# Barcode 100K Specimens: In a Single Nanopore Run

**DOI:** 10.1101/2023.11.29.569282

**Authors:** Paul DN Hebert, Robin Floyd, Saeideh Jafarpour, Sean WJ Prosser

## Abstract

It is a global priority to better manage the biosphere, but action needs to be informed by monitoring shifts in the abundance and distribution of species across the domains of life. The acquisition of such information is currently constrained by the limited knowledge of biodiversity. Among the 20 million or more species of eukaryotes, just a tenth have scientific names. DNA barcoding can speed the registration of unknown animal species, the most diverse kingdom of eukaryotes, as the BIN system automates their recognition. However, inexpensive analytical protocols are critical as the census of all animal species will require processing a billion or more specimens. Barcoding involves DNA extraction followed by PCR and sequencing with the last step dominating costs until 2017. By recovering barcodes from highly multiplexed samples, the Sequel platforms from Pacific BioSciences slashed costs by 90%, but these instruments are only deployed in core facilities because of their expense. Sequencers from Oxford Nanopore Technologies provide an escape from high capital and service costs, but their low sequence fidelity has, until now, kept analytical cost above Sequel. However, the improved performance of its latest flow cells (R10.4.1) might erase this differential. This study demonstrates that a regular MinION flow cell can characterize an amplicon pool derived from 100,000 specimens while a Flongle flow cell can process one derived from several thousand. At $0.01 per specimen, DNA sequencing is now the least expensive step in the barcode workflow. By coupling simplified protocols for DNA extraction with ultra-low volume PCRs, it will be possible to move from specimen to DNA barcode for $0.10, a price point that will enable the census of all species within two decades.

## Supplemental File 1 for "Barcode 100K Specimens: In a Single Nanopore Run": parameters_TEMPLATE.xlsx

### Sheet: Instructions
NOTE: Fields in red are mandatory. All other fields are only mandatory if you will be using that infomation for analysis.
Complete Run Info tab:
	Run Name	This is the name of your sequencing run (or multiple combined runs). It should be the same for all plates included in this run.
	Library/Plate Name	Unique names of each of your plates or libraries. Unless you used native barcodes, you should only fill out one row.
	Native Barcode	Select which native barcode was used for each plate/library.
	Forward Primer	Enter exact forward primer name (see below for more details).
	Reverse Primer	Enter exact reverse primer name (see below for more details).
	Min raw read length	Enter the minimum size (in bp) of raw reads to keep.
	Max raw read length	Enter the maximum size (in bp) of raw reads to keep.
	Target amplicon length	Enter the expected amplcion size (in bp) after primers have been trimmed.
	Min reads per contig	Enter the minimum number of reads per contig to keep. Minimum suggested size is 5 for current ONT data.
	Reference library	Select reference library to used to identify contigs (see below for more details).
	SINTAX Threshold	Enter minimum probability for trusting taxonomic assignments (see below for more details).
Complete UMI map:
	1. Complete the appropriate UMI map. Yellow columns are manditory.
	2. Unused UMI combinations can be left blank or deleted.
OPTIONAL: Add new primers to master FASTA file:
	1. Ensure your new primers are in FASTA format, no spaces in names, and all are in 5' -> 3' oritentation.
	2. Open file explorer and go to PRIMERS folder.
	3. Open primerDB.fasta in Aliview.
	4. Copy new primers (in FASTA format) and paste into primerDB.fasta.
	5. Save and exit.
	6. When used in parameters file, primer names must match those in primerDB.fasta exactly.
OPTIONAL: Add new reference library:
	1. Create a reference library in SINTAX format and save as a FASTA file.
	e.g. >SAMPLE001-23;tax=p:Arthropoda,c:Insecta,o:Hymenoptera,f:Ichneumonidae,g:Buathra
	TATTTTATATTTTATATTTG
	>SAMPLE002-23;tax=p:Arthropoda,c:Insecta,o:Hymenoptera,f:Vespidae,g:Dolichovespula,s:Dolichovespula maculata
	AACTCTATATTTTATCTTCG
	>SAMPLE003-23;tax=p:Arthropoda,c:Insecta,o:Diptera,f:Asilidae,g:Laphria
	AACTCTTTATTTTATTTTTG
	>SAMPLE004-23;tax=p:Arthropoda,c:Insecta,o:Diptera,f:Tachinidae,g:Trochilodes,s:Trochilodes skinneri
	AACTTTATATTTCATCTTCG
	>SAMPLE005-23;tax=p:Arthropoda,c:Insecta,o:Diptera,f:Bombyliidae,g:Hemipenthes
	AACATTATACTTCATCTTCG
	2. Taxonomic hierarchy can be any of the following: phylum, class, order, family, genus, species.
	3. Open file explorer and go to the REF folder.
	4. Put your new refernece library in this location.
	5. Add the name of your new reference library to the end of the reference library options list in the 'RefLib Dropdown' tab. The name must match exactly, but omit the ".fasta" suffix.
	6. Save the template file. Your new library will now be available in the dropdown list.

### Sheet: RefLib Dropdown
Native Barcodes	Reference Libraries Dropdown Options
barcode01
barcode02
barcode03
barcode04
barcode05
barcode06
barcode07
barcode08
barcode09
barcode10
barcode11
barcode12
barcode13
barcode14
barcode15
barcode16
barcode17
barcode18
barcode19
barcode20
barcode21
barcode22
barcode23
barcode24

### Sheet: Run Info
Run Name	Library/Plate Name	Native Barcode	Forward Primer	Reverse Primer	Min raw read length	Max raw read length	Target amplicon length	Min reads per contig	Reference library	SINTAX Threshold

### Sheet: UMI Map - 96X96
Forward Labels	Reverse Labels	Label	Group	UMI Plate ID	Sample Plate ID
bc1082	bc1170_rc
bc1082	bc1172_rc
bc1082	bc1174_rc
bc1082	bc1176_rc
bc1082	bc1178_rc
bc1082	bc1180_rc
bc1082	bc1182_rc
bc1082	bc1184_rc
bc1082	bc1186_rc
bc1082	bc1188_rc
bc1082	bc1190_rc
bc1082	bc1192_rc
bc1084	bc1170_rc
bc1084	bc1172_rc
bc1084	bc1174_rc
bc1084	bc1176_rc
bc1084	bc1178_rc
bc1084	bc1180_rc
bc1084	bc1182_rc
bc1084	bc1184_rc
bc1084	bc1186_rc
bc1084	bc1188_rc
bc1084	bc1190_rc
bc1084	bc1192_rc
bc1086	bc1170_rc
bc1086	bc1172_rc
bc1086	bc1174_rc
bc1086	bc1176_rc
bc1086	bc1178_rc
bc1086	bc1180_rc
bc1086	bc1182_rc
bc1086	bc1184_rc
bc1086	bc1186_rc
bc1086	bc1188_rc
bc1086	bc1190_rc
bc1086	bc1192_rc
bc1088	bc1170_rc
bc1088	bc1172_rc
bc1088	bc1174_rc
bc1088	bc1176_rc
bc1088	bc1178_rc
bc1088	bc1180_rc
bc1088	bc1182_rc
bc1088	bc1184_rc
bc1088	bc1186_rc
bc1088	bc1188_rc
bc1088	bc1190_rc
bc1088	bc1192_rc
bc1090	bc1170_rc
bc1090	bc1172_rc
bc1090	bc1174_rc
bc1090	bc1176_rc
bc1090	bc1178_rc
bc1090	bc1180_rc
bc1090	bc1182_rc
bc1090	bc1184_rc
bc1090	bc1186_rc
bc1090	bc1188_rc
bc1090	bc1190_rc
bc1090	bc1192_rc
bc1092	bc1170_rc
bc1092	bc1172_rc
bc1092	bc1174_rc
bc1092	bc1176_rc
bc1092	bc1178_rc
bc1092	bc1180_rc
bc1092	bc1182_rc
bc1092	bc1184_rc
bc1092	bc1186_rc
bc1092	bc1188_rc
bc1092	bc1190_rc
bc1092	bc1192_rc
bc1094	bc1170_rc
bc1094	bc1172_rc
bc1094	bc1174_rc
bc1094	bc1176_rc
bc1094	bc1178_rc
bc1094	bc1180_rc
bc1094	bc1182_rc
bc1094	bc1184_rc
bc1094	bc1186_rc
bc1094	bc1188_rc
bc1094	bc1190_rc
bc1094	bc1192_rc
bc1096	bc1170_rc
bc1096	bc1172_rc
bc1096	bc1174_rc
bc1096	bc1176_rc
bc1096	bc1178_rc
bc1096	bc1180_rc
bc1096	bc1182_rc
bc1096	bc1184_rc
bc1096	bc1186_rc
bc1096	bc1188_rc
bc1096	bc1190_rc
bc1096	bc1192_rc
bc1081	bc1169_rc
bc1081	bc1171_rc
bc1081	bc1173_rc
bc1081	bc1175_rc
bc1081	bc1177_rc
bc1081	bc1179_rc
bc1081	bc1181_rc
bc1081	bc1183_rc
bc1081	bc1185_rc
bc1081	bc1187_rc
bc1081	bc1189_rc
bc1081	bc1191_rc
bc1083	bc1169_rc
bc1083	bc1171_rc
bc1083	bc1173_rc
bc1083	bc1175_rc
bc1083	bc1177_rc
bc1083	bc1179_rc
bc1083	bc1181_rc
bc1083	bc1183_rc
bc1083	bc1185_rc
bc1083	bc1187_rc
bc1083	bc1189_rc
bc1083	bc1191_rc
bc1085	bc1169_rc
bc1085	bc1171_rc
bc1085	bc1173_rc
bc1085	bc1175_rc
bc1085	bc1177_rc
bc1085	bc1179_rc
bc1085	bc1181_rc
bc1085	bc1183_rc
bc1085	bc1185_rc
bc1085	bc1187_rc
bc1085	bc1189_rc
bc1085	bc1191_rc
bc1087	bc1169_rc
bc1087	bc1171_rc
bc1087	bc1173_rc
bc1087	bc1175_rc
bc1087	bc1177_rc
bc1087	bc1179_rc
bc1087	bc1181_rc
bc1087	bc1183_rc
bc1087	bc1185_rc
bc1087	bc1187_rc
bc1087	bc1189_rc
bc1087	bc1191_rc
bc1089	bc1169_rc
bc1089	bc1171_rc
bc1089	bc1173_rc
bc1089	bc1175_rc
bc1089	bc1177_rc
bc1089	bc1179_rc
bc1089	bc1181_rc
bc1089	bc1183_rc
bc1089	bc1185_rc
bc1089	bc1187_rc
bc1089	bc1189_rc
bc1089	bc1191_rc
bc1091	bc1169_rc
bc1091	bc1171_rc
bc1091	bc1173_rc
bc1091	bc1175_rc
bc1091	bc1177_rc
bc1091	bc1179_rc
bc1091	bc1181_rc
bc1091	bc1183_rc
bc1091	bc1185_rc
bc1091	bc1187_rc
bc1091	bc1189_rc
bc1091	bc1191_rc
bc1093	bc1169_rc
bc1093	bc1171_rc
bc1093	bc1173_rc
bc1093	bc1175_rc
bc1093	bc1177_rc
bc1093	bc1179_rc
bc1093	bc1181_rc
bc1093	bc1183_rc
bc1093	bc1185_rc
bc1093	bc1187_rc
bc1093	bc1189_rc
bc1093	bc1191_rc
bc1095	bc1169_rc
bc1095	bc1171_rc
bc1095	bc1173_rc
bc1095	bc1175_rc
bc1095	bc1177_rc
bc1095	bc1179_rc
bc1095	bc1181_rc
bc1095	bc1183_rc
bc1095	bc1185_rc
bc1095	bc1187_rc
bc1095	bc1189_rc
bc1095	bc1191_rc
bc1081	bc1170_rc
bc1081	bc1172_rc
bc1081	bc1174_rc
bc1081	bc1176_rc
bc1081	bc1178_rc
bc1081	bc1180_rc
bc1081	bc1182_rc
bc1081	bc1184_rc
bc1081	bc1186_rc
bc1081	bc1188_rc
bc1081	bc1190_rc
bc1081	bc1192_rc
bc1083	bc1170_rc
bc1083	bc1172_rc
bc1083	bc1174_rc
bc1083	bc1176_rc
bc1083	bc1178_rc
bc1083	bc1180_rc
bc1083	bc1182_rc
bc1083	bc1184_rc
bc1083	bc1186_rc
bc1083	bc1188_rc
bc1083	bc1190_rc
bc1083	bc1192_rc
bc1085	bc1170_rc
bc1085	bc1172_rc
bc1085	bc1174_rc
bc1085	bc1176_rc
bc1085	bc1178_rc
bc1085	bc1180_rc
bc1085	bc1182_rc
bc1085	bc1184_rc
bc1085	bc1186_rc
bc1085	bc1188_rc
bc1085	bc1190_rc
bc1085	bc1192_rc
bc1087	bc1170_rc
bc1087	bc1172_rc
bc1087	bc1174_rc
bc1087	bc1176_rc
bc1087	bc1178_rc
bc1087	bc1180_rc
bc1087	bc1182_rc
bc1087	bc1184_rc
bc1087	bc1186_rc
bc1087	bc1188_rc
bc1087	bc1190_rc
bc1087	bc1192_rc
bc1089	bc1170_rc
bc1089	bc1172_rc
bc1089	bc1174_rc
bc1089	bc1176_rc
bc1089	bc1178_rc
bc1089	bc1180_rc
bc1089	bc1182_rc
bc1089	bc1184_rc
bc1089	bc1186_rc
bc1089	bc1188_rc
bc1089	bc1190_rc
bc1089	bc1192_rc
bc1091	bc1170_rc
bc1091	bc1172_rc
bc1091	bc1174_rc
bc1091	bc1176_rc
bc1091	bc1178_rc
bc1091	bc1180_rc
bc1091	bc1182_rc
bc1091	bc1184_rc
bc1091	bc1186_rc
bc1091	bc1188_rc
bc1091	bc1190_rc
bc1091	bc1192_rc
bc1093	bc1170_rc
bc1093	bc1172_rc
bc1093	bc1174_rc
bc1093	bc1176_rc
bc1093	bc1178_rc
bc1093	bc1180_rc
bc1093	bc1182_rc
bc1093	bc1184_rc
bc1093	bc1186_rc
bc1093	bc1188_rc
bc1093	bc1190_rc
bc1093	bc1192_rc
bc1095	bc1170_rc
bc1095	bc1172_rc
bc1095	bc1174_rc
bc1095	bc1176_rc
bc1095	bc1178_rc
bc1095	bc1180_rc
bc1095	bc1182_rc
bc1095	bc1184_rc
bc1095	bc1186_rc
bc1095	bc1188_rc
bc1095	bc1190_rc
bc1095	bc1192_rc
bc1082	bc1169_rc
bc1082	bc1171_rc
bc1082	bc1173_rc
bc1082	bc1175_rc
bc1082	bc1177_rc
bc1082	bc1179_rc
bc1082	bc1181_rc
bc1082	bc1183_rc
bc1082	bc1185_rc
bc1082	bc1187_rc
bc1082	bc1189_rc
bc1082	bc1191_rc
bc1084	bc1169_rc
bc1084	bc1171_rc
bc1084	bc1173_rc
bc1084	bc1175_rc
bc1084	bc1177_rc
bc1084	bc1179_rc
bc1084	bc1181_rc
bc1084	bc1183_rc
bc1084	bc1185_rc
bc1084	bc1187_rc
bc1084	bc1189_rc
bc1084	bc1191_rc
bc1086	bc1169_rc
bc1086	bc1171_rc
bc1086	bc1173_rc
bc1086	bc1175_rc
bc1086	bc1177_rc
bc1086	bc1179_rc
bc1086	bc1181_rc
bc1086	bc1183_rc
bc1086	bc1185_rc
bc1086	bc1187_rc
bc1086	bc1189_rc
bc1086	bc1191_rc
bc1088	bc1169_rc
bc1088	bc1171_rc
bc1088	bc1173_rc
bc1088	bc1175_rc
bc1088	bc1177_rc
bc1088	bc1179_rc
bc1088	bc1181_rc
bc1088	bc1183_rc
bc1088	bc1185_rc
bc1088	bc1187_rc
bc1088	bc1189_rc
bc1088	bc1191_rc
bc1090	bc1169_rc
bc1090	bc1171_rc
bc1090	bc1173_rc
bc1090	bc1175_rc
bc1090	bc1177_rc
bc1090	bc1179_rc
bc1090	bc1181_rc
bc1090	bc1183_rc
bc1090	bc1185_rc
bc1090	bc1187_rc
bc1090	bc1189_rc
bc1090	bc1191_rc
bc1092	bc1169_rc
bc1092	bc1171_rc
bc1092	bc1173_rc
bc1092	bc1175_rc
bc1092	bc1177_rc
bc1092	bc1179_rc
bc1092	bc1181_rc
bc1092	bc1183_rc
bc1092	bc1185_rc
bc1092	bc1187_rc
bc1092	bc1189_rc
bc1092	bc1191_rc
bc1094	bc1169_rc
bc1094	bc1171_rc
bc1094	bc1173_rc
bc1094	bc1175_rc
bc1094	bc1177_rc
bc1094	bc1179_rc
bc1094	bc1181_rc
bc1094	bc1183_rc
bc1094	bc1185_rc
bc1094	bc1187_rc
bc1094	bc1189_rc
bc1094	bc1191_rc
bc1096	bc1169_rc
bc1096	bc1171_rc
bc1096	bc1173_rc
bc1096	bc1175_rc
bc1096	bc1177_rc
bc1096	bc1179_rc
bc1096	bc1181_rc
bc1096	bc1183_rc
bc1096	bc1185_rc
bc1096	bc1187_rc
bc1096	bc1189_rc
bc1096	bc1191_rc
bc1081	bc1146_rc
bc1081	bc1148_rc
bc1081	bc1150_rc
bc1081	bc1152_rc
bc1081	bc1154_rc
bc1081	bc1156_rc
bc1081	bc1158_rc
bc1081	bc1160_rc
bc1081	bc1162_rc
bc1081	bc1164_rc
bc1081	bc1166_rc
bc1081	bc1168_rc
bc1083	bc1146_rc
bc1083	bc1148_rc
bc1083	bc1150_rc
bc1083	bc1152_rc
bc1083	bc1154_rc
bc1083	bc1156_rc
bc1083	bc1158_rc
bc1083	bc1160_rc
bc1083	bc1162_rc
bc1083	bc1164_rc
bc1083	bc1166_rc
bc1083	bc1168_rc
bc1085	bc1146_rc
bc1085	bc1148_rc
bc1085	bc1150_rc
bc1085	bc1152_rc
bc1085	bc1154_rc
bc1085	bc1156_rc
bc1085	bc1158_rc
bc1085	bc1160_rc
bc1085	bc1162_rc
bc1085	bc1164_rc
bc1085	bc1166_rc
bc1085	bc1168_rc
bc1087	bc1146_rc
bc1087	bc1148_rc
bc1087	bc1150_rc
bc1087	bc1152_rc
bc1087	bc1154_rc
bc1087	bc1156_rc
bc1087	bc1158_rc
bc1087	bc1160_rc
bc1087	bc1162_rc
bc1087	bc1164_rc
bc1087	bc1166_rc
bc1087	bc1168_rc
bc1089	bc1146_rc
bc1089	bc1148_rc
bc1089	bc1150_rc
bc1089	bc1152_rc
bc1089	bc1154_rc
bc1089	bc1156_rc
bc1089	bc1158_rc
bc1089	bc1160_rc
bc1089	bc1162_rc
bc1089	bc1164_rc
bc1089	bc1166_rc
bc1089	bc1168_rc
bc1091	bc1146_rc
bc1091	bc1148_rc
bc1091	bc1150_rc
bc1091	bc1152_rc
bc1091	bc1154_rc
bc1091	bc1156_rc
bc1091	bc1158_rc
bc1091	bc1160_rc
bc1091	bc1162_rc
bc1091	bc1164_rc
bc1091	bc1166_rc
bc1091	bc1168_rc
bc1093	bc1146_rc
bc1093	bc1148_rc
bc1093	bc1150_rc
bc1093	bc1152_rc
bc1093	bc1154_rc
bc1093	bc1156_rc
bc1093	bc1158_rc
bc1093	bc1160_rc
bc1093	bc1162_rc
bc1093	bc1164_rc
bc1093	bc1166_rc
bc1093	bc1168_rc
bc1095	bc1146_rc
bc1095	bc1148_rc
bc1095	bc1150_rc
bc1095	bc1152_rc
bc1095	bc1154_rc
bc1095	bc1156_rc
bc1095	bc1158_rc
bc1095	bc1160_rc
bc1095	bc1162_rc
bc1095	bc1164_rc
bc1095	bc1166_rc
bc1095	bc1168_rc
bc1081	bc1145_rc
bc1081	bc1147_rc
bc1081	bc1149_rc
bc1081	bc1151_rc
bc1081	bc1153_rc
bc1081	bc1155_rc
bc1081	bc1157_rc
bc1081	bc1159_rc
bc1081	bc1161_rc
bc1081	bc1163_rc
bc1081	bc1165_rc
bc1081	bc1167_rc
bc1083	bc1145_rc
bc1083	bc1147_rc
bc1083	bc1149_rc
bc1083	bc1151_rc
bc1083	bc1153_rc
bc1083	bc1155_rc
bc1083	bc1157_rc
bc1083	bc1159_rc
bc1083	bc1161_rc
bc1083	bc1163_rc
bc1083	bc1165_rc
bc1083	bc1167_rc
bc1085	bc1145_rc
bc1085	bc1147_rc
bc1085	bc1149_rc
bc1085	bc1151_rc
bc1085	bc1153_rc
bc1085	bc1155_rc
bc1085	bc1157_rc
bc1085	bc1159_rc
bc1085	bc1161_rc
bc1085	bc1163_rc
bc1085	bc1165_rc
bc1085	bc1167_rc
bc1087	bc1145_rc
bc1087	bc1147_rc
bc1087	bc1149_rc
bc1087	bc1151_rc
bc1087	bc1153_rc
bc1087	bc1155_rc
bc1087	bc1157_rc
bc1087	bc1159_rc
bc1087	bc1161_rc
bc1087	bc1163_rc
bc1087	bc1165_rc
bc1087	bc1167_rc
bc1089	bc1145_rc
bc1089	bc1147_rc
bc1089	bc1149_rc
bc1089	bc1151_rc
bc1089	bc1153_rc
bc1089	bc1155_rc
bc1089	bc1157_rc
bc1089	bc1159_rc
bc1089	bc1161_rc
bc1089	bc1163_rc
bc1089	bc1165_rc
bc1089	bc1167_rc
bc1091	bc1145_rc
bc1091	bc1147_rc
bc1091	bc1149_rc
bc1091	bc1151_rc
bc1091	bc1153_rc
bc1091	bc1155_rc
bc1091	bc1157_rc
bc1091	bc1159_rc
bc1091	bc1161_rc
bc1091	bc1163_rc
bc1091	bc1165_rc
bc1091	bc1167_rc
bc1093	bc1145_rc
bc1093	bc1147_rc
bc1093	bc1149_rc
bc1093	bc1151_rc
bc1093	bc1153_rc
bc1093	bc1155_rc
bc1093	bc1157_rc
bc1093	bc1159_rc
bc1093	bc1161_rc
bc1093	bc1163_rc
bc1093	bc1165_rc
bc1093	bc1167_rc
bc1095	bc1145_rc
bc1095	bc1147_rc
bc1095	bc1149_rc
bc1095	bc1151_rc
bc1095	bc1153_rc
bc1095	bc1155_rc
bc1095	bc1157_rc
bc1095	bc1159_rc
bc1095	bc1161_rc
bc1095	bc1163_rc
bc1095	bc1165_rc
bc1095	bc1167_rc
bc1082	bc1145_rc
bc1082	bc1147_rc
bc1082	bc1149_rc
bc1082	bc1151_rc
bc1082	bc1153_rc
bc1082	bc1155_rc
bc1082	bc1157_rc
bc1082	bc1159_rc
bc1082	bc1161_rc
bc1082	bc1163_rc
bc1082	bc1165_rc
bc1082	bc1167_rc
bc1084	bc1145_rc
bc1084	bc1147_rc
bc1084	bc1149_rc
bc1084	bc1151_rc
bc1084	bc1153_rc
bc1084	bc1155_rc
bc1084	bc1157_rc
bc1084	bc1159_rc
bc1084	bc1161_rc
bc1084	bc1163_rc
bc1084	bc1165_rc
bc1084	bc1167_rc
bc1086	bc1145_rc
bc1086	bc1147_rc
bc1086	bc1149_rc
bc1086	bc1151_rc
bc1086	bc1153_rc
bc1086	bc1155_rc
bc1086	bc1157_rc
bc1086	bc1159_rc
bc1086	bc1161_rc
bc1086	bc1163_rc
bc1086	bc1165_rc
bc1086	bc1167_rc
bc1088	bc1145_rc
bc1088	bc1147_rc
bc1088	bc1149_rc
bc1088	bc1151_rc
bc1088	bc1153_rc
bc1088	bc1155_rc
bc1088	bc1157_rc
bc1088	bc1159_rc
bc1088	bc1161_rc
bc1088	bc1163_rc
bc1088	bc1165_rc
bc1088	bc1167_rc
bc1090	bc1145_rc
bc1090	bc1147_rc
bc1090	bc1149_rc
bc1090	bc1151_rc
bc1090	bc1153_rc
bc1090	bc1155_rc
bc1090	bc1157_rc
bc1090	bc1159_rc
bc1090	bc1161_rc
bc1090	bc1163_rc
bc1090	bc1165_rc
bc1090	bc1167_rc
bc1092	bc1145_rc
bc1092	bc1147_rc
bc1092	bc1149_rc
bc1092	bc1151_rc
bc1092	bc1153_rc
bc1092	bc1155_rc
bc1092	bc1157_rc
bc1092	bc1159_rc
bc1092	bc1161_rc
bc1092	bc1163_rc
bc1092	bc1165_rc
bc1092	bc1167_rc
bc1094	bc1145_rc
bc1094	bc1147_rc
bc1094	bc1149_rc
bc1094	bc1151_rc
bc1094	bc1153_rc
bc1094	bc1155_rc
bc1094	bc1157_rc
bc1094	bc1159_rc
bc1094	bc1161_rc
bc1094	bc1163_rc
bc1094	bc1165_rc
bc1094	bc1167_rc
bc1096	bc1145_rc
bc1096	bc1147_rc
bc1096	bc1149_rc
bc1096	bc1151_rc
bc1096	bc1153_rc
bc1096	bc1155_rc
bc1096	bc1157_rc
bc1096	bc1159_rc
bc1096	bc1161_rc
bc1096	bc1163_rc
bc1096	bc1165_rc
bc1096	bc1167_rc
bc1082	bc1146_rc
bc1082	bc1148_rc
bc1082	bc1150_rc
bc1082	bc1152_rc
bc1082	bc1154_rc
bc1082	bc1156_rc
bc1082	bc1158_rc
bc1082	bc1160_rc
bc1082	bc1162_rc
bc1082	bc1164_rc
bc1082	bc1166_rc
bc1082	bc1168_rc
bc1084	bc1146_rc
bc1084	bc1148_rc
bc1084	bc1150_rc
bc1084	bc1152_rc
bc1084	bc1154_rc
bc1084	bc1156_rc
bc1084	bc1158_rc
bc1084	bc1160_rc
bc1084	bc1162_rc
bc1084	bc1164_rc
bc1084	bc1166_rc
bc1084	bc1168_rc
bc1086	bc1146_rc
bc1086	bc1148_rc
bc1086	bc1150_rc
bc1086	bc1152_rc
bc1086	bc1154_rc
bc1086	bc1156_rc
bc1086	bc1158_rc
bc1086	bc1160_rc
bc1086	bc1162_rc
bc1086	bc1164_rc
bc1086	bc1166_rc
bc1086	bc1168_rc
bc1088	bc1146_rc
bc1088	bc1148_rc
bc1088	bc1150_rc
bc1088	bc1152_rc
bc1088	bc1154_rc
bc1088	bc1156_rc
bc1088	bc1158_rc
bc1088	bc1160_rc
bc1088	bc1162_rc
bc1088	bc1164_rc
bc1088	bc1166_rc
bc1088	bc1168_rc
bc1090	bc1146_rc
bc1090	bc1148_rc
bc1090	bc1150_rc
bc1090	bc1152_rc
bc1090	bc1154_rc
bc1090	bc1156_rc
bc1090	bc1158_rc
bc1090	bc1160_rc
bc1090	bc1162_rc
bc1090	bc1164_rc
bc1090	bc1166_rc
bc1090	bc1168_rc
bc1092	bc1146_rc
bc1092	bc1148_rc
bc1092	bc1150_rc
bc1092	bc1152_rc
bc1092	bc1154_rc
bc1092	bc1156_rc
bc1092	bc1158_rc
bc1092	bc1160_rc
bc1092	bc1162_rc
bc1092	bc1164_rc
bc1092	bc1166_rc
bc1092	bc1168_rc
bc1094	bc1146_rc
bc1094	bc1148_rc
bc1094	bc1150_rc
bc1094	bc1152_rc
bc1094	bc1154_rc
bc1094	bc1156_rc
bc1094	bc1158_rc
bc1094	bc1160_rc
bc1094	bc1162_rc
bc1094	bc1164_rc
bc1094	bc1166_rc
bc1094	bc1168_rc
bc1096	bc1146_rc
bc1096	bc1148_rc
bc1096	bc1150_rc
bc1096	bc1152_rc
bc1096	bc1154_rc
bc1096	bc1156_rc
bc1096	bc1158_rc
bc1096	bc1160_rc
bc1096	bc1162_rc
bc1096	bc1164_rc
bc1096	bc1166_rc
bc1096	bc1168_rc
bc1081	bc1121_rc
bc1081	bc1123_rc
bc1081	bc1125_rc
bc1081	bc1127_rc
bc1081	bc1129_rc
bc1081	bc1131_rc
bc1081	bc1133_rc
bc1081	bc1135_rc
bc1081	bc1137_rc
bc1081	bc1139_rc
bc1081	bc1141_rc
bc1081	bc1143_rc
bc1083	bc1121_rc
bc1083	bc1123_rc
bc1083	bc1125_rc
bc1083	bc1127_rc
bc1083	bc1129_rc
bc1083	bc1131_rc
bc1083	bc1133_rc
bc1083	bc1135_rc
bc1083	bc1137_rc
bc1083	bc1139_rc
bc1083	bc1141_rc
bc1083	bc1143_rc
bc1085	bc1121_rc
bc1085	bc1123_rc
bc1085	bc1125_rc
bc1085	bc1127_rc
bc1085	bc1129_rc
bc1085	bc1131_rc
bc1085	bc1133_rc
bc1085	bc1135_rc
bc1085	bc1137_rc
bc1085	bc1139_rc
bc1085	bc1141_rc
bc1085	bc1143_rc
bc1087	bc1121_rc
bc1087	bc1123_rc
bc1087	bc1125_rc
bc1087	bc1127_rc
bc1087	bc1129_rc
bc1087	bc1131_rc
bc1087	bc1133_rc
bc1087	bc1135_rc
bc1087	bc1137_rc
bc1087	bc1139_rc
bc1087	bc1141_rc
bc1087	bc1143_rc
bc1089	bc1121_rc
bc1089	bc1123_rc
bc1089	bc1125_rc
bc1089	bc1127_rc
bc1089	bc1129_rc
bc1089	bc1131_rc
bc1089	bc1133_rc
bc1089	bc1135_rc
bc1089	bc1137_rc
bc1089	bc1139_rc
bc1089	bc1141_rc
bc1089	bc1143_rc
bc1091	bc1121_rc
bc1091	bc1123_rc
bc1091	bc1125_rc
bc1091	bc1127_rc
bc1091	bc1129_rc
bc1091	bc1131_rc
bc1091	bc1133_rc
bc1091	bc1135_rc
bc1091	bc1137_rc
bc1091	bc1139_rc
bc1091	bc1141_rc
bc1091	bc1143_rc
bc1093	bc1121_rc
bc1093	bc1123_rc
bc1093	bc1125_rc
bc1093	bc1127_rc
bc1093	bc1129_rc
bc1093	bc1131_rc
bc1093	bc1133_rc
bc1093	bc1135_rc
bc1093	bc1137_rc
bc1093	bc1139_rc
bc1093	bc1141_rc
bc1093	bc1143_rc
bc1095	bc1121_rc
bc1095	bc1123_rc
bc1095	bc1125_rc
bc1095	bc1127_rc
bc1095	bc1129_rc
bc1095	bc1131_rc
bc1095	bc1133_rc
bc1095	bc1135_rc
bc1095	bc1137_rc
bc1095	bc1139_rc
bc1095	bc1141_rc
bc1095	bc1143_rc
bc1082	bc1121_rc
bc1082	bc1123_rc
bc1082	bc1125_rc
bc1082	bc1127_rc
bc1082	bc1129_rc
bc1082	bc1131_rc
bc1082	bc1133_rc
bc1082	bc1135_rc
bc1082	bc1137_rc
bc1082	bc1139_rc
bc1082	bc1141_rc
bc1082	bc1143_rc
bc1084	bc1121_rc
bc1084	bc1123_rc
bc1084	bc1125_rc
bc1084	bc1127_rc
bc1084	bc1129_rc
bc1084	bc1131_rc
bc1084	bc1133_rc
bc1084	bc1135_rc
bc1084	bc1137_rc
bc1084	bc1139_rc
bc1084	bc1141_rc
bc1084	bc1143_rc
bc1086	bc1121_rc
bc1086	bc1123_rc
bc1086	bc1125_rc
bc1086	bc1127_rc
bc1086	bc1129_rc
bc1086	bc1131_rc
bc1086	bc1133_rc
bc1086	bc1135_rc
bc1086	bc1137_rc
bc1086	bc1139_rc
bc1086	bc1141_rc
bc1086	bc1143_rc
bc1088	bc1121_rc
bc1088	bc1123_rc
bc1088	bc1125_rc
bc1088	bc1127_rc
bc1088	bc1129_rc
bc1088	bc1131_rc
bc1088	bc1133_rc
bc1088	bc1135_rc
bc1088	bc1137_rc
bc1088	bc1139_rc
bc1088	bc1141_rc
bc1088	bc1143_rc
bc1090	bc1121_rc
bc1090	bc1123_rc
bc1090	bc1125_rc
bc1090	bc1127_rc
bc1090	bc1129_rc
bc1090	bc1131_rc
bc1090	bc1133_rc
bc1090	bc1135_rc
bc1090	bc1137_rc
bc1090	bc1139_rc
bc1090	bc1141_rc
bc1090	bc1143_rc
bc1092	bc1121_rc
bc1092	bc1123_rc
bc1092	bc1125_rc
bc1092	bc1127_rc
bc1092	bc1129_rc
bc1092	bc1131_rc
bc1092	bc1133_rc
bc1092	bc1135_rc
bc1092	bc1137_rc
bc1092	bc1139_rc
bc1092	bc1141_rc
bc1092	bc1143_rc
bc1094	bc1121_rc
bc1094	bc1123_rc
bc1094	bc1125_rc
bc1094	bc1127_rc
bc1094	bc1129_rc
bc1094	bc1131_rc
bc1094	bc1133_rc
bc1094	bc1135_rc
bc1094	bc1137_rc
bc1094	bc1139_rc
bc1094	bc1141_rc
bc1094	bc1143_rc
bc1096	bc1121_rc
bc1096	bc1123_rc
bc1096	bc1125_rc
bc1096	bc1127_rc
bc1096	bc1129_rc
bc1096	bc1131_rc
bc1096	bc1133_rc
bc1096	bc1135_rc
bc1096	bc1137_rc
bc1096	bc1139_rc
bc1096	bc1141_rc
bc1096	bc1143_rc
bc1081	bc1122_rc
bc1081	bc1124_rc
bc1081	bc1126_rc
bc1081	bc1128_rc
bc1081	bc1130_rc
bc1081	bc1132_rc
bc1081	bc1134_rc
bc1081	bc1136_rc
bc1081	bc1138_rc
bc1081	bc1140_rc
bc1081	bc1142_rc
bc1081	bc1144_rc
bc1083	bc1122_rc
bc1083	bc1124_rc
bc1083	bc1126_rc
bc1083	bc1128_rc
bc1083	bc1130_rc
bc1083	bc1132_rc
bc1083	bc1134_rc
bc1083	bc1136_rc
bc1083	bc1138_rc
bc1083	bc1140_rc
bc1083	bc1142_rc
bc1083	bc1144_rc
bc1085	bc1122_rc
bc1085	bc1124_rc
bc1085	bc1126_rc
bc1085	bc1128_rc
bc1085	bc1130_rc
bc1085	bc1132_rc
bc1085	bc1134_rc
bc1085	bc1136_rc
bc1085	bc1138_rc
bc1085	bc1140_rc
bc1085	bc1142_rc
bc1085	bc1144_rc
bc1087	bc1122_rc
bc1087	bc1124_rc
bc1087	bc1126_rc
bc1087	bc1128_rc
bc1087	bc1130_rc
bc1087	bc1132_rc
bc1087	bc1134_rc
bc1087	bc1136_rc
bc1087	bc1138_rc
bc1087	bc1140_rc
bc1087	bc1142_rc
bc1087	bc1144_rc
bc1089	bc1122_rc
bc1089	bc1124_rc
bc1089	bc1126_rc
bc1089	bc1128_rc
bc1089	bc1130_rc
bc1089	bc1132_rc
bc1089	bc1134_rc
bc1089	bc1136_rc
bc1089	bc1138_rc
bc1089	bc1140_rc
bc1089	bc1142_rc
bc1089	bc1144_rc
bc1091	bc1122_rc
bc1091	bc1124_rc
bc1091	bc1126_rc
bc1091	bc1128_rc
bc1091	bc1130_rc
bc1091	bc1132_rc
bc1091	bc1134_rc
bc1091	bc1136_rc
bc1091	bc1138_rc
bc1091	bc1140_rc
bc1091	bc1142_rc
bc1091	bc1144_rc
bc1093	bc1122_rc
bc1093	bc1124_rc
bc1093	bc1126_rc
bc1093	bc1128_rc
bc1093	bc1130_rc
bc1093	bc1132_rc
bc1093	bc1134_rc
bc1093	bc1136_rc
bc1093	bc1138_rc
bc1093	bc1140_rc
bc1093	bc1142_rc
bc1093	bc1144_rc
bc1095	bc1122_rc
bc1095	bc1124_rc
bc1095	bc1126_rc
bc1095	bc1128_rc
bc1095	bc1130_rc
bc1095	bc1132_rc
bc1095	bc1134_rc
bc1095	bc1136_rc
bc1095	bc1138_rc
bc1095	bc1140_rc
bc1095	bc1142_rc
bc1095	bc1144_rc
bc1082	bc1122_rc
bc1082	bc1124_rc
bc1082	bc1126_rc
bc1082	bc1128_rc
bc1082	bc1130_rc
bc1082	bc1132_rc
bc1082	bc1134_rc
bc1082	bc1136_rc
bc1082	bc1138_rc
bc1082	bc1140_rc
bc1082	bc1142_rc
bc1082	bc1144_rc
bc1084	bc1122_rc
bc1084	bc1124_rc
bc1084	bc1126_rc
bc1084	bc1128_rc
bc1084	bc1130_rc
bc1084	bc1132_rc
bc1084	bc1134_rc
bc1084	bc1136_rc
bc1084	bc1138_rc
bc1084	bc1140_rc
bc1084	bc1142_rc
bc1084	bc1144_rc
bc1086	bc1122_rc
bc1086	bc1124_rc
bc1086	bc1126_rc
bc1086	bc1128_rc
bc1086	bc1130_rc
bc1086	bc1132_rc
bc1086	bc1134_rc
bc1086	bc1136_rc
bc1086	bc1138_rc
bc1086	bc1140_rc
bc1086	bc1142_rc
bc1086	bc1144_rc
bc1088	bc1122_rc
bc1088	bc1124_rc
bc1088	bc1126_rc
bc1088	bc1128_rc
bc1088	bc1130_rc
bc1088	bc1132_rc
bc1088	bc1134_rc
bc1088	bc1136_rc
bc1088	bc1138_rc
bc1088	bc1140_rc
bc1088	bc1142_rc
bc1088	bc1144_rc
bc1090	bc1122_rc
bc1090	bc1124_rc
bc1090	bc1126_rc
bc1090	bc1128_rc
bc1090	bc1130_rc
bc1090	bc1132_rc
bc1090	bc1134_rc
bc1090	bc1136_rc
bc1090	bc1138_rc
bc1090	bc1140_rc
bc1090	bc1142_rc
bc1090	bc1144_rc
bc1092	bc1122_rc
bc1092	bc1124_rc
bc1092	bc1126_rc
bc1092	bc1128_rc
bc1092	bc1130_rc
bc1092	bc1132_rc
bc1092	bc1134_rc
bc1092	bc1136_rc
bc1092	bc1138_rc
bc1092	bc1140_rc
bc1092	bc1142_rc
bc1092	bc1144_rc
bc1094	bc1122_rc
bc1094	bc1124_rc
bc1094	bc1126_rc
bc1094	bc1128_rc
bc1094	bc1130_rc
bc1094	bc1132_rc
bc1094	bc1134_rc
bc1094	bc1136_rc
bc1094	bc1138_rc
bc1094	bc1140_rc
bc1094	bc1142_rc
bc1094	bc1144_rc
bc1096	bc1122_rc
bc1096	bc1124_rc
bc1096	bc1126_rc
bc1096	bc1128_rc
bc1096	bc1130_rc
bc1096	bc1132_rc
bc1096	bc1134_rc
bc1096	bc1136_rc
bc1096	bc1138_rc
bc1096	bc1140_rc
bc1096	bc1142_rc
bc1096	bc1144_rc
bc1082	bc1097_rc
bc1082	bc1099_rc
bc1082	bc1101_rc
bc1082	bc1103_rc
bc1082	bc1105_rc
bc1082	bc1107_rc
bc1082	bc1109_rc
bc1082	bc1111_rc
bc1082	bc1113_rc
bc1082	bc1115_rc
bc1082	bc1117_rc
bc1082	bc1119_rc
bc1084	bc1097_rc
bc1084	bc1099_rc
bc1084	bc1101_rc
bc1084	bc1103_rc
bc1084	bc1105_rc
bc1084	bc1107_rc
bc1084	bc1109_rc
bc1084	bc1111_rc
bc1084	bc1113_rc
bc1084	bc1115_rc
bc1084	bc1117_rc
bc1084	bc1119_rc
bc1086	bc1097_rc
bc1086	bc1099_rc
bc1086	bc1101_rc
bc1086	bc1103_rc
bc1086	bc1105_rc
bc1086	bc1107_rc
bc1086	bc1109_rc
bc1086	bc1111_rc
bc1086	bc1113_rc
bc1086	bc1115_rc
bc1086	bc1117_rc
bc1086	bc1119_rc
bc1088	bc1097_rc
bc1088	bc1099_rc
bc1088	bc1101_rc
bc1088	bc1103_rc
bc1088	bc1105_rc
bc1088	bc1107_rc
bc1088	bc1109_rc
bc1088	bc1111_rc
bc1088	bc1113_rc
bc1088	bc1115_rc
bc1088	bc1117_rc
bc1088	bc1119_rc
bc1090	bc1097_rc
bc1090	bc1099_rc
bc1090	bc1101_rc
bc1090	bc1103_rc
bc1090	bc1105_rc
bc1090	bc1107_rc
bc1090	bc1109_rc
bc1090	bc1111_rc
bc1090	bc1113_rc
bc1090	bc1115_rc
bc1090	bc1117_rc
bc1090	bc1119_rc
bc1092	bc1097_rc
bc1092	bc1099_rc
bc1092	bc1101_rc
bc1092	bc1103_rc
bc1092	bc1105_rc
bc1092	bc1107_rc
bc1092	bc1109_rc
bc1092	bc1111_rc
bc1092	bc1113_rc
bc1092	bc1115_rc
bc1092	bc1117_rc
bc1092	bc1119_rc
bc1094	bc1097_rc
bc1094	bc1099_rc
bc1094	bc1101_rc
bc1094	bc1103_rc
bc1094	bc1105_rc
bc1094	bc1107_rc
bc1094	bc1109_rc
bc1094	bc1111_rc
bc1094	bc1113_rc
bc1094	bc1115_rc
bc1094	bc1117_rc
bc1094	bc1119_rc
bc1096	bc1097_rc
bc1096	bc1099_rc
bc1096	bc1101_rc
bc1096	bc1103_rc
bc1096	bc1105_rc
bc1096	bc1107_rc
bc1096	bc1109_rc
bc1096	bc1111_rc
bc1096	bc1113_rc
bc1096	bc1115_rc
bc1096	bc1117_rc
bc1096	bc1119_rc
bc1081	bc1098_rc
bc1081	bc1100_rc
bc1081	bc1102_rc
bc1081	bc1104_rc
bc1081	bc1106_rc
bc1081	bc1108_rc
bc1081	bc1110_rc
bc1081	bc1112_rc
bc1081	bc1114_rc
bc1081	bc1116_rc
bc1081	bc1118_rc
bc1081	bc1120_rc
bc1083	bc1098_rc
bc1083	bc1100_rc
bc1083	bc1102_rc
bc1083	bc1104_rc
bc1083	bc1106_rc
bc1083	bc1108_rc
bc1083	bc1110_rc
bc1083	bc1112_rc
bc1083	bc1114_rc
bc1083	bc1116_rc
bc1083	bc1118_rc
bc1083	bc1120_rc
bc1085	bc1098_rc
bc1085	bc1100_rc
bc1085	bc1102_rc
bc1085	bc1104_rc
bc1085	bc1106_rc
bc1085	bc1108_rc
bc1085	bc1110_rc
bc1085	bc1112_rc
bc1085	bc1114_rc
bc1085	bc1116_rc
bc1085	bc1118_rc
bc1085	bc1120_rc
bc1087	bc1098_rc
bc1087	bc1100_rc
bc1087	bc1102_rc
bc1087	bc1104_rc
bc1087	bc1106_rc
bc1087	bc1108_rc
bc1087	bc1110_rc
bc1087	bc1112_rc
bc1087	bc1114_rc
bc1087	bc1116_rc
bc1087	bc1118_rc
bc1087	bc1120_rc
bc1089	bc1098_rc
bc1089	bc1100_rc
bc1089	bc1102_rc
bc1089	bc1104_rc
bc1089	bc1106_rc
bc1089	bc1108_rc
bc1089	bc1110_rc
bc1089	bc1112_rc
bc1089	bc1114_rc
bc1089	bc1116_rc
bc1089	bc1118_rc
bc1089	bc1120_rc
bc1091	bc1098_rc
bc1091	bc1100_rc
bc1091	bc1102_rc
bc1091	bc1104_rc
bc1091	bc1106_rc
bc1091	bc1108_rc
bc1091	bc1110_rc
bc1091	bc1112_rc
bc1091	bc1114_rc
bc1091	bc1116_rc
bc1091	bc1118_rc
bc1091	bc1120_rc
bc1093	bc1098_rc
bc1093	bc1100_rc
bc1093	bc1102_rc
bc1093	bc1104_rc
bc1093	bc1106_rc
bc1093	bc1108_rc
bc1093	bc1110_rc
bc1093	bc1112_rc
bc1093	bc1114_rc
bc1093	bc1116_rc
bc1093	bc1118_rc
bc1093	bc1120_rc
bc1095	bc1098_rc
bc1095	bc1100_rc
bc1095	bc1102_rc
bc1095	bc1104_rc
bc1095	bc1106_rc
bc1095	bc1108_rc
bc1095	bc1110_rc
bc1095	bc1112_rc
bc1095	bc1114_rc
bc1095	bc1116_rc
bc1095	bc1118_rc
bc1095	bc1120_rc
bc1082	bc1098_rc
bc1082	bc1100_rc
bc1082	bc1102_rc
bc1082	bc1104_rc
bc1082	bc1106_rc
bc1082	bc1108_rc
bc1082	bc1110_rc
bc1082	bc1112_rc
bc1082	bc1114_rc
bc1082	bc1116_rc
bc1082	bc1118_rc
bc1082	bc1120_rc
bc1084	bc1098_rc
bc1084	bc1100_rc
bc1084	bc1102_rc
bc1084	bc1104_rc
bc1084	bc1106_rc
bc1084	bc1108_rc
bc1084	bc1110_rc
bc1084	bc1112_rc
bc1084	bc1114_rc
bc1084	bc1116_rc
bc1084	bc1118_rc
bc1084	bc1120_rc
bc1086	bc1098_rc
bc1086	bc1100_rc
bc1086	bc1102_rc
bc1086	bc1104_rc
bc1086	bc1106_rc
bc1086	bc1108_rc
bc1086	bc1110_rc
bc1086	bc1112_rc
bc1086	bc1114_rc
bc1086	bc1116_rc
bc1086	bc1118_rc
bc1086	bc1120_rc
bc1088	bc1098_rc
bc1088	bc1100_rc
bc1088	bc1102_rc
bc1088	bc1104_rc
bc1088	bc1106_rc
bc1088	bc1108_rc
bc1088	bc1110_rc
bc1088	bc1112_rc
bc1088	bc1114_rc
bc1088	bc1116_rc
bc1088	bc1118_rc
bc1088	bc1120_rc
bc1090	bc1098_rc
bc1090	bc1100_rc
bc1090	bc1102_rc
bc1090	bc1104_rc
bc1090	bc1106_rc
bc1090	bc1108_rc
bc1090	bc1110_rc
bc1090	bc1112_rc
bc1090	bc1114_rc
bc1090	bc1116_rc
bc1090	bc1118_rc
bc1090	bc1120_rc
bc1092	bc1098_rc
bc1092	bc1100_rc
bc1092	bc1102_rc
bc1092	bc1104_rc
bc1092	bc1106_rc
bc1092	bc1108_rc
bc1092	bc1110_rc
bc1092	bc1112_rc
bc1092	bc1114_rc
bc1092	bc1116_rc
bc1092	bc1118_rc
bc1092	bc1120_rc
bc1094	bc1098_rc
bc1094	bc1100_rc
bc1094	bc1102_rc
bc1094	bc1104_rc
bc1094	bc1106_rc
bc1094	bc1108_rc
bc1094	bc1110_rc
bc1094	bc1112_rc
bc1094	bc1114_rc
bc1094	bc1116_rc
bc1094	bc1118_rc
bc1094	bc1120_rc
bc1096	bc1098_rc
bc1096	bc1100_rc
bc1096	bc1102_rc
bc1096	bc1104_rc
bc1096	bc1106_rc
bc1096	bc1108_rc
bc1096	bc1110_rc
bc1096	bc1112_rc
bc1096	bc1114_rc
bc1096	bc1116_rc
bc1096	bc1118_rc
bc1096	bc1120_rc
bc1081	bc1097_rc
bc1081	bc1099_rc
bc1081	bc1101_rc
bc1081	bc1103_rc
bc1081	bc1105_rc
bc1081	bc1107_rc
bc1081	bc1109_rc
bc1081	bc1111_rc
bc1081	bc1113_rc
bc1081	bc1115_rc
bc1081	bc1117_rc
bc1081	bc1119_rc
bc1083	bc1097_rc
bc1083	bc1099_rc
bc1083	bc1101_rc
bc1083	bc1103_rc
bc1083	bc1105_rc
bc1083	bc1107_rc
bc1083	bc1109_rc
bc1083	bc1111_rc
bc1083	bc1113_rc
bc1083	bc1115_rc
bc1083	bc1117_rc
bc1083	bc1119_rc
bc1085	bc1097_rc
bc1085	bc1099_rc
bc1085	bc1101_rc
bc1085	bc1103_rc
bc1085	bc1105_rc
bc1085	bc1107_rc
bc1085	bc1109_rc
bc1085	bc1111_rc
bc1085	bc1113_rc
bc1085	bc1115_rc
bc1085	bc1117_rc
bc1085	bc1119_rc
bc1087	bc1097_rc
bc1087	bc1099_rc
bc1087	bc1101_rc
bc1087	bc1103_rc
bc1087	bc1105_rc
bc1087	bc1107_rc
bc1087	bc1109_rc
bc1087	bc1111_rc
bc1087	bc1113_rc
bc1087	bc1115_rc
bc1087	bc1117_rc
bc1087	bc1119_rc
bc1089	bc1097_rc
bc1089	bc1099_rc
bc1089	bc1101_rc
bc1089	bc1103_rc
bc1089	bc1105_rc
bc1089	bc1107_rc
bc1089	bc1109_rc
bc1089	bc1111_rc
bc1089	bc1113_rc
bc1089	bc1115_rc
bc1089	bc1117_rc
bc1089	bc1119_rc
bc1091	bc1097_rc
bc1091	bc1099_rc
bc1091	bc1101_rc
bc1091	bc1103_rc
bc1091	bc1105_rc
bc1091	bc1107_rc
bc1091	bc1109_rc
bc1091	bc1111_rc
bc1091	bc1113_rc
bc1091	bc1115_rc
bc1091	bc1117_rc
bc1091	bc1119_rc
bc1093	bc1097_rc
bc1093	bc1099_rc
bc1093	bc1101_rc
bc1093	bc1103_rc
bc1093	bc1105_rc
bc1093	bc1107_rc
bc1093	bc1109_rc
bc1093	bc1111_rc
bc1093	bc1113_rc
bc1093	bc1115_rc
bc1093	bc1117_rc
bc1093	bc1119_rc
bc1095	bc1097_rc
bc1095	bc1099_rc
bc1095	bc1101_rc
bc1095	bc1103_rc
bc1095	bc1105_rc
bc1095	bc1107_rc
bc1095	bc1109_rc
bc1095	bc1111_rc
bc1095	bc1113_rc
bc1095	bc1115_rc
bc1095	bc1117_rc
bc1095	bc1119_rc
bc1065	bc1169_rc
bc1065	bc1171_rc
bc1065	bc1173_rc
bc1065	bc1175_rc
bc1065	bc1177_rc
bc1065	bc1179_rc
bc1065	bc1181_rc
bc1065	bc1183_rc
bc1065	bc1185_rc
bc1065	bc1187_rc
bc1065	bc1189_rc
bc1065	bc1191_rc
bc1067	bc1169_rc
bc1067	bc1171_rc
bc1067	bc1173_rc
bc1067	bc1175_rc
bc1067	bc1177_rc
bc1067	bc1179_rc
bc1067	bc1181_rc
bc1067	bc1183_rc
bc1067	bc1185_rc
bc1067	bc1187_rc
bc1067	bc1189_rc
bc1067	bc1191_rc
bc1069	bc1169_rc
bc1069	bc1171_rc
bc1069	bc1173_rc
bc1069	bc1175_rc
bc1069	bc1177_rc
bc1069	bc1179_rc
bc1069	bc1181_rc
bc1069	bc1183_rc
bc1069	bc1185_rc
bc1069	bc1187_rc
bc1069	bc1189_rc
bc1069	bc1191_rc
bc1071	bc1169_rc
bc1071	bc1171_rc
bc1071	bc1173_rc
bc1071	bc1175_rc
bc1071	bc1177_rc
bc1071	bc1179_rc
bc1071	bc1181_rc
bc1071	bc1183_rc
bc1071	bc1185_rc
bc1071	bc1187_rc
bc1071	bc1189_rc
bc1071	bc1191_rc
bc1073	bc1169_rc
bc1073	bc1171_rc
bc1073	bc1173_rc
bc1073	bc1175_rc
bc1073	bc1177_rc
bc1073	bc1179_rc
bc1073	bc1181_rc
bc1073	bc1183_rc
bc1073	bc1185_rc
bc1073	bc1187_rc
bc1073	bc1189_rc
bc1073	bc1191_rc
bc1075	bc1169_rc
bc1075	bc1171_rc
bc1075	bc1173_rc
bc1075	bc1175_rc
bc1075	bc1177_rc
bc1075	bc1179_rc
bc1075	bc1181_rc
bc1075	bc1183_rc
bc1075	bc1185_rc
bc1075	bc1187_rc
bc1075	bc1189_rc
bc1075	bc1191_rc
bc1077	bc1169_rc
bc1077	bc1171_rc
bc1077	bc1173_rc
bc1077	bc1175_rc
bc1077	bc1177_rc
bc1077	bc1179_rc
bc1077	bc1181_rc
bc1077	bc1183_rc
bc1077	bc1185_rc
bc1077	bc1187_rc
bc1077	bc1189_rc
bc1077	bc1191_rc
bc1079	bc1169_rc
bc1079	bc1171_rc
bc1079	bc1173_rc
bc1079	bc1175_rc
bc1079	bc1177_rc
bc1079	bc1179_rc
bc1079	bc1181_rc
bc1079	bc1183_rc
bc1079	bc1185_rc
bc1079	bc1187_rc
bc1079	bc1189_rc
bc1079	bc1191_rc
bc1066	bc1169_rc
bc1066	bc1171_rc
bc1066	bc1173_rc
bc1066	bc1175_rc
bc1066	bc1177_rc
bc1066	bc1179_rc
bc1066	bc1181_rc
bc1066	bc1183_rc
bc1066	bc1185_rc
bc1066	bc1187_rc
bc1066	bc1189_rc
bc1066	bc1191_rc
bc1068	bc1169_rc
bc1068	bc1171_rc
bc1068	bc1173_rc
bc1068	bc1175_rc
bc1068	bc1177_rc
bc1068	bc1179_rc
bc1068	bc1181_rc
bc1068	bc1183_rc
bc1068	bc1185_rc
bc1068	bc1187_rc
bc1068	bc1189_rc
bc1068	bc1191_rc
bc1070	bc1169_rc
bc1070	bc1171_rc
bc1070	bc1173_rc
bc1070	bc1175_rc
bc1070	bc1177_rc
bc1070	bc1179_rc
bc1070	bc1181_rc
bc1070	bc1183_rc
bc1070	bc1185_rc
bc1070	bc1187_rc
bc1070	bc1189_rc
bc1070	bc1191_rc
bc1072	bc1169_rc
bc1072	bc1171_rc
bc1072	bc1173_rc
bc1072	bc1175_rc
bc1072	bc1177_rc
bc1072	bc1179_rc
bc1072	bc1181_rc
bc1072	bc1183_rc
bc1072	bc1185_rc
bc1072	bc1187_rc
bc1072	bc1189_rc
bc1072	bc1191_rc
bc1074	bc1169_rc
bc1074	bc1171_rc
bc1074	bc1173_rc
bc1074	bc1175_rc
bc1074	bc1177_rc
bc1074	bc1179_rc
bc1074	bc1181_rc
bc1074	bc1183_rc
bc1074	bc1185_rc
bc1074	bc1187_rc
bc1074	bc1189_rc
bc1074	bc1191_rc
bc1076	bc1169_rc
bc1076	bc1171_rc
bc1076	bc1173_rc
bc1076	bc1175_rc
bc1076	bc1177_rc
bc1076	bc1179_rc
bc1076	bc1181_rc
bc1076	bc1183_rc
bc1076	bc1185_rc
bc1076	bc1187_rc
bc1076	bc1189_rc
bc1076	bc1191_rc
bc1078	bc1169_rc
bc1078	bc1171_rc
bc1078	bc1173_rc
bc1078	bc1175_rc
bc1078	bc1177_rc
bc1078	bc1179_rc
bc1078	bc1181_rc
bc1078	bc1183_rc
bc1078	bc1185_rc
bc1078	bc1187_rc
bc1078	bc1189_rc
bc1078	bc1191_rc
bc1080	bc1169_rc
bc1080	bc1171_rc
bc1080	bc1173_rc
bc1080	bc1175_rc
bc1080	bc1177_rc
bc1080	bc1179_rc
bc1080	bc1181_rc
bc1080	bc1183_rc
bc1080	bc1185_rc
bc1080	bc1187_rc
bc1080	bc1189_rc
bc1080	bc1191_rc
bc1065	bc1170_rc
bc1065	bc1172_rc
bc1065	bc1174_rc
bc1065	bc1176_rc
bc1065	bc1178_rc
bc1065	bc1180_rc
bc1065	bc1182_rc
bc1065	bc1184_rc
bc1065	bc1186_rc
bc1065	bc1188_rc
bc1065	bc1190_rc
bc1065	bc1192_rc
bc1067	bc1170_rc
bc1067	bc1172_rc
bc1067	bc1174_rc
bc1067	bc1176_rc
bc1067	bc1178_rc
bc1067	bc1180_rc
bc1067	bc1182_rc
bc1067	bc1184_rc
bc1067	bc1186_rc
bc1067	bc1188_rc
bc1067	bc1190_rc
bc1067	bc1192_rc
bc1069	bc1170_rc
bc1069	bc1172_rc
bc1069	bc1174_rc
bc1069	bc1176_rc
bc1069	bc1178_rc
bc1069	bc1180_rc
bc1069	bc1182_rc
bc1069	bc1184_rc
bc1069	bc1186_rc
bc1069	bc1188_rc
bc1069	bc1190_rc
bc1069	bc1192_rc
bc1071	bc1170_rc
bc1071	bc1172_rc
bc1071	bc1174_rc
bc1071	bc1176_rc
bc1071	bc1178_rc
bc1071	bc1180_rc
bc1071	bc1182_rc
bc1071	bc1184_rc
bc1071	bc1186_rc
bc1071	bc1188_rc
bc1071	bc1190_rc
bc1071	bc1192_rc
bc1073	bc1170_rc
bc1073	bc1172_rc
bc1073	bc1174_rc
bc1073	bc1176_rc
bc1073	bc1178_rc
bc1073	bc1180_rc
bc1073	bc1182_rc
bc1073	bc1184_rc
bc1073	bc1186_rc
bc1073	bc1188_rc
bc1073	bc1190_rc
bc1073	bc1192_rc
bc1075	bc1170_rc
bc1075	bc1172_rc
bc1075	bc1174_rc
bc1075	bc1176_rc
bc1075	bc1178_rc
bc1075	bc1180_rc
bc1075	bc1182_rc
bc1075	bc1184_rc
bc1075	bc1186_rc
bc1075	bc1188_rc
bc1075	bc1190_rc
bc1075	bc1192_rc
bc1077	bc1170_rc
bc1077	bc1172_rc
bc1077	bc1174_rc
bc1077	bc1176_rc
bc1077	bc1178_rc
bc1077	bc1180_rc
bc1077	bc1182_rc
bc1077	bc1184_rc
bc1077	bc1186_rc
bc1077	bc1188_rc
bc1077	bc1190_rc
bc1077	bc1192_rc
bc1079	bc1170_rc
bc1079	bc1172_rc
bc1079	bc1174_rc
bc1079	bc1176_rc
bc1079	bc1178_rc
bc1079	bc1180_rc
bc1079	bc1182_rc
bc1079	bc1184_rc
bc1079	bc1186_rc
bc1079	bc1188_rc
bc1079	bc1190_rc
bc1079	bc1192_rc
bc1066	bc1170_rc
bc1066	bc1172_rc
bc1066	bc1174_rc
bc1066	bc1176_rc
bc1066	bc1178_rc
bc1066	bc1180_rc
bc1066	bc1182_rc
bc1066	bc1184_rc
bc1066	bc1186_rc
bc1066	bc1188_rc
bc1066	bc1190_rc
bc1066	bc1192_rc
bc1068	bc1170_rc
bc1068	bc1172_rc
bc1068	bc1174_rc
bc1068	bc1176_rc
bc1068	bc1178_rc
bc1068	bc1180_rc
bc1068	bc1182_rc
bc1068	bc1184_rc
bc1068	bc1186_rc
bc1068	bc1188_rc
bc1068	bc1190_rc
bc1068	bc1192_rc
bc1070	bc1170_rc
bc1070	bc1172_rc
bc1070	bc1174_rc
bc1070	bc1176_rc
bc1070	bc1178_rc
bc1070	bc1180_rc
bc1070	bc1182_rc
bc1070	bc1184_rc
bc1070	bc1186_rc
bc1070	bc1188_rc
bc1070	bc1190_rc
bc1070	bc1192_rc
bc1072	bc1170_rc
bc1072	bc1172_rc
bc1072	bc1174_rc
bc1072	bc1176_rc
bc1072	bc1178_rc
bc1072	bc1180_rc
bc1072	bc1182_rc
bc1072	bc1184_rc
bc1072	bc1186_rc
bc1072	bc1188_rc
bc1072	bc1190_rc
bc1072	bc1192_rc
bc1074	bc1170_rc
bc1074	bc1172_rc
bc1074	bc1174_rc
bc1074	bc1176_rc
bc1074	bc1178_rc
bc1074	bc1180_rc
bc1074	bc1182_rc
bc1074	bc1184_rc
bc1074	bc1186_rc
bc1074	bc1188_rc
bc1074	bc1190_rc
bc1074	bc1192_rc
bc1076	bc1170_rc
bc1076	bc1172_rc
bc1076	bc1174_rc
bc1076	bc1176_rc
bc1076	bc1178_rc
bc1076	bc1180_rc
bc1076	bc1182_rc
bc1076	bc1184_rc
bc1076	bc1186_rc
bc1076	bc1188_rc
bc1076	bc1190_rc
bc1076	bc1192_rc
bc1078	bc1170_rc
bc1078	bc1172_rc
bc1078	bc1174_rc
bc1078	bc1176_rc
bc1078	bc1178_rc
bc1078	bc1180_rc
bc1078	bc1182_rc
bc1078	bc1184_rc
bc1078	bc1186_rc
bc1078	bc1188_rc
bc1078	bc1190_rc
bc1078	bc1192_rc
bc1080	bc1170_rc
bc1080	bc1172_rc
bc1080	bc1174_rc
bc1080	bc1176_rc
bc1080	bc1178_rc
bc1080	bc1180_rc
bc1080	bc1182_rc
bc1080	bc1184_rc
bc1080	bc1186_rc
bc1080	bc1188_rc
bc1080	bc1190_rc
bc1080	bc1192_rc
bc1066	bc1146_rc
bc1066	bc1148_rc
bc1066	bc1150_rc
bc1066	bc1152_rc
bc1066	bc1154_rc
bc1066	bc1156_rc
bc1066	bc1158_rc
bc1066	bc1160_rc
bc1066	bc1162_rc
bc1066	bc1164_rc
bc1066	bc1166_rc
bc1066	bc1168_rc
bc1068	bc1146_rc
bc1068	bc1148_rc
bc1068	bc1150_rc
bc1068	bc1152_rc
bc1068	bc1154_rc
bc1068	bc1156_rc
bc1068	bc1158_rc
bc1068	bc1160_rc
bc1068	bc1162_rc
bc1068	bc1164_rc
bc1068	bc1166_rc
bc1068	bc1168_rc
bc1070	bc1146_rc
bc1070	bc1148_rc
bc1070	bc1150_rc
bc1070	bc1152_rc
bc1070	bc1154_rc
bc1070	bc1156_rc
bc1070	bc1158_rc
bc1070	bc1160_rc
bc1070	bc1162_rc
bc1070	bc1164_rc
bc1070	bc1166_rc
bc1070	bc1168_rc
bc1072	bc1146_rc
bc1072	bc1148_rc
bc1072	bc1150_rc
bc1072	bc1152_rc
bc1072	bc1154_rc
bc1072	bc1156_rc
bc1072	bc1158_rc
bc1072	bc1160_rc
bc1072	bc1162_rc
bc1072	bc1164_rc
bc1072	bc1166_rc
bc1072	bc1168_rc
bc1074	bc1146_rc
bc1074	bc1148_rc
bc1074	bc1150_rc
bc1074	bc1152_rc
bc1074	bc1154_rc
bc1074	bc1156_rc
bc1074	bc1158_rc
bc1074	bc1160_rc
bc1074	bc1162_rc
bc1074	bc1164_rc
bc1074	bc1166_rc
bc1074	bc1168_rc
bc1076	bc1146_rc
bc1076	bc1148_rc
bc1076	bc1150_rc
bc1076	bc1152_rc
bc1076	bc1154_rc
bc1076	bc1156_rc
bc1076	bc1158_rc
bc1076	bc1160_rc
bc1076	bc1162_rc
bc1076	bc1164_rc
bc1076	bc1166_rc
bc1076	bc1168_rc
bc1078	bc1146_rc
bc1078	bc1148_rc
bc1078	bc1150_rc
bc1078	bc1152_rc
bc1078	bc1154_rc
bc1078	bc1156_rc
bc1078	bc1158_rc
bc1078	bc1160_rc
bc1078	bc1162_rc
bc1078	bc1164_rc
bc1078	bc1166_rc
bc1078	bc1168_rc
bc1080	bc1146_rc
bc1080	bc1148_rc
bc1080	bc1150_rc
bc1080	bc1152_rc
bc1080	bc1154_rc
bc1080	bc1156_rc
bc1080	bc1158_rc
bc1080	bc1160_rc
bc1080	bc1162_rc
bc1080	bc1164_rc
bc1080	bc1166_rc
bc1080	bc1168_rc
bc1065	bc1145_rc
bc1065	bc1147_rc
bc1065	bc1149_rc
bc1065	bc1151_rc
bc1065	bc1153_rc
bc1065	bc1155_rc
bc1065	bc1157_rc
bc1065	bc1159_rc
bc1065	bc1161_rc
bc1065	bc1163_rc
bc1065	bc1165_rc
bc1065	bc1167_rc
bc1067	bc1145_rc
bc1067	bc1147_rc
bc1067	bc1149_rc
bc1067	bc1151_rc
bc1067	bc1153_rc
bc1067	bc1155_rc
bc1067	bc1157_rc
bc1067	bc1159_rc
bc1067	bc1161_rc
bc1067	bc1163_rc
bc1067	bc1165_rc
bc1067	bc1167_rc
bc1069	bc1145_rc
bc1069	bc1147_rc
bc1069	bc1149_rc
bc1069	bc1151_rc
bc1069	bc1153_rc
bc1069	bc1155_rc
bc1069	bc1157_rc
bc1069	bc1159_rc
bc1069	bc1161_rc
bc1069	bc1163_rc
bc1069	bc1165_rc
bc1069	bc1167_rc
bc1071	bc1145_rc
bc1071	bc1147_rc
bc1071	bc1149_rc
bc1071	bc1151_rc
bc1071	bc1153_rc
bc1071	bc1155_rc
bc1071	bc1157_rc
bc1071	bc1159_rc
bc1071	bc1161_rc
bc1071	bc1163_rc
bc1071	bc1165_rc
bc1071	bc1167_rc
bc1073	bc1145_rc
bc1073	bc1147_rc
bc1073	bc1149_rc
bc1073	bc1151_rc
bc1073	bc1153_rc
bc1073	bc1155_rc
bc1073	bc1157_rc
bc1073	bc1159_rc
bc1073	bc1161_rc
bc1073	bc1163_rc
bc1073	bc1165_rc
bc1073	bc1167_rc
bc1075	bc1145_rc
bc1075	bc1147_rc
bc1075	bc1149_rc
bc1075	bc1151_rc
bc1075	bc1153_rc
bc1075	bc1155_rc
bc1075	bc1157_rc
bc1075	bc1159_rc
bc1075	bc1161_rc
bc1075	bc1163_rc
bc1075	bc1165_rc
bc1075	bc1167_rc
bc1077	bc1145_rc
bc1077	bc1147_rc
bc1077	bc1149_rc
bc1077	bc1151_rc
bc1077	bc1153_rc
bc1077	bc1155_rc
bc1077	bc1157_rc
bc1077	bc1159_rc
bc1077	bc1161_rc
bc1077	bc1163_rc
bc1077	bc1165_rc
bc1077	bc1167_rc
bc1079	bc1145_rc
bc1079	bc1147_rc
bc1079	bc1149_rc
bc1079	bc1151_rc
bc1079	bc1153_rc
bc1079	bc1155_rc
bc1079	bc1157_rc
bc1079	bc1159_rc
bc1079	bc1161_rc
bc1079	bc1163_rc
bc1079	bc1165_rc
bc1079	bc1167_rc
bc1066	bc1145_rc
bc1066	bc1147_rc
bc1066	bc1149_rc
bc1066	bc1151_rc
bc1066	bc1153_rc
bc1066	bc1155_rc
bc1066	bc1157_rc
bc1066	bc1159_rc
bc1066	bc1161_rc
bc1066	bc1163_rc
bc1066	bc1165_rc
bc1066	bc1167_rc
bc1068	bc1145_rc
bc1068	bc1147_rc
bc1068	bc1149_rc
bc1068	bc1151_rc
bc1068	bc1153_rc
bc1068	bc1155_rc
bc1068	bc1157_rc
bc1068	bc1159_rc
bc1068	bc1161_rc
bc1068	bc1163_rc
bc1068	bc1165_rc
bc1068	bc1167_rc
bc1070	bc1145_rc
bc1070	bc1147_rc
bc1070	bc1149_rc
bc1070	bc1151_rc
bc1070	bc1153_rc
bc1070	bc1155_rc
bc1070	bc1157_rc
bc1070	bc1159_rc
bc1070	bc1161_rc
bc1070	bc1163_rc
bc1070	bc1165_rc
bc1070	bc1167_rc
bc1072	bc1145_rc
bc1072	bc1147_rc
bc1072	bc1149_rc
bc1072	bc1151_rc
bc1072	bc1153_rc
bc1072	bc1155_rc
bc1072	bc1157_rc
bc1072	bc1159_rc
bc1072	bc1161_rc
bc1072	bc1163_rc
bc1072	bc1165_rc
bc1072	bc1167_rc
bc1074	bc1145_rc
bc1074	bc1147_rc
bc1074	bc1149_rc
bc1074	bc1151_rc
bc1074	bc1153_rc
bc1074	bc1155_rc
bc1074	bc1157_rc
bc1074	bc1159_rc
bc1074	bc1161_rc
bc1074	bc1163_rc
bc1074	bc1165_rc
bc1074	bc1167_rc
bc1076	bc1145_rc
bc1076	bc1147_rc
bc1076	bc1149_rc
bc1076	bc1151_rc
bc1076	bc1153_rc
bc1076	bc1155_rc
bc1076	bc1157_rc
bc1076	bc1159_rc
bc1076	bc1161_rc
bc1076	bc1163_rc
bc1076	bc1165_rc
bc1076	bc1167_rc
bc1078	bc1145_rc
bc1078	bc1147_rc
bc1078	bc1149_rc
bc1078	bc1151_rc
bc1078	bc1153_rc
bc1078	bc1155_rc
bc1078	bc1157_rc
bc1078	bc1159_rc
bc1078	bc1161_rc
bc1078	bc1163_rc
bc1078	bc1165_rc
bc1078	bc1167_rc
bc1080	bc1145_rc
bc1080	bc1147_rc
bc1080	bc1149_rc
bc1080	bc1151_rc
bc1080	bc1153_rc
bc1080	bc1155_rc
bc1080	bc1157_rc
bc1080	bc1159_rc
bc1080	bc1161_rc
bc1080	bc1163_rc
bc1080	bc1165_rc
bc1080	bc1167_rc
bc1065	bc1146_rc
bc1065	bc1148_rc
bc1065	bc1150_rc
bc1065	bc1152_rc
bc1065	bc1154_rc
bc1065	bc1156_rc
bc1065	bc1158_rc
bc1065	bc1160_rc
bc1065	bc1162_rc
bc1065	bc1164_rc
bc1065	bc1166_rc
bc1065	bc1168_rc
bc1067	bc1146_rc
bc1067	bc1148_rc
bc1067	bc1150_rc
bc1067	bc1152_rc
bc1067	bc1154_rc
bc1067	bc1156_rc
bc1067	bc1158_rc
bc1067	bc1160_rc
bc1067	bc1162_rc
bc1067	bc1164_rc
bc1067	bc1166_rc
bc1067	bc1168_rc
bc1069	bc1146_rc
bc1069	bc1148_rc
bc1069	bc1150_rc
bc1069	bc1152_rc
bc1069	bc1154_rc
bc1069	bc1156_rc
bc1069	bc1158_rc
bc1069	bc1160_rc
bc1069	bc1162_rc
bc1069	bc1164_rc
bc1069	bc1166_rc
bc1069	bc1168_rc
bc1071	bc1146_rc
bc1071	bc1148_rc
bc1071	bc1150_rc
bc1071	bc1152_rc
bc1071	bc1154_rc
bc1071	bc1156_rc
bc1071	bc1158_rc
bc1071	bc1160_rc
bc1071	bc1162_rc
bc1071	bc1164_rc
bc1071	bc1166_rc
bc1071	bc1168_rc
bc1073	bc1146_rc
bc1073	bc1148_rc
bc1073	bc1150_rc
bc1073	bc1152_rc
bc1073	bc1154_rc
bc1073	bc1156_rc
bc1073	bc1158_rc
bc1073	bc1160_rc
bc1073	bc1162_rc
bc1073	bc1164_rc
bc1073	bc1166_rc
bc1073	bc1168_rc
bc1075	bc1146_rc
bc1075	bc1148_rc
bc1075	bc1150_rc
bc1075	bc1152_rc
bc1075	bc1154_rc
bc1075	bc1156_rc
bc1075	bc1158_rc
bc1075	bc1160_rc
bc1075	bc1162_rc
bc1075	bc1164_rc
bc1075	bc1166_rc
bc1075	bc1168_rc
bc1077	bc1146_rc
bc1077	bc1148_rc
bc1077	bc1150_rc
bc1077	bc1152_rc
bc1077	bc1154_rc
bc1077	bc1156_rc
bc1077	bc1158_rc
bc1077	bc1160_rc
bc1077	bc1162_rc
bc1077	bc1164_rc
bc1077	bc1166_rc
bc1077	bc1168_rc
bc1079	bc1146_rc
bc1079	bc1148_rc
bc1079	bc1150_rc
bc1079	bc1152_rc
bc1079	bc1154_rc
bc1079	bc1156_rc
bc1079	bc1158_rc
bc1079	bc1160_rc
bc1079	bc1162_rc
bc1079	bc1164_rc
bc1079	bc1166_rc
bc1079	bc1168_rc
bc1065	bc1122_rc
bc1065	bc1124_rc
bc1065	bc1126_rc
bc1065	bc1128_rc
bc1065	bc1130_rc
bc1065	bc1132_rc
bc1065	bc1134_rc
bc1065	bc1136_rc
bc1065	bc1138_rc
bc1065	bc1140_rc
bc1065	bc1142_rc
bc1065	bc1144_rc
bc1067	bc1122_rc
bc1067	bc1124_rc
bc1067	bc1126_rc
bc1067	bc1128_rc
bc1067	bc1130_rc
bc1067	bc1132_rc
bc1067	bc1134_rc
bc1067	bc1136_rc
bc1067	bc1138_rc
bc1067	bc1140_rc
bc1067	bc1142_rc
bc1067	bc1144_rc
bc1069	bc1122_rc
bc1069	bc1124_rc
bc1069	bc1126_rc
bc1069	bc1128_rc
bc1069	bc1130_rc
bc1069	bc1132_rc
bc1069	bc1134_rc
bc1069	bc1136_rc
bc1069	bc1138_rc
bc1069	bc1140_rc
bc1069	bc1142_rc
bc1069	bc1144_rc
bc1071	bc1122_rc
bc1071	bc1124_rc
bc1071	bc1126_rc
bc1071	bc1128_rc
bc1071	bc1130_rc
bc1071	bc1132_rc
bc1071	bc1134_rc
bc1071	bc1136_rc
bc1071	bc1138_rc
bc1071	bc1140_rc
bc1071	bc1142_rc
bc1071	bc1144_rc
bc1073	bc1122_rc
bc1073	bc1124_rc
bc1073	bc1126_rc
bc1073	bc1128_rc
bc1073	bc1130_rc
bc1073	bc1132_rc
bc1073	bc1134_rc
bc1073	bc1136_rc
bc1073	bc1138_rc
bc1073	bc1140_rc
bc1073	bc1142_rc
bc1073	bc1144_rc
bc1075	bc1122_rc
bc1075	bc1124_rc
bc1075	bc1126_rc
bc1075	bc1128_rc
bc1075	bc1130_rc
bc1075	bc1132_rc
bc1075	bc1134_rc
bc1075	bc1136_rc
bc1075	bc1138_rc
bc1075	bc1140_rc
bc1075	bc1142_rc
bc1075	bc1144_rc
bc1077	bc1122_rc
bc1077	bc1124_rc
bc1077	bc1126_rc
bc1077	bc1128_rc
bc1077	bc1130_rc
bc1077	bc1132_rc
bc1077	bc1134_rc
bc1077	bc1136_rc
bc1077	bc1138_rc
bc1077	bc1140_rc
bc1077	bc1142_rc
bc1077	bc1144_rc
bc1079	bc1122_rc
bc1079	bc1124_rc
bc1079	bc1126_rc
bc1079	bc1128_rc
bc1079	bc1130_rc
bc1079	bc1132_rc
bc1079	bc1134_rc
bc1079	bc1136_rc
bc1079	bc1138_rc
bc1079	bc1140_rc
bc1079	bc1142_rc
bc1079	bc1144_rc
bc1066	bc1122_rc
bc1066	bc1124_rc
bc1066	bc1126_rc
bc1066	bc1128_rc
bc1066	bc1130_rc
bc1066	bc1132_rc
bc1066	bc1134_rc
bc1066	bc1136_rc
bc1066	bc1138_rc
bc1066	bc1140_rc
bc1066	bc1142_rc
bc1066	bc1144_rc
bc1068	bc1122_rc
bc1068	bc1124_rc
bc1068	bc1126_rc
bc1068	bc1128_rc
bc1068	bc1130_rc
bc1068	bc1132_rc
bc1068	bc1134_rc
bc1068	bc1136_rc
bc1068	bc1138_rc
bc1068	bc1140_rc
bc1068	bc1142_rc
bc1068	bc1144_rc
bc1070	bc1122_rc
bc1070	bc1124_rc
bc1070	bc1126_rc
bc1070	bc1128_rc
bc1070	bc1130_rc
bc1070	bc1132_rc
bc1070	bc1134_rc
bc1070	bc1136_rc
bc1070	bc1138_rc
bc1070	bc1140_rc
bc1070	bc1142_rc
bc1070	bc1144_rc
bc1072	bc1122_rc
bc1072	bc1124_rc
bc1072	bc1126_rc
bc1072	bc1128_rc
bc1072	bc1130_rc
bc1072	bc1132_rc
bc1072	bc1134_rc
bc1072	bc1136_rc
bc1072	bc1138_rc
bc1072	bc1140_rc
bc1072	bc1142_rc
bc1072	bc1144_rc
bc1074	bc1122_rc
bc1074	bc1124_rc
bc1074	bc1126_rc
bc1074	bc1128_rc
bc1074	bc1130_rc
bc1074	bc1132_rc
bc1074	bc1134_rc
bc1074	bc1136_rc
bc1074	bc1138_rc
bc1074	bc1140_rc
bc1074	bc1142_rc
bc1074	bc1144_rc
bc1076	bc1122_rc
bc1076	bc1124_rc
bc1076	bc1126_rc
bc1076	bc1128_rc
bc1076	bc1130_rc
bc1076	bc1132_rc
bc1076	bc1134_rc
bc1076	bc1136_rc
bc1076	bc1138_rc
bc1076	bc1140_rc
bc1076	bc1142_rc
bc1076	bc1144_rc
bc1078	bc1122_rc
bc1078	bc1124_rc
bc1078	bc1126_rc
bc1078	bc1128_rc
bc1078	bc1130_rc
bc1078	bc1132_rc
bc1078	bc1134_rc
bc1078	bc1136_rc
bc1078	bc1138_rc
bc1078	bc1140_rc
bc1078	bc1142_rc
bc1078	bc1144_rc
bc1080	bc1122_rc
bc1080	bc1124_rc
bc1080	bc1126_rc
bc1080	bc1128_rc
bc1080	bc1130_rc
bc1080	bc1132_rc
bc1080	bc1134_rc
bc1080	bc1136_rc
bc1080	bc1138_rc
bc1080	bc1140_rc
bc1080	bc1142_rc
bc1080	bc1144_rc
bc1065	bc1121_rc
bc1065	bc1123_rc
bc1065	bc1125_rc
bc1065	bc1127_rc
bc1065	bc1129_rc
bc1065	bc1131_rc
bc1065	bc1133_rc
bc1065	bc1135_rc
bc1065	bc1137_rc
bc1065	bc1139_rc
bc1065	bc1141_rc
bc1065	bc1143_rc
bc1067	bc1121_rc
bc1067	bc1123_rc
bc1067	bc1125_rc
bc1067	bc1127_rc
bc1067	bc1129_rc
bc1067	bc1131_rc
bc1067	bc1133_rc
bc1067	bc1135_rc
bc1067	bc1137_rc
bc1067	bc1139_rc
bc1067	bc1141_rc
bc1067	bc1143_rc
bc1069	bc1121_rc
bc1069	bc1123_rc
bc1069	bc1125_rc
bc1069	bc1127_rc
bc1069	bc1129_rc
bc1069	bc1131_rc
bc1069	bc1133_rc
bc1069	bc1135_rc
bc1069	bc1137_rc
bc1069	bc1139_rc
bc1069	bc1141_rc
bc1069	bc1143_rc
bc1071	bc1121_rc
bc1071	bc1123_rc
bc1071	bc1125_rc
bc1071	bc1127_rc
bc1071	bc1129_rc
bc1071	bc1131_rc
bc1071	bc1133_rc
bc1071	bc1135_rc
bc1071	bc1137_rc
bc1071	bc1139_rc
bc1071	bc1141_rc
bc1071	bc1143_rc
bc1073	bc1121_rc
bc1073	bc1123_rc
bc1073	bc1125_rc
bc1073	bc1127_rc
bc1073	bc1129_rc
bc1073	bc1131_rc
bc1073	bc1133_rc
bc1073	bc1135_rc
bc1073	bc1137_rc
bc1073	bc1139_rc
bc1073	bc1141_rc
bc1073	bc1143_rc
bc1075	bc1121_rc
bc1075	bc1123_rc
bc1075	bc1125_rc
bc1075	bc1127_rc
bc1075	bc1129_rc
bc1075	bc1131_rc
bc1075	bc1133_rc
bc1075	bc1135_rc
bc1075	bc1137_rc
bc1075	bc1139_rc
bc1075	bc1141_rc
bc1075	bc1143_rc
bc1077	bc1121_rc
bc1077	bc1123_rc
bc1077	bc1125_rc
bc1077	bc1127_rc
bc1077	bc1129_rc
bc1077	bc1131_rc
bc1077	bc1133_rc
bc1077	bc1135_rc
bc1077	bc1137_rc
bc1077	bc1139_rc
bc1077	bc1141_rc
bc1077	bc1143_rc
bc1079	bc1121_rc
bc1079	bc1123_rc
bc1079	bc1125_rc
bc1079	bc1127_rc
bc1079	bc1129_rc
bc1079	bc1131_rc
bc1079	bc1133_rc
bc1079	bc1135_rc
bc1079	bc1137_rc
bc1079	bc1139_rc
bc1079	bc1141_rc
bc1079	bc1143_rc
bc1066	bc1121_rc
bc1066	bc1123_rc
bc1066	bc1125_rc
bc1066	bc1127_rc
bc1066	bc1129_rc
bc1066	bc1131_rc
bc1066	bc1133_rc
bc1066	bc1135_rc
bc1066	bc1137_rc
bc1066	bc1139_rc
bc1066	bc1141_rc
bc1066	bc1143_rc
bc1068	bc1121_rc
bc1068	bc1123_rc
bc1068	bc1125_rc
bc1068	bc1127_rc
bc1068	bc1129_rc
bc1068	bc1131_rc
bc1068	bc1133_rc
bc1068	bc1135_rc
bc1068	bc1137_rc
bc1068	bc1139_rc
bc1068	bc1141_rc
bc1068	bc1143_rc
bc1070	bc1121_rc
bc1070	bc1123_rc
bc1070	bc1125_rc
bc1070	bc1127_rc
bc1070	bc1129_rc
bc1070	bc1131_rc
bc1070	bc1133_rc
bc1070	bc1135_rc
bc1070	bc1137_rc
bc1070	bc1139_rc
bc1070	bc1141_rc
bc1070	bc1143_rc
bc1072	bc1121_rc
bc1072	bc1123_rc
bc1072	bc1125_rc
bc1072	bc1127_rc
bc1072	bc1129_rc
bc1072	bc1131_rc
bc1072	bc1133_rc
bc1072	bc1135_rc
bc1072	bc1137_rc
bc1072	bc1139_rc
bc1072	bc1141_rc
bc1072	bc1143_rc
bc1074	bc1121_rc
bc1074	bc1123_rc
bc1074	bc1125_rc
bc1074	bc1127_rc
bc1074	bc1129_rc
bc1074	bc1131_rc
bc1074	bc1133_rc
bc1074	bc1135_rc
bc1074	bc1137_rc
bc1074	bc1139_rc
bc1074	bc1141_rc
bc1074	bc1143_rc
bc1076	bc1121_rc
bc1076	bc1123_rc
bc1076	bc1125_rc
bc1076	bc1127_rc
bc1076	bc1129_rc
bc1076	bc1131_rc
bc1076	bc1133_rc
bc1076	bc1135_rc
bc1076	bc1137_rc
bc1076	bc1139_rc
bc1076	bc1141_rc
bc1076	bc1143_rc
bc1078	bc1121_rc
bc1078	bc1123_rc
bc1078	bc1125_rc
bc1078	bc1127_rc
bc1078	bc1129_rc
bc1078	bc1131_rc
bc1078	bc1133_rc
bc1078	bc1135_rc
bc1078	bc1137_rc
bc1078	bc1139_rc
bc1078	bc1141_rc
bc1078	bc1143_rc
bc1080	bc1121_rc
bc1080	bc1123_rc
bc1080	bc1125_rc
bc1080	bc1127_rc
bc1080	bc1129_rc
bc1080	bc1131_rc
bc1080	bc1133_rc
bc1080	bc1135_rc
bc1080	bc1137_rc
bc1080	bc1139_rc
bc1080	bc1141_rc
bc1080	bc1143_rc
bc1065	bc1097_rc
bc1065	bc1099_rc
bc1065	bc1101_rc
bc1065	bc1103_rc
bc1065	bc1105_rc
bc1065	bc1107_rc
bc1065	bc1109_rc
bc1065	bc1111_rc
bc1065	bc1113_rc
bc1065	bc1115_rc
bc1065	bc1117_rc
bc1065	bc1119_rc
bc1067	bc1097_rc
bc1067	bc1099_rc
bc1067	bc1101_rc
bc1067	bc1103_rc
bc1067	bc1105_rc
bc1067	bc1107_rc
bc1067	bc1109_rc
bc1067	bc1111_rc
bc1067	bc1113_rc
bc1067	bc1115_rc
bc1067	bc1117_rc
bc1067	bc1119_rc
bc1069	bc1097_rc
bc1069	bc1099_rc
bc1069	bc1101_rc
bc1069	bc1103_rc
bc1069	bc1105_rc
bc1069	bc1107_rc
bc1069	bc1109_rc
bc1069	bc1111_rc
bc1069	bc1113_rc
bc1069	bc1115_rc
bc1069	bc1117_rc
bc1069	bc1119_rc
bc1071	bc1097_rc
bc1071	bc1099_rc
bc1071	bc1101_rc
bc1071	bc1103_rc
bc1071	bc1105_rc
bc1071	bc1107_rc
bc1071	bc1109_rc
bc1071	bc1111_rc
bc1071	bc1113_rc
bc1071	bc1115_rc
bc1071	bc1117_rc
bc1071	bc1119_rc
bc1073	bc1097_rc
bc1073	bc1099_rc
bc1073	bc1101_rc
bc1073	bc1103_rc
bc1073	bc1105_rc
bc1073	bc1107_rc
bc1073	bc1109_rc
bc1073	bc1111_rc
bc1073	bc1113_rc
bc1073	bc1115_rc
bc1073	bc1117_rc
bc1073	bc1119_rc
bc1075	bc1097_rc
bc1075	bc1099_rc
bc1075	bc1101_rc
bc1075	bc1103_rc
bc1075	bc1105_rc
bc1075	bc1107_rc
bc1075	bc1109_rc
bc1075	bc1111_rc
bc1075	bc1113_rc
bc1075	bc1115_rc
bc1075	bc1117_rc
bc1075	bc1119_rc
bc1077	bc1097_rc
bc1077	bc1099_rc
bc1077	bc1101_rc
bc1077	bc1103_rc
bc1077	bc1105_rc
bc1077	bc1107_rc
bc1077	bc1109_rc
bc1077	bc1111_rc
bc1077	bc1113_rc
bc1077	bc1115_rc
bc1077	bc1117_rc
bc1077	bc1119_rc
bc1079	bc1097_rc
bc1079	bc1099_rc
bc1079	bc1101_rc
bc1079	bc1103_rc
bc1079	bc1105_rc
bc1079	bc1107_rc
bc1079	bc1109_rc
bc1079	bc1111_rc
bc1079	bc1113_rc
bc1079	bc1115_rc
bc1079	bc1117_rc
bc1079	bc1119_rc
bc1066	bc1097_rc
bc1066	bc1099_rc
bc1066	bc1101_rc
bc1066	bc1103_rc
bc1066	bc1105_rc
bc1066	bc1107_rc
bc1066	bc1109_rc
bc1066	bc1111_rc
bc1066	bc1113_rc
bc1066	bc1115_rc
bc1066	bc1117_rc
bc1066	bc1119_rc
bc1068	bc1097_rc
bc1068	bc1099_rc
bc1068	bc1101_rc
bc1068	bc1103_rc
bc1068	bc1105_rc
bc1068	bc1107_rc
bc1068	bc1109_rc
bc1068	bc1111_rc
bc1068	bc1113_rc
bc1068	bc1115_rc
bc1068	bc1117_rc
bc1068	bc1119_rc
bc1070	bc1097_rc
bc1070	bc1099_rc
bc1070	bc1101_rc
bc1070	bc1103_rc
bc1070	bc1105_rc
bc1070	bc1107_rc
bc1070	bc1109_rc
bc1070	bc1111_rc
bc1070	bc1113_rc
bc1070	bc1115_rc
bc1070	bc1117_rc
bc1070	bc1119_rc
bc1072	bc1097_rc
bc1072	bc1099_rc
bc1072	bc1101_rc
bc1072	bc1103_rc
bc1072	bc1105_rc
bc1072	bc1107_rc
bc1072	bc1109_rc
bc1072	bc1111_rc
bc1072	bc1113_rc
bc1072	bc1115_rc
bc1072	bc1117_rc
bc1072	bc1119_rc
bc1074	bc1097_rc
bc1074	bc1099_rc
bc1074	bc1101_rc
bc1074	bc1103_rc
bc1074	bc1105_rc
bc1074	bc1107_rc
bc1074	bc1109_rc
bc1074	bc1111_rc
bc1074	bc1113_rc
bc1074	bc1115_rc
bc1074	bc1117_rc
bc1074	bc1119_rc
bc1076	bc1097_rc
bc1076	bc1099_rc
bc1076	bc1101_rc
bc1076	bc1103_rc
bc1076	bc1105_rc
bc1076	bc1107_rc
bc1076	bc1109_rc
bc1076	bc1111_rc
bc1076	bc1113_rc
bc1076	bc1115_rc
bc1076	bc1117_rc
bc1076	bc1119_rc
bc1078	bc1097_rc
bc1078	bc1099_rc
bc1078	bc1101_rc
bc1078	bc1103_rc
bc1078	bc1105_rc
bc1078	bc1107_rc
bc1078	bc1109_rc
bc1078	bc1111_rc
bc1078	bc1113_rc
bc1078	bc1115_rc
bc1078	bc1117_rc
bc1078	bc1119_rc
bc1080	bc1097_rc
bc1080	bc1099_rc
bc1080	bc1101_rc
bc1080	bc1103_rc
bc1080	bc1105_rc
bc1080	bc1107_rc
bc1080	bc1109_rc
bc1080	bc1111_rc
bc1080	bc1113_rc
bc1080	bc1115_rc
bc1080	bc1117_rc
bc1080	bc1119_rc
bc1065	bc1098_rc
bc1065	bc1100_rc
bc1065	bc1102_rc
bc1065	bc1104_rc
bc1065	bc1106_rc
bc1065	bc1108_rc
bc1065	bc1110_rc
bc1065	bc1112_rc
bc1065	bc1114_rc
bc1065	bc1116_rc
bc1065	bc1118_rc
bc1065	bc1120_rc
bc1067	bc1098_rc
bc1067	bc1100_rc
bc1067	bc1102_rc
bc1067	bc1104_rc
bc1067	bc1106_rc
bc1067	bc1108_rc
bc1067	bc1110_rc
bc1067	bc1112_rc
bc1067	bc1114_rc
bc1067	bc1116_rc
bc1067	bc1118_rc
bc1067	bc1120_rc
bc1069	bc1098_rc
bc1069	bc1100_rc
bc1069	bc1102_rc
bc1069	bc1104_rc
bc1069	bc1106_rc
bc1069	bc1108_rc
bc1069	bc1110_rc
bc1069	bc1112_rc
bc1069	bc1114_rc
bc1069	bc1116_rc
bc1069	bc1118_rc
bc1069	bc1120_rc
bc1071	bc1098_rc
bc1071	bc1100_rc
bc1071	bc1102_rc
bc1071	bc1104_rc
bc1071	bc1106_rc
bc1071	bc1108_rc
bc1071	bc1110_rc
bc1071	bc1112_rc
bc1071	bc1114_rc
bc1071	bc1116_rc
bc1071	bc1118_rc
bc1071	bc1120_rc
bc1073	bc1098_rc
bc1073	bc1100_rc
bc1073	bc1102_rc
bc1073	bc1104_rc
bc1073	bc1106_rc
bc1073	bc1108_rc
bc1073	bc1110_rc
bc1073	bc1112_rc
bc1073	bc1114_rc
bc1073	bc1116_rc
bc1073	bc1118_rc
bc1073	bc1120_rc
bc1075	bc1098_rc
bc1075	bc1100_rc
bc1075	bc1102_rc
bc1075	bc1104_rc
bc1075	bc1106_rc
bc1075	bc1108_rc
bc1075	bc1110_rc
bc1075	bc1112_rc
bc1075	bc1114_rc
bc1075	bc1116_rc
bc1075	bc1118_rc
bc1075	bc1120_rc
bc1077	bc1098_rc
bc1077	bc1100_rc
bc1077	bc1102_rc
bc1077	bc1104_rc
bc1077	bc1106_rc
bc1077	bc1108_rc
bc1077	bc1110_rc
bc1077	bc1112_rc
bc1077	bc1114_rc
bc1077	bc1116_rc
bc1077	bc1118_rc
bc1077	bc1120_rc
bc1079	bc1098_rc
bc1079	bc1100_rc
bc1079	bc1102_rc
bc1079	bc1104_rc
bc1079	bc1106_rc
bc1079	bc1108_rc
bc1079	bc1110_rc
bc1079	bc1112_rc
bc1079	bc1114_rc
bc1079	bc1116_rc
bc1079	bc1118_rc
bc1079	bc1120_rc
bc1066	bc1098_rc
bc1066	bc1100_rc
bc1066	bc1102_rc
bc1066	bc1104_rc
bc1066	bc1106_rc
bc1066	bc1108_rc
bc1066	bc1110_rc
bc1066	bc1112_rc
bc1066	bc1114_rc
bc1066	bc1116_rc
bc1066	bc1118_rc
bc1066	bc1120_rc
bc1068	bc1098_rc
bc1068	bc1100_rc
bc1068	bc1102_rc
bc1068	bc1104_rc
bc1068	bc1106_rc
bc1068	bc1108_rc
bc1068	bc1110_rc
bc1068	bc1112_rc
bc1068	bc1114_rc
bc1068	bc1116_rc
bc1068	bc1118_rc
bc1068	bc1120_rc
bc1070	bc1098_rc
bc1070	bc1100_rc
bc1070	bc1102_rc
bc1070	bc1104_rc
bc1070	bc1106_rc
bc1070	bc1108_rc
bc1070	bc1110_rc
bc1070	bc1112_rc
bc1070	bc1114_rc
bc1070	bc1116_rc
bc1070	bc1118_rc
bc1070	bc1120_rc
bc1072	bc1098_rc
bc1072	bc1100_rc
bc1072	bc1102_rc
bc1072	bc1104_rc
bc1072	bc1106_rc
bc1072	bc1108_rc
bc1072	bc1110_rc
bc1072	bc1112_rc
bc1072	bc1114_rc
bc1072	bc1116_rc
bc1072	bc1118_rc
bc1072	bc1120_rc
bc1074	bc1098_rc
bc1074	bc1100_rc
bc1074	bc1102_rc
bc1074	bc1104_rc
bc1074	bc1106_rc
bc1074	bc1108_rc
bc1074	bc1110_rc
bc1074	bc1112_rc
bc1074	bc1114_rc
bc1074	bc1116_rc
bc1074	bc1118_rc
bc1074	bc1120_rc
bc1076	bc1098_rc
bc1076	bc1100_rc
bc1076	bc1102_rc
bc1076	bc1104_rc
bc1076	bc1106_rc
bc1076	bc1108_rc
bc1076	bc1110_rc
bc1076	bc1112_rc
bc1076	bc1114_rc
bc1076	bc1116_rc
bc1076	bc1118_rc
bc1076	bc1120_rc
bc1078	bc1098_rc
bc1078	bc1100_rc
bc1078	bc1102_rc
bc1078	bc1104_rc
bc1078	bc1106_rc
bc1078	bc1108_rc
bc1078	bc1110_rc
bc1078	bc1112_rc
bc1078	bc1114_rc
bc1078	bc1116_rc
bc1078	bc1118_rc
bc1078	bc1120_rc
bc1080	bc1098_rc
bc1080	bc1100_rc
bc1080	bc1102_rc
bc1080	bc1104_rc
bc1080	bc1106_rc
bc1080	bc1108_rc
bc1080	bc1110_rc
bc1080	bc1112_rc
bc1080	bc1114_rc
bc1080	bc1116_rc
bc1080	bc1118_rc
bc1080	bc1120_rc
bc1050	bc1170_rc
bc1050	bc1172_rc
bc1050	bc1174_rc
bc1050	bc1176_rc
bc1050	bc1178_rc
bc1050	bc1180_rc
bc1050	bc1182_rc
bc1050	bc1184_rc
bc1050	bc1186_rc
bc1050	bc1188_rc
bc1050	bc1190_rc
bc1050	bc1192_rc
bc1052	bc1170_rc
bc1052	bc1172_rc
bc1052	bc1174_rc
bc1052	bc1176_rc
bc1052	bc1178_rc
bc1052	bc1180_rc
bc1052	bc1182_rc
bc1052	bc1184_rc
bc1052	bc1186_rc
bc1052	bc1188_rc
bc1052	bc1190_rc
bc1052	bc1192_rc
bc1054	bc1170_rc
bc1054	bc1172_rc
bc1054	bc1174_rc
bc1054	bc1176_rc
bc1054	bc1178_rc
bc1054	bc1180_rc
bc1054	bc1182_rc
bc1054	bc1184_rc
bc1054	bc1186_rc
bc1054	bc1188_rc
bc1054	bc1190_rc
bc1054	bc1192_rc
bc1056	bc1170_rc
bc1056	bc1172_rc
bc1056	bc1174_rc
bc1056	bc1176_rc
bc1056	bc1178_rc
bc1056	bc1180_rc
bc1056	bc1182_rc
bc1056	bc1184_rc
bc1056	bc1186_rc
bc1056	bc1188_rc
bc1056	bc1190_rc
bc1056	bc1192_rc
bc1058	bc1170_rc
bc1058	bc1172_rc
bc1058	bc1174_rc
bc1058	bc1176_rc
bc1058	bc1178_rc
bc1058	bc1180_rc
bc1058	bc1182_rc
bc1058	bc1184_rc
bc1058	bc1186_rc
bc1058	bc1188_rc
bc1058	bc1190_rc
bc1058	bc1192_rc
bc1060	bc1170_rc
bc1060	bc1172_rc
bc1060	bc1174_rc
bc1060	bc1176_rc
bc1060	bc1178_rc
bc1060	bc1180_rc
bc1060	bc1182_rc
bc1060	bc1184_rc
bc1060	bc1186_rc
bc1060	bc1188_rc
bc1060	bc1190_rc
bc1060	bc1192_rc
bc1062	bc1170_rc
bc1062	bc1172_rc
bc1062	bc1174_rc
bc1062	bc1176_rc
bc1062	bc1178_rc
bc1062	bc1180_rc
bc1062	bc1182_rc
bc1062	bc1184_rc
bc1062	bc1186_rc
bc1062	bc1188_rc
bc1062	bc1190_rc
bc1062	bc1192_rc
bc1064	bc1170_rc
bc1064	bc1172_rc
bc1064	bc1174_rc
bc1064	bc1176_rc
bc1064	bc1178_rc
bc1064	bc1180_rc
bc1064	bc1182_rc
bc1064	bc1184_rc
bc1064	bc1186_rc
bc1064	bc1188_rc
bc1064	bc1190_rc
bc1064	bc1192_rc
bc1049	bc1170_rc
bc1049	bc1172_rc
bc1049	bc1174_rc
bc1049	bc1176_rc
bc1049	bc1178_rc
bc1049	bc1180_rc
bc1049	bc1182_rc
bc1049	bc1184_rc
bc1049	bc1186_rc
bc1049	bc1188_rc
bc1049	bc1190_rc
bc1049	bc1192_rc
bc1051	bc1170_rc
bc1051	bc1172_rc
bc1051	bc1174_rc
bc1051	bc1176_rc
bc1051	bc1178_rc
bc1051	bc1180_rc
bc1051	bc1182_rc
bc1051	bc1184_rc
bc1051	bc1186_rc
bc1051	bc1188_rc
bc1051	bc1190_rc
bc1051	bc1192_rc
bc1053	bc1170_rc
bc1053	bc1172_rc
bc1053	bc1174_rc
bc1053	bc1176_rc
bc1053	bc1178_rc
bc1053	bc1180_rc
bc1053	bc1182_rc
bc1053	bc1184_rc
bc1053	bc1186_rc
bc1053	bc1188_rc
bc1053	bc1190_rc
bc1053	bc1192_rc
bc1055	bc1170_rc
bc1055	bc1172_rc
bc1055	bc1174_rc
bc1055	bc1176_rc
bc1055	bc1178_rc
bc1055	bc1180_rc
bc1055	bc1182_rc
bc1055	bc1184_rc
bc1055	bc1186_rc
bc1055	bc1188_rc
bc1055	bc1190_rc
bc1055	bc1192_rc
bc1057	bc1170_rc
bc1057	bc1172_rc
bc1057	bc1174_rc
bc1057	bc1176_rc
bc1057	bc1178_rc
bc1057	bc1180_rc
bc1057	bc1182_rc
bc1057	bc1184_rc
bc1057	bc1186_rc
bc1057	bc1188_rc
bc1057	bc1190_rc
bc1057	bc1192_rc
bc1059	bc1170_rc
bc1059	bc1172_rc
bc1059	bc1174_rc
bc1059	bc1176_rc
bc1059	bc1178_rc
bc1059	bc1180_rc
bc1059	bc1182_rc
bc1059	bc1184_rc
bc1059	bc1186_rc
bc1059	bc1188_rc
bc1059	bc1190_rc
bc1059	bc1192_rc
bc1061	bc1170_rc
bc1061	bc1172_rc
bc1061	bc1174_rc
bc1061	bc1176_rc
bc1061	bc1178_rc
bc1061	bc1180_rc
bc1061	bc1182_rc
bc1061	bc1184_rc
bc1061	bc1186_rc
bc1061	bc1188_rc
bc1061	bc1190_rc
bc1061	bc1192_rc
bc1063	bc1170_rc
bc1063	bc1172_rc
bc1063	bc1174_rc
bc1063	bc1176_rc
bc1063	bc1178_rc
bc1063	bc1180_rc
bc1063	bc1182_rc
bc1063	bc1184_rc
bc1063	bc1186_rc
bc1063	bc1188_rc
bc1063	bc1190_rc
bc1063	bc1192_rc
bc1049	bc1169_rc
bc1049	bc1171_rc
bc1049	bc1173_rc
bc1049	bc1175_rc
bc1049	bc1177_rc
bc1049	bc1179_rc
bc1049	bc1181_rc
bc1049	bc1183_rc
bc1049	bc1185_rc
bc1049	bc1187_rc
bc1049	bc1189_rc
bc1049	bc1191_rc
bc1051	bc1169_rc
bc1051	bc1171_rc
bc1051	bc1173_rc
bc1051	bc1175_rc
bc1051	bc1177_rc
bc1051	bc1179_rc
bc1051	bc1181_rc
bc1051	bc1183_rc
bc1051	bc1185_rc
bc1051	bc1187_rc
bc1051	bc1189_rc
bc1051	bc1191_rc
bc1053	bc1169_rc
bc1053	bc1171_rc
bc1053	bc1173_rc
bc1053	bc1175_rc
bc1053	bc1177_rc
bc1053	bc1179_rc
bc1053	bc1181_rc
bc1053	bc1183_rc
bc1053	bc1185_rc
bc1053	bc1187_rc
bc1053	bc1189_rc
bc1053	bc1191_rc
bc1055	bc1169_rc
bc1055	bc1171_rc
bc1055	bc1173_rc
bc1055	bc1175_rc
bc1055	bc1177_rc
bc1055	bc1179_rc
bc1055	bc1181_rc
bc1055	bc1183_rc
bc1055	bc1185_rc
bc1055	bc1187_rc
bc1055	bc1189_rc
bc1055	bc1191_rc
bc1057	bc1169_rc
bc1057	bc1171_rc
bc1057	bc1173_rc
bc1057	bc1175_rc
bc1057	bc1177_rc
bc1057	bc1179_rc
bc1057	bc1181_rc
bc1057	bc1183_rc
bc1057	bc1185_rc
bc1057	bc1187_rc
bc1057	bc1189_rc
bc1057	bc1191_rc
bc1059	bc1169_rc
bc1059	bc1171_rc
bc1059	bc1173_rc
bc1059	bc1175_rc
bc1059	bc1177_rc
bc1059	bc1179_rc
bc1059	bc1181_rc
bc1059	bc1183_rc
bc1059	bc1185_rc
bc1059	bc1187_rc
bc1059	bc1189_rc
bc1059	bc1191_rc
bc1061	bc1169_rc
bc1061	bc1171_rc
bc1061	bc1173_rc
bc1061	bc1175_rc
bc1061	bc1177_rc
bc1061	bc1179_rc
bc1061	bc1181_rc
bc1061	bc1183_rc
bc1061	bc1185_rc
bc1061	bc1187_rc
bc1061	bc1189_rc
bc1061	bc1191_rc
bc1063	bc1169_rc
bc1063	bc1171_rc
bc1063	bc1173_rc
bc1063	bc1175_rc
bc1063	bc1177_rc
bc1063	bc1179_rc
bc1063	bc1181_rc
bc1063	bc1183_rc
bc1063	bc1185_rc
bc1063	bc1187_rc
bc1063	bc1189_rc
bc1063	bc1191_rc
bc1050	bc1169_rc
bc1050	bc1171_rc
bc1050	bc1173_rc
bc1050	bc1175_rc
bc1050	bc1177_rc
bc1050	bc1179_rc
bc1050	bc1181_rc
bc1050	bc1183_rc
bc1050	bc1185_rc
bc1050	bc1187_rc
bc1050	bc1189_rc
bc1050	bc1191_rc
bc1052	bc1169_rc
bc1052	bc1171_rc
bc1052	bc1173_rc
bc1052	bc1175_rc
bc1052	bc1177_rc
bc1052	bc1179_rc
bc1052	bc1181_rc
bc1052	bc1183_rc
bc1052	bc1185_rc
bc1052	bc1187_rc
bc1052	bc1189_rc
bc1052	bc1191_rc
bc1054	bc1169_rc
bc1054	bc1171_rc
bc1054	bc1173_rc
bc1054	bc1175_rc
bc1054	bc1177_rc
bc1054	bc1179_rc
bc1054	bc1181_rc
bc1054	bc1183_rc
bc1054	bc1185_rc
bc1054	bc1187_rc
bc1054	bc1189_rc
bc1054	bc1191_rc
bc1056	bc1169_rc
bc1056	bc1171_rc
bc1056	bc1173_rc
bc1056	bc1175_rc
bc1056	bc1177_rc
bc1056	bc1179_rc
bc1056	bc1181_rc
bc1056	bc1183_rc
bc1056	bc1185_rc
bc1056	bc1187_rc
bc1056	bc1189_rc
bc1056	bc1191_rc
bc1058	bc1169_rc
bc1058	bc1171_rc
bc1058	bc1173_rc
bc1058	bc1175_rc
bc1058	bc1177_rc
bc1058	bc1179_rc
bc1058	bc1181_rc
bc1058	bc1183_rc
bc1058	bc1185_rc
bc1058	bc1187_rc
bc1058	bc1189_rc
bc1058	bc1191_rc
bc1060	bc1169_rc
bc1060	bc1171_rc
bc1060	bc1173_rc
bc1060	bc1175_rc
bc1060	bc1177_rc
bc1060	bc1179_rc
bc1060	bc1181_rc
bc1060	bc1183_rc
bc1060	bc1185_rc
bc1060	bc1187_rc
bc1060	bc1189_rc
bc1060	bc1191_rc
bc1062	bc1169_rc
bc1062	bc1171_rc
bc1062	bc1173_rc
bc1062	bc1175_rc
bc1062	bc1177_rc
bc1062	bc1179_rc
bc1062	bc1181_rc
bc1062	bc1183_rc
bc1062	bc1185_rc
bc1062	bc1187_rc
bc1062	bc1189_rc
bc1062	bc1191_rc
bc1064	bc1169_rc
bc1064	bc1171_rc
bc1064	bc1173_rc
bc1064	bc1175_rc
bc1064	bc1177_rc
bc1064	bc1179_rc
bc1064	bc1181_rc
bc1064	bc1183_rc
bc1064	bc1185_rc
bc1064	bc1187_rc
bc1064	bc1189_rc
bc1064	bc1191_rc
bc1049	bc1145_rc
bc1049	bc1147_rc
bc1049	bc1149_rc
bc1049	bc1151_rc
bc1049	bc1153_rc
bc1049	bc1155_rc
bc1049	bc1157_rc
bc1049	bc1159_rc
bc1049	bc1161_rc
bc1049	bc1163_rc
bc1049	bc1165_rc
bc1049	bc1167_rc
bc1051	bc1145_rc
bc1051	bc1147_rc
bc1051	bc1149_rc
bc1051	bc1151_rc
bc1051	bc1153_rc
bc1051	bc1155_rc
bc1051	bc1157_rc
bc1051	bc1159_rc
bc1051	bc1161_rc
bc1051	bc1163_rc
bc1051	bc1165_rc
bc1051	bc1167_rc
bc1053	bc1145_rc
bc1053	bc1147_rc
bc1053	bc1149_rc
bc1053	bc1151_rc
bc1053	bc1153_rc
bc1053	bc1155_rc
bc1053	bc1157_rc
bc1053	bc1159_rc
bc1053	bc1161_rc
bc1053	bc1163_rc
bc1053	bc1165_rc
bc1053	bc1167_rc
bc1055	bc1145_rc
bc1055	bc1147_rc
bc1055	bc1149_rc
bc1055	bc1151_rc
bc1055	bc1153_rc
bc1055	bc1155_rc
bc1055	bc1157_rc
bc1055	bc1159_rc
bc1055	bc1161_rc
bc1055	bc1163_rc
bc1055	bc1165_rc
bc1055	bc1167_rc
bc1057	bc1145_rc
bc1057	bc1147_rc
bc1057	bc1149_rc
bc1057	bc1151_rc
bc1057	bc1153_rc
bc1057	bc1155_rc
bc1057	bc1157_rc
bc1057	bc1159_rc
bc1057	bc1161_rc
bc1057	bc1163_rc
bc1057	bc1165_rc
bc1057	bc1167_rc
bc1059	bc1145_rc
bc1059	bc1147_rc
bc1059	bc1149_rc
bc1059	bc1151_rc
bc1059	bc1153_rc
bc1059	bc1155_rc
bc1059	bc1157_rc
bc1059	bc1159_rc
bc1059	bc1161_rc
bc1059	bc1163_rc
bc1059	bc1165_rc
bc1059	bc1167_rc
bc1061	bc1145_rc
bc1061	bc1147_rc
bc1061	bc1149_rc
bc1061	bc1151_rc
bc1061	bc1153_rc
bc1061	bc1155_rc
bc1061	bc1157_rc
bc1061	bc1159_rc
bc1061	bc1161_rc
bc1061	bc1163_rc
bc1061	bc1165_rc
bc1061	bc1167_rc
bc1063	bc1145_rc
bc1063	bc1147_rc
bc1063	bc1149_rc
bc1063	bc1151_rc
bc1063	bc1153_rc
bc1063	bc1155_rc
bc1063	bc1157_rc
bc1063	bc1159_rc
bc1063	bc1161_rc
bc1063	bc1163_rc
bc1063	bc1165_rc
bc1063	bc1167_rc
bc1050	bc1145_rc
bc1050	bc1147_rc
bc1050	bc1149_rc
bc1050	bc1151_rc
bc1050	bc1153_rc
bc1050	bc1155_rc
bc1050	bc1157_rc
bc1050	bc1159_rc
bc1050	bc1161_rc
bc1050	bc1163_rc
bc1050	bc1165_rc
bc1050	bc1167_rc
bc1052	bc1145_rc
bc1052	bc1147_rc
bc1052	bc1149_rc
bc1052	bc1151_rc
bc1052	bc1153_rc
bc1052	bc1155_rc
bc1052	bc1157_rc
bc1052	bc1159_rc
bc1052	bc1161_rc
bc1052	bc1163_rc
bc1052	bc1165_rc
bc1052	bc1167_rc
bc1054	bc1145_rc
bc1054	bc1147_rc
bc1054	bc1149_rc
bc1054	bc1151_rc
bc1054	bc1153_rc
bc1054	bc1155_rc
bc1054	bc1157_rc
bc1054	bc1159_rc
bc1054	bc1161_rc
bc1054	bc1163_rc
bc1054	bc1165_rc
bc1054	bc1167_rc
bc1056	bc1145_rc
bc1056	bc1147_rc
bc1056	bc1149_rc
bc1056	bc1151_rc
bc1056	bc1153_rc
bc1056	bc1155_rc
bc1056	bc1157_rc
bc1056	bc1159_rc
bc1056	bc1161_rc
bc1056	bc1163_rc
bc1056	bc1165_rc
bc1056	bc1167_rc
bc1058	bc1145_rc
bc1058	bc1147_rc
bc1058	bc1149_rc
bc1058	bc1151_rc
bc1058	bc1153_rc
bc1058	bc1155_rc
bc1058	bc1157_rc
bc1058	bc1159_rc
bc1058	bc1161_rc
bc1058	bc1163_rc
bc1058	bc1165_rc
bc1058	bc1167_rc
bc1060	bc1145_rc
bc1060	bc1147_rc
bc1060	bc1149_rc
bc1060	bc1151_rc
bc1060	bc1153_rc
bc1060	bc1155_rc
bc1060	bc1157_rc
bc1060	bc1159_rc
bc1060	bc1161_rc
bc1060	bc1163_rc
bc1060	bc1165_rc
bc1060	bc1167_rc
bc1062	bc1145_rc
bc1062	bc1147_rc
bc1062	bc1149_rc
bc1062	bc1151_rc
bc1062	bc1153_rc
bc1062	bc1155_rc
bc1062	bc1157_rc
bc1062	bc1159_rc
bc1062	bc1161_rc
bc1062	bc1163_rc
bc1062	bc1165_rc
bc1062	bc1167_rc
bc1064	bc1145_rc
bc1064	bc1147_rc
bc1064	bc1149_rc
bc1064	bc1151_rc
bc1064	bc1153_rc
bc1064	bc1155_rc
bc1064	bc1157_rc
bc1064	bc1159_rc
bc1064	bc1161_rc
bc1064	bc1163_rc
bc1064	bc1165_rc
bc1064	bc1167_rc
bc1050	bc1146_rc
bc1050	bc1148_rc
bc1050	bc1150_rc
bc1050	bc1152_rc
bc1050	bc1154_rc
bc1050	bc1156_rc
bc1050	bc1158_rc
bc1050	bc1160_rc
bc1050	bc1162_rc
bc1050	bc1164_rc
bc1050	bc1166_rc
bc1050	bc1168_rc
bc1052	bc1146_rc
bc1052	bc1148_rc
bc1052	bc1150_rc
bc1052	bc1152_rc
bc1052	bc1154_rc
bc1052	bc1156_rc
bc1052	bc1158_rc
bc1052	bc1160_rc
bc1052	bc1162_rc
bc1052	bc1164_rc
bc1052	bc1166_rc
bc1052	bc1168_rc
bc1054	bc1146_rc
bc1054	bc1148_rc
bc1054	bc1150_rc
bc1054	bc1152_rc
bc1054	bc1154_rc
bc1054	bc1156_rc
bc1054	bc1158_rc
bc1054	bc1160_rc
bc1054	bc1162_rc
bc1054	bc1164_rc
bc1054	bc1166_rc
bc1054	bc1168_rc
bc1056	bc1146_rc
bc1056	bc1148_rc
bc1056	bc1150_rc
bc1056	bc1152_rc
bc1056	bc1154_rc
bc1056	bc1156_rc
bc1056	bc1158_rc
bc1056	bc1160_rc
bc1056	bc1162_rc
bc1056	bc1164_rc
bc1056	bc1166_rc
bc1056	bc1168_rc
bc1058	bc1146_rc
bc1058	bc1148_rc
bc1058	bc1150_rc
bc1058	bc1152_rc
bc1058	bc1154_rc
bc1058	bc1156_rc
bc1058	bc1158_rc
bc1058	bc1160_rc
bc1058	bc1162_rc
bc1058	bc1164_rc
bc1058	bc1166_rc
bc1058	bc1168_rc
bc1060	bc1146_rc
bc1060	bc1148_rc
bc1060	bc1150_rc
bc1060	bc1152_rc
bc1060	bc1154_rc
bc1060	bc1156_rc
bc1060	bc1158_rc
bc1060	bc1160_rc
bc1060	bc1162_rc
bc1060	bc1164_rc
bc1060	bc1166_rc
bc1060	bc1168_rc
bc1062	bc1146_rc
bc1062	bc1148_rc
bc1062	bc1150_rc
bc1062	bc1152_rc
bc1062	bc1154_rc
bc1062	bc1156_rc
bc1062	bc1158_rc
bc1062	bc1160_rc
bc1062	bc1162_rc
bc1062	bc1164_rc
bc1062	bc1166_rc
bc1062	bc1168_rc
bc1064	bc1146_rc
bc1064	bc1148_rc
bc1064	bc1150_rc
bc1064	bc1152_rc
bc1064	bc1154_rc
bc1064	bc1156_rc
bc1064	bc1158_rc
bc1064	bc1160_rc
bc1064	bc1162_rc
bc1064	bc1164_rc
bc1064	bc1166_rc
bc1064	bc1168_rc
bc1049	bc1146_rc
bc1049	bc1148_rc
bc1049	bc1150_rc
bc1049	bc1152_rc
bc1049	bc1154_rc
bc1049	bc1156_rc
bc1049	bc1158_rc
bc1049	bc1160_rc
bc1049	bc1162_rc
bc1049	bc1164_rc
bc1049	bc1166_rc
bc1049	bc1168_rc
bc1051	bc1146_rc
bc1051	bc1148_rc
bc1051	bc1150_rc
bc1051	bc1152_rc
bc1051	bc1154_rc
bc1051	bc1156_rc
bc1051	bc1158_rc
bc1051	bc1160_rc
bc1051	bc1162_rc
bc1051	bc1164_rc
bc1051	bc1166_rc
bc1051	bc1168_rc
bc1053	bc1146_rc
bc1053	bc1148_rc
bc1053	bc1150_rc
bc1053	bc1152_rc
bc1053	bc1154_rc
bc1053	bc1156_rc
bc1053	bc1158_rc
bc1053	bc1160_rc
bc1053	bc1162_rc
bc1053	bc1164_rc
bc1053	bc1166_rc
bc1053	bc1168_rc
bc1055	bc1146_rc
bc1055	bc1148_rc
bc1055	bc1150_rc
bc1055	bc1152_rc
bc1055	bc1154_rc
bc1055	bc1156_rc
bc1055	bc1158_rc
bc1055	bc1160_rc
bc1055	bc1162_rc
bc1055	bc1164_rc
bc1055	bc1166_rc
bc1055	bc1168_rc
bc1057	bc1146_rc
bc1057	bc1148_rc
bc1057	bc1150_rc
bc1057	bc1152_rc
bc1057	bc1154_rc
bc1057	bc1156_rc
bc1057	bc1158_rc
bc1057	bc1160_rc
bc1057	bc1162_rc
bc1057	bc1164_rc
bc1057	bc1166_rc
bc1057	bc1168_rc
bc1059	bc1146_rc
bc1059	bc1148_rc
bc1059	bc1150_rc
bc1059	bc1152_rc
bc1059	bc1154_rc
bc1059	bc1156_rc
bc1059	bc1158_rc
bc1059	bc1160_rc
bc1059	bc1162_rc
bc1059	bc1164_rc
bc1059	bc1166_rc
bc1059	bc1168_rc
bc1061	bc1146_rc
bc1061	bc1148_rc
bc1061	bc1150_rc
bc1061	bc1152_rc
bc1061	bc1154_rc
bc1061	bc1156_rc
bc1061	bc1158_rc
bc1061	bc1160_rc
bc1061	bc1162_rc
bc1061	bc1164_rc
bc1061	bc1166_rc
bc1061	bc1168_rc
bc1063	bc1146_rc
bc1063	bc1148_rc
bc1063	bc1150_rc
bc1063	bc1152_rc
bc1063	bc1154_rc
bc1063	bc1156_rc
bc1063	bc1158_rc
bc1063	bc1160_rc
bc1063	bc1162_rc
bc1063	bc1164_rc
bc1063	bc1166_rc
bc1063	bc1168_rc
bc1050	bc1122_rc
bc1050	bc1124_rc
bc1050	bc1126_rc
bc1050	bc1128_rc
bc1050	bc1130_rc
bc1050	bc1132_rc
bc1050	bc1134_rc
bc1050	bc1136_rc
bc1050	bc1138_rc
bc1050	bc1140_rc
bc1050	bc1142_rc
bc1050	bc1144_rc
bc1052	bc1122_rc
bc1052	bc1124_rc
bc1052	bc1126_rc
bc1052	bc1128_rc
bc1052	bc1130_rc
bc1052	bc1132_rc
bc1052	bc1134_rc
bc1052	bc1136_rc
bc1052	bc1138_rc
bc1052	bc1140_rc
bc1052	bc1142_rc
bc1052	bc1144_rc
bc1054	bc1122_rc
bc1054	bc1124_rc
bc1054	bc1126_rc
bc1054	bc1128_rc
bc1054	bc1130_rc
bc1054	bc1132_rc
bc1054	bc1134_rc
bc1054	bc1136_rc
bc1054	bc1138_rc
bc1054	bc1140_rc
bc1054	bc1142_rc
bc1054	bc1144_rc
bc1056	bc1122_rc
bc1056	bc1124_rc
bc1056	bc1126_rc
bc1056	bc1128_rc
bc1056	bc1130_rc
bc1056	bc1132_rc
bc1056	bc1134_rc
bc1056	bc1136_rc
bc1056	bc1138_rc
bc1056	bc1140_rc
bc1056	bc1142_rc
bc1056	bc1144_rc
bc1058	bc1122_rc
bc1058	bc1124_rc
bc1058	bc1126_rc
bc1058	bc1128_rc
bc1058	bc1130_rc
bc1058	bc1132_rc
bc1058	bc1134_rc
bc1058	bc1136_rc
bc1058	bc1138_rc
bc1058	bc1140_rc
bc1058	bc1142_rc
bc1058	bc1144_rc
bc1060	bc1122_rc
bc1060	bc1124_rc
bc1060	bc1126_rc
bc1060	bc1128_rc
bc1060	bc1130_rc
bc1060	bc1132_rc
bc1060	bc1134_rc
bc1060	bc1136_rc
bc1060	bc1138_rc
bc1060	bc1140_rc
bc1060	bc1142_rc
bc1060	bc1144_rc
bc1062	bc1122_rc
bc1062	bc1124_rc
bc1062	bc1126_rc
bc1062	bc1128_rc
bc1062	bc1130_rc
bc1062	bc1132_rc
bc1062	bc1134_rc
bc1062	bc1136_rc
bc1062	bc1138_rc
bc1062	bc1140_rc
bc1062	bc1142_rc
bc1062	bc1144_rc
bc1064	bc1122_rc
bc1064	bc1124_rc
bc1064	bc1126_rc
bc1064	bc1128_rc
bc1064	bc1130_rc
bc1064	bc1132_rc
bc1064	bc1134_rc
bc1064	bc1136_rc
bc1064	bc1138_rc
bc1064	bc1140_rc
bc1064	bc1142_rc
bc1064	bc1144_rc
bc1049	bc1121_rc
bc1049	bc1123_rc
bc1049	bc1125_rc
bc1049	bc1127_rc
bc1049	bc1129_rc
bc1049	bc1131_rc
bc1049	bc1133_rc
bc1049	bc1135_rc
bc1049	bc1137_rc
bc1049	bc1139_rc
bc1049	bc1141_rc
bc1049	bc1143_rc
bc1051	bc1121_rc
bc1051	bc1123_rc
bc1051	bc1125_rc
bc1051	bc1127_rc
bc1051	bc1129_rc
bc1051	bc1131_rc
bc1051	bc1133_rc
bc1051	bc1135_rc
bc1051	bc1137_rc
bc1051	bc1139_rc
bc1051	bc1141_rc
bc1051	bc1143_rc
bc1053	bc1121_rc
bc1053	bc1123_rc
bc1053	bc1125_rc
bc1053	bc1127_rc
bc1053	bc1129_rc
bc1053	bc1131_rc
bc1053	bc1133_rc
bc1053	bc1135_rc
bc1053	bc1137_rc
bc1053	bc1139_rc
bc1053	bc1141_rc
bc1053	bc1143_rc
bc1055	bc1121_rc
bc1055	bc1123_rc
bc1055	bc1125_rc
bc1055	bc1127_rc
bc1055	bc1129_rc
bc1055	bc1131_rc
bc1055	bc1133_rc
bc1055	bc1135_rc
bc1055	bc1137_rc
bc1055	bc1139_rc
bc1055	bc1141_rc
bc1055	bc1143_rc
bc1057	bc1121_rc
bc1057	bc1123_rc
bc1057	bc1125_rc
bc1057	bc1127_rc
bc1057	bc1129_rc
bc1057	bc1131_rc
bc1057	bc1133_rc
bc1057	bc1135_rc
bc1057	bc1137_rc
bc1057	bc1139_rc
bc1057	bc1141_rc
bc1057	bc1143_rc
bc1059	bc1121_rc
bc1059	bc1123_rc
bc1059	bc1125_rc
bc1059	bc1127_rc
bc1059	bc1129_rc
bc1059	bc1131_rc
bc1059	bc1133_rc
bc1059	bc1135_rc
bc1059	bc1137_rc
bc1059	bc1139_rc
bc1059	bc1141_rc
bc1059	bc1143_rc
bc1061	bc1121_rc
bc1061	bc1123_rc
bc1061	bc1125_rc
bc1061	bc1127_rc
bc1061	bc1129_rc
bc1061	bc1131_rc
bc1061	bc1133_rc
bc1061	bc1135_rc
bc1061	bc1137_rc
bc1061	bc1139_rc
bc1061	bc1141_rc
bc1061	bc1143_rc
bc1063	bc1121_rc
bc1063	bc1123_rc
bc1063	bc1125_rc
bc1063	bc1127_rc
bc1063	bc1129_rc
bc1063	bc1131_rc
bc1063	bc1133_rc
bc1063	bc1135_rc
bc1063	bc1137_rc
bc1063	bc1139_rc
bc1063	bc1141_rc
bc1063	bc1143_rc
bc1050	bc1121_rc
bc1050	bc1123_rc
bc1050	bc1125_rc
bc1050	bc1127_rc
bc1050	bc1129_rc
bc1050	bc1131_rc
bc1050	bc1133_rc
bc1050	bc1135_rc
bc1050	bc1137_rc
bc1050	bc1139_rc
bc1050	bc1141_rc
bc1050	bc1143_rc
bc1052	bc1121_rc
bc1052	bc1123_rc
bc1052	bc1125_rc
bc1052	bc1127_rc
bc1052	bc1129_rc
bc1052	bc1131_rc
bc1052	bc1133_rc
bc1052	bc1135_rc
bc1052	bc1137_rc
bc1052	bc1139_rc
bc1052	bc1141_rc
bc1052	bc1143_rc
bc1054	bc1121_rc
bc1054	bc1123_rc
bc1054	bc1125_rc
bc1054	bc1127_rc
bc1054	bc1129_rc
bc1054	bc1131_rc
bc1054	bc1133_rc
bc1054	bc1135_rc
bc1054	bc1137_rc
bc1054	bc1139_rc
bc1054	bc1141_rc
bc1054	bc1143_rc
bc1056	bc1121_rc
bc1056	bc1123_rc
bc1056	bc1125_rc
bc1056	bc1127_rc
bc1056	bc1129_rc
bc1056	bc1131_rc
bc1056	bc1133_rc
bc1056	bc1135_rc
bc1056	bc1137_rc
bc1056	bc1139_rc
bc1056	bc1141_rc
bc1056	bc1143_rc
bc1058	bc1121_rc
bc1058	bc1123_rc
bc1058	bc1125_rc
bc1058	bc1127_rc
bc1058	bc1129_rc
bc1058	bc1131_rc
bc1058	bc1133_rc
bc1058	bc1135_rc
bc1058	bc1137_rc
bc1058	bc1139_rc
bc1058	bc1141_rc
bc1058	bc1143_rc
bc1060	bc1121_rc
bc1060	bc1123_rc
bc1060	bc1125_rc
bc1060	bc1127_rc
bc1060	bc1129_rc
bc1060	bc1131_rc
bc1060	bc1133_rc
bc1060	bc1135_rc
bc1060	bc1137_rc
bc1060	bc1139_rc
bc1060	bc1141_rc
bc1060	bc1143_rc
bc1062	bc1121_rc
bc1062	bc1123_rc
bc1062	bc1125_rc
bc1062	bc1127_rc
bc1062	bc1129_rc
bc1062	bc1131_rc
bc1062	bc1133_rc
bc1062	bc1135_rc
bc1062	bc1137_rc
bc1062	bc1139_rc
bc1062	bc1141_rc
bc1062	bc1143_rc
bc1064	bc1121_rc
bc1064	bc1123_rc
bc1064	bc1125_rc
bc1064	bc1127_rc
bc1064	bc1129_rc
bc1064	bc1131_rc
bc1064	bc1133_rc
bc1064	bc1135_rc
bc1064	bc1137_rc
bc1064	bc1139_rc
bc1064	bc1141_rc
bc1064	bc1143_rc
bc1049	bc1122_rc
bc1049	bc1124_rc
bc1049	bc1126_rc
bc1049	bc1128_rc
bc1049	bc1130_rc
bc1049	bc1132_rc
bc1049	bc1134_rc
bc1049	bc1136_rc
bc1049	bc1138_rc
bc1049	bc1140_rc
bc1049	bc1142_rc
bc1049	bc1144_rc
bc1051	bc1122_rc
bc1051	bc1124_rc
bc1051	bc1126_rc
bc1051	bc1128_rc
bc1051	bc1130_rc
bc1051	bc1132_rc
bc1051	bc1134_rc
bc1051	bc1136_rc
bc1051	bc1138_rc
bc1051	bc1140_rc
bc1051	bc1142_rc
bc1051	bc1144_rc
bc1053	bc1122_rc
bc1053	bc1124_rc
bc1053	bc1126_rc
bc1053	bc1128_rc
bc1053	bc1130_rc
bc1053	bc1132_rc
bc1053	bc1134_rc
bc1053	bc1136_rc
bc1053	bc1138_rc
bc1053	bc1140_rc
bc1053	bc1142_rc
bc1053	bc1144_rc
bc1055	bc1122_rc
bc1055	bc1124_rc
bc1055	bc1126_rc
bc1055	bc1128_rc
bc1055	bc1130_rc
bc1055	bc1132_rc
bc1055	bc1134_rc
bc1055	bc1136_rc
bc1055	bc1138_rc
bc1055	bc1140_rc
bc1055	bc1142_rc
bc1055	bc1144_rc
bc1057	bc1122_rc
bc1057	bc1124_rc
bc1057	bc1126_rc
bc1057	bc1128_rc
bc1057	bc1130_rc
bc1057	bc1132_rc
bc1057	bc1134_rc
bc1057	bc1136_rc
bc1057	bc1138_rc
bc1057	bc1140_rc
bc1057	bc1142_rc
bc1057	bc1144_rc
bc1059	bc1122_rc
bc1059	bc1124_rc
bc1059	bc1126_rc
bc1059	bc1128_rc
bc1059	bc1130_rc
bc1059	bc1132_rc
bc1059	bc1134_rc
bc1059	bc1136_rc
bc1059	bc1138_rc
bc1059	bc1140_rc
bc1059	bc1142_rc
bc1059	bc1144_rc
bc1061	bc1122_rc
bc1061	bc1124_rc
bc1061	bc1126_rc
bc1061	bc1128_rc
bc1061	bc1130_rc
bc1061	bc1132_rc
bc1061	bc1134_rc
bc1061	bc1136_rc
bc1061	bc1138_rc
bc1061	bc1140_rc
bc1061	bc1142_rc
bc1061	bc1144_rc
bc1063	bc1122_rc
bc1063	bc1124_rc
bc1063	bc1126_rc
bc1063	bc1128_rc
bc1063	bc1130_rc
bc1063	bc1132_rc
bc1063	bc1134_rc
bc1063	bc1136_rc
bc1063	bc1138_rc
bc1063	bc1140_rc
bc1063	bc1142_rc
bc1063	bc1144_rc
bc1049	bc1097_rc
bc1049	bc1099_rc
bc1049	bc1101_rc
bc1049	bc1103_rc
bc1049	bc1105_rc
bc1049	bc1107_rc
bc1049	bc1109_rc
bc1049	bc1111_rc
bc1049	bc1113_rc
bc1049	bc1115_rc
bc1049	bc1117_rc
bc1049	bc1119_rc
bc1051	bc1097_rc
bc1051	bc1099_rc
bc1051	bc1101_rc
bc1051	bc1103_rc
bc1051	bc1105_rc
bc1051	bc1107_rc
bc1051	bc1109_rc
bc1051	bc1111_rc
bc1051	bc1113_rc
bc1051	bc1115_rc
bc1051	bc1117_rc
bc1051	bc1119_rc
bc1053	bc1097_rc
bc1053	bc1099_rc
bc1053	bc1101_rc
bc1053	bc1103_rc
bc1053	bc1105_rc
bc1053	bc1107_rc
bc1053	bc1109_rc
bc1053	bc1111_rc
bc1053	bc1113_rc
bc1053	bc1115_rc
bc1053	bc1117_rc
bc1053	bc1119_rc
bc1055	bc1097_rc
bc1055	bc1099_rc
bc1055	bc1101_rc
bc1055	bc1103_rc
bc1055	bc1105_rc
bc1055	bc1107_rc
bc1055	bc1109_rc
bc1055	bc1111_rc
bc1055	bc1113_rc
bc1055	bc1115_rc
bc1055	bc1117_rc
bc1055	bc1119_rc
bc1057	bc1097_rc
bc1057	bc1099_rc
bc1057	bc1101_rc
bc1057	bc1103_rc
bc1057	bc1105_rc
bc1057	bc1107_rc
bc1057	bc1109_rc
bc1057	bc1111_rc
bc1057	bc1113_rc
bc1057	bc1115_rc
bc1057	bc1117_rc
bc1057	bc1119_rc
bc1059	bc1097_rc
bc1059	bc1099_rc
bc1059	bc1101_rc
bc1059	bc1103_rc
bc1059	bc1105_rc
bc1059	bc1107_rc
bc1059	bc1109_rc
bc1059	bc1111_rc
bc1059	bc1113_rc
bc1059	bc1115_rc
bc1059	bc1117_rc
bc1059	bc1119_rc
bc1061	bc1097_rc
bc1061	bc1099_rc
bc1061	bc1101_rc
bc1061	bc1103_rc
bc1061	bc1105_rc
bc1061	bc1107_rc
bc1061	bc1109_rc
bc1061	bc1111_rc
bc1061	bc1113_rc
bc1061	bc1115_rc
bc1061	bc1117_rc
bc1061	bc1119_rc
bc1063	bc1097_rc
bc1063	bc1099_rc
bc1063	bc1101_rc
bc1063	bc1103_rc
bc1063	bc1105_rc
bc1063	bc1107_rc
bc1063	bc1109_rc
bc1063	bc1111_rc
bc1063	bc1113_rc
bc1063	bc1115_rc
bc1063	bc1117_rc
bc1063	bc1119_rc
bc1050	bc1097_rc
bc1050	bc1099_rc
bc1050	bc1101_rc
bc1050	bc1103_rc
bc1050	bc1105_rc
bc1050	bc1107_rc
bc1050	bc1109_rc
bc1050	bc1111_rc
bc1050	bc1113_rc
bc1050	bc1115_rc
bc1050	bc1117_rc
bc1050	bc1119_rc
bc1052	bc1097_rc
bc1052	bc1099_rc
bc1052	bc1101_rc
bc1052	bc1103_rc
bc1052	bc1105_rc
bc1052	bc1107_rc
bc1052	bc1109_rc
bc1052	bc1111_rc
bc1052	bc1113_rc
bc1052	bc1115_rc
bc1052	bc1117_rc
bc1052	bc1119_rc
bc1054	bc1097_rc
bc1054	bc1099_rc
bc1054	bc1101_rc
bc1054	bc1103_rc
bc1054	bc1105_rc
bc1054	bc1107_rc
bc1054	bc1109_rc
bc1054	bc1111_rc
bc1054	bc1113_rc
bc1054	bc1115_rc
bc1054	bc1117_rc
bc1054	bc1119_rc
bc1056	bc1097_rc
bc1056	bc1099_rc
bc1056	bc1101_rc
bc1056	bc1103_rc
bc1056	bc1105_rc
bc1056	bc1107_rc
bc1056	bc1109_rc
bc1056	bc1111_rc
bc1056	bc1113_rc
bc1056	bc1115_rc
bc1056	bc1117_rc
bc1056	bc1119_rc
bc1058	bc1097_rc
bc1058	bc1099_rc
bc1058	bc1101_rc
bc1058	bc1103_rc
bc1058	bc1105_rc
bc1058	bc1107_rc
bc1058	bc1109_rc
bc1058	bc1111_rc
bc1058	bc1113_rc
bc1058	bc1115_rc
bc1058	bc1117_rc
bc1058	bc1119_rc
bc1060	bc1097_rc
bc1060	bc1099_rc
bc1060	bc1101_rc
bc1060	bc1103_rc
bc1060	bc1105_rc
bc1060	bc1107_rc
bc1060	bc1109_rc
bc1060	bc1111_rc
bc1060	bc1113_rc
bc1060	bc1115_rc
bc1060	bc1117_rc
bc1060	bc1119_rc
bc1062	bc1097_rc
bc1062	bc1099_rc
bc1062	bc1101_rc
bc1062	bc1103_rc
bc1062	bc1105_rc
bc1062	bc1107_rc
bc1062	bc1109_rc
bc1062	bc1111_rc
bc1062	bc1113_rc
bc1062	bc1115_rc
bc1062	bc1117_rc
bc1062	bc1119_rc
bc1064	bc1097_rc
bc1064	bc1099_rc
bc1064	bc1101_rc
bc1064	bc1103_rc
bc1064	bc1105_rc
bc1064	bc1107_rc
bc1064	bc1109_rc
bc1064	bc1111_rc
bc1064	bc1113_rc
bc1064	bc1115_rc
bc1064	bc1117_rc
bc1064	bc1119_rc
bc1049	bc1098_rc
bc1049	bc1100_rc
bc1049	bc1102_rc
bc1049	bc1104_rc
bc1049	bc1106_rc
bc1049	bc1108_rc
bc1049	bc1110_rc
bc1049	bc1112_rc
bc1049	bc1114_rc
bc1049	bc1116_rc
bc1049	bc1118_rc
bc1049	bc1120_rc
bc1051	bc1098_rc
bc1051	bc1100_rc
bc1051	bc1102_rc
bc1051	bc1104_rc
bc1051	bc1106_rc
bc1051	bc1108_rc
bc1051	bc1110_rc
bc1051	bc1112_rc
bc1051	bc1114_rc
bc1051	bc1116_rc
bc1051	bc1118_rc
bc1051	bc1120_rc
bc1053	bc1098_rc
bc1053	bc1100_rc
bc1053	bc1102_rc
bc1053	bc1104_rc
bc1053	bc1106_rc
bc1053	bc1108_rc
bc1053	bc1110_rc
bc1053	bc1112_rc
bc1053	bc1114_rc
bc1053	bc1116_rc
bc1053	bc1118_rc
bc1053	bc1120_rc
bc1055	bc1098_rc
bc1055	bc1100_rc
bc1055	bc1102_rc
bc1055	bc1104_rc
bc1055	bc1106_rc
bc1055	bc1108_rc
bc1055	bc1110_rc
bc1055	bc1112_rc
bc1055	bc1114_rc
bc1055	bc1116_rc
bc1055	bc1118_rc
bc1055	bc1120_rc
bc1057	bc1098_rc
bc1057	bc1100_rc
bc1057	bc1102_rc
bc1057	bc1104_rc
bc1057	bc1106_rc
bc1057	bc1108_rc
bc1057	bc1110_rc
bc1057	bc1112_rc
bc1057	bc1114_rc
bc1057	bc1116_rc
bc1057	bc1118_rc
bc1057	bc1120_rc
bc1059	bc1098_rc
bc1059	bc1100_rc
bc1059	bc1102_rc
bc1059	bc1104_rc
bc1059	bc1106_rc
bc1059	bc1108_rc
bc1059	bc1110_rc
bc1059	bc1112_rc
bc1059	bc1114_rc
bc1059	bc1116_rc
bc1059	bc1118_rc
bc1059	bc1120_rc
bc1061	bc1098_rc
bc1061	bc1100_rc
bc1061	bc1102_rc
bc1061	bc1104_rc
bc1061	bc1106_rc
bc1061	bc1108_rc
bc1061	bc1110_rc
bc1061	bc1112_rc
bc1061	bc1114_rc
bc1061	bc1116_rc
bc1061	bc1118_rc
bc1061	bc1120_rc
bc1063	bc1098_rc
bc1063	bc1100_rc
bc1063	bc1102_rc
bc1063	bc1104_rc
bc1063	bc1106_rc
bc1063	bc1108_rc
bc1063	bc1110_rc
bc1063	bc1112_rc
bc1063	bc1114_rc
bc1063	bc1116_rc
bc1063	bc1118_rc
bc1063	bc1120_rc
bc1050	bc1098_rc
bc1050	bc1100_rc
bc1050	bc1102_rc
bc1050	bc1104_rc
bc1050	bc1106_rc
bc1050	bc1108_rc
bc1050	bc1110_rc
bc1050	bc1112_rc
bc1050	bc1114_rc
bc1050	bc1116_rc
bc1050	bc1118_rc
bc1050	bc1120_rc
bc1052	bc1098_rc
bc1052	bc1100_rc
bc1052	bc1102_rc
bc1052	bc1104_rc
bc1052	bc1106_rc
bc1052	bc1108_rc
bc1052	bc1110_rc
bc1052	bc1112_rc
bc1052	bc1114_rc
bc1052	bc1116_rc
bc1052	bc1118_rc
bc1052	bc1120_rc
bc1054	bc1098_rc
bc1054	bc1100_rc
bc1054	bc1102_rc
bc1054	bc1104_rc
bc1054	bc1106_rc
bc1054	bc1108_rc
bc1054	bc1110_rc
bc1054	bc1112_rc
bc1054	bc1114_rc
bc1054	bc1116_rc
bc1054	bc1118_rc
bc1054	bc1120_rc
bc1056	bc1098_rc
bc1056	bc1100_rc
bc1056	bc1102_rc
bc1056	bc1104_rc
bc1056	bc1106_rc
bc1056	bc1108_rc
bc1056	bc1110_rc
bc1056	bc1112_rc
bc1056	bc1114_rc
bc1056	bc1116_rc
bc1056	bc1118_rc
bc1056	bc1120_rc
bc1058	bc1098_rc
bc1058	bc1100_rc
bc1058	bc1102_rc
bc1058	bc1104_rc
bc1058	bc1106_rc
bc1058	bc1108_rc
bc1058	bc1110_rc
bc1058	bc1112_rc
bc1058	bc1114_rc
bc1058	bc1116_rc
bc1058	bc1118_rc
bc1058	bc1120_rc
bc1060	bc1098_rc
bc1060	bc1100_rc
bc1060	bc1102_rc
bc1060	bc1104_rc
bc1060	bc1106_rc
bc1060	bc1108_rc
bc1060	bc1110_rc
bc1060	bc1112_rc
bc1060	bc1114_rc
bc1060	bc1116_rc
bc1060	bc1118_rc
bc1060	bc1120_rc
bc1062	bc1098_rc
bc1062	bc1100_rc
bc1062	bc1102_rc
bc1062	bc1104_rc
bc1062	bc1106_rc
bc1062	bc1108_rc
bc1062	bc1110_rc
bc1062	bc1112_rc
bc1062	bc1114_rc
bc1062	bc1116_rc
bc1062	bc1118_rc
bc1062	bc1120_rc
bc1064	bc1098_rc
bc1064	bc1100_rc
bc1064	bc1102_rc
bc1064	bc1104_rc
bc1064	bc1106_rc
bc1064	bc1108_rc
bc1064	bc1110_rc
bc1064	bc1112_rc
bc1064	bc1114_rc
bc1064	bc1116_rc
bc1064	bc1118_rc
bc1064	bc1120_rc
bc1033	bc1169_rc
bc1033	bc1171_rc
bc1033	bc1173_rc
bc1033	bc1175_rc
bc1033	bc1177_rc
bc1033	bc1179_rc
bc1033	bc1181_rc
bc1033	bc1183_rc
bc1033	bc1185_rc
bc1033	bc1187_rc
bc1033	bc1189_rc
bc1033	bc1191_rc
bc1035	bc1169_rc
bc1035	bc1171_rc
bc1035	bc1173_rc
bc1035	bc1175_rc
bc1035	bc1177_rc
bc1035	bc1179_rc
bc1035	bc1181_rc
bc1035	bc1183_rc
bc1035	bc1185_rc
bc1035	bc1187_rc
bc1035	bc1189_rc
bc1035	bc1191_rc
bc1037	bc1169_rc
bc1037	bc1171_rc
bc1037	bc1173_rc
bc1037	bc1175_rc
bc1037	bc1177_rc
bc1037	bc1179_rc
bc1037	bc1181_rc
bc1037	bc1183_rc
bc1037	bc1185_rc
bc1037	bc1187_rc
bc1037	bc1189_rc
bc1037	bc1191_rc
bc1039	bc1169_rc
bc1039	bc1171_rc
bc1039	bc1173_rc
bc1039	bc1175_rc
bc1039	bc1177_rc
bc1039	bc1179_rc
bc1039	bc1181_rc
bc1039	bc1183_rc
bc1039	bc1185_rc
bc1039	bc1187_rc
bc1039	bc1189_rc
bc1039	bc1191_rc
bc1041	bc1169_rc
bc1041	bc1171_rc
bc1041	bc1173_rc
bc1041	bc1175_rc
bc1041	bc1177_rc
bc1041	bc1179_rc
bc1041	bc1181_rc
bc1041	bc1183_rc
bc1041	bc1185_rc
bc1041	bc1187_rc
bc1041	bc1189_rc
bc1041	bc1191_rc
bc1043	bc1169_rc
bc1043	bc1171_rc
bc1043	bc1173_rc
bc1043	bc1175_rc
bc1043	bc1177_rc
bc1043	bc1179_rc
bc1043	bc1181_rc
bc1043	bc1183_rc
bc1043	bc1185_rc
bc1043	bc1187_rc
bc1043	bc1189_rc
bc1043	bc1191_rc
bc1045	bc1169_rc
bc1045	bc1171_rc
bc1045	bc1173_rc
bc1045	bc1175_rc
bc1045	bc1177_rc
bc1045	bc1179_rc
bc1045	bc1181_rc
bc1045	bc1183_rc
bc1045	bc1185_rc
bc1045	bc1187_rc
bc1045	bc1189_rc
bc1045	bc1191_rc
bc1047	bc1169_rc
bc1047	bc1171_rc
bc1047	bc1173_rc
bc1047	bc1175_rc
bc1047	bc1177_rc
bc1047	bc1179_rc
bc1047	bc1181_rc
bc1047	bc1183_rc
bc1047	bc1185_rc
bc1047	bc1187_rc
bc1047	bc1189_rc
bc1047	bc1191_rc
bc1034	bc1169_rc
bc1034	bc1171_rc
bc1034	bc1173_rc
bc1034	bc1175_rc
bc1034	bc1177_rc
bc1034	bc1179_rc
bc1034	bc1181_rc
bc1034	bc1183_rc
bc1034	bc1185_rc
bc1034	bc1187_rc
bc1034	bc1189_rc
bc1034	bc1191_rc
bc1036	bc1169_rc
bc1036	bc1171_rc
bc1036	bc1173_rc
bc1036	bc1175_rc
bc1036	bc1177_rc
bc1036	bc1179_rc
bc1036	bc1181_rc
bc1036	bc1183_rc
bc1036	bc1185_rc
bc1036	bc1187_rc
bc1036	bc1189_rc
bc1036	bc1191_rc
bc1038	bc1169_rc
bc1038	bc1171_rc
bc1038	bc1173_rc
bc1038	bc1175_rc
bc1038	bc1177_rc
bc1038	bc1179_rc
bc1038	bc1181_rc
bc1038	bc1183_rc
bc1038	bc1185_rc
bc1038	bc1187_rc
bc1038	bc1189_rc
bc1038	bc1191_rc
bc1040	bc1169_rc
bc1040	bc1171_rc
bc1040	bc1173_rc
bc1040	bc1175_rc
bc1040	bc1177_rc
bc1040	bc1179_rc
bc1040	bc1181_rc
bc1040	bc1183_rc
bc1040	bc1185_rc
bc1040	bc1187_rc
bc1040	bc1189_rc
bc1040	bc1191_rc
bc1042	bc1169_rc
bc1042	bc1171_rc
bc1042	bc1173_rc
bc1042	bc1175_rc
bc1042	bc1177_rc
bc1042	bc1179_rc
bc1042	bc1181_rc
bc1042	bc1183_rc
bc1042	bc1185_rc
bc1042	bc1187_rc
bc1042	bc1189_rc
bc1042	bc1191_rc
bc1044	bc1169_rc
bc1044	bc1171_rc
bc1044	bc1173_rc
bc1044	bc1175_rc
bc1044	bc1177_rc
bc1044	bc1179_rc
bc1044	bc1181_rc
bc1044	bc1183_rc
bc1044	bc1185_rc
bc1044	bc1187_rc
bc1044	bc1189_rc
bc1044	bc1191_rc
bc1046	bc1169_rc
bc1046	bc1171_rc
bc1046	bc1173_rc
bc1046	bc1175_rc
bc1046	bc1177_rc
bc1046	bc1179_rc
bc1046	bc1181_rc
bc1046	bc1183_rc
bc1046	bc1185_rc
bc1046	bc1187_rc
bc1046	bc1189_rc
bc1046	bc1191_rc
bc1048	bc1169_rc
bc1048	bc1171_rc
bc1048	bc1173_rc
bc1048	bc1175_rc
bc1048	bc1177_rc
bc1048	bc1179_rc
bc1048	bc1181_rc
bc1048	bc1183_rc
bc1048	bc1185_rc
bc1048	bc1187_rc
bc1048	bc1189_rc
bc1048	bc1191_rc
bc1033	bc1170_rc
bc1033	bc1172_rc
bc1033	bc1174_rc
bc1033	bc1176_rc
bc1033	bc1178_rc
bc1033	bc1180_rc
bc1033	bc1182_rc
bc1033	bc1184_rc
bc1033	bc1186_rc
bc1033	bc1188_rc
bc1033	bc1190_rc
bc1033	bc1192_rc
bc1035	bc1170_rc
bc1035	bc1172_rc
bc1035	bc1174_rc
bc1035	bc1176_rc
bc1035	bc1178_rc
bc1035	bc1180_rc
bc1035	bc1182_rc
bc1035	bc1184_rc
bc1035	bc1186_rc
bc1035	bc1188_rc
bc1035	bc1190_rc
bc1035	bc1192_rc
bc1037	bc1170_rc
bc1037	bc1172_rc
bc1037	bc1174_rc
bc1037	bc1176_rc
bc1037	bc1178_rc
bc1037	bc1180_rc
bc1037	bc1182_rc
bc1037	bc1184_rc
bc1037	bc1186_rc
bc1037	bc1188_rc
bc1037	bc1190_rc
bc1037	bc1192_rc
bc1039	bc1170_rc
bc1039	bc1172_rc
bc1039	bc1174_rc
bc1039	bc1176_rc
bc1039	bc1178_rc
bc1039	bc1180_rc
bc1039	bc1182_rc
bc1039	bc1184_rc
bc1039	bc1186_rc
bc1039	bc1188_rc
bc1039	bc1190_rc
bc1039	bc1192_rc
bc1041	bc1170_rc
bc1041	bc1172_rc
bc1041	bc1174_rc
bc1041	bc1176_rc
bc1041	bc1178_rc
bc1041	bc1180_rc
bc1041	bc1182_rc
bc1041	bc1184_rc
bc1041	bc1186_rc
bc1041	bc1188_rc
bc1041	bc1190_rc
bc1041	bc1192_rc
bc1043	bc1170_rc
bc1043	bc1172_rc
bc1043	bc1174_rc
bc1043	bc1176_rc
bc1043	bc1178_rc
bc1043	bc1180_rc
bc1043	bc1182_rc
bc1043	bc1184_rc
bc1043	bc1186_rc
bc1043	bc1188_rc
bc1043	bc1190_rc
bc1043	bc1192_rc
bc1045	bc1170_rc
bc1045	bc1172_rc
bc1045	bc1174_rc
bc1045	bc1176_rc
bc1045	bc1178_rc
bc1045	bc1180_rc
bc1045	bc1182_rc
bc1045	bc1184_rc
bc1045	bc1186_rc
bc1045	bc1188_rc
bc1045	bc1190_rc
bc1045	bc1192_rc
bc1047	bc1170_rc
bc1047	bc1172_rc
bc1047	bc1174_rc
bc1047	bc1176_rc
bc1047	bc1178_rc
bc1047	bc1180_rc
bc1047	bc1182_rc
bc1047	bc1184_rc
bc1047	bc1186_rc
bc1047	bc1188_rc
bc1047	bc1190_rc
bc1047	bc1192_rc
bc1034	bc1170_rc
bc1034	bc1172_rc
bc1034	bc1174_rc
bc1034	bc1176_rc
bc1034	bc1178_rc
bc1034	bc1180_rc
bc1034	bc1182_rc
bc1034	bc1184_rc
bc1034	bc1186_rc
bc1034	bc1188_rc
bc1034	bc1190_rc
bc1034	bc1192_rc
bc1036	bc1170_rc
bc1036	bc1172_rc
bc1036	bc1174_rc
bc1036	bc1176_rc
bc1036	bc1178_rc
bc1036	bc1180_rc
bc1036	bc1182_rc
bc1036	bc1184_rc
bc1036	bc1186_rc
bc1036	bc1188_rc
bc1036	bc1190_rc
bc1036	bc1192_rc
bc1038	bc1170_rc
bc1038	bc1172_rc
bc1038	bc1174_rc
bc1038	bc1176_rc
bc1038	bc1178_rc
bc1038	bc1180_rc
bc1038	bc1182_rc
bc1038	bc1184_rc
bc1038	bc1186_rc
bc1038	bc1188_rc
bc1038	bc1190_rc
bc1038	bc1192_rc
bc1040	bc1170_rc
bc1040	bc1172_rc
bc1040	bc1174_rc
bc1040	bc1176_rc
bc1040	bc1178_rc
bc1040	bc1180_rc
bc1040	bc1182_rc
bc1040	bc1184_rc
bc1040	bc1186_rc
bc1040	bc1188_rc
bc1040	bc1190_rc
bc1040	bc1192_rc
bc1042	bc1170_rc
bc1042	bc1172_rc
bc1042	bc1174_rc
bc1042	bc1176_rc
bc1042	bc1178_rc
bc1042	bc1180_rc
bc1042	bc1182_rc
bc1042	bc1184_rc
bc1042	bc1186_rc
bc1042	bc1188_rc
bc1042	bc1190_rc
bc1042	bc1192_rc
bc1044	bc1170_rc
bc1044	bc1172_rc
bc1044	bc1174_rc
bc1044	bc1176_rc
bc1044	bc1178_rc
bc1044	bc1180_rc
bc1044	bc1182_rc
bc1044	bc1184_rc
bc1044	bc1186_rc
bc1044	bc1188_rc
bc1044	bc1190_rc
bc1044	bc1192_rc
bc1046	bc1170_rc
bc1046	bc1172_rc
bc1046	bc1174_rc
bc1046	bc1176_rc
bc1046	bc1178_rc
bc1046	bc1180_rc
bc1046	bc1182_rc
bc1046	bc1184_rc
bc1046	bc1186_rc
bc1046	bc1188_rc
bc1046	bc1190_rc
bc1046	bc1192_rc
bc1048	bc1170_rc
bc1048	bc1172_rc
bc1048	bc1174_rc
bc1048	bc1176_rc
bc1048	bc1178_rc
bc1048	bc1180_rc
bc1048	bc1182_rc
bc1048	bc1184_rc
bc1048	bc1186_rc
bc1048	bc1188_rc
bc1048	bc1190_rc
bc1048	bc1192_rc
bc1033	bc1145_rc
bc1033	bc1147_rc
bc1033	bc1149_rc
bc1033	bc1151_rc
bc1033	bc1153_rc
bc1033	bc1155_rc
bc1033	bc1157_rc
bc1033	bc1159_rc
bc1033	bc1161_rc
bc1033	bc1163_rc
bc1033	bc1165_rc
bc1033	bc1167_rc
bc1035	bc1145_rc
bc1035	bc1147_rc
bc1035	bc1149_rc
bc1035	bc1151_rc
bc1035	bc1153_rc
bc1035	bc1155_rc
bc1035	bc1157_rc
bc1035	bc1159_rc
bc1035	bc1161_rc
bc1035	bc1163_rc
bc1035	bc1165_rc
bc1035	bc1167_rc
bc1037	bc1145_rc
bc1037	bc1147_rc
bc1037	bc1149_rc
bc1037	bc1151_rc
bc1037	bc1153_rc
bc1037	bc1155_rc
bc1037	bc1157_rc
bc1037	bc1159_rc
bc1037	bc1161_rc
bc1037	bc1163_rc
bc1037	bc1165_rc
bc1037	bc1167_rc
bc1039	bc1145_rc
bc1039	bc1147_rc
bc1039	bc1149_rc
bc1039	bc1151_rc
bc1039	bc1153_rc
bc1039	bc1155_rc
bc1039	bc1157_rc
bc1039	bc1159_rc
bc1039	bc1161_rc
bc1039	bc1163_rc
bc1039	bc1165_rc
bc1039	bc1167_rc
bc1041	bc1145_rc
bc1041	bc1147_rc
bc1041	bc1149_rc
bc1041	bc1151_rc
bc1041	bc1153_rc
bc1041	bc1155_rc
bc1041	bc1157_rc
bc1041	bc1159_rc
bc1041	bc1161_rc
bc1041	bc1163_rc
bc1041	bc1165_rc
bc1041	bc1167_rc
bc1043	bc1145_rc
bc1043	bc1147_rc
bc1043	bc1149_rc
bc1043	bc1151_rc
bc1043	bc1153_rc
bc1043	bc1155_rc
bc1043	bc1157_rc
bc1043	bc1159_rc
bc1043	bc1161_rc
bc1043	bc1163_rc
bc1043	bc1165_rc
bc1043	bc1167_rc
bc1045	bc1145_rc
bc1045	bc1147_rc
bc1045	bc1149_rc
bc1045	bc1151_rc
bc1045	bc1153_rc
bc1045	bc1155_rc
bc1045	bc1157_rc
bc1045	bc1159_rc
bc1045	bc1161_rc
bc1045	bc1163_rc
bc1045	bc1165_rc
bc1045	bc1167_rc
bc1047	bc1145_rc
bc1047	bc1147_rc
bc1047	bc1149_rc
bc1047	bc1151_rc
bc1047	bc1153_rc
bc1047	bc1155_rc
bc1047	bc1157_rc
bc1047	bc1159_rc
bc1047	bc1161_rc
bc1047	bc1163_rc
bc1047	bc1165_rc
bc1047	bc1167_rc
bc1033	bc1146_rc
bc1033	bc1148_rc
bc1033	bc1150_rc
bc1033	bc1152_rc
bc1033	bc1154_rc
bc1033	bc1156_rc
bc1033	bc1158_rc
bc1033	bc1160_rc
bc1033	bc1162_rc
bc1033	bc1164_rc
bc1033	bc1166_rc
bc1033	bc1168_rc
bc1035	bc1146_rc
bc1035	bc1148_rc
bc1035	bc1150_rc
bc1035	bc1152_rc
bc1035	bc1154_rc
bc1035	bc1156_rc
bc1035	bc1158_rc
bc1035	bc1160_rc
bc1035	bc1162_rc
bc1035	bc1164_rc
bc1035	bc1166_rc
bc1035	bc1168_rc
bc1037	bc1146_rc
bc1037	bc1148_rc
bc1037	bc1150_rc
bc1037	bc1152_rc
bc1037	bc1154_rc
bc1037	bc1156_rc
bc1037	bc1158_rc
bc1037	bc1160_rc
bc1037	bc1162_rc
bc1037	bc1164_rc
bc1037	bc1166_rc
bc1037	bc1168_rc
bc1039	bc1146_rc
bc1039	bc1148_rc
bc1039	bc1150_rc
bc1039	bc1152_rc
bc1039	bc1154_rc
bc1039	bc1156_rc
bc1039	bc1158_rc
bc1039	bc1160_rc
bc1039	bc1162_rc
bc1039	bc1164_rc
bc1039	bc1166_rc
bc1039	bc1168_rc
bc1041	bc1146_rc
bc1041	bc1148_rc
bc1041	bc1150_rc
bc1041	bc1152_rc
bc1041	bc1154_rc
bc1041	bc1156_rc
bc1041	bc1158_rc
bc1041	bc1160_rc
bc1041	bc1162_rc
bc1041	bc1164_rc
bc1041	bc1166_rc
bc1041	bc1168_rc
bc1043	bc1146_rc
bc1043	bc1148_rc
bc1043	bc1150_rc
bc1043	bc1152_rc
bc1043	bc1154_rc
bc1043	bc1156_rc
bc1043	bc1158_rc
bc1043	bc1160_rc
bc1043	bc1162_rc
bc1043	bc1164_rc
bc1043	bc1166_rc
bc1043	bc1168_rc
bc1045	bc1146_rc
bc1045	bc1148_rc
bc1045	bc1150_rc
bc1045	bc1152_rc
bc1045	bc1154_rc
bc1045	bc1156_rc
bc1045	bc1158_rc
bc1045	bc1160_rc
bc1045	bc1162_rc
bc1045	bc1164_rc
bc1045	bc1166_rc
bc1045	bc1168_rc
bc1047	bc1146_rc
bc1047	bc1148_rc
bc1047	bc1150_rc
bc1047	bc1152_rc
bc1047	bc1154_rc
bc1047	bc1156_rc
bc1047	bc1158_rc
bc1047	bc1160_rc
bc1047	bc1162_rc
bc1047	bc1164_rc
bc1047	bc1166_rc
bc1047	bc1168_rc
bc1034	bc1146_rc
bc1034	bc1148_rc
bc1034	bc1150_rc
bc1034	bc1152_rc
bc1034	bc1154_rc
bc1034	bc1156_rc
bc1034	bc1158_rc
bc1034	bc1160_rc
bc1034	bc1162_rc
bc1034	bc1164_rc
bc1034	bc1166_rc
bc1034	bc1168_rc
bc1036	bc1146_rc
bc1036	bc1148_rc
bc1036	bc1150_rc
bc1036	bc1152_rc
bc1036	bc1154_rc
bc1036	bc1156_rc
bc1036	bc1158_rc
bc1036	bc1160_rc
bc1036	bc1162_rc
bc1036	bc1164_rc
bc1036	bc1166_rc
bc1036	bc1168_rc
bc1038	bc1146_rc
bc1038	bc1148_rc
bc1038	bc1150_rc
bc1038	bc1152_rc
bc1038	bc1154_rc
bc1038	bc1156_rc
bc1038	bc1158_rc
bc1038	bc1160_rc
bc1038	bc1162_rc
bc1038	bc1164_rc
bc1038	bc1166_rc
bc1038	bc1168_rc
bc1040	bc1146_rc
bc1040	bc1148_rc
bc1040	bc1150_rc
bc1040	bc1152_rc
bc1040	bc1154_rc
bc1040	bc1156_rc
bc1040	bc1158_rc
bc1040	bc1160_rc
bc1040	bc1162_rc
bc1040	bc1164_rc
bc1040	bc1166_rc
bc1040	bc1168_rc
bc1042	bc1146_rc
bc1042	bc1148_rc
bc1042	bc1150_rc
bc1042	bc1152_rc
bc1042	bc1154_rc
bc1042	bc1156_rc
bc1042	bc1158_rc
bc1042	bc1160_rc
bc1042	bc1162_rc
bc1042	bc1164_rc
bc1042	bc1166_rc
bc1042	bc1168_rc
bc1044	bc1146_rc
bc1044	bc1148_rc
bc1044	bc1150_rc
bc1044	bc1152_rc
bc1044	bc1154_rc
bc1044	bc1156_rc
bc1044	bc1158_rc
bc1044	bc1160_rc
bc1044	bc1162_rc
bc1044	bc1164_rc
bc1044	bc1166_rc
bc1044	bc1168_rc
bc1046	bc1146_rc
bc1046	bc1148_rc
bc1046	bc1150_rc
bc1046	bc1152_rc
bc1046	bc1154_rc
bc1046	bc1156_rc
bc1046	bc1158_rc
bc1046	bc1160_rc
bc1046	bc1162_rc
bc1046	bc1164_rc
bc1046	bc1166_rc
bc1046	bc1168_rc
bc1048	bc1146_rc
bc1048	bc1148_rc
bc1048	bc1150_rc
bc1048	bc1152_rc
bc1048	bc1154_rc
bc1048	bc1156_rc
bc1048	bc1158_rc
bc1048	bc1160_rc
bc1048	bc1162_rc
bc1048	bc1164_rc
bc1048	bc1166_rc
bc1048	bc1168_rc
bc1034	bc1145_rc
bc1034	bc1147_rc
bc1034	bc1149_rc
bc1034	bc1151_rc
bc1034	bc1153_rc
bc1034	bc1155_rc
bc1034	bc1157_rc
bc1034	bc1159_rc
bc1034	bc1161_rc
bc1034	bc1163_rc
bc1034	bc1165_rc
bc1034	bc1167_rc
bc1036	bc1145_rc
bc1036	bc1147_rc
bc1036	bc1149_rc
bc1036	bc1151_rc
bc1036	bc1153_rc
bc1036	bc1155_rc
bc1036	bc1157_rc
bc1036	bc1159_rc
bc1036	bc1161_rc
bc1036	bc1163_rc
bc1036	bc1165_rc
bc1036	bc1167_rc
bc1038	bc1145_rc
bc1038	bc1147_rc
bc1038	bc1149_rc
bc1038	bc1151_rc
bc1038	bc1153_rc
bc1038	bc1155_rc
bc1038	bc1157_rc
bc1038	bc1159_rc
bc1038	bc1161_rc
bc1038	bc1163_rc
bc1038	bc1165_rc
bc1038	bc1167_rc
bc1040	bc1145_rc
bc1040	bc1147_rc
bc1040	bc1149_rc
bc1040	bc1151_rc
bc1040	bc1153_rc
bc1040	bc1155_rc
bc1040	bc1157_rc
bc1040	bc1159_rc
bc1040	bc1161_rc
bc1040	bc1163_rc
bc1040	bc1165_rc
bc1040	bc1167_rc
bc1042	bc1145_rc
bc1042	bc1147_rc
bc1042	bc1149_rc
bc1042	bc1151_rc
bc1042	bc1153_rc
bc1042	bc1155_rc
bc1042	bc1157_rc
bc1042	bc1159_rc
bc1042	bc1161_rc
bc1042	bc1163_rc
bc1042	bc1165_rc
bc1042	bc1167_rc
bc1044	bc1145_rc
bc1044	bc1147_rc
bc1044	bc1149_rc
bc1044	bc1151_rc
bc1044	bc1153_rc
bc1044	bc1155_rc
bc1044	bc1157_rc
bc1044	bc1159_rc
bc1044	bc1161_rc
bc1044	bc1163_rc
bc1044	bc1165_rc
bc1044	bc1167_rc
bc1046	bc1145_rc
bc1046	bc1147_rc
bc1046	bc1149_rc
bc1046	bc1151_rc
bc1046	bc1153_rc
bc1046	bc1155_rc
bc1046	bc1157_rc
bc1046	bc1159_rc
bc1046	bc1161_rc
bc1046	bc1163_rc
bc1046	bc1165_rc
bc1046	bc1167_rc
bc1048	bc1145_rc
bc1048	bc1147_rc
bc1048	bc1149_rc
bc1048	bc1151_rc
bc1048	bc1153_rc
bc1048	bc1155_rc
bc1048	bc1157_rc
bc1048	bc1159_rc
bc1048	bc1161_rc
bc1048	bc1163_rc
bc1048	bc1165_rc
bc1048	bc1167_rc
bc1033	bc1121_rc
bc1033	bc1123_rc
bc1033	bc1125_rc
bc1033	bc1127_rc
bc1033	bc1129_rc
bc1033	bc1131_rc
bc1033	bc1133_rc
bc1033	bc1135_rc
bc1033	bc1137_rc
bc1033	bc1139_rc
bc1033	bc1141_rc
bc1033	bc1143_rc
bc1035	bc1121_rc
bc1035	bc1123_rc
bc1035	bc1125_rc
bc1035	bc1127_rc
bc1035	bc1129_rc
bc1035	bc1131_rc
bc1035	bc1133_rc
bc1035	bc1135_rc
bc1035	bc1137_rc
bc1035	bc1139_rc
bc1035	bc1141_rc
bc1035	bc1143_rc
bc1037	bc1121_rc
bc1037	bc1123_rc
bc1037	bc1125_rc
bc1037	bc1127_rc
bc1037	bc1129_rc
bc1037	bc1131_rc
bc1037	bc1133_rc
bc1037	bc1135_rc
bc1037	bc1137_rc
bc1037	bc1139_rc
bc1037	bc1141_rc
bc1037	bc1143_rc
bc1039	bc1121_rc
bc1039	bc1123_rc
bc1039	bc1125_rc
bc1039	bc1127_rc
bc1039	bc1129_rc
bc1039	bc1131_rc
bc1039	bc1133_rc
bc1039	bc1135_rc
bc1039	bc1137_rc
bc1039	bc1139_rc
bc1039	bc1141_rc
bc1039	bc1143_rc
bc1041	bc1121_rc
bc1041	bc1123_rc
bc1041	bc1125_rc
bc1041	bc1127_rc
bc1041	bc1129_rc
bc1041	bc1131_rc
bc1041	bc1133_rc
bc1041	bc1135_rc
bc1041	bc1137_rc
bc1041	bc1139_rc
bc1041	bc1141_rc
bc1041	bc1143_rc
bc1043	bc1121_rc
bc1043	bc1123_rc
bc1043	bc1125_rc
bc1043	bc1127_rc
bc1043	bc1129_rc
bc1043	bc1131_rc
bc1043	bc1133_rc
bc1043	bc1135_rc
bc1043	bc1137_rc
bc1043	bc1139_rc
bc1043	bc1141_rc
bc1043	bc1143_rc
bc1045	bc1121_rc
bc1045	bc1123_rc
bc1045	bc1125_rc
bc1045	bc1127_rc
bc1045	bc1129_rc
bc1045	bc1131_rc
bc1045	bc1133_rc
bc1045	bc1135_rc
bc1045	bc1137_rc
bc1045	bc1139_rc
bc1045	bc1141_rc
bc1045	bc1143_rc
bc1047	bc1121_rc
bc1047	bc1123_rc
bc1047	bc1125_rc
bc1047	bc1127_rc
bc1047	bc1129_rc
bc1047	bc1131_rc
bc1047	bc1133_rc
bc1047	bc1135_rc
bc1047	bc1137_rc
bc1047	bc1139_rc
bc1047	bc1141_rc
bc1047	bc1143_rc
bc1034	bc1121_rc
bc1034	bc1123_rc
bc1034	bc1125_rc
bc1034	bc1127_rc
bc1034	bc1129_rc
bc1034	bc1131_rc
bc1034	bc1133_rc
bc1034	bc1135_rc
bc1034	bc1137_rc
bc1034	bc1139_rc
bc1034	bc1141_rc
bc1034	bc1143_rc
bc1036	bc1121_rc
bc1036	bc1123_rc
bc1036	bc1125_rc
bc1036	bc1127_rc
bc1036	bc1129_rc
bc1036	bc1131_rc
bc1036	bc1133_rc
bc1036	bc1135_rc
bc1036	bc1137_rc
bc1036	bc1139_rc
bc1036	bc1141_rc
bc1036	bc1143_rc
bc1038	bc1121_rc
bc1038	bc1123_rc
bc1038	bc1125_rc
bc1038	bc1127_rc
bc1038	bc1129_rc
bc1038	bc1131_rc
bc1038	bc1133_rc
bc1038	bc1135_rc
bc1038	bc1137_rc
bc1038	bc1139_rc
bc1038	bc1141_rc
bc1038	bc1143_rc
bc1040	bc1121_rc
bc1040	bc1123_rc
bc1040	bc1125_rc
bc1040	bc1127_rc
bc1040	bc1129_rc
bc1040	bc1131_rc
bc1040	bc1133_rc
bc1040	bc1135_rc
bc1040	bc1137_rc
bc1040	bc1139_rc
bc1040	bc1141_rc
bc1040	bc1143_rc
bc1042	bc1121_rc
bc1042	bc1123_rc
bc1042	bc1125_rc
bc1042	bc1127_rc
bc1042	bc1129_rc
bc1042	bc1131_rc
bc1042	bc1133_rc
bc1042	bc1135_rc
bc1042	bc1137_rc
bc1042	bc1139_rc
bc1042	bc1141_rc
bc1042	bc1143_rc
bc1044	bc1121_rc
bc1044	bc1123_rc
bc1044	bc1125_rc
bc1044	bc1127_rc
bc1044	bc1129_rc
bc1044	bc1131_rc
bc1044	bc1133_rc
bc1044	bc1135_rc
bc1044	bc1137_rc
bc1044	bc1139_rc
bc1044	bc1141_rc
bc1044	bc1143_rc
bc1046	bc1121_rc
bc1046	bc1123_rc
bc1046	bc1125_rc
bc1046	bc1127_rc
bc1046	bc1129_rc
bc1046	bc1131_rc
bc1046	bc1133_rc
bc1046	bc1135_rc
bc1046	bc1137_rc
bc1046	bc1139_rc
bc1046	bc1141_rc
bc1046	bc1143_rc
bc1048	bc1121_rc
bc1048	bc1123_rc
bc1048	bc1125_rc
bc1048	bc1127_rc
bc1048	bc1129_rc
bc1048	bc1131_rc
bc1048	bc1133_rc
bc1048	bc1135_rc
bc1048	bc1137_rc
bc1048	bc1139_rc
bc1048	bc1141_rc
bc1048	bc1143_rc
bc1033	bc1122_rc
bc1033	bc1124_rc
bc1033	bc1126_rc
bc1033	bc1128_rc
bc1033	bc1130_rc
bc1033	bc1132_rc
bc1033	bc1134_rc
bc1033	bc1136_rc
bc1033	bc1138_rc
bc1033	bc1140_rc
bc1033	bc1142_rc
bc1033	bc1144_rc
bc1035	bc1122_rc
bc1035	bc1124_rc
bc1035	bc1126_rc
bc1035	bc1128_rc
bc1035	bc1130_rc
bc1035	bc1132_rc
bc1035	bc1134_rc
bc1035	bc1136_rc
bc1035	bc1138_rc
bc1035	bc1140_rc
bc1035	bc1142_rc
bc1035	bc1144_rc
bc1037	bc1122_rc
bc1037	bc1124_rc
bc1037	bc1126_rc
bc1037	bc1128_rc
bc1037	bc1130_rc
bc1037	bc1132_rc
bc1037	bc1134_rc
bc1037	bc1136_rc
bc1037	bc1138_rc
bc1037	bc1140_rc
bc1037	bc1142_rc
bc1037	bc1144_rc
bc1039	bc1122_rc
bc1039	bc1124_rc
bc1039	bc1126_rc
bc1039	bc1128_rc
bc1039	bc1130_rc
bc1039	bc1132_rc
bc1039	bc1134_rc
bc1039	bc1136_rc
bc1039	bc1138_rc
bc1039	bc1140_rc
bc1039	bc1142_rc
bc1039	bc1144_rc
bc1041	bc1122_rc
bc1041	bc1124_rc
bc1041	bc1126_rc
bc1041	bc1128_rc
bc1041	bc1130_rc
bc1041	bc1132_rc
bc1041	bc1134_rc
bc1041	bc1136_rc
bc1041	bc1138_rc
bc1041	bc1140_rc
bc1041	bc1142_rc
bc1041	bc1144_rc
bc1043	bc1122_rc
bc1043	bc1124_rc
bc1043	bc1126_rc
bc1043	bc1128_rc
bc1043	bc1130_rc
bc1043	bc1132_rc
bc1043	bc1134_rc
bc1043	bc1136_rc
bc1043	bc1138_rc
bc1043	bc1140_rc
bc1043	bc1142_rc
bc1043	bc1144_rc
bc1045	bc1122_rc
bc1045	bc1124_rc
bc1045	bc1126_rc
bc1045	bc1128_rc
bc1045	bc1130_rc
bc1045	bc1132_rc
bc1045	bc1134_rc
bc1045	bc1136_rc
bc1045	bc1138_rc
bc1045	bc1140_rc
bc1045	bc1142_rc
bc1045	bc1144_rc
bc1047	bc1122_rc
bc1047	bc1124_rc
bc1047	bc1126_rc
bc1047	bc1128_rc
bc1047	bc1130_rc
bc1047	bc1132_rc
bc1047	bc1134_rc
bc1047	bc1136_rc
bc1047	bc1138_rc
bc1047	bc1140_rc
bc1047	bc1142_rc
bc1047	bc1144_rc
bc1034	bc1122_rc
bc1034	bc1124_rc
bc1034	bc1126_rc
bc1034	bc1128_rc
bc1034	bc1130_rc
bc1034	bc1132_rc
bc1034	bc1134_rc
bc1034	bc1136_rc
bc1034	bc1138_rc
bc1034	bc1140_rc
bc1034	bc1142_rc
bc1034	bc1144_rc
bc1036	bc1122_rc
bc1036	bc1124_rc
bc1036	bc1126_rc
bc1036	bc1128_rc
bc1036	bc1130_rc
bc1036	bc1132_rc
bc1036	bc1134_rc
bc1036	bc1136_rc
bc1036	bc1138_rc
bc1036	bc1140_rc
bc1036	bc1142_rc
bc1036	bc1144_rc
bc1038	bc1122_rc
bc1038	bc1124_rc
bc1038	bc1126_rc
bc1038	bc1128_rc
bc1038	bc1130_rc
bc1038	bc1132_rc
bc1038	bc1134_rc
bc1038	bc1136_rc
bc1038	bc1138_rc
bc1038	bc1140_rc
bc1038	bc1142_rc
bc1038	bc1144_rc
bc1040	bc1122_rc
bc1040	bc1124_rc
bc1040	bc1126_rc
bc1040	bc1128_rc
bc1040	bc1130_rc
bc1040	bc1132_rc
bc1040	bc1134_rc
bc1040	bc1136_rc
bc1040	bc1138_rc
bc1040	bc1140_rc
bc1040	bc1142_rc
bc1040	bc1144_rc
bc1042	bc1122_rc
bc1042	bc1124_rc
bc1042	bc1126_rc
bc1042	bc1128_rc
bc1042	bc1130_rc
bc1042	bc1132_rc
bc1042	bc1134_rc
bc1042	bc1136_rc
bc1042	bc1138_rc
bc1042	bc1140_rc
bc1042	bc1142_rc
bc1042	bc1144_rc
bc1044	bc1122_rc
bc1044	bc1124_rc
bc1044	bc1126_rc
bc1044	bc1128_rc
bc1044	bc1130_rc
bc1044	bc1132_rc
bc1044	bc1134_rc
bc1044	bc1136_rc
bc1044	bc1138_rc
bc1044	bc1140_rc
bc1044	bc1142_rc
bc1044	bc1144_rc
bc1046	bc1122_rc
bc1046	bc1124_rc
bc1046	bc1126_rc
bc1046	bc1128_rc
bc1046	bc1130_rc
bc1046	bc1132_rc
bc1046	bc1134_rc
bc1046	bc1136_rc
bc1046	bc1138_rc
bc1046	bc1140_rc
bc1046	bc1142_rc
bc1046	bc1144_rc
bc1048	bc1122_rc
bc1048	bc1124_rc
bc1048	bc1126_rc
bc1048	bc1128_rc
bc1048	bc1130_rc
bc1048	bc1132_rc
bc1048	bc1134_rc
bc1048	bc1136_rc
bc1048	bc1138_rc
bc1048	bc1140_rc
bc1048	bc1142_rc
bc1048	bc1144_rc
bc1033	bc1097_rc
bc1033	bc1099_rc
bc1033	bc1101_rc
bc1033	bc1103_rc
bc1033	bc1105_rc
bc1033	bc1107_rc
bc1033	bc1109_rc
bc1033	bc1111_rc
bc1033	bc1113_rc
bc1033	bc1115_rc
bc1033	bc1117_rc
bc1033	bc1119_rc
bc1035	bc1097_rc
bc1035	bc1099_rc
bc1035	bc1101_rc
bc1035	bc1103_rc
bc1035	bc1105_rc
bc1035	bc1107_rc
bc1035	bc1109_rc
bc1035	bc1111_rc
bc1035	bc1113_rc
bc1035	bc1115_rc
bc1035	bc1117_rc
bc1035	bc1119_rc
bc1037	bc1097_rc
bc1037	bc1099_rc
bc1037	bc1101_rc
bc1037	bc1103_rc
bc1037	bc1105_rc
bc1037	bc1107_rc
bc1037	bc1109_rc
bc1037	bc1111_rc
bc1037	bc1113_rc
bc1037	bc1115_rc
bc1037	bc1117_rc
bc1037	bc1119_rc
bc1039	bc1097_rc
bc1039	bc1099_rc
bc1039	bc1101_rc
bc1039	bc1103_rc
bc1039	bc1105_rc
bc1039	bc1107_rc
bc1039	bc1109_rc
bc1039	bc1111_rc
bc1039	bc1113_rc
bc1039	bc1115_rc
bc1039	bc1117_rc
bc1039	bc1119_rc
bc1041	bc1097_rc
bc1041	bc1099_rc
bc1041	bc1101_rc
bc1041	bc1103_rc
bc1041	bc1105_rc
bc1041	bc1107_rc
bc1041	bc1109_rc
bc1041	bc1111_rc
bc1041	bc1113_rc
bc1041	bc1115_rc
bc1041	bc1117_rc
bc1041	bc1119_rc
bc1043	bc1097_rc
bc1043	bc1099_rc
bc1043	bc1101_rc
bc1043	bc1103_rc
bc1043	bc1105_rc
bc1043	bc1107_rc
bc1043	bc1109_rc
bc1043	bc1111_rc
bc1043	bc1113_rc
bc1043	bc1115_rc
bc1043	bc1117_rc
bc1043	bc1119_rc
bc1045	bc1097_rc
bc1045	bc1099_rc
bc1045	bc1101_rc
bc1045	bc1103_rc
bc1045	bc1105_rc
bc1045	bc1107_rc
bc1045	bc1109_rc
bc1045	bc1111_rc
bc1045	bc1113_rc
bc1045	bc1115_rc
bc1045	bc1117_rc
bc1045	bc1119_rc
bc1047	bc1097_rc
bc1047	bc1099_rc
bc1047	bc1101_rc
bc1047	bc1103_rc
bc1047	bc1105_rc
bc1047	bc1107_rc
bc1047	bc1109_rc
bc1047	bc1111_rc
bc1047	bc1113_rc
bc1047	bc1115_rc
bc1047	bc1117_rc
bc1047	bc1119_rc
bc1034	bc1097_rc
bc1034	bc1099_rc
bc1034	bc1101_rc
bc1034	bc1103_rc
bc1034	bc1105_rc
bc1034	bc1107_rc
bc1034	bc1109_rc
bc1034	bc1111_rc
bc1034	bc1113_rc
bc1034	bc1115_rc
bc1034	bc1117_rc
bc1034	bc1119_rc
bc1036	bc1097_rc
bc1036	bc1099_rc
bc1036	bc1101_rc
bc1036	bc1103_rc
bc1036	bc1105_rc
bc1036	bc1107_rc
bc1036	bc1109_rc
bc1036	bc1111_rc
bc1036	bc1113_rc
bc1036	bc1115_rc
bc1036	bc1117_rc
bc1036	bc1119_rc
bc1038	bc1097_rc
bc1038	bc1099_rc
bc1038	bc1101_rc
bc1038	bc1103_rc
bc1038	bc1105_rc
bc1038	bc1107_rc
bc1038	bc1109_rc
bc1038	bc1111_rc
bc1038	bc1113_rc
bc1038	bc1115_rc
bc1038	bc1117_rc
bc1038	bc1119_rc
bc1040	bc1097_rc
bc1040	bc1099_rc
bc1040	bc1101_rc
bc1040	bc1103_rc
bc1040	bc1105_rc
bc1040	bc1107_rc
bc1040	bc1109_rc
bc1040	bc1111_rc
bc1040	bc1113_rc
bc1040	bc1115_rc
bc1040	bc1117_rc
bc1040	bc1119_rc
bc1042	bc1097_rc
bc1042	bc1099_rc
bc1042	bc1101_rc
bc1042	bc1103_rc
bc1042	bc1105_rc
bc1042	bc1107_rc
bc1042	bc1109_rc
bc1042	bc1111_rc
bc1042	bc1113_rc
bc1042	bc1115_rc
bc1042	bc1117_rc
bc1042	bc1119_rc
bc1044	bc1097_rc
bc1044	bc1099_rc
bc1044	bc1101_rc
bc1044	bc1103_rc
bc1044	bc1105_rc
bc1044	bc1107_rc
bc1044	bc1109_rc
bc1044	bc1111_rc
bc1044	bc1113_rc
bc1044	bc1115_rc
bc1044	bc1117_rc
bc1044	bc1119_rc
bc1046	bc1097_rc
bc1046	bc1099_rc
bc1046	bc1101_rc
bc1046	bc1103_rc
bc1046	bc1105_rc
bc1046	bc1107_rc
bc1046	bc1109_rc
bc1046	bc1111_rc
bc1046	bc1113_rc
bc1046	bc1115_rc
bc1046	bc1117_rc
bc1046	bc1119_rc
bc1048	bc1097_rc
bc1048	bc1099_rc
bc1048	bc1101_rc
bc1048	bc1103_rc
bc1048	bc1105_rc
bc1048	bc1107_rc
bc1048	bc1109_rc
bc1048	bc1111_rc
bc1048	bc1113_rc
bc1048	bc1115_rc
bc1048	bc1117_rc
bc1048	bc1119_rc
bc1033	bc1098_rc
bc1033	bc1100_rc
bc1033	bc1102_rc
bc1033	bc1104_rc
bc1033	bc1106_rc
bc1033	bc1108_rc
bc1033	bc1110_rc
bc1033	bc1112_rc
bc1033	bc1114_rc
bc1033	bc1116_rc
bc1033	bc1118_rc
bc1033	bc1120_rc
bc1035	bc1098_rc
bc1035	bc1100_rc
bc1035	bc1102_rc
bc1035	bc1104_rc
bc1035	bc1106_rc
bc1035	bc1108_rc
bc1035	bc1110_rc
bc1035	bc1112_rc
bc1035	bc1114_rc
bc1035	bc1116_rc
bc1035	bc1118_rc
bc1035	bc1120_rc
bc1037	bc1098_rc
bc1037	bc1100_rc
bc1037	bc1102_rc
bc1037	bc1104_rc
bc1037	bc1106_rc
bc1037	bc1108_rc
bc1037	bc1110_rc
bc1037	bc1112_rc
bc1037	bc1114_rc
bc1037	bc1116_rc
bc1037	bc1118_rc
bc1037	bc1120_rc
bc1039	bc1098_rc
bc1039	bc1100_rc
bc1039	bc1102_rc
bc1039	bc1104_rc
bc1039	bc1106_rc
bc1039	bc1108_rc
bc1039	bc1110_rc
bc1039	bc1112_rc
bc1039	bc1114_rc
bc1039	bc1116_rc
bc1039	bc1118_rc
bc1039	bc1120_rc
bc1041	bc1098_rc
bc1041	bc1100_rc
bc1041	bc1102_rc
bc1041	bc1104_rc
bc1041	bc1106_rc
bc1041	bc1108_rc
bc1041	bc1110_rc
bc1041	bc1112_rc
bc1041	bc1114_rc
bc1041	bc1116_rc
bc1041	bc1118_rc
bc1041	bc1120_rc
bc1043	bc1098_rc
bc1043	bc1100_rc
bc1043	bc1102_rc
bc1043	bc1104_rc
bc1043	bc1106_rc
bc1043	bc1108_rc
bc1043	bc1110_rc
bc1043	bc1112_rc
bc1043	bc1114_rc
bc1043	bc1116_rc
bc1043	bc1118_rc
bc1043	bc1120_rc
bc1045	bc1098_rc
bc1045	bc1100_rc
bc1045	bc1102_rc
bc1045	bc1104_rc
bc1045	bc1106_rc
bc1045	bc1108_rc
bc1045	bc1110_rc
bc1045	bc1112_rc
bc1045	bc1114_rc
bc1045	bc1116_rc
bc1045	bc1118_rc
bc1045	bc1120_rc
bc1047	bc1098_rc
bc1047	bc1100_rc
bc1047	bc1102_rc
bc1047	bc1104_rc
bc1047	bc1106_rc
bc1047	bc1108_rc
bc1047	bc1110_rc
bc1047	bc1112_rc
bc1047	bc1114_rc
bc1047	bc1116_rc
bc1047	bc1118_rc
bc1047	bc1120_rc
bc1034	bc1098_rc
bc1034	bc1100_rc
bc1034	bc1102_rc
bc1034	bc1104_rc
bc1034	bc1106_rc
bc1034	bc1108_rc
bc1034	bc1110_rc
bc1034	bc1112_rc
bc1034	bc1114_rc
bc1034	bc1116_rc
bc1034	bc1118_rc
bc1034	bc1120_rc
bc1036	bc1098_rc
bc1036	bc1100_rc
bc1036	bc1102_rc
bc1036	bc1104_rc
bc1036	bc1106_rc
bc1036	bc1108_rc
bc1036	bc1110_rc
bc1036	bc1112_rc
bc1036	bc1114_rc
bc1036	bc1116_rc
bc1036	bc1118_rc
bc1036	bc1120_rc
bc1038	bc1098_rc
bc1038	bc1100_rc
bc1038	bc1102_rc
bc1038	bc1104_rc
bc1038	bc1106_rc
bc1038	bc1108_rc
bc1038	bc1110_rc
bc1038	bc1112_rc
bc1038	bc1114_rc
bc1038	bc1116_rc
bc1038	bc1118_rc
bc1038	bc1120_rc
bc1040	bc1098_rc
bc1040	bc1100_rc
bc1040	bc1102_rc
bc1040	bc1104_rc
bc1040	bc1106_rc
bc1040	bc1108_rc
bc1040	bc1110_rc
bc1040	bc1112_rc
bc1040	bc1114_rc
bc1040	bc1116_rc
bc1040	bc1118_rc
bc1040	bc1120_rc
bc1042	bc1098_rc
bc1042	bc1100_rc
bc1042	bc1102_rc
bc1042	bc1104_rc
bc1042	bc1106_rc
bc1042	bc1108_rc
bc1042	bc1110_rc
bc1042	bc1112_rc
bc1042	bc1114_rc
bc1042	bc1116_rc
bc1042	bc1118_rc
bc1042	bc1120_rc
bc1044	bc1098_rc
bc1044	bc1100_rc
bc1044	bc1102_rc
bc1044	bc1104_rc
bc1044	bc1106_rc
bc1044	bc1108_rc
bc1044	bc1110_rc
bc1044	bc1112_rc
bc1044	bc1114_rc
bc1044	bc1116_rc
bc1044	bc1118_rc
bc1044	bc1120_rc
bc1046	bc1098_rc
bc1046	bc1100_rc
bc1046	bc1102_rc
bc1046	bc1104_rc
bc1046	bc1106_rc
bc1046	bc1108_rc
bc1046	bc1110_rc
bc1046	bc1112_rc
bc1046	bc1114_rc
bc1046	bc1116_rc
bc1046	bc1118_rc
bc1046	bc1120_rc
bc1048	bc1098_rc
bc1048	bc1100_rc
bc1048	bc1102_rc
bc1048	bc1104_rc
bc1048	bc1106_rc
bc1048	bc1108_rc
bc1048	bc1110_rc
bc1048	bc1112_rc
bc1048	bc1114_rc
bc1048	bc1116_rc
bc1048	bc1118_rc
bc1048	bc1120_rc
bc1017	bc1169_rc
bc1017	bc1171_rc
bc1017	bc1173_rc
bc1017	bc1175_rc
bc1017	bc1177_rc
bc1017	bc1179_rc
bc1017	bc1181_rc
bc1017	bc1183_rc
bc1017	bc1185_rc
bc1017	bc1187_rc
bc1017	bc1189_rc
bc1017	bc1191_rc
bc1019	bc1169_rc
bc1019	bc1171_rc
bc1019	bc1173_rc
bc1019	bc1175_rc
bc1019	bc1177_rc
bc1019	bc1179_rc
bc1019	bc1181_rc
bc1019	bc1183_rc
bc1019	bc1185_rc
bc1019	bc1187_rc
bc1019	bc1189_rc
bc1019	bc1191_rc
bc1021	bc1169_rc
bc1021	bc1171_rc
bc1021	bc1173_rc
bc1021	bc1175_rc
bc1021	bc1177_rc
bc1021	bc1179_rc
bc1021	bc1181_rc
bc1021	bc1183_rc
bc1021	bc1185_rc
bc1021	bc1187_rc
bc1021	bc1189_rc
bc1021	bc1191_rc
bc1023	bc1169_rc
bc1023	bc1171_rc
bc1023	bc1173_rc
bc1023	bc1175_rc
bc1023	bc1177_rc
bc1023	bc1179_rc
bc1023	bc1181_rc
bc1023	bc1183_rc
bc1023	bc1185_rc
bc1023	bc1187_rc
bc1023	bc1189_rc
bc1023	bc1191_rc
bc1025	bc1169_rc
bc1025	bc1171_rc
bc1025	bc1173_rc
bc1025	bc1175_rc
bc1025	bc1177_rc
bc1025	bc1179_rc
bc1025	bc1181_rc
bc1025	bc1183_rc
bc1025	bc1185_rc
bc1025	bc1187_rc
bc1025	bc1189_rc
bc1025	bc1191_rc
bc1027	bc1169_rc
bc1027	bc1171_rc
bc1027	bc1173_rc
bc1027	bc1175_rc
bc1027	bc1177_rc
bc1027	bc1179_rc
bc1027	bc1181_rc
bc1027	bc1183_rc
bc1027	bc1185_rc
bc1027	bc1187_rc
bc1027	bc1189_rc
bc1027	bc1191_rc
bc1029	bc1169_rc
bc1029	bc1171_rc
bc1029	bc1173_rc
bc1029	bc1175_rc
bc1029	bc1177_rc
bc1029	bc1179_rc
bc1029	bc1181_rc
bc1029	bc1183_rc
bc1029	bc1185_rc
bc1029	bc1187_rc
bc1029	bc1189_rc
bc1029	bc1191_rc
bc1031	bc1169_rc
bc1031	bc1171_rc
bc1031	bc1173_rc
bc1031	bc1175_rc
bc1031	bc1177_rc
bc1031	bc1179_rc
bc1031	bc1181_rc
bc1031	bc1183_rc
bc1031	bc1185_rc
bc1031	bc1187_rc
bc1031	bc1189_rc
bc1031	bc1191_rc
bc1018	bc1169_rc
bc1018	bc1171_rc
bc1018	bc1173_rc
bc1018	bc1175_rc
bc1018	bc1177_rc
bc1018	bc1179_rc
bc1018	bc1181_rc
bc1018	bc1183_rc
bc1018	bc1185_rc
bc1018	bc1187_rc
bc1018	bc1189_rc
bc1018	bc1191_rc
bc1020	bc1169_rc
bc1020	bc1171_rc
bc1020	bc1173_rc
bc1020	bc1175_rc
bc1020	bc1177_rc
bc1020	bc1179_rc
bc1020	bc1181_rc
bc1020	bc1183_rc
bc1020	bc1185_rc
bc1020	bc1187_rc
bc1020	bc1189_rc
bc1020	bc1191_rc
bc1022	bc1169_rc
bc1022	bc1171_rc
bc1022	bc1173_rc
bc1022	bc1175_rc
bc1022	bc1177_rc
bc1022	bc1179_rc
bc1022	bc1181_rc
bc1022	bc1183_rc
bc1022	bc1185_rc
bc1022	bc1187_rc
bc1022	bc1189_rc
bc1022	bc1191_rc
bc1024	bc1169_rc
bc1024	bc1171_rc
bc1024	bc1173_rc
bc1024	bc1175_rc
bc1024	bc1177_rc
bc1024	bc1179_rc
bc1024	bc1181_rc
bc1024	bc1183_rc
bc1024	bc1185_rc
bc1024	bc1187_rc
bc1024	bc1189_rc
bc1024	bc1191_rc
bc1026	bc1169_rc
bc1026	bc1171_rc
bc1026	bc1173_rc
bc1026	bc1175_rc
bc1026	bc1177_rc
bc1026	bc1179_rc
bc1026	bc1181_rc
bc1026	bc1183_rc
bc1026	bc1185_rc
bc1026	bc1187_rc
bc1026	bc1189_rc
bc1026	bc1191_rc
bc1028	bc1169_rc
bc1028	bc1171_rc
bc1028	bc1173_rc
bc1028	bc1175_rc
bc1028	bc1177_rc
bc1028	bc1179_rc
bc1028	bc1181_rc
bc1028	bc1183_rc
bc1028	bc1185_rc
bc1028	bc1187_rc
bc1028	bc1189_rc
bc1028	bc1191_rc
bc1030	bc1169_rc
bc1030	bc1171_rc
bc1030	bc1173_rc
bc1030	bc1175_rc
bc1030	bc1177_rc
bc1030	bc1179_rc
bc1030	bc1181_rc
bc1030	bc1183_rc
bc1030	bc1185_rc
bc1030	bc1187_rc
bc1030	bc1189_rc
bc1030	bc1191_rc
bc1032	bc1169_rc
bc1032	bc1171_rc
bc1032	bc1173_rc
bc1032	bc1175_rc
bc1032	bc1177_rc
bc1032	bc1179_rc
bc1032	bc1181_rc
bc1032	bc1183_rc
bc1032	bc1185_rc
bc1032	bc1187_rc
bc1032	bc1189_rc
bc1032	bc1191_rc
bc1017	bc1170_rc
bc1017	bc1172_rc
bc1017	bc1174_rc
bc1017	bc1176_rc
bc1017	bc1178_rc
bc1017	bc1180_rc
bc1017	bc1182_rc
bc1017	bc1184_rc
bc1017	bc1186_rc
bc1017	bc1188_rc
bc1017	bc1190_rc
bc1017	bc1192_rc
bc1019	bc1170_rc
bc1019	bc1172_rc
bc1019	bc1174_rc
bc1019	bc1176_rc
bc1019	bc1178_rc
bc1019	bc1180_rc
bc1019	bc1182_rc
bc1019	bc1184_rc
bc1019	bc1186_rc
bc1019	bc1188_rc
bc1019	bc1190_rc
bc1019	bc1192_rc
bc1021	bc1170_rc
bc1021	bc1172_rc
bc1021	bc1174_rc
bc1021	bc1176_rc
bc1021	bc1178_rc
bc1021	bc1180_rc
bc1021	bc1182_rc
bc1021	bc1184_rc
bc1021	bc1186_rc
bc1021	bc1188_rc
bc1021	bc1190_rc
bc1021	bc1192_rc
bc1023	bc1170_rc
bc1023	bc1172_rc
bc1023	bc1174_rc
bc1023	bc1176_rc
bc1023	bc1178_rc
bc1023	bc1180_rc
bc1023	bc1182_rc
bc1023	bc1184_rc
bc1023	bc1186_rc
bc1023	bc1188_rc
bc1023	bc1190_rc
bc1023	bc1192_rc
bc1025	bc1170_rc
bc1025	bc1172_rc
bc1025	bc1174_rc
bc1025	bc1176_rc
bc1025	bc1178_rc
bc1025	bc1180_rc
bc1025	bc1182_rc
bc1025	bc1184_rc
bc1025	bc1186_rc
bc1025	bc1188_rc
bc1025	bc1190_rc
bc1025	bc1192_rc
bc1027	bc1170_rc
bc1027	bc1172_rc
bc1027	bc1174_rc
bc1027	bc1176_rc
bc1027	bc1178_rc
bc1027	bc1180_rc
bc1027	bc1182_rc
bc1027	bc1184_rc
bc1027	bc1186_rc
bc1027	bc1188_rc
bc1027	bc1190_rc
bc1027	bc1192_rc
bc1029	bc1170_rc
bc1029	bc1172_rc
bc1029	bc1174_rc
bc1029	bc1176_rc
bc1029	bc1178_rc
bc1029	bc1180_rc
bc1029	bc1182_rc
bc1029	bc1184_rc
bc1029	bc1186_rc
bc1029	bc1188_rc
bc1029	bc1190_rc
bc1029	bc1192_rc
bc1031	bc1170_rc
bc1031	bc1172_rc
bc1031	bc1174_rc
bc1031	bc1176_rc
bc1031	bc1178_rc
bc1031	bc1180_rc
bc1031	bc1182_rc
bc1031	bc1184_rc
bc1031	bc1186_rc
bc1031	bc1188_rc
bc1031	bc1190_rc
bc1031	bc1192_rc
bc1018	bc1170_rc
bc1018	bc1172_rc
bc1018	bc1174_rc
bc1018	bc1176_rc
bc1018	bc1178_rc
bc1018	bc1180_rc
bc1018	bc1182_rc
bc1018	bc1184_rc
bc1018	bc1186_rc
bc1018	bc1188_rc
bc1018	bc1190_rc
bc1018	bc1192_rc
bc1020	bc1170_rc
bc1020	bc1172_rc
bc1020	bc1174_rc
bc1020	bc1176_rc
bc1020	bc1178_rc
bc1020	bc1180_rc
bc1020	bc1182_rc
bc1020	bc1184_rc
bc1020	bc1186_rc
bc1020	bc1188_rc
bc1020	bc1190_rc
bc1020	bc1192_rc
bc1022	bc1170_rc
bc1022	bc1172_rc
bc1022	bc1174_rc
bc1022	bc1176_rc
bc1022	bc1178_rc
bc1022	bc1180_rc
bc1022	bc1182_rc
bc1022	bc1184_rc
bc1022	bc1186_rc
bc1022	bc1188_rc
bc1022	bc1190_rc
bc1022	bc1192_rc
bc1024	bc1170_rc
bc1024	bc1172_rc
bc1024	bc1174_rc
bc1024	bc1176_rc
bc1024	bc1178_rc
bc1024	bc1180_rc
bc1024	bc1182_rc
bc1024	bc1184_rc
bc1024	bc1186_rc
bc1024	bc1188_rc
bc1024	bc1190_rc
bc1024	bc1192_rc
bc1026	bc1170_rc
bc1026	bc1172_rc
bc1026	bc1174_rc
bc1026	bc1176_rc
bc1026	bc1178_rc
bc1026	bc1180_rc
bc1026	bc1182_rc
bc1026	bc1184_rc
bc1026	bc1186_rc
bc1026	bc1188_rc
bc1026	bc1190_rc
bc1026	bc1192_rc
bc1028	bc1170_rc
bc1028	bc1172_rc
bc1028	bc1174_rc
bc1028	bc1176_rc
bc1028	bc1178_rc
bc1028	bc1180_rc
bc1028	bc1182_rc
bc1028	bc1184_rc
bc1028	bc1186_rc
bc1028	bc1188_rc
bc1028	bc1190_rc
bc1028	bc1192_rc
bc1030	bc1170_rc
bc1030	bc1172_rc
bc1030	bc1174_rc
bc1030	bc1176_rc
bc1030	bc1178_rc
bc1030	bc1180_rc
bc1030	bc1182_rc
bc1030	bc1184_rc
bc1030	bc1186_rc
bc1030	bc1188_rc
bc1030	bc1190_rc
bc1030	bc1192_rc
bc1032	bc1170_rc
bc1032	bc1172_rc
bc1032	bc1174_rc
bc1032	bc1176_rc
bc1032	bc1178_rc
bc1032	bc1180_rc
bc1032	bc1182_rc
bc1032	bc1184_rc
bc1032	bc1186_rc
bc1032	bc1188_rc
bc1032	bc1190_rc
bc1032	bc1192_rc
bc1017	bc1145_rc
bc1017	bc1147_rc
bc1017	bc1149_rc
bc1017	bc1151_rc
bc1017	bc1153_rc
bc1017	bc1155_rc
bc1017	bc1157_rc
bc1017	bc1159_rc
bc1017	bc1161_rc
bc1017	bc1163_rc
bc1017	bc1165_rc
bc1017	bc1167_rc
bc1019	bc1145_rc
bc1019	bc1147_rc
bc1019	bc1149_rc
bc1019	bc1151_rc
bc1019	bc1153_rc
bc1019	bc1155_rc
bc1019	bc1157_rc
bc1019	bc1159_rc
bc1019	bc1161_rc
bc1019	bc1163_rc
bc1019	bc1165_rc
bc1019	bc1167_rc
bc1021	bc1145_rc
bc1021	bc1147_rc
bc1021	bc1149_rc
bc1021	bc1151_rc
bc1021	bc1153_rc
bc1021	bc1155_rc
bc1021	bc1157_rc
bc1021	bc1159_rc
bc1021	bc1161_rc
bc1021	bc1163_rc
bc1021	bc1165_rc
bc1021	bc1167_rc
bc1023	bc1145_rc
bc1023	bc1147_rc
bc1023	bc1149_rc
bc1023	bc1151_rc
bc1023	bc1153_rc
bc1023	bc1155_rc
bc1023	bc1157_rc
bc1023	bc1159_rc
bc1023	bc1161_rc
bc1023	bc1163_rc
bc1023	bc1165_rc
bc1023	bc1167_rc
bc1025	bc1145_rc
bc1025	bc1147_rc
bc1025	bc1149_rc
bc1025	bc1151_rc
bc1025	bc1153_rc
bc1025	bc1155_rc
bc1025	bc1157_rc
bc1025	bc1159_rc
bc1025	bc1161_rc
bc1025	bc1163_rc
bc1025	bc1165_rc
bc1025	bc1167_rc
bc1027	bc1145_rc
bc1027	bc1147_rc
bc1027	bc1149_rc
bc1027	bc1151_rc
bc1027	bc1153_rc
bc1027	bc1155_rc
bc1027	bc1157_rc
bc1027	bc1159_rc
bc1027	bc1161_rc
bc1027	bc1163_rc
bc1027	bc1165_rc
bc1027	bc1167_rc
bc1029	bc1145_rc
bc1029	bc1147_rc
bc1029	bc1149_rc
bc1029	bc1151_rc
bc1029	bc1153_rc
bc1029	bc1155_rc
bc1029	bc1157_rc
bc1029	bc1159_rc
bc1029	bc1161_rc
bc1029	bc1163_rc
bc1029	bc1165_rc
bc1029	bc1167_rc
bc1031	bc1145_rc
bc1031	bc1147_rc
bc1031	bc1149_rc
bc1031	bc1151_rc
bc1031	bc1153_rc
bc1031	bc1155_rc
bc1031	bc1157_rc
bc1031	bc1159_rc
bc1031	bc1161_rc
bc1031	bc1163_rc
bc1031	bc1165_rc
bc1031	bc1167_rc
bc1018	bc1145_rc
bc1018	bc1147_rc
bc1018	bc1149_rc
bc1018	bc1151_rc
bc1018	bc1153_rc
bc1018	bc1155_rc
bc1018	bc1157_rc
bc1018	bc1159_rc
bc1018	bc1161_rc
bc1018	bc1163_rc
bc1018	bc1165_rc
bc1018	bc1167_rc
bc1020	bc1145_rc
bc1020	bc1147_rc
bc1020	bc1149_rc
bc1020	bc1151_rc
bc1020	bc1153_rc
bc1020	bc1155_rc
bc1020	bc1157_rc
bc1020	bc1159_rc
bc1020	bc1161_rc
bc1020	bc1163_rc
bc1020	bc1165_rc
bc1020	bc1167_rc
bc1022	bc1145_rc
bc1022	bc1147_rc
bc1022	bc1149_rc
bc1022	bc1151_rc
bc1022	bc1153_rc
bc1022	bc1155_rc
bc1022	bc1157_rc
bc1022	bc1159_rc
bc1022	bc1161_rc
bc1022	bc1163_rc
bc1022	bc1165_rc
bc1022	bc1167_rc
bc1024	bc1145_rc
bc1024	bc1147_rc
bc1024	bc1149_rc
bc1024	bc1151_rc
bc1024	bc1153_rc
bc1024	bc1155_rc
bc1024	bc1157_rc
bc1024	bc1159_rc
bc1024	bc1161_rc
bc1024	bc1163_rc
bc1024	bc1165_rc
bc1024	bc1167_rc
bc1026	bc1145_rc
bc1026	bc1147_rc
bc1026	bc1149_rc
bc1026	bc1151_rc
bc1026	bc1153_rc
bc1026	bc1155_rc
bc1026	bc1157_rc
bc1026	bc1159_rc
bc1026	bc1161_rc
bc1026	bc1163_rc
bc1026	bc1165_rc
bc1026	bc1167_rc
bc1028	bc1145_rc
bc1028	bc1147_rc
bc1028	bc1149_rc
bc1028	bc1151_rc
bc1028	bc1153_rc
bc1028	bc1155_rc
bc1028	bc1157_rc
bc1028	bc1159_rc
bc1028	bc1161_rc
bc1028	bc1163_rc
bc1028	bc1165_rc
bc1028	bc1167_rc
bc1030	bc1145_rc
bc1030	bc1147_rc
bc1030	bc1149_rc
bc1030	bc1151_rc
bc1030	bc1153_rc
bc1030	bc1155_rc
bc1030	bc1157_rc
bc1030	bc1159_rc
bc1030	bc1161_rc
bc1030	bc1163_rc
bc1030	bc1165_rc
bc1030	bc1167_rc
bc1032	bc1145_rc
bc1032	bc1147_rc
bc1032	bc1149_rc
bc1032	bc1151_rc
bc1032	bc1153_rc
bc1032	bc1155_rc
bc1032	bc1157_rc
bc1032	bc1159_rc
bc1032	bc1161_rc
bc1032	bc1163_rc
bc1032	bc1165_rc
bc1032	bc1167_rc
bc1017	bc1146_rc
bc1017	bc1148_rc
bc1017	bc1150_rc
bc1017	bc1152_rc
bc1017	bc1154_rc
bc1017	bc1156_rc
bc1017	bc1158_rc
bc1017	bc1160_rc
bc1017	bc1162_rc
bc1017	bc1164_rc
bc1017	bc1166_rc
bc1017	bc1168_rc
bc1019	bc1146_rc
bc1019	bc1148_rc
bc1019	bc1150_rc
bc1019	bc1152_rc
bc1019	bc1154_rc
bc1019	bc1156_rc
bc1019	bc1158_rc
bc1019	bc1160_rc
bc1019	bc1162_rc
bc1019	bc1164_rc
bc1019	bc1166_rc
bc1019	bc1168_rc
bc1021	bc1146_rc
bc1021	bc1148_rc
bc1021	bc1150_rc
bc1021	bc1152_rc
bc1021	bc1154_rc
bc1021	bc1156_rc
bc1021	bc1158_rc
bc1021	bc1160_rc
bc1021	bc1162_rc
bc1021	bc1164_rc
bc1021	bc1166_rc
bc1021	bc1168_rc
bc1023	bc1146_rc
bc1023	bc1148_rc
bc1023	bc1150_rc
bc1023	bc1152_rc
bc1023	bc1154_rc
bc1023	bc1156_rc
bc1023	bc1158_rc
bc1023	bc1160_rc
bc1023	bc1162_rc
bc1023	bc1164_rc
bc1023	bc1166_rc
bc1023	bc1168_rc
bc1025	bc1146_rc
bc1025	bc1148_rc
bc1025	bc1150_rc
bc1025	bc1152_rc
bc1025	bc1154_rc
bc1025	bc1156_rc
bc1025	bc1158_rc
bc1025	bc1160_rc
bc1025	bc1162_rc
bc1025	bc1164_rc
bc1025	bc1166_rc
bc1025	bc1168_rc
bc1027	bc1146_rc
bc1027	bc1148_rc
bc1027	bc1150_rc
bc1027	bc1152_rc
bc1027	bc1154_rc
bc1027	bc1156_rc
bc1027	bc1158_rc
bc1027	bc1160_rc
bc1027	bc1162_rc
bc1027	bc1164_rc
bc1027	bc1166_rc
bc1027	bc1168_rc
bc1029	bc1146_rc
bc1029	bc1148_rc
bc1029	bc1150_rc
bc1029	bc1152_rc
bc1029	bc1154_rc
bc1029	bc1156_rc
bc1029	bc1158_rc
bc1029	bc1160_rc
bc1029	bc1162_rc
bc1029	bc1164_rc
bc1029	bc1166_rc
bc1029	bc1168_rc
bc1031	bc1146_rc
bc1031	bc1148_rc
bc1031	bc1150_rc
bc1031	bc1152_rc
bc1031	bc1154_rc
bc1031	bc1156_rc
bc1031	bc1158_rc
bc1031	bc1160_rc
bc1031	bc1162_rc
bc1031	bc1164_rc
bc1031	bc1166_rc
bc1031	bc1168_rc
bc1018	bc1146_rc
bc1018	bc1148_rc
bc1018	bc1150_rc
bc1018	bc1152_rc
bc1018	bc1154_rc
bc1018	bc1156_rc
bc1018	bc1158_rc
bc1018	bc1160_rc
bc1018	bc1162_rc
bc1018	bc1164_rc
bc1018	bc1166_rc
bc1018	bc1168_rc
bc1020	bc1146_rc
bc1020	bc1148_rc
bc1020	bc1150_rc
bc1020	bc1152_rc
bc1020	bc1154_rc
bc1020	bc1156_rc
bc1020	bc1158_rc
bc1020	bc1160_rc
bc1020	bc1162_rc
bc1020	bc1164_rc
bc1020	bc1166_rc
bc1020	bc1168_rc
bc1022	bc1146_rc
bc1022	bc1148_rc
bc1022	bc1150_rc
bc1022	bc1152_rc
bc1022	bc1154_rc
bc1022	bc1156_rc
bc1022	bc1158_rc
bc1022	bc1160_rc
bc1022	bc1162_rc
bc1022	bc1164_rc
bc1022	bc1166_rc
bc1022	bc1168_rc
bc1024	bc1146_rc
bc1024	bc1148_rc
bc1024	bc1150_rc
bc1024	bc1152_rc
bc1024	bc1154_rc
bc1024	bc1156_rc
bc1024	bc1158_rc
bc1024	bc1160_rc
bc1024	bc1162_rc
bc1024	bc1164_rc
bc1024	bc1166_rc
bc1024	bc1168_rc
bc1026	bc1146_rc
bc1026	bc1148_rc
bc1026	bc1150_rc
bc1026	bc1152_rc
bc1026	bc1154_rc
bc1026	bc1156_rc
bc1026	bc1158_rc
bc1026	bc1160_rc
bc1026	bc1162_rc
bc1026	bc1164_rc
bc1026	bc1166_rc
bc1026	bc1168_rc
bc1028	bc1146_rc
bc1028	bc1148_rc
bc1028	bc1150_rc
bc1028	bc1152_rc
bc1028	bc1154_rc
bc1028	bc1156_rc
bc1028	bc1158_rc
bc1028	bc1160_rc
bc1028	bc1162_rc
bc1028	bc1164_rc
bc1028	bc1166_rc
bc1028	bc1168_rc
bc1030	bc1146_rc
bc1030	bc1148_rc
bc1030	bc1150_rc
bc1030	bc1152_rc
bc1030	bc1154_rc
bc1030	bc1156_rc
bc1030	bc1158_rc
bc1030	bc1160_rc
bc1030	bc1162_rc
bc1030	bc1164_rc
bc1030	bc1166_rc
bc1030	bc1168_rc
bc1032	bc1146_rc
bc1032	bc1148_rc
bc1032	bc1150_rc
bc1032	bc1152_rc
bc1032	bc1154_rc
bc1032	bc1156_rc
bc1032	bc1158_rc
bc1032	bc1160_rc
bc1032	bc1162_rc
bc1032	bc1164_rc
bc1032	bc1166_rc
bc1032	bc1168_rc
bc1017	bc1122_rc
bc1017	bc1124_rc
bc1017	bc1126_rc
bc1017	bc1128_rc
bc1017	bc1130_rc
bc1017	bc1132_rc
bc1017	bc1134_rc
bc1017	bc1136_rc
bc1017	bc1138_rc
bc1017	bc1140_rc
bc1017	bc1142_rc
bc1017	bc1144_rc
bc1019	bc1122_rc
bc1019	bc1124_rc
bc1019	bc1126_rc
bc1019	bc1128_rc
bc1019	bc1130_rc
bc1019	bc1132_rc
bc1019	bc1134_rc
bc1019	bc1136_rc
bc1019	bc1138_rc
bc1019	bc1140_rc
bc1019	bc1142_rc
bc1019	bc1144_rc
bc1021	bc1122_rc
bc1021	bc1124_rc
bc1021	bc1126_rc
bc1021	bc1128_rc
bc1021	bc1130_rc
bc1021	bc1132_rc
bc1021	bc1134_rc
bc1021	bc1136_rc
bc1021	bc1138_rc
bc1021	bc1140_rc
bc1021	bc1142_rc
bc1021	bc1144_rc
bc1023	bc1122_rc
bc1023	bc1124_rc
bc1023	bc1126_rc
bc1023	bc1128_rc
bc1023	bc1130_rc
bc1023	bc1132_rc
bc1023	bc1134_rc
bc1023	bc1136_rc
bc1023	bc1138_rc
bc1023	bc1140_rc
bc1023	bc1142_rc
bc1023	bc1144_rc
bc1025	bc1122_rc
bc1025	bc1124_rc
bc1025	bc1126_rc
bc1025	bc1128_rc
bc1025	bc1130_rc
bc1025	bc1132_rc
bc1025	bc1134_rc
bc1025	bc1136_rc
bc1025	bc1138_rc
bc1025	bc1140_rc
bc1025	bc1142_rc
bc1025	bc1144_rc
bc1027	bc1122_rc
bc1027	bc1124_rc
bc1027	bc1126_rc
bc1027	bc1128_rc
bc1027	bc1130_rc
bc1027	bc1132_rc
bc1027	bc1134_rc
bc1027	bc1136_rc
bc1027	bc1138_rc
bc1027	bc1140_rc
bc1027	bc1142_rc
bc1027	bc1144_rc
bc1029	bc1122_rc
bc1029	bc1124_rc
bc1029	bc1126_rc
bc1029	bc1128_rc
bc1029	bc1130_rc
bc1029	bc1132_rc
bc1029	bc1134_rc
bc1029	bc1136_rc
bc1029	bc1138_rc
bc1029	bc1140_rc
bc1029	bc1142_rc
bc1029	bc1144_rc
bc1031	bc1122_rc
bc1031	bc1124_rc
bc1031	bc1126_rc
bc1031	bc1128_rc
bc1031	bc1130_rc
bc1031	bc1132_rc
bc1031	bc1134_rc
bc1031	bc1136_rc
bc1031	bc1138_rc
bc1031	bc1140_rc
bc1031	bc1142_rc
bc1031	bc1144_rc
bc1018	bc1122_rc
bc1018	bc1124_rc
bc1018	bc1126_rc
bc1018	bc1128_rc
bc1018	bc1130_rc
bc1018	bc1132_rc
bc1018	bc1134_rc
bc1018	bc1136_rc
bc1018	bc1138_rc
bc1018	bc1140_rc
bc1018	bc1142_rc
bc1018	bc1144_rc
bc1020	bc1122_rc
bc1020	bc1124_rc
bc1020	bc1126_rc
bc1020	bc1128_rc
bc1020	bc1130_rc
bc1020	bc1132_rc
bc1020	bc1134_rc
bc1020	bc1136_rc
bc1020	bc1138_rc
bc1020	bc1140_rc
bc1020	bc1142_rc
bc1020	bc1144_rc
bc1022	bc1122_rc
bc1022	bc1124_rc
bc1022	bc1126_rc
bc1022	bc1128_rc
bc1022	bc1130_rc
bc1022	bc1132_rc
bc1022	bc1134_rc
bc1022	bc1136_rc
bc1022	bc1138_rc
bc1022	bc1140_rc
bc1022	bc1142_rc
bc1022	bc1144_rc
bc1024	bc1122_rc
bc1024	bc1124_rc
bc1024	bc1126_rc
bc1024	bc1128_rc
bc1024	bc1130_rc
bc1024	bc1132_rc
bc1024	bc1134_rc
bc1024	bc1136_rc
bc1024	bc1138_rc
bc1024	bc1140_rc
bc1024	bc1142_rc
bc1024	bc1144_rc
bc1026	bc1122_rc
bc1026	bc1124_rc
bc1026	bc1126_rc
bc1026	bc1128_rc
bc1026	bc1130_rc
bc1026	bc1132_rc
bc1026	bc1134_rc
bc1026	bc1136_rc
bc1026	bc1138_rc
bc1026	bc1140_rc
bc1026	bc1142_rc
bc1026	bc1144_rc
bc1028	bc1122_rc
bc1028	bc1124_rc
bc1028	bc1126_rc
bc1028	bc1128_rc
bc1028	bc1130_rc
bc1028	bc1132_rc
bc1028	bc1134_rc
bc1028	bc1136_rc
bc1028	bc1138_rc
bc1028	bc1140_rc
bc1028	bc1142_rc
bc1028	bc1144_rc
bc1030	bc1122_rc
bc1030	bc1124_rc
bc1030	bc1126_rc
bc1030	bc1128_rc
bc1030	bc1130_rc
bc1030	bc1132_rc
bc1030	bc1134_rc
bc1030	bc1136_rc
bc1030	bc1138_rc
bc1030	bc1140_rc
bc1030	bc1142_rc
bc1030	bc1144_rc
bc1032	bc1122_rc
bc1032	bc1124_rc
bc1032	bc1126_rc
bc1032	bc1128_rc
bc1032	bc1130_rc
bc1032	bc1132_rc
bc1032	bc1134_rc
bc1032	bc1136_rc
bc1032	bc1138_rc
bc1032	bc1140_rc
bc1032	bc1142_rc
bc1032	bc1144_rc
bc1017	bc1121_rc
bc1017	bc1123_rc
bc1017	bc1125_rc
bc1017	bc1127_rc
bc1017	bc1129_rc
bc1017	bc1131_rc
bc1017	bc1133_rc
bc1017	bc1135_rc
bc1017	bc1137_rc
bc1017	bc1139_rc
bc1017	bc1141_rc
bc1017	bc1143_rc
bc1019	bc1121_rc
bc1019	bc1123_rc
bc1019	bc1125_rc
bc1019	bc1127_rc
bc1019	bc1129_rc
bc1019	bc1131_rc
bc1019	bc1133_rc
bc1019	bc1135_rc
bc1019	bc1137_rc
bc1019	bc1139_rc
bc1019	bc1141_rc
bc1019	bc1143_rc
bc1021	bc1121_rc
bc1021	bc1123_rc
bc1021	bc1125_rc
bc1021	bc1127_rc
bc1021	bc1129_rc
bc1021	bc1131_rc
bc1021	bc1133_rc
bc1021	bc1135_rc
bc1021	bc1137_rc
bc1021	bc1139_rc
bc1021	bc1141_rc
bc1021	bc1143_rc
bc1023	bc1121_rc
bc1023	bc1123_rc
bc1023	bc1125_rc
bc1023	bc1127_rc
bc1023	bc1129_rc
bc1023	bc1131_rc
bc1023	bc1133_rc
bc1023	bc1135_rc
bc1023	bc1137_rc
bc1023	bc1139_rc
bc1023	bc1141_rc
bc1023	bc1143_rc
bc1025	bc1121_rc
bc1025	bc1123_rc
bc1025	bc1125_rc
bc1025	bc1127_rc
bc1025	bc1129_rc
bc1025	bc1131_rc
bc1025	bc1133_rc
bc1025	bc1135_rc
bc1025	bc1137_rc
bc1025	bc1139_rc
bc1025	bc1141_rc
bc1025	bc1143_rc
bc1027	bc1121_rc
bc1027	bc1123_rc
bc1027	bc1125_rc
bc1027	bc1127_rc
bc1027	bc1129_rc
bc1027	bc1131_rc
bc1027	bc1133_rc
bc1027	bc1135_rc
bc1027	bc1137_rc
bc1027	bc1139_rc
bc1027	bc1141_rc
bc1027	bc1143_rc
bc1029	bc1121_rc
bc1029	bc1123_rc
bc1029	bc1125_rc
bc1029	bc1127_rc
bc1029	bc1129_rc
bc1029	bc1131_rc
bc1029	bc1133_rc
bc1029	bc1135_rc
bc1029	bc1137_rc
bc1029	bc1139_rc
bc1029	bc1141_rc
bc1029	bc1143_rc
bc1031	bc1121_rc
bc1031	bc1123_rc
bc1031	bc1125_rc
bc1031	bc1127_rc
bc1031	bc1129_rc
bc1031	bc1131_rc
bc1031	bc1133_rc
bc1031	bc1135_rc
bc1031	bc1137_rc
bc1031	bc1139_rc
bc1031	bc1141_rc
bc1031	bc1143_rc
bc1018	bc1121_rc
bc1018	bc1123_rc
bc1018	bc1125_rc
bc1018	bc1127_rc
bc1018	bc1129_rc
bc1018	bc1131_rc
bc1018	bc1133_rc
bc1018	bc1135_rc
bc1018	bc1137_rc
bc1018	bc1139_rc
bc1018	bc1141_rc
bc1018	bc1143_rc
bc1020	bc1121_rc
bc1020	bc1123_rc
bc1020	bc1125_rc
bc1020	bc1127_rc
bc1020	bc1129_rc
bc1020	bc1131_rc
bc1020	bc1133_rc
bc1020	bc1135_rc
bc1020	bc1137_rc
bc1020	bc1139_rc
bc1020	bc1141_rc
bc1020	bc1143_rc
bc1022	bc1121_rc
bc1022	bc1123_rc
bc1022	bc1125_rc
bc1022	bc1127_rc
bc1022	bc1129_rc
bc1022	bc1131_rc
bc1022	bc1133_rc
bc1022	bc1135_rc
bc1022	bc1137_rc
bc1022	bc1139_rc
bc1022	bc1141_rc
bc1022	bc1143_rc
bc1024	bc1121_rc
bc1024	bc1123_rc
bc1024	bc1125_rc
bc1024	bc1127_rc
bc1024	bc1129_rc
bc1024	bc1131_rc
bc1024	bc1133_rc
bc1024	bc1135_rc
bc1024	bc1137_rc
bc1024	bc1139_rc
bc1024	bc1141_rc
bc1024	bc1143_rc
bc1026	bc1121_rc
bc1026	bc1123_rc
bc1026	bc1125_rc
bc1026	bc1127_rc
bc1026	bc1129_rc
bc1026	bc1131_rc
bc1026	bc1133_rc
bc1026	bc1135_rc
bc1026	bc1137_rc
bc1026	bc1139_rc
bc1026	bc1141_rc
bc1026	bc1143_rc
bc1028	bc1121_rc
bc1028	bc1123_rc
bc1028	bc1125_rc
bc1028	bc1127_rc
bc1028	bc1129_rc
bc1028	bc1131_rc
bc1028	bc1133_rc
bc1028	bc1135_rc
bc1028	bc1137_rc
bc1028	bc1139_rc
bc1028	bc1141_rc
bc1028	bc1143_rc
bc1030	bc1121_rc
bc1030	bc1123_rc
bc1030	bc1125_rc
bc1030	bc1127_rc
bc1030	bc1129_rc
bc1030	bc1131_rc
bc1030	bc1133_rc
bc1030	bc1135_rc
bc1030	bc1137_rc
bc1030	bc1139_rc
bc1030	bc1141_rc
bc1030	bc1143_rc
bc1032	bc1121_rc
bc1032	bc1123_rc
bc1032	bc1125_rc
bc1032	bc1127_rc
bc1032	bc1129_rc
bc1032	bc1131_rc
bc1032	bc1133_rc
bc1032	bc1135_rc
bc1032	bc1137_rc
bc1032	bc1139_rc
bc1032	bc1141_rc
bc1032	bc1143_rc
bc1018	bc1097_rc
bc1018	bc1099_rc
bc1018	bc1101_rc
bc1018	bc1103_rc
bc1018	bc1105_rc
bc1018	bc1107_rc
bc1018	bc1109_rc
bc1018	bc1111_rc
bc1018	bc1113_rc
bc1018	bc1115_rc
bc1018	bc1117_rc
bc1018	bc1119_rc
bc1020	bc1097_rc
bc1020	bc1099_rc
bc1020	bc1101_rc
bc1020	bc1103_rc
bc1020	bc1105_rc
bc1020	bc1107_rc
bc1020	bc1109_rc
bc1020	bc1111_rc
bc1020	bc1113_rc
bc1020	bc1115_rc
bc1020	bc1117_rc
bc1020	bc1119_rc
bc1022	bc1097_rc
bc1022	bc1099_rc
bc1022	bc1101_rc
bc1022	bc1103_rc
bc1022	bc1105_rc
bc1022	bc1107_rc
bc1022	bc1109_rc
bc1022	bc1111_rc
bc1022	bc1113_rc
bc1022	bc1115_rc
bc1022	bc1117_rc
bc1022	bc1119_rc
bc1024	bc1097_rc
bc1024	bc1099_rc
bc1024	bc1101_rc
bc1024	bc1103_rc
bc1024	bc1105_rc
bc1024	bc1107_rc
bc1024	bc1109_rc
bc1024	bc1111_rc
bc1024	bc1113_rc
bc1024	bc1115_rc
bc1024	bc1117_rc
bc1024	bc1119_rc
bc1026	bc1097_rc
bc1026	bc1099_rc
bc1026	bc1101_rc
bc1026	bc1103_rc
bc1026	bc1105_rc
bc1026	bc1107_rc
bc1026	bc1109_rc
bc1026	bc1111_rc
bc1026	bc1113_rc
bc1026	bc1115_rc
bc1026	bc1117_rc
bc1026	bc1119_rc
bc1028	bc1097_rc
bc1028	bc1099_rc
bc1028	bc1101_rc
bc1028	bc1103_rc
bc1028	bc1105_rc
bc1028	bc1107_rc
bc1028	bc1109_rc
bc1028	bc1111_rc
bc1028	bc1113_rc
bc1028	bc1115_rc
bc1028	bc1117_rc
bc1028	bc1119_rc
bc1030	bc1097_rc
bc1030	bc1099_rc
bc1030	bc1101_rc
bc1030	bc1103_rc
bc1030	bc1105_rc
bc1030	bc1107_rc
bc1030	bc1109_rc
bc1030	bc1111_rc
bc1030	bc1113_rc
bc1030	bc1115_rc
bc1030	bc1117_rc
bc1030	bc1119_rc
bc1032	bc1097_rc
bc1032	bc1099_rc
bc1032	bc1101_rc
bc1032	bc1103_rc
bc1032	bc1105_rc
bc1032	bc1107_rc
bc1032	bc1109_rc
bc1032	bc1111_rc
bc1032	bc1113_rc
bc1032	bc1115_rc
bc1032	bc1117_rc
bc1032	bc1119_rc
bc1017	bc1098_rc
bc1017	bc1100_rc
bc1017	bc1102_rc
bc1017	bc1104_rc
bc1017	bc1106_rc
bc1017	bc1108_rc
bc1017	bc1110_rc
bc1017	bc1112_rc
bc1017	bc1114_rc
bc1017	bc1116_rc
bc1017	bc1118_rc
bc1017	bc1120_rc
bc1019	bc1098_rc
bc1019	bc1100_rc
bc1019	bc1102_rc
bc1019	bc1104_rc
bc1019	bc1106_rc
bc1019	bc1108_rc
bc1019	bc1110_rc
bc1019	bc1112_rc
bc1019	bc1114_rc
bc1019	bc1116_rc
bc1019	bc1118_rc
bc1019	bc1120_rc
bc1021	bc1098_rc
bc1021	bc1100_rc
bc1021	bc1102_rc
bc1021	bc1104_rc
bc1021	bc1106_rc
bc1021	bc1108_rc
bc1021	bc1110_rc
bc1021	bc1112_rc
bc1021	bc1114_rc
bc1021	bc1116_rc
bc1021	bc1118_rc
bc1021	bc1120_rc
bc1023	bc1098_rc
bc1023	bc1100_rc
bc1023	bc1102_rc
bc1023	bc1104_rc
bc1023	bc1106_rc
bc1023	bc1108_rc
bc1023	bc1110_rc
bc1023	bc1112_rc
bc1023	bc1114_rc
bc1023	bc1116_rc
bc1023	bc1118_rc
bc1023	bc1120_rc
bc1025	bc1098_rc
bc1025	bc1100_rc
bc1025	bc1102_rc
bc1025	bc1104_rc
bc1025	bc1106_rc
bc1025	bc1108_rc
bc1025	bc1110_rc
bc1025	bc1112_rc
bc1025	bc1114_rc
bc1025	bc1116_rc
bc1025	bc1118_rc
bc1025	bc1120_rc
bc1027	bc1098_rc
bc1027	bc1100_rc
bc1027	bc1102_rc
bc1027	bc1104_rc
bc1027	bc1106_rc
bc1027	bc1108_rc
bc1027	bc1110_rc
bc1027	bc1112_rc
bc1027	bc1114_rc
bc1027	bc1116_rc
bc1027	bc1118_rc
bc1027	bc1120_rc
bc1029	bc1098_rc
bc1029	bc1100_rc
bc1029	bc1102_rc
bc1029	bc1104_rc
bc1029	bc1106_rc
bc1029	bc1108_rc
bc1029	bc1110_rc
bc1029	bc1112_rc
bc1029	bc1114_rc
bc1029	bc1116_rc
bc1029	bc1118_rc
bc1029	bc1120_rc
bc1031	bc1098_rc
bc1031	bc1100_rc
bc1031	bc1102_rc
bc1031	bc1104_rc
bc1031	bc1106_rc
bc1031	bc1108_rc
bc1031	bc1110_rc
bc1031	bc1112_rc
bc1031	bc1114_rc
bc1031	bc1116_rc
bc1031	bc1118_rc
bc1031	bc1120_rc
bc1018	bc1098_rc
bc1018	bc1100_rc
bc1018	bc1102_rc
bc1018	bc1104_rc
bc1018	bc1106_rc
bc1018	bc1108_rc
bc1018	bc1110_rc
bc1018	bc1112_rc
bc1018	bc1114_rc
bc1018	bc1116_rc
bc1018	bc1118_rc
bc1018	bc1120_rc
bc1020	bc1098_rc
bc1020	bc1100_rc
bc1020	bc1102_rc
bc1020	bc1104_rc
bc1020	bc1106_rc
bc1020	bc1108_rc
bc1020	bc1110_rc
bc1020	bc1112_rc
bc1020	bc1114_rc
bc1020	bc1116_rc
bc1020	bc1118_rc
bc1020	bc1120_rc
bc1022	bc1098_rc
bc1022	bc1100_rc
bc1022	bc1102_rc
bc1022	bc1104_rc
bc1022	bc1106_rc
bc1022	bc1108_rc
bc1022	bc1110_rc
bc1022	bc1112_rc
bc1022	bc1114_rc
bc1022	bc1116_rc
bc1022	bc1118_rc
bc1022	bc1120_rc
bc1024	bc1098_rc
bc1024	bc1100_rc
bc1024	bc1102_rc
bc1024	bc1104_rc
bc1024	bc1106_rc
bc1024	bc1108_rc
bc1024	bc1110_rc
bc1024	bc1112_rc
bc1024	bc1114_rc
bc1024	bc1116_rc
bc1024	bc1118_rc
bc1024	bc1120_rc
bc1026	bc1098_rc
bc1026	bc1100_rc
bc1026	bc1102_rc
bc1026	bc1104_rc
bc1026	bc1106_rc
bc1026	bc1108_rc
bc1026	bc1110_rc
bc1026	bc1112_rc
bc1026	bc1114_rc
bc1026	bc1116_rc
bc1026	bc1118_rc
bc1026	bc1120_rc
bc1028	bc1098_rc
bc1028	bc1100_rc
bc1028	bc1102_rc
bc1028	bc1104_rc
bc1028	bc1106_rc
bc1028	bc1108_rc
bc1028	bc1110_rc
bc1028	bc1112_rc
bc1028	bc1114_rc
bc1028	bc1116_rc
bc1028	bc1118_rc
bc1028	bc1120_rc
bc1030	bc1098_rc
bc1030	bc1100_rc
bc1030	bc1102_rc
bc1030	bc1104_rc
bc1030	bc1106_rc
bc1030	bc1108_rc
bc1030	bc1110_rc
bc1030	bc1112_rc
bc1030	bc1114_rc
bc1030	bc1116_rc
bc1030	bc1118_rc
bc1030	bc1120_rc
bc1032	bc1098_rc
bc1032	bc1100_rc
bc1032	bc1102_rc
bc1032	bc1104_rc
bc1032	bc1106_rc
bc1032	bc1108_rc
bc1032	bc1110_rc
bc1032	bc1112_rc
bc1032	bc1114_rc
bc1032	bc1116_rc
bc1032	bc1118_rc
bc1032	bc1120_rc
bc1017	bc1097_rc
bc1017	bc1099_rc
bc1017	bc1101_rc
bc1017	bc1103_rc
bc1017	bc1105_rc
bc1017	bc1107_rc
bc1017	bc1109_rc
bc1017	bc1111_rc
bc1017	bc1113_rc
bc1017	bc1115_rc
bc1017	bc1117_rc
bc1017	bc1119_rc
bc1019	bc1097_rc
bc1019	bc1099_rc
bc1019	bc1101_rc
bc1019	bc1103_rc
bc1019	bc1105_rc
bc1019	bc1107_rc
bc1019	bc1109_rc
bc1019	bc1111_rc
bc1019	bc1113_rc
bc1019	bc1115_rc
bc1019	bc1117_rc
bc1019	bc1119_rc
bc1021	bc1097_rc
bc1021	bc1099_rc
bc1021	bc1101_rc
bc1021	bc1103_rc
bc1021	bc1105_rc
bc1021	bc1107_rc
bc1021	bc1109_rc
bc1021	bc1111_rc
bc1021	bc1113_rc
bc1021	bc1115_rc
bc1021	bc1117_rc
bc1021	bc1119_rc
bc1023	bc1097_rc
bc1023	bc1099_rc
bc1023	bc1101_rc
bc1023	bc1103_rc
bc1023	bc1105_rc
bc1023	bc1107_rc
bc1023	bc1109_rc
bc1023	bc1111_rc
bc1023	bc1113_rc
bc1023	bc1115_rc
bc1023	bc1117_rc
bc1023	bc1119_rc
bc1025	bc1097_rc
bc1025	bc1099_rc
bc1025	bc1101_rc
bc1025	bc1103_rc
bc1025	bc1105_rc
bc1025	bc1107_rc
bc1025	bc1109_rc
bc1025	bc1111_rc
bc1025	bc1113_rc
bc1025	bc1115_rc
bc1025	bc1117_rc
bc1025	bc1119_rc
bc1027	bc1097_rc
bc1027	bc1099_rc
bc1027	bc1101_rc
bc1027	bc1103_rc
bc1027	bc1105_rc
bc1027	bc1107_rc
bc1027	bc1109_rc
bc1027	bc1111_rc
bc1027	bc1113_rc
bc1027	bc1115_rc
bc1027	bc1117_rc
bc1027	bc1119_rc
bc1029	bc1097_rc
bc1029	bc1099_rc
bc1029	bc1101_rc
bc1029	bc1103_rc
bc1029	bc1105_rc
bc1029	bc1107_rc
bc1029	bc1109_rc
bc1029	bc1111_rc
bc1029	bc1113_rc
bc1029	bc1115_rc
bc1029	bc1117_rc
bc1029	bc1119_rc
bc1031	bc1097_rc
bc1031	bc1099_rc
bc1031	bc1101_rc
bc1031	bc1103_rc
bc1031	bc1105_rc
bc1031	bc1107_rc
bc1031	bc1109_rc
bc1031	bc1111_rc
bc1031	bc1113_rc
bc1031	bc1115_rc
bc1031	bc1117_rc
bc1031	bc1119_rc
bc1001	bc1169_rc
bc1001	bc1171_rc
bc1001	bc1173_rc
bc1001	bc1175_rc
bc1001	bc1177_rc
bc1001	bc1179_rc
bc1001	bc1181_rc
bc1001	bc1183_rc
bc1001	bc1185_rc
bc1001	bc1187_rc
bc1001	bc1189_rc
bc1001	bc1191_rc
bc1003	bc1169_rc
bc1003	bc1171_rc
bc1003	bc1173_rc
bc1003	bc1175_rc
bc1003	bc1177_rc
bc1003	bc1179_rc
bc1003	bc1181_rc
bc1003	bc1183_rc
bc1003	bc1185_rc
bc1003	bc1187_rc
bc1003	bc1189_rc
bc1003	bc1191_rc
bc1005	bc1169_rc
bc1005	bc1171_rc
bc1005	bc1173_rc
bc1005	bc1175_rc
bc1005	bc1177_rc
bc1005	bc1179_rc
bc1005	bc1181_rc
bc1005	bc1183_rc
bc1005	bc1185_rc
bc1005	bc1187_rc
bc1005	bc1189_rc
bc1005	bc1191_rc
bc1007	bc1169_rc
bc1007	bc1171_rc
bc1007	bc1173_rc
bc1007	bc1175_rc
bc1007	bc1177_rc
bc1007	bc1179_rc
bc1007	bc1181_rc
bc1007	bc1183_rc
bc1007	bc1185_rc
bc1007	bc1187_rc
bc1007	bc1189_rc
bc1007	bc1191_rc
bc1009	bc1169_rc
bc1009	bc1171_rc
bc1009	bc1173_rc
bc1009	bc1175_rc
bc1009	bc1177_rc
bc1009	bc1179_rc
bc1009	bc1181_rc
bc1009	bc1183_rc
bc1009	bc1185_rc
bc1009	bc1187_rc
bc1009	bc1189_rc
bc1009	bc1191_rc
bc1011	bc1169_rc
bc1011	bc1171_rc
bc1011	bc1173_rc
bc1011	bc1175_rc
bc1011	bc1177_rc
bc1011	bc1179_rc
bc1011	bc1181_rc
bc1011	bc1183_rc
bc1011	bc1185_rc
bc1011	bc1187_rc
bc1011	bc1189_rc
bc1011	bc1191_rc
bc1013	bc1169_rc
bc1013	bc1171_rc
bc1013	bc1173_rc
bc1013	bc1175_rc
bc1013	bc1177_rc
bc1013	bc1179_rc
bc1013	bc1181_rc
bc1013	bc1183_rc
bc1013	bc1185_rc
bc1013	bc1187_rc
bc1013	bc1189_rc
bc1013	bc1191_rc
bc1015	bc1169_rc
bc1015	bc1171_rc
bc1015	bc1173_rc
bc1015	bc1175_rc
bc1015	bc1177_rc
bc1015	bc1179_rc
bc1015	bc1181_rc
bc1015	bc1183_rc
bc1015	bc1185_rc
bc1015	bc1187_rc
bc1015	bc1189_rc
bc1015	bc1191_rc
bc1002	bc1169_rc
bc1002	bc1171_rc
bc1002	bc1173_rc
bc1002	bc1175_rc
bc1002	bc1177_rc
bc1002	bc1179_rc
bc1002	bc1181_rc
bc1002	bc1183_rc
bc1002	bc1185_rc
bc1002	bc1187_rc
bc1002	bc1189_rc
bc1002	bc1191_rc
bc1004	bc1169_rc
bc1004	bc1171_rc
bc1004	bc1173_rc
bc1004	bc1175_rc
bc1004	bc1177_rc
bc1004	bc1179_rc
bc1004	bc1181_rc
bc1004	bc1183_rc
bc1004	bc1185_rc
bc1004	bc1187_rc
bc1004	bc1189_rc
bc1004	bc1191_rc
bc1006	bc1169_rc
bc1006	bc1171_rc
bc1006	bc1173_rc
bc1006	bc1175_rc
bc1006	bc1177_rc
bc1006	bc1179_rc
bc1006	bc1181_rc
bc1006	bc1183_rc
bc1006	bc1185_rc
bc1006	bc1187_rc
bc1006	bc1189_rc
bc1006	bc1191_rc
bc1008	bc1169_rc
bc1008	bc1171_rc
bc1008	bc1173_rc
bc1008	bc1175_rc
bc1008	bc1177_rc
bc1008	bc1179_rc
bc1008	bc1181_rc
bc1008	bc1183_rc
bc1008	bc1185_rc
bc1008	bc1187_rc
bc1008	bc1189_rc
bc1008	bc1191_rc
bc1010	bc1169_rc
bc1010	bc1171_rc
bc1010	bc1173_rc
bc1010	bc1175_rc
bc1010	bc1177_rc
bc1010	bc1179_rc
bc1010	bc1181_rc
bc1010	bc1183_rc
bc1010	bc1185_rc
bc1010	bc1187_rc
bc1010	bc1189_rc
bc1010	bc1191_rc
bc1012	bc1169_rc
bc1012	bc1171_rc
bc1012	bc1173_rc
bc1012	bc1175_rc
bc1012	bc1177_rc
bc1012	bc1179_rc
bc1012	bc1181_rc
bc1012	bc1183_rc
bc1012	bc1185_rc
bc1012	bc1187_rc
bc1012	bc1189_rc
bc1012	bc1191_rc
bc1014	bc1169_rc
bc1014	bc1171_rc
bc1014	bc1173_rc
bc1014	bc1175_rc
bc1014	bc1177_rc
bc1014	bc1179_rc
bc1014	bc1181_rc
bc1014	bc1183_rc
bc1014	bc1185_rc
bc1014	bc1187_rc
bc1014	bc1189_rc
bc1014	bc1191_rc
bc1016	bc1169_rc
bc1016	bc1171_rc
bc1016	bc1173_rc
bc1016	bc1175_rc
bc1016	bc1177_rc
bc1016	bc1179_rc
bc1016	bc1181_rc
bc1016	bc1183_rc
bc1016	bc1185_rc
bc1016	bc1187_rc
bc1016	bc1189_rc
bc1016	bc1191_rc
bc1001	bc1170_rc
bc1001	bc1172_rc
bc1001	bc1174_rc
bc1001	bc1176_rc
bc1001	bc1178_rc
bc1001	bc1180_rc
bc1001	bc1182_rc
bc1001	bc1184_rc
bc1001	bc1186_rc
bc1001	bc1188_rc
bc1001	bc1190_rc
bc1001	bc1192_rc
bc1003	bc1170_rc
bc1003	bc1172_rc
bc1003	bc1174_rc
bc1003	bc1176_rc
bc1003	bc1178_rc
bc1003	bc1180_rc
bc1003	bc1182_rc
bc1003	bc1184_rc
bc1003	bc1186_rc
bc1003	bc1188_rc
bc1003	bc1190_rc
bc1003	bc1192_rc
bc1005	bc1170_rc
bc1005	bc1172_rc
bc1005	bc1174_rc
bc1005	bc1176_rc
bc1005	bc1178_rc
bc1005	bc1180_rc
bc1005	bc1182_rc
bc1005	bc1184_rc
bc1005	bc1186_rc
bc1005	bc1188_rc
bc1005	bc1190_rc
bc1005	bc1192_rc
bc1007	bc1170_rc
bc1007	bc1172_rc
bc1007	bc1174_rc
bc1007	bc1176_rc
bc1007	bc1178_rc
bc1007	bc1180_rc
bc1007	bc1182_rc
bc1007	bc1184_rc
bc1007	bc1186_rc
bc1007	bc1188_rc
bc1007	bc1190_rc
bc1007	bc1192_rc
bc1009	bc1170_rc
bc1009	bc1172_rc
bc1009	bc1174_rc
bc1009	bc1176_rc
bc1009	bc1178_rc
bc1009	bc1180_rc
bc1009	bc1182_rc
bc1009	bc1184_rc
bc1009	bc1186_rc
bc1009	bc1188_rc
bc1009	bc1190_rc
bc1009	bc1192_rc
bc1011	bc1170_rc
bc1011	bc1172_rc
bc1011	bc1174_rc
bc1011	bc1176_rc
bc1011	bc1178_rc
bc1011	bc1180_rc
bc1011	bc1182_rc
bc1011	bc1184_rc
bc1011	bc1186_rc
bc1011	bc1188_rc
bc1011	bc1190_rc
bc1011	bc1192_rc
bc1013	bc1170_rc
bc1013	bc1172_rc
bc1013	bc1174_rc
bc1013	bc1176_rc
bc1013	bc1178_rc
bc1013	bc1180_rc
bc1013	bc1182_rc
bc1013	bc1184_rc
bc1013	bc1186_rc
bc1013	bc1188_rc
bc1013	bc1190_rc
bc1013	bc1192_rc
bc1015	bc1170_rc
bc1015	bc1172_rc
bc1015	bc1174_rc
bc1015	bc1176_rc
bc1015	bc1178_rc
bc1015	bc1180_rc
bc1015	bc1182_rc
bc1015	bc1184_rc
bc1015	bc1186_rc
bc1015	bc1188_rc
bc1015	bc1190_rc
bc1015	bc1192_rc
bc1002	bc1170_rc
bc1002	bc1172_rc
bc1002	bc1174_rc
bc1002	bc1176_rc
bc1002	bc1178_rc
bc1002	bc1180_rc
bc1002	bc1182_rc
bc1002	bc1184_rc
bc1002	bc1186_rc
bc1002	bc1188_rc
bc1002	bc1190_rc
bc1002	bc1192_rc
bc1004	bc1170_rc
bc1004	bc1172_rc
bc1004	bc1174_rc
bc1004	bc1176_rc
bc1004	bc1178_rc
bc1004	bc1180_rc
bc1004	bc1182_rc
bc1004	bc1184_rc
bc1004	bc1186_rc
bc1004	bc1188_rc
bc1004	bc1190_rc
bc1004	bc1192_rc
bc1006	bc1170_rc
bc1006	bc1172_rc
bc1006	bc1174_rc
bc1006	bc1176_rc
bc1006	bc1178_rc
bc1006	bc1180_rc
bc1006	bc1182_rc
bc1006	bc1184_rc
bc1006	bc1186_rc
bc1006	bc1188_rc
bc1006	bc1190_rc
bc1006	bc1192_rc
bc1008	bc1170_rc
bc1008	bc1172_rc
bc1008	bc1174_rc
bc1008	bc1176_rc
bc1008	bc1178_rc
bc1008	bc1180_rc
bc1008	bc1182_rc
bc1008	bc1184_rc
bc1008	bc1186_rc
bc1008	bc1188_rc
bc1008	bc1190_rc
bc1008	bc1192_rc
bc1010	bc1170_rc
bc1010	bc1172_rc
bc1010	bc1174_rc
bc1010	bc1176_rc
bc1010	bc1178_rc
bc1010	bc1180_rc
bc1010	bc1182_rc
bc1010	bc1184_rc
bc1010	bc1186_rc
bc1010	bc1188_rc
bc1010	bc1190_rc
bc1010	bc1192_rc
bc1012	bc1170_rc
bc1012	bc1172_rc
bc1012	bc1174_rc
bc1012	bc1176_rc
bc1012	bc1178_rc
bc1012	bc1180_rc
bc1012	bc1182_rc
bc1012	bc1184_rc
bc1012	bc1186_rc
bc1012	bc1188_rc
bc1012	bc1190_rc
bc1012	bc1192_rc
bc1014	bc1170_rc
bc1014	bc1172_rc
bc1014	bc1174_rc
bc1014	bc1176_rc
bc1014	bc1178_rc
bc1014	bc1180_rc
bc1014	bc1182_rc
bc1014	bc1184_rc
bc1014	bc1186_rc
bc1014	bc1188_rc
bc1014	bc1190_rc
bc1014	bc1192_rc
bc1016	bc1170_rc
bc1016	bc1172_rc
bc1016	bc1174_rc
bc1016	bc1176_rc
bc1016	bc1178_rc
bc1016	bc1180_rc
bc1016	bc1182_rc
bc1016	bc1184_rc
bc1016	bc1186_rc
bc1016	bc1188_rc
bc1016	bc1190_rc
bc1016	bc1192_rc
bc1001	bc1145_rc
bc1001	bc1147_rc
bc1001	bc1149_rc
bc1001	bc1151_rc
bc1001	bc1153_rc
bc1001	bc1155_rc
bc1001	bc1157_rc
bc1001	bc1159_rc
bc1001	bc1161_rc
bc1001	bc1163_rc
bc1001	bc1165_rc
bc1001	bc1167_rc
bc1003	bc1145_rc
bc1003	bc1147_rc
bc1003	bc1149_rc
bc1003	bc1151_rc
bc1003	bc1153_rc
bc1003	bc1155_rc
bc1003	bc1157_rc
bc1003	bc1159_rc
bc1003	bc1161_rc
bc1003	bc1163_rc
bc1003	bc1165_rc
bc1003	bc1167_rc
bc1005	bc1145_rc
bc1005	bc1147_rc
bc1005	bc1149_rc
bc1005	bc1151_rc
bc1005	bc1153_rc
bc1005	bc1155_rc
bc1005	bc1157_rc
bc1005	bc1159_rc
bc1005	bc1161_rc
bc1005	bc1163_rc
bc1005	bc1165_rc
bc1005	bc1167_rc
bc1007	bc1145_rc
bc1007	bc1147_rc
bc1007	bc1149_rc
bc1007	bc1151_rc
bc1007	bc1153_rc
bc1007	bc1155_rc
bc1007	bc1157_rc
bc1007	bc1159_rc
bc1007	bc1161_rc
bc1007	bc1163_rc
bc1007	bc1165_rc
bc1007	bc1167_rc
bc1009	bc1145_rc
bc1009	bc1147_rc
bc1009	bc1149_rc
bc1009	bc1151_rc
bc1009	bc1153_rc
bc1009	bc1155_rc
bc1009	bc1157_rc
bc1009	bc1159_rc
bc1009	bc1161_rc
bc1009	bc1163_rc
bc1009	bc1165_rc
bc1009	bc1167_rc
bc1011	bc1145_rc
bc1011	bc1147_rc
bc1011	bc1149_rc
bc1011	bc1151_rc
bc1011	bc1153_rc
bc1011	bc1155_rc
bc1011	bc1157_rc
bc1011	bc1159_rc
bc1011	bc1161_rc
bc1011	bc1163_rc
bc1011	bc1165_rc
bc1011	bc1167_rc
bc1013	bc1145_rc
bc1013	bc1147_rc
bc1013	bc1149_rc
bc1013	bc1151_rc
bc1013	bc1153_rc
bc1013	bc1155_rc
bc1013	bc1157_rc
bc1013	bc1159_rc
bc1013	bc1161_rc
bc1013	bc1163_rc
bc1013	bc1165_rc
bc1013	bc1167_rc
bc1015	bc1145_rc
bc1015	bc1147_rc
bc1015	bc1149_rc
bc1015	bc1151_rc
bc1015	bc1153_rc
bc1015	bc1155_rc
bc1015	bc1157_rc
bc1015	bc1159_rc
bc1015	bc1161_rc
bc1015	bc1163_rc
bc1015	bc1165_rc
bc1015	bc1167_rc
bc1001	bc1146_rc
bc1001	bc1148_rc
bc1001	bc1150_rc
bc1001	bc1152_rc
bc1001	bc1154_rc
bc1001	bc1156_rc
bc1001	bc1158_rc
bc1001	bc1160_rc
bc1001	bc1162_rc
bc1001	bc1164_rc
bc1001	bc1166_rc
bc1001	bc1168_rc
bc1003	bc1146_rc
bc1003	bc1148_rc
bc1003	bc1150_rc
bc1003	bc1152_rc
bc1003	bc1154_rc
bc1003	bc1156_rc
bc1003	bc1158_rc
bc1003	bc1160_rc
bc1003	bc1162_rc
bc1003	bc1164_rc
bc1003	bc1166_rc
bc1003	bc1168_rc
bc1005	bc1146_rc
bc1005	bc1148_rc
bc1005	bc1150_rc
bc1005	bc1152_rc
bc1005	bc1154_rc
bc1005	bc1156_rc
bc1005	bc1158_rc
bc1005	bc1160_rc
bc1005	bc1162_rc
bc1005	bc1164_rc
bc1005	bc1166_rc
bc1005	bc1168_rc
bc1007	bc1146_rc
bc1007	bc1148_rc
bc1007	bc1150_rc
bc1007	bc1152_rc
bc1007	bc1154_rc
bc1007	bc1156_rc
bc1007	bc1158_rc
bc1007	bc1160_rc
bc1007	bc1162_rc
bc1007	bc1164_rc
bc1007	bc1166_rc
bc1007	bc1168_rc
bc1009	bc1146_rc
bc1009	bc1148_rc
bc1009	bc1150_rc
bc1009	bc1152_rc
bc1009	bc1154_rc
bc1009	bc1156_rc
bc1009	bc1158_rc
bc1009	bc1160_rc
bc1009	bc1162_rc
bc1009	bc1164_rc
bc1009	bc1166_rc
bc1009	bc1168_rc
bc1011	bc1146_rc
bc1011	bc1148_rc
bc1011	bc1150_rc
bc1011	bc1152_rc
bc1011	bc1154_rc
bc1011	bc1156_rc
bc1011	bc1158_rc
bc1011	bc1160_rc
bc1011	bc1162_rc
bc1011	bc1164_rc
bc1011	bc1166_rc
bc1011	bc1168_rc
bc1013	bc1146_rc
bc1013	bc1148_rc
bc1013	bc1150_rc
bc1013	bc1152_rc
bc1013	bc1154_rc
bc1013	bc1156_rc
bc1013	bc1158_rc
bc1013	bc1160_rc
bc1013	bc1162_rc
bc1013	bc1164_rc
bc1013	bc1166_rc
bc1013	bc1168_rc
bc1015	bc1146_rc
bc1015	bc1148_rc
bc1015	bc1150_rc
bc1015	bc1152_rc
bc1015	bc1154_rc
bc1015	bc1156_rc
bc1015	bc1158_rc
bc1015	bc1160_rc
bc1015	bc1162_rc
bc1015	bc1164_rc
bc1015	bc1166_rc
bc1015	bc1168_rc
bc1002	bc1146_rc
bc1002	bc1148_rc
bc1002	bc1150_rc
bc1002	bc1152_rc
bc1002	bc1154_rc
bc1002	bc1156_rc
bc1002	bc1158_rc
bc1002	bc1160_rc
bc1002	bc1162_rc
bc1002	bc1164_rc
bc1002	bc1166_rc
bc1002	bc1168_rc
bc1004	bc1146_rc
bc1004	bc1148_rc
bc1004	bc1150_rc
bc1004	bc1152_rc
bc1004	bc1154_rc
bc1004	bc1156_rc
bc1004	bc1158_rc
bc1004	bc1160_rc
bc1004	bc1162_rc
bc1004	bc1164_rc
bc1004	bc1166_rc
bc1004	bc1168_rc
bc1006	bc1146_rc
bc1006	bc1148_rc
bc1006	bc1150_rc
bc1006	bc1152_rc
bc1006	bc1154_rc
bc1006	bc1156_rc
bc1006	bc1158_rc
bc1006	bc1160_rc
bc1006	bc1162_rc
bc1006	bc1164_rc
bc1006	bc1166_rc
bc1006	bc1168_rc
bc1008	bc1146_rc
bc1008	bc1148_rc
bc1008	bc1150_rc
bc1008	bc1152_rc
bc1008	bc1154_rc
bc1008	bc1156_rc
bc1008	bc1158_rc
bc1008	bc1160_rc
bc1008	bc1162_rc
bc1008	bc1164_rc
bc1008	bc1166_rc
bc1008	bc1168_rc
bc1010	bc1146_rc
bc1010	bc1148_rc
bc1010	bc1150_rc
bc1010	bc1152_rc
bc1010	bc1154_rc
bc1010	bc1156_rc
bc1010	bc1158_rc
bc1010	bc1160_rc
bc1010	bc1162_rc
bc1010	bc1164_rc
bc1010	bc1166_rc
bc1010	bc1168_rc
bc1012	bc1146_rc
bc1012	bc1148_rc
bc1012	bc1150_rc
bc1012	bc1152_rc
bc1012	bc1154_rc
bc1012	bc1156_rc
bc1012	bc1158_rc
bc1012	bc1160_rc
bc1012	bc1162_rc
bc1012	bc1164_rc
bc1012	bc1166_rc
bc1012	bc1168_rc
bc1014	bc1146_rc
bc1014	bc1148_rc
bc1014	bc1150_rc
bc1014	bc1152_rc
bc1014	bc1154_rc
bc1014	bc1156_rc
bc1014	bc1158_rc
bc1014	bc1160_rc
bc1014	bc1162_rc
bc1014	bc1164_rc
bc1014	bc1166_rc
bc1014	bc1168_rc
bc1016	bc1146_rc
bc1016	bc1148_rc
bc1016	bc1150_rc
bc1016	bc1152_rc
bc1016	bc1154_rc
bc1016	bc1156_rc
bc1016	bc1158_rc
bc1016	bc1160_rc
bc1016	bc1162_rc
bc1016	bc1164_rc
bc1016	bc1166_rc
bc1016	bc1168_rc
bc1002	bc1145_rc
bc1002	bc1147_rc
bc1002	bc1149_rc
bc1002	bc1151_rc
bc1002	bc1153_rc
bc1002	bc1155_rc
bc1002	bc1157_rc
bc1002	bc1159_rc
bc1002	bc1161_rc
bc1002	bc1163_rc
bc1002	bc1165_rc
bc1002	bc1167_rc
bc1004	bc1145_rc
bc1004	bc1147_rc
bc1004	bc1149_rc
bc1004	bc1151_rc
bc1004	bc1153_rc
bc1004	bc1155_rc
bc1004	bc1157_rc
bc1004	bc1159_rc
bc1004	bc1161_rc
bc1004	bc1163_rc
bc1004	bc1165_rc
bc1004	bc1167_rc
bc1006	bc1145_rc
bc1006	bc1147_rc
bc1006	bc1149_rc
bc1006	bc1151_rc
bc1006	bc1153_rc
bc1006	bc1155_rc
bc1006	bc1157_rc
bc1006	bc1159_rc
bc1006	bc1161_rc
bc1006	bc1163_rc
bc1006	bc1165_rc
bc1006	bc1167_rc
bc1008	bc1145_rc
bc1008	bc1147_rc
bc1008	bc1149_rc
bc1008	bc1151_rc
bc1008	bc1153_rc
bc1008	bc1155_rc
bc1008	bc1157_rc
bc1008	bc1159_rc
bc1008	bc1161_rc
bc1008	bc1163_rc
bc1008	bc1165_rc
bc1008	bc1167_rc
bc1010	bc1145_rc
bc1010	bc1147_rc
bc1010	bc1149_rc
bc1010	bc1151_rc
bc1010	bc1153_rc
bc1010	bc1155_rc
bc1010	bc1157_rc
bc1010	bc1159_rc
bc1010	bc1161_rc
bc1010	bc1163_rc
bc1010	bc1165_rc
bc1010	bc1167_rc
bc1012	bc1145_rc
bc1012	bc1147_rc
bc1012	bc1149_rc
bc1012	bc1151_rc
bc1012	bc1153_rc
bc1012	bc1155_rc
bc1012	bc1157_rc
bc1012	bc1159_rc
bc1012	bc1161_rc
bc1012	bc1163_rc
bc1012	bc1165_rc
bc1012	bc1167_rc
bc1014	bc1145_rc
bc1014	bc1147_rc
bc1014	bc1149_rc
bc1014	bc1151_rc
bc1014	bc1153_rc
bc1014	bc1155_rc
bc1014	bc1157_rc
bc1014	bc1159_rc
bc1014	bc1161_rc
bc1014	bc1163_rc
bc1014	bc1165_rc
bc1014	bc1167_rc
bc1016	bc1145_rc
bc1016	bc1147_rc
bc1016	bc1149_rc
bc1016	bc1151_rc
bc1016	bc1153_rc
bc1016	bc1155_rc
bc1016	bc1157_rc
bc1016	bc1159_rc
bc1016	bc1161_rc
bc1016	bc1163_rc
bc1016	bc1165_rc
bc1016	bc1167_rc
bc1001	bc1121_rc
bc1001	bc1123_rc
bc1001	bc1125_rc
bc1001	bc1127_rc
bc1001	bc1129_rc
bc1001	bc1131_rc
bc1001	bc1133_rc
bc1001	bc1135_rc
bc1001	bc1137_rc
bc1001	bc1139_rc
bc1001	bc1141_rc
bc1001	bc1143_rc
bc1003	bc1121_rc
bc1003	bc1123_rc
bc1003	bc1125_rc
bc1003	bc1127_rc
bc1003	bc1129_rc
bc1003	bc1131_rc
bc1003	bc1133_rc
bc1003	bc1135_rc
bc1003	bc1137_rc
bc1003	bc1139_rc
bc1003	bc1141_rc
bc1003	bc1143_rc
bc1005	bc1121_rc
bc1005	bc1123_rc
bc1005	bc1125_rc
bc1005	bc1127_rc
bc1005	bc1129_rc
bc1005	bc1131_rc
bc1005	bc1133_rc
bc1005	bc1135_rc
bc1005	bc1137_rc
bc1005	bc1139_rc
bc1005	bc1141_rc
bc1005	bc1143_rc
bc1007	bc1121_rc
bc1007	bc1123_rc
bc1007	bc1125_rc
bc1007	bc1127_rc
bc1007	bc1129_rc
bc1007	bc1131_rc
bc1007	bc1133_rc
bc1007	bc1135_rc
bc1007	bc1137_rc
bc1007	bc1139_rc
bc1007	bc1141_rc
bc1007	bc1143_rc
bc1009	bc1121_rc
bc1009	bc1123_rc
bc1009	bc1125_rc
bc1009	bc1127_rc
bc1009	bc1129_rc
bc1009	bc1131_rc
bc1009	bc1133_rc
bc1009	bc1135_rc
bc1009	bc1137_rc
bc1009	bc1139_rc
bc1009	bc1141_rc
bc1009	bc1143_rc
bc1011	bc1121_rc
bc1011	bc1123_rc
bc1011	bc1125_rc
bc1011	bc1127_rc
bc1011	bc1129_rc
bc1011	bc1131_rc
bc1011	bc1133_rc
bc1011	bc1135_rc
bc1011	bc1137_rc
bc1011	bc1139_rc
bc1011	bc1141_rc
bc1011	bc1143_rc
bc1013	bc1121_rc
bc1013	bc1123_rc
bc1013	bc1125_rc
bc1013	bc1127_rc
bc1013	bc1129_rc
bc1013	bc1131_rc
bc1013	bc1133_rc
bc1013	bc1135_rc
bc1013	bc1137_rc
bc1013	bc1139_rc
bc1013	bc1141_rc
bc1013	bc1143_rc
bc1015	bc1121_rc
bc1015	bc1123_rc
bc1015	bc1125_rc
bc1015	bc1127_rc
bc1015	bc1129_rc
bc1015	bc1131_rc
bc1015	bc1133_rc
bc1015	bc1135_rc
bc1015	bc1137_rc
bc1015	bc1139_rc
bc1015	bc1141_rc
bc1015	bc1143_rc
bc1002	bc1121_rc
bc1002	bc1123_rc
bc1002	bc1125_rc
bc1002	bc1127_rc
bc1002	bc1129_rc
bc1002	bc1131_rc
bc1002	bc1133_rc
bc1002	bc1135_rc
bc1002	bc1137_rc
bc1002	bc1139_rc
bc1002	bc1141_rc
bc1002	bc1143_rc
bc1004	bc1121_rc
bc1004	bc1123_rc
bc1004	bc1125_rc
bc1004	bc1127_rc
bc1004	bc1129_rc
bc1004	bc1131_rc
bc1004	bc1133_rc
bc1004	bc1135_rc
bc1004	bc1137_rc
bc1004	bc1139_rc
bc1004	bc1141_rc
bc1004	bc1143_rc
bc1006	bc1121_rc
bc1006	bc1123_rc
bc1006	bc1125_rc
bc1006	bc1127_rc
bc1006	bc1129_rc
bc1006	bc1131_rc
bc1006	bc1133_rc
bc1006	bc1135_rc
bc1006	bc1137_rc
bc1006	bc1139_rc
bc1006	bc1141_rc
bc1006	bc1143_rc
bc1008	bc1121_rc
bc1008	bc1123_rc
bc1008	bc1125_rc
bc1008	bc1127_rc
bc1008	bc1129_rc
bc1008	bc1131_rc
bc1008	bc1133_rc
bc1008	bc1135_rc
bc1008	bc1137_rc
bc1008	bc1139_rc
bc1008	bc1141_rc
bc1008	bc1143_rc
bc1010	bc1121_rc
bc1010	bc1123_rc
bc1010	bc1125_rc
bc1010	bc1127_rc
bc1010	bc1129_rc
bc1010	bc1131_rc
bc1010	bc1133_rc
bc1010	bc1135_rc
bc1010	bc1137_rc
bc1010	bc1139_rc
bc1010	bc1141_rc
bc1010	bc1143_rc
bc1012	bc1121_rc
bc1012	bc1123_rc
bc1012	bc1125_rc
bc1012	bc1127_rc
bc1012	bc1129_rc
bc1012	bc1131_rc
bc1012	bc1133_rc
bc1012	bc1135_rc
bc1012	bc1137_rc
bc1012	bc1139_rc
bc1012	bc1141_rc
bc1012	bc1143_rc
bc1014	bc1121_rc
bc1014	bc1123_rc
bc1014	bc1125_rc
bc1014	bc1127_rc
bc1014	bc1129_rc
bc1014	bc1131_rc
bc1014	bc1133_rc
bc1014	bc1135_rc
bc1014	bc1137_rc
bc1014	bc1139_rc
bc1014	bc1141_rc
bc1014	bc1143_rc
bc1016	bc1121_rc
bc1016	bc1123_rc
bc1016	bc1125_rc
bc1016	bc1127_rc
bc1016	bc1129_rc
bc1016	bc1131_rc
bc1016	bc1133_rc
bc1016	bc1135_rc
bc1016	bc1137_rc
bc1016	bc1139_rc
bc1016	bc1141_rc
bc1016	bc1143_rc
bc1001	bc1122_rc
bc1001	bc1124_rc
bc1001	bc1126_rc
bc1001	bc1128_rc
bc1001	bc1130_rc
bc1001	bc1132_rc
bc1001	bc1134_rc
bc1001	bc1136_rc
bc1001	bc1138_rc
bc1001	bc1140_rc
bc1001	bc1142_rc
bc1001	bc1144_rc
bc1003	bc1122_rc
bc1003	bc1124_rc
bc1003	bc1126_rc
bc1003	bc1128_rc
bc1003	bc1130_rc
bc1003	bc1132_rc
bc1003	bc1134_rc
bc1003	bc1136_rc
bc1003	bc1138_rc
bc1003	bc1140_rc
bc1003	bc1142_rc
bc1003	bc1144_rc
bc1005	bc1122_rc
bc1005	bc1124_rc
bc1005	bc1126_rc
bc1005	bc1128_rc
bc1005	bc1130_rc
bc1005	bc1132_rc
bc1005	bc1134_rc
bc1005	bc1136_rc
bc1005	bc1138_rc
bc1005	bc1140_rc
bc1005	bc1142_rc
bc1005	bc1144_rc
bc1007	bc1122_rc
bc1007	bc1124_rc
bc1007	bc1126_rc
bc1007	bc1128_rc
bc1007	bc1130_rc
bc1007	bc1132_rc
bc1007	bc1134_rc
bc1007	bc1136_rc
bc1007	bc1138_rc
bc1007	bc1140_rc
bc1007	bc1142_rc
bc1007	bc1144_rc
bc1009	bc1122_rc
bc1009	bc1124_rc
bc1009	bc1126_rc
bc1009	bc1128_rc
bc1009	bc1130_rc
bc1009	bc1132_rc
bc1009	bc1134_rc
bc1009	bc1136_rc
bc1009	bc1138_rc
bc1009	bc1140_rc
bc1009	bc1142_rc
bc1009	bc1144_rc
bc1011	bc1122_rc
bc1011	bc1124_rc
bc1011	bc1126_rc
bc1011	bc1128_rc
bc1011	bc1130_rc
bc1011	bc1132_rc
bc1011	bc1134_rc
bc1011	bc1136_rc
bc1011	bc1138_rc
bc1011	bc1140_rc
bc1011	bc1142_rc
bc1011	bc1144_rc
bc1013	bc1122_rc
bc1013	bc1124_rc
bc1013	bc1126_rc
bc1013	bc1128_rc
bc1013	bc1130_rc
bc1013	bc1132_rc
bc1013	bc1134_rc
bc1013	bc1136_rc
bc1013	bc1138_rc
bc1013	bc1140_rc
bc1013	bc1142_rc
bc1013	bc1144_rc
bc1015	bc1122_rc
bc1015	bc1124_rc
bc1015	bc1126_rc
bc1015	bc1128_rc
bc1015	bc1130_rc
bc1015	bc1132_rc
bc1015	bc1134_rc
bc1015	bc1136_rc
bc1015	bc1138_rc
bc1015	bc1140_rc
bc1015	bc1142_rc
bc1015	bc1144_rc
bc1002	bc1122_rc
bc1002	bc1124_rc
bc1002	bc1126_rc
bc1002	bc1128_rc
bc1002	bc1130_rc
bc1002	bc1132_rc
bc1002	bc1134_rc
bc1002	bc1136_rc
bc1002	bc1138_rc
bc1002	bc1140_rc
bc1002	bc1142_rc
bc1002	bc1144_rc
bc1004	bc1122_rc
bc1004	bc1124_rc
bc1004	bc1126_rc
bc1004	bc1128_rc
bc1004	bc1130_rc
bc1004	bc1132_rc
bc1004	bc1134_rc
bc1004	bc1136_rc
bc1004	bc1138_rc
bc1004	bc1140_rc
bc1004	bc1142_rc
bc1004	bc1144_rc
bc1006	bc1122_rc
bc1006	bc1124_rc
bc1006	bc1126_rc
bc1006	bc1128_rc
bc1006	bc1130_rc
bc1006	bc1132_rc
bc1006	bc1134_rc
bc1006	bc1136_rc
bc1006	bc1138_rc
bc1006	bc1140_rc
bc1006	bc1142_rc
bc1006	bc1144_rc
bc1008	bc1122_rc
bc1008	bc1124_rc
bc1008	bc1126_rc
bc1008	bc1128_rc
bc1008	bc1130_rc
bc1008	bc1132_rc
bc1008	bc1134_rc
bc1008	bc1136_rc
bc1008	bc1138_rc
bc1008	bc1140_rc
bc1008	bc1142_rc
bc1008	bc1144_rc
bc1010	bc1122_rc
bc1010	bc1124_rc
bc1010	bc1126_rc
bc1010	bc1128_rc
bc1010	bc1130_rc
bc1010	bc1132_rc
bc1010	bc1134_rc
bc1010	bc1136_rc
bc1010	bc1138_rc
bc1010	bc1140_rc
bc1010	bc1142_rc
bc1010	bc1144_rc
bc1012	bc1122_rc
bc1012	bc1124_rc
bc1012	bc1126_rc
bc1012	bc1128_rc
bc1012	bc1130_rc
bc1012	bc1132_rc
bc1012	bc1134_rc
bc1012	bc1136_rc
bc1012	bc1138_rc
bc1012	bc1140_rc
bc1012	bc1142_rc
bc1012	bc1144_rc
bc1014	bc1122_rc
bc1014	bc1124_rc
bc1014	bc1126_rc
bc1014	bc1128_rc
bc1014	bc1130_rc
bc1014	bc1132_rc
bc1014	bc1134_rc
bc1014	bc1136_rc
bc1014	bc1138_rc
bc1014	bc1140_rc
bc1014	bc1142_rc
bc1014	bc1144_rc
bc1016	bc1122_rc
bc1016	bc1124_rc
bc1016	bc1126_rc
bc1016	bc1128_rc
bc1016	bc1130_rc
bc1016	bc1132_rc
bc1016	bc1134_rc
bc1016	bc1136_rc
bc1016	bc1138_rc
bc1016	bc1140_rc
bc1016	bc1142_rc
bc1016	bc1144_rc
bc1001	bc1097_rc
bc1001	bc1099_rc
bc1001	bc1101_rc
bc1001	bc1103_rc
bc1001	bc1105_rc
bc1001	bc1107_rc
bc1001	bc1109_rc
bc1001	bc1111_rc
bc1001	bc1113_rc
bc1001	bc1115_rc
bc1001	bc1117_rc
bc1001	bc1119_rc
bc1003	bc1097_rc
bc1003	bc1099_rc
bc1003	bc1101_rc
bc1003	bc1103_rc
bc1003	bc1105_rc
bc1003	bc1107_rc
bc1003	bc1109_rc
bc1003	bc1111_rc
bc1003	bc1113_rc
bc1003	bc1115_rc
bc1003	bc1117_rc
bc1003	bc1119_rc
bc1005	bc1097_rc
bc1005	bc1099_rc
bc1005	bc1101_rc
bc1005	bc1103_rc
bc1005	bc1105_rc
bc1005	bc1107_rc
bc1005	bc1109_rc
bc1005	bc1111_rc
bc1005	bc1113_rc
bc1005	bc1115_rc
bc1005	bc1117_rc
bc1005	bc1119_rc
bc1007	bc1097_rc
bc1007	bc1099_rc
bc1007	bc1101_rc
bc1007	bc1103_rc
bc1007	bc1105_rc
bc1007	bc1107_rc
bc1007	bc1109_rc
bc1007	bc1111_rc
bc1007	bc1113_rc
bc1007	bc1115_rc
bc1007	bc1117_rc
bc1007	bc1119_rc
bc1009	bc1097_rc
bc1009	bc1099_rc
bc1009	bc1101_rc
bc1009	bc1103_rc
bc1009	bc1105_rc
bc1009	bc1107_rc
bc1009	bc1109_rc
bc1009	bc1111_rc
bc1009	bc1113_rc
bc1009	bc1115_rc
bc1009	bc1117_rc
bc1009	bc1119_rc
bc1011	bc1097_rc
bc1011	bc1099_rc
bc1011	bc1101_rc
bc1011	bc1103_rc
bc1011	bc1105_rc
bc1011	bc1107_rc
bc1011	bc1109_rc
bc1011	bc1111_rc
bc1011	bc1113_rc
bc1011	bc1115_rc
bc1011	bc1117_rc
bc1011	bc1119_rc
bc1013	bc1097_rc
bc1013	bc1099_rc
bc1013	bc1101_rc
bc1013	bc1103_rc
bc1013	bc1105_rc
bc1013	bc1107_rc
bc1013	bc1109_rc
bc1013	bc1111_rc
bc1013	bc1113_rc
bc1013	bc1115_rc
bc1013	bc1117_rc
bc1013	bc1119_rc
bc1015	bc1097_rc
bc1015	bc1099_rc
bc1015	bc1101_rc
bc1015	bc1103_rc
bc1015	bc1105_rc
bc1015	bc1107_rc
bc1015	bc1109_rc
bc1015	bc1111_rc
bc1015	bc1113_rc
bc1015	bc1115_rc
bc1015	bc1117_rc
bc1015	bc1119_rc
bc1002	bc1097_rc
bc1002	bc1099_rc
bc1002	bc1101_rc
bc1002	bc1103_rc
bc1002	bc1105_rc
bc1002	bc1107_rc
bc1002	bc1109_rc
bc1002	bc1111_rc
bc1002	bc1113_rc
bc1002	bc1115_rc
bc1002	bc1117_rc
bc1002	bc1119_rc
bc1004	bc1097_rc
bc1004	bc1099_rc
bc1004	bc1101_rc
bc1004	bc1103_rc
bc1004	bc1105_rc
bc1004	bc1107_rc
bc1004	bc1109_rc
bc1004	bc1111_rc
bc1004	bc1113_rc
bc1004	bc1115_rc
bc1004	bc1117_rc
bc1004	bc1119_rc
bc1006	bc1097_rc
bc1006	bc1099_rc
bc1006	bc1101_rc
bc1006	bc1103_rc
bc1006	bc1105_rc
bc1006	bc1107_rc
bc1006	bc1109_rc
bc1006	bc1111_rc
bc1006	bc1113_rc
bc1006	bc1115_rc
bc1006	bc1117_rc
bc1006	bc1119_rc
bc1008	bc1097_rc
bc1008	bc1099_rc
bc1008	bc1101_rc
bc1008	bc1103_rc
bc1008	bc1105_rc
bc1008	bc1107_rc
bc1008	bc1109_rc
bc1008	bc1111_rc
bc1008	bc1113_rc
bc1008	bc1115_rc
bc1008	bc1117_rc
bc1008	bc1119_rc
bc1010	bc1097_rc
bc1010	bc1099_rc
bc1010	bc1101_rc
bc1010	bc1103_rc
bc1010	bc1105_rc
bc1010	bc1107_rc
bc1010	bc1109_rc
bc1010	bc1111_rc
bc1010	bc1113_rc
bc1010	bc1115_rc
bc1010	bc1117_rc
bc1010	bc1119_rc
bc1012	bc1097_rc
bc1012	bc1099_rc
bc1012	bc1101_rc
bc1012	bc1103_rc
bc1012	bc1105_rc
bc1012	bc1107_rc
bc1012	bc1109_rc
bc1012	bc1111_rc
bc1012	bc1113_rc
bc1012	bc1115_rc
bc1012	bc1117_rc
bc1012	bc1119_rc
bc1014	bc1097_rc
bc1014	bc1099_rc
bc1014	bc1101_rc
bc1014	bc1103_rc
bc1014	bc1105_rc
bc1014	bc1107_rc
bc1014	bc1109_rc
bc1014	bc1111_rc
bc1014	bc1113_rc
bc1014	bc1115_rc
bc1014	bc1117_rc
bc1014	bc1119_rc
bc1016	bc1097_rc
bc1016	bc1099_rc
bc1016	bc1101_rc
bc1016	bc1103_rc
bc1016	bc1105_rc
bc1016	bc1107_rc
bc1016	bc1109_rc
bc1016	bc1111_rc
bc1016	bc1113_rc
bc1016	bc1115_rc
bc1016	bc1117_rc
bc1016	bc1119_rc
bc1001	bc1098_rc
bc1001	bc1100_rc
bc1001	bc1102_rc
bc1001	bc1104_rc
bc1001	bc1106_rc
bc1001	bc1108_rc
bc1001	bc1110_rc
bc1001	bc1112_rc
bc1001	bc1114_rc
bc1001	bc1116_rc
bc1001	bc1118_rc
bc1001	bc1120_rc
bc1003	bc1098_rc
bc1003	bc1100_rc
bc1003	bc1102_rc
bc1003	bc1104_rc
bc1003	bc1106_rc
bc1003	bc1108_rc
bc1003	bc1110_rc
bc1003	bc1112_rc
bc1003	bc1114_rc
bc1003	bc1116_rc
bc1003	bc1118_rc
bc1003	bc1120_rc
bc1005	bc1098_rc
bc1005	bc1100_rc
bc1005	bc1102_rc
bc1005	bc1104_rc
bc1005	bc1106_rc
bc1005	bc1108_rc
bc1005	bc1110_rc
bc1005	bc1112_rc
bc1005	bc1114_rc
bc1005	bc1116_rc
bc1005	bc1118_rc
bc1005	bc1120_rc
bc1007	bc1098_rc
bc1007	bc1100_rc
bc1007	bc1102_rc
bc1007	bc1104_rc
bc1007	bc1106_rc
bc1007	bc1108_rc
bc1007	bc1110_rc
bc1007	bc1112_rc
bc1007	bc1114_rc
bc1007	bc1116_rc
bc1007	bc1118_rc
bc1007	bc1120_rc
bc1009	bc1098_rc
bc1009	bc1100_rc
bc1009	bc1102_rc
bc1009	bc1104_rc
bc1009	bc1106_rc
bc1009	bc1108_rc
bc1009	bc1110_rc
bc1009	bc1112_rc
bc1009	bc1114_rc
bc1009	bc1116_rc
bc1009	bc1118_rc
bc1009	bc1120_rc
bc1011	bc1098_rc
bc1011	bc1100_rc
bc1011	bc1102_rc
bc1011	bc1104_rc
bc1011	bc1106_rc
bc1011	bc1108_rc
bc1011	bc1110_rc
bc1011	bc1112_rc
bc1011	bc1114_rc
bc1011	bc1116_rc
bc1011	bc1118_rc
bc1011	bc1120_rc
bc1013	bc1098_rc
bc1013	bc1100_rc
bc1013	bc1102_rc
bc1013	bc1104_rc
bc1013	bc1106_rc
bc1013	bc1108_rc
bc1013	bc1110_rc
bc1013	bc1112_rc
bc1013	bc1114_rc
bc1013	bc1116_rc
bc1013	bc1118_rc
bc1013	bc1120_rc
bc1015	bc1098_rc
bc1015	bc1100_rc
bc1015	bc1102_rc
bc1015	bc1104_rc
bc1015	bc1106_rc
bc1015	bc1108_rc
bc1015	bc1110_rc
bc1015	bc1112_rc
bc1015	bc1114_rc
bc1015	bc1116_rc
bc1015	bc1118_rc
bc1015	bc1120_rc
bc1002	bc1098_rc
bc1002	bc1100_rc
bc1002	bc1102_rc
bc1002	bc1104_rc
bc1002	bc1106_rc
bc1002	bc1108_rc
bc1002	bc1110_rc
bc1002	bc1112_rc
bc1002	bc1114_rc
bc1002	bc1116_rc
bc1002	bc1118_rc
bc1002	bc1120_rc
bc1004	bc1098_rc
bc1004	bc1100_rc
bc1004	bc1102_rc
bc1004	bc1104_rc
bc1004	bc1106_rc
bc1004	bc1108_rc
bc1004	bc1110_rc
bc1004	bc1112_rc
bc1004	bc1114_rc
bc1004	bc1116_rc
bc1004	bc1118_rc
bc1004	bc1120_rc
bc1006	bc1098_rc
bc1006	bc1100_rc
bc1006	bc1102_rc
bc1006	bc1104_rc
bc1006	bc1106_rc
bc1006	bc1108_rc
bc1006	bc1110_rc
bc1006	bc1112_rc
bc1006	bc1114_rc
bc1006	bc1116_rc
bc1006	bc1118_rc
bc1006	bc1120_rc
bc1008	bc1098_rc
bc1008	bc1100_rc
bc1008	bc1102_rc
bc1008	bc1104_rc
bc1008	bc1106_rc
bc1008	bc1108_rc
bc1008	bc1110_rc
bc1008	bc1112_rc
bc1008	bc1114_rc
bc1008	bc1116_rc
bc1008	bc1118_rc
bc1008	bc1120_rc
bc1010	bc1098_rc
bc1010	bc1100_rc
bc1010	bc1102_rc
bc1010	bc1104_rc
bc1010	bc1106_rc
bc1010	bc1108_rc
bc1010	bc1110_rc
bc1010	bc1112_rc
bc1010	bc1114_rc
bc1010	bc1116_rc
bc1010	bc1118_rc
bc1010	bc1120_rc
bc1012	bc1098_rc
bc1012	bc1100_rc
bc1012	bc1102_rc
bc1012	bc1104_rc
bc1012	bc1106_rc
bc1012	bc1108_rc
bc1012	bc1110_rc
bc1012	bc1112_rc
bc1012	bc1114_rc
bc1012	bc1116_rc
bc1012	bc1118_rc
bc1012	bc1120_rc
bc1014	bc1098_rc
bc1014	bc1100_rc
bc1014	bc1102_rc
bc1014	bc1104_rc
bc1014	bc1106_rc
bc1014	bc1108_rc
bc1014	bc1110_rc
bc1014	bc1112_rc
bc1014	bc1114_rc
bc1014	bc1116_rc
bc1014	bc1118_rc
bc1014	bc1120_rc
bc1016	bc1098_rc
bc1016	bc1100_rc
bc1016	bc1102_rc
bc1016	bc1104_rc
bc1016	bc1106_rc
bc1016	bc1108_rc
bc1016	bc1110_rc
bc1016	bc1112_rc
bc1016	bc1114_rc
bc1016	bc1116_rc
bc1016	bc1118_rc
bc1016	bc1120_rc

### Sheet: UMI Map - 96X24
Forward Labels	Reverse Labels	Label	Group	UMI Plate ID	Sample Plate ID
bc1001	bc1101_rc
bc1002	bc1101_rc
bc1003	bc1101_rc
bc1004	bc1101_rc
bc1005	bc1101_rc
bc1006	bc1101_rc
bc1007	bc1101_rc
bc1008	bc1101_rc
bc1009	bc1101_rc
bc1010	bc1101_rc
bc1011	bc1101_rc
bc1012	bc1101_rc
bc1013	bc1101_rc
bc1014	bc1101_rc
bc1015	bc1101_rc
bc1016	bc1101_rc
bc1017	bc1101_rc
bc1018	bc1101_rc
bc1019	bc1101_rc
bc1020	bc1101_rc
bc1021	bc1101_rc
bc1022	bc1101_rc
bc1023	bc1101_rc
bc1024	bc1101_rc
bc1025	bc1101_rc
bc1026	bc1101_rc
bc1027	bc1101_rc
bc1028	bc1101_rc
bc1029	bc1101_rc
bc1030	bc1101_rc
bc1031	bc1101_rc
bc1032	bc1101_rc
bc1033	bc1101_rc
bc1034	bc1101_rc
bc1035	bc1101_rc
bc1036	bc1101_rc
bc1037	bc1101_rc
bc1038	bc1101_rc
bc1039	bc1101_rc
bc1040	bc1101_rc
bc1041	bc1101_rc
bc1042	bc1101_rc
bc1043	bc1101_rc
bc1044	bc1101_rc
bc1045	bc1101_rc
bc1046	bc1101_rc
bc1047	bc1101_rc
bc1048	bc1101_rc
bc1049	bc1101_rc
bc1050	bc1101_rc
bc1051	bc1101_rc
bc1052	bc1101_rc
bc1053	bc1101_rc
bc1054	bc1101_rc
bc1055	bc1101_rc
bc1056	bc1101_rc
bc1057	bc1101_rc
bc1058	bc1101_rc
bc1059	bc1101_rc
bc1060	bc1101_rc
bc1061	bc1101_rc
bc1062	bc1101_rc
bc1063	bc1101_rc
bc1064	bc1101_rc
bc1065	bc1101_rc
bc1066	bc1101_rc
bc1067	bc1101_rc
bc1068	bc1101_rc
bc1069	bc1101_rc
bc1070	bc1101_rc
bc1071	bc1101_rc
bc1072	bc1101_rc
bc1073	bc1101_rc
bc1074	bc1101_rc
bc1075	bc1101_rc
bc1076	bc1101_rc
bc1077	bc1101_rc
bc1078	bc1101_rc
bc1079	bc1101_rc
bc1080	bc1101_rc
bc1081	bc1101_rc
bc1082	bc1101_rc
bc1083	bc1101_rc
bc1084	bc1101_rc
bc1085	bc1101_rc
bc1086	bc1101_rc
bc1087	bc1101_rc
bc1088	bc1101_rc
bc1089	bc1101_rc
bc1090	bc1101_rc
bc1091	bc1101_rc
bc1092	bc1101_rc
bc1093	bc1101_rc
bc1094	bc1101_rc
bc1095	bc1101_rc
bc1096	bc1101_rc
bc1001	bc1102_rc
bc1002	bc1102_rc
bc1003	bc1102_rc
bc1004	bc1102_rc
bc1005	bc1102_rc
bc1006	bc1102_rc
bc1007	bc1102_rc
bc1008	bc1102_rc
bc1009	bc1102_rc
bc1010	bc1102_rc
bc1011	bc1102_rc
bc1012	bc1102_rc
bc1013	bc1102_rc
bc1014	bc1102_rc
bc1015	bc1102_rc
bc1016	bc1102_rc
bc1017	bc1102_rc
bc1018	bc1102_rc
bc1019	bc1102_rc
bc1020	bc1102_rc
bc1021	bc1102_rc
bc1022	bc1102_rc
bc1023	bc1102_rc
bc1024	bc1102_rc
bc1025	bc1102_rc
bc1026	bc1102_rc
bc1027	bc1102_rc
bc1028	bc1102_rc
bc1029	bc1102_rc
bc1030	bc1102_rc
bc1031	bc1102_rc
bc1032	bc1102_rc
bc1033	bc1102_rc
bc1034	bc1102_rc
bc1035	bc1102_rc
bc1036	bc1102_rc
bc1037	bc1102_rc
bc1038	bc1102_rc
bc1039	bc1102_rc
bc1040	bc1102_rc
bc1041	bc1102_rc
bc1042	bc1102_rc
bc1043	bc1102_rc
bc1044	bc1102_rc
bc1045	bc1102_rc
bc1046	bc1102_rc
bc1047	bc1102_rc
bc1048	bc1102_rc
bc1049	bc1102_rc
bc1050	bc1102_rc
bc1051	bc1102_rc
bc1052	bc1102_rc
bc1053	bc1102_rc
bc1054	bc1102_rc
bc1055	bc1102_rc
bc1056	bc1102_rc
bc1057	bc1102_rc
bc1058	bc1102_rc
bc1059	bc1102_rc
bc1060	bc1102_rc
bc1061	bc1102_rc
bc1062	bc1102_rc
bc1063	bc1102_rc
bc1064	bc1102_rc
bc1065	bc1102_rc
bc1066	bc1102_rc
bc1067	bc1102_rc
bc1068	bc1102_rc
bc1069	bc1102_rc
bc1070	bc1102_rc
bc1071	bc1102_rc
bc1072	bc1102_rc
bc1073	bc1102_rc
bc1074	bc1102_rc
bc1075	bc1102_rc
bc1076	bc1102_rc
bc1077	bc1102_rc
bc1078	bc1102_rc
bc1079	bc1102_rc
bc1080	bc1102_rc
bc1081	bc1102_rc
bc1082	bc1102_rc
bc1083	bc1102_rc
bc1084	bc1102_rc
bc1085	bc1102_rc
bc1086	bc1102_rc
bc1087	bc1102_rc
bc1088	bc1102_rc
bc1089	bc1102_rc
bc1090	bc1102_rc
bc1091	bc1102_rc
bc1092	bc1102_rc
bc1093	bc1102_rc
bc1094	bc1102_rc
bc1095	bc1102_rc
bc1096	bc1102_rc
bc1001	bc1103_rc
bc1002	bc1103_rc
bc1003	bc1103_rc
bc1004	bc1103_rc
bc1005	bc1103_rc
bc1006	bc1103_rc
bc1007	bc1103_rc
bc1008	bc1103_rc
bc1009	bc1103_rc
bc1010	bc1103_rc
bc1011	bc1103_rc
bc1012	bc1103_rc
bc1013	bc1103_rc
bc1014	bc1103_rc
bc1015	bc1103_rc
bc1016	bc1103_rc
bc1017	bc1103_rc
bc1018	bc1103_rc
bc1019	bc1103_rc
bc1020	bc1103_rc
bc1021	bc1103_rc
bc1022	bc1103_rc
bc1023	bc1103_rc
bc1024	bc1103_rc
bc1025	bc1103_rc
bc1026	bc1103_rc
bc1027	bc1103_rc
bc1028	bc1103_rc
bc1029	bc1103_rc
bc1030	bc1103_rc
bc1031	bc1103_rc
bc1032	bc1103_rc
bc1033	bc1103_rc
bc1034	bc1103_rc
bc1035	bc1103_rc
bc1036	bc1103_rc
bc1037	bc1103_rc
bc1038	bc1103_rc
bc1039	bc1103_rc
bc1040	bc1103_rc
bc1041	bc1103_rc
bc1042	bc1103_rc
bc1043	bc1103_rc
bc1044	bc1103_rc
bc1045	bc1103_rc
bc1046	bc1103_rc
bc1047	bc1103_rc
bc1048	bc1103_rc
bc1049	bc1103_rc
bc1050	bc1103_rc
bc1051	bc1103_rc
bc1052	bc1103_rc
bc1053	bc1103_rc
bc1054	bc1103_rc
bc1055	bc1103_rc
bc1056	bc1103_rc
bc1057	bc1103_rc
bc1058	bc1103_rc
bc1059	bc1103_rc
bc1060	bc1103_rc
bc1061	bc1103_rc
bc1062	bc1103_rc
bc1063	bc1103_rc
bc1064	bc1103_rc
bc1065	bc1103_rc
bc1066	bc1103_rc
bc1067	bc1103_rc
bc1068	bc1103_rc
bc1069	bc1103_rc
bc1070	bc1103_rc
bc1071	bc1103_rc
bc1072	bc1103_rc
bc1073	bc1103_rc
bc1074	bc1103_rc
bc1075	bc1103_rc
bc1076	bc1103_rc
bc1077	bc1103_rc
bc1078	bc1103_rc
bc1079	bc1103_rc
bc1080	bc1103_rc
bc1081	bc1103_rc
bc1082	bc1103_rc
bc1083	bc1103_rc
bc1084	bc1103_rc
bc1085	bc1103_rc
bc1086	bc1103_rc
bc1087	bc1103_rc
bc1088	bc1103_rc
bc1089	bc1103_rc
bc1090	bc1103_rc
bc1091	bc1103_rc
bc1092	bc1103_rc
bc1093	bc1103_rc
bc1094	bc1103_rc
bc1095	bc1103_rc
bc1096	bc1103_rc
bc1001	bc1104_rc
bc1002	bc1104_rc
bc1003	bc1104_rc
bc1004	bc1104_rc
bc1005	bc1104_rc
bc1006	bc1104_rc
bc1007	bc1104_rc
bc1008	bc1104_rc
bc1009	bc1104_rc
bc1010	bc1104_rc
bc1011	bc1104_rc
bc1012	bc1104_rc
bc1013	bc1104_rc
bc1014	bc1104_rc
bc1015	bc1104_rc
bc1016	bc1104_rc
bc1017	bc1104_rc
bc1018	bc1104_rc
bc1019	bc1104_rc
bc1020	bc1104_rc
bc1021	bc1104_rc
bc1022	bc1104_rc
bc1023	bc1104_rc
bc1024	bc1104_rc
bc1025	bc1104_rc
bc1026	bc1104_rc
bc1027	bc1104_rc
bc1028	bc1104_rc
bc1029	bc1104_rc
bc1030	bc1104_rc
bc1031	bc1104_rc
bc1032	bc1104_rc
bc1033	bc1104_rc
bc1034	bc1104_rc
bc1035	bc1104_rc
bc1036	bc1104_rc
bc1037	bc1104_rc
bc1038	bc1104_rc
bc1039	bc1104_rc
bc1040	bc1104_rc
bc1041	bc1104_rc
bc1042	bc1104_rc
bc1043	bc1104_rc
bc1044	bc1104_rc
bc1045	bc1104_rc
bc1046	bc1104_rc
bc1047	bc1104_rc
bc1048	bc1104_rc
bc1049	bc1104_rc
bc1050	bc1104_rc
bc1051	bc1104_rc
bc1052	bc1104_rc
bc1053	bc1104_rc
bc1054	bc1104_rc
bc1055	bc1104_rc
bc1056	bc1104_rc
bc1057	bc1104_rc
bc1058	bc1104_rc
bc1059	bc1104_rc
bc1060	bc1104_rc
bc1061	bc1104_rc
bc1062	bc1104_rc
bc1063	bc1104_rc
bc1064	bc1104_rc
bc1065	bc1104_rc
bc1066	bc1104_rc
bc1067	bc1104_rc
bc1068	bc1104_rc
bc1069	bc1104_rc
bc1070	bc1104_rc
bc1071	bc1104_rc
bc1072	bc1104_rc
bc1073	bc1104_rc
bc1074	bc1104_rc
bc1075	bc1104_rc
bc1076	bc1104_rc
bc1077	bc1104_rc
bc1078	bc1104_rc
bc1079	bc1104_rc
bc1080	bc1104_rc
bc1081	bc1104_rc
bc1082	bc1104_rc
bc1083	bc1104_rc
bc1084	bc1104_rc
bc1085	bc1104_rc
bc1086	bc1104_rc
bc1087	bc1104_rc
bc1088	bc1104_rc
bc1089	bc1104_rc
bc1090	bc1104_rc
bc1091	bc1104_rc
bc1092	bc1104_rc
bc1093	bc1104_rc
bc1094	bc1104_rc
bc1095	bc1104_rc
bc1096	bc1104_rc
bc1001	bc1105_rc
bc1002	bc1105_rc
bc1003	bc1105_rc
bc1004	bc1105_rc
bc1005	bc1105_rc
bc1006	bc1105_rc
bc1007	bc1105_rc
bc1008	bc1105_rc
bc1009	bc1105_rc
bc1010	bc1105_rc
bc1011	bc1105_rc
bc1012	bc1105_rc
bc1013	bc1105_rc
bc1014	bc1105_rc
bc1015	bc1105_rc
bc1016	bc1105_rc
bc1017	bc1105_rc
bc1018	bc1105_rc
bc1019	bc1105_rc
bc1020	bc1105_rc
bc1021	bc1105_rc
bc1022	bc1105_rc
bc1023	bc1105_rc
bc1024	bc1105_rc
bc1025	bc1105_rc
bc1026	bc1105_rc
bc1027	bc1105_rc
bc1028	bc1105_rc
bc1029	bc1105_rc
bc1030	bc1105_rc
bc1031	bc1105_rc
bc1032	bc1105_rc
bc1033	bc1105_rc
bc1034	bc1105_rc
bc1035	bc1105_rc
bc1036	bc1105_rc
bc1037	bc1105_rc
bc1038	bc1105_rc
bc1039	bc1105_rc
bc1040	bc1105_rc
bc1041	bc1105_rc
bc1042	bc1105_rc
bc1043	bc1105_rc
bc1044	bc1105_rc
bc1045	bc1105_rc
bc1046	bc1105_rc
bc1047	bc1105_rc
bc1048	bc1105_rc
bc1049	bc1105_rc
bc1050	bc1105_rc
bc1051	bc1105_rc
bc1052	bc1105_rc
bc1053	bc1105_rc
bc1054	bc1105_rc
bc1055	bc1105_rc
bc1056	bc1105_rc
bc1057	bc1105_rc
bc1058	bc1105_rc
bc1059	bc1105_rc
bc1060	bc1105_rc
bc1061	bc1105_rc
bc1062	bc1105_rc
bc1063	bc1105_rc
bc1064	bc1105_rc
bc1065	bc1105_rc
bc1066	bc1105_rc
bc1067	bc1105_rc
bc1068	bc1105_rc
bc1069	bc1105_rc
bc1070	bc1105_rc
bc1071	bc1105_rc
bc1072	bc1105_rc
bc1073	bc1105_rc
bc1074	bc1105_rc
bc1075	bc1105_rc
bc1076	bc1105_rc
bc1077	bc1105_rc
bc1078	bc1105_rc
bc1079	bc1105_rc
bc1080	bc1105_rc
bc1081	bc1105_rc
bc1082	bc1105_rc
bc1083	bc1105_rc
bc1084	bc1105_rc
bc1085	bc1105_rc
bc1086	bc1105_rc
bc1087	bc1105_rc
bc1088	bc1105_rc
bc1089	bc1105_rc
bc1090	bc1105_rc
bc1091	bc1105_rc
bc1092	bc1105_rc
bc1093	bc1105_rc
bc1094	bc1105_rc
bc1095	bc1105_rc
bc1096	bc1105_rc
bc1001	bc1106_rc
bc1002	bc1106_rc
bc1003	bc1106_rc
bc1004	bc1106_rc
bc1005	bc1106_rc
bc1006	bc1106_rc
bc1007	bc1106_rc
bc1008	bc1106_rc
bc1009	bc1106_rc
bc1010	bc1106_rc
bc1011	bc1106_rc
bc1012	bc1106_rc
bc1013	bc1106_rc
bc1014	bc1106_rc
bc1015	bc1106_rc
bc1016	bc1106_rc
bc1017	bc1106_rc
bc1018	bc1106_rc
bc1019	bc1106_rc
bc1020	bc1106_rc
bc1021	bc1106_rc
bc1022	bc1106_rc
bc1023	bc1106_rc
bc1024	bc1106_rc
bc1025	bc1106_rc
bc1026	bc1106_rc
bc1027	bc1106_rc
bc1028	bc1106_rc
bc1029	bc1106_rc
bc1030	bc1106_rc
bc1031	bc1106_rc
bc1032	bc1106_rc
bc1033	bc1106_rc
bc1034	bc1106_rc
bc1035	bc1106_rc
bc1036	bc1106_rc
bc1037	bc1106_rc
bc1038	bc1106_rc
bc1039	bc1106_rc
bc1040	bc1106_rc
bc1041	bc1106_rc
bc1042	bc1106_rc
bc1043	bc1106_rc
bc1044	bc1106_rc
bc1045	bc1106_rc
bc1046	bc1106_rc
bc1047	bc1106_rc
bc1048	bc1106_rc
bc1049	bc1106_rc
bc1050	bc1106_rc
bc1051	bc1106_rc
bc1052	bc1106_rc
bc1053	bc1106_rc
bc1054	bc1106_rc
bc1055	bc1106_rc
bc1056	bc1106_rc
bc1057	bc1106_rc
bc1058	bc1106_rc
bc1059	bc1106_rc
bc1060	bc1106_rc
bc1061	bc1106_rc
bc1062	bc1106_rc
bc1063	bc1106_rc
bc1064	bc1106_rc
bc1065	bc1106_rc
bc1066	bc1106_rc
bc1067	bc1106_rc
bc1068	bc1106_rc
bc1069	bc1106_rc
bc1070	bc1106_rc
bc1071	bc1106_rc
bc1072	bc1106_rc
bc1073	bc1106_rc
bc1074	bc1106_rc
bc1075	bc1106_rc
bc1076	bc1106_rc
bc1077	bc1106_rc
bc1078	bc1106_rc
bc1079	bc1106_rc
bc1080	bc1106_rc
bc1081	bc1106_rc
bc1082	bc1106_rc
bc1083	bc1106_rc
bc1084	bc1106_rc
bc1085	bc1106_rc
bc1086	bc1106_rc
bc1087	bc1106_rc
bc1088	bc1106_rc
bc1089	bc1106_rc
bc1090	bc1106_rc
bc1091	bc1106_rc
bc1092	bc1106_rc
bc1093	bc1106_rc
bc1094	bc1106_rc
bc1095	bc1106_rc
bc1096	bc1106_rc
bc1001	bc1107_rc
bc1002	bc1107_rc
bc1003	bc1107_rc
bc1004	bc1107_rc
bc1005	bc1107_rc
bc1006	bc1107_rc
bc1007	bc1107_rc
bc1008	bc1107_rc
bc1009	bc1107_rc
bc1010	bc1107_rc
bc1011	bc1107_rc
bc1012	bc1107_rc
bc1013	bc1107_rc
bc1014	bc1107_rc
bc1015	bc1107_rc
bc1016	bc1107_rc
bc1017	bc1107_rc
bc1018	bc1107_rc
bc1019	bc1107_rc
bc1020	bc1107_rc
bc1021	bc1107_rc
bc1022	bc1107_rc
bc1023	bc1107_rc
bc1024	bc1107_rc
bc1025	bc1107_rc
bc1026	bc1107_rc
bc1027	bc1107_rc
bc1028	bc1107_rc
bc1029	bc1107_rc
bc1030	bc1107_rc
bc1031	bc1107_rc
bc1032	bc1107_rc
bc1033	bc1107_rc
bc1034	bc1107_rc
bc1035	bc1107_rc
bc1036	bc1107_rc
bc1037	bc1107_rc
bc1038	bc1107_rc
bc1039	bc1107_rc
bc1040	bc1107_rc
bc1041	bc1107_rc
bc1042	bc1107_rc
bc1043	bc1107_rc
bc1044	bc1107_rc
bc1045	bc1107_rc
bc1046	bc1107_rc
bc1047	bc1107_rc
bc1048	bc1107_rc
bc1049	bc1107_rc
bc1050	bc1107_rc
bc1051	bc1107_rc
bc1052	bc1107_rc
bc1053	bc1107_rc
bc1054	bc1107_rc
bc1055	bc1107_rc
bc1056	bc1107_rc
bc1057	bc1107_rc
bc1058	bc1107_rc
bc1059	bc1107_rc
bc1060	bc1107_rc
bc1061	bc1107_rc
bc1062	bc1107_rc
bc1063	bc1107_rc
bc1064	bc1107_rc
bc1065	bc1107_rc
bc1066	bc1107_rc
bc1067	bc1107_rc
bc1068	bc1107_rc
bc1069	bc1107_rc
bc1070	bc1107_rc
bc1071	bc1107_rc
bc1072	bc1107_rc
bc1073	bc1107_rc
bc1074	bc1107_rc
bc1075	bc1107_rc
bc1076	bc1107_rc
bc1077	bc1107_rc
bc1078	bc1107_rc
bc1079	bc1107_rc
bc1080	bc1107_rc
bc1081	bc1107_rc
bc1082	bc1107_rc
bc1083	bc1107_rc
bc1084	bc1107_rc
bc1085	bc1107_rc
bc1086	bc1107_rc
bc1087	bc1107_rc
bc1088	bc1107_rc
bc1089	bc1107_rc
bc1090	bc1107_rc
bc1091	bc1107_rc
bc1092	bc1107_rc
bc1093	bc1107_rc
bc1094	bc1107_rc
bc1095	bc1107_rc
bc1096	bc1107_rc
bc1001	bc1108_rc
bc1002	bc1108_rc
bc1003	bc1108_rc
bc1004	bc1108_rc
bc1005	bc1108_rc
bc1006	bc1108_rc
bc1007	bc1108_rc
bc1008	bc1108_rc
bc1009	bc1108_rc
bc1010	bc1108_rc
bc1011	bc1108_rc
bc1012	bc1108_rc
bc1013	bc1108_rc
bc1014	bc1108_rc
bc1015	bc1108_rc
bc1016	bc1108_rc
bc1017	bc1108_rc
bc1018	bc1108_rc
bc1019	bc1108_rc
bc1020	bc1108_rc
bc1021	bc1108_rc
bc1022	bc1108_rc
bc1023	bc1108_rc
bc1024	bc1108_rc
bc1025	bc1108_rc
bc1026	bc1108_rc
bc1027	bc1108_rc
bc1028	bc1108_rc
bc1029	bc1108_rc
bc1030	bc1108_rc
bc1031	bc1108_rc
bc1032	bc1108_rc
bc1033	bc1108_rc
bc1034	bc1108_rc
bc1035	bc1108_rc
bc1036	bc1108_rc
bc1037	bc1108_rc
bc1038	bc1108_rc
bc1039	bc1108_rc
bc1040	bc1108_rc
bc1041	bc1108_rc
bc1042	bc1108_rc
bc1043	bc1108_rc
bc1044	bc1108_rc
bc1045	bc1108_rc
bc1046	bc1108_rc
bc1047	bc1108_rc
bc1048	bc1108_rc
bc1049	bc1108_rc
bc1050	bc1108_rc
bc1051	bc1108_rc
bc1052	bc1108_rc
bc1053	bc1108_rc
bc1054	bc1108_rc
bc1055	bc1108_rc
bc1056	bc1108_rc
bc1057	bc1108_rc
bc1058	bc1108_rc
bc1059	bc1108_rc
bc1060	bc1108_rc
bc1061	bc1108_rc
bc1062	bc1108_rc
bc1063	bc1108_rc
bc1064	bc1108_rc
bc1065	bc1108_rc
bc1066	bc1108_rc
bc1067	bc1108_rc
bc1068	bc1108_rc
bc1069	bc1108_rc
bc1070	bc1108_rc
bc1071	bc1108_rc
bc1072	bc1108_rc
bc1073	bc1108_rc
bc1074	bc1108_rc
bc1075	bc1108_rc
bc1076	bc1108_rc
bc1077	bc1108_rc
bc1078	bc1108_rc
bc1079	bc1108_rc
bc1080	bc1108_rc
bc1081	bc1108_rc
bc1082	bc1108_rc
bc1083	bc1108_rc
bc1084	bc1108_rc
bc1085	bc1108_rc
bc1086	bc1108_rc
bc1087	bc1108_rc
bc1088	bc1108_rc
bc1089	bc1108_rc
bc1090	bc1108_rc
bc1091	bc1108_rc
bc1092	bc1108_rc
bc1093	bc1108_rc
bc1094	bc1108_rc
bc1095	bc1108_rc
bc1096	bc1108_rc
bc1001	bc1109_rc
bc1002	bc1109_rc
bc1003	bc1109_rc
bc1004	bc1109_rc
bc1005	bc1109_rc
bc1006	bc1109_rc
bc1007	bc1109_rc
bc1008	bc1109_rc
bc1009	bc1109_rc
bc1010	bc1109_rc
bc1011	bc1109_rc
bc1012	bc1109_rc
bc1013	bc1109_rc
bc1014	bc1109_rc
bc1015	bc1109_rc
bc1016	bc1109_rc
bc1017	bc1109_rc
bc1018	bc1109_rc
bc1019	bc1109_rc
bc1020	bc1109_rc
bc1021	bc1109_rc
bc1022	bc1109_rc
bc1023	bc1109_rc
bc1024	bc1109_rc
bc1025	bc1109_rc
bc1026	bc1109_rc
bc1027	bc1109_rc
bc1028	bc1109_rc
bc1029	bc1109_rc
bc1030	bc1109_rc
bc1031	bc1109_rc
bc1032	bc1109_rc
bc1033	bc1109_rc
bc1034	bc1109_rc
bc1035	bc1109_rc
bc1036	bc1109_rc
bc1037	bc1109_rc
bc1038	bc1109_rc
bc1039	bc1109_rc
bc1040	bc1109_rc
bc1041	bc1109_rc
bc1042	bc1109_rc
bc1043	bc1109_rc
bc1044	bc1109_rc
bc1045	bc1109_rc
bc1046	bc1109_rc
bc1047	bc1109_rc
bc1048	bc1109_rc
bc1049	bc1109_rc
bc1050	bc1109_rc
bc1051	bc1109_rc
bc1052	bc1109_rc
bc1053	bc1109_rc
bc1054	bc1109_rc
bc1055	bc1109_rc
bc1056	bc1109_rc
bc1057	bc1109_rc
bc1058	bc1109_rc
bc1059	bc1109_rc
bc1060	bc1109_rc
bc1061	bc1109_rc
bc1062	bc1109_rc
bc1063	bc1109_rc
bc1064	bc1109_rc
bc1065	bc1109_rc
bc1066	bc1109_rc
bc1067	bc1109_rc
bc1068	bc1109_rc
bc1069	bc1109_rc
bc1070	bc1109_rc
bc1071	bc1109_rc
bc1072	bc1109_rc
bc1073	bc1109_rc
bc1074	bc1109_rc
bc1075	bc1109_rc
bc1076	bc1109_rc
bc1077	bc1109_rc
bc1078	bc1109_rc
bc1079	bc1109_rc
bc1080	bc1109_rc
bc1081	bc1109_rc
bc1082	bc1109_rc
bc1083	bc1109_rc
bc1084	bc1109_rc
bc1085	bc1109_rc
bc1086	bc1109_rc
bc1087	bc1109_rc
bc1088	bc1109_rc
bc1089	bc1109_rc
bc1090	bc1109_rc
bc1091	bc1109_rc
bc1092	bc1109_rc
bc1093	bc1109_rc
bc1094	bc1109_rc
bc1095	bc1109_rc
bc1096	bc1109_rc
bc1001	bc1110_rc
bc1002	bc1110_rc
bc1003	bc1110_rc
bc1004	bc1110_rc
bc1005	bc1110_rc
bc1006	bc1110_rc
bc1007	bc1110_rc
bc1008	bc1110_rc
bc1009	bc1110_rc
bc1010	bc1110_rc
bc1011	bc1110_rc
bc1012	bc1110_rc
bc1013	bc1110_rc
bc1014	bc1110_rc
bc1015	bc1110_rc
bc1016	bc1110_rc
bc1017	bc1110_rc
bc1018	bc1110_rc
bc1019	bc1110_rc
bc1020	bc1110_rc
bc1021	bc1110_rc
bc1022	bc1110_rc
bc1023	bc1110_rc
bc1024	bc1110_rc
bc1025	bc1110_rc
bc1026	bc1110_rc
bc1027	bc1110_rc
bc1028	bc1110_rc
bc1029	bc1110_rc
bc1030	bc1110_rc
bc1031	bc1110_rc
bc1032	bc1110_rc
bc1033	bc1110_rc
bc1034	bc1110_rc
bc1035	bc1110_rc
bc1036	bc1110_rc
bc1037	bc1110_rc
bc1038	bc1110_rc
bc1039	bc1110_rc
bc1040	bc1110_rc
bc1041	bc1110_rc
bc1042	bc1110_rc
bc1043	bc1110_rc
bc1044	bc1110_rc
bc1045	bc1110_rc
bc1046	bc1110_rc
bc1047	bc1110_rc
bc1048	bc1110_rc
bc1049	bc1110_rc
bc1050	bc1110_rc
bc1051	bc1110_rc
bc1052	bc1110_rc
bc1053	bc1110_rc
bc1054	bc1110_rc
bc1055	bc1110_rc
bc1056	bc1110_rc
bc1057	bc1110_rc
bc1058	bc1110_rc
bc1059	bc1110_rc
bc1060	bc1110_rc
bc1061	bc1110_rc
bc1062	bc1110_rc
bc1063	bc1110_rc
bc1064	bc1110_rc
bc1065	bc1110_rc
bc1066	bc1110_rc
bc1067	bc1110_rc
bc1068	bc1110_rc
bc1069	bc1110_rc
bc1070	bc1110_rc
bc1071	bc1110_rc
bc1072	bc1110_rc
bc1073	bc1110_rc
bc1074	bc1110_rc
bc1075	bc1110_rc
bc1076	bc1110_rc
bc1077	bc1110_rc
bc1078	bc1110_rc
bc1079	bc1110_rc
bc1080	bc1110_rc
bc1081	bc1110_rc
bc1082	bc1110_rc
bc1083	bc1110_rc
bc1084	bc1110_rc
bc1085	bc1110_rc
bc1086	bc1110_rc
bc1087	bc1110_rc
bc1088	bc1110_rc
bc1089	bc1110_rc
bc1090	bc1110_rc
bc1091	bc1110_rc
bc1092	bc1110_rc
bc1093	bc1110_rc
bc1094	bc1110_rc
bc1095	bc1110_rc
bc1096	bc1110_rc
bc1001	bc1111_rc
bc1002	bc1111_rc
bc1003	bc1111_rc
bc1004	bc1111_rc
bc1005	bc1111_rc
bc1006	bc1111_rc
bc1007	bc1111_rc
bc1008	bc1111_rc
bc1009	bc1111_rc
bc1010	bc1111_rc
bc1011	bc1111_rc
bc1012	bc1111_rc
bc1013	bc1111_rc
bc1014	bc1111_rc
bc1015	bc1111_rc
bc1016	bc1111_rc
bc1017	bc1111_rc
bc1018	bc1111_rc
bc1019	bc1111_rc
bc1020	bc1111_rc
bc1021	bc1111_rc
bc1022	bc1111_rc
bc1023	bc1111_rc
bc1024	bc1111_rc
bc1025	bc1111_rc
bc1026	bc1111_rc
bc1027	bc1111_rc
bc1028	bc1111_rc
bc1029	bc1111_rc
bc1030	bc1111_rc
bc1031	bc1111_rc
bc1032	bc1111_rc
bc1033	bc1111_rc
bc1034	bc1111_rc
bc1035	bc1111_rc
bc1036	bc1111_rc
bc1037	bc1111_rc
bc1038	bc1111_rc
bc1039	bc1111_rc
bc1040	bc1111_rc
bc1041	bc1111_rc
bc1042	bc1111_rc
bc1043	bc1111_rc
bc1044	bc1111_rc
bc1045	bc1111_rc
bc1046	bc1111_rc
bc1047	bc1111_rc
bc1048	bc1111_rc
bc1049	bc1111_rc
bc1050	bc1111_rc
bc1051	bc1111_rc
bc1052	bc1111_rc
bc1053	bc1111_rc
bc1054	bc1111_rc
bc1055	bc1111_rc
bc1056	bc1111_rc
bc1057	bc1111_rc
bc1058	bc1111_rc
bc1059	bc1111_rc
bc1060	bc1111_rc
bc1061	bc1111_rc
bc1062	bc1111_rc
bc1063	bc1111_rc
bc1064	bc1111_rc
bc1065	bc1111_rc
bc1066	bc1111_rc
bc1067	bc1111_rc
bc1068	bc1111_rc
bc1069	bc1111_rc
bc1070	bc1111_rc
bc1071	bc1111_rc
bc1072	bc1111_rc
bc1073	bc1111_rc
bc1074	bc1111_rc
bc1075	bc1111_rc
bc1076	bc1111_rc
bc1077	bc1111_rc
bc1078	bc1111_rc
bc1079	bc1111_rc
bc1080	bc1111_rc
bc1081	bc1111_rc
bc1082	bc1111_rc
bc1083	bc1111_rc
bc1084	bc1111_rc
bc1085	bc1111_rc
bc1086	bc1111_rc
bc1087	bc1111_rc
bc1088	bc1111_rc
bc1089	bc1111_rc
bc1090	bc1111_rc
bc1091	bc1111_rc
bc1092	bc1111_rc
bc1093	bc1111_rc
bc1094	bc1111_rc
bc1095	bc1111_rc
bc1096	bc1111_rc
bc1001	bc1112_rc
bc1002	bc1112_rc
bc1003	bc1112_rc
bc1004	bc1112_rc
bc1005	bc1112_rc
bc1006	bc1112_rc
bc1007	bc1112_rc
bc1008	bc1112_rc
bc1009	bc1112_rc
bc1010	bc1112_rc
bc1011	bc1112_rc
bc1012	bc1112_rc
bc1013	bc1112_rc
bc1014	bc1112_rc
bc1015	bc1112_rc
bc1016	bc1112_rc
bc1017	bc1112_rc
bc1018	bc1112_rc
bc1019	bc1112_rc
bc1020	bc1112_rc
bc1021	bc1112_rc
bc1022	bc1112_rc
bc1023	bc1112_rc
bc1024	bc1112_rc
bc1025	bc1112_rc
bc1026	bc1112_rc
bc1027	bc1112_rc
bc1028	bc1112_rc
bc1029	bc1112_rc
bc1030	bc1112_rc
bc1031	bc1112_rc
bc1032	bc1112_rc
bc1033	bc1112_rc
bc1034	bc1112_rc
bc1035	bc1112_rc
bc1036	bc1112_rc
bc1037	bc1112_rc
bc1038	bc1112_rc
bc1039	bc1112_rc
bc1040	bc1112_rc
bc1041	bc1112_rc
bc1042	bc1112_rc
bc1043	bc1112_rc
bc1044	bc1112_rc
bc1045	bc1112_rc
bc1046	bc1112_rc
bc1047	bc1112_rc
bc1048	bc1112_rc
bc1049	bc1112_rc
bc1050	bc1112_rc
bc1051	bc1112_rc
bc1052	bc1112_rc
bc1053	bc1112_rc
bc1054	bc1112_rc
bc1055	bc1112_rc
bc1056	bc1112_rc
bc1057	bc1112_rc
bc1058	bc1112_rc
bc1059	bc1112_rc
bc1060	bc1112_rc
bc1061	bc1112_rc
bc1062	bc1112_rc
bc1063	bc1112_rc
bc1064	bc1112_rc
bc1065	bc1112_rc
bc1066	bc1112_rc
bc1067	bc1112_rc
bc1068	bc1112_rc
bc1069	bc1112_rc
bc1070	bc1112_rc
bc1071	bc1112_rc
bc1072	bc1112_rc
bc1073	bc1112_rc
bc1074	bc1112_rc
bc1075	bc1112_rc
bc1076	bc1112_rc
bc1077	bc1112_rc
bc1078	bc1112_rc
bc1079	bc1112_rc
bc1080	bc1112_rc
bc1081	bc1112_rc
bc1082	bc1112_rc
bc1083	bc1112_rc
bc1084	bc1112_rc
bc1085	bc1112_rc
bc1086	bc1112_rc
bc1087	bc1112_rc
bc1088	bc1112_rc
bc1089	bc1112_rc
bc1090	bc1112_rc
bc1091	bc1112_rc
bc1092	bc1112_rc
bc1093	bc1112_rc
bc1094	bc1112_rc
bc1095	bc1112_rc
bc1096	bc1112_rc
bc1001	bc1113_rc
bc1002	bc1113_rc
bc1003	bc1113_rc
bc1004	bc1113_rc
bc1005	bc1113_rc
bc1006	bc1113_rc
bc1007	bc1113_rc
bc1008	bc1113_rc
bc1009	bc1113_rc
bc1010	bc1113_rc
bc1011	bc1113_rc
bc1012	bc1113_rc
bc1013	bc1113_rc
bc1014	bc1113_rc
bc1015	bc1113_rc
bc1016	bc1113_rc
bc1017	bc1113_rc
bc1018	bc1113_rc
bc1019	bc1113_rc
bc1020	bc1113_rc
bc1021	bc1113_rc
bc1022	bc1113_rc
bc1023	bc1113_rc
bc1024	bc1113_rc
bc1025	bc1113_rc
bc1026	bc1113_rc
bc1027	bc1113_rc
bc1028	bc1113_rc
bc1029	bc1113_rc
bc1030	bc1113_rc
bc1031	bc1113_rc
bc1032	bc1113_rc
bc1033	bc1113_rc
bc1034	bc1113_rc
bc1035	bc1113_rc
bc1036	bc1113_rc
bc1037	bc1113_rc
bc1038	bc1113_rc
bc1039	bc1113_rc
bc1040	bc1113_rc
bc1041	bc1113_rc
bc1042	bc1113_rc
bc1043	bc1113_rc
bc1044	bc1113_rc
bc1045	bc1113_rc
bc1046	bc1113_rc
bc1047	bc1113_rc
bc1048	bc1113_rc
bc1049	bc1113_rc
bc1050	bc1113_rc
bc1051	bc1113_rc
bc1052	bc1113_rc
bc1053	bc1113_rc
bc1054	bc1113_rc
bc1055	bc1113_rc
bc1056	bc1113_rc
bc1057	bc1113_rc
bc1058	bc1113_rc
bc1059	bc1113_rc
bc1060	bc1113_rc
bc1061	bc1113_rc
bc1062	bc1113_rc
bc1063	bc1113_rc
bc1064	bc1113_rc
bc1065	bc1113_rc
bc1066	bc1113_rc
bc1067	bc1113_rc
bc1068	bc1113_rc
bc1069	bc1113_rc
bc1070	bc1113_rc
bc1071	bc1113_rc
bc1072	bc1113_rc
bc1073	bc1113_rc
bc1074	bc1113_rc
bc1075	bc1113_rc
bc1076	bc1113_rc
bc1077	bc1113_rc
bc1078	bc1113_rc
bc1079	bc1113_rc
bc1080	bc1113_rc
bc1081	bc1113_rc
bc1082	bc1113_rc
bc1083	bc1113_rc
bc1084	bc1113_rc
bc1085	bc1113_rc
bc1086	bc1113_rc
bc1087	bc1113_rc
bc1088	bc1113_rc
bc1089	bc1113_rc
bc1090	bc1113_rc
bc1091	bc1113_rc
bc1092	bc1113_rc
bc1093	bc1113_rc
bc1094	bc1113_rc
bc1095	bc1113_rc
bc1096	bc1113_rc
bc1001	bc1114_rc
bc1002	bc1114_rc
bc1003	bc1114_rc
bc1004	bc1114_rc
bc1005	bc1114_rc
bc1006	bc1114_rc
bc1007	bc1114_rc
bc1008	bc1114_rc
bc1009	bc1114_rc
bc1010	bc1114_rc
bc1011	bc1114_rc
bc1012	bc1114_rc
bc1013	bc1114_rc
bc1014	bc1114_rc
bc1015	bc1114_rc
bc1016	bc1114_rc
bc1017	bc1114_rc
bc1018	bc1114_rc
bc1019	bc1114_rc
bc1020	bc1114_rc
bc1021	bc1114_rc
bc1022	bc1114_rc
bc1023	bc1114_rc
bc1024	bc1114_rc
bc1025	bc1114_rc
bc1026	bc1114_rc
bc1027	bc1114_rc
bc1028	bc1114_rc
bc1029	bc1114_rc
bc1030	bc1114_rc
bc1031	bc1114_rc
bc1032	bc1114_rc
bc1033	bc1114_rc
bc1034	bc1114_rc
bc1035	bc1114_rc
bc1036	bc1114_rc
bc1037	bc1114_rc
bc1038	bc1114_rc
bc1039	bc1114_rc
bc1040	bc1114_rc
bc1041	bc1114_rc
bc1042	bc1114_rc
bc1043	bc1114_rc
bc1044	bc1114_rc
bc1045	bc1114_rc
bc1046	bc1114_rc
bc1047	bc1114_rc
bc1048	bc1114_rc
bc1049	bc1114_rc
bc1050	bc1114_rc
bc1051	bc1114_rc
bc1052	bc1114_rc
bc1053	bc1114_rc
bc1054	bc1114_rc
bc1055	bc1114_rc
bc1056	bc1114_rc
bc1057	bc1114_rc
bc1058	bc1114_rc
bc1059	bc1114_rc
bc1060	bc1114_rc
bc1061	bc1114_rc
bc1062	bc1114_rc
bc1063	bc1114_rc
bc1064	bc1114_rc
bc1065	bc1114_rc
bc1066	bc1114_rc
bc1067	bc1114_rc
bc1068	bc1114_rc
bc1069	bc1114_rc
bc1070	bc1114_rc
bc1071	bc1114_rc
bc1072	bc1114_rc
bc1073	bc1114_rc
bc1074	bc1114_rc
bc1075	bc1114_rc
bc1076	bc1114_rc
bc1077	bc1114_rc
bc1078	bc1114_rc
bc1079	bc1114_rc
bc1080	bc1114_rc
bc1081	bc1114_rc
bc1082	bc1114_rc
bc1083	bc1114_rc
bc1084	bc1114_rc
bc1085	bc1114_rc
bc1086	bc1114_rc
bc1087	bc1114_rc
bc1088	bc1114_rc
bc1089	bc1114_rc
bc1090	bc1114_rc
bc1091	bc1114_rc
bc1092	bc1114_rc
bc1093	bc1114_rc
bc1094	bc1114_rc
bc1095	bc1114_rc
bc1096	bc1114_rc
bc1001	bc1115_rc
bc1002	bc1115_rc
bc1003	bc1115_rc
bc1004	bc1115_rc
bc1005	bc1115_rc
bc1006	bc1115_rc
bc1007	bc1115_rc
bc1008	bc1115_rc
bc1009	bc1115_rc
bc1010	bc1115_rc
bc1011	bc1115_rc
bc1012	bc1115_rc
bc1013	bc1115_rc
bc1014	bc1115_rc
bc1015	bc1115_rc
bc1016	bc1115_rc
bc1017	bc1115_rc
bc1018	bc1115_rc
bc1019	bc1115_rc
bc1020	bc1115_rc
bc1021	bc1115_rc
bc1022	bc1115_rc
bc1023	bc1115_rc
bc1024	bc1115_rc
bc1025	bc1115_rc
bc1026	bc1115_rc
bc1027	bc1115_rc
bc1028	bc1115_rc
bc1029	bc1115_rc
bc1030	bc1115_rc
bc1031	bc1115_rc
bc1032	bc1115_rc
bc1033	bc1115_rc
bc1034	bc1115_rc
bc1035	bc1115_rc
bc1036	bc1115_rc
bc1037	bc1115_rc
bc1038	bc1115_rc
bc1039	bc1115_rc
bc1040	bc1115_rc
bc1041	bc1115_rc
bc1042	bc1115_rc
bc1043	bc1115_rc
bc1044	bc1115_rc
bc1045	bc1115_rc
bc1046	bc1115_rc
bc1047	bc1115_rc
bc1048	bc1115_rc
bc1049	bc1115_rc
bc1050	bc1115_rc
bc1051	bc1115_rc
bc1052	bc1115_rc
bc1053	bc1115_rc
bc1054	bc1115_rc
bc1055	bc1115_rc
bc1056	bc1115_rc
bc1057	bc1115_rc
bc1058	bc1115_rc
bc1059	bc1115_rc
bc1060	bc1115_rc
bc1061	bc1115_rc
bc1062	bc1115_rc
bc1063	bc1115_rc
bc1064	bc1115_rc
bc1065	bc1115_rc
bc1066	bc1115_rc
bc1067	bc1115_rc
bc1068	bc1115_rc
bc1069	bc1115_rc
bc1070	bc1115_rc
bc1071	bc1115_rc
bc1072	bc1115_rc
bc1073	bc1115_rc
bc1074	bc1115_rc
bc1075	bc1115_rc
bc1076	bc1115_rc
bc1077	bc1115_rc
bc1078	bc1115_rc
bc1079	bc1115_rc
bc1080	bc1115_rc
bc1081	bc1115_rc
bc1082	bc1115_rc
bc1083	bc1115_rc
bc1084	bc1115_rc
bc1085	bc1115_rc
bc1086	bc1115_rc
bc1087	bc1115_rc
bc1088	bc1115_rc
bc1089	bc1115_rc
bc1090	bc1115_rc
bc1091	bc1115_rc
bc1092	bc1115_rc
bc1093	bc1115_rc
bc1094	bc1115_rc
bc1095	bc1115_rc
bc1096	bc1115_rc
bc1001	bc1116_rc
bc1002	bc1116_rc
bc1003	bc1116_rc
bc1004	bc1116_rc
bc1005	bc1116_rc
bc1006	bc1116_rc
bc1007	bc1116_rc
bc1008	bc1116_rc
bc1009	bc1116_rc
bc1010	bc1116_rc
bc1011	bc1116_rc
bc1012	bc1116_rc
bc1013	bc1116_rc
bc1014	bc1116_rc
bc1015	bc1116_rc
bc1016	bc1116_rc
bc1017	bc1116_rc
bc1018	bc1116_rc
bc1019	bc1116_rc
bc1020	bc1116_rc
bc1021	bc1116_rc
bc1022	bc1116_rc
bc1023	bc1116_rc
bc1024	bc1116_rc
bc1025	bc1116_rc
bc1026	bc1116_rc
bc1027	bc1116_rc
bc1028	bc1116_rc
bc1029	bc1116_rc
bc1030	bc1116_rc
bc1031	bc1116_rc
bc1032	bc1116_rc
bc1033	bc1116_rc
bc1034	bc1116_rc
bc1035	bc1116_rc
bc1036	bc1116_rc
bc1037	bc1116_rc
bc1038	bc1116_rc
bc1039	bc1116_rc
bc1040	bc1116_rc
bc1041	bc1116_rc
bc1042	bc1116_rc
bc1043	bc1116_rc
bc1044	bc1116_rc
bc1045	bc1116_rc
bc1046	bc1116_rc
bc1047	bc1116_rc
bc1048	bc1116_rc
bc1049	bc1116_rc
bc1050	bc1116_rc
bc1051	bc1116_rc
bc1052	bc1116_rc
bc1053	bc1116_rc
bc1054	bc1116_rc
bc1055	bc1116_rc
bc1056	bc1116_rc
bc1057	bc1116_rc
bc1058	bc1116_rc
bc1059	bc1116_rc
bc1060	bc1116_rc
bc1061	bc1116_rc
bc1062	bc1116_rc
bc1063	bc1116_rc
bc1064	bc1116_rc
bc1065	bc1116_rc
bc1066	bc1116_rc
bc1067	bc1116_rc
bc1068	bc1116_rc
bc1069	bc1116_rc
bc1070	bc1116_rc
bc1071	bc1116_rc
bc1072	bc1116_rc
bc1073	bc1116_rc
bc1074	bc1116_rc
bc1075	bc1116_rc
bc1076	bc1116_rc
bc1077	bc1116_rc
bc1078	bc1116_rc
bc1079	bc1116_rc
bc1080	bc1116_rc
bc1081	bc1116_rc
bc1082	bc1116_rc
bc1083	bc1116_rc
bc1084	bc1116_rc
bc1085	bc1116_rc
bc1086	bc1116_rc
bc1087	bc1116_rc
bc1088	bc1116_rc
bc1089	bc1116_rc
bc1090	bc1116_rc
bc1091	bc1116_rc
bc1092	bc1116_rc
bc1093	bc1116_rc
bc1094	bc1116_rc
bc1095	bc1116_rc
bc1096	bc1116_rc
bc1001	bc1117_rc
bc1002	bc1117_rc
bc1003	bc1117_rc
bc1004	bc1117_rc
bc1005	bc1117_rc
bc1006	bc1117_rc
bc1007	bc1117_rc
bc1008	bc1117_rc
bc1009	bc1117_rc
bc1010	bc1117_rc
bc1011	bc1117_rc
bc1012	bc1117_rc
bc1013	bc1117_rc
bc1014	bc1117_rc
bc1015	bc1117_rc
bc1016	bc1117_rc
bc1017	bc1117_rc
bc1018	bc1117_rc
bc1019	bc1117_rc
bc1020	bc1117_rc
bc1021	bc1117_rc
bc1022	bc1117_rc
bc1023	bc1117_rc
bc1024	bc1117_rc
bc1025	bc1117_rc
bc1026	bc1117_rc
bc1027	bc1117_rc
bc1028	bc1117_rc
bc1029	bc1117_rc
bc1030	bc1117_rc
bc1031	bc1117_rc
bc1032	bc1117_rc
bc1033	bc1117_rc
bc1034	bc1117_rc
bc1035	bc1117_rc
bc1036	bc1117_rc
bc1037	bc1117_rc
bc1038	bc1117_rc
bc1039	bc1117_rc
bc1040	bc1117_rc
bc1041	bc1117_rc
bc1042	bc1117_rc
bc1043	bc1117_rc
bc1044	bc1117_rc
bc1045	bc1117_rc
bc1046	bc1117_rc
bc1047	bc1117_rc
bc1048	bc1117_rc
bc1049	bc1117_rc
bc1050	bc1117_rc
bc1051	bc1117_rc
bc1052	bc1117_rc
bc1053	bc1117_rc
bc1054	bc1117_rc
bc1055	bc1117_rc
bc1056	bc1117_rc
bc1057	bc1117_rc
bc1058	bc1117_rc
bc1059	bc1117_rc
bc1060	bc1117_rc
bc1061	bc1117_rc
bc1062	bc1117_rc
bc1063	bc1117_rc
bc1064	bc1117_rc
bc1065	bc1117_rc
bc1066	bc1117_rc
bc1067	bc1117_rc
bc1068	bc1117_rc
bc1069	bc1117_rc
bc1070	bc1117_rc
bc1071	bc1117_rc
bc1072	bc1117_rc
bc1073	bc1117_rc
bc1074	bc1117_rc
bc1075	bc1117_rc
bc1076	bc1117_rc
bc1077	bc1117_rc
bc1078	bc1117_rc
bc1079	bc1117_rc
bc1080	bc1117_rc
bc1081	bc1117_rc
bc1082	bc1117_rc
bc1083	bc1117_rc
bc1084	bc1117_rc
bc1085	bc1117_rc
bc1086	bc1117_rc
bc1087	bc1117_rc
bc1088	bc1117_rc
bc1089	bc1117_rc
bc1090	bc1117_rc
bc1091	bc1117_rc
bc1092	bc1117_rc
bc1093	bc1117_rc
bc1094	bc1117_rc
bc1095	bc1117_rc
bc1096	bc1117_rc
bc1001	bc1118_rc
bc1002	bc1118_rc
bc1003	bc1118_rc
bc1004	bc1118_rc
bc1005	bc1118_rc
bc1006	bc1118_rc
bc1007	bc1118_rc
bc1008	bc1118_rc
bc1009	bc1118_rc
bc1010	bc1118_rc
bc1011	bc1118_rc
bc1012	bc1118_rc
bc1013	bc1118_rc
bc1014	bc1118_rc
bc1015	bc1118_rc
bc1016	bc1118_rc
bc1017	bc1118_rc
bc1018	bc1118_rc
bc1019	bc1118_rc
bc1020	bc1118_rc
bc1021	bc1118_rc
bc1022	bc1118_rc
bc1023	bc1118_rc
bc1024	bc1118_rc
bc1025	bc1118_rc
bc1026	bc1118_rc
bc1027	bc1118_rc
bc1028	bc1118_rc
bc1029	bc1118_rc
bc1030	bc1118_rc
bc1031	bc1118_rc
bc1032	bc1118_rc
bc1033	bc1118_rc
bc1034	bc1118_rc
bc1035	bc1118_rc
bc1036	bc1118_rc
bc1037	bc1118_rc
bc1038	bc1118_rc
bc1039	bc1118_rc
bc1040	bc1118_rc
bc1041	bc1118_rc
bc1042	bc1118_rc
bc1043	bc1118_rc
bc1044	bc1118_rc
bc1045	bc1118_rc
bc1046	bc1118_rc
bc1047	bc1118_rc
bc1048	bc1118_rc
bc1049	bc1118_rc
bc1050	bc1118_rc
bc1051	bc1118_rc
bc1052	bc1118_rc
bc1053	bc1118_rc
bc1054	bc1118_rc
bc1055	bc1118_rc
bc1056	bc1118_rc
bc1057	bc1118_rc
bc1058	bc1118_rc
bc1059	bc1118_rc
bc1060	bc1118_rc
bc1061	bc1118_rc
bc1062	bc1118_rc
bc1063	bc1118_rc
bc1064	bc1118_rc
bc1065	bc1118_rc
bc1066	bc1118_rc
bc1067	bc1118_rc
bc1068	bc1118_rc
bc1069	bc1118_rc
bc1070	bc1118_rc
bc1071	bc1118_rc
bc1072	bc1118_rc
bc1073	bc1118_rc
bc1074	bc1118_rc
bc1075	bc1118_rc
bc1076	bc1118_rc
bc1077	bc1118_rc
bc1078	bc1118_rc
bc1079	bc1118_rc
bc1080	bc1118_rc
bc1081	bc1118_rc
bc1082	bc1118_rc
bc1083	bc1118_rc
bc1084	bc1118_rc
bc1085	bc1118_rc
bc1086	bc1118_rc
bc1087	bc1118_rc
bc1088	bc1118_rc
bc1089	bc1118_rc
bc1090	bc1118_rc
bc1091	bc1118_rc
bc1092	bc1118_rc
bc1093	bc1118_rc
bc1094	bc1118_rc
bc1095	bc1118_rc
bc1096	bc1118_rc
bc1001	bc1119_rc
bc1002	bc1119_rc
bc1003	bc1119_rc
bc1004	bc1119_rc
bc1005	bc1119_rc
bc1006	bc1119_rc
bc1007	bc1119_rc
bc1008	bc1119_rc
bc1009	bc1119_rc
bc1010	bc1119_rc
bc1011	bc1119_rc
bc1012	bc1119_rc
bc1013	bc1119_rc
bc1014	bc1119_rc
bc1015	bc1119_rc
bc1016	bc1119_rc
bc1017	bc1119_rc
bc1018	bc1119_rc
bc1019	bc1119_rc
bc1020	bc1119_rc
bc1021	bc1119_rc
bc1022	bc1119_rc
bc1023	bc1119_rc
bc1024	bc1119_rc
bc1025	bc1119_rc
bc1026	bc1119_rc
bc1027	bc1119_rc
bc1028	bc1119_rc
bc1029	bc1119_rc
bc1030	bc1119_rc
bc1031	bc1119_rc
bc1032	bc1119_rc
bc1033	bc1119_rc
bc1034	bc1119_rc
bc1035	bc1119_rc
bc1036	bc1119_rc
bc1037	bc1119_rc
bc1038	bc1119_rc
bc1039	bc1119_rc
bc1040	bc1119_rc
bc1041	bc1119_rc
bc1042	bc1119_rc
bc1043	bc1119_rc
bc1044	bc1119_rc
bc1045	bc1119_rc
bc1046	bc1119_rc
bc1047	bc1119_rc
bc1048	bc1119_rc
bc1049	bc1119_rc
bc1050	bc1119_rc
bc1051	bc1119_rc
bc1052	bc1119_rc
bc1053	bc1119_rc
bc1054	bc1119_rc
bc1055	bc1119_rc
bc1056	bc1119_rc
bc1057	bc1119_rc
bc1058	bc1119_rc
bc1059	bc1119_rc
bc1060	bc1119_rc
bc1061	bc1119_rc
bc1062	bc1119_rc
bc1063	bc1119_rc
bc1064	bc1119_rc
bc1065	bc1119_rc
bc1066	bc1119_rc
bc1067	bc1119_rc
bc1068	bc1119_rc
bc1069	bc1119_rc
bc1070	bc1119_rc
bc1071	bc1119_rc
bc1072	bc1119_rc
bc1073	bc1119_rc
bc1074	bc1119_rc
bc1075	bc1119_rc
bc1076	bc1119_rc
bc1077	bc1119_rc
bc1078	bc1119_rc
bc1079	bc1119_rc
bc1080	bc1119_rc
bc1081	bc1119_rc
bc1082	bc1119_rc
bc1083	bc1119_rc
bc1084	bc1119_rc
bc1085	bc1119_rc
bc1086	bc1119_rc
bc1087	bc1119_rc
bc1088	bc1119_rc
bc1089	bc1119_rc
bc1090	bc1119_rc
bc1091	bc1119_rc
bc1092	bc1119_rc
bc1093	bc1119_rc
bc1094	bc1119_rc
bc1095	bc1119_rc
bc1096	bc1119_rc
bc1001	bc1120_rc
bc1002	bc1120_rc
bc1003	bc1120_rc
bc1004	bc1120_rc
bc1005	bc1120_rc
bc1006	bc1120_rc
bc1007	bc1120_rc
bc1008	bc1120_rc
bc1009	bc1120_rc
bc1010	bc1120_rc
bc1011	bc1120_rc
bc1012	bc1120_rc
bc1013	bc1120_rc
bc1014	bc1120_rc
bc1015	bc1120_rc
bc1016	bc1120_rc
bc1017	bc1120_rc
bc1018	bc1120_rc
bc1019	bc1120_rc
bc1020	bc1120_rc
bc1021	bc1120_rc
bc1022	bc1120_rc
bc1023	bc1120_rc
bc1024	bc1120_rc
bc1025	bc1120_rc
bc1026	bc1120_rc
bc1027	bc1120_rc
bc1028	bc1120_rc
bc1029	bc1120_rc
bc1030	bc1120_rc
bc1031	bc1120_rc
bc1032	bc1120_rc
bc1033	bc1120_rc
bc1034	bc1120_rc
bc1035	bc1120_rc
bc1036	bc1120_rc
bc1037	bc1120_rc
bc1038	bc1120_rc
bc1039	bc1120_rc
bc1040	bc1120_rc
bc1041	bc1120_rc
bc1042	bc1120_rc
bc1043	bc1120_rc
bc1044	bc1120_rc
bc1045	bc1120_rc
bc1046	bc1120_rc
bc1047	bc1120_rc
bc1048	bc1120_rc
bc1049	bc1120_rc
bc1050	bc1120_rc
bc1051	bc1120_rc
bc1052	bc1120_rc
bc1053	bc1120_rc
bc1054	bc1120_rc
bc1055	bc1120_rc
bc1056	bc1120_rc
bc1057	bc1120_rc
bc1058	bc1120_rc
bc1059	bc1120_rc
bc1060	bc1120_rc
bc1061	bc1120_rc
bc1062	bc1120_rc
bc1063	bc1120_rc
bc1064	bc1120_rc
bc1065	bc1120_rc
bc1066	bc1120_rc
bc1067	bc1120_rc
bc1068	bc1120_rc
bc1069	bc1120_rc
bc1070	bc1120_rc
bc1071	bc1120_rc
bc1072	bc1120_rc
bc1073	bc1120_rc
bc1074	bc1120_rc
bc1075	bc1120_rc
bc1076	bc1120_rc
bc1077	bc1120_rc
bc1078	bc1120_rc
bc1079	bc1120_rc
bc1080	bc1120_rc
bc1081	bc1120_rc
bc1082	bc1120_rc
bc1083	bc1120_rc
bc1084	bc1120_rc
bc1085	bc1120_rc
bc1086	bc1120_rc
bc1087	bc1120_rc
bc1088	bc1120_rc
bc1089	bc1120_rc
bc1090	bc1120_rc
bc1091	bc1120_rc
bc1092	bc1120_rc
bc1093	bc1120_rc
bc1094	bc1120_rc
bc1095	bc1120_rc
bc1096	bc1120_rc
bc1001	bc1121_rc
bc1002	bc1121_rc
bc1003	bc1121_rc
bc1004	bc1121_rc
bc1005	bc1121_rc
bc1006	bc1121_rc
bc1007	bc1121_rc
bc1008	bc1121_rc
bc1009	bc1121_rc
bc1010	bc1121_rc
bc1011	bc1121_rc
bc1012	bc1121_rc
bc1013	bc1121_rc
bc1014	bc1121_rc
bc1015	bc1121_rc
bc1016	bc1121_rc
bc1017	bc1121_rc
bc1018	bc1121_rc
bc1019	bc1121_rc
bc1020	bc1121_rc
bc1021	bc1121_rc
bc1022	bc1121_rc
bc1023	bc1121_rc
bc1024	bc1121_rc
bc1025	bc1121_rc
bc1026	bc1121_rc
bc1027	bc1121_rc
bc1028	bc1121_rc
bc1029	bc1121_rc
bc1030	bc1121_rc
bc1031	bc1121_rc
bc1032	bc1121_rc
bc1033	bc1121_rc
bc1034	bc1121_rc
bc1035	bc1121_rc
bc1036	bc1121_rc
bc1037	bc1121_rc
bc1038	bc1121_rc
bc1039	bc1121_rc
bc1040	bc1121_rc
bc1041	bc1121_rc
bc1042	bc1121_rc
bc1043	bc1121_rc
bc1044	bc1121_rc
bc1045	bc1121_rc
bc1046	bc1121_rc
bc1047	bc1121_rc
bc1048	bc1121_rc
bc1049	bc1121_rc
bc1050	bc1121_rc
bc1051	bc1121_rc
bc1052	bc1121_rc
bc1053	bc1121_rc
bc1054	bc1121_rc
bc1055	bc1121_rc
bc1056	bc1121_rc
bc1057	bc1121_rc
bc1058	bc1121_rc
bc1059	bc1121_rc
bc1060	bc1121_rc
bc1061	bc1121_rc
bc1062	bc1121_rc
bc1063	bc1121_rc
bc1064	bc1121_rc
bc1065	bc1121_rc
bc1066	bc1121_rc
bc1067	bc1121_rc
bc1068	bc1121_rc
bc1069	bc1121_rc
bc1070	bc1121_rc
bc1071	bc1121_rc
bc1072	bc1121_rc
bc1073	bc1121_rc
bc1074	bc1121_rc
bc1075	bc1121_rc
bc1076	bc1121_rc
bc1077	bc1121_rc
bc1078	bc1121_rc
bc1079	bc1121_rc
bc1080	bc1121_rc
bc1081	bc1121_rc
bc1082	bc1121_rc
bc1083	bc1121_rc
bc1084	bc1121_rc
bc1085	bc1121_rc
bc1086	bc1121_rc
bc1087	bc1121_rc
bc1088	bc1121_rc
bc1089	bc1121_rc
bc1090	bc1121_rc
bc1091	bc1121_rc
bc1092	bc1121_rc
bc1093	bc1121_rc
bc1094	bc1121_rc
bc1095	bc1121_rc
bc1096	bc1121_rc
bc1001	bc1122_rc
bc1002	bc1122_rc
bc1003	bc1122_rc
bc1004	bc1122_rc
bc1005	bc1122_rc
bc1006	bc1122_rc
bc1007	bc1122_rc
bc1008	bc1122_rc
bc1009	bc1122_rc
bc1010	bc1122_rc
bc1011	bc1122_rc
bc1012	bc1122_rc
bc1013	bc1122_rc
bc1014	bc1122_rc
bc1015	bc1122_rc
bc1016	bc1122_rc
bc1017	bc1122_rc
bc1018	bc1122_rc
bc1019	bc1122_rc
bc1020	bc1122_rc
bc1021	bc1122_rc
bc1022	bc1122_rc
bc1023	bc1122_rc
bc1024	bc1122_rc
bc1025	bc1122_rc
bc1026	bc1122_rc
bc1027	bc1122_rc
bc1028	bc1122_rc
bc1029	bc1122_rc
bc1030	bc1122_rc
bc1031	bc1122_rc
bc1032	bc1122_rc
bc1033	bc1122_rc
bc1034	bc1122_rc
bc1035	bc1122_rc
bc1036	bc1122_rc
bc1037	bc1122_rc
bc1038	bc1122_rc
bc1039	bc1122_rc
bc1040	bc1122_rc
bc1041	bc1122_rc
bc1042	bc1122_rc
bc1043	bc1122_rc
bc1044	bc1122_rc
bc1045	bc1122_rc
bc1046	bc1122_rc
bc1047	bc1122_rc
bc1048	bc1122_rc
bc1049	bc1122_rc
bc1050	bc1122_rc
bc1051	bc1122_rc
bc1052	bc1122_rc
bc1053	bc1122_rc
bc1054	bc1122_rc
bc1055	bc1122_rc
bc1056	bc1122_rc
bc1057	bc1122_rc
bc1058	bc1122_rc
bc1059	bc1122_rc
bc1060	bc1122_rc
bc1061	bc1122_rc
bc1062	bc1122_rc
bc1063	bc1122_rc
bc1064	bc1122_rc
bc1065	bc1122_rc
bc1066	bc1122_rc
bc1067	bc1122_rc
bc1068	bc1122_rc
bc1069	bc1122_rc
bc1070	bc1122_rc
bc1071	bc1122_rc
bc1072	bc1122_rc
bc1073	bc1122_rc
bc1074	bc1122_rc
bc1075	bc1122_rc
bc1076	bc1122_rc
bc1077	bc1122_rc
bc1078	bc1122_rc
bc1079	bc1122_rc
bc1080	bc1122_rc
bc1081	bc1122_rc
bc1082	bc1122_rc
bc1083	bc1122_rc
bc1084	bc1122_rc
bc1085	bc1122_rc
bc1086	bc1122_rc
bc1087	bc1122_rc
bc1088	bc1122_rc
bc1089	bc1122_rc
bc1090	bc1122_rc
bc1091	bc1122_rc
bc1092	bc1122_rc
bc1093	bc1122_rc
bc1094	bc1122_rc
bc1095	bc1122_rc
bc1096	bc1122_rc
bc1001	bc1123_rc
bc1002	bc1123_rc
bc1003	bc1123_rc
bc1004	bc1123_rc
bc1005	bc1123_rc
bc1006	bc1123_rc
bc1007	bc1123_rc
bc1008	bc1123_rc
bc1009	bc1123_rc
bc1010	bc1123_rc
bc1011	bc1123_rc
bc1012	bc1123_rc
bc1013	bc1123_rc
bc1014	bc1123_rc
bc1015	bc1123_rc
bc1016	bc1123_rc
bc1017	bc1123_rc
bc1018	bc1123_rc
bc1019	bc1123_rc
bc1020	bc1123_rc
bc1021	bc1123_rc
bc1022	bc1123_rc
bc1023	bc1123_rc
bc1024	bc1123_rc
bc1025	bc1123_rc
bc1026	bc1123_rc
bc1027	bc1123_rc
bc1028	bc1123_rc
bc1029	bc1123_rc
bc1030	bc1123_rc
bc1031	bc1123_rc
bc1032	bc1123_rc
bc1033	bc1123_rc
bc1034	bc1123_rc
bc1035	bc1123_rc
bc1036	bc1123_rc
bc1037	bc1123_rc
bc1038	bc1123_rc
bc1039	bc1123_rc
bc1040	bc1123_rc
bc1041	bc1123_rc
bc1042	bc1123_rc
bc1043	bc1123_rc
bc1044	bc1123_rc
bc1045	bc1123_rc
bc1046	bc1123_rc
bc1047	bc1123_rc
bc1048	bc1123_rc
bc1049	bc1123_rc
bc1050	bc1123_rc
bc1051	bc1123_rc
bc1052	bc1123_rc
bc1053	bc1123_rc
bc1054	bc1123_rc
bc1055	bc1123_rc
bc1056	bc1123_rc
bc1057	bc1123_rc
bc1058	bc1123_rc
bc1059	bc1123_rc
bc1060	bc1123_rc
bc1061	bc1123_rc
bc1062	bc1123_rc
bc1063	bc1123_rc
bc1064	bc1123_rc
bc1065	bc1123_rc
bc1066	bc1123_rc
bc1067	bc1123_rc
bc1068	bc1123_rc
bc1069	bc1123_rc
bc1070	bc1123_rc
bc1071	bc1123_rc
bc1072	bc1123_rc
bc1073	bc1123_rc
bc1074	bc1123_rc
bc1075	bc1123_rc
bc1076	bc1123_rc
bc1077	bc1123_rc
bc1078	bc1123_rc
bc1079	bc1123_rc
bc1080	bc1123_rc
bc1081	bc1123_rc
bc1082	bc1123_rc
bc1083	bc1123_rc
bc1084	bc1123_rc
bc1085	bc1123_rc
bc1086	bc1123_rc
bc1087	bc1123_rc
bc1088	bc1123_rc
bc1089	bc1123_rc
bc1090	bc1123_rc
bc1091	bc1123_rc
bc1092	bc1123_rc
bc1093	bc1123_rc
bc1094	bc1123_rc
bc1095	bc1123_rc
bc1096	bc1123_rc
bc1001	bc1124_rc
bc1002	bc1124_rc
bc1003	bc1124_rc
bc1004	bc1124_rc
bc1005	bc1124_rc
bc1006	bc1124_rc
bc1007	bc1124_rc
bc1008	bc1124_rc
bc1009	bc1124_rc
bc1010	bc1124_rc
bc1011	bc1124_rc
bc1012	bc1124_rc
bc1013	bc1124_rc
bc1014	bc1124_rc
bc1015	bc1124_rc
bc1016	bc1124_rc
bc1017	bc1124_rc
bc1018	bc1124_rc
bc1019	bc1124_rc
bc1020	bc1124_rc
bc1021	bc1124_rc
bc1022	bc1124_rc
bc1023	bc1124_rc
bc1024	bc1124_rc
bc1025	bc1124_rc
bc1026	bc1124_rc
bc1027	bc1124_rc
bc1028	bc1124_rc
bc1029	bc1124_rc
bc1030	bc1124_rc
bc1031	bc1124_rc
bc1032	bc1124_rc
bc1033	bc1124_rc
bc1034	bc1124_rc
bc1035	bc1124_rc
bc1036	bc1124_rc
bc1037	bc1124_rc
bc1038	bc1124_rc
bc1039	bc1124_rc
bc1040	bc1124_rc
bc1041	bc1124_rc
bc1042	bc1124_rc
bc1043	bc1124_rc
bc1044	bc1124_rc
bc1045	bc1124_rc
bc1046	bc1124_rc
bc1047	bc1124_rc
bc1048	bc1124_rc
bc1049	bc1124_rc
bc1050	bc1124_rc
bc1051	bc1124_rc
bc1052	bc1124_rc
bc1053	bc1124_rc
bc1054	bc1124_rc
bc1055	bc1124_rc
bc1056	bc1124_rc
bc1057	bc1124_rc
bc1058	bc1124_rc
bc1059	bc1124_rc
bc1060	bc1124_rc
bc1061	bc1124_rc
bc1062	bc1124_rc
bc1063	bc1124_rc
bc1064	bc1124_rc
bc1065	bc1124_rc
bc1066	bc1124_rc
bc1067	bc1124_rc
bc1068	bc1124_rc
bc1069	bc1124_rc
bc1070	bc1124_rc
bc1071	bc1124_rc
bc1072	bc1124_rc
bc1073	bc1124_rc
bc1074	bc1124_rc
bc1075	bc1124_rc
bc1076	bc1124_rc
bc1077	bc1124_rc
bc1078	bc1124_rc
bc1079	bc1124_rc
bc1080	bc1124_rc
bc1081	bc1124_rc
bc1082	bc1124_rc
bc1083	bc1124_rc
bc1084	bc1124_rc
bc1085	bc1124_rc
bc1086	bc1124_rc
bc1087	bc1124_rc
bc1088	bc1124_rc
bc1089	bc1124_rc
bc1090	bc1124_rc
bc1091	bc1124_rc
bc1092	bc1124_rc
bc1093	bc1124_rc
bc1094	bc1124_rc
bc1095	bc1124_rc
bc1096	bc1124_rc

### Sheet: UMI Map - 96X1
Forward Labels	Reverse Labels	Label	Group	UMI Plate ID	Sample Plate ID
bc1001	bc1001_rc
bc1002	bc1002_rc
bc1003	bc1003_rc
bc1004	bc1004_rc
bc1005	bc1005_rc
bc1006	bc1006_rc
bc1007	bc1007_rc
bc1008	bc1008_rc
bc1009	bc1009_rc
bc1010	bc1010_rc
bc1011	bc1011_rc
bc1012	bc1012_rc
bc1013	bc1013_rc
bc1014	bc1014_rc
bc1015	bc1015_rc
bc1016	bc1016_rc
bc1017	bc1017_rc
bc1018	bc1018_rc
bc1019	bc1019_rc
bc1020	bc1020_rc
bc1021	bc1021_rc
bc1022	bc1022_rc
bc1023	bc1023_rc
bc1024	bc1024_rc
bc1025	bc1025_rc
bc1026	bc1026_rc
bc1027	bc1027_rc
bc1028	bc1028_rc
bc1029	bc1029_rc
bc1030	bc1030_rc
bc1031	bc1031_rc
bc1032	bc1032_rc
bc1033	bc1033_rc
bc1034	bc1034_rc
bc1035	bc1035_rc
bc1036	bc1036_rc
bc1037	bc1037_rc
bc1038	bc1038_rc
bc1039	bc1039_rc
bc1040	bc1040_rc
bc1041	bc1041_rc
bc1042	bc1042_rc
bc1043	bc1043_rc
bc1044	bc1044_rc
bc1045	bc1045_rc
bc1046	bc1046_rc
bc1047	bc1047_rc
bc1048	bc1048_rc
bc1049	bc1049_rc
bc1050	bc1050_rc
bc1051	bc1051_rc
bc1052	bc1052_rc
bc1053	bc1053_rc
bc1054	bc1054_rc
bc1055	bc1055_rc
bc1056	bc1056_rc
bc1057	bc1057_rc
bc1058	bc1058_rc
bc1059	bc1059_rc
bc1060	bc1060_rc
bc1061	bc1061_rc
bc1062	bc1062_rc
bc1063	bc1063_rc
bc1064	bc1064_rc
bc1065	bc1065_rc
bc1066	bc1066_rc
bc1067	bc1067_rc
bc1068	bc1068_rc
bc1069	bc1069_rc
bc1070	bc1070_rc
bc1071	bc1071_rc
bc1072	bc1072_rc
bc1073	bc1073_rc
bc1074	bc1074_rc
bc1075	bc1075_rc
bc1076	bc1076_rc
bc1077	bc1077_rc
bc1078	bc1078_rc
bc1079	bc1079_rc
bc1080	bc1080_rc
bc1081	bc1081_rc
bc1082	bc1082_rc
bc1083	bc1083_rc
bc1084	bc1084_rc
bc1085	bc1085_rc
bc1086	bc1086_rc
bc1087	bc1087_rc
bc1088	bc1088_rc
bc1089	bc1089_rc
bc1090	bc1090_rc
bc1091	bc1091_rc
bc1092	bc1092_rc
bc1093	bc1093_rc
bc1094	bc1094_rc
bc1095	bc1095_rc
bc1096	bc1096_rc
bc1001	bc1001_rc
bc1002	bc1002_rc
bc1003	bc1003_rc
bc1004	bc1004_rc
bc1005	bc1005_rc
bc1006	bc1006_rc
bc1007	bc1007_rc
bc1008	bc1008_rc
bc1009	bc1009_rc
bc1010	bc1010_rc
bc1011	bc1011_rc
bc1012	bc1012_rc
bc1013	bc1013_rc
bc1014	bc1014_rc
bc1015	bc1015_rc
bc1016	bc1016_rc
bc1017	bc1017_rc
bc1018	bc1018_rc
bc1019	bc1019_rc
bc1020	bc1020_rc
bc1021	bc1021_rc
bc1022	bc1022_rc
bc1023	bc1023_rc
bc1024	bc1024_rc
bc1025	bc1025_rc
bc1026	bc1026_rc
bc1027	bc1027_rc
bc1028	bc1028_rc
bc1029	bc1029_rc
bc1030	bc1030_rc
bc1031	bc1031_rc
bc1032	bc1032_rc
bc1033	bc1033_rc
bc1034	bc1034_rc
bc1035	bc1035_rc
bc1036	bc1036_rc
bc1037	bc1037_rc
bc1038	bc1038_rc
bc1039	bc1039_rc
bc1040	bc1040_rc
bc1041	bc1041_rc
bc1042	bc1042_rc
bc1043	bc1043_rc
bc1044	bc1044_rc
bc1045	bc1045_rc
bc1046	bc1046_rc
bc1047	bc1047_rc
bc1048	bc1048_rc
bc1049	bc1049_rc
bc1050	bc1050_rc
bc1051	bc1051_rc
bc1052	bc1052_rc
bc1053	bc1053_rc
bc1054	bc1054_rc
bc1055	bc1055_rc
bc1056	bc1056_rc
bc1057	bc1057_rc
bc1058	bc1058_rc
bc1059	bc1059_rc
bc1060	bc1060_rc
bc1061	bc1061_rc
bc1062	bc1062_rc
bc1063	bc1063_rc
bc1064	bc1064_rc
bc1065	bc1065_rc
bc1066	bc1066_rc
bc1067	bc1067_rc
bc1068	bc1068_rc
bc1069	bc1069_rc
bc1070	bc1070_rc
bc1071	bc1071_rc
bc1072	bc1072_rc
bc1073	bc1073_rc
bc1074	bc1074_rc
bc1075	bc1075_rc
bc1076	bc1076_rc
bc1077	bc1077_rc
bc1078	bc1078_rc
bc1079	bc1079_rc
bc1080	bc1080_rc
bc1081	bc1081_rc
bc1082	bc1082_rc
bc1083	bc1083_rc
bc1084	bc1084_rc
bc1085	bc1085_rc
bc1086	bc1086_rc
bc1087	bc1087_rc
bc1088	bc1088_rc
bc1089	bc1089_rc
bc1090	bc1090_rc
bc1091	bc1091_rc
bc1092	bc1092_rc
bc1093	bc1093_rc
bc1094	bc1094_rc
bc1095	bc1095_rc
bc1096	bc1096_rc
bc1001	bc1001_rc
bc1002	bc1002_rc
bc1003	bc1003_rc
bc1004	bc1004_rc
bc1005	bc1005_rc
bc1006	bc1006_rc
bc1007	bc1007_rc
bc1008	bc1008_rc
bc1009	bc1009_rc
bc1010	bc1010_rc
bc1011	bc1011_rc
bc1012	bc1012_rc
bc1013	bc1013_rc
bc1014	bc1014_rc
bc1015	bc1015_rc
bc1016	bc1016_rc
bc1017	bc1017_rc
bc1018	bc1018_rc
bc1019	bc1019_rc
bc1020	bc1020_rc
bc1021	bc1021_rc
bc1022	bc1022_rc
bc1023	bc1023_rc
bc1024	bc1024_rc
bc1025	bc1025_rc
bc1026	bc1026_rc
bc1027	bc1027_rc
bc1028	bc1028_rc
bc1029	bc1029_rc
bc1030	bc1030_rc
bc1031	bc1031_rc
bc1032	bc1032_rc
bc1033	bc1033_rc
bc1034	bc1034_rc
bc1035	bc1035_rc
bc1036	bc1036_rc
bc1037	bc1037_rc
bc1038	bc1038_rc
bc1039	bc1039_rc
bc1040	bc1040_rc
bc1041	bc1041_rc
bc1042	bc1042_rc
bc1043	bc1043_rc
bc1044	bc1044_rc
bc1045	bc1045_rc
bc1046	bc1046_rc
bc1047	bc1047_rc
bc1048	bc1048_rc
bc1049	bc1049_rc
bc1050	bc1050_rc
bc1051	bc1051_rc
bc1052	bc1052_rc
bc1053	bc1053_rc
bc1054	bc1054_rc
bc1055	bc1055_rc
bc1056	bc1056_rc
bc1057	bc1057_rc
bc1058	bc1058_rc
bc1059	bc1059_rc
bc1060	bc1060_rc
bc1061	bc1061_rc
bc1062	bc1062_rc
bc1063	bc1063_rc
bc1064	bc1064_rc
bc1065	bc1065_rc
bc1066	bc1066_rc
bc1067	bc1067_rc
bc1068	bc1068_rc
bc1069	bc1069_rc
bc1070	bc1070_rc
bc1071	bc1071_rc
bc1072	bc1072_rc
bc1073	bc1073_rc
bc1074	bc1074_rc
bc1075	bc1075_rc
bc1076	bc1076_rc
bc1077	bc1077_rc
bc1078	bc1078_rc
bc1079	bc1079_rc
bc1080	bc1080_rc
bc1081	bc1081_rc
bc1082	bc1082_rc
bc1083	bc1083_rc
bc1084	bc1084_rc
bc1085	bc1085_rc
bc1086	bc1086_rc
bc1087	bc1087_rc
bc1088	bc1088_rc
bc1089	bc1089_rc
bc1090	bc1090_rc
bc1091	bc1091_rc
bc1092	bc1092_rc
bc1093	bc1093_rc
bc1094	bc1094_rc
bc1095	bc1095_rc
bc1096	bc1096_rc
bc1001	bc1001_rc
bc1002	bc1002_rc
bc1003	bc1003_rc
bc1004	bc1004_rc
bc1005	bc1005_rc
bc1006	bc1006_rc
bc1007	bc1007_rc
bc1008	bc1008_rc
bc1009	bc1009_rc
bc1010	bc1010_rc
bc1011	bc1011_rc
bc1012	bc1012_rc
bc1013	bc1013_rc
bc1014	bc1014_rc
bc1015	bc1015_rc
bc1016	bc1016_rc
bc1017	bc1017_rc
bc1018	bc1018_rc
bc1019	bc1019_rc
bc1020	bc1020_rc
bc1021	bc1021_rc
bc1022	bc1022_rc
bc1023	bc1023_rc
bc1024	bc1024_rc
bc1025	bc1025_rc
bc1026	bc1026_rc
bc1027	bc1027_rc
bc1028	bc1028_rc
bc1029	bc1029_rc
bc1030	bc1030_rc
bc1031	bc1031_rc
bc1032	bc1032_rc
bc1033	bc1033_rc
bc1034	bc1034_rc
bc1035	bc1035_rc
bc1036	bc1036_rc
bc1037	bc1037_rc
bc1038	bc1038_rc
bc1039	bc1039_rc
bc1040	bc1040_rc
bc1041	bc1041_rc
bc1042	bc1042_rc
bc1043	bc1043_rc
bc1044	bc1044_rc
bc1045	bc1045_rc
bc1046	bc1046_rc
bc1047	bc1047_rc
bc1048	bc1048_rc
bc1049	bc1049_rc
bc1050	bc1050_rc
bc1051	bc1051_rc
bc1052	bc1052_rc
bc1053	bc1053_rc
bc1054	bc1054_rc
bc1055	bc1055_rc
bc1056	bc1056_rc
bc1057	bc1057_rc
bc1058	bc1058_rc
bc1059	bc1059_rc
bc1060	bc1060_rc
bc1061	bc1061_rc
bc1062	bc1062_rc
bc1063	bc1063_rc
bc1064	bc1064_rc
bc1065	bc1065_rc
bc1066	bc1066_rc
bc1067	bc1067_rc
bc1068	bc1068_rc
bc1069	bc1069_rc
bc1070	bc1070_rc
bc1071	bc1071_rc
bc1072	bc1072_rc
bc1073	bc1073_rc
bc1074	bc1074_rc
bc1075	bc1075_rc
bc1076	bc1076_rc
bc1077	bc1077_rc
bc1078	bc1078_rc
bc1079	bc1079_rc
bc1080	bc1080_rc
bc1081	bc1081_rc
bc1082	bc1082_rc
bc1083	bc1083_rc
bc1084	bc1084_rc
bc1085	bc1085_rc
bc1086	bc1086_rc
bc1087	bc1087_rc
bc1088	bc1088_rc
bc1089	bc1089_rc
bc1090	bc1090_rc
bc1091	bc1091_rc
bc1092	bc1092_rc
bc1093	bc1093_rc
bc1094	bc1094_rc
bc1095	bc1095_rc
bc1096	bc1096_rc
bc1001	bc1001_rc
bc1002	bc1002_rc
bc1003	bc1003_rc
bc1004	bc1004_rc
bc1005	bc1005_rc
bc1006	bc1006_rc
bc1007	bc1007_rc
bc1008	bc1008_rc
bc1009	bc1009_rc
bc1010	bc1010_rc
bc1011	bc1011_rc
bc1012	bc1012_rc
bc1013	bc1013_rc
bc1014	bc1014_rc
bc1015	bc1015_rc
bc1016	bc1016_rc
bc1017	bc1017_rc
bc1018	bc1018_rc
bc1019	bc1019_rc
bc1020	bc1020_rc
bc1021	bc1021_rc
bc1022	bc1022_rc
bc1023	bc1023_rc
bc1024	bc1024_rc
bc1025	bc1025_rc
bc1026	bc1026_rc
bc1027	bc1027_rc
bc1028	bc1028_rc
bc1029	bc1029_rc
bc1030	bc1030_rc
bc1031	bc1031_rc
bc1032	bc1032_rc
bc1033	bc1033_rc
bc1034	bc1034_rc
bc1035	bc1035_rc
bc1036	bc1036_rc
bc1037	bc1037_rc
bc1038	bc1038_rc
bc1039	bc1039_rc
bc1040	bc1040_rc
bc1041	bc1041_rc
bc1042	bc1042_rc
bc1043	bc1043_rc
bc1044	bc1044_rc
bc1045	bc1045_rc
bc1046	bc1046_rc
bc1047	bc1047_rc
bc1048	bc1048_rc
bc1049	bc1049_rc
bc1050	bc1050_rc
bc1051	bc1051_rc
bc1052	bc1052_rc
bc1053	bc1053_rc
bc1054	bc1054_rc
bc1055	bc1055_rc
bc1056	bc1056_rc
bc1057	bc1057_rc
bc1058	bc1058_rc
bc1059	bc1059_rc
bc1060	bc1060_rc
bc1061	bc1061_rc
bc1062	bc1062_rc
bc1063	bc1063_rc
bc1064	bc1064_rc
bc1065	bc1065_rc
bc1066	bc1066_rc
bc1067	bc1067_rc
bc1068	bc1068_rc
bc1069	bc1069_rc
bc1070	bc1070_rc
bc1071	bc1071_rc
bc1072	bc1072_rc
bc1073	bc1073_rc
bc1074	bc1074_rc
bc1075	bc1075_rc
bc1076	bc1076_rc
bc1077	bc1077_rc
bc1078	bc1078_rc
bc1079	bc1079_rc
bc1080	bc1080_rc
bc1081	bc1081_rc
bc1082	bc1082_rc
bc1083	bc1083_rc
bc1084	bc1084_rc
bc1085	bc1085_rc
bc1086	bc1086_rc
bc1087	bc1087_rc
bc1088	bc1088_rc
bc1089	bc1089_rc
bc1090	bc1090_rc
bc1091	bc1091_rc
bc1092	bc1092_rc
bc1093	bc1093_rc
bc1094	bc1094_rc
bc1095	bc1095_rc
bc1096	bc1096_rc
bc1001	bc1001_rc
bc1002	bc1002_rc
bc1003	bc1003_rc
bc1004	bc1004_rc
bc1005	bc1005_rc
bc1006	bc1006_rc
bc1007	bc1007_rc
bc1008	bc1008_rc
bc1009	bc1009_rc
bc1010	bc1010_rc
bc1011	bc1011_rc
bc1012	bc1012_rc
bc1013	bc1013_rc
bc1014	bc1014_rc
bc1015	bc1015_rc
bc1016	bc1016_rc
bc1017	bc1017_rc
bc1018	bc1018_rc
bc1019	bc1019_rc
bc1020	bc1020_rc
bc1021	bc1021_rc
bc1022	bc1022_rc
bc1023	bc1023_rc
bc1024	bc1024_rc
bc1025	bc1025_rc
bc1026	bc1026_rc
bc1027	bc1027_rc
bc1028	bc1028_rc
bc1029	bc1029_rc
bc1030	bc1030_rc
bc1031	bc1031_rc
bc1032	bc1032_rc
bc1033	bc1033_rc
bc1034	bc1034_rc
bc1035	bc1035_rc
bc1036	bc1036_rc
bc1037	bc1037_rc
bc1038	bc1038_rc
bc1039	bc1039_rc
bc1040	bc1040_rc
bc1041	bc1041_rc
bc1042	bc1042_rc
bc1043	bc1043_rc
bc1044	bc1044_rc
bc1045	bc1045_rc
bc1046	bc1046_rc
bc1047	bc1047_rc
bc1048	bc1048_rc
bc1049	bc1049_rc
bc1050	bc1050_rc
bc1051	bc1051_rc
bc1052	bc1052_rc
bc1053	bc1053_rc
bc1054	bc1054_rc
bc1055	bc1055_rc
bc1056	bc1056_rc
bc1057	bc1057_rc
bc1058	bc1058_rc
bc1059	bc1059_rc
bc1060	bc1060_rc
bc1061	bc1061_rc
bc1062	bc1062_rc
bc1063	bc1063_rc
bc1064	bc1064_rc
bc1065	bc1065_rc
bc1066	bc1066_rc
bc1067	bc1067_rc
bc1068	bc1068_rc
bc1069	bc1069_rc
bc1070	bc1070_rc
bc1071	bc1071_rc
bc1072	bc1072_rc
bc1073	bc1073_rc
bc1074	bc1074_rc
bc1075	bc1075_rc
bc1076	bc1076_rc
bc1077	bc1077_rc
bc1078	bc1078_rc
bc1079	bc1079_rc
bc1080	bc1080_rc
bc1081	bc1081_rc
bc1082	bc1082_rc
bc1083	bc1083_rc
bc1084	bc1084_rc
bc1085	bc1085_rc
bc1086	bc1086_rc
bc1087	bc1087_rc
bc1088	bc1088_rc
bc1089	bc1089_rc
bc1090	bc1090_rc
bc1091	bc1091_rc
bc1092	bc1092_rc
bc1093	bc1093_rc
bc1094	bc1094_rc
bc1095	bc1095_rc
bc1096	bc1096_rc
bc1001	bc1001_rc
bc1002	bc1002_rc
bc1003	bc1003_rc
bc1004	bc1004_rc
bc1005	bc1005_rc
bc1006	bc1006_rc
bc1007	bc1007_rc
bc1008	bc1008_rc
bc1009	bc1009_rc
bc1010	bc1010_rc
bc1011	bc1011_rc
bc1012	bc1012_rc
bc1013	bc1013_rc
bc1014	bc1014_rc
bc1015	bc1015_rc
bc1016	bc1016_rc
bc1017	bc1017_rc
bc1018	bc1018_rc
bc1019	bc1019_rc
bc1020	bc1020_rc
bc1021	bc1021_rc
bc1022	bc1022_rc
bc1023	bc1023_rc
bc1024	bc1024_rc
bc1025	bc1025_rc
bc1026	bc1026_rc
bc1027	bc1027_rc
bc1028	bc1028_rc
bc1029	bc1029_rc
bc1030	bc1030_rc
bc1031	bc1031_rc
bc1032	bc1032_rc
bc1033	bc1033_rc
bc1034	bc1034_rc
bc1035	bc1035_rc
bc1036	bc1036_rc
bc1037	bc1037_rc
bc1038	bc1038_rc
bc1039	bc1039_rc
bc1040	bc1040_rc
bc1041	bc1041_rc
bc1042	bc1042_rc
bc1043	bc1043_rc
bc1044	bc1044_rc
bc1045	bc1045_rc
bc1046	bc1046_rc
bc1047	bc1047_rc
bc1048	bc1048_rc
bc1049	bc1049_rc
bc1050	bc1050_rc
bc1051	bc1051_rc
bc1052	bc1052_rc
bc1053	bc1053_rc
bc1054	bc1054_rc
bc1055	bc1055_rc
bc1056	bc1056_rc
bc1057	bc1057_rc
bc1058	bc1058_rc
bc1059	bc1059_rc
bc1060	bc1060_rc
bc1061	bc1061_rc
bc1062	bc1062_rc
bc1063	bc1063_rc
bc1064	bc1064_rc
bc1065	bc1065_rc
bc1066	bc1066_rc
bc1067	bc1067_rc
bc1068	bc1068_rc
bc1069	bc1069_rc
bc1070	bc1070_rc
bc1071	bc1071_rc
bc1072	bc1072_rc
bc1073	bc1073_rc
bc1074	bc1074_rc
bc1075	bc1075_rc
bc1076	bc1076_rc
bc1077	bc1077_rc
bc1078	bc1078_rc
bc1079	bc1079_rc
bc1080	bc1080_rc
bc1081	bc1081_rc
bc1082	bc1082_rc
bc1083	bc1083_rc
bc1084	bc1084_rc
bc1085	bc1085_rc
bc1086	bc1086_rc
bc1087	bc1087_rc
bc1088	bc1088_rc
bc1089	bc1089_rc
bc1090	bc1090_rc
bc1091	bc1091_rc
bc1092	bc1092_rc
bc1093	bc1093_rc
bc1094	bc1094_rc
bc1095	bc1095_rc
bc1096	bc1096_rc
bc1001	bc1001_rc
bc1002	bc1002_rc
bc1003	bc1003_rc
bc1004	bc1004_rc
bc1005	bc1005_rc
bc1006	bc1006_rc
bc1007	bc1007_rc
bc1008	bc1008_rc
bc1009	bc1009_rc
bc1010	bc1010_rc
bc1011	bc1011_rc
bc1012	bc1012_rc
bc1013	bc1013_rc
bc1014	bc1014_rc
bc1015	bc1015_rc
bc1016	bc1016_rc
bc1017	bc1017_rc
bc1018	bc1018_rc
bc1019	bc1019_rc
bc1020	bc1020_rc
bc1021	bc1021_rc
bc1022	bc1022_rc
bc1023	bc1023_rc
bc1024	bc1024_rc
bc1025	bc1025_rc
bc1026	bc1026_rc
bc1027	bc1027_rc
bc1028	bc1028_rc
bc1029	bc1029_rc
bc1030	bc1030_rc
bc1031	bc1031_rc
bc1032	bc1032_rc
bc1033	bc1033_rc
bc1034	bc1034_rc
bc1035	bc1035_rc
bc1036	bc1036_rc
bc1037	bc1037_rc
bc1038	bc1038_rc
bc1039	bc1039_rc
bc1040	bc1040_rc
bc1041	bc1041_rc
bc1042	bc1042_rc
bc1043	bc1043_rc
bc1044	bc1044_rc
bc1045	bc1045_rc
bc1046	bc1046_rc
bc1047	bc1047_rc
bc1048	bc1048_rc
bc1049	bc1049_rc
bc1050	bc1050_rc
bc1051	bc1051_rc
bc1052	bc1052_rc
bc1053	bc1053_rc
bc1054	bc1054_rc
bc1055	bc1055_rc
bc1056	bc1056_rc
bc1057	bc1057_rc
bc1058	bc1058_rc
bc1059	bc1059_rc
bc1060	bc1060_rc
bc1061	bc1061_rc
bc1062	bc1062_rc
bc1063	bc1063_rc
bc1064	bc1064_rc
bc1065	bc1065_rc
bc1066	bc1066_rc
bc1067	bc1067_rc
bc1068	bc1068_rc
bc1069	bc1069_rc
bc1070	bc1070_rc
bc1071	bc1071_rc
bc1072	bc1072_rc
bc1073	bc1073_rc
bc1074	bc1074_rc
bc1075	bc1075_rc
bc1076	bc1076_rc
bc1077	bc1077_rc
bc1078	bc1078_rc
bc1079	bc1079_rc
bc1080	bc1080_rc
bc1081	bc1081_rc
bc1082	bc1082_rc
bc1083	bc1083_rc
bc1084	bc1084_rc
bc1085	bc1085_rc
bc1086	bc1086_rc
bc1087	bc1087_rc
bc1088	bc1088_rc
bc1089	bc1089_rc
bc1090	bc1090_rc
bc1091	bc1091_rc
bc1092	bc1092_rc
bc1093	bc1093_rc
bc1094	bc1094_rc
bc1095	bc1095_rc
bc1096	bc1096_rc
bc1001	bc1001_rc
bc1002	bc1002_rc
bc1003	bc1003_rc
bc1004	bc1004_rc
bc1005	bc1005_rc
bc1006	bc1006_rc
bc1007	bc1007_rc
bc1008	bc1008_rc
bc1009	bc1009_rc
bc1010	bc1010_rc
bc1011	bc1011_rc
bc1012	bc1012_rc
bc1013	bc1013_rc
bc1014	bc1014_rc
bc1015	bc1015_rc
bc1016	bc1016_rc
bc1017	bc1017_rc
bc1018	bc1018_rc
bc1019	bc1019_rc
bc1020	bc1020_rc
bc1021	bc1021_rc
bc1022	bc1022_rc
bc1023	bc1023_rc
bc1024	bc1024_rc
bc1025	bc1025_rc
bc1026	bc1026_rc
bc1027	bc1027_rc
bc1028	bc1028_rc
bc1029	bc1029_rc
bc1030	bc1030_rc
bc1031	bc1031_rc
bc1032	bc1032_rc
bc1033	bc1033_rc
bc1034	bc1034_rc
bc1035	bc1035_rc
bc1036	bc1036_rc
bc1037	bc1037_rc
bc1038	bc1038_rc
bc1039	bc1039_rc
bc1040	bc1040_rc
bc1041	bc1041_rc
bc1042	bc1042_rc
bc1043	bc1043_rc
bc1044	bc1044_rc
bc1045	bc1045_rc
bc1046	bc1046_rc
bc1047	bc1047_rc
bc1048	bc1048_rc
bc1049	bc1049_rc
bc1050	bc1050_rc
bc1051	bc1051_rc
bc1052	bc1052_rc
bc1053	bc1053_rc
bc1054	bc1054_rc
bc1055	bc1055_rc
bc1056	bc1056_rc
bc1057	bc1057_rc
bc1058	bc1058_rc
bc1059	bc1059_rc
bc1060	bc1060_rc
bc1061	bc1061_rc
bc1062	bc1062_rc
bc1063	bc1063_rc
bc1064	bc1064_rc
bc1065	bc1065_rc
bc1066	bc1066_rc
bc1067	bc1067_rc
bc1068	bc1068_rc
bc1069	bc1069_rc
bc1070	bc1070_rc
bc1071	bc1071_rc
bc1072	bc1072_rc
bc1073	bc1073_rc
bc1074	bc1074_rc
bc1075	bc1075_rc
bc1076	bc1076_rc
bc1077	bc1077_rc
bc1078	bc1078_rc
bc1079	bc1079_rc
bc1080	bc1080_rc
bc1081	bc1081_rc
bc1082	bc1082_rc
bc1083	bc1083_rc
bc1084	bc1084_rc
bc1085	bc1085_rc
bc1086	bc1086_rc
bc1087	bc1087_rc
bc1088	bc1088_rc
bc1089	bc1089_rc
bc1090	bc1090_rc
bc1091	bc1091_rc
bc1092	bc1092_rc
bc1093	bc1093_rc
bc1094	bc1094_rc
bc1095	bc1095_rc
bc1096	bc1096_rc
bc1001	bc1001_rc
bc1002	bc1002_rc
bc1003	bc1003_rc
bc1004	bc1004_rc
bc1005	bc1005_rc
bc1006	bc1006_rc
bc1007	bc1007_rc
bc1008	bc1008_rc
bc1009	bc1009_rc
bc1010	bc1010_rc
bc1011	bc1011_rc
bc1012	bc1012_rc
bc1013	bc1013_rc
bc1014	bc1014_rc
bc1015	bc1015_rc
bc1016	bc1016_rc
bc1017	bc1017_rc
bc1018	bc1018_rc
bc1019	bc1019_rc
bc1020	bc1020_rc
bc1021	bc1021_rc
bc1022	bc1022_rc
bc1023	bc1023_rc
bc1024	bc1024_rc
bc1025	bc1025_rc
bc1026	bc1026_rc
bc1027	bc1027_rc
bc1028	bc1028_rc
bc1029	bc1029_rc
bc1030	bc1030_rc
bc1031	bc1031_rc
bc1032	bc1032_rc
bc1033	bc1033_rc
bc1034	bc1034_rc
bc1035	bc1035_rc
bc1036	bc1036_rc
bc1037	bc1037_rc
bc1038	bc1038_rc
bc1039	bc1039_rc
bc1040	bc1040_rc
bc1041	bc1041_rc
bc1042	bc1042_rc
bc1043	bc1043_rc
bc1044	bc1044_rc
bc1045	bc1045_rc
bc1046	bc1046_rc
bc1047	bc1047_rc
bc1048	bc1048_rc
bc1049	bc1049_rc
bc1050	bc1050_rc
bc1051	bc1051_rc
bc1052	bc1052_rc
bc1053	bc1053_rc
bc1054	bc1054_rc
bc1055	bc1055_rc
bc1056	bc1056_rc
bc1057	bc1057_rc
bc1058	bc1058_rc
bc1059	bc1059_rc
bc1060	bc1060_rc
bc1061	bc1061_rc
bc1062	bc1062_rc
bc1063	bc1063_rc
bc1064	bc1064_rc
bc1065	bc1065_rc
bc1066	bc1066_rc
bc1067	bc1067_rc
bc1068	bc1068_rc
bc1069	bc1069_rc
bc1070	bc1070_rc
bc1071	bc1071_rc
bc1072	bc1072_rc
bc1073	bc1073_rc
bc1074	bc1074_rc
bc1075	bc1075_rc
bc1076	bc1076_rc
bc1077	bc1077_rc
bc1078	bc1078_rc
bc1079	bc1079_rc
bc1080	bc1080_rc
bc1081	bc1081_rc
bc1082	bc1082_rc
bc1083	bc1083_rc
bc1084	bc1084_rc
bc1085	bc1085_rc
bc1086	bc1086_rc
bc1087	bc1087_rc
bc1088	bc1088_rc
bc1089	bc1089_rc
bc1090	bc1090_rc
bc1091	bc1091_rc
bc1092	bc1092_rc
bc1093	bc1093_rc
bc1094	bc1094_rc
bc1095	bc1095_rc
bc1096	bc1096_rc
bc1001	bc1001_rc
bc1002	bc1002_rc
bc1003	bc1003_rc
bc1004	bc1004_rc
bc1005	bc1005_rc
bc1006	bc1006_rc
bc1007	bc1007_rc
bc1008	bc1008_rc
bc1009	bc1009_rc
bc1010	bc1010_rc
bc1011	bc1011_rc
bc1012	bc1012_rc
bc1013	bc1013_rc
bc1014	bc1014_rc
bc1015	bc1015_rc
bc1016	bc1016_rc
bc1017	bc1017_rc
bc1018	bc1018_rc
bc1019	bc1019_rc
bc1020	bc1020_rc
bc1021	bc1021_rc
bc1022	bc1022_rc
bc1023	bc1023_rc
bc1024	bc1024_rc
bc1025	bc1025_rc
bc1026	bc1026_rc
bc1027	bc1027_rc
bc1028	bc1028_rc
bc1029	bc1029_rc
bc1030	bc1030_rc
bc1031	bc1031_rc
bc1032	bc1032_rc
bc1033	bc1033_rc
bc1034	bc1034_rc
bc1035	bc1035_rc
bc1036	bc1036_rc
bc1037	bc1037_rc
bc1038	bc1038_rc
bc1039	bc1039_rc
bc1040	bc1040_rc
bc1041	bc1041_rc
bc1042	bc1042_rc
bc1043	bc1043_rc
bc1044	bc1044_rc
bc1045	bc1045_rc
bc1046	bc1046_rc
bc1047	bc1047_rc
bc1048	bc1048_rc
bc1049	bc1049_rc
bc1050	bc1050_rc
bc1051	bc1051_rc
bc1052	bc1052_rc
bc1053	bc1053_rc
bc1054	bc1054_rc
bc1055	bc1055_rc
bc1056	bc1056_rc
bc1057	bc1057_rc
bc1058	bc1058_rc
bc1059	bc1059_rc
bc1060	bc1060_rc
bc1061	bc1061_rc
bc1062	bc1062_rc
bc1063	bc1063_rc
bc1064	bc1064_rc
bc1065	bc1065_rc
bc1066	bc1066_rc
bc1067	bc1067_rc
bc1068	bc1068_rc
bc1069	bc1069_rc
bc1070	bc1070_rc
bc1071	bc1071_rc
bc1072	bc1072_rc
bc1073	bc1073_rc
bc1074	bc1074_rc
bc1075	bc1075_rc
bc1076	bc1076_rc
bc1077	bc1077_rc
bc1078	bc1078_rc
bc1079	bc1079_rc
bc1080	bc1080_rc
bc1081	bc1081_rc
bc1082	bc1082_rc
bc1083	bc1083_rc
bc1084	bc1084_rc
bc1085	bc1085_rc
bc1086	bc1086_rc
bc1087	bc1087_rc
bc1088	bc1088_rc
bc1089	bc1089_rc
bc1090	bc1090_rc
bc1091	bc1091_rc
bc1092	bc1092_rc
bc1093	bc1093_rc
bc1094	bc1094_rc
bc1095	bc1095_rc
bc1096	bc1096_rc
bc1001	bc1001_rc
bc1002	bc1002_rc
bc1003	bc1003_rc
bc1004	bc1004_rc
bc1005	bc1005_rc
bc1006	bc1006_rc
bc1007	bc1007_rc
bc1008	bc1008_rc
bc1009	bc1009_rc
bc1010	bc1010_rc
bc1011	bc1011_rc
bc1012	bc1012_rc
bc1013	bc1013_rc
bc1014	bc1014_rc
bc1015	bc1015_rc
bc1016	bc1016_rc
bc1017	bc1017_rc
bc1018	bc1018_rc
bc1019	bc1019_rc
bc1020	bc1020_rc
bc1021	bc1021_rc
bc1022	bc1022_rc
bc1023	bc1023_rc
bc1024	bc1024_rc
bc1025	bc1025_rc
bc1026	bc1026_rc
bc1027	bc1027_rc
bc1028	bc1028_rc
bc1029	bc1029_rc
bc1030	bc1030_rc
bc1031	bc1031_rc
bc1032	bc1032_rc
bc1033	bc1033_rc
bc1034	bc1034_rc
bc1035	bc1035_rc
bc1036	bc1036_rc
bc1037	bc1037_rc
bc1038	bc1038_rc
bc1039	bc1039_rc
bc1040	bc1040_rc
bc1041	bc1041_rc
bc1042	bc1042_rc
bc1043	bc1043_rc
bc1044	bc1044_rc
bc1045	bc1045_rc
bc1046	bc1046_rc
bc1047	bc1047_rc
bc1048	bc1048_rc
bc1049	bc1049_rc
bc1050	bc1050_rc
bc1051	bc1051_rc
bc1052	bc1052_rc
bc1053	bc1053_rc
bc1054	bc1054_rc
bc1055	bc1055_rc
bc1056	bc1056_rc
bc1057	bc1057_rc
bc1058	bc1058_rc
bc1059	bc1059_rc
bc1060	bc1060_rc
bc1061	bc1061_rc
bc1062	bc1062_rc
bc1063	bc1063_rc
bc1064	bc1064_rc
bc1065	bc1065_rc
bc1066	bc1066_rc
bc1067	bc1067_rc
bc1068	bc1068_rc
bc1069	bc1069_rc
bc1070	bc1070_rc
bc1071	bc1071_rc
bc1072	bc1072_rc
bc1073	bc1073_rc
bc1074	bc1074_rc
bc1075	bc1075_rc
bc1076	bc1076_rc
bc1077	bc1077_rc
bc1078	bc1078_rc
bc1079	bc1079_rc
bc1080	bc1080_rc
bc1081	bc1081_rc
bc1082	bc1082_rc
bc1083	bc1083_rc
bc1084	bc1084_rc
bc1085	bc1085_rc
bc1086	bc1086_rc
bc1087	bc1087_rc
bc1088	bc1088_rc
bc1089	bc1089_rc
bc1090	bc1090_rc
bc1091	bc1091_rc
bc1092	bc1092_rc
bc1093	bc1093_rc
bc1094	bc1094_rc
bc1095	bc1095_rc
bc1096	bc1096_rc
bc1001	bc1001_rc
bc1002	bc1002_rc
bc1003	bc1003_rc
bc1004	bc1004_rc
bc1005	bc1005_rc
bc1006	bc1006_rc
bc1007	bc1007_rc
bc1008	bc1008_rc
bc1009	bc1009_rc
bc1010	bc1010_rc
bc1011	bc1011_rc
bc1012	bc1012_rc
bc1013	bc1013_rc
bc1014	bc1014_rc
bc1015	bc1015_rc
bc1016	bc1016_rc
bc1017	bc1017_rc
bc1018	bc1018_rc
bc1019	bc1019_rc
bc1020	bc1020_rc
bc1021	bc1021_rc
bc1022	bc1022_rc
bc1023	bc1023_rc
bc1024	bc1024_rc
bc1025	bc1025_rc
bc1026	bc1026_rc
bc1027	bc1027_rc
bc1028	bc1028_rc
bc1029	bc1029_rc
bc1030	bc1030_rc
bc1031	bc1031_rc
bc1032	bc1032_rc
bc1033	bc1033_rc
bc1034	bc1034_rc
bc1035	bc1035_rc
bc1036	bc1036_rc
bc1037	bc1037_rc
bc1038	bc1038_rc
bc1039	bc1039_rc
bc1040	bc1040_rc
bc1041	bc1041_rc
bc1042	bc1042_rc
bc1043	bc1043_rc
bc1044	bc1044_rc
bc1045	bc1045_rc
bc1046	bc1046_rc
bc1047	bc1047_rc
bc1048	bc1048_rc
bc1049	bc1049_rc
bc1050	bc1050_rc
bc1051	bc1051_rc
bc1052	bc1052_rc
bc1053	bc1053_rc
bc1054	bc1054_rc
bc1055	bc1055_rc
bc1056	bc1056_rc
bc1057	bc1057_rc
bc1058	bc1058_rc
bc1059	bc1059_rc
bc1060	bc1060_rc
bc1061	bc1061_rc
bc1062	bc1062_rc
bc1063	bc1063_rc
bc1064	bc1064_rc
bc1065	bc1065_rc
bc1066	bc1066_rc
bc1067	bc1067_rc
bc1068	bc1068_rc
bc1069	bc1069_rc
bc1070	bc1070_rc
bc1071	bc1071_rc
bc1072	bc1072_rc
bc1073	bc1073_rc
bc1074	bc1074_rc
bc1075	bc1075_rc
bc1076	bc1076_rc
bc1077	bc1077_rc
bc1078	bc1078_rc
bc1079	bc1079_rc
bc1080	bc1080_rc
bc1081	bc1081_rc
bc1082	bc1082_rc
bc1083	bc1083_rc
bc1084	bc1084_rc
bc1085	bc1085_rc
bc1086	bc1086_rc
bc1087	bc1087_rc
bc1088	bc1088_rc
bc1089	bc1089_rc
bc1090	bc1090_rc
bc1091	bc1091_rc
bc1092	bc1092_rc
bc1093	bc1093_rc
bc1094	bc1094_rc
bc1095	bc1095_rc
bc1096	bc1096_rc
bc1001	bc1001_rc
bc1002	bc1002_rc
bc1003	bc1003_rc
bc1004	bc1004_rc
bc1005	bc1005_rc
bc1006	bc1006_rc
bc1007	bc1007_rc
bc1008	bc1008_rc
bc1009	bc1009_rc
bc1010	bc1010_rc
bc1011	bc1011_rc
bc1012	bc1012_rc
bc1013	bc1013_rc
bc1014	bc1014_rc
bc1015	bc1015_rc
bc1016	bc1016_rc
bc1017	bc1017_rc
bc1018	bc1018_rc
bc1019	bc1019_rc
bc1020	bc1020_rc
bc1021	bc1021_rc
bc1022	bc1022_rc
bc1023	bc1023_rc
bc1024	bc1024_rc
bc1025	bc1025_rc
bc1026	bc1026_rc
bc1027	bc1027_rc
bc1028	bc1028_rc
bc1029	bc1029_rc
bc1030	bc1030_rc
bc1031	bc1031_rc
bc1032	bc1032_rc
bc1033	bc1033_rc
bc1034	bc1034_rc
bc1035	bc1035_rc
bc1036	bc1036_rc
bc1037	bc1037_rc
bc1038	bc1038_rc
bc1039	bc1039_rc
bc1040	bc1040_rc
bc1041	bc1041_rc
bc1042	bc1042_rc
bc1043	bc1043_rc
bc1044	bc1044_rc
bc1045	bc1045_rc
bc1046	bc1046_rc
bc1047	bc1047_rc
bc1048	bc1048_rc
bc1049	bc1049_rc
bc1050	bc1050_rc
bc1051	bc1051_rc
bc1052	bc1052_rc
bc1053	bc1053_rc
bc1054	bc1054_rc
bc1055	bc1055_rc
bc1056	bc1056_rc
bc1057	bc1057_rc
bc1058	bc1058_rc
bc1059	bc1059_rc
bc1060	bc1060_rc
bc1061	bc1061_rc
bc1062	bc1062_rc
bc1063	bc1063_rc
bc1064	bc1064_rc
bc1065	bc1065_rc
bc1066	bc1066_rc
bc1067	bc1067_rc
bc1068	bc1068_rc
bc1069	bc1069_rc
bc1070	bc1070_rc
bc1071	bc1071_rc
bc1072	bc1072_rc
bc1073	bc1073_rc
bc1074	bc1074_rc
bc1075	bc1075_rc
bc1076	bc1076_rc
bc1077	bc1077_rc
bc1078	bc1078_rc
bc1079	bc1079_rc
bc1080	bc1080_rc
bc1081	bc1081_rc
bc1082	bc1082_rc
bc1083	bc1083_rc
bc1084	bc1084_rc
bc1085	bc1085_rc
bc1086	bc1086_rc
bc1087	bc1087_rc
bc1088	bc1088_rc
bc1089	bc1089_rc
bc1090	bc1090_rc
bc1091	bc1091_rc
bc1092	bc1092_rc
bc1093	bc1093_rc
bc1094	bc1094_rc
bc1095	bc1095_rc
bc1096	bc1096_rc
bc1001	bc1001_rc
bc1002	bc1002_rc
bc1003	bc1003_rc
bc1004	bc1004_rc
bc1005	bc1005_rc
bc1006	bc1006_rc
bc1007	bc1007_rc
bc1008	bc1008_rc
bc1009	bc1009_rc
bc1010	bc1010_rc
bc1011	bc1011_rc
bc1012	bc1012_rc
bc1013	bc1013_rc
bc1014	bc1014_rc
bc1015	bc1015_rc
bc1016	bc1016_rc
bc1017	bc1017_rc
bc1018	bc1018_rc
bc1019	bc1019_rc
bc1020	bc1020_rc
bc1021	bc1021_rc
bc1022	bc1022_rc
bc1023	bc1023_rc
bc1024	bc1024_rc
bc1025	bc1025_rc
bc1026	bc1026_rc
bc1027	bc1027_rc
bc1028	bc1028_rc
bc1029	bc1029_rc
bc1030	bc1030_rc
bc1031	bc1031_rc
bc1032	bc1032_rc
bc1033	bc1033_rc
bc1034	bc1034_rc
bc1035	bc1035_rc
bc1036	bc1036_rc
bc1037	bc1037_rc
bc1038	bc1038_rc
bc1039	bc1039_rc
bc1040	bc1040_rc
bc1041	bc1041_rc
bc1042	bc1042_rc
bc1043	bc1043_rc
bc1044	bc1044_rc
bc1045	bc1045_rc
bc1046	bc1046_rc
bc1047	bc1047_rc
bc1048	bc1048_rc
bc1049	bc1049_rc
bc1050	bc1050_rc
bc1051	bc1051_rc
bc1052	bc1052_rc
bc1053	bc1053_rc
bc1054	bc1054_rc
bc1055	bc1055_rc
bc1056	bc1056_rc
bc1057	bc1057_rc
bc1058	bc1058_rc
bc1059	bc1059_rc
bc1060	bc1060_rc
bc1061	bc1061_rc
bc1062	bc1062_rc
bc1063	bc1063_rc
bc1064	bc1064_rc
bc1065	bc1065_rc
bc1066	bc1066_rc
bc1067	bc1067_rc
bc1068	bc1068_rc
bc1069	bc1069_rc
bc1070	bc1070_rc
bc1071	bc1071_rc
bc1072	bc1072_rc
bc1073	bc1073_rc
bc1074	bc1074_rc
bc1075	bc1075_rc
bc1076	bc1076_rc
bc1077	bc1077_rc
bc1078	bc1078_rc
bc1079	bc1079_rc
bc1080	bc1080_rc
bc1081	bc1081_rc
bc1082	bc1082_rc
bc1083	bc1083_rc
bc1084	bc1084_rc
bc1085	bc1085_rc
bc1086	bc1086_rc
bc1087	bc1087_rc
bc1088	bc1088_rc
bc1089	bc1089_rc
bc1090	bc1090_rc
bc1091	bc1091_rc
bc1092	bc1092_rc
bc1093	bc1093_rc
bc1094	bc1094_rc
bc1095	bc1095_rc
bc1096	bc1096_rc
bc1001	bc1001_rc
bc1002	bc1002_rc
bc1003	bc1003_rc
bc1004	bc1004_rc
bc1005	bc1005_rc
bc1006	bc1006_rc
bc1007	bc1007_rc
bc1008	bc1008_rc
bc1009	bc1009_rc
bc1010	bc1010_rc
bc1011	bc1011_rc
bc1012	bc1012_rc
bc1013	bc1013_rc
bc1014	bc1014_rc
bc1015	bc1015_rc
bc1016	bc1016_rc
bc1017	bc1017_rc
bc1018	bc1018_rc
bc1019	bc1019_rc
bc1020	bc1020_rc
bc1021	bc1021_rc
bc1022	bc1022_rc
bc1023	bc1023_rc
bc1024	bc1024_rc
bc1025	bc1025_rc
bc1026	bc1026_rc
bc1027	bc1027_rc
bc1028	bc1028_rc
bc1029	bc1029_rc
bc1030	bc1030_rc
bc1031	bc1031_rc
bc1032	bc1032_rc
bc1033	bc1033_rc
bc1034	bc1034_rc
bc1035	bc1035_rc
bc1036	bc1036_rc
bc1037	bc1037_rc
bc1038	bc1038_rc
bc1039	bc1039_rc
bc1040	bc1040_rc
bc1041	bc1041_rc
bc1042	bc1042_rc
bc1043	bc1043_rc
bc1044	bc1044_rc
bc1045	bc1045_rc
bc1046	bc1046_rc
bc1047	bc1047_rc
bc1048	bc1048_rc
bc1049	bc1049_rc
bc1050	bc1050_rc
bc1051	bc1051_rc
bc1052	bc1052_rc
bc1053	bc1053_rc
bc1054	bc1054_rc
bc1055	bc1055_rc
bc1056	bc1056_rc
bc1057	bc1057_rc
bc1058	bc1058_rc
bc1059	bc1059_rc
bc1060	bc1060_rc
bc1061	bc1061_rc
bc1062	bc1062_rc
bc1063	bc1063_rc
bc1064	bc1064_rc
bc1065	bc1065_rc
bc1066	bc1066_rc
bc1067	bc1067_rc
bc1068	bc1068_rc
bc1069	bc1069_rc
bc1070	bc1070_rc
bc1071	bc1071_rc
bc1072	bc1072_rc
bc1073	bc1073_rc
bc1074	bc1074_rc
bc1075	bc1075_rc
bc1076	bc1076_rc
bc1077	bc1077_rc
bc1078	bc1078_rc
bc1079	bc1079_rc
bc1080	bc1080_rc
bc1081	bc1081_rc
bc1082	bc1082_rc
bc1083	bc1083_rc
bc1084	bc1084_rc
bc1085	bc1085_rc
bc1086	bc1086_rc
bc1087	bc1087_rc
bc1088	bc1088_rc
bc1089	bc1089_rc
bc1090	bc1090_rc
bc1091	bc1091_rc
bc1092	bc1092_rc
bc1093	bc1093_rc
bc1094	bc1094_rc
bc1095	bc1095_rc
bc1096	bc1096_rc
bc1001	bc1001_rc
bc1002	bc1002_rc
bc1003	bc1003_rc
bc1004	bc1004_rc
bc1005	bc1005_rc
bc1006	bc1006_rc
bc1007	bc1007_rc
bc1008	bc1008_rc
bc1009	bc1009_rc
bc1010	bc1010_rc
bc1011	bc1011_rc
bc1012	bc1012_rc
bc1013	bc1013_rc
bc1014	bc1014_rc
bc1015	bc1015_rc
bc1016	bc1016_rc
bc1017	bc1017_rc
bc1018	bc1018_rc
bc1019	bc1019_rc
bc1020	bc1020_rc
bc1021	bc1021_rc
bc1022	bc1022_rc
bc1023	bc1023_rc
bc1024	bc1024_rc
bc1025	bc1025_rc
bc1026	bc1026_rc
bc1027	bc1027_rc
bc1028	bc1028_rc
bc1029	bc1029_rc
bc1030	bc1030_rc
bc1031	bc1031_rc
bc1032	bc1032_rc
bc1033	bc1033_rc
bc1034	bc1034_rc
bc1035	bc1035_rc
bc1036	bc1036_rc
bc1037	bc1037_rc
bc1038	bc1038_rc
bc1039	bc1039_rc
bc1040	bc1040_rc
bc1041	bc1041_rc
bc1042	bc1042_rc
bc1043	bc1043_rc
bc1044	bc1044_rc
bc1045	bc1045_rc
bc1046	bc1046_rc
bc1047	bc1047_rc
bc1048	bc1048_rc
bc1049	bc1049_rc
bc1050	bc1050_rc
bc1051	bc1051_rc
bc1052	bc1052_rc
bc1053	bc1053_rc
bc1054	bc1054_rc
bc1055	bc1055_rc
bc1056	bc1056_rc
bc1057	bc1057_rc
bc1058	bc1058_rc
bc1059	bc1059_rc
bc1060	bc1060_rc
bc1061	bc1061_rc
bc1062	bc1062_rc
bc1063	bc1063_rc
bc1064	bc1064_rc
bc1065	bc1065_rc
bc1066	bc1066_rc
bc1067	bc1067_rc
bc1068	bc1068_rc
bc1069	bc1069_rc
bc1070	bc1070_rc
bc1071	bc1071_rc
bc1072	bc1072_rc
bc1073	bc1073_rc
bc1074	bc1074_rc
bc1075	bc1075_rc
bc1076	bc1076_rc
bc1077	bc1077_rc
bc1078	bc1078_rc
bc1079	bc1079_rc
bc1080	bc1080_rc
bc1081	bc1081_rc
bc1082	bc1082_rc
bc1083	bc1083_rc
bc1084	bc1084_rc
bc1085	bc1085_rc
bc1086	bc1086_rc
bc1087	bc1087_rc
bc1088	bc1088_rc
bc1089	bc1089_rc
bc1090	bc1090_rc
bc1091	bc1091_rc
bc1092	bc1092_rc
bc1093	bc1093_rc
bc1094	bc1094_rc
bc1095	bc1095_rc
bc1096	bc1096_rc
bc1001	bc1001_rc
bc1002	bc1002_rc
bc1003	bc1003_rc
bc1004	bc1004_rc
bc1005	bc1005_rc
bc1006	bc1006_rc
bc1007	bc1007_rc
bc1008	bc1008_rc
bc1009	bc1009_rc
bc1010	bc1010_rc
bc1011	bc1011_rc
bc1012	bc1012_rc
bc1013	bc1013_rc
bc1014	bc1014_rc
bc1015	bc1015_rc
bc1016	bc1016_rc
bc1017	bc1017_rc
bc1018	bc1018_rc
bc1019	bc1019_rc
bc1020	bc1020_rc
bc1021	bc1021_rc
bc1022	bc1022_rc
bc1023	bc1023_rc
bc1024	bc1024_rc
bc1025	bc1025_rc
bc1026	bc1026_rc
bc1027	bc1027_rc
bc1028	bc1028_rc
bc1029	bc1029_rc
bc1030	bc1030_rc
bc1031	bc1031_rc
bc1032	bc1032_rc
bc1033	bc1033_rc
bc1034	bc1034_rc
bc1035	bc1035_rc
bc1036	bc1036_rc
bc1037	bc1037_rc
bc1038	bc1038_rc
bc1039	bc1039_rc
bc1040	bc1040_rc
bc1041	bc1041_rc
bc1042	bc1042_rc
bc1043	bc1043_rc
bc1044	bc1044_rc
bc1045	bc1045_rc
bc1046	bc1046_rc
bc1047	bc1047_rc
bc1048	bc1048_rc
bc1049	bc1049_rc
bc1050	bc1050_rc
bc1051	bc1051_rc
bc1052	bc1052_rc
bc1053	bc1053_rc
bc1054	bc1054_rc
bc1055	bc1055_rc
bc1056	bc1056_rc
bc1057	bc1057_rc
bc1058	bc1058_rc
bc1059	bc1059_rc
bc1060	bc1060_rc
bc1061	bc1061_rc
bc1062	bc1062_rc
bc1063	bc1063_rc
bc1064	bc1064_rc
bc1065	bc1065_rc
bc1066	bc1066_rc
bc1067	bc1067_rc
bc1068	bc1068_rc
bc1069	bc1069_rc
bc1070	bc1070_rc
bc1071	bc1071_rc
bc1072	bc1072_rc
bc1073	bc1073_rc
bc1074	bc1074_rc
bc1075	bc1075_rc
bc1076	bc1076_rc
bc1077	bc1077_rc
bc1078	bc1078_rc
bc1079	bc1079_rc
bc1080	bc1080_rc
bc1081	bc1081_rc
bc1082	bc1082_rc
bc1083	bc1083_rc
bc1084	bc1084_rc
bc1085	bc1085_rc
bc1086	bc1086_rc
bc1087	bc1087_rc
bc1088	bc1088_rc
bc1089	bc1089_rc
bc1090	bc1090_rc
bc1091	bc1091_rc
bc1092	bc1092_rc
bc1093	bc1093_rc
bc1094	bc1094_rc
bc1095	bc1095_rc
bc1096	bc1096_rc
bc1001	bc1001_rc
bc1002	bc1002_rc
bc1003	bc1003_rc
bc1004	bc1004_rc
bc1005	bc1005_rc
bc1006	bc1006_rc
bc1007	bc1007_rc
bc1008	bc1008_rc
bc1009	bc1009_rc
bc1010	bc1010_rc
bc1011	bc1011_rc
bc1012	bc1012_rc
bc1013	bc1013_rc
bc1014	bc1014_rc
bc1015	bc1015_rc
bc1016	bc1016_rc
bc1017	bc1017_rc
bc1018	bc1018_rc
bc1019	bc1019_rc
bc1020	bc1020_rc
bc1021	bc1021_rc
bc1022	bc1022_rc
bc1023	bc1023_rc
bc1024	bc1024_rc
bc1025	bc1025_rc
bc1026	bc1026_rc
bc1027	bc1027_rc
bc1028	bc1028_rc
bc1029	bc1029_rc
bc1030	bc1030_rc
bc1031	bc1031_rc
bc1032	bc1032_rc
bc1033	bc1033_rc
bc1034	bc1034_rc
bc1035	bc1035_rc
bc1036	bc1036_rc
bc1037	bc1037_rc
bc1038	bc1038_rc
bc1039	bc1039_rc
bc1040	bc1040_rc
bc1041	bc1041_rc
bc1042	bc1042_rc
bc1043	bc1043_rc
bc1044	bc1044_rc
bc1045	bc1045_rc
bc1046	bc1046_rc
bc1047	bc1047_rc
bc1048	bc1048_rc
bc1049	bc1049_rc
bc1050	bc1050_rc
bc1051	bc1051_rc
bc1052	bc1052_rc
bc1053	bc1053_rc
bc1054	bc1054_rc
bc1055	bc1055_rc
bc1056	bc1056_rc
bc1057	bc1057_rc
bc1058	bc1058_rc
bc1059	bc1059_rc
bc1060	bc1060_rc
bc1061	bc1061_rc
bc1062	bc1062_rc
bc1063	bc1063_rc
bc1064	bc1064_rc
bc1065	bc1065_rc
bc1066	bc1066_rc
bc1067	bc1067_rc
bc1068	bc1068_rc
bc1069	bc1069_rc
bc1070	bc1070_rc
bc1071	bc1071_rc
bc1072	bc1072_rc
bc1073	bc1073_rc
bc1074	bc1074_rc
bc1075	bc1075_rc
bc1076	bc1076_rc
bc1077	bc1077_rc
bc1078	bc1078_rc
bc1079	bc1079_rc
bc1080	bc1080_rc
bc1081	bc1081_rc
bc1082	bc1082_rc
bc1083	bc1083_rc
bc1084	bc1084_rc
bc1085	bc1085_rc
bc1086	bc1086_rc
bc1087	bc1087_rc
bc1088	bc1088_rc
bc1089	bc1089_rc
bc1090	bc1090_rc
bc1091	bc1091_rc
bc1092	bc1092_rc
bc1093	bc1093_rc
bc1094	bc1094_rc
bc1095	bc1095_rc
bc1096	bc1096_rc
bc1001	bc1001_rc
bc1002	bc1002_rc
bc1003	bc1003_rc
bc1004	bc1004_rc
bc1005	bc1005_rc
bc1006	bc1006_rc
bc1007	bc1007_rc
bc1008	bc1008_rc
bc1009	bc1009_rc
bc1010	bc1010_rc
bc1011	bc1011_rc
bc1012	bc1012_rc
bc1013	bc1013_rc
bc1014	bc1014_rc
bc1015	bc1015_rc
bc1016	bc1016_rc
bc1017	bc1017_rc
bc1018	bc1018_rc
bc1019	bc1019_rc
bc1020	bc1020_rc
bc1021	bc1021_rc
bc1022	bc1022_rc
bc1023	bc1023_rc
bc1024	bc1024_rc
bc1025	bc1025_rc
bc1026	bc1026_rc
bc1027	bc1027_rc
bc1028	bc1028_rc
bc1029	bc1029_rc
bc1030	bc1030_rc
bc1031	bc1031_rc
bc1032	bc1032_rc
bc1033	bc1033_rc
bc1034	bc1034_rc
bc1035	bc1035_rc
bc1036	bc1036_rc
bc1037	bc1037_rc
bc1038	bc1038_rc
bc1039	bc1039_rc
bc1040	bc1040_rc
bc1041	bc1041_rc
bc1042	bc1042_rc
bc1043	bc1043_rc
bc1044	bc1044_rc
bc1045	bc1045_rc
bc1046	bc1046_rc
bc1047	bc1047_rc
bc1048	bc1048_rc
bc1049	bc1049_rc
bc1050	bc1050_rc
bc1051	bc1051_rc
bc1052	bc1052_rc
bc1053	bc1053_rc
bc1054	bc1054_rc
bc1055	bc1055_rc
bc1056	bc1056_rc
bc1057	bc1057_rc
bc1058	bc1058_rc
bc1059	bc1059_rc
bc1060	bc1060_rc
bc1061	bc1061_rc
bc1062	bc1062_rc
bc1063	bc1063_rc
bc1064	bc1064_rc
bc1065	bc1065_rc
bc1066	bc1066_rc
bc1067	bc1067_rc
bc1068	bc1068_rc
bc1069	bc1069_rc
bc1070	bc1070_rc
bc1071	bc1071_rc
bc1072	bc1072_rc
bc1073	bc1073_rc
bc1074	bc1074_rc
bc1075	bc1075_rc
bc1076	bc1076_rc
bc1077	bc1077_rc
bc1078	bc1078_rc
bc1079	bc1079_rc
bc1080	bc1080_rc
bc1081	bc1081_rc
bc1082	bc1082_rc
bc1083	bc1083_rc
bc1084	bc1084_rc
bc1085	bc1085_rc
bc1086	bc1086_rc
bc1087	bc1087_rc
bc1088	bc1088_rc
bc1089	bc1089_rc
bc1090	bc1090_rc
bc1091	bc1091_rc
bc1092	bc1092_rc
bc1093	bc1093_rc
bc1094	bc1094_rc
bc1095	bc1095_rc
bc1096	bc1096_rc
bc1001	bc1001_rc
bc1002	bc1002_rc
bc1003	bc1003_rc
bc1004	bc1004_rc
bc1005	bc1005_rc
bc1006	bc1006_rc
bc1007	bc1007_rc
bc1008	bc1008_rc
bc1009	bc1009_rc
bc1010	bc1010_rc
bc1011	bc1011_rc
bc1012	bc1012_rc
bc1013	bc1013_rc
bc1014	bc1014_rc
bc1015	bc1015_rc
bc1016	bc1016_rc
bc1017	bc1017_rc
bc1018	bc1018_rc
bc1019	bc1019_rc
bc1020	bc1020_rc
bc1021	bc1021_rc
bc1022	bc1022_rc
bc1023	bc1023_rc
bc1024	bc1024_rc
bc1025	bc1025_rc
bc1026	bc1026_rc
bc1027	bc1027_rc
bc1028	bc1028_rc
bc1029	bc1029_rc
bc1030	bc1030_rc
bc1031	bc1031_rc
bc1032	bc1032_rc
bc1033	bc1033_rc
bc1034	bc1034_rc
bc1035	bc1035_rc
bc1036	bc1036_rc
bc1037	bc1037_rc
bc1038	bc1038_rc
bc1039	bc1039_rc
bc1040	bc1040_rc
bc1041	bc1041_rc
bc1042	bc1042_rc
bc1043	bc1043_rc
bc1044	bc1044_rc
bc1045	bc1045_rc
bc1046	bc1046_rc
bc1047	bc1047_rc
bc1048	bc1048_rc
bc1049	bc1049_rc
bc1050	bc1050_rc
bc1051	bc1051_rc
bc1052	bc1052_rc
bc1053	bc1053_rc
bc1054	bc1054_rc
bc1055	bc1055_rc
bc1056	bc1056_rc
bc1057	bc1057_rc
bc1058	bc1058_rc
bc1059	bc1059_rc
bc1060	bc1060_rc
bc1061	bc1061_rc
bc1062	bc1062_rc
bc1063	bc1063_rc
bc1064	bc1064_rc
bc1065	bc1065_rc
bc1066	bc1066_rc
bc1067	bc1067_rc
bc1068	bc1068_rc
bc1069	bc1069_rc
bc1070	bc1070_rc
bc1071	bc1071_rc
bc1072	bc1072_rc
bc1073	bc1073_rc
bc1074	bc1074_rc
bc1075	bc1075_rc
bc1076	bc1076_rc
bc1077	bc1077_rc
bc1078	bc1078_rc
bc1079	bc1079_rc
bc1080	bc1080_rc
bc1081	bc1081_rc
bc1082	bc1082_rc
bc1083	bc1083_rc
bc1084	bc1084_rc
bc1085	bc1085_rc
bc1086	bc1086_rc
bc1087	bc1087_rc
bc1088	bc1088_rc
bc1089	bc1089_rc
bc1090	bc1090_rc
bc1091	bc1091_rc
bc1092	bc1092_rc
bc1093	bc1093_rc
bc1094	bc1094_rc
bc1095	bc1095_rc
bc1096	bc1096_rc
bc1001	bc1001_rc
bc1002	bc1002_rc
bc1003	bc1003_rc
bc1004	bc1004_rc
bc1005	bc1005_rc
bc1006	bc1006_rc
bc1007	bc1007_rc
bc1008	bc1008_rc
bc1009	bc1009_rc
bc1010	bc1010_rc
bc1011	bc1011_rc
bc1012	bc1012_rc
bc1013	bc1013_rc
bc1014	bc1014_rc
bc1015	bc1015_rc
bc1016	bc1016_rc
bc1017	bc1017_rc
bc1018	bc1018_rc
bc1019	bc1019_rc
bc1020	bc1020_rc
bc1021	bc1021_rc
bc1022	bc1022_rc
bc1023	bc1023_rc
bc1024	bc1024_rc
bc1025	bc1025_rc
bc1026	bc1026_rc
bc1027	bc1027_rc
bc1028	bc1028_rc
bc1029	bc1029_rc
bc1030	bc1030_rc
bc1031	bc1031_rc
bc1032	bc1032_rc
bc1033	bc1033_rc
bc1034	bc1034_rc
bc1035	bc1035_rc
bc1036	bc1036_rc
bc1037	bc1037_rc
bc1038	bc1038_rc
bc1039	bc1039_rc
bc1040	bc1040_rc
bc1041	bc1041_rc
bc1042	bc1042_rc
bc1043	bc1043_rc
bc1044	bc1044_rc
bc1045	bc1045_rc
bc1046	bc1046_rc
bc1047	bc1047_rc
bc1048	bc1048_rc
bc1049	bc1049_rc
bc1050	bc1050_rc
bc1051	bc1051_rc
bc1052	bc1052_rc
bc1053	bc1053_rc
bc1054	bc1054_rc
bc1055	bc1055_rc
bc1056	bc1056_rc
bc1057	bc1057_rc
bc1058	bc1058_rc
bc1059	bc1059_rc
bc1060	bc1060_rc
bc1061	bc1061_rc
bc1062	bc1062_rc
bc1063	bc1063_rc
bc1064	bc1064_rc
bc1065	bc1065_rc
bc1066	bc1066_rc
bc1067	bc1067_rc
bc1068	bc1068_rc
bc1069	bc1069_rc
bc1070	bc1070_rc
bc1071	bc1071_rc
bc1072	bc1072_rc
bc1073	bc1073_rc
bc1074	bc1074_rc
bc1075	bc1075_rc
bc1076	bc1076_rc
bc1077	bc1077_rc
bc1078	bc1078_rc
bc1079	bc1079_rc
bc1080	bc1080_rc
bc1081	bc1081_rc
bc1082	bc1082_rc
bc1083	bc1083_rc
bc1084	bc1084_rc
bc1085	bc1085_rc
bc1086	bc1086_rc
bc1087	bc1087_rc
bc1088	bc1088_rc
bc1089	bc1089_rc
bc1090	bc1090_rc
bc1091	bc1091_rc
bc1092	bc1092_rc
bc1093	bc1093_rc
bc1094	bc1094_rc
bc1095	bc1095_rc
bc1096	bc1096_rc
bc1001	bc1001_rc
bc1002	bc1002_rc
bc1003	bc1003_rc
bc1004	bc1004_rc
bc1005	bc1005_rc
bc1006	bc1006_rc
bc1007	bc1007_rc
bc1008	bc1008_rc
bc1009	bc1009_rc
bc1010	bc1010_rc
bc1011	bc1011_rc
bc1012	bc1012_rc
bc1013	bc1013_rc
bc1014	bc1014_rc
bc1015	bc1015_rc
bc1016	bc1016_rc
bc1017	bc1017_rc
bc1018	bc1018_rc
bc1019	bc1019_rc
bc1020	bc1020_rc
bc1021	bc1021_rc
bc1022	bc1022_rc
bc1023	bc1023_rc
bc1024	bc1024_rc
bc1025	bc1025_rc
bc1026	bc1026_rc
bc1027	bc1027_rc
bc1028	bc1028_rc
bc1029	bc1029_rc
bc1030	bc1030_rc
bc1031	bc1031_rc
bc1032	bc1032_rc
bc1033	bc1033_rc
bc1034	bc1034_rc
bc1035	bc1035_rc
bc1036	bc1036_rc
bc1037	bc1037_rc
bc1038	bc1038_rc
bc1039	bc1039_rc
bc1040	bc1040_rc
bc1041	bc1041_rc
bc1042	bc1042_rc
bc1043	bc1043_rc
bc1044	bc1044_rc
bc1045	bc1045_rc
bc1046	bc1046_rc
bc1047	bc1047_rc
bc1048	bc1048_rc
bc1049	bc1049_rc
bc1050	bc1050_rc
bc1051	bc1051_rc
bc1052	bc1052_rc
bc1053	bc1053_rc
bc1054	bc1054_rc
bc1055	bc1055_rc
bc1056	bc1056_rc
bc1057	bc1057_rc
bc1058	bc1058_rc
bc1059	bc1059_rc
bc1060	bc1060_rc
bc1061	bc1061_rc
bc1062	bc1062_rc
bc1063	bc1063_rc
bc1064	bc1064_rc
bc1065	bc1065_rc
bc1066	bc1066_rc
bc1067	bc1067_rc
bc1068	bc1068_rc
bc1069	bc1069_rc
bc1070	bc1070_rc
bc1071	bc1071_rc
bc1072	bc1072_rc
bc1073	bc1073_rc
bc1074	bc1074_rc
bc1075	bc1075_rc
bc1076	bc1076_rc
bc1077	bc1077_rc
bc1078	bc1078_rc
bc1079	bc1079_rc
bc1080	bc1080_rc
bc1081	bc1081_rc
bc1082	bc1082_rc
bc1083	bc1083_rc
bc1084	bc1084_rc
bc1085	bc1085_rc
bc1086	bc1086_rc
bc1087	bc1087_rc
bc1088	bc1088_rc
bc1089	bc1089_rc
bc1090	bc1090_rc
bc1091	bc1091_rc
bc1092	bc1092_rc
bc1093	bc1093_rc
bc1094	bc1094_rc
bc1095	bc1095_rc
bc1096	bc1096_rc
bc1001	bc1001_rc
bc1002	bc1002_rc
bc1003	bc1003_rc
bc1004	bc1004_rc
bc1005	bc1005_rc
bc1006	bc1006_rc
bc1007	bc1007_rc
bc1008	bc1008_rc
bc1009	bc1009_rc
bc1010	bc1010_rc
bc1011	bc1011_rc
bc1012	bc1012_rc
bc1013	bc1013_rc
bc1014	bc1014_rc
bc1015	bc1015_rc
bc1016	bc1016_rc
bc1017	bc1017_rc
bc1018	bc1018_rc
bc1019	bc1019_rc
bc1020	bc1020_rc
bc1021	bc1021_rc
bc1022	bc1022_rc
bc1023	bc1023_rc
bc1024	bc1024_rc
bc1025	bc1025_rc
bc1026	bc1026_rc
bc1027	bc1027_rc
bc1028	bc1028_rc
bc1029	bc1029_rc
bc1030	bc1030_rc
bc1031	bc1031_rc
bc1032	bc1032_rc
bc1033	bc1033_rc
bc1034	bc1034_rc
bc1035	bc1035_rc
bc1036	bc1036_rc
bc1037	bc1037_rc
bc1038	bc1038_rc
bc1039	bc1039_rc
bc1040	bc1040_rc
bc1041	bc1041_rc
bc1042	bc1042_rc
bc1043	bc1043_rc
bc1044	bc1044_rc
bc1045	bc1045_rc
bc1046	bc1046_rc
bc1047	bc1047_rc
bc1048	bc1048_rc
bc1049	bc1049_rc
bc1050	bc1050_rc
bc1051	bc1051_rc
bc1052	bc1052_rc
bc1053	bc1053_rc
bc1054	bc1054_rc
bc1055	bc1055_rc
bc1056	bc1056_rc
bc1057	bc1057_rc
bc1058	bc1058_rc
bc1059	bc1059_rc
bc1060	bc1060_rc
bc1061	bc1061_rc
bc1062	bc1062_rc
bc1063	bc1063_rc
bc1064	bc1064_rc
bc1065	bc1065_rc
bc1066	bc1066_rc
bc1067	bc1067_rc
bc1068	bc1068_rc
bc1069	bc1069_rc
bc1070	bc1070_rc
bc1071	bc1071_rc
bc1072	bc1072_rc
bc1073	bc1073_rc
bc1074	bc1074_rc
bc1075	bc1075_rc
bc1076	bc1076_rc
bc1077	bc1077_rc
bc1078	bc1078_rc
bc1079	bc1079_rc
bc1080	bc1080_rc
bc1081	bc1081_rc
bc1082	bc1082_rc
bc1083	bc1083_rc
bc1084	bc1084_rc
bc1085	bc1085_rc
bc1086	bc1086_rc
bc1087	bc1087_rc
bc1088	bc1088_rc
bc1089	bc1089_rc
bc1090	bc1090_rc
bc1091	bc1091_rc
bc1092	bc1092_rc
bc1093	bc1093_rc
bc1094	bc1094_rc
bc1095	bc1095_rc
bc1096	bc1096_rc
