## Supplemental Table 1 - Specimen Details for "Barcode 100K Specimens: In a Single Nanopore Run" (part 1 of 3)

### Sheet: Supp Table 1
Sample ID	Phylum	Class	Order	Family	Subfamily	Genus	Species	In 2K Experiment?	In 10K Experiment?	In 100K Experiment?
BIOUG91337-A01	Arthropoda	Insecta	Lepidoptera	Gelechiidae	Gelechiinae	Chionodes		YES	YES	YES
BIOUG91337-A02	Arthropoda	Insecta	Lepidoptera	Gelechiidae	Gelechiinae	Chionodes		YES	YES	YES
BIOUG91337-A03	Arthropoda	Insecta	Lepidoptera	Gelechiidae	Gelechiinae	Chionodes		YES	YES	YES
BIOUG91337-A04	Arthropoda	Insecta	Lepidoptera	Gelechiidae	Gelechiinae	Chionodes		YES	YES	YES
BIOUG91337-A05	Arthropoda	Insecta	Lepidoptera	Gelechiidae	Gelechiinae	Chionodes		YES	YES	YES
BIOUG91337-A06	Arthropoda	Insecta	Lepidoptera	Gelechiidae	Gelechiinae	Chionodes		YES	YES	YES
BIOUG91337-A07	Arthropoda	Insecta	Lepidoptera	Gelechiidae	Gelechiinae	Chionodes		YES	YES	YES
BIOUG91337-A08	Arthropoda	Insecta	Lepidoptera	Gelechiidae	Gelechiinae	Chionodes		YES	YES	YES
BIOUG91337-A09	Arthropoda	Insecta	Lepidoptera	Gelechiidae	Gelechiinae	Chionodes		YES	YES	YES
BIOUG91337-A10	Arthropoda	Insecta	Lepidoptera	Gelechiidae	Gelechiinae	Chionodes		YES	YES	YES
BIOUG91337-A11	Arthropoda	Insecta	Lepidoptera	Plutellidae	Plutellinae	Eidophasia	Eidophasia vanella	YES	YES	YES
BIOUG91337-A12	Arthropoda	Insecta	Lepidoptera	Gelechiidae	Gelechiinae	Chionodes		YES	YES	YES
BIOUG91337-B01	Arthropoda	Insecta	Lepidoptera	Gelechiidae	Gelechiinae	Chionodes		YES	YES	YES
BIOUG91337-B02	Arthropoda	Insecta	Lepidoptera	Argyresthiidae		Argyresthia	Argyresthia oreasella	YES	YES	YES
BIOUG91337-B03	Arthropoda	Insecta	Hemiptera	Aphrophoridae	Aphrophorinae	Aphrophora	Aphrophora maculosa	YES	YES	YES
BIOUG91337-B04	Arthropoda	Insecta	Hemiptera	Aphrophoridae	Aphrophorinae	Philaenarcys	Philaenarcys spartina	YES	YES	YES
BIOUG91337-B05	Arthropoda	Insecta	Trichoptera	Hydropsychidae	Arctopsychinae	Arctopsyche	Arctopsyche grandis	YES	YES	YES
BIOUG91337-B06	Arthropoda	Insecta	Diptera	Tabanidae	Chrysopsinae	Chrysops		YES	YES	YES
BIOUG91337-B07	Arthropoda	Insecta	Diptera	Tabanidae	Chrysopsinae	Chrysops		YES	YES	YES
BIOUG91337-B08	Arthropoda	Insecta	Diptera	Sarcophagidae	Sarcophaginae	Boettcheria	Boettcheria latisterna	YES	YES	YES
BIOUG91337-B09	Arthropoda	Insecta	Diptera	Sarcophagidae	Sarcophaginae	Boettcheria	Boettcheria cimbicis	YES	YES	YES
BIOUG91337-B10	Arthropoda	Insecta	Diptera	Tachinidae	Tachininae	Peleteria		YES	YES	YES
BIOUG91337-B11	Arthropoda	Insecta	Diptera	Therevidae	Therevinae	Thereva		YES	YES	YES
BIOUG91337-B12	Arthropoda	Insecta	Diptera	Muscidae	Phaoniinae	Helina	Helina pectinata	YES	YES	YES
BIOUG91337-C01	Arthropoda	Insecta	Diptera	Sarcophagidae	Paramacronychiinae	Brachicoma	Brachicoma devia	YES	YES	YES
BIOUG91337-C02	Arthropoda	Insecta	Diptera	Muscidae	Phaoniinae	Helina	Helina rufitibia	YES	YES	YES
BIOUG91337-C03	Arthropoda	Insecta	Diptera	Anthomyiidae	Anthomyiinae	Hydrophoria	Hydrophoria lancifer	YES	YES	YES
BIOUG91337-C04	Arthropoda	Insecta	Diptera	Muscidae	Phaoniinae	Helina	Helina pectinata	YES	YES	YES
BIOUG91337-C05	Arthropoda	Insecta	Diptera	Muscidae	Phaoniinae	Phaonia	Phaonia serva	YES	YES	YES
BIOUG91337-C06	Arthropoda	Insecta	Diptera	Muscidae	Phaoniinae	Helina	Helina pectinata	YES	YES	YES
BIOUG91337-C07	Arthropoda	Insecta	Diptera	Anthomyiidae	Anthomyiinae	Hydrophoria	Hydrophoria lancifer	YES	YES	YES
BIOUG91337-C08	Arthropoda	Insecta	Diptera	Sarcophagidae	Sarcophaginae	Boettcheria	Boettcheria latisterna	YES	YES	YES
BIOUG91337-C09	Arthropoda	Insecta	Diptera	Syrphidae	Syrphinae	Platycheirus	Platycheirus pictipes	YES	YES	YES
BIOUG91337-C10	Arthropoda	Insecta	Diptera	Syrphidae	Pipizinae	Pipiza		YES	YES	YES
BIOUG91337-C11	Arthropoda	Insecta	Diptera	Muscidae	Azeliinae	Drymeia	Drymeia sp. nr. aldrichi	YES	YES	YES
BIOUG91337-C12	Arthropoda	Insecta	Diptera	Muscidae	Coenosiinae	Spilogona		YES	YES	YES
BIOUG91337-D01	Arthropoda	Insecta	Diptera	Anthomyiidae	Anthomyiinae	Hydrophoria	Hydrophoria lancifer	YES	YES	YES
BIOUG91337-D02	Arthropoda	Insecta	Diptera	Muscidae	Phaoniinae	Helina	Helina cinerella	YES	YES	YES
BIOUG91337-D03	Arthropoda	Insecta	Diptera	Muscidae	Phaoniinae	Helina	Helina cinerella	YES	YES	YES
BIOUG91337-D04	Arthropoda	Insecta	Diptera	Sciomyzidae	Sciomyzinae	Tetanocera	Tetanocera annae	YES	YES	YES
BIOUG91337-D05	Arthropoda	Insecta	Diptera	Sciomyzidae	Sciomyzinae	Tetanocera	Tetanocera plumosa	YES	YES	YES
BIOUG91337-D06	Arthropoda	Insecta	Diptera	Sarcophagidae	Paramacronychiinae	Brachicoma	Brachicoma devia	YES	YES	YES
BIOUG91337-D07	Arthropoda	Insecta	Diptera	Muscidae	Phaoniinae	Helina	Helina laxifrons	YES	YES	YES
BIOUG91337-D08	Arthropoda	Insecta	Diptera	Anthomyiidae	Anthomyiinae	Botanophila		YES	YES	YES
BIOUG91337-D09	Arthropoda	Insecta	Diptera	Muscidae	Azeliinae	Drymeia	Drymeia sp. nr. aldrichi	YES	YES	YES
BIOUG91337-D10	Arthropoda	Insecta	Diptera	Dolichopodidae	Dolichopodinae	Dolichopus	Dolichopus brevipennis	YES	YES	YES
BIOUG91337-D11	Arthropoda	Insecta	Diptera	Muscidae	Azeliinae	Drymeia	Drymeia sp. nr. aldrichi	YES	YES	YES
BIOUG91337-D12	Arthropoda	Insecta	Diptera	Tachinidae	Exoristinae	Lixophaga		YES	YES	YES
BIOUG91337-E01	Arthropoda	Insecta	Diptera	Muscidae	Azeliinae	Drymeia	Drymeia sp. nr. aldrichi	YES	YES	YES
BIOUG91337-E02	Arthropoda	Insecta	Diptera	Syrphidae	Syrphinae	Paragus	Paragus cooverti	YES	YES	YES
BIOUG91337-E03	Arthropoda	Insecta	Diptera	Anthomyiidae	Pegomyinae	Pegoplata	Pegoplata nigroscutellata	YES	YES	YES
BIOUG91337-E04	Arthropoda	Insecta	Diptera	Muscidae	Azeliinae	Drymeia	Drymeia sp. nr. aldrichi	YES	YES	YES
BIOUG91337-E05	Arthropoda	Insecta	Diptera	Anthomyiidae	Pegomyinae	Pegoplata	Pegoplata nigroscutellata	YES	YES	YES
BIOUG91337-E06	Arthropoda	Insecta	Diptera	Muscidae	Azeliinae	Thricops		YES	YES	YES
BIOUG91337-E07	Arthropoda	Insecta	Diptera	Muscidae	Azeliinae	Drymeia	Drymeia sp. nr. aldrichi	YES	YES	YES
BIOUG91337-E08	Arthropoda	Insecta	Diptera	Dolichopodidae				YES	YES	YES
BIOUG91337-E09	Arthropoda	Insecta	Diptera	Anthomyiidae	Pegomyinae	Pegomya		YES	YES	YES
BIOUG91337-E10	Arthropoda	Insecta	Diptera	Syrphidae	Syrphinae	Sphaerophoria		YES	YES	YES
BIOUG91337-E11	Arthropoda	Insecta	Diptera	Syrphidae	Syrphinae	Sphaerophoria		YES	YES	YES
BIOUG91337-E12	Arthropoda	Insecta	Diptera	Syrphidae	Syrphinae	Sphaerophoria		YES	YES	YES
BIOUG91337-F01	Arthropoda	Insecta	Diptera	Dolichopodidae				YES	YES	YES
BIOUG91337-F02	Arthropoda	Insecta	Diptera	Syrphidae	Syrphinae	Meligramma	Meligramma triangulifera	YES	YES	YES
BIOUG91337-F03	Arthropoda	Insecta	Diptera	Anthomyiidae	Pegomyinae	Pegomya		YES	YES	YES
BIOUG91337-F04	Arthropoda	Insecta	Diptera	Dolichopodidae				YES	YES	YES
BIOUG91337-F05	Arthropoda	Insecta	Diptera	Syrphidae	Syrphinae	Platycheirus	Platycheirus speighti	YES	YES	YES
BIOUG91337-F06	Arthropoda	Insecta	Diptera	Dolichopodidae				YES	YES	YES
BIOUG91337-F07	Arthropoda	Insecta	Diptera	Dolichopodidae				YES	YES	YES
BIOUG91337-F08	Arthropoda	Insecta	Diptera	Dolichopodidae				YES	YES	YES
BIOUG91337-F09	Arthropoda	Insecta	Diptera	Fanniidae		Fannia	Fannia corvina	YES	YES	YES
BIOUG91337-F10	Arthropoda	Insecta	Diptera	Anthomyiidae	Pegomyinae	Pegoplata	Pegoplata nigroscutellata	YES	YES	YES
BIOUG91337-F11	Arthropoda	Insecta	Diptera	Culicidae	Culicinae	Aedes	Aedes excrucians	YES	YES	YES
BIOUG91337-F12	Arthropoda	Insecta	Diptera	Dolichopodidae				YES	YES	YES
BIOUG91337-G01	Arthropoda	Insecta	Diptera	Culicidae	Culicinae	Aedes	Aedes excrucians	YES	YES	YES
BIOUG91337-G02	Arthropoda	Insecta	Diptera	Anthomyiidae	Anthomyiinae	Delia	Delia linearis	YES	YES	YES
BIOUG91337-G03	Arthropoda	Insecta	Diptera	Dolichopodidae				YES	YES	YES
BIOUG91337-G04	Arthropoda	Insecta	Diptera	Dolichopodidae				YES	YES	YES
BIOUG91337-G05	Arthropoda	Insecta	Diptera	Anthomyiidae	Anthomyiinae	Delia	Delia linearis	YES	YES	YES
BIOUG91337-G06	Arthropoda	Insecta	Diptera	Dolichopodidae				YES	YES	YES
BIOUG91337-G07	Arthropoda	Insecta	Diptera	Dolichopodidae				YES	YES	YES
BIOUG91337-G08	Arthropoda	Insecta	Diptera	Dolichopodidae				YES	YES	YES
BIOUG91337-G09	Arthropoda	Insecta	Diptera	Dolichopodidae	Dolichopodinae	Dolichopus	Dolichopus discifer	YES	YES	YES
BIOUG91337-G10	Arthropoda	Insecta	Diptera	Dolichopodidae				YES	YES	YES
BIOUG91337-G11	Arthropoda	Insecta	Diptera	Dolichopodidae				YES	YES	YES
BIOUG91337-G12	Arthropoda	Insecta	Diptera	Dolichopodidae				YES	YES	YES
BIOUG91337-H01	Arthropoda	Insecta	Diptera	Dolichopodidae				YES	YES	YES
BIOUG91337-H02	Arthropoda	Insecta	Diptera	Dolichopodidae				YES	YES	YES
BIOUG91337-H03	Arthropoda	Insecta	Diptera	Dolichopodidae				YES	YES	YES
BIOUG91337-H04	Arthropoda	Insecta	Diptera	Anthomyiidae	Anthomyiinae	Delia		YES	YES	YES
BIOUG91337-H05	Arthropoda	Insecta	Diptera	Dolichopodidae				YES	YES	YES
BIOUG91337-H06	Arthropoda	Insecta	Diptera	Culicidae	Culicinae	Aedes	Aedes increpitus	YES	YES	YES
BIOUG91337-H07	Arthropoda	Insecta	Diptera	Dolichopodidae				YES	YES	YES
BIOUG91337-H08	Arthropoda	Insecta	Diptera	Dolichopodidae				YES	YES	YES
BIOUG91337-H09	Arthropoda	Insecta	Diptera	Dolichopodidae				YES	YES	YES
BIOUG91337-H10	Arthropoda	Insecta	Diptera	Dolichopodidae				YES	YES	YES
BIOUG91337-H11	Arthropoda	Insecta	Diptera	Dolichopodidae				YES	YES	YES
BIOUG91338-A01	Arthropoda	Insecta	Hymenoptera	Apidae	Apinae	Bombus	Bombus vancouverensis	YES	YES	YES
BIOUG91338-A02	Arthropoda	Insecta	Hymenoptera	Apidae	Apinae	Bombus	Bombus mixtus	YES	YES	YES
BIOUG91338-A03	Arthropoda	Insecta	Hymenoptera	Apidae	Apinae	Bombus	Bombus flavifrons	YES	YES	YES
BIOUG91338-A04	Arthropoda	Insecta	Hymenoptera	Apidae	Apinae	Bombus	Bombus vagans	YES	YES	YES
BIOUG91338-A05	Arthropoda	Insecta	Hymenoptera	Apidae	Apinae	Bombus	Bombus flavifrons	YES	YES	YES
BIOUG91338-A06	Arthropoda	Insecta	Diptera	Chironomidae	Chironominae	Polypedilum		YES	YES	YES
BIOUG91338-A07	Arthropoda	Insecta	Hymenoptera					YES	YES	YES
BIOUG91338-A08	Arthropoda	Insecta	Hymenoptera	Apidae	Apinae	Bombus	Bombus mixtus	YES	YES	YES
BIOUG91338-A09	Arthropoda	Insecta	Hymenoptera	Pompilidae	Pompilinae	Episyron	Episyron biguttatus	YES	YES	YES
BIOUG91338-A10	Arthropoda	Insecta	Hymenoptera	Vespidae	Vespinae	Dolichovespula	Dolichovespula arenaria	YES	YES	YES
BIOUG91338-A11	Arthropoda	Insecta	Hymenoptera	Vespidae	Vespinae	Dolichovespula	Dolichovespula norvegicoides	YES	YES	YES
BIOUG91338-A12	Arthropoda	Insecta	Hymenoptera	Vespidae	Vespinae	Dolichovespula	Dolichovespula norvegicoides	YES	YES	YES
BIOUG91338-B01	Arthropoda	Insecta	Hymenoptera	Vespidae	Vespinae	Dolichovespula	Dolichovespula norvegicoides	YES	YES	YES
BIOUG91338-B02	Arthropoda	Insecta	Hymenoptera	Vespidae	Vespinae	Dolichovespula	Dolichovespula norvegicoides	YES	YES	YES
BIOUG91338-B03	Arthropoda	Insecta	Hymenoptera	Ichneumonidae	Pimplinae	Pimpla	Pimpla pedalis	YES	YES	YES
BIOUG91338-B04	Arthropoda	Insecta	Hymenoptera	Ichneumonidae	Ophioninae	Ophion		YES	YES	YES
BIOUG91338-B05	Arthropoda	Insecta	Hymenoptera	Ichneumonidae	Ophioninae	Ophion	Ophion tityri	YES	YES	YES
BIOUG91338-B06	Arthropoda	Insecta	Hymenoptera	Ichneumonidae	Pimplinae	Pimpla		YES	YES	YES
BIOUG91338-B07	Arthropoda	Insecta	Hymenoptera	Tenthredinidae	Nematinae	Pristiphora	Pristiphora cincta	YES	YES	YES
BIOUG91338-B08	Arthropoda	Insecta	Hymenoptera	Ichneumonidae	Cryptinae			YES	YES	YES
BIOUG91338-B09	Arthropoda	Insecta	Hymenoptera	Ichneumonidae	Pimplinae	Pimpla	Pimpla pedalis	YES	YES	YES
BIOUG91338-B10	Arthropoda	Insecta	Hymenoptera	Braconidae	Rogadinae	Aleiodes		YES	YES	YES
BIOUG91338-B11	Arthropoda	Insecta	Hymenoptera	Braconidae	Rogadinae	Aleiodes		YES	YES	YES
BIOUG91338-B12	Arthropoda	Insecta	Hymenoptera	Braconidae	Rogadinae	Aleiodes		YES	YES	YES
BIOUG91338-C01	Arthropoda	Insecta	Hymenoptera	Braconidae	Rogadinae	Aleiodes		YES	YES	YES
BIOUG91338-C02	Arthropoda	Insecta	Hymenoptera	Braconidae	Rogadinae	Aleiodes		YES	YES	YES
BIOUG91338-C03	Arthropoda	Insecta	Hymenoptera	Ichneumonidae	Pimplinae	Scambus		YES	YES	YES
BIOUG91338-C04	Arthropoda	Insecta	Hymenoptera	Ichneumonidae	Pimplinae	Oxyrrhexis	Oxyrrhexis carbonator	YES	YES	YES
BIOUG91338-C05	Arthropoda	Insecta	Hymenoptera	Ichneumonidae	Banchinae	Glypta		YES	YES	YES
BIOUG91338-C06	Arthropoda	Insecta	Hymenoptera	Ichneumonidae	Banchinae	Glypta		YES	YES	YES
BIOUG91338-C07	Arthropoda	Insecta	Hymenoptera	Ichneumonidae	Campopleginae	Dusona	Dusona minor	YES	YES	YES
BIOUG91338-C08	Arthropoda	Insecta	Hymenoptera	Ichneumonidae	Campopleginae	Dusona		YES	YES	YES
BIOUG91338-C09	Arthropoda	Insecta	Hymenoptera	Ichneumonidae	Pimplinae	Zaglyptus	Zaglyptus varipes	YES	YES	YES
BIOUG91338-C10	Arthropoda	Insecta	Hymenoptera	Ichneumonidae	Pimplinae	Pimpla		YES	YES	YES
BIOUG91338-C11	Arthropoda	Insecta	Hymenoptera	Ichneumonidae	Cryptinae	Cratocryptus		YES	YES	YES
BIOUG91338-C12	Arthropoda	Insecta	Hymenoptera	Ichneumonidae	Campopleginae	Campoletis		YES	YES	YES
BIOUG91338-D01	Arthropoda	Insecta	Hymenoptera	Ichneumonidae	Campopleginae			YES	YES	YES
BIOUG91338-D02	Arthropoda	Insecta	Hymenoptera	Braconidae	Rogadinae	Aleiodes		YES	YES	YES
BIOUG91338-D03	Arthropoda	Insecta	Hymenoptera	Ichneumonidae	Banchinae	Glypta		YES	YES	YES
BIOUG91338-D04	Arthropoda	Insecta	Hymenoptera	Ichneumonidae	Campopleginae	Campoletis		YES	YES	YES
BIOUG91338-D05	Arthropoda	Insecta	Hymenoptera	Ichneumonidae	Ichneumoninae	Diadromus		YES	YES	YES
BIOUG91338-D06	Arthropoda	Insecta	Hymenoptera	Ichneumonidae	Campopleginae	Campoletis		YES	YES	YES
BIOUG91338-D07	Arthropoda	Insecta	Hymenoptera	Ichneumonidae	Ichneumoninae	Diadromus		YES	YES	YES
BIOUG91338-D08	Arthropoda	Insecta	Hymenoptera	Ichneumonidae	Tryphoninae	Ctenochira		YES	YES	YES
BIOUG91338-D09	Arthropoda	Insecta	Hymenoptera	Ichneumonidae	Campopleginae	Dusona	Dusona minor	YES	YES	YES
BIOUG91338-D10	Arthropoda	Insecta	Hymenoptera	Ichneumonidae	Campopleginae			YES	YES	YES
BIOUG91338-D11	Arthropoda	Insecta	Hymenoptera	Ichneumonidae	Pimplinae	Pimpla		YES	YES	YES
BIOUG91338-D12	Arthropoda	Insecta	Hymenoptera	Ichneumonidae	Ichneumoninae			YES	YES	YES
BIOUG91338-E01	Arthropoda	Insecta	Hymenoptera	Ichneumonidae	Ichneumoninae			YES	YES	YES
BIOUG91338-E02	Arthropoda	Insecta	Hymenoptera	Ichneumonidae	Campopleginae	Campoletis		YES	YES	YES
BIOUG91338-E03	Arthropoda	Insecta	Hymenoptera	Ichneumonidae	Ctenopelmatinae	Campodorus		YES	YES	YES
BIOUG91338-E04	Arthropoda	Insecta	Hymenoptera	Ichneumonidae	Campopleginae	Campoletis		YES	YES	YES
BIOUG91338-E05	Arthropoda	Insecta	Hymenoptera	Ichneumonidae	Campopleginae	Campoletis		YES	YES	YES
BIOUG91338-E06	Arthropoda	Insecta	Hymenoptera	Ichneumonidae	Campopleginae			YES	YES	YES
BIOUG91338-E07	Arthropoda	Insecta	Hymenoptera	Ichneumonidae	Campopleginae	Campoletis		YES	YES	YES
BIOUG91338-E08	Arthropoda	Insecta	Hymenoptera	Ichneumonidae	Ichneumoninae			YES	YES	YES
BIOUG91338-E09	Arthropoda	Insecta	Hymenoptera	Ichneumonidae	Campopleginae			YES	YES	YES
BIOUG91338-E10	Arthropoda	Insecta	Hymenoptera	Ichneumonidae	Campopleginae	Campoletis		YES	YES	YES
BIOUG91338-E11	Arthropoda	Insecta	Hymenoptera	Ichneumonidae	Ichneumoninae			YES	YES	YES
BIOUG91338-E12	Arthropoda	Insecta	Hymenoptera	Ichneumonidae	Banchinae	Glypta		YES	YES	YES
BIOUG91338-F01	Arthropoda	Insecta	Hymenoptera	Ichneumonidae	Banchinae	Lissonota		YES	YES	YES
BIOUG91338-F02	Arthropoda	Insecta	Hymenoptera	Ichneumonidae	Campopleginae	Campoletis		YES	YES	YES
BIOUG91338-F03	Arthropoda	Insecta	Hymenoptera	Ichneumonidae	Campopleginae	Campoletis		YES	YES	YES
BIOUG91338-F04	Arthropoda	Insecta	Hymenoptera	Ichneumonidae	Campopleginae	Campoletis		YES	YES	YES
BIOUG91338-F05	Arthropoda	Insecta	Hymenoptera	Ichneumonidae	Mesochorinae	Mesochorus		YES	YES	YES
BIOUG91338-F06	Arthropoda	Insecta	Hymenoptera	Ichneumonidae	Campopleginae	Campoletis		YES	YES	YES
BIOUG91338-F07	Arthropoda	Insecta	Hymenoptera	Ichneumonidae	Pimplinae	Scambus		YES	YES	YES
BIOUG91338-F08	Arthropoda	Insecta	Hymenoptera	Ichneumonidae	Campopleginae	Campoletis		YES	YES	YES
BIOUG91338-F09	Arthropoda	Insecta	Hymenoptera	Ichneumonidae	Campopleginae			YES	YES	YES
BIOUG91338-F10	Arthropoda	Insecta	Hymenoptera	Ichneumonidae	Campopleginae			YES	YES	YES
BIOUG91338-F11	Arthropoda	Insecta	Hymenoptera	Ichneumonidae	Tersilochinae			YES	YES	YES
BIOUG91338-F12	Arthropoda	Insecta	Hymenoptera					YES	YES	YES
BIOUG91338-G01	Arthropoda	Insecta	Hymenoptera	Ichneumonidae	Banchinae	Glypta		YES	YES	YES
BIOUG91338-G02	Arthropoda	Insecta	Hymenoptera	Ichneumonidae	Campopleginae			YES	YES	YES
BIOUG91338-G03	Arthropoda	Insecta	Hymenoptera	Ichneumonidae	Campopleginae	Campoletis		YES	YES	YES
BIOUG91338-G04	Arthropoda	Insecta	Hymenoptera	Ichneumonidae	Banchinae	Lissonota		YES	YES	YES
BIOUG91338-G05	Arthropoda	Insecta	Hymenoptera	Ichneumonidae	Cryptinae	Ischnus		YES	YES	YES
BIOUG91338-G06	Arthropoda	Insecta	Hymenoptera	Ichneumonidae	Campopleginae	Campoletis		YES	YES	YES
BIOUG91338-G07	Arthropoda	Insecta	Trichoptera	Phryganeidae	Phryganeinae	Banksiola	Banksiola crotchi	YES	YES	YES
BIOUG91338-G08	Arthropoda	Insecta	Lepidoptera	Noctuidae	Noctuinae	Enargia	Enargia infumata	YES	YES	YES
BIOUG91338-G09	Arthropoda	Insecta	Lepidoptera	Noctuidae	Noctuinae	Apamea	Apamea cogitata	YES	YES	YES
BIOUG91338-G10	Arthropoda	Insecta	Lepidoptera	Noctuidae	Noctuinae	Apamea	Apamea cogitata	YES	YES	YES
BIOUG91338-G11	Arthropoda	Insecta	Lepidoptera	Noctuidae	Plusiinae	Diachrysia	Diachrysia aereoides	YES	YES	YES
BIOUG91338-G12	Arthropoda	Insecta	Lepidoptera	Noctuidae	Noctuinae	Cryptocala	Cryptocala acadiensis	YES	YES	YES
BIOUG91338-H01	Arthropoda	Insecta	Lepidoptera	Noctuidae	Noctuinae	Cryptocala	Cryptocala acadiensis	YES	YES	YES
BIOUG91338-H02	Arthropoda	Insecta	Lepidoptera	Noctuidae	Noctuinae	Lacinipolia	Lacinipolia lorea	YES	YES	YES
BIOUG91338-H03	Arthropoda	Insecta	Lepidoptera	Noctuidae	Noctuinae	Lacinipolia	Lacinipolia lorea	YES	YES	YES
BIOUG91338-H04	Arthropoda	Insecta	Lepidoptera	Tortricidae	Tortricinae	Aphelia	Aphelia alleniana	YES	YES	YES
BIOUG91338-H05	Arthropoda	Insecta	Lepidoptera	Geometridae	Larentiinae	Eulithis	Eulithis propulsata	YES	YES	YES
BIOUG91338-H06	Arthropoda	Insecta	Lepidoptera	Geometridae	Ennominae	Macaria	Macaria exauspicata	YES	YES	YES
BIOUG91338-H07	Arthropoda	Insecta	Lepidoptera	Pterophoridae	Pterophorinae			YES	YES	YES
BIOUG91338-H08	Arthropoda	Insecta	Lepidoptera	Erebidae	Herminiinae	Idia	Idia americalis	YES	YES	YES
BIOUG91338-H09	Arthropoda	Insecta	Lepidoptera	Pterophoridae	Pterophorinae			YES	YES	YES
BIOUG91338-H10	Arthropoda	Insecta	Lepidoptera	Pterophoridae	Pterophorinae			YES	YES	YES
BIOUG91338-H11	Arthropoda	Insecta	Lepidoptera	Pterophoridae	Pterophorinae			YES	YES	YES
BIOUG94608-A01	Arthropoda	Insecta	Lepidoptera	Gracillariidae	Phyllocnistinae	Phyllocnistis	Phyllocnistis populiella	YES	YES	YES
BIOUG94608-A02	Arthropoda	Insecta	Lepidoptera	Gracillariidae	Phyllocnistinae	Phyllocnistis	Phyllocnistis populiella	YES	YES	YES
BIOUG94608-A03	Arthropoda	Insecta	Lepidoptera	Gracillariidae	Phyllocnistinae	Phyllocnistis	Phyllocnistis populiella	YES	YES	YES
BIOUG94608-A04	Arthropoda	Insecta	Lepidoptera	Gracillariidae	Phyllocnistinae	Phyllocnistis	Phyllocnistis populiella	YES	YES	YES
BIOUG94608-A05	Arthropoda	Insecta	Lepidoptera	Gracillariidae	Phyllocnistinae	Phyllocnistis	Phyllocnistis populiella	YES	YES	YES
BIOUG94608-A06	Arthropoda	Insecta	Lepidoptera	Gracillariidae	Phyllocnistinae	Phyllocnistis	Phyllocnistis populiella	YES	YES	YES
BIOUG94608-A07	Arthropoda	Insecta	Lepidoptera	Gracillariidae	Phyllocnistinae	Phyllocnistis	Phyllocnistis populiella	YES	YES	YES
BIOUG94608-A08	Arthropoda	Insecta	Lepidoptera	Gracillariidae	Phyllocnistinae	Phyllocnistis	Phyllocnistis populiella	YES	YES	YES
BIOUG94608-A09	Arthropoda	Insecta	Lepidoptera	Gracillariidae	Phyllocnistinae	Phyllocnistis	Phyllocnistis populiella	YES	YES	YES
BIOUG94608-A10	Arthropoda	Insecta	Lepidoptera	Gracillariidae	Phyllocnistinae	Phyllocnistis	Phyllocnistis populiella	YES	YES	YES
BIOUG94608-A11	Arthropoda	Insecta	Lepidoptera	Gracillariidae	Phyllocnistinae	Phyllocnistis	Phyllocnistis populiella	YES	YES	YES
BIOUG94608-A12	Arthropoda	Insecta	Lepidoptera	Gracillariidae	Phyllocnistinae	Phyllocnistis	Phyllocnistis populiella	YES	YES	YES
BIOUG94608-B01	Arthropoda	Insecta	Lepidoptera	Gracillariidae	Phyllocnistinae	Phyllocnistis	Phyllocnistis populiella	YES	YES	YES
BIOUG94608-B02	Arthropoda	Insecta	Lepidoptera	Gracillariidae	Phyllocnistinae	Phyllocnistis	Phyllocnistis populiella	YES	YES	YES
BIOUG94608-B03	Arthropoda	Insecta	Lepidoptera	Gracillariidae	Phyllocnistinae	Phyllocnistis	Phyllocnistis populiella	YES	YES	YES
BIOUG94608-B04	Arthropoda	Insecta	Lepidoptera	Gracillariidae	Acrocercopinae	Acrocercops	Acrocercops astericola	YES	YES	YES
BIOUG94608-B05	Arthropoda	Insecta	Lepidoptera	Gracillariidae	Phyllocnistinae	Phyllocnistis		YES	YES	YES
BIOUG94608-B06	Arthropoda	Insecta	Lepidoptera	Gracillariidae	Phyllocnistinae	Phyllocnistis	Phyllocnistis populiella	YES	YES	YES
BIOUG94608-B07	Arthropoda	Insecta	Lepidoptera	Gracillariidae	Phyllocnistinae	Phyllocnistis	Phyllocnistis populiella	YES	YES	YES
BIOUG94608-B08	Arthropoda	Insecta	Lepidoptera	Gracillariidae	Phyllocnistinae	Phyllocnistis	Phyllocnistis populiella	YES	YES	YES
BIOUG94608-B09	Arthropoda	Insecta	Lepidoptera	Gracillariidae	Phyllocnistinae	Phyllocnistis	Phyllocnistis populiella	YES	YES	YES
BIOUG94608-B10	Arthropoda	Insecta	Lepidoptera	Gracillariidae	Phyllocnistinae	Phyllocnistis	Phyllocnistis populiella	YES	YES	YES
BIOUG94608-B11	Arthropoda	Insecta	Lepidoptera	Gracillariidae	Phyllocnistinae	Phyllocnistis	Phyllocnistis populiella	YES	YES	YES
BIOUG94608-B12	Arthropoda	Insecta	Lepidoptera	Gracillariidae	Acrocercopinae	Acrocercops	Acrocercops astericola	YES	YES	YES
BIOUG94608-C01	Arthropoda	Insecta	Lepidoptera	Gracillariidae	Phyllocnistinae	Phyllocnistis	Phyllocnistis populiella	YES	YES	YES
BIOUG94608-C02	Arthropoda	Insecta	Lepidoptera	Gracillariidae	Phyllocnistinae	Phyllocnistis	Phyllocnistis populiella	YES	YES	YES
BIOUG94608-C03	Arthropoda	Insecta	Lepidoptera	Gracillariidae	Lithocolletinae	Phyllonorycter		YES	YES	YES
BIOUG94608-C04	Arthropoda	Insecta	Lepidoptera	Gracillariidae	Phyllocnistinae	Phyllocnistis	Phyllocnistis populiella	YES	YES	YES
BIOUG94608-C05	Arthropoda	Insecta	Lepidoptera	Gracillariidae	Phyllocnistinae	Phyllocnistis	Phyllocnistis populiella	YES	YES	YES
BIOUG94608-C06	Arthropoda	Insecta	Lepidoptera	Gracillariidae	Phyllocnistinae	Phyllocnistis	Phyllocnistis populiella	YES	YES	YES
BIOUG94608-C07	Arthropoda	Insecta	Lepidoptera	Gracillariidae	Phyllocnistinae	Phyllocnistis	Phyllocnistis populiella	YES	YES	YES
BIOUG94608-C08	Arthropoda	Insecta	Lepidoptera	Gracillariidae	Phyllocnistinae	Phyllocnistis	Phyllocnistis populiella	YES	YES	YES
BIOUG94608-C09	Arthropoda	Insecta	Lepidoptera	Gracillariidae	Phyllocnistinae	Phyllocnistis	Phyllocnistis populiella	YES	YES	YES
BIOUG94608-C10	Arthropoda	Insecta	Lepidoptera	Elachistidae	Elachistinae	Elachista	Elachista herbigrada	YES	YES	YES
BIOUG94608-C11	Arthropoda	Insecta	Lepidoptera	Gracillariidae	Phyllocnistinae	Phyllocnistis	Phyllocnistis populiella	YES	YES	YES
BIOUG94608-C12	Arthropoda	Insecta	Lepidoptera	Gracillariidae	Phyllocnistinae	Phyllocnistis	Phyllocnistis populiella	YES	YES	YES
BIOUG94608-D01	Arthropoda	Insecta	Lepidoptera	Gracillariidae	Phyllocnistinae	Phyllocnistis	Phyllocnistis populiella	YES	YES	YES
BIOUG94608-D02	Arthropoda	Insecta	Lepidoptera	Gracillariidae	Phyllocnistinae	Phyllocnistis	Phyllocnistis populiella	YES	YES	YES
BIOUG94608-D03	Arthropoda	Insecta	Lepidoptera	Gracillariidae	Phyllocnistinae	Phyllocnistis		YES	YES	YES
BIOUG94608-D04	Arthropoda	Insecta	Lepidoptera	Gracillariidae	Phyllocnistinae	Phyllocnistis	Phyllocnistis populiella	YES	YES	YES
BIOUG94608-D05	Arthropoda	Insecta	Lepidoptera	Gracillariidae	Phyllocnistinae	Phyllocnistis	Phyllocnistis populiella	YES	YES	YES
BIOUG94608-D06	Arthropoda	Insecta	Lepidoptera	Gracillariidae	Phyllocnistinae	Phyllocnistis	Phyllocnistis populiella	YES	YES	YES
BIOUG94608-D07	Arthropoda	Insecta	Lepidoptera	Gracillariidae	Phyllocnistinae	Phyllocnistis		YES	YES	YES
BIOUG94608-D08	Arthropoda	Insecta	Lepidoptera	Gracillariidae	Phyllocnistinae	Phyllocnistis	Phyllocnistis populiella	YES	YES	YES
BIOUG94608-D09	Arthropoda	Insecta	Lepidoptera	Gracillariidae	Phyllocnistinae	Phyllocnistis	Phyllocnistis populiella	YES	YES	YES
BIOUG94608-D10	Arthropoda	Insecta	Lepidoptera	Gracillariidae	Phyllocnistinae	Phyllocnistis	Phyllocnistis populiella	YES	YES	YES
BIOUG94608-D11	Arthropoda	Insecta	Lepidoptera	Gracillariidae	Phyllocnistinae	Phyllocnistis	Phyllocnistis populiella	YES	YES	YES
BIOUG94608-D12	Arthropoda	Insecta	Lepidoptera	Gracillariidae	Phyllocnistinae	Phyllocnistis	Phyllocnistis populiella	YES	YES	YES
BIOUG94608-E01	Arthropoda	Insecta	Lepidoptera	Gracillariidae	Phyllocnistinae	Phyllocnistis	Phyllocnistis populiella	YES	YES	YES
BIOUG94608-E02	Arthropoda	Insecta	Lepidoptera	Gracillariidae	Phyllocnistinae	Phyllocnistis	Phyllocnistis populiella	YES	YES	YES
BIOUG94608-E03	Arthropoda	Insecta	Lepidoptera	Gracillariidae	Phyllocnistinae	Phyllocnistis	Phyllocnistis populiella	YES	YES	YES
BIOUG94608-E04	Arthropoda	Insecta	Lepidoptera	Gracillariidae	Phyllocnistinae	Phyllocnistis	Phyllocnistis populiella	YES	YES	YES
BIOUG94608-E05	Arthropoda	Insecta	Lepidoptera	Gracillariidae	Phyllocnistinae	Phyllocnistis	Phyllocnistis populiella	YES	YES	YES
BIOUG94608-E06	Arthropoda	Insecta	Lepidoptera	Gracillariidae	Phyllocnistinae	Phyllocnistis	Phyllocnistis populiella	YES	YES	YES
BIOUG94608-E07	Arthropoda	Insecta	Lepidoptera	Gracillariidae	Phyllocnistinae	Phyllocnistis	Phyllocnistis populiella	YES	YES	YES
BIOUG94608-E08	Arthropoda	Insecta	Lepidoptera	Gracillariidae	Phyllocnistinae	Phyllocnistis	Phyllocnistis populiella	YES	YES	YES
BIOUG94608-E09	Arthropoda	Insecta	Lepidoptera	Gracillariidae	Phyllocnistinae	Phyllocnistis	Phyllocnistis populiella	YES	YES	YES
BIOUG94608-E10	Arthropoda	Insecta	Lepidoptera	Gracillariidae	Phyllocnistinae	Phyllocnistis	Phyllocnistis populiella	YES	YES	YES
BIOUG94608-E11	Arthropoda	Insecta	Lepidoptera	Gracillariidae	Phyllocnistinae	Phyllocnistis	Phyllocnistis populiella	YES	YES	YES
BIOUG94608-E12	Arthropoda	Insecta	Lepidoptera	Gracillariidae	Phyllocnistinae	Phyllocnistis	Phyllocnistis populiella	YES	YES	YES
BIOUG94608-F01	Arthropoda	Insecta	Lepidoptera	Gracillariidae	Phyllocnistinae	Phyllocnistis	Phyllocnistis populiella	YES	YES	YES
BIOUG94608-F02	Arthropoda	Insecta	Lepidoptera	Gracillariidae	Phyllocnistinae	Phyllocnistis	Phyllocnistis populiella	YES	YES	YES
BIOUG94608-F03	Arthropoda	Insecta	Lepidoptera	Gracillariidae	Phyllocnistinae	Phyllocnistis	Phyllocnistis populiella	YES	YES	YES
BIOUG94608-F04	Arthropoda	Insecta	Lepidoptera	Gracillariidae	Phyllocnistinae	Phyllocnistis	Phyllocnistis populiella	YES	YES	YES
BIOUG94608-F05	Arthropoda	Insecta	Lepidoptera	Gracillariidae	Phyllocnistinae	Phyllocnistis	Phyllocnistis populiella	YES	YES	YES
BIOUG94608-F06	Arthropoda	Insecta	Lepidoptera	Gracillariidae	Phyllocnistinae	Phyllocnistis	Phyllocnistis populiella	YES	YES	YES
BIOUG94608-F07	Arthropoda	Insecta	Lepidoptera	Gracillariidae	Phyllocnistinae	Phyllocnistis	Phyllocnistis populiella	YES	YES	YES
BIOUG94608-F08	Arthropoda	Insecta	Lepidoptera	Gracillariidae	Phyllocnistinae	Phyllocnistis	Phyllocnistis populiella	YES	YES	YES
BIOUG94608-F09	Arthropoda	Insecta	Lepidoptera	Gracillariidae	Phyllocnistinae	Phyllocnistis	Phyllocnistis populiella	YES	YES	YES
BIOUG94608-F10	Arthropoda	Insecta	Lepidoptera	Gracillariidae	Phyllocnistinae	Phyllocnistis	Phyllocnistis populiella	YES	YES	YES
BIOUG94608-F11	Arthropoda	Insecta	Lepidoptera	Gracillariidae	Phyllocnistinae	Phyllocnistis	Phyllocnistis populiella	YES	YES	YES
BIOUG94608-F12	Arthropoda	Insecta	Lepidoptera	Gracillariidae	Phyllocnistinae	Phyllocnistis	Phyllocnistis populiella	YES	YES	YES
BIOUG94608-G01	Arthropoda	Insecta	Lepidoptera					YES	YES	YES
BIOUG94608-G02	Arthropoda	Insecta	Lepidoptera	Gracillariidae	Phyllocnistinae	Phyllocnistis	Phyllocnistis populiella	YES	YES	YES
BIOUG94608-G03	Arthropoda	Insecta	Lepidoptera	Gracillariidae	Phyllocnistinae	Phyllocnistis	Phyllocnistis populiella	YES	YES	YES
BIOUG94608-G04	Arthropoda	Insecta	Lepidoptera	Elachistidae	Elachistinae	Elachista	Elachista illectella	YES	YES	YES
BIOUG94608-G05	Arthropoda	Insecta	Lepidoptera	Geometridae	Larentiinae	Operophtera	Operophtera bruceata	YES	YES	YES
BIOUG94608-G06	Arthropoda	Insecta	Neuroptera	Coniopterygidae	Coniopteryginae			YES	YES	YES
BIOUG94608-G07	Arthropoda	Insecta	Thysanoptera	Thripidae	Thripinae	Taeniothrips	Taeniothrips orionis	YES	YES	YES
BIOUG94608-G08	Arthropoda	Insecta	Thysanoptera	Thripidae	Thripinae	Taeniothrips	Taeniothrips orionis	YES	YES	YES
BIOUG94608-G09	Arthropoda	Insecta	Thysanoptera	Thripidae	Thripinae	Taeniothrips	Taeniothrips orionis	YES	YES	YES
BIOUG94608-G10	Arthropoda	Insecta	Thysanoptera	Thripidae	Thripinae	Taeniothrips	Taeniothrips orionis	YES	YES	YES
BIOUG94608-G11	Arthropoda	Insecta	Thysanoptera	Thripidae	Thripinae	Taeniothrips	Taeniothrips orionis	YES	YES	YES
BIOUG94608-G12	Arthropoda	Insecta	Thysanoptera	Thripidae	Thripinae	Taeniothrips	Taeniothrips orionis	YES	YES	YES
BIOUG94608-H01	Arthropoda	Insecta	Thysanoptera	Thripidae	Thripinae	Taeniothrips	Taeniothrips orionis	YES	YES	YES
BIOUG94608-H02	Arthropoda	Insecta	Thysanoptera	Thripidae	Thripinae	Taeniothrips	Taeniothrips orionis	YES	YES	YES
BIOUG94608-H03	Arthropoda	Insecta	Thysanoptera	Thripidae	Thripinae	Taeniothrips	Taeniothrips orionis	YES	YES	YES
BIOUG94608-H04	Arthropoda	Insecta	Thysanoptera	Thripidae	Thripinae	Taeniothrips	Taeniothrips orionis	YES	YES	YES
BIOUG94608-H05	Arthropoda	Insecta	Thysanoptera	Thripidae	Thripinae	Taeniothrips	Taeniothrips orionis	YES	YES	YES
BIOUG94608-H06	Arthropoda	Insecta	Thysanoptera	Thripidae	Thripinae	Taeniothrips	Taeniothrips orionis	YES	YES	YES
BIOUG94608-H07	Arthropoda	Insecta	Thysanoptera	Thripidae	Thripinae	Taeniothrips	Taeniothrips orionis	YES	YES	YES
BIOUG94608-H08	Arthropoda	Insecta	Thysanoptera	Thripidae	Thripinae	Taeniothrips	Taeniothrips orionis	YES	YES	YES
BIOUG94608-H09	Arthropoda	Insecta	Thysanoptera	Thripidae	Thripinae	Taeniothrips	Taeniothrips orionis	YES	YES	YES
BIOUG94608-H10	Arthropoda	Insecta	Thysanoptera	Thripidae	Thripinae	Taeniothrips	Taeniothrips orionis	YES	YES	YES
BIOUG94608-H11	Arthropoda	Insecta	Thysanoptera	Thripidae	Thripinae	Taeniothrips	Taeniothrips orionis	YES	YES	YES
BIOUG94610-A01	Arthropoda	Insecta	Diptera					YES	YES	YES
BIOUG94610-A02	Arthropoda	Insecta	Diptera	Tachinidae	Tachininae	Lypha		YES	YES	YES
BIOUG94610-A03	Arthropoda	Insecta	Diptera	Tachinidae	Tachininae	Siphona		YES	YES	YES
BIOUG94610-A04	Arthropoda	Insecta	Diptera	Agromyzidae	Phytomyzinae	Phytobia	Phytobia setosa	YES	YES	YES
BIOUG94610-A05	Arthropoda	Insecta	Diptera	Phoridae	Phorinae	Phora		YES	YES	YES
BIOUG94610-A06	Arthropoda	Insecta	Diptera	Fanniidae		Fannia		YES	YES	YES
BIOUG94610-A07	Arthropoda	Insecta	Diptera					YES	YES	YES
BIOUG94610-A08	Arthropoda	Insecta	Diptera	Anthomyiidae	Anthomyiinae			YES	YES	YES
BIOUG94610-A09	Arthropoda	Insecta	Diptera	Anthomyiidae	Anthomyiinae			YES	YES	YES
BIOUG94610-A10	Arthropoda	Insecta	Diptera	Scathophagidae	Scathophaginae	Nanna		YES	YES	YES
BIOUG94610-A11	Arthropoda	Insecta	Diptera	Anthomyiidae	Anthomyiinae	Botanophila	Botanophila fugax	YES	YES	YES
BIOUG94610-A12	Arthropoda	Insecta	Diptera	Tachinidae	Tachininae	Siphona		YES	YES	YES
BIOUG94610-B01	Arthropoda	Insecta	Diptera	Agromyzidae	Phytomyzinae	Phytobia		YES	YES	YES
BIOUG94610-B02	Arthropoda	Insecta	Diptera	Clusiidae	Clusiodinae	Clusiodes	Clusiodes ater	YES	YES	YES
BIOUG94610-B03	Arthropoda	Insecta	Diptera	Phoridae	Metopininae	Megaselia	Megaselia berndseni	YES	YES	YES
BIOUG94610-B04	Arthropoda	Insecta	Diptera	Sciaridae		Leptosciarella		YES	YES	YES
BIOUG94610-B05	Arthropoda	Insecta	Diptera	Phoridae	Metopininae	Megaselia		YES	YES	YES
BIOUG94610-B06	Arthropoda	Insecta	Diptera	Agromyzidae	Phytomyzinae	Phytoliriomyza	Phytoliriomyza robiniae	YES	YES	YES
BIOUG94610-B07	Arthropoda	Insecta	Diptera	Agromyzidae				YES	YES	YES
BIOUG94610-B08	Arthropoda	Insecta	Diptera	Phoridae	Metopininae	Megaselia		YES	YES	YES
BIOUG94610-B09	Arthropoda	Insecta	Diptera	Sphaeroceridae	Limosininae	Minilimosina	Minilimosina intercepta	YES	YES	YES
BIOUG94610-B10	Arthropoda	Insecta	Diptera	Carnidae		Hemeromyia		YES	YES	YES
BIOUG94610-B11	Arthropoda	Insecta	Diptera	Phoridae	Metopininae	Megaselia		YES	YES	YES
BIOUG94610-B12	Arthropoda	Insecta	Diptera	Agromyzidae	Phytomyzinae	Phytomyza	Phytomyza periclymeni	YES	YES	YES
BIOUG94610-C01	Arthropoda	Insecta	Diptera	Sciaridae		Lycoriella	Lycoriella flavipeda	YES	YES	YES
BIOUG94610-C02	Arthropoda	Insecta	Diptera	Agromyzidae				YES	YES	YES
BIOUG94610-C03	Arthropoda	Insecta	Diptera	Ceratopogonidae				YES	YES	YES
BIOUG94610-C04	Arthropoda	Insecta	Diptera	Agromyzidae				YES	YES	YES
BIOUG94610-C05	Arthropoda	Insecta	Diptera	Phoridae	Metopininae	Megaselia		YES	YES	YES
BIOUG94610-C06	Arthropoda	Insecta	Diptera	Phoridae	Metopininae	Megaselia		YES	YES	YES
BIOUG94610-C07	Arthropoda	Insecta	Diptera	Phoridae	Metopininae	Megaselia	Megaselia plebeia	YES	YES	YES
BIOUG94610-C08	Arthropoda	Insecta	Diptera	Empididae				YES	YES	YES
BIOUG94610-C09	Arthropoda	Insecta	Diptera	Agromyzidae	Phytomyzinae	Phytoliriomyza	Phytoliriomyza robiniae	YES	YES	YES
BIOUG94610-C10	Arthropoda	Insecta	Diptera	Agromyzidae				YES	YES	YES
BIOUG94610-C11	Arthropoda	Insecta	Diptera	Empididae	Empidinae	Rhamphomyia		YES	YES	YES
BIOUG94610-C12	Arthropoda	Insecta	Diptera	Phoridae	Metopininae	Megaselia	Megaselia arcticae	YES	YES	YES
BIOUG94610-D01	Arthropoda	Insecta	Diptera	Phoridae	Metopininae	Megaselia		YES	YES	YES
BIOUG94610-D02	Arthropoda	Insecta	Diptera	Phoridae	Metopininae	Megaselia		YES	YES	YES
BIOUG94610-D03	Arthropoda	Insecta	Diptera	Phoridae	Metopininae	Megaselia	Megaselia plebeia	YES	YES	YES
BIOUG94610-D04	Arthropoda	Insecta	Diptera	Phoridae	Metopininae	Megaselia		YES	YES	YES
BIOUG94610-D05	Arthropoda	Insecta	Diptera	Carnidae		Meoneura	Meoneura arctica	YES	YES	YES
BIOUG94610-D06	Arthropoda	Insecta	Diptera	Phoridae	Metopininae	Megaselia	Megaselia stoakesi	YES	YES	YES
BIOUG94610-D07	Arthropoda	Insecta	Diptera	Carnidae		Meoneura	Meoneura flavifacies	YES	YES	YES
BIOUG94610-D08	Arthropoda	Insecta	Diptera	Phoridae	Metopininae	Megaselia		YES	YES	YES
BIOUG94610-D09	Arthropoda	Insecta	Diptera	Phoridae	Metopininae	Megaselia		YES	YES	YES
BIOUG94610-D10	Arthropoda	Insecta	Diptera	Phoridae	Metopininae	Megaselia	Megaselia arcticae	YES	YES	YES
BIOUG94610-D11	Arthropoda	Insecta	Diptera	Phoridae	Metopininae	Megaselia	Megaselia lucifrons	YES	YES	YES
BIOUG94610-D12	Arthropoda	Insecta	Diptera	Phoridae	Metopininae	Megaselia	Megaselia hirticrus	YES	YES	YES
BIOUG94610-E01	Arthropoda	Insecta	Diptera	Chironomidae	Orthocladiinae	Paraphaenocladius	Paraphaenocladius impensus	YES	YES	YES
BIOUG94610-E02	Arthropoda	Insecta	Diptera	Phoridae	Metopininae	Megaselia	Megaselia hirticrus	YES	YES	YES
BIOUG94610-E03	Arthropoda	Insecta	Diptera	Agromyzidae	Phytomyzinae	Phytomyza	Phytomyza periclymeni	YES	YES	YES
BIOUG94610-E04	Arthropoda	Insecta	Diptera	Phoridae	Metopininae	Megaselia		YES	YES	YES
BIOUG94610-E05	Arthropoda	Insecta	Diptera	Phoridae	Metopininae	Megaselia	Megaselia arcticae	YES	YES	YES
BIOUG94610-E06	Arthropoda	Insecta	Diptera	Carnidae		Meoneura		YES	YES	YES
BIOUG94610-E07	Arthropoda	Insecta	Diptera	Agromyzidae	Phytomyzinae	Phytomyza	Phytomyza periclymeni	YES	YES	YES
BIOUG94610-E08	Arthropoda	Insecta	Diptera	Phoridae	Metopininae	Megaselia		YES	YES	YES
BIOUG94610-E09	Arthropoda	Insecta	Diptera	Phoridae	Metopininae	Megaselia		YES	YES	YES
BIOUG94610-E10	Arthropoda	Insecta	Diptera	Agromyzidae	Phytomyzinae	Phytomyza	Phytomyza subtilis	YES	YES	YES
BIOUG94610-E11	Arthropoda	Insecta	Diptera	Phoridae	Metopininae	Megaselia	Megaselia plebeia	YES	YES	YES
BIOUG94610-E12	Arthropoda	Insecta	Diptera	Agromyzidae	Phytomyzinae	Amauromyza	Amauromyza scleritica	YES	YES	YES
BIOUG94610-F01	Arthropoda	Insecta	Diptera	Phoridae	Metopininae	Megaselia		YES	YES	YES
BIOUG94610-F02	Arthropoda	Insecta	Diptera	Phoridae	Metopininae	Megaselia		YES	YES	YES
BIOUG94610-F03	Arthropoda	Insecta	Diptera	Phoridae	Metopininae	Megaselia		YES	YES	YES
BIOUG94610-F04	Arthropoda	Insecta	Diptera	Phoridae	Metopininae	Megaselia	Megaselia brejchaorum	YES	YES	YES
BIOUG94610-F05	Arthropoda	Insecta	Diptera	Sciaridae				YES	YES	YES
BIOUG94610-F06	Arthropoda	Insecta	Diptera	Bibionidae	Bibioninae	Bibio	Bibio xanthopus	YES	YES	YES
BIOUG94610-F07	Arthropoda	Insecta	Diptera	Phoridae	Metopininae	Megaselia		YES	YES	YES
BIOUG94610-F08	Arthropoda	Insecta	Diptera	Agromyzidae				YES	YES	YES
BIOUG94610-F09	Arthropoda	Insecta	Diptera	Phoridae	Metopininae	Megaselia	Megaselia plebeia	YES	YES	YES
BIOUG94610-F10	Arthropoda	Insecta	Diptera	Carnidae		Meoneura	Meoneura flavifacies	YES	YES	YES
BIOUG94610-F11	Arthropoda	Insecta	Diptera	Sciaridae		Leptosciarella		YES	YES	YES
BIOUG94610-F12	Arthropoda	Insecta	Diptera	Phoridae	Metopininae	Megaselia	Megaselia eccoptomera	YES	YES	YES
BIOUG94610-G01	Arthropoda	Insecta	Diptera	Phoridae	Metopininae	Megaselia		YES	YES	YES
BIOUG94610-G02	Arthropoda	Insecta	Diptera					YES	YES	YES
BIOUG94610-G03	Arthropoda	Insecta	Diptera	Chironomidae	Orthocladiinae	Paraphaenocladius	Paraphaenocladius impensus	YES	YES	YES
BIOUG94610-G04	Arthropoda	Insecta	Diptera	Phoridae	Metopininae	Megaselia		YES	YES	YES
BIOUG94610-G05	Arthropoda	Insecta	Diptera	Phoridae	Metopininae	Megaselia		YES	YES	YES
BIOUG94610-G06	Arthropoda	Insecta	Diptera	Agromyzidae				YES	YES	YES
BIOUG94610-G07	Arthropoda	Insecta	Diptera	Sciaridae				YES	YES	YES
BIOUG94610-G08	Arthropoda	Insecta	Diptera	Phoridae	Metopininae	Megaselia	Megaselia lucifrons	YES	YES	YES
BIOUG94610-G09	Arthropoda	Insecta	Diptera	Phoridae	Metopininae	Megaselia	Megaselia arcticae	YES	YES	YES
BIOUG94610-G10	Arthropoda	Insecta	Diptera	Phoridae	Metopininae	Megaselia	Megaselia lucifrons	YES	YES	YES
BIOUG94610-G11	Arthropoda	Insecta	Diptera	Phoridae	Phorinae	Triphleba		YES	YES	YES
BIOUG94610-G12	Arthropoda	Insecta	Diptera	Phoridae	Phorinae	Triphleba		YES	YES	YES
BIOUG94610-H01	Arthropoda	Insecta	Diptera	Phoridae	Metopininae	Megaselia	Megaselia plebeia	YES	YES	YES
BIOUG94610-H02	Arthropoda	Insecta	Diptera	Agromyzidae	Phytomyzinae	Phytoliriomyza	Phytoliriomyza robiniae	YES	YES	YES
BIOUG94610-H03	Arthropoda	Insecta	Diptera	Agromyzidae				YES	YES	YES
BIOUG94610-H04	Arthropoda	Arachnida	Araneae					YES	YES	YES
BIOUG94610-H05	Arthropoda	Arachnida	Araneae	Tetragnathidae		Tetragnatha	Tetragnatha laboriosa	YES	YES	YES
BIOUG94610-H06	Arthropoda	Arachnida	Araneae					YES	YES	YES
BIOUG94610-H07	Arthropoda	Arachnida	Araneae					YES	YES	YES
BIOUG94610-H08	Arthropoda	Arachnida	Araneae	Dictynidae		Emblyna	Emblyna annulipes	YES	YES	YES
BIOUG94610-H09	Arthropoda	Arachnida	Araneae					YES	YES	YES
BIOUG94610-H10	Arthropoda	Arachnida	Araneae	Dictynidae		Emblyna	Emblyna annulipes	YES	YES	YES
BIOUG94610-H11	Arthropoda	Arachnida	Mesostigmata	Parasitidae				YES	YES	YES
BIOUG94611-A01	Arthropoda	Insecta	Diptera	Bibionidae	Bibioninae	Bibio	Bibio xanthopus	YES	YES	YES
BIOUG94611-A02	Arthropoda	Arachnida	Mesostigmata	Parasitidae				YES	YES	YES
BIOUG94611-A03	Arthropoda	Insecta	Parasitidae	Sciaridae		Leptosciarella		YES	YES	YES
BIOUG94611-A04	Arthropoda	Insecta	Hymenoptera	Formicidae	Formicinae	Formica	Formica glacialis	YES	YES	YES
BIOUG94611-A05	Arthropoda	Insecta	Hymenoptera	Eulophidae				YES	YES	YES
BIOUG94611-A06	Arthropoda	Insecta	Hymenoptera	Platygastridae	Platygastrinae	Leptacis		YES	YES	YES
BIOUG94611-A07	Arthropoda	Insecta	Hymenoptera	Braconidae	Aphidiinae	Binodoxys		YES	YES	YES
BIOUG94611-A08	Arthropoda	Insecta	Hymenoptera	Platygastridae	Platygastrinae	Leptacis		YES	YES	YES
BIOUG94611-A09	Arthropoda	Insecta	Hymenoptera	Trichogrammatidae		Trichogramma		YES	YES	YES
BIOUG94611-A10	Arthropoda	Insecta	Hymenoptera	Ichneumonidae	Orthocentrinae	Stenomacrus		YES	YES	YES
BIOUG94611-A11	Arthropoda	Insecta	Hymenoptera	Platygastridae	Platygastrinae	Leptacis		YES	YES	YES
BIOUG94611-A12	Arthropoda	Insecta	Hymenoptera	Platygastridae				YES	YES	YES
BIOUG94611-B01	Arthropoda	Insecta	Hymenoptera	Braconidae	Euphorinae	Peristenus		YES	YES	YES
BIOUG94611-B02	Arthropoda	Insecta	Hymenoptera	Platygastridae	Platygastrinae	Synopeas		YES	YES	YES
BIOUG94611-B03	Arthropoda	Insecta	Hymenoptera	Platygastridae	Platygastrinae	Synopeas		YES	YES	YES
BIOUG94611-B04	Arthropoda	Insecta	Hymenoptera	Formicidae	Formicinae	Formica	Formica glacialis	YES	YES	YES
BIOUG94611-B05	Arthropoda	Insecta	Hymenoptera	Platygastridae	Platygastrinae	Leptacis		YES	YES	YES
BIOUG94611-B06	Arthropoda	Insecta	Hymenoptera	Braconidae	Euphorinae	Peristenus	Peristenus dayi	YES	YES	YES
BIOUG94611-B07	Arthropoda	Insecta	Hymenoptera	Scelionidae	Telenominae	Telenomus		YES	YES	YES
BIOUG94611-B08	Arthropoda	Insecta	Hymenoptera	Eulophidae				YES	YES	YES
BIOUG94611-B09	Arthropoda	Insecta	Hymenoptera	Platygastridae	Platygastrinae	Synopeas		YES	YES	YES
BIOUG94611-B10	Arthropoda	Insecta	Hymenoptera	Ichneumonidae	Orthocentrinae	Stenomacrus		YES	YES	YES
BIOUG94611-B11	Arthropoda	Insecta	Hymenoptera	Platygastridae	Platygastrinae	Synopeas		YES	YES	YES
BIOUG94611-B12	Arthropoda	Insecta	Hymenoptera					YES	YES	YES
BIOUG94611-C01	Arthropoda	Insecta	Hymenoptera	Platygastridae	Platygastrinae	Leptacis		YES	YES	YES
BIOUG94611-C02	Arthropoda	Insecta	Hymenoptera	Eulophidae	Tetrastichinae	Aprostocetus		YES	YES	YES
BIOUG94611-C03	Arthropoda	Insecta	Hymenoptera	Eulophidae				YES	YES	YES
BIOUG94611-C04	Arthropoda	Insecta	Hymenoptera	Mymaridae		Lymaenon		YES	YES	YES
BIOUG94611-C05	Arthropoda	Insecta	Hymenoptera					YES	YES	YES
BIOUG94611-C06	Arthropoda	Insecta	Hymenoptera	Scelionidae	Telenominae	Telenomus		YES	YES	YES
BIOUG94611-C07	Arthropoda	Insecta	Hymenoptera	Eulophidae				YES	YES	YES
BIOUG94611-C08	Arthropoda	Insecta	Diptera	Bibionidae	Bibioninae	Bibio	Bibio xanthopus	YES	YES	YES
BIOUG94611-C09	Arthropoda	Insecta	Hymenoptera	Torymidae	Toryminae	Torymus		YES	YES	YES
BIOUG94611-C10	Arthropoda	Insecta	Hymenoptera	Eulophidae				YES	YES	YES
BIOUG94611-C11	Arthropoda	Insecta	Hymenoptera	Braconidae	Alysiinae			YES	YES	YES
BIOUG94611-C12	Arthropoda	Insecta	Hymenoptera	Braconidae	Aphidiinae	Binodoxys		YES	YES	YES
BIOUG94611-D01	Arthropoda	Insecta	Hymenoptera	Ichneumonidae	Phygadeuontinae	Theroscopus		YES	YES	YES
BIOUG94611-D02	Arthropoda	Insecta	Hymenoptera	Ichneumonidae	Cryptinae			YES	YES	YES
BIOUG94611-D03	Arthropoda	Insecta	Hymenoptera	Cynipidae	Cynipinae	Diplolepis	Diplolepis polita	YES	YES	YES
BIOUG94611-D04	Arthropoda	Insecta	Hymenoptera					YES	YES	YES
BIOUG94611-D05	Arthropoda	Insecta	Hymenoptera					YES	YES	YES
BIOUG94611-D06	Arthropoda	Insecta	Hemiptera	Cicadellidae	Typhlocybinae			YES	YES	YES
BIOUG94611-D07	Arthropoda	Insecta	Hemiptera	Cicadellidae	Deltocephalinae	Balclutha	Balclutha punctata	YES	YES	YES
BIOUG94611-D08	Arthropoda	Insecta	Hemiptera	Triozidae				YES	YES	YES
BIOUG94611-D09	Arthropoda	Insecta	Hemiptera	Cicadellidae				YES	YES	YES
BIOUG94611-D10	Arthropoda	Insecta	Hemiptera	Cicadellidae				YES	YES	YES
BIOUG94611-D11	Arthropoda	Insecta	Hemiptera	Cicadellidae				YES	YES	YES
BIOUG94611-D12	Arthropoda	Insecta	Hemiptera	Cicadellidae	Typhlocybinae			YES	YES	YES
BIOUG94611-E01	Arthropoda	Insecta	Hemiptera	Cicadellidae	Typhlocybinae			YES	YES	YES
BIOUG94611-E02	Arthropoda	Insecta	Hemiptera	Cicadellidae				YES	YES	YES
BIOUG94611-E03	Arthropoda	Insecta	Hemiptera	Cicadellidae				YES	YES	YES
BIOUG94611-E04	Arthropoda	Insecta	Lepidoptera	Gelechiidae	Gelechiinae	Chionodes	Chionodes mediofuscella	YES	YES	YES
BIOUG94611-E05	Arthropoda	Insecta	Hemiptera	Cicadellidae	Eurymelinae	Populicerus	Populicerus midas	YES	YES	YES
BIOUG94611-E06	Arthropoda	Insecta	Hemiptera	Cicadellidae	Eurymelinae	Populicerus	Populicerus midas	YES	YES	YES
BIOUG94611-E07	Arthropoda	Insecta	Hemiptera	Cicadellidae	Typhlocybinae	Erythroneura		YES	YES	YES
BIOUG94611-E08	Arthropoda	Insecta	Hemiptera	Cicadellidae	Eurymelinae	Populicerus	Populicerus suturalis	YES	YES	YES
BIOUG94611-E09	Arthropoda	Insecta	Hemiptera	Triozidae				YES	YES	YES
BIOUG94611-E10	Arthropoda	Insecta	Hemiptera	Cicadellidae	Eurymelinae	Populicerus	Populicerus suturalis	YES	YES	YES
BIOUG94611-E11	Arthropoda	Insecta	Hemiptera	Cicadellidae	Eurymelinae	Populicerus	Populicerus suturalis	YES	YES	YES
BIOUG94611-E12	Arthropoda	Insecta	Hemiptera	Cicadellidae	Eurymelinae	Populicerus	Populicerus midas	YES	YES	YES
BIOUG94611-F01	Arthropoda	Insecta	Coleoptera	Elateridae	Elaterinae	Dalopius	Dalopius asellus	YES	YES	YES
BIOUG94611-F02	Arthropoda	Insecta	Coleoptera					YES	YES	YES
BIOUG94611-F03	Arthropoda	Insecta	Coleoptera	Elateridae	Elaterinae	Dalopius	Dalopius asellus	YES	YES	YES
BIOUG94611-F04	Arthropoda	Insecta	Coleoptera	Elateridae	Elaterinae	Dalopius	Dalopius asellus	YES	YES	YES
BIOUG94611-F05	Arthropoda	Insecta	Coleoptera	Elateridae	Elaterinae	Dalopius	Dalopius asellus	YES	YES	YES
BIOUG94611-F06	Arthropoda	Insecta	Coleoptera	Elateridae	Dendrometrinae	Limonius	Limonius aeger	YES	YES	YES
BIOUG94611-F07	Arthropoda	Insecta	Coleoptera	Elateridae	Elaterinae	Dalopius	Dalopius asellus	YES	YES	YES
BIOUG94611-F08	Arthropoda	Insecta	Coleoptera	Cantharidae	Cantharinae	Dichelotarsus	Dichelotarsus piniphilus	YES	YES	YES
BIOUG94611-F09	Arthropoda	Insecta	Coleoptera	Elateridae	Elaterinae	Dalopius	Dalopius asellus	YES	YES	YES
BIOUG94611-F10	Arthropoda	Insecta	Coleoptera	Cantharidae	Cantharinae	Dichelotarsus	Dichelotarsus piniphilus	YES	YES	YES
BIOUG94611-F11	Arthropoda	Insecta	Coleoptera	Scirtidae	Scirtinae	Contacyphon	Contacyphon variabilis	YES	YES	YES
BIOUG94611-F12	Arthropoda	Insecta	Coleoptera	Staphylinidae	Aleocharinae	Atheta	Atheta annexa	YES	YES	YES
BIOUG94611-G01	Arthropoda	Insecta	Coleoptera	Latridiidae	Corticariinae	Melanophthalma	Melanophthalma helvola	YES	YES	YES
BIOUG94611-G02	Arthropoda	Insecta	Coleoptera	Coccinellidae	Coccinellinae	Didion	Didion punctatum	YES	YES	YES
BIOUG94611-G03	Arthropoda	Insecta	Coleoptera	Latridiidae	Corticariinae	Cortinicara	Cortinicara gibbosa	YES	YES	YES
BIOUG94611-G04	Arthropoda	Insecta	Coleoptera	Latridiidae	Corticariinae	Cortinicara	Cortinicara gibbosa	YES	YES	YES
BIOUG94611-G05	Arthropoda	Insecta	Coleoptera	Latridiidae	Corticariinae	Cortinicara	Cortinicara gibbosa	YES	YES	YES
BIOUG94611-G06	Arthropoda	Insecta	Coleoptera	Latridiidae	Corticariinae	Melanophthalma	Melanophthalma helvola	YES	YES	YES
BIOUG94611-G07	Arthropoda	Insecta	Coleoptera	Coccinellidae	Coccinellinae	Didion	Didion punctatum	YES	YES	YES
BIOUG94611-G08	Arthropoda	Insecta	Coleoptera	Latridiidae	Corticariinae	Cortinicara	Cortinicara gibbosa	YES	YES	YES
BIOUG94611-G09	Arthropoda	Insecta	Coleoptera	Latridiidae	Corticariinae	Cortinicara	Cortinicara gibbosa	YES	YES	YES
BIOUG94611-G10	Arthropoda	Insecta	Coleoptera	Coccinellidae	Coccinellinae	Didion	Didion punctatum	YES	YES	YES
BIOUG94611-G11	Arthropoda	Insecta	Coleoptera	Latridiidae	Corticariinae	Cortinicara	Cortinicara gibbosa	YES	YES	YES
BIOUG94611-G12	Arthropoda	Insecta	Coleoptera	Latridiidae	Corticariinae	Cortinicara	Cortinicara gibbosa	YES	YES	YES
BIOUG94611-H01	Arthropoda	Insecta	Coleoptera	Staphylinidae	Aleocharinae	Amischa	Amischa decipiens	YES	YES	YES
BIOUG94611-H02	Arthropoda	Insecta	Coleoptera	Latridiidae	Corticariinae	Cortinicara	Cortinicara gibbosa	YES	YES	YES
BIOUG94611-H03	Arthropoda	Insecta	Coleoptera	Staphylinidae	Aleocharinae	Amischa	Amischa analis	YES	YES	YES
BIOUG94611-H04	Arthropoda	Insecta	Diptera	Chironomidae	Tanypodinae	Ablabesmyia	Ablabesmyia americana	YES	YES	YES
BIOUG94611-H05	Arthropoda	Insecta	Diptera					YES	YES	YES
BIOUG94611-H06	Arthropoda	Insecta	Diptera	Chironomidae	Tanypodinae	Procladius		YES	YES	YES
BIOUG94611-H07	Arthropoda	Insecta	Diptera	Chironomidae	Tanypodinae	Ablabesmyia	Ablabesmyia americana	YES	YES	YES
BIOUG94611-H08	Arthropoda	Insecta	Diptera	Limoniidae				YES	YES	YES
BIOUG94611-H09	Arthropoda	Insecta	Diptera					YES	YES	YES
BIOUG94611-H10	Arthropoda	Insecta	Diptera	Sciaridae				YES	YES	YES
BIOUG94611-H11	Arthropoda	Insecta	Diptera	Chironomidae	Tanypodinae	Procladius	Procladius cf. fuscus	YES	YES	YES
BIOUG94614-A01	Arthropoda	Insecta	Lepidoptera	Gracillariidae	Acrocercopinae	Acrocercops	Acrocercops astericola	YES	YES	YES
BIOUG94614-A02	Arthropoda	Insecta	Diptera	Sciaridae				YES	YES	YES
BIOUG94614-A03	Arthropoda	Insecta	Lepidoptera	Alucitidae		Alucita	Alucita montana	YES	YES	YES
BIOUG94614-A04	Arthropoda	Insecta	Lepidoptera	Gracillariidae	Acrocercopinae	Acrocercops	Acrocercops astericola	YES	YES	YES
BIOUG94614-A05	Arthropoda	Insecta	Lepidoptera	Gracillariidae	Phyllocnistinae	Phyllocnistis	Phyllocnistis populiella	YES	YES	YES
BIOUG94614-A06	Arthropoda	Insecta	Lepidoptera	Gracillariidae	Phyllocnistinae	Phyllocnistis	Phyllocnistis populiella	YES	YES	YES
BIOUG94614-A07	Arthropoda	Insecta	Lepidoptera	Gracillariidae	Phyllocnistinae	Phyllocnistis	Phyllocnistis populiella	YES	YES	YES
BIOUG94614-A08	Arthropoda	Insecta	Lepidoptera	Gracillariidae	Acrocercopinae	Acrocercops	Acrocercops astericola	YES	YES	YES
BIOUG94614-A09	Arthropoda	Insecta	Lepidoptera	Gracillariidae	Phyllocnistinae	Phyllocnistis	Phyllocnistis populiella	YES	YES	YES
BIOUG94614-A10	Arthropoda	Insecta	Lepidoptera	Gracillariidae	Phyllocnistinae	Phyllocnistis	Phyllocnistis populiella	YES	YES	YES
BIOUG94614-A11	Arthropoda	Insecta	Lepidoptera	Gracillariidae	Phyllocnistinae	Phyllocnistis	Phyllocnistis populiella	YES	YES	YES
BIOUG94614-A12	Arthropoda	Insecta	Lepidoptera	Gracillariidae	Phyllocnistinae	Phyllocnistis	Phyllocnistis populiella	YES	YES	YES
BIOUG94614-B01	Arthropoda	Insecta	Lepidoptera					YES	YES	YES
BIOUG94614-B02	Arthropoda	Insecta	Lepidoptera	Gracillariidae	Gracillariinae	Caloptilia	Caloptilia stigmatella	YES	YES	YES
BIOUG94614-B03	Arthropoda	Insecta	Lepidoptera	Gracillariidae	Phyllocnistinae	Phyllocnistis	Phyllocnistis populiella	YES	YES	YES
BIOUG94614-B04	Arthropoda	Insecta	Lepidoptera	Gracillariidae	Phyllocnistinae	Phyllocnistis	Phyllocnistis populiella	YES	YES	YES
BIOUG94614-B05	Arthropoda	Insecta	Lepidoptera	Elachistidae	Elachistinae	Elachista	Elachista illectella	YES	YES	YES
BIOUG94614-B06	Arthropoda	Insecta	Lepidoptera	Gracillariidae	Phyllocnistinae	Phyllocnistis	Phyllocnistis populiella	YES	YES	YES
BIOUG94614-B07	Arthropoda	Insecta	Lepidoptera	Gracillariidae	Phyllocnistinae	Phyllocnistis	Phyllocnistis populiella	YES	YES	YES
BIOUG94614-B08	Arthropoda	Insecta	Lepidoptera	Alucitidae		Alucita	Alucita montana	YES	YES	YES
BIOUG94614-B09	Arthropoda	Insecta	Lepidoptera	Gracillariidae	Phyllocnistinae	Phyllocnistis		YES	YES	YES
BIOUG94614-B10	Arthropoda	Insecta	Lepidoptera	Gracillariidae	Phyllocnistinae	Phyllocnistis	Phyllocnistis populiella	YES	YES	YES
BIOUG94614-B11	Arthropoda	Insecta	Lepidoptera	Gracillariidae	Phyllocnistinae	Phyllocnistis	Phyllocnistis populiella	YES	YES	YES
BIOUG94614-B12	Arthropoda	Insecta	Lepidoptera	Gracillariidae	Phyllocnistinae	Phyllocnistis	Phyllocnistis populiella	YES	YES	YES
BIOUG94614-C01	Arthropoda	Insecta	Lepidoptera	Gelechiidae	Gelechiinae	Chionodes	Chionodes mediofuscella	YES	YES	YES
BIOUG94614-C02	Arthropoda	Insecta	Lepidoptera	Gracillariidae	Phyllocnistinae	Phyllocnistis	Phyllocnistis populiella	YES	YES	YES
BIOUG94614-C03	Arthropoda	Insecta	Lepidoptera	Gracillariidae	Phyllocnistinae	Phyllocnistis	Phyllocnistis populiella	YES	YES	YES
BIOUG94614-C04	Arthropoda	Insecta	Lepidoptera	Gracillariidae	Phyllocnistinae	Phyllocnistis	Phyllocnistis populiella	YES	YES	YES
BIOUG94614-C05	Arthropoda	Insecta	Lepidoptera	Gracillariidae	Lithocolletinae	Phyllonorycter	Phyllonorycter fragilella	YES	YES	YES
BIOUG94614-C06	Arthropoda	Insecta	Lepidoptera	Gracillariidae	Phyllocnistinae	Phyllocnistis	Phyllocnistis populiella	YES	YES	YES
BIOUG94614-C07	Arthropoda	Insecta	Lepidoptera	Gracillariidae	Phyllocnistinae	Phyllocnistis	Phyllocnistis populiella	YES	YES	YES
BIOUG94614-C08	Arthropoda	Insecta	Lepidoptera	Gracillariidae	Phyllocnistinae	Phyllocnistis	Phyllocnistis populiella	YES	YES	YES
BIOUG94614-C09	Arthropoda	Insecta	Lepidoptera	Gelechiidae	Gelechiinae	Chionodes	Chionodes mediofuscella	YES	YES	YES
BIOUG94614-C10	Arthropoda	Insecta	Lepidoptera	Gracillariidae	Phyllocnistinae	Phyllocnistis	Phyllocnistis populiella	YES	YES	YES
BIOUG94614-C11	Arthropoda	Insecta	Lepidoptera	Gracillariidae	Phyllocnistinae	Phyllocnistis	Phyllocnistis populiella	YES	YES	YES
BIOUG94614-C12	Arthropoda	Insecta	Lepidoptera	Gracillariidae	Phyllocnistinae	Phyllocnistis	Phyllocnistis populiella	YES	YES	YES
BIOUG94614-D01	Arthropoda	Insecta	Lepidoptera	Gracillariidae	Phyllocnistinae	Phyllocnistis	Phyllocnistis populiella	YES	YES	YES
BIOUG94614-D02	Arthropoda	Insecta	Lepidoptera	Gracillariidae	Phyllocnistinae	Phyllocnistis	Phyllocnistis populiella	YES	YES	YES
BIOUG94614-D03	Arthropoda	Insecta	Lepidoptera	Nepticulidae		Stigmella	Stigmella slingerlandella	YES	YES	YES
BIOUG94614-D04	Arthropoda	Insecta	Lepidoptera	Gracillariidae	Phyllocnistinae	Phyllocnistis	Phyllocnistis populiella	YES	YES	YES
BIOUG94614-D05	Arthropoda	Insecta	Lepidoptera	Gracillariidae	Phyllocnistinae	Phyllocnistis	Phyllocnistis populiella	YES	YES	YES
BIOUG94614-D06	Arthropoda	Insecta	Lepidoptera	Gracillariidae	Phyllocnistinae	Phyllocnistis	Phyllocnistis populiella	YES	YES	YES
BIOUG94614-D07	Arthropoda	Insecta	Lepidoptera					YES	YES	YES
BIOUG94614-D08	Arthropoda	Insecta	Lepidoptera	Gracillariidae	Phyllocnistinae	Phyllocnistis	Phyllocnistis populiella	YES	YES	YES
BIOUG94614-D09	Arthropoda	Insecta	Lepidoptera	Gracillariidae	Phyllocnistinae	Phyllocnistis	Phyllocnistis populiella	YES	YES	YES
BIOUG94614-D10	Arthropoda	Insecta	Lepidoptera	Elachistidae	Elachistinae	Elachista	Elachista illectella	YES	YES	YES
BIOUG94614-D11	Arthropoda	Insecta	Lepidoptera	Gracillariidae	Phyllocnistinae	Phyllocnistis		YES	YES	YES
BIOUG94614-D12	Arthropoda	Insecta	Lepidoptera	Gracillariidae	Phyllocnistinae	Phyllocnistis	Phyllocnistis populiella	YES	YES	YES
BIOUG94614-E01	Arthropoda	Insecta	Lepidoptera	Gracillariidae	Phyllocnistinae	Phyllocnistis	Phyllocnistis populiella	YES	YES	YES
BIOUG94614-E02	Arthropoda	Insecta	Lepidoptera	Gracillariidae	Phyllocnistinae	Phyllocnistis	Phyllocnistis populiella	YES	YES	YES
BIOUG94614-E03	Arthropoda	Insecta	Lepidoptera	Elachistidae	Elachistinae	Elachista	Elachista illectella	YES	YES	YES
BIOUG94614-E04	Arthropoda	Insecta	Lepidoptera	Gracillariidae	Phyllocnistinae	Phyllocnistis	Phyllocnistis populiella	YES	YES	YES
BIOUG94614-E05	Arthropoda	Insecta	Coleoptera	Latridiidae	Corticariinae	Cortinicara	Cortinicara gibbosa	YES	YES	YES
BIOUG94614-E06	Arthropoda	Insecta	Hymenoptera	Braconidae	Aphidiinae	Adialytus		YES	YES	YES
BIOUG94614-E07	Arthropoda	Insecta	Hymenoptera	Encyrtidae	Encyrtinae	Metaphycus		YES	YES	YES
BIOUG94614-E08	Arthropoda	Insecta	Hymenoptera	Trichogrammatidae		Trichogramma		YES	YES	YES
BIOUG94614-E09	Arthropoda	Insecta	Hymenoptera	Eulophidae				YES	YES	YES
BIOUG94614-E10	Arthropoda	Insecta	Diptera	Bibionidae	Bibioninae	Bibio	Bibio xanthopus	YES	YES	YES
BIOUG94614-E11	Arthropoda	Insecta	Hymenoptera	Mymaridae		Lymaenon		YES	YES	YES
BIOUG94614-E12	Arthropoda	Insecta	Lepidoptera	Gracillariidae	Phyllocnistinae	Phyllocnistis	Phyllocnistis populiella	YES	YES	YES
BIOUG94614-F01	Arthropoda	Insecta	Hymenoptera	Aphelinidae				YES	YES	YES
BIOUG94614-F02	Arthropoda	Insecta	Thysanoptera	Thripidae	Thripinae	Taeniothrips	Taeniothrips orionis	YES	YES	YES
BIOUG94614-F03	Arthropoda	Insecta	Thysanoptera	Aeolothripidae	Aeolothripinae	Aeolothrips		YES	YES	YES
BIOUG94614-F04	Arthropoda	Insecta	Thysanoptera	Thripidae	Thripinae	Taeniothrips	Taeniothrips orionis	YES	YES	YES
BIOUG94614-F05	Arthropoda	Insecta	Thysanoptera	Aeolothripidae	Aeolothripinae	Aeolothrips		YES	YES	YES
BIOUG94614-F06	Arthropoda	Insecta	Thysanoptera	Thripidae	Thripinae	Taeniothrips	Taeniothrips orionis	YES	YES	YES
BIOUG94614-F07	Arthropoda	Insecta	Thysanoptera	Thripidae	Thripinae	Taeniothrips	Taeniothrips orionis	YES	YES	YES
BIOUG94614-F08	Arthropoda	Insecta	Thysanoptera	Thripidae	Thripinae	Taeniothrips	Taeniothrips orionis	YES	YES	YES
BIOUG94614-F09	Arthropoda	Insecta	Thysanoptera	Thripidae	Thripinae	Taeniothrips	Taeniothrips orionis	YES	YES	YES
BIOUG94614-F10	Arthropoda	Insecta	Thysanoptera	Thripidae	Thripinae	Taeniothrips	Taeniothrips orionis	YES	YES	YES
BIOUG94614-F11	Arthropoda	Insecta	Thysanoptera	Thripidae	Thripinae	Taeniothrips	Taeniothrips orionis	YES	YES	YES
BIOUG94614-F12	Arthropoda	Insecta	Thysanoptera	Thripidae	Thripinae	Taeniothrips	Taeniothrips orionis	YES	YES	YES
BIOUG94614-G01	Arthropoda	Insecta	Thysanoptera	Thripidae	Thripinae	Taeniothrips	Taeniothrips orionis	YES	YES	YES
BIOUG94614-G02	Arthropoda	Insecta	Thysanoptera	Thripidae	Thripinae	Taeniothrips	Taeniothrips orionis	YES	YES	YES
BIOUG94614-G03	Arthropoda	Insecta	Thysanoptera	Aeolothripidae	Aeolothripinae	Aeolothrips		YES	YES	YES
BIOUG94614-G04	Arthropoda	Arachnida	Araneae	Linyphiidae		Dismodicus	Dismodicus decemoculatus	YES	YES	YES
BIOUG94614-G05	Arthropoda	Arachnida	Araneae					YES	YES	YES
BIOUG94614-G06	Arthropoda	Arachnida	Araneae					YES	YES	YES
BIOUG94614-G07	Arthropoda	Collembola	Entomobryomorpha	Entomobryidae	Entomobryinae	Entomobrya	Entomobrya nivalis	YES	YES	YES
BIOUG94614-G08	Arthropoda	Collembola	Entomobryomorpha	Entomobryidae	Entomobryinae	Entomobrya	Entomobrya nivalis	YES	YES	YES
BIOUG94614-G09	Arthropoda	Collembola	Entomobryomorpha	Entomobryidae	Entomobryinae	Entomobrya	Entomobrya nivalis	YES	YES	YES
BIOUG94614-G10	Arthropoda	Collembola	Entomobryomorpha	Entomobryidae	Entomobryinae	Entomobrya	Entomobrya nivalis	YES	YES	YES
BIOUG94614-G11	Arthropoda	Collembola	Entomobryomorpha	Entomobryidae	Entomobryinae	Entomobrya	Entomobrya nivalis	YES	YES	YES
BIOUG94614-G12	Arthropoda	Collembola	Entomobryomorpha	Entomobryidae	Entomobryinae	Entomobrya	Entomobrya nivalis	YES	YES	YES
BIOUG94614-H01	Arthropoda	Collembola	Entomobryomorpha	Entomobryidae	Entomobryinae	Entomobrya	Entomobrya nivalis	YES	YES	YES
BIOUG94614-H02	Arthropoda	Collembola	Entomobryomorpha	Entomobryidae	Entomobryinae	Entomobrya	Entomobrya nivalis	YES	YES	YES
BIOUG94614-H03	Arthropoda	Insecta	Diptera	Limoniidae	Limoniinae			YES	YES	YES
BIOUG94614-H04	Arthropoda	Collembola	Entomobryomorpha	Entomobryidae	Entomobryinae	Entomobrya	Entomobrya nivalis	YES	YES	YES
BIOUG94614-H05	Arthropoda	Collembola	Entomobryomorpha	Entomobryidae	Entomobryinae	Entomobrya	Entomobrya nivalis	YES	YES	YES
BIOUG94614-H06	Arthropoda	Collembola	Entomobryomorpha	Entomobryidae	Willowsiinae	Willowsia		YES	YES	YES
BIOUG94614-H07	Arthropoda	Insecta	Lepidoptera	Elachistidae	Elachistinae	Elachista	Elachista herbigrada	YES	YES	YES
BIOUG94614-H08	Arthropoda	Insecta	Lepidoptera	Gracillariidae	Phyllocnistinae	Phyllocnistis	Phyllocnistis populiella	YES	YES	YES
BIOUG94614-H09	Arthropoda	Insecta	Lepidoptera	Gracillariidae	Phyllocnistinae	Phyllocnistis	Phyllocnistis populiella	YES	YES	YES
BIOUG94614-H10	Arthropoda	Insecta	Lepidoptera	Gracillariidae	Phyllocnistinae	Phyllocnistis	Phyllocnistis populiella	YES	YES	YES
BIOUG94614-H11	Arthropoda	Insecta	Lepidoptera	Gracillariidae	Phyllocnistinae	Phyllocnistis	Phyllocnistis populiella	YES	YES	YES
BIOUG94615-A01	Arthropoda	Insecta	Diptera	Sciaridae				YES	YES	YES
BIOUG94615-A02	Arthropoda	Insecta	Diptera	Chironomidae	Orthocladiinae	Smittia		YES	YES	YES
BIOUG94615-A03	Arthropoda	Insecta	Diptera	Sciaridae				YES	YES	YES
BIOUG94615-A04	Arthropoda	Insecta	Diptera	Sciaridae				YES	YES	YES
BIOUG94615-A05	Arthropoda	Insecta	Lepidoptera	Gracillariidae	Phyllocnistinae	Phyllocnistis	Phyllocnistis populiella	YES	YES	YES
BIOUG94615-A06	Arthropoda	Insecta	Lepidoptera	Gracillariidae	Phyllocnistinae	Phyllocnistis	Phyllocnistis populiella	YES	YES	YES
BIOUG94615-A07	Arthropoda	Insecta	Lepidoptera	Gracillariidae	Phyllocnistinae	Phyllocnistis	Phyllocnistis populiella	YES	YES	YES
BIOUG94615-A08	Arthropoda	Insecta	Lepidoptera	Gracillariidae	Phyllocnistinae	Phyllocnistis	Phyllocnistis populiella	YES	YES	YES
BIOUG94615-A09	Arthropoda	Insecta	Lepidoptera	Gracillariidae	Phyllocnistinae	Phyllocnistis	Phyllocnistis populiella	YES	YES	YES
BIOUG94615-A10	Arthropoda	Insecta	Lepidoptera	Gracillariidae	Phyllocnistinae	Phyllocnistis	Phyllocnistis populiella	YES	YES	YES
BIOUG94615-A11	Arthropoda	Insecta	Lepidoptera	Gracillariidae	Phyllocnistinae	Phyllocnistis	Phyllocnistis populiella	YES	YES	YES
BIOUG94615-A12	Arthropoda	Insecta	Lepidoptera	Gracillariidae	Phyllocnistinae	Phyllocnistis	Phyllocnistis populiella	YES	YES	YES
BIOUG94615-B01	Arthropoda	Insecta	Hymenoptera	Trichogrammatidae		Trichogramma		YES	YES	YES
BIOUG94615-B02	Arthropoda	Insecta	Hymenoptera	Trichogrammatidae		Trichogramma		YES	YES	YES
BIOUG94615-B03	Arthropoda	Collembola	Entomobryomorpha	Entomobryidae	Entomobryinae	Entomobrya	Entomobrya nivalis	YES	YES	YES
BIOUG94615-B04	Arthropoda	Insecta	Hemiptera	Cicadellidae	Typhlocybinae	Kybos		YES	YES	YES
BIOUG94615-B05	Arthropoda	Arachnida	Mesostigmata	Parasitidae				YES	YES	YES
BIOUG94615-B06	Arthropoda	Insecta	Diptera	Bibionidae	Bibioninae	Bibio	Bibio xanthopus	YES	YES	YES
BIOUG94615-B07	Arthropoda	Arachnida	Trombidiformes	Erythraeidae				YES	YES	YES
BIOUG94615-B08	Arthropoda	Arachnida	Trombidiformes	Erythraeidae				YES	YES	YES
BIOUG94615-B09	Arthropoda	Insecta	Diptera	Agromyzidae	Phytomyzinae	Phytomyza	Phytomyza periclymeni	YES	YES	YES
BIOUG94615-B10	Arthropoda	Insecta	Diptera	Sphaeroceridae	Limosininae	Rachispoda		YES	YES	YES
BIOUG94615-B11	Arthropoda	Insecta	Diptera	Agromyzidae	Phytomyzinae	Liriomyza		YES	YES	YES
BIOUG94615-B12	Arthropoda	Insecta	Diptera	Phoridae	Metopininae	Megaselia	Megaselia plebeia	YES	YES	YES
BIOUG94615-C01	Arthropoda	Insecta	Diptera	Agromyzidae	Phytomyzinae	Phytomyza	Phytomyza periclymeni	YES	YES	YES
BIOUG94615-C02	Arthropoda	Insecta	Diptera	Phoridae	Metopininae	Megaselia	Megaselia lombardorum	YES	YES	YES
BIOUG94615-C03	Arthropoda	Insecta	Diptera	Agromyzidae				YES	YES	YES
BIOUG94615-C04	Arthropoda	Insecta	Diptera	Phoridae	Metopininae	Megaselia	Megaselia plebeia	YES	YES	YES
BIOUG94615-C05	Arthropoda	Insecta	Diptera	Sciaridae				YES	YES	YES
BIOUG94615-C06	Arthropoda	Insecta	Diptera	Sciaridae				YES	YES	YES
BIOUG94615-C07	Arthropoda	Insecta	Diptera	Sciaridae				YES	YES	YES
BIOUG94615-C08	Arthropoda	Insecta	Diptera	Psychodidae	Psychodinae	Psychoda		YES	YES	YES
BIOUG94615-C09	Arthropoda	Insecta	Diptera	Sciaridae				YES	YES	YES
BIOUG94615-C10	Arthropoda	Insecta	Diptera	Phoridae	Metopininae	Megaselia	Megaselia lombardorum	YES	YES	YES
BIOUG94615-C11	Arthropoda	Insecta	Diptera	Sciaridae				YES	YES	YES
BIOUG94615-C12	Arthropoda	Insecta	Diptera	Agromyzidae	Phytomyzinae	Phytoliriomyza	Phytoliriomyza robiniae	YES	YES	YES
BIOUG94615-D01	Arthropoda	Insecta	Diptera	Phoridae	Metopininae	Megaselia	Megaselia plebeia	YES	YES	YES
BIOUG94615-D02	Arthropoda	Insecta	Diptera	Sciaridae				YES	YES	YES
BIOUG94615-D03	Arthropoda	Insecta	Diptera	Phoridae	Metopininae	Megaselia		YES	YES	YES
BIOUG94615-D04	Arthropoda	Insecta	Diptera	Psychodidae	Psychodinae	Psychoda	Psychoda trinodulosa	YES	YES	YES
BIOUG94615-D05	Arthropoda	Insecta	Diptera	Phoridae	Metopininae	Megaselia		YES	YES	YES
BIOUG94615-D06	Arthropoda	Insecta	Diptera	Sciaridae				YES	YES	YES
BIOUG94615-D07	Arthropoda	Insecta	Diptera	Sciaridae		Alpinosciara	Alpinosciara subtrivialis	YES	YES	YES
BIOUG94615-D08	Arthropoda	Insecta	Diptera	Cecidomyiidae				YES	YES	YES
BIOUG94615-D09	Arthropoda	Insecta	Diptera	Sciaridae				YES	YES	YES
BIOUG94615-D10	Arthropoda	Insecta	Diptera	Hybotidae				YES	YES	YES
BIOUG94615-D11	Arthropoda	Insecta	Diptera	Cecidomyiidae				YES	YES	YES
BIOUG94615-D12	Arthropoda	Insecta	Diptera	Cecidomyiidae				YES	YES	YES
BIOUG94615-E01	Arthropoda	Insecta	Diptera	Sciaridae				YES	YES	YES
BIOUG94615-E02	Arthropoda	Insecta	Diptera	Chironomidae	Orthocladiinae			YES	YES	YES
BIOUG94615-E03	Arthropoda	Insecta	Diptera	Psychodidae	Psychodinae	Psychoda		YES	YES	YES
BIOUG94615-E04	Arthropoda	Insecta	Diptera	Chironomidae	Orthocladiinae	Paraphaenocladius	Paraphaenocladius impensus	YES	YES	YES
BIOUG94615-E05	Arthropoda	Insecta	Diptera	Keroplatidae	Keroplatinae	Orfelia	Orfelia nemoralis	YES	YES	YES
BIOUG94615-E06	Arthropoda	Insecta	Diptera	Sciaridae		Corynoptera		YES	YES	YES
BIOUG94615-E07	Arthropoda	Insecta	Diptera	Cecidomyiidae				YES	YES	YES
BIOUG94615-E08	Arthropoda	Insecta	Diptera	Cecidomyiidae				YES	YES	YES
BIOUG94615-E09	Arthropoda	Insecta	Diptera	Cecidomyiidae				YES	YES	YES
BIOUG94615-E10	Arthropoda	Insecta	Diptera	Chironomidae	Orthocladiinae	Paraphaenocladius	Paraphaenocladius impensus	YES	YES	YES
BIOUG94615-E11	Arthropoda	Insecta	Diptera	Sciaridae				YES	YES	YES
BIOUG94615-E12	Arthropoda	Insecta	Diptera	Cecidomyiidae				YES	YES	YES
BIOUG94615-F01	Arthropoda	Insecta	Diptera	Hybotidae				YES	YES	YES
BIOUG94615-F02	Arthropoda	Insecta	Diptera	Chironomidae				YES	YES	YES
BIOUG94615-F03	Arthropoda	Insecta	Diptera	Sciaridae				YES	YES	YES
BIOUG94615-F04	Arthropoda	Insecta	Diptera	Sciaridae				YES	YES	YES
BIOUG94615-F05	Arthropoda	Insecta	Hymenoptera	Encyrtidae				YES	YES	YES
BIOUG94615-F06	Arthropoda	Insecta	Diptera	Sphaeroceridae	Limosininae	Spelobia	Spelobia maculipennis	YES	YES	YES
BIOUG94615-F07	Arthropoda	Insecta	Diptera	Cecidomyiidae				YES	YES	YES
BIOUG94615-F08	Arthropoda	Insecta	Diptera	Phoridae	Metopininae	Megaselia		YES	YES	YES
BIOUG94615-F09	Arthropoda	Insecta	Diptera	Cecidomyiidae				YES	YES	YES
BIOUG94615-F10	Arthropoda	Insecta	Diptera	Mycetophilidae	Gnoristinae	Docosia		YES	YES	YES
BIOUG94615-F11	Arthropoda	Insecta	Diptera	Cecidomyiidae				YES	YES	YES
BIOUG94615-F12	Arthropoda	Insecta	Diptera	Hybotidae	Tachydromiinae	Platypalpus		YES	YES	YES
BIOUG94615-G01	Arthropoda	Insecta	Diptera	Sciaridae				YES	YES	YES
BIOUG94615-G02	Arthropoda	Insecta	Diptera	Sciaridae				YES	YES	YES
BIOUG94615-G03	Arthropoda	Insecta	Diptera	Sciaridae		Alpinosciara	Alpinosciara subtrivialis	YES	YES	YES
BIOUG94615-G04	Arthropoda	Insecta	Diptera	Sciaridae				YES	YES	YES
BIOUG94615-G05	Arthropoda	Insecta	Diptera	Sciaridae				YES	YES	YES
BIOUG94615-G06	Arthropoda	Insecta	Diptera	Sciaridae				YES	YES	YES
BIOUG94615-G07	Arthropoda	Insecta	Diptera	Iteaphilidae		Iteaphila		YES	YES	YES
BIOUG94615-G08	Arthropoda	Insecta	Diptera	Chironomidae	Orthocladiinae	Paraphaenocladius	Paraphaenocladius impensus	YES	YES	YES
BIOUG94615-G09	Arthropoda	Insecta	Diptera	Anthomyiidae	Pegomyinae	Pegoplata	Pegoplata nigroscutellata	YES	YES	YES
BIOUG94615-G10	Arthropoda	Insecta	Diptera	Phoridae	Metopininae	Megaselia		YES	YES	YES
BIOUG94615-G11	Arthropoda	Insecta	Diptera	Sciaridae		Lycoriella		YES	YES	YES
BIOUG94615-G12	Arthropoda	Insecta	Diptera	Sciaridae		Leptosciarella		YES	YES	YES
BIOUG94615-H01	Arthropoda	Insecta	Diptera					YES	YES	YES
BIOUG94615-H02	Arthropoda	Insecta	Diptera	Sciaridae				YES	YES	YES
BIOUG94615-H03	Arthropoda	Insecta	Diptera	Chironomidae	Orthocladiinae	Hydrosmittia		YES	YES	YES
BIOUG94615-H04	Arthropoda	Insecta	Diptera	Sciaridae		Leptosciarella		YES	YES	YES
BIOUG94615-H05	Arthropoda	Insecta	Diptera	Anthomyiidae	Anthomyiinae			YES	YES	YES
BIOUG94615-H06	Arthropoda	Insecta	Diptera	Ceratopogonidae	Forcipomyiinae	Dasyhelea	Dasyhelea modesta	YES	YES	YES
BIOUG94615-H07	Arthropoda	Insecta	Diptera					YES	YES	YES
BIOUG94615-H08	Arthropoda	Insecta	Diptera	Carnidae		Meoneura	Meoneura flavifacies	YES	YES	YES
BIOUG94615-H09	Arthropoda	Insecta	Diptera	Sciaridae				YES	YES	YES
BIOUG94615-H10	Arthropoda	Insecta	Diptera	Ceratopogonidae	Ceratopogoninae	Schizohelea	Schizohelea leucopeza	YES	YES	YES
BIOUG94615-H11	Arthropoda	Insecta	Diptera	Anthomyiidae	Anthomyiinae	Delia	Delia bucculenta	YES	YES	YES
BIOUG94619-A01	Arthropoda	Insecta	Diptera	Sciaridae		Corynoptera		YES	YES	YES
BIOUG94619-A02	Arthropoda	Insecta	Diptera					YES	YES	YES
BIOUG94619-A03	Arthropoda	Insecta	Diptera	Phoridae	Metopininae	Megaselia		YES	YES	YES
BIOUG94619-A04	Arthropoda	Insecta	Diptera	Cecidomyiidae				YES	YES	YES
BIOUG94619-A05	Arthropoda	Insecta	Neuroptera	Coniopterygidae	Coniopteryginae			YES	YES	YES
BIOUG94619-A06	Arthropoda	Insecta	Diptera	Cecidomyiidae				YES	YES	YES
BIOUG94619-A07	Arthropoda	Insecta	Diptera	Cecidomyiidae				YES	YES	YES
BIOUG94619-A08	Arthropoda	Insecta	Diptera	Cecidomyiidae				YES	YES	YES
BIOUG94619-A09	Arthropoda	Insecta	Diptera	Phoridae	Metopininae	Megaselia	Megaselia hardingorum	YES	YES	YES
BIOUG94619-A10	Arthropoda	Insecta	Diptera	Phoridae	Metopininae	Megaselia		YES	YES	YES
BIOUG94619-A11	Arthropoda	Insecta	Diptera	Cecidomyiidae				YES	YES	YES
BIOUG94619-A12	Arthropoda	Insecta	Diptera	Cecidomyiidae				YES	YES	YES
BIOUG94619-B01	Arthropoda	Insecta	Diptera	Cecidomyiidae				YES	YES	YES
BIOUG94619-B02	Arthropoda	Insecta	Diptera	Sciaridae				YES	YES	YES
BIOUG94619-B03	Arthropoda	Insecta	Diptera	Sciaridae				YES	YES	YES
BIOUG94619-B04	Arthropoda	Insecta	Diptera	Psilidae				YES	YES	YES
BIOUG94619-B05	Arthropoda	Insecta	Hymenoptera					YES	YES	YES
BIOUG94619-B06	Arthropoda	Insecta	Hymenoptera	Braconidae	Microgastrinae	Diolcogaster	Diolcogaster jft30	YES	YES	YES
BIOUG94619-B07	Arthropoda	Insecta	Hymenoptera	Pteromalidae	Pteromalinae			YES	YES	YES
BIOUG94619-B08	Arthropoda	Insecta	Hymenoptera	Eulophidae				YES	YES	YES
BIOUG94619-B09	Arthropoda	Insecta	Hymenoptera	Braconidae	Alysiinae			YES	YES	YES
BIOUG94619-B10	Arthropoda	Insecta	Diptera	Chironomidae	Tanypodinae	Psectrotanypus	Psectrotanypus sp. ES01	YES	YES	YES
BIOUG94619-B11	Arthropoda	Insecta	Hymenoptera	Scelionidae	Telenominae	Telenomus		YES	YES	YES
BIOUG94619-B12	Arthropoda	Insecta	Hymenoptera	Ichneumonidae	Campopleginae	Tranosema	Tranosema rostrale	YES	YES	YES
BIOUG94619-C01	Arthropoda	Insecta	Hymenoptera	Figitidae	Charipinae			YES	YES	YES
BIOUG94619-C02	Arthropoda	Insecta	Hymenoptera	Eulophidae				YES	YES	YES
BIOUG94619-C03	Arthropoda	Insecta	Hymenoptera	Formicidae	Formicinae	Formica	Formica glacialis	YES	YES	YES
BIOUG94619-C04	Arthropoda	Insecta	Hymenoptera	Braconidae	Euphorinae	Peristenus		YES	YES	YES
BIOUG94619-C05	Arthropoda	Insecta	Hymenoptera	Platygastridae				YES	YES	YES
BIOUG94619-C06	Arthropoda	Insecta	Hymenoptera	Platygastridae				YES	YES	YES
BIOUG94619-C07	Arthropoda	Insecta	Hymenoptera	Braconidae	Alysiinae			YES	YES	YES
BIOUG94619-C08	Arthropoda	Insecta	Lepidoptera	Noctuidae	Noctuinae	Lacanobia	Lacanobia radix	YES	YES	YES
BIOUG94619-C09	Arthropoda	Insecta	Hymenoptera	Platygastridae				YES	YES	YES
BIOUG94619-C10	Arthropoda	Insecta	Hymenoptera	Braconidae	Alysiinae			YES	YES	YES
BIOUG94619-C11	Arthropoda	Insecta	Hymenoptera	Braconidae	Alysiinae	Exotela		YES	YES	YES
BIOUG94619-C12	Arthropoda	Insecta	Hymenoptera	Platygastridae	Platygastrinae	Leptacis		YES	YES	YES
BIOUG94619-D01	Arthropoda	Insecta	Hymenoptera	Braconidae	Euphorinae	Peristenus		YES	YES	YES
BIOUG94619-D02	Arthropoda	Insecta	Hymenoptera	Pteromalidae				YES	YES	YES
BIOUG94619-D03	Arthropoda	Insecta	Hymenoptera	Mymaridae		Polynema		YES	YES	YES
BIOUG94619-D04	Arthropoda	Insecta	Hymenoptera	Diapriidae				YES	YES	YES
BIOUG94619-D05	Arthropoda	Insecta	Hymenoptera	Ichneumonidae	Campopleginae	Tranosema	Tranosema rostrale	YES	YES	YES
BIOUG94619-D06	Arthropoda	Insecta	Hymenoptera	Braconidae	Alysiinae			YES	YES	YES
BIOUG94619-D07	Arthropoda	Insecta	Hymenoptera	Pteromalidae				YES	YES	YES
BIOUG94619-D08	Arthropoda	Insecta	Hymenoptera	Ichneumonidae	Orthocentrinae	Stenomacrus		YES	YES	YES
BIOUG94619-D09	Arthropoda	Insecta	Hymenoptera	Mymaridae		Polynema		YES	YES	YES
BIOUG94619-D10	Arthropoda	Insecta	Hymenoptera	Eulophidae	Entedoninae			YES	YES	YES
BIOUG94619-D11	Arthropoda	Insecta	Hymenoptera	Platygastridae	Platygastrinae	Synopeas		YES	YES	YES
BIOUG94619-D12	Arthropoda	Insecta	Hymenoptera	Scelionidae	Telenominae	Telenomus		YES	YES	YES
BIOUG94619-E01	Arthropoda	Insecta	Hymenoptera	Diapriidae	Diapriinae	Basalys	Basalys pedisequa	YES	YES	YES
BIOUG94619-E02	Arthropoda	Insecta	Hymenoptera	Platygastridae	Platygastrinae	Leptacis		YES	YES	YES
BIOUG94619-E03	Arthropoda	Insecta	Hymenoptera	Braconidae	Microgastrinae	Microplitis		YES	YES	YES
BIOUG94619-E04	Arthropoda	Insecta	Hymenoptera	Ceraphronidae				YES	YES	YES
BIOUG94619-E05	Arthropoda	Insecta	Hymenoptera	Mymaridae		Polynema		YES	YES	YES
BIOUG94619-E06	Arthropoda	Insecta	Hymenoptera	Encyrtidae				YES	YES	YES
BIOUG94619-E07	Arthropoda	Insecta	Hymenoptera	Figitidae	Charipinae			YES	YES	YES
BIOUG94619-E08	Arthropoda	Insecta	Hymenoptera					YES	YES	YES
BIOUG94619-E09	Arthropoda	Insecta	Hymenoptera	Braconidae	Microgastrinae	Cotesia	Cotesia xylina	YES	YES	YES
BIOUG94619-E10	Arthropoda	Insecta	Hymenoptera					YES	YES	YES
BIOUG94619-E11	Arthropoda	Insecta	Hymenoptera	Eulophidae	Entedoninae			YES	YES	YES
BIOUG94619-E12	Arthropoda	Insecta	Hymenoptera	Eulophidae	Entedoninae	Closterocerus	Closterocerus trifasciatus	YES	YES	YES
BIOUG94619-F01	Arthropoda	Insecta	Hymenoptera	Scelionidae	Telenominae	Telenomus		YES	YES	YES
BIOUG94619-F02	Arthropoda	Insecta	Hymenoptera	Scelionidae				YES	YES	YES
BIOUG94619-F03	Arthropoda	Insecta	Hymenoptera	Platygastridae	Platygastrinae	Synopeas		YES	YES	YES
BIOUG94619-F04	Arthropoda	Insecta	Hymenoptera	Scelionidae				YES	YES	YES
BIOUG94619-F05	Arthropoda	Insecta	Hymenoptera	Eulophidae	Entedoninae	Chrysocharis		YES	YES	YES
BIOUG94619-F06	Arthropoda	Insecta	Hymenoptera	Platygastridae				YES	YES	YES
BIOUG94619-F07	Arthropoda	Insecta	Hymenoptera	Braconidae	Alysiinae	Dacnusa		YES	YES	YES
BIOUG94619-F08	Arthropoda	Insecta	Hymenoptera	Figitidae	Charipinae			YES	YES	YES
BIOUG94619-F09	Arthropoda	Insecta	Hymenoptera	Braconidae	Euphorinae	Peristenus		YES	YES	YES
BIOUG94619-F10	Arthropoda	Insecta	Hymenoptera	Braconidae	Alysiinae			YES	YES	YES
BIOUG94619-F11	Arthropoda	Insecta	Hymenoptera	Ichneumonidae	Phygadeuontinae	Theroscopus		YES	YES	YES
BIOUG94619-F12	Arthropoda	Insecta	Hymenoptera	Ichneumonidae	Campopleginae			YES	YES	YES
BIOUG94619-G01	Arthropoda	Insecta	Hymenoptera	Eulophidae				YES	YES	YES
BIOUG94619-G02	Arthropoda	Insecta	Hymenoptera	Platygastridae	Platygastrinae	Synopeas		YES	YES	YES
BIOUG94619-G03	Arthropoda	Insecta	Hymenoptera	Braconidae	Microgastrinae	Microplitis		YES	YES	YES
BIOUG94619-G04	Arthropoda	Insecta	Hymenoptera					YES	YES	YES
BIOUG94619-G05	Arthropoda	Insecta	Hymenoptera	Eulophidae				YES	YES	YES
BIOUG94619-G06	Arthropoda	Insecta	Hymenoptera	Platygastridae	Platygastrinae	Leptacis		YES	YES	YES
BIOUG94619-G07	Arthropoda	Insecta	Hymenoptera	Braconidae	Microgastrinae	Cotesia	Cotesia autumnatae	YES	YES	YES
BIOUG94619-G08	Arthropoda	Insecta	Hymenoptera	Ichneumonidae	Cryptinae			YES	YES	YES
BIOUG94619-G09	Arthropoda	Insecta	Hymenoptera	Platygastridae				YES	YES	YES
BIOUG94619-G10	Arthropoda	Insecta	Hymenoptera	Mymaridae				YES	YES	YES
BIOUG94619-G11	Arthropoda	Insecta	Hymenoptera	Diapriidae	Diapriinae	Trichopria	Trichopria cameroni	YES	YES	YES
BIOUG94619-G12	Arthropoda	Insecta	Hymenoptera	Torymidae				YES	YES	YES
BIOUG94619-H01	Arthropoda	Insecta	Hymenoptera	Ichneumonidae	Orthocentrinae			YES	YES	YES
BIOUG94619-H02	Arthropoda	Insecta	Hymenoptera	Eulophidae	Entedoninae	Achrysocharoides	Achrysocharoides cilla	YES	YES	YES
BIOUG94619-H03	Arthropoda	Insecta	Hymenoptera	Braconidae	Euphorinae	Peristenus	Peristenus dayi	YES	YES	YES
BIOUG94619-H04	Arthropoda	Insecta	Hymenoptera	Braconidae	Microgastrinae	Cotesia	Cotesia xylina	YES	YES	YES
BIOUG94619-H05	Arthropoda	Insecta	Hymenoptera	Braconidae	Alysiinae			YES	YES	YES
BIOUG94619-H06	Arthropoda	Insecta	Hymenoptera	Platygastridae	Platygastrinae	Leptacis		YES	YES	YES
BIOUG94619-H07	Arthropoda	Insecta	Hymenoptera	Eulophidae	Entedoninae			YES	YES	YES
BIOUG94619-H08	Arthropoda	Insecta	Hymenoptera	Eulophidae				YES	YES	YES
BIOUG94619-H09	Arthropoda	Insecta	Hymenoptera	Eulophidae				YES	YES	YES
BIOUG94619-H10	Arthropoda	Insecta	Hymenoptera					YES	YES	YES
BIOUG94619-H11	Arthropoda	Insecta	Hymenoptera	Braconidae	Aphidiinae	Praon		YES	YES	YES
BIOUG94621-A01	Arthropoda	Insecta	Diptera	Sciaridae		Corynoptera		YES	YES	YES
BIOUG94621-A02	Arthropoda	Insecta	Hymenoptera	Encyrtidae	Encyrtinae	Oobius	Oobius buprestidis	YES	YES	YES
BIOUG94621-A03	Arthropoda	Insecta	Diptera	Hybotidae	Tachydromiinae	Platypalpus		YES	YES	YES
BIOUG94621-A04	Arthropoda	Insecta	Diptera	Anthomyiidae	Anthomyiinae	Delia		YES	YES	YES
BIOUG94621-A05	Arthropoda	Insecta	Diptera	Bibionidae	Bibioninae	Dilophus		YES	YES	YES
BIOUG94621-A06	Arthropoda	Insecta	Diptera	Phoridae	Metopininae	Megaselia		YES	YES	YES
BIOUG94621-A07	Arthropoda	Insecta	Diptera	Keroplatidae	Keroplatinae	Orfelia	Orfelia nemoralis	YES	YES	YES
BIOUG94621-A08	Arthropoda	Insecta	Diptera	Cecidomyiidae				YES	YES	YES
BIOUG94621-A09	Arthropoda	Insecta	Diptera	Phoridae	Metopininae	Megaselia		YES	YES	YES
BIOUG94621-A10	Arthropoda	Insecta	Diptera	Chloropidae	Oscinellinae	Olcella		YES	YES	YES
BIOUG94621-A11	Arthropoda	Insecta	Diptera	Cecidomyiidae				YES	YES	YES
BIOUG94621-A12	Arthropoda	Insecta	Diptera	Mycetophilidae	Mycetophilinae	Cordyla		YES	YES	YES
BIOUG94621-B01	Arthropoda	Insecta	Diptera	Phoridae	Metopininae	Megaselia		YES	YES	YES
BIOUG94621-B02	Arthropoda	Insecta	Diptera	Sciaridae				YES	YES	YES
BIOUG94621-B03	Arthropoda	Insecta	Diptera	Chironomidae	Tanypodinae			YES	YES	YES
BIOUG94621-B04	Arthropoda	Insecta	Diptera	Phoridae	Metopininae	Megaselia		YES	YES	YES
BIOUG94621-B05	Arthropoda	Insecta	Diptera	Sciaridae				YES	YES	YES
BIOUG94621-B06	Arthropoda	Insecta	Diptera	Cecidomyiidae				YES	YES	YES
BIOUG94621-B07	Arthropoda	Insecta	Diptera	Hybotidae				YES	YES	YES
BIOUG94621-B08	Arthropoda	Insecta	Diptera	Keroplatidae	Keroplatinae	Orfelia	Orfelia nemoralis	YES	YES	YES
BIOUG94621-B09	Arthropoda	Insecta	Diptera	Cecidomyiidae				YES	YES	YES
BIOUG94621-B10	Arthropoda	Insecta	Diptera	Sciaridae		Corynoptera		YES	YES	YES
BIOUG94621-B11	Arthropoda	Insecta	Diptera	Phoridae	Metopininae	Metopina		YES	YES	YES
BIOUG94621-B12	Arthropoda	Insecta	Diptera	Cecidomyiidae				YES	YES	YES
BIOUG94621-C01	Arthropoda	Insecta	Diptera	Cecidomyiidae				YES	YES	YES
BIOUG94621-C02	Arthropoda	Insecta	Diptera					YES	YES	YES
BIOUG94621-C03	Arthropoda	Insecta	Diptera	Chironomidae	Tanypodinae	Procladius		YES	YES	YES
BIOUG94621-C04	Arthropoda	Insecta	Diptera	Phoridae	Metopininae	Metopina		YES	YES	YES
BIOUG94621-C05	Arthropoda	Insecta	Diptera	Phoridae	Metopininae	Megaselia		YES	YES	YES
BIOUG94621-C06	Arthropoda	Insecta	Hemiptera	Aphididae	Chaitophorinae	Chaitophorus	Chaitophorus populicola	YES	YES	YES
BIOUG94621-C07	Arthropoda	Insecta	Diptera	Mycetophilidae	Mycetophilinae	Brevicornu		YES	YES	YES
BIOUG94621-C08	Arthropoda	Insecta	Diptera	Keroplatidae	Keroplatinae	Orfelia	Orfelia nemoralis	YES	YES	YES
BIOUG94621-C09	Arthropoda	Insecta	Diptera	Ceratopogonidae	Forcipomyiinae	Dasyhelea	Dasyhelea modesta	YES	YES	YES
BIOUG94621-C10	Arthropoda	Insecta	Hemiptera	Aphididae	Chaitophorinae	Chaitophorus	Chaitophorus nigrae	YES	YES	YES
BIOUG94621-C11	Arthropoda	Insecta	Diptera	Hybotidae	Tachydromiinae	Platypalpus		YES	YES	YES
BIOUG94621-C12	Arthropoda	Insecta	Diptera	Cecidomyiidae				YES	YES	YES
BIOUG94621-D01	Arthropoda	Insecta	Diptera	Mycetophilidae	Mycetophilinae	Cordyla		YES	YES	YES
BIOUG94621-D02	Arthropoda	Insecta	Diptera	Phoridae	Metopininae	Metopina		YES	YES	YES
BIOUG94621-D03	Arthropoda	Insecta	Diptera	Chironomidae	Chironominae	Polypedilum		YES	YES	YES
BIOUG94621-D04	Arthropoda	Insecta	Diptera	Phoridae	Metopininae	Megaselia		YES	YES	YES
BIOUG94621-D05	Arthropoda	Insecta	Diptera	Cecidomyiidae				YES	YES	YES
BIOUG94621-D06	Arthropoda	Insecta	Diptera	Psilidae				YES	YES	YES
BIOUG94621-D07	Arthropoda	Insecta	Diptera	Cecidomyiidae				YES	YES	YES
BIOUG94621-D08	Arthropoda	Insecta	Diptera	Keroplatidae	Keroplatinae	Orfelia	Orfelia nemoralis	YES	YES	YES
BIOUG94621-D09	Arthropoda	Insecta	Diptera	Sciaridae				YES	YES	YES
BIOUG94621-D10	Arthropoda	Insecta	Diptera	Keroplatidae	Keroplatinae	Orfelia	Orfelia nemoralis	YES	YES	YES
BIOUG94621-D11	Arthropoda	Insecta	Diptera	Phoridae	Metopininae	Megaselia		YES	YES	YES
BIOUG94621-D12	Arthropoda	Insecta	Diptera	Phoridae	Metopininae	Metopina		YES	YES	YES
BIOUG94621-E01	Arthropoda	Insecta	Diptera	Sciaridae				YES	YES	YES
BIOUG94621-E02	Arthropoda	Insecta	Diptera	Mycetophilidae	Mycetophilinae	Cordyla		YES	YES	YES
BIOUG94621-E03	Arthropoda	Insecta	Diptera	Pediciidae				YES	YES	YES
BIOUG94621-E04	Arthropoda	Insecta	Diptera	Keroplatidae	Keroplatinae	Orfelia	Orfelia nemoralis	YES	YES	YES
BIOUG94621-E05	Arthropoda	Insecta	Diptera	Agromyzidae				YES	YES	YES
BIOUG94621-E06	Arthropoda	Insecta	Diptera	Mycetophilidae	Mycetophilinae	Cordyla		YES	YES	YES
BIOUG94621-E07	Arthropoda	Insecta	Diptera	Psychodidae	Psychodinae	Psychoda	Psychoda trinodulosa	YES	YES	YES
BIOUG94621-E08	Arthropoda	Insecta	Diptera	Cecidomyiidae				YES	YES	YES
BIOUG94621-E09	Arthropoda	Insecta	Diptera	Chironomidae	Tanypodinae	Monopelopia	Monopelopia tenuicalcar	YES	YES	YES
BIOUG94621-E10	Arthropoda	Insecta	Diptera	Chironomidae	Orthocladiinae			YES	YES	YES
BIOUG94621-E11	Arthropoda	Insecta	Diptera	Phoridae	Metopininae	Megaselia		YES	YES	YES
BIOUG94621-E12	Arthropoda	Insecta	Diptera	Sciaridae		Claustropyga	Claustropyga acanthostyla	YES	YES	YES
BIOUG94621-F01	Arthropoda	Insecta	Diptera	Cecidomyiidae				YES	YES	YES
BIOUG94621-F02	Arthropoda	Insecta	Diptera	Sciaridae				YES	YES	YES
BIOUG94621-F03	Arthropoda	Insecta	Diptera	Cecidomyiidae				YES	YES	YES
BIOUG94621-F04	Arthropoda	Insecta	Diptera	Cecidomyiidae				YES	YES	YES
BIOUG94621-F05	Arthropoda	Insecta	Diptera	Sciaridae				YES	YES	YES
BIOUG94621-F06	Arthropoda	Insecta	Diptera	Sciaridae		Corynoptera	Corynoptera saccata	YES	YES	YES
BIOUG94621-F07	Arthropoda	Insecta	Diptera	Cecidomyiidae				YES	YES	YES
BIOUG94621-F08	Arthropoda	Insecta	Diptera					YES	YES	YES
BIOUG94621-F09	Arthropoda	Insecta	Diptera	Cecidomyiidae				YES	YES	YES
BIOUG94621-F10	Arthropoda	Insecta	Diptera	Chironomidae	Orthocladiinae	Eukiefferiella	Eukiefferiella claripennis	YES	YES	YES
BIOUG94621-F11	Arthropoda	Insecta	Diptera	Sciaridae				YES	YES	YES
BIOUG94621-F12	Arthropoda	Insecta	Diptera	Phoridae	Metopininae	Megaselia		YES	YES	YES
BIOUG94621-G01	Arthropoda	Insecta	Diptera	Keroplatidae	Keroplatinae	Orfelia	Orfelia nemoralis	YES	YES	YES
BIOUG94621-G02	Arthropoda	Insecta	Diptera	Cecidomyiidae				YES	YES	YES
BIOUG94621-G03	Arthropoda	Insecta	Diptera	Sciaridae				YES	YES	YES
BIOUG94621-G04	Arthropoda	Insecta	Diptera	Cecidomyiidae	Cecidomyiinae	Rhopalomyia		YES	YES	YES
BIOUG94621-G05	Arthropoda	Insecta	Diptera	Cecidomyiidae				YES	YES	YES
BIOUG94621-G06	Arthropoda	Insecta	Diptera	Sciaridae				YES	YES	YES
BIOUG94621-G07	Arthropoda	Insecta	Diptera	Keroplatidae	Keroplatinae	Orfelia	Orfelia nemoralis	YES	YES	YES
BIOUG94621-G08	Arthropoda	Insecta	Diptera	Cecidomyiidae				YES	YES	YES
BIOUG94621-G09	Arthropoda	Insecta	Diptera	Sciaridae				YES	YES	YES
BIOUG94621-G10	Arthropoda	Insecta	Diptera	Sciaridae				YES	YES	YES
BIOUG94621-G11	Arthropoda	Insecta	Diptera	Phoridae	Metopininae	Megaselia		YES	YES	YES
BIOUG94621-G12	Arthropoda	Insecta	Diptera	Mycetophilidae	Mycetophilinae	Cordyla		YES	YES	YES
BIOUG94621-H01	Arthropoda	Insecta	Diptera	Sciaridae		Corynoptera		YES	YES	YES
BIOUG94621-H02	Arthropoda	Insecta	Diptera					YES	YES	YES
BIOUG94621-H03	Arthropoda	Insecta	Diptera	Mycetophilidae	Mycetophilinae	Cordyla		YES	YES	YES
BIOUG94621-H04	Arthropoda	Insecta	Diptera	Sciaridae		Alpinosciara	Alpinosciara subtrivialis	YES	YES	YES
BIOUG94621-H05	Arthropoda	Insecta	Diptera	Sciaridae				YES	YES	YES
BIOUG94621-H06	Arthropoda	Insecta	Diptera	Cecidomyiidae				YES	YES	YES
BIOUG94621-H07	Arthropoda	Insecta	Diptera	Cecidomyiidae				YES	YES	YES
BIOUG94621-H08	Arthropoda	Insecta	Diptera	Chironomidae	Chironominae	Lauterborniella	Lauterborniella agrayloides	YES	YES	YES
BIOUG94621-H09	Arthropoda	Insecta	Diptera	Sciaridae				YES	YES	YES
BIOUG94621-H10	Arthropoda	Insecta	Diptera	Agromyzidae	Phytomyzinae	Liriomyza		YES	YES	YES
BIOUG94621-H11	Arthropoda	Insecta	Diptera	Sciaridae		Lycoriella	Lycoriella sativae	YES	YES	YES
BIOUG94630-A01	Arthropoda	Insecta	Neuroptera	Coniopterygidae	Coniopteryginae			YES	YES	YES
BIOUG94630-A02	Arthropoda	Insecta	Neuroptera	Coniopterygidae	Coniopteryginae	Coniopteryx		YES	YES	YES
BIOUG94630-A03	Arthropoda	Insecta	Neuroptera	Coniopterygidae	Coniopteryginae	Coniopteryx		YES	YES	YES
BIOUG94630-A04	Arthropoda	Insecta	Neuroptera	Coniopterygidae	Coniopteryginae			YES	YES	YES
BIOUG94630-A05	Arthropoda	Insecta	Neuroptera	Coniopterygidae	Coniopteryginae			YES	YES	YES
BIOUG94630-A06	Arthropoda	Insecta	Neuroptera	Coniopterygidae	Coniopteryginae			YES	YES	YES
BIOUG94630-A07	Arthropoda	Insecta	Neuroptera	Coniopterygidae	Coniopteryginae			YES	YES	YES
BIOUG94630-A08	Arthropoda	Insecta	Neuroptera	Coniopterygidae	Coniopteryginae			YES	YES	YES
BIOUG94630-A09	Arthropoda	Insecta	Neuroptera	Coniopterygidae	Coniopteryginae	Coniopteryx		YES	YES	YES
BIOUG94630-A10	Arthropoda	Insecta	Neuroptera	Coniopterygidae				YES	YES	YES
BIOUG94630-A11	Arthropoda	Insecta	Neuroptera	Coniopterygidae	Coniopteryginae			YES	YES	YES
BIOUG94630-A12	Arthropoda	Insecta	Neuroptera	Coniopterygidae	Coniopteryginae			YES	YES	YES
BIOUG94630-B01	Arthropoda	Insecta	Neuroptera	Coniopterygidae	Coniopteryginae	Coniopteryx	Coniopteryx tineiformis	YES	YES	YES
BIOUG94630-B02	Arthropoda	Insecta	Neuroptera	Coniopterygidae	Coniopteryginae			YES	YES	YES
BIOUG94630-B03	Arthropoda	Insecta	Neuroptera	Coniopterygidae	Coniopteryginae			YES	YES	YES
BIOUG94630-B04	Arthropoda	Insecta	Coleoptera	Cantharidae	Malthininae	Malthodes	Malthodes pumilus	YES	YES	YES
BIOUG94630-B05	Arthropoda	Insecta	Coleoptera	Cantharidae	Malthininae	Malthodes	Malthodes pumilus	YES	YES	YES
BIOUG94630-B06	Arthropoda	Insecta	Coleoptera	Cantharidae	Malthininae	Malthodes	Malthodes intricatus	YES	YES	YES
BIOUG94630-B07	Arthropoda	Insecta	Coleoptera	Cantharidae	Malthininae	Malthodes	Malthodes intricatus	YES	YES	YES
BIOUG94630-B08	Arthropoda	Insecta	Coleoptera	Cantharidae	Malthininae	Malthodes	Malthodes intricatus	YES	YES	YES
BIOUG94630-B09	Arthropoda	Insecta	Coleoptera	Cantharidae	Malthininae	Malthodes	Malthodes intricatus	YES	YES	YES
BIOUG94630-B10	Arthropoda	Insecta	Coleoptera	Cantharidae	Malthininae	Malthodes	Malthodes intricatus	YES	YES	YES
BIOUG94630-B11	Arthropoda	Insecta	Coleoptera	Cantharidae	Malthininae	Malthodes	Malthodes intricatus	YES	YES	YES
BIOUG94630-B12	Arthropoda	Insecta	Coleoptera	Cantharidae	Malthininae	Malthodes	Malthodes intricatus	YES	YES	YES
BIOUG94630-C01	Arthropoda	Insecta	Coleoptera	Cantharidae	Malthininae	Malthodes	Malthodes intricatus	YES	YES	YES
BIOUG94630-C02	Arthropoda	Insecta	Coleoptera	Cantharidae	Malthininae	Malthodes	Malthodes intricatus	YES	YES	YES
BIOUG94630-C03	Arthropoda	Insecta	Coleoptera	Cantharidae	Malthininae	Malthodes	Malthodes intricatus	YES	YES	YES
BIOUG94630-C04	Arthropoda	Insecta	Coleoptera	Cantharidae	Malthininae	Malthodes	Malthodes intricatus	YES	YES	YES
BIOUG94630-C05	Arthropoda	Insecta	Coleoptera	Cantharidae	Malthininae	Malthodes	Malthodes intricatus	YES	YES	YES
BIOUG94630-C06	Arthropoda	Insecta	Coleoptera	Cantharidae	Malthininae	Malthodes	Malthodes intricatus	YES	YES	YES
BIOUG94630-C07	Arthropoda	Insecta	Coleoptera	Cantharidae	Malthininae	Malthodes	Malthodes intricatus	YES	YES	YES
BIOUG94630-C08	Arthropoda	Insecta	Coleoptera	Cantharidae	Malthininae	Malthodes	Malthodes intricatus	YES	YES	YES
BIOUG94630-C09	Arthropoda	Insecta	Coleoptera	Cantharidae	Malthininae	Malthodes	Malthodes pumilus	YES	YES	YES
BIOUG94630-C10	Arthropoda	Insecta	Coleoptera	Cantharidae	Malthininae	Malthodes	Malthodes intricatus	YES	YES	YES
BIOUG94630-C11	Arthropoda	Insecta	Coleoptera	Cantharidae	Malthininae	Malthodes	Malthodes pumilus	YES	YES	YES
BIOUG94630-C12	Arthropoda	Insecta	Coleoptera	Cantharidae	Malthininae	Malthodes	Malthodes intricatus	YES	YES	YES
BIOUG94630-D01	Arthropoda	Insecta	Coleoptera	Cantharidae	Malthininae	Malthodes	Malthodes pumilus	YES	YES	YES
BIOUG94630-D02	Arthropoda	Insecta	Coleoptera	Cantharidae	Malthininae	Malthodes	Malthodes pumilus	YES	YES	YES
BIOUG94630-D03	Arthropoda	Insecta	Coleoptera	Cantharidae	Malthininae	Malthodes	Malthodes pumilus	YES	YES	YES
BIOUG94630-D04	Arthropoda	Insecta	Coleoptera	Cantharidae	Malthininae	Malthodes	Malthodes pumilus	YES	YES	YES
BIOUG94630-D05	Arthropoda	Insecta	Coleoptera	Cantharidae	Malthininae	Malthodes	Malthodes intricatus	YES	YES	YES
BIOUG94630-D06	Arthropoda	Insecta	Coleoptera	Cantharidae	Malthininae	Malthodes	Malthodes intricatus	YES	YES	YES
BIOUG94630-D07	Arthropoda	Insecta	Coleoptera	Cantharidae	Malthininae	Malthodes	Malthodes pumilus	YES	YES	YES
BIOUG94630-D08	Arthropoda	Insecta	Coleoptera	Cantharidae	Malthininae	Malthodes	Malthodes pumilus	YES	YES	YES
BIOUG94630-D09	Arthropoda	Insecta	Coleoptera	Cantharidae	Malthininae	Malthodes	Malthodes intricatus	YES	YES	YES
BIOUG94630-D10	Arthropoda	Insecta	Coleoptera	Staphylinidae	Mycetoporinae	Lordithon	Lordithon fungicola	YES	YES	YES
BIOUG94630-D11	Arthropoda	Insecta	Coleoptera	Staphylinidae	Tachyporinae	Tachyporus	Tachyporus dispar	YES	YES	YES
BIOUG94630-D12	Arthropoda	Insecta	Coleoptera	Coccinellidae	Coccinellinae	Scymnus	Scymnus lacustris	YES	YES	YES
BIOUG94630-E01	Arthropoda	Insecta	Coleoptera	Coccinellidae	Coccinellinae	Scymnus	Scymnus lacustris	YES	YES	YES
BIOUG94630-E02	Arthropoda	Insecta	Coleoptera	Staphylinidae	Aleocharinae	Atheta	Atheta annexa	YES	YES	YES
BIOUG94630-E03	Arthropoda	Insecta	Coleoptera	Staphylinidae	Aleocharinae	Oxypoda	Oxypoda frigida	YES	YES	YES
BIOUG94630-E04	Arthropoda	Insecta	Coleoptera	Staphylinidae	Aleocharinae	Atheta	Atheta annexa	YES	YES	YES
BIOUG94630-E05	Arthropoda	Insecta	Coleoptera	Staphylinidae	Aleocharinae	Atheta	Atheta annexa	YES	YES	YES
BIOUG94630-E06	Arthropoda	Insecta	Coleoptera	Staphylinidae	Aleocharinae	Oxypoda	Oxypoda frigida	YES	YES	YES
BIOUG94630-E07	Arthropoda	Insecta	Coleoptera	Cantharidae	Malthininae	Malthodes	Malthodes pumilus	YES	YES	YES
BIOUG94630-E08	Arthropoda	Insecta	Coleoptera	Staphylinidae	Aleocharinae	Amischa	Amischa analis	YES	YES	YES
BIOUG94630-E09	Arthropoda	Insecta	Coleoptera	Latridiidae	Corticariinae	Melanophthalma	Melanophthalma helvola	YES	YES	YES
BIOUG94630-E10	Arthropoda	Insecta	Coleoptera	Coccinellidae	Coccinellinae	Didion	Didion punctatum	YES	YES	YES
BIOUG94630-E11	Arthropoda	Insecta	Coleoptera	Staphylinidae	Omaliinae	Eusphalerum	Eusphalerum fenyesi	YES	YES	YES
BIOUG94630-E12	Arthropoda	Insecta	Coleoptera	Latridiidae	Latridiinae	Stephostethus	Stephostethus liratus	YES	YES	YES
BIOUG94630-F01	Arthropoda	Insecta	Coleoptera	Latridiidae	Corticariinae	Melanophthalma	Melanophthalma helvola	YES	YES	YES
BIOUG94630-F02	Arthropoda	Insecta	Coleoptera	Latridiidae	Corticariinae	Cortinicara	Cortinicara gibbosa	YES	YES	YES
BIOUG94630-F03	Arthropoda	Insecta	Coleoptera	Latridiidae	Corticariinae	Cortinicara	Cortinicara gibbosa	YES	YES	YES
BIOUG94630-F04	Arthropoda	Insecta	Coleoptera	Staphylinidae	Scydmaeninae	Lophioderus	Lophioderus biformis	YES	YES	YES
BIOUG94630-F05	Arthropoda	Insecta	Coleoptera	Latridiidae	Corticariinae	Cortinicara	Cortinicara gibbosa	YES	YES	YES
BIOUG94630-F06	Arthropoda	Insecta	Coleoptera	Latridiidae	Corticariinae	Cortinicara	Cortinicara gibbosa	YES	YES	YES
BIOUG94630-F07	Arthropoda	Insecta	Coleoptera	Latridiidae	Corticariinae	Cortinicara	Cortinicara gibbosa	YES	YES	YES
BIOUG94630-F08	Arthropoda	Insecta	Coleoptera	Latridiidae	Corticariinae	Cortinicara	Cortinicara gibbosa	YES	YES	YES
BIOUG94630-F09	Arthropoda	Insecta	Coleoptera	Latridiidae	Corticariinae	Cortinicara	Cortinicara gibbosa	YES	YES	YES
BIOUG94630-F10	Arthropoda	Insecta	Coleoptera	Latridiidae	Corticariinae	Cortinicara	Cortinicara gibbosa	YES	YES	YES
BIOUG94630-F11	Arthropoda	Insecta	Coleoptera	Latridiidae	Corticariinae	Cortinicara	Cortinicara gibbosa	YES	YES	YES
BIOUG94630-F12	Arthropoda	Insecta	Coleoptera	Latridiidae	Corticariinae	Cortinicara	Cortinicara gibbosa	YES	YES	YES
BIOUG94630-G01	Arthropoda	Insecta	Coleoptera	Latridiidae	Corticariinae	Cortinicara	Cortinicara gibbosa	YES	YES	YES
BIOUG94630-G02	Arthropoda	Insecta	Coleoptera	Latridiidae	Corticariinae	Cortinicara	Cortinicara gibbosa	YES	YES	YES
BIOUG94630-G03	Arthropoda	Insecta	Coleoptera	Latridiidae	Corticariinae	Cortinicara	Cortinicara gibbosa	YES	YES	YES
BIOUG94630-G04	Arthropoda	Insecta	Coleoptera	Latridiidae	Corticariinae	Cortinicara	Cortinicara gibbosa	YES	YES	YES
BIOUG94630-G05	Arthropoda	Insecta	Coleoptera	Latridiidae	Latridiinae	Enicmus	Enicmus tenuicornis	YES	YES	YES
BIOUG94630-G06	Arthropoda	Insecta	Coleoptera	Latridiidae	Corticariinae	Cortinicara	Cortinicara gibbosa	YES	YES	YES
BIOUG94630-G07	Arthropoda	Insecta	Coleoptera	Latridiidae	Corticariinae	Cortinicara	Cortinicara gibbosa	YES	YES	YES
BIOUG94630-G08	Arthropoda	Insecta	Coleoptera	Latridiidae	Corticariinae	Cortinicara	Cortinicara gibbosa	YES	YES	YES
BIOUG94630-G09	Arthropoda	Insecta	Coleoptera	Latridiidae	Corticariinae	Cortinicara	Cortinicara gibbosa	YES	YES	YES
BIOUG94630-G10	Arthropoda	Insecta	Coleoptera	Latridiidae	Corticariinae	Cortinicara	Cortinicara gibbosa	YES	YES	YES
BIOUG94630-G11	Arthropoda	Insecta	Coleoptera	Cantharidae	Malthininae	Malthodes	Malthodes intricatus	YES	YES	YES
BIOUG94630-G12	Arthropoda	Insecta	Hemiptera	Cicadellidae	Typhlocybinae	Erythroneura	Erythroneura rubrella	YES	YES	YES
BIOUG94630-H01	Arthropoda	Insecta	Hemiptera	Cicadellidae	Typhlocybinae	Dikraneura		YES	YES	YES
BIOUG94630-H02	Arthropoda	Insecta	Hemiptera	Cicadellidae	Typhlocybinae	Erythroneura		YES	YES	YES
BIOUG94630-H03	Arthropoda	Insecta	Hemiptera	Cicadellidae	Deltocephalinae	Macrosteles	Macrosteles quadrilineatus	YES	YES	YES
BIOUG94630-H04	Arthropoda	Insecta	Hemiptera	Cicadellidae	Deltocephalinae	Macrosteles	Macrosteles quadrilineatus	YES	YES	YES
BIOUG94630-H05	Arthropoda	Insecta	Hemiptera	Cicadellidae	Deltocephalinae	Macrosteles	Macrosteles quadrilineatus	YES	YES	YES
BIOUG94630-H06	Arthropoda	Insecta	Hemiptera	Cicadellidae	Deltocephalinae	Macrosteles	Macrosteles quadrilineatus	YES	YES	YES
BIOUG94630-H07	Arthropoda	Insecta	Hemiptera	Cicadellidae	Deltocephalinae	Macrosteles	Macrosteles quadrilineatus	YES	YES	YES
BIOUG94630-H08	Arthropoda	Insecta	Hemiptera	Cicadellidae	Deltocephalinae	Macrosteles	Macrosteles quadrilineatus	YES	YES	YES
BIOUG94630-H09	Arthropoda	Insecta	Hemiptera	Cicadellidae	Typhlocybinae			YES	YES	YES
BIOUG94630-H10	Arthropoda	Insecta	Hemiptera	Cicadellidae	Typhlocybinae			YES	YES	YES
BIOUG94630-H11	Arthropoda	Insecta	Hemiptera	Cicadellidae	Typhlocybinae			YES	YES	YES
BIOUG94631-A01	Arthropoda	Insecta	Hemiptera	Cicadellidae	Eurymelinae	Populicerus	Populicerus midas	YES	YES	YES
BIOUG94631-A02	Arthropoda	Insecta	Hemiptera	Cicadellidae	Eurymelinae	Populicerus	Populicerus suturalis	YES	YES	YES
BIOUG94631-A03	Arthropoda	Insecta	Orthoptera					YES	YES	YES
BIOUG94631-A04	Arthropoda	Insecta	Hemiptera	Miridae	Deraeocorinae	Deraeocoris		YES	YES	YES
BIOUG94631-A05	Arthropoda	Insecta	Hemiptera	Cicadellidae				YES	YES	YES
BIOUG94631-A06	Arthropoda	Insecta	Hemiptera	Cicadellidae	Typhlocybinae			YES	YES	YES
BIOUG94631-A07	Arthropoda	Insecta	Hemiptera					YES	YES	YES
BIOUG94631-A08	Arthropoda	Insecta	Hemiptera	Cicadellidae	Typhlocybinae			YES	YES	YES
BIOUG94631-A09	Arthropoda	Insecta	Diptera	Cecidomyiidae				YES	YES	YES
BIOUG94631-A10	Arthropoda	Insecta	Hemiptera	Cicadellidae				YES	YES	YES
BIOUG94631-A11	Arthropoda	Insecta	Hemiptera	Cicadellidae	Typhlocybinae			YES	YES	YES
BIOUG94631-A12	Arthropoda	Insecta	Hemiptera	Cicadellidae				YES	YES	YES
BIOUG94631-B01	Arthropoda	Insecta	Hemiptera	Cicadellidae				YES	YES	YES
BIOUG94631-B02	Arthropoda	Insecta	Hemiptera	Cicadellidae	Typhlocybinae			YES	YES	YES
BIOUG94631-B03	Arthropoda	Insecta	Hemiptera	Aphididae	Lachninae	Cinara	Cinara obscura	YES	YES	YES
BIOUG94631-B04	Arthropoda	Insecta	Hemiptera	Aphididae	Chaitophorinae	Chaitophorus	Chaitophorus nigrae	YES	YES	YES
BIOUG94631-B05	Arthropoda	Insecta	Hemiptera	Aphididae	Lachninae	Cinara	Cinara pruinosa	YES	YES	YES
BIOUG94631-B06	Arthropoda	Insecta	Hemiptera	Aphididae	Aphidinae	Myzus	Myzus cerasi	YES	YES	YES
BIOUG94631-B07	Arthropoda	Insecta	Hemiptera	Cicadellidae	Deltocephalinae	Macrosteles	Macrosteles quadrilineatus	YES	YES	YES
BIOUG94631-B08	Arthropoda	Insecta	Hemiptera					YES	YES	YES
BIOUG94631-B09	Arthropoda	Insecta	Hemiptera	Cicadellidae				YES	YES	YES
BIOUG94631-B10	Arthropoda	Insecta	Hemiptera	Aphididae	Aphidinae	Aphis	Aphis rubicola	YES	YES	YES
BIOUG94631-B11	Arthropoda	Insecta	Hemiptera	Aphididae	Chaitophorinae	Chaitophorus	Chaitophorus nigrae	YES	YES	YES
BIOUG94631-B12	Arthropoda	Insecta	Hemiptera	Aphididae	Chaitophorinae	Chaitophorus	Chaitophorus nigrae	YES	YES	YES
BIOUG94631-C01	Arthropoda	Insecta	Hemiptera	Aphididae	Chaitophorinae	Chaitophorus	Chaitophorus nigrae	YES	YES	YES
BIOUG94631-C02	Arthropoda	Insecta	Hemiptera	Aphididae	Aphidinae	Aphis	Aphis rubicola	YES	YES	YES
BIOUG94631-C03	Arthropoda	Insecta	Hemiptera	Aphididae	Chaitophorinae	Chaitophorus	Chaitophorus nigrae	YES	YES	YES
BIOUG94631-C04	Arthropoda	Insecta	Hemiptera	Aphididae	Chaitophorinae	Chaitophorus	Chaitophorus nigrae	YES	YES	YES
BIOUG94631-C05	Arthropoda	Insecta	Hemiptera	Miridae	Deraeocorinae	Deraeocoris		YES	YES	YES
BIOUG94631-C06	Arthropoda	Insecta	Hemiptera	Aphididae	Chaitophorinae	Chaitophorus	Chaitophorus nigrae	YES	YES	YES
BIOUG94631-C07	Arthropoda	Insecta	Hemiptera	Miridae	Phylinae	Europiella	Europiella artemisiae	YES	YES	YES
BIOUG94631-C08	Arthropoda	Insecta	Hemiptera	Aphididae	Chaitophorinae	Chaitophorus	Chaitophorus nigrae	YES	YES	YES
BIOUG94631-C09	Arthropoda	Insecta	Hemiptera	Aphididae	Chaitophorinae	Chaitophorus	Chaitophorus nigrae	YES	YES	YES
BIOUG94631-C10	Arthropoda	Insecta	Hemiptera	Aphididae	Chaitophorinae	Chaitophorus	Chaitophorus nigrae	YES	YES	YES
BIOUG94631-C11	Arthropoda	Insecta	Hemiptera	Aphididae	Chaitophorinae	Chaitophorus	Chaitophorus nigrae	YES	YES	YES
BIOUG94631-C12	Arthropoda	Insecta	Hemiptera	Aphididae	Chaitophorinae	Chaitophorus	Chaitophorus populicola	YES	YES	YES
BIOUG94631-D01	Arthropoda	Insecta	Hemiptera	Aphididae	Chaitophorinae	Chaitophorus	Chaitophorus nigrae	YES	YES	YES
BIOUG94631-D02	Arthropoda	Insecta	Hemiptera	Aphididae	Chaitophorinae	Chaitophorus	Chaitophorus nigrae	YES	YES	YES
BIOUG94631-D03	Arthropoda	Insecta	Hemiptera	Aphididae	Chaitophorinae	Chaitophorus	Chaitophorus nigrae	YES	YES	YES
BIOUG94631-D04	Arthropoda	Insecta	Hemiptera	Aphididae	Chaitophorinae	Chaitophorus	Chaitophorus nigrae	YES	YES	YES
BIOUG94631-D05	Arthropoda	Insecta	Hemiptera	Aphididae	Chaitophorinae	Chaitophorus	Chaitophorus nigrae	YES	YES	YES
BIOUG94631-D06	Arthropoda	Insecta	Hemiptera	Cicadellidae	Typhlocybinae			YES	YES	YES
BIOUG94631-D07	Arthropoda	Insecta	Hemiptera	Aphididae	Chaitophorinae	Chaitophorus	Chaitophorus nigrae	YES	YES	YES
BIOUG94631-D08	Arthropoda	Insecta	Hemiptera	Aphididae	Aphidinae	Aphis	Aphis farinosa	YES	YES	YES
BIOUG94631-D09	Arthropoda	Insecta	Hemiptera	Aphididae	Aphidinae	Aphis	Aphis oestlundi	YES	YES	YES
BIOUG94631-D10	Arthropoda	Insecta	Hemiptera	Anthocoridae		Anthocoris	Anthocoris musculus	YES	YES	YES
BIOUG94631-D11	Arthropoda	Insecta	Lepidoptera	Gelechiidae	Gelechiinae	Chionodes		YES	YES	YES
BIOUG94631-D12	Arthropoda	Insecta	Hemiptera	Cicadellidae	Typhlocybinae	Erythridula	Erythridula wysongi	YES	YES	YES
BIOUG94631-E01	Arthropoda	Insecta	Diptera	Keroplatidae	Keroplatinae	Orfelia	Orfelia nemoralis	YES	YES	YES
BIOUG94631-E02	Arthropoda	Insecta	Hemiptera	Aphididae	Chaitophorinae	Chaitophorus	Chaitophorus nigrae	YES	YES	YES
BIOUG94631-E03	Arthropoda	Insecta	Hemiptera	Aphididae	Chaitophorinae	Chaitophorus	Chaitophorus nigrae	YES	YES	YES
BIOUG94631-E04	Arthropoda	Insecta	Hemiptera					YES	YES	YES
BIOUG94631-E05	Arthropoda	Insecta	Hemiptera	Aphididae	Chaitophorinae	Chaitophorus	Chaitophorus nigrae	YES	YES	YES
BIOUG94631-E06	Arthropoda	Insecta	Neuroptera	Coniopterygidae	Coniopteryginae	Coniopteryx		YES	YES	YES
BIOUG94631-E07	Arthropoda	Insecta	Hymenoptera	Trichogrammatidae		Trichogramma		YES	YES	YES
BIOUG94631-E08	Arthropoda	Insecta	Hymenoptera	Aphelinidae				YES	YES	YES
BIOUG94631-E09	Arthropoda	Insecta	Hymenoptera	Trichogrammatidae		Trichogramma		YES	YES	YES
BIOUG94631-E10	Arthropoda	Insecta	Hymenoptera	Trichogrammatidae		Trichogramma		YES	YES	YES
BIOUG94631-E11	Arthropoda	Insecta	Hymenoptera	Mymaridae		Lymaenon		YES	YES	YES
BIOUG94631-E12	Arthropoda	Insecta	Hymenoptera					YES	YES	YES
BIOUG94631-F01	Arthropoda	Insecta	Hymenoptera	Trichogrammatidae		Trichogramma		YES	YES	YES
BIOUG94631-F02	Arthropoda	Insecta	Diptera	Heleomyzidae				YES	YES	YES
BIOUG94631-F03	Arthropoda	Insecta	Diptera	Psychodidae	Psychodinae	Psychoda		YES	YES	YES
BIOUG94631-F04	Arthropoda	Insecta	Diptera	Phoridae	Metopininae	Metopina		YES	YES	YES
BIOUG94631-F05	Arthropoda	Insecta	Diptera	Cecidomyiidae				YES	YES	YES
BIOUG94631-F06	Arthropoda	Insecta	Diptera	Cecidomyiidae				YES	YES	YES
BIOUG94631-F07	Arthropoda	Insecta	Diptera	Cecidomyiidae				YES	YES	YES
BIOUG94631-F08	Arthropoda	Insecta	Diptera	Cecidomyiidae				YES	YES	YES
BIOUG94631-F09	Arthropoda	Insecta	Diptera	Cecidomyiidae				YES	YES	YES
BIOUG94631-F10	Arthropoda	Insecta	Diptera	Cecidomyiidae				YES	YES	YES
BIOUG94631-F11	Arthropoda	Insecta	Diptera	Cecidomyiidae				YES	YES	YES
BIOUG94631-F12	Arthropoda	Insecta	Diptera	Cecidomyiidae				YES	YES	YES
BIOUG94631-G01	Arthropoda	Insecta	Diptera	Cecidomyiidae				YES	YES	YES
BIOUG94631-G02	Arthropoda	Insecta	Diptera	Phoridae	Metopininae	Metopina		YES	YES	YES
BIOUG94631-G03	Arthropoda	Insecta	Diptera	Cecidomyiidae				YES	YES	YES
BIOUG94631-G04	Arthropoda	Insecta	Diptera	Chironomidae	Orthocladiinae	Limnophyes	Limnophyes asquamatus	YES	YES	YES
BIOUG94631-G05	Arthropoda	Insecta	Diptera	Cecidomyiidae				YES	YES	YES
BIOUG94631-G06	Arthropoda	Insecta	Diptera	Cecidomyiidae				YES	YES	YES
BIOUG94631-G07	Arthropoda	Insecta	Diptera	Chironomidae	Orthocladiinae			YES	YES	YES
BIOUG94631-G08	Arthropoda	Insecta	Diptera	Cecidomyiidae				YES	YES	YES
BIOUG94631-G09	Arthropoda	Insecta	Diptera	Psychodidae	Psychodinae	Psychoda		YES	YES	YES
BIOUG94631-G10	Arthropoda	Insecta	Diptera	Phoridae	Metopininae	Metopina		YES	YES	YES
BIOUG94631-G11	Arthropoda	Insecta	Diptera	Phoridae	Metopininae	Megaselia	Megaselia lombardorum	YES	YES	YES
BIOUG94631-G12	Arthropoda	Insecta	Diptera	Cecidomyiidae				YES	YES	YES
BIOUG94631-H01	Arthropoda	Insecta	Diptera	Cecidomyiidae				YES	YES	YES
BIOUG94631-H02	Arthropoda	Insecta	Diptera					YES	YES	YES
BIOUG94631-H03	Arthropoda	Insecta	Diptera	Cecidomyiidae	Cecidomyiinae	Asteromyia		YES	YES	YES
BIOUG94631-H04	Arthropoda	Insecta	Diptera	Cecidomyiidae				YES	YES	YES
BIOUG94631-H05	Arthropoda	Insecta	Diptera	Cecidomyiidae				YES	YES	YES
BIOUG94631-H06	Arthropoda	Insecta	Diptera	Cecidomyiidae				YES	YES	YES
BIOUG94631-H07	Arthropoda	Insecta	Diptera	Sciaridae				YES	YES	YES
BIOUG94631-H08	Arthropoda	Insecta	Diptera	Anthomyiidae	Anthomyiinae	Delia		YES	YES	YES
BIOUG94631-H09	Arthropoda	Insecta	Diptera	Cecidomyiidae				YES	YES	YES
BIOUG94631-H10	Arthropoda	Insecta	Diptera	Cecidomyiidae	Cecidomyiinae			YES	YES	YES
BIOUG94631-H11	Arthropoda	Insecta	Diptera	Cecidomyiidae				YES	YES	YES
BIOUG94632-A01	Arthropoda	Insecta	Diptera	Chironomidae	Orthocladiinae	Smittia		YES	YES	YES
BIOUG94632-A02	Arthropoda	Insecta	Hemiptera					YES	YES	YES
BIOUG94632-A03	Arthropoda	Insecta	Coleoptera	Coccinellidae	Microweiseinae	Microweisea	Microweisea misella	YES	YES	YES
BIOUG94632-A04	Arthropoda	Insecta	Coleoptera	Cantharidae	Malthininae	Malthodes	Malthodes intricatus	YES	YES	YES
BIOUG94632-A05	Arthropoda	Insecta	Coleoptera	Staphylinidae	Aleocharinae	Atheta	Atheta annexa	YES	YES	YES
BIOUG94632-A06	Arthropoda	Insecta	Coleoptera	Cantharidae	Malthininae	Malthodes	Malthodes pumilus	YES	YES	YES
BIOUG94632-A07	Arthropoda	Insecta	Coleoptera	Cantharidae	Malthininae	Malthodes	Malthodes pumilus	YES	YES	YES
BIOUG94632-A08	Arthropoda	Insecta	Coleoptera	Cantharidae	Malthininae	Malthodes	Malthodes pumilus	YES	YES	YES
BIOUG94632-A09	Arthropoda	Insecta	Neuroptera	Coniopterygidae	Coniopteryginae			YES	YES	YES
BIOUG94632-A10	Arthropoda	Insecta	Neuroptera	Coniopterygidae	Coniopteryginae			YES	YES	YES
BIOUG94632-A11	Arthropoda	Insecta	Neuroptera	Coniopterygidae	Coniopteryginae	Coniopteryx		YES	YES	YES
BIOUG94632-A12	Arthropoda	Insecta	Neuroptera	Coniopterygidae	Coniopteryginae			YES	YES	YES
BIOUG94632-B01	Arthropoda	Insecta	Neuroptera	Coniopterygidae	Coniopteryginae	Coniopteryx	Coniopteryx tineiformis	YES	YES	YES
BIOUG94632-B02	Arthropoda	Insecta	Neuroptera	Coniopterygidae				YES	YES	YES
BIOUG94632-B03	Arthropoda	Insecta	Lepidoptera	Nepticulidae		Ectoedemia	Ectoedemia populella	YES	YES	YES
BIOUG94632-B04	Arthropoda	Insecta	Lepidoptera	Nepticulidae		Ectoedemia	Ectoedemia marmaropa	YES	YES	YES
BIOUG94632-B05	Arthropoda	Insecta	Lepidoptera	Elachistidae	Elachistinae	Elachista	Elachista herbigrada	YES	YES	YES
BIOUG94632-B06	Arthropoda	Insecta	Lepidoptera	Nepticulidae		Ectoedemia	Ectoedemia marmaropa	YES	YES	YES
BIOUG94632-B07	Arthropoda	Insecta	Hymenoptera	Trichogrammatidae		Trichogramma		YES	YES	YES
BIOUG94632-B08	Arthropoda	Insecta	Hymenoptera	Trichogrammatidae		Trichogramma		YES	YES	YES
BIOUG94632-B09	Arthropoda	Insecta	Diptera	Cecidomyiidae				YES	YES	YES
BIOUG94632-B10	Arthropoda	Insecta	Diptera	Cecidomyiidae				YES	YES	YES
BIOUG94632-B11	Arthropoda	Insecta	Diptera	Cecidomyiidae				YES	YES	YES
BIOUG94632-B12	Arthropoda	Insecta	Diptera	Sciaridae				YES	YES	YES
BIOUG94632-C01	Arthropoda	Insecta	Diptera	Cecidomyiidae				YES	YES	YES
BIOUG94632-C02	Arthropoda	Insecta	Hymenoptera	Mymaridae		Anagrus	Anagrus daanei	YES	YES	YES
BIOUG94632-C03	Arthropoda	Insecta	Hemiptera	Miridae	Orthotylinae	Orthotylus	Orthotylus candidatus	YES	YES	YES
BIOUG94632-C04	Arthropoda	Arachnida	Araneae	Dictynidae		Dictyna	Dictyna brevitarsa	YES	YES	YES
BIOUG94632-C05	Arthropoda	Arachnida	Araneae	Philodromidae		Philodromus	Philodromus rufus	YES	YES	YES
BIOUG94632-C06	Arthropoda	Insecta	Hemiptera	Aphididae	Chaitophorinae	Chaitophorus	Chaitophorus neglectus	YES	YES	YES
BIOUG94632-C07	Arthropoda	Arachnida	Mesostigmata					YES	YES	YES
BIOUG94632-C08	Arthropoda	Collembola	Entomobryomorpha	Entomobryidae	Entomobryinae	Entomobrya	Entomobrya nivalis	YES	YES	YES
BIOUG94632-C09	Arthropoda	Collembola	Entomobryomorpha	Entomobryidae	Entomobryinae	Entomobrya	Entomobrya nivalis	YES	YES	YES
BIOUG94632-C10	Arthropoda	Collembola	Entomobryomorpha	Entomobryidae	Entomobryinae	Entomobrya	Entomobrya nivalis	YES	YES	YES
BIOUG94632-C11	Arthropoda	Collembola	Entomobryomorpha	Entomobryidae	Entomobryinae	Entomobrya	Entomobrya nivalis	YES	YES	YES
BIOUG94632-C12	Arthropoda	Collembola	Entomobryomorpha	Entomobryidae	Entomobryinae	Entomobrya	Entomobrya nivalis	YES	YES	YES
BIOUG94632-D01	Arthropoda	Collembola	Entomobryomorpha	Entomobryidae	Entomobryinae	Entomobrya	Entomobrya nivalis	YES	YES	YES
BIOUG94632-D02	Arthropoda	Collembola	Entomobryomorpha	Entomobryidae	Entomobryinae	Entomobrya	Entomobrya nivalis	YES	YES	YES
BIOUG94632-D03	Arthropoda	Collembola	Entomobryomorpha	Entomobryidae	Entomobryinae	Entomobrya	Entomobrya nivalis	YES	YES	YES
BIOUG94632-D04	Arthropoda	Collembola	Entomobryomorpha	Entomobryidae	Entomobryinae	Entomobrya	Entomobrya nivalis	YES	YES	YES
BIOUG94632-D05	Arthropoda	Collembola	Entomobryomorpha	Entomobryidae				YES	YES	YES
BIOUG94632-D06	Arthropoda	Collembola	Entomobryomorpha	Entomobryidae				YES	YES	YES
BIOUG94632-D07	Arthropoda	Collembola	Entomobryomorpha	Entomobryidae				YES	YES	YES
BIOUG94632-D08	Arthropoda	Collembola	Entomobryomorpha	Entomobryidae				YES	YES	YES
BIOUG94632-D09	Arthropoda	Collembola	Entomobryomorpha	Entomobryidae				YES	YES	YES
BIOUG94632-D10	Arthropoda	Collembola	Entomobryomorpha	Entomobryidae				YES	YES	YES
BIOUG94632-D11	Arthropoda	Collembola	Entomobryomorpha	Entomobryidae	Lepidocyrtinae	Lepidocyrtus	Lepidocyrtus cyaneus	YES	YES	YES
BIOUG94632-D12	Arthropoda	Insecta	Neuroptera	Coniopterygidae	Coniopteryginae	Coniopteryx		YES	YES	YES
BIOUG94632-E01	Arthropoda	Insecta	Lepidoptera					YES	YES	YES
BIOUG94632-E02	Arthropoda	Insecta	Diptera	Psychodidae	Psychodinae	Psychoda	Psychoda phalaenoides	YES	YES	YES
BIOUG94632-E03	Arthropoda	Insecta	Diptera	Cecidomyiidae				YES	YES	YES
BIOUG94632-E04	Arthropoda	Insecta	Diptera	Cecidomyiidae				YES	YES	YES
BIOUG94632-E05	Arthropoda	Collembola	Entomobryomorpha	Entomobryidae	Willowsiinae	Willowsia		YES	YES	YES
BIOUG94632-E06	Arthropoda	Arachnida	Trombidiformes	Erythraeidae		Balaustium		YES	YES	YES
BIOUG94632-E07	Arthropoda	Insecta	Diptera					YES	YES	YES
BIOUG94632-E08	Arthropoda	Insecta	Diptera	Cecidomyiidae				YES	YES	YES
BIOUG94632-E09	Arthropoda	Insecta	Diptera	Sciaridae				YES	YES	YES
BIOUG94632-E10	Arthropoda	Insecta	Diptera	Cecidomyiidae				YES	YES	YES
BIOUG94632-E11	Arthropoda	Insecta	Diptera					YES	YES	YES
BIOUG94632-E12	Arthropoda	Insecta	Diptera	Chironomidae	Orthocladiinae	Orthocladius		YES	YES	YES
BIOUG94632-F01	Arthropoda	Insecta	Diptera	Syrphidae	Syrphinae	Paragus	Paragus haemorrhous	YES	YES	YES
BIOUG94632-F02	Arthropoda	Insecta	Diptera	Phoridae	Metopininae	Megaselia	Megaselia arcticae	YES	YES	YES
BIOUG94632-F03	Arthropoda	Insecta	Diptera					YES	YES	YES
BIOUG94632-F04	Arthropoda	Insecta	Diptera	Ceratopogonidae				YES	YES	YES
BIOUG94632-F05	Arthropoda	Insecta	Diptera	Chloropidae	Oscinellinae	Siphonella	Siphonella oscinina	YES	YES	YES
BIOUG94632-F06	Arthropoda	Insecta	Diptera					YES	YES	YES
BIOUG94632-F07	Arthropoda	Insecta	Diptera	Chloropidae	Oscinellinae	Siphonella	Siphonella oscinina	YES	YES	YES
BIOUG94632-F08	Arthropoda	Insecta	Diptera	Ceratopogonidae	Forcipomyiinae	Forcipomyia		YES	YES	YES
BIOUG94632-F09	Arthropoda	Insecta	Diptera	Chloropidae	Oscinellinae	Siphonella	Siphonella oscinina	YES	YES	YES
BIOUG94632-F10	Arthropoda	Insecta	Diptera					YES	YES	YES
BIOUG94632-F11	Arthropoda	Insecta	Diptera	Chironomidae	Orthocladiinae	Cricotopus		YES	YES	YES
BIOUG94632-F12	Arthropoda	Insecta	Diptera	Dolichopodidae				YES	YES	YES
BIOUG94632-G01	Arthropoda	Insecta	Diptera	Chironomidae	Chironominae	Tanytarsus		YES	YES	YES
BIOUG94632-G02	Arthropoda	Insecta	Diptera	Phoridae	Metopininae	Metopina		YES	YES	YES
BIOUG94632-G03	Arthropoda	Insecta	Diptera	Phoridae	Metopininae	Megaselia	Megaselia mallochi	YES	YES	YES
BIOUG94632-G04	Arthropoda	Insecta	Diptera	Cecidomyiidae				YES	YES	YES
BIOUG94632-G05	Arthropoda	Insecta	Diptera	Ceratopogonidae	Ceratopogoninae	Culicoides		YES	YES	YES
BIOUG94632-G06	Arthropoda	Insecta	Diptera	Chironomidae	Orthocladiinae			YES	YES	YES
BIOUG94632-G07	Arthropoda	Insecta	Diptera	Chironomidae	Orthocladiinae	Orthocladius		YES	YES	YES
BIOUG94632-G08	Arthropoda	Insecta	Diptera	Chironomidae	Orthocladiinae			YES	YES	YES
BIOUG94632-G09	Arthropoda	Insecta	Diptera	Cecidomyiidae				YES	YES	YES
BIOUG94632-G10	Arthropoda	Insecta	Diptera	Chloropidae	Oscinellinae	Conioscinella	Conioscinella triorbiculata	YES	YES	YES
BIOUG94632-G11	Arthropoda	Insecta	Diptera	Phoridae	Metopininae	Metopina		YES	YES	YES
BIOUG94632-G12	Arthropoda	Insecta	Diptera	Phoridae	Metopininae	Metopina		YES	YES	YES
BIOUG94632-H01	Arthropoda	Insecta	Diptera	Phoridae	Metopininae	Megaselia	Megaselia arcticae	YES	YES	YES
BIOUG94632-H02	Arthropoda	Insecta	Diptera	Sciaridae				YES	YES	YES
BIOUG94632-H03	Arthropoda	Insecta	Diptera					YES	YES	YES
BIOUG94632-H04	Arthropoda	Insecta	Diptera	Chloropidae	Oscinellinae	Tricimba	Tricimba melancholica	YES	YES	YES
BIOUG94632-H05	Arthropoda	Insecta	Diptera					YES	YES	YES
BIOUG94632-H06	Arthropoda	Insecta	Diptera	Chironomidae				YES	YES	YES
BIOUG94632-H07	Arthropoda	Insecta	Diptera	Chironomidae	Orthocladiinae	Orthocladius		YES	YES	YES
BIOUG94632-H08	Arthropoda	Insecta	Diptera					YES	YES	YES
BIOUG94632-H09	Arthropoda	Insecta	Diptera	Chloropidae	Oscinellinae	Siphonella	Siphonella oscinina	YES	YES	YES
BIOUG94632-H10	Arthropoda	Insecta	Diptera					YES	YES	YES
BIOUG94632-H11	Arthropoda	Insecta	Diptera	Chironomidae	Orthocladiinae	Limnophyes		YES	YES	YES
BIOUG94633-A01	Arthropoda	Insecta	Diptera					YES	YES	YES
BIOUG94633-A02	Arthropoda	Insecta	Diptera	Cecidomyiidae				YES	YES	YES
BIOUG94633-A03	Arthropoda	Insecta	Coleoptera	Brentidae	Apioninae	Eutrichapion	Eutrichapion cavifrons	YES	YES	YES
BIOUG94633-A04	Arthropoda	Insecta	Diptera	Sciaridae		Corynoptera		YES	YES	YES
BIOUG94633-A05	Arthropoda	Insecta	Lepidoptera	Tortricidae	Olethreutinae	Orthotaenia	Orthotaenia undulana	YES	YES	YES
BIOUG94633-A06	Arthropoda	Insecta	Lepidoptera	Gelechiidae	Gelechiinae	Chionodes		YES	YES	YES
BIOUG94633-A07	Arthropoda	Insecta	Lepidoptera	Gracillariidae	Lithocolletinae	Phyllonorycter		YES	YES	YES
BIOUG94633-A08	Arthropoda	Insecta	Lepidoptera	Coleophoridae	Coleophorinae	Coleophora	Coleophora cretaticostella	YES	YES	YES
BIOUG94633-A09	Arthropoda	Insecta	Lepidoptera	Momphidae		Mompha		YES	YES	YES
BIOUG94633-A10	Arthropoda	Insecta	Lepidoptera	Momphidae		Mompha	Mompha unifasciella	YES	YES	YES
BIOUG94633-A11	Arthropoda	Insecta	Lepidoptera	Momphidae		Mompha		YES	YES	YES
BIOUG94633-A12	Arthropoda	Insecta	Lepidoptera	Gelechiidae	Gelechiinae	Chionodes		YES	YES	YES
BIOUG94633-B01	Arthropoda	Insecta	Lepidoptera	Gelechiidae	Gelechiinae	Chionodes		YES	YES	YES
BIOUG94633-B02	Arthropoda	Insecta	Lepidoptera	Gelechiidae	Gelechiinae	Chionodes		YES	YES	YES
BIOUG94633-B03	Arthropoda	Insecta	Lepidoptera	Gracillariidae	Phyllocnistinae	Phyllocnistis	Phyllocnistis populiella	YES	YES	YES
BIOUG94633-B04	Arthropoda	Insecta	Lepidoptera	Elachistidae	Elachistinae	Elachista	Elachista illectella	YES	YES	YES
BIOUG94633-B05	Arthropoda	Insecta	Lepidoptera	Gracillariidae	Parornichinae	Parornix	Parornix DRD01	YES	YES	YES
BIOUG94633-B06	Arthropoda	Insecta	Lepidoptera	Momphidae		Mompha		YES	YES	YES
BIOUG94633-B07	Arthropoda	Insecta	Lepidoptera	Elachistidae	Elachistinae	Elachista		YES	YES	YES
BIOUG94633-B08	Arthropoda	Insecta	Lepidoptera	Nepticulidae		Ectoedemia	Ectoedemia marmaropa	YES	YES	YES
BIOUG94633-B09	Arthropoda	Insecta	Lepidoptera	Gracillariidae	Phyllocnistinae	Phyllocnistis	Phyllocnistis populiella	YES	YES	YES
BIOUG94633-B10	Arthropoda	Insecta	Lepidoptera	Gracillariidae	Phyllocnistinae	Phyllocnistis	Phyllocnistis populiella	YES	YES	YES
BIOUG94633-B11	Arthropoda	Insecta	Lepidoptera	Momphidae		Mompha		YES	YES	YES
BIOUG94633-B12	Arthropoda	Insecta	Lepidoptera	Momphidae		Mompha		YES	YES	YES
BIOUG94633-C01	Arthropoda	Insecta	Lepidoptera	Elachistidae	Elachistinae	Elachista		YES	YES	YES
BIOUG94633-C02	Arthropoda	Insecta	Lepidoptera	Gelechiidae	Anomologinae	Bryotropha	Bryotropha similis	YES	YES	YES
BIOUG94633-C03	Arthropoda	Insecta	Lepidoptera	Gracillariidae	Lithocolletinae	Phyllonorycter		YES	YES	YES
BIOUG94633-C04	Arthropoda	Insecta	Lepidoptera	Gelechiidae	Gelechiinae	Chionodes		YES	YES	YES
BIOUG94633-C05	Arthropoda	Insecta	Lepidoptera	Tortricidae	Olethreutinae	Dichrorampha		YES	YES	YES
BIOUG94633-C06	Arthropoda	Insecta	Lepidoptera	Tortricidae	Olethreutinae	Orthotaenia	Orthotaenia undulana	YES	YES	YES
BIOUG94633-C07	Arthropoda	Insecta	Lepidoptera	Momphidae		Mompha		YES	YES	YES
BIOUG94633-C08	Arthropoda	Insecta	Lepidoptera	Coleophoridae	Coleophorinae	Coleophora	Coleophora rosaevorella	YES	YES	YES
BIOUG94633-C09	Arthropoda	Insecta	Lepidoptera	Gelechiidae	Gelechiinae	Chionodes		YES	YES	YES
BIOUG94633-C10	Arthropoda	Insecta	Lepidoptera	Tortricidae	Olethreutinae	Orthotaenia	Orthotaenia undulana	YES	YES	YES
BIOUG94633-C11	Arthropoda	Insecta	Lepidoptera	Momphidae		Mompha		YES	YES	YES
BIOUG94633-C12	Arthropoda	Insecta	Lepidoptera	Gelechiidae	Gelechiinae	Pseudotelphusa	Pseudotelphusa sp1	YES	YES	YES
BIOUG94633-D01	Arthropoda	Insecta	Lepidoptera	Elachistidae	Elachistinae	Elachista		YES	YES	YES
BIOUG94633-D02	Arthropoda	Insecta	Lepidoptera	Gracillariidae	Phyllocnistinae	Phyllocnistis	Phyllocnistis populiella	YES	YES	YES
BIOUG94633-D03	Arthropoda	Insecta	Lepidoptera	Gracillariidae	Phyllocnistinae	Phyllocnistis		YES	YES	YES
BIOUG94633-D04	Arthropoda	Insecta	Lepidoptera	Gracillariidae	Acrocercopinae	Acrocercops	Acrocercops astericola	YES	YES	YES
BIOUG94633-D05	Arthropoda	Insecta	Lepidoptera	Alucitidae		Alucita	Alucita montana	YES	YES	YES
BIOUG94633-D06	Arthropoda	Insecta	Lepidoptera	Gelechiidae	Gelechiinae	Chionodes		YES	YES	YES
BIOUG94633-D07	Arthropoda	Insecta	Lepidoptera	Elachistidae	Elachistinae	Elachista		YES	YES	YES
BIOUG94633-D08	Arthropoda	Insecta	Lepidoptera	Gracillariidae	Phyllocnistinae	Phyllocnistis	Phyllocnistis populiella	YES	YES	YES
BIOUG94633-D09	Arthropoda	Insecta	Lepidoptera	Momphidae		Mompha		YES	YES	YES
BIOUG94633-D10	Arthropoda	Insecta	Lepidoptera	Gelechiidae	Gelechiinae	Chionodes		YES	YES	YES
BIOUG94633-D11	Arthropoda	Insecta	Lepidoptera	Momphidae		Mompha		YES	YES	YES
BIOUG94633-D12	Arthropoda	Insecta	Lepidoptera	Gracillariidae	Parornichinae	Parornix		YES	YES	YES
BIOUG94633-E01	Arthropoda	Insecta	Lepidoptera	Momphidae		Mompha		YES	YES	YES
BIOUG94633-E02	Arthropoda	Insecta	Lepidoptera	Elachistidae	Elachistinae	Elachista	Elachista sp. JFL01	YES	YES	YES
BIOUG94633-E03	Arthropoda	Insecta	Lepidoptera	Gracillariidae	Acrocercopinae	Acrocercops	Acrocercops astericola	YES	YES	YES
BIOUG94633-E04	Arthropoda	Insecta	Lepidoptera	Momphidae		Mompha		YES	YES	YES
BIOUG94633-E05	Arthropoda	Insecta	Lepidoptera	Gracillariidae	Lithocolletinae	Phyllonorycter		YES	YES	YES
BIOUG94633-E06	Arthropoda	Insecta	Lepidoptera	Gelechiidae	Gelechiinae	Chionodes		YES	YES	YES
BIOUG94633-E07	Arthropoda	Insecta	Lepidoptera	Gracillariidae	Acrocercopinae	Acrocercops	Acrocercops astericola	YES	YES	YES
BIOUG94633-E08	Arthropoda	Insecta	Lepidoptera	Gelechiidae	Gelechiinae	Chionodes		YES	YES	YES
BIOUG94633-E09	Arthropoda	Insecta	Lepidoptera	Gelechiidae	Gelechiinae	Chionodes		YES	YES	YES
BIOUG94633-E10	Arthropoda	Insecta	Lepidoptera	Momphidae		Mompha		YES	YES	YES
BIOUG94633-E11	Arthropoda	Insecta	Lepidoptera	Gracillariidae	Parornichinae	Parornix	Parornix DRD01	YES	YES	YES
BIOUG94633-E12	Arthropoda	Insecta	Lepidoptera	Gracillariidae	Parornichinae	Parornix		YES	YES	YES
BIOUG94633-F01	Arthropoda	Insecta	Lepidoptera	Gracillariidae	Phyllocnistinae	Phyllocnistis	Phyllocnistis populiella	YES	YES	YES
BIOUG94633-F02	Arthropoda	Insecta	Lepidoptera	Gracillariidae	Phyllocnistinae	Phyllocnistis		YES	YES	YES
BIOUG94633-F03	Arthropoda	Insecta	Lepidoptera	Gracillariidae	Phyllocnistinae	Phyllocnistis	Phyllocnistis populiella	YES	YES	YES
BIOUG94633-F04	Arthropoda	Insecta	Lepidoptera	Gracillariidae	Lithocolletinae	Phyllonorycter		YES	YES	YES
BIOUG94633-F05	Arthropoda	Insecta	Lepidoptera	Gelechiidae	Gelechiinae	Chionodes		YES	YES	YES
BIOUG94633-F06	Arthropoda	Insecta	Lepidoptera					YES	YES	YES
BIOUG94633-F07	Arthropoda	Insecta	Lepidoptera	Gracillariidae	Acrocercopinae	Acrocercops	Acrocercops astericola	YES	YES	YES
BIOUG94633-F08	Arthropoda	Insecta	Lepidoptera	Gelechiidae	Gelechiinae	Chionodes		YES	YES	YES
BIOUG94633-F09	Arthropoda	Insecta	Lepidoptera	Momphidae		Mompha		YES	YES	YES
BIOUG94633-F10	Arthropoda	Insecta	Lepidoptera	Elachistidae				YES	YES	YES
BIOUG94633-F11	Arthropoda	Insecta	Lepidoptera					YES	YES	YES
BIOUG94633-F12	Arthropoda	Insecta	Lepidoptera	Gracillariidae	Phyllocnistinae	Phyllocnistis	Phyllocnistis populiella	YES	YES	YES
BIOUG94633-G01	Arthropoda	Insecta	Lepidoptera	Gracillariidae	Acrocercopinae	Acrocercops	Acrocercops astericola	YES	YES	YES
BIOUG94633-G02	Arthropoda	Insecta	Lepidoptera	Nepticulidae		Ectoedemia	Ectoedemia marmaropa	YES	YES	YES
BIOUG94633-G03	Arthropoda	Insecta	Lepidoptera	Gelechiidae	Gelechiinae	Chionodes		YES	YES	YES
BIOUG94633-G04	Arthropoda	Insecta	Lepidoptera	Gracillariidae	Parornichinae	Parornix	Parornix DRD01	YES	YES	YES
BIOUG94633-G05	Arthropoda	Insecta	Lepidoptera	Gelechiidae	Gelechiinae	Chionodes	Chionodes mediofuscella	YES	YES	YES
BIOUG94633-G06	Arthropoda	Insecta	Lepidoptera	Gelechiidae	Gelechiinae	Chionodes		YES	YES	YES
BIOUG94633-G07	Arthropoda	Insecta	Lepidoptera	Elachistidae	Elachistinae	Elachista		YES	YES	YES
BIOUG94633-G08	Arthropoda	Insecta	Lepidoptera	Gelechiidae	Gelechiinae	Chionodes		YES	YES	YES
BIOUG94633-G09	Arthropoda	Insecta	Lepidoptera	Momphidae		Mompha		YES	YES	YES
BIOUG94633-G10	Arthropoda	Insecta	Lepidoptera	Momphidae		Mompha		YES	YES	YES
BIOUG94633-G11	Arthropoda	Insecta	Lepidoptera	Elachistidae	Elachistinae	Elachista	Elachista herbigrada	YES	YES	YES
BIOUG94633-G12	Arthropoda	Insecta	Lepidoptera	Gelechiidae	Gelechiinae	Chionodes		YES	YES	YES
BIOUG94633-H01	Arthropoda	Insecta	Lepidoptera	Momphidae		Mompha		YES	YES	YES
BIOUG94633-H02	Arthropoda	Insecta	Lepidoptera	Bucculatricidae		Bucculatrix		YES	YES	YES
BIOUG94633-H03	Arthropoda	Insecta	Lepidoptera	Elachistidae	Elachistinae	Elachista	Elachista illectella	YES	YES	YES
BIOUG94633-H04	Arthropoda	Insecta	Lepidoptera	Noctuidae	Eustrotiinae	Protodeltote	Protodeltote albidula	YES	YES	YES
BIOUG94633-H05	Arthropoda	Insecta	Lepidoptera	Bucculatricidae		Bucculatrix	Bucculatrix angustata	YES	YES	YES
BIOUG94633-H06	Arthropoda	Insecta	Lepidoptera	Momphidae		Mompha		YES	YES	YES
BIOUG94633-H07	Arthropoda	Insecta	Lepidoptera	Elachistidae	Elachistinae	Elachista		YES	YES	YES
BIOUG94633-H08	Arthropoda	Insecta	Lepidoptera	Gracillariidae	Phyllocnistinae	Phyllocnistis	Phyllocnistis populiella	YES	YES	YES
BIOUG94633-H09	Arthropoda	Insecta	Lepidoptera	Momphidae		Mompha		YES	YES	YES
BIOUG94633-H10	Arthropoda	Insecta	Lepidoptera	Momphidae		Mompha		YES	YES	YES
BIOUG94633-H11	Arthropoda	Insecta	Lepidoptera	Momphidae		Mompha		YES	YES	YES
BIOUG94634-A01	Arthropoda	Insecta	Thysanoptera					YES	YES	YES
BIOUG94634-A02	Arthropoda	Insecta	Thysanoptera	Aeolothripidae	Aeolothripinae	Aeolothrips		YES	YES	YES
BIOUG94634-A03	Arthropoda	Insecta	Thysanoptera	Aeolothripidae	Aeolothripinae	Aeolothrips		YES	YES	YES
BIOUG94634-A04	Arthropoda	Insecta	Thysanoptera	Thripidae	Thripinae	Taeniothrips	Taeniothrips orionis	YES	YES	YES
BIOUG94634-A05	Arthropoda	Insecta	Thysanoptera	Aeolothripidae	Aeolothripinae	Aeolothrips		YES	YES	YES
BIOUG94634-A06	Arthropoda	Insecta	Thysanoptera	Aeolothripidae	Aeolothripinae	Aeolothrips		YES	YES	YES
BIOUG94634-A07	Arthropoda	Insecta	Thysanoptera	Aeolothripidae	Aeolothripinae	Aeolothrips		YES	YES	YES
BIOUG94634-A08	Arthropoda	Insecta	Thysanoptera					YES	YES	YES
BIOUG94634-A09	Arthropoda	Insecta	Thysanoptera	Aeolothripidae	Aeolothripinae	Aeolothrips		YES	YES	YES
BIOUG94634-A10	Arthropoda	Insecta	Thysanoptera					YES	YES	YES
BIOUG94634-A11	Arthropoda	Insecta	Thysanoptera	Aeolothripidae	Aeolothripinae	Aeolothrips		YES	YES	YES
BIOUG94634-A12	Arthropoda	Insecta	Thysanoptera	Aeolothripidae	Aeolothripinae	Aeolothrips		YES	YES	YES
BIOUG94634-B01	Arthropoda	Insecta	Thysanoptera					YES	YES	YES
BIOUG94634-B02	Arthropoda	Insecta	Thysanoptera	Aeolothripidae	Aeolothripinae	Aeolothrips		YES	YES	YES
BIOUG94634-B03	Arthropoda	Insecta	Thysanoptera	Aeolothripidae	Aeolothripinae	Aeolothrips		YES	YES	YES
BIOUG94634-B04	Arthropoda	Insecta	Thysanoptera	Aeolothripidae	Aeolothripinae	Aeolothrips		YES	YES	YES
BIOUG94634-B05	Arthropoda	Insecta	Thysanoptera	Aeolothripidae	Aeolothripinae	Aeolothrips	Aeolothrips auricestus	YES	YES	YES
BIOUG94634-B06	Arthropoda	Insecta	Thysanoptera					YES	YES	YES
BIOUG94634-B07	Arthropoda	Insecta	Thysanoptera	Aeolothripidae	Aeolothripinae	Aeolothrips		YES	YES	YES
BIOUG94634-B08	Arthropoda	Insecta	Thysanoptera	Aeolothripidae	Aeolothripinae	Aeolothrips		YES	YES	YES
BIOUG94634-B09	Arthropoda	Insecta	Thysanoptera	Aeolothripidae	Aeolothripinae	Aeolothrips		YES	YES	YES
BIOUG94634-B10	Arthropoda	Insecta	Thysanoptera	Aeolothripidae	Aeolothripinae	Aeolothrips		YES	YES	YES
BIOUG94634-B11	Arthropoda	Insecta	Thysanoptera	Phlaeothripidae	Phlaeothripinae	Haplothrips		YES	YES	YES
BIOUG94634-B12	Arthropoda	Insecta	Thysanoptera	Thripidae	Thripinae	Taeniothrips	Taeniothrips orionis	YES	YES	YES
BIOUG94634-C01	Arthropoda	Arachnida	Araneae					YES	YES	YES
BIOUG94634-C02	Arthropoda	Arachnida	Mesostigmata	Parasitidae				YES	YES	YES
BIOUG94634-C03	Arthropoda	Arachnida	Trombidiformes	Erythraeidae				YES	YES	YES
BIOUG94634-C04	Arthropoda	Arachnida	Trombidiformes	Erythraeidae				YES	YES	YES
BIOUG94634-C05	Arthropoda	Arachnida	Trombidiformes	Erythraeidae		Balaustium		YES	YES	YES
BIOUG94634-C06	Arthropoda	Insecta	Diptera	Phoridae	Metopininae	Megaselia		YES	YES	YES
BIOUG94634-C07	Arthropoda	Arachnida	Trombidiformes					YES	YES	YES
BIOUG94634-C08	Arthropoda	Arachnida	Mesostigmata	Parasitidae				YES	YES	YES
BIOUG94634-C09	Arthropoda	Collembola	Symphypleona					YES	YES	YES
BIOUG94634-C10	Arthropoda	Collembola	Entomobryomorpha	Entomobryidae	Entomobryinae	Entomobrya	Entomobrya nivalis	YES	YES	YES
BIOUG94634-C11	Arthropoda	Collembola	Entomobryomorpha	Entomobryidae	Entomobryinae	Entomobrya	Entomobrya nivalis	YES	YES	YES
BIOUG94634-C12	Arthropoda	Collembola	Entomobryomorpha	Entomobryidae	Entomobryinae	Entomobrya	Entomobrya nivalis	YES	YES	YES
BIOUG94634-D01	Arthropoda	Collembola	Entomobryomorpha	Entomobryidae				YES	YES	YES
BIOUG94634-D02	Arthropoda	Collembola	Entomobryomorpha	Entomobryidae	Willowsiinae	Willowsia		YES	YES	YES
BIOUG94634-D03	Arthropoda	Collembola	Entomobryomorpha	Entomobryidae				YES	YES	YES
BIOUG94634-D04	Arthropoda	Collembola	Entomobryomorpha	Entomobryidae	Entomobryinae	Entomobrya	Entomobrya nivalis	YES	YES	YES
BIOUG94634-D05	Arthropoda	Collembola	Entomobryomorpha	Entomobryidae	Entomobryinae	Entomobrya	Entomobrya nivalis	YES	YES	YES
BIOUG94634-D06	Arthropoda	Collembola	Entomobryomorpha	Entomobryidae				YES	YES	YES
BIOUG94634-D07	Arthropoda	Collembola	Entomobryomorpha	Entomobryidae				YES	YES	YES
BIOUG94634-D08	Arthropoda	Collembola	Entomobryomorpha	Entomobryidae	Entomobryinae	Entomobrya	Entomobrya nivalis	YES	YES	YES
BIOUG94634-D09	Arthropoda	Collembola	Entomobryomorpha	Entomobryidae	Entomobryinae	Entomobrya	Entomobrya nivalis	YES	YES	YES
BIOUG94634-D10	Arthropoda	Collembola	Entomobryomorpha					YES	YES	YES
BIOUG94634-D11	Arthropoda	Collembola	Entomobryomorpha	Entomobryidae	Entomobryinae	Entomobrya	Entomobrya nivalis	YES	YES	YES
BIOUG94634-D12	Arthropoda	Collembola	Entomobryomorpha	Entomobryidae				YES	YES	YES
BIOUG94634-E01	Arthropoda	Collembola	Entomobryomorpha	Entomobryidae	Entomobryinae	Entomobrya	Entomobrya nivalis	YES	YES	YES
BIOUG94634-E02	Arthropoda	Collembola	Entomobryomorpha	Entomobryidae				YES	YES	YES
BIOUG94634-E03	Arthropoda	Collembola	Entomobryomorpha	Entomobryidae				YES	YES	YES
BIOUG94634-E04	Arthropoda	Collembola	Entomobryomorpha	Entomobryidae	Entomobryinae	Entomobrya	Entomobrya nivalis	YES	YES	YES
BIOUG94634-E05	Arthropoda	Collembola	Entomobryomorpha	Entomobryidae				YES	YES	YES
BIOUG94634-E06	Arthropoda	Insecta	Diptera					YES	YES	YES
BIOUG94634-E07	Arthropoda	Insecta	Diptera	Pipunculidae	Pipunculinae	Tomosvaryella	Tomosvaryella sp. ON16	YES	YES	YES
BIOUG94634-E08	Arthropoda	Insecta	Diptera	Agromyzidae	Phytomyzinae	Liriomyza		YES	YES	YES
BIOUG94634-E09	Arthropoda	Insecta	Diptera	Phoridae	Metopininae	Megaselia	Megaselia lombardorum	YES	YES	YES
BIOUG94634-E10	Arthropoda	Insecta	Diptera	Cecidomyiidae				YES	YES	YES
BIOUG94634-E11	Arthropoda	Insecta	Diptera	Psychodidae	Psychodinae	Psychoda		YES	YES	YES
BIOUG94634-E12	Arthropoda	Insecta	Diptera	Dolichopodidae	Diaphorinae	Chrysotus		YES	YES	YES
BIOUG94634-F01	Arthropoda	Insecta	Diptera	Empididae	Empidinae	Rhamphomyia	Rhamphomyia nr. depilis grp. sp. BJS8	YES	YES	YES
BIOUG94634-F02	Arthropoda	Insecta	Diptera	Phoridae	Metopininae	Pseudacteon		YES	YES	YES
BIOUG94634-F03	Arthropoda	Insecta	Diptera	Chironomidae	Orthocladiinae	Psectrocladius		YES	YES	YES
BIOUG94634-F04	Arthropoda	Insecta	Diptera	Cecidomyiidae	Cecidomyiinae			YES	YES	YES
BIOUG94634-F05	Arthropoda	Insecta	Lepidoptera	Noctuidae	Noctuinae	Mniotype	Mniotype pallescens	YES	YES	YES
BIOUG94634-F06	Arthropoda	Insecta	Diptera	Heleomyzidae				YES	YES	YES
BIOUG94634-F07	Arthropoda	Insecta	Diptera	Phoridae	Metopininae	Metopina		YES	YES	YES
BIOUG94634-F08	Arthropoda	Insecta	Diptera					YES	YES	YES
BIOUG94634-F09	Arthropoda	Insecta	Diptera	Phoridae	Metopininae	Metopina		YES	YES	YES
BIOUG94634-F10	Arthropoda	Insecta	Diptera	Agromyzidae				YES	YES	YES
BIOUG94634-F11	Arthropoda	Insecta	Diptera	Phoridae	Metopininae	Metopina		YES	YES	YES
BIOUG94634-F12	Arthropoda	Insecta	Diptera	Phoridae	Metopininae	Megaselia		YES	YES	YES
BIOUG94634-G01	Arthropoda	Insecta	Diptera	Sciaridae		Cratyna	Cratyna cryptospina	YES	YES	YES
BIOUG94634-G02	Arthropoda	Insecta	Diptera	Chironomidae	Chironominae	Lauterborniella	Lauterborniella agrayloides	YES	YES	YES
BIOUG94634-G03	Arthropoda	Insecta	Diptera	Phoridae	Metopininae	Megaselia		YES	YES	YES
BIOUG94634-G04	Arthropoda	Insecta	Diptera	Cecidomyiidae				YES	YES	YES
BIOUG94634-G05	Arthropoda	Insecta	Diptera	Chironomidae	Chironominae	Microtendipes		YES	YES	YES
BIOUG94634-G06	Arthropoda	Insecta	Diptera	Cecidomyiidae				YES	YES	YES
BIOUG94634-G07	Arthropoda	Insecta	Diptera	Cecidomyiidae				YES	YES	YES
BIOUG94634-G08	Arthropoda	Insecta	Diptera	Hybotidae				YES	YES	YES
BIOUG94634-G09	Arthropoda	Insecta	Diptera	Hybotidae				YES	YES	YES
BIOUG94634-G10	Arthropoda	Insecta	Diptera	Chironomidae	Tanypodinae	Monopelopia	Monopelopia tenuicalcar	YES	YES	YES
BIOUG94634-G11	Arthropoda	Insecta	Diptera	Ceratopogonidae				YES	YES	YES
BIOUG94634-G12	Arthropoda	Insecta	Diptera	Cecidomyiidae				YES	YES	YES
BIOUG94634-H01	Arthropoda	Insecta	Diptera	Phoridae	Metopininae	Metopina		YES	YES	YES
BIOUG94634-H02	Arthropoda	Insecta	Diptera	Pipunculidae	Pipunculinae	Tomosvaryella	Tomosvaryella sp. ON16	YES	YES	YES
BIOUG94634-H03	Arthropoda	Insecta	Diptera	Chironomidae	Chironominae			YES	YES	YES
BIOUG94634-H04	Arthropoda	Insecta	Lepidoptera	Elachistidae	Elachistinae	Elachista		YES	YES	YES
BIOUG94634-H05	Arthropoda	Insecta	Diptera	Pipunculidae	Pipunculinae	Tomosvaryella	Tomosvaryella sp. ON16	YES	YES	YES
BIOUG94634-H06	Arthropoda	Insecta	Diptera	Phoridae	Metopininae	Metopina		YES	YES	YES
BIOUG94634-H07	Arthropoda	Insecta	Diptera	Chamaemyiidae	Chamaemyiinae	Leucopis		YES	YES	YES
BIOUG94634-H08	Arthropoda	Insecta	Diptera					YES	YES	YES
BIOUG94634-H09	Arthropoda	Insecta	Diptera	Phoridae	Metopininae	Metopina		YES	YES	YES
BIOUG94634-H10	Arthropoda	Insecta	Diptera	Phoridae	Metopininae	Megaselia		YES	YES	YES
BIOUG94634-H11	Arthropoda	Insecta	Diptera	Chironomidae	Orthocladiinae	Paraphaenocladius	Paraphaenocladius impensus	YES	YES	YES
BIOUG94645-A01	Arthropoda	Insecta	Diptera	Dolichopodidae				YES	YES	YES
BIOUG94645-A02	Arthropoda	Insecta	Diptera					YES	YES	YES
BIOUG94645-A03	Arthropoda	Insecta	Diptera	Sciaridae				YES	YES	YES
BIOUG94645-A04	Arthropoda	Insecta	Diptera	Chloropidae	Oscinellinae	Siphonella	Siphonella oscinina	YES	YES	YES
BIOUG94645-A05	Arthropoda	Insecta	Diptera	Cecidomyiidae	Cecidomyiinae	Asteromyia		YES	YES	YES
BIOUG94645-A06	Arthropoda	Insecta	Diptera	Cecidomyiidae	Cecidomyiinae	Asteromyia		YES	YES	YES
BIOUG94645-A07	Arthropoda	Insecta	Diptera	Cecidomyiidae	Cecidomyiinae			YES	YES	YES
BIOUG94645-A08	Arthropoda	Insecta	Diptera	Chironomidae	Orthocladiinae	Thienemanniella		YES	YES	YES
BIOUG94645-A09	Arthropoda	Insecta	Diptera	Chloropidae	Oscinellinae	Elachiptera	Elachiptera decipiens	YES	YES	YES
BIOUG94645-A10	Arthropoda	Insecta	Diptera	Chironomidae				YES	YES	YES
BIOUG94645-A11	Arthropoda	Insecta	Diptera	Chironomidae				YES	YES	YES
BIOUG94645-A12	Arthropoda	Insecta	Diptera	Phoridae	Metopininae	Metopina		YES	YES	YES
BIOUG94645-B01	Arthropoda	Insecta	Diptera	Phoridae	Metopininae	Metopina		YES	YES	YES
BIOUG94645-B02	Arthropoda	Insecta	Diptera					YES	YES	YES
BIOUG94645-B03	Arthropoda	Insecta	Diptera	Cecidomyiidae	Cecidomyiinae	Asteromyia		YES	YES	YES
BIOUG94645-B04	Arthropoda	Insecta	Diptera	Pipunculidae	Pipunculinae	Tomosvaryella	Tomosvaryella sp. CA3	YES	YES	YES
BIOUG94645-B05	Arthropoda	Insecta	Diptera	Cecidomyiidae				YES	YES	YES
BIOUG94645-B06	Arthropoda	Insecta	Diptera					YES	YES	YES
BIOUG94645-B07	Arthropoda	Insecta	Diptera	Anthomyiidae	Anthomyiinae			YES	YES	YES
BIOUG94645-B08	Arthropoda	Insecta	Diptera	Chironomidae	Orthocladiinae			YES	YES	YES
BIOUG94645-B09	Arthropoda	Insecta	Diptera	Chloropidae	Oscinellinae	Incertella	Incertella incerta	YES	YES	YES
BIOUG94645-B10	Arthropoda	Insecta	Diptera	Phoridae	Metopininae	Megaselia		YES	YES	YES
BIOUG94645-B11	Arthropoda	Insecta	Diptera	Chironomidae	Orthocladiinae			YES	YES	YES
BIOUG94645-B12	Arthropoda	Insecta	Diptera	Cecidomyiidae	Cecidomyiinae	Asteromyia		YES	YES	YES
BIOUG94645-C01	Arthropoda	Insecta	Diptera	Cecidomyiidae				YES	YES	YES
BIOUG94645-C02	Arthropoda	Insecta	Diptera	Chironomidae	Chironominae	Paratanytarsus	Paratanytarsus laccophilus	YES	YES	YES
BIOUG94645-C03	Arthropoda	Insecta	Diptera	Cecidomyiidae				YES	YES	YES
BIOUG94645-C04	Arthropoda	Insecta	Diptera	Tephritidae	Tephritinae	Terellia	Terellia ruficauda	YES	YES	YES
BIOUG94645-C05	Arthropoda	Insecta	Diptera	Chironomidae	Chironominae	Tanytarsus		YES	YES	YES
BIOUG94645-C06	Arthropoda	Insecta	Diptera	Chironomidae	Orthocladiinae	Orthocladius		YES	YES	YES
BIOUG94645-C07	Arthropoda	Insecta	Diptera	Ceratopogonidae				YES	YES	YES
BIOUG94645-C08	Arthropoda	Insecta	Diptera	Chironomidae	Orthocladiinae	Eukiefferiella	Eukiefferiella claripennis	YES	YES	YES
BIOUG94645-C09	Arthropoda	Insecta	Diptera	Chironomidae	Chironominae	Tanytarsus		YES	YES	YES
BIOUG94645-C10	Arthropoda	Insecta	Diptera	Cecidomyiidae				YES	YES	YES
BIOUG94645-C11	Arthropoda	Insecta	Diptera	Phoridae	Metopininae	Metopina		YES	YES	YES
BIOUG94645-C12	Arthropoda	Insecta	Diptera	Phoridae	Metopininae	Metopina		YES	YES	YES
BIOUG94645-D01	Arthropoda	Insecta	Diptera	Sciaridae				YES	YES	YES
BIOUG94645-D02	Arthropoda	Insecta	Diptera	Sciaridae				YES	YES	YES
BIOUG94645-D03	Arthropoda	Insecta	Diptera	Sciaridae				YES	YES	YES
BIOUG94645-D04	Arthropoda	Insecta	Diptera	Chironomidae	Chironominae	Paratanytarsus	Paratanytarsus laccophilus	YES	YES	YES
BIOUG94645-D05	Arthropoda	Insecta	Diptera	Cecidomyiidae				YES	YES	YES
BIOUG94645-D06	Arthropoda	Insecta	Diptera	Chironomidae				YES	YES	YES
BIOUG94645-D07	Arthropoda	Insecta	Diptera	Phoridae	Metopininae	Metopina		YES	YES	YES
BIOUG94645-D08	Arthropoda	Insecta	Diptera	Chloropidae	Oscinellinae	Siphonella	Siphonella oscinina	YES	YES	YES
BIOUG94645-D09	Arthropoda	Insecta	Diptera	Cecidomyiidae				YES	YES	YES
BIOUG94645-D10	Arthropoda	Insecta	Diptera	Sciaridae				YES	YES	YES
BIOUG94645-D11	Arthropoda	Insecta	Diptera	Cecidomyiidae				YES	YES	YES
BIOUG94645-D12	Arthropoda	Insecta	Diptera	Keroplatidae				YES	YES	YES
BIOUG94645-E01	Arthropoda	Insecta	Diptera	Psychodidae	Psychodinae	Psychoda		YES	YES	YES
BIOUG94645-E02	Arthropoda	Insecta	Diptera	Ceratopogonidae				YES	YES	YES
BIOUG94645-E03	Arthropoda	Insecta	Diptera	Sciaridae				YES	YES	YES
BIOUG94645-E04	Arthropoda	Insecta	Diptera	Cecidomyiidae				YES	YES	YES
BIOUG94645-E05	Arthropoda	Insecta	Diptera	Sciaridae				YES	YES	YES
BIOUG94645-E06	Arthropoda	Insecta	Diptera	Ceratopogonidae	Forcipomyiinae	Forcipomyia		YES	YES	YES
BIOUG94645-E07	Arthropoda	Insecta	Diptera	Phoridae	Metopininae	Metopina		YES	YES	YES
BIOUG94645-E08	Arthropoda	Insecta	Diptera	Cecidomyiidae				YES	YES	YES
BIOUG94645-E09	Arthropoda	Insecta	Diptera	Chironomidae	Orthocladiinae			YES	YES	YES
BIOUG94645-E10	Arthropoda	Insecta	Diptera	Chloropidae	Oscinellinae	Incertella	Incertella incerta	YES	YES	YES
BIOUG94645-E11	Arthropoda	Insecta	Diptera	Chironomidae	Orthocladiinae			YES	YES	YES
BIOUG94645-E12	Arthropoda	Insecta	Diptera	Chironomidae	Orthocladiinae			YES	YES	YES
BIOUG94645-F01	Arthropoda	Insecta	Diptera	Cecidomyiidae				YES	YES	YES
BIOUG94645-F02	Arthropoda	Insecta	Diptera	Chironomidae	Chironominae	Tanytarsus	Tanytarsus mendax	YES	YES	YES
BIOUG94645-F03	Arthropoda	Insecta	Diptera	Phoridae	Metopininae	Megaselia		YES	YES	YES
BIOUG94645-F04	Arthropoda	Insecta	Diptera	Phoridae	Metopininae	Megaselia	Megaselia arcticae	YES	YES	YES
BIOUG94645-F05	Arthropoda	Insecta	Diptera	Hybotidae				YES	YES	YES
BIOUG94645-F06	Arthropoda	Insecta	Diptera	Phoridae	Metopininae	Metopina		YES	YES	YES
BIOUG94645-F07	Arthropoda	Insecta	Diptera	Cecidomyiidae				YES	YES	YES
BIOUG94645-F08	Arthropoda	Insecta	Diptera	Cecidomyiidae				YES	YES	YES
BIOUG94645-F09	Arthropoda	Insecta	Diptera	Hybotidae				YES	YES	YES
BIOUG94645-F10	Arthropoda	Insecta	Diptera	Phoridae	Metopininae	Metopina		YES	YES	YES
BIOUG94645-F11	Arthropoda	Insecta	Diptera	Phoridae	Metopininae	Metopina		YES	YES	YES
BIOUG94645-F12	Arthropoda	Insecta	Diptera	Cecidomyiidae				YES	YES	YES
BIOUG94645-G01	Arthropoda	Insecta	Diptera	Ceratopogonidae				YES	YES	YES
BIOUG94645-G02	Arthropoda	Insecta	Diptera	Dolichopodidae	Hydrophorinae	Scellus	Scellus amplus	YES	YES	YES
BIOUG94645-G03	Arthropoda	Insecta	Diptera	Chloropidae	Oscinellinae	Conioscinella	Conioscinella triorbiculata	YES	YES	YES
BIOUG94645-G04	Arthropoda	Insecta	Diptera	Cecidomyiidae				YES	YES	YES
BIOUG94645-G05	Arthropoda	Insecta	Diptera	Phoridae	Metopininae	Metopina		YES	YES	YES
BIOUG94645-G06	Arthropoda	Insecta	Diptera	Cecidomyiidae				YES	YES	YES
BIOUG94645-G07	Arthropoda	Insecta	Diptera	Phoridae	Metopininae	Metopina		YES	YES	YES
BIOUG94645-G08	Arthropoda	Insecta	Diptera	Cecidomyiidae				YES	YES	YES
BIOUG94645-G09	Arthropoda	Insecta	Diptera	Cecidomyiidae				YES	YES	YES
BIOUG94645-G10	Arthropoda	Insecta	Hymenoptera	Ichneumonidae	Metopiinae	Chorinaeus	Chorinaeus funebris	YES	YES	YES
BIOUG94645-G11	Arthropoda	Insecta	Hymenoptera	Encyrtidae				YES	YES	YES
BIOUG94645-G12	Arthropoda	Insecta	Hymenoptera	Encyrtidae				YES	YES	YES
BIOUG94645-H01	Arthropoda	Insecta	Hymenoptera	Figitidae	Charipinae			YES	YES	YES
BIOUG94645-H02	Arthropoda	Insecta	Hymenoptera	Mymaridae		Lymaenon		YES	YES	YES
BIOUG94645-H03	Arthropoda	Insecta	Hymenoptera	Eulophidae				YES	YES	YES
BIOUG94645-H04	Arthropoda	Insecta	Hymenoptera					YES	YES	YES
BIOUG94645-H05	Arthropoda	Insecta	Hymenoptera					YES	YES	YES
BIOUG94645-H06	Arthropoda	Insecta	Hymenoptera					YES	YES	YES
BIOUG94645-H07	Arthropoda	Insecta	Hymenoptera	Ichneumonidae	Phygadeuontinae	Gelis		YES	YES	YES
BIOUG94645-H08	Arthropoda	Insecta	Hymenoptera	Platygastridae	Platygastrinae	Synopeas		YES	YES	YES
BIOUG94645-H09	Arthropoda	Insecta	Hymenoptera	Mymaridae		Lymaenon		YES	YES	YES
BIOUG94645-H10	Arthropoda	Insecta	Hymenoptera	Eulophidae				YES	YES	YES
BIOUG94645-H11	Arthropoda	Insecta	Hymenoptera	Mymaridae		Erythmelus		YES	YES	YES
BIOUG94651-A01	Arthropoda	Insecta	Hymenoptera	Mymaridae		Erythmelus		YES	YES	YES
BIOUG94651-A02	Arthropoda	Insecta	Hymenoptera	Mymaridae		Erythmelus		YES	YES	YES
BIOUG94651-A03	Arthropoda	Insecta	Hymenoptera	Trichogrammatidae				YES	YES	YES
BIOUG94651-A04	Arthropoda	Insecta	Hymenoptera	Mymaridae		Erythmelus		YES	YES	YES
BIOUG94651-A05	Arthropoda	Insecta	Hymenoptera	Scelionidae	Telenominae	Telenomus		YES	YES	YES
BIOUG94651-A06	Arthropoda	Insecta	Hymenoptera	Scelionidae	Telenominae	Telenomus		YES	YES	YES
BIOUG94651-A07	Arthropoda	Insecta	Hymenoptera	Mymaridae		Erythmelus		YES	YES	YES
BIOUG94651-A08	Arthropoda	Insecta	Hymenoptera	Mymaridae		Lymaenon		YES	YES	YES
BIOUG94651-A09	Arthropoda	Insecta	Hymenoptera	Ichneumonidae	Cryptinae			YES	YES	YES
BIOUG94651-A10	Arthropoda	Insecta	Hymenoptera	Figitidae	Charipinae			YES	YES	YES
BIOUG94651-A11	Arthropoda	Insecta	Hymenoptera	Mymaridae		Erythmelus		YES	YES	YES
BIOUG94651-A12	Arthropoda	Insecta	Hymenoptera	Ichneumonidae	Campopleginae			YES	YES	YES
BIOUG94651-B01	Arthropoda	Insecta	Hymenoptera	Mymaridae		Erythmelus		YES	YES	YES
BIOUG94651-B02	Arthropoda	Insecta	Hymenoptera					YES	YES	YES
BIOUG94651-B03	Arthropoda	Insecta	Hymenoptera	Eulophidae	Tetrastichinae	Aprostocetus		YES	YES	YES
BIOUG94651-B04	Arthropoda	Insecta	Hymenoptera	Eulophidae	Tetrastichinae	Aprostocetus		YES	YES	YES
BIOUG94651-B05	Arthropoda	Insecta	Hymenoptera	Eulophidae				YES	YES	YES
BIOUG94651-B06	Arthropoda	Insecta	Hymenoptera	Mymaridae		Lymaenon		YES	YES	YES
BIOUG94651-B07	Arthropoda	Insecta	Hymenoptera	Mymaridae		Erythmelus		YES	YES	YES
BIOUG94651-B08	Arthropoda	Insecta	Hymenoptera	Mymaridae		Gonatocerus		YES	YES	YES
BIOUG94651-B09	Arthropoda	Insecta	Hymenoptera	Figitidae	Charipinae			YES	YES	YES
BIOUG94651-B10	Arthropoda	Insecta	Hymenoptera	Mymaridae		Anagrus		YES	YES	YES
BIOUG94651-B11	Arthropoda	Insecta	Hymenoptera	Mymaridae				YES	YES	YES
BIOUG94651-B12	Arthropoda	Insecta	Hymenoptera	Eulophidae	Tetrastichinae	Melittobia	Melittobia acasta	YES	YES	YES
BIOUG94651-C01	Arthropoda	Insecta	Hymenoptera	Scelionidae				YES	YES	YES
BIOUG94651-C02	Arthropoda	Insecta	Hymenoptera	Diapriidae				YES	YES	YES
BIOUG94651-C03	Arthropoda	Insecta	Hymenoptera	Scelionidae				YES	YES	YES
BIOUG94651-C04	Arthropoda	Insecta	Hymenoptera	Mymaridae		Lymaenon		YES	YES	YES
BIOUG94651-C05	Arthropoda	Insecta	Hymenoptera	Trichogrammatidae		Trichogramma		YES	YES	YES
BIOUG94651-C06	Arthropoda	Insecta	Hymenoptera	Mymaridae		Anagrus		YES	YES	YES
BIOUG94651-C07	Arthropoda	Insecta	Hymenoptera	Trichogrammatidae				YES	YES	YES
BIOUG94651-C08	Arthropoda	Insecta	Hymenoptera	Mymaridae		Erythmelus		YES	YES	YES
BIOUG94651-C09	Arthropoda	Insecta	Lepidoptera	Gelechiidae	Gelechiinae	Caryocolum	Caryocolum cassella	YES	YES	YES
BIOUG94651-C10	Arthropoda	Insecta	Lepidoptera	Argyresthiidae		Argyresthia	Argyresthia oreasella	YES	YES	YES
BIOUG94651-C11	Arthropoda	Insecta	Lepidoptera	Gelechiidae	Gelechiinae	Caryocolum	Caryocolum cassella	YES	YES	YES
BIOUG94651-C12	Arthropoda	Insecta	Lepidoptera	Gelechiidae	Gelechiinae	Chionodes	Chionodes obscurusella	YES	YES	YES
BIOUG94651-D01	Arthropoda	Insecta	Lepidoptera	Gelechiidae	Gelechiinae	Scrobipalpula		YES	YES	YES
BIOUG94651-D02	Arthropoda	Insecta	Lepidoptera					YES	YES	YES
BIOUG94651-D03	Arthropoda	Insecta	Lepidoptera	Argyresthiidae		Argyresthia	Argyresthia oreasella	YES	YES	YES
BIOUG94651-D04	Arthropoda	Insecta	Lepidoptera	Momphidae		Mompha	Mompha terminella	YES	YES	YES
BIOUG94651-D05	Arthropoda	Insecta	Lepidoptera					YES	YES	YES
BIOUG94651-D06	Arthropoda	Insecta	Lepidoptera	Gelechiidae	Gelechiinae	Chionodes	Chionodes obscurusella	YES	YES	YES
BIOUG94651-D07	Arthropoda	Insecta	Lepidoptera	Gracillariidae	Phyllocnistinae	Phyllocnistis	Phyllocnistis populiella	YES	YES	YES
BIOUG94651-D08	Arthropoda	Insecta	Lepidoptera	Gracillariidae	Phyllocnistinae	Phyllocnistis	Phyllocnistis populiella	YES	YES	YES
BIOUG94651-D09	Arthropoda	Insecta	Lepidoptera	Gelechiidae	Gelechiinae	Caryocolum	Caryocolum cassella	YES	YES	YES
BIOUG94651-D10	Arthropoda	Insecta	Lepidoptera	Argyresthiidae		Argyresthia	Argyresthia pygmaeella	YES	YES	YES
BIOUG94651-D11	Arthropoda	Insecta	Lepidoptera	Gelechiidae	Gelechiinae	Caryocolum	Caryocolum cassella	YES	YES	YES
BIOUG94651-D12	Arthropoda	Insecta	Lepidoptera					YES	YES	YES
BIOUG94651-E01	Arthropoda	Insecta	Lepidoptera	Gelechiidae	Gelechiinae	Caryocolum	Caryocolum cassella	YES	YES	YES
BIOUG94651-E02	Arthropoda	Insecta	Lepidoptera	Gelechiidae	Gelechiinae	Caryocolum	Caryocolum cassella	YES	YES	YES
BIOUG94651-E03	Arthropoda	Insecta	Lepidoptera	Gelechiidae	Gelechiinae	Caryocolum	Caryocolum cassella	YES	YES	YES
BIOUG94651-E04	Arthropoda	Insecta	Lepidoptera	Gracillariidae	Phyllocnistinae	Phyllocnistis	Phyllocnistis populiella	YES	YES	YES
BIOUG94651-E05	Arthropoda	Insecta	Lepidoptera	Gelechiidae	Gelechiinae	Caryocolum	Caryocolum cassella	YES	YES	YES
BIOUG94651-E06	Arthropoda	Insecta	Lepidoptera	Gelechiidae	Gelechiinae	Chionodes	Chionodes obscurusella	YES	YES	YES
BIOUG94651-E07	Arthropoda	Insecta	Lepidoptera	Gelechiidae	Gelechiinae	Caryocolum	Caryocolum cassella	YES	YES	YES
BIOUG94651-E08	Arthropoda	Insecta	Lepidoptera	Gelechiidae	Gelechiinae	Caryocolum	Caryocolum cassella	YES	YES	YES
BIOUG94651-E09	Arthropoda	Insecta	Lepidoptera	Gelechiidae	Gelechiinae	Caryocolum	Caryocolum cassella	YES	YES	YES
BIOUG94651-E10	Arthropoda	Insecta	Lepidoptera	Gelechiidae	Gelechiinae	Caryocolum	Caryocolum cassella	YES	YES	YES
BIOUG94651-E11	Arthropoda	Insecta	Lepidoptera	Argyresthiidae		Argyresthia	Argyresthia oreasella	YES	YES	YES
BIOUG94651-E12	Arthropoda	Insecta	Lepidoptera	Coleophoridae	Coleophorinae	Coleophora	Coleophora puberuloides	YES	YES	YES
BIOUG94651-F01	Arthropoda	Insecta	Lepidoptera	Gelechiidae	Gelechiinae	Scrobipalpa	Scrobipalpa atriplicella	YES	YES	YES
BIOUG94651-F02	Arthropoda	Insecta	Lepidoptera	Gelechiidae	Gelechiinae	Chionodes	Chionodes obscurusella	YES	YES	YES
BIOUG94651-F03	Arthropoda	Insecta	Lepidoptera	Gelechiidae	Gelechiinae	Caryocolum	Caryocolum cassella	YES	YES	YES
BIOUG94651-F04	Arthropoda	Insecta	Lepidoptera	Gelechiidae	Gelechiinae	Caryocolum	Caryocolum cassella	YES	YES	YES
BIOUG94651-F05	Arthropoda	Insecta	Lepidoptera	Argyresthiidae		Argyresthia	Argyresthia oreasella	YES	YES	YES
BIOUG94651-F06	Arthropoda	Insecta	Lepidoptera	Gelechiidae	Gelechiinae	Scrobipalpula		YES	YES	YES
BIOUG94651-F07	Arthropoda	Insecta	Lepidoptera					YES	YES	YES
BIOUG94651-F08	Arthropoda	Insecta	Lepidoptera	Gracillariidae	Phyllocnistinae	Phyllocnistis	Phyllocnistis populiella	YES	YES	YES
BIOUG94651-F09	Arthropoda	Insecta	Lepidoptera	Argyresthiidae		Argyresthia	Argyresthia oreasella	YES	YES	YES
BIOUG94651-F10	Arthropoda	Insecta	Lepidoptera	Gelechiidae	Gelechiinae	Chionodes	Chionodes obscurusella	YES	YES	YES
BIOUG94651-F11	Arthropoda	Insecta	Hymenoptera	Ichneumonidae	Orthocentrinae	Orthocentrus		YES	YES	YES
BIOUG94651-F12	Arthropoda	Arachnida	Trombidiformes	Anystidae				YES	YES	YES
BIOUG94651-G01	Arthropoda	Arachnida	Araneae	Philodromidae		Philodromus	Philodromus cespitum	YES	YES	YES
BIOUG94651-G02	Arthropoda	Arachnida	Trombidiformes	Anystidae				YES	YES	YES
BIOUG94651-G03	Arthropoda	Arachnida	Trombidiformes	Erythraeidae	Leptinae	Leptus		YES	YES	YES
BIOUG94651-G04	Arthropoda	Arachnida	Trombidiformes	Anystidae				YES	YES	YES
BIOUG94651-G05	Arthropoda	Arachnida	Trombidiformes	Anystidae				YES	YES	YES
BIOUG94651-G06	Arthropoda	Insecta	Hymenoptera	Trichogrammatidae		Trichogramma		YES	YES	YES
BIOUG94651-G07	Arthropoda	Arachnida	Trombidiformes	Tetranychidae	Tetranychinae	Tetranychus	Tetranychus turkestani	YES	YES	YES
BIOUG94651-G08	Arthropoda	Insecta	Diptera	Muscidae	Muscinae	Morellia	Morellia micans	YES	YES	YES
BIOUG94651-G09	Arthropoda	Arachnida	Araneae	Linyphiidae		Pocadicnemis	Pocadicnemis americana	YES	YES	YES
BIOUG94651-G10	Arthropoda	Arachnida	Trombidiformes	Anystidae				YES	YES	YES
BIOUG94651-G11	Arthropoda	Arachnida	Trombidiformes	Anystidae				YES	YES	YES
BIOUG94651-G12	Arthropoda	Arachnida	Trombidiformes	Anystidae				YES	YES	YES
BIOUG94651-H01	Arthropoda	Arachnida	Trombidiformes	Anystidae				YES	YES	YES
BIOUG94651-H02	Arthropoda	Arachnida	Trombidiformes	Tetranychidae	Tetranychinae	Tetranychus	Tetranychus turkestani	YES	YES	YES
BIOUG94651-H03	Arthropoda	Arachnida	Trombidiformes	Microtrombidiidae				YES	YES	YES
BIOUG94651-H04	Arthropoda	Arachnida	Trombidiformes	Tetranychidae	Tetranychinae	Tetranychus	Tetranychus turkestani	YES	YES	YES
BIOUG94651-H05	Arthropoda	Arachnida						YES	YES	YES
BIOUG94651-H06	Arthropoda	Arachnida						YES	YES	YES
BIOUG94651-H07	Arthropoda	Arachnida	Trombidiformes	Tetranychidae	Tetranychinae	Tetranychus	Tetranychus turkestani	YES	YES	YES
BIOUG94651-H08	Arthropoda	Arachnida	Trombidiformes	Tetranychidae	Tetranychinae	Tetranychus	Tetranychus turkestani	YES	YES	YES
BIOUG94651-H09	Arthropoda	Arachnida	Trombidiformes	Tetranychidae	Tetranychinae	Tetranychus	Tetranychus turkestani	YES	YES	YES
BIOUG94651-H10	Arthropoda	Arachnida						YES	YES	YES
BIOUG94651-H11	Arthropoda	Arachnida	Trombidiformes	Tetranychidae	Tetranychinae	Tetranychus		YES	YES	YES
BIOUG94652-A01	Arthropoda	Arachnida						YES	YES	YES
BIOUG94652-A02	Arthropoda	Arachnida	Trombidiformes	Tetranychidae	Tetranychinae	Tetranychus	Tetranychus turkestani	YES	YES	YES
BIOUG94652-A03	Arthropoda	Arachnida						YES	YES	YES
BIOUG94652-A04	Arthropoda	Arachnida						YES	YES	YES
BIOUG94652-A05	Arthropoda	Insecta	Thysanoptera	Phlaeothripidae	Phlaeothripinae	Cephalothrips	Cephalothrips monilicornis	YES	YES	YES
BIOUG94652-A06	Arthropoda	Insecta	Thysanoptera	Phlaeothripidae	Phlaeothripinae	Haplothrips		YES	YES	YES
BIOUG94652-A07	Arthropoda	Insecta	Thysanoptera	Thripidae	Thripinae	Taeniothrips	Taeniothrips orionis	YES	YES	YES
BIOUG94652-A08	Arthropoda	Arachnida	Trombidiformes	Anystidae				YES	YES	YES
BIOUG94652-A09	Arthropoda	Insecta	Coleoptera	Latridiidae	Corticariinae	Cortinicara	Cortinicara gibbosa	YES	YES	YES
BIOUG94652-A10	Arthropoda	Insecta	Coleoptera	Scraptiidae	Anaspidinae	Anaspis	Anaspis rufa	YES	YES	YES
BIOUG94652-A11	Arthropoda	Insecta	Coleoptera	Coccinellidae	Coccinellinae	Didion	Didion punctatum	YES	YES	YES
BIOUG94652-A12	Arthropoda	Insecta	Coleoptera	Coccinellidae	Coccinellinae	Didion	Didion punctatum	YES	YES	YES
BIOUG94652-B01	Arthropoda	Insecta	Coleoptera	Coccinellidae	Coccinellinae	Didion	Didion punctatum	YES	YES	YES
BIOUG94652-B02	Arthropoda	Insecta	Coleoptera	Coccinellidae	Coccinellinae	Didion	Didion punctatum	YES	YES	YES
BIOUG94652-B03	Arthropoda	Insecta	Hemiptera					YES	YES	YES
BIOUG94652-B04	Arthropoda	Insecta	Hemiptera	Cicadellidae	Deltocephalinae	Macrosteles	Macrosteles quadrilineatus	YES	YES	YES
BIOUG94652-B05	Arthropoda	Insecta	Hemiptera	Cicadellidae	Deltocephalinae	Balclutha		YES	YES	YES
BIOUG94652-B06	Arthropoda	Insecta	Hemiptera	Cicadellidae				YES	YES	YES
BIOUG94652-B07	Arthropoda	Insecta	Hemiptera					YES	YES	YES
BIOUG94652-B08	Arthropoda	Insecta	Hemiptera					YES	YES	YES
BIOUG94652-B09	Arthropoda	Insecta	Diptera	Pipunculidae	Pipunculinae	Eudorylas	Eudorylas sabroskyi	YES	YES	YES
BIOUG94652-B10	Arthropoda	Insecta	Hemiptera	Cicadellidae				YES	YES	YES
BIOUG94652-B11	Arthropoda	Insecta	Hemiptera	Cicadellidae				YES	YES	YES
BIOUG94652-B12	Arthropoda	Insecta	Hemiptera	Cicadellidae				YES	YES	YES
BIOUG94652-C01	Arthropoda	Insecta	Hemiptera	Cicadellidae				YES	YES	YES
BIOUG94652-C02	Arthropoda	Insecta	Hemiptera	Cicadellidae	Typhlocybinae			YES	YES	YES
BIOUG94652-C03	Arthropoda	Insecta	Hemiptera	Cicadellidae	Typhlocybinae	Dikraneura		YES	YES	YES
BIOUG94652-C04	Arthropoda	Insecta	Hemiptera	Cicadellidae				YES	YES	YES
BIOUG94652-C05	Arthropoda	Insecta	Hymenoptera	Dryinidae	Anteoninae			YES	YES	YES
BIOUG94652-C06	Arthropoda	Insecta	Hemiptera	Cicadellidae	Typhlocybinae			YES	YES	YES
BIOUG94652-C07	Arthropoda	Insecta	Hemiptera	Cicadellidae				YES	YES	YES
BIOUG94652-C08	Arthropoda	Insecta	Hemiptera	Cicadellidae	Typhlocybinae			YES	YES	YES
BIOUG94652-C09	Arthropoda	Insecta	Hemiptera	Cicadellidae				YES	YES	YES
BIOUG94652-C10	Arthropoda	Insecta	Hymenoptera	Dryinidae	Anteoninae			YES	YES	YES
BIOUG94652-C11	Arthropoda	Insecta	Hemiptera					YES	YES	YES
BIOUG94652-C12	Arthropoda	Insecta	Hemiptera	Miridae	Phylinae	Pilophorus	Pilophorus setiger	YES	YES	YES
BIOUG94652-D01	Arthropoda	Insecta	Hemiptera					YES	YES	YES
BIOUG94652-D02	Arthropoda	Insecta	Hemiptera	Cicadellidae				YES	YES	YES
BIOUG94652-D03	Arthropoda	Insecta	Hemiptera					YES	YES	YES
BIOUG94652-D04	Arthropoda	Insecta	Hemiptera	Cicadellidae	Typhlocybinae			YES	YES	YES
BIOUG94652-D05	Arthropoda	Insecta	Hemiptera	Cicadellidae	Typhlocybinae			YES	YES	YES
BIOUG94652-D06	Arthropoda	Insecta	Hemiptera					YES	YES	YES
BIOUG94652-D07	Arthropoda	Insecta	Hemiptera	Cicadellidae	Aphrodinae	Anoscopus	Anoscopus flavostriatus	YES	YES	YES
BIOUG94652-D08	Arthropoda	Insecta	Hemiptera	Cicadellidae	Typhlocybinae			YES	YES	YES
BIOUG94652-D09	Arthropoda	Insecta	Hemiptera	Cicadellidae				YES	YES	YES
BIOUG94652-D10	Arthropoda	Insecta	Hemiptera	Cicadellidae	Typhlocybinae			YES	YES	YES
BIOUG94652-D11	Arthropoda	Insecta	Lepidoptera	Pterophoridae	Pterophorinae			YES	YES	YES
BIOUG94652-D12	Arthropoda	Insecta	Hemiptera	Cicadellidae				YES	YES	YES
BIOUG94652-E01	Arthropoda	Insecta	Hemiptera	Cicadellidae	Typhlocybinae	Dikraneura		YES	YES	YES
BIOUG94652-E02	Arthropoda	Insecta	Hemiptera	Cicadellidae				YES	YES	YES
BIOUG94652-E03	Arthropoda	Insecta	Hemiptera	Cicadellidae	Typhlocybinae			YES	YES	YES
BIOUG94652-E04	Arthropoda	Insecta	Trichoptera	Hydroptilidae	Stactobiinae	Stactobiella	Stactobiella sp. BIOUG01	YES	YES	YES
BIOUG94652-E05	Arthropoda	Insecta	Neuroptera					YES	YES	YES
BIOUG94652-E06	Arthropoda	Insecta	Neuroptera					YES	YES	YES
BIOUG94652-E07	Arthropoda	Insecta	Neuroptera					YES	YES	YES
BIOUG94652-E08	Arthropoda	Insecta	Neuroptera					YES	YES	YES
BIOUG94652-E09	Arthropoda	Insecta	Neuroptera					YES	YES	YES
BIOUG94652-E10	Arthropoda	Insecta	Hemiptera	Aphididae	Aphidinae	Cedoaphis	Cedoaphis incognita	YES	YES	YES
BIOUG94652-E11	Arthropoda	Insecta	Psocodea	Peripsocidae		Peripsocus	Peripsocus subfasciatus	YES	YES	YES
BIOUG94652-E12	Arthropoda	Insecta	Diptera					YES	YES	YES
BIOUG94652-F01	Arthropoda	Arachnida	Trombidiformes	Anystidae				YES	YES	YES
BIOUG94652-F02	Arthropoda	Insecta	Hemiptera	Aphididae	Lachninae	Maculolachnus	Maculolachnus sijpkensi	YES	YES	YES
BIOUG94652-F03	Arthropoda	Insecta	Hemiptera	Aphididae	Aphidinae	Aphis	Aphis varians	YES	YES	YES
BIOUG94652-F04	Arthropoda	Insecta	Hemiptera	Aphididae	Aphidinae	Aulacorthum	Aulacorthum dorsatum	YES	YES	YES
BIOUG94652-F05	Arthropoda	Insecta	Hemiptera	Aphididae	Aphidinae	Aphis	Aphis varians	YES	YES	YES
BIOUG94652-F06	Arthropoda	Insecta	Hemiptera	Aphididae	Aphidinae	Aphis	Aphis varians	YES	YES	YES
BIOUG94652-F07	Arthropoda	Insecta	Hemiptera	Aphididae	Aphidinae	Cedoaphis	Cedoaphis incognita	YES	YES	YES
BIOUG94652-F08	Arthropoda	Insecta	Hemiptera	Aphididae	Aphidinae	Cedoaphis	Cedoaphis incognita	YES	YES	YES
BIOUG94652-F09	Arthropoda	Insecta	Diptera	Cecidomyiidae				YES	YES	YES
BIOUG94652-F10	Arthropoda	Insecta	Diptera	Sciaridae				YES	YES	YES
BIOUG94652-F11	Arthropoda	Insecta	Diptera	Chironomidae	Chironominae			YES	YES	YES
BIOUG94652-F12	Arthropoda	Insecta	Diptera	Chironomidae	Orthocladiinae			YES	YES	YES
BIOUG94652-G01	Arthropoda	Insecta	Hymenoptera	Mymaridae		Erythmelus		YES	YES	YES
BIOUG94652-G02	Arthropoda	Insecta	Hymenoptera	Encyrtidae	Encyrtinae	Metaphycus		YES	YES	YES
BIOUG94652-G03	Arthropoda	Insecta	Hymenoptera	Encyrtidae	Encyrtinae	Metaphycus		YES	YES	YES
BIOUG94652-G04	Arthropoda	Collembola	Entomobryomorpha					YES	YES	YES
BIOUG94652-G05	Arthropoda	Collembola	Entomobryomorpha	Entomobryidae				YES	YES	YES
BIOUG94652-G06	Arthropoda	Collembola	Entomobryomorpha	Entomobryidae	Entomobryinae	Entomobrya	Entomobrya nivalis	YES	YES	YES
BIOUG94652-G07	Arthropoda	Collembola	Entomobryomorpha	Entomobryidae	Entomobryinae	Entomobrya	Entomobrya nivalis	YES	YES	YES
BIOUG94652-G08	Arthropoda	Collembola	Entomobryomorpha	Entomobryidae	Entomobryinae	Entomobrya	Entomobrya nivalis	YES	YES	YES
BIOUG94652-G09	Arthropoda	Collembola	Entomobryomorpha	Entomobryidae	Entomobryinae	Entomobrya	Entomobrya nivalis	YES	YES	YES
BIOUG94652-G10	Arthropoda	Collembola	Entomobryomorpha	Entomobryidae				YES	YES	YES
BIOUG94652-G11	Arthropoda	Collembola	Entomobryomorpha	Entomobryidae	Entomobryinae	Entomobrya	Entomobrya nivalis	YES	YES	YES
BIOUG94652-G12	Arthropoda	Collembola	Entomobryomorpha	Entomobryidae	Entomobryinae	Entomobrya	Entomobrya nivalis	YES	YES	YES
BIOUG94652-H01	Arthropoda	Collembola	Entomobryomorpha	Entomobryidae	Entomobryinae	Entomobrya	Entomobrya nivalis	YES	YES	YES
BIOUG94652-H02	Arthropoda	Collembola	Entomobryomorpha	Entomobryidae				YES	YES	YES
BIOUG94652-H03	Arthropoda	Collembola	Entomobryomorpha	Entomobryidae	Entomobryinae	Entomobrya	Entomobrya nivalis	YES	YES	YES
BIOUG94652-H04	Arthropoda	Collembola	Entomobryomorpha	Entomobryidae	Entomobryinae	Entomobrya	Entomobrya nivalis	YES	YES	YES
BIOUG94652-H05	Arthropoda	Collembola	Entomobryomorpha	Entomobryidae	Entomobryinae	Entomobrya	Entomobrya nivalis	YES	YES	YES
BIOUG94652-H06	Arthropoda	Collembola	Entomobryomorpha	Entomobryidae	Entomobryinae	Entomobrya	Entomobrya nivalis	YES	YES	YES
BIOUG94652-H07	Arthropoda	Collembola	Entomobryomorpha	Entomobryidae				YES	YES	YES
BIOUG94652-H08	Arthropoda	Collembola	Entomobryomorpha	Entomobryidae	Entomobryinae			YES	YES	YES
BIOUG94652-H09	Arthropoda	Collembola	Entomobryomorpha	Entomobryidae	Entomobryinae	Entomobrya	Entomobrya nivalis	YES	YES	YES
BIOUG94652-H10	Arthropoda	Collembola	Entomobryomorpha	Entomobryidae	Entomobryinae	Entomobrya	Entomobrya nivalis	YES	YES	YES
BIOUG94652-H11	Arthropoda	Collembola	Entomobryomorpha	Entomobryidae	Entomobryinae	Entomobrya	Entomobrya nivalis	YES	YES	YES
BIOUG94653-A01	Arthropoda	Insecta	Hymenoptera	Braconidae	Alysiinae			YES	YES	YES
BIOUG94653-A02	Arthropoda	Insecta	Hymenoptera					YES	YES	YES
BIOUG94653-A03	Arthropoda	Insecta	Hymenoptera	Eurytomidae	Eurytominae	Eurytoma		YES	YES	YES
BIOUG94653-A04	Arthropoda	Insecta	Hymenoptera	Scelionidae	Telenominae	Telenomus		YES	YES	YES
BIOUG94653-A05	Arthropoda	Insecta	Hymenoptera	Mymaridae		Anagrus		YES	YES	YES
BIOUG94653-A06	Arthropoda	Insecta	Hymenoptera					YES	YES	YES
BIOUG94653-A07	Arthropoda	Insecta	Hymenoptera					YES	YES	YES
BIOUG94653-A08	Arthropoda	Insecta	Hymenoptera	Mymaridae		Alaptus		YES	YES	YES
BIOUG94653-A09	Arthropoda	Insecta	Hymenoptera	Encyrtidae				YES	YES	YES
BIOUG94653-A10	Arthropoda	Insecta	Hymenoptera	Mymaridae		Polynema		YES	YES	YES
BIOUG94653-A11	Arthropoda	Insecta	Hymenoptera	Figitidae	Charipinae			YES	YES	YES
BIOUG94653-A12	Arthropoda	Insecta	Hymenoptera					YES	YES	YES
BIOUG94653-B01	Arthropoda	Insecta	Hymenoptera					YES	YES	YES
BIOUG94653-B02	Arthropoda	Insecta	Hymenoptera					YES	YES	YES
BIOUG94653-B03	Arthropoda	Insecta	Hymenoptera					YES	YES	YES
BIOUG94653-B04	Arthropoda	Insecta	Diptera	Chironomidae	Orthocladiinae	Paraphaenocladius	Paraphaenocladius impensus	YES	YES	YES
BIOUG94653-B05	Arthropoda	Insecta	Hymenoptera	Dryinidae	Aphelopinae			YES	YES	YES
BIOUG94653-B06	Arthropoda	Insecta	Hymenoptera	Braconidae	Microgastrinae	Cotesia	Cotesia parastichtidis	YES	YES	YES
BIOUG94653-B07	Arthropoda	Insecta	Hymenoptera					YES	YES	YES
BIOUG94653-B08	Arthropoda	Insecta	Hymenoptera	Braconidae	Orgilinae	Orgilus		YES	YES	YES
BIOUG94653-B09	Arthropoda	Insecta	Hymenoptera					YES	YES	YES
BIOUG94653-B10	Arthropoda	Insecta	Hymenoptera	Mymaridae				YES	YES	YES
BIOUG94653-B11	Arthropoda	Insecta	Hymenoptera					YES	YES	YES
BIOUG94653-B12	Arthropoda	Insecta	Hymenoptera	Trichogrammatidae		Trichogramma		YES	YES	YES
BIOUG94653-C01	Arthropoda	Insecta	Hymenoptera	Braconidae	Orgilinae	Orgilus		YES	YES	YES
BIOUG94653-C02	Arthropoda	Insecta	Hymenoptera	Mymaridae		Anagrus		YES	YES	YES
BIOUG94653-C03	Arthropoda	Insecta	Diptera	Cecidomyiidae				YES	YES	YES
BIOUG94653-C04	Arthropoda	Insecta	Hymenoptera					YES	YES	YES
BIOUG94653-C05	Arthropoda	Insecta	Hymenoptera	Braconidae	Aphidiinae	Ephedrus		YES	YES	YES
BIOUG94653-C06	Arthropoda	Insecta	Hymenoptera	Braconidae	Orgilinae	Orgilus		YES	YES	YES
BIOUG94653-C07	Arthropoda	Insecta	Hymenoptera	Trichogrammatidae		Trichogramma		YES	YES	YES
BIOUG94653-C08	Arthropoda	Insecta	Hymenoptera	Scelionidae	Telenominae	Telenomus		YES	YES	YES
BIOUG94653-C09	Arthropoda	Insecta	Hymenoptera	Dryinidae	Aphelopinae			YES	YES	YES
BIOUG94653-C10	Arthropoda	Insecta	Hymenoptera	Braconidae	Microgastrinae	Microplitis		YES	YES	YES
BIOUG94653-C11	Arthropoda	Insecta	Hymenoptera	Trichogrammatidae		Trichogramma		YES	YES	YES
BIOUG94653-C12	Arthropoda	Insecta	Hymenoptera	Aphelinidae				YES	YES	YES
BIOUG94653-D01	Arthropoda	Insecta	Hymenoptera	Mymaridae				YES	YES	YES
BIOUG94653-D02	Arthropoda	Insecta	Hymenoptera	Pteromalidae				YES	YES	YES
BIOUG94653-D03	Arthropoda	Insecta	Hymenoptera	Braconidae	Euphorinae	Peristenus	Peristenus dayi	YES	YES	YES
BIOUG94653-D04	Arthropoda	Insecta	Hymenoptera	Diapriidae	Diapriinae	Trichopria	Trichopria nixoni	YES	YES	YES
BIOUG94653-D05	Arthropoda	Insecta	Hymenoptera					YES	YES	YES
BIOUG94653-D06	Arthropoda	Insecta	Hymenoptera	Eulophidae	Tetrastichinae	Aprostocetus		YES	YES	YES
BIOUG94653-D07	Arthropoda	Insecta	Hymenoptera	Megaspilidae				YES	YES	YES
BIOUG94653-D08	Arthropoda	Insecta	Hymenoptera	Braconidae	Alysiinae			YES	YES	YES
BIOUG94653-D09	Arthropoda	Insecta	Diptera	Cecidomyiidae				YES	YES	YES
BIOUG94653-D10	Arthropoda	Insecta	Hymenoptera					YES	YES	YES
BIOUG94653-D11	Arthropoda	Insecta	Hymenoptera					YES	YES	YES
BIOUG94653-D12	Arthropoda	Insecta	Hymenoptera	Scelionidae	Telenominae	Telenomus		YES	YES	YES
BIOUG94653-E01	Arthropoda	Insecta	Hymenoptera					YES	YES	YES
BIOUG94653-E02	Arthropoda	Insecta	Hymenoptera	Ichneumonidae	Campopleginae			YES	YES	YES
BIOUG94653-E03	Arthropoda	Insecta	Hymenoptera					YES	YES	YES
BIOUG94653-E04	Arthropoda	Insecta	Diptera	Dolichopodidae				YES	YES	YES
BIOUG94653-E05	Arthropoda	Insecta	Hymenoptera	Ceraphronidae				YES	YES	YES
BIOUG94653-E06	Arthropoda	Insecta	Hymenoptera					YES	YES	YES
BIOUG94653-E07	Arthropoda	Insecta	Hymenoptera	Dryinidae	Anteoninae	Anteon	Anteon fulviventre	YES	YES	YES
BIOUG94653-E08	Arthropoda	Insecta	Hymenoptera	Braconidae	Cheloninae	Ascogaster		YES	YES	YES
BIOUG94653-E09	Arthropoda	Insecta	Hymenoptera					YES	YES	YES
BIOUG94653-E10	Arthropoda	Insecta	Hymenoptera	Pemphredonidae	Pemphredoninae	Passaloecus		YES	YES	YES
BIOUG94653-E11	Arthropoda	Insecta	Hymenoptera	Ichneumonidae	Cryptinae			YES	YES	YES
BIOUG94653-E12	Arthropoda	Insecta	Hymenoptera					YES	YES	YES
BIOUG94653-F01	Arthropoda	Insecta	Diptera	Dolichopodidae				YES	YES	YES
BIOUG94653-F02	Arthropoda	Insecta	Hymenoptera	Pteromalidae				YES	YES	YES
BIOUG94653-F03	Arthropoda	Insecta	Hymenoptera					YES	YES	YES
BIOUG94653-F04	Arthropoda	Insecta	Hymenoptera					YES	YES	YES
BIOUG94653-F05	Arthropoda	Insecta	Hymenoptera	Diapriidae				YES	YES	YES
BIOUG94653-F06	Arthropoda	Insecta	Diptera	Phoridae	Metopininae	Metopina		YES	YES	YES
BIOUG94653-F07	Arthropoda	Insecta	Diptera	Phoridae	Metopininae	Metopina		YES	YES	YES
BIOUG94653-F08	Arthropoda	Insecta	Hymenoptera					YES	YES	YES
BIOUG94653-F09	Arthropoda	Insecta	Hymenoptera	Mymaridae		Anagrus		YES	YES	YES
BIOUG94653-F10	Arthropoda	Insecta	Hymenoptera					YES	YES	YES
BIOUG94653-F11	Arthropoda	Insecta	Hymenoptera	Braconidae	Aphidiinae	Ephedrus	Ephedrus incompletus	YES	YES	YES
BIOUG94653-F12	Arthropoda	Insecta	Hymenoptera					YES	YES	YES
BIOUG94653-G01	Arthropoda	Insecta	Lepidoptera	Momphidae		Mompha		YES	YES	YES
BIOUG94653-G02	Arthropoda	Insecta	Lepidoptera	Gelechiidae	Gelechiinae	Chionodes		YES	YES	YES
BIOUG94653-G03	Arthropoda	Insecta	Lepidoptera	Nepticulidae		Ectoedemia	Ectoedemia marmaropa	YES	YES	YES
BIOUG94653-G04	Arthropoda	Insecta	Lepidoptera	Gelechiidae	Anomologinae	Bryotropha	Bryotropha similis	YES	YES	YES
BIOUG94653-G05	Arthropoda	Insecta	Lepidoptera	Gelechiidae	Gelechiinae	Chionodes		YES	YES	YES
BIOUG94653-G06	Arthropoda	Insecta	Lepidoptera	Gelechiidae	Gelechiinae	Chionodes		YES	YES	YES
BIOUG94653-G07	Arthropoda	Insecta	Lepidoptera	Plutellidae	Plutellinae	Eidophasia	Eidophasia vanella	YES	YES	YES
BIOUG94653-G08	Arthropoda	Insecta	Lepidoptera	Gelechiidae	Gelechiinae	Chionodes		YES	YES	YES
BIOUG94653-G09	Arthropoda	Insecta	Lepidoptera	Gelechiidae	Gelechiinae	Chionodes		YES	YES	YES
BIOUG94653-G10	Arthropoda	Insecta	Lepidoptera	Gelechiidae	Gelechiinae	Chionodes		YES	YES	YES
BIOUG94653-G11	Arthropoda	Insecta	Lepidoptera	Gracillariidae	Phyllocnistinae	Phyllocnistis	Phyllocnistis populiella	YES	YES	YES
BIOUG94653-G12	Arthropoda	Insecta	Lepidoptera	Coleophoridae	Coleophorinae	Coleophora	Coleophora deauratella	YES	YES	YES
BIOUG94653-H01	Arthropoda	Insecta	Lepidoptera	Gelechiidae	Anomologinae	Bryotropha	Bryotropha similis	YES	YES	YES
BIOUG94653-H02	Arthropoda	Insecta	Lepidoptera					YES	YES	YES
BIOUG94653-H03	Arthropoda	Insecta	Lepidoptera	Coleophoridae	Coleophorinae	Coleophora	Coleophora mayrella	YES	YES	YES
BIOUG94653-H04	Arthropoda	Insecta	Lepidoptera	Gelechiidae	Gelechiinae	Chionodes		YES	YES	YES
BIOUG94653-H05	Arthropoda	Insecta	Lepidoptera	Gelechiidae	Gelechiinae	Chionodes		YES	YES	YES
BIOUG94653-H06	Arthropoda	Insecta	Lepidoptera					YES	YES	YES
BIOUG94653-H07	Arthropoda	Insecta	Lepidoptera	Tortricidae	Olethreutinae	Orthotaenia	Orthotaenia undulana	YES	YES	YES
BIOUG94653-H08	Arthropoda	Insecta	Lepidoptera	Gracillariidae	Phyllocnistinae	Phyllocnistis	Phyllocnistis populiella	YES	YES	YES
BIOUG94653-H09	Arthropoda	Insecta	Lepidoptera	Gelechiidae	Gelechiinae	Chionodes		YES	YES	YES
BIOUG94653-H10	Arthropoda	Insecta	Lepidoptera	Gelechiidae	Gelechiinae	Chionodes		YES	YES	YES
BIOUG94653-H11	Arthropoda	Insecta	Lepidoptera	Gracillariidae	Parornichinae	Parornix		YES	YES	YES
BIOUG94655-A01	Arthropoda	Insecta	Lepidoptera	Gracillariidae	Phyllocnistinae	Phyllocnistis	Phyllocnistis populiella	YES	YES	YES
BIOUG94655-A02	Arthropoda	Insecta	Lepidoptera	Gracillariidae	Phyllocnistinae	Phyllocnistis	Phyllocnistis populiella	YES	YES	YES
BIOUG94655-A03	Arthropoda	Insecta	Lepidoptera	Gracillariidae	Phyllocnistinae	Phyllocnistis	Phyllocnistis populiella	YES	YES	YES
BIOUG94655-A04	Arthropoda	Insecta	Lepidoptera	Nepticulidae		Stigmella	Stigmella populetorum	YES	YES	YES
BIOUG94655-A05	Arthropoda	Insecta	Lepidoptera	Gracillariidae	Phyllocnistinae	Phyllocnistis	Phyllocnistis populiella	YES	YES	YES
BIOUG94655-A06	Arthropoda	Insecta	Diptera	Cecidomyiidae				YES	YES	YES
BIOUG94655-A07	Arthropoda	Insecta	Diptera	Cecidomyiidae	Cecidomyiinae			YES	YES	YES
BIOUG94655-A08	Arthropoda	Insecta	Diptera	Cecidomyiidae				YES	YES	YES
BIOUG94655-A09	Arthropoda	Insecta	Diptera	Phoridae	Metopininae	Megaselia		YES	YES	YES
BIOUG94655-A10	Arthropoda	Insecta	Diptera	Phoridae	Metopininae	Megaselia	Megaselia lombardorum	YES	YES	YES
BIOUG94655-A11	Arthropoda	Insecta	Diptera	Cecidomyiidae				YES	YES	YES
BIOUG94655-A12	Arthropoda	Insecta	Diptera	Cecidomyiidae				YES	YES	YES
BIOUG94655-B01	Arthropoda	Insecta	Diptera	Phoridae	Metopininae	Metopina		YES	YES	YES
BIOUG94655-B02	Arthropoda	Insecta	Diptera	Phoridae	Metopininae	Metopina		YES	YES	YES
BIOUG94655-B03	Arthropoda	Insecta	Diptera	Cecidomyiidae				YES	YES	YES
BIOUG94655-B04	Arthropoda	Insecta	Diptera	Cecidomyiidae				YES	YES	YES
BIOUG94655-B05	Arthropoda	Insecta	Diptera	Sciaridae		Lycoriella		YES	YES	YES
BIOUG94655-B06	Arthropoda	Insecta	Diptera	Phoridae	Metopininae	Metopina		YES	YES	YES
BIOUG94655-B07	Arthropoda	Insecta	Diptera	Cecidomyiidae				YES	YES	YES
BIOUG94655-B08	Arthropoda	Insecta	Diptera	Chironomidae	Orthocladiinae	Paraphaenocladius	Paraphaenocladius impensus	YES	YES	YES
BIOUG94655-B09	Arthropoda	Insecta	Diptera	Cecidomyiidae				YES	YES	YES
BIOUG94655-B10	Arthropoda	Insecta	Diptera	Cecidomyiidae	Cecidomyiinae			YES	YES	YES
BIOUG94655-B11	Arthropoda	Insecta	Diptera	Cecidomyiidae				YES	YES	YES
BIOUG94655-B12	Arthropoda	Insecta	Diptera	Chironomidae	Orthocladiinae			YES	YES	YES
BIOUG94655-C01	Arthropoda	Insecta	Diptera	Phoridae	Metopininae	Metopina		YES	YES	YES
BIOUG94655-C02	Arthropoda	Insecta	Diptera	Phoridae	Metopininae	Metopina		YES	YES	YES
BIOUG94655-C03	Arthropoda	Insecta	Diptera	Chironomidae	Orthocladiinae	Corynoneura		YES	YES	YES
BIOUG94655-C04	Arthropoda	Insecta	Diptera	Cecidomyiidae				YES	YES	YES
BIOUG94655-C05	Arthropoda	Insecta	Diptera	Phoridae	Metopininae	Metopina		YES	YES	YES
BIOUG94655-C06	Arthropoda	Insecta	Lepidoptera	Gracillariidae	Phyllocnistinae	Phyllocnistis	Phyllocnistis populiella	YES	YES	YES
BIOUG94655-C07	Arthropoda	Insecta	Diptera	Cecidomyiidae				YES	YES	YES
BIOUG94655-C08	Arthropoda	Insecta	Diptera	Phoridae	Metopininae	Metopina		YES	YES	YES
BIOUG94655-C09	Arthropoda	Insecta	Diptera	Phoridae	Metopininae	Megaselia		YES	YES	YES
BIOUG94655-C10	Arthropoda	Insecta	Diptera	Cecidomyiidae				YES	YES	YES
BIOUG94655-C11	Arthropoda	Insecta	Diptera	Cecidomyiidae				YES	YES	YES
BIOUG94655-C12	Arthropoda	Insecta	Diptera	Cecidomyiidae				YES	YES	YES
BIOUG94655-D01	Arthropoda	Insecta	Diptera	Cecidomyiidae				YES	YES	YES
BIOUG94655-D02	Arthropoda	Insecta	Diptera	Phoridae	Metopininae	Metopina		YES	YES	YES
BIOUG94655-D03	Arthropoda	Insecta	Diptera	Cecidomyiidae				YES	YES	YES
BIOUG94655-D04	Arthropoda	Insecta	Diptera	Phoridae	Phorinae	Aenigmatias		YES	YES	YES
BIOUG94655-D05	Arthropoda	Insecta	Psocodea	Caeciliusidae	Caeciliusinae	Valenzuela	Valenzuela flavidus	YES	YES	YES
BIOUG94655-D06	Arthropoda	Insecta	Neuroptera	Coniopterygidae	Coniopteryginae			YES	YES	YES
BIOUG94655-D07	Arthropoda	Insecta	Hemiptera	Cicadellidae				YES	YES	YES
BIOUG94655-D08	Arthropoda	Insecta	Hemiptera	Aphididae	Aphidinae	Aphis	Aphis rubicola	YES	YES	YES
BIOUG94655-D09	Arthropoda	Insecta	Hemiptera					YES	YES	YES
BIOUG94655-D10	Arthropoda	Insecta	Hemiptera	Miridae	Phylinae	Europiella	Europiella artemisiae	YES	YES	YES
BIOUG94655-D11	Arthropoda	Insecta	Hemiptera	Aphididae	Chaitophorinae	Chaitophorus	Chaitophorus nigrae	YES	YES	YES
BIOUG94655-D12	Arthropoda	Insecta	Hemiptera	Aphididae	Eriosomatinae	Pemphigus	Pemphigus bursarius	YES	YES	YES
BIOUG94655-E01	Arthropoda	Insecta	Coleoptera	Cantharidae	Malthininae	Malthodes	Malthodes pumilus	YES	YES	YES
BIOUG94655-E02	Arthropoda	Insecta	Hymenoptera					YES	YES	YES
BIOUG94655-E03	Arthropoda	Insecta	Diptera	Chironomidae	Chironominae	Polypedilum		YES	YES	YES
BIOUG94655-E04	Arthropoda	Insecta	Hymenoptera	Mymaridae		Anagrus		YES	YES	YES
BIOUG94655-E05	Arthropoda	Insecta	Hymenoptera					YES	YES	YES
BIOUG94655-E06	Arthropoda	Insecta	Hymenoptera	Mymaridae		Anagrus		YES	YES	YES
BIOUG94655-E07	Arthropoda	Collembola	Symphypleona	Bourletiellidae				YES	YES	YES
BIOUG94655-E08	Arthropoda	Arachnida	Araneae	Theridiidae		Theridion	Theridion differens	YES	YES	YES
BIOUG94655-E09	Arthropoda	Arachnida	Araneae	Araneidae		Zygiella	Zygiella nearctica	YES	YES	YES
BIOUG94655-E10	Arthropoda	Arachnida	Araneae					YES	YES	YES
BIOUG94655-E11	Arthropoda	Arachnida	Araneae	Philodromidae		Philodromus	Philodromus rufus	YES	YES	YES
BIOUG94655-E12	Arthropoda	Arachnida	Araneae	Linyphiidae		Walckenaeria	Walckenaeria digitata	YES	YES	YES
BIOUG94655-F01	Arthropoda	Arachnida	Trombidiformes	Erythraeidae		Balaustium		YES	YES	YES
BIOUG94655-F02	Arthropoda	Arachnida	Trombidiformes	Anystidae				YES	YES	YES
BIOUG94655-F03	Arthropoda	Arachnida	Trombidiformes	Pionidae	Pioninae	Piona		YES	YES	YES
BIOUG94655-F04	Arthropoda	Arachnida	Trombidiformes	Erythraeidae	Leptinae	Leptus		YES	YES	YES
BIOUG94655-F05	Arthropoda	Arachnida	Trombidiformes	Erythraeidae	Leptinae	Leptus		YES	YES	YES
BIOUG94655-F06	Arthropoda	Arachnida	Trombidiformes					YES	YES	YES
BIOUG94655-F07	Arthropoda	Arachnida	Trombidiformes	Erythraeidae		Balaustium		YES	YES	YES
BIOUG94655-F08	Arthropoda	Arachnida	Trombidiformes	Erythraeidae		Balaustium		YES	YES	YES
BIOUG94655-F09	Arthropoda	Arachnida	Trombidiformes	Erythraeidae				YES	YES	YES
BIOUG94655-F10	Arthropoda	Arachnida	Mesostigmata	Parasitidae				YES	YES	YES
BIOUG94655-F11	Arthropoda	Arachnida	Mesostigmata	Parasitidae				YES	YES	YES
BIOUG94655-F12	Arthropoda	Arachnida	Trombidiformes	Erythraeidae		Balaustium		YES	YES	YES
BIOUG94655-G01	Arthropoda	Arachnida	Trombidiformes	Erythraeidae		Balaustium		YES	YES	YES
BIOUG94655-G02	Arthropoda	Arachnida	Trombidiformes	Erythraeidae		Balaustium		YES	YES	YES
BIOUG94655-G03	Arthropoda	Arachnida	Mesostigmata	Parasitidae				YES	YES	YES
BIOUG94655-G04	Arthropoda	Insecta	Thysanoptera	Aeolothripidae	Aeolothripinae	Aeolothrips		YES	YES	YES
BIOUG94655-G05	Arthropoda	Insecta	Thysanoptera	Thripidae	Thripinae	Taeniothrips	Taeniothrips orionis	YES	YES	YES
BIOUG94655-G06	Arthropoda	Insecta	Thysanoptera	Thripidae	Thripinae	Taeniothrips	Taeniothrips orionis	YES	YES	YES
BIOUG94655-G07	Arthropoda	Insecta	Thysanoptera	Aeolothripidae	Aeolothripinae	Aeolothrips		YES	YES	YES
BIOUG94655-G08	Arthropoda	Insecta	Thysanoptera	Thripidae	Thripinae	Taeniothrips	Taeniothrips orionis	YES	YES	YES
BIOUG94655-G09	Arthropoda	Insecta	Thysanoptera	Thripidae	Thripinae	Taeniothrips	Taeniothrips orionis	YES	YES	YES
BIOUG94655-G10	Arthropoda	Insecta	Thysanoptera	Thripidae	Thripinae	Taeniothrips	Taeniothrips orionis	YES	YES	YES
BIOUG94655-G11	Arthropoda	Insecta	Thysanoptera	Thripidae	Thripinae	Taeniothrips	Taeniothrips orionis	YES	YES	YES
BIOUG94655-G12	Arthropoda	Insecta	Thysanoptera	Thripidae	Thripinae	Taeniothrips	Taeniothrips orionis	YES	YES	YES
BIOUG94655-H01	Arthropoda	Insecta	Thysanoptera	Thripidae	Thripinae	Taeniothrips	Taeniothrips orionis	YES	YES	YES
BIOUG94655-H02	Arthropoda	Insecta	Thysanoptera	Thripidae	Thripinae	Taeniothrips	Taeniothrips orionis	YES	YES	YES
BIOUG94655-H03	Arthropoda	Insecta	Thysanoptera	Thripidae	Thripinae	Taeniothrips	Taeniothrips orionis	YES	YES	YES
BIOUG94655-H04	Arthropoda	Insecta	Thysanoptera	Thripidae	Thripinae	Taeniothrips	Taeniothrips orionis	YES	YES	YES
BIOUG94655-H05	Arthropoda	Insecta	Thysanoptera	Aeolothripidae	Aeolothripinae	Aeolothrips		YES	YES	YES
BIOUG94655-H06	Arthropoda	Insecta	Thysanoptera	Thripidae	Thripinae	Taeniothrips	Taeniothrips orionis	YES	YES	YES
BIOUG94655-H07	Arthropoda	Insecta	Thysanoptera	Thripidae	Thripinae	Taeniothrips	Taeniothrips orionis	YES	YES	YES
BIOUG94655-H08	Arthropoda	Insecta	Thysanoptera	Thripidae	Thripinae	Taeniothrips	Taeniothrips orionis	YES	YES	YES
BIOUG94655-H09	Arthropoda	Insecta	Thysanoptera	Thripidae	Thripinae	Taeniothrips	Taeniothrips orionis	YES	YES	YES
BIOUG94655-H10	Arthropoda	Insecta	Thysanoptera	Thripidae	Thripinae	Taeniothrips	Taeniothrips orionis	YES	YES	YES
BIOUG94655-H11	Arthropoda	Insecta	Thysanoptera	Thripidae	Thripinae	Taeniothrips	Taeniothrips orionis	YES	YES	YES
BIOUG94679-A01	Arthropoda	Insecta	Hymenoptera	Mymaridae		Lymaenon		YES	YES	YES
BIOUG94679-A02	Arthropoda	Insecta	Hymenoptera	Trichogrammatidae				YES	YES	YES
BIOUG94679-A03	Arthropoda	Insecta	Hymenoptera	Trichogrammatidae				YES	YES	YES
BIOUG94679-A04	Arthropoda	Insecta	Hymenoptera	Trichogrammatidae				YES	YES	YES
BIOUG94679-A05	Arthropoda	Insecta	Hymenoptera	Trichogrammatidae				YES	YES	YES
BIOUG94679-A06	Arthropoda	Insecta	Hymenoptera	Trichogrammatidae		Trichogramma		YES	YES	YES
BIOUG94679-A07	Arthropoda	Insecta	Hymenoptera	Ceraphronidae				YES	YES	YES
BIOUG94679-A08	Arthropoda	Insecta	Hymenoptera	Mymaridae		Anagrus	Anagrus daanei	YES	YES	YES
BIOUG94679-A09	Arthropoda	Insecta	Hymenoptera	Encyrtidae				YES	YES	YES
BIOUG94679-A10	Arthropoda	Insecta	Hymenoptera	Trichogrammatidae				YES	YES	YES
BIOUG94679-A11	Arthropoda	Insecta	Hymenoptera	Mymaridae		Lymaenon		YES	YES	YES
BIOUG94679-A12	Arthropoda	Insecta	Hymenoptera	Mymaridae		Lymaenon		YES	YES	YES
BIOUG94679-B01	Arthropoda	Insecta	Hymenoptera	Trichogrammatidae				YES	YES	YES
BIOUG94679-B02	Arthropoda	Insecta	Hymenoptera	Mymaridae		Lymaenon		YES	YES	YES
BIOUG94679-B03	Arthropoda	Insecta	Hymenoptera	Aphelinidae	Coccophaginae	Encarsia	Encarsia perniciosi	YES	YES	YES
BIOUG94679-B04	Arthropoda	Insecta	Hymenoptera	Trichogrammatidae				YES	YES	YES
BIOUG94679-B05	Arthropoda	Insecta	Hymenoptera	Scelionidae				YES	YES	YES
BIOUG94679-B06	Arthropoda	Insecta	Hymenoptera	Mymaridae		Anagrus		YES	YES	YES
BIOUG94679-B07	Arthropoda	Insecta	Hymenoptera	Trichogrammatidae				YES	YES	YES
BIOUG94679-B08	Arthropoda	Insecta	Hymenoptera	Trichogrammatidae				YES	YES	YES
BIOUG94679-B09	Arthropoda	Insecta	Hymenoptera	Aphelinidae	Coccophaginae	Centrodora	Centrodora livens	YES	YES	YES
BIOUG94679-B10	Arthropoda	Insecta	Hymenoptera	Trichogrammatidae				YES	YES	YES
BIOUG94679-B11	Arthropoda	Insecta	Hymenoptera					YES	YES	YES
BIOUG94679-B12	Arthropoda	Insecta	Hymenoptera	Trichogrammatidae				YES	YES	YES
BIOUG94679-C01	Arthropoda	Insecta	Hymenoptera	Aphelinidae				YES	YES	YES
BIOUG94679-C02	Arthropoda	Insecta	Hymenoptera	Aphelinidae	Coccophaginae	Encarsia	Encarsia perniciosi	YES	YES	YES
BIOUG94679-C03	Arthropoda	Insecta	Hymenoptera	Aphelinidae	Coccophaginae	Encarsia	Encarsia perniciosi	YES	YES	YES
BIOUG94679-C04	Arthropoda	Insecta	Hymenoptera	Trichogrammatidae				YES	YES	YES
BIOUG94679-C05	Arthropoda	Insecta	Hymenoptera	Trichogrammatidae				YES	YES	YES
BIOUG94679-C06	Arthropoda	Insecta	Hymenoptera	Trichogrammatidae				YES	YES	YES
BIOUG94679-C07	Arthropoda	Insecta	Hymenoptera	Mymaridae				YES	YES	YES
BIOUG94679-C08	Arthropoda	Insecta	Hymenoptera	Trichogrammatidae				YES	YES	YES
BIOUG94679-C09	Arthropoda	Insecta	Hymenoptera	Trichogrammatidae				YES	YES	YES
BIOUG94679-C10	Arthropoda	Insecta	Hymenoptera					YES	YES	YES
BIOUG94679-C11	Arthropoda	Insecta	Hymenoptera	Aphelinidae	Coccophaginae	Encarsia	Encarsia perniciosi	YES	YES	YES
BIOUG94679-C12	Arthropoda	Insecta	Hymenoptera	Scelionidae	Telenominae	Telenomus		YES	YES	YES
BIOUG94679-D01	Arthropoda	Insecta	Hymenoptera	Mymaridae		Lymaenon		YES	YES	YES
BIOUG94679-D02	Arthropoda	Insecta	Thysanoptera	Thripidae	Thripinae	Taeniothrips	Taeniothrips orionis	YES	YES	YES
BIOUG94679-D03	Arthropoda	Insecta	Coleoptera	Cantharidae	Malthininae	Malthodes	Malthodes parvulus	YES	YES	YES
BIOUG94679-D04	Arthropoda	Insecta	Diptera	Phoridae	Metopininae	Metopina		YES	YES	YES
BIOUG94679-D05	Arthropoda	Insecta	Neuroptera	Coniopterygidae				YES	YES	YES
BIOUG94679-D06	Arthropoda	Insecta	Neuroptera	Coniopterygidae				YES	YES	YES
BIOUG94679-D07	Arthropoda	Insecta	Neuroptera	Coniopterygidae				YES	YES	YES
BIOUG94679-D08	Arthropoda	Insecta	Neuroptera	Coniopterygidae				YES	YES	YES
BIOUG94679-D09	Arthropoda	Insecta	Neuroptera	Coniopterygidae				YES	YES	YES
BIOUG94679-D10	Arthropoda	Insecta	Neuroptera	Coniopterygidae				YES	YES	YES
BIOUG94679-D11	Arthropoda	Insecta	Neuroptera	Coniopterygidae				YES	YES	YES
BIOUG94679-D12	Arthropoda	Insecta	Neuroptera	Coniopterygidae				YES	YES	YES
BIOUG94679-E01	Arthropoda	Insecta	Neuroptera	Coniopterygidae	Coniopteryginae			YES	YES	YES
BIOUG94679-E02	Arthropoda	Insecta	Neuroptera	Coniopterygidae	Coniopteryginae	Coniopteryx		YES	YES	YES
BIOUG94679-E03	Arthropoda	Arachnida	Araneae					YES	YES	YES
BIOUG94679-E04	Arthropoda	Insecta	Diptera	Phoridae	Metopininae	Metopina		YES	YES	YES
BIOUG94679-E05	Arthropoda	Arachnida	Trombidiformes	Erythraeidae		Balaustium		YES	YES	YES
BIOUG94679-E06	Arthropoda	Arachnida	Trombidiformes	Erythraeidae		Balaustium		YES	YES	YES
BIOUG94679-E07	Arthropoda	Arachnida	Trombidiformes	Anystidae				YES	YES	YES
BIOUG94679-E08	Arthropoda	Arachnida	Trombidiformes	Anystidae				YES	YES	YES
BIOUG94679-E09	Arthropoda	Arachnida	Trombidiformes	Erythraeidae	Leptinae	Leptus		YES	YES	YES
BIOUG94679-E10	Arthropoda	Arachnida	Mesostigmata	Parasitidae				YES	YES	YES
BIOUG94679-E11	Arthropoda	Arachnida	Trombidiformes	Erythraeidae				YES	YES	YES
BIOUG94679-E12	Arthropoda	Arachnida	Trombidiformes	Erythraeidae	Leptinae	Leptus		YES	YES	YES
BIOUG94679-F01	Arthropoda	Arachnida	Mesostigmata	Ameroseiidae		Ameroseius	Ameroseius corbiculus	YES	YES	YES
BIOUG94679-F02	Arthropoda	Arachnida	Trombidiformes	Anystidae				YES	YES	YES
BIOUG94679-F03	Arthropoda	Arachnida	Trombidiformes	Erythraeidae		Balaustium		YES	YES	YES
BIOUG94679-F04	Arthropoda	Arachnida	Trombidiformes	Anystidae				YES	YES	YES
BIOUG94679-F05	Arthropoda	Insecta	Diptera	Dolichopodidae				YES	YES	YES
BIOUG94679-F06	Arthropoda	Arachnida	Trombidiformes	Erythraeidae		Balaustium		YES	YES	YES
BIOUG94679-F07	Arthropoda	Arachnida	Trombidiformes	Erythraeidae		Balaustium		YES	YES	YES
BIOUG94679-F08	Arthropoda	Arachnida	Trombidiformes	Erythraeidae	Leptinae	Leptus		YES	YES	YES
BIOUG94679-F09	Arthropoda	Arachnida	Trombidiformes	Erythraeidae	Leptinae	Leptus		YES	YES	YES
BIOUG94679-F10	Arthropoda	Arachnida	Trombidiformes	Erythraeidae		Balaustium		YES	YES	YES
BIOUG94679-F11	Arthropoda	Arachnida	Trombidiformes	Erythraeidae		Balaustium		YES	YES	YES
BIOUG94679-F12	Arthropoda	Arachnida	Trombidiformes	Anystidae				YES	YES	YES
BIOUG94679-G01	Arthropoda	Arachnida						YES	YES	YES
BIOUG94679-G02	Arthropoda	Arachnida						YES	YES	YES
BIOUG94679-G03	Arthropoda	Insecta	Thysanoptera	Thripidae	Thripinae	Taeniothrips	Taeniothrips orionis	YES	YES	YES
BIOUG94679-G04	Arthropoda	Insecta	Thysanoptera	Thripidae	Thripinae	Taeniothrips	Taeniothrips orionis	YES	YES	YES
BIOUG94679-G05	Arthropoda	Insecta	Thysanoptera	Thripidae	Thripinae	Taeniothrips	Taeniothrips orionis	YES	YES	YES
BIOUG94679-G06	Arthropoda	Insecta	Thysanoptera	Thripidae	Thripinae	Taeniothrips	Taeniothrips orionis	YES	YES	YES
BIOUG94679-G07	Arthropoda	Insecta	Thysanoptera	Thripidae	Thripinae	Taeniothrips	Taeniothrips orionis	YES	YES	YES
BIOUG94679-G08	Arthropoda	Insecta	Thysanoptera	Thripidae	Thripinae	Taeniothrips	Taeniothrips orionis	YES	YES	YES
BIOUG94679-G09	Arthropoda	Insecta	Thysanoptera	Thripidae	Thripinae	Taeniothrips	Taeniothrips orionis	YES	YES	YES
BIOUG94679-G10	Arthropoda	Insecta	Thysanoptera	Thripidae	Thripinae	Taeniothrips	Taeniothrips orionis	YES	YES	YES
BIOUG94679-G11	Arthropoda	Insecta	Thysanoptera	Thripidae	Thripinae	Taeniothrips	Taeniothrips orionis	YES	YES	YES
BIOUG94679-G12	Arthropoda	Insecta	Thysanoptera	Thripidae	Thripinae	Taeniothrips	Taeniothrips orionis	YES	YES	YES
BIOUG94679-H01	Arthropoda	Collembola	Entomobryomorpha	Entomobryidae	Lepidocyrtinae	Lepidocyrtus	Lepidocyrtus cyaneus	YES	YES	YES
BIOUG94679-H02	Arthropoda	Collembola	Entomobryomorpha	Entomobryidae	Entomobryinae	Entomobrya	Entomobrya nivalis	YES	YES	YES
BIOUG94679-H03	Arthropoda	Collembola	Entomobryomorpha	Entomobryidae	Entomobryinae	Entomobrya	Entomobrya nivalis	YES	YES	YES
BIOUG94679-H04	Arthropoda	Collembola	Entomobryomorpha	Entomobryidae	Entomobryinae	Entomobrya	Entomobrya nivalis	YES	YES	YES
BIOUG94679-H05	Arthropoda	Collembola	Entomobryomorpha	Entomobryidae				YES	YES	YES
BIOUG94679-H06	Arthropoda	Collembola	Entomobryomorpha	Entomobryidae	Entomobryinae	Entomobrya	Entomobrya nivalis	YES	YES	YES
BIOUG94679-H07	Arthropoda	Collembola	Entomobryomorpha	Entomobryidae	Lepidocyrtinae			YES	YES	YES
BIOUG94679-H08	Arthropoda	Collembola	Entomobryomorpha	Entomobryidae	Entomobryinae	Entomobrya	Entomobrya nivalis	YES	YES	YES
BIOUG94679-H09	Arthropoda	Collembola	Entomobryomorpha	Entomobryidae	Entomobryinae	Entomobrya	Entomobrya nivalis	YES	YES	YES
BIOUG94679-H10	Arthropoda	Collembola	Entomobryomorpha	Entomobryidae				YES	YES	YES
BIOUG94679-H11	Arthropoda	Collembola	Symphypleona	Bourletiellidae	Bourletiellinae	Bourletiella		YES	YES	YES
BIOUG94681-A01	Arthropoda	Insecta	Diptera	Chironomidae	Orthocladiinae			YES	YES	YES
BIOUG94681-A02	Arthropoda	Insecta	Diptera	Muscidae	Coenosiinae	Coenosia		YES	YES	YES
BIOUG94681-A03	Arthropoda	Insecta	Diptera	Chironomidae	Tanypodinae	Ablabesmyia	Ablabesmyia americana	YES	YES	YES
BIOUG94681-A04	Arthropoda	Insecta	Diptera	Phoridae	Metopininae	Metopina		YES	YES	YES
BIOUG94681-A05	Arthropoda	Insecta	Diptera	Phoridae	Metopininae	Metopina		YES	YES	YES
BIOUG94681-A06	Arthropoda	Insecta	Diptera	Chironomidae	Orthocladiinae	Orthocladius		YES	YES	YES
BIOUG94681-A07	Arthropoda	Insecta	Diptera	Agromyzidae				YES	YES	YES
BIOUG94681-A08	Arthropoda	Insecta	Diptera	Ceratopogonidae				YES	YES	YES
BIOUG94681-A09	Arthropoda	Insecta	Diptera	Ceratopogonidae				YES	YES	YES
BIOUG94681-A10	Arthropoda	Insecta	Diptera	Chironomidae	Chironominae	Chironomus	Chironomus maturus	YES	YES	YES
BIOUG94681-A11	Arthropoda	Insecta	Diptera	Chironomidae	Orthocladiinae			YES	YES	YES
BIOUG94681-A12	Arthropoda	Insecta	Diptera					YES	YES	YES
BIOUG94681-B01	Arthropoda	Insecta	Diptera	Phoridae	Metopininae	Megaselia		YES	YES	YES
BIOUG94681-B02	Arthropoda	Insecta	Diptera	Phoridae	Metopininae	Megaselia		YES	YES	YES
BIOUG94681-B03	Arthropoda	Insecta	Diptera	Chironomidae	Orthocladiinae			YES	YES	YES
BIOUG94681-B04	Arthropoda	Insecta	Diptera	Chironomidae	Tanypodinae	Ablabesmyia	Ablabesmyia americana	YES	YES	YES
BIOUG94681-B05	Arthropoda	Insecta	Diptera	Chironomidae	Chironominae	Polypedilum		YES	YES	YES
BIOUG94681-B06	Arthropoda	Insecta	Diptera	Phoridae	Metopininae	Megaselia		YES	YES	YES
BIOUG94681-B07	Arthropoda	Insecta	Diptera	Chironomidae	Tanypodinae	Ablabesmyia		YES	YES	YES
BIOUG94681-B08	Arthropoda	Insecta	Diptera	Phoridae	Metopininae	Megaselia	Megaselia arcticae	YES	YES	YES
BIOUG94681-B09	Arthropoda	Insecta	Diptera	Chironomidae	Orthocladiinae	Paraphaenocladius	Paraphaenocladius impensus	YES	YES	YES
BIOUG94681-B10	Arthropoda	Insecta	Diptera	Psilidae	Psilinae	Psila		YES	YES	YES
BIOUG94681-B11	Arthropoda	Insecta	Diptera	Sciaridae				YES	YES	YES
BIOUG94681-B12	Arthropoda	Insecta	Diptera	Phoridae	Metopininae	Megaselia		YES	YES	YES
BIOUG94681-C01	Arthropoda	Insecta	Diptera	Chironomidae	Orthocladiinae	Orthocladius		YES	YES	YES
BIOUG94681-C02	Arthropoda	Insecta	Diptera	Chironomidae	Orthocladiinae			YES	YES	YES
BIOUG94681-C03	Arthropoda	Insecta	Diptera	Ceratopogonidae				YES	YES	YES
BIOUG94681-C04	Arthropoda	Insecta	Diptera	Phoridae	Metopininae	Megaselia		YES	YES	YES
BIOUG94681-C05	Arthropoda	Insecta	Diptera	Phoridae	Metopininae	Megaselia		YES	YES	YES
BIOUG94681-C06	Arthropoda	Insecta	Diptera	Phoridae	Metopininae	Megaselia	Megaselia longicostalis	YES	YES	YES
BIOUG94681-C07	Arthropoda	Insecta	Diptera	Chironomidae	Orthocladiinae			YES	YES	YES
BIOUG94681-C08	Arthropoda	Insecta	Diptera	Cecidomyiidae				YES	YES	YES
BIOUG94681-C09	Arthropoda	Insecta	Diptera	Psychodidae	Psychodinae	Psychoda		YES	YES	YES
BIOUG94681-C10	Arthropoda	Insecta	Diptera	Chironomidae	Orthocladiinae			YES	YES	YES
BIOUG94681-C11	Arthropoda	Insecta	Diptera	Chironomidae	Orthocladiinae	Orthocladius		YES	YES	YES
BIOUG94681-C12	Arthropoda	Insecta	Diptera	Chironomidae	Orthocladiinae	Thienemanniella		YES	YES	YES
BIOUG94681-D01	Arthropoda	Insecta	Diptera	Chironomidae	Orthocladiinae	Corynoneura		YES	YES	YES
BIOUG94681-D02	Arthropoda	Insecta	Diptera	Chironomidae	Orthocladiinae	Eukiefferiella	Eukiefferiella claripennis	YES	YES	YES
BIOUG94681-D03	Arthropoda	Insecta	Diptera	Psychodidae	Psychodinae	Psychoda		YES	YES	YES
BIOUG94681-D04	Arthropoda	Insecta	Diptera	Chironomidae	Orthocladiinae			YES	YES	YES
BIOUG94681-D05	Arthropoda	Insecta	Diptera	Muscidae	Coenosiinae	Coenosia		YES	YES	YES
BIOUG94681-D06	Arthropoda	Insecta	Diptera	Phoridae	Metopininae	Metopina		YES	YES	YES
BIOUG94681-D07	Arthropoda	Insecta	Diptera	Chironomidae	Tanypodinae	Ablabesmyia	Ablabesmyia americana	YES	YES	YES
BIOUG94681-D08	Arthropoda	Insecta	Diptera	Sciaridae				YES	YES	YES
BIOUG94681-D09	Arthropoda	Insecta	Diptera	Phoridae	Metopininae	Megaselia		YES	YES	YES
BIOUG94681-D10	Arthropoda	Insecta	Diptera	Phoridae	Metopininae	Megaselia		YES	YES	YES
BIOUG94681-D11	Arthropoda	Insecta	Diptera	Phoridae	Metopininae	Megaselia	Megaselia arcticae	YES	YES	YES
BIOUG94681-D12	Arthropoda	Insecta	Diptera	Chironomidae	Orthocladiinae	Limnophyes		YES	YES	YES
BIOUG94681-E01	Arthropoda	Insecta	Diptera	Fanniidae		Fannia		YES	YES	YES
BIOUG94681-E02	Arthropoda	Insecta	Diptera					YES	YES	YES
BIOUG94681-E03	Arthropoda	Insecta	Diptera	Chironomidae	Orthocladiinae	Paraphaenocladius	Paraphaenocladius impensus	YES	YES	YES
BIOUG94681-E04	Arthropoda	Insecta	Diptera	Psychodidae	Psychodinae	Psychoda		YES	YES	YES
BIOUG94681-E05	Arthropoda	Insecta	Diptera	Chironomidae	Chironominae	Tanytarsus		YES	YES	YES
BIOUG94681-E06	Arthropoda	Insecta	Diptera	Agromyzidae				YES	YES	YES
BIOUG94681-E07	Arthropoda	Insecta	Diptera	Cecidomyiidae				YES	YES	YES
BIOUG94681-E08	Arthropoda	Insecta	Diptera	Chironomidae	Tanypodinae	Ablabesmyia	Ablabesmyia americana	YES	YES	YES
BIOUG94681-E09	Arthropoda	Insecta	Diptera	Chironomidae	Tanypodinae	Ablabesmyia	Ablabesmyia americana	YES	YES	YES
BIOUG94681-E10	Arthropoda	Insecta	Diptera	Chironomidae	Orthocladiinae	Parakiefferiella		YES	YES	YES
BIOUG94681-E11	Arthropoda	Insecta	Diptera	Chironomidae	Chironominae	Tanytarsus		YES	YES	YES
BIOUG94681-E12	Arthropoda	Insecta	Diptera	Chironomidae	Orthocladiinae	Orthocladius		YES	YES	YES
BIOUG94681-F01	Arthropoda	Insecta	Diptera	Phoridae	Metopininae	Metopina		YES	YES	YES
BIOUG94681-F02	Arthropoda	Insecta	Hymenoptera	Braconidae	Alysiinae	Dinotrema		YES	YES	YES
BIOUG94681-F03	Arthropoda	Insecta	Hymenoptera					YES	YES	YES
BIOUG94681-F04	Arthropoda	Insecta	Hymenoptera					YES	YES	YES
BIOUG94681-F05	Arthropoda	Insecta	Hymenoptera	Scelionidae	Telenominae	Telenomus		YES	YES	YES
BIOUG94681-F06	Arthropoda	Insecta	Hymenoptera	Ichneumonidae	Campopleginae			YES	YES	YES
BIOUG94681-F07	Arthropoda	Insecta	Hymenoptera	Scelionidae	Telenominae	Telenomus		YES	YES	YES
BIOUG94681-F08	Arthropoda	Insecta	Hymenoptera	Mymaridae		Anagrus		YES	YES	YES
BIOUG94681-F09	Arthropoda	Insecta	Hymenoptera	Scelionidae	Telenominae	Telenomus		YES	YES	YES
BIOUG94681-F10	Arthropoda	Insecta	Hymenoptera	Braconidae	Rhyssalinae	Acrisis		YES	YES	YES
BIOUG94681-F11	Arthropoda	Insecta	Hymenoptera	Trichogrammatidae		Trichogramma		YES	YES	YES
BIOUG94681-F12	Arthropoda	Insecta	Hymenoptera	Mymaridae		Polynema		YES	YES	YES
BIOUG94681-G01	Arthropoda	Insecta	Hymenoptera					YES	YES	YES
BIOUG94681-G02	Arthropoda	Insecta	Hymenoptera	Scelionidae	Telenominae	Telenomus		YES	YES	YES
BIOUG94681-G03	Arthropoda	Insecta	Hymenoptera	Scelionidae				YES	YES	YES
BIOUG94681-G04	Arthropoda	Insecta	Hymenoptera	Figitidae	Charipinae			YES	YES	YES
BIOUG94681-G05	Arthropoda	Insecta	Hymenoptera	Platygastridae				YES	YES	YES
BIOUG94681-G06	Arthropoda	Insecta	Hymenoptera	Mymaridae		Erythmelus		YES	YES	YES
BIOUG94681-G07	Arthropoda	Insecta	Hymenoptera					YES	YES	YES
BIOUG94681-G08	Arthropoda	Insecta	Hymenoptera	Scelionidae	Telenominae	Telenomus		YES	YES	YES
BIOUG94681-G09	Arthropoda	Insecta	Hymenoptera	Scelionidae	Telenominae	Telenomus		YES	YES	YES
BIOUG94681-G10	Arthropoda	Insecta	Hymenoptera	Aphelinidae	Aphelininae	Aphelinus		YES	YES	YES
BIOUG94681-G11	Arthropoda	Insecta	Hymenoptera	Platygastridae	Platygastrinae	Synopeas		YES	YES	YES
BIOUG94681-G12	Arthropoda	Insecta	Hymenoptera					YES	YES	YES
BIOUG94681-H01	Arthropoda	Insecta	Hymenoptera					YES	YES	YES
BIOUG94681-H02	Arthropoda	Insecta	Hymenoptera	Braconidae	Alysiinae			YES	YES	YES
BIOUG94681-H03	Arthropoda	Insecta	Hymenoptera	Trichogrammatidae		Trichogramma		YES	YES	YES
BIOUG94681-H04	Arthropoda	Insecta	Hymenoptera	Trichogrammatidae		Trichogramma		YES	YES	YES
BIOUG94681-H05	Arthropoda	Insecta	Hymenoptera	Ceraphronidae				YES	YES	YES
BIOUG94681-H06	Arthropoda	Insecta	Hymenoptera	Diapriidae				YES	YES	YES
BIOUG94681-H07	Arthropoda	Insecta	Hymenoptera	Mymaridae		Polynema		YES	YES	YES
BIOUG94681-H08	Arthropoda	Insecta	Hymenoptera	Encyrtidae				YES	YES	YES
BIOUG94681-H09	Arthropoda	Insecta	Hymenoptera	Encyrtidae				YES	YES	YES
BIOUG94681-H10	Arthropoda	Insecta	Hymenoptera	Mymaridae		Anagrus	Anagrus daanei	YES	YES	YES
BIOUG94681-H11	Arthropoda	Insecta	Hymenoptera	Diapriidae				YES	YES	YES
BIOUG94682-A01	Arthropoda	Insecta	Hymenoptera					YES	YES	YES
BIOUG94682-A02	Arthropoda	Insecta	Hymenoptera	Eulophidae	Tetrastichinae	Aprostocetus		YES	YES	YES
BIOUG94682-A03	Arthropoda	Insecta	Hymenoptera	Diapriidae	Diapriinae	Trichopria		YES	YES	YES
BIOUG94682-A04	Arthropoda	Insecta	Hymenoptera	Eulophidae	Entedoninae	Closterocerus	Closterocerus trifasciatus	YES	YES	YES
BIOUG94682-A05	Arthropoda	Insecta	Hymenoptera	Mymaridae		Polynema		YES	YES	YES
BIOUG94682-A06	Arthropoda	Insecta	Hymenoptera					YES	YES	YES
BIOUG94682-A07	Arthropoda	Insecta	Hymenoptera					YES	YES	YES
BIOUG94682-A08	Arthropoda	Insecta	Hymenoptera	Mymaridae		Anagrus		YES	YES	YES
BIOUG94682-A09	Arthropoda	Insecta	Hymenoptera	Mymaridae		Camptoptera		YES	YES	YES
BIOUG94682-A10	Arthropoda	Insecta	Hemiptera	Cicadellidae				YES	YES	YES
BIOUG94682-A11	Arthropoda	Insecta	Hemiptera	Cicadellidae				YES	YES	YES
BIOUG94682-A12	Arthropoda	Insecta	Hemiptera	Cicadellidae				YES	YES	YES
BIOUG94682-B01	Arthropoda	Insecta	Hemiptera	Cicadellidae				YES	YES	YES
BIOUG94682-B02	Arthropoda	Insecta	Hemiptera	Cicadellidae				YES	YES	YES
BIOUG94682-B03	Arthropoda	Insecta	Hemiptera	Cicadellidae				YES	YES	YES
BIOUG94682-B04	Arthropoda	Insecta	Hemiptera	Cicadellidae				YES	YES	YES
BIOUG94682-B05	Arthropoda	Insecta	Hemiptera	Cicadellidae				YES	YES	YES
BIOUG94682-B06	Arthropoda	Insecta	Diptera	Syrphidae	Syrphinae	Lapposyrphus	Lapposyrphus lapponicus	YES	YES	YES
BIOUG94682-B07	Arthropoda	Insecta	Hemiptera	Cicadellidae				YES	YES	YES
BIOUG94682-B08	Arthropoda	Insecta	Hemiptera	Cicadellidae				YES	YES	YES
BIOUG94682-B09	Arthropoda	Insecta	Hemiptera	Cicadellidae	Typhlocybinae	Kybos	Kybos purus	YES	YES	YES
BIOUG94682-B10	Arthropoda	Insecta	Hemiptera	Cicadellidae				YES	YES	YES
BIOUG94682-B11	Arthropoda	Insecta	Hemiptera	Cicadellidae				YES	YES	YES
BIOUG94682-B12	Arthropoda	Insecta	Hemiptera	Cicadellidae				YES	YES	YES
BIOUG94682-C01	Arthropoda	Insecta	Hemiptera	Cicadellidae	Typhlocybinae			YES	YES	YES
BIOUG94682-C02	Arthropoda	Insecta	Hemiptera	Cicadellidae				YES	YES	YES
BIOUG94682-C03	Arthropoda	Insecta	Hemiptera	Cicadellidae				YES	YES	YES
BIOUG94682-C04	Arthropoda	Insecta	Hemiptera	Cicadellidae				YES	YES	YES
BIOUG94682-C05	Arthropoda	Insecta	Hemiptera	Cicadellidae				YES	YES	YES
BIOUG94682-C06	Arthropoda	Insecta	Hemiptera	Cicadellidae				YES	YES	YES
BIOUG94682-C07	Arthropoda	Insecta	Hemiptera	Cicadellidae				YES	YES	YES
BIOUG94682-C08	Arthropoda	Insecta	Hemiptera	Cicadellidae				YES	YES	YES
BIOUG94682-C09	Arthropoda	Insecta	Hemiptera	Aphididae	Chaitophorinae	Chaitophorus	Chaitophorus populicola	YES	YES	YES
BIOUG94682-C10	Arthropoda	Insecta	Hemiptera	Cicadellidae				YES	YES	YES
BIOUG94682-C11	Arthropoda	Insecta	Hemiptera	Cicadellidae				YES	YES	YES
BIOUG94682-C12	Arthropoda	Insecta	Hemiptera	Cicadellidae	Typhlocybinae	Dikrella	Dikrella californica	YES	YES	YES
BIOUG94682-D01	Arthropoda	Insecta	Hemiptera	Cicadellidae				YES	YES	YES
BIOUG94682-D02	Arthropoda	Insecta	Hemiptera	Cicadellidae	Typhlocybinae			YES	YES	YES
BIOUG94682-D03	Arthropoda	Insecta	Hemiptera	Cicadellidae	Deltocephalinae	Elymana	Elymana inornata	YES	YES	YES
BIOUG94682-D04	Arthropoda	Insecta	Hemiptera	Cicadellidae	Deltocephalinae	Balclutha	Balclutha punctata	YES	YES	YES
BIOUG94682-D05	Arthropoda	Insecta	Hemiptera	Cicadellidae				YES	YES	YES
BIOUG94682-D06	Arthropoda	Insecta	Hemiptera	Cicadellidae				YES	YES	YES
BIOUG94682-D07	Arthropoda	Insecta	Hemiptera	Cicadellidae				YES	YES	YES
BIOUG94682-D08	Arthropoda	Insecta	Hemiptera	Cicadellidae				YES	YES	YES
BIOUG94682-D09	Arthropoda	Insecta	Hemiptera	Aphididae	Chaitophorinae	Chaitophorus	Chaitophorus populicola	YES	YES	YES
BIOUG94682-D10	Arthropoda	Insecta	Hemiptera	Aphididae	Lachninae	Essigella		YES	YES	YES
BIOUG94682-D11	Arthropoda	Insecta	Hemiptera	Triozidae				YES	YES	YES
BIOUG94682-D12	Arthropoda	Insecta	Hemiptera	Aphididae	Aphidinae	Macrosiphum		YES	YES	YES
BIOUG94682-E01	Arthropoda	Insecta	Hemiptera					YES	YES	YES
BIOUG94682-E02	Arthropoda	Insecta	Hemiptera					YES	YES	YES
BIOUG94682-E03	Arthropoda	Insecta	Hemiptera	Aphididae	Eriosomatinae	Pemphigus	Pemphigus bursarius	YES	YES	YES
BIOUG94682-E04	Arthropoda	Insecta	Lepidoptera	Gelechiidae	Gelechiinae	Caryocolum	Caryocolum cassella	YES	YES	YES
BIOUG94682-E05	Arthropoda	Insecta	Lepidoptera	Gelechiidae	Gelechiinae	Caryocolum	Caryocolum cassella	YES	YES	YES
BIOUG94682-E06	Arthropoda	Insecta	Lepidoptera					YES	YES	YES
BIOUG94682-E07	Arthropoda	Insecta	Lepidoptera	Gelechiidae	Gelechiinae	Scrobipalpula	Scrobipalpula lutescella	YES	YES	YES
BIOUG94682-E08	Arthropoda	Insecta	Lepidoptera	Argyresthiidae		Argyresthia	Argyresthia oreasella	YES	YES	YES
BIOUG94682-E09	Arthropoda	Insecta	Lepidoptera	Gracillariidae	Phyllocnistinae	Phyllocnistis	Phyllocnistis populiella	YES	YES	YES
BIOUG94682-E10	Arthropoda	Insecta	Psocodea	Elipsocidae	Elipsocinae	Hemineura	Hemineura sp. 1EM&KJ	YES	YES	YES
BIOUG94682-E11	Arthropoda	Insecta	Psocodea					YES	YES	YES
BIOUG94682-E12	Arthropoda	Insecta	Psocodea	Lachesillidae	Lachesillinae	Lachesilla	Lachesilla pedicularia	YES	YES	YES
BIOUG94682-F01	Arthropoda	Insecta	Psocodea					YES	YES	YES
BIOUG94682-F02	Arthropoda	Insecta	Coleoptera	Latridiidae	Corticariinae	Cortinicara	Cortinicara gibbosa	YES	YES	YES
BIOUG94682-F03	Arthropoda	Insecta	Coleoptera	Latridiidae	Corticariinae	Corticarina	Corticarina minuta	YES	YES	YES
BIOUG94682-F04	Arthropoda	Insecta	Coleoptera	Cryptophagidae	Cryptophaginae	Cryptophagus	Cryptophagus histricus	YES	YES	YES
BIOUG94682-F05	Arthropoda	Insecta	Coleoptera	Latridiidae	Corticariinae	Cortinicara	Cortinicara gibbosa	YES	YES	YES
BIOUG94682-F06	Arthropoda	Insecta	Coleoptera	Staphylinidae	Aleocharinae	Atheta	Atheta annexa	YES	YES	YES
BIOUG94682-F07	Arthropoda	Insecta	Coleoptera	Latridiidae	Corticariinae	Cortinicara	Cortinicara gibbosa	YES	YES	YES
BIOUG94682-F08	Arthropoda	Insecta	Coleoptera	Latridiidae	Corticariinae	Cortinicara	Cortinicara gibbosa	YES	YES	YES
BIOUG94682-F09	Arthropoda	Insecta	Coleoptera	Latridiidae	Corticariinae	Cortinicara	Cortinicara gibbosa	YES	YES	YES
BIOUG94682-F10	Arthropoda	Arachnida	Araneae	Clubionidae		Clubiona	Clubiona moesta	YES	YES	YES
BIOUG94682-F11	Arthropoda	Arachnida	Araneae	Linyphiidae		Pocadicnemis	Pocadicnemis americana	YES	YES	YES
BIOUG94682-F12	Arthropoda	Arachnida	Trombidiformes	Anystidae				YES	YES	YES
BIOUG94682-G01	Arthropoda	Arachnida	Trombidiformes	Anystidae				YES	YES	YES
BIOUG94682-G02	Arthropoda	Arachnida	Trombidiformes	Anystidae				YES	YES	YES
BIOUG94682-G03	Arthropoda	Arachnida	Trombidiformes	Anystidae				YES	YES	YES
BIOUG94682-G04	Arthropoda	Arachnida	Araneae	Dictynidae		Emblyna	Emblyna annulipes	YES	YES	YES
BIOUG94682-G05	Arthropoda	Arachnida	Mesostigmata	Laelapidae	Hypoaspidinae	Cosmolaelaps	Cosmolaelaps sp. JCS10	YES	YES	YES
BIOUG94682-G06	Arthropoda	Arachnida	Mesostigmata	Laelapidae	Hypoaspidinae	Cosmolaelaps	Cosmolaelaps sp. JCS10	YES	YES	YES
BIOUG94682-G07	Arthropoda	Arachnida	Trombidiformes	Anystidae				YES	YES	YES
BIOUG94682-G08	Arthropoda	Arachnida	Trombidiformes	Anystidae				YES	YES	YES
BIOUG94682-G09	Arthropoda	Arachnida	Trombidiformes	Anystidae				YES	YES	YES
BIOUG94682-G10	Arthropoda	Arachnida	Trombidiformes	Anystidae				YES	YES	YES
BIOUG94682-G11	Arthropoda	Insecta	Diptera	Chironomidae	Orthocladiinae	Parakiefferiella		YES	YES	YES
BIOUG94682-G12	Arthropoda	Arachnida	Trombidiformes	Anystidae				YES	YES	YES
BIOUG94682-H01	Arthropoda	Arachnida	Mesostigmata	Laelapidae	Hypoaspidinae	Cosmolaelaps	Cosmolaelaps sp. JCS10	YES	YES	YES
BIOUG94682-H02	Arthropoda	Arachnida	Trombidiformes	Erythraeidae	Leptinae	Leptus		YES	YES	YES
BIOUG94682-H03	Arthropoda	Arachnida	Trombidiformes	Tetranychidae	Tetranychinae	Tetranychus	Tetranychus turkestani	YES	YES	YES
BIOUG94682-H04	Arthropoda	Arachnida						YES	YES	YES
BIOUG94682-H05	Arthropoda	Arachnida	Trombidiformes	Erythraeidae	Leptinae	Leptus		YES	YES	YES
BIOUG94682-H06	Arthropoda	Arachnida	Trombidiformes	Erythraeidae	Leptinae	Leptus		YES	YES	YES
BIOUG94682-H07	Arthropoda	Arachnida	Trombidiformes	Erythraeidae	Leptinae	Leptus		YES	YES	YES
BIOUG94682-H08	Arthropoda	Arachnida	Mesostigmata					YES	YES	YES
BIOUG94682-H09	Arthropoda	Collembola	Entomobryomorpha	Entomobryidae	Entomobryinae	Entomobrya	Entomobrya nivalis	YES	YES	YES
BIOUG94682-H10	Arthropoda	Collembola	Entomobryomorpha	Entomobryidae				YES	YES	YES
BIOUG94682-H11	Arthropoda	Collembola	Entomobryomorpha	Entomobryidae	Entomobryinae	Entomobrya	Entomobrya nivalis	YES	YES	YES
BIOUG94685-A01	Arthropoda	Insecta	Hymenoptera					YES	YES	YES
BIOUG94685-A02	Arthropoda	Insecta	Hymenoptera	Megaspilidae				YES	YES	YES
BIOUG94685-A03	Arthropoda	Insecta	Diptera	Muscidae	Phaoniinae	Helina	Helina rufitibia	YES	YES	YES
BIOUG94685-A04	Arthropoda	Insecta	Lepidoptera	Noctuidae	Noctuinae	Platypolia	Platypolia loda	YES	YES	YES
BIOUG94685-A05	Arthropoda	Insecta	Hymenoptera	Braconidae	Alysiinae			YES	YES	YES
BIOUG94685-A06	Arthropoda	Insecta	Hymenoptera					YES	YES	YES
BIOUG94685-A07	Arthropoda	Insecta	Hymenoptera	Figitidae	Charipinae			YES	YES	YES
BIOUG94685-A08	Arthropoda	Insecta	Hymenoptera	Encyrtidae				YES	YES	YES
BIOUG94685-A09	Arthropoda	Insecta	Hymenoptera					YES	YES	YES
BIOUG94685-A10	Arthropoda	Insecta	Hymenoptera	Scelionidae	Telenominae	Telenomus		YES	YES	YES
BIOUG94685-A11	Arthropoda	Insecta	Hymenoptera	Platygastridae	Platygastrinae	Leptacis		YES	YES	YES
BIOUG94685-A12	Arthropoda	Insecta	Hymenoptera					YES	YES	YES
BIOUG94685-B01	Arthropoda	Insecta	Hymenoptera	Braconidae	Alysiinae			YES	YES	YES
BIOUG94685-B02	Arthropoda	Insecta	Hymenoptera	Scelionidae				YES	YES	YES
BIOUG94685-B03	Arthropoda	Insecta	Hymenoptera	Scelionidae	Telenominae	Telenomus	Telenomus podisi	YES	YES	YES
BIOUG94685-B04	Arthropoda	Insecta	Hymenoptera	Platygastridae				YES	YES	YES
BIOUG94685-B05	Arthropoda	Insecta	Hymenoptera	Platygastridae	Platygastrinae	Synopeas		YES	YES	YES
BIOUG94685-B06	Arthropoda	Insecta	Hymenoptera	Scelionidae	Telenominae	Telenomus		YES	YES	YES
BIOUG94685-B07	Arthropoda	Insecta	Hymenoptera	Figitidae	Charipinae			YES	YES	YES
BIOUG94685-B08	Arthropoda	Insecta	Hymenoptera	Scelionidae	Telenominae	Telenomus		YES	YES	YES
BIOUG94685-B09	Arthropoda	Insecta	Hymenoptera	Platygastridae	Platygastrinae	Synopeas		YES	YES	YES
BIOUG94685-B10	Arthropoda	Insecta	Hymenoptera	Platygastridae	Platygastrinae	Synopeas		YES	YES	YES
BIOUG94685-B11	Arthropoda	Insecta	Hymenoptera	Braconidae	Euphorinae	Elasmosoma		YES	YES	YES
BIOUG94685-B12	Arthropoda	Insecta	Hymenoptera	Ceraphronidae				YES	YES	YES
BIOUG94685-C01	Arthropoda	Insecta	Hymenoptera	Braconidae	Euphorinae	Neoneurus		YES	YES	YES
BIOUG94685-C02	Arthropoda	Insecta	Hymenoptera	Scelionidae	Telenominae	Telenomus	Telenomus autumnalis	YES	YES	YES
BIOUG94685-C03	Arthropoda	Insecta	Hymenoptera	Mymaridae		Polynema		YES	YES	YES
BIOUG94685-C04	Arthropoda	Insecta	Hymenoptera					YES	YES	YES
BIOUG94685-C05	Arthropoda	Insecta	Hymenoptera	Eulophidae	Tetrastichinae	Melittobia	Melittobia acasta	YES	YES	YES
BIOUG94685-C06	Arthropoda	Insecta	Hymenoptera	Scelionidae	Telenominae	Telenomus		YES	YES	YES
BIOUG94685-C07	Arthropoda	Insecta	Hymenoptera					YES	YES	YES
BIOUG94685-C08	Arthropoda	Insecta	Hymenoptera					YES	YES	YES
BIOUG94685-C09	Arthropoda	Insecta	Hymenoptera	Scelionidae				YES	YES	YES
BIOUG94685-C10	Arthropoda	Insecta	Hymenoptera	Braconidae	Alysiinae	Dinotrema		YES	YES	YES
BIOUG94685-C11	Arthropoda	Insecta	Hymenoptera	Platygastridae	Platygastrinae	Synopeas		YES	YES	YES
BIOUG94685-C12	Arthropoda	Insecta	Hymenoptera	Platygastridae	Platygastrinae	Synopeas		YES	YES	YES
BIOUG94685-D01	Arthropoda	Insecta	Hymenoptera	Platygastridae	Platygastrinae	Synopeas		YES	YES	YES
BIOUG94685-D02	Arthropoda	Insecta	Hymenoptera					YES	YES	YES
BIOUG94685-D03	Arthropoda	Insecta	Hymenoptera					YES	YES	YES
BIOUG94685-D04	Arthropoda	Insecta	Hymenoptera	Encyrtidae	Encyrtinae	Copidosoma		YES	YES	YES
BIOUG94685-D05	Arthropoda	Insecta	Hymenoptera	Ichneumonidae	Metopiinae	Exochus	Exochus lictor	YES	YES	YES
BIOUG94685-D06	Arthropoda	Insecta	Hymenoptera					YES	YES	YES
BIOUG94685-D07	Arthropoda	Insecta	Hymenoptera	Formicidae	Formicinae	Formica	Formica densiventris	YES	YES	YES
BIOUG94685-D08	Arthropoda	Insecta	Hymenoptera	Ceraphronidae				YES	YES	YES
BIOUG94685-D09	Arthropoda	Insecta	Hymenoptera	Scelionidae				YES	YES	YES
BIOUG94685-D10	Arthropoda	Insecta	Hymenoptera	Mymaridae		Lymaenon		YES	YES	YES
BIOUG94685-D11	Arthropoda	Insecta	Hymenoptera	Eulophidae				YES	YES	YES
BIOUG94685-D12	Arthropoda	Insecta	Hymenoptera	Platygastridae	Platygastrinae	Leptacis		YES	YES	YES
BIOUG94685-E01	Arthropoda	Insecta	Hymenoptera	Braconidae	Alysiinae			YES	YES	YES
BIOUG94685-E02	Arthropoda	Insecta	Hymenoptera	Ichneumonidae	Metopiinae	Exochus	Exochus pictus	YES	YES	YES
BIOUG94685-E03	Arthropoda	Insecta	Hymenoptera	Scelionidae				YES	YES	YES
BIOUG94685-E04	Arthropoda	Insecta	Hymenoptera	Trichogrammatidae				YES	YES	YES
BIOUG94685-E05	Arthropoda	Insecta	Hymenoptera	Platygastridae	Platygastrinae	Synopeas		YES	YES	YES
BIOUG94685-E06	Arthropoda	Insecta	Hymenoptera	Figitidae	Charipinae			YES	YES	YES
BIOUG94685-E07	Arthropoda	Insecta	Hymenoptera	Braconidae	Aphidiinae	Ephedrus		YES	YES	YES
BIOUG94685-E08	Arthropoda	Insecta	Hymenoptera	Ichneumonidae	Phygadeuontinae	Atractodes	Atractodes jft03	YES	YES	YES
BIOUG94685-E09	Arthropoda	Insecta	Hymenoptera	Braconidae	Euphorinae	Neoneurus		YES	YES	YES
BIOUG94685-E10	Arthropoda	Insecta	Hymenoptera	Mymaridae		Ooctonus	Ooctonus notatus	YES	YES	YES
BIOUG94685-E11	Arthropoda	Insecta	Hymenoptera	Braconidae	Aphidiinae	Aphidius		YES	YES	YES
BIOUG94685-E12	Arthropoda	Insecta	Hymenoptera	Encyrtidae				YES	YES	YES
BIOUG94685-F01	Arthropoda	Insecta	Hymenoptera	Ichneumonidae	Phygadeuontinae	Gelis		YES	YES	YES
BIOUG94685-F02	Arthropoda	Insecta	Hymenoptera	Platygastridae	Platygastrinae	Synopeas		YES	YES	YES
BIOUG94685-F03	Arthropoda	Insecta	Hymenoptera	Encyrtidae				YES	YES	YES
BIOUG94685-F04	Arthropoda	Insecta	Hymenoptera	Scelionidae	Telenominae	Telenomus		YES	YES	YES
BIOUG94685-F05	Arthropoda	Insecta	Hymenoptera	Mymaridae		Erythmelus		YES	YES	YES
BIOUG94685-F06	Arthropoda	Insecta	Hymenoptera	Platygastridae	Platygastrinae	Leptacis		YES	YES	YES
BIOUG94685-F07	Arthropoda	Insecta	Hymenoptera	Scelionidae	Telenominae	Telenomus		YES	YES	YES
BIOUG94685-F08	Arthropoda	Insecta	Hymenoptera	Scelionidae	Telenominae	Telenomus		YES	YES	YES
BIOUG94685-F09	Arthropoda	Insecta	Hemiptera	Cicadellidae	Typhlocybinae	Dikrella	Dikrella californica	YES	YES	YES
BIOUG94685-F10	Arthropoda	Insecta	Diptera	Phoridae	Metopininae	Metopina		YES	YES	YES
BIOUG94685-F11	Arthropoda	Insecta	Hymenoptera	Encyrtidae				YES	YES	YES
BIOUG94685-F12	Arthropoda	Arachnida	Araneae	Linyphiidae		Mythoplastoides	Mythoplastoides erectus	YES	YES	YES
BIOUG94685-G01	Arthropoda	Arachnida	Araneae	Clubionidae		Clubiona	Clubiona moesta	YES	YES	YES
BIOUG94685-G02	Arthropoda	Arachnida	Trombidiformes	Anystidae				YES	YES	YES
BIOUG94685-G03	Arthropoda	Arachnida	Trombidiformes	Anystidae				YES	YES	YES
BIOUG94685-G04	Arthropoda	Arachnida	Trombidiformes	Anystidae				YES	YES	YES
BIOUG94685-G05	Arthropoda	Arachnida	Araneae	Dictynidae		Emblyna	Emblyna annulipes	YES	YES	YES
BIOUG94685-G06	Arthropoda	Arachnida	Mesostigmata					YES	YES	YES
BIOUG94685-G07	Arthropoda	Arachnida	Mesostigmata					YES	YES	YES
BIOUG94685-G08	Arthropoda	Arachnida	Trombidiformes	Erythraeidae	Leptinae	Leptus		YES	YES	YES
BIOUG94685-G09	Arthropoda	Arachnida	Trombidiformes	Erythraeidae	Leptinae	Leptus		YES	YES	YES
BIOUG94685-G10	Arthropoda	Collembola	Entomobryomorpha	Entomobryidae				YES	YES	YES
BIOUG94685-G11	Arthropoda	Collembola	Entomobryomorpha	Entomobryidae				YES	YES	YES
BIOUG94685-G12	Arthropoda	Collembola	Entomobryomorpha	Entomobryidae				YES	YES	YES
BIOUG94685-H01	Arthropoda	Collembola	Entomobryomorpha	Entomobryidae	Entomobryinae	Entomobrya	Entomobrya nivalis	YES	YES	YES
BIOUG94685-H02	Arthropoda	Collembola	Entomobryomorpha	Entomobryidae	Entomobryinae	Entomobrya	Entomobrya nivalis	YES	YES	YES
BIOUG94685-H03	Arthropoda	Collembola	Entomobryomorpha	Entomobryidae	Entomobryinae	Entomobrya	Entomobrya nivalis	YES	YES	YES
BIOUG94685-H04	Arthropoda	Collembola	Entomobryomorpha	Entomobryidae	Entomobryinae	Entomobrya	Entomobrya nivalis	YES	YES	YES
BIOUG94685-H05	Arthropoda	Collembola	Entomobryomorpha	Entomobryidae				YES	YES	YES
BIOUG94685-H06	Arthropoda	Collembola	Entomobryomorpha					YES	YES	YES
BIOUG94685-H07	Arthropoda	Collembola	Entomobryomorpha	Entomobryidae	Entomobryinae	Entomobrya	Entomobrya nivalis	YES	YES	YES
BIOUG94685-H08	Arthropoda	Collembola	Entomobryomorpha	Entomobryidae	Entomobryinae	Entomobrya	Entomobrya nivalis	YES	YES	YES
BIOUG94685-H09	Arthropoda	Collembola	Entomobryomorpha	Entomobryidae	Entomobryinae	Entomobrya	Entomobrya nivalis	YES	YES	YES
BIOUG94685-H10	Arthropoda	Collembola	Entomobryomorpha	Entomobryidae	Entomobryinae	Entomobrya	Entomobrya nivalis	YES	YES	YES
BIOUG94685-H11	Arthropoda	Collembola	Entomobryomorpha	Entomobryidae	Entomobryinae	Entomobrya	Entomobrya nivalis	YES	YES	YES
BIOUG94688-A01	Arthropoda	Insecta	Hemiptera					YES	YES	YES
BIOUG94688-A02	Arthropoda	Insecta	Hemiptera	Aphididae	Aphidinae	Myzus	Myzus cerasi	YES	YES	YES
BIOUG94688-A03	Arthropoda	Insecta	Hemiptera	Aphididae	Aphidinae	Myzus	Myzus cerasi	YES	YES	YES
BIOUG94688-A04	Arthropoda	Insecta	Hemiptera	Aphididae	Aphidinae	Myzus	Myzus cerasi	YES	YES	YES
BIOUG94688-A05	Arthropoda	Insecta	Hemiptera	Aphididae	Aphidinae	Ericaphis	Ericaphis fimbriata	YES	YES	YES
BIOUG94688-A06	Arthropoda	Insecta	Hemiptera					YES	YES	YES
BIOUG94688-A07	Arthropoda	Insecta	Hemiptera	Aphididae	Aphidinae	Myzus	Myzus cerasi	YES	YES	YES
BIOUG94688-A08	Arthropoda	Insecta	Hemiptera	Aphididae	Aphidinae	Aphis	Aphis varians	YES	YES	YES
BIOUG94688-A09	Arthropoda	Insecta	Hemiptera	Aphididae	Chaitophorinae	Chaitophorus	Chaitophorus neglectus	YES	YES	YES
BIOUG94688-A10	Arthropoda	Insecta	Hemiptera	Aphididae	Chaitophorinae	Chaitophorus	Chaitophorus neglectus	YES	YES	YES
BIOUG94688-A11	Arthropoda	Insecta	Hemiptera	Aphididae	Chaitophorinae	Chaitophorus	Chaitophorus populicola	YES	YES	YES
BIOUG94688-A12	Arthropoda	Insecta	Hemiptera	Cicadellidae	Typhlocybinae	Erythridula		YES	YES	YES
BIOUG94688-B01	Arthropoda	Insecta	Hemiptera					YES	YES	YES
BIOUG94688-B02	Arthropoda	Insecta	Hemiptera	Aphididae	Aphidinae	Myzus	Myzus cerasi	YES	YES	YES
BIOUG94688-B03	Arthropoda	Insecta	Hemiptera	Aphididae	Aphidinae	Myzus	Myzus cerasi	YES	YES	YES
BIOUG94688-B04	Arthropoda	Insecta	Hemiptera	Aphididae	Aphidinae	Capitophorus	Capitophorus elaeagni	YES	YES	YES
BIOUG94688-B05	Arthropoda	Insecta	Hemiptera	Aphididae	Aphidinae	Myzus	Myzus cerasi	YES	YES	YES
BIOUG94688-B06	Arthropoda	Insecta	Hemiptera	Aphididae	Chaitophorinae	Chaitophorus	Chaitophorus populicola	YES	YES	YES
BIOUG94688-B07	Arthropoda	Insecta	Hemiptera	Aphididae	Chaitophorinae	Chaitophorus	Chaitophorus neglectus	YES	YES	YES
BIOUG94688-B08	Arthropoda	Insecta	Hemiptera	Aphididae	Aphidinae	Acyrthosiphon	Acyrthosiphon macrosiphum	YES	YES	YES
BIOUG94688-B09	Arthropoda	Insecta	Hemiptera	Aphididae	Chaitophorinae	Chaitophorus	Chaitophorus populicola	YES	YES	YES
BIOUG94688-B10	Arthropoda	Insecta	Hemiptera	Aphididae	Aphidinae	Myzus	Myzus cerasi	YES	YES	YES
BIOUG94688-B11	Arthropoda	Insecta	Hemiptera	Aphididae	Chaitophorinae	Chaitophorus	Chaitophorus populicola	YES	YES	YES
BIOUG94688-B12	Arthropoda	Insecta	Hemiptera	Aphididae	Chaitophorinae	Chaitophorus	Chaitophorus populicola	YES	YES	YES
BIOUG94688-C01	Arthropoda	Insecta	Hemiptera					YES	YES	YES
BIOUG94688-C02	Arthropoda	Insecta	Hemiptera	Aphididae	Chaitophorinae	Chaitophorus	Chaitophorus neglectus	YES	YES	YES
BIOUG94688-C03	Arthropoda	Insecta	Diptera	Limoniidae	Limoniinae	Dicranomyia	Dicranomyia haeretica	YES	YES	YES
BIOUG94688-C04	Arthropoda	Insecta	Hemiptera	Aphididae	Aphidinae	Myzus	Myzus cerasi	YES	YES	YES
BIOUG94688-C05	Arthropoda	Insecta	Hemiptera	Cicadellidae				YES	YES	YES
BIOUG94688-C06	Arthropoda	Insecta	Hemiptera	Aphididae	Chaitophorinae	Chaitophorus	Chaitophorus populicola	YES	YES	YES
BIOUG94688-C07	Arthropoda	Insecta	Hemiptera	Cicadellidae				YES	YES	YES
BIOUG94688-C08	Arthropoda	Insecta	Hemiptera	Aphididae	Aphidinae	Cedoaphis	Cedoaphis incognita	YES	YES	YES
BIOUG94688-C09	Arthropoda	Insecta	Hemiptera	Aphididae	Aphidinae	Acyrthosiphon	Acyrthosiphon macrosiphum	YES	YES	YES
BIOUG94688-C10	Arthropoda	Insecta	Hemiptera	Cicadellidae				YES	YES	YES
BIOUG94688-C11	Arthropoda	Insecta	Hemiptera	Delphacidae	Stenocraninae	Stenocranus	Stenocranus felti	YES	YES	YES
BIOUG94688-C12	Arthropoda	Insecta	Hemiptera	Cicadellidae				YES	YES	YES
BIOUG94688-D01	Arthropoda	Insecta	Hemiptera	Aphididae	Chaitophorinae	Chaitophorus	Chaitophorus populicola	YES	YES	YES
BIOUG94688-D02	Arthropoda	Insecta	Hemiptera	Aphididae	Aphidinae	Myzus	Myzus cerasi	YES	YES	YES
BIOUG94688-D03	Arthropoda	Insecta	Hemiptera	Aphididae	Chaitophorinae	Chaitophorus	Chaitophorus populicola	YES	YES	YES
BIOUG94688-D04	Arthropoda	Insecta	Hemiptera	Aphididae	Chaitophorinae	Chaitophorus	Chaitophorus populicola	YES	YES	YES
BIOUG94688-D05	Arthropoda	Insecta	Hemiptera	Aphididae	Aphidinae	Myzus	Myzus cerasi	YES	YES	YES
BIOUG94688-D06	Arthropoda	Insecta	Hemiptera					YES	YES	YES
BIOUG94688-D07	Arthropoda	Insecta	Hemiptera	Aphididae	Aphidinae	Acyrthosiphon	Acyrthosiphon pisum	YES	YES	YES
BIOUG94688-D08	Arthropoda	Insecta	Hemiptera					YES	YES	YES
BIOUG94688-D09	Arthropoda	Insecta	Hemiptera	Aphididae	Aphidinae	Myzus	Myzus cerasi	YES	YES	YES
BIOUG94688-D10	Arthropoda	Insecta	Hemiptera	Aphididae	Chaitophorinae	Chaitophorus	Chaitophorus populicola	YES	YES	YES
BIOUG94688-D11	Arthropoda	Insecta	Hemiptera	Aphididae	Chaitophorinae	Chaitophorus	Chaitophorus populicola	YES	YES	YES
BIOUG94688-D12	Arthropoda	Insecta	Hemiptera	Aphididae	Chaitophorinae	Chaitophorus	Chaitophorus populicola	YES	YES	YES
BIOUG94688-E01	Arthropoda	Insecta	Hemiptera	Cicadellidae				YES	YES	YES
BIOUG94688-E02	Arthropoda	Insecta	Hemiptera	Aphididae	Chaitophorinae	Chaitophorus	Chaitophorus populicola	YES	YES	YES
BIOUG94688-E03	Arthropoda	Insecta	Hemiptera	Aphididae	Aphidinae	Nearctaphis	Nearctaphis sensoriata	YES	YES	YES
BIOUG94688-E04	Arthropoda	Insecta	Hemiptera	Aphididae	Aphidinae	Cedoaphis	Cedoaphis incognita	YES	YES	YES
BIOUG94688-E05	Arthropoda	Insecta	Hemiptera	Aphididae	Chaitophorinae	Chaitophorus	Chaitophorus populicola	YES	YES	YES
BIOUG94688-E06	Arthropoda	Insecta	Hemiptera	Aphididae	Chaitophorinae	Chaitophorus	Chaitophorus populicola	YES	YES	YES
BIOUG94688-E07	Arthropoda	Insecta	Hemiptera	Aphididae	Chaitophorinae	Chaitophorus	Chaitophorus populicola	YES	YES	YES
BIOUG94688-E08	Arthropoda	Insecta	Hemiptera					YES	YES	YES
BIOUG94688-E09	Arthropoda	Insecta	Hemiptera	Aphididae	Aphidinae	Nearctaphis	Nearctaphis sensoriata	YES	YES	YES
BIOUG94688-E10	Arthropoda	Insecta	Hemiptera	Cicadellidae	Typhlocybinae	Dikraneura		YES	YES	YES
BIOUG94688-E11	Arthropoda	Insecta	Hemiptera	Aphididae	Pterocommatinae	Pterocomma		YES	YES	YES
BIOUG94688-E12	Arthropoda	Insecta	Hemiptera	Aphididae	Aphidinae	Myzus	Myzus cerasi	YES	YES	YES
BIOUG94688-F01	Arthropoda	Insecta	Hemiptera	Aphididae	Aphidinae	Cedoaphis	Cedoaphis incognita	YES	YES	YES
BIOUG94688-F02	Arthropoda	Insecta	Hemiptera					YES	YES	YES
BIOUG94688-F03	Arthropoda	Insecta	Hemiptera	Aphididae	Chaitophorinae	Chaitophorus	Chaitophorus populicola	YES	YES	YES
BIOUG94688-F04	Arthropoda	Insecta	Hemiptera	Aphididae	Chaitophorinae	Chaitophorus	Chaitophorus neglectus	YES	YES	YES
BIOUG94688-F05	Arthropoda	Insecta	Hemiptera	Aphididae	Chaitophorinae	Chaitophorus	Chaitophorus populicola	YES	YES	YES
BIOUG94688-F06	Arthropoda	Insecta	Diptera	Cecidomyiidae				YES	YES	YES
BIOUG94688-F07	Arthropoda	Insecta	Hemiptera	Aphididae	Aphidinae	Myzus	Myzus cerasi	YES	YES	YES
BIOUG94688-F08	Arthropoda	Insecta	Hemiptera					YES	YES	YES
BIOUG94688-F09	Arthropoda	Insecta	Hemiptera	Aphididae	Chaitophorinae	Chaitophorus	Chaitophorus populicola	YES	YES	YES
BIOUG94688-F10	Arthropoda	Insecta	Lepidoptera					YES	YES	YES
BIOUG94688-F11	Arthropoda	Insecta	Lepidoptera	Gracillariidae	Phyllocnistinae	Phyllocnistis	Phyllocnistis populiella	YES	YES	YES
BIOUG94688-F12	Arthropoda	Insecta	Lepidoptera	Gelechiidae	Gelechiinae	Chionodes	Chionodes obscurusella	YES	YES	YES
BIOUG94688-G01	Arthropoda	Insecta	Lepidoptera	Gelechiidae	Gelechiinae	Chionodes	Chionodes obscurusella	YES	YES	YES
BIOUG94688-G02	Arthropoda	Arachnida	Araneae	Linyphiidae		Collinsia	Collinsia ksenia	YES	YES	YES
BIOUG94688-G03	Arthropoda	Arachnida	Araneae	Dictynidae		Emblyna	Emblyna annulipes	YES	YES	YES
BIOUG94688-G04	Arthropoda	Arachnida	Araneae	Linyphiidae		Pityohyphantes	Pityohyphantes alticeps	YES	YES	YES
BIOUG94688-G05	Arthropoda	Arachnida	Araneae	Dictynidae		Emblyna	Emblyna annulipes	YES	YES	YES
BIOUG94688-G06	Arthropoda	Arachnida	Araneae	Linyphiidae		Neriene	Neriene digna	YES	YES	YES
BIOUG94688-G07	Arthropoda	Arachnida	Araneae	Dictynidae		Emblyna	Emblyna annulipes	YES	YES	YES
BIOUG94688-G08	Arthropoda	Collembola	Entomobryomorpha	Entomobryidae	Entomobryinae	Entomobrya	Entomobrya nivalis	YES	YES	YES
BIOUG94688-G09	Arthropoda	Collembola	Entomobryomorpha	Entomobryidae	Entomobryinae	Entomobrya	Entomobrya nivalis	YES	YES	YES
BIOUG94688-G10	Arthropoda	Collembola	Entomobryomorpha	Entomobryidae	Entomobryinae	Entomobrya	Entomobrya nivalis	YES	YES	YES
BIOUG94688-G11	Arthropoda	Collembola	Entomobryomorpha	Entomobryidae	Lepidocyrtinae	Lepidocyrtus	Lepidocyrtus cyaneus	YES	YES	YES
BIOUG94688-G12	Arthropoda	Collembola	Entomobryomorpha	Entomobryidae	Lepidocyrtinae	Lepidocyrtus	Lepidocyrtus cyaneus	YES	YES	YES
BIOUG94688-H01	Arthropoda	Collembola	Entomobryomorpha	Entomobryidae	Entomobryinae	Entomobrya	Entomobrya nivalis	YES	YES	YES
BIOUG94688-H02	Arthropoda	Collembola	Entomobryomorpha	Entomobryidae	Lepidocyrtinae	Lepidocyrtus	Lepidocyrtus cyaneus	YES	YES	YES
BIOUG94688-H03	Arthropoda	Collembola	Entomobryomorpha	Entomobryidae	Entomobryinae	Entomobrya	Entomobrya nivalis	YES	YES	YES
BIOUG94688-H04	Arthropoda	Collembola	Entomobryomorpha	Entomobryidae	Entomobryinae	Entomobrya	Entomobrya nivalis	YES	YES	YES
BIOUG94688-H05	Arthropoda	Collembola	Entomobryomorpha	Entomobryidae	Entomobryinae	Entomobrya	Entomobrya nivalis	YES	YES	YES
BIOUG94688-H06	Arthropoda	Collembola	Entomobryomorpha	Entomobryidae	Entomobryinae	Entomobrya	Entomobrya nivalis	YES	YES	YES
BIOUG94688-H07	Arthropoda	Collembola	Entomobryomorpha	Entomobryidae	Entomobryinae	Entomobrya	Entomobrya nivalis	YES	YES	YES
BIOUG94688-H08	Arthropoda	Collembola	Entomobryomorpha	Entomobryidae	Entomobryinae	Entomobrya	Entomobrya nivalis	YES	YES	YES
BIOUG94688-H09	Arthropoda	Collembola	Entomobryomorpha	Entomobryidae	Entomobryinae	Entomobrya	Entomobrya nivalis	YES	YES	YES
BIOUG94688-H10	Arthropoda	Collembola	Entomobryomorpha	Entomobryidae				YES	YES	YES
BIOUG94688-H11	Arthropoda	Collembola	Entomobryomorpha					YES	YES	YES
BIOUG91330-A01	Arthropoda	Insecta	Hymenoptera	Apidae	Apinae	Bombus	Bombus appositus		YES	YES
BIOUG91330-A02	Arthropoda	Insecta	Hymenoptera	Apidae	Apinae	Bombus	Bombus vancouverensis		YES	YES
BIOUG91330-A03	Arthropoda	Insecta	Hymenoptera	Apidae	Apinae	Bombus	Bombus mixtus		YES	YES
BIOUG91330-A04	Arthropoda	Insecta	Hymenoptera	Vespidae	Vespinae	Dolichovespula	Dolichovespula arenaria		YES	YES
BIOUG91330-A05	Arthropoda	Insecta	Hymenoptera	Apidae	Apinae	Bombus	Bombus mixtus		YES	YES
BIOUG91330-A06	Arthropoda	Insecta	Hymenoptera	Apidae	Apinae	Bombus	Bombus mixtus		YES	YES
BIOUG91330-A07	Arthropoda	Insecta	Hymenoptera	Apidae	Apinae	Bombus	Bombus vancouverensis		YES	YES
BIOUG91330-A08	Arthropoda	Insecta	Hymenoptera	Vespidae	Vespinae	Dolichovespula	Dolichovespula norvegicoides		YES	YES
BIOUG91330-A09	Arthropoda	Insecta	Hymenoptera	Ichneumonidae	Metopiinae	Spudaeus	Spudaeus indigus		YES	YES
BIOUG91330-A10	Arthropoda	Insecta	Hymenoptera	Ichneumonidae	Ophioninae	Ophion	Ophion bilineatus		YES	YES
BIOUG91330-A11	Arthropoda	Insecta	Hymenoptera	Braconidae	Agathidinae	Earinus	Earinus walleyi		YES	YES
BIOUG91330-A12	Arthropoda	Insecta	Coleoptera	Elateridae	Dendrometrinae	Selatosomus	Selatosomus semimetallicus		YES	YES
BIOUG91330-B01	Arthropoda	Insecta	Coleoptera	Elateridae	Dendrometrinae	Stropenron	Stropenron pudica		YES	YES
BIOUG91330-B02	Arthropoda	Insecta	Coleoptera	Elateridae	Elaterinae	Dalopius	Dalopius asellus		YES	YES
BIOUG91330-B03	Arthropoda	Insecta	Coleoptera	Cantharidae	Cantharinae	Dichelotarsus	Dichelotarsus piniphilus		YES	YES
BIOUG91330-B04	Arthropoda	Insecta	Coleoptera	Elateridae	Elaterinae	Dalopius	Dalopius asellus		YES	YES
BIOUG91330-B05	Arthropoda	Insecta	Coleoptera	Cantharidae	Cantharinae	Dichelotarsus	Dichelotarsus piniphilus		YES	YES
BIOUG91330-B06	Arthropoda	Insecta	Coleoptera	Cantharidae	Cantharinae	Dichelotarsus	Dichelotarsus piniphilus		YES	YES
BIOUG91330-B07	Arthropoda	Insecta	Coleoptera	Elateridae	Elaterinae	Dalopius	Dalopius tristis		YES	YES
BIOUG91330-B08	Arthropoda	Insecta	Coleoptera	Elateridae	Elaterinae	Dalopius	Dalopius asellus		YES	YES
BIOUG91330-B09	Arthropoda	Insecta	Coleoptera	Elateridae	Elaterinae	Dalopius	Dalopius asellus		YES	YES
BIOUG91330-B10	Arthropoda	Insecta	Coleoptera	Elateridae	Elaterinae	Dalopius	Dalopius asellus		YES	YES
BIOUG91330-B11	Arthropoda	Insecta	Coleoptera	Elateridae	Elaterinae	Dalopius	Dalopius asellus		YES	YES
BIOUG91330-B12	Arthropoda	Insecta	Coleoptera	Elateridae	Elaterinae	Dalopius	Dalopius asellus		YES	YES
BIOUG91330-C01	Arthropoda	Insecta	Coleoptera	Elateridae	Elaterinae	Dalopius	Dalopius asellus		YES	YES
BIOUG91330-C02	Arthropoda	Insecta	Coleoptera	Cantharidae	Cantharinae	Dichelotarsus	Dichelotarsus piniphilus		YES	YES
BIOUG91330-C03	Arthropoda	Insecta	Coleoptera	Cantharidae	Cantharinae	Dichelotarsus	Dichelotarsus piniphilus		YES	YES
BIOUG91330-C04	Arthropoda	Insecta	Coleoptera	Cantharidae	Cantharinae	Dichelotarsus	Dichelotarsus piniphilus		YES	YES
BIOUG91330-C05	Arthropoda	Insecta	Lepidoptera	Depressariidae	Depressariinae	Agonopterix			YES	YES
BIOUG91330-C06	Arthropoda	Insecta	Lepidoptera	Geometridae	Ennominae	Thallophaga	Thallophaga taylorata		YES	YES
BIOUG91330-C07	Arthropoda	Insecta	Lepidoptera	Geometridae	Ennominae	Plagodis	Plagodis pulveraria		YES	YES
BIOUG91330-C08	Arthropoda	Insecta	Diptera	Anthomyiidae	Anthomyiinae	Hylemya			YES	YES
BIOUG91330-C09	Arthropoda	Insecta	Diptera	Muscidae	Phaoniinae	Helina	Helina cinerella		YES	YES
BIOUG91330-C10	Arthropoda	Insecta	Diptera	Muscidae	Phaoniinae	Helina	Helina cinerella		YES	YES
BIOUG91330-C11	Arthropoda	Insecta	Diptera	Anthomyiidae	Anthomyiinae	Hylemya			YES	YES
BIOUG91330-C12	Arthropoda	Insecta	Diptera	Muscidae	Phaoniinae	Helina	Helina cinerella		YES	YES
BIOUG91330-D01	Arthropoda	Insecta	Diptera	Scathophagidae	Scathophaginae	Scathophaga	Scathophaga furcata		YES	YES
BIOUG91330-D02	Arthropoda	Insecta	Diptera	Muscidae	Phaoniinae	Helina	Helina cinerella		YES	YES
BIOUG91330-D03	Arthropoda	Insecta	Diptera	Muscidae	Phaoniinae	Helina	Helina cinerella		YES	YES
BIOUG91330-D04	Arthropoda	Insecta	Diptera	Muscidae	Phaoniinae	Phaonia			YES	YES
BIOUG91330-D05	Arthropoda	Insecta	Diptera	Muscidae	Phaoniinae	Helina	Helina cinerella		YES	YES
BIOUG91330-D06	Arthropoda	Insecta	Diptera	Muscidae	Phaoniinae	Phaonia			YES	YES
BIOUG91330-D07	Arthropoda	Insecta	Diptera	Muscidae	Phaoniinae	Helina	Helina cinerella		YES	YES
BIOUG91330-D08	Arthropoda	Insecta	Diptera	Muscidae	Phaoniinae	Helina	Helina cinerella		YES	YES
BIOUG91330-D09	Arthropoda	Insecta	Diptera	Scathophagidae	Scathophaginae	Scathophaga	Scathophaga furcata		YES	YES
BIOUG91330-D10	Arthropoda	Insecta	Diptera	Muscidae	Phaoniinae	Helina	Helina cinerella		YES	YES
BIOUG91330-D11	Arthropoda	Insecta	Diptera	Muscidae	Phaoniinae	Helina	Helina cinerella		YES	YES
BIOUG91330-D12	Arthropoda	Insecta	Diptera	Calliphoridae	Chrysomyinae	Phormia	Phormia regina		YES	YES
BIOUG91330-E01	Arthropoda	Insecta	Diptera	Muscidae	Phaoniinae	Phaonia			YES	YES
BIOUG91330-E02	Arthropoda	Insecta	Diptera	Muscidae	Phaoniinae	Helina	Helina cinerella		YES	YES
BIOUG91330-E03	Arthropoda	Insecta	Diptera	Muscidae	Phaoniinae	Helina	Helina cinerella		YES	YES
BIOUG91330-E04	Arthropoda	Insecta	Diptera	Muscidae	Phaoniinae	Helina	Helina cinerella		YES	YES
BIOUG91330-E05	Arthropoda	Insecta	Diptera	Muscidae	Phaoniinae	Helina	Helina cinerella		YES	YES
BIOUG91330-E06	Arthropoda	Insecta	Diptera	Scathophagidae	Scathophaginae	Scathophaga	Scathophaga furcata		YES	YES
BIOUG91330-E07	Arthropoda	Insecta	Diptera	Syrphidae	Syrphinae	Melangyna	Melangyna lucifera		YES	YES
BIOUG91330-E08	Arthropoda	Insecta	Diptera	Muscidae	Muscinae	Morellia	Morellia micans		YES	YES
BIOUG91330-E09	Arthropoda	Insecta	Diptera	Anthomyiidae	Anthomyiinae	Hylemya			YES	YES
BIOUG91330-E10	Arthropoda	Insecta	Diptera	Muscidae	Phaoniinae	Helina			YES	YES
BIOUG91330-E11	Arthropoda	Insecta	Diptera	Bibionidae	Bibioninae	Bibio	Bibio xanthopus		YES	YES
BIOUG91330-E12	Arthropoda	Insecta	Diptera	Scathophagidae	Scathophaginae	Scathophaga	Scathophaga furcata		YES	YES
BIOUG91330-F01	Arthropoda	Insecta	Diptera	Muscidae	Phaoniinae	Helina			YES	YES
BIOUG91330-F02	Arthropoda	Insecta	Diptera	Muscidae	Phaoniinae	Helina	Helina cinerella		YES	YES
BIOUG91330-F03	Arthropoda	Insecta	Diptera	Muscidae	Phaoniinae	Helina	Helina cinerella		YES	YES
BIOUG91330-F04	Arthropoda	Insecta	Diptera	Muscidae	Phaoniinae	Helina	Helina cinerella		YES	YES
BIOUG91330-F05	Arthropoda	Insecta	Diptera	Scathophagidae	Scathophaginae	Scathophaga	Scathophaga furcata		YES	YES
BIOUG91330-F06	Arthropoda	Insecta	Diptera	Muscidae	Phaoniinae	Helina	Helina cinerella		YES	YES
BIOUG91330-F07	Arthropoda	Insecta	Diptera	Sarcophagidae	Paramacronychiinae	Brachicoma	Brachicoma devia		YES	YES
BIOUG91330-F08	Arthropoda	Insecta	Diptera	Muscidae	Phaoniinae	Helina	Helina cinerella		YES	YES
BIOUG91330-F09	Arthropoda	Insecta	Diptera	Scathophagidae	Scathophaginae	Scathophaga	Scathophaga furcata		YES	YES
BIOUG91330-F10	Arthropoda	Insecta	Diptera	Muscidae	Phaoniinae	Helina	Helina cinerella		YES	YES
BIOUG91330-F11	Arthropoda	Insecta	Diptera	Scathophagidae	Scathophaginae	Scathophaga	Scathophaga furcata		YES	YES
BIOUG91330-F12	Arthropoda	Insecta	Diptera	Anthomyiidae	Anthomyiinae	Hylemya			YES	YES
BIOUG91330-G01	Arthropoda	Insecta	Diptera	Scathophagidae	Scathophaginae	Scathophaga	Scathophaga furcata		YES	YES
BIOUG91330-G02	Arthropoda	Insecta	Diptera	Muscidae	Phaoniinae	Helina			YES	YES
BIOUG91330-G03	Arthropoda	Insecta	Diptera	Dolichopodidae	Dolichopodinae	Dolichopus			YES	YES
BIOUG91330-G04	Arthropoda	Insecta	Diptera	Syrphidae	Syrphinae	Melanostoma			YES	YES
BIOUG91330-G05	Arthropoda	Insecta	Diptera	Limoniidae	Limoniinae				YES	YES
BIOUG91330-G06	Arthropoda	Insecta	Diptera	Anthomyiidae	Anthomyiinae	Hylemya			YES	YES
BIOUG91330-G07	Arthropoda	Insecta	Diptera	Scathophagidae	Scathophaginae	Scathophaga	Scathophaga furcata		YES	YES
BIOUG91330-G08	Arthropoda	Insecta	Diptera	Anthomyiidae					YES	YES
BIOUG91330-G09	Arthropoda	Insecta	Diptera	Bibionidae	Bibioninae	Bibio	Bibio xanthopus		YES	YES
BIOUG91330-G10	Arthropoda	Insecta	Diptera	Bibionidae	Bibioninae	Bibio	Bibio xanthopus		YES	YES
BIOUG91330-G11	Arthropoda	Insecta	Diptera	Bibionidae	Bibioninae	Bibio	Bibio xanthopus		YES	YES
BIOUG91330-G12	Arthropoda	Insecta	Diptera	Bibionidae	Bibioninae	Bibio	Bibio xanthopus		YES	YES
BIOUG91330-H01	Arthropoda	Insecta	Hymenoptera	Apidae	Apinae	Bombus	Bombus appositus		YES	YES
BIOUG91330-H02	Arthropoda	Insecta	Hymenoptera	Apidae	Apinae	Bombus	Bombus flavifrons		YES	YES
BIOUG91330-H03	Arthropoda	Insecta	Hymenoptera	Apidae	Apinae	Bombus	Bombus mixtus		YES	YES
BIOUG91330-H04	Arthropoda	Insecta	Hymenoptera	Apidae	Apinae	Bombus	Bombus flavifrons		YES	YES
BIOUG91330-H05	Arthropoda	Insecta	Hymenoptera	Apidae	Apinae	Bombus	Bombus flavidus		YES	YES
BIOUG91330-H06	Arthropoda	Insecta	Hymenoptera	Apidae	Apinae	Bombus	Bombus flavifrons		YES	YES
BIOUG91330-H07	Arthropoda	Insecta	Hymenoptera	Apidae	Apinae	Bombus	Bombus mixtus		YES	YES
BIOUG91330-H08	Arthropoda	Insecta	Hymenoptera	Vespidae	Vespinae	Dolichovespula	Dolichovespula arenaria		YES	YES
BIOUG91330-H09	Arthropoda	Insecta	Hymenoptera	Vespidae	Vespinae	Dolichovespula	Dolichovespula arctica		YES	YES
BIOUG91330-H10	Arthropoda	Insecta	Hymenoptera	Tenthredinidae	Tenthredininae	Tenthredo			YES	YES
BIOUG91330-H11	Arthropoda	Insecta	Hymenoptera	Ichneumonidae	Metopiinae	Spudaeus	Spudaeus indigus		YES	YES
BIOUG91331-A01	Arthropoda	Insecta	Hymenoptera	Ichneumonidae	Ophioninae	Ophion			YES	YES
BIOUG91331-A02	Arthropoda	Insecta	Hymenoptera	Ichneumonidae	Cryptinae	Ischnus			YES	YES
BIOUG91331-A03	Arthropoda	Insecta	Hymenoptera	Ichneumonidae	Cryptinae				YES	YES
BIOUG91331-A04	Arthropoda	Insecta	Hymenoptera	Ichneumonidae	Ichneumoninae	Aoplus	Aoplus defraudator		YES	YES
BIOUG91331-A05	Arthropoda	Insecta	Hymenoptera	Ichneumonidae	Cryptinae				YES	YES
BIOUG91331-A06	Arthropoda	Insecta	Hymenoptera	Megachilidae	Megachilinae	Hoplitis	Hoplitis fulgida		YES	YES
BIOUG91331-A07	Arthropoda	Insecta	Hymenoptera	Ichneumonidae	Cryptinae	Ischnus			YES	YES
BIOUG91331-A08	Arthropoda	Insecta	Hymenoptera	Ichneumonidae	Cryptinae	Ischnus			YES	YES
BIOUG91331-A09	Arthropoda	Insecta	Hymenoptera	Ichneumonidae	Ichneumoninae	Platylabus			YES	YES
BIOUG91331-A10	Arthropoda	Insecta	Diptera	Micropezidae	Calobatinae	Compsobata			YES	YES
BIOUG91331-A11	Arthropoda	Insecta	Hymenoptera	Ichneumonidae	Diplazontinae	Diplazon			YES	YES
BIOUG91331-A12	Arthropoda	Insecta	Hymenoptera	Ichneumonidae	Ichneumoninae	Dirophanes	Dirophanes gaspesianus		YES	YES
BIOUG91331-B01	Arthropoda	Insecta	Hymenoptera	Ichneumonidae	Diplazontinae	Syrphophilus	Syrphophilus tricinctorius		YES	YES
BIOUG91331-B02	Arthropoda	Insecta	Hymenoptera	Ichneumonidae	Ichneumoninae	Dirophanes	Dirophanes gaspesianus		YES	YES
BIOUG91331-B03	Arthropoda	Insecta	Hymenoptera	Ichneumonidae	Campopleginae				YES	YES
BIOUG91331-B04	Arthropoda	Insecta	Hymenoptera	Ichneumonidae	Campopleginae	Dusona	Dusona minor		YES	YES
BIOUG91331-B05	Arthropoda	Insecta	Hymenoptera	Ichneumonidae	Ctenopelmatinae				YES	YES
BIOUG91331-B06	Arthropoda	Insecta	Hymenoptera	Ichneumonidae	Campopleginae	Campoletis			YES	YES
BIOUG91331-B07	Arthropoda	Insecta	Hymenoptera	Ichneumonidae	Mesochorinae	Mesochorus	Mesochorus sp.		YES	YES
BIOUG91331-B08	Arthropoda	Insecta	Hymenoptera	Ichneumonidae	Diplazontinae	Syrphophilus	Syrphophilus bizonarius		YES	YES
BIOUG91331-B09	Arthropoda	Insecta	Hymenoptera	Ichneumonidae	Campopleginae				YES	YES
BIOUG91331-B10	Arthropoda	Insecta	Lepidoptera	Noctuidae	Noctuinae	Diarsia	Diarsia rosaria		YES	YES
BIOUG91331-B11	Arthropoda	Insecta	Lepidoptera	Noctuidae	Noctuinae	Lacanobia	Lacanobia radix		YES	YES
BIOUG91331-B12	Arthropoda	Insecta	Lepidoptera	Noctuidae	Noctuinae	Diarsia	Diarsia rosaria		YES	YES
BIOUG91331-C01	Arthropoda	Insecta	Lepidoptera	Noctuidae	Plusiinae	Autographa	Autographa sansoni		YES	YES
BIOUG91331-C02	Arthropoda	Insecta	Lepidoptera	Noctuidae	Plusiinae	Autographa	Autographa sansoni		YES	YES
BIOUG91331-C03	Arthropoda	Insecta	Lepidoptera	Lycaenidae	Polyommatinae	Cupido	Cupido amyntula		YES	YES
BIOUG91331-C04	Arthropoda	Insecta	Lepidoptera	Geometridae	Larentiinae	Eupithecia	Eupithecia anticaria		YES	YES
BIOUG91331-C05	Arthropoda	Insecta	Lepidoptera	Gelechiidae	Gelechiinae	Agonochaetia	Agonochaetia shawinigan		YES	YES
BIOUG91331-C06	Arthropoda	Insecta	Lepidoptera	Tortricidae	Olethreutinae	Ancylis	Ancylis metamelana		YES	YES
BIOUG91331-C07	Arthropoda	Insecta	Lepidoptera	Tortricidae	Olethreutinae	Dichrorampha			YES	YES
BIOUG91331-C08	Arthropoda	Insecta	Lepidoptera	Tortricidae	Olethreutinae	Dichrorampha			YES	YES
BIOUG91331-C09	Arthropoda	Insecta	Neuroptera	Hemerobiidae	Hemerobiinae	Hemerobius	Hemerobius ovalis		YES	YES
BIOUG91331-C10	Arthropoda	Insecta	Neuroptera	Hemerobiidae	Hemerobiinae	Hemerobius	Hemerobius ovalis		YES	YES
BIOUG91331-C11	Arthropoda	Insecta	Coleoptera	Cantharidae	Cantharinae	Dichelotarsus	Dichelotarsus piniphilus		YES	YES
BIOUG91331-C12	Arthropoda	Insecta	Coleoptera	Cantharidae	Cantharinae	Dichelotarsus	Dichelotarsus piniphilus		YES	YES
BIOUG91331-D01	Arthropoda	Insecta	Coleoptera	Elateridae	Dendrometrinae	Stropenron	Stropenron pudica		YES	YES
BIOUG91331-D02	Arthropoda	Insecta	Coleoptera	Elateridae	Dendrometrinae	Stropenron	Stropenron pudica		YES	YES
BIOUG91331-D03	Arthropoda	Insecta	Coleoptera	Cantharidae	Cantharinae	Dichelotarsus	Dichelotarsus excursus		YES	YES
BIOUG91331-D04	Arthropoda	Insecta	Coleoptera	Cantharidae	Cantharinae	Dichelotarsus	Dichelotarsus piniphilus		YES	YES
BIOUG91331-D05	Arthropoda	Insecta	Coleoptera	Cantharidae	Cantharinae	Dichelotarsus	Dichelotarsus piniphilus		YES	YES
BIOUG91331-D06	Arthropoda	Insecta	Coleoptera	Elateridae	Elaterinae	Dalopius	Dalopius asellus		YES	YES
BIOUG91331-D07	Arthropoda	Insecta	Coleoptera	Elateridae	Elaterinae	Dalopius	Dalopius asellus		YES	YES
BIOUG91331-D08	Arthropoda	Insecta	Coleoptera	Elateridae	Elaterinae	Dalopius	Dalopius asellus		YES	YES
BIOUG91331-D09	Arthropoda	Insecta	Coleoptera	Elateridae	Elaterinae	Dalopius	Dalopius asellus		YES	YES
BIOUG91331-D10	Arthropoda	Insecta	Coleoptera	Elateridae	Elaterinae	Dalopius	Dalopius asellus		YES	YES
BIOUG91331-D11	Arthropoda	Insecta	Coleoptera	Elateridae	Elaterinae	Dalopius	Dalopius asellus		YES	YES
BIOUG91331-D12	Arthropoda	Insecta	Coleoptera	Elateridae	Elaterinae	Dalopius	Dalopius asellus		YES	YES
BIOUG91331-E01	Arthropoda	Insecta	Coleoptera	Elateridae	Elaterinae	Dalopius	Dalopius asellus		YES	YES
BIOUG91331-E02	Arthropoda	Insecta	Diptera	Syrphidae	Eristalinae	Chalcosyrphus			YES	YES
BIOUG91331-E03	Arthropoda	Insecta	Diptera	Syrphidae	Eristalinae	Eristalis	Eristalis anthophorina		YES	YES
BIOUG91331-E04	Arthropoda	Insecta	Diptera	Sarcophagidae	Sarcophaginae	Boettcheria	Boettcheria latisterna		YES	YES
BIOUG91331-E05	Arthropoda	Insecta	Diptera	Syrphidae	Eristalinae	Cheilosia	Cheilosia rita		YES	YES
BIOUG91331-E06	Arthropoda	Insecta	Diptera	Muscidae	Phaoniinae	Helina	Helina cinerella		YES	YES
BIOUG91331-E07	Arthropoda	Insecta	Diptera	Anthomyiidae	Anthomyiinae	Hydrophoria	Hydrophoria lancifer		YES	YES
BIOUG91331-E08	Arthropoda	Insecta	Diptera	Anthomyiidae	Anthomyiinae	Hydrophoria	Hydrophoria lancifer		YES	YES
BIOUG91331-E09	Arthropoda	Insecta	Diptera	Anthomyiidae	Anthomyiinae	Hydrophoria	Hydrophoria lancifer		YES	YES
BIOUG91331-E10	Arthropoda	Insecta	Diptera	Muscidae	Phaoniinae	Helina	Helina cinerella		YES	YES
BIOUG91331-E11	Arthropoda	Insecta	Diptera	Anthomyiidae	Anthomyiinae	Hydrophoria	Hydrophoria lancifer		YES	YES
BIOUG91331-E12	Arthropoda	Insecta	Diptera	Anthomyiidae	Anthomyiinae	Hydrophoria	Hydrophoria lancifer		YES	YES
BIOUG91331-F01	Arthropoda	Insecta	Diptera	Muscidae	Phaoniinae	Helina	Helina pectinata		YES	YES
BIOUG91331-F02	Arthropoda	Insecta	Diptera	Anthomyiidae	Anthomyiinae	Hydrophoria	Hydrophoria lancifer		YES	YES
BIOUG91331-F03	Arthropoda	Insecta	Diptera	Anthomyiidae	Anthomyiinae	Hydrophoria	Hydrophoria lancifer		YES	YES
BIOUG91331-F04	Arthropoda	Insecta	Diptera	Anthomyiidae	Anthomyiinae	Hydrophoria	Hydrophoria lancifer		YES	YES
BIOUG91331-F05	Arthropoda	Insecta	Diptera	Anthomyiidae	Anthomyiinae	Hydrophoria	Hydrophoria lancifer		YES	YES
BIOUG91331-F06	Arthropoda	Insecta	Diptera	Anthomyiidae	Anthomyiinae	Hydrophoria	Hydrophoria lancifer		YES	YES
BIOUG91331-F07	Arthropoda	Insecta	Diptera	Muscidae	Phaoniinae	Helina	Helina cinerella		YES	YES
BIOUG91331-F08	Arthropoda	Insecta	Diptera	Anthomyiidae	Anthomyiinae	Hydrophoria	Hydrophoria lancifer		YES	YES
BIOUG91331-F09	Arthropoda	Insecta	Diptera	Anthomyiidae	Anthomyiinae	Hydrophoria	Hydrophoria lancifer		YES	YES
BIOUG91331-F10	Arthropoda	Insecta	Diptera	Anthomyiidae	Anthomyiinae	Hydrophoria	Hydrophoria lancifer		YES	YES
BIOUG91331-F11	Arthropoda	Insecta	Diptera	Anthomyiidae	Anthomyiinae	Hydrophoria	Hydrophoria lancifer		YES	YES
BIOUG91331-F12	Arthropoda	Insecta	Diptera	Anthomyiidae	Anthomyiinae	Hydrophoria	Hydrophoria lancifer		YES	YES
BIOUG91331-G01	Arthropoda	Insecta	Diptera	Anthomyiidae	Anthomyiinae	Hydrophoria	Hydrophoria lancifer		YES	YES
BIOUG91331-G02	Arthropoda	Insecta	Diptera	Anthomyiidae	Anthomyiinae	Hydrophoria	Hydrophoria lancifer		YES	YES
BIOUG91331-G03	Arthropoda	Insecta	Diptera	Anthomyiidae	Anthomyiinae	Hydrophoria	Hydrophoria lancifer		YES	YES
BIOUG91331-G04	Arthropoda	Insecta	Diptera	Anthomyiidae	Anthomyiinae	Eustalomyia	Eustalomyia festiva		YES	YES
BIOUG91331-G05	Arthropoda	Insecta	Diptera	Anthomyiidae	Anthomyiinae	Hydrophoria	Hydrophoria lancifer		YES	YES
BIOUG91331-G06	Arthropoda	Insecta	Diptera	Anthomyiidae	Anthomyiinae	Hydrophoria	Hydrophoria lancifer		YES	YES
BIOUG91331-G07	Arthropoda	Insecta	Diptera	Muscidae	Phaoniinae	Helina	Helina cinerella		YES	YES
BIOUG91331-G08	Arthropoda	Insecta	Diptera	Anthomyiidae	Anthomyiinae	Hydrophoria	Hydrophoria lancifer		YES	YES
BIOUG91331-G09	Arthropoda	Insecta	Diptera	Anthomyiidae	Anthomyiinae	Hydrophoria	Hydrophoria lancifer		YES	YES
BIOUG91331-G10	Arthropoda	Insecta	Diptera	Muscidae	Phaoniinae	Helina	Helina cinerella		YES	YES
BIOUG91331-G11	Arthropoda	Insecta	Diptera	Anthomyiidae	Anthomyiinae	Hylemya			YES	YES
BIOUG91331-G12	Arthropoda	Insecta	Diptera	Anthomyiidae	Anthomyiinae	Hydrophoria	Hydrophoria lancifer		YES	YES
BIOUG91331-H01	Arthropoda	Insecta	Diptera	Syrphidae	Syrphinae	Platycheirus	Platycheirus naso		YES	YES
BIOUG91331-H02	Arthropoda	Insecta	Diptera	Anthomyiidae	Anthomyiinae	Hydrophoria	Hydrophoria lancifer		YES	YES
BIOUG91331-H03	Arthropoda	Insecta	Diptera	Anthomyiidae	Anthomyiinae	Hydrophoria	Hydrophoria lancifer		YES	YES
BIOUG91331-H04	Arthropoda	Insecta	Diptera	Anthomyiidae	Anthomyiinae	Hydrophoria	Hydrophoria lancifer		YES	YES
BIOUG91331-H05	Arthropoda	Insecta	Diptera	Muscidae	Azeliinae	Thricops			YES	YES
BIOUG91331-H06	Arthropoda	Insecta	Diptera	Anthomyiidae	Anthomyiinae	Hydrophoria	Hydrophoria lancifer		YES	YES
BIOUG91331-H07	Arthropoda	Insecta	Diptera	Anthomyiidae	Anthomyiinae	Hydrophoria	Hydrophoria lancifer		YES	YES
BIOUG91331-H08	Arthropoda	Insecta	Diptera	Muscidae	Phaoniinae	Helina			YES	YES
BIOUG91331-H09	Arthropoda	Insecta	Diptera	Anthomyiidae	Anthomyiinae	Hydrophoria	Hydrophoria lancifer		YES	YES
BIOUG91331-H10	Arthropoda	Insecta	Diptera	Anthomyiidae	Anthomyiinae	Hydrophoria	Hydrophoria lancifer		YES	YES
BIOUG91331-H11	Arthropoda	Insecta	Diptera	Muscidae	Phaoniinae	Helina	Helina cinerella		YES	YES
BIOUG91332-A01	Arthropoda	Insecta	Diptera	Anthomyiidae	Anthomyiinae	Hydrophoria	Hydrophoria lancifer		YES	YES
BIOUG91332-A02	Arthropoda	Insecta	Diptera	Syrphidae	Syrphinae	Melangyna	Melangyna lucifera		YES	YES
BIOUG91332-A03	Arthropoda	Insecta	Diptera	Anthomyiidae	Anthomyiinae	Hylemya			YES	YES
BIOUG91332-A04	Arthropoda	Insecta	Diptera	Muscidae	Azeliinae	Thricops			YES	YES
BIOUG91332-A05	Arthropoda	Insecta	Diptera	Anthomyiidae	Anthomyiinae	Hylemya			YES	YES
BIOUG91332-A06	Arthropoda	Insecta	Diptera	Dolichopodidae					YES	YES
BIOUG91332-A07	Arthropoda	Insecta	Diptera	Muscidae	Azeliinae	Drymeia	Drymeia sp. nr. aldrichi		YES	YES
BIOUG91332-A08	Arthropoda	Insecta	Diptera	Anthomyiidae	Anthomyiinae	Botanophila	Botanophila fugax		YES	YES
BIOUG91332-A09	Arthropoda	Insecta	Diptera	Dolichopodidae					YES	YES
BIOUG91332-A10	Arthropoda	Insecta	Diptera	Tachinidae	Tachininae	Lypha			YES	YES
BIOUG91332-A11	Arthropoda	Insecta	Diptera	Dolichopodidae	Dolichopodinae	Dolichopus	Dolichopus lepidus		YES	YES
BIOUG91332-A12	Arthropoda	Insecta	Diptera	Anthomyiidae	Anthomyiinae	Lasiomma			YES	YES
BIOUG91332-B01	Arthropoda	Insecta	Diptera	Dolichopodidae	Dolichopodinae	Dolichopus	Dolichopus discifer		YES	YES
BIOUG91332-B02	Arthropoda	Insecta	Diptera	Syrphidae	Syrphinae	Melangyna	Melangyna lucifera		YES	YES
BIOUG91332-B03	Arthropoda	Insecta	Diptera	Dolichopodidae					YES	YES
BIOUG91332-B04	Arthropoda	Insecta	Diptera						YES	YES
BIOUG91332-B05	Arthropoda	Insecta	Diptera	Chironomidae	Chironominae	Chironomus			YES	YES
BIOUG91332-B06	Arthropoda	Insecta	Diptera	Culicidae	Culicinae	Aedes			YES	YES
BIOUG91332-B07	Arthropoda	Insecta	Diptera	Anthomyiidae	Anthomyiinae	Delia	Delia bucculenta		YES	YES
BIOUG91332-B08	Arthropoda	Insecta	Diptera	Tachinidae	Tachininae	Siphona			YES	YES
BIOUG91332-B09	Arthropoda	Insecta	Diptera	Scathophagidae					YES	YES
BIOUG91332-B10	Arthropoda	Insecta	Diptera	Anthomyiidae	Anthomyiinae	Hydrophoria	Hydrophoria lancifer		YES	YES
BIOUG91332-B11	Arthropoda	Insecta	Diptera	Scathophagidae					YES	YES
BIOUG91332-B12	Arthropoda	Insecta	Diptera	Limoniidae	Limoniinae	Dicranomyia	Dicranomyia moniliformis		YES	YES
BIOUG91332-C01	Arthropoda	Insecta	Diptera	Anthomyiidae	Anthomyiinae	Egle			YES	YES
BIOUG91332-C02	Arthropoda	Insecta	Diptera	Anthomyiidae	Pegomyinae	Pegoplata	Pegoplata nigroscutellata		YES	YES
BIOUG91332-C03	Arthropoda	Insecta	Lepidoptera	Noctuidae	Noctuinae	Mniotype	Mniotype pallescens		YES	YES
BIOUG91332-C04	Arthropoda	Insecta	Lepidoptera	Noctuidae	Noctuinae	Apamea	Apamea sordens		YES	YES
BIOUG91332-C05	Arthropoda	Insecta	Lepidoptera	Geometridae	Ennominae	Pero	Pero morrisonaria		YES	YES
BIOUG91332-C06	Arthropoda	Insecta	Lepidoptera	Noctuidae	Noctuinae	Apamea	Apamea sora		YES	YES
BIOUG91332-C07	Arthropoda	Insecta	Lepidoptera	Noctuidae	Noctuinae	Lacinipolia	Lacinipolia lorea		YES	YES
BIOUG91332-C08	Arthropoda	Insecta	Lepidoptera	Lycaenidae	Polyommatinae	Cupido	Cupido amyntula		YES	YES
BIOUG91332-C09	Arthropoda	Insecta	Lepidoptera	Lycaenidae	Polyommatinae	Cupido	Cupido amyntula		YES	YES
BIOUG91332-C10	Arthropoda	Insecta	Lepidoptera	Lycaenidae	Polyommatinae	Cupido	Cupido amyntula		YES	YES
BIOUG91332-C11	Arthropoda	Insecta	Lepidoptera	Noctuidae	Noctuinae	Lacinipolia	Lacinipolia lorea		YES	YES
BIOUG91332-C12	Arthropoda	Insecta	Lepidoptera	Geometridae	Ennominae	Plagodis	Plagodis pulveraria		YES	YES
BIOUG91332-D01	Arthropoda	Insecta	Lepidoptera	Noctuidae	Eustrotiinae	Protodeltote	Protodeltote albidula		YES	YES
BIOUG91332-D02	Arthropoda	Insecta	Lepidoptera	Erebidae	Herminiinae	Idia	Idia americalis		YES	YES
BIOUG91332-D03	Arthropoda	Insecta	Lepidoptera	Erebidae	Herminiinae	Idia	Idia americalis		YES	YES
BIOUG91332-D04	Arthropoda	Insecta	Lepidoptera	Tortricidae	Olethreutinae	Orthotaenia	Orthotaenia undulana		YES	YES
BIOUG91332-D05	Arthropoda	Insecta	Lepidoptera	Tortricidae	Olethreutinae	Pseudosciaphila	Pseudosciaphila duplex		YES	YES
BIOUG91332-D06	Arthropoda	Insecta	Lepidoptera	Tortricidae	Olethreutinae	Orthotaenia	Orthotaenia undulana		YES	YES
BIOUG91332-D07	Arthropoda	Insecta	Lepidoptera	Tortricidae	Olethreutinae	Orthotaenia	Orthotaenia undulana		YES	YES
BIOUG91332-D08	Arthropoda	Insecta	Lepidoptera	Tortricidae	Olethreutinae	Orthotaenia	Orthotaenia undulana		YES	YES
BIOUG91332-D09	Arthropoda	Insecta	Lepidoptera	Tortricidae	Olethreutinae	Orthotaenia	Orthotaenia undulana		YES	YES
BIOUG91332-D10	Arthropoda	Insecta	Lepidoptera	Tortricidae	Olethreutinae	Orthotaenia	Orthotaenia undulana		YES	YES
BIOUG91332-D11	Arthropoda	Insecta	Lepidoptera	Gelechiidae	Gelechiinae	Agonochaetia	Agonochaetia shawinigan		YES	YES
BIOUG91332-D12	Arthropoda	Insecta	Lepidoptera	Tortricidae	Olethreutinae	Orthotaenia	Orthotaenia undulana		YES	YES
BIOUG91332-E01	Arthropoda	Insecta	Lepidoptera	Tortricidae	Olethreutinae	Orthotaenia	Orthotaenia undulana		YES	YES
BIOUG91332-E02	Arthropoda	Insecta	Lepidoptera	Tortricidae	Olethreutinae	Orthotaenia	Orthotaenia undulana		YES	YES
BIOUG91332-E03	Arthropoda	Insecta	Lepidoptera	Tortricidae	Olethreutinae	Orthotaenia	Orthotaenia undulana		YES	YES
BIOUG91332-E04	Arthropoda	Insecta	Lepidoptera	Tortricidae	Olethreutinae	Orthotaenia	Orthotaenia undulana		YES	YES
BIOUG91332-E05	Arthropoda	Insecta	Lepidoptera	Tortricidae	Olethreutinae	Orthotaenia	Orthotaenia undulana		YES	YES
BIOUG91332-E06	Arthropoda	Insecta	Lepidoptera	Tortricidae	Olethreutinae	Orthotaenia	Orthotaenia undulana		YES	YES
BIOUG91332-E07	Arthropoda	Insecta	Lepidoptera	Tortricidae	Olethreutinae	Dichrorampha			YES	YES
BIOUG91332-E08	Arthropoda	Insecta	Lepidoptera	Gelechiidae	Gelechiinae	Chionodes			YES	YES
BIOUG91332-E09	Arthropoda	Insecta	Lepidoptera	Gelechiidae	Gelechiinae	Agonochaetia	Agonochaetia shawinigan		YES	YES
BIOUG91332-E10	Arthropoda	Insecta	Lepidoptera	Tortricidae	Olethreutinae	Orthotaenia	Orthotaenia undulana		YES	YES
BIOUG91332-E11	Arthropoda	Insecta	Lepidoptera	Tortricidae	Olethreutinae	Orthotaenia	Orthotaenia undulana		YES	YES
BIOUG91332-E12	Arthropoda	Insecta	Lepidoptera	Gelechiidae	Gelechiinae	Chionodes			YES	YES
BIOUG91332-F01	Arthropoda	Insecta	Lepidoptera	Tortricidae	Olethreutinae	Dichrorampha			YES	YES
BIOUG91332-F02	Arthropoda	Insecta	Coleoptera	Cantharidae	Cantharinae	Dichelotarsus	Dichelotarsus excursus		YES	YES
BIOUG91332-F03	Arthropoda	Insecta	Coleoptera	Cantharidae	Cantharinae	Dichelotarsus	Dichelotarsus excursus		YES	YES
BIOUG91332-F04	Arthropoda	Insecta	Coleoptera	Chrysomelidae	Synetinae	Syneta	Syneta simplex		YES	YES
BIOUG91332-F05	Arthropoda	Insecta	Coleoptera	Elateridae	Elaterinae	Dalopius	Dalopius asellus		YES	YES
BIOUG91332-F06	Arthropoda	Insecta	Hemiptera	Nabidae	Nabinae	Nabis	Nabis americoferus		YES	YES
BIOUG91332-F07	Arthropoda	Insecta	Hymenoptera	Apidae	Apinae	Bombus	Bombus nevadensis		YES	YES
BIOUG91332-F08	Arthropoda	Insecta	Hymenoptera	Apidae	Apinae	Bombus	Bombus appositus		YES	YES
BIOUG91332-F09	Arthropoda	Insecta	Hymenoptera	Apidae	Apinae	Bombus	Bombus vagans		YES	YES
BIOUG91332-F10	Arthropoda	Insecta	Hymenoptera	Apidae	Apinae	Bombus	Bombus mixtus		YES	YES
BIOUG91332-F11	Arthropoda	Insecta	Hymenoptera	Apidae	Apinae	Bombus	Bombus flavidus		YES	YES
BIOUG91332-F12	Arthropoda	Insecta	Hymenoptera	Vespidae	Vespinae	Dolichovespula	Dolichovespula arenaria		YES	YES
BIOUG91332-G01	Arthropoda	Insecta	Hymenoptera	Vespidae	Vespinae	Dolichovespula	Dolichovespula arctica		YES	YES
BIOUG91332-G02	Arthropoda	Insecta	Hymenoptera	Vespidae	Vespinae	Dolichovespula	Dolichovespula arenaria		YES	YES
BIOUG91332-G03	Arthropoda	Insecta	Hymenoptera	Apidae	Apinae	Bombus	Bombus flavifrons		YES	YES
BIOUG91332-G04	Arthropoda	Insecta	Hymenoptera	Apidae	Apinae	Bombus	Bombus mixtus		YES	YES
BIOUG91332-G05	Arthropoda	Insecta	Hymenoptera	Apidae	Apinae	Bombus	Bombus flavifrons		YES	YES
BIOUG91332-G06	Arthropoda	Insecta	Hymenoptera	Apidae	Apinae	Bombus	Bombus mixtus		YES	YES
BIOUG91332-G07	Arthropoda	Insecta	Hymenoptera	Apidae	Apinae	Bombus	Bombus mixtus		YES	YES
BIOUG91332-G08	Arthropoda	Insecta	Hymenoptera	Apidae	Apinae	Bombus	Bombus flavifrons		YES	YES
BIOUG91332-G09	Arthropoda	Insecta	Hymenoptera	Apidae	Apinae	Bombus	Bombus flavifrons		YES	YES
BIOUG91332-G10	Arthropoda	Insecta	Hymenoptera	Apidae	Apinae	Bombus	Bombus flavifrons		YES	YES
BIOUG91332-G11	Arthropoda	Insecta	Diptera	Muscidae	Azeliinae	Drymeia	Drymeia sp. nr. aldrichi		YES	YES
BIOUG91332-G12	Arthropoda	Insecta	Hymenoptera	Apidae	Apinae	Bombus	Bombus mixtus		YES	YES
BIOUG91332-H01	Arthropoda	Insecta	Hymenoptera	Apidae	Apinae	Bombus	Bombus vancouverensis		YES	YES
BIOUG91332-H02	Arthropoda	Insecta	Hymenoptera	Apidae	Apinae	Bombus	Bombus mixtus		YES	YES
BIOUG91332-H03	Arthropoda	Insecta	Hymenoptera	Apidae	Apinae	Bombus	Bombus vagans		YES	YES
BIOUG91332-H04	Arthropoda	Insecta	Hymenoptera	Andrenidae	Andreninae	Andrena	Andrena trevoris		YES	YES
BIOUG91332-H05	Arthropoda	Insecta	Diptera	Anthomyiidae	Anthomyiinae	Hydrophoria	Hydrophoria lancifer		YES	YES
BIOUG91332-H06	Arthropoda	Insecta	Diptera	Syrphidae	Syrphinae	Epistrophe			YES	YES
BIOUG91332-H07	Arthropoda	Insecta	Diptera	Syrphidae	Syrphinae	Epistrophe			YES	YES
BIOUG91332-H08	Arthropoda	Insecta	Diptera	Syrphidae	Syrphinae	Epistrophe			YES	YES
BIOUG91332-H09	Arthropoda	Insecta	Diptera	Sarcophagidae	Paramacronychiinae	Brachicoma	Brachicoma devia		YES	YES
BIOUG91332-H10	Arthropoda	Insecta	Diptera	Calliphoridae	Chrysomyinae	Protophormia	Protophormia terraenovae		YES	YES
BIOUG91332-H11	Arthropoda	Insecta	Diptera	Therevidae	Therevinae	Thereva			YES	YES
BIOUG91333-A01	Arthropoda	Insecta	Diptera	Muscidae	Phaoniinae	Helina	Helina pectinata		YES	YES
BIOUG91333-A02	Arthropoda	Insecta	Diptera	Anthomyiidae	Anthomyiinae	Hydrophoria			YES	YES
BIOUG91333-A03	Arthropoda	Insecta	Diptera	Anthomyiidae	Anthomyiinae	Hydrophoria			YES	YES
BIOUG91333-A04	Arthropoda	Insecta	Diptera	Anthomyiidae	Anthomyiinae	Hydrophoria			YES	YES
BIOUG91333-A05	Arthropoda	Insecta	Diptera	Muscidae	Phaoniinae	Helina	Helina pectinata		YES	YES
BIOUG91333-A06	Arthropoda	Insecta	Diptera	Anthomyiidae	Anthomyiinae	Hydrophoria			YES	YES
BIOUG91333-A07	Arthropoda	Insecta	Diptera	Anthomyiidae	Anthomyiinae	Hydrophoria			YES	YES
BIOUG91333-A08	Arthropoda	Insecta	Diptera	Tachinidae	Exoristinae	Exorista			YES	YES
BIOUG91333-A09	Arthropoda	Insecta	Diptera	Anthomyiidae	Anthomyiinae	Hydrophoria			YES	YES
BIOUG91333-A10	Arthropoda	Insecta	Diptera	Anthomyiidae	Anthomyiinae	Hydrophoria			YES	YES
BIOUG91333-A11	Arthropoda	Insecta	Diptera	Anthomyiidae	Anthomyiinae	Hydrophoria			YES	YES
BIOUG91333-A12	Arthropoda	Insecta	Diptera	Anthomyiidae	Anthomyiinae	Hydrophoria			YES	YES
BIOUG91333-B01	Arthropoda	Insecta	Diptera	Anthomyiidae	Anthomyiinae	Hydrophoria			YES	YES
BIOUG91333-B02	Arthropoda	Insecta	Diptera	Anthomyiidae	Anthomyiinae	Hydrophoria			YES	YES
BIOUG91333-B03	Arthropoda	Insecta	Diptera	Muscidae	Phaoniinae	Helina	Helina pectinata		YES	YES
BIOUG91333-B04	Arthropoda	Insecta	Diptera	Anthomyiidae	Anthomyiinae	Hydrophoria			YES	YES
BIOUG91333-B05	Arthropoda	Insecta	Diptera	Anthomyiidae	Anthomyiinae	Hydrophoria			YES	YES
BIOUG91333-B06	Arthropoda	Insecta	Diptera	Syrphidae	Syrphinae	Epistrophe			YES	YES
BIOUG91333-B07	Arthropoda	Insecta	Diptera	Anthomyiidae	Anthomyiinae	Hydrophoria			YES	YES
BIOUG91333-B08	Arthropoda	Insecta	Diptera	Anthomyiidae	Anthomyiinae	Hydrophoria			YES	YES
BIOUG91333-B09	Arthropoda	Insecta	Diptera	Anthomyiidae	Anthomyiinae	Hydrophoria			YES	YES
BIOUG91333-B10	Arthropoda	Insecta	Diptera	Anthomyiidae	Anthomyiinae	Eustalomyia	Eustalomyia festiva		YES	YES
BIOUG91333-B11	Arthropoda	Insecta	Diptera	Anthomyiidae	Anthomyiinae	Eustalomyia	Eustalomyia festiva		YES	YES
BIOUG91333-B12	Arthropoda	Insecta	Diptera	Anthomyiidae	Anthomyiinae	Hydrophoria			YES	YES
BIOUG91333-C01	Arthropoda	Insecta	Diptera	Muscidae	Phaoniinae	Helina			YES	YES
BIOUG91333-C02	Arthropoda	Insecta	Diptera	Syrphidae	Eristalinae	Xylota			YES	YES
BIOUG91333-C03	Arthropoda	Insecta	Diptera	Muscidae	Phaoniinae	Helina			YES	YES
BIOUG91333-C04	Arthropoda	Insecta	Diptera	Anthomyiidae	Anthomyiinae	Hydrophoria			YES	YES
BIOUG91333-C05	Arthropoda	Insecta	Diptera	Muscidae	Phaoniinae	Helina			YES	YES
BIOUG91333-C06	Arthropoda	Insecta	Diptera	Anthomyiidae	Anthomyiinae	Hydrophoria			YES	YES
BIOUG91333-C07	Arthropoda	Insecta	Diptera	Anthomyiidae	Anthomyiinae	Hydrophoria			YES	YES
BIOUG91333-C08	Arthropoda	Insecta	Diptera	Anthomyiidae	Anthomyiinae	Hydrophoria			YES	YES
BIOUG91333-C09	Arthropoda	Insecta	Diptera	Anthomyiidae	Anthomyiinae	Hydrophoria			YES	YES
BIOUG91333-C10	Arthropoda	Insecta	Diptera	Anthomyiidae	Anthomyiinae	Hydrophoria			YES	YES
BIOUG91333-C11	Arthropoda	Insecta	Diptera	Anthomyiidae	Anthomyiinae	Hydrophoria			YES	YES
BIOUG91333-C12	Arthropoda	Insecta	Diptera						YES	YES
BIOUG91333-D01	Arthropoda	Insecta	Diptera	Muscidae	Azeliinae	Drymeia			YES	YES
BIOUG91333-D02	Arthropoda	Insecta	Diptera	Anthomyiidae	Anthomyiinae	Hydrophoria			YES	YES
BIOUG91333-D03	Arthropoda	Insecta	Diptera	Anthomyiidae	Anthomyiinae	Hydrophoria			YES	YES
BIOUG91333-D04	Arthropoda	Insecta	Diptera	Muscidae	Azeliinae	Drymeia			YES	YES
BIOUG91333-D05	Arthropoda	Insecta	Diptera	Anthomyiidae	Anthomyiinae	Botanophila			YES	YES
BIOUG91333-D06	Arthropoda	Insecta	Diptera	Anthomyiidae	Anthomyiinae	Hydrophoria			YES	YES
BIOUG91333-D07	Arthropoda	Insecta	Diptera	Muscidae	Azeliinae	Drymeia			YES	YES
BIOUG91333-D08	Arthropoda	Insecta	Diptera	Anthomyiidae	Anthomyiinae	Hydrophoria			YES	YES
BIOUG91333-D09	Arthropoda	Insecta	Diptera	Anthomyiidae	Anthomyiinae	Hydrophoria			YES	YES
BIOUG91333-D10	Arthropoda	Insecta	Diptera	Sarcophagidae	Sarcophaginae				YES	YES
BIOUG91333-D11	Arthropoda	Insecta	Diptera	Anthomyiidae	Anthomyiinae	Hydrophoria			YES	YES
BIOUG91333-D12	Arthropoda	Insecta	Diptera	Anthomyiidae	Anthomyiinae	Hydrophoria			YES	YES
BIOUG91333-E01	Arthropoda	Insecta	Diptera	Anthomyiidae	Anthomyiinae	Hydrophoria			YES	YES
BIOUG91333-E02	Arthropoda	Insecta	Diptera	Syrphidae	Syrphinae	Platycheirus	Platycheirus striatus		YES	YES
BIOUG91333-E03	Arthropoda	Insecta	Diptera						YES	YES
BIOUG91333-E04	Arthropoda	Insecta	Diptera	Dolichopodidae	Dolichopodinae	Dolichopus			YES	YES
BIOUG91333-E05	Arthropoda	Insecta	Diptera	Anthomyiidae	Pegomyinae	Pegomya	Pegomya conformis		YES	YES
BIOUG91333-E06	Arthropoda	Insecta	Diptera	Anthomyiidae	Anthomyiinae	Egle			YES	YES
BIOUG91333-E07	Arthropoda	Insecta	Diptera	Muscidae	Azeliinae	Drymeia			YES	YES
BIOUG91333-E08	Arthropoda	Insecta	Diptera	Anthomyiidae	Anthomyiinae	Anthomyia			YES	YES
BIOUG91333-E09	Arthropoda	Insecta	Diptera	Muscidae	Azeliinae	Drymeia			YES	YES
BIOUG91333-E10	Arthropoda	Insecta	Diptera	Muscidae	Azeliinae	Drymeia			YES	YES
BIOUG91333-E11	Arthropoda	Insecta	Diptera	Muscidae	Azeliinae	Drymeia			YES	YES
BIOUG91333-E12	Arthropoda	Insecta	Diptera	Anthomyiidae	Anthomyiinae	Hydrophoria			YES	YES
BIOUG91333-F01	Arthropoda	Insecta	Diptera	Anthomyiidae	Pegomyinae	Pegomya			YES	YES
BIOUG91333-F02	Arthropoda	Insecta	Diptera	Syrphidae	Syrphinae	Meligramma	Meligramma triangulifera		YES	YES
BIOUG91333-F03	Arthropoda	Insecta	Diptera	Muscidae	Azeliinae	Drymeia			YES	YES
BIOUG91333-F04	Arthropoda	Insecta	Diptera	Lonchaeidae	Lonchaeinae	Lonchaea			YES	YES
BIOUG91333-F05	Arthropoda	Insecta	Diptera	Dolichopodidae	Dolichopodinae	Dolichopus			YES	YES
BIOUG91333-F06	Arthropoda	Insecta	Diptera	Muscidae	Azeliinae	Drymeia			YES	YES
BIOUG91333-F07	Arthropoda	Insecta	Diptera	Muscidae	Azeliinae	Drymeia			YES	YES
BIOUG91333-F08	Arthropoda	Insecta	Diptera	Muscidae	Azeliinae	Drymeia			YES	YES
BIOUG91333-F09	Arthropoda	Insecta	Diptera	Muscidae					YES	YES
BIOUG91333-F10	Arthropoda	Insecta	Diptera	Muscidae	Phaoniinae	Helina			YES	YES
BIOUG91333-F11	Arthropoda	Insecta	Diptera	Anthomyiidae	Anthomyiinae	Hydrophoria			YES	YES
BIOUG91333-F12	Arthropoda	Insecta	Diptera	Muscidae	Azeliinae	Drymeia			YES	YES
BIOUG91333-G01	Arthropoda	Insecta	Diptera	Anthomyiidae	Anthomyiinae	Hydrophoria			YES	YES
BIOUG91333-G02	Arthropoda	Insecta	Diptera	Tachinidae	Exoristinae				YES	YES
BIOUG91333-G03	Arthropoda	Insecta	Diptera	Syrphidae	Syrphinae	Meligramma	Meligramma triangulifera		YES	YES
BIOUG91333-G04	Arthropoda	Insecta	Diptera	Sarcophagidae	Paramacronychiinae	Brachicoma	Brachicoma devia		YES	YES
BIOUG91333-G05	Arthropoda	Insecta	Diptera	Muscidae	Azeliinae	Drymeia			YES	YES
BIOUG91333-G06	Arthropoda	Insecta	Diptera	Limoniidae	Limoniinae	Dicranomyia			YES	YES
BIOUG91333-G07	Arthropoda	Insecta	Diptera	Limoniidae	Limoniinae	Dicranomyia			YES	YES
BIOUG91333-G08	Arthropoda	Insecta	Diptera	Mycetophilidae	Mycetophilinae	Mycetophila			YES	YES
BIOUG91333-G09	Arthropoda	Insecta	Diptera	Culicidae	Culicinae	Culiseta	Culiseta morsitans		YES	YES
BIOUG91333-G10	Arthropoda	Insecta	Diptera	Culicidae	Culicinae	Aedes			YES	YES
BIOUG91333-G11	Arthropoda	Insecta	Diptera	Hybotidae	Tachydromiinae	Platypalpus			YES	YES
BIOUG91333-G12	Arthropoda	Insecta	Diptera	Sciomyzidae	Sciomyzinae	Anticheta			YES	YES
BIOUG91333-H01	Arthropoda	Insecta	Diptera	Dolichopodidae					YES	YES
BIOUG91333-H02	Arthropoda	Insecta	Diptera	Dolichopodidae					YES	YES
BIOUG91333-H03	Arthropoda	Insecta	Diptera	Muscidae	Azeliinae	Drymeia			YES	YES
BIOUG91333-H04	Arthropoda	Insecta	Diptera	Dolichopodidae					YES	YES
BIOUG91333-H05	Arthropoda	Insecta	Diptera	Dolichopodidae					YES	YES
BIOUG91333-H06	Arthropoda	Insecta	Diptera	Muscidae	Azeliinae	Drymeia			YES	YES
BIOUG91333-H07	Arthropoda	Insecta	Diptera	Dolichopodidae					YES	YES
BIOUG91333-H08	Arthropoda	Insecta	Diptera	Dolichopodidae					YES	YES
BIOUG91333-H09	Arthropoda	Insecta	Diptera	Dolichopodidae					YES	YES
BIOUG91333-H10	Arthropoda	Insecta	Diptera	Dolichopodidae					YES	YES
BIOUG91333-H11	Arthropoda	Insecta	Diptera	Scathophagidae					YES	YES
BIOUG91334-A01	Arthropoda	Insecta	Diptera	Dolichopodidae					YES	YES
BIOUG91334-A02	Arthropoda	Insecta	Diptera	Dolichopodidae					YES	YES
BIOUG91334-A03	Arthropoda	Insecta	Diptera	Dolichopodidae					YES	YES
BIOUG91334-A04	Arthropoda	Insecta	Diptera	Dolichopodidae					YES	YES
BIOUG91334-A05	Arthropoda	Insecta	Diptera	Dolichopodidae					YES	YES
BIOUG91334-A06	Arthropoda	Insecta	Diptera	Dolichopodidae					YES	YES
BIOUG91334-A07	Arthropoda	Insecta	Diptera	Dolichopodidae					YES	YES
BIOUG91334-A08	Arthropoda	Insecta	Diptera	Scathophagidae					YES	YES
BIOUG91334-A09	Arthropoda	Insecta	Diptera	Muscidae	Azeliinae	Drymeia	Drymeia sp. nr. aldrichi		YES	YES
BIOUG91334-A10	Arthropoda	Insecta	Diptera	Muscidae	Azeliinae	Drymeia	Drymeia sp. nr. aldrichi		YES	YES
BIOUG91334-A11	Arthropoda	Insecta	Diptera	Muscidae	Azeliinae	Drymeia	Drymeia sp. nr. aldrichi		YES	YES
BIOUG91334-A12	Arthropoda	Insecta	Diptera	Anthomyiidae	Anthomyiinae	Delia	Delia linearis		YES	YES
BIOUG91334-B01	Arthropoda	Insecta	Diptera	Anthomyiidae	Anthomyiinae	Hylemyza	Hylemyza partita		YES	YES
BIOUG91334-B02	Arthropoda	Insecta	Diptera	Muscidae	Azeliinae	Drymeia	Drymeia sp. nr. aldrichi		YES	YES
BIOUG91334-B03	Arthropoda	Insecta	Diptera	Muscidae	Azeliinae	Drymeia	Drymeia sp. nr. aldrichi		YES	YES
BIOUG91334-B04	Arthropoda	Insecta	Diptera	Muscidae	Azeliinae	Drymeia	Drymeia sp. nr. aldrichi		YES	YES
BIOUG91334-B05	Arthropoda	Insecta	Diptera	Anthomyiidae	Pegomyinae	Pegoplata	Pegoplata nigroscutellata		YES	YES
BIOUG91334-B06	Arthropoda	Insecta	Diptera	Anthomyiidae	Anthomyiinae	Delia	Delia linearis		YES	YES
BIOUG91334-B07	Arthropoda	Insecta	Diptera	Anthomyiidae	Pegomyinae	Pegomya			YES	YES
BIOUG91334-B08	Arthropoda	Insecta	Diptera	Dolichopodidae					YES	YES
BIOUG91334-B09	Arthropoda	Insecta	Diptera	Dolichopodidae					YES	YES
BIOUG91334-B10	Arthropoda	Insecta	Diptera	Muscidae	Azeliinae	Drymeia	Drymeia sp. nr. aldrichi		YES	YES
BIOUG91334-B11	Arthropoda	Insecta	Diptera	Psilidae	Chylizinae	Chyliza	Chyliza scrobiculata		YES	YES
BIOUG91334-B12	Arthropoda	Insecta	Diptera	Syrphidae	Pipizinae	Heringia			YES	YES
BIOUG91334-C01	Arthropoda	Insecta	Diptera	Anthomyiidae	Pegomyinae	Pegomya			YES	YES
BIOUG91334-C02	Arthropoda	Insecta	Diptera	Anthomyiidae	Pegomyinae	Pegomya			YES	YES
BIOUG91334-C03	Arthropoda	Insecta	Hymenoptera	Ichneumonidae	Metopiinae	Spudaeus	Spudaeus indigus		YES	YES
BIOUG91334-C04	Arthropoda	Insecta	Hymenoptera	Ichneumonidae	Pimplinae	Apechthis			YES	YES
BIOUG91334-C05	Arthropoda	Insecta	Hymenoptera	Ichneumonidae	Metopiinae	Spudaeus	Spudaeus indigus		YES	YES
BIOUG91334-C06	Arthropoda	Insecta	Hymenoptera	Ichneumonidae	Metopiinae	Spudaeus	Spudaeus indigus		YES	YES
BIOUG91334-C07	Arthropoda	Insecta	Hymenoptera						YES	YES
BIOUG91334-C08	Arthropoda	Insecta	Diptera	Muscidae	Phaoniinae	Helina	Helina cinerella		YES	YES
BIOUG91334-C09	Arthropoda	Insecta	Coleoptera	Staphylinidae	Omaliinae	Eusphalerum	Eusphalerum pothos		YES	YES
BIOUG91334-C10	Arthropoda	Insecta	Hymenoptera	Ichneumonidae	Ophioninae	Ophion			YES	YES
BIOUG91334-C11	Arthropoda	Insecta	Hymenoptera	Ichneumonidae	Campopleginae	Dusona			YES	YES
BIOUG91334-C12	Arthropoda	Insecta	Hymenoptera	Tenthredinidae	Blennocampinae				YES	YES
BIOUG91334-D01	Arthropoda	Insecta	Hymenoptera	Tenthredinidae	Nematinae	Dineura	Dineura militaris		YES	YES
BIOUG91334-D02	Arthropoda	Insecta	Hymenoptera	Tenthredinidae	Blennocampinae				YES	YES
BIOUG91334-D03	Arthropoda	Insecta	Hymenoptera	Tenthredinidae	Nematinae	Pristiphora	Pristiphora punctifrons		YES	YES
BIOUG91334-D04	Arthropoda	Insecta	Hymenoptera	Ichneumonidae	Ichneumoninae	Syspasis			YES	YES
BIOUG91334-D05	Arthropoda	Insecta	Hymenoptera	Pompilidae	Pompilinae	Evagetes			YES	YES
BIOUG91334-D06	Arthropoda	Insecta	Hymenoptera	Crabronidae		Trypoxylon	Trypoxylon frigidum		YES	YES
BIOUG91334-D07	Arthropoda	Insecta	Hymenoptera	Pemphredonidae	Pemphredoninae	Pemphredon	Pemphredon inornata		YES	YES
BIOUG91334-D08	Arthropoda	Insecta	Hymenoptera	Halictidae	Halictinae	Lasioglossum	Lasioglossum inconditum		YES	YES
BIOUG91334-D09	Arthropoda	Insecta	Hymenoptera	Tenthredinidae	Blennocampinae	Monophadnoides	Monophadnoides rubi		YES	YES
BIOUG91334-D10	Arthropoda	Insecta	Hymenoptera	Tenthredinidae	Blennocampinae	Monophadnoides	Monophadnoides rubi		YES	YES
BIOUG91334-D11	Arthropoda	Insecta	Hymenoptera	Tenthredinidae	Allantinae	Allantus	Allantus albolabris		YES	YES
BIOUG91334-D12	Arthropoda	Insecta	Hymenoptera	Tenthredinidae	Allantinae	Allantus	Allantus albolabris		YES	YES
BIOUG91334-E01	Arthropoda	Insecta	Hymenoptera	Ichneumonidae	Ichneumoninae	Aoplus	Aoplus defraudator		YES	YES
BIOUG91334-E02	Arthropoda	Insecta	Hymenoptera	Ichneumonidae	Tryphoninae	Polyblastus			YES	YES
BIOUG91334-E03	Arthropoda	Insecta	Hymenoptera	Ichneumonidae	Cryptinae	Ischnus			YES	YES
BIOUG91334-E04	Arthropoda	Insecta	Hymenoptera	Ichneumonidae	Campopleginae				YES	YES
BIOUG91334-E05	Arthropoda	Insecta	Hymenoptera	Ichneumonidae	Banchinae	Glypta			YES	YES
BIOUG91334-E06	Arthropoda	Insecta	Hymenoptera	Pemphredonidae	Pemphredoninae	Pemphredon	Pemphredon inornata		YES	YES
BIOUG91334-E07	Arthropoda	Insecta	Hymenoptera	Ichneumonidae	Campopleginae	Dusona	Dusona minor		YES	YES
BIOUG91334-E08	Arthropoda	Insecta	Hymenoptera	Ichneumonidae	Cryptinae	Ischnus			YES	YES
BIOUG91334-E09	Arthropoda	Insecta	Hymenoptera	Ichneumonidae	Pimplinae	Pimpla			YES	YES
BIOUG91334-E10	Arthropoda	Insecta	Hymenoptera	Ichneumonidae	Campopleginae	Sinophorus			YES	YES
BIOUG91334-E11	Arthropoda	Insecta	Hymenoptera	Ichneumonidae	Ichneumoninae	Dirophanes	Dirophanes hariolus		YES	YES
BIOUG91334-E12	Arthropoda	Insecta	Hymenoptera	Ichneumonidae	Campopleginae	Campoletis	Campoletis sonorensis		YES	YES
BIOUG91334-F01	Arthropoda	Insecta	Hymenoptera	Ichneumonidae	Diplazontinae				YES	YES
BIOUG91334-F02	Arthropoda	Insecta	Hymenoptera	Ichneumonidae	Mesochorinae	Mesochorus			YES	YES
BIOUG91334-F03	Arthropoda	Insecta	Lepidoptera	Noctuidae	Noctuinae	Protolampra	Protolampra rufipectus		YES	YES
BIOUG91334-F04	Arthropoda	Insecta	Lepidoptera	Noctuidae	Noctuinae	Lacinipolia	Lacinipolia stricta		YES	YES
BIOUG91334-F05	Arthropoda	Insecta	Lepidoptera	Geometridae	Ennominae	Hesperumia	Hesperumia sulphuraria		YES	YES
BIOUG91334-F06	Arthropoda	Insecta	Lepidoptera	Tortricidae	Tortricinae	Acleris	Acleris variegana		YES	YES
BIOUG91334-F07	Arthropoda	Insecta	Lepidoptera	Gelechiidae	Gelechiinae	Chionodes	Chionodes psiloptera		YES	YES
BIOUG91334-F08	Arthropoda	Insecta	Lepidoptera	Tortricidae	Olethreutinae	Epinotia	Epinotia lindana		YES	YES
BIOUG91334-F09	Arthropoda	Insecta	Lepidoptera	Gelechiidae	Gelechiinae	Chionodes	Chionodes psiloptera		YES	YES
BIOUG91334-F10	Arthropoda	Insecta	Lepidoptera	Gelechiidae	Gelechiinae	Chionodes	Chionodes obscurusella		YES	YES
BIOUG91334-F11	Arthropoda	Insecta	Lepidoptera	Ypsolophidae	Ypsolophinae	Ypsolopha			YES	YES
BIOUG91334-F12	Arthropoda	Insecta	Lepidoptera	Tortricidae	Olethreutinae	Epinotia	Epinotia criddleana		YES	YES
BIOUG91334-G01	Arthropoda	Insecta	Lepidoptera	Gelechiidae	Gelechiinae	Chionodes	Chionodes psiloptera		YES	YES
BIOUG91334-G02	Arthropoda	Insecta	Lepidoptera	Gelechiidae	Gelechiinae	Chionodes	Chionodes obscurusella		YES	YES
BIOUG91334-G03	Arthropoda	Insecta	Lepidoptera	Ypsolophidae	Ypsolophinae	Ypsolopha			YES	YES
BIOUG91334-G04	Arthropoda	Insecta	Lepidoptera	Gelechiidae	Gelechiinae	Chionodes	Chionodes obscurusella		YES	YES
BIOUG91334-G05	Arthropoda	Insecta	Lepidoptera	Gelechiidae	Gelechiinae	Chionodes	Chionodes obscurusella		YES	YES
BIOUG91334-G06	Arthropoda	Insecta	Lepidoptera	Gelechiidae	Gelechiinae	Chionodes	Chionodes psiloptera		YES	YES
BIOUG91334-G07	Arthropoda	Insecta	Lepidoptera	Gelechiidae	Anacampsinae	Anacampsis	Anacampsis niveopulvella		YES	YES
BIOUG91334-G08	Arthropoda	Insecta	Lepidoptera	Gelechiidae	Gelechiinae	Chionodes	Chionodes psiloptera		YES	YES
BIOUG91334-G09	Arthropoda	Insecta	Lepidoptera	Depressariidae	Ethmiinae	Pyramidobela	Pyramidobela quinquecristata		YES	YES
BIOUG91334-G10	Arthropoda	Insecta	Lepidoptera	Gelechiidae	Gelechiinae	Chionodes	Chionodes obscurusella		YES	YES
BIOUG91334-G11	Arthropoda	Insecta	Lepidoptera	Depressariidae	Ethmiinae	Pyramidobela	Pyramidobela quinquecristata		YES	YES
BIOUG91334-G12	Arthropoda	Insecta	Lepidoptera	Tortricidae	Tortricinae	Acleris	Acleris fragariana		YES	YES
BIOUG91334-H01	Arthropoda	Insecta	Lepidoptera	Ypsolophidae	Ypsolophinae	Ypsolopha			YES	YES
BIOUG91334-H02	Arthropoda	Insecta	Lepidoptera	Ypsolophidae	Ypsolophinae	Ypsolopha			YES	YES
BIOUG91334-H03	Arthropoda	Insecta	Lepidoptera	Ypsolophidae	Ypsolophinae	Ypsolopha			YES	YES
BIOUG91334-H04	Arthropoda	Insecta	Lepidoptera	Gelechiidae	Gelechiinae	Chionodes	Chionodes obscurusella		YES	YES
BIOUG91334-H05	Arthropoda	Insecta	Lepidoptera	Gelechiidae	Anacampsinae	Anacampsis	Anacampsis niveopulvella		YES	YES
BIOUG91334-H06	Arthropoda	Insecta	Lepidoptera	Tortricidae	Olethreutinae	Epinotia	Epinotia lindana		YES	YES
BIOUG91334-H07	Arthropoda	Insecta	Lepidoptera	Gelechiidae	Gelechiinae	Chionodes	Chionodes obscurusella		YES	YES
BIOUG91334-H08	Arthropoda	Insecta	Lepidoptera	Gracillariidae	Gracillariinae	Caloptilia	Caloptilia stigmatella		YES	YES
BIOUG91334-H09	Arthropoda	Insecta	Lepidoptera	Gelechiidae	Gelechiinae	Chionodes	Chionodes psiloptera		YES	YES
BIOUG91334-H10	Arthropoda	Insecta	Lepidoptera	Crambidae	Scopariinae	Scoparia	Scoparia biplagialis		YES	YES
BIOUG91334-H11	Arthropoda	Insecta	Lepidoptera	Tortricidae	Olethreutinae	Epinotia	Epinotia criddleana		YES	YES
BIOUG91335-A01	Arthropoda	Insecta	Lepidoptera	Ypsolophidae	Ypsolophinae	Ypsolopha	Ypsolopha canariella		YES	YES
BIOUG91335-A02	Arthropoda	Insecta	Lepidoptera	Ypsolophidae	Ypsolophinae	Ypsolopha	Ypsolopha canariella		YES	YES
BIOUG91335-A03	Arthropoda	Insecta	Lepidoptera	Ypsolophidae	Ypsolophinae	Ypsolopha	Ypsolopha canariella		YES	YES
BIOUG91335-A04	Arthropoda	Insecta	Lepidoptera	Ypsolophidae	Ypsolophinae	Ypsolopha	Ypsolopha canariella		YES	YES
BIOUG91335-A05	Arthropoda	Insecta	Lepidoptera	Ypsolophidae	Ypsolophinae	Ypsolopha	Ypsolopha canariella		YES	YES
BIOUG91335-A06	Arthropoda	Insecta	Lepidoptera	Ypsolophidae	Ypsolophinae	Ypsolopha	Ypsolopha canariella		YES	YES
BIOUG91335-A07	Arthropoda	Insecta	Lepidoptera	Pterophoridae	Pterophorinae				YES	YES
BIOUG91335-A08	Arthropoda	Insecta	Lepidoptera	Pterophoridae	Pterophorinae				YES	YES
BIOUG91335-A09	Arthropoda	Insecta	Lepidoptera	Pterophoridae	Pterophorinae				YES	YES
BIOUG91335-A10	Arthropoda	Insecta	Lepidoptera	Pterophoridae	Pterophorinae				YES	YES
BIOUG91335-A11	Arthropoda	Insecta	Lepidoptera	Pterophoridae	Pterophorinae				YES	YES
BIOUG91335-A12	Arthropoda	Insecta	Lepidoptera	Ypsolophidae	Ypsolophinae	Ypsolopha	Ypsolopha canariella		YES	YES
BIOUG91335-B01	Arthropoda	Insecta	Lepidoptera	Ypsolophidae	Ypsolophinae	Ypsolopha	Ypsolopha canariella		YES	YES
BIOUG91335-B02	Arthropoda	Insecta	Lepidoptera	Pterophoridae	Pterophorinae				YES	YES
BIOUG91335-B03	Arthropoda	Insecta	Diptera	Tachinidae	Tachininae	Pararchytas	Pararchytas decisus		YES	YES
BIOUG91335-B04	Arthropoda	Insecta	Diptera	Muscidae	Phaoniinae	Phaonia	Phaonia apicalis		YES	YES
BIOUG91335-B05	Arthropoda	Insecta	Diptera	Polleniidae		Pollenia	Pollenia rudis		YES	YES
BIOUG91335-B06	Arthropoda	Insecta	Diptera	Tachinidae	Exoristinae	Winthemia	Winthemia sminthurae		YES	YES
BIOUG91335-B07	Arthropoda	Insecta	Diptera	Tachinidae	Exoristinae	Phryxe	Phryxe pecosensis		YES	YES
BIOUG91335-B08	Arthropoda	Insecta	Diptera	Muscidae	Phaoniinae	Helina			YES	YES
BIOUG91335-B09	Arthropoda	Insecta	Diptera	Syrphidae	Syrphinae	Sphaerophoria			YES	YES
BIOUG91335-B10	Arthropoda	Insecta	Diptera	Anthomyiidae	Anthomyiinae	Delia			YES	YES
BIOUG91335-B11	Arthropoda	Insecta	Diptera	Muscidae	Coenosiinae	Spilogona	Spilogona quinquelineata		YES	YES
BIOUG91335-B12	Arthropoda	Insecta	Diptera	Dolichopodidae	Hydrophorinae	Scellus	Scellus amplus		YES	YES
BIOUG91335-C01	Arthropoda	Insecta	Hymenoptera	Ichneumonidae	Campopleginae	Dusona	Dusona minor		YES	YES
BIOUG91335-C02	Arthropoda	Insecta	Hymenoptera	Ichneumonidae	Campopleginae				YES	YES
BIOUG91335-C03	Arthropoda	Insecta	Hymenoptera	Ichneumonidae	Banchinae	Glypta			YES	YES
BIOUG91335-C04	Arthropoda	Insecta	Hymenoptera	Ichneumonidae	Campopleginae	Campoletis			YES	YES
BIOUG91335-C05	Arthropoda	Insecta	Hymenoptera	Ichneumonidae	Campopleginae	Tranosemella	Tranosemella praerogator		YES	YES
BIOUG91335-C06	Arthropoda	Insecta	Hymenoptera	Ichneumonidae	Campopleginae	Campoletis			YES	YES
BIOUG91335-C07	Arthropoda	Insecta	Hymenoptera	Ichneumonidae	Campopleginae	Campoletis			YES	YES
BIOUG91335-C08	Arthropoda	Insecta	Hymenoptera	Ichneumonidae	Campopleginae	Campoletis			YES	YES
BIOUG91335-C09	Arthropoda	Insecta	Hymenoptera	Ichneumonidae	Campopleginae	Campoletis			YES	YES
BIOUG91335-C10	Arthropoda	Insecta	Hymenoptera	Ichneumonidae	Campopleginae	Campoletis			YES	YES
BIOUG91335-C11	Arthropoda	Insecta	Hymenoptera	Ichneumonidae	Pimplinae	Scambus			YES	YES
BIOUG91335-C12	Arthropoda	Insecta	Hymenoptera	Ichneumonidae	Campopleginae	Campoletis			YES	YES
BIOUG91335-D01	Arthropoda	Insecta	Hymenoptera	Ichneumonidae	Campopleginae	Campoletis			YES	YES
BIOUG91335-D02	Arthropoda	Insecta	Hymenoptera	Ichneumonidae	Campopleginae	Campoletis			YES	YES
BIOUG91335-D03	Arthropoda	Insecta	Hymenoptera	Ichneumonidae	Cryptinae	Ischnus			YES	YES
BIOUG91335-D04	Arthropoda	Insecta	Hymenoptera	Ichneumonidae	Campopleginae	Campoletis			YES	YES
BIOUG91335-D05	Arthropoda	Insecta	Hymenoptera	Ichneumonidae	Campopleginae	Dusona	Dusona minor		YES	YES
BIOUG91335-D06	Arthropoda	Insecta	Hymenoptera	Ichneumonidae	Cryptinae				YES	YES
BIOUG91335-D07	Arthropoda	Insecta	Hymenoptera	Ichneumonidae	Campopleginae	Campoletis			YES	YES
BIOUG91335-D08	Arthropoda	Insecta	Hymenoptera	Ichneumonidae	Campopleginae	Campoletis			YES	YES
BIOUG91335-D09	Arthropoda	Insecta	Hymenoptera	Ichneumonidae	Diplazontinae	Diplazon			YES	YES
BIOUG91335-D10	Arthropoda	Insecta	Coleoptera	Staphylinidae	Staphylininae	Quedius	Quedius mesomelinus		YES	YES
BIOUG91335-D11	Arthropoda	Insecta	Hemiptera	Cicadellidae	Eurymelinae	Populicerus	Populicerus midas		YES	YES
BIOUG91335-D12	Arthropoda	Insecta	Hymenoptera	Vespidae	Vespinae	Dolichovespula	Dolichovespula maculata		YES	YES
BIOUG91335-E01	Arthropoda	Insecta	Hymenoptera	Vespidae	Vespinae	Dolichovespula	Dolichovespula arenaria		YES	YES
BIOUG91335-E02	Arthropoda	Insecta	Hymenoptera	Vespidae	Vespinae	Dolichovespula	Dolichovespula arenaria		YES	YES
BIOUG91335-E03	Arthropoda	Insecta	Hymenoptera	Vespidae	Vespinae	Dolichovespula	Dolichovespula arenaria		YES	YES
BIOUG91335-E04	Arthropoda	Insecta	Hymenoptera	Vespidae	Vespinae	Dolichovespula	Dolichovespula arenaria		YES	YES
BIOUG91335-E05	Arthropoda	Insecta	Hymenoptera	Vespidae	Vespinae	Dolichovespula	Dolichovespula arenaria		YES	YES
BIOUG91335-E06	Arthropoda	Insecta	Hymenoptera	Vespidae	Vespinae	Dolichovespula	Dolichovespula norvegicoides		YES	YES
BIOUG91335-E07	Arthropoda	Insecta	Hymenoptera	Vespidae	Vespinae	Dolichovespula	Dolichovespula arenaria		YES	YES
BIOUG91335-E08	Arthropoda	Insecta	Hymenoptera	Vespidae	Vespinae	Dolichovespula	Dolichovespula arenaria		YES	YES
BIOUG91335-E09	Arthropoda	Insecta	Hymenoptera	Vespidae	Vespinae	Dolichovespula	Dolichovespula norvegicoides		YES	YES
BIOUG91335-E10	Arthropoda	Insecta	Hymenoptera	Vespidae	Vespinae	Dolichovespula	Dolichovespula norvegicoides		YES	YES
BIOUG91335-E11	Arthropoda	Insecta	Hymenoptera	Vespidae	Vespinae	Dolichovespula	Dolichovespula arenaria		YES	YES
BIOUG91335-E12	Arthropoda	Insecta	Hymenoptera	Vespidae	Vespinae	Dolichovespula	Dolichovespula arenaria		YES	YES
BIOUG91335-F01	Arthropoda	Insecta	Hymenoptera	Apidae	Apinae	Anthophora	Anthophora bomboides		YES	YES
BIOUG91335-F02	Arthropoda	Insecta	Hymenoptera	Apidae	Apinae	Bombus	Bombus flavifrons		YES	YES
BIOUG91335-F03	Arthropoda	Insecta	Hymenoptera	Apidae	Apinae	Bombus	Bombus melanopygus		YES	YES
BIOUG91335-F04	Arthropoda	Insecta	Hymenoptera	Apidae	Apinae	Bombus	Bombus mixtus		YES	YES
BIOUG91335-F05	Arthropoda	Insecta	Hymenoptera	Apidae	Apinae	Bombus	Bombus vagans		YES	YES
BIOUG91335-F06	Arthropoda	Insecta	Hymenoptera	Apidae	Apinae	Bombus	Bombus vancouverensis		YES	YES
BIOUG91335-F07	Arthropoda	Insecta	Hymenoptera	Apidae	Apinae	Bombus	Bombus flavifrons		YES	YES
BIOUG91335-F08	Arthropoda	Insecta	Hymenoptera	Apidae	Apinae	Bombus	Bombus flavifrons		YES	YES
BIOUG91335-F09	Arthropoda	Insecta	Hymenoptera	Apidae	Apinae	Bombus	Bombus mixtus		YES	YES
BIOUG91335-F10	Arthropoda	Insecta	Hymenoptera	Apidae	Apinae	Bombus	Bombus vagans		YES	YES
BIOUG91335-F11	Arthropoda	Insecta	Hymenoptera	Apidae	Apinae	Bombus	Bombus flavifrons		YES	YES
BIOUG91335-F12	Arthropoda	Insecta	Lepidoptera	Gelechiidae	Anomologinae	Bryotropha	Bryotropha similis		YES	YES
BIOUG91335-G01	Arthropoda	Insecta	Hymenoptera	Tenthredinidae	Tenthredininae	Tenthredo	Tenthredo stricklandi		YES	YES
BIOUG91335-G02	Arthropoda	Insecta	Hymenoptera	Ichneumonidae	Ophioninae	Ophion			YES	YES
BIOUG91335-G03	Arthropoda	Insecta	Hymenoptera	Ichneumonidae	Metopiinae	Spudaeus	Spudaeus indigus		YES	YES
BIOUG91335-G04	Arthropoda	Insecta	Hymenoptera	Pemphredonidae	Pemphredoninae	Pemphredon	Pemphredon foxii		YES	YES
BIOUG91335-G05	Arthropoda	Insecta	Hymenoptera	Crabronidae		Trypoxylon	Trypoxylon frigidum		YES	YES
BIOUG91335-G06	Arthropoda	Insecta	Hymenoptera	Ichneumonidae	Cryptinae				YES	YES
BIOUG91335-G07	Arthropoda	Insecta	Hymenoptera	Ichneumonidae	Cryptinae				YES	YES
BIOUG91335-G08	Arthropoda	Insecta	Hymenoptera	Ichneumonidae	Pimplinae				YES	YES
BIOUG91335-G09	Arthropoda	Insecta	Hymenoptera	Ichneumonidae	Cryptinae				YES	YES
BIOUG91335-G10	Arthropoda	Insecta	Hymenoptera	Tenthredinidae	Allantinae	Allantus	Allantus albolabris		YES	YES
BIOUG91335-G11	Arthropoda	Insecta	Hymenoptera	Tenthredinidae	Allantinae	Allantus	Allantus albolabris		YES	YES
BIOUG91335-G12	Arthropoda	Insecta	Hymenoptera	Ichneumonidae	Eucerotinae	Euceros	Euceros semiothisae		YES	YES
BIOUG91335-H01	Arthropoda	Insecta	Hymenoptera	Ichneumonidae	Mesochorinae	Mesochorus			YES	YES
BIOUG91335-H02	Arthropoda	Insecta	Hymenoptera	Ichneumonidae	Tryphoninae	Netelia			YES	YES
BIOUG91335-H03	Arthropoda	Insecta	Hymenoptera	Ichneumonidae	Ctenopelmatinae				YES	YES
BIOUG91335-H04	Arthropoda	Insecta	Hymenoptera	Ichneumonidae	Ctenopelmatinae				YES	YES
BIOUG91335-H05	Arthropoda	Insecta	Hymenoptera	Ichneumonidae	Ichneumoninae				YES	YES
BIOUG91335-H06	Arthropoda	Insecta	Hymenoptera	Ichneumonidae	Ichneumoninae	Stenobarichneumon	Stenobarichneumon citator		YES	YES
BIOUG91335-H07	Arthropoda	Insecta	Hymenoptera	Ichneumonidae	Tryphoninae	Polyblastus	Polyblastus varitarsus		YES	YES
BIOUG91335-H08	Arthropoda	Insecta	Hymenoptera	Tenthredinidae	Allantinae	Allantus	Allantus albolabris		YES	YES
BIOUG91335-H09	Arthropoda	Insecta	Hymenoptera	Ichneumonidae	Ichneumoninae				YES	YES
BIOUG91335-H10	Arthropoda	Insecta	Hymenoptera	Ichneumonidae	Cryptinae				YES	YES
BIOUG91335-H11	Arthropoda	Insecta	Hymenoptera	Ichneumonidae	Tryphoninae	Ctenochira			YES	YES
BIOUG91336-A01	Arthropoda	Insecta	Hymenoptera	Crabronidae		Oxybelus	Oxybelus uniglumis		YES	YES
BIOUG91336-A02	Arthropoda	Insecta	Hymenoptera	Crabronidae	Crabroninae	Crossocerus			YES	YES
BIOUG91336-A03	Arthropoda	Insecta	Hymenoptera	Ichneumonidae	Ctenopelmatinae				YES	YES
BIOUG91336-A04	Arthropoda	Insecta	Hymenoptera	Colletidae	Hylaeinae	Hylaeus	Hylaeus annulatus		YES	YES
BIOUG91336-A05	Arthropoda	Insecta	Hymenoptera	Ichneumonidae	Ctenopelmatinae				YES	YES
BIOUG91336-A06	Arthropoda	Insecta	Hymenoptera	Ichneumonidae	Banchinae				YES	YES
BIOUG91336-A07	Arthropoda	Insecta	Hymenoptera	Ichneumonidae	Campopleginae	Olesicampe			YES	YES
BIOUG91336-A08	Arthropoda	Insecta	Hymenoptera	Ichneumonidae	Campopleginae				YES	YES
BIOUG91336-A09	Arthropoda	Insecta	Hymenoptera	Ichneumonidae	Ichneumoninae	Dirophanes	Dirophanes gaspesianus		YES	YES
BIOUG91336-A10	Arthropoda	Insecta	Hymenoptera	Ichneumonidae	Campopleginae				YES	YES
BIOUG91336-A11	Arthropoda	Insecta	Hymenoptera	Ichneumonidae	Banchinae				YES	YES
BIOUG91336-A12	Arthropoda	Insecta	Hymenoptera	Ichneumonidae	Banchinae	Glypta			YES	YES
BIOUG91336-B01	Arthropoda	Insecta	Hymenoptera	Ichneumonidae	Campopleginae	Dusona	Dusona minor		YES	YES
BIOUG91336-B02	Arthropoda	Insecta	Hymenoptera	Ichneumonidae	Ichneumoninae				YES	YES
BIOUG91336-B03	Arthropoda	Insecta	Hymenoptera	Tenthredinidae	Allantinae	Allantus	Allantus albolabris		YES	YES
BIOUG91336-B04	Arthropoda	Insecta	Hymenoptera	Ichneumonidae	Cryptinae	Ischnus			YES	YES
BIOUG91336-B05	Arthropoda	Insecta	Hymenoptera	Ichneumonidae	Cryptinae	Agrothereutes	Agrothereutes abbreviatus		YES	YES
BIOUG91336-B06	Arthropoda	Insecta	Hymenoptera	Ichneumonidae	Metopiinae	Exochus	Exochus lictor		YES	YES
BIOUG91336-B07	Arthropoda	Insecta	Hymenoptera	Ichneumonidae	Banchinae	Lissonota			YES	YES
BIOUG91336-B08	Arthropoda	Insecta	Hymenoptera	Ichneumonidae	Ichneumoninae				YES	YES
BIOUG91336-B09	Arthropoda	Insecta	Hymenoptera	Ichneumonidae	Banchinae	Lissonota			YES	YES
BIOUG91336-B10	Arthropoda	Insecta	Hymenoptera	Ichneumonidae	Banchinae	Lissonota			YES	YES
BIOUG91336-B11	Arthropoda	Insecta	Hymenoptera	Ichneumonidae	Cryptinae	Ischnus			YES	YES
BIOUG91336-B12	Arthropoda	Insecta	Coleoptera	Cantharidae	Cantharinae	Dichelotarsus	Dichelotarsus piniphilus		YES	YES
BIOUG91336-C01	Arthropoda	Insecta	Lepidoptera	Noctuidae	Noctuinae	Apamea	Apamea scoparia		YES	YES
BIOUG91336-C02	Arthropoda	Insecta	Lepidoptera	Noctuidae	Noctuinae	Apamea	Apamea alia		YES	YES
BIOUG91336-C03	Arthropoda	Insecta	Lepidoptera	Noctuidae	Noctuinae	Apamea	Apamea scoparia		YES	YES
BIOUG91336-C04	Arthropoda	Insecta	Lepidoptera	Noctuidae	Noctuinae	Mniotype	Mniotype pallescens		YES	YES
BIOUG91336-C05	Arthropoda	Insecta	Lepidoptera	Noctuidae	Noctuinae	Mniotype	Mniotype pallescens		YES	YES
BIOUG91336-C06	Arthropoda	Insecta	Lepidoptera	Noctuidae	Plusiinae	Autographa	Autographa ampla		YES	YES
BIOUG91336-C07	Arthropoda	Insecta	Lepidoptera	Noctuidae	Noctuinae	Mniotype	Mniotype pallescens		YES	YES
BIOUG91336-C08	Arthropoda	Insecta	Lepidoptera	Noctuidae	Noctuinae	Apamea	Apamea sordens		YES	YES
BIOUG91336-C09	Arthropoda	Insecta	Lepidoptera	Noctuidae	Noctuinae	Apamea	Apamea sordens		YES	YES
BIOUG91336-C10	Arthropoda	Insecta	Lepidoptera	Drepanidae	Thyatirinae	Habrosyne	Habrosyne scripta		YES	YES
BIOUG91336-C11	Arthropoda	Insecta	Lepidoptera	Noctuidae	Noctuinae	Lacinipolia	Lacinipolia lorea		YES	YES
BIOUG91336-C12	Arthropoda	Insecta	Lepidoptera	Geometridae	Ennominae	Pero	Pero morrisonaria		YES	YES
BIOUG91336-D01	Arthropoda	Insecta	Lepidoptera	Noctuidae	Eustrotiinae	Protodeltote	Protodeltote albidula		YES	YES
BIOUG91336-D02	Arthropoda	Insecta	Lepidoptera	Geometridae	Ennominae	Macaria	Macaria loricaria		YES	YES
BIOUG91336-D03	Arthropoda	Insecta	Lepidoptera	Tortricidae	Tortricinae	Aphelia	Aphelia alleniana		YES	YES
BIOUG91336-D04	Arthropoda	Insecta	Lepidoptera	Noctuidae	Eustrotiinae	Protodeltote	Protodeltote albidula		YES	YES
BIOUG91336-D05	Arthropoda	Insecta	Lepidoptera	Tortricidae	Tortricinae	Aphelia	Aphelia alleniana		YES	YES
BIOUG91336-D06	Arthropoda	Insecta	Lepidoptera	Tortricidae	Tortricinae	Aphelia	Aphelia alleniana		YES	YES
BIOUG91336-D07	Arthropoda	Insecta	Lepidoptera	Erebidae	Herminiinae	Chytolita	Chytolita morbidalis		YES	YES
BIOUG91336-D08	Arthropoda	Insecta	Lepidoptera	Crambidae	Spilomelinae	Choristostigma	Choristostigma plumbosignalis		YES	YES
BIOUG91336-D09	Arthropoda	Insecta	Lepidoptera	Tortricidae	Tortricinae	Clepsis	Clepsis persicana		YES	YES
BIOUG91336-D10	Arthropoda	Insecta	Lepidoptera	Tortricidae	Olethreutinae	Orthotaenia	Orthotaenia undulana		YES	YES
BIOUG91336-D11	Arthropoda	Insecta	Lepidoptera	Gelechiidae	Gelechiinae	Chionodes	Chionodes praeclarella		YES	YES
BIOUG91336-D12	Arthropoda	Insecta	Lepidoptera	Tortricidae	Tortricinae	Aphelia	Aphelia alleniana		YES	YES
BIOUG91336-E01	Arthropoda	Insecta	Lepidoptera	Gelechiidae	Dichomeridinae	Dichomeris	Dichomeris levisella		YES	YES
BIOUG91336-E02	Arthropoda	Insecta	Lepidoptera	Tortricidae	Olethreutinae	Orthotaenia	Orthotaenia undulana		YES	YES
BIOUG91336-E03	Arthropoda	Insecta	Lepidoptera	Tortricidae	Olethreutinae	Orthotaenia	Orthotaenia undulana		YES	YES
BIOUG91336-E04	Arthropoda	Insecta	Lepidoptera	Crambidae	Spilomelinae	Choristostigma	Choristostigma plumbosignalis		YES	YES
BIOUG91336-E05	Arthropoda	Insecta	Lepidoptera	Tortricidae	Olethreutinae	Orthotaenia	Orthotaenia undulana		YES	YES
BIOUG91336-E06	Arthropoda	Insecta	Lepidoptera	Tortricidae	Olethreutinae	Orthotaenia	Orthotaenia undulana		YES	YES
BIOUG91336-E07	Arthropoda	Insecta	Lepidoptera	Tortricidae	Olethreutinae	Orthotaenia	Orthotaenia undulana		YES	YES
BIOUG91336-E08	Arthropoda	Insecta	Lepidoptera	Tortricidae	Olethreutinae	Orthotaenia	Orthotaenia undulana		YES	YES
BIOUG91336-E09	Arthropoda	Insecta	Lepidoptera	Tortricidae	Olethreutinae	Orthotaenia	Orthotaenia undulana		YES	YES
BIOUG91336-E10	Arthropoda	Insecta	Lepidoptera	Tortricidae	Olethreutinae	Orthotaenia	Orthotaenia undulana		YES	YES
BIOUG91336-E11	Arthropoda	Insecta	Lepidoptera	Tortricidae	Olethreutinae	Orthotaenia	Orthotaenia undulana		YES	YES
BIOUG91336-E12	Arthropoda	Insecta	Lepidoptera	Tortricidae	Olethreutinae	Orthotaenia	Orthotaenia undulana		YES	YES
BIOUG91336-F01	Arthropoda	Insecta	Lepidoptera	Tortricidae	Olethreutinae	Hedya	Hedya ochroleucana		YES	YES
BIOUG91336-F02	Arthropoda	Insecta	Lepidoptera	Tortricidae	Olethreutinae	Orthotaenia	Orthotaenia undulana		YES	YES
BIOUG91336-F03	Arthropoda	Insecta	Lepidoptera	Tortricidae	Olethreutinae	Orthotaenia	Orthotaenia undulana		YES	YES
BIOUG91336-F04	Arthropoda	Insecta	Lepidoptera	Tortricidae	Olethreutinae	Orthotaenia	Orthotaenia undulana		YES	YES
BIOUG91336-F05	Arthropoda	Insecta	Lepidoptera	Gelechiidae	Gelechiinae	Gelechia	Gelechia lynceella		YES	YES
BIOUG91336-F06	Arthropoda	Insecta	Lepidoptera	Tortricidae	Olethreutinae	Orthotaenia	Orthotaenia undulana		YES	YES
BIOUG91336-F07	Arthropoda	Insecta	Lepidoptera	Pterophoridae	Pterophorinae	Oidaematophorus	Oidaematophorus mathewianus		YES	YES
BIOUG91336-F08	Arthropoda	Insecta	Lepidoptera	Gelechiidae	Gelechiinae	Agonochaetia	Agonochaetia shawinigan		YES	YES
BIOUG91336-F09	Arthropoda	Insecta	Lepidoptera	Tortricidae	Olethreutinae	Orthotaenia	Orthotaenia undulana		YES	YES
BIOUG91336-F10	Arthropoda	Insecta	Lepidoptera	Tortricidae	Olethreutinae	Orthotaenia	Orthotaenia undulana		YES	YES
BIOUG91336-F11	Arthropoda	Insecta	Lepidoptera	Tortricidae	Olethreutinae	Olethreutes	Olethreutes glaciana		YES	YES
BIOUG91336-F12	Arthropoda	Insecta	Lepidoptera	Tortricidae	Tortricinae	Clepsis	Clepsis virescana		YES	YES
BIOUG91336-G01	Arthropoda	Insecta	Lepidoptera	Tortricidae	Olethreutinae	Orthotaenia	Orthotaenia undulana		YES	YES
BIOUG91336-G02	Arthropoda	Insecta	Lepidoptera	Tortricidae	Olethreutinae	Orthotaenia	Orthotaenia undulana		YES	YES
BIOUG91336-G03	Arthropoda	Insecta	Lepidoptera	Tortricidae	Olethreutinae	Orthotaenia	Orthotaenia undulana		YES	YES
BIOUG91336-G04	Arthropoda	Insecta	Lepidoptera	Plutellidae	Plutellinae	Eidophasia	Eidophasia vanella		YES	YES
BIOUG91336-G05	Arthropoda	Insecta	Lepidoptera	Tortricidae	Olethreutinae	Olethreutes	Olethreutes glaciana		YES	YES
BIOUG91336-G06	Arthropoda	Insecta	Lepidoptera	Tortricidae	Olethreutinae	Orthotaenia	Orthotaenia undulana		YES	YES
BIOUG91336-G07	Arthropoda	Insecta	Lepidoptera	Tortricidae	Olethreutinae	Orthotaenia	Orthotaenia undulana		YES	YES
BIOUG91336-G08	Arthropoda	Insecta	Lepidoptera	Tortricidae	Olethreutinae	Orthotaenia	Orthotaenia undulana		YES	YES
BIOUG91336-G09	Arthropoda	Insecta	Lepidoptera	Tortricidae	Olethreutinae	Orthotaenia	Orthotaenia undulana		YES	YES
BIOUG91336-G10	Arthropoda	Insecta	Lepidoptera	Gelechiidae	Gelechiinae	Chionodes			YES	YES
BIOUG91336-G11	Arthropoda	Insecta	Lepidoptera	Gelechiidae	Gelechiinae	Chionodes			YES	YES
BIOUG91336-G12	Arthropoda	Insecta	Lepidoptera						YES	YES
BIOUG91336-H01	Arthropoda	Insecta	Lepidoptera	Gelechiidae	Gelechiinae	Chionodes			YES	YES
BIOUG91336-H02	Arthropoda	Insecta	Lepidoptera	Gelechiidae	Gelechiinae	Chionodes			YES	YES
BIOUG91336-H03	Arthropoda	Insecta	Lepidoptera	Gelechiidae	Gelechiinae	Chionodes			YES	YES
BIOUG91336-H04	Arthropoda	Insecta	Lepidoptera	Gelechiidae	Gelechiinae	Chionodes			YES	YES
BIOUG91336-H05	Arthropoda	Insecta	Lepidoptera	Gelechiidae	Gelechiinae	Chionodes			YES	YES
BIOUG91336-H06	Arthropoda	Insecta	Lepidoptera	Tortricidae	Olethreutinae	Olethreutes	Olethreutes glaciana		YES	YES
BIOUG91336-H07	Arthropoda	Insecta	Lepidoptera	Pterophoridae	Pterophorinae	Oidaematophorus	Oidaematophorus mathewianus		YES	YES
BIOUG91336-H08	Arthropoda	Insecta	Lepidoptera	Plutellidae	Plutellinae	Eidophasia	Eidophasia vanella		YES	YES
BIOUG91336-H09	Arthropoda	Insecta	Lepidoptera	Tortricidae	Olethreutinae	Orthotaenia	Orthotaenia undulana		YES	YES
BIOUG91336-H10	Arthropoda	Insecta	Lepidoptera	Tortricidae	Olethreutinae	Orthotaenia	Orthotaenia undulana		YES	YES
BIOUG91336-H11	Arthropoda	Insecta	Lepidoptera	Plutellidae	Plutellinae	Eidophasia	Eidophasia vanella		YES	YES
BIOUG91339-A01	Arthropoda	Insecta	Lepidoptera	Pterophoridae	Pterophorinae				YES	YES
BIOUG91339-A02	Arthropoda	Insecta	Lepidoptera	Pterophoridae	Pterophorinae				YES	YES
BIOUG91339-A03	Arthropoda	Insecta	Lepidoptera	Geometridae	Larentiinae	Ceratodalia	Ceratodalia gueneata		YES	YES
BIOUG91339-A04	Arthropoda	Insecta	Lepidoptera	Erebidae	Herminiinae	Idia	Idia americalis		YES	YES
BIOUG91339-A05	Arthropoda	Insecta	Lepidoptera	Pyralidae	Phycitinae	Pyla	Pyla fusca		YES	YES
BIOUG91339-A06	Arthropoda	Insecta	Lepidoptera	Tortricidae	Olethreutinae	Apotomis	Apotomis deceptana		YES	YES
BIOUG91339-A07	Arthropoda	Insecta	Lepidoptera	Tortricidae	Tortricinae	Archips	Archips rosana		YES	YES
BIOUG91339-A08	Arthropoda	Insecta	Lepidoptera	Erebidae	Herminiinae	Idia	Idia americalis		YES	YES
BIOUG91339-A09	Arthropoda	Insecta	Lepidoptera	Erebidae	Herminiinae	Idia	Idia americalis		YES	YES
BIOUG91339-A10	Arthropoda	Insecta	Lepidoptera	Tortricidae	Tortricinae	Archips	Archips rosana		YES	YES
BIOUG91339-A11	Arthropoda	Insecta	Lepidoptera	Geometridae	Larentiinae	Perizoma	Perizoma grandis		YES	YES
BIOUG91339-A12	Arthropoda	Insecta	Lepidoptera	Erebidae	Herminiinae	Idia	Idia americalis		YES	YES
BIOUG91339-B01	Arthropoda	Insecta	Lepidoptera	Erebidae	Herminiinae	Idia	Idia americalis		YES	YES
BIOUG91339-B02	Arthropoda	Insecta	Lepidoptera	Tortricidae	Olethreutinae	Orthotaenia	Orthotaenia undulana		YES	YES
BIOUG91339-B03	Arthropoda	Insecta	Lepidoptera	Gelechiidae	Dichomeridinae	Dichomeris	Dichomeris levisella		YES	YES
BIOUG91339-B04	Arthropoda	Insecta	Lepidoptera	Gelechiidae	Dichomeridinae	Dichomeris	Dichomeris levisella		YES	YES
BIOUG91339-B05	Arthropoda	Insecta	Lepidoptera	Crambidae	Scopariinae	Eudonia	Eudonia commortalis		YES	YES
BIOUG91339-B06	Arthropoda	Insecta	Lepidoptera	Tortricidae	Tortricinae	Clepsis	Clepsis persicana		YES	YES
BIOUG91339-B07	Arthropoda	Insecta	Lepidoptera	Pterophoridae	Pterophorinae				YES	YES
BIOUG91339-B08	Arthropoda	Insecta	Lepidoptera	Tortricidae	Olethreutinae	Apotomis	Apotomis removana		YES	YES
BIOUG91339-B09	Arthropoda	Insecta	Lepidoptera	Tortricidae	Tortricinae	Clepsis	Clepsis persicana		YES	YES
BIOUG91339-B10	Arthropoda	Insecta	Lepidoptera	Crambidae	Scopariinae	Scoparia	Scoparia biplagialis		YES	YES
BIOUG91339-B11	Arthropoda	Insecta	Lepidoptera	Tortricidae	Olethreutinae	Notocelia	Notocelia purpurissatana		YES	YES
BIOUG91339-B12	Arthropoda	Insecta	Lepidoptera	Tortricidae	Olethreutinae	Orthotaenia	Orthotaenia undulana		YES	YES
BIOUG91339-C01	Arthropoda	Insecta	Trichoptera	Hydropsychidae	Hydropsychinae	Hydropsyche	Hydropsyche oslari		YES	YES
BIOUG91339-C02	Arthropoda	Insecta	Lepidoptera	Tortricidae	Olethreutinae	Olethreutes	Olethreutes albiciliana		YES	YES
BIOUG91339-C03	Arthropoda	Insecta	Lepidoptera	Tortricidae	Tortricinae	Acleris	Acleris albicomana		YES	YES
BIOUG91339-C04	Arthropoda	Insecta	Lepidoptera	Plutellidae	Plutellinae	Eidophasia	Eidophasia vanella		YES	YES
BIOUG91339-C05	Arthropoda	Insecta	Lepidoptera	Gelechiidae	Gelechiinae	Chionodes			YES	YES
BIOUG91339-C06	Arthropoda	Insecta	Lepidoptera	Tortricidae	Olethreutinae	Orthotaenia	Orthotaenia undulana		YES	YES
BIOUG91339-C07	Arthropoda	Insecta	Lepidoptera	Gelechiidae	Dichomeridinae	Dichomeris	Dichomeris levisella		YES	YES
BIOUG91339-C08	Arthropoda	Insecta	Diptera	Bombyliidae	Anthracinae	Villa			YES	YES
BIOUG91339-C09	Arthropoda	Insecta	Diptera	Tachinidae	Tachininae	Panzeria	Panzeria platycarina		YES	YES
BIOUG91339-C10	Arthropoda	Insecta	Diptera	Muscidae	Phaoniinae	Helina	Helina pectinata		YES	YES
BIOUG91339-C11	Arthropoda	Insecta	Diptera	Tachinidae	Dexiinae	Voria			YES	YES
BIOUG91339-C12	Arthropoda	Insecta	Diptera	Anthomyiidae	Anthomyiinae	Hydrophoria	Hydrophoria lancifer		YES	YES
BIOUG91339-D01	Arthropoda	Insecta	Diptera	Muscidae	Phaoniinae	Helina	Helina cinerella		YES	YES
BIOUG91339-D02	Arthropoda	Insecta	Diptera	Muscidae	Phaoniinae	Helina	Helina cinerella		YES	YES
BIOUG91339-D03	Arthropoda	Insecta	Diptera	Muscidae	Phaoniinae	Helina	Helina cinerella		YES	YES
BIOUG91339-D04	Arthropoda	Insecta	Diptera	Muscidae	Phaoniinae	Helina	Helina cinerella		YES	YES
BIOUG91339-D05	Arthropoda	Insecta	Diptera	Muscidae	Phaoniinae	Helina	Helina cinerella		YES	YES
BIOUG91339-D06	Arthropoda	Insecta	Diptera	Muscidae	Phaoniinae	Helina	Helina cinerella		YES	YES
BIOUG91339-D07	Arthropoda	Insecta	Diptera	Muscidae	Phaoniinae	Helina	Helina cinerella		YES	YES
BIOUG91339-D08	Arthropoda	Insecta	Diptera	Muscidae	Azeliinae	Thricops			YES	YES
BIOUG91339-D09	Arthropoda	Insecta	Diptera	Muscidae	Phaoniinae	Helina	Helina cinerella		YES	YES
BIOUG91339-D10	Arthropoda	Insecta	Diptera	Muscidae	Phaoniinae	Helina	Helina cinerella		YES	YES
BIOUG91339-D11	Arthropoda	Insecta	Diptera	Muscidae	Phaoniinae	Helina	Helina cinerella		YES	YES
BIOUG91339-D12	Arthropoda	Insecta	Diptera	Anthomyiidae	Anthomyiinae	Hylemya			YES	YES
BIOUG91339-E01	Arthropoda	Insecta	Diptera	Muscidae	Phaoniinae	Helina	Helina cinerella		YES	YES
BIOUG91339-E02	Arthropoda	Insecta	Diptera	Muscidae	Phaoniinae	Helina			YES	YES
BIOUG91339-E03	Arthropoda	Insecta	Diptera	Muscidae	Coenosiinae	Spilogona			YES	YES
BIOUG91339-E04	Arthropoda	Insecta	Diptera	Muscidae	Phaoniinae	Helina	Helina cinerella		YES	YES
BIOUG91339-E05	Arthropoda	Insecta	Diptera	Muscidae	Phaoniinae	Helina	Helina cinerella		YES	YES
BIOUG91339-E06	Arthropoda	Insecta	Diptera	Anthomyiidae	Anthomyiinae	Hylemya			YES	YES
BIOUG91339-E07	Arthropoda	Insecta	Diptera	Dolichopodidae					YES	YES
BIOUG91339-E08	Arthropoda	Insecta	Diptera	Rhagionidae					YES	YES
BIOUG91339-E09	Arthropoda	Insecta	Diptera	Anthomyiidae	Anthomyiinae	Hylemya			YES	YES
BIOUG91339-E10	Arthropoda	Insecta	Diptera	Dolichopodidae	Dolichopodinae	Dolichopus	Dolichopus remipes		YES	YES
BIOUG91339-E11	Arthropoda	Insecta	Diptera	Dolichopodidae	Dolichopodinae	Dolichopus	Dolichopus discifer		YES	YES
BIOUG91339-E12	Arthropoda	Insecta	Diptera	Syrphidae	Syrphinae	Sphaerophoria			YES	YES
BIOUG91339-F01	Arthropoda	Insecta	Diptera	Syrphidae	Syrphinae	Sphaerophoria			YES	YES
BIOUG91339-F02	Arthropoda	Insecta	Diptera	Sciomyzidae	Sciomyzinae	Tetanocera	Tetanocera valida		YES	YES
BIOUG91339-F03	Arthropoda	Insecta	Diptera	Sciomyzidae	Sciomyzinae	Tetanocera	Tetanocera valida		YES	YES
BIOUG91339-F04	Arthropoda	Insecta	Lepidoptera	Pterophoridae	Pterophorinae				YES	YES
BIOUG91339-F05	Arthropoda	Insecta	Lepidoptera	Crambidae	Scopariinae	Scoparia	Scoparia biplagialis		YES	YES
BIOUG91339-F06	Arthropoda	Insecta	Lepidoptera	Gelechiidae	Gelechiinae	Gelechia	Gelechia lynceella		YES	YES
BIOUG91339-F07	Arthropoda	Insecta	Lepidoptera	Crambidae	Scopariinae	Scoparia	Scoparia biplagialis		YES	YES
BIOUG91339-F08	Arthropoda	Insecta	Lepidoptera	Tortricidae	Olethreutinae	Eucosma	Eucosma oregonensis		YES	YES
BIOUG91339-F09	Arthropoda	Insecta	Lepidoptera	Tortricidae	Tortricinae	Acleris	Acleris albicomana		YES	YES
BIOUG91339-F10	Arthropoda	Insecta	Lepidoptera	Crambidae	Scopariinae	Scoparia	Scoparia biplagialis		YES	YES
BIOUG91339-F11	Arthropoda	Insecta	Lepidoptera	Tortricidae	Tortricinae	Acleris	Acleris albicomana		YES	YES
BIOUG91339-F12	Arthropoda	Insecta	Lepidoptera	Tortricidae	Tortricinae	Acleris	Acleris albicomana		YES	YES
BIOUG91339-G01	Arthropoda	Insecta	Lepidoptera	Tortricidae	Olethreutinae	Olethreutes	Olethreutes albiciliana		YES	YES
BIOUG91339-G02	Arthropoda	Insecta	Lepidoptera	Depressariidae	Ethmiinae	Pyramidobela	Pyramidobela quinquecristata		YES	YES
BIOUG91339-G03	Arthropoda	Insecta	Lepidoptera	Tortricidae	Olethreutinae	Endothenia	Endothenia hebesana		YES	YES
BIOUG91339-G04	Arthropoda	Insecta	Coleoptera	Tenebrionidae	Alleculinae	Isomira	Isomira comstocki		YES	YES
BIOUG91339-G05	Arthropoda	Insecta	Lepidoptera	Noctuidae	Noctuinae	Platypolia	Platypolia mactata		YES	YES
BIOUG91339-G06	Arthropoda	Insecta	Lepidoptera	Ypsolophidae	Ypsolophinae	Ypsolopha	Ypsolopha canariella		YES	YES
BIOUG91339-G07	Arthropoda	Insecta	Lepidoptera	Ypsolophidae	Ypsolophinae	Ypsolopha	Ypsolopha canariella		YES	YES
BIOUG91339-G08	Arthropoda	Insecta	Lepidoptera	Tortricidae	Tortricinae	Acleris			YES	YES
BIOUG91339-G09	Arthropoda	Insecta	Lepidoptera	Ypsolophidae	Ypsolophinae	Ypsolopha	Ypsolopha canariella		YES	YES
BIOUG91339-G10	Arthropoda	Insecta	Lepidoptera	Ypsolophidae	Ypsolophinae	Ypsolopha	Ypsolopha canariella		YES	YES
BIOUG91339-G11	Arthropoda	Insecta	Lepidoptera	Tortricidae	Tortricinae	Acleris			YES	YES
BIOUG91339-G12	Arthropoda	Insecta	Lepidoptera						YES	YES
BIOUG91339-H01	Arthropoda	Insecta	Lepidoptera	Tortricidae	Olethreutinae	Epinotia	Epinotia myricana		YES	YES
BIOUG91339-H02	Arthropoda	Insecta	Lepidoptera	Tortricidae	Olethreutinae	Epinotia	Epinotia lindana		YES	YES
BIOUG91339-H03	Arthropoda	Insecta	Lepidoptera	Depressariidae	Depressariinae	Depressaria	Depressaria alienella		YES	YES
BIOUG91339-H04	Arthropoda	Insecta	Lepidoptera	Tortricidae	Tortricinae	Acleris	Acleris variegana		YES	YES
BIOUG91339-H05	Arthropoda	Insecta	Lepidoptera	Depressariidae	Ethmiinae	Pyramidobela	Pyramidobela quinquecristata		YES	YES
BIOUG91339-H06	Arthropoda	Insecta	Lepidoptera	Pterophoridae	Pterophorinae	Paraplatyptilia	Paraplatyptilia modestus		YES	YES
BIOUG91339-H07	Arthropoda	Insecta	Lepidoptera	Tortricidae	Tortricinae	Acleris	Acleris fragariana		YES	YES
BIOUG91339-H08	Arthropoda	Insecta	Lepidoptera	Gelechiidae	Gelechiinae	Chionodes	Chionodes obscurusella		YES	YES
BIOUG91339-H09	Arthropoda	Insecta	Lepidoptera	Gelechiidae	Gelechiinae	Chionodes	Chionodes psiloptera		YES	YES
BIOUG91339-H10	Arthropoda	Insecta	Hemiptera	Aphrophoridae	Aphrophorinae	Aphrophora	Aphrophora maculosa		YES	YES
BIOUG91339-H11	Arthropoda	Insecta	Hemiptera	Aphrophoridae	Aphrophorinae	Aphrophora	Aphrophora maculosa		YES	YES
BIOUG94605-A01	Arthropoda	Insecta	Lepidoptera	Gracillariidae	Phyllocnistinae	Phyllocnistis			YES	YES
BIOUG94605-A02	Arthropoda	Insecta	Lepidoptera	Gracillariidae	Phyllocnistinae	Phyllocnistis			YES	YES
BIOUG94605-A03	Arthropoda	Insecta	Lepidoptera	Gracillariidae	Acrocercopinae	Acrocercops	Acrocercops astericola		YES	YES
BIOUG94605-A04	Arthropoda	Insecta	Lepidoptera	Gracillariidae	Phyllocnistinae	Phyllocnistis			YES	YES
BIOUG94605-A05	Arthropoda	Insecta	Lepidoptera	Gracillariidae	Phyllocnistinae	Phyllocnistis			YES	YES
BIOUG94605-A06	Arthropoda	Insecta	Lepidoptera	Gracillariidae	Phyllocnistinae	Phyllocnistis			YES	YES
BIOUG94605-A07	Arthropoda	Insecta	Lepidoptera	Gracillariidae	Phyllocnistinae	Phyllocnistis			YES	YES
BIOUG94605-A08	Arthropoda	Insecta	Lepidoptera	Gracillariidae	Phyllocnistinae	Phyllocnistis			YES	YES
BIOUG94605-A09	Arthropoda	Insecta	Lepidoptera	Gracillariidae	Phyllocnistinae	Phyllocnistis			YES	YES
BIOUG94605-A10	Arthropoda	Insecta	Lepidoptera	Gracillariidae	Phyllocnistinae	Phyllocnistis			YES	YES
BIOUG94605-A11	Arthropoda	Insecta	Lepidoptera	Gracillariidae	Phyllocnistinae	Phyllocnistis			YES	YES
BIOUG94605-A12	Arthropoda	Insecta	Lepidoptera	Gracillariidae	Phyllocnistinae	Phyllocnistis			YES	YES
BIOUG94605-B01	Arthropoda	Insecta	Lepidoptera	Gracillariidae	Phyllocnistinae	Phyllocnistis			YES	YES
BIOUG94605-B02	Arthropoda	Insecta	Lepidoptera	Elachistidae	Elachistinae	Elachista			YES	YES
BIOUG94605-B03	Arthropoda	Insecta	Lepidoptera	Elachistidae	Agonoxeninae	Blastodacna	Blastodacna bicristatella		YES	YES
BIOUG94605-B04	Arthropoda	Insecta	Lepidoptera	Gracillariidae	Acrocercopinae	Acrocercops	Acrocercops astericola		YES	YES
BIOUG94605-B05	Arthropoda	Insecta	Lepidoptera	Gracillariidae	Acrocercopinae	Acrocercops	Acrocercops astericola		YES	YES
BIOUG94605-B06	Arthropoda	Insecta	Lepidoptera	Gracillariidae	Acrocercopinae	Acrocercops	Acrocercops astericola		YES	YES
BIOUG94605-B07	Arthropoda	Insecta	Lepidoptera	Gracillariidae	Phyllocnistinae	Phyllocnistis			YES	YES
BIOUG94605-B08	Arthropoda	Insecta	Lepidoptera	Gracillariidae	Acrocercopinae	Acrocercops	Acrocercops astericola		YES	YES
BIOUG94605-B09	Arthropoda	Insecta	Lepidoptera	Gracillariidae	Phyllocnistinae	Phyllocnistis			YES	YES
BIOUG94605-B10	Arthropoda	Insecta	Lepidoptera	Gracillariidae	Acrocercopinae	Acrocercops	Acrocercops astericola		YES	YES
BIOUG94605-B11	Arthropoda	Insecta	Lepidoptera	Elachistidae	Elachistinae	Elachista			YES	YES
BIOUG94605-B12	Arthropoda	Insecta	Lepidoptera						YES	YES
BIOUG94605-C01	Arthropoda	Insecta	Lepidoptera	Gracillariidae	Phyllocnistinae	Phyllocnistis			YES	YES
BIOUG94605-C02	Arthropoda	Insecta	Lepidoptera	Gelechiidae	Gelechiinae	Xenolechia			YES	YES
BIOUG94605-C03	Arthropoda	Insecta	Lepidoptera	Elachistidae	Elachistinae	Elachista			YES	YES
BIOUG94605-C04	Arthropoda	Insecta	Lepidoptera	Gracillariidae	Acrocercopinae	Acrocercops	Acrocercops astericola		YES	YES
BIOUG94605-C05	Arthropoda	Insecta	Lepidoptera	Gracillariidae	Acrocercopinae	Acrocercops	Acrocercops astericola		YES	YES
BIOUG94605-C06	Arthropoda	Insecta	Lepidoptera	Gracillariidae	Phyllocnistinae	Phyllocnistis			YES	YES
BIOUG94605-C07	Arthropoda	Insecta	Lepidoptera	Gracillariidae	Phyllocnistinae	Phyllocnistis			YES	YES
BIOUG94605-C08	Arthropoda	Insecta	Lepidoptera	Elachistidae	Elachistinae	Perittia			YES	YES
BIOUG94605-C09	Arthropoda	Insecta	Lepidoptera	Tortricidae	Olethreutinae	Grapholita			YES	YES
BIOUG94605-C10	Arthropoda	Insecta	Lepidoptera	Gracillariidae	Acrocercopinae	Acrocercops	Acrocercops astericola		YES	YES
BIOUG94605-C11	Arthropoda	Insecta	Lepidoptera	Gracillariidae	Lithocolletinae	Phyllonorycter			YES	YES
BIOUG94605-C12	Arthropoda	Insecta	Lepidoptera	Gracillariidae	Acrocercopinae	Acrocercops	Acrocercops astericola		YES	YES
BIOUG94605-D01	Arthropoda	Insecta	Lepidoptera	Gracillariidae	Phyllocnistinae	Phyllocnistis			YES	YES
BIOUG94605-D02	Arthropoda	Insecta	Lepidoptera	Elachistidae	Elachistinae	Elachista			YES	YES
BIOUG94605-D03	Arthropoda	Insecta	Lepidoptera	Gracillariidae	Phyllocnistinae	Phyllocnistis			YES	YES
BIOUG94605-D04	Arthropoda	Insecta	Lepidoptera	Gracillariidae	Phyllocnistinae	Phyllocnistis			YES	YES
BIOUG94605-D05	Arthropoda	Insecta	Lepidoptera	Gracillariidae	Phyllocnistinae	Phyllocnistis			YES	YES
BIOUG94605-D06	Arthropoda	Insecta	Lepidoptera	Alucitidae					YES	YES
BIOUG94605-D07	Arthropoda	Insecta	Lepidoptera	Alucitidae					YES	YES
BIOUG94605-D08	Arthropoda	Insecta	Lepidoptera	Gracillariidae	Lithocolletinae	Phyllonorycter	Phyllonorycter fragilella		YES	YES
BIOUG94605-D09	Arthropoda	Insecta	Lepidoptera	Gracillariidae	Acrocercopinae	Acrocercops	Acrocercops astericola		YES	YES
BIOUG94605-D10	Arthropoda	Insecta	Lepidoptera	Gelechiidae	Gelechiinae	Chionodes	Chionodes mediofuscella		YES	YES
BIOUG94605-D11	Arthropoda	Insecta	Lepidoptera	Gracillariidae	Acrocercopinae	Acrocercops	Acrocercops astericola		YES	YES
BIOUG94605-D12	Arthropoda	Insecta	Lepidoptera	Gracillariidae	Phyllocnistinae	Phyllocnistis			YES	YES
BIOUG94605-E01	Arthropoda	Insecta	Lepidoptera	Gracillariidae	Acrocercopinae	Acrocercops	Acrocercops astericola		YES	YES
BIOUG94605-E02	Arthropoda	Insecta	Lepidoptera	Gracillariidae	Phyllocnistinae	Phyllocnistis			YES	YES
BIOUG94605-E03	Arthropoda	Insecta	Lepidoptera	Gracillariidae	Phyllocnistinae	Phyllocnistis			YES	YES
BIOUG94605-E04	Arthropoda	Insecta	Lepidoptera	Elachistidae	Agonoxeninae	Blastodacna	Blastodacna bicristatella		YES	YES
BIOUG94605-E05	Arthropoda	Insecta	Lepidoptera	Gracillariidae	Phyllocnistinae	Phyllocnistis			YES	YES
BIOUG94605-E06	Arthropoda	Insecta	Lepidoptera	Gracillariidae	Phyllocnistinae	Phyllocnistis			YES	YES
BIOUG94605-E07	Arthropoda	Insecta	Lepidoptera	Gracillariidae	Acrocercopinae	Acrocercops	Acrocercops astericola		YES	YES
BIOUG94605-E08	Arthropoda	Insecta	Lepidoptera	Alucitidae					YES	YES
BIOUG94605-E09	Arthropoda	Insecta	Lepidoptera	Alucitidae		Alucita	Alucita montana		YES	YES
BIOUG94605-E10	Arthropoda	Insecta	Lepidoptera	Gracillariidae	Phyllocnistinae	Phyllocnistis			YES	YES
BIOUG94605-E11	Arthropoda	Insecta	Lepidoptera	Gelechiidae	Gelechiinae	Chionodes	Chionodes mediofuscella		YES	YES
BIOUG94605-E12	Arthropoda	Insecta	Lepidoptera	Gracillariidae	Phyllocnistinae	Phyllocnistis			YES	YES
BIOUG94605-F01	Arthropoda	Insecta	Lepidoptera	Gracillariidae	Acrocercopinae	Acrocercops	Acrocercops astericola		YES	YES
BIOUG94605-F02	Arthropoda	Insecta	Lepidoptera	Alucitidae					YES	YES
BIOUG94605-F03	Arthropoda	Insecta	Lepidoptera	Gelechiidae	Gelechiinae	Chionodes	Chionodes mediofuscella		YES	YES
BIOUG94605-F04	Arthropoda	Insecta	Lepidoptera	Gracillariidae	Phyllocnistinae	Phyllocnistis			YES	YES
BIOUG94605-F05	Arthropoda	Insecta	Lepidoptera	Elachistidae	Elachistinae	Elachista			YES	YES
BIOUG94605-F06	Arthropoda	Insecta	Lepidoptera	Gracillariidae	Phyllocnistinae	Phyllocnistis			YES	YES
BIOUG94605-F07	Arthropoda	Insecta	Lepidoptera	Gracillariidae	Phyllocnistinae	Phyllocnistis			YES	YES
BIOUG94605-F08	Arthropoda	Insecta	Lepidoptera	Gracillariidae	Acrocercopinae	Acrocercops	Acrocercops astericola		YES	YES
BIOUG94605-F09	Arthropoda	Insecta	Lepidoptera	Gracillariidae	Phyllocnistinae	Phyllocnistis			YES	YES
BIOUG94605-F10	Arthropoda	Insecta	Lepidoptera	Gracillariidae	Phyllocnistinae	Phyllocnistis			YES	YES
BIOUG94605-F11	Arthropoda	Insecta	Lepidoptera	Gracillariidae	Phyllocnistinae	Phyllocnistis			YES	YES
BIOUG94605-F12	Arthropoda	Insecta	Lepidoptera	Elachistidae	Elachistinae	Perittia			YES	YES
BIOUG94605-G01	Arthropoda	Insecta	Lepidoptera	Gracillariidae	Acrocercopinae	Acrocercops	Acrocercops astericola		YES	YES
BIOUG94605-G02	Arthropoda	Insecta	Lepidoptera	Gracillariidae	Acrocercopinae	Acrocercops	Acrocercops astericola		YES	YES
BIOUG94605-G03	Arthropoda	Insecta	Lepidoptera	Gracillariidae	Acrocercopinae	Acrocercops	Acrocercops astericola		YES	YES
BIOUG94605-G04	Arthropoda	Insecta	Lepidoptera	Gracillariidae	Phyllocnistinae	Phyllocnistis			YES	YES
BIOUG94605-G05	Arthropoda	Insecta	Lepidoptera	Gracillariidae	Phyllocnistinae	Phyllocnistis			YES	YES
BIOUG94605-G06	Arthropoda	Insecta	Lepidoptera	Gracillariidae	Phyllocnistinae	Phyllocnistis			YES	YES
BIOUG94605-G07	Arthropoda	Insecta	Lepidoptera	Gracillariidae	Acrocercopinae	Acrocercops	Acrocercops astericola		YES	YES
BIOUG94605-G08	Arthropoda	Insecta	Lepidoptera	Gracillariidae	Acrocercopinae	Acrocercops	Acrocercops astericola		YES	YES
BIOUG94605-G09	Arthropoda	Insecta	Lepidoptera	Gracillariidae	Phyllocnistinae	Phyllocnistis			YES	YES
BIOUG94605-G10	Arthropoda	Insecta	Lepidoptera	Gracillariidae	Phyllocnistinae	Phyllocnistis			YES	YES
BIOUG94605-G11	Arthropoda	Insecta	Lepidoptera	Elachistidae	Elachistinae	Elachista			YES	YES
BIOUG94605-G12	Arthropoda	Insecta	Lepidoptera	Gracillariidae	Phyllocnistinae	Phyllocnistis			YES	YES
BIOUG94605-H01	Arthropoda	Insecta	Lepidoptera	Gracillariidae	Phyllocnistinae	Phyllocnistis			YES	YES
BIOUG94605-H02	Arthropoda	Insecta	Lepidoptera	Gracillariidae	Phyllocnistinae	Phyllocnistis			YES	YES
BIOUG94605-H03	Arthropoda	Insecta	Lepidoptera	Gracillariidae	Phyllocnistinae	Phyllocnistis			YES	YES
BIOUG94605-H04	Arthropoda	Insecta	Lepidoptera	Gracillariidae	Phyllocnistinae	Phyllocnistis			YES	YES
BIOUG94605-H05	Arthropoda	Insecta	Lepidoptera	Gracillariidae	Phyllocnistinae	Phyllocnistis			YES	YES
BIOUG94605-H06	Arthropoda	Insecta	Lepidoptera	Gracillariidae	Phyllocnistinae	Phyllocnistis			YES	YES
BIOUG94605-H07	Arthropoda	Insecta	Lepidoptera	Gracillariidae	Phyllocnistinae	Phyllocnistis			YES	YES
BIOUG94605-H08	Arthropoda	Insecta	Lepidoptera	Gracillariidae	Phyllocnistinae	Phyllocnistis			YES	YES
BIOUG94605-H09	Arthropoda	Insecta	Lepidoptera	Gracillariidae	Phyllocnistinae	Phyllocnistis			YES	YES
BIOUG94605-H10	Arthropoda	Insecta	Lepidoptera	Gracillariidae	Phyllocnistinae	Phyllocnistis			YES	YES
BIOUG94605-H11	Arthropoda	Insecta	Lepidoptera	Gracillariidae	Phyllocnistinae	Phyllocnistis			YES	YES
BIOUG94606-A01	Arthropoda	Insecta	Lepidoptera	Gracillariidae	Acrocercopinae	Acrocercops	Acrocercops astericola		YES	YES
BIOUG94606-A02	Arthropoda	Insecta	Lepidoptera	Gracillariidae	Phyllocnistinae	Phyllocnistis			YES	YES
BIOUG94606-A03	Arthropoda	Insecta	Lepidoptera	Gracillariidae	Phyllocnistinae	Phyllocnistis			YES	YES
BIOUG94606-A04	Arthropoda	Insecta	Lepidoptera	Gracillariidae	Phyllocnistinae	Phyllocnistis			YES	YES
BIOUG94606-A05	Arthropoda	Insecta	Lepidoptera	Gracillariidae	Phyllocnistinae	Phyllocnistis			YES	YES
BIOUG94606-A06	Arthropoda	Insecta	Lepidoptera	Gracillariidae	Phyllocnistinae	Phyllocnistis			YES	YES
BIOUG94606-A07	Arthropoda	Insecta	Lepidoptera	Gracillariidae	Phyllocnistinae	Phyllocnistis			YES	YES
BIOUG94606-A08	Arthropoda	Insecta	Lepidoptera	Gracillariidae	Phyllocnistinae	Phyllocnistis			YES	YES
BIOUG94606-A09	Arthropoda	Insecta	Lepidoptera	Gracillariidae	Phyllocnistinae	Phyllocnistis			YES	YES
BIOUG94606-A10	Arthropoda	Insecta	Lepidoptera	Gracillariidae	Phyllocnistinae	Phyllocnistis			YES	YES
BIOUG94606-A11	Arthropoda	Insecta	Lepidoptera	Gracillariidae	Phyllocnistinae	Phyllocnistis			YES	YES
BIOUG94606-A12	Arthropoda	Insecta	Lepidoptera	Gelechiidae	Gelechiinae	Coleotechnites			YES	YES
BIOUG94606-B01	Arthropoda	Insecta	Lepidoptera	Gracillariidae	Phyllocnistinae	Phyllocnistis			YES	YES
BIOUG94606-B02	Arthropoda	Insecta	Lepidoptera	Gracillariidae	Phyllocnistinae	Phyllocnistis			YES	YES
BIOUG94606-B03	Arthropoda	Insecta	Lepidoptera	Gracillariidae	Phyllocnistinae	Phyllocnistis			YES	YES
BIOUG94606-B04	Arthropoda	Insecta	Lepidoptera	Gracillariidae	Phyllocnistinae	Phyllocnistis			YES	YES
BIOUG94606-B05	Arthropoda	Insecta	Lepidoptera	Gracillariidae	Phyllocnistinae	Phyllocnistis			YES	YES
BIOUG94606-B06	Arthropoda	Insecta	Lepidoptera	Gracillariidae	Phyllocnistinae	Phyllocnistis			YES	YES
BIOUG94606-B07	Arthropoda	Insecta	Lepidoptera	Gracillariidae	Phyllocnistinae	Phyllocnistis			YES	YES
BIOUG94606-B08	Arthropoda	Insecta	Lepidoptera	Gracillariidae	Phyllocnistinae	Phyllocnistis			YES	YES
BIOUG94606-B09	Arthropoda	Insecta	Lepidoptera	Gracillariidae	Phyllocnistinae	Phyllocnistis			YES	YES
BIOUG94606-B10	Arthropoda	Insecta	Lepidoptera	Elachistidae	Elachistinae	Elachista			YES	YES
BIOUG94606-B11	Arthropoda	Insecta	Lepidoptera	Gracillariidae	Acrocercopinae	Acrocercops	Acrocercops astericola		YES	YES
BIOUG94606-B12	Arthropoda	Insecta	Lepidoptera	Gracillariidae	Phyllocnistinae	Phyllocnistis			YES	YES
BIOUG94606-C01	Arthropoda	Insecta	Lepidoptera	Gracillariidae	Phyllocnistinae	Phyllocnistis			YES	YES
BIOUG94606-C02	Arthropoda	Insecta	Lepidoptera	Gracillariidae	Phyllocnistinae	Phyllocnistis			YES	YES
BIOUG94606-C03	Arthropoda	Insecta	Lepidoptera	Gracillariidae	Phyllocnistinae	Phyllocnistis			YES	YES
BIOUG94606-C04	Arthropoda	Insecta	Lepidoptera	Gracillariidae	Phyllocnistinae	Phyllocnistis			YES	YES
BIOUG94606-C05	Arthropoda	Insecta	Lepidoptera	Gracillariidae	Phyllocnistinae	Phyllocnistis			YES	YES
BIOUG94606-C06	Arthropoda	Insecta	Lepidoptera	Gracillariidae	Phyllocnistinae	Phyllocnistis			YES	YES
BIOUG94606-C07	Arthropoda	Insecta	Lepidoptera	Gracillariidae	Phyllocnistinae	Phyllocnistis			YES	YES
BIOUG94606-C08	Arthropoda	Insecta	Lepidoptera	Gracillariidae	Phyllocnistinae	Phyllocnistis			YES	YES
BIOUG94606-C09	Arthropoda	Insecta	Lepidoptera	Gracillariidae	Phyllocnistinae	Phyllocnistis			YES	YES
BIOUG94606-C10	Arthropoda	Insecta	Lepidoptera	Gracillariidae	Phyllocnistinae	Phyllocnistis			YES	YES
BIOUG94606-C11	Arthropoda	Insecta	Lepidoptera	Gracillariidae	Phyllocnistinae	Phyllocnistis			YES	YES
BIOUG94606-C12	Arthropoda	Insecta	Lepidoptera	Gracillariidae	Phyllocnistinae	Phyllocnistis			YES	YES
BIOUG94606-D01	Arthropoda	Insecta	Lepidoptera	Gracillariidae	Phyllocnistinae	Phyllocnistis			YES	YES
BIOUG94606-D02	Arthropoda	Insecta	Lepidoptera	Elachistidae	Elachistinae	Elachista			YES	YES
BIOUG94606-D03	Arthropoda	Insecta	Lepidoptera	Gracillariidae	Phyllocnistinae	Phyllocnistis			YES	YES
BIOUG94606-D04	Arthropoda	Insecta	Lepidoptera	Gracillariidae	Phyllocnistinae	Phyllocnistis			YES	YES
BIOUG94606-D05	Arthropoda	Insecta	Lepidoptera	Gracillariidae	Phyllocnistinae	Phyllocnistis			YES	YES
BIOUG94606-D06	Arthropoda	Insecta	Lepidoptera	Gracillariidae	Phyllocnistinae	Phyllocnistis			YES	YES
BIOUG94606-D07	Arthropoda	Insecta	Lepidoptera	Gracillariidae	Lithocolletinae	Phyllonorycter	Phyllonorycter fragilella		YES	YES
BIOUG94606-D08	Arthropoda	Insecta	Lepidoptera	Gracillariidae	Phyllocnistinae	Phyllocnistis			YES	YES
BIOUG94606-D09	Arthropoda	Insecta	Lepidoptera	Gracillariidae	Acrocercopinae	Acrocercops	Acrocercops astericola		YES	YES
BIOUG94606-D10	Arthropoda	Insecta	Lepidoptera	Gracillariidae	Phyllocnistinae	Phyllocnistis			YES	YES
BIOUG94606-D11	Arthropoda	Insecta	Lepidoptera	Gracillariidae	Acrocercopinae	Acrocercops	Acrocercops astericola		YES	YES
BIOUG94606-D12	Arthropoda	Insecta	Lepidoptera	Gracillariidae	Phyllocnistinae	Phyllocnistis			YES	YES
BIOUG94606-E01	Arthropoda	Insecta	Lepidoptera	Gracillariidae	Phyllocnistinae	Phyllocnistis			YES	YES
BIOUG94606-E02	Arthropoda	Insecta	Lepidoptera	Gracillariidae	Phyllocnistinae	Phyllocnistis			YES	YES
BIOUG94606-E03	Arthropoda	Insecta	Lepidoptera	Gracillariidae	Phyllocnistinae	Phyllocnistis			YES	YES
BIOUG94606-E04	Arthropoda	Insecta	Lepidoptera	Gracillariidae	Phyllocnistinae	Phyllocnistis			YES	YES
BIOUG94606-E05	Arthropoda	Insecta	Lepidoptera	Gracillariidae	Phyllocnistinae	Phyllocnistis			YES	YES
BIOUG94606-E06	Arthropoda	Insecta	Lepidoptera	Gracillariidae	Phyllocnistinae	Phyllocnistis			YES	YES
BIOUG94606-E07	Arthropoda	Insecta	Lepidoptera	Gracillariidae	Phyllocnistinae	Phyllocnistis			YES	YES
BIOUG94606-E08	Arthropoda	Insecta	Lepidoptera	Gracillariidae	Phyllocnistinae	Phyllocnistis			YES	YES
BIOUG94606-E09	Arthropoda	Insecta	Lepidoptera	Gracillariidae	Phyllocnistinae	Phyllocnistis			YES	YES
BIOUG94606-E10	Arthropoda	Insecta	Lepidoptera	Gracillariidae	Phyllocnistinae	Phyllocnistis			YES	YES
BIOUG94606-E11	Arthropoda	Insecta	Lepidoptera	Gracillariidae	Phyllocnistinae	Phyllocnistis			YES	YES
BIOUG94606-E12	Arthropoda	Insecta	Lepidoptera	Gracillariidae	Phyllocnistinae	Phyllocnistis			YES	YES
BIOUG94606-F01	Arthropoda	Insecta	Lepidoptera	Gracillariidae	Phyllocnistinae	Phyllocnistis			YES	YES
BIOUG94606-F02	Arthropoda	Insecta	Lepidoptera	Gracillariidae	Phyllocnistinae	Phyllocnistis			YES	YES
BIOUG94606-F03	Arthropoda	Insecta	Lepidoptera	Gracillariidae	Phyllocnistinae	Phyllocnistis			YES	YES
BIOUG94606-F04	Arthropoda	Insecta	Lepidoptera	Gracillariidae	Phyllocnistinae	Phyllocnistis			YES	YES
BIOUG94606-F05	Arthropoda	Insecta	Lepidoptera	Elachistidae	Elachistinae	Elachista			YES	YES
BIOUG94606-F06	Arthropoda	Insecta	Lepidoptera	Gracillariidae	Phyllocnistinae	Phyllocnistis			YES	YES
BIOUG94606-F07	Arthropoda	Insecta	Lepidoptera	Gracillariidae	Phyllocnistinae	Phyllocnistis			YES	YES
BIOUG94606-F08	Arthropoda	Insecta	Lepidoptera	Gracillariidae	Phyllocnistinae	Phyllocnistis			YES	YES
BIOUG94606-F09	Arthropoda	Insecta	Lepidoptera	Gracillariidae	Phyllocnistinae	Phyllocnistis			YES	YES
BIOUG94606-F10	Arthropoda	Insecta	Lepidoptera	Gracillariidae	Phyllocnistinae	Phyllocnistis			YES	YES
BIOUG94606-F11	Arthropoda	Insecta	Lepidoptera	Gracillariidae	Phyllocnistinae	Phyllocnistis			YES	YES
BIOUG94606-F12	Arthropoda	Insecta	Lepidoptera	Gracillariidae	Phyllocnistinae	Phyllocnistis			YES	YES
BIOUG94606-G01	Arthropoda	Insecta	Lepidoptera	Gracillariidae	Phyllocnistinae	Phyllocnistis			YES	YES
BIOUG94606-G02	Arthropoda	Insecta	Lepidoptera	Gracillariidae	Phyllocnistinae	Phyllocnistis			YES	YES
BIOUG94606-G03	Arthropoda	Insecta	Lepidoptera	Gracillariidae	Phyllocnistinae	Phyllocnistis			YES	YES
BIOUG94606-G04	Arthropoda	Insecta	Lepidoptera	Gracillariidae	Phyllocnistinae	Phyllocnistis			YES	YES
BIOUG94606-G05	Arthropoda	Insecta	Lepidoptera	Gracillariidae	Phyllocnistinae	Phyllocnistis			YES	YES
BIOUG94606-G06	Arthropoda	Insecta	Lepidoptera	Gracillariidae	Phyllocnistinae	Phyllocnistis			YES	YES
BIOUG94606-G07	Arthropoda	Insecta	Lepidoptera	Gracillariidae	Phyllocnistinae	Phyllocnistis			YES	YES
BIOUG94606-G08	Arthropoda	Insecta	Lepidoptera	Gracillariidae	Phyllocnistinae	Phyllocnistis			YES	YES
BIOUG94606-G09	Arthropoda	Insecta	Lepidoptera	Gracillariidae	Phyllocnistinae	Phyllocnistis			YES	YES
BIOUG94606-G10	Arthropoda	Insecta	Lepidoptera	Gracillariidae	Phyllocnistinae	Phyllocnistis			YES	YES
BIOUG94606-G11	Arthropoda	Insecta	Lepidoptera	Gracillariidae	Phyllocnistinae	Phyllocnistis			YES	YES
BIOUG94606-G12	Arthropoda	Insecta	Lepidoptera	Gracillariidae	Phyllocnistinae	Phyllocnistis			YES	YES
BIOUG94606-H01	Arthropoda	Insecta	Lepidoptera	Gracillariidae	Phyllocnistinae	Phyllocnistis			YES	YES
BIOUG94606-H02	Arthropoda	Insecta	Lepidoptera	Gracillariidae	Phyllocnistinae	Phyllocnistis			YES	YES
BIOUG94606-H03	Arthropoda	Insecta	Lepidoptera	Gracillariidae	Acrocercopinae	Acrocercops	Acrocercops astericola		YES	YES
BIOUG94606-H04	Arthropoda	Insecta	Lepidoptera	Gracillariidae	Phyllocnistinae	Phyllocnistis			YES	YES
BIOUG94606-H05	Arthropoda	Insecta	Lepidoptera	Gracillariidae	Phyllocnistinae	Phyllocnistis			YES	YES
BIOUG94606-H06	Arthropoda	Insecta	Lepidoptera	Gracillariidae	Phyllocnistinae	Phyllocnistis			YES	YES
BIOUG94606-H07	Arthropoda	Insecta	Lepidoptera	Gracillariidae	Phyllocnistinae	Phyllocnistis			YES	YES
BIOUG94606-H08	Arthropoda	Insecta	Lepidoptera	Gracillariidae	Phyllocnistinae	Phyllocnistis			YES	YES
BIOUG94606-H09	Arthropoda	Insecta	Lepidoptera	Gracillariidae	Phyllocnistinae	Phyllocnistis			YES	YES
BIOUG94606-H10	Arthropoda	Insecta	Lepidoptera	Gracillariidae	Phyllocnistinae	Phyllocnistis			YES	YES
BIOUG94606-H11	Arthropoda	Insecta	Lepidoptera	Elachistidae	Elachistinae	Elachista			YES	YES
BIOUG94607-A01	Arthropoda	Insecta	Lepidoptera	Gracillariidae	Phyllocnistinae	Phyllocnistis			YES	YES
BIOUG94607-A02	Arthropoda	Insecta	Lepidoptera	Gracillariidae	Acrocercopinae	Acrocercops	Acrocercops astericola		YES	YES
BIOUG94607-A03	Arthropoda	Insecta	Lepidoptera	Gracillariidae	Phyllocnistinae	Phyllocnistis			YES	YES
BIOUG94607-A04	Arthropoda	Insecta	Lepidoptera	Gracillariidae	Phyllocnistinae	Phyllocnistis			YES	YES
BIOUG94607-A05	Arthropoda	Insecta	Lepidoptera	Gracillariidae	Phyllocnistinae	Phyllocnistis			YES	YES
BIOUG94607-A06	Arthropoda	Insecta	Lepidoptera	Gracillariidae	Phyllocnistinae	Phyllocnistis			YES	YES
BIOUG94607-A07	Arthropoda	Insecta	Lepidoptera	Gracillariidae	Phyllocnistinae	Phyllocnistis			YES	YES
BIOUG94607-A08	Arthropoda	Insecta	Lepidoptera	Elachistidae	Elachistinae	Elachista			YES	YES
BIOUG94607-A09	Arthropoda	Insecta	Lepidoptera	Gracillariidae	Phyllocnistinae	Phyllocnistis			YES	YES
BIOUG94607-A10	Arthropoda	Insecta	Lepidoptera	Gracillariidae	Phyllocnistinae	Phyllocnistis			YES	YES
BIOUG94607-A11	Arthropoda	Insecta	Lepidoptera	Gracillariidae	Phyllocnistinae	Phyllocnistis			YES	YES
BIOUG94607-A12	Arthropoda	Insecta	Lepidoptera	Gracillariidae	Phyllocnistinae	Phyllocnistis			YES	YES
BIOUG94607-B01	Arthropoda	Insecta	Lepidoptera						YES	YES
BIOUG94607-B02	Arthropoda	Insecta	Lepidoptera	Gracillariidae	Phyllocnistinae	Phyllocnistis			YES	YES
BIOUG94607-B03	Arthropoda	Insecta	Lepidoptera	Gracillariidae	Phyllocnistinae	Phyllocnistis			YES	YES
BIOUG94607-B04	Arthropoda	Insecta	Lepidoptera	Gracillariidae	Phyllocnistinae	Phyllocnistis			YES	YES
BIOUG94607-B05	Arthropoda	Insecta	Lepidoptera	Gracillariidae	Phyllocnistinae	Phyllocnistis			YES	YES
BIOUG94607-B06	Arthropoda	Insecta	Lepidoptera	Gracillariidae	Acrocercopinae	Acrocercops	Acrocercops astericola		YES	YES
BIOUG94607-B07	Arthropoda	Insecta	Lepidoptera	Gracillariidae	Phyllocnistinae	Phyllocnistis			YES	YES
BIOUG94607-B08	Arthropoda	Insecta	Lepidoptera	Gracillariidae	Phyllocnistinae	Phyllocnistis			YES	YES
BIOUG94607-B09	Arthropoda	Insecta	Lepidoptera	Gracillariidae	Phyllocnistinae	Phyllocnistis			YES	YES
BIOUG94607-B10	Arthropoda	Insecta	Lepidoptera	Gracillariidae	Phyllocnistinae	Phyllocnistis			YES	YES
BIOUG94607-B11	Arthropoda	Insecta	Lepidoptera	Gracillariidae	Phyllocnistinae	Phyllocnistis			YES	YES
BIOUG94607-B12	Arthropoda	Insecta	Lepidoptera	Gracillariidae	Phyllocnistinae	Phyllocnistis			YES	YES
BIOUG94607-C01	Arthropoda	Insecta	Lepidoptera	Gracillariidae	Acrocercopinae	Acrocercops	Acrocercops astericola		YES	YES
BIOUG94607-C02	Arthropoda	Insecta	Lepidoptera	Gracillariidae	Phyllocnistinae	Phyllocnistis			YES	YES
BIOUG94607-C03	Arthropoda	Insecta	Lepidoptera	Gracillariidae	Phyllocnistinae	Phyllocnistis			YES	YES
BIOUG94607-C04	Arthropoda	Insecta	Lepidoptera	Gracillariidae	Phyllocnistinae	Phyllocnistis			YES	YES
BIOUG94607-C05	Arthropoda	Insecta	Lepidoptera	Gracillariidae	Phyllocnistinae	Phyllocnistis			YES	YES
BIOUG94607-C06	Arthropoda	Insecta	Lepidoptera	Gracillariidae	Phyllocnistinae	Phyllocnistis			YES	YES
BIOUG94607-C07	Arthropoda	Insecta	Lepidoptera	Gracillariidae	Phyllocnistinae	Phyllocnistis			YES	YES
BIOUG94607-C08	Arthropoda	Insecta	Lepidoptera	Gracillariidae	Phyllocnistinae	Phyllocnistis			YES	YES
BIOUG94607-C09	Arthropoda	Insecta	Lepidoptera	Gracillariidae	Phyllocnistinae	Phyllocnistis			YES	YES
BIOUG94607-C10	Arthropoda	Insecta	Lepidoptera	Gracillariidae	Phyllocnistinae	Phyllocnistis			YES	YES
BIOUG94607-C11	Arthropoda	Insecta	Lepidoptera	Gracillariidae	Phyllocnistinae	Phyllocnistis			YES	YES
BIOUG94607-C12	Arthropoda	Insecta	Lepidoptera	Gracillariidae	Phyllocnistinae	Phyllocnistis			YES	YES
BIOUG94607-D01	Arthropoda	Insecta	Lepidoptera	Gracillariidae	Phyllocnistinae	Phyllocnistis			YES	YES
BIOUG94607-D02	Arthropoda	Insecta	Lepidoptera	Gracillariidae	Phyllocnistinae	Phyllocnistis			YES	YES
BIOUG94607-D03	Arthropoda	Insecta	Lepidoptera	Gracillariidae	Phyllocnistinae	Phyllocnistis			YES	YES
BIOUG94607-D04	Arthropoda	Insecta	Lepidoptera	Gracillariidae	Phyllocnistinae	Phyllocnistis			YES	YES
BIOUG94607-D05	Arthropoda	Insecta	Lepidoptera	Gracillariidae	Phyllocnistinae	Phyllocnistis			YES	YES
BIOUG94607-D06	Arthropoda	Insecta	Lepidoptera	Gracillariidae	Phyllocnistinae	Phyllocnistis			YES	YES
BIOUG94607-D07	Arthropoda	Insecta	Lepidoptera	Gracillariidae	Phyllocnistinae	Phyllocnistis			YES	YES
BIOUG94607-D08	Arthropoda	Insecta	Lepidoptera	Gracillariidae	Phyllocnistinae	Phyllocnistis			YES	YES
BIOUG94607-D09	Arthropoda	Insecta	Lepidoptera	Gracillariidae	Phyllocnistinae	Phyllocnistis			YES	YES
BIOUG94607-D10	Arthropoda	Insecta	Lepidoptera	Gracillariidae	Phyllocnistinae	Phyllocnistis			YES	YES
BIOUG94607-D11	Arthropoda	Insecta	Lepidoptera	Gracillariidae	Phyllocnistinae	Phyllocnistis			YES	YES
BIOUG94607-D12	Arthropoda	Insecta	Lepidoptera	Elachistidae	Elachistinae	Elachista			YES	YES
BIOUG94607-E01	Arthropoda	Insecta	Lepidoptera	Gracillariidae	Phyllocnistinae	Phyllocnistis			YES	YES
BIOUG94607-E02	Arthropoda	Insecta	Lepidoptera	Gracillariidae	Phyllocnistinae	Phyllocnistis			YES	YES
BIOUG94607-E03	Arthropoda	Insecta	Lepidoptera	Gracillariidae	Phyllocnistinae	Phyllocnistis			YES	YES
BIOUG94607-E04	Arthropoda	Insecta	Lepidoptera	Gracillariidae	Phyllocnistinae	Phyllocnistis			YES	YES
BIOUG94607-E05	Arthropoda	Insecta	Lepidoptera	Gracillariidae	Phyllocnistinae	Phyllocnistis			YES	YES
BIOUG94607-E06	Arthropoda	Insecta	Lepidoptera	Gracillariidae	Phyllocnistinae	Phyllocnistis			YES	YES
BIOUG94607-E07	Arthropoda	Insecta	Lepidoptera	Elachistidae	Elachistinae	Perittia			YES	YES
BIOUG94607-E08	Arthropoda	Insecta	Lepidoptera	Gracillariidae	Phyllocnistinae	Phyllocnistis			YES	YES
BIOUG94607-E09	Arthropoda	Insecta	Lepidoptera	Gracillariidae	Phyllocnistinae	Phyllocnistis			YES	YES
BIOUG94607-E10	Arthropoda	Insecta	Lepidoptera	Gracillariidae	Phyllocnistinae	Phyllocnistis			YES	YES
BIOUG94607-E11	Arthropoda	Insecta	Lepidoptera	Gracillariidae	Phyllocnistinae	Phyllocnistis			YES	YES
BIOUG94607-E12	Arthropoda	Insecta	Lepidoptera	Gracillariidae	Phyllocnistinae	Phyllocnistis			YES	YES
BIOUG94607-F01	Arthropoda	Insecta	Lepidoptera	Gracillariidae	Lithocolletinae	Phyllonorycter			YES	YES
BIOUG94607-F02	Arthropoda	Insecta	Lepidoptera	Gracillariidae	Acrocercopinae	Acrocercops	Acrocercops astericola		YES	YES
BIOUG94607-F03	Arthropoda	Insecta	Lepidoptera	Gracillariidae	Phyllocnistinae	Phyllocnistis			YES	YES
BIOUG94607-F04	Arthropoda	Insecta	Lepidoptera	Gracillariidae	Phyllocnistinae	Phyllocnistis			YES	YES
BIOUG94607-F05	Arthropoda	Insecta	Lepidoptera	Gracillariidae	Phyllocnistinae	Phyllocnistis			YES	YES
BIOUG94607-F06	Arthropoda	Insecta	Lepidoptera	Gracillariidae	Phyllocnistinae	Phyllocnistis			YES	YES
BIOUG94607-F07	Arthropoda	Insecta	Lepidoptera	Gracillariidae	Phyllocnistinae	Phyllocnistis			YES	YES
BIOUG94607-F08	Arthropoda	Insecta	Lepidoptera	Gracillariidae	Phyllocnistinae	Phyllocnistis			YES	YES
BIOUG94607-F09	Arthropoda	Insecta	Lepidoptera	Gracillariidae	Phyllocnistinae	Phyllocnistis			YES	YES
BIOUG94607-F10	Arthropoda	Insecta	Lepidoptera	Gracillariidae	Phyllocnistinae	Phyllocnistis			YES	YES
BIOUG94607-F11	Arthropoda	Insecta	Lepidoptera	Gracillariidae	Phyllocnistinae	Phyllocnistis			YES	YES
BIOUG94607-F12	Arthropoda	Insecta	Lepidoptera	Gracillariidae	Phyllocnistinae	Phyllocnistis			YES	YES
BIOUG94607-G01	Arthropoda	Insecta	Lepidoptera						YES	YES
BIOUG94607-G02	Arthropoda	Insecta	Lepidoptera	Gracillariidae	Phyllocnistinae	Phyllocnistis			YES	YES
BIOUG94607-G03	Arthropoda	Insecta	Lepidoptera	Elachistidae	Elachistinae	Elachista			YES	YES
BIOUG94607-G04	Arthropoda	Insecta	Lepidoptera	Gracillariidae	Phyllocnistinae	Phyllocnistis			YES	YES
BIOUG94607-G05	Arthropoda	Insecta	Lepidoptera	Gracillariidae	Phyllocnistinae	Phyllocnistis			YES	YES
BIOUG94607-G06	Arthropoda	Insecta	Lepidoptera	Gracillariidae	Phyllocnistinae	Phyllocnistis			YES	YES
BIOUG94607-G07	Arthropoda	Insecta	Lepidoptera	Gracillariidae	Phyllocnistinae	Phyllocnistis			YES	YES
BIOUG94607-G08	Arthropoda	Insecta	Lepidoptera	Gracillariidae	Phyllocnistinae	Phyllocnistis			YES	YES
BIOUG94607-G09	Arthropoda	Insecta	Lepidoptera	Gracillariidae	Phyllocnistinae	Phyllocnistis			YES	YES
BIOUG94607-G10	Arthropoda	Insecta	Lepidoptera	Gracillariidae	Phyllocnistinae	Phyllocnistis			YES	YES
BIOUG94607-G11	Arthropoda	Insecta	Lepidoptera	Gracillariidae	Phyllocnistinae	Phyllocnistis			YES	YES
BIOUG94607-G12	Arthropoda	Insecta	Lepidoptera	Gracillariidae	Phyllocnistinae	Phyllocnistis			YES	YES
BIOUG94607-H01	Arthropoda	Insecta	Lepidoptera	Gracillariidae	Acrocercopinae	Acrocercops			YES	YES
BIOUG94607-H02	Arthropoda	Insecta	Lepidoptera	Gracillariidae	Phyllocnistinae	Phyllocnistis			YES	YES
BIOUG94607-H03	Arthropoda	Insecta	Lepidoptera	Gracillariidae	Phyllocnistinae	Phyllocnistis			YES	YES
BIOUG94607-H04	Arthropoda	Insecta	Lepidoptera	Gracillariidae	Phyllocnistinae	Phyllocnistis			YES	YES
BIOUG94607-H05	Arthropoda	Insecta	Lepidoptera	Gracillariidae	Phyllocnistinae	Phyllocnistis			YES	YES
BIOUG94607-H06	Arthropoda	Insecta	Lepidoptera	Gracillariidae	Phyllocnistinae	Phyllocnistis			YES	YES
BIOUG94607-H07	Arthropoda	Insecta	Lepidoptera	Gracillariidae	Phyllocnistinae	Phyllocnistis			YES	YES
BIOUG94607-H08	Arthropoda	Insecta	Lepidoptera	Gracillariidae	Phyllocnistinae	Phyllocnistis			YES	YES
BIOUG94607-H09	Arthropoda	Insecta	Lepidoptera	Gracillariidae	Phyllocnistinae	Phyllocnistis			YES	YES
BIOUG94607-H10	Arthropoda	Insecta	Lepidoptera	Gracillariidae	Phyllocnistinae	Phyllocnistis			YES	YES
BIOUG94607-H11	Arthropoda	Insecta	Lepidoptera	Gracillariidae	Phyllocnistinae	Phyllocnistis			YES	YES
BIOUG94609-A01	Arthropoda	Insecta	Thysanoptera	Thripidae	Thripinae	Taeniothrips	Taeniothrips orionis		YES	YES
BIOUG94609-A02	Arthropoda	Insecta	Thysanoptera	Thripidae	Thripinae	Taeniothrips	Taeniothrips orionis		YES	YES
BIOUG94609-A03	Arthropoda	Insecta	Thysanoptera	Thripidae	Thripinae	Taeniothrips	Taeniothrips orionis		YES	YES
BIOUG94609-A04	Arthropoda	Insecta	Thysanoptera	Thripidae	Thripinae	Taeniothrips	Taeniothrips orionis		YES	YES
BIOUG94609-A05	Arthropoda	Insecta	Thysanoptera	Thripidae	Thripinae	Taeniothrips	Taeniothrips orionis		YES	YES
BIOUG94609-A06	Arthropoda	Insecta	Thysanoptera	Thripidae	Thripinae	Taeniothrips	Taeniothrips orionis		YES	YES
BIOUG94609-A07	Arthropoda	Insecta	Thysanoptera	Thripidae	Thripinae	Taeniothrips	Taeniothrips orionis		YES	YES
BIOUG94609-A08	Arthropoda	Insecta	Thysanoptera	Thripidae	Thripinae	Taeniothrips	Taeniothrips orionis		YES	YES
BIOUG94609-A09	Arthropoda	Insecta	Thysanoptera	Thripidae	Thripinae	Taeniothrips	Taeniothrips orionis		YES	YES
BIOUG94609-A10	Arthropoda	Insecta	Thysanoptera	Thripidae	Thripinae	Taeniothrips	Taeniothrips orionis		YES	YES
BIOUG94609-A11	Arthropoda	Insecta	Thysanoptera	Thripidae	Thripinae	Taeniothrips	Taeniothrips orionis		YES	YES
BIOUG94609-A12	Arthropoda	Insecta	Thysanoptera	Phlaeothripidae	Phlaeothripinae	Cephalothrips			YES	YES
BIOUG94609-B01	Arthropoda	Insecta	Thysanoptera	Thripidae	Thripinae	Taeniothrips	Taeniothrips orionis		YES	YES
BIOUG94609-B02	Arthropoda	Insecta	Thysanoptera	Thripidae	Thripinae	Taeniothrips	Taeniothrips orionis		YES	YES
BIOUG94609-B03	Arthropoda	Insecta	Thysanoptera	Thripidae	Thripinae	Taeniothrips	Taeniothrips orionis		YES	YES
BIOUG94609-B04	Arthropoda	Insecta	Thysanoptera	Thripidae	Thripinae	Taeniothrips	Taeniothrips orionis		YES	YES
BIOUG94609-B05	Arthropoda	Insecta	Thysanoptera	Thripidae	Thripinae	Taeniothrips	Taeniothrips orionis		YES	YES
BIOUG94609-B06	Arthropoda	Insecta	Thysanoptera	Thripidae	Thripinae	Taeniothrips	Taeniothrips orionis		YES	YES
BIOUG94609-B07	Arthropoda	Insecta	Thysanoptera	Thripidae	Thripinae	Taeniothrips	Taeniothrips orionis		YES	YES
BIOUG94609-B08	Arthropoda	Insecta	Thysanoptera	Thripidae	Thripinae	Taeniothrips	Taeniothrips orionis		YES	YES
BIOUG94609-B09	Arthropoda	Insecta	Thysanoptera	Thripidae	Thripinae	Taeniothrips	Taeniothrips orionis		YES	YES
BIOUG94609-B10	Arthropoda	Insecta	Thysanoptera	Thripidae	Thripinae	Taeniothrips	Taeniothrips orionis		YES	YES
BIOUG94609-B11	Arthropoda	Insecta	Thysanoptera	Thripidae	Thripinae	Taeniothrips	Taeniothrips orionis		YES	YES
BIOUG94609-B12	Arthropoda	Insecta	Thysanoptera	Thripidae	Thripinae	Taeniothrips	Taeniothrips orionis		YES	YES
BIOUG94609-C01	Arthropoda	Insecta	Thysanoptera	Thripidae	Thripinae	Taeniothrips	Taeniothrips orionis		YES	YES
BIOUG94609-C02	Arthropoda	Insecta	Thysanoptera	Thripidae	Thripinae	Taeniothrips	Taeniothrips orionis		YES	YES
BIOUG94609-C03	Arthropoda	Insecta	Thysanoptera	Thripidae	Thripinae	Taeniothrips	Taeniothrips orionis		YES	YES
BIOUG94609-C04	Arthropoda	Insecta	Thysanoptera	Thripidae	Thripinae	Taeniothrips	Taeniothrips orionis		YES	YES
BIOUG94609-C05	Arthropoda	Insecta	Thysanoptera	Thripidae	Thripinae	Taeniothrips	Taeniothrips orionis		YES	YES
BIOUG94609-C06	Arthropoda	Insecta	Thysanoptera	Thripidae	Thripinae	Taeniothrips	Taeniothrips tigris		YES	YES
BIOUG94609-C07	Arthropoda	Insecta	Thysanoptera	Thripidae	Thripinae	Taeniothrips	Taeniothrips orionis		YES	YES
BIOUG94609-C08	Arthropoda	Insecta	Thysanoptera						YES	YES
BIOUG94609-C09	Arthropoda	Insecta	Thysanoptera	Thripidae	Thripinae	Taeniothrips	Taeniothrips orionis		YES	YES
BIOUG94609-C10	Arthropoda	Insecta	Thysanoptera	Thripidae	Thripinae	Taeniothrips	Taeniothrips orionis		YES	YES
BIOUG94609-C11	Arthropoda	Insecta	Thysanoptera	Thripidae	Thripinae	Taeniothrips	Taeniothrips orionis		YES	YES
BIOUG94609-C12	Arthropoda	Insecta	Thysanoptera	Thripidae	Thripinae	Taeniothrips	Taeniothrips orionis		YES	YES
BIOUG94609-D01	Arthropoda	Insecta	Thysanoptera	Thripidae	Thripinae	Taeniothrips	Taeniothrips orionis		YES	YES
BIOUG94609-D02	Arthropoda	Insecta	Thysanoptera	Thripidae	Thripinae	Taeniothrips	Taeniothrips orionis		YES	YES
BIOUG94609-D03	Arthropoda	Insecta	Thysanoptera	Thripidae	Thripinae	Taeniothrips	Taeniothrips orionis		YES	YES
BIOUG94609-D04	Arthropoda	Insecta	Thysanoptera	Thripidae	Thripinae	Taeniothrips	Taeniothrips orionis		YES	YES
BIOUG94609-D05	Arthropoda	Insecta	Thysanoptera	Thripidae	Thripinae	Taeniothrips	Taeniothrips orionis		YES	YES
BIOUG94609-D06	Arthropoda	Insecta	Thysanoptera	Thripidae	Thripinae	Taeniothrips	Taeniothrips orionis		YES	YES
BIOUG94609-D07	Arthropoda	Insecta	Thysanoptera	Thripidae	Thripinae	Taeniothrips	Taeniothrips orionis		YES	YES
BIOUG94609-D08	Arthropoda	Insecta	Thysanoptera	Thripidae	Thripinae	Taeniothrips	Taeniothrips orionis		YES	YES
BIOUG94609-D09	Arthropoda	Insecta	Thysanoptera	Thripidae	Thripinae	Taeniothrips	Taeniothrips orionis		YES	YES
BIOUG94609-D10	Arthropoda	Insecta	Thysanoptera	Thripidae	Thripinae	Taeniothrips	Taeniothrips orionis		YES	YES
BIOUG94609-D11	Arthropoda	Insecta	Thysanoptera	Thripidae	Thripinae	Taeniothrips	Taeniothrips orionis		YES	YES
BIOUG94609-D12	Arthropoda	Insecta	Thysanoptera	Thripidae	Thripinae	Taeniothrips	Taeniothrips orionis		YES	YES
BIOUG94609-E01	Arthropoda	Insecta	Thysanoptera	Thripidae	Thripinae	Taeniothrips	Taeniothrips orionis		YES	YES
BIOUG94609-E02	Arthropoda	Insecta	Thysanoptera	Thripidae	Thripinae	Taeniothrips	Taeniothrips orionis		YES	YES
BIOUG94609-E03	Arthropoda	Insecta	Thysanoptera	Thripidae	Thripinae	Taeniothrips	Taeniothrips orionis		YES	YES
BIOUG94609-E04	Arthropoda	Insecta	Thysanoptera	Thripidae	Thripinae	Taeniothrips	Taeniothrips orionis		YES	YES
BIOUG94609-E05	Arthropoda	Insecta	Thysanoptera	Thripidae	Thripinae	Taeniothrips	Taeniothrips orionis		YES	YES
BIOUG94609-E06	Arthropoda	Insecta	Thysanoptera	Thripidae	Thripinae	Taeniothrips	Taeniothrips orionis		YES	YES
BIOUG94609-E07	Arthropoda	Insecta	Thysanoptera	Thripidae	Thripinae	Taeniothrips	Taeniothrips orionis		YES	YES
BIOUG94609-E08	Arthropoda	Insecta	Thysanoptera	Thripidae	Thripinae	Taeniothrips	Taeniothrips orionis		YES	YES
BIOUG94609-E09	Arthropoda	Insecta	Thysanoptera	Thripidae	Thripinae	Taeniothrips	Taeniothrips orionis		YES	YES
BIOUG94609-E10	Arthropoda	Insecta	Thysanoptera	Thripidae	Thripinae	Taeniothrips	Taeniothrips orionis		YES	YES
BIOUG94609-E11	Arthropoda	Insecta	Thysanoptera	Thripidae	Thripinae	Taeniothrips	Taeniothrips orionis		YES	YES
BIOUG94609-E12	Arthropoda	Insecta	Thysanoptera	Thripidae	Thripinae	Taeniothrips	Taeniothrips orionis		YES	YES
BIOUG94609-F01	Arthropoda	Insecta	Thysanoptera	Thripidae	Thripinae	Taeniothrips	Taeniothrips orionis		YES	YES
BIOUG94609-F02	Arthropoda	Insecta	Thysanoptera	Thripidae	Thripinae	Taeniothrips	Taeniothrips orionis		YES	YES
BIOUG94609-F03	Arthropoda	Insecta	Thysanoptera	Thripidae	Thripinae	Taeniothrips	Taeniothrips orionis		YES	YES
BIOUG94609-F04	Arthropoda	Insecta	Thysanoptera	Thripidae	Thripinae	Taeniothrips	Taeniothrips orionis		YES	YES
BIOUG94609-F05	Arthropoda	Insecta	Thysanoptera	Thripidae	Thripinae	Taeniothrips	Taeniothrips orionis		YES	YES
BIOUG94609-F06	Arthropoda	Insecta	Thysanoptera	Thripidae	Thripinae	Taeniothrips	Taeniothrips orionis		YES	YES
BIOUG94609-F07	Arthropoda	Insecta	Thysanoptera	Thripidae	Thripinae	Taeniothrips	Taeniothrips orionis		YES	YES
BIOUG94609-F08	Arthropoda	Insecta	Thysanoptera	Thripidae	Thripinae	Taeniothrips	Taeniothrips orionis		YES	YES
BIOUG94609-F09	Arthropoda	Insecta	Thysanoptera	Thripidae	Thripinae	Taeniothrips	Taeniothrips orionis		YES	YES
BIOUG94609-F10	Arthropoda	Insecta	Thysanoptera	Thripidae	Thripinae	Taeniothrips	Taeniothrips orionis		YES	YES
BIOUG94609-F11	Arthropoda	Insecta	Thysanoptera	Thripidae	Thripinae	Frankliniella	Frankliniella occidentalis		YES	YES
BIOUG94609-F12	Arthropoda	Insecta	Thysanoptera	Thripidae	Thripinae	Taeniothrips	Taeniothrips orionis		YES	YES
BIOUG94609-G01	Arthropoda	Insecta	Diptera	Chironomidae	Tanypodinae	Procladius			YES	YES
BIOUG94609-G02	Arthropoda	Insecta	Diptera						YES	YES
BIOUG94609-G03	Arthropoda	Insecta	Diptera						YES	YES
BIOUG94609-G04	Arthropoda	Insecta	Diptera						YES	YES
BIOUG94609-G05	Arthropoda	Insecta	Diptera						YES	YES
BIOUG94609-G06	Arthropoda	Insecta	Diptera	Chironomidae	Chironominae	Chironomus			YES	YES
BIOUG94609-G07	Arthropoda	Insecta	Diptera	Sciaridae					YES	YES
BIOUG94609-G08	Arthropoda	Insecta	Diptera						YES	YES
BIOUG94609-G09	Arthropoda	Insecta	Diptera						YES	YES
BIOUG94609-G10	Arthropoda	Insecta	Diptera						YES	YES
BIOUG94609-G11	Arthropoda	Insecta	Diptera	Agromyzidae	Phytomyzinae	Phytobia			YES	YES
BIOUG94609-G12	Arthropoda	Insecta	Diptera	Limoniidae					YES	YES
BIOUG94609-H01	Arthropoda	Insecta	Diptera	Scathophagidae	Scathophaginae	Scathophaga			YES	YES
BIOUG94609-H02	Arthropoda	Insecta	Diptera	Phoridae	Phorinae	Phora			YES	YES
BIOUG94609-H03	Arthropoda	Insecta	Diptera	Sciaridae		Phytosciara			YES	YES
BIOUG94609-H04	Arthropoda	Insecta	Diptera	Phoridae	Metopininae	Megaselia	Megaselia arcticae		YES	YES
BIOUG94609-H05	Arthropoda	Insecta	Diptera	Tachinidae	Tachininae	Siphona			YES	YES
BIOUG94609-H06	Arthropoda	Insecta	Diptera	Agromyzidae	Phytomyzinae	Phytomyza			YES	YES
BIOUG94609-H07	Arthropoda	Insecta	Diptera	Phoridae	Metopininae	Megaselia			YES	YES
BIOUG94609-H08	Arthropoda	Insecta	Diptera	Phoridae	Metopininae	Megaselia			YES	YES
BIOUG94609-H09	Arthropoda	Insecta	Diptera	Empididae	Empidinae	Rhamphomyia			YES	YES
BIOUG94609-H10	Arthropoda	Insecta	Diptera	Anthomyiidae	Pegomyinae	Pegomya			YES	YES
BIOUG94609-H11	Arthropoda	Insecta	Diptera	Agromyzidae	Phytomyzinae	Phytomyza			YES	YES
BIOUG94612-A01	Arthropoda	Insecta	Diptera	Sciaridae					YES	YES
BIOUG94612-A02	Arthropoda	Insecta	Diptera	Chironomidae					YES	YES
BIOUG94612-A03	Arthropoda	Insecta	Diptera	Chironomidae	Orthocladiinae				YES	YES
BIOUG94612-A04	Arthropoda	Insecta	Diptera	Chironomidae	Orthocladiinae	Smittia			YES	YES
BIOUG94612-A05	Arthropoda	Insecta	Diptera	Chironomidae	Orthocladiinae	Paraphaenocladius	Paraphaenocladius impensus		YES	YES
BIOUG94612-A06	Arthropoda	Insecta	Diptera	Psychodidae	Psychodinae	Psychoda	Psychoda phalaenoides		YES	YES
BIOUG94612-A07	Arthropoda	Insecta	Diptera						YES	YES
BIOUG94612-A08	Arthropoda	Insecta	Diptera	Chironomidae	Orthocladiinae	Paraphaenocladius	Paraphaenocladius impensus		YES	YES
BIOUG94612-A09	Arthropoda	Insecta	Diptera	Sciaridae					YES	YES
BIOUG94612-A10	Arthropoda	Insecta	Diptera	Sciaridae		Leptosciarella			YES	YES
BIOUG94612-A11	Arthropoda	Insecta	Diptera	Sciaridae					YES	YES
BIOUG94612-A12	Arthropoda	Insecta	Diptera	Chironomidae	Orthocladiinae	Paraphaenocladius	Paraphaenocladius impensus		YES	YES
BIOUG94612-B01	Arthropoda	Insecta	Diptera	Sciaridae					YES	YES
BIOUG94612-B02	Arthropoda	Insecta	Diptera	Sciaridae		Leptosciarella			YES	YES
BIOUG94612-B03	Arthropoda	Insecta	Diptera	Chironomidae	Orthocladiinae	Paraphaenocladius	Paraphaenocladius impensus		YES	YES
BIOUG94612-B04	Arthropoda	Insecta	Diptera	Chironomidae	Chironominae	Chironomus			YES	YES
BIOUG94612-B05	Arthropoda	Insecta	Diptera	Sciaridae		Corynoptera	Corynoptera bicuspidata		YES	YES
BIOUG94612-B06	Arthropoda	Insecta	Diptera	Chironomidae	Orthocladiinae	Smittia			YES	YES
BIOUG94612-B07	Arthropoda	Insecta	Diptera	Sciaridae					YES	YES
BIOUG94612-B08	Arthropoda	Insecta	Diptera	Sciaridae					YES	YES
BIOUG94612-B09	Arthropoda	Insecta	Diptera	Chironomidae	Orthocladiinae	Eukiefferiella	Eukiefferiella claripennis		YES	YES
BIOUG94612-B10	Arthropoda	Insecta	Diptera	Chironomidae	Orthocladiinae	Smittia			YES	YES
BIOUG94612-B11	Arthropoda	Insecta	Diptera	Sciaridae		Leptosciarella			YES	YES
BIOUG94612-B12	Arthropoda	Insecta	Diptera	Sciaridae		Leptosciarella			YES	YES
BIOUG94612-C01	Arthropoda	Insecta	Diptera	Sciaridae					YES	YES
BIOUG94612-C02	Arthropoda	Insecta	Diptera	Sciaridae					YES	YES
BIOUG94612-C03	Arthropoda	Insecta	Diptera	Sciaridae					YES	YES
BIOUG94612-C04	Arthropoda	Insecta	Diptera	Chironomidae	Orthocladiinae				YES	YES
BIOUG94612-C05	Arthropoda	Insecta	Diptera	Sciaridae		Leptosciarella			YES	YES
BIOUG94612-C06	Arthropoda	Insecta	Diptera	Sciaridae		Leptosciarella			YES	YES
BIOUG94612-C07	Arthropoda	Insecta	Diptera	Sciaridae		Leptosciarella			YES	YES
BIOUG94612-C08	Arthropoda	Insecta	Diptera	Chironomidae	Orthocladiinae	Smittia			YES	YES
BIOUG94612-C09	Arthropoda	Insecta	Diptera	Chironomidae	Orthocladiinae	Metriocnemus			YES	YES
BIOUG94612-C10	Arthropoda	Insecta	Diptera	Chironomidae	Orthocladiinae	Limnophyes	Limnophyes natalensis		YES	YES
BIOUG94612-C11	Arthropoda	Insecta	Diptera	Chironomidae	Orthocladiinae	Smittia			YES	YES
BIOUG94612-C12	Arthropoda	Insecta	Diptera	Cecidomyiidae					YES	YES
BIOUG94612-D01	Arthropoda	Insecta	Diptera	Sciaridae					YES	YES
BIOUG94612-D02	Arthropoda	Insecta	Diptera						YES	YES
BIOUG94612-D03	Arthropoda	Insecta	Diptera	Chironomidae	Orthocladiinae				YES	YES
BIOUG94612-D04	Arthropoda	Insecta	Diptera	Sciaridae					YES	YES
BIOUG94612-D05	Arthropoda	Insecta	Diptera	Sciaridae		Corynoptera			YES	YES
BIOUG94612-D06	Arthropoda	Insecta	Diptera	Chironomidae					YES	YES
BIOUG94612-D07	Arthropoda	Insecta	Diptera	Sciaridae		Leptosciarella			YES	YES
BIOUG94612-D08	Arthropoda	Insecta	Diptera	Sciaridae					YES	YES
BIOUG94612-D09	Arthropoda	Insecta	Diptera	Sciaridae					YES	YES
BIOUG94612-D10	Arthropoda	Insecta	Diptera	Sciaridae					YES	YES
BIOUG94612-D11	Arthropoda	Insecta	Diptera	Sciaridae		Lycoriella	Lycoriella sativae		YES	YES
BIOUG94612-D12	Arthropoda	Insecta	Diptera	Sciaridae					YES	YES
BIOUG94612-E01	Arthropoda	Insecta	Diptera						YES	YES
BIOUG94612-E02	Arthropoda	Insecta	Diptera	Phoridae	Metopininae	Megaselia			YES	YES
BIOUG94612-E03	Arthropoda	Insecta	Diptera	Empididae					YES	YES
BIOUG94612-E04	Arthropoda	Insecta	Diptera	Sciaridae					YES	YES
BIOUG94612-E05	Arthropoda	Insecta	Diptera	Chironomidae	Orthocladiinae				YES	YES
BIOUG94612-E06	Arthropoda	Insecta	Diptera	Sciaridae		Corynoptera			YES	YES
BIOUG94612-E07	Arthropoda	Insecta	Diptera	Sciaridae		Leptosciarella			YES	YES
BIOUG94612-E08	Arthropoda	Insecta	Diptera	Chironomidae	Orthocladiinae	Smittia			YES	YES
BIOUG94612-E09	Arthropoda	Insecta	Diptera	Sciaridae					YES	YES
BIOUG94612-E10	Arthropoda	Insecta	Diptera	Chironomidae	Orthocladiinae	Smittia			YES	YES
BIOUG94612-E11	Arthropoda	Insecta	Diptera	Chironomidae	Orthocladiinae	Paraphaenocladius	Paraphaenocladius impensus		YES	YES
BIOUG94612-E12	Arthropoda	Insecta	Diptera	Sciaridae		Leptosciarella			YES	YES
BIOUG94612-F01	Arthropoda	Insecta	Diptera	Sciaridae		Leptosciarella			YES	YES
BIOUG94612-F02	Arthropoda	Insecta	Diptera						YES	YES
BIOUG94612-F03	Arthropoda	Insecta	Diptera	Sciaridae					YES	YES
BIOUG94612-F04	Arthropoda	Insecta	Diptera	Chironomidae	Orthocladiinae	Limnophyes			YES	YES
BIOUG94612-F05	Arthropoda	Insecta	Diptera	Phoridae	Metopininae	Megaselia			YES	YES
BIOUG94612-F06	Arthropoda	Insecta	Diptera	Cecidomyiidae					YES	YES
BIOUG94612-F07	Arthropoda	Insecta	Diptera	Sciaridae					YES	YES
BIOUG94612-F08	Arthropoda	Insecta	Diptera	Cecidomyiidae					YES	YES
BIOUG94612-F09	Arthropoda	Insecta	Diptera	Sciaridae					YES	YES
BIOUG94612-F10	Arthropoda	Insecta	Diptera	Ceratopogonidae					YES	YES
BIOUG94612-F11	Arthropoda	Insecta	Diptera	Cecidomyiidae					YES	YES
BIOUG94612-F12	Arthropoda	Insecta	Diptera						YES	YES
BIOUG94612-G01	Arthropoda	Insecta	Diptera						YES	YES
BIOUG94612-G02	Arthropoda	Insecta	Diptera	Phoridae	Metopininae	Megaselia	Megaselia stoakesi		YES	YES
BIOUG94612-G03	Arthropoda	Insecta	Diptera	Chironomidae	Orthocladiinae	Eukiefferiella	Eukiefferiella claripennis		YES	YES
BIOUG94612-G04	Arthropoda	Insecta	Diptera	Sciaridae					YES	YES
BIOUG94612-G05	Arthropoda	Insecta	Diptera	Sciaridae					YES	YES
BIOUG94612-G06	Arthropoda	Insecta	Diptera	Chironomidae	Orthocladiinae	Smittia			YES	YES
BIOUG94612-G07	Arthropoda	Insecta	Diptera						YES	YES
BIOUG94612-G08	Arthropoda	Insecta	Diptera	Chironomidae	Orthocladiinae	Paraphaenocladius	Paraphaenocladius impensus		YES	YES
BIOUG94612-G09	Arthropoda	Insecta	Diptera	Sciaridae		Scatopsciara	Scatopsciara fera		YES	YES
BIOUG94612-G10	Arthropoda	Insecta	Diptera	Chironomidae	Orthocladiinae	Orthocladius			YES	YES
BIOUG94612-G11	Arthropoda	Insecta	Diptera	Chironomidae	Orthocladiinae	Paraphaenocladius	Paraphaenocladius impensus		YES	YES
BIOUG94612-G12	Arthropoda	Insecta	Diptera	Chironomidae	Orthocladiinae	Gymnometriocnemus			YES	YES
BIOUG94612-H01	Arthropoda	Insecta	Diptera	Sciaridae		Scatopsciara	Scatopsciara neglecta		YES	YES
BIOUG94612-H02	Arthropoda	Insecta	Diptera	Sciaridae		Corynoptera			YES	YES
BIOUG94612-H03	Arthropoda	Insecta	Diptera	Sciaridae					YES	YES
BIOUG94612-H04	Arthropoda	Insecta	Diptera	Chironomidae	Orthocladiinae	Smittia			YES	YES
BIOUG94612-H05	Arthropoda	Insecta	Diptera	Sciaridae					YES	YES
BIOUG94612-H06	Arthropoda	Insecta	Diptera	Ceratopogonidae					YES	YES
BIOUG94612-H07	Arthropoda	Insecta	Diptera	Sciaridae					YES	YES
BIOUG94612-H08	Arthropoda	Insecta	Diptera	Sciaridae					YES	YES
BIOUG94612-H09	Arthropoda	Insecta	Diptera	Psychodidae	Psychodinae	Psychoda	Psychoda phalaenoides		YES	YES
BIOUG94612-H10	Arthropoda	Insecta	Diptera	Sciaridae					YES	YES
BIOUG94612-H11	Arthropoda	Insecta	Diptera	Chironomidae	Orthocladiinae	Smittia			YES	YES
BIOUG94613-A01	Arthropoda	Insecta	Diptera	Chironomidae	Tanypodinae				YES	YES
BIOUG94613-A02	Arthropoda	Insecta	Diptera	Chironomidae	Orthocladiinae	Paraphaenocladius	Paraphaenocladius impensus		YES	YES
BIOUG94613-A03	Arthropoda	Insecta	Diptera	Sciaridae					YES	YES
BIOUG94613-A04	Arthropoda	Insecta	Diptera	Cecidomyiidae					YES	YES
BIOUG94613-A05	Arthropoda	Insecta	Diptera	Sciaridae		Leptosciarella			YES	YES
BIOUG94613-A06	Arthropoda	Insecta	Diptera	Sciaridae					YES	YES
BIOUG94613-A07	Arthropoda	Insecta	Diptera	Chironomidae	Orthocladiinae	Smittia			YES	YES
BIOUG94613-A08	Arthropoda	Insecta	Diptera	Sciaridae					YES	YES
BIOUG94613-A09	Arthropoda	Insecta	Diptera	Chironomidae	Orthocladiinae	Smittia			YES	YES
BIOUG94613-A10	Arthropoda	Insecta	Diptera	Chironomidae	Orthocladiinae				YES	YES
BIOUG94613-A11	Arthropoda	Insecta	Diptera	Chironomidae	Tanypodinae				YES	YES
BIOUG94613-A12	Arthropoda	Insecta	Diptera	Sciaridae					YES	YES
BIOUG94613-B01	Arthropoda	Insecta	Diptera	Sciaridae		Leptosciarella			YES	YES
BIOUG94613-B02	Arthropoda	Insecta	Diptera	Sciaridae					YES	YES
BIOUG94613-B03	Arthropoda	Insecta	Diptera	Chironomidae	Orthocladiinae	Paraphaenocladius	Paraphaenocladius impensus		YES	YES
BIOUG94613-B04	Arthropoda	Insecta	Diptera	Anthomyiidae	Anthomyiinae	Anthomyia			YES	YES
BIOUG94613-B05	Arthropoda	Insecta	Diptera	Chironomidae	Tanypodinae				YES	YES
BIOUG94613-B06	Arthropoda	Insecta	Diptera	Sciaridae					YES	YES
BIOUG94613-B07	Arthropoda	Insecta	Diptera	Chironomidae	Orthocladiinae	Smittia			YES	YES
BIOUG94613-B08	Arthropoda	Insecta	Diptera	Sciaridae					YES	YES
BIOUG94613-B09	Arthropoda	Insecta	Diptera	Sciaridae		Corynoptera			YES	YES
BIOUG94613-B10	Arthropoda	Insecta	Diptera	Chironomidae	Orthocladiinae	Gymnometriocnemus			YES	YES
BIOUG94613-B11	Arthropoda	Insecta	Diptera						YES	YES
BIOUG94613-B12	Arthropoda	Insecta	Diptera	Chironomidae	Orthocladiinae				YES	YES
BIOUG94613-C01	Arthropoda	Insecta	Diptera	Sciaridae		Leptosciarella			YES	YES
BIOUG94613-C02	Arthropoda	Insecta	Diptera	Sciaridae					YES	YES
BIOUG94613-C03	Arthropoda	Insecta	Diptera	Sciaridae					YES	YES
BIOUG94613-C04	Arthropoda	Insecta	Diptera	Chironomidae	Tanypodinae	Procladius			YES	YES
BIOUG94613-C05	Arthropoda	Insecta	Diptera	Sciaridae					YES	YES
BIOUG94613-C06	Arthropoda	Insecta	Diptera	Cecidomyiidae					YES	YES
BIOUG94613-C07	Arthropoda	Insecta	Diptera	Sciaridae					YES	YES
BIOUG94613-C08	Arthropoda	Insecta	Diptera	Chironomidae	Orthocladiinae	Paraphaenocladius	Paraphaenocladius impensus		YES	YES
BIOUG94613-C09	Arthropoda	Insecta	Diptera	Limoniidae					YES	YES
BIOUG94613-C10	Arthropoda	Insecta	Diptera	Chironomidae	Orthocladiinae	Smittia			YES	YES
BIOUG94613-C11	Arthropoda	Insecta	Diptera	Limoniidae					YES	YES
BIOUG94613-C12	Arthropoda	Insecta	Diptera	Sciaridae					YES	YES
BIOUG94613-D01	Arthropoda	Insecta	Diptera						YES	YES
BIOUG94613-D02	Arthropoda	Insecta	Diptera	Phoridae	Metopininae	Megaselia	Megaselia brejchaorum		YES	YES
BIOUG94613-D03	Arthropoda	Insecta	Diptera	Chironomidae	Orthocladiinae	Smittia			YES	YES
BIOUG94613-D04	Arthropoda	Insecta	Diptera	Chironomidae	Orthocladiinae	Eukiefferiella	Eukiefferiella claripennis		YES	YES
BIOUG94613-D05	Arthropoda	Insecta	Diptera	Chironomidae	Orthocladiinae	Limnophyes			YES	YES
BIOUG94613-D06	Arthropoda	Insecta	Diptera	Chironomidae	Orthocladiinae	Paraphaenocladius	Paraphaenocladius impensus		YES	YES
BIOUG94613-D07	Arthropoda	Insecta	Diptera	Chironomidae	Orthocladiinae	Tvetenia			YES	YES
BIOUG94613-D08	Arthropoda	Insecta	Diptera	Sciaridae					YES	YES
BIOUG94613-D09	Arthropoda	Insecta	Diptera	Sciaridae					YES	YES
BIOUG94613-D10	Arthropoda	Insecta	Diptera	Chironomidae	Orthocladiinae	Smittia			YES	YES
BIOUG94613-D11	Arthropoda	Insecta	Diptera	Chironomidae	Orthocladiinae	Smittia			YES	YES
BIOUG94613-D12	Arthropoda	Insecta	Diptera						YES	YES
BIOUG94613-E01	Arthropoda	Insecta	Diptera	Sciaridae		Leptosciarella			YES	YES
BIOUG94613-E02	Arthropoda	Insecta	Diptera	Psychodidae	Psychodinae	Psychoda	Psychoda phalaenoides		YES	YES
BIOUG94613-E03	Arthropoda	Insecta	Diptera	Chironomidae	Tanypodinae	Ablabesmyia			YES	YES
BIOUG94613-E04	Arthropoda	Insecta	Diptera	Chironomidae	Orthocladiinae	Smittia			YES	YES
BIOUG94613-E05	Arthropoda	Insecta	Diptera	Chironomidae	Orthocladiinae	Smittia			YES	YES
BIOUG94613-E06	Arthropoda	Insecta	Diptera	Limoniidae					YES	YES
BIOUG94613-E07	Arthropoda	Insecta	Diptera	Sciaridae		Leptosciarella			YES	YES
BIOUG94613-E08	Arthropoda	Insecta	Diptera	Sciaridae		Corynoptera			YES	YES
BIOUG94613-E09	Arthropoda	Insecta	Diptera	Chironomidae	Orthocladiinae	Paraphaenocladius	Paraphaenocladius impensus		YES	YES
BIOUG94613-E10	Arthropoda	Insecta	Diptera	Sciaridae					YES	YES
BIOUG94613-E11	Arthropoda	Insecta	Diptera	Sciaridae		Leptosciarella			YES	YES
BIOUG94613-E12	Arthropoda	Insecta	Diptera						YES	YES
BIOUG94613-F01	Arthropoda	Insecta	Diptera	Chironomidae	Orthocladiinae	Paraphaenocladius	Paraphaenocladius impensus		YES	YES
BIOUG94613-F02	Arthropoda	Insecta	Diptera	Phoridae	Metopininae	Megaselia	Megaselia arcticae		YES	YES
BIOUG94613-F03	Arthropoda	Insecta	Diptera	Sciaridae					YES	YES
BIOUG94613-F04	Arthropoda	Insecta	Diptera	Sciaridae					YES	YES
BIOUG94613-F05	Arthropoda	Insecta	Diptera	Sciaridae					YES	YES
BIOUG94613-F06	Arthropoda	Insecta	Diptera	Empididae	Empidinae	Rhamphomyia			YES	YES
BIOUG94613-F07	Arthropoda	Insecta	Diptera						YES	YES
BIOUG94613-F08	Arthropoda	Insecta	Diptera	Phoridae	Metopininae	Megaselia			YES	YES
BIOUG94613-F09	Arthropoda	Insecta	Diptera	Chironomidae	Orthocladiinae	Paraphaenocladius	Paraphaenocladius impensus		YES	YES
BIOUG94613-F10	Arthropoda	Insecta	Diptera	Sciaridae					YES	YES
BIOUG94613-F11	Arthropoda	Insecta	Diptera	Chironomidae	Orthocladiinae	Smittia			YES	YES
BIOUG94613-F12	Arthropoda	Insecta	Diptera	Sciaridae					YES	YES
BIOUG94613-G01	Arthropoda	Insecta	Diptera	Sciaridae		Leptosciarella			YES	YES
BIOUG94613-G02	Arthropoda	Insecta	Diptera	Chironomidae	Orthocladiinae	Paraphaenocladius	Paraphaenocladius impensus		YES	YES
BIOUG94613-G03	Arthropoda	Insecta	Diptera	Chironomidae	Chironominae	Chironomus			YES	YES
BIOUG94613-G04	Arthropoda	Insecta	Diptera	Sciaridae					YES	YES
BIOUG94613-G05	Arthropoda	Insecta	Diptera	Sciaridae		Leptosciarella			YES	YES
BIOUG94613-G06	Arthropoda	Insecta	Diptera	Chironomidae	Orthocladiinae	Tvetenia			YES	YES
BIOUG94613-G07	Arthropoda	Insecta	Diptera	Sciaridae		Leptosciarella			YES	YES
BIOUG94613-G08	Arthropoda	Insecta	Diptera	Empididae					YES	YES
BIOUG94613-G09	Arthropoda	Insecta	Diptera	Chironomidae	Orthocladiinae				YES	YES
BIOUG94613-G10	Arthropoda	Insecta	Diptera	Sciaridae					YES	YES
BIOUG94613-G11	Arthropoda	Insecta	Diptera	Chironomidae	Orthocladiinae				YES	YES
BIOUG94613-G12	Arthropoda	Insecta	Diptera	Phoridae	Metopininae	Megaselia			YES	YES
BIOUG94613-H01	Arthropoda	Insecta	Diptera	Chironomidae	Tanypodinae	Procladius			YES	YES
BIOUG94613-H02	Arthropoda	Insecta	Diptera	Anthomyiidae	Anthomyiinae	Delia	Delia bucculenta		YES	YES
BIOUG94613-H03	Arthropoda	Insecta	Diptera	Cecidomyiidae					YES	YES
BIOUG94613-H04	Arthropoda	Insecta	Diptera	Chironomidae	Chironominae				YES	YES
BIOUG94613-H05	Arthropoda	Insecta	Diptera						YES	YES
BIOUG94613-H06	Arthropoda	Insecta	Diptera	Chironomidae	Chironominae				YES	YES
BIOUG94613-H07	Arthropoda	Insecta	Diptera	Chironomidae	Tanypodinae	Procladius			YES	YES
BIOUG94613-H08	Arthropoda	Insecta	Diptera	Chironomidae	Orthocladiinae				YES	YES
BIOUG94613-H09	Arthropoda	Insecta	Diptera	Agromyzidae					YES	YES
BIOUG94613-H10	Arthropoda	Insecta	Diptera	Sciaridae					YES	YES
BIOUG94613-H11	Arthropoda	Insecta	Diptera	Sciaridae		Corynoptera			YES	YES
BIOUG94616-A01	Arthropoda	Insecta	Diptera	Phoridae	Metopininae	Megaselia	Megaselia lucifrons		YES	YES
BIOUG94616-A02	Arthropoda	Insecta	Diptera	Phoridae	Metopininae	Megaselia	Megaselia plebeia		YES	YES
BIOUG94616-A03	Arthropoda	Insecta	Diptera	Hybotidae	Tachydromiinae	Platypalpus			YES	YES
BIOUG94616-A04	Arthropoda	Insecta	Diptera	Sciaridae					YES	YES
BIOUG94616-A05	Arthropoda	Insecta	Diptera	Sciaridae					YES	YES
BIOUG94616-A06	Arthropoda	Insecta	Diptera	Ceratopogonidae					YES	YES
BIOUG94616-A07	Arthropoda	Insecta	Diptera	Phoridae	Metopininae	Megaselia	Megaselia arcticae		YES	YES
BIOUG94616-A08	Arthropoda	Insecta	Diptera	Psychodidae	Psychodinae	Psychoda	Psychoda phalaenoides		YES	YES
BIOUG94616-A09	Arthropoda	Insecta	Diptera	Cecidomyiidae					YES	YES
BIOUG94616-A10	Arthropoda	Insecta	Diptera	Sciaridae					YES	YES
BIOUG94616-A11	Arthropoda	Insecta	Diptera	Phoridae	Metopininae	Megaselia			YES	YES
BIOUG94616-A12	Arthropoda	Insecta	Diptera	Sciaridae					YES	YES
BIOUG94616-B01	Arthropoda	Insecta	Diptera	Phoridae	Metopininae	Megaselia	Megaselia plebeia		YES	YES
BIOUG94616-B02	Arthropoda	Insecta	Diptera	Mycetophilidae	Mycetophilinae	Phronia			YES	YES
BIOUG94616-B03	Arthropoda	Insecta	Diptera	Phoridae	Metopininae	Megaselia			YES	YES
BIOUG94616-B04	Arthropoda	Insecta	Diptera	Phoridae	Metopininae	Megaselia	Megaselia stoakesi		YES	YES
BIOUG94616-B05	Arthropoda	Insecta	Diptera	Chironomidae	Orthocladiinae	Smittia			YES	YES
BIOUG94616-B06	Arthropoda	Insecta	Diptera						YES	YES
BIOUG94616-B07	Arthropoda	Insecta	Diptera						YES	YES
BIOUG94616-B08	Arthropoda	Insecta	Diptera	Chaoboridae	Chaoborinae	Chaoborus	Chaoborus americanus		YES	YES
BIOUG94616-B09	Arthropoda	Insecta	Diptera	Tachinidae	Tachininae	Siphona			YES	YES
BIOUG94616-B10	Arthropoda	Insecta	Diptera	Hybotidae	Tachydromiinae	Platypalpus			YES	YES
BIOUG94616-B11	Arthropoda	Insecta	Diptera	Phoridae	Metopininae	Megaselia	Megaselia plebeia		YES	YES
BIOUG94616-B12	Arthropoda	Insecta	Diptera	Hybotidae	Tachydromiinae	Platypalpus			YES	YES
BIOUG94616-C01	Arthropoda	Insecta	Diptera	Drosophilidae					YES	YES
BIOUG94616-C02	Arthropoda	Insecta	Diptera	Phoridae	Metopininae	Megaselia			YES	YES
BIOUG94616-C03	Arthropoda	Insecta	Diptera	Sciaridae					YES	YES
BIOUG94616-C04	Arthropoda	Insecta	Diptera						YES	YES
BIOUG94616-C05	Arthropoda	Insecta	Diptera	Hybotidae	Tachydromiinae	Platypalpus			YES	YES
BIOUG94616-C06	Arthropoda	Insecta	Diptera						YES	YES
BIOUG94616-C07	Arthropoda	Insecta	Diptera	Hybotidae	Tachydromiinae	Platypalpus			YES	YES
BIOUG94616-C08	Arthropoda	Insecta	Diptera	Dolichopodidae					YES	YES
BIOUG94616-C09	Arthropoda	Insecta	Diptera	Hybotidae	Tachydromiinae	Platypalpus			YES	YES
BIOUG94616-C10	Arthropoda	Insecta	Diptera	Phoridae	Metopininae	Megaselia			YES	YES
BIOUG94616-C11	Arthropoda	Insecta	Diptera	Anthomyiidae	Anthomyiinae	Delia	Delia linearis		YES	YES
BIOUG94616-C12	Arthropoda	Insecta	Diptera	Chironomidae	Chironominae	Chironomus	Chironomus acidophilus		YES	YES
BIOUG94616-D01	Arthropoda	Insecta	Diptera	Hybotidae	Tachydromiinae	Platypalpus			YES	YES
BIOUG94616-D02	Arthropoda	Insecta	Diptera	Chironomidae	Chironominae	Chironomus			YES	YES
BIOUG94616-D03	Arthropoda	Insecta	Diptera	Hybotidae	Tachydromiinae	Platypalpus			YES	YES
BIOUG94616-D04	Arthropoda	Insecta	Diptera	Hybotidae	Tachydromiinae	Platypalpus			YES	YES
BIOUG94616-D05	Arthropoda	Insecta	Diptera	Chironomidae	Orthocladiinae	Corynoneura	Corynoneura arctica		YES	YES
BIOUG94616-D06	Arthropoda	Insecta	Diptera						YES	YES
BIOUG94616-D07	Arthropoda	Insecta	Diptera	Dolichopodidae					YES	YES
BIOUG94616-D08	Arthropoda	Insecta	Diptera	Stratiomyidae	Pachygastrinae	Zabrachia			YES	YES
BIOUG94616-D09	Arthropoda	Insecta	Diptera	Hybotidae					YES	YES
BIOUG94616-D10	Arthropoda	Insecta	Diptera	Phoridae	Metopininae	Megaselia			YES	YES
BIOUG94616-D11	Arthropoda	Insecta	Diptera	Cecidomyiidae					YES	YES
BIOUG94616-D12	Arthropoda	Insecta	Diptera	Sciaridae		Leptosciarella			YES	YES
BIOUG94616-E01	Arthropoda	Insecta	Diptera	Phoridae	Metopininae	Kerophora			YES	YES
BIOUG94616-E02	Arthropoda	Insecta	Diptera	Sciaridae					YES	YES
BIOUG94616-E03	Arthropoda	Insecta	Diptera	Chironomidae	Orthocladiinae	Paraphaenocladius	Paraphaenocladius impensus		YES	YES
BIOUG94616-E04	Arthropoda	Insecta	Diptera	Sciaridae					YES	YES
BIOUG94616-E05	Arthropoda	Insecta	Diptera	Chironomidae	Tanypodinae				YES	YES
BIOUG94616-E06	Arthropoda	Insecta	Diptera	Sciaridae		Corynoptera			YES	YES
BIOUG94616-E07	Arthropoda	Insecta	Diptera	Psychodidae	Psychodinae	Psychoda	Psychoda phalaenoides		YES	YES
BIOUG94616-E08	Arthropoda	Insecta	Diptera	Phoridae	Metopininae	Megaselia	Megaselia plebeia		YES	YES
BIOUG94616-E09	Arthropoda	Insecta	Diptera	Agromyzidae					YES	YES
BIOUG94616-E10	Arthropoda	Insecta	Diptera	Phoridae	Metopininae	Megaselia	Megaselia plebeia		YES	YES
BIOUG94616-E11	Arthropoda	Insecta	Diptera	Sciaridae					YES	YES
BIOUG94616-E12	Arthropoda	Insecta	Diptera	Sciaridae		Pseudolycoriella			YES	YES
BIOUG94616-F01	Arthropoda	Insecta	Diptera	Sciaridae					YES	YES
BIOUG94616-F02	Arthropoda	Insecta	Diptera	Anthomyiidae	Anthomyiinae	Delia			YES	YES
BIOUG94616-F03	Arthropoda	Insecta	Diptera	Cecidomyiidae					YES	YES
BIOUG94616-F04	Arthropoda	Insecta	Diptera	Carnidae		Meoneura	Meoneura triangularis		YES	YES
BIOUG94616-F05	Arthropoda	Insecta	Diptera	Phoridae	Metopininae	Megaselia			YES	YES
BIOUG94616-F06	Arthropoda	Insecta	Diptera	Phoridae	Metopininae	Megaselia	Megaselia stoakesi		YES	YES
BIOUG94616-F07	Arthropoda	Insecta	Diptera	Hybotidae	Tachydromiinae	Platypalpus			YES	YES
BIOUG94616-F08	Arthropoda	Insecta	Diptera	Sciaridae					YES	YES
BIOUG94616-F09	Arthropoda	Insecta	Diptera	Anthomyiidae	Anthomyiinae	Delia			YES	YES
BIOUG94616-F10	Arthropoda	Insecta	Diptera	Chironomidae					YES	YES
BIOUG94616-F11	Arthropoda	Insecta	Diptera	Chironomidae	Chironominae				YES	YES
BIOUG94616-F12	Arthropoda	Insecta	Diptera	Agromyzidae	Phytomyzinae	Phytomyza			YES	YES
BIOUG94616-G01	Arthropoda	Insecta	Diptera	Chironomidae	Orthocladiinae	Limnophyes			YES	YES
BIOUG94616-G02	Arthropoda	Insecta	Diptera	Sciaridae		Corynoptera			YES	YES
BIOUG94616-G03	Arthropoda	Insecta	Diptera	Phoridae	Metopininae	Megaselia	Megaselia spinicincta		YES	YES
BIOUG94616-G04	Arthropoda	Insecta	Diptera	Sciaridae					YES	YES
BIOUG94616-G05	Arthropoda	Insecta	Diptera	Sciaridae					YES	YES
BIOUG94616-G06	Arthropoda	Insecta	Diptera	Cecidomyiidae					YES	YES
BIOUG94616-G07	Arthropoda	Insecta	Diptera	Chironomidae	Chironominae	Chironomus			YES	YES
BIOUG94616-G08	Arthropoda	Insecta	Diptera	Agromyzidae					YES	YES
BIOUG94616-G09	Arthropoda	Insecta	Diptera	Dolichopodidae					YES	YES
BIOUG94616-G10	Arthropoda	Insecta	Diptera	Sciaridae					YES	YES
BIOUG94616-G11	Arthropoda	Insecta	Diptera						YES	YES
BIOUG94616-G12	Arthropoda	Insecta	Diptera	Iteaphilidae		Iteaphila			YES	YES
BIOUG94616-H01	Arthropoda	Insecta	Diptera	Bibionidae	Bibioninae	Dilophus	Dilophus femoratus		YES	YES
BIOUG94616-H02	Arthropoda	Insecta	Diptera	Agromyzidae					YES	YES
BIOUG94616-H03	Arthropoda	Insecta	Diptera	Phoridae	Metopininae	Megaselia	Megaselia plebeia		YES	YES
BIOUG94616-H04	Arthropoda	Insecta	Diptera	Phoridae	Metopininae	Megaselia			YES	YES
BIOUG94616-H05	Arthropoda	Insecta	Diptera	Chironomidae	Tanypodinae				YES	YES
BIOUG94616-H06	Arthropoda	Insecta	Diptera	Sciaridae					YES	YES
BIOUG94616-H07	Arthropoda	Insecta	Diptera	Hybotidae	Tachydromiinae	Platypalpus			YES	YES
BIOUG94616-H08	Arthropoda	Insecta	Diptera	Sciaridae		Corynoptera			YES	YES
BIOUG94616-H09	Arthropoda	Insecta	Diptera	Agromyzidae					YES	YES
BIOUG94616-H10	Arthropoda	Insecta	Diptera	Phoridae	Metopininae	Megaselia			YES	YES
BIOUG94616-H11	Arthropoda	Insecta	Diptera	Sciaridae					YES	YES
BIOUG94617-A01	Arthropoda	Insecta	Diptera						YES	YES
BIOUG94617-A02	Arthropoda	Insecta	Diptera	Chironomidae	Chironominae	Chironomus			YES	YES
BIOUG94617-A03	Arthropoda	Insecta	Diptera	Chironomidae	Orthocladiinae	Smittia			YES	YES
BIOUG94617-A04	Arthropoda	Insecta	Diptera	Heleomyzidae					YES	YES
BIOUG94617-A05	Arthropoda	Insecta	Diptera	Hybotidae					YES	YES
BIOUG94617-A06	Arthropoda	Insecta	Diptera	Anthomyiidae					YES	YES
BIOUG94617-A07	Arthropoda	Insecta	Diptera	Agromyzidae	Phytomyzinae	Phytobia			YES	YES
BIOUG94617-A08	Arthropoda	Insecta	Diptera	Phoridae	Metopininae	Megaselia			YES	YES
BIOUG94617-A09	Arthropoda	Insecta	Diptera	Sciaridae					YES	YES
BIOUG94617-A10	Arthropoda	Insecta	Diptera	Cecidomyiidae					YES	YES
BIOUG94617-A11	Arthropoda	Insecta	Diptera	Sciaridae					YES	YES
BIOUG94617-A12	Arthropoda	Insecta	Diptera	Sciaridae					YES	YES
BIOUG94617-B01	Arthropoda	Insecta	Diptera	Sciaridae		Leptosciarella			YES	YES
BIOUG94617-B02	Arthropoda	Insecta	Diptera	Agromyzidae	Phytomyzinae	Phytomyza			YES	YES
BIOUG94617-B03	Arthropoda	Insecta	Diptera	Psychodidae	Psychodinae	Psychoda	Psychoda trinodulosa		YES	YES
BIOUG94617-B04	Arthropoda	Insecta	Diptera	Phoridae	Metopininae	Megaselia			YES	YES
BIOUG94617-B05	Arthropoda	Insecta	Diptera						YES	YES
BIOUG94617-B06	Arthropoda	Insecta	Diptera	Asteiidae	Asteiinae	Asteia	Asteia beata		YES	YES
BIOUG94617-B07	Arthropoda	Insecta	Diptera	Cecidomyiidae	Cecidomyiinae				YES	YES
BIOUG94617-B08	Arthropoda	Insecta	Diptera	Hybotidae					YES	YES
BIOUG94617-B09	Arthropoda	Insecta	Diptera	Psychodidae	Psychodinae	Psychoda	Psychoda phalaenoides		YES	YES
BIOUG94617-B10	Arthropoda	Insecta	Diptera	Sciaridae					YES	YES
BIOUG94617-B11	Arthropoda	Insecta	Diptera	Sciaridae					YES	YES
BIOUG94617-B12	Arthropoda	Insecta	Diptera	Sciaridae		Corynoptera	Corynoptera penna		YES	YES
BIOUG94617-C01	Arthropoda	Insecta	Diptera	Cecidomyiidae	Cecidomyiinae	Asteromyia			YES	YES
BIOUG94617-C02	Arthropoda	Insecta	Diptera	Chironomidae	Orthocladiinae	Limnophyes			YES	YES
BIOUG94617-C03	Arthropoda	Insecta	Diptera	Sciaridae					YES	YES
BIOUG94617-C04	Arthropoda	Insecta	Diptera	Sciaridae					YES	YES
BIOUG94617-C05	Arthropoda	Insecta	Diptera	Agromyzidae					YES	YES
BIOUG94617-C06	Arthropoda	Insecta	Diptera	Cecidomyiidae					YES	YES
BIOUG94617-C07	Arthropoda	Insecta	Diptera	Chironomidae	Orthocladiinae	Paraphaenocladius	Paraphaenocladius impensus		YES	YES
BIOUG94617-C08	Arthropoda	Insecta	Diptera	Phoridae	Metopininae	Megaselia			YES	YES
BIOUG94617-C09	Arthropoda	Insecta	Diptera	Sciaridae		Corynoptera			YES	YES
BIOUG94617-C10	Arthropoda	Insecta	Diptera	Sciaridae					YES	YES
BIOUG94617-C11	Arthropoda	Insecta	Diptera	Simuliidae	Simuliinae	Helodon	Helodon pleuralis		YES	YES
BIOUG94617-C12	Arthropoda	Insecta	Diptera	Sciaridae					YES	YES
BIOUG94617-D01	Arthropoda	Insecta	Diptera	Phoridae	Metopininae	Megaselia			YES	YES
BIOUG94617-D02	Arthropoda	Insecta	Diptera	Sciaridae					YES	YES
BIOUG94617-D03	Arthropoda	Insecta	Diptera	Chironomidae	Orthocladiinae	Paraphaenocladius	Paraphaenocladius impensus		YES	YES
BIOUG94617-D04	Arthropoda	Insecta	Diptera	Cecidomyiidae	Cecidomyiinae				YES	YES
BIOUG94617-D05	Arthropoda	Insecta	Diptera	Mycetophilidae	Mycetophilinae	Cordyla			YES	YES
BIOUG94617-D06	Arthropoda	Insecta	Diptera	Sciaridae					YES	YES
BIOUG94617-D07	Arthropoda	Insecta	Diptera	Cecidomyiidae					YES	YES
BIOUG94617-D08	Arthropoda	Insecta	Diptera	Hybotidae	Tachydromiinae	Platypalpus			YES	YES
BIOUG94617-D09	Arthropoda	Insecta	Diptera	Agromyzidae	Phytomyzinae	Phytomyza			YES	YES
BIOUG94617-D10	Arthropoda	Insecta	Diptera	Hybotidae	Tachydromiinae	Platypalpus			YES	YES
BIOUG94617-D11	Arthropoda	Insecta	Diptera						YES	YES
BIOUG94617-D12	Arthropoda	Insecta	Diptera	Chironomidae	Orthocladiinae				YES	YES
BIOUG94617-E01	Arthropoda	Insecta	Diptera	Hybotidae	Tachydromiinae	Platypalpus			YES	YES
BIOUG94617-E02	Arthropoda	Insecta	Diptera	Milichiidae	Phyllomyzinae	Phyllomyza			YES	YES
BIOUG94617-E03	Arthropoda	Insecta	Diptera	Hybotidae	Tachydromiinae	Platypalpus			YES	YES
BIOUG94617-E04	Arthropoda	Insecta	Diptera	Chironomidae	Tanypodinae				YES	YES
BIOUG94617-E05	Arthropoda	Insecta	Diptera	Sciaridae					YES	YES
BIOUG94617-E06	Arthropoda	Insecta	Diptera	Cecidomyiidae					YES	YES
BIOUG94617-E07	Arthropoda	Insecta	Diptera						YES	YES
BIOUG94617-E08	Arthropoda	Insecta	Diptera	Sciaridae					YES	YES
BIOUG94617-E09	Arthropoda	Insecta	Diptera	Sciaridae					YES	YES
BIOUG94617-E10	Arthropoda	Insecta	Diptera	Agromyzidae	Phytomyzinae	Liriomyza			YES	YES
BIOUG94617-E11	Arthropoda	Insecta	Diptera	Sciaridae					YES	YES
BIOUG94617-E12	Arthropoda	Insecta	Diptera	Sciaridae					YES	YES
BIOUG94617-F01	Arthropoda	Insecta	Diptera	Hybotidae	Tachydromiinae	Platypalpus			YES	YES
BIOUG94617-F02	Arthropoda	Insecta	Diptera	Sciaridae					YES	YES
BIOUG94617-F03	Arthropoda	Insecta	Diptera	Sciaridae					YES	YES
BIOUG94617-F04	Arthropoda	Insecta	Diptera	Sciaridae					YES	YES
BIOUG94617-F05	Arthropoda	Insecta	Diptera	Cecidomyiidae					YES	YES
BIOUG94617-F06	Arthropoda	Insecta	Diptera	Sciaridae					YES	YES
BIOUG94617-F07	Arthropoda	Insecta	Diptera	Cecidomyiidae					YES	YES
BIOUG94617-F08	Arthropoda	Insecta	Diptera	Sciaridae					YES	YES
BIOUG94617-F09	Arthropoda	Insecta	Diptera	Cecidomyiidae					YES	YES
BIOUG94617-F10	Arthropoda	Insecta	Diptera	Cecidomyiidae					YES	YES
BIOUG94617-F11	Arthropoda	Insecta	Diptera	Sciaridae					YES	YES
BIOUG94617-F12	Arthropoda	Insecta	Diptera	Phoridae	Metopininae	Megaselia			YES	YES
BIOUG94617-G01	Arthropoda	Insecta	Diptera	Phoridae	Metopininae	Megaselia			YES	YES
BIOUG94617-G02	Arthropoda	Insecta	Diptera	Sciaridae					YES	YES
BIOUG94617-G03	Arthropoda	Insecta	Diptera	Chironomidae	Orthocladiinae	Paraphaenocladius	Paraphaenocladius impensus		YES	YES
BIOUG94617-G04	Arthropoda	Insecta	Diptera	Sciaridae					YES	YES
BIOUG94617-G05	Arthropoda	Insecta	Diptera	Sciaridae		Leptosciarella			YES	YES
BIOUG94617-G06	Arthropoda	Insecta	Diptera	Hybotidae	Tachydromiinae	Platypalpus			YES	YES
BIOUG94617-G07	Arthropoda	Insecta	Diptera	Phoridae	Metopininae	Megaselia			YES	YES
BIOUG94617-G08	Arthropoda	Insecta	Diptera	Cecidomyiidae					YES	YES
BIOUG94617-G09	Arthropoda	Insecta	Diptera	Agromyzidae	Phytomyzinae	Liriomyza			YES	YES
BIOUG94617-G10	Arthropoda	Insecta	Diptera	Chironomidae	Orthocladiinae	Limnophyes			YES	YES
BIOUG94617-G11	Arthropoda	Insecta	Diptera	Sciaridae					YES	YES
BIOUG94617-G12	Arthropoda	Insecta	Diptera	Sciaridae					YES	YES
BIOUG94617-H01	Arthropoda	Insecta	Diptera	Sciaridae		Corynoptera			YES	YES
BIOUG94617-H02	Arthropoda	Insecta	Diptera	Phoridae	Metopininae	Megaselia			YES	YES
BIOUG94617-H03	Arthropoda	Insecta	Diptera	Hybotidae	Tachydromiinae	Platypalpus			YES	YES
BIOUG94617-H04	Arthropoda	Insecta	Diptera	Sciaridae					YES	YES
BIOUG94617-H05	Arthropoda	Insecta	Diptera	Cecidomyiidae					YES	YES
BIOUG94617-H06	Arthropoda	Insecta	Diptera	Chironomidae	Orthocladiinae	Smittia			YES	YES
BIOUG94617-H07	Arthropoda	Insecta	Diptera	Cecidomyiidae					YES	YES
BIOUG94617-H08	Arthropoda	Insecta	Diptera	Sciaridae					YES	YES
BIOUG94617-H09	Arthropoda	Insecta	Diptera	Sciaridae		Leptosciarella			YES	YES
BIOUG94617-H10	Arthropoda	Insecta	Diptera	Sciaridae					YES	YES
BIOUG94617-H11	Arthropoda	Insecta	Diptera	Chironomidae	Orthocladiinae				YES	YES
BIOUG94618-A01	Arthropoda	Insecta	Diptera	Cecidomyiidae					YES	YES
BIOUG94618-A02	Arthropoda	Insecta	Diptera	Cecidomyiidae					YES	YES
BIOUG94618-A03	Arthropoda	Insecta	Diptera	Cecidomyiidae					YES	YES
BIOUG94618-A04	Arthropoda	Insecta	Diptera	Sciaridae					YES	YES
BIOUG94618-A05	Arthropoda	Insecta	Diptera	Cecidomyiidae					YES	YES
BIOUG94618-A06	Arthropoda	Insecta	Diptera	Sciaridae		Corynoptera	Corynoptera penna		YES	YES
BIOUG94618-A07	Arthropoda	Insecta	Hymenoptera	Mymaridae		Anagrus	Anagrus daanei		YES	YES
BIOUG94618-A08	Arthropoda	Insecta	Diptera	Cecidomyiidae					YES	YES
BIOUG94618-A09	Arthropoda	Insecta	Diptera	Cecidomyiidae					YES	YES
BIOUG94618-A10	Arthropoda	Insecta	Diptera	Cecidomyiidae					YES	YES
BIOUG94618-A11	Arthropoda	Insecta	Diptera	Mycetophilidae	Mycetophilinae	Cordyla			YES	YES
BIOUG94618-A12	Arthropoda	Insecta	Diptera	Cecidomyiidae					YES	YES
BIOUG94618-B01	Arthropoda	Insecta	Diptera	Psychodidae	Psychodinae	Psychoda	Psychoda phalaenoides		YES	YES
BIOUG94618-B02	Arthropoda	Insecta	Diptera	Sciaridae					YES	YES
BIOUG94618-B03	Arthropoda	Insecta	Diptera	Sciaridae					YES	YES
BIOUG94618-B04	Arthropoda	Insecta	Diptera	Cecidomyiidae					YES	YES
BIOUG94618-B05	Arthropoda	Insecta	Diptera	Sciaridae		Corynoptera	Corynoptera penna		YES	YES
BIOUG94618-B06	Arthropoda	Insecta	Diptera	Ceratopogonidae					YES	YES
BIOUG94618-B07	Arthropoda	Insecta	Diptera	Cecidomyiidae					YES	YES
BIOUG94618-B08	Arthropoda	Insecta	Diptera	Sciaridae					YES	YES
BIOUG94618-B09	Arthropoda	Insecta	Diptera	Cecidomyiidae					YES	YES
BIOUG94618-B10	Arthropoda	Insecta	Diptera	Chironomidae	Orthocladiinae	Eukiefferiella	Eukiefferiella claripennis		YES	YES
BIOUG94618-B11	Arthropoda	Insecta	Diptera	Sciaridae					YES	YES
BIOUG94618-B12	Arthropoda	Insecta	Diptera	Sciaridae					YES	YES
BIOUG94618-C01	Arthropoda	Insecta	Diptera	Cecidomyiidae					YES	YES
BIOUG94618-C02	Arthropoda	Insecta	Diptera	Anthomyiidae	Anthomyiinae	Delia	Delia linearis		YES	YES
BIOUG94618-C03	Arthropoda	Insecta	Diptera	Phoridae	Metopininae	Megaselia	Megaselia plebeia		YES	YES
BIOUG94618-C04	Arthropoda	Insecta	Diptera	Chironomidae	Orthocladiinae	Smittia			YES	YES
BIOUG94618-C05	Arthropoda	Insecta	Diptera	Sciaridae					YES	YES
BIOUG94618-C06	Arthropoda	Insecta	Diptera	Sciaridae					YES	YES
BIOUG94618-C07	Arthropoda	Insecta	Diptera	Sciaridae		Leptosciarella			YES	YES
BIOUG94618-C08	Arthropoda	Insecta	Diptera	Psychodidae	Psychodinae	Psychoda			YES	YES
BIOUG94618-C09	Arthropoda	Insecta	Diptera	Sciaridae					YES	YES
BIOUG94618-C10	Arthropoda	Insecta	Diptera	Cecidomyiidae					YES	YES
BIOUG94618-C11	Arthropoda	Insecta	Diptera	Sciaridae					YES	YES
BIOUG94618-C12	Arthropoda	Insecta	Diptera	Psychodidae	Psychodinae	Psychoda	Psychoda phalaenoides		YES	YES
BIOUG94618-D01	Arthropoda	Insecta	Diptera	Sciaridae					YES	YES
BIOUG94618-D02	Arthropoda	Insecta	Diptera	Phoridae	Metopininae	Megaselia	Megaselia mallochi		YES	YES
BIOUG94618-D03	Arthropoda	Insecta	Diptera	Agromyzidae					YES	YES
BIOUG94618-D04	Arthropoda	Insecta	Diptera	Sciaridae					YES	YES
BIOUG94618-D05	Arthropoda	Insecta	Diptera	Sciaridae					YES	YES
BIOUG94618-D06	Arthropoda	Insecta	Diptera	Cecidomyiidae					YES	YES
BIOUG94618-D07	Arthropoda	Insecta	Diptera	Cecidomyiidae					YES	YES
BIOUG94618-D08	Arthropoda	Insecta	Diptera	Sciaridae					YES	YES
BIOUG94618-D09	Arthropoda	Insecta	Diptera	Sciaridae					YES	YES
BIOUG94618-D10	Arthropoda	Insecta	Diptera	Keroplatidae	Keroplatinae	Orfelia			YES	YES
BIOUG94618-D11	Arthropoda	Insecta	Diptera	Sciaridae					YES	YES
BIOUG94618-D12	Arthropoda	Insecta	Diptera	Sciaridae					YES	YES
BIOUG94618-E01	Arthropoda	Insecta	Diptera	Sciaridae					YES	YES
BIOUG94618-E02	Arthropoda	Insecta	Diptera	Psychodidae	Psychodinae	Psychoda			YES	YES
BIOUG94618-E03	Arthropoda	Insecta	Diptera	Sciaridae		Corynoptera			YES	YES
BIOUG94618-E04	Arthropoda	Insecta	Diptera	Cecidomyiidae					YES	YES
BIOUG94618-E05	Arthropoda	Insecta	Diptera	Cecidomyiidae					YES	YES
BIOUG94618-E06	Arthropoda	Insecta	Diptera	Cecidomyiidae					YES	YES
BIOUG94618-E07	Arthropoda	Insecta	Diptera	Sciaridae					YES	YES
BIOUG94618-E08	Arthropoda	Insecta	Diptera						YES	YES
BIOUG94618-E09	Arthropoda	Insecta	Diptera	Ceratopogonidae	Forcipomyiinae	Forcipomyia			YES	YES
BIOUG94618-E10	Arthropoda	Insecta	Diptera						YES	YES
BIOUG94618-E11	Arthropoda	Insecta	Diptera	Cecidomyiidae					YES	YES
BIOUG94618-E12	Arthropoda	Insecta	Diptera	Sciaridae		Corynoptera	Corynoptera penna		YES	YES
BIOUG94618-F01	Arthropoda	Insecta	Diptera	Psychodidae	Psychodinae	Psychoda	Psychoda phalaenoides		YES	YES
BIOUG94618-F02	Arthropoda	Insecta	Diptera	Sciaridae					YES	YES
BIOUG94618-F03	Arthropoda	Insecta	Diptera	Sciaridae		Leptosciarella			YES	YES
BIOUG94618-F04	Arthropoda	Insecta	Diptera	Sciaridae					YES	YES
BIOUG94618-F05	Arthropoda	Insecta	Diptera	Cecidomyiidae					YES	YES
BIOUG94618-F06	Arthropoda	Insecta	Diptera	Hybotidae	Tachydromiinae	Platypalpus			YES	YES
BIOUG94618-F07	Arthropoda	Insecta	Diptera	Chironomidae	Tanypodinae				YES	YES
BIOUG94618-F08	Arthropoda	Insecta	Diptera	Cecidomyiidae					YES	YES
BIOUG94618-F09	Arthropoda	Insecta	Diptera	Cecidomyiidae					YES	YES
BIOUG94618-F10	Arthropoda	Insecta	Diptera	Psychodidae	Psychodinae	Psychoda			YES	YES
BIOUG94618-F11	Arthropoda	Insecta	Diptera	Sciaridae					YES	YES
BIOUG94618-F12	Arthropoda	Insecta	Diptera	Sciaridae					YES	YES
BIOUG94618-G01	Arthropoda	Insecta	Diptera	Sciaridae		Corynoptera			YES	YES
BIOUG94618-G02	Arthropoda	Insecta	Diptera	Psychodidae	Psychodinae	Psychoda			YES	YES
BIOUG94618-G03	Arthropoda	Insecta	Diptera	Psychodidae	Psychodinae	Psychoda	Psychoda trinodulosa		YES	YES
BIOUG94618-G04	Arthropoda	Insecta	Diptera	Cecidomyiidae					YES	YES
BIOUG94618-G05	Arthropoda	Insecta	Diptera	Psychodidae	Psychodinae	Psychoda			YES	YES
BIOUG94618-G06	Arthropoda	Insecta	Diptera	Chironomidae					YES	YES
BIOUG94618-G07	Arthropoda	Insecta	Diptera	Sciaridae					YES	YES
BIOUG94618-G08	Arthropoda	Insecta	Diptera	Sciaridae					YES	YES
BIOUG94618-G09	Arthropoda	Insecta	Diptera	Sciaridae					YES	YES
BIOUG94618-G10	Arthropoda	Insecta	Diptera	Cecidomyiidae					YES	YES
BIOUG94618-G11	Arthropoda	Insecta	Diptera	Sciaridae		Corynoptera			YES	YES
BIOUG94618-G12	Arthropoda	Insecta	Diptera	Cecidomyiidae					YES	YES
BIOUG94618-H01	Arthropoda	Insecta	Diptera	Cecidomyiidae					YES	YES
BIOUG94618-H02	Arthropoda	Insecta	Diptera	Cecidomyiidae					YES	YES
BIOUG94618-H03	Arthropoda	Insecta	Diptera	Psychodidae	Psychodinae	Psychoda	Psychoda phalaenoides		YES	YES
BIOUG94618-H04	Arthropoda	Insecta	Diptera	Psychodidae	Psychodinae	Psychoda			YES	YES
BIOUG94618-H05	Arthropoda	Insecta	Diptera	Cecidomyiidae					YES	YES
BIOUG94618-H06	Arthropoda	Insecta	Diptera	Cecidomyiidae					YES	YES
BIOUG94618-H07	Arthropoda	Insecta	Diptera	Cecidomyiidae					YES	YES
BIOUG94618-H08	Arthropoda	Insecta	Diptera	Cecidomyiidae					YES	YES
BIOUG94618-H09	Arthropoda	Insecta	Diptera	Psychodidae	Psychodinae	Psychoda			YES	YES
BIOUG94618-H10	Arthropoda	Insecta	Diptera	Psychodidae	Psychodinae	Psychoda	Psychoda phalaenoides		YES	YES
BIOUG94618-H11	Arthropoda	Insecta	Diptera	Cecidomyiidae	Cecidomyiinae				YES	YES
BIOUG94620-A01	Arthropoda	Insecta	Diptera	Phoridae	Metopininae	Metopina			YES	YES
BIOUG94620-A02	Arthropoda	Insecta	Diptera	Cecidomyiidae					YES	YES
BIOUG94620-A03	Arthropoda	Insecta	Diptera	Phoridae	Metopininae	Metopina			YES	YES
BIOUG94620-A04	Arthropoda	Insecta	Diptera	Hybotidae					YES	YES
BIOUG94620-A05	Arthropoda	Insecta	Diptera	Cecidomyiidae					YES	YES
BIOUG94620-A06	Arthropoda	Insecta	Diptera	Phoridae	Metopininae	Megaselia			YES	YES
BIOUG94620-A07	Arthropoda	Insecta	Diptera	Cecidomyiidae					YES	YES
BIOUG94620-A08	Arthropoda	Insecta	Diptera	Phoridae	Metopininae	Megaselia	Megaselia lombardorum		YES	YES
BIOUG94620-A09	Arthropoda	Insecta	Diptera	Chironomidae	Tanypodinae	Monopelopia	Monopelopia tenuicalcar		YES	YES
BIOUG94620-A10	Arthropoda	Insecta	Diptera	Phoridae	Metopininae	Metopina			YES	YES
BIOUG94620-A11	Arthropoda	Insecta	Diptera	Phoridae	Metopininae	Megaselia	Megaselia plebeia		YES	YES
BIOUG94620-A12	Arthropoda	Insecta	Diptera	Chironomidae	Orthocladiinae	Eukiefferiella	Eukiefferiella claripennis		YES	YES
BIOUG94620-B01	Arthropoda	Insecta	Diptera	Cecidomyiidae					YES	YES
BIOUG94620-B02	Arthropoda	Insecta	Diptera	Sciaridae					YES	YES
BIOUG94620-B03	Arthropoda	Insecta	Diptera	Sciaridae		Corynoptera	Corynoptera penna		YES	YES
BIOUG94620-B04	Arthropoda	Insecta	Diptera	Chironomidae	Orthocladiinae				YES	YES
BIOUG94620-B05	Arthropoda	Insecta	Diptera	Cecidomyiidae					YES	YES
BIOUG94620-B06	Arthropoda	Insecta	Diptera	Cecidomyiidae					YES	YES
BIOUG94620-B07	Arthropoda	Insecta	Diptera	Sciaridae					YES	YES
BIOUG94620-B08	Arthropoda	Insecta	Diptera	Phoridae	Metopininae	Megaselia			YES	YES
BIOUG94620-B09	Arthropoda	Insecta	Diptera	Cecidomyiidae					YES	YES
BIOUG94620-B10	Arthropoda	Insecta	Diptera	Psychodidae	Psychodinae	Psychoda	Psychoda phalaenoides		YES	YES
BIOUG94620-B11	Arthropoda	Insecta	Diptera	Phoridae	Metopininae	Metopina			YES	YES
BIOUG94620-B12	Arthropoda	Insecta	Diptera	Cecidomyiidae					YES	YES
BIOUG94620-C01	Arthropoda	Insecta	Diptera	Cecidomyiidae					YES	YES
BIOUG94620-C02	Arthropoda	Insecta	Diptera	Sciaridae					YES	YES
BIOUG94620-C03	Arthropoda	Insecta	Diptera	Sciaridae		Corynoptera	Corynoptera penna		YES	YES
BIOUG94620-C04	Arthropoda	Insecta	Diptera	Cecidomyiidae					YES	YES
BIOUG94620-C05	Arthropoda	Insecta	Diptera						YES	YES
BIOUG94620-C06	Arthropoda	Insecta	Diptera						YES	YES
BIOUG94620-C07	Arthropoda	Insecta	Diptera	Cecidomyiidae					YES	YES
BIOUG94620-C08	Arthropoda	Insecta	Diptera	Phoridae	Metopininae	Megaselia			YES	YES
BIOUG94620-C09	Arthropoda	Insecta	Diptera	Sciaridae		Corynoptera			YES	YES
BIOUG94620-C10	Arthropoda	Insecta	Diptera	Keroplatidae	Keroplatinae	Orfelia			YES	YES
BIOUG94620-C11	Arthropoda	Insecta	Diptera	Cecidomyiidae					YES	YES
BIOUG94620-C12	Arthropoda	Insecta	Diptera	Agromyzidae	Phytomyzinae	Liriomyza	Liriomyza fricki		YES	YES
BIOUG94620-D01	Arthropoda	Insecta	Diptera	Chironomidae	Orthocladiinae	Corynoneura			YES	YES
BIOUG94620-D02	Arthropoda	Insecta	Diptera	Keroplatidae	Keroplatinae	Orfelia			YES	YES
BIOUG94620-D03	Arthropoda	Insecta	Diptera	Sciaridae					YES	YES
BIOUG94620-D04	Arthropoda	Insecta	Diptera	Cecidomyiidae					YES	YES
BIOUG94620-D05	Arthropoda	Insecta	Diptera	Sciaridae		Alpinosciara	Alpinosciara subtrivialis		YES	YES
BIOUG94620-D06	Arthropoda	Insecta	Diptera	Cecidomyiidae					YES	YES
BIOUG94620-D07	Arthropoda	Insecta	Diptera	Cecidomyiidae					YES	YES
BIOUG94620-D08	Arthropoda	Insecta	Diptera	Sciaridae					YES	YES
BIOUG94620-D09	Arthropoda	Insecta	Diptera	Sciaridae					YES	YES
BIOUG94620-D10	Arthropoda	Insecta	Diptera	Agromyzidae	Phytomyzinae	Liriomyza			YES	YES
BIOUG94620-D11	Arthropoda	Insecta	Diptera	Sciaridae					YES	YES
BIOUG94620-D12	Arthropoda	Insecta	Diptera						YES	YES
BIOUG94620-E01	Arthropoda	Insecta	Diptera	Heleomyzidae					YES	YES
BIOUG94620-E02	Arthropoda	Insecta	Diptera	Phoridae	Metopininae	Megaselia			YES	YES
BIOUG94620-E03	Arthropoda	Insecta	Diptera	Sphaeroceridae	Limosininae	Coproica	Coproica mitchelli		YES	YES
BIOUG94620-E04	Arthropoda	Insecta	Diptera	Agromyzidae	Agromyzinae	Ophiomyia			YES	YES
BIOUG94620-E05	Arthropoda	Insecta	Diptera	Phoridae	Metopininae	Metopina			YES	YES
BIOUG94620-E06	Arthropoda	Insecta	Diptera	Sciaridae					YES	YES
BIOUG94620-E07	Arthropoda	Insecta	Diptera	Keroplatidae	Keroplatinae	Orfelia			YES	YES
BIOUG94620-E08	Arthropoda	Insecta	Diptera	Phoridae	Metopininae	Megaselia			YES	YES
BIOUG94620-E09	Arthropoda	Insecta	Diptera	Heleomyzidae					YES	YES
BIOUG94620-E10	Arthropoda	Insecta	Diptera	Keroplatidae	Keroplatinae	Orfelia			YES	YES
BIOUG94620-E11	Arthropoda	Insecta	Diptera	Bibionidae	Bibioninae	Dilophus	Dilophus femoratus		YES	YES
BIOUG94620-E12	Arthropoda	Insecta	Diptera	Dolichopodidae	Medeterinae	Medetera	Medetera vockerothi		YES	YES
BIOUG94620-F01	Arthropoda	Insecta	Diptera						YES	YES
BIOUG94620-F02	Arthropoda	Insecta	Diptera	Sciaridae		Alpinosciara	Alpinosciara subtrivialis		YES	YES
BIOUG94620-F03	Arthropoda	Insecta	Diptera	Agromyzidae	Phytomyzinae	Liriomyza	Liriomyza fricki		YES	YES
BIOUG94620-F04	Arthropoda	Insecta	Diptera	Phoridae	Metopininae	Metopina			YES	YES
BIOUG94620-F05	Arthropoda	Insecta	Diptera	Keroplatidae	Keroplatinae	Orfelia			YES	YES
BIOUG94620-F06	Arthropoda	Insecta	Diptera						YES	YES
BIOUG94620-F07	Arthropoda	Insecta	Diptera	Mycetophilidae	Mycetophilinae	Mycetophila			YES	YES
BIOUG94620-F08	Arthropoda	Insecta	Diptera	Cecidomyiidae					YES	YES
BIOUG94620-F09	Arthropoda	Insecta	Diptera	Phoridae	Metopininae	Megaselia			YES	YES
BIOUG94620-F10	Arthropoda	Insecta	Diptera	Mycetophilidae	Mycetophilinae	Mycetophila			YES	YES
BIOUG94620-F11	Arthropoda	Insecta	Diptera	Cecidomyiidae					YES	YES
BIOUG94620-F12	Arthropoda	Insecta	Diptera	Ceratopogonidae	Forcipomyiinae	Dasyhelea	Dasyhelea modesta		YES	YES
BIOUG94620-G01	Arthropoda	Insecta	Diptera	Phoridae	Metopininae	Megaselia	Megaselia brejchaorum		YES	YES
BIOUG94620-G02	Arthropoda	Insecta	Diptera	Sciaridae					YES	YES
BIOUG94620-G03	Arthropoda	Insecta	Diptera	Phoridae	Metopininae	Megaselia	Megaselia lombardorum		YES	YES
BIOUG94620-G04	Arthropoda	Insecta	Diptera	Cecidomyiidae					YES	YES
BIOUG94620-G05	Arthropoda	Insecta	Diptera	Sciaridae		Corynoptera			YES	YES
BIOUG94620-G06	Arthropoda	Insecta	Diptera	Keroplatidae	Keroplatinae	Orfelia			YES	YES
BIOUG94620-G07	Arthropoda	Insecta	Diptera	Phoridae	Metopininae	Megaselia	Megaselia stoakesi		YES	YES
BIOUG94620-G08	Arthropoda	Insecta	Neuroptera	Coniopterygidae					YES	YES
BIOUG94620-G09	Arthropoda	Insecta	Diptera	Sciaridae					YES	YES
BIOUG94620-G10	Arthropoda	Insecta	Diptera	Hybotidae	Tachydromiinae	Platypalpus			YES	YES
BIOUG94620-G11	Arthropoda	Insecta	Diptera	Keroplatidae	Keroplatinae	Orfelia			YES	YES
BIOUG94620-G12	Arthropoda	Insecta	Diptera	Agromyzidae	Phytomyzinae	Liriomyza			YES	YES
BIOUG94620-H01	Arthropoda	Insecta	Diptera	Agromyzidae	Phytomyzinae	Phytomyza	Phytomyza periclymeni		YES	YES
BIOUG94620-H02	Arthropoda	Insecta	Diptera	Phoridae	Metopininae	Megaselia	Megaselia lombardorum		YES	YES
BIOUG94620-H03	Arthropoda	Insecta	Diptera	Cecidomyiidae					YES	YES
BIOUG94620-H04	Arthropoda	Insecta	Diptera	Cecidomyiidae					YES	YES
BIOUG94620-H05	Arthropoda	Insecta	Diptera						YES	YES
BIOUG94620-H06	Arthropoda	Insecta	Diptera						YES	YES
BIOUG94620-H07	Arthropoda	Insecta	Diptera	Keroplatidae	Keroplatinae	Orfelia			YES	YES
BIOUG94620-H08	Arthropoda	Insecta	Diptera	Phoridae	Metopininae	Megaselia	Megaselia stoakesi		YES	YES
BIOUG94620-H09	Arthropoda	Insecta	Diptera	Phoridae	Metopininae	Megaselia			YES	YES
BIOUG94620-H10	Arthropoda	Insecta	Diptera	Hybotidae	Tachydromiinae	Platypalpus			YES	YES
BIOUG94620-H11	Arthropoda	Insecta	Diptera	Keroplatidae	Keroplatinae	Orfelia			YES	YES
BIOUG94622-A01	Arthropoda	Insecta	Diptera	Phoridae	Metopininae	Megaselia	Megaselia brejchaorum		YES	YES
BIOUG94622-A02	Arthropoda	Insecta	Diptera	Cecidomyiidae					YES	YES
BIOUG94622-A03	Arthropoda	Insecta	Diptera	Asteiidae	Leiomyzinae	Leiomyza	Leiomyza curvinervis		YES	YES
BIOUG94622-A04	Arthropoda	Insecta	Diptera						YES	YES
BIOUG94622-A05	Arthropoda	Insecta	Diptera	Cecidomyiidae					YES	YES
BIOUG94622-A06	Arthropoda	Insecta	Diptera	Cecidomyiidae					YES	YES
BIOUG94622-A07	Arthropoda	Insecta	Diptera	Chironomidae	Orthocladiinae				YES	YES
BIOUG94622-A08	Arthropoda	Insecta	Diptera	Cecidomyiidae					YES	YES
BIOUG94622-A09	Arthropoda	Insecta	Diptera	Agromyzidae	Phytomyzinae	Liriomyza			YES	YES
BIOUG94622-A10	Arthropoda	Insecta	Diptera	Cecidomyiidae	Cecidomyiinae	Dasineura	Dasineura leguminicola		YES	YES
BIOUG94622-A11	Arthropoda	Insecta	Diptera	Cecidomyiidae					YES	YES
BIOUG94622-A12	Arthropoda	Insecta	Diptera	Sciaridae		Peyerimhoffia	Peyerimhoffia vagabunda		YES	YES
BIOUG94622-B01	Arthropoda	Insecta	Diptera	Cecidomyiidae					YES	YES
BIOUG94622-B02	Arthropoda	Insecta	Diptera	Mycetophilidae	Mycetophilinae	Mycetophila			YES	YES
BIOUG94622-B03	Arthropoda	Insecta	Diptera	Sciaridae					YES	YES
BIOUG94622-B04	Arthropoda	Insecta	Diptera	Chironomidae	Tanypodinae	Monopelopia	Monopelopia tenuicalcar		YES	YES
BIOUG94622-B05	Arthropoda	Insecta	Diptera	Sphaeroceridae	Limosininae	Pullimosina			YES	YES
BIOUG94622-B06	Arthropoda	Insecta	Diptera	Cecidomyiidae					YES	YES
BIOUG94622-B07	Arthropoda	Insecta	Diptera	Cecidomyiidae					YES	YES
BIOUG94622-B08	Arthropoda	Insecta	Diptera	Sciaridae					YES	YES
BIOUG94622-B09	Arthropoda	Insecta	Diptera	Chironomidae	Orthocladiinae	Limnophyes			YES	YES
BIOUG94622-B10	Arthropoda	Insecta	Diptera						YES	YES
BIOUG94622-B11	Arthropoda	Insecta	Diptera	Psychodidae	Psychodinae	Psychoda			YES	YES
BIOUG94622-B12	Arthropoda	Insecta	Diptera	Cecidomyiidae					YES	YES
BIOUG94622-C01	Arthropoda	Insecta	Diptera	Cecidomyiidae					YES	YES
BIOUG94622-C02	Arthropoda	Insecta	Diptera	Cecidomyiidae					YES	YES
BIOUG94622-C03	Arthropoda	Insecta	Diptera	Sciaridae					YES	YES
BIOUG94622-C04	Arthropoda	Insecta	Diptera	Cecidomyiidae					YES	YES
BIOUG94622-C05	Arthropoda	Insecta	Diptera	Cecidomyiidae					YES	YES
BIOUG94622-C06	Arthropoda	Insecta	Diptera	Cecidomyiidae					YES	YES
BIOUG94622-C07	Arthropoda	Insecta	Diptera	Cecidomyiidae					YES	YES
BIOUG94622-C08	Arthropoda	Insecta	Diptera	Cecidomyiidae					YES	YES
BIOUG94622-C09	Arthropoda	Insecta	Diptera	Cecidomyiidae					YES	YES
BIOUG94622-C10	Arthropoda	Insecta	Neuroptera	Coniopterygidae	Coniopteryginae				YES	YES
BIOUG94622-C11	Arthropoda	Insecta	Diptera	Hybotidae					YES	YES
BIOUG94622-C12	Arthropoda	Insecta	Diptera	Sciaridae					YES	YES
BIOUG94622-D01	Arthropoda	Insecta	Diptera	Agromyzidae					YES	YES
BIOUG94622-D02	Arthropoda	Insecta	Diptera	Cecidomyiidae					YES	YES
BIOUG94622-D03	Arthropoda	Insecta	Diptera	Cecidomyiidae					YES	YES
BIOUG94622-D04	Arthropoda	Insecta	Diptera	Chironomidae	Tanypodinae				YES	YES
BIOUG94622-D05	Arthropoda	Insecta	Diptera	Cecidomyiidae					YES	YES
BIOUG94622-D06	Arthropoda	Insecta	Diptera	Cecidomyiidae					YES	YES
BIOUG94622-D07	Arthropoda	Insecta	Diptera						YES	YES
BIOUG94622-D08	Arthropoda	Insecta	Diptera	Anthomyiidae	Anthomyiinae	Delia			YES	YES
BIOUG94622-D09	Arthropoda	Insecta	Diptera	Cecidomyiidae	Cecidomyiinae				YES	YES
BIOUG94622-D10	Arthropoda	Insecta	Diptera						YES	YES
BIOUG94622-D11	Arthropoda	Insecta	Diptera	Hybotidae					YES	YES
BIOUG94622-D12	Arthropoda	Insecta	Diptera	Chironomidae	Tanypodinae	Monopelopia	Monopelopia tenuicalcar		YES	YES
BIOUG94622-E01	Arthropoda	Insecta	Diptera	Cecidomyiidae					YES	YES
BIOUG94622-E02	Arthropoda	Insecta	Diptera	Agromyzidae	Phytomyzinae	Phytomyza			YES	YES
BIOUG94622-E03	Arthropoda	Insecta	Diptera	Phoridae	Metopininae	Metopina			YES	YES
BIOUG94622-E04	Arthropoda	Insecta	Diptera	Cecidomyiidae					YES	YES
BIOUG94622-E05	Arthropoda	Insecta	Diptera	Chironomidae	Orthocladiinae				YES	YES
BIOUG94622-E06	Arthropoda	Insecta	Diptera	Agromyzidae					YES	YES
BIOUG94622-E07	Arthropoda	Insecta	Diptera	Chironomidae	Orthocladiinae	Paraphaenocladius	Paraphaenocladius impensus		YES	YES
BIOUG94622-E08	Arthropoda	Insecta	Diptera	Phoridae	Metopininae	Megaselia			YES	YES
BIOUG94622-E09	Arthropoda	Insecta	Diptera	Cecidomyiidae					YES	YES
BIOUG94622-E10	Arthropoda	Insecta	Diptera	Cecidomyiidae					YES	YES
BIOUG94622-E11	Arthropoda	Insecta	Diptera	Cecidomyiidae					YES	YES
BIOUG94622-E12	Arthropoda	Insecta	Diptera	Mycetophilidae	Mycetophilinae	Cordyla			YES	YES
BIOUG94622-F01	Arthropoda	Insecta	Diptera						YES	YES
BIOUG94622-F02	Arthropoda	Insecta	Diptera	Cecidomyiidae					YES	YES
BIOUG94622-F03	Arthropoda	Insecta	Diptera	Phoridae	Metopininae	Megaselia			YES	YES
BIOUG94622-F04	Arthropoda	Insecta	Diptera						YES	YES
BIOUG94622-F05	Arthropoda	Insecta	Diptera	Phoridae	Metopininae	Megaselia			YES	YES
BIOUG94622-F06	Arthropoda	Insecta	Diptera	Dolichopodidae					YES	YES
BIOUG94622-F07	Arthropoda	Insecta	Diptera	Sciaridae					YES	YES
BIOUG94622-F08	Arthropoda	Insecta	Diptera	Pipunculidae	Chalarinae	Chalarus	Chalarus decorus		YES	YES
BIOUG94622-F09	Arthropoda	Insecta	Diptera	Agromyzidae	Phytomyzinae	Liriomyza			YES	YES
BIOUG94622-F10	Arthropoda	Insecta	Diptera	Keroplatidae	Keroplatinae	Orfelia			YES	YES
BIOUG94622-F11	Arthropoda	Insecta	Diptera	Chironomidae					YES	YES
BIOUG94622-F12	Arthropoda	Insecta	Diptera	Mycetophilidae	Mycetophilinae	Mycetophila			YES	YES
BIOUG94622-G01	Arthropoda	Insecta	Diptera	Mycetophilidae	Mycetophilinae	Cordyla			YES	YES
BIOUG94622-G02	Arthropoda	Insecta	Diptera	Keroplatidae	Keroplatinae	Orfelia			YES	YES
BIOUG94622-G03	Arthropoda	Insecta	Diptera	Cecidomyiidae					YES	YES
BIOUG94622-G04	Arthropoda	Insecta	Diptera	Phoridae	Metopininae	Metopina			YES	YES
BIOUG94622-G05	Arthropoda	Insecta	Diptera	Cecidomyiidae	Cecidomyiinae	Dasineura	Dasineura leguminicola		YES	YES
BIOUG94622-G06	Arthropoda	Insecta	Diptera	Phoridae	Metopininae	Megaselia			YES	YES
BIOUG94622-G07	Arthropoda	Insecta	Diptera	Phoridae	Metopininae	Megaselia			YES	YES
BIOUG94622-G08	Arthropoda	Insecta	Diptera	Phoridae	Metopininae	Megaselia			YES	YES
BIOUG94622-G09	Arthropoda	Insecta	Diptera	Hybotidae					YES	YES
BIOUG94622-G10	Arthropoda	Insecta	Diptera	Phoridae	Metopininae	Megaselia	Megaselia fujiokai		YES	YES
BIOUG94622-G11	Arthropoda	Insecta	Diptera	Cecidomyiidae					YES	YES
BIOUG94622-G12	Arthropoda	Insecta	Diptera	Keroplatidae	Keroplatinae	Orfelia			YES	YES
BIOUG94622-H01	Arthropoda	Insecta	Diptera	Keroplatidae	Keroplatinae	Orfelia			YES	YES
BIOUG94622-H02	Arthropoda	Insecta	Diptera	Dolichopodidae					YES	YES
BIOUG94622-H03	Arthropoda	Insecta	Diptera	Agromyzidae	Phytomyzinae	Phytomyza			YES	YES
BIOUG94622-H04	Arthropoda	Insecta	Diptera	Hybotidae	Tachydromiinae	Platypalpus			YES	YES
BIOUG94622-H05	Arthropoda	Insecta	Diptera	Drosophilidae	Drosophilinae	Drosophila			YES	YES
BIOUG94622-H06	Arthropoda	Insecta	Diptera	Sciaridae					YES	YES
BIOUG94622-H07	Arthropoda	Insecta	Diptera						YES	YES
BIOUG94622-H08	Arthropoda	Insecta	Diptera	Sciaridae					YES	YES
BIOUG94622-H09	Arthropoda	Insecta	Diptera	Keroplatidae	Keroplatinae	Orfelia			YES	YES
BIOUG94622-H10	Arthropoda	Insecta	Diptera	Chironomidae	Orthocladiinae	Paraphaenocladius	Paraphaenocladius impensus		YES	YES
BIOUG94622-H11	Arthropoda	Insecta	Diptera	Sciaridae					YES	YES
BIOUG94623-A01	Arthropoda	Insecta	Diptera	Chloropidae	Oscinellinae	Incertella	Incertella incerta		YES	YES
BIOUG94623-A02	Arthropoda	Insecta	Diptera	Cecidomyiidae					YES	YES
BIOUG94623-A03	Arthropoda	Insecta	Diptera	Cecidomyiidae					YES	YES
BIOUG94623-A04	Arthropoda	Insecta	Diptera	Agromyzidae	Phytomyzinae	Cerodontha	Cerodontha muscina		YES	YES
BIOUG94623-A05	Arthropoda	Insecta	Diptera	Cecidomyiidae					YES	YES
BIOUG94623-A06	Arthropoda	Insecta	Diptera	Cecidomyiidae					YES	YES
BIOUG94623-A07	Arthropoda	Insecta	Diptera	Cecidomyiidae					YES	YES
BIOUG94623-A08	Arthropoda	Insecta	Diptera	Chironomidae	Orthocladiinae	Limnophyes			YES	YES
BIOUG94623-A09	Arthropoda	Insecta	Diptera	Cecidomyiidae					YES	YES
BIOUG94623-A10	Arthropoda	Insecta	Diptera	Cecidomyiidae					YES	YES
BIOUG94623-A11	Arthropoda	Insecta	Diptera	Agromyzidae					YES	YES
BIOUG94623-A12	Arthropoda	Insecta	Diptera	Hybotidae	Tachydromiinae	Platypalpus			YES	YES
BIOUG94623-B01	Arthropoda	Insecta	Diptera	Sciaridae					YES	YES
BIOUG94623-B02	Arthropoda	Insecta	Diptera	Hybotidae					YES	YES
BIOUG94623-B03	Arthropoda	Insecta	Diptera	Phoridae	Metopininae	Megaselia			YES	YES
BIOUG94623-B04	Arthropoda	Insecta	Diptera	Cecidomyiidae					YES	YES
BIOUG94623-B05	Arthropoda	Insecta	Diptera	Ceratopogonidae	Forcipomyiinae	Forcipomyia			YES	YES
BIOUG94623-B06	Arthropoda	Insecta	Diptera	Chironomidae	Orthocladiinae	Paraphaenocladius			YES	YES
BIOUG94623-B07	Arthropoda	Insecta	Diptera	Sciaridae					YES	YES
BIOUG94623-B08	Arthropoda	Insecta	Diptera	Sciaridae					YES	YES
BIOUG94623-B09	Arthropoda	Insecta	Diptera	Cecidomyiidae					YES	YES
BIOUG94623-B10	Arthropoda	Insecta	Diptera	Cecidomyiidae					YES	YES
BIOUG94623-B11	Arthropoda	Insecta	Diptera	Agromyzidae					YES	YES
BIOUG94623-B12	Arthropoda	Insecta	Diptera						YES	YES
BIOUG94623-C01	Arthropoda	Insecta	Diptera	Hybotidae	Tachydromiinae	Platypalpus			YES	YES
BIOUG94623-C02	Arthropoda	Insecta	Diptera	Phoridae	Metopininae	Megaselia			YES	YES
BIOUG94623-C03	Arthropoda	Insecta	Diptera						YES	YES
BIOUG94623-C04	Arthropoda	Insecta	Diptera	Phoridae	Metopininae	Megaselia	Megaselia arcticae		YES	YES
BIOUG94623-C05	Arthropoda	Insecta	Diptera	Cecidomyiidae					YES	YES
BIOUG94623-C06	Arthropoda	Insecta	Diptera	Hybotidae	Ocydromiinae	Leptopeza	Leptopeza flavipes		YES	YES
BIOUG94623-C07	Arthropoda	Insecta	Diptera	Cecidomyiidae					YES	YES
BIOUG94623-C08	Arthropoda	Insecta	Diptera	Ceratopogonidae	Forcipomyiinae	Dasyhelea	Dasyhelea modesta		YES	YES
BIOUG94623-C09	Arthropoda	Insecta	Diptera	Phoridae	Metopininae	Megaselia	Megaselia plebeia		YES	YES
BIOUG94623-C10	Arthropoda	Insecta	Diptera	Sciaridae					YES	YES
BIOUG94623-C11	Arthropoda	Insecta	Diptera	Hybotidae	Tachydromiinae	Platypalpus			YES	YES
BIOUG94623-C12	Arthropoda	Insecta	Diptera	Cecidomyiidae					YES	YES
BIOUG94623-D01	Arthropoda	Insecta	Diptera	Phoridae	Metopininae	Metopina			YES	YES
BIOUG94623-D02	Arthropoda	Insecta	Diptera	Phoridae	Metopininae	Megaselia			YES	YES
BIOUG94623-D03	Arthropoda	Insecta	Diptera	Cecidomyiidae					YES	YES
BIOUG94623-D04	Arthropoda	Insecta	Diptera	Cecidomyiidae					YES	YES
BIOUG94623-D05	Arthropoda	Insecta	Diptera	Sciaridae		Corynoptera			YES	YES
BIOUG94623-D06	Arthropoda	Insecta	Diptera	Chironomidae	Chironominae				YES	YES
BIOUG94623-D07	Arthropoda	Insecta	Diptera	Agromyzidae	Phytomyzinae	Liriomyza	Liriomyza fricki		YES	YES
BIOUG94623-D08	Arthropoda	Insecta	Diptera	Cecidomyiidae	Cecidomyiinae	Feltiella			YES	YES
BIOUG94623-D09	Arthropoda	Insecta	Diptera	Cecidomyiidae					YES	YES
BIOUG94623-D10	Arthropoda	Insecta	Diptera	Keroplatidae	Keroplatinae	Orfelia			YES	YES
BIOUG94623-D11	Arthropoda	Insecta	Diptera	Phoridae	Metopininae	Metopina			YES	YES
BIOUG94623-D12	Arthropoda	Insecta	Diptera	Anthomyiidae	Anthomyiinae	Delia	Delia linearis		YES	YES
BIOUG94623-E01	Arthropoda	Insecta	Diptera	Dolichopodidae					YES	YES
BIOUG94623-E02	Arthropoda	Insecta	Diptera	Hybotidae	Tachydromiinae	Platypalpus			YES	YES
BIOUG94623-E03	Arthropoda	Insecta	Diptera	Mycetophilidae	Mycetophilinae	Mycetophila			YES	YES
BIOUG94623-E04	Arthropoda	Insecta	Diptera	Hybotidae	Ocydromiinae	Leptopeza			YES	YES
BIOUG94623-E05	Arthropoda	Insecta	Diptera	Cecidomyiidae					YES	YES
BIOUG94623-E06	Arthropoda	Insecta	Diptera	Cecidomyiidae					YES	YES
BIOUG94623-E07	Arthropoda	Insecta	Diptera	Phoridae	Metopininae	Megaselia	Megaselia plebeia		YES	YES
BIOUG94623-E08	Arthropoda	Insecta	Diptera	Cecidomyiidae					YES	YES
BIOUG94623-E09	Arthropoda	Insecta	Diptera	Phoridae	Metopininae	Metopina			YES	YES
BIOUG94623-E10	Arthropoda	Insecta	Diptera	Cecidomyiidae					YES	YES
BIOUG94623-E11	Arthropoda	Insecta	Diptera	Sciaridae					YES	YES
BIOUG94623-E12	Arthropoda	Insecta	Diptera	Cecidomyiidae					YES	YES
BIOUG94623-F01	Arthropoda	Insecta	Diptera	Cecidomyiidae					YES	YES
BIOUG94623-F02	Arthropoda	Insecta	Diptera	Agromyzidae					YES	YES
BIOUG94623-F03	Arthropoda	Insecta	Diptera	Agromyzidae	Phytomyzinae	Phytomyza			YES	YES
BIOUG94623-F04	Arthropoda	Insecta	Diptera	Agromyzidae	Agromyzinae	Agromyza			YES	YES
BIOUG94623-F05	Arthropoda	Insecta	Diptera	Cecidomyiidae	Cecidomyiinae				YES	YES
BIOUG94623-F06	Arthropoda	Insecta	Diptera	Cecidomyiidae					YES	YES
BIOUG94623-F07	Arthropoda	Insecta	Diptera	Phoridae	Metopininae	Megaselia			YES	YES
BIOUG94623-F08	Arthropoda	Insecta	Diptera	Cecidomyiidae					YES	YES
BIOUG94623-F09	Arthropoda	Insecta	Diptera	Dolichopodidae					YES	YES
BIOUG94623-F10	Arthropoda	Insecta	Diptera	Lonchaeidae	Lonchaeinae	Lonchaea			YES	YES
BIOUG94623-F11	Arthropoda	Insecta	Diptera	Chironomidae	Orthocladiinae	Cricotopus			YES	YES
BIOUG94623-F12	Arthropoda	Insecta	Diptera	Phoridae	Metopininae	Megaselia			YES	YES
BIOUG94623-G01	Arthropoda	Insecta	Diptera	Sciaridae					YES	YES
BIOUG94623-G02	Arthropoda	Insecta	Diptera	Cecidomyiidae					YES	YES
BIOUG94623-G03	Arthropoda	Insecta	Diptera	Phoridae	Metopininae	Megaselia			YES	YES
BIOUG94623-G04	Arthropoda	Insecta	Diptera	Cecidomyiidae					YES	YES
BIOUG94623-G05	Arthropoda	Insecta	Diptera	Cecidomyiidae					YES	YES
BIOUG94623-G06	Arthropoda	Insecta	Diptera	Keroplatidae	Keroplatinae	Orfelia			YES	YES
BIOUG94623-G07	Arthropoda	Insecta	Diptera	Hybotidae	Tachydromiinae	Platypalpus			YES	YES
BIOUG94623-G08	Arthropoda	Insecta	Diptera	Dolichopodidae	Diaphorinae	Chrysotus			YES	YES
BIOUG94623-G09	Arthropoda	Insecta	Diptera	Agromyzidae					YES	YES
BIOUG94623-G10	Arthropoda	Insecta	Diptera	Phoridae	Metopininae	Megaselia			YES	YES
BIOUG94623-G11	Arthropoda	Insecta	Diptera	Chironomidae	Orthocladiinae				YES	YES
BIOUG94623-G12	Arthropoda	Insecta	Diptera	Cecidomyiidae					YES	YES
BIOUG94623-H01	Arthropoda	Insecta	Diptera	Chironomidae	Orthocladiinae	Paraphaenocladius	Paraphaenocladius impensus		YES	YES
BIOUG94623-H02	Arthropoda	Insecta	Diptera	Cecidomyiidae					YES	YES
BIOUG94623-H03	Arthropoda	Insecta	Diptera	Agromyzidae	Phytomyzinae	Phytomyza			YES	YES
BIOUG94623-H04	Arthropoda	Insecta	Diptera	Cecidomyiidae					YES	YES
BIOUG94623-H05	Arthropoda	Insecta	Diptera	Cecidomyiidae					YES	YES
BIOUG94623-H06	Arthropoda	Insecta	Diptera	Ceratopogonidae					YES	YES
BIOUG94623-H07	Arthropoda	Insecta	Diptera	Cecidomyiidae	Cecidomyiinae	Dasineura	Dasineura leguminicola		YES	YES
BIOUG94623-H08	Arthropoda	Insecta	Diptera	Agromyzidae					YES	YES
BIOUG94623-H09	Arthropoda	Insecta	Diptera	Cecidomyiidae					YES	YES
BIOUG94623-H10	Arthropoda	Insecta	Diptera	Culicidae	Culicinae	Aedes			YES	YES
BIOUG94623-H11	Arthropoda	Insecta	Diptera	Cecidomyiidae					YES	YES
BIOUG94624-A01	Arthropoda	Insecta	Hymenoptera	Eulophidae					YES	YES
BIOUG94624-A02	Arthropoda	Insecta	Hymenoptera	Pteromalidae					YES	YES
BIOUG94624-A03	Arthropoda	Insecta	Diptera	Agromyzidae	Phytomyzinae	Cerodontha	Cerodontha muscina		YES	YES
BIOUG94624-A04	Arthropoda	Insecta	Diptera	Cecidomyiidae					YES	YES
BIOUG94624-A05	Arthropoda	Insecta	Diptera	Phoridae	Metopininae	Megaselia			YES	YES
BIOUG94624-A06	Arthropoda	Insecta	Diptera	Tachinidae	Tachininae	Lypha			YES	YES
BIOUG94624-A07	Arthropoda	Insecta	Diptera	Phoridae	Metopininae	Megaselia			YES	YES
BIOUG94624-A08	Arthropoda	Insecta	Diptera	Cecidomyiidae					YES	YES
BIOUG94624-A09	Arthropoda	Insecta	Diptera	Sciaridae					YES	YES
BIOUG94624-A10	Arthropoda	Insecta	Diptera	Cecidomyiidae					YES	YES
BIOUG94624-A11	Arthropoda	Insecta	Diptera	Phoridae	Metopininae	Megaselia	Megaselia plebeia		YES	YES
BIOUG94624-A12	Arthropoda	Insecta	Diptera	Sciaridae					YES	YES
BIOUG94624-B01	Arthropoda	Insecta	Diptera	Cecidomyiidae					YES	YES
BIOUG94624-B02	Arthropoda	Insecta	Diptera	Cecidomyiidae					YES	YES
BIOUG94624-B03	Arthropoda	Insecta	Diptera	Agromyzidae					YES	YES
BIOUG94624-B04	Arthropoda	Insecta	Diptera	Cecidomyiidae					YES	YES
BIOUG94624-B05	Arthropoda	Insecta	Hymenoptera	Eulophidae					YES	YES
BIOUG94624-B06	Arthropoda	Insecta	Hymenoptera	Trichogrammatidae		Trichogramma			YES	YES
BIOUG94624-B07	Arthropoda	Insecta	Diptera	Keroplatidae	Keroplatinae	Orfelia	Orfelia nemoralis		YES	YES
BIOUG94624-B08	Arthropoda	Insecta	Diptera	Chironomidae	Orthocladiinae				YES	YES
BIOUG94624-B09	Arthropoda	Insecta	Hymenoptera	Mymaridae		Polynema			YES	YES
BIOUG94624-B10	Arthropoda	Insecta	Hymenoptera	Eulophidae					YES	YES
BIOUG94624-B11	Arthropoda	Insecta	Lepidoptera	Tortricidae	Olethreutinae	Dichrorampha	Dichrorampha aeratana		YES	YES
BIOUG94624-B12	Arthropoda	Insecta	Lepidoptera	Alucitidae		Alucita	Alucita montana		YES	YES
BIOUG94624-C01	Arthropoda	Insecta	Lepidoptera	Gracillariidae	Acrocercopinae	Acrocercops	Acrocercops astericola		YES	YES
BIOUG94624-C02	Arthropoda	Insecta	Lepidoptera	Gracillariidae	Acrocercopinae	Acrocercops	Acrocercops astericola		YES	YES
BIOUG94624-C03	Arthropoda	Insecta	Lepidoptera	Gracillariidae	Phyllocnistinae	Phyllocnistis	Phyllocnistis populiella		YES	YES
BIOUG94624-C04	Arthropoda	Insecta	Lepidoptera	Gracillariidae	Phyllocnistinae	Phyllocnistis	Phyllocnistis populiella		YES	YES
BIOUG94624-C05	Arthropoda	Insecta	Lepidoptera	Gracillariidae	Acrocercopinae	Acrocercops	Acrocercops astericola		YES	YES
BIOUG94624-C06	Arthropoda	Insecta	Lepidoptera	Momphidae		Mompha			YES	YES
BIOUG94624-C07	Arthropoda	Insecta	Lepidoptera	Gracillariidae	Lithocolletinae	Phyllonorycter	Phyllonorycter fragilella		YES	YES
BIOUG94624-C08	Arthropoda	Insecta	Lepidoptera	Gracillariidae	Phyllocnistinae	Phyllocnistis	Phyllocnistis populiella		YES	YES
BIOUG94624-C09	Arthropoda	Insecta	Lepidoptera	Gracillariidae	Phyllocnistinae	Phyllocnistis	Phyllocnistis populiella		YES	YES
BIOUG94624-C10	Arthropoda	Insecta	Lepidoptera	Gracillariidae	Phyllocnistinae	Phyllocnistis	Phyllocnistis populiella		YES	YES
BIOUG94624-C11	Arthropoda	Insecta	Lepidoptera	Gracillariidae	Phyllocnistinae	Phyllocnistis	Phyllocnistis populiella		YES	YES
BIOUG94624-C12	Arthropoda	Insecta	Lepidoptera	Gracillariidae	Phyllocnistinae	Phyllocnistis	Phyllocnistis populiella		YES	YES
BIOUG94624-D01	Arthropoda	Insecta	Lepidoptera	Gracillariidae	Acrocercopinae	Acrocercops	Acrocercops astericola		YES	YES
BIOUG94624-D02	Arthropoda	Insecta	Lepidoptera	Gracillariidae	Acrocercopinae	Acrocercops	Acrocercops astericola		YES	YES
BIOUG94624-D03	Arthropoda	Insecta	Lepidoptera	Gracillariidae	Acrocercopinae	Acrocercops	Acrocercops astericola		YES	YES
BIOUG94624-D04	Arthropoda	Insecta	Lepidoptera	Gracillariidae	Phyllocnistinae	Phyllocnistis	Phyllocnistis populiella		YES	YES
BIOUG94624-D05	Arthropoda	Insecta	Lepidoptera	Gracillariidae	Acrocercopinae	Acrocercops	Acrocercops astericola		YES	YES
BIOUG94624-D06	Arthropoda	Insecta	Lepidoptera	Gracillariidae	Acrocercopinae	Acrocercops	Acrocercops astericola		YES	YES
BIOUG94624-D07	Arthropoda	Insecta	Lepidoptera	Gracillariidae	Phyllocnistinae	Phyllocnistis	Phyllocnistis populiella		YES	YES
BIOUG94624-D08	Arthropoda	Insecta	Lepidoptera	Gracillariidae	Phyllocnistinae	Phyllocnistis	Phyllocnistis populiella		YES	YES
BIOUG94624-D09	Arthropoda	Insecta	Lepidoptera	Gracillariidae	Phyllocnistinae	Phyllocnistis	Phyllocnistis populiella		YES	YES
BIOUG94624-D10	Arthropoda	Insecta	Lepidoptera	Elachistidae	Elachistinae	Elachista			YES	YES
BIOUG94624-D11	Arthropoda	Insecta	Lepidoptera	Gracillariidae	Acrocercopinae	Acrocercops	Acrocercops astericola		YES	YES
BIOUG94624-D12	Arthropoda	Insecta	Lepidoptera	Gracillariidae	Lithocolletinae	Phyllonorycter	Phyllonorycter latus		YES	YES
BIOUG94624-E01	Arthropoda	Insecta	Lepidoptera	Gracillariidae	Acrocercopinae	Acrocercops	Acrocercops astericola		YES	YES
BIOUG94624-E02	Arthropoda	Insecta	Lepidoptera	Gracillariidae	Phyllocnistinae	Phyllocnistis	Phyllocnistis populiella		YES	YES
BIOUG94624-E03	Arthropoda	Insecta	Lepidoptera	Gracillariidae	Phyllocnistinae	Phyllocnistis	Phyllocnistis populiella		YES	YES
BIOUG94624-E04	Arthropoda	Insecta	Lepidoptera	Gracillariidae	Phyllocnistinae	Phyllocnistis			YES	YES
BIOUG94624-E05	Arthropoda	Insecta	Lepidoptera	Tortricidae	Olethreutinae	Dichrorampha			YES	YES
BIOUG94624-E06	Arthropoda	Insecta	Lepidoptera	Gracillariidae	Phyllocnistinae	Phyllocnistis	Phyllocnistis populiella		YES	YES
BIOUG94624-E07	Arthropoda	Insecta	Lepidoptera	Gracillariidae	Phyllocnistinae	Phyllocnistis	Phyllocnistis populiella		YES	YES
BIOUG94624-E08	Arthropoda	Insecta	Lepidoptera	Gracillariidae	Phyllocnistinae	Phyllocnistis	Phyllocnistis populiella		YES	YES
BIOUG94624-E09	Arthropoda	Insecta	Lepidoptera	Gracillariidae	Lithocolletinae	Phyllonorycter			YES	YES
BIOUG94624-E10	Arthropoda	Insecta	Lepidoptera	Gracillariidae	Phyllocnistinae	Phyllocnistis	Phyllocnistis populiella		YES	YES
BIOUG94624-E11	Arthropoda	Insecta	Lepidoptera	Bucculatricidae		Bucculatrix			YES	YES
BIOUG94624-E12	Arthropoda	Insecta	Lepidoptera	Gracillariidae	Phyllocnistinae	Phyllocnistis	Phyllocnistis populiella		YES	YES
BIOUG94624-F01	Arthropoda	Insecta	Lepidoptera	Gracillariidae	Phyllocnistinae	Phyllocnistis	Phyllocnistis populiella		YES	YES
BIOUG94624-F02	Arthropoda	Insecta	Lepidoptera	Gracillariidae	Phyllocnistinae	Phyllocnistis	Phyllocnistis populiella		YES	YES
BIOUG94624-F03	Arthropoda	Insecta	Lepidoptera	Tortricidae	Olethreutinae	Ancylis	Ancylis metamelana		YES	YES
BIOUG94624-F04	Arthropoda	Insecta	Lepidoptera	Gracillariidae	Parornichinae	Parornix	Parornix dubitella		YES	YES
BIOUG94624-F05	Arthropoda	Insecta	Lepidoptera	Gracillariidae	Phyllocnistinae	Phyllocnistis	Phyllocnistis populiella		YES	YES
BIOUG94624-F06	Arthropoda	Insecta	Lepidoptera	Elachistidae	Elachistinae	Elachista			YES	YES
BIOUG94624-F07	Arthropoda	Insecta	Lepidoptera	Tortricidae	Olethreutinae	Dichrorampha			YES	YES
BIOUG94624-F08	Arthropoda	Insecta	Lepidoptera	Gracillariidae	Acrocercopinae	Acrocercops	Acrocercops astericola		YES	YES
BIOUG94624-F09	Arthropoda	Insecta	Lepidoptera	Tortricidae	Olethreutinae	Dichrorampha			YES	YES
BIOUG94624-F10	Arthropoda	Insecta	Lepidoptera	Gracillariidae	Phyllocnistinae	Phyllocnistis	Phyllocnistis populiella		YES	YES
BIOUG94624-F11	Arthropoda	Insecta	Lepidoptera	Gracillariidae	Phyllocnistinae	Phyllocnistis	Phyllocnistis populiella		YES	YES
BIOUG94624-F12	Arthropoda	Insecta	Lepidoptera	Gracillariidae	Phyllocnistinae	Phyllocnistis	Phyllocnistis populiella		YES	YES
BIOUG94624-G01	Arthropoda	Insecta	Lepidoptera	Gracillariidae	Phyllocnistinae	Phyllocnistis	Phyllocnistis populiella		YES	YES
BIOUG94624-G02	Arthropoda	Insecta	Lepidoptera	Gracillariidae	Phyllocnistinae	Phyllocnistis			YES	YES
BIOUG94624-G03	Arthropoda	Insecta	Lepidoptera	Momphidae		Mompha			YES	YES
BIOUG94624-G04	Arthropoda	Insecta	Lepidoptera	Gracillariidae	Acrocercopinae	Acrocercops	Acrocercops astericola		YES	YES
BIOUG94624-G05	Arthropoda	Insecta	Lepidoptera	Gracillariidae	Acrocercopinae	Acrocercops	Acrocercops astericola		YES	YES
BIOUG94624-G06	Arthropoda	Insecta	Lepidoptera	Elachistidae	Elachistinae	Elachista			YES	YES
BIOUG94624-G07	Arthropoda	Insecta	Lepidoptera	Argyresthiidae		Argyresthia	Argyresthia alternatella		YES	YES
BIOUG94624-G08	Arthropoda	Insecta	Lepidoptera	Gracillariidae	Parornichinae	Parornix	Parornix arbutifoliella		YES	YES
BIOUG94624-G09	Arthropoda	Insecta	Lepidoptera	Gracillariidae	Acrocercopinae	Acrocercops	Acrocercops astericola		YES	YES
BIOUG94624-G10	Arthropoda	Insecta	Lepidoptera	Gracillariidae	Acrocercopinae	Acrocercops	Acrocercops astericola		YES	YES
BIOUG94624-G11	Arthropoda	Insecta	Lepidoptera	Tortricidae	Olethreutinae	Cydia	Cydia nigricana		YES	YES
BIOUG94624-G12	Arthropoda	Insecta	Lepidoptera	Gracillariidae	Phyllocnistinae	Phyllocnistis	Phyllocnistis populiella		YES	YES
BIOUG94624-H01	Arthropoda	Insecta	Lepidoptera	Gracillariidae	Phyllocnistinae	Phyllocnistis	Phyllocnistis populiella		YES	YES
BIOUG94624-H02	Arthropoda	Insecta	Lepidoptera	Gracillariidae	Phyllocnistinae	Phyllocnistis			YES	YES
BIOUG94624-H03	Arthropoda	Insecta	Lepidoptera	Gracillariidae	Acrocercopinae	Acrocercops	Acrocercops astericola		YES	YES
BIOUG94624-H04	Arthropoda	Insecta	Lepidoptera	Gracillariidae	Phyllocnistinae	Phyllocnistis	Phyllocnistis populiella		YES	YES
BIOUG94624-H05	Arthropoda	Insecta	Lepidoptera	Gracillariidae	Phyllocnistinae	Phyllocnistis	Phyllocnistis populiella		YES	YES
BIOUG94624-H06	Arthropoda	Insecta	Lepidoptera	Gracillariidae	Phyllocnistinae	Phyllocnistis	Phyllocnistis populiella		YES	YES
BIOUG94624-H07	Arthropoda	Insecta	Lepidoptera						YES	YES
BIOUG94624-H08	Arthropoda	Insecta	Lepidoptera						YES	YES
BIOUG94624-H09	Arthropoda	Insecta	Lepidoptera	Gracillariidae	Acrocercopinae	Acrocercops	Acrocercops astericola		YES	YES
BIOUG94624-H10	Arthropoda	Insecta	Lepidoptera	Gracillariidae	Acrocercopinae	Acrocercops	Acrocercops astericola		YES	YES
BIOUG94624-H11	Arthropoda	Insecta	Lepidoptera	Gracillariidae	Acrocercopinae	Acrocercops	Acrocercops astericola		YES	YES
BIOUG94625-A01	Arthropoda	Insecta	Diptera	Phoridae	Metopininae	Megaselia			YES	YES
BIOUG94625-A02	Arthropoda	Insecta	Diptera	Chironomidae	Chironominae	Polypedilum			YES	YES
BIOUG94625-A03	Arthropoda	Insecta	Diptera	Keroplatidae	Keroplatinae	Orfelia			YES	YES
BIOUG94625-A04	Arthropoda	Insecta	Diptera	Phoridae	Metopininae	Pseudacteon			YES	YES
BIOUG94625-A05	Arthropoda	Insecta	Diptera	Agromyzidae					YES	YES
BIOUG94625-A06	Arthropoda	Insecta	Diptera	Tachinidae	Tachininae	Phytomyptera			YES	YES
BIOUG94625-A07	Arthropoda	Insecta	Diptera	Agromyzidae					YES	YES
BIOUG94625-A08	Arthropoda	Insecta	Diptera	Hybotidae	Tachydromiinae	Platypalpus			YES	YES
BIOUG94625-A09	Arthropoda	Insecta	Diptera	Phoridae	Metopininae	Megaselia			YES	YES
BIOUG94625-A10	Arthropoda	Insecta	Diptera	Agromyzidae	Phytomyzinae	Phytomyza			YES	YES
BIOUG94625-A11	Arthropoda	Insecta	Diptera	Cecidomyiidae					YES	YES
BIOUG94625-A12	Arthropoda	Insecta	Diptera	Phoridae	Metopininae	Megaselia			YES	YES
BIOUG94625-B01	Arthropoda	Insecta	Diptera	Sciaridae					YES	YES
BIOUG94625-B02	Arthropoda	Insecta	Diptera	Sciaridae		Corynoptera	Corynoptera penna		YES	YES
BIOUG94625-B03	Arthropoda	Insecta	Diptera	Chironomidae	Orthocladiinae				YES	YES
BIOUG94625-B04	Arthropoda	Insecta	Diptera	Phoridae	Metopininae	Megaselia	Megaselia spinicincta		YES	YES
BIOUG94625-B05	Arthropoda	Insecta	Diptera	Cecidomyiidae					YES	YES
BIOUG94625-B06	Arthropoda	Insecta	Diptera	Phoridae	Metopininae	Metopina			YES	YES
BIOUG94625-B07	Arthropoda	Insecta	Diptera	Phoridae	Metopininae	Megaselia	Megaselia plebeia		YES	YES
BIOUG94625-B08	Arthropoda	Insecta	Diptera	Sciaridae		Scatopsciara	Scatopsciara fera		YES	YES
BIOUG94625-B09	Arthropoda	Insecta	Diptera	Psychodidae	Psychodinae	Psychoda			YES	YES
BIOUG94625-B10	Arthropoda	Insecta	Diptera	Psychodidae	Psychodinae	Psychoda	Psychoda trinodulosa		YES	YES
BIOUG94625-B11	Arthropoda	Insecta	Diptera	Cecidomyiidae					YES	YES
BIOUG94625-B12	Arthropoda	Insecta	Diptera	Mycetophilidae	Mycetophilinae	Mycetophila			YES	YES
BIOUG94625-C01	Arthropoda	Insecta	Diptera	Sciaridae		Alpinosciara	Alpinosciara subtrivialis		YES	YES
BIOUG94625-C02	Arthropoda	Insecta	Diptera	Anthomyiidae	Anthomyiinae	Delia			YES	YES
BIOUG94625-C03	Arthropoda	Insecta	Diptera	Cecidomyiidae	Cecidomyiinae				YES	YES
BIOUG94625-C04	Arthropoda	Insecta	Diptera	Chironomidae	Orthocladiinae	Limnophyes	Limnophyes asquamatus		YES	YES
BIOUG94625-C05	Arthropoda	Insecta	Diptera	Agromyzidae	Phytomyzinae	Phytomyza			YES	YES
BIOUG94625-C06	Arthropoda	Insecta	Diptera	Sciaridae					YES	YES
BIOUG94625-C07	Arthropoda	Insecta	Diptera	Chironomidae					YES	YES
BIOUG94625-C08	Arthropoda	Insecta	Diptera	Agromyzidae	Phytomyzinae	Phytomyza	Phytomyza periclymeni		YES	YES
BIOUG94625-C09	Arthropoda	Insecta	Diptera	Ceratopogonidae					YES	YES
BIOUG94625-C10	Arthropoda	Insecta	Diptera	Phoridae	Metopininae	Megaselia	Megaselia glabrifrons		YES	YES
BIOUG94625-C11	Arthropoda	Insecta	Diptera	Hybotidae	Tachydromiinae	Platypalpus			YES	YES
BIOUG94625-C12	Arthropoda	Insecta	Diptera	Sciaridae					YES	YES
BIOUG94625-D01	Arthropoda	Insecta	Diptera	Phoridae	Metopininae	Megaselia	Megaselia stoakesi		YES	YES
BIOUG94625-D02	Arthropoda	Insecta	Diptera	Hybotidae					YES	YES
BIOUG94625-D03	Arthropoda	Insecta	Diptera	Cecidomyiidae					YES	YES
BIOUG94625-D04	Arthropoda	Insecta	Diptera	Chironomidae	Orthocladiinae				YES	YES
BIOUG94625-D05	Arthropoda	Insecta	Diptera	Chironomidae	Chironominae	Chironomus			YES	YES
BIOUG94625-D06	Arthropoda	Insecta	Diptera	Hybotidae	Tachydromiinae	Platypalpus			YES	YES
BIOUG94625-D07	Arthropoda	Insecta	Diptera	Hybotidae	Tachydromiinae	Platypalpus			YES	YES
BIOUG94625-D08	Arthropoda	Insecta	Diptera						YES	YES
BIOUG94625-D09	Arthropoda	Insecta	Diptera	Keroplatidae	Keroplatinae	Orfelia			YES	YES
BIOUG94625-D10	Arthropoda	Insecta	Diptera	Phoridae	Metopininae	Megaselia			YES	YES
BIOUG94625-D11	Arthropoda	Insecta	Diptera	Sciaridae					YES	YES
BIOUG94625-D12	Arthropoda	Insecta	Diptera						YES	YES
BIOUG94625-E01	Arthropoda	Insecta	Diptera	Chironomidae	Chironominae	Tanytarsus			YES	YES
BIOUG94625-E02	Arthropoda	Insecta	Diptera	Agromyzidae					YES	YES
BIOUG94625-E03	Arthropoda	Insecta	Diptera	Cecidomyiidae					YES	YES
BIOUG94625-E04	Arthropoda	Insecta	Diptera	Agromyzidae	Phytomyzinae	Nemorimyza			YES	YES
BIOUG94625-E05	Arthropoda	Insecta	Diptera	Phoridae	Metopininae	Megaselia			YES	YES
BIOUG94625-E06	Arthropoda	Insecta	Diptera	Simuliidae	Simuliinae	Helodon	Helodon pleuralis		YES	YES
BIOUG94625-E07	Arthropoda	Insecta	Diptera	Keroplatidae	Keroplatinae	Orfelia			YES	YES
BIOUG94625-E08	Arthropoda	Insecta	Diptera	Agromyzidae					YES	YES
BIOUG94625-E09	Arthropoda	Insecta	Diptera	Hybotidae					YES	YES
BIOUG94625-E10	Arthropoda	Insecta	Diptera	Cecidomyiidae					YES	YES
BIOUG94625-E11	Arthropoda	Insecta	Diptera	Sciaridae		Corynoptera			YES	YES
BIOUG94625-E12	Arthropoda	Insecta	Diptera	Phoridae	Metopininae	Metopina			YES	YES
BIOUG94625-F01	Arthropoda	Insecta	Diptera	Chironomidae	Tanypodinae				YES	YES
BIOUG94625-F02	Arthropoda	Insecta	Diptera	Keroplatidae	Keroplatinae	Orfelia			YES	YES
BIOUG94625-F03	Arthropoda	Insecta	Diptera	Phoridae	Metopininae	Megaselia			YES	YES
BIOUG94625-F04	Arthropoda	Insecta	Diptera	Sciaridae					YES	YES
BIOUG94625-F05	Arthropoda	Insecta	Diptera	Cecidomyiidae					YES	YES
BIOUG94625-F06	Arthropoda	Insecta	Diptera	Pipunculidae	Pipunculinae	Eudorylas			YES	YES
BIOUG94625-F07	Arthropoda	Insecta	Diptera	Tachinidae	Tachininae	Siphona			YES	YES
BIOUG94625-F08	Arthropoda	Insecta	Diptera	Phoridae	Metopininae	Megaselia			YES	YES
BIOUG94625-F09	Arthropoda	Insecta	Diptera	Sciaridae					YES	YES
BIOUG94625-F10	Arthropoda	Insecta	Diptera	Cecidomyiidae					YES	YES
BIOUG94625-F11	Arthropoda	Insecta	Diptera	Phoridae	Metopininae	Megaselia	Megaselia lombardorum		YES	YES
BIOUG94625-F12	Arthropoda	Insecta	Diptera	Chironomidae					YES	YES
BIOUG94625-G01	Arthropoda	Insecta	Diptera	Sciaridae					YES	YES
BIOUG94625-G02	Arthropoda	Insecta	Diptera	Cecidomyiidae	Cecidomyiinae				YES	YES
BIOUG94625-G03	Arthropoda	Insecta	Diptera	Keroplatidae					YES	YES
BIOUG94625-G04	Arthropoda	Insecta	Diptera	Agromyzidae	Phytomyzinae	Nemorimyza			YES	YES
BIOUG94625-G05	Arthropoda	Insecta	Diptera	Cecidomyiidae					YES	YES
BIOUG94625-G06	Arthropoda	Insecta	Diptera	Cecidomyiidae					YES	YES
BIOUG94625-G07	Arthropoda	Insecta	Diptera	Cecidomyiidae					YES	YES
BIOUG94625-G08	Arthropoda	Insecta	Diptera	Psychodidae	Psychodinae	Psychoda	Psychoda phalaenoides		YES	YES
BIOUG94625-G09	Arthropoda	Insecta	Diptera	Sciaridae					YES	YES
BIOUG94625-G10	Arthropoda	Insecta	Diptera	Cecidomyiidae					YES	YES
BIOUG94625-G11	Arthropoda	Insecta	Diptera	Chironomidae	Orthocladiinae	Eukiefferiella	Eukiefferiella claripennis		YES	YES
BIOUG94625-G12	Arthropoda	Insecta	Diptera	Mycetophilidae	Mycetophilinae	Cordyla			YES	YES
BIOUG94625-H01	Arthropoda	Insecta	Diptera	Cecidomyiidae	Cecidomyiinae	Contarinia			YES	YES
BIOUG94625-H02	Arthropoda	Insecta	Diptera	Cecidomyiidae					YES	YES
BIOUG94625-H03	Arthropoda	Insecta	Diptera	Chironomidae	Orthocladiinae	Limnophyes			YES	YES
BIOUG94625-H04	Arthropoda	Insecta	Diptera	Cecidomyiidae					YES	YES
BIOUG94625-H05	Arthropoda	Insecta	Diptera	Cecidomyiidae					YES	YES
BIOUG94625-H06	Arthropoda	Insecta	Diptera	Phoridae	Metopininae	Megaselia			YES	YES
BIOUG94625-H07	Arthropoda	Insecta	Diptera	Cecidomyiidae					YES	YES
BIOUG94625-H08	Arthropoda	Insecta	Diptera	Phoridae	Metopininae	Megaselia	Megaselia stoakesi		YES	YES
BIOUG94625-H09	Arthropoda	Insecta	Diptera	Cecidomyiidae					YES	YES
BIOUG94625-H10	Arthropoda	Insecta	Diptera	Cecidomyiidae					YES	YES
BIOUG94625-H11	Arthropoda	Insecta	Diptera	Phoridae	Metopininae	Metopina			YES	YES
BIOUG94626-A01	Arthropoda	Insecta	Hymenoptera	Vespidae	Polistinae	Polybia			YES	YES
BIOUG94626-A02	Arthropoda	Insecta	Hymenoptera	Eulophidae					YES	YES
BIOUG94626-A03	Arthropoda	Insecta	Hymenoptera	Mymaridae					YES	YES
BIOUG94626-A04	Arthropoda	Insecta	Hymenoptera	Scelionidae	Telenominae	Telenomus			YES	YES
BIOUG94626-A05	Arthropoda	Insecta	Hymenoptera	Ichneumonidae	Campopleginae	Tranosema	Tranosema rostrale		YES	YES
BIOUG94626-A06	Arthropoda	Insecta	Hymenoptera	Ichneumonidae	Ichneumoninae				YES	YES
BIOUG94626-A07	Arthropoda	Insecta	Hymenoptera	Dryinidae	Aphelopinae				YES	YES
BIOUG94626-A08	Arthropoda	Insecta	Hymenoptera	Megaspilidae					YES	YES
BIOUG94626-A09	Arthropoda	Insecta	Hymenoptera	Platygastridae	Platygastrinae	Synopeas			YES	YES
BIOUG94626-A10	Arthropoda	Insecta	Hymenoptera	Mymaridae		Gonatocerus	Gonatocerus morrilli		YES	YES
BIOUG94626-A11	Arthropoda	Insecta	Hymenoptera						YES	YES
BIOUG94626-A12	Arthropoda	Insecta	Hymenoptera	Eulophidae	Eulophinae	Pnigalio			YES	YES
BIOUG94626-B01	Arthropoda	Insecta	Hymenoptera						YES	YES
BIOUG94626-B02	Arthropoda	Insecta	Hymenoptera	Braconidae	Cheloninae	Chelonus			YES	YES
BIOUG94626-B03	Arthropoda	Insecta	Hymenoptera	Diapriidae					YES	YES
BIOUG94626-B04	Arthropoda	Insecta	Hymenoptera	Eulophidae					YES	YES
BIOUG94626-B05	Arthropoda	Insecta	Hymenoptera						YES	YES
BIOUG94626-B06	Arthropoda	Insecta	Hymenoptera	Ichneumonidae	Cryptinae				YES	YES
BIOUG94626-B07	Arthropoda	Insecta	Hymenoptera	Dryinidae	Gonatopodinae				YES	YES
BIOUG94626-B08	Arthropoda	Insecta	Hymenoptera	Ichneumonidae	Orthocentrinae				YES	YES
BIOUG94626-B09	Arthropoda	Insecta	Hymenoptera	Ichneumonidae	Campopleginae				YES	YES
BIOUG94626-B10	Arthropoda	Insecta	Hymenoptera	Braconidae					YES	YES
BIOUG94626-B11	Arthropoda	Insecta	Hymenoptera	Eulophidae					YES	YES
BIOUG94626-B12	Arthropoda	Insecta	Hymenoptera						YES	YES
BIOUG94626-C01	Arthropoda	Insecta	Hymenoptera						YES	YES
BIOUG94626-C02	Arthropoda	Insecta	Hymenoptera	Braconidae	Alysiinae				YES	YES
BIOUG94626-C03	Arthropoda	Insecta	Hymenoptera	Eulophidae					YES	YES
BIOUG94626-C04	Arthropoda	Insecta	Hymenoptera	Platygastridae	Platygastrinae	Leptacis			YES	YES
BIOUG94626-C05	Arthropoda	Insecta	Hymenoptera	Ichneumonidae	Campopleginae	Dusona			YES	YES
BIOUG94626-C06	Arthropoda	Insecta	Hymenoptera	Braconidae	Alysiinae				YES	YES
BIOUG94626-C07	Arthropoda	Insecta	Hymenoptera	Eulophidae	Tetrastichinae	Melittobia	Melittobia acasta		YES	YES
BIOUG94626-C08	Arthropoda	Insecta	Hymenoptera	Scelionidae	Telenominae	Telenomus	Telenomus laeviceps		YES	YES
BIOUG94626-C09	Arthropoda	Insecta	Hymenoptera	Diapriidae					YES	YES
BIOUG94626-C10	Arthropoda	Insecta	Hymenoptera	Braconidae	Alysiinae				YES	YES
BIOUG94626-C11	Arthropoda	Insecta	Hymenoptera	Diapriidae	Belytinae	Miota	Miota fungorum		YES	YES
BIOUG94626-C12	Arthropoda	Insecta	Hymenoptera	Scelionidae	Telenominae	Telenomus	Telenomus laeviceps		YES	YES
BIOUG94626-D01	Arthropoda	Insecta	Hymenoptera	Diapriidae					YES	YES
BIOUG94626-D02	Arthropoda	Insecta	Hymenoptera	Eulophidae					YES	YES
BIOUG94626-D03	Arthropoda	Insecta	Hymenoptera						YES	YES
BIOUG94626-D04	Arthropoda	Insecta	Hymenoptera						YES	YES
BIOUG94626-D05	Arthropoda	Insecta	Hymenoptera						YES	YES
BIOUG94626-D06	Arthropoda	Insecta	Hymenoptera	Trichogrammatidae		Trichogramma			YES	YES
BIOUG94626-D07	Arthropoda	Insecta	Hymenoptera	Scelionidae	Scelioninae	Trissolcus			YES	YES
BIOUG94626-D08	Arthropoda	Insecta	Hymenoptera	Scelionidae	Telenominae	Telenomus			YES	YES
BIOUG94626-D09	Arthropoda	Insecta	Hymenoptera	Eulophidae					YES	YES
BIOUG94626-D10	Arthropoda	Insecta	Hymenoptera	Ichneumonidae	Cryptinae				YES	YES
BIOUG94626-D11	Arthropoda	Insecta	Hymenoptera	Eulophidae					YES	YES
BIOUG94626-D12	Arthropoda	Insecta	Hymenoptera	Ichneumonidae	Ichneumoninae	Tycherus			YES	YES
BIOUG94626-E01	Arthropoda	Insecta	Hymenoptera	Scelionidae	Telenominae	Telenomus			YES	YES
BIOUG94626-E02	Arthropoda	Insecta	Hymenoptera						YES	YES
BIOUG94626-E03	Arthropoda	Insecta	Hymenoptera	Braconidae	Microgastrinae	Pholetesor			YES	YES
BIOUG94626-E04	Arthropoda	Insecta	Hymenoptera						YES	YES
BIOUG94626-E05	Arthropoda	Insecta	Hymenoptera	Ceraphronidae					YES	YES
BIOUG94626-E06	Arthropoda	Insecta	Hymenoptera	Encyrtidae					YES	YES
BIOUG94626-E07	Arthropoda	Insecta	Hymenoptera						YES	YES
BIOUG94626-E08	Arthropoda	Insecta	Hymenoptera	Braconidae	Alysiinae	Chorebus			YES	YES
BIOUG94626-E09	Arthropoda	Insecta	Hymenoptera	Eulophidae					YES	YES
BIOUG94626-E10	Arthropoda	Insecta	Hymenoptera	Ichneumonidae	Cryptinae				YES	YES
BIOUG94626-E11	Arthropoda	Insecta	Hymenoptera						YES	YES
BIOUG94626-E12	Arthropoda	Insecta	Hymenoptera						YES	YES
BIOUG94626-F01	Arthropoda	Insecta	Hymenoptera	Scelionidae					YES	YES
BIOUG94626-F02	Arthropoda	Insecta	Hymenoptera						YES	YES
BIOUG94626-F03	Arthropoda	Insecta	Hymenoptera	Mymaridae					YES	YES
BIOUG94626-F04	Arthropoda	Insecta	Hymenoptera	Braconidae	Alysiinae				YES	YES
BIOUG94626-F05	Arthropoda	Insecta	Hymenoptera	Braconidae	Opiinae				YES	YES
BIOUG94626-F06	Arthropoda	Insecta	Hymenoptera	Ichneumonidae	Banchinae				YES	YES
BIOUG94626-F07	Arthropoda	Insecta	Hymenoptera						YES	YES
BIOUG94626-F08	Arthropoda	Insecta	Hymenoptera	Crabronidae	Crabroninae	Crossocerus	Crossocerus varus		YES	YES
BIOUG94626-F09	Arthropoda	Insecta	Hymenoptera	Braconidae	Microgastrinae	Glyptapanteles			YES	YES
BIOUG94626-F10	Arthropoda	Insecta	Hymenoptera	Ichneumonidae	Banchinae	Glypta			YES	YES
BIOUG94626-F11	Arthropoda	Insecta	Hymenoptera	Ichneumonidae	Pimplinae	Dreisbachia	Dreisbachia slossonae		YES	YES
BIOUG94626-F12	Arthropoda	Insecta	Hymenoptera	Scelionidae	Telenominae	Telenomus	Telenomus laeviceps		YES	YES
BIOUG94626-G01	Arthropoda	Insecta	Hymenoptera						YES	YES
BIOUG94626-G02	Arthropoda	Insecta	Hymenoptera	Platygastridae					YES	YES
BIOUG94626-G03	Arthropoda	Insecta	Hymenoptera	Eulophidae					YES	YES
BIOUG94626-G04	Arthropoda	Insecta	Hymenoptera	Scelionidae	Telenominae	Telenomus	Telenomus laeviceps		YES	YES
BIOUG94626-G05	Arthropoda	Insecta	Hymenoptera	Scelionidae	Telenominae	Telenomus	Telenomus laeviceps		YES	YES
BIOUG94626-G06	Arthropoda	Insecta	Hymenoptera	Braconidae	Alysiinae				YES	YES
BIOUG94626-G07	Arthropoda	Insecta	Hymenoptera	Pemphredonidae					YES	YES
BIOUG94626-G08	Arthropoda	Insecta	Hymenoptera	Eulophidae					YES	YES
BIOUG94626-G09	Arthropoda	Insecta	Hymenoptera						YES	YES
BIOUG94626-G10	Arthropoda	Insecta	Hymenoptera	Eulophidae					YES	YES
BIOUG94626-G11	Arthropoda	Insecta	Hymenoptera						YES	YES
BIOUG94626-G12	Arthropoda	Insecta	Hymenoptera	Braconidae	Alysiinae				YES	YES
BIOUG94626-H01	Arthropoda	Insecta	Hymenoptera	Ceraphronidae					YES	YES
BIOUG94626-H02	Arthropoda	Insecta	Hymenoptera	Eulophidae					YES	YES
BIOUG94626-H03	Arthropoda	Insecta	Hymenoptera	Eulophidae					YES	YES
BIOUG94626-H04	Arthropoda	Insecta	Hymenoptera						YES	YES
BIOUG94626-H05	Arthropoda	Insecta	Hymenoptera	Ichneumonidae	Ichneumoninae	Diadromus			YES	YES
BIOUG94626-H06	Arthropoda	Insecta	Hymenoptera	Braconidae	Alysiinae	Dinotrema			YES	YES
BIOUG94626-H07	Arthropoda	Insecta	Hymenoptera						YES	YES
BIOUG94626-H08	Arthropoda	Insecta	Hymenoptera	Ichneumonidae					YES	YES
BIOUG94626-H09	Arthropoda	Insecta	Hymenoptera	Braconidae	Microgastrinae	Microplitis			YES	YES
BIOUG94626-H10	Arthropoda	Insecta	Hymenoptera	Braconidae	Euphorinae	Centistes	Centistes cuspidatus		YES	YES
BIOUG94626-H11	Arthropoda	Insecta	Hymenoptera	Braconidae	Alysiinae				YES	YES
BIOUG94627-A01	Arthropoda	Insecta	Lepidoptera	Gracillariidae	Acrocercopinae	Acrocercops	Acrocercops astericola		YES	YES
BIOUG94627-A02	Arthropoda	Insecta	Lepidoptera	Gracillariidae	Phyllocnistinae	Phyllocnistis			YES	YES
BIOUG94627-A03	Arthropoda	Insecta	Lepidoptera	Gracillariidae	Phyllocnistinae	Phyllocnistis			YES	YES
BIOUG94627-A04	Arthropoda	Insecta	Lepidoptera	Gracillariidae	Lithocolletinae	Phyllonorycter			YES	YES
BIOUG94627-A05	Arthropoda	Insecta	Lepidoptera	Gracillariidae	Phyllocnistinae	Phyllocnistis			YES	YES
BIOUG94627-A06	Arthropoda	Insecta	Lepidoptera	Gracillariidae	Phyllocnistinae	Phyllocnistis			YES	YES
BIOUG94627-A07	Arthropoda	Insecta	Lepidoptera	Gracillariidae	Phyllocnistinae	Phyllocnistis			YES	YES
BIOUG94627-A08	Arthropoda	Insecta	Lepidoptera	Gracillariidae	Phyllocnistinae	Phyllocnistis			YES	YES
BIOUG94627-A09	Arthropoda	Insecta	Lepidoptera	Gracillariidae	Phyllocnistinae	Phyllocnistis			YES	YES
BIOUG94627-A10	Arthropoda	Insecta	Lepidoptera	Gracillariidae	Acrocercopinae	Acrocercops	Acrocercops astericola		YES	YES
BIOUG94627-A11	Arthropoda	Insecta	Lepidoptera	Gracillariidae	Acrocercopinae	Acrocercops	Acrocercops astericola		YES	YES
BIOUG94627-A12	Arthropoda	Insecta	Lepidoptera	Gracillariidae	Acrocercopinae	Acrocercops	Acrocercops astericola		YES	YES
BIOUG94627-B01	Arthropoda	Insecta	Lepidoptera	Gracillariidae	Phyllocnistinae	Phyllocnistis			YES	YES
BIOUG94627-B02	Arthropoda	Insecta	Lepidoptera	Gracillariidae	Phyllocnistinae	Phyllocnistis			YES	YES
BIOUG94627-B03	Arthropoda	Insecta	Lepidoptera	Gracillariidae	Acrocercopinae	Acrocercops	Acrocercops astericola		YES	YES
BIOUG94627-B04	Arthropoda	Insecta	Lepidoptera	Gracillariidae	Acrocercopinae	Acrocercops	Acrocercops astericola		YES	YES
BIOUG94627-B05	Arthropoda	Insecta	Lepidoptera	Alucitidae					YES	YES
BIOUG94627-B06	Arthropoda	Insecta	Lepidoptera	Gracillariidae	Parornichinae	Parornix			YES	YES
BIOUG94627-B07	Arthropoda	Insecta	Lepidoptera	Gracillariidae	Acrocercopinae	Acrocercops	Acrocercops astericola		YES	YES
BIOUG94627-B08	Arthropoda	Insecta	Lepidoptera	Gracillariidae	Phyllocnistinae	Phyllocnistis			YES	YES
BIOUG94627-B09	Arthropoda	Insecta	Lepidoptera	Elachistidae	Elachistinae	Elachista			YES	YES
BIOUG94627-B10	Arthropoda	Insecta	Lepidoptera	Gracillariidae	Phyllocnistinae	Phyllocnistis			YES	YES
BIOUG94627-B11	Arthropoda	Insecta	Lepidoptera	Gracillariidae	Phyllocnistinae	Phyllocnistis			YES	YES
BIOUG94627-B12	Arthropoda	Insecta	Lepidoptera	Gracillariidae	Phyllocnistinae	Phyllocnistis			YES	YES
BIOUG94627-C01	Arthropoda	Insecta	Lepidoptera	Alucitidae					YES	YES
BIOUG94627-C02	Arthropoda	Insecta	Lepidoptera	Gracillariidae	Phyllocnistinae	Phyllocnistis			YES	YES
BIOUG94627-C03	Arthropoda	Insecta	Lepidoptera	Gracillariidae	Phyllocnistinae	Phyllocnistis			YES	YES
BIOUG94627-C04	Arthropoda	Insecta	Lepidoptera	Gracillariidae	Lithocolletinae	Phyllonorycter			YES	YES
BIOUG94627-C05	Arthropoda	Insecta	Lepidoptera	Elachistidae	Elachistinae	Elachista			YES	YES
BIOUG94627-C06	Arthropoda	Insecta	Lepidoptera	Gelechiidae	Gelechiinae	Coleotechnites			YES	YES
BIOUG94627-C07	Arthropoda	Insecta	Lepidoptera	Elachistidae	Elachistinae	Elachista			YES	YES
BIOUG94627-C08	Arthropoda	Insecta	Lepidoptera	Gracillariidae	Phyllocnistinae	Phyllocnistis			YES	YES
BIOUG94627-C09	Arthropoda	Insecta	Lepidoptera	Elachistidae	Elachistinae	Elachista			YES	YES
BIOUG94627-C10	Arthropoda	Insecta	Lepidoptera	Alucitidae		Alucita	Alucita montana		YES	YES
BIOUG94627-C11	Arthropoda	Insecta	Lepidoptera	Gracillariidae	Acrocercopinae	Acrocercops	Acrocercops astericola		YES	YES
BIOUG94627-C12	Arthropoda	Insecta	Lepidoptera	Elachistidae	Elachistinae	Elachista			YES	YES
BIOUG94627-D01	Arthropoda	Insecta	Lepidoptera	Gracillariidae	Phyllocnistinae	Phyllocnistis			YES	YES
BIOUG94627-D02	Arthropoda	Insecta	Lepidoptera	Momphidae					YES	YES
BIOUG94627-D03	Arthropoda	Insecta	Lepidoptera	Gracillariidae	Phyllocnistinae	Phyllocnistis			YES	YES
BIOUG94627-D04	Arthropoda	Insecta	Lepidoptera	Gracillariidae	Acrocercopinae	Acrocercops	Acrocercops astericola		YES	YES
BIOUG94627-D05	Arthropoda	Insecta	Lepidoptera	Gracillariidae	Phyllocnistinae	Phyllocnistis			YES	YES
BIOUG94627-D06	Arthropoda	Insecta	Lepidoptera	Gracillariidae	Phyllocnistinae	Phyllocnistis			YES	YES
BIOUG94627-D07	Arthropoda	Insecta	Lepidoptera	Gracillariidae	Acrocercopinae	Acrocercops	Acrocercops astericola		YES	YES
BIOUG94627-D08	Arthropoda	Insecta	Lepidoptera	Gracillariidae	Gracillariinae	Caloptilia			YES	YES
BIOUG94627-D09	Arthropoda	Insecta	Lepidoptera	Tortricidae	Olethreutinae	Ancylis	Ancylis metamelana		YES	YES
BIOUG94627-D10	Arthropoda	Insecta	Lepidoptera	Gracillariidae	Acrocercopinae	Acrocercops	Acrocercops astericola		YES	YES
BIOUG94627-D11	Arthropoda	Insecta	Lepidoptera	Gracillariidae	Phyllocnistinae	Phyllocnistis			YES	YES
BIOUG94627-D12	Arthropoda	Insecta	Lepidoptera	Noctuidae	Plusiinae	Autographa	Autographa sansoni		YES	YES
BIOUG94627-E01	Arthropoda	Insecta	Lepidoptera	Gracillariidae	Phyllocnistinae	Phyllocnistis			YES	YES
BIOUG94627-E02	Arthropoda	Insecta	Lepidoptera	Gracillariidae	Acrocercopinae	Acrocercops	Acrocercops astericola		YES	YES
BIOUG94627-E03	Arthropoda	Insecta	Lepidoptera	Momphidae					YES	YES
BIOUG94627-E04	Arthropoda	Insecta	Lepidoptera	Gracillariidae	Acrocercopinae	Acrocercops	Acrocercops astericola		YES	YES
BIOUG94627-E05	Arthropoda	Insecta	Lepidoptera						YES	YES
BIOUG94627-E06	Arthropoda	Insecta	Lepidoptera	Gracillariidae	Acrocercopinae	Acrocercops	Acrocercops astericola		YES	YES
BIOUG94627-E07	Arthropoda	Insecta	Lepidoptera	Momphidae					YES	YES
BIOUG94627-E08	Arthropoda	Insecta	Lepidoptera	Momphidae					YES	YES
BIOUG94627-E09	Arthropoda	Insecta	Lepidoptera	Momphidae		Mompha			YES	YES
BIOUG94627-E10	Arthropoda	Insecta	Lepidoptera	Gracillariidae	Phyllocnistinae	Phyllocnistis			YES	YES
BIOUG94627-E11	Arthropoda	Insecta	Lepidoptera	Gracillariidae	Phyllocnistinae	Phyllocnistis			YES	YES
BIOUG94627-E12	Arthropoda	Insecta	Lepidoptera	Gracillariidae	Phyllocnistinae	Phyllocnistis			YES	YES
BIOUG94627-F01	Arthropoda	Insecta	Lepidoptera	Gelechiidae	Gelechiinae	Chionodes	Chionodes mediofuscella		YES	YES
BIOUG94627-F02	Arthropoda	Insecta	Lepidoptera	Gracillariidae	Phyllocnistinae	Phyllocnistis			YES	YES
BIOUG94627-F03	Arthropoda	Insecta	Lepidoptera	Gracillariidae	Phyllocnistinae	Phyllocnistis			YES	YES
BIOUG94627-F04	Arthropoda	Insecta	Lepidoptera	Gracillariidae	Phyllocnistinae	Phyllocnistis			YES	YES
BIOUG94627-F05	Arthropoda	Insecta	Lepidoptera	Gracillariidae	Phyllocnistinae	Phyllocnistis			YES	YES
BIOUG94627-F06	Arthropoda	Insecta	Lepidoptera	Gracillariidae	Phyllocnistinae	Phyllocnistis			YES	YES
BIOUG94627-F07	Arthropoda	Insecta	Lepidoptera	Gracillariidae	Phyllocnistinae	Phyllocnistis			YES	YES
BIOUG94627-F08	Arthropoda	Insecta	Lepidoptera	Gracillariidae	Acrocercopinae	Acrocercops	Acrocercops astericola		YES	YES
BIOUG94627-F09	Arthropoda	Insecta	Lepidoptera	Gracillariidae	Phyllocnistinae	Phyllocnistis			YES	YES
BIOUG94627-F10	Arthropoda	Insecta	Lepidoptera	Gracillariidae	Phyllocnistinae	Phyllocnistis			YES	YES
BIOUG94627-F11	Arthropoda	Insecta	Lepidoptera	Gracillariidae	Phyllocnistinae	Phyllocnistis			YES	YES
BIOUG94627-F12	Arthropoda	Insecta	Lepidoptera	Elachistidae	Elachistinae	Elachista			YES	YES
BIOUG94627-G01	Arthropoda	Insecta	Lepidoptera	Gracillariidae	Lithocolletinae	Phyllonorycter			YES	YES
BIOUG94627-G02	Arthropoda	Insecta	Lepidoptera	Gracillariidae	Lithocolletinae	Phyllonorycter			YES	YES
BIOUG94627-G03	Arthropoda	Insecta	Lepidoptera	Gracillariidae	Acrocercopinae	Acrocercops	Acrocercops astericola		YES	YES
BIOUG94627-G04	Arthropoda	Insecta	Lepidoptera	Gracillariidae	Phyllocnistinae	Phyllocnistis			YES	YES
BIOUG94627-G05	Arthropoda	Insecta	Lepidoptera	Gracillariidae	Phyllocnistinae	Phyllocnistis			YES	YES
BIOUG94627-G06	Arthropoda	Insecta	Lepidoptera	Gracillariidae	Phyllocnistinae	Phyllocnistis			YES	YES
BIOUG94627-G07	Arthropoda	Insecta	Lepidoptera	Gracillariidae	Lithocolletinae	Phyllonorycter			YES	YES
BIOUG94627-G08	Arthropoda	Insecta	Lepidoptera	Gracillariidae	Phyllocnistinae	Phyllocnistis			YES	YES
BIOUG94627-G09	Arthropoda	Insecta	Lepidoptera	Gracillariidae	Phyllocnistinae	Phyllocnistis			YES	YES
BIOUG94627-G10	Arthropoda	Insecta	Lepidoptera	Gracillariidae	Phyllocnistinae	Phyllocnistis			YES	YES
BIOUG94627-G11	Arthropoda	Insecta	Lepidoptera	Gracillariidae	Phyllocnistinae	Phyllocnistis			YES	YES
BIOUG94627-G12	Arthropoda	Insecta	Lepidoptera	Gracillariidae	Phyllocnistinae	Phyllocnistis			YES	YES
BIOUG94627-H01	Arthropoda	Insecta	Lepidoptera	Gracillariidae	Phyllocnistinae	Phyllocnistis			YES	YES
BIOUG94627-H02	Arthropoda	Insecta	Lepidoptera	Gracillariidae	Phyllocnistinae	Phyllocnistis			YES	YES
BIOUG94627-H03	Arthropoda	Insecta	Lepidoptera	Gracillariidae	Phyllocnistinae	Phyllocnistis			YES	YES
BIOUG94627-H04	Arthropoda	Insecta	Lepidoptera	Gracillariidae	Phyllocnistinae	Phyllocnistis			YES	YES
BIOUG94627-H05	Arthropoda	Insecta	Lepidoptera	Gracillariidae	Phyllocnistinae	Phyllocnistis			YES	YES
BIOUG94627-H06	Arthropoda	Insecta	Lepidoptera	Gracillariidae	Lithocolletinae	Phyllonorycter			YES	YES
BIOUG94627-H07	Arthropoda	Insecta	Lepidoptera	Momphidae					YES	YES
BIOUG94627-H08	Arthropoda	Insecta	Lepidoptera	Gracillariidae	Phyllocnistinae	Phyllocnistis			YES	YES
BIOUG94627-H09	Arthropoda	Insecta	Lepidoptera	Gracillariidae	Phyllocnistinae	Phyllocnistis			YES	YES
BIOUG94627-H10	Arthropoda	Insecta	Lepidoptera	Elachistidae	Elachistinae	Elachista	Elachista subalbidella		YES	YES
BIOUG94627-H11	Arthropoda	Insecta	Lepidoptera	Gracillariidae	Phyllocnistinae	Phyllocnistis			YES	YES
BIOUG94628-A01	Arthropoda	Insecta	Lepidoptera	Gracillariidae	Phyllocnistinae	Phyllocnistis	Phyllocnistis populiella		YES	YES
BIOUG94628-A02	Arthropoda	Insecta	Lepidoptera	Gracillariidae	Phyllocnistinae	Phyllocnistis	Phyllocnistis populiella		YES	YES
BIOUG94628-A03	Arthropoda	Insecta	Lepidoptera	Gracillariidae	Phyllocnistinae	Phyllocnistis	Phyllocnistis populiella		YES	YES
BIOUG94628-A04	Arthropoda	Insecta	Lepidoptera	Gracillariidae	Phyllocnistinae	Phyllocnistis	Phyllocnistis populiella		YES	YES
BIOUG94628-A05	Arthropoda	Insecta	Lepidoptera	Gracillariidae	Phyllocnistinae	Phyllocnistis	Phyllocnistis populiella		YES	YES
BIOUG94628-A06	Arthropoda	Insecta	Lepidoptera	Gracillariidae	Phyllocnistinae	Phyllocnistis	Phyllocnistis populiella		YES	YES
BIOUG94628-A07	Arthropoda	Insecta	Lepidoptera	Gracillariidae	Phyllocnistinae	Phyllocnistis	Phyllocnistis populiella		YES	YES
BIOUG94628-A08	Arthropoda	Insecta	Lepidoptera	Gracillariidae	Phyllocnistinae	Phyllocnistis	Phyllocnistis populiella		YES	YES
BIOUG94628-A09	Arthropoda	Insecta	Lepidoptera	Gracillariidae	Acrocercopinae	Acrocercops	Acrocercops astericola		YES	YES
BIOUG94628-A10	Arthropoda	Insecta	Lepidoptera	Elachistidae	Elachistinae	Elachista	Elachista illectella		YES	YES
BIOUG94628-A11	Arthropoda	Insecta	Lepidoptera	Gracillariidae	Acrocercopinae	Acrocercops	Acrocercops astericola		YES	YES
BIOUG94628-A12	Arthropoda	Insecta	Lepidoptera	Gracillariidae	Phyllocnistinae	Phyllocnistis	Phyllocnistis populiella		YES	YES
BIOUG94628-B01	Arthropoda	Insecta	Lepidoptera	Gracillariidae	Phyllocnistinae	Phyllocnistis	Phyllocnistis populiella		YES	YES
BIOUG94628-B02	Arthropoda	Insecta	Lepidoptera	Gracillariidae	Phyllocnistinae	Phyllocnistis	Phyllocnistis populiella		YES	YES
BIOUG94628-B03	Arthropoda	Insecta	Lepidoptera	Gracillariidae	Phyllocnistinae	Phyllocnistis	Phyllocnistis populiella		YES	YES
BIOUG94628-B04	Arthropoda	Insecta	Lepidoptera	Gracillariidae	Phyllocnistinae	Phyllocnistis	Phyllocnistis populiella		YES	YES
BIOUG94628-B05	Arthropoda	Insecta	Lepidoptera	Elachistidae	Elachistinae	Elachista	Elachista illectella		YES	YES
BIOUG94628-B06	Arthropoda	Insecta	Lepidoptera	Gracillariidae	Phyllocnistinae	Phyllocnistis	Phyllocnistis populiella		YES	YES
BIOUG94628-B07	Arthropoda	Insecta	Lepidoptera	Gracillariidae	Phyllocnistinae	Phyllocnistis			YES	YES
BIOUG94628-B08	Arthropoda	Insecta	Lepidoptera	Elachistidae	Elachistinae	Elachista	Elachista illectella		YES	YES
BIOUG94628-B09	Arthropoda	Insecta	Lepidoptera	Gracillariidae	Phyllocnistinae	Phyllocnistis	Phyllocnistis populiella		YES	YES
BIOUG94628-B10	Arthropoda	Insecta	Lepidoptera	Gracillariidae	Phyllocnistinae	Phyllocnistis	Phyllocnistis populiella		YES	YES
BIOUG94628-B11	Arthropoda	Insecta	Lepidoptera	Gracillariidae	Phyllocnistinae	Phyllocnistis	Phyllocnistis populiella		YES	YES
BIOUG94628-B12	Arthropoda	Insecta	Lepidoptera	Gracillariidae	Phyllocnistinae	Phyllocnistis	Phyllocnistis populiella		YES	YES
BIOUG94628-C01	Arthropoda	Insecta	Lepidoptera	Gracillariidae	Phyllocnistinae	Phyllocnistis	Phyllocnistis populiella		YES	YES
BIOUG94628-C02	Arthropoda	Insecta	Lepidoptera	Gracillariidae	Phyllocnistinae	Phyllocnistis	Phyllocnistis populiella		YES	YES
BIOUG94628-C03	Arthropoda	Insecta	Lepidoptera	Gracillariidae	Phyllocnistinae	Phyllocnistis	Phyllocnistis populiella		YES	YES
BIOUG94628-C04	Arthropoda	Insecta	Lepidoptera	Gracillariidae	Phyllocnistinae	Phyllocnistis	Phyllocnistis populiella		YES	YES
BIOUG94628-C05	Arthropoda	Insecta	Lepidoptera	Gracillariidae	Phyllocnistinae	Phyllocnistis	Phyllocnistis populiella		YES	YES
BIOUG94628-C06	Arthropoda	Insecta	Lepidoptera	Gracillariidae	Phyllocnistinae	Phyllocnistis			YES	YES
BIOUG94628-C07	Arthropoda	Insecta	Lepidoptera	Gracillariidae	Ornixolinae	Micrurapteryx	Micrurapteryx occulta		YES	YES
BIOUG94628-C08	Arthropoda	Insecta	Lepidoptera	Gracillariidae	Phyllocnistinae	Phyllocnistis	Phyllocnistis populiella		YES	YES
BIOUG94628-C09	Arthropoda	Insecta	Lepidoptera	Gracillariidae	Acrocercopinae	Acrocercops	Acrocercops astericola		YES	YES
BIOUG94628-C10	Arthropoda	Insecta	Lepidoptera	Gracillariidae	Phyllocnistinae	Phyllocnistis	Phyllocnistis populiella		YES	YES
BIOUG94628-C11	Arthropoda	Insecta	Lepidoptera	Gracillariidae	Lithocolletinae	Phyllonorycter			YES	YES
BIOUG94628-C12	Arthropoda	Insecta	Diptera	Limoniidae	Chioneinae	Ormosia	Ormosia affinis		YES	YES
BIOUG94628-D01	Arthropoda	Insecta	Diptera	Sciaridae					YES	YES
BIOUG94628-D02	Arthropoda	Insecta	Diptera	Cecidomyiidae					YES	YES
BIOUG94628-D03	Arthropoda	Insecta	Diptera	Chironomidae	Orthocladiinae				YES	YES
BIOUG94628-D04	Arthropoda	Insecta	Diptera	Sciaridae					YES	YES
BIOUG94628-D05	Arthropoda	Insecta	Lepidoptera	Noctuidae	Plusiinae	Autographa	Autographa sansoni		YES	YES
BIOUG94628-D06	Arthropoda	Insecta	Diptera	Psychodidae	Psychodinae	Psychoda			YES	YES
BIOUG94628-D07	Arthropoda	Insecta	Diptera	Cecidomyiidae					YES	YES
BIOUG94628-D08	Arthropoda	Insecta	Diptera	Cecidomyiidae					YES	YES
BIOUG94628-D09	Arthropoda	Insecta	Diptera	Cecidomyiidae					YES	YES
BIOUG94628-D10	Arthropoda	Insecta	Diptera	Cecidomyiidae	Cecidomyiinae				YES	YES
BIOUG94628-D11	Arthropoda	Insecta	Diptera	Cecidomyiidae					YES	YES
BIOUG94628-D12	Arthropoda	Insecta	Diptera	Cecidomyiidae					YES	YES
BIOUG94628-E01	Arthropoda	Insecta	Diptera	Chironomidae	Orthocladiinae				YES	YES
BIOUG94628-E02	Arthropoda	Insecta	Diptera	Cecidomyiidae					YES	YES
BIOUG94628-E03	Arthropoda	Insecta	Coleoptera	Latridiidae	Corticariinae	Cortinicara	Cortinicara gibbosa		YES	YES
BIOUG94628-E04	Arthropoda	Insecta	Coleoptera	Scraptiidae	Scraptiinae	Canifa	Canifa pallipes		YES	YES
BIOUG94628-E05	Arthropoda	Insecta	Coleoptera	Coccinellidae	Coccinellinae	Didion	Didion punctatum		YES	YES
BIOUG94628-E06	Arthropoda	Insecta	Coleoptera	Scraptiidae	Scraptiinae	Canifa	Canifa pallipes		YES	YES
BIOUG94628-E07	Arthropoda	Insecta	Coleoptera	Scraptiidae	Anaspidinae	Anaspis	Anaspis rufa		YES	YES
BIOUG94628-E08	Arthropoda	Insecta	Coleoptera	Latridiidae	Corticariinae	Melanophthalma	Melanophthalma helvola		YES	YES
BIOUG94628-E09	Arthropoda	Insecta	Coleoptera	Scirtidae	Scirtinae	Contacyphon	Contacyphon variabilis		YES	YES
BIOUG94628-E10	Arthropoda	Insecta	Coleoptera	Latridiidae	Corticariinae	Cortinicara	Cortinicara gibbosa		YES	YES
BIOUG94628-E11	Arthropoda	Insecta	Coleoptera	Scirtidae	Scirtinae	Contacyphon	Contacyphon variabilis		YES	YES
BIOUG94628-E12	Arthropoda	Insecta	Thysanoptera	Aeolothripidae	Aeolothripinae	Aeolothrips			YES	YES
BIOUG94628-F01	Arthropoda	Insecta	Thysanoptera	Thripidae	Thripinae	Taeniothrips	Taeniothrips orionis		YES	YES
BIOUG94628-F02	Arthropoda	Insecta	Thysanoptera	Thripidae	Thripinae	Taeniothrips	Taeniothrips orionis		YES	YES
BIOUG94628-F03	Arthropoda	Insecta	Thysanoptera	Aeolothripidae	Aeolothripinae	Aeolothrips			YES	YES
BIOUG94628-F04	Arthropoda	Insecta	Thysanoptera	Thripidae	Thripinae	Taeniothrips	Taeniothrips orionis		YES	YES
BIOUG94628-F05	Arthropoda	Insecta	Thysanoptera	Phlaeothripidae					YES	YES
BIOUG94628-F06	Arthropoda	Insecta	Thysanoptera	Thripidae	Thripinae	Taeniothrips	Taeniothrips orionis		YES	YES
BIOUG94628-F07	Arthropoda	Insecta	Thysanoptera	Aeolothripidae	Aeolothripinae	Aeolothrips			YES	YES
BIOUG94628-F08	Arthropoda	Insecta	Thysanoptera	Thripidae	Thripinae	Taeniothrips	Taeniothrips orionis		YES	YES
BIOUG94628-F09	Arthropoda	Insecta	Thysanoptera	Thripidae	Thripinae	Taeniothrips	Taeniothrips orionis		YES	YES
BIOUG94628-F10	Arthropoda	Insecta	Thysanoptera	Aeolothripidae	Aeolothripinae	Aeolothrips			YES	YES
BIOUG94628-F11	Arthropoda	Insecta	Thysanoptera	Aeolothripidae	Aeolothripinae	Aeolothrips			YES	YES
BIOUG94628-F12	Arthropoda	Insecta	Thysanoptera	Aeolothripidae	Aeolothripinae	Aeolothrips			YES	YES
BIOUG94628-G01	Arthropoda	Insecta	Thysanoptera	Thripidae	Thripinae	Taeniothrips	Taeniothrips orionis		YES	YES
BIOUG94628-G02	Arthropoda	Insecta	Thysanoptera	Aeolothripidae	Aeolothripinae	Aeolothrips			YES	YES
BIOUG94628-G03	Arthropoda	Insecta	Diptera	Chaoboridae	Chaoborinae	Chaoborus	Chaoborus americanus		YES	YES
BIOUG94628-G04	Arthropoda	Insecta	Hymenoptera	Trichogrammatidae		Trichogramma			YES	YES
BIOUG94628-G05	Arthropoda	Insecta	Coleoptera	Latridiidae	Corticariinae	Cortinicara	Cortinicara gibbosa		YES	YES
BIOUG94628-G06	Arthropoda	Insecta	Hemiptera	Cicadellidae					YES	YES
BIOUG94628-G07	Arthropoda	Insecta	Diptera	Muscidae	Azeliinae	Thricops			YES	YES
BIOUG94628-G08	Arthropoda	Insecta	Hemiptera	Cicadellidae	Deltocephalinae	Balclutha	Balclutha punctata		YES	YES
BIOUG94628-G09	Arthropoda	Insecta	Hemiptera	Cicadellidae	Typhlocybinae				YES	YES
BIOUG94628-G10	Arthropoda	Insecta	Hemiptera	Cicadellidae	Typhlocybinae				YES	YES
BIOUG94628-G11	Arthropoda	Insecta	Hemiptera	Cicadellidae	Typhlocybinae				YES	YES
BIOUG94628-G12	Arthropoda	Insecta	Hemiptera	Cicadellidae					YES	YES
BIOUG94628-H01	Arthropoda	Insecta	Hemiptera	Cicadellidae	Eurymelinae	Populicerus	Populicerus midas		YES	YES
BIOUG94628-H02	Arthropoda	Insecta	Hemiptera	Cicadellidae	Eurymelinae	Populicerus	Populicerus midas		YES	YES
BIOUG94628-H03	Arthropoda	Insecta	Hemiptera	Cicadellidae					YES	YES
BIOUG94628-H04	Arthropoda	Insecta	Hemiptera	Cicadellidae					YES	YES
BIOUG94628-H05	Arthropoda	Insecta	Hemiptera	Cicadellidae					YES	YES
BIOUG94628-H06	Arthropoda	Insecta	Hemiptera	Cicadellidae					YES	YES
BIOUG94628-H07	Arthropoda	Insecta	Hemiptera	Cicadellidae	Typhlocybinae	Erythridula			YES	YES
BIOUG94628-H08	Arthropoda	Insecta	Hemiptera	Aphididae	Aphidinae	Acyrthosiphon	Acyrthosiphon pisum		YES	YES
BIOUG94628-H09	Arthropoda	Insecta	Hemiptera	Aphididae	Aphidinae	Acyrthosiphon	Acyrthosiphon pisum		YES	YES
BIOUG94628-H10	Arthropoda	Insecta	Hemiptera	Aphididae	Aphidinae	Acyrthosiphon	Acyrthosiphon pisum		YES	YES
BIOUG94628-H11	Arthropoda	Insecta	Hemiptera	Psyllidae					YES	YES
BIOUG94629-A01	Arthropoda	Insecta	Hymenoptera	Scelionidae	Scelioninae				YES	YES
BIOUG94629-A02	Arthropoda	Insecta	Hymenoptera	Eulophidae					YES	YES
BIOUG94629-A03	Arthropoda	Insecta	Hymenoptera	Mymaridae					YES	YES
BIOUG94629-A04	Arthropoda	Insecta	Hymenoptera						YES	YES
BIOUG94629-A05	Arthropoda	Insecta	Hymenoptera	Eulophidae					YES	YES
BIOUG94629-A06	Arthropoda	Insecta	Hymenoptera	Trichogrammatidae		Trichogramma			YES	YES
BIOUG94629-A07	Arthropoda	Insecta	Hymenoptera	Pirenidae					YES	YES
BIOUG94629-A08	Arthropoda	Insecta	Hymenoptera	Ichneumonidae	Ichneumoninae	Phaeogenes			YES	YES
BIOUG94629-A09	Arthropoda	Insecta	Hymenoptera	Dryinidae	Aphelopinae				YES	YES
BIOUG94629-A10	Arthropoda	Insecta	Hymenoptera	Braconidae	Microgastrinae	Cotesia			YES	YES
BIOUG94629-A11	Arthropoda	Insecta	Hymenoptera	Ichneumonidae	Campopleginae				YES	YES
BIOUG94629-A12	Arthropoda	Insecta	Hymenoptera	Ceraphronidae					YES	YES
BIOUG94629-B01	Arthropoda	Insecta	Hymenoptera						YES	YES
BIOUG94629-B02	Arthropoda	Insecta	Hymenoptera	Platygastridae					YES	YES
BIOUG94629-B03	Arthropoda	Insecta	Hymenoptera						YES	YES
BIOUG94629-B04	Arthropoda	Insecta	Hymenoptera	Megaspilidae	Megaspilinae	Dendrocerus			YES	YES
BIOUG94629-B05	Arthropoda	Insecta	Hymenoptera	Scelionidae	Telenominae	Telenomus			YES	YES
BIOUG94629-B06	Arthropoda	Insecta	Hymenoptera	Scelionidae	Telenominae	Telenomus	Telenomus laeviceps		YES	YES
BIOUG94629-B07	Arthropoda	Insecta	Hymenoptera	Scelionidae	Telenominae	Telenomus			YES	YES
BIOUG94629-B08	Arthropoda	Insecta	Hymenoptera	Figitidae	Charipinae				YES	YES
BIOUG94629-B09	Arthropoda	Insecta	Hymenoptera						YES	YES
BIOUG94629-B10	Arthropoda	Insecta	Hymenoptera	Eulophidae					YES	YES
BIOUG94629-B11	Arthropoda	Insecta	Hymenoptera	Braconidae	Alysiinae				YES	YES
BIOUG94629-B12	Arthropoda	Insecta	Hymenoptera	Braconidae	Alysiinae				YES	YES
BIOUG94629-C01	Arthropoda	Insecta	Hymenoptera						YES	YES
BIOUG94629-C02	Arthropoda	Insecta	Hymenoptera	Mymaridae		Polynema			YES	YES
BIOUG94629-C03	Arthropoda	Insecta	Hymenoptera	Eulophidae					YES	YES
BIOUG94629-C04	Arthropoda	Insecta	Hymenoptera	Braconidae	Alysiinae	Chorebus			YES	YES
BIOUG94629-C05	Arthropoda	Insecta	Hymenoptera	Mymaridae					YES	YES
BIOUG94629-C06	Arthropoda	Insecta	Hymenoptera	Braconidae	Alysiinae				YES	YES
BIOUG94629-C07	Arthropoda	Insecta	Hymenoptera	Braconidae					YES	YES
BIOUG94629-C08	Arthropoda	Insecta	Hymenoptera	Figitidae	Charipinae	Dilyta			YES	YES
BIOUG94629-C09	Arthropoda	Insecta	Hymenoptera	Eulophidae					YES	YES
BIOUG94629-C10	Arthropoda	Insecta	Hymenoptera	Braconidae	Alysiinae				YES	YES
BIOUG94629-C11	Arthropoda	Insecta	Hymenoptera	Mymaridae					YES	YES
BIOUG94629-C12	Arthropoda	Insecta	Hymenoptera						YES	YES
BIOUG94629-D01	Arthropoda	Insecta	Hymenoptera						YES	YES
BIOUG94629-D02	Arthropoda	Insecta	Hymenoptera	Scelionidae	Telenominae	Telenomus			YES	YES
BIOUG94629-D03	Arthropoda	Insecta	Hymenoptera	Eulophidae					YES	YES
BIOUG94629-D04	Arthropoda	Insecta	Hymenoptera						YES	YES
BIOUG94629-D05	Arthropoda	Insecta	Hymenoptera	Ichneumonidae	Campopleginae				YES	YES
BIOUG94629-D06	Arthropoda	Insecta	Hymenoptera	Figitidae	Eucoilinae				YES	YES
BIOUG94629-D07	Arthropoda	Insecta	Hymenoptera						YES	YES
BIOUG94629-D08	Arthropoda	Insecta	Hymenoptera	Scelionidae	Telenominae	Telenomus			YES	YES
BIOUG94629-D09	Arthropoda	Insecta	Hymenoptera						YES	YES
BIOUG94629-D10	Arthropoda	Insecta	Hymenoptera	Figitidae	Charipinae				YES	YES
BIOUG94629-D11	Arthropoda	Insecta	Hymenoptera	Braconidae	Cheloninae	Chelonus			YES	YES
BIOUG94629-D12	Arthropoda	Insecta	Hymenoptera						YES	YES
BIOUG94629-E01	Arthropoda	Insecta	Hymenoptera	Mymaridae		Polynema			YES	YES
BIOUG94629-E02	Arthropoda	Insecta	Hymenoptera	Scelionidae	Telenominae	Telenomus			YES	YES
BIOUG94629-E03	Arthropoda	Insecta	Hymenoptera	Braconidae	Microgastrinae	Cotesia			YES	YES
BIOUG94629-E04	Arthropoda	Insecta	Hymenoptera	Eulophidae					YES	YES
BIOUG94629-E05	Arthropoda	Insecta	Hymenoptera						YES	YES
BIOUG94629-E06	Arthropoda	Insecta	Hymenoptera	Eulophidae	Tetrastichinae	Aprostocetus			YES	YES
BIOUG94629-E07	Arthropoda	Insecta	Hymenoptera	Braconidae	Alysiinae				YES	YES
BIOUG94629-E08	Arthropoda	Insecta	Hymenoptera						YES	YES
BIOUG94629-E09	Arthropoda	Insecta	Hymenoptera	Diapriidae					YES	YES
BIOUG94629-E10	Arthropoda	Insecta	Hymenoptera	Eulophidae					YES	YES
BIOUG94629-E11	Arthropoda	Insecta	Hymenoptera						YES	YES
BIOUG94629-E12	Arthropoda	Insecta	Hymenoptera						YES	YES
BIOUG94629-F01	Arthropoda	Insecta	Hymenoptera	Braconidae	Microgastrinae	Pholetesor			YES	YES
BIOUG94629-F02	Arthropoda	Insecta	Hymenoptera	Braconidae	Alysiinae				YES	YES
BIOUG94629-F03	Arthropoda	Insecta	Hymenoptera						YES	YES
BIOUG94629-F04	Arthropoda	Insecta	Hymenoptera	Ceraphronidae					YES	YES
BIOUG94629-F05	Arthropoda	Insecta	Hymenoptera	Eulophidae					YES	YES
BIOUG94629-F06	Arthropoda	Insecta	Hymenoptera	Ceraphronidae					YES	YES
BIOUG94629-F07	Arthropoda	Insecta	Hymenoptera	Scelionidae	Telenominae	Telenomus			YES	YES
BIOUG94629-F08	Arthropoda	Insecta	Hymenoptera	Figitidae	Charipinae				YES	YES
BIOUG94629-F09	Arthropoda	Insecta	Hymenoptera	Eulophidae					YES	YES
BIOUG94629-F10	Arthropoda	Insecta	Hymenoptera	Scelionidae	Telenominae	Telenomus	Telenomus laeviceps		YES	YES
BIOUG94629-F11	Arthropoda	Insecta	Hymenoptera						YES	YES
BIOUG94629-F12	Arthropoda	Insecta	Hymenoptera						YES	YES
BIOUG94629-G01	Arthropoda	Insecta	Hymenoptera	Eulophidae					YES	YES
BIOUG94629-G02	Arthropoda	Insecta	Hymenoptera	Trichogrammatidae		Trichogramma			YES	YES
BIOUG94629-G03	Arthropoda	Insecta	Hymenoptera	Trichogrammatidae		Trichogramma			YES	YES
BIOUG94629-G04	Arthropoda	Insecta	Hymenoptera	Mymaridae		Anagrus			YES	YES
BIOUG94629-G05	Arthropoda	Insecta	Hymenoptera	Eulophidae					YES	YES
BIOUG94629-G06	Arthropoda	Insecta	Hymenoptera	Trichogrammatidae		Trichogramma			YES	YES
BIOUG94629-G07	Arthropoda	Insecta	Hymenoptera	Trichogrammatidae		Trichogramma			YES	YES
BIOUG94629-G08	Arthropoda	Insecta	Hymenoptera						YES	YES
BIOUG94629-G09	Arthropoda	Insecta	Hymenoptera	Encyrtidae					YES	YES
BIOUG94629-G10	Arthropoda	Insecta	Hymenoptera	Eulophidae					YES	YES
BIOUG94629-G11	Arthropoda	Insecta	Hymenoptera	Scelionidae	Telenominae	Telenomus			YES	YES
BIOUG94629-G12	Arthropoda	Insecta	Hymenoptera	Eulophidae					YES	YES
BIOUG94629-H01	Arthropoda	Insecta	Hymenoptera						YES	YES
BIOUG94629-H02	Arthropoda	Insecta	Hymenoptera	Eulophidae					YES	YES
BIOUG94629-H03	Arthropoda	Insecta	Hymenoptera	Platygastridae					YES	YES
BIOUG94629-H04	Arthropoda	Insecta	Hymenoptera						YES	YES
BIOUG94629-H05	Arthropoda	Insecta	Psocodea						YES	YES
BIOUG94629-H06	Arthropoda	Insecta	Psocodea						YES	YES
BIOUG94629-H07	Arthropoda	Insecta	Neuroptera	Coniopterygidae	Coniopteryginae				YES	YES
BIOUG94629-H08	Arthropoda	Insecta	Psocodea						YES	YES
BIOUG94629-H09	Arthropoda	Insecta	Hemiptera	Triozidae					YES	YES
BIOUG94629-H10	Arthropoda	Insecta	Neuroptera	Coniopterygidae					YES	YES
BIOUG94629-H11	Arthropoda	Insecta	Neuroptera	Coniopterygidae					YES	YES
BIOUG94635-A01	Arthropoda	Insecta	Diptera	Dolichopodidae	Dolichopodinae	Dolichopus			YES	YES
BIOUG94635-A02	Arthropoda	Insecta	Diptera	Chironomidae	Tanypodinae	Conchapelopia			YES	YES
BIOUG94635-A03	Arthropoda	Insecta	Diptera	Chloropidae	Oscinellinae	Siphonella	Siphonella oscinina		YES	YES
BIOUG94635-A04	Arthropoda	Insecta	Diptera						YES	YES
BIOUG94635-A05	Arthropoda	Insecta	Diptera	Phoridae	Metopininae	Metopina			YES	YES
BIOUG94635-A06	Arthropoda	Insecta	Diptera	Phoridae	Metopininae	Metopina			YES	YES
BIOUG94635-A07	Arthropoda	Insecta	Diptera	Sciaridae					YES	YES
BIOUG94635-A08	Arthropoda	Insecta	Diptera	Cecidomyiidae					YES	YES
BIOUG94635-A09	Arthropoda	Insecta	Diptera	Cecidomyiidae	Cecidomyiinae	Mycodiplosis			YES	YES
BIOUG94635-A10	Arthropoda	Insecta	Diptera	Sciaridae					YES	YES
BIOUG94635-A11	Arthropoda	Insecta	Diptera	Phoridae	Metopininae	Metopina			YES	YES
BIOUG94635-A12	Arthropoda	Insecta	Diptera	Phoridae	Metopininae	Metopina			YES	YES
BIOUG94635-B01	Arthropoda	Insecta	Diptera	Cecidomyiidae					YES	YES
BIOUG94635-B02	Arthropoda	Insecta	Diptera	Cecidomyiidae					YES	YES
BIOUG94635-B03	Arthropoda	Insecta	Diptera	Sciaridae					YES	YES
BIOUG94635-B04	Arthropoda	Insecta	Diptera	Cecidomyiidae					YES	YES
BIOUG94635-B05	Arthropoda	Insecta	Diptera	Hybotidae					YES	YES
BIOUG94635-B06	Arthropoda	Insecta	Diptera	Agromyzidae	Phytomyzinae	Phytomyza			YES	YES
BIOUG94635-B07	Arthropoda	Insecta	Diptera	Anthomyiidae	Anthomyiinae	Hylemyza	Hylemyza partita		YES	YES
BIOUG94635-B08	Arthropoda	Insecta	Diptera	Phoridae	Metopininae	Megaselia			YES	YES
BIOUG94635-B09	Arthropoda	Insecta	Diptera	Sciaridae					YES	YES
BIOUG94635-B10	Arthropoda	Insecta	Diptera	Sciaridae					YES	YES
BIOUG94635-B11	Arthropoda	Insecta	Diptera	Phoridae	Metopininae	Metopina			YES	YES
BIOUG94635-B12	Arthropoda	Insecta	Diptera	Cecidomyiidae					YES	YES
BIOUG94635-C01	Arthropoda	Insecta	Diptera	Chironomidae					YES	YES
BIOUG94635-C02	Arthropoda	Insecta	Diptera	Phoridae	Metopininae	Metopina			YES	YES
BIOUG94635-C03	Arthropoda	Insecta	Diptera	Chloropidae	Oscinellinae	Siphonella	Siphonella oscinina		YES	YES
BIOUG94635-C04	Arthropoda	Insecta	Diptera	Chironomidae	Orthocladiinae	Limnophyes			YES	YES
BIOUG94635-C05	Arthropoda	Insecta	Diptera	Cecidomyiidae	Cecidomyiinae	Mycodiplosis			YES	YES
BIOUG94635-C06	Arthropoda	Insecta	Diptera	Chloropidae	Oscinellinae	Incertella	Incertella incerta		YES	YES
BIOUG94635-C07	Arthropoda	Insecta	Diptera	Phoridae	Metopininae	Megaselia	Megaselia lombardorum		YES	YES
BIOUG94635-C08	Arthropoda	Insecta	Diptera	Cecidomyiidae					YES	YES
BIOUG94635-C09	Arthropoda	Insecta	Diptera	Aulacigastridae		Aulacigaster	Aulacigaster neoleucopeza		YES	YES
BIOUG94635-C10	Arthropoda	Insecta	Diptera	Phoridae	Metopininae	Metopina			YES	YES
BIOUG94635-C11	Arthropoda	Insecta	Diptera	Chironomidae	Chironominae	Tanytarsus	Tanytarsus mendax		YES	YES
BIOUG94635-C12	Arthropoda	Insecta	Diptera						YES	YES
BIOUG94635-D01	Arthropoda	Insecta	Diptera	Chironomidae	Orthocladiinae	Limnophyes			YES	YES
BIOUG94635-D02	Arthropoda	Insecta	Diptera	Chironomidae	Orthocladiinae	Cricotopus			YES	YES
BIOUG94635-D03	Arthropoda	Insecta	Diptera	Sciaridae		Scatopsciara	Scatopsciara atomaria		YES	YES
BIOUG94635-D04	Arthropoda	Insecta	Diptera	Dolichopodidae	Dolichopodinae	Dolichopus			YES	YES
BIOUG94635-D05	Arthropoda	Insecta	Diptera	Chironomidae	Orthocladiinae	Paraphaenocladius	Paraphaenocladius impensus		YES	YES
BIOUG94635-D06	Arthropoda	Insecta	Diptera	Chloropidae					YES	YES
BIOUG94635-D07	Arthropoda	Insecta	Diptera	Chironomidae	Orthocladiinae	Eukiefferiella	Eukiefferiella claripennis		YES	YES
BIOUG94635-D08	Arthropoda	Insecta	Diptera	Ceratopogonidae	Forcipomyiinae	Forcipomyia			YES	YES
BIOUG94635-D09	Arthropoda	Insecta	Diptera	Cecidomyiidae					YES	YES
BIOUG94635-D10	Arthropoda	Insecta	Diptera	Phoridae	Metopininae	Megaselia			YES	YES
BIOUG94635-D11	Arthropoda	Insecta	Diptera	Chironomidae	Orthocladiinae	Cricotopus			YES	YES
BIOUG94635-D12	Arthropoda	Insecta	Diptera	Chironomidae	Chironominae	Tanytarsus			YES	YES
BIOUG94635-E01	Arthropoda	Insecta	Diptera	Agromyzidae	Agromyzinae	Ophiomyia			YES	YES
BIOUG94635-E02	Arthropoda	Insecta	Diptera	Agromyzidae	Phytomyzinae	Liriomyza			YES	YES
BIOUG94635-E03	Arthropoda	Insecta	Diptera	Psychodidae	Psychodinae	Psychoda			YES	YES
BIOUG94635-E04	Arthropoda	Insecta	Diptera	Chloropidae	Oscinellinae	Incertella	Incertella incerta		YES	YES
BIOUG94635-E05	Arthropoda	Insecta	Diptera	Cecidomyiidae					YES	YES
BIOUG94635-E06	Arthropoda	Insecta	Diptera	Phoridae	Metopininae	Metopina			YES	YES
BIOUG94635-E07	Arthropoda	Insecta	Diptera	Lauxaniidae	Lauxaniinae	Poecilolycia			YES	YES
BIOUG94635-E08	Arthropoda	Insecta	Diptera	Chironomidae	Chironominae	Tanytarsus	Tanytarsus mendax		YES	YES
BIOUG94635-E09	Arthropoda	Insecta	Diptera	Cecidomyiidae					YES	YES
BIOUG94635-E10	Arthropoda	Insecta	Diptera	Sciaridae					YES	YES
BIOUG94635-E11	Arthropoda	Insecta	Diptera	Phoridae	Metopininae	Metopina			YES	YES
BIOUG94635-E12	Arthropoda	Insecta	Diptera	Cecidomyiidae					YES	YES
BIOUG94635-F01	Arthropoda	Insecta	Diptera	Phoridae	Metopininae	Megaselia			YES	YES
BIOUG94635-F02	Arthropoda	Insecta	Diptera						YES	YES
BIOUG94635-F03	Arthropoda	Insecta	Diptera	Ceratopogonidae	Forcipomyiinae	Forcipomyia			YES	YES
BIOUG94635-F04	Arthropoda	Insecta	Diptera	Sciaridae					YES	YES
BIOUG94635-F05	Arthropoda	Insecta	Diptera	Chironomidae	Orthocladiinae	Eukiefferiella	Eukiefferiella claripennis		YES	YES
BIOUG94635-F06	Arthropoda	Insecta	Diptera	Chironomidae	Orthocladiinae				YES	YES
BIOUG94635-F07	Arthropoda	Insecta	Diptera	Dolichopodidae					YES	YES
BIOUG94635-F08	Arthropoda	Insecta	Diptera	Chloropidae	Oscinellinae	Incertella	Incertella incerta		YES	YES
BIOUG94635-F09	Arthropoda	Insecta	Diptera	Anthomyiidae	Anthomyiinae	Delia			YES	YES
BIOUG94635-F10	Arthropoda	Insecta	Diptera	Chloropidae	Oscinellinae	Conioscinella	Conioscinella triorbiculata		YES	YES
BIOUG94635-F11	Arthropoda	Insecta	Diptera						YES	YES
BIOUG94635-F12	Arthropoda	Insecta	Diptera	Cecidomyiidae					YES	YES
BIOUG94635-G01	Arthropoda	Insecta	Diptera	Sciaridae					YES	YES
BIOUG94635-G02	Arthropoda	Insecta	Diptera	Chironomidae	Orthocladiinae				YES	YES
BIOUG94635-G03	Arthropoda	Insecta	Diptera	Cecidomyiidae	Cecidomyiinae	Asteromyia			YES	YES
BIOUG94635-G04	Arthropoda	Insecta	Diptera	Chironomidae	Orthocladiinae				YES	YES
BIOUG94635-G05	Arthropoda	Insecta	Diptera	Phoridae	Metopininae	Metopina			YES	YES
BIOUG94635-G06	Arthropoda	Insecta	Diptera	Phoridae	Metopininae	Metopina			YES	YES
BIOUG94635-G07	Arthropoda	Insecta	Diptera	Agromyzidae	Phytomyzinae	Phytomyza			YES	YES
BIOUG94635-G08	Arthropoda	Insecta	Diptera	Chironomidae	Tanypodinae				YES	YES
BIOUG94635-G09	Arthropoda	Insecta	Diptera	Phoridae	Metopininae	Megaselia			YES	YES
BIOUG94635-G10	Arthropoda	Insecta	Diptera	Cecidomyiidae					YES	YES
BIOUG94635-G11	Arthropoda	Insecta	Diptera	Chironomidae	Orthocladiinae				YES	YES
BIOUG94635-G12	Arthropoda	Insecta	Diptera	Cecidomyiidae					YES	YES
BIOUG94635-H01	Arthropoda	Insecta	Diptera	Lauxaniidae	Lauxaniinae	Poecilolycia			YES	YES
BIOUG94635-H02	Arthropoda	Insecta	Diptera	Dolichopodidae	Hydrophorinae	Scellus	Scellus amplus		YES	YES
BIOUG94635-H03	Arthropoda	Insecta	Diptera	Keroplatidae					YES	YES
BIOUG94635-H04	Arthropoda	Insecta	Diptera	Chironomidae	Chironominae	Cladotanytarsus			YES	YES
BIOUG94635-H05	Arthropoda	Insecta	Diptera	Phoridae	Metopininae	Megaselia			YES	YES
BIOUG94635-H06	Arthropoda	Insecta	Diptera	Phoridae	Metopininae	Metopina			YES	YES
BIOUG94635-H07	Arthropoda	Insecta	Diptera	Chloropidae	Oscinellinae	Tricimba			YES	YES
BIOUG94635-H08	Arthropoda	Insecta	Diptera	Sciaridae					YES	YES
BIOUG94635-H09	Arthropoda	Insecta	Diptera	Chloropidae	Oscinellinae	Incertella	Incertella incerta		YES	YES
BIOUG94635-H10	Arthropoda	Insecta	Diptera	Chironomidae	Orthocladiinae	Limnophyes			YES	YES
BIOUG94635-H11	Arthropoda	Insecta	Diptera	Sciaridae					YES	YES
BIOUG94636-A01	Arthropoda	Insecta	Diptera	Sciaridae					YES	YES
BIOUG94636-A02	Arthropoda	Insecta	Diptera	Cecidomyiidae	Cecidomyiinae	Asteromyia			YES	YES
BIOUG94636-A03	Arthropoda	Insecta	Diptera	Ceratopogonidae	Forcipomyiinae	Dasyhelea	Dasyhelea modesta		YES	YES
BIOUG94636-A04	Arthropoda	Insecta	Diptera	Cecidomyiidae					YES	YES
BIOUG94636-A05	Arthropoda	Insecta	Diptera	Pipunculidae	Pipunculinae	Tomosvaryella			YES	YES
BIOUG94636-A06	Arthropoda	Insecta	Diptera	Chironomidae	Tanypodinae	Conchapelopia			YES	YES
BIOUG94636-A07	Arthropoda	Insecta	Diptera	Chironomidae					YES	YES
BIOUG94636-A08	Arthropoda	Insecta	Diptera	Hybotidae	Tachydromiinae	Platypalpus			YES	YES
BIOUG94636-A09	Arthropoda	Insecta	Diptera	Phoridae	Metopininae	Metopina			YES	YES
BIOUG94636-A10	Arthropoda	Insecta	Diptera	Phoridae	Metopininae	Metopina			YES	YES
BIOUG94636-A11	Arthropoda	Insecta	Diptera	Cecidomyiidae					YES	YES
BIOUG94636-A12	Arthropoda	Insecta	Diptera	Cecidomyiidae	Cecidomyiinae				YES	YES
BIOUG94636-B01	Arthropoda	Insecta	Diptera	Agromyzidae					YES	YES
BIOUG94636-B02	Arthropoda	Insecta	Diptera	Agromyzidae	Phytomyzinae	Phytomyza			YES	YES
BIOUG94636-B03	Arthropoda	Insecta	Diptera	Phoridae	Metopininae	Metopina			YES	YES
BIOUG94636-B04	Arthropoda	Insecta	Diptera	Cecidomyiidae					YES	YES
BIOUG94636-B05	Arthropoda	Insecta	Diptera	Ceratopogonidae	Forcipomyiinae	Dasyhelea			YES	YES
BIOUG94636-B06	Arthropoda	Insecta	Diptera	Chironomidae	Chironominae	Chironomus	Chironomus acidophilus		YES	YES
BIOUG94636-B07	Arthropoda	Insecta	Diptera	Cecidomyiidae					YES	YES
BIOUG94636-B08	Arthropoda	Insecta	Diptera	Cecidomyiidae					YES	YES
BIOUG94636-B09	Arthropoda	Insecta	Diptera	Cecidomyiidae					YES	YES
BIOUG94636-B10	Arthropoda	Insecta	Diptera	Cecidomyiidae					YES	YES
BIOUG94636-B11	Arthropoda	Insecta	Diptera	Keroplatidae					YES	YES
BIOUG94636-B12	Arthropoda	Insecta	Diptera	Phoridae	Metopininae	Megaselia			YES	YES
BIOUG94636-C01	Arthropoda	Insecta	Diptera	Cecidomyiidae					YES	YES
BIOUG94636-C02	Arthropoda	Insecta	Diptera	Heleomyzidae					YES	YES
BIOUG94636-C03	Arthropoda	Insecta	Diptera	Sciaridae					YES	YES
BIOUG94636-C04	Arthropoda	Insecta	Diptera	Phoridae	Metopininae	Megaselia			YES	YES
BIOUG94636-C05	Arthropoda	Insecta	Diptera	Phoridae	Metopininae	Megaselia			YES	YES
BIOUG94636-C06	Arthropoda	Insecta	Diptera	Phoridae	Metopininae	Megaselia	Megaselia arcticae		YES	YES
BIOUG94636-C07	Arthropoda	Insecta	Diptera	Anthomyiidae	Anthomyiinae	Delia	Delia longicauda		YES	YES
BIOUG94636-C08	Arthropoda	Insecta	Diptera	Dolichopodidae	Diaphorinae	Chrysotus			YES	YES
BIOUG94636-C09	Arthropoda	Insecta	Diptera	Cecidomyiidae					YES	YES
BIOUG94636-C10	Arthropoda	Insecta	Diptera	Sciaridae					YES	YES
BIOUG94636-C11	Arthropoda	Insecta	Diptera	Phoridae	Metopininae	Megaselia			YES	YES
BIOUG94636-C12	Arthropoda	Insecta	Diptera	Phoridae	Metopininae	Megaselia	Megaselia plebeia		YES	YES
BIOUG94636-D01	Arthropoda	Insecta	Diptera	Pipunculidae	Chalarinae	Chalarus			YES	YES
BIOUG94636-D02	Arthropoda	Insecta	Diptera	Anthomyiidae	Anthomyiinae	Delia			YES	YES
BIOUG94636-D03	Arthropoda	Insecta	Diptera	Dolichopodidae	Diaphorinae	Chrysotus			YES	YES
BIOUG94636-D04	Arthropoda	Insecta	Diptera	Agromyzidae					YES	YES
BIOUG94636-D05	Arthropoda	Insecta	Diptera	Cecidomyiidae	Cecidomyiinae	Asteromyia			YES	YES
BIOUG94636-D06	Arthropoda	Insecta	Diptera	Cecidomyiidae					YES	YES
BIOUG94636-D07	Arthropoda	Insecta	Diptera	Phoridae	Metopininae	Megaselia			YES	YES
BIOUG94636-D08	Arthropoda	Insecta	Diptera	Chironomidae	Orthocladiinae	Paraphaenocladius	Paraphaenocladius impensus		YES	YES
BIOUG94636-D09	Arthropoda	Insecta	Diptera	Cecidomyiidae					YES	YES
BIOUG94636-D10	Arthropoda	Insecta	Diptera	Hybotidae	Tachydromiinae	Platypalpus			YES	YES
BIOUG94636-D11	Arthropoda	Insecta	Diptera	Chironomidae	Chironominae				YES	YES
BIOUG94636-D12	Arthropoda	Insecta	Diptera	Cecidomyiidae					YES	YES
BIOUG94636-E01	Arthropoda	Insecta	Diptera	Muscidae					YES	YES
BIOUG94636-E02	Arthropoda	Insecta	Diptera	Psychodidae	Psychodinae	Psychoda	Psychoda phalaenoides		YES	YES
BIOUG94636-E03	Arthropoda	Insecta	Diptera						YES	YES
BIOUG94636-E04	Arthropoda	Insecta	Diptera						YES	YES
BIOUG94636-E05	Arthropoda	Insecta	Diptera	Cecidomyiidae					YES	YES
BIOUG94636-E06	Arthropoda	Insecta	Diptera	Phoridae	Metopininae	Megaselia			YES	YES
BIOUG94636-E07	Arthropoda	Insecta	Diptera	Hybotidae					YES	YES
BIOUG94636-E08	Arthropoda	Insecta	Diptera	Hybotidae					YES	YES
BIOUG94636-E09	Arthropoda	Insecta	Diptera	Dolichopodidae					YES	YES
BIOUG94636-E10	Arthropoda	Insecta	Diptera	Chloropidae					YES	YES
BIOUG94636-E11	Arthropoda	Insecta	Diptera	Heleomyzidae					YES	YES
BIOUG94636-E12	Arthropoda	Insecta	Diptera	Sciaridae		Corynoptera			YES	YES
BIOUG94636-F01	Arthropoda	Insecta	Diptera	Agromyzidae	Phytomyzinae	Liriomyza	Liriomyza morio		YES	YES
BIOUG94636-F02	Arthropoda	Insecta	Diptera	Dolichopodidae					YES	YES
BIOUG94636-F03	Arthropoda	Insecta	Diptera	Agromyzidae	Phytomyzinae	Phytomyza			YES	YES
BIOUG94636-F04	Arthropoda	Insecta	Diptera	Cecidomyiidae	Cecidomyiinae	Dasineura	Dasineura leguminicola		YES	YES
BIOUG94636-F05	Arthropoda	Insecta	Diptera	Dolichopodidae	Diaphorinae	Chrysotus			YES	YES
BIOUG94636-F06	Arthropoda	Insecta	Diptera	Chironomidae					YES	YES
BIOUG94636-F07	Arthropoda	Insecta	Diptera	Chironomidae	Orthocladiinae	Limnophyes			YES	YES
BIOUG94636-F08	Arthropoda	Insecta	Diptera	Lauxaniidae	Lauxaniinae	Poecilolycia			YES	YES
BIOUG94636-F09	Arthropoda	Insecta	Diptera	Phoridae	Metopininae	Megaselia			YES	YES
BIOUG94636-F10	Arthropoda	Insecta	Diptera	Cecidomyiidae					YES	YES
BIOUG94636-F11	Arthropoda	Insecta	Diptera	Chironomidae	Chironominae				YES	YES
BIOUG94636-F12	Arthropoda	Insecta	Diptera	Phoridae	Metopininae	Metopina			YES	YES
BIOUG94636-G01	Arthropoda	Insecta	Diptera	Hybotidae	Tachydromiinae	Platypalpus			YES	YES
BIOUG94636-G02	Arthropoda	Insecta	Diptera	Agromyzidae	Phytomyzinae	Phytomyza			YES	YES
BIOUG94636-G03	Arthropoda	Insecta	Diptera	Phoridae	Metopininae	Megaselia			YES	YES
BIOUG94636-G04	Arthropoda	Insecta	Diptera						YES	YES
BIOUG94636-G05	Arthropoda	Insecta	Diptera	Heleomyzidae					YES	YES
BIOUG94636-G06	Arthropoda	Insecta	Diptera	Mycetophilidae	Mycetophilinae	Cordyla			YES	YES
BIOUG94636-G07	Arthropoda	Insecta	Diptera	Chironomidae	Tanypodinae	Monopelopia	Monopelopia tenuicalcar		YES	YES
BIOUG94636-G08	Arthropoda	Insecta	Diptera	Hybotidae					YES	YES
BIOUG94636-G09	Arthropoda	Insecta	Diptera	Phoridae	Metopininae	Megaselia	Megaselia brejchaorum		YES	YES
BIOUG94636-G10	Arthropoda	Insecta	Diptera	Keroplatidae	Keroplatinae	Orfelia			YES	YES
BIOUG94636-G11	Arthropoda	Insecta	Diptera	Cecidomyiidae					YES	YES
BIOUG94636-G12	Arthropoda	Insecta	Diptera	Phoridae	Metopininae	Megaselia			YES	YES
BIOUG94636-H01	Arthropoda	Insecta	Diptera	Psychodidae	Psychodinae	Psychoda			YES	YES
BIOUG94636-H02	Arthropoda	Insecta	Diptera	Cecidomyiidae	Cecidomyiinae				YES	YES
BIOUG94636-H03	Arthropoda	Insecta	Diptera	Hybotidae					YES	YES
BIOUG94636-H04	Arthropoda	Insecta	Diptera	Pipunculidae	Pipunculinae	Tomosvaryella			YES	YES
BIOUG94636-H05	Arthropoda	Insecta	Diptera	Hybotidae					YES	YES
BIOUG94636-H06	Arthropoda	Insecta	Diptera	Psychodidae	Psychodinae	Psychoda			YES	YES
BIOUG94636-H07	Arthropoda	Insecta	Diptera	Cecidomyiidae					YES	YES
BIOUG94636-H08	Arthropoda	Insecta	Diptera	Mycetophilidae	Mycetophilinae	Cordyla			YES	YES
BIOUG94636-H09	Arthropoda	Insecta	Diptera	Cecidomyiidae					YES	YES
BIOUG94636-H10	Arthropoda	Insecta	Diptera	Phoridae	Metopininae	Metopina			YES	YES
BIOUG94636-H11	Arthropoda	Insecta	Diptera	Agromyzidae	Phytomyzinae	Liriomyza	Liriomyza fricki		YES	YES
BIOUG94637-A01	Arthropoda	Insecta	Diptera	Keroplatidae					YES	YES
BIOUG94637-A02	Arthropoda	Insecta	Diptera	Phoridae	Metopininae	Megaselia	Megaselia subpalpalis		YES	YES
BIOUG94637-A03	Arthropoda	Insecta	Diptera	Cecidomyiidae					YES	YES
BIOUG94637-A04	Arthropoda	Insecta	Diptera	Cecidomyiidae					YES	YES
BIOUG94637-A05	Arthropoda	Insecta	Diptera	Tephritidae	Trypetinae	Rhagoletis	Rhagoletis tabellaria		YES	YES
BIOUG94637-A06	Arthropoda	Insecta	Diptera	Agromyzidae	Phytomyzinae	Liriomyza	Liriomyza fricki		YES	YES
BIOUG94637-A07	Arthropoda	Insecta	Diptera						YES	YES
BIOUG94637-A08	Arthropoda	Insecta	Diptera	Chironomidae	Orthocladiinae				YES	YES
BIOUG94637-A09	Arthropoda	Insecta	Diptera	Anthomyiidae	Anthomyiinae	Delia			YES	YES
BIOUG94637-A10	Arthropoda	Insecta	Diptera	Phoridae	Metopininae	Megaselia	Megaselia lombardorum		YES	YES
BIOUG94637-A11	Arthropoda	Insecta	Diptera	Phoridae	Metopininae	Megaselia			YES	YES
BIOUG94637-A12	Arthropoda	Insecta	Diptera	Phoridae	Phorinae	Aenigmatias			YES	YES
BIOUG94637-B01	Arthropoda	Insecta	Diptera	Phoridae	Phorinae	Phora	Phora carlina		YES	YES
BIOUG94637-B02	Arthropoda	Insecta	Diptera						YES	YES
BIOUG94637-B03	Arthropoda	Insecta	Diptera	Phoridae	Metopininae	Megaselia			YES	YES
BIOUG94637-B04	Arthropoda	Insecta	Diptera	Ceratopogonidae	Forcipomyiinae	Dasyhelea			YES	YES
BIOUG94637-B05	Arthropoda	Insecta	Diptera	Empididae					YES	YES
BIOUG94637-B06	Arthropoda	Insecta	Diptera	Hybotidae					YES	YES
BIOUG94637-B07	Arthropoda	Insecta	Diptera	Sciaridae					YES	YES
BIOUG94637-B08	Arthropoda	Insecta	Diptera	Chironomidae	Orthocladiinae				YES	YES
BIOUG94637-B09	Arthropoda	Insecta	Diptera	Sciaridae					YES	YES
BIOUG94637-B10	Arthropoda	Insecta	Diptera	Hybotidae	Tachydromiinae	Platypalpus			YES	YES
BIOUG94637-B11	Arthropoda	Insecta	Diptera	Cecidomyiidae	Cecidomyiinae	Dasineura	Dasineura leguminicola		YES	YES
BIOUG94637-B12	Arthropoda	Insecta	Diptera	Cecidomyiidae					YES	YES
BIOUG94637-C01	Arthropoda	Insecta	Diptera	Hybotidae					YES	YES
BIOUG94637-C02	Arthropoda	Insecta	Diptera	Phoridae	Metopininae	Megaselia			YES	YES
BIOUG94637-C03	Arthropoda	Insecta	Diptera	Hybotidae					YES	YES
BIOUG94637-C04	Arthropoda	Insecta	Diptera	Dolichopodidae	Diaphorinae	Chrysotus			YES	YES
BIOUG94637-C05	Arthropoda	Insecta	Diptera	Phoridae	Metopininae	Metopina			YES	YES
BIOUG94637-C06	Arthropoda	Insecta	Diptera	Chironomidae	Orthocladiinae	Cricotopus			YES	YES
BIOUG94637-C07	Arthropoda	Insecta	Diptera	Ceratopogonidae					YES	YES
BIOUG94637-C08	Arthropoda	Insecta	Diptera						YES	YES
BIOUG94637-C09	Arthropoda	Insecta	Diptera	Phoridae	Metopininae	Pseudacteon			YES	YES
BIOUG94637-C10	Arthropoda	Insecta	Diptera	Phoridae	Metopininae	Megaselia			YES	YES
BIOUG94637-C11	Arthropoda	Insecta	Diptera	Keroplatidae					YES	YES
BIOUG94637-C12	Arthropoda	Insecta	Diptera	Hybotidae					YES	YES
BIOUG94637-D01	Arthropoda	Insecta	Diptera	Keroplatidae					YES	YES
BIOUG94637-D02	Arthropoda	Insecta	Diptera	Phoridae	Metopininae	Metopina			YES	YES
BIOUG94637-D03	Arthropoda	Insecta	Diptera	Phoridae	Metopininae	Metopina			YES	YES
BIOUG94637-D04	Arthropoda	Insecta	Diptera	Cecidomyiidae					YES	YES
BIOUG94637-D05	Arthropoda	Insecta	Diptera	Phoridae	Metopininae	Megaselia	Megaselia lombardorum		YES	YES
BIOUG94637-D06	Arthropoda	Insecta	Diptera	Phoridae	Metopininae	Megaselia			YES	YES
BIOUG94637-D07	Arthropoda	Insecta	Diptera	Keroplatidae	Keroplatinae	Orfelia			YES	YES
BIOUG94637-D08	Arthropoda	Insecta	Diptera	Psychodidae	Psychodinae	Psychoda	Psychoda phalaenoides		YES	YES
BIOUG94637-D09	Arthropoda	Insecta	Diptera	Psychodidae	Psychodinae	Psychoda	Psychoda phalaenoides		YES	YES
BIOUG94637-D10	Arthropoda	Insecta	Diptera	Phoridae	Metopininae	Metopina			YES	YES
BIOUG94637-D11	Arthropoda	Insecta	Diptera	Chironomidae					YES	YES
BIOUG94637-D12	Arthropoda	Insecta	Diptera	Cecidomyiidae					YES	YES
BIOUG94637-E01	Arthropoda	Insecta	Diptera						YES	YES
BIOUG94637-E02	Arthropoda	Insecta	Diptera	Mycetophilidae	Mycetophilinae	Cordyla			YES	YES
BIOUG94637-E03	Arthropoda	Insecta	Diptera	Hybotidae					YES	YES
BIOUG94637-E04	Arthropoda	Insecta	Diptera						YES	YES
BIOUG94637-E05	Arthropoda	Insecta	Diptera	Dolichopodidae					YES	YES
BIOUG94637-E06	Arthropoda	Insecta	Diptera	Dolichopodidae					YES	YES
BIOUG94637-E07	Arthropoda	Insecta	Diptera	Phoridae	Metopininae	Megaselia			YES	YES
BIOUG94637-E08	Arthropoda	Insecta	Diptera	Keroplatidae	Keroplatinae	Orfelia			YES	YES
BIOUG94637-E09	Arthropoda	Insecta	Diptera	Dolichopodidae					YES	YES
BIOUG94637-E10	Arthropoda	Insecta	Diptera	Chironomidae	Chironominae				YES	YES
BIOUG94637-E11	Arthropoda	Insecta	Diptera	Dolichopodidae	Diaphorinae	Chrysotus			YES	YES
BIOUG94637-E12	Arthropoda	Insecta	Diptera	Lauxaniidae					YES	YES
BIOUG94637-F01	Arthropoda	Insecta	Diptera	Phoridae	Metopininae	Metopina			YES	YES
BIOUG94637-F02	Arthropoda	Insecta	Diptera	Sciaridae					YES	YES
BIOUG94637-F03	Arthropoda	Insecta	Diptera	Phoridae	Metopininae	Metopina			YES	YES
BIOUG94637-F04	Arthropoda	Insecta	Diptera	Phoridae	Metopininae	Megaselia	Megaselia lombardorum		YES	YES
BIOUG94637-F05	Arthropoda	Insecta	Diptera	Hybotidae					YES	YES
BIOUG94637-F06	Arthropoda	Insecta	Diptera	Phoridae	Metopininae	Megaselia	Megaselia subpalpalis		YES	YES
BIOUG94637-F07	Arthropoda	Insecta	Diptera	Cecidomyiidae					YES	YES
BIOUG94637-F08	Arthropoda	Insecta	Diptera	Dolichopodidae					YES	YES
BIOUG94637-F09	Arthropoda	Insecta	Diptera	Keroplatidae					YES	YES
BIOUG94637-F10	Arthropoda	Insecta	Diptera	Sciaridae					YES	YES
BIOUG94637-F11	Arthropoda	Insecta	Diptera	Chironomidae	Orthocladiinae	Smittia			YES	YES
BIOUG94637-F12	Arthropoda	Insecta	Diptera	Cecidomyiidae					YES	YES
BIOUG94637-G01	Arthropoda	Insecta	Diptera	Cecidomyiidae	Cecidomyiinae	Rhopalomyia			YES	YES
BIOUG94637-G02	Arthropoda	Insecta	Diptera	Phoridae	Metopininae	Metopina			YES	YES
BIOUG94637-G03	Arthropoda	Insecta	Diptera	Cecidomyiidae					YES	YES
BIOUG94637-G04	Arthropoda	Insecta	Diptera	Cecidomyiidae					YES	YES
BIOUG94637-G05	Arthropoda	Insecta	Diptera	Cecidomyiidae					YES	YES
BIOUG94637-G06	Arthropoda	Insecta	Diptera						YES	YES
BIOUG94637-G07	Arthropoda	Insecta	Diptera	Phoridae	Metopininae	Megaselia			YES	YES
BIOUG94637-G08	Arthropoda	Insecta	Diptera	Agromyzidae					YES	YES
BIOUG94637-G09	Arthropoda	Insecta	Diptera	Phoridae	Metopininae	Metopina			YES	YES
BIOUG94637-G10	Arthropoda	Insecta	Diptera	Phoridae	Metopininae	Megaselia	Megaselia plebeia		YES	YES
BIOUG94637-G11	Arthropoda	Insecta	Diptera	Phoridae	Metopininae	Metopina			YES	YES
BIOUG94637-G12	Arthropoda	Insecta	Diptera	Hybotidae	Tachydromiinae	Platypalpus			YES	YES
BIOUG94637-H01	Arthropoda	Insecta	Diptera	Psychodidae	Psychodinae	Psychoda	Psychoda trinodulosa		YES	YES
BIOUG94637-H02	Arthropoda	Insecta	Diptera	Dolichopodidae					YES	YES
BIOUG94637-H03	Arthropoda	Insecta	Diptera	Sciaridae		Corynoptera			YES	YES
BIOUG94637-H04	Arthropoda	Insecta	Diptera	Chironomidae	Orthocladiinae	Smittia			YES	YES
BIOUG94637-H05	Arthropoda	Insecta	Diptera	Chironomidae	Chironominae				YES	YES
BIOUG94637-H06	Arthropoda	Insecta	Diptera	Psychodidae	Psychodinae	Psychoda			YES	YES
BIOUG94637-H07	Arthropoda	Insecta	Diptera	Phoridae	Metopininae	Megaselia			YES	YES
BIOUG94637-H08	Arthropoda	Insecta	Diptera	Psychodidae	Psychodinae	Psychoda			YES	YES
BIOUG94637-H09	Arthropoda	Insecta	Diptera	Cecidomyiidae	Cecidomyiinae				YES	YES
BIOUG94637-H10	Arthropoda	Insecta	Diptera	Agromyzidae					YES	YES
BIOUG94637-H11	Arthropoda	Insecta	Diptera	Keroplatidae					YES	YES
BIOUG94638-A01	Arthropoda	Insecta	Diptera	Chironomidae	Orthocladiinae	Paraphaenocladius	Paraphaenocladius impensus		YES	YES
BIOUG94638-A02	Arthropoda	Insecta	Diptera	Cecidomyiidae					YES	YES
BIOUG94638-A03	Arthropoda	Insecta	Diptera	Cecidomyiidae					YES	YES
BIOUG94638-A04	Arthropoda	Insecta	Diptera	Sciaridae		Pseudolycoriella			YES	YES
BIOUG94638-A05	Arthropoda	Insecta	Diptera	Cecidomyiidae	Cecidomyiinae				YES	YES
BIOUG94638-A06	Arthropoda	Insecta	Diptera	Hybotidae					YES	YES
BIOUG94638-A07	Arthropoda	Insecta	Diptera	Keroplatidae	Keroplatinae	Orfelia			YES	YES
BIOUG94638-A08	Arthropoda	Insecta	Diptera	Sciaridae					YES	YES
BIOUG94638-A09	Arthropoda	Insecta	Diptera	Phoridae	Metopininae	Megaselia	Megaselia subpalpalis		YES	YES
BIOUG94638-A10	Arthropoda	Insecta	Diptera	Keroplatidae	Keroplatinae	Orfelia			YES	YES
BIOUG94638-A11	Arthropoda	Insecta	Diptera	Hybotidae					YES	YES
BIOUG94638-A12	Arthropoda	Insecta	Diptera	Cecidomyiidae					YES	YES
BIOUG94638-B01	Arthropoda	Insecta	Diptera	Hybotidae					YES	YES
BIOUG94638-B02	Arthropoda	Insecta	Diptera	Phoridae	Phorinae	Phora	Phora carlina		YES	YES
BIOUG94638-B03	Arthropoda	Insecta	Diptera	Phoridae	Metopininae	Megaselia			YES	YES
BIOUG94638-B04	Arthropoda	Insecta	Diptera	Cecidomyiidae					YES	YES
BIOUG94638-B05	Arthropoda	Insecta	Diptera	Chironomidae	Orthocladiinae				YES	YES
BIOUG94638-B06	Arthropoda	Insecta	Diptera	Agromyzidae	Phytomyzinae	Phytomyza			YES	YES
BIOUG94638-B07	Arthropoda	Insecta	Diptera	Pipunculidae	Pipunculinae	Tomosvaryella			YES	YES
BIOUG94638-B08	Arthropoda	Insecta	Diptera	Cecidomyiidae	Cecidomyiinae	Dasineura	Dasineura leguminicola		YES	YES
BIOUG94638-B09	Arthropoda	Insecta	Diptera	Phoridae	Metopininae	Megaselia	Megaselia armstrongorum		YES	YES
BIOUG94638-B10	Arthropoda	Insecta	Diptera						YES	YES
BIOUG94638-B11	Arthropoda	Insecta	Diptera	Sciaridae		Lycoriella			YES	YES
BIOUG94638-B12	Arthropoda	Insecta	Diptera	Cecidomyiidae					YES	YES
BIOUG94638-C01	Arthropoda	Insecta	Diptera	Phoridae	Metopininae	Metopina			YES	YES
BIOUG94638-C02	Arthropoda	Insecta	Diptera	Chamaemyiidae					YES	YES
BIOUG94638-C03	Arthropoda	Insecta	Diptera	Phoridae	Metopininae	Megaselia	Megaselia subpalpalis		YES	YES
BIOUG94638-C04	Arthropoda	Insecta	Diptera	Cecidomyiidae	Cecidomyiinae	Dasineura	Dasineura leguminicola		YES	YES
BIOUG94638-C05	Arthropoda	Insecta	Diptera	Agromyzidae					YES	YES
BIOUG94638-C06	Arthropoda	Insecta	Diptera	Mycetophilidae	Mycetophilinae	Cordyla			YES	YES
BIOUG94638-C07	Arthropoda	Insecta	Diptera	Cecidomyiidae	Cecidomyiinae	Dasineura	Dasineura leguminicola		YES	YES
BIOUG94638-C08	Arthropoda	Insecta	Diptera	Psychodidae	Psychodinae	Psychoda			YES	YES
BIOUG94638-C09	Arthropoda	Insecta	Diptera	Chloropidae	Chloropinae	Thaumatomyia	Thaumatomyia bistriata		YES	YES
BIOUG94638-C10	Arthropoda	Insecta	Diptera	Scathophagidae	Delininae	Delina			YES	YES
BIOUG94638-C11	Arthropoda	Insecta	Diptera	Chloropidae	Oscinellinae	Siphonella	Siphonella oscinina		YES	YES
BIOUG94638-C12	Arthropoda	Insecta	Diptera	Keroplatidae					YES	YES
BIOUG94638-D01	Arthropoda	Insecta	Diptera	Cecidomyiidae					YES	YES
BIOUG94638-D02	Arthropoda	Insecta	Diptera	Agromyzidae					YES	YES
BIOUG94638-D03	Arthropoda	Insecta	Diptera	Psychodidae	Psychodinae	Psychoda			YES	YES
BIOUG94638-D04	Arthropoda	Insecta	Diptera	Phoridae	Metopininae	Megaselia			YES	YES
BIOUG94638-D05	Arthropoda	Insecta	Diptera	Phoridae	Metopininae	Megaselia	Megaselia spinicincta		YES	YES
BIOUG94638-D06	Arthropoda	Insecta	Diptera	Phoridae	Metopininae	Metopina			YES	YES
BIOUG94638-D07	Arthropoda	Insecta	Diptera	Hybotidae	Tachydromiinae	Platypalpus			YES	YES
BIOUG94638-D08	Arthropoda	Insecta	Diptera	Hybotidae					YES	YES
BIOUG94638-D09	Arthropoda	Insecta	Diptera	Agromyzidae	Phytomyzinae	Phytomyza			YES	YES
BIOUG94638-D10	Arthropoda	Insecta	Diptera	Phoridae	Metopininae	Metopina			YES	YES
BIOUG94638-D11	Arthropoda	Insecta	Diptera	Cecidomyiidae					YES	YES
BIOUG94638-D12	Arthropoda	Insecta	Diptera	Lauxaniidae	Lauxaniinae	Poecilolycia			YES	YES
BIOUG94638-E01	Arthropoda	Insecta	Diptera	Mycetophilidae	Mycetophilinae	Cordyla			YES	YES
BIOUG94638-E02	Arthropoda	Insecta	Diptera	Hybotidae					YES	YES
BIOUG94638-E03	Arthropoda	Insecta	Diptera	Hybotidae					YES	YES
BIOUG94638-E04	Arthropoda	Insecta	Diptera	Cecidomyiidae					YES	YES
BIOUG94638-E05	Arthropoda	Insecta	Diptera						YES	YES
BIOUG94638-E06	Arthropoda	Insecta	Diptera	Heleomyzidae					YES	YES
BIOUG94638-E07	Arthropoda	Insecta	Diptera	Anthomyiidae	Anthomyiinae	Adia	Adia cinerella		YES	YES
BIOUG94638-E08	Arthropoda	Insecta	Diptera	Phoridae	Metopininae	Megaselia	Megaselia lombardorum		YES	YES
BIOUG94638-E09	Arthropoda	Insecta	Diptera	Hybotidae					YES	YES
BIOUG94638-E10	Arthropoda	Insecta	Diptera	Phoridae	Metopininae	Megaselia			YES	YES
BIOUG94638-E11	Arthropoda	Insecta	Diptera	Pipunculidae	Chalarinae	Chalarus	Chalarus latifrons		YES	YES
BIOUG94638-E12	Arthropoda	Insecta	Diptera	Phoridae	Metopininae	Megaselia			YES	YES
BIOUG94638-F01	Arthropoda	Insecta	Diptera	Psychodidae	Psychodinae	Psychoda	Psychoda phalaenoides		YES	YES
BIOUG94638-F02	Arthropoda	Insecta	Diptera	Chironomidae	Orthocladiinae	Eukiefferiella	Eukiefferiella claripennis		YES	YES
BIOUG94638-F03	Arthropoda	Insecta	Diptera	Cecidomyiidae					YES	YES
BIOUG94638-F04	Arthropoda	Insecta	Diptera	Phoridae	Metopininae	Metopina			YES	YES
BIOUG94638-F05	Arthropoda	Insecta	Diptera	Pipunculidae	Pipunculinae	Tomosvaryella			YES	YES
BIOUG94638-F06	Arthropoda	Insecta	Diptera	Keroplatidae	Keroplatinae	Orfelia			YES	YES
BIOUG94638-F07	Arthropoda	Insecta	Diptera	Cecidomyiidae					YES	YES
BIOUG94638-F08	Arthropoda	Insecta	Diptera	Phoridae	Metopininae	Megaselia	Megaselia arcticae		YES	YES
BIOUG94638-F09	Arthropoda	Insecta	Diptera	Dolichopodidae					YES	YES
BIOUG94638-F10	Arthropoda	Insecta	Diptera	Cecidomyiidae					YES	YES
BIOUG94638-F11	Arthropoda	Insecta	Diptera	Cecidomyiidae					YES	YES
BIOUG94638-F12	Arthropoda	Insecta	Diptera	Agromyzidae	Phytomyzinae	Phytomyza			YES	YES
BIOUG94638-G01	Arthropoda	Insecta	Diptera	Carnidae		Meoneura	Meoneura flavifacies		YES	YES
BIOUG94638-G02	Arthropoda	Insecta	Diptera						YES	YES
BIOUG94638-G03	Arthropoda	Insecta	Diptera	Phoridae	Metopininae	Metopina			YES	YES
BIOUG94638-G04	Arthropoda	Insecta	Diptera	Chironomidae	Orthocladiinae				YES	YES
BIOUG94638-G05	Arthropoda	Insecta	Diptera	Cecidomyiidae					YES	YES
BIOUG94638-G06	Arthropoda	Insecta	Diptera	Cecidomyiidae					YES	YES
BIOUG94638-G07	Arthropoda	Insecta	Diptera	Chironomidae	Orthocladiinae	Eukiefferiella	Eukiefferiella claripennis		YES	YES
BIOUG94638-G08	Arthropoda	Insecta	Diptera	Cecidomyiidae					YES	YES
BIOUG94638-G09	Arthropoda	Insecta	Diptera	Cecidomyiidae					YES	YES
BIOUG94638-G10	Arthropoda	Insecta	Diptera	Ceratopogonidae	Ceratopogoninae	Culicoides			YES	YES
BIOUG94638-G11	Arthropoda	Insecta	Diptera	Chironomidae	Tanypodinae	Monopelopia	Monopelopia tenuicalcar		YES	YES
BIOUG94638-G12	Arthropoda	Insecta	Diptera	Phoridae	Metopininae	Metopina			YES	YES
BIOUG94638-H01	Arthropoda	Insecta	Diptera	Cecidomyiidae					YES	YES
BIOUG94638-H02	Arthropoda	Insecta	Diptera	Phoridae	Metopininae	Metopina			YES	YES
BIOUG94638-H03	Arthropoda	Insecta	Diptera	Agromyzidae					YES	YES
BIOUG94638-H04	Arthropoda	Insecta	Diptera	Conopidae	Myopinae	Thecophora			YES	YES
BIOUG94638-H05	Arthropoda	Insecta	Diptera	Hybotidae					YES	YES
BIOUG94638-H06	Arthropoda	Insecta	Diptera	Mycetophilidae	Mycetophilinae	Cordyla			YES	YES
BIOUG94638-H07	Arthropoda	Insecta	Diptera	Agromyzidae					YES	YES
BIOUG94638-H08	Arthropoda	Insecta	Diptera	Psilidae					YES	YES
BIOUG94638-H09	Arthropoda	Insecta	Diptera	Dolichopodidae					YES	YES
BIOUG94638-H10	Arthropoda	Insecta	Diptera	Psychodidae	Psychodinae	Psychoda			YES	YES
BIOUG94638-H11	Arthropoda	Insecta	Diptera	Hybotidae					YES	YES
BIOUG94639-A01	Arthropoda	Insecta	Diptera	Phoridae	Metopininae	Metopina			YES	YES
BIOUG94639-A02	Arthropoda	Insecta	Diptera	Cecidomyiidae					YES	YES
BIOUG94639-A03	Arthropoda	Insecta	Diptera	Phoridae	Metopininae	Metopina			YES	YES
BIOUG94639-A04	Arthropoda	Insecta	Diptera	Cecidomyiidae					YES	YES
BIOUG94639-A05	Arthropoda	Insecta	Diptera	Phoridae	Metopininae	Metopina			YES	YES
BIOUG94639-A06	Arthropoda	Insecta	Diptera	Phoridae	Metopininae	Megaselia			YES	YES
BIOUG94639-A07	Arthropoda	Insecta	Diptera	Psychodidae	Psychodinae	Psychoda			YES	YES
BIOUG94639-A08	Arthropoda	Insecta	Diptera	Keroplatidae					YES	YES
BIOUG94639-A09	Arthropoda	Insecta	Diptera	Hybotidae					YES	YES
BIOUG94639-A10	Arthropoda	Insecta	Diptera	Cecidomyiidae					YES	YES
BIOUG94639-A11	Arthropoda	Insecta	Diptera	Phoridae	Metopininae	Megaselia	Megaselia subpalpalis		YES	YES
BIOUG94639-A12	Arthropoda	Insecta	Diptera						YES	YES
BIOUG94639-B01	Arthropoda	Insecta	Diptera	Mycetophilidae	Mycetophilinae	Cordyla			YES	YES
BIOUG94639-B02	Arthropoda	Insecta	Diptera	Keroplatidae	Keroplatinae	Orfelia			YES	YES
BIOUG94639-B03	Arthropoda	Insecta	Diptera	Phoridae	Metopininae	Metopina			YES	YES
BIOUG94639-B04	Arthropoda	Insecta	Diptera	Cecidomyiidae					YES	YES
BIOUG94639-B05	Arthropoda	Insecta	Diptera	Keroplatidae	Keroplatinae	Orfelia			YES	YES
BIOUG94639-B06	Arthropoda	Insecta	Diptera	Keroplatidae	Keroplatinae	Orfelia			YES	YES
BIOUG94639-B07	Arthropoda	Insecta	Diptera	Psychodidae	Psychodinae	Psychoda			YES	YES
BIOUG94639-B08	Arthropoda	Insecta	Diptera	Hybotidae					YES	YES
BIOUG94639-B09	Arthropoda	Insecta	Diptera	Phoridae	Metopininae	Megaselia			YES	YES
BIOUG94639-B10	Arthropoda	Insecta	Diptera						YES	YES
BIOUG94639-B11	Arthropoda	Insecta	Diptera	Hybotidae					YES	YES
BIOUG94639-B12	Arthropoda	Insecta	Diptera	Phoridae	Metopininae	Megaselia			YES	YES
BIOUG94639-C01	Arthropoda	Insecta	Diptera	Sciaridae					YES	YES
BIOUG94639-C02	Arthropoda	Insecta	Diptera	Chironomidae	Orthocladiinae	Paraphaenocladius	Paraphaenocladius impensus		YES	YES
BIOUG94639-C03	Arthropoda	Insecta	Diptera	Chironomidae	Orthocladiinae	Paraphaenocladius	Paraphaenocladius impensus		YES	YES
BIOUG94639-C04	Arthropoda	Insecta	Diptera	Phoridae	Metopininae	Megaselia	Megaselia lombardorum		YES	YES
BIOUG94639-C05	Arthropoda	Insecta	Diptera	Psychodidae	Psychodinae	Psychoda			YES	YES
BIOUG94639-C06	Arthropoda	Insecta	Diptera	Phoridae	Metopininae	Megaselia	Megaselia lombardorum		YES	YES
BIOUG94639-C07	Arthropoda	Insecta	Diptera	Phoridae	Metopininae	Metopina			YES	YES
BIOUG94639-C08	Arthropoda	Insecta	Diptera	Cecidomyiidae					YES	YES
BIOUG94639-C09	Arthropoda	Insecta	Diptera	Phoridae	Phorinae	Aenigmatias			YES	YES
BIOUG94639-C10	Arthropoda	Insecta	Diptera	Mycetophilidae	Mycetophilinae	Trichonta			YES	YES
BIOUG94639-C11	Arthropoda	Insecta	Diptera	Phoridae	Metopininae	Metopina			YES	YES
BIOUG94639-C12	Arthropoda	Insecta	Diptera	Phoridae	Metopininae	Metopina			YES	YES
BIOUG94639-D01	Arthropoda	Insecta	Diptera	Phoridae	Metopininae	Metopina			YES	YES
BIOUG94639-D02	Arthropoda	Insecta	Diptera	Phoridae	Metopininae	Metopina			YES	YES
BIOUG94639-D03	Arthropoda	Insecta	Diptera	Mycetophilidae	Mycetophilinae	Cordyla			YES	YES
BIOUG94639-D04	Arthropoda	Insecta	Diptera	Phoridae	Metopininae	Metopina			YES	YES
BIOUG94639-D05	Arthropoda	Insecta	Diptera	Agromyzidae	Phytomyzinae	Cerodontha	Cerodontha muscina		YES	YES
BIOUG94639-D06	Arthropoda	Insecta	Diptera	Phoridae	Metopininae	Pseudacteon			YES	YES
BIOUG94639-D07	Arthropoda	Insecta	Diptera	Chironomidae	Orthocladiinae	Orthocladius			YES	YES
BIOUG94639-D08	Arthropoda	Insecta	Diptera	Chloropidae	Oscinellinae	Tricimba			YES	YES
BIOUG94639-D09	Arthropoda	Insecta	Diptera	Phoridae	Metopininae	Metopina			YES	YES
BIOUG94639-D10	Arthropoda	Insecta	Diptera	Psychodidae	Psychodinae	Psychoda			YES	YES
BIOUG94639-D11	Arthropoda	Insecta	Diptera	Phoridae	Metopininae	Metopina			YES	YES
BIOUG94639-D12	Arthropoda	Insecta	Diptera	Sciaridae					YES	YES
BIOUG94639-E01	Arthropoda	Insecta	Diptera	Phoridae	Metopininae	Metopina			YES	YES
BIOUG94639-E02	Arthropoda	Insecta	Diptera	Phoridae	Metopininae	Megaselia			YES	YES
BIOUG94639-E03	Arthropoda	Insecta	Diptera	Chironomidae					YES	YES
BIOUG94639-E04	Arthropoda	Insecta	Diptera	Cecidomyiidae	Cecidomyiinae				YES	YES
BIOUG94639-E05	Arthropoda	Insecta	Diptera	Keroplatidae					YES	YES
BIOUG94639-E06	Arthropoda	Insecta	Diptera	Phoridae	Metopininae	Metopina			YES	YES
BIOUG94639-E07	Arthropoda	Insecta	Diptera	Dolichopodidae					YES	YES
BIOUG94639-E08	Arthropoda	Insecta	Diptera	Phoridae	Metopininae	Megaselia	Megaselia plebeia		YES	YES
BIOUG94639-E09	Arthropoda	Insecta	Diptera	Agromyzidae	Phytomyzinae	Phytomyza			YES	YES
BIOUG94639-E10	Arthropoda	Insecta	Diptera	Sciaridae					YES	YES
BIOUG94639-E11	Arthropoda	Insecta	Diptera	Phoridae	Metopininae	Pseudacteon			YES	YES
BIOUG94639-E12	Arthropoda	Insecta	Diptera	Phoridae	Metopininae	Megaselia	Megaselia subpalpalis		YES	YES
BIOUG94639-F01	Arthropoda	Insecta	Diptera	Hybotidae	Ocydromiinae	Leptopeza	Leptopeza flavipes		YES	YES
BIOUG94639-F02	Arthropoda	Insecta	Diptera	Phoridae	Metopininae	Pseudacteon			YES	YES
BIOUG94639-F03	Arthropoda	Insecta	Diptera	Pipunculidae	Pipunculinae	Tomosvaryella			YES	YES
BIOUG94639-F04	Arthropoda	Insecta	Diptera	Anthomyiidae	Anthomyiinae	Delia	Delia linearis		YES	YES
BIOUG94639-F05	Arthropoda	Insecta	Diptera	Hybotidae	Tachydromiinae	Platypalpus			YES	YES
BIOUG94639-F06	Arthropoda	Insecta	Diptera	Pipunculidae	Pipunculinae	Tomosvaryella			YES	YES
BIOUG94639-F07	Arthropoda	Insecta	Diptera	Phoridae	Metopininae	Megaselia			YES	YES
BIOUG94639-F08	Arthropoda	Insecta	Diptera	Cecidomyiidae					YES	YES
BIOUG94639-F09	Arthropoda	Insecta	Diptera	Ceratopogonidae	Forcipomyiinae	Atrichopogon			YES	YES
BIOUG94639-F10	Arthropoda	Insecta	Diptera	Phoridae	Metopininae	Megaselia			YES	YES
BIOUG94639-F11	Arthropoda	Insecta	Diptera	Cecidomyiidae	Cecidomyiinae	Dasineura	Dasineura leguminicola		YES	YES
BIOUG94639-F12	Arthropoda	Insecta	Diptera	Phoridae	Metopininae	Megaselia			YES	YES
BIOUG94639-G01	Arthropoda	Insecta	Diptera	Psychodidae	Psychodinae	Psychoda			YES	YES
BIOUG94639-G02	Arthropoda	Insecta	Diptera	Hybotidae					YES	YES
BIOUG94639-G03	Arthropoda	Insecta	Diptera	Cecidomyiidae	Cecidomyiinae	Asteromyia			YES	YES
BIOUG94639-G04	Arthropoda	Insecta	Diptera	Phoridae	Metopininae	Pseudacteon			YES	YES
BIOUG94639-G05	Arthropoda	Insecta	Diptera	Phoridae	Metopininae	Metopina			YES	YES
BIOUG94639-G06	Arthropoda	Insecta	Diptera	Psychodidae	Psychodinae	Psychoda			YES	YES
BIOUG94639-G07	Arthropoda	Insecta	Diptera	Cecidomyiidae					YES	YES
BIOUG94639-G08	Arthropoda	Insecta	Diptera	Ceratopogonidae					YES	YES
BIOUG94639-G09	Arthropoda	Insecta	Diptera	Cecidomyiidae					YES	YES
BIOUG94639-G10	Arthropoda	Insecta	Diptera	Hybotidae					YES	YES
BIOUG94639-G11	Arthropoda	Insecta	Diptera	Phoridae	Metopininae	Metopina			YES	YES
BIOUG94639-G12	Arthropoda	Insecta	Diptera	Phoridae	Metopininae	Megaselia	Megaselia subpalpalis		YES	YES
BIOUG94639-H01	Arthropoda	Insecta	Diptera	Mycetophilidae	Mycetophilinae	Cordyla			YES	YES
BIOUG94639-H02	Arthropoda	Insecta	Diptera						YES	YES
BIOUG94639-H03	Arthropoda	Insecta	Diptera	Phoridae	Metopininae	Megaselia			YES	YES
BIOUG94639-H04	Arthropoda	Insecta	Diptera	Hybotidae					YES	YES
BIOUG94639-H05	Arthropoda	Insecta	Diptera	Phoridae	Metopininae	Pseudacteon			YES	YES
BIOUG94639-H06	Arthropoda	Insecta	Diptera	Phoridae	Metopininae	Metopina			YES	YES
BIOUG94639-H07	Arthropoda	Insecta	Diptera						YES	YES
BIOUG94639-H08	Arthropoda	Insecta	Diptera	Hybotidae					YES	YES
BIOUG94639-H09	Arthropoda	Insecta	Diptera	Chironomidae	Chironominae				YES	YES
BIOUG94639-H10	Arthropoda	Insecta	Diptera	Hybotidae					YES	YES
BIOUG94639-H11	Arthropoda	Insecta	Diptera	Agromyzidae	Phytomyzinae	Phytomyza			YES	YES
BIOUG94640-A01	Arthropoda	Insecta	Diptera	Chironomidae	Chironominae	Chironomus	Chironomus acidophilus		YES	YES
BIOUG94640-A02	Arthropoda	Insecta	Diptera	Sciaridae					YES	YES
BIOUG94640-A03	Arthropoda	Insecta	Diptera	Cecidomyiidae					YES	YES
BIOUG94640-A04	Arthropoda	Insecta	Diptera	Hybotidae					YES	YES
BIOUG94640-A05	Arthropoda	Insecta	Diptera	Chironomidae	Orthocladiinae	Cricotopus			YES	YES
BIOUG94640-A06	Arthropoda	Insecta	Diptera	Pipunculidae	Chalarinae	Chalarus	Chalarus latifrons		YES	YES
BIOUG94640-A07	Arthropoda	Insecta	Diptera	Dolichopodidae	Diaphorinae	Chrysotus			YES	YES
BIOUG94640-A08	Arthropoda	Insecta	Diptera	Cecidomyiidae					YES	YES
BIOUG94640-A09	Arthropoda	Insecta	Diptera	Phoridae	Metopininae	Pseudacteon			YES	YES
BIOUG94640-A10	Arthropoda	Insecta	Diptera	Sciaridae		Claustropyga	Claustropyga acanthostyla		YES	YES
BIOUG94640-A11	Arthropoda	Insecta	Diptera	Cecidomyiidae					YES	YES
BIOUG94640-A12	Arthropoda	Insecta	Diptera	Sciaridae		Cratyna			YES	YES
BIOUG94640-B01	Arthropoda	Insecta	Diptera	Chironomidae	Orthocladiinae	Paraphaenocladius	Paraphaenocladius impensus		YES	YES
BIOUG94640-B02	Arthropoda	Insecta	Diptera	Hybotidae					YES	YES
BIOUG94640-B03	Arthropoda	Insecta	Diptera	Phoridae	Metopininae	Pseudacteon			YES	YES
BIOUG94640-B04	Arthropoda	Insecta	Diptera	Phoridae	Metopininae	Metopina			YES	YES
BIOUG94640-B05	Arthropoda	Insecta	Diptera	Phoridae	Metopininae	Megaselia			YES	YES
BIOUG94640-B06	Arthropoda	Insecta	Diptera	Cecidomyiidae	Cecidomyiinae	Dasineura	Dasineura leguminicola		YES	YES
BIOUG94640-B07	Arthropoda	Insecta	Diptera	Heleomyzidae					YES	YES
BIOUG94640-B08	Arthropoda	Insecta	Diptera	Chironomidae	Orthocladiinae	Paraphaenocladius	Paraphaenocladius impensus		YES	YES
BIOUG94640-B09	Arthropoda	Insecta	Diptera	Keroplatidae					YES	YES
BIOUG94640-B10	Arthropoda	Insecta	Diptera	Cecidomyiidae					YES	YES
BIOUG94640-B11	Arthropoda	Insecta	Diptera	Chironomidae	Orthocladiinae				YES	YES
BIOUG94640-B12	Arthropoda	Insecta	Diptera						YES	YES
BIOUG94640-C01	Arthropoda	Insecta	Diptera	Agromyzidae					YES	YES
BIOUG94640-C02	Arthropoda	Insecta	Diptera	Agromyzidae	Phytomyzinae	Phytomyza			YES	YES
BIOUG94640-C03	Arthropoda	Insecta	Diptera	Phoridae	Metopininae	Pseudacteon			YES	YES
BIOUG94640-C04	Arthropoda	Insecta	Diptera	Chloropidae	Oscinellinae				YES	YES
BIOUG94640-C05	Arthropoda	Insecta	Diptera	Phoridae	Metopininae	Megaselia			YES	YES
BIOUG94640-C06	Arthropoda	Insecta	Diptera	Dolichopodidae					YES	YES
BIOUG94640-C07	Arthropoda	Insecta	Diptera	Dolichopodidae					YES	YES
BIOUG94640-C08	Arthropoda	Insecta	Diptera	Cecidomyiidae	Cecidomyiinae	Dasineura	Dasineura leguminicola		YES	YES
BIOUG94640-C09	Arthropoda	Insecta	Diptera	Sciaridae					YES	YES
BIOUG94640-C10	Arthropoda	Insecta	Diptera	Sciaridae		Alpinosciara	Alpinosciara subtrivialis		YES	YES
BIOUG94640-C11	Arthropoda	Insecta	Diptera	Cecidomyiidae					YES	YES
BIOUG94640-C12	Arthropoda	Insecta	Diptera	Phoridae	Metopininae	Megaselia			YES	YES
BIOUG94640-D01	Arthropoda	Insecta	Diptera	Ceratopogonidae	Forcipomyiinae	Dasyhelea			YES	YES
BIOUG94640-D02	Arthropoda	Insecta	Diptera	Phoridae	Metopininae	Megaselia	Megaselia arcticae		YES	YES
BIOUG94640-D03	Arthropoda	Insecta	Diptera	Agromyzidae					YES	YES
BIOUG94640-D04	Arthropoda	Insecta	Diptera	Chloropidae	Oscinellinae	Tricimba			YES	YES
BIOUG94640-D05	Arthropoda	Insecta	Diptera	Cecidomyiidae					YES	YES
BIOUG94640-D06	Arthropoda	Insecta	Diptera	Keroplatidae					YES	YES
BIOUG94640-D07	Arthropoda	Insecta	Diptera	Hybotidae	Tachydromiinae	Platypalpus			YES	YES
BIOUG94640-D08	Arthropoda	Insecta	Diptera	Phoridae	Metopininae	Metopina			YES	YES
BIOUG94640-D09	Arthropoda	Insecta	Diptera	Agromyzidae					YES	YES
BIOUG94640-D10	Arthropoda	Insecta	Diptera						YES	YES
BIOUG94640-D11	Arthropoda	Insecta	Diptera	Cecidomyiidae					YES	YES
BIOUG94640-D12	Arthropoda	Insecta	Diptera	Agromyzidae	Phytomyzinae	Phytomyza			YES	YES
BIOUG94640-E01	Arthropoda	Insecta	Diptera	Culicidae	Culicinae	Aedes			YES	YES
BIOUG94640-E02	Arthropoda	Insecta	Diptera	Phoridae	Metopininae	Megaselia	Megaselia lombardorum		YES	YES
BIOUG94640-E03	Arthropoda	Insecta	Diptera	Tachinidae	Tachininae	Phytomyptera			YES	YES
BIOUG94640-E04	Arthropoda	Insecta	Diptera	Phoridae	Metopininae	Pseudacteon			YES	YES
BIOUG94640-E05	Arthropoda	Insecta	Diptera	Hybotidae					YES	YES
BIOUG94640-E06	Arthropoda	Insecta	Diptera	Phoridae	Metopininae	Megaselia	Megaselia plebeia		YES	YES
BIOUG94640-E07	Arthropoda	Insecta	Diptera	Phoridae	Metopininae	Megaselia	Megaselia robusta		YES	YES
BIOUG94640-E08	Arthropoda	Insecta	Diptera	Hybotidae	Tachydromiinae	Tachypeza	Tachypeza corticalis		YES	YES
BIOUG94640-E09	Arthropoda	Insecta	Diptera	Keroplatidae	Keroplatinae	Orfelia			YES	YES
BIOUG94640-E10	Arthropoda	Insecta	Diptera	Keroplatidae					YES	YES
BIOUG94640-E11	Arthropoda	Insecta	Diptera	Mycetophilidae	Gnoristinae	Docosia			YES	YES
BIOUG94640-E12	Arthropoda	Insecta	Diptera	Heleomyzidae					YES	YES
BIOUG94640-F01	Arthropoda	Insecta	Diptera	Sciaridae					YES	YES
BIOUG94640-F02	Arthropoda	Insecta	Diptera	Cecidomyiidae					YES	YES
BIOUG94640-F03	Arthropoda	Insecta	Diptera	Agromyzidae	Phytomyzinae	Phytomyza			YES	YES
BIOUG94640-F04	Arthropoda	Insecta	Diptera	Mycetophilidae	Mycetophilinae	Cordyla			YES	YES
BIOUG94640-F05	Arthropoda	Insecta	Diptera	Keroplatidae					YES	YES
BIOUG94640-F06	Arthropoda	Insecta	Diptera	Pipunculidae	Chalarinae	Chalarus	Chalarus decorus		YES	YES
BIOUG94640-F07	Arthropoda	Insecta	Diptera	Chamaemyiidae	Chamaemyiinae	Leucopis			YES	YES
BIOUG94640-F08	Arthropoda	Insecta	Diptera	Hybotidae	Ocydromiinae	Leptopeza			YES	YES
BIOUG94640-F09	Arthropoda	Insecta	Diptera	Sciaridae					YES	YES
BIOUG94640-F10	Arthropoda	Insecta	Diptera	Phoridae	Metopininae	Metopina			YES	YES
BIOUG94640-F11	Arthropoda	Insecta	Diptera	Phoridae	Phorinae	Aenigmatias			YES	YES
BIOUG94640-F12	Arthropoda	Insecta	Diptera	Sciaridae					YES	YES
BIOUG94640-G01	Arthropoda	Insecta	Diptera	Cecidomyiidae					YES	YES
BIOUG94640-G02	Arthropoda	Insecta	Diptera	Chironomidae	Chironominae	Chironomus	Chironomus acidophilus		YES	YES
BIOUG94640-G03	Arthropoda	Insecta	Diptera	Hybotidae					YES	YES
BIOUG94640-G04	Arthropoda	Insecta	Diptera	Pipunculidae	Chalarinae	Chalarus	Chalarus latifrons		YES	YES
BIOUG94640-G05	Arthropoda	Insecta	Diptera	Chironomidae	Orthocladiinae	Paraphaenocladius	Paraphaenocladius impensus		YES	YES
BIOUG94640-G06	Arthropoda	Insecta	Diptera						YES	YES
BIOUG94640-G07	Arthropoda	Insecta	Diptera	Tabanidae	Chrysopsinae	Chrysops			YES	YES
BIOUG94640-G08	Arthropoda	Insecta	Diptera	Cecidomyiidae					YES	YES
BIOUG94640-G09	Arthropoda	Insecta	Diptera	Phoridae	Metopininae	Metopina			YES	YES
BIOUG94640-G10	Arthropoda	Insecta	Diptera	Cecidomyiidae					YES	YES
BIOUG94640-G11	Arthropoda	Insecta	Diptera	Phoridae	Metopininae	Metopina			YES	YES
BIOUG94640-G12	Arthropoda	Insecta	Diptera	Chloropidae	Oscinellinae	Olcella			YES	YES
BIOUG94640-H01	Arthropoda	Insecta	Diptera	Hybotidae					YES	YES
BIOUG94640-H02	Arthropoda	Insecta	Diptera	Chironomidae	Chironominae	Tanytarsus			YES	YES
BIOUG94640-H03	Arthropoda	Insecta	Diptera	Phoridae	Metopininae	Metopina			YES	YES
BIOUG94640-H04	Arthropoda	Insecta	Diptera	Phoridae	Metopininae	Metopina			YES	YES
BIOUG94640-H05	Arthropoda	Insecta	Diptera	Hybotidae	Tachydromiinae	Platypalpus			YES	YES
BIOUG94640-H06	Arthropoda	Insecta	Diptera	Psychodidae	Psychodinae	Psychoda	Psychoda phalaenoides		YES	YES
BIOUG94640-H07	Arthropoda	Insecta	Diptera	Psychodidae	Psychodinae	Psychoda	Psychoda phalaenoides		YES	YES
BIOUG94640-H08	Arthropoda	Insecta	Diptera	Cecidomyiidae	Cecidomyiinae	Dasineura	Dasineura leguminicola		YES	YES
BIOUG94640-H09	Arthropoda	Insecta	Diptera	Pipunculidae	Chalarinae	Chalarus	Chalarus decorus		YES	YES
BIOUG94640-H10	Arthropoda	Insecta	Diptera	Keroplatidae	Keroplatinae	Orfelia			YES	YES
BIOUG94640-H11	Arthropoda	Insecta	Diptera	Phoridae	Phorinae	Aenigmatias			YES	YES
BIOUG94641-A01	Arthropoda	Insecta	Diptera	Chironomidae					YES	YES
BIOUG94641-A02	Arthropoda	Insecta	Diptera	Chironomidae	Orthocladiinae	Camptocladius	Camptocladius stercorarius		YES	YES
BIOUG94641-A03	Arthropoda	Insecta	Diptera	Anthomyiidae	Pegomyinae	Pegoplata	Pegoplata nigroscutellata		YES	YES
BIOUG94641-A04	Arthropoda	Insecta	Diptera	Cecidomyiidae					YES	YES
BIOUG94641-A05	Arthropoda	Insecta	Diptera	Cecidomyiidae					YES	YES
BIOUG94641-A06	Arthropoda	Insecta	Diptera						YES	YES
BIOUG94641-A07	Arthropoda	Insecta	Diptera	Bibionidae	Bibioninae	Dilophus	Dilophus femoratus		YES	YES
BIOUG94641-A08	Arthropoda	Insecta	Diptera	Phoridae	Metopininae	Megaselia			YES	YES
BIOUG94641-A09	Arthropoda	Insecta	Diptera	Ceratopogonidae	Forcipomyiinae	Forcipomyia			YES	YES
BIOUG94641-A10	Arthropoda	Insecta	Diptera	Chironomidae	Orthocladiinae	Limnophyes			YES	YES
BIOUG94641-A11	Arthropoda	Insecta	Diptera	Phoridae	Metopininae	Metopina			YES	YES
BIOUG94641-A12	Arthropoda	Insecta	Diptera	Phoridae	Metopininae	Metopina			YES	YES
BIOUG94641-B01	Arthropoda	Insecta	Diptera	Phoridae	Metopininae	Megaselia			YES	YES
BIOUG94641-B02	Arthropoda	Insecta	Diptera	Cecidomyiidae					YES	YES
BIOUG94641-B03	Arthropoda	Insecta	Diptera	Chironomidae	Orthocladiinae	Orthocladius			YES	YES
BIOUG94641-B04	Arthropoda	Insecta	Diptera	Heleomyzidae					YES	YES
BIOUG94641-B05	Arthropoda	Insecta	Diptera	Keroplatidae					YES	YES
BIOUG94641-B06	Arthropoda	Insecta	Diptera	Chironomidae	Orthocladiinae	Smittia			YES	YES
BIOUG94641-B07	Arthropoda	Insecta	Diptera	Dolichopodidae					YES	YES
BIOUG94641-B08	Arthropoda	Insecta	Diptera	Hybotidae	Ocydromiinae	Leptopeza	Leptopeza flavipes		YES	YES
BIOUG94641-B09	Arthropoda	Insecta	Diptera	Chironomidae	Chironominae	Paratanytarsus	Paratanytarsus laccophilus		YES	YES
BIOUG94641-B10	Arthropoda	Insecta	Diptera	Pipunculidae	Pipunculinae	Tomosvaryella			YES	YES
BIOUG94641-B11	Arthropoda	Insecta	Diptera	Chironomidae	Orthocladiinae	Paraphaenocladius	Paraphaenocladius impensus		YES	YES
BIOUG94641-B12	Arthropoda	Insecta	Diptera	Chironomidae	Orthocladiinae	Paraphaenocladius	Paraphaenocladius impensus		YES	YES
BIOUG94641-C01	Arthropoda	Insecta	Diptera	Dolichopodidae					YES	YES
BIOUG94641-C02	Arthropoda	Insecta	Diptera	Chironomidae	Orthocladiinae	Smittia			YES	YES
BIOUG94641-C03	Arthropoda	Insecta	Diptera	Phoridae	Metopininae	Megaselia			YES	YES
BIOUG94641-C04	Arthropoda	Insecta	Diptera	Pipunculidae	Chalarinae	Chalarus	Chalarus decorus		YES	YES
BIOUG94641-C05	Arthropoda	Insecta	Diptera	Phoridae	Metopininae	Megaselia			YES	YES
BIOUG94641-C06	Arthropoda	Insecta	Diptera	Phoridae	Metopininae	Megaselia	Megaselia cinereifrons		YES	YES
BIOUG94641-C07	Arthropoda	Insecta	Diptera	Sciaridae		Cratyna			YES	YES
BIOUG94641-C08	Arthropoda	Insecta	Diptera	Agromyzidae	Phytomyzinae	Phytomyza			YES	YES
BIOUG94641-C09	Arthropoda	Insecta	Diptera	Pipunculidae	Chalarinae	Chalarus	Chalarus decorus		YES	YES
BIOUG94641-C10	Arthropoda	Insecta	Diptera	Chironomidae	Orthocladiinae				YES	YES
BIOUG94641-C11	Arthropoda	Insecta	Diptera	Chironomidae	Chironominae	Tanytarsus			YES	YES
BIOUG94641-C12	Arthropoda	Insecta	Diptera	Dolichopodidae					YES	YES
BIOUG94641-D01	Arthropoda	Insecta	Diptera	Cecidomyiidae					YES	YES
BIOUG94641-D02	Arthropoda	Insecta	Diptera	Keroplatidae	Keroplatinae	Orfelia			YES	YES
BIOUG94641-D03	Arthropoda	Insecta	Diptera						YES	YES
BIOUG94641-D04	Arthropoda	Insecta	Diptera	Phoridae	Metopininae	Megaselia			YES	YES
BIOUG94641-D05	Arthropoda	Insecta	Diptera						YES	YES
BIOUG94641-D06	Arthropoda	Insecta	Diptera	Cecidomyiidae	Cecidomyiinae				YES	YES
BIOUG94641-D07	Arthropoda	Insecta	Diptera	Phoridae	Metopininae	Metopina			YES	YES
BIOUG94641-D08	Arthropoda	Insecta	Diptera	Ulidiidae					YES	YES
BIOUG94641-D09	Arthropoda	Insecta	Diptera	Chironomidae	Orthocladiinae	Limnophyes			YES	YES
BIOUG94641-D10	Arthropoda	Insecta	Diptera	Phoridae	Metopininae	Metopina			YES	YES
BIOUG94641-D11	Arthropoda	Insecta	Diptera	Phoridae	Metopininae	Metopina			YES	YES
BIOUG94641-D12	Arthropoda	Insecta	Diptera	Phoridae	Metopininae	Metopina			YES	YES
BIOUG94641-E01	Arthropoda	Insecta	Diptera	Agromyzidae	Phytomyzinae	Phytomyza			YES	YES
BIOUG94641-E02	Arthropoda	Insecta	Diptera	Dolichopodidae	Diaphorinae	Chrysotus			YES	YES
BIOUG94641-E03	Arthropoda	Insecta	Diptera	Keroplatidae	Keroplatinae	Orfelia			YES	YES
BIOUG94641-E04	Arthropoda	Insecta	Diptera	Phoridae	Phorinae	Aenigmatias			YES	YES
BIOUG94641-E05	Arthropoda	Insecta	Diptera	Hybotidae					YES	YES
BIOUG94641-E06	Arthropoda	Insecta	Diptera	Hybotidae					YES	YES
BIOUG94641-E07	Arthropoda	Insecta	Diptera	Chironomidae	Chironominae				YES	YES
BIOUG94641-E08	Arthropoda	Insecta	Diptera	Mycetophilidae	Mycetophilinae	Cordyla			YES	YES
BIOUG94641-E09	Arthropoda	Insecta	Diptera	Phoridae	Metopininae	Metopina			YES	YES
BIOUG94641-E10	Arthropoda	Insecta	Diptera	Chloropidae	Oscinellinae	Conioscinella	Conioscinella triorbiculata		YES	YES
BIOUG94641-E11	Arthropoda	Insecta	Diptera	Psychodidae	Psychodinae	Psychoda	Psychoda phalaenoides		YES	YES
BIOUG94641-E12	Arthropoda	Insecta	Diptera	Chironomidae	Orthocladiinae	Paraphaenocladius	Paraphaenocladius impensus		YES	YES
BIOUG94641-F01	Arthropoda	Insecta	Diptera	Hybotidae					YES	YES
BIOUG94641-F02	Arthropoda	Insecta	Diptera	Phoridae	Metopininae	Metopina			YES	YES
BIOUG94641-F03	Arthropoda	Insecta	Diptera	Psilidae					YES	YES
BIOUG94641-F04	Arthropoda	Insecta	Diptera	Phoridae	Phorinae	Conicera			YES	YES
BIOUG94641-F05	Arthropoda	Insecta	Diptera	Agromyzidae	Phytomyzinae	Phytomyza			YES	YES
BIOUG94641-F06	Arthropoda	Insecta	Diptera	Hybotidae					YES	YES
BIOUG94641-F07	Arthropoda	Insecta	Diptera	Tachinidae	Tachininae	Peleteria	Peleteria haemorrhoa		YES	YES
BIOUG94641-F08	Arthropoda	Insecta	Diptera	Hybotidae	Tachydromiinae	Tachypeza	Tachypeza fenestrata		YES	YES
BIOUG94641-F09	Arthropoda	Insecta	Diptera	Cecidomyiidae					YES	YES
BIOUG94641-F10	Arthropoda	Insecta	Diptera	Cecidomyiidae	Cecidomyiinae				YES	YES
BIOUG94641-F11	Arthropoda	Insecta	Diptera	Psychodidae	Psychodinae	Psychoda	Psychoda trinodulosa		YES	YES
BIOUG94641-F12	Arthropoda	Insecta	Diptera	Psychodidae	Psychodinae	Psychoda	Psychoda phalaenoides		YES	YES
BIOUG94641-G01	Arthropoda	Insecta	Diptera	Agromyzidae					YES	YES
BIOUG94641-G02	Arthropoda	Insecta	Diptera	Pipunculidae	Pipunculinae	Tomosvaryella			YES	YES
BIOUG94641-G03	Arthropoda	Insecta	Diptera	Phoridae	Metopininae	Megaselia	Megaselia lucifrons		YES	YES
BIOUG94641-G04	Arthropoda	Insecta	Diptera	Phoridae	Metopininae	Megaselia			YES	YES
BIOUG94641-G05	Arthropoda	Insecta	Diptera	Chironomidae	Orthocladiinae	Paraphaenocladius	Paraphaenocladius impensus		YES	YES
BIOUG94641-G06	Arthropoda	Insecta	Diptera	Hybotidae					YES	YES
BIOUG94641-G07	Arthropoda	Insecta	Diptera	Phoridae	Phorinae	Aenigmatias			YES	YES
BIOUG94641-G08	Arthropoda	Insecta	Diptera	Phoridae	Metopininae	Megaselia			YES	YES
BIOUG94641-G09	Arthropoda	Insecta	Diptera	Phoridae	Metopininae	Metopina			YES	YES
BIOUG94641-G10	Arthropoda	Insecta	Diptera	Hybotidae					YES	YES
BIOUG94641-G11	Arthropoda	Insecta	Diptera	Dolichopodidae	Diaphorinae	Chrysotus			YES	YES
BIOUG94641-G12	Arthropoda	Insecta	Diptera	Agromyzidae					YES	YES
BIOUG94641-H01	Arthropoda	Insecta	Diptera	Phoridae	Metopininae	Megaselia	Megaselia brejchaorum		YES	YES
BIOUG94641-H02	Arthropoda	Insecta	Diptera	Phoridae	Metopininae	Metopina			YES	YES
BIOUG94641-H03	Arthropoda	Insecta	Diptera	Phoridae	Metopininae	Metopina			YES	YES
BIOUG94641-H04	Arthropoda	Insecta	Diptera	Phoridae	Metopininae	Megaselia	Megaselia plebeia		YES	YES
BIOUG94641-H05	Arthropoda	Insecta	Diptera	Cecidomyiidae					YES	YES
BIOUG94641-H06	Arthropoda	Insecta	Diptera	Chironomidae	Tanypodinae	Monopelopia	Monopelopia tenuicalcar		YES	YES
BIOUG94641-H07	Arthropoda	Insecta	Diptera	Phoridae	Metopininae	Megaselia			YES	YES
BIOUG94641-H08	Arthropoda	Insecta	Diptera	Phoridae	Metopininae	Megaselia			YES	YES
BIOUG94641-H09	Arthropoda	Insecta	Diptera	Agromyzidae	Phytomyzinae	Phytomyza			YES	YES
BIOUG94641-H10	Arthropoda	Insecta	Diptera	Hybotidae					YES	YES
BIOUG94641-H11	Arthropoda	Insecta	Diptera	Mycetophilidae	Gnoristinae	Docosia			YES	YES
BIOUG94642-A01	Arthropoda	Insecta	Diptera	Agromyzidae	Phytomyzinae	Phytomyza			YES	YES
BIOUG94642-A02	Arthropoda	Insecta	Diptera	Phoridae	Metopininae	Metopina			YES	YES
BIOUG94642-A03	Arthropoda	Insecta	Diptera	Ceratopogonidae	Forcipomyiinae	Dasyhelea			YES	YES
BIOUG94642-A04	Arthropoda	Insecta	Diptera	Cecidomyiidae					YES	YES
BIOUG94642-A05	Arthropoda	Insecta	Diptera	Chironomidae	Chironominae	Paratanytarsus	Paratanytarsus laccophilus		YES	YES
BIOUG94642-A06	Arthropoda	Insecta	Diptera	Chironomidae	Chironominae	Polypedilum			YES	YES
BIOUG94642-A07	Arthropoda	Insecta	Diptera	Chironomidae					YES	YES
BIOUG94642-A08	Arthropoda	Insecta	Diptera	Mycetophilidae	Mycetophilinae	Cordyla			YES	YES
BIOUG94642-A09	Arthropoda	Insecta	Diptera	Cecidomyiidae					YES	YES
BIOUG94642-A10	Arthropoda	Insecta	Diptera	Ceratopogonidae	Forcipomyiinae	Forcipomyia			YES	YES
BIOUG94642-A11	Arthropoda	Insecta	Diptera	Phoridae	Metopininae	Metopina			YES	YES
BIOUG94642-A12	Arthropoda	Insecta	Diptera						YES	YES
BIOUG94642-B01	Arthropoda	Insecta	Diptera	Psychodidae	Psychodinae	Psychoda	Psychoda trinodulosa		YES	YES
BIOUG94642-B02	Arthropoda	Insecta	Diptera	Cecidomyiidae					YES	YES
BIOUG94642-B03	Arthropoda	Insecta	Diptera	Hybotidae					YES	YES
BIOUG94642-B04	Arthropoda	Insecta	Diptera	Phoridae	Metopininae	Metopina			YES	YES
BIOUG94642-B05	Arthropoda	Insecta	Diptera	Psychodidae	Psychodinae	Psychoda			YES	YES
BIOUG94642-B06	Arthropoda	Insecta	Diptera	Cecidomyiidae					YES	YES
BIOUG94642-B07	Arthropoda	Insecta	Diptera	Phoridae	Metopininae	Metopina			YES	YES
BIOUG94642-B08	Arthropoda	Insecta	Diptera	Sciaridae					YES	YES
BIOUG94642-B09	Arthropoda	Insecta	Diptera	Cecidomyiidae	Cecidomyiinae	Dasineura	Dasineura leguminicola		YES	YES
BIOUG94642-B10	Arthropoda	Insecta	Diptera	Cecidomyiidae					YES	YES
BIOUG94642-B11	Arthropoda	Insecta	Diptera	Mycetophilidae	Mycetophilinae	Cordyla			YES	YES
BIOUG94642-B12	Arthropoda	Insecta	Diptera	Phoridae	Metopininae	Metopina			YES	YES
BIOUG94642-C01	Arthropoda	Insecta	Diptera	Sciaridae		Claustropyga	Claustropyga acanthostyla		YES	YES
BIOUG94642-C02	Arthropoda	Insecta	Diptera	Ceratopogonidae	Forcipomyiinae	Dasyhelea			YES	YES
BIOUG94642-C03	Arthropoda	Insecta	Diptera	Phoridae	Metopininae	Megaselia	Megaselia subpalpalis		YES	YES
BIOUG94642-C04	Arthropoda	Insecta	Diptera	Cecidomyiidae					YES	YES
BIOUG94642-C05	Arthropoda	Insecta	Diptera	Chironomidae	Tanypodinae	Monopelopia	Monopelopia tenuicalcar		YES	YES
BIOUG94642-C06	Arthropoda	Insecta	Diptera	Cecidomyiidae					YES	YES
BIOUG94642-C07	Arthropoda	Insecta	Diptera	Phoridae	Metopininae	Megaselia			YES	YES
BIOUG94642-C08	Arthropoda	Insecta	Diptera	Empididae					YES	YES
BIOUG94642-C09	Arthropoda	Insecta	Diptera	Cecidomyiidae					YES	YES
BIOUG94642-C10	Arthropoda	Insecta	Diptera	Anthomyiidae	Anthomyiinae	Delia	Delia linearis		YES	YES
BIOUG94642-C11	Arthropoda	Insecta	Diptera	Phoridae	Metopininae	Megaselia			YES	YES
BIOUG94642-C12	Arthropoda	Insecta	Diptera	Phoridae	Metopininae	Megaselia			YES	YES
BIOUG94642-D01	Arthropoda	Insecta	Diptera	Phoridae	Metopininae	Metopina			YES	YES
BIOUG94642-D02	Arthropoda	Insecta	Diptera	Phoridae	Metopininae	Metopina			YES	YES
BIOUG94642-D03	Arthropoda	Insecta	Diptera	Cecidomyiidae					YES	YES
BIOUG94642-D04	Arthropoda	Insecta	Diptera	Cecidomyiidae					YES	YES
BIOUG94642-D05	Arthropoda	Insecta	Diptera	Phoridae	Metopininae	Metopina			YES	YES
BIOUG94642-D06	Arthropoda	Insecta	Diptera	Phoridae	Metopininae	Megaselia	Megaselia subpalpalis		YES	YES
BIOUG94642-D07	Arthropoda	Insecta	Diptera	Cecidomyiidae					YES	YES
BIOUG94642-D08	Arthropoda	Insecta	Diptera	Chironomidae	Chironominae	Tanytarsus			YES	YES
BIOUG94642-D09	Arthropoda	Insecta	Diptera	Cecidomyiidae					YES	YES
BIOUG94642-D10	Arthropoda	Insecta	Diptera	Cecidomyiidae	Cecidomyiinae	Mycodiplosis			YES	YES
BIOUG94642-D11	Arthropoda	Insecta	Diptera	Chironomidae	Orthocladiinae				YES	YES
BIOUG94642-D12	Arthropoda	Insecta	Diptera						YES	YES
BIOUG94642-E01	Arthropoda	Insecta	Diptera	Pipunculidae	Pipunculinae				YES	YES
BIOUG94642-E02	Arthropoda	Insecta	Diptera	Phoridae	Metopininae	Pseudacteon			YES	YES
BIOUG94642-E03	Arthropoda	Insecta	Diptera	Phoridae	Metopininae	Metopina			YES	YES
BIOUG94642-E04	Arthropoda	Insecta	Diptera	Ceratopogonidae	Forcipomyiinae	Forcipomyia			YES	YES
BIOUG94642-E05	Arthropoda	Insecta	Diptera	Cecidomyiidae	Cecidomyiinae	Dasineura	Dasineura leguminicola		YES	YES
BIOUG94642-E06	Arthropoda	Insecta	Diptera	Phoridae	Metopininae	Metopina			YES	YES
BIOUG94642-E07	Arthropoda	Insecta	Diptera	Cecidomyiidae					YES	YES
BIOUG94642-E08	Arthropoda	Insecta	Diptera	Cecidomyiidae					YES	YES
BIOUG94642-E09	Arthropoda	Insecta	Diptera	Phoridae	Metopininae	Metopina			YES	YES
BIOUG94642-E10	Arthropoda	Insecta	Diptera	Chironomidae	Orthocladiinae				YES	YES
BIOUG94642-E11	Arthropoda	Insecta	Diptera	Cecidomyiidae					YES	YES
BIOUG94642-E12	Arthropoda	Insecta	Diptera	Cecidomyiidae					YES	YES
BIOUG94642-F01	Arthropoda	Insecta	Diptera	Chironomidae	Orthocladiinae				YES	YES
BIOUG94642-F02	Arthropoda	Insecta	Diptera	Chironomidae	Chironominae	Tanytarsus	Tanytarsus mendax		YES	YES
BIOUG94642-F03	Arthropoda	Insecta	Diptera						YES	YES
BIOUG94642-F04	Arthropoda	Insecta	Diptera	Chironomidae	Orthocladiinae				YES	YES
BIOUG94642-F05	Arthropoda	Insecta	Diptera	Cecidomyiidae	Cecidomyiinae				YES	YES
BIOUG94642-F06	Arthropoda	Insecta	Diptera	Cecidomyiidae					YES	YES
BIOUG94642-F07	Arthropoda	Insecta	Diptera	Cecidomyiidae					YES	YES
BIOUG94642-F08	Arthropoda	Insecta	Diptera	Phoridae	Metopininae	Megaselia	Megaselia plebeia		YES	YES
BIOUG94642-F09	Arthropoda	Insecta	Diptera	Psychodidae	Psychodinae	Psychoda			YES	YES
BIOUG94642-F10	Arthropoda	Insecta	Diptera	Phoridae	Metopininae	Megaselia	Megaselia fujiokai		YES	YES
BIOUG94642-F11	Arthropoda	Insecta	Diptera	Phoridae	Metopininae	Metopina			YES	YES
BIOUG94642-F12	Arthropoda	Insecta	Diptera	Phoridae	Metopininae	Metopina			YES	YES
BIOUG94642-G01	Arthropoda	Insecta	Diptera	Sciaridae		Epidapus			YES	YES
BIOUG94642-G02	Arthropoda	Insecta	Diptera	Cecidomyiidae					YES	YES
BIOUG94642-G03	Arthropoda	Insecta	Diptera	Phoridae	Metopininae	Metopina			YES	YES
BIOUG94642-G04	Arthropoda	Insecta	Diptera	Ceratopogonidae	Forcipomyiinae	Forcipomyia			YES	YES
BIOUG94642-G05	Arthropoda	Insecta	Diptera	Phoridae	Metopininae	Metopina			YES	YES
BIOUG94642-G06	Arthropoda	Insecta	Diptera	Phoridae	Metopininae	Metopina			YES	YES
BIOUG94642-G07	Arthropoda	Insecta	Diptera						YES	YES
BIOUG94642-G08	Arthropoda	Insecta	Diptera	Cecidomyiidae					YES	YES
BIOUG94642-G09	Arthropoda	Insecta	Diptera	Cecidomyiidae					YES	YES
BIOUG94642-G10	Arthropoda	Insecta	Diptera	Cecidomyiidae					YES	YES
BIOUG94642-G11	Arthropoda	Insecta	Diptera	Phoridae	Metopininae	Metopina			YES	YES
BIOUG94642-G12	Arthropoda	Insecta	Diptera	Cecidomyiidae					YES	YES
BIOUG94642-H01	Arthropoda	Insecta	Diptera	Ceratopogonidae					YES	YES
BIOUG94642-H02	Arthropoda	Insecta	Diptera						YES	YES
BIOUG94642-H03	Arthropoda	Insecta	Diptera	Cecidomyiidae					YES	YES
BIOUG94642-H04	Arthropoda	Insecta	Diptera	Cecidomyiidae	Cecidomyiinae				YES	YES
BIOUG94642-H05	Arthropoda	Insecta	Diptera	Phoridae	Metopininae	Metopina			YES	YES
BIOUG94642-H06	Arthropoda	Insecta	Diptera	Agromyzidae					YES	YES
BIOUG94642-H07	Arthropoda	Insecta	Diptera	Phoridae	Metopininae	Pseudacteon			YES	YES
BIOUG94642-H08	Arthropoda	Insecta	Diptera	Chironomidae	Orthocladiinae	Eukiefferiella	Eukiefferiella claripennis		YES	YES
BIOUG94642-H09	Arthropoda	Insecta	Diptera						YES	YES
BIOUG94642-H10	Arthropoda	Insecta	Diptera	Keroplatidae					YES	YES
BIOUG94642-H11	Arthropoda	Insecta	Diptera	Chironomidae	Orthocladiinae	Paraphaenocladius	Paraphaenocladius impensus		YES	YES
BIOUG94643-A01	Arthropoda	Insecta	Coleoptera	Chrysomelidae	Galerucinae	Altica	Altica tombacina		YES	YES
BIOUG94643-A02	Arthropoda	Insecta	Coleoptera	Latridiidae	Corticariinae	Cortinicara			YES	YES
BIOUG94643-A03	Arthropoda	Insecta	Coleoptera	Cantharidae	Malthininae	Malthodes	Malthodes pumilus		YES	YES
BIOUG94643-A04	Arthropoda	Insecta	Coleoptera	Chrysomelidae	Galerucinae	Altica	Altica tombacina		YES	YES
BIOUG94643-A05	Arthropoda	Insecta	Coleoptera						YES	YES
BIOUG94643-A06	Arthropoda	Insecta	Coleoptera	Coccinellidae	Coccinellinae	Psyllobora	Psyllobora vigintimaculata		YES	YES
BIOUG94643-A07	Arthropoda	Insecta	Coleoptera	Latridiidae	Corticariinae	Cortinicara			YES	YES
BIOUG94643-A08	Arthropoda	Insecta	Coleoptera	Latridiidae	Corticariinae	Cortinicara			YES	YES
BIOUG94643-A09	Arthropoda	Insecta	Coleoptera	Cantharidae	Malthininae	Malthodes	Malthodes pumilus		YES	YES
BIOUG94643-A10	Arthropoda	Insecta	Coleoptera	Cantharidae	Malthininae	Malthodes	Malthodes pumilus		YES	YES
BIOUG94643-A11	Arthropoda	Insecta	Coleoptera	Latridiidae	Corticariinae	Cortinicara			YES	YES
BIOUG94643-A12	Arthropoda	Insecta	Coleoptera	Latridiidae	Corticariinae	Cortinicara			YES	YES
BIOUG94643-B01	Arthropoda	Insecta	Coleoptera	Cantharidae	Malthininae	Malthodes	Malthodes intricatus		YES	YES
BIOUG94643-B02	Arthropoda	Insecta	Coleoptera	Cantharidae	Malthininae	Malthodes	Malthodes intricatus		YES	YES
BIOUG94643-B03	Arthropoda	Insecta	Coleoptera	Cantharidae	Malthininae	Malthodes	Malthodes acuticauda		YES	YES
BIOUG94643-B04	Arthropoda	Insecta	Coleoptera	Cantharidae	Malthininae	Malthodes	Malthodes intricatus		YES	YES
BIOUG94643-B05	Arthropoda	Insecta	Coleoptera	Cantharidae	Malthininae	Malthodes	Malthodes intricatus		YES	YES
BIOUG94643-B06	Arthropoda	Insecta	Coleoptera	Cantharidae	Malthininae	Malthodes	Malthodes intricatus		YES	YES
BIOUG94643-B07	Arthropoda	Insecta	Coleoptera	Cantharidae	Malthininae	Malthodes	Malthodes intricatus		YES	YES
BIOUG94643-B08	Arthropoda	Insecta	Coleoptera	Cantharidae	Malthininae	Malthodes	Malthodes intricatus		YES	YES
BIOUG94643-B09	Arthropoda	Insecta	Coleoptera	Cantharidae	Malthininae	Malthodes	Malthodes intricatus		YES	YES
BIOUG94643-B10	Arthropoda	Insecta	Coleoptera	Chrysomelidae	Galerucinae	Altica	Altica tombacina		YES	YES
BIOUG94643-B11	Arthropoda	Insecta	Coleoptera	Cantharidae	Malthininae	Malthodes	Malthodes intricatus		YES	YES
BIOUG94643-B12	Arthropoda	Insecta	Diptera	Bibionidae	Bibioninae	Dilophus	Dilophus femoratus		YES	YES
BIOUG94643-C01	Arthropoda	Insecta	Coleoptera	Chrysomelidae	Galerucinae	Altica	Altica tombacina		YES	YES
BIOUG94643-C02	Arthropoda	Insecta	Coleoptera	Staphylinidae	Aleocharinae	Atheta			YES	YES
BIOUG94643-C03	Arthropoda	Insecta	Coleoptera	Cantharidae	Malthininae	Malthodes	Malthodes pumilus		YES	YES
BIOUG94643-C04	Arthropoda	Insecta	Coleoptera	Cantharidae	Malthininae	Malthodes	Malthodes intricatus		YES	YES
BIOUG94643-C05	Arthropoda	Insecta	Coleoptera	Scraptiidae	Anaspidinae	Anaspis	Anaspis rufa		YES	YES
BIOUG94643-C06	Arthropoda	Insecta	Coleoptera	Elateridae	Elaterinae	Dalopius	Dalopius asellus		YES	YES
BIOUG94643-C07	Arthropoda	Insecta	Coleoptera	Latridiidae	Corticariinae	Cortinicara			YES	YES
BIOUG94643-C08	Arthropoda	Insecta	Coleoptera	Cantharidae	Malthininae	Malthodes	Malthodes pumilus		YES	YES
BIOUG94643-C09	Arthropoda	Insecta	Coleoptera	Latridiidae	Corticariinae	Cortinicara			YES	YES
BIOUG94643-C10	Arthropoda	Insecta	Coleoptera	Latridiidae	Corticariinae	Cortinicara			YES	YES
BIOUG94643-C11	Arthropoda	Insecta	Coleoptera	Chrysomelidae	Galerucinae	Altica	Altica tombacina		YES	YES
BIOUG94643-C12	Arthropoda	Insecta	Coleoptera	Cantharidae	Malthininae	Malthodes	Malthodes pumilus		YES	YES
BIOUG94643-D01	Arthropoda	Insecta	Coleoptera	Cantharidae	Malthininae	Malthodes	Malthodes intricatus		YES	YES
BIOUG94643-D02	Arthropoda	Insecta	Coleoptera	Latridiidae	Corticariinae	Cortinicara			YES	YES
BIOUG94643-D03	Arthropoda	Insecta	Coleoptera	Latridiidae	Corticariinae	Cortinicara			YES	YES
BIOUG94643-D04	Arthropoda	Insecta	Coleoptera	Latridiidae	Corticariinae	Cortinicara			YES	YES
BIOUG94643-D05	Arthropoda	Insecta	Coleoptera	Latridiidae	Corticariinae	Cortinicara			YES	YES
BIOUG94643-D06	Arthropoda	Insecta	Coleoptera	Latridiidae	Corticariinae	Cortinicara			YES	YES
BIOUG94643-D07	Arthropoda	Insecta	Coleoptera	Latridiidae	Corticariinae	Melanophthalma	Melanophthalma pumila		YES	YES
BIOUG94643-D08	Arthropoda	Insecta	Coleoptera	Cantharidae	Malthininae	Malthodes	Malthodes intricatus		YES	YES
BIOUG94643-D09	Arthropoda	Insecta	Coleoptera	Cantharidae	Malthininae	Malthodes	Malthodes intricatus		YES	YES
BIOUG94643-D10	Arthropoda	Insecta	Coleoptera	Chrysomelidae	Galerucinae	Altica	Altica tombacina		YES	YES
BIOUG94643-D11	Arthropoda	Insecta	Coleoptera	Cantharidae	Malthininae	Malthodes	Malthodes intricatus		YES	YES
BIOUG94643-D12	Arthropoda	Insecta	Coleoptera	Chrysomelidae	Galerucinae	Altica	Altica tombacina		YES	YES
BIOUG94643-E01	Arthropoda	Insecta	Coleoptera	Chrysomelidae	Galerucinae	Altica	Altica tombacina		YES	YES
BIOUG94643-E02	Arthropoda	Insecta	Coleoptera	Scraptiidae	Scraptiinae	Canifa	Canifa pallipes		YES	YES
BIOUG94643-E03	Arthropoda	Insecta	Coleoptera	Chrysomelidae	Galerucinae	Altica	Altica tombacina		YES	YES
BIOUG94643-E04	Arthropoda	Insecta	Coleoptera	Latridiidae	Latridiinae	Enicmus	Enicmus tenuicornis		YES	YES
BIOUG94643-E05	Arthropoda	Insecta	Coleoptera	Latridiidae	Corticariinae				YES	YES
BIOUG94643-E06	Arthropoda	Insecta	Coleoptera	Latridiidae	Corticariinae	Cortinicara			YES	YES
BIOUG94643-E07	Arthropoda	Insecta	Coleoptera	Cantharidae	Malthininae	Malthodes	Malthodes pumilus		YES	YES
BIOUG94643-E08	Arthropoda	Insecta	Coleoptera	Latridiidae	Corticariinae	Cortinicara			YES	YES
BIOUG94643-E09	Arthropoda	Insecta	Coleoptera	Cantharidae	Malthininae	Malthodes	Malthodes intricatus		YES	YES
BIOUG94643-E10	Arthropoda	Insecta	Coleoptera	Chrysomelidae					YES	YES
BIOUG94643-E11	Arthropoda	Insecta	Coleoptera	Cantharidae	Malthininae	Malthodes	Malthodes pumilus		YES	YES
BIOUG94643-E12	Arthropoda	Insecta	Coleoptera	Mordellidae	Mordellinae	Mordellistena	Mordellistena bicinctella		YES	YES
BIOUG94643-F01	Arthropoda	Insecta	Coleoptera	Latridiidae	Corticariinae				YES	YES
BIOUG94643-F02	Arthropoda	Insecta	Coleoptera	Latridiidae	Corticariinae				YES	YES
BIOUG94643-F03	Arthropoda	Insecta	Coleoptera	Latridiidae	Corticariinae	Cortinicara			YES	YES
BIOUG94643-F04	Arthropoda	Insecta	Coleoptera	Cantharidae	Malthininae	Malthodes	Malthodes pumilus		YES	YES
BIOUG94643-F05	Arthropoda	Insecta	Coleoptera	Latridiidae	Corticariinae	Cortinicara			YES	YES
BIOUG94643-F06	Arthropoda	Insecta	Coleoptera	Coccinellidae	Coccinellinae	Didion	Didion punctatum		YES	YES
BIOUG94643-F07	Arthropoda	Insecta	Coleoptera	Cantharidae	Malthininae	Malthodes	Malthodes acuticauda		YES	YES
BIOUG94643-F08	Arthropoda	Insecta	Coleoptera	Cantharidae	Malthininae	Malthodes	Malthodes pumilus		YES	YES
BIOUG94643-F09	Arthropoda	Insecta	Coleoptera	Latridiidae	Corticariinae				YES	YES
BIOUG94643-F10	Arthropoda	Insecta	Coleoptera	Latridiidae	Corticariinae	Cortinicara			YES	YES
BIOUG94643-F11	Arthropoda	Insecta	Coleoptera	Cantharidae	Malthininae	Malthodes	Malthodes pumilus		YES	YES
BIOUG94643-F12	Arthropoda	Insecta	Coleoptera	Cantharidae	Malthininae	Malthodes	Malthodes pumilus		YES	YES
BIOUG94643-G01	Arthropoda	Insecta	Coleoptera	Latridiidae	Corticariinae	Cortinicara			YES	YES
BIOUG94643-G02	Arthropoda	Insecta	Coleoptera	Cantharidae	Malthininae	Malthodes	Malthodes pumilus		YES	YES
BIOUG94643-G03	Arthropoda	Insecta	Coleoptera	Latridiidae	Corticariinae	Cortinicara			YES	YES
BIOUG94643-G04	Arthropoda	Insecta	Coleoptera	Latridiidae	Corticariinae	Cortinicara			YES	YES
BIOUG94643-G05	Arthropoda	Insecta	Coleoptera	Mordellidae	Mordellinae	Mordellistena			YES	YES
BIOUG94643-G06	Arthropoda	Insecta	Coleoptera	Cantharidae	Malthininae	Malthodes	Malthodes pumilus		YES	YES
BIOUG94643-G07	Arthropoda	Insecta	Coleoptera	Latridiidae	Corticariinae				YES	YES
BIOUG94643-G08	Arthropoda	Insecta	Coleoptera	Latridiidae	Corticariinae	Cortinicara			YES	YES
BIOUG94643-G09	Arthropoda	Insecta	Coleoptera	Cantharidae	Malthininae	Malthodes	Malthodes pumilus		YES	YES
BIOUG94643-G10	Arthropoda	Insecta	Coleoptera	Latridiidae	Corticariinae	Cortinicara			YES	YES
BIOUG94643-G11	Arthropoda	Insecta	Coleoptera	Latridiidae	Latridiinae	Stephostethus	Stephostethus liratus		YES	YES
BIOUG94643-G12	Arthropoda	Insecta	Coleoptera	Staphylinidae	Omaliinae	Eusphalerum	Eusphalerum fenyesi		YES	YES
BIOUG94643-H01	Arthropoda	Insecta	Coleoptera	Cantharidae	Malthininae	Malthodes	Malthodes intricatus		YES	YES
BIOUG94643-H02	Arthropoda	Insecta	Coleoptera	Latridiidae	Corticariinae	Cortinicara			YES	YES
BIOUG94643-H03	Arthropoda	Insecta	Coleoptera	Latridiidae	Corticariinae	Cortinicara			YES	YES
BIOUG94643-H04	Arthropoda	Insecta	Coleoptera	Latridiidae	Corticariinae	Cortinicara			YES	YES
BIOUG94643-H05	Arthropoda	Insecta	Coleoptera	Latridiidae	Corticariinae	Cortinicara			YES	YES
BIOUG94643-H06	Arthropoda	Insecta	Coleoptera	Latridiidae	Corticariinae	Cortinicara			YES	YES
BIOUG94643-H07	Arthropoda	Insecta	Coleoptera	Coccinellidae	Coccinellinae	Psyllobora	Psyllobora vigintimaculata		YES	YES
BIOUG94643-H08	Arthropoda	Insecta	Coleoptera	Chrysomelidae	Galerucinae	Altica	Altica tombacina		YES	YES
BIOUG94643-H09	Arthropoda	Insecta	Coleoptera	Chrysomelidae	Galerucinae	Altica	Altica tombacina		YES	YES
BIOUG94643-H10	Arthropoda	Insecta	Coleoptera						YES	YES
BIOUG94643-H11	Arthropoda	Insecta	Coleoptera	Coccinellidae	Microweiseinae	Microweisea	Microweisea misella		YES	YES
BIOUG94644-A01	Arthropoda	Insecta	Hemiptera	Cicadellidae	Eurymelinae	Macropsis	Macropsis delongi		YES	YES
BIOUG94644-A02	Arthropoda	Insecta	Hemiptera	Aphididae	Aphidinae	Aphis	Aphis rubicola		YES	YES
BIOUG94644-A03	Arthropoda	Insecta	Hemiptera	Cicadellidae	Typhlocybinae	Kybos	Kybos purus		YES	YES
BIOUG94644-A04	Arthropoda	Insecta	Hemiptera	Aphididae	Aphidinae	Aphis	Aphis rubicola		YES	YES
BIOUG94644-A05	Arthropoda	Insecta	Hemiptera	Aphididae	Aphidinae	Aphis	Aphis rubicola		YES	YES
BIOUG94644-A06	Arthropoda	Insecta	Hemiptera	Miridae	Phylinae	Europiella			YES	YES
BIOUG94644-A07	Arthropoda	Insecta	Hemiptera	Cicadellidae	Eurymelinae	Macropsis	Macropsis delongi		YES	YES
BIOUG94644-A08	Arthropoda	Insecta	Hemiptera	Miridae	Phylinae	Europiella			YES	YES
BIOUG94644-A09	Arthropoda	Insecta	Hemiptera	Miridae	Phylinae	Europiella			YES	YES
BIOUG94644-A10	Arthropoda	Insecta	Hemiptera	Aphididae	Aphidinae	Aphis			YES	YES
BIOUG94644-A11	Arthropoda	Insecta	Hemiptera	Cicadellidae	Typhlocybinae	Empoasca			YES	YES
BIOUG94644-A12	Arthropoda	Insecta	Hemiptera	Aphididae	Aphidinae	Aphis	Aphis rubicola		YES	YES
BIOUG94644-B01	Arthropoda	Insecta	Hemiptera	Aphalaridae	Aphalarinae	Craspedolepta	Craspedolepta subpunctata		YES	YES
BIOUG94644-B02	Arthropoda	Insecta	Hemiptera	Aphididae	Chaitophorinae	Chaitophorus	Chaitophorus nigrae		YES	YES
BIOUG94644-B03	Arthropoda	Insecta	Hemiptera	Cicadellidae	Typhlocybinae				YES	YES
BIOUG94644-B04	Arthropoda	Insecta	Hemiptera	Aphididae	Aphidinae	Aphis	Aphis rubicola		YES	YES
BIOUG94644-B05	Arthropoda	Insecta	Hemiptera	Aphididae	Aphidinae	Aphis	Aphis rubicola		YES	YES
BIOUG94644-B06	Arthropoda	Insecta	Hemiptera	Aphididae	Aphidinae	Myzus	Myzus cerasi		YES	YES
BIOUG94644-B07	Arthropoda	Insecta	Hemiptera	Aphididae	Aphidinae	Aphis	Aphis rubicola		YES	YES
BIOUG94644-B08	Arthropoda	Insecta	Hemiptera	Aphididae	Aphidinae	Aphis	Aphis rubicola		YES	YES
BIOUG94644-B09	Arthropoda	Insecta	Hemiptera	Cicadellidae	Typhlocybinae	Empoasca			YES	YES
BIOUG94644-B10	Arthropoda	Insecta	Hemiptera	Cicadellidae	Eurymelinae	Macropsis	Macropsis delongi		YES	YES
BIOUG94644-B11	Arthropoda	Insecta	Hemiptera	Cicadellidae	Eurymelinae	Macropsis	Macropsis delongi		YES	YES
BIOUG94644-B12	Arthropoda	Insecta	Hemiptera	Aphididae	Chaitophorinae	Chaitophorus	Chaitophorus nigrae		YES	YES
BIOUG94644-C01	Arthropoda	Insecta	Hemiptera	Miridae	Phylinae	Europiella			YES	YES
BIOUG94644-C02	Arthropoda	Insecta	Hemiptera	Miridae	Phylinae	Europiella			YES	YES
BIOUG94644-C03	Arthropoda	Insecta	Hemiptera	Aphididae	Chaitophorinae	Chaitophorus	Chaitophorus nigrae		YES	YES
BIOUG94644-C04	Arthropoda	Insecta	Hemiptera	Aphididae	Aphidinae	Aphis	Aphis rubicola		YES	YES
BIOUG94644-C05	Arthropoda	Insecta	Hemiptera	Aphididae	Aphidinae	Asiphonaphis	Asiphonaphis pruni		YES	YES
BIOUG94644-C06	Arthropoda	Insecta	Hemiptera	Aphididae	Chaitophorinae	Chaitophorus	Chaitophorus nigrae		YES	YES
BIOUG94644-C07	Arthropoda	Insecta	Hemiptera	Aphididae	Aphidinae	Aphis	Aphis rubicola		YES	YES
BIOUG94644-C08	Arthropoda	Insecta	Hemiptera	Aphididae	Aphidinae	Aphis	Aphis rubicola		YES	YES
BIOUG94644-C09	Arthropoda	Insecta	Hemiptera	Miridae	Phylinae	Europiella			YES	YES
BIOUG94644-C10	Arthropoda	Insecta	Hemiptera	Aphididae	Aphidinae	Aphis	Aphis rubicola		YES	YES
BIOUG94644-C11	Arthropoda	Insecta	Hemiptera	Aphididae	Aphidinae	Aphis	Aphis rubicola		YES	YES
BIOUG94644-C12	Arthropoda	Insecta	Hemiptera	Miridae	Phylinae	Europiella			YES	YES
BIOUG94644-D01	Arthropoda	Insecta	Hemiptera	Aphididae	Aphidinae	Aphis	Aphis rubicola		YES	YES
BIOUG94644-D02	Arthropoda	Insecta	Hemiptera	Cicadellidae	Eurymelinae	Macropsis	Macropsis delongi		YES	YES
BIOUG94644-D03	Arthropoda	Insecta	Hemiptera						YES	YES
BIOUG94644-D04	Arthropoda	Insecta	Hemiptera	Cicadellidae	Eurymelinae	Macropsis	Macropsis delongi		YES	YES
BIOUG94644-D05	Arthropoda	Insecta	Hemiptera	Cicadellidae	Eurymelinae	Macropsis	Macropsis delongi		YES	YES
BIOUG94644-D06	Arthropoda	Insecta	Hemiptera						YES	YES
BIOUG94644-D07	Arthropoda	Insecta	Hemiptera						YES	YES
BIOUG94644-D08	Arthropoda	Insecta	Hemiptera	Aphididae	Aphidinae	Aphis	Aphis rubicola		YES	YES
BIOUG94644-D09	Arthropoda	Insecta	Hemiptera	Miridae	Phylinae	Europiella			YES	YES
BIOUG94644-D10	Arthropoda	Insecta	Hemiptera	Cicadellidae	Eurymelinae	Macropsis	Macropsis delongi		YES	YES
BIOUG94644-D11	Arthropoda	Insecta	Hemiptera	Miridae	Phylinae	Europiella			YES	YES
BIOUG94644-D12	Arthropoda	Insecta	Hemiptera	Aphididae	Chaitophorinae	Chaitophorus	Chaitophorus nigrae		YES	YES
BIOUG94644-E01	Arthropoda	Insecta	Hemiptera	Cicadellidae	Eurymelinae	Macropsis	Macropsis delongi		YES	YES
BIOUG94644-E02	Arthropoda	Insecta	Hemiptera						YES	YES
BIOUG94644-E03	Arthropoda	Insecta	Hemiptera	Miridae	Mirinae	Polymerus	Polymerus basivittis		YES	YES
BIOUG94644-E04	Arthropoda	Insecta	Hemiptera	Cicadellidae	Eurymelinae	Macropsis	Macropsis delongi		YES	YES
BIOUG94644-E05	Arthropoda	Insecta	Hemiptera	Cicadellidae	Eurymelinae	Macropsis	Macropsis delongi		YES	YES
BIOUG94644-E06	Arthropoda	Insecta	Hemiptera	Aphididae	Aphidinae	Aphis	Aphis rubicola		YES	YES
BIOUG94644-E07	Arthropoda	Insecta	Hemiptera	Miridae	Phylinae	Europiella			YES	YES
BIOUG94644-E08	Arthropoda	Insecta	Hemiptera						YES	YES
BIOUG94644-E09	Arthropoda	Insecta	Hemiptera	Miridae	Phylinae	Europiella			YES	YES
BIOUG94644-E10	Arthropoda	Insecta	Hemiptera	Cicadellidae	Eurymelinae	Macropsis	Macropsis delongi		YES	YES
BIOUG94644-E11	Arthropoda	Insecta	Hemiptera	Aphididae	Aphidinae	Aphis	Aphis rubicola		YES	YES
BIOUG94644-E12	Arthropoda	Insecta	Hemiptera	Aphididae	Aphidinae	Aphis	Aphis rubicola		YES	YES
BIOUG94644-F01	Arthropoda	Insecta	Hemiptera	Aphididae	Lachninae	Maculolachnus	Maculolachnus sijpkensi		YES	YES
BIOUG94644-F02	Arthropoda	Insecta	Hemiptera	Miridae	Phylinae	Europiella			YES	YES
BIOUG94644-F03	Arthropoda	Insecta	Hemiptera	Cicadellidae	Eurymelinae	Macropsis	Macropsis delongi		YES	YES
BIOUG94644-F04	Arthropoda	Insecta	Hemiptera	Aphididae	Aphidinae	Aphis	Aphis rubicola		YES	YES
BIOUG94644-F05	Arthropoda	Insecta	Hemiptera	Cicadellidae	Eurymelinae	Populicerus	Populicerus suturalis		YES	YES
BIOUG94644-F06	Arthropoda	Insecta	Hemiptera						YES	YES
BIOUG94644-F07	Arthropoda	Insecta	Hemiptera	Aphididae	Aphidinae	Aphis	Aphis rubicola		YES	YES
BIOUG94644-F08	Arthropoda	Insecta	Hemiptera	Miridae	Phylinae	Europiella			YES	YES
BIOUG94644-F09	Arthropoda	Insecta	Hemiptera	Miridae	Phylinae	Europiella			YES	YES
BIOUG94644-F10	Arthropoda	Insecta	Hemiptera	Cicadellidae	Eurymelinae	Macropsis	Macropsis delongi		YES	YES
BIOUG94644-F11	Arthropoda	Insecta	Hemiptera	Cicadellidae	Typhlocybinae	Empoasca			YES	YES
BIOUG94644-F12	Arthropoda	Insecta	Hemiptera	Cicadellidae	Eurymelinae	Macropsis	Macropsis delongi		YES	YES
BIOUG94644-G01	Arthropoda	Insecta	Hemiptera	Cicadellidae	Typhlocybinae	Empoasca			YES	YES
BIOUG94644-G02	Arthropoda	Insecta	Hemiptera	Cicadellidae					YES	YES
BIOUG94644-G03	Arthropoda	Insecta	Hemiptera	Cicadellidae	Eurymelinae	Macropsis	Macropsis delongi		YES	YES
BIOUG94644-G04	Arthropoda	Insecta	Hemiptera	Aphididae	Aphidinae	Myzus	Myzus cerasi		YES	YES
BIOUG94644-G05	Arthropoda	Insecta	Hemiptera						YES	YES
BIOUG94644-G06	Arthropoda	Insecta	Hemiptera	Aphididae	Chaitophorinae	Chaitophorus	Chaitophorus neglectus		YES	YES
BIOUG94644-G07	Arthropoda	Insecta	Hemiptera	Aphididae	Aphidinae	Aphis	Aphis rubicola		YES	YES
BIOUG94644-G08	Arthropoda	Insecta	Hemiptera	Cicadellidae	Eurymelinae	Macropsis	Macropsis delongi		YES	YES
BIOUG94644-G09	Arthropoda	Insecta	Hemiptera	Cicadellidae	Eurymelinae	Macropsis	Macropsis delongi		YES	YES
BIOUG94644-G10	Arthropoda	Insecta	Hemiptera	Aphididae	Aphidinae	Aphis	Aphis rubicola		YES	YES
BIOUG94644-G11	Arthropoda	Insecta	Hemiptera	Aphididae	Aphidinae	Aphis	Aphis farinosa		YES	YES
BIOUG94644-G12	Arthropoda	Insecta	Hemiptera	Aphididae	Aphidinae	Aphis	Aphis rubicola		YES	YES
BIOUG94644-H01	Arthropoda	Insecta	Hemiptera						YES	YES
BIOUG94644-H02	Arthropoda	Insecta	Hemiptera	Aphididae	Aphidinae	Aphis	Aphis rubicola		YES	YES
BIOUG94644-H03	Arthropoda	Insecta	Hemiptera	Aphididae	Aphidinae	Aphis	Aphis rubicola		YES	YES
BIOUG94644-H04	Arthropoda	Insecta	Hemiptera	Aphididae	Aphidinae	Aphis	Aphis rubicola		YES	YES
BIOUG94644-H05	Arthropoda	Insecta	Hemiptera	Aphididae	Aphidinae	Aphis	Aphis rubicola		YES	YES
BIOUG94644-H06	Arthropoda	Insecta	Hemiptera	Aphididae	Aphidinae	Myzus	Myzus cerasi		YES	YES
BIOUG94644-H07	Arthropoda	Insecta	Hemiptera						YES	YES
BIOUG94644-H08	Arthropoda	Insecta	Hemiptera	Aphididae	Aphidinae	Aphis	Aphis rubicola		YES	YES
BIOUG94644-H09	Arthropoda	Insecta	Hemiptera	Aphididae	Chaitophorinae	Chaitophorus	Chaitophorus nigrae		YES	YES
BIOUG94644-H10	Arthropoda	Insecta	Hemiptera	Aphididae	Aphidinae	Aphis	Aphis rubicola		YES	YES
BIOUG94644-H11	Arthropoda	Insecta	Hemiptera	Aphididae	Aphidinae	Aphis	Aphis rubicola		YES	YES
BIOUG94646-A01	Arthropoda	Insecta	Hymenoptera	Braconidae	Alysiinae				YES	YES
BIOUG94646-A02	Arthropoda	Insecta	Hymenoptera	Mymaridae		Erythmelus			YES	YES
BIOUG94646-A03	Arthropoda	Insecta	Hymenoptera						YES	YES
BIOUG94646-A04	Arthropoda	Insecta	Hymenoptera	Mymaridae		Erythmelus			YES	YES
BIOUG94646-A05	Arthropoda	Insecta	Hymenoptera						YES	YES
BIOUG94646-A06	Arthropoda	Insecta	Hymenoptera						YES	YES
BIOUG94646-A07	Arthropoda	Insecta	Hymenoptera	Mymaridae		Anagrus	Anagrus daanei		YES	YES
BIOUG94646-A08	Arthropoda	Insecta	Hymenoptera	Eulophidae					YES	YES
BIOUG94646-A09	Arthropoda	Insecta	Hymenoptera	Braconidae	Euphorinae	Neoneurus			YES	YES
BIOUG94646-A10	Arthropoda	Insecta	Hymenoptera						YES	YES
BIOUG94646-A11	Arthropoda	Insecta	Hymenoptera	Scelionidae	Telenominae	Telenomus			YES	YES
BIOUG94646-A12	Arthropoda	Insecta	Hymenoptera	Diapriidae	Diapriinae	Trichopria			YES	YES
BIOUG94646-B01	Arthropoda	Insecta	Hymenoptera	Braconidae	Rhyssalinae	Acrisis			YES	YES
BIOUG94646-B02	Arthropoda	Insecta	Hymenoptera	Platygastridae					YES	YES
BIOUG94646-B03	Arthropoda	Insecta	Hymenoptera	Braconidae	Rhyssalinae	Acrisis			YES	YES
BIOUG94646-B04	Arthropoda	Insecta	Hymenoptera	Figitidae	Charipinae				YES	YES
BIOUG94646-B05	Arthropoda	Insecta	Hymenoptera						YES	YES
BIOUG94646-B06	Arthropoda	Insecta	Hymenoptera	Trichogrammatidae		Trichogramma			YES	YES
BIOUG94646-B07	Arthropoda	Insecta	Hymenoptera	Diapriidae	Diapriinae	Trichopria			YES	YES
BIOUG94646-B08	Arthropoda	Insecta	Hymenoptera	Mymaridae		Anagrus	Anagrus daanei		YES	YES
BIOUG94646-B09	Arthropoda	Insecta	Hymenoptera	Figitidae	Charipinae				YES	YES
BIOUG94646-B10	Arthropoda	Insecta	Hymenoptera	Trichogrammatidae					YES	YES
BIOUG94646-B11	Arthropoda	Insecta	Hymenoptera	Eulophidae	Tetrastichinae	Aprostocetus			YES	YES
BIOUG94646-B12	Arthropoda	Insecta	Hymenoptera	Dryinidae	Anteoninae				YES	YES
BIOUG94646-C01	Arthropoda	Insecta	Hymenoptera	Eulophidae	Tetrastichinae	Aprostocetus	Aprostocetus minimus		YES	YES
BIOUG94646-C02	Arthropoda	Insecta	Hymenoptera	Mymaridae		Polynema			YES	YES
BIOUG94646-C03	Arthropoda	Insecta	Hymenoptera	Mymaridae					YES	YES
BIOUG94646-C04	Arthropoda	Insecta	Hymenoptera	Mymaridae		Anagrus	Anagrus daanei		YES	YES
BIOUG94646-C05	Arthropoda	Insecta	Hymenoptera	Braconidae	Alysiinae				YES	YES
BIOUG94646-C06	Arthropoda	Insecta	Hymenoptera						YES	YES
BIOUG94646-C07	Arthropoda	Insecta	Hymenoptera	Encyrtidae					YES	YES
BIOUG94646-C08	Arthropoda	Insecta	Hymenoptera	Encyrtidae					YES	YES
BIOUG94646-C09	Arthropoda	Insecta	Hymenoptera	Scelionidae	Telenominae	Telenomus	Telenomus nysivorus		YES	YES
BIOUG94646-C10	Arthropoda	Insecta	Hymenoptera						YES	YES
BIOUG94646-C11	Arthropoda	Insecta	Hymenoptera	Eulophidae					YES	YES
BIOUG94646-C12	Arthropoda	Insecta	Hymenoptera	Mymaridae		Polynema			YES	YES
BIOUG94646-D01	Arthropoda	Insecta	Hymenoptera	Figitidae	Charipinae				YES	YES
BIOUG94646-D02	Arthropoda	Insecta	Hymenoptera						YES	YES
BIOUG94646-D03	Arthropoda	Insecta	Hymenoptera	Platygastridae					YES	YES
BIOUG94646-D04	Arthropoda	Insecta	Hymenoptera	Scelionidae	Telenominae	Telenomus			YES	YES
BIOUG94646-D05	Arthropoda	Insecta	Hymenoptera	Mymaridae					YES	YES
BIOUG94646-D06	Arthropoda	Insecta	Hymenoptera	Braconidae	Rhyssalinae	Acrisis			YES	YES
BIOUG94646-D07	Arthropoda	Insecta	Hymenoptera						YES	YES
BIOUG94646-D08	Arthropoda	Insecta	Hymenoptera	Scelionidae	Telenominae	Telenomus			YES	YES
BIOUG94646-D09	Arthropoda	Insecta	Hymenoptera						YES	YES
BIOUG94646-D10	Arthropoda	Insecta	Hymenoptera	Mymaridae		Erythmelus			YES	YES
BIOUG94646-D11	Arthropoda	Insecta	Hymenoptera	Mymaridae		Gonatocerus			YES	YES
BIOUG94646-D12	Arthropoda	Insecta	Hymenoptera	Encyrtidae					YES	YES
BIOUG94646-E01	Arthropoda	Insecta	Hymenoptera	Figitidae	Charipinae				YES	YES
BIOUG94646-E02	Arthropoda	Insecta	Hymenoptera	Mymaridae		Erythmelus			YES	YES
BIOUG94646-E03	Arthropoda	Insecta	Hymenoptera						YES	YES
BIOUG94646-E04	Arthropoda	Insecta	Hymenoptera	Mymaridae		Erythmelus			YES	YES
BIOUG94646-E05	Arthropoda	Insecta	Hymenoptera	Braconidae	Alysiinae	Dinotrema			YES	YES
BIOUG94646-E06	Arthropoda	Insecta	Hymenoptera	Scelionidae	Telenominae	Telenomus			YES	YES
BIOUG94646-E07	Arthropoda	Insecta	Hymenoptera	Trichogrammatidae					YES	YES
BIOUG94646-E08	Arthropoda	Insecta	Hymenoptera	Scelionidae	Telenominae	Telenomus			YES	YES
BIOUG94646-E09	Arthropoda	Insecta	Hymenoptera						YES	YES
BIOUG94646-E10	Arthropoda	Insecta	Hymenoptera	Eulophidae					YES	YES
BIOUG94646-E11	Arthropoda	Insecta	Hymenoptera						YES	YES
BIOUG94646-E12	Arthropoda	Insecta	Hymenoptera	Encyrtidae					YES	YES
BIOUG94646-F01	Arthropoda	Insecta	Hymenoptera						YES	YES
BIOUG94646-F02	Arthropoda	Insecta	Hymenoptera	Mymaridae		Polynema			YES	YES
BIOUG94646-F03	Arthropoda	Insecta	Hymenoptera	Mymaridae					YES	YES
BIOUG94646-F04	Arthropoda	Insecta	Hymenoptera	Mymaridae		Anagrus	Anagrus daanei		YES	YES
BIOUG94646-F05	Arthropoda	Insecta	Hymenoptera	Mymaridae		Anagrus	Anagrus daanei		YES	YES
BIOUG94646-F06	Arthropoda	Insecta	Hymenoptera	Scelionidae	Telenominae	Telenomus			YES	YES
BIOUG94646-F07	Arthropoda	Insecta	Hymenoptera	Trichogrammatidae		Trichogramma			YES	YES
BIOUG94646-F08	Arthropoda	Insecta	Hymenoptera	Mymaridae		Anagrus	Anagrus daanei		YES	YES
BIOUG94646-F09	Arthropoda	Insecta	Hymenoptera	Scelionidae					YES	YES
BIOUG94646-F10	Arthropoda	Insecta	Hymenoptera	Mymaridae		Anagrus	Anagrus daanei		YES	YES
BIOUG94646-F11	Arthropoda	Insecta	Hymenoptera	Mymaridae		Erythmelus			YES	YES
BIOUG94646-F12	Arthropoda	Insecta	Hymenoptera						YES	YES
BIOUG94646-G01	Arthropoda	Insecta	Hymenoptera						YES	YES
BIOUG94646-G02	Arthropoda	Insecta	Hymenoptera	Eulophidae					YES	YES
BIOUG94646-G03	Arthropoda	Insecta	Hymenoptera	Encyrtidae					YES	YES
BIOUG94646-G04	Arthropoda	Insecta	Hymenoptera	Braconidae	Alysiinae				YES	YES
BIOUG94646-G05	Arthropoda	Insecta	Hymenoptera	Scelionidae	Telenominae	Telenomus			YES	YES
BIOUG94646-G06	Arthropoda	Insecta	Hymenoptera	Mymaridae		Anagrus	Anagrus daanei		YES	YES
BIOUG94646-G07	Arthropoda	Insecta	Hymenoptera	Mymaridae		Erythmelus			YES	YES
BIOUG94646-G08	Arthropoda	Insecta	Hymenoptera	Mymaridae		Anaphes	Anaphes fuscipennis		YES	YES
BIOUG94646-G09	Arthropoda	Insecta	Hymenoptera	Mymaridae					YES	YES
BIOUG94646-G10	Arthropoda	Insecta	Hymenoptera	Eulophidae					YES	YES
BIOUG94646-G11	Arthropoda	Insecta	Hymenoptera	Scelionidae	Telenominae	Telenomus			YES	YES
BIOUG94646-G12	Arthropoda	Insecta	Hymenoptera	Eulophidae					YES	YES
BIOUG94646-H01	Arthropoda	Insecta	Hymenoptera						YES	YES
BIOUG94646-H02	Arthropoda	Insecta	Hymenoptera						YES	YES
BIOUG94646-H03	Arthropoda	Insecta	Hymenoptera						YES	YES
BIOUG94646-H04	Arthropoda	Insecta	Hymenoptera	Crabronidae	Crabroninae	Rhopalum	Rhopalum clavipes		YES	YES
BIOUG94646-H05	Arthropoda	Insecta	Hymenoptera						YES	YES
BIOUG94646-H06	Arthropoda	Insecta	Hymenoptera						YES	YES
BIOUG94646-H07	Arthropoda	Insecta	Hymenoptera	Braconidae					YES	YES
BIOUG94646-H08	Arthropoda	Insecta	Hymenoptera	Scelionidae	Telenominae	Telenomus			YES	YES
BIOUG94646-H09	Arthropoda	Insecta	Hymenoptera	Eulophidae					YES	YES
BIOUG94646-H10	Arthropoda	Insecta	Hymenoptera	Eulophidae					YES	YES
BIOUG94646-H11	Arthropoda	Insecta	Hymenoptera	Trichogrammatidae		Trichogramma			YES	YES
BIOUG94647-A01	Arthropoda	Insecta	Hymenoptera	Eulophidae					YES	YES
BIOUG94647-A02	Arthropoda	Insecta	Hymenoptera	Trichogrammatidae		Trichogramma			YES	YES
BIOUG94647-A03	Arthropoda	Insecta	Hymenoptera	Eulophidae					YES	YES
BIOUG94647-A04	Arthropoda	Insecta	Hymenoptera	Mymaridae		Anagrus	Anagrus daanei		YES	YES
BIOUG94647-A05	Arthropoda	Insecta	Hymenoptera	Scelionidae					YES	YES
BIOUG94647-A06	Arthropoda	Insecta	Hymenoptera	Mymaridae		Erythmelus			YES	YES
BIOUG94647-A07	Arthropoda	Insecta	Hymenoptera	Scelionidae	Telenominae	Telenomus			YES	YES
BIOUG94647-A08	Arthropoda	Insecta	Hymenoptera	Mymaridae		Gonatocerus	Gonatocerus morrilli		YES	YES
BIOUG94647-A09	Arthropoda	Insecta	Hymenoptera						YES	YES
BIOUG94647-A10	Arthropoda	Insecta	Hymenoptera	Mymaridae					YES	YES
BIOUG94647-A11	Arthropoda	Insecta	Hymenoptera	Eulophidae	Tetrastichinae	Aprostocetus			YES	YES
BIOUG94647-A12	Arthropoda	Insecta	Hymenoptera	Scelionidae	Telenominae	Telenomus			YES	YES
BIOUG94647-B01	Arthropoda	Insecta	Hymenoptera	Platygastridae	Platygastrinae	Leptacis			YES	YES
BIOUG94647-B02	Arthropoda	Insecta	Hymenoptera	Pteromalidae					YES	YES
BIOUG94647-B03	Arthropoda	Insecta	Hymenoptera	Braconidae	Microgastrinae	Cotesia			YES	YES
BIOUG94647-B04	Arthropoda	Insecta	Hymenoptera	Pteromalidae					YES	YES
BIOUG94647-B05	Arthropoda	Insecta	Hymenoptera	Encyrtidae					YES	YES
BIOUG94647-B06	Arthropoda	Insecta	Hymenoptera	Trichogrammatidae					YES	YES
BIOUG94647-B07	Arthropoda	Insecta	Hymenoptera	Scelionidae					YES	YES
BIOUG94647-B08	Arthropoda	Insecta	Hymenoptera	Braconidae	Euphorinae	Neoneurus			YES	YES
BIOUG94647-B09	Arthropoda	Insecta	Hymenoptera						YES	YES
BIOUG94647-B10	Arthropoda	Insecta	Hymenoptera	Platygastridae	Platygastrinae	Synopeas			YES	YES
BIOUG94647-B11	Arthropoda	Insecta	Hymenoptera	Mymaridae		Erythmelus			YES	YES
BIOUG94647-B12	Arthropoda	Insecta	Hymenoptera						YES	YES
BIOUG94647-C01	Arthropoda	Insecta	Hymenoptera						YES	YES
BIOUG94647-C02	Arthropoda	Insecta	Hymenoptera	Eulophidae	Eulophinae				YES	YES
BIOUG94647-C03	Arthropoda	Insecta	Hymenoptera						YES	YES
BIOUG94647-C04	Arthropoda	Insecta	Hymenoptera	Mymaridae		Gonatocerus			YES	YES
BIOUG94647-C05	Arthropoda	Insecta	Hymenoptera	Scelionidae	Telenominae	Telenomus			YES	YES
BIOUG94647-C06	Arthropoda	Insecta	Hymenoptera	Mymaridae					YES	YES
BIOUG94647-C07	Arthropoda	Insecta	Hymenoptera	Scelionidae	Telenominae	Telenomus			YES	YES
BIOUG94647-C08	Arthropoda	Insecta	Hymenoptera						YES	YES
BIOUG94647-C09	Arthropoda	Insecta	Hymenoptera	Eulophidae	Tetrastichinae	Melittobia	Melittobia acasta		YES	YES
BIOUG94647-C10	Arthropoda	Insecta	Hymenoptera	Trichogrammatidae					YES	YES
BIOUG94647-C11	Arthropoda	Insecta	Hymenoptera	Mymaridae		Erythmelus			YES	YES
BIOUG94647-C12	Arthropoda	Insecta	Hymenoptera	Ceraphronidae					YES	YES
BIOUG94647-D01	Arthropoda	Insecta	Hymenoptera						YES	YES
BIOUG94647-D02	Arthropoda	Insecta	Hymenoptera	Eulophidae	Tetrastichinae	Baryscapus			YES	YES
BIOUG94647-D03	Arthropoda	Insecta	Hymenoptera	Ceraphronidae					YES	YES
BIOUG94647-D04	Arthropoda	Insecta	Hymenoptera	Scelionidae	Telenominae	Telenomus			YES	YES
BIOUG94647-D05	Arthropoda	Insecta	Hymenoptera	Encyrtidae					YES	YES
BIOUG94647-D06	Arthropoda	Insecta	Hymenoptera	Scelionidae	Telenominae	Telenomus			YES	YES
BIOUG94647-D07	Arthropoda	Insecta	Hymenoptera	Braconidae	Euphorinae	Neoneurus			YES	YES
BIOUG94647-D08	Arthropoda	Insecta	Hymenoptera	Braconidae	Euphorinae	Neoneurus			YES	YES
BIOUG94647-D09	Arthropoda	Insecta	Hymenoptera	Pteromalidae					YES	YES
BIOUG94647-D10	Arthropoda	Insecta	Hymenoptera	Ichneumonidae	Campopleginae				YES	YES
BIOUG94647-D11	Arthropoda	Insecta	Hymenoptera	Eulophidae	Tetrastichinae	Aprostocetus			YES	YES
BIOUG94647-D12	Arthropoda	Insecta	Hymenoptera	Eulophidae					YES	YES
BIOUG94647-E01	Arthropoda	Insecta	Hymenoptera	Eulophidae	Tetrastichinae	Aprostocetus	Aprostocetus minimus		YES	YES
BIOUG94647-E02	Arthropoda	Insecta	Hymenoptera	Diapriidae	Diapriinae	Trichopria			YES	YES
BIOUG94647-E03	Arthropoda	Insecta	Hymenoptera	Diapriidae					YES	YES
BIOUG94647-E04	Arthropoda	Insecta	Hymenoptera						YES	YES
BIOUG94647-E05	Arthropoda	Insecta	Hymenoptera	Mymaridae					YES	YES
BIOUG94647-E06	Arthropoda	Insecta	Hymenoptera	Scelionidae	Telenominae	Telenomus			YES	YES
BIOUG94647-E07	Arthropoda	Insecta	Hymenoptera	Scelionidae	Telenominae	Telenomus	Telenomus laeviceps		YES	YES
BIOUG94647-E08	Arthropoda	Insecta	Hymenoptera	Figitidae	Charipinae				YES	YES
BIOUG94647-E09	Arthropoda	Insecta	Hymenoptera	Trichogrammatidae		Trichogramma			YES	YES
BIOUG94647-E10	Arthropoda	Insecta	Hymenoptera						YES	YES
BIOUG94647-E11	Arthropoda	Insecta	Hymenoptera						YES	YES
BIOUG94647-E12	Arthropoda	Insecta	Hymenoptera	Mymaridae		Gonatocerus			YES	YES
BIOUG94647-F01	Arthropoda	Insecta	Hymenoptera	Braconidae	Rhyssalinae	Acrisis			YES	YES
BIOUG94647-F02	Arthropoda	Insecta	Hymenoptera						YES	YES
BIOUG94647-F03	Arthropoda	Insecta	Hymenoptera	Mymaridae		Anagrus	Anagrus daanei		YES	YES
BIOUG94647-F04	Arthropoda	Insecta	Hymenoptera						YES	YES
BIOUG94647-F05	Arthropoda	Insecta	Hymenoptera	Pteromalidae					YES	YES
BIOUG94647-F06	Arthropoda	Insecta	Hymenoptera						YES	YES
BIOUG94647-F07	Arthropoda	Insecta	Hymenoptera						YES	YES
BIOUG94647-F08	Arthropoda	Insecta	Hymenoptera	Braconidae	Aphidiinae	Lysiphlebus			YES	YES
BIOUG94647-F09	Arthropoda	Insecta	Hymenoptera	Encyrtidae					YES	YES
BIOUG94647-F10	Arthropoda	Insecta	Hymenoptera	Ichneumonidae	Cryptinae				YES	YES
BIOUG94647-F11	Arthropoda	Insecta	Hymenoptera	Braconidae	Euphorinae	Neoneurus			YES	YES
BIOUG94647-F12	Arthropoda	Insecta	Hymenoptera	Mymaridae		Anagrus	Anagrus daanei		YES	YES
BIOUG94647-G01	Arthropoda	Insecta	Hymenoptera	Mymaridae					YES	YES
BIOUG94647-G02	Arthropoda	Insecta	Hymenoptera	Platygastridae					YES	YES
BIOUG94647-G03	Arthropoda	Insecta	Hymenoptera	Scelionidae					YES	YES
BIOUG94647-G04	Arthropoda	Insecta	Hymenoptera						YES	YES
BIOUG94647-G05	Arthropoda	Insecta	Hymenoptera	Scelionidae					YES	YES
BIOUG94647-G06	Arthropoda	Insecta	Hymenoptera	Mymaridae		Erythmelus			YES	YES
BIOUG94647-G07	Arthropoda	Insecta	Hymenoptera						YES	YES
BIOUG94647-G08	Arthropoda	Insecta	Hymenoptera	Aphelinidae					YES	YES
BIOUG94647-G09	Arthropoda	Insecta	Hymenoptera	Mymaridae					YES	YES
BIOUG94647-G10	Arthropoda	Insecta	Hymenoptera						YES	YES
BIOUG94647-G11	Arthropoda	Insecta	Hymenoptera	Mymaridae		Gonatocerus	Gonatocerus morrilli		YES	YES
BIOUG94647-G12	Arthropoda	Insecta	Hymenoptera						YES	YES
BIOUG94647-H01	Arthropoda	Insecta	Hymenoptera	Eulophidae	Tetrastichinae	Aprostocetus			YES	YES
BIOUG94647-H02	Arthropoda	Insecta	Hymenoptera						YES	YES
BIOUG94647-H03	Arthropoda	Insecta	Hymenoptera	Scelionidae	Scelioninae				YES	YES
BIOUG94647-H04	Arthropoda	Insecta	Hymenoptera	Mymaridae		Erythmelus			YES	YES
BIOUG94647-H05	Arthropoda	Insecta	Hymenoptera	Mymaridae		Erythmelus			YES	YES
BIOUG94647-H06	Arthropoda	Insecta	Hymenoptera	Mymaridae		Anagrus	Anagrus daanei		YES	YES
BIOUG94647-H07	Arthropoda	Insecta	Hymenoptera	Eulophidae					YES	YES
BIOUG94647-H08	Arthropoda	Insecta	Hymenoptera	Trichogrammatidae					YES	YES
BIOUG94647-H09	Arthropoda	Insecta	Hymenoptera	Mymaridae		Anagrus	Anagrus daanei		YES	YES
BIOUG94647-H10	Arthropoda	Insecta	Hymenoptera						YES	YES
BIOUG94647-H11	Arthropoda	Insecta	Hymenoptera	Ichneumonidae	Campopleginae	Campoletis			YES	YES
BIOUG94648-A01	Arthropoda	Insecta	Hemiptera						YES	YES
BIOUG94648-A02	Arthropoda	Insecta	Hemiptera	Cicadellidae	Eurymelinae	Macropsis			YES	YES
BIOUG94648-A03	Arthropoda	Insecta	Hemiptera	Cicadellidae	Typhlocybinae	Kybos			YES	YES
BIOUG94648-A04	Arthropoda	Insecta	Hemiptera	Cicadellidae	Eurymelinae	Macropsis			YES	YES
BIOUG94648-A05	Arthropoda	Insecta	Hemiptera	Cicadellidae					YES	YES
BIOUG94648-A06	Arthropoda	Insecta	Hemiptera	Cicadellidae					YES	YES
BIOUG94648-A07	Arthropoda	Insecta	Hemiptera	Cicadellidae	Eurymelinae	Macropsis			YES	YES
BIOUG94648-A08	Arthropoda	Insecta	Hymenoptera	Ichneumonidae	Ichneumoninae				YES	YES
BIOUG94648-A09	Arthropoda	Insecta	Hemiptera	Cicadellidae	Eurymelinae	Oncopsis	Oncopsis minor		YES	YES
BIOUG94648-A10	Arthropoda	Insecta	Hemiptera	Miridae	Phylinae	Europiella	Europiella artemisiae		YES	YES
BIOUG94648-A11	Arthropoda	Insecta	Hemiptera	Miridae	Phylinae	Europiella	Europiella artemisiae		YES	YES
BIOUG94648-A12	Arthropoda	Insecta	Hemiptera	Cicadellidae	Eurymelinae	Macropsis			YES	YES
BIOUG94648-B01	Arthropoda	Insecta	Hemiptera	Miridae	Phylinae	Europiella	Europiella artemisiae		YES	YES
BIOUG94648-B02	Arthropoda	Insecta	Hemiptera	Cicadellidae					YES	YES
BIOUG94648-B03	Arthropoda	Insecta	Hemiptera	Aphididae	Aphidinae	Myzus	Myzus cerasi		YES	YES
BIOUG94648-B04	Arthropoda	Insecta	Hemiptera	Aphididae	Aphidinae	Aphis	Aphis rubicola		YES	YES
BIOUG94648-B05	Arthropoda	Insecta	Hemiptera	Cicadellidae					YES	YES
BIOUG94648-B06	Arthropoda	Insecta	Hemiptera	Aphididae	Aphidinae	Myzus	Myzus cerasi		YES	YES
BIOUG94648-B07	Arthropoda	Insecta	Neuroptera	Coniopterygidae	Coniopteryginae				YES	YES
BIOUG94648-B08	Arthropoda	Insecta	Neuroptera	Coniopterygidae					YES	YES
BIOUG94648-B09	Arthropoda	Insecta	Neuroptera	Coniopterygidae	Coniopteryginae				YES	YES
BIOUG94648-B10	Arthropoda	Insecta	Neuroptera	Coniopterygidae	Coniopteryginae				YES	YES
BIOUG94648-B11	Arthropoda	Insecta	Neuroptera	Coniopterygidae	Coniopteryginae				YES	YES
BIOUG94648-B12	Arthropoda	Insecta	Neuroptera	Coniopterygidae					YES	YES
BIOUG94648-C01	Arthropoda	Insecta	Neuroptera	Coniopterygidae					YES	YES
BIOUG94648-C02	Arthropoda	Insecta	Neuroptera	Coniopterygidae					YES	YES
BIOUG94648-C03	Arthropoda	Insecta	Neuroptera	Coniopterygidae	Coniopteryginae				YES	YES
BIOUG94648-C04	Arthropoda	Insecta	Neuroptera	Coniopterygidae	Coniopteryginae				YES	YES
BIOUG94648-C05	Arthropoda	Insecta	Neuroptera	Coniopterygidae	Coniopteryginae				YES	YES
BIOUG94648-C06	Arthropoda	Insecta	Neuroptera	Coniopterygidae	Coniopteryginae				YES	YES
BIOUG94648-C07	Arthropoda	Insecta	Neuroptera	Coniopterygidae	Coniopteryginae	Coniopteryx			YES	YES
BIOUG94648-C08	Arthropoda	Insecta	Neuroptera	Coniopterygidae					YES	YES
BIOUG94648-C09	Arthropoda	Insecta	Neuroptera	Coniopterygidae	Coniopteryginae				YES	YES
BIOUG94648-C10	Arthropoda	Insecta	Neuroptera	Coniopterygidae					YES	YES
BIOUG94648-C11	Arthropoda	Insecta	Neuroptera	Coniopterygidae	Coniopteryginae	Coniopteryx			YES	YES
BIOUG94648-C12	Arthropoda	Insecta	Neuroptera	Coniopterygidae					YES	YES
BIOUG94648-D01	Arthropoda	Insecta	Neuroptera	Coniopterygidae					YES	YES
BIOUG94648-D02	Arthropoda	Insecta	Neuroptera	Coniopterygidae					YES	YES
BIOUG94648-D03	Arthropoda	Insecta	Neuroptera	Coniopterygidae	Coniopteryginae				YES	YES
BIOUG94648-D04	Arthropoda	Insecta	Neuroptera	Coniopterygidae					YES	YES
BIOUG94648-D05	Arthropoda	Insecta	Neuroptera	Coniopterygidae	Coniopteryginae				YES	YES
BIOUG94648-D06	Arthropoda	Insecta	Neuroptera	Coniopterygidae	Coniopteryginae				YES	YES
BIOUG94648-D07	Arthropoda	Insecta	Neuroptera	Coniopterygidae					YES	YES
BIOUG94648-D08	Arthropoda	Insecta	Neuroptera	Coniopterygidae					YES	YES
BIOUG94648-D09	Arthropoda	Insecta	Psocodea	Caeciliusidae	Caeciliusinae	Valenzuela	Valenzuela flavidus		YES	YES
BIOUG94648-D10	Arthropoda	Insecta	Psocodea	Caeciliusidae	Caeciliusinae	Valenzuela	Valenzuela flavidus		YES	YES
BIOUG94648-D11	Arthropoda	Insecta	Psocodea	Caeciliusidae	Caeciliusinae	Valenzuela	Valenzuela flavidus		YES	YES
BIOUG94648-D12	Arthropoda	Insecta	Psocodea	Caeciliusidae	Caeciliusinae	Valenzuela	Valenzuela flavidus		YES	YES
BIOUG94648-E01	Arthropoda	Insecta	Psocodea	Caeciliusidae	Caeciliusinae	Valenzuela	Valenzuela flavidus		YES	YES
BIOUG94648-E02	Arthropoda	Insecta	Psocodea	Caeciliusidae	Caeciliusinae	Valenzuela	Valenzuela flavidus		YES	YES
BIOUG94648-E03	Arthropoda	Insecta	Psocodea	Lachesillidae	Lachesillinae	Lachesilla			YES	YES
BIOUG94648-E04	Arthropoda	Insecta	Hymenoptera						YES	YES
BIOUG94648-E05	Arthropoda	Insecta	Hymenoptera	Braconidae	Rhyssalinae	Rhyssalus			YES	YES
BIOUG94648-E06	Arthropoda	Insecta	Hymenoptera	Eulophidae					YES	YES
BIOUG94648-E07	Arthropoda	Insecta	Hymenoptera	Braconidae	Microgastrinae	Cotesia			YES	YES
BIOUG94648-E08	Arthropoda	Insecta	Hymenoptera	Mymaridae		Lymaenon			YES	YES
BIOUG94648-E09	Arthropoda	Insecta	Hymenoptera						YES	YES
BIOUG94648-E10	Arthropoda	Insecta	Hymenoptera	Eulophidae					YES	YES
BIOUG94648-E11	Arthropoda	Insecta	Hymenoptera	Pirenidae					YES	YES
BIOUG94648-E12	Arthropoda	Insecta	Hymenoptera	Trichogrammatidae		Trichogramma			YES	YES
BIOUG94648-F01	Arthropoda	Insecta	Hymenoptera	Braconidae	Orgilinae	Orgilus			YES	YES
BIOUG94648-F02	Arthropoda	Insecta	Hymenoptera	Mymaridae		Lymaenon			YES	YES
BIOUG94648-F03	Arthropoda	Insecta	Hymenoptera						YES	YES
BIOUG94648-F04	Arthropoda	Insecta	Hymenoptera	Ichneumonidae	Diplazontinae	Syrphoctonus	Syrphoctonus tarsatorius		YES	YES
BIOUG94648-F05	Arthropoda	Insecta	Hymenoptera	Eulophidae	Tetrastichinae				YES	YES
BIOUG94648-F06	Arthropoda	Insecta	Hymenoptera	Mymaridae		Anagrus			YES	YES
BIOUG94648-F07	Arthropoda	Insecta	Hymenoptera	Mymaridae		Anagrus			YES	YES
BIOUG94648-F08	Arthropoda	Insecta	Hymenoptera	Mymaridae		Alaptus			YES	YES
BIOUG94648-F09	Arthropoda	Insecta	Hymenoptera	Aphelinidae	Aphelininae	Aphelinus			YES	YES
BIOUG94648-F10	Arthropoda	Insecta	Hymenoptera	Ichneumonidae	Campopleginae	Campoletis			YES	YES
BIOUG94648-F11	Arthropoda	Insecta	Hymenoptera	Scelionidae	Telenominae	Telenomus			YES	YES
BIOUG94648-F12	Arthropoda	Insecta	Hymenoptera	Braconidae	Orgilinae	Orgilus			YES	YES
BIOUG94648-G01	Arthropoda	Insecta	Hymenoptera	Mymaridae		Lymaenon			YES	YES
BIOUG94648-G02	Arthropoda	Insecta	Hymenoptera						YES	YES
BIOUG94648-G03	Arthropoda	Insecta	Hymenoptera	Braconidae	Alysiinae				YES	YES
BIOUG94648-G04	Arthropoda	Insecta	Hymenoptera	Braconidae	Orgilinae	Orgilus			YES	YES
BIOUG94648-G05	Arthropoda	Insecta	Hymenoptera	Eulophidae	Entedoninae				YES	YES
BIOUG94648-G06	Arthropoda	Insecta	Hymenoptera						YES	YES
BIOUG94648-G07	Arthropoda	Insecta	Hymenoptera						YES	YES
BIOUG94648-G08	Arthropoda	Insecta	Hymenoptera	Pirenidae					YES	YES
BIOUG94648-G09	Arthropoda	Insecta	Hymenoptera	Eulophidae					YES	YES
BIOUG94648-G10	Arthropoda	Insecta	Hymenoptera	Dryinidae	Anteoninae				YES	YES
BIOUG94648-G11	Arthropoda	Insecta	Hymenoptera	Ichneumonidae	Ichneumoninae				YES	YES
BIOUG94648-G12	Arthropoda	Insecta	Hymenoptera	Trichogrammatidae		Trichogramma			YES	YES
BIOUG94648-H01	Arthropoda	Insecta	Hymenoptera	Mymaridae					YES	YES
BIOUG94648-H02	Arthropoda	Insecta	Hymenoptera	Ichneumonidae	Phygadeuontinae	Gelis			YES	YES
BIOUG94648-H03	Arthropoda	Insecta	Hymenoptera						YES	YES
BIOUG94648-H04	Arthropoda	Insecta	Hymenoptera						YES	YES
BIOUG94648-H05	Arthropoda	Insecta	Hymenoptera						YES	YES
BIOUG94648-H06	Arthropoda	Insecta	Hymenoptera						YES	YES
BIOUG94648-H07	Arthropoda	Insecta	Hymenoptera	Eulophidae	Entedoninae	Entedon			YES	YES
BIOUG94648-H08	Arthropoda	Insecta	Hymenoptera	Platygastridae	Platygastrinae	Synopeas			YES	YES
BIOUG94648-H09	Arthropoda	Insecta	Hymenoptera	Scelionidae	Telenominae	Telenomus			YES	YES
BIOUG94648-H10	Arthropoda	Insecta	Hymenoptera	Braconidae	Alysiinae				YES	YES
BIOUG94648-H11	Arthropoda	Insecta	Hymenoptera	Pemphredonidae		Stigmus	Stigmus americanus		YES	YES
BIOUG94649-A01	Arthropoda	Insecta	Hymenoptera	Ichneumonidae	Phygadeuontinae	Mesoleptus			YES	YES
BIOUG94649-A02	Arthropoda	Insecta	Hymenoptera						YES	YES
BIOUG94649-A03	Arthropoda	Insecta	Hymenoptera	Braconidae	Alysiinae				YES	YES
BIOUG94649-A04	Arthropoda	Insecta	Hymenoptera	Scelionidae	Telenominae	Telenomus	Telenomus laeviceps		YES	YES
BIOUG94649-A05	Arthropoda	Insecta	Hymenoptera						YES	YES
BIOUG94649-A06	Arthropoda	Insecta	Hymenoptera	Braconidae	Orgilinae	Orgilus			YES	YES
BIOUG94649-A07	Arthropoda	Insecta	Hymenoptera	Scelionidae	Telenominae	Telenomus	Telenomus laeviceps		YES	YES
BIOUG94649-A08	Arthropoda	Insecta	Hymenoptera	Mymaridae					YES	YES
BIOUG94649-A09	Arthropoda	Insecta	Hymenoptera						YES	YES
BIOUG94649-A10	Arthropoda	Insecta	Hymenoptera	Eulophidae	Tetrastichinae	Aprostocetus			YES	YES
BIOUG94649-A11	Arthropoda	Insecta	Hymenoptera						YES	YES
BIOUG94649-A12	Arthropoda	Insecta	Hymenoptera	Scelionidae	Telenominae	Telenomus			YES	YES
BIOUG94649-B01	Arthropoda	Insecta	Hymenoptera						YES	YES
BIOUG94649-B02	Arthropoda	Insecta	Hymenoptera	Mymaridae					YES	YES
BIOUG94649-B03	Arthropoda	Insecta	Hymenoptera						YES	YES
BIOUG94649-B04	Arthropoda	Insecta	Hymenoptera	Scelionidae					YES	YES
BIOUG94649-B05	Arthropoda	Insecta	Diptera	Phoridae	Metopininae	Metopina			YES	YES
BIOUG94649-B06	Arthropoda	Insecta	Hymenoptera						YES	YES
BIOUG94649-B07	Arthropoda	Insecta	Hymenoptera	Figitidae	Charipinae				YES	YES
BIOUG94649-B08	Arthropoda	Insecta	Hymenoptera	Eulophidae					YES	YES
BIOUG94649-B09	Arthropoda	Insecta	Hymenoptera						YES	YES
BIOUG94649-B10	Arthropoda	Insecta	Hymenoptera	Eulophidae	Tetrastichinae	Aprostocetus			YES	YES
BIOUG94649-B11	Arthropoda	Insecta	Hymenoptera	Dryinidae	Anteoninae	Anteon	Anteon fulviventre		YES	YES
BIOUG94649-B12	Arthropoda	Insecta	Hymenoptera	Scelionidae	Telenominae	Telenomus			YES	YES
BIOUG94649-C01	Arthropoda	Insecta	Hymenoptera	Dryinidae	Aphelopinae				YES	YES
BIOUG94649-C02	Arthropoda	Insecta	Hymenoptera						YES	YES
BIOUG94649-C03	Arthropoda	Insecta	Hymenoptera						YES	YES
BIOUG94649-C04	Arthropoda	Insecta	Hymenoptera	Eulophidae	Tetrastichinae	Aprostocetus			YES	YES
BIOUG94649-C05	Arthropoda	Insecta	Hymenoptera	Braconidae	Orgilinae	Orgilus			YES	YES
BIOUG94649-C06	Arthropoda	Insecta	Hymenoptera						YES	YES
BIOUG94649-C07	Arthropoda	Insecta	Hymenoptera						YES	YES
BIOUG94649-C08	Arthropoda	Insecta	Hymenoptera						YES	YES
BIOUG94649-C09	Arthropoda	Insecta	Hymenoptera	Scelionidae					YES	YES
BIOUG94649-C10	Arthropoda	Insecta	Hymenoptera	Eulophidae					YES	YES
BIOUG94649-C11	Arthropoda	Insecta	Hymenoptera						YES	YES
BIOUG94649-C12	Arthropoda	Insecta	Hymenoptera	Diapriidae					YES	YES
BIOUG94649-D01	Arthropoda	Insecta	Hymenoptera	Braconidae	Microgastrinae	Microgaster			YES	YES
BIOUG94649-D02	Arthropoda	Insecta	Hymenoptera						YES	YES
BIOUG94649-D03	Arthropoda	Insecta	Hymenoptera	Scelionidae	Telenominae	Telenomus	Telenomus laeviceps		YES	YES
BIOUG94649-D04	Arthropoda	Insecta	Hymenoptera	Braconidae	Orgilinae	Orgilus			YES	YES
BIOUG94649-D05	Arthropoda	Insecta	Hymenoptera	Braconidae	Orgilinae	Orgilus			YES	YES
BIOUG94649-D06	Arthropoda	Insecta	Hymenoptera	Ichneumonidae	Cryptinae				YES	YES
BIOUG94649-D07	Arthropoda	Insecta	Hymenoptera	Braconidae	Orgilinae	Orgilus			YES	YES
BIOUG94649-D08	Arthropoda	Insecta	Hymenoptera	Braconidae	Orgilinae	Orgilus			YES	YES
BIOUG94649-D09	Arthropoda	Insecta	Hymenoptera	Platygastridae					YES	YES
BIOUG94649-D10	Arthropoda	Insecta	Hymenoptera	Pteromalidae	Pteromalinae	Pteromalus	Pteromalus phycidis		YES	YES
BIOUG94649-D11	Arthropoda	Insecta	Hymenoptera	Braconidae	Microgastrinae	Microgaster			YES	YES
BIOUG94649-D12	Arthropoda	Insecta	Hymenoptera	Braconidae	Orgilinae	Orgilus			YES	YES
BIOUG94649-E01	Arthropoda	Insecta	Hymenoptera	Mymaridae		Gonatocerus	Gonatocerus morrilli		YES	YES
BIOUG94649-E02	Arthropoda	Insecta	Hymenoptera	Braconidae	Orgilinae	Orgilus			YES	YES
BIOUG94649-E03	Arthropoda	Insecta	Hymenoptera	Braconidae	Cheloninae	Ascogaster			YES	YES
BIOUG94649-E04	Arthropoda	Insecta	Hymenoptera	Braconidae	Cheloninae	Ascogaster			YES	YES
BIOUG94649-E05	Arthropoda	Insecta	Hymenoptera	Braconidae	Orgilinae	Orgilus			YES	YES
BIOUG94649-E06	Arthropoda	Insecta	Hymenoptera	Braconidae	Alysiinae				YES	YES
BIOUG94649-E07	Arthropoda	Insecta	Hymenoptera	Braconidae	Microgastrinae	Cotesia			YES	YES
BIOUG94649-E08	Arthropoda	Insecta	Hymenoptera	Braconidae	Alysiinae				YES	YES
BIOUG94649-E09	Arthropoda	Insecta	Hymenoptera	Braconidae	Alysiinae				YES	YES
BIOUG94649-E10	Arthropoda	Insecta	Hymenoptera	Braconidae	Orgilinae	Orgilus			YES	YES
BIOUG94649-E11	Arthropoda	Insecta	Hymenoptera	Ichneumonidae	Mesochorinae	Mesochorus			YES	YES
BIOUG94649-E12	Arthropoda	Insecta	Hymenoptera	Braconidae	Alysiinae	Chorebus			YES	YES
BIOUG94649-F01	Arthropoda	Insecta	Hymenoptera	Braconidae	Euphorinae	Peristenus			YES	YES
BIOUG94649-F02	Arthropoda	Insecta	Hymenoptera						YES	YES
BIOUG94649-F03	Arthropoda	Insecta	Hymenoptera	Braconidae	Alysiinae				YES	YES
BIOUG94649-F04	Arthropoda	Insecta	Hymenoptera						YES	YES
BIOUG94649-F05	Arthropoda	Insecta	Hymenoptera						YES	YES
BIOUG94649-F06	Arthropoda	Insecta	Hymenoptera						YES	YES
BIOUG94649-F07	Arthropoda	Insecta	Hymenoptera						YES	YES
BIOUG94649-F08	Arthropoda	Insecta	Hymenoptera						YES	YES
BIOUG94649-F09	Arthropoda	Insecta	Hymenoptera	Mymaridae					YES	YES
BIOUG94649-F10	Arthropoda	Insecta	Hymenoptera						YES	YES
BIOUG94649-F11	Arthropoda	Insecta	Hymenoptera	Mymaridae		Anagrus			YES	YES
BIOUG94649-F12	Arthropoda	Insecta	Hymenoptera	Ichneumonidae	Campopleginae	Enytus	Enytus montanus		YES	YES
BIOUG94649-G01	Arthropoda	Insecta	Hymenoptera	Ichneumonidae	Phygadeuontinae	Gelis			YES	YES
BIOUG94649-G02	Arthropoda	Insecta	Hymenoptera						YES	YES
BIOUG94649-G03	Arthropoda	Insecta	Hymenoptera						YES	YES
BIOUG94649-G04	Arthropoda	Insecta	Hymenoptera	Braconidae	Braconinae	Bracon			YES	YES
BIOUG94649-G05	Arthropoda	Insecta	Hymenoptera						YES	YES
BIOUG94649-G06	Arthropoda	Insecta	Hymenoptera	Mymaridae		Anagrus			YES	YES
BIOUG94649-G07	Arthropoda	Insecta	Hymenoptera						YES	YES
BIOUG94649-G08	Arthropoda	Insecta	Hymenoptera						YES	YES
BIOUG94649-G09	Arthropoda	Insecta	Hymenoptera	Platygastridae					YES	YES
BIOUG94649-G10	Arthropoda	Insecta	Hymenoptera	Mymaridae		Polynema			YES	YES
BIOUG94649-G11	Arthropoda	Insecta	Hymenoptera	Trichogrammatidae		Trichogramma			YES	YES
BIOUG94649-G12	Arthropoda	Insecta	Hymenoptera	Scelionidae	Telenominae	Telenomus			YES	YES
BIOUG94649-H01	Arthropoda	Insecta	Hymenoptera						YES	YES
BIOUG94649-H02	Arthropoda	Insecta	Hymenoptera	Platygastridae	Platygastrinae	Platygaster			YES	YES
BIOUG94649-H03	Arthropoda	Insecta	Hymenoptera	Braconidae	Cheloninae	Ascogaster			YES	YES
BIOUG94649-H04	Arthropoda	Insecta	Hymenoptera	Scelionidae	Telenominae	Telenomus	Telenomus laeviceps		YES	YES
BIOUG94649-H05	Arthropoda	Insecta	Hymenoptera	Braconidae	Euphorinae	Peristenus			YES	YES
BIOUG94649-H06	Arthropoda	Insecta	Hymenoptera	Braconidae	Microgastrinae	Cotesia			YES	YES
BIOUG94649-H07	Arthropoda	Insecta	Hymenoptera	Braconidae	Alysiinae				YES	YES
BIOUG94649-H08	Arthropoda	Insecta	Hymenoptera	Ichneumonidae	Banchinae				YES	YES
BIOUG94649-H09	Arthropoda	Insecta	Hymenoptera	Eulophidae					YES	YES
BIOUG94649-H10	Arthropoda	Insecta	Hymenoptera	Aphelinidae	Coccophaginae	Encarsia	Encarsia perniciosi		YES	YES
BIOUG94649-H11	Arthropoda	Insecta	Hymenoptera	Scelionidae	Telenominae	Telenomus			YES	YES
BIOUG94650-A01	Arthropoda	Insecta	Hymenoptera						YES	YES
BIOUG94650-A02	Arthropoda	Insecta	Hymenoptera						YES	YES
BIOUG94650-A03	Arthropoda	Insecta	Hymenoptera						YES	YES
BIOUG94650-A04	Arthropoda	Insecta	Hymenoptera	Scelionidae	Telenominae	Telenomus			YES	YES
BIOUG94650-A05	Arthropoda	Insecta	Hymenoptera	Eulophidae					YES	YES
BIOUG94650-A06	Arthropoda	Insecta	Hymenoptera						YES	YES
BIOUG94650-A07	Arthropoda	Insecta	Hymenoptera	Braconidae					YES	YES
BIOUG94650-A08	Arthropoda	Insecta	Hymenoptera	Ichneumonidae	Orthocentrinae				YES	YES
BIOUG94650-A09	Arthropoda	Insecta	Hymenoptera						YES	YES
BIOUG94650-A10	Arthropoda	Insecta	Hymenoptera						YES	YES
BIOUG94650-A11	Arthropoda	Insecta	Hymenoptera	Encyrtidae					YES	YES
BIOUG94650-A12	Arthropoda	Insecta	Hymenoptera	Dryinidae	Aphelopinae				YES	YES
BIOUG94650-B01	Arthropoda	Insecta	Hymenoptera	Scelionidae	Telenominae	Telenomus			YES	YES
BIOUG94650-B02	Arthropoda	Insecta	Hymenoptera	Encyrtidae					YES	YES
BIOUG94650-B03	Arthropoda	Insecta	Hymenoptera	Braconidae	Orgilinae	Orgilus			YES	YES
BIOUG94650-B04	Arthropoda	Insecta	Hymenoptera						YES	YES
BIOUG94650-B05	Arthropoda	Insecta	Hymenoptera	Mymaridae		Gonatocerus	Gonatocerus morrilli		YES	YES
BIOUG94650-B06	Arthropoda	Insecta	Hymenoptera	Platygastridae					YES	YES
BIOUG94650-B07	Arthropoda	Insecta	Hymenoptera						YES	YES
BIOUG94650-B08	Arthropoda	Insecta	Hymenoptera	Mymaridae					YES	YES
BIOUG94650-B09	Arthropoda	Insecta	Hymenoptera						YES	YES
BIOUG94650-B10	Arthropoda	Insecta	Hymenoptera	Mymaridae		Anagrus			YES	YES
BIOUG94650-B11	Arthropoda	Insecta	Hymenoptera	Diapriidae	Diapriinae	Basalys			YES	YES
BIOUG94650-B12	Arthropoda	Insecta	Hymenoptera	Chrysididae	Chrysidinae	Omalus			YES	YES
BIOUG94650-C01	Arthropoda	Insecta	Hymenoptera						YES	YES
BIOUG94650-C02	Arthropoda	Insecta	Hymenoptera	Pteromalidae					YES	YES
BIOUG94650-C03	Arthropoda	Insecta	Hymenoptera	Encyrtidae					YES	YES
BIOUG94650-C04	Arthropoda	Insecta	Hymenoptera						YES	YES
BIOUG94650-C05	Arthropoda	Insecta	Hymenoptera	Scelionidae	Telenominae	Telenomus			YES	YES
BIOUG94650-C06	Arthropoda	Insecta	Hymenoptera	Scelionidae	Telenominae	Telenomus			YES	YES
BIOUG94650-C07	Arthropoda	Insecta	Hymenoptera						YES	YES
BIOUG94650-C08	Arthropoda	Insecta	Hymenoptera						YES	YES
BIOUG94650-C09	Arthropoda	Insecta	Hymenoptera						YES	YES
BIOUG94650-C10	Arthropoda	Insecta	Hymenoptera						YES	YES
BIOUG94650-C11	Arthropoda	Insecta	Hymenoptera	Trichogrammatidae		Trichogramma			YES	YES
BIOUG94650-C12	Arthropoda	Insecta	Hymenoptera	Torymidae	Toryminae	Torymus	Torymus chrysochlorus		YES	YES
BIOUG94650-D01	Arthropoda	Insecta	Hymenoptera						YES	YES
BIOUG94650-D02	Arthropoda	Insecta	Hymenoptera	Mymaridae					YES	YES
BIOUG94650-D03	Arthropoda	Insecta	Hymenoptera	Braconidae	Alysiinae				YES	YES
BIOUG94650-D04	Arthropoda	Insecta	Hymenoptera						YES	YES
BIOUG94650-D05	Arthropoda	Insecta	Hymenoptera						YES	YES
BIOUG94650-D06	Arthropoda	Insecta	Hymenoptera						YES	YES
BIOUG94650-D07	Arthropoda	Insecta	Hymenoptera						YES	YES
BIOUG94650-D08	Arthropoda	Insecta	Hymenoptera	Scelionidae	Telenominae	Telenomus			YES	YES
BIOUG94650-D09	Arthropoda	Insecta	Hymenoptera	Pteromalidae	Pteromalinae	Pteromalus	Pteromalus phycidis		YES	YES
BIOUG94650-D10	Arthropoda	Insecta	Hymenoptera	Braconidae	Orgilinae	Orgilus			YES	YES
BIOUG94650-D11	Arthropoda	Insecta	Hymenoptera	Braconidae	Euphorinae	Peristenus	Peristenus dayi		YES	YES
BIOUG94650-D12	Arthropoda	Insecta	Hymenoptera	Braconidae	Alysiinae				YES	YES
BIOUG94650-E01	Arthropoda	Insecta	Hymenoptera	Pteromalidae					YES	YES
BIOUG94650-E02	Arthropoda	Insecta	Hymenoptera						YES	YES
BIOUG94650-E03	Arthropoda	Insecta	Hymenoptera	Braconidae	Microgastrinae	Microgaster			YES	YES
BIOUG94650-E04	Arthropoda	Insecta	Hymenoptera	Eulophidae					YES	YES
BIOUG94650-E05	Arthropoda	Insecta	Hymenoptera	Braconidae	Orgilinae	Orgilus			YES	YES
BIOUG94650-E06	Arthropoda	Insecta	Hymenoptera	Ichneumonidae	Adelognathinae	Adelognathus			YES	YES
BIOUG94650-E07	Arthropoda	Insecta	Hymenoptera						YES	YES
BIOUG94650-E08	Arthropoda	Insecta	Hymenoptera	Braconidae	Euphorinae	Centistes	Centistes cuspidatus		YES	YES
BIOUG94650-E09	Arthropoda	Insecta	Hymenoptera	Braconidae	Euphorinae	Neoneurus			YES	YES
BIOUG94650-E10	Arthropoda	Insecta	Hymenoptera	Eulophidae	Tetrastichinae	Aprostocetus			YES	YES
BIOUG94650-E11	Arthropoda	Insecta	Hymenoptera						YES	YES
BIOUG94650-E12	Arthropoda	Insecta	Hymenoptera	Braconidae	Orgilinae	Orgilus			YES	YES
BIOUG94650-F01	Arthropoda	Insecta	Hymenoptera	Ichneumonidae	Campopleginae				YES	YES
BIOUG94650-F02	Arthropoda	Insecta	Hymenoptera	Braconidae	Orgilinae	Orgilus			YES	YES
BIOUG94650-F03	Arthropoda	Insecta	Hymenoptera	Scelionidae					YES	YES
BIOUG94650-F04	Arthropoda	Insecta	Hymenoptera	Mymaridae					YES	YES
BIOUG94650-F05	Arthropoda	Insecta	Hymenoptera	Braconidae	Orgilinae	Orgilus			YES	YES
BIOUG94650-F06	Arthropoda	Insecta	Hymenoptera	Braconidae	Orgilinae	Orgilus			YES	YES
BIOUG94650-F07	Arthropoda	Insecta	Hymenoptera	Diapriidae					YES	YES
BIOUG94650-F08	Arthropoda	Insecta	Hymenoptera						YES	YES
BIOUG94650-F09	Arthropoda	Insecta	Hymenoptera	Dryinidae	Anteoninae	Anteon	Anteon fulviventre		YES	YES
BIOUG94650-F10	Arthropoda	Insecta	Hymenoptera						YES	YES
BIOUG94650-F11	Arthropoda	Insecta	Hymenoptera	Ichneumonidae	Orthocentrinae	Orthocentrus			YES	YES
BIOUG94650-F12	Arthropoda	Insecta	Hymenoptera						YES	YES
BIOUG94650-G01	Arthropoda	Insecta	Hymenoptera	Dryinidae	Anteoninae				YES	YES
BIOUG94650-G02	Arthropoda	Insecta	Hymenoptera	Scelionidae	Telenominae	Telenomus	Telenomus laeviceps		YES	YES
BIOUG94650-G03	Arthropoda	Insecta	Hymenoptera						YES	YES
BIOUG94650-G04	Arthropoda	Insecta	Hymenoptera	Scelionidae	Telenominae	Telenomus	Telenomus laeviceps		YES	YES
BIOUG94650-G05	Arthropoda	Insecta	Hymenoptera						YES	YES
BIOUG94650-G06	Arthropoda	Insecta	Hymenoptera	Mymaridae					YES	YES
BIOUG94650-G07	Arthropoda	Insecta	Hymenoptera	Braconidae	Opiinae				YES	YES
BIOUG94650-G08	Arthropoda	Insecta	Hymenoptera						YES	YES
BIOUG94650-G09	Arthropoda	Insecta	Hymenoptera	Scelionidae	Telenominae	Telenomus	Telenomus laricis group		YES	YES
BIOUG94650-G10	Arthropoda	Insecta	Hymenoptera						YES	YES
BIOUG94650-G11	Arthropoda	Insecta	Hymenoptera	Braconidae	Aphidiinae	Aphidius			YES	YES
BIOUG94650-G12	Arthropoda	Insecta	Hymenoptera	Diapriidae	Diapriinae	Basalys			YES	YES
BIOUG94650-H01	Arthropoda	Insecta	Hymenoptera						YES	YES
BIOUG94650-H02	Arthropoda	Insecta	Hymenoptera						YES	YES
BIOUG94650-H03	Arthropoda	Insecta	Hymenoptera	Braconidae	Cheloninae	Chelonus			YES	YES
BIOUG94650-H04	Arthropoda	Insecta	Hymenoptera						YES	YES
BIOUG94650-H05	Arthropoda	Insecta	Hymenoptera	Braconidae	Opiinae				YES	YES
BIOUG94650-H06	Arthropoda	Insecta	Hymenoptera	Braconidae	Orgilinae	Orgilus			YES	YES
BIOUG94650-H07	Arthropoda	Insecta	Hymenoptera						YES	YES
BIOUG94650-H08	Arthropoda	Insecta	Hymenoptera						YES	YES
BIOUG94650-H09	Arthropoda	Insecta	Hymenoptera	Braconidae	Orgilinae	Orgilus			YES	YES
BIOUG94650-H10	Arthropoda	Insecta	Hymenoptera						YES	YES
BIOUG94650-H11	Arthropoda	Insecta	Hymenoptera	Braconidae	Alysiinae				YES	YES
BIOUG94654-A01	Arthropoda	Insecta	Lepidoptera	Gelechiidae	Gelechiinae	Chionodes			YES	YES
BIOUG94654-A02	Arthropoda	Insecta	Lepidoptera	Nepticulidae		Ectoedemia	Ectoedemia marmaropa		YES	YES
BIOUG94654-A03	Arthropoda	Insecta	Lepidoptera	Momphidae					YES	YES
BIOUG94654-A04	Arthropoda	Insecta	Lepidoptera	Gelechiidae	Gelechiinae	Chionodes			YES	YES
BIOUG94654-A05	Arthropoda	Insecta	Lepidoptera	Gelechiidae	Gelechiinae	Chionodes			YES	YES
BIOUG94654-A06	Arthropoda	Insecta	Lepidoptera	Gelechiidae	Gelechiinae	Chionodes			YES	YES
BIOUG94654-A07	Arthropoda	Insecta	Lepidoptera	Nepticulidae		Ectoedemia	Ectoedemia marmaropa		YES	YES
BIOUG94654-A08	Arthropoda	Insecta	Lepidoptera	Momphidae					YES	YES
BIOUG94654-A09	Arthropoda	Insecta	Lepidoptera	Gelechiidae	Gelechiinae	Chionodes			YES	YES
BIOUG94654-A10	Arthropoda	Insecta	Lepidoptera	Elachistidae	Elachistinae	Elachista			YES	YES
BIOUG94654-A11	Arthropoda	Insecta	Lepidoptera	Momphidae					YES	YES
BIOUG94654-A12	Arthropoda	Insecta	Lepidoptera	Coleophoridae	Coleophorinae	Coleophora	Coleophora deauratella		YES	YES
BIOUG94654-B01	Arthropoda	Insecta	Lepidoptera	Gracillariidae	Phyllocnistinae	Phyllocnistis			YES	YES
BIOUG94654-B02	Arthropoda	Insecta	Lepidoptera	Gelechiidae	Gelechiinae	Chionodes			YES	YES
BIOUG94654-B03	Arthropoda	Insecta	Lepidoptera	Gelechiidae	Gelechiinae	Chionodes			YES	YES
BIOUG94654-B04	Arthropoda	Insecta	Lepidoptera	Gelechiidae	Gelechiinae	Coleotechnites			YES	YES
BIOUG94654-B05	Arthropoda	Insecta	Lepidoptera	Gelechiidae	Gelechiinae	Chionodes			YES	YES
BIOUG94654-B06	Arthropoda	Insecta	Lepidoptera	Gelechiidae	Gelechiinae	Chionodes			YES	YES
BIOUG94654-B07	Arthropoda	Insecta	Lepidoptera	Elachistidae	Elachistinae	Elachista	Elachista orestella		YES	YES
BIOUG94654-B08	Arthropoda	Insecta	Lepidoptera	Tortricidae	Tortricinae	Aethes	Aethes mymara		YES	YES
BIOUG94654-B09	Arthropoda	Insecta	Lepidoptera	Gracillariidae	Parornichinae	Parornix			YES	YES
BIOUG94654-B10	Arthropoda	Insecta	Lepidoptera	Gelechiidae	Gelechiinae	Chionodes			YES	YES
BIOUG94654-B11	Arthropoda	Insecta	Lepidoptera	Gelechiidae	Gelechiinae	Chionodes			YES	YES
BIOUG94654-B12	Arthropoda	Insecta	Trichoptera						YES	YES
BIOUG94654-C01	Arthropoda	Insecta	Lepidoptera	Gelechiidae	Gelechiinae	Chionodes			YES	YES
BIOUG94654-C02	Arthropoda	Insecta	Lepidoptera	Argyresthiidae					YES	YES
BIOUG94654-C03	Arthropoda	Insecta	Lepidoptera	Gelechiidae	Gelechiinae	Chionodes			YES	YES
BIOUG94654-C04	Arthropoda	Insecta	Lepidoptera	Gelechiidae	Gelechiinae	Chionodes			YES	YES
BIOUG94654-C05	Arthropoda	Insecta	Lepidoptera	Nepticulidae		Ectoedemia	Ectoedemia marmaropa		YES	YES
BIOUG94654-C06	Arthropoda	Insecta	Lepidoptera	Gelechiidae	Gelechiinae	Chionodes			YES	YES
BIOUG94654-C07	Arthropoda	Insecta	Lepidoptera	Gelechiidae	Gelechiinae	Chionodes			YES	YES
BIOUG94654-C08	Arthropoda	Insecta	Lepidoptera	Nepticulidae		Stigmella	Stigmella populetorum		YES	YES
BIOUG94654-C09	Arthropoda	Insecta	Lepidoptera	Gelechiidae	Gelechiinae	Chionodes			YES	YES
BIOUG94654-C10	Arthropoda	Insecta	Lepidoptera	Gelechiidae	Anomologinae	Bryotropha	Bryotropha similis		YES	YES
BIOUG94654-C11	Arthropoda	Insecta	Lepidoptera	Momphidae					YES	YES
BIOUG94654-C12	Arthropoda	Insecta	Lepidoptera	Gelechiidae	Gelechiinae	Chionodes			YES	YES
BIOUG94654-D01	Arthropoda	Insecta	Lepidoptera	Gracillariidae	Acrocercopinae	Acrocercops	Acrocercops astericola		YES	YES
BIOUG94654-D02	Arthropoda	Insecta	Lepidoptera	Elachistidae	Elachistinae	Elachista			YES	YES
BIOUG94654-D03	Arthropoda	Insecta	Lepidoptera	Gelechiidae	Gelechiinae	Chionodes			YES	YES
BIOUG94654-D04	Arthropoda	Insecta	Lepidoptera	Nepticulidae		Ectoedemia	Ectoedemia marmaropa		YES	YES
BIOUG94654-D05	Arthropoda	Insecta	Lepidoptera	Gelechiidae	Anomologinae	Bryotropha	Bryotropha similis		YES	YES
BIOUG94654-D06	Arthropoda	Insecta	Lepidoptera	Argyresthiidae					YES	YES
BIOUG94654-D07	Arthropoda	Insecta	Lepidoptera	Argyresthiidae					YES	YES
BIOUG94654-D08	Arthropoda	Insecta	Lepidoptera	Gracillariidae	Parornichinae	Parornix	Parornix conspicuella		YES	YES
BIOUG94654-D09	Arthropoda	Insecta	Lepidoptera	Gelechiidae	Anomologinae	Bryotropha	Bryotropha similis		YES	YES
BIOUG94654-D10	Arthropoda	Insecta	Lepidoptera	Gracillariidae	Parornichinae	Parornix			YES	YES
BIOUG94654-D11	Arthropoda	Insecta	Lepidoptera	Gelechiidae	Gelechiinae	Chionodes			YES	YES
BIOUG94654-D12	Arthropoda	Insecta	Lepidoptera	Coleophoridae	Coleophorinae	Coleophora			YES	YES
BIOUG94654-E01	Arthropoda	Insecta	Lepidoptera	Nepticulidae		Stigmella			YES	YES
BIOUG94654-E02	Arthropoda	Insecta	Lepidoptera	Gelechiidae	Gelechiinae	Chionodes			YES	YES
BIOUG94654-E03	Arthropoda	Insecta	Lepidoptera	Gelechiidae	Gelechiinae	Chionodes			YES	YES
BIOUG94654-E04	Arthropoda	Insecta	Lepidoptera	Gelechiidae	Gelechiinae	Chionodes			YES	YES
BIOUG94654-E05	Arthropoda	Insecta	Lepidoptera	Gelechiidae	Gelechiinae	Chionodes			YES	YES
BIOUG94654-E06	Arthropoda	Insecta	Lepidoptera	Gracillariidae	Acrocercopinae	Acrocercops	Acrocercops astericola		YES	YES
BIOUG94654-E07	Arthropoda	Insecta	Lepidoptera	Gelechiidae	Gelechiinae	Chionodes			YES	YES
BIOUG94654-E08	Arthropoda	Insecta	Lepidoptera	Gelechiidae	Gelechiinae	Chionodes			YES	YES
BIOUG94654-E09	Arthropoda	Insecta	Lepidoptera	Gelechiidae	Gelechiinae	Chionodes			YES	YES
BIOUG94654-E10	Arthropoda	Insecta	Lepidoptera	Gelechiidae	Gelechiinae	Chionodes			YES	YES
BIOUG94654-E11	Arthropoda	Insecta	Lepidoptera	Gelechiidae	Gelechiinae	Chionodes			YES	YES
BIOUG94654-E12	Arthropoda	Insecta	Lepidoptera	Gelechiidae	Gelechiinae	Chionodes			YES	YES
BIOUG94654-F01	Arthropoda	Insecta	Lepidoptera	Gelechiidae	Gelechiinae	Chionodes			YES	YES
BIOUG94654-F02	Arthropoda	Insecta	Lepidoptera	Gelechiidae	Gelechiinae	Chionodes			YES	YES
BIOUG94654-F03	Arthropoda	Insecta	Lepidoptera	Momphidae					YES	YES
BIOUG94654-F04	Arthropoda	Insecta	Lepidoptera	Gelechiidae	Gelechiinae	Chionodes			YES	YES
BIOUG94654-F05	Arthropoda	Insecta	Lepidoptera	Gelechiidae	Gelechiinae	Chionodes			YES	YES
BIOUG94654-F06	Arthropoda	Insecta	Lepidoptera	Elachistidae	Elachistinae	Elachista	Elachista cucullata		YES	YES
BIOUG94654-F07	Arthropoda	Insecta	Lepidoptera						YES	YES
BIOUG94654-F08	Arthropoda	Insecta	Lepidoptera	Argyresthiidae					YES	YES
BIOUG94654-F09	Arthropoda	Insecta	Lepidoptera	Gelechiidae	Gelechiinae	Chionodes	Chionodes mediofuscella		YES	YES
BIOUG94654-F10	Arthropoda	Insecta	Lepidoptera	Gelechiidae	Gelechiinae	Chionodes			YES	YES
BIOUG94654-F11	Arthropoda	Insecta	Lepidoptera	Coleophoridae	Coleophorinae	Coleophora	Coleophora deauratella		YES	YES
BIOUG94654-F12	Arthropoda	Insecta	Lepidoptera	Gelechiidae	Gelechiinae	Chionodes			YES	YES
BIOUG94654-G01	Arthropoda	Insecta	Lepidoptera	Elachistidae	Elachistinae	Elachista	Elachista subalbidella		YES	YES
BIOUG94654-G02	Arthropoda	Insecta	Lepidoptera	Momphidae					YES	YES
BIOUG94654-G03	Arthropoda	Insecta	Lepidoptera	Gelechiidae	Anomologinae	Bryotropha	Bryotropha similis		YES	YES
BIOUG94654-G04	Arthropoda	Insecta	Lepidoptera	Gelechiidae	Gelechiinae	Chionodes			YES	YES
BIOUG94654-G05	Arthropoda	Insecta	Lepidoptera	Gelechiidae	Gelechiinae	Chionodes			YES	YES
BIOUG94654-G06	Arthropoda	Insecta	Lepidoptera	Gelechiidae	Anomologinae	Bryotropha	Bryotropha similis		YES	YES
BIOUG94654-G07	Arthropoda	Insecta	Lepidoptera	Gelechiidae	Gelechiinae	Chionodes			YES	YES
BIOUG94654-G08	Arthropoda	Insecta	Lepidoptera	Gelechiidae	Gelechiinae	Chionodes			YES	YES
BIOUG94654-G09	Arthropoda	Insecta	Lepidoptera	Gelechiidae	Gelechiinae	Chionodes			YES	YES
BIOUG94654-G10	Arthropoda	Insecta	Lepidoptera	Pterophoridae	Pterophorinae	Geina	Geina tenuidactylus		YES	YES
BIOUG94654-G11	Arthropoda	Insecta	Lepidoptera	Gracillariidae	Parornichinae	Parornix			YES	YES
BIOUG94654-G12	Arthropoda	Insecta	Lepidoptera	Gelechiidae	Gelechiinae	Chionodes			YES	YES
BIOUG94654-H01	Arthropoda	Insecta	Lepidoptera	Gelechiidae	Gelechiinae	Chionodes			YES	YES
BIOUG94654-H02	Arthropoda	Insecta	Lepidoptera	Gelechiidae	Gelechiinae	Chionodes			YES	YES
BIOUG94654-H03	Arthropoda	Insecta	Lepidoptera	Gelechiidae	Gelechiinae	Chionodes			YES	YES
BIOUG94654-H04	Arthropoda	Insecta	Lepidoptera	Scythrididae		Landryia	Landryia impositella		YES	YES
BIOUG94654-H05	Arthropoda	Insecta	Lepidoptera	Gelechiidae	Anomologinae	Bryotropha	Bryotropha similis		YES	YES
BIOUG94654-H06	Arthropoda	Insecta	Lepidoptera	Tortricidae	Tortricinae	Clepsis			YES	YES
BIOUG94654-H07	Arthropoda	Insecta	Lepidoptera	Gelechiidae	Gelechiinae	Chionodes			YES	YES
BIOUG94654-H08	Arthropoda	Insecta	Lepidoptera	Elachistidae	Elachistinae	Elachista			YES	YES
BIOUG94654-H09	Arthropoda	Insecta	Lepidoptera	Gelechiidae	Gelechiinae	Chionodes			YES	YES
BIOUG94654-H10	Arthropoda	Insecta	Lepidoptera	Gracillariidae	Parornichinae	Parornix			YES	YES
BIOUG94654-H11	Arthropoda	Insecta	Lepidoptera	Momphidae					YES	YES
BIOUG94656-A01	Arthropoda	Insecta	Diptera	Dolichopodidae	Dolichopodinae	Dolichopus			YES	YES
BIOUG94656-A02	Arthropoda	Insecta	Diptera	Agromyzidae	Phytomyzinae	Phytobia	Phytobia confessa		YES	YES
BIOUG94656-A03	Arthropoda	Insecta	Diptera	Tachinidae	Tachininae	Phytomyptera	Phytomyptera zonella		YES	YES
BIOUG94656-A04	Arthropoda	Insecta	Diptera	Dolichopodidae					YES	YES
BIOUG94656-A05	Arthropoda	Insecta	Diptera	Tachinidae	Tachininae	Phytomyptera	Phytomyptera zonella		YES	YES
BIOUG94656-A06	Arthropoda	Insecta	Diptera	Syrphidae	Syrphinae	Paragus	Paragus haemorrhous		YES	YES
BIOUG94656-A07	Arthropoda	Insecta	Diptera	Muscidae					YES	YES
BIOUG94656-A08	Arthropoda	Insecta	Diptera	Dolichopodidae	Dolichopodinae	Dolichopus			YES	YES
BIOUG94656-A09	Arthropoda	Insecta	Diptera	Anthomyiidae	Pegomyinae	Pegoplata	Pegoplata nigroscutellata		YES	YES
BIOUG94656-A10	Arthropoda	Insecta	Diptera	Dolichopodidae					YES	YES
BIOUG94656-A11	Arthropoda	Insecta	Diptera	Dolichopodidae	Dolichopodinae	Dolichopus			YES	YES
BIOUG94656-A12	Arthropoda	Insecta	Diptera	Anthomyiidae	Pegomyinae	Pegoplata	Pegoplata nigroscutellata		YES	YES
BIOUG94656-B01	Arthropoda	Insecta	Diptera	Dolichopodidae	Dolichopodinae	Dolichopus			YES	YES
BIOUG94656-B02	Arthropoda	Insecta	Diptera	Dolichopodidae	Dolichopodinae	Dolichopus	Dolichopus plumipes		YES	YES
BIOUG94656-B03	Arthropoda	Insecta	Diptera	Dolichopodidae	Dolichopodinae	Dolichopus			YES	YES
BIOUG94656-B04	Arthropoda	Insecta	Diptera	Dolichopodidae	Dolichopodinae	Dolichopus			YES	YES
BIOUG94656-B05	Arthropoda	Insecta	Diptera	Syrphidae	Syrphinae	Paragus	Paragus haemorrhous		YES	YES
BIOUG94656-B06	Arthropoda	Insecta	Diptera	Muscidae					YES	YES
BIOUG94656-B07	Arthropoda	Insecta	Diptera	Tachinidae	Dexiinae	Periscepsia			YES	YES
BIOUG94656-B08	Arthropoda	Insecta	Diptera	Dolichopodidae	Dolichopodinae	Dolichopus			YES	YES
BIOUG94656-B09	Arthropoda	Insecta	Diptera	Dolichopodidae	Medeterinae	Medetera	Medetera apicalis		YES	YES
BIOUG94656-B10	Arthropoda	Insecta	Diptera	Heleomyzidae					YES	YES
BIOUG94656-B11	Arthropoda	Insecta	Diptera	Fanniidae		Fannia	Fannia metallipennis		YES	YES
BIOUG94656-B12	Arthropoda	Insecta	Diptera	Syrphidae	Syrphinae	Paragus	Paragus haemorrhous		YES	YES
BIOUG94656-C01	Arthropoda	Insecta	Diptera	Dolichopodidae					YES	YES
BIOUG94656-C02	Arthropoda	Insecta	Diptera	Anthomyiidae	Anthomyiinae	Delia	Delia linearis		YES	YES
BIOUG94656-C03	Arthropoda	Insecta	Diptera	Dolichopodidae					YES	YES
BIOUG94656-C04	Arthropoda	Insecta	Diptera	Dolichopodidae					YES	YES
BIOUG94656-C05	Arthropoda	Insecta	Diptera	Dolichopodidae					YES	YES
BIOUG94656-C06	Arthropoda	Insecta	Diptera	Dolichopodidae					YES	YES
BIOUG94656-C07	Arthropoda	Insecta	Diptera	Dolichopodidae					YES	YES
BIOUG94656-C08	Arthropoda	Insecta	Diptera	Dolichopodidae					YES	YES
BIOUG94656-C09	Arthropoda	Insecta	Diptera	Dolichopodidae					YES	YES
BIOUG94656-C10	Arthropoda	Insecta	Diptera	Dolichopodidae					YES	YES
BIOUG94656-C11	Arthropoda	Insecta	Diptera	Dolichopodidae					YES	YES
BIOUG94656-C12	Arthropoda	Insecta	Diptera	Dolichopodidae					YES	YES
BIOUG94656-D01	Arthropoda	Insecta	Diptera	Lauxaniidae	Lauxaniinae	Poecilolycia			YES	YES
BIOUG94656-D02	Arthropoda	Insecta	Diptera	Dolichopodidae					YES	YES
BIOUG94656-D03	Arthropoda	Insecta	Diptera	Empididae	Empidinae	Rhamphomyia	Rhamphomyia praecipua		YES	YES
BIOUG94656-D04	Arthropoda	Insecta	Diptera	Dolichopodidae					YES	YES
BIOUG94656-D05	Arthropoda	Insecta	Diptera	Tephritidae	Tephritinae	Terellia			YES	YES
BIOUG94656-D06	Arthropoda	Insecta	Diptera	Muscidae	Coenosiinae	Coenosia			YES	YES
BIOUG94656-D07	Arthropoda	Insecta	Diptera	Dolichopodidae					YES	YES
BIOUG94656-D08	Arthropoda	Insecta	Diptera						YES	YES
BIOUG94656-D09	Arthropoda	Insecta	Diptera	Dolichopodidae					YES	YES
BIOUG94656-D10	Arthropoda	Insecta	Diptera	Agromyzidae	Phytomyzinae	Phytobia	Phytobia confessa		YES	YES
BIOUG94656-D11	Arthropoda	Insecta	Diptera	Heleomyzidae					YES	YES
BIOUG94656-D12	Arthropoda	Insecta	Diptera	Muscidae	Coenosiinae	Coenosia	Coenosia mollicula		YES	YES
BIOUG94656-E01	Arthropoda	Insecta	Diptera	Keroplatidae					YES	YES
BIOUG94656-E02	Arthropoda	Insecta	Diptera	Keroplatidae					YES	YES
BIOUG94656-E03	Arthropoda	Insecta	Diptera	Phoridae	Phorinae	Aenigmatias			YES	YES
BIOUG94656-E04	Arthropoda	Insecta	Diptera	Lauxaniidae	Lauxaniinae	Poecilolycia			YES	YES
BIOUG94656-E05	Arthropoda	Insecta	Diptera	Dolichopodidae					YES	YES
BIOUG94656-E06	Arthropoda	Insecta	Diptera	Dolichopodidae	Diaphorinae	Chrysotus			YES	YES
BIOUG94656-E07	Arthropoda	Insecta	Diptera	Chloropidae	Oscinellinae	Conioscinella	Conioscinella triorbiculata		YES	YES
BIOUG94656-E08	Arthropoda	Insecta	Diptera	Keroplatidae					YES	YES
BIOUG94656-E09	Arthropoda	Insecta	Diptera	Agromyzidae	Agromyzinae	Ophiomyia			YES	YES
BIOUG94656-E10	Arthropoda	Insecta	Diptera	Hybotidae	Tachydromiinae	Platypalpus			YES	YES
BIOUG94656-E11	Arthropoda	Insecta	Diptera	Chironomidae	Orthocladiinae	Cricotopus			YES	YES
BIOUG94656-E12	Arthropoda	Insecta	Diptera						YES	YES
BIOUG94656-F01	Arthropoda	Insecta	Diptera	Pipunculidae	Pipunculinae	Tomosvaryella			YES	YES
BIOUG94656-F02	Arthropoda	Insecta	Diptera	Chloropidae	Chloropinae	Thaumatomyia	Thaumatomyia bistriata		YES	YES
BIOUG94656-F03	Arthropoda	Insecta	Diptera	Dolichopodidae	Diaphorinae	Chrysotus			YES	YES
BIOUG94656-F04	Arthropoda	Insecta	Diptera	Phoridae	Metopininae	Megaselia			YES	YES
BIOUG94656-F05	Arthropoda	Insecta	Diptera	Pipunculidae	Pipunculinae				YES	YES
BIOUG94656-F06	Arthropoda	Insecta	Diptera	Empididae					YES	YES
BIOUG94656-F07	Arthropoda	Insecta	Diptera						YES	YES
BIOUG94656-F08	Arthropoda	Insecta	Diptera	Dolichopodidae	Diaphorinae	Chrysotus			YES	YES
BIOUG94656-F09	Arthropoda	Insecta	Diptera	Keroplatidae					YES	YES
BIOUG94656-F10	Arthropoda	Insecta	Diptera	Keroplatidae					YES	YES
BIOUG94656-F11	Arthropoda	Insecta	Diptera	Keroplatidae					YES	YES
BIOUG94656-F12	Arthropoda	Insecta	Diptera	Keroplatidae					YES	YES
BIOUG94656-G01	Arthropoda	Insecta	Diptera	Keroplatidae					YES	YES
BIOUG94656-G02	Arthropoda	Insecta	Diptera	Ceratopogonidae	Forcipomyiinae	Forcipomyia			YES	YES
BIOUG94656-G03	Arthropoda	Insecta	Diptera	Keroplatidae					YES	YES
BIOUG94656-G04	Arthropoda	Insecta	Diptera	Mycetophilidae					YES	YES
BIOUG94656-G05	Arthropoda	Insecta	Diptera	Phoridae	Metopininae	Megaselia			YES	YES
BIOUG94656-G06	Arthropoda	Insecta	Diptera	Chironomidae					YES	YES
BIOUG94656-G07	Arthropoda	Insecta	Diptera	Keroplatidae					YES	YES
BIOUG94656-G08	Arthropoda	Insecta	Diptera	Periscelididae	Stenomicrinae	Stenomicra	Stenomicra angustata		YES	YES
BIOUG94656-G09	Arthropoda	Insecta	Diptera	Mycetophilidae	Mycetophilinae	Brevicornu			YES	YES
BIOUG94656-G10	Arthropoda	Insecta	Diptera						YES	YES
BIOUG94656-G11	Arthropoda	Insecta	Diptera	Keroplatidae					YES	YES
BIOUG94656-G12	Arthropoda	Insecta	Diptera	Keroplatidae					YES	YES
BIOUG94656-H01	Arthropoda	Insecta	Diptera	Keroplatidae	Keroplatinae	Orfelia			YES	YES
BIOUG94656-H02	Arthropoda	Insecta	Diptera	Chironomidae	Orthocladiinae	Cricotopus			YES	YES
BIOUG94656-H03	Arthropoda	Insecta	Diptera	Sciaridae					YES	YES
BIOUG94656-H04	Arthropoda	Insecta	Diptera	Phoridae	Metopininae	Megaselia	Megaselia lombardorum		YES	YES
BIOUG94656-H05	Arthropoda	Insecta	Diptera	Cecidomyiidae					YES	YES
BIOUG94656-H06	Arthropoda	Insecta	Diptera	Chironomidae					YES	YES
BIOUG94656-H07	Arthropoda	Insecta	Diptera	Sciaridae		Pseudolycoriella	Pseudolycoriella brunnea		YES	YES
BIOUG94656-H08	Arthropoda	Insecta	Diptera	Phoridae	Metopininae	Megaselia			YES	YES
BIOUG94656-H09	Arthropoda	Insecta	Diptera	Chloropidae	Oscinellinae	Conioscinella	Conioscinella triorbiculata		YES	YES
BIOUG94656-H10	Arthropoda	Insecta	Diptera	Phoridae	Metopininae	Megaselia	Megaselia gonzelezorum		YES	YES
BIOUG94656-H11	Arthropoda	Insecta	Diptera	Phoridae	Metopininae	Megaselia	Megaselia lombardorum		YES	YES
BIOUG94657-A01	Arthropoda	Insecta	Diptera	Dolichopodidae	Dolichopodinae	Dolichopus			YES	YES
BIOUG94657-A02	Arthropoda	Insecta	Diptera	Muscidae					YES	YES
BIOUG94657-A03	Arthropoda	Insecta	Diptera						YES	YES
BIOUG94657-A04	Arthropoda	Insecta	Diptera	Phoridae	Metopininae	Megaselia			YES	YES
BIOUG94657-A05	Arthropoda	Insecta	Diptera	Mycetophilidae	Mycetophilinae	Mycetophila	Mycetophila alea		YES	YES
BIOUG94657-A06	Arthropoda	Insecta	Diptera	Phoridae	Phorinae	Aenigmatias			YES	YES
BIOUG94657-A07	Arthropoda	Insecta	Diptera	Chironomidae	Tanypodinae				YES	YES
BIOUG94657-A08	Arthropoda	Insecta	Diptera	Phoridae	Phorinae	Phora			YES	YES
BIOUG94657-A09	Arthropoda	Insecta	Diptera	Phoridae	Phorinae	Abaristophora			YES	YES
BIOUG94657-A10	Arthropoda	Insecta	Diptera	Agromyzidae	Phytomyzinae	Phytomyza			YES	YES
BIOUG94657-A11	Arthropoda	Insecta	Diptera	Dolichopodidae					YES	YES
BIOUG94657-A12	Arthropoda	Insecta	Diptera	Chironomidae	Chironominae	Tanytarsus	Tanytarsus wirthi		YES	YES
BIOUG94657-B01	Arthropoda	Insecta	Diptera	Phoridae	Metopininae	Metopina			YES	YES
BIOUG94657-B02	Arthropoda	Insecta	Diptera	Keroplatidae					YES	YES
BIOUG94657-B03	Arthropoda	Insecta	Hemiptera	Aphididae	Mindarinae	Mindarus			YES	YES
BIOUG94657-B04	Arthropoda	Insecta	Diptera	Sciaridae					YES	YES
BIOUG94657-B05	Arthropoda	Insecta	Diptera	Keroplatidae					YES	YES
BIOUG94657-B06	Arthropoda	Insecta	Diptera	Phoridae	Metopininae	Metopina			YES	YES
BIOUG94657-B07	Arthropoda	Insecta	Diptera	Phoridae	Metopininae	Metopina			YES	YES
BIOUG94657-B08	Arthropoda	Insecta	Diptera	Chironomidae	Orthocladiinae	Eukiefferiella	Eukiefferiella claripennis		YES	YES
BIOUG94657-B09	Arthropoda	Insecta	Diptera	Chloropidae	Oscinellinae	Olcella			YES	YES
BIOUG94657-B10	Arthropoda	Insecta	Diptera	Dolichopodidae					YES	YES
BIOUG94657-B11	Arthropoda	Insecta	Diptera	Cecidomyiidae					YES	YES
BIOUG94657-B12	Arthropoda	Insecta	Diptera	Chironomidae	Tanypodinae	Ablabesmyia			YES	YES
BIOUG94657-C01	Arthropoda	Insecta	Diptera	Phoridae	Metopininae	Megaselia			YES	YES
BIOUG94657-C02	Arthropoda	Insecta	Diptera	Cecidomyiidae					YES	YES
BIOUG94657-C03	Arthropoda	Insecta	Diptera	Psychodidae	Psychodinae	Psychoda			YES	YES
BIOUG94657-C04	Arthropoda	Insecta	Diptera	Pipunculidae	Pipunculinae	Tomosvaryella			YES	YES
BIOUG94657-C05	Arthropoda	Insecta	Diptera	Agromyzidae	Phytomyzinae	Phytomyza			YES	YES
BIOUG94657-C06	Arthropoda	Insecta	Diptera	Dolichopodidae					YES	YES
BIOUG94657-C07	Arthropoda	Insecta	Diptera	Dolichopodidae					YES	YES
BIOUG94657-C08	Arthropoda	Insecta	Diptera	Ceratopogonidae	Ceratopogoninae	Monohelea			YES	YES
BIOUG94657-C09	Arthropoda	Insecta	Diptera	Cecidomyiidae					YES	YES
BIOUG94657-C10	Arthropoda	Insecta	Diptera	Keroplatidae					YES	YES
BIOUG94657-C11	Arthropoda	Insecta	Diptera						YES	YES
BIOUG94657-C12	Arthropoda	Insecta	Diptera	Ceratopogonidae	Ceratopogoninae	Culicoides			YES	YES
BIOUG94657-D01	Arthropoda	Insecta	Diptera	Phoridae	Metopininae	Metopina			YES	YES
BIOUG94657-D02	Arthropoda	Insecta	Diptera	Sciaridae					YES	YES
BIOUG94657-D03	Arthropoda	Insecta	Diptera	Chironomidae	Orthocladiinae				YES	YES
BIOUG94657-D04	Arthropoda	Insecta	Diptera						YES	YES
BIOUG94657-D05	Arthropoda	Insecta	Diptera	Phoridae	Metopininae	Metopina			YES	YES
BIOUG94657-D06	Arthropoda	Insecta	Diptera	Phoridae	Metopininae	Metopina			YES	YES
BIOUG94657-D07	Arthropoda	Insecta	Diptera						YES	YES
BIOUG94657-D08	Arthropoda	Insecta	Diptera	Phoridae	Metopininae	Metopina			YES	YES
BIOUG94657-D09	Arthropoda	Insecta	Diptera	Phoridae	Metopininae	Metopina			YES	YES
BIOUG94657-D10	Arthropoda	Insecta	Diptera	Agromyzidae	Phytomyzinae	Cerodontha	Cerodontha muscina		YES	YES
BIOUG94657-D11	Arthropoda	Insecta	Diptera						YES	YES
BIOUG94657-D12	Arthropoda	Insecta	Diptera	Ceratopogonidae	Forcipomyiinae	Forcipomyia			YES	YES
BIOUG94657-E01	Arthropoda	Insecta	Diptera	Phoridae	Metopininae	Metopina			YES	YES
BIOUG94657-E02	Arthropoda	Insecta	Diptera	Anthomyiidae	Anthomyiinae	Delia			YES	YES
BIOUG94657-E03	Arthropoda	Insecta	Diptera	Milichiidae	Phyllomyzinae	Phyllomyza			YES	YES
BIOUG94657-E04	Arthropoda	Insecta	Diptera	Keroplatidae					YES	YES
BIOUG94657-E05	Arthropoda	Insecta	Diptera	Cecidomyiidae	Cecidomyiinae				YES	YES
BIOUG94657-E06	Arthropoda	Insecta	Diptera	Dolichopodidae					YES	YES
BIOUG94657-E07	Arthropoda	Insecta	Diptera	Dolichopodidae					YES	YES
BIOUG94657-E08	Arthropoda	Insecta	Diptera	Chironomidae	Orthocladiinae	Metriocnemus			YES	YES
BIOUG94657-E09	Arthropoda	Insecta	Diptera	Keroplatidae					YES	YES
BIOUG94657-E10	Arthropoda	Insecta	Diptera	Phoridae	Metopininae	Metopina			YES	YES
BIOUG94657-E11	Arthropoda	Insecta	Diptera	Dolichopodidae					YES	YES
BIOUG94657-E12	Arthropoda	Insecta	Diptera	Phoridae	Metopininae	Megaselia	Megaselia arcticae		YES	YES
BIOUG94657-F01	Arthropoda	Insecta	Diptera	Cecidomyiidae	Cecidomyiinae				YES	YES
BIOUG94657-F02	Arthropoda	Insecta	Diptera	Anthomyzidae	Anthomyzinae	Anthomyza	Anthomyza silvatica		YES	YES
BIOUG94657-F03	Arthropoda	Insecta	Diptera	Cecidomyiidae					YES	YES
BIOUG94657-F04	Arthropoda	Insecta	Diptera	Pipunculidae	Pipunculinae				YES	YES
BIOUG94657-F05	Arthropoda	Insecta	Diptera						YES	YES
BIOUG94657-F06	Arthropoda	Insecta	Diptera	Dolichopodidae	Medeterinae	Medetera			YES	YES
BIOUG94657-F07	Arthropoda	Insecta	Diptera	Phoridae	Metopininae	Metopina			YES	YES
BIOUG94657-F08	Arthropoda	Insecta	Diptera	Ceratopogonidae	Forcipomyiinae	Dasyhelea			YES	YES
BIOUG94657-F09	Arthropoda	Insecta	Diptera	Chironomidae	Orthocladiinae	Paraphaenocladius	Paraphaenocladius impensus		YES	YES
BIOUG94657-F10	Arthropoda	Insecta	Diptera	Phoridae	Metopininae	Metopina			YES	YES
BIOUG94657-F11	Arthropoda	Insecta	Diptera	Chironomidae	Tanypodinae	Ablabesmyia			YES	YES
BIOUG94657-F12	Arthropoda	Insecta	Diptera	Cecidomyiidae	Cecidomyiinae	Dasineura	Dasineura leguminicola		YES	YES
BIOUG94657-G01	Arthropoda	Insecta	Diptera	Chironomidae					YES	YES
BIOUG94657-G02	Arthropoda	Insecta	Diptera	Sciaridae		Alpinosciara	Alpinosciara subtrivialis		YES	YES
BIOUG94657-G03	Arthropoda	Insecta	Diptera	Keroplatidae	Keroplatinae	Orfelia			YES	YES
BIOUG94657-G04	Arthropoda	Insecta	Diptera	Chironomidae	Orthocladiinae				YES	YES
BIOUG94657-G05	Arthropoda	Insecta	Diptera	Opomyzidae		Geomyza	Geomyza apicalis		YES	YES
BIOUG94657-G06	Arthropoda	Insecta	Diptera	Dolichopodidae	Hydrophorinae	Scellus	Scellus amplus		YES	YES
BIOUG94657-G07	Arthropoda	Insecta	Diptera	Phoridae	Metopininae	Metopina			YES	YES
BIOUG94657-G08	Arthropoda	Insecta	Diptera	Ceratopogonidae	Forcipomyiinae	Forcipomyia			YES	YES
BIOUG94657-G09	Arthropoda	Insecta	Diptera	Dolichopodidae					YES	YES
BIOUG94657-G10	Arthropoda	Insecta	Diptera	Chloropidae	Oscinellinae	Conioscinella	Conioscinella triorbiculata		YES	YES
BIOUG94657-G11	Arthropoda	Insecta	Diptera	Fanniidae		Fannia	Fannia metallipennis		YES	YES
BIOUG94657-G12	Arthropoda	Insecta	Diptera	Dolichopodidae	Diaphorinae	Chrysotus			YES	YES
BIOUG94657-H01	Arthropoda	Insecta	Diptera	Sciaridae					YES	YES
BIOUG94657-H02	Arthropoda	Insecta	Diptera	Phoridae	Metopininae	Megaselia			YES	YES
BIOUG94657-H03	Arthropoda	Insecta	Diptera	Phoridae	Metopininae	Megaselia			YES	YES
BIOUG94657-H04	Arthropoda	Insecta	Diptera	Ceratopogonidae	Forcipomyiinae	Forcipomyia			YES	YES
BIOUG94657-H05	Arthropoda	Insecta	Diptera						YES	YES
BIOUG94657-H06	Arthropoda	Insecta	Diptera	Chironomidae	Orthocladiinae				YES	YES
BIOUG94657-H07	Arthropoda	Insecta	Diptera	Hybotidae					YES	YES
BIOUG94657-H08	Arthropoda	Insecta	Diptera	Sciaridae					YES	YES
BIOUG94657-H09	Arthropoda	Insecta	Diptera	Dolichopodidae					YES	YES
BIOUG94657-H10	Arthropoda	Insecta	Diptera	Sciaridae		Leptosciarella			YES	YES
BIOUG94657-H11	Arthropoda	Insecta	Diptera	Dolichopodidae	Diaphorinae	Chrysotus			YES	YES
BIOUG94658-A01	Arthropoda	Insecta	Diptera	Chloropidae	Oscinellinae	Conioscinella	Conioscinella triorbiculata		YES	YES
BIOUG94658-A02	Arthropoda	Insecta	Diptera	Phoridae	Metopininae	Megaselia			YES	YES
BIOUG94658-A03	Arthropoda	Insecta	Diptera	Chironomidae	Orthocladiinae	Cricotopus			YES	YES
BIOUG94658-A04	Arthropoda	Insecta	Diptera	Chironomidae					YES	YES
BIOUG94658-A05	Arthropoda	Insecta	Diptera	Mycetophilidae	Mycetophilinae	Cordyla			YES	YES
BIOUG94658-A06	Arthropoda	Insecta	Diptera	Ceratopogonidae	Forcipomyiinae	Dasyhelea			YES	YES
BIOUG94658-A07	Arthropoda	Insecta	Diptera	Cecidomyiidae	Cecidomyiinae				YES	YES
BIOUG94658-A08	Arthropoda	Insecta	Diptera	Sciaridae					YES	YES
BIOUG94658-A09	Arthropoda	Insecta	Diptera	Phoridae	Metopininae	Megaselia	Megaselia lombardorum		YES	YES
BIOUG94658-A10	Arthropoda	Insecta	Diptera	Chloropidae	Oscinellinae	Incertella	Incertella incerta		YES	YES
BIOUG94658-A11	Arthropoda	Insecta	Diptera	Phoridae	Metopininae	Megaselia	Megaselia subpalpalis		YES	YES
BIOUG94658-A12	Arthropoda	Insecta	Diptera	Chloropidae	Oscinellinae	Olcella			YES	YES
BIOUG94658-B01	Arthropoda	Insecta	Diptera	Phoridae	Metopininae	Megaselia			YES	YES
BIOUG94658-B02	Arthropoda	Insecta	Diptera	Chloropidae	Oscinellinae	Incertella	Incertella incerta		YES	YES
BIOUG94658-B03	Arthropoda	Insecta	Diptera	Phoridae	Metopininae	Metopina			YES	YES
BIOUG94658-B04	Arthropoda	Insecta	Diptera	Chironomidae	Chironominae				YES	YES
BIOUG94658-B05	Arthropoda	Insecta	Diptera						YES	YES
BIOUG94658-B06	Arthropoda	Insecta	Diptera	Ceratopogonidae	Forcipomyiinae	Dasyhelea			YES	YES
BIOUG94658-B07	Arthropoda	Insecta	Diptera	Chironomidae	Chironominae	Tanytarsus			YES	YES
BIOUG94658-B08	Arthropoda	Insecta	Diptera	Phoridae	Metopininae	Metopina			YES	YES
BIOUG94658-B09	Arthropoda	Insecta	Diptera	Phoridae	Metopininae	Metopina			YES	YES
BIOUG94658-B10	Arthropoda	Insecta	Diptera	Sciaridae					YES	YES
BIOUG94658-B11	Arthropoda	Insecta	Diptera	Phoridae	Metopininae	Metopina			YES	YES
BIOUG94658-B12	Arthropoda	Insecta	Diptera	Chironomidae	Chironominae	Paratanytarsus	Paratanytarsus laccophilus		YES	YES
BIOUG94658-C01	Arthropoda	Insecta	Diptera	Chironomidae	Chironominae	Cladotanytarsus			YES	YES
BIOUG94658-C02	Arthropoda	Insecta	Diptera	Sciaridae					YES	YES
BIOUG94658-C03	Arthropoda	Insecta	Diptera	Ceratopogonidae					YES	YES
BIOUG94658-C04	Arthropoda	Insecta	Diptera	Phoridae	Phorinae	Abaristophora			YES	YES
BIOUG94658-C05	Arthropoda	Insecta	Diptera	Chironomidae					YES	YES
BIOUG94658-C06	Arthropoda	Insecta	Diptera	Chloropidae	Oscinellinae	Incertella	Incertella incerta		YES	YES
BIOUG94658-C07	Arthropoda	Insecta	Diptera	Sciaridae		Leptosciarella			YES	YES
BIOUG94658-C08	Arthropoda	Insecta	Diptera	Sciaridae					YES	YES
BIOUG94658-C09	Arthropoda	Insecta	Diptera	Chironomidae	Orthocladiinae				YES	YES
BIOUG94658-C10	Arthropoda	Insecta	Diptera	Sciaridae					YES	YES
BIOUG94658-C11	Arthropoda	Insecta	Diptera	Chironomidae	Chironominae	Tanytarsus			YES	YES
BIOUG94658-C12	Arthropoda	Insecta	Diptera	Phoridae	Metopininae	Metopina			YES	YES
BIOUG94658-D01	Arthropoda	Insecta	Diptera						YES	YES
BIOUG94658-D02	Arthropoda	Insecta	Diptera	Phoridae	Metopininae	Metopina			YES	YES
BIOUG94658-D03	Arthropoda	Insecta	Diptera						YES	YES
BIOUG94658-D04	Arthropoda	Insecta	Diptera	Chironomidae	Chironominae	Polypedilum			YES	YES
BIOUG94658-D05	Arthropoda	Insecta	Diptera	Ceratopogonidae	Forcipomyiinae	Forcipomyia			YES	YES
BIOUG94658-D06	Arthropoda	Insecta	Diptera	Phoridae	Metopininae	Megaselia			YES	YES
BIOUG94658-D07	Arthropoda	Insecta	Diptera	Chloropidae	Oscinellinae	Incertella	Incertella incerta		YES	YES
BIOUG94658-D08	Arthropoda	Insecta	Diptera	Cecidomyiidae					YES	YES
BIOUG94658-D09	Arthropoda	Insecta	Diptera	Sciaridae					YES	YES
BIOUG94658-D10	Arthropoda	Insecta	Diptera	Pipunculidae	Chalarinae	Chalarus	Chalarus latifrons		YES	YES
BIOUG94658-D11	Arthropoda	Insecta	Diptera	Chironomidae	Orthocladiinae				YES	YES
BIOUG94658-D12	Arthropoda	Insecta	Diptera	Ceratopogonidae	Forcipomyiinae	Forcipomyia			YES	YES
BIOUG94658-E01	Arthropoda	Insecta	Diptera	Ceratopogonidae	Forcipomyiinae	Forcipomyia			YES	YES
BIOUG94658-E02	Arthropoda	Insecta	Diptera	Phoridae	Metopininae	Metopina			YES	YES
BIOUG94658-E03	Arthropoda	Insecta	Diptera	Chloropidae	Oscinellinae	Incertella	Incertella incerta		YES	YES
BIOUG94658-E04	Arthropoda	Insecta	Diptera	Sciaridae		Lycoriella			YES	YES
BIOUG94658-E05	Arthropoda	Insecta	Diptera						YES	YES
BIOUG94658-E06	Arthropoda	Insecta	Diptera	Hybotidae	Tachydromiinae	Platypalpus			YES	YES
BIOUG94658-E07	Arthropoda	Insecta	Diptera	Chironomidae	Orthocladiinae	Orthocladius			YES	YES
BIOUG94658-E08	Arthropoda	Insecta	Hemiptera	Aphididae	Mindarinae	Mindarus			YES	YES
BIOUG94658-E09	Arthropoda	Insecta	Diptera	Phoridae	Metopininae	Megaselia			YES	YES
BIOUG94658-E10	Arthropoda	Insecta	Diptera	Phoridae	Metopininae	Megaselia	Megaselia lombardorum		YES	YES
BIOUG94658-E11	Arthropoda	Insecta	Diptera	Psychodidae	Psychodinae	Psychoda	Psychoda phalaenoides		YES	YES
BIOUG94658-E12	Arthropoda	Insecta	Diptera	Phoridae	Metopininae	Metopina			YES	YES
BIOUG94658-F01	Arthropoda	Insecta	Diptera	Phoridae	Metopininae	Metopina			YES	YES
BIOUG94658-F02	Arthropoda	Insecta	Diptera	Phoridae	Metopininae	Metopina			YES	YES
BIOUG94658-F03	Arthropoda	Insecta	Diptera	Cecidomyiidae					YES	YES
BIOUG94658-F04	Arthropoda	Insecta	Diptera	Phoridae	Metopininae	Metopina			YES	YES
BIOUG94658-F05	Arthropoda	Insecta	Diptera	Phoridae	Metopininae	Metopina			YES	YES
BIOUG94658-F06	Arthropoda	Insecta	Diptera	Cecidomyiidae					YES	YES
BIOUG94658-F07	Arthropoda	Insecta	Diptera	Chloropidae	Oscinellinae	Incertella	Incertella incerta		YES	YES
BIOUG94658-F08	Arthropoda	Insecta	Diptera	Chloropidae	Oscinellinae	Incertella	Incertella incerta		YES	YES
BIOUG94658-F09	Arthropoda	Insecta	Diptera	Cecidomyiidae	Cecidomyiinae				YES	YES
BIOUG94658-F10	Arthropoda	Insecta	Diptera	Sciaridae					YES	YES
BIOUG94658-F11	Arthropoda	Insecta	Diptera	Agromyzidae	Phytomyzinae	Phytomyza			YES	YES
BIOUG94658-F12	Arthropoda	Insecta	Diptera	Phoridae	Metopininae	Metopina			YES	YES
BIOUG94658-G01	Arthropoda	Insecta	Diptera	Cecidomyiidae					YES	YES
BIOUG94658-G02	Arthropoda	Insecta	Diptera	Phoridae	Metopininae	Metopina			YES	YES
BIOUG94658-G03	Arthropoda	Insecta	Diptera	Phoridae	Metopininae	Metopina			YES	YES
BIOUG94658-G04	Arthropoda	Insecta	Hymenoptera	Ceraphronidae					YES	YES
BIOUG94658-G05	Arthropoda	Insecta	Diptera	Phoridae	Metopininae	Metopina			YES	YES
BIOUG94658-G06	Arthropoda	Insecta	Diptera	Phoridae	Metopininae	Metopina			YES	YES
BIOUG94658-G07	Arthropoda	Insecta	Diptera	Phoridae	Metopininae	Metopina			YES	YES
BIOUG94658-G08	Arthropoda	Insecta	Diptera	Phoridae	Metopininae	Metopina			YES	YES
BIOUG94658-G09	Arthropoda	Insecta	Diptera	Cecidomyiidae					YES	YES
BIOUG94658-G10	Arthropoda	Insecta	Diptera	Phoridae	Metopininae	Metopina			YES	YES
BIOUG94658-G11	Arthropoda	Insecta	Diptera	Phoridae	Metopininae	Metopina			YES	YES
BIOUG94658-G12	Arthropoda	Insecta	Diptera	Psychodidae	Psychodinae	Psychoda	Psychoda phalaenoides		YES	YES
BIOUG94658-H01	Arthropoda	Insecta	Diptera	Phoridae	Metopininae	Metopina			YES	YES
BIOUG94658-H02	Arthropoda	Insecta	Diptera						YES	YES
BIOUG94658-H03	Arthropoda	Insecta	Diptera	Sciaridae					YES	YES
BIOUG94658-H04	Arthropoda	Insecta	Diptera	Sciaridae					YES	YES
BIOUG94658-H05	Arthropoda	Insecta	Diptera	Phoridae	Metopininae	Metopina			YES	YES
BIOUG94658-H06	Arthropoda	Insecta	Diptera	Sciaridae					YES	YES
BIOUG94658-H07	Arthropoda	Insecta	Diptera						YES	YES
BIOUG94658-H08	Arthropoda	Insecta	Diptera	Chironomidae	Orthocladiinae	Limnophyes			YES	YES
BIOUG94658-H09	Arthropoda	Insecta	Diptera	Psychodidae	Psychodinae	Psychoda	Psychoda phalaenoides		YES	YES
BIOUG94658-H10	Arthropoda	Insecta	Diptera	Phoridae	Metopininae	Megaselia			YES	YES
BIOUG94658-H11	Arthropoda	Insecta	Diptera	Chironomidae	Orthocladiinae	Orthocladius			YES	YES
BIOUG94659-A01	Arthropoda	Insecta	Diptera	Phoridae	Metopininae	Metopina			YES	YES
BIOUG94659-A02	Arthropoda	Insecta	Diptera	Phoridae	Metopininae	Metopina			YES	YES
BIOUG94659-A03	Arthropoda	Insecta	Diptera	Phoridae	Metopininae	Megaselia	Megaselia lombardorum		YES	YES
BIOUG94659-A04	Arthropoda	Insecta	Diptera	Cecidomyiidae					YES	YES
BIOUG94659-A05	Arthropoda	Insecta	Diptera	Sciaridae					YES	YES
BIOUG94659-A06	Arthropoda	Insecta	Diptera	Chloropidae	Oscinellinae	Olcella			YES	YES
BIOUG94659-A07	Arthropoda	Insecta	Diptera	Pipunculidae	Pipunculinae				YES	YES
BIOUG94659-A08	Arthropoda	Insecta	Diptera						YES	YES
BIOUG94659-A09	Arthropoda	Insecta	Diptera	Hybotidae					YES	YES
BIOUG94659-A10	Arthropoda	Insecta	Diptera	Keroplatidae					YES	YES
BIOUG94659-A11	Arthropoda	Insecta	Diptera	Hybotidae					YES	YES
BIOUG94659-A12	Arthropoda	Insecta	Diptera	Chloropidae	Oscinellinae	Conioscinella	Conioscinella triorbiculata		YES	YES
BIOUG94659-B01	Arthropoda	Insecta	Diptera	Keroplatidae	Keroplatinae	Orfelia			YES	YES
BIOUG94659-B02	Arthropoda	Insecta	Diptera	Agromyzidae	Phytomyzinae	Phytomyza			YES	YES
BIOUG94659-B03	Arthropoda	Insecta	Diptera	Psychodidae	Psychodinae	Psychoda			YES	YES
BIOUG94659-B04	Arthropoda	Insecta	Diptera	Sciaridae					YES	YES
BIOUG94659-B05	Arthropoda	Insecta	Diptera	Cecidomyiidae					YES	YES
BIOUG94659-B06	Arthropoda	Insecta	Diptera	Phoridae	Metopininae	Metopina			YES	YES
BIOUG94659-B07	Arthropoda	Insecta	Diptera	Phoridae	Metopininae	Megaselia			YES	YES
BIOUG94659-B08	Arthropoda	Insecta	Diptera	Phoridae	Metopininae	Metopina			YES	YES
BIOUG94659-B09	Arthropoda	Insecta	Diptera	Phoridae	Metopininae	Metopina			YES	YES
BIOUG94659-B10	Arthropoda	Insecta	Diptera	Phoridae	Metopininae	Metopina			YES	YES
BIOUG94659-B11	Arthropoda	Insecta	Diptera	Cecidomyiidae	Cecidomyiinae				YES	YES
BIOUG94659-B12	Arthropoda	Insecta	Diptera	Sciaridae					YES	YES
BIOUG94659-C01	Arthropoda	Insecta	Diptera	Chironomidae	Orthocladiinae	Parakiefferiella			YES	YES
BIOUG94659-C02	Arthropoda	Insecta	Diptera	Phoridae	Metopininae	Metopina			YES	YES
BIOUG94659-C03	Arthropoda	Insecta	Diptera	Phoridae	Metopininae	Metopina			YES	YES
BIOUG94659-C04	Arthropoda	Insecta	Diptera	Sciaridae					YES	YES
BIOUG94659-C05	Arthropoda	Insecta	Diptera	Ceratopogonidae	Forcipomyiinae	Forcipomyia			YES	YES
BIOUG94659-C06	Arthropoda	Insecta	Diptera	Phoridae	Metopininae	Metopina			YES	YES
BIOUG94659-C07	Arthropoda	Insecta	Diptera	Chironomidae	Orthocladiinae	Orthocladius			YES	YES
BIOUG94659-C08	Arthropoda	Insecta	Diptera	Phoridae	Metopininae	Metopina			YES	YES
BIOUG94659-C09	Arthropoda	Insecta	Diptera						YES	YES
BIOUG94659-C10	Arthropoda	Insecta	Diptera	Dolichopodidae					YES	YES
BIOUG94659-C11	Arthropoda	Insecta	Diptera	Chironomidae	Chironominae				YES	YES
BIOUG94659-C12	Arthropoda	Insecta	Diptera						YES	YES
BIOUG94659-D01	Arthropoda	Insecta	Diptera	Chironomidae	Orthocladiinae	Eukiefferiella	Eukiefferiella claripennis		YES	YES
BIOUG94659-D02	Arthropoda	Insecta	Diptera	Psychodidae	Psychodinae	Psychoda	Psychoda phalaenoides		YES	YES
BIOUG94659-D03	Arthropoda	Insecta	Diptera	Sciaridae					YES	YES
BIOUG94659-D04	Arthropoda	Insecta	Diptera	Chloropidae	Oscinellinae	Incertella	Incertella incerta		YES	YES
BIOUG94659-D05	Arthropoda	Insecta	Diptera	Chironomidae	Orthocladiinae	Orthocladius			YES	YES
BIOUG94659-D06	Arthropoda	Insecta	Diptera	Chironomidae	Tanypodinae	Ablabesmyia			YES	YES
BIOUG94659-D07	Arthropoda	Insecta	Diptera	Chloropidae	Oscinellinae	Siphonella	Siphonella oscinina		YES	YES
BIOUG94659-D08	Arthropoda	Insecta	Diptera						YES	YES
BIOUG94659-D09	Arthropoda	Insecta	Diptera	Phoridae	Metopininae	Metopina			YES	YES
BIOUG94659-D10	Arthropoda	Insecta	Hemiptera	Aphididae	Mindarinae	Mindarus			YES	YES
BIOUG94659-D11	Arthropoda	Insecta	Diptera	Phoridae	Metopininae	Megaselia			YES	YES
BIOUG94659-D12	Arthropoda	Insecta	Diptera	Agromyzidae	Phytomyzinae	Liriomyza			YES	YES
BIOUG94659-E01	Arthropoda	Insecta	Diptera						YES	YES
BIOUG94659-E02	Arthropoda	Insecta	Diptera	Phoridae	Metopininae	Metopina			YES	YES
BIOUG94659-E03	Arthropoda	Insecta	Diptera	Sciaridae					YES	YES
BIOUG94659-E04	Arthropoda	Insecta	Diptera	Cecidomyiidae	Cecidomyiinae	Dasineura	Dasineura leguminicola		YES	YES
BIOUG94659-E05	Arthropoda	Insecta	Diptera	Sciaridae					YES	YES
BIOUG94659-E06	Arthropoda	Insecta	Diptera	Sciaridae					YES	YES
BIOUG94659-E07	Arthropoda	Insecta	Diptera	Sciaridae					YES	YES
BIOUG94659-E08	Arthropoda	Insecta	Diptera	Chironomidae	Orthocladiinae	Eukiefferiella	Eukiefferiella claripennis		YES	YES
BIOUG94659-E09	Arthropoda	Insecta	Diptera	Sciaridae					YES	YES
BIOUG94659-E10	Arthropoda	Insecta	Diptera	Phoridae	Metopininae	Metopina			YES	YES
BIOUG94659-E11	Arthropoda	Insecta	Diptera	Keroplatidae					YES	YES
BIOUG94659-E12	Arthropoda	Insecta	Diptera	Chloropidae	Oscinellinae	Conioscinella	Conioscinella triorbiculata		YES	YES
BIOUG94659-F01	Arthropoda	Insecta	Diptera						YES	YES
BIOUG94659-F02	Arthropoda	Insecta	Diptera	Chironomidae	Orthocladiinae	Cricotopus			YES	YES
BIOUG94659-F03	Arthropoda	Insecta	Diptera	Phoridae	Metopininae	Megaselia	Megaselia subpalpalis		YES	YES
BIOUG94659-F04	Arthropoda	Insecta	Diptera	Phoridae	Metopininae	Megaselia			YES	YES
BIOUG94659-F05	Arthropoda	Insecta	Diptera	Keroplatidae	Keroplatinae	Orfelia			YES	YES
BIOUG94659-F06	Arthropoda	Insecta	Diptera	Keroplatidae					YES	YES
BIOUG94659-F07	Arthropoda	Insecta	Diptera	Keroplatidae					YES	YES
BIOUG94659-F08	Arthropoda	Insecta	Diptera	Phoridae	Metopininae	Metopina			YES	YES
BIOUG94659-F09	Arthropoda	Insecta	Diptera	Hybotidae					YES	YES
BIOUG94659-F10	Arthropoda	Insecta	Diptera	Cecidomyiidae	Cecidomyiinae	Rhopalomyia			YES	YES
BIOUG94659-F11	Arthropoda	Insecta	Diptera	Chironomidae					YES	YES
BIOUG94659-F12	Arthropoda	Insecta	Diptera	Sciaridae					YES	YES
BIOUG94659-G01	Arthropoda	Insecta	Diptera	Sciaridae		Corynoptera			YES	YES
BIOUG94659-G02	Arthropoda	Insecta	Diptera	Keroplatidae					YES	YES
BIOUG94659-G03	Arthropoda	Insecta	Diptera						YES	YES
BIOUG94659-G04	Arthropoda	Insecta	Diptera						YES	YES
BIOUG94659-G05	Arthropoda	Insecta	Diptera	Sciaridae					YES	YES
BIOUG94659-G06	Arthropoda	Insecta	Diptera	Cecidomyiidae					YES	YES
BIOUG94659-G07	Arthropoda	Insecta	Diptera	Phoridae	Metopininae	Metopina			YES	YES
BIOUG94659-G08	Arthropoda	Insecta	Diptera	Phoridae	Metopininae	Megaselia			YES	YES
BIOUG94659-G09	Arthropoda	Insecta	Diptera	Carnidae		Meoneura	Meoneura flavifacies		YES	YES
BIOUG94659-G10	Arthropoda	Insecta	Diptera	Phoridae	Metopininae	Pseudacteon			YES	YES
BIOUG94659-G11	Arthropoda	Insecta	Hymenoptera	Scelionidae					YES	YES
BIOUG94659-G12	Arthropoda	Insecta	Diptera	Phoridae	Metopininae	Metopina			YES	YES
BIOUG94659-H01	Arthropoda	Insecta	Diptera						YES	YES
BIOUG94659-H02	Arthropoda	Insecta	Diptera	Cecidomyiidae					YES	YES
BIOUG94659-H03	Arthropoda	Insecta	Diptera	Phoridae	Metopininae	Metopina			YES	YES
BIOUG94659-H04	Arthropoda	Insecta	Diptera	Phoridae	Metopininae	Megaselia			YES	YES
BIOUG94659-H05	Arthropoda	Insecta	Diptera	Phoridae	Metopininae	Megaselia			YES	YES
BIOUG94659-H06	Arthropoda	Insecta	Diptera	Phoridae	Metopininae	Metopina			YES	YES
BIOUG94659-H07	Arthropoda	Insecta	Diptera	Chloropidae	Oscinellinae	Tricimba			YES	YES
BIOUG94659-H08	Arthropoda	Insecta	Diptera	Phoridae	Metopininae	Megaselia	Megaselia fujiokai		YES	YES
BIOUG94659-H09	Arthropoda	Insecta	Diptera	Ceratopogonidae	Forcipomyiinae	Forcipomyia			YES	YES
BIOUG94659-H10	Arthropoda	Insecta	Diptera	Sciaridae					YES	YES
BIOUG94659-H11	Arthropoda	Insecta	Diptera	Phoridae	Metopininae	Megaselia			YES	YES
BIOUG94660-A01	Arthropoda	Insecta	Diptera	Phoridae	Metopininae	Metopina			YES	YES
BIOUG94660-A02	Arthropoda	Insecta	Diptera	Phoridae	Metopininae	Metopina			YES	YES
BIOUG94660-A03	Arthropoda	Insecta	Diptera	Cecidomyiidae					YES	YES
BIOUG94660-A04	Arthropoda	Insecta	Diptera	Cecidomyiidae					YES	YES
BIOUG94660-A05	Arthropoda	Insecta	Diptera	Phoridae	Metopininae	Metopina			YES	YES
BIOUG94660-A06	Arthropoda	Insecta	Diptera	Cecidomyiidae					YES	YES
BIOUG94660-A07	Arthropoda	Insecta	Diptera	Phoridae	Metopininae	Metopina			YES	YES
BIOUG94660-A08	Arthropoda	Insecta	Diptera						YES	YES
BIOUG94660-A09	Arthropoda	Insecta	Diptera	Phoridae	Metopininae	Metopina			YES	YES
BIOUG94660-A10	Arthropoda	Insecta	Diptera						YES	YES
BIOUG94660-A11	Arthropoda	Insecta	Diptera	Phoridae	Metopininae	Metopina			YES	YES
BIOUG94660-A12	Arthropoda	Insecta	Diptera	Phoridae	Metopininae	Metopina			YES	YES
BIOUG94660-B01	Arthropoda	Insecta	Diptera	Phoridae	Metopininae	Metopina			YES	YES
BIOUG94660-B02	Arthropoda	Insecta	Diptera	Phoridae	Metopininae	Metopina			YES	YES
BIOUG94660-B03	Arthropoda	Insecta	Diptera	Phoridae	Metopininae	Metopina			YES	YES
BIOUG94660-B04	Arthropoda	Insecta	Diptera	Sciaridae					YES	YES
BIOUG94660-B05	Arthropoda	Insecta	Diptera	Phoridae	Metopininae	Metopina			YES	YES
BIOUG94660-B06	Arthropoda	Insecta	Diptera	Phoridae	Metopininae	Metopina			YES	YES
BIOUG94660-B07	Arthropoda	Insecta	Diptera	Phoridae	Metopininae	Metopina			YES	YES
BIOUG94660-B08	Arthropoda	Insecta	Diptera	Phoridae	Metopininae	Metopina			YES	YES
BIOUG94660-B09	Arthropoda	Insecta	Diptera	Phoridae	Metopininae	Metopina			YES	YES
BIOUG94660-B10	Arthropoda	Insecta	Diptera	Phoridae	Metopininae	Metopina			YES	YES
BIOUG94660-B11	Arthropoda	Insecta	Diptera	Phoridae	Metopininae	Metopina			YES	YES
BIOUG94660-B12	Arthropoda	Insecta	Diptera	Phoridae	Metopininae	Metopina			YES	YES
BIOUG94660-C01	Arthropoda	Insecta	Hymenoptera	Aphelinidae	Coccophaginae	Encarsia	Encarsia perniciosi		YES	YES
BIOUG94660-C02	Arthropoda	Insecta	Diptera	Phoridae	Metopininae	Metopina			YES	YES
BIOUG94660-C03	Arthropoda	Insecta	Diptera	Milichiidae	Phyllomyzinae	Neophyllomyza			YES	YES
BIOUG94660-C04	Arthropoda	Insecta	Diptera	Phoridae	Metopininae	Megaselia			YES	YES
BIOUG94660-C05	Arthropoda	Insecta	Diptera	Sciaridae					YES	YES
BIOUG94660-C06	Arthropoda	Insecta	Diptera	Ceratopogonidae	Forcipomyiinae	Forcipomyia			YES	YES
BIOUG94660-C07	Arthropoda	Insecta	Diptera	Chironomidae					YES	YES
BIOUG94660-C08	Arthropoda	Insecta	Diptera	Phoridae	Metopininae	Megaselia			YES	YES
BIOUG94660-C09	Arthropoda	Insecta	Diptera	Sciaridae					YES	YES
BIOUG94660-C10	Arthropoda	Insecta	Diptera	Chloropidae	Oscinellinae	Incertella	Incertella incerta		YES	YES
BIOUG94660-C11	Arthropoda	Insecta	Diptera	Chironomidae	Tanypodinae				YES	YES
BIOUG94660-C12	Arthropoda	Insecta	Diptera	Sciaridae					YES	YES
BIOUG94660-D01	Arthropoda	Insecta	Diptera	Sciaridae					YES	YES
BIOUG94660-D02	Arthropoda	Insecta	Diptera	Phoridae	Metopininae	Metopina			YES	YES
BIOUG94660-D03	Arthropoda	Insecta	Diptera	Phoridae	Metopininae	Metopina			YES	YES
BIOUG94660-D04	Arthropoda	Insecta	Diptera	Phoridae	Metopininae	Metopina			YES	YES
BIOUG94660-D05	Arthropoda	Insecta	Diptera	Phoridae	Metopininae	Metopina			YES	YES
BIOUG94660-D06	Arthropoda	Insecta	Diptera	Phoridae	Metopininae	Metopina			YES	YES
BIOUG94660-D07	Arthropoda	Insecta	Diptera	Cecidomyiidae					YES	YES
BIOUG94660-D08	Arthropoda	Insecta	Diptera	Phoridae	Metopininae	Metopina			YES	YES
BIOUG94660-D09	Arthropoda	Insecta	Diptera	Phoridae	Metopininae	Metopina			YES	YES
BIOUG94660-D10	Arthropoda	Insecta	Diptera	Phoridae	Metopininae	Metopina			YES	YES
BIOUG94660-D11	Arthropoda	Insecta	Diptera	Phoridae	Metopininae	Metopina			YES	YES
BIOUG94660-D12	Arthropoda	Insecta	Diptera	Phoridae	Metopininae	Metopina			YES	YES
BIOUG94660-E01	Arthropoda	Insecta	Diptera	Phoridae	Metopininae	Metopina			YES	YES
BIOUG94660-E02	Arthropoda	Insecta	Hymenoptera						YES	YES
BIOUG94660-E03	Arthropoda	Insecta	Diptera	Phoridae	Metopininae	Metopina			YES	YES
BIOUG94660-E04	Arthropoda	Insecta	Diptera	Phoridae	Metopininae	Metopina			YES	YES
BIOUG94660-E05	Arthropoda	Insecta	Diptera	Phoridae	Metopininae	Metopina			YES	YES
BIOUG94660-E06	Arthropoda	Insecta	Diptera	Phoridae	Metopininae	Metopina			YES	YES
BIOUG94660-E07	Arthropoda	Insecta	Diptera	Phoridae	Metopininae	Metopina			YES	YES
BIOUG94660-E08	Arthropoda	Insecta	Diptera	Phoridae	Metopininae	Metopina			YES	YES
BIOUG94660-E09	Arthropoda	Insecta	Diptera	Phoridae	Metopininae	Metopina			YES	YES
BIOUG94660-E10	Arthropoda	Insecta	Diptera	Phoridae	Metopininae	Metopina			YES	YES
BIOUG94660-E11	Arthropoda	Insecta	Diptera	Phoridae	Metopininae	Metopina			YES	YES
BIOUG94660-E12	Arthropoda	Insecta	Diptera	Phoridae	Metopininae	Metopina			YES	YES
BIOUG94660-F01	Arthropoda	Insecta	Diptera	Phoridae	Metopininae	Metopina			YES	YES
BIOUG94660-F02	Arthropoda	Insecta	Diptera	Phoridae	Metopininae	Metopina			YES	YES
BIOUG94660-F03	Arthropoda	Insecta	Diptera	Cecidomyiidae					YES	YES
BIOUG94660-F04	Arthropoda	Insecta	Diptera	Phoridae	Metopininae	Metopina			YES	YES
BIOUG94660-F05	Arthropoda	Insecta	Diptera	Cecidomyiidae					YES	YES
BIOUG94660-F06	Arthropoda	Insecta	Diptera	Cecidomyiidae					YES	YES
BIOUG94660-F07	Arthropoda	Insecta	Diptera	Cecidomyiidae					YES	YES
BIOUG94660-F08	Arthropoda	Insecta	Diptera	Phoridae	Metopininae	Metopina			YES	YES
BIOUG94660-F09	Arthropoda	Insecta	Diptera	Sciaridae					YES	YES
BIOUG94660-F10	Arthropoda	Insecta	Diptera	Sciaridae					YES	YES
BIOUG94660-F11	Arthropoda	Insecta	Diptera	Phoridae	Metopininae	Metopina			YES	YES
BIOUG94660-F12	Arthropoda	Insecta	Diptera	Phoridae	Metopininae	Metopina			YES	YES
BIOUG94660-G01	Arthropoda	Insecta	Diptera	Phoridae	Metopininae	Metopina			YES	YES
BIOUG94660-G02	Arthropoda	Insecta	Diptera	Phoridae	Metopininae	Metopina			YES	YES
BIOUG94660-G03	Arthropoda	Insecta	Diptera	Cecidomyiidae					YES	YES
BIOUG94660-G04	Arthropoda	Insecta	Diptera	Sciaridae					YES	YES
BIOUG94660-G05	Arthropoda	Insecta	Diptera	Phoridae	Metopininae	Metopina			YES	YES
BIOUG94660-G06	Arthropoda	Insecta	Diptera	Phoridae	Metopininae	Metopina			YES	YES
BIOUG94660-G07	Arthropoda	Insecta	Diptera	Cecidomyiidae					YES	YES
BIOUG94660-G08	Arthropoda	Insecta	Diptera	Cecidomyiidae					YES	YES
BIOUG94660-G09	Arthropoda	Insecta	Diptera	Cecidomyiidae					YES	YES
BIOUG94660-G10	Arthropoda	Insecta	Diptera	Sciaridae					YES	YES
BIOUG94660-G11	Arthropoda	Insecta	Diptera	Cecidomyiidae					YES	YES
BIOUG94660-G12	Arthropoda	Insecta	Diptera						YES	YES
BIOUG94660-H01	Arthropoda	Insecta	Diptera	Phoridae	Metopininae	Metopina			YES	YES
BIOUG94660-H02	Arthropoda	Insecta	Diptera	Phoridae	Metopininae	Metopina			YES	YES
BIOUG94660-H03	Arthropoda	Insecta	Diptera	Phoridae	Metopininae	Metopina			YES	YES
BIOUG94660-H04	Arthropoda	Insecta	Diptera	Dolichopodidae	Diaphorinae	Chrysotus			YES	YES
BIOUG94660-H05	Arthropoda	Insecta	Diptera	Sciaridae					YES	YES
BIOUG94660-H06	Arthropoda	Insecta	Diptera	Phoridae	Metopininae	Metopina			YES	YES
BIOUG94660-H07	Arthropoda	Insecta	Diptera	Cecidomyiidae					YES	YES
BIOUG94660-H08	Arthropoda	Insecta	Diptera	Cecidomyiidae					YES	YES
BIOUG94660-H09	Arthropoda	Insecta	Diptera	Phoridae	Metopininae	Metopina			YES	YES
BIOUG94660-H10	Arthropoda	Insecta	Diptera	Sciaridae					YES	YES
BIOUG94660-H11	Arthropoda	Insecta	Diptera						YES	YES
BIOUG94661-A01	Arthropoda	Insecta	Diptera	Sciaridae					YES	YES
BIOUG94661-A02	Arthropoda	Insecta	Diptera	Sciaridae					YES	YES
BIOUG94661-A03	Arthropoda	Insecta	Diptera	Phoridae	Metopininae	Metopina			YES	YES
BIOUG94661-A04	Arthropoda	Insecta	Diptera	Chironomidae	Orthocladiinae				YES	YES
BIOUG94661-A05	Arthropoda	Insecta	Diptera	Ceratopogonidae	Forcipomyiinae	Forcipomyia			YES	YES
BIOUG94661-A06	Arthropoda	Insecta	Diptera	Phoridae	Metopininae	Metopina			YES	YES
BIOUG94661-A07	Arthropoda	Insecta	Diptera	Phoridae	Metopininae	Metopina			YES	YES
BIOUG94661-A08	Arthropoda	Insecta	Diptera	Phoridae	Metopininae	Metopina			YES	YES
BIOUG94661-A09	Arthropoda	Insecta	Diptera	Psychodidae	Psychodinae	Psychoda	Psychoda phalaenoides		YES	YES
BIOUG94661-A10	Arthropoda	Insecta	Diptera	Cecidomyiidae	Cecidomyiinae	Dasineura	Dasineura leguminicola		YES	YES
BIOUG94661-A11	Arthropoda	Insecta	Diptera	Phoridae	Metopininae	Metopina			YES	YES
BIOUG94661-A12	Arthropoda	Insecta	Diptera	Agromyzidae	Phytomyzinae	Phytomyza			YES	YES
BIOUG94661-B01	Arthropoda	Insecta	Diptera	Chironomidae	Orthocladiinae	Orthocladius			YES	YES
BIOUG94661-B02	Arthropoda	Insecta	Diptera	Sciaridae					YES	YES
BIOUG94661-B03	Arthropoda	Insecta	Diptera	Phoridae	Metopininae	Metopina			YES	YES
BIOUG94661-B04	Arthropoda	Insecta	Diptera						YES	YES
BIOUG94661-B05	Arthropoda	Insecta	Diptera	Phoridae	Metopininae	Megaselia			YES	YES
BIOUG94661-B06	Arthropoda	Insecta	Diptera	Ceratopogonidae	Forcipomyiinae	Forcipomyia			YES	YES
BIOUG94661-B07	Arthropoda	Insecta	Diptera	Phoridae	Metopininae	Metopina			YES	YES
BIOUG94661-B08	Arthropoda	Insecta	Diptera	Phoridae	Metopininae	Metopina			YES	YES
BIOUG94661-B09	Arthropoda	Insecta	Diptera	Phoridae	Metopininae	Metopina			YES	YES
BIOUG94661-B10	Arthropoda	Insecta	Diptera	Phoridae	Metopininae	Metopina			YES	YES
BIOUG94661-B11	Arthropoda	Insecta	Diptera	Phoridae	Metopininae	Metopina			YES	YES
BIOUG94661-B12	Arthropoda	Insecta	Diptera	Cecidomyiidae					YES	YES
BIOUG94661-C01	Arthropoda	Insecta	Diptera	Chironomidae	Chironominae	Tanytarsus			YES	YES
BIOUG94661-C02	Arthropoda	Insecta	Diptera	Chironomidae	Tanypodinae				YES	YES
BIOUG94661-C03	Arthropoda	Insecta	Diptera	Sciaridae					YES	YES
BIOUG94661-C04	Arthropoda	Insecta	Diptera	Chironomidae	Orthocladiinae	Eukiefferiella	Eukiefferiella claripennis		YES	YES
BIOUG94661-C05	Arthropoda	Insecta	Diptera	Phoridae	Metopininae	Metopina			YES	YES
BIOUG94661-C06	Arthropoda	Insecta	Diptera	Sciaridae		Corynoptera	Corynoptera bicuspidata		YES	YES
BIOUG94661-C07	Arthropoda	Insecta	Diptera	Phoridae	Metopininae	Megaselia			YES	YES
BIOUG94661-C08	Arthropoda	Insecta	Diptera	Chironomidae	Orthocladiinae	Parakiefferiella			YES	YES
BIOUG94661-C09	Arthropoda	Insecta	Diptera	Phoridae	Metopininae	Metopina			YES	YES
BIOUG94661-C10	Arthropoda	Insecta	Diptera	Sciaridae					YES	YES
BIOUG94661-C11	Arthropoda	Insecta	Diptera	Cecidomyiidae					YES	YES
BIOUG94661-C12	Arthropoda	Insecta	Diptera	Sciaridae					YES	YES
BIOUG94661-D01	Arthropoda	Insecta	Diptera	Phoridae	Metopininae	Metopina			YES	YES
BIOUG94661-D02	Arthropoda	Insecta	Diptera	Phoridae	Metopininae	Metopina			YES	YES
BIOUG94661-D03	Arthropoda	Insecta	Diptera	Chironomidae	Tanypodinae				YES	YES
BIOUG94661-D04	Arthropoda	Insecta	Diptera	Phoridae	Metopininae	Metopina			YES	YES
BIOUG94661-D05	Arthropoda	Insecta	Diptera	Phoridae	Metopininae	Metopina			YES	YES
BIOUG94661-D06	Arthropoda	Insecta	Diptera	Phoridae	Metopininae	Metopina			YES	YES
BIOUG94661-D07	Arthropoda	Insecta	Diptera	Phoridae	Metopininae	Metopina			YES	YES
BIOUG94661-D08	Arthropoda	Insecta	Diptera	Cecidomyiidae					YES	YES
BIOUG94661-D09	Arthropoda	Insecta	Diptera	Phoridae	Metopininae	Metopina			YES	YES
BIOUG94661-D10	Arthropoda	Insecta	Diptera	Phoridae	Metopininae	Metopina			YES	YES
BIOUG94661-D11	Arthropoda	Insecta	Diptera	Phoridae	Metopininae	Metopina			YES	YES
BIOUG94661-D12	Arthropoda	Insecta	Diptera	Sciaridae					YES	YES
BIOUG94661-E01	Arthropoda	Insecta	Diptera	Ceratopogonidae	Forcipomyiinae	Atrichopogon			YES	YES
BIOUG94661-E02	Arthropoda	Insecta	Diptera	Phoridae	Metopininae	Megaselia			YES	YES
BIOUG94661-E03	Arthropoda	Insecta	Diptera	Phoridae	Metopininae	Metopina			YES	YES
BIOUG94661-E04	Arthropoda	Insecta	Diptera	Sciaridae					YES	YES
BIOUG94661-E05	Arthropoda	Insecta	Diptera	Phoridae	Metopininae	Metopina			YES	YES
BIOUG94661-E06	Arthropoda	Insecta	Diptera	Cecidomyiidae					YES	YES
BIOUG94661-E07	Arthropoda	Insecta	Diptera	Dolichopodidae					YES	YES
BIOUG94661-E08	Arthropoda	Insecta	Diptera	Chironomidae	Tanypodinae				YES	YES
BIOUG94661-E09	Arthropoda	Insecta	Diptera	Ceratopogonidae	Forcipomyiinae	Forcipomyia			YES	YES
BIOUG94661-E10	Arthropoda	Insecta	Diptera	Phoridae	Metopininae	Megaselia			YES	YES
BIOUG94661-E11	Arthropoda	Insecta	Diptera	Chloropidae	Oscinellinae	Conioscinella	Conioscinella triorbiculata		YES	YES
BIOUG94661-E12	Arthropoda	Insecta	Diptera	Chironomidae	Chironominae	Tanytarsus			YES	YES
BIOUG94661-F01	Arthropoda	Insecta	Diptera	Hybotidae					YES	YES
BIOUG94661-F02	Arthropoda	Insecta	Diptera	Phoridae	Metopininae	Megaselia			YES	YES
BIOUG94661-F03	Arthropoda	Insecta	Diptera	Agromyzidae	Phytomyzinae	Phytomyza			YES	YES
BIOUG94661-F04	Arthropoda	Insecta	Diptera	Cecidomyiidae					YES	YES
BIOUG94661-F05	Arthropoda	Insecta	Diptera	Ceratopogonidae					YES	YES
BIOUG94661-F06	Arthropoda	Insecta	Diptera	Chironomidae	Orthocladiinae				YES	YES
BIOUG94661-F07	Arthropoda	Insecta	Diptera	Phoridae	Metopininae	Metopina			YES	YES
BIOUG94661-F08	Arthropoda	Insecta	Diptera						YES	YES
BIOUG94661-F09	Arthropoda	Insecta	Diptera	Chironomidae	Chironominae	Tanytarsus			YES	YES
BIOUG94661-F10	Arthropoda	Insecta	Diptera	Phoridae	Metopininae	Metopina			YES	YES
BIOUG94661-F11	Arthropoda	Insecta	Diptera	Cecidomyiidae					YES	YES
BIOUG94661-F12	Arthropoda	Insecta	Diptera	Phoridae	Metopininae	Metopina			YES	YES
BIOUG94661-G01	Arthropoda	Insecta	Diptera						YES	YES
BIOUG94661-G02	Arthropoda	Insecta	Diptera	Cecidomyiidae					YES	YES
BIOUG94661-G03	Arthropoda	Insecta	Diptera	Phoridae	Metopininae	Metopina			YES	YES
BIOUG94661-G04	Arthropoda	Insecta	Diptera	Cecidomyiidae					YES	YES
BIOUG94661-G05	Arthropoda	Insecta	Diptera	Phoridae	Metopininae	Metopina			YES	YES
BIOUG94661-G06	Arthropoda	Insecta	Diptera	Phoridae	Metopininae	Metopina			YES	YES
BIOUG94661-G07	Arthropoda	Insecta	Diptera	Chironomidae	Orthocladiinae	Eukiefferiella	Eukiefferiella claripennis		YES	YES
BIOUG94661-G08	Arthropoda	Insecta	Diptera	Ceratopogonidae	Forcipomyiinae	Dasyhelea			YES	YES
BIOUG94661-G09	Arthropoda	Insecta	Diptera	Ceratopogonidae	Forcipomyiinae	Forcipomyia			YES	YES
BIOUG94661-G10	Arthropoda	Insecta	Diptera						YES	YES
BIOUG94661-G11	Arthropoda	Insecta	Diptera	Phoridae	Metopininae	Metopina			YES	YES
BIOUG94661-G12	Arthropoda	Insecta	Diptera	Cecidomyiidae					YES	YES
BIOUG94661-H01	Arthropoda	Insecta	Diptera	Chironomidae					YES	YES
BIOUG94661-H02	Arthropoda	Insecta	Diptera	Phoridae	Metopininae	Metopina			YES	YES
BIOUG94661-H03	Arthropoda	Insecta	Diptera	Phoridae	Metopininae	Metopina			YES	YES
BIOUG94661-H04	Arthropoda	Insecta	Diptera	Phoridae	Metopininae	Metopina			YES	YES
BIOUG94661-H05	Arthropoda	Insecta	Diptera	Sciaridae					YES	YES
BIOUG94661-H06	Arthropoda	Insecta	Diptera	Rhagionidae					YES	YES
BIOUG94661-H07	Arthropoda	Insecta	Diptera	Cecidomyiidae					YES	YES
BIOUG94661-H08	Arthropoda	Insecta	Diptera	Sciaridae					YES	YES
BIOUG94661-H09	Arthropoda	Insecta	Diptera	Phoridae	Metopininae	Metopina			YES	YES
BIOUG94661-H10	Arthropoda	Insecta	Diptera	Sciaridae					YES	YES
BIOUG94661-H11	Arthropoda	Insecta	Diptera	Chloropidae	Oscinellinae	Conioscinella	Conioscinella triorbiculata		YES	YES
BIOUG94662-A01	Arthropoda	Insecta	Diptera	Chloropidae	Oscinellinae	Siphonella	Siphonella oscinina		YES	YES
BIOUG94662-A02	Arthropoda	Insecta	Diptera	Ceratopogonidae	Forcipomyiinae	Dasyhelea			YES	YES
BIOUG94662-A03	Arthropoda	Insecta	Diptera	Sciaridae					YES	YES
BIOUG94662-A04	Arthropoda	Insecta	Diptera	Phoridae	Metopininae	Megaselia	Megaselia armstrongorum		YES	YES
BIOUG94662-A05	Arthropoda	Insecta	Diptera	Phoridae	Metopininae	Metopina			YES	YES
BIOUG94662-A06	Arthropoda	Insecta	Diptera	Sciaridae					YES	YES
BIOUG94662-A07	Arthropoda	Insecta	Diptera	Phoridae	Metopininae	Megaselia			YES	YES
BIOUG94662-A08	Arthropoda	Insecta	Diptera	Phoridae	Metopininae	Metopina			YES	YES
BIOUG94662-A09	Arthropoda	Insecta	Diptera	Phoridae	Metopininae	Metopina			YES	YES
BIOUG94662-A10	Arthropoda	Insecta	Diptera	Phoridae	Metopininae	Metopina			YES	YES
BIOUG94662-A11	Arthropoda	Insecta	Diptera	Cecidomyiidae					YES	YES
BIOUG94662-A12	Arthropoda	Insecta	Diptera	Phoridae	Metopininae	Metopina			YES	YES
BIOUG94662-B01	Arthropoda	Insecta	Diptera	Phoridae	Metopininae	Metopina			YES	YES
BIOUG94662-B02	Arthropoda	Insecta	Diptera	Phoridae	Metopininae	Metopina			YES	YES
BIOUG94662-B03	Arthropoda	Insecta	Diptera	Sciaridae					YES	YES
BIOUG94662-B04	Arthropoda	Insecta	Diptera	Chloropidae	Oscinellinae	Olcella			YES	YES
BIOUG94662-B05	Arthropoda	Insecta	Diptera	Phoridae	Metopininae	Megaselia	Megaselia arcticae		YES	YES
BIOUG94662-B06	Arthropoda	Insecta	Diptera	Ceratopogonidae	Forcipomyiinae	Forcipomyia			YES	YES
BIOUG94662-B07	Arthropoda	Insecta	Diptera	Chironomidae	Tanypodinae	Ablabesmyia			YES	YES
BIOUG94662-B08	Arthropoda	Insecta	Diptera	Chloropidae	Oscinellinae	Incertella	Incertella incerta		YES	YES
BIOUG94662-B09	Arthropoda	Insecta	Diptera	Sciaridae					YES	YES
BIOUG94662-B10	Arthropoda	Insecta	Diptera	Phoridae	Metopininae	Megaselia			YES	YES
BIOUG94662-B11	Arthropoda	Insecta	Diptera	Phoridae	Metopininae	Megaselia			YES	YES
BIOUG94662-B12	Arthropoda	Insecta	Diptera	Phoridae	Metopininae	Metopina			YES	YES
BIOUG94662-C01	Arthropoda	Insecta	Diptera	Phoridae	Metopininae	Metopina			YES	YES
BIOUG94662-C02	Arthropoda	Insecta	Diptera	Chironomidae	Tanypodinae				YES	YES
BIOUG94662-C03	Arthropoda	Insecta	Diptera	Phoridae	Metopininae	Metopina			YES	YES
BIOUG94662-C04	Arthropoda	Insecta	Diptera	Phoridae	Metopininae	Metopina			YES	YES
BIOUG94662-C05	Arthropoda	Insecta	Diptera	Cecidomyiidae	Cecidomyiinae				YES	YES
BIOUG94662-C06	Arthropoda	Insecta	Diptera	Phoridae	Metopininae	Metopina			YES	YES
BIOUG94662-C07	Arthropoda	Insecta	Diptera	Phoridae	Metopininae	Metopina			YES	YES
BIOUG94662-C08	Arthropoda	Insecta	Diptera	Sciaridae					YES	YES
BIOUG94662-C09	Arthropoda	Insecta	Diptera	Phoridae	Metopininae	Metopina			YES	YES
BIOUG94662-C10	Arthropoda	Insecta	Diptera	Phoridae	Metopininae	Metopina			YES	YES
BIOUG94662-C11	Arthropoda	Insecta	Diptera	Phoridae	Metopininae	Metopina			YES	YES
BIOUG94662-C12	Arthropoda	Insecta	Diptera	Phoridae	Metopininae	Metopina			YES	YES
BIOUG94662-D01	Arthropoda	Insecta	Diptera	Sciaridae					YES	YES
BIOUG94662-D02	Arthropoda	Insecta	Diptera	Phoridae	Metopininae	Metopina			YES	YES
BIOUG94662-D03	Arthropoda	Insecta	Diptera	Cecidomyiidae					YES	YES
BIOUG94662-D04	Arthropoda	Insecta	Diptera	Chironomidae	Orthocladiinae	Eukiefferiella	Eukiefferiella claripennis		YES	YES
BIOUG94662-D05	Arthropoda	Insecta	Diptera	Phoridae	Metopininae	Metopina			YES	YES
BIOUG94662-D06	Arthropoda	Insecta	Diptera	Phoridae	Metopininae	Metopina			YES	YES
BIOUG94662-D07	Arthropoda	Insecta	Diptera	Cecidomyiidae					YES	YES
BIOUG94662-D08	Arthropoda	Insecta	Diptera	Chironomidae	Tanypodinae	Ablabesmyia	Ablabesmyia aspera		YES	YES
BIOUG94662-D09	Arthropoda	Insecta	Diptera	Limoniidae					YES	YES
BIOUG94662-D10	Arthropoda	Insecta	Diptera	Phoridae	Metopininae	Pseudacteon			YES	YES
BIOUG94662-D11	Arthropoda	Insecta	Diptera	Psychodidae	Psychodinae	Psychoda			YES	YES
BIOUG94662-D12	Arthropoda	Insecta	Diptera	Cecidomyiidae					YES	YES
BIOUG94662-E01	Arthropoda	Insecta	Diptera	Cecidomyiidae					YES	YES
BIOUG94662-E02	Arthropoda	Insecta	Diptera	Phoridae	Metopininae	Metopina			YES	YES
BIOUG94662-E03	Arthropoda	Insecta	Diptera	Sciaridae					YES	YES
BIOUG94662-E04	Arthropoda	Insecta	Diptera	Sciaridae					YES	YES
BIOUG94662-E05	Arthropoda	Insecta	Diptera	Chironomidae	Chironominae				YES	YES
BIOUG94662-E06	Arthropoda	Insecta	Diptera	Cecidomyiidae					YES	YES
BIOUG94662-E07	Arthropoda	Insecta	Diptera	Sciaridae					YES	YES
BIOUG94662-E08	Arthropoda	Insecta	Diptera	Sciaridae					YES	YES
BIOUG94662-E09	Arthropoda	Insecta	Diptera	Ceratopogonidae	Ceratopogoninae	Culicoides			YES	YES
BIOUG94662-E10	Arthropoda	Insecta	Diptera	Chironomidae	Tanypodinae				YES	YES
BIOUG94662-E11	Arthropoda	Insecta	Diptera	Sphaeroceridae	Limosininae	Pullimosina			YES	YES
BIOUG94662-E12	Arthropoda	Insecta	Diptera	Psychodidae	Psychodinae	Psychoda	Psychoda phalaenoides		YES	YES
BIOUG94662-F01	Arthropoda	Insecta	Diptera	Chironomidae	Orthocladiinae	Parakiefferiella			YES	YES
BIOUG94662-F02	Arthropoda	Insecta	Diptera	Sciaridae					YES	YES
BIOUG94662-F03	Arthropoda	Insecta	Diptera						YES	YES
BIOUG94662-F04	Arthropoda	Insecta	Diptera	Phoridae	Metopininae	Metopina			YES	YES
BIOUG94662-F05	Arthropoda	Insecta	Diptera	Phoridae	Metopininae	Metopina			YES	YES
BIOUG94662-F06	Arthropoda	Insecta	Diptera	Cecidomyiidae					YES	YES
BIOUG94662-F07	Arthropoda	Insecta	Diptera	Phoridae	Metopininae	Metopina			YES	YES
BIOUG94662-F08	Arthropoda	Insecta	Diptera	Cecidomyiidae					YES	YES
BIOUG94662-F09	Arthropoda	Insecta	Diptera	Phoridae	Metopininae	Metopina			YES	YES
BIOUG94662-F10	Arthropoda	Insecta	Diptera	Phoridae	Metopininae	Metopina			YES	YES
BIOUG94662-F11	Arthropoda	Insecta	Diptera	Cecidomyiidae					YES	YES
BIOUG94662-F12	Arthropoda	Insecta	Diptera	Cecidomyiidae	Cecidomyiinae	Dasineura			YES	YES
BIOUG94662-G01	Arthropoda	Insecta	Diptera	Cecidomyiidae					YES	YES
BIOUG94662-G02	Arthropoda	Insecta	Diptera	Sciaridae					YES	YES
BIOUG94662-G03	Arthropoda	Insecta	Diptera	Cecidomyiidae					YES	YES
BIOUG94662-G04	Arthropoda	Insecta	Diptera						YES	YES
BIOUG94662-G05	Arthropoda	Insecta	Diptera	Cecidomyiidae					YES	YES
BIOUG94662-G06	Arthropoda	Insecta	Diptera	Cecidomyiidae					YES	YES
BIOUG94662-G07	Arthropoda	Insecta	Diptera	Sciaridae					YES	YES
BIOUG94662-G08	Arthropoda	Insecta	Diptera	Cecidomyiidae					YES	YES
BIOUG94662-G09	Arthropoda	Insecta	Diptera	Phoridae	Metopininae	Metopina			YES	YES
BIOUG94662-G10	Arthropoda	Insecta	Diptera	Chironomidae	Orthocladiinae	Parakiefferiella			YES	YES
BIOUG94662-G11	Arthropoda	Insecta	Diptera	Phoridae	Metopininae	Metopina			YES	YES
BIOUG94662-G12	Arthropoda	Insecta	Diptera	Phoridae	Metopininae	Metopina			YES	YES
BIOUG94662-H01	Arthropoda	Insecta	Diptera	Sciaridae					YES	YES
BIOUG94662-H02	Arthropoda	Insecta	Diptera	Cecidomyiidae					YES	YES
BIOUG94662-H03	Arthropoda	Insecta	Diptera	Sciaridae					YES	YES
BIOUG94662-H04	Arthropoda	Insecta	Diptera	Phoridae	Metopininae	Megaselia	Megaselia lombardorum		YES	YES
BIOUG94662-H05	Arthropoda	Insecta	Diptera	Sciaridae					YES	YES
BIOUG94662-H06	Arthropoda	Insecta	Diptera	Cecidomyiidae					YES	YES
BIOUG94662-H07	Arthropoda	Insecta	Diptera	Sciaridae					YES	YES
BIOUG94662-H08	Arthropoda	Insecta	Diptera	Sciaridae					YES	YES
BIOUG94662-H09	Arthropoda	Insecta	Diptera	Cecidomyiidae	Cecidomyiinae				YES	YES
BIOUG94662-H10	Arthropoda	Insecta	Diptera	Cecidomyiidae					YES	YES
BIOUG94662-H11	Arthropoda	Insecta	Diptera	Sciaridae					YES	YES
BIOUG94663-A01	Arthropoda	Insecta	Diptera	Phoridae	Metopininae	Metopina			YES	YES
BIOUG94663-A02	Arthropoda	Insecta	Diptera	Phoridae	Metopininae	Metopina			YES	YES
BIOUG94663-A03	Arthropoda	Insecta	Diptera	Cecidomyiidae					YES	YES
BIOUG94663-A04	Arthropoda	Insecta	Diptera	Phoridae	Metopininae	Metopina			YES	YES
BIOUG94663-A05	Arthropoda	Insecta	Diptera	Sciaridae					YES	YES
BIOUG94663-A06	Arthropoda	Insecta	Diptera	Phoridae	Metopininae	Metopina			YES	YES
BIOUG94663-A07	Arthropoda	Insecta	Diptera	Phoridae	Metopininae	Metopina			YES	YES
BIOUG94663-A08	Arthropoda	Insecta	Diptera	Phoridae	Metopininae	Metopina			YES	YES
BIOUG94663-A09	Arthropoda	Insecta	Diptera	Phoridae	Metopininae	Metopina			YES	YES
BIOUG94663-A10	Arthropoda	Insecta	Diptera	Phoridae	Metopininae	Metopina			YES	YES
BIOUG94663-A11	Arthropoda	Insecta	Diptera	Cecidomyiidae	Cecidomyiinae	Contarinia			YES	YES
BIOUG94663-A12	Arthropoda	Insecta	Diptera	Sciaridae					YES	YES
BIOUG94663-B01	Arthropoda	Insecta	Diptera	Cecidomyiidae					YES	YES
BIOUG94663-B02	Arthropoda	Insecta	Diptera	Phoridae	Metopininae	Metopina			YES	YES
BIOUG94663-B03	Arthropoda	Insecta	Diptera	Psychodidae	Psychodinae	Psychoda			YES	YES
BIOUG94663-B04	Arthropoda	Insecta	Diptera	Phoridae	Metopininae	Metopina			YES	YES
BIOUG94663-B05	Arthropoda	Insecta	Diptera	Phoridae	Metopininae	Metopina			YES	YES
BIOUG94663-B06	Arthropoda	Insecta	Diptera	Cecidomyiidae					YES	YES
BIOUG94663-B07	Arthropoda	Insecta	Diptera	Phoridae	Metopininae	Metopina			YES	YES
BIOUG94663-B08	Arthropoda	Insecta	Diptera	Phoridae	Metopininae	Metopina			YES	YES
BIOUG94663-B09	Arthropoda	Insecta	Diptera	Phoridae	Metopininae	Metopina			YES	YES
BIOUG94663-B10	Arthropoda	Insecta	Diptera	Phoridae	Metopininae	Metopina			YES	YES
BIOUG94663-B11	Arthropoda	Insecta	Diptera	Cecidomyiidae					YES	YES
BIOUG94663-B12	Arthropoda	Insecta	Diptera	Phoridae	Metopininae	Metopina			YES	YES
BIOUG94663-C01	Arthropoda	Insecta	Diptera	Phoridae	Metopininae	Metopina			YES	YES
BIOUG94663-C02	Arthropoda	Insecta	Diptera	Cecidomyiidae					YES	YES
BIOUG94663-C03	Arthropoda	Insecta	Diptera	Ceratopogonidae	Forcipomyiinae	Dasyhelea			YES	YES
BIOUG94663-C04	Arthropoda	Insecta	Diptera	Sciaridae					YES	YES
BIOUG94663-C05	Arthropoda	Insecta	Diptera	Sciaridae					YES	YES
BIOUG94663-C06	Arthropoda	Insecta	Diptera	Phoridae	Metopininae	Metopina			YES	YES
BIOUG94663-C07	Arthropoda	Insecta	Diptera	Phoridae	Metopininae	Metopina			YES	YES
BIOUG94663-C08	Arthropoda	Insecta	Diptera	Phoridae	Metopininae	Metopina			YES	YES
BIOUG94663-C09	Arthropoda	Insecta	Diptera	Phoridae	Metopininae	Metopina			YES	YES
BIOUG94663-C10	Arthropoda	Insecta	Diptera	Cecidomyiidae					YES	YES
BIOUG94663-C11	Arthropoda	Insecta	Diptera	Phoridae	Metopininae	Metopina			YES	YES
BIOUG94663-C12	Arthropoda	Insecta	Diptera	Phoridae	Metopininae	Metopina			YES	YES
BIOUG94663-D01	Arthropoda	Insecta	Diptera	Phoridae	Metopininae	Metopina			YES	YES
BIOUG94663-D02	Arthropoda	Insecta	Diptera	Phoridae	Metopininae	Metopina			YES	YES
BIOUG94663-D03	Arthropoda	Insecta	Diptera	Phoridae	Metopininae	Metopina			YES	YES
BIOUG94663-D04	Arthropoda	Insecta	Diptera	Sciaridae					YES	YES
BIOUG94663-D05	Arthropoda	Insecta	Diptera	Phoridae	Metopininae	Metopina			YES	YES
BIOUG94663-D06	Arthropoda	Insecta	Diptera	Cecidomyiidae					YES	YES
BIOUG94663-D07	Arthropoda	Insecta	Diptera	Cecidomyiidae					YES	YES
BIOUG94663-D08	Arthropoda	Insecta	Diptera	Phoridae	Metopininae	Metopina			YES	YES
BIOUG94663-D09	Arthropoda	Insecta	Diptera	Chironomidae	Orthocladiinae				YES	YES
BIOUG94663-D10	Arthropoda	Insecta	Diptera	Phoridae	Metopininae	Metopina			YES	YES
BIOUG94663-D11	Arthropoda	Insecta	Diptera	Cecidomyiidae					YES	YES
BIOUG94663-D12	Arthropoda	Insecta	Diptera	Cecidomyiidae					YES	YES
BIOUG94663-E01	Arthropoda	Insecta	Diptera	Phoridae	Metopininae	Metopina			YES	YES
BIOUG94663-E02	Arthropoda	Insecta	Diptera	Phoridae	Metopininae	Metopina			YES	YES
BIOUG94663-E03	Arthropoda	Insecta	Diptera	Phoridae	Metopininae	Metopina			YES	YES
BIOUG94663-E04	Arthropoda	Insecta	Diptera	Cecidomyiidae					YES	YES
BIOUG94663-E05	Arthropoda	Insecta	Diptera	Phoridae	Metopininae	Metopina			YES	YES
BIOUG94663-E06	Arthropoda	Insecta	Diptera	Phoridae	Metopininae	Metopina			YES	YES
BIOUG94663-E07	Arthropoda	Insecta	Diptera	Chironomidae					YES	YES
BIOUG94663-E08	Arthropoda	Insecta	Diptera	Phoridae	Metopininae	Metopina			YES	YES
BIOUG94663-E09	Arthropoda	Insecta	Diptera	Cecidomyiidae					YES	YES
BIOUG94663-E10	Arthropoda	Insecta	Diptera	Sciaridae					YES	YES
BIOUG94663-E11	Arthropoda	Insecta	Diptera	Phoridae	Metopininae	Metopina			YES	YES
BIOUG94663-E12	Arthropoda	Insecta	Diptera	Phoridae	Metopininae	Metopina			YES	YES
BIOUG94663-F01	Arthropoda	Insecta	Diptera	Phoridae	Metopininae	Metopina			YES	YES
BIOUG94663-F02	Arthropoda	Insecta	Diptera	Phoridae	Metopininae	Metopina			YES	YES
BIOUG94663-F03	Arthropoda	Insecta	Diptera	Phoridae	Metopininae	Metopina			YES	YES
BIOUG94663-F04	Arthropoda	Insecta	Diptera	Phoridae	Metopininae	Metopina			YES	YES
BIOUG94663-F05	Arthropoda	Insecta	Diptera	Phoridae	Metopininae	Metopina			YES	YES
BIOUG94663-F06	Arthropoda	Insecta	Diptera	Cecidomyiidae					YES	YES
BIOUG94663-F07	Arthropoda	Insecta	Diptera	Cecidomyiidae					YES	YES
BIOUG94663-F08	Arthropoda	Insecta	Diptera	Phoridae	Metopininae	Metopina			YES	YES
BIOUG94663-F09	Arthropoda	Insecta	Diptera	Sciaridae					YES	YES
BIOUG94663-F10	Arthropoda	Insecta	Diptera	Phoridae	Metopininae	Metopina			YES	YES
BIOUG94663-F11	Arthropoda	Insecta	Diptera	Phoridae	Metopininae	Metopina			YES	YES
BIOUG94663-F12	Arthropoda	Insecta	Diptera	Phoridae	Metopininae	Metopina			YES	YES
BIOUG94663-G01	Arthropoda	Insecta	Diptera	Phoridae	Metopininae	Metopina			YES	YES
BIOUG94663-G02	Arthropoda	Insecta	Diptera	Cecidomyiidae					YES	YES
BIOUG94663-G03	Arthropoda	Insecta	Diptera	Phoridae	Metopininae	Metopina			YES	YES
BIOUG94663-G04	Arthropoda	Insecta	Diptera	Phoridae	Metopininae	Metopina			YES	YES
BIOUG94663-G05	Arthropoda	Insecta	Diptera	Cecidomyiidae					YES	YES
BIOUG94663-G06	Arthropoda	Insecta	Diptera	Cecidomyiidae					YES	YES
BIOUG94663-G07	Arthropoda	Insecta	Diptera	Cecidomyiidae					YES	YES
BIOUG94663-G08	Arthropoda	Insecta	Diptera	Cecidomyiidae					YES	YES
BIOUG94663-G09	Arthropoda	Insecta	Diptera	Phoridae	Metopininae	Metopina			YES	YES
BIOUG94663-G10	Arthropoda	Insecta	Diptera	Phoridae	Metopininae	Metopina			YES	YES
BIOUG94663-G11	Arthropoda	Insecta	Diptera	Phoridae	Metopininae	Metopina			YES	YES
BIOUG94663-G12	Arthropoda	Insecta	Diptera	Phoridae	Metopininae	Metopina			YES	YES
BIOUG94663-H01	Arthropoda	Insecta	Diptera	Cecidomyiidae					YES	YES
BIOUG94663-H02	Arthropoda	Insecta	Diptera	Phoridae	Metopininae	Metopina			YES	YES
BIOUG94663-H03	Arthropoda	Insecta	Diptera	Phoridae	Metopininae	Metopina			YES	YES
BIOUG94663-H04	Arthropoda	Insecta	Diptera	Phoridae	Metopininae	Metopina			YES	YES
BIOUG94663-H05	Arthropoda	Insecta	Diptera	Phoridae	Metopininae	Metopina			YES	YES
BIOUG94663-H06	Arthropoda	Insecta	Diptera	Phoridae	Metopininae	Metopina			YES	YES
BIOUG94663-H07	Arthropoda	Insecta	Diptera	Phoridae	Metopininae	Metopina			YES	YES
BIOUG94663-H08	Arthropoda	Insecta	Diptera	Sciaridae		Pnyxia	Pnyxia scabiei		YES	YES
BIOUG94663-H09	Arthropoda	Insecta	Diptera	Phoridae	Metopininae	Metopina			YES	YES
BIOUG94663-H10	Arthropoda	Insecta	Diptera	Cecidomyiidae					YES	YES
BIOUG94663-H11	Arthropoda	Insecta	Diptera	Phoridae	Metopininae	Metopina			YES	YES
BIOUG94664-A01	Arthropoda	Insecta	Diptera	Phoridae	Metopininae	Metopina			YES	YES
BIOUG94664-A02	Arthropoda	Insecta	Diptera	Phoridae	Metopininae	Metopina			YES	YES
BIOUG94664-A03	Arthropoda	Insecta	Diptera	Psychodidae	Psychodinae	Psychoda	Psychoda trinodulosa		YES	YES
BIOUG94664-A04	Arthropoda	Insecta	Diptera	Phoridae	Metopininae	Metopina			YES	YES
BIOUG94664-A05	Arthropoda	Insecta	Diptera	Phoridae	Metopininae	Metopina			YES	YES
BIOUG94664-A06	Arthropoda	Insecta	Diptera	Cecidomyiidae					YES	YES
BIOUG94664-A07	Arthropoda	Insecta	Diptera	Cecidomyiidae					YES	YES
BIOUG94664-A08	Arthropoda	Insecta	Diptera	Cecidomyiidae					YES	YES
BIOUG94664-A09	Arthropoda	Insecta	Diptera	Cecidomyiidae					YES	YES
BIOUG94664-A10	Arthropoda	Insecta	Diptera	Cecidomyiidae					YES	YES
BIOUG94664-A11	Arthropoda	Insecta	Diptera	Cecidomyiidae					YES	YES
BIOUG94664-A12	Arthropoda	Insecta	Diptera	Cecidomyiidae					YES	YES
BIOUG94664-B01	Arthropoda	Insecta	Diptera	Ceratopogonidae					YES	YES
BIOUG94664-B02	Arthropoda	Insecta	Diptera	Phoridae	Metopininae	Metopina			YES	YES
BIOUG94664-B03	Arthropoda	Insecta	Diptera	Cecidomyiidae					YES	YES
BIOUG94664-B04	Arthropoda	Insecta	Diptera	Phoridae	Metopininae	Metopina			YES	YES
BIOUG94664-B05	Arthropoda	Insecta	Diptera	Phoridae	Metopininae	Metopina			YES	YES
BIOUG94664-B06	Arthropoda	Insecta	Diptera	Phoridae	Metopininae	Metopina			YES	YES
BIOUG94664-B07	Arthropoda	Insecta	Diptera	Phoridae	Metopininae	Metopina			YES	YES
BIOUG94664-B08	Arthropoda	Insecta	Diptera	Phoridae	Metopininae	Metopina			YES	YES
BIOUG94664-B09	Arthropoda	Insecta	Diptera	Cecidomyiidae					YES	YES
BIOUG94664-B10	Arthropoda	Insecta	Diptera	Cecidomyiidae					YES	YES
BIOUG94664-B11	Arthropoda	Insecta	Diptera	Phoridae	Metopininae	Metopina			YES	YES
BIOUG94664-B12	Arthropoda	Insecta	Diptera	Phoridae	Metopininae	Metopina			YES	YES
BIOUG94664-C01	Arthropoda	Insecta	Diptera	Phoridae	Metopininae	Metopina			YES	YES
BIOUG94664-C02	Arthropoda	Insecta	Diptera	Phoridae	Metopininae	Metopina			YES	YES
BIOUG94664-C03	Arthropoda	Insecta	Diptera	Phoridae	Metopininae	Metopina			YES	YES
BIOUG94664-C04	Arthropoda	Insecta	Diptera	Phoridae	Metopininae	Metopina			YES	YES
BIOUG94664-C05	Arthropoda	Insecta	Diptera	Phoridae	Metopininae	Metopina			YES	YES
BIOUG94664-C06	Arthropoda	Insecta	Diptera	Cecidomyiidae					YES	YES
BIOUG94664-C07	Arthropoda	Insecta	Diptera	Cecidomyiidae					YES	YES
BIOUG94664-C08	Arthropoda	Insecta	Diptera	Cecidomyiidae					YES	YES
BIOUG94664-C09	Arthropoda	Insecta	Diptera	Cecidomyiidae					YES	YES
BIOUG94664-C10	Arthropoda	Insecta	Diptera	Sciaridae					YES	YES
BIOUG94664-C11	Arthropoda	Insecta	Diptera	Phoridae	Metopininae	Metopina			YES	YES
BIOUG94664-C12	Arthropoda	Insecta	Diptera	Phoridae	Metopininae	Metopina			YES	YES
BIOUG94664-D01	Arthropoda	Insecta	Diptera	Phoridae	Metopininae	Metopina			YES	YES
BIOUG94664-D02	Arthropoda	Insecta	Diptera	Phoridae	Metopininae	Metopina			YES	YES
BIOUG94664-D03	Arthropoda	Insecta	Diptera	Phoridae	Metopininae	Metopina			YES	YES
BIOUG94664-D04	Arthropoda	Insecta	Diptera	Cecidomyiidae					YES	YES
BIOUG94664-D05	Arthropoda	Insecta	Diptera	Phoridae	Metopininae	Metopina			YES	YES
BIOUG94664-D06	Arthropoda	Insecta	Diptera	Phoridae	Metopininae	Metopina			YES	YES
BIOUG94664-D07	Arthropoda	Insecta	Diptera	Cecidomyiidae					YES	YES
BIOUG94664-D08	Arthropoda	Insecta	Diptera	Phoridae	Metopininae	Metopina			YES	YES
BIOUG94664-D09	Arthropoda	Insecta	Diptera	Sciaridae					YES	YES
BIOUG94664-D10	Arthropoda	Insecta	Diptera	Phoridae	Metopininae	Metopina			YES	YES
BIOUG94664-D11	Arthropoda	Insecta	Diptera	Phoridae	Metopininae	Metopina			YES	YES
BIOUG94664-D12	Arthropoda	Insecta	Diptera	Phoridae	Metopininae	Metopina			YES	YES
BIOUG94664-E01	Arthropoda	Insecta	Diptera						YES	YES
BIOUG94664-E02	Arthropoda	Insecta	Diptera	Phoridae	Metopininae	Metopina			YES	YES
BIOUG94664-E03	Arthropoda	Insecta	Diptera	Phoridae	Metopininae	Metopina			YES	YES
BIOUG94664-E04	Arthropoda	Insecta	Diptera	Phoridae	Metopininae	Metopina			YES	YES
BIOUG94664-E05	Arthropoda	Insecta	Diptera	Cecidomyiidae					YES	YES
BIOUG94664-E06	Arthropoda	Insecta	Diptera	Cecidomyiidae					YES	YES
BIOUG94664-E07	Arthropoda	Insecta	Diptera	Phoridae	Metopininae	Metopina			YES	YES
BIOUG94664-E08	Arthropoda	Insecta	Diptera	Phoridae	Metopininae	Metopina			YES	YES
BIOUG94664-E09	Arthropoda	Insecta	Diptera	Cecidomyiidae					YES	YES
BIOUG94664-E10	Arthropoda	Insecta	Diptera	Cecidomyiidae					YES	YES
BIOUG94664-E11	Arthropoda	Insecta	Diptera	Cecidomyiidae					YES	YES
BIOUG94664-E12	Arthropoda	Insecta	Diptera	Phoridae	Metopininae	Metopina			YES	YES
BIOUG94664-F01	Arthropoda	Insecta	Diptera	Phoridae	Metopininae	Metopina			YES	YES
BIOUG94664-F02	Arthropoda	Insecta	Diptera	Phoridae	Metopininae	Metopina			YES	YES
BIOUG94664-F03	Arthropoda	Insecta	Diptera	Phoridae	Metopininae	Metopina			YES	YES
BIOUG94664-F04	Arthropoda	Insecta	Diptera	Phoridae	Metopininae	Metopina			YES	YES
BIOUG94664-F05	Arthropoda	Insecta	Diptera	Phoridae	Metopininae	Metopina			YES	YES
BIOUG94664-F06	Arthropoda	Insecta	Diptera	Cecidomyiidae					YES	YES
BIOUG94664-F07	Arthropoda	Insecta	Diptera	Chironomidae	Orthocladiinae				YES	YES
BIOUG94664-F08	Arthropoda	Insecta	Diptera	Cecidomyiidae	Cecidomyiinae	Asteromyia			YES	YES
BIOUG94664-F09	Arthropoda	Insecta	Diptera	Cecidomyiidae					YES	YES
BIOUG94664-F10	Arthropoda	Insecta	Diptera	Phoridae	Metopininae	Metopina			YES	YES
BIOUG94664-F11	Arthropoda	Insecta	Diptera	Cecidomyiidae					YES	YES
BIOUG94664-F12	Arthropoda	Insecta	Diptera	Cecidomyiidae					YES	YES
BIOUG94664-G01	Arthropoda	Insecta	Diptera	Cecidomyiidae					YES	YES
BIOUG94664-G02	Arthropoda	Insecta	Diptera	Cecidomyiidae					YES	YES
BIOUG94664-G03	Arthropoda	Insecta	Diptera	Phoridae	Metopininae	Metopina			YES	YES
BIOUG94664-G04	Arthropoda	Insecta	Diptera	Cecidomyiidae					YES	YES
BIOUG94664-G05	Arthropoda	Insecta	Diptera	Phoridae	Metopininae	Metopina			YES	YES
BIOUG94664-G06	Arthropoda	Insecta	Diptera	Phoridae	Metopininae	Metopina			YES	YES
BIOUG94664-G07	Arthropoda	Insecta	Diptera	Phoridae	Metopininae	Metopina			YES	YES
BIOUG94664-G08	Arthropoda	Insecta	Diptera	Cecidomyiidae					YES	YES
BIOUG94664-G09	Arthropoda	Insecta	Diptera	Phoridae	Metopininae	Metopina			YES	YES
BIOUG94664-G10	Arthropoda	Insecta	Diptera	Phoridae	Metopininae	Metopina			YES	YES
BIOUG94664-G11	Arthropoda	Insecta	Diptera	Phoridae	Metopininae	Metopina			YES	YES
BIOUG94664-G12	Arthropoda	Insecta	Diptera	Cecidomyiidae					YES	YES
BIOUG94664-H01	Arthropoda	Insecta	Diptera	Phoridae	Metopininae	Metopina			YES	YES
BIOUG94664-H02	Arthropoda	Insecta	Diptera	Phoridae	Metopininae	Metopina			YES	YES
BIOUG94664-H03	Arthropoda	Insecta	Diptera	Ceratopogonidae					YES	YES
BIOUG94664-H04	Arthropoda	Insecta	Diptera	Phoridae	Metopininae	Metopina			YES	YES
BIOUG94664-H05	Arthropoda	Insecta	Diptera	Phoridae	Metopininae	Metopina			YES	YES
BIOUG94664-H06	Arthropoda	Insecta	Diptera	Phoridae	Metopininae	Metopina			YES	YES
BIOUG94664-H07	Arthropoda	Insecta	Diptera	Phoridae	Metopininae	Metopina			YES	YES
BIOUG94664-H08	Arthropoda	Insecta	Diptera	Phoridae	Metopininae	Metopina			YES	YES
BIOUG94664-H09	Arthropoda	Insecta	Diptera	Chironomidae	Orthocladiinae				YES	YES
BIOUG94664-H10	Arthropoda	Insecta	Diptera	Psychodidae	Psychodinae	Psychoda	Psychoda phalaenoides		YES	YES
BIOUG94664-H11	Arthropoda	Insecta	Diptera	Cecidomyiidae					YES	YES
BIOUG94665-A01	Arthropoda	Insecta	Diptera	Cecidomyiidae					YES	YES
BIOUG94665-A02	Arthropoda	Insecta	Diptera	Cecidomyiidae					YES	YES
BIOUG94665-A03	Arthropoda	Insecta	Diptera	Cecidomyiidae					YES	YES
BIOUG94665-A04	Arthropoda	Insecta	Diptera	Phoridae	Metopininae	Metopina			YES	YES
BIOUG94665-A05	Arthropoda	Insecta	Diptera	Cecidomyiidae					YES	YES
BIOUG94665-A06	Arthropoda	Insecta	Diptera	Phoridae	Metopininae	Metopina			YES	YES
BIOUG94665-A07	Arthropoda	Insecta	Diptera	Cecidomyiidae					YES	YES
BIOUG94665-A08	Arthropoda	Insecta	Diptera	Cecidomyiidae					YES	YES
BIOUG94665-A09	Arthropoda	Insecta	Diptera	Phoridae	Metopininae	Megaselia			YES	YES
BIOUG94665-A10	Arthropoda	Insecta	Diptera	Phoridae	Metopininae	Metopina			YES	YES
BIOUG94665-A11	Arthropoda	Insecta	Diptera	Cecidomyiidae					YES	YES
BIOUG94665-A12	Arthropoda	Insecta	Diptera	Phoridae	Metopininae	Metopina			YES	YES
BIOUG94665-B01	Arthropoda	Insecta	Diptera	Phoridae	Metopininae	Metopina			YES	YES
BIOUG94665-B02	Arthropoda	Insecta	Diptera	Phoridae	Metopininae	Metopina			YES	YES
BIOUG94665-B03	Arthropoda	Insecta	Diptera	Phoridae	Metopininae	Metopina			YES	YES
BIOUG94665-B04	Arthropoda	Insecta	Diptera	Cecidomyiidae					YES	YES
BIOUG94665-B05	Arthropoda	Insecta	Diptera	Chironomidae	Orthocladiinae	Corynoneura			YES	YES
BIOUG94665-B06	Arthropoda	Insecta	Diptera	Cecidomyiidae					YES	YES
BIOUG94665-B07	Arthropoda	Insecta	Diptera	Phoridae	Metopininae	Metopina			YES	YES
BIOUG94665-B08	Arthropoda	Insecta	Diptera	Phoridae	Metopininae	Metopina			YES	YES
BIOUG94665-B09	Arthropoda	Insecta	Diptera	Chironomidae	Orthocladiinae				YES	YES
BIOUG94665-B10	Arthropoda	Insecta	Diptera	Phoridae	Metopininae	Metopina			YES	YES
BIOUG94665-B11	Arthropoda	Insecta	Diptera	Phoridae	Metopininae	Metopina			YES	YES
BIOUG94665-B12	Arthropoda	Insecta	Diptera	Phoridae	Metopininae	Metopina			YES	YES
BIOUG94665-C01	Arthropoda	Insecta	Diptera	Phoridae	Metopininae	Metopina			YES	YES
BIOUG94665-C02	Arthropoda	Insecta	Diptera	Phoridae	Metopininae	Metopina			YES	YES
BIOUG94665-C03	Arthropoda	Insecta	Diptera	Phoridae	Metopininae	Metopina			YES	YES
BIOUG94665-C04	Arthropoda	Insecta	Diptera	Phoridae	Metopininae	Metopina			YES	YES
BIOUG94665-C05	Arthropoda	Insecta	Diptera	Phoridae	Metopininae	Metopina			YES	YES
BIOUG94665-C06	Arthropoda	Insecta	Diptera	Phoridae	Metopininae	Metopina			YES	YES
BIOUG94665-C07	Arthropoda	Insecta	Diptera	Phoridae	Metopininae	Metopina			YES	YES
BIOUG94665-C08	Arthropoda	Insecta	Diptera	Phoridae	Metopininae	Metopina			YES	YES
BIOUG94665-C09	Arthropoda	Insecta	Diptera	Phoridae	Metopininae	Metopina			YES	YES
BIOUG94665-C10	Arthropoda	Insecta	Diptera	Phoridae	Metopininae	Metopina			YES	YES
BIOUG94665-C11	Arthropoda	Insecta	Diptera	Phoridae	Metopininae	Metopina			YES	YES
BIOUG94665-C12	Arthropoda	Insecta	Diptera	Phoridae	Metopininae	Metopina			YES	YES
BIOUG94665-D01	Arthropoda	Insecta	Diptera	Phoridae	Metopininae	Metopina			YES	YES
BIOUG94665-D02	Arthropoda	Insecta	Diptera	Phoridae	Metopininae	Metopina			YES	YES
BIOUG94665-D03	Arthropoda	Insecta	Diptera	Phoridae	Metopininae	Metopina			YES	YES
BIOUG94665-D04	Arthropoda	Insecta	Diptera	Phoridae	Metopininae	Metopina			YES	YES
BIOUG94665-D05	Arthropoda	Insecta	Diptera	Phoridae	Metopininae	Metopina			YES	YES
BIOUG94665-D06	Arthropoda	Insecta	Diptera	Phoridae	Metopininae	Metopina			YES	YES
BIOUG94665-D07	Arthropoda	Insecta	Diptera	Phoridae	Metopininae	Metopina			YES	YES
BIOUG94665-D08	Arthropoda	Insecta	Diptera	Sciaridae					YES	YES
BIOUG94665-D09	Arthropoda	Insecta	Diptera	Phoridae	Metopininae	Metopina			YES	YES
BIOUG94665-D10	Arthropoda	Insecta	Diptera	Phoridae	Metopininae	Metopina			YES	YES
BIOUG94665-D11	Arthropoda	Insecta	Diptera	Phoridae	Metopininae	Metopina			YES	YES
BIOUG94665-D12	Arthropoda	Insecta	Diptera	Phoridae	Metopininae	Metopina			YES	YES
BIOUG94665-E01	Arthropoda	Insecta	Diptera	Psychodidae	Psychodinae	Psychoda			YES	YES
BIOUG94665-E02	Arthropoda	Insecta	Diptera	Phoridae	Metopininae	Metopina			YES	YES
BIOUG94665-E03	Arthropoda	Insecta	Diptera	Phoridae	Metopininae	Metopina			YES	YES
BIOUG94665-E04	Arthropoda	Insecta	Diptera	Phoridae	Metopininae	Metopina			YES	YES
BIOUG94665-E05	Arthropoda	Insecta	Diptera	Phoridae	Metopininae	Metopina			YES	YES
BIOUG94665-E06	Arthropoda	Insecta	Diptera	Phoridae	Metopininae	Metopina			YES	YES
BIOUG94665-E07	Arthropoda	Insecta	Diptera	Phoridae	Metopininae	Metopina			YES	YES
BIOUG94665-E08	Arthropoda	Insecta	Diptera	Phoridae	Metopininae	Metopina			YES	YES
BIOUG94665-E09	Arthropoda	Insecta	Diptera	Phoridae	Metopininae	Metopina			YES	YES
BIOUG94665-E10	Arthropoda	Insecta	Diptera	Phoridae	Metopininae	Metopina			YES	YES
BIOUG94665-E11	Arthropoda	Insecta	Diptera	Phoridae	Metopininae	Metopina			YES	YES
BIOUG94665-E12	Arthropoda	Insecta	Diptera	Phoridae	Metopininae	Metopina			YES	YES
BIOUG94665-F01	Arthropoda	Insecta	Diptera	Phoridae	Metopininae	Metopina			YES	YES
BIOUG94665-F02	Arthropoda	Insecta	Diptera	Phoridae	Metopininae	Metopina			YES	YES
BIOUG94665-F03	Arthropoda	Insecta	Diptera	Phoridae	Metopininae	Metopina			YES	YES
BIOUG94665-F04	Arthropoda	Insecta	Diptera	Phoridae	Metopininae	Metopina			YES	YES
BIOUG94665-F05	Arthropoda	Insecta	Diptera	Phoridae	Metopininae	Metopina			YES	YES
BIOUG94665-F06	Arthropoda	Insecta	Diptera	Phoridae	Metopininae	Metopina			YES	YES
BIOUG94665-F07	Arthropoda	Insecta	Diptera	Phoridae	Metopininae	Metopina			YES	YES
BIOUG94665-F08	Arthropoda	Insecta	Diptera	Phoridae	Metopininae	Metopina			YES	YES
BIOUG94665-F09	Arthropoda	Insecta	Diptera	Phoridae	Metopininae	Metopina			YES	YES
BIOUG94665-F10	Arthropoda	Insecta	Diptera	Phoridae	Metopininae	Metopina			YES	YES
BIOUG94665-F11	Arthropoda	Insecta	Diptera	Phoridae	Metopininae	Metopina			YES	YES
BIOUG94665-F12	Arthropoda	Insecta	Diptera	Phoridae	Metopininae	Metopina			YES	YES
BIOUG94665-G01	Arthropoda	Insecta	Diptera	Phoridae	Metopininae	Metopina			YES	YES
BIOUG94665-G02	Arthropoda	Insecta	Diptera	Phoridae	Metopininae	Metopina			YES	YES
BIOUG94665-G03	Arthropoda	Insecta	Diptera	Phoridae	Metopininae	Metopina			YES	YES
BIOUG94665-G04	Arthropoda	Insecta	Diptera	Phoridae	Metopininae	Metopina			YES	YES
BIOUG94665-G05	Arthropoda	Insecta	Diptera	Phoridae	Metopininae	Metopina			YES	YES
BIOUG94665-G06	Arthropoda	Insecta	Diptera	Phoridae	Metopininae	Metopina			YES	YES
BIOUG94665-G07	Arthropoda	Insecta	Diptera	Phoridae	Metopininae	Metopina			YES	YES
BIOUG94665-G08	Arthropoda	Insecta	Diptera	Phoridae	Metopininae	Metopina			YES	YES
BIOUG94665-G09	Arthropoda	Insecta	Diptera	Phoridae	Metopininae	Megaselia	Megaselia pulicaria complex		YES	YES
BIOUG94665-G10	Arthropoda	Insecta	Diptera	Phoridae	Metopininae	Metopina			YES	YES
BIOUG94665-G11	Arthropoda	Insecta	Diptera	Cecidomyiidae					YES	YES
BIOUG94665-G12	Arthropoda	Insecta	Diptera	Cecidomyiidae					YES	YES
BIOUG94665-H01	Arthropoda	Insecta	Diptera	Cecidomyiidae					YES	YES
BIOUG94665-H02	Arthropoda	Insecta	Diptera	Cecidomyiidae					YES	YES
BIOUG94665-H03	Arthropoda	Insecta	Diptera	Phoridae	Metopininae	Metopina			YES	YES
BIOUG94665-H04	Arthropoda	Insecta	Diptera	Sciaridae					YES	YES
BIOUG94665-H05	Arthropoda	Insecta	Diptera	Sciaridae					YES	YES
BIOUG94665-H06	Arthropoda	Insecta	Diptera	Phoridae	Metopininae	Metopina			YES	YES
BIOUG94665-H07	Arthropoda	Insecta	Diptera	Phoridae	Metopininae	Metopina			YES	YES
BIOUG94665-H08	Arthropoda	Insecta	Diptera	Chironomidae	Chironominae	Tanytarsus			YES	YES
BIOUG94665-H09	Arthropoda	Insecta	Diptera	Cecidomyiidae					YES	YES
BIOUG94665-H10	Arthropoda	Insecta	Diptera	Phoridae	Metopininae	Metopina			YES	YES
BIOUG94665-H11	Arthropoda	Insecta	Diptera	Phoridae	Metopininae	Metopina			YES	YES
BIOUG94666-A01	Arthropoda	Insecta	Lepidoptera	Gelechiidae	Anomologinae	Bryotropha	Bryotropha similis		YES	YES
BIOUG94666-A02	Arthropoda	Insecta	Lepidoptera	Gelechiidae	Gelechiinae	Chionodes			YES	YES
BIOUG94666-A03	Arthropoda	Insecta	Lepidoptera	Nepticulidae					YES	YES
BIOUG94666-A04	Arthropoda	Insecta	Lepidoptera						YES	YES
BIOUG94666-A05	Arthropoda	Insecta	Lepidoptera						YES	YES
BIOUG94666-A06	Arthropoda	Insecta	Lepidoptera	Gracillariidae	Phyllocnistinae	Phyllocnistis			YES	YES
BIOUG94666-A07	Arthropoda	Insecta	Lepidoptera	Gelechiidae	Gelechiinae	Caryocolum	Caryocolum cassella		YES	YES
BIOUG94666-A08	Arthropoda	Insecta	Lepidoptera	Gelechiidae	Gelechiinae	Chionodes			YES	YES
BIOUG94666-A09	Arthropoda	Insecta	Lepidoptera	Gracillariidae	Phyllocnistinae	Phyllocnistis			YES	YES
BIOUG94666-A10	Arthropoda	Insecta	Lepidoptera	Gelechiidae	Gelechiinae	Chionodes			YES	YES
BIOUG94666-A11	Arthropoda	Insecta	Lepidoptera	Tortricidae	Tortricinae	Acleris	Acleris albicomana		YES	YES
BIOUG94666-A12	Arthropoda	Insecta	Lepidoptera	Gracillariidae	Phyllocnistinae	Phyllocnistis			YES	YES
BIOUG94666-B01	Arthropoda	Insecta	Lepidoptera	Gracillariidae	Phyllocnistinae	Phyllocnistis			YES	YES
BIOUG94666-B02	Arthropoda	Insecta	Lepidoptera	Gracillariidae	Phyllocnistinae	Phyllocnistis			YES	YES
BIOUG94666-B03	Arthropoda	Insecta	Lepidoptera	Gracillariidae	Phyllocnistinae	Phyllocnistis			YES	YES
BIOUG94666-B04	Arthropoda	Insecta	Lepidoptera	Gracillariidae	Phyllocnistinae	Phyllocnistis			YES	YES
BIOUG94666-B05	Arthropoda	Insecta	Lepidoptera	Tortricidae	Tortricinae	Acleris	Acleris albicomana		YES	YES
BIOUG94666-B06	Arthropoda	Insecta	Lepidoptera	Gelechiidae	Gelechiinae	Chionodes			YES	YES
BIOUG94666-B07	Arthropoda	Insecta	Lepidoptera	Gracillariidae	Phyllocnistinae	Phyllocnistis			YES	YES
BIOUG94666-B08	Arthropoda	Insecta	Lepidoptera	Gracillariidae	Lithocolletinae	Phyllonorycter	Phyllonorycter fragilella		YES	YES
BIOUG94666-B09	Arthropoda	Insecta	Lepidoptera	Gelechiidae	Gelechiinae	Caryocolum	Caryocolum cassella		YES	YES
BIOUG94666-B10	Arthropoda	Insecta	Lepidoptera	Plutellidae	Plutellinae				YES	YES
BIOUG94666-B11	Arthropoda	Insecta	Lepidoptera	Gracillariidae	Phyllocnistinae	Phyllocnistis			YES	YES
BIOUG94666-B12	Arthropoda	Insecta	Lepidoptera	Crambidae	Scopariinae	Scoparia			YES	YES
BIOUG94666-C01	Arthropoda	Insecta	Lepidoptera	Gelechiidae	Gelechiinae	Chionodes			YES	YES
BIOUG94666-C02	Arthropoda	Insecta	Lepidoptera	Gelechiidae	Gelechiinae	Chionodes			YES	YES
BIOUG94666-C03	Arthropoda	Insecta	Lepidoptera	Gelechiidae	Gelechiinae	Chionodes			YES	YES
BIOUG94666-C04	Arthropoda	Insecta	Lepidoptera	Gracillariidae	Phyllocnistinae	Phyllocnistis			YES	YES
BIOUG94666-C05	Arthropoda	Insecta	Lepidoptera	Gracillariidae	Phyllocnistinae	Phyllocnistis			YES	YES
BIOUG94666-C06	Arthropoda	Insecta	Lepidoptera	Gracillariidae	Phyllocnistinae	Phyllocnistis			YES	YES
BIOUG94666-C07	Arthropoda	Insecta	Lepidoptera						YES	YES
BIOUG94666-C08	Arthropoda	Insecta	Lepidoptera	Gracillariidae	Phyllocnistinae	Phyllocnistis			YES	YES
BIOUG94666-C09	Arthropoda	Insecta	Lepidoptera	Gracillariidae	Phyllocnistinae	Phyllocnistis			YES	YES
BIOUG94666-C10	Arthropoda	Insecta	Lepidoptera	Gelechiidae	Gelechiinae	Chionodes			YES	YES
BIOUG94666-C11	Arthropoda	Insecta	Lepidoptera	Gelechiidae	Anomologinae	Bryotropha	Bryotropha plantariella		YES	YES
BIOUG94666-C12	Arthropoda	Insecta	Lepidoptera	Argyresthiidae					YES	YES
BIOUG94666-D01	Arthropoda	Insecta	Lepidoptera	Gracillariidae	Phyllocnistinae	Phyllocnistis			YES	YES
BIOUG94666-D02	Arthropoda	Insecta	Lepidoptera	Gracillariidae	Phyllocnistinae	Phyllocnistis			YES	YES
BIOUG94666-D03	Arthropoda	Insecta	Lepidoptera	Tortricidae	Olethreutinae	Endothenia	Endothenia hebesana		YES	YES
BIOUG94666-D04	Arthropoda	Insecta	Lepidoptera	Gracillariidae	Phyllocnistinae	Phyllocnistis			YES	YES
BIOUG94666-D05	Arthropoda	Insecta	Lepidoptera	Gracillariidae	Phyllocnistinae	Phyllocnistis			YES	YES
BIOUG94666-D06	Arthropoda	Insecta	Lepidoptera	Gracillariidae	Phyllocnistinae	Phyllocnistis			YES	YES
BIOUG94666-D07	Arthropoda	Insecta	Lepidoptera	Gracillariidae	Phyllocnistinae	Phyllocnistis			YES	YES
BIOUG94666-D08	Arthropoda	Insecta	Lepidoptera	Gracillariidae	Phyllocnistinae	Phyllocnistis			YES	YES
BIOUG94666-D09	Arthropoda	Insecta	Lepidoptera	Gelechiidae	Gelechiinae	Chionodes			YES	YES
BIOUG94666-D10	Arthropoda	Insecta	Lepidoptera	Gelechiidae	Gelechiinae	Chionodes			YES	YES
BIOUG94666-D11	Arthropoda	Insecta	Lepidoptera	Gracillariidae	Phyllocnistinae	Phyllocnistis			YES	YES
BIOUG94666-D12	Arthropoda	Insecta	Lepidoptera	Gracillariidae	Phyllocnistinae	Phyllocnistis			YES	YES
BIOUG94666-E01	Arthropoda	Insecta	Lepidoptera	Gelechiidae	Gelechiinae	Chionodes			YES	YES
BIOUG94666-E02	Arthropoda	Insecta	Lepidoptera	Gracillariidae	Phyllocnistinae	Phyllocnistis			YES	YES
BIOUG94666-E03	Arthropoda	Insecta	Lepidoptera	Gracillariidae	Phyllocnistinae	Phyllocnistis			YES	YES
BIOUG94666-E04	Arthropoda	Insecta	Lepidoptera	Gelechiidae	Gelechiinae	Chionodes			YES	YES
BIOUG94666-E05	Arthropoda	Insecta	Lepidoptera	Gracillariidae	Parornichinae	Parornix	Parornix conspicuella		YES	YES
BIOUG94666-E06	Arthropoda	Insecta	Lepidoptera						YES	YES
BIOUG94666-E07	Arthropoda	Insecta	Lepidoptera	Gracillariidae	Phyllocnistinae	Phyllocnistis			YES	YES
BIOUG94666-E08	Arthropoda	Insecta	Lepidoptera	Gracillariidae	Phyllocnistinae	Phyllocnistis			YES	YES
BIOUG94666-E09	Arthropoda	Insecta	Lepidoptera	Gelechiidae	Gelechiinae	Chionodes			YES	YES
BIOUG94666-E10	Arthropoda	Insecta	Lepidoptera	Gelechiidae	Anomologinae	Bryotropha	Bryotropha plantariella		YES	YES
BIOUG94666-E11	Arthropoda	Insecta	Lepidoptera	Gelechiidae	Anomologinae	Bryotropha	Bryotropha plantariella		YES	YES
BIOUG94666-E12	Arthropoda	Insecta	Lepidoptera	Tortricidae	Tortricinae	Acleris	Acleris albicomana		YES	YES
BIOUG94666-F01	Arthropoda	Insecta	Lepidoptera	Tortricidae	Tortricinae	Acleris	Acleris albicomana		YES	YES
BIOUG94666-F02	Arthropoda	Insecta	Lepidoptera	Gracillariidae	Phyllocnistinae	Phyllocnistis			YES	YES
BIOUG94666-F03	Arthropoda	Insecta	Lepidoptera	Argyresthiidae					YES	YES
BIOUG94666-F04	Arthropoda	Insecta	Lepidoptera	Gelechiidae	Anomologinae	Bryotropha	Bryotropha plantariella		YES	YES
BIOUG94666-F05	Arthropoda	Insecta	Lepidoptera	Gelechiidae	Gelechiinae	Chionodes			YES	YES
BIOUG94666-F06	Arthropoda	Insecta	Lepidoptera	Gelechiidae	Gelechiinae	Chionodes			YES	YES
BIOUG94666-F07	Arthropoda	Insecta	Lepidoptera	Argyresthiidae					YES	YES
BIOUG94666-F08	Arthropoda	Insecta	Lepidoptera	Gracillariidae	Phyllocnistinae	Phyllocnistis			YES	YES
BIOUG94666-F09	Arthropoda	Insecta	Lepidoptera	Tortricidae	Olethreutinae	Epinotia			YES	YES
BIOUG94666-F10	Arthropoda	Insecta	Lepidoptera	Nepticulidae					YES	YES
BIOUG94666-F11	Arthropoda	Insecta	Lepidoptera	Gelechiidae	Anomologinae	Bryotropha	Bryotropha plantariella		YES	YES
BIOUG94666-F12	Arthropoda	Insecta	Lepidoptera	Gelechiidae	Gelechiinae	Chionodes			YES	YES
BIOUG94666-G01	Arthropoda	Insecta	Lepidoptera	Gelechiidae	Anomologinae	Bryotropha	Bryotropha similis		YES	YES
BIOUG94666-G02	Arthropoda	Insecta	Lepidoptera	Gracillariidae	Phyllocnistinae	Phyllocnistis			YES	YES
BIOUG94666-G03	Arthropoda	Insecta	Lepidoptera	Nepticulidae					YES	YES
BIOUG94666-G04	Arthropoda	Insecta	Lepidoptera	Gracillariidae	Phyllocnistinae	Phyllocnistis			YES	YES
BIOUG94666-G05	Arthropoda	Insecta	Lepidoptera	Gracillariidae	Phyllocnistinae	Phyllocnistis			YES	YES
BIOUG94666-G06	Arthropoda	Insecta	Lepidoptera	Gracillariidae	Phyllocnistinae	Phyllocnistis			YES	YES
BIOUG94666-G07	Arthropoda	Insecta	Lepidoptera	Gelechiidae	Gelechiinae	Chionodes			YES	YES
BIOUG94666-G08	Arthropoda	Insecta	Lepidoptera	Gelechiidae	Anomologinae	Bryotropha	Bryotropha similis		YES	YES
BIOUG94666-G09	Arthropoda	Insecta	Lepidoptera	Nepticulidae					YES	YES
BIOUG94666-G10	Arthropoda	Insecta	Lepidoptera	Gracillariidae	Phyllocnistinae	Phyllocnistis			YES	YES
BIOUG94666-G11	Arthropoda	Insecta	Lepidoptera	Gelechiidae	Gelechiinae	Chionodes			YES	YES
BIOUG94666-G12	Arthropoda	Insecta	Lepidoptera	Gracillariidae	Phyllocnistinae	Phyllocnistis			YES	YES
BIOUG94666-H01	Arthropoda	Insecta	Lepidoptera	Gracillariidae	Phyllocnistinae	Phyllocnistis			YES	YES
BIOUG94666-H02	Arthropoda	Insecta	Lepidoptera	Gelechiidae	Gelechiinae	Chionodes			YES	YES
BIOUG94666-H03	Arthropoda	Insecta	Lepidoptera	Gracillariidae	Phyllocnistinae	Phyllocnistis			YES	YES
BIOUG94666-H04	Arthropoda	Insecta	Lepidoptera	Gracillariidae	Phyllocnistinae	Phyllocnistis			YES	YES
BIOUG94666-H05	Arthropoda	Insecta	Lepidoptera	Gelechiidae	Gelechiinae	Chionodes			YES	YES
BIOUG94666-H06	Arthropoda	Insecta	Lepidoptera	Gelechiidae	Gelechiinae	Chionodes			YES	YES
BIOUG94666-H07	Arthropoda	Insecta	Lepidoptera	Erebidae	Hypenodinae	Hypenodes			YES	YES
BIOUG94666-H08	Arthropoda	Insecta	Lepidoptera						YES	YES
BIOUG94666-H09	Arthropoda	Insecta	Lepidoptera	Gracillariidae	Phyllocnistinae	Phyllocnistis			YES	YES
BIOUG94666-H10	Arthropoda	Insecta	Lepidoptera	Gracillariidae	Phyllocnistinae	Phyllocnistis			YES	YES
BIOUG94666-H11	Arthropoda	Insecta	Lepidoptera	Gelechiidae	Gelechiinae	Chionodes			YES	YES
BIOUG94667-A01	Arthropoda	Insecta	Lepidoptera	Gracillariidae	Phyllocnistinae	Phyllocnistis			YES	YES
BIOUG94667-A02	Arthropoda	Insecta	Lepidoptera						YES	YES
BIOUG94667-A03	Arthropoda	Insecta	Lepidoptera	Gelechiidae	Gelechiinae	Chionodes			YES	YES
BIOUG94667-A04	Arthropoda	Insecta	Lepidoptera	Gracillariidae	Phyllocnistinae	Phyllocnistis			YES	YES
BIOUG94667-A05	Arthropoda	Insecta	Lepidoptera	Gracillariidae	Phyllocnistinae	Phyllocnistis			YES	YES
BIOUG94667-A06	Arthropoda	Insecta	Lepidoptera	Gracillariidae	Phyllocnistinae	Phyllocnistis			YES	YES
BIOUG94667-A07	Arthropoda	Insecta	Lepidoptera	Gelechiidae	Anomologinae	Bryotropha	Bryotropha plantariella		YES	YES
BIOUG94667-A08	Arthropoda	Insecta	Lepidoptera	Gracillariidae	Phyllocnistinae	Phyllocnistis			YES	YES
BIOUG94667-A09	Arthropoda	Insecta	Lepidoptera	Gracillariidae	Phyllocnistinae	Phyllocnistis			YES	YES
BIOUG94667-A10	Arthropoda	Insecta	Lepidoptera	Argyresthiidae					YES	YES
BIOUG94667-A11	Arthropoda	Insecta	Lepidoptera	Gelechiidae	Gelechiinae	Chionodes			YES	YES
BIOUG94667-A12	Arthropoda	Insecta	Lepidoptera	Gracillariidae	Phyllocnistinae	Phyllocnistis			YES	YES
BIOUG94667-B01	Arthropoda	Insecta	Lepidoptera	Gelechiidae	Gelechiinae	Chionodes			YES	YES
BIOUG94667-B02	Arthropoda	Insecta	Lepidoptera	Gracillariidae	Phyllocnistinae	Phyllocnistis			YES	YES
BIOUG94667-B03	Arthropoda	Insecta	Lepidoptera	Gelechiidae	Anomologinae	Bryotropha	Bryotropha similis		YES	YES
BIOUG94667-B04	Arthropoda	Insecta	Lepidoptera	Gelechiidae	Gelechiinae	Chionodes			YES	YES
BIOUG94667-B05	Arthropoda	Insecta	Lepidoptera	Gelechiidae	Anomologinae	Bryotropha	Bryotropha similis		YES	YES
BIOUG94667-B06	Arthropoda	Insecta	Lepidoptera	Gelechiidae	Gelechiinae	Gnorimoschema	Gnorimoschema contraria		YES	YES
BIOUG94667-B07	Arthropoda	Insecta	Lepidoptera	Gelechiidae	Gelechiinae	Chionodes			YES	YES
BIOUG94667-B08	Arthropoda	Insecta	Lepidoptera	Gelechiidae	Gelechiinae	Chionodes			YES	YES
BIOUG94667-B09	Arthropoda	Insecta	Lepidoptera	Gracillariidae	Phyllocnistinae	Phyllocnistis			YES	YES
BIOUG94667-B10	Arthropoda	Insecta	Lepidoptera	Nepticulidae		Ectoedemia	Ectoedemia marmaropa		YES	YES
BIOUG94667-B11	Arthropoda	Insecta	Lepidoptera	Nepticulidae					YES	YES
BIOUG94667-B12	Arthropoda	Insecta	Trichoptera	Hydroptilidae	Stactobiinae	Stactobiella			YES	YES
BIOUG94667-C01	Arthropoda	Insecta	Lepidoptera	Gracillariidae	Phyllocnistinae	Phyllocnistis			YES	YES
BIOUG94667-C02	Arthropoda	Insecta	Lepidoptera	Gracillariidae	Phyllocnistinae	Phyllocnistis			YES	YES
BIOUG94667-C03	Arthropoda	Insecta	Lepidoptera	Gelechiidae	Gelechiinae	Chionodes			YES	YES
BIOUG94667-C04	Arthropoda	Insecta	Lepidoptera	Argyresthiidae					YES	YES
BIOUG94667-C05	Arthropoda	Insecta	Lepidoptera	Gracillariidae	Phyllocnistinae	Phyllocnistis			YES	YES
BIOUG94667-C06	Arthropoda	Insecta	Lepidoptera	Gelechiidae	Gelechiinae	Chionodes			YES	YES
BIOUG94667-C07	Arthropoda	Insecta	Lepidoptera	Crambidae	Scopariinae	Scoparia			YES	YES
BIOUG94667-C08	Arthropoda	Insecta	Lepidoptera	Gelechiidae	Anomologinae	Aristotelia	Aristotelia rubidella		YES	YES
BIOUG94667-C09	Arthropoda	Insecta	Lepidoptera	Gelechiidae	Gelechiinae	Chionodes			YES	YES
BIOUG94667-C10	Arthropoda	Insecta	Lepidoptera	Gelechiidae	Gelechiinae	Chionodes			YES	YES
BIOUG94667-C11	Arthropoda	Insecta	Lepidoptera	Gelechiidae	Gelechiinae	Chionodes			YES	YES
BIOUG94667-C12	Arthropoda	Insecta	Lepidoptera	Gelechiidae	Anomologinae	Bryotropha	Bryotropha similis		YES	YES
BIOUG94667-D01	Arthropoda	Insecta	Lepidoptera	Gracillariidae	Phyllocnistinae	Phyllocnistis			YES	YES
BIOUG94667-D02	Arthropoda	Insecta	Lepidoptera	Argyresthiidae					YES	YES
BIOUG94667-D03	Arthropoda	Insecta	Lepidoptera	Crambidae	Scopariinae	Scoparia			YES	YES
BIOUG94667-D04	Arthropoda	Insecta	Lepidoptera	Gelechiidae	Gelechiinae	Chionodes			YES	YES
BIOUG94667-D05	Arthropoda	Insecta	Lepidoptera	Gracillariidae	Phyllocnistinae	Phyllocnistis			YES	YES
BIOUG94667-D06	Arthropoda	Insecta	Lepidoptera	Gracillariidae	Lithocolletinae	Phyllonorycter	Phyllonorycter fragilella		YES	YES
BIOUG94667-D07	Arthropoda	Insecta	Lepidoptera	Gelechiidae	Gelechiinae	Chionodes			YES	YES
BIOUG94667-D08	Arthropoda	Insecta	Lepidoptera	Gelechiidae	Anomologinae	Bryotropha	Bryotropha similis		YES	YES
BIOUG94667-D09	Arthropoda	Insecta	Lepidoptera	Tortricidae	Olethreutinae				YES	YES
BIOUG94667-D10	Arthropoda	Insecta	Lepidoptera	Gelechiidae	Gelechiinae	Chionodes			YES	YES
BIOUG94667-D11	Arthropoda	Insecta	Lepidoptera	Tortricidae	Tortricinae	Acleris	Acleris albicomana		YES	YES
BIOUG94667-D12	Arthropoda	Insecta	Lepidoptera	Cosmopterigidae	Cosmopteriginae	Cosmopterix			YES	YES
BIOUG94667-E01	Arthropoda	Insecta	Lepidoptera	Tortricidae	Tortricinae	Acleris	Acleris albicomana		YES	YES
BIOUG94667-E02	Arthropoda	Insecta	Lepidoptera	Nepticulidae					YES	YES
BIOUG94667-E03	Arthropoda	Insecta	Lepidoptera	Plutellidae	Plutellinae				YES	YES
BIOUG94667-E04	Arthropoda	Insecta	Lepidoptera	Gracillariidae	Phyllocnistinae	Phyllocnistis			YES	YES
BIOUG94667-E05	Arthropoda	Insecta	Lepidoptera	Gracillariidae	Phyllocnistinae	Phyllocnistis			YES	YES
BIOUG94667-E06	Arthropoda	Insecta	Lepidoptera	Gracillariidae	Phyllocnistinae	Phyllocnistis			YES	YES
BIOUG94667-E07	Arthropoda	Insecta	Lepidoptera	Gracillariidae	Phyllocnistinae	Phyllocnistis			YES	YES
BIOUG94667-E08	Arthropoda	Insecta	Lepidoptera	Nepticulidae					YES	YES
BIOUG94667-E09	Arthropoda	Insecta	Lepidoptera	Gracillariidae	Phyllocnistinae	Phyllocnistis			YES	YES
BIOUG94667-E10	Arthropoda	Insecta	Lepidoptera	Gracillariidae	Phyllocnistinae	Phyllocnistis			YES	YES
BIOUG94667-E11	Arthropoda	Insecta	Lepidoptera	Gracillariidae	Phyllocnistinae	Phyllocnistis			YES	YES
BIOUG94667-E12	Arthropoda	Insecta	Lepidoptera	Gelechiidae	Gelechiinae	Chionodes			YES	YES
BIOUG94667-F01	Arthropoda	Insecta	Lepidoptera	Gelechiidae	Gelechiinae	Caryocolum	Caryocolum cassella		YES	YES
BIOUG94667-F02	Arthropoda	Insecta	Lepidoptera	Gelechiidae	Gelechiinae	Chionodes			YES	YES
BIOUG94667-F03	Arthropoda	Insecta	Lepidoptera	Nepticulidae		Stigmella	Stigmella populetorum		YES	YES
BIOUG94667-F04	Arthropoda	Insecta	Lepidoptera	Gelechiidae	Gelechiinae	Chionodes			YES	YES
BIOUG94667-F05	Arthropoda	Insecta	Lepidoptera	Gelechiidae	Anomologinae	Bryotropha	Bryotropha similis		YES	YES
BIOUG94667-F06	Arthropoda	Insecta	Lepidoptera	Gelechiidae	Gelechiinae	Chionodes			YES	YES
BIOUG94667-F07	Arthropoda	Insecta	Lepidoptera	Gracillariidae	Phyllocnistinae	Phyllocnistis			YES	YES
BIOUG94667-F08	Arthropoda	Insecta	Lepidoptera	Gelechiidae	Gelechiinae	Chionodes			YES	YES
BIOUG94667-F09	Arthropoda	Insecta	Lepidoptera	Gelechiidae	Gelechiinae	Chionodes			YES	YES
BIOUG94667-F10	Arthropoda	Insecta	Lepidoptera	Gracillariidae	Phyllocnistinae	Phyllocnistis			YES	YES
BIOUG94667-F11	Arthropoda	Insecta	Lepidoptera	Gracillariidae	Phyllocnistinae	Phyllocnistis			YES	YES
BIOUG94667-F12	Arthropoda	Insecta	Lepidoptera	Gracillariidae	Phyllocnistinae	Phyllocnistis			YES	YES
BIOUG94667-G01	Arthropoda	Insecta	Lepidoptera	Tortricidae	Tortricinae	Acleris	Acleris albicomana		YES	YES
BIOUG94667-G02	Arthropoda	Insecta	Lepidoptera	Gelechiidae	Gelechiinae	Chionodes			YES	YES
BIOUG94667-G03	Arthropoda	Insecta	Lepidoptera	Gelechiidae	Gelechiinae	Chionodes			YES	YES
BIOUG94667-G04	Arthropoda	Insecta	Lepidoptera	Gelechiidae	Gelechiinae	Chionodes			YES	YES
BIOUG94667-G05	Arthropoda	Insecta	Lepidoptera	Gracillariidae	Phyllocnistinae	Phyllocnistis			YES	YES
BIOUG94667-G06	Arthropoda	Insecta	Lepidoptera	Tortricidae	Tortricinae	Acleris	Acleris albicomana		YES	YES
BIOUG94667-G07	Arthropoda	Insecta	Lepidoptera	Gelechiidae	Gelechiinae	Chionodes			YES	YES
BIOUG94667-G08	Arthropoda	Insecta	Lepidoptera	Gracillariidae	Phyllocnistinae	Phyllocnistis			YES	YES
BIOUG94667-G09	Arthropoda	Insecta	Lepidoptera	Gracillariidae	Phyllocnistinae	Phyllocnistis			YES	YES
BIOUG94667-G10	Arthropoda	Insecta	Lepidoptera						YES	YES
BIOUG94667-G11	Arthropoda	Insecta	Lepidoptera	Gelechiidae	Gelechiinae	Caryocolum	Caryocolum cassella		YES	YES
BIOUG94667-G12	Arthropoda	Insecta	Lepidoptera	Gelechiidae	Gelechiinae	Chionodes			YES	YES
BIOUG94667-H01	Arthropoda	Insecta	Lepidoptera	Gelechiidae	Gelechiinae	Chionodes			YES	YES
BIOUG94667-H02	Arthropoda	Insecta	Lepidoptera	Nepticulidae		Stigmella	Stigmella populetorum		YES	YES
BIOUG94667-H03	Arthropoda	Insecta	Lepidoptera	Gelechiidae	Gelechiinae	Chionodes			YES	YES
BIOUG94667-H04	Arthropoda	Insecta	Lepidoptera	Gelechiidae	Gelechiinae	Chionodes			YES	YES
BIOUG94667-H05	Arthropoda	Insecta	Lepidoptera						YES	YES
BIOUG94667-H06	Arthropoda	Insecta	Lepidoptera	Tortricidae	Tortricinae	Acleris	Acleris albicomana		YES	YES
BIOUG94667-H07	Arthropoda	Insecta	Lepidoptera	Gracillariidae	Phyllocnistinae	Phyllocnistis			YES	YES
BIOUG94667-H08	Arthropoda	Insecta	Lepidoptera	Gelechiidae	Anomologinae	Bryotropha	Bryotropha similis		YES	YES
BIOUG94667-H09	Arthropoda	Insecta	Lepidoptera	Nepticulidae					YES	YES
BIOUG94667-H10	Arthropoda	Insecta	Lepidoptera	Gracillariidae	Phyllocnistinae	Phyllocnistis			YES	YES
BIOUG94667-H11	Arthropoda	Insecta	Lepidoptera						YES	YES
BIOUG94668-A01	Arthropoda	Insecta	Lepidoptera	Gracillariidae	Phyllocnistinae	Phyllocnistis			YES	YES
BIOUG94668-A02	Arthropoda	Insecta	Lepidoptera	Gracillariidae	Parornichinae	Parornix	Parornix conspicuella		YES	YES
BIOUG94668-A03	Arthropoda	Insecta	Lepidoptera	Gracillariidae	Phyllocnistinae	Phyllocnistis			YES	YES
BIOUG94668-A04	Arthropoda	Insecta	Lepidoptera	Gracillariidae	Phyllocnistinae	Phyllocnistis			YES	YES
BIOUG94668-A05	Arthropoda	Insecta	Lepidoptera	Gelechiidae	Gelechiinae	Caryocolum	Caryocolum cassella		YES	YES
BIOUG94668-A06	Arthropoda	Insecta	Lepidoptera	Gelechiidae	Gelechiinae	Chionodes			YES	YES
BIOUG94668-A07	Arthropoda	Insecta	Lepidoptera	Gracillariidae	Phyllocnistinae	Phyllocnistis			YES	YES
BIOUG94668-A08	Arthropoda	Insecta	Lepidoptera	Gelechiidae	Gelechiinae	Caryocolum	Caryocolum cassella		YES	YES
BIOUG94668-A09	Arthropoda	Insecta	Lepidoptera	Gelechiidae	Gelechiinae	Chionodes			YES	YES
BIOUG94668-A10	Arthropoda	Insecta	Lepidoptera	Gelechiidae	Gelechiinae	Chionodes			YES	YES
BIOUG94668-A11	Arthropoda	Insecta	Lepidoptera	Tortricidae	Tortricinae	Acleris	Acleris albicomana		YES	YES
BIOUG94668-A12	Arthropoda	Insecta	Lepidoptera	Gracillariidae	Phyllocnistinae	Phyllocnistis			YES	YES
BIOUG94668-B01	Arthropoda	Insecta	Lepidoptera	Gracillariidae	Phyllocnistinae	Phyllocnistis			YES	YES
BIOUG94668-B02	Arthropoda	Insecta	Lepidoptera	Gelechiidae	Gelechiinae	Chionodes			YES	YES
BIOUG94668-B03	Arthropoda	Insecta	Lepidoptera	Gelechiidae	Gelechiinae	Chionodes			YES	YES
BIOUG94668-B04	Arthropoda	Insecta	Lepidoptera	Scythrididae					YES	YES
BIOUG94668-B05	Arthropoda	Insecta	Lepidoptera	Gracillariidae	Phyllocnistinae	Phyllocnistis			YES	YES
BIOUG94668-B06	Arthropoda	Insecta	Lepidoptera	Argyresthiidae					YES	YES
BIOUG94668-B07	Arthropoda	Insecta	Lepidoptera	Gelechiidae	Gelechiinae	Chionodes			YES	YES
BIOUG94668-B08	Arthropoda	Insecta	Lepidoptera	Gracillariidae	Phyllocnistinae	Phyllocnistis			YES	YES
BIOUG94668-B09	Arthropoda	Insecta	Lepidoptera	Tortricidae	Olethreutinae				YES	YES
BIOUG94668-B10	Arthropoda	Insecta	Lepidoptera	Gracillariidae	Phyllocnistinae	Phyllocnistis			YES	YES
BIOUG94668-B11	Arthropoda	Insecta	Lepidoptera	Blastobasidae	Blastobasinae	Pigritia	Pigritia murtfeldtella		YES	YES
BIOUG94668-B12	Arthropoda	Insecta	Lepidoptera	Gelechiidae	Anomologinae	Aristotelia			YES	YES
BIOUG94668-C01	Arthropoda	Insecta	Lepidoptera	Argyresthiidae		Argyresthia	Argyresthia oreasella		YES	YES
BIOUG94668-C02	Arthropoda	Insecta	Lepidoptera	Argyresthiidae					YES	YES
BIOUG94668-C03	Arthropoda	Insecta	Lepidoptera	Gracillariidae	Phyllocnistinae	Phyllocnistis			YES	YES
BIOUG94668-C04	Arthropoda	Insecta	Lepidoptera						YES	YES
BIOUG94668-C05	Arthropoda	Insecta	Lepidoptera	Gracillariidae	Phyllocnistinae	Phyllocnistis			YES	YES
BIOUG94668-C06	Arthropoda	Insecta	Lepidoptera	Gelechiidae	Anomologinae	Bryotropha	Bryotropha similis		YES	YES
BIOUG94668-C07	Arthropoda	Insecta	Lepidoptera	Tortricidae	Tortricinae	Acleris	Acleris albicomana		YES	YES
BIOUG94668-C08	Arthropoda	Insecta	Lepidoptera	Tortricidae	Tortricinae	Acleris	Acleris albicomana		YES	YES
BIOUG94668-C09	Arthropoda	Insecta	Lepidoptera	Gracillariidae	Phyllocnistinae	Phyllocnistis			YES	YES
BIOUG94668-C10	Arthropoda	Insecta	Lepidoptera	Batrachedridae	Batrachedrinae	Batrachedra	Batrachedra praeangusta		YES	YES
BIOUG94668-C11	Arthropoda	Insecta	Lepidoptera	Plutellidae	Plutellinae				YES	YES
BIOUG94668-C12	Arthropoda	Insecta	Lepidoptera	Gracillariidae	Phyllocnistinae	Phyllocnistis			YES	YES
BIOUG94668-D01	Arthropoda	Insecta	Lepidoptera	Gelechiidae	Gelechiinae	Chionodes			YES	YES
BIOUG94668-D02	Arthropoda	Insecta	Lepidoptera	Gracillariidae	Phyllocnistinae	Phyllocnistis			YES	YES
BIOUG94668-D03	Arthropoda	Insecta	Lepidoptera	Gelechiidae	Gelechiinae	Chionodes			YES	YES
BIOUG94668-D04	Arthropoda	Insecta	Lepidoptera	Gelechiidae	Gelechiinae	Chionodes			YES	YES
BIOUG94668-D05	Arthropoda	Insecta	Lepidoptera	Gracillariidae	Phyllocnistinae	Phyllocnistis			YES	YES
BIOUG94668-D06	Arthropoda	Insecta	Lepidoptera	Gelechiidae	Gelechiinae	Chionodes			YES	YES
BIOUG94668-D07	Arthropoda	Insecta	Lepidoptera	Gelechiidae	Gelechiinae	Chionodes			YES	YES
BIOUG94668-D08	Arthropoda	Insecta	Lepidoptera	Tortricidae	Tortricinae	Acleris	Acleris albicomana		YES	YES
BIOUG94668-D09	Arthropoda	Insecta	Lepidoptera	Gracillariidae	Phyllocnistinae	Phyllocnistis			YES	YES
BIOUG94668-D10	Arthropoda	Insecta	Lepidoptera	Gracillariidae	Acrocercopinae	Acrocercops	Acrocercops astericola		YES	YES
BIOUG94668-D11	Arthropoda	Insecta	Lepidoptera						YES	YES
BIOUG94668-D12	Arthropoda	Insecta	Lepidoptera	Blastobasidae	Blastobasinae	Pigritia	Pigritia murtfeldtella		YES	YES
BIOUG94668-E01	Arthropoda	Insecta	Lepidoptera	Gelechiidae	Gelechiinae	Agnippe			YES	YES
BIOUG94668-E02	Arthropoda	Insecta	Lepidoptera	Gracillariidae	Phyllocnistinae	Phyllocnistis			YES	YES
BIOUG94668-E03	Arthropoda	Insecta	Lepidoptera	Gelechiidae	Anomologinae	Bryotropha	Bryotropha similis		YES	YES
BIOUG94668-E04	Arthropoda	Insecta	Lepidoptera	Nepticulidae					YES	YES
BIOUG94668-E05	Arthropoda	Insecta	Lepidoptera	Nepticulidae		Stigmella	Stigmella populetorum		YES	YES
BIOUG94668-E06	Arthropoda	Insecta	Lepidoptera	Gelechiidae	Gelechiinae	Chionodes			YES	YES
BIOUG94668-E07	Arthropoda	Insecta	Lepidoptera	Gelechiidae	Gelechiinae	Chionodes			YES	YES
BIOUG94668-E08	Arthropoda	Insecta	Lepidoptera	Gelechiidae	Gelechiinae	Chionodes			YES	YES
BIOUG94668-E09	Arthropoda	Insecta	Lepidoptera	Gelechiidae	Gelechiinae	Chionodes			YES	YES
BIOUG94668-E10	Arthropoda	Insecta	Lepidoptera	Gelechiidae	Anomologinae	Aristotelia	Aristotelia rubidella		YES	YES
BIOUG94668-E11	Arthropoda	Insecta	Lepidoptera	Argyresthiidae					YES	YES
BIOUG94668-E12	Arthropoda	Insecta	Lepidoptera	Gracillariidae	Phyllocnistinae	Phyllocnistis			YES	YES
BIOUG94668-F01	Arthropoda	Insecta	Lepidoptera	Gracillariidae	Phyllocnistinae	Phyllocnistis			YES	YES
BIOUG94668-F02	Arthropoda	Insecta	Lepidoptera	Blastobasidae	Blastobasinae	Pigritia	Pigritia murtfeldtella		YES	YES
BIOUG94668-F03	Arthropoda	Insecta	Lepidoptera	Gracillariidae	Phyllocnistinae	Phyllocnistis			YES	YES
BIOUG94668-F04	Arthropoda	Insecta	Lepidoptera	Gracillariidae	Phyllocnistinae	Phyllocnistis			YES	YES
BIOUG94668-F05	Arthropoda	Insecta	Lepidoptera	Gracillariidae	Phyllocnistinae	Phyllocnistis			YES	YES
BIOUG94668-F06	Arthropoda	Insecta	Lepidoptera	Gracillariidae	Phyllocnistinae	Phyllocnistis			YES	YES
BIOUG94668-F07	Arthropoda	Insecta	Lepidoptera						YES	YES
BIOUG94668-F08	Arthropoda	Insecta	Lepidoptera						YES	YES
BIOUG94668-F09	Arthropoda	Insecta	Hymenoptera	Ichneumonidae	Ichneumoninae				YES	YES
BIOUG94668-F10	Arthropoda	Insecta	Hymenoptera	Braconidae	Orgilinae	Orgilus			YES	YES
BIOUG94668-F11	Arthropoda	Insecta	Hymenoptera						YES	YES
BIOUG94668-F12	Arthropoda	Insecta	Hymenoptera						YES	YES
BIOUG94668-G01	Arthropoda	Insecta	Hymenoptera	Braconidae	Alysiinae				YES	YES
BIOUG94668-G02	Arthropoda	Insecta	Hymenoptera	Ichneumonidae	Ctenopelmatinae	Otlophorus			YES	YES
BIOUG94668-G03	Arthropoda	Insecta	Hymenoptera	Diapriidae					YES	YES
BIOUG94668-G04	Arthropoda	Insecta	Hymenoptera	Braconidae	Microgastrinae	Cotesia			YES	YES
BIOUG94668-G05	Arthropoda	Insecta	Hymenoptera						YES	YES
BIOUG94668-G06	Arthropoda	Insecta	Hymenoptera	Ichneumonidae	Phygadeuontinae	Gelis			YES	YES
BIOUG94668-G07	Arthropoda	Insecta	Hymenoptera	Braconidae	Euphorinae	Neoneurus			YES	YES
BIOUG94668-G08	Arthropoda	Insecta	Hymenoptera	Ichneumonidae	Cryptinae				YES	YES
BIOUG94668-G09	Arthropoda	Insecta	Hymenoptera	Eulophidae	Tetrastichinae	Aprostocetus			YES	YES
BIOUG94668-G10	Arthropoda	Insecta	Hymenoptera	Encyrtidae	Encyrtinae	Copidosoma			YES	YES
BIOUG94668-G11	Arthropoda	Insecta	Hymenoptera	Eulophidae					YES	YES
BIOUG94668-G12	Arthropoda	Insecta	Hymenoptera	Braconidae	Orgilinae	Orgilus			YES	YES
BIOUG94668-H01	Arthropoda	Insecta	Hymenoptera	Formicidae	Formicinae	Formica			YES	YES
BIOUG94668-H02	Arthropoda	Insecta	Hymenoptera	Diapriidae					YES	YES
BIOUG94668-H03	Arthropoda	Insecta	Hymenoptera	Braconidae	Euphorinae	Neoneurus			YES	YES
BIOUG94668-H04	Arthropoda	Insecta	Hymenoptera	Eulophidae					YES	YES
BIOUG94668-H05	Arthropoda	Insecta	Hymenoptera	Mymaridae					YES	YES
BIOUG94668-H06	Arthropoda	Insecta	Hymenoptera	Braconidae	Microgastrinae	Microplitis			YES	YES
BIOUG94668-H07	Arthropoda	Insecta	Hymenoptera						YES	YES
BIOUG94668-H08	Arthropoda	Insecta	Hymenoptera	Braconidae	Microgastrinae	Cotesia			YES	YES
BIOUG94668-H09	Arthropoda	Insecta	Hymenoptera						YES	YES
BIOUG94668-H10	Arthropoda	Insecta	Hymenoptera						YES	YES
BIOUG94668-H11	Arthropoda	Insecta	Hymenoptera						YES	YES
BIOUG94669-A01	Arthropoda	Insecta	Hymenoptera	Encyrtidae	Encyrtinae	Copidosoma			YES	YES
BIOUG94669-A02	Arthropoda	Insecta	Hymenoptera						YES	YES
BIOUG94669-A03	Arthropoda	Insecta	Hymenoptera	Ichneumonidae	Ichneumoninae				YES	YES
BIOUG94669-A04	Arthropoda	Insecta	Hymenoptera	Mymaridae					YES	YES
BIOUG94669-A05	Arthropoda	Insecta	Hymenoptera						YES	YES
BIOUG94669-A06	Arthropoda	Insecta	Hymenoptera	Braconidae	Orgilinae	Orgilus			YES	YES
BIOUG94669-A07	Arthropoda	Insecta	Hymenoptera	Cynipidae	Cynipinae	Periclistus			YES	YES
BIOUG94669-A08	Arthropoda	Insecta	Hymenoptera	Diapriidae	Diapriinae	Trichopria			YES	YES
BIOUG94669-A09	Arthropoda	Insecta	Hymenoptera	Ichneumonidae	Campopleginae				YES	YES
BIOUG94669-A10	Arthropoda	Insecta	Hymenoptera						YES	YES
BIOUG94669-A11	Arthropoda	Insecta	Hymenoptera	Mymaridae					YES	YES
BIOUG94669-A12	Arthropoda	Insecta	Hymenoptera	Eulophidae	Tetrastichinae	Aprostocetus			YES	YES
BIOUG94669-B01	Arthropoda	Insecta	Hymenoptera						YES	YES
BIOUG94669-B02	Arthropoda	Insecta	Hymenoptera	Mymaridae					YES	YES
BIOUG94669-B03	Arthropoda	Insecta	Hymenoptera	Mymaridae		Gonatocerus	Gonatocerus morrilli		YES	YES
BIOUG94669-B04	Arthropoda	Insecta	Hymenoptera	Eulophidae	Entedoninae	Entedon			YES	YES
BIOUG94669-B05	Arthropoda	Insecta	Hymenoptera	Figitidae	Charipinae				YES	YES
BIOUG94669-B06	Arthropoda	Insecta	Hymenoptera	Braconidae	Orgilinae	Orgilus			YES	YES
BIOUG94669-B07	Arthropoda	Insecta	Hymenoptera	Dryinidae	Anteoninae				YES	YES
BIOUG94669-B08	Arthropoda	Insecta	Hymenoptera						YES	YES
BIOUG94669-B09	Arthropoda	Insecta	Hymenoptera	Diapriidae	Diapriinae	Trichopria			YES	YES
BIOUG94669-B10	Arthropoda	Insecta	Hymenoptera	Chalcididae	Chalcidinae	Conura	Conura albifrons		YES	YES
BIOUG94669-B11	Arthropoda	Insecta	Hymenoptera	Platygastridae	Platygastrinae	Inostemma			YES	YES
BIOUG94669-B12	Arthropoda	Insecta	Hymenoptera						YES	YES
BIOUG94669-C01	Arthropoda	Insecta	Hymenoptera	Mymaridae					YES	YES
BIOUG94669-C02	Arthropoda	Insecta	Hymenoptera	Braconidae	Microgastrinae	Microgaster			YES	YES
BIOUG94669-C03	Arthropoda	Insecta	Hymenoptera	Diapriidae					YES	YES
BIOUG94669-C04	Arthropoda	Insecta	Hymenoptera	Braconidae	Alysiinae				YES	YES
BIOUG94669-C05	Arthropoda	Insecta	Hymenoptera	Pteromalidae	Pteromalinae	Homoporus	Homoporus pyrsius		YES	YES
BIOUG94669-C06	Arthropoda	Insecta	Hymenoptera	Diapriidae					YES	YES
BIOUG94669-C07	Arthropoda	Insecta	Hymenoptera						YES	YES
BIOUG94669-C08	Arthropoda	Insecta	Hymenoptera	Dryinidae	Anteoninae	Anteon	Anteon fulviventre		YES	YES
BIOUG94669-C09	Arthropoda	Insecta	Hymenoptera	Braconidae	Orgilinae	Orgilus			YES	YES
BIOUG94669-C10	Arthropoda	Insecta	Hymenoptera	Mymaridae					YES	YES
BIOUG94669-C11	Arthropoda	Insecta	Hymenoptera						YES	YES
BIOUG94669-C12	Arthropoda	Insecta	Hymenoptera	Braconidae	Orgilinae	Orgilus			YES	YES
BIOUG94669-D01	Arthropoda	Insecta	Hymenoptera	Mymaridae		Gonatocerus	Gonatocerus morrilli		YES	YES
BIOUG94669-D02	Arthropoda	Insecta	Hymenoptera	Platygastridae					YES	YES
BIOUG94669-D03	Arthropoda	Insecta	Hymenoptera	Mymaridae					YES	YES
BIOUG94669-D04	Arthropoda	Insecta	Hymenoptera	Scelionidae					YES	YES
BIOUG94669-D05	Arthropoda	Insecta	Hymenoptera	Scelionidae	Telenominae	Telenomus			YES	YES
BIOUG94669-D06	Arthropoda	Insecta	Hymenoptera	Scelionidae	Telenominae	Telenomus			YES	YES
BIOUG94669-D07	Arthropoda	Insecta	Hymenoptera	Ichneumonidae	Pimplinae	Scambus			YES	YES
BIOUG94669-D08	Arthropoda	Insecta	Hymenoptera	Ichneumonidae	Cryptinae				YES	YES
BIOUG94669-D09	Arthropoda	Insecta	Hymenoptera						YES	YES
BIOUG94669-D10	Arthropoda	Insecta	Hymenoptera	Scelionidae	Telenominae	Telenomus			YES	YES
BIOUG94669-D11	Arthropoda	Insecta	Hymenoptera	Ichneumonidae	Ichneumoninae	Tycherus			YES	YES
BIOUG94669-D12	Arthropoda	Insecta	Hymenoptera						YES	YES
BIOUG94669-E01	Arthropoda	Insecta	Hymenoptera	Mymaridae					YES	YES
BIOUG94669-E02	Arthropoda	Insecta	Hymenoptera	Mymaridae					YES	YES
BIOUG94669-E03	Arthropoda	Insecta	Hymenoptera	Eulophidae					YES	YES
BIOUG94669-E04	Arthropoda	Insecta	Hymenoptera						YES	YES
BIOUG94669-E05	Arthropoda	Insecta	Hymenoptera						YES	YES
BIOUG94669-E06	Arthropoda	Insecta	Hymenoptera	Braconidae	Brachistinae	Aliolus			YES	YES
BIOUG94669-E07	Arthropoda	Insecta	Hymenoptera						YES	YES
BIOUG94669-E08	Arthropoda	Insecta	Hymenoptera	Mymaridae					YES	YES
BIOUG94669-E09	Arthropoda	Insecta	Hymenoptera	Diapriidae	Diapriinae	Trichopria			YES	YES
BIOUG94669-E10	Arthropoda	Insecta	Hymenoptera	Eulophidae					YES	YES
BIOUG94669-E11	Arthropoda	Insecta	Hymenoptera	Braconidae	Braconinae	Bracon			YES	YES
BIOUG94669-E12	Arthropoda	Insecta	Hymenoptera	Mymaridae					YES	YES
BIOUG94669-F01	Arthropoda	Insecta	Hymenoptera	Aphelinidae					YES	YES
BIOUG94669-F02	Arthropoda	Insecta	Hymenoptera	Braconidae	Microgastrinae	Dolichogenidea			YES	YES
BIOUG94669-F03	Arthropoda	Insecta	Hymenoptera	Mymaridae					YES	YES
BIOUG94669-F04	Arthropoda	Insecta	Hymenoptera						YES	YES
BIOUG94669-F05	Arthropoda	Insecta	Hymenoptera	Mymaridae		Lymaenon			YES	YES
BIOUG94669-F06	Arthropoda	Insecta	Hymenoptera	Mymaridae		Anagrus			YES	YES
BIOUG94669-F07	Arthropoda	Insecta	Hymenoptera	Mymaridae					YES	YES
BIOUG94669-F08	Arthropoda	Insecta	Hymenoptera	Braconidae	Braconinae	Bracon			YES	YES
BIOUG94669-F09	Arthropoda	Insecta	Hymenoptera	Ichneumonidae	Phygadeuontinae	Gelis			YES	YES
BIOUG94669-F10	Arthropoda	Insecta	Hymenoptera	Diapriidae					YES	YES
BIOUG94669-F11	Arthropoda	Insecta	Hymenoptera	Ichneumonidae	Adelognathinae	Adelognathus			YES	YES
BIOUG94669-F12	Arthropoda	Insecta	Hymenoptera	Braconidae	Microgastrinae	Microgaster			YES	YES
BIOUG94669-G01	Arthropoda	Insecta	Hymenoptera	Diapriidae					YES	YES
BIOUG94669-G02	Arthropoda	Insecta	Hymenoptera	Mymaridae					YES	YES
BIOUG94669-G03	Arthropoda	Insecta	Hymenoptera	Platygastridae	Platygastrinae	Synopeas			YES	YES
BIOUG94669-G04	Arthropoda	Insecta	Hymenoptera	Scelionidae					YES	YES
BIOUG94669-G05	Arthropoda	Insecta	Hymenoptera	Braconidae	Microgastrinae	Microgaster			YES	YES
BIOUG94669-G06	Arthropoda	Insecta	Hymenoptera						YES	YES
BIOUG94669-G07	Arthropoda	Insecta	Hymenoptera	Figitidae					YES	YES
BIOUG94669-G08	Arthropoda	Insecta	Hymenoptera	Diapriidae	Diapriinae	Basalys			YES	YES
BIOUG94669-G09	Arthropoda	Insecta	Hymenoptera						YES	YES
BIOUG94669-G10	Arthropoda	Insecta	Hymenoptera	Braconidae	Rhyssalinae	Acrisis			YES	YES
BIOUG94669-G11	Arthropoda	Insecta	Hymenoptera						YES	YES
BIOUG94669-G12	Arthropoda	Insecta	Hymenoptera						YES	YES
BIOUG94669-H01	Arthropoda	Insecta	Hymenoptera						YES	YES
BIOUG94669-H02	Arthropoda	Insecta	Hymenoptera	Scelionidae	Telenominae	Telenomus			YES	YES
BIOUG94669-H03	Arthropoda	Insecta	Hymenoptera						YES	YES
BIOUG94669-H04	Arthropoda	Insecta	Hymenoptera						YES	YES
BIOUG94669-H05	Arthropoda	Insecta	Hymenoptera	Trichogrammatidae					YES	YES
BIOUG94669-H06	Arthropoda	Insecta	Hymenoptera	Mymaridae					YES	YES
BIOUG94669-H07	Arthropoda	Insecta	Hymenoptera	Encyrtidae					YES	YES
BIOUG94669-H08	Arthropoda	Insecta	Hymenoptera	Aphelinidae	Coccophaginae	Encarsia	Encarsia perniciosi		YES	YES
BIOUG94669-H09	Arthropoda	Insecta	Hymenoptera	Eulophidae					YES	YES
BIOUG94669-H10	Arthropoda	Insecta	Hymenoptera	Encyrtidae					YES	YES
BIOUG94669-H11	Arthropoda	Insecta	Hymenoptera	Scelionidae	Telenominae	Telenomus			YES	YES
BIOUG94670-A01	Arthropoda	Insecta	Hymenoptera						YES	YES
BIOUG94670-A02	Arthropoda	Insecta	Hymenoptera	Scelionidae	Telenominae	Telenomus			YES	YES
BIOUG94670-A03	Arthropoda	Insecta	Hymenoptera	Scelionidae					YES	YES
BIOUG94670-A04	Arthropoda	Insecta	Hymenoptera	Platygastridae					YES	YES
BIOUG94670-A05	Arthropoda	Insecta	Hymenoptera	Eulophidae					YES	YES
BIOUG94670-A06	Arthropoda	Insecta	Hymenoptera						YES	YES
BIOUG94670-A07	Arthropoda	Insecta	Hymenoptera	Pteromalidae					YES	YES
BIOUG94670-A08	Arthropoda	Insecta	Hymenoptera	Mymaridae					YES	YES
BIOUG94670-A09	Arthropoda	Insecta	Hymenoptera	Diapriidae	Diapriinae	Trichopria			YES	YES
BIOUG94670-A10	Arthropoda	Insecta	Hymenoptera	Mymaridae					YES	YES
BIOUG94670-A11	Arthropoda	Insecta	Hymenoptera	Trichogrammatidae					YES	YES
BIOUG94670-A12	Arthropoda	Insecta	Hymenoptera	Mymaridae					YES	YES
BIOUG94670-B01	Arthropoda	Insecta	Hymenoptera						YES	YES
BIOUG94670-B02	Arthropoda	Insecta	Hymenoptera	Scelionidae	Telenominae	Telenomus			YES	YES
BIOUG94670-B03	Arthropoda	Insecta	Hymenoptera	Scelionidae	Telenominae	Telenomus			YES	YES
BIOUG94670-B04	Arthropoda	Insecta	Hymenoptera						YES	YES
BIOUG94670-B05	Arthropoda	Insecta	Hymenoptera	Scelionidae	Telenominae	Telenomus			YES	YES
BIOUG94670-B06	Arthropoda	Insecta	Hymenoptera	Scelionidae	Telenominae	Telenomus	Telenomus nysivorus		YES	YES
BIOUG94670-B07	Arthropoda	Insecta	Hymenoptera	Trichogrammatidae					YES	YES
BIOUG94670-B08	Arthropoda	Insecta	Hymenoptera						YES	YES
BIOUG94670-B09	Arthropoda	Insecta	Hymenoptera						YES	YES
BIOUG94670-B10	Arthropoda	Insecta	Hymenoptera	Diapriidae	Diapriinae	Trichopria			YES	YES
BIOUG94670-B11	Arthropoda	Insecta	Hymenoptera						YES	YES
BIOUG94670-B12	Arthropoda	Insecta	Hymenoptera	Mymaridae					YES	YES
BIOUG94670-C01	Arthropoda	Insecta	Hymenoptera						YES	YES
BIOUG94670-C02	Arthropoda	Insecta	Hymenoptera						YES	YES
BIOUG94670-C03	Arthropoda	Insecta	Hymenoptera						YES	YES
BIOUG94670-C04	Arthropoda	Insecta	Hymenoptera						YES	YES
BIOUG94670-C05	Arthropoda	Insecta	Hymenoptera	Mymaridae					YES	YES
BIOUG94670-C06	Arthropoda	Insecta	Hymenoptera	Mymaridae					YES	YES
BIOUG94670-C07	Arthropoda	Insecta	Hymenoptera	Scelionidae					YES	YES
BIOUG94670-C08	Arthropoda	Insecta	Hymenoptera						YES	YES
BIOUG94670-C09	Arthropoda	Insecta	Hymenoptera						YES	YES
BIOUG94670-C10	Arthropoda	Insecta	Hymenoptera	Mymaridae					YES	YES
BIOUG94670-C11	Arthropoda	Insecta	Hymenoptera	Mymaridae		Anagrus	Anagrus daanei		YES	YES
BIOUG94670-C12	Arthropoda	Insecta	Hymenoptera	Braconidae	Microgastrinae	Diolcogaster			YES	YES
BIOUG94670-D01	Arthropoda	Insecta	Hymenoptera	Mymaridae					YES	YES
BIOUG94670-D02	Arthropoda	Insecta	Hymenoptera	Trichogrammatidae					YES	YES
BIOUG94670-D03	Arthropoda	Insecta	Hymenoptera	Eulophidae					YES	YES
BIOUG94670-D04	Arthropoda	Insecta	Hymenoptera	Mymaridae					YES	YES
BIOUG94670-D05	Arthropoda	Insecta	Hymenoptera	Platygastridae	Platygastrinae	Synopeas			YES	YES
BIOUG94670-D06	Arthropoda	Insecta	Hymenoptera	Mymaridae					YES	YES
BIOUG94670-D07	Arthropoda	Insecta	Hymenoptera						YES	YES
BIOUG94670-D08	Arthropoda	Insecta	Hymenoptera	Braconidae	Alysiinae				YES	YES
BIOUG94670-D09	Arthropoda	Insecta	Hymenoptera						YES	YES
BIOUG94670-D10	Arthropoda	Insecta	Hymenoptera						YES	YES
BIOUG94670-D11	Arthropoda	Insecta	Hymenoptera	Mymaridae					YES	YES
BIOUG94670-D12	Arthropoda	Insecta	Hymenoptera	Mymaridae					YES	YES
BIOUG94670-E01	Arthropoda	Insecta	Hymenoptera	Dryinidae	Anteoninae				YES	YES
BIOUG94670-E02	Arthropoda	Insecta	Hymenoptera	Braconidae	Aphidiinae	Aclitus			YES	YES
BIOUG94670-E03	Arthropoda	Insecta	Hymenoptera	Dryinidae	Anteoninae				YES	YES
BIOUG94670-E04	Arthropoda	Insecta	Hymenoptera						YES	YES
BIOUG94670-E05	Arthropoda	Insecta	Hymenoptera	Scelionidae	Telenominae	Telenomus			YES	YES
BIOUG94670-E06	Arthropoda	Insecta	Hymenoptera	Pteromalidae					YES	YES
BIOUG94670-E07	Arthropoda	Insecta	Hymenoptera	Mymaridae					YES	YES
BIOUG94670-E08	Arthropoda	Insecta	Hymenoptera	Platygastridae	Platygastrinae	Synopeas			YES	YES
BIOUG94670-E09	Arthropoda	Insecta	Hymenoptera	Trichogrammatidae					YES	YES
BIOUG94670-E10	Arthropoda	Insecta	Hymenoptera	Mymaridae					YES	YES
BIOUG94670-E11	Arthropoda	Insecta	Hymenoptera	Scelionidae	Telenominae	Telenomus			YES	YES
BIOUG94670-E12	Arthropoda	Insecta	Hymenoptera	Platygastridae	Platygastrinae	Synopeas			YES	YES
BIOUG94670-F01	Arthropoda	Insecta	Hymenoptera	Ichneumonidae	Campopleginae				YES	YES
BIOUG94670-F02	Arthropoda	Insecta	Hymenoptera	Eulophidae	Tetrastichinae	Aprostocetus			YES	YES
BIOUG94670-F03	Arthropoda	Insecta	Hymenoptera	Trichogrammatidae					YES	YES
BIOUG94670-F04	Arthropoda	Insecta	Hymenoptera	Scelionidae	Telenominae	Telenomus	Telenomus laeviceps		YES	YES
BIOUG94670-F05	Arthropoda	Insecta	Hymenoptera						YES	YES
BIOUG94670-F06	Arthropoda	Insecta	Hymenoptera						YES	YES
BIOUG94670-F07	Arthropoda	Insecta	Hymenoptera	Braconidae	Rhyssalinae	Acrisis			YES	YES
BIOUG94670-F08	Arthropoda	Insecta	Hymenoptera	Ichneumonidae	Cryptinae				YES	YES
BIOUG94670-F09	Arthropoda	Insecta	Hymenoptera	Braconidae	Orgilinae	Orgilus			YES	YES
BIOUG94670-F10	Arthropoda	Insecta	Hymenoptera	Ichneumonidae	Cryptinae				YES	YES
BIOUG94670-F11	Arthropoda	Insecta	Hymenoptera	Braconidae	Rhyssalinae	Oncophanes			YES	YES
BIOUG94670-F12	Arthropoda	Insecta	Hymenoptera						YES	YES
BIOUG94670-G01	Arthropoda	Insecta	Hymenoptera	Diapriidae	Diapriinae	Trichopria			YES	YES
BIOUG94670-G02	Arthropoda	Insecta	Hymenoptera						YES	YES
BIOUG94670-G03	Arthropoda	Insecta	Hymenoptera	Ceraphronidae					YES	YES
BIOUG94670-G04	Arthropoda	Insecta	Hymenoptera	Scelionidae					YES	YES
BIOUG94670-G05	Arthropoda	Insecta	Hymenoptera						YES	YES
BIOUG94670-G06	Arthropoda	Insecta	Hymenoptera	Platygastridae	Platygastrinae	Synopeas			YES	YES
BIOUG94670-G07	Arthropoda	Insecta	Hymenoptera	Ceraphronidae					YES	YES
BIOUG94670-G08	Arthropoda	Insecta	Hymenoptera						YES	YES
BIOUG94670-G09	Arthropoda	Insecta	Hymenoptera	Braconidae	Microgastrinae	Microgaster			YES	YES
BIOUG94670-G10	Arthropoda	Insecta	Hymenoptera	Scelionidae	Telenominae	Telenomus			YES	YES
BIOUG94670-G11	Arthropoda	Insecta	Hymenoptera	Scelionidae	Telenominae	Telenomus			YES	YES
BIOUG94670-G12	Arthropoda	Insecta	Hymenoptera	Diapriidae	Diapriinae	Basalys			YES	YES
BIOUG94670-H01	Arthropoda	Insecta	Hymenoptera	Encyrtidae					YES	YES
BIOUG94670-H02	Arthropoda	Insecta	Hymenoptera						YES	YES
BIOUG94670-H03	Arthropoda	Insecta	Hymenoptera						YES	YES
BIOUG94670-H04	Arthropoda	Insecta	Hymenoptera						YES	YES
BIOUG94670-H05	Arthropoda	Insecta	Hymenoptera	Ichneumonidae	Campopleginae				YES	YES
BIOUG94670-H06	Arthropoda	Insecta	Hymenoptera						YES	YES
BIOUG94670-H07	Arthropoda	Insecta	Hymenoptera	Ichneumonidae	Orthocentrinae	Megastylus			YES	YES
BIOUG94670-H08	Arthropoda	Insecta	Hymenoptera	Braconidae	Microgastrinae	Microgaster			YES	YES
BIOUG94670-H09	Arthropoda	Insecta	Hymenoptera						YES	YES
BIOUG94670-H10	Arthropoda	Insecta	Hymenoptera	Scelionidae	Telenominae	Telenomus			YES	YES
BIOUG94670-H11	Arthropoda	Insecta	Hymenoptera	Scelionidae	Telenominae	Telenomus			YES	YES
BIOUG94671-A01	Arthropoda	Insecta	Hymenoptera	Braconidae	Microgastrinae	Microplitis			YES	YES
BIOUG94671-A02	Arthropoda	Insecta	Hymenoptera						YES	YES
BIOUG94671-A03	Arthropoda	Insecta	Hymenoptera						YES	YES
BIOUG94671-A04	Arthropoda	Insecta	Hymenoptera	Dryinidae	Anteoninae				YES	YES
BIOUG94671-A05	Arthropoda	Insecta	Hymenoptera						YES	YES
BIOUG94671-A06	Arthropoda	Insecta	Hymenoptera	Pirenidae					YES	YES
BIOUG94671-A07	Arthropoda	Insecta	Hymenoptera	Mymaridae					YES	YES
BIOUG94671-A08	Arthropoda	Insecta	Hymenoptera	Mymaridae		Gonatocerus			YES	YES
BIOUG94671-A09	Arthropoda	Insecta	Hymenoptera	Mymaridae					YES	YES
BIOUG94671-A10	Arthropoda	Insecta	Hymenoptera	Mymaridae					YES	YES
BIOUG94671-A11	Arthropoda	Insecta	Hymenoptera	Eulophidae					YES	YES
BIOUG94671-A12	Arthropoda	Insecta	Hymenoptera	Mymaridae					YES	YES
BIOUG94671-B01	Arthropoda	Insecta	Hymenoptera						YES	YES
BIOUG94671-B02	Arthropoda	Insecta	Hymenoptera	Mymaridae		Anagrus	Anagrus daanei		YES	YES
BIOUG94671-B03	Arthropoda	Insecta	Hymenoptera	Diapriidae					YES	YES
BIOUG94671-B04	Arthropoda	Insecta	Hymenoptera	Ichneumonidae	Cryptinae				YES	YES
BIOUG94671-B05	Arthropoda	Insecta	Hymenoptera						YES	YES
BIOUG94671-B06	Arthropoda	Insecta	Hymenoptera	Figitidae					YES	YES
BIOUG94671-B07	Arthropoda	Insecta	Hymenoptera	Platygastridae	Platygastrinae				YES	YES
BIOUG94671-B08	Arthropoda	Insecta	Hymenoptera						YES	YES
BIOUG94671-B09	Arthropoda	Insecta	Hymenoptera	Eulophidae					YES	YES
BIOUG94671-B10	Arthropoda	Insecta	Hymenoptera						YES	YES
BIOUG94671-B11	Arthropoda	Insecta	Hymenoptera						YES	YES
BIOUG94671-B12	Arthropoda	Insecta	Hymenoptera	Figitidae	Aspicerinae	Melanips			YES	YES
BIOUG94671-C01	Arthropoda	Insecta	Hymenoptera	Braconidae	Microgastrinae	Microgaster			YES	YES
BIOUG94671-C02	Arthropoda	Insecta	Hymenoptera	Ichneumonidae	Phygadeuontinae	Gelis			YES	YES
BIOUG94671-C03	Arthropoda	Insecta	Hymenoptera	Diapriidae	Diapriinae	Trichopria			YES	YES
BIOUG94671-C04	Arthropoda	Insecta	Hymenoptera	Braconidae	Alysiinae				YES	YES
BIOUG94671-C05	Arthropoda	Insecta	Hymenoptera	Braconidae	Rhysipolinae	Rhysipolis			YES	YES
BIOUG94671-C06	Arthropoda	Insecta	Hymenoptera	Dryinidae	Anteoninae				YES	YES
BIOUG94671-C07	Arthropoda	Insecta	Hymenoptera						YES	YES
BIOUG94671-C08	Arthropoda	Insecta	Hymenoptera						YES	YES
BIOUG94671-C09	Arthropoda	Insecta	Hymenoptera	Scelionidae	Telenominae	Telenomus			YES	YES
BIOUG94671-C10	Arthropoda	Insecta	Hymenoptera	Mymaridae					YES	YES
BIOUG94671-C11	Arthropoda	Insecta	Hymenoptera	Platygastridae					YES	YES
BIOUG94671-C12	Arthropoda	Insecta	Hymenoptera	Diapriidae	Diapriinae	Trichopria			YES	YES
BIOUG94671-D01	Arthropoda	Insecta	Hymenoptera	Scelionidae					YES	YES
BIOUG94671-D02	Arthropoda	Insecta	Hymenoptera	Mymaridae		Gonatocerus	Gonatocerus morrilli		YES	YES
BIOUG94671-D03	Arthropoda	Insecta	Hymenoptera						YES	YES
BIOUG94671-D04	Arthropoda	Insecta	Hymenoptera	Ichneumonidae	Campopleginae				YES	YES
BIOUG94671-D05	Arthropoda	Insecta	Hymenoptera	Scelionidae	Telenominae	Telenomus			YES	YES
BIOUG94671-D06	Arthropoda	Insecta	Hymenoptera	Chrysididae	Chrysidinae	Omalus			YES	YES
BIOUG94671-D07	Arthropoda	Insecta	Hymenoptera	Eulophidae					YES	YES
BIOUG94671-D08	Arthropoda	Insecta	Hymenoptera						YES	YES
BIOUG94671-D09	Arthropoda	Insecta	Hymenoptera	Dryinidae	Anteoninae				YES	YES
BIOUG94671-D10	Arthropoda	Insecta	Hymenoptera						YES	YES
BIOUG94671-D11	Arthropoda	Insecta	Hymenoptera	Braconidae	Cheloninae	Ascogaster			YES	YES
BIOUG94671-D12	Arthropoda	Insecta	Hymenoptera	Braconidae					YES	YES
BIOUG94671-E01	Arthropoda	Insecta	Hymenoptera	Platygastridae					YES	YES
BIOUG94671-E02	Arthropoda	Insecta	Hymenoptera	Eulophidae					YES	YES
BIOUG94671-E03	Arthropoda	Insecta	Hymenoptera	Eulophidae					YES	YES
BIOUG94671-E04	Arthropoda	Insecta	Hymenoptera	Eulophidae					YES	YES
BIOUG94671-E05	Arthropoda	Insecta	Hymenoptera	Braconidae	Alysiinae				YES	YES
BIOUG94671-E06	Arthropoda	Insecta	Hymenoptera	Braconidae	Cheloninae	Chelonus			YES	YES
BIOUG94671-E07	Arthropoda	Insecta	Hymenoptera						YES	YES
BIOUG94671-E08	Arthropoda	Insecta	Hymenoptera	Braconidae	Microgastrinae	Microgaster			YES	YES
BIOUG94671-E09	Arthropoda	Insecta	Hymenoptera	Pteromalidae	Pteromalinae	Chlorocytus			YES	YES
BIOUG94671-E10	Arthropoda	Insecta	Hymenoptera	Mymaridae					YES	YES
BIOUG94671-E11	Arthropoda	Insecta	Hymenoptera	Platygastridae					YES	YES
BIOUG94671-E12	Arthropoda	Insecta	Hymenoptera						YES	YES
BIOUG94671-F01	Arthropoda	Insecta	Hymenoptera						YES	YES
BIOUG94671-F02	Arthropoda	Insecta	Hymenoptera	Pteromalidae	Pteromalinae	Chlorocytus			YES	YES
BIOUG94671-F03	Arthropoda	Insecta	Hymenoptera	Scelionidae	Telenominae	Telenomus			YES	YES
BIOUG94671-F04	Arthropoda	Insecta	Hymenoptera	Diapriidae	Diapriinae	Trichopria			YES	YES
BIOUG94671-F05	Arthropoda	Insecta	Hymenoptera	Eulophidae					YES	YES
BIOUG94671-F06	Arthropoda	Insecta	Hymenoptera	Eulophidae	Tetrastichinae	Aprostocetus			YES	YES
BIOUG94671-F07	Arthropoda	Insecta	Hymenoptera	Eulophidae					YES	YES
BIOUG94671-F08	Arthropoda	Insecta	Hymenoptera						YES	YES
BIOUG94671-F09	Arthropoda	Insecta	Hymenoptera	Pteromalidae					YES	YES
BIOUG94671-F10	Arthropoda	Insecta	Hymenoptera	Eulophidae					YES	YES
BIOUG94671-F11	Arthropoda	Insecta	Hymenoptera	Scelionidae	Telenominae	Telenomus			YES	YES
BIOUG94671-F12	Arthropoda	Insecta	Hymenoptera	Pteromalidae	Pteromalinae	Pteromalus	Pteromalus phycidis		YES	YES
BIOUG94671-G01	Arthropoda	Insecta	Hymenoptera	Diapriidae	Diapriinae	Basalys			YES	YES
BIOUG94671-G02	Arthropoda	Insecta	Hymenoptera	Ichneumonidae	Orthocentrinae	Megastylus			YES	YES
BIOUG94671-G03	Arthropoda	Insecta	Hymenoptera						YES	YES
BIOUG94671-G04	Arthropoda	Insecta	Hymenoptera	Scelionidae					YES	YES
BIOUG94671-G05	Arthropoda	Insecta	Hymenoptera	Braconidae	Cheloninae	Ascogaster			YES	YES
BIOUG94671-G06	Arthropoda	Insecta	Hymenoptera						YES	YES
BIOUG94671-G07	Arthropoda	Insecta	Hymenoptera						YES	YES
BIOUG94671-G08	Arthropoda	Insecta	Hymenoptera	Scelionidae	Telenominae	Telenomus			YES	YES
BIOUG94671-G09	Arthropoda	Insecta	Hymenoptera						YES	YES
BIOUG94671-G10	Arthropoda	Insecta	Hymenoptera	Diapriidae					YES	YES
BIOUG94671-G11	Arthropoda	Insecta	Hymenoptera	Diapriidae					YES	YES
BIOUG94671-G12	Arthropoda	Insecta	Hymenoptera						YES	YES
BIOUG94671-H01	Arthropoda	Insecta	Hymenoptera	Scelionidae	Telenominae	Telenomus			YES	YES
BIOUG94671-H02	Arthropoda	Insecta	Hymenoptera	Scelionidae	Telenominae	Telenomus			YES	YES
BIOUG94671-H03	Arthropoda	Insecta	Hymenoptera						YES	YES
BIOUG94671-H04	Arthropoda	Insecta	Hymenoptera						YES	YES
BIOUG94671-H05	Arthropoda	Insecta	Hymenoptera	Scelionidae	Telenominae	Telenomus			YES	YES
BIOUG94671-H06	Arthropoda	Insecta	Hymenoptera	Eulophidae	Entedoninae	Closterocerus	Closterocerus trifasciatus		YES	YES
BIOUG94671-H07	Arthropoda	Insecta	Hymenoptera	Diapriidae	Diapriinae	Trichopria			YES	YES
BIOUG94671-H08	Arthropoda	Insecta	Hymenoptera	Mymaridae					YES	YES
BIOUG94671-H09	Arthropoda	Insecta	Hymenoptera						YES	YES
BIOUG94671-H10	Arthropoda	Insecta	Hymenoptera	Braconidae	Orgilinae	Orgilus			YES	YES
BIOUG94671-H11	Arthropoda	Insecta	Hymenoptera						YES	YES
BIOUG94672-A01	Arthropoda	Insecta	Hymenoptera	Diapriidae	Diapriinae	Trichopria	Trichopria nixoni		YES	YES
BIOUG94672-A02	Arthropoda	Insecta	Hymenoptera	Scelionidae	Telenominae	Telenomus			YES	YES
BIOUG94672-A03	Arthropoda	Insecta	Hymenoptera	Scelionidae					YES	YES
BIOUG94672-A04	Arthropoda	Insecta	Hymenoptera	Scelionidae					YES	YES
BIOUG94672-A05	Arthropoda	Insecta	Hymenoptera	Encyrtidae					YES	YES
BIOUG94672-A06	Arthropoda	Insecta	Hymenoptera	Platygastridae	Platygastrinae	Platygaster	Platygaster demades		YES	YES
BIOUG94672-A07	Arthropoda	Insecta	Lepidoptera	Tortricidae	Tortricinae	Acleris	Acleris albicomana		YES	YES
BIOUG94672-A08	Arthropoda	Insecta	Hemiptera	Cicadellidae	Typhlocybinae	Kybos	Kybos purus		YES	YES
BIOUG94672-A09	Arthropoda	Insecta	Hemiptera	Miridae	Phylinae	Chlamydatus	Chlamydatus pulicarius		YES	YES
BIOUG94672-A10	Arthropoda	Insecta	Hemiptera	Miridae	Phylinae	Plagiognathus			YES	YES
BIOUG94672-A11	Arthropoda	Insecta	Hemiptera	Cicadellidae	Typhlocybinae	Dikraneura			YES	YES
BIOUG94672-A12	Arthropoda	Insecta	Hemiptera	Cicadellidae					YES	YES
BIOUG94672-B01	Arthropoda	Insecta	Hemiptera	Cicadellidae	Typhlocybinae	Kybos	Kybos purus		YES	YES
BIOUG94672-B02	Arthropoda	Insecta	Hemiptera						YES	YES
BIOUG94672-B03	Arthropoda	Insecta	Hemiptera						YES	YES
BIOUG94672-B04	Arthropoda	Insecta	Hemiptera	Cicadellidae	Typhlocybinae	Kybos			YES	YES
BIOUG94672-B05	Arthropoda	Insecta	Hemiptera	Cicadellidae	Typhlocybinae	Kybos	Kybos purus		YES	YES
BIOUG94672-B06	Arthropoda	Insecta	Hemiptera	Cicadellidae	Typhlocybinae	Kybos	Kybos purus		YES	YES
BIOUG94672-B07	Arthropoda	Insecta	Hemiptera						YES	YES
BIOUG94672-B08	Arthropoda	Insecta	Hemiptera						YES	YES
BIOUG94672-B09	Arthropoda	Insecta	Hemiptera						YES	YES
BIOUG94672-B10	Arthropoda	Insecta	Hemiptera						YES	YES
BIOUG94672-B11	Arthropoda	Insecta	Hemiptera						YES	YES
BIOUG94672-B12	Arthropoda	Insecta	Hemiptera	Cicadellidae					YES	YES
BIOUG94672-C01	Arthropoda	Insecta	Hemiptera	Cicadellidae	Typhlocybinae				YES	YES
BIOUG94672-C02	Arthropoda	Insecta	Hemiptera						YES	YES
BIOUG94672-C03	Arthropoda	Insecta	Hemiptera	Cicadellidae	Typhlocybinae	Kybos	Kybos purus		YES	YES
BIOUG94672-C04	Arthropoda	Insecta	Hemiptera	Cicadellidae	Typhlocybinae	Kybos	Kybos purus		YES	YES
BIOUG94672-C05	Arthropoda	Insecta	Hemiptera	Miridae	Phylinae	Chlamydatus	Chlamydatus pulicarius		YES	YES
BIOUG94672-C06	Arthropoda	Insecta	Hemiptera	Cicadellidae	Typhlocybinae	Kybos	Kybos purus		YES	YES
BIOUG94672-C07	Arthropoda	Insecta	Hemiptera	Cicadellidae					YES	YES
BIOUG94672-C08	Arthropoda	Insecta	Hemiptera	Cicadellidae					YES	YES
BIOUG94672-C09	Arthropoda	Insecta	Hemiptera	Aphididae	Mindarinae	Mindarus	Mindarus obliquus		YES	YES
BIOUG94672-C10	Arthropoda	Insecta	Hemiptera	Cicadellidae	Typhlocybinae	Kybos	Kybos purus		YES	YES
BIOUG94672-C11	Arthropoda	Insecta	Hemiptera	Cicadellidae	Typhlocybinae	Kybos	Kybos purus		YES	YES
BIOUG94672-C12	Arthropoda	Insecta	Hemiptera	Aphididae	Aphidinae	Aphis	Aphis asclepiadis		YES	YES
BIOUG94672-D01	Arthropoda	Insecta	Diptera	Phoridae	Phorinae	Aenigmatias			YES	YES
BIOUG94672-D02	Arthropoda	Insecta	Hemiptera	Aphididae	Anoeciinae	Anoecia			YES	YES
BIOUG94672-D03	Arthropoda	Insecta	Lepidoptera	Blastobasidae	Blastobasinae	Pigritia	Pigritia murtfeldtella		YES	YES
BIOUG94672-D04	Arthropoda	Insecta	Hemiptera	Cicadellidae	Typhlocybinae	Kybos	Kybos purus		YES	YES
BIOUG94672-D05	Arthropoda	Insecta	Hemiptera						YES	YES
BIOUG94672-D06	Arthropoda	Insecta	Hemiptera	Cicadellidae					YES	YES
BIOUG94672-D07	Arthropoda	Insecta	Hemiptera	Aphididae	Mindarinae	Mindarus	Mindarus obliquus		YES	YES
BIOUG94672-D08	Arthropoda	Insecta	Hemiptera	Cicadellidae	Typhlocybinae	Typhlocyba			YES	YES
BIOUG94672-D09	Arthropoda	Insecta	Hemiptera	Miridae	Phylinae	Europiella	Europiella artemisiae		YES	YES
BIOUG94672-D10	Arthropoda	Insecta	Hemiptera	Cicadellidae	Typhlocybinae	Kybos	Kybos purus		YES	YES
BIOUG94672-D11	Arthropoda	Insecta	Hemiptera	Cicadellidae					YES	YES
BIOUG94672-D12	Arthropoda	Insecta	Hemiptera	Aphididae	Anoeciinae	Anoecia			YES	YES
BIOUG94672-E01	Arthropoda	Insecta	Hemiptera	Cicadellidae	Typhlocybinae	Kybos	Kybos purus		YES	YES
BIOUG94672-E02	Arthropoda	Insecta	Hemiptera	Cicadellidae	Typhlocybinae	Kybos	Kybos purus		YES	YES
BIOUG94672-E03	Arthropoda	Insecta	Hemiptera	Cicadellidae					YES	YES
BIOUG94672-E04	Arthropoda	Insecta	Hemiptera	Cicadellidae	Typhlocybinae	Dikraneura			YES	YES
BIOUG94672-E05	Arthropoda	Insecta	Hemiptera	Aphididae	Mindarinae	Mindarus	Mindarus obliquus		YES	YES
BIOUG94672-E06	Arthropoda	Insecta	Hemiptera	Cicadellidae					YES	YES
BIOUG94672-E07	Arthropoda	Insecta	Hemiptera	Aphididae	Aphidinae	Ericaphis	Ericaphis fimbriata		YES	YES
BIOUG94672-E08	Arthropoda	Insecta	Hemiptera	Miridae	Phylinae	Europiella	Europiella artemisiae		YES	YES
BIOUG94672-E09	Arthropoda	Insecta	Hemiptera	Cicadellidae	Typhlocybinae	Kybos	Kybos purus		YES	YES
BIOUG94672-E10	Arthropoda	Insecta	Hemiptera						YES	YES
BIOUG94672-E11	Arthropoda	Insecta	Hemiptera						YES	YES
BIOUG94672-E12	Arthropoda	Insecta	Hemiptera	Aphididae	Chaitophorinae	Chaitophorus	Chaitophorus populifolii		YES	YES
BIOUG94672-F01	Arthropoda	Insecta	Hemiptera	Miridae	Phylinae	Europiella	Europiella artemisiae		YES	YES
BIOUG94672-F02	Arthropoda	Insecta	Hemiptera	Miridae	Mirinae	Polymerus	Polymerus basivittis		YES	YES
BIOUG94672-F03	Arthropoda	Insecta	Hemiptera	Miridae	Phylinae	Europiella	Europiella artemisiae		YES	YES
BIOUG94672-F04	Arthropoda	Insecta	Hemiptera						YES	YES
BIOUG94672-F05	Arthropoda	Insecta	Hemiptera	Aphididae	Aphidinae	Lipaphis	Lipaphis pseudobrassicae		YES	YES
BIOUG94672-F06	Arthropoda	Insecta	Hemiptera	Cicadellidae	Typhlocybinae	Dikraneura			YES	YES
BIOUG94672-F07	Arthropoda	Insecta	Hemiptera	Cicadellidae	Typhlocybinae	Kybos			YES	YES
BIOUG94672-F08	Arthropoda	Insecta	Hemiptera	Cicadellidae	Typhlocybinae	Kybos	Kybos purus		YES	YES
BIOUG94672-F09	Arthropoda	Insecta	Hemiptera	Cicadellidae					YES	YES
BIOUG94672-F10	Arthropoda	Insecta	Hemiptera	Cicadellidae					YES	YES
BIOUG94672-F11	Arthropoda	Insecta	Hemiptera	Cicadellidae	Typhlocybinae	Kybos	Kybos purus		YES	YES
BIOUG94672-F12	Arthropoda	Insecta	Hemiptera						YES	YES
BIOUG94672-G01	Arthropoda	Insecta	Hemiptera	Cicadellidae					YES	YES
BIOUG94672-G02	Arthropoda	Insecta	Hemiptera	Miridae	Phylinae	Europiella	Europiella artemisiae		YES	YES
BIOUG94672-G03	Arthropoda	Insecta	Hemiptera	Cicadellidae	Typhlocybinae	Kybos	Kybos purus		YES	YES
BIOUG94672-G04	Arthropoda	Insecta	Diptera	Pipunculidae	Chalarinae	Chalarus	Chalarus latifrons		YES	YES
BIOUG94672-G05	Arthropoda	Insecta	Hemiptera	Cicadellidae					YES	YES
BIOUG94672-G06	Arthropoda	Insecta	Hemiptera	Cicadellidae	Typhlocybinae	Kybos	Kybos purus		YES	YES
BIOUG94672-G07	Arthropoda	Insecta	Hemiptera	Cicadellidae					YES	YES
BIOUG94672-G08	Arthropoda	Insecta	Hemiptera	Miridae	Phylinae	Europiella	Europiella artemisiae		YES	YES
BIOUG94672-G09	Arthropoda	Insecta	Hemiptera	Cicadellidae					YES	YES
BIOUG94672-G10	Arthropoda	Insecta	Hemiptera	Cicadellidae					YES	YES
BIOUG94672-G11	Arthropoda	Insecta	Hemiptera	Cicadellidae	Typhlocybinae	Kyboasca			YES	YES
BIOUG94672-G12	Arthropoda	Insecta	Hemiptera	Aphididae	Calaphidinae	Iziphya	Iziphya albipes		YES	YES
BIOUG94672-H01	Arthropoda	Insecta	Coleoptera	Chrysomelidae	Galerucinae	Altica	Altica tombacina		YES	YES
BIOUG94672-H02	Arthropoda	Insecta	Coleoptera	Scraptiidae	Anaspidinae	Anaspis	Anaspis rufa		YES	YES
BIOUG94672-H03	Arthropoda	Insecta	Coleoptera	Mordellidae	Mordellinae	Mordellistena			YES	YES
BIOUG94672-H04	Arthropoda	Insecta	Coleoptera	Latridiidae	Latridiinae	Stephostethus	Stephostethus liratus		YES	YES
BIOUG94672-H05	Arthropoda	Insecta	Coleoptera	Scraptiidae	Anaspidinae	Anaspis	Anaspis rufa		YES	YES
BIOUG94672-H06	Arthropoda	Insecta	Coleoptera	Latridiidae	Corticariinae	Cortinicara	Cortinicara gibbosa		YES	YES
BIOUG94672-H07	Arthropoda	Insecta	Coleoptera	Staphylinidae	Omaliinae	Eusphalerum	Eusphalerum fenyesi		YES	YES
BIOUG94672-H08	Arthropoda	Insecta	Coleoptera	Scraptiidae	Anaspidinae	Anaspis	Anaspis rufa		YES	YES
BIOUG94672-H09	Arthropoda	Insecta	Coleoptera	Latridiidae	Corticariinae	Cortinicara	Cortinicara gibbosa		YES	YES
BIOUG94672-H10	Arthropoda	Insecta	Coleoptera	Latridiidae	Corticariinae	Melanophthalma	Melanophthalma pumila		YES	YES
BIOUG94672-H11	Arthropoda	Insecta	Coleoptera						YES	YES
BIOUG94673-A01	Arthropoda	Insecta	Diptera	Phoridae	Metopininae	Metopina			YES	YES
BIOUG94673-A02	Arthropoda	Insecta	Diptera	Phoridae	Metopininae	Metopina			YES	YES
BIOUG94673-A03	Arthropoda	Insecta	Diptera	Phoridae	Metopininae	Metopina			YES	YES
BIOUG94673-A04	Arthropoda	Insecta	Diptera	Phoridae	Metopininae	Metopina			YES	YES
BIOUG94673-A05	Arthropoda	Insecta	Diptera	Phoridae	Metopininae	Metopina			YES	YES
BIOUG94673-A06	Arthropoda	Insecta	Diptera	Cecidomyiidae					YES	YES
BIOUG94673-A07	Arthropoda	Insecta	Diptera	Cecidomyiidae					YES	YES
BIOUG94673-A08	Arthropoda	Insecta	Diptera	Phoridae	Metopininae	Metopina			YES	YES
BIOUG94673-A09	Arthropoda	Insecta	Diptera	Chironomidae	Chironominae	Tanytarsus			YES	YES
BIOUG94673-A10	Arthropoda	Insecta	Diptera	Phoridae	Metopininae	Metopina			YES	YES
BIOUG94673-A11	Arthropoda	Insecta	Diptera	Cecidomyiidae					YES	YES
BIOUG94673-A12	Arthropoda	Insecta	Diptera	Cecidomyiidae					YES	YES
BIOUG94673-B01	Arthropoda	Insecta	Diptera	Cecidomyiidae					YES	YES
BIOUG94673-B02	Arthropoda	Insecta	Diptera	Cecidomyiidae	Micromyinae	Heterogenella	Heterogenella hybrida		YES	YES
BIOUG94673-B03	Arthropoda	Insecta	Diptera	Phoridae	Metopininae	Metopina			YES	YES
BIOUG94673-B04	Arthropoda	Insecta	Diptera	Cecidomyiidae					YES	YES
BIOUG94673-B05	Arthropoda	Insecta	Diptera	Cecidomyiidae					YES	YES
BIOUG94673-B06	Arthropoda	Insecta	Diptera	Cecidomyiidae					YES	YES
BIOUG94673-B07	Arthropoda	Insecta	Diptera	Cecidomyiidae					YES	YES
BIOUG94673-B08	Arthropoda	Insecta	Diptera	Phoridae	Metopininae	Metopina			YES	YES
BIOUG94673-B09	Arthropoda	Insecta	Diptera	Phoridae	Metopininae	Metopina			YES	YES
BIOUG94673-B10	Arthropoda	Insecta	Diptera	Phoridae	Metopininae	Metopina			YES	YES
BIOUG94673-B11	Arthropoda	Insecta	Diptera	Phoridae	Metopininae	Metopina			YES	YES
BIOUG94673-B12	Arthropoda	Insecta	Diptera	Phoridae	Metopininae	Metopina			YES	YES
BIOUG94673-C01	Arthropoda	Insecta	Diptera	Cecidomyiidae					YES	YES
BIOUG94673-C02	Arthropoda	Insecta	Diptera	Cecidomyiidae					YES	YES
BIOUG94673-C03	Arthropoda	Insecta	Diptera	Cecidomyiidae	Cecidomyiinae				YES	YES
BIOUG94673-C04	Arthropoda	Insecta	Diptera	Chironomidae	Chironominae	Tanytarsus			YES	YES
BIOUG94673-C05	Arthropoda	Insecta	Diptera	Phoridae	Metopininae	Metopina			YES	YES
BIOUG94673-C06	Arthropoda	Insecta	Diptera	Phoridae	Metopininae	Metopina			YES	YES
BIOUG94673-C07	Arthropoda	Insecta	Diptera	Cecidomyiidae					YES	YES
BIOUG94673-C08	Arthropoda	Insecta	Diptera	Cecidomyiidae					YES	YES
BIOUG94673-C09	Arthropoda	Insecta	Diptera	Phoridae	Metopininae	Metopina			YES	YES
BIOUG94673-C10	Arthropoda	Insecta	Diptera	Phoridae	Metopininae	Metopina			YES	YES
BIOUG94673-C11	Arthropoda	Insecta	Diptera	Cecidomyiidae					YES	YES
BIOUG94673-C12	Arthropoda	Insecta	Diptera	Cecidomyiidae					YES	YES
BIOUG94673-D01	Arthropoda	Insecta	Diptera	Cecidomyiidae					YES	YES
BIOUG94673-D02	Arthropoda	Insecta	Diptera	Cecidomyiidae					YES	YES
BIOUG94673-D03	Arthropoda	Insecta	Diptera	Cecidomyiidae	Cecidomyiinae				YES	YES
BIOUG94673-D04	Arthropoda	Insecta	Diptera	Cecidomyiidae					YES	YES
BIOUG94673-D05	Arthropoda	Insecta	Diptera	Cecidomyiidae					YES	YES
BIOUG94673-D06	Arthropoda	Insecta	Diptera	Cecidomyiidae					YES	YES
BIOUG94673-D07	Arthropoda	Insecta	Diptera	Cecidomyiidae					YES	YES
BIOUG94673-D08	Arthropoda	Insecta	Diptera	Cecidomyiidae					YES	YES
BIOUG94673-D09	Arthropoda	Insecta	Diptera	Cecidomyiidae					YES	YES
BIOUG94673-D10	Arthropoda	Insecta	Diptera	Phoridae	Metopininae	Metopina			YES	YES
BIOUG94673-D11	Arthropoda	Insecta	Diptera						YES	YES
BIOUG94673-D12	Arthropoda	Insecta	Diptera	Phoridae	Metopininae	Metopina			YES	YES
BIOUG94673-E01	Arthropoda	Insecta	Diptera	Phoridae	Metopininae	Metopina			YES	YES
BIOUG94673-E02	Arthropoda	Insecta	Diptera	Phoridae	Metopininae	Metopina			YES	YES
BIOUG94673-E03	Arthropoda	Insecta	Diptera	Phoridae	Metopininae	Metopina			YES	YES
BIOUG94673-E04	Arthropoda	Insecta	Diptera	Cecidomyiidae					YES	YES
BIOUG94673-E05	Arthropoda	Insecta	Diptera	Cecidomyiidae					YES	YES
BIOUG94673-E06	Arthropoda	Insecta	Diptera	Cecidomyiidae					YES	YES
BIOUG94673-E07	Arthropoda	Insecta	Diptera	Cecidomyiidae					YES	YES
BIOUG94673-E08	Arthropoda	Insecta	Diptera	Phoridae	Metopininae	Metopina			YES	YES
BIOUG94673-E09	Arthropoda	Insecta	Diptera	Phoridae	Metopininae	Metopina			YES	YES
BIOUG94673-E10	Arthropoda	Insecta	Diptera	Phoridae	Metopininae	Metopina			YES	YES
BIOUG94673-E11	Arthropoda	Insecta	Diptera						YES	YES
BIOUG94673-E12	Arthropoda	Insecta	Diptera						YES	YES
BIOUG94673-F01	Arthropoda	Insecta	Diptera	Cecidomyiidae					YES	YES
BIOUG94673-F02	Arthropoda	Insecta	Diptera	Cecidomyiidae					YES	YES
BIOUG94673-F03	Arthropoda	Insecta	Diptera	Phoridae	Metopininae	Metopina			YES	YES
BIOUG94673-F04	Arthropoda	Insecta	Diptera	Phoridae	Metopininae	Metopina			YES	YES
BIOUG94673-F05	Arthropoda	Insecta	Diptera	Phoridae	Metopininae	Metopina			YES	YES
BIOUG94673-F06	Arthropoda	Insecta	Diptera	Phoridae	Metopininae	Metopina			YES	YES
BIOUG94673-F07	Arthropoda	Insecta	Diptera	Phoridae	Metopininae	Metopina			YES	YES
BIOUG94673-F08	Arthropoda	Insecta	Diptera	Cecidomyiidae					YES	YES
BIOUG94673-F09	Arthropoda	Insecta	Diptera	Phoridae	Metopininae	Metopina			YES	YES
BIOUG94673-F10	Arthropoda	Insecta	Diptera	Cecidomyiidae					YES	YES
BIOUG94673-F11	Arthropoda	Insecta	Diptera	Phoridae	Metopininae	Metopina			YES	YES
BIOUG94673-F12	Arthropoda	Insecta	Diptera	Phoridae	Metopininae	Metopina			YES	YES
BIOUG94673-G01	Arthropoda	Insecta	Diptera	Chironomidae	Orthocladiinae	Paraphaenocladius	Paraphaenocladius impensus		YES	YES
BIOUG94673-G02	Arthropoda	Insecta	Diptera	Phoridae	Metopininae	Metopina			YES	YES
BIOUG94673-G03	Arthropoda	Insecta	Diptera	Phoridae	Metopininae	Metopina			YES	YES
BIOUG94673-G04	Arthropoda	Insecta	Diptera	Phoridae	Metopininae	Metopina			YES	YES
BIOUG94673-G05	Arthropoda	Insecta	Diptera	Phoridae	Metopininae	Metopina			YES	YES
BIOUG94673-G06	Arthropoda	Insecta	Diptera	Phoridae	Metopininae	Metopina			YES	YES
BIOUG94673-G07	Arthropoda	Insecta	Diptera	Phoridae	Metopininae	Metopina			YES	YES
BIOUG94673-G08	Arthropoda	Insecta	Diptera	Phoridae	Metopininae	Metopina			YES	YES
BIOUG94673-G09	Arthropoda	Insecta	Diptera	Phoridae	Metopininae	Metopina			YES	YES
BIOUG94673-G10	Arthropoda	Insecta	Diptera	Phoridae	Metopininae	Metopina			YES	YES
BIOUG94673-G11	Arthropoda	Insecta	Diptera						YES	YES
BIOUG94673-G12	Arthropoda	Insecta	Diptera	Phoridae	Metopininae	Metopina			YES	YES
BIOUG94673-H01	Arthropoda	Insecta	Diptera	Cecidomyiidae					YES	YES
BIOUG94673-H02	Arthropoda	Insecta	Diptera	Phoridae	Metopininae	Metopina			YES	YES
BIOUG94673-H03	Arthropoda	Insecta	Diptera	Phoridae	Metopininae	Metopina			YES	YES
BIOUG94673-H04	Arthropoda	Insecta	Diptera	Cecidomyiidae					YES	YES
BIOUG94673-H05	Arthropoda	Insecta	Diptera	Phoridae	Metopininae	Metopina			YES	YES
BIOUG94673-H06	Arthropoda	Insecta	Diptera	Cecidomyiidae					YES	YES
BIOUG94673-H07	Arthropoda	Insecta	Diptera	Cecidomyiidae					YES	YES
BIOUG94673-H08	Arthropoda	Insecta	Diptera	Phoridae	Metopininae	Metopina			YES	YES
BIOUG94673-H09	Arthropoda	Insecta	Diptera	Cecidomyiidae					YES	YES
BIOUG94673-H10	Arthropoda	Insecta	Diptera	Chironomidae	Orthocladiinae				YES	YES
BIOUG94673-H11	Arthropoda	Insecta	Diptera						YES	YES
BIOUG94674-A01	Arthropoda	Insecta	Diptera	Phoridae	Metopininae	Metopina			YES	YES
BIOUG94674-A02	Arthropoda	Insecta	Diptera						YES	YES
BIOUG94674-A03	Arthropoda	Insecta	Diptera	Phoridae	Metopininae	Metopina			YES	YES
BIOUG94674-A04	Arthropoda	Insecta	Diptera	Phoridae	Metopininae	Metopina			YES	YES
BIOUG94674-A05	Arthropoda	Insecta	Diptera	Phoridae	Metopininae	Metopina			YES	YES
BIOUG94674-A06	Arthropoda	Insecta	Diptera	Phoridae	Metopininae	Metopina			YES	YES
BIOUG94674-A07	Arthropoda	Insecta	Diptera	Phoridae	Metopininae	Metopina			YES	YES
BIOUG94674-A08	Arthropoda	Insecta	Diptera	Phoridae	Metopininae	Metopina			YES	YES
BIOUG94674-A09	Arthropoda	Insecta	Diptera	Phoridae	Metopininae	Metopina			YES	YES
BIOUG94674-A10	Arthropoda	Insecta	Diptera	Phoridae	Metopininae	Metopina			YES	YES
BIOUG94674-A11	Arthropoda	Insecta	Diptera	Phoridae	Metopininae	Metopina			YES	YES
BIOUG94674-A12	Arthropoda	Insecta	Diptera	Phoridae	Metopininae	Metopina			YES	YES
BIOUG94674-B01	Arthropoda	Insecta	Diptera	Chironomidae	Chironominae	Tanytarsus			YES	YES
BIOUG94674-B02	Arthropoda	Insecta	Diptera						YES	YES
BIOUG94674-B03	Arthropoda	Insecta	Diptera	Cecidomyiidae					YES	YES
BIOUG94674-B04	Arthropoda	Insecta	Diptera	Cecidomyiidae					YES	YES
BIOUG94674-B05	Arthropoda	Insecta	Diptera	Cecidomyiidae					YES	YES
BIOUG94674-B06	Arthropoda	Insecta	Diptera	Cecidomyiidae					YES	YES
BIOUG94674-B07	Arthropoda	Insecta	Diptera	Cecidomyiidae					YES	YES
BIOUG94674-B08	Arthropoda	Insecta	Diptera	Cecidomyiidae					YES	YES
BIOUG94674-B09	Arthropoda	Insecta	Diptera	Cecidomyiidae					YES	YES
BIOUG94674-B10	Arthropoda	Insecta	Diptera	Cecidomyiidae					YES	YES
BIOUG94674-B11	Arthropoda	Insecta	Diptera	Cecidomyiidae					YES	YES
BIOUG94674-B12	Arthropoda	Insecta	Diptera	Cecidomyiidae					YES	YES
BIOUG94674-C01	Arthropoda	Insecta	Diptera	Cecidomyiidae					YES	YES
BIOUG94674-C02	Arthropoda	Insecta	Diptera	Cecidomyiidae					YES	YES
BIOUG94674-C03	Arthropoda	Insecta	Diptera	Cecidomyiidae					YES	YES
BIOUG94674-C04	Arthropoda	Insecta	Diptera	Cecidomyiidae					YES	YES
BIOUG94674-C05	Arthropoda	Insecta	Diptera	Phoridae	Metopininae	Megaselia	Megaselia lombardorum		YES	YES
BIOUG94674-C06	Arthropoda	Insecta	Diptera	Phoridae	Metopininae	Metopina			YES	YES
BIOUG94674-C07	Arthropoda	Insecta	Diptera	Sciaridae					YES	YES
BIOUG94674-C08	Arthropoda	Insecta	Diptera	Cecidomyiidae					YES	YES
BIOUG94674-C09	Arthropoda	Insecta	Diptera	Phoridae	Metopininae	Metopina			YES	YES
BIOUG94674-C10	Arthropoda	Insecta	Diptera	Phoridae	Metopininae	Metopina			YES	YES
BIOUG94674-C11	Arthropoda	Insecta	Diptera	Phoridae	Metopininae	Metopina			YES	YES
BIOUG94674-C12	Arthropoda	Insecta	Diptera	Phoridae	Metopininae	Metopina			YES	YES
BIOUG94674-D01	Arthropoda	Insecta	Diptera	Cecidomyiidae					YES	YES
BIOUG94674-D02	Arthropoda	Insecta	Diptera	Cecidomyiidae					YES	YES
BIOUG94674-D03	Arthropoda	Insecta	Diptera	Cecidomyiidae					YES	YES
BIOUG94674-D04	Arthropoda	Insecta	Diptera	Cecidomyiidae					YES	YES
BIOUG94674-D05	Arthropoda	Insecta	Diptera	Cecidomyiidae					YES	YES
BIOUG94674-D06	Arthropoda	Insecta	Diptera	Cecidomyiidae					YES	YES
BIOUG94674-D07	Arthropoda	Insecta	Diptera	Cecidomyiidae					YES	YES
BIOUG94674-D08	Arthropoda	Insecta	Diptera	Phoridae	Metopininae	Metopina			YES	YES
BIOUG94674-D09	Arthropoda	Insecta	Diptera	Cecidomyiidae					YES	YES
BIOUG94674-D10	Arthropoda	Insecta	Diptera						YES	YES
BIOUG94674-D11	Arthropoda	Insecta	Diptera	Phoridae	Metopininae	Metopina			YES	YES
BIOUG94674-D12	Arthropoda	Insecta	Diptera	Phoridae	Metopininae	Metopina			YES	YES
BIOUG94674-E01	Arthropoda	Insecta	Diptera	Phoridae	Metopininae	Metopina			YES	YES
BIOUG94674-E02	Arthropoda	Insecta	Diptera	Phoridae	Metopininae	Metopina			YES	YES
BIOUG94674-E03	Arthropoda	Insecta	Diptera	Phoridae	Metopininae	Metopina			YES	YES
BIOUG94674-E04	Arthropoda	Insecta	Diptera	Phoridae	Metopininae	Metopina			YES	YES
BIOUG94674-E05	Arthropoda	Insecta	Diptera	Phoridae	Metopininae	Metopina			YES	YES
BIOUG94674-E06	Arthropoda	Insecta	Diptera	Phoridae	Metopininae	Metopina			YES	YES
BIOUG94674-E07	Arthropoda	Insecta	Diptera	Phoridae	Metopininae	Metopina			YES	YES
BIOUG94674-E08	Arthropoda	Insecta	Diptera	Phoridae	Metopininae	Metopina			YES	YES
BIOUG94674-E09	Arthropoda	Insecta	Diptera	Cecidomyiidae					YES	YES
BIOUG94674-E10	Arthropoda	Insecta	Diptera	Phoridae	Metopininae	Metopina			YES	YES
BIOUG94674-E11	Arthropoda	Insecta	Diptera	Phoridae	Metopininae	Metopina			YES	YES
BIOUG94674-E12	Arthropoda	Insecta	Diptera	Cecidomyiidae					YES	YES
BIOUG94674-F01	Arthropoda	Insecta	Diptera	Cecidomyiidae					YES	YES
BIOUG94674-F02	Arthropoda	Insecta	Diptera	Phoridae	Metopininae	Metopina			YES	YES
BIOUG94674-F03	Arthropoda	Insecta	Diptera	Cecidomyiidae					YES	YES
BIOUG94674-F04	Arthropoda	Insecta	Diptera	Phoridae	Metopininae	Metopina			YES	YES
BIOUG94674-F05	Arthropoda	Insecta	Diptera	Phoridae	Metopininae	Metopina			YES	YES
BIOUG94674-F06	Arthropoda	Insecta	Diptera	Phoridae	Metopininae	Metopina			YES	YES
BIOUG94674-F07	Arthropoda	Insecta	Diptera	Phoridae	Metopininae	Metopina			YES	YES
BIOUG94674-F08	Arthropoda	Insecta	Diptera						YES	YES
BIOUG94674-F09	Arthropoda	Insecta	Diptera	Cecidomyiidae					YES	YES
BIOUG94674-F10	Arthropoda	Insecta	Diptera	Phoridae	Metopininae	Metopina			YES	YES
BIOUG94674-F11	Arthropoda	Insecta	Diptera	Phoridae	Metopininae	Metopina			YES	YES
BIOUG94674-F12	Arthropoda	Insecta	Diptera	Phoridae	Metopininae	Metopina			YES	YES
BIOUG94674-G01	Arthropoda	Insecta	Diptera						YES	YES
BIOUG94674-G02	Arthropoda	Insecta	Diptera						YES	YES
BIOUG94674-G03	Arthropoda	Insecta	Diptera	Cecidomyiidae					YES	YES
BIOUG94674-G04	Arthropoda	Insecta	Diptera	Psychodidae	Psychodinae	Psychoda			YES	YES
BIOUG94674-G05	Arthropoda	Insecta	Diptera	Cecidomyiidae					YES	YES
BIOUG94674-G06	Arthropoda	Insecta	Diptera	Phoridae	Metopininae	Metopina			YES	YES
BIOUG94674-G07	Arthropoda	Insecta	Diptera	Cecidomyiidae					YES	YES
BIOUG94674-G08	Arthropoda	Insecta	Diptera	Phoridae	Metopininae	Metopina			YES	YES
BIOUG94674-G09	Arthropoda	Insecta	Diptera	Phoridae	Metopininae	Metopina			YES	YES
BIOUG94674-G10	Arthropoda	Insecta	Diptera	Cecidomyiidae					YES	YES
BIOUG94674-G11	Arthropoda	Insecta	Diptera	Cecidomyiidae					YES	YES
BIOUG94674-G12	Arthropoda	Insecta	Diptera	Phoridae	Metopininae	Metopina			YES	YES
BIOUG94674-H01	Arthropoda	Insecta	Diptera	Phoridae	Metopininae	Metopina			YES	YES
BIOUG94674-H02	Arthropoda	Insecta	Diptera	Phoridae	Metopininae	Metopina			YES	YES
BIOUG94674-H03	Arthropoda	Insecta	Diptera						YES	YES
BIOUG94674-H04	Arthropoda	Insecta	Diptera	Phoridae	Metopininae	Megaselia			YES	YES
BIOUG94674-H05	Arthropoda	Insecta	Diptera	Phoridae	Metopininae	Metopina			YES	YES
BIOUG94674-H06	Arthropoda	Insecta	Diptera	Phoridae	Metopininae	Metopina			YES	YES
BIOUG94674-H07	Arthropoda	Insecta	Diptera	Phoridae	Metopininae	Metopina			YES	YES
BIOUG94674-H08	Arthropoda	Insecta	Diptera	Pipunculidae	Pipunculinae	Tomosvaryella			YES	YES
BIOUG94674-H09	Arthropoda	Insecta	Diptera	Phoridae	Metopininae	Metopina			YES	YES
BIOUG94674-H10	Arthropoda	Insecta	Diptera	Phoridae	Metopininae	Metopina			YES	YES
BIOUG94674-H11	Arthropoda	Insecta	Diptera	Phoridae	Metopininae	Metopina			YES	YES
BIOUG94675-A01	Arthropoda	Insecta	Diptera	Phoridae	Metopininae	Metopina			YES	YES
BIOUG94675-A02	Arthropoda	Insecta	Diptera	Phoridae	Metopininae	Metopina			YES	YES
BIOUG94675-A03	Arthropoda	Insecta	Diptera	Phoridae	Metopininae	Metopina			YES	YES
BIOUG94675-A04	Arthropoda	Insecta	Diptera	Phoridae	Metopininae	Metopina			YES	YES
BIOUG94675-A05	Arthropoda	Insecta	Diptera	Cecidomyiidae					YES	YES
BIOUG94675-A06	Arthropoda	Insecta	Diptera	Phoridae	Metopininae	Metopina			YES	YES
BIOUG94675-A07	Arthropoda	Insecta	Diptera	Phoridae	Metopininae	Metopina			YES	YES
BIOUG94675-A08	Arthropoda	Insecta	Diptera	Phoridae	Metopininae	Metopina			YES	YES
BIOUG94675-A09	Arthropoda	Insecta	Diptera	Cecidomyiidae					YES	YES
BIOUG94675-A10	Arthropoda	Insecta	Diptera	Phoridae	Metopininae	Metopina			YES	YES
BIOUG94675-A11	Arthropoda	Insecta	Diptera	Phoridae	Metopininae	Metopina			YES	YES
BIOUG94675-A12	Arthropoda	Insecta	Diptera	Phoridae	Metopininae	Metopina			YES	YES
BIOUG94675-B01	Arthropoda	Insecta	Diptera	Cecidomyiidae					YES	YES
BIOUG94675-B02	Arthropoda	Insecta	Diptera	Cecidomyiidae					YES	YES
BIOUG94675-B03	Arthropoda	Insecta	Diptera	Cecidomyiidae					YES	YES
BIOUG94675-B04	Arthropoda	Insecta	Diptera	Phoridae	Metopininae	Metopina			YES	YES
BIOUG94675-B05	Arthropoda	Insecta	Diptera	Phoridae	Metopininae	Metopina			YES	YES
BIOUG94675-B06	Arthropoda	Insecta	Diptera						YES	YES
BIOUG94675-B07	Arthropoda	Insecta	Diptera	Cecidomyiidae					YES	YES
BIOUG94675-B08	Arthropoda	Insecta	Diptera	Phoridae	Metopininae	Metopina			YES	YES
BIOUG94675-B09	Arthropoda	Insecta	Diptera	Phoridae	Metopininae	Metopina			YES	YES
BIOUG94675-B10	Arthropoda	Insecta	Diptera						YES	YES
BIOUG94675-B11	Arthropoda	Insecta	Diptera	Phoridae	Metopininae	Metopina			YES	YES
BIOUG94675-B12	Arthropoda	Insecta	Diptera	Cecidomyiidae					YES	YES
BIOUG94675-C01	Arthropoda	Insecta	Diptera						YES	YES
BIOUG94675-C02	Arthropoda	Insecta	Diptera	Sciaridae					YES	YES
BIOUG94675-C03	Arthropoda	Insecta	Diptera	Phoridae	Metopininae	Metopina			YES	YES
BIOUG94675-C04	Arthropoda	Insecta	Diptera	Cecidomyiidae					YES	YES
BIOUG94675-C05	Arthropoda	Insecta	Diptera	Cecidomyiidae					YES	YES
BIOUG94675-C06	Arthropoda	Insecta	Diptera	Cecidomyiidae					YES	YES
BIOUG94675-C07	Arthropoda	Insecta	Diptera	Cecidomyiidae					YES	YES
BIOUG94675-C08	Arthropoda	Insecta	Diptera	Cecidomyiidae					YES	YES
BIOUG94675-C09	Arthropoda	Insecta	Diptera	Cecidomyiidae					YES	YES
BIOUG94675-C10	Arthropoda	Insecta	Diptera	Cecidomyiidae					YES	YES
BIOUG94675-C11	Arthropoda	Insecta	Diptera	Cecidomyiidae					YES	YES
BIOUG94675-C12	Arthropoda	Insecta	Diptera	Cecidomyiidae					YES	YES
BIOUG94675-D01	Arthropoda	Insecta	Diptera	Cecidomyiidae					YES	YES
BIOUG94675-D02	Arthropoda	Insecta	Diptera	Cecidomyiidae					YES	YES
BIOUG94675-D03	Arthropoda	Insecta	Diptera	Cecidomyiidae					YES	YES
BIOUG94675-D04	Arthropoda	Insecta	Diptera						YES	YES
BIOUG94675-D05	Arthropoda	Insecta	Diptera	Cecidomyiidae					YES	YES
BIOUG94675-D06	Arthropoda	Insecta	Diptera	Cecidomyiidae					YES	YES
BIOUG94675-D07	Arthropoda	Insecta	Diptera	Cecidomyiidae					YES	YES
BIOUG94675-D08	Arthropoda	Insecta	Diptera	Cecidomyiidae					YES	YES
BIOUG94675-D09	Arthropoda	Insecta	Diptera	Phoridae	Metopininae	Metopina			YES	YES
BIOUG94675-D10	Arthropoda	Insecta	Diptera	Phoridae	Metopininae	Metopina			YES	YES
BIOUG94675-D11	Arthropoda	Insecta	Diptera	Cecidomyiidae					YES	YES
BIOUG94675-D12	Arthropoda	Insecta	Diptera	Phoridae	Metopininae	Metopina			YES	YES
BIOUG94675-E01	Arthropoda	Insecta	Diptera	Phoridae	Metopininae	Metopina			YES	YES
BIOUG94675-E02	Arthropoda	Insecta	Diptera						YES	YES
BIOUG94675-E03	Arthropoda	Insecta	Diptera	Cecidomyiidae					YES	YES
BIOUG94675-E04	Arthropoda	Insecta	Diptera	Phoridae	Metopininae	Metopina			YES	YES
BIOUG94675-E05	Arthropoda	Insecta	Diptera	Phoridae	Metopininae	Metopina			YES	YES
BIOUG94675-E06	Arthropoda	Insecta	Diptera	Cecidomyiidae					YES	YES
BIOUG94675-E07	Arthropoda	Insecta	Diptera	Chironomidae	Orthocladiinae				YES	YES
BIOUG94675-E08	Arthropoda	Insecta	Diptera	Cecidomyiidae					YES	YES
BIOUG94675-E09	Arthropoda	Insecta	Diptera	Phoridae	Metopininae	Metopina			YES	YES
BIOUG94675-E10	Arthropoda	Insecta	Diptera	Phoridae	Metopininae	Metopina			YES	YES
BIOUG94675-E11	Arthropoda	Insecta	Diptera	Phoridae	Metopininae	Metopina			YES	YES
BIOUG94675-E12	Arthropoda	Insecta	Diptera	Phoridae	Metopininae	Metopina			YES	YES
BIOUG94675-F01	Arthropoda	Insecta	Diptera						YES	YES
BIOUG94675-F02	Arthropoda	Insecta	Diptera	Cecidomyiidae					YES	YES
BIOUG94675-F03	Arthropoda	Insecta	Diptera	Phoridae	Metopininae	Metopina			YES	YES
BIOUG94675-F04	Arthropoda	Insecta	Diptera	Phoridae	Metopininae	Metopina			YES	YES
BIOUG94675-F05	Arthropoda	Insecta	Diptera	Phoridae	Metopininae	Metopina			YES	YES
BIOUG94675-F06	Arthropoda	Insecta	Diptera	Phoridae	Metopininae	Metopina			YES	YES
BIOUG94675-F07	Arthropoda	Insecta	Diptera	Cecidomyiidae					YES	YES
BIOUG94675-F08	Arthropoda	Insecta	Diptera	Phoridae	Metopininae	Metopina			YES	YES
BIOUG94675-F09	Arthropoda	Insecta	Diptera	Cecidomyiidae					YES	YES
BIOUG94675-F10	Arthropoda	Insecta	Diptera	Phoridae	Metopininae	Metopina			YES	YES
BIOUG94675-F11	Arthropoda	Insecta	Diptera	Psychodidae	Psychodinae	Psychoda			YES	YES
BIOUG94675-F12	Arthropoda	Insecta	Diptera						YES	YES
BIOUG94675-G01	Arthropoda	Insecta	Diptera						YES	YES
BIOUG94675-G02	Arthropoda	Insecta	Diptera	Cecidomyiidae					YES	YES
BIOUG94675-G03	Arthropoda	Insecta	Diptera	Cecidomyiidae					YES	YES
BIOUG94675-G04	Arthropoda	Insecta	Diptera	Psychodidae	Psychodinae	Psychoda	Psychoda trinodulosa		YES	YES
BIOUG94675-G05	Arthropoda	Insecta	Diptera	Phoridae	Metopininae	Metopina			YES	YES
BIOUG94675-G06	Arthropoda	Insecta	Diptera	Phoridae	Metopininae	Metopina			YES	YES
BIOUG94675-G07	Arthropoda	Insecta	Diptera	Phoridae	Metopininae	Metopina			YES	YES
BIOUG94675-G08	Arthropoda	Insecta	Diptera	Phoridae	Metopininae	Metopina			YES	YES
BIOUG94675-G09	Arthropoda	Insecta	Diptera	Phoridae	Metopininae	Metopina			YES	YES
BIOUG94675-G10	Arthropoda	Insecta	Diptera	Phoridae	Metopininae	Metopina			YES	YES
BIOUG94675-G11	Arthropoda	Insecta	Diptera	Cecidomyiidae					YES	YES
BIOUG94675-G12	Arthropoda	Insecta	Diptera	Cecidomyiidae					YES	YES
BIOUG94675-H01	Arthropoda	Insecta	Diptera	Cecidomyiidae					YES	YES
BIOUG94675-H02	Arthropoda	Insecta	Diptera	Phoridae	Metopininae	Metopina			YES	YES
BIOUG94675-H03	Arthropoda	Insecta	Diptera	Cecidomyiidae					YES	YES
BIOUG94675-H04	Arthropoda	Insecta	Diptera	Phoridae	Metopininae	Metopina			YES	YES
BIOUG94675-H05	Arthropoda	Insecta	Diptera	Phoridae	Metopininae	Metopina			YES	YES
BIOUG94675-H06	Arthropoda	Insecta	Diptera	Phoridae	Metopininae	Metopina			YES	YES
BIOUG94675-H07	Arthropoda	Insecta	Diptera	Phoridae	Metopininae	Metopina			YES	YES
BIOUG94675-H08	Arthropoda	Insecta	Diptera	Cecidomyiidae					YES	YES
BIOUG94675-H09	Arthropoda	Insecta	Diptera	Phoridae	Metopininae	Metopina			YES	YES
BIOUG94675-H10	Arthropoda	Insecta	Diptera	Cecidomyiidae					YES	YES
BIOUG94675-H11	Arthropoda	Insecta	Diptera	Chironomidae					YES	YES
BIOUG94676-A01	Arthropoda	Insecta	Diptera						YES	YES
BIOUG94676-A02	Arthropoda	Insecta	Diptera	Cecidomyiidae					YES	YES
BIOUG94676-A03	Arthropoda	Insecta	Diptera	Chironomidae	Orthocladiinae				YES	YES
BIOUG94676-A04	Arthropoda	Insecta	Diptera	Phoridae	Metopininae	Metopina			YES	YES
BIOUG94676-A05	Arthropoda	Insecta	Diptera						YES	YES
BIOUG94676-A06	Arthropoda	Insecta	Diptera	Phoridae	Metopininae	Metopina			YES	YES
BIOUG94676-A07	Arthropoda	Insecta	Diptera	Phoridae	Metopininae	Metopina			YES	YES
BIOUG94676-A08	Arthropoda	Insecta	Diptera	Phoridae	Metopininae	Metopina			YES	YES
BIOUG94676-A09	Arthropoda	Insecta	Diptera	Cecidomyiidae					YES	YES
BIOUG94676-A10	Arthropoda	Insecta	Diptera	Phoridae	Metopininae	Metopina			YES	YES
BIOUG94676-A11	Arthropoda	Insecta	Diptera	Phoridae	Metopininae	Metopina			YES	YES
BIOUG94676-A12	Arthropoda	Insecta	Diptera	Phoridae	Metopininae	Metopina			YES	YES
BIOUG94676-B01	Arthropoda	Insecta	Diptera	Cecidomyiidae					YES	YES
BIOUG94676-B02	Arthropoda	Insecta	Diptera	Phoridae	Metopininae	Metopina			YES	YES
BIOUG94676-B03	Arthropoda	Insecta	Diptera	Cecidomyiidae					YES	YES
BIOUG94676-B04	Arthropoda	Insecta	Diptera	Cecidomyiidae					YES	YES
BIOUG94676-B05	Arthropoda	Insecta	Diptera	Phoridae	Metopininae	Metopina			YES	YES
BIOUG94676-B06	Arthropoda	Insecta	Diptera	Phoridae	Metopininae	Metopina			YES	YES
BIOUG94676-B07	Arthropoda	Insecta	Diptera	Phoridae	Metopininae	Metopina			YES	YES
BIOUG94676-B08	Arthropoda	Insecta	Diptera	Cecidomyiidae					YES	YES
BIOUG94676-B09	Arthropoda	Insecta	Diptera	Phoridae	Metopininae	Metopina			YES	YES
BIOUG94676-B10	Arthropoda	Insecta	Diptera	Cecidomyiidae					YES	YES
BIOUG94676-B11	Arthropoda	Insecta	Diptera	Cecidomyiidae					YES	YES
BIOUG94676-B12	Arthropoda	Insecta	Diptera	Cecidomyiidae					YES	YES
BIOUG94676-C01	Arthropoda	Insecta	Diptera	Cecidomyiidae					YES	YES
BIOUG94676-C02	Arthropoda	Insecta	Diptera	Phoridae	Metopininae	Metopina			YES	YES
BIOUG94676-C03	Arthropoda	Insecta	Diptera	Cecidomyiidae					YES	YES
BIOUG94676-C04	Arthropoda	Insecta	Diptera						YES	YES
BIOUG94676-C05	Arthropoda	Insecta	Diptera	Phoridae	Metopininae	Metopina			YES	YES
BIOUG94676-C06	Arthropoda	Insecta	Diptera	Cecidomyiidae					YES	YES
BIOUG94676-C07	Arthropoda	Insecta	Diptera	Phoridae	Metopininae	Metopina			YES	YES
BIOUG94676-C08	Arthropoda	Insecta	Diptera	Phoridae	Metopininae	Metopina			YES	YES
BIOUG94676-C09	Arthropoda	Insecta	Diptera	Phoridae	Metopininae	Megaselia	Megaselia lombardorum		YES	YES
BIOUG94676-C10	Arthropoda	Insecta	Diptera	Psychodidae	Psychodinae	Psychoda			YES	YES
BIOUG94676-C11	Arthropoda	Insecta	Diptera	Phoridae	Metopininae	Metopina			YES	YES
BIOUG94676-C12	Arthropoda	Insecta	Hymenoptera	Mymaridae					YES	YES
BIOUG94676-D01	Arthropoda	Insecta	Diptera	Chironomidae					YES	YES
BIOUG94676-D02	Arthropoda	Insecta	Diptera	Cecidomyiidae					YES	YES
BIOUG94676-D03	Arthropoda	Insecta	Diptera	Phoridae	Metopininae	Metopina			YES	YES
BIOUG94676-D04	Arthropoda	Insecta	Diptera	Cecidomyiidae					YES	YES
BIOUG94676-D05	Arthropoda	Insecta	Diptera	Phoridae	Metopininae	Metopina			YES	YES
BIOUG94676-D06	Arthropoda	Insecta	Diptera	Phoridae	Metopininae	Metopina			YES	YES
BIOUG94676-D07	Arthropoda	Insecta	Diptera	Cecidomyiidae					YES	YES
BIOUG94676-D08	Arthropoda	Insecta	Diptera	Phoridae	Metopininae	Pseudacteon			YES	YES
BIOUG94676-D09	Arthropoda	Insecta	Diptera	Phoridae	Metopininae	Metopina			YES	YES
BIOUG94676-D10	Arthropoda	Insecta	Diptera	Phoridae	Metopininae	Metopina			YES	YES
BIOUG94676-D11	Arthropoda	Insecta	Diptera	Phoridae	Metopininae	Metopina			YES	YES
BIOUG94676-D12	Arthropoda	Insecta	Diptera	Cecidomyiidae					YES	YES
BIOUG94676-E01	Arthropoda	Insecta	Diptera	Phoridae	Metopininae	Metopina			YES	YES
BIOUG94676-E02	Arthropoda	Insecta	Diptera	Phoridae	Metopininae	Metopina			YES	YES
BIOUG94676-E03	Arthropoda	Insecta	Diptera						YES	YES
BIOUG94676-E04	Arthropoda	Insecta	Diptera	Phoridae	Metopininae	Metopina			YES	YES
BIOUG94676-E05	Arthropoda	Insecta	Diptera	Phoridae	Metopininae	Metopina			YES	YES
BIOUG94676-E06	Arthropoda	Insecta	Diptera	Phoridae	Metopininae	Metopina			YES	YES
BIOUG94676-E07	Arthropoda	Insecta	Diptera	Cecidomyiidae					YES	YES
BIOUG94676-E08	Arthropoda	Insecta	Diptera	Phoridae	Metopininae	Metopina			YES	YES
BIOUG94676-E09	Arthropoda	Insecta	Diptera	Phoridae	Metopininae	Metopina			YES	YES
BIOUG94676-E10	Arthropoda	Insecta	Diptera	Cecidomyiidae					YES	YES
BIOUG94676-E11	Arthropoda	Insecta	Diptera	Phoridae	Metopininae	Metopina			YES	YES
BIOUG94676-E12	Arthropoda	Insecta	Diptera	Cecidomyiidae					YES	YES
BIOUG94676-F01	Arthropoda	Insecta	Diptera	Cecidomyiidae					YES	YES
BIOUG94676-F02	Arthropoda	Insecta	Diptera	Phoridae	Metopininae	Metopina			YES	YES
BIOUG94676-F03	Arthropoda	Insecta	Diptera	Cecidomyiidae					YES	YES
BIOUG94676-F04	Arthropoda	Insecta	Diptera	Cecidomyiidae					YES	YES
BIOUG94676-F05	Arthropoda	Insecta	Diptera	Cecidomyiidae					YES	YES
BIOUG94676-F06	Arthropoda	Insecta	Diptera	Phoridae	Metopininae	Metopina			YES	YES
BIOUG94676-F07	Arthropoda	Insecta	Diptera	Cecidomyiidae					YES	YES
BIOUG94676-F08	Arthropoda	Insecta	Diptera						YES	YES
BIOUG94676-F09	Arthropoda	Insecta	Diptera	Phoridae	Metopininae	Metopina			YES	YES
BIOUG94676-F10	Arthropoda	Insecta	Diptera	Phoridae	Metopininae	Metopina			YES	YES
BIOUG94676-F11	Arthropoda	Insecta	Diptera	Phoridae	Metopininae	Metopina			YES	YES
BIOUG94676-F12	Arthropoda	Insecta	Diptera	Cecidomyiidae					YES	YES
BIOUG94676-G01	Arthropoda	Insecta	Diptera	Cecidomyiidae					YES	YES
BIOUG94676-G02	Arthropoda	Insecta	Diptera	Cecidomyiidae					YES	YES
BIOUG94676-G03	Arthropoda	Insecta	Diptera	Cecidomyiidae					YES	YES
BIOUG94676-G04	Arthropoda	Insecta	Diptera	Phoridae	Metopininae	Metopina			YES	YES
BIOUG94676-G05	Arthropoda	Insecta	Diptera	Psychodidae	Psychodinae	Psychoda			YES	YES
BIOUG94676-G06	Arthropoda	Insecta	Diptera	Phoridae	Metopininae	Metopina			YES	YES
BIOUG94676-G07	Arthropoda	Insecta	Diptera	Phoridae	Metopininae	Metopina			YES	YES
BIOUG94676-G08	Arthropoda	Insecta	Diptera	Cecidomyiidae					YES	YES
BIOUG94676-G09	Arthropoda	Insecta	Diptera	Phoridae	Metopininae	Metopina			YES	YES
BIOUG94676-G10	Arthropoda	Insecta	Diptera	Phoridae	Metopininae	Metopina			YES	YES
BIOUG94676-G11	Arthropoda	Insecta	Diptera	Phoridae	Metopininae	Metopina			YES	YES
BIOUG94676-G12	Arthropoda	Insecta	Diptera	Cecidomyiidae					YES	YES
BIOUG94676-H01	Arthropoda	Insecta	Diptera	Cecidomyiidae					YES	YES
BIOUG94676-H02	Arthropoda	Insecta	Diptera	Chironomidae	Chironominae	Polypedilum			YES	YES
BIOUG94676-H03	Arthropoda	Insecta	Diptera	Phoridae	Metopininae	Metopina			YES	YES
BIOUG94676-H04	Arthropoda	Insecta	Diptera	Cecidomyiidae					YES	YES
BIOUG94676-H05	Arthropoda	Insecta	Diptera	Cecidomyiidae					YES	YES
BIOUG94676-H06	Arthropoda	Insecta	Diptera	Phoridae	Metopininae	Metopina			YES	YES
BIOUG94676-H07	Arthropoda	Insecta	Diptera	Cecidomyiidae					YES	YES
BIOUG94676-H08	Arthropoda	Insecta	Diptera						YES	YES
BIOUG94676-H09	Arthropoda	Insecta	Diptera	Cecidomyiidae					YES	YES
BIOUG94676-H10	Arthropoda	Insecta	Diptera	Cecidomyiidae					YES	YES
BIOUG94676-H11	Arthropoda	Insecta	Diptera						YES	YES
BIOUG94677-A01	Arthropoda	Insecta	Diptera	Cecidomyiidae					YES	YES
BIOUG94677-A02	Arthropoda	Insecta	Diptera						YES	YES
BIOUG94677-A03	Arthropoda	Insecta	Diptera	Cecidomyiidae					YES	YES
BIOUG94677-A04	Arthropoda	Insecta	Diptera	Cecidomyiidae					YES	YES
BIOUG94677-A05	Arthropoda	Insecta	Diptera	Ceratopogonidae	Forcipomyiinae	Dasyhelea			YES	YES
BIOUG94677-A06	Arthropoda	Insecta	Diptera	Phoridae	Metopininae	Metopina			YES	YES
BIOUG94677-A07	Arthropoda	Insecta	Diptera	Cecidomyiidae					YES	YES
BIOUG94677-A08	Arthropoda	Insecta	Diptera	Chironomidae	Orthocladiinae				YES	YES
BIOUG94677-A09	Arthropoda	Insecta	Diptera	Cecidomyiidae					YES	YES
BIOUG94677-A10	Arthropoda	Insecta	Diptera	Phoridae	Metopininae	Metopina			YES	YES
BIOUG94677-A11	Arthropoda	Insecta	Diptera	Cecidomyiidae					YES	YES
BIOUG94677-A12	Arthropoda	Insecta	Diptera	Phoridae	Metopininae	Metopina			YES	YES
BIOUG94677-B01	Arthropoda	Insecta	Diptera	Cecidomyiidae	Cecidomyiinae	Asteromyia			YES	YES
BIOUG94677-B02	Arthropoda	Insecta	Diptera						YES	YES
BIOUG94677-B03	Arthropoda	Insecta	Diptera	Phoridae	Metopininae	Metopina			YES	YES
BIOUG94677-B04	Arthropoda	Insecta	Diptera	Phoridae	Metopininae	Metopina			YES	YES
BIOUG94677-B05	Arthropoda	Insecta	Diptera	Cecidomyiidae					YES	YES
BIOUG94677-B06	Arthropoda	Insecta	Diptera	Cecidomyiidae					YES	YES
BIOUG94677-B07	Arthropoda	Insecta	Diptera	Phoridae	Metopininae	Metopina			YES	YES
BIOUG94677-B08	Arthropoda	Insecta	Diptera	Cecidomyiidae					YES	YES
BIOUG94677-B09	Arthropoda	Insecta	Diptera	Phoridae	Metopininae	Metopina			YES	YES
BIOUG94677-B10	Arthropoda	Insecta	Diptera	Cecidomyiidae					YES	YES
BIOUG94677-B11	Arthropoda	Insecta	Diptera	Cecidomyiidae					YES	YES
BIOUG94677-B12	Arthropoda	Insecta	Diptera	Phoridae	Metopininae	Metopina			YES	YES
BIOUG94677-C01	Arthropoda	Insecta	Diptera	Cecidomyiidae					YES	YES
BIOUG94677-C02	Arthropoda	Insecta	Diptera	Cecidomyiidae					YES	YES
BIOUG94677-C03	Arthropoda	Insecta	Diptera	Cecidomyiidae					YES	YES
BIOUG94677-C04	Arthropoda	Insecta	Diptera	Cecidomyiidae					YES	YES
BIOUG94677-C05	Arthropoda	Insecta	Diptera	Phoridae	Metopininae	Metopina			YES	YES
BIOUG94677-C06	Arthropoda	Insecta	Diptera	Phoridae	Metopininae	Metopina			YES	YES
BIOUG94677-C07	Arthropoda	Insecta	Diptera						YES	YES
BIOUG94677-C08	Arthropoda	Insecta	Diptera	Cecidomyiidae					YES	YES
BIOUG94677-C09	Arthropoda	Insecta	Diptera	Chironomidae	Orthocladiinae				YES	YES
BIOUG94677-C10	Arthropoda	Insecta	Diptera	Phoridae	Metopininae	Metopina			YES	YES
BIOUG94677-C11	Arthropoda	Insecta	Diptera	Phoridae	Metopininae	Metopina			YES	YES
BIOUG94677-C12	Arthropoda	Insecta	Diptera	Phoridae	Metopininae	Metopina			YES	YES
BIOUG94677-D01	Arthropoda	Insecta	Diptera	Cecidomyiidae					YES	YES
BIOUG94677-D02	Arthropoda	Insecta	Diptera	Phoridae	Metopininae	Metopina			YES	YES
BIOUG94677-D03	Arthropoda	Insecta	Diptera	Phoridae	Metopininae	Metopina			YES	YES
BIOUG94677-D04	Arthropoda	Insecta	Diptera	Phoridae	Metopininae	Metopina			YES	YES
BIOUG94677-D05	Arthropoda	Insecta	Diptera	Phoridae	Metopininae	Metopina			YES	YES
BIOUG94677-D06	Arthropoda	Insecta	Diptera	Phoridae	Metopininae	Metopina			YES	YES
BIOUG94677-D07	Arthropoda	Insecta	Diptera	Cecidomyiidae					YES	YES
BIOUG94677-D08	Arthropoda	Insecta	Diptera	Cecidomyiidae					YES	YES
BIOUG94677-D09	Arthropoda	Insecta	Diptera	Cecidomyiidae					YES	YES
BIOUG94677-D10	Arthropoda	Insecta	Diptera	Phoridae	Metopininae	Metopina			YES	YES
BIOUG94677-D11	Arthropoda	Insecta	Diptera	Phoridae	Metopininae	Metopina			YES	YES
BIOUG94677-D12	Arthropoda	Insecta	Diptera						YES	YES
BIOUG94677-E01	Arthropoda	Insecta	Diptera	Phoridae	Metopininae	Metopina			YES	YES
BIOUG94677-E02	Arthropoda	Insecta	Diptera	Phoridae	Metopininae	Metopina			YES	YES
BIOUG94677-E03	Arthropoda	Insecta	Diptera	Cecidomyiidae					YES	YES
BIOUG94677-E04	Arthropoda	Insecta	Diptera	Cecidomyiidae					YES	YES
BIOUG94677-E05	Arthropoda	Insecta	Diptera	Phoridae	Metopininae	Metopina			YES	YES
BIOUG94677-E06	Arthropoda	Insecta	Diptera	Cecidomyiidae					YES	YES
BIOUG94677-E07	Arthropoda	Insecta	Diptera	Cecidomyiidae					YES	YES
BIOUG94677-E08	Arthropoda	Insecta	Diptera	Phoridae	Metopininae	Metopina			YES	YES
BIOUG94677-E09	Arthropoda	Insecta	Diptera	Cecidomyiidae					YES	YES
BIOUG94677-E10	Arthropoda	Insecta	Diptera	Phoridae	Metopininae	Metopina			YES	YES
BIOUG94677-E11	Arthropoda	Insecta	Diptera	Cecidomyiidae					YES	YES
BIOUG94677-E12	Arthropoda	Insecta	Diptera	Phoridae	Metopininae	Metopina			YES	YES
BIOUG94677-F01	Arthropoda	Insecta	Diptera	Psychodidae	Psychodinae	Psychoda			YES	YES
BIOUG94677-F02	Arthropoda	Insecta	Diptera	Cecidomyiidae					YES	YES
BIOUG94677-F03	Arthropoda	Insecta	Diptera	Phoridae	Metopininae	Metopina			YES	YES
BIOUG94677-F04	Arthropoda	Insecta	Diptera	Phoridae	Metopininae	Metopina			YES	YES
BIOUG94677-F05	Arthropoda	Insecta	Diptera	Phoridae	Metopininae	Metopina			YES	YES
BIOUG94677-F06	Arthropoda	Insecta	Diptera						YES	YES
BIOUG94677-F07	Arthropoda	Insecta	Diptera	Phoridae	Metopininae	Metopina			YES	YES
BIOUG94677-F08	Arthropoda	Insecta	Diptera	Cecidomyiidae					YES	YES
BIOUG94677-F09	Arthropoda	Insecta	Diptera	Phoridae	Metopininae	Metopina			YES	YES
BIOUG94677-F10	Arthropoda	Insecta	Diptera						YES	YES
BIOUG94677-F11	Arthropoda	Insecta	Diptera	Phoridae	Metopininae	Metopina			YES	YES
BIOUG94677-F12	Arthropoda	Insecta	Diptera	Cecidomyiidae					YES	YES
BIOUG94677-G01	Arthropoda	Insecta	Diptera	Phoridae	Metopininae	Metopina			YES	YES
BIOUG94677-G02	Arthropoda	Insecta	Diptera	Cecidomyiidae					YES	YES
BIOUG94677-G03	Arthropoda	Insecta	Diptera	Phoridae	Metopininae	Metopina			YES	YES
BIOUG94677-G04	Arthropoda	Insecta	Diptera	Phoridae	Metopininae	Metopina			YES	YES
BIOUG94677-G05	Arthropoda	Insecta	Diptera	Phoridae	Metopininae	Metopina			YES	YES
BIOUG94677-G06	Arthropoda	Insecta	Diptera	Cecidomyiidae	Cecidomyiinae	Contarinia			YES	YES
BIOUG94677-G07	Arthropoda	Insecta	Diptera	Phoridae	Metopininae	Megaselia	Megaselia arcticae		YES	YES
BIOUG94677-G08	Arthropoda	Insecta	Diptera	Chironomidae	Chironominae				YES	YES
BIOUG94677-G09	Arthropoda	Insecta	Diptera	Cecidomyiidae					YES	YES
BIOUG94677-G10	Arthropoda	Insecta	Diptera	Cecidomyiidae					YES	YES
BIOUG94677-G11	Arthropoda	Insecta	Diptera	Cecidomyiidae					YES	YES
BIOUG94677-G12	Arthropoda	Insecta	Diptera	Cecidomyiidae					YES	YES
BIOUG94677-H01	Arthropoda	Insecta	Diptera	Phoridae	Metopininae	Metopina			YES	YES
BIOUG94677-H02	Arthropoda	Insecta	Diptera	Cecidomyiidae					YES	YES
BIOUG94677-H03	Arthropoda	Insecta	Diptera	Psychodidae	Psychodinae	Psychoda			YES	YES
BIOUG94677-H04	Arthropoda	Insecta	Diptera	Cecidomyiidae					YES	YES
BIOUG94677-H05	Arthropoda	Insecta	Diptera	Phoridae	Metopininae	Metopina			YES	YES
BIOUG94677-H06	Arthropoda	Insecta	Diptera	Cecidomyiidae					YES	YES
BIOUG94677-H07	Arthropoda	Insecta	Diptera	Phoridae	Metopininae	Metopina			YES	YES
BIOUG94677-H08	Arthropoda	Insecta	Diptera	Phoridae	Metopininae	Metopina			YES	YES
BIOUG94677-H09	Arthropoda	Insecta	Diptera	Phoridae	Metopininae	Metopina			YES	YES
BIOUG94677-H10	Arthropoda	Insecta	Diptera	Phoridae	Metopininae	Metopina			YES	YES
BIOUG94677-H11	Arthropoda	Insecta	Diptera	Cecidomyiidae					YES	YES
BIOUG94678-A01	Arthropoda	Insecta	Diptera	Phoridae	Metopininae	Metopina			YES	YES
BIOUG94678-A02	Arthropoda	Insecta	Diptera	Phoridae	Metopininae	Metopina			YES	YES
BIOUG94678-A03	Arthropoda	Insecta	Diptera	Phoridae	Metopininae	Metopina			YES	YES
BIOUG94678-A04	Arthropoda	Insecta	Diptera	Phoridae	Metopininae	Metopina			YES	YES
BIOUG94678-A05	Arthropoda	Insecta	Diptera	Phoridae	Metopininae	Metopina			YES	YES
BIOUG94678-A06	Arthropoda	Insecta	Diptera	Phoridae	Metopininae	Metopina			YES	YES
BIOUG94678-A07	Arthropoda	Insecta	Diptera	Phoridae	Metopininae	Metopina			YES	YES
BIOUG94678-A08	Arthropoda	Insecta	Diptera	Phoridae	Metopininae	Metopina			YES	YES
BIOUG94678-A09	Arthropoda	Insecta	Diptera	Phoridae	Metopininae	Metopina			YES	YES
BIOUG94678-A10	Arthropoda	Insecta	Diptera	Phoridae	Metopininae	Metopina			YES	YES
BIOUG94678-A11	Arthropoda	Insecta	Diptera	Cecidomyiidae					YES	YES
BIOUG94678-A12	Arthropoda	Insecta	Diptera	Cecidomyiidae					YES	YES
BIOUG94678-B01	Arthropoda	Insecta	Diptera	Phoridae	Metopininae	Metopina			YES	YES
BIOUG94678-B02	Arthropoda	Insecta	Diptera	Chironomidae	Chironominae	Tanytarsus	Tanytarsus mendax		YES	YES
BIOUG94678-B03	Arthropoda	Insecta	Diptera	Phoridae	Metopininae	Metopina			YES	YES
BIOUG94678-B04	Arthropoda	Insecta	Diptera	Phoridae	Metopininae	Metopina			YES	YES
BIOUG94678-B05	Arthropoda	Insecta	Diptera	Phoridae	Metopininae	Metopina			YES	YES
BIOUG94678-B06	Arthropoda	Insecta	Diptera	Phoridae	Metopininae	Metopina			YES	YES
BIOUG94678-B07	Arthropoda	Insecta	Diptera	Phoridae	Metopininae	Metopina			YES	YES
BIOUG94678-B08	Arthropoda	Insecta	Diptera	Cecidomyiidae					YES	YES
BIOUG94678-B09	Arthropoda	Insecta	Diptera	Sciaridae					YES	YES
BIOUG94678-B10	Arthropoda	Insecta	Diptera	Phoridae	Metopininae	Metopina			YES	YES
BIOUG94678-B11	Arthropoda	Insecta	Diptera	Phoridae	Metopininae	Metopina			YES	YES
BIOUG94678-B12	Arthropoda	Insecta	Diptera	Phoridae	Metopininae	Metopina			YES	YES
BIOUG94678-C01	Arthropoda	Insecta	Diptera	Phoridae	Metopininae	Metopina			YES	YES
BIOUG94678-C02	Arthropoda	Insecta	Diptera	Phoridae	Metopininae	Metopina			YES	YES
BIOUG94678-C03	Arthropoda	Insecta	Diptera	Phoridae	Metopininae	Metopina			YES	YES
BIOUG94678-C04	Arthropoda	Insecta	Diptera	Chironomidae	Orthocladiinae	Thienemanniella			YES	YES
BIOUG94678-C05	Arthropoda	Insecta	Diptera	Phoridae	Metopininae	Metopina			YES	YES
BIOUG94678-C06	Arthropoda	Insecta	Diptera	Phoridae	Metopininae	Metopina			YES	YES
BIOUG94678-C07	Arthropoda	Insecta	Diptera	Cecidomyiidae					YES	YES
BIOUG94678-C08	Arthropoda	Insecta	Diptera	Phoridae	Metopininae	Metopina			YES	YES
BIOUG94678-C09	Arthropoda	Insecta	Diptera	Phoridae	Metopininae	Metopina			YES	YES
BIOUG94678-C10	Arthropoda	Insecta	Diptera	Cecidomyiidae					YES	YES
BIOUG94678-C11	Arthropoda	Insecta	Diptera	Phoridae	Metopininae	Metopina			YES	YES
BIOUG94678-C12	Arthropoda	Insecta	Diptera	Phoridae	Metopininae	Metopina			YES	YES
BIOUG94678-D01	Arthropoda	Insecta	Diptera	Phoridae	Metopininae	Metopina			YES	YES
BIOUG94678-D02	Arthropoda	Insecta	Diptera	Cecidomyiidae					YES	YES
BIOUG94678-D03	Arthropoda	Insecta	Diptera	Phoridae	Metopininae	Metopina			YES	YES
BIOUG94678-D04	Arthropoda	Insecta	Diptera	Cecidomyiidae					YES	YES
BIOUG94678-D05	Arthropoda	Insecta	Diptera	Phoridae	Metopininae	Metopina			YES	YES
BIOUG94678-D06	Arthropoda	Insecta	Diptera	Phoridae	Metopininae	Metopina			YES	YES
BIOUG94678-D07	Arthropoda	Insecta	Diptera	Phoridae	Metopininae	Metopina			YES	YES
BIOUG94678-D08	Arthropoda	Insecta	Diptera	Cecidomyiidae					YES	YES
BIOUG94678-D09	Arthropoda	Insecta	Diptera	Cecidomyiidae					YES	YES
BIOUG94678-D10	Arthropoda	Insecta	Diptera	Phoridae	Metopininae	Metopina			YES	YES
BIOUG94678-D11	Arthropoda	Insecta	Diptera	Phoridae	Metopininae	Metopina			YES	YES
BIOUG94678-D12	Arthropoda	Insecta	Siphonaptera	Ceratophyllidae	Ceratophyllinae	Ceratophyllus	Ceratophyllus vison		YES	YES
BIOUG94678-E01	Arthropoda	Insecta	Lepidoptera	Gracillariidae	Phyllocnistinae	Phyllocnistis	Phyllocnistis populiella		YES	YES
BIOUG94678-E02	Arthropoda	Insecta	Lepidoptera	Nepticulidae		Stigmella	Stigmella populetorum		YES	YES
BIOUG94678-E03	Arthropoda	Insecta	Lepidoptera	Gelechiidae	Anacampsinae	Anacampsis	Anacampsis sp4		YES	YES
BIOUG94678-E04	Arthropoda	Insecta	Lepidoptera	Gracillariidae	Phyllocnistinae	Phyllocnistis	Phyllocnistis populiella		YES	YES
BIOUG94678-E05	Arthropoda	Insecta	Lepidoptera	Nepticulidae		Trifurcula	Trifurcula Glaucolepis_WA		YES	YES
BIOUG94678-E06	Arthropoda	Insecta	Lepidoptera	Gracillariidae	Phyllocnistinae	Phyllocnistis	Phyllocnistis populiella		YES	YES
BIOUG94678-E07	Arthropoda	Insecta	Coleoptera	Latridiidae	Corticariinae	Melanophthalma	Melanophthalma inermis		YES	YES
BIOUG94678-E08	Arthropoda	Insecta	Coleoptera	Latridiidae	Latridiinae	Stephostethus	Stephostethus liratus		YES	YES
BIOUG94678-E09	Arthropoda	Insecta	Coleoptera	Staphylinidae	Aleocharinae	Oxypoda	Oxypoda frigida		YES	YES
BIOUG94678-E10	Arthropoda	Insecta	Coleoptera	Scraptiidae	Anaspidinae	Anaspis	Anaspis rufa		YES	YES
BIOUG94678-E11	Arthropoda	Insecta	Coleoptera	Coccinellidae	Coccinellinae	Didion	Didion punctatum		YES	YES
BIOUG94678-E12	Arthropoda	Insecta	Coleoptera	Latridiidae	Corticariinae	Cortinicara	Cortinicara gibbosa		YES	YES
BIOUG94678-F01	Arthropoda	Insecta	Diptera	Sciaridae					YES	YES
BIOUG94678-F02	Arthropoda	Insecta	Hemiptera	Miridae	Phylinae	Europiella	Europiella artemisiae		YES	YES
BIOUG94678-F03	Arthropoda	Insecta	Hemiptera	Miridae	Phylinae	Europiella	Europiella artemisiae		YES	YES
BIOUG94678-F04	Arthropoda	Insecta	Hemiptera	Cicadellidae	Typhlocybinae	Kybos	Kybos purus		YES	YES
BIOUG94678-F05	Arthropoda	Insecta	Hemiptera	Aphididae	Aphidinae	Nearctaphis	Nearctaphis clydesmithi		YES	YES
BIOUG94678-F06	Arthropoda	Insecta	Hemiptera	Aphididae	Mindarinae	Mindarus	Mindarus obliquus		YES	YES
BIOUG94678-F07	Arthropoda	Insecta	Hemiptera	Cicadellidae					YES	YES
BIOUG94678-F08	Arthropoda	Insecta	Hemiptera	Miridae	Phylinae	Europiella	Europiella artemisiae		YES	YES
BIOUG94678-F09	Arthropoda	Insecta	Hemiptera						YES	YES
BIOUG94678-F10	Arthropoda	Insecta	Hymenoptera	Trichogrammatidae					YES	YES
BIOUG94678-F11	Arthropoda	Insecta	Hymenoptera	Encyrtidae					YES	YES
BIOUG94678-F12	Arthropoda	Insecta	Hymenoptera	Mymaridae		Anagrus			YES	YES
BIOUG94678-G01	Arthropoda	Insecta	Hymenoptera	Mymaridae		Anagrus			YES	YES
BIOUG94678-G02	Arthropoda	Insecta	Hymenoptera	Aphelinidae	Coccophaginae	Centrodora	Centrodora livens		YES	YES
BIOUG94678-G03	Arthropoda	Insecta	Hymenoptera	Aphelinidae	Coccophaginae	Encarsia	Encarsia perniciosi		YES	YES
BIOUG94678-G04	Arthropoda	Insecta	Hymenoptera	Trichogrammatidae					YES	YES
BIOUG94678-G05	Arthropoda	Insecta	Hymenoptera	Trichogrammatidae					YES	YES
BIOUG94678-G06	Arthropoda	Insecta	Hymenoptera	Scelionidae	Telenominae	Telenomus			YES	YES
BIOUG94678-G07	Arthropoda	Insecta	Hymenoptera	Mymaridae		Anagrus	Anagrus daanei		YES	YES
BIOUG94678-G08	Arthropoda	Insecta	Hymenoptera	Trichogrammatidae		Trichogramma			YES	YES
BIOUG94678-G09	Arthropoda	Insecta	Hymenoptera	Mymaridae		Lymaenon			YES	YES
BIOUG94678-G10	Arthropoda	Insecta	Hymenoptera	Mymaridae					YES	YES
BIOUG94678-G11	Arthropoda	Insecta	Hymenoptera	Mymaridae		Anagrus			YES	YES
BIOUG94678-G12	Arthropoda	Insecta	Hymenoptera	Mymaridae		Lymaenon			YES	YES
BIOUG94678-H01	Arthropoda	Insecta	Hymenoptera	Eulophidae	Tetrastichinae	Aprostocetus			YES	YES
BIOUG94678-H02	Arthropoda	Insecta	Hymenoptera	Mymaridae					YES	YES
BIOUG94678-H03	Arthropoda	Insecta	Hymenoptera	Trichogrammatidae					YES	YES
BIOUG94678-H04	Arthropoda	Insecta	Hymenoptera	Trichogrammatidae					YES	YES
BIOUG94678-H05	Arthropoda	Insecta	Hymenoptera						YES	YES
BIOUG94678-H06	Arthropoda	Insecta	Hymenoptera	Signiphoridae					YES	YES
BIOUG94678-H07	Arthropoda	Insecta	Hymenoptera	Trichogrammatidae					YES	YES
BIOUG94678-H08	Arthropoda	Insecta	Hymenoptera	Trichogrammatidae					YES	YES
BIOUG94678-H09	Arthropoda	Insecta	Hymenoptera						YES	YES
BIOUG94678-H10	Arthropoda	Insecta	Hymenoptera	Trichogrammatidae					YES	YES
BIOUG94678-H11	Arthropoda	Insecta	Hymenoptera	Trichogrammatidae					YES	YES
BIOUG94680-A01	Arthropoda	Insecta	Diptera	Phoridae	Metopininae	Metopina			YES	YES
BIOUG94680-A02	Arthropoda	Insecta	Diptera	Chironomidae	Tanypodinae	Conchapelopia			YES	YES
BIOUG94680-A03	Arthropoda	Insecta	Diptera	Chironomidae	Orthocladiinae				YES	YES
BIOUG94680-A04	Arthropoda	Insecta	Diptera	Phoridae	Metopininae	Megaselia	Megaselia arcticae		YES	YES
BIOUG94680-A05	Arthropoda	Insecta	Diptera	Chironomidae	Tanypodinae				YES	YES
BIOUG94680-A06	Arthropoda	Insecta	Diptera	Hybotidae					YES	YES
BIOUG94680-A07	Arthropoda	Insecta	Diptera	Chironomidae	Orthocladiinae	Smittia			YES	YES
BIOUG94680-A08	Arthropoda	Insecta	Diptera	Ceratopogonidae					YES	YES
BIOUG94680-A09	Arthropoda	Insecta	Diptera	Chironomidae	Tanypodinae				YES	YES
BIOUG94680-A10	Arthropoda	Insecta	Diptera	Muscidae	Coenosiinae	Coenosia	Coenosia campestris		YES	YES
BIOUG94680-A11	Arthropoda	Insecta	Diptera	Agromyzidae	Phytomyzinae	Phytomyza			YES	YES
BIOUG94680-A12	Arthropoda	Insecta	Diptera	Chironomidae	Orthocladiinae	Tvetenia			YES	YES
BIOUG94680-B01	Arthropoda	Insecta	Diptera	Phoridae	Metopininae	Metopina			YES	YES
BIOUG94680-B02	Arthropoda	Insecta	Diptera	Phoridae	Metopininae	Metopina			YES	YES
BIOUG94680-B03	Arthropoda	Insecta	Diptera	Chironomidae	Orthocladiinae	Corynoneura			YES	YES
BIOUG94680-B04	Arthropoda	Insecta	Diptera	Psychodidae	Psychodinae	Psychoda			YES	YES
BIOUG94680-B05	Arthropoda	Insecta	Diptera						YES	YES
BIOUG94680-B06	Arthropoda	Insecta	Diptera	Chironomidae	Orthocladiinae	Orthocladius			YES	YES
BIOUG94680-B07	Arthropoda	Insecta	Diptera	Phoridae	Metopininae	Metopina			YES	YES
BIOUG94680-B08	Arthropoda	Insecta	Diptera	Sciaridae		Corynoptera	Corynoptera penna		YES	YES
BIOUG94680-B09	Arthropoda	Insecta	Diptera	Chironomidae	Orthocladiinae	Parakiefferiella			YES	YES
BIOUG94680-B10	Arthropoda	Insecta	Diptera	Phoridae	Metopininae	Megaselia			YES	YES
BIOUG94680-B11	Arthropoda	Insecta	Diptera	Chloropidae	Oscinellinae	Siphonella	Siphonella oscinina		YES	YES
BIOUG94680-B12	Arthropoda	Insecta	Diptera	Phoridae	Metopininae	Megaselia			YES	YES
BIOUG94680-C01	Arthropoda	Insecta	Diptera	Mycetophilidae	Mycetophilinae				YES	YES
BIOUG94680-C02	Arthropoda	Insecta	Diptera	Sciaridae		Alpinosciara	Alpinosciara subtrivialis		YES	YES
BIOUG94680-C03	Arthropoda	Insecta	Diptera	Agromyzidae					YES	YES
BIOUG94680-C04	Arthropoda	Insecta	Diptera	Phoridae	Metopininae	Metopina			YES	YES
BIOUG94680-C05	Arthropoda	Insecta	Diptera	Sciaridae		Corynoptera	Corynoptera penna		YES	YES
BIOUG94680-C06	Arthropoda	Insecta	Diptera	Psilidae					YES	YES
BIOUG94680-C07	Arthropoda	Insecta	Diptera	Chironomidae	Orthocladiinae	Paraphaenocladius	Paraphaenocladius impensus		YES	YES
BIOUG94680-C08	Arthropoda	Insecta	Diptera	Carnidae		Meoneura	Meoneura flavifacies		YES	YES
BIOUG94680-C09	Arthropoda	Insecta	Diptera	Phoridae	Metopininae	Metopina			YES	YES
BIOUG94680-C10	Arthropoda	Insecta	Diptera	Chloropidae	Oscinellinae	Siphonella	Siphonella oscinina		YES	YES
BIOUG94680-C11	Arthropoda	Insecta	Diptera	Agromyzidae	Phytomyzinae	Phytomyza			YES	YES
BIOUG94680-C12	Arthropoda	Insecta	Diptera	Phoridae	Metopininae	Megaselia	Megaselia arcticae		YES	YES
BIOUG94680-D01	Arthropoda	Insecta	Diptera	Chironomidae	Orthocladiinae	Parakiefferiella			YES	YES
BIOUG94680-D02	Arthropoda	Insecta	Diptera	Chironomidae					YES	YES
BIOUG94680-D03	Arthropoda	Insecta	Diptera	Sciaridae		Scatopsciara	Scatopsciara atomaria		YES	YES
BIOUG94680-D04	Arthropoda	Insecta	Diptera	Phoridae	Metopininae	Metopina			YES	YES
BIOUG94680-D05	Arthropoda	Insecta	Diptera						YES	YES
BIOUG94680-D06	Arthropoda	Insecta	Diptera	Phoridae	Metopininae	Megaselia	Megaselia arcticae		YES	YES
BIOUG94680-D07	Arthropoda	Insecta	Diptera	Phoridae	Metopininae	Metopina			YES	YES
BIOUG94680-D08	Arthropoda	Insecta	Diptera	Chironomidae	Orthocladiinae	Eukiefferiella	Eukiefferiella claripennis		YES	YES
BIOUG94680-D09	Arthropoda	Insecta	Diptera	Phoridae	Metopininae	Metopina			YES	YES
BIOUG94680-D10	Arthropoda	Insecta	Diptera	Chironomidae	Orthocladiinae				YES	YES
BIOUG94680-D11	Arthropoda	Insecta	Diptera	Chironomidae	Tanypodinae	Ablabesmyia			YES	YES
BIOUG94680-D12	Arthropoda	Insecta	Diptera	Chironomidae	Orthocladiinae				YES	YES
BIOUG94680-E01	Arthropoda	Insecta	Diptera	Ceratopogonidae					YES	YES
BIOUG94680-E02	Arthropoda	Insecta	Diptera	Chironomidae	Chironominae	Tanytarsus			YES	YES
BIOUG94680-E03	Arthropoda	Insecta	Diptera	Phoridae	Metopininae	Metopina			YES	YES
BIOUG94680-E04	Arthropoda	Insecta	Diptera	Chironomidae	Orthocladiinae	Paraphaenocladius	Paraphaenocladius impensus		YES	YES
BIOUG94680-E05	Arthropoda	Insecta	Diptera	Phoridae	Metopininae	Metopina			YES	YES
BIOUG94680-E06	Arthropoda	Insecta	Diptera	Phoridae	Metopininae	Metopina			YES	YES
BIOUG94680-E07	Arthropoda	Insecta	Diptera	Sciaridae		Bradysia			YES	YES
BIOUG94680-E08	Arthropoda	Insecta	Diptera	Phoridae	Metopininae	Megaselia	Megaselia arcticae		YES	YES
BIOUG94680-E09	Arthropoda	Insecta	Diptera	Chironomidae	Chironominae	Tanytarsus			YES	YES
BIOUG94680-E10	Arthropoda	Insecta	Diptera	Phoridae	Metopininae	Metopina			YES	YES
BIOUG94680-E11	Arthropoda	Insecta	Diptera	Phoridae	Metopininae	Metopina			YES	YES
BIOUG94680-E12	Arthropoda	Insecta	Diptera	Phoridae	Metopininae	Metopina			YES	YES
BIOUG94680-F01	Arthropoda	Insecta	Diptera	Chironomidae	Chironominae	Chironomus	Chironomus atrella		YES	YES
BIOUG94680-F02	Arthropoda	Insecta	Diptera	Chironomidae	Orthocladiinae				YES	YES
BIOUG94680-F03	Arthropoda	Insecta	Diptera						YES	YES
BIOUG94680-F04	Arthropoda	Insecta	Diptera	Chironomidae	Orthocladiinae	Paraphaenocladius	Paraphaenocladius impensus		YES	YES
BIOUG94680-F05	Arthropoda	Insecta	Diptera	Ceratopogonidae					YES	YES
BIOUG94680-F06	Arthropoda	Insecta	Diptera	Sciaridae		Corynoptera	Corynoptera penna		YES	YES
BIOUG94680-F07	Arthropoda	Insecta	Diptera	Phoridae	Metopininae	Megaselia	Megaselia arcticae		YES	YES
BIOUG94680-F08	Arthropoda	Insecta	Diptera	Chironomidae	Orthocladiinae	Corynoneura			YES	YES
BIOUG94680-F09	Arthropoda	Insecta	Diptera	Phoridae	Metopininae	Metopina			YES	YES
BIOUG94680-F10	Arthropoda	Insecta	Diptera	Sciaridae		Corynoptera	Corynoptera penna		YES	YES
BIOUG94680-F11	Arthropoda	Insecta	Diptera	Chironomidae	Orthocladiinae	Limnophyes			YES	YES
BIOUG94680-F12	Arthropoda	Insecta	Diptera	Phoridae	Metopininae	Metopina			YES	YES
BIOUG94680-G01	Arthropoda	Insecta	Diptera	Phoridae	Metopininae	Metopina			YES	YES
BIOUG94680-G02	Arthropoda	Insecta	Diptera	Phoridae	Metopininae	Megaselia	Megaselia pulicaria complex		YES	YES
BIOUG94680-G03	Arthropoda	Insecta	Diptera	Ceratopogonidae					YES	YES
BIOUG94680-G04	Arthropoda	Insecta	Diptera	Chironomidae	Orthocladiinae				YES	YES
BIOUG94680-G05	Arthropoda	Insecta	Diptera	Chironomidae					YES	YES
BIOUG94680-G06	Arthropoda	Insecta	Diptera						YES	YES
BIOUG94680-G07	Arthropoda	Insecta	Diptera	Sciaridae					YES	YES
BIOUG94680-G08	Arthropoda	Insecta	Diptera	Sciaridae					YES	YES
BIOUG94680-G09	Arthropoda	Insecta	Diptera	Chironomidae	Chironominae	Tanytarsus			YES	YES
BIOUG94680-G10	Arthropoda	Insecta	Diptera	Phoridae	Metopininae	Megaselia	Megaselia arcticae		YES	YES
BIOUG94680-G11	Arthropoda	Insecta	Diptera	Phoridae	Metopininae	Megaselia			YES	YES
BIOUG94680-G12	Arthropoda	Insecta	Diptera	Chironomidae	Orthocladiinae				YES	YES
BIOUG94680-H01	Arthropoda	Insecta	Diptera	Ceratopogonidae					YES	YES
BIOUG94680-H02	Arthropoda	Insecta	Diptera	Chloropidae	Oscinellinae	Siphonella	Siphonella oscinina		YES	YES
BIOUG94680-H03	Arthropoda	Insecta	Diptera	Chironomidae	Chironominae	Tanytarsus	Tanytarsus mendax		YES	YES
BIOUG94680-H04	Arthropoda	Insecta	Diptera	Sciaridae					YES	YES
BIOUG94680-H05	Arthropoda	Insecta	Diptera	Phoridae	Metopininae	Metopina			YES	YES
BIOUG94680-H06	Arthropoda	Insecta	Diptera	Phoridae	Metopininae	Metopina			YES	YES
BIOUG94680-H07	Arthropoda	Insecta	Diptera	Phoridae	Metopininae	Megaselia	Megaselia arcticae		YES	YES
BIOUG94680-H08	Arthropoda	Insecta	Diptera	Chironomidae	Orthocladiinae	Psectrocladius			YES	YES
BIOUG94680-H09	Arthropoda	Insecta	Diptera	Dolichopodidae					YES	YES
BIOUG94680-H10	Arthropoda	Insecta	Diptera	Phoridae	Metopininae	Megaselia			YES	YES
BIOUG94680-H11	Arthropoda	Insecta	Diptera	Ephydridae	Ilytheinae	Philygria	Philygria punctatonervosa		YES	YES
BIOUG94683-A01	Arthropoda	Insecta	Diptera	Phoridae	Metopininae	Megaselia			YES	YES
BIOUG94683-A02	Arthropoda	Insecta	Diptera	Mycetophilidae	Sciophilinae	Sciophila			YES	YES
BIOUG94683-A03	Arthropoda	Insecta	Diptera	Sciaridae		Alpinosciara	Alpinosciara subtrivialis		YES	YES
BIOUG94683-A04	Arthropoda	Insecta	Diptera	Sciaridae		Corynoptera	Corynoptera penna		YES	YES
BIOUG94683-A05	Arthropoda	Insecta	Diptera	Sciaridae					YES	YES
BIOUG94683-A06	Arthropoda	Insecta	Diptera	Fanniidae		Fannia			YES	YES
BIOUG94683-A07	Arthropoda	Insecta	Diptera						YES	YES
BIOUG94683-A08	Arthropoda	Insecta	Diptera	Phoridae	Metopininae	Megaselia			YES	YES
BIOUG94683-A09	Arthropoda	Insecta	Diptera	Phoridae	Metopininae	Megaselia			YES	YES
BIOUG94683-A10	Arthropoda	Insecta	Diptera	Phoridae	Metopininae	Megaselia			YES	YES
BIOUG94683-A11	Arthropoda	Insecta	Diptera	Chironomidae	Orthocladiinae				YES	YES
BIOUG94683-A12	Arthropoda	Insecta	Diptera	Muscidae	Coenosiinae	Coenosia			YES	YES
BIOUG94683-B01	Arthropoda	Insecta	Diptera	Phoridae	Metopininae	Megaselia			YES	YES
BIOUG94683-B02	Arthropoda	Insecta	Diptera	Phoridae	Metopininae	Megaselia	Megaselia citrinella		YES	YES
BIOUG94683-B03	Arthropoda	Insecta	Diptera	Sciaridae		Corynoptera	Corynoptera penna		YES	YES
BIOUG94683-B04	Arthropoda	Insecta	Diptera	Phoridae	Metopininae	Megaselia	Megaselia citrinella		YES	YES
BIOUG94683-B05	Arthropoda	Insecta	Diptera	Ceratopogonidae					YES	YES
BIOUG94683-B06	Arthropoda	Insecta	Diptera	Chironomidae	Orthocladiinae				YES	YES
BIOUG94683-B07	Arthropoda	Insecta	Diptera	Phoridae	Metopininae	Megaselia	Megaselia largifrontalis		YES	YES
BIOUG94683-B08	Arthropoda	Insecta	Diptera	Phoridae	Metopininae	Megaselia	Megaselia arcticae		YES	YES
BIOUG94683-B09	Arthropoda	Insecta	Diptera						YES	YES
BIOUG94683-B10	Arthropoda	Insecta	Diptera	Sciaridae					YES	YES
BIOUG94683-B11	Arthropoda	Insecta	Diptera	Phoridae	Metopininae	Megaselia			YES	YES
BIOUG94683-B12	Arthropoda	Insecta	Diptera	Phoridae	Metopininae	Megaselia	Megaselia arcticae		YES	YES
BIOUG94683-C01	Arthropoda	Insecta	Diptera	Phoridae	Metopininae	Megaselia	Megaselia arcticae		YES	YES
BIOUG94683-C02	Arthropoda	Insecta	Diptera	Phoridae	Metopininae	Metopina			YES	YES
BIOUG94683-C03	Arthropoda	Insecta	Diptera	Chironomidae	Orthocladiinae	Parakiefferiella			YES	YES
BIOUG94683-C04	Arthropoda	Insecta	Diptera						YES	YES
BIOUG94683-C05	Arthropoda	Insecta	Diptera	Phoridae	Metopininae	Megaselia	Megaselia arcticae		YES	YES
BIOUG94683-C06	Arthropoda	Insecta	Diptera	Sciaridae		Alpinosciara	Alpinosciara subtrivialis		YES	YES
BIOUG94683-C07	Arthropoda	Insecta	Diptera	Anthomyiidae	Anthomyiinae	Delia			YES	YES
BIOUG94683-C08	Arthropoda	Insecta	Diptera	Phoridae	Metopininae	Megaselia	Megaselia arcticae		YES	YES
BIOUG94683-C09	Arthropoda	Insecta	Diptera	Phoridae	Metopininae	Metopina			YES	YES
BIOUG94683-C10	Arthropoda	Insecta	Diptera	Sciaridae		Corynoptera	Corynoptera penna		YES	YES
BIOUG94683-C11	Arthropoda	Insecta	Diptera	Sciaridae		Corynoptera	Corynoptera penna		YES	YES
BIOUG94683-C12	Arthropoda	Insecta	Diptera	Phoridae	Metopininae	Megaselia			YES	YES
BIOUG94683-D01	Arthropoda	Insecta	Diptera	Chironomidae	Orthocladiinae				YES	YES
BIOUG94683-D02	Arthropoda	Insecta	Diptera	Phoridae	Metopininae	Megaselia			YES	YES
BIOUG94683-D03	Arthropoda	Insecta	Diptera	Sciaridae		Corynoptera			YES	YES
BIOUG94683-D04	Arthropoda	Insecta	Diptera	Sciaridae		Corynoptera	Corynoptera penna		YES	YES
BIOUG94683-D05	Arthropoda	Insecta	Diptera	Sciaridae					YES	YES
BIOUG94683-D06	Arthropoda	Insecta	Diptera	Fanniidae		Fannia			YES	YES
BIOUG94683-D07	Arthropoda	Insecta	Diptera						YES	YES
BIOUG94683-D08	Arthropoda	Insecta	Diptera	Cecidomyiidae					YES	YES
BIOUG94683-D09	Arthropoda	Insecta	Diptera	Phoridae	Metopininae	Megaselia			YES	YES
BIOUG94683-D10	Arthropoda	Insecta	Diptera	Ceratopogonidae					YES	YES
BIOUG94683-D11	Arthropoda	Insecta	Diptera	Chironomidae	Orthocladiinae				YES	YES
BIOUG94683-D12	Arthropoda	Insecta	Diptera	Phoridae	Metopininae	Megaselia			YES	YES
BIOUG94683-E01	Arthropoda	Insecta	Diptera	Phoridae	Metopininae	Megaselia	Megaselia arcticae		YES	YES
BIOUG94683-E02	Arthropoda	Insecta	Diptera	Phoridae	Metopininae	Megaselia	Megaselia citrinella		YES	YES
BIOUG94683-E03	Arthropoda	Insecta	Diptera	Chironomidae	Orthocladiinae				YES	YES
BIOUG94683-E04	Arthropoda	Insecta	Diptera	Hybotidae	Tachydromiinae	Tachypeza	Tachypeza corticalis		YES	YES
BIOUG94683-E05	Arthropoda	Insecta	Diptera	Phoridae	Metopininae	Megaselia	Megaselia citrinella		YES	YES
BIOUG94683-E06	Arthropoda	Insecta	Diptera	Phoridae	Metopininae	Megaselia	Megaselia citrinella		YES	YES
BIOUG94683-E07	Arthropoda	Insecta	Diptera	Sciaridae					YES	YES
BIOUG94683-E08	Arthropoda	Insecta	Diptera	Phoridae	Metopininae	Megaselia			YES	YES
BIOUG94683-E09	Arthropoda	Insecta	Diptera	Phoridae	Metopininae	Megaselia			YES	YES
BIOUG94683-E10	Arthropoda	Insecta	Diptera	Phoridae	Metopininae	Megaselia	Megaselia arcticae		YES	YES
BIOUG94683-E11	Arthropoda	Insecta	Diptera						YES	YES
BIOUG94683-E12	Arthropoda	Insecta	Diptera	Phoridae	Metopininae	Megaselia			YES	YES
BIOUG94683-F01	Arthropoda	Insecta	Diptera	Dolichopodidae	Medeterinae	Medetera	Medetera apicalis		YES	YES
BIOUG94683-F02	Arthropoda	Insecta	Diptera	Chironomidae	Orthocladiinae				YES	YES
BIOUG94683-F03	Arthropoda	Insecta	Diptera	Phoridae	Metopininae	Megaselia			YES	YES
BIOUG94683-F04	Arthropoda	Insecta	Diptera	Muscidae	Coenosiinae	Coenosia			YES	YES
BIOUG94683-F05	Arthropoda	Insecta	Diptera	Phoridae	Metopininae	Megaselia			YES	YES
BIOUG94683-F06	Arthropoda	Insecta	Diptera	Phoridae	Metopininae	Megaselia	Megaselia pulicaria complex		YES	YES
BIOUG94683-F07	Arthropoda	Insecta	Diptera						YES	YES
BIOUG94683-F08	Arthropoda	Insecta	Diptera	Phoridae	Metopininae	Megaselia			YES	YES
BIOUG94683-F09	Arthropoda	Insecta	Diptera	Phoridae	Metopininae	Megaselia			YES	YES
BIOUG94683-F10	Arthropoda	Insecta	Diptera	Phoridae	Metopininae	Megaselia			YES	YES
BIOUG94683-F11	Arthropoda	Insecta	Diptera	Chironomidae	Orthocladiinae				YES	YES
BIOUG94683-F12	Arthropoda	Insecta	Diptera	Phoridae	Metopininae	Megaselia			YES	YES
BIOUG94683-G01	Arthropoda	Insecta	Diptera	Chironomidae	Tanypodinae				YES	YES
BIOUG94683-G02	Arthropoda	Insecta	Diptera	Ceratopogonidae					YES	YES
BIOUG94683-G03	Arthropoda	Insecta	Diptera	Phoridae	Metopininae	Pseudacteon			YES	YES
BIOUG94683-G04	Arthropoda	Insecta	Diptera	Phoridae	Metopininae	Megaselia	Megaselia arcticae		YES	YES
BIOUG94683-G05	Arthropoda	Insecta	Diptera	Phoridae	Metopininae	Megaselia	Megaselia arcticae		YES	YES
BIOUG94683-G06	Arthropoda	Insecta	Diptera						YES	YES
BIOUG94683-G07	Arthropoda	Insecta	Diptera						YES	YES
BIOUG94683-G08	Arthropoda	Insecta	Diptera						YES	YES
BIOUG94683-G09	Arthropoda	Insecta	Diptera	Phoridae	Metopininae	Metopina			YES	YES
BIOUG94683-G10	Arthropoda	Insecta	Diptera	Chironomidae	Tanypodinae				YES	YES
BIOUG94683-G11	Arthropoda	Insecta	Diptera	Ceratopogonidae					YES	YES
BIOUG94683-G12	Arthropoda	Insecta	Diptera	Chloropidae	Oscinellinae	Elachiptera			YES	YES
BIOUG94683-H01	Arthropoda	Insecta	Diptera	Chironomidae	Tanypodinae				YES	YES
BIOUG94683-H02	Arthropoda	Insecta	Diptera	Chloropidae					YES	YES
BIOUG94683-H03	Arthropoda	Insecta	Diptera	Cecidomyiidae					YES	YES
BIOUG94683-H04	Arthropoda	Insecta	Diptera	Chironomidae					YES	YES
BIOUG94683-H05	Arthropoda	Insecta	Diptera	Chironomidae	Orthocladiinae				YES	YES
BIOUG94683-H06	Arthropoda	Insecta	Diptera	Phoridae	Metopininae	Megaselia			YES	YES
BIOUG94683-H07	Arthropoda	Insecta	Diptera	Phoridae	Metopininae	Megaselia	Megaselia armstrongorum		YES	YES
BIOUG94683-H08	Arthropoda	Insecta	Diptera	Chironomidae	Orthocladiinae				YES	YES
BIOUG94683-H09	Arthropoda	Insecta	Diptera	Phoridae	Metopininae	Megaselia			YES	YES
BIOUG94683-H10	Arthropoda	Insecta	Diptera	Phoridae	Metopininae	Megaselia			YES	YES
BIOUG94683-H11	Arthropoda	Insecta	Diptera	Chironomidae	Orthocladiinae	Orthocladius			YES	YES
BIOUG94684-A01	Arthropoda	Insecta	Diptera						YES	YES
BIOUG94684-A02	Arthropoda	Insecta	Diptera	Phoridae	Metopininae	Metopina			YES	YES
BIOUG94684-A03	Arthropoda	Insecta	Diptera	Sciaridae					YES	YES
BIOUG94684-A04	Arthropoda	Insecta	Diptera	Phoridae	Metopininae	Megaselia			YES	YES
BIOUG94684-A05	Arthropoda	Insecta	Diptera	Muscidae	Coenosiinae	Coenosia			YES	YES
BIOUG94684-A06	Arthropoda	Insecta	Diptera	Phoridae	Metopininae	Megaselia			YES	YES
BIOUG94684-A07	Arthropoda	Insecta	Diptera						YES	YES
BIOUG94684-A08	Arthropoda	Insecta	Diptera	Chironomidae	Orthocladiinae	Parakiefferiella			YES	YES
BIOUG94684-A09	Arthropoda	Insecta	Diptera	Sciaridae					YES	YES
BIOUG94684-A10	Arthropoda	Insecta	Diptera	Muscidae	Coenosiinae	Coenosia			YES	YES
BIOUG94684-A11	Arthropoda	Arachnida	Trombidiformes	Anystidae					YES	YES
BIOUG94684-A12	Arthropoda	Insecta	Diptera	Phoridae	Metopininae	Megaselia	Megaselia pulicaria complex		YES	YES
BIOUG94684-B01	Arthropoda	Insecta	Diptera	Cecidomyiidae					YES	YES
BIOUG94684-B02	Arthropoda	Insecta	Diptera	Phoridae	Metopininae	Megaselia			YES	YES
BIOUG94684-B03	Arthropoda	Insecta	Diptera	Muscidae	Coenosiinae	Coenosia			YES	YES
BIOUG94684-B04	Arthropoda	Insecta	Diptera	Chironomidae	Orthocladiinae	Eukiefferiella			YES	YES
BIOUG94684-B05	Arthropoda	Insecta	Diptera	Sciaridae					YES	YES
BIOUG94684-B06	Arthropoda	Insecta	Diptera	Muscidae	Coenosiinae	Coenosia	Coenosia campestris		YES	YES
BIOUG94684-B07	Arthropoda	Insecta	Diptera	Ceratopogonidae	Forcipomyiinae	Dasyhelea			YES	YES
BIOUG94684-B08	Arthropoda	Insecta	Diptera	Chironomidae	Tanypodinae	Ablabesmyia	Ablabesmyia americana		YES	YES
BIOUG94684-B09	Arthropoda	Insecta	Lepidoptera	Depressariidae	Ethmiinae	Pyramidobela	Pyramidobela quinquecristata		YES	YES
BIOUG94684-B10	Arthropoda	Insecta	Diptera	Chironomidae	Tanypodinae	Ablabesmyia	Ablabesmyia americana		YES	YES
BIOUG94684-B11	Arthropoda	Insecta	Diptera	Phoridae	Metopininae	Megaselia	Megaselia pulicaria complex		YES	YES
BIOUG94684-B12	Arthropoda	Insecta	Diptera	Phoridae	Metopininae	Megaselia			YES	YES
BIOUG94684-C01	Arthropoda	Insecta	Diptera	Phoridae	Metopininae	Megaselia	Megaselia armstrongorum		YES	YES
BIOUG94684-C02	Arthropoda	Insecta	Diptera	Phoridae	Metopininae	Megaselia			YES	YES
BIOUG94684-C03	Arthropoda	Insecta	Diptera	Phoridae	Metopininae	Megaselia			YES	YES
BIOUG94684-C04	Arthropoda	Insecta	Diptera	Phoridae	Metopininae	Metopina			YES	YES
BIOUG94684-C05	Arthropoda	Insecta	Diptera	Phoridae	Metopininae	Megaselia	Megaselia spinigera		YES	YES
BIOUG94684-C06	Arthropoda	Insecta	Diptera	Phoridae	Metopininae	Megaselia	Megaselia pulicaria complex		YES	YES
BIOUG94684-C07	Arthropoda	Insecta	Diptera	Fanniidae		Fannia			YES	YES
BIOUG94684-C08	Arthropoda	Insecta	Diptera	Phoridae	Metopininae	Megaselia	Megaselia longicostalis		YES	YES
BIOUG94684-C09	Arthropoda	Insecta	Diptera	Phoridae	Metopininae	Megaselia	Megaselia arcticae		YES	YES
BIOUG94684-C10	Arthropoda	Insecta	Diptera	Agromyzidae	Phytomyzinae	Liriomyza			YES	YES
BIOUG94684-C11	Arthropoda	Insecta	Diptera	Chironomidae	Orthocladiinae	Orthocladius			YES	YES
BIOUG94684-C12	Arthropoda	Insecta	Diptera						YES	YES
BIOUG94684-D01	Arthropoda	Insecta	Diptera	Cecidomyiidae					YES	YES
BIOUG94684-D02	Arthropoda	Insecta	Diptera	Phoridae	Metopininae	Metopina			YES	YES
BIOUG94684-D03	Arthropoda	Insecta	Diptera	Chironomidae	Chironominae	Paratanytarsus	Paratanytarsus laccophilus		YES	YES
BIOUG94684-D04	Arthropoda	Insecta	Diptera	Dolichopodidae	Medeterinae	Medetera	Medetera vittata		YES	YES
BIOUG94684-D05	Arthropoda	Insecta	Hymenoptera	Mymaridae		Erythmelus			YES	YES
BIOUG94684-D06	Arthropoda	Insecta	Diptera	Cecidomyiidae					YES	YES
BIOUG94684-D07	Arthropoda	Insecta	Diptera	Phoridae	Metopininae	Metopina			YES	YES
BIOUG94684-D08	Arthropoda	Insecta	Diptera	Chironomidae	Orthocladiinae	Thienemanniella			YES	YES
BIOUG94684-D09	Arthropoda	Insecta	Diptera	Agromyzidae					YES	YES
BIOUG94684-D10	Arthropoda	Insecta	Lepidoptera	Gelechiidae	Gelechiinae	Chionodes	Chionodes obscurusella		YES	YES
BIOUG94684-D11	Arthropoda	Insecta	Lepidoptera	Gelechiidae	Gelechiinae	Scrobipalpula	Scrobipalpula lutescella		YES	YES
BIOUG94684-D12	Arthropoda	Insecta	Lepidoptera	Gelechiidae	Gelechiinae	Scrobipalpula			YES	YES
BIOUG94684-E01	Arthropoda	Insecta	Psocodea						YES	YES
BIOUG94684-E02	Arthropoda	Insecta	Hemiptera	Cicadellidae					YES	YES
BIOUG94684-E03	Arthropoda	Insecta	Hemiptera	Cicadellidae					YES	YES
BIOUG94684-E04	Arthropoda	Insecta	Diptera						YES	YES
BIOUG94684-E05	Arthropoda	Insecta	Hemiptera	Cicadellidae	Typhlocybinae	Dikrella	Dikrella californica		YES	YES
BIOUG94684-E06	Arthropoda	Insecta	Hemiptera	Cicadellidae					YES	YES
BIOUG94684-E07	Arthropoda	Insecta	Hemiptera	Cicadellidae					YES	YES
BIOUG94684-E08	Arthropoda	Insecta	Hemiptera	Cicadellidae					YES	YES
BIOUG94684-E09	Arthropoda	Insecta	Hemiptera	Cicadellidae	Typhlocybinae	Kybos	Kybos purus		YES	YES
BIOUG94684-E10	Arthropoda	Insecta	Hemiptera	Cicadellidae	Typhlocybinae				YES	YES
BIOUG94684-E11	Arthropoda	Insecta	Hemiptera	Cicadellidae	Typhlocybinae	Dikrella	Dikrella californica		YES	YES
BIOUG94684-E12	Arthropoda	Insecta	Hemiptera	Cicadellidae	Typhlocybinae	Dikrella	Dikrella californica		YES	YES
BIOUG94684-F01	Arthropoda	Insecta	Hemiptera	Cicadellidae	Typhlocybinae	Dikrella	Dikrella californica		YES	YES
BIOUG94684-F02	Arthropoda	Insecta	Diptera						YES	YES
BIOUG94684-F03	Arthropoda	Insecta	Hemiptera	Aphididae	Aphidinae	Myzus	Myzus cerasi		YES	YES
BIOUG94684-F04	Arthropoda	Insecta	Hemiptera	Aphididae	Aphidinae	Nearctaphis	Nearctaphis bakeri		YES	YES
BIOUG94684-F05	Arthropoda	Insecta	Hemiptera	Aphididae	Chaitophorinae	Chaitophorus	Chaitophorus populicola		YES	YES
BIOUG94684-F06	Arthropoda	Insecta	Hemiptera	Aphididae	Aphidinae	Aphis	Aphis varians		YES	YES
BIOUG94684-F07	Arthropoda	Insecta	Hemiptera	Aphididae	Aphidinae	Nearctaphis	Nearctaphis bakeri		YES	YES
BIOUG94684-F08	Arthropoda	Insecta	Hemiptera	Aphididae	Aphidinae	Cedoaphis	Cedoaphis incognita		YES	YES
BIOUG94684-F09	Arthropoda	Insecta	Hemiptera	Aphididae	Aphidinae	Myzus	Myzus cerasi		YES	YES
BIOUG94684-F10	Arthropoda	Insecta	Hemiptera	Aphididae	Aphidinae	Cedoaphis	Cedoaphis incognita		YES	YES
BIOUG94684-F11	Arthropoda	Insecta	Hemiptera	Aphididae	Aphidinae	Cedoaphis	Cedoaphis incognita		YES	YES
BIOUG94684-F12	Arthropoda	Insecta	Hemiptera	Aphididae	Chaitophorinae	Chaitophorus	Chaitophorus populicola		YES	YES
BIOUG94684-G01	Arthropoda	Insecta	Diptera						YES	YES
BIOUG94684-G02	Arthropoda	Insecta	Hemiptera	Aphididae	Chaitophorinae	Chaitophorus	Chaitophorus populicola		YES	YES
BIOUG94684-G03	Arthropoda	Insecta	Hemiptera	Aphididae	Chaitophorinae	Chaitophorus	Chaitophorus neglectus		YES	YES
BIOUG94684-G04	Arthropoda	Insecta	Hemiptera	Aphididae	Aphidinae	Nearctaphis	Nearctaphis sensoriata		YES	YES
BIOUG94684-G05	Arthropoda	Insecta	Hemiptera	Aphididae	Chaitophorinae	Chaitophorus	Chaitophorus populifolii		YES	YES
BIOUG94684-G06	Arthropoda	Insecta	Hemiptera	Aphididae	Aphidinae	Ericaphis	Ericaphis fimbriata		YES	YES
BIOUG94684-G07	Arthropoda	Insecta	Thysanoptera	Thripidae	Thripinae	Frankliniella	Frankliniella occidentalis		YES	YES
BIOUG94684-G08	Arthropoda	Insecta	Hymenoptera	Figitidae	Charipinae				YES	YES
BIOUG94684-G09	Arthropoda	Insecta	Hymenoptera	Platygastridae	Platygastrinae	Synopeas			YES	YES
BIOUG94684-G10	Arthropoda	Insecta	Hymenoptera	Figitidae	Charipinae				YES	YES
BIOUG94684-G11	Arthropoda	Insecta	Hymenoptera						YES	YES
BIOUG94684-G12	Arthropoda	Insecta	Hymenoptera						YES	YES
BIOUG94684-H01	Arthropoda	Insecta	Hymenoptera	Ichneumonidae	Campopleginae				YES	YES
BIOUG94684-H02	Arthropoda	Insecta	Hymenoptera	Mymaridae					YES	YES
BIOUG94684-H03	Arthropoda	Insecta	Hymenoptera	Aphelinidae	Aphelininae	Aphelinus			YES	YES
BIOUG94684-H04	Arthropoda	Insecta	Hymenoptera	Ichneumonidae	Cryptinae				YES	YES
BIOUG94684-H05	Arthropoda	Insecta	Hymenoptera	Torymidae	Toryminae	Torymus	Torymus chrysochlorus		YES	YES
BIOUG94684-H06	Arthropoda	Insecta	Diptera	Keroplatidae					YES	YES
BIOUG94684-H07	Arthropoda	Insecta	Hymenoptera	Scelionidae	Telenominae	Telenomus			YES	YES
BIOUG94684-H08	Arthropoda	Insecta	Lepidoptera	Noctuidae	Noctuinae	Platypolia	Platypolia loda		YES	YES
BIOUG94684-H09	Arthropoda	Insecta	Hymenoptera						YES	YES
BIOUG94684-H10	Arthropoda	Insecta	Hymenoptera						YES	YES
BIOUG94684-H11	Arthropoda	Insecta	Hymenoptera	Scelionidae	Telenominae	Telenomus			YES	YES
BIOUG94686-A01	Arthropoda	Insecta	Diptera	Sciaridae		Alpinosciara	Alpinosciara subtrivialis		YES	YES
BIOUG94686-A02	Arthropoda	Insecta	Diptera	Phoridae	Metopininae	Megaselia			YES	YES
BIOUG94686-A03	Arthropoda	Insecta	Diptera	Chironomidae	Orthocladiinae	Orthocladius			YES	YES
BIOUG94686-A04	Arthropoda	Insecta	Diptera	Hybotidae	Tachydromiinae	Platypalpus			YES	YES
BIOUG94686-A05	Arthropoda	Insecta	Diptera	Muscidae	Coenosiinae	Coenosia			YES	YES
BIOUG94686-A06	Arthropoda	Insecta	Diptera						YES	YES
BIOUG94686-A07	Arthropoda	Insecta	Diptera	Sciaridae		Pseudolycoriella			YES	YES
BIOUG94686-A08	Arthropoda	Insecta	Diptera	Phoridae	Metopininae	Megaselia			YES	YES
BIOUG94686-A09	Arthropoda	Insecta	Diptera	Platypezidae	Microsaniinae	Microsania	Microsania pectipennis		YES	YES
BIOUG94686-A10	Arthropoda	Insecta	Diptera	Sciaridae		Corynoptera	Corynoptera penna		YES	YES
BIOUG94686-A11	Arthropoda	Insecta	Diptera	Chironomidae	Orthocladiinae	Orthocladius			YES	YES
BIOUG94686-A12	Arthropoda	Insecta	Diptera	Cecidomyiidae					YES	YES
BIOUG94686-B01	Arthropoda	Insecta	Diptera	Sciaridae					YES	YES
BIOUG94686-B02	Arthropoda	Insecta	Diptera	Phoridae	Metopininae	Megaselia			YES	YES
BIOUG94686-B03	Arthropoda	Insecta	Diptera						YES	YES
BIOUG94686-B04	Arthropoda	Insecta	Diptera	Muscidae	Coenosiinae	Coenosia			YES	YES
BIOUG94686-B05	Arthropoda	Insecta	Diptera	Cecidomyiidae					YES	YES
BIOUG94686-B06	Arthropoda	Insecta	Diptera						YES	YES
BIOUG94686-B07	Arthropoda	Insecta	Diptera	Phoridae	Metopininae	Megaselia			YES	YES
BIOUG94686-B08	Arthropoda	Insecta	Diptera	Muscidae	Coenosiinae	Coenosia			YES	YES
BIOUG94686-B09	Arthropoda	Insecta	Diptera	Sciaridae		Corynoptera	Corynoptera bicuspidata		YES	YES
BIOUG94686-B10	Arthropoda	Insecta	Diptera	Phoridae	Metopininae	Megaselia	Megaselia citrinella		YES	YES
BIOUG94686-B11	Arthropoda	Insecta	Diptera	Hybotidae	Tachydromiinae	Platypalpus			YES	YES
BIOUG94686-B12	Arthropoda	Insecta	Diptera	Chironomidae	Orthocladiinae	Psectrocladius			YES	YES
BIOUG94686-C01	Arthropoda	Insecta	Diptera	Ceratopogonidae	Forcipomyiinae	Dasyhelea			YES	YES
BIOUG94686-C02	Arthropoda	Insecta	Diptera	Chironomidae	Orthocladiinae	Eukiefferiella	Eukiefferiella claripennis		YES	YES
BIOUG94686-C03	Arthropoda	Insecta	Diptera	Ephydridae	Ilytheinae	Philygria	Philygria punctatonervosa		YES	YES
BIOUG94686-C04	Arthropoda	Insecta	Diptera	Ceratopogonidae	Forcipomyiinae	Dasyhelea			YES	YES
BIOUG94686-C05	Arthropoda	Insecta	Diptera	Chironomidae	Orthocladiinae	Eukiefferiella	Eukiefferiella claripennis		YES	YES
BIOUG94686-C06	Arthropoda	Insecta	Diptera	Dolichopodidae	Medeterinae	Medetera	Medetera vittata		YES	YES
BIOUG94686-C07	Arthropoda	Insecta	Diptera						YES	YES
BIOUG94686-C08	Arthropoda	Insecta	Diptera	Phoridae	Metopininae	Megaselia			YES	YES
BIOUG94686-C09	Arthropoda	Insecta	Diptera	Pipunculidae	Pipunculinae	Semicephalops	Semicephalops mainensis		YES	YES
BIOUG94686-C10	Arthropoda	Insecta	Diptera	Phoridae	Metopininae	Megaselia	Megaselia arcticae		YES	YES
BIOUG94686-C11	Arthropoda	Insecta	Diptera						YES	YES
BIOUG94686-C12	Arthropoda	Insecta	Diptera	Ceratopogonidae					YES	YES
BIOUG94686-D01	Arthropoda	Insecta	Diptera	Chironomidae	Orthocladiinae	Eukiefferiella	Eukiefferiella claripennis		YES	YES
BIOUG94686-D02	Arthropoda	Insecta	Diptera	Phoridae	Metopininae	Megaselia			YES	YES
BIOUG94686-D03	Arthropoda	Insecta	Diptera						YES	YES
BIOUG94686-D04	Arthropoda	Insecta	Diptera	Sciaridae		Corynoptera	Corynoptera penna		YES	YES
BIOUG94686-D05	Arthropoda	Insecta	Diptera	Chironomidae	Orthocladiinae	Eukiefferiella	Eukiefferiella claripennis		YES	YES
BIOUG94686-D06	Arthropoda	Insecta	Diptera	Phoridae	Metopininae	Pseudacteon			YES	YES
BIOUG94686-D07	Arthropoda	Insecta	Diptera	Hybotidae	Tachydromiinae	Platypalpus	Platypalpus lateralis		YES	YES
BIOUG94686-D08	Arthropoda	Insecta	Diptera						YES	YES
BIOUG94686-D09	Arthropoda	Insecta	Diptera	Cecidomyiidae					YES	YES
BIOUG94686-D10	Arthropoda	Insecta	Diptera	Chironomidae	Orthocladiinae	Eukiefferiella	Eukiefferiella claripennis		YES	YES
BIOUG94686-D11	Arthropoda	Insecta	Diptera	Phoridae	Metopininae	Megaselia			YES	YES
BIOUG94686-D12	Arthropoda	Insecta	Diptera	Phoridae	Metopininae	Megaselia			YES	YES
BIOUG94686-E01	Arthropoda	Insecta	Diptera	Muscidae	Coenosiinae	Coenosia			YES	YES
BIOUG94686-E02	Arthropoda	Insecta	Diptera	Chironomidae	Chironominae	Paracladopelma			YES	YES
BIOUG94686-E03	Arthropoda	Insecta	Diptera	Cecidomyiidae					YES	YES
BIOUG94686-E04	Arthropoda	Insecta	Diptera						YES	YES
BIOUG94686-E05	Arthropoda	Insecta	Diptera	Phoridae	Metopininae	Megaselia			YES	YES
BIOUG94686-E06	Arthropoda	Insecta	Diptera	Chironomidae	Orthocladiinae	Eukiefferiella	Eukiefferiella claripennis		YES	YES
BIOUG94686-E07	Arthropoda	Insecta	Diptera	Fanniidae		Fannia			YES	YES
BIOUG94686-E08	Arthropoda	Insecta	Diptera	Phoridae	Metopininae	Megaselia			YES	YES
BIOUG94686-E09	Arthropoda	Insecta	Diptera	Phoridae	Metopininae	Pseudacteon			YES	YES
BIOUG94686-E10	Arthropoda	Insecta	Diptera						YES	YES
BIOUG94686-E11	Arthropoda	Insecta	Diptera	Sciaridae		Scatopsciara	Scatopsciara atomaria		YES	YES
BIOUG94686-E12	Arthropoda	Insecta	Diptera	Cecidomyiidae					YES	YES
BIOUG94686-F01	Arthropoda	Insecta	Diptera	Phoridae	Metopininae	Megaselia			YES	YES
BIOUG94686-F02	Arthropoda	Insecta	Diptera	Cecidomyiidae	Micromyinae				YES	YES
BIOUG94686-F03	Arthropoda	Insecta	Diptera	Heleomyzidae	Suilliinae	Suillia	Suillia laevis		YES	YES
BIOUG94686-F04	Arthropoda	Insecta	Diptera	Chironomidae	Orthocladiinae	Corynoneura	Corynoneura arctica		YES	YES
BIOUG94686-F05	Arthropoda	Insecta	Diptera	Phoridae	Metopininae	Megaselia	Megaselia largifrontalis		YES	YES
BIOUG94686-F06	Arthropoda	Insecta	Diptera	Phoridae	Metopininae	Megaselia			YES	YES
BIOUG94686-F07	Arthropoda	Insecta	Diptera	Chironomidae	Orthocladiinae	Orthocladius			YES	YES
BIOUG94686-F08	Arthropoda	Insecta	Diptera	Sciaridae					YES	YES
BIOUG94686-F09	Arthropoda	Insecta	Diptera	Chironomidae	Orthocladiinae	Orthocladius			YES	YES
BIOUG94686-F10	Arthropoda	Insecta	Diptera	Cecidomyiidae	Cecidomyiinae	Mycodiplosis			YES	YES
BIOUG94686-F11	Arthropoda	Insecta	Diptera	Limoniidae	Limoniinae	Dicranomyia			YES	YES
BIOUG94686-F12	Arthropoda	Insecta	Diptera	Sciaridae					YES	YES
BIOUG94686-G01	Arthropoda	Insecta	Diptera	Phoridae	Metopininae	Megaselia			YES	YES
BIOUG94686-G02	Arthropoda	Insecta	Diptera	Sciaridae					YES	YES
BIOUG94686-G03	Arthropoda	Insecta	Diptera						YES	YES
BIOUG94686-G04	Arthropoda	Insecta	Diptera	Phoridae	Metopininae	Megaselia			YES	YES
BIOUG94686-G05	Arthropoda	Insecta	Diptera						YES	YES
BIOUG94686-G06	Arthropoda	Insecta	Diptera	Anthomyiidae	Anthomyiinae	Delia			YES	YES
BIOUG94686-G07	Arthropoda	Insecta	Diptera	Ceratopogonidae	Forcipomyiinae	Dasyhelea			YES	YES
BIOUG94686-G08	Arthropoda	Insecta	Diptera	Psychodidae	Psychodinae	Psychoda			YES	YES
BIOUG94686-G09	Arthropoda	Insecta	Diptera	Sciaridae		Alpinosciara	Alpinosciara subtrivialis		YES	YES
BIOUG94686-G10	Arthropoda	Insecta	Diptera	Phoridae	Metopininae	Megaselia			YES	YES
BIOUG94686-G11	Arthropoda	Insecta	Diptera						YES	YES
BIOUG94686-G12	Arthropoda	Insecta	Diptera	Cecidomyiidae					YES	YES
BIOUG94686-H01	Arthropoda	Insecta	Diptera	Sciaridae		Alpinosciara	Alpinosciara subtrivialis		YES	YES
BIOUG94686-H02	Arthropoda	Insecta	Diptera	Chironomidae	Orthocladiinae	Orthocladius			YES	YES
BIOUG94686-H03	Arthropoda	Insecta	Diptera	Chironomidae	Orthocladiinae	Orthocladius			YES	YES
BIOUG94686-H04	Arthropoda	Insecta	Diptera	Phoridae	Metopininae	Megaselia			YES	YES
BIOUG94686-H05	Arthropoda	Insecta	Diptera	Phoridae	Metopininae	Megaselia			YES	YES
BIOUG94686-H06	Arthropoda	Insecta	Diptera						YES	YES
BIOUG94686-H07	Arthropoda	Insecta	Diptera						YES	YES
BIOUG94686-H08	Arthropoda	Insecta	Diptera	Ceratopogonidae	Forcipomyiinae	Dasyhelea			YES	YES
BIOUG94686-H09	Arthropoda	Insecta	Diptera	Psychodidae	Psychodinae	Psychoda			YES	YES
BIOUG94686-H10	Arthropoda	Insecta	Diptera	Sciaridae		Corynoptera	Corynoptera penna		YES	YES
BIOUG94686-H11	Arthropoda	Insecta	Diptera	Platypezidae	Microsaniinae	Microsania	Microsania pectipennis		YES	YES
BIOUG94687-A01	Arthropoda	Insecta	Diptera	Chironomidae	Orthocladiinae	Psectrocladius			YES	YES
BIOUG94687-A02	Arthropoda	Insecta	Diptera	Sciaridae					YES	YES
BIOUG94687-A03	Arthropoda	Insecta	Diptera						YES	YES
BIOUG94687-A04	Arthropoda	Insecta	Diptera	Chironomidae	Orthocladiinae	Psectrocladius			YES	YES
BIOUG94687-A05	Arthropoda	Insecta	Diptera	Cecidomyiidae					YES	YES
BIOUG94687-A06	Arthropoda	Insecta	Diptera	Phoridae	Metopininae	Megaselia			YES	YES
BIOUG94687-A07	Arthropoda	Insecta	Diptera	Chironomidae	Chironominae	Tanytarsus			YES	YES
BIOUG94687-A08	Arthropoda	Insecta	Diptera	Sciaridae		Scatopsciara	Scatopsciara atomaria		YES	YES
BIOUG94687-A09	Arthropoda	Insecta	Diptera	Brachystomatidae	Trichopezinae	Heleodromia	Heleodromia pullata		YES	YES
BIOUG94687-A10	Arthropoda	Insecta	Diptera	Sciaridae					YES	YES
BIOUG94687-A11	Arthropoda	Insecta	Diptera	Sciaridae					YES	YES
BIOUG94687-A12	Arthropoda	Insecta	Diptera	Chironomidae	Orthocladiinae	Orthocladius			YES	YES
BIOUG94687-B01	Arthropoda	Insecta	Diptera	Cecidomyiidae					YES	YES
BIOUG94687-B02	Arthropoda	Insecta	Diptera	Chironomidae	Orthocladiinae				YES	YES
BIOUG94687-B03	Arthropoda	Insecta	Diptera	Phoridae	Metopininae	Pseudacteon			YES	YES
BIOUG94687-B04	Arthropoda	Insecta	Diptera	Chironomidae	Orthocladiinae	Eukiefferiella	Eukiefferiella claripennis		YES	YES
BIOUG94687-B05	Arthropoda	Insecta	Diptera						YES	YES
BIOUG94687-B06	Arthropoda	Insecta	Diptera	Sciaridae					YES	YES
BIOUG94687-B07	Arthropoda	Insecta	Diptera	Chironomidae	Tanypodinae	Ablabesmyia	Ablabesmyia americana		YES	YES
BIOUG94687-B08	Arthropoda	Insecta	Diptera	Sciaridae		Alpinosciara	Alpinosciara subtrivialis		YES	YES
BIOUG94687-B09	Arthropoda	Insecta	Diptera						YES	YES
BIOUG94687-B10	Arthropoda	Insecta	Diptera	Chironomidae	Orthocladiinae	Orthocladius			YES	YES
BIOUG94687-B11	Arthropoda	Insecta	Diptera	Chironomidae	Orthocladiinae	Eukiefferiella	Eukiefferiella claripennis		YES	YES
BIOUG94687-B12	Arthropoda	Insecta	Diptera	Phoridae	Metopininae	Megaselia	Megaselia longicostalis		YES	YES
BIOUG94687-C01	Arthropoda	Insecta	Diptera						YES	YES
BIOUG94687-C02	Arthropoda	Insecta	Diptera						YES	YES
BIOUG94687-C03	Arthropoda	Insecta	Diptera	Chironomidae	Orthocladiinae	Eukiefferiella	Eukiefferiella claripennis		YES	YES
BIOUG94687-C04	Arthropoda	Insecta	Diptera	Ceratopogonidae					YES	YES
BIOUG94687-C05	Arthropoda	Insecta	Diptera	Anthomyiidae	Anthomyiinae	Delia			YES	YES
BIOUG94687-C06	Arthropoda	Insecta	Diptera						YES	YES
BIOUG94687-C07	Arthropoda	Insecta	Diptera	Sciaridae		Scatopsciara	Scatopsciara atomaria		YES	YES
BIOUG94687-C08	Arthropoda	Insecta	Diptera	Phoridae	Metopininae	Pseudacteon			YES	YES
BIOUG94687-C09	Arthropoda	Insecta	Diptera	Muscidae	Coenosiinae	Coenosia			YES	YES
BIOUG94687-C10	Arthropoda	Insecta	Diptera	Phoridae	Metopininae	Megaselia			YES	YES
BIOUG94687-C11	Arthropoda	Insecta	Diptera	Chironomidae	Orthocladiinae	Orthocladius			YES	YES
BIOUG94687-C12	Arthropoda	Insecta	Diptera	Ceratopogonidae	Forcipomyiinae	Dasyhelea			YES	YES
BIOUG94687-D01	Arthropoda	Insecta	Diptera	Cecidomyiidae					YES	YES
BIOUG94687-D02	Arthropoda	Insecta	Diptera	Chironomidae	Orthocladiinae	Eukiefferiella	Eukiefferiella claripennis		YES	YES
BIOUG94687-D03	Arthropoda	Insecta	Hymenoptera	Braconidae	Aphidiinae	Ephedrus			YES	YES
BIOUG94687-D04	Arthropoda	Insecta	Hymenoptera	Scelionidae	Telenominae	Telenomus			YES	YES
BIOUG94687-D05	Arthropoda	Insecta	Hymenoptera	Platygastridae	Platygastrinae	Synopeas			YES	YES
BIOUG94687-D06	Arthropoda	Insecta	Hymenoptera						YES	YES
BIOUG94687-D07	Arthropoda	Insecta	Hymenoptera	Diapriidae					YES	YES
BIOUG94687-D08	Arthropoda	Insecta	Hymenoptera						YES	YES
BIOUG94687-D09	Arthropoda	Insecta	Hymenoptera	Pteromalidae	Pteromalinae				YES	YES
BIOUG94687-D10	Arthropoda	Insecta	Hymenoptera	Ichneumonidae	Orthocentrinae	Stenomacrus			YES	YES
BIOUG94687-D11	Arthropoda	Insecta	Hymenoptera	Scelionidae					YES	YES
BIOUG94687-D12	Arthropoda	Insecta	Hymenoptera	Trichogrammatidae					YES	YES
BIOUG94687-E01	Arthropoda	Insecta	Hymenoptera	Trichogrammatidae		Trichogramma			YES	YES
BIOUG94687-E02	Arthropoda	Insecta	Hymenoptera	Platygastridae					YES	YES
BIOUG94687-E03	Arthropoda	Insecta	Hymenoptera						YES	YES
BIOUG94687-E04	Arthropoda	Insecta	Hymenoptera	Platygastridae	Platygastrinae	Synopeas			YES	YES
BIOUG94687-E05	Arthropoda	Insecta	Hymenoptera	Scelionidae					YES	YES
BIOUG94687-E06	Arthropoda	Insecta	Hymenoptera	Ichneumonidae	Orthocentrinae	Stenomacrus			YES	YES
BIOUG94687-E07	Arthropoda	Insecta	Hymenoptera	Eulophidae					YES	YES
BIOUG94687-E08	Arthropoda	Insecta	Hymenoptera	Scelionidae	Telenominae	Telenomus			YES	YES
BIOUG94687-E09	Arthropoda	Insecta	Diptera	Ceratopogonidae					YES	YES
BIOUG94687-E10	Arthropoda	Insecta	Hymenoptera						YES	YES
BIOUG94687-E11	Arthropoda	Insecta	Hymenoptera						YES	YES
BIOUG94687-E12	Arthropoda	Insecta	Hymenoptera	Ichneumonidae	Cryptinae				YES	YES
BIOUG94687-F01	Arthropoda	Insecta	Hymenoptera						YES	YES
BIOUG94687-F02	Arthropoda	Insecta	Hymenoptera	Scelionidae					YES	YES
BIOUG94687-F03	Arthropoda	Insecta	Hymenoptera	Figitidae					YES	YES
BIOUG94687-F04	Arthropoda	Insecta	Hymenoptera	Eulophidae					YES	YES
BIOUG94687-F05	Arthropoda	Insecta	Hymenoptera	Encyrtidae					YES	YES
BIOUG94687-F06	Arthropoda	Insecta	Hymenoptera	Platygastridae	Platygastrinae	Leptacis			YES	YES
BIOUG94687-F07	Arthropoda	Insecta	Hymenoptera	Mymaridae					YES	YES
BIOUG94687-F08	Arthropoda	Insecta	Hymenoptera						YES	YES
BIOUG94687-F09	Arthropoda	Insecta	Hymenoptera	Platygastridae	Platygastrinae	Synopeas			YES	YES
BIOUG94687-F10	Arthropoda	Insecta	Hymenoptera	Ichneumonidae	Orthocentrinae	Stenomacrus			YES	YES
BIOUG94687-F11	Arthropoda	Insecta	Diptera	Platypezidae	Microsaniinae	Microsania	Microsania pectipennis		YES	YES
BIOUG94687-F12	Arthropoda	Insecta	Hymenoptera	Ichneumonidae	Orthocentrinae				YES	YES
BIOUG94687-G01	Arthropoda	Insecta	Hymenoptera	Platygastridae	Platygastrinae	Synopeas			YES	YES
BIOUG94687-G02	Arthropoda	Insecta	Hymenoptera	Encyrtidae					YES	YES
BIOUG94687-G03	Arthropoda	Insecta	Hymenoptera	Braconidae	Alysiinae				YES	YES
BIOUG94687-G04	Arthropoda	Insecta	Hymenoptera	Figitidae	Charipinae	Alloxysta	Alloxysta brevis		YES	YES
BIOUG94687-G05	Arthropoda	Insecta	Hymenoptera						YES	YES
BIOUG94687-G06	Arthropoda	Insecta	Hymenoptera	Scelionidae					YES	YES
BIOUG94687-G07	Arthropoda	Insecta	Hymenoptera	Platygastridae	Platygastrinae	Synopeas			YES	YES
BIOUG94687-G08	Arthropoda	Insecta	Hymenoptera	Scelionidae	Telenominae	Telenomus			YES	YES
BIOUG94687-G09	Arthropoda	Insecta	Hymenoptera	Ichneumonidae	Phygadeuontinae	Gelis			YES	YES
BIOUG94687-G10	Arthropoda	Insecta	Hymenoptera	Proctotrupidae					YES	YES
BIOUG94687-G11	Arthropoda	Insecta	Hymenoptera	Ichneumonidae	Orthocentrinae	Stenomacrus			YES	YES
BIOUG94687-G12	Arthropoda	Insecta	Hymenoptera	Platygastridae	Platygastrinae	Synopeas			YES	YES
BIOUG94687-H01	Arthropoda	Insecta	Hymenoptera	Diapriidae					YES	YES
BIOUG94687-H02	Arthropoda	Insecta	Hymenoptera	Figitidae	Charipinae				YES	YES
BIOUG94687-H03	Arthropoda	Insecta	Hymenoptera	Figitidae					YES	YES
BIOUG94687-H04	Arthropoda	Insecta	Hymenoptera	Platygastridae	Platygastrinae	Synopeas			YES	YES
BIOUG94687-H05	Arthropoda	Insecta	Hymenoptera	Scelionidae	Telenominae	Telenomus			YES	YES
BIOUG94687-H06	Arthropoda	Insecta	Hymenoptera	Platygastridae	Platygastrinae	Synopeas			YES	YES
BIOUG94687-H07	Arthropoda	Insecta	Hymenoptera	Trichogrammatidae		Trichogramma			YES	YES
BIOUG94687-H08	Arthropoda	Insecta	Hymenoptera	Trichogrammatidae		Trichogramma			YES	YES
BIOUG94687-H09	Arthropoda	Insecta	Psocodea						YES	YES
BIOUG94687-H10	Arthropoda	Insecta	Psocodea						YES	YES
BIOUG94687-H11	Arthropoda	Insecta	Coleoptera	Nitidulidae	Epuraeinae	Epuraea	Epuraea truncatella		YES	YES
BIOUG97777-A01	Arthropoda	Insecta	Neuroptera	Hemerobiidae	Microminae	Micromus	Micromus montanus		YES	YES
BIOUG97777-A02	Arthropoda	Insecta	Diptera	Tachinidae	Tachininae	Archytas			YES	YES
BIOUG97777-A03	Arthropoda	Insecta	Diptera	Calliphoridae	Chrysomyinae	Phormia	Phormia regina		YES	YES
BIOUG97777-A04	Arthropoda	Insecta	Diptera	Syrphidae	Syrphinae	Lapposyrphus	Lapposyrphus lapponicus		YES	YES
BIOUG97777-A05	Arthropoda	Insecta	Diptera	Syrphidae	Syrphinae	Meligramma	Meligramma guttata		YES	YES
BIOUG97777-A06	Arthropoda	Insecta	Diptera	Muscidae	Phaoniinae	Helina			YES	YES
BIOUG97777-A07	Arthropoda	Insecta	Diptera	Heleomyzidae	Suilliinae	Suillia	Suillia nemorum		YES	YES
BIOUG97777-A08	Arthropoda	Insecta	Diptera	Sciomyzidae	Sciomyzinae	Tetanocera	Tetanocera plumosa		YES	YES
BIOUG97777-A09	Arthropoda	Insecta	Diptera	Heleomyzidae					YES	YES
BIOUG97777-A10	Arthropoda	Insecta	Diptera	Sciomyzidae	Sciomyzinae	Tetanocera	Tetanocera plumosa		YES	YES
BIOUG97777-A11	Arthropoda	Insecta	Diptera	Heleomyzidae					YES	YES
BIOUG97777-A12	Arthropoda	Insecta	Diptera	Heleomyzidae					YES	YES
BIOUG97777-B01	Arthropoda	Insecta	Diptera	Anthomyiidae	Anthomyiinae	Delia			YES	YES
BIOUG97777-B02	Arthropoda	Insecta	Diptera	Anthomyiidae	Anthomyiinae	Delia			YES	YES
BIOUG97777-B03	Arthropoda	Insecta	Diptera	Heleomyzidae					YES	YES
BIOUG97777-B04	Arthropoda	Insecta	Diptera	Anthomyiidae	Anthomyiinae	Delia			YES	YES
BIOUG97777-B05	Arthropoda	Insecta	Diptera	Anthomyiidae					YES	YES
BIOUG97777-B06	Arthropoda	Insecta	Hymenoptera	Vespidae	Vespinae	Vespula	Vespula pensylvanica		YES	YES
BIOUG97777-B07	Arthropoda	Insecta	Hymenoptera	Ichneumonidae	Ichneumoninae				YES	YES
BIOUG97777-B08	Arthropoda	Insecta	Hymenoptera	Ichneumonidae	Banchinae				YES	YES
BIOUG97777-B09	Arthropoda	Insecta	Hymenoptera	Ichneumonidae	Banchinae				YES	YES
BIOUG97777-B10	Arthropoda	Insecta	Hymenoptera	Ichneumonidae	Campopleginae				YES	YES
BIOUG97777-B11	Arthropoda	Insecta	Hymenoptera	Ichneumonidae	Pimplinae				YES	YES
BIOUG97777-B12	Arthropoda	Insecta	Hymenoptera	Ichneumonidae	Campopleginae	Tranosemella	Tranosemella praerogator		YES	YES
BIOUG97777-C01	Arthropoda	Insecta	Hymenoptera	Ichneumonidae	Campopleginae	Dusona	Dusona minor		YES	YES
BIOUG97777-C02	Arthropoda	Insecta	Lepidoptera	Noctuidae	Noctuinae	Platypolia	Platypolia loda		YES	YES
BIOUG97777-C03	Arthropoda	Insecta	Lepidoptera	Tortricidae	Olethreutinae	Epinotia	Epinotia lomonana		YES	YES
BIOUG97777-C04	Arthropoda	Insecta	Lepidoptera	Depressariidae	Ethmiinae	Pyramidobela	Pyramidobela quinquecristata		YES	YES
BIOUG97777-C05	Arthropoda	Insecta	Lepidoptera	Tortricidae	Olethreutinae	Epinotia	Epinotia arctostaphylana		YES	YES
BIOUG97777-C06	Arthropoda	Insecta	Lepidoptera	Tortricidae	Olethreutinae	Epinotia	Epinotia lomonana		YES	YES
BIOUG97777-C07	Arthropoda	Insecta	Lepidoptera	Depressariidae	Depressariinae	Exaeretia	Exaeretia ciniflonella		YES	YES
BIOUG97777-C08	Arthropoda	Insecta	Lepidoptera	Ypsolophidae	Ypsolophinae	Ypsolopha	Ypsolopha canariella		YES	YES
BIOUG97777-C09	Arthropoda	Insecta	Lepidoptera	Depressariidae	Depressariinae	Depressaria	Depressaria alienella		YES	YES
BIOUG97777-C10	Arthropoda	Insecta	Lepidoptera	Depressariidae	Ethmiinae	Pyramidobela	Pyramidobela quinquecristata		YES	YES
BIOUG97777-C11	Arthropoda	Insecta	Lepidoptera	Tortricidae	Tortricinae	Acleris	Acleris variegana		YES	YES
BIOUG97777-C12	Arthropoda	Insecta	Diptera	Tachinidae	Tachininae	Tachina			YES	YES
BIOUG97777-D01	Arthropoda	Insecta	Diptera	Calliphoridae	Chrysomyinae	Phormia	Phormia regina		YES	YES
BIOUG97777-D02	Arthropoda	Insecta	Diptera	Muscidae	Phaoniinae	Helina	Helina rufitibia		YES	YES
BIOUG97777-D03	Arthropoda	Insecta	Diptera	Muscidae	Phaoniinae	Helina	Helina rufitibia		YES	YES
BIOUG97777-D04	Arthropoda	Insecta	Diptera	Muscidae	Phaoniinae	Helina	Helina rufitibia		YES	YES
BIOUG97777-D05	Arthropoda	Insecta	Diptera	Muscidae	Phaoniinae	Helina	Helina rufitibia		YES	YES
BIOUG97777-D06	Arthropoda	Insecta	Diptera	Muscidae	Phaoniinae	Helina	Helina rufitibia		YES	YES
BIOUG97777-D07	Arthropoda	Insecta	Diptera	Muscidae	Phaoniinae	Helina	Helina annosa		YES	YES
BIOUG97777-D08	Arthropoda	Insecta	Diptera	Muscidae	Phaoniinae	Helina	Helina rufitibia		YES	YES
BIOUG97777-D09	Arthropoda	Insecta	Diptera	Tachinidae	Phasiinae	Opesia	Opesia atrata		YES	YES
BIOUG97777-D10	Arthropoda	Insecta	Diptera	Heleomyzidae					YES	YES
BIOUG97777-D11	Arthropoda	Insecta	Diptera	Sciomyzidae	Sciomyzinae	Tetanocera	Tetanocera plumosa		YES	YES
BIOUG97777-D12	Arthropoda	Insecta	Diptera	Heleomyzidae	Suilliinae	Suillia	Suillia nemorum		YES	YES
BIOUG97777-E01	Arthropoda	Insecta	Diptera	Heleomyzidae	Suilliinae	Suillia	Suillia nemorum		YES	YES
BIOUG97777-E02	Arthropoda	Insecta	Diptera	Anthomyiidae	Anthomyiinae	Hydrophoria	Hydrophoria lancifer		YES	YES
BIOUG97777-E03	Arthropoda	Insecta	Diptera	Anthomyiidae					YES	YES
BIOUG97777-E04	Arthropoda	Insecta	Diptera	Anthomyiidae	Anthomyiinae	Botanophila	Botanophila profuga		YES	YES
BIOUG97777-E05	Arthropoda	Insecta	Diptera	Anthomyiidae	Anthomyiinae	Delia			YES	YES
BIOUG97777-E06	Arthropoda	Insecta	Diptera	Heleomyzidae	Suilliinae	Suillia	Suillia convergens		YES	YES
BIOUG97777-E07	Arthropoda	Insecta	Diptera	Anthomyiidae	Anthomyiinae	Delia			YES	YES
BIOUG97777-E08	Arthropoda	Insecta	Diptera	Anthomyiidae	Anthomyiinae	Hydrophoria	Hydrophoria lancifer		YES	YES
BIOUG97777-E09	Arthropoda	Insecta	Diptera	Anthomyiidae	Anthomyiinae	Delia			YES	YES
BIOUG97777-E10	Arthropoda	Insecta	Diptera	Anthomyiidae					YES	YES
BIOUG97777-E11	Arthropoda	Insecta	Diptera	Anthomyiidae	Anthomyiinae	Delia			YES	YES
BIOUG97777-E12	Arthropoda	Insecta	Diptera	Anthomyiidae	Anthomyiinae	Anthomyia			YES	YES
BIOUG97777-F01	Arthropoda	Insecta	Diptera	Anthomyiidae	Anthomyiinae	Delia			YES	YES
BIOUG97777-F02	Arthropoda	Insecta	Hemiptera	Rhopalidae	Rhopalinae	Arhyssus	Arhyssus scutatus		YES	YES
BIOUG97777-F03	Arthropoda	Insecta	Hymenoptera	Pemphredonidae	Pemphredoninae	Pemphredon			YES	YES
BIOUG97777-F04	Arthropoda	Insecta	Hymenoptera	Ichneumonidae	Pimplinae	Scambus			YES	YES
BIOUG97777-F05	Arthropoda	Insecta	Hymenoptera	Ichneumonidae	Campopleginae	Campoletis			YES	YES
BIOUG97777-F06	Arthropoda	Insecta	Hymenoptera	Ichneumonidae	Cryptinae				YES	YES
BIOUG97777-F07	Arthropoda	Insecta	Hymenoptera	Ichneumonidae	Pimplinae	Zaglyptus	Zaglyptus varipes		YES	YES
BIOUG97777-F08	Arthropoda	Insecta	Hymenoptera	Ichneumonidae	Pimplinae	Tromatobia	Tromatobia notator		YES	YES
BIOUG97777-F09	Arthropoda	Insecta	Hymenoptera	Ichneumonidae	Diplazontinae	Woldstedtius	Woldstedtius flavolineatus		YES	YES
BIOUG97777-F10	Arthropoda	Insecta	Hymenoptera	Ichneumonidae	Campopleginae	Campoletis			YES	YES
BIOUG97777-F11	Arthropoda	Insecta	Hymenoptera	Ichneumonidae	Campopleginae	Campoletis			YES	YES
BIOUG97777-F12	Arthropoda	Insecta	Hymenoptera	Ichneumonidae	Campopleginae	Campoletis			YES	YES
BIOUG97777-G01	Arthropoda	Insecta	Hymenoptera	Ichneumonidae	Campopleginae	Tranosemella	Tranosemella praerogator		YES	YES
BIOUG97777-G02	Arthropoda	Insecta	Lepidoptera	Noctuidae	Noctuinae	Lithophane	Lithophane petulca		YES	YES
BIOUG97777-G03	Arthropoda	Insecta	Lepidoptera	Depressariidae	Depressariinae	Depressaria	Depressaria alienella		YES	YES
BIOUG97777-G04	Arthropoda	Insecta	Hymenoptera	Ichneumonidae	Pimplinae	Zaglyptus	Zaglyptus varipes		YES	YES
BIOUG97777-G05	Arthropoda	Insecta	Hymenoptera	Ichneumonidae	Pimplinae				YES	YES
BIOUG97777-G06	Arthropoda	Insecta	Hymenoptera	Ichneumonidae	Tryphoninae	Netelia			YES	YES
BIOUG97777-G07	Arthropoda	Insecta	Hymenoptera	Ichneumonidae	Pimplinae	Pimpla	Pimpla pedalis		YES	YES
BIOUG97777-G08	Arthropoda	Insecta	Hymenoptera	Ichneumonidae	Pimplinae	Pimpla	Pimpla pedalis		YES	YES
BIOUG97777-G09	Arthropoda	Insecta	Hymenoptera	Ichneumonidae	Pimplinae	Pimpla	Pimpla pedalis		YES	YES
BIOUG97777-G10	Arthropoda	Insecta	Hymenoptera	Ichneumonidae	Pimplinae	Pimpla	Pimpla pedalis		YES	YES
BIOUG97777-G11	Arthropoda	Insecta	Hymenoptera	Ichneumonidae	Pimplinae	Pimpla	Pimpla pedalis		YES	YES
BIOUG97777-G12	Arthropoda	Insecta	Diptera	Muscidae	Phaoniinae	Helina	Helina rufitibia		YES	YES
BIOUG97777-H01	Arthropoda	Insecta	Diptera	Muscidae	Phaoniinae	Helina	Helina rufitibia		YES	YES
BIOUG97777-H02	Arthropoda	Insecta	Diptera	Muscidae	Phaoniinae	Helina	Helina rufitibia		YES	YES
BIOUG97777-H03	Arthropoda	Insecta	Diptera	Muscidae	Phaoniinae	Helina	Helina rufitibia		YES	YES
BIOUG97777-H04	Arthropoda	Insecta	Diptera	Muscidae	Phaoniinae	Helina	Helina rufitibia		YES	YES
BIOUG97777-H05	Arthropoda	Insecta	Diptera	Calliphoridae	Chrysomyinae	Phormia	Phormia regina		YES	YES
BIOUG97777-H06	Arthropoda	Insecta	Diptera	Calliphoridae	Chrysomyinae	Phormia	Phormia regina		YES	YES
BIOUG97777-H07	Arthropoda	Insecta	Diptera	Dryomyzidae	Dryomyzinae	Dryomyza	Dryomyza anilis		YES	YES
BIOUG97777-H08	Arthropoda	Insecta	Diptera	Heleomyzidae	Suilliinae	Suillia	Suillia sororcula		YES	YES
BIOUG97777-H09	Arthropoda	Insecta	Diptera	Heleomyzidae	Suilliinae	Suillia	Suillia convergens		YES	YES
BIOUG97777-H10	Arthropoda	Insecta	Diptera	Heleomyzidae	Suilliinae	Suillia	Suillia convergens		YES	YES
BIOUG97777-H11	Arthropoda	Insecta	Diptera	Heleomyzidae					YES	YES
BIOUG97778-A01	Arthropoda	Insecta	Diptera	Heleomyzidae	Suilliinae	Suillia	Suillia convergens		YES	YES
BIOUG97778-A02	Arthropoda	Insecta	Diptera	Heleomyzidae	Suilliinae	Suillia	Suillia sororcula		YES	YES
BIOUG97778-A03	Arthropoda	Insecta	Diptera	Anthomyiidae	Anthomyiinae	Hylemya			YES	YES
BIOUG97778-A04	Arthropoda	Insecta	Diptera	Heleomyzidae					YES	YES
BIOUG97778-A05	Arthropoda	Insecta	Diptera	Heleomyzidae	Suilliinae	Suillia	Suillia convergens		YES	YES
BIOUG97778-A06	Arthropoda	Insecta	Diptera	Heleomyzidae	Suilliinae	Suillia	Suillia convergens		YES	YES
BIOUG97778-A07	Arthropoda	Insecta	Diptera	Heleomyzidae	Suilliinae	Suillia	Suillia convergens		YES	YES
BIOUG97778-A08	Arthropoda	Insecta	Diptera	Heleomyzidae					YES	YES
BIOUG97778-A09	Arthropoda	Insecta	Diptera	Heleomyzidae	Suilliinae	Suillia	Suillia convergens		YES	YES
BIOUG97778-A10	Arthropoda	Insecta	Diptera	Heleomyzidae	Suilliinae	Suillia			YES	YES
BIOUG97778-A11	Arthropoda	Insecta	Diptera	Heleomyzidae	Suilliinae	Suillia	Suillia convergens		YES	YES
BIOUG97778-A12	Arthropoda	Insecta	Diptera	Heleomyzidae	Suilliinae	Suillia	Suillia sororcula		YES	YES
BIOUG97778-B01	Arthropoda	Insecta	Diptera	Heleomyzidae	Suilliinae	Suillia	Suillia convergens		YES	YES
BIOUG97778-B02	Arthropoda	Insecta	Diptera	Heleomyzidae	Suilliinae	Suillia	Suillia convergens		YES	YES
BIOUG97778-B03	Arthropoda	Insecta	Diptera	Heleomyzidae	Suilliinae	Suillia	Suillia convergens		YES	YES
BIOUG97778-B04	Arthropoda	Insecta	Diptera	Heleomyzidae	Suilliinae	Suillia	Suillia convergens		YES	YES
BIOUG97778-B05	Arthropoda	Insecta	Diptera	Heleomyzidae	Suilliinae	Suillia	Suillia sororcula		YES	YES
BIOUG97778-B06	Arthropoda	Insecta	Diptera	Heleomyzidae	Suilliinae	Suillia			YES	YES
BIOUG97778-B07	Arthropoda	Insecta	Diptera	Heleomyzidae	Suilliinae	Suillia	Suillia convergens		YES	YES
BIOUG97778-B08	Arthropoda	Insecta	Diptera	Heleomyzidae	Suilliinae	Suillia	Suillia convergens		YES	YES
BIOUG97778-B09	Arthropoda	Insecta	Diptera	Heleomyzidae	Suilliinae	Suillia			YES	YES
BIOUG97778-B10	Arthropoda	Insecta	Diptera	Heleomyzidae	Suilliinae	Suillia	Suillia convergens		YES	YES
BIOUG97778-B11	Arthropoda	Insecta	Diptera	Heleomyzidae	Suilliinae	Suillia			YES	YES
BIOUG97778-B12	Arthropoda	Insecta	Diptera	Heleomyzidae	Suilliinae	Suillia			YES	YES
BIOUG97778-C01	Arthropoda	Insecta	Diptera	Heleomyzidae	Suilliinae	Suillia			YES	YES
BIOUG97778-C02	Arthropoda	Insecta	Diptera	Heleomyzidae	Suilliinae	Suillia			YES	YES
BIOUG97778-C03	Arthropoda	Insecta	Diptera	Heleomyzidae	Suilliinae	Suillia			YES	YES
BIOUG97778-C04	Arthropoda	Insecta	Diptera	Heleomyzidae	Suilliinae	Suillia	Suillia loewi		YES	YES
BIOUG97778-C05	Arthropoda	Insecta	Diptera	Heleomyzidae	Suilliinae	Suillia	Suillia convergens		YES	YES
BIOUG97778-C06	Arthropoda	Insecta	Diptera	Heleomyzidae	Suilliinae	Suillia			YES	YES
BIOUG97778-C07	Arthropoda	Insecta	Diptera	Heleomyzidae	Suilliinae	Suillia			YES	YES
BIOUG97778-C08	Arthropoda	Insecta	Diptera	Heleomyzidae	Suilliinae	Suillia			YES	YES
BIOUG97778-C09	Arthropoda	Insecta	Diptera	Heleomyzidae	Suilliinae	Suillia			YES	YES
BIOUG97778-C10	Arthropoda	Insecta	Diptera	Heleomyzidae	Suilliinae	Suillia			YES	YES
BIOUG97778-C11	Arthropoda	Insecta	Diptera	Heleomyzidae	Suilliinae	Suillia			YES	YES
BIOUG97778-C12	Arthropoda	Insecta	Diptera	Heleomyzidae	Suilliinae	Suillia			YES	YES
BIOUG97778-D01	Arthropoda	Insecta	Diptera	Muscidae	Phaoniinae	Lophosceles			YES	YES
BIOUG97778-D02	Arthropoda	Insecta	Diptera	Anthomyiidae					YES	YES
BIOUG97778-D03	Arthropoda	Insecta	Diptera	Anthomyiidae	Anthomyiinae	Hylemya			YES	YES
BIOUG97778-D04	Arthropoda	Insecta	Diptera	Anthomyiidae	Anthomyiinae	Delia			YES	YES
BIOUG97778-D05	Arthropoda	Insecta	Diptera	Anthomyiidae	Anthomyiinae	Delia			YES	YES
BIOUG97778-D06	Arthropoda	Insecta	Diptera	Anthomyiidae	Anthomyiinae	Delia			YES	YES
BIOUG97778-D07	Arthropoda	Insecta	Diptera	Anthomyiidae	Anthomyiinae	Delia			YES	YES
BIOUG97778-D08	Arthropoda	Insecta	Diptera	Anthomyiidae	Anthomyiinae	Lasiomma	Lasiomma octoguttatum		YES	YES
BIOUG97778-D09	Arthropoda	Insecta	Diptera	Anthomyiidae	Anthomyiinae	Delia			YES	YES
BIOUG97778-D10	Arthropoda	Insecta	Coleoptera	Phengodidae	Phengodinae	Zarhipis			YES	YES
BIOUG97778-D11	Arthropoda	Insecta	Coleoptera	Phengodidae	Phengodinae	Zarhipis			YES	YES
BIOUG97778-D12	Arthropoda	Insecta	Coleoptera	Phengodidae	Phengodinae	Zarhipis			YES	YES
BIOUG97778-E01	Arthropoda	Insecta	Coleoptera	Scarabaeidae	Melolonthinae	Coenonycha	Coenonycha evansi		YES	YES
BIOUG97778-E02	Arthropoda	Insecta	Coleoptera						YES	YES
BIOUG97778-E03	Arthropoda	Insecta	Coleoptera						YES	YES
BIOUG97778-E04	Arthropoda	Insecta	Coleoptera						YES	YES
BIOUG97778-E05	Arthropoda	Insecta	Diptera	Tachinidae	Exoristinae	Zaira			YES	YES
BIOUG97778-E06	Arthropoda	Insecta	Diptera	Tachinidae	Exoristinae	Zaira			YES	YES
BIOUG97778-E07	Arthropoda	Insecta	Coleoptera						YES	YES
BIOUG97778-E08	Arthropoda	Insecta	Coleoptera						YES	YES
BIOUG97778-E09	Arthropoda	Insecta	Coleoptera	Lampyridae	Pterotinae	Pterotus	Pterotus obscuripennis		YES	YES
BIOUG97778-E10	Arthropoda	Insecta	Coleoptera	Elateridae	Elaterinae	Melanotus	Melanotus testaceus		YES	YES
BIOUG97778-E11	Arthropoda	Insecta	Coleoptera	Scarabaeidae	Melolonthinae	Coenonycha	Coenonycha evansi		YES	YES
BIOUG97778-E12	Arthropoda	Insecta	Coleoptera						YES	YES
BIOUG97778-F01	Arthropoda	Insecta	Lepidoptera						YES	YES
BIOUG97778-F02	Arthropoda	Insecta	Lepidoptera						YES	YES
BIOUG97778-F03	Arthropoda	Insecta	Lepidoptera						YES	YES
BIOUG97778-F04	Arthropoda	Insecta	Diptera	Cecidomyiidae					YES	YES
BIOUG97778-F05	Arthropoda	Insecta	Trichoptera	Hydropsychidae	Smicrideinae	Smicridea	Smicridea fasciatella		YES	YES
BIOUG97778-F06	Arthropoda	Insecta	Trichoptera	Hydropsychidae	Smicrideinae	Smicridea	Smicridea fasciatella		YES	YES
BIOUG97778-F07	Arthropoda	Insecta	Lepidoptera						YES	YES
BIOUG97778-F08	Arthropoda	Insecta	Lepidoptera						YES	YES
BIOUG97778-F09	Arthropoda	Insecta	Lepidoptera						YES	YES
BIOUG97778-F10	Arthropoda	Insecta	Trichoptera	Hydropsychidae	Smicrideinae	Smicridea	Smicridea fasciatella		YES	YES
BIOUG97778-F11	Arthropoda	Insecta	Lepidoptera						YES	YES
BIOUG97778-F12	Arthropoda	Insecta	Trichoptera	Hydropsychidae	Smicrideinae	Smicridea	Smicridea fasciatella		YES	YES
BIOUG97778-G01	Arthropoda	Insecta	Lepidoptera						YES	YES
BIOUG97778-G02	Arthropoda	Insecta	Trichoptera	Hydropsychidae	Smicrideinae	Smicridea	Smicridea fasciatella		YES	YES
BIOUG97778-G03	Arthropoda	Insecta	Neuroptera						YES	YES
BIOUG97778-G04	Arthropoda	Insecta	Neuroptera						YES	YES
BIOUG97778-G05	Arthropoda	Insecta	Neuroptera						YES	YES
BIOUG97778-G06	Arthropoda	Insecta	Neuroptera						YES	YES
BIOUG97778-G07	Arthropoda	Insecta	Neuroptera						YES	YES
BIOUG97778-G08	Arthropoda	Insecta	Neuroptera						YES	YES
BIOUG97778-G09	Arthropoda	Insecta	Neuroptera						YES	YES
BIOUG97778-G10	Arthropoda	Insecta	Neuroptera						YES	YES
BIOUG97778-G11	Arthropoda	Insecta	Coleoptera						YES	YES
BIOUG97778-G12	Arthropoda	Insecta	Coleoptera	Scarabaeidae					YES	YES
BIOUG97778-H01	Arthropoda	Insecta	Coleoptera	Tenebrionidae	Pimeliinae	Eupsophulus	Eupsophulus castaneus		YES	YES
BIOUG97778-H02	Arthropoda	Insecta	Coleoptera	Tenebrionidae	Pimeliinae	Eupsophulus	Eupsophulus castaneus		YES	YES
BIOUG97778-H03	Arthropoda	Insecta	Coleoptera						YES	YES
BIOUG97778-H04	Arthropoda	Insecta	Coleoptera	Tenebrionidae	Pimeliinae	Eupsophulus	Eupsophulus castaneus		YES	YES
BIOUG97778-H05	Arthropoda	Insecta	Coleoptera						YES	YES
BIOUG97778-H06	Arthropoda	Insecta	Coleoptera						YES	YES
BIOUG97778-H07	Arthropoda	Insecta	Coleoptera	Tenebrionidae	Pimeliinae	Eupsophulus	Eupsophulus castaneus		YES	YES
BIOUG97778-H08	Arthropoda	Insecta	Coleoptera	Cerambycidae	Lepturinae	Grammoptera	Grammoptera subargentata		YES	YES
BIOUG97778-H09	Arthropoda	Insecta	Coleoptera	Cerambycidae	Lepturinae	Pidonia	Pidonia scripta		YES	YES
BIOUG97778-H10	Arthropoda	Insecta	Coleoptera	Cerambycidae	Lepturinae	Grammoptera	Grammoptera subargentata		YES	YES
BIOUG97778-H11	Arthropoda	Insecta	Coleoptera						YES	YES
BIOUG82471-A01	Arthropoda	Insecta	Diptera							YES
BIOUG82471-A02	Arthropoda	Insecta	Diptera	Psychodidae						YES
BIOUG82471-A03	Arthropoda	Insecta	Diptera	Phoridae						YES
BIOUG82471-A04	Arthropoda	Insecta	Diptera	Chironomidae						YES
BIOUG82471-A05	Arthropoda	Insecta	Diptera	Chironomidae						YES
BIOUG82471-A06	Arthropoda	Insecta	Diptera	Phoridae						YES
BIOUG82471-A07	Arthropoda	Insecta	Diptera	Cecidomyiidae						YES
BIOUG82471-A08	Arthropoda	Insecta	Diptera	Cecidomyiidae						YES
BIOUG82471-A09	Arthropoda	Insecta	Diptera	Cecidomyiidae						YES
BIOUG82471-A10	Arthropoda	Insecta	Diptera	Cecidomyiidae						YES
BIOUG82471-A11	Arthropoda	Insecta	Diptera							YES
BIOUG82471-A12	Arthropoda	Insecta	Diptera	Cecidomyiidae						YES
BIOUG82471-B01	Arthropoda	Insecta	Diptera	Cecidomyiidae						YES
BIOUG82471-B02	Arthropoda	Insecta	Diptera	Phoridae						YES
BIOUG82471-B03	Arthropoda	Insecta	Diptera	Cecidomyiidae	Cecidomyiinae	Asteromyia				YES
BIOUG82471-B04	Arthropoda	Insecta	Diptera	Cecidomyiidae						YES
BIOUG82471-B05	Arthropoda	Insecta	Diptera	Chironomidae						YES
BIOUG82471-B06	Arthropoda	Insecta	Diptera	Cecidomyiidae						YES
BIOUG82471-B07	Arthropoda	Insecta	Diptera	Cecidomyiidae						YES
BIOUG82471-B08	Arthropoda	Insecta	Diptera	Cecidomyiidae						YES
BIOUG82471-B09	Arthropoda	Insecta	Diptera	Ceratopogonidae						YES
BIOUG82471-B10	Arthropoda	Insecta	Diptera	Cecidomyiidae						YES
BIOUG82471-B11	Arthropoda	Insecta	Diptera	Cecidomyiidae						YES
BIOUG82471-B12	Arthropoda	Insecta	Diptera	Cecidomyiidae						YES
BIOUG82471-C01	Arthropoda	Insecta	Diptera	Cecidomyiidae						YES
BIOUG82471-C02	Arthropoda	Insecta	Diptera							YES
BIOUG82471-C03	Arthropoda	Insecta	Diptera							YES
BIOUG82471-C04	Arthropoda	Insecta	Diptera	Cecidomyiidae						YES
BIOUG82471-C05	Arthropoda	Insecta	Diptera	Chironomidae						YES
BIOUG82471-C06	Arthropoda	Insecta	Diptera	Cecidomyiidae						YES
BIOUG82471-C07	Arthropoda	Insecta	Diptera	Psychodidae						YES
BIOUG82471-C08	Arthropoda	Insecta	Diptera	Cecidomyiidae						YES
BIOUG82471-C09	Arthropoda	Insecta	Diptera	Cecidomyiidae						YES
BIOUG82471-C10	Arthropoda	Insecta	Diptera	Cecidomyiidae						YES
BIOUG82471-C11	Arthropoda	Insecta	Diptera	Limoniidae						YES
BIOUG82471-C12	Arthropoda	Insecta	Diptera	Phoridae						YES
BIOUG82471-D01	Arthropoda	Insecta	Diptera	Cecidomyiidae						YES
BIOUG82471-D02	Arthropoda	Insecta	Diptera	Cecidomyiidae						YES
BIOUG82471-D03	Arthropoda	Insecta	Diptera	Sciaridae						YES
BIOUG82471-D04	Arthropoda	Insecta	Diptera	Phoridae						YES
BIOUG82471-D05	Arthropoda	Insecta	Diptera	Cecidomyiidae						YES
BIOUG82471-D06	Arthropoda	Insecta	Diptera	Chironomidae						YES
BIOUG82471-D07	Arthropoda	Insecta	Diptera	Cecidomyiidae						YES
BIOUG82471-D08	Arthropoda	Insecta	Diptera	Phoridae						YES
BIOUG82471-D09	Arthropoda	Insecta	Diptera	Cecidomyiidae						YES
BIOUG82471-D10	Arthropoda	Insecta	Diptera							YES
BIOUG82471-D11	Arthropoda	Insecta	Diptera	Cecidomyiidae						YES
BIOUG82471-D12	Arthropoda	Insecta	Diptera	Cecidomyiidae						YES
BIOUG82471-E01	Arthropoda	Insecta	Diptera	Cecidomyiidae						YES
BIOUG82471-E02	Arthropoda	Insecta	Diptera	Cecidomyiidae						YES
BIOUG82471-E03	Arthropoda	Insecta	Diptera	Cecidomyiidae						YES
BIOUG82471-E04	Arthropoda	Insecta	Diptera	Cecidomyiidae						YES
BIOUG82471-E05	Arthropoda	Insecta	Diptera	Cecidomyiidae						YES
BIOUG82471-E06	Arthropoda	Insecta	Diptera	Cecidomyiidae						YES
BIOUG82471-E07	Arthropoda	Insecta	Diptera	Ceratopogonidae						YES
BIOUG82471-E08	Arthropoda	Insecta	Diptera							YES
BIOUG82471-E09	Arthropoda	Insecta	Diptera	Cecidomyiidae						YES
BIOUG82471-E10	Arthropoda	Insecta	Diptera	Cecidomyiidae						YES
BIOUG82471-E11	Arthropoda	Insecta	Diptera	Cecidomyiidae						YES
BIOUG82471-E12	Arthropoda	Insecta	Diptera	Cecidomyiidae						YES
BIOUG82471-F01	Arthropoda	Insecta	Diptera	Phoridae	Metopininae	Apocephalus				YES
BIOUG82471-F02	Arthropoda	Insecta	Diptera	Cecidomyiidae						YES
BIOUG82471-F03	Arthropoda	Insecta	Diptera	Cecidomyiidae						YES
BIOUG82471-F04	Arthropoda	Insecta	Diptera	Cecidomyiidae						YES
BIOUG82471-F05	Arthropoda	Insecta	Diptera	Cecidomyiidae						YES
BIOUG82471-F06	Arthropoda	Insecta	Diptera	Cecidomyiidae						YES
BIOUG82471-F07	Arthropoda	Insecta	Diptera	Phoridae						YES
BIOUG82471-F08	Arthropoda	Insecta	Diptera	Phoridae	Metopininae	Metopina_group				YES
BIOUG82471-F09	Arthropoda	Insecta	Diptera							YES
BIOUG82471-F10	Arthropoda	Insecta	Diptera	Psychodidae						YES
BIOUG82471-F11	Arthropoda	Insecta	Diptera	Cecidomyiidae						YES
BIOUG82471-F12	Arthropoda	Insecta	Diptera	Sciaridae						YES
BIOUG82471-G01	Arthropoda	Insecta	Diptera	Sciaridae						YES
BIOUG82471-G02	Arthropoda	Insecta	Diptera	Sciaridae						YES
BIOUG82471-G03	Arthropoda	Insecta	Diptera	Cecidomyiidae						YES
BIOUG82471-G04	Arthropoda	Insecta	Diptera	Phoridae	Metopininae	Megaselia				YES
BIOUG82471-G05	Arthropoda	Insecta	Diptera	Chironomidae						YES
BIOUG82471-G06	Arthropoda	Insecta	Diptera	Chironomidae						YES
BIOUG82471-G07	Arthropoda	Insecta	Diptera	Cecidomyiidae						YES
BIOUG82471-G08	Arthropoda	Insecta	Diptera	Cecidomyiidae						YES
BIOUG82471-G09	Arthropoda	Insecta	Diptera	Cecidomyiidae						YES
BIOUG82471-G10	Arthropoda	Insecta	Diptera	Cecidomyiidae						YES
BIOUG82471-G11	Arthropoda	Insecta	Diptera	Cecidomyiidae						YES
BIOUG82471-G12	Arthropoda	Insecta	Diptera	Cecidomyiidae						YES
BIOUG82471-H01	Arthropoda	Insecta	Diptera	Chironomidae						YES
BIOUG82471-H02	Arthropoda	Insecta	Diptera	Cecidomyiidae						YES
BIOUG82471-H03	Arthropoda	Insecta	Diptera	Cecidomyiidae						YES
BIOUG82471-H04	Arthropoda	Insecta	Diptera	Cecidomyiidae						YES
BIOUG82471-H05	Arthropoda	Insecta	Diptera	Cecidomyiidae						YES
BIOUG82471-H06	Arthropoda	Insecta	Diptera	Cecidomyiidae						YES
BIOUG82471-H07	Arthropoda	Insecta	Diptera	Cecidomyiidae						YES
BIOUG82471-H08	Arthropoda	Insecta	Diptera	Cecidomyiidae						YES
BIOUG82471-H09	Arthropoda	Insecta	Diptera	Cecidomyiidae						YES
BIOUG82471-H10	Arthropoda	Insecta	Diptera	Cecidomyiidae						YES
BIOUG82471-H11	Arthropoda	Insecta	Diptera	Chironomidae						YES
BIOUG82472-A01	Arthropoda	Insecta	Diptera	Cecidomyiidae						YES
BIOUG82472-A02	Arthropoda	Insecta	Diptera	Cecidomyiidae						YES
BIOUG82472-A03	Arthropoda	Insecta	Diptera	Cecidomyiidae						YES
BIOUG82472-A04	Arthropoda	Insecta	Diptera	Phoridae						YES
BIOUG82472-A05	Arthropoda	Insecta	Diptera	Cecidomyiidae						YES
BIOUG82472-A06	Arthropoda	Insecta	Diptera	Cecidomyiidae						YES
BIOUG82472-A07	Arthropoda	Insecta	Diptera	Sciaridae						YES
BIOUG82472-A08	Arthropoda	Insecta	Diptera	Cecidomyiidae						YES
BIOUG82472-A09	Arthropoda	Insecta	Diptera	Cecidomyiidae						YES
BIOUG82472-A10	Arthropoda	Insecta	Diptera	Chironomidae						YES
BIOUG82472-A11	Arthropoda	Insecta	Diptera	Cecidomyiidae						YES
BIOUG82472-A12	Arthropoda	Insecta	Diptera	Chironomidae						YES
BIOUG82472-B01	Arthropoda	Insecta	Diptera	Chironomidae						YES
BIOUG82472-B02	Arthropoda	Insecta	Diptera	Ceratopogonidae						YES
BIOUG82472-B03	Arthropoda	Insecta	Diptera	Cecidomyiidae						YES
BIOUG82472-B04	Arthropoda	Insecta	Diptera	Chironomidae						YES
BIOUG82472-B05	Arthropoda	Insecta	Diptera	Cecidomyiidae						YES
BIOUG82472-B06	Arthropoda	Insecta	Diptera	Cecidomyiidae						YES
BIOUG82472-B07	Arthropoda	Insecta	Diptera							YES
BIOUG82472-B08	Arthropoda	Insecta	Diptera	Cecidomyiidae						YES
BIOUG82472-B09	Arthropoda	Insecta	Diptera	Phoridae						YES
BIOUG82472-B10	Arthropoda	Insecta	Diptera							YES
BIOUG82472-B11	Arthropoda	Insecta	Diptera	Sciaridae						YES
BIOUG82472-B12	Arthropoda	Insecta	Diptera	Cecidomyiidae						YES
BIOUG82472-C01	Arthropoda	Insecta	Diptera	Cecidomyiidae						YES
BIOUG82472-C02	Arthropoda	Insecta	Diptera	Chironomidae						YES
BIOUG82472-C03	Arthropoda	Insecta	Diptera	Cecidomyiidae						YES
BIOUG82472-C04	Arthropoda	Insecta	Diptera							YES
BIOUG82472-C05	Arthropoda	Insecta	Diptera	Sciaridae						YES
BIOUG82472-C06	Arthropoda	Insecta	Diptera	Cecidomyiidae						YES
BIOUG82472-C07	Arthropoda	Insecta	Diptera	Phoridae	Metopininae	Apocephalus				YES
BIOUG82472-C08	Arthropoda	Insecta	Diptera	Cecidomyiidae						YES
BIOUG82472-C09	Arthropoda	Insecta	Diptera	Cecidomyiidae						YES
BIOUG82472-C10	Arthropoda	Insecta	Diptera	Phoridae						YES
BIOUG82472-C11	Arthropoda	Insecta	Diptera	Chironomidae						YES
BIOUG82472-C12	Arthropoda	Insecta	Diptera	Cecidomyiidae						YES
BIOUG82472-D01	Arthropoda	Insecta	Diptera	Cecidomyiidae						YES
BIOUG82472-D02	Arthropoda	Insecta	Diptera	Sciaridae						YES
BIOUG82472-D03	Arthropoda	Insecta	Diptera	Cecidomyiidae						YES
BIOUG82472-D04	Arthropoda	Insecta	Diptera	Cecidomyiidae						YES
BIOUG82472-D05	Arthropoda	Insecta	Diptera	Cecidomyiidae						YES
BIOUG82472-D06	Arthropoda	Insecta	Diptera	Cecidomyiidae						YES
BIOUG82472-D07	Arthropoda	Insecta	Diptera	Cecidomyiidae						YES
BIOUG82472-D08	Arthropoda	Insecta	Diptera	Cecidomyiidae						YES
BIOUG82472-D09	Arthropoda	Insecta	Diptera	Cecidomyiidae						YES
BIOUG82472-D10	Arthropoda	Insecta	Diptera	Phoridae	Metopininae	Metopina_group				YES
BIOUG82472-D11	Arthropoda	Insecta	Diptera	Cecidomyiidae						YES
BIOUG82472-D12	Arthropoda	Insecta	Diptera	Cecidomyiidae						YES
BIOUG82472-E01	Arthropoda	Insecta	Diptera	Mycetophilidae						YES
BIOUG82472-E02	Arthropoda	Insecta	Diptera	Cecidomyiidae						YES
BIOUG82472-E03	Arthropoda	Insecta	Diptera	Phoridae	Metopininae	Metopina_group				YES
BIOUG82472-E04	Arthropoda	Insecta	Diptera	Ceratopogonidae						YES
BIOUG82472-E05	Arthropoda	Insecta	Diptera	Cecidomyiidae						YES
BIOUG82472-E06	Arthropoda	Insecta	Diptera	Ceratopogonidae						YES
BIOUG82472-E07	Arthropoda	Insecta	Diptera	Cecidomyiidae						YES
BIOUG82472-E08	Arthropoda	Insecta	Diptera	Cecidomyiidae						YES
BIOUG82472-E09	Arthropoda	Insecta	Diptera	Cecidomyiidae						YES
BIOUG82472-E10	Arthropoda	Insecta	Diptera	Phoridae						YES
BIOUG82472-E11	Arthropoda	Insecta	Diptera	Phoridae	Metopininae	Metopina_group				YES
BIOUG82472-E12	Arthropoda	Insecta	Diptera	Phoridae						YES
BIOUG82472-F01	Arthropoda	Insecta	Diptera	Psychodidae						YES
BIOUG82472-F02	Arthropoda	Insecta	Diptera	Cecidomyiidae						YES
BIOUG82472-F03	Arthropoda	Insecta	Diptera	Cecidomyiidae						YES
BIOUG82472-F04	Arthropoda	Insecta	Diptera	Cecidomyiidae						YES
BIOUG82472-F05	Arthropoda	Insecta	Diptera	Phoridae	Metopininae	Metopina_group				YES
BIOUG82472-F06	Arthropoda	Insecta	Diptera	Chironomidae						YES
BIOUG82472-F07	Arthropoda	Insecta	Diptera	Phoridae	Metopininae	Megaselia				YES
BIOUG82472-F08	Arthropoda	Insecta	Diptera	Phoridae						YES
BIOUG82472-F09	Arthropoda	Insecta	Diptera	Cecidomyiidae						YES
BIOUG82472-F10	Arthropoda	Insecta	Diptera	Chironomidae						YES
BIOUG82472-F11	Arthropoda	Insecta	Diptera	Cecidomyiidae						YES
BIOUG82472-F12	Arthropoda	Insecta	Diptera	Cecidomyiidae						YES
BIOUG82472-G01	Arthropoda	Insecta	Diptera	Phoridae	Metopininae	Eibesfeldtphora				YES
BIOUG82472-G02	Arthropoda	Insecta	Diptera	Chironomidae						YES
BIOUG82472-G03	Arthropoda	Insecta	Diptera	Sciaridae						YES
BIOUG82472-G04	Arthropoda	Insecta	Diptera	Cecidomyiidae						YES
BIOUG82472-G05	Arthropoda	Insecta	Diptera	Cecidomyiidae						YES
BIOUG82472-G06	Arthropoda	Insecta	Diptera	Cecidomyiidae						YES
BIOUG82472-G07	Arthropoda	Insecta	Diptera	Chironomidae						YES
BIOUG82472-G08	Arthropoda	Insecta	Diptera	Cecidomyiidae						YES
BIOUG82472-G09	Arthropoda	Insecta	Diptera	Cecidomyiidae						YES
BIOUG82472-G10	Arthropoda	Insecta	Diptera	Cecidomyiidae						YES
BIOUG82472-G11	Arthropoda	Insecta	Diptera	Chironomidae						YES
BIOUG82472-G12	Arthropoda	Insecta	Diptera	Phoridae	Metopininae	Metopina				YES
BIOUG82472-H01	Arthropoda	Insecta	Diptera	Chironomidae						YES
BIOUG82472-H02	Arthropoda	Insecta	Diptera							YES
BIOUG82472-H03	Arthropoda	Insecta	Diptera	Chironomidae						YES
BIOUG82472-H04	Arthropoda	Insecta	Diptera	Cecidomyiidae						YES
BIOUG82472-H05	Arthropoda	Insecta	Diptera	Chironomidae						YES
BIOUG82472-H06	Arthropoda	Insecta	Diptera	Sciaridae						YES
BIOUG82472-H07	Arthropoda	Insecta	Diptera	Cecidomyiidae						YES
BIOUG82472-H08	Arthropoda	Insecta	Diptera	Cecidomyiidae						YES
BIOUG82472-H09	Arthropoda	Insecta	Diptera	Sciaridae						YES
BIOUG82472-H10	Arthropoda	Insecta	Diptera	Psychodidae						YES
BIOUG82472-H11	Arthropoda	Insecta	Diptera	Cecidomyiidae						YES
BIOUG82473-A01	Arthropoda	Insecta	Diptera	Sciaridae						YES
BIOUG82473-A02	Arthropoda	Insecta	Diptera	Ceratopogonidae						YES
BIOUG82473-A03	Arthropoda	Insecta	Diptera	Sciaridae		Hyperlasion				YES
BIOUG82473-A04	Arthropoda	Insecta	Diptera	Cecidomyiidae						YES
BIOUG82473-A05	Arthropoda	Insecta	Diptera	Cecidomyiidae						YES
BIOUG82473-A06	Arthropoda	Insecta	Diptera	Phoridae	Chonocephalinae	Chonocephalus				YES
BIOUG82473-A07	Arthropoda	Insecta	Diptera	Cecidomyiidae						YES
BIOUG82473-A08	Arthropoda	Insecta	Diptera	Cecidomyiidae						YES
BIOUG82473-A09	Arthropoda	Insecta	Diptera	Phoridae	Metopininae	Apocephalus				YES
BIOUG82473-A10	Arthropoda	Insecta	Diptera	Phoridae	Metopininae					YES
BIOUG82473-A11	Arthropoda	Insecta	Diptera	Phoridae	Metopininae	Metopina_group				YES
BIOUG82473-A12	Arthropoda	Insecta	Diptera	Cecidomyiidae						YES
BIOUG82473-B01	Arthropoda	Insecta	Diptera	Phoridae	Chonocephalinae	Chonocephalus				YES
BIOUG82473-B02	Arthropoda	Insecta	Diptera	Psychodidae						YES
BIOUG82473-B03	Arthropoda	Insecta	Diptera	Cecidomyiidae						YES
BIOUG82473-B04	Arthropoda	Insecta	Diptera	Cecidomyiidae						YES
BIOUG82473-B05	Arthropoda	Insecta	Diptera	Cecidomyiidae						YES
BIOUG82473-B06	Arthropoda	Insecta	Diptera	Phoridae	Metopininae	Metopina_group				YES
BIOUG82473-B07	Arthropoda	Insecta	Diptera	Cecidomyiidae						YES
BIOUG82473-B08	Arthropoda	Insecta	Diptera	Cecidomyiidae						YES
BIOUG82473-B09	Arthropoda	Insecta	Diptera	Cecidomyiidae						YES
BIOUG82473-B10	Arthropoda	Insecta	Diptera	Chironomidae						YES
BIOUG82473-B11	Arthropoda	Insecta	Diptera	Phoridae	Metopininae	Megaselia				YES
BIOUG82473-B12	Arthropoda	Insecta	Diptera	Cecidomyiidae						YES
BIOUG82473-C01	Arthropoda	Insecta	Diptera	Milichiidae	Milichiinae	Milichiella				YES
BIOUG82473-C02	Arthropoda	Insecta	Diptera	Phoridae						YES
BIOUG82473-C03	Arthropoda	Insecta	Diptera	Phoridae	Metopininae	Cremersia				YES
BIOUG82473-C04	Arthropoda	Insecta	Diptera	Cecidomyiidae						YES
BIOUG82473-C05	Arthropoda	Insecta	Diptera	Cecidomyiidae						YES
BIOUG82473-C06	Arthropoda	Insecta	Diptera	Chironomidae						YES
BIOUG82473-C07	Arthropoda	Insecta	Diptera	Cecidomyiidae						YES
BIOUG82473-C08	Arthropoda	Insecta	Diptera	Cecidomyiidae						YES
BIOUG82473-C09	Arthropoda	Insecta	Diptera	Cecidomyiidae						YES
BIOUG82473-C10	Arthropoda	Insecta	Diptera	Phoridae						YES
BIOUG82473-C11	Arthropoda	Insecta	Diptera	Ceratopogonidae						YES
BIOUG82473-C12	Arthropoda	Insecta	Diptera	Cecidomyiidae						YES
BIOUG82473-D01	Arthropoda	Insecta	Diptera	Cecidomyiidae						YES
BIOUG82473-D02	Arthropoda	Insecta	Diptera	Cecidomyiidae						YES
BIOUG82473-D03	Arthropoda	Insecta	Diptera	Sciaridae						YES
BIOUG82473-D04	Arthropoda	Insecta	Diptera	Sciaridae						YES
BIOUG82473-D05	Arthropoda	Insecta	Diptera	Cecidomyiidae						YES
BIOUG82473-D06	Arthropoda	Insecta	Diptera	Chironomidae						YES
BIOUG82473-D07	Arthropoda	Insecta	Diptera	Cecidomyiidae						YES
BIOUG82473-D08	Arthropoda	Insecta	Diptera							YES
BIOUG82473-D09	Arthropoda	Insecta	Diptera	Sciaridae		Hyperlasion				YES
BIOUG82473-D10	Arthropoda	Insecta	Diptera	Chironomidae						YES
BIOUG82473-D11	Arthropoda	Insecta	Diptera	Chironomidae						YES
BIOUG82473-D12	Arthropoda	Insecta	Diptera	Cecidomyiidae						YES
BIOUG82473-E01	Arthropoda	Insecta	Diptera	Cecidomyiidae						YES
BIOUG82473-E02	Arthropoda	Insecta	Diptera	Ceratopogonidae						YES
BIOUG82473-E03	Arthropoda	Insecta	Diptera	Psychodidae						YES
BIOUG82473-E04	Arthropoda	Insecta	Diptera							YES
BIOUG82473-E05	Arthropoda	Insecta	Diptera	Phoridae	Metopininae	Megaselia				YES
BIOUG82473-E06	Arthropoda	Insecta	Diptera	Ceratopogonidae						YES
BIOUG82473-E07	Arthropoda	Insecta	Diptera	Cecidomyiidae						YES
BIOUG82473-E08	Arthropoda	Insecta	Diptera	Sciaridae						YES
BIOUG82473-E09	Arthropoda	Insecta	Diptera	Chironomidae						YES
BIOUG82473-E10	Arthropoda	Insecta	Diptera	Cecidomyiidae						YES
BIOUG82473-E11	Arthropoda	Insecta	Diptera	Ceratopogonidae						YES
BIOUG82473-E12	Arthropoda	Insecta	Diptera	Chironomidae						YES
BIOUG82473-F01	Arthropoda	Insecta	Diptera	Cecidomyiidae						YES
BIOUG82473-F02	Arthropoda	Insecta	Diptera	Phoridae	Metopininae	Eibesfeldtphora				YES
BIOUG82473-F03	Arthropoda	Insecta	Diptera	Sciaridae						YES
BIOUG82473-F04	Arthropoda	Insecta	Diptera							YES
BIOUG82473-F05	Arthropoda	Insecta	Diptera	Cecidomyiidae						YES
BIOUG82473-F06	Arthropoda	Insecta	Diptera	Chironomidae						YES
BIOUG82473-F07	Arthropoda	Insecta	Diptera	Cecidomyiidae						YES
BIOUG82473-F08	Arthropoda	Insecta	Diptera	Chironomidae						YES
BIOUG82473-F09	Arthropoda	Insecta	Diptera	Chironomidae						YES
BIOUG82473-F10	Arthropoda	Insecta	Diptera	Cecidomyiidae						YES
BIOUG82473-F11	Arthropoda	Insecta	Diptera	Chironomidae						YES
BIOUG82473-F12	Arthropoda	Insecta	Diptera	Cecidomyiidae						YES
BIOUG82473-G01	Arthropoda	Insecta	Diptera	Cecidomyiidae						YES
BIOUG82473-G02	Arthropoda	Insecta	Diptera	Ceratopogonidae						YES
BIOUG82473-G03	Arthropoda	Insecta	Diptera	Cecidomyiidae						YES
BIOUG82473-G04	Arthropoda	Insecta	Diptera	Cecidomyiidae						YES
BIOUG82473-G05	Arthropoda	Insecta	Diptera							YES
BIOUG82473-G06	Arthropoda	Insecta	Diptera	Cecidomyiidae						YES
BIOUG82473-G07	Arthropoda	Insecta	Diptera	Phoridae	Metopininae	Metopina_group				YES
BIOUG82473-G08	Arthropoda	Insecta	Diptera	Phoridae						YES
BIOUG82473-G09	Arthropoda	Insecta	Diptera	Chironomidae						YES
BIOUG82473-G10	Arthropoda	Insecta	Diptera	Cecidomyiidae						YES
BIOUG82473-G11	Arthropoda	Insecta	Diptera	Sciaridae						YES
BIOUG82473-G12	Arthropoda	Insecta	Diptera	Cecidomyiidae						YES
BIOUG82473-H01	Arthropoda	Insecta	Diptera	Ceratopogonidae						YES
BIOUG82473-H02	Arthropoda	Insecta	Diptera	Sciaridae						YES
BIOUG82473-H03	Arthropoda	Insecta	Diptera	Cecidomyiidae						YES
BIOUG82473-H04	Arthropoda	Insecta	Diptera	Chironomidae						YES
BIOUG82473-H05	Arthropoda	Insecta	Diptera	Cecidomyiidae						YES
BIOUG82473-H06	Arthropoda	Insecta	Diptera	Cecidomyiidae						YES
BIOUG82473-H07	Arthropoda	Insecta	Diptera	Sciaridae						YES
BIOUG82473-H08	Arthropoda	Insecta	Diptera	Cecidomyiidae						YES
BIOUG82473-H09	Arthropoda	Insecta	Diptera	Phoridae						YES
BIOUG82473-H10	Arthropoda	Insecta	Diptera							YES
BIOUG82473-H11	Arthropoda	Insecta	Diptera	Phoridae						YES
BIOUG82474-A01	Arthropoda	Insecta	Diptera	Phoridae						YES
BIOUG82474-A02	Arthropoda	Insecta	Diptera	Sciaridae						YES
BIOUG82474-A03	Arthropoda	Insecta	Diptera	Sciaridae						YES
BIOUG82474-A04	Arthropoda	Insecta	Diptera	Cecidomyiidae						YES
BIOUG82474-A05	Arthropoda	Insecta	Diptera							YES
BIOUG82474-A06	Arthropoda	Insecta	Diptera	Chironomidae						YES
BIOUG82474-A07	Arthropoda	Insecta	Diptera	Phoridae	Phorinae	Dohrniphora				YES
BIOUG82474-A08	Arthropoda	Insecta	Diptera	Chironomidae						YES
BIOUG82474-A09	Arthropoda	Insecta	Diptera	Phoridae						YES
BIOUG82474-A10	Arthropoda	Insecta	Diptera	Psychodidae						YES
BIOUG82474-A11	Arthropoda	Insecta	Diptera	Phoridae	Metopininae	Metopina_group				YES
BIOUG82474-A12	Arthropoda	Insecta	Diptera	Phoridae						YES
BIOUG82474-B01	Arthropoda	Insecta	Diptera	Phoridae	Metopininae	Metopina_group				YES
BIOUG82474-B02	Arthropoda	Insecta	Diptera	Chironomidae						YES
BIOUG82474-B03	Arthropoda	Insecta	Diptera	Ceratopogonidae	Ceratopogoninae	Culicoides				YES
BIOUG82474-B04	Arthropoda	Insecta	Diptera							YES
BIOUG82474-B05	Arthropoda	Insecta	Diptera							YES
BIOUG82474-B06	Arthropoda	Insecta	Diptera	Cecidomyiidae						YES
BIOUG82474-B07	Arthropoda	Insecta	Diptera	Phoridae						YES
BIOUG82474-B08	Arthropoda	Insecta	Diptera	Chironomidae						YES
BIOUG82474-B09	Arthropoda	Insecta	Diptera	Cecidomyiidae						YES
BIOUG82474-B10	Arthropoda	Insecta	Diptera	Cecidomyiidae						YES
BIOUG82474-B11	Arthropoda	Insecta	Diptera	Phoridae	Chonocephalinae	Chonocephalus				YES
BIOUG82474-B12	Arthropoda	Insecta	Diptera	Cecidomyiidae						YES
BIOUG82474-C01	Arthropoda	Insecta	Diptera	Cecidomyiidae						YES
BIOUG82474-C02	Arthropoda	Insecta	Diptera	Cecidomyiidae						YES
BIOUG82474-C03	Arthropoda	Insecta	Diptera							YES
BIOUG82474-C04	Arthropoda	Insecta	Diptera	Cecidomyiidae						YES
BIOUG82474-C05	Arthropoda	Insecta	Diptera							YES
BIOUG82474-C06	Arthropoda	Insecta	Diptera	Sciaridae		Hyperlasion				YES
BIOUG82474-C07	Arthropoda	Insecta	Diptera	Cecidomyiidae						YES
BIOUG82474-C08	Arthropoda	Insecta	Diptera	Cecidomyiidae						YES
BIOUG82474-C09	Arthropoda	Insecta	Diptera	Sciaridae						YES
BIOUG82474-C10	Arthropoda	Insecta	Diptera	Psychodidae						YES
BIOUG82474-C11	Arthropoda	Insecta	Diptera	Cecidomyiidae						YES
BIOUG82474-C12	Arthropoda	Insecta	Diptera	Cecidomyiidae						YES
BIOUG82474-D01	Arthropoda	Insecta	Diptera	Phoridae	Metopininae	Macgrathphora	Macgrathphora caribbea			YES
BIOUG82474-D02	Arthropoda	Insecta	Diptera	Cecidomyiidae						YES
BIOUG82474-D03	Arthropoda	Insecta	Diptera	Phoridae	Metopininae	Apocephalus				YES
BIOUG82474-D04	Arthropoda	Insecta	Diptera	Cecidomyiidae						YES
BIOUG82474-D05	Arthropoda	Insecta	Diptera	Cecidomyiidae						YES
BIOUG82474-D06	Arthropoda	Insecta	Diptera	Cecidomyiidae						YES
BIOUG82474-D07	Arthropoda	Insecta	Diptera	Cecidomyiidae						YES
BIOUG82474-D08	Arthropoda	Insecta	Diptera	Cecidomyiidae						YES
BIOUG82474-D09	Arthropoda	Insecta	Diptera	Cecidomyiidae						YES
BIOUG82474-D10	Arthropoda	Insecta	Diptera	Sciaridae		Hyperlasion				YES
BIOUG82474-D11	Arthropoda	Insecta	Diptera	Cecidomyiidae						YES
BIOUG82474-D12	Arthropoda	Insecta	Diptera	Chironomidae						YES
BIOUG82474-E01	Arthropoda	Insecta	Diptera	Cecidomyiidae						YES
BIOUG82474-E02	Arthropoda	Insecta	Diptera	Chironomidae						YES
BIOUG82474-E03	Arthropoda	Insecta	Diptera	Cecidomyiidae						YES
BIOUG82474-E04	Arthropoda	Insecta	Diptera	Cecidomyiidae						YES
BIOUG82474-E05	Arthropoda	Insecta	Diptera	Cecidomyiidae						YES
BIOUG82474-E06	Arthropoda	Insecta	Diptera	Cecidomyiidae						YES
BIOUG82474-E07	Arthropoda	Insecta	Diptera	Cecidomyiidae						YES
BIOUG82474-E08	Arthropoda	Insecta	Diptera	Cecidomyiidae						YES
BIOUG82474-E09	Arthropoda	Insecta	Diptera	Phoridae						YES
BIOUG82474-E10	Arthropoda	Insecta	Diptera	Chironomidae						YES
BIOUG82474-E11	Arthropoda	Insecta	Diptera	Sciaridae						YES
BIOUG82474-E12	Arthropoda	Insecta	Diptera	Cecidomyiidae						YES
BIOUG82474-F01	Arthropoda	Insecta	Diptera	Phoridae						YES
BIOUG82474-F02	Arthropoda	Insecta	Diptera	Cecidomyiidae						YES
BIOUG82474-F03	Arthropoda	Insecta	Diptera	Chironomidae						YES
BIOUG82474-F04	Arthropoda	Insecta	Diptera	Cecidomyiidae						YES
BIOUG82474-F05	Arthropoda	Insecta	Diptera	Cecidomyiidae						YES
BIOUG82474-F06	Arthropoda	Insecta	Diptera	Cecidomyiidae						YES
BIOUG82474-F07	Arthropoda	Insecta	Diptera	Cecidomyiidae						YES
BIOUG82474-F08	Arthropoda	Insecta	Diptera	Phoridae	Metopininae	Eibesfeldtphora				YES
BIOUG82474-F09	Arthropoda	Insecta	Diptera	Cecidomyiidae						YES
BIOUG82474-F10	Arthropoda	Insecta	Diptera	Cecidomyiidae						YES
BIOUG82474-F11	Arthropoda	Insecta	Diptera	Cecidomyiidae						YES
BIOUG82474-F12	Arthropoda	Insecta	Diptera	Cecidomyiidae						YES
BIOUG82474-G01	Arthropoda	Insecta	Diptera	Chironomidae						YES
BIOUG82474-G02	Arthropoda	Insecta	Diptera	Cecidomyiidae						YES
BIOUG82474-G03	Arthropoda	Insecta	Diptera	Cecidomyiidae	Cecidomyiinae	Asteromyia				YES
BIOUG82474-G04	Arthropoda	Insecta	Diptera	Phoridae						YES
BIOUG82474-G05	Arthropoda	Insecta	Diptera	Cecidomyiidae						YES
BIOUG82474-G06	Arthropoda	Insecta	Diptera	Chironomidae						YES
BIOUG82474-G07	Arthropoda	Insecta	Diptera	Psychodidae						YES
BIOUG82474-G08	Arthropoda	Insecta	Diptera	Phoridae	Metopininae	Apocephalus				YES
BIOUG82474-G09	Arthropoda	Insecta	Diptera	Cecidomyiidae						YES
BIOUG82474-G10	Arthropoda	Insecta	Diptera	Ceratopogonidae						YES
BIOUG82474-G11	Arthropoda	Insecta	Diptera	Cecidomyiidae						YES
BIOUG82474-G12	Arthropoda	Insecta	Diptera	Ceratopogonidae						YES
BIOUG82474-H01	Arthropoda	Insecta	Diptera	Cecidomyiidae						YES
BIOUG82474-H02	Arthropoda	Insecta	Diptera	Phoridae						YES
BIOUG82474-H03	Arthropoda	Insecta	Diptera	Chironomidae						YES
BIOUG82474-H04	Arthropoda	Insecta	Diptera	Cecidomyiidae						YES
BIOUG82474-H05	Arthropoda	Insecta	Diptera	Phoridae	Chonocephalinae	Chonocephalus				YES
BIOUG82474-H06	Arthropoda	Insecta	Diptera	Ceratopogonidae						YES
BIOUG82474-H07	Arthropoda	Insecta	Diptera	Cecidomyiidae						YES
BIOUG82474-H08	Arthropoda	Insecta	Diptera	Ceratopogonidae	Ceratopogoninae	Culicoides				YES
BIOUG82474-H09	Arthropoda	Insecta	Diptera							YES
BIOUG82474-H10	Arthropoda	Insecta	Diptera	Cecidomyiidae						YES
BIOUG82474-H11	Arthropoda	Insecta	Diptera	Chironomidae						YES
BIOUG82475-A01	Arthropoda	Insecta	Diptera	Culicidae	Culicinae	Psorophora				YES
BIOUG82475-A02	Arthropoda	Insecta	Diptera	Chironomidae						YES
BIOUG82475-A03	Arthropoda	Insecta	Diptera	Sciaridae						YES
BIOUG82475-A04	Arthropoda	Insecta	Diptera	Cecidomyiidae						YES
BIOUG82475-A05	Arthropoda	Insecta	Diptera	Cecidomyiidae						YES
BIOUG82475-A06	Arthropoda	Insecta	Diptera	Cecidomyiidae						YES
BIOUG82475-A07	Arthropoda	Insecta	Diptera	Cecidomyiidae						YES
BIOUG82475-A08	Arthropoda	Insecta	Diptera	Cecidomyiidae						YES
BIOUG82475-A09	Arthropoda	Insecta	Diptera	Cecidomyiidae						YES
BIOUG82475-A10	Arthropoda	Insecta	Diptera	Ceratopogonidae						YES
BIOUG82475-A11	Arthropoda	Insecta	Diptera	Cecidomyiidae						YES
BIOUG82475-A12	Arthropoda	Insecta	Diptera	Cecidomyiidae						YES
BIOUG82475-B01	Arthropoda	Insecta	Diptera	Cecidomyiidae						YES
BIOUG82475-B02	Arthropoda	Insecta	Diptera	Chironomidae						YES
BIOUG82475-B03	Arthropoda	Insecta	Diptera	Cecidomyiidae						YES
BIOUG82475-B04	Arthropoda	Insecta	Diptera	Cecidomyiidae						YES
BIOUG82475-B05	Arthropoda	Insecta	Diptera	Cecidomyiidae						YES
BIOUG82475-B06	Arthropoda	Insecta	Diptera	Cecidomyiidae						YES
BIOUG82475-B07	Arthropoda	Insecta	Diptera	Phoridae						YES
BIOUG82475-B08	Arthropoda	Insecta	Diptera	Ceratopogonidae						YES
BIOUG82475-B09	Arthropoda	Insecta	Diptera	Phoridae						YES
BIOUG82475-B10	Arthropoda	Insecta	Diptera	Cecidomyiidae						YES
BIOUG82475-B11	Arthropoda	Insecta	Diptera	Chironomidae						YES
BIOUG82475-B12	Arthropoda	Insecta	Diptera	Ceratopogonidae						YES
BIOUG82475-C01	Arthropoda	Insecta	Diptera	Sciaridae						YES
BIOUG82475-C02	Arthropoda	Insecta	Diptera	Phoridae	Metopininae	Metopina_group				YES
BIOUG82475-C03	Arthropoda	Insecta	Diptera	Cecidomyiidae						YES
BIOUG82475-C04	Arthropoda	Insecta	Diptera	Cecidomyiidae						YES
BIOUG82475-C05	Arthropoda	Insecta	Diptera	Phoridae						YES
BIOUG82475-C06	Arthropoda	Insecta	Diptera	Cecidomyiidae						YES
BIOUG82475-C07	Arthropoda	Insecta	Diptera	Cecidomyiidae						YES
BIOUG82475-C08	Arthropoda	Insecta	Diptera	Phoridae	Metopininae	Megaselia				YES
BIOUG82475-C09	Arthropoda	Insecta	Diptera	Phoridae						YES
BIOUG82475-C10	Arthropoda	Insecta	Diptera	Chironomidae						YES
BIOUG82475-C11	Arthropoda	Insecta	Diptera	Cecidomyiidae						YES
BIOUG82475-C12	Arthropoda	Insecta	Diptera	Sciaridae						YES
BIOUG82475-D01	Arthropoda	Insecta	Diptera	Cecidomyiidae						YES
BIOUG82475-D02	Arthropoda	Insecta	Diptera	Chironomidae						YES
BIOUG82475-D03	Arthropoda	Insecta	Diptera	Cecidomyiidae						YES
BIOUG82475-D04	Arthropoda	Insecta	Diptera	Sciaridae						YES
BIOUG82475-D05	Arthropoda	Insecta	Diptera	Ceratopogonidae						YES
BIOUG82475-D06	Arthropoda	Insecta	Diptera							YES
BIOUG82475-D07	Arthropoda	Insecta	Diptera	Phoridae	Metopininae	Megaselia				YES
BIOUG82475-D08	Arthropoda	Insecta	Diptera	Cecidomyiidae						YES
BIOUG82475-D09	Arthropoda	Insecta	Diptera	Cecidomyiidae						YES
BIOUG82475-D10	Arthropoda	Insecta	Diptera	Cecidomyiidae						YES
BIOUG82475-D11	Arthropoda	Insecta	Diptera	Cecidomyiidae						YES
BIOUG82475-D12	Arthropoda	Insecta	Diptera	Cecidomyiidae						YES
BIOUG82475-E01	Arthropoda	Insecta	Diptera	Sciaridae						YES
BIOUG82475-E02	Arthropoda	Insecta	Diptera	Cecidomyiidae						YES
BIOUG82475-E03	Arthropoda	Insecta	Diptera	Cecidomyiidae						YES
BIOUG82475-E04	Arthropoda	Insecta	Diptera	Phoridae						YES
BIOUG82475-E05	Arthropoda	Insecta	Diptera	Chironomidae						YES
BIOUG82475-E06	Arthropoda	Insecta	Diptera	Chironomidae						YES
BIOUG82475-E07	Arthropoda	Insecta	Diptera	Ceratopogonidae						YES
BIOUG82475-E08	Arthropoda	Insecta	Diptera	Cecidomyiidae						YES
BIOUG82475-E09	Arthropoda	Insecta	Diptera	Chironomidae						YES
BIOUG82475-E10	Arthropoda	Insecta	Diptera	Cecidomyiidae						YES
BIOUG82475-E11	Arthropoda	Insecta	Diptera	Cecidomyiidae						YES
BIOUG82475-E12	Arthropoda	Insecta	Diptera	Cecidomyiidae						YES
BIOUG82475-F01	Arthropoda	Insecta	Diptera	Cecidomyiidae						YES
BIOUG82475-F02	Arthropoda	Insecta	Diptera	Chironomidae						YES
BIOUG82475-F03	Arthropoda	Insecta	Diptera	Cecidomyiidae						YES
BIOUG82475-F04	Arthropoda	Insecta	Diptera	Cecidomyiidae						YES
BIOUG82475-F05	Arthropoda	Insecta	Diptera	Cecidomyiidae						YES
BIOUG82475-F06	Arthropoda	Insecta	Diptera	Phoridae	Metopininae	Macgrathphora	Macgrathphora longifurca			YES
BIOUG82475-F07	Arthropoda	Insecta	Diptera	Chironomidae						YES
BIOUG82475-F08	Arthropoda	Insecta	Diptera	Chironomidae						YES
BIOUG82475-F09	Arthropoda	Insecta	Diptera	Sciaridae						YES
BIOUG82475-F10	Arthropoda	Insecta	Diptera	Ceratopogonidae						YES
BIOUG82475-F11	Arthropoda	Insecta	Diptera	Ceratopogonidae						YES
BIOUG82475-F12	Arthropoda	Insecta	Diptera	Cecidomyiidae						YES
BIOUG82475-G01	Arthropoda	Insecta	Diptera	Phoridae						YES
BIOUG82475-G02	Arthropoda	Insecta	Diptera	Cecidomyiidae						YES
BIOUG82475-G03	Arthropoda	Insecta	Diptera							YES
BIOUG82475-G04	Arthropoda	Insecta	Diptera	Chironomidae						YES
BIOUG82475-G05	Arthropoda	Insecta	Diptera	Phoridae	Metopininae	Allochaeta				YES
BIOUG82475-G06	Arthropoda	Insecta	Diptera	Sciaridae						YES
BIOUG82475-G07	Arthropoda	Insecta	Diptera	Cecidomyiidae						YES
BIOUG82475-G08	Arthropoda	Insecta	Diptera	Cecidomyiidae						YES
BIOUG82475-G09	Arthropoda	Insecta	Diptera	Chironomidae						YES
BIOUG82475-G10	Arthropoda	Insecta	Diptera	Cecidomyiidae						YES
BIOUG82475-G11	Arthropoda	Insecta	Diptera	Cecidomyiidae						YES
BIOUG82475-G12	Arthropoda	Insecta	Diptera	Cecidomyiidae						YES
BIOUG82475-H01	Arthropoda	Insecta	Diptera	Cecidomyiidae						YES
BIOUG82475-H02	Arthropoda	Insecta	Diptera	Phoridae						YES
BIOUG82475-H03	Arthropoda	Insecta	Diptera	Ceratopogonidae	Ceratopogoninae	Culicoides				YES
BIOUG82475-H04	Arthropoda	Insecta	Diptera	Cecidomyiidae						YES
BIOUG82475-H05	Arthropoda	Insecta	Diptera							YES
BIOUG82475-H06	Arthropoda	Insecta	Diptera	Cecidomyiidae						YES
BIOUG82475-H07	Arthropoda	Insecta	Diptera	Chironomidae						YES
BIOUG82475-H08	Arthropoda	Insecta	Diptera	Cecidomyiidae						YES
BIOUG82475-H09	Arthropoda	Insecta	Diptera	Cecidomyiidae						YES
BIOUG82475-H10	Arthropoda	Insecta	Diptera	Ceratopogonidae						YES
BIOUG82475-H11	Arthropoda	Insecta	Diptera	Cecidomyiidae						YES
BIOUG82476-A01	Arthropoda	Insecta	Diptera	Phoridae						YES
BIOUG82476-A02	Arthropoda	Insecta	Diptera	Phoridae						YES
BIOUG82476-A03	Arthropoda	Insecta	Diptera	Cecidomyiidae						YES
BIOUG82476-A04	Arthropoda	Insecta	Diptera	Cecidomyiidae						YES
BIOUG82476-A05	Arthropoda	Insecta	Diptera	Cecidomyiidae						YES
BIOUG82476-A06	Arthropoda	Insecta	Diptera	Cecidomyiidae						YES
BIOUG82476-A07	Arthropoda	Insecta	Diptera	Chironomidae						YES
BIOUG82476-A08	Arthropoda	Insecta	Diptera	Chironomidae						YES
BIOUG82476-A09	Arthropoda	Insecta	Diptera	Cecidomyiidae						YES
BIOUG82476-A10	Arthropoda	Insecta	Diptera	Cecidomyiidae						YES
BIOUG82476-A11	Arthropoda	Insecta	Diptera	Psychodidae						YES
BIOUG82476-A12	Arthropoda	Insecta	Diptera	Hybotidae						YES
BIOUG82476-B01	Arthropoda	Insecta	Diptera	Chironomidae						YES
BIOUG82476-B02	Arthropoda	Insecta	Diptera	Cecidomyiidae						YES
BIOUG82476-B03	Arthropoda	Insecta	Diptera	Psychodidae						YES
BIOUG82476-B04	Arthropoda	Insecta	Diptera	Phoridae	Metopininae	Macgrathphora	Macgrathphora longifurca			YES
BIOUG82476-B05	Arthropoda	Insecta	Diptera	Cecidomyiidae						YES
BIOUG82476-B06	Arthropoda	Insecta	Diptera	Phoridae						YES
BIOUG82476-B07	Arthropoda	Insecta	Diptera							YES
BIOUG82476-B08	Arthropoda	Insecta	Diptera	Cecidomyiidae						YES
BIOUG82476-B09	Arthropoda	Insecta	Diptera	Sciaridae						YES
BIOUG82476-B10	Arthropoda	Insecta	Diptera	Sciaridae						YES
BIOUG82476-B11	Arthropoda	Insecta	Diptera	Cecidomyiidae						YES
BIOUG82476-B12	Arthropoda	Insecta	Diptera	Cecidomyiidae						YES
BIOUG82476-C01	Arthropoda	Insecta	Diptera	Cecidomyiidae						YES
BIOUG82476-C02	Arthropoda	Insecta	Diptera	Chironomidae						YES
BIOUG82476-C03	Arthropoda	Insecta	Diptera	Cecidomyiidae						YES
BIOUG82476-C04	Arthropoda	Insecta	Diptera	Phoridae						YES
BIOUG82476-C05	Arthropoda	Insecta	Diptera	Cecidomyiidae						YES
BIOUG82476-C06	Arthropoda	Insecta	Diptera	Ceratopogonidae						YES
BIOUG82476-C07	Arthropoda	Insecta	Diptera	Cecidomyiidae						YES
BIOUG82476-C08	Arthropoda	Insecta	Diptera	Cecidomyiidae						YES
BIOUG82476-C09	Arthropoda	Insecta	Diptera	Chironomidae						YES
BIOUG82476-C10	Arthropoda	Insecta	Diptera	Cecidomyiidae						YES
BIOUG82476-C11	Arthropoda	Insecta	Diptera	Cecidomyiidae						YES
BIOUG82476-C12	Arthropoda	Insecta	Diptera	Cecidomyiidae						YES
BIOUG82476-D01	Arthropoda	Insecta	Diptera	Cecidomyiidae						YES
BIOUG82476-D02	Arthropoda	Insecta	Diptera	Chironomidae						YES
BIOUG82476-D03	Arthropoda	Insecta	Diptera	Cecidomyiidae						YES
BIOUG82476-D04	Arthropoda	Insecta	Diptera	Cecidomyiidae						YES
BIOUG82476-D05	Arthropoda	Insecta	Diptera	Chironomidae						YES
BIOUG82476-D06	Arthropoda	Insecta	Diptera	Phoridae	Metopininae	Cremersia				YES
BIOUG82476-D07	Arthropoda	Insecta	Diptera	Cecidomyiidae						YES
BIOUG82476-D08	Arthropoda	Insecta	Diptera	Cecidomyiidae						YES
BIOUG82476-D09	Arthropoda	Insecta	Diptera	Ceratopogonidae						YES
BIOUG82476-D10	Arthropoda	Insecta	Diptera	Cecidomyiidae						YES
BIOUG82476-D11	Arthropoda	Insecta	Diptera	Cecidomyiidae						YES
BIOUG82476-D12	Arthropoda	Insecta	Diptera	Cecidomyiidae						YES
BIOUG82476-E01	Arthropoda	Insecta	Diptera	Phoridae	Metopininae	Metopina_group				YES
BIOUG82476-E02	Arthropoda	Insecta	Diptera	Phoridae	Chonocephalinae	Chonocephalus				YES
BIOUG82476-E03	Arthropoda	Insecta	Diptera	Cecidomyiidae						YES
BIOUG82476-E04	Arthropoda	Insecta	Diptera	Cecidomyiidae	Cecidomyiinae	Asteromyia				YES
BIOUG82476-E05	Arthropoda	Insecta	Diptera	Cecidomyiidae						YES
BIOUG82476-E06	Arthropoda	Insecta	Diptera	Cecidomyiidae						YES
BIOUG82476-E07	Arthropoda	Insecta	Diptera	Cecidomyiidae						YES
BIOUG82476-E08	Arthropoda	Insecta	Diptera	Cecidomyiidae						YES
BIOUG82476-E09	Arthropoda	Insecta	Diptera	Psychodidae						YES
BIOUG82476-E10	Arthropoda	Insecta	Diptera	Cecidomyiidae						YES
BIOUG82476-E11	Arthropoda	Insecta	Diptera	Cecidomyiidae						YES
BIOUG82476-E12	Arthropoda	Insecta	Diptera	Cecidomyiidae						YES
BIOUG82476-F01	Arthropoda	Insecta	Diptera	Cecidomyiidae						YES
BIOUG82476-F02	Arthropoda	Insecta	Diptera	Cecidomyiidae						YES
BIOUG82476-F03	Arthropoda	Insecta	Diptera	Cecidomyiidae						YES
BIOUG82476-F04	Arthropoda	Insecta	Diptera	Cecidomyiidae						YES
BIOUG82476-F05	Arthropoda	Insecta	Diptera	Cecidomyiidae						YES
BIOUG82476-F06	Arthropoda	Insecta	Diptera	Sciaridae						YES
BIOUG82476-F07	Arthropoda	Insecta	Diptera	Psychodidae						YES
BIOUG82476-F08	Arthropoda	Insecta	Diptera	Phoridae	Metopininae	Metopina_group				YES
BIOUG82476-F09	Arthropoda	Insecta	Diptera	Phoridae	Metopininae	Metopina_group				YES
BIOUG82476-F10	Arthropoda	Insecta	Diptera	Chironomidae						YES
BIOUG82476-F11	Arthropoda	Insecta	Diptera	Phoridae						YES
BIOUG82476-F12	Arthropoda	Insecta	Diptera	Phoridae	Metopininae	Metopina_group				YES
BIOUG82476-G01	Arthropoda	Insecta	Diptera	Cecidomyiidae						YES
BIOUG82476-G02	Arthropoda	Insecta	Diptera	Cecidomyiidae						YES
BIOUG82476-G03	Arthropoda	Insecta	Diptera	Ceratopogonidae						YES
BIOUG82476-G04	Arthropoda	Insecta	Diptera	Chironomidae						YES
BIOUG82476-G05	Arthropoda	Insecta	Diptera	Phoridae						YES
BIOUG82476-G06	Arthropoda	Insecta	Diptera	Cecidomyiidae						YES
BIOUG82476-G07	Arthropoda	Insecta	Diptera	Ceratopogonidae						YES
BIOUG82476-G08	Arthropoda	Insecta	Diptera	Cecidomyiidae						YES
BIOUG82476-G09	Arthropoda	Insecta	Diptera	Phoridae	Metopininae	Megaselia				YES
BIOUG82476-G10	Arthropoda	Insecta	Diptera	Cecidomyiidae						YES
BIOUG82476-G11	Arthropoda	Insecta	Diptera	Cecidomyiidae						YES
BIOUG82476-G12	Arthropoda	Insecta	Diptera	Cecidomyiidae						YES
BIOUG82476-H01	Arthropoda	Insecta	Diptera	Cecidomyiidae						YES
BIOUG82476-H02	Arthropoda	Insecta	Diptera	Cecidomyiidae						YES
BIOUG82476-H03	Arthropoda	Insecta	Diptera	Chironomidae						YES
BIOUG82476-H04	Arthropoda	Insecta	Diptera	Phoridae	Metopininae	Metopina_group				YES
BIOUG82476-H05	Arthropoda	Insecta	Diptera	Cecidomyiidae						YES
BIOUG82476-H06	Arthropoda	Insecta	Diptera	Ceratopogonidae						YES
BIOUG82476-H07	Arthropoda	Insecta	Diptera	Psychodidae						YES
BIOUG82476-H08	Arthropoda	Insecta	Diptera	Chironomidae						YES
BIOUG82476-H09	Arthropoda	Insecta	Diptera	Cecidomyiidae						YES
BIOUG82476-H10	Arthropoda	Insecta	Diptera	Cecidomyiidae						YES
BIOUG82476-H11	Arthropoda	Insecta	Diptera	Ceratopogonidae						YES
BIOUG82477-A01	Arthropoda	Insecta	Diptera	Cecidomyiidae						YES
BIOUG82477-A02	Arthropoda	Insecta	Diptera	Cecidomyiidae						YES
BIOUG82477-A03	Arthropoda	Insecta	Diptera	Chironomidae						YES
BIOUG82477-A04	Arthropoda	Insecta	Diptera	Cecidomyiidae						YES
BIOUG82477-A05	Arthropoda	Insecta	Diptera	Chironomidae						YES
BIOUG82477-A06	Arthropoda	Insecta	Diptera	Cecidomyiidae						YES
BIOUG82477-A07	Arthropoda	Insecta	Diptera	Cecidomyiidae						YES
BIOUG82477-A08	Arthropoda	Insecta	Diptera	Cecidomyiidae						YES
BIOUG82477-A09	Arthropoda	Insecta	Diptera	Cecidomyiidae						YES
BIOUG82477-A10	Arthropoda	Insecta	Diptera	Cecidomyiidae						YES
BIOUG82477-A11	Arthropoda	Insecta	Diptera							YES
BIOUG82477-A12	Arthropoda	Insecta	Diptera	Phoridae	Chonocephalinae	Chonocephalus				YES
BIOUG82477-B01	Arthropoda	Insecta	Diptera	Cecidomyiidae						YES
BIOUG82477-B02	Arthropoda	Insecta	Diptera	Cecidomyiidae						YES
BIOUG82477-B03	Arthropoda	Insecta	Diptera	Phoridae						YES
BIOUG82477-B04	Arthropoda	Insecta	Diptera	Chironomidae						YES
BIOUG82477-B05	Arthropoda	Insecta	Diptera	Cecidomyiidae						YES
BIOUG82477-B06	Arthropoda	Insecta	Diptera							YES
BIOUG82477-B07	Arthropoda	Insecta	Diptera	Sciaridae						YES
BIOUG82477-B08	Arthropoda	Insecta	Diptera	Cecidomyiidae						YES
BIOUG82477-B09	Arthropoda	Insecta	Diptera	Cecidomyiidae						YES
BIOUG82477-B10	Arthropoda	Insecta	Diptera	Cecidomyiidae						YES
BIOUG82477-B11	Arthropoda	Insecta	Diptera							YES
BIOUG82477-B12	Arthropoda	Insecta	Diptera	Cecidomyiidae						YES
BIOUG82477-C01	Arthropoda	Insecta	Diptera	Phoridae	Metopininae	Cremersia				YES
BIOUG82477-C02	Arthropoda	Insecta	Diptera	Ceratopogonidae						YES
BIOUG82477-C03	Arthropoda	Insecta	Diptera	Cecidomyiidae						YES
BIOUG82477-C04	Arthropoda	Insecta	Diptera	Cecidomyiidae						YES
BIOUG82477-C05	Arthropoda	Insecta	Diptera	Cecidomyiidae						YES
BIOUG82477-C06	Arthropoda	Insecta	Diptera	Phoridae	Metopininae	Metopina_group				YES
BIOUG82477-C07	Arthropoda	Insecta	Diptera							YES
BIOUG82477-C08	Arthropoda	Insecta	Diptera	Cecidomyiidae						YES
BIOUG82477-C09	Arthropoda	Insecta	Diptera	Cecidomyiidae						YES
BIOUG82477-C10	Arthropoda	Insecta	Diptera	Cecidomyiidae						YES
BIOUG82477-C11	Arthropoda	Insecta	Diptera	Cecidomyiidae						YES
BIOUG82477-C12	Arthropoda	Insecta	Diptera	Cecidomyiidae						YES
BIOUG82477-D01	Arthropoda	Insecta	Diptera	Cecidomyiidae						YES
BIOUG82477-D02	Arthropoda	Insecta	Diptera	Cecidomyiidae						YES
BIOUG82477-D03	Arthropoda	Insecta	Diptera	Ceratopogonidae						YES
BIOUG82477-D04	Arthropoda	Insecta	Diptera	Ceratopogonidae						YES
BIOUG82477-D05	Arthropoda	Insecta	Diptera	Cecidomyiidae						YES
BIOUG82477-D06	Arthropoda	Insecta	Diptera	Ceratopogonidae						YES
BIOUG82477-D07	Arthropoda	Insecta	Diptera	Phoridae						YES
BIOUG82477-D08	Arthropoda	Insecta	Diptera	Cecidomyiidae						YES
BIOUG82477-D09	Arthropoda	Insecta	Diptera	Phoridae	Metopininae	Apocephalus				YES
BIOUG82477-D10	Arthropoda	Insecta	Diptera	Ceratopogonidae	Ceratopogoninae	Culicoides				YES
BIOUG82477-D11	Arthropoda	Insecta	Diptera	Cecidomyiidae						YES
BIOUG82477-D12	Arthropoda	Insecta	Diptera	Cecidomyiidae						YES
BIOUG82477-E01	Arthropoda	Insecta	Diptera	Cecidomyiidae						YES
BIOUG82477-E02	Arthropoda	Insecta	Diptera							YES
BIOUG82477-E03	Arthropoda	Insecta	Diptera	Cecidomyiidae						YES
BIOUG82477-E04	Arthropoda	Insecta	Diptera	Ceratopogonidae						YES
BIOUG82477-E05	Arthropoda	Insecta	Diptera	Cecidomyiidae						YES
BIOUG82477-E06	Arthropoda	Insecta	Diptera	Sciaridae		Hyperlasion				YES
BIOUG82477-E07	Arthropoda	Insecta	Diptera	Chironomidae						YES
BIOUG82477-E08	Arthropoda	Insecta	Diptera	Cecidomyiidae						YES
BIOUG82477-E09	Arthropoda	Insecta	Diptera	Cecidomyiidae						YES
BIOUG82477-E10	Arthropoda	Insecta	Diptera	Cecidomyiidae						YES
BIOUG82477-E11	Arthropoda	Insecta	Diptera	Cecidomyiidae						YES
BIOUG82477-E12	Arthropoda	Insecta	Diptera	Chironomidae						YES
BIOUG82477-F01	Arthropoda	Insecta	Diptera	Cecidomyiidae						YES
BIOUG82477-F02	Arthropoda	Insecta	Diptera	Psychodidae						YES
BIOUG82477-F03	Arthropoda	Insecta	Diptera	Cecidomyiidae						YES
BIOUG82477-F04	Arthropoda	Insecta	Diptera							YES
BIOUG82477-F05	Arthropoda	Insecta	Diptera	Cecidomyiidae						YES
BIOUG82477-F06	Arthropoda	Insecta	Diptera	Chironomidae						YES
BIOUG82477-F07	Arthropoda	Insecta	Diptera	Chironomidae						YES
BIOUG82477-F08	Arthropoda	Insecta	Diptera	Phoridae						YES
BIOUG82477-F09	Arthropoda	Insecta	Diptera	Cecidomyiidae						YES
BIOUG82477-F10	Arthropoda	Insecta	Diptera	Cecidomyiidae						YES
BIOUG82477-F11	Arthropoda	Insecta	Diptera	Cecidomyiidae						YES
BIOUG82477-F12	Arthropoda	Insecta	Diptera	Cecidomyiidae						YES
BIOUG82477-G01	Arthropoda	Insecta	Diptera	Phoridae						YES
BIOUG82477-G02	Arthropoda	Insecta	Diptera	Phoridae						YES
BIOUG82477-G03	Arthropoda	Insecta	Diptera	Cecidomyiidae						YES
BIOUG82477-G04	Arthropoda	Insecta	Diptera							YES
BIOUG82477-G05	Arthropoda	Insecta	Diptera	Ceratopogonidae						YES
BIOUG82477-G06	Arthropoda	Insecta	Diptera	Cecidomyiidae						YES
BIOUG82477-G07	Arthropoda	Insecta	Diptera	Limoniidae						YES
BIOUG82477-G08	Arthropoda	Insecta	Diptera	Chironomidae						YES
BIOUG82477-G09	Arthropoda	Insecta	Diptera	Psychodidae						YES
BIOUG82477-G10	Arthropoda	Insecta	Diptera	Cecidomyiidae						YES
BIOUG82477-G11	Arthropoda	Insecta	Diptera	Cecidomyiidae						YES
BIOUG82477-G12	Arthropoda	Insecta	Diptera	Cecidomyiidae						YES
BIOUG82477-H01	Arthropoda	Insecta	Diptera	Cecidomyiidae						YES
BIOUG82477-H02	Arthropoda	Insecta	Diptera	Cecidomyiidae						YES
BIOUG82477-H03	Arthropoda	Insecta	Diptera	Phoridae	Metopininae	Metopina_group				YES
BIOUG82477-H04	Arthropoda	Insecta	Diptera	Cecidomyiidae						YES
BIOUG82477-H05	Arthropoda	Insecta	Diptera	Chironomidae						YES
BIOUG82477-H06	Arthropoda	Insecta	Diptera	Cecidomyiidae						YES
BIOUG82477-H07	Arthropoda	Insecta	Diptera	Cecidomyiidae						YES
BIOUG82477-H08	Arthropoda	Insecta	Diptera	Cecidomyiidae						YES
BIOUG82477-H09	Arthropoda	Insecta	Diptera	Cecidomyiidae						YES
BIOUG82477-H10	Arthropoda	Insecta	Diptera	Cecidomyiidae						YES
BIOUG82477-H11	Arthropoda	Insecta	Diptera	Cecidomyiidae						YES
BIOUG82478-A01	Arthropoda	Insecta	Diptera	Chironomidae						YES
BIOUG82478-A02	Arthropoda	Insecta	Diptera	Cecidomyiidae						YES
BIOUG82478-A03	Arthropoda	Insecta	Diptera							YES
BIOUG82478-A04	Arthropoda	Insecta	Diptera							YES
BIOUG82478-A05	Arthropoda	Insecta	Diptera	Cecidomyiidae						YES
BIOUG82478-A06	Arthropoda	Insecta	Diptera	Phoridae						YES
BIOUG82478-A07	Arthropoda	Insecta	Diptera	Cecidomyiidae						YES
BIOUG82478-A08	Arthropoda	Insecta	Diptera	Chironomidae						YES
BIOUG82478-A09	Arthropoda	Insecta	Diptera	Chironomidae						YES
BIOUG82478-A10	Arthropoda	Insecta	Diptera	Cecidomyiidae						YES
BIOUG82478-A11	Arthropoda	Insecta	Diptera	Chironomidae						YES
BIOUG82478-A12	Arthropoda	Insecta	Diptera	Cecidomyiidae						YES
BIOUG82478-B01	Arthropoda	Insecta	Diptera	Cecidomyiidae						YES
BIOUG82478-B02	Arthropoda	Insecta	Diptera	Cecidomyiidae						YES
BIOUG82478-B03	Arthropoda	Insecta	Diptera							YES
BIOUG82478-B04	Arthropoda	Insecta	Diptera	Cecidomyiidae						YES
BIOUG82478-B05	Arthropoda	Insecta	Diptera							YES
BIOUG82478-B06	Arthropoda	Insecta	Diptera	Cecidomyiidae						YES
BIOUG82478-B07	Arthropoda	Insecta	Diptera	Cecidomyiidae						YES
BIOUG82478-B08	Arthropoda	Insecta	Diptera	Ceratopogonidae						YES
BIOUG82478-B09	Arthropoda	Insecta	Diptera	Phoridae						YES
BIOUG82478-B10	Arthropoda	Insecta	Diptera	Chironomidae						YES
BIOUG82478-B11	Arthropoda	Insecta	Diptera	Sciaridae						YES
BIOUG82478-B12	Arthropoda	Insecta	Diptera	Cecidomyiidae						YES
BIOUG82478-C01	Arthropoda	Insecta	Diptera	Ceratopogonidae						YES
BIOUG82478-C02	Arthropoda	Insecta	Diptera	Cecidomyiidae						YES
BIOUG82478-C03	Arthropoda	Insecta	Diptera	Psychodidae						YES
BIOUG82478-C04	Arthropoda	Insecta	Diptera	Cecidomyiidae						YES
BIOUG82478-C05	Arthropoda	Insecta	Diptera	Ceratopogonidae						YES
BIOUG82478-C06	Arthropoda	Insecta	Diptera	Cecidomyiidae						YES
BIOUG82478-C07	Arthropoda	Insecta	Diptera	Cecidomyiidae						YES
BIOUG82478-C08	Arthropoda	Insecta	Diptera	Cecidomyiidae						YES
BIOUG82478-C09	Arthropoda	Insecta	Diptera	Cecidomyiidae	Cecidomyiinae	Asteromyia				YES
BIOUG82478-C10	Arthropoda	Insecta	Diptera	Cecidomyiidae						YES
BIOUG82478-C11	Arthropoda	Insecta	Diptera	Cecidomyiidae						YES
BIOUG82478-C12	Arthropoda	Insecta	Diptera							YES
BIOUG82478-D01	Arthropoda	Insecta	Diptera	Cecidomyiidae						YES
BIOUG82478-D02	Arthropoda	Insecta	Diptera	Cecidomyiidae						YES
BIOUG82478-D03	Arthropoda	Insecta	Diptera	Cecidomyiidae						YES
BIOUG82478-D04	Arthropoda	Insecta	Diptera	Cecidomyiidae						YES
BIOUG82478-D05	Arthropoda	Insecta	Diptera	Cecidomyiidae						YES
BIOUG82478-D06	Arthropoda	Insecta	Diptera	Cecidomyiidae						YES
BIOUG82478-D07	Arthropoda	Insecta	Diptera	Cecidomyiidae						YES
BIOUG82478-D08	Arthropoda	Insecta	Diptera	Cecidomyiidae						YES
BIOUG82478-D09	Arthropoda	Insecta	Diptera	Ceratopogonidae						YES
BIOUG82478-D10	Arthropoda	Insecta	Diptera							YES
BIOUG82478-D11	Arthropoda	Insecta	Diptera	Phoridae	Metopininae	Metopina_group				YES
BIOUG82478-D12	Arthropoda	Insecta	Diptera	Cecidomyiidae						YES
BIOUG82478-E01	Arthropoda	Insecta	Diptera	Cecidomyiidae						YES
BIOUG82478-E02	Arthropoda	Insecta	Diptera	Chironomidae						YES
BIOUG82478-E03	Arthropoda	Insecta	Diptera	Chironomidae						YES
BIOUG82478-E04	Arthropoda	Insecta	Diptera	Ceratopogonidae						YES
BIOUG82478-E05	Arthropoda	Insecta	Diptera	Phoridae	Metopininae	Macgrathphora	Macgrathphora longifurca			YES
BIOUG82478-E06	Arthropoda	Insecta	Diptera	Cecidomyiidae						YES
BIOUG82478-E07	Arthropoda	Insecta	Diptera	Cecidomyiidae						YES
BIOUG82478-E08	Arthropoda	Insecta	Diptera	Cecidomyiidae						YES
BIOUG82478-E09	Arthropoda	Insecta	Diptera	Chironomidae						YES
BIOUG82478-E10	Arthropoda	Insecta	Diptera	Chironomidae						YES
BIOUG82478-E11	Arthropoda	Insecta	Diptera	Cecidomyiidae						YES
BIOUG82478-E12	Arthropoda	Insecta	Diptera							YES
BIOUG82478-F01	Arthropoda	Insecta	Diptera	Phoridae	Metopininae	Apocephalus				YES
BIOUG82478-F02	Arthropoda	Insecta	Diptera	Phoridae	Chonocephalinae	Chonocephalus				YES
BIOUG82478-F03	Arthropoda	Insecta	Diptera	Cecidomyiidae						YES
BIOUG82478-F04	Arthropoda	Insecta	Diptera	Cecidomyiidae						YES
BIOUG82478-F05	Arthropoda	Insecta	Diptera	Chironomidae						YES
BIOUG82478-F06	Arthropoda	Insecta	Diptera	Phoridae						YES
BIOUG82478-F07	Arthropoda	Insecta	Diptera	Psychodidae						YES
BIOUG82478-F08	Arthropoda	Insecta	Diptera	Cecidomyiidae						YES
BIOUG82478-F09	Arthropoda	Insecta	Diptera	Chironomidae						YES
BIOUG82478-F10	Arthropoda	Insecta	Diptera	Cecidomyiidae						YES
BIOUG82478-F11	Arthropoda	Insecta	Diptera	Phoridae						YES
BIOUG82478-F12	Arthropoda	Insecta	Diptera	Cecidomyiidae						YES
BIOUG82478-G01	Arthropoda	Insecta	Diptera							YES
BIOUG82478-G02	Arthropoda	Insecta	Diptera	Phoridae						YES
BIOUG82478-G03	Arthropoda	Insecta	Diptera	Chironomidae						YES
BIOUG82478-G04	Arthropoda	Insecta	Diptera	Cecidomyiidae						YES
BIOUG82478-G05	Arthropoda	Insecta	Diptera	Cecidomyiidae						YES
BIOUG82478-G06	Arthropoda	Insecta	Diptera	Phoridae	Metopininae	Megaselia				YES
BIOUG82478-G07	Arthropoda	Insecta	Diptera	Sciaridae						YES
BIOUG82478-G08	Arthropoda	Insecta	Diptera	Phoridae						YES
BIOUG82478-G09	Arthropoda	Insecta	Diptera	Cecidomyiidae						YES
BIOUG82478-G10	Arthropoda	Insecta	Diptera	Chironomidae						YES
BIOUG82478-G11	Arthropoda	Insecta	Diptera	Cecidomyiidae						YES
BIOUG82478-G12	Arthropoda	Insecta	Diptera							YES
BIOUG82478-H01	Arthropoda	Insecta	Diptera	Cecidomyiidae						YES
BIOUG82478-H02	Arthropoda	Insecta	Diptera	Chironomidae						YES
BIOUG82478-H03	Arthropoda	Insecta	Diptera	Phoridae						YES
BIOUG82478-H04	Arthropoda	Insecta	Diptera	Cecidomyiidae						YES
BIOUG82478-H05	Arthropoda	Insecta	Diptera	Cecidomyiidae						YES
BIOUG82478-H06	Arthropoda	Insecta	Diptera	Phoridae						YES
BIOUG82478-H07	Arthropoda	Insecta	Diptera							YES
BIOUG82478-H08	Arthropoda	Insecta	Diptera	Cecidomyiidae						YES
BIOUG82478-H09	Arthropoda	Insecta	Diptera	Cecidomyiidae						YES
BIOUG82478-H10	Arthropoda	Insecta	Diptera	Cecidomyiidae						YES
BIOUG82478-H11	Arthropoda	Insecta	Diptera	Cecidomyiidae						YES
BIOUG82479-A01	Arthropoda	Insecta	Diptera	Sciaridae		Hyperlasion				YES
BIOUG82479-A02	Arthropoda	Insecta	Diptera	Cecidomyiidae						YES
BIOUG82479-A03	Arthropoda	Insecta	Diptera	Cecidomyiidae						YES
BIOUG82479-A04	Arthropoda	Insecta	Diptera	Cecidomyiidae						YES
BIOUG82479-A05	Arthropoda	Insecta	Diptera	Cecidomyiidae						YES
BIOUG82479-A06	Arthropoda	Insecta	Diptera	Cecidomyiidae						YES
BIOUG82479-A07	Arthropoda	Insecta	Diptera	Cecidomyiidae						YES
BIOUG82479-A08	Arthropoda	Insecta	Diptera	Cecidomyiidae						YES
BIOUG82479-A09	Arthropoda	Insecta	Diptera	Cecidomyiidae						YES
BIOUG82479-A10	Arthropoda	Insecta	Diptera	Cecidomyiidae						YES
BIOUG82479-A11	Arthropoda	Insecta	Diptera	Cecidomyiidae						YES
BIOUG82479-A12	Arthropoda	Insecta	Diptera	Cecidomyiidae						YES
BIOUG82479-B01	Arthropoda	Insecta	Diptera	Cecidomyiidae						YES
BIOUG82479-B02	Arthropoda	Insecta	Diptera	Cecidomyiidae						YES
BIOUG82479-B03	Arthropoda	Insecta	Diptera	Psychodidae						YES
BIOUG82479-B04	Arthropoda	Insecta	Diptera	Cecidomyiidae						YES
BIOUG82479-B05	Arthropoda	Insecta	Diptera	Phoridae						YES
BIOUG82479-B06	Arthropoda	Insecta	Diptera	Cecidomyiidae						YES
BIOUG82479-B07	Arthropoda	Insecta	Diptera	Cecidomyiidae						YES
BIOUG82479-B08	Arthropoda	Insecta	Diptera	Phoridae	Metopininae	Eibesfeldtphora				YES
BIOUG82479-B09	Arthropoda	Insecta	Diptera	Phoridae	Metopininae	Apocephalus				YES
BIOUG82479-B10	Arthropoda	Insecta	Diptera	Chironomidae						YES
BIOUG82479-B11	Arthropoda	Insecta	Diptera	Cecidomyiidae						YES
BIOUG82479-B12	Arthropoda	Insecta	Diptera	Ceratopogonidae						YES
BIOUG82479-C01	Arthropoda	Insecta	Diptera	Psychodidae						YES
BIOUG82479-C02	Arthropoda	Insecta	Diptera	Cecidomyiidae						YES
BIOUG82479-C03	Arthropoda	Insecta	Diptera	Cecidomyiidae						YES
BIOUG82479-C04	Arthropoda	Insecta	Diptera	Cecidomyiidae						YES
BIOUG82479-C05	Arthropoda	Insecta	Diptera	Cecidomyiidae						YES
BIOUG82479-C06	Arthropoda	Insecta	Diptera	Cecidomyiidae						YES
BIOUG82479-C07	Arthropoda	Insecta	Diptera	Cecidomyiidae						YES
BIOUG82479-C08	Arthropoda	Insecta	Diptera	Cecidomyiidae						YES
BIOUG82479-C09	Arthropoda	Insecta	Diptera	Cecidomyiidae						YES
BIOUG82479-C10	Arthropoda	Insecta	Diptera	Cecidomyiidae						YES
BIOUG82479-C11	Arthropoda	Insecta	Diptera	Cecidomyiidae						YES
BIOUG82479-C12	Arthropoda	Insecta	Diptera	Cecidomyiidae						YES
BIOUG82479-D01	Arthropoda	Insecta	Diptera	Sciaridae						YES
BIOUG82479-D02	Arthropoda	Insecta	Diptera	Cecidomyiidae						YES
BIOUG82479-D03	Arthropoda	Insecta	Diptera	Cecidomyiidae						YES
BIOUG82479-D04	Arthropoda	Insecta	Diptera	Cecidomyiidae						YES
BIOUG82479-D05	Arthropoda	Insecta	Diptera	Phoridae						YES
BIOUG82479-D06	Arthropoda	Insecta	Diptera	Phoridae						YES
BIOUG82479-D07	Arthropoda	Insecta	Diptera	Cecidomyiidae						YES
BIOUG82479-D08	Arthropoda	Insecta	Diptera	Chironomidae						YES
BIOUG82479-D09	Arthropoda	Insecta	Diptera	Cecidomyiidae						YES
BIOUG82479-D10	Arthropoda	Insecta	Diptera	Cecidomyiidae						YES
BIOUG82479-D11	Arthropoda	Insecta	Diptera	Phoridae	Metopininae	Metopina_group				YES
BIOUG82479-D12	Arthropoda	Insecta	Diptera	Cecidomyiidae						YES
BIOUG82479-E01	Arthropoda	Insecta	Diptera	Chironomidae						YES
BIOUG82479-E02	Arthropoda	Insecta	Diptera	Cecidomyiidae						YES
BIOUG82479-E03	Arthropoda	Insecta	Diptera	Cecidomyiidae						YES
BIOUG82479-E04	Arthropoda	Insecta	Diptera	Chironomidae						YES
BIOUG82479-E05	Arthropoda	Insecta	Diptera	Chironomidae						YES
BIOUG82479-E06	Arthropoda	Insecta	Diptera	Ceratopogonidae						YES
BIOUG82479-E07	Arthropoda	Insecta	Diptera	Cecidomyiidae						YES
BIOUG82479-E08	Arthropoda	Insecta	Diptera	Phoridae	Metopininae	Metopina_group				YES
BIOUG82479-E09	Arthropoda	Insecta	Diptera	Cecidomyiidae						YES
BIOUG82479-E10	Arthropoda	Insecta	Diptera	Phoridae						YES
BIOUG82479-E11	Arthropoda	Insecta	Diptera	Cecidomyiidae						YES
BIOUG82479-E12	Arthropoda	Insecta	Diptera	Cecidomyiidae						YES
BIOUG82479-F01	Arthropoda	Insecta	Diptera	Sciaridae						YES
BIOUG82479-F02	Arthropoda	Insecta	Diptera	Cecidomyiidae						YES
BIOUG82479-F03	Arthropoda	Insecta	Diptera	Cecidomyiidae						YES
BIOUG82479-F04	Arthropoda	Insecta	Diptera	Chironomidae						YES
BIOUG82479-F05	Arthropoda	Insecta	Diptera	Cecidomyiidae						YES
BIOUG82479-F06	Arthropoda	Insecta	Diptera	Sciaridae						YES
BIOUG82479-F07	Arthropoda	Insecta	Diptera	Cecidomyiidae						YES
BIOUG82479-F08	Arthropoda	Insecta	Diptera	Cecidomyiidae						YES
BIOUG82479-F09	Arthropoda	Insecta	Diptera	Psychodidae						YES
BIOUG82479-F10	Arthropoda	Insecta	Diptera							YES
BIOUG82479-F11	Arthropoda	Insecta	Diptera	Chironomidae						YES
BIOUG82479-F12	Arthropoda	Insecta	Diptera							YES
BIOUG82479-G01	Arthropoda	Insecta	Diptera							YES
BIOUG82479-G02	Arthropoda	Insecta	Diptera	Chironomidae						YES
BIOUG82479-G03	Arthropoda	Insecta	Diptera	Cecidomyiidae						YES
BIOUG82479-G04	Arthropoda	Insecta	Diptera	Cecidomyiidae						YES
BIOUG82479-G05	Arthropoda	Insecta	Diptera	Cecidomyiidae						YES
BIOUG82479-G06	Arthropoda	Insecta	Diptera	Cecidomyiidae						YES
BIOUG82479-G07	Arthropoda	Insecta	Diptera	Chironomidae						YES
BIOUG82479-G08	Arthropoda	Insecta	Diptera	Cecidomyiidae						YES
BIOUG82479-G09	Arthropoda	Insecta	Diptera	Phoridae	Metopininae	Metopina_group				YES
BIOUG82479-G10	Arthropoda	Insecta	Diptera	Psychodidae						YES
BIOUG82479-G11	Arthropoda	Insecta	Diptera	Cecidomyiidae						YES
BIOUG82479-G12	Arthropoda	Insecta	Diptera	Chironomidae						YES
BIOUG82479-H01	Arthropoda	Insecta	Diptera	Sciaridae						YES
BIOUG82479-H02	Arthropoda	Insecta	Diptera	Ceratopogonidae						YES
BIOUG82479-H03	Arthropoda	Insecta	Diptera							YES
BIOUG82479-H04	Arthropoda	Insecta	Diptera	Cecidomyiidae						YES
BIOUG82479-H05	Arthropoda	Insecta	Diptera	Phoridae	Metopininae	Metopina_group				YES
BIOUG82479-H06	Arthropoda	Insecta	Diptera	Chironomidae		ChiroGn1				YES
BIOUG82479-H07	Arthropoda	Insecta	Diptera	Cecidomyiidae						YES
BIOUG82479-H08	Arthropoda	Insecta	Diptera	Cecidomyiidae						YES
BIOUG82479-H09	Arthropoda	Insecta	Diptera	Cecidomyiidae						YES
BIOUG82479-H10	Arthropoda	Insecta	Diptera	Psychodidae						YES
BIOUG82479-H11	Arthropoda	Insecta	Diptera	Sciaridae						YES
BIOUG82480-A01	Arthropoda	Insecta	Diptera	Ceratopogonidae						YES
BIOUG82480-A02	Arthropoda	Insecta	Diptera	Sciaridae						YES
BIOUG82480-A03	Arthropoda	Insecta	Diptera	Sciaridae		Hyperlasion				YES
BIOUG82480-A04	Arthropoda	Insecta	Diptera	Phoridae						YES
BIOUG82480-A05	Arthropoda	Insecta	Diptera	Cecidomyiidae						YES
BIOUG82480-A06	Arthropoda	Insecta	Diptera	Sciaridae						YES
BIOUG82480-A07	Arthropoda	Insecta	Diptera	Cecidomyiidae						YES
BIOUG82480-A08	Arthropoda	Insecta	Diptera	Sciaridae						YES
BIOUG82480-A09	Arthropoda	Insecta	Diptera	Phoridae						YES
BIOUG82480-A10	Arthropoda	Insecta	Diptera	Psychodidae						YES
BIOUG82480-A11	Arthropoda	Insecta	Diptera	Ceratopogonidae						YES
BIOUG82480-A12	Arthropoda	Insecta	Diptera	Cecidomyiidae						YES
BIOUG82480-B01	Arthropoda	Insecta	Diptera	Cecidomyiidae						YES
BIOUG82480-B02	Arthropoda	Insecta	Diptera	Cecidomyiidae						YES
BIOUG82480-B03	Arthropoda	Insecta	Diptera	Cecidomyiidae						YES
BIOUG82480-B04	Arthropoda	Insecta	Diptera	Phoridae	Metopininae	Megaselia				YES
BIOUG82480-B05	Arthropoda	Insecta	Diptera	Chironomidae						YES
BIOUG82480-B06	Arthropoda	Insecta	Diptera	Cecidomyiidae						YES
BIOUG82480-B07	Arthropoda	Insecta	Diptera	Chironomidae						YES
BIOUG82480-B08	Arthropoda	Insecta	Diptera	Cecidomyiidae						YES
BIOUG82480-B09	Arthropoda	Insecta	Diptera	Phoridae	Metopininae					YES
BIOUG82480-B10	Arthropoda	Insecta	Diptera	Chironomidae						YES
BIOUG82480-B11	Arthropoda	Insecta	Diptera	Phoridae						YES
BIOUG82480-B12	Arthropoda	Insecta	Diptera							YES
BIOUG82480-C01	Arthropoda	Insecta	Diptera	Cecidomyiidae						YES
BIOUG82480-C02	Arthropoda	Insecta	Diptera	Phoridae	Metopininae	Megaselia				YES
BIOUG82480-C03	Arthropoda	Insecta	Diptera							YES
BIOUG82480-C04	Arthropoda	Insecta	Diptera	Cecidomyiidae						YES
BIOUG82480-C05	Arthropoda	Insecta	Diptera							YES
BIOUG82480-C06	Arthropoda	Insecta	Diptera	Cecidomyiidae						YES
BIOUG82480-C07	Arthropoda	Insecta	Diptera	Cecidomyiidae						YES
BIOUG82480-C08	Arthropoda	Insecta	Diptera	Chironomidae						YES
BIOUG82480-C09	Arthropoda	Insecta	Diptera	Cecidomyiidae						YES
BIOUG82480-C10	Arthropoda	Insecta	Diptera	Chironomidae						YES
BIOUG82480-C11	Arthropoda	Insecta	Diptera	Chironomidae						YES
BIOUG82480-C12	Arthropoda	Insecta	Diptera	Cecidomyiidae						YES
BIOUG82480-D01	Arthropoda	Insecta	Diptera							YES
BIOUG82480-D02	Arthropoda	Insecta	Diptera	Cecidomyiidae						YES
BIOUG82480-D03	Arthropoda	Insecta	Diptera	Limoniidae						YES
BIOUG82480-D04	Arthropoda	Insecta	Diptera							YES
BIOUG82480-D05	Arthropoda	Insecta	Diptera	Phoridae	Metopininae	Metopina_group				YES
BIOUG82480-D06	Arthropoda	Insecta	Diptera	Cecidomyiidae						YES
BIOUG82480-D07	Arthropoda	Insecta	Diptera							YES
BIOUG82480-D08	Arthropoda	Insecta	Diptera	Cecidomyiidae						YES
BIOUG82480-D09	Arthropoda	Insecta	Diptera	Phoridae						YES
BIOUG82480-D10	Arthropoda	Insecta	Diptera	Cecidomyiidae						YES
BIOUG82480-D11	Arthropoda	Insecta	Diptera	Sciaridae						YES
BIOUG82480-D12	Arthropoda	Insecta	Diptera	Cecidomyiidae						YES
BIOUG82480-E01	Arthropoda	Insecta	Diptera	Cecidomyiidae						YES
BIOUG82480-E02	Arthropoda	Insecta	Diptera	Phoridae	Metopininae	Metopina_group				YES
BIOUG82480-E03	Arthropoda	Insecta	Diptera	Ceratopogonidae						YES
BIOUG82480-E04	Arthropoda	Insecta	Diptera	Ceratopogonidae						YES
BIOUG82480-E05	Arthropoda	Insecta	Diptera	Phoridae	Metopininae	Megaselia				YES
BIOUG82480-E06	Arthropoda	Insecta	Diptera							YES
BIOUG82480-E07	Arthropoda	Insecta	Diptera	Phoridae	Chonocephalinae	Chonocephalus				YES
BIOUG82480-E08	Arthropoda	Insecta	Diptera	Cecidomyiidae						YES
BIOUG82480-E09	Arthropoda	Insecta	Diptera	Limoniidae						YES
BIOUG82480-E10	Arthropoda	Insecta	Diptera	Sciaridae						YES
BIOUG82480-E11	Arthropoda	Insecta	Diptera	Cecidomyiidae						YES
BIOUG82480-E12	Arthropoda	Insecta	Diptera	Cecidomyiidae						YES
BIOUG82480-F01	Arthropoda	Insecta	Diptera	Cecidomyiidae						YES
BIOUG82480-F02	Arthropoda	Insecta	Diptera	Cecidomyiidae						YES
BIOUG82480-F03	Arthropoda	Insecta	Diptera	Cecidomyiidae						YES
BIOUG82480-F04	Arthropoda	Insecta	Diptera	Chironomidae						YES
BIOUG82480-F05	Arthropoda	Insecta	Diptera	Cecidomyiidae						YES
BIOUG82480-F06	Arthropoda	Insecta	Diptera	Psychodidae	Psychodinae					YES
BIOUG82480-F07	Arthropoda	Insecta	Diptera	Cecidomyiidae						YES
BIOUG82480-F08	Arthropoda	Insecta	Diptera	Cecidomyiidae						YES
BIOUG82480-F09	Arthropoda	Insecta	Diptera	Cecidomyiidae						YES
BIOUG82480-F10	Arthropoda	Insecta	Diptera	Cecidomyiidae						YES
BIOUG82480-F11	Arthropoda	Insecta	Diptera	Cecidomyiidae						YES
BIOUG82480-F12	Arthropoda	Insecta	Diptera	Cecidomyiidae						YES
BIOUG82480-G01	Arthropoda	Insecta	Diptera	Cecidomyiidae						YES
BIOUG82480-G02	Arthropoda	Insecta	Diptera	Phoridae	Metopininae	Metopina_group				YES
BIOUG82480-G03	Arthropoda	Insecta	Diptera	Cecidomyiidae						YES
BIOUG82480-G04	Arthropoda	Insecta	Diptera	Chironomidae						YES
BIOUG82480-G05	Arthropoda	Insecta	Diptera	Milichiidae	Phyllomyzinae	Paramyia				YES
BIOUG82480-G06	Arthropoda	Insecta	Diptera	Phoridae	Metopininae	Megaselia				YES
BIOUG82480-G07	Arthropoda	Insecta	Diptera	Cecidomyiidae						YES
BIOUG82480-G08	Arthropoda	Insecta	Diptera	Cecidomyiidae						YES
BIOUG82480-G09	Arthropoda	Insecta	Diptera	Cecidomyiidae						YES
BIOUG82480-G10	Arthropoda	Insecta	Diptera	Chironomidae						YES
BIOUG82480-G11	Arthropoda	Insecta	Diptera	Cecidomyiidae						YES
BIOUG82480-G12	Arthropoda	Insecta	Diptera	Chironomidae						YES
BIOUG82480-H01	Arthropoda	Insecta	Diptera	Cecidomyiidae						YES
BIOUG82480-H02	Arthropoda	Insecta	Diptera	Cecidomyiidae						YES
BIOUG82480-H03	Arthropoda	Insecta	Diptera	Cecidomyiidae						YES
BIOUG82480-H04	Arthropoda	Insecta	Diptera	Cecidomyiidae						YES
BIOUG82480-H05	Arthropoda	Insecta	Diptera	Cecidomyiidae						YES
BIOUG82480-H06	Arthropoda	Insecta	Diptera	Sciaridae						YES
BIOUG82480-H07	Arthropoda	Insecta	Diptera	Cecidomyiidae						YES
BIOUG82480-H08	Arthropoda	Insecta	Diptera	Cecidomyiidae						YES
BIOUG82480-H09	Arthropoda	Insecta	Diptera	Cecidomyiidae						YES
BIOUG82480-H10	Arthropoda	Insecta	Diptera	Cecidomyiidae						YES
BIOUG82480-H11	Arthropoda	Insecta	Diptera	Cecidomyiidae						YES
BIOUG82481-A01	Arthropoda	Insecta	Diptera	Phoridae						YES
BIOUG82481-A02	Arthropoda	Insecta	Diptera	Chironomidae						YES
BIOUG82481-A03	Arthropoda	Insecta	Diptera	Phoridae	Metopininae	Megaselia				YES
BIOUG82481-A04	Arthropoda	Insecta	Diptera	Phoridae	Metopininae	Metopina_group				YES
BIOUG82481-A05	Arthropoda	Insecta	Diptera	Cecidomyiidae						YES
BIOUG82481-A06	Arthropoda	Insecta	Diptera	Phoridae	Metopininae	Megaselia				YES
BIOUG82481-A07	Arthropoda	Insecta	Diptera	Ceratopogonidae						YES
BIOUG82481-A08	Arthropoda	Insecta	Diptera	Cecidomyiidae	Cecidomyiinae	Orseolia				YES
BIOUG82481-A09	Arthropoda	Insecta	Diptera	Chironomidae						YES
BIOUG82481-A10	Arthropoda	Insecta	Diptera	Cecidomyiidae						YES
BIOUG82481-A11	Arthropoda	Insecta	Diptera	Phoridae						YES
BIOUG82481-A12	Arthropoda	Insecta	Diptera	Cecidomyiidae						YES
BIOUG82481-B01	Arthropoda	Insecta	Diptera	Phoridae						YES
BIOUG82481-B02	Arthropoda	Insecta	Diptera	Cecidomyiidae						YES
BIOUG82481-B03	Arthropoda	Insecta	Diptera	Cecidomyiidae						YES
BIOUG82481-B04	Arthropoda	Insecta	Diptera	Cecidomyiidae						YES
BIOUG82481-B05	Arthropoda	Insecta	Diptera	Cecidomyiidae						YES
BIOUG82481-B06	Arthropoda	Insecta	Diptera	Cecidomyiidae						YES
BIOUG82481-B07	Arthropoda	Insecta	Diptera	Phoridae	Chonocephalinae	Chonocephalus				YES
BIOUG82481-B08	Arthropoda	Insecta	Diptera	Phoridae						YES
BIOUG82481-B09	Arthropoda	Insecta	Diptera	Cecidomyiidae						YES
BIOUG82481-B10	Arthropoda	Insecta	Diptera	Phoridae						YES
BIOUG82481-B11	Arthropoda	Insecta	Diptera							YES
BIOUG82481-B12	Arthropoda	Insecta	Diptera	Chironomidae						YES
BIOUG82481-C01	Arthropoda	Insecta	Diptera	Chironomidae						YES
BIOUG82481-C02	Arthropoda	Insecta	Diptera	Phoridae						YES
BIOUG82481-C03	Arthropoda	Insecta	Diptera							YES
BIOUG82481-C04	Arthropoda	Insecta	Diptera	Cecidomyiidae						YES
BIOUG82481-C05	Arthropoda	Insecta	Diptera	Cecidomyiidae						YES
BIOUG82481-C06	Arthropoda	Insecta	Diptera	Cecidomyiidae						YES
BIOUG82481-C07	Arthropoda	Insecta	Diptera	Chironomidae						YES
BIOUG82481-C08	Arthropoda	Insecta	Diptera	Cecidomyiidae						YES
BIOUG82481-C09	Arthropoda	Insecta	Diptera	Mycetophilidae						YES
BIOUG82481-C10	Arthropoda	Insecta	Diptera	Cecidomyiidae						YES
BIOUG82481-C11	Arthropoda	Insecta	Diptera	Cecidomyiidae						YES
BIOUG82481-C12	Arthropoda	Insecta	Diptera	Chironomidae						YES
BIOUG82481-D01	Arthropoda	Insecta	Diptera	Chironomidae						YES
BIOUG82481-D02	Arthropoda	Insecta	Diptera	Cecidomyiidae						YES
BIOUG82481-D03	Arthropoda	Insecta	Diptera	Phoridae	Metopininae	Megaselia				YES
BIOUG82481-D04	Arthropoda	Insecta	Diptera	Psychodidae						YES
BIOUG82481-D05	Arthropoda	Insecta	Diptera	Phoridae						YES
BIOUG82481-D06	Arthropoda	Insecta	Diptera	Cecidomyiidae						YES
BIOUG82481-D07	Arthropoda	Insecta	Diptera	Cecidomyiidae						YES
BIOUG82481-D08	Arthropoda	Insecta	Diptera	Phoridae	Chonocephalinae	Chonocephalus				YES
BIOUG82481-D09	Arthropoda	Insecta	Diptera	Cecidomyiidae						YES
BIOUG82481-D10	Arthropoda	Insecta	Diptera	Cecidomyiidae						YES
BIOUG82481-D11	Arthropoda	Insecta	Diptera	Cecidomyiidae						YES
BIOUG82481-D12	Arthropoda	Insecta	Diptera	Cecidomyiidae						YES
BIOUG82481-E01	Arthropoda	Insecta	Diptera							YES
BIOUG82481-E02	Arthropoda	Insecta	Diptera	Cecidomyiidae						YES
BIOUG82481-E03	Arthropoda	Insecta	Diptera	Cecidomyiidae						YES
BIOUG82481-E04	Arthropoda	Insecta	Diptera	Cecidomyiidae						YES
BIOUG82481-E05	Arthropoda	Insecta	Diptera	Phoridae	Metopininae	Megaselia				YES
BIOUG82481-E06	Arthropoda	Insecta	Diptera	Phoridae	Metopininae	Metopina_group				YES
BIOUG82481-E07	Arthropoda	Insecta	Diptera	Cecidomyiidae						YES
BIOUG82481-E08	Arthropoda	Insecta	Diptera	Sciaridae						YES
BIOUG82481-E09	Arthropoda	Insecta	Diptera	Psychodidae						YES
BIOUG82481-E10	Arthropoda	Insecta	Diptera	Phoridae						YES
BIOUG82481-E11	Arthropoda	Insecta	Diptera	Cecidomyiidae						YES
BIOUG82481-E12	Arthropoda	Insecta	Diptera	Phoridae	Metopininae	Metopina				YES
BIOUG82481-F01	Arthropoda	Insecta	Diptera	Phoridae	Metopininae	Megaselia				YES
BIOUG82481-F02	Arthropoda	Insecta	Diptera	Psychodidae						YES
BIOUG82481-F03	Arthropoda	Insecta	Diptera	Cecidomyiidae						YES
BIOUG82481-F04	Arthropoda	Insecta	Diptera	Cecidomyiidae						YES
BIOUG82481-F05	Arthropoda	Insecta	Diptera	Cecidomyiidae						YES
BIOUG82481-F06	Arthropoda	Insecta	Diptera	Phoridae						YES
BIOUG82481-F07	Arthropoda	Insecta	Diptera	Cecidomyiidae						YES
BIOUG82481-F08	Arthropoda	Insecta	Diptera	Cecidomyiidae						YES
BIOUG82481-F09	Arthropoda	Insecta	Diptera	Cecidomyiidae						YES
BIOUG82481-F10	Arthropoda	Insecta	Diptera	Cecidomyiidae						YES
BIOUG82481-F11	Arthropoda	Insecta	Diptera	Cecidomyiidae						YES
BIOUG82481-F12	Arthropoda	Insecta	Diptera	Cecidomyiidae						YES
BIOUG82481-G01	Arthropoda	Insecta	Diptera	Cecidomyiidae						YES
BIOUG82481-G02	Arthropoda	Insecta	Diptera	Psychodidae						YES
BIOUG82481-G03	Arthropoda	Insecta	Diptera	Cecidomyiidae						YES
BIOUG82481-G04	Arthropoda	Insecta	Diptera	Phoridae	Metopininae	Megaselia				YES
BIOUG82481-G05	Arthropoda	Insecta	Diptera	Sciaridae						YES
BIOUG82481-G06	Arthropoda	Insecta	Diptera	Phoridae						YES
BIOUG82481-G07	Arthropoda	Insecta	Diptera	Cecidomyiidae						YES
BIOUG82481-G08	Arthropoda	Insecta	Diptera	Chironomidae						YES
BIOUG82481-G09	Arthropoda	Insecta	Diptera	Phoridae	Metopininae	Megaselia				YES
BIOUG82481-G10	Arthropoda	Insecta	Diptera	Ceratopogonidae						YES
BIOUG82481-G11	Arthropoda	Insecta	Diptera	Cecidomyiidae						YES
BIOUG82481-G12	Arthropoda	Insecta	Diptera	Phoridae	Metopininae	Megaselia				YES
BIOUG82481-H01	Arthropoda	Insecta	Diptera	Chironomidae						YES
BIOUG82481-H02	Arthropoda	Insecta	Diptera	Cecidomyiidae						YES
BIOUG82481-H03	Arthropoda	Insecta	Diptera	Sciaridae						YES
BIOUG82481-H04	Arthropoda	Insecta	Diptera	Cecidomyiidae						YES
BIOUG82481-H05	Arthropoda	Insecta	Diptera	Psychodidae						YES
BIOUG82481-H06	Arthropoda	Insecta	Diptera	Cecidomyiidae						YES
BIOUG82481-H07	Arthropoda	Insecta	Diptera	Cecidomyiidae						YES
BIOUG82481-H08	Arthropoda	Insecta	Diptera	Psychodidae						YES
BIOUG82481-H09	Arthropoda	Insecta	Diptera	Cecidomyiidae						YES
BIOUG82481-H10	Arthropoda	Insecta	Diptera	Cecidomyiidae						YES
BIOUG82481-H11	Arthropoda	Insecta	Diptera	Chironomidae						YES
BIOUG82482-A01	Arthropoda	Insecta	Diptera	Cecidomyiidae						YES
BIOUG82482-A02	Arthropoda	Insecta	Diptera	Phoridae	Metopininae	Apocephalus				YES
BIOUG82482-A03	Arthropoda	Insecta	Diptera	Chironomidae						YES
BIOUG82482-A04	Arthropoda	Insecta	Diptera	Cecidomyiidae						YES
BIOUG82482-A05	Arthropoda	Insecta	Diptera	Cecidomyiidae						YES
BIOUG82482-A06	Arthropoda	Insecta	Diptera	Phoridae						YES
BIOUG82482-A07	Arthropoda	Insecta	Diptera	Cecidomyiidae						YES
BIOUG82482-A08	Arthropoda	Insecta	Diptera	Cecidomyiidae						YES
BIOUG82482-A09	Arthropoda	Insecta	Diptera	Cecidomyiidae						YES
BIOUG82482-A10	Arthropoda	Insecta	Diptera							YES
BIOUG82482-A11	Arthropoda	Insecta	Diptera	Phoridae	Metopininae	Trophithauma	Trophithauma portentum			YES
BIOUG82482-A12	Arthropoda	Insecta	Diptera	Cecidomyiidae						YES
BIOUG82482-B01	Arthropoda	Insecta	Diptera	Phoridae	Metopininae	Metopina_group				YES
BIOUG82482-B02	Arthropoda	Insecta	Diptera	Sciaridae						YES
BIOUG82482-B03	Arthropoda	Insecta	Diptera	Psychodidae						YES
BIOUG82482-B04	Arthropoda	Insecta	Diptera	Cecidomyiidae						YES
BIOUG82482-B05	Arthropoda	Insecta	Diptera	Chironomidae						YES
BIOUG82482-B06	Arthropoda	Insecta	Diptera	Cecidomyiidae						YES
BIOUG82482-B07	Arthropoda	Insecta	Diptera	Sphaeroceridae	Limosininae	Pterogramma				YES
BIOUG82482-B08	Arthropoda	Insecta	Diptera	Cecidomyiidae						YES
BIOUG82482-B09	Arthropoda	Insecta	Diptera	Psychodidae						YES
BIOUG82482-B10	Arthropoda	Insecta	Diptera	Cecidomyiidae						YES
BIOUG82482-B11	Arthropoda	Insecta	Diptera	Cecidomyiidae						YES
BIOUG82482-B12	Arthropoda	Insecta	Diptera	Cecidomyiidae						YES
BIOUG82482-C01	Arthropoda	Insecta	Diptera	Phoridae	Metopininae	Apocephalus				YES
BIOUG82482-C02	Arthropoda	Insecta	Diptera	Cecidomyiidae						YES
BIOUG82482-C03	Arthropoda	Insecta	Diptera	Cecidomyiidae						YES
BIOUG82482-C04	Arthropoda	Insecta	Diptera	Cecidomyiidae						YES
BIOUG82482-C05	Arthropoda	Insecta	Diptera	Cecidomyiidae						YES
BIOUG82482-C06	Arthropoda	Insecta	Diptera	Cecidomyiidae						YES
BIOUG82482-C07	Arthropoda	Insecta	Diptera	Cecidomyiidae						YES
BIOUG82482-C08	Arthropoda	Insecta	Diptera	Cecidomyiidae						YES
BIOUG82482-C09	Arthropoda	Insecta	Diptera	Cecidomyiidae						YES
BIOUG82482-C10	Arthropoda	Insecta	Diptera	Cecidomyiidae						YES
BIOUG82482-C11	Arthropoda	Insecta	Diptera							YES
BIOUG82482-C12	Arthropoda	Insecta	Diptera	Cecidomyiidae						YES
BIOUG82482-D01	Arthropoda	Insecta	Diptera	Chironomidae						YES
BIOUG82482-D02	Arthropoda	Insecta	Diptera	Chironomidae						YES
BIOUG82482-D03	Arthropoda	Insecta	Diptera	Cecidomyiidae						YES
BIOUG82482-D04	Arthropoda	Insecta	Diptera	Cecidomyiidae						YES
BIOUG82482-D05	Arthropoda	Insecta	Diptera	Cecidomyiidae						YES
BIOUG82482-D06	Arthropoda	Insecta	Diptera	Phoridae						YES
BIOUG82482-D07	Arthropoda	Insecta	Diptera	Cecidomyiidae						YES
BIOUG82482-D08	Arthropoda	Insecta	Diptera	Chironomidae						YES
BIOUG82482-D09	Arthropoda	Insecta	Diptera	Cecidomyiidae						YES
BIOUG82482-D10	Arthropoda	Insecta	Diptera	Chironomidae						YES
BIOUG82482-D11	Arthropoda	Insecta	Diptera	Cecidomyiidae						YES
BIOUG82482-D12	Arthropoda	Insecta	Diptera	Cecidomyiidae						YES
BIOUG82482-E01	Arthropoda	Insecta	Diptera	Ceratopogonidae						YES
BIOUG82482-E02	Arthropoda	Insecta	Diptera	Cecidomyiidae						YES
BIOUG82482-E03	Arthropoda	Insecta	Diptera	Phoridae	Metopininae	Megaselia				YES
BIOUG82482-E04	Arthropoda	Insecta	Diptera	Chironomidae						YES
BIOUG82482-E05	Arthropoda	Insecta	Diptera	Ceratopogonidae						YES
BIOUG82482-E06	Arthropoda	Insecta	Diptera	Sciaridae						YES
BIOUG82482-E07	Arthropoda	Insecta	Diptera	Cecidomyiidae						YES
BIOUG82482-E08	Arthropoda	Insecta	Diptera	Cecidomyiidae						YES
BIOUG82482-E09	Arthropoda	Insecta	Diptera	Cecidomyiidae						YES
BIOUG82482-E10	Arthropoda	Insecta	Diptera	Phoridae						YES
BIOUG82482-E11	Arthropoda	Insecta	Diptera	Cecidomyiidae						YES
BIOUG82482-E12	Arthropoda	Insecta	Diptera	Cecidomyiidae						YES
BIOUG82482-F01	Arthropoda	Insecta	Diptera	Phoridae	Metopininae	Apocephalus				YES
BIOUG82482-F02	Arthropoda	Insecta	Diptera	Cecidomyiidae						YES
BIOUG82482-F03	Arthropoda	Insecta	Diptera	Cecidomyiidae						YES
BIOUG82482-F04	Arthropoda	Insecta	Diptera							YES
BIOUG82482-F05	Arthropoda	Insecta	Diptera	Cecidomyiidae						YES
BIOUG82482-F06	Arthropoda	Insecta	Diptera	Cecidomyiidae						YES
BIOUG82482-F07	Arthropoda	Insecta	Diptera	Cecidomyiidae						YES
BIOUG82482-F08	Arthropoda	Insecta	Diptera	Cecidomyiidae						YES
BIOUG82482-F09	Arthropoda	Insecta	Diptera	Phoridae						YES
BIOUG82482-F10	Arthropoda	Insecta	Diptera	Cecidomyiidae						YES
BIOUG82482-F11	Arthropoda	Insecta	Diptera	Cecidomyiidae						YES
BIOUG82482-F12	Arthropoda	Insecta	Diptera	Cecidomyiidae						YES
BIOUG82482-G01	Arthropoda	Insecta	Diptera	Sciaridae						YES
BIOUG82482-G02	Arthropoda	Insecta	Diptera	Sciaridae						YES
BIOUG82482-G03	Arthropoda	Insecta	Diptera	Cecidomyiidae						YES
BIOUG82482-G04	Arthropoda	Insecta	Diptera	Cecidomyiidae						YES
BIOUG82482-G05	Arthropoda	Insecta	Diptera	Cecidomyiidae						YES
BIOUG82482-G06	Arthropoda	Insecta	Diptera	Cecidomyiidae						YES
BIOUG82482-G07	Arthropoda	Insecta	Diptera	Cecidomyiidae						YES
BIOUG82482-G08	Arthropoda	Insecta	Diptera	Cecidomyiidae						YES
BIOUG82482-G09	Arthropoda	Insecta	Diptera	Cecidomyiidae						YES
BIOUG82482-G10	Arthropoda	Insecta	Diptera	Phoridae	Metopininae	Apocephalus				YES
BIOUG82482-G11	Arthropoda	Insecta	Diptera	Cecidomyiidae						YES
BIOUG82482-G12	Arthropoda	Insecta	Diptera	Cecidomyiidae						YES
BIOUG82482-H01	Arthropoda	Insecta	Diptera	Chironomidae						YES
BIOUG82482-H02	Arthropoda	Insecta	Diptera	Phoridae	Metopininae	Apocephalus				YES
BIOUG82482-H03	Arthropoda	Insecta	Diptera							YES
BIOUG82482-H04	Arthropoda	Insecta	Diptera	Cecidomyiidae						YES
BIOUG82482-H05	Arthropoda	Insecta	Diptera	Sphaeroceridae	Limosininae	Trachyopella				YES
BIOUG82482-H06	Arthropoda	Insecta	Diptera	Cecidomyiidae						YES
BIOUG82482-H07	Arthropoda	Insecta	Diptera	Psychodidae						YES
BIOUG82482-H08	Arthropoda	Insecta	Diptera	Chironomidae						YES
BIOUG82482-H09	Arthropoda	Insecta	Diptera	Cecidomyiidae						YES
BIOUG82482-H10	Arthropoda	Insecta	Diptera	Cecidomyiidae						YES
BIOUG82482-H11	Arthropoda	Insecta	Diptera	Cecidomyiidae						YES
BIOUG82483-A01	Arthropoda	Insecta	Diptera	Phoridae	Metopininae	Metopina_group				YES
BIOUG82483-A02	Arthropoda	Insecta	Diptera	Cecidomyiidae						YES
BIOUG82483-A03	Arthropoda	Insecta	Diptera	Phoridae						YES
BIOUG82483-A04	Arthropoda	Insecta	Diptera	Cecidomyiidae						YES
BIOUG82483-A05	Arthropoda	Insecta	Diptera	Phoridae	Metopininae	Metopina_group				YES
BIOUG82483-A06	Arthropoda	Insecta	Diptera	Cecidomyiidae						YES
BIOUG82483-A07	Arthropoda	Insecta	Diptera	Phoridae						YES
BIOUG82483-A08	Arthropoda	Insecta	Diptera	Sciaridae						YES
BIOUG82483-A09	Arthropoda	Insecta	Diptera	Cecidomyiidae						YES
BIOUG82483-A10	Arthropoda	Insecta	Diptera	Phoridae	Metopininae	Metopina_group				YES
BIOUG82483-A11	Arthropoda	Insecta	Diptera	Chironomidae						YES
BIOUG82483-A12	Arthropoda	Insecta	Diptera	Cecidomyiidae						YES
BIOUG82483-B01	Arthropoda	Insecta	Diptera	Sciaridae						YES
BIOUG82483-B02	Arthropoda	Insecta	Diptera	Cecidomyiidae						YES
BIOUG82483-B03	Arthropoda	Insecta	Diptera	Chironomidae						YES
BIOUG82483-B04	Arthropoda	Insecta	Diptera	Cecidomyiidae						YES
BIOUG82483-B05	Arthropoda	Insecta	Diptera	Cecidomyiidae						YES
BIOUG82483-B06	Arthropoda	Insecta	Diptera	Cecidomyiidae						YES
BIOUG82483-B07	Arthropoda	Insecta	Diptera	Cecidomyiidae						YES
BIOUG82483-B08	Arthropoda	Insecta	Diptera							YES
BIOUG82483-B09	Arthropoda	Insecta	Diptera	Cecidomyiidae						YES
BIOUG82483-B10	Arthropoda	Insecta	Diptera	Chironomidae						YES
BIOUG82483-B11	Arthropoda	Insecta	Diptera	Cecidomyiidae						YES
BIOUG82483-B12	Arthropoda	Insecta	Diptera	Phoridae	Metopininae	Megaselia				YES
BIOUG82483-C01	Arthropoda	Insecta	Diptera	Cecidomyiidae						YES
BIOUG82483-C02	Arthropoda	Insecta	Diptera	Cecidomyiidae						YES
BIOUG82483-C03	Arthropoda	Insecta	Diptera	Cecidomyiidae						YES
BIOUG82483-C04	Arthropoda	Insecta	Diptera	Ceratopogonidae						YES
BIOUG82483-C05	Arthropoda	Insecta	Diptera	Phoridae	Metopininae	Metopina_group				YES
BIOUG82483-C06	Arthropoda	Insecta	Diptera							YES
BIOUG82483-C07	Arthropoda	Insecta	Diptera	Phoridae	Metopininae	Metopina_group				YES
BIOUG82483-C08	Arthropoda	Insecta	Diptera	Cecidomyiidae						YES
BIOUG82483-C09	Arthropoda	Insecta	Diptera	Phoridae	Metopininae	Megaselia				YES
BIOUG82483-C10	Arthropoda	Insecta	Diptera	Phoridae	Metopininae	Metopina_group				YES
BIOUG82483-C11	Arthropoda	Insecta	Diptera	Chironomidae						YES
BIOUG82483-C12	Arthropoda	Insecta	Diptera	Cecidomyiidae	Cecidomyiinae	Orseolia				YES
BIOUG82483-D01	Arthropoda	Insecta	Diptera	Cecidomyiidae						YES
BIOUG82483-D02	Arthropoda	Insecta	Diptera							YES
BIOUG82483-D03	Arthropoda	Insecta	Lepidoptera	Tineidae						YES
BIOUG82483-D04	Arthropoda	Insecta	Lepidoptera							YES
BIOUG82483-D05	Arthropoda	Insecta	Lepidoptera	Nepticulidae		Stigmella				YES
BIOUG82483-D06	Arthropoda	Insecta	Lepidoptera							YES
BIOUG82483-D07	Arthropoda	Insecta	Lepidoptera							YES
BIOUG82483-D08	Arthropoda	Insecta	Lepidoptera	Gracillariidae						YES
BIOUG82483-D09	Arthropoda	Insecta	Lepidoptera							YES
BIOUG82483-D10	Arthropoda	Insecta	Lepidoptera	Tortricidae	Chlidanotinae	Histura				YES
BIOUG82483-D11	Arthropoda	Insecta	Lepidoptera	Autostichidae						YES
BIOUG82483-D12	Arthropoda	Insecta	Lepidoptera	Gelechiidae						YES
BIOUG82483-E01	Arthropoda	Insecta	Lepidoptera							YES
BIOUG82483-E02	Arthropoda	Insecta	Lepidoptera							YES
BIOUG82483-E03	Arthropoda	Insecta	Lepidoptera							YES
BIOUG82483-E04	Arthropoda	Insecta	Lepidoptera	Noctuidae	Eustrotiinae	Tripudia	Tripudia BioLep397			YES
BIOUG82483-E05	Arthropoda	Insecta	Lepidoptera							YES
BIOUG82483-E06	Arthropoda	Insecta	Lepidoptera	Autostichidae						YES
BIOUG82483-E07	Arthropoda	Insecta	Lepidoptera	Tortricidae		tortBioLep01	tortBioLep01 Malaise4129			YES
BIOUG82483-E08	Arthropoda	Insecta	Lepidoptera	Momphidae						YES
BIOUG82483-E09	Arthropoda	Insecta	Lepidoptera							YES
BIOUG82483-E10	Arthropoda	Insecta	Lepidoptera							YES
BIOUG82483-E11	Arthropoda	Insecta	Lepidoptera	Tineidae						YES
BIOUG82483-E12	Arthropoda	Insecta	Lepidoptera	Tineidae						YES
BIOUG82483-F01	Arthropoda	Insecta	Lepidoptera							YES
BIOUG82483-F02	Arthropoda	Insecta	Lepidoptera							YES
BIOUG82483-F03	Arthropoda	Insecta	Lepidoptera							YES
BIOUG82483-F04	Arthropoda	Insecta	Lepidoptera							YES
BIOUG82483-F05	Arthropoda	Insecta	Lepidoptera	Tineidae						YES
BIOUG82483-F06	Arthropoda	Insecta	Lepidoptera							YES
BIOUG82483-F07	Arthropoda	Insecta	Lepidoptera	Gelechiidae		gelBioLep01	gelBioLep01 BioLep5812			YES
BIOUG82483-F08	Arthropoda	Insecta	Lepidoptera	Psychidae						YES
BIOUG82483-F09	Arthropoda	Insecta	Lepidoptera	Tineidae						YES
BIOUG82483-F10	Arthropoda	Insecta	Lepidoptera	Gracillariidae						YES
BIOUG82483-F11	Arthropoda	Insecta	Lepidoptera	Gelechiidae						YES
BIOUG82483-F12	Arthropoda	Insecta	Lepidoptera	Cosmopterigidae						YES
BIOUG82483-G01	Arthropoda	Insecta	Lepidoptera							YES
BIOUG82483-G02	Arthropoda	Insecta	Lepidoptera	Tineidae						YES
BIOUG82483-G03	Arthropoda	Insecta	Lepidoptera	Tortricidae		tortMalaise40	tortMalaise40 Malaise8128			YES
BIOUG82483-G04	Arthropoda	Insecta	Lepidoptera	Psychidae						YES
BIOUG82483-G05	Arthropoda	Insecta	Lepidoptera							YES
BIOUG82483-G06	Arthropoda	Insecta	Lepidoptera	Gelechiidae						YES
BIOUG82483-G07	Arthropoda	Insecta	Lepidoptera	Pieridae	Coliadinae	Phoebis	Phoebis Malaise2599			YES
BIOUG82483-G08	Arthropoda	Insecta	Lepidoptera							YES
BIOUG82483-G09	Arthropoda	Insecta	Lepidoptera	Tineidae						YES
BIOUG82483-G10	Arthropoda	Insecta	Lepidoptera	Gelechiidae						YES
BIOUG82483-G11	Arthropoda	Insecta	Lepidoptera	Autostichidae	Glyphidocerinae	Glyphidocera	Glyphidocera terrae			YES
BIOUG82483-G12	Arthropoda	Insecta	Lepidoptera	Psychidae		psychJanzen10	psychJanzen10 Malaise9264			YES
BIOUG82483-H01	Arthropoda	Insecta	Lepidoptera							YES
BIOUG82483-H02	Arthropoda	Insecta	Lepidoptera							YES
BIOUG82483-H03	Arthropoda	Insecta	Lepidoptera							YES
BIOUG82483-H04	Arthropoda	Insecta	Lepidoptera	Tineidae						YES
BIOUG82483-H05	Arthropoda	Insecta	Lepidoptera	Psychidae		psychJanzen10	psychJanzen10 Malaise9264			YES
BIOUG82483-H06	Arthropoda	Insecta	Lepidoptera	Psychidae						YES
BIOUG82483-H07	Arthropoda	Insecta	Lepidoptera							YES
BIOUG82483-H08	Arthropoda	Insecta	Lepidoptera	Tineidae						YES
BIOUG82483-H09	Arthropoda	Insecta	Lepidoptera	Gelechiidae						YES
BIOUG82483-H10	Arthropoda	Insecta	Lepidoptera	Gelechiidae						YES
BIOUG82483-H11	Arthropoda	Insecta	Trichoptera	Hydroptilidae						YES
BIOUG82484-A01	Arthropoda	Insecta	Lepidoptera	Psychidae						YES
BIOUG82484-A02	Arthropoda	Insecta	Lepidoptera	Tineidae						YES
BIOUG82484-A03	Arthropoda	Insecta	Lepidoptera							YES
BIOUG82484-A04	Arthropoda	Insecta	Lepidoptera							YES
BIOUG82484-A05	Arthropoda	Insecta	Lepidoptera	Gracillariidae						YES
BIOUG82484-A06	Arthropoda	Insecta	Lepidoptera	Momphidae						YES
BIOUG82484-A07	Arthropoda	Insecta	Lepidoptera							YES
BIOUG82484-A08	Arthropoda	Insecta	Lepidoptera	Gelechiidae		gelBioLep01	gelBioLep01 BioLep5812			YES
BIOUG82484-A09	Arthropoda	Insecta	Lepidoptera	Gelechiidae						YES
BIOUG82484-A10	Arthropoda	Insecta	Lepidoptera							YES
BIOUG82484-A11	Arthropoda	Insecta	Lepidoptera							YES
BIOUG82484-A12	Arthropoda	Insecta	Lepidoptera							YES
BIOUG82484-B01	Arthropoda	Insecta	Lepidoptera	Dryadaulidae		Dryadaula				YES
BIOUG82484-B02	Arthropoda	Insecta	Lepidoptera	Tineidae						YES
BIOUG82484-B03	Arthropoda	Insecta	Lepidoptera	Gelechiidae		gelBioLep01	gelBioLep01 BioLep1375			YES
BIOUG82484-B04	Arthropoda	Insecta	Lepidoptera							YES
BIOUG82484-B05	Arthropoda	Insecta	Lepidoptera	Batrachedridae						YES
BIOUG82484-B06	Arthropoda	Insecta	Lepidoptera	Autostichidae	Glyphidocerinae	Glyphidocera	Glyphidocera sollertiae			YES
BIOUG82484-B07	Arthropoda	Insecta	Lepidoptera	Dryadaulidae		Dryadaula	Dryadaula Malaise8646			YES
BIOUG82484-B08	Arthropoda	Insecta	Lepidoptera	Gelechiidae						YES
BIOUG82484-B09	Arthropoda	Insecta	Lepidoptera	Tineidae						YES
BIOUG82484-B10	Arthropoda	Insecta	Lepidoptera							YES
BIOUG82484-B11	Arthropoda	Insecta	Lepidoptera	Tineidae						YES
BIOUG82484-B12	Arthropoda	Insecta	Lepidoptera							YES
BIOUG82484-C01	Arthropoda	Insecta	Lepidoptera	Autostichidae	Glyphidocerinae	Glyphidocera	Glyphidocera sollertiae			YES
BIOUG82484-C02	Arthropoda	Insecta	Lepidoptera	Tineidae						YES
BIOUG82484-C03	Arthropoda	Insecta	Lepidoptera							YES
BIOUG82484-C04	Arthropoda	Insecta	Lepidoptera	Tineidae						YES
BIOUG82484-C05	Arthropoda	Insecta	Lepidoptera	Dryadaulidae		Dryadaula				YES
BIOUG82484-C06	Arthropoda	Insecta	Lepidoptera	Pterolonchidae		Homaledra	Homaledra Janzen12			YES
BIOUG82484-C07	Arthropoda	Insecta	Lepidoptera							YES
BIOUG82484-C08	Arthropoda	Insecta	Lepidoptera							YES
BIOUG82484-C09	Arthropoda	Insecta	Lepidoptera							YES
BIOUG82484-C10	Arthropoda	Insecta	Lepidoptera							YES
BIOUG82484-C11	Arthropoda	Insecta	Lepidoptera	Tineidae						YES
BIOUG82484-C12	Arthropoda	Insecta	Lepidoptera							YES
BIOUG82484-D01	Arthropoda	Insecta	Lepidoptera							YES
BIOUG82484-D02	Arthropoda	Insecta	Lepidoptera	Tineidae						YES
BIOUG82484-D03	Arthropoda	Insecta	Lepidoptera	Tineidae						YES
BIOUG82484-D04	Arthropoda	Insecta	Lepidoptera	Momphidae						YES
BIOUG82484-D05	Arthropoda	Insecta	Lepidoptera							YES
BIOUG82484-D06	Arthropoda	Insecta	Lepidoptera	Momphidae						YES
BIOUG82484-D07	Arthropoda	Insecta	Lepidoptera							YES
BIOUG82484-D08	Arthropoda	Insecta	Lepidoptera	Autostichidae		autoJanzen01	autoJanzen01 Janzen1723			YES
BIOUG82484-D09	Arthropoda	Insecta	Lepidoptera							YES
BIOUG82484-D10	Arthropoda	Insecta	Lepidoptera							YES
BIOUG82484-D11	Arthropoda	Insecta	Lepidoptera	Limacodidae	Limacodinae	Natada	Natada Malaise1764			YES
BIOUG82484-D12	Arthropoda	Insecta	Lepidoptera							YES
BIOUG82484-E01	Arthropoda	Insecta	Lepidoptera	Limacodidae	Limacodinae	Natada	Natada Malaise1764			YES
BIOUG82484-E02	Arthropoda	Insecta	Lepidoptera	Dryadaulidae		Dryadaula	Dryadaula Malaise8646			YES
BIOUG82484-E03	Arthropoda	Insecta	Lepidoptera	Psychidae						YES
BIOUG82484-E04	Arthropoda	Insecta	Lepidoptera	Psychidae						YES
BIOUG82484-E05	Arthropoda	Insecta	Lepidoptera							YES
BIOUG82484-E06	Arthropoda	Insecta	Lepidoptera	Gelechiidae						YES
BIOUG82484-E07	Arthropoda	Insecta	Lepidoptera	Nepticulidae						YES
BIOUG82484-E08	Arthropoda	Insecta	Lepidoptera	Noctuidae	Noctuinae	NoctMalaise01	NoctMalaise01 malaise0073			YES
BIOUG82484-E09	Arthropoda	Insecta	Lepidoptera	Tineidae						YES
BIOUG82484-E10	Arthropoda	Insecta	Lepidoptera	Gelechiidae						YES
BIOUG82484-E11	Arthropoda	Insecta	Lepidoptera							YES
BIOUG82484-E12	Arthropoda	Insecta	Lepidoptera	Nymphalidae						YES
BIOUG82484-F01	Arthropoda	Insecta	Lepidoptera	Tineidae						YES
BIOUG82484-F02	Arthropoda	Insecta	Lepidoptera							YES
BIOUG82484-F03	Arthropoda	Insecta	Lepidoptera	Tortricidae		tortMalaise38	tortMalaise38 Malaise3258			YES
BIOUG82484-F04	Arthropoda	Insecta	Lepidoptera							YES
BIOUG82484-F05	Arthropoda	Insecta	Lepidoptera							YES
BIOUG82484-F06	Arthropoda	Insecta	Lepidoptera							YES
BIOUG82484-F07	Arthropoda	Insecta	Lepidoptera	Tineidae						YES
BIOUG82484-F08	Arthropoda	Insecta	Lepidoptera	Gelechiidae						YES
BIOUG82484-F09	Arthropoda	Insecta	Lepidoptera	Gracillariidae		malaiseGraci01	malaiseGraci01 Malaise5632			YES
BIOUG82484-F10	Arthropoda	Insecta	Lepidoptera	Psychidae						YES
BIOUG82484-F11	Arthropoda	Insecta	Lepidoptera	Limacodidae	Limacodinae	Natada	Natada Malaise7311			YES
BIOUG82484-F12	Arthropoda	Insecta	Lepidoptera	Psychidae		psychJanzen10	psychJanzen10 Malaise9264			YES
BIOUG82484-G01	Arthropoda	Insecta	Lepidoptera							YES
BIOUG82484-G02	Arthropoda	Insecta	Coleoptera							YES
BIOUG82484-G03	Arthropoda	Insecta	Coleoptera	Zopheridae	Zopherinae					YES
BIOUG82484-G04	Arthropoda	Insecta	Coleoptera	Zopheridae	Zopherinae					YES
BIOUG82484-G05	Arthropoda	Insecta	Coleoptera	Staphylinidae	Scydmaeninae					YES
BIOUG82484-G06	Arthropoda	Insecta	Coleoptera							YES
BIOUG82484-G07	Arthropoda	Insecta	Coleoptera	Zopheridae	Zopherinae					YES
BIOUG82484-G08	Arthropoda	Insecta	Coleoptera							YES
BIOUG82484-G09	Arthropoda	Insecta	Coleoptera							YES
BIOUG82484-G10	Arthropoda	Insecta	Coleoptera							YES
BIOUG82484-G11	Arthropoda	Insecta	Coleoptera	Chrysomelidae						YES
BIOUG82484-G12	Arthropoda	Insecta	Coleoptera	Chrysomelidae	Galerucinae					YES
BIOUG82484-H01	Arthropoda	Insecta	Coleoptera	Staphylinidae	Aleocharinae					YES
BIOUG82484-H02	Arthropoda	Insecta	Coleoptera	Elateridae						YES
BIOUG82484-H03	Arthropoda	Insecta	Coleoptera	Staphylinidae	Scydmaeninae					YES
BIOUG82484-H04	Arthropoda	Insecta	Coleoptera	Chrysomelidae	Galerucinae					YES
BIOUG82484-H05	Arthropoda	Insecta	Coleoptera	Chrysomelidae						YES
BIOUG82484-H06	Arthropoda	Insecta	Coleoptera	Chrysomelidae						YES
BIOUG82484-H07	Arthropoda	Insecta	Coleoptera	Staphylinidae	Scydmaeninae					YES
BIOUG82484-H08	Arthropoda	Insecta	Coleoptera	Ptilodactylidae						YES
BIOUG82484-H09	Arthropoda	Insecta	Coleoptera	Ptilodactylidae						YES
BIOUG82484-H10	Arthropoda	Insecta	Dermaptera	Labiduridae						YES
BIOUG82484-H11	Arthropoda	Insecta	Coleoptera							YES
BIOUG82485-A01	Arthropoda	Insecta	Coleoptera							YES
BIOUG82485-A02	Arthropoda	Insecta	Coleoptera	Staphylinidae	Aleocharinae					YES
BIOUG82485-A03	Arthropoda	Insecta	Coleoptera							YES
BIOUG82485-A04	Arthropoda	Insecta	Coleoptera	Chrysomelidae						YES
BIOUG82485-A05	Arthropoda	Insecta	Coleoptera	Curculionidae						YES
BIOUG82485-A06	Arthropoda	Insecta	Coleoptera	Throscidae						YES
BIOUG82485-A07	Arthropoda	Insecta	Coleoptera							YES
BIOUG82485-A08	Arthropoda	Insecta	Coleoptera							YES
BIOUG82485-A09	Arthropoda	Insecta	Coleoptera							YES
BIOUG82485-A10	Arthropoda	Insecta	Coleoptera	Phengodidae						YES
BIOUG82485-A11	Arthropoda	Insecta	Coleoptera							YES
BIOUG82485-A12	Arthropoda	Insecta	Coleoptera	Staphylinidae	Scydmaeninae					YES
BIOUG82485-B01	Arthropoda	Insecta	Coleoptera	Staphylinidae	Scydmaeninae					YES
BIOUG82485-B02	Arthropoda	Insecta	Coleoptera							YES
BIOUG82485-B03	Arthropoda	Insecta	Coleoptera	Throscidae						YES
BIOUG82485-B04	Arthropoda	Insecta	Coleoptera	Chrysomelidae						YES
BIOUG82485-B05	Arthropoda	Insecta	Coleoptera							YES
BIOUG82485-B06	Arthropoda	Insecta	Coleoptera	Zopheridae	Zopherinae					YES
BIOUG82485-B07	Arthropoda	Insecta	Coleoptera	Phengodidae						YES
BIOUG82485-B08	Arthropoda	Insecta	Coleoptera	Mordellidae						YES
BIOUG82485-B09	Arthropoda	Insecta	Coleoptera	Curculionidae						YES
BIOUG82485-B10	Arthropoda	Insecta	Coleoptera	Ptilodactylidae						YES
BIOUG82485-B11	Arthropoda	Insecta	Coleoptera							YES
BIOUG82485-B12	Arthropoda	Insecta	Coleoptera							YES
BIOUG82485-C01	Arthropoda	Insecta	Coleoptera	Curculionidae						YES
BIOUG82485-C02	Arthropoda	Insecta	Coleoptera	Zopheridae	Zopherinae					YES
BIOUG82485-C03	Arthropoda	Insecta	Coleoptera	Mordellidae	Mordellinae					YES
BIOUG82485-C04	Arthropoda	Insecta	Coleoptera	Scirtidae						YES
BIOUG82485-C05	Arthropoda	Insecta	Coleoptera	Phengodidae						YES
BIOUG82485-C06	Arthropoda	Insecta	Coleoptera							YES
BIOUG82485-C07	Arthropoda	Insecta	Coleoptera	Chrysomelidae						YES
BIOUG82485-C08	Arthropoda	Insecta	Coleoptera	Coccinellidae						YES
BIOUG82485-C09	Arthropoda	Insecta	Coleoptera	Staphylinidae	Aleocharinae					YES
BIOUG82485-C10	Arthropoda	Insecta	Coleoptera	Chrysomelidae						YES
BIOUG82485-C11	Arthropoda	Insecta	Coleoptera	Chrysomelidae						YES
BIOUG82485-C12	Arthropoda	Insecta	Coleoptera							YES
BIOUG82485-D01	Arthropoda	Insecta	Coleoptera							YES
BIOUG82485-D02	Arthropoda	Insecta	Coleoptera	Zopheridae	Zopherinae					YES
BIOUG82485-D03	Arthropoda	Insecta	Coleoptera							YES
BIOUG82485-D04	Arthropoda	Insecta	Coleoptera	Staphylinidae	Aleocharinae					YES
BIOUG82485-D05	Arthropoda	Insecta	Coleoptera							YES
BIOUG82485-D06	Arthropoda	Insecta	Coleoptera							YES
BIOUG82485-D07	Arthropoda	Insecta	Coleoptera	Phengodidae						YES
BIOUG82485-D08	Arthropoda	Insecta	Coleoptera	Staphylinidae	Pselaphinae					YES
BIOUG82485-D09	Arthropoda	Insecta	Coleoptera							YES
BIOUG82485-D10	Arthropoda	Insecta	Hemiptera	Schizopteridae						YES
BIOUG82485-D11	Arthropoda	Insecta	Coleoptera	Lycidae						YES
BIOUG82485-D12	Arthropoda	Insecta	Coleoptera							YES
BIOUG82485-E01	Arthropoda	Insecta	Coleoptera	Scirtidae						YES
BIOUG82485-E02	Arthropoda	Insecta	Coleoptera	Staphylinidae	Aleocharinae					YES
BIOUG82485-E03	Arthropoda	Insecta	Coleoptera	Zopheridae						YES
BIOUG82485-E04	Arthropoda	Insecta	Coleoptera	Chrysomelidae	Galerucinae					YES
BIOUG82485-E05	Arthropoda	Insecta	Coleoptera							YES
BIOUG82485-E06	Arthropoda	Insecta	Coleoptera	Chrysomelidae						YES
BIOUG82485-E07	Arthropoda	Insecta	Coleoptera							YES
BIOUG82485-E08	Arthropoda	Insecta	Coleoptera	Corylophidae						YES
BIOUG82485-E09	Arthropoda	Insecta	Coleoptera	Curculionidae	Scolytinae	Hypothenemus				YES
BIOUG82485-E10	Arthropoda	Insecta	Coleoptera							YES
BIOUG82485-E11	Arthropoda	Insecta	Coleoptera	Staphylinidae	Aleocharinae					YES
BIOUG82485-E12	Arthropoda	Insecta	Coleoptera	Staphylinidae						YES
BIOUG82485-F01	Arthropoda	Insecta	Coleoptera	Mordellidae						YES
BIOUG82485-F02	Arthropoda	Insecta	Coleoptera	Staphylinidae	Aleocharinae					YES
BIOUG82485-F03	Arthropoda	Insecta	Coleoptera							YES
BIOUG82485-F04	Arthropoda	Insecta	Coleoptera							YES
BIOUG82485-F05	Arthropoda	Insecta	Coleoptera	Curculionidae						YES
BIOUG82485-F06	Arthropoda	Insecta	Coleoptera	Phengodidae						YES
BIOUG82485-F07	Arthropoda	Insecta	Coleoptera	Chrysomelidae						YES
BIOUG82485-F08	Arthropoda	Insecta	Coleoptera	Chrysomelidae	Galerucinae					YES
BIOUG82485-F09	Arthropoda	Insecta	Coleoptera	Chrysomelidae						YES
BIOUG82485-F10	Arthropoda	Insecta	Coleoptera							YES
BIOUG82485-F11	Arthropoda	Insecta	Coleoptera	Zopheridae	Zopherinae					YES
BIOUG82485-F12	Arthropoda	Insecta	Coleoptera	Curculionidae						YES
BIOUG82485-G01	Arthropoda	Insecta	Coleoptera	Staphylinidae	Scydmaeninae					YES
BIOUG82485-G02	Arthropoda	Insecta	Coleoptera	Corylophidae						YES
BIOUG82485-G03	Arthropoda	Insecta	Coleoptera	Curculionidae						YES
BIOUG82485-G04	Arthropoda	Insecta	Coleoptera	Chrysomelidae						YES
BIOUG82485-G05	Arthropoda	Insecta	Coleoptera	Staphylinidae						YES
BIOUG82485-G06	Arthropoda	Insecta	Coleoptera	Chrysomelidae						YES
BIOUG82485-G07	Arthropoda	Insecta	Coleoptera							YES
BIOUG82485-G08	Arthropoda	Insecta	Hymenoptera	Diapriidae						YES
BIOUG82485-G09	Arthropoda	Insecta	Hymenoptera							YES
BIOUG82485-G10	Arthropoda	Insecta	Hymenoptera	Bethylidae						YES
BIOUG82485-G11	Arthropoda	Insecta	Hymenoptera							YES
BIOUG82485-G12	Arthropoda	Insecta	Hymenoptera	Bethylidae						YES
BIOUG82485-H01	Arthropoda	Insecta	Hymenoptera	Platygastridae						YES
BIOUG82485-H02	Arthropoda	Insecta	Hymenoptera	Platygastridae						YES
BIOUG82485-H03	Arthropoda	Insecta	Hymenoptera	Diapriidae						YES
BIOUG82485-H04	Arthropoda	Insecta	Hymenoptera	Braconidae	Rogadinae	Choreborogas	Choreborogas Malaise1821			YES
BIOUG82485-H05	Arthropoda	Insecta	Hymenoptera	Bethylidae						YES
BIOUG82485-H06	Arthropoda	Insecta	Hymenoptera							YES
BIOUG82485-H07	Arthropoda	Insecta	Hymenoptera	Braconidae	Microgastrinae	Glyptapanteles	Glyptapanteles Whitfield141			YES
BIOUG82485-H08	Arthropoda	Insecta	Hymenoptera	Diapriidae						YES
BIOUG82485-H09	Arthropoda	Insecta	Hymenoptera							YES
BIOUG82485-H10	Arthropoda	Insecta	Hymenoptera							YES
BIOUG82485-H11	Arthropoda	Insecta	Hymenoptera	Braconidae	Alysiinae	Dinotrema	Dinotrema Malaise4203			YES
BIOUG82486-A01	Arthropoda	Insecta	Hymenoptera	Platygastridae						YES
BIOUG82486-A02	Arthropoda	Insecta	Hymenoptera	Mymaridae		Polynema				YES
BIOUG82486-A03	Arthropoda	Insecta	Hymenoptera							YES
BIOUG82486-A04	Arthropoda	Insecta	Hymenoptera	Braconidae	Microgastrinae	Glyptapanteles	Glyptapanteles Whitfield141			YES
BIOUG82486-A05	Arthropoda	Insecta	Hymenoptera	Dryinidae	Gonatopodinae					YES
BIOUG82486-A06	Arthropoda	Insecta	Hymenoptera	Ichneumonidae						YES
BIOUG82486-A07	Arthropoda	Insecta	Hymenoptera	Braconidae	Doryctinae	Heterospilus	Heterospilus Malaise5820			YES
BIOUG82486-A08	Arthropoda	Insecta	Hymenoptera	Dryinidae	Gonatopodinae					YES
BIOUG82486-A09	Arthropoda	Insecta	Hymenoptera	Ichneumonidae	Tersilochinae					YES
BIOUG82486-A10	Arthropoda	Insecta	Hymenoptera	Dryinidae	Gonatopodinae					YES
BIOUG82486-A11	Arthropoda	Insecta	Hymenoptera	Braconidae	Alysiinae	Dinotrema	Dinotrema Malaise4203			YES
BIOUG82486-A12	Arthropoda	Insecta	Hymenoptera	Dryinidae	Gonatopodinae					YES
BIOUG82486-B01	Arthropoda	Insecta	Hymenoptera	Braconidae	Microgastrinae	Glyptapanteles	Glyptapanteles Whitfield141			YES
BIOUG82486-B02	Arthropoda	Insecta	Hymenoptera	Bethylidae						YES
BIOUG82486-B03	Arthropoda	Insecta	Hymenoptera	Diapriidae						YES
BIOUG82486-B04	Arthropoda	Insecta	Hymenoptera							YES
BIOUG82486-B05	Arthropoda	Insecta	Diptera	Cecidomyiidae						YES
BIOUG82486-B06	Arthropoda	Insecta	Hymenoptera	Bethylidae						YES
BIOUG82486-B07	Arthropoda	Insecta	Hymenoptera							YES
BIOUG82486-B08	Arthropoda	Insecta	Hymenoptera	Braconidae	Alysiinae	Dinotrema	Dinotrema Malaise4203			YES
BIOUG82486-B09	Arthropoda	Insecta	Hymenoptera							YES
BIOUG82486-B10	Arthropoda	Insecta	Hymenoptera	Diapriidae						YES
BIOUG82486-B11	Arthropoda	Insecta	Hymenoptera							YES
BIOUG82486-B12	Arthropoda	Insecta	Hymenoptera	Bethylidae						YES
BIOUG82486-C01	Arthropoda	Insecta	Hymenoptera							YES
BIOUG82486-C02	Arthropoda	Insecta	Hymenoptera	Bethylidae						YES
BIOUG82486-C03	Arthropoda	Insecta	Hymenoptera	Bethylidae						YES
BIOUG82486-C04	Arthropoda	Insecta	Hymenoptera	Bethylidae						YES
BIOUG82486-C05	Arthropoda	Insecta	Hymenoptera	Dryinidae	Gonatopodinae					YES
BIOUG82486-C06	Arthropoda	Insecta	Hymenoptera	Mutillidae						YES
BIOUG82486-C07	Arthropoda	Insecta	Hymenoptera	Scelionidae						YES
BIOUG82486-C08	Arthropoda	Insecta	Hymenoptera							YES
BIOUG82486-C09	Arthropoda	Insecta	Hymenoptera							YES
BIOUG82486-C10	Arthropoda	Insecta	Hymenoptera							YES
BIOUG82486-C11	Arthropoda	Insecta	Hymenoptera	Platygastridae						YES
BIOUG82486-C12	Arthropoda	Insecta	Hymenoptera							YES
BIOUG82486-D01	Arthropoda	Insecta	Hymenoptera							YES
BIOUG82486-D02	Arthropoda	Insecta	Hymenoptera	Bethylidae						YES
BIOUG82486-D03	Arthropoda	Insecta	Hymenoptera							YES
BIOUG82486-D04	Arthropoda	Insecta	Hymenoptera	Scelionidae	Scelioninae					YES
BIOUG82486-D05	Arthropoda	Insecta	Hymenoptera	Ichneumonidae	Tersilochinae					YES
BIOUG82486-D06	Arthropoda	Insecta	Hymenoptera							YES
BIOUG82486-D07	Arthropoda	Insecta	Hymenoptera	Platygastridae						YES
BIOUG82486-D08	Arthropoda	Insecta	Hymenoptera							YES
BIOUG82486-D09	Arthropoda	Insecta	Hymenoptera	Platygastridae						YES
BIOUG82486-D10	Arthropoda	Insecta	Hymenoptera	Scelionidae						YES
BIOUG82486-D11	Arthropoda	Insecta	Hymenoptera							YES
BIOUG82486-D12	Arthropoda	Insecta	Hymenoptera	Bethylidae						YES
BIOUG82486-E01	Arthropoda	Insecta	Hymenoptera							YES
BIOUG82486-E02	Arthropoda	Insecta	Hymenoptera							YES
BIOUG82486-E03	Arthropoda	Insecta	Hymenoptera	Diapriidae						YES
BIOUG82486-E04	Arthropoda	Insecta	Hymenoptera							YES
BIOUG82486-E05	Arthropoda	Insecta	Hymenoptera							YES
BIOUG82486-E06	Arthropoda	Insecta	Hymenoptera							YES
BIOUG82486-E07	Arthropoda	Insecta	Hymenoptera	Diapriidae						YES
BIOUG82486-E08	Arthropoda	Insecta	Hymenoptera	Scelionidae						YES
BIOUG82486-E09	Arthropoda	Insecta	Hymenoptera	Scelionidae						YES
BIOUG82486-E10	Arthropoda	Insecta	Hymenoptera	Eulophidae						YES
BIOUG82486-E11	Arthropoda	Insecta	Hymenoptera	Braconidae	Braconinae	Bracon	Bracon Malaise4507			YES
BIOUG82486-E12	Arthropoda	Insecta	Hymenoptera							YES
BIOUG82486-F01	Arthropoda	Insecta	Hymenoptera	Formicidae	Amblyoponinae	Stigmatomma	Stigmatomma tropicalis			YES
BIOUG82486-F02	Arthropoda	Insecta	Hymenoptera	Mymaridae		Omyomymar				YES
BIOUG82486-F03	Arthropoda	Insecta	Hymenoptera	Diapriidae						YES
BIOUG82486-F04	Arthropoda	Insecta	Hymenoptera	Bethylidae						YES
BIOUG82486-F05	Arthropoda	Insecta	Hymenoptera	Scelionidae						YES
BIOUG82486-F06	Arthropoda	Insecta	Hymenoptera	Braconidae	Doryctinae	doryMalaise01	doryMalaise01 Malaise4082			YES
BIOUG82486-F07	Arthropoda	Insecta	Hymenoptera	Bethylidae						YES
BIOUG82486-F08	Arthropoda	Insecta	Hymenoptera	Diapriidae						YES
BIOUG82486-F09	Arthropoda	Insecta	Hymenoptera	Diapriidae						YES
BIOUG82486-F10	Arthropoda	Insecta	Hymenoptera	Bethylidae						YES
BIOUG82486-F11	Arthropoda	Insecta	Hymenoptera							YES
BIOUG82486-F12	Arthropoda	Insecta	Hymenoptera	Ichneumonidae						YES
BIOUG82486-G01	Arthropoda	Insecta	Hymenoptera							YES
BIOUG82486-G02	Arthropoda	Insecta	Hymenoptera							YES
BIOUG82486-G03	Arthropoda	Insecta	Hymenoptera	Pirenidae						YES
BIOUG82486-G04	Arthropoda	Insecta	Hymenoptera	Bethylidae						YES
BIOUG82486-G05	Arthropoda	Insecta	Hymenoptera	Bethylidae						YES
BIOUG82486-G06	Arthropoda	Insecta	Hymenoptera	Trichogrammatidae						YES
BIOUG82486-G07	Arthropoda	Insecta	Hymenoptera							YES
BIOUG82486-G08	Arthropoda	Insecta	Hymenoptera	Braconidae	Pambolinae	Pambolus	Pambolus Malaise6909			YES
BIOUG82486-G09	Arthropoda	Insecta	Hymenoptera	Diapriidae						YES
BIOUG82486-G10	Arthropoda	Insecta	Hymenoptera							YES
BIOUG82486-G11	Arthropoda	Insecta	Hymenoptera	Formicidae						YES
BIOUG82486-G12	Arthropoda	Arachnida	Trombidiformes	Erythraeidae						YES
BIOUG82486-H01	Arthropoda	Insecta	Hymenoptera							YES
BIOUG82486-H02	Arthropoda	Insecta	Hymenoptera	Mymaridae						YES
BIOUG82486-H03	Arthropoda	Insecta	Hymenoptera							YES
BIOUG82486-H04	Arthropoda	Insecta	Hymenoptera	Bethylidae						YES
BIOUG82486-H05	Arthropoda	Insecta	Hymenoptera							YES
BIOUG82486-H06	Arthropoda	Insecta	Hymenoptera	Scelionidae						YES
BIOUG82486-H07	Arthropoda	Insecta	Hymenoptera	Bethylidae						YES
BIOUG82486-H08	Arthropoda	Insecta	Hymenoptera							YES
BIOUG82486-H09	Arthropoda	Insecta	Hymenoptera							YES
BIOUG82486-H10	Arthropoda	Insecta	Hymenoptera	Diapriidae						YES
BIOUG82486-H11	Arthropoda	Insecta	Hymenoptera	Platygastridae						YES
BIOUG82488-A01	Arthropoda	Insecta	Psocodea							YES
BIOUG82488-A02	Arthropoda	Insecta	Diptera	Cecidomyiidae						YES
BIOUG82488-A03	Arthropoda	Arachnida	Araneae	Theridiidae						YES
BIOUG82488-A04	Arthropoda	Insecta	Diptera	Cecidomyiidae						YES
BIOUG82488-A05	Arthropoda	Arachnida	Araneae	Gnaphosidae						YES
BIOUG82488-A06	Arthropoda	Insecta	Diptera	Cecidomyiidae						YES
BIOUG82488-A07	Arthropoda	Insecta	Psocodea	Archipsocidae						YES
BIOUG82488-A08	Arthropoda	Insecta	Hymenoptera							YES
BIOUG82488-A09	Arthropoda	Insecta	Psocodea							YES
BIOUG82488-A10	Arthropoda	Insecta	Diptera	Phoridae	Metopininae	Metopina_group				YES
BIOUG82488-A11	Arthropoda	Insecta	Lepidoptera	Psychidae						YES
BIOUG82488-A12	Arthropoda	Insecta	Diptera	Cecidomyiidae						YES
BIOUG82488-B01	Arthropoda	Insecta	Hymenoptera	Scelionidae	Scelioninae	Baeus				YES
BIOUG82488-B02	Arthropoda	Insecta	Hemiptera							YES
BIOUG82488-B03	Arthropoda	Arachnida	Pseudoscorpiones	Chernetidae						YES
BIOUG82488-B04	Arthropoda	Insecta	Hemiptera	Aleyrodidae						YES
BIOUG82488-B05	Arthropoda	Insecta	Diptera	Cecidomyiidae						YES
BIOUG82488-B06	Arthropoda	Insecta	Diptera	Chironomidae						YES
BIOUG82488-B07	Arthropoda	Insecta	Ephemeroptera							YES
BIOUG82488-B08	Arthropoda	Insecta	Diptera	Cecidomyiidae						YES
BIOUG82488-B09	Arthropoda	Insecta	Diptera	Chironomidae						YES
BIOUG82488-B10	Arthropoda	Insecta	Diptera	Cecidomyiidae						YES
BIOUG82488-B11	Arthropoda	Insecta	Diptera	Cecidomyiidae						YES
BIOUG82488-B12	Arthropoda	Insecta	Hemiptera	Aleyrodidae						YES
BIOUG82488-C01	Arthropoda	Insecta	Hymenoptera							YES
BIOUG82488-C02	Arthropoda	Insecta	Diptera	Cecidomyiidae						YES
BIOUG82488-C03	Arthropoda	Insecta	Coleoptera							YES
BIOUG82488-C04	Arthropoda	Insecta	Trichoptera							YES
BIOUG82488-C05	Arthropoda	Arachnida	Araneae	Anyphaenidae						YES
BIOUG82488-C06	Arthropoda	Insecta	Psocodea							YES
BIOUG82488-C07	Arthropoda	Insecta	Diptera	Cecidomyiidae						YES
BIOUG82488-C08	Arthropoda	Insecta	Diptera	Phoridae						YES
BIOUG82488-C09	Arthropoda	Insecta	Diptera	Cecidomyiidae						YES
BIOUG82488-C10	Arthropoda	Insecta	Diptera	Cecidomyiidae						YES
BIOUG82488-C11	Arthropoda	Insecta	Diptera	Cecidomyiidae						YES
BIOUG82488-C12	Arthropoda	Insecta	Diptera	Cecidomyiidae						YES
BIOUG82488-D01	Arthropoda	Insecta	Hemiptera	Aleyrodidae						YES
BIOUG82488-D02	Arthropoda	Insecta	Hymenoptera							YES
BIOUG82488-D03	Arthropoda	Insecta	Diptera	Phoridae						YES
BIOUG82488-D04	Arthropoda	Insecta	Psocodea							YES
BIOUG82488-D05	Arthropoda	Insecta	Orthoptera	Gryllidae						YES
BIOUG82488-D06	Arthropoda	Insecta	Orthoptera	Mogoplistidae						YES
BIOUG82488-D07	Arthropoda	Insecta	Trichoptera	Xiphocentronidae	Xiphocentroninae	Xiphocentron				YES
BIOUG82488-D08	Arthropoda	Insecta	Hymenoptera							YES
BIOUG82488-D09	Arthropoda	Insecta	Diptera	Cecidomyiidae						YES
BIOUG82488-D10	Arthropoda	Arachnida	Araneae	Anyphaenidae						YES
BIOUG82488-D11	Arthropoda	Insecta	Diptera	Phoridae						YES
BIOUG82488-D12	Arthropoda	Insecta	Hymenoptera	Mymaridae						YES
BIOUG82488-E01	Arthropoda	Insecta	Diptera	Cecidomyiidae						YES
BIOUG82488-E02	Arthropoda	Insecta	Coleoptera	Staphylinidae						YES
BIOUG82488-E03	Arthropoda	Insecta	Hemiptera							YES
BIOUG82488-E04	Arthropoda	Insecta	Lepidoptera							YES
BIOUG82488-E05	Arthropoda	Insecta	Hymenoptera							YES
BIOUG82488-E06	Arthropoda	Insecta	Hymenoptera	Eulophidae						YES
BIOUG82488-E07	Arthropoda	Insecta	Hymenoptera	Ichneumonidae						YES
BIOUG82488-E08	Arthropoda	Insecta	Coleoptera	Chrysomelidae						YES
BIOUG82488-E09	Arthropoda	Insecta	Hymenoptera							YES
BIOUG82488-E10	Arthropoda	Insecta	Diptera	Cecidomyiidae						YES
BIOUG82488-E11	Arthropoda	Insecta	Diptera	Cecidomyiidae						YES
BIOUG82488-E12	Arthropoda	Insecta	Diptera	Cecidomyiidae						YES
BIOUG82488-F01	Arthropoda	Insecta	Diptera	Phoridae						YES
BIOUG82488-F02	Arthropoda	Insecta	Diptera	Cecidomyiidae						YES
BIOUG82488-F03	Arthropoda	Insecta	Diptera	Cecidomyiidae						YES
BIOUG82488-F04	Arthropoda	Insecta	Hymenoptera							YES
BIOUG82488-F05	Arthropoda	Insecta	Diptera	Cecidomyiidae						YES
BIOUG82488-F06	Arthropoda	Insecta	Diptera	Cecidomyiidae						YES
BIOUG82488-F07	Arthropoda	Insecta	Diptera	Cecidomyiidae						YES
BIOUG82488-F08	Arthropoda	Insecta	Diptera	Cecidomyiidae						YES
BIOUG82488-F09	Arthropoda	Insecta	Hymenoptera	Mymaridae						YES
BIOUG82488-F10	Arthropoda	Insecta	Diptera	Psychodidae						YES
BIOUG82488-F11	Arthropoda	Insecta	Psocodea	Peripsocidae						YES
BIOUG82488-F12	Arthropoda	Insecta	Psocodea	Archipsocidae						YES
BIOUG82488-G01	Arthropoda	Insecta	Psocodea							YES
BIOUG82488-G02	Arthropoda	Insecta	Diptera	Cecidomyiidae						YES
BIOUG82488-G03	Arthropoda	Insecta	Diptera	Cecidomyiidae						YES
BIOUG82488-G04	Arthropoda	Insecta	Psocodea	Pseudocaeciliidae						YES
BIOUG82488-G05	Arthropoda	Insecta	Lepidoptera							YES
BIOUG82488-G06	Arthropoda	Insecta	Diptera	Sciaridae		Hyperlasion				YES
BIOUG82488-G07	Arthropoda	Insecta	Diptera							YES
BIOUG82488-G08	Arthropoda	Insecta	Diptera	Cecidomyiidae						YES
BIOUG82488-G09	Arthropoda	Insecta	Diptera	Cecidomyiidae						YES
BIOUG82488-G10	Arthropoda	Insecta	Diptera	Cecidomyiidae						YES
BIOUG82488-G11	Arthropoda	Insecta	Diptera	Cecidomyiidae						YES
BIOUG82488-G12	Arthropoda	Insecta	Hemiptera	Aleyrodidae						YES
BIOUG82488-H01	Arthropoda	Insecta	Diptera	Cecidomyiidae						YES
BIOUG82488-H02	Arthropoda	Insecta	Diptera	Sciaridae						YES
BIOUG82488-H03	Arthropoda	Insecta	Diptera	Cecidomyiidae						YES
BIOUG82488-H04	Arthropoda	Insecta	Diptera	Cecidomyiidae						YES
BIOUG82488-H05	Arthropoda	Insecta	Diptera	Cecidomyiidae						YES
BIOUG82488-H06	Arthropoda	Insecta	Diptera	Phoridae						YES
BIOUG82488-H07	Arthropoda	Insecta	Diptera	Chironomidae						YES
BIOUG82488-H08	Arthropoda	Insecta	Diptera	Milichiidae	Milichiinae					YES
BIOUG82488-H09	Arthropoda	Insecta	Diptera	Milichiidae	Milichiinae	Pholeomyia				YES
BIOUG82488-H10	Arthropoda	Insecta	Diptera							YES
BIOUG82488-H11	Arthropoda	Insecta	Diptera	Cecidomyiidae						YES
BIOUG82489-A01	Arthropoda	Insecta	Diptera	Phoridae	Metopininae	Apocephalus				YES
BIOUG82489-A02	Arthropoda	Insecta	Diptera	Sciaridae						YES
BIOUG82489-A03	Arthropoda	Insecta	Diptera	Phoridae						YES
BIOUG82489-A04	Arthropoda	Insecta	Diptera	Cecidomyiidae						YES
BIOUG82489-A05	Arthropoda	Insecta	Diptera	Chironomidae						YES
BIOUG82489-A06	Arthropoda	Insecta	Diptera	Phoridae	Metopininae	Megaselia				YES
BIOUG82489-A07	Arthropoda	Insecta	Diptera							YES
BIOUG82489-A08	Arthropoda	Insecta	Diptera	Cecidomyiidae						YES
BIOUG82489-A09	Arthropoda	Insecta	Diptera	Cecidomyiidae						YES
BIOUG82489-A10	Arthropoda	Insecta	Diptera	Chironomidae						YES
BIOUG82489-A11	Arthropoda	Insecta	Diptera							YES
BIOUG82489-A12	Arthropoda	Insecta	Diptera	Milichiidae	Milichiinae					YES
BIOUG82489-B01	Arthropoda	Insecta	Diptera	Cecidomyiidae						YES
BIOUG82489-B02	Arthropoda	Insecta	Diptera							YES
BIOUG82489-B03	Arthropoda	Insecta	Diptera	Cecidomyiidae						YES
BIOUG82489-B04	Arthropoda	Insecta	Diptera	Sciaridae						YES
BIOUG82489-B05	Arthropoda	Insecta	Diptera							YES
BIOUG82489-B06	Arthropoda	Insecta	Diptera	Phoridae	Metopininae	Macgrathphora	Macgrathphora longifurca			YES
BIOUG82489-B07	Arthropoda	Insecta	Diptera	Phoridae						YES
BIOUG82489-B08	Arthropoda	Insecta	Diptera	Cecidomyiidae						YES
BIOUG82489-B09	Arthropoda	Insecta	Diptera	Cecidomyiidae						YES
BIOUG82489-B10	Arthropoda	Insecta	Diptera	Cecidomyiidae						YES
BIOUG82489-B11	Arthropoda	Insecta	Diptera	Phoridae	Metopininae	Megaselia				YES
BIOUG82489-B12	Arthropoda	Insecta	Diptera	Sciaridae						YES
BIOUG82489-C01	Arthropoda	Insecta	Diptera	Chironomidae						YES
BIOUG82489-C02	Arthropoda	Insecta	Diptera							YES
BIOUG82489-C03	Arthropoda	Insecta	Diptera	Milichiidae	Milichiinae					YES
BIOUG82489-C04	Arthropoda	Insecta	Diptera	Phoridae						YES
BIOUG82489-C05	Arthropoda	Insecta	Diptera							YES
BIOUG82489-C06	Arthropoda	Insecta	Diptera							YES
BIOUG82489-C07	Arthropoda	Insecta	Diptera							YES
BIOUG82489-C08	Arthropoda	Insecta	Diptera	Cecidomyiidae						YES
BIOUG82489-C09	Arthropoda	Insecta	Diptera	Phoridae						YES
BIOUG82489-C10	Arthropoda	Insecta	Diptera	Psychodidae						YES
BIOUG82489-C11	Arthropoda	Insecta	Diptera	Ceratopogonidae						YES
BIOUG82489-C12	Arthropoda	Insecta	Diptera	Phoridae	Metopininae	Metopina_group				YES
BIOUG82489-D01	Arthropoda	Insecta	Diptera	Phoridae	Metopininae	Megaselia				YES
BIOUG82489-D02	Arthropoda	Insecta	Diptera	Phoridae						YES
BIOUG82489-D03	Arthropoda	Insecta	Diptera	Ceratopogonidae						YES
BIOUG82489-D04	Arthropoda	Insecta	Diptera	Cecidomyiidae						YES
BIOUG82489-D05	Arthropoda	Insecta	Diptera	Cecidomyiidae						YES
BIOUG82489-D06	Arthropoda	Insecta	Diptera	Ceratopogonidae						YES
BIOUG82489-D07	Arthropoda	Insecta	Diptera	Cecidomyiidae						YES
BIOUG82489-D08	Arthropoda	Insecta	Diptera	Ceratopogonidae						YES
BIOUG82489-D09	Arthropoda	Insecta	Diptera	Phoridae	Metopininae					YES
BIOUG82489-D10	Arthropoda	Insecta	Diptera	Phoridae	Metopininae	Diocophora				YES
BIOUG82489-D11	Arthropoda	Insecta	Diptera	Cecidomyiidae						YES
BIOUG82489-D12	Arthropoda	Insecta	Diptera	Sciaridae						YES
BIOUG82489-E01	Arthropoda	Insecta	Diptera	Cecidomyiidae						YES
BIOUG82489-E02	Arthropoda	Insecta	Diptera	Ceratopogonidae						YES
BIOUG82489-E03	Arthropoda	Insecta	Diptera	Chironomidae						YES
BIOUG82489-E04	Arthropoda	Insecta	Diptera	Cecidomyiidae						YES
BIOUG82489-E05	Arthropoda	Insecta	Diptera	Cecidomyiidae						YES
BIOUG82489-E06	Arthropoda	Insecta	Diptera	Cecidomyiidae						YES
BIOUG82489-E07	Arthropoda	Insecta	Diptera	Cecidomyiidae						YES
BIOUG82489-E08	Arthropoda	Insecta	Diptera	Cecidomyiidae						YES
BIOUG82489-E09	Arthropoda	Insecta	Diptera	Cecidomyiidae						YES
BIOUG82489-E10	Arthropoda	Insecta	Diptera	Phoridae						YES
BIOUG82489-E11	Arthropoda	Insecta	Diptera	Cecidomyiidae						YES
BIOUG82489-E12	Arthropoda	Insecta	Diptera	Phoridae						YES
BIOUG82489-F01	Arthropoda	Insecta	Diptera	Cecidomyiidae						YES
BIOUG82489-F02	Arthropoda	Insecta	Diptera	Milichiidae	Milichiinae	Pholeomyia				YES
BIOUG82489-F03	Arthropoda	Insecta	Diptera	Phoridae	Metopininae	Megaselia				YES
BIOUG82489-F04	Arthropoda	Insecta	Diptera	Cecidomyiidae						YES
BIOUG82489-F05	Arthropoda	Insecta	Diptera	Phoridae	Metopininae	Metopina_group				YES
BIOUG82489-F06	Arthropoda	Insecta	Diptera	Cecidomyiidae						YES
BIOUG82489-F07	Arthropoda	Insecta	Diptera	Cecidomyiidae						YES
BIOUG82489-F08	Arthropoda	Insecta	Diptera	Cecidomyiidae						YES
BIOUG82489-F09	Arthropoda	Insecta	Diptera	Chironomidae						YES
BIOUG82489-F10	Arthropoda	Insecta	Diptera	Limoniidae						YES
BIOUG82489-F11	Arthropoda	Insecta	Diptera	Phoridae						YES
BIOUG82489-F12	Arthropoda	Insecta	Diptera	Chironomidae						YES
BIOUG82489-G01	Arthropoda	Insecta	Diptera	Phoridae						YES
BIOUG82489-G02	Arthropoda	Insecta	Diptera	Cecidomyiidae						YES
BIOUG82489-G03	Arthropoda	Insecta	Diptera	Sciaridae		Hyperlasion				YES
BIOUG82489-G04	Arthropoda	Insecta	Diptera	Cecidomyiidae						YES
BIOUG82489-G05	Arthropoda	Insecta	Diptera	Cecidomyiidae						YES
BIOUG82489-G06	Arthropoda	Insecta	Diptera	Phoridae						YES
BIOUG82489-G07	Arthropoda	Insecta	Diptera	Phoridae						YES
BIOUG82489-G08	Arthropoda	Insecta	Diptera	Cecidomyiidae						YES
BIOUG82489-G09	Arthropoda	Insecta	Diptera	Drosophilidae						YES
BIOUG82489-G10	Arthropoda	Insecta	Diptera							YES
BIOUG82489-G11	Arthropoda	Insecta	Diptera	Phoridae	Metopininae					YES
BIOUG82489-G12	Arthropoda	Insecta	Diptera	Phoridae	Metopininae	Diocophora				YES
BIOUG82489-H01	Arthropoda	Insecta	Diptera	Phoridae						YES
BIOUG82489-H02	Arthropoda	Insecta	Diptera	Sciaridae						YES
BIOUG82489-H03	Arthropoda	Insecta	Diptera	Phoridae	Metopininae	Metopina_group				YES
BIOUG82489-H04	Arthropoda	Insecta	Diptera							YES
BIOUG82489-H05	Arthropoda	Insecta	Diptera	Cecidomyiidae						YES
BIOUG82489-H06	Arthropoda	Insecta	Diptera							YES
BIOUG82489-H07	Arthropoda	Insecta	Diptera	Phoridae	Metopininae	Macgrathphora	Macgrathphora longifurca			YES
BIOUG82489-H08	Arthropoda	Insecta	Diptera	Ceratopogonidae	Ceratopogoninae	Culicoides				YES
BIOUG82489-H09	Arthropoda	Insecta	Diptera	Sciaridae		Hyperlasion				YES
BIOUG82489-H10	Arthropoda	Insecta	Diptera	Cecidomyiidae						YES
BIOUG82489-H11	Arthropoda	Insecta	Diptera	Chironomidae						YES
BIOUG82490-A01	Arthropoda	Insecta	Diptera	Ceratopogonidae						YES
BIOUG82490-A02	Arthropoda	Insecta	Diptera	Phoridae	Metopininae	Apocephalus				YES
BIOUG82490-A03	Arthropoda	Insecta	Diptera	Cecidomyiidae						YES
BIOUG82490-A04	Arthropoda	Insecta	Diptera	Phoridae						YES
BIOUG82490-A05	Arthropoda	Insecta	Diptera	Phoridae						YES
BIOUG82490-A06	Arthropoda	Insecta	Diptera							YES
BIOUG82490-A07	Arthropoda	Insecta	Diptera	Phoridae	Metopininae	Megaselia				YES
BIOUG82490-A08	Arthropoda	Insecta	Diptera	Ceratopogonidae						YES
BIOUG82490-A09	Arthropoda	Insecta	Diptera	Cecidomyiidae						YES
BIOUG82490-A10	Arthropoda	Insecta	Diptera	Chironomidae						YES
BIOUG82490-A11	Arthropoda	Insecta	Diptera	Ceratopogonidae						YES
BIOUG82490-A12	Arthropoda	Insecta	Diptera	Chironomidae						YES
BIOUG82490-B01	Arthropoda	Insecta	Diptera	Chironomidae						YES
BIOUG82490-B02	Arthropoda	Insecta	Diptera	Cecidomyiidae						YES
BIOUG82490-B03	Arthropoda	Insecta	Diptera	Phoridae	Metopininae	Megaselia				YES
BIOUG82490-B04	Arthropoda	Insecta	Diptera	Cecidomyiidae	Cecidomyiinae					YES
BIOUG82490-B05	Arthropoda	Insecta	Diptera	Cecidomyiidae						YES
BIOUG82490-B06	Arthropoda	Insecta	Diptera	Milichiidae	Milichiinae	Pholeomyia				YES
BIOUG82490-B07	Arthropoda	Insecta	Diptera	Sciaridae						YES
BIOUG82490-B08	Arthropoda	Insecta	Diptera	Sciaridae						YES
BIOUG82490-B09	Arthropoda	Insecta	Diptera	Phoridae						YES
BIOUG82490-B10	Arthropoda	Insecta	Diptera							YES
BIOUG82490-B11	Arthropoda	Insecta	Diptera	Phoridae	Metopininae	Megaselia				YES
BIOUG82490-B12	Arthropoda	Insecta	Diptera	Chironomidae						YES
BIOUG82490-C01	Arthropoda	Insecta	Diptera	Cecidomyiidae						YES
BIOUG82490-C02	Arthropoda	Insecta	Diptera	Cecidomyiidae						YES
BIOUG82490-C03	Arthropoda	Insecta	Diptera	Chironomidae						YES
BIOUG82490-C04	Arthropoda	Insecta	Diptera	Sciaridae						YES
BIOUG82490-C05	Arthropoda	Insecta	Diptera	Cecidomyiidae						YES
BIOUG82490-C06	Arthropoda	Insecta	Diptera	Chironomidae						YES
BIOUG82490-C07	Arthropoda	Insecta	Diptera	Phoridae						YES
BIOUG82490-C08	Arthropoda	Insecta	Diptera	Cecidomyiidae						YES
BIOUG82490-C09	Arthropoda	Insecta	Diptera	Cecidomyiidae						YES
BIOUG82490-C10	Arthropoda	Insecta	Diptera	Chironomidae						YES
BIOUG82490-C11	Arthropoda	Insecta	Diptera	Phoridae	Metopininae	Apocephalus				YES
BIOUG82490-C12	Arthropoda	Insecta	Diptera	Chironomidae						YES
BIOUG82490-D01	Arthropoda	Insecta	Diptera	Phoridae						YES
BIOUG82490-D02	Arthropoda	Insecta	Diptera	Phoridae						YES
BIOUG82490-D03	Arthropoda	Insecta	Diptera	Sciaridae		Pseudolycoriella				YES
BIOUG82490-D04	Arthropoda	Insecta	Diptera	Phoridae	Metopininae	Metopina				YES
BIOUG82490-D05	Arthropoda	Insecta	Diptera	Phoridae						YES
BIOUG82490-D06	Arthropoda	Insecta	Diptera	Cecidomyiidae						YES
BIOUG82490-D07	Arthropoda	Insecta	Diptera							YES
BIOUG82490-D08	Arthropoda	Insecta	Diptera	Cecidomyiidae						YES
BIOUG82490-D09	Arthropoda	Insecta	Diptera	Ceratopogonidae						YES
BIOUG82490-D10	Arthropoda	Insecta	Diptera	Phoridae	Metopininae	Megaselia				YES
BIOUG82490-D11	Arthropoda	Insecta	Diptera							YES
BIOUG82490-D12	Arthropoda	Insecta	Diptera	Phoridae						YES
BIOUG82490-E01	Arthropoda	Insecta	Diptera	Milichiidae	Milichiinae	Pholeomyia				YES
BIOUG82490-E02	Arthropoda	Insecta	Diptera	Phoridae						YES
BIOUG82490-E03	Arthropoda	Insecta	Diptera	Cecidomyiidae						YES
BIOUG82490-E04	Arthropoda	Insecta	Diptera	Phoridae						YES
BIOUG82490-E05	Arthropoda	Insecta	Diptera	Chironomidae						YES
BIOUG82490-E06	Arthropoda	Insecta	Diptera	Phoridae						YES
BIOUG82490-E07	Arthropoda	Insecta	Diptera	Chironomidae						YES
BIOUG82490-E08	Arthropoda	Insecta	Diptera	Cecidomyiidae						YES
BIOUG82490-E09	Arthropoda	Insecta	Diptera	Cecidomyiidae						YES
BIOUG82490-E10	Arthropoda	Insecta	Diptera	Ceratopogonidae						YES
BIOUG82490-E11	Arthropoda	Insecta	Diptera	Chironomidae						YES
BIOUG82490-E12	Arthropoda	Insecta	Diptera	Cecidomyiidae						YES
BIOUG82490-F01	Arthropoda	Insecta	Diptera	Phoridae	Metopininae	Myriophora				YES
BIOUG82490-F02	Arthropoda	Insecta	Diptera	Phoridae						YES
BIOUG82490-F03	Arthropoda	Insecta	Diptera	Phoridae						YES
BIOUG82490-F04	Arthropoda	Insecta	Diptera	Cecidomyiidae						YES
BIOUG82490-F05	Arthropoda	Insecta	Diptera	Ceratopogonidae						YES
BIOUG82490-F06	Arthropoda	Insecta	Diptera	Phoridae						YES
BIOUG82490-F07	Arthropoda	Insecta	Diptera	Cecidomyiidae						YES
BIOUG82490-F08	Arthropoda	Insecta	Diptera	Phoridae						YES
BIOUG82490-F09	Arthropoda	Insecta	Diptera	Milichiidae	Milichiinae					YES
BIOUG82490-F10	Arthropoda	Insecta	Diptera							YES
BIOUG82490-F11	Arthropoda	Insecta	Diptera	Cecidomyiidae						YES
BIOUG82490-F12	Arthropoda	Insecta	Diptera	Cecidomyiidae						YES
BIOUG82490-G01	Arthropoda	Insecta	Diptera	Cecidomyiidae						YES
BIOUG82490-G02	Arthropoda	Insecta	Diptera	Cecidomyiidae						YES
BIOUG82490-G03	Arthropoda	Insecta	Diptera	Cecidomyiidae						YES
BIOUG82490-G04	Arthropoda	Insecta	Diptera							YES
BIOUG82490-G05	Arthropoda	Insecta	Diptera	Cecidomyiidae						YES
BIOUG82490-G06	Arthropoda	Insecta	Diptera	Psychodidae						YES
BIOUG82490-G07	Arthropoda	Insecta	Diptera	Phoridae	Metopininae	Metopina				YES
BIOUG82490-G08	Arthropoda	Insecta	Diptera	Phoridae	Phorinae	Dohrniphora				YES
BIOUG82490-G09	Arthropoda	Insecta	Diptera	Ceratopogonidae						YES
BIOUG82490-G10	Arthropoda	Insecta	Diptera	Chironomidae						YES
BIOUG82490-G11	Arthropoda	Insecta	Diptera	Cecidomyiidae						YES
BIOUG82490-G12	Arthropoda	Insecta	Diptera	Phoridae						YES
BIOUG82490-H01	Arthropoda	Insecta	Diptera	Sciaridae						YES
BIOUG82490-H02	Arthropoda	Insecta	Diptera	Chironomidae						YES
BIOUG82490-H03	Arthropoda	Insecta	Diptera	Ceratopogonidae						YES
BIOUG82490-H04	Arthropoda	Insecta	Diptera	Cecidomyiidae						YES
BIOUG82490-H05	Arthropoda	Insecta	Diptera	Chironomidae						YES
BIOUG82490-H06	Arthropoda	Insecta	Diptera	Limoniidae						YES
BIOUG82490-H07	Arthropoda	Insecta	Diptera	Phoridae						YES
BIOUG82490-H08	Arthropoda	Insecta	Diptera	Cecidomyiidae						YES
BIOUG82490-H09	Arthropoda	Insecta	Diptera	Cecidomyiidae						YES
BIOUG82490-H10	Arthropoda	Insecta	Diptera	Cecidomyiidae						YES
BIOUG82490-H11	Arthropoda	Insecta	Diptera	Cecidomyiidae						YES
BIOUG82491-A01	Arthropoda	Insecta	Diptera	Chironomidae						YES
BIOUG82491-A02	Arthropoda	Insecta	Diptera	Ceratopogonidae						YES
BIOUG82491-A03	Arthropoda	Insecta	Diptera	Sciaridae						YES
BIOUG82491-A04	Arthropoda	Insecta	Diptera	Phoridae						YES
BIOUG82491-A05	Arthropoda	Insecta	Diptera	Phoridae						YES
BIOUG82491-A06	Arthropoda	Insecta	Diptera	Milichiidae	Milichiinae	Pholeomyia				YES
BIOUG82491-A07	Arthropoda	Insecta	Diptera	Phoridae	Metopininae	Diocophora				YES
BIOUG82491-A08	Arthropoda	Insecta	Diptera	Sciaridae						YES
BIOUG82491-A09	Arthropoda	Insecta	Diptera	Cecidomyiidae						YES
BIOUG82491-A10	Arthropoda	Insecta	Diptera	Cecidomyiidae						YES
BIOUG82491-A11	Arthropoda	Insecta	Diptera	Chironomidae						YES
BIOUG82491-A12	Arthropoda	Insecta	Diptera	Chironomidae						YES
BIOUG82491-B01	Arthropoda	Insecta	Diptera							YES
BIOUG82491-B02	Arthropoda	Insecta	Diptera	Mycetophilidae						YES
BIOUG82491-B03	Arthropoda	Insecta	Diptera	Cecidomyiidae						YES
BIOUG82491-B04	Arthropoda	Insecta	Diptera	Phoridae	Metopininae	Megaselia				YES
BIOUG82491-B05	Arthropoda	Insecta	Diptera	Cecidomyiidae						YES
BIOUG82491-B06	Arthropoda	Insecta	Diptera	Cecidomyiidae						YES
BIOUG82491-B07	Arthropoda	Insecta	Diptera	Cecidomyiidae						YES
BIOUG82491-B08	Arthropoda	Insecta	Diptera	Phoridae	Metopininae	Megaselia				YES
BIOUG82491-B09	Arthropoda	Insecta	Diptera	Phoridae	Metopininae	Apocephalus				YES
BIOUG82491-B10	Arthropoda	Insecta	Diptera	Cecidomyiidae						YES
BIOUG82491-B11	Arthropoda	Insecta	Diptera	Phoridae						YES
BIOUG82491-B12	Arthropoda	Insecta	Diptera	Cecidomyiidae						YES
BIOUG82491-C01	Arthropoda	Insecta	Diptera	Phoridae	Metopininae	Megaselia				YES
BIOUG82491-C02	Arthropoda	Insecta	Diptera	Ceratopogonidae						YES
BIOUG82491-C03	Arthropoda	Insecta	Diptera	Phoridae						YES
BIOUG82491-C04	Arthropoda	Insecta	Diptera	Cecidomyiidae						YES
BIOUG82491-C05	Arthropoda	Insecta	Diptera	Ceratopogonidae						YES
BIOUG82491-C06	Arthropoda	Insecta	Diptera	Chironomidae						YES
BIOUG82491-C07	Arthropoda	Insecta	Diptera	Chironomidae						YES
BIOUG82491-C08	Arthropoda	Insecta	Diptera	Chironomidae						YES
BIOUG82491-C09	Arthropoda	Insecta	Diptera	Phoridae	Metopininae	Myriophora				YES
BIOUG82491-C10	Arthropoda	Insecta	Diptera	Cecidomyiidae						YES
BIOUG82491-C11	Arthropoda	Insecta	Diptera							YES
BIOUG82491-C12	Arthropoda	Insecta	Diptera	Phoridae	Metopininae	Megaselia				YES
BIOUG82491-D01	Arthropoda	Insecta	Diptera	Cecidomyiidae						YES
BIOUG82491-D02	Arthropoda	Insecta	Diptera	Cecidomyiidae						YES
BIOUG82491-D03	Arthropoda	Insecta	Diptera	Phoridae	Metopininae	Apocephalus				YES
BIOUG82491-D04	Arthropoda	Insecta	Diptera	Phoridae	Metopininae	Megaselia				YES
BIOUG82491-D05	Arthropoda	Insecta	Diptera	Phoridae	Metopininae	Metopina_group				YES
BIOUG82491-D06	Arthropoda	Insecta	Diptera	Cecidomyiidae						YES
BIOUG82491-D07	Arthropoda	Insecta	Diptera	Ceratopogonidae	Ceratopogoninae	Culicoides				YES
BIOUG82491-D08	Arthropoda	Insecta	Diptera	Cecidomyiidae						YES
BIOUG82491-D09	Arthropoda	Insecta	Diptera	Chironomidae						YES
BIOUG82491-D10	Arthropoda	Insecta	Diptera	Cecidomyiidae						YES
BIOUG82491-D11	Arthropoda	Insecta	Diptera	Milichiidae	Milichiinae	Pholeomyia				YES
BIOUG82491-D12	Arthropoda	Insecta	Diptera	Cecidomyiidae						YES
BIOUG82491-E01	Arthropoda	Insecta	Diptera	Phoridae						YES
BIOUG82491-E02	Arthropoda	Insecta	Diptera	Ceratopogonidae						YES
BIOUG82491-E03	Arthropoda	Insecta	Diptera	Cecidomyiidae						YES
BIOUG82491-E04	Arthropoda	Insecta	Diptera	Phoridae						YES
BIOUG82491-E05	Arthropoda	Insecta	Diptera	Cecidomyiidae						YES
BIOUG82491-E06	Arthropoda	Insecta	Diptera	Psychodidae						YES
BIOUG82491-E07	Arthropoda	Insecta	Diptera							YES
BIOUG82491-E08	Arthropoda	Insecta	Diptera							YES
BIOUG82491-E09	Arthropoda	Insecta	Diptera	Cecidomyiidae						YES
BIOUG82491-E10	Arthropoda	Insecta	Diptera	Sciaridae						YES
BIOUG82491-E11	Arthropoda	Insecta	Diptera							YES
BIOUG82491-E12	Arthropoda	Insecta	Diptera	Cecidomyiidae						YES
BIOUG82491-F01	Arthropoda	Insecta	Diptera	Ceratopogonidae						YES
BIOUG82491-F02	Arthropoda	Insecta	Diptera	Cecidomyiidae						YES
BIOUG82491-F03	Arthropoda	Insecta	Diptera	Cecidomyiidae						YES
BIOUG82491-F04	Arthropoda	Insecta	Diptera	Cecidomyiidae						YES
BIOUG82491-F05	Arthropoda	Insecta	Diptera	Phoridae	Metopininae	Megaselia				YES
BIOUG82491-F06	Arthropoda	Insecta	Diptera	Phoridae						YES
BIOUG82491-F07	Arthropoda	Insecta	Diptera	Cecidomyiidae						YES
BIOUG82491-F08	Arthropoda	Insecta	Diptera	Cecidomyiidae						YES
BIOUG82491-F09	Arthropoda	Insecta	Diptera							YES
BIOUG82491-F10	Arthropoda	Insecta	Diptera	Ceratopogonidae						YES
BIOUG82491-F11	Arthropoda	Insecta	Diptera	Cecidomyiidae						YES
BIOUG82491-F12	Arthropoda	Insecta	Diptera	Cecidomyiidae						YES
BIOUG82491-G01	Arthropoda	Insecta	Diptera	Cecidomyiidae						YES
BIOUG82491-G02	Arthropoda	Insecta	Diptera	Phoridae	Metopininae	Megaselia				YES
BIOUG82491-G03	Arthropoda	Insecta	Diptera	Mycetophilidae						YES
BIOUG82491-G04	Arthropoda	Insecta	Diptera	Milichiidae	Milichiinae	Pholeomyia				YES
BIOUG82491-G05	Arthropoda	Insecta	Diptera	Ceratopogonidae						YES
BIOUG82491-G06	Arthropoda	Insecta	Diptera							YES
BIOUG82491-G07	Arthropoda	Insecta	Diptera	Cecidomyiidae						YES
BIOUG82491-G08	Arthropoda	Insecta	Diptera	Cecidomyiidae						YES
BIOUG82491-G09	Arthropoda	Insecta	Diptera	Cecidomyiidae						YES
BIOUG82491-G10	Arthropoda	Insecta	Diptera	Cecidomyiidae						YES
BIOUG82491-G11	Arthropoda	Insecta	Diptera	Cecidomyiidae						YES
BIOUG82491-G12	Arthropoda	Insecta	Diptera	Cecidomyiidae						YES
BIOUG82491-H01	Arthropoda	Insecta	Diptera	Chironomidae						YES
BIOUG82491-H02	Arthropoda	Insecta	Diptera	Chironomidae						YES
BIOUG82491-H03	Arthropoda	Insecta	Diptera							YES
BIOUG82491-H04	Arthropoda	Insecta	Diptera	Phoridae	Metopininae	Metopina_group				YES
BIOUG82491-H05	Arthropoda	Insecta	Diptera	Cecidomyiidae						YES
BIOUG82491-H06	Arthropoda	Insecta	Diptera	Phoridae						YES
BIOUG82491-H07	Arthropoda	Insecta	Diptera	Cecidomyiidae						YES
BIOUG82491-H08	Arthropoda	Insecta	Diptera	Cecidomyiidae						YES
BIOUG82491-H09	Arthropoda	Insecta	Diptera	Sciaridae						YES
BIOUG82491-H10	Arthropoda	Insecta	Diptera	Milichiidae	Milichiinae					YES
BIOUG82491-H11	Arthropoda	Insecta	Diptera	Chironomidae						YES
BIOUG82492-A01	Arthropoda	Insecta	Diptera	Phoridae	Metopininae	Metopina_group				YES
BIOUG82492-A02	Arthropoda	Insecta	Diptera							YES
BIOUG82492-A03	Arthropoda	Insecta	Diptera	Cecidomyiidae						YES
BIOUG82492-A04	Arthropoda	Insecta	Diptera	Sciaridae						YES
BIOUG82492-A05	Arthropoda	Insecta	Diptera	Dolichopodidae						YES
BIOUG82492-A06	Arthropoda	Insecta	Diptera	Phoridae						YES
BIOUG82492-A07	Arthropoda	Insecta	Diptera	Milichiidae	Milichiinae	Pholeomyia				YES
BIOUG82492-A08	Arthropoda	Insecta	Diptera	Sphaeroceridae						YES
BIOUG82492-A09	Arthropoda	Insecta	Diptera	Ceratopogonidae	Ceratopogoninae	Culicoides				YES
BIOUG82492-A10	Arthropoda	Insecta	Diptera	Phoridae	Metopininae	Megaselia				YES
BIOUG82492-A11	Arthropoda	Insecta	Diptera	Milichiidae	Milichiinae	Pholeomyia				YES
BIOUG82492-A12	Arthropoda	Insecta	Diptera	Cecidomyiidae						YES
BIOUG82492-B01	Arthropoda	Insecta	Diptera	Ceratopogonidae						YES
BIOUG82492-B02	Arthropoda	Insecta	Diptera	Empididae						YES
BIOUG82492-B03	Arthropoda	Insecta	Diptera	Cecidomyiidae						YES
BIOUG82492-B04	Arthropoda	Insecta	Diptera	Ceratopogonidae						YES
BIOUG82492-B05	Arthropoda	Insecta	Diptera	Sciaridae		Hyperlasion				YES
BIOUG82492-B06	Arthropoda	Insecta	Diptera	Phoridae	Metopininae	Metopina_group				YES
BIOUG82492-B07	Arthropoda	Insecta	Diptera	Phoridae	Metopininae	Megaselia				YES
BIOUG82492-B08	Arthropoda	Insecta	Diptera	Chironomidae						YES
BIOUG82492-B09	Arthropoda	Insecta	Diptera	Phoridae						YES
BIOUG82492-B10	Arthropoda	Insecta	Diptera							YES
BIOUG82492-B11	Arthropoda	Insecta	Diptera	Phoridae						YES
BIOUG82492-B12	Arthropoda	Insecta	Diptera	Cecidomyiidae						YES
BIOUG82492-C01	Arthropoda	Insecta	Diptera	Phoridae						YES
BIOUG82492-C02	Arthropoda	Insecta	Diptera	Phoridae						YES
BIOUG82492-C03	Arthropoda	Insecta	Diptera	Ceratopogonidae	Ceratopogoninae	Culicoides				YES
BIOUG82492-C04	Arthropoda	Insecta	Diptera	Phoridae	Metopininae	Metopina				YES
BIOUG82492-C05	Arthropoda	Insecta	Diptera	Cecidomyiidae						YES
BIOUG82492-C06	Arthropoda	Insecta	Diptera	Sciaridae						YES
BIOUG82492-C07	Arthropoda	Insecta	Diptera	Phoridae	Metopininae	Apocephalus				YES
BIOUG82492-C08	Arthropoda	Insecta	Diptera	Psychodidae						YES
BIOUG82492-C09	Arthropoda	Insecta	Diptera	Cecidomyiidae						YES
BIOUG82492-C10	Arthropoda	Insecta	Diptera	Chironomidae						YES
BIOUG82492-C11	Arthropoda	Insecta	Diptera	Phoridae	Metopininae	Apocephalus				YES
BIOUG82492-C12	Arthropoda	Insecta	Diptera	Phoridae						YES
BIOUG82492-D01	Arthropoda	Insecta	Diptera	Phoridae	Metopininae	Megaselia				YES
BIOUG82492-D02	Arthropoda	Insecta	Diptera	Phoridae	Phorinae	Dohrniphora				YES
BIOUG82492-D03	Arthropoda	Insecta	Diptera	Cecidomyiidae						YES
BIOUG82492-D04	Arthropoda	Insecta	Diptera	Phoridae	Metopininae	Metopina_group				YES
BIOUG82492-D05	Arthropoda	Insecta	Diptera	Cecidomyiidae						YES
BIOUG82492-D06	Arthropoda	Insecta	Diptera	Cecidomyiidae						YES
BIOUG82492-D07	Arthropoda	Insecta	Diptera	Cecidomyiidae						YES
BIOUG82492-D08	Arthropoda	Insecta	Diptera	Cecidomyiidae						YES
BIOUG82492-D09	Arthropoda	Insecta	Diptera	Cecidomyiidae						YES
BIOUG82492-D10	Arthropoda	Insecta	Diptera	Phoridae						YES
BIOUG82492-D11	Arthropoda	Insecta	Diptera	Cecidomyiidae						YES
BIOUG82492-D12	Arthropoda	Insecta	Diptera	Cecidomyiidae						YES
BIOUG82492-E01	Arthropoda	Insecta	Diptera							YES
BIOUG82492-E02	Arthropoda	Insecta	Diptera	Chironomidae						YES
BIOUG82492-E03	Arthropoda	Insecta	Diptera	Phoridae	Metopininae	Megaselia				YES
BIOUG82492-E04	Arthropoda	Insecta	Diptera	Cecidomyiidae						YES
BIOUG82492-E05	Arthropoda	Insecta	Diptera							YES
BIOUG82492-E06	Arthropoda	Insecta	Diptera	Phoridae	Metopininae	Apocephalus				YES
BIOUG82492-E07	Arthropoda	Insecta	Diptera							YES
BIOUG82492-E08	Arthropoda	Insecta	Diptera	Sciaridae						YES
BIOUG82492-E09	Arthropoda	Insecta	Diptera	Phoridae	Metopininae	Metopina_group				YES
BIOUG82492-E10	Arthropoda	Insecta	Diptera	Phoridae	Metopininae	Metopina_group				YES
BIOUG82492-E11	Arthropoda	Insecta	Diptera	Chironomidae						YES
BIOUG82492-E12	Arthropoda	Insecta	Diptera	Phoridae						YES
BIOUG82492-F01	Arthropoda	Insecta	Diptera	Milichiidae	Milichiinae	Pholeomyia				YES
BIOUG82492-F02	Arthropoda	Insecta	Diptera	Sciaridae						YES
BIOUG82492-F03	Arthropoda	Insecta	Diptera	Cecidomyiidae						YES
BIOUG82492-F04	Arthropoda	Insecta	Diptera							YES
BIOUG82492-F05	Arthropoda	Insecta	Diptera	Phoridae						YES
BIOUG82492-F06	Arthropoda	Insecta	Diptera	Cecidomyiidae						YES
BIOUG82492-F07	Arthropoda	Insecta	Diptera	Chironomidae						YES
BIOUG82492-F08	Arthropoda	Insecta	Diptera	Phoridae	Metopininae	Apocephalus				YES
BIOUG82492-F09	Arthropoda	Insecta	Diptera	Phoridae						YES
BIOUG82492-F10	Arthropoda	Insecta	Diptera	Phoridae						YES
BIOUG82492-F11	Arthropoda	Insecta	Diptera	Cecidomyiidae						YES
BIOUG82492-F12	Arthropoda	Insecta	Diptera	Cecidomyiidae						YES
BIOUG82492-G01	Arthropoda	Insecta	Diptera							YES
BIOUG82492-G02	Arthropoda	Insecta	Diptera	Phoridae	Metopininae	Metopina_group				YES
BIOUG82492-G03	Arthropoda	Insecta	Diptera	Chironomidae						YES
BIOUG82492-G04	Arthropoda	Insecta	Diptera	Phoridae						YES
BIOUG82492-G05	Arthropoda	Insecta	Diptera	Cecidomyiidae						YES
BIOUG82492-G06	Arthropoda	Insecta	Diptera							YES
BIOUG82492-G07	Arthropoda	Insecta	Diptera	Phoridae	Metopininae	Megaselia				YES
BIOUG82492-G08	Arthropoda	Insecta	Diptera	Sphaeroceridae	Limosininae	Bromeloecia				YES
BIOUG82492-G09	Arthropoda	Insecta	Diptera	Cecidomyiidae						YES
BIOUG82492-G10	Arthropoda	Insecta	Diptera	Phoridae	Metopininae	Megaselia				YES
BIOUG82492-G11	Arthropoda	Insecta	Diptera	Phoridae						YES
BIOUG82492-G12	Arthropoda	Insecta	Diptera	Drosophilidae						YES
BIOUG82492-H01	Arthropoda	Insecta	Diptera	Phoridae						YES
BIOUG82492-H02	Arthropoda	Insecta	Diptera	Milichiidae	Milichiinae					YES
BIOUG82492-H03	Arthropoda	Insecta	Diptera	Phoridae	Metopininae	Megaselia				YES
BIOUG82492-H04	Arthropoda	Insecta	Diptera	Milichiidae	Phyllomyzinae	Paramyia				YES
BIOUG82492-H05	Arthropoda	Insecta	Diptera	Phoridae	Phorinae	Dohrniphora				YES
BIOUG82492-H06	Arthropoda	Insecta	Diptera	Phoridae						YES
BIOUG82492-H07	Arthropoda	Insecta	Diptera	Milichiidae	Milichiinae					YES
BIOUG82492-H08	Arthropoda	Insecta	Diptera	Sciaridae						YES
BIOUG82492-H09	Arthropoda	Insecta	Diptera	Phoridae						YES
BIOUG82492-H10	Arthropoda	Insecta	Diptera	Cecidomyiidae						YES
BIOUG82492-H11	Arthropoda	Insecta	Diptera	Phoridae	Metopininae	Megaselia				YES
BIOUG82493-A01	Arthropoda	Insecta	Diptera	Chironomidae						YES
BIOUG82493-A02	Arthropoda	Insecta	Diptera	Ceratopogonidae						YES
BIOUG82493-A03	Arthropoda	Insecta	Diptera	Phoridae						YES
BIOUG82493-A04	Arthropoda	Insecta	Diptera	Phoridae						YES
BIOUG82493-A05	Arthropoda	Insecta	Diptera	Cecidomyiidae						YES
BIOUG82493-A06	Arthropoda	Insecta	Diptera	Milichiidae	Milichiinae					YES
BIOUG82493-A07	Arthropoda	Insecta	Diptera	Drosophilidae						YES
BIOUG82493-A08	Arthropoda	Insecta	Diptera	Ceratopogonidae						YES
BIOUG82493-A09	Arthropoda	Insecta	Diptera	Phoridae	Metopininae	Megaselia				YES
BIOUG82493-A10	Arthropoda	Insecta	Diptera	Cecidomyiidae						YES
BIOUG82493-A11	Arthropoda	Insecta	Diptera	Cecidomyiidae						YES
BIOUG82493-A12	Arthropoda	Insecta	Diptera	Phoridae	Phorinae	Dohrniphora				YES
BIOUG82493-B01	Arthropoda	Insecta	Diptera	Cecidomyiidae						YES
BIOUG82493-B02	Arthropoda	Insecta	Diptera	Cecidomyiidae						YES
BIOUG82493-B03	Arthropoda	Insecta	Diptera	Phoridae	Metopininae	Apocephalus				YES
BIOUG82493-B04	Arthropoda	Insecta	Diptera	Chironomidae						YES
BIOUG82493-B05	Arthropoda	Insecta	Diptera	Cecidomyiidae						YES
BIOUG82493-B06	Arthropoda	Insecta	Diptera	Phoridae						YES
BIOUG82493-B07	Arthropoda	Insecta	Diptera	Chironomidae						YES
BIOUG82493-B08	Arthropoda	Insecta	Diptera	Cecidomyiidae						YES
BIOUG82493-B09	Arthropoda	Insecta	Diptera	Phoridae						YES
BIOUG82493-B10	Arthropoda	Insecta	Diptera	Chironomidae						YES
BIOUG82493-B11	Arthropoda	Insecta	Diptera	Phoridae	Metopininae	Megaselia				YES
BIOUG82493-B12	Arthropoda	Insecta	Diptera							YES
BIOUG82493-C01	Arthropoda	Insecta	Diptera	Dolichopodidae						YES
BIOUG82493-C02	Arthropoda	Insecta	Diptera	Milichiidae	Milichiinae					YES
BIOUG82493-C03	Arthropoda	Insecta	Diptera	Chironomidae						YES
BIOUG82493-C04	Arthropoda	Insecta	Diptera	Chironomidae						YES
BIOUG82493-C05	Arthropoda	Insecta	Diptera	Phoridae						YES
BIOUG82493-C06	Arthropoda	Insecta	Diptera	Sciaridae						YES
BIOUG82493-C07	Arthropoda	Insecta	Diptera	Cecidomyiidae						YES
BIOUG82493-C08	Arthropoda	Insecta	Diptera							YES
BIOUG82493-C09	Arthropoda	Insecta	Diptera	Chironomidae						YES
BIOUG82493-C10	Arthropoda	Insecta	Diptera	Chironomidae						YES
BIOUG82493-C11	Arthropoda	Insecta	Diptera	Cecidomyiidae						YES
BIOUG82493-C12	Arthropoda	Insecta	Diptera	Cecidomyiidae						YES
BIOUG82493-D01	Arthropoda	Insecta	Diptera	Milichiidae	Milichiinae					YES
BIOUG82493-D02	Arthropoda	Insecta	Diptera	Phoridae						YES
BIOUG82493-D03	Arthropoda	Insecta	Diptera	Cecidomyiidae						YES
BIOUG82493-D04	Arthropoda	Insecta	Diptera	Cecidomyiidae						YES
BIOUG82493-D05	Arthropoda	Insecta	Diptera	Cecidomyiidae						YES
BIOUG82493-D06	Arthropoda	Insecta	Diptera	Cecidomyiidae						YES
BIOUG82493-D07	Arthropoda	Insecta	Diptera	Phoridae	Metopininae	Megaselia				YES
BIOUG82493-D08	Arthropoda	Insecta	Diptera	Chironomidae						YES
BIOUG82493-D09	Arthropoda	Insecta	Diptera	Cecidomyiidae						YES
BIOUG82493-D10	Arthropoda	Insecta	Diptera	Phoridae						YES
BIOUG82493-D11	Arthropoda	Insecta	Diptera	Cecidomyiidae						YES
BIOUG82493-D12	Arthropoda	Insecta	Diptera	Cecidomyiidae						YES
BIOUG82493-E01	Arthropoda	Insecta	Diptera	Phoridae						YES
BIOUG82493-E02	Arthropoda	Insecta	Diptera	Phoridae						YES
BIOUG82493-E03	Arthropoda	Insecta	Diptera	Chironomidae						YES
BIOUG82493-E04	Arthropoda	Insecta	Diptera	Cecidomyiidae						YES
BIOUG82493-E05	Arthropoda	Insecta	Diptera	Sciaridae						YES
BIOUG82493-E06	Arthropoda	Insecta	Diptera	Phoridae	Metopininae	Megaselia				YES
BIOUG82493-E07	Arthropoda	Insecta	Diptera	Phoridae						YES
BIOUG82493-E08	Arthropoda	Insecta	Diptera	Cecidomyiidae						YES
BIOUG82493-E09	Arthropoda	Insecta	Diptera	Milichiidae	Milichiinae	Pholeomyia				YES
BIOUG82493-E10	Arthropoda	Insecta	Diptera	Cecidomyiidae						YES
BIOUG82493-E11	Arthropoda	Insecta	Diptera	Cecidomyiidae						YES
BIOUG82493-E12	Arthropoda	Insecta	Diptera	Cecidomyiidae						YES
BIOUG82493-F01	Arthropoda	Insecta	Diptera	Cecidomyiidae						YES
BIOUG82493-F02	Arthropoda	Insecta	Diptera	Cecidomyiidae						YES
BIOUG82493-F03	Arthropoda	Insecta	Diptera	Cecidomyiidae						YES
BIOUG82493-F04	Arthropoda	Insecta	Diptera	Cecidomyiidae						YES
BIOUG82493-F05	Arthropoda	Insecta	Diptera	Phoridae	Metopininae	Metopina				YES
BIOUG82493-F06	Arthropoda	Insecta	Diptera	Ceratopogonidae						YES
BIOUG82493-F07	Arthropoda	Insecta	Diptera	Cecidomyiidae						YES
BIOUG82493-F08	Arthropoda	Insecta	Diptera	Cecidomyiidae						YES
BIOUG82493-F09	Arthropoda	Insecta	Diptera	Cecidomyiidae						YES
BIOUG82493-F10	Arthropoda	Insecta	Diptera	Phoridae	Metopininae	Apocephalus				YES
BIOUG82493-F11	Arthropoda	Insecta	Diptera	Cecidomyiidae						YES
BIOUG82493-F12	Arthropoda	Insecta	Diptera	Sciaridae						YES
BIOUG82493-G01	Arthropoda	Insecta	Diptera	Chironomidae						YES
BIOUG82493-G02	Arthropoda	Insecta	Diptera	Cecidomyiidae						YES
BIOUG82493-G03	Arthropoda	Insecta	Diptera	Phoridae						YES
BIOUG82493-G04	Arthropoda	Insecta	Diptera	Phoridae						YES
BIOUG82493-G05	Arthropoda	Insecta	Diptera	Phoridae	Metopininae	Megaselia				YES
BIOUG82493-G06	Arthropoda	Insecta	Diptera	Cecidomyiidae						YES
BIOUG82493-G07	Arthropoda	Insecta	Diptera	Phoridae						YES
BIOUG82493-G08	Arthropoda	Insecta	Diptera	Sciaridae						YES
BIOUG82493-G09	Arthropoda	Insecta	Diptera	Cecidomyiidae						YES
BIOUG82493-G10	Arthropoda	Insecta	Diptera	Chironomidae						YES
BIOUG82493-G11	Arthropoda	Insecta	Diptera	Phoridae						YES
BIOUG82493-G12	Arthropoda	Insecta	Diptera	Cecidomyiidae						YES
BIOUG82493-H01	Arthropoda	Insecta	Diptera	Cecidomyiidae						YES
BIOUG82493-H02	Arthropoda	Insecta	Diptera	Phoridae						YES
BIOUG82493-H03	Arthropoda	Insecta	Diptera	Chironomidae						YES
BIOUG82493-H04	Arthropoda	Insecta	Diptera	Cecidomyiidae						YES
BIOUG82493-H05	Arthropoda	Insecta	Diptera	Milichiidae	Milichiinae	Pholeomyia				YES
BIOUG82493-H06	Arthropoda	Insecta	Diptera	Cecidomyiidae						YES
BIOUG82493-H07	Arthropoda	Insecta	Diptera	Cecidomyiidae						YES
BIOUG82493-H08	Arthropoda	Insecta	Diptera	Cecidomyiidae						YES
BIOUG82493-H09	Arthropoda	Insecta	Diptera	Chironomidae						YES
BIOUG82493-H10	Arthropoda	Insecta	Diptera	Phoridae	Metopininae	Megaselia				YES
BIOUG82493-H11	Arthropoda	Insecta	Diptera	Psychodidae						YES
BIOUG82494-A01	Arthropoda	Insecta	Diptera	Cecidomyiidae						YES
BIOUG82494-A02	Arthropoda	Insecta	Diptera	Cecidomyiidae						YES
BIOUG82494-A03	Arthropoda	Insecta	Diptera	Phoridae	Metopininae	Megaselia				YES
BIOUG82494-A04	Arthropoda	Insecta	Diptera	Phoridae						YES
BIOUG82494-A05	Arthropoda	Insecta	Diptera	Cecidomyiidae						YES
BIOUG82494-A06	Arthropoda	Insecta	Diptera	Cecidomyiidae						YES
BIOUG82494-A07	Arthropoda	Insecta	Diptera	Ceratopogonidae						YES
BIOUG82494-A08	Arthropoda	Insecta	Diptera	Cecidomyiidae						YES
BIOUG82494-A09	Arthropoda	Insecta	Diptera	Sciaridae						YES
BIOUG82494-A10	Arthropoda	Insecta	Diptera	Cecidomyiidae						YES
BIOUG82494-A11	Arthropoda	Insecta	Diptera	Phoridae	Metopininae	Metopina_group				YES
BIOUG82494-A12	Arthropoda	Insecta	Diptera	Psychodidae						YES
BIOUG82494-B01	Arthropoda	Insecta	Diptera	Chironomidae						YES
BIOUG82494-B02	Arthropoda	Insecta	Diptera	Cecidomyiidae						YES
BIOUG82494-B03	Arthropoda	Insecta	Diptera	Chironomidae						YES
BIOUG82494-B04	Arthropoda	Insecta	Diptera	Phoridae	Metopininae	Megaselia				YES
BIOUG82494-B05	Arthropoda	Insecta	Diptera							YES
BIOUG82494-B06	Arthropoda	Insecta	Diptera	Phoridae	Metopininae	Macgrathphora	Macgrathphora longifurca			YES
BIOUG82494-B07	Arthropoda	Insecta	Diptera	Phoridae	Metopininae	Megaselia				YES
BIOUG82494-B08	Arthropoda	Insecta	Diptera	Mycetophilidae						YES
BIOUG82494-B09	Arthropoda	Insecta	Diptera	Cecidomyiidae						YES
BIOUG82494-B10	Arthropoda	Insecta	Diptera	Phoridae	Phorinae	Dohrniphora				YES
BIOUG82494-B11	Arthropoda	Insecta	Diptera	Cecidomyiidae						YES
BIOUG82494-B12	Arthropoda	Insecta	Diptera	Cecidomyiidae						YES
BIOUG82494-C01	Arthropoda	Insecta	Diptera	Phoridae	Metopininae	Metopina_group				YES
BIOUG82494-C02	Arthropoda	Insecta	Diptera	Milichiidae	Milichiinae					YES
BIOUG82494-C03	Arthropoda	Insecta	Diptera	Phoridae						YES
BIOUG82494-C04	Arthropoda	Insecta	Diptera	Cecidomyiidae						YES
BIOUG82494-C05	Arthropoda	Insecta	Diptera	Cecidomyiidae						YES
BIOUG82494-C06	Arthropoda	Insecta	Diptera	Ceratopogonidae						YES
BIOUG82494-C07	Arthropoda	Insecta	Diptera	Cecidomyiidae						YES
BIOUG82494-C08	Arthropoda	Insecta	Diptera	Chironomidae						YES
BIOUG82494-C09	Arthropoda	Insecta	Diptera							YES
BIOUG82494-C10	Arthropoda	Insecta	Diptera	Drosophilidae						YES
BIOUG82494-C11	Arthropoda	Insecta	Diptera							YES
BIOUG82494-C12	Arthropoda	Insecta	Diptera							YES
BIOUG82494-D01	Arthropoda	Insecta	Diptera	Chironomidae						YES
BIOUG82494-D02	Arthropoda	Insecta	Diptera	Cecidomyiidae						YES
BIOUG82494-D03	Arthropoda	Insecta	Diptera	Phoridae						YES
BIOUG82494-D04	Arthropoda	Insecta	Diptera	Ceratopogonidae						YES
BIOUG82494-D05	Arthropoda	Insecta	Diptera	Cecidomyiidae						YES
BIOUG82494-D06	Arthropoda	Insecta	Diptera	Chironomidae						YES
BIOUG82494-D07	Arthropoda	Insecta	Diptera	Chironomidae						YES
BIOUG82494-D08	Arthropoda	Insecta	Diptera	Chironomidae						YES
BIOUG82494-D09	Arthropoda	Insecta	Diptera	Phoridae						YES
BIOUG82494-D10	Arthropoda	Insecta	Diptera							YES
BIOUG82494-D11	Arthropoda	Insecta	Diptera	Cecidomyiidae						YES
BIOUG82494-D12	Arthropoda	Insecta	Diptera							YES
BIOUG82494-E01	Arthropoda	Insecta	Diptera	Ceratopogonidae						YES
BIOUG82494-E02	Arthropoda	Insecta	Diptera	Cecidomyiidae						YES
BIOUG82494-E03	Arthropoda	Insecta	Diptera	Sciaridae		Hyperlasion				YES
BIOUG82494-E04	Arthropoda	Insecta	Diptera	Phoridae	Metopininae	Megaselia				YES
BIOUG82494-E05	Arthropoda	Insecta	Diptera							YES
BIOUG82494-E06	Arthropoda	Insecta	Diptera	Phoridae						YES
BIOUG82494-E07	Arthropoda	Insecta	Diptera	Phoridae						YES
BIOUG82494-E08	Arthropoda	Insecta	Diptera	Phoridae						YES
BIOUG82494-E09	Arthropoda	Insecta	Diptera	Phoridae	Metopininae	Apocephalus				YES
BIOUG82494-E10	Arthropoda	Insecta	Diptera	Cecidomyiidae						YES
BIOUG82494-E11	Arthropoda	Insecta	Diptera	Sciaridae		Hyperlasion				YES
BIOUG82494-E12	Arthropoda	Insecta	Diptera	Cecidomyiidae						YES
BIOUG82494-F01	Arthropoda	Insecta	Diptera							YES
BIOUG82494-F02	Arthropoda	Insecta	Diptera	Cecidomyiidae						YES
BIOUG82494-F03	Arthropoda	Insecta	Diptera							YES
BIOUG82494-F04	Arthropoda	Insecta	Diptera							YES
BIOUG82494-F05	Arthropoda	Insecta	Diptera	Sciaridae						YES
BIOUG82494-F06	Arthropoda	Insecta	Diptera	Cecidomyiidae						YES
BIOUG82494-F07	Arthropoda	Insecta	Diptera	Phoridae						YES
BIOUG82494-F08	Arthropoda	Insecta	Diptera	Cecidomyiidae						YES
BIOUG82494-F09	Arthropoda	Insecta	Diptera							YES
BIOUG82494-F10	Arthropoda	Insecta	Diptera	Cecidomyiidae						YES
BIOUG82494-F11	Arthropoda	Insecta	Diptera	Cecidomyiidae						YES
BIOUG82494-F12	Arthropoda	Insecta	Diptera	Cecidomyiidae						YES
BIOUG82494-G01	Arthropoda	Insecta	Diptera	Phoridae						YES
BIOUG82494-G02	Arthropoda	Insecta	Diptera	Phoridae	Metopininae	Apocephalus				YES
BIOUG82494-G03	Arthropoda	Insecta	Diptera	Phoridae	Metopininae	Macgrathphora	Macgrathphora longifurca			YES
BIOUG82494-G04	Arthropoda	Insecta	Diptera	Sciaridae						YES
BIOUG82494-G05	Arthropoda	Insecta	Diptera	Cecidomyiidae						YES
BIOUG82494-G06	Arthropoda	Insecta	Diptera							YES
BIOUG82494-G07	Arthropoda	Insecta	Diptera	Cecidomyiidae						YES
BIOUG82494-G08	Arthropoda	Insecta	Diptera	Sciaridae						YES
BIOUG82494-G09	Arthropoda	Insecta	Diptera	Phoridae						YES
BIOUG82494-G10	Arthropoda	Insecta	Diptera	Cecidomyiidae						YES
BIOUG82494-G11	Arthropoda	Insecta	Diptera	Ceratopogonidae						YES
BIOUG82494-G12	Arthropoda	Insecta	Diptera	Cecidomyiidae						YES
BIOUG82494-H01	Arthropoda	Insecta	Diptera	Phoridae	Metopininae	Megaselia				YES
BIOUG82494-H02	Arthropoda	Insecta	Diptera	Milichiidae	Milichiinae	Pholeomyia				YES
BIOUG82494-H03	Arthropoda	Insecta	Diptera	Cecidomyiidae						YES
BIOUG82494-H04	Arthropoda	Insecta	Diptera	Psychodidae						YES
BIOUG82494-H05	Arthropoda	Insecta	Diptera	Cecidomyiidae						YES
BIOUG82494-H06	Arthropoda	Insecta	Diptera	Phoridae	Metopininae	Megaselia				YES
BIOUG82494-H07	Arthropoda	Insecta	Diptera	Phoridae	Metopininae	Metopina				YES
BIOUG82494-H08	Arthropoda	Insecta	Diptera	Cecidomyiidae						YES
BIOUG82494-H09	Arthropoda	Insecta	Diptera	Cecidomyiidae						YES
BIOUG82494-H10	Arthropoda	Insecta	Diptera	Phoridae						YES
BIOUG82494-H11	Arthropoda	Insecta	Diptera	Cecidomyiidae						YES
BIOUG82495-A01	Arthropoda	Insecta	Diptera	Phoridae	Metopininae	Megaselia				YES
BIOUG82495-A02	Arthropoda	Insecta	Diptera	Phoridae						YES
BIOUG82495-A03	Arthropoda	Insecta	Diptera	Limoniidae						YES
BIOUG82495-A04	Arthropoda	Insecta	Diptera	Cecidomyiidae						YES
BIOUG82495-A05	Arthropoda	Insecta	Diptera	Phoridae	Metopininae	Megaselia				YES
BIOUG82495-A06	Arthropoda	Insecta	Diptera	Cecidomyiidae						YES
BIOUG82495-A07	Arthropoda	Insecta	Diptera	Milichiidae	Milichiinae	Pholeomyia				YES
BIOUG82495-A08	Arthropoda	Insecta	Diptera	Phoridae	Metopininae	Megaselia				YES
BIOUG82495-A09	Arthropoda	Insecta	Diptera	Cecidomyiidae						YES
BIOUG82495-A10	Arthropoda	Insecta	Diptera	Cecidomyiidae						YES
BIOUG82495-A11	Arthropoda	Insecta	Diptera	Chironomidae						YES
BIOUG82495-A12	Arthropoda	Insecta	Diptera	Ceratopogonidae						YES
BIOUG82495-B01	Arthropoda	Insecta	Diptera	Phoridae	Metopininae	Megaselia				YES
BIOUG82495-B02	Arthropoda	Insecta	Diptera	Cecidomyiidae						YES
BIOUG82495-B03	Arthropoda	Insecta	Diptera	Milichiidae	Milichiinae					YES
BIOUG82495-B04	Arthropoda	Insecta	Diptera	Cecidomyiidae						YES
BIOUG82495-B05	Arthropoda	Insecta	Diptera	Phoridae						YES
BIOUG82495-B06	Arthropoda	Insecta	Diptera	Cecidomyiidae						YES
BIOUG82495-B07	Arthropoda	Insecta	Diptera	Cecidomyiidae						YES
BIOUG82495-B08	Arthropoda	Insecta	Diptera							YES
BIOUG82495-B09	Arthropoda	Insecta	Diptera							YES
BIOUG82495-B10	Arthropoda	Insecta	Diptera	Chironomidae						YES
BIOUG82495-B11	Arthropoda	Insecta	Diptera	Cecidomyiidae						YES
BIOUG82495-B12	Arthropoda	Insecta	Diptera	Phoridae	Metopininae	Metopina_group				YES
BIOUG82495-C01	Arthropoda	Insecta	Diptera	Cecidomyiidae						YES
BIOUG82495-C02	Arthropoda	Insecta	Diptera	Cecidomyiidae						YES
BIOUG82495-C03	Arthropoda	Insecta	Diptera	Phoridae						YES
BIOUG82495-C04	Arthropoda	Insecta	Diptera	Phoridae						YES
BIOUG82495-C05	Arthropoda	Insecta	Diptera	Milichiidae	Milichiinae	Pholeomyia				YES
BIOUG82495-C06	Arthropoda	Insecta	Diptera	Milichiidae	Milichiinae	Pholeomyia				YES
BIOUG82495-C07	Arthropoda	Insecta	Diptera	Cecidomyiidae						YES
BIOUG82495-C08	Arthropoda	Insecta	Diptera	Cecidomyiidae						YES
BIOUG82495-C09	Arthropoda	Insecta	Diptera	Cecidomyiidae						YES
BIOUG82495-C10	Arthropoda	Insecta	Diptera	Cecidomyiidae						YES
BIOUG82495-C11	Arthropoda	Insecta	Diptera	Sciaridae						YES
BIOUG82495-C12	Arthropoda	Insecta	Diptera	Phoridae						YES
BIOUG82495-D01	Arthropoda	Insecta	Diptera	Phoridae	Metopininae	Megaselia				YES
BIOUG82495-D02	Arthropoda	Insecta	Diptera	Phoridae						YES
BIOUG82495-D03	Arthropoda	Insecta	Diptera	Drosophilidae						YES
BIOUG82495-D04	Arthropoda	Insecta	Diptera	Cecidomyiidae						YES
BIOUG82495-D05	Arthropoda	Insecta	Diptera	Cecidomyiidae						YES
BIOUG82495-D06	Arthropoda	Insecta	Diptera	Phoridae	Metopininae	Megaselia				YES
BIOUG82495-D07	Arthropoda	Insecta	Diptera							YES
BIOUG82495-D08	Arthropoda	Insecta	Diptera	Phoridae						YES
BIOUG82495-D09	Arthropoda	Insecta	Diptera	Cecidomyiidae						YES
BIOUG82495-D10	Arthropoda	Insecta	Diptera							YES
BIOUG82495-D11	Arthropoda	Insecta	Diptera	Cecidomyiidae						YES
BIOUG82495-D12	Arthropoda	Insecta	Diptera	Cecidomyiidae						YES
BIOUG82495-E01	Arthropoda	Insecta	Diptera	Sciaridae						YES
BIOUG82495-E02	Arthropoda	Insecta	Diptera	Phoridae	Metopininae	Megaselia				YES
BIOUG82495-E03	Arthropoda	Insecta	Diptera	Cecidomyiidae						YES
BIOUG82495-E04	Arthropoda	Insecta	Diptera	Cecidomyiidae						YES
BIOUG82495-E05	Arthropoda	Insecta	Diptera	Phoridae						YES
BIOUG82495-E06	Arthropoda	Insecta	Diptera							YES
BIOUG82495-E07	Arthropoda	Insecta	Diptera	Cecidomyiidae						YES
BIOUG82495-E08	Arthropoda	Insecta	Diptera	Phoridae						YES
BIOUG82495-E09	Arthropoda	Insecta	Diptera	Phoridae						YES
BIOUG82495-E10	Arthropoda	Insecta	Diptera	Psychodidae						YES
BIOUG82495-E11	Arthropoda	Insecta	Diptera	Cecidomyiidae						YES
BIOUG82495-E12	Arthropoda	Insecta	Diptera	Phoridae						YES
BIOUG82495-F01	Arthropoda	Insecta	Diptera	Sciaridae						YES
BIOUG82495-F02	Arthropoda	Insecta	Diptera	Cecidomyiidae						YES
BIOUG82495-F03	Arthropoda	Insecta	Diptera	Cecidomyiidae						YES
BIOUG82495-F04	Arthropoda	Insecta	Diptera	Psychodidae						YES
BIOUG82495-F05	Arthropoda	Insecta	Diptera	Cecidomyiidae						YES
BIOUG82495-F06	Arthropoda	Insecta	Diptera	Sciaridae						YES
BIOUG82495-F07	Arthropoda	Insecta	Diptera	Ceratopogonidae						YES
BIOUG82495-F08	Arthropoda	Insecta	Diptera	Phoridae						YES
BIOUG82495-F09	Arthropoda	Insecta	Diptera	Cecidomyiidae						YES
BIOUG82495-F10	Arthropoda	Insecta	Diptera	Phoridae						YES
BIOUG82495-F11	Arthropoda	Insecta	Diptera	Cecidomyiidae						YES
BIOUG82495-F12	Arthropoda	Insecta	Diptera	Phoridae						YES
BIOUG82495-G01	Arthropoda	Insecta	Diptera	Sciaridae						YES
BIOUG82495-G02	Arthropoda	Insecta	Diptera	Ceratopogonidae	Ceratopogoninae	Culicoides				YES
BIOUG82495-G03	Arthropoda	Insecta	Diptera	Phoridae						YES
BIOUG82495-G04	Arthropoda	Insecta	Diptera	Phoridae						YES
BIOUG82495-G05	Arthropoda	Insecta	Diptera	Cecidomyiidae						YES
BIOUG82495-G06	Arthropoda	Insecta	Diptera	Psychodidae						YES
BIOUG82495-G07	Arthropoda	Insecta	Diptera	Limoniidae						YES
BIOUG82495-G08	Arthropoda	Insecta	Diptera	Sciaridae		Hyperlasion				YES
BIOUG82495-G09	Arthropoda	Insecta	Diptera	Sciaridae						YES
BIOUG82495-G10	Arthropoda	Insecta	Diptera	Ceratopogonidae						YES
BIOUG82495-G11	Arthropoda	Insecta	Diptera	Phoridae	Metopininae	Metopina_group				YES
BIOUG82495-G12	Arthropoda	Insecta	Diptera							YES
BIOUG82495-H01	Arthropoda	Insecta	Diptera	Cecidomyiidae						YES
BIOUG82495-H02	Arthropoda	Insecta	Diptera	Milichiidae	Milichiinae	Pholeomyia				YES
BIOUG82495-H03	Arthropoda	Insecta	Diptera	Ceratopogonidae						YES
BIOUG82495-H04	Arthropoda	Insecta	Diptera	Cecidomyiidae						YES
BIOUG82495-H05	Arthropoda	Insecta	Diptera	Phoridae	Metopininae	Megaselia				YES
BIOUG82495-H06	Arthropoda	Insecta	Diptera	Cecidomyiidae						YES
BIOUG82495-H07	Arthropoda	Insecta	Diptera	Sciaridae		Hyperlasion				YES
BIOUG82495-H08	Arthropoda	Insecta	Diptera	Milichiidae	Milichiinae	Pholeomyia				YES
BIOUG82495-H09	Arthropoda	Insecta	Diptera	Phoridae						YES
BIOUG82495-H10	Arthropoda	Insecta	Diptera	Cecidomyiidae						YES
BIOUG82495-H11	Arthropoda	Insecta	Diptera	Cecidomyiidae						YES
BIOUG83070-A01	Arthropoda	Insecta	Diptera	Cecidomyiidae						YES
BIOUG83070-A02	Arthropoda	Insecta	Diptera	Cecidomyiidae						YES
BIOUG83070-A03	Arthropoda	Insecta	Diptera	Ceratopogonidae						YES
BIOUG83070-A04	Arthropoda	Insecta	Diptera	Cecidomyiidae						YES
BIOUG83070-A05	Arthropoda	Insecta	Diptera	Sciaridae		Hyperlasion				YES
BIOUG83070-A06	Arthropoda	Insecta	Diptera	Cecidomyiidae						YES
BIOUG83070-A07	Arthropoda	Insecta	Diptera	Cecidomyiidae						YES
BIOUG83070-A08	Arthropoda	Insecta	Diptera	Phoridae	Metopininae	Metopina_group				YES
BIOUG83070-A09	Arthropoda	Insecta	Diptera	Cecidomyiidae						YES
BIOUG83070-A10	Arthropoda	Insecta	Diptera	Ceratopogonidae						YES
BIOUG83070-A11	Arthropoda	Insecta	Diptera	Psychodidae						YES
BIOUG83070-A12	Arthropoda	Insecta	Diptera	Cecidomyiidae						YES
BIOUG83070-B01	Arthropoda	Insecta	Diptera	Cecidomyiidae						YES
BIOUG83070-B02	Arthropoda	Insecta	Diptera	Cecidomyiidae						YES
BIOUG83070-B03	Arthropoda	Insecta	Diptera	Cecidomyiidae						YES
BIOUG83070-B04	Arthropoda	Insecta	Diptera	Phoridae	Metopininae	Metopina_group				YES
BIOUG83070-B05	Arthropoda	Insecta	Diptera	Ceratopogonidae						YES
BIOUG83070-B06	Arthropoda	Insecta	Diptera	Chironomidae						YES
BIOUG83070-B07	Arthropoda	Insecta	Diptera	Chironomidae						YES
BIOUG83070-B08	Arthropoda	Insecta	Diptera	Phoridae						YES
BIOUG83070-B09	Arthropoda	Insecta	Diptera	Chironomidae						YES
BIOUG83070-B10	Arthropoda	Insecta	Diptera	Cecidomyiidae						YES
BIOUG83070-B11	Arthropoda	Insecta	Diptera	Cecidomyiidae						YES
BIOUG83070-B12	Arthropoda	Insecta	Diptera	Sciaridae						YES
BIOUG83070-C01	Arthropoda	Insecta	Diptera	Psychodidae						YES
BIOUG83070-C02	Arthropoda	Insecta	Diptera	Cecidomyiidae						YES
BIOUG83070-C03	Arthropoda	Insecta	Diptera	Phoridae						YES
BIOUG83070-C04	Arthropoda	Insecta	Diptera	Cecidomyiidae						YES
BIOUG83070-C05	Arthropoda	Insecta	Diptera	Phoridae	Metopininae	Metopina_group				YES
BIOUG83070-C06	Arthropoda	Insecta	Diptera	Sciaridae						YES
BIOUG83070-C07	Arthropoda	Insecta	Diptera	Phoridae	Metopininae	Metopina_group				YES
BIOUG83070-C08	Arthropoda	Insecta	Diptera	Cecidomyiidae						YES
BIOUG83070-C09	Arthropoda	Insecta	Diptera	Drosophilidae						YES
BIOUG83070-C10	Arthropoda	Insecta	Diptera	Cecidomyiidae						YES
BIOUG83070-C11	Arthropoda	Insecta	Diptera	Cecidomyiidae						YES
BIOUG83070-C12	Arthropoda	Insecta	Diptera	Cecidomyiidae						YES
BIOUG83070-D01	Arthropoda	Insecta	Diptera	Cecidomyiidae						YES
BIOUG83070-D02	Arthropoda	Insecta	Diptera	Cecidomyiidae						YES
BIOUG83070-D03	Arthropoda	Insecta	Diptera	Cecidomyiidae						YES
BIOUG83070-D04	Arthropoda	Insecta	Diptera	Phoridae	Metopininae	Metopina_group				YES
BIOUG83070-D05	Arthropoda	Insecta	Diptera	Cecidomyiidae						YES
BIOUG83070-D06	Arthropoda	Insecta	Diptera	Cecidomyiidae						YES
BIOUG83070-D07	Arthropoda	Insecta	Diptera	Sciaridae						YES
BIOUG83070-D08	Arthropoda	Insecta	Diptera	Chironomidae	Orthocladiinae	Cricotopus				YES
BIOUG83070-D09	Arthropoda	Insecta	Diptera	Chironomidae						YES
BIOUG83070-D10	Arthropoda	Insecta	Diptera							YES
BIOUG83070-D11	Arthropoda	Insecta	Diptera	Chironomidae						YES
BIOUG83070-D12	Arthropoda	Insecta	Diptera	Cecidomyiidae						YES
BIOUG83070-E01	Arthropoda	Insecta	Diptera	Phoridae						YES
BIOUG83070-E02	Arthropoda	Insecta	Diptera	Ceratopogonidae						YES
BIOUG83070-E03	Arthropoda	Insecta	Diptera	Cecidomyiidae						YES
BIOUG83070-E04	Arthropoda	Insecta	Diptera	Cecidomyiidae						YES
BIOUG83070-E05	Arthropoda	Insecta	Diptera	Cecidomyiidae						YES
BIOUG83070-E06	Arthropoda	Insecta	Diptera	Cecidomyiidae						YES
BIOUG83070-E07	Arthropoda	Insecta	Diptera	Phoridae	Metopininae	Metopina_group				YES
BIOUG83070-E08	Arthropoda	Insecta	Diptera	Chironomidae						YES
BIOUG83070-E09	Arthropoda	Insecta	Diptera	Cecidomyiidae						YES
BIOUG83070-E10	Arthropoda	Insecta	Diptera	Cecidomyiidae						YES
BIOUG83070-E11	Arthropoda	Insecta	Diptera	Cecidomyiidae						YES
BIOUG83070-E12	Arthropoda	Insecta	Diptera	Cecidomyiidae						YES
BIOUG83070-F01	Arthropoda	Insecta	Diptera	Cecidomyiidae						YES
BIOUG83070-F02	Arthropoda	Insecta	Diptera							YES
BIOUG83070-F03	Arthropoda	Insecta	Diptera	Cecidomyiidae						YES
BIOUG83070-F04	Arthropoda	Insecta	Diptera	Cecidomyiidae						YES
BIOUG83070-F05	Arthropoda	Insecta	Diptera	Cecidomyiidae						YES
BIOUG83070-F06	Arthropoda	Insecta	Diptera	Cecidomyiidae						YES
BIOUG83070-F07	Arthropoda	Insecta	Diptera	Cecidomyiidae						YES
BIOUG83070-F08	Arthropoda	Insecta	Diptera	Cecidomyiidae						YES
BIOUG83070-F09	Arthropoda									YES
BIOUG83070-F10	Arthropoda	Insecta	Diptera	Cecidomyiidae						YES
BIOUG83070-F11	Arthropoda	Insecta	Diptera	Cecidomyiidae						YES
BIOUG83070-F12	Arthropoda	Insecta	Lepidoptera	Gracillariidae		malaiseGraci01				YES
BIOUG83070-G01	Arthropoda	Insecta	Lepidoptera	Nepticulidae						YES
BIOUG83070-G02	Arthropoda	Insecta	Hemiptera	Aphididae	Hormaphidinae					YES
BIOUG83070-G03	Arthropoda	Insecta	Hemiptera							YES
BIOUG83070-G04	Arthropoda	Insecta	Hymenoptera	Eucharitidae	Oraseminae	Orasema				YES
BIOUG83070-G05	Arthropoda	Insecta	Lepidoptera	Psychidae						YES
BIOUG83070-G06	Arthropoda	Insecta	Lepidoptera	Tineidae		tinBioLep01				YES
BIOUG83070-G07	Arthropoda	Insecta	Lepidoptera	Gelechiidae		gelJanzen01	gelJanzen01 Janzen235			YES
BIOUG83070-G08	Arthropoda	Insecta	Lepidoptera							YES
BIOUG83070-G09	Arthropoda	Insecta	Lepidoptera	Gelechiidae		gelMalaise01	gelMalaise01 Malaise3903			YES
BIOUG83070-G10	Arthropoda	Insecta	Lepidoptera	Gelechiidae		gelBioLep01	gelBioLep01 BioLep5812			YES
BIOUG83070-G11	Arthropoda	Insecta	Lepidoptera	Tineidae						YES
BIOUG83070-G12	Arthropoda	Insecta	Lepidoptera	Gelechiidae		gelJanzen01	gelJanzen01 Janzen815			YES
BIOUG83070-H01	Arthropoda	Insecta	Lepidoptera	Tortricidae		tortBioLep01	tortBioLep01 Malaise4129			YES
BIOUG83070-H02	Arthropoda	Insecta	Lepidoptera							YES
BIOUG83070-H03	Arthropoda	Insecta	Lepidoptera	Limacodidae	Limacodinae	Euclea	Euclea microcippus			YES
BIOUG83070-H04	Arthropoda	Insecta	Lepidoptera							YES
BIOUG83070-H05	Arthropoda	Insecta	Lepidoptera	Depressariidae		elachJanzen01	elachJanzen01 Janzen5646			YES
BIOUG83070-H06	Arthropoda	Insecta	Lepidoptera	Tineidae		tinBioLep01	tinBioLep01 BioLep3541			YES
BIOUG83070-H07	Arthropoda	Insecta	Lepidoptera	Gelechiidae						YES
BIOUG83070-H08	Arthropoda	Insecta	Lepidoptera	Tineidae						YES
BIOUG83070-H09	Arthropoda	Insecta	Lepidoptera	Gracillariidae						YES
BIOUG83070-H10	Arthropoda	Insecta	Lepidoptera	Gelechiidae						YES
BIOUG83070-H11	Arthropoda	Insecta	Lepidoptera	Psychidae		psychJanzen10	psychJanzen10 Malaise9264			YES
BIOUG83095-A01	Arthropoda	Insecta	Diptera	Phoridae	Metopininae	Apocephalus				YES
BIOUG83095-A02	Arthropoda	Insecta	Diptera	Phoridae						YES
BIOUG83095-A03	Arthropoda	Insecta	Diptera							YES
BIOUG83095-A04	Arthropoda	Insecta	Diptera	Sciaridae						YES
BIOUG83095-A05	Arthropoda	Insecta	Diptera	Dolichopodidae						YES
BIOUG83095-A06	Arthropoda	Insecta	Diptera	Sciaridae						YES
BIOUG83095-A07	Arthropoda	Insecta	Diptera	Phoridae	Metopininae	Apocephalus				YES
BIOUG83095-A08	Arthropoda	Insecta	Diptera	Phoridae	Metopininae	Megaselia				YES
BIOUG83095-A09	Arthropoda	Insecta	Diptera	Cecidomyiidae						YES
BIOUG83095-A10	Arthropoda	Insecta	Diptera	Cecidomyiidae						YES
BIOUG83095-A11	Arthropoda	Insecta	Diptera	Sciaridae						YES
BIOUG83095-A12	Arthropoda	Insecta	Diptera	Phoridae	Metopininae	Apocephalus				YES
BIOUG83095-B01	Arthropoda	Insecta	Diptera	Cecidomyiidae						YES
BIOUG83095-B02	Arthropoda	Insecta	Diptera	Phoridae	Metopininae	Metopina_group				YES
BIOUG83095-B03	Arthropoda	Insecta	Diptera	Chironomidae						YES
BIOUG83095-B04	Arthropoda	Insecta	Diptera	Phoridae	Metopininae	Metopina_group				YES
BIOUG83095-B05	Arthropoda	Insecta	Diptera	Phoridae						YES
BIOUG83095-B06	Arthropoda	Insecta	Diptera	Dolichopodidae						YES
BIOUG83095-B07	Arthropoda	Insecta	Diptera	Phoridae						YES
BIOUG83095-B08	Arthropoda	Insecta	Diptera	Chironomidae						YES
BIOUG83095-B09	Arthropoda	Insecta	Diptera	Phoridae						YES
BIOUG83095-B10	Arthropoda	Insecta	Diptera	Cecidomyiidae						YES
BIOUG83095-B11	Arthropoda	Insecta	Diptera	Cecidomyiidae						YES
BIOUG83095-B12	Arthropoda	Insecta	Diptera	Phoridae						YES
BIOUG83095-C01	Arthropoda	Insecta	Diptera							YES
BIOUG83095-C02	Arthropoda	Insecta	Diptera	Cecidomyiidae						YES
BIOUG83095-C03	Arthropoda	Insecta	Diptera	Cecidomyiidae						YES
BIOUG83095-C04	Arthropoda	Insecta	Diptera	Cecidomyiidae						YES
BIOUG83095-C05	Arthropoda	Insecta	Diptera	Sciaridae						YES
BIOUG83095-C06	Arthropoda	Insecta	Diptera	Chironomidae						YES
BIOUG83095-C07	Arthropoda	Insecta	Diptera	Sciaridae						YES
BIOUG83095-C08	Arthropoda	Insecta	Diptera	Milichiidae	Milichiinae	Pholeomyia				YES
BIOUG83095-C09	Arthropoda	Insecta	Diptera	Cecidomyiidae						YES
BIOUG83095-C10	Arthropoda	Insecta	Diptera							YES
BIOUG83095-C11	Arthropoda	Insecta	Diptera	Chironomidae						YES
BIOUG83095-C12	Arthropoda	Insecta	Diptera	Phoridae						YES
BIOUG83095-D01	Arthropoda	Insecta	Diptera	Phoridae	Metopininae	Metopina				YES
BIOUG83095-D02	Arthropoda	Insecta	Diptera							YES
BIOUG83095-D03	Arthropoda	Insecta	Diptera	Phoridae						YES
BIOUG83095-D04	Arthropoda	Insecta	Diptera	Phoridae	Metopininae	Metopina				YES
BIOUG83095-D05	Arthropoda	Insecta	Diptera	Chironomidae						YES
BIOUG83095-D06	Arthropoda	Insecta	Diptera	Phoridae						YES
BIOUG83095-D07	Arthropoda	Insecta	Diptera	Milichiidae	Milichiinae	Pholeomyia				YES
BIOUG83095-D08	Arthropoda	Insecta	Diptera	Cecidomyiidae						YES
BIOUG83095-D09	Arthropoda	Insecta	Diptera	Cecidomyiidae						YES
BIOUG83095-D10	Arthropoda	Insecta	Diptera	Cecidomyiidae						YES
BIOUG83095-D11	Arthropoda	Insecta	Diptera	Cecidomyiidae						YES
BIOUG83095-D12	Arthropoda	Insecta	Diptera	Cecidomyiidae						YES
BIOUG83095-E01	Arthropoda	Insecta	Diptera	Ceratopogonidae						YES
BIOUG83095-E02	Arthropoda	Insecta	Diptera	Milichiidae						YES
BIOUG83095-E03	Arthropoda	Insecta	Diptera	Phoridae						YES
BIOUG83095-E04	Arthropoda	Insecta	Diptera	Cecidomyiidae						YES
BIOUG83095-E05	Arthropoda	Insecta	Diptera							YES
BIOUG83095-E06	Arthropoda	Insecta	Diptera	Cecidomyiidae						YES
BIOUG83095-E07	Arthropoda	Insecta	Diptera	Phoridae						YES
BIOUG83095-E08	Arthropoda	Insecta	Diptera	Sciaridae						YES
BIOUG83095-E09	Arthropoda	Insecta	Diptera	Milichiidae	Milichiinae	Pholeomyia				YES
BIOUG83095-E10	Arthropoda	Insecta	Diptera	Mycetophilidae						YES
BIOUG83095-E11	Arthropoda	Insecta	Diptera							YES
BIOUG83095-E12	Arthropoda	Insecta	Diptera	Cecidomyiidae						YES
BIOUG83095-F01	Arthropoda	Insecta	Diptera	Phoridae	Metopininae	Metopina_group				YES
BIOUG83095-F02	Arthropoda	Insecta	Diptera	Phoridae						YES
BIOUG83095-F03	Arthropoda	Insecta	Diptera	Phoridae						YES
BIOUG83095-F04	Arthropoda	Insecta	Diptera	Cecidomyiidae						YES
BIOUG83095-F05	Arthropoda	Insecta	Diptera							YES
BIOUG83095-F06	Arthropoda	Insecta	Diptera	Ceratopogonidae						YES
BIOUG83095-F07	Arthropoda	Insecta	Diptera	Sciaridae						YES
BIOUG83095-F08	Arthropoda	Insecta	Diptera	Ceratopogonidae						YES
BIOUG83095-F09	Arthropoda	Insecta	Diptera	Cecidomyiidae						YES
BIOUG83095-F10	Arthropoda	Insecta	Diptera							YES
BIOUG83095-F11	Arthropoda	Insecta	Diptera	Chironomidae						YES
BIOUG83095-F12	Arthropoda	Insecta	Diptera	Phoridae	Metopininae	Apocephalus				YES
BIOUG83095-G01	Arthropoda	Insecta	Diptera	Sciaridae						YES
BIOUG83095-G02	Arthropoda	Insecta	Diptera	Phoridae						YES
BIOUG83095-G03	Arthropoda	Insecta	Diptera	Sciaridae						YES
BIOUG83095-G04	Arthropoda	Insecta	Diptera							YES
BIOUG83095-G05	Arthropoda	Insecta	Diptera	Cecidomyiidae						YES
BIOUG83095-G06	Arthropoda	Insecta	Diptera	Ceratopogonidae						YES
BIOUG83095-G07	Arthropoda	Insecta	Diptera	Chironomidae						YES
BIOUG83095-G08	Arthropoda	Insecta	Diptera	Ceratopogonidae						YES
BIOUG83095-G09	Arthropoda	Insecta	Diptera	Phoridae	Metopininae	Megaselia				YES
BIOUG83095-G10	Arthropoda	Insecta	Diptera	Cecidomyiidae						YES
BIOUG83095-G11	Arthropoda	Insecta	Diptera	Phoridae	Metopininae	Metopina_group				YES
BIOUG83095-G12	Arthropoda	Insecta	Diptera	Cecidomyiidae						YES
BIOUG83095-H01	Arthropoda	Insecta	Diptera	Phoridae	Metopininae	Apocephalus				YES
BIOUG83095-H02	Arthropoda	Insecta	Diptera	Cecidomyiidae						YES
BIOUG83095-H03	Arthropoda	Insecta	Diptera	Chironomidae						YES
BIOUG83095-H04	Arthropoda	Insecta	Diptera	Chironomidae						YES
BIOUG83095-H05	Arthropoda	Insecta	Diptera	Chironomidae						YES
BIOUG83095-H06	Arthropoda	Insecta	Diptera							YES
BIOUG83095-H07	Arthropoda	Insecta	Diptera	Phoridae						YES
BIOUG83095-H08	Arthropoda	Insecta	Diptera	Phoridae						YES
BIOUG83095-H09	Arthropoda	Insecta	Diptera	Cecidomyiidae						YES
BIOUG83095-H10	Arthropoda	Insecta	Diptera	Phoridae						YES
BIOUG83095-H11	Arthropoda	Insecta	Diptera	Cecidomyiidae						YES
BIOUG83096-A01	Arthropoda	Insecta	Diptera	Phoridae						YES
BIOUG83096-A02	Arthropoda	Insecta	Diptera	Ceratopogonidae						YES
BIOUG83096-A03	Arthropoda	Insecta	Diptera	Cecidomyiidae						YES
BIOUG83096-A04	Arthropoda	Insecta	Diptera	Sciaridae						YES
BIOUG83096-A05	Arthropoda	Insecta	Diptera	Sciaridae						YES
BIOUG83096-A06	Arthropoda	Insecta	Diptera							YES
BIOUG83096-A07	Arthropoda	Insecta	Diptera	Psychodidae						YES
BIOUG83096-A08	Arthropoda	Insecta	Diptera	Milichiidae	Milichiinae	Pholeomyia				YES
BIOUG83096-A09	Arthropoda	Insecta	Diptera	Milichiidae	Milichiinae					YES
BIOUG83096-A10	Arthropoda	Insecta	Diptera	Ceratopogonidae						YES
BIOUG83096-A11	Arthropoda	Insecta	Diptera	Ceratopogonidae						YES
BIOUG83096-A12	Arthropoda	Insecta	Diptera	Phoridae	Metopininae	Diocophora				YES
BIOUG83096-B01	Arthropoda	Insecta	Diptera	Cecidomyiidae						YES
BIOUG83096-B02	Arthropoda	Insecta	Diptera	Cecidomyiidae						YES
BIOUG83096-B03	Arthropoda	Insecta	Diptera	Phoridae	Metopininae	Megaselia				YES
BIOUG83096-B04	Arthropoda	Insecta	Diptera	Cecidomyiidae						YES
BIOUG83096-B05	Arthropoda	Insecta	Diptera	Phoridae						YES
BIOUG83096-B06	Arthropoda	Insecta	Diptera	Phoridae	Metopininae	Megaselia				YES
BIOUG83096-B07	Arthropoda	Insecta	Diptera	Milichiidae						YES
BIOUG83096-B08	Arthropoda	Insecta	Diptera	Phoridae						YES
BIOUG83096-B09	Arthropoda	Insecta	Diptera	Cecidomyiidae						YES
BIOUG83096-B10	Arthropoda	Insecta	Diptera	Cecidomyiidae						YES
BIOUG83096-B11	Arthropoda	Insecta	Diptera	Psychodidae						YES
BIOUG83096-B12	Arthropoda	Insecta	Diptera	Phoridae	Metopininae	Megaselia				YES
BIOUG83096-C01	Arthropoda	Insecta	Diptera	Phoridae						YES
BIOUG83096-C02	Arthropoda	Insecta	Diptera	Phoridae						YES
BIOUG83096-C03	Arthropoda	Insecta	Diptera	Phoridae						YES
BIOUG83096-C04	Arthropoda	Insecta	Diptera	Phoridae	Metopininae	Metopina_group				YES
BIOUG83096-C05	Arthropoda	Insecta	Diptera	Psychodidae						YES
BIOUG83096-C06	Arthropoda	Insecta	Diptera	Phoridae	Phorinae	Conicera				YES
BIOUG83096-C07	Arthropoda	Insecta	Diptera	Phoridae						YES
BIOUG83096-C08	Arthropoda	Insecta	Diptera							YES
BIOUG83096-C09	Arthropoda	Insecta	Diptera	Cecidomyiidae						YES
BIOUG83096-C10	Arthropoda	Insecta	Diptera	Phoridae						YES
BIOUG83096-C11	Arthropoda	Insecta	Diptera	Phoridae						YES
BIOUG83096-C12	Arthropoda	Insecta	Diptera	Cecidomyiidae						YES
BIOUG83096-D01	Arthropoda	Insecta	Diptera	Phoridae						YES
BIOUG83096-D02	Arthropoda	Insecta	Diptera	Phoridae	Metopininae	Macgrathphora	Macgrathphora longifurca			YES
BIOUG83096-D03	Arthropoda	Insecta	Diptera	Phoridae						YES
BIOUG83096-D04	Arthropoda	Insecta	Diptera	Ceratopogonidae						YES
BIOUG83096-D05	Arthropoda	Insecta	Diptera	Psychodidae						YES
BIOUG83096-D06	Arthropoda	Insecta	Diptera	Psychodidae						YES
BIOUG83096-D07	Arthropoda	Insecta	Diptera	Cecidomyiidae						YES
BIOUG83096-D08	Arthropoda	Insecta	Diptera							YES
BIOUG83096-D09	Arthropoda	Insecta	Diptera	Phoridae						YES
BIOUG83096-D10	Arthropoda	Insecta	Diptera	Cecidomyiidae						YES
BIOUG83096-D11	Arthropoda	Insecta	Diptera	Phoridae	Metopininae	Apocephalus				YES
BIOUG83096-D12	Arthropoda	Insecta	Diptera	Cecidomyiidae						YES
BIOUG83096-E01	Arthropoda	Insecta	Diptera	Ceratopogonidae						YES
BIOUG83096-E02	Arthropoda	Insecta	Diptera	Phoridae	Metopininae	Apocephalus				YES
BIOUG83096-E03	Arthropoda	Insecta	Diptera	Ceratopogonidae						YES
BIOUG83096-E04	Arthropoda	Insecta	Diptera	Phoridae	Metopininae					YES
BIOUG83096-E05	Arthropoda	Insecta	Diptera	Chironomidae						YES
BIOUG83096-E06	Arthropoda	Insecta	Diptera	Sciaridae						YES
BIOUG83096-E07	Arthropoda	Insecta	Diptera	Cecidomyiidae						YES
BIOUG83096-E08	Arthropoda	Insecta	Diptera	Cecidomyiidae						YES
BIOUG83096-E09	Arthropoda	Insecta	Diptera	Phoridae	Metopininae	Megaselia				YES
BIOUG83096-E10	Arthropoda	Insecta	Diptera	Cecidomyiidae						YES
BIOUG83096-E11	Arthropoda	Insecta	Diptera	Cecidomyiidae						YES
BIOUG83096-E12	Arthropoda	Insecta	Diptera	Phoridae	Metopininae	Megaselia				YES
BIOUG83096-F01	Arthropoda	Insecta	Diptera	Phoridae	Metopininae	Apocephalus				YES
BIOUG83096-F02	Arthropoda	Insecta	Diptera	Phoridae						YES
BIOUG83096-F03	Arthropoda	Insecta	Diptera	Phoridae						YES
BIOUG83096-F04	Arthropoda	Insecta	Diptera							YES
BIOUG83096-F05	Arthropoda	Insecta	Diptera	Ceratopogonidae						YES
BIOUG83096-F06	Arthropoda	Insecta	Diptera	Phoridae						YES
BIOUG83096-F07	Arthropoda	Insecta	Diptera	Sciaridae						YES
BIOUG83096-F08	Arthropoda	Insecta	Diptera	Cecidomyiidae						YES
BIOUG83096-F09	Arthropoda	Insecta	Diptera	Cecidomyiidae						YES
BIOUG83096-F10	Arthropoda	Insecta	Diptera	Phoridae	Metopininae	Apocephalus				YES
BIOUG83096-F11	Arthropoda	Insecta	Diptera	Phoridae						YES
BIOUG83096-F12	Arthropoda	Insecta	Diptera	Cecidomyiidae						YES
BIOUG83096-G01	Arthropoda	Insecta	Diptera	Ceratopogonidae						YES
BIOUG83096-G02	Arthropoda	Insecta	Diptera	Ceratopogonidae						YES
BIOUG83096-G03	Arthropoda	Insecta	Diptera							YES
BIOUG83096-G04	Arthropoda	Insecta	Diptera	Chironomidae						YES
BIOUG83096-G05	Arthropoda	Insecta	Diptera	Phoridae						YES
BIOUG83096-G06	Arthropoda	Insecta	Diptera	Phoridae	Metopininae	Metopina_group				YES
BIOUG83096-G07	Arthropoda	Insecta	Diptera	Ceratopogonidae						YES
BIOUG83096-G08	Arthropoda	Insecta	Diptera	Chironomidae						YES
BIOUG83096-G09	Arthropoda	Insecta	Diptera	Milichiidae	Milichiinae					YES
BIOUG83096-G10	Arthropoda	Insecta	Diptera	Cecidomyiidae						YES
BIOUG83096-G11	Arthropoda	Insecta	Diptera	Cecidomyiidae						YES
BIOUG83096-G12	Arthropoda	Insecta	Diptera	Phoridae						YES
BIOUG83096-H01	Arthropoda	Insecta	Diptera	Chironomidae						YES
BIOUG83096-H02	Arthropoda	Insecta	Diptera	Phoridae						YES
BIOUG83096-H03	Arthropoda	Insecta	Diptera	Phoridae	Metopininae	Macgrathphora	Macgrathphora longifurca			YES
BIOUG83096-H04	Arthropoda	Insecta	Diptera	Cecidomyiidae						YES
BIOUG83096-H05	Arthropoda	Insecta	Diptera	Chironomidae						YES
BIOUG83096-H06	Arthropoda	Insecta	Diptera	Phoridae	Metopininae	Macgrathphora	Macgrathphora caribbea			YES
BIOUG83096-H07	Arthropoda	Insecta	Diptera	Phoridae						YES
BIOUG83096-H08	Arthropoda	Insecta	Diptera	Cecidomyiidae						YES
BIOUG83096-H09	Arthropoda	Insecta	Diptera	Milichiidae	Milichiinae	Pholeomyia				YES
BIOUG83096-H10	Arthropoda	Insecta	Diptera	Milichiidae	Milichiinae	Pholeomyia				YES
BIOUG83096-H11	Arthropoda	Insecta	Diptera	Ceratopogonidae						YES
BIOUG83097-A01	Arthropoda	Insecta	Diptera	Phoridae	Metopininae	Apocephalus				YES
BIOUG83097-A02	Arthropoda	Insecta	Diptera	Cecidomyiidae						YES
BIOUG83097-A03	Arthropoda	Insecta	Diptera	Sciaridae						YES
BIOUG83097-A04	Arthropoda	Insecta	Diptera	Phoridae	Metopininae	Apocephalus				YES
BIOUG83097-A05	Arthropoda	Insecta	Diptera	Ceratopogonidae						YES
BIOUG83097-A06	Arthropoda	Insecta	Diptera	Cecidomyiidae						YES
BIOUG83097-A07	Arthropoda	Insecta	Diptera	Ceratopogonidae						YES
BIOUG83097-A08	Arthropoda	Insecta	Diptera	Phoridae	Phorinae	Dohrniphora				YES
BIOUG83097-A09	Arthropoda	Insecta	Diptera							YES
BIOUG83097-A10	Arthropoda	Insecta	Diptera	Phoridae						YES
BIOUG83097-A11	Arthropoda	Insecta	Diptera	Phoridae						YES
BIOUG83097-A12	Arthropoda	Insecta	Diptera	Chironomidae						YES
BIOUG83097-B01	Arthropoda	Insecta	Diptera	Phoridae	Metopininae	Woodiphora				YES
BIOUG83097-B02	Arthropoda	Insecta	Diptera	Sciaridae						YES
BIOUG83097-B03	Arthropoda	Insecta	Diptera	Milichiidae	Milichiinae					YES
BIOUG83097-B04	Arthropoda	Insecta	Diptera	Phoridae	Metopininae	Apocephalus				YES
BIOUG83097-B05	Arthropoda	Insecta	Diptera	Phoridae	Metopininae	Megaselia				YES
BIOUG83097-B06	Arthropoda	Insecta	Diptera	Cecidomyiidae						YES
BIOUG83097-B07	Arthropoda	Insecta	Diptera	Phoridae						YES
BIOUG83097-B08	Arthropoda	Insecta	Diptera	Milichiidae	Milichiinae	Pholeomyia				YES
BIOUG83097-B09	Arthropoda	Insecta	Diptera	Ceratopogonidae						YES
BIOUG83097-B10	Arthropoda	Insecta	Diptera	Phoridae	Metopininae	Apocephalus				YES
BIOUG83097-B11	Arthropoda	Insecta	Diptera	Cecidomyiidae						YES
BIOUG83097-B12	Arthropoda	Insecta	Diptera	Phoridae						YES
BIOUG83097-C01	Arthropoda	Insecta	Diptera	Phoridae	Metopininae	Megaselia				YES
BIOUG83097-C02	Arthropoda	Insecta	Diptera	Cecidomyiidae						YES
BIOUG83097-C03	Arthropoda	Insecta	Diptera	Phoridae	Metopininae	Megaselia				YES
BIOUG83097-C04	Arthropoda	Insecta	Diptera	Cecidomyiidae						YES
BIOUG83097-C05	Arthropoda	Insecta	Diptera	Phoridae						YES
BIOUG83097-C06	Arthropoda	Insecta	Diptera	Cecidomyiidae						YES
BIOUG83097-C07	Arthropoda	Insecta	Diptera	Chironomidae						YES
BIOUG83097-C08	Arthropoda	Insecta	Diptera	Ceratopogonidae						YES
BIOUG83097-C09	Arthropoda	Insecta	Diptera	Cecidomyiidae						YES
BIOUG83097-C10	Arthropoda	Insecta	Diptera	Chironomidae						YES
BIOUG83097-C11	Arthropoda	Insecta	Diptera	Cecidomyiidae						YES
BIOUG83097-C12	Arthropoda	Insecta	Diptera	Ceratopogonidae						YES
BIOUG83097-D01	Arthropoda	Insecta	Diptera	Phoridae	Metopininae	Apocephalus				YES
BIOUG83097-D02	Arthropoda	Insecta	Diptera	Cecidomyiidae						YES
BIOUG83097-D03	Arthropoda	Insecta	Diptera	Phoridae	Metopininae	Apocephalus				YES
BIOUG83097-D04	Arthropoda	Insecta	Diptera	Cecidomyiidae						YES
BIOUG83097-D05	Arthropoda	Insecta	Diptera	Cecidomyiidae						YES
BIOUG83097-D06	Arthropoda	Insecta	Diptera	Cecidomyiidae						YES
BIOUG83097-D07	Arthropoda	Insecta	Diptera	Phoridae	Metopininae	Apocephalus				YES
BIOUG83097-D08	Arthropoda	Insecta	Diptera	Phoridae	Metopininae	Metopina				YES
BIOUG83097-D09	Arthropoda	Insecta	Diptera							YES
BIOUG83097-D10	Arthropoda	Insecta	Diptera	Phoridae	Metopininae	Megaselia	Megaselia manuelzumbadoi			YES
BIOUG83097-D11	Arthropoda	Insecta	Diptera	Phoridae	Metopininae	Diocophora				YES
BIOUG83097-D12	Arthropoda	Insecta	Diptera	Hybotidae						YES
BIOUG83097-E01	Arthropoda	Insecta	Diptera	Cecidomyiidae						YES
BIOUG83097-E02	Arthropoda	Insecta	Diptera							YES
BIOUG83097-E03	Arthropoda	Insecta	Diptera	Phoridae	Metopininae	Diocophora				YES
BIOUG83097-E04	Arthropoda	Insecta	Diptera	Phoridae						YES
BIOUG83097-E05	Arthropoda	Insecta	Diptera	Cecidomyiidae						YES
BIOUG83097-E06	Arthropoda	Insecta	Diptera	Cecidomyiidae						YES
BIOUG83097-E07	Arthropoda	Insecta	Diptera	Ceratopogonidae						YES
BIOUG83097-E08	Arthropoda	Insecta	Diptera	Chironomidae						YES
BIOUG83097-E09	Arthropoda	Insecta	Diptera	Cecidomyiidae						YES
BIOUG83097-E10	Arthropoda	Insecta	Diptera	Phoridae						YES
BIOUG83097-E11	Arthropoda	Insecta	Diptera	Phoridae						YES
BIOUG83097-E12	Arthropoda	Insecta	Diptera	Phoridae	Metopininae	Allochaeta				YES
BIOUG83097-F01	Arthropoda	Insecta	Diptera	Phoridae						YES
BIOUG83097-F02	Arthropoda	Insecta	Diptera	Milichiidae	Milichiinae	Pholeomyia				YES
BIOUG83097-F03	Arthropoda	Insecta	Diptera	Cecidomyiidae						YES
BIOUG83097-F04	Arthropoda	Insecta	Diptera	Ceratopogonidae						YES
BIOUG83097-F05	Arthropoda	Insecta	Diptera	Phoridae	Metopininae	Apocephalus				YES
BIOUG83097-F06	Arthropoda	Insecta	Diptera	Cecidomyiidae						YES
BIOUG83097-F07	Arthropoda	Insecta	Diptera							YES
BIOUG83097-F08	Arthropoda	Insecta	Diptera	Cecidomyiidae						YES
BIOUG83097-F09	Arthropoda	Insecta	Diptera	Cecidomyiidae						YES
BIOUG83097-F10	Arthropoda	Insecta	Diptera	Ceratopogonidae						YES
BIOUG83097-F11	Arthropoda	Insecta	Diptera	Phoridae	Metopininae	Apocephalus				YES
BIOUG83097-F12	Arthropoda	Insecta	Diptera	Ceratopogonidae						YES
BIOUG83097-G01	Arthropoda	Insecta	Diptera	Cecidomyiidae						YES
BIOUG83097-G02	Arthropoda	Insecta	Diptera	Phoridae	Chonocephalinae	Chonocephalus				YES
BIOUG83097-G03	Arthropoda	Insecta	Diptera	Cecidomyiidae						YES
BIOUG83097-G04	Arthropoda	Insecta	Diptera	Phoridae	Metopininae	Metopina_group				YES
BIOUG83097-G05	Arthropoda	Insecta	Diptera	Phoridae						YES
BIOUG83097-G06	Arthropoda	Insecta	Diptera	Cecidomyiidae						YES
BIOUG83097-G07	Arthropoda	Insecta	Diptera	Cecidomyiidae						YES
BIOUG83097-G08	Arthropoda	Insecta	Diptera	Sciaridae						YES
BIOUG83097-G09	Arthropoda	Insecta	Diptera	Milichiidae	Milichiinae	Pholeomyia				YES
BIOUG83097-G10	Arthropoda	Insecta	Diptera	Chironomidae						YES
BIOUG83097-G11	Arthropoda	Insecta	Diptera	Chironomidae						YES
BIOUG83097-G12	Arthropoda	Insecta	Diptera	Chironomidae	Chironominae	Tanytarsus				YES
BIOUG83097-H01	Arthropoda	Insecta	Diptera	Phoridae						YES
BIOUG83097-H02	Arthropoda	Insecta	Diptera	Cecidomyiidae						YES
BIOUG83097-H03	Arthropoda	Insecta	Diptera	Chironomidae						YES
BIOUG83097-H04	Arthropoda	Insecta	Diptera	Phoridae						YES
BIOUG83097-H05	Arthropoda	Insecta	Diptera	Cecidomyiidae						YES
BIOUG83097-H06	Arthropoda	Insecta	Diptera	Phoridae	Metopininae	Metopina_group				YES
BIOUG83097-H07	Arthropoda	Insecta	Diptera	Mycetophilidae						YES
BIOUG83097-H08	Arthropoda	Insecta	Diptera	Phoridae	Metopininae	Metopina				YES
BIOUG83097-H09	Arthropoda	Insecta	Diptera	Phoridae						YES
BIOUG83097-H10	Arthropoda	Insecta	Diptera	Cecidomyiidae						YES
BIOUG83097-H11	Arthropoda	Insecta	Diptera	Phoridae						YES
BIOUG83098-A01	Arthropoda	Insecta	Diptera	Sciaridae						YES
BIOUG83098-A02	Arthropoda	Insecta	Diptera	Ceratopogonidae						YES
BIOUG83098-A03	Arthropoda	Insecta	Diptera	Cecidomyiidae						YES
BIOUG83098-A04	Arthropoda	Insecta	Diptera	Cecidomyiidae						YES
BIOUG83098-A05	Arthropoda	Insecta	Diptera	Phoridae						YES
BIOUG83098-A06	Arthropoda	Insecta	Diptera	Phoridae						YES
BIOUG83098-A07	Arthropoda	Insecta	Diptera	Milichiidae	Milichiinae	Pholeomyia				YES
BIOUG83098-A08	Arthropoda	Insecta	Diptera	Phoridae						YES
BIOUG83098-A09	Arthropoda	Insecta	Diptera	Sciaridae						YES
BIOUG83098-A10	Arthropoda	Insecta	Diptera	Phoridae	Metopininae	Apocephalus				YES
BIOUG83098-A11	Arthropoda	Insecta	Diptera	Phoridae	Metopininae	Megaselia				YES
BIOUG83098-A12	Arthropoda	Insecta	Diptera	Ceratopogonidae						YES
BIOUG83098-B01	Arthropoda	Insecta	Diptera	Phoridae	Metopininae	Apocephalus				YES
BIOUG83098-B02	Arthropoda	Insecta	Diptera	Cecidomyiidae						YES
BIOUG83098-B03	Arthropoda	Insecta	Diptera	Chironomidae						YES
BIOUG83098-B04	Arthropoda	Insecta	Diptera	Phoridae						YES
BIOUG83098-B05	Arthropoda	Insecta	Diptera	Chironomidae						YES
BIOUG83098-B06	Arthropoda	Insecta	Diptera	Ditomyiidae						YES
BIOUG83098-B07	Arthropoda	Insecta	Diptera	Chironomidae						YES
BIOUG83098-B08	Arthropoda	Insecta	Diptera	Chironomidae						YES
BIOUG83098-B09	Arthropoda	Insecta	Diptera	Phoridae	Metopininae	Apocephalus				YES
BIOUG83098-B10	Arthropoda	Insecta	Diptera							YES
BIOUG83098-B11	Arthropoda	Insecta	Diptera	Chironomidae						YES
BIOUG83098-B12	Arthropoda	Insecta	Diptera	Phoridae						YES
BIOUG83098-C01	Arthropoda	Insecta	Diptera	Cecidomyiidae						YES
BIOUG83098-C02	Arthropoda	Insecta	Diptera	Cecidomyiidae						YES
BIOUG83098-C03	Arthropoda	Insecta	Diptera	Phoridae						YES
BIOUG83098-C04	Arthropoda	Insecta	Diptera	Chironomidae						YES
BIOUG83098-C05	Arthropoda	Insecta	Diptera	Cecidomyiidae						YES
BIOUG83098-C06	Arthropoda	Insecta	Diptera	Cecidomyiidae						YES
BIOUG83098-C07	Arthropoda	Insecta	Diptera	Phoridae	Chonocephalinae	Chonocephalus				YES
BIOUG83098-C08	Arthropoda	Insecta	Diptera	Phoridae						YES
BIOUG83098-C09	Arthropoda	Insecta	Diptera	Ceratopogonidae						YES
BIOUG83098-C10	Arthropoda	Insecta	Diptera	Sciaridae						YES
BIOUG83098-C11	Arthropoda	Insecta	Diptera	Milichiidae	Milichiinae	Pholeomyia				YES
BIOUG83098-C12	Arthropoda	Insecta	Diptera	Phoridae	Metopininae	Metopina_group				YES
BIOUG83098-D01	Arthropoda	Insecta	Diptera	Milichiidae	Milichiinae					YES
BIOUG83098-D02	Arthropoda	Insecta	Diptera	Milichiidae	Milichiinae	Pholeomyia				YES
BIOUG83098-D03	Arthropoda	Insecta	Diptera	Phoridae						YES
BIOUG83098-D04	Arthropoda	Insecta	Diptera	Cecidomyiidae						YES
BIOUG83098-D05	Arthropoda	Insecta	Diptera	Cecidomyiidae						YES
BIOUG83098-D06	Arthropoda	Insecta	Diptera	Phoridae						YES
BIOUG83098-D07	Arthropoda	Insecta	Diptera	Phoridae						YES
BIOUG83098-D08	Arthropoda	Insecta	Diptera	Phoridae						YES
BIOUG83098-D09	Arthropoda	Insecta	Diptera	Phoridae	Metopininae	Megaselia				YES
BIOUG83098-D10	Arthropoda	Insecta	Diptera	Ceratopogonidae						YES
BIOUG83098-D11	Arthropoda	Insecta	Diptera	Psychodidae						YES
BIOUG83098-D12	Arthropoda	Insecta	Diptera	Ceratopogonidae						YES
BIOUG83098-E01	Arthropoda	Insecta	Diptera	Cecidomyiidae						YES
BIOUG83098-E02	Arthropoda	Insecta	Diptera	Phoridae	Metopininae	Diocophora				YES
BIOUG83098-E03	Arthropoda	Insecta	Diptera	Phoridae	Metopininae	Megaselia				YES
BIOUG83098-E04	Arthropoda	Insecta	Diptera	Cecidomyiidae						YES
BIOUG83098-E05	Arthropoda	Insecta	Diptera	Phoridae						YES
BIOUG83098-E06	Arthropoda	Insecta	Diptera	Phoridae	Metopininae	Megaselia				YES
BIOUG83098-E07	Arthropoda	Insecta	Diptera	Ceratopogonidae						YES
BIOUG83098-E08	Arthropoda	Insecta	Diptera	Phoridae	Metopininae	Macgrathphora	Macgrathphora longifurca			YES
BIOUG83098-E09	Arthropoda	Insecta	Diptera	Phoridae	Metopininae	Megaselia				YES
BIOUG83098-E10	Arthropoda	Insecta	Diptera	Phoridae						YES
BIOUG83098-E11	Arthropoda	Insecta	Diptera	Cecidomyiidae						YES
BIOUG83098-E12	Arthropoda	Insecta	Diptera	Phoridae						YES
BIOUG83098-F01	Arthropoda	Insecta	Diptera	Chironomidae						YES
BIOUG83098-F02	Arthropoda	Insecta	Diptera	Milichiidae	Milichiinae					YES
BIOUG83098-F03	Arthropoda	Insecta	Diptera	Cecidomyiidae						YES
BIOUG83098-F04	Arthropoda	Insecta	Diptera	Cecidomyiidae						YES
BIOUG83098-F05	Arthropoda	Insecta	Diptera	Phoridae						YES
BIOUG83098-F06	Arthropoda	Insecta	Diptera	Phoridae	Metopininae	Apocephalus				YES
BIOUG83098-F07	Arthropoda	Insecta	Diptera	Ceratopogonidae						YES
BIOUG83098-F08	Arthropoda	Insecta	Diptera							YES
BIOUG83098-F09	Arthropoda	Insecta	Diptera	Ceratopogonidae						YES
BIOUG83098-F10	Arthropoda	Insecta	Diptera	Phoridae						YES
BIOUG83098-F11	Arthropoda	Insecta	Diptera	Sciaridae						YES
BIOUG83098-F12	Arthropoda	Insecta	Diptera	Phoridae						YES
BIOUG83098-G01	Arthropoda	Insecta	Diptera	Phoridae						YES
BIOUG83098-G02	Arthropoda	Insecta	Diptera	Phoridae	Metopininae	Megaselia				YES
BIOUG83098-G03	Arthropoda	Insecta	Diptera	Psychodidae						YES
BIOUG83098-G04	Arthropoda	Insecta	Diptera	Cecidomyiidae						YES
BIOUG83098-G05	Arthropoda	Insecta	Diptera	Ceratopogonidae						YES
BIOUG83098-G06	Arthropoda	Insecta	Diptera	Chironomidae						YES
BIOUG83098-G07	Arthropoda	Insecta	Diptera	Phoridae	Metopininae	Megaselia				YES
BIOUG83098-G08	Arthropoda	Insecta	Diptera	Chironomidae						YES
BIOUG83098-G09	Arthropoda	Insecta	Diptera	Milichiidae						YES
BIOUG83098-G10	Arthropoda	Insecta	Diptera	Phoridae						YES
BIOUG83098-G11	Arthropoda	Insecta	Diptera	Cecidomyiidae						YES
BIOUG83098-G12	Arthropoda	Insecta	Diptera	Phoridae						YES
BIOUG83098-H01	Arthropoda	Insecta	Diptera	Phoridae	Phorinae	Dohrniphora				YES
BIOUG83098-H02	Arthropoda	Insecta	Diptera	Phoridae						YES
BIOUG83098-H03	Arthropoda	Insecta	Diptera	Sciaridae						YES
BIOUG83098-H04	Arthropoda	Insecta	Diptera	Phoridae	Metopininae	Metopina_group				YES
BIOUG83098-H05	Arthropoda	Insecta	Diptera	Phoridae	Metopininae	Eibesfeldtphora				YES
BIOUG83098-H06	Arthropoda	Insecta	Diptera	Chironomidae						YES
BIOUG83098-H07	Arthropoda	Insecta	Diptera	Cecidomyiidae						YES
BIOUG83098-H08	Arthropoda	Insecta	Diptera	Dolichopodidae						YES
BIOUG83098-H09	Arthropoda	Insecta	Diptera	Phoridae	Metopininae	Diocophora				YES
BIOUG83098-H10	Arthropoda	Insecta	Diptera	Cecidomyiidae						YES
BIOUG83098-H11	Arthropoda	Insecta	Diptera	Cecidomyiidae						YES
BIOUG83099-A01	Arthropoda	Insecta	Diptera							YES
BIOUG83099-A02	Arthropoda	Insecta	Diptera	Cecidomyiidae						YES
BIOUG83099-A03	Arthropoda	Insecta	Diptera	Milichiidae						YES
BIOUG83099-A04	Arthropoda	Insecta	Diptera	Cecidomyiidae						YES
BIOUG83099-A05	Arthropoda	Insecta	Diptera							YES
BIOUG83099-A06	Arthropoda	Insecta	Diptera	Phoridae	Metopininae	Metopina_group				YES
BIOUG83099-A07	Arthropoda	Insecta	Diptera	Cecidomyiidae						YES
BIOUG83099-A08	Arthropoda	Insecta	Diptera	Phoridae						YES
BIOUG83099-A09	Arthropoda	Insecta	Diptera	Cecidomyiidae						YES
BIOUG83099-A10	Arthropoda	Insecta	Diptera	Cecidomyiidae						YES
BIOUG83099-A11	Arthropoda	Insecta	Diptera	Phoridae						YES
BIOUG83099-A12	Arthropoda	Insecta	Diptera	Sciaridae						YES
BIOUG83099-B01	Arthropoda	Insecta	Diptera	Milichiidae	Milichiinae					YES
BIOUG83099-B02	Arthropoda	Insecta	Diptera	Phoridae	Metopininae	Apocephalus				YES
BIOUG83099-B03	Arthropoda	Insecta	Diptera	Sphaeroceridae	Limosininae	Archiceroptera				YES
BIOUG83099-B04	Arthropoda	Insecta	Diptera	Phoridae	Phorinae	Dohrniphora				YES
BIOUG83099-B05	Arthropoda	Insecta	Diptera	Phoridae						YES
BIOUG83099-B06	Arthropoda	Insecta	Diptera	Psychodidae						YES
BIOUG83099-B07	Arthropoda	Insecta	Diptera	Cecidomyiidae						YES
BIOUG83099-B08	Arthropoda	Insecta	Diptera	Cecidomyiidae						YES
BIOUG83099-B09	Arthropoda	Insecta	Diptera	Phoridae						YES
BIOUG83099-B10	Arthropoda	Insecta	Diptera	Phoridae	Phorinae	Conicera				YES
BIOUG83099-B11	Arthropoda	Insecta	Diptera							YES
BIOUG83099-B12	Arthropoda	Insecta	Diptera	Chironomidae						YES
BIOUG83099-C01	Arthropoda	Insecta	Diptera	Cecidomyiidae	Cecidomyiinae	Orseolia				YES
BIOUG83099-C02	Arthropoda	Insecta	Diptera	Cecidomyiidae						YES
BIOUG83099-C03	Arthropoda	Insecta	Diptera	Phoridae						YES
BIOUG83099-C04	Arthropoda	Insecta	Diptera	Mycetophilidae						YES
BIOUG83099-C05	Arthropoda	Insecta	Diptera	Milichiidae						YES
BIOUG83099-C06	Arthropoda	Insecta	Diptera	Cecidomyiidae						YES
BIOUG83099-C07	Arthropoda	Insecta	Diptera	Cecidomyiidae						YES
BIOUG83099-C08	Arthropoda	Insecta	Diptera							YES
BIOUG83099-C09	Arthropoda	Insecta	Diptera							YES
BIOUG83099-C10	Arthropoda	Insecta	Diptera	Phoridae						YES
BIOUG83099-C11	Arthropoda	Insecta	Diptera	Cecidomyiidae						YES
BIOUG83099-C12	Arthropoda	Insecta	Diptera	Phoridae	Metopininae	Megaselia				YES
BIOUG83099-D01	Arthropoda	Insecta	Diptera	Phoridae						YES
BIOUG83099-D02	Arthropoda	Insecta	Diptera	Phoridae	Metopininae	Megaselia				YES
BIOUG83099-D03	Arthropoda	Insecta	Diptera	Phoridae						YES
BIOUG83099-D04	Arthropoda	Insecta	Diptera	Phoridae						YES
BIOUG83099-D05	Arthropoda	Insecta	Diptera	Psychodidae						YES
BIOUG83099-D06	Arthropoda	Insecta	Diptera							YES
BIOUG83099-D07	Arthropoda	Insecta	Diptera	Ceratopogonidae						YES
BIOUG83099-D08	Arthropoda	Insecta	Diptera	Phoridae	Metopininae	Apocephalus				YES
BIOUG83099-D09	Arthropoda	Insecta	Diptera	Sphaeroceridae	Limosininae	Pterogramma				YES
BIOUG83099-D10	Arthropoda	Insecta	Diptera	Cecidomyiidae						YES
BIOUG83099-D11	Arthropoda	Insecta	Diptera	Psychodidae						YES
BIOUG83099-D12	Arthropoda	Insecta	Diptera	Cecidomyiidae						YES
BIOUG83099-E01	Arthropoda	Insecta	Diptera	Cecidomyiidae						YES
BIOUG83099-E02	Arthropoda	Insecta	Diptera	Phoridae	Metopininae	Megaselia				YES
BIOUG83099-E03	Arthropoda	Insecta	Coleoptera	Chrysomelidae						YES
BIOUG83099-E04	Arthropoda	Insecta	Coleoptera							YES
BIOUG83099-E05	Arthropoda	Insecta	Coleoptera							YES
BIOUG83099-E06	Arthropoda	Insecta	Coleoptera	Mordellidae						YES
BIOUG83099-E07	Arthropoda	Insecta	Coleoptera							YES
BIOUG83099-E08	Arthropoda	Insecta	Coleoptera	Chrysomelidae	Galerucinae					YES
BIOUG83099-E09	Arthropoda	Insecta	Coleoptera							YES
BIOUG83099-E10	Arthropoda	Insecta	Coleoptera	Chrysomelidae						YES
BIOUG83099-E11	Arthropoda	Insecta	Coleoptera	Ptilodactylidae						YES
BIOUG83099-E12	Arthropoda	Insecta	Coleoptera	Chrysomelidae						YES
BIOUG83099-F01	Arthropoda	Insecta	Coleoptera	Oedemeridae						YES
BIOUG83099-F02	Arthropoda	Insecta	Coleoptera	Chrysomelidae	Galerucinae					YES
BIOUG83099-F03	Arthropoda	Insecta	Coleoptera	Staphylinidae	Paederinae					YES
BIOUG83099-F04	Arthropoda	Insecta	Coleoptera	Coccinellidae						YES
BIOUG83099-F05	Arthropoda	Insecta	Coleoptera							YES
BIOUG83099-F06	Arthropoda	Insecta	Coleoptera	Nitidulidae						YES
BIOUG83099-F07	Arthropoda	Insecta	Coleoptera							YES
BIOUG83099-F08	Arthropoda	Insecta	Coleoptera	Phengodidae						YES
BIOUG83099-F09	Arthropoda	Insecta	Coleoptera							YES
BIOUG83099-F10	Arthropoda	Insecta	Coleoptera	Curculionidae						YES
BIOUG83099-F11	Arthropoda	Insecta	Hemiptera	Cicadellidae						YES
BIOUG83099-F12	Arthropoda	Insecta	Hemiptera	Cicadellidae						YES
BIOUG83099-G01	Arthropoda	Insecta	Hemiptera	Cicadellidae						YES
BIOUG83099-G02	Arthropoda	Insecta	Hemiptera							YES
BIOUG83099-G03	Arthropoda	Insecta	Hemiptera	Cicadellidae						YES
BIOUG83099-G04	Arthropoda	Insecta	Hemiptera	Cicadellidae	Typhlocybinae					YES
BIOUG83099-G05	Arthropoda	Insecta	Hemiptera	Cicadellidae						YES
BIOUG83099-G06	Arthropoda	Insecta	Hemiptera	Cicadellidae						YES
BIOUG83099-G07	Arthropoda	Insecta	Hemiptera	Issidae						YES
BIOUG83099-G08	Arthropoda	Insecta	Hemiptera	Cicadellidae						YES
BIOUG83099-G09	Arthropoda	Insecta	Hemiptera	Cicadellidae						YES
BIOUG83099-G10	Arthropoda	Insecta	Hemiptera	Cicadellidae						YES
BIOUG83099-G11	Arthropoda	Insecta	Hemiptera	Cicadellidae	Typhlocybinae					YES
BIOUG83099-G12	Arthropoda	Insecta	Hemiptera	Cicadellidae						YES
BIOUG83099-H01	Arthropoda	Insecta	Hemiptera	Cicadellidae	Cicadellinae	Stephanolla	Stephanolla rufoapicata			YES
BIOUG83099-H02	Arthropoda	Insecta	Hemiptera							YES
BIOUG83099-H03	Arthropoda	Insecta	Hemiptera							YES
BIOUG83099-H04	Arthropoda	Insecta	Hemiptera	Cicadellidae						YES
BIOUG83099-H05	Arthropoda	Insecta	Hemiptera							YES
BIOUG83099-H06	Arthropoda	Insecta	Hemiptera	Cicadellidae						YES
BIOUG83099-H07	Arthropoda	Insecta	Hemiptera	Cicadellidae	Aphrodinae	Xestocephalus				YES
BIOUG83099-H08	Arthropoda	Insecta	Hemiptera	Cicadellidae						YES
BIOUG83099-H09	Arthropoda	Insecta	Hemiptera	Cicadellidae						YES
BIOUG83099-H10	Arthropoda	Insecta	Hemiptera	Cicadellidae						YES
BIOUG83099-H11	Arthropoda	Insecta	Hemiptera	Cicadellidae						YES
BIOUG83100-A01	Arthropoda	Insecta	Diptera	Sciaridae						YES
BIOUG83100-A02	Arthropoda	Insecta	Diptera	Cecidomyiidae						YES
BIOUG83100-A03	Arthropoda	Insecta	Diptera	Cecidomyiidae						YES
BIOUG83100-A04	Arthropoda	Insecta	Diptera	Ceratopogonidae						YES
BIOUG83100-A05	Arthropoda	Insecta	Diptera	Cecidomyiidae						YES
BIOUG83100-A06	Arthropoda	Insecta	Diptera	Cecidomyiidae						YES
BIOUG83100-A07	Arthropoda	Insecta	Diptera	Cecidomyiidae						YES
BIOUG83100-A08	Arthropoda	Insecta	Diptera	Phoridae						YES
BIOUG83100-A09	Arthropoda	Insecta	Diptera							YES
BIOUG83100-A10	Arthropoda	Insecta	Diptera	Cecidomyiidae						YES
BIOUG83100-A11	Arthropoda	Insecta	Diptera	Cecidomyiidae						YES
BIOUG83100-A12	Arthropoda	Insecta	Diptera	Phoridae						YES
BIOUG83100-B01	Arthropoda	Insecta	Diptera	Cecidomyiidae						YES
BIOUG83100-B02	Arthropoda	Insecta	Diptera	Phoridae	Metopininae	Megaselia				YES
BIOUG83100-B03	Arthropoda	Insecta	Diptera	Phoridae						YES
BIOUG83100-B04	Arthropoda	Insecta	Diptera	Phoridae	Metopininae	Apocephalus				YES
BIOUG83100-B05	Arthropoda	Insecta	Diptera	Ditomyiidae						YES
BIOUG83100-B06	Arthropoda	Insecta	Diptera	Cecidomyiidae						YES
BIOUG83100-B07	Arthropoda	Insecta	Diptera							YES
BIOUG83100-B08	Arthropoda	Insecta	Diptera	Phoridae						YES
BIOUG83100-B09	Arthropoda	Insecta	Diptera	Chironomidae						YES
BIOUG83100-B10	Arthropoda	Insecta	Diptera	Milichiidae	Milichiinae	Pholeomyia				YES
BIOUG83100-B11	Arthropoda	Insecta	Diptera	Hybotidae						YES
BIOUG83100-B12	Arthropoda	Insecta	Diptera	Cecidomyiidae						YES
BIOUG83100-C01	Arthropoda	Insecta	Diptera	Phoridae						YES
BIOUG83100-C02	Arthropoda	Insecta	Diptera	Chironomidae						YES
BIOUG83100-C03	Arthropoda	Insecta	Diptera							YES
BIOUG83100-C04	Arthropoda	Insecta	Hemiptera	Cicadellidae	Typhlocybinae					YES
BIOUG83100-C05	Arthropoda	Insecta	Hemiptera	Aleyrodidae						YES
BIOUG83100-C06	Arthropoda	Insecta	Hemiptera							YES
BIOUG83100-C07	Arthropoda	Insecta	Hemiptera	Aleyrodidae						YES
BIOUG83100-C08	Arthropoda	Insecta	Hemiptera	Cicadellidae	Aphrodinae	Xestocephalus				YES
BIOUG83100-C09	Arthropoda	Insecta	Hemiptera	Cicadellidae						YES
BIOUG83100-C10	Arthropoda	Insecta	Hemiptera							YES
BIOUG83100-C11	Arthropoda	Insecta	Hemiptera	Miridae						YES
BIOUG83100-C12	Arthropoda	Insecta	Hemiptera							YES
BIOUG83100-D01	Arthropoda	Insecta	Hemiptera	Cicadellidae						YES
BIOUG83100-D02	Arthropoda	Insecta	Hemiptera	Aleyrodidae						YES
BIOUG83100-D03	Arthropoda	Insecta	Hemiptera	Cicadellidae						YES
BIOUG83100-D04	Arthropoda	Insecta	Hemiptera	Enicocephalidae	Alienatinae	Alienates				YES
BIOUG83100-D05	Arthropoda	Insecta	Hemiptera							YES
BIOUG83100-D06	Arthropoda	Insecta	Hemiptera							YES
BIOUG83100-D07	Arthropoda	Insecta	Hemiptera	Flatidae						YES
BIOUG83100-D08	Arthropoda	Insecta	Hemiptera	Cicadellidae						YES
BIOUG83100-D09	Arthropoda	Insecta	Hemiptera							YES
BIOUG83100-D10	Arthropoda	Insecta	Hemiptera	Cicadellidae						YES
BIOUG83100-D11	Arthropoda	Insecta	Hemiptera	Cicadellidae						YES
BIOUG83100-D12	Arthropoda	Insecta	Hemiptera	Cicadellidae						YES
BIOUG83100-E01	Arthropoda	Insecta	Hemiptera	Flatidae	Flatidae_incertae_sedis	Metcracis				YES
BIOUG83100-E02	Arthropoda	Insecta	Hemiptera	Flatidae						YES
BIOUG83100-E03	Arthropoda	Insecta	Hemiptera	Ceratocombidae						YES
BIOUG83100-E04	Arthropoda	Insecta	Lepidoptera							YES
BIOUG83100-E05	Arthropoda	Insecta	Lepidoptera	Gelechiidae		geleBioLep01	geleBioLep01 BioLep1209			YES
BIOUG83100-E06	Arthropoda	Insecta	Lepidoptera	Gracillariidae						YES
BIOUG83100-E07	Arthropoda	Insecta	Lepidoptera	Tortricidae	Tortricinae	Cochylina	Cochylina BioLep53			YES
BIOUG83100-E08	Arthropoda	Insecta	Lepidoptera							YES
BIOUG83100-E09	Arthropoda	Insecta	Lepidoptera							YES
BIOUG83100-E10	Arthropoda	Insecta	Lepidoptera	Tortricidae		tortBioLep01	tortBioLep01 Malaise4129			YES
BIOUG83100-E11	Arthropoda	Insecta	Lepidoptera	Gelechiidae		gelMalaise01				YES
BIOUG83100-E12	Arthropoda	Insecta	Lepidoptera							YES
BIOUG83100-F01	Arthropoda	Insecta	Lepidoptera	Psychidae						YES
BIOUG83100-F02	Arthropoda	Insecta	Lepidoptera	Crambidae		cramMalaise9483	cramMalaise9483 Malaise9483			YES
BIOUG83100-F03	Arthropoda	Insecta	Lepidoptera	Psychidae		psychJanzen10	psychJanzen10 Malaise9264			YES
BIOUG83100-F04	Arthropoda	Insecta	Lepidoptera							YES
BIOUG83100-F05	Arthropoda	Insecta	Lepidoptera							YES
BIOUG83100-F06	Arthropoda	Insecta	Lepidoptera	Psychidae						YES
BIOUG83100-F07	Arthropoda	Insecta	Lepidoptera	Psychidae						YES
BIOUG83100-F08	Arthropoda	Insecta	Lepidoptera							YES
BIOUG83100-F09	Arthropoda	Insecta	Lepidoptera	Psychidae		psychJanzen10	psychJanzen10 Malaise9264			YES
BIOUG83100-F10	Arthropoda	Insecta	Lepidoptera	Dryadaulidae		Dryadaula	Dryadaula Malaise8646			YES
BIOUG83100-F11	Arthropoda	Insecta	Lepidoptera							YES
BIOUG83100-F12	Arthropoda	Insecta	Lepidoptera							YES
BIOUG83100-G01	Arthropoda	Insecta	Lepidoptera	Gelechiidae		gelJanzen01	gelJanzen01 Janzen366			YES
BIOUG83100-G02	Arthropoda	Insecta	Lepidoptera	Dryadaulidae		Dryadaula				YES
BIOUG83100-G03	Arthropoda	Insecta	Lepidoptera							YES
BIOUG83100-G04	Arthropoda	Insecta	Lepidoptera	Pieridae	Coliadinae	Phoebis	Phoebis Malaise2599			YES
BIOUG83100-G05	Arthropoda	Insecta	Lepidoptera	Gelechiidae						YES
BIOUG83100-G06	Arthropoda	Insecta	Lepidoptera	Gracillariidae						YES
BIOUG83100-G07	Arthropoda	Insecta	Lepidoptera							YES
BIOUG83100-G08	Arthropoda	Insecta	Lepidoptera	Tineidae						YES
BIOUG83100-G09	Arthropoda	Insecta	Lepidoptera	Psychidae						YES
BIOUG83100-G10	Arthropoda	Insecta	Lepidoptera	Gracillariidae						YES
BIOUG83100-G11	Arthropoda	Insecta	Lepidoptera							YES
BIOUG83100-G12	Arthropoda	Insecta	Lepidoptera	Tineidae						YES
BIOUG83100-H01	Arthropoda	Insecta	Lepidoptera	Psychidae						YES
BIOUG83100-H02	Arthropoda	Insecta	Lepidoptera	Tortricidae	Tortricinae	Coelostathma	Coelostathma pygmaea			YES
BIOUG83100-H03	Arthropoda	Insecta	Lepidoptera							YES
BIOUG83100-H04	Arthropoda	Insecta	Lepidoptera	Gelechiidae		gelJanzen01	gelJanzen01 Janzen12			YES
BIOUG83100-H05	Arthropoda	Insecta	Lepidoptera	Psychidae		psychJanzen10	psychJanzen10 Malaise9264			YES
BIOUG83100-H06	Arthropoda	Insecta	Lepidoptera	Tineidae						YES
BIOUG83100-H07	Arthropoda	Insecta	Lepidoptera							YES
BIOUG83100-H08	Arthropoda	Insecta	Trichoptera	Xiphocentronidae	Xiphocentroninae	Xiphocentron				YES
BIOUG83100-H09	Arthropoda	Insecta	Trichoptera	Xiphocentronidae	Xiphocentroninae	Xiphocentron				YES
BIOUG83100-H10	Arthropoda	Insecta	Trichoptera	Xiphocentronidae						YES
BIOUG83100-H11	Arthropoda	Insecta	Trichoptera	Hydroptilidae						YES
BIOUG83163-A01	Arthropoda	Insecta	Ephemeroptera							YES
BIOUG83163-A02	Arthropoda	Insecta	Hemiptera							YES
BIOUG83163-A03	Arthropoda	Insecta	Diptera	Cecidomyiidae						YES
BIOUG83163-A04	Arthropoda	Insecta	Hymenoptera	Mymaridae						YES
BIOUG83163-A05	Arthropoda	Insecta	Hemiptera	Aleyrodidae						YES
BIOUG83163-A06	Arthropoda									YES
BIOUG83163-A07	Arthropoda	Insecta	Hymenoptera							YES
BIOUG83163-A08	Arthropoda	Insecta	Archaeognatha	Machilidae						YES
BIOUG83163-A09	Arthropoda	Insecta	Hemiptera							YES
BIOUG83163-A10	Arthropoda	Insecta	Diptera	Cecidomyiidae						YES
BIOUG83163-A11	Arthropoda	Insecta	Diptera	Cecidomyiidae						YES
BIOUG83163-A12	Arthropoda	Insecta	Coleoptera	Chrysomelidae						YES
BIOUG83163-B01	Arthropoda	Insecta	Orthoptera	Tettigoniidae						YES
BIOUG83163-B02	Arthropoda	Insecta	Orthoptera							YES
BIOUG83163-B03	Arthropoda	Insecta	Diptera	Sciaridae						YES
BIOUG83163-B04	Arthropoda	Insecta	Lepidoptera	Tineidae						YES
BIOUG83163-B05	Arthropoda	Insecta	Diptera	Cecidomyiidae						YES
BIOUG83163-B06	Arthropoda	Insecta	Diptera	Cecidomyiidae						YES
BIOUG83163-B07	Arthropoda	Insecta	Psocodea							YES
BIOUG83163-B08	Arthropoda	Insecta	Lepidoptera							YES
BIOUG83163-B09	Arthropoda	Insecta	Diptera	Sphaeroceridae	Limosininae	Pterogramma				YES
BIOUG83163-B10	Arthropoda	Insecta	Diptera	Cecidomyiidae						YES
BIOUG83163-B11	Arthropoda	Insecta	Hemiptera	Enicocephalidae	Alienatinae	Alienates				YES
BIOUG83163-B12	Arthropoda	Insecta	Diptera	Cecidomyiidae						YES
BIOUG83163-C01	Arthropoda	Insecta	Diptera	Cecidomyiidae						YES
BIOUG83163-C02	Arthropoda	Insecta	Hemiptera	Flatidae						YES
BIOUG83163-C03	Arthropoda	Insecta	Hemiptera							YES
BIOUG83163-C04	Arthropoda	Collembola	Entomobryomorpha	Entomobryidae						YES
BIOUG83163-C05	Arthropoda	Insecta	Hemiptera	Ceratocombidae						YES
BIOUG83163-C06	Arthropoda	Insecta	Lepidoptera	Noctuidae		noctMalaise6094	noctMalaise6094 Malaise6094			YES
BIOUG83163-C07	Arthropoda	Insecta	Hymenoptera							YES
BIOUG83163-C08	Arthropoda	Insecta	Hemiptera	Cicadellidae	Typhlocybinae					YES
BIOUG83163-C09	Arthropoda	Insecta	Hymenoptera	Platygastridae						YES
BIOUG83163-C10	Arthropoda	Insecta	Hemiptera							YES
BIOUG83163-C11	Arthropoda	Insecta	Hemiptera	Aleyrodidae						YES
BIOUG83163-C12	Arthropoda	Insecta	Hymenoptera							YES
BIOUG83163-D01	Arthropoda	Insecta	Diptera	Cecidomyiidae						YES
BIOUG83163-D02	Arthropoda	Insecta	Lepidoptera							YES
BIOUG83163-D03	Arthropoda	Insecta	Trichoptera	Xiphocentronidae	Xiphocentroninae	Xiphocentron				YES
BIOUG83163-D04	Arthropoda	Insecta	Diptera	Cecidomyiidae						YES
BIOUG83163-D05	Arthropoda	Insecta	Diptera							YES
BIOUG83163-D06	Arthropoda	Insecta	Diptera							YES
BIOUG83163-D07	Arthropoda	Insecta	Hemiptera	Cicadellidae						YES
BIOUG83163-D08	Arthropoda	Insecta	Hemiptera							YES
BIOUG83163-D09	Arthropoda	Insecta	Diptera	Chironomidae						YES
BIOUG83163-D10	Arthropoda	Insecta	Diptera	Phoridae	Metopininae	Metopina_group				YES
BIOUG83163-D11	Arthropoda	Insecta	Diptera	Cecidomyiidae						YES
BIOUG83163-D12	Arthropoda	Insecta	Diptera	Phoridae						YES
BIOUG83163-E01	Arthropoda	Insecta	Psocodea							YES
BIOUG83163-E02	Arthropoda	Insecta	Psocodea							YES
BIOUG83163-E03	Arthropoda	Insecta	Hemiptera	Aleyrodidae						YES
BIOUG83163-E04	Arthropoda	Insecta	Orthoptera	Gryllidae						YES
BIOUG83163-E05	Arthropoda	Insecta	Hemiptera	Aleyrodidae						YES
BIOUG83163-E06	Arthropoda	Insecta	Diptera	Cecidomyiidae						YES
BIOUG83163-E07	Arthropoda	Insecta	Orthoptera							YES
BIOUG83163-E08	Arthropoda	Insecta	Diptera	Clusiidae						YES
BIOUG83163-E09	Arthropoda	Insecta	Lepidoptera							YES
BIOUG83163-E10	Arthropoda	Insecta	Diptera	Cecidomyiidae						YES
BIOUG83163-E11	Arthropoda	Insecta	Trichoptera	Xiphocentronidae	Xiphocentroninae	Xiphocentron				YES
BIOUG83163-E12	Arthropoda	Insecta	Diptera	Phoridae	Metopininae	Phymatopterella				YES
BIOUG83163-F01	Arthropoda	Insecta	Diptera	Cecidomyiidae						YES
BIOUG83163-F02	Arthropoda	Insecta	Diptera	Cecidomyiidae						YES
BIOUG83163-F03	Arthropoda	Insecta	Trichoptera	Helicopsychidae						YES
BIOUG83163-F04	Arthropoda	Insecta	Hemiptera	Cicadellidae						YES
BIOUG83163-F05	Arthropoda	Insecta	Hemiptera							YES
BIOUG83163-F06	Arthropoda	Insecta	Diptera	Phoridae						YES
BIOUG83163-F07	Arthropoda	Insecta	Diptera							YES
BIOUG83163-F08	Arthropoda	Insecta	Orthoptera	Gryllidae						YES
BIOUG83163-F09	Arthropoda	Insecta	Hymenoptera							YES
BIOUG83163-F10	Arthropoda	Insecta	Diptera	Cecidomyiidae						YES
BIOUG83163-F11	Arthropoda	Insecta	Diptera	Cecidomyiidae						YES
BIOUG83163-F12	Arthropoda	Insecta	Ephemeroptera							YES
BIOUG83163-G01	Arthropoda	Insecta	Diptera	Ditomyiidae						YES
BIOUG83163-G02	Arthropoda	Insecta	Hymenoptera							YES
BIOUG83163-G03	Arthropoda	Insecta	Hymenoptera	Trichogrammatidae						YES
BIOUG83163-G04	Arthropoda	Insecta	Hemiptera	Coccoidea_incertae_sedis						YES
BIOUG83163-G05	Arthropoda	Insecta	Hemiptera	Enicocephalidae	Alienatinae	Alienates				YES
BIOUG83163-G06	Arthropoda	Insecta	Hemiptera	Aleyrodidae						YES
BIOUG83163-G07	Arthropoda	Insecta	Diptera	Cecidomyiidae						YES
BIOUG83163-G08	Arthropoda	Insecta	Hemiptera	Aleyrodidae						YES
BIOUG83163-G09	Arthropoda	Insecta	Diptera	Cecidomyiidae						YES
BIOUG83163-G10	Arthropoda	Insecta	Diptera	Cecidomyiidae						YES
BIOUG83163-G11	Arthropoda	Insecta	Diptera	Cecidomyiidae						YES
BIOUG83163-G12	Arthropoda	Insecta	Diptera	Phoridae						YES
BIOUG83163-H01	Arthropoda	Insecta	Diptera	Ceratopogonidae						YES
BIOUG83163-H02	Arthropoda	Insecta	Diptera	Phoridae	Metopininae	Megaselia				YES
BIOUG83163-H03	Arthropoda	Insecta	Diptera	Sciaridae						YES
BIOUG83163-H04	Arthropoda	Insecta	Diptera	Phoridae	Metopininae	Metopina_group				YES
BIOUG83163-H05	Arthropoda	Insecta	Diptera	Phoridae	Metopininae	Megaselia				YES
BIOUG83163-H06	Arthropoda	Insecta	Diptera	Ceratopogonidae						YES
BIOUG83163-H07	Arthropoda	Insecta	Diptera	Sciaridae						YES
BIOUG83163-H08	Arthropoda	Insecta	Diptera	Phoridae	Metopininae	Megaselia				YES
BIOUG83163-H09	Arthropoda	Insecta	Diptera	Ceratopogonidae						YES
BIOUG83163-H10	Arthropoda	Insecta	Diptera	Ceratopogonidae						YES
BIOUG83163-H11	Arthropoda	Insecta	Diptera	Phoridae						YES
