## Supplemental Table 1 - Specimen Details for "Barcode 100K Specimens: In a Single Nanopore Run" (part 2 of 3)

### Sheet: Supp Table 1 (continued)
Sample ID	Phylum	Class	Order	Family	Subfamily	Genus	Species	In 2K Experiment?	In 10K Experiment?	In 100K Experiment?
BIOUG83164-A01	Arthropoda	Insecta	Diptera							YES
BIOUG83164-A02	Arthropoda	Insecta	Diptera	Phoridae	Metopininae	Metopina_group				YES
BIOUG83164-A03	Arthropoda	Insecta	Diptera	Phoridae						YES
BIOUG83164-A04	Arthropoda	Insecta	Diptera	Cecidomyiidae						YES
BIOUG83164-A05	Arthropoda	Insecta	Diptera							YES
BIOUG83164-A06	Arthropoda	Insecta	Diptera	Phoridae	Metopininae	Metopina_group				YES
BIOUG83164-A07	Arthropoda	Insecta	Diptera	Phoridae	Metopininae	Megaselia				YES
BIOUG83164-A08	Arthropoda	Insecta	Diptera	Phoridae	Metopininae	Megaselia				YES
BIOUG83164-A09	Arthropoda	Insecta	Diptera	Phoridae						YES
BIOUG83164-A10	Arthropoda	Insecta	Diptera	Cecidomyiidae						YES
BIOUG83164-A11	Arthropoda	Insecta	Diptera	Phoridae	Metopininae	Metopina_group				YES
BIOUG83164-A12	Arthropoda	Insecta	Diptera	Phoridae	Metopininae	Apocephalus				YES
BIOUG83164-B01	Arthropoda	Insecta	Diptera	Sciaridae						YES
BIOUG83164-B02	Arthropoda	Insecta	Diptera	Cecidomyiidae						YES
BIOUG83164-B03	Arthropoda	Insecta	Diptera							YES
BIOUG83164-B04	Arthropoda	Insecta	Diptera	Phoridae	Metopininae	Megaselia				YES
BIOUG83164-B05	Arthropoda	Insecta	Diptera	Cecidomyiidae						YES
BIOUG83164-B06	Arthropoda	Insecta	Diptera	Sciaridae						YES
BIOUG83164-B07	Arthropoda	Insecta	Diptera	Ceratopogonidae						YES
BIOUG83164-B08	Arthropoda	Insecta	Diptera	Sphaeroceridae	Limosininae	Robustagramma				YES
BIOUG83164-B09	Arthropoda	Insecta	Diptera	Cecidomyiidae						YES
BIOUG83164-B10	Arthropoda	Insecta	Diptera	Phoridae	Metopininae	Metopina_group				YES
BIOUG83164-B11	Arthropoda	Insecta	Diptera	Phoridae						YES
BIOUG83164-B12	Arthropoda	Insecta	Diptera	Phoridae						YES
BIOUG83164-C01	Arthropoda	Insecta	Diptera							YES
BIOUG83164-C02	Arthropoda	Insecta	Diptera	Phoridae						YES
BIOUG83164-C03	Arthropoda	Insecta	Diptera	Cecidomyiidae						YES
BIOUG83164-C04	Arthropoda	Insecta	Diptera	Cecidomyiidae						YES
BIOUG83164-C05	Arthropoda	Insecta	Diptera	Ceratopogonidae						YES
BIOUG83164-C06	Arthropoda	Insecta	Diptera	Phoridae	Phorinae	Dohrniphora				YES
BIOUG83164-C07	Arthropoda	Insecta	Diptera	Cecidomyiidae						YES
BIOUG83164-C08	Arthropoda	Insecta	Diptera	Phoridae	Metopininae	Megaselia				YES
BIOUG83164-C09	Arthropoda	Insecta	Diptera	Cecidomyiidae						YES
BIOUG83164-C10	Arthropoda	Insecta	Diptera	Phoridae	Metopininae	Apocephalus				YES
BIOUG83164-C11	Arthropoda	Insecta	Diptera	Phoridae	Metopininae	Megaselia				YES
BIOUG83164-C12	Arthropoda	Insecta	Diptera	Phoridae						YES
BIOUG83164-D01	Arthropoda	Insecta	Diptera							YES
BIOUG83164-D02	Arthropoda	Insecta	Diptera	Phoridae						YES
BIOUG83164-D03	Arthropoda	Insecta	Diptera							YES
BIOUG83164-D04	Arthropoda	Insecta	Diptera	Phoridae						YES
BIOUG83164-D05	Arthropoda	Insecta	Diptera	Cecidomyiidae						YES
BIOUG83164-D06	Arthropoda	Insecta	Diptera	Phoridae						YES
BIOUG83164-D07	Arthropoda	Insecta	Diptera	Phoridae						YES
BIOUG83164-D08	Arthropoda	Insecta	Diptera	Psychodidae						YES
BIOUG83164-D09	Arthropoda	Insecta	Diptera	Phoridae						YES
BIOUG83164-D10	Arthropoda	Insecta	Diptera	Phoridae	Metopininae	Megaselia				YES
BIOUG83164-D11	Arthropoda	Insecta	Diptera	Phoridae						YES
BIOUG83164-D12	Arthropoda	Insecta	Diptera	Phoridae	Metopininae	Apocephalus				YES
BIOUG83164-E01	Arthropoda	Insecta	Diptera	Cecidomyiidae						YES
BIOUG83164-E02	Arthropoda	Insecta	Diptera	Phoridae						YES
BIOUG83164-E03	Arthropoda	Insecta	Diptera	Chironomidae						YES
BIOUG83164-E04	Arthropoda	Insecta	Diptera	Cecidomyiidae						YES
BIOUG83164-E05	Arthropoda	Insecta	Diptera	Phoridae	Metopininae	Pseudacteon				YES
BIOUG83164-E06	Arthropoda	Insecta	Diptera	Cecidomyiidae						YES
BIOUG83164-E07	Arthropoda	Insecta	Diptera	Phoridae						YES
BIOUG83164-E08	Arthropoda	Insecta	Diptera	Sciaridae						YES
BIOUG83164-E09	Arthropoda	Insecta	Diptera	Phoridae						YES
BIOUG83164-E10	Arthropoda	Insecta	Diptera	Phoridae						YES
BIOUG83164-E11	Arthropoda	Insecta	Diptera	Phoridae						YES
BIOUG83164-E12	Arthropoda	Insecta	Diptera	Mycetophilidae						YES
BIOUG83164-F01	Arthropoda	Insecta	Diptera	Phoridae						YES
BIOUG83164-F02	Arthropoda	Insecta	Diptera	Ceratopogonidae						YES
BIOUG83164-F03	Arthropoda	Insecta	Diptera	Phoridae						YES
BIOUG83164-F04	Arthropoda	Insecta	Diptera	Ceratopogonidae						YES
BIOUG83164-F05	Arthropoda	Insecta	Diptera	Sciaridae						YES
BIOUG83164-F06	Arthropoda	Insecta	Diptera	Phoridae						YES
BIOUG83164-F07	Arthropoda	Insecta	Diptera	Phoridae						YES
BIOUG83164-F08	Arthropoda	Insecta	Diptera	Sphaeroceridae	Limosininae	Pterogramma				YES
BIOUG83164-F09	Arthropoda	Insecta	Diptera	Phoridae						YES
BIOUG83164-F10	Arthropoda	Insecta	Diptera	Cecidomyiidae						YES
BIOUG83164-F11	Arthropoda	Insecta	Diptera	Phoridae	Metopininae	Apocephalus				YES
BIOUG83164-F12	Arthropoda	Insecta	Diptera	Phoridae						YES
BIOUG83164-G01	Arthropoda	Insecta	Diptera	Phoridae	Metopininae	Metopina_group				YES
BIOUG83164-G02	Arthropoda	Insecta	Diptera	Phoridae						YES
BIOUG83164-G03	Arthropoda	Insecta	Diptera	Ceratopogonidae						YES
BIOUG83164-G04	Arthropoda	Insecta	Diptera	Phoridae	Metopininae	Pseudacteon				YES
BIOUG83164-G05	Arthropoda	Insecta	Diptera	Cecidomyiidae						YES
BIOUG83164-G06	Arthropoda	Insecta	Diptera	Phoridae	Metopininae	Apocephalus				YES
BIOUG83164-G07	Arthropoda	Insecta	Diptera	Phoridae						YES
BIOUG83164-G08	Arthropoda	Insecta	Diptera	Cecidomyiidae						YES
BIOUG83164-G09	Arthropoda	Insecta	Diptera	Psychodidae						YES
BIOUG83164-G10	Arthropoda	Insecta	Diptera	Cecidomyiidae						YES
BIOUG83164-G11	Arthropoda	Insecta	Diptera	Phoridae	Metopininae	Allochaeta				YES
BIOUG83164-G12	Arthropoda	Insecta	Diptera	Phoridae	Metopininae	Woodiphora				YES
BIOUG83164-H01	Arthropoda	Insecta	Diptera	Sciaridae						YES
BIOUG83164-H02	Arthropoda	Insecta	Diptera	Phoridae	Metopininae	Megaselia				YES
BIOUG83164-H03	Arthropoda	Insecta	Diptera	Cecidomyiidae						YES
BIOUG83164-H04	Arthropoda	Insecta	Diptera	Phoridae						YES
BIOUG83164-H05	Arthropoda	Insecta	Diptera	Phoridae	Metopininae	Megaselia				YES
BIOUG83164-H06	Arthropoda	Insecta	Diptera	Phoridae						YES
BIOUG83164-H07	Arthropoda	Insecta	Diptera	Ceratopogonidae						YES
BIOUG83164-H08	Arthropoda	Insecta	Diptera	Phoridae	Metopininae	Allochaeta				YES
BIOUG83164-H09	Arthropoda	Insecta	Diptera	Milichiidae	Milichiinae					YES
BIOUG83164-H10	Arthropoda	Insecta	Diptera	Phoridae	Metopininae	Apocephalus				YES
BIOUG83164-H11	Arthropoda	Insecta	Diptera	Cecidomyiidae						YES
BIOUG83165-A01	Arthropoda	Insecta	Diptera	Phoridae						YES
BIOUG83165-A02	Arthropoda	Insecta	Diptera							YES
BIOUG83165-A03	Arthropoda	Insecta	Diptera	Cecidomyiidae						YES
BIOUG83165-A04	Arthropoda	Insecta	Diptera	Phoridae						YES
BIOUG83165-A05	Arthropoda	Insecta	Diptera	Mycetophilidae						YES
BIOUG83165-A06	Arthropoda	Insecta	Diptera	Phoridae						YES
BIOUG83165-A07	Arthropoda	Insecta	Diptera	Psychodidae						YES
BIOUG83165-A08	Arthropoda	Insecta	Diptera							YES
BIOUG83165-A09	Arthropoda	Insecta	Diptera	Phoridae						YES
BIOUG83165-A10	Arthropoda	Insecta	Diptera	Cecidomyiidae						YES
BIOUG83165-A11	Arthropoda	Insecta	Diptera	Chironomidae						YES
BIOUG83165-A12	Arthropoda	Insecta	Diptera	Ceratopogonidae						YES
BIOUG83165-B01	Arthropoda	Insecta	Diptera	Sciaridae						YES
BIOUG83165-B02	Arthropoda	Insecta	Diptera	Phoridae	Metopininae	Apocephalus				YES
BIOUG83165-B03	Arthropoda	Insecta	Diptera	Phoridae	Chonocephalinae	Chonocephalus				YES
BIOUG83165-B04	Arthropoda	Insecta	Diptera	Ceratopogonidae						YES
BIOUG83165-B05	Arthropoda	Insecta	Diptera	Cecidomyiidae						YES
BIOUG83165-B06	Arthropoda	Insecta	Diptera	Sciaridae						YES
BIOUG83165-B07	Arthropoda	Insecta	Diptera							YES
BIOUG83165-B08	Arthropoda	Insecta	Diptera	Psychodidae						YES
BIOUG83165-B09	Arthropoda	Insecta	Diptera	Phoridae						YES
BIOUG83165-B10	Arthropoda	Insecta	Diptera	Phoridae						YES
BIOUG83165-B11	Arthropoda	Insecta	Diptera	Phoridae	Phorinae	Dohrniphora				YES
BIOUG83165-B12	Arthropoda	Insecta	Diptera	Phoridae						YES
BIOUG83165-C01	Arthropoda	Insecta	Diptera	Phoridae	Metopininae	Megaselia				YES
BIOUG83165-C02	Arthropoda	Insecta	Diptera	Phoridae	Metopininae	Megaselia				YES
BIOUG83165-C03	Arthropoda	Insecta	Diptera	Phoridae	Phorinae	Dohrniphora				YES
BIOUG83165-C04	Arthropoda	Insecta	Diptera	Ceratopogonidae						YES
BIOUG83165-C05	Arthropoda	Insecta	Diptera	Phoridae	Metopininae	Diocophora				YES
BIOUG83165-C06	Arthropoda	Insecta	Diptera	Phoridae	Chonocephalinae	Chonocephalus				YES
BIOUG83165-C07	Arthropoda	Insecta	Diptera							YES
BIOUG83165-C08	Arthropoda	Insecta	Diptera							YES
BIOUG83165-C09	Arthropoda	Insecta	Diptera	Phoridae	Metopininae	Metopina_group				YES
BIOUG83165-C10	Arthropoda	Insecta	Diptera	Phoridae						YES
BIOUG83165-C11	Arthropoda	Insecta	Diptera	Phoridae	Metopininae	Megaselia				YES
BIOUG83165-C12	Arthropoda	Insecta	Diptera	Phoridae	Metopininae	Megaselia				YES
BIOUG83165-D01	Arthropoda	Insecta	Diptera	Cecidomyiidae						YES
BIOUG83165-D02	Arthropoda	Insecta	Diptera	Cecidomyiidae						YES
BIOUG83165-D03	Arthropoda	Insecta	Diptera	Phoridae						YES
BIOUG83165-D04	Arthropoda	Insecta	Diptera							YES
BIOUG83165-D05	Arthropoda	Insecta	Diptera	Chironomidae						YES
BIOUG83165-D06	Arthropoda	Insecta	Diptera	Cecidomyiidae						YES
BIOUG83165-D07	Arthropoda	Insecta	Diptera	Milichiidae	Milichiinae					YES
BIOUG83165-D08	Arthropoda	Insecta	Diptera	Phoridae						YES
BIOUG83165-D09	Arthropoda	Insecta	Diptera	Phoridae	Metopininae	Megaselia				YES
BIOUG83165-D10	Arthropoda	Insecta	Diptera	Cecidomyiidae						YES
BIOUG83165-D11	Arthropoda	Insecta	Diptera	Phoridae						YES
BIOUG83165-D12	Arthropoda	Insecta	Diptera	Chironomidae						YES
BIOUG83165-E01	Arthropoda	Insecta	Diptera	Sciaridae						YES
BIOUG83165-E02	Arthropoda	Insecta	Diptera	Phoridae	Metopininae	Macgrathphora	Macgrathphora caribbea			YES
BIOUG83165-E03	Arthropoda	Insecta	Diptera	Phoridae						YES
BIOUG83165-E04	Arthropoda	Insecta	Diptera	Phoridae						YES
BIOUG83165-E05	Arthropoda	Insecta	Diptera							YES
BIOUG83165-E06	Arthropoda	Insecta	Diptera	Sciaridae						YES
BIOUG83165-E07	Arthropoda	Insecta	Diptera	Phoridae	Metopininae	Metopina_group				YES
BIOUG83165-E08	Arthropoda	Insecta	Diptera	Cecidomyiidae						YES
BIOUG83165-E09	Arthropoda	Insecta	Diptera	Cecidomyiidae						YES
BIOUG83165-E10	Arthropoda	Insecta	Diptera	Phoridae						YES
BIOUG83165-E11	Arthropoda	Insecta	Diptera	Cecidomyiidae						YES
BIOUG83165-E12	Arthropoda	Insecta	Diptera	Cecidomyiidae						YES
BIOUG83165-F01	Arthropoda	Insecta	Diptera	Inbiomyiidae		Inbiomyia	Inbiomyia exul			YES
BIOUG83165-F02	Arthropoda	Insecta	Diptera	Phoridae						YES
BIOUG83165-F03	Arthropoda	Insecta	Diptera	Phoridae						YES
BIOUG83165-F04	Arthropoda	Insecta	Diptera	Chironomidae						YES
BIOUG83165-F05	Arthropoda	Insecta	Diptera	Mycetophilidae						YES
BIOUG83165-F06	Arthropoda	Insecta	Diptera	Cecidomyiidae						YES
BIOUG83165-F07	Arthropoda	Insecta	Diptera	Cecidomyiidae						YES
BIOUG83165-F08	Arthropoda	Insecta	Diptera	Cecidomyiidae						YES
BIOUG83165-F09	Arthropoda	Insecta	Diptera	Phoridae						YES
BIOUG83165-F10	Arthropoda	Insecta	Diptera	Phoridae						YES
BIOUG83165-F11	Arthropoda	Insecta	Diptera	Psychodidae						YES
BIOUG83165-F12	Arthropoda	Insecta	Diptera	Phoridae	Metopininae	Megaselia				YES
BIOUG83165-G01	Arthropoda	Insecta	Diptera	Phoridae						YES
BIOUG83165-G02	Arthropoda	Insecta	Diptera	Phoridae						YES
BIOUG83165-G03	Arthropoda	Insecta	Diptera	Ceratopogonidae						YES
BIOUG83165-G04	Arthropoda	Insecta	Diptera	Phoridae						YES
BIOUG83165-G05	Arthropoda	Insecta	Diptera	Phoridae						YES
BIOUG83165-G06	Arthropoda	Insecta	Diptera	Cecidomyiidae						YES
BIOUG83165-G07	Arthropoda	Insecta	Diptera	Cecidomyiidae						YES
BIOUG83165-G08	Arthropoda	Insecta	Diptera	Phoridae	Metopininae	Eibesfeldtphora				YES
BIOUG83165-G09	Arthropoda	Insecta	Diptera	Cecidomyiidae						YES
BIOUG83165-G10	Arthropoda	Insecta	Diptera	Phoridae	Metopininae	Megaselia				YES
BIOUG83165-G11	Arthropoda	Insecta	Diptera	Phoridae	Metopininae	Apocephalus				YES
BIOUG83165-G12	Arthropoda	Insecta	Diptera	Phoridae	Metopininae	Phymatopterella				YES
BIOUG83165-H01	Arthropoda	Insecta	Diptera	Milichiidae	Milichiinae	Pholeomyia				YES
BIOUG83165-H02	Arthropoda	Insecta	Diptera	Phoridae						YES
BIOUG83165-H03	Arthropoda	Insecta	Diptera	Phoridae	Phorinae	Dohrniphora				YES
BIOUG83165-H04	Arthropoda	Insecta	Diptera	Chironomidae						YES
BIOUG83165-H05	Arthropoda	Insecta	Diptera	Phoridae	Phorinae	Dohrniphora				YES
BIOUG83165-H06	Arthropoda	Insecta	Diptera							YES
BIOUG83165-H07	Arthropoda	Insecta	Diptera	Phoridae	Metopininae	Metopina_group				YES
BIOUG83165-H08	Arthropoda	Insecta	Diptera	Phoridae	Metopininae	Megaselia				YES
BIOUG83165-H09	Arthropoda	Insecta	Diptera							YES
BIOUG83165-H10	Arthropoda	Insecta	Diptera	Phoridae	Metopininae	Megaselia				YES
BIOUG83165-H11	Arthropoda	Insecta	Diptera	Phoridae						YES
BIOUG83166-A01	Arthropoda	Insecta	Diptera	Phoridae	Metopininae	Megaselia				YES
BIOUG83166-A02	Arthropoda	Insecta	Diptera	Phoridae						YES
BIOUG83166-A03	Arthropoda	Insecta	Diptera	Phoridae	Metopininae	Megaselia				YES
BIOUG83166-A04	Arthropoda	Insecta	Diptera	Chironomidae						YES
BIOUG83166-A05	Arthropoda	Insecta	Diptera	Cecidomyiidae						YES
BIOUG83166-A06	Arthropoda	Insecta	Diptera	Chironomidae						YES
BIOUG83166-A07	Arthropoda	Insecta	Diptera	Sciaridae						YES
BIOUG83166-A08	Arthropoda	Insecta	Diptera	Cecidomyiidae						YES
BIOUG83166-A09	Arthropoda	Insecta	Diptera	Cecidomyiidae						YES
BIOUG83166-A10	Arthropoda	Insecta	Diptera	Phoridae	Metopininae	Megaselia				YES
BIOUG83166-A11	Arthropoda	Insecta	Diptera	Ceratopogonidae						YES
BIOUG83166-A12	Arthropoda	Insecta	Diptera	Phoridae						YES
BIOUG83166-B01	Arthropoda	Insecta	Diptera	Dolichopodidae						YES
BIOUG83166-B02	Arthropoda	Insecta	Diptera	Phoridae						YES
BIOUG83166-B03	Arthropoda	Insecta	Diptera	Phoridae						YES
BIOUG83166-B04	Arthropoda	Insecta	Diptera							YES
BIOUG83166-B05	Arthropoda	Insecta	Diptera	Phoridae	Metopininae	Megaselia				YES
BIOUG83166-B06	Arthropoda	Insecta	Diptera	Phoridae	Chonocephalinae	Chonocephalus				YES
BIOUG83166-B07	Arthropoda	Insecta	Diptera	Phoridae						YES
BIOUG83166-B08	Arthropoda	Insecta	Diptera	Ceratopogonidae						YES
BIOUG83166-B09	Arthropoda	Insecta	Diptera	Phoridae						YES
BIOUG83166-B10	Arthropoda	Insecta	Diptera	Phoridae	Metopininae	Eibesfeldtphora				YES
BIOUG83166-B11	Arthropoda	Insecta	Diptera	Phoridae	Metopininae	Apocephalus				YES
BIOUG83166-B12	Arthropoda	Insecta	Diptera	Phoridae	Metopininae	Metopina_group				YES
BIOUG83166-C01	Arthropoda	Insecta	Diptera	Phoridae	Phorinae	Dohrniphora				YES
BIOUG83166-C02	Arthropoda	Insecta	Diptera	Phoridae						YES
BIOUG83166-C03	Arthropoda	Insecta	Diptera	Phoridae	Metopininae	Megaselia				YES
BIOUG83166-C04	Arthropoda	Insecta	Diptera							YES
BIOUG83166-C05	Arthropoda	Insecta	Diptera	Phoridae						YES
BIOUG83166-C06	Arthropoda	Insecta	Diptera	Phoridae	Metopininae	Metopina_group				YES
BIOUG83166-C07	Arthropoda	Insecta	Diptera	Sciaridae						YES
BIOUG83166-C08	Arthropoda	Insecta	Diptera	Phoridae						YES
BIOUG83166-C09	Arthropoda	Insecta	Diptera	Phoridae	Metopininae	Macgrathphora	Macgrathphora longifurca			YES
BIOUG83166-C10	Arthropoda	Insecta	Diptera	Psychodidae						YES
BIOUG83166-C11	Arthropoda	Insecta	Diptera	Phoridae						YES
BIOUG83166-C12	Arthropoda	Insecta	Diptera	Phoridae	Metopininae	Megaselia				YES
BIOUG83166-D01	Arthropoda	Insecta	Diptera	Ceratopogonidae						YES
BIOUG83166-D02	Arthropoda	Insecta	Diptera	Cecidomyiidae						YES
BIOUG83166-D03	Arthropoda	Insecta	Diptera	Phoridae	Metopininae	Megaselia				YES
BIOUG83166-D04	Arthropoda	Insecta	Diptera	Phoridae	Metopininae	Apocephalus				YES
BIOUG83166-D05	Arthropoda	Insecta	Diptera	Cecidomyiidae						YES
BIOUG83166-D06	Arthropoda	Insecta	Diptera	Cecidomyiidae						YES
BIOUG83166-D07	Arthropoda	Insecta	Diptera	Phoridae	Metopininae	Megaselia				YES
BIOUG83166-D08	Arthropoda	Insecta	Diptera	Cecidomyiidae						YES
BIOUG83166-D09	Arthropoda	Insecta	Diptera	Cecidomyiidae						YES
BIOUG83166-D10	Arthropoda	Insecta	Diptera	Phoridae	Metopininae	Pseudacteon				YES
BIOUG83166-D11	Arthropoda	Insecta	Diptera	Phoridae						YES
BIOUG83166-D12	Arthropoda	Insecta	Diptera	Phoridae						YES
BIOUG83166-E01	Arthropoda	Insecta	Diptera	Drosophilidae						YES
BIOUG83166-E02	Arthropoda	Insecta	Diptera	Sciaridae						YES
BIOUG83166-E03	Arthropoda	Insecta	Diptera	Milichiidae	Milichiinae					YES
BIOUG83166-E04	Arthropoda	Insecta	Diptera	Phoridae	Metopininae	Metopina_group				YES
BIOUG83166-E05	Arthropoda	Insecta	Diptera	Ceratopogonidae						YES
BIOUG83166-E06	Arthropoda	Insecta	Diptera	Phoridae						YES
BIOUG83166-E07	Arthropoda	Insecta	Diptera							YES
BIOUG83166-E08	Arthropoda	Insecta	Diptera	Phoridae						YES
BIOUG83166-E09	Arthropoda	Insecta	Diptera	Ceratopogonidae						YES
BIOUG83166-E10	Arthropoda	Insecta	Diptera							YES
BIOUG83166-E11	Arthropoda	Insecta	Diptera							YES
BIOUG83166-E12	Arthropoda	Insecta	Diptera	Ceratopogonidae						YES
BIOUG83166-F01	Arthropoda	Insecta	Diptera							YES
BIOUG83166-F02	Arthropoda	Insecta	Diptera	Phoridae	Metopininae	Megaselia				YES
BIOUG83166-F03	Arthropoda	Insecta	Diptera	Phoridae	Metopininae	Megaselia				YES
BIOUG83166-F04	Arthropoda	Insecta	Diptera	Phoridae						YES
BIOUG83166-F05	Arthropoda	Insecta	Diptera	Phoridae	Phorinae	Dohrniphora				YES
BIOUG83166-F06	Arthropoda	Insecta	Diptera	Ceratopogonidae						YES
BIOUG83166-F07	Arthropoda	Insecta	Diptera	Phoridae	Metopininae	Apocephalus				YES
BIOUG83166-F08	Arthropoda	Insecta	Diptera	Phoridae	Metopininae	Diocophora				YES
BIOUG83166-F09	Arthropoda	Insecta	Diptera	Chironomidae						YES
BIOUG83166-F10	Arthropoda	Insecta	Diptera	Phoridae						YES
BIOUG83166-F11	Arthropoda	Insecta	Diptera	Cecidomyiidae						YES
BIOUG83166-F12	Arthropoda	Insecta	Diptera	Ceratopogonidae						YES
BIOUG83166-G01	Arthropoda	Insecta	Diptera							YES
BIOUG83166-G02	Arthropoda	Insecta	Diptera	Phoridae						YES
BIOUG83166-G03	Arthropoda	Insecta	Diptera							YES
BIOUG83166-G04	Arthropoda	Insecta	Diptera	Psychodidae						YES
BIOUG83166-G05	Arthropoda	Insecta	Diptera	Ceratopogonidae						YES
BIOUG83166-G06	Arthropoda	Insecta	Diptera	Cecidomyiidae						YES
BIOUG83166-G07	Arthropoda	Insecta	Diptera	Cecidomyiidae						YES
BIOUG83166-G08	Arthropoda	Insecta	Diptera	Phoridae						YES
BIOUG83166-G09	Arthropoda	Insecta	Diptera	Phoridae						YES
BIOUG83166-G10	Arthropoda	Insecta	Diptera	Cecidomyiidae						YES
BIOUG83166-G11	Arthropoda	Insecta	Diptera	Phoridae						YES
BIOUG83166-G12	Arthropoda	Insecta	Diptera	Cecidomyiidae						YES
BIOUG83166-H01	Arthropoda	Insecta	Diptera	Sciaridae						YES
BIOUG83166-H02	Arthropoda	Insecta	Diptera	Phoridae						YES
BIOUG83166-H03	Arthropoda	Insecta	Diptera	Cecidomyiidae						YES
BIOUG83166-H04	Arthropoda	Insecta	Diptera	Ceratopogonidae						YES
BIOUG83166-H05	Arthropoda	Insecta	Diptera	Phoridae						YES
BIOUG83166-H06	Arthropoda	Insecta	Diptera	Sciaridae						YES
BIOUG83166-H07	Arthropoda	Insecta	Diptera	Phoridae						YES
BIOUG83166-H08	Arthropoda	Insecta	Diptera	Sciaridae						YES
BIOUG83166-H09	Arthropoda	Insecta	Diptera	Phoridae	Metopininae	Apocephalus				YES
BIOUG83166-H10	Arthropoda	Insecta	Diptera							YES
BIOUG83166-H11	Arthropoda	Insecta	Diptera	Phoridae	Metopininae	Megaselia				YES
BIOUG83167-A01	Arthropoda	Insecta	Diptera	Sciaridae						YES
BIOUG83167-A02	Arthropoda	Insecta	Diptera	Phoridae						YES
BIOUG83167-A03	Arthropoda	Insecta	Diptera	Phoridae	Metopininae	Diocophora				YES
BIOUG83167-A04	Arthropoda	Insecta	Diptera	Phoridae						YES
BIOUG83167-A05	Arthropoda	Insecta	Diptera	Phoridae						YES
BIOUG83167-A06	Arthropoda	Insecta	Diptera	Phoridae	Metopininae	Metopina_group				YES
BIOUG83167-A07	Arthropoda	Insecta	Diptera	Cecidomyiidae						YES
BIOUG83167-A08	Arthropoda	Insecta	Diptera	Phoridae	Metopininae	Diocophora				YES
BIOUG83167-A09	Arthropoda	Insecta	Diptera	Cecidomyiidae						YES
BIOUG83167-A10	Arthropoda	Insecta	Diptera	Phoridae						YES
BIOUG83167-A11	Arthropoda	Insecta	Diptera	Sciaridae						YES
BIOUG83167-A12	Arthropoda	Insecta	Diptera	Phoridae	Metopininae	Megaselia				YES
BIOUG83167-B01	Arthropoda	Insecta	Diptera	Sciaridae						YES
BIOUG83167-B02	Arthropoda	Insecta	Diptera	Phoridae						YES
BIOUG83167-B03	Arthropoda	Insecta	Diptera	Cecidomyiidae						YES
BIOUG83167-B04	Arthropoda	Insecta	Diptera	Sciaridae						YES
BIOUG83167-B05	Arthropoda	Insecta	Diptera	Cecidomyiidae						YES
BIOUG83167-B06	Arthropoda	Insecta	Diptera	Chironomidae						YES
BIOUG83167-B07	Arthropoda	Insecta	Diptera	Cecidomyiidae						YES
BIOUG83167-B08	Arthropoda	Insecta	Diptera	Phoridae						YES
BIOUG83167-B09	Arthropoda	Insecta	Diptera							YES
BIOUG83167-B10	Arthropoda	Insecta	Diptera	Phoridae	Metopininae	Megaselia				YES
BIOUG83167-B11	Arthropoda	Insecta	Diptera	Phoridae						YES
BIOUG83167-B12	Arthropoda	Insecta	Diptera	Phoridae						YES
BIOUG83167-C01	Arthropoda	Insecta	Diptera	Cecidomyiidae						YES
BIOUG83167-C02	Arthropoda	Insecta	Diptera	Phoridae	Metopininae	Apocephalus				YES
BIOUG83167-C03	Arthropoda	Insecta	Diptera	Phoridae	Metopininae	Diocophora				YES
BIOUG83167-C04	Arthropoda	Insecta	Diptera	Phoridae	Metopininae	Macgrathphora	Macgrathphora longifurca			YES
BIOUG83167-C05	Arthropoda	Insecta	Diptera	Phoridae						YES
BIOUG83167-C06	Arthropoda	Insecta	Diptera	Phoridae	Metopininae	Apocephalus				YES
BIOUG83167-C07	Arthropoda	Insecta	Diptera	Phoridae	Metopininae	Megaselia				YES
BIOUG83167-C08	Arthropoda	Insecta	Diptera	Cecidomyiidae						YES
BIOUG83167-C09	Arthropoda	Insecta	Diptera	Sciaridae						YES
BIOUG83167-C10	Arthropoda	Insecta	Diptera	Cecidomyiidae						YES
BIOUG83167-C11	Arthropoda	Insecta	Diptera	Phoridae	Metopininae	Apocephalus				YES
BIOUG83167-C12	Arthropoda	Insecta	Diptera	Phoridae	Metopininae	Megaselia				YES
BIOUG83167-D01	Arthropoda	Insecta	Diptera	Chironomidae						YES
BIOUG83167-D02	Arthropoda	Insecta	Diptera	Phoridae						YES
BIOUG83167-D03	Arthropoda	Insecta	Diptera	Cecidomyiidae						YES
BIOUG83167-D04	Arthropoda	Insecta	Diptera	Sciaridae						YES
BIOUG83167-D05	Arthropoda	Insecta	Diptera	Phoridae	Metopininae	Apocephalus				YES
BIOUG83167-D06	Arthropoda	Insecta	Diptera	Phoridae	Metopininae	Megaselia				YES
BIOUG83167-D07	Arthropoda	Insecta	Diptera	Sciaridae						YES
BIOUG83167-D08	Arthropoda	Insecta	Diptera	Chironomidae						YES
BIOUG83167-D09	Arthropoda	Insecta	Diptera	Mycetophilidae						YES
BIOUG83167-D10	Arthropoda	Insecta	Diptera	Phoridae						YES
BIOUG83167-D11	Arthropoda	Insecta	Diptera	Phoridae	Metopininae	Megaselia				YES
BIOUG83167-D12	Arthropoda	Insecta	Diptera	Phoridae	Metopininae	Apocephalus				YES
BIOUG83167-E01	Arthropoda	Insecta	Diptera	Milichiidae	Milichiinae	Pholeomyia				YES
BIOUG83167-E02	Arthropoda	Insecta	Diptera	Phoridae						YES
BIOUG83167-E03	Arthropoda	Insecta	Diptera	Ceratopogonidae						YES
BIOUG83167-E04	Arthropoda	Insecta	Diptera	Cecidomyiidae						YES
BIOUG83167-E05	Arthropoda	Insecta	Diptera	Phoridae						YES
BIOUG83167-E06	Arthropoda	Insecta	Diptera	Phoridae	Metopininae	Megaselia				YES
BIOUG83167-E07	Arthropoda	Insecta	Diptera	Psychodidae						YES
BIOUG83167-E08	Arthropoda	Insecta	Diptera	Phoridae						YES
BIOUG83167-E09	Arthropoda	Insecta	Diptera	Phoridae	Metopininae	Megaselia				YES
BIOUG83167-E10	Arthropoda	Insecta	Diptera	Phoridae						YES
BIOUG83167-E11	Arthropoda	Insecta	Diptera	Phoridae						YES
BIOUG83167-E12	Arthropoda	Insecta	Diptera	Phoridae	Metopininae	Megaselia				YES
BIOUG83167-F01	Arthropoda	Insecta	Diptera	Drosophilidae						YES
BIOUG83167-F02	Arthropoda	Insecta	Diptera	Sciaridae						YES
BIOUG83167-F03	Arthropoda	Insecta	Diptera	Phoridae						YES
BIOUG83167-F04	Arthropoda	Insecta	Diptera	Phoridae						YES
BIOUG83167-F05	Arthropoda	Insecta	Diptera	Phoridae						YES
BIOUG83167-F06	Arthropoda	Insecta	Diptera	Chironomidae						YES
BIOUG83167-F07	Arthropoda	Insecta	Diptera	Phoridae						YES
BIOUG83167-F08	Arthropoda	Insecta	Diptera	Ceratopogonidae						YES
BIOUG83167-F09	Arthropoda	Insecta	Diptera	Phoridae	Phorinae	Dohrniphora				YES
BIOUG83167-F10	Arthropoda	Insecta	Diptera	Phoridae	Phorinae	Dohrniphora				YES
BIOUG83167-F11	Arthropoda	Insecta	Diptera	Phoridae						YES
BIOUG83167-F12	Arthropoda	Insecta	Diptera	Phoridae						YES
BIOUG83167-G01	Arthropoda	Insecta	Diptera	Phoridae						YES
BIOUG83167-G02	Arthropoda	Insecta	Diptera	Phoridae	Metopininae	Apocephalus				YES
BIOUG83167-G03	Arthropoda	Insecta	Diptera	Phoridae	Metopininae	Megaselia				YES
BIOUG83167-G04	Arthropoda	Insecta	Diptera	Ceratopogonidae						YES
BIOUG83167-G05	Arthropoda	Insecta	Diptera	Phoridae						YES
BIOUG83167-G06	Arthropoda	Insecta	Diptera	Psychodidae						YES
BIOUG83167-G07	Arthropoda	Insecta	Diptera	Phoridae	Metopininae	Megaselia				YES
BIOUG83167-G08	Arthropoda	Insecta	Diptera	Phoridae	Metopininae	Megaselia				YES
BIOUG83167-G09	Arthropoda	Insecta	Diptera	Phoridae	Metopininae	Apocephalus				YES
BIOUG83167-G10	Arthropoda	Insecta	Diptera	Phoridae	Metopininae	Megaselia				YES
BIOUG83167-G11	Arthropoda	Insecta	Diptera	Phoridae	Metopininae	Megaselia				YES
BIOUG83167-G12	Arthropoda	Insecta	Diptera	Phoridae	Metopininae	Diocophora				YES
BIOUG83167-H01	Arthropoda	Insecta	Diptera	Sciaridae						YES
BIOUG83167-H02	Arthropoda	Insecta	Diptera	Phoridae	Metopininae	Metopina_group				YES
BIOUG83167-H03	Arthropoda	Insecta	Diptera	Phoridae						YES
BIOUG83167-H04	Arthropoda	Insecta	Diptera	Ceratopogonidae						YES
BIOUG83167-H05	Arthropoda	Insecta	Diptera							YES
BIOUG83167-H06	Arthropoda	Insecta	Diptera	Phoridae						YES
BIOUG83167-H07	Arthropoda	Insecta	Diptera	Phoridae	Metopininae	Diocophora				YES
BIOUG83167-H08	Arthropoda	Insecta	Diptera	Phoridae						YES
BIOUG83167-H09	Arthropoda	Insecta	Diptera							YES
BIOUG83167-H10	Arthropoda	Insecta	Diptera	Phoridae	Metopininae	Megaselia				YES
BIOUG83167-H11	Arthropoda	Insecta	Diptera	Phoridae	Metopininae	Megaselia				YES
BIOUG83168-A01	Arthropoda	Insecta	Diptera							YES
BIOUG83168-A02	Arthropoda	Insecta	Diptera	Phoridae						YES
BIOUG83168-A03	Arthropoda	Insecta	Diptera	Mycetophilidae						YES
BIOUG83168-A04	Arthropoda	Insecta	Diptera	Ceratopogonidae						YES
BIOUG83168-A05	Arthropoda	Insecta	Diptera	Phoridae						YES
BIOUG83168-A06	Arthropoda	Insecta	Diptera	Phoridae	Metopininae	Apocephalus				YES
BIOUG83168-A07	Arthropoda	Insecta	Diptera	Phoridae						YES
BIOUG83168-A08	Arthropoda	Insecta	Diptera	Phoridae	Metopininae	Megaselia				YES
BIOUG83168-A09	Arthropoda	Insecta	Diptera	Ceratopogonidae						YES
BIOUG83168-A10	Arthropoda	Insecta	Diptera	Phoridae	Metopininae	Metopina				YES
BIOUG83168-A11	Arthropoda	Insecta	Diptera	Phoridae	Metopininae	Megaselia	Megaselia normwoodleyi			YES
BIOUG83168-A12	Arthropoda	Insecta	Diptera	Phoridae	Metopininae	Metopina_group				YES
BIOUG83168-B01	Arthropoda	Insecta	Diptera	Cecidomyiidae						YES
BIOUG83168-B02	Arthropoda	Insecta	Diptera	Phoridae						YES
BIOUG83168-B03	Arthropoda	Insecta	Diptera	Phoridae						YES
BIOUG83168-B04	Arthropoda	Insecta	Diptera							YES
BIOUG83168-B05	Arthropoda	Insecta	Diptera	Phoridae	Metopininae	Megaselia				YES
BIOUG83168-B06	Arthropoda	Insecta	Diptera	Chironomidae						YES
BIOUG83168-B07	Arthropoda	Insecta	Diptera	Phoridae						YES
BIOUG83168-B08	Arthropoda	Insecta	Diptera	Cecidomyiidae						YES
BIOUG83168-B09	Arthropoda	Insecta	Diptera	Phoridae	Metopininae	Metopina_group				YES
BIOUG83168-B10	Arthropoda	Insecta	Diptera	Phoridae	Metopininae	Apocephalus				YES
BIOUG83168-B11	Arthropoda	Insecta	Diptera	Phoridae	Metopininae	Megaselia				YES
BIOUG83168-B12	Arthropoda	Insecta	Diptera	Phoridae	Metopininae	Apocephalus				YES
BIOUG83168-C01	Arthropoda	Insecta	Diptera	Phoridae	Metopininae	Megaselia				YES
BIOUG83168-C02	Arthropoda	Insecta	Diptera	Sciaridae						YES
BIOUG83168-C03	Arthropoda	Insecta	Diptera	Phoridae						YES
BIOUG83168-C04	Arthropoda	Insecta	Diptera	Phoridae	Metopininae	Megaselia				YES
BIOUG83168-C05	Arthropoda	Insecta	Diptera	Phoridae						YES
BIOUG83168-C06	Arthropoda	Insecta	Diptera	Phoridae						YES
BIOUG83168-C07	Arthropoda	Insecta	Diptera	Dolichopodidae						YES
BIOUG83168-C08	Arthropoda	Insecta	Diptera	Phoridae	Metopininae	Megaselia				YES
BIOUG83168-C09	Arthropoda	Insecta	Diptera	Phoridae						YES
BIOUG83168-C10	Arthropoda	Insecta	Diptera	Phoridae	Metopininae	Metopina_group				YES
BIOUG83168-C11	Arthropoda	Insecta	Diptera	Phoridae						YES
BIOUG83168-C12	Arthropoda	Insecta	Diptera	Cecidomyiidae						YES
BIOUG83168-D01	Arthropoda	Insecta	Diptera	Phoridae						YES
BIOUG83168-D02	Arthropoda	Insecta	Diptera	Phoridae	Metopininae	Megaselia				YES
BIOUG83168-D03	Arthropoda	Insecta	Diptera	Milichiidae	Milichiinae	Pholeomyia				YES
BIOUG83168-D04	Arthropoda	Insecta	Diptera	Ceratopogonidae						YES
BIOUG83168-D05	Arthropoda	Insecta	Diptera	Sciaridae						YES
BIOUG83168-D06	Arthropoda	Insecta	Diptera	Cecidomyiidae						YES
BIOUG83168-D07	Arthropoda	Insecta	Diptera	Sciaridae						YES
BIOUG83168-D08	Arthropoda	Insecta	Diptera	Phoridae	Metopininae	Megaselia				YES
BIOUG83168-D09	Arthropoda	Insecta	Diptera	Ceratopogonidae						YES
BIOUG83168-D10	Arthropoda	Insecta	Diptera	Cecidomyiidae						YES
BIOUG83168-D11	Arthropoda	Insecta	Diptera	Cecidomyiidae						YES
BIOUG83168-D12	Arthropoda	Insecta	Diptera	Phoridae						YES
BIOUG83168-E01	Arthropoda	Insecta	Diptera	Phoridae	Phorinae	Dohrniphora				YES
BIOUG83168-E02	Arthropoda	Insecta	Diptera	Cecidomyiidae						YES
BIOUG83168-E03	Arthropoda	Insecta	Diptera	Phoridae						YES
BIOUG83168-E04	Arthropoda	Insecta	Diptera							YES
BIOUG83168-E05	Arthropoda	Insecta	Diptera	Phoridae						YES
BIOUG83168-E06	Arthropoda	Insecta	Diptera	Mycetophilidae						YES
BIOUG83168-E07	Arthropoda	Insecta	Diptera	Psychodidae						YES
BIOUG83168-E08	Arthropoda	Insecta	Diptera	Phoridae						YES
BIOUG83168-E09	Arthropoda	Insecta	Diptera	Chironomidae						YES
BIOUG83168-E10	Arthropoda	Insecta	Diptera	Ceratopogonidae						YES
BIOUG83168-E11	Arthropoda	Insecta	Diptera	Phoridae	Metopininae	Eibesfeldtphora				YES
BIOUG83168-E12	Arthropoda	Insecta	Diptera	Sciaridae						YES
BIOUG83168-F01	Arthropoda	Insecta	Diptera	Drosophilidae	Drosophilinae	Drosophila	Drosophila emarginata			YES
BIOUG83168-F02	Arthropoda	Insecta	Diptera	Phoridae						YES
BIOUG83168-F03	Arthropoda	Insecta	Diptera	Phoridae	Metopininae	Megaselia				YES
BIOUG83168-F04	Arthropoda	Insecta	Diptera	Phoridae						YES
BIOUG83168-F05	Arthropoda	Insecta	Diptera	Phoridae	Metopininae	Megaselia				YES
BIOUG83168-F06	Arthropoda	Insecta	Diptera	Phoridae						YES
BIOUG83168-F07	Arthropoda	Insecta	Diptera	Sciaridae						YES
BIOUG83168-F08	Arthropoda	Insecta	Diptera	Milichiidae	Milichiinae					YES
BIOUG83168-F09	Arthropoda	Insecta	Diptera	Mycetophilidae						YES
BIOUG83168-F10	Arthropoda	Insecta	Diptera	Phoridae	Metopininae	Apocephalus				YES
BIOUG83168-F11	Arthropoda	Insecta	Diptera	Phoridae	Metopininae	Apocephalus				YES
BIOUG83168-F12	Arthropoda	Insecta	Diptera	Cecidomyiidae						YES
BIOUG83168-G01	Arthropoda	Insecta	Diptera	Chironomidae						YES
BIOUG83168-G02	Arthropoda	Insecta	Diptera	Cecidomyiidae						YES
BIOUG83168-G03	Arthropoda	Insecta	Diptera	Phoridae						YES
BIOUG83168-G04	Arthropoda	Insecta	Diptera	Phoridae						YES
BIOUG83168-G05	Arthropoda	Insecta	Diptera	Phoridae						YES
BIOUG83168-G06	Arthropoda	Insecta	Diptera	Phoridae	Metopininae	Apocephalus				YES
BIOUG83168-G07	Arthropoda	Insecta	Diptera	Chironomidae						YES
BIOUG83168-G08	Arthropoda	Insecta	Diptera	Cecidomyiidae						YES
BIOUG83168-G09	Arthropoda	Insecta	Diptera	Sciaridae						YES
BIOUG83168-G10	Arthropoda	Insecta	Diptera	Phoridae	Metopininae	Megaselia				YES
BIOUG83168-G11	Arthropoda	Insecta	Diptera	Ceratopogonidae						YES
BIOUG83168-G12	Arthropoda	Insecta	Diptera	Phoridae						YES
BIOUG83168-H01	Arthropoda	Insecta	Diptera	Drosophilidae	Drosophilinae	Drosophila				YES
BIOUG83168-H02	Arthropoda	Insecta	Diptera							YES
BIOUG83168-H03	Arthropoda	Insecta	Diptera							YES
BIOUG83168-H04	Arthropoda	Insecta	Diptera							YES
BIOUG83168-H05	Arthropoda	Insecta	Diptera	Cecidomyiidae						YES
BIOUG83168-H06	Arthropoda	Insecta	Diptera	Cecidomyiidae						YES
BIOUG83168-H07	Arthropoda	Insecta	Diptera	Cecidomyiidae						YES
BIOUG83168-H08	Arthropoda	Insecta	Diptera	Mycetophilidae						YES
BIOUG83168-H09	Arthropoda	Insecta	Diptera	Phoridae	Metopininae	Metopina_group				YES
BIOUG83168-H10	Arthropoda	Insecta	Diptera	Sciaridae						YES
BIOUG83168-H11	Arthropoda	Insecta	Diptera	Phoridae						YES
BIOUG83169-A01	Arthropoda	Insecta	Diptera	Phoridae						YES
BIOUG83169-A02	Arthropoda	Insecta	Diptera	Sciaridae						YES
BIOUG83169-A03	Arthropoda	Insecta	Diptera	Cecidomyiidae						YES
BIOUG83169-A04	Arthropoda	Insecta	Diptera	Phoridae	Metopininae	Megaselia				YES
BIOUG83169-A05	Arthropoda	Insecta	Diptera	Phoridae						YES
BIOUG83169-A06	Arthropoda	Insecta	Diptera	Phoridae						YES
BIOUG83169-A07	Arthropoda	Insecta	Diptera	Phoridae						YES
BIOUG83169-A08	Arthropoda	Insecta	Diptera	Cecidomyiidae						YES
BIOUG83169-A09	Arthropoda	Insecta	Diptera	Phoridae						YES
BIOUG83169-A10	Arthropoda	Insecta	Diptera	Cecidomyiidae						YES
BIOUG83169-A11	Arthropoda	Insecta	Diptera	Phoridae						YES
BIOUG83169-A12	Arthropoda	Insecta	Diptera	Cecidomyiidae						YES
BIOUG83169-B01	Arthropoda	Insecta	Diptera	Phoridae	Metopininae	Megaselia				YES
BIOUG83169-B02	Arthropoda	Insecta	Diptera	Ceratopogonidae						YES
BIOUG83169-B03	Arthropoda	Insecta	Diptera	Phoridae	Metopininae	Apocephalus				YES
BIOUG83169-B04	Arthropoda	Insecta	Diptera	Phoridae	Phorinae	Dohrniphora				YES
BIOUG83169-B05	Arthropoda	Insecta	Diptera	Phoridae	Metopininae	Megaselia				YES
BIOUG83169-B06	Arthropoda	Insecta	Diptera	Phoridae	Metopininae	Megaselia				YES
BIOUG83169-B07	Arthropoda	Insecta	Diptera							YES
BIOUG83169-B08	Arthropoda	Insecta	Diptera	Cecidomyiidae						YES
BIOUG83169-B09	Arthropoda	Insecta	Diptera	Cecidomyiidae						YES
BIOUG83169-B10	Arthropoda	Insecta	Diptera							YES
BIOUG83169-B11	Arthropoda	Insecta	Diptera	Phoridae						YES
BIOUG83169-B12	Arthropoda	Insecta	Diptera	Phoridae	Metopininae	Metopina_group				YES
BIOUG83169-C01	Arthropoda	Insecta	Diptera	Phoridae	Phorinae	Dohrniphora				YES
BIOUG83169-C02	Arthropoda	Insecta	Diptera	Phoridae	Metopininae	Apocephalus				YES
BIOUG83169-C03	Arthropoda	Insecta	Diptera	Phoridae	Metopininae	Apocephalus				YES
BIOUG83169-C04	Arthropoda	Insecta	Diptera	Phoridae	Metopininae	Megaselia				YES
BIOUG83169-C05	Arthropoda	Insecta	Diptera							YES
BIOUG83169-C06	Arthropoda	Insecta	Diptera	Psychodidae						YES
BIOUG83169-C07	Arthropoda	Insecta	Diptera	Phoridae	Metopininae	Apocephalus				YES
BIOUG83169-C08	Arthropoda	Insecta	Diptera	Phoridae	Metopininae	Apocephalus				YES
BIOUG83169-C09	Arthropoda	Insecta	Diptera	Chironomidae						YES
BIOUG83169-C10	Arthropoda	Insecta	Diptera	Phoridae	Metopininae	Megaselia				YES
BIOUG83169-C11	Arthropoda	Insecta	Diptera	Phoridae	Metopininae	Metopina_group				YES
BIOUG83169-C12	Arthropoda	Insecta	Diptera	Phoridae	Metopininae	Megaselia				YES
BIOUG83169-D01	Arthropoda	Insecta	Diptera	Phoridae	Phorinae	Dohrniphora				YES
BIOUG83169-D02	Arthropoda	Insecta	Diptera	Phoridae						YES
BIOUG83169-D03	Arthropoda	Insecta	Diptera							YES
BIOUG83169-D04	Arthropoda	Insecta	Diptera	Ceratopogonidae						YES
BIOUG83169-D05	Arthropoda	Insecta	Diptera	Phoridae						YES
BIOUG83169-D06	Arthropoda	Insecta	Diptera							YES
BIOUG83169-D07	Arthropoda	Insecta	Diptera	Sciaridae						YES
BIOUG83169-D08	Arthropoda	Insecta	Diptera	Phoridae						YES
BIOUG83169-D09	Arthropoda	Insecta	Diptera							YES
BIOUG83169-D10	Arthropoda	Insecta	Diptera	Phoridae						YES
BIOUG83169-D11	Arthropoda	Insecta	Diptera	Sciaridae						YES
BIOUG83169-D12	Arthropoda	Insecta	Diptera	Cecidomyiidae						YES
BIOUG83169-E01	Arthropoda	Insecta	Diptera	Phoridae	Metopininae	Megaselia				YES
BIOUG83169-E02	Arthropoda	Insecta	Diptera	Phoridae	Metopininae	Megaselia				YES
BIOUG83169-E03	Arthropoda	Insecta	Diptera	Dolichopodidae						YES
BIOUG83169-E04	Arthropoda	Insecta	Diptera	Chironomidae						YES
BIOUG83169-E05	Arthropoda	Insecta	Diptera	Phoridae	Metopininae	Metopina_group				YES
BIOUG83169-E06	Arthropoda	Insecta	Diptera	Phoridae						YES
BIOUG83169-E07	Arthropoda	Insecta	Diptera	Ceratopogonidae						YES
BIOUG83169-E08	Arthropoda	Insecta	Diptera	Phoridae						YES
BIOUG83169-E09	Arthropoda	Insecta	Diptera	Phoridae	Metopininae	Megaselia				YES
BIOUG83169-E10	Arthropoda	Insecta	Diptera	Phoridae	Phorinae	Dohrniphora				YES
BIOUG83169-E11	Arthropoda	Insecta	Diptera							YES
BIOUG83169-E12	Arthropoda	Insecta	Diptera	Chironomidae						YES
BIOUG83169-F01	Arthropoda	Insecta	Diptera	Phoridae						YES
BIOUG83169-F02	Arthropoda	Insecta	Diptera	Phoridae	Metopininae	Megaselia				YES
BIOUG83169-F03	Arthropoda	Insecta	Diptera	Sciaridae						YES
BIOUG83169-F04	Arthropoda	Insecta	Diptera	Phoridae						YES
BIOUG83169-F05	Arthropoda	Insecta	Diptera							YES
BIOUG83169-F06	Arthropoda	Insecta	Diptera	Phoridae	Metopininae	Megaselia				YES
BIOUG83169-F07	Arthropoda	Insecta	Diptera	Phoridae	Metopininae	Apocephalus				YES
BIOUG83169-F08	Arthropoda	Insecta	Diptera	Cecidomyiidae						YES
BIOUG83169-F09	Arthropoda	Insecta	Diptera	Sciaridae						YES
BIOUG83169-F10	Arthropoda	Insecta	Diptera	Phoridae	Metopininae	Apocephalus				YES
BIOUG83169-F11	Arthropoda	Insecta	Diptera	Cecidomyiidae						YES
BIOUG83169-F12	Arthropoda	Insecta	Diptera	Phoridae						YES
BIOUG83169-G01	Arthropoda	Insecta	Diptera	Chironomidae						YES
BIOUG83169-G02	Arthropoda	Insecta	Diptera	Ceratopogonidae						YES
BIOUG83169-G03	Arthropoda	Insecta	Diptera	Chironomidae						YES
BIOUG83169-G04	Arthropoda	Insecta	Diptera	Psychodidae						YES
BIOUG83169-G05	Arthropoda	Insecta	Diptera	Phoridae						YES
BIOUG83169-G06	Arthropoda	Insecta	Diptera	Phoridae						YES
BIOUG83169-G07	Arthropoda	Insecta	Diptera	Cecidomyiidae						YES
BIOUG83169-G08	Arthropoda	Insecta	Diptera	Phoridae						YES
BIOUG83169-G09	Arthropoda	Insecta	Diptera	Sciaridae						YES
BIOUG83169-G10	Arthropoda	Insecta	Diptera	Phoridae						YES
BIOUG83169-G11	Arthropoda	Insecta	Diptera	Cecidomyiidae						YES
BIOUG83169-G12	Arthropoda	Insecta	Diptera	Phoridae						YES
BIOUG83169-H01	Arthropoda	Insecta	Diptera	Phoridae	Metopininae	Megaselia				YES
BIOUG83169-H02	Arthropoda	Insecta	Diptera	Cecidomyiidae						YES
BIOUG83169-H03	Arthropoda	Insecta	Diptera	Chironomidae						YES
BIOUG83169-H04	Arthropoda	Insecta	Diptera	Cecidomyiidae						YES
BIOUG83169-H05	Arthropoda	Insecta	Diptera	Phoridae	Metopininae	Apocephalus				YES
BIOUG83169-H06	Arthropoda	Insecta	Diptera	Phoridae	Metopininae	Megaselia				YES
BIOUG83169-H07	Arthropoda	Insecta	Diptera	Phoridae	Metopininae	Megaselia				YES
BIOUG83169-H08	Arthropoda	Insecta	Diptera	Phoridae						YES
BIOUG83169-H09	Arthropoda	Insecta	Diptera	Phoridae						YES
BIOUG83169-H10	Arthropoda	Insecta	Diptera	Cecidomyiidae						YES
BIOUG83169-H11	Arthropoda	Insecta	Diptera	Phoridae						YES
BIOUG83170-A01	Arthropoda	Insecta	Diptera	Drosophilidae	Drosophilinae	Drosophila				YES
BIOUG83170-A02	Arthropoda	Insecta	Diptera	Cecidomyiidae						YES
BIOUG83170-A03	Arthropoda	Insecta	Diptera	Phoridae	Metopininae	Megaselia				YES
BIOUG83170-A04	Arthropoda	Insecta	Diptera	Cecidomyiidae						YES
BIOUG83170-A05	Arthropoda	Insecta	Diptera	Phoridae						YES
BIOUG83170-A06	Arthropoda	Insecta	Diptera	Ceratopogonidae						YES
BIOUG83170-A07	Arthropoda	Insecta	Diptera	Phoridae						YES
BIOUG83170-A08	Arthropoda	Insecta	Diptera	Psychodidae						YES
BIOUG83170-A09	Arthropoda	Insecta	Diptera	Phoridae	Metopininae	Metopina_group				YES
BIOUG83170-A10	Arthropoda	Insecta	Diptera	Phoridae						YES
BIOUG83170-A11	Arthropoda	Insecta	Diptera	Phoridae	Metopininae	Diocophora				YES
BIOUG83170-A12	Arthropoda	Insecta	Diptera	Phoridae						YES
BIOUG83170-B01	Arthropoda	Insecta	Diptera	Phoridae	Metopininae	Megaselia				YES
BIOUG83170-B02	Arthropoda	Insecta	Diptera	Phoridae						YES
BIOUG83170-B03	Arthropoda	Insecta	Diptera	Phoridae	Metopininae	Diocophora				YES
BIOUG83170-B04	Arthropoda	Insecta	Diptera	Phoridae	Metopininae	Apocephalus				YES
BIOUG83170-B05	Arthropoda	Insecta	Diptera	Phoridae						YES
BIOUG83170-B06	Arthropoda	Insecta	Diptera	Diadocidiidae						YES
BIOUG83170-B07	Arthropoda	Insecta	Diptera	Phoridae	Metopininae	Metopina_group				YES
BIOUG83170-B08	Arthropoda	Insecta	Diptera	Phoridae						YES
BIOUG83170-B09	Arthropoda	Insecta	Diptera	Sciaridae						YES
BIOUG83170-B10	Arthropoda	Insecta	Diptera	Phoridae						YES
BIOUG83170-B11	Arthropoda	Insecta	Diptera	Phoridae	Metopininae	Metopina				YES
BIOUG83170-B12	Arthropoda	Insecta	Diptera	Phoridae						YES
BIOUG83170-C01	Arthropoda	Insecta	Diptera	Drosophilidae						YES
BIOUG83170-C02	Arthropoda	Insecta	Diptera	Phoridae						YES
BIOUG83170-C03	Arthropoda	Insecta	Diptera	Cecidomyiidae						YES
BIOUG83170-C04	Arthropoda	Insecta	Diptera	Cecidomyiidae						YES
BIOUG83170-C05	Arthropoda	Insecta	Diptera	Phoridae						YES
BIOUG83170-C06	Arthropoda	Insecta	Diptera	Phoridae						YES
BIOUG83170-C07	Arthropoda	Insecta	Diptera	Chironomidae						YES
BIOUG83170-C08	Arthropoda	Insecta	Diptera	Phoridae						YES
BIOUG83170-C09	Arthropoda	Insecta	Diptera	Phoridae						YES
BIOUG83170-C10	Arthropoda	Insecta	Diptera	Cecidomyiidae						YES
BIOUG83170-C11	Arthropoda	Insecta	Diptera	Milichiidae	Milichiinae					YES
BIOUG83170-C12	Arthropoda	Insecta	Diptera	Phoridae	Metopininae	Megaselia				YES
BIOUG83170-D01	Arthropoda	Insecta	Diptera	Calliphoridae	Rhinophorinae	Bezzimyia	Bezzimyia bisecta			YES
BIOUG83170-D02	Arthropoda	Insecta	Diptera	Cecidomyiidae						YES
BIOUG83170-D03	Arthropoda	Insecta	Diptera	Phoridae						YES
BIOUG83170-D04	Arthropoda	Insecta	Diptera	Sciaridae						YES
BIOUG83170-D05	Arthropoda	Insecta	Diptera	Cecidomyiidae						YES
BIOUG83170-D06	Arthropoda	Insecta	Diptera	Cecidomyiidae						YES
BIOUG83170-D07	Arthropoda	Insecta	Diptera	Phoridae						YES
BIOUG83170-D08	Arthropoda	Insecta	Diptera	Cecidomyiidae						YES
BIOUG83170-D09	Arthropoda	Insecta	Diptera	Phoridae	Metopininae	Megaselia				YES
BIOUG83170-D10	Arthropoda	Insecta	Diptera	Phoridae	Metopininae	Diocophora				YES
BIOUG83170-D11	Arthropoda	Insecta	Diptera	Phoridae	Metopininae	Apocephalus				YES
BIOUG83170-D12	Arthropoda	Insecta	Diptera	Phoridae	Metopininae	Metopina_group				YES
BIOUG83170-E01	Arthropoda	Insecta	Diptera	Phoridae	Phorinae	Dohrniphora				YES
BIOUG83170-E02	Arthropoda	Insecta	Diptera	Chironomidae						YES
BIOUG83170-E03	Arthropoda	Insecta	Diptera	Phoridae						YES
BIOUG83170-E04	Arthropoda	Insecta	Diptera	Phoridae						YES
BIOUG83170-E05	Arthropoda	Insecta	Diptera							YES
BIOUG83170-E06	Arthropoda	Insecta	Diptera	Phoridae	Metopininae	Apocephalus				YES
BIOUG83170-E07	Arthropoda	Insecta	Diptera	Phoridae	Metopininae	Megaselia				YES
BIOUG83170-E08	Arthropoda	Insecta	Diptera	Phoridae	Metopininae	Megaselia				YES
BIOUG83170-E09	Arthropoda	Insecta	Diptera	Phoridae	Metopininae	Metopina_group				YES
BIOUG83170-E10	Arthropoda	Insecta	Diptera	Phoridae	Metopininae	Apocephalus				YES
BIOUG83170-E11	Arthropoda	Insecta	Diptera							YES
BIOUG83170-E12	Arthropoda	Insecta	Diptera	Phoridae	Metopininae	Apocephalus				YES
BIOUG83170-F01	Arthropoda	Insecta	Diptera	Phoridae	Metopininae	Apocephalus				YES
BIOUG83170-F02	Arthropoda	Insecta	Diptera	Cecidomyiidae						YES
BIOUG83170-F03	Arthropoda	Insecta	Diptera	Phoridae	Metopininae	Apocephalus				YES
BIOUG83170-F04	Arthropoda	Insecta	Diptera	Phoridae	Metopininae	Megaselia				YES
BIOUG83170-F05	Arthropoda	Insecta	Diptera	Phoridae	Metopininae	Megaselia				YES
BIOUG83170-F06	Arthropoda	Insecta	Diptera	Phoridae						YES
BIOUG83170-F07	Arthropoda	Insecta	Diptera	Sciaridae						YES
BIOUG83170-F08	Arthropoda	Insecta	Diptera	Ceratopogonidae						YES
BIOUG83170-F09	Arthropoda	Insecta	Diptera	Chironomidae						YES
BIOUG83170-F10	Arthropoda	Insecta	Diptera	Phoridae	Phorinae	Dohrniphora				YES
BIOUG83170-F11	Arthropoda	Insecta	Diptera	Cecidomyiidae						YES
BIOUG83170-F12	Arthropoda	Insecta	Diptera	Phoridae	Metopininae	Megaselia				YES
BIOUG83170-G01	Arthropoda	Insecta	Diptera	Chironomidae						YES
BIOUG83170-G02	Arthropoda	Insecta	Diptera	Phoridae						YES
BIOUG83170-G03	Arthropoda	Insecta	Diptera	Phoridae	Phorinae	Coniceromyia				YES
BIOUG83170-G04	Arthropoda	Insecta	Diptera	Phoridae	Metopininae	Apocephalus				YES
BIOUG83170-G05	Arthropoda	Insecta	Diptera	Cecidomyiidae						YES
BIOUG83170-G06	Arthropoda	Insecta	Diptera	Phoridae	Metopininae	Eibesfeldtphora				YES
BIOUG83170-G07	Arthropoda	Insecta	Diptera	Phoridae						YES
BIOUG83170-G08	Arthropoda	Insecta	Diptera	Phoridae	Metopininae	Metopina_group				YES
BIOUG83170-G09	Arthropoda	Insecta	Diptera	Cecidomyiidae						YES
BIOUG83170-G10	Arthropoda	Insecta	Diptera	Phoridae	Phorinae	Dohrniphora				YES
BIOUG83170-G11	Arthropoda	Insecta	Diptera	Sciaridae						YES
BIOUG83170-G12	Arthropoda	Insecta	Diptera	Sciaridae						YES
BIOUG83170-H01	Arthropoda	Insecta	Diptera	Ceratopogonidae						YES
BIOUG83170-H02	Arthropoda	Insecta	Diptera	Milichiidae	Milichiinae					YES
BIOUG83170-H03	Arthropoda	Insecta	Diptera							YES
BIOUG83170-H04	Arthropoda	Insecta	Diptera	Cecidomyiidae						YES
BIOUG83170-H05	Arthropoda	Insecta	Diptera	Cecidomyiidae						YES
BIOUG83170-H06	Arthropoda	Insecta	Diptera	Phoridae						YES
BIOUG83170-H07	Arthropoda	Insecta	Diptera	Phoridae	Metopininae	Megaselia				YES
BIOUG83170-H08	Arthropoda	Insecta	Diptera	Cecidomyiidae						YES
BIOUG83170-H09	Arthropoda	Insecta	Diptera	Cecidomyiidae						YES
BIOUG83170-H10	Arthropoda	Insecta	Diptera	Phoridae	Metopininae	Apocephalus				YES
BIOUG83170-H11	Arthropoda	Insecta	Diptera	Phoridae						YES
BIOUG83171-A01	Arthropoda	Insecta	Diptera							YES
BIOUG83171-A02	Arthropoda	Insecta	Diptera	Phoridae	Metopininae	Allochaeta				YES
BIOUG83171-A03	Arthropoda	Insecta	Diptera	Cecidomyiidae						YES
BIOUG83171-A04	Arthropoda	Insecta	Diptera	Cecidomyiidae						YES
BIOUG83171-A05	Arthropoda	Insecta	Diptera	Chironomidae						YES
BIOUG83171-A06	Arthropoda	Insecta	Diptera	Phoridae	Metopininae	Megaselia				YES
BIOUG83171-A07	Arthropoda	Insecta	Diptera	Cecidomyiidae						YES
BIOUG83171-A08	Arthropoda	Insecta	Diptera	Cecidomyiidae						YES
BIOUG83171-A09	Arthropoda	Insecta	Diptera	Cecidomyiidae						YES
BIOUG83171-A10	Arthropoda	Insecta	Diptera	Phoridae	Metopininae	Apocephalus				YES
BIOUG83171-A11	Arthropoda	Insecta	Diptera	Cecidomyiidae						YES
BIOUG83171-A12	Arthropoda	Insecta	Diptera	Phoridae	Metopininae	Megaselia				YES
BIOUG83171-B01	Arthropoda	Insecta	Diptera	Phoridae						YES
BIOUG83171-B02	Arthropoda	Insecta	Diptera	Cecidomyiidae						YES
BIOUG83171-B03	Arthropoda	Insecta	Diptera	Cecidomyiidae						YES
BIOUG83171-B04	Arthropoda	Insecta	Diptera	Phoridae	Metopininae	Megaselia				YES
BIOUG83171-B05	Arthropoda	Insecta	Diptera	Cecidomyiidae						YES
BIOUG83171-B06	Arthropoda	Insecta	Diptera	Phoridae						YES
BIOUG83171-B07	Arthropoda	Insecta	Diptera							YES
BIOUG83171-B08	Arthropoda	Insecta	Diptera	Psychodidae						YES
BIOUG83171-B09	Arthropoda	Insecta	Diptera	Chironomidae						YES
BIOUG83171-B10	Arthropoda	Insecta	Diptera	Sciaridae						YES
BIOUG83171-B11	Arthropoda	Insecta	Diptera	Phoridae						YES
BIOUG83171-B12	Arthropoda	Insecta	Diptera	Sciaridae						YES
BIOUG83171-C01	Arthropoda	Insecta	Diptera	Sciaridae						YES
BIOUG83171-C02	Arthropoda	Insecta	Diptera	Cecidomyiidae						YES
BIOUG83171-C03	Arthropoda	Insecta	Diptera	Sciaridae						YES
BIOUG83171-C04	Arthropoda	Insecta	Diptera	Cecidomyiidae						YES
BIOUG83171-C05	Arthropoda	Insecta	Diptera	Phoridae	Metopininae	Apocephalus				YES
BIOUG83171-C06	Arthropoda	Insecta	Diptera	Phoridae	Metopininae	Megaselia				YES
BIOUG83171-C07	Arthropoda	Insecta	Diptera	Chironomidae						YES
BIOUG83171-C08	Arthropoda	Insecta	Diptera	Phoridae						YES
BIOUG83171-C09	Arthropoda	Insecta	Diptera	Cecidomyiidae						YES
BIOUG83171-C10	Arthropoda	Insecta	Diptera	Chironomidae						YES
BIOUG83171-C11	Arthropoda	Insecta	Diptera	Phoridae	Metopininae	Metopina_group				YES
BIOUG83171-C12	Arthropoda	Insecta	Diptera	Phoridae						YES
BIOUG83171-D01	Arthropoda	Insecta	Diptera	Phoridae	Metopininae	Macgrathphora	Macgrathphora longifurca			YES
BIOUG83171-D02	Arthropoda	Insecta	Diptera	Cecidomyiidae						YES
BIOUG83171-D03	Arthropoda	Insecta	Diptera	Ceratopogonidae						YES
BIOUG83171-D04	Arthropoda	Insecta	Diptera	Phoridae						YES
BIOUG83171-D05	Arthropoda	Insecta	Diptera	Phoridae						YES
BIOUG83171-D06	Arthropoda	Insecta	Diptera	Phoridae	Metopininae	Metopina_group				YES
BIOUG83171-D07	Arthropoda	Insecta	Diptera	Phoridae	Metopininae	Metopina_group				YES
BIOUG83171-D08	Arthropoda	Insecta	Diptera	Phoridae						YES
BIOUG83171-D09	Arthropoda	Insecta	Diptera							YES
BIOUG83171-D10	Arthropoda	Insecta	Diptera	Phoridae						YES
BIOUG83171-D11	Arthropoda	Insecta	Diptera	Phoridae	Metopininae	Apocephalus				YES
BIOUG83171-D12	Arthropoda	Insecta	Diptera	Phoridae						YES
BIOUG83171-E01	Arthropoda	Insecta	Diptera	Sciaridae						YES
BIOUG83171-E02	Arthropoda	Insecta	Diptera	Sciaridae						YES
BIOUG83171-E03	Arthropoda	Insecta	Diptera	Phoridae	Metopininae	Metopina_group				YES
BIOUG83171-E04	Arthropoda	Insecta	Diptera	Phoridae						YES
BIOUG83171-E05	Arthropoda	Insecta	Diptera	Phoridae						YES
BIOUG83171-E06	Arthropoda	Insecta	Diptera	Phoridae	Metopininae	Metopina_group				YES
BIOUG83171-E07	Arthropoda	Insecta	Diptera							YES
BIOUG83171-E08	Arthropoda	Insecta	Diptera	Psychodidae						YES
BIOUG83171-E09	Arthropoda	Insecta	Diptera	Chironomidae						YES
BIOUG83171-E10	Arthropoda	Insecta	Diptera	Mycetophilidae						YES
BIOUG83171-E11	Arthropoda	Insecta	Diptera	Chironomidae						YES
BIOUG83171-E12	Arthropoda	Insecta	Diptera	Phoridae						YES
BIOUG83171-F01	Arthropoda	Insecta	Diptera	Phoridae						YES
BIOUG83171-F02	Arthropoda	Insecta	Diptera							YES
BIOUG83171-F03	Arthropoda	Insecta	Diptera	Phoridae	Metopininae	Megaselia				YES
BIOUG83171-F04	Arthropoda	Insecta	Diptera	Ceratopogonidae						YES
BIOUG83171-F05	Arthropoda	Insecta	Diptera	Phoridae						YES
BIOUG83171-F06	Arthropoda	Insecta	Diptera	Sciaridae						YES
BIOUG83171-F07	Arthropoda	Insecta	Diptera	Mycetophilidae						YES
BIOUG83171-F08	Arthropoda	Insecta	Diptera	Chironomidae						YES
BIOUG83171-F09	Arthropoda	Insecta	Diptera	Ceratopogonidae						YES
BIOUG83171-F10	Arthropoda	Insecta	Diptera	Chironomidae						YES
BIOUG83171-F11	Arthropoda	Insecta	Diptera	Phoridae	Metopininae	Megaselia				YES
BIOUG83171-F12	Arthropoda	Insecta	Diptera	Milichiidae	Milichiinae					YES
BIOUG83171-G01	Arthropoda	Insecta	Diptera	Phoridae						YES
BIOUG83171-G02	Arthropoda	Insecta	Diptera	Phoridae						YES
BIOUG83171-G03	Arthropoda	Insecta	Diptera	Ceratopogonidae						YES
BIOUG83171-G04	Arthropoda	Insecta	Diptera	Phoridae	Metopininae	Apocephalus				YES
BIOUG83171-G05	Arthropoda	Insecta	Diptera	Phoridae	Metopininae	Metopina_group				YES
BIOUG83171-G06	Arthropoda	Insecta	Diptera	Phoridae						YES
BIOUG83171-G07	Arthropoda	Insecta	Diptera	Chironomidae						YES
BIOUG83171-G08	Arthropoda	Insecta	Diptera	Ceratopogonidae						YES
BIOUG83171-G09	Arthropoda	Insecta	Diptera	Phoridae						YES
BIOUG83171-G10	Arthropoda	Insecta	Diptera							YES
BIOUG83171-G11	Arthropoda	Insecta	Diptera							YES
BIOUG83171-G12	Arthropoda	Insecta	Diptera	Phoridae	Metopininae	Megaselia				YES
BIOUG83171-H01	Arthropoda	Insecta	Diptera	Cecidomyiidae						YES
BIOUG83171-H02	Arthropoda	Insecta	Diptera	Phoridae						YES
BIOUG83171-H03	Arthropoda	Insecta	Diptera	Phoridae	Metopininae	Metopina_group				YES
BIOUG83171-H04	Arthropoda	Insecta	Diptera	Phoridae						YES
BIOUG83171-H05	Arthropoda	Insecta	Diptera	Cecidomyiidae						YES
BIOUG83171-H06	Arthropoda	Insecta	Diptera	Sciaridae						YES
BIOUG83171-H07	Arthropoda	Insecta	Diptera	Phoridae	Metopininae	Allochaeta				YES
BIOUG83171-H08	Arthropoda	Insecta	Diptera	Cecidomyiidae						YES
BIOUG83171-H09	Arthropoda	Insecta	Diptera	Phoridae	Phorinae	Dohrniphora				YES
BIOUG83171-H10	Arthropoda	Insecta	Diptera	Phoridae	Metopininae	Apocephalus				YES
BIOUG83171-H11	Arthropoda	Insecta	Diptera	Sciaridae						YES
BIOUG83172-A01	Arthropoda	Insecta	Diptera							YES
BIOUG83172-A02	Arthropoda	Insecta	Diptera							YES
BIOUG83172-A03	Arthropoda	Insecta	Diptera	Sciaridae						YES
BIOUG83172-A04	Arthropoda	Insecta	Diptera	Phoridae	Metopininae	Megaselia				YES
BIOUG83172-A05	Arthropoda	Insecta	Diptera	Phoridae						YES
BIOUG83172-A06	Arthropoda	Insecta	Diptera	Cecidomyiidae						YES
BIOUG83172-A07	Arthropoda	Insecta	Diptera							YES
BIOUG83172-A08	Arthropoda	Insecta	Diptera	Phoridae						YES
BIOUG83172-A09	Arthropoda	Insecta	Diptera	Phoridae	Metopininae	Megaselia				YES
BIOUG83172-A10	Arthropoda	Insecta	Diptera							YES
BIOUG83172-A11	Arthropoda	Insecta	Diptera	Phoridae						YES
BIOUG83172-A12	Arthropoda	Insecta	Diptera	Phoridae						YES
BIOUG83172-B01	Arthropoda	Insecta	Diptera							YES
BIOUG83172-B02	Arthropoda	Insecta	Diptera	Mycetophilidae						YES
BIOUG83172-B03	Arthropoda	Insecta	Diptera	Cecidomyiidae						YES
BIOUG83172-B04	Arthropoda	Insecta	Diptera	Phoridae						YES
BIOUG83172-B05	Arthropoda	Insecta	Diptera	Phoridae	Metopininae	Megaselia				YES
BIOUG83172-B06	Arthropoda	Insecta	Diptera	Chironomidae						YES
BIOUG83172-B07	Arthropoda	Insecta	Diptera	Phoridae	Metopininae	Megaselia				YES
BIOUG83172-B08	Arthropoda	Insecta	Diptera	Cecidomyiidae						YES
BIOUG83172-B09	Arthropoda	Insecta	Diptera	Cecidomyiidae						YES
BIOUG83172-B10	Arthropoda	Insecta	Diptera	Phoridae	Metopininae	Apocephalus				YES
BIOUG83172-B11	Arthropoda	Insecta	Diptera	Ceratopogonidae						YES
BIOUG83172-B12	Arthropoda	Insecta	Diptera	Phoridae	Metopininae	Metopina_group				YES
BIOUG83172-C01	Arthropoda	Insecta	Diptera							YES
BIOUG83172-C02	Arthropoda	Insecta	Diptera	Phoridae	Metopininae	Apocephalus				YES
BIOUG83172-C03	Arthropoda	Insecta	Diptera	Phoridae						YES
BIOUG83172-C04	Arthropoda	Insecta	Diptera	Hybotidae						YES
BIOUG83172-C05	Arthropoda	Insecta	Diptera	Phoridae	Metopininae	Pseudacteon				YES
BIOUG83172-C06	Arthropoda	Insecta	Diptera	Phoridae						YES
BIOUG83172-C07	Arthropoda	Insecta	Diptera							YES
BIOUG83172-C08	Arthropoda	Insecta	Diptera	Limoniidae						YES
BIOUG83172-C09	Arthropoda	Insecta	Diptera							YES
BIOUG83172-C10	Arthropoda	Insecta	Diptera	Phoridae	Metopininae	Megaselia				YES
BIOUG83172-C11	Arthropoda	Insecta	Diptera	Phoridae						YES
BIOUG83172-C12	Arthropoda	Insecta	Diptera	Phoridae	Metopininae	Macgrathphora	Macgrathphora longifurca			YES
BIOUG83172-D01	Arthropoda	Insecta	Diptera	Sarcophagidae		sarcJanzen01	sarcJanzen01 Janzen3343			YES
BIOUG83172-D02	Arthropoda	Insecta	Diptera	Psychodidae						YES
BIOUG83172-D03	Arthropoda	Insecta	Diptera	Cecidomyiidae						YES
BIOUG83172-D04	Arthropoda	Insecta	Diptera	Mycetophilidae						YES
BIOUG83172-D05	Arthropoda	Insecta	Diptera	Phoridae	Metopininae	Megaselia				YES
BIOUG83172-D06	Arthropoda	Insecta	Diptera	Sciaridae						YES
BIOUG83172-D07	Arthropoda	Insecta	Diptera	Phoridae	Metopininae	Megaselia				YES
BIOUG83172-D08	Arthropoda	Insecta	Diptera	Phoridae	Metopininae	Megaselia				YES
BIOUG83172-D09	Arthropoda	Insecta	Diptera	Phoridae	Metopininae	Megaselia				YES
BIOUG83172-D10	Arthropoda	Insecta	Diptera							YES
BIOUG83172-D11	Arthropoda	Insecta	Diptera	Mycetophilidae						YES
BIOUG83172-D12	Arthropoda	Insecta	Diptera	Phoridae						YES
BIOUG83172-E01	Arthropoda	Insecta	Diptera							YES
BIOUG83172-E02	Arthropoda	Insecta	Diptera							YES
BIOUG83172-E03	Arthropoda	Insecta	Diptera	Sciaridae						YES
BIOUG83172-E04	Arthropoda	Insecta	Diptera	Sciaridae						YES
BIOUG83172-E05	Arthropoda	Insecta	Diptera	Phoridae						YES
BIOUG83172-E06	Arthropoda	Insecta	Diptera	Milichiidae	Milichiinae					YES
BIOUG83172-E07	Arthropoda	Insecta	Diptera	Phoridae						YES
BIOUG83172-E08	Arthropoda	Insecta	Diptera	Phoridae	Phorinae	Dohrniphora				YES
BIOUG83172-E09	Arthropoda	Insecta	Diptera	Phoridae						YES
BIOUG83172-E10	Arthropoda	Insecta	Diptera	Cecidomyiidae						YES
BIOUG83172-E11	Arthropoda	Insecta	Diptera	Phoridae	Metopininae	Apocephalus				YES
BIOUG83172-E12	Arthropoda	Insecta	Diptera	Phoridae	Metopininae	Megaselia				YES
BIOUG83172-F01	Arthropoda	Insecta	Diptera	Phoridae	Metopininae	Metopina_group				YES
BIOUG83172-F02	Arthropoda	Insecta	Diptera	Chironomidae						YES
BIOUG83172-F03	Arthropoda	Insecta	Diptera	Phoridae						YES
BIOUG83172-F04	Arthropoda	Insecta	Diptera	Phoridae						YES
BIOUG83172-F05	Arthropoda	Insecta	Diptera	Milichiidae	Milichiinae					YES
BIOUG83172-F06	Arthropoda	Insecta	Diptera	Phoridae	Metopininae	Megaselia				YES
BIOUG83172-F07	Arthropoda	Insecta	Diptera	Chironomidae						YES
BIOUG83172-F08	Arthropoda	Insecta	Diptera	Phoridae	Metopininae	Metopina_group				YES
BIOUG83172-F09	Arthropoda	Insecta	Diptera	Phoridae	Metopininae	Megaselia				YES
BIOUG83172-F10	Arthropoda	Insecta	Diptera	Mycetophilidae						YES
BIOUG83172-F11	Arthropoda	Insecta	Diptera	Phoridae	Metopininae	Eibesfeldtphora				YES
BIOUG83172-F12	Arthropoda	Insecta	Diptera	Cecidomyiidae						YES
BIOUG83172-G01	Arthropoda	Insecta	Diptera	Ceratopogonidae						YES
BIOUG83172-G02	Arthropoda	Insecta	Diptera	Phoridae	Phorinae	Dohrniphora				YES
BIOUG83172-G03	Arthropoda	Insecta	Diptera	Phoridae	Metopininae	Metopina_group				YES
BIOUG83172-G04	Arthropoda	Insecta	Diptera							YES
BIOUG83172-G05	Arthropoda	Insecta	Diptera	Psychodidae						YES
BIOUG83172-G06	Arthropoda	Insecta	Diptera	Chironomidae						YES
BIOUG83172-G07	Arthropoda	Insecta	Diptera							YES
BIOUG83172-G08	Arthropoda	Insecta	Diptera	Phoridae	Metopininae	Megaselia				YES
BIOUG83172-G09	Arthropoda	Insecta	Diptera	Drosophilidae	Drosophilinae	Hirtodrosophila				YES
BIOUG83172-G10	Arthropoda	Insecta	Diptera	Phoridae	Metopininae	Metopina_group				YES
BIOUG83172-G11	Arthropoda	Insecta	Diptera	Phoridae						YES
BIOUG83172-G12	Arthropoda	Insecta	Diptera	Chironomidae						YES
BIOUG83172-H01	Arthropoda	Insecta	Diptera	Milichiidae	Milichiinae	Pholeomyia				YES
BIOUG83172-H02	Arthropoda	Insecta	Diptera	Phoridae						YES
BIOUG83172-H03	Arthropoda	Insecta	Diptera	Ceratopogonidae						YES
BIOUG83172-H04	Arthropoda	Insecta	Diptera	Phoridae	Metopininae	Apocephalus				YES
BIOUG83172-H05	Arthropoda	Insecta	Diptera	Phoridae	Metopininae	Megaselia				YES
BIOUG83172-H06	Arthropoda	Insecta	Diptera	Cecidomyiidae						YES
BIOUG83172-H07	Arthropoda	Insecta	Diptera							YES
BIOUG83172-H08	Arthropoda	Insecta	Diptera	Phoridae						YES
BIOUG83172-H09	Arthropoda	Insecta	Diptera							YES
BIOUG83172-H10	Arthropoda	Insecta	Diptera	Sciaridae						YES
BIOUG83172-H11	Arthropoda	Insecta	Diptera	Cecidomyiidae						YES
BIOUG83173-A01	Arthropoda	Insecta	Diptera	Cecidomyiidae						YES
BIOUG83173-A02	Arthropoda	Insecta	Diptera	Psychodidae						YES
BIOUG83173-A03	Arthropoda	Insecta	Diptera	Phoridae	Metopininae	Megaselia				YES
BIOUG83173-A04	Arthropoda	Insecta	Diptera	Ceratopogonidae						YES
BIOUG83173-A05	Arthropoda	Insecta	Diptera	Phoridae	Metopininae	Megaselia				YES
BIOUG83173-A06	Arthropoda	Insecta	Diptera	Cecidomyiidae						YES
BIOUG83173-A07	Arthropoda	Insecta	Diptera	Cecidomyiidae						YES
BIOUG83173-A08	Arthropoda	Insecta	Diptera	Limoniidae						YES
BIOUG83173-A09	Arthropoda	Insecta	Diptera	Phoridae						YES
BIOUG83173-A10	Arthropoda	Insecta	Diptera	Cecidomyiidae						YES
BIOUG83173-A11	Arthropoda	Insecta	Diptera	Chironomidae						YES
BIOUG83173-A12	Arthropoda	Insecta	Diptera	Cecidomyiidae						YES
BIOUG83173-B01	Arthropoda	Insecta	Diptera	Ceratopogonidae						YES
BIOUG83173-B02	Arthropoda	Insecta	Diptera	Cecidomyiidae						YES
BIOUG83173-B03	Arthropoda	Insecta	Diptera							YES
BIOUG83173-B04	Arthropoda	Insecta	Diptera	Psychodidae						YES
BIOUG83173-B05	Arthropoda	Insecta	Diptera							YES
BIOUG83173-B06	Arthropoda	Insecta	Diptera	Phoridae	Phorinae	Dohrniphora				YES
BIOUG83173-B07	Arthropoda	Insecta	Diptera							YES
BIOUG83173-B08	Arthropoda	Insecta	Diptera							YES
BIOUG83173-B09	Arthropoda	Insecta	Diptera	Phoridae						YES
BIOUG83173-B10	Arthropoda	Insecta	Diptera	Phoridae						YES
BIOUG83173-B11	Arthropoda	Insecta	Diptera	Cecidomyiidae						YES
BIOUG83173-B12	Arthropoda	Insecta	Diptera	Phoridae						YES
BIOUG83173-C01	Arthropoda	Insecta	Diptera							YES
BIOUG83173-C02	Arthropoda	Insecta	Diptera	Ceratopogonidae						YES
BIOUG83173-C03	Arthropoda	Insecta	Diptera	Mycetophilidae						YES
BIOUG83173-C04	Arthropoda	Insecta	Diptera	Phoridae						YES
BIOUG83173-C05	Arthropoda	Insecta	Diptera	Phoridae						YES
BIOUG83173-C06	Arthropoda	Insecta	Diptera	Phoridae						YES
BIOUG83173-C07	Arthropoda	Insecta	Diptera	Phoridae	Metopininae	Apocephalus				YES
BIOUG83173-C08	Arthropoda	Insecta	Diptera	Phoridae						YES
BIOUG83173-C09	Arthropoda	Insecta	Diptera							YES
BIOUG83173-C10	Arthropoda	Insecta	Diptera	Phoridae						YES
BIOUG83173-C11	Arthropoda	Insecta	Diptera	Ceratopogonidae	Ceratopogoninae	Culicoides				YES
BIOUG83173-C12	Arthropoda	Insecta	Diptera	Phoridae						YES
BIOUG83173-D01	Arthropoda	Insecta	Diptera	Drosophilidae						YES
BIOUG83173-D02	Arthropoda	Insecta	Diptera	Phoridae						YES
BIOUG83173-D03	Arthropoda	Insecta	Diptera	Psychodidae						YES
BIOUG83173-D04	Arthropoda	Insecta	Diptera	Chironomidae						YES
BIOUG83173-D05	Arthropoda	Insecta	Diptera	Phoridae	Metopininae	Megaselia				YES
BIOUG83173-D06	Arthropoda	Insecta	Diptera	Phoridae	Metopininae	Megaselia				YES
BIOUG83173-D07	Arthropoda	Insecta	Diptera	Phoridae						YES
BIOUG83173-D08	Arthropoda	Insecta	Diptera	Phoridae						YES
BIOUG83173-D09	Arthropoda	Insecta	Diptera	Dolichopodidae						YES
BIOUG83173-D10	Arthropoda	Insecta	Diptera	Phoridae						YES
BIOUG83173-D11	Arthropoda	Insecta	Diptera	Phoridae	Metopininae	Apocephalus				YES
BIOUG83173-D12	Arthropoda	Insecta	Diptera	Phoridae	Metopininae	Metopina_group				YES
BIOUG83173-E01	Arthropoda	Insecta	Diptera							YES
BIOUG83173-E02	Arthropoda	Insecta	Diptera	Ceratopogonidae						YES
BIOUG83173-E03	Arthropoda	Insecta	Diptera	Phoridae						YES
BIOUG83173-E04	Arthropoda	Insecta	Diptera							YES
BIOUG83173-E05	Arthropoda	Insecta	Diptera	Chironomidae						YES
BIOUG83173-E06	Arthropoda	Insecta	Diptera	Ceratopogonidae						YES
BIOUG83173-E07	Arthropoda	Insecta	Diptera	Phoridae						YES
BIOUG83173-E08	Arthropoda	Insecta	Diptera	Cecidomyiidae						YES
BIOUG83173-E09	Arthropoda	Insecta	Diptera	Phoridae	Metopininae	Apocephalus				YES
BIOUG83173-E10	Arthropoda	Insecta	Diptera	Cecidomyiidae						YES
BIOUG83173-E11	Arthropoda	Insecta	Diptera	Phoridae						YES
BIOUG83173-E12	Arthropoda	Insecta	Diptera	Milichiidae	Milichiinae					YES
BIOUG83173-F01	Arthropoda	Insecta	Diptera	Cecidomyiidae						YES
BIOUG83173-F02	Arthropoda	Insecta	Diptera							YES
BIOUG83173-F03	Arthropoda	Insecta	Diptera	Cecidomyiidae						YES
BIOUG83173-F04	Arthropoda	Insecta	Diptera	Phoridae	Metopininae	Woodiphora				YES
BIOUG83173-F05	Arthropoda	Insecta	Diptera	Phoridae	Metopininae	Megaselia				YES
BIOUG83173-F06	Arthropoda	Insecta	Diptera	Ceratopogonidae						YES
BIOUG83173-F07	Arthropoda	Insecta	Diptera	Sciaridae						YES
BIOUG83173-F08	Arthropoda	Insecta	Diptera	Mycetophilidae						YES
BIOUG83173-F09	Arthropoda	Insecta	Diptera	Cecidomyiidae						YES
BIOUG83173-F10	Arthropoda	Insecta	Diptera	Mycetophilidae						YES
BIOUG83173-F11	Arthropoda	Insecta	Diptera	Cecidomyiidae						YES
BIOUG83173-F12	Arthropoda	Insecta	Diptera	Ceratopogonidae						YES
BIOUG83173-G01	Arthropoda	Insecta	Diptera	Phoridae	Metopininae	Megaselia				YES
BIOUG83173-G02	Arthropoda	Insecta	Diptera	Phoridae						YES
BIOUG83173-G03	Arthropoda	Insecta	Diptera	Ceratopogonidae						YES
BIOUG83173-G04	Arthropoda	Insecta	Diptera	Chironomidae						YES
BIOUG83173-G05	Arthropoda	Insecta	Diptera	Phoridae						YES
BIOUG83173-G06	Arthropoda	Insecta	Diptera	Ceratopogonidae						YES
BIOUG83173-G07	Arthropoda	Insecta	Diptera	Sciaridae		Hyperlasion				YES
BIOUG83173-G08	Arthropoda	Insecta	Diptera	Phoridae						YES
BIOUG83173-G09	Arthropoda	Insecta	Diptera	Phoridae						YES
BIOUG83173-G10	Arthropoda	Insecta	Diptera	Phoridae	Metopininae	Megaselia				YES
BIOUG83173-G11	Arthropoda	Insecta	Diptera	Phoridae						YES
BIOUG83173-G12	Arthropoda	Insecta	Diptera	Mycetophilidae						YES
BIOUG83173-H01	Arthropoda	Insecta	Diptera							YES
BIOUG83173-H02	Arthropoda	Insecta	Diptera							YES
BIOUG83173-H03	Arthropoda	Insecta	Diptera	Chironomidae						YES
BIOUG83173-H04	Arthropoda	Insecta	Diptera	Phoridae	Metopininae	Diocophora				YES
BIOUG83173-H05	Arthropoda	Insecta	Diptera	Sciaridae						YES
BIOUG83173-H06	Arthropoda	Insecta	Diptera	Phoridae	Metopininae	Diocophora				YES
BIOUG83173-H07	Arthropoda	Insecta	Diptera	Phoridae	Metopininae	Metopina_group				YES
BIOUG83173-H08	Arthropoda	Insecta	Diptera	Phoridae	Metopininae	Megaselia				YES
BIOUG83173-H09	Arthropoda	Insecta	Diptera	Phoridae	Metopininae	Apocephalus				YES
BIOUG83173-H10	Arthropoda	Insecta	Diptera	Phoridae	Metopininae	Apocephalus				YES
BIOUG83173-H11	Arthropoda	Insecta	Diptera	Phoridae	Metopininae	Megaselia				YES
BIOUG83174-A01	Arthropoda	Insecta	Diptera							YES
BIOUG83174-A02	Arthropoda	Insecta	Diptera	Phoridae						YES
BIOUG83174-A03	Arthropoda	Insecta	Diptera	Phoridae	Metopininae	Megaselia				YES
BIOUG83174-A04	Arthropoda	Insecta	Diptera	Phoridae	Metopininae	Metopina_group				YES
BIOUG83174-A05	Arthropoda	Insecta	Diptera	Cecidomyiidae						YES
BIOUG83174-A06	Arthropoda	Insecta	Diptera	Cecidomyiidae						YES
BIOUG83174-A07	Arthropoda	Insecta	Diptera	Phoridae						YES
BIOUG83174-A08	Arthropoda	Insecta	Diptera	Sciaridae		Hyperlasion				YES
BIOUG83174-A09	Arthropoda	Insecta	Diptera	Phoridae						YES
BIOUG83174-A10	Arthropoda	Insecta	Diptera	Phoridae						YES
BIOUG83174-A11	Arthropoda	Insecta	Diptera	Ceratopogonidae						YES
BIOUG83174-A12	Arthropoda	Insecta	Diptera	Phoridae	Metopininae	Apocephalus				YES
BIOUG83174-B01	Arthropoda	Insecta	Diptera	Phoridae						YES
BIOUG83174-B02	Arthropoda	Insecta	Diptera	Sciaridae						YES
BIOUG83174-B03	Arthropoda	Insecta	Diptera	Phoridae						YES
BIOUG83174-B04	Arthropoda	Insecta	Diptera	Phoridae	Metopininae	Metopina_group				YES
BIOUG83174-B05	Arthropoda	Insecta	Diptera	Cecidomyiidae						YES
BIOUG83174-B06	Arthropoda	Insecta	Diptera	Sciaridae						YES
BIOUG83174-B07	Arthropoda	Insecta	Diptera	Phoridae						YES
BIOUG83174-B08	Arthropoda	Insecta	Diptera	Cecidomyiidae						YES
BIOUG83174-B09	Arthropoda	Insecta	Diptera	Phoridae						YES
BIOUG83174-B10	Arthropoda	Insecta	Diptera	Sciaridae						YES
BIOUG83174-B11	Arthropoda	Insecta	Diptera	Psychodidae						YES
BIOUG83174-B12	Arthropoda	Insecta	Diptera	Phoridae						YES
BIOUG83174-C01	Arthropoda	Insecta	Diptera							YES
BIOUG83174-C02	Arthropoda	Insecta	Diptera	Sciaridae						YES
BIOUG83174-C03	Arthropoda	Insecta	Diptera	Phoridae	Phorinae	Dohrniphora				YES
BIOUG83174-C04	Arthropoda	Insecta	Diptera	Phoridae	Phorinae	Dohrniphora				YES
BIOUG83174-C05	Arthropoda	Insecta	Diptera	Phoridae						YES
BIOUG83174-C06	Arthropoda	Insecta	Diptera							YES
BIOUG83174-C07	Arthropoda	Insecta	Diptera	Ceratopogonidae						YES
BIOUG83174-C08	Arthropoda	Insecta	Diptera	Phoridae	Metopininae	Diocophora				YES
BIOUG83174-C09	Arthropoda	Insecta	Diptera	Phoridae						YES
BIOUG83174-C10	Arthropoda	Insecta	Diptera	Sciaridae						YES
BIOUG83174-C11	Arthropoda	Insecta	Diptera	Milichiidae	Milichiinae					YES
BIOUG83174-C12	Arthropoda	Insecta	Diptera	Chironomidae						YES
BIOUG83174-D01	Arthropoda	Insecta	Diptera							YES
BIOUG83174-D02	Arthropoda	Insecta	Diptera	Phoridae	Metopininae	Megaselia				YES
BIOUG83174-D03	Arthropoda	Insecta	Diptera	Phoridae	Metopininae	Metopina_group				YES
BIOUG83174-D04	Arthropoda	Insecta	Diptera	Ceratopogonidae						YES
BIOUG83174-D05	Arthropoda	Insecta	Diptera	Sciaridae						YES
BIOUG83174-D06	Arthropoda	Insecta	Diptera	Phoridae	Metopininae	Apocephalus				YES
BIOUG83174-D07	Arthropoda	Insecta	Diptera	Phoridae	Metopininae	Megaselia				YES
BIOUG83174-D08	Arthropoda	Insecta	Diptera	Phoridae	Metopininae	Megaselia				YES
BIOUG83174-D09	Arthropoda	Insecta	Diptera	Phoridae						YES
BIOUG83174-D10	Arthropoda	Insecta	Diptera							YES
BIOUG83174-D11	Arthropoda	Insecta	Diptera	Phoridae						YES
BIOUG83174-D12	Arthropoda	Insecta	Diptera	Chironomidae						YES
BIOUG83174-E01	Arthropoda	Insecta	Diptera	Cecidomyiidae						YES
BIOUG83174-E02	Arthropoda	Insecta	Diptera	Phoridae	Metopininae	Megaselia				YES
BIOUG83174-E03	Arthropoda	Insecta	Diptera	Phoridae						YES
BIOUG83174-E04	Arthropoda	Insecta	Diptera	Phoridae						YES
BIOUG83174-E05	Arthropoda	Insecta	Diptera	Dolichopodidae						YES
BIOUG83174-E06	Arthropoda	Insecta	Diptera	Phoridae						YES
BIOUG83174-E07	Arthropoda	Insecta	Diptera	Phoridae						YES
BIOUG83174-E08	Arthropoda	Insecta	Diptera	Drosophilidae						YES
BIOUG83174-E09	Arthropoda	Insecta	Diptera	Cecidomyiidae						YES
BIOUG83174-E10	Arthropoda	Insecta	Diptera	Cecidomyiidae						YES
BIOUG83174-E11	Arthropoda	Insecta	Diptera	Phoridae						YES
BIOUG83174-E12	Arthropoda	Insecta	Diptera	Phoridae						YES
BIOUG83174-F01	Arthropoda	Insecta	Diptera	Phoridae	Metopininae	Megaselia				YES
BIOUG83174-F02	Arthropoda	Insecta	Diptera	Phoridae						YES
BIOUG83174-F03	Arthropoda	Insecta	Diptera	Cecidomyiidae						YES
BIOUG83174-F04	Arthropoda	Insecta	Diptera	Cecidomyiidae						YES
BIOUG83174-F05	Arthropoda	Insecta	Diptera	Phoridae	Metopininae	Apocephalus				YES
BIOUG83174-F06	Arthropoda	Insecta	Diptera							YES
BIOUG83174-F07	Arthropoda	Insecta	Diptera	Sciaridae						YES
BIOUG83174-F08	Arthropoda	Insecta	Diptera	Phoridae						YES
BIOUG83174-F09	Arthropoda	Insecta	Diptera	Milichiidae	Phyllomyzinae	Paramyia				YES
BIOUG83174-F10	Arthropoda	Insecta	Diptera							YES
BIOUG83174-F11	Arthropoda	Insecta	Diptera	Phoridae						YES
BIOUG83174-F12	Arthropoda	Insecta	Diptera	Phoridae						YES
BIOUG83174-G01	Arthropoda	Insecta	Diptera	Phoridae						YES
BIOUG83174-G02	Arthropoda	Insecta	Diptera	Phoridae	Metopininae	Apocephalus				YES
BIOUG83174-G03	Arthropoda	Insecta	Diptera	Cecidomyiidae						YES
BIOUG83174-G04	Arthropoda	Insecta	Diptera	Phoridae						YES
BIOUG83174-G05	Arthropoda	Insecta	Diptera	Phoridae						YES
BIOUG83174-G06	Arthropoda	Insecta	Diptera							YES
BIOUG83174-G07	Arthropoda	Insecta	Diptera	Phoridae						YES
BIOUG83174-G08	Arthropoda	Insecta	Diptera	Phoridae	Metopininae	Metopina_group				YES
BIOUG83174-G09	Arthropoda	Insecta	Diptera	Phoridae	Metopininae	Megaselia				YES
BIOUG83174-G10	Arthropoda	Insecta	Diptera	Phoridae						YES
BIOUG83174-G11	Arthropoda	Insecta	Diptera	Phoridae						YES
BIOUG83174-G12	Arthropoda	Insecta	Diptera	Phoridae						YES
BIOUG83174-H01	Arthropoda	Insecta	Diptera							YES
BIOUG83174-H02	Arthropoda	Insecta	Diptera	Phoridae						YES
BIOUG83174-H03	Arthropoda	Insecta	Diptera	Phoridae						YES
BIOUG83174-H04	Arthropoda	Insecta	Diptera	Phoridae						YES
BIOUG83174-H05	Arthropoda	Insecta	Diptera	Phoridae	Metopininae	Apocephalus				YES
BIOUG83174-H06	Arthropoda	Insecta	Diptera	Sciaridae						YES
BIOUG83174-H07	Arthropoda	Insecta	Diptera	Phoridae	Metopininae	Apocephalus				YES
BIOUG83174-H08	Arthropoda	Insecta	Diptera	Phoridae	Metopininae	Megaselia				YES
BIOUG83174-H09	Arthropoda	Insecta	Diptera							YES
BIOUG83174-H10	Arthropoda	Insecta	Diptera	Sciaridae		Hyperlasion				YES
BIOUG83174-H11	Arthropoda	Insecta	Diptera	Cecidomyiidae						YES
BIOUG83175-A01	Arthropoda	Insecta	Diptera	Mycetophilidae						YES
BIOUG83175-A02	Arthropoda	Insecta	Diptera	Phoridae						YES
BIOUG83175-A03	Arthropoda	Insecta	Diptera	Phoridae						YES
BIOUG83175-A04	Arthropoda	Insecta	Diptera	Phoridae						YES
BIOUG83175-A05	Arthropoda	Insecta	Diptera	Phoridae	Metopininae	Apocephalus				YES
BIOUG83175-A06	Arthropoda	Insecta	Diptera	Phoridae	Metopininae	Megaselia				YES
BIOUG83175-A07	Arthropoda	Insecta	Diptera	Phoridae	Metopininae	Metopina_group				YES
BIOUG83175-A08	Arthropoda	Insecta	Diptera	Phoridae	Metopininae	Megaselia				YES
BIOUG83175-A09	Arthropoda	Insecta	Diptera							YES
BIOUG83175-A10	Arthropoda	Insecta	Diptera	Cecidomyiidae						YES
BIOUG83175-A11	Arthropoda	Insecta	Diptera	Phoridae						YES
BIOUG83175-A12	Arthropoda	Insecta	Diptera	Phoridae						YES
BIOUG83175-B01	Arthropoda	Insecta	Diptera	Phoridae	Metopininae	Eibesfeldtphora				YES
BIOUG83175-B02	Arthropoda	Insecta	Diptera	Phoridae						YES
BIOUG83175-B03	Arthropoda	Insecta	Diptera	Sciaridae						YES
BIOUG83175-B04	Arthropoda	Insecta	Diptera	Phoridae	Metopininae	Megaselia				YES
BIOUG83175-B05	Arthropoda	Insecta	Diptera	Mycetophilidae						YES
BIOUG83175-B06	Arthropoda	Insecta	Diptera							YES
BIOUG83175-B07	Arthropoda	Insecta	Diptera	Phoridae						YES
BIOUG83175-B08	Arthropoda	Insecta	Diptera	Phoridae	Metopininae	Megaselia				YES
BIOUG83175-B09	Arthropoda	Insecta	Diptera	Phoridae						YES
BIOUG83175-B10	Arthropoda	Insecta	Diptera	Phoridae						YES
BIOUG83175-B11	Arthropoda	Insecta	Diptera	Phoridae						YES
BIOUG83175-B12	Arthropoda	Insecta	Diptera	Sciaridae						YES
BIOUG83175-C01	Arthropoda	Insecta	Diptera	Phoridae						YES
BIOUG83175-C02	Arthropoda	Insecta	Diptera	Phoridae						YES
BIOUG83175-C03	Arthropoda	Insecta	Diptera	Phoridae						YES
BIOUG83175-C04	Arthropoda	Insecta	Diptera	Phoridae	Metopininae	Megaselia	Megaselia normwoodleyi			YES
BIOUG83175-C05	Arthropoda	Insecta	Diptera	Ceratopogonidae						YES
BIOUG83175-C06	Arthropoda	Insecta	Diptera	Phoridae						YES
BIOUG83175-C07	Arthropoda	Insecta	Diptera	Ceratopogonidae						YES
BIOUG83175-C08	Arthropoda	Insecta	Diptera	Phoridae	Metopininae	Metopina_group				YES
BIOUG83175-C09	Arthropoda	Insecta	Diptera							YES
BIOUG83175-C10	Arthropoda	Insecta	Diptera							YES
BIOUG83175-C11	Arthropoda	Insecta	Diptera							YES
BIOUG83175-C12	Arthropoda	Insecta	Diptera	Cecidomyiidae						YES
BIOUG83175-D01	Arthropoda	Insecta	Diptera							YES
BIOUG83175-D02	Arthropoda	Insecta	Diptera	Cecidomyiidae						YES
BIOUG83175-D03	Arthropoda	Insecta	Diptera							YES
BIOUG83175-D04	Arthropoda	Insecta	Diptera	Sciaridae						YES
BIOUG83175-D05	Arthropoda	Insecta	Diptera	Sciaridae						YES
BIOUG83175-D06	Arthropoda	Insecta	Diptera	Phoridae	Metopininae	Megaselia				YES
BIOUG83175-D07	Arthropoda	Insecta	Diptera	Phoridae	Metopininae	Megaselia				YES
BIOUG83175-D08	Arthropoda	Insecta	Diptera	Phoridae						YES
BIOUG83175-D09	Arthropoda	Insecta	Diptera	Dolichopodidae						YES
BIOUG83175-D10	Arthropoda	Insecta	Diptera	Cecidomyiidae						YES
BIOUG83175-D11	Arthropoda	Insecta	Diptera	Sciaridae						YES
BIOUG83175-D12	Arthropoda	Insecta	Diptera							YES
BIOUG83175-E01	Arthropoda	Insecta	Diptera	Cecidomyiidae						YES
BIOUG83175-E02	Arthropoda	Insecta	Diptera	Phoridae	Metopininae	Metopina				YES
BIOUG83175-E03	Arthropoda	Insecta	Diptera	Phoridae						YES
BIOUG83175-E04	Arthropoda	Insecta	Diptera	Phoridae	Metopininae	Metopina_group				YES
BIOUG83175-E05	Arthropoda	Insecta	Diptera	Cecidomyiidae						YES
BIOUG83175-E06	Arthropoda	Insecta	Diptera	Sciaridae						YES
BIOUG83175-E07	Arthropoda	Insecta	Diptera	Dolichopodidae						YES
BIOUG83175-E08	Arthropoda	Insecta	Diptera	Phoridae	Metopininae	Megaselia				YES
BIOUG83175-E09	Arthropoda	Insecta	Diptera	Phoridae	Metopininae	Metopina_group				YES
BIOUG83175-E10	Arthropoda	Insecta	Diptera	Phoridae						YES
BIOUG83175-E11	Arthropoda	Insecta	Diptera	Phoridae	Metopininae	Megaselia				YES
BIOUG83175-E12	Arthropoda	Insecta	Diptera							YES
BIOUG83175-F01	Arthropoda	Insecta	Diptera	Ceratopogonidae						YES
BIOUG83175-F02	Arthropoda	Insecta	Diptera	Phoridae	Metopininae	Apocephalus				YES
BIOUG83175-F03	Arthropoda	Insecta	Diptera	Sciaridae						YES
BIOUG83175-F04	Arthropoda	Insecta	Diptera	Drosophilidae	Drosophilinae	Drosophila	Drosophila emarginata			YES
BIOUG83175-F05	Arthropoda	Insecta	Diptera	Cecidomyiidae						YES
BIOUG83175-F06	Arthropoda	Insecta	Diptera	Cecidomyiidae						YES
BIOUG83175-F07	Arthropoda	Insecta	Diptera	Drosophilidae						YES
BIOUG83175-F08	Arthropoda	Insecta	Diptera	Phoridae						YES
BIOUG83175-F09	Arthropoda	Insecta	Diptera	Phoridae	Metopininae	Metopina_group				YES
BIOUG83175-F10	Arthropoda	Insecta	Diptera	Phoridae	Metopininae	Macgrathphora	Macgrathphora caribbea			YES
BIOUG83175-F11	Arthropoda	Insecta	Diptera	Ceratopogonidae						YES
BIOUG83175-F12	Arthropoda	Insecta	Diptera	Phoridae						YES
BIOUG83175-G01	Arthropoda	Insecta	Diptera	Cecidomyiidae						YES
BIOUG83175-G02	Arthropoda	Insecta	Diptera	Phoridae	Metopininae	Megaselia				YES
BIOUG83175-G03	Arthropoda	Insecta	Diptera	Phoridae						YES
BIOUG83175-G04	Arthropoda	Insecta	Diptera	Ceratopogonidae						YES
BIOUG83175-G05	Arthropoda	Insecta	Diptera	Cecidomyiidae						YES
BIOUG83175-G06	Arthropoda	Insecta	Diptera	Phoridae						YES
BIOUG83175-G07	Arthropoda	Insecta	Diptera	Phoridae	Metopininae	Megaselia				YES
BIOUG83175-G08	Arthropoda	Insecta	Diptera	Cecidomyiidae						YES
BIOUG83175-G09	Arthropoda	Insecta	Diptera	Phoridae						YES
BIOUG83175-G10	Arthropoda	Insecta	Diptera	Phoridae						YES
BIOUG83175-G11	Arthropoda	Insecta	Diptera	Ceratopogonidae						YES
BIOUG83175-G12	Arthropoda	Insecta	Diptera							YES
BIOUG83175-H01	Arthropoda	Insecta	Diptera	Cecidomyiidae						YES
BIOUG83175-H02	Arthropoda	Insecta	Diptera	Cecidomyiidae						YES
BIOUG83175-H03	Arthropoda	Insecta	Diptera	Phoridae						YES
BIOUG83175-H04	Arthropoda	Insecta	Diptera	Ceratopogonidae						YES
BIOUG83175-H05	Arthropoda	Insecta	Diptera	Phoridae	Metopininae	Megaselia				YES
BIOUG83175-H06	Arthropoda	Insecta	Diptera	Phoridae	Phorinae	Dohrniphora				YES
BIOUG83175-H07	Arthropoda	Insecta	Diptera	Phoridae						YES
BIOUG83175-H08	Arthropoda	Insecta	Diptera	Phoridae	Metopininae	Diocophora				YES
BIOUG83175-H09	Arthropoda	Insecta	Diptera							YES
BIOUG83175-H10	Arthropoda	Insecta	Diptera	Phoridae						YES
BIOUG83175-H11	Arthropoda	Insecta	Diptera	Phoridae	Metopininae	Megaselia				YES
BIOUG83176-A01	Arthropoda	Insecta	Diptera	Sciaridae						YES
BIOUG83176-A02	Arthropoda	Insecta	Diptera							YES
BIOUG83176-A03	Arthropoda	Insecta	Diptera							YES
BIOUG83176-A04	Arthropoda	Insecta	Diptera	Phoridae						YES
BIOUG83176-A05	Arthropoda	Insecta	Diptera	Phoridae	Metopininae	Apocephalus				YES
BIOUG83176-A06	Arthropoda	Insecta	Diptera	Phoridae	Metopininae	Megaselia				YES
BIOUG83176-A07	Arthropoda	Insecta	Diptera	Phoridae						YES
BIOUG83176-A08	Arthropoda	Insecta	Diptera	Cecidomyiidae						YES
BIOUG83176-A09	Arthropoda	Insecta	Diptera	Cecidomyiidae						YES
BIOUG83176-A10	Arthropoda	Insecta	Diptera	Drosophilidae						YES
BIOUG83176-A11	Arthropoda	Insecta	Diptera							YES
BIOUG83176-A12	Arthropoda	Insecta	Diptera	Phoridae						YES
BIOUG83176-B01	Arthropoda	Insecta	Diptera							YES
BIOUG83176-B02	Arthropoda	Insecta	Diptera	Mycetophilidae						YES
BIOUG83176-B03	Arthropoda	Insecta	Diptera	Drosophilidae						YES
BIOUG83176-B04	Arthropoda	Insecta	Diptera	Phoridae	Metopininae	Diocophora				YES
BIOUG83176-B05	Arthropoda	Insecta	Diptera							YES
BIOUG83176-B06	Arthropoda	Insecta	Diptera	Phoridae						YES
BIOUG83176-B07	Arthropoda	Insecta	Diptera	Phoridae						YES
BIOUG83176-B08	Arthropoda	Insecta	Diptera	Phoridae	Phorinae	Dohrniphora				YES
BIOUG83176-B09	Arthropoda	Insecta	Diptera	Cecidomyiidae						YES
BIOUG83176-B10	Arthropoda	Insecta	Diptera	Phoridae	Metopininae	Megaselia				YES
BIOUG83176-B11	Arthropoda	Insecta	Diptera	Phoridae	Metopininae	Metopina_group				YES
BIOUG83176-B12	Arthropoda	Insecta	Diptera	Phoridae	Metopininae	Megaselia				YES
BIOUG83176-C01	Arthropoda	Insecta	Diptera	Phoridae	Metopininae	Woodiphora				YES
BIOUG83176-C02	Arthropoda	Insecta	Diptera	Phoridae						YES
BIOUG83176-C03	Arthropoda	Insecta	Diptera	Ceratopogonidae	Ceratopogoninae	Culicoides				YES
BIOUG83176-C04	Arthropoda	Insecta	Diptera	Cecidomyiidae						YES
BIOUG83176-C05	Arthropoda	Insecta	Diptera	Sciaridae						YES
BIOUG83176-C06	Arthropoda	Insecta	Diptera	Phoridae						YES
BIOUG83176-C07	Arthropoda	Insecta	Diptera	Phoridae						YES
BIOUG83176-C08	Arthropoda	Insecta	Diptera	Chironomidae						YES
BIOUG83176-C09	Arthropoda	Insecta	Diptera	Phoridae						YES
BIOUG83176-C10	Arthropoda	Insecta	Diptera	Phoridae	Metopininae	Apocephalus				YES
BIOUG83176-C11	Arthropoda	Insecta	Diptera	Phoridae	Metopininae	Acontistoptera				YES
BIOUG83176-C12	Arthropoda	Insecta	Diptera	Phoridae						YES
BIOUG83176-D01	Arthropoda	Insecta	Diptera	Phoridae	Metopininae	Metopina_group				YES
BIOUG83176-D02	Arthropoda	Insecta	Diptera	Phoridae						YES
BIOUG83176-D03	Arthropoda	Insecta	Diptera	Cecidomyiidae						YES
BIOUG83176-D04	Arthropoda	Insecta	Diptera	Phoridae						YES
BIOUG83176-D05	Arthropoda	Insecta	Diptera	Chironomidae	Orthocladiinae					YES
BIOUG83176-D06	Arthropoda	Insecta	Diptera	Phoridae						YES
BIOUG83176-D07	Arthropoda	Insecta	Diptera	Ceratopogonidae						YES
BIOUG83176-D08	Arthropoda	Insecta	Diptera	Phoridae						YES
BIOUG83176-D09	Arthropoda	Insecta	Diptera	Chironomidae						YES
BIOUG83176-D10	Arthropoda	Insecta	Diptera	Phoridae						YES
BIOUG83176-D11	Arthropoda	Insecta	Diptera	Chironomidae						YES
BIOUG83176-D12	Arthropoda	Insecta	Diptera	Phoridae	Metopininae	Macgrathphora	Macgrathphora longifurca			YES
BIOUG83176-E01	Arthropoda	Insecta	Diptera	Chironomidae						YES
BIOUG83176-E02	Arthropoda	Insecta	Diptera	Cecidomyiidae						YES
BIOUG83176-E03	Arthropoda	Insecta	Diptera	Phoridae	Metopininae	Eibesfeldtphora				YES
BIOUG83176-E04	Arthropoda	Insecta	Diptera	Cecidomyiidae						YES
BIOUG83176-E05	Arthropoda	Insecta	Diptera	Phoridae	Metopininae	Megaselia				YES
BIOUG83176-E06	Arthropoda	Insecta	Diptera	Phoridae						YES
BIOUG83176-E07	Arthropoda	Insecta	Diptera	Phoridae	Metopininae	Megaselia				YES
BIOUG83176-E08	Arthropoda	Insecta	Diptera	Phoridae	Metopininae	Megaselia				YES
BIOUG83176-E09	Arthropoda	Insecta	Diptera	Phoridae	Phorinae	Dohrniphora				YES
BIOUG83176-E10	Arthropoda	Insecta	Diptera	Phoridae						YES
BIOUG83176-E11	Arthropoda	Insecta	Diptera							YES
BIOUG83176-E12	Arthropoda	Insecta	Diptera	Phoridae	Metopininae	Megaselia				YES
BIOUG83176-F01	Arthropoda	Insecta	Diptera	Milichiidae	Milichiinae	Pholeomyia				YES
BIOUG83176-F02	Arthropoda	Insecta	Diptera	Phoridae	Metopininae	Megaselia				YES
BIOUG83176-F03	Arthropoda	Insecta	Diptera	Ceratopogonidae						YES
BIOUG83176-F04	Arthropoda	Insecta	Diptera	Phoridae	Metopininae	Megaselia				YES
BIOUG83176-F05	Arthropoda	Insecta	Diptera	Cecidomyiidae						YES
BIOUG83176-F06	Arthropoda	Insecta	Diptera	Ceratopogonidae						YES
BIOUG83176-F07	Arthropoda	Insecta	Diptera	Sciaridae						YES
BIOUG83176-F08	Arthropoda	Insecta	Diptera	Mycetophilidae						YES
BIOUG83176-F09	Arthropoda	Insecta	Diptera	Mycetophilidae						YES
BIOUG83176-F10	Arthropoda	Insecta	Diptera	Sciaridae						YES
BIOUG83176-F11	Arthropoda	Insecta	Diptera	Phoridae	Metopininae	Metopina_group				YES
BIOUG83176-F12	Arthropoda	Insecta	Diptera	Phoridae	Metopininae	Diocophora				YES
BIOUG83176-G01	Arthropoda	Insecta	Diptera	Phoridae						YES
BIOUG83176-G02	Arthropoda	Insecta	Diptera	Phoridae	Metopininae	Apocephalus				YES
BIOUG83176-G03	Arthropoda	Insecta	Diptera	Phoridae	Metopininae	Apocephalus				YES
BIOUG83176-G04	Arthropoda	Insecta	Diptera	Phoridae						YES
BIOUG83176-G05	Arthropoda	Insecta	Diptera	Phoridae	Metopininae	Woodiphora				YES
BIOUG83176-G06	Arthropoda	Insecta	Diptera	Phoridae						YES
BIOUG83176-G07	Arthropoda	Insecta	Diptera	Phoridae						YES
BIOUG83176-G08	Arthropoda	Insecta	Diptera	Sciaridae						YES
BIOUG83176-G09	Arthropoda	Insecta	Diptera	Psychodidae						YES
BIOUG83176-G10	Arthropoda	Insecta	Diptera	Phoridae	Metopininae	Megaselia				YES
BIOUG83176-G11	Arthropoda	Insecta	Diptera							YES
BIOUG83176-G12	Arthropoda	Insecta	Diptera	Cecidomyiidae						YES
BIOUG83176-H01	Arthropoda	Insecta	Diptera	Milichiidae	Milichiinae					YES
BIOUG83176-H02	Arthropoda	Insecta	Diptera	Phoridae	Metopininae	Metopina_group				YES
BIOUG83176-H03	Arthropoda	Insecta	Diptera	Sciaridae						YES
BIOUG83176-H04	Arthropoda	Insecta	Diptera	Chironomidae						YES
BIOUG83176-H05	Arthropoda	Insecta	Diptera	Milichiidae	Milichiinae					YES
BIOUG83176-H06	Arthropoda	Insecta	Diptera	Phoridae	Metopininae	Megaselia				YES
BIOUG83176-H07	Arthropoda	Insecta	Diptera	Cecidomyiidae						YES
BIOUG83176-H08	Arthropoda	Insecta	Diptera	Cecidomyiidae						YES
BIOUG83176-H09	Arthropoda	Insecta	Diptera	Phoridae	Metopininae	Metopina_group				YES
BIOUG83176-H10	Arthropoda	Insecta	Diptera	Ceratopogonidae						YES
BIOUG83176-H11	Arthropoda	Insecta	Diptera	Phoridae	Metopininae	Diocophora				YES
BIOUG83177-A01	Arthropoda	Insecta	Diptera	Phoridae	Metopininae	Megaselia				YES
BIOUG83177-A02	Arthropoda	Insecta	Diptera	Ceratopogonidae						YES
BIOUG83177-A03	Arthropoda	Insecta	Diptera	Phoridae						YES
BIOUG83177-A04	Arthropoda	Insecta	Diptera	Phoridae						YES
BIOUG83177-A05	Arthropoda	Insecta	Diptera	Phoridae	Metopininae	Megaselia				YES
BIOUG83177-A06	Arthropoda	Insecta	Diptera	Chironomidae						YES
BIOUG83177-A07	Arthropoda	Insecta	Diptera	Phoridae	Metopininae	Megaselia				YES
BIOUG83177-A08	Arthropoda	Insecta	Diptera	Phoridae	Metopininae	Apocephalus				YES
BIOUG83177-A09	Arthropoda	Insecta	Diptera							YES
BIOUG83177-A10	Arthropoda	Insecta	Diptera	Phoridae	Metopininae	Apocephalus				YES
BIOUG83177-A11	Arthropoda	Insecta	Diptera	Phoridae						YES
BIOUG83177-A12	Arthropoda	Insecta	Diptera	Phoridae						YES
BIOUG83177-B01	Arthropoda	Insecta	Diptera	Dolichopodidae						YES
BIOUG83177-B02	Arthropoda	Insecta	Diptera	Phoridae	Metopininae	Metopina_group				YES
BIOUG83177-B03	Arthropoda	Insecta	Diptera	Cecidomyiidae						YES
BIOUG83177-B04	Arthropoda	Insecta	Diptera	Phoridae						YES
BIOUG83177-B05	Arthropoda	Insecta	Diptera	Phoridae						YES
BIOUG83177-B06	Arthropoda	Insecta	Diptera	Phoridae	Metopininae	Apocephalus				YES
BIOUG83177-B07	Arthropoda	Insecta	Diptera	Phoridae						YES
BIOUG83177-B08	Arthropoda	Insecta	Diptera	Chironomidae						YES
BIOUG83177-B09	Arthropoda	Insecta	Diptera	Chironomidae						YES
BIOUG83177-B10	Arthropoda	Insecta	Diptera	Phoridae						YES
BIOUG83177-B11	Arthropoda	Insecta	Diptera	Phoridae						YES
BIOUG83177-B12	Arthropoda	Insecta	Diptera	Chironomidae						YES
BIOUG83177-C01	Arthropoda	Insecta	Diptera	Phoridae	Phorinae	Dohrniphora				YES
BIOUG83177-C02	Arthropoda	Insecta	Diptera	Phoridae						YES
BIOUG83177-C03	Arthropoda	Insecta	Diptera	Chironomidae						YES
BIOUG83177-C04	Arthropoda	Insecta	Diptera							YES
BIOUG83177-C05	Arthropoda	Insecta	Diptera	Phoridae						YES
BIOUG83177-C06	Arthropoda	Insecta	Diptera	Phoridae						YES
BIOUG83177-C07	Arthropoda	Insecta	Diptera	Phoridae						YES
BIOUG83177-C08	Arthropoda	Insecta	Diptera	Cecidomyiidae						YES
BIOUG83177-C09	Arthropoda	Insecta	Diptera	Hybotidae						YES
BIOUG83177-C10	Arthropoda	Insecta	Diptera	Phoridae						YES
BIOUG83177-C11	Arthropoda	Insecta	Diptera	Phoridae	Metopininae	Diocophora				YES
BIOUG83177-C12	Arthropoda	Insecta	Diptera	Sciaridae						YES
BIOUG83177-D01	Arthropoda	Insecta	Diptera	Phoridae	Phorinae	Dohrniphora				YES
BIOUG83177-D02	Arthropoda	Insecta	Diptera	Ceratopogonidae						YES
BIOUG83177-D03	Arthropoda	Insecta	Diptera	Phoridae						YES
BIOUG83177-D04	Arthropoda	Insecta	Diptera	Phoridae	Metopininae	Megaselia				YES
BIOUG83177-D05	Arthropoda	Insecta	Diptera	Phoridae	Phorinae	Dohrniphora				YES
BIOUG83177-D06	Arthropoda	Insecta	Diptera	Ceratopogonidae						YES
BIOUG83177-D07	Arthropoda	Insecta	Diptera	Ceratopogonidae						YES
BIOUG83177-D08	Arthropoda	Insecta	Diptera	Cecidomyiidae						YES
BIOUG83177-D09	Arthropoda	Insecta	Diptera							YES
BIOUG83177-D10	Arthropoda	Insecta	Diptera	Phoridae	Phorinae	Dohrniphora				YES
BIOUG83177-D11	Arthropoda	Insecta	Diptera	Phoridae	Metopininae	Megaselia				YES
BIOUG83177-D12	Arthropoda	Insecta	Diptera	Chironomidae						YES
BIOUG83177-E01	Arthropoda	Insecta	Diptera	Chironomidae						YES
BIOUG83177-E02	Arthropoda	Insecta	Diptera	Cecidomyiidae						YES
BIOUG83177-E03	Arthropoda	Insecta	Diptera	Chironomidae						YES
BIOUG83177-E04	Arthropoda	Insecta	Diptera	Cecidomyiidae						YES
BIOUG83177-E05	Arthropoda	Insecta	Diptera	Phoridae	Metopininae	Megaselia				YES
BIOUG83177-E06	Arthropoda	Insecta	Diptera	Phoridae	Metopininae	Megaselia				YES
BIOUG83177-E07	Arthropoda	Insecta	Diptera	Chironomidae						YES
BIOUG83177-E08	Arthropoda	Insecta	Diptera							YES
BIOUG83177-E09	Arthropoda	Insecta	Diptera	Phoridae	Phorinae	Dohrniphora				YES
BIOUG83177-E10	Arthropoda	Insecta	Diptera	Phoridae	Metopininae	Woodiphora				YES
BIOUG83177-E11	Arthropoda	Insecta	Diptera	Sciaridae						YES
BIOUG83177-E12	Arthropoda	Insecta	Diptera	Cecidomyiidae						YES
BIOUG83177-F01	Arthropoda	Insecta	Diptera	Phoridae						YES
BIOUG83177-F02	Arthropoda	Insecta	Diptera	Chironomidae						YES
BIOUG83177-F03	Arthropoda	Insecta	Diptera	Phoridae						YES
BIOUG83177-F04	Arthropoda	Insecta	Diptera	Phoridae	Metopininae	Megaselia				YES
BIOUG83177-F05	Arthropoda	Insecta	Diptera	Phoridae						YES
BIOUG83177-F06	Arthropoda	Insecta	Diptera	Phoridae						YES
BIOUG83177-F07	Arthropoda	Insecta	Diptera	Phoridae	Metopininae	Megaselia				YES
BIOUG83177-F08	Arthropoda	Insecta	Diptera	Sciaridae						YES
BIOUG83177-F09	Arthropoda	Insecta	Diptera							YES
BIOUG83177-F10	Arthropoda	Insecta	Diptera	Sciaridae		Hyperlasion				YES
BIOUG83177-F11	Arthropoda	Insecta	Diptera	Cecidomyiidae						YES
BIOUG83177-F12	Arthropoda	Insecta	Diptera	Cecidomyiidae						YES
BIOUG83177-G01	Arthropoda	Insecta	Diptera	Cecidomyiidae						YES
BIOUG83177-G02	Arthropoda	Insecta	Diptera	Cecidomyiidae						YES
BIOUG83177-G03	Arthropoda	Insecta	Diptera	Sciaridae						YES
BIOUG83177-G04	Arthropoda	Insecta	Diptera	Phoridae	Phorinae	Dohrniphora				YES
BIOUG83177-G05	Arthropoda	Insecta	Diptera	Dolichopodidae						YES
BIOUG83177-G06	Arthropoda	Insecta	Diptera							YES
BIOUG83177-G07	Arthropoda	Insecta	Diptera	Phoridae	Metopininae	Metopina_group				YES
BIOUG83177-G08	Arthropoda	Insecta	Diptera	Phoridae	Metopininae	Metopina_group				YES
BIOUG83177-G09	Arthropoda	Insecta	Diptera							YES
BIOUG83177-G10	Arthropoda	Insecta	Diptera							YES
BIOUG83177-G11	Arthropoda	Insecta	Diptera	Phoridae						YES
BIOUG83177-G12	Arthropoda	Insecta	Diptera	Phoridae						YES
BIOUG83177-H01	Arthropoda	Insecta	Diptera							YES
BIOUG83177-H02	Arthropoda	Insecta	Diptera	Phoridae	Metopininae	Megaselia				YES
BIOUG83177-H03	Arthropoda	Insecta	Diptera	Phoridae						YES
BIOUG83177-H04	Arthropoda	Insecta	Diptera	Phoridae	Metopininae	Megaselia	Megaselia nealevenhuisi			YES
BIOUG83177-H05	Arthropoda	Insecta	Diptera	Phoridae						YES
BIOUG83177-H06	Arthropoda	Insecta	Diptera	Phoridae	Phorinae	Dohrniphora				YES
BIOUG83177-H07	Arthropoda	Insecta	Diptera	Sciaridae						YES
BIOUG83177-H08	Arthropoda	Insecta	Diptera	Phoridae						YES
BIOUG83177-H09	Arthropoda	Insecta	Diptera	Phoridae	Phorinae	Dohrniphora				YES
BIOUG83177-H10	Arthropoda	Insecta	Diptera	Phoridae	Metopininae	Megaselia				YES
BIOUG83177-H11	Arthropoda	Insecta	Diptera	Phoridae	Metopininae	Diocophora				YES
BIOUG83178-A01	Arthropoda	Insecta	Diptera	Phoridae						YES
BIOUG83178-A02	Arthropoda	Insecta	Diptera	Phoridae						YES
BIOUG83178-A03	Arthropoda	Insecta	Diptera	Phoridae						YES
BIOUG83178-A04	Arthropoda	Insecta	Diptera	Mycetophilidae						YES
BIOUG83178-A05	Arthropoda	Insecta	Diptera	Cecidomyiidae						YES
BIOUG83178-A06	Arthropoda	Insecta	Diptera	Phoridae	Metopininae	Megaselia				YES
BIOUG83178-A07	Arthropoda	Insecta	Diptera	Phoridae	Metopininae	Megaselia				YES
BIOUG83178-A08	Arthropoda	Insecta	Diptera	Phoridae	Metopininae	Megaselia				YES
BIOUG83178-A09	Arthropoda	Insecta	Diptera	Phoridae						YES
BIOUG83178-A10	Arthropoda	Insecta	Diptera	Phoridae	Phorinae	Dohrniphora				YES
BIOUG83178-A11	Arthropoda	Insecta	Diptera	Phoridae	Metopininae	Apocephalus				YES
BIOUG83178-A12	Arthropoda	Insecta	Diptera	Sciaridae		Hyperlasion				YES
BIOUG83178-B01	Arthropoda	Insecta	Diptera							YES
BIOUG83178-B02	Arthropoda	Insecta	Diptera	Phoridae	Metopininae	Metopina				YES
BIOUG83178-B03	Arthropoda	Insecta	Diptera							YES
BIOUG83178-B04	Arthropoda	Insecta	Diptera	Limoniidae						YES
BIOUG83178-B05	Arthropoda	Insecta	Diptera	Phoridae						YES
BIOUG83178-B06	Arthropoda	Insecta	Diptera							YES
BIOUG83178-B07	Arthropoda	Insecta	Diptera	Cecidomyiidae						YES
BIOUG83178-B08	Arthropoda	Insecta	Diptera							YES
BIOUG83178-B09	Arthropoda	Insecta	Diptera	Chironomidae						YES
BIOUG83178-B10	Arthropoda	Insecta	Diptera	Phoridae						YES
BIOUG83178-B11	Arthropoda	Insecta	Diptera	Cecidomyiidae						YES
BIOUG83178-B12	Arthropoda	Insecta	Diptera	Phoridae	Metopininae	Metopina_group				YES
BIOUG83178-C01	Arthropoda	Insecta	Diptera	Cecidomyiidae						YES
BIOUG83178-C02	Arthropoda	Insecta	Diptera	Phoridae						YES
BIOUG83178-C03	Arthropoda	Insecta	Diptera	Phoridae	Metopininae	Metopina_group				YES
BIOUG83178-C04	Arthropoda	Insecta	Diptera	Phoridae	Metopininae	Metopina_group				YES
BIOUG83178-C05	Arthropoda	Insecta	Diptera							YES
BIOUG83178-C06	Arthropoda	Insecta	Diptera	Phoridae						YES
BIOUG83178-C07	Arthropoda	Insecta	Diptera	Phoridae	Metopininae	Apocephalus				YES
BIOUG83178-C08	Arthropoda	Insecta	Diptera	Psychodidae						YES
BIOUG83178-C09	Arthropoda	Insecta	Diptera	Cecidomyiidae						YES
BIOUG83178-C10	Arthropoda	Insecta	Diptera	Phoridae	Metopininae	Metopina				YES
BIOUG83178-C11	Arthropoda	Insecta	Diptera	Phoridae	Metopininae	Apocephalus				YES
BIOUG83178-C12	Arthropoda	Insecta	Diptera	Cecidomyiidae						YES
BIOUG83178-D01	Arthropoda	Insecta	Diptera	Sciaridae						YES
BIOUG83178-D02	Arthropoda	Insecta	Diptera	Chironomidae						YES
BIOUG83178-D03	Arthropoda	Insecta	Diptera	Phoridae	Metopininae	Megaselia				YES
BIOUG83178-D04	Arthropoda	Insecta	Diptera	Phoridae	Metopininae	Megaselia				YES
BIOUG83178-D05	Arthropoda	Insecta	Diptera	Sciaridae						YES
BIOUG83178-D06	Arthropoda	Insecta	Diptera	Phoridae						YES
BIOUG83178-D07	Arthropoda	Insecta	Diptera							YES
BIOUG83178-D08	Arthropoda	Insecta	Diptera	Sciaridae						YES
BIOUG83178-D09	Arthropoda	Insecta	Diptera	Cecidomyiidae						YES
BIOUG83178-D10	Arthropoda	Insecta	Diptera							YES
BIOUG83178-D11	Arthropoda	Insecta	Diptera	Chironomidae						YES
BIOUG83178-D12	Arthropoda	Insecta	Diptera	Phoridae	Metopininae	Metopina_group				YES
BIOUG83178-E01	Arthropoda	Insecta	Diptera	Phoridae						YES
BIOUG83178-E02	Arthropoda	Insecta	Diptera	Phoridae	Metopininae	Apocephalus				YES
BIOUG83178-E03	Arthropoda	Insecta	Diptera	Phoridae	Metopininae	Metopina_group				YES
BIOUG83178-E04	Arthropoda	Insecta	Diptera	Sciaridae						YES
BIOUG83178-E05	Arthropoda	Insecta	Diptera	Phoridae						YES
BIOUG83178-E06	Arthropoda	Insecta	Diptera	Phoridae	Phorinae	Conicera				YES
BIOUG83178-E07	Arthropoda	Insecta	Diptera	Ceratopogonidae						YES
BIOUG83178-E08	Arthropoda	Insecta	Diptera	Sciaridae						YES
BIOUG83178-E09	Arthropoda	Insecta	Diptera	Phoridae						YES
BIOUG83178-E10	Arthropoda	Insecta	Diptera							YES
BIOUG83178-E11	Arthropoda	Insecta	Diptera	Phoridae	Metopininae	Metopina_group				YES
BIOUG83178-E12	Arthropoda	Insecta	Diptera	Ceratopogonidae						YES
BIOUG83178-F01	Arthropoda	Insecta	Diptera	Psychodidae						YES
BIOUG83178-F02	Arthropoda	Insecta	Diptera	Hybotidae						YES
BIOUG83178-F03	Arthropoda	Insecta	Diptera	Cecidomyiidae						YES
BIOUG83178-F04	Arthropoda	Insecta	Diptera	Phoridae	Metopininae	Megaselia				YES
BIOUG83178-F05	Arthropoda	Insecta	Diptera	Cecidomyiidae						YES
BIOUG83178-F06	Arthropoda	Insecta	Diptera							YES
BIOUG83178-F07	Arthropoda	Insecta	Diptera	Phoridae	Metopininae	Megaselia				YES
BIOUG83178-F08	Arthropoda	Insecta	Diptera	Sciaridae						YES
BIOUG83178-F09	Arthropoda	Insecta	Diptera	Phoridae						YES
BIOUG83178-F10	Arthropoda	Collembola	Symphypleona	Bourletiellidae						YES
BIOUG83178-F11	Arthropoda	Insecta	Diptera	Phoridae	Phorinae	Dohrniphora				YES
BIOUG83178-F12	Arthropoda	Insecta	Diptera	Phoridae						YES
BIOUG83178-G01	Arthropoda	Insecta	Diptera	Phoridae						YES
BIOUG83178-G02	Arthropoda	Insecta	Diptera	Cecidomyiidae						YES
BIOUG83178-G03	Arthropoda	Insecta	Diptera	Sciaridae						YES
BIOUG83178-G04	Arthropoda	Insecta	Diptera	Phoridae						YES
BIOUG83178-G05	Arthropoda	Insecta	Diptera	Phoridae						YES
BIOUG83178-G06	Arthropoda	Insecta	Diptera	Phoridae	Metopininae	Diocophora				YES
BIOUG83178-G07	Arthropoda	Insecta	Diptera	Cecidomyiidae						YES
BIOUG83178-G08	Arthropoda	Insecta	Diptera	Sciaridae						YES
BIOUG83178-G09	Arthropoda	Insecta	Diptera	Phoridae	Metopininae	Metopina_group				YES
BIOUG83178-G10	Arthropoda	Insecta	Diptera	Phoridae						YES
BIOUG83178-G11	Arthropoda	Insecta	Diptera	Ceratopogonidae						YES
BIOUG83178-G12	Arthropoda	Insecta	Diptera	Phoridae						YES
BIOUG83178-H01	Arthropoda	Insecta	Diptera	Dolichopodidae						YES
BIOUG83178-H02	Arthropoda	Insecta	Diptera	Phoridae	Metopininae	Megaselia				YES
BIOUG83178-H03	Arthropoda	Insecta	Diptera	Phoridae	Metopininae	Diocophora				YES
BIOUG83178-H04	Arthropoda	Insecta	Diptera	Cecidomyiidae						YES
BIOUG83178-H05	Arthropoda	Insecta	Diptera	Phoridae	Metopininae	Megaselia				YES
BIOUG83178-H06	Arthropoda	Insecta	Diptera	Phoridae						YES
BIOUG83178-H07	Arthropoda	Insecta	Diptera	Phoridae	Metopininae	Metopina				YES
BIOUG83178-H08	Arthropoda	Insecta	Diptera	Chironomidae						YES
BIOUG83178-H09	Arthropoda	Insecta	Diptera	Phoridae	Metopininae	Metopina_group				YES
BIOUG83178-H10	Arthropoda	Insecta	Diptera	Phoridae	Metopininae	Pseudacteon				YES
BIOUG83178-H11	Arthropoda	Insecta	Diptera	Mycetophilidae						YES
BIOUG83179-A01	Arthropoda	Insecta	Diptera							YES
BIOUG83179-A02	Arthropoda	Insecta	Diptera	Phoridae	Metopininae	Megaselia				YES
BIOUG83179-A03	Arthropoda	Insecta	Diptera	Ceratopogonidae						YES
BIOUG83179-A04	Arthropoda	Insecta	Diptera	Phoridae						YES
BIOUG83179-A05	Arthropoda	Insecta	Diptera	Phoridae						YES
BIOUG83179-A06	Arthropoda	Insecta	Diptera	Milichiidae	Phyllomyzinae	Paramyia				YES
BIOUG83179-A07	Arthropoda	Insecta	Diptera	Phoridae						YES
BIOUG83179-A08	Arthropoda	Insecta	Diptera	Ceratopogonidae						YES
BIOUG83179-A09	Arthropoda	Insecta	Diptera							YES
BIOUG83179-A10	Arthropoda	Insecta	Diptera	Phoridae	Metopininae	Apocephalus				YES
BIOUG83179-A11	Arthropoda	Insecta	Diptera	Phoridae	Metopininae	Woodiphora				YES
BIOUG83179-A12	Arthropoda	Insecta	Diptera	Psychodidae						YES
BIOUG83179-B01	Arthropoda	Insecta	Diptera	Phoridae	Metopininae	Apocephalus				YES
BIOUG83179-B02	Arthropoda	Insecta	Diptera	Cecidomyiidae						YES
BIOUG83179-B03	Arthropoda	Insecta	Diptera	Cecidomyiidae						YES
BIOUG83179-B04	Arthropoda	Insecta	Diptera							YES
BIOUG83179-B05	Arthropoda	Insecta	Diptera	Phoridae						YES
BIOUG83179-B06	Arthropoda	Insecta	Diptera	Sciaridae						YES
BIOUG83179-B07	Arthropoda	Insecta	Diptera	Phoridae						YES
BIOUG83179-B08	Arthropoda	Insecta	Diptera	Phoridae						YES
BIOUG83179-B09	Arthropoda	Insecta	Diptera	Chironomidae						YES
BIOUG83179-B10	Arthropoda	Insecta	Diptera	Phoridae	Metopininae	Apocephalus				YES
BIOUG83179-B11	Arthropoda	Insecta	Diptera	Phoridae						YES
BIOUG83179-B12	Arthropoda	Insecta	Diptera	Phoridae						YES
BIOUG83179-C01	Arthropoda	Insecta	Diptera	Phoridae	Metopininae	Megaselia				YES
BIOUG83179-C02	Arthropoda	Insecta	Diptera	Phoridae	Metopininae	Megaselia				YES
BIOUG83179-C03	Arthropoda	Insecta	Diptera	Phoridae						YES
BIOUG83179-C04	Arthropoda	Insecta	Diptera	Phoridae	Metopininae	Macgrathphora	Macgrathphora longifurca			YES
BIOUG83179-C05	Arthropoda	Insecta	Diptera	Phoridae	Metopininae	Megaselia				YES
BIOUG83179-C06	Arthropoda	Insecta	Diptera	Phoridae	Metopininae	Megaselia				YES
BIOUG83179-C07	Arthropoda	Insecta	Diptera	Phoridae	Metopininae	Megaselia				YES
BIOUG83179-C08	Arthropoda	Insecta	Diptera							YES
BIOUG83179-C09	Arthropoda	Insecta	Diptera	Phoridae						YES
BIOUG83179-C10	Arthropoda	Insecta	Diptera	Phoridae	Metopininae	Megaselia				YES
BIOUG83179-C11	Arthropoda	Insecta	Diptera	Phoridae						YES
BIOUG83179-C12	Arthropoda	Insecta	Diptera	Phoridae	Metopininae	Megaselia				YES
BIOUG83179-D01	Arthropoda	Insecta	Diptera	Sciaridae						YES
BIOUG83179-D02	Arthropoda	Insecta	Diptera	Milichiidae	Milichiinae					YES
BIOUG83179-D03	Arthropoda	Insecta	Diptera	Phoridae						YES
BIOUG83179-D04	Arthropoda	Insecta	Diptera	Phoridae						YES
BIOUG83179-D05	Arthropoda	Insecta	Diptera	Phoridae	Metopininae	Diocophora				YES
BIOUG83179-D06	Arthropoda	Insecta	Diptera	Dolichopodidae						YES
BIOUG83179-D07	Arthropoda	Insecta	Diptera							YES
BIOUG83179-D08	Arthropoda	Insecta	Diptera	Dolichopodidae						YES
BIOUG83179-D09	Arthropoda	Insecta	Diptera	Ceratopogonidae						YES
BIOUG83179-D10	Arthropoda	Insecta	Diptera							YES
BIOUG83179-D11	Arthropoda	Insecta	Diptera	Phoridae	Metopininae	Megaselia				YES
BIOUG83179-D12	Arthropoda	Insecta	Diptera							YES
BIOUG83179-E01	Arthropoda	Insecta	Diptera	Phoridae	Phorinae	Dohrniphora				YES
BIOUG83179-E02	Arthropoda	Insecta	Diptera	Phoridae						YES
BIOUG83179-E03	Arthropoda	Insecta	Diptera	Phoridae	Metopininae	Megaselia	Megaselia manuelzumbadoi			YES
BIOUG83179-E04	Arthropoda	Insecta	Diptera	Chironomidae						YES
BIOUG83179-E05	Arthropoda	Insecta	Diptera	Phoridae						YES
BIOUG83179-E06	Arthropoda	Insecta	Diptera	Phoridae						YES
BIOUG83179-E07	Arthropoda	Insecta	Diptera	Sciaridae						YES
BIOUG83179-E08	Arthropoda	Insecta	Diptera	Psychodidae						YES
BIOUG83179-E09	Arthropoda	Insecta	Diptera	Phoridae						YES
BIOUG83179-E10	Arthropoda	Insecta	Diptera	Phoridae						YES
BIOUG83179-E11	Arthropoda	Insecta	Diptera	Phoridae						YES
BIOUG83179-E12	Arthropoda	Insecta	Diptera	Phoridae						YES
BIOUG83179-F01	Arthropoda	Insecta	Diptera							YES
BIOUG83179-F02	Arthropoda	Insecta	Diptera	Phoridae	Metopininae	Metopina_group				YES
BIOUG83179-F03	Arthropoda	Insecta	Diptera	Phoridae						YES
BIOUG83179-F04	Arthropoda	Insecta	Diptera	Phoridae						YES
BIOUG83179-F05	Arthropoda	Insecta	Diptera	Chironomidae						YES
BIOUG83179-F06	Arthropoda	Insecta	Diptera	Phoridae	Metopininae	Megaselia				YES
BIOUG83179-F07	Arthropoda	Insecta	Diptera	Cecidomyiidae						YES
BIOUG83179-F08	Arthropoda	Insecta	Diptera	Phoridae	Metopininae	Megaselia				YES
BIOUG83179-F09	Arthropoda	Insecta	Diptera	Cecidomyiidae						YES
BIOUG83179-F10	Arthropoda	Insecta	Diptera	Phoridae						YES
BIOUG83179-F11	Arthropoda	Insecta	Diptera	Phoridae						YES
BIOUG83179-F12	Arthropoda	Insecta	Diptera							YES
BIOUG83179-G01	Arthropoda	Insecta	Diptera	Phoridae						YES
BIOUG83179-G02	Arthropoda	Insecta	Diptera	Ceratopogonidae						YES
BIOUG83179-G03	Arthropoda	Insecta	Diptera	Phoridae	Metopininae	Diocophora				YES
BIOUG83179-G04	Arthropoda	Insecta	Diptera	Chironomidae						YES
BIOUG83179-G05	Arthropoda	Insecta	Diptera	Phoridae	Phorinae	Dohrniphora				YES
BIOUG83179-G06	Arthropoda	Insecta	Diptera	Phoridae						YES
BIOUG83179-G07	Arthropoda	Insecta	Diptera							YES
BIOUG83179-G08	Arthropoda	Insecta	Diptera	Phoridae	Metopininae	Megaselia				YES
BIOUG83179-G09	Arthropoda	Insecta	Diptera	Sciaridae						YES
BIOUG83179-G10	Arthropoda	Insecta	Diptera	Phoridae						YES
BIOUG83179-G11	Arthropoda	Insecta	Diptera	Phoridae	Metopininae	Apocephalus				YES
BIOUG83179-G12	Arthropoda	Insecta	Diptera	Phoridae	Metopininae	Apocephalus				YES
BIOUG83179-H01	Arthropoda	Insecta	Diptera	Phoridae						YES
BIOUG83179-H02	Arthropoda	Insecta	Diptera	Phoridae						YES
BIOUG83179-H03	Arthropoda	Insecta	Diptera	Ceratopogonidae						YES
BIOUG83179-H04	Arthropoda	Insecta	Diptera	Phoridae						YES
BIOUG83179-H05	Arthropoda	Insecta	Diptera	Sciaridae						YES
BIOUG83179-H06	Arthropoda	Insecta	Diptera	Phoridae						YES
BIOUG83179-H07	Arthropoda	Insecta	Diptera	Phoridae						YES
BIOUG83179-H08	Arthropoda	Insecta	Diptera	Cecidomyiidae						YES
BIOUG83179-H09	Arthropoda	Insecta	Diptera	Phoridae						YES
BIOUG83179-H10	Arthropoda	Insecta	Diptera	Phoridae						YES
BIOUG83179-H11	Arthropoda	Insecta	Diptera	Phoridae	Metopininae	Apocephalus				YES
BIOUG83180-A01	Arthropoda	Insecta	Diptera	Phoridae						YES
BIOUG83180-A02	Arthropoda	Insecta	Diptera	Mycetophilidae						YES
BIOUG83180-A03	Arthropoda	Insecta	Diptera	Phoridae	Metopininae	Apocephalus				YES
BIOUG83180-A04	Arthropoda	Insecta	Diptera							YES
BIOUG83180-A05	Arthropoda	Insecta	Diptera	Cecidomyiidae						YES
BIOUG83180-A06	Arthropoda	Insecta	Diptera	Phoridae						YES
BIOUG83180-A07	Arthropoda	Insecta	Diptera	Phoridae	Metopininae	Macgrathphora	Macgrathphora longifurca			YES
BIOUG83180-A08	Arthropoda	Insecta	Diptera	Phoridae						YES
BIOUG83180-A09	Arthropoda	Insecta	Diptera	Cecidomyiidae						YES
BIOUG83180-A10	Arthropoda	Insecta	Diptera							YES
BIOUG83180-A11	Arthropoda	Insecta	Diptera							YES
BIOUG83180-A12	Arthropoda	Insecta	Diptera	Psychodidae						YES
BIOUG83180-B01	Arthropoda	Insecta	Diptera	Mycetophilidae						YES
BIOUG83180-B02	Arthropoda	Insecta	Diptera	Phoridae						YES
BIOUG83180-B03	Arthropoda	Insecta	Diptera	Phoridae	Metopininae	Apocephalus				YES
BIOUG83180-B04	Arthropoda	Insecta	Diptera	Phoridae	Metopininae	Megaselia				YES
BIOUG83180-B05	Arthropoda	Insecta	Diptera	Cecidomyiidae						YES
BIOUG83180-B06	Arthropoda	Insecta	Diptera	Phoridae	Metopininae	Diocophora				YES
BIOUG83180-B07	Arthropoda	Insecta	Diptera	Cecidomyiidae						YES
BIOUG83180-B08	Arthropoda	Insecta	Diptera	Cecidomyiidae						YES
BIOUG83180-B09	Arthropoda	Insecta	Diptera	Limoniidae						YES
BIOUG83180-B10	Arthropoda	Insecta	Diptera							YES
BIOUG83180-B11	Arthropoda	Insecta	Diptera	Mycetophilidae						YES
BIOUG83180-B12	Arthropoda	Insecta	Diptera	Ceratopogonidae						YES
BIOUG83180-C01	Arthropoda	Insecta	Diptera	Phoridae						YES
BIOUG83180-C02	Arthropoda	Insecta	Diptera	Phoridae	Metopininae	Metopina_group				YES
BIOUG83180-C03	Arthropoda	Insecta	Diptera	Cecidomyiidae						YES
BIOUG83180-C04	Arthropoda	Insecta	Diptera	Cecidomyiidae						YES
BIOUG83180-C05	Arthropoda	Insecta	Diptera	Phoridae	Metopininae	Megaselia				YES
BIOUG83180-C06	Arthropoda	Insecta	Diptera	Sciaridae						YES
BIOUG83180-C07	Arthropoda	Insecta	Diptera	Phoridae						YES
BIOUG83180-C08	Arthropoda	Insecta	Diptera	Cecidomyiidae						YES
BIOUG83180-C09	Arthropoda	Insecta	Diptera	Phoridae						YES
BIOUG83180-C10	Arthropoda	Insecta	Diptera	Phoridae	Metopininae	Megaselia				YES
BIOUG83180-C11	Arthropoda	Insecta	Diptera	Phoridae	Metopininae	Megaselia				YES
BIOUG83180-C12	Arthropoda	Insecta	Diptera	Phoridae	Metopininae	Woodiphora				YES
BIOUG83180-D01	Arthropoda	Insecta	Diptera	Phoridae	Metopininae	Metopina_group				YES
BIOUG83180-D02	Arthropoda	Insecta	Diptera	Cecidomyiidae						YES
BIOUG83180-D03	Arthropoda	Insecta	Diptera	Cecidomyiidae						YES
BIOUG83180-D04	Arthropoda	Insecta	Diptera	Chironomidae						YES
BIOUG83180-D05	Arthropoda	Insecta	Diptera	Psychodidae						YES
BIOUG83180-D06	Arthropoda	Insecta	Diptera	Cecidomyiidae						YES
BIOUG83180-D07	Arthropoda	Insecta	Diptera	Cecidomyiidae						YES
BIOUG83180-D08	Arthropoda	Insecta	Diptera	Phoridae						YES
BIOUG83180-D09	Arthropoda	Insecta	Diptera	Phoridae						YES
BIOUG83180-D10	Arthropoda	Insecta	Diptera							YES
BIOUG83180-D11	Arthropoda	Insecta	Diptera							YES
BIOUG83180-D12	Arthropoda	Insecta	Diptera	Cecidomyiidae						YES
BIOUG83180-E01	Arthropoda	Insecta	Diptera	Psychodidae						YES
BIOUG83180-E02	Arthropoda	Insecta	Diptera	Sciaridae						YES
BIOUG83180-E03	Arthropoda	Insecta	Diptera	Dolichopodidae						YES
BIOUG83180-E04	Arthropoda	Insecta	Diptera	Phoridae						YES
BIOUG83180-E05	Arthropoda	Insecta	Diptera	Cecidomyiidae						YES
BIOUG83180-E06	Arthropoda	Insecta	Diptera	Sciaridae						YES
BIOUG83180-E07	Arthropoda	Insecta	Diptera	Cecidomyiidae						YES
BIOUG83180-E08	Arthropoda	Insecta	Diptera							YES
BIOUG83180-E09	Arthropoda	Insecta	Diptera	Phoridae	Metopininae	Apocephalus				YES
BIOUG83180-E10	Arthropoda	Insecta	Diptera							YES
BIOUG83180-E11	Arthropoda	Insecta	Diptera	Phoridae						YES
BIOUG83180-E12	Arthropoda	Insecta	Diptera	Phoridae	Metopininae	Apocephalus				YES
BIOUG83180-F01	Arthropoda	Insecta	Diptera	Ceratopogonidae						YES
BIOUG83180-F02	Arthropoda	Insecta	Diptera							YES
BIOUG83180-F03	Arthropoda	Insecta	Diptera	Phoridae	Metopininae	Metopina_group				YES
BIOUG83180-F04	Arthropoda	Insecta	Diptera							YES
BIOUG83180-F05	Arthropoda	Insecta	Diptera	Chironomidae						YES
BIOUG83180-F06	Arthropoda	Insecta	Diptera	Phoridae						YES
BIOUG83180-F07	Arthropoda	Insecta	Diptera	Phoridae	Metopininae	Apocephalus				YES
BIOUG83180-F08	Arthropoda	Insecta	Diptera	Phoridae						YES
BIOUG83180-F09	Arthropoda	Insecta	Diptera	Cecidomyiidae						YES
BIOUG83180-F10	Arthropoda	Insecta	Diptera	Phoridae						YES
BIOUG83180-F11	Arthropoda	Insecta	Diptera	Hybotidae						YES
BIOUG83180-F12	Arthropoda	Insecta	Diptera	Phoridae	Metopininae	Apocephalus				YES
BIOUG83180-G01	Arthropoda	Insecta	Diptera	Cecidomyiidae						YES
BIOUG83180-G02	Arthropoda	Insecta	Hemiptera	Enicocephalidae	Alienatinae	Alienates				YES
BIOUG83180-G03	Arthropoda	Insecta	Diptera	Phoridae						YES
BIOUG83180-G04	Arthropoda	Insecta	Diptera	Cecidomyiidae						YES
BIOUG83180-G05	Arthropoda	Insecta	Diptera	Phoridae	Metopininae	Apocephalus				YES
BIOUG83180-G06	Arthropoda	Insecta	Diptera	Phoridae	Chonocephalinae	Chonocephalus				YES
BIOUG83180-G07	Arthropoda	Insecta	Diptera	Cecidomyiidae						YES
BIOUG83180-G08	Arthropoda	Insecta	Diptera	Phoridae	Metopininae	Megaselia				YES
BIOUG83180-G09	Arthropoda	Insecta	Diptera	Chironomidae						YES
BIOUG83180-G10	Arthropoda	Insecta	Diptera	Phoridae	Metopininae	Megaselia				YES
BIOUG83180-G11	Arthropoda	Insecta	Diptera	Chironomidae						YES
BIOUG83180-G12	Arthropoda	Insecta	Diptera	Phoridae						YES
BIOUG83180-H01	Arthropoda	Insecta	Diptera	Phoridae						YES
BIOUG83180-H02	Arthropoda	Insecta	Diptera	Phoridae	Metopininae	Megaselia				YES
BIOUG83180-H03	Arthropoda	Insecta	Diptera	Phoridae	Metopininae	Megaselia				YES
BIOUG83180-H04	Arthropoda	Insecta	Diptera	Cecidomyiidae						YES
BIOUG83180-H05	Arthropoda	Insecta	Diptera	Phoridae						YES
BIOUG83180-H06	Arthropoda	Insecta	Diptera							YES
BIOUG83180-H07	Arthropoda	Insecta	Diptera	Cecidomyiidae						YES
BIOUG83180-H08	Arthropoda	Insecta	Diptera	Cecidomyiidae						YES
BIOUG83180-H09	Arthropoda	Insecta	Diptera	Dolichopodidae						YES
BIOUG83180-H10	Arthropoda	Insecta	Diptera	Phoridae	Metopininae	Megaselia				YES
BIOUG83180-H11	Arthropoda	Insecta	Diptera	Phoridae						YES
BIOUG83181-A01	Arthropoda	Insecta	Diptera	Mycetophilidae						YES
BIOUG83181-A02	Arthropoda	Insecta	Diptera	Phoridae						YES
BIOUG83181-A03	Arthropoda	Insecta	Diptera	Cecidomyiidae						YES
BIOUG83181-A04	Arthropoda	Insecta	Diptera	Ditomyiidae						YES
BIOUG83181-A05	Arthropoda	Insecta	Diptera							YES
BIOUG83181-A06	Arthropoda	Insecta	Diptera	Ceratopogonidae						YES
BIOUG83181-A07	Arthropoda	Insecta	Diptera	Cecidomyiidae						YES
BIOUG83181-A08	Arthropoda	Insecta	Diptera	Milichiidae	Phyllomyzinae	Paramyia				YES
BIOUG83181-A09	Arthropoda	Insecta	Diptera							YES
BIOUG83181-A10	Arthropoda	Insecta	Diptera	Phoridae	Metopininae	Megaselia				YES
BIOUG83181-A11	Arthropoda	Insecta	Diptera	Phoridae	Metopininae	Megaselia				YES
BIOUG83181-A12	Arthropoda	Insecta	Diptera	Sciaridae						YES
BIOUG83181-B01	Arthropoda	Insecta	Diptera							YES
BIOUG83181-B02	Arthropoda	Insecta	Diptera	Muscidae	Coenosiinae					YES
BIOUG83181-B03	Arthropoda	Insecta	Diptera							YES
BIOUG83181-B04	Arthropoda	Insecta	Diptera	Milichiidae						YES
BIOUG83181-B05	Arthropoda	Insecta	Diptera	Cecidomyiidae						YES
BIOUG83181-B06	Arthropoda	Insecta	Diptera	Cecidomyiidae						YES
BIOUG83181-B07	Arthropoda	Insecta	Diptera	Cecidomyiidae						YES
BIOUG83181-B08	Arthropoda	Insecta	Diptera	Phoridae						YES
BIOUG83181-B09	Arthropoda	Insecta	Diptera	Cecidomyiidae						YES
BIOUG83181-B10	Arthropoda	Insecta	Diptera	Phoridae						YES
BIOUG83181-B11	Arthropoda	Insecta	Diptera	Cecidomyiidae						YES
BIOUG83181-B12	Arthropoda	Insecta	Diptera	Phoridae						YES
BIOUG83181-C01	Arthropoda	Insecta	Diptera	Phoridae	Metopininae	Megaselia				YES
BIOUG83181-C02	Arthropoda	Insecta	Diptera	Cecidomyiidae						YES
BIOUG83181-C03	Arthropoda	Insecta	Diptera							YES
BIOUG83181-C04	Arthropoda	Insecta	Diptera	Sciaridae						YES
BIOUG83181-C05	Arthropoda	Insecta	Diptera	Cecidomyiidae						YES
BIOUG83181-C06	Arthropoda	Insecta	Diptera	Ceratopogonidae						YES
BIOUG83181-C07	Arthropoda	Insecta	Diptera	Phoridae	Metopininae	Megaselia				YES
BIOUG83181-C08	Arthropoda	Insecta	Diptera	Cecidomyiidae						YES
BIOUG83181-C09	Arthropoda	Insecta	Diptera	Phoridae	Metopininae	Metopina_group				YES
BIOUG83181-C10	Arthropoda	Insecta	Diptera	Sciaridae						YES
BIOUG83181-C11	Arthropoda	Insecta	Diptera	Psychodidae						YES
BIOUG83181-C12	Arthropoda	Insecta	Diptera	Phoridae						YES
BIOUG83181-D01	Arthropoda	Insecta	Diptera	Phoridae	Metopininae	Woodiphora				YES
BIOUG83181-D02	Arthropoda	Insecta	Diptera	Cecidomyiidae						YES
BIOUG83181-D03	Arthropoda	Insecta	Diptera	Phoridae	Metopininae	Megaselia				YES
BIOUG83181-D04	Arthropoda	Insecta	Diptera							YES
BIOUG83181-D05	Arthropoda	Insecta	Diptera	Phoridae	Metopininae	Metopina_group				YES
BIOUG83181-D06	Arthropoda	Insecta	Diptera							YES
BIOUG83181-D07	Arthropoda	Insecta	Diptera	Phoridae	Metopininae	Eibesfeldtphora				YES
BIOUG83181-D08	Arthropoda	Insecta	Diptera	Cecidomyiidae						YES
BIOUG83181-D09	Arthropoda	Insecta	Diptera	Cecidomyiidae						YES
BIOUG83181-D10	Arthropoda	Insecta	Diptera	Psychodidae						YES
BIOUG83181-D11	Arthropoda	Insecta	Diptera	Ceratopogonidae						YES
BIOUG83181-D12	Arthropoda	Insecta	Diptera	Psychodidae						YES
BIOUG83181-E01	Arthropoda	Insecta	Diptera	Phoridae	Metopininae	Megaselia				YES
BIOUG83181-E02	Arthropoda	Insecta	Diptera	Sciaridae						YES
BIOUG83181-E03	Arthropoda	Insecta	Diptera	Milichiidae	Milichiinae					YES
BIOUG83181-E04	Arthropoda	Insecta	Diptera	Phoridae						YES
BIOUG83181-E05	Arthropoda	Insecta	Diptera	Phoridae	Metopininae	Apocephalus				YES
BIOUG83181-E06	Arthropoda	Insecta	Diptera	Phoridae	Metopininae	Diocophora				YES
BIOUG83181-E07	Arthropoda	Insecta	Diptera	Cecidomyiidae						YES
BIOUG83181-E08	Arthropoda	Insecta	Diptera	Ceratopogonidae						YES
BIOUG83181-E09	Arthropoda	Insecta	Diptera	Sciaridae						YES
BIOUG83181-E10	Arthropoda	Insecta	Diptera	Phoridae	Metopininae	Megaselia				YES
BIOUG83181-E11	Arthropoda	Insecta	Diptera	Cecidomyiidae						YES
BIOUG83181-E12	Arthropoda	Insecta	Diptera	Cecidomyiidae						YES
BIOUG83181-F01	Arthropoda	Insecta	Diptera	Phoridae						YES
BIOUG83181-F02	Arthropoda	Insecta	Diptera	Cecidomyiidae						YES
BIOUG83181-F03	Arthropoda	Insecta	Diptera	Phoridae						YES
BIOUG83181-F04	Arthropoda	Insecta	Diptera	Phoridae	Metopininae	Megaselia				YES
BIOUG83181-F05	Arthropoda	Insecta	Diptera	Cecidomyiidae						YES
BIOUG83181-F06	Arthropoda	Insecta	Diptera	Phoridae						YES
BIOUG83181-F07	Arthropoda	Insecta	Diptera							YES
BIOUG83181-F08	Arthropoda	Insecta	Diptera	Phoridae						YES
BIOUG83181-F09	Arthropoda	Insecta	Diptera	Phoridae						YES
BIOUG83181-F10	Arthropoda	Insecta	Diptera	Sciaridae						YES
BIOUG83181-F11	Arthropoda	Insecta	Diptera	Phoridae	Metopininae	Metopina_group				YES
BIOUG83181-F12	Arthropoda	Insecta	Diptera	Phoridae						YES
BIOUG83181-G01	Arthropoda	Insecta	Diptera	Phoridae						YES
BIOUG83181-G02	Arthropoda	Insecta	Diptera	Chironomidae						YES
BIOUG83181-G03	Arthropoda	Insecta	Diptera	Phoridae	Metopininae	Metopina_group				YES
BIOUG83181-G04	Arthropoda	Insecta	Diptera	Phoridae	Metopininae	Beckerina				YES
BIOUG83181-G05	Arthropoda	Insecta	Diptera	Phoridae	Metopininae	Megaselia				YES
BIOUG83181-G06	Arthropoda	Insecta	Diptera	Phoridae	Metopininae	Metopina_group				YES
BIOUG83181-G07	Arthropoda	Insecta	Diptera	Chironomidae						YES
BIOUG83181-G08	Arthropoda	Insecta	Diptera	Phoridae	Metopininae	Metopina_group				YES
BIOUG83181-G09	Arthropoda	Insecta	Diptera							YES
BIOUG83181-G10	Arthropoda	Insecta	Diptera	Dolichopodidae						YES
BIOUG83181-G11	Arthropoda	Insecta	Diptera	Sciaridae						YES
BIOUG83181-G12	Arthropoda	Insecta	Diptera	Chironomidae						YES
BIOUG83181-H01	Arthropoda	Insecta	Diptera							YES
BIOUG83181-H02	Arthropoda	Insecta	Diptera	Phoridae						YES
BIOUG83181-H03	Arthropoda	Insecta	Diptera	Phoridae						YES
BIOUG83181-H04	Arthropoda	Insecta	Diptera	Phoridae	Metopininae	Apocephalus				YES
BIOUG83181-H05	Arthropoda	Insecta	Diptera	Cecidomyiidae						YES
BIOUG83181-H06	Arthropoda	Insecta	Diptera	Phoridae	Metopininae	Diocophora				YES
BIOUG83181-H07	Arthropoda	Insecta	Diptera	Phoridae	Metopininae	Allochaeta				YES
BIOUG83181-H08	Arthropoda	Insecta	Diptera							YES
BIOUG83181-H09	Arthropoda	Insecta	Diptera	Phoridae	Metopininae	Megaselia				YES
BIOUG83181-H10	Arthropoda	Insecta	Diptera	Phoridae	Metopininae	Megaselia				YES
BIOUG83181-H11	Arthropoda	Insecta	Diptera	Phoridae	Metopininae	Megaselia				YES
BIOUG83182-A01	Arthropoda	Insecta	Diptera	Phoridae	Phorinae	Dohrniphora				YES
BIOUG83182-A02	Arthropoda	Insecta	Diptera	Phoridae	Metopininae	Apodicrania				YES
BIOUG83182-A03	Arthropoda	Insecta	Diptera							YES
BIOUG83182-A04	Arthropoda	Insecta	Diptera							YES
BIOUG83182-A05	Arthropoda	Insecta	Diptera	Phoridae	Metopininae	Megaselia				YES
BIOUG83182-A06	Arthropoda	Insecta	Diptera	Cecidomyiidae						YES
BIOUG83182-A07	Arthropoda	Insecta	Diptera	Chironomidae						YES
BIOUG83182-A08	Arthropoda	Insecta	Diptera	Phoridae	Metopininae	Woodiphora				YES
BIOUG83182-A09	Arthropoda	Insecta	Diptera	Cecidomyiidae						YES
BIOUG83182-A10	Arthropoda	Insecta	Diptera	Sciaridae						YES
BIOUG83182-A11	Arthropoda	Insecta	Diptera	Cecidomyiidae						YES
BIOUG83182-A12	Arthropoda	Insecta	Diptera	Phoridae						YES
BIOUG83182-B01	Arthropoda	Insecta	Diptera							YES
BIOUG83182-B02	Arthropoda	Insecta	Diptera	Phoridae						YES
BIOUG83182-B03	Arthropoda	Insecta	Diptera	Sciaridae						YES
BIOUG83182-B04	Arthropoda	Insecta	Diptera	Phoridae						YES
BIOUG83182-B05	Arthropoda	Insecta	Diptera	Phoridae	Metopininae	Megaselia				YES
BIOUG83182-B06	Arthropoda	Insecta	Diptera	Phoridae	Metopininae	Megaselia				YES
BIOUG83182-B07	Arthropoda	Insecta	Diptera	Cecidomyiidae						YES
BIOUG83182-B08	Arthropoda	Insecta	Diptera	Cecidomyiidae						YES
BIOUG83182-B09	Arthropoda	Insecta	Diptera	Phoridae	Metopininae	Megaselia				YES
BIOUG83182-B10	Arthropoda	Insecta	Diptera	Sciaridae						YES
BIOUG83182-B11	Arthropoda	Insecta	Diptera	Phoridae						YES
BIOUG83182-B12	Arthropoda	Insecta	Diptera	Phoridae	Metopininae	Megaselia				YES
BIOUG83182-C01	Arthropoda	Insecta	Diptera	Sciaridae						YES
BIOUG83182-C02	Arthropoda	Insecta	Diptera	Cecidomyiidae						YES
BIOUG83182-C03	Arthropoda	Insecta	Diptera	Phoridae	Metopininae	Metopina_group				YES
BIOUG83182-C04	Arthropoda	Insecta	Diptera	Phoridae	Metopininae	Megaselia				YES
BIOUG83182-C05	Arthropoda	Insecta	Diptera	Phoridae	Metopininae	Megaselia				YES
BIOUG83182-C06	Arthropoda	Insecta	Diptera	Phoridae						YES
BIOUG83182-C07	Arthropoda	Insecta	Diptera	Phoridae						YES
BIOUG83182-C08	Arthropoda	Insecta	Diptera	Ceratopogonidae						YES
BIOUG83182-C09	Arthropoda	Insecta	Diptera	Phoridae	Phorinae	Dohrniphora				YES
BIOUG83182-C10	Arthropoda	Insecta	Diptera	Phoridae						YES
BIOUG83182-C11	Arthropoda	Insecta	Diptera	Phoridae						YES
BIOUG83182-C12	Arthropoda	Insecta	Diptera	Chironomidae						YES
BIOUG83182-D01	Arthropoda	Insecta	Diptera	Phoridae	Metopininae	Pseudacteon				YES
BIOUG83182-D02	Arthropoda	Insecta	Diptera	Sciaridae						YES
BIOUG83182-D03	Arthropoda	Insecta	Diptera	Cecidomyiidae						YES
BIOUG83182-D04	Arthropoda	Insecta	Diptera	Chironomidae						YES
BIOUG83182-D05	Arthropoda	Insecta	Diptera	Phoridae	Metopininae	Diocophora				YES
BIOUG83182-D06	Arthropoda	Insecta	Diptera	Phoridae	Metopininae	Megaselia				YES
BIOUG83182-D07	Arthropoda	Insecta	Diptera	Ceratopogonidae						YES
BIOUG83182-D08	Arthropoda	Insecta	Diptera	Phoridae	Metopininae	Megaselia				YES
BIOUG83182-D09	Arthropoda	Insecta	Diptera	Phoridae						YES
BIOUG83182-D10	Arthropoda	Insecta	Diptera	Phoridae	Metopininae	Megaselia				YES
BIOUG83182-D11	Arthropoda	Insecta	Diptera	Cecidomyiidae						YES
BIOUG83182-D12	Arthropoda	Insecta	Diptera	Cecidomyiidae						YES
BIOUG83182-E01	Arthropoda	Insecta	Diptera	Phoridae	Metopininae	Megaselia				YES
BIOUG83182-E02	Arthropoda	Insecta	Diptera	Ceratopogonidae						YES
BIOUG83182-E03	Arthropoda	Insecta	Diptera							YES
BIOUG83182-E04	Arthropoda	Insecta	Diptera	Phoridae						YES
BIOUG83182-E05	Arthropoda	Insecta	Diptera							YES
BIOUG83182-E06	Arthropoda	Insecta	Diptera	Sciaridae						YES
BIOUG83182-E07	Arthropoda	Insecta	Diptera	Phoridae						YES
BIOUG83182-E08	Arthropoda	Insecta	Diptera	Phoridae						YES
BIOUG83182-E09	Arthropoda	Insecta	Diptera	Phoridae						YES
BIOUG83182-E10	Arthropoda	Insecta	Diptera	Phoridae						YES
BIOUG83182-E11	Arthropoda	Insecta	Diptera	Phoridae						YES
BIOUG83182-E12	Arthropoda	Insecta	Diptera	Ceratopogonidae						YES
BIOUG83182-F01	Arthropoda	Insecta	Diptera	Phoridae						YES
BIOUG83182-F02	Arthropoda	Insecta	Diptera	Phoridae	Metopininae	Megaselia				YES
BIOUG83182-F03	Arthropoda	Insecta	Diptera							YES
BIOUG83182-F04	Arthropoda	Insecta	Diptera	Phoridae						YES
BIOUG83182-F05	Arthropoda	Insecta	Diptera	Phoridae	Phorinae	Dohrniphora				YES
BIOUG83182-F06	Arthropoda	Insecta	Diptera	Phoridae	Metopininae	Macgrathphora	Macgrathphora longifurca			YES
BIOUG83182-F07	Arthropoda	Insecta	Diptera							YES
BIOUG83182-F08	Arthropoda	Insecta	Diptera	Phoridae						YES
BIOUG83182-F09	Arthropoda	Insecta	Diptera							YES
BIOUG83182-F10	Arthropoda	Insecta	Diptera	Ceratopogonidae	Ceratopogoninae	Culicoides				YES
BIOUG83182-F11	Arthropoda	Insecta	Diptera	Phoridae						YES
BIOUG83182-F12	Arthropoda	Insecta	Diptera	Phoridae						YES
BIOUG83182-G01	Arthropoda	Insecta	Diptera	Phoridae						YES
BIOUG83182-G02	Arthropoda	Insecta	Diptera	Phoridae						YES
BIOUG83182-G03	Arthropoda	Insecta	Diptera	Milichiidae	Milichiinae					YES
BIOUG83182-G04	Arthropoda	Insecta	Diptera	Ceratopogonidae						YES
BIOUG83182-G05	Arthropoda	Insecta	Diptera	Milichiidae	Milichiinae					YES
BIOUG83182-G06	Arthropoda	Insecta	Diptera	Chironomidae						YES
BIOUG83182-G07	Arthropoda	Insecta	Diptera	Sciaridae						YES
BIOUG83182-G08	Arthropoda	Insecta	Diptera	Phoridae	Phorinae	Dohrniphora				YES
BIOUG83182-G09	Arthropoda	Insecta	Diptera	Milichiidae	Milichiinae					YES
BIOUG83182-G10	Arthropoda	Insecta	Diptera							YES
BIOUG83182-G11	Arthropoda	Insecta	Diptera	Phoridae						YES
BIOUG83182-G12	Arthropoda	Insecta	Diptera	Phoridae	Metopininae	Woodiphora				YES
BIOUG83182-H01	Arthropoda	Insecta	Diptera	Phoridae	Phorinae	Dohrniphora				YES
BIOUG83182-H02	Arthropoda	Insecta	Diptera	Sciaridae						YES
BIOUG83182-H03	Arthropoda	Insecta	Diptera	Cecidomyiidae						YES
BIOUG83182-H04	Arthropoda	Insecta	Diptera	Phoridae						YES
BIOUG83182-H05	Arthropoda	Insecta	Diptera	Sciaridae						YES
BIOUG83182-H06	Arthropoda	Insecta	Diptera	Sciaridae						YES
BIOUG83182-H07	Arthropoda	Insecta	Diptera	Dolichopodidae						YES
BIOUG83182-H08	Arthropoda	Insecta	Diptera	Psychodidae						YES
BIOUG83182-H09	Arthropoda	Insecta	Diptera	Phoridae						YES
BIOUG83182-H10	Arthropoda	Insecta	Diptera	Phoridae	Metopininae	Megaselia				YES
BIOUG83182-H11	Arthropoda	Insecta	Diptera	Phoridae						YES
BIOUG83183-A01	Arthropoda	Insecta	Diptera	Phoridae	Phorinae	Dohrniphora				YES
BIOUG83183-A02	Arthropoda	Insecta	Diptera	Cecidomyiidae						YES
BIOUG83183-A03	Arthropoda	Insecta	Diptera	Chironomidae						YES
BIOUG83183-A04	Arthropoda	Insecta	Diptera	Sciaridae						YES
BIOUG83183-A05	Arthropoda	Insecta	Diptera	Phoridae						YES
BIOUG83183-A06	Arthropoda	Insecta	Diptera	Sciaridae						YES
BIOUG83183-A07	Arthropoda	Insecta	Diptera	Cecidomyiidae						YES
BIOUG83183-A08	Arthropoda	Insecta	Diptera	Chironomidae						YES
BIOUG83183-A09	Arthropoda	Insecta	Diptera	Phoridae	Phorinae	Dohrniphora				YES
BIOUG83183-A10	Arthropoda	Insecta	Diptera	Cecidomyiidae						YES
BIOUG83183-A11	Arthropoda	Insecta	Diptera	Phoridae	Metopininae	Megaselia				YES
BIOUG83183-A12	Arthropoda	Insecta	Diptera	Cecidomyiidae						YES
BIOUG83183-B01	Arthropoda	Insecta	Diptera	Ceratopogonidae						YES
BIOUG83183-B02	Arthropoda	Insecta	Diptera	Phoridae						YES
BIOUG83183-B03	Arthropoda	Insecta	Diptera	Phoridae						YES
BIOUG83183-B04	Arthropoda	Insecta	Diptera	Chironomidae						YES
BIOUG83183-B05	Arthropoda	Insecta	Lepidoptera							YES
BIOUG83183-B06	Arthropoda	Insecta	Lepidoptera	Dryadaulidae		Dryadaula				YES
BIOUG83183-B07	Arthropoda	Insecta	Lepidoptera							YES
BIOUG83183-B08	Arthropoda	Insecta	Lepidoptera	Glyphipterigidae						YES
BIOUG83183-B09	Arthropoda	Insecta	Lepidoptera							YES
BIOUG83183-B10	Arthropoda	Insecta	Lepidoptera	Psychidae						YES
BIOUG83183-B11	Arthropoda	Insecta	Lepidoptera							YES
BIOUG83183-B12	Arthropoda	Insecta	Lepidoptera	Psychidae						YES
BIOUG83183-C01	Arthropoda	Insecta	Lepidoptera							YES
BIOUG83183-C02	Arthropoda	Insecta	Lepidoptera	Gracillariidae						YES
BIOUG83183-C03	Arthropoda	Insecta	Lepidoptera							YES
BIOUG83183-C04	Arthropoda	Insecta	Lepidoptera							YES
BIOUG83183-C05	Arthropoda	Insecta	Lepidoptera	Autostichidae	Glyphidocerinae	Glyphidocera	Glyphidocera advenae			YES
BIOUG83183-C06	Arthropoda	Insecta	Lepidoptera	Gelechiidae		gelJanzen01	gelJanzen01 Janzen366			YES
BIOUG83183-C07	Arthropoda	Insecta	Lepidoptera	Autostichidae	Glyphidocerinae	Glyphidocera	Glyphidocera advenae			YES
BIOUG83183-C08	Arthropoda	Insecta	Lepidoptera	Depressariidae	Stenomatinae	Stenoma	Stenoma Janzen19			YES
BIOUG83183-C09	Arthropoda	Insecta	Lepidoptera	Limacodidae	Limacodinae	Euprosterna	Euprosterna wemilleri			YES
BIOUG83183-C10	Arthropoda	Insecta	Lepidoptera	Tineidae						YES
BIOUG83183-C11	Arthropoda	Insecta	Lepidoptera	Dryadaulidae		Dryadaula				YES
BIOUG83183-C12	Arthropoda	Insecta	Lepidoptera	Psychidae						YES
BIOUG83183-D01	Arthropoda	Insecta	Lepidoptera							YES
BIOUG83183-D02	Arthropoda	Insecta	Lepidoptera	Psychidae						YES
BIOUG83183-D03	Arthropoda	Insecta	Lepidoptera							YES
BIOUG83183-D04	Arthropoda	Insecta	Lepidoptera							YES
BIOUG83183-D05	Arthropoda	Insecta	Lepidoptera	Gelechiidae						YES
BIOUG83183-D06	Arthropoda	Insecta	Lepidoptera	Psychidae						YES
BIOUG83183-D07	Arthropoda	Insecta	Lepidoptera	Depressariidae		elachJanzen01	elachJanzen01 Janzen872			YES
BIOUG83183-D08	Arthropoda	Insecta	Lepidoptera	Tineidae						YES
BIOUG83183-D09	Arthropoda	Insecta	Lepidoptera	Gelechiidae						YES
BIOUG83183-D10	Arthropoda	Insecta	Lepidoptera	Autostichidae						YES
BIOUG83183-D11	Arthropoda	Insecta	Lepidoptera							YES
BIOUG83183-D12	Arthropoda	Insecta	Lepidoptera							YES
BIOUG83183-E01	Arthropoda	Insecta	Lepidoptera	Tineidae						YES
BIOUG83183-E02	Arthropoda	Insecta	Lepidoptera	Psychidae						YES
BIOUG83183-E03	Arthropoda	Insecta	Lepidoptera							YES
BIOUG83183-E04	Arthropoda	Insecta	Lepidoptera							YES
BIOUG83183-E05	Arthropoda	Insecta	Lepidoptera							YES
BIOUG83183-E06	Arthropoda	Insecta	Lepidoptera	Psychidae		psychJanzen04	psychJanzen04 Malaise2426			YES
BIOUG83183-E07	Arthropoda	Insecta	Lepidoptera	Psychidae	Arrhenophaninae	Dysoptus	Dysoptus bilobus			YES
BIOUG83183-E08	Arthropoda	Insecta	Lepidoptera	Tineidae						YES
BIOUG83183-E09	Arthropoda	Insecta	Lepidoptera	Autostichidae						YES
BIOUG83183-E10	Arthropoda	Insecta	Lepidoptera							YES
BIOUG83183-E11	Arthropoda	Insecta	Lepidoptera	Tortricidae	Olethreutinae	Episimus				YES
BIOUG83183-E12	Arthropoda	Insecta	Lepidoptera							YES
BIOUG83183-F01	Arthropoda	Insecta	Lepidoptera							YES
BIOUG83183-F02	Arthropoda	Insecta	Lepidoptera							YES
BIOUG83183-F03	Arthropoda	Insecta	Lepidoptera	Psychidae	Arrhenophaninae	Dysoptus	Dysoptus bilobus			YES
BIOUG83183-F04	Arthropoda	Insecta	Lepidoptera	Psychidae						YES
BIOUG83183-F05	Arthropoda	Insecta	Lepidoptera	Tineidae						YES
BIOUG83183-F06	Arthropoda	Insecta	Lepidoptera	Momphidae						YES
BIOUG83183-F07	Arthropoda	Insecta	Lepidoptera	Psychidae						YES
BIOUG83183-F08	Arthropoda	Insecta	Lepidoptera							YES
BIOUG83183-F09	Arthropoda	Insecta	Lepidoptera							YES
BIOUG83183-F10	Arthropoda	Insecta	Lepidoptera							YES
BIOUG83183-F11	Arthropoda	Insecta	Lepidoptera	Gracillariidae		malaiseGraci01 Malaise4560	malaiseGraci01 Malaise7999			YES
BIOUG83183-F12	Arthropoda	Insecta	Lepidoptera							YES
BIOUG83183-G01	Arthropoda	Insecta	Lepidoptera	Psychidae						YES
BIOUG83183-G02	Arthropoda	Insecta	Lepidoptera	Erebidae	Arctiinae	Odozana	Odozana methaemataDHJ02			YES
BIOUG83183-G03	Arthropoda	Insecta	Lepidoptera	Psychidae						YES
BIOUG83183-G04	Arthropoda	Insecta	Lepidoptera	Gelechiidae						YES
BIOUG83183-G05	Arthropoda	Insecta	Lepidoptera	Psychidae						YES
BIOUG83183-G06	Arthropoda	Insecta	Lepidoptera	Gelechiidae						YES
BIOUG83183-G07	Arthropoda	Insecta	Lepidoptera	Psychidae						YES
BIOUG83183-G08	Arthropoda	Insecta	Lepidoptera							YES
BIOUG83183-G09	Arthropoda	Insecta	Lepidoptera	Psychidae						YES
BIOUG83183-G10	Arthropoda	Insecta	Lepidoptera							YES
BIOUG83183-G11	Arthropoda	Insecta	Coleoptera	Ptilodactylidae						YES
BIOUG83183-G12	Arthropoda	Insecta	Coleoptera	Ptilodactylidae						YES
BIOUG83183-H01	Arthropoda	Insecta	Coleoptera	Omethidae						YES
BIOUG83183-H02	Arthropoda	Insecta	Coleoptera							YES
BIOUG83183-H03	Arthropoda	Insecta	Coleoptera	Anamorphidae						YES
BIOUG83183-H04	Arthropoda	Insecta	Coleoptera	Hydrophilidae						YES
BIOUG83183-H05	Arthropoda	Insecta	Coleoptera	Coccinellidae						YES
BIOUG83183-H06	Arthropoda	Insecta	Coleoptera	Elateridae						YES
BIOUG83183-H07	Arthropoda	Insecta	Coleoptera	Phengodidae						YES
BIOUG83183-H08	Arthropoda	Insecta	Coleoptera	Lampyridae						YES
BIOUG83183-H09	Arthropoda	Insecta	Coleoptera	Chrysomelidae	Eumolpinae					YES
BIOUG83183-H10	Arthropoda	Insecta	Coleoptera	Lampyridae						YES
BIOUG83183-H11	Arthropoda	Insecta	Coleoptera	Curculionidae						YES
BIOUG83184-A01	Arthropoda	Insecta	Coleoptera	Cleridae						YES
BIOUG83184-A02	Arthropoda	Insecta	Coleoptera	Staphylinidae	Aleocharinae					YES
BIOUG83184-A03	Arthropoda	Insecta	Hymenoptera							YES
BIOUG83184-A04	Arthropoda	Insecta	Hymenoptera	Diapriidae						YES
BIOUG83184-A05	Arthropoda	Insecta	Hymenoptera	Scelionidae	Scelioninae					YES
BIOUG83184-A06	Arthropoda	Insecta	Hymenoptera	Pompilidae						YES
BIOUG83184-A07	Arthropoda	Insecta	Hymenoptera	Scelionidae						YES
BIOUG83184-A08	Arthropoda	Insecta	Hymenoptera	Scelionidae						YES
BIOUG83184-A09	Arthropoda	Insecta	Hymenoptera							YES
BIOUG83184-A10	Arthropoda	Insecta	Hymenoptera	Bethylidae						YES
BIOUG83184-A11	Arthropoda	Insecta	Hymenoptera	Platygastridae						YES
BIOUG83184-A12	Arthropoda	Insecta	Coleoptera	Phengodidae						YES
BIOUG83184-B01	Arthropoda	Insecta	Hymenoptera							YES
BIOUG83184-B02	Arthropoda	Insecta	Hymenoptera							YES
BIOUG83184-B03	Arthropoda	Insecta	Hymenoptera							YES
BIOUG83184-B04	Arthropoda	Insecta	Hymenoptera							YES
BIOUG83184-B05	Arthropoda	Insecta	Hymenoptera							YES
BIOUG83184-B06	Arthropoda	Insecta	Hymenoptera	Bethylidae						YES
BIOUG83184-B07	Arthropoda	Insecta	Hymenoptera	Braconidae	Brachistinae	Diospilus	Diospilus malaise0089			YES
BIOUG83184-B08	Arthropoda	Insecta	Hymenoptera	Formicidae	Ponerinae	Simopelta	Simopelta MAS001			YES
BIOUG83184-B09	Arthropoda	Insecta	Hymenoptera							YES
BIOUG83184-B10	Arthropoda	Insecta	Hymenoptera	Bethylidae						YES
BIOUG83184-B11	Arthropoda	Insecta	Coleoptera	Hydrophilidae						YES
BIOUG83184-B12	Arthropoda	Insecta	Hymenoptera	Braconidae	Microgastrinae	Glyptapanteles	Glyptapanteles mikesharkeyi			YES
BIOUG83184-C01	Arthropoda	Insecta	Hymenoptera	Bethylidae						YES
BIOUG83184-C02	Arthropoda	Insecta	Hymenoptera	Platygastridae						YES
BIOUG83184-C03	Arthropoda	Insecta	Hymenoptera							YES
BIOUG83184-C04	Arthropoda	Insecta	Coleoptera	Phengodidae						YES
BIOUG83184-C05	Arthropoda	Insecta	Coleoptera	Tenebrionidae	Lagriinae					YES
BIOUG83184-C06	Arthropoda	Insecta	Hymenoptera	Braconidae	Doryctinae	doryMalaise01	doryMalaise01 Malaise4082			YES
BIOUG83184-C07	Arthropoda	Insecta	Coleoptera	Chrysomelidae	Galerucinae					YES
BIOUG83184-C08	Arthropoda	Insecta	Hymenoptera							YES
BIOUG83184-C09	Arthropoda	Insecta	Hymenoptera	Ichneumonidae	Campopleginae	Microcharops				YES
BIOUG83184-C10	Arthropoda	Insecta	Hymenoptera	Formicidae	Ponerinae	Simopelta	Simopelta MAS001			YES
BIOUG83184-C11	Arthropoda	Insecta	Hymenoptera	Formicidae						YES
BIOUG83184-C12	Arthropoda	Insecta	Hymenoptera							YES
BIOUG83184-D01	Arthropoda	Insecta	Hymenoptera	Braconidae	Alysiinae	Dinotrema	Dinotrema Malaise4203			YES
BIOUG83184-D02	Arthropoda	Insecta	Hymenoptera	Mymaridae						YES
BIOUG83184-D03	Arthropoda	Insecta	Hymenoptera							YES
BIOUG83184-D04	Arthropoda	Insecta	Hymenoptera	Formicidae	Ponerinae	Simopelta	Simopelta MAS001			YES
BIOUG83184-D05	Arthropoda	Insecta	Hymenoptera							YES
BIOUG83184-D06	Arthropoda	Insecta	Hymenoptera	Platygastridae						YES
BIOUG83184-D07	Arthropoda	Insecta	Hymenoptera	Braconidae	Alysiinae	Dinotrema	Dinotrema Malaise4203			YES
BIOUG83184-D08	Arthropoda	Insecta	Hymenoptera							YES
BIOUG83184-D09	Arthropoda	Insecta	Hymenoptera	Bethylidae						YES
BIOUG83184-D10	Arthropoda	Insecta	Hymenoptera							YES
BIOUG83184-D11	Arthropoda	Insecta	Hymenoptera	Ichneumonidae						YES
BIOUG83184-D12	Arthropoda	Insecta	Hymenoptera							YES
BIOUG83184-E01	Arthropoda	Insecta	Hymenoptera	Platygastridae						YES
BIOUG83184-E02	Arthropoda	Insecta	Hymenoptera	Scelionidae						YES
BIOUG83184-E03	Arthropoda	Insecta	Hymenoptera							YES
BIOUG83184-E04	Arthropoda	Insecta	Hymenoptera	Scelionidae	Scelioninae					YES
BIOUG83184-E05	Arthropoda	Insecta	Hymenoptera	Scelionidae						YES
BIOUG83184-E06	Arthropoda	Insecta	Hymenoptera							YES
BIOUG83184-E07	Arthropoda	Insecta	Hymenoptera	Platygastridae						YES
BIOUG83184-E08	Arthropoda	Insecta	Hymenoptera	Braconidae	Alysiinae	Dinotrema	Dinotrema Malaise4203			YES
BIOUG83184-E09	Arthropoda	Insecta	Hymenoptera							YES
BIOUG83184-E10	Arthropoda	Insecta	Hymenoptera	Bethylidae						YES
BIOUG83184-E11	Arthropoda	Insecta	Hymenoptera	Mymaridae		Omyomymar				YES
BIOUG83184-E12	Arthropoda	Insecta	Hymenoptera							YES
BIOUG83184-F01	Arthropoda	Insecta	Hymenoptera	Formicidae	Myrmicinae	Strumigenys	Strumigenys elongata			YES
BIOUG83184-F02	Arthropoda	Insecta	Hymenoptera	Platygastridae						YES
BIOUG83184-F03	Arthropoda	Insecta	Hymenoptera	Diapriidae						YES
BIOUG83184-F04	Arthropoda	Insecta	Hymenoptera	Platygastridae						YES
BIOUG83184-F05	Arthropoda	Insecta	Hymenoptera	Braconidae	Pambolinae	Pambolus	Pambolus Malaise8158			YES
BIOUG83184-F06	Arthropoda	Insecta	Hymenoptera							YES
BIOUG83184-F07	Arthropoda	Insecta	Hymenoptera							YES
BIOUG83184-F08	Arthropoda	Insecta	Hymenoptera							YES
BIOUG83184-F09	Arthropoda	Insecta	Hymenoptera	Bethylidae						YES
BIOUG83184-F10	Arthropoda	Insecta	Hymenoptera	Mymaridae						YES
BIOUG83184-F11	Arthropoda	Insecta	Hymenoptera							YES
BIOUG83184-F12	Arthropoda	Insecta	Hymenoptera	Mymaridae		Omyomymar				YES
BIOUG83184-G01	Arthropoda	Insecta	Hymenoptera	Eulophidae						YES
BIOUG83184-G02	Arthropoda	Insecta	Hymenoptera							YES
BIOUG83184-G03	Arthropoda	Insecta	Hymenoptera							YES
BIOUG83184-G04	Arthropoda	Insecta	Hymenoptera							YES
BIOUG83184-G05	Arthropoda	Insecta	Hymenoptera							YES
BIOUG83184-G06	Arthropoda	Insecta	Hymenoptera	Mymaridae		Polynema				YES
BIOUG83184-G07	Arthropoda	Insecta	Hemiptera	Cicadellidae	Typhlocybinae					YES
BIOUG83184-G08	Arthropoda	Insecta	Hemiptera	Cicadellidae						YES
BIOUG83184-G09	Arthropoda	Insecta	Hemiptera	Cicadellidae						YES
BIOUG83184-G10	Arthropoda	Insecta	Hemiptera							YES
BIOUG83184-G11	Arthropoda	Insecta	Hemiptera	Cicadellidae						YES
BIOUG83184-G12	Arthropoda	Insecta	Hemiptera	Cicadellidae						YES
BIOUG83184-H01	Arthropoda	Insecta	Hemiptera	Cicadellidae	Aphrodinae	Xestocephalus				YES
BIOUG83184-H02	Arthropoda	Insecta	Hemiptera	Cicadellidae						YES
BIOUG83184-H03	Arthropoda	Insecta	Hemiptera							YES
BIOUG83184-H04	Arthropoda	Insecta	Hemiptera	Cicadellidae						YES
BIOUG83184-H05	Arthropoda	Insecta	Hemiptera	Cicadellidae						YES
BIOUG83184-H06	Arthropoda	Insecta	Hemiptera	Cicadellidae						YES
BIOUG83184-H07	Arthropoda	Insecta	Hemiptera	Cicadellidae						YES
BIOUG83184-H08	Arthropoda	Insecta	Hemiptera							YES
BIOUG83184-H09	Arthropoda	Insecta	Hemiptera							YES
BIOUG83184-H10	Arthropoda	Insecta	Hemiptera	Cicadellidae	Aphrodinae	Xestocephalus				YES
BIOUG83184-H11	Arthropoda	Insecta	Hemiptera	Cicadellidae	Typhlocybinae					YES
BIOUG83185-A01	Arthropoda	Insecta	Hemiptera	Cicadellidae						YES
BIOUG83185-A02	Arthropoda	Insecta	Hemiptera	Cicadellidae						YES
BIOUG83185-A03	Arthropoda	Insecta	Hemiptera							YES
BIOUG83185-A04	Arthropoda	Insecta	Hemiptera	Cicadellidae						YES
BIOUG83185-A05	Arthropoda	Insecta	Hemiptera	Fulgoroidea_incertae_sedis						YES
BIOUG83185-A06	Arthropoda	Insecta	Hemiptera	Cicadellidae						YES
BIOUG83185-A07	Arthropoda	Insecta	Hemiptera	Cicadellidae						YES
BIOUG83185-A08	Arthropoda	Insecta	Hemiptera	Cicadellidae						YES
BIOUG83185-A09	Arthropoda	Insecta	Hemiptera	Cicadellidae						YES
BIOUG83185-A10	Arthropoda	Insecta	Hemiptera	Cicadellidae						YES
BIOUG83185-A11	Arthropoda	Insecta	Hemiptera	Cicadellidae						YES
BIOUG83185-A12	Arthropoda	Insecta	Hemiptera	Cercopidae	Ischnorhininae	Catrimania	Catrimania livida			YES
BIOUG83185-B01	Arthropoda	Insecta	Diptera	Phoridae	Metopininae	Macgrathphora	Macgrathphora longifurca			YES
BIOUG83185-B02	Arthropoda	Insecta	Diptera	Sphaeroceridae	Limosininae	Pterogramma				YES
BIOUG83185-B03	Arthropoda	Insecta	Diptera	Phoridae	Phorinae	Dohrniphora				YES
BIOUG83185-B04	Arthropoda	Insecta	Diptera	Ceratopogonidae						YES
BIOUG83185-B05	Arthropoda	Insecta	Archaeognatha							YES
BIOUG83185-B06	Arthropoda	Insecta	Diptera	Drosophilidae						YES
BIOUG83185-B07	Arthropoda	Insecta	Orthoptera	Trigonidiidae						YES
BIOUG83185-B08	Arthropoda	Insecta	Hemiptera	Cicadellidae						YES
BIOUG83185-B09	Arthropoda	Insecta	Diptera	Phoridae						YES
BIOUG83185-B10	Arthropoda	Insecta	Diptera	Phoridae	Metopininae	Metopina_group				YES
BIOUG83185-B11	Arthropoda	Insecta	Diptera	Phoridae	Metopininae	Megaselia				YES
BIOUG83185-B12	Arthropoda	Insecta	Diptera	Phoridae	Metopininae	Apocephalus				YES
BIOUG83185-C01	Arthropoda	Insecta	Hymenoptera	Platygastridae						YES
BIOUG83185-C02	Arthropoda	Insecta	Hemiptera	Aleyrodidae						YES
BIOUG83185-C03	Arthropoda	Insecta	Diptera	Phoridae	Metopininae	Megaselia				YES
BIOUG83185-C04	Arthropoda	Insecta	Diptera	Cecidomyiidae						YES
BIOUG83185-C05	Arthropoda	Insecta	Diptera	Phoridae	Metopininae	Apocephalus				YES
BIOUG83185-C06	Arthropoda	Insecta	Psocodea							YES
BIOUG83185-C07	Arthropoda	Insecta	Diptera							YES
BIOUG83185-C08	Arthropoda	Insecta	Diptera	Cecidomyiidae						YES
BIOUG83185-C09	Arthropoda	Insecta	Hemiptera							YES
BIOUG83185-C10	Arthropoda	Insecta	Diptera	Cecidomyiidae						YES
BIOUG83185-C11	Arthropoda	Insecta	Hemiptera							YES
BIOUG83185-C12	Arthropoda	Insecta	Hemiptera							YES
BIOUG83185-D01	Arthropoda	Insecta	Diptera	Cecidomyiidae						YES
BIOUG83185-D02	Arthropoda	Insecta	Lepidoptera	Psychidae						YES
BIOUG83185-D03	Arthropoda	Insecta	Diptera	Tachinidae	Exoristinae	Calodexia	Calodexia panamensis			YES
BIOUG83185-D04	Arthropoda	Insecta	Diptera	Phoridae	Metopininae	Apocephalus				YES
BIOUG83185-D05	Arthropoda	Arachnida	Araneae							YES
BIOUG83185-D06	Arthropoda	Insecta	Diptera	Tachinidae	Exoristinae	Lixophaga	Lixophaga Malaise1731			YES
BIOUG83185-D07	Arthropoda	Insecta	Diptera	Cecidomyiidae						YES
BIOUG83185-D08	Arthropoda	Insecta	Diptera	Ceratopogonidae						YES
BIOUG83185-D09	Arthropoda	Insecta	Hemiptera	Cicadellidae						YES
BIOUG83185-D10	Arthropoda	Insecta	Diptera	Chironomidae						YES
BIOUG83185-D11	Arthropoda	Insecta	Diptera	Milichiidae	Milichiinae	Pholeomyia				YES
BIOUG83185-D12	Arthropoda	Insecta	Diptera	Dolichopodidae						YES
BIOUG83185-E01	Arthropoda	Insecta	Diptera							YES
BIOUG83185-E02	Arthropoda	Insecta	Trichoptera	Xiphocentronidae	Xiphocentroninae	Xiphocentron				YES
BIOUG83185-E03	Arthropoda	Insecta	Orthoptera							YES
BIOUG83185-E04	Arthropoda	Insecta	Diptera	Phoridae						YES
BIOUG83185-E05	Arthropoda	Insecta	Hymenoptera							YES
BIOUG83185-E06	Arthropoda	Insecta	Diptera	Sciaridae						YES
BIOUG83185-E07	Arthropoda	Insecta	Trichoptera	Xiphocentronidae	Xiphocentroninae	Xiphocentron				YES
BIOUG83185-E08	Arthropoda	Insecta	Hemiptera	Cicadellidae						YES
BIOUG83185-E09	Arthropoda	Insecta	Diptera	Phoridae	Metopininae	Diocophora				YES
BIOUG83185-E10	Arthropoda	Insecta	Trichoptera	Xiphocentronidae	Xiphocentroninae	Xiphocentron				YES
BIOUG83185-E11	Arthropoda	Insecta	Trichoptera							YES
BIOUG83185-E12	Arthropoda	Insecta	Orthoptera	Tettigoniidae						YES
BIOUG83185-F01	Arthropoda	Insecta	Diptera	Phoridae	Metopininae	Megaselia				YES
BIOUG83185-F02	Arthropoda	Insecta	Hemiptera							YES
BIOUG83185-F03	Arthropoda	Insecta	Diptera	Phoridae	Metopininae	Megaselia				YES
BIOUG83185-F04	Arthropoda	Insecta	Diptera	Psychodidae						YES
BIOUG83185-F05	Arthropoda	Insecta	Diptera	Sciaridae						YES
BIOUG83185-F06	Arthropoda	Insecta	Diptera							YES
BIOUG83185-F07	Arthropoda	Insecta	Diptera	Phoridae	Metopininae	Apocephalus				YES
BIOUG83185-F08	Arthropoda	Insecta	Hemiptera	Cicadellidae						YES
BIOUG83185-F09	Arthropoda	Arachnida	Araneae	Trachelidae						YES
BIOUG83185-F10	Arthropoda	Insecta	Lepidoptera							YES
BIOUG83185-F11	Arthropoda	Insecta	Psocodea							YES
BIOUG83185-F12	Arthropoda	Insecta	Trichoptera	Philopotamidae	Chimarrinae	Chimarra				YES
BIOUG83185-G01	Arthropoda	Insecta	Trichoptera	Xiphocentronidae	Xiphocentroninae	Xiphocentron				YES
BIOUG83185-G02	Arthropoda	Insecta	Trichoptera	Xiphocentronidae	Xiphocentroninae	Xiphocentron				YES
BIOUG83185-G03	Arthropoda	Insecta	Diptera	Phoridae	Metopininae	Metopina_group				YES
BIOUG83185-G04	Arthropoda	Arachnida	Araneae	Linyphiidae		Agyneta				YES
BIOUG83185-G05	Arthropoda	Insecta	Diptera	Ceratopogonidae						YES
BIOUG83185-G06	Arthropoda	Insecta	Archaeognatha							YES
BIOUG83185-G07	Arthropoda	Insecta	Diptera	Chironomidae						YES
BIOUG83185-G08	Arthropoda	Insecta	Hemiptera	Aleyrodidae						YES
BIOUG83185-G09	Arthropoda	Insecta	Diptera	Cecidomyiidae						YES
BIOUG83185-G10	Arthropoda	Insecta	Diptera							YES
BIOUG83185-G11	Arthropoda	Insecta	Psocodea							YES
BIOUG83185-G12	Arthropoda	Insecta	Diptera	Phoridae						YES
BIOUG83185-H01	Arthropoda									YES
BIOUG83185-H02	Arthropoda	Insecta	Diptera	Chironomidae						YES
BIOUG83185-H03	Arthropoda	Insecta	Hemiptera	Cicadellidae						YES
BIOUG83185-H04	Arthropoda	Insecta	Diptera	Cecidomyiidae						YES
BIOUG83185-H05	Arthropoda	Insecta	Diptera	Cecidomyiidae						YES
BIOUG83185-H06	Arthropoda	Insecta	Trichoptera	Helicopsychidae						YES
BIOUG83185-H07	Arthropoda	Insecta	Lepidoptera	Gracillariidae						YES
BIOUG83185-H08	Arthropoda	Insecta	Diptera	Chironomidae						YES
BIOUG83185-H09	Arthropoda	Insecta	Hemiptera							YES
BIOUG83185-H10	Arthropoda	Insecta	Hemiptera	Cicadellidae	Aphrodinae	Xestocephalus				YES
BIOUG83185-H11	Arthropoda	Insecta	Hemiptera							YES
BIOUG83277-A01	Arthropoda	Arachnida	Araneae	Corinnidae						YES
BIOUG83277-A02	Arthropoda	Insecta	Hymenoptera	Bethylidae						YES
BIOUG83277-A03	Arthropoda	Insecta	Hymenoptera	Scelionidae						YES
BIOUG83277-A04	Arthropoda	Arachnida	Araneae	Anyphaenidae						YES
BIOUG83277-A05	Arthropoda	Insecta	Lepidoptera							YES
BIOUG83277-A06	Arthropoda	Insecta	Lepidoptera	Tineidae						YES
BIOUG83277-A07	Arthropoda	Insecta	Diptera	Phoridae						YES
BIOUG83277-A08	Arthropoda	Insecta	Hymenoptera	Braconidae	Doryctinae	Ecphylus	Ecphylus Malaise3277			YES
BIOUG83277-A09	Arthropoda	Insecta	Hymenoptera	Platygastridae						YES
BIOUG83277-A10	Arthropoda	Insecta	Hymenoptera	Platygastridae						YES
BIOUG83277-A11	Arthropoda	Insecta	Diptera	Chironomidae						YES
BIOUG83277-A12	Arthropoda	Insecta	Trichoptera	Hydroptilidae						YES
BIOUG83277-B01	Arthropoda	Insecta	Diptera	Cecidomyiidae						YES
BIOUG83277-B02	Arthropoda	Insecta	Lepidoptera	Depressariidae	Stenomatinae	Antaeotricha	Antaeotricha thapsinopa			YES
BIOUG83277-B03	Arthropoda	Insecta	Lepidoptera	Depressariidae	Stenomatinae	Antaeotricha	Antaeotricha thapsinopa			YES
BIOUG83277-B04	Arthropoda	Insecta	Hymenoptera	Figitidae						YES
BIOUG83277-B05	Arthropoda	Insecta	Diptera	Chironomidae						YES
BIOUG83277-B06	Arthropoda	Insecta	Diptera	Phoridae	Metopininae	Megaselia				YES
BIOUG83277-B07	Arthropoda	Insecta	Diptera	Chironomidae						YES
BIOUG83277-B08	Arthropoda	Insecta	Hymenoptera	Scelionidae						YES
BIOUG83277-B09	Arthropoda	Insecta	Diptera	Phoridae						YES
BIOUG83277-B10	Arthropoda	Insecta	Diptera	Chironomidae						YES
BIOUG83277-B11	Arthropoda	Insecta	Diptera	Cecidomyiidae						YES
BIOUG83277-B12	Arthropoda	Arachnida	Araneae	Anyphaenidae						YES
BIOUG83277-C01	Arthropoda	Insecta	Psocodea							YES
BIOUG83277-C02	Arthropoda	Insecta	Diptera	Phoridae						YES
BIOUG83277-C03	Arthropoda	Insecta	Diptera	Cecidomyiidae						YES
BIOUG83277-C04	Arthropoda	Insecta	Diptera	Cecidomyiidae						YES
BIOUG83277-C05	Arthropoda	Insecta	Coleoptera	Throscidae						YES
BIOUG83277-C06	Arthropoda	Insecta	Diptera	Phoridae	Metopininae	Metopina_group				YES
BIOUG83277-C07	Arthropoda	Insecta	Diptera	Cecidomyiidae						YES
BIOUG83277-C08	Arthropoda	Insecta	Hymenoptera	Scelionidae						YES
BIOUG83277-C09	Arthropoda	Insecta	Orthoptera							YES
BIOUG83277-C10	Arthropoda	Insecta	Orthoptera	Trigonidiidae						YES
BIOUG83277-C11	Arthropoda	Insecta	Diptera	Cecidomyiidae						YES
BIOUG83277-C12	Arthropoda	Collembola	Entomobryomorpha	Entomobryidae						YES
BIOUG83277-D01	Arthropoda	Insecta	Hymenoptera	Scelionidae						YES
BIOUG83277-D02	Arthropoda	Insecta	Hymenoptera	Braconidae	Alysiinae	Dinotrema	Dinotrema Malaise4203			YES
BIOUG83277-D03	Arthropoda	Insecta	Hemiptera	Cicadellidae						YES
BIOUG83277-D04	Arthropoda	Insecta	Hymenoptera	Mymaridae						YES
BIOUG83277-D05	Arthropoda	Insecta	Coleoptera	Phengodidae						YES
BIOUG83277-D06	Arthropoda	Insecta	Diptera	Cecidomyiidae						YES
BIOUG83277-D07	Arthropoda	Insecta	Orthoptera	Tettigoniidae						YES
BIOUG83277-D08	Arthropoda	Insecta	Orthoptera	Gryllidae						YES
BIOUG83277-D09	Arthropoda	Insecta	Diptera	Cecidomyiidae						YES
BIOUG83277-D10	Arthropoda	Insecta	Diptera	Psychodidae						YES
BIOUG83277-D11	Arthropoda	Insecta	Lepidoptera	Tineidae						YES
BIOUG83277-D12	Arthropoda	Insecta	Diptera	Ditomyiidae						YES
BIOUG83277-E01	Arthropoda	Insecta	Hymenoptera	Diapriidae	Diapriinae	Trichopria				YES
BIOUG83277-E02	Arthropoda	Insecta	Orthoptera	Trigonidiidae						YES
BIOUG83277-E03	Arthropoda	Insecta	Diptera	Cecidomyiidae						YES
BIOUG83277-E04	Arthropoda	Arachnida	Opiliones	Sclerosomatidae						YES
BIOUG83277-E05	Arthropoda	Insecta	Orthoptera							YES
BIOUG83277-E06	Arthropoda	Insecta	Diptera	Tabanidae	Tabaninae	Diachlorus				YES
BIOUG83277-E07	Arthropoda	Insecta	Mantodea	Mantidae	Stagmomantinae					YES
BIOUG83277-E08	Arthropoda	Insecta	Hymenoptera	Platygastridae						YES
BIOUG83277-E09	Arthropoda	Insecta	Hymenoptera	Mymaridae						YES
BIOUG83277-E10	Arthropoda	Insecta	Hymenoptera	Platygastridae						YES
BIOUG83277-E11	Arthropoda	Insecta	Hemiptera	Cicadellidae						YES
BIOUG83277-E12	Arthropoda	Insecta	Hemiptera							YES
BIOUG83277-F01	Arthropoda	Arachnida	Araneae	Anyphaenidae						YES
BIOUG83277-F02	Arthropoda	Insecta	Trichoptera	Hydroptilidae						YES
BIOUG83277-F03	Arthropoda	Insecta	Hemiptera	Aleyrodidae						YES
BIOUG83277-F04	Arthropoda	Insecta	Hemiptera	Aleyrodidae						YES
BIOUG83277-F05	Arthropoda	Insecta	Diptera	Cecidomyiidae						YES
BIOUG83277-F06	Arthropoda	Insecta	Diptera	Chironomidae						YES
BIOUG83277-F07	Arthropoda	Arachnida	Araneae	Anyphaenidae						YES
BIOUG83277-F08	Arthropoda	Insecta	Diptera	Conopidae						YES
BIOUG83277-F09	Arthropoda	Insecta	Psocodea							YES
BIOUG83277-F10	Arthropoda	Insecta	Orthoptera							YES
BIOUG83277-F11	Arthropoda	Insecta	Hymenoptera	Scelionidae						YES
BIOUG83277-F12	Arthropoda	Insecta	Diptera	Phoridae	Metopininae	Apocephalus				YES
BIOUG83277-G01	Arthropoda	Insecta	Diptera	Psychodidae						YES
BIOUG83277-G02	Arthropoda	Insecta	Ephemeroptera	Baetidae	Baetinae	Baetodes				YES
BIOUG83277-G03	Arthropoda	Insecta	Diptera	Chironomidae						YES
BIOUG83277-G04	Arthropoda	Insecta	Diptera	Cecidomyiidae						YES
BIOUG83277-G05	Arthropoda	Insecta	Trichoptera	Hydroptilidae						YES
BIOUG83277-G06	Arthropoda	Insecta	Diptera	Cecidomyiidae						YES
BIOUG83277-G07	Arthropoda	Insecta	Diptera	Cecidomyiidae						YES
BIOUG83277-G08	Arthropoda	Insecta	Diptera	Cecidomyiidae						YES
BIOUG83277-G09	Arthropoda	Insecta	Psocodea							YES
BIOUG83277-G10	Arthropoda	Insecta	Diptera	Cecidomyiidae						YES
BIOUG83277-G11	Arthropoda	Insecta	Hymenoptera	Mymaridae						YES
BIOUG83277-G12	Arthropoda	Insecta	Hymenoptera	Platygastridae						YES
BIOUG83277-H01	Arthropoda	Insecta	Hymenoptera	Scelionidae						YES
BIOUG83277-H02	Arthropoda	Insecta	Hemiptera							YES
BIOUG83277-H03	Arthropoda	Insecta	Hymenoptera	Platygastridae						YES
BIOUG83277-H04	Arthropoda	Insecta	Hymenoptera	Mymaridae						YES
BIOUG83277-H05	Arthropoda	Insecta	Hymenoptera	Platygastridae						YES
BIOUG83277-H06	Arthropoda	Insecta	Hymenoptera	Scelionidae						YES
BIOUG83277-H07	Arthropoda	Insecta	Diptera	Cecidomyiidae						YES
BIOUG83277-H08	Arthropoda	Insecta	Hymenoptera	Mymaridae						YES
BIOUG83277-H09	Arthropoda	Insecta	Hymenoptera	Diapriidae						YES
BIOUG83277-H10	Arthropoda	Insecta	Diptera	Cecidomyiidae						YES
BIOUG83277-H11	Arthropoda	Insecta	Diptera	Cecidomyiidae						YES
BIOUG83294-A01	Arthropoda	Insecta	Trichoptera	Hydroptilidae						YES
BIOUG83294-A02	Arthropoda	Insecta	Trichoptera	Helicopsychidae						YES
BIOUG83294-A03	Arthropoda	Insecta	Trichoptera	Hydroptilidae						YES
BIOUG83294-A04	Arthropoda	Insecta	Trichoptera							YES
BIOUG83294-A05	Arthropoda	Insecta	Trichoptera	Hydroptilidae						YES
BIOUG83294-A06	Arthropoda	Insecta	Trichoptera							YES
BIOUG83294-A07	Arthropoda	Insecta	Trichoptera	Helicopsychidae						YES
BIOUG83294-A08	Arthropoda	Insecta	Trichoptera	Hydropsychidae	Smicrideinae	Smicridea	Smicridea nemorosa			YES
BIOUG83294-A09	Arthropoda	Insecta	Trichoptera	Helicopsychidae						YES
BIOUG83294-A10	Arthropoda	Insecta	Trichoptera	Philopotamidae	Chimarrinae	Chimarra				YES
BIOUG83294-A11	Arthropoda	Insecta	Trichoptera	Helicopsychidae						YES
BIOUG83294-A12	Arthropoda	Insecta	Trichoptera	Helicopsychidae						YES
BIOUG83294-B01	Arthropoda	Insecta	Trichoptera	Hydroptilidae						YES
BIOUG83294-B02	Arthropoda	Insecta	Trichoptera	Hydroptilidae						YES
BIOUG83294-B03	Arthropoda	Insecta	Trichoptera	Hydroptilidae						YES
BIOUG83294-B04	Arthropoda	Insecta	Trichoptera	Hydroptilidae						YES
BIOUG83294-B05	Arthropoda	Insecta	Trichoptera	Hydroptilidae						YES
BIOUG83294-B06	Arthropoda	Insecta	Trichoptera	Hydroptilidae						YES
BIOUG83294-B07	Arthropoda	Insecta	Trichoptera	Hydroptilidae						YES
BIOUG83294-B08	Arthropoda	Insecta	Trichoptera	Hydroptilidae						YES
BIOUG83294-B09	Arthropoda	Insecta	Trichoptera	Hydroptilidae						YES
BIOUG83294-B10	Arthropoda	Insecta	Trichoptera	Hydroptilidae						YES
BIOUG83294-B11	Arthropoda	Insecta	Trichoptera	Helicopsychidae						YES
BIOUG83294-B12	Arthropoda	Insecta	Trichoptera	Hydroptilidae						YES
BIOUG83294-C01	Arthropoda	Insecta	Trichoptera	Helicopsychidae						YES
BIOUG83294-C02	Arthropoda	Insecta	Trichoptera	Hydroptilidae						YES
BIOUG83294-C03	Arthropoda	Insecta	Trichoptera	Hydroptilidae						YES
BIOUG83294-C04	Arthropoda	Insecta	Trichoptera	Hydropsychidae	Smicrideinae	Smicridea	Smicridea nemorosa			YES
BIOUG83294-C05	Arthropoda	Insecta	Trichoptera	Hydroptilidae						YES
BIOUG83294-C06	Arthropoda	Insecta	Diptera	Cecidomyiidae						YES
BIOUG83294-C07	Arthropoda	Insecta	Hemiptera	Coccoidea_incertae_sedis						YES
BIOUG83294-C08	Arthropoda	Arachnida	Araneae							YES
BIOUG83294-C09	Arthropoda	Insecta	Hemiptera	Aleyrodidae						YES
BIOUG83294-C10	Arthropoda	Insecta	Mantodea							YES
BIOUG83294-C11	Arthropoda	Insecta	Hemiptera							YES
BIOUG83294-C12	Arthropoda	Insecta	Diptera	Conopidae	Stylogastrinae	Stylogaster				YES
BIOUG83294-D01	Arthropoda	Insecta	Hemiptera	Aleyrodidae						YES
BIOUG83294-D02	Arthropoda	Insecta	Lepidoptera	Gelechiidae						YES
BIOUG83294-D03	Arthropoda	Insecta	Diptera	Sciaridae						YES
BIOUG83294-D04	Arthropoda	Insecta	Trichoptera	Hydroptilidae						YES
BIOUG83294-D05	Arthropoda	Insecta	Hymenoptera	Mymaridae						YES
BIOUG83294-D06	Arthropoda	Insecta	Hemiptera	Aleyrodidae						YES
BIOUG83294-D07	Arthropoda	Insecta	Hemiptera	Ceratocombidae						YES
BIOUG83294-D08	Arthropoda	Insecta	Hemiptera	Aleyrodidae						YES
BIOUG83294-D09	Arthropoda	Insecta	Diptera	Cecidomyiidae						YES
BIOUG83294-D10	Arthropoda	Insecta	Diptera	Cecidomyiidae						YES
BIOUG83294-D11	Arthropoda	Insecta	Hemiptera	Aleyrodidae						YES
BIOUG83294-D12	Arthropoda	Insecta	Diptera	Cecidomyiidae						YES
BIOUG83294-E01	Arthropoda	Insecta	Diptera	Cecidomyiidae						YES
BIOUG83294-E02	Arthropoda	Insecta	Diptera	Muscidae						YES
BIOUG83294-E03	Arthropoda	Insecta	Diptera	Cecidomyiidae						YES
BIOUG83294-E04	Arthropoda	Arachnida	Trombidiformes	Erythraeidae	Leptinae	Leptus				YES
BIOUG83294-E05	Arthropoda	Insecta	Hemiptera	Fulgoroidea_incertae_sedis						YES
BIOUG83294-E06	Arthropoda	Insecta	Diptera	Tabanidae						YES
BIOUG83294-E07	Arthropoda	Arachnida	Araneae	Agelenidae						YES
BIOUG83294-E08	Arthropoda	Insecta	Diptera	Cecidomyiidae						YES
BIOUG83294-E09	Arthropoda	Insecta	Diptera	Cecidomyiidae						YES
BIOUG83294-E10	Arthropoda	Insecta	Diptera	Cecidomyiidae						YES
BIOUG83294-E11	Arthropoda	Insecta	Trichoptera	Hydroptilidae						YES
BIOUG83294-E12	Arthropoda	Arachnida	Trombidiformes							YES
BIOUG83294-F01	Arthropoda	Insecta	Hemiptera	Aleyrodidae						YES
BIOUG83294-F02	Arthropoda	Insecta	Hemiptera	Tropiduchidae						YES
BIOUG83294-F03	Arthropoda	Insecta	Psocodea							YES
BIOUG83294-F04	Arthropoda	Insecta	Hemiptera							YES
BIOUG83294-F05	Arthropoda	Insecta	Hymenoptera	Mymaridae						YES
BIOUG83294-F06	Arthropoda	Insecta	Hymenoptera	Trichogrammatidae						YES
BIOUG83294-F07	Arthropoda	Insecta	Diptera	Cecidomyiidae						YES
BIOUG83294-F08	Arthropoda	Insecta	Lepidoptera							YES
BIOUG83294-F09	Arthropoda	Insecta	Hymenoptera	Bethylidae						YES
BIOUG83294-F10	Arthropoda	Insecta	Psocodea	Lepidopsocidae						YES
BIOUG83294-F11	Arthropoda	Insecta	Trichoptera							YES
BIOUG83294-F12	Arthropoda	Insecta	Hemiptera							YES
BIOUG83294-G01	Arthropoda	Insecta	Orthoptera	Trigonidiidae						YES
BIOUG83294-G02	Arthropoda	Insecta	Diptera	Cecidomyiidae						YES
BIOUG83294-G03	Arthropoda	Insecta	Hymenoptera	Scelionidae						YES
BIOUG83294-G04	Arthropoda	Insecta	Hemiptera	Aleyrodidae						YES
BIOUG83294-G05	Arthropoda	Arachnida	Trombidiformes							YES
BIOUG83294-G06	Arthropoda	Insecta	Hymenoptera	Platygastridae						YES
BIOUG83294-G07	Arthropoda	Insecta	Diptera	Cecidomyiidae						YES
BIOUG83294-G08	Arthropoda	Insecta	Hymenoptera	Platygastridae						YES
BIOUG83294-G09	Arthropoda	Insecta	Diptera	Cecidomyiidae						YES
BIOUG83294-G10	Arthropoda	Insecta	Diptera	Cecidomyiidae						YES
BIOUG83294-G11	Arthropoda	Insecta	Diptera	Cecidomyiidae						YES
BIOUG83294-G12	Arthropoda	Insecta	Diptera	Cecidomyiidae						YES
BIOUG83294-H01	Arthropoda	Insecta	Hemiptera							YES
BIOUG83294-H02	Arthropoda	Insecta	Hemiptera	Aleyrodidae						YES
BIOUG83294-H03	Arthropoda	Insecta	Coleoptera	Mordellidae	Mordellinae					YES
BIOUG83294-H04	Arthropoda	Insecta	Lepidoptera	Autostichidae						YES
BIOUG83294-H05	Arthropoda	Arachnida	Araneae							YES
BIOUG83294-H06	Arthropoda	Insecta	Diptera	Cecidomyiidae						YES
BIOUG83294-H07	Arthropoda	Insecta	Coleoptera	Corylophidae						YES
BIOUG83294-H08	Arthropoda	Insecta	Diptera	Conopidae						YES
BIOUG83294-H09	Arthropoda	Insecta	Hemiptera	Aleyrodidae						YES
BIOUG83294-H10	Arthropoda	Insecta	Hymenoptera	Platygastridae						YES
BIOUG83294-H11	Arthropoda	Insecta	Hemiptera	Aleyrodidae						YES
BIOUG83295-A01	Arthropoda	Insecta	Hemiptera	Aleyrodidae						YES
BIOUG83295-A02	Arthropoda	Insecta	Diptera	Cecidomyiidae						YES
BIOUG83295-A03	Arthropoda	Insecta	Diptera	Cecidomyiidae						YES
BIOUG83295-A04	Arthropoda	Insecta	Lepidoptera	Depressariidae	Stenomatinae	Antaeotricha	Antaeotricha Janzen538			YES
BIOUG83295-A05	Arthropoda	Insecta	Hemiptera							YES
BIOUG83295-A06	Arthropoda	Insecta	Hemiptera	Aleyrodidae						YES
BIOUG83295-A07	Arthropoda	Insecta	Diptera	Cecidomyiidae						YES
BIOUG83295-A08	Arthropoda	Insecta	Hemiptera	Cicadellidae						YES
BIOUG83295-A09	Arthropoda	Arachnida	Trombidiformes							YES
BIOUG83295-A10	Arthropoda	Insecta	Hemiptera							YES
BIOUG83295-A11	Arthropoda	Insecta	Diptera	Cecidomyiidae						YES
BIOUG83295-A12	Arthropoda	Insecta	Hemiptera	Enicocephalidae	Alienatinae	Alienates				YES
BIOUG83295-B01	Arthropoda	Insecta	Hymenoptera	Mymaridae						YES
BIOUG83295-B02	Arthropoda	Arachnida	Trombidiformes							YES
BIOUG83295-B03	Arthropoda	Insecta	Hemiptera	Aleyrodidae						YES
BIOUG83295-B04	Arthropoda	Insecta	Hemiptera	Aleyrodidae						YES
BIOUG83295-B05	Arthropoda	Insecta	Hemiptera	Aleyrodidae						YES
BIOUG83295-B06	Arthropoda	Insecta	Hymenoptera							YES
BIOUG83295-B07	Arthropoda	Insecta	Hymenoptera	Mymaridae						YES
BIOUG83295-B08	Arthropoda	Insecta	Hymenoptera	Trichogrammatidae						YES
BIOUG83295-B09	Arthropoda	Insecta	Coleoptera	Curculionidae						YES
BIOUG83295-B10	Arthropoda	Insecta	Diptera	Cecidomyiidae						YES
BIOUG83295-B11	Arthropoda	Insecta	Diptera	Cecidomyiidae						YES
BIOUG83295-B12	Arthropoda	Insecta	Diptera	Cecidomyiidae						YES
BIOUG83295-C01	Arthropoda	Insecta	Diptera	Sciaridae						YES
BIOUG83295-C02	Arthropoda	Insecta	Diptera	Sciaridae						YES
BIOUG83295-C03	Arthropoda	Insecta	Diptera	Cecidomyiidae						YES
BIOUG83295-C04	Arthropoda	Insecta	Diptera	Cecidomyiidae						YES
BIOUG83295-C05	Arthropoda	Insecta	Diptera	Cecidomyiidae						YES
BIOUG83295-C06	Arthropoda	Insecta	Diptera	Phoridae	Metopininae	Metopina				YES
BIOUG83295-C07	Arthropoda	Insecta	Diptera	Cecidomyiidae						YES
BIOUG83295-C08	Arthropoda	Insecta	Diptera	Cecidomyiidae						YES
BIOUG83295-C09	Arthropoda	Insecta	Diptera	Cecidomyiidae						YES
BIOUG83295-C10	Arthropoda	Insecta	Diptera	Cecidomyiidae						YES
BIOUG83295-C11	Arthropoda	Insecta	Diptera	Psychodidae						YES
BIOUG83295-C12	Arthropoda	Insecta	Diptera	Cecidomyiidae						YES
BIOUG83295-D01	Arthropoda	Insecta	Ephemeroptera							YES
BIOUG83295-D02	Arthropoda	Insecta	Diptera	Cecidomyiidae						YES
BIOUG83295-D03	Arthropoda	Insecta	Diptera	Phoridae	Metopininae	Apodicrania				YES
BIOUG83295-D04	Arthropoda	Insecta	Diptera	Phoridae						YES
BIOUG83295-D05	Arthropoda	Insecta	Diptera	Phoridae	Metopininae	Megaselia				YES
BIOUG83295-D06	Arthropoda	Insecta	Diptera	Sciaridae						YES
BIOUG83295-D07	Arthropoda	Insecta	Diptera	Cecidomyiidae						YES
BIOUG83295-D08	Arthropoda	Insecta	Diptera	Cecidomyiidae						YES
BIOUG83295-D09	Arthropoda	Insecta	Diptera	Cecidomyiidae						YES
BIOUG83295-D10	Arthropoda	Insecta	Diptera	Cecidomyiidae						YES
BIOUG83295-D11	Arthropoda	Arachnida	Trombidiformes	Erythracaridae						YES
BIOUG83295-D12	Arthropoda	Insecta	Coleoptera	Curculionidae						YES
BIOUG83295-E01	Arthropoda	Insecta	Diptera	Phoridae	Metopininae	Megaselia				YES
BIOUG83295-E02	Arthropoda	Insecta	Diptera	Cecidomyiidae						YES
BIOUG83295-E03	Arthropoda	Insecta	Diptera	Cecidomyiidae						YES
BIOUG83295-E04	Arthropoda	Insecta	Diptera	Phoridae	Metopininae	Metopina				YES
BIOUG83295-E05	Arthropoda	Insecta	Diptera	Chironomidae						YES
BIOUG83295-E06	Arthropoda	Insecta	Diptera	Cecidomyiidae						YES
BIOUG83295-E07	Arthropoda	Insecta	Diptera	Chironomidae						YES
BIOUG83295-E08	Arthropoda	Insecta	Diptera	Cecidomyiidae						YES
BIOUG83295-E09	Arthropoda	Insecta	Diptera	Phoridae						YES
BIOUG83295-E10	Arthropoda	Insecta	Diptera	Phoridae						YES
BIOUG83295-E11	Arthropoda	Insecta	Diptera	Phoridae						YES
BIOUG83295-E12	Arthropoda	Insecta	Diptera	Phoridae						YES
BIOUG83295-F01	Arthropoda	Insecta	Diptera	Cecidomyiidae						YES
BIOUG83295-F02	Arthropoda	Insecta	Diptera	Cecidomyiidae						YES
BIOUG83295-F03	Arthropoda	Insecta	Diptera	Cecidomyiidae						YES
BIOUG83295-F04	Arthropoda	Insecta	Diptera	Cecidomyiidae						YES
BIOUG83295-F05	Arthropoda	Insecta	Diptera	Cecidomyiidae						YES
BIOUG83295-F06	Arthropoda	Insecta	Diptera	Cecidomyiidae						YES
BIOUG83295-F07	Arthropoda	Insecta	Diptera	Cecidomyiidae						YES
BIOUG83295-F08	Arthropoda	Insecta	Diptera	Cecidomyiidae						YES
BIOUG83295-F09	Arthropoda	Insecta	Diptera	Cecidomyiidae						YES
BIOUG83295-F10	Arthropoda	Insecta	Diptera	Cecidomyiidae						YES
BIOUG83295-F11	Arthropoda	Insecta	Diptera	Cecidomyiidae						YES
BIOUG83295-F12	Arthropoda	Insecta	Diptera	Phoridae						YES
BIOUG83295-G01	Arthropoda	Insecta	Diptera	Cecidomyiidae						YES
BIOUG83295-G02	Arthropoda	Insecta	Diptera	Phoridae						YES
BIOUG83295-G03	Arthropoda	Insecta	Diptera	Cecidomyiidae						YES
BIOUG83295-G04	Arthropoda	Insecta	Diptera	Phoridae						YES
BIOUG83295-G05	Arthropoda	Insecta	Diptera	Cecidomyiidae						YES
BIOUG83295-G06	Arthropoda	Insecta	Diptera	Sciaridae						YES
BIOUG83295-G07	Arthropoda	Insecta	Diptera	Phoridae	Metopininae	Megaselia				YES
BIOUG83295-G08	Arthropoda	Insecta	Diptera	Cecidomyiidae						YES
BIOUG83295-G09	Arthropoda	Insecta	Diptera	Cecidomyiidae						YES
BIOUG83295-G10	Arthropoda	Insecta	Diptera	Cecidomyiidae						YES
BIOUG83295-G11	Arthropoda	Insecta	Diptera	Cecidomyiidae						YES
BIOUG83295-G12	Arthropoda	Insecta	Diptera	Sciaridae						YES
BIOUG83295-H01	Arthropoda	Insecta	Diptera	Cecidomyiidae						YES
BIOUG83295-H02	Arthropoda	Insecta	Diptera	Cecidomyiidae						YES
BIOUG83295-H03	Arthropoda	Insecta	Diptera	Hybotidae						YES
BIOUG83295-H04	Arthropoda	Insecta	Diptera	Sciaridae						YES
BIOUG83295-H05	Arthropoda	Insecta	Diptera	Cecidomyiidae						YES
BIOUG83295-H06	Arthropoda	Insecta	Diptera	Cecidomyiidae						YES
BIOUG83295-H07	Arthropoda	Insecta	Diptera	Cecidomyiidae						YES
BIOUG83295-H08	Arthropoda	Insecta	Diptera	Phoridae						YES
BIOUG83295-H09	Arthropoda	Insecta	Diptera	Cecidomyiidae						YES
BIOUG83295-H10	Arthropoda	Insecta	Diptera	Ceratopogonidae						YES
BIOUG83295-H11	Arthropoda	Insecta	Diptera	Sciaridae						YES
BIOUG83296-A01	Arthropoda	Insecta	Diptera	Phoridae	Metopininae	Woodiphora				YES
BIOUG83296-A02	Arthropoda	Insecta	Diptera	Cecidomyiidae						YES
BIOUG83296-A03	Arthropoda	Insecta	Diptera	Cecidomyiidae						YES
BIOUG83296-A04	Arthropoda	Insecta	Diptera	Cecidomyiidae						YES
BIOUG83296-A05	Arthropoda	Insecta	Diptera	Cecidomyiidae						YES
BIOUG83296-A06	Arthropoda	Insecta	Diptera	Cecidomyiidae						YES
BIOUG83296-A07	Arthropoda	Insecta	Diptera	Cecidomyiidae						YES
BIOUG83296-A08	Arthropoda	Insecta	Diptera	Sciaridae						YES
BIOUG83296-A09	Arthropoda	Insecta	Diptera	Cecidomyiidae						YES
BIOUG83296-A10	Arthropoda	Insecta	Diptera	Cecidomyiidae						YES
BIOUG83296-A11	Arthropoda	Insecta	Diptera	Sciaridae		Hyperlasion				YES
BIOUG83296-A12	Arthropoda	Insecta	Diptera	Phoridae	Metopininae	Apocephalus				YES
BIOUG83296-B01	Arthropoda	Insecta	Diptera	Phoridae						YES
BIOUG83296-B02	Arthropoda	Insecta	Diptera	Cecidomyiidae						YES
BIOUG83296-B03	Arthropoda	Insecta	Diptera	Cecidomyiidae						YES
BIOUG83296-B04	Arthropoda	Insecta	Diptera	Cecidomyiidae						YES
BIOUG83296-B05	Arthropoda	Insecta	Diptera	Cecidomyiidae						YES
BIOUG83296-B06	Arthropoda	Insecta	Diptera	Cecidomyiidae						YES
BIOUG83296-B07	Arthropoda	Insecta	Diptera	Phoridae						YES
BIOUG83296-B08	Arthropoda	Insecta	Diptera	Cecidomyiidae						YES
BIOUG83296-B09	Arthropoda	Insecta	Diptera	Cecidomyiidae						YES
BIOUG83296-B10	Arthropoda	Insecta	Diptera	Cecidomyiidae						YES
BIOUG83296-B11	Arthropoda	Insecta	Diptera	Phoridae						YES
BIOUG83296-B12	Arthropoda	Insecta	Diptera	Sciaridae						YES
BIOUG83296-C01	Arthropoda	Insecta	Diptera	Cecidomyiidae						YES
BIOUG83296-C02	Arthropoda	Insecta	Diptera	Cecidomyiidae						YES
BIOUG83296-C03	Arthropoda	Insecta	Diptera	Cecidomyiidae						YES
BIOUG83296-C04	Arthropoda	Insecta	Diptera	Phoridae						YES
BIOUG83296-C05	Arthropoda	Insecta	Diptera	Chironomidae						YES
BIOUG83296-C06	Arthropoda	Insecta	Diptera	Phoridae	Metopininae	Eibesfeldtphora				YES
BIOUG83296-C07	Arthropoda	Insecta	Diptera	Cecidomyiidae						YES
BIOUG83296-C08	Arthropoda	Insecta	Diptera	Cecidomyiidae						YES
BIOUG83296-C09	Arthropoda	Insecta	Diptera	Ceratopogonidae						YES
BIOUG83296-C10	Arthropoda	Insecta	Diptera	Phoridae	Metopininae	Apocephalus				YES
BIOUG83296-C11	Arthropoda	Insecta	Diptera	Psychodidae						YES
BIOUG83296-C12	Arthropoda	Insecta	Diptera	Cecidomyiidae						YES
BIOUG83296-D01	Arthropoda	Insecta	Diptera	Dolichopodidae						YES
BIOUG83296-D02	Arthropoda	Insecta	Diptera	Cecidomyiidae						YES
BIOUG83296-D03	Arthropoda	Insecta	Diptera	Ceratopogonidae						YES
BIOUG83296-D04	Arthropoda	Insecta	Diptera	Chironomidae						YES
BIOUG83296-D05	Arthropoda	Insecta	Diptera	Phoridae						YES
BIOUG83296-D06	Arthropoda	Insecta	Diptera	Cecidomyiidae						YES
BIOUG83296-D07	Arthropoda	Insecta	Diptera	Psychodidae						YES
BIOUG83296-D08	Arthropoda	Insecta	Diptera	Cecidomyiidae						YES
BIOUG83296-D09	Arthropoda	Insecta	Diptera	Phoridae	Metopininae	Apocephalus				YES
BIOUG83296-D10	Arthropoda	Insecta	Diptera	Cecidomyiidae						YES
BIOUG83296-D11	Arthropoda	Insecta	Diptera	Sciaridae						YES
BIOUG83296-D12	Arthropoda	Insecta	Diptera	Phoridae	Metopininae	Metopina_group				YES
BIOUG83296-E01	Arthropoda	Insecta	Diptera	Phoridae						YES
BIOUG83296-E02	Arthropoda	Insecta	Diptera	Phoridae						YES
BIOUG83296-E03	Arthropoda	Insecta	Diptera	Phoridae						YES
BIOUG83296-E04	Arthropoda	Insecta	Diptera	Ceratopogonidae						YES
BIOUG83296-E05	Arthropoda	Insecta	Diptera	Ceratopogonidae						YES
BIOUG83296-E06	Arthropoda	Insecta	Diptera	Sciaridae		Hyperlasion				YES
BIOUG83296-E07	Arthropoda	Insecta	Diptera	Cecidomyiidae						YES
BIOUG83296-E08	Arthropoda	Insecta	Diptera	Phoridae						YES
BIOUG83296-E09	Arthropoda	Insecta	Diptera	Cecidomyiidae						YES
BIOUG83296-E10	Arthropoda	Insecta	Diptera	Cecidomyiidae						YES
BIOUG83296-E11	Arthropoda	Insecta	Diptera	Phoridae						YES
BIOUG83296-E12	Arthropoda	Insecta	Diptera	Ceratopogonidae						YES
BIOUG83296-F01	Arthropoda	Insecta	Diptera	Phoridae	Metopininae	Eibesfeldtphora				YES
BIOUG83296-F02	Arthropoda	Insecta	Diptera	Ceratopogonidae						YES
BIOUG83296-F03	Arthropoda	Insecta	Diptera	Sciaridae						YES
BIOUG83296-F04	Arthropoda	Insecta	Diptera	Phoridae						YES
BIOUG83296-F05	Arthropoda	Insecta	Diptera	Phoridae						YES
BIOUG83296-F06	Arthropoda	Insecta	Diptera	Sciaridae						YES
BIOUG83296-F07	Arthropoda	Insecta	Diptera	Cecidomyiidae						YES
BIOUG83296-F08	Arthropoda	Insecta	Diptera	Phoridae						YES
BIOUG83296-F09	Arthropoda	Insecta	Diptera	Limoniidae						YES
BIOUG83296-F10	Arthropoda	Insecta	Diptera	Phoridae						YES
BIOUG83296-F11	Arthropoda	Insecta	Diptera	Phoridae						YES
BIOUG83296-F12	Arthropoda	Insecta	Diptera	Sciaridae		Hyperlasion				YES
BIOUG83296-G01	Arthropoda	Insecta	Diptera	Cecidomyiidae						YES
BIOUG83296-G02	Arthropoda	Insecta	Diptera	Cecidomyiidae						YES
BIOUG83296-G03	Arthropoda	Insecta	Diptera	Cecidomyiidae						YES
BIOUG83296-G04	Arthropoda	Insecta	Diptera	Cecidomyiidae						YES
BIOUG83296-G05	Arthropoda	Insecta	Diptera	Cecidomyiidae						YES
BIOUG83296-G06	Arthropoda	Insecta	Diptera	Sciaridae		Hyperlasion				YES
BIOUG83296-G07	Arthropoda	Insecta	Diptera	Cecidomyiidae						YES
BIOUG83296-G08	Arthropoda	Insecta	Diptera	Sciaridae						YES
BIOUG83296-G09	Arthropoda	Insecta	Diptera	Chironomidae						YES
BIOUG83296-G10	Arthropoda	Insecta	Diptera	Phoridae						YES
BIOUG83296-G11	Arthropoda	Insecta	Diptera	Cecidomyiidae						YES
BIOUG83296-G12	Arthropoda	Insecta	Diptera	Cecidomyiidae						YES
BIOUG83296-H01	Arthropoda	Insecta	Diptera	Phoridae						YES
BIOUG83296-H02	Arthropoda	Insecta	Diptera	Phoridae						YES
BIOUG83296-H03	Arthropoda	Insecta	Ephemeroptera							YES
BIOUG83296-H04	Arthropoda	Insecta	Diptera	Cecidomyiidae						YES
BIOUG83296-H05	Arthropoda	Insecta	Diptera	Phoridae	Metopininae	Apocephalus				YES
BIOUG83296-H06	Arthropoda	Insecta	Diptera	Cecidomyiidae						YES
BIOUG83296-H07	Arthropoda	Insecta	Diptera	Phoridae	Metopininae	Metopina_group				YES
BIOUG83296-H08	Arthropoda	Insecta	Diptera	Phoridae						YES
BIOUG83296-H09	Arthropoda	Insecta	Diptera	Cecidomyiidae						YES
BIOUG83296-H10	Arthropoda	Insecta	Diptera	Cecidomyiidae						YES
BIOUG83296-H11	Arthropoda	Insecta	Diptera	Phoridae	Metopininae	Metopina_group				YES
BIOUG83297-A01	Arthropoda	Insecta	Diptera	Cecidomyiidae						YES
BIOUG83297-A02	Arthropoda	Insecta	Diptera	Sciaridae						YES
BIOUG83297-A03	Arthropoda	Insecta	Diptera	Sciaridae		Hyperlasion				YES
BIOUG83297-A04	Arthropoda	Insecta	Diptera	Sciaridae						YES
BIOUG83297-A05	Arthropoda	Insecta	Diptera	Sciaridae						YES
BIOUG83297-A06	Arthropoda	Insecta	Diptera	Cecidomyiidae						YES
BIOUG83297-A07	Arthropoda	Insecta	Diptera	Cecidomyiidae						YES
BIOUG83297-A08	Arthropoda	Insecta	Diptera	Ceratopogonidae						YES
BIOUG83297-A09	Arthropoda	Insecta	Diptera	Phoridae						YES
BIOUG83297-A10	Arthropoda	Insecta	Diptera	Phoridae						YES
BIOUG83297-A11	Arthropoda	Insecta	Diptera	Dolichopodidae						YES
BIOUG83297-A12	Arthropoda	Insecta	Diptera	Phoridae	Metopininae	Eibesfeldtphora				YES
BIOUG83297-B01	Arthropoda	Insecta	Diptera	Cecidomyiidae						YES
BIOUG83297-B02	Arthropoda	Insecta	Diptera	Cecidomyiidae						YES
BIOUG83297-B03	Arthropoda	Insecta	Diptera	Cecidomyiidae						YES
BIOUG83297-B04	Arthropoda	Insecta	Diptera	Cecidomyiidae						YES
BIOUG83297-B05	Arthropoda	Insecta	Diptera	Psychodidae						YES
BIOUG83297-B06	Arthropoda	Insecta	Diptera	Phoridae	Metopininae	Woodiphora				YES
BIOUG83297-B07	Arthropoda	Insecta	Diptera	Cecidomyiidae						YES
BIOUG83297-B08	Arthropoda	Insecta	Diptera	Cecidomyiidae						YES
BIOUG83297-B09	Arthropoda	Insecta	Diptera	Cecidomyiidae						YES
BIOUG83297-B10	Arthropoda	Insecta	Diptera	Cecidomyiidae						YES
BIOUG83297-B11	Arthropoda	Insecta	Diptera	Cecidomyiidae						YES
BIOUG83297-B12	Arthropoda	Insecta	Diptera	Sciaridae						YES
BIOUG83297-C01	Arthropoda	Insecta	Diptera	Sciaridae						YES
BIOUG83297-C02	Arthropoda	Insecta	Diptera	Phoridae						YES
BIOUG83297-C03	Arthropoda	Insecta	Diptera	Sciaridae						YES
BIOUG83297-C04	Arthropoda	Insecta	Diptera	Sciaridae						YES
BIOUG83297-C05	Arthropoda	Insecta	Diptera	Cecidomyiidae						YES
BIOUG83297-C06	Arthropoda	Insecta	Diptera	Sciaridae						YES
BIOUG83297-C07	Arthropoda	Insecta	Diptera	Phoridae						YES
BIOUG83297-C08	Arthropoda	Insecta	Diptera	Cecidomyiidae						YES
BIOUG83297-C09	Arthropoda	Insecta	Diptera	Cecidomyiidae						YES
BIOUG83297-C10	Arthropoda	Insecta	Diptera	Chironomidae						YES
BIOUG83297-C11	Arthropoda	Insecta	Diptera	Sciaridae						YES
BIOUG83297-C12	Arthropoda	Insecta	Diptera	Psychodidae						YES
BIOUG83297-D01	Arthropoda	Insecta	Diptera	Phoridae	Metopininae	Metopina_group				YES
BIOUG83297-D02	Arthropoda	Insecta	Diptera	Phoridae	Metopininae	Apocephalus				YES
BIOUG83297-D03	Arthropoda	Insecta	Diptera	Phoridae	Metopininae	Megaselia				YES
BIOUG83297-D04	Arthropoda	Insecta	Diptera	Cecidomyiidae						YES
BIOUG83297-D05	Arthropoda	Insecta	Diptera	Sciaridae						YES
BIOUG83297-D06	Arthropoda	Insecta	Diptera	Cecidomyiidae						YES
BIOUG83297-D07	Arthropoda	Insecta	Diptera	Cecidomyiidae						YES
BIOUG83297-D08	Arthropoda	Insecta	Diptera	Phoridae						YES
BIOUG83297-D09	Arthropoda	Insecta	Diptera	Cecidomyiidae						YES
BIOUG83297-D10	Arthropoda	Insecta	Diptera	Sciaridae						YES
BIOUG83297-D11	Arthropoda	Insecta	Diptera	Ceratopogonidae						YES
BIOUG83297-D12	Arthropoda	Insecta	Diptera	Cecidomyiidae						YES
BIOUG83297-E01	Arthropoda	Insecta	Diptera	Cecidomyiidae						YES
BIOUG83297-E02	Arthropoda	Insecta	Diptera	Cecidomyiidae						YES
BIOUG83297-E03	Arthropoda	Insecta	Diptera	Cecidomyiidae						YES
BIOUG83297-E04	Arthropoda	Insecta	Diptera	Phoridae	Metopininae	Macgrathphora	Macgrathphora longifurca			YES
BIOUG83297-E05	Arthropoda	Insecta	Diptera	Sciaridae						YES
BIOUG83297-E06	Arthropoda	Insecta	Diptera	Cecidomyiidae						YES
BIOUG83297-E07	Arthropoda	Insecta	Diptera	Cecidomyiidae						YES
BIOUG83297-E08	Arthropoda	Insecta	Diptera	Phoridae						YES
BIOUG83297-E09	Arthropoda	Insecta	Diptera	Phoridae						YES
BIOUG83297-E10	Arthropoda	Insecta	Diptera	Cecidomyiidae						YES
BIOUG83297-E11	Arthropoda	Insecta	Diptera	Cecidomyiidae						YES
BIOUG83297-E12	Arthropoda	Insecta	Diptera	Phoridae	Metopininae	Megaselia				YES
BIOUG83297-F01	Arthropoda	Insecta	Diptera	Phoridae						YES
BIOUG83297-F02	Arthropoda	Insecta	Diptera	Phoridae						YES
BIOUG83297-F03	Arthropoda	Insecta	Diptera	Cecidomyiidae						YES
BIOUG83297-F04	Arthropoda	Insecta	Diptera	Phoridae	Metopininae	Megaselia	Megaselia nealevenhuisi			YES
BIOUG83297-F05	Arthropoda	Insecta	Diptera	Phoridae						YES
BIOUG83297-F06	Arthropoda	Insecta	Diptera	Phoridae						YES
BIOUG83297-F07	Arthropoda	Insecta	Diptera	Phoridae						YES
BIOUG83297-F08	Arthropoda	Insecta	Diptera	Cecidomyiidae						YES
BIOUG83297-F09	Arthropoda	Insecta	Diptera	Cecidomyiidae						YES
BIOUG83297-F10	Arthropoda	Insecta	Diptera	Cecidomyiidae						YES
BIOUG83297-F11	Arthropoda	Insecta	Diptera	Cecidomyiidae						YES
BIOUG83297-F12	Arthropoda	Insecta	Diptera	Cecidomyiidae						YES
BIOUG83297-G01	Arthropoda	Insecta	Diptera	Cecidomyiidae						YES
BIOUG83297-G02	Arthropoda	Insecta	Diptera	Phoridae						YES
BIOUG83297-G03	Arthropoda	Insecta	Diptera	Sciaridae						YES
BIOUG83297-G04	Arthropoda	Insecta	Diptera	Sciaridae						YES
BIOUG83297-G05	Arthropoda	Insecta	Diptera	Cecidomyiidae						YES
BIOUG83297-G06	Arthropoda	Insecta	Diptera	Cecidomyiidae						YES
BIOUG83297-G07	Arthropoda	Insecta	Diptera	Phoridae						YES
BIOUG83297-G08	Arthropoda	Insecta	Diptera	Cecidomyiidae						YES
BIOUG83297-G09	Arthropoda	Insecta	Diptera	Phoridae	Metopininae	Apocephalus				YES
BIOUG83297-G10	Arthropoda	Insecta	Diptera	Ceratopogonidae						YES
BIOUG83297-G11	Arthropoda	Insecta	Diptera	Phoridae						YES
BIOUG83297-G12	Arthropoda	Insecta	Diptera	Phoridae	Metopininae	Megaselia				YES
BIOUG83297-H01	Arthropoda	Insecta	Diptera	Phoridae	Metopininae	Eibesfeldtphora				YES
BIOUG83297-H02	Arthropoda	Insecta	Diptera	Cecidomyiidae						YES
BIOUG83297-H03	Arthropoda	Insecta	Diptera	Cecidomyiidae						YES
BIOUG83297-H04	Arthropoda	Insecta	Diptera	Cecidomyiidae						YES
BIOUG83297-H05	Arthropoda	Insecta	Diptera	Cecidomyiidae						YES
BIOUG83297-H06	Arthropoda	Insecta	Diptera	Cecidomyiidae						YES
BIOUG83297-H07	Arthropoda	Insecta	Diptera	Phoridae						YES
BIOUG83297-H08	Arthropoda	Insecta	Diptera	Cecidomyiidae						YES
BIOUG83297-H09	Arthropoda	Insecta	Diptera	Cecidomyiidae						YES
BIOUG83297-H10	Arthropoda	Insecta	Diptera	Cecidomyiidae						YES
BIOUG83297-H11	Arthropoda	Insecta	Diptera	Phoridae	Metopininae	Metopina_group				YES
BIOUG83298-A01	Arthropoda	Insecta	Diptera	Dolichopodidae						YES
BIOUG83298-A02	Arthropoda	Insecta	Diptera	Phoridae						YES
BIOUG83298-A03	Arthropoda	Insecta	Diptera	Sciaridae						YES
BIOUG83298-A04	Arthropoda	Insecta	Diptera	Cecidomyiidae						YES
BIOUG83298-A05	Arthropoda	Insecta	Diptera	Keroplatidae						YES
BIOUG83298-A06	Arthropoda	Insecta	Diptera	Cecidomyiidae						YES
BIOUG83298-A07	Arthropoda	Insecta	Diptera	Cecidomyiidae						YES
BIOUG83298-A08	Arthropoda	Insecta	Diptera	Ceratopogonidae						YES
BIOUG83298-A09	Arthropoda	Insecta	Diptera	Chironomidae						YES
BIOUG83298-A10	Arthropoda	Insecta	Diptera	Ceratopogonidae						YES
BIOUG83298-A11	Arthropoda	Insecta	Diptera	Ceratopogonidae						YES
BIOUG83298-A12	Arthropoda	Insecta	Diptera	Cecidomyiidae						YES
BIOUG83298-B01	Arthropoda	Insecta	Diptera	Cecidomyiidae						YES
BIOUG83298-B02	Arthropoda	Insecta	Diptera	Cecidomyiidae						YES
BIOUG83298-B03	Arthropoda	Insecta	Diptera	Sciaridae						YES
BIOUG83298-B04	Arthropoda	Insecta	Diptera	Phoridae						YES
BIOUG83298-B05	Arthropoda	Insecta	Diptera	Sciaridae						YES
BIOUG83298-B06	Arthropoda	Insecta	Diptera	Cecidomyiidae						YES
BIOUG83298-B07	Arthropoda	Insecta	Diptera	Cecidomyiidae						YES
BIOUG83298-B08	Arthropoda	Insecta	Diptera	Cecidomyiidae						YES
BIOUG83298-B09	Arthropoda	Insecta	Diptera	Sciaridae						YES
BIOUG83298-B10	Arthropoda	Insecta	Diptera	Cecidomyiidae						YES
BIOUG83298-B11	Arthropoda	Insecta	Diptera	Cecidomyiidae						YES
BIOUG83298-B12	Arthropoda	Insecta	Diptera	Cecidomyiidae						YES
BIOUG83298-C01	Arthropoda	Insecta	Diptera	Cecidomyiidae						YES
BIOUG83298-C02	Arthropoda	Insecta	Diptera	Ceratopogonidae						YES
BIOUG83298-C03	Arthropoda	Insecta	Diptera	Phoridae						YES
BIOUG83298-C04	Arthropoda	Insecta	Diptera	Cecidomyiidae						YES
BIOUG83298-C05	Arthropoda	Insecta	Diptera	Cecidomyiidae						YES
BIOUG83298-C06	Arthropoda	Insecta	Diptera	Limoniidae						YES
BIOUG83298-C07	Arthropoda	Insecta	Diptera	Cecidomyiidae						YES
BIOUG83298-C08	Arthropoda	Insecta	Diptera	Cecidomyiidae						YES
BIOUG83298-C09	Arthropoda	Insecta	Diptera	Psychodidae						YES
BIOUG83298-C10	Arthropoda	Insecta	Diptera	Cecidomyiidae						YES
BIOUG83298-C11	Arthropoda	Insecta	Diptera	Cecidomyiidae						YES
BIOUG83298-C12	Arthropoda	Insecta	Diptera	Sciaridae		Hyperlasion				YES
BIOUG83298-D01	Arthropoda	Insecta	Diptera	Sciaridae						YES
BIOUG83298-D02	Arthropoda	Insecta	Diptera	Sciaridae						YES
BIOUG83298-D03	Arthropoda	Insecta	Diptera	Phoridae	Metopininae	Metopina_group				YES
BIOUG83298-D04	Arthropoda	Insecta	Diptera	Cecidomyiidae						YES
BIOUG83298-D05	Arthropoda	Insecta	Diptera	Phoridae	Chonocephalinae	Chonocephalus				YES
BIOUG83298-D06	Arthropoda	Insecta	Diptera	Psychodidae						YES
BIOUG83298-D07	Arthropoda	Insecta	Diptera	Phoridae						YES
BIOUG83298-D08	Arthropoda	Insecta	Diptera	Sciaridae		Hyperlasion				YES
BIOUG83298-D09	Arthropoda	Insecta	Diptera	Ceratopogonidae						YES
BIOUG83298-D10	Arthropoda	Insecta	Diptera	Cecidomyiidae						YES
BIOUG83298-D11	Arthropoda	Insecta	Diptera	Sciaridae						YES
BIOUG83298-D12	Arthropoda	Insecta	Diptera	Sciaridae						YES
BIOUG83298-E01	Arthropoda	Insecta	Diptera	Milichiidae	Milichiinae	Pholeomyia				YES
BIOUG83298-E02	Arthropoda	Insecta	Diptera	Cecidomyiidae						YES
BIOUG83298-E03	Arthropoda	Insecta	Ephemeroptera							YES
BIOUG83298-E04	Arthropoda	Insecta	Diptera	Cecidomyiidae						YES
BIOUG83298-E05	Arthropoda	Insecta	Diptera	Cecidomyiidae						YES
BIOUG83298-E06	Arthropoda	Insecta	Diptera	Cecidomyiidae						YES
BIOUG83298-E07	Arthropoda	Insecta	Diptera	Phoridae						YES
BIOUG83298-E08	Arthropoda	Insecta	Diptera	Cecidomyiidae						YES
BIOUG83298-E09	Arthropoda	Insecta	Diptera	Cecidomyiidae						YES
BIOUG83298-E10	Arthropoda	Insecta	Diptera	Sciaridae						YES
BIOUG83298-E11	Arthropoda	Insecta	Diptera	Cecidomyiidae						YES
BIOUG83298-E12	Arthropoda	Insecta	Diptera	Sciaridae		Hyperlasion				YES
BIOUG83298-F01	Arthropoda	Insecta	Diptera	Cecidomyiidae						YES
BIOUG83298-F02	Arthropoda	Insecta	Diptera	Cecidomyiidae						YES
BIOUG83298-F03	Arthropoda	Insecta	Diptera	Phoridae	Metopininae	Metopina_group				YES
BIOUG83298-F04	Arthropoda	Insecta	Diptera	Cecidomyiidae						YES
BIOUG83298-F05	Arthropoda	Insecta	Diptera	Phoridae	Metopininae	Metopina_group				YES
BIOUG83298-F06	Arthropoda	Insecta	Diptera	Ceratopogonidae						YES
BIOUG83298-F07	Arthropoda	Insecta	Diptera	Chironomidae						YES
BIOUG83298-F08	Arthropoda	Insecta	Diptera	Cecidomyiidae						YES
BIOUG83298-F09	Arthropoda	Insecta	Diptera	Cecidomyiidae						YES
BIOUG83298-F10	Arthropoda	Insecta	Diptera	Phoridae	Metopininae	Megaselia	Megaselia manuelzumbadoi			YES
BIOUG83298-F11	Arthropoda	Insecta	Diptera	Cecidomyiidae						YES
BIOUG83298-F12	Arthropoda	Insecta	Diptera	Cecidomyiidae						YES
BIOUG83298-G01	Arthropoda	Insecta	Diptera	Cecidomyiidae						YES
BIOUG83298-G02	Arthropoda	Insecta	Diptera	Cecidomyiidae						YES
BIOUG83298-G03	Arthropoda	Insecta	Diptera	Sciaridae						YES
BIOUG83298-G04	Arthropoda	Insecta	Diptera	Cecidomyiidae						YES
BIOUG83298-G05	Arthropoda	Insecta	Diptera	Chironomidae						YES
BIOUG83298-G06	Arthropoda	Insecta	Diptera	Cecidomyiidae						YES
BIOUG83298-G07	Arthropoda	Insecta	Diptera	Cecidomyiidae						YES
BIOUG83298-G08	Arthropoda	Insecta	Diptera	Cecidomyiidae						YES
BIOUG83298-G09	Arthropoda	Insecta	Diptera	Cecidomyiidae						YES
BIOUG83298-G10	Arthropoda	Insecta	Diptera	Phoridae						YES
BIOUG83298-G11	Arthropoda	Insecta	Diptera	Cecidomyiidae						YES
BIOUG83298-G12	Arthropoda	Insecta	Diptera	Cecidomyiidae						YES
BIOUG83298-H01	Arthropoda	Insecta	Diptera	Cecidomyiidae						YES
BIOUG83298-H02	Arthropoda	Insecta	Diptera	Cecidomyiidae						YES
BIOUG83298-H03	Arthropoda	Insecta	Diptera	Chironomidae						YES
BIOUG83298-H04	Arthropoda	Insecta	Diptera	Phoridae	Metopininae	Metopina_group				YES
BIOUG83298-H05	Arthropoda	Insecta	Diptera	Cecidomyiidae						YES
BIOUG83298-H06	Arthropoda	Insecta	Diptera	Cecidomyiidae						YES
BIOUG83298-H07	Arthropoda	Insecta	Diptera	Cecidomyiidae						YES
BIOUG83298-H08	Arthropoda	Insecta	Diptera	Cecidomyiidae						YES
BIOUG83298-H09	Arthropoda	Insecta	Diptera	Cecidomyiidae						YES
BIOUG83298-H10	Arthropoda	Insecta	Diptera	Cecidomyiidae						YES
BIOUG83298-H11	Arthropoda	Insecta	Diptera	Cecidomyiidae						YES
BIOUG83299-A01	Arthropoda	Insecta	Diptera	Phoridae						YES
BIOUG83299-A02	Arthropoda	Insecta	Diptera	Cecidomyiidae						YES
BIOUG83299-A03	Arthropoda	Insecta	Diptera	Phoridae	Metopininae	Metopina_group				YES
BIOUG83299-A04	Arthropoda	Insecta	Diptera	Cecidomyiidae						YES
BIOUG83299-A05	Arthropoda	Insecta	Diptera	Cecidomyiidae						YES
BIOUG83299-A06	Arthropoda	Insecta	Diptera	Cecidomyiidae						YES
BIOUG83299-A07	Arthropoda	Insecta	Diptera	Cecidomyiidae						YES
BIOUG83299-A08	Arthropoda	Insecta	Diptera	Cecidomyiidae						YES
BIOUG83299-A09	Arthropoda	Insecta	Diptera	Cecidomyiidae						YES
BIOUG83299-A10	Arthropoda	Insecta	Diptera	Sciaridae						YES
BIOUG83299-A11	Arthropoda	Insecta	Diptera	Cecidomyiidae						YES
BIOUG83299-A12	Arthropoda	Insecta	Diptera	Sciaridae		Hyperlasion				YES
BIOUG83299-B01	Arthropoda	Insecta	Diptera	Cecidomyiidae						YES
BIOUG83299-B02	Arthropoda	Insecta	Diptera	Cecidomyiidae						YES
BIOUG83299-B03	Arthropoda	Insecta	Diptera	Phoridae	Metopininae	Metopina_group				YES
BIOUG83299-B04	Arthropoda	Insecta	Diptera	Phoridae	Metopininae	Metopina_group				YES
BIOUG83299-B05	Arthropoda	Insecta	Diptera	Cecidomyiidae						YES
BIOUG83299-B06	Arthropoda	Insecta	Diptera	Phoridae						YES
BIOUG83299-B07	Arthropoda	Insecta	Diptera	Sciaridae						YES
BIOUG83299-B08	Arthropoda	Insecta	Diptera	Sciaridae						YES
BIOUG83299-B09	Arthropoda	Insecta	Diptera	Ceratopogonidae						YES
BIOUG83299-B10	Arthropoda	Insecta	Diptera	Cecidomyiidae						YES
BIOUG83299-B11	Arthropoda	Insecta	Diptera	Phoridae	Metopininae	Apocephalus				YES
BIOUG83299-B12	Arthropoda	Insecta	Diptera	Cecidomyiidae						YES
BIOUG83299-C01	Arthropoda	Insecta	Diptera	Cecidomyiidae						YES
BIOUG83299-C02	Arthropoda	Insecta	Diptera	Cecidomyiidae						YES
BIOUG83299-C03	Arthropoda	Insecta	Diptera	Cecidomyiidae						YES
BIOUG83299-C04	Arthropoda	Insecta	Diptera	Cecidomyiidae						YES
BIOUG83299-C05	Arthropoda	Insecta	Diptera	Ceratopogonidae						YES
BIOUG83299-C06	Arthropoda	Insecta	Diptera	Phoridae	Metopininae	Metopina_group				YES
BIOUG83299-C07	Arthropoda	Insecta	Diptera	Phoridae	Metopininae	Eibesfeldtphora				YES
BIOUG83299-C08	Arthropoda	Insecta	Diptera	Sciaridae						YES
BIOUG83299-C09	Arthropoda	Insecta	Diptera	Chironomidae						YES
BIOUG83299-C10	Arthropoda	Insecta	Diptera	Cecidomyiidae						YES
BIOUG83299-C11	Arthropoda	Insecta	Diptera	Phoridae	Metopininae	Apocephalus				YES
BIOUG83299-C12	Arthropoda	Insecta	Diptera	Dolichopodidae						YES
BIOUG83299-D01	Arthropoda	Insecta	Diptera	Cecidomyiidae						YES
BIOUG83299-D02	Arthropoda	Insecta	Diptera	Cecidomyiidae						YES
BIOUG83299-D03	Arthropoda	Insecta	Diptera	Cecidomyiidae						YES
BIOUG83299-D04	Arthropoda	Insecta	Diptera	Cecidomyiidae						YES
BIOUG83299-D05	Arthropoda	Insecta	Diptera	Mycetophilidae						YES
BIOUG83299-D06	Arthropoda	Insecta	Diptera	Ceratopogonidae	Ceratopogoninae	Culicoides				YES
BIOUG83299-D07	Arthropoda	Insecta	Diptera	Limoniidae						YES
BIOUG83299-D08	Arthropoda	Insecta	Diptera	Phoridae	Metopininae	Megaselia				YES
BIOUG83299-D09	Arthropoda	Insecta	Diptera	Chironomidae						YES
BIOUG83299-D10	Arthropoda	Insecta	Diptera	Phoridae						YES
BIOUG83299-D11	Arthropoda	Insecta	Diptera	Phoridae						YES
BIOUG83299-D12	Arthropoda	Insecta	Diptera	Cecidomyiidae						YES
BIOUG83299-E01	Arthropoda	Insecta	Diptera	Chironomidae						YES
BIOUG83299-E02	Arthropoda	Insecta	Diptera	Phoridae						YES
BIOUG83299-E03	Arthropoda	Insecta	Diptera	Cecidomyiidae						YES
BIOUG83299-E04	Arthropoda	Insecta	Diptera	Phoridae						YES
BIOUG83299-E05	Arthropoda	Insecta	Diptera	Phoridae	Metopininae	Macgrathphora	Macgrathphora longifurca			YES
BIOUG83299-E06	Arthropoda	Insecta	Diptera	Phoridae	Metopininae	Eibesfeldtphora				YES
BIOUG83299-E07	Arthropoda	Insecta	Diptera	Sciaridae						YES
BIOUG83299-E08	Arthropoda	Insecta	Diptera	Phoridae	Metopininae	Eibesfeldtphora				YES
BIOUG83299-E09	Arthropoda	Insecta	Diptera	Psychodidae						YES
BIOUG83299-E10	Arthropoda	Insecta	Diptera	Cecidomyiidae						YES
BIOUG83299-E11	Arthropoda	Insecta	Diptera	Phoridae						YES
BIOUG83299-E12	Arthropoda	Insecta	Diptera	Cecidomyiidae						YES
BIOUG83299-F01	Arthropoda	Insecta	Diptera	Cecidomyiidae						YES
BIOUG83299-F02	Arthropoda	Insecta	Diptera	Phoridae	Phorinae	Dohrniphora				YES
BIOUG83299-F03	Arthropoda	Insecta	Diptera	Cecidomyiidae						YES
BIOUG83299-F04	Arthropoda	Insecta	Diptera	Cecidomyiidae						YES
BIOUG83299-F05	Arthropoda	Insecta	Diptera	Sciaridae						YES
BIOUG83299-F06	Arthropoda	Insecta	Diptera	Cecidomyiidae						YES
BIOUG83299-F07	Arthropoda	Insecta	Diptera	Cecidomyiidae						YES
BIOUG83299-F08	Arthropoda	Insecta	Diptera	Phoridae						YES
BIOUG83299-F09	Arthropoda	Insecta	Diptera	Chironomidae						YES
BIOUG83299-F10	Arthropoda	Insecta	Ephemeroptera							YES
BIOUG83299-F11	Arthropoda	Insecta	Diptera	Phoridae	Metopininae	Trophithauma	Trophithauma portentum			YES
BIOUG83299-F12	Arthropoda	Insecta	Diptera	Cecidomyiidae						YES
BIOUG83299-G01	Arthropoda	Insecta	Diptera	Cecidomyiidae						YES
BIOUG83299-G02	Arthropoda	Insecta	Diptera	Phoridae	Metopininae	Physoptera				YES
BIOUG83299-G03	Arthropoda	Insecta	Diptera	Phoridae						YES
BIOUG83299-G04	Arthropoda	Insecta	Diptera	Phoridae						YES
BIOUG83299-G05	Arthropoda	Insecta	Diptera	Cecidomyiidae						YES
BIOUG83299-G06	Arthropoda	Insecta	Diptera	Phoridae						YES
BIOUG83299-G07	Arthropoda	Insecta	Diptera	Cecidomyiidae						YES
BIOUG83299-G08	Arthropoda	Insecta	Diptera	Cecidomyiidae						YES
BIOUG83299-G09	Arthropoda	Insecta	Diptera	Cecidomyiidae						YES
BIOUG83299-G10	Arthropoda	Insecta	Diptera	Cecidomyiidae						YES
BIOUG83299-G11	Arthropoda	Insecta	Diptera	Sciaridae						YES
BIOUG83299-G12	Arthropoda	Insecta	Diptera	Phoridae	Metopininae	Metopina_group				YES
BIOUG83299-H01	Arthropoda	Insecta	Diptera	Sciaridae						YES
BIOUG83299-H02	Arthropoda	Insecta	Diptera	Phoridae						YES
BIOUG83299-H03	Arthropoda	Insecta	Diptera	Chironomidae						YES
BIOUG83299-H04	Arthropoda	Insecta	Diptera	Cecidomyiidae						YES
BIOUG83299-H05	Arthropoda	Insecta	Diptera	Phoridae	Metopininae	Eibesfeldtphora				YES
BIOUG83299-H06	Arthropoda	Insecta	Diptera	Chironomidae						YES
BIOUG83299-H07	Arthropoda	Insecta	Diptera	Phoridae	Metopininae	Eibesfeldtphora				YES
BIOUG83299-H08	Arthropoda	Insecta	Diptera	Cecidomyiidae						YES
BIOUG83299-H09	Arthropoda	Insecta	Diptera	Sciaridae						YES
BIOUG83299-H10	Arthropoda	Insecta	Diptera	Sciaridae						YES
BIOUG83299-H11	Arthropoda	Insecta	Diptera	Sciaridae						YES
BIOUG83300-A01	Arthropoda	Insecta	Diptera	Cecidomyiidae						YES
BIOUG83300-A02	Arthropoda	Insecta	Diptera	Cecidomyiidae						YES
BIOUG83300-A03	Arthropoda	Insecta	Diptera	Phoridae						YES
BIOUG83300-A04	Arthropoda	Insecta	Diptera	Sciaridae						YES
BIOUG83300-A05	Arthropoda	Insecta	Diptera	Phoridae	Metopininae	Megaselia				YES
BIOUG83300-A06	Arthropoda	Insecta	Diptera	Sciaridae						YES
BIOUG83300-A07	Arthropoda	Insecta	Diptera	Sciaridae						YES
BIOUG83300-A08	Arthropoda	Insecta	Diptera	Cecidomyiidae						YES
BIOUG83300-A09	Arthropoda	Insecta	Diptera	Cecidomyiidae						YES
BIOUG83300-A10	Arthropoda	Insecta	Diptera	Cecidomyiidae						YES
BIOUG83300-A11	Arthropoda	Insecta	Diptera	Cecidomyiidae						YES
BIOUG83300-A12	Arthropoda	Insecta	Diptera	Limoniidae						YES
BIOUG83300-B01	Arthropoda	Insecta	Diptera	Cecidomyiidae						YES
BIOUG83300-B02	Arthropoda	Insecta	Diptera	Milichiidae	Milichiinae	Pholeomyia				YES
BIOUG83300-B03	Arthropoda	Insecta	Diptera	Phoridae						YES
BIOUG83300-B04	Arthropoda	Insecta	Diptera	Phoridae	Metopininae	Megaselia				YES
BIOUG83300-B05	Arthropoda	Insecta	Diptera	Cecidomyiidae						YES
BIOUG83300-B06	Arthropoda	Insecta	Diptera	Mycetophilidae						YES
BIOUG83300-B07	Arthropoda	Insecta	Diptera	Cecidomyiidae						YES
BIOUG83300-B08	Arthropoda	Insecta	Diptera	Phoridae	Metopininae	Megaselia				YES
BIOUG83300-B09	Arthropoda	Insecta	Diptera	Phoridae	Metopininae	Apocephalus				YES
BIOUG83300-B10	Arthropoda	Insecta	Diptera	Chironomidae	Orthocladiinae					YES
BIOUG83300-B11	Arthropoda	Insecta	Diptera	Cecidomyiidae						YES
BIOUG83300-B12	Arthropoda	Insecta	Diptera	Cecidomyiidae						YES
BIOUG83300-C01	Arthropoda	Insecta	Diptera	Mycetophilidae						YES
BIOUG83300-C02	Arthropoda	Insecta	Diptera	Cecidomyiidae						YES
BIOUG83300-C03	Arthropoda	Insecta	Diptera	Sciaridae		Hyperlasion				YES
BIOUG83300-C04	Arthropoda	Insecta	Diptera	Sciaridae						YES
BIOUG83300-C05	Arthropoda	Insecta	Diptera	Cecidomyiidae						YES
BIOUG83300-C06	Arthropoda	Insecta	Diptera	Phoridae						YES
BIOUG83300-C07	Arthropoda	Insecta	Diptera	Ceratopogonidae						YES
BIOUG83300-C08	Arthropoda	Insecta	Diptera	Ceratopogonidae						YES
BIOUG83300-C09	Arthropoda	Insecta	Diptera	Phoridae						YES
BIOUG83300-C10	Arthropoda	Insecta	Diptera	Cecidomyiidae						YES
BIOUG83300-C11	Arthropoda	Insecta	Diptera	Phoridae	Metopininae	Apocephalus				YES
BIOUG83300-C12	Arthropoda	Insecta	Diptera	Phoridae						YES
BIOUG83300-D01	Arthropoda	Insecta	Diptera	Sciaridae						YES
BIOUG83300-D02	Arthropoda	Insecta	Diptera	Phoridae						YES
BIOUG83300-D03	Arthropoda	Insecta	Diptera	Sciaridae		Hyperlasion				YES
BIOUG83300-D04	Arthropoda	Insecta	Diptera	Phoridae	Metopininae	Megaselia				YES
BIOUG83300-D05	Arthropoda	Insecta	Diptera	Cecidomyiidae						YES
BIOUG83300-D06	Arthropoda	Insecta	Diptera	Phoridae						YES
BIOUG83300-D07	Arthropoda	Insecta	Diptera	Cecidomyiidae						YES
BIOUG83300-D08	Arthropoda	Insecta	Diptera	Cecidomyiidae						YES
BIOUG83300-D09	Arthropoda	Insecta	Diptera	Cecidomyiidae						YES
BIOUG83300-D10	Arthropoda	Insecta	Diptera	Cecidomyiidae						YES
BIOUG83300-D11	Arthropoda	Insecta	Diptera	Cecidomyiidae						YES
BIOUG83300-D12	Arthropoda	Insecta	Diptera	Sciaridae						YES
BIOUG83300-E01	Arthropoda	Insecta	Diptera	Cecidomyiidae						YES
BIOUG83300-E02	Arthropoda	Insecta	Diptera	Cecidomyiidae						YES
BIOUG83300-E03	Arthropoda	Insecta	Diptera	Ceratopogonidae						YES
BIOUG83300-E04	Arthropoda	Insecta	Diptera							YES
BIOUG83300-E05	Arthropoda	Insecta	Diptera	Phoridae	Metopininae	Megaselia	Megaselia manuelzumbadoi			YES
BIOUG83300-E06	Arthropoda	Insecta	Diptera	Cecidomyiidae						YES
BIOUG83300-E07	Arthropoda	Insecta	Diptera	Chironomidae						YES
BIOUG83300-E08	Arthropoda	Insecta	Diptera	Cecidomyiidae						YES
BIOUG83300-E09	Arthropoda	Insecta	Diptera	Phoridae						YES
BIOUG83300-E10	Arthropoda	Insecta	Diptera	Phoridae	Metopininae	Apocephalus				YES
BIOUG83300-E11	Arthropoda	Insecta	Diptera	Cecidomyiidae						YES
BIOUG83300-E12	Arthropoda	Insecta	Diptera	Cecidomyiidae						YES
BIOUG83300-F01	Arthropoda	Insecta	Diptera	Phoridae	Metopininae	Metopina				YES
BIOUG83300-F02	Arthropoda	Insecta	Diptera	Cecidomyiidae						YES
BIOUG83300-F03	Arthropoda	Insecta	Diptera	Cecidomyiidae						YES
BIOUG83300-F04	Arthropoda	Insecta	Diptera	Sciaridae						YES
BIOUG83300-F05	Arthropoda	Insecta	Diptera	Cecidomyiidae						YES
BIOUG83300-F06	Arthropoda	Insecta	Diptera	Cecidomyiidae						YES
BIOUG83300-F07	Arthropoda	Insecta	Diptera	Phoridae	Metopininae	Eibesfeldtphora				YES
BIOUG83300-F08	Arthropoda	Insecta	Diptera	Phoridae						YES
BIOUG83300-F09	Arthropoda	Insecta	Diptera	Cecidomyiidae						YES
BIOUG83300-F10	Arthropoda	Insecta	Diptera	Phoridae	Metopininae	Megaselia	Megaselia nealevenhuisi			YES
BIOUG83300-F11	Arthropoda	Insecta	Diptera	Cecidomyiidae						YES
BIOUG83300-F12	Arthropoda	Insecta	Diptera	Cecidomyiidae						YES
BIOUG83300-G01	Arthropoda	Insecta	Diptera	Phoridae						YES
BIOUG83300-G02	Arthropoda	Insecta	Diptera	Phoridae						YES
BIOUG83300-G03	Arthropoda	Insecta	Diptera	Cecidomyiidae						YES
BIOUG83300-G04	Arthropoda	Insecta	Diptera	Cecidomyiidae						YES
BIOUG83300-G05	Arthropoda	Insecta	Diptera	Cecidomyiidae						YES
BIOUG83300-G06	Arthropoda	Insecta	Diptera	Cecidomyiidae						YES
BIOUG83300-G07	Arthropoda	Insecta	Diptera	Cecidomyiidae						YES
BIOUG83300-G08	Arthropoda	Insecta	Diptera	Cecidomyiidae						YES
BIOUG83300-G09	Arthropoda	Insecta	Diptera	Ceratopogonidae						YES
BIOUG83300-G10	Arthropoda	Insecta	Diptera	Sciaridae						YES
BIOUG83300-G11	Arthropoda	Insecta	Diptera	Cecidomyiidae						YES
BIOUG83300-G12	Arthropoda	Insecta	Diptera	Ceratopogonidae						YES
BIOUG83300-H01	Arthropoda	Insecta	Diptera	Cecidomyiidae						YES
BIOUG83300-H02	Arthropoda	Insecta	Diptera	Cecidomyiidae						YES
BIOUG83300-H03	Arthropoda	Insecta	Diptera	Cecidomyiidae						YES
BIOUG83300-H04	Arthropoda	Insecta	Diptera	Cecidomyiidae						YES
BIOUG83300-H05	Arthropoda	Insecta	Diptera	Ceratopogonidae						YES
BIOUG83300-H06	Arthropoda	Insecta	Diptera	Phoridae						YES
BIOUG83300-H07	Arthropoda	Insecta	Diptera	Sciaridae						YES
BIOUG83300-H08	Arthropoda	Insecta	Diptera	Phoridae	Metopininae	Eibesfeldtphora				YES
BIOUG83300-H09	Arthropoda	Insecta	Diptera	Phoridae	Metopininae	Eibesfeldtphora				YES
BIOUG83300-H10	Arthropoda	Insecta	Diptera	Chironomidae						YES
BIOUG83300-H11	Arthropoda	Insecta	Diptera	Cecidomyiidae						YES
BIOUG83301-A01	Arthropoda	Insecta	Diptera	Phoridae						YES
BIOUG83301-A02	Arthropoda	Insecta	Diptera	Cecidomyiidae						YES
BIOUG83301-A03	Arthropoda	Insecta	Diptera	Phoridae						YES
BIOUG83301-A04	Arthropoda	Insecta	Diptera	Cecidomyiidae						YES
BIOUG83301-A05	Arthropoda	Insecta	Diptera	Psychodidae						YES
BIOUG83301-A06	Arthropoda	Insecta	Diptera	Phoridae						YES
BIOUG83301-A07	Arthropoda	Insecta	Diptera	Cecidomyiidae						YES
BIOUG83301-A08	Arthropoda	Insecta	Diptera	Phoridae						YES
BIOUG83301-A09	Arthropoda	Insecta	Diptera	Phoridae						YES
BIOUG83301-A10	Arthropoda	Insecta	Diptera	Cecidomyiidae						YES
BIOUG83301-A11	Arthropoda	Insecta	Diptera	Cecidomyiidae						YES
BIOUG83301-A12	Arthropoda	Insecta	Diptera	Ceratopogonidae						YES
BIOUG83301-B01	Arthropoda	Insecta	Diptera	Phoridae						YES
BIOUG83301-B02	Arthropoda	Insecta	Diptera	Chironomidae						YES
BIOUG83301-B03	Arthropoda	Insecta	Diptera	Cecidomyiidae						YES
BIOUG83301-B04	Arthropoda	Insecta	Diptera	Cecidomyiidae						YES
BIOUG83301-B05	Arthropoda	Insecta	Diptera	Phoridae						YES
BIOUG83301-B06	Arthropoda	Insecta	Diptera	Cecidomyiidae						YES
BIOUG83301-B07	Arthropoda	Insecta	Diptera	Cecidomyiidae						YES
BIOUG83301-B08	Arthropoda	Insecta	Diptera	Phoridae	Metopininae	Apocephalus				YES
BIOUG83301-B09	Arthropoda	Insecta	Diptera	Sciaridae						YES
BIOUG83301-B10	Arthropoda	Insecta	Diptera	Sciaridae						YES
BIOUG83301-B11	Arthropoda	Insecta	Diptera	Phoridae						YES
BIOUG83301-B12	Arthropoda	Insecta	Diptera	Phoridae	Metopininae	Apocephalus				YES
BIOUG83301-C01	Arthropoda	Insecta	Diptera	Sciaridae						YES
BIOUG83301-C02	Arthropoda	Insecta	Diptera	Phoridae	Metopininae	Megaselia				YES
BIOUG83301-C03	Arthropoda	Insecta	Diptera	Phoridae						YES
BIOUG83301-C04	Arthropoda	Insecta	Diptera	Phoridae	Metopininae	Metopina_group				YES
BIOUG83301-C05	Arthropoda	Insecta	Diptera	Psychodidae						YES
BIOUG83301-C06	Arthropoda	Insecta	Diptera	Phoridae						YES
BIOUG83301-C07	Arthropoda	Insecta	Diptera	Sciaridae						YES
BIOUG83301-C08	Arthropoda	Insecta	Diptera	Phoridae						YES
BIOUG83301-C09	Arthropoda	Insecta	Diptera	Phoridae						YES
BIOUG83301-C10	Arthropoda	Insecta	Diptera	Phoridae	Metopininae	Metopina				YES
BIOUG83301-C11	Arthropoda	Insecta	Diptera	Sciaridae						YES
BIOUG83301-C12	Arthropoda	Insecta	Diptera	Chironomidae						YES
BIOUG83301-D01	Arthropoda	Insecta	Ephemeroptera							YES
BIOUG83301-D02	Arthropoda	Insecta	Diptera	Cecidomyiidae						YES
BIOUG83301-D03	Arthropoda	Insecta	Diptera	Sciaridae						YES
BIOUG83301-D04	Arthropoda	Insecta	Diptera	Sciaridae		Hyperlasion				YES
BIOUG83301-D05	Arthropoda	Insecta	Diptera	Blephariceridae	Blepharicerinae	Paltostoma				YES
BIOUG83301-D06	Arthropoda	Insecta	Diptera	Psychodidae						YES
BIOUG83301-D07	Arthropoda	Insecta	Diptera	Cecidomyiidae						YES
BIOUG83301-D08	Arthropoda	Insecta	Diptera	Cecidomyiidae						YES
BIOUG83301-D09	Arthropoda	Insecta	Diptera	Cecidomyiidae						YES
BIOUG83301-D10	Arthropoda	Insecta	Diptera	Sciaridae						YES
BIOUG83301-D11	Arthropoda	Insecta	Diptera	Cecidomyiidae						YES
BIOUG83301-D12	Arthropoda	Insecta	Diptera	Cecidomyiidae						YES
BIOUG83301-E01	Arthropoda	Insecta	Diptera	Sciaridae						YES
BIOUG83301-E02	Arthropoda	Insecta	Diptera	Phoridae	Metopininae	Metopina_group				YES
BIOUG83301-E03	Arthropoda	Insecta	Diptera	Sciaridae						YES
BIOUG83301-E04	Arthropoda	Insecta	Diptera	Cecidomyiidae						YES
BIOUG83301-E05	Arthropoda	Insecta	Diptera	Phoridae						YES
BIOUG83301-E06	Arthropoda	Insecta	Diptera	Cecidomyiidae						YES
BIOUG83301-E07	Arthropoda	Insecta	Diptera	Sciaridae						YES
BIOUG83301-E08	Arthropoda	Insecta	Diptera	Cecidomyiidae						YES
BIOUG83301-E09	Arthropoda	Insecta	Diptera	Phoridae	Metopininae	Megaselia				YES
BIOUG83301-E10	Arthropoda	Insecta	Diptera	Cecidomyiidae						YES
BIOUG83301-E11	Arthropoda	Insecta	Diptera	Cecidomyiidae						YES
BIOUG83301-E12	Arthropoda	Insecta	Diptera	Tachinidae		tachMalaise01	tachMalaise01 Malaise8700			YES
BIOUG83301-F01	Arthropoda	Insecta	Diptera	Milichiidae	Phyllomyzinae	Paramyia				YES
BIOUG83301-F02	Arthropoda	Insecta	Diptera	Cecidomyiidae						YES
BIOUG83301-F03	Arthropoda	Insecta	Diptera	Cecidomyiidae						YES
BIOUG83301-F04	Arthropoda	Insecta	Diptera	Phoridae						YES
BIOUG83301-F05	Arthropoda	Insecta	Diptera	Sciaridae						YES
BIOUG83301-F06	Arthropoda	Insecta	Diptera	Cecidomyiidae						YES
BIOUG83301-F07	Arthropoda	Insecta	Diptera	Cecidomyiidae						YES
BIOUG83301-F08	Arthropoda	Insecta	Diptera	Phoridae	Metopininae	Apocephalus				YES
BIOUG83301-F09	Arthropoda	Insecta	Diptera	Ceratopogonidae						YES
BIOUG83301-F10	Arthropoda	Insecta	Diptera	Cecidomyiidae						YES
BIOUG83301-F11	Arthropoda	Insecta	Diptera	Cecidomyiidae						YES
BIOUG83301-F12	Arthropoda	Insecta	Diptera	Cecidomyiidae						YES
BIOUG83301-G01	Arthropoda	Insecta	Diptera	Sciaridae						YES
BIOUG83301-G02	Arthropoda	Insecta	Diptera	Phoridae						YES
BIOUG83301-G03	Arthropoda	Insecta	Diptera	Phoridae	Metopininae	Megaselia				YES
BIOUG83301-G04	Arthropoda	Insecta	Diptera	Sciaridae						YES
BIOUG83301-G05	Arthropoda	Insecta	Diptera	Phoridae	Metopininae	Trophithauma	Trophithauma portentum			YES
BIOUG83301-G06	Arthropoda	Insecta	Ephemeroptera							YES
BIOUG83301-G07	Arthropoda	Insecta	Ephemeroptera							YES
BIOUG83301-G08	Arthropoda	Insecta	Diptera	Sciaridae						YES
BIOUG83301-G09	Arthropoda	Insecta	Diptera	Phoridae	Metopininae	Metopina_group				YES
BIOUG83301-G10	Arthropoda	Insecta	Diptera	Phoridae	Metopininae	Megaselia				YES
BIOUG83301-G11	Arthropoda	Insecta	Diptera	Cecidomyiidae						YES
BIOUG83301-G12	Arthropoda	Insecta	Diptera	Sciaridae		Hyperlasion				YES
BIOUG83301-H01	Arthropoda	Insecta	Diptera	Phoridae	Metopininae	Metopina_group				YES
BIOUG83301-H02	Arthropoda	Insecta	Diptera	Cecidomyiidae						YES
BIOUG83301-H03	Arthropoda	Insecta	Diptera	Cecidomyiidae						YES
BIOUG83301-H04	Arthropoda	Insecta	Diptera	Sciaridae						YES
BIOUG83301-H05	Arthropoda	Insecta	Diptera	Sciaridae						YES
BIOUG83301-H06	Arthropoda	Insecta	Diptera	Phoridae						YES
BIOUG83301-H07	Arthropoda	Insecta	Diptera	Cecidomyiidae						YES
BIOUG83301-H08	Arthropoda	Insecta	Diptera	Sciaridae		Hyperlasion				YES
BIOUG83301-H09	Arthropoda	Insecta	Diptera	Sciaridae						YES
BIOUG83301-H10	Arthropoda	Insecta	Diptera	Sciaridae						YES
BIOUG83301-H11	Arthropoda	Insecta	Diptera	Cecidomyiidae						YES
BIOUG83302-A01	Arthropoda	Insecta	Diptera	Cecidomyiidae						YES
BIOUG83302-A02	Arthropoda	Insecta	Diptera	Ceratopogonidae						YES
BIOUG83302-A03	Arthropoda	Insecta	Diptera	Cecidomyiidae						YES
BIOUG83302-A04	Arthropoda	Insecta	Diptera	Cecidomyiidae						YES
BIOUG83302-A05	Arthropoda	Insecta	Diptera	Phoridae	Metopininae	Megaselia	Megaselia nealevenhuisi			YES
BIOUG83302-A06	Arthropoda	Insecta	Diptera	Cecidomyiidae						YES
BIOUG83302-A07	Arthropoda	Insecta	Diptera	Cecidomyiidae						YES
BIOUG83302-A08	Arthropoda	Insecta	Diptera	Psychodidae						YES
BIOUG83302-A09	Arthropoda	Insecta	Diptera	Cecidomyiidae						YES
BIOUG83302-A10	Arthropoda	Insecta	Diptera	Mycetophilidae						YES
BIOUG83302-A11	Arthropoda	Insecta	Diptera	Cecidomyiidae						YES
BIOUG83302-A12	Arthropoda	Insecta	Diptera	Ceratopogonidae						YES
BIOUG83302-B01	Arthropoda	Insecta	Diptera	Psychodidae						YES
BIOUG83302-B02	Arthropoda	Insecta	Diptera	Cecidomyiidae						YES
BIOUG83302-B03	Arthropoda	Insecta	Diptera	Cecidomyiidae						YES
BIOUG83302-B04	Arthropoda	Insecta	Diptera	Phoridae						YES
BIOUG83302-B05	Arthropoda	Insecta	Ephemeroptera							YES
BIOUG83302-B06	Arthropoda	Insecta	Diptera	Cecidomyiidae						YES
BIOUG83302-B07	Arthropoda	Insecta	Diptera	Phoridae	Metopininae	Megaselia				YES
BIOUG83302-B08	Arthropoda	Insecta	Diptera	Phoridae						YES
BIOUG83302-B09	Arthropoda	Insecta	Diptera	Phoridae						YES
BIOUG83302-B10	Arthropoda	Insecta	Diptera	Cecidomyiidae						YES
BIOUG83302-B11	Arthropoda	Insecta	Diptera	Phoridae	Metopininae	Apocephalus				YES
BIOUG83302-B12	Arthropoda	Insecta	Diptera	Cecidomyiidae						YES
BIOUG83302-C01	Arthropoda	Insecta	Diptera	Phoridae						YES
BIOUG83302-C02	Arthropoda	Insecta	Ephemeroptera							YES
BIOUG83302-C03	Arthropoda	Insecta	Diptera	Phoridae						YES
BIOUG83302-C04	Arthropoda	Insecta	Diptera	Phoridae						YES
BIOUG83302-C05	Arthropoda	Insecta	Diptera	Phoridae	Metopininae	Apocephalus				YES
BIOUG83302-C06	Arthropoda	Insecta	Diptera	Cecidomyiidae						YES
BIOUG83302-C07	Arthropoda	Insecta	Diptera	Cecidomyiidae						YES
BIOUG83302-C08	Arthropoda	Insecta	Diptera	Phoridae						YES
BIOUG83302-C09	Arthropoda	Insecta	Diptera	Cecidomyiidae						YES
BIOUG83302-C10	Arthropoda	Insecta	Diptera	Sciaridae						YES
BIOUG83302-C11	Arthropoda	Insecta	Diptera	Cecidomyiidae						YES
BIOUG83302-C12	Arthropoda	Insecta	Diptera	Phoridae	Metopininae	Metopina_group				YES
BIOUG83302-D01	Arthropoda	Insecta	Diptera	Ceratopogonidae						YES
BIOUG83302-D02	Arthropoda	Insecta	Diptera	Chironomidae						YES
BIOUG83302-D03	Arthropoda	Insecta	Diptera	Cecidomyiidae						YES
BIOUG83302-D04	Arthropoda	Insecta	Diptera	Psychodidae						YES
BIOUG83302-D05	Arthropoda	Insecta	Diptera	Cecidomyiidae						YES
BIOUG83302-D06	Arthropoda	Insecta	Diptera	Cecidomyiidae	Cecidomyiinae					YES
BIOUG83302-D07	Arthropoda	Insecta	Diptera	Cecidomyiidae	Cecidomyiinae					YES
BIOUG83302-D08	Arthropoda	Insecta	Diptera	Sciaridae						YES
BIOUG83302-D09	Arthropoda	Insecta	Diptera	Chironomidae						YES
BIOUG83302-D10	Arthropoda	Insecta	Diptera	Cecidomyiidae						YES
BIOUG83302-D11	Arthropoda	Insecta	Diptera	Phoridae						YES
BIOUG83302-D12	Arthropoda	Insecta	Diptera	Scatopsidae						YES
BIOUG83302-E01	Arthropoda	Insecta	Diptera	Cecidomyiidae						YES
BIOUG83302-E02	Arthropoda	Insecta	Diptera	Cecidomyiidae						YES
BIOUG83302-E03	Arthropoda	Insecta	Diptera	Cecidomyiidae						YES
BIOUG83302-E04	Arthropoda	Insecta	Diptera	Phoridae						YES
BIOUG83302-E05	Arthropoda	Insecta	Diptera	Cecidomyiidae						YES
BIOUG83302-E06	Arthropoda	Insecta	Diptera	Phoridae						YES
BIOUG83302-E07	Arthropoda	Insecta	Diptera	Cecidomyiidae						YES
BIOUG83302-E08	Arthropoda	Insecta	Diptera	Sciaridae						YES
BIOUG83302-E09	Arthropoda	Insecta	Diptera	Sciaridae						YES
BIOUG83302-E10	Arthropoda	Insecta	Diptera	Cecidomyiidae						YES
BIOUG83302-E11	Arthropoda	Insecta	Diptera	Cecidomyiidae						YES
BIOUG83302-E12	Arthropoda	Insecta	Diptera	Phoridae	Phorinae	Dohrniphora				YES
BIOUG83302-F01	Arthropoda	Insecta	Diptera	Cecidomyiidae						YES
BIOUG83302-F02	Arthropoda	Insecta	Diptera	Phoridae	Metopininae	Metopina				YES
BIOUG83302-F03	Arthropoda	Insecta	Diptera	Cecidomyiidae						YES
BIOUG83302-F04	Arthropoda	Insecta	Diptera	Sciaridae						YES
BIOUG83302-F05	Arthropoda	Insecta	Diptera	Cecidomyiidae						YES
BIOUG83302-F06	Arthropoda	Insecta	Diptera	Cecidomyiidae						YES
BIOUG83302-F07	Arthropoda	Insecta	Diptera	Cecidomyiidae						YES
BIOUG83302-F08	Arthropoda	Insecta	Diptera	Chironomidae						YES
BIOUG83302-F09	Arthropoda	Insecta	Diptera	Cecidomyiidae						YES
BIOUG83302-F10	Arthropoda	Insecta	Diptera	Sciaridae						YES
BIOUG83302-F11	Arthropoda	Insecta	Diptera	Phoridae	Metopininae	Metopina_group				YES
BIOUG83302-F12	Arthropoda	Insecta	Diptera	Cecidomyiidae						YES
BIOUG83302-G01	Arthropoda	Insecta	Diptera	Cecidomyiidae						YES
BIOUG83302-G02	Arthropoda	Insecta	Diptera	Cecidomyiidae						YES
BIOUG83302-G03	Arthropoda	Insecta	Diptera	Tachinidae	Tachininae	Ceromya	Ceromya Janzen38			YES
BIOUG83302-G04	Arthropoda	Insecta	Diptera	Cecidomyiidae						YES
BIOUG83302-G05	Arthropoda	Insecta	Diptera	Cecidomyiidae						YES
BIOUG83302-G06	Arthropoda	Insecta	Diptera	Psychodidae						YES
BIOUG83302-G07	Arthropoda	Insecta	Diptera	Cecidomyiidae						YES
BIOUG83302-G08	Arthropoda	Insecta	Diptera	Mycetophilidae						YES
BIOUG83302-G09	Arthropoda	Insecta	Diptera	Phoridae						YES
BIOUG83302-G10	Arthropoda	Insecta	Diptera	Cecidomyiidae						YES
BIOUG83302-G11	Arthropoda	Insecta	Diptera	Cecidomyiidae						YES
BIOUG83302-G12	Arthropoda	Insecta	Diptera	Cecidomyiidae						YES
BIOUG83302-H01	Arthropoda	Insecta	Diptera	Sciaridae						YES
BIOUG83302-H02	Arthropoda	Insecta	Diptera	Ceratopogonidae						YES
BIOUG83302-H03	Arthropoda	Insecta	Diptera	Chironomidae						YES
BIOUG83302-H04	Arthropoda	Insecta	Diptera	Conopidae						YES
BIOUG83302-H05	Arthropoda	Insecta	Diptera	Phoridae						YES
BIOUG83302-H06	Arthropoda	Insecta	Diptera	Phoridae	Metopininae	Megaselia				YES
BIOUG83302-H07	Arthropoda	Insecta	Diptera	Phoridae	Metopininae	Metopina_group				YES
BIOUG83302-H08	Arthropoda	Insecta	Diptera	Cecidomyiidae						YES
BIOUG83302-H09	Arthropoda	Insecta	Diptera	Cecidomyiidae						YES
BIOUG83302-H10	Arthropoda	Insecta	Diptera	Cecidomyiidae						YES
BIOUG83302-H11	Arthropoda	Insecta	Diptera	Cecidomyiidae						YES
BIOUG83303-A01	Arthropoda	Insecta	Diptera	Psychodidae						YES
BIOUG83303-A02	Arthropoda	Insecta	Diptera	Phoridae	Metopininae	Metopina_group				YES
BIOUG83303-A03	Arthropoda	Insecta	Diptera	Cecidomyiidae						YES
BIOUG83303-A04	Arthropoda	Insecta	Diptera	Phoridae						YES
BIOUG83303-A05	Arthropoda	Insecta	Diptera	Cecidomyiidae						YES
BIOUG83303-A06	Arthropoda	Insecta	Diptera	Phoridae						YES
BIOUG83303-A07	Arthropoda	Insecta	Diptera	Sciaridae						YES
BIOUG83303-A08	Arthropoda	Insecta	Diptera	Cecidomyiidae						YES
BIOUG83303-A09	Arthropoda	Insecta	Diptera	Cecidomyiidae						YES
BIOUG83303-A10	Arthropoda	Insecta	Diptera	Cecidomyiidae						YES
BIOUG83303-A11	Arthropoda	Insecta	Diptera	Phoridae						YES
BIOUG83303-A12	Arthropoda	Insecta	Diptera	Cecidomyiidae						YES
BIOUG83303-B01	Arthropoda	Insecta	Diptera	Cecidomyiidae						YES
BIOUG83303-B02	Arthropoda	Insecta	Diptera	Cecidomyiidae						YES
BIOUG83303-B03	Arthropoda	Insecta	Diptera	Cecidomyiidae						YES
BIOUG83303-B04	Arthropoda	Insecta	Diptera	Phoridae						YES
BIOUG83303-B05	Arthropoda	Insecta	Diptera	Psychodidae						YES
BIOUG83303-B06	Arthropoda	Insecta	Diptera	Phoridae	Metopininae	Apocephalus				YES
BIOUG83303-B07	Arthropoda	Insecta	Diptera	Psychodidae						YES
BIOUG83303-B08	Arthropoda	Insecta	Diptera	Phoridae						YES
BIOUG83303-B09	Arthropoda	Insecta	Diptera	Psychodidae						YES
BIOUG83303-B10	Arthropoda	Insecta	Diptera	Phoridae						YES
BIOUG83303-B11	Arthropoda	Insecta	Diptera	Sciaridae		Hyperlasion				YES
BIOUG83303-B12	Arthropoda	Insecta	Diptera	Cecidomyiidae						YES
BIOUG83303-C01	Arthropoda	Insecta	Diptera	Sciaridae						YES
BIOUG83303-C02	Arthropoda	Insecta	Diptera	Phoridae						YES
BIOUG83303-C03	Arthropoda	Insecta	Diptera	Cecidomyiidae						YES
BIOUG83303-C04	Arthropoda	Insecta	Diptera	Psychodidae						YES
BIOUG83303-C05	Arthropoda	Insecta	Diptera	Cecidomyiidae						YES
BIOUG83303-C06	Arthropoda	Insecta	Diptera	Psychodidae						YES
BIOUG83303-C07	Arthropoda	Insecta	Diptera	Cecidomyiidae						YES
BIOUG83303-C08	Arthropoda	Insecta	Diptera	Cecidomyiidae						YES
BIOUG83303-C09	Arthropoda	Insecta	Diptera	Cecidomyiidae						YES
BIOUG83303-C10	Arthropoda	Insecta	Diptera	Phoridae						YES
BIOUG83303-C11	Arthropoda	Insecta	Diptera	Cecidomyiidae						YES
BIOUG83303-C12	Arthropoda	Insecta	Diptera	Cecidomyiidae						YES
BIOUG83303-D01	Arthropoda	Insecta	Diptera	Cecidomyiidae						YES
BIOUG83303-D02	Arthropoda	Insecta	Diptera	Cecidomyiidae						YES
BIOUG83303-D03	Arthropoda	Insecta	Diptera	Chloropidae						YES
BIOUG83303-D04	Arthropoda	Insecta	Diptera	Phoridae	Metopininae	Metopina_group				YES
BIOUG83303-D05	Arthropoda	Insecta	Diptera	Phoridae						YES
BIOUG83303-D06	Arthropoda	Insecta	Diptera	Cecidomyiidae						YES
BIOUG83303-D07	Arthropoda	Insecta	Diptera	Cecidomyiidae						YES
BIOUG83303-D08	Arthropoda	Insecta	Diptera	Cecidomyiidae						YES
BIOUG83303-D09	Arthropoda	Insecta	Diptera	Ceratopogonidae						YES
BIOUG83303-D10	Arthropoda	Insecta	Diptera	Phoridae	Metopininae	Apocephalus				YES
BIOUG83303-D11	Arthropoda	Insecta	Diptera	Sciaridae						YES
BIOUG83303-D12	Arthropoda	Insecta	Diptera	Phoridae						YES
BIOUG83303-E01	Arthropoda	Insecta	Diptera	Milichiidae	Milichiinae	Pholeomyia				YES
BIOUG83303-E02	Arthropoda	Insecta	Diptera	Cecidomyiidae						YES
BIOUG83303-E03	Arthropoda	Insecta	Diptera	Cecidomyiidae						YES
BIOUG83303-E04	Arthropoda	Insecta	Diptera	Cecidomyiidae						YES
BIOUG83303-E05	Arthropoda	Insecta	Diptera	Cecidomyiidae						YES
BIOUG83303-E06	Arthropoda	Insecta	Diptera	Phoridae						YES
BIOUG83303-E07	Arthropoda	Insecta	Diptera	Cecidomyiidae						YES
BIOUG83303-E08	Arthropoda	Insecta	Diptera	Cecidomyiidae						YES
BIOUG83303-E09	Arthropoda	Insecta	Diptera	Cecidomyiidae						YES
BIOUG83303-E10	Arthropoda	Insecta	Diptera	Chironomidae						YES
BIOUG83303-E11	Arthropoda	Insecta	Diptera	Ceratopogonidae						YES
BIOUG83303-E12	Arthropoda	Insecta	Diptera	Psychodidae						YES
BIOUG83303-F01	Arthropoda	Insecta	Diptera	Chironomidae						YES
BIOUG83303-F02	Arthropoda	Insecta	Diptera	Cecidomyiidae						YES
BIOUG83303-F03	Arthropoda	Insecta	Diptera	Ceratopogonidae						YES
BIOUG83303-F04	Arthropoda	Insecta	Diptera	Phoridae						YES
BIOUG83303-F05	Arthropoda	Insecta	Diptera	Ceratopogonidae						YES
BIOUG83303-F06	Arthropoda	Insecta	Diptera	Drosophilidae	Drosophilinae	Drosophila				YES
BIOUG83303-F07	Arthropoda	Insecta	Diptera	Phoridae						YES
BIOUG83303-F08	Arthropoda	Insecta	Diptera	Sciaridae						YES
BIOUG83303-F09	Arthropoda	Insecta	Diptera	Cecidomyiidae						YES
BIOUG83303-F10	Arthropoda	Insecta	Diptera	Phoridae	Metopininae	Metopina_group				YES
BIOUG83303-F11	Arthropoda	Insecta	Diptera	Cecidomyiidae						YES
BIOUG83303-F12	Arthropoda	Insecta	Diptera	Cecidomyiidae						YES
BIOUG83303-G01	Arthropoda	Insecta	Diptera	Milichiidae	Milichiinae	Pholeomyia				YES
BIOUG83303-G02	Arthropoda	Insecta	Diptera	Ceratopogonidae						YES
BIOUG83303-G03	Arthropoda	Insecta	Diptera	Psychodidae						YES
BIOUG83303-G04	Arthropoda	Insecta	Diptera	Cecidomyiidae						YES
BIOUG83303-G05	Arthropoda	Insecta	Diptera	Limoniidae						YES
BIOUG83303-G06	Arthropoda	Insecta	Diptera	Psychodidae						YES
BIOUG83303-G07	Arthropoda	Insecta	Diptera	Psychodidae						YES
BIOUG83303-G08	Arthropoda	Insecta	Diptera	Phoridae	Metopininae	Eibesfeldtphora				YES
BIOUG83303-G09	Arthropoda	Insecta	Diptera	Phoridae	Metopininae	Megaselia				YES
BIOUG83303-G10	Arthropoda	Insecta	Diptera	Phoridae						YES
BIOUG83303-G11	Arthropoda	Insecta	Diptera	Phoridae	Metopininae	Metopina_group				YES
BIOUG83303-G12	Arthropoda	Insecta	Diptera	Psychodidae						YES
BIOUG83303-H01	Arthropoda	Insecta	Diptera	Tachinidae	Exoristinae	Calodexia	Calodexia Malaise8902			YES
BIOUG83303-H02	Arthropoda	Insecta	Diptera	Cecidomyiidae						YES
BIOUG83303-H03	Arthropoda	Insecta	Diptera	Psychodidae						YES
BIOUG83303-H04	Arthropoda	Insecta	Diptera	Cecidomyiidae						YES
BIOUG83303-H05	Arthropoda	Insecta	Diptera	Phoridae						YES
BIOUG83303-H06	Arthropoda	Insecta	Diptera	Phoridae						YES
BIOUG83303-H07	Arthropoda	Insecta	Diptera	Phoridae	Metopininae	Metopina_group				YES
BIOUG83303-H08	Arthropoda	Insecta	Diptera	Psychodidae						YES
BIOUG83303-H09	Arthropoda	Insecta	Diptera	Phoridae	Metopininae	Megaselia				YES
BIOUG83303-H10	Arthropoda	Insecta	Diptera	Cecidomyiidae						YES
BIOUG83303-H11	Arthropoda	Insecta	Diptera	Psychodidae						YES
BIOUG83304-A01	Arthropoda	Insecta	Diptera	Phoridae						YES
BIOUG83304-A02	Arthropoda	Insecta	Diptera	Phoridae						YES
BIOUG83304-A03	Arthropoda	Insecta	Diptera	Phoridae	Metopininae	Macgrathphora	Macgrathphora longifurca			YES
BIOUG83304-A04	Arthropoda	Insecta	Diptera	Phoridae						YES
BIOUG83304-A05	Arthropoda	Insecta	Diptera	Cecidomyiidae						YES
BIOUG83304-A06	Arthropoda	Insecta	Diptera	Cecidomyiidae						YES
BIOUG83304-A07	Arthropoda	Insecta	Diptera	Cecidomyiidae						YES
BIOUG83304-A08	Arthropoda	Insecta	Diptera	Phoridae						YES
BIOUG83304-A09	Arthropoda	Insecta	Diptera	Phoridae	Metopininae	Megaselia				YES
BIOUG83304-A10	Arthropoda	Insecta	Diptera	Cecidomyiidae						YES
BIOUG83304-A11	Arthropoda	Insecta	Diptera	Phoridae						YES
BIOUG83304-A12	Arthropoda	Insecta	Diptera	Phoridae						YES
BIOUG83304-B01	Arthropoda	Insecta	Ephemeroptera							YES
BIOUG83304-B02	Arthropoda	Insecta	Diptera	Dolichopodidae						YES
BIOUG83304-B03	Arthropoda	Insecta	Diptera	Cecidomyiidae						YES
BIOUG83304-B04	Arthropoda	Insecta	Diptera	Phoridae						YES
BIOUG83304-B05	Arthropoda	Insecta	Diptera	Phoridae	Metopininae	Megaselia				YES
BIOUG83304-B06	Arthropoda	Insecta	Diptera	Cecidomyiidae						YES
BIOUG83304-B07	Arthropoda	Insecta	Diptera	Sphaeroceridae	Limosininae	Bromeloecia				YES
BIOUG83304-B08	Arthropoda	Insecta	Diptera	Phoridae						YES
BIOUG83304-B09	Arthropoda	Insecta	Diptera	Cecidomyiidae						YES
BIOUG83304-B10	Arthropoda	Insecta	Diptera	Phoridae	Metopininae	Metopina_group				YES
BIOUG83304-B11	Arthropoda	Insecta	Diptera	Psychodidae						YES
BIOUG83304-B12	Arthropoda	Insecta	Diptera	Cecidomyiidae						YES
BIOUG83304-C01	Arthropoda	Insecta	Diptera	Phoridae						YES
BIOUG83304-C02	Arthropoda	Insecta	Diptera	Phoridae						YES
BIOUG83304-C03	Arthropoda	Insecta	Diptera	Phoridae						YES
BIOUG83304-C04	Arthropoda	Insecta	Diptera	Sciaridae						YES
BIOUG83304-C05	Arthropoda	Insecta	Diptera	Cecidomyiidae						YES
BIOUG83304-C06	Arthropoda	Insecta	Diptera	Cecidomyiidae						YES
BIOUG83304-C07	Arthropoda	Insecta	Diptera	Phoridae						YES
BIOUG83304-C08	Arthropoda	Insecta	Diptera	Sciaridae						YES
BIOUG83304-C09	Arthropoda	Insecta	Diptera	Phoridae	Metopininae	Pseudacteon				YES
BIOUG83304-C10	Arthropoda	Insecta	Diptera	Cecidomyiidae						YES
BIOUG83304-C11	Arthropoda	Insecta	Diptera	Phoridae	Metopininae	Megaselia				YES
BIOUG83304-C12	Arthropoda	Insecta	Diptera	Cecidomyiidae						YES
BIOUG83304-D01	Arthropoda	Insecta	Diptera	Chironomidae						YES
BIOUG83304-D02	Arthropoda	Insecta	Diptera	Cecidomyiidae						YES
BIOUG83304-D03	Arthropoda	Insecta	Diptera	Ceratopogonidae						YES
BIOUG83304-D04	Arthropoda	Insecta	Diptera	Phoridae						YES
BIOUG83304-D05	Arthropoda	Insecta	Diptera	Cecidomyiidae						YES
BIOUG83304-D06	Arthropoda	Insecta	Diptera	Cecidomyiidae						YES
BIOUG83304-D07	Arthropoda	Insecta	Diptera	Cecidomyiidae						YES
BIOUG83304-D08	Arthropoda	Insecta	Diptera	Phoridae						YES
BIOUG83304-D09	Arthropoda	Insecta	Diptera	Ceratopogonidae						YES
BIOUG83304-D10	Arthropoda	Insecta	Diptera	Phoridae	Metopininae	Eibesfeldtphora				YES
BIOUG83304-D11	Arthropoda	Insecta	Diptera	Cecidomyiidae						YES
BIOUG83304-D12	Arthropoda	Insecta	Diptera	Psychodidae						YES
BIOUG83304-E01	Arthropoda	Insecta	Diptera	Phoridae						YES
BIOUG83304-E02	Arthropoda	Insecta	Diptera	Phoridae						YES
BIOUG83304-E03	Arthropoda	Insecta	Diptera	Ceratopogonidae						YES
BIOUG83304-E04	Arthropoda	Insecta	Diptera	Cecidomyiidae						YES
BIOUG83304-E05	Arthropoda	Insecta	Diptera	Cecidomyiidae						YES
BIOUG83304-E06	Arthropoda	Insecta	Diptera	Cecidomyiidae						YES
BIOUG83304-E07	Arthropoda	Insecta	Diptera	Chironomidae						YES
BIOUG83304-E08	Arthropoda	Insecta	Diptera	Sciaridae						YES
BIOUG83304-E09	Arthropoda	Insecta	Diptera	Sciaridae						YES
BIOUG83304-E10	Arthropoda	Insecta	Diptera	Phoridae	Metopininae	Megaselia				YES
BIOUG83304-E11	Arthropoda	Insecta	Diptera	Phoridae	Metopininae	Megaselia				YES
BIOUG83304-E12	Arthropoda	Insecta	Diptera	Phoridae	Metopininae	Metopina_group				YES
BIOUG83304-F01	Arthropoda	Insecta	Diptera	Phoridae						YES
BIOUG83304-F02	Arthropoda	Insecta	Diptera	Cecidomyiidae						YES
BIOUG83304-F03	Arthropoda	Insecta	Diptera	Sciaridae						YES
BIOUG83304-F04	Arthropoda	Insecta	Diptera	Phoridae	Metopininae	Megaselia				YES
BIOUG83304-F05	Arthropoda	Insecta	Diptera	Cecidomyiidae						YES
BIOUG83304-F06	Arthropoda	Insecta	Diptera	Phoridae						YES
BIOUG83304-F07	Arthropoda	Insecta	Diptera	Phoridae						YES
BIOUG83304-F08	Arthropoda	Insecta	Diptera	Phoridae						YES
BIOUG83304-F09	Arthropoda	Insecta	Diptera	Phoridae						YES
BIOUG83304-F10	Arthropoda	Insecta	Diptera	Sciaridae						YES
BIOUG83304-F11	Arthropoda	Insecta	Diptera	Phoridae						YES
BIOUG83304-F12	Arthropoda	Insecta	Diptera	Phoridae						YES
BIOUG83304-G01	Arthropoda	Insecta	Diptera	Sciaridae						YES
BIOUG83304-G02	Arthropoda	Insecta	Diptera	Phoridae	Metopininae	Trophithauma	Trophithauma portentum			YES
BIOUG83304-G03	Arthropoda	Insecta	Diptera	Phoridae						YES
BIOUG83304-G04	Arthropoda	Insecta	Diptera	Cecidomyiidae						YES
BIOUG83304-G05	Arthropoda	Insecta	Diptera	Sciaridae						YES
BIOUG83304-G06	Arthropoda	Insecta	Diptera	Phoridae						YES
BIOUG83304-G07	Arthropoda	Insecta	Diptera	Cecidomyiidae						YES
BIOUG83304-G08	Arthropoda	Insecta	Diptera	Cecidomyiidae						YES
BIOUG83304-G09	Arthropoda	Insecta	Diptera	Cecidomyiidae						YES
BIOUG83304-G10	Arthropoda	Insecta	Diptera	Phoridae	Metopininae	Apocephalus				YES
BIOUG83304-G11	Arthropoda	Insecta	Diptera	Cecidomyiidae						YES
BIOUG83304-G12	Arthropoda	Insecta	Hymenoptera	Formicidae						YES
BIOUG83304-H01	Arthropoda	Insecta	Diptera	Phoridae	Metopininae	Apocephalus				YES
BIOUG83304-H02	Arthropoda	Insecta	Diptera	Sciaridae		Hyperlasion				YES
BIOUG83304-H03	Arthropoda	Insecta	Diptera	Cecidomyiidae						YES
BIOUG83304-H04	Arthropoda	Insecta	Diptera	Cecidomyiidae						YES
BIOUG83304-H05	Arthropoda	Insecta	Diptera	Cecidomyiidae						YES
BIOUG83304-H06	Arthropoda	Insecta	Diptera	Phoridae	Metopininae	Metopina_group				YES
BIOUG83304-H07	Arthropoda	Insecta	Diptera	Chironomidae						YES
BIOUG83304-H08	Arthropoda	Insecta	Diptera	Cecidomyiidae						YES
BIOUG83304-H09	Arthropoda	Insecta	Diptera	Cecidomyiidae						YES
BIOUG83304-H10	Arthropoda	Insecta	Diptera	Cecidomyiidae						YES
BIOUG83304-H11	Arthropoda	Insecta	Diptera	Cecidomyiidae						YES
BIOUG83305-A01	Arthropoda	Insecta	Diptera	Cecidomyiidae						YES
BIOUG83305-A02	Arthropoda	Insecta	Diptera	Chironomidae						YES
BIOUG83305-A03	Arthropoda	Insecta	Diptera	Cecidomyiidae						YES
BIOUG83305-A04	Arthropoda	Insecta	Diptera	Cecidomyiidae						YES
BIOUG83305-A05	Arthropoda	Insecta	Diptera	Phoridae						YES
BIOUG83305-A06	Arthropoda	Insecta	Diptera	Cecidomyiidae						YES
BIOUG83305-A07	Arthropoda	Insecta	Diptera	Cecidomyiidae						YES
BIOUG83305-A08	Arthropoda	Insecta	Diptera	Phoridae						YES
BIOUG83305-A09	Arthropoda	Insecta	Diptera	Ceratopogonidae						YES
BIOUG83305-A10	Arthropoda	Insecta	Diptera	Cecidomyiidae						YES
BIOUG83305-A11	Arthropoda	Insecta	Diptera	Cecidomyiidae						YES
BIOUG83305-A12	Arthropoda	Insecta	Diptera	Sciaridae						YES
BIOUG83305-B01	Arthropoda	Insecta	Diptera	Blephariceridae						YES
BIOUG83305-B02	Arthropoda	Insecta	Diptera	Ceratopogonidae						YES
BIOUG83305-B03	Arthropoda	Insecta	Diptera	Phoridae	Metopininae	Apocephalus				YES
BIOUG83305-B04	Arthropoda	Insecta	Diptera	Cecidomyiidae						YES
BIOUG83305-B05	Arthropoda	Insecta	Diptera	Sciaridae						YES
BIOUG83305-B06	Arthropoda	Insecta	Diptera	Chironomidae						YES
BIOUG83305-B07	Arthropoda	Insecta	Diptera	Cecidomyiidae						YES
BIOUG83305-B08	Arthropoda	Insecta	Diptera	Phoridae	Metopininae	Metopina_group				YES
BIOUG83305-B09	Arthropoda	Insecta	Diptera	Cecidomyiidae						YES
BIOUG83305-B10	Arthropoda	Insecta	Diptera	Phoridae						YES
BIOUG83305-B11	Arthropoda	Insecta	Diptera	Phoridae	Metopininae	Apocephalus				YES
BIOUG83305-B12	Arthropoda	Insecta	Diptera	Cecidomyiidae						YES
BIOUG83305-C01	Arthropoda	Insecta	Diptera	Cecidomyiidae						YES
BIOUG83305-C02	Arthropoda	Insecta	Diptera	Cecidomyiidae						YES
BIOUG83305-C03	Arthropoda	Insecta	Diptera	Cecidomyiidae						YES
BIOUG83305-C04	Arthropoda	Insecta	Diptera	Psychodidae						YES
BIOUG83305-C05	Arthropoda	Insecta	Diptera	Phoridae						YES
BIOUG83305-C06	Arthropoda	Insecta	Diptera	Cecidomyiidae						YES
BIOUG83305-C07	Arthropoda	Insecta	Diptera	Phoridae						YES
BIOUG83305-C08	Arthropoda	Insecta	Diptera	Phoridae						YES
BIOUG83305-C09	Arthropoda	Insecta	Diptera	Cecidomyiidae						YES
BIOUG83305-C10	Arthropoda	Insecta	Diptera	Phoridae						YES
BIOUG83305-C11	Arthropoda	Insecta	Diptera	Cecidomyiidae						YES
BIOUG83305-C12	Arthropoda	Insecta	Diptera	Cecidomyiidae						YES
BIOUG83305-D01	Arthropoda	Insecta	Diptera	Phoridae						YES
BIOUG83305-D02	Arthropoda	Insecta	Diptera	Cecidomyiidae						YES
BIOUG83305-D03	Arthropoda	Insecta	Diptera	Phoridae						YES
BIOUG83305-D04	Arthropoda	Insecta	Diptera	Cecidomyiidae						YES
BIOUG83305-D05	Arthropoda	Insecta	Diptera	Cecidomyiidae						YES
BIOUG83305-D06	Arthropoda	Insecta	Diptera	Cecidomyiidae						YES
BIOUG83305-D07	Arthropoda	Insecta	Diptera	Ceratopogonidae						YES
BIOUG83305-D08	Arthropoda	Insecta	Diptera	Sciaridae						YES
BIOUG83305-D09	Arthropoda	Insecta	Diptera	Ceratopogonidae						YES
BIOUG83305-D10	Arthropoda	Insecta	Diptera	Cecidomyiidae						YES
BIOUG83305-D11	Arthropoda	Insecta	Diptera	Phoridae						YES
BIOUG83305-D12	Arthropoda	Insecta	Diptera	Sciaridae						YES
BIOUG83305-E01	Arthropoda	Insecta	Diptera	Milichiidae	Milichiinae	Pholeomyia				YES
BIOUG83305-E02	Arthropoda	Insecta	Diptera	Phoridae						YES
BIOUG83305-E03	Arthropoda	Insecta	Diptera	Cecidomyiidae						YES
BIOUG83305-E04	Arthropoda	Insecta	Diptera	Phoridae	Metopininae	Metopina_group				YES
BIOUG83305-E05	Arthropoda	Insecta	Diptera	Phoridae	Metopininae	Apocephalus				YES
BIOUG83305-E06	Arthropoda	Insecta	Diptera	Cecidomyiidae						YES
BIOUG83305-E07	Arthropoda	Insecta	Diptera	Ceratopogonidae						YES
BIOUG83305-E08	Arthropoda	Insecta	Diptera	Phoridae						YES
BIOUG83305-E09	Arthropoda	Insecta	Diptera	Phoridae	Metopininae	Apocephalus				YES
BIOUG83305-E10	Arthropoda	Insecta	Diptera	Phoridae						YES
BIOUG83305-E11	Arthropoda	Insecta	Diptera	Phoridae	Metopininae	Macgrathphora	Macgrathphora longifurca			YES
BIOUG83305-E12	Arthropoda	Insecta	Diptera	Sciaridae						YES
BIOUG83305-F01	Arthropoda	Insecta	Diptera	Psychodidae						YES
BIOUG83305-F02	Arthropoda	Insecta	Diptera	Phoridae						YES
BIOUG83305-F03	Arthropoda	Insecta	Diptera	Psychodidae						YES
BIOUG83305-F04	Arthropoda	Insecta	Diptera	Cecidomyiidae						YES
BIOUG83305-F05	Arthropoda	Insecta	Diptera	Cecidomyiidae						YES
BIOUG83305-F06	Arthropoda	Insecta	Diptera	Ditomyiidae						YES
BIOUG83305-F07	Arthropoda	Insecta	Diptera	Phoridae	Metopininae	Metopina_group				YES
BIOUG83305-F08	Arthropoda	Insecta	Diptera	Psychodidae						YES
BIOUG83305-F09	Arthropoda	Insecta	Ephemeroptera							YES
BIOUG83305-F10	Arthropoda	Insecta	Diptera	Ceratopogonidae						YES
BIOUG83305-F11	Arthropoda	Insecta	Diptera	Cecidomyiidae						YES
BIOUG83305-F12	Arthropoda	Insecta	Diptera	Phoridae						YES
BIOUG83305-G01	Arthropoda	Insecta	Diptera	Phoridae						YES
BIOUG83305-G02	Arthropoda	Insecta	Diptera	Chironomidae						YES
BIOUG83305-G03	Arthropoda	Insecta	Diptera	Phoridae						YES
BIOUG83305-G04	Arthropoda	Insecta	Diptera	Phoridae						YES
BIOUG83305-G05	Arthropoda	Insecta	Diptera	Chironomidae						YES
BIOUG83305-G06	Arthropoda	Insecta	Diptera	Phoridae						YES
BIOUG83305-G07	Arthropoda	Insecta	Diptera	Cecidomyiidae						YES
BIOUG83305-G08	Arthropoda	Insecta	Diptera	Phoridae						YES
BIOUG83305-G09	Arthropoda	Insecta	Diptera	Phoridae						YES
BIOUG83305-G10	Arthropoda	Insecta	Diptera	Sciaridae						YES
BIOUG83305-G11	Arthropoda	Insecta	Diptera	Cecidomyiidae						YES
BIOUG83305-G12	Arthropoda	Insecta	Diptera	Phoridae	Metopininae	Metopina_group				YES
BIOUG83305-H01	Arthropoda	Insecta	Diptera	Phoridae	Metopininae	Megaselia				YES
BIOUG83305-H02	Arthropoda	Insecta	Diptera	Cecidomyiidae						YES
BIOUG83305-H03	Arthropoda	Insecta	Diptera	Cecidomyiidae						YES
BIOUG83305-H04	Arthropoda	Insecta	Diptera	Sciaridae						YES
BIOUG83305-H05	Arthropoda	Insecta	Diptera	Phoridae						YES
BIOUG83305-H06	Arthropoda	Insecta	Diptera	Sciaridae						YES
BIOUG83305-H07	Arthropoda	Insecta	Diptera	Milichiidae	Milichiinae	Pholeomyia				YES
BIOUG83305-H08	Arthropoda	Insecta	Diptera	Phoridae	Metopininae					YES
BIOUG83305-H09	Arthropoda	Insecta	Diptera	Phoridae						YES
BIOUG83305-H10	Arthropoda	Insecta	Diptera	Cecidomyiidae						YES
BIOUG83305-H11	Arthropoda	Insecta	Diptera	Ceratopogonidae						YES
BIOUG83306-A01	Arthropoda	Insecta	Diptera	Ceratopogonidae						YES
BIOUG83306-A02	Arthropoda	Insecta	Diptera	Cecidomyiidae						YES
BIOUG83306-A03	Arthropoda	Insecta	Diptera	Cecidomyiidae						YES
BIOUG83306-A04	Arthropoda	Insecta	Diptera	Cecidomyiidae						YES
BIOUG83306-A05	Arthropoda	Insecta	Diptera	Phoridae	Metopininae	Megaselia				YES
BIOUG83306-A06	Arthropoda	Insecta	Diptera	Phoridae	Metopininae	Cremersia				YES
BIOUG83306-A07	Arthropoda	Insecta	Diptera	Sciaridae						YES
BIOUG83306-A08	Arthropoda	Insecta	Diptera	Ditomyiidae						YES
BIOUG83306-A09	Arthropoda	Insecta	Diptera	Sciaridae						YES
BIOUG83306-A10	Arthropoda	Insecta	Diptera	Cecidomyiidae						YES
BIOUG83306-A11	Arthropoda	Insecta	Diptera	Sciaridae						YES
BIOUG83306-A12	Arthropoda	Insecta	Diptera	Ceratopogonidae						YES
BIOUG83306-B01	Arthropoda	Insecta	Diptera	Limoniidae						YES
BIOUG83306-B02	Arthropoda	Insecta	Diptera	Psychodidae						YES
BIOUG83306-B03	Arthropoda	Insecta	Diptera	Chironomidae						YES
BIOUG83306-B04	Arthropoda	Insecta	Diptera	Cecidomyiidae						YES
BIOUG83306-B05	Arthropoda	Insecta	Diptera	Phoridae	Metopininae	Apocephalus				YES
BIOUG83306-B06	Arthropoda	Insecta	Diptera	Cecidomyiidae						YES
BIOUG83306-B07	Arthropoda	Insecta	Diptera	Cecidomyiidae						YES
BIOUG83306-B08	Arthropoda	Insecta	Diptera	Cecidomyiidae						YES
BIOUG83306-B09	Arthropoda	Insecta	Diptera	Cecidomyiidae						YES
BIOUG83306-B10	Arthropoda	Insecta	Diptera	Ceratopogonidae						YES
BIOUG83306-B11	Arthropoda	Insecta	Diptera	Sciaridae						YES
BIOUG83306-B12	Arthropoda	Insecta	Diptera	Cecidomyiidae						YES
BIOUG83306-C01	Arthropoda	Insecta	Diptera	Sciaridae		Hyperlasion				YES
BIOUG83306-C02	Arthropoda	Insecta	Diptera	Muscidae	Coenosiinae					YES
BIOUG83306-C03	Arthropoda	Insecta	Diptera	Phoridae						YES
BIOUG83306-C04	Arthropoda	Insecta	Diptera	Phoridae						YES
BIOUG83306-C05	Arthropoda	Insecta	Diptera	Cecidomyiidae						YES
BIOUG83306-C06	Arthropoda	Insecta	Diptera	Phoridae						YES
BIOUG83306-C07	Arthropoda	Insecta	Diptera	Milichiidae	Milichiinae	Pholeomyia				YES
BIOUG83306-C08	Arthropoda	Insecta	Diptera	Cecidomyiidae						YES
BIOUG83306-C09	Arthropoda	Insecta	Diptera	Cecidomyiidae						YES
BIOUG83306-C10	Arthropoda	Insecta	Diptera	Cecidomyiidae						YES
BIOUG83306-C11	Arthropoda	Insecta	Diptera	Cecidomyiidae						YES
BIOUG83306-C12	Arthropoda	Insecta	Diptera	Sciaridae						YES
BIOUG83306-D01	Arthropoda	Insecta	Diptera	Cecidomyiidae						YES
BIOUG83306-D02	Arthropoda	Insecta	Ephemeroptera							YES
BIOUG83306-D03	Arthropoda	Insecta	Diptera	Cecidomyiidae						YES
BIOUG83306-D04	Arthropoda	Insecta	Diptera	Cecidomyiidae						YES
BIOUG83306-D05	Arthropoda	Insecta	Diptera	Cecidomyiidae						YES
BIOUG83306-D06	Arthropoda	Insecta	Diptera	Cecidomyiidae						YES
BIOUG83306-D07	Arthropoda	Insecta	Diptera	Sciaridae		Hyperlasion				YES
BIOUG83306-D08	Arthropoda	Insecta	Diptera	Cecidomyiidae						YES
BIOUG83306-D09	Arthropoda	Insecta	Diptera	Phoridae	Metopininae	Apocephalus				YES
BIOUG83306-D10	Arthropoda	Insecta	Diptera	Cecidomyiidae						YES
BIOUG83306-D11	Arthropoda	Insecta	Diptera	Phoridae						YES
BIOUG83306-D12	Arthropoda	Insecta	Diptera	Cecidomyiidae						YES
BIOUG83306-E01	Arthropoda	Insecta	Diptera	Cecidomyiidae						YES
BIOUG83306-E02	Arthropoda	Insecta	Diptera	Phoridae						YES
BIOUG83306-E03	Arthropoda	Insecta	Diptera	Cecidomyiidae						YES
BIOUG83306-E04	Arthropoda	Insecta	Diptera	Cecidomyiidae						YES
BIOUG83306-E05	Arthropoda	Insecta	Diptera	Cecidomyiidae						YES
BIOUG83306-E06	Arthropoda	Insecta	Diptera	Cecidomyiidae						YES
BIOUG83306-E07	Arthropoda	Insecta	Diptera	Cecidomyiidae						YES
BIOUG83306-E08	Arthropoda	Insecta	Diptera	Cecidomyiidae						YES
BIOUG83306-E09	Arthropoda	Insecta	Diptera	Cecidomyiidae						YES
BIOUG83306-E10	Arthropoda	Insecta	Diptera	Cecidomyiidae						YES
BIOUG83306-E11	Arthropoda	Insecta	Diptera	Phoridae						YES
BIOUG83306-E12	Arthropoda	Insecta	Diptera	Phoridae						YES
BIOUG83306-F01	Arthropoda	Insecta	Diptera	Cecidomyiidae						YES
BIOUG83306-F02	Arthropoda	Insecta	Diptera	Cecidomyiidae						YES
BIOUG83306-F03	Arthropoda	Insecta	Diptera	Phoridae	Metopininae	Megaselia				YES
BIOUG83306-F04	Arthropoda	Insecta	Diptera	Phoridae	Metopininae	Apocephalus				YES
BIOUG83306-F05	Arthropoda	Insecta	Diptera	Sciaridae		Hyperlasion				YES
BIOUG83306-F06	Arthropoda	Insecta	Diptera	Phoridae	Metopininae	Apocephalus				YES
BIOUG83306-F07	Arthropoda	Insecta	Diptera	Phoridae	Metopininae	Megaselia				YES
BIOUG83306-F08	Arthropoda	Insecta	Diptera	Sciaridae		Hyperlasion				YES
BIOUG83306-F09	Arthropoda	Insecta	Diptera	Cecidomyiidae						YES
BIOUG83306-F10	Arthropoda	Insecta	Diptera	Sciaridae		Hyperlasion				YES
BIOUG83306-F11	Arthropoda	Insecta	Diptera	Phoridae						YES
BIOUG83306-F12	Arthropoda	Insecta	Diptera	Phoridae						YES
BIOUG83306-G01	Arthropoda	Insecta	Diptera	Cecidomyiidae						YES
BIOUG83306-G02	Arthropoda	Insecta	Diptera	Cecidomyiidae						YES
BIOUG83306-G03	Arthropoda	Insecta	Diptera	Phoridae						YES
BIOUG83306-G04	Arthropoda	Insecta	Diptera	Phoridae	Metopininae	Apocephalus				YES
BIOUG83306-G05	Arthropoda	Insecta	Diptera	Cecidomyiidae						YES
BIOUG83306-G06	Arthropoda	Insecta	Diptera	Sciaridae						YES
BIOUG83306-G07	Arthropoda	Insecta	Diptera	Cecidomyiidae						YES
BIOUG83306-G08	Arthropoda	Insecta	Diptera	Phoridae	Metopininae	Apocephalus				YES
BIOUG83306-G09	Arthropoda	Insecta	Diptera	Ceratopogonidae						YES
BIOUG83306-G10	Arthropoda	Insecta	Diptera	Phoridae	Chonocephalinae	Chonocephalus				YES
BIOUG83306-G11	Arthropoda	Insecta	Diptera	Phoridae						YES
BIOUG83306-G12	Arthropoda	Insecta	Diptera	Phoridae						YES
BIOUG83306-H01	Arthropoda	Insecta	Diptera	Phoridae						YES
BIOUG83306-H02	Arthropoda	Insecta	Diptera	Phoridae	Metopininae	Metopina_group				YES
BIOUG83306-H03	Arthropoda	Insecta	Diptera	Phoridae						YES
BIOUG83306-H04	Arthropoda	Insecta	Diptera	Phoridae						YES
BIOUG83306-H05	Arthropoda	Insecta	Diptera	Cecidomyiidae						YES
BIOUG83306-H06	Arthropoda	Insecta	Diptera	Cecidomyiidae						YES
BIOUG83306-H07	Arthropoda	Insecta	Diptera	Cecidomyiidae						YES
BIOUG83306-H08	Arthropoda	Insecta	Diptera	Ceratopogonidae						YES
BIOUG83306-H09	Arthropoda	Insecta	Diptera	Sciaridae						YES
BIOUG83306-H10	Arthropoda	Insecta	Diptera	Phoridae	Metopininae	Apocephalus				YES
BIOUG83306-H11	Arthropoda	Insecta	Diptera	Ceratopogonidae						YES
BIOUG83307-A01	Arthropoda	Insecta	Diptera	Chironomidae						YES
BIOUG83307-A02	Arthropoda	Insecta	Diptera	Phoridae						YES
BIOUG83307-A03	Arthropoda	Insecta	Diptera	Cecidomyiidae						YES
BIOUG83307-A04	Arthropoda	Insecta	Diptera	Cecidomyiidae						YES
BIOUG83307-A05	Arthropoda	Insecta	Diptera	Phoridae						YES
BIOUG83307-A06	Arthropoda	Insecta	Diptera	Phoridae						YES
BIOUG83307-A07	Arthropoda	Insecta	Diptera	Cecidomyiidae						YES
BIOUG83307-A08	Arthropoda	Insecta	Diptera	Psychodidae						YES
BIOUG83307-A09	Arthropoda	Insecta	Diptera	Phoridae	Metopininae	Pseudacteon				YES
BIOUG83307-A10	Arthropoda	Insecta	Diptera	Cecidomyiidae						YES
BIOUG83307-A11	Arthropoda	Insecta	Diptera	Sciaridae						YES
BIOUG83307-A12	Arthropoda	Insecta	Diptera	Phoridae	Metopininae	Metopina_group				YES
BIOUG83307-B01	Arthropoda	Insecta	Diptera	Cecidomyiidae						YES
BIOUG83307-B02	Arthropoda	Insecta	Diptera	Sciaridae						YES
BIOUG83307-B03	Arthropoda	Insecta	Diptera	Cecidomyiidae						YES
BIOUG83307-B04	Arthropoda	Insecta	Diptera	Cecidomyiidae						YES
BIOUG83307-B05	Arthropoda	Insecta	Diptera	Cecidomyiidae						YES
BIOUG83307-B06	Arthropoda	Insecta	Diptera	Phoridae	Metopininae	Metopina				YES
BIOUG83307-B07	Arthropoda	Insecta	Diptera	Cecidomyiidae						YES
BIOUG83307-B08	Arthropoda	Insecta	Diptera	Ditomyiidae						YES
BIOUG83307-B09	Arthropoda	Insecta	Diptera	Cecidomyiidae						YES
BIOUG83307-B10	Arthropoda	Insecta	Diptera	Phoridae						YES
BIOUG83307-B11	Arthropoda	Insecta	Diptera	Phoridae						YES
BIOUG83307-B12	Arthropoda	Insecta	Diptera	Phoridae						YES
BIOUG83307-C01	Arthropoda	Insecta	Diptera	Phoridae	Metopininae	Megaselia				YES
BIOUG83307-C02	Arthropoda	Insecta	Diptera	Cecidomyiidae						YES
BIOUG83307-C03	Arthropoda	Insecta	Diptera	Phoridae	Metopininae	Megaselia				YES
BIOUG83307-C04	Arthropoda	Insecta	Diptera	Psychodidae						YES
BIOUG83307-C05	Arthropoda	Insecta	Diptera	Cecidomyiidae						YES
BIOUG83307-C06	Arthropoda	Insecta	Diptera	Psychodidae						YES
BIOUG83307-C07	Arthropoda	Insecta	Diptera	Chironomidae						YES
BIOUG83307-C08	Arthropoda	Insecta	Diptera	Sciaridae						YES
BIOUG83307-C09	Arthropoda	Insecta	Diptera	Chironomidae						YES
BIOUG83307-C10	Arthropoda	Insecta	Diptera	Cecidomyiidae						YES
BIOUG83307-C11	Arthropoda	Insecta	Diptera	Sciaridae		Hyperlasion				YES
BIOUG83307-C12	Arthropoda	Insecta	Diptera	Sciaridae						YES
BIOUG83307-D01	Arthropoda	Insecta	Diptera	Chironomidae						YES
BIOUG83307-D02	Arthropoda	Insecta	Diptera	Chironomidae						YES
BIOUG83307-D03	Arthropoda	Insecta	Diptera	Ceratopogonidae						YES
BIOUG83307-D04	Arthropoda	Insecta	Diptera	Chironomidae						YES
BIOUG83307-D05	Arthropoda	Insecta	Diptera	Cecidomyiidae						YES
BIOUG83307-D06	Arthropoda	Insecta	Diptera	Cecidomyiidae						YES
BIOUG83307-D07	Arthropoda	Insecta	Diptera	Cecidomyiidae						YES
BIOUG83307-D08	Arthropoda	Insecta	Diptera	Phoridae						YES
BIOUG83307-D09	Arthropoda	Insecta	Diptera	Cecidomyiidae						YES
BIOUG83307-D10	Arthropoda	Insecta	Diptera	Phoridae	Metopininae	Macgrathphora	Macgrathphora longifurca			YES
BIOUG83307-D11	Arthropoda	Insecta	Diptera	Sciaridae						YES
BIOUG83307-D12	Arthropoda	Insecta	Diptera	Phoridae	Metopininae	Metopina_group				YES
BIOUG83307-E01	Arthropoda	Insecta	Ephemeroptera							YES
BIOUG83307-E02	Arthropoda	Insecta	Diptera	Sphaeroceridae						YES
BIOUG83307-E03	Arthropoda	Insecta	Diptera	Phoridae	Metopininae	Megaselia				YES
BIOUG83307-E04	Arthropoda	Insecta	Diptera	Ceratopogonidae	Ceratopogoninae	Culicoides				YES
BIOUG83307-E05	Arthropoda	Insecta	Diptera	Phoridae						YES
BIOUG83307-E06	Arthropoda	Insecta	Diptera	Phoridae						YES
BIOUG83307-E07	Arthropoda	Insecta	Diptera	Phoridae						YES
BIOUG83307-E08	Arthropoda	Insecta	Diptera	Limoniidae						YES
BIOUG83307-E09	Arthropoda	Insecta	Diptera	Cecidomyiidae						YES
BIOUG83307-E10	Arthropoda	Insecta	Diptera	Sciaridae		Hyperlasion				YES
BIOUG83307-E11	Arthropoda	Insecta	Diptera	Chironomidae						YES
BIOUG83307-E12	Arthropoda	Insecta	Diptera	Cecidomyiidae						YES
BIOUG83307-F01	Arthropoda	Insecta	Diptera	Chironomidae	Orthocladiinae					YES
BIOUG83307-F02	Arthropoda	Insecta	Diptera	Cecidomyiidae						YES
BIOUG83307-F03	Arthropoda	Insecta	Diptera	Sciaridae						YES
BIOUG83307-F04	Arthropoda	Insecta	Diptera	Cecidomyiidae						YES
BIOUG83307-F05	Arthropoda	Insecta	Diptera	Cecidomyiidae						YES
BIOUG83307-F06	Arthropoda	Insecta	Diptera	Phoridae	Metopininae	Apocephalus				YES
BIOUG83307-F07	Arthropoda	Insecta	Diptera	Phoridae	Metopininae	Megaselia				YES
BIOUG83307-F08	Arthropoda	Insecta	Diptera	Phoridae						YES
BIOUG83307-F09	Arthropoda	Insecta	Diptera	Phoridae	Metopininae	Megaselia				YES
BIOUG83307-F10	Arthropoda	Insecta	Diptera	Cecidomyiidae						YES
BIOUG83307-F11	Arthropoda	Insecta	Diptera	Cecidomyiidae						YES
BIOUG83307-F12	Arthropoda	Insecta	Diptera	Cecidomyiidae						YES
BIOUG83307-G01	Arthropoda	Insecta	Diptera	Phoridae	Metopininae	Metopina_group				YES
BIOUG83307-G02	Arthropoda	Insecta	Diptera	Cecidomyiidae						YES
BIOUG83307-G03	Arthropoda	Insecta	Diptera	Phoridae	Metopininae	Metopina_group				YES
BIOUG83307-G04	Arthropoda	Insecta	Diptera	Phoridae	Metopininae	Megaselia				YES
BIOUG83307-G05	Arthropoda	Insecta	Diptera	Cecidomyiidae						YES
BIOUG83307-G06	Arthropoda	Insecta	Diptera	Cecidomyiidae						YES
BIOUG83307-G07	Arthropoda	Insecta	Diptera	Phoridae						YES
BIOUG83307-G08	Arthropoda	Insecta	Diptera	Phoridae	Metopininae	Diocophora				YES
BIOUG83307-G09	Arthropoda	Insecta	Diptera	Phoridae	Metopininae	Cremersia				YES
BIOUG83307-G10	Arthropoda	Insecta	Diptera	Cecidomyiidae						YES
BIOUG83307-G11	Arthropoda	Insecta	Diptera	Phoridae	Metopininae	Apodicrania				YES
BIOUG83307-G12	Arthropoda	Insecta	Diptera	Cecidomyiidae						YES
BIOUG83307-H01	Arthropoda	Insecta	Diptera	Phoridae	Metopininae	Eibesfeldtphora				YES
BIOUG83307-H02	Arthropoda	Insecta	Diptera	Phoridae						YES
BIOUG83307-H03	Arthropoda	Insecta	Diptera	Sciaridae						YES
BIOUG83307-H04	Arthropoda	Insecta	Diptera	Cecidomyiidae						YES
BIOUG83307-H05	Arthropoda	Insecta	Diptera	Phoridae						YES
BIOUG83307-H06	Arthropoda	Insecta	Diptera	Phoridae	Metopininae	Megaselia				YES
BIOUG83307-H07	Arthropoda	Insecta	Diptera	Cecidomyiidae						YES
BIOUG83307-H08	Arthropoda	Insecta	Diptera	Sciaridae						YES
BIOUG83307-H09	Arthropoda	Insecta	Diptera	Cecidomyiidae						YES
BIOUG83307-H10	Arthropoda	Insecta	Diptera	Cecidomyiidae						YES
BIOUG83307-H11	Arthropoda	Insecta	Diptera	Phoridae	Metopininae	Apocephalus				YES
BIOUG83308-A01	Arthropoda	Insecta	Diptera	Sciaridae						YES
BIOUG83308-A02	Arthropoda	Insecta	Diptera	Cecidomyiidae						YES
BIOUG83308-A03	Arthropoda	Insecta	Diptera	Phoridae						YES
BIOUG83308-A04	Arthropoda	Insecta	Diptera	Phoridae						YES
BIOUG83308-A05	Arthropoda	Insecta	Diptera	Cecidomyiidae						YES
BIOUG83308-A06	Arthropoda	Insecta	Diptera	Phoridae	Metopininae	Macgrathphora	Macgrathphora longifurca			YES
BIOUG83308-A07	Arthropoda	Insecta	Diptera	Cecidomyiidae						YES
BIOUG83308-A08	Arthropoda	Insecta	Diptera	Cecidomyiidae						YES
BIOUG83308-A09	Arthropoda	Insecta	Diptera	Phoridae						YES
BIOUG83308-A10	Arthropoda	Insecta	Diptera	Cecidomyiidae						YES
BIOUG83308-A11	Arthropoda	Insecta	Diptera	Chironomidae						YES
BIOUG83308-A12	Arthropoda	Insecta	Diptera	Cecidomyiidae						YES
BIOUG83308-B01	Arthropoda	Insecta	Diptera	Ceratopogonidae	Ceratopogoninae	Culicoides				YES
BIOUG83308-B02	Arthropoda	Insecta	Diptera	Psychodidae						YES
BIOUG83308-B03	Arthropoda	Insecta	Diptera	Psychodidae						YES
BIOUG83308-B04	Arthropoda	Insecta	Diptera	Phoridae						YES
BIOUG83308-B05	Arthropoda	Insecta	Diptera	Sciaridae						YES
BIOUG83308-B06	Arthropoda	Insecta	Diptera	Sciaridae		Hyperlasion				YES
BIOUG83308-B07	Arthropoda	Insecta	Diptera	Sciaridae						YES
BIOUG83308-B08	Arthropoda	Insecta	Diptera	Phoridae	Metopininae	Eibesfeldtphora				YES
BIOUG83308-B09	Arthropoda	Insecta	Diptera	Ceratopogonidae						YES
BIOUG83308-B10	Arthropoda	Insecta	Diptera	Phoridae						YES
BIOUG83308-B11	Arthropoda	Insecta	Diptera	Cecidomyiidae						YES
BIOUG83308-B12	Arthropoda	Insecta	Diptera	Phoridae						YES
BIOUG83308-C01	Arthropoda	Insecta	Diptera	Cecidomyiidae						YES
BIOUG83308-C02	Arthropoda	Insecta	Diptera	Cecidomyiidae						YES
BIOUG83308-C03	Arthropoda	Insecta	Diptera	Phoridae	Metopininae	Metopina_group				YES
BIOUG83308-C04	Arthropoda	Insecta	Diptera	Phoridae						YES
BIOUG83308-C05	Arthropoda	Insecta	Diptera	Phoridae						YES
BIOUG83308-C06	Arthropoda	Insecta	Diptera	Phoridae						YES
BIOUG83308-C07	Arthropoda	Insecta	Diptera	Phoridae						YES
BIOUG83308-C08	Arthropoda	Insecta	Diptera	Phoridae						YES
BIOUG83308-C09	Arthropoda	Insecta	Diptera	Cecidomyiidae						YES
BIOUG83308-C10	Arthropoda	Insecta	Diptera	Chironomidae						YES
BIOUG83308-C11	Arthropoda	Insecta	Diptera	Cecidomyiidae						YES
BIOUG83308-C12	Arthropoda	Insecta	Diptera	Sciaridae		Hyperlasion				YES
BIOUG83308-D01	Arthropoda	Insecta	Diptera	Cecidomyiidae						YES
BIOUG83308-D02	Arthropoda	Insecta	Diptera	Phoridae	Metopininae	Apocephalus				YES
BIOUG83308-D03	Arthropoda	Insecta	Diptera	Ditomyiidae						YES
BIOUG83308-D04	Arthropoda	Insecta	Diptera	Phoridae						YES
BIOUG83308-D05	Arthropoda	Insecta	Diptera	Cecidomyiidae						YES
BIOUG83308-D06	Arthropoda	Insecta	Diptera	Phoridae						YES
BIOUG83308-D07	Arthropoda	Insecta	Diptera	Ceratopogonidae						YES
BIOUG83308-D08	Arthropoda	Insecta	Diptera	Phoridae	Metopininae	Metopina_group				YES
BIOUG83308-D09	Arthropoda	Insecta	Diptera	Sciaridae						YES
BIOUG83308-D10	Arthropoda	Insecta	Diptera	Cecidomyiidae						YES
BIOUG83308-D11	Arthropoda	Insecta	Diptera	Phoridae						YES
BIOUG83308-D12	Arthropoda	Insecta	Diptera	Phoridae						YES
BIOUG83308-E01	Arthropoda	Insecta	Diptera	Cecidomyiidae						YES
BIOUG83308-E02	Arthropoda	Insecta	Diptera	Cecidomyiidae						YES
BIOUG83308-E03	Arthropoda	Insecta	Diptera	Sciaridae		Hyperlasion				YES
BIOUG83308-E04	Arthropoda	Insecta	Diptera	Sciaridae						YES
BIOUG83308-E05	Arthropoda	Insecta	Diptera	Cecidomyiidae						YES
BIOUG83308-E06	Arthropoda	Insecta	Diptera	Phoridae						YES
BIOUG83308-E07	Arthropoda	Insecta	Diptera	Sciaridae		Hyperlasion				YES
BIOUG83308-E08	Arthropoda	Insecta	Diptera	Sciaridae						YES
BIOUG83308-E09	Arthropoda	Insecta	Diptera	Cecidomyiidae						YES
BIOUG83308-E10	Arthropoda	Insecta	Diptera	Sciaridae		Hyperlasion				YES
BIOUG83308-E11	Arthropoda	Insecta	Diptera	Psychodidae						YES
BIOUG83308-E12	Arthropoda	Insecta	Hymenoptera	Eulophidae						YES
BIOUG83308-F01	Arthropoda	Insecta	Diptera	Phoridae	Metopininae	Megaselia				YES
BIOUG83308-F02	Arthropoda	Insecta	Diptera	Phoridae	Phorinae	Coniceromyia				YES
BIOUG83308-F03	Arthropoda	Insecta	Diptera	Sciaridae		Hyperlasion				YES
BIOUG83308-F04	Arthropoda	Insecta	Diptera	Cecidomyiidae						YES
BIOUG83308-F05	Arthropoda	Insecta	Diptera	Cecidomyiidae						YES
BIOUG83308-F06	Arthropoda	Insecta	Diptera	Cecidomyiidae						YES
BIOUG83308-F07	Arthropoda	Insecta	Diptera	Sciaridae						YES
BIOUG83308-F08	Arthropoda	Insecta	Diptera	Cecidomyiidae						YES
BIOUG83308-F09	Arthropoda	Insecta	Diptera	Phoridae	Metopininae	Metopina_group				YES
BIOUG83308-F10	Arthropoda	Insecta	Diptera	Ceratopogonidae						YES
BIOUG83308-F11	Arthropoda	Insecta	Diptera	Cecidomyiidae						YES
BIOUG83308-F12	Arthropoda	Insecta	Diptera	Ceratopogonidae						YES
BIOUG83308-G01	Arthropoda	Insecta	Diptera	Cecidomyiidae						YES
BIOUG83308-G02	Arthropoda	Insecta	Diptera	Sciaridae						YES
BIOUG83308-G03	Arthropoda	Insecta	Diptera	Phoridae						YES
BIOUG83308-G04	Arthropoda	Insecta	Diptera	Cecidomyiidae						YES
BIOUG83308-G05	Arthropoda	Insecta	Diptera	Phoridae	Metopininae	Megaselia				YES
BIOUG83308-G06	Arthropoda	Insecta	Diptera	Phoridae	Metopininae	Eibesfeldtphora				YES
BIOUG83308-G07	Arthropoda	Insecta	Diptera	Phoridae						YES
BIOUG83308-G08	Arthropoda	Insecta	Diptera	Ceratopogonidae						YES
BIOUG83308-G09	Arthropoda	Insecta	Diptera	Phoridae	Metopininae	Metopina_group				YES
BIOUG83308-G10	Arthropoda	Insecta	Diptera	Cecidomyiidae						YES
BIOUG83308-G11	Arthropoda	Insecta	Diptera	Phoridae						YES
BIOUG83308-G12	Arthropoda	Insecta	Diptera	Cecidomyiidae						YES
BIOUG83308-H01	Arthropoda	Insecta	Diptera	Cecidomyiidae						YES
BIOUG83308-H02	Arthropoda	Insecta	Diptera	Cecidomyiidae						YES
BIOUG83308-H03	Arthropoda	Insecta	Diptera	Phoridae	Metopininae	Eibesfeldtphora				YES
BIOUG83308-H04	Arthropoda	Insecta	Diptera	Chironomidae						YES
BIOUG83308-H05	Arthropoda	Insecta	Diptera	Sciaridae						YES
BIOUG83308-H06	Arthropoda	Insecta	Diptera	Sciaridae						YES
BIOUG83308-H07	Arthropoda	Insecta	Diptera	Cecidomyiidae						YES
BIOUG83308-H08	Arthropoda	Insecta	Diptera	Cecidomyiidae						YES
BIOUG83308-H09	Arthropoda	Insecta	Diptera	Cecidomyiidae						YES
BIOUG83308-H10	Arthropoda	Insecta	Diptera	Phoridae						YES
BIOUG83308-H11	Arthropoda	Insecta	Diptera	Sciaridae						YES
BIOUG83309-A01	Arthropoda	Insecta	Diptera	Hybotidae						YES
BIOUG83309-A02	Arthropoda	Insecta	Diptera	Cecidomyiidae						YES
BIOUG83309-A03	Arthropoda	Insecta	Diptera	Cecidomyiidae						YES
BIOUG83309-A04	Arthropoda	Insecta	Diptera	Psychodidae						YES
BIOUG83309-A05	Arthropoda	Insecta	Diptera	Cecidomyiidae						YES
BIOUG83309-A06	Arthropoda	Insecta	Diptera	Cecidomyiidae						YES
BIOUG83309-A07	Arthropoda	Insecta	Diptera	Cecidomyiidae						YES
BIOUG83309-A08	Arthropoda	Insecta	Diptera	Phoridae						YES
BIOUG83309-A09	Arthropoda	Insecta	Diptera	Phoridae						YES
BIOUG83309-A10	Arthropoda	Insecta	Diptera	Ceratopogonidae						YES
BIOUG83309-A11	Arthropoda	Insecta	Diptera	Cecidomyiidae						YES
BIOUG83309-A12	Arthropoda	Insecta	Diptera	Cecidomyiidae						YES
BIOUG83309-B01	Arthropoda	Insecta	Diptera	Cecidomyiidae						YES
BIOUG83309-B02	Arthropoda	Insecta	Diptera	Cecidomyiidae						YES
BIOUG83309-B03	Arthropoda	Insecta	Diptera	Cecidomyiidae						YES
BIOUG83309-B04	Arthropoda	Insecta	Diptera	Phoridae						YES
BIOUG83309-B05	Arthropoda	Insecta	Diptera	Phoridae						YES
BIOUG83309-B06	Arthropoda	Insecta	Diptera	Cecidomyiidae						YES
BIOUG83309-B07	Arthropoda	Insecta	Diptera	Phoridae						YES
BIOUG83309-B08	Arthropoda	Insecta	Diptera	Cecidomyiidae						YES
BIOUG83309-B09	Arthropoda	Insecta	Diptera	Cecidomyiidae						YES
BIOUG83309-B10	Arthropoda	Insecta	Diptera	Cecidomyiidae						YES
BIOUG83309-B11	Arthropoda	Insecta	Diptera	Phoridae	Metopininae	Megaselia				YES
BIOUG83309-B12	Arthropoda	Insecta	Diptera	Phoridae						YES
BIOUG83309-C01	Arthropoda	Insecta	Diptera	Tachinidae	Exoristinae	Calodexia	Calodexia Malaise8902			YES
BIOUG83309-C02	Arthropoda	Insecta	Diptera	Cecidomyiidae						YES
BIOUG83309-C03	Arthropoda	Insecta	Diptera	Cecidomyiidae						YES
BIOUG83309-C04	Arthropoda	Insecta	Diptera	Cecidomyiidae						YES
BIOUG83309-C05	Arthropoda	Insecta	Diptera	Phoridae						YES
BIOUG83309-C06	Arthropoda	Insecta	Diptera	Phoridae	Metopininae	Eibesfeldtphora				YES
BIOUG83309-C07	Arthropoda	Insecta	Diptera	Dolichopodidae						YES
BIOUG83309-C08	Arthropoda	Insecta	Diptera	Phoridae						YES
BIOUG83309-C09	Arthropoda	Insecta	Diptera	Cecidomyiidae						YES
BIOUG83309-C10	Arthropoda	Insecta	Diptera	Phoridae						YES
BIOUG83309-C11	Arthropoda	Insecta	Diptera	Phoridae	Metopininae	Macgrathphora	Macgrathphora longifurca			YES
BIOUG83309-C12	Arthropoda	Insecta	Diptera	Cecidomyiidae						YES
BIOUG83309-D01	Arthropoda	Insecta	Diptera	Chironomidae						YES
BIOUG83309-D02	Arthropoda	Insecta	Diptera	Cecidomyiidae						YES
BIOUG83309-D03	Arthropoda	Insecta	Diptera	Phoridae						YES
BIOUG83309-D04	Arthropoda	Insecta	Diptera	Cecidomyiidae						YES
BIOUG83309-D05	Arthropoda	Insecta	Diptera	Cecidomyiidae						YES
BIOUG83309-D06	Arthropoda	Insecta	Diptera	Cecidomyiidae						YES
BIOUG83309-D07	Arthropoda	Insecta	Diptera	Cecidomyiidae						YES
BIOUG83309-D08	Arthropoda	Insecta	Diptera	Cecidomyiidae						YES
BIOUG83309-D09	Arthropoda	Insecta	Diptera	Phoridae						YES
BIOUG83309-D10	Arthropoda	Insecta	Diptera	Phoridae						YES
BIOUG83309-D11	Arthropoda	Insecta	Diptera	Cecidomyiidae						YES
BIOUG83309-D12	Arthropoda	Insecta	Diptera	Cecidomyiidae						YES
BIOUG83309-E01	Arthropoda	Insecta	Diptera	Sciaridae						YES
BIOUG83309-E02	Arthropoda	Insecta	Diptera	Cecidomyiidae						YES
BIOUG83309-E03	Arthropoda	Insecta	Diptera	Cecidomyiidae						YES
BIOUG83309-E04	Arthropoda	Insecta	Diptera	Cecidomyiidae						YES
BIOUG83309-E05	Arthropoda	Insecta	Diptera	Chironomidae						YES
BIOUG83309-E06	Arthropoda	Insecta	Diptera	Cecidomyiidae						YES
BIOUG83309-E07	Arthropoda	Insecta	Diptera	Cecidomyiidae						YES
BIOUG83309-E08	Arthropoda	Insecta	Diptera	Cecidomyiidae						YES
BIOUG83309-E09	Arthropoda	Insecta	Diptera	Chironomidae						YES
BIOUG83309-E10	Arthropoda	Insecta	Ephemeroptera							YES
BIOUG83309-E11	Arthropoda	Insecta	Diptera	Sciaridae		Hyperlasion				YES
BIOUG83309-E12	Arthropoda	Insecta	Diptera	Cecidomyiidae						YES
BIOUG83309-F01	Arthropoda	Insecta	Diptera	Sphaeroceridae	Limosininae	Archiceroptera				YES
BIOUG83309-F02	Arthropoda	Insecta	Diptera	Cecidomyiidae						YES
BIOUG83309-F03	Arthropoda	Insecta	Diptera	Ceratopogonidae						YES
BIOUG83309-F04	Arthropoda	Insecta	Diptera	Cecidomyiidae						YES
BIOUG83309-F05	Arthropoda	Insecta	Diptera	Cecidomyiidae						YES
BIOUG83309-F06	Arthropoda	Insecta	Diptera	Cecidomyiidae						YES
BIOUG83309-F07	Arthropoda	Insecta	Diptera	Phoridae	Metopininae	Megaselia				YES
BIOUG83309-F08	Arthropoda	Insecta	Diptera	Sciaridae						YES
BIOUG83309-F09	Arthropoda	Insecta	Diptera	Phoridae	Metopininae	Apocephalus				YES
BIOUG83309-F10	Arthropoda	Insecta	Diptera	Cecidomyiidae						YES
BIOUG83309-F11	Arthropoda	Insecta	Diptera	Cecidomyiidae						YES
BIOUG83309-F12	Arthropoda	Insecta	Diptera	Phoridae						YES
BIOUG83309-G01	Arthropoda	Insecta	Diptera	Cecidomyiidae						YES
BIOUG83309-G02	Arthropoda	Insecta	Diptera	Cecidomyiidae						YES
BIOUG83309-G03	Arthropoda	Insecta	Diptera	Phoridae						YES
BIOUG83309-G04	Arthropoda	Insecta	Diptera	Phoridae	Metopininae	Apocephalus				YES
BIOUG83309-G05	Arthropoda	Insecta	Diptera	Phoridae						YES
BIOUG83309-G06	Arthropoda	Insecta	Diptera	Sciaridae		Hyperlasion				YES
BIOUG83309-G07	Arthropoda	Insecta	Diptera	Phoridae						YES
BIOUG83309-G08	Arthropoda	Insecta	Diptera	Phoridae						YES
BIOUG83309-G09	Arthropoda	Insecta	Diptera	Phoridae	Metopininae	Megaselia				YES
BIOUG83309-G10	Arthropoda	Insecta	Diptera	Phoridae						YES
BIOUG83309-G11	Arthropoda	Insecta	Diptera	Phoridae	Metopininae	Megaselia				YES
BIOUG83309-G12	Arthropoda	Insecta	Diptera	Cecidomyiidae						YES
BIOUG83309-H01	Arthropoda	Insecta	Diptera	Cecidomyiidae						YES
BIOUG83309-H02	Arthropoda	Insecta	Diptera	Cecidomyiidae						YES
BIOUG83309-H03	Arthropoda	Insecta	Diptera	Phoridae						YES
BIOUG83309-H04	Arthropoda	Insecta	Diptera	Sciaridae						YES
BIOUG83309-H05	Arthropoda	Insecta	Diptera	Sciaridae						YES
BIOUG83309-H06	Arthropoda	Insecta	Diptera	Sciaridae						YES
BIOUG83309-H07	Arthropoda	Insecta	Diptera	Cecidomyiidae						YES
BIOUG83309-H08	Arthropoda	Insecta	Diptera	Ceratopogonidae						YES
BIOUG83309-H09	Arthropoda	Insecta	Diptera	Cecidomyiidae						YES
BIOUG83309-H10	Arthropoda	Insecta	Diptera	Cecidomyiidae						YES
BIOUG83309-H11	Arthropoda	Insecta	Diptera	Phoridae						YES
BIOUG83310-A01	Arthropoda	Insecta	Diptera	Sciaridae						YES
BIOUG83310-A02	Arthropoda	Insecta	Diptera	Cecidomyiidae						YES
BIOUG83310-A03	Arthropoda	Insecta	Diptera	Sciaridae						YES
BIOUG83310-A04	Arthropoda	Insecta	Diptera	Chironomidae						YES
BIOUG83310-A05	Arthropoda	Insecta	Diptera	Cecidomyiidae						YES
BIOUG83310-A06	Arthropoda	Insecta	Diptera	Cecidomyiidae						YES
BIOUG83310-A07	Arthropoda	Insecta	Diptera	Phoridae	Metopininae	Apocephalus				YES
BIOUG83310-A08	Arthropoda	Insecta	Diptera	Milichiidae	Milichiinae	Pholeomyia				YES
BIOUG83310-A09	Arthropoda	Insecta	Diptera	Cecidomyiidae						YES
BIOUG83310-A10	Arthropoda	Insecta	Diptera	Cecidomyiidae						YES
BIOUG83310-A11	Arthropoda	Insecta	Diptera	Chironomidae						YES
BIOUG83310-A12	Arthropoda	Insecta	Diptera	Cecidomyiidae						YES
BIOUG83310-B01	Arthropoda	Insecta	Diptera	Tachinidae						YES
BIOUG83310-B02	Arthropoda	Insecta	Diptera	Sciaridae						YES
BIOUG83310-B03	Arthropoda	Insecta	Diptera	Phoridae						YES
BIOUG83310-B04	Arthropoda	Insecta	Diptera	Sciaridae						YES
BIOUG83310-B05	Arthropoda	Insecta	Diptera	Phoridae						YES
BIOUG83310-B06	Arthropoda	Insecta	Diptera	Cecidomyiidae						YES
BIOUG83310-B07	Arthropoda	Insecta	Diptera	Cecidomyiidae						YES
BIOUG83310-B08	Arthropoda	Insecta	Diptera	Ceratopogonidae						YES
BIOUG83310-B09	Arthropoda	Insecta	Diptera	Ceratopogonidae						YES
BIOUG83310-B10	Arthropoda	Insecta	Diptera	Cecidomyiidae						YES
BIOUG83310-B11	Arthropoda	Insecta	Diptera	Phoridae	Metopininae	Megaselia				YES
BIOUG83310-B12	Arthropoda	Insecta	Diptera	Cecidomyiidae						YES
BIOUG83310-C01	Arthropoda	Insecta	Diptera	Cecidomyiidae						YES
BIOUG83310-C02	Arthropoda	Insecta	Diptera	Phoridae						YES
BIOUG83310-C03	Arthropoda	Insecta	Diptera	Cecidomyiidae						YES
BIOUG83310-C04	Arthropoda	Insecta	Diptera	Cecidomyiidae						YES
BIOUG83310-C05	Arthropoda	Insecta	Diptera	Cecidomyiidae						YES
BIOUG83310-C06	Arthropoda	Insecta	Diptera	Phoridae	Metopininae	Apocephalus				YES
BIOUG83310-C07	Arthropoda	Insecta	Diptera	Cecidomyiidae						YES
BIOUG83310-C08	Arthropoda	Insecta	Diptera	Cecidomyiidae						YES
BIOUG83310-C09	Arthropoda	Insecta	Diptera	Cecidomyiidae						YES
BIOUG83310-C10	Arthropoda	Insecta	Diptera	Ceratopogonidae						YES
BIOUG83310-C11	Arthropoda	Insecta	Diptera	Ceratopogonidae						YES
BIOUG83310-C12	Arthropoda	Insecta	Diptera	Phoridae	Metopininae	Metopina_group				YES
BIOUG83310-D01	Arthropoda	Insecta	Diptera	Sphaeroceridae	Limosininae	Archiceroptera				YES
BIOUG83310-D02	Arthropoda	Insecta	Diptera	Phoridae						YES
BIOUG83310-D03	Arthropoda	Insecta	Diptera	Cecidomyiidae						YES
BIOUG83310-D04	Arthropoda	Insecta	Diptera	Phoridae						YES
BIOUG83310-D05	Arthropoda	Insecta	Diptera	Sciaridae						YES
BIOUG83310-D06	Arthropoda	Insecta	Diptera	Phoridae						YES
BIOUG83310-D07	Arthropoda	Insecta	Diptera	Sciaridae						YES
BIOUG83310-D08	Arthropoda	Insecta	Diptera	Sciaridae						YES
BIOUG83310-D09	Arthropoda	Insecta	Diptera	Sciaridae						YES
BIOUG83310-D10	Arthropoda	Insecta	Diptera	Sciaridae		Hyperlasion				YES
BIOUG83310-D11	Arthropoda	Insecta	Diptera	Sciaridae						YES
BIOUG83310-D12	Arthropoda	Insecta	Diptera	Phoridae	Metopininae	Megaselia	Megaselia nealevenhuisi			YES
BIOUG83310-E01	Arthropoda	Insecta	Diptera	Phoridae	Metopininae	Metopina_group				YES
BIOUG83310-E02	Arthropoda	Insecta	Diptera	Cecidomyiidae						YES
BIOUG83310-E03	Arthropoda	Insecta	Diptera	Cecidomyiidae						YES
BIOUG83310-E04	Arthropoda	Insecta	Diptera	Cecidomyiidae						YES
BIOUG83310-E05	Arthropoda	Insecta	Diptera	Cecidomyiidae						YES
BIOUG83310-E06	Arthropoda	Insecta	Diptera	Sciaridae						YES
BIOUG83310-E07	Arthropoda	Insecta	Diptera	Cecidomyiidae						YES
BIOUG83310-E08	Arthropoda	Insecta	Diptera	Sciaridae						YES
BIOUG83310-E09	Arthropoda	Insecta	Diptera	Sciaridae						YES
BIOUG83310-E10	Arthropoda	Insecta	Diptera	Cecidomyiidae						YES
BIOUG83310-E11	Arthropoda	Insecta	Diptera	Cecidomyiidae						YES
BIOUG83310-E12	Arthropoda	Insecta	Diptera	Sciaridae						YES
BIOUG83310-F01	Arthropoda	Insecta	Diptera	Sciaridae		Hyperlasion				YES
BIOUG83310-F02	Arthropoda	Insecta	Diptera	Cecidomyiidae						YES
BIOUG83310-F03	Arthropoda	Insecta	Diptera	Phoridae						YES
BIOUG83310-F04	Arthropoda	Insecta	Diptera	Cecidomyiidae						YES
BIOUG83310-F05	Arthropoda	Insecta	Diptera	Sciaridae						YES
BIOUG83310-F06	Arthropoda	Insecta	Diptera	Phoridae						YES
BIOUG83310-F07	Arthropoda	Insecta	Diptera	Phoridae						YES
BIOUG83310-F08	Arthropoda	Insecta	Diptera	Chironomidae						YES
BIOUG83310-F09	Arthropoda	Insecta	Diptera	Cecidomyiidae						YES
BIOUG83310-F10	Arthropoda	Insecta	Diptera	Phoridae	Metopininae	Metopina_group				YES
BIOUG83310-F11	Arthropoda	Insecta	Diptera	Milichiidae	Milichiinae	Pholeomyia				YES
BIOUG83310-F12	Arthropoda	Insecta	Diptera	Sciaridae						YES
BIOUG83310-G01	Arthropoda	Insecta	Diptera	Sciaridae						YES
BIOUG83310-G02	Arthropoda	Insecta	Diptera	Chironomidae						YES
BIOUG83310-G03	Arthropoda	Insecta	Diptera	Cecidomyiidae						YES
BIOUG83310-G04	Arthropoda	Insecta	Diptera	Sciaridae						YES
BIOUG83310-G05	Arthropoda	Insecta	Diptera	Limoniidae	Limoniinae	Rhipidia				YES
BIOUG83310-G06	Arthropoda	Insecta	Diptera	Phoridae						YES
BIOUG83310-G07	Arthropoda	Insecta	Diptera	Cecidomyiidae						YES
BIOUG83310-G08	Arthropoda	Insecta	Diptera	Ceratopogonidae						YES
BIOUG83310-G09	Arthropoda	Insecta	Diptera	Phoridae	Metopininae	Apocephalus				YES
BIOUG83310-G10	Arthropoda	Insecta	Diptera	Mycetophilidae						YES
BIOUG83310-G11	Arthropoda	Insecta	Diptera	Cecidomyiidae						YES
BIOUG83310-G12	Arthropoda	Insecta	Diptera	Cecidomyiidae						YES
BIOUG83310-H01	Arthropoda	Insecta	Diptera	Empididae						YES
BIOUG83310-H02	Arthropoda	Insecta	Diptera	Cecidomyiidae						YES
BIOUG83310-H03	Arthropoda	Insecta	Diptera	Phoridae	Metopininae	Eibesfeldtphora				YES
BIOUG83310-H04	Arthropoda	Insecta	Diptera	Phoridae						YES
BIOUG83310-H05	Arthropoda	Insecta	Diptera	Phoridae						YES
BIOUG83310-H06	Arthropoda	Insecta	Diptera	Sciaridae						YES
BIOUG83310-H07	Arthropoda	Insecta	Diptera	Cecidomyiidae						YES
BIOUG83310-H08	Arthropoda	Insecta	Diptera	Ceratopogonidae						YES
BIOUG83310-H09	Arthropoda	Insecta	Diptera	Sciaridae		Hyperlasion				YES
BIOUG83310-H10	Arthropoda	Insecta	Diptera	Cecidomyiidae						YES
BIOUG83310-H11	Arthropoda	Insecta	Diptera	Cecidomyiidae						YES
BIOUG83311-A01	Arthropoda	Insecta	Diptera	Phoridae	Metopininae	Eibesfeldtphora				YES
BIOUG83311-A02	Arthropoda	Insecta	Diptera	Sciaridae						YES
BIOUG83311-A03	Arthropoda	Insecta	Diptera	Sciaridae		Hyperlasion				YES
BIOUG83311-A04	Arthropoda	Insecta	Diptera	Cecidomyiidae						YES
BIOUG83311-A05	Arthropoda	Insecta	Diptera	Cecidomyiidae						YES
BIOUG83311-A06	Arthropoda	Insecta	Diptera	Cecidomyiidae						YES
BIOUG83311-A07	Arthropoda	Insecta	Diptera	Psychodidae						YES
BIOUG83311-A08	Arthropoda	Insecta	Diptera	Cecidomyiidae						YES
BIOUG83311-A09	Arthropoda	Insecta	Diptera	Phoridae						YES
BIOUG83311-A10	Arthropoda	Insecta	Diptera	Phoridae						YES
BIOUG83311-A11	Arthropoda	Insecta	Diptera	Phoridae						YES
BIOUG83311-A12	Arthropoda	Insecta	Diptera	Cecidomyiidae						YES
BIOUG83311-B01	Arthropoda	Insecta	Diptera	Conopidae	Stylogastrinae	Stylogaster				YES
BIOUG83311-B02	Arthropoda	Insecta	Diptera	Cecidomyiidae						YES
BIOUG83311-B03	Arthropoda	Insecta	Diptera	Sciaridae						YES
BIOUG83311-B04	Arthropoda	Insecta	Diptera	Phoridae	Metopininae	Megaselia				YES
BIOUG83311-B05	Arthropoda	Insecta	Diptera	Cecidomyiidae						YES
BIOUG83311-B06	Arthropoda	Insecta	Diptera	Cecidomyiidae						YES
BIOUG83311-B07	Arthropoda	Insecta	Diptera	Phoridae	Metopininae	Metopina_group				YES
BIOUG83311-B08	Arthropoda	Insecta	Diptera	Cecidomyiidae						YES
BIOUG83311-B09	Arthropoda	Insecta	Diptera	Cecidomyiidae						YES
BIOUG83311-B10	Arthropoda	Insecta	Diptera	Chironomidae						YES
BIOUG83311-B11	Arthropoda	Insecta	Diptera	Phoridae	Metopininae	Megaselia				YES
BIOUG83311-B12	Arthropoda	Insecta	Diptera	Phoridae						YES
BIOUG83311-C01	Arthropoda	Insecta	Diptera	Sciaridae						YES
BIOUG83311-C02	Arthropoda	Insecta	Diptera	Cecidomyiidae						YES
BIOUG83311-C03	Arthropoda	Insecta	Diptera	Cecidomyiidae						YES
BIOUG83311-C04	Arthropoda	Insecta	Diptera	Cecidomyiidae						YES
BIOUG83311-C05	Arthropoda	Insecta	Diptera	Phoridae						YES
BIOUG83311-C06	Arthropoda	Insecta	Diptera	Ceratopogonidae						YES
BIOUG83311-C07	Arthropoda	Insecta	Diptera	Cecidomyiidae						YES
BIOUG83311-C08	Arthropoda	Insecta	Diptera	Cecidomyiidae						YES
BIOUG83311-C09	Arthropoda	Insecta	Diptera	Phoridae	Metopininae	Megaselia				YES
BIOUG83311-C10	Arthropoda	Insecta	Diptera	Phoridae	Metopininae	Metopina_group				YES
BIOUG83311-C11	Arthropoda	Insecta	Diptera	Cecidomyiidae						YES
BIOUG83311-C12	Arthropoda	Insecta	Diptera	Psychodidae						YES
BIOUG83311-D01	Arthropoda	Insecta	Diptera	Mycetophilidae						YES
BIOUG83311-D02	Arthropoda	Insecta	Diptera	Cecidomyiidae						YES
BIOUG83311-D03	Arthropoda	Insecta	Diptera	Cecidomyiidae						YES
BIOUG83311-D04	Arthropoda	Insecta	Diptera	Milichiidae	Milichiinae	Pholeomyia				YES
BIOUG83311-D05	Arthropoda	Insecta	Diptera	Sciaridae						YES
BIOUG83311-D06	Arthropoda	Insecta	Diptera	Cecidomyiidae						YES
BIOUG83311-D07	Arthropoda	Insecta	Diptera	Phoridae	Metopininae	Megaselia				YES
BIOUG83311-D08	Arthropoda	Insecta	Diptera	Cecidomyiidae						YES
BIOUG83311-D09	Arthropoda	Insecta	Diptera	Phoridae	Metopininae	Apocephalus				YES
BIOUG83311-D10	Arthropoda	Insecta	Diptera	Cecidomyiidae						YES
BIOUG83311-D11	Arthropoda	Insecta	Diptera	Phoridae						YES
BIOUG83311-D12	Arthropoda	Insecta	Diptera	Phoridae						YES
BIOUG83311-E01	Arthropoda	Insecta	Diptera	Phoridae						YES
BIOUG83311-E02	Arthropoda	Insecta	Diptera	Cecidomyiidae						YES
BIOUG83311-E03	Arthropoda	Insecta	Diptera	Cecidomyiidae						YES
BIOUG83311-E04	Arthropoda	Insecta	Diptera	Phoridae	Metopininae	Apocephalus				YES
BIOUG83311-E05	Arthropoda	Insecta	Diptera	Cecidomyiidae						YES
BIOUG83311-E06	Arthropoda	Insecta	Diptera	Cecidomyiidae						YES
BIOUG83311-E07	Arthropoda	Insecta	Diptera	Sciaridae						YES
BIOUG83311-E08	Arthropoda	Insecta	Diptera	Phoridae	Metopininae	Apocephalus				YES
BIOUG83311-E09	Arthropoda	Insecta	Diptera	Mycetophilidae						YES
BIOUG83311-E10	Arthropoda	Insecta	Diptera	Phoridae	Metopininae	Megaselia				YES
BIOUG83311-E11	Arthropoda	Insecta	Diptera	Phoridae	Metopininae	Trophithauma	Trophithauma portentum			YES
BIOUG83311-E12	Arthropoda	Insecta	Diptera	Phoridae	Metopininae	Metopina_group				YES
BIOUG83311-F01	Arthropoda	Insecta	Diptera	Phoridae						YES
BIOUG83311-F02	Arthropoda	Insecta	Diptera	Milichiidae	Milichiinae	Pholeomyia				YES
BIOUG83311-F03	Arthropoda	Insecta	Diptera	Sciaridae						YES
BIOUG83311-F04	Arthropoda	Insecta	Diptera	Sciaridae						YES
BIOUG83311-F05	Arthropoda	Insecta	Diptera	Cecidomyiidae						YES
BIOUG83311-F06	Arthropoda	Insecta	Diptera	Cecidomyiidae						YES
BIOUG83311-F07	Arthropoda	Insecta	Diptera	Cecidomyiidae						YES
BIOUG83311-F08	Arthropoda	Insecta	Diptera	Phoridae	Metopininae	Eibesfeldtphora				YES
BIOUG83311-F09	Arthropoda	Insecta	Diptera	Hybotidae						YES
BIOUG83311-F10	Arthropoda	Insecta	Diptera	Phoridae						YES
BIOUG83311-F11	Arthropoda	Insecta	Diptera	Phoridae						YES
BIOUG83311-F12	Arthropoda	Insecta	Diptera	Chironomidae						YES
BIOUG83311-G01	Arthropoda	Insecta	Diptera	Cecidomyiidae	Cecidomyiinae	Endaphis				YES
BIOUG83311-G02	Arthropoda	Insecta	Diptera	Cecidomyiidae						YES
BIOUG83311-G03	Arthropoda	Insecta	Diptera	Sciaridae						YES
BIOUG83311-G04	Arthropoda	Insecta	Diptera	Cecidomyiidae						YES
BIOUG83311-G05	Arthropoda	Insecta	Diptera	Psychodidae						YES
BIOUG83311-G06	Arthropoda	Insecta	Diptera	Phoridae						YES
BIOUG83311-G07	Arthropoda	Insecta	Diptera	Phoridae	Metopininae	Metopina				YES
BIOUG83311-G08	Arthropoda	Insecta	Diptera	Sciaridae						YES
BIOUG83311-G09	Arthropoda	Insecta	Diptera	Chironomidae						YES
BIOUG83311-G10	Arthropoda	Insecta	Diptera	Phoridae	Metopininae	Metopina_group				YES
BIOUG83311-G11	Arthropoda	Insecta	Diptera	Cecidomyiidae						YES
BIOUG83311-G12	Arthropoda	Insecta	Diptera	Phoridae						YES
BIOUG83311-H01	Arthropoda	Insecta	Diptera	Phoridae						YES
BIOUG83311-H02	Arthropoda	Insecta	Diptera	Phoridae	Metopininae	Apocephalus				YES
BIOUG83311-H03	Arthropoda	Insecta	Diptera	Cecidomyiidae						YES
BIOUG83311-H04	Arthropoda	Insecta	Diptera	Cecidomyiidae						YES
BIOUG83311-H05	Arthropoda	Insecta	Diptera	Phoridae						YES
BIOUG83311-H06	Arthropoda	Insecta	Diptera	Phoridae	Metopininae	Pseudacteon				YES
BIOUG83311-H07	Arthropoda	Insecta	Diptera	Cecidomyiidae						YES
BIOUG83311-H08	Arthropoda	Insecta	Diptera	Cecidomyiidae						YES
BIOUG83311-H09	Arthropoda	Insecta	Diptera	Phoridae						YES
BIOUG83311-H10	Arthropoda	Insecta	Diptera	Cecidomyiidae						YES
BIOUG83311-H11	Arthropoda	Insecta	Diptera	Cecidomyiidae						YES
BIOUG83312-A01	Arthropoda	Insecta	Diptera	Ceratopogonidae						YES
BIOUG83312-A02	Arthropoda	Insecta	Diptera	Chironomidae						YES
BIOUG83312-A03	Arthropoda	Insecta	Diptera	Ceratopogonidae						YES
BIOUG83312-A04	Arthropoda	Insecta	Diptera	Phoridae						YES
BIOUG83312-A05	Arthropoda	Insecta	Diptera	Cecidomyiidae						YES
BIOUG83312-A06	Arthropoda	Insecta	Diptera	Sciaridae						YES
BIOUG83312-A07	Arthropoda	Insecta	Diptera	Cecidomyiidae						YES
BIOUG83312-A08	Arthropoda	Insecta	Diptera	Cecidomyiidae						YES
BIOUG83312-A09	Arthropoda	Insecta	Diptera	Cecidomyiidae						YES
BIOUG83312-A10	Arthropoda	Insecta	Diptera	Phoridae	Metopininae	Megaselia				YES
BIOUG83312-A11	Arthropoda	Insecta	Diptera	Phoridae	Metopininae	Megaselia				YES
BIOUG83312-A12	Arthropoda	Insecta	Diptera	Cecidomyiidae						YES
BIOUG83312-B01	Arthropoda	Insecta	Diptera	Ceratopogonidae						YES
BIOUG83312-B02	Arthropoda	Insecta	Diptera	Sciaridae						YES
BIOUG83312-B03	Arthropoda	Insecta	Diptera	Cecidomyiidae						YES
BIOUG83312-B04	Arthropoda	Insecta	Diptera	Cecidomyiidae						YES
BIOUG83312-B05	Arthropoda	Insecta	Diptera	Sciaridae						YES
BIOUG83312-B06	Arthropoda	Insecta	Diptera	Cecidomyiidae						YES
BIOUG83312-B07	Arthropoda	Insecta	Diptera	Cecidomyiidae						YES
BIOUG83312-B08	Arthropoda	Insecta	Diptera	Phoridae						YES
BIOUG83312-B09	Arthropoda	Insecta	Diptera	Cecidomyiidae						YES
BIOUG83312-B10	Arthropoda	Insecta	Diptera	Psychodidae						YES
BIOUG83312-B11	Arthropoda	Insecta	Diptera	Cecidomyiidae						YES
BIOUG83312-B12	Arthropoda	Insecta	Diptera	Cecidomyiidae						YES
BIOUG83312-C01	Arthropoda	Insecta	Diptera	Psychodidae						YES
BIOUG83312-C02	Arthropoda	Insecta	Diptera	Cecidomyiidae						YES
BIOUG83312-C03	Arthropoda	Insecta	Diptera	Cecidomyiidae						YES
BIOUG83312-C04	Arthropoda	Insecta	Diptera	Phoridae	Metopininae	Apocephalus				YES
BIOUG83312-C05	Arthropoda	Insecta	Diptera	Cecidomyiidae						YES
BIOUG83312-C06	Arthropoda	Insecta	Diptera	Cecidomyiidae						YES
BIOUG83312-C07	Arthropoda	Insecta	Diptera	Phoridae	Metopininae	Metopina_group				YES
BIOUG83312-C08	Arthropoda	Insecta	Diptera	Cecidomyiidae						YES
BIOUG83312-C09	Arthropoda	Insecta	Diptera	Phoridae	Metopininae	Metopina_group				YES
BIOUG83312-C10	Arthropoda	Insecta	Ephemeroptera							YES
BIOUG83312-C11	Arthropoda	Insecta	Diptera	Cecidomyiidae						YES
BIOUG83312-C12	Arthropoda	Insecta	Diptera	Sciaridae		Hyperlasion				YES
BIOUG83312-D01	Arthropoda	Insecta	Diptera	Cecidomyiidae						YES
BIOUG83312-D02	Arthropoda	Insecta	Diptera	Cecidomyiidae						YES
BIOUG83312-D03	Arthropoda	Insecta	Diptera	Cecidomyiidae						YES
BIOUG83312-D04	Arthropoda	Insecta	Diptera	Sciaridae		Hyperlasion				YES
BIOUG83312-D05	Arthropoda	Insecta	Diptera	Cecidomyiidae						YES
BIOUG83312-D06	Arthropoda	Insecta	Ephemeroptera							YES
BIOUG83312-D07	Arthropoda	Insecta	Diptera	Phoridae	Metopininae	Metopina_group				YES
BIOUG83312-D08	Arthropoda	Insecta	Diptera	Cecidomyiidae						YES
BIOUG83312-D09	Arthropoda	Insecta	Diptera	Cecidomyiidae						YES
BIOUG83312-D10	Arthropoda	Insecta	Diptera	Cecidomyiidae						YES
BIOUG83312-D11	Arthropoda	Insecta	Diptera	Chironomidae						YES
BIOUG83312-D12	Arthropoda	Insecta	Diptera	Cecidomyiidae						YES
BIOUG83312-E01	Arthropoda	Insecta	Diptera	Cecidomyiidae						YES
BIOUG83312-E02	Arthropoda	Insecta	Diptera	Sciaridae		Hyperlasion				YES
BIOUG83312-E03	Arthropoda	Insecta	Diptera	Cecidomyiidae						YES
BIOUG83312-E04	Arthropoda	Insecta	Diptera	Phoridae	Metopininae	Metopina_group				YES
BIOUG83312-E05	Arthropoda	Insecta	Diptera	Cecidomyiidae						YES
BIOUG83312-E06	Arthropoda	Insecta	Diptera	Cecidomyiidae						YES
BIOUG83312-E07	Arthropoda	Insecta	Diptera	Phoridae	Metopininae	Megaselia				YES
BIOUG83312-E08	Arthropoda	Insecta	Diptera	Phoridae						YES
BIOUG83312-E09	Arthropoda	Insecta	Diptera	Ceratopogonidae						YES
BIOUG83312-E10	Arthropoda	Insecta	Diptera	Cecidomyiidae						YES
BIOUG83312-E11	Arthropoda	Insecta	Diptera	Ceratopogonidae						YES
BIOUG83312-E12	Arthropoda	Insecta	Diptera	Phoridae						YES
BIOUG83312-F01	Arthropoda	Insecta	Diptera	Phoridae	Metopininae	Eibesfeldtphora				YES
BIOUG83312-F02	Arthropoda	Insecta	Diptera	Phoridae	Metopininae	Apocephalus				YES
BIOUG83312-F03	Arthropoda	Insecta	Diptera	Cecidomyiidae						YES
BIOUG83312-F04	Arthropoda	Insecta	Diptera	Cecidomyiidae						YES
BIOUG83312-F05	Arthropoda	Insecta	Diptera	Ceratopogonidae						YES
BIOUG83312-F06	Arthropoda	Insecta	Diptera	Sciaridae						YES
BIOUG83312-F07	Arthropoda	Insecta	Diptera	Phoridae	Metopininae	Woodiphora				YES
BIOUG83312-F08	Arthropoda	Insecta	Diptera	Cecidomyiidae						YES
BIOUG83312-F09	Arthropoda	Insecta	Diptera	Ceratopogonidae						YES
BIOUG83312-F10	Arthropoda	Insecta	Diptera	Cecidomyiidae						YES
BIOUG83312-F11	Arthropoda	Insecta	Diptera	Cecidomyiidae						YES
BIOUG83312-F12	Arthropoda	Insecta	Diptera	Phoridae						YES
BIOUG83312-G01	Arthropoda	Insecta	Diptera	Cecidomyiidae						YES
BIOUG83312-G02	Arthropoda	Insecta	Diptera	Cecidomyiidae						YES
BIOUG83312-G03	Arthropoda	Insecta	Diptera	Psychodidae						YES
BIOUG83312-G04	Arthropoda	Insecta	Diptera	Cecidomyiidae						YES
BIOUG83312-G05	Arthropoda	Insecta	Diptera	Sciaridae						YES
BIOUG83312-G06	Arthropoda	Insecta	Diptera	Mycetophilidae						YES
BIOUG83312-G07	Arthropoda	Insecta	Diptera	Cecidomyiidae						YES
BIOUG83312-G08	Arthropoda	Insecta	Diptera	Cecidomyiidae						YES
BIOUG83312-G09	Arthropoda	Insecta	Diptera	Sciaridae						YES
BIOUG83312-G10	Arthropoda	Insecta	Diptera	Cecidomyiidae						YES
BIOUG83312-G11	Arthropoda	Insecta	Diptera	Psychodidae						YES
BIOUG83312-G12	Arthropoda	Insecta	Diptera	Phoridae	Metopininae	Metopina_group				YES
BIOUG83312-H01	Arthropoda	Insecta	Diptera	Tachinidae						YES
BIOUG83312-H02	Arthropoda	Insecta	Diptera	Psychodidae						YES
BIOUG83312-H03	Arthropoda	Insecta	Diptera	Cecidomyiidae						YES
BIOUG83312-H04	Arthropoda	Insecta	Diptera	Chironomidae						YES
BIOUG83312-H05	Arthropoda	Insecta	Diptera	Sciaridae						YES
BIOUG83312-H06	Arthropoda	Insecta	Diptera	Sciaridae						YES
BIOUG83312-H07	Arthropoda	Insecta	Diptera	Cecidomyiidae						YES
BIOUG83312-H08	Arthropoda	Insecta	Diptera	Cecidomyiidae						YES
BIOUG83312-H09	Arthropoda	Insecta	Diptera	Chironomidae						YES
BIOUG83312-H10	Arthropoda	Insecta	Diptera	Cecidomyiidae						YES
BIOUG83312-H11	Arthropoda	Insecta	Diptera	Cecidomyiidae						YES
BIOUG83313-A01	Arthropoda	Insecta	Diptera	Phoridae	Metopininae	Megaselia				YES
BIOUG83313-A02	Arthropoda	Insecta	Diptera	Ceratopogonidae						YES
BIOUG83313-A03	Arthropoda	Insecta	Diptera	Cecidomyiidae						YES
BIOUG83313-A04	Arthropoda	Insecta	Diptera	Cecidomyiidae						YES
BIOUG83313-A05	Arthropoda	Insecta	Diptera	Cecidomyiidae						YES
BIOUG83313-A06	Arthropoda	Insecta	Diptera	Cecidomyiidae						YES
BIOUG83313-A07	Arthropoda	Insecta	Diptera	Cecidomyiidae						YES
BIOUG83313-A08	Arthropoda	Insecta	Diptera	Cecidomyiidae						YES
BIOUG83313-A09	Arthropoda	Insecta	Diptera	Sciaridae						YES
BIOUG83313-A10	Arthropoda	Insecta	Diptera	Phoridae						YES
BIOUG83313-A11	Arthropoda	Insecta	Diptera	Cecidomyiidae						YES
BIOUG83313-A12	Arthropoda	Insecta	Diptera	Phoridae						YES
BIOUG83313-B01	Arthropoda	Insecta	Diptera	Phoridae	Metopininae	Eibesfeldtphora				YES
BIOUG83313-B02	Arthropoda	Insecta	Diptera	Cecidomyiidae						YES
BIOUG83313-B03	Arthropoda	Insecta	Diptera	Phoridae						YES
BIOUG83313-B04	Arthropoda	Insecta	Diptera	Chironomidae						YES
BIOUG83313-B05	Arthropoda	Insecta	Diptera	Phoridae	Metopininae	Metopina_group				YES
BIOUG83313-B06	Arthropoda	Insecta	Diptera	Cecidomyiidae						YES
BIOUG83313-B07	Arthropoda	Insecta	Diptera	Phoridae	Metopininae	Metopina_group				YES
BIOUG83313-B08	Arthropoda	Insecta	Diptera	Cecidomyiidae						YES
BIOUG83313-B09	Arthropoda	Insecta	Diptera	Cecidomyiidae						YES
BIOUG83313-B10	Arthropoda	Insecta	Diptera	Phoridae						YES
BIOUG83313-B11	Arthropoda	Insecta	Diptera	Sciaridae						YES
BIOUG83313-B12	Arthropoda	Insecta	Diptera	Cecidomyiidae						YES
BIOUG83313-C01	Arthropoda	Insecta	Diptera							YES
BIOUG83313-C02	Arthropoda	Insecta	Diptera	Sciaridae						YES
BIOUG83313-C03	Arthropoda	Insecta	Diptera	Ditomyiidae						YES
BIOUG83313-C04	Arthropoda	Insecta	Diptera	Chironomidae						YES
BIOUG83313-C05	Arthropoda	Insecta	Diptera	Cecidomyiidae						YES
BIOUG83313-C06	Arthropoda	Insecta	Diptera	Phoridae	Metopininae	Metopina_group				YES
BIOUG83313-C07	Arthropoda	Insecta	Diptera	Phoridae	Metopininae	Eibesfeldtphora				YES
BIOUG83313-C08	Arthropoda	Insecta	Diptera	Sciaridae						YES
BIOUG83313-C09	Arthropoda	Insecta	Diptera	Phoridae						YES
BIOUG83313-C10	Arthropoda	Insecta	Diptera	Cecidomyiidae						YES
BIOUG83313-C11	Arthropoda	Insecta	Diptera	Cecidomyiidae						YES
BIOUG83313-C12	Arthropoda	Insecta	Diptera	Phoridae						YES
BIOUG83313-D01	Arthropoda	Insecta	Diptera	Phoridae						YES
BIOUG83313-D02	Arthropoda	Insecta	Diptera	Cecidomyiidae						YES
BIOUG83313-D03	Arthropoda	Insecta	Diptera	Phoridae						YES
BIOUG83313-D04	Arthropoda	Insecta	Diptera	Cecidomyiidae						YES
BIOUG83313-D05	Arthropoda	Insecta	Diptera	Sciaridae						YES
BIOUG83313-D06	Arthropoda	Insecta	Diptera	Cecidomyiidae						YES
BIOUG83313-D07	Arthropoda	Insecta	Diptera	Cecidomyiidae						YES
BIOUG83313-D08	Arthropoda	Insecta	Diptera	Cecidomyiidae						YES
BIOUG83313-D09	Arthropoda	Insecta	Diptera	Drosophilidae						YES
BIOUG83313-D10	Arthropoda	Insecta	Diptera	Cecidomyiidae						YES
BIOUG83313-D11	Arthropoda	Insecta	Diptera	Phoridae	Metopininae	Megaselia				YES
BIOUG83313-D12	Arthropoda	Insecta	Diptera	Cecidomyiidae						YES
BIOUG83313-E01	Arthropoda	Insecta	Diptera	Phoridae	Metopininae	Diocophora				YES
BIOUG83313-E02	Arthropoda	Insecta	Diptera	Cecidomyiidae						YES
BIOUG83313-E03	Arthropoda	Insecta	Diptera	Cecidomyiidae						YES
BIOUG83313-E04	Arthropoda	Insecta	Diptera	Phoridae						YES
BIOUG83313-E05	Arthropoda	Insecta	Diptera	Phoridae						YES
BIOUG83313-E06	Arthropoda	Insecta	Diptera	Cecidomyiidae						YES
BIOUG83313-E07	Arthropoda	Insecta	Diptera	Phoridae	Metopininae	Apocephalus				YES
BIOUG83313-E08	Arthropoda	Insecta	Diptera	Cecidomyiidae						YES
BIOUG83313-E09	Arthropoda	Insecta	Diptera	Limoniidae						YES
BIOUG83313-E10	Arthropoda	Insecta	Diptera	Cecidomyiidae						YES
BIOUG83313-E11	Arthropoda	Insecta	Diptera	Ceratopogonidae						YES
BIOUG83313-E12	Arthropoda	Insecta	Diptera	Cecidomyiidae						YES
BIOUG83313-F01	Arthropoda	Insecta	Diptera	Ceratopogonidae						YES
BIOUG83313-F02	Arthropoda	Insecta	Diptera	Psychodidae						YES
BIOUG83313-F03	Arthropoda	Insecta	Diptera	Dolichopodidae						YES
BIOUG83313-F04	Arthropoda	Insecta	Diptera	Phoridae	Metopininae	Macgrathphora	Macgrathphora longifurca			YES
BIOUG83313-F05	Arthropoda	Insecta	Diptera	Cecidomyiidae						YES
BIOUG83313-F06	Arthropoda	Insecta	Diptera	Cecidomyiidae						YES
BIOUG83313-F07	Arthropoda	Insecta	Diptera	Phoridae						YES
BIOUG83313-F08	Arthropoda	Insecta	Diptera	Mycetophilidae						YES
BIOUG83313-F09	Arthropoda	Insecta	Diptera	Cecidomyiidae						YES
BIOUG83313-F10	Arthropoda	Insecta	Diptera	Ceratopogonidae						YES
BIOUG83313-F11	Arthropoda	Insecta	Diptera	Ceratopogonidae						YES
BIOUG83313-F12	Arthropoda	Insecta	Diptera	Sciaridae		Hyperlasion				YES
BIOUG83313-G01	Arthropoda	Insecta	Diptera	Sciaridae						YES
BIOUG83313-G02	Arthropoda	Insecta	Diptera	Cecidomyiidae						YES
BIOUG83313-G03	Arthropoda	Insecta	Diptera	Tabanidae						YES
BIOUG83313-G04	Arthropoda	Insecta	Diptera	Cecidomyiidae						YES
BIOUG83313-G05	Arthropoda	Insecta	Diptera	Ceratopogonidae						YES
BIOUG83313-G06	Arthropoda	Insecta	Diptera	Cecidomyiidae						YES
BIOUG83313-G07	Arthropoda	Insecta	Diptera	Milichiidae	Milichiinae	Pholeomyia				YES
BIOUG83313-G08	Arthropoda	Insecta	Diptera	Phoridae	Metopininae	Cremersia				YES
BIOUG83313-G09	Arthropoda	Insecta	Diptera	Chironomidae						YES
BIOUG83313-G10	Arthropoda	Insecta	Diptera	Phoridae						YES
BIOUG83313-G11	Arthropoda	Insecta	Diptera	Cecidomyiidae						YES
BIOUG83313-G12	Arthropoda	Insecta	Diptera	Cecidomyiidae						YES
BIOUG83313-H01	Arthropoda	Insecta	Diptera	Cecidomyiidae						YES
BIOUG83313-H02	Arthropoda	Insecta	Diptera	Phoridae						YES
BIOUG83313-H03	Arthropoda	Insecta	Diptera	Sciaridae						YES
BIOUG83313-H04	Arthropoda	Insecta	Diptera	Phoridae	Metopininae	Trophithauma	Trophithauma portentum			YES
BIOUG83313-H05	Arthropoda	Insecta	Diptera	Phoridae	Metopininae	Apocephalus				YES
BIOUG83313-H06	Arthropoda	Insecta	Diptera	Cecidomyiidae						YES
BIOUG83313-H07	Arthropoda	Insecta	Diptera	Chironomidae						YES
BIOUG83313-H08	Arthropoda	Insecta	Diptera	Phoridae	Metopininae	Myriophora				YES
BIOUG83313-H09	Arthropoda	Insecta	Diptera	Phoridae	Metopininae	Metopina_group				YES
BIOUG83313-H10	Arthropoda	Insecta	Diptera	Phoridae	Metopininae	Metopina				YES
BIOUG83313-H11	Arthropoda	Insecta	Diptera	Phoridae						YES
BIOUG83314-A01	Arthropoda	Insecta	Diptera	Sciaridae		Hyperlasion				YES
BIOUG83314-A02	Arthropoda	Insecta	Diptera	Phoridae	Metopininae	Metopina_group				YES
BIOUG83314-A03	Arthropoda	Insecta	Diptera	Cecidomyiidae						YES
BIOUG83314-A04	Arthropoda	Insecta	Diptera	Phoridae	Metopininae	Cremersia				YES
BIOUG83314-A05	Arthropoda	Insecta	Diptera	Sciaridae						YES
BIOUG83314-A06	Arthropoda	Insecta	Diptera	Cecidomyiidae						YES
BIOUG83314-A07	Arthropoda	Insecta	Diptera	Cecidomyiidae						YES
BIOUG83314-A08	Arthropoda	Insecta	Diptera	Sciaridae						YES
BIOUG83314-A09	Arthropoda	Insecta	Diptera	Cecidomyiidae						YES
BIOUG83314-A10	Arthropoda	Insecta	Diptera	Cecidomyiidae	Cecidomyiinae					YES
BIOUG83314-A11	Arthropoda	Insecta	Diptera	Cecidomyiidae						YES
BIOUG83314-A12	Arthropoda	Insecta	Diptera	Phoridae	Metopininae	Megaselia				YES
BIOUG83314-B01	Arthropoda	Insecta	Diptera	Cecidomyiidae						YES
BIOUG83314-B02	Arthropoda	Insecta	Diptera	Cecidomyiidae						YES
BIOUG83314-B03	Arthropoda	Insecta	Diptera	Cecidomyiidae						YES
BIOUG83314-B04	Arthropoda	Insecta	Diptera	Psychodidae						YES
BIOUG83314-B05	Arthropoda	Arachnida	Araneae	Cheiracanthiidae						YES
BIOUG83314-B06	Arthropoda	Arachnida	Araneae	Cheiracanthiidae						YES
BIOUG83314-B07	Arthropoda	Insecta	Blattodea	Kalotermitidae		Glyptotermes	Glyptotermes barbouri			YES
BIOUG83314-B08	Arthropoda	Insecta	Hemiptera	Acanaloniidae						YES
BIOUG83314-B09	Arthropoda	Insecta	Hemiptera	Cicadellidae	Megophthalminae	Agalliopsis				YES
BIOUG83314-B10	Arthropoda	Insecta	Hemiptera	Cicadellidae	Cicadellinae	Stephanolla	Stephanolla rufoapicata			YES
BIOUG83314-B11	Arthropoda	Insecta	Hemiptera	Cicadellidae						YES
BIOUG83314-B12	Arthropoda	Insecta	Hemiptera	Aleyrodidae						YES
BIOUG83314-C01	Arthropoda	Insecta	Hemiptera	Cicadellidae						YES
BIOUG83314-C02	Arthropoda	Insecta	Hemiptera	Cicadellidae						YES
BIOUG83314-C03	Arthropoda	Insecta	Hemiptera	Cicadellidae						YES
BIOUG83314-C04	Arthropoda	Insecta	Hemiptera	Enicocephalidae	Alienatinae	Alienates				YES
BIOUG83314-C05	Arthropoda	Insecta	Hemiptera	Derbidae						YES
BIOUG83314-C06	Arthropoda	Insecta	Hemiptera	Cicadellidae						YES
BIOUG83314-C07	Arthropoda	Insecta	Hemiptera	Derbidae						YES
BIOUG83314-C08	Arthropoda	Insecta	Hemiptera	Cicadellidae						YES
BIOUG83314-C09	Arthropoda	Insecta	Hemiptera	Cicadellidae						YES
BIOUG83314-C10	Arthropoda	Insecta	Hemiptera	Cicadellidae						YES
BIOUG83314-C11	Arthropoda	Insecta	Hemiptera	Cicadellidae						YES
BIOUG83314-C12	Arthropoda	Insecta	Hemiptera							YES
BIOUG83314-D01	Arthropoda	Insecta	Hemiptera	Aleyrodidae						YES
BIOUG83314-D02	Arthropoda	Insecta	Hemiptera	Cicadellidae						YES
BIOUG83314-D03	Arthropoda	Insecta	Hemiptera	Fulgoroidea_incertae_sedis						YES
BIOUG83314-D04	Arthropoda	Insecta	Hemiptera	Aleyrodidae						YES
BIOUG83314-D05	Arthropoda	Insecta	Hemiptera	Aleyrodidae						YES
BIOUG83314-D06	Arthropoda	Insecta	Hemiptera	Cicadellidae	Typhlocybinae					YES
BIOUG83314-D07	Arthropoda	Insecta	Hemiptera	Cicadellidae						YES
BIOUG83314-D08	Arthropoda	Insecta	Hemiptera							YES
BIOUG83314-D09	Arthropoda	Insecta	Hemiptera							YES
BIOUG83314-D10	Arthropoda	Insecta	Hemiptera	Cicadellidae						YES
BIOUG83314-D11	Arthropoda	Insecta	Hemiptera	Aleyrodidae						YES
BIOUG83314-D12	Arthropoda	Insecta	Hemiptera	Cixiidae	Bothriocerinae	Bothriocera				YES
BIOUG83314-E01	Arthropoda	Insecta	Hemiptera	Cicadellidae						YES
BIOUG83314-E02	Arthropoda	Insecta	Hemiptera	Cicadellidae						YES
BIOUG83314-E03	Arthropoda	Insecta	Hemiptera	Fulgoroidea_incertae_sedis						YES
BIOUG83314-E04	Arthropoda	Insecta	Hemiptera	Cicadellidae	Typhlocybinae					YES
BIOUG83314-E05	Arthropoda	Insecta	Hemiptera	Cicadellidae						YES
BIOUG83314-E06	Arthropoda	Insecta	Hemiptera	Cicadellidae	Cicadellinae	Stephanolla	Stephanolla rufoapicata			YES
BIOUG83314-E07	Arthropoda	Insecta	Hemiptera							YES
BIOUG83314-E08	Arthropoda	Insecta	Hemiptera							YES
BIOUG83314-E09	Arthropoda	Insecta	Hemiptera	Cicadellidae						YES
BIOUG83314-E10	Arthropoda	Insecta	Hemiptera	Aleyrodidae						YES
BIOUG83314-E11	Arthropoda	Insecta	Hemiptera	Cicadellidae						YES
BIOUG83314-E12	Arthropoda	Insecta	Hemiptera	Membracidae						YES
BIOUG83314-F01	Arthropoda	Insecta	Hemiptera	Coccoidea_incertae_sedis						YES
BIOUG83314-F02	Arthropoda	Insecta	Hemiptera	Miridae						YES
BIOUG83314-F03	Arthropoda	Insecta	Hemiptera							YES
BIOUG83314-F04	Arthropoda	Insecta	Hemiptera	Cicadellidae						YES
BIOUG83314-F05	Arthropoda	Insecta	Hemiptera	Cicadellidae						YES
BIOUG83314-F06	Arthropoda	Insecta	Hemiptera	Issidae	Issidae_incertae_sedis	Ulixes				YES
BIOUG83314-F07	Arthropoda	Insecta	Hemiptera	Cicadellidae						YES
BIOUG83314-F08	Arthropoda	Insecta	Hemiptera	Aleyrodidae						YES
BIOUG83314-F09	Arthropoda	Insecta	Hymenoptera	Diapriidae						YES
BIOUG83314-F10	Arthropoda	Insecta	Hymenoptera	Bethylidae						YES
BIOUG83314-F11	Arthropoda	Insecta	Hymenoptera	Bethylidae						YES
BIOUG83314-F12	Arthropoda	Insecta	Hymenoptera	Formicidae						YES
BIOUG83314-G01	Arthropoda	Insecta	Hymenoptera	Formicidae						YES
BIOUG83314-G02	Arthropoda	Insecta	Hymenoptera	Bethylidae						YES
BIOUG83314-G03	Arthropoda	Insecta	Hymenoptera	Formicidae						YES
BIOUG83314-G04	Arthropoda	Insecta	Hymenoptera	Diapriidae						YES
BIOUG83314-G05	Arthropoda	Insecta	Hymenoptera	Scelionidae						YES
BIOUG83314-G06	Arthropoda	Insecta	Hymenoptera	Platygastridae						YES
BIOUG83314-G07	Arthropoda	Insecta	Hymenoptera	Bethylidae						YES
BIOUG83314-G08	Arthropoda	Insecta	Hymenoptera	Bethylidae						YES
BIOUG83314-G09	Arthropoda	Insecta	Hymenoptera	Formicidae	Amblyoponinae	Stigmatomma	Stigmatomma tropicalis			YES
BIOUG83314-G10	Arthropoda	Insecta	Hymenoptera	Bethylidae						YES
BIOUG83314-G11	Arthropoda	Insecta	Hymenoptera	Ichneumonidae	Orthocentrinae	Megastylus	Megastylus Malaise2591			YES
BIOUG83314-G12	Arthropoda	Insecta	Hymenoptera	Braconidae	Brachistinae	Nealiolus	Nealiolus Janzen2037			YES
BIOUG83314-H01	Arthropoda	Insecta	Hymenoptera	Formicidae						YES
BIOUG83314-H02	Arthropoda	Insecta	Hymenoptera	Bethylidae						YES
BIOUG83314-H03	Arthropoda	Insecta	Hymenoptera	Scelionidae	Scelioninae	Calliscelio				YES
BIOUG83314-H04	Arthropoda	Insecta	Hymenoptera	Scelionidae						YES
BIOUG83314-H05	Arthropoda	Insecta	Blattodea	Kalotermitidae		Glyptotermes	Glyptotermes barbouri			YES
BIOUG83314-H06	Arthropoda	Insecta	Blattodea	Kalotermitidae		Glyptotermes	Glyptotermes barbouri			YES
BIOUG83314-H07	Arthropoda	Insecta	Blattodea	Kalotermitidae		Glyptotermes	Glyptotermes barbouri			YES
BIOUG83314-H08	Arthropoda	Insecta	Hymenoptera	Formicidae						YES
BIOUG83314-H09	Arthropoda	Insecta	Hemiptera	Aleyrodidae						YES
BIOUG83314-H10	Arthropoda	Insecta	Blattodea	Kalotermitidae		Glyptotermes	Glyptotermes barbouri			YES
BIOUG83314-H11	Arthropoda	Insecta	Hemiptera	Aleyrodidae						YES
BIOUG83315-A01	Arthropoda	Insecta	Lepidoptera	Limacodidae	Limacodinae	Natada	Natada Malaise1764			YES
BIOUG83315-A02	Arthropoda	Insecta	Lepidoptera	Autostichidae						YES
BIOUG83315-A03	Arthropoda	Insecta	Lepidoptera	Pterolonchidae						YES
BIOUG83315-A04	Arthropoda	Insecta	Lepidoptera	Tineidae						YES
BIOUG83315-A05	Arthropoda	Insecta	Lepidoptera	Tineidae						YES
BIOUG83315-A06	Arthropoda	Insecta	Lepidoptera							YES
BIOUG83315-A07	Arthropoda	Insecta	Lepidoptera	Limacodidae	Limacodinae	Euclea	Euclea microcippus			YES
BIOUG83315-A08	Arthropoda	Insecta	Lepidoptera							YES
BIOUG83315-A09	Arthropoda	Insecta	Lepidoptera	Tineidae						YES
BIOUG83315-A10	Arthropoda	Insecta	Lepidoptera	Gelechiidae						YES
BIOUG83315-A11	Arthropoda	Insecta	Lepidoptera	Dryadaulidae		Dryadaula				YES
BIOUG83315-A12	Arthropoda	Insecta	Lepidoptera	Gelechiidae						YES
BIOUG83315-B01	Arthropoda	Insecta	Lepidoptera	Depressariidae		elachBioLep01	elachBioLep01 BioLep286			YES
BIOUG83315-B02	Arthropoda	Insecta	Lepidoptera	Psychidae						YES
BIOUG83315-B03	Arthropoda	Insecta	Lepidoptera	Gelechiidae		gelJanzen01	gelJanzen01 Janzen577			YES
BIOUG83315-B04	Arthropoda	Insecta	Lepidoptera	Limacodidae	Limacodinae	Natada	Natada Malaise1764			YES
BIOUG83315-B05	Arthropoda	Insecta	Lepidoptera	Tineidae						YES
BIOUG83315-B06	Arthropoda	Insecta	Lepidoptera	Tineidae						YES
BIOUG83315-B07	Arthropoda	Insecta	Lepidoptera	Gelechiidae						YES
BIOUG83315-B08	Arthropoda	Insecta	Lepidoptera	Limacodidae	Limacodinae	Euclea	Euclea microcippus			YES
BIOUG83315-B09	Arthropoda	Insecta	Lepidoptera	Autostichidae		autoJanzen01	autoJanzen01 Janzen1723			YES
BIOUG83315-B10	Arthropoda	Insecta	Lepidoptera	Tineidae		tinBioLep01	tinBioLep01 BioLep5223			YES
BIOUG83315-B11	Arthropoda	Insecta	Lepidoptera	Autostichidae						YES
BIOUG83315-B12	Arthropoda	Insecta	Lepidoptera							YES
BIOUG83315-C01	Arthropoda	Insecta	Lepidoptera	Tineidae						YES
BIOUG83315-C02	Arthropoda	Insecta	Lepidoptera	Autostichidae	Glyphidocerinae	Glyphidocera	Glyphidocera tibiae			YES
BIOUG83315-C03	Arthropoda	Insecta	Lepidoptera	Gelechiidae						YES
BIOUG83315-C04	Arthropoda	Insecta	Lepidoptera	Depressariidae	Stenomatinae	Antaeotricha	Antaeotricha Janzen8319			YES
BIOUG83315-C05	Arthropoda	Insecta	Lepidoptera							YES
BIOUG83315-C06	Arthropoda	Insecta	Lepidoptera	Tineidae						YES
BIOUG83315-C07	Arthropoda	Insecta	Lepidoptera	Gelechiidae		gelJanzen01	gelJanzen01 Janzen637			YES
BIOUG83315-C08	Arthropoda	Insecta	Lepidoptera	Gelechiidae						YES
BIOUG83315-C09	Arthropoda	Insecta	Lepidoptera							YES
BIOUG83315-C10	Arthropoda	Insecta	Lepidoptera	Dryadaulidae		Dryadaula	Dryadaula Malaise8646			YES
BIOUG83315-C11	Arthropoda	Insecta	Lepidoptera	Psychidae						YES
BIOUG83315-C12	Arthropoda	Insecta	Lepidoptera	Depressariidae	Stenomatinae	Antaeotricha	Antaeotricha malaise0151			YES
BIOUG83315-D01	Arthropoda	Insecta	Lepidoptera	Tineidae						YES
BIOUG83315-D02	Arthropoda	Insecta	Lepidoptera	Dryadaulidae		Dryadaula				YES
BIOUG83315-D03	Arthropoda	Insecta	Lepidoptera	Gelechiidae						YES
BIOUG83315-D04	Arthropoda	Insecta	Lepidoptera	Gelechiidae						YES
BIOUG83315-D05	Arthropoda	Insecta	Lepidoptera	Dryadaulidae		Dryadaula				YES
BIOUG83315-D06	Arthropoda	Insecta	Lepidoptera	Gelechiidae						YES
BIOUG83315-D07	Arthropoda	Insecta	Lepidoptera							YES
BIOUG83315-D08	Arthropoda	Insecta	Lepidoptera	Depressariidae	Stenomatinae	Stenoma	Stenoma Janzen581			YES
BIOUG83315-D09	Arthropoda	Insecta	Lepidoptera	Tineidae						YES
BIOUG83315-D10	Arthropoda	Insecta	Lepidoptera	Gelechiidae		geleBioLep01	geleBioLep01 BioLep1209			YES
BIOUG83315-D11	Arthropoda	Insecta	Lepidoptera	Tineidae						YES
BIOUG83315-D12	Arthropoda	Insecta	Lepidoptera							YES
BIOUG83315-E01	Arthropoda	Insecta	Lepidoptera	Depressariidae		elachMalaise9368	elachMalaise9368 Malaise9368			YES
BIOUG83315-E02	Arthropoda	Insecta	Lepidoptera							YES
BIOUG83315-E03	Arthropoda	Insecta	Lepidoptera							YES
BIOUG83315-E04	Arthropoda	Insecta	Lepidoptera	Psychidae		psychJanzen10	psychJanzen10 Malaise9264			YES
BIOUG83315-E05	Arthropoda	Insecta	Lepidoptera	Gelechiidae						YES
BIOUG83315-E06	Arthropoda	Insecta	Lepidoptera	Autostichidae						YES
BIOUG83315-E07	Arthropoda	Insecta	Lepidoptera	Tineidae						YES
BIOUG83315-E08	Arthropoda	Insecta	Lepidoptera							YES
BIOUG83315-E09	Arthropoda	Insecta	Lepidoptera	Gelechiidae		geleBioLep01	geleBioLep01 BioLep1209			YES
BIOUG83315-E10	Arthropoda	Insecta	Lepidoptera	Tortricidae	Tortricinae	Cochylina	Cochylina BioLep53			YES
BIOUG83315-E11	Arthropoda	Insecta	Lepidoptera	Dryadaulidae		Dryadaula	Dryadaula Malaise8646			YES
BIOUG83315-E12	Arthropoda	Insecta	Lepidoptera	Gelechiidae						YES
BIOUG83315-F01	Arthropoda	Insecta	Lepidoptera	Tineidae						YES
BIOUG83315-F02	Arthropoda	Insecta	Lepidoptera	Tineidae						YES
BIOUG83315-F03	Arthropoda	Insecta	Lepidoptera							YES
BIOUG83315-F04	Arthropoda	Insecta	Lepidoptera	Limacodidae	Limacodinae	Natada	Natada Malaise1764			YES
BIOUG83315-F05	Arthropoda	Insecta	Lepidoptera	Pterolonchidae		Homaledra	Homaledra Janzen1220			YES
BIOUG83315-F06	Arthropoda	Insecta	Lepidoptera	Limacodidae	Limacodinae	Natada	Natada Malaise1764			YES
BIOUG83315-F07	Arthropoda	Insecta	Lepidoptera	Gelechiidae						YES
BIOUG83315-F08	Arthropoda	Insecta	Lepidoptera	Gelechiidae	Dichomeridinae	Dichomeris				YES
BIOUG83315-F09	Arthropoda	Insecta	Lepidoptera							YES
BIOUG83315-F10	Arthropoda	Insecta	Lepidoptera	Gelechiidae						YES
BIOUG83315-F11	Arthropoda	Insecta	Lepidoptera							YES
BIOUG83315-F12	Arthropoda	Insecta	Coleoptera	Mordellidae						YES
BIOUG83315-G01	Arthropoda	Insecta	Coleoptera	Elateridae						YES
BIOUG83315-G02	Arthropoda	Insecta	Coleoptera	Ptinidae						YES
BIOUG83315-G03	Arthropoda	Insecta	Coleoptera	Chelonariidae						YES
BIOUG83315-G04	Arthropoda	Insecta	Coleoptera	Staphylinidae						YES
BIOUG83315-G05	Arthropoda	Insecta	Coleoptera	Curculionidae						YES
BIOUG83315-G06	Arthropoda	Insecta	Coleoptera	Leiodidae						YES
BIOUG83315-G07	Arthropoda	Insecta	Coleoptera	Staphylinidae						YES
BIOUG83315-G08	Arthropoda	Insecta	Coleoptera	Phengodidae						YES
BIOUG83315-G09	Arthropoda	Insecta	Coleoptera	Chrysomelidae						YES
BIOUG83315-G10	Arthropoda	Insecta	Coleoptera	Mordellidae	Mordellinae					YES
BIOUG83315-G11	Arthropoda	Insecta	Coleoptera	Curculionidae						YES
BIOUG83315-G12	Arthropoda	Insecta	Coleoptera							YES
BIOUG83315-H01	Arthropoda	Insecta	Coleoptera	Erotylidae						YES
BIOUG83315-H02	Arthropoda	Insecta	Coleoptera	Eucnemidae						YES
BIOUG83315-H03	Arthropoda	Insecta	Coleoptera	Mordellidae						YES
BIOUG83315-H04	Arthropoda	Insecta	Coleoptera	Mordellidae						YES
BIOUG83315-H05	Arthropoda	Insecta	Coleoptera	Mordellidae						YES
BIOUG83315-H06	Arthropoda	Insecta	Coleoptera	Zopheridae	Zopherinae					YES
BIOUG83315-H07	Arthropoda	Insecta	Coleoptera	Chrysomelidae						YES
BIOUG83315-H08	Arthropoda	Insecta	Coleoptera	Chrysomelidae	Galerucinae					YES
BIOUG83315-H09	Arthropoda	Insecta	Coleoptera	Chrysomelidae	Galerucinae	Omophoita				YES
BIOUG83315-H10	Arthropoda	Insecta	Coleoptera	Staphylinidae	Scydmaeninae					YES
BIOUG83315-H11	Arthropoda	Insecta	Coleoptera	Chrysomelidae						YES
BIOUG83316-A01	Arthropoda	Insecta	Coleoptera	Mordellidae						YES
BIOUG83316-A02	Arthropoda	Insecta	Coleoptera	Curculionidae						YES
BIOUG83316-A03	Arthropoda	Insecta	Coleoptera	Curculionidae						YES
BIOUG83316-A04	Arthropoda	Insecta	Coleoptera	Chrysomelidae						YES
BIOUG83316-A05	Arthropoda	Insecta	Coleoptera	Curculionidae						YES
BIOUG83316-A06	Arthropoda	Insecta	Coleoptera	Curculionidae						YES
BIOUG83316-A07	Arthropoda	Insecta	Hemiptera	Thyreocoridae						YES
BIOUG83316-A08	Arthropoda	Insecta	Coleoptera	Curculionidae						YES
BIOUG83316-A09	Arthropoda	Insecta	Coleoptera	Eucnemidae						YES
BIOUG83316-A10	Arthropoda	Insecta	Coleoptera	Chrysomelidae	Galerucinae					YES
BIOUG83316-A11	Arthropoda	Insecta	Coleoptera	Mordellidae						YES
BIOUG83316-A12	Arthropoda	Insecta	Coleoptera	Lycidae						YES
BIOUG83316-B01	Arthropoda	Insecta	Coleoptera	Curculionidae						YES
BIOUG83316-B02	Arthropoda	Insecta	Coleoptera	Curculionidae						YES
BIOUG83316-B03	Arthropoda	Insecta	Coleoptera							YES
BIOUG83316-B04	Arthropoda	Insecta	Coleoptera	Chrysomelidae						YES
BIOUG83316-B05	Arthropoda	Insecta	Coleoptera	Hydrophilidae						YES
BIOUG83316-B06	Arthropoda	Insecta	Coleoptera	Throscidae						YES
BIOUG83316-B07	Arthropoda	Insecta	Coleoptera	Throscidae						YES
BIOUG83316-B08	Arthropoda	Insecta	Coleoptera	Lampyridae						YES
BIOUG83316-B09	Arthropoda	Insecta	Coleoptera	Curculionidae						YES
BIOUG83316-B10	Arthropoda	Insecta	Coleoptera	Mordellidae						YES
BIOUG83316-B11	Arthropoda	Insecta	Coleoptera	Cleridae						YES
BIOUG83316-B12	Arthropoda	Insecta	Coleoptera	Chrysomelidae						YES
BIOUG83316-C01	Arthropoda	Insecta	Coleoptera	Curculionidae						YES
BIOUG83316-C02	Arthropoda	Insecta	Coleoptera	Eucnemidae						YES
BIOUG83316-C03	Arthropoda	Insecta	Coleoptera	Ptilodactylidae						YES
BIOUG83316-C04	Arthropoda	Insecta	Coleoptera	Eucnemidae						YES
BIOUG83316-C05	Arthropoda	Insecta	Coleoptera	Phengodidae						YES
BIOUG83316-C06	Arthropoda	Insecta	Dermaptera	Forficulidae						YES
BIOUG83316-C07	Arthropoda	Insecta	Coleoptera	Phengodidae						YES
BIOUG83316-C08	Arthropoda	Insecta	Coleoptera	Mordellidae						YES
BIOUG83316-C09	Arthropoda	Insecta	Coleoptera	Mordellidae						YES
BIOUG83316-C10	Arthropoda	Insecta	Coleoptera	Phengodidae						YES
BIOUG83316-C11	Arthropoda	Insecta	Lepidoptera							YES
BIOUG83316-C12	Arthropoda	Insecta	Trichoptera	Hydroptilidae						YES
BIOUG83316-D01	Arthropoda	Insecta	Blattodea	Kalotermitidae		Glyptotermes	Glyptotermes barbouri			YES
BIOUG83316-D02	Arthropoda	Insecta	Orthoptera	Tettigoniidae						YES
BIOUG83316-D03	Arthropoda	Insecta	Lepidoptera							YES
BIOUG83316-D04	Arthropoda	Insecta	Orthoptera							YES
BIOUG83316-D05	Arthropoda	Insecta	Lepidoptera							YES
BIOUG83316-D06	Arthropoda	Insecta	Blattodea	Kalotermitidae		Glyptotermes	Glyptotermes barbouri			YES
BIOUG83316-D07	Arthropoda	Insecta	Orthoptera	Gryllidae						YES
BIOUG83316-D08	Arthropoda	Insecta	Blattodea	Ectobiidae						YES
BIOUG83316-D09	Arthropoda	Insecta	Hemiptera							YES
BIOUG83316-D10	Arthropoda	Insecta	Trichoptera	Hydroptilidae						YES
BIOUG83316-D11	Arthropoda	Insecta	Trichoptera	Hydroptilidae						YES
BIOUG83316-D12	Arthropoda	Insecta	Trichoptera	Hydroptilidae						YES
BIOUG83316-E01	Arthropoda	Insecta	Trichoptera	Hydroptilidae						YES
BIOUG83316-E02	Arthropoda	Insecta	Trichoptera	Hydroptilidae						YES
BIOUG83316-E03	Arthropoda	Insecta	Trichoptera							YES
BIOUG83316-E04	Arthropoda	Insecta	Trichoptera	Hydroptilidae						YES
BIOUG83316-E05	Arthropoda	Insecta	Trichoptera	Helicopsychidae						YES
BIOUG83316-E06	Arthropoda	Insecta	Trichoptera	Hydroptilidae						YES
BIOUG83316-E07	Arthropoda	Insecta	Trichoptera							YES
BIOUG83316-E08	Arthropoda	Insecta	Trichoptera	Hydroptilidae						YES
BIOUG83316-E09	Arthropoda	Insecta	Lepidoptera	Tineidae						YES
BIOUG83316-E10	Arthropoda	Insecta	Trichoptera	Hydroptilidae						YES
BIOUG83316-E11	Arthropoda	Insecta	Trichoptera	Helicopsychidae						YES
BIOUG83316-E12	Arthropoda	Insecta	Trichoptera							YES
BIOUG83316-F01	Arthropoda	Insecta	Lepidoptera							YES
BIOUG83316-F02	Arthropoda	Insecta	Trichoptera	Hydroptilidae						YES
BIOUG83316-F03	Arthropoda	Insecta	Trichoptera							YES
BIOUG83316-F04	Arthropoda	Insecta	Trichoptera	Hydroptilidae						YES
BIOUG83316-F05	Arthropoda	Insecta	Trichoptera	Hydroptilidae						YES
BIOUG83316-F06	Arthropoda	Insecta	Trichoptera	Hydroptilidae						YES
BIOUG83316-F07	Arthropoda	Insecta	Lepidoptera							YES
BIOUG83316-F08	Arthropoda	Insecta	Trichoptera	Hydroptilidae						YES
BIOUG83316-F09	Arthropoda	Insecta	Trichoptera	Helicopsychidae						YES
BIOUG83316-F10	Arthropoda	Insecta	Trichoptera	Hydroptilidae						YES
BIOUG83316-F11	Arthropoda	Insecta	Trichoptera	Hydroptilidae						YES
BIOUG83316-F12	Arthropoda	Insecta	Trichoptera							YES
BIOUG83316-G01	Arthropoda	Insecta	Trichoptera							YES
BIOUG83316-G02	Arthropoda	Insecta	Lepidoptera	Tineidae						YES
BIOUG83316-G03	Arthropoda	Insecta	Lepidoptera	Depressariidae	Stenomatinae	Antaeotricha	Antaeotricha malaise0151			YES
BIOUG83316-G04	Arthropoda	Insecta	Hemiptera							YES
BIOUG83316-G05	Arthropoda	Insecta	Hemiptera	Miridae						YES
BIOUG83316-G06	Arthropoda	Insecta	Hemiptera	Fulgoroidea_incertae_sedis						YES
BIOUG83316-G07	Arthropoda	Insecta	Hemiptera							YES
BIOUG83316-G08	Arthropoda	Insecta	Hemiptera	Aleyrodidae						YES
BIOUG83316-G09	Arthropoda	Insecta	Hemiptera							YES
BIOUG83316-G10	Arthropoda	Insecta	Blattodea	Kalotermitidae		Glyptotermes	Glyptotermes barbouri			YES
BIOUG83316-G11	Arthropoda	Insecta	Hemiptera	Aleyrodidae						YES
BIOUG83316-G12	Arthropoda	Insecta	Hemiptera	Aleyrodidae						YES
BIOUG83316-H01	Arthropoda	Insecta	Lepidoptera	Gracillariidae						YES
BIOUG83316-H02	Arthropoda	Arachnida	Araneae	Theridiidae						YES
BIOUG83316-H03	Arthropoda	Insecta	Hemiptera	Aleyrodidae						YES
BIOUG83316-H04	Arthropoda	Insecta	Hemiptera							YES
BIOUG83316-H05	Arthropoda	Insecta	Coleoptera	Staphylinidae						YES
BIOUG83316-H06	Arthropoda	Insecta	Hemiptera	Aleyrodidae						YES
BIOUG83316-H07	Arthropoda	Insecta	Coleoptera	Curculionidae						YES
BIOUG83316-H08	Arthropoda	Insecta	Coleoptera	Staphylinidae						YES
BIOUG83316-H09	Arthropoda	Insecta	Hemiptera	Aleyrodidae						YES
BIOUG83316-H10	Arthropoda	Insecta	Diptera	Tabanidae						YES
BIOUG83316-H11	Arthropoda	Insecta	Lepidoptera	Gelechiidae		gelJanzen01	gelJanzen01 Janzen100			YES
BIOUG83317-A01	Arthropoda	Insecta	Hymenoptera	Ceraphronidae						YES
BIOUG83317-A02	Arthropoda	Insecta	Hymenoptera	Eupelmidae						YES
BIOUG83317-A03	Arthropoda	Insecta	Hymenoptera	Ichneumonidae						YES
BIOUG83317-A04	Arthropoda	Insecta	Hymenoptera	Ichneumonidae	Orthocentrinae	Orthocentrus				YES
BIOUG83317-A05	Arthropoda	Insecta	Hymenoptera	Formicidae	Amblyoponinae	Stigmatomma	Stigmatomma tropicalis			YES
BIOUG83317-A06	Arthropoda	Insecta	Hymenoptera	Diapriidae						YES
BIOUG83317-A07	Arthropoda	Insecta	Hymenoptera	Dryinidae	Aphelopinae					YES
BIOUG83317-A08	Arthropoda	Insecta	Hymenoptera	Mymaridae						YES
BIOUG83317-A09	Arthropoda	Insecta	Hymenoptera	Platygastridae						YES
BIOUG83317-A10	Arthropoda	Insecta	Hymenoptera	Formicidae						YES
BIOUG83317-A11	Arthropoda	Insecta	Hymenoptera	Formicidae						YES
BIOUG83317-A12	Arthropoda	Insecta	Hymenoptera	Mymaridae						YES
BIOUG83317-B01	Arthropoda	Insecta	Hymenoptera	Encyrtidae						YES
BIOUG83317-B02	Arthropoda	Insecta	Hymenoptera	Platygastridae						YES
BIOUG83317-B03	Arthropoda	Insecta	Hymenoptera	Bethylidae						YES
BIOUG83317-B04	Arthropoda	Insecta	Hymenoptera	Mymaridae						YES
BIOUG83317-B05	Arthropoda	Insecta	Hymenoptera	Platygastridae						YES
BIOUG83317-B06	Arthropoda	Insecta	Hymenoptera	Braconidae	Cenocoeliinae	Capitonius	Capitonius Malaise2259			YES
BIOUG83317-B07	Arthropoda	Insecta	Hymenoptera	Bethylidae						YES
BIOUG83317-B08	Arthropoda	Insecta	Hymenoptera	Scelionidae						YES
BIOUG83317-B09	Arthropoda	Insecta	Hymenoptera	Ichneumonidae	Orthocentrinae	Orthocentrus				YES
BIOUG83317-B10	Arthropoda	Insecta	Hymenoptera	Platygastridae						YES
BIOUG83317-B11	Arthropoda	Insecta	Hymenoptera	Ichneumonidae						YES
BIOUG83317-B12	Arthropoda	Insecta	Hymenoptera	Braconidae	Microgastrinae	Diolcogaster	Diolcogaster Choi107			YES
BIOUG83317-C01	Arthropoda	Insecta	Hymenoptera	Braconidae	Brachistinae	Diospilus	Diospilus Malaise89			YES
BIOUG83317-C02	Arthropoda	Insecta	Hymenoptera	Braconidae	Alysiinae	Dinotrema	Dinotrema Malaise4203			YES
BIOUG83317-C03	Arthropoda	Insecta	Hymenoptera	Pompilidae						YES
BIOUG83317-C04	Arthropoda	Insecta	Hymenoptera	Pompilidae						YES
BIOUG83317-C05	Arthropoda	Insecta	Hymenoptera	Mymaridae						YES
BIOUG83317-C06	Arthropoda	Insecta	Hymenoptera	Braconidae	Microgastrinae	Glyptapanteles	Glyptapanteles Whitfield141			YES
BIOUG83317-C07	Arthropoda	Insecta	Hymenoptera	Diapriidae						YES
BIOUG83317-C08	Arthropoda	Insecta	Hymenoptera	Platygastridae						YES
BIOUG83317-C09	Arthropoda	Insecta	Hymenoptera	Mymaridae						YES
BIOUG83317-C10	Arthropoda	Insecta	Hymenoptera	Scelionidae						YES
BIOUG83317-C11	Arthropoda	Insecta	Hymenoptera	Bethylidae						YES
BIOUG83317-C12	Arthropoda	Insecta	Hymenoptera	Platygastridae						YES
BIOUG83317-D01	Arthropoda	Insecta	Hymenoptera	Scelionidae						YES
BIOUG83317-D02	Arthropoda	Insecta	Hymenoptera	Scelionidae						YES
BIOUG83317-D03	Arthropoda	Insecta	Hymenoptera	Braconidae	Brachistinae	Nealiolus	Nealiolus Malaise3317			YES
BIOUG83317-D04	Arthropoda	Insecta	Hymenoptera	Bethylidae						YES
BIOUG83317-D05	Arthropoda	Insecta	Hymenoptera	Scelionidae						YES
BIOUG83317-D06	Arthropoda	Insecta	Hymenoptera	Scelionidae	Scelioninae					YES
BIOUG83317-D07	Arthropoda	Insecta	Hymenoptera	Mymaridae						YES
BIOUG83317-D08	Arthropoda	Insecta	Hymenoptera	Platygastridae						YES
BIOUG83317-D09	Arthropoda	Insecta	Hymenoptera	Bethylidae						YES
BIOUG83317-D10	Arthropoda	Insecta	Hymenoptera	Ichneumonidae	Campopleginae	Charops	Charops GauldADHJ04			YES
BIOUG83317-D11	Arthropoda	Insecta	Hymenoptera	Formicidae	Amblyoponinae	Stigmatomma	Stigmatomma tropicalis			YES
BIOUG83317-D12	Arthropoda	Insecta	Hymenoptera	Formicidae	Myrmicinae	Adelomyrmex	Adelomyrmex microps			YES
BIOUG83317-E01	Arthropoda	Insecta	Hymenoptera	Encyrtidae						YES
BIOUG83317-E02	Arthropoda	Insecta	Hymenoptera	Scelionidae						YES
BIOUG83317-E03	Arthropoda	Insecta	Hymenoptera	Platygastridae						YES
BIOUG83317-E04	Arthropoda	Insecta	Hymenoptera	Ichneumonidae	Cryptinae	crypMalaise01	crypMalaise01 Malaise5333			YES
BIOUG83317-E05	Arthropoda	Insecta	Hymenoptera	Platygastridae						YES
BIOUG83317-E06	Arthropoda	Insecta	Hymenoptera	Bethylidae						YES
BIOUG83317-E07	Arthropoda	Insecta	Hymenoptera	Trichogrammatidae						YES
BIOUG83317-E08	Arthropoda	Insecta	Hymenoptera	Ichneumonidae						YES
BIOUG83317-E09	Arthropoda	Insecta	Hymenoptera	Trichogrammatidae						YES
BIOUG83317-E10	Arthropoda	Insecta	Hymenoptera	Platygastridae						YES
BIOUG83317-E11	Arthropoda	Insecta	Hymenoptera	Braconidae	Microgastrinae	Alphomelon	Alphomelon Malaise4472			YES
BIOUG83317-E12	Arthropoda	Insecta	Hymenoptera	Braconidae	Doryctinae	doryMalaise01	doryMalaise01 Malaise3317			YES
BIOUG83317-F01	Arthropoda	Insecta	Hymenoptera	Scelionidae						YES
BIOUG83317-F02	Arthropoda	Insecta	Hymenoptera	Ichneumonidae	Tersilochinae					YES
BIOUG83317-F03	Arthropoda	Insecta	Hymenoptera	Platygastridae						YES
BIOUG83317-F04	Arthropoda	Insecta	Hymenoptera	Scelionidae						YES
BIOUG83317-F05	Arthropoda	Insecta	Hemiptera							YES
BIOUG83317-F06	Arthropoda	Insecta	Hemiptera	Tropiduchidae						YES
BIOUG83317-F07	Arthropoda	Insecta	Trichoptera	Xiphocentronidae	Xiphocentroninae	Xiphocentron				YES
BIOUG83317-F08	Arthropoda	Insecta	Hemiptera							YES
BIOUG83317-F09	Arthropoda	Insecta	Hymenoptera	Mymaridae						YES
BIOUG83317-F10	Arthropoda	Insecta	Trichoptera	Hydroptilidae						YES
BIOUG83317-F11	Arthropoda	Insecta	Trichoptera	Hydroptilidae						YES
BIOUG83317-F12	Arthropoda	Insecta	Hemiptera	Aleyrodidae						YES
BIOUG83317-G01	Arthropoda	Insecta	Hemiptera							YES
BIOUG83317-G02	Arthropoda	Insecta	Diptera	Fanniidae		Fannia				YES
BIOUG83317-G03	Arthropoda	Insecta	Phasmatodea							YES
BIOUG83317-G04	Arthropoda	Insecta	Hymenoptera	Platygastridae						YES
BIOUG83317-G05	Arthropoda	Insecta	Hymenoptera	Platygastridae						YES
BIOUG83317-G06	Arthropoda	Insecta	Diptera	Phoridae						YES
BIOUG83317-G07	Arthropoda	Insecta	Diptera	Sciaridae						YES
BIOUG83317-G08	Arthropoda	Insecta	Diptera	Phoridae						YES
BIOUG83317-G09	Arthropoda	Insecta	Hymenoptera	Trichogrammatidae						YES
BIOUG83317-G10	Arthropoda	Insecta	Diptera	Cecidomyiidae						YES
BIOUG83317-G11	Arthropoda	Insecta	Diptera	Cecidomyiidae						YES
BIOUG83317-G12	Arthropoda	Insecta	Hymenoptera	Mymaridae		Polynema				YES
BIOUG83317-H01	Arthropoda	Insecta	Diptera	Phoridae	Metopininae	Metopina_group				YES
BIOUG83317-H02	Arthropoda	Insecta	Hymenoptera	Mymaridae						YES
BIOUG83317-H03	Arthropoda	Insecta	Hymenoptera	Scelionidae						YES
BIOUG83317-H04	Arthropoda	Insecta	Hemiptera							YES
BIOUG83317-H05	Arthropoda	Insecta	Hemiptera							YES
BIOUG83317-H06	Arthropoda	Insecta	Diptera	Cecidomyiidae						YES
BIOUG83317-H07	Arthropoda	Insecta	Diptera	Cecidomyiidae						YES
BIOUG83317-H08	Arthropoda	Insecta	Diptera	Cecidomyiidae						YES
BIOUG83317-H09	Arthropoda	Insecta	Diptera	Cecidomyiidae						YES
BIOUG83317-H10	Arthropoda	Insecta	Diptera	Cecidomyiidae						YES
BIOUG83317-H11	Arthropoda	Insecta	Diptera	Cecidomyiidae						YES
BIOUG83318-A01	Arthropoda	Insecta	Diptera	Cecidomyiidae						YES
BIOUG83318-A02	Arthropoda	Insecta	Diptera	Phoridae	Metopininae	Trophithauma	Trophithauma portentum			YES
BIOUG83318-A03	Arthropoda	Insecta	Diptera	Cecidomyiidae						YES
BIOUG83318-A04	Arthropoda	Insecta	Diptera	Cecidomyiidae						YES
BIOUG83318-A05	Arthropoda	Insecta	Diptera	Cecidomyiidae						YES
BIOUG83318-A06	Arthropoda	Insecta	Diptera	Sciaridae						YES
BIOUG83318-A07	Arthropoda	Insecta	Diptera	Sciaridae						YES
BIOUG83318-A08	Arthropoda	Insecta	Hymenoptera	Mymaridae						YES
BIOUG83318-A09	Arthropoda	Insecta	Diptera	Cecidomyiidae						YES
BIOUG83318-A10	Arthropoda	Insecta	Diptera	Cecidomyiidae						YES
BIOUG83318-A11	Arthropoda	Insecta	Diptera	Cecidomyiidae						YES
BIOUG83318-A12	Arthropoda	Insecta	Diptera	Cecidomyiidae						YES
BIOUG83318-B01	Arthropoda	Insecta	Diptera	Sciaridae						YES
BIOUG83318-B02	Arthropoda	Insecta	Psocodea							YES
BIOUG83318-B03	Arthropoda	Insecta	Diptera	Cecidomyiidae						YES
BIOUG83318-B04	Arthropoda	Insecta	Blattodea	Kalotermitidae		Glyptotermes	Glyptotermes barbouri			YES
BIOUG83318-B05	Arthropoda	Insecta	Diptera	Phoridae	Metopininae	Metopina_group				YES
BIOUG83318-B06	Arthropoda	Insecta	Diptera	Muscidae						YES
BIOUG83318-B07	Arthropoda	Insecta	Hemiptera	Aleyrodidae						YES
BIOUG83318-B08	Arthropoda	Insecta	Diptera	Phoridae						YES
BIOUG83318-B09	Arthropoda	Insecta	Orthoptera							YES
BIOUG83318-B10	Arthropoda	Insecta	Orthoptera							YES
BIOUG83318-B11	Arthropoda	Insecta	Diptera	Mycetophilidae						YES
BIOUG83318-B12	Arthropoda	Insecta	Hymenoptera	Mymaridae						YES
BIOUG83318-C01	Arthropoda	Insecta	Diptera	Cecidomyiidae						YES
BIOUG83318-C02	Arthropoda	Insecta	Lepidoptera	Tineidae						YES
BIOUG83318-C03	Arthropoda	Insecta	Hemiptera	Aleyrodidae						YES
BIOUG83318-C04	Arthropoda	Insecta	Diptera	Cecidomyiidae						YES
BIOUG83318-C05	Arthropoda	Insecta	Hymenoptera	Apidae	Meliponinae					YES
BIOUG83318-C06	Arthropoda	Insecta	Diptera	Phoridae						YES
BIOUG83318-C07	Arthropoda	Insecta	Hemiptera							YES
BIOUG83318-C08	Arthropoda	Insecta	Hymenoptera	Mymaridae						YES
BIOUG83318-C09	Arthropoda	Insecta	Hemiptera	Flatidae	Flatidae_incertae_sedis	Metcracis				YES
BIOUG83318-C10	Arthropoda	Insecta	Diptera	Cecidomyiidae						YES
BIOUG83318-C11	Arthropoda	Insecta	Hemiptera	Aleyrodidae						YES
BIOUG83318-C12	Arthropoda	Insecta	Hemiptera							YES
BIOUG83318-D01	Arthropoda	Insecta	Hymenoptera	Platygastridae						YES
BIOUG83318-D02	Arthropoda	Insecta	Diptera	Cecidomyiidae						YES
BIOUG83318-D03	Arthropoda	Insecta	Diptera	Diadocidiidae						YES
BIOUG83318-D04	Arthropoda	Insecta	Diptera	Cecidomyiidae						YES
BIOUG83318-D05	Arthropoda	Insecta	Diptera	Cecidomyiidae						YES
BIOUG83318-D06	Arthropoda	Insecta	Diptera	Ceratopogonidae						YES
BIOUG83318-D07	Arthropoda	Insecta	Hymenoptera	Mymaridae						YES
BIOUG83318-D08	Arthropoda	Insecta	Hymenoptera	Mymaridae						YES
BIOUG83318-D09	Arthropoda	Insecta	Diptera	Cecidomyiidae						YES
BIOUG83318-D10	Arthropoda	Insecta	Diptera	Phoridae						YES
BIOUG83318-D11	Arthropoda	Insecta	Diptera	Chironomidae						YES
BIOUG83318-D12	Arthropoda	Insecta	Hemiptera	Aleyrodidae						YES
BIOUG83318-E01	Arthropoda	Insecta	Hymenoptera	Platygastridae						YES
BIOUG83318-E02	Arthropoda	Insecta	Diptera	Cecidomyiidae						YES
BIOUG83318-E03	Arthropoda	Insecta	Diptera	Cecidomyiidae						YES
BIOUG83318-E04	Arthropoda	Insecta	Diptera	Psychodidae						YES
BIOUG83318-E05	Arthropoda	Insecta	Diptera	Cecidomyiidae						YES
BIOUG83318-E06	Arthropoda	Insecta	Hymenoptera	Eulophidae						YES
BIOUG83318-E07	Arthropoda	Insecta	Diptera	Cecidomyiidae						YES
BIOUG83318-E08	Arthropoda	Insecta	Diptera	Cecidomyiidae						YES
BIOUG83318-E09	Arthropoda	Insecta	Hymenoptera	Mymaridae						YES
BIOUG83318-E10	Arthropoda	Insecta	Hymenoptera	Mymaridae						YES
BIOUG83318-E11	Arthropoda	Insecta	Diptera	Phoridae						YES
BIOUG83318-E12	Arthropoda	Insecta	Diptera	Cecidomyiidae						YES
BIOUG83318-F01	Arthropoda	Insecta	Diptera	Cecidomyiidae						YES
BIOUG83318-F02	Arthropoda	Insecta	Diptera	Phoridae	Metopininae	Metopina_group				YES
BIOUG83318-F03	Arthropoda	Insecta	Hymenoptera	Mymaridae						YES
BIOUG83318-F04	Arthropoda	Insecta	Hemiptera	Aleyrodidae						YES
BIOUG83318-F05	Arthropoda	Insecta	Diptera	Cecidomyiidae						YES
BIOUG83318-F06	Arthropoda	Insecta	Blattodea	Ectobiidae						YES
BIOUG83318-F07	Arthropoda	Insecta	Diptera	Phoridae						YES
BIOUG83318-F08	Arthropoda	Insecta	Diptera	Cecidomyiidae						YES
BIOUG83318-F09	Arthropoda	Insecta	Diptera	Phoridae						YES
BIOUG83318-F10	Arthropoda	Insecta	Hemiptera	Cicadellidae						YES
BIOUG83318-F11	Arthropoda	Insecta	Trichoptera	Hydroptilidae						YES
BIOUG83318-F12	Arthropoda	Insecta	Diptera	Sciaridae						YES
BIOUG83318-G01	Arthropoda	Insecta	Hemiptera							YES
BIOUG83318-G02	Arthropoda	Insecta	Diptera	Cecidomyiidae						YES
BIOUG83318-G03	Arthropoda	Insecta	Hemiptera	Aleyrodidae						YES
BIOUG83318-G04	Arthropoda	Insecta	Diptera	Cecidomyiidae						YES
BIOUG83318-G05	Arthropoda	Insecta	Diptera	Cecidomyiidae						YES
BIOUG83318-G06	Arthropoda	Insecta	Diptera	Sciaridae						YES
BIOUG83318-G07	Arthropoda	Insecta	Hymenoptera	Mymaridae						YES
BIOUG83318-G08	Arthropoda	Insecta	Diptera	Cecidomyiidae						YES
BIOUG83318-G09	Arthropoda	Insecta	Hymenoptera	Formicidae						YES
BIOUG83318-G10	Arthropoda	Insecta	Hemiptera	Aleyrodidae						YES
BIOUG83318-G11	Arthropoda	Insecta	Diptera	Sciaridae						YES
BIOUG83318-G12	Arthropoda	Insecta	Diptera	Cecidomyiidae						YES
BIOUG83318-H01	Arthropoda	Insecta	Diptera	Cecidomyiidae						YES
BIOUG83318-H02	Arthropoda	Insecta	Psocodea	Archipsocidae						YES
BIOUG83318-H03	Arthropoda	Insecta	Diptera	Cecidomyiidae						YES
BIOUG83318-H04	Arthropoda	Insecta	Diptera	Chironomidae						YES
BIOUG83318-H05	Arthropoda	Insecta	Diptera	Sciaridae						YES
BIOUG83318-H06	Arthropoda	Insecta	Diptera	Chironomidae						YES
BIOUG83318-H07	Arthropoda	Insecta	Lepidoptera							YES
BIOUG83318-H08	Arthropoda	Insecta	Trichoptera							YES
BIOUG83318-H09	Arthropoda	Insecta	Diptera	Phoridae						YES
BIOUG83318-H10	Arthropoda	Insecta	Psocodea							YES
BIOUG83318-H11	Arthropoda	Insecta	Hemiptera	Aleyrodidae						YES
BIOUG83319-A01	Arthropoda	Insecta	Diptera	Cecidomyiidae						YES
BIOUG83319-A02	Arthropoda	Insecta	Diptera	Cecidomyiidae						YES
BIOUG83319-A03	Arthropoda	Insecta	Hemiptera	Aleyrodidae						YES
BIOUG83319-A04	Arthropoda	Insecta	Diptera	Cecidomyiidae						YES
BIOUG83319-A05	Arthropoda	Insecta	Diptera	Cecidomyiidae						YES
BIOUG83319-A06	Arthropoda	Insecta	Hemiptera	Diaspididae						YES
BIOUG83319-A07	Arthropoda	Insecta	Hemiptera							YES
BIOUG83319-A08	Arthropoda	Insecta	Diptera	Ceratopogonidae						YES
BIOUG83319-A09	Arthropoda	Insecta	Diptera	Phoridae						YES
BIOUG83319-A10	Arthropoda	Insecta	Hymenoptera	Braconidae	Microgastrinae	Glyptapanteles	Glyptapanteles Whitfield141			YES
BIOUG83319-A11	Arthropoda	Insecta	Lepidoptera							YES
BIOUG83319-A12	Arthropoda	Insecta	Orthoptera							YES
BIOUG83319-B01	Arthropoda	Insecta	Diptera	Sciaridae						YES
BIOUG83319-B02	Arthropoda	Insecta	Diptera	Cecidomyiidae						YES
BIOUG83319-B03	Arthropoda	Insecta	Diptera	Cecidomyiidae						YES
BIOUG83319-B04	Arthropoda	Insecta	Diptera	Cecidomyiidae						YES
BIOUG83319-B05	Arthropoda	Insecta	Diptera	Cecidomyiidae						YES
BIOUG83319-B06	Arthropoda	Insecta	Diptera	Cecidomyiidae						YES
BIOUG83319-B07	Arthropoda	Insecta	Diptera	Cecidomyiidae						YES
BIOUG83319-B08	Arthropoda	Insecta	Diptera	Ceratopogonidae						YES
BIOUG83319-B09	Arthropoda	Insecta	Diptera	Sciaridae						YES
BIOUG83319-B10	Arthropoda	Insecta	Diptera	Chironomidae						YES
BIOUG83319-B11	Arthropoda	Insecta	Diptera	Cecidomyiidae						YES
BIOUG83319-B12	Arthropoda	Insecta	Diptera	Phoridae	Metopininae	Megaselia	Megaselia normwoodleyi			YES
BIOUG83319-C01	Arthropoda	Insecta	Diptera	Drosophilidae						YES
BIOUG83319-C02	Arthropoda	Insecta	Diptera	Cecidomyiidae						YES
BIOUG83319-C03	Arthropoda	Insecta	Diptera	Cecidomyiidae						YES
BIOUG83319-C04	Arthropoda	Insecta	Diptera	Limoniidae						YES
BIOUG83319-C05	Arthropoda	Insecta	Diptera	Ceratopogonidae						YES
BIOUG83319-C06	Arthropoda	Insecta	Diptera	Cecidomyiidae						YES
BIOUG83319-C07	Arthropoda	Insecta	Diptera	Phoridae						YES
BIOUG83319-C08	Arthropoda	Insecta	Diptera	Phoridae	Metopininae	Apocephalus				YES
BIOUG83319-C09	Arthropoda	Insecta	Diptera	Ceratopogonidae						YES
BIOUG83319-C10	Arthropoda	Insecta	Diptera	Phoridae						YES
BIOUG83319-C11	Arthropoda	Insecta	Diptera	Ceratopogonidae	Ceratopogoninae	Culicoides				YES
BIOUG83319-C12	Arthropoda	Insecta	Diptera	Cecidomyiidae						YES
BIOUG83319-D01	Arthropoda	Insecta	Diptera	Phoridae						YES
BIOUG83319-D02	Arthropoda	Insecta	Diptera	Cecidomyiidae						YES
BIOUG83319-D03	Arthropoda	Insecta	Diptera	Sciaridae						YES
BIOUG83319-D04	Arthropoda	Insecta	Diptera	Cecidomyiidae						YES
BIOUG83319-D05	Arthropoda	Insecta	Diptera	Chironomidae						YES
BIOUG83319-D06	Arthropoda	Insecta	Diptera	Phoridae						YES
BIOUG83319-D07	Arthropoda	Insecta	Diptera	Cecidomyiidae						YES
BIOUG83319-D08	Arthropoda	Insecta	Diptera	Ceratopogonidae						YES
BIOUG83319-D09	Arthropoda	Insecta	Diptera	Ceratopogonidae						YES
BIOUG83319-D10	Arthropoda	Insecta	Diptera	Cecidomyiidae						YES
BIOUG83319-D11	Arthropoda	Insecta	Diptera	Cecidomyiidae						YES
BIOUG83319-D12	Arthropoda	Insecta	Diptera	Cecidomyiidae						YES
BIOUG83319-E01	Arthropoda	Insecta	Diptera	Cecidomyiidae						YES
BIOUG83319-E02	Arthropoda	Insecta	Diptera	Phoridae						YES
BIOUG83319-E03	Arthropoda	Insecta	Diptera	Phoridae						YES
BIOUG83319-E04	Arthropoda	Insecta	Diptera	Ceratopogonidae						YES
BIOUG83319-E05	Arthropoda	Insecta	Diptera	Cecidomyiidae						YES
BIOUG83319-E06	Arthropoda	Insecta	Diptera	Chironomidae						YES
BIOUG83319-E07	Arthropoda	Insecta	Diptera	Phoridae						YES
BIOUG83319-E08	Arthropoda	Insecta	Diptera	Phoridae	Metopininae	Apocephalus				YES
BIOUG83319-E09	Arthropoda	Insecta	Diptera	Psychodidae						YES
BIOUG83319-E10	Arthropoda	Insecta	Diptera	Phoridae						YES
BIOUG83319-E11	Arthropoda	Insecta	Diptera	Cecidomyiidae						YES
BIOUG83319-E12	Arthropoda	Insecta	Diptera	Cecidomyiidae						YES
BIOUG83319-F01	Arthropoda	Insecta	Diptera	Ceratopogonidae						YES
BIOUG83319-F02	Arthropoda	Insecta	Diptera	Sciaridae						YES
BIOUG83319-F03	Arthropoda	Insecta	Diptera	Phoridae	Phorinae	Dohrniphora				YES
BIOUG83319-F04	Arthropoda	Insecta	Diptera	Cecidomyiidae						YES
BIOUG83319-F05	Arthropoda	Insecta	Diptera	Psychodidae						YES
BIOUG83319-F06	Arthropoda	Insecta	Diptera	Ceratopogonidae						YES
BIOUG83319-F07	Arthropoda	Insecta	Diptera	Cecidomyiidae						YES
BIOUG83319-F08	Arthropoda	Insecta	Diptera	Phoridae						YES
BIOUG83319-F09	Arthropoda	Insecta	Diptera	Ceratopogonidae	Ceratopogoninae	Culicoides				YES
BIOUG83319-F10	Arthropoda	Insecta	Diptera	Phoridae	Metopininae	Megaselia				YES
BIOUG83319-F11	Arthropoda	Insecta	Diptera	Cecidomyiidae						YES
BIOUG83319-F12	Arthropoda	Insecta	Diptera	Ceratopogonidae	Ceratopogoninae	Culicoides				YES
BIOUG83319-G01	Arthropoda	Insecta	Diptera	Psychodidae						YES
BIOUG83319-G02	Arthropoda	Insecta	Diptera	Phoridae	Metopininae	Apocephalus				YES
BIOUG83319-G03	Arthropoda	Insecta	Diptera	Phoridae	Metopininae	Metopina				YES
BIOUG83319-G04	Arthropoda	Insecta	Diptera	Cecidomyiidae						YES
BIOUG83319-G05	Arthropoda	Insecta	Diptera	Chironomidae						YES
BIOUG83319-G06	Arthropoda	Insecta	Diptera	Phoridae						YES
BIOUG83319-G07	Arthropoda	Insecta	Diptera	Cecidomyiidae						YES
BIOUG83319-G08	Arthropoda	Insecta	Diptera	Sciaridae						YES
BIOUG83319-G09	Arthropoda	Insecta	Diptera	Phoridae	Metopininae	Megaselia				YES
BIOUG83319-G10	Arthropoda	Insecta	Diptera	Cecidomyiidae						YES
BIOUG83319-G11	Arthropoda	Insecta	Diptera	Phoridae						YES
BIOUG83319-G12	Arthropoda	Insecta	Diptera	Cecidomyiidae						YES
BIOUG83319-H01	Arthropoda	Insecta	Diptera	Cecidomyiidae						YES
BIOUG83319-H02	Arthropoda	Insecta	Diptera	Sciaridae						YES
BIOUG83319-H03	Arthropoda	Insecta	Diptera	Cecidomyiidae						YES
BIOUG83319-H04	Arthropoda	Insecta	Diptera	Chironomidae						YES
BIOUG83319-H05	Arthropoda	Insecta	Diptera	Phoridae	Metopininae	Metopina				YES
BIOUG83319-H06	Arthropoda	Insecta	Diptera	Ceratopogonidae	Ceratopogoninae	Culicoides				YES
BIOUG83319-H07	Arthropoda	Insecta	Diptera	Cecidomyiidae						YES
BIOUG83319-H08	Arthropoda	Insecta	Diptera	Phoridae						YES
BIOUG83319-H09	Arthropoda	Insecta	Diptera	Cecidomyiidae						YES
BIOUG83319-H10	Arthropoda	Insecta	Diptera	Ceratopogonidae	Ceratopogoninae	Culicoides				YES
BIOUG83319-H11	Arthropoda	Insecta	Diptera	Psychodidae						YES
BIOUG83320-A01	Arthropoda	Insecta	Diptera	Ceratopogonidae						YES
BIOUG83320-A02	Arthropoda	Insecta	Diptera	Phoridae						YES
BIOUG83320-A03	Arthropoda	Insecta	Diptera	Psychodidae						YES
BIOUG83320-A04	Arthropoda	Insecta	Diptera	Phoridae	Metopininae	Megaselia				YES
BIOUG83320-A05	Arthropoda	Insecta	Diptera	Chironomidae						YES
BIOUG83320-A06	Arthropoda	Insecta	Diptera	Psychodidae						YES
BIOUG83320-A07	Arthropoda	Insecta	Diptera	Phoridae	Metopininae	Megaselia				YES
BIOUG83320-A08	Arthropoda	Insecta	Diptera	Ceratopogonidae						YES
BIOUG83320-A09	Arthropoda	Insecta	Diptera	Cecidomyiidae						YES
BIOUG83320-A10	Arthropoda	Insecta	Diptera	Cecidomyiidae						YES
BIOUG83320-A11	Arthropoda	Insecta	Diptera	Cecidomyiidae						YES
BIOUG83320-A12	Arthropoda	Insecta	Diptera	Psychodidae						YES
BIOUG83320-B01	Arthropoda	Insecta	Diptera	Cecidomyiidae						YES
BIOUG83320-B02	Arthropoda	Insecta	Diptera	Phoridae	Metopininae	Megaselia				YES
BIOUG83320-B03	Arthropoda	Insecta	Diptera	Cecidomyiidae						YES
BIOUG83320-B04	Arthropoda	Insecta	Diptera	Ceratopogonidae						YES
BIOUG83320-B05	Arthropoda	Insecta	Diptera	Cecidomyiidae						YES
BIOUG83320-B06	Arthropoda	Insecta	Diptera	Cecidomyiidae						YES
BIOUG83320-B07	Arthropoda	Insecta	Diptera	Cecidomyiidae						YES
BIOUG83320-B08	Arthropoda	Insecta	Diptera	Ceratopogonidae						YES
BIOUG83320-B09	Arthropoda	Insecta	Diptera	Sciaridae						YES
BIOUG83320-B10	Arthropoda	Insecta	Diptera	Cecidomyiidae						YES
BIOUG83320-B11	Arthropoda	Insecta	Diptera	Ceratopogonidae	Ceratopogoninae	Culicoides				YES
BIOUG83320-B12	Arthropoda	Insecta	Diptera	Phoridae	Metopininae	Megaselia				YES
BIOUG83320-C01	Arthropoda	Insecta	Diptera	Phoridae						YES
BIOUG83320-C02	Arthropoda	Insecta	Diptera	Ceratopogonidae	Ceratopogoninae	Culicoides				YES
BIOUG83320-C03	Arthropoda	Insecta	Diptera	Psychodidae						YES
BIOUG83320-C04	Arthropoda	Insecta	Diptera	Phoridae	Metopininae	Megaselia				YES
BIOUG83320-C05	Arthropoda	Insecta	Diptera	Cecidomyiidae						YES
BIOUG83320-C06	Arthropoda	Insecta	Diptera	Cecidomyiidae						YES
BIOUG83320-C07	Arthropoda	Insecta	Diptera	Cecidomyiidae						YES
BIOUG83320-C08	Arthropoda	Insecta	Diptera	Cecidomyiidae						YES
BIOUG83320-C09	Arthropoda	Insecta	Diptera	Sciaridae						YES
BIOUG83320-C10	Arthropoda	Insecta	Diptera	Cecidomyiidae						YES
BIOUG83320-C11	Arthropoda	Insecta	Diptera	Phoridae	Metopininae	Metopina				YES
BIOUG83320-C12	Arthropoda	Insecta	Diptera	Ceratopogonidae	Ceratopogoninae	Culicoides				YES
BIOUG83320-D01	Arthropoda	Insecta	Diptera	Psychodidae						YES
BIOUG83320-D02	Arthropoda	Insecta	Diptera	Phoridae						YES
BIOUG83320-D03	Arthropoda	Insecta	Diptera	Cecidomyiidae						YES
BIOUG83320-D04	Arthropoda	Insecta	Diptera	Cecidomyiidae						YES
BIOUG83320-D05	Arthropoda	Insecta	Diptera	Phoridae	Metopininae	Megaselia				YES
BIOUG83320-D06	Arthropoda	Insecta	Diptera	Phoridae						YES
BIOUG83320-D07	Arthropoda	Insecta	Diptera	Cecidomyiidae						YES
BIOUG83320-D08	Arthropoda	Insecta	Diptera	Cecidomyiidae						YES
BIOUG83320-D09	Arthropoda	Insecta	Diptera	Psychodidae						YES
BIOUG83320-D10	Arthropoda	Insecta	Diptera	Phoridae	Metopininae	Metopina				YES
BIOUG83320-D11	Arthropoda	Insecta	Diptera	Ceratopogonidae						YES
BIOUG83320-D12	Arthropoda	Insecta	Diptera	Cecidomyiidae						YES
BIOUG83320-E01	Arthropoda	Insecta	Diptera	Dolichopodidae						YES
BIOUG83320-E02	Arthropoda	Insecta	Diptera	Phoridae	Metopininae	Apocephalus				YES
BIOUG83320-E03	Arthropoda	Insecta	Diptera	Cecidomyiidae						YES
BIOUG83320-E04	Arthropoda	Insecta	Diptera	Cecidomyiidae						YES
BIOUG83320-E05	Arthropoda	Insecta	Diptera	Cecidomyiidae						YES
BIOUG83320-E06	Arthropoda	Insecta	Diptera	Phoridae						YES
BIOUG83320-E07	Arthropoda	Insecta	Diptera	Psychodidae						YES
BIOUG83320-E08	Arthropoda	Insecta	Diptera	Sciaridae						YES
BIOUG83320-E09	Arthropoda	Insecta	Diptera	Phoridae	Metopininae	Metopina				YES
BIOUG83320-E10	Arthropoda	Insecta	Diptera	Cecidomyiidae						YES
BIOUG83320-E11	Arthropoda	Insecta	Diptera	Cecidomyiidae						YES
BIOUG83320-E12	Arthropoda	Insecta	Diptera	Chironomidae						YES
BIOUG83320-F01	Arthropoda	Insecta	Diptera	Cecidomyiidae						YES
BIOUG83320-F02	Arthropoda	Insecta	Diptera	Sciaridae						YES
BIOUG83320-F03	Arthropoda	Insecta	Diptera	Cecidomyiidae						YES
BIOUG83320-F04	Arthropoda	Insecta	Diptera	Cecidomyiidae						YES
BIOUG83320-F05	Arthropoda	Insecta	Diptera	Sciaridae		Hyperlasion				YES
BIOUG83320-F06	Arthropoda	Insecta	Diptera	Phoridae	Metopininae	Metopina				YES
BIOUG83320-F07	Arthropoda	Insecta	Diptera	Chironomidae						YES
BIOUG83320-F08	Arthropoda	Insecta	Diptera	Phoridae						YES
BIOUG83320-F09	Arthropoda	Insecta	Diptera	Cecidomyiidae						YES
BIOUG83320-F10	Arthropoda	Insecta	Diptera	Phoridae	Metopininae	Macgrathphora	Macgrathphora caribbea			YES
BIOUG83320-F11	Arthropoda	Insecta	Diptera	Cecidomyiidae						YES
BIOUG83320-F12	Arthropoda	Insecta	Diptera	Phoridae						YES
BIOUG83320-G01	Arthropoda	Insecta	Diptera	Phoridae						YES
BIOUG83320-G02	Arthropoda	Insecta	Diptera	Chironomidae						YES
BIOUG83320-G03	Arthropoda	Insecta	Diptera	Sciaridae						YES
BIOUG83320-G04	Arthropoda	Insecta	Diptera	Phoridae	Metopininae	Megaselia				YES
BIOUG83320-G05	Arthropoda	Insecta	Diptera	Ceratopogonidae						YES
BIOUG83320-G06	Arthropoda	Insecta	Diptera	Cecidomyiidae						YES
BIOUG83320-G07	Arthropoda	Insecta	Diptera	Psychodidae						YES
BIOUG83320-G08	Arthropoda	Insecta	Diptera	Phoridae						YES
BIOUG83320-G09	Arthropoda	Insecta	Diptera	Psychodidae						YES
BIOUG83320-G10	Arthropoda	Insecta	Diptera	Cecidomyiidae						YES
BIOUG83320-G11	Arthropoda	Insecta	Diptera	Cecidomyiidae						YES
BIOUG83320-G12	Arthropoda	Insecta	Diptera	Ceratopogonidae						YES
BIOUG83320-H01	Arthropoda	Insecta	Diptera	Phoridae						YES
BIOUG83320-H02	Arthropoda	Insecta	Diptera	Cecidomyiidae						YES
BIOUG83320-H03	Arthropoda	Insecta	Diptera	Phoridae						YES
BIOUG83320-H04	Arthropoda	Insecta	Diptera	Ceratopogonidae						YES
BIOUG83320-H05	Arthropoda	Insecta	Diptera	Ceratopogonidae						YES
BIOUG83320-H06	Arthropoda	Insecta	Diptera	Cecidomyiidae						YES
BIOUG83320-H07	Arthropoda	Insecta	Diptera	Phoridae						YES
BIOUG83320-H08	Arthropoda	Insecta	Diptera	Cecidomyiidae						YES
BIOUG83320-H09	Arthropoda	Insecta	Diptera	Cecidomyiidae						YES
BIOUG83320-H10	Arthropoda	Insecta	Diptera	Ceratopogonidae						YES
BIOUG83320-H11	Arthropoda	Insecta	Diptera	Cecidomyiidae						YES
BIOUG83321-A01	Arthropoda	Insecta	Diptera	Ceratopogonidae						YES
BIOUG83321-A02	Arthropoda	Insecta	Diptera	Phoridae						YES
BIOUG83321-A03	Arthropoda	Insecta	Diptera	Phoridae	Metopininae	Metopina_group				YES
BIOUG83321-A04	Arthropoda	Insecta	Diptera	Cecidomyiidae						YES
BIOUG83321-A05	Arthropoda	Insecta	Diptera	Chironomidae						YES
BIOUG83321-A06	Arthropoda	Insecta	Diptera	Cecidomyiidae						YES
BIOUG83321-A07	Arthropoda	Insecta	Diptera	Sciaridae						YES
BIOUG83321-A08	Arthropoda	Insecta	Diptera	Phoridae	Metopininae	Apocephalus				YES
BIOUG83321-A09	Arthropoda	Insecta	Diptera	Cecidomyiidae						YES
BIOUG83321-A10	Arthropoda	Insecta	Diptera	Phoridae						YES
BIOUG83321-A11	Arthropoda	Insecta	Diptera	Ceratopogonidae						YES
BIOUG83321-A12	Arthropoda	Insecta	Diptera	Cecidomyiidae						YES
BIOUG83321-B01	Arthropoda	Insecta	Diptera	Psychodidae						YES
BIOUG83321-B02	Arthropoda	Insecta	Diptera	Mycetophilidae						YES
BIOUG83321-B03	Arthropoda	Insecta	Diptera	Phoridae						YES
BIOUG83321-B04	Arthropoda	Insecta	Diptera	Cecidomyiidae						YES
BIOUG83321-B05	Arthropoda	Insecta	Diptera	Cecidomyiidae						YES
BIOUG83321-B06	Arthropoda	Insecta	Diptera	Ceratopogonidae	Ceratopogoninae	Culicoides				YES
BIOUG83321-B07	Arthropoda	Insecta	Diptera	Phoridae	Metopininae	Apocephalus				YES
BIOUG83321-B08	Arthropoda	Insecta	Diptera	Cecidomyiidae						YES
BIOUG83321-B09	Arthropoda	Insecta	Diptera	Ceratopogonidae						YES
BIOUG83321-B10	Arthropoda	Insecta	Diptera	Cecidomyiidae						YES
BIOUG83321-B11	Arthropoda	Insecta	Diptera	Cecidomyiidae						YES
BIOUG83321-B12	Arthropoda	Insecta	Diptera	Cecidomyiidae						YES
BIOUG83321-C01	Arthropoda	Insecta	Diptera	Phoridae						YES
BIOUG83321-C02	Arthropoda	Insecta	Diptera	Phoridae	Metopininae	Megaselia				YES
BIOUG83321-C03	Arthropoda	Insecta	Diptera	Cecidomyiidae						YES
BIOUG83321-C04	Arthropoda	Insecta	Diptera	Phoridae						YES
BIOUG83321-C05	Arthropoda	Insecta	Diptera	Dolichopodidae						YES
BIOUG83321-C06	Arthropoda	Insecta	Diptera	Ceratopogonidae	Ceratopogoninae	Culicoides				YES
BIOUG83321-C07	Arthropoda	Insecta	Diptera	Chironomidae						YES
BIOUG83321-C08	Arthropoda	Insecta	Diptera	Phoridae	Metopininae	Megaselia				YES
BIOUG83321-C09	Arthropoda	Insecta	Diptera	Psychodidae						YES
BIOUG83321-C10	Arthropoda	Insecta	Diptera	Cecidomyiidae						YES
BIOUG83321-C11	Arthropoda	Insecta	Diptera	Ceratopogonidae						YES
BIOUG83321-C12	Arthropoda	Insecta	Diptera	Sciaridae						YES
BIOUG83321-D01	Arthropoda	Insecta	Diptera	Cecidomyiidae						YES
BIOUG83321-D02	Arthropoda	Insecta	Diptera	Ceratopogonidae	Ceratopogoninae	Culicoides				YES
BIOUG83321-D03	Arthropoda	Insecta	Diptera	Psychodidae						YES
BIOUG83321-D04	Arthropoda	Insecta	Diptera	Phoridae						YES
BIOUG83321-D05	Arthropoda	Insecta	Diptera	Cecidomyiidae						YES
BIOUG83321-D06	Arthropoda	Insecta	Diptera	Cecidomyiidae						YES
BIOUG83321-D07	Arthropoda	Insecta	Diptera	Phoridae	Metopininae	Macgrathphora	Macgrathphora longifurca			YES
BIOUG83321-D08	Arthropoda	Insecta	Diptera	Cecidomyiidae						YES
BIOUG83321-D09	Arthropoda	Insecta	Diptera	Cecidomyiidae						YES
BIOUG83321-D10	Arthropoda	Insecta	Diptera	Ceratopogonidae						YES
BIOUG83321-D11	Arthropoda	Insecta	Diptera	Cecidomyiidae						YES
BIOUG83321-D12	Arthropoda	Insecta	Diptera	Cecidomyiidae						YES
BIOUG83321-E01	Arthropoda	Insecta	Diptera	Phoridae						YES
BIOUG83321-E02	Arthropoda	Insecta	Diptera	Sciaridae						YES
BIOUG83321-E03	Arthropoda	Insecta	Diptera	Phoridae						YES
BIOUG83321-E04	Arthropoda	Insecta	Diptera	Cecidomyiidae						YES
BIOUG83321-E05	Arthropoda	Insecta	Diptera	Phoridae						YES
BIOUG83321-E06	Arthropoda	Insecta	Diptera	Cecidomyiidae						YES
BIOUG83321-E07	Arthropoda	Insecta	Diptera	Cecidomyiidae						YES
BIOUG83321-E08	Arthropoda	Insecta	Diptera	Ceratopogonidae	Ceratopogoninae	Culicoides				YES
BIOUG83321-E09	Arthropoda	Insecta	Diptera	Chironomidae						YES
BIOUG83321-E10	Arthropoda	Insecta	Diptera	Cecidomyiidae						YES
BIOUG83321-E11	Arthropoda	Insecta	Diptera	Phoridae	Metopininae	Metopina_group				YES
BIOUG83321-E12	Arthropoda	Insecta	Diptera	Ceratopogonidae	Ceratopogoninae	Culicoides				YES
BIOUG83321-F01	Arthropoda	Insecta	Diptera	Psychodidae						YES
BIOUG83321-F02	Arthropoda	Insecta	Diptera	Cecidomyiidae						YES
BIOUG83321-F03	Arthropoda	Insecta	Diptera	Phoridae	Metopininae	Apocephalus				YES
BIOUG83321-F04	Arthropoda	Insecta	Diptera	Chironomidae						YES
BIOUG83321-F05	Arthropoda	Insecta	Diptera	Chironomidae						YES
BIOUG83321-F06	Arthropoda	Insecta	Diptera	Phoridae	Metopininae	Apocephalus				YES
BIOUG83321-F07	Arthropoda	Insecta	Diptera	Ceratopogonidae						YES
BIOUG83321-F08	Arthropoda	Insecta	Diptera	Cecidomyiidae						YES
BIOUG83321-F09	Arthropoda	Insecta	Diptera	Cecidomyiidae						YES
BIOUG83321-F10	Arthropoda	Insecta	Diptera	Phoridae	Metopininae	Apocephalus				YES
BIOUG83321-F11	Arthropoda	Insecta	Diptera	Ceratopogonidae	Ceratopogoninae	Culicoides				YES
BIOUG83321-F12	Arthropoda	Insecta	Diptera	Ceratopogonidae	Ceratopogoninae	Culicoides				YES
BIOUG83321-G01	Arthropoda	Insecta	Diptera	Chironomidae						YES
BIOUG83321-G02	Arthropoda	Insecta	Diptera	Cecidomyiidae						YES
BIOUG83321-G03	Arthropoda	Insecta	Diptera	Diadocidiidae						YES
BIOUG83321-G04	Arthropoda	Insecta	Diptera	Chironomidae						YES
BIOUG83321-G05	Arthropoda	Insecta	Diptera	Cecidomyiidae						YES
BIOUG83321-G06	Arthropoda	Insecta	Diptera	Cecidomyiidae						YES
BIOUG83321-G07	Arthropoda	Insecta	Diptera	Phoridae	Metopininae	Apocephalus				YES
BIOUG83321-G08	Arthropoda	Insecta	Diptera	Phoridae	Metopininae	Metopina_group				YES
BIOUG83321-G09	Arthropoda	Insecta	Diptera	Sciaridae						YES
BIOUG83321-G10	Arthropoda	Insecta	Diptera	Psychodidae						YES
BIOUG83321-G11	Arthropoda	Insecta	Diptera	Chironomidae						YES
BIOUG83321-G12	Arthropoda	Insecta	Diptera	Phoridae	Metopininae	Metopina_group				YES
BIOUG83321-H01	Arthropoda	Insecta	Diptera	Chironomidae						YES
BIOUG83321-H02	Arthropoda	Insecta	Diptera	Cecidomyiidae						YES
BIOUG83321-H03	Arthropoda	Insecta	Diptera	Cecidomyiidae						YES
BIOUG83321-H04	Arthropoda	Insecta	Diptera	Cecidomyiidae						YES
BIOUG83321-H05	Arthropoda	Insecta	Diptera	Cecidomyiidae						YES
BIOUG83321-H06	Arthropoda	Insecta	Diptera	Phoridae	Metopininae	Megaselia				YES
BIOUG83321-H07	Arthropoda	Insecta	Diptera	Cecidomyiidae						YES
BIOUG83321-H08	Arthropoda	Insecta	Diptera	Milichiidae	Phyllomyzinae	Paramyia				YES
BIOUG83321-H09	Arthropoda	Insecta	Diptera	Phoridae						YES
BIOUG83321-H10	Arthropoda	Insecta	Diptera	Phoridae						YES
BIOUG83321-H11	Arthropoda	Insecta	Diptera	Phoridae	Metopininae	Megaselia				YES
BIOUG83322-A01	Arthropoda	Insecta	Diptera	Ceratopogonidae						YES
BIOUG83322-A02	Arthropoda	Insecta	Diptera	Ceratopogonidae						YES
BIOUG83322-A03	Arthropoda	Insecta	Diptera	Psychodidae						YES
BIOUG83322-A04	Arthropoda	Insecta	Diptera	Cecidomyiidae						YES
BIOUG83322-A05	Arthropoda	Insecta	Diptera	Ceratopogonidae	Ceratopogoninae	Culicoides				YES
BIOUG83322-A06	Arthropoda	Insecta	Diptera	Ceratopogonidae	Ceratopogoninae	Culicoides				YES
BIOUG83322-A07	Arthropoda	Insecta	Diptera	Cecidomyiidae						YES
BIOUG83322-A08	Arthropoda	Insecta	Diptera	Phoridae	Metopininae	Metopina				YES
BIOUG83322-A09	Arthropoda	Insecta	Diptera	Cecidomyiidae						YES
BIOUG83322-A10	Arthropoda	Insecta	Diptera	Cecidomyiidae						YES
BIOUG83322-A11	Arthropoda	Insecta	Diptera	Psychodidae						YES
BIOUG83322-A12	Arthropoda	Insecta	Diptera	Cecidomyiidae						YES
BIOUG83322-B01	Arthropoda	Insecta	Diptera	Psychodidae						YES
BIOUG83322-B02	Arthropoda	Insecta	Diptera	Cecidomyiidae						YES
BIOUG83322-B03	Arthropoda	Insecta	Diptera	Phoridae	Metopininae	Metopina_group				YES
BIOUG83322-B04	Arthropoda	Insecta	Diptera	Hybotidae						YES
BIOUG83322-B05	Arthropoda	Insecta	Diptera	Ceratopogonidae						YES
BIOUG83322-B06	Arthropoda	Insecta	Diptera	Ceratopogonidae	Ceratopogoninae	Culicoides				YES
BIOUG83322-B07	Arthropoda	Insecta	Diptera	Phoridae						YES
BIOUG83322-B08	Arthropoda	Insecta	Diptera	Phoridae						YES
BIOUG83322-B09	Arthropoda	Insecta	Diptera	Phoridae	Metopininae	Apocephalus				YES
BIOUG83322-B10	Arthropoda	Insecta	Diptera	Ceratopogonidae						YES
BIOUG83322-B11	Arthropoda	Insecta	Diptera	Cecidomyiidae						YES
BIOUG83322-B12	Arthropoda	Insecta	Diptera	Cecidomyiidae						YES
BIOUG83322-C01	Arthropoda	Insecta	Diptera	Cecidomyiidae						YES
BIOUG83322-C02	Arthropoda	Insecta	Diptera	Phoridae						YES
BIOUG83322-C03	Arthropoda	Insecta	Diptera	Ceratopogonidae						YES
BIOUG83322-C04	Arthropoda	Insecta	Diptera	Limoniidae						YES
BIOUG83322-C05	Arthropoda	Insecta	Diptera	Phoridae	Metopininae	Metopina_group				YES
BIOUG83322-C06	Arthropoda	Insecta	Diptera	Cecidomyiidae						YES
BIOUG83322-C07	Arthropoda	Insecta	Diptera	Ceratopogonidae						YES
BIOUG83322-C08	Arthropoda	Insecta	Diptera	Cecidomyiidae						YES
BIOUG83322-C09	Arthropoda	Insecta	Diptera	Phoridae	Metopininae	Apocephalus				YES
BIOUG83322-C10	Arthropoda	Insecta	Diptera	Phoridae	Metopininae	Megaselia				YES
BIOUG83322-C11	Arthropoda	Insecta	Diptera	Ceratopogonidae						YES
BIOUG83322-C12	Arthropoda	Insecta	Diptera	Ceratopogonidae						YES
BIOUG83322-D01	Arthropoda	Insecta	Diptera	Chironomidae						YES
BIOUG83322-D02	Arthropoda	Insecta	Diptera	Psychodidae						YES
BIOUG83322-D03	Arthropoda	Insecta	Diptera	Phoridae	Metopininae	Apocephalus				YES
BIOUG83322-D04	Arthropoda	Insecta	Diptera	Cecidomyiidae						YES
BIOUG83322-D05	Arthropoda	Insecta	Diptera	Phoridae	Metopininae	Apocephalus				YES
BIOUG83322-D06	Arthropoda	Insecta	Diptera	Chironomidae						YES
BIOUG83322-D07	Arthropoda	Insecta	Diptera	Cecidomyiidae						YES
BIOUG83322-D08	Arthropoda	Insecta	Diptera	Psychodidae						YES
BIOUG83322-D09	Arthropoda	Insecta	Diptera	Cecidomyiidae						YES
BIOUG83322-D10	Arthropoda	Insecta	Diptera	Phoridae						YES
BIOUG83322-D11	Arthropoda	Insecta	Diptera	Phoridae						YES
BIOUG83322-D12	Arthropoda	Insecta	Diptera	Cecidomyiidae						YES
BIOUG83322-E01	Arthropoda	Insecta	Diptera	Cecidomyiidae						YES
BIOUG83322-E02	Arthropoda	Insecta	Diptera	Cecidomyiidae						YES
BIOUG83322-E03	Arthropoda	Insecta	Diptera	Sciaridae		Hyperlasion				YES
BIOUG83322-E04	Arthropoda	Insecta	Diptera	Phoridae						YES
BIOUG83322-E05	Arthropoda	Insecta	Diptera	Phoridae	Metopininae	Macgrathphora	Macgrathphora caribbea			YES
BIOUG83322-E06	Arthropoda	Insecta	Diptera	Phoridae	Metopininae	Metopina				YES
BIOUG83322-E07	Arthropoda	Insecta	Diptera	Ceratopogonidae	Ceratopogoninae	Culicoides				YES
BIOUG83322-E08	Arthropoda	Insecta	Diptera	Cecidomyiidae						YES
BIOUG83322-E09	Arthropoda	Insecta	Diptera	Cecidomyiidae						YES
BIOUG83322-E10	Arthropoda	Insecta	Diptera	Phoridae						YES
BIOUG83322-E11	Arthropoda	Insecta	Diptera	Sciaridae						YES
BIOUG83322-E12	Arthropoda	Insecta	Diptera	Chironomidae						YES
BIOUG83322-F01	Arthropoda	Insecta	Diptera	Phoridae						YES
BIOUG83322-F02	Arthropoda	Insecta	Diptera	Cecidomyiidae						YES
BIOUG83322-F03	Arthropoda	Insecta	Diptera	Phoridae	Metopininae	Megaselia				YES
BIOUG83322-F04	Arthropoda	Insecta	Diptera	Ceratopogonidae	Ceratopogoninae	Culicoides				YES
BIOUG83322-F05	Arthropoda	Insecta	Diptera	Ceratopogonidae						YES
BIOUG83322-F06	Arthropoda	Insecta	Diptera	Ceratopogonidae						YES
BIOUG83322-F07	Arthropoda	Insecta	Diptera	Cecidomyiidae						YES
BIOUG83322-F08	Arthropoda	Insecta	Diptera	Cecidomyiidae						YES
BIOUG83322-F09	Arthropoda	Insecta	Diptera	Ceratopogonidae						YES
BIOUG83322-F10	Arthropoda	Insecta	Diptera	Phoridae						YES
BIOUG83322-F11	Arthropoda	Insecta	Diptera	Cecidomyiidae						YES
BIOUG83322-F12	Arthropoda	Insecta	Diptera	Cecidomyiidae						YES
BIOUG83322-G01	Arthropoda	Insecta	Diptera	Phoridae	Metopininae	Apocephalus				YES
BIOUG83322-G02	Arthropoda	Insecta	Diptera	Phoridae	Metopininae	Megaselia				YES
BIOUG83322-G03	Arthropoda	Insecta	Diptera	Phoridae	Metopininae	Megaselia				YES
BIOUG83322-G04	Arthropoda	Insecta	Diptera	Phoridae	Metopininae	Allochaeta				YES
BIOUG83322-G05	Arthropoda	Insecta	Diptera	Cecidomyiidae						YES
BIOUG83322-G06	Arthropoda	Insecta	Diptera	Cecidomyiidae						YES
BIOUG83322-G07	Arthropoda	Insecta	Diptera	Cecidomyiidae						YES
BIOUG83322-G08	Arthropoda	Insecta	Diptera	Phoridae	Metopininae	Megaselia				YES
BIOUG83322-G09	Arthropoda	Insecta	Diptera	Sciaridae						YES
BIOUG83322-G10	Arthropoda	Insecta	Diptera	Cecidomyiidae						YES
BIOUG83322-G11	Arthropoda	Insecta	Diptera	Phoridae						YES
BIOUG83322-G12	Arthropoda	Insecta	Diptera	Sciaridae						YES
BIOUG83322-H01	Arthropoda	Insecta	Diptera	Cecidomyiidae						YES
BIOUG83322-H02	Arthropoda	Insecta	Diptera	Phoridae	Metopininae	Apocephalus				YES
BIOUG83322-H03	Arthropoda	Insecta	Diptera	Sciaridae						YES
BIOUG83322-H04	Arthropoda	Insecta	Diptera	Phoridae	Metopininae	Apocephalus				YES
BIOUG83322-H05	Arthropoda	Insecta	Diptera	Cecidomyiidae						YES
BIOUG83322-H06	Arthropoda	Insecta	Diptera	Phoridae	Metopininae	Macgrathphora	Macgrathphora caribbea			YES
BIOUG83322-H07	Arthropoda	Insecta	Diptera	Cecidomyiidae						YES
BIOUG83322-H08	Arthropoda	Insecta	Diptera	Cecidomyiidae						YES
BIOUG83322-H09	Arthropoda	Insecta	Diptera	Cecidomyiidae						YES
BIOUG83322-H10	Arthropoda	Insecta	Diptera	Psychodidae						YES
BIOUG83322-H11	Arthropoda	Insecta	Diptera	Cecidomyiidae						YES
BIOUG83323-A01	Arthropoda	Insecta	Diptera	Cecidomyiidae						YES
BIOUG83323-A02	Arthropoda	Insecta	Diptera	Cecidomyiidae						YES
BIOUG83323-A03	Arthropoda	Insecta	Diptera	Cecidomyiidae						YES
BIOUG83323-A04	Arthropoda	Insecta	Diptera	Phoridae						YES
BIOUG83323-A05	Arthropoda	Insecta	Diptera	Phoridae	Metopininae	Metopina_group				YES
BIOUG83323-A06	Arthropoda	Insecta	Diptera	Cecidomyiidae						YES
BIOUG83323-A07	Arthropoda	Insecta	Diptera	Cecidomyiidae						YES
BIOUG83323-A08	Arthropoda	Insecta	Diptera	Cecidomyiidae						YES
BIOUG83323-A09	Arthropoda	Insecta	Diptera	Cecidomyiidae						YES
BIOUG83323-A10	Arthropoda	Insecta	Diptera	Psychodidae						YES
BIOUG83323-A11	Arthropoda	Insecta	Diptera	Cecidomyiidae						YES
BIOUG83323-A12	Arthropoda	Insecta	Diptera	Phoridae						YES
BIOUG83323-B01	Arthropoda	Insecta	Diptera	Phoridae						YES
BIOUG83323-B02	Arthropoda	Insecta	Diptera	Chironomidae						YES
BIOUG83323-B03	Arthropoda	Insecta	Diptera	Cecidomyiidae						YES
BIOUG83323-B04	Arthropoda	Insecta	Diptera	Phoridae	Metopininae	Diocophora				YES
BIOUG83323-B05	Arthropoda	Insecta	Diptera	Cecidomyiidae						YES
BIOUG83323-B06	Arthropoda	Insecta	Diptera	Cecidomyiidae						YES
BIOUG83323-B07	Arthropoda	Insecta	Diptera	Cecidomyiidae						YES
BIOUG83323-B08	Arthropoda	Insecta	Diptera	Cecidomyiidae						YES
BIOUG83323-B09	Arthropoda	Insecta	Diptera	Psychodidae						YES
BIOUG83323-B10	Arthropoda	Insecta	Diptera	Chironomidae						YES
BIOUG83323-B11	Arthropoda	Insecta	Diptera	Cecidomyiidae						YES
BIOUG83323-B12	Arthropoda	Insecta	Diptera	Psychodidae						YES
BIOUG83323-C01	Arthropoda	Insecta	Diptera	Phoridae						YES
BIOUG83323-C02	Arthropoda	Insecta	Diptera	Cecidomyiidae						YES
BIOUG83323-C03	Arthropoda	Insecta	Diptera	Ceratopogonidae						YES
BIOUG83323-C04	Arthropoda	Insecta	Diptera	Cecidomyiidae						YES
BIOUG83323-C05	Arthropoda	Insecta	Diptera	Phoridae	Metopininae	Megaselia				YES
BIOUG83323-C06	Arthropoda	Insecta	Diptera	Cecidomyiidae						YES
BIOUG83323-C07	Arthropoda	Insecta	Diptera	Phoridae	Metopininae	Metopina				YES
BIOUG83323-C08	Arthropoda	Insecta	Diptera	Phoridae	Metopininae	Metopina_group				YES
BIOUG83323-C09	Arthropoda	Insecta	Diptera	Cecidomyiidae						YES
BIOUG83323-C10	Arthropoda	Insecta	Diptera	Cecidomyiidae						YES
BIOUG83323-C11	Arthropoda	Insecta	Diptera	Ceratopogonidae						YES
BIOUG83323-C12	Arthropoda	Insecta	Diptera	Cecidomyiidae						YES
BIOUG83323-D01	Arthropoda	Insecta	Diptera	Cecidomyiidae						YES
BIOUG83323-D02	Arthropoda	Insecta	Diptera	Psychodidae						YES
BIOUG83323-D03	Arthropoda	Insecta	Diptera	Cecidomyiidae						YES
BIOUG83323-D04	Arthropoda	Insecta	Diptera	Cecidomyiidae						YES
BIOUG83323-D05	Arthropoda	Insecta	Diptera	Cecidomyiidae						YES
BIOUG83323-D06	Arthropoda	Insecta	Diptera	Cecidomyiidae						YES
BIOUG83323-D07	Arthropoda	Insecta	Diptera	Chironomidae						YES
BIOUG83323-D08	Arthropoda	Insecta	Diptera	Ceratopogonidae						YES
BIOUG83323-D09	Arthropoda	Insecta	Diptera	Cecidomyiidae						YES
BIOUG83323-D10	Arthropoda	Insecta	Diptera	Ceratopogonidae						YES
BIOUG83323-D11	Arthropoda	Insecta	Diptera	Cecidomyiidae						YES
BIOUG83323-D12	Arthropoda	Insecta	Diptera	Cecidomyiidae						YES
BIOUG83323-E01	Arthropoda	Insecta	Diptera	Culicidae						YES
BIOUG83323-E02	Arthropoda	Insecta	Diptera	Phoridae	Metopininae	Macgrathphora	Macgrathphora longifurca			YES
BIOUG83323-E03	Arthropoda	Insecta	Diptera	Chironomidae						YES
BIOUG83323-E04	Arthropoda	Insecta	Diptera	Ceratopogonidae	Ceratopogoninae	Culicoides				YES
BIOUG83323-E05	Arthropoda	Insecta	Diptera	Ceratopogonidae						YES
BIOUG83323-E06	Arthropoda	Insecta	Diptera	Chironomidae						YES
BIOUG83323-E07	Arthropoda	Insecta	Diptera	Phoridae	Metopininae	Megaselia				YES
BIOUG83323-E08	Arthropoda	Insecta	Diptera	Cecidomyiidae						YES
BIOUG83323-E09	Arthropoda	Insecta	Diptera	Phoridae	Metopininae	Megaselia				YES
BIOUG83323-E10	Arthropoda	Insecta	Diptera	Cecidomyiidae						YES
BIOUG83323-E11	Arthropoda	Insecta	Diptera	Cecidomyiidae						YES
BIOUG83323-E12	Arthropoda	Insecta	Diptera	Phoridae						YES
BIOUG83323-F01	Arthropoda	Insecta	Diptera	Phoridae	Metopininae	Macgrathphora	Macgrathphora caribbea			YES
BIOUG83323-F02	Arthropoda	Insecta	Diptera	Cecidomyiidae						YES
BIOUG83323-F03	Arthropoda	Insecta	Diptera	Sciaridae		Hyperlasion				YES
BIOUG83323-F04	Arthropoda	Insecta	Diptera	Cecidomyiidae						YES
BIOUG83323-F05	Arthropoda	Insecta	Diptera	Cecidomyiidae						YES
BIOUG83323-F06	Arthropoda	Insecta	Diptera	Psychodidae						YES
BIOUG83323-F07	Arthropoda	Insecta	Diptera	Cecidomyiidae						YES
BIOUG83323-F08	Arthropoda	Insecta	Diptera	Cecidomyiidae						YES
BIOUG83323-F09	Arthropoda	Insecta	Diptera	Cecidomyiidae						YES
BIOUG83323-F10	Arthropoda	Insecta	Diptera	Cecidomyiidae						YES
BIOUG83323-F11	Arthropoda	Insecta	Diptera	Phoridae						YES
BIOUG83323-F12	Arthropoda	Insecta	Diptera	Ceratopogonidae	Ceratopogoninae	Culicoides				YES
BIOUG83323-G01	Arthropoda	Insecta	Diptera	Ceratopogonidae						YES
BIOUG83323-G02	Arthropoda	Insecta	Diptera	Cecidomyiidae						YES
BIOUG83323-G03	Arthropoda	Insecta	Diptera	Sciaridae						YES
BIOUG83323-G04	Arthropoda	Insecta	Diptera	Phoridae	Metopininae	Metopina_group				YES
BIOUG83323-G05	Arthropoda	Insecta	Diptera	Cecidomyiidae						YES
BIOUG83323-G06	Arthropoda	Insecta	Diptera	Chironomidae						YES
BIOUG83323-G07	Arthropoda	Insecta	Diptera	Ceratopogonidae	Ceratopogoninae	Culicoides				YES
BIOUG83323-G08	Arthropoda	Insecta	Diptera	Cecidomyiidae						YES
BIOUG83323-G09	Arthropoda	Insecta	Diptera	Cecidomyiidae						YES
BIOUG83323-G10	Arthropoda	Insecta	Diptera	Phoridae						YES
BIOUG83323-G11	Arthropoda	Insecta	Diptera	Sciaridae						YES
BIOUG83323-G12	Arthropoda	Insecta	Diptera	Chironomidae						YES
BIOUG83323-H01	Arthropoda	Insecta	Diptera	Phoridae						YES
BIOUG83323-H02	Arthropoda	Insecta	Diptera	Cecidomyiidae						YES
BIOUG83323-H03	Arthropoda	Insecta	Diptera	Sciaridae						YES
BIOUG83323-H04	Arthropoda	Insecta	Diptera	Ceratopogonidae	Ceratopogoninae	Culicoides				YES
BIOUG83323-H05	Arthropoda	Insecta	Diptera	Cecidomyiidae						YES
BIOUG83323-H06	Arthropoda	Insecta	Diptera	Phoridae						YES
BIOUG83323-H07	Arthropoda	Insecta	Diptera	Psychodidae						YES
BIOUG83323-H08	Arthropoda	Insecta	Diptera	Phoridae	Metopininae	Metopina_group				YES
BIOUG83323-H09	Arthropoda	Insecta	Diptera	Cecidomyiidae						YES
BIOUG83323-H10	Arthropoda	Insecta	Diptera	Cecidomyiidae						YES
BIOUG83323-H11	Arthropoda	Insecta	Diptera	Psychodidae	Phlebotominae	Bichromomyia				YES
BIOUG83324-A01	Arthropoda	Insecta	Diptera	Phoridae	Metopininae	Apocephalus				YES
BIOUG83324-A02	Arthropoda	Insecta	Diptera	Cecidomyiidae						YES
BIOUG83324-A03	Arthropoda	Insecta	Diptera	Cecidomyiidae						YES
BIOUG83324-A04	Arthropoda	Insecta	Diptera	Ceratopogonidae	Ceratopogoninae	Culicoides				YES
BIOUG83324-A05	Arthropoda	Insecta	Diptera	Cecidomyiidae						YES
BIOUG83324-A06	Arthropoda	Insecta	Diptera	Cecidomyiidae						YES
BIOUG83324-A07	Arthropoda	Insecta	Diptera	Chironomidae						YES
BIOUG83324-A08	Arthropoda	Insecta	Diptera	Cecidomyiidae						YES
BIOUG83324-A09	Arthropoda	Insecta	Diptera	Phoridae						YES
BIOUG83324-A10	Arthropoda	Insecta	Diptera	Cecidomyiidae						YES
BIOUG83324-A11	Arthropoda	Insecta	Diptera	Cecidomyiidae						YES
BIOUG83324-A12	Arthropoda	Insecta	Diptera	Cecidomyiidae						YES
BIOUG83324-B01	Arthropoda	Insecta	Diptera	Cecidomyiidae						YES
BIOUG83324-B02	Arthropoda	Insecta	Diptera	Cecidomyiidae						YES
BIOUG83324-B03	Arthropoda	Insecta	Diptera	Cecidomyiidae						YES
BIOUG83324-B04	Arthropoda	Insecta	Diptera	Cecidomyiidae						YES
BIOUG83324-B05	Arthropoda	Insecta	Diptera	Ceratopogonidae						YES
BIOUG83324-B06	Arthropoda	Insecta	Diptera	Cecidomyiidae						YES
BIOUG83324-B07	Arthropoda	Insecta	Diptera	Phoridae						YES
BIOUG83324-B08	Arthropoda	Insecta	Diptera	Ceratopogonidae	Ceratopogoninae	Culicoides				YES
BIOUG83324-B09	Arthropoda	Insecta	Hymenoptera	Dryinidae	Gonatopodinae					YES
BIOUG83324-B10	Arthropoda	Insecta	Diptera	Cecidomyiidae						YES
BIOUG83324-B11	Arthropoda	Insecta	Diptera	Psychodidae						YES
BIOUG83324-B12	Arthropoda	Insecta	Diptera	Cecidomyiidae						YES
BIOUG83324-C01	Arthropoda	Insecta	Diptera	Phoridae	Metopininae	Megaselia				YES
BIOUG83324-C02	Arthropoda	Insecta	Diptera	Cecidomyiidae						YES
BIOUG83324-C03	Arthropoda	Insecta	Diptera	Cecidomyiidae						YES
BIOUG83324-C04	Arthropoda	Insecta	Diptera	Cecidomyiidae						YES
BIOUG83324-C05	Arthropoda	Insecta	Diptera	Cecidomyiidae						YES
BIOUG83324-C06	Arthropoda	Insecta	Diptera	Cecidomyiidae						YES
BIOUG83324-C07	Arthropoda	Insecta	Diptera	Cecidomyiidae						YES
BIOUG83324-C08	Arthropoda	Insecta	Diptera	Cecidomyiidae						YES
BIOUG83324-C09	Arthropoda	Insecta	Diptera	Cecidomyiidae						YES
BIOUG83324-C10	Arthropoda	Insecta	Diptera	Chironomidae						YES
BIOUG83324-C11	Arthropoda	Insecta	Diptera	Cecidomyiidae						YES
BIOUG83324-C12	Arthropoda	Insecta	Diptera	Cecidomyiidae						YES
BIOUG83324-D01	Arthropoda	Insecta	Diptera	Clusiidae						YES
BIOUG83324-D02	Arthropoda	Insecta	Diptera	Cecidomyiidae						YES
BIOUG83324-D03	Arthropoda	Insecta	Diptera	Cecidomyiidae						YES
BIOUG83324-D04	Arthropoda	Insecta	Diptera	Cecidomyiidae						YES
BIOUG83324-D05	Arthropoda	Insecta	Diptera	Sciaridae						YES
BIOUG83324-D06	Arthropoda	Insecta	Diptera	Sciaridae						YES
BIOUG83324-D07	Arthropoda	Insecta	Diptera	Cecidomyiidae						YES
BIOUG83324-D08	Arthropoda	Insecta	Diptera	Cecidomyiidae						YES
BIOUG83324-D09	Arthropoda	Insecta	Diptera	Chironomidae						YES
BIOUG83324-D10	Arthropoda	Insecta	Diptera	Phoridae						YES
BIOUG83324-D11	Arthropoda	Insecta	Diptera	Ceratopogonidae						YES
BIOUG83324-D12	Arthropoda	Insecta	Diptera	Phoridae	Metopininae	Metopina				YES
BIOUG83324-E01	Arthropoda	Insecta	Diptera	Psychodidae						YES
BIOUG83324-E02	Arthropoda	Insecta	Diptera	Psychodidae						YES
BIOUG83324-E03	Arthropoda	Insecta	Diptera	Cecidomyiidae						YES
BIOUG83324-E04	Arthropoda	Insecta	Diptera	Cecidomyiidae						YES
BIOUG83324-E05	Arthropoda	Insecta	Diptera	Cecidomyiidae						YES
BIOUG83324-E06	Arthropoda	Insecta	Diptera	Cecidomyiidae						YES
BIOUG83324-E07	Arthropoda	Insecta	Diptera	Sciaridae		Hyperlasion				YES
BIOUG83324-E08	Arthropoda	Insecta	Diptera	Chironomidae						YES
BIOUG83324-E09	Arthropoda	Insecta	Diptera	Ceratopogonidae						YES
BIOUG83324-E10	Arthropoda	Insecta	Diptera	Ceratopogonidae						YES
BIOUG83324-E11	Arthropoda	Insecta	Diptera	Cecidomyiidae						YES
BIOUG83324-E12	Arthropoda	Insecta	Diptera	Ceratopogonidae	Ceratopogoninae	Culicoides				YES
BIOUG83324-F01	Arthropoda	Insecta	Diptera	Phoridae						YES
BIOUG83324-F02	Arthropoda	Insecta	Diptera	Cecidomyiidae						YES
BIOUG83324-F03	Arthropoda	Insecta	Diptera	Ceratopogonidae						YES
BIOUG83324-F04	Arthropoda	Insecta	Diptera	Sciaridae						YES
BIOUG83324-F05	Arthropoda	Insecta	Diptera	Cecidomyiidae						YES
BIOUG83324-F06	Arthropoda	Insecta	Diptera	Sciaridae						YES
BIOUG83324-F07	Arthropoda	Insecta	Diptera	Cecidomyiidae						YES
BIOUG83324-F08	Arthropoda	Insecta	Diptera	Cecidomyiidae						YES
BIOUG83324-F09	Arthropoda	Insecta	Diptera	Cecidomyiidae						YES
BIOUG83324-F10	Arthropoda	Insecta	Diptera	Ceratopogonidae						YES
BIOUG83324-F11	Arthropoda	Insecta	Diptera	Phoridae						YES
BIOUG83324-F12	Arthropoda	Insecta	Diptera	Cecidomyiidae						YES
BIOUG83324-G01	Arthropoda	Insecta	Diptera	Ceratopogonidae						YES
BIOUG83324-G02	Arthropoda	Insecta	Diptera	Chironomidae						YES
BIOUG83324-G03	Arthropoda	Insecta	Diptera	Chironomidae						YES
BIOUG83324-G04	Arthropoda	Insecta	Diptera	Cecidomyiidae						YES
BIOUG83324-G05	Arthropoda	Insecta	Diptera	Sciaridae						YES
BIOUG83324-G06	Arthropoda	Insecta	Diptera	Cecidomyiidae						YES
BIOUG83324-G07	Arthropoda	Insecta	Diptera	Phoridae						YES
BIOUG83324-G08	Arthropoda	Insecta	Diptera	Cecidomyiidae						YES
BIOUG83324-G09	Arthropoda	Insecta	Diptera	Phoridae						YES
BIOUG83324-G10	Arthropoda	Insecta	Diptera	Chironomidae						YES
BIOUG83324-G11	Arthropoda	Insecta	Diptera	Cecidomyiidae						YES
BIOUG83324-G12	Arthropoda	Insecta	Diptera	Phoridae						YES
BIOUG83324-H01	Arthropoda	Insecta	Diptera	Phoridae						YES
BIOUG83324-H02	Arthropoda	Insecta	Diptera	Phoridae	Metopininae	Megaselia				YES
BIOUG83324-H03	Arthropoda	Insecta	Diptera	Sciaridae						YES
BIOUG83324-H04	Arthropoda	Insecta	Diptera	Cecidomyiidae						YES
BIOUG83324-H05	Arthropoda	Insecta	Diptera	Phoridae						YES
BIOUG83324-H06	Arthropoda	Insecta	Diptera	Chironomidae						YES
BIOUG83324-H07	Arthropoda	Insecta	Diptera	Psychodidae						YES
BIOUG83324-H08	Arthropoda	Insecta	Diptera	Psychodidae						YES
BIOUG83324-H09	Arthropoda	Insecta	Diptera	Sciaridae		Hyperlasion				YES
BIOUG83324-H10	Arthropoda	Insecta	Diptera	Phoridae	Metopininae	Macgrathphora	Macgrathphora caribbea			YES
BIOUG83324-H11	Arthropoda	Insecta	Diptera	Ceratopogonidae	Ceratopogoninae	Culicoides				YES
BIOUG83325-A01	Arthropoda	Insecta	Diptera	Phoridae						YES
BIOUG83325-A02	Arthropoda	Insecta	Diptera	Cecidomyiidae						YES
BIOUG83325-A03	Arthropoda	Insecta	Diptera	Cecidomyiidae						YES
BIOUG83325-A04	Arthropoda	Insecta	Diptera	Ceratopogonidae	Ceratopogoninae	Culicoides				YES
BIOUG83325-A05	Arthropoda	Insecta	Diptera	Phoridae						YES
BIOUG83325-A06	Arthropoda	Insecta	Diptera	Cecidomyiidae						YES
BIOUG83325-A07	Arthropoda	Insecta	Diptera	Cecidomyiidae						YES
BIOUG83325-A08	Arthropoda	Insecta	Diptera	Cecidomyiidae						YES
BIOUG83325-A09	Arthropoda	Insecta	Diptera	Phoridae	Metopininae	Megaselia				YES
BIOUG83325-A10	Arthropoda	Insecta	Diptera	Sciaridae						YES
BIOUG83325-A11	Arthropoda	Insecta	Diptera	Cecidomyiidae						YES
BIOUG83325-A12	Arthropoda	Insecta	Diptera	Chironomidae						YES
BIOUG83325-B01	Arthropoda	Insecta	Diptera	Diadocidiidae						YES
BIOUG83325-B02	Arthropoda	Insecta	Diptera	Phoridae						YES
BIOUG83325-B03	Arthropoda	Insecta	Diptera	Cecidomyiidae						YES
BIOUG83325-B04	Arthropoda	Insecta	Diptera	Chironomidae						YES
BIOUG83325-B05	Arthropoda	Insecta	Diptera	Cecidomyiidae						YES
BIOUG83325-B06	Arthropoda	Insecta	Diptera	Chironomidae						YES
BIOUG83325-B07	Arthropoda	Insecta	Diptera	Cecidomyiidae						YES
BIOUG83325-B08	Arthropoda	Insecta	Diptera	Cecidomyiidae						YES
BIOUG83325-B09	Arthropoda	Insecta	Diptera	Cecidomyiidae						YES
BIOUG83325-B10	Arthropoda	Insecta	Diptera	Cecidomyiidae						YES
BIOUG83325-B11	Arthropoda	Insecta	Diptera	Cecidomyiidae						YES
BIOUG83325-B12	Arthropoda	Insecta	Diptera	Chironomidae						YES
BIOUG83325-C01	Arthropoda	Insecta	Diptera	Sciaridae						YES
BIOUG83325-C02	Arthropoda	Insecta	Diptera	Phoridae						YES
BIOUG83325-C03	Arthropoda	Insecta	Diptera	Cecidomyiidae						YES
BIOUG83325-C04	Arthropoda	Insecta	Diptera	Psychodidae						YES
BIOUG83325-C05	Arthropoda	Insecta	Diptera	Phoridae	Metopininae	Metopina_group				YES
BIOUG83325-C06	Arthropoda	Insecta	Diptera	Cecidomyiidae						YES
BIOUG83325-C07	Arthropoda	Insecta	Diptera	Cecidomyiidae						YES
BIOUG83325-C08	Arthropoda	Insecta	Diptera	Cecidomyiidae						YES
BIOUG83325-C09	Arthropoda	Insecta	Diptera	Chironomidae						YES
BIOUG83325-C10	Arthropoda	Insecta	Diptera	Chironomidae						YES
BIOUG83325-C11	Arthropoda	Insecta	Diptera	Cecidomyiidae						YES
BIOUG83325-C12	Arthropoda	Insecta	Diptera	Phoridae	Metopininae	Metopina_group				YES
BIOUG83325-D01	Arthropoda	Insecta	Diptera	Phoridae						YES
BIOUG83325-D02	Arthropoda	Insecta	Diptera	Cecidomyiidae						YES
BIOUG83325-D03	Arthropoda	Insecta	Diptera	Cecidomyiidae						YES
BIOUG83325-D04	Arthropoda	Insecta	Diptera	Cecidomyiidae						YES
BIOUG83325-D05	Arthropoda	Insecta	Diptera	Cecidomyiidae						YES
BIOUG83325-D06	Arthropoda	Insecta	Diptera	Cecidomyiidae						YES
BIOUG83325-D07	Arthropoda	Insecta	Diptera	Cecidomyiidae						YES
BIOUG83325-D08	Arthropoda	Insecta	Diptera	Cecidomyiidae						YES
BIOUG83325-D09	Arthropoda	Insecta	Diptera	Cecidomyiidae						YES
BIOUG83325-D10	Arthropoda	Insecta	Diptera	Cecidomyiidae						YES
BIOUG83325-D11	Arthropoda	Insecta	Diptera	Phoridae	Metopininae	Cremersia				YES
BIOUG83325-D12	Arthropoda	Insecta	Diptera	Cecidomyiidae						YES
BIOUG83325-E01	Arthropoda	Insecta	Diptera	Cecidomyiidae						YES
BIOUG83325-E02	Arthropoda	Insecta	Diptera	Cecidomyiidae						YES
BIOUG83325-E03	Arthropoda	Insecta	Diptera	Cecidomyiidae						YES
BIOUG83325-E04	Arthropoda	Insecta	Diptera	Cecidomyiidae						YES
BIOUG83325-E05	Arthropoda	Insecta	Diptera	Phoridae						YES
BIOUG83325-E06	Arthropoda	Insecta	Diptera	Phoridae						YES
BIOUG83325-E07	Arthropoda	Insecta	Diptera	Cecidomyiidae						YES
BIOUG83325-E08	Arthropoda	Insecta	Diptera	Cecidomyiidae						YES
BIOUG83325-E09	Arthropoda	Insecta	Diptera	Cecidomyiidae						YES
BIOUG83325-E10	Arthropoda	Insecta	Diptera	Ceratopogonidae						YES
BIOUG83325-E11	Arthropoda	Insecta	Diptera	Cecidomyiidae						YES
BIOUG83325-E12	Arthropoda	Insecta	Diptera	Cecidomyiidae						YES
BIOUG83325-F01	Arthropoda	Insecta	Diptera	Ceratopogonidae						YES
BIOUG83325-F02	Arthropoda	Insecta	Diptera	Phoridae						YES
BIOUG83325-F03	Arthropoda	Insecta	Diptera	Psychodidae						YES
BIOUG83325-F04	Arthropoda	Insecta	Diptera	Chironomidae						YES
BIOUG83325-F05	Arthropoda	Insecta	Diptera	Cecidomyiidae						YES
BIOUG83325-F06	Arthropoda	Insecta	Diptera	Cecidomyiidae						YES
BIOUG83325-F07	Arthropoda	Insecta	Diptera	Cecidomyiidae						YES
BIOUG83325-F08	Arthropoda	Insecta	Diptera	Ceratopogonidae						YES
BIOUG83325-F09	Arthropoda	Insecta	Diptera	Ceratopogonidae						YES
BIOUG83325-F10	Arthropoda	Insecta	Diptera	Cecidomyiidae						YES
BIOUG83325-F11	Arthropoda	Insecta	Diptera	Cecidomyiidae						YES
BIOUG83325-F12	Arthropoda	Insecta	Diptera	Cecidomyiidae						YES
BIOUG83325-G01	Arthropoda	Insecta	Diptera	Phoridae	Phorinae	Latiborophaga				YES
BIOUG83325-G02	Arthropoda	Insecta	Diptera	Cecidomyiidae						YES
BIOUG83325-G03	Arthropoda	Insecta	Diptera	Sciaridae						YES
BIOUG83325-G04	Arthropoda	Insecta	Diptera	Cecidomyiidae						YES
BIOUG83325-G05	Arthropoda	Insecta	Diptera	Cecidomyiidae						YES
BIOUG83325-G06	Arthropoda	Insecta	Diptera	Cecidomyiidae						YES
BIOUG83325-G07	Arthropoda	Insecta	Diptera	Cecidomyiidae						YES
BIOUG83325-G08	Arthropoda	Insecta	Diptera	Cecidomyiidae						YES
BIOUG83325-G09	Arthropoda	Insecta	Diptera	Ceratopogonidae						YES
BIOUG83325-G10	Arthropoda	Insecta	Diptera	Cecidomyiidae						YES
BIOUG83325-G11	Arthropoda	Insecta	Diptera	Cecidomyiidae						YES
BIOUG83325-G12	Arthropoda	Insecta	Diptera	Cecidomyiidae						YES
BIOUG83325-H01	Arthropoda	Insecta	Diptera	Cecidomyiidae						YES
BIOUG83325-H02	Arthropoda	Insecta	Diptera	Phoridae						YES
BIOUG83325-H03	Arthropoda	Insecta	Diptera	Phoridae	Metopininae	Metopina				YES
BIOUG83325-H04	Arthropoda	Insecta	Diptera	Phoridae						YES
BIOUG83325-H05	Arthropoda	Insecta	Diptera	Ceratopogonidae	Ceratopogoninae	Culicoides				YES
BIOUG83325-H06	Arthropoda	Insecta	Diptera	Phoridae	Metopininae	Megaselia				YES
BIOUG83325-H07	Arthropoda	Insecta	Diptera	Cecidomyiidae						YES
BIOUG83325-H08	Arthropoda	Insecta	Diptera	Cecidomyiidae						YES
BIOUG83325-H09	Arthropoda	Insecta	Diptera	Cecidomyiidae						YES
BIOUG83325-H10	Arthropoda	Insecta	Diptera	Cecidomyiidae						YES
BIOUG83325-H11	Arthropoda	Insecta	Diptera	Chironomidae						YES
BIOUG83326-A01	Arthropoda	Insecta	Diptera	Phoridae	Metopininae	Megaselia				YES
BIOUG83326-A02	Arthropoda	Insecta	Diptera	Phoridae	Metopininae	Megaselia				YES
BIOUG83326-A03	Arthropoda	Insecta	Diptera	Cecidomyiidae						YES
BIOUG83326-A04	Arthropoda	Insecta	Diptera	Cecidomyiidae						YES
BIOUG83326-A05	Arthropoda	Insecta	Diptera	Phoridae	Metopininae	Metopina				YES
BIOUG83326-A06	Arthropoda	Insecta	Diptera	Cecidomyiidae						YES
BIOUG83326-A07	Arthropoda	Insecta	Diptera	Cecidomyiidae						YES
BIOUG83326-A08	Arthropoda	Insecta	Diptera	Phoridae	Metopininae	Megaselia				YES
BIOUG83326-A09	Arthropoda	Insecta	Diptera	Cecidomyiidae						YES
BIOUG83326-A10	Arthropoda	Insecta	Diptera	Cecidomyiidae						YES
BIOUG83326-A11	Arthropoda	Insecta	Diptera	Cecidomyiidae						YES
BIOUG83326-A12	Arthropoda	Insecta	Diptera	Ceratopogonidae	Ceratopogoninae	Culicoides				YES
BIOUG83326-B01	Arthropoda	Insecta	Diptera	Sciaridae						YES
BIOUG83326-B02	Arthropoda	Insecta	Diptera	Cecidomyiidae						YES
BIOUG83326-B03	Arthropoda	Insecta	Diptera	Chironomidae						YES
BIOUG83326-B04	Arthropoda	Insecta	Diptera	Cecidomyiidae						YES
BIOUG83326-B05	Arthropoda	Insecta	Diptera	Cecidomyiidae						YES
BIOUG83326-B06	Arthropoda	Insecta	Diptera	Ceratopogonidae						YES
BIOUG83326-B07	Arthropoda	Insecta	Diptera	Chironomidae						YES
BIOUG83326-B08	Arthropoda	Insecta	Diptera	Cecidomyiidae						YES
BIOUG83326-B09	Arthropoda	Insecta	Diptera	Cecidomyiidae						YES
BIOUG83326-B10	Arthropoda	Insecta	Diptera	Ceratopogonidae	Ceratopogoninae	Culicoides				YES
BIOUG83326-B11	Arthropoda	Insecta	Diptera	Cecidomyiidae						YES
BIOUG83326-B12	Arthropoda	Insecta	Diptera	Cecidomyiidae						YES
BIOUG83326-C01	Arthropoda	Insecta	Diptera	Cecidomyiidae						YES
BIOUG83326-C02	Arthropoda	Insecta	Diptera	Phoridae	Metopininae	Megaselia				YES
BIOUG83326-C03	Arthropoda	Insecta	Diptera	Ceratopogonidae						YES
BIOUG83326-C04	Arthropoda	Insecta	Diptera	Cecidomyiidae						YES
BIOUG83326-C05	Arthropoda	Insecta	Diptera	Chironomidae						YES
BIOUG83326-C06	Arthropoda	Insecta	Diptera	Phoridae						YES
BIOUG83326-C07	Arthropoda	Insecta	Diptera	Cecidomyiidae						YES
BIOUG83326-C08	Arthropoda	Insecta	Diptera	Phoridae	Metopininae	Metopina_group				YES
BIOUG83326-C09	Arthropoda	Insecta	Diptera	Cecidomyiidae						YES
BIOUG83326-C10	Arthropoda	Insecta	Diptera	Sciaridae		Hyperlasion				YES
BIOUG83326-C11	Arthropoda	Insecta	Diptera	Ceratopogonidae	Ceratopogoninae	Culicoides				YES
BIOUG83326-C12	Arthropoda	Insecta	Diptera	Cecidomyiidae						YES
BIOUG83326-D01	Arthropoda	Insecta	Diptera	Sciaridae						YES
BIOUG83326-D02	Arthropoda	Insecta	Diptera	Ceratopogonidae	Ceratopogoninae	Culicoides				YES
BIOUG83326-D03	Arthropoda	Insecta	Diptera	Sciaridae						YES
BIOUG83326-D04	Arthropoda	Insecta	Diptera	Cecidomyiidae						YES
BIOUG83326-D05	Arthropoda	Insecta	Diptera	Phoridae	Metopininae	Megaselia				YES
BIOUG83326-D06	Arthropoda	Insecta	Diptera	Ceratopogonidae	Ceratopogoninae	Culicoides				YES
BIOUG83326-D07	Arthropoda	Insecta	Diptera	Phoridae	Metopininae	Megaselia				YES
BIOUG83326-D08	Arthropoda	Insecta	Diptera	Cecidomyiidae						YES
BIOUG83326-D09	Arthropoda	Insecta	Diptera	Ceratopogonidae						YES
BIOUG83326-D10	Arthropoda	Insecta	Diptera	Phoridae						YES
BIOUG83326-D11	Arthropoda	Insecta	Diptera	Cecidomyiidae						YES
BIOUG83326-D12	Arthropoda	Insecta	Diptera	Ceratopogonidae						YES
BIOUG83326-E01	Arthropoda	Insecta	Diptera	Milichiidae	Milichiinae	Pholeomyia				YES
BIOUG83326-E02	Arthropoda	Insecta	Diptera	Cecidomyiidae						YES
BIOUG83326-E03	Arthropoda	Insecta	Diptera	Psychodidae						YES
BIOUG83326-E04	Arthropoda	Insecta	Diptera	Psychodidae						YES
BIOUG83326-E05	Arthropoda	Insecta	Diptera	Cecidomyiidae						YES
BIOUG83326-E06	Arthropoda	Insecta	Diptera	Ceratopogonidae						YES
BIOUG83326-E07	Arthropoda	Insecta	Diptera	Phoridae						YES
BIOUG83326-E08	Arthropoda	Insecta	Diptera	Chironomidae						YES
BIOUG83326-E09	Arthropoda	Insecta	Diptera	Cecidomyiidae						YES
BIOUG83326-E10	Arthropoda	Insecta	Diptera	Phoridae						YES
BIOUG83326-E11	Arthropoda	Insecta	Diptera	Sciaridae		Hyperlasion				YES
BIOUG83326-E12	Arthropoda	Insecta	Diptera	Cecidomyiidae						YES
BIOUG83326-F01	Arthropoda	Insecta	Diptera	Ceratopogonidae	Ceratopogoninae	Culicoides				YES
BIOUG83326-F02	Arthropoda	Insecta	Diptera	Phoridae	Metopininae	Apocephalus				YES
BIOUG83326-F03	Arthropoda	Insecta	Diptera	Phoridae	Metopininae	Apocephalus				YES
BIOUG83326-F04	Arthropoda	Insecta	Diptera	Cecidomyiidae						YES
BIOUG83326-F05	Arthropoda	Insecta	Diptera	Cecidomyiidae						YES
BIOUG83326-F06	Arthropoda	Insecta	Diptera	Phoridae	Metopininae	Megaselia				YES
BIOUG83326-F07	Arthropoda	Insecta	Diptera	Phoridae						YES
BIOUG83326-F08	Arthropoda	Insecta	Diptera	Ceratopogonidae	Ceratopogoninae	Culicoides				YES
BIOUG83326-F09	Arthropoda	Insecta	Diptera	Cecidomyiidae						YES
BIOUG83326-F10	Arthropoda	Insecta	Diptera	Cecidomyiidae						YES
BIOUG83326-F11	Arthropoda	Insecta	Diptera	Chironomidae						YES
BIOUG83326-F12	Arthropoda	Insecta	Diptera	Psychodidae						YES
BIOUG83326-G01	Arthropoda	Insecta	Diptera	Cecidomyiidae						YES
BIOUG83326-G02	Arthropoda	Insecta	Diptera	Ceratopogonidae	Ceratopogoninae	Culicoides				YES
BIOUG83326-G03	Arthropoda	Insecta	Diptera	Cecidomyiidae						YES
BIOUG83326-G04	Arthropoda	Insecta	Diptera	Cecidomyiidae						YES
BIOUG83326-G05	Arthropoda	Insecta	Diptera	Cecidomyiidae						YES
BIOUG83326-G06	Arthropoda	Insecta	Diptera	Phoridae						YES
BIOUG83326-G07	Arthropoda	Insecta	Diptera	Cecidomyiidae						YES
BIOUG83326-G08	Arthropoda	Insecta	Diptera	Ceratopogonidae						YES
BIOUG83326-G09	Arthropoda	Insecta	Diptera	Phoridae						YES
BIOUG83326-G10	Arthropoda	Insecta	Diptera	Ceratopogonidae	Ceratopogoninae	Culicoides				YES
BIOUG83326-G11	Arthropoda	Insecta	Diptera	Phoridae						YES
BIOUG83326-G12	Arthropoda	Insecta	Diptera	Sphaeroceridae	Limosininae	Trachyopella				YES
BIOUG83326-H01	Arthropoda	Insecta	Diptera	Mycetophilidae						YES
BIOUG83326-H02	Arthropoda	Insecta	Diptera	Cecidomyiidae						YES
BIOUG83326-H03	Arthropoda	Insecta	Diptera	Ceratopogonidae	Ceratopogoninae	Culicoides				YES
BIOUG83326-H04	Arthropoda	Insecta	Diptera	Cecidomyiidae						YES
BIOUG83326-H05	Arthropoda	Insecta	Diptera	Cecidomyiidae						YES
BIOUG83326-H06	Arthropoda	Insecta	Diptera	Cecidomyiidae						YES
BIOUG83326-H07	Arthropoda	Insecta	Diptera							YES
BIOUG83326-H08	Arthropoda	Insecta	Diptera	Cecidomyiidae						YES
BIOUG83326-H09	Arthropoda	Insecta	Diptera	Phoridae	Metopininae	Megaselia				YES
BIOUG83326-H10	Arthropoda	Insecta	Diptera	Cecidomyiidae						YES
BIOUG83326-H11	Arthropoda	Insecta	Diptera	Cecidomyiidae						YES
BIOUG83327-A01	Arthropoda	Insecta	Diptera	Tachinidae						YES
BIOUG83327-A02	Arthropoda	Insecta	Diptera	Phoridae						YES
BIOUG83327-A03	Arthropoda	Insecta	Diptera	Cecidomyiidae						YES
BIOUG83327-A04	Arthropoda	Insecta	Diptera	Cecidomyiidae						YES
BIOUG83327-A05	Arthropoda	Insecta	Diptera	Ceratopogonidae						YES
BIOUG83327-A06	Arthropoda	Insecta	Diptera	Cecidomyiidae						YES
BIOUG83327-A07	Arthropoda	Insecta	Diptera	Cecidomyiidae						YES
BIOUG83327-A08	Arthropoda	Insecta	Diptera	Ceratopogonidae						YES
BIOUG83327-A09	Arthropoda	Insecta	Diptera	Phoridae	Metopininae	Metopina				YES
BIOUG83327-A10	Arthropoda	Insecta	Diptera	Cecidomyiidae						YES
BIOUG83327-A11	Arthropoda	Insecta	Diptera	Phoridae						YES
BIOUG83327-A12	Arthropoda	Insecta	Diptera	Cecidomyiidae						YES
BIOUG83327-B01	Arthropoda	Insecta	Diptera	Cecidomyiidae						YES
BIOUG83327-B02	Arthropoda	Insecta	Diptera	Cecidomyiidae						YES
BIOUG83327-B03	Arthropoda	Insecta	Diptera	Chironomidae						YES
BIOUG83327-B04	Arthropoda	Insecta	Diptera	Ceratopogonidae						YES
BIOUG83327-B05	Arthropoda	Insecta	Diptera	Chironomidae						YES
BIOUG83327-B06	Arthropoda	Insecta	Diptera	Cecidomyiidae						YES
BIOUG83327-B07	Arthropoda	Insecta	Diptera	Cecidomyiidae						YES
BIOUG83327-B08	Arthropoda	Insecta	Diptera	Cecidomyiidae						YES
BIOUG83327-B09	Arthropoda	Insecta	Diptera	Phoridae	Metopininae	Megaselia				YES
BIOUG83327-B10	Arthropoda	Insecta	Diptera	Cecidomyiidae						YES
BIOUG83327-B11	Arthropoda	Insecta	Diptera	Chironomidae						YES
BIOUG83327-B12	Arthropoda	Insecta	Diptera	Ceratopogonidae						YES
BIOUG83327-C01	Arthropoda	Insecta	Diptera	Ceratopogonidae	Ceratopogoninae	Culicoides				YES
BIOUG83327-C02	Arthropoda	Insecta	Diptera	Chironomidae						YES
BIOUG83327-C03	Arthropoda	Insecta	Diptera	Chironomidae						YES
BIOUG83327-C04	Arthropoda	Insecta	Diptera	Sciaridae						YES
BIOUG83327-C05	Arthropoda	Insecta	Diptera	Phoridae	Metopininae	Megaselia				YES
BIOUG83327-C06	Arthropoda	Insecta	Diptera	Sciaridae						YES
BIOUG83327-C07	Arthropoda	Insecta	Diptera	Cecidomyiidae						YES
BIOUG83327-C08	Arthropoda	Insecta	Diptera	Cecidomyiidae						YES
BIOUG83327-C09	Arthropoda	Insecta	Diptera	Cecidomyiidae						YES
BIOUG83327-C10	Arthropoda	Insecta	Diptera	Phoridae	Metopininae	Apocephalus				YES
BIOUG83327-C11	Arthropoda	Insecta	Diptera	Phoridae						YES
BIOUG83327-C12	Arthropoda	Insecta	Diptera	Cecidomyiidae						YES
BIOUG83327-D01	Arthropoda	Insecta	Diptera	Phoridae						YES
BIOUG83327-D02	Arthropoda	Insecta	Diptera	Ceratopogonidae						YES
BIOUG83327-D03	Arthropoda	Insecta	Diptera	Cecidomyiidae						YES
BIOUG83327-D04	Arthropoda	Insecta	Diptera	Phoridae	Metopininae	Allochaeta				YES
BIOUG83327-D05	Arthropoda	Insecta	Diptera	Phoridae	Phorinae	Dohrniphora				YES
BIOUG83327-D06	Arthropoda	Insecta	Diptera	Sciaridae						YES
BIOUG83327-D07	Arthropoda	Insecta	Diptera	Cecidomyiidae						YES
BIOUG83327-D08	Arthropoda	Insecta	Diptera	Cecidomyiidae						YES
BIOUG83327-D09	Arthropoda	Insecta	Diptera	Cecidomyiidae						YES
BIOUG83327-D10	Arthropoda	Insecta	Diptera	Cecidomyiidae						YES
BIOUG83327-D11	Arthropoda	Insecta	Diptera	Ceratopogonidae						YES
BIOUG83327-D12	Arthropoda	Insecta	Diptera	Cecidomyiidae						YES
BIOUG83327-E01	Arthropoda	Insecta	Diptera	Cecidomyiidae						YES
BIOUG83327-E02	Arthropoda	Insecta	Diptera	Cecidomyiidae						YES
BIOUG83327-E03	Arthropoda	Insecta	Diptera	Cecidomyiidae						YES
BIOUG83327-E04	Arthropoda	Insecta	Diptera	Cecidomyiidae						YES
BIOUG83327-E05	Arthropoda	Insecta	Diptera	Cecidomyiidae						YES
BIOUG83327-E06	Arthropoda	Insecta	Diptera	Cecidomyiidae						YES
BIOUG83327-E07	Arthropoda	Insecta	Diptera	Chironomidae						YES
BIOUG83327-E08	Arthropoda	Insecta	Diptera	Chironomidae						YES
BIOUG83327-E09	Arthropoda	Insecta	Diptera	Phoridae						YES
BIOUG83327-E10	Arthropoda	Insecta	Diptera	Psychodidae						YES
BIOUG83327-E11	Arthropoda	Insecta	Diptera	Chironomidae						YES
BIOUG83327-E12	Arthropoda	Insecta	Diptera	Cecidomyiidae	Cecidomyiinae	Asteromyia				YES
BIOUG83327-F01	Arthropoda	Insecta	Diptera	Chironomidae						YES
BIOUG83327-F02	Arthropoda	Insecta	Diptera	Chironomidae						YES
BIOUG83327-F03	Arthropoda	Insecta	Diptera	Cecidomyiidae						YES
BIOUG83327-F04	Arthropoda	Insecta	Diptera	Cecidomyiidae						YES
BIOUG83327-F05	Arthropoda	Insecta	Diptera	Cecidomyiidae						YES
BIOUG83327-F06	Arthropoda	Insecta	Diptera	Phoridae	Metopininae	Diocophora				YES
BIOUG83327-F07	Arthropoda	Insecta	Diptera	Ceratopogonidae						YES
BIOUG83327-F08	Arthropoda	Insecta	Diptera	Phoridae	Metopininae	Apocephalus				YES
BIOUG83327-F09	Arthropoda	Insecta	Diptera	Cecidomyiidae						YES
BIOUG83327-F10	Arthropoda	Insecta	Diptera	Phoridae	Metopininae	Megaselia				YES
BIOUG83327-F11	Arthropoda	Insecta	Diptera	Phoridae						YES
BIOUG83327-F12	Arthropoda	Insecta	Diptera	Cecidomyiidae						YES
BIOUG83327-G01	Arthropoda	Insecta	Diptera	Ceratopogonidae						YES
BIOUG83327-G02	Arthropoda	Insecta	Diptera	Cecidomyiidae						YES
BIOUG83327-G03	Arthropoda	Insecta	Diptera	Ceratopogonidae						YES
BIOUG83327-G04	Arthropoda	Insecta	Diptera	Phoridae	Metopininae	Megaselia				YES
BIOUG83327-G05	Arthropoda	Insecta	Diptera	Phoridae	Metopininae	Metopina_group				YES
BIOUG83327-G06	Arthropoda	Insecta	Diptera	Phoridae						YES
BIOUG83327-G07	Arthropoda	Insecta	Diptera	Sciaridae						YES
BIOUG83327-G08	Arthropoda	Insecta	Diptera	Cecidomyiidae						YES
BIOUG83327-G09	Arthropoda	Insecta	Diptera	Mycetophilidae						YES
BIOUG83327-G10	Arthropoda	Insecta	Diptera	Cecidomyiidae						YES
BIOUG83327-G11	Arthropoda	Insecta	Diptera	Phoridae	Metopininae	Apocephalus				YES
BIOUG83327-G12	Arthropoda	Insecta	Diptera	Cecidomyiidae						YES
BIOUG83327-H01	Arthropoda	Insecta	Diptera	Ceratopogonidae	Ceratopogoninae	Culicoides				YES
BIOUG83327-H02	Arthropoda	Insecta	Diptera	Cecidomyiidae						YES
BIOUG83327-H03	Arthropoda	Insecta	Diptera	Cecidomyiidae						YES
BIOUG83327-H04	Arthropoda	Insecta	Diptera	Chironomidae						YES
BIOUG83327-H05	Arthropoda	Insecta	Diptera	Phoridae	Metopininae	Megaselia				YES
BIOUG83327-H06	Arthropoda	Insecta	Diptera	Chironomidae						YES
BIOUG83327-H07	Arthropoda	Insecta	Diptera	Ceratopogonidae						YES
BIOUG83327-H08	Arthropoda	Insecta	Diptera	Cecidomyiidae						YES
BIOUG83327-H09	Arthropoda	Insecta	Diptera	Cecidomyiidae						YES
BIOUG83327-H10	Arthropoda	Insecta	Diptera	Ceratopogonidae						YES
BIOUG83327-H11	Arthropoda	Insecta	Diptera	Phoridae	Metopininae	Megaselia				YES
BIOUG83328-A01	Arthropoda	Insecta	Diptera	Ceratopogonidae						YES
BIOUG83328-A02	Arthropoda	Insecta	Diptera	Phoridae						YES
BIOUG83328-A03	Arthropoda	Insecta	Diptera	Phoridae	Metopininae	Megaselia				YES
BIOUG83328-A04	Arthropoda	Insecta	Diptera	Cecidomyiidae						YES
BIOUG83328-A05	Arthropoda	Insecta	Diptera	Phoridae	Metopininae	Megaselia				YES
BIOUG83328-A06	Arthropoda	Insecta	Diptera	Cecidomyiidae						YES
BIOUG83328-A07	Arthropoda	Insecta	Diptera	Sciaridae						YES
BIOUG83328-A08	Arthropoda	Insecta	Diptera	Chironomidae						YES
BIOUG83328-A09	Arthropoda	Insecta	Diptera	Psychodidae						YES
BIOUG83328-A10	Arthropoda	Insecta	Diptera	Phoridae	Metopininae	Metopina_group				YES
BIOUG83328-A11	Arthropoda	Insecta	Diptera	Phoridae						YES
BIOUG83328-A12	Arthropoda	Insecta	Diptera	Ceratopogonidae	Ceratopogoninae	Culicoides				YES
BIOUG83328-B01	Arthropoda	Insecta	Diptera	Ceratopogonidae	Ceratopogoninae	Culicoides				YES
BIOUG83328-B02	Arthropoda	Insecta	Diptera	Phoridae	Metopininae	Metopina_group				YES
BIOUG83328-B03	Arthropoda	Insecta	Diptera	Phoridae	Metopininae	Metopina				YES
BIOUG83328-B04	Arthropoda	Insecta	Diptera	Ceratopogonidae	Ceratopogoninae	Culicoides				YES
BIOUG83328-B05	Arthropoda	Insecta	Diptera	Psychodidae						YES
BIOUG83328-B06	Arthropoda	Insecta	Diptera	Chironomidae						YES
BIOUG83328-B07	Arthropoda	Insecta	Diptera	Chironomidae						YES
BIOUG83328-B08	Arthropoda	Insecta	Diptera	Cecidomyiidae						YES
BIOUG83328-B09	Arthropoda	Insecta	Diptera	Ceratopogonidae						YES
BIOUG83328-B10	Arthropoda	Insecta	Diptera	Cecidomyiidae						YES
BIOUG83328-B11	Arthropoda	Insecta	Diptera	Cecidomyiidae						YES
BIOUG83328-B12	Arthropoda	Insecta	Diptera	Psychodidae						YES
BIOUG83328-C01	Arthropoda	Insecta	Diptera	Ceratopogonidae						YES
BIOUG83328-C02	Arthropoda	Insecta	Diptera	Phoridae	Metopininae	Metopina_group				YES
BIOUG83328-C03	Arthropoda	Insecta	Diptera	Cecidomyiidae						YES
BIOUG83328-C04	Arthropoda	Insecta	Diptera	Phoridae	Chonocephalinae	Chonocephalus				YES
BIOUG83328-C05	Arthropoda	Insecta	Diptera	Phoridae	Metopininae	Metopina_group				YES
BIOUG83328-C06	Arthropoda	Insecta	Diptera	Chironomidae						YES
BIOUG83328-C07	Arthropoda	Insecta	Diptera	Cecidomyiidae						YES
BIOUG83328-C08	Arthropoda	Insecta	Diptera	Cecidomyiidae						YES
BIOUG83328-C09	Arthropoda	Insecta	Diptera	Cecidomyiidae						YES
BIOUG83328-C10	Arthropoda	Insecta	Diptera	Cecidomyiidae						YES
BIOUG83328-C11	Arthropoda	Insecta	Diptera	Cecidomyiidae						YES
BIOUG83328-C12	Arthropoda	Insecta	Diptera	Chironomidae						YES
BIOUG83328-D01	Arthropoda	Insecta	Diptera	Cecidomyiidae						YES
BIOUG83328-D02	Arthropoda	Insecta	Diptera	Cecidomyiidae						YES
BIOUG83328-D03	Arthropoda	Insecta	Diptera	Cecidomyiidae						YES
BIOUG83328-D04	Arthropoda	Insecta	Diptera	Cecidomyiidae						YES
BIOUG83328-D05	Arthropoda	Insecta	Diptera	Psychodidae						YES
BIOUG83328-D06	Arthropoda	Insecta	Diptera	Chironomidae						YES
BIOUG83328-D07	Arthropoda	Insecta	Diptera	Chironomidae						YES
BIOUG83328-D08	Arthropoda	Insecta	Diptera	Phoridae						YES
BIOUG83328-D09	Arthropoda	Insecta	Diptera	Cecidomyiidae						YES
BIOUG83328-D10	Arthropoda	Insecta	Diptera	Milichiidae	Milichiinae	Pholeomyia				YES
BIOUG83328-D11	Arthropoda	Insecta	Diptera	Phoridae	Metopininae	Apocephalus				YES
BIOUG83328-D12	Arthropoda	Insecta	Diptera	Phoridae	Metopininae	Metopina_group				YES
BIOUG83328-E01	Arthropoda	Insecta	Diptera	Cecidomyiidae						YES
BIOUG83328-E02	Arthropoda	Insecta	Diptera	Ceratopogonidae						YES
BIOUG83328-E03	Arthropoda	Insecta	Diptera	Ceratopogonidae	Ceratopogoninae	Culicoides				YES
BIOUG83328-E04	Arthropoda	Insecta	Diptera	Mycetophilidae						YES
BIOUG83328-E05	Arthropoda	Insecta	Diptera	Cecidomyiidae						YES
BIOUG83328-E06	Arthropoda	Insecta	Diptera	Chironomidae						YES
BIOUG83328-E07	Arthropoda	Insecta	Diptera	Sciaridae						YES
BIOUG83328-E08	Arthropoda	Insecta	Diptera	Mycetophilidae						YES
BIOUG83328-E09	Arthropoda	Insecta	Diptera	Phoridae						YES
BIOUG83328-E10	Arthropoda	Insecta	Diptera	Cecidomyiidae						YES
BIOUG83328-E11	Arthropoda	Insecta	Diptera	Cecidomyiidae						YES
BIOUG83328-E12	Arthropoda	Insecta	Diptera	Cecidomyiidae						YES
BIOUG83328-F01	Arthropoda	Insecta	Diptera	Psychodidae						YES
BIOUG83328-F02	Arthropoda	Insecta	Diptera	Phoridae						YES
BIOUG83328-F03	Arthropoda	Insecta	Diptera	Cecidomyiidae						YES
BIOUG83328-F04	Arthropoda	Insecta	Diptera	Chironomidae						YES
BIOUG83328-F05	Arthropoda	Insecta	Diptera	Cecidomyiidae						YES
BIOUG83328-F06	Arthropoda	Insecta	Diptera	Psychodidae						YES
BIOUG83328-F07	Arthropoda	Insecta	Diptera	Chironomidae						YES
BIOUG83328-F08	Arthropoda	Insecta	Diptera	Psychodidae						YES
BIOUG83328-F09	Arthropoda	Insecta	Diptera	Phoridae						YES
BIOUG83328-F10	Arthropoda	Insecta	Diptera	Cecidomyiidae						YES
BIOUG83328-F11	Arthropoda	Insecta	Diptera	Cecidomyiidae						YES
BIOUG83328-F12	Arthropoda	Insecta	Diptera	Ceratopogonidae						YES
BIOUG83328-G01	Arthropoda	Insecta	Diptera	Phoridae						YES
BIOUG83328-G02	Arthropoda	Insecta	Diptera	Cecidomyiidae						YES
BIOUG83328-G03	Arthropoda	Insecta	Diptera	Cecidomyiidae						YES
BIOUG83328-G04	Arthropoda	Insecta	Diptera	Phoridae						YES
BIOUG83328-G05	Arthropoda	Insecta	Diptera	Phoridae	Metopininae	Apocephalus				YES
BIOUG83328-G06	Arthropoda	Insecta	Diptera	Psychodidae						YES
BIOUG83328-G07	Arthropoda	Insecta	Diptera	Phoridae						YES
BIOUG83328-G08	Arthropoda	Insecta	Diptera	Cecidomyiidae						YES
BIOUG83328-G09	Arthropoda	Insecta	Diptera	Cecidomyiidae						YES
BIOUG83328-G10	Arthropoda	Insecta	Diptera	Chironomidae						YES
BIOUG83328-G11	Arthropoda	Insecta	Diptera	Cecidomyiidae						YES
BIOUG83328-G12	Arthropoda	Insecta	Diptera	Cecidomyiidae						YES
BIOUG83328-H01	Arthropoda	Insecta	Diptera	Cecidomyiidae						YES
BIOUG83328-H02	Arthropoda	Insecta	Diptera	Chironomidae						YES
BIOUG83328-H03	Arthropoda	Insecta	Diptera	Sciaridae						YES
BIOUG83328-H04	Arthropoda	Insecta	Diptera	Sciaridae						YES
BIOUG83328-H05	Arthropoda	Insecta	Diptera	Cecidomyiidae						YES
BIOUG83328-H06	Arthropoda	Insecta	Diptera	Chironomidae						YES
BIOUG83328-H07	Arthropoda	Insecta	Diptera	Cecidomyiidae						YES
BIOUG83328-H08	Arthropoda	Insecta	Diptera	Phoridae						YES
BIOUG83328-H09	Arthropoda	Insecta	Diptera	Sciaridae						YES
BIOUG83328-H10	Arthropoda	Insecta	Diptera	Phoridae						YES
BIOUG83328-H11	Arthropoda	Insecta	Diptera	Cecidomyiidae						YES
BIOUG83329-A01	Arthropoda	Insecta	Diptera	Cecidomyiidae						YES
BIOUG83329-A02	Arthropoda	Insecta	Diptera	Sciaridae						YES
BIOUG83329-A03	Arthropoda	Insecta	Diptera	Cecidomyiidae						YES
BIOUG83329-A04	Arthropoda	Insecta	Diptera	Phoridae	Metopininae	Apocephalus				YES
BIOUG83329-A05	Arthropoda	Insecta	Diptera	Cecidomyiidae						YES
BIOUG83329-A06	Arthropoda	Insecta	Diptera	Chironomidae						YES
BIOUG83329-A07	Arthropoda	Insecta	Diptera	Cecidomyiidae						YES
BIOUG83329-A08	Arthropoda	Insecta	Diptera	Cecidomyiidae						YES
BIOUG83329-A09	Arthropoda	Insecta	Diptera	Cecidomyiidae						YES
BIOUG83329-A10	Arthropoda	Insecta	Diptera	Cecidomyiidae						YES
BIOUG83329-A11	Arthropoda	Insecta	Diptera	Ceratopogonidae	Ceratopogoninae	Culicoides				YES
BIOUG83329-A12	Arthropoda	Insecta	Diptera	Cecidomyiidae	Cecidomyiinae	Endaphis				YES
BIOUG83329-B01	Arthropoda	Insecta	Diptera	Cecidomyiidae						YES
BIOUG83329-B02	Arthropoda	Insecta	Diptera	Cecidomyiidae						YES
BIOUG83329-B03	Arthropoda	Insecta	Diptera	Cecidomyiidae						YES
BIOUG83329-B04	Arthropoda	Insecta	Diptera	Phoridae						YES
BIOUG83329-B05	Arthropoda	Insecta	Diptera	Cecidomyiidae						YES
BIOUG83329-B06	Arthropoda	Insecta	Diptera	Cecidomyiidae						YES
BIOUG83329-B07	Arthropoda	Insecta	Diptera	Sciaridae						YES
BIOUG83329-B08	Arthropoda	Insecta	Diptera	Cecidomyiidae						YES
BIOUG83329-B09	Arthropoda	Insecta	Diptera	Cecidomyiidae						YES
BIOUG83329-B10	Arthropoda	Insecta	Diptera	Phoridae	Metopininae	Macgrathphora	Macgrathphora caribbea			YES
BIOUG83329-B11	Arthropoda	Insecta	Diptera	Phoridae	Metopininae	Megaselia				YES
BIOUG83329-B12	Arthropoda	Insecta	Diptera	Phoridae						YES
BIOUG83329-C01	Arthropoda	Insecta	Diptera	Psychodidae						YES
BIOUG83329-C02	Arthropoda	Insecta	Diptera	Ceratopogonidae						YES
BIOUG83329-C03	Arthropoda	Insecta	Diptera	Chironomidae						YES
BIOUG83329-C04	Arthropoda	Insecta	Diptera	Phoridae						YES
BIOUG83329-C05	Arthropoda	Insecta	Diptera	Phoridae						YES
BIOUG83329-C06	Arthropoda	Insecta	Diptera	Cecidomyiidae						YES
BIOUG83329-C07	Arthropoda	Insecta	Diptera	Phoridae	Metopininae	Megaselia				YES
BIOUG83329-C08	Arthropoda	Insecta	Diptera	Psychodidae						YES
BIOUG83329-C09	Arthropoda	Insecta	Diptera	Cecidomyiidae						YES
BIOUG83329-C10	Arthropoda	Insecta	Diptera	Ceratopogonidae						YES
BIOUG83329-C11	Arthropoda	Insecta	Diptera	Phoridae	Metopininae	Apocephalus				YES
BIOUG83329-C12	Arthropoda	Insecta	Diptera	Ceratopogonidae	Ceratopogoninae	Culicoides				YES
BIOUG83329-D01	Arthropoda	Insecta	Diptera	Cecidomyiidae						YES
BIOUG83329-D02	Arthropoda	Insecta	Diptera	Chironomidae						YES
BIOUG83329-D03	Arthropoda	Insecta	Diptera	Cecidomyiidae						YES
BIOUG83329-D04	Arthropoda	Insecta	Diptera	Cecidomyiidae						YES
BIOUG83329-D05	Arthropoda	Insecta	Diptera	Cecidomyiidae						YES
BIOUG83329-D06	Arthropoda	Insecta	Diptera	Cecidomyiidae						YES
BIOUG83329-D07	Arthropoda	Insecta	Diptera	Ceratopogonidae	Ceratopogoninae	Culicoides				YES
BIOUG83329-D08	Arthropoda	Insecta	Diptera	Cecidomyiidae						YES
BIOUG83329-D09	Arthropoda	Insecta	Diptera	Cecidomyiidae						YES
BIOUG83329-D10	Arthropoda	Insecta	Diptera	Phoridae	Metopininae	Megaselia				YES
BIOUG83329-D11	Arthropoda	Insecta	Diptera	Chironomidae						YES
BIOUG83329-D12	Arthropoda	Insecta	Diptera	Cecidomyiidae						YES
BIOUG83329-E01	Arthropoda	Insecta	Diptera	Cecidomyiidae						YES
BIOUG83329-E02	Arthropoda	Insecta	Diptera	Cecidomyiidae						YES
BIOUG83329-E03	Arthropoda	Insecta	Diptera	Cecidomyiidae						YES
BIOUG83329-E04	Arthropoda	Insecta	Diptera	Psychodidae						YES
BIOUG83329-E05	Arthropoda	Insecta	Diptera	Ceratopogonidae	Ceratopogoninae	Culicoides				YES
BIOUG83329-E06	Arthropoda	Insecta	Diptera	Phoridae	Metopininae	Megaselia				YES
BIOUG83329-E07	Arthropoda	Insecta	Diptera							YES
BIOUG83329-E08	Arthropoda	Insecta	Diptera	Cecidomyiidae						YES
BIOUG83329-E09	Arthropoda	Insecta	Diptera	Cecidomyiidae						YES
BIOUG83329-E10	Arthropoda	Insecta	Diptera	Cecidomyiidae						YES
BIOUG83329-E11	Arthropoda	Insecta	Diptera	Cecidomyiidae						YES
BIOUG83329-E12	Arthropoda	Insecta	Diptera	Ceratopogonidae						YES
BIOUG83329-F01	Arthropoda	Insecta	Diptera	Dolichopodidae						YES
BIOUG83329-F02	Arthropoda	Insecta	Diptera	Sciaridae						YES
BIOUG83329-F03	Arthropoda	Insecta	Diptera	Phoridae	Metopininae	Metopina_group				YES
BIOUG83329-F04	Arthropoda	Insecta	Diptera	Cecidomyiidae						YES
BIOUG83329-F05	Arthropoda	Insecta	Diptera	Phoridae						YES
BIOUG83329-F06	Arthropoda	Insecta	Diptera	Cecidomyiidae						YES
BIOUG83329-F07	Arthropoda	Insecta	Diptera	Chironomidae						YES
BIOUG83329-F08	Arthropoda	Insecta	Diptera	Ceratopogonidae						YES
BIOUG83329-F09	Arthropoda	Insecta	Diptera	Cecidomyiidae						YES
BIOUG83329-F10	Arthropoda	Insecta	Diptera	Sciaridae						YES
BIOUG83329-F11	Arthropoda	Insecta	Diptera	Cecidomyiidae						YES
BIOUG83329-F12	Arthropoda	Insecta	Diptera	Sciaridae						YES
BIOUG83329-G01	Arthropoda	Insecta	Diptera	Sciaridae						YES
BIOUG83329-G02	Arthropoda	Insecta	Diptera	Ceratopogonidae						YES
BIOUG83329-G03	Arthropoda	Insecta	Diptera	Chironomidae						YES
BIOUG83329-G04	Arthropoda	Insecta	Diptera	Phoridae	Metopininae	Apocephalus				YES
BIOUG83329-G05	Arthropoda	Insecta	Diptera	Cecidomyiidae						YES
BIOUG83329-G06	Arthropoda	Insecta	Diptera	Cecidomyiidae						YES
BIOUG83329-G07	Arthropoda	Insecta	Diptera	Mycetophilidae						YES
BIOUG83329-G08	Arthropoda	Insecta	Diptera	Phoridae	Metopininae	Metopina_group				YES
BIOUG83329-G09	Arthropoda	Insecta	Diptera	Phoridae						YES
BIOUG83329-G10	Arthropoda	Insecta	Diptera	Chironomidae						YES
BIOUG83329-G11	Arthropoda	Insecta	Diptera	Phoridae	Metopininae	Megaselia				YES
BIOUG83329-G12	Arthropoda	Insecta	Diptera	Phoridae						YES
BIOUG83329-H01	Arthropoda	Insecta	Diptera	Phoridae						YES
BIOUG83329-H02	Arthropoda	Insecta	Diptera	Cecidomyiidae						YES
BIOUG83329-H03	Arthropoda	Insecta	Diptera	Phoridae	Metopininae	Megaselia				YES
BIOUG83329-H04	Arthropoda	Insecta	Diptera	Phoridae	Metopininae	Megaselia				YES
BIOUG83329-H05	Arthropoda	Insecta	Diptera	Phoridae						YES
BIOUG83329-H06	Arthropoda	Insecta	Diptera	Cecidomyiidae						YES
BIOUG83329-H07	Arthropoda	Insecta	Diptera	Cecidomyiidae						YES
BIOUG83329-H08	Arthropoda	Insecta	Diptera	Phoridae						YES
BIOUG83329-H09	Arthropoda	Insecta	Diptera	Cecidomyiidae						YES
BIOUG83329-H10	Arthropoda	Insecta	Diptera	Phoridae						YES
BIOUG83329-H11	Arthropoda	Insecta	Diptera	Phoridae	Metopininae	Megaselia				YES
BIOUG83330-A01	Arthropoda	Insecta	Diptera	Phoridae	Metopininae	Metopina_group				YES
BIOUG83330-A02	Arthropoda	Insecta	Diptera	Phoridae	Metopininae	Megaselia				YES
BIOUG83330-A03	Arthropoda	Insecta	Diptera	Chironomidae						YES
BIOUG83330-A04	Arthropoda	Insecta	Diptera	Phoridae						YES
BIOUG83330-A05	Arthropoda	Insecta	Diptera	Phoridae						YES
BIOUG83330-A06	Arthropoda	Insecta	Diptera	Chironomidae						YES
BIOUG83330-A07	Arthropoda	Insecta	Diptera	Cecidomyiidae						YES
BIOUG83330-A08	Arthropoda	Insecta	Diptera	Ceratopogonidae						YES
BIOUG83330-A09	Arthropoda	Insecta	Diptera	Phoridae						YES
BIOUG83330-A10	Arthropoda	Insecta	Diptera	Phoridae	Metopininae	Metopina				YES
BIOUG83330-A11	Arthropoda	Insecta	Diptera	Phoridae	Metopininae	Metopina_group				YES
BIOUG83330-A12	Arthropoda	Insecta	Diptera	Cecidomyiidae						YES
BIOUG83330-B01	Arthropoda	Insecta	Diptera	Phoridae	Metopininae	Megaselia				YES
BIOUG83330-B02	Arthropoda	Insecta	Diptera	Cecidomyiidae						YES
BIOUG83330-B03	Arthropoda	Insecta	Diptera	Cecidomyiidae						YES
BIOUG83330-B04	Arthropoda	Insecta	Diptera	Phoridae	Metopininae	Megaselia				YES
BIOUG83330-B05	Arthropoda	Insecta	Diptera	Sciaridae						YES
BIOUG83330-B06	Arthropoda	Insecta	Diptera	Cecidomyiidae						YES
BIOUG83330-B07	Arthropoda	Insecta	Diptera	Cecidomyiidae						YES
BIOUG83330-B08	Arthropoda	Insecta	Diptera	Phoridae						YES
BIOUG83330-B09	Arthropoda	Insecta	Diptera	Cecidomyiidae						YES
BIOUG83330-B10	Arthropoda	Insecta	Diptera	Ceratopogonidae						YES
BIOUG83330-B11	Arthropoda	Insecta	Diptera	Mycetophilidae						YES
BIOUG83330-B12	Arthropoda	Insecta	Diptera	Ceratopogonidae	Ceratopogoninae	Culicoides				YES
BIOUG83330-C01	Arthropoda	Insecta	Diptera	Phoridae	Metopininae	Megaselia				YES
BIOUG83330-C02	Arthropoda	Insecta	Diptera	Cecidomyiidae						YES
BIOUG83330-C03	Arthropoda	Insecta	Diptera	Sciaridae						YES
BIOUG83330-C04	Arthropoda	Insecta	Diptera	Cecidomyiidae						YES
BIOUG83330-C05	Arthropoda	Insecta	Diptera	Phoridae	Metopininae	Megaselia				YES
BIOUG83330-C06	Arthropoda	Insecta	Diptera	Hybotidae						YES
BIOUG83330-C07	Arthropoda	Insecta	Diptera	Cecidomyiidae						YES
BIOUG83330-C08	Arthropoda	Insecta	Diptera	Sciaridae						YES
BIOUG83330-C09	Arthropoda	Insecta	Diptera	Sciaridae						YES
BIOUG83330-C10	Arthropoda	Insecta	Diptera	Cecidomyiidae						YES
BIOUG83330-C11	Arthropoda	Insecta	Diptera	Cecidomyiidae						YES
BIOUG83330-C12	Arthropoda	Insecta	Diptera	Cecidomyiidae						YES
BIOUG83330-D01	Arthropoda	Insecta	Diptera	Phoridae	Metopininae	Megaselia				YES
BIOUG83330-D02	Arthropoda	Insecta	Diptera	Phoridae						YES
BIOUG83330-D03	Arthropoda	Insecta	Diptera	Cecidomyiidae						YES
BIOUG83330-D04	Arthropoda	Insecta	Diptera	Cecidomyiidae						YES
BIOUG83330-D05	Arthropoda	Insecta	Diptera	Phoridae	Metopininae	Apocephalus				YES
BIOUG83330-D06	Arthropoda	Insecta	Diptera	Psychodidae						YES
BIOUG83330-D07	Arthropoda	Insecta	Diptera	Sciaridae						YES
BIOUG83330-D08	Arthropoda	Insecta	Diptera	Cecidomyiidae						YES
BIOUG83330-D09	Arthropoda	Insecta	Diptera	Ceratopogonidae						YES
BIOUG83330-D10	Arthropoda	Insecta	Diptera	Cecidomyiidae						YES
BIOUG83330-D11	Arthropoda	Insecta	Diptera	Mycetophilidae						YES
BIOUG83330-D12	Arthropoda	Insecta	Diptera	Cecidomyiidae						YES
BIOUG83330-E01	Arthropoda	Insecta	Diptera	Sciaridae						YES
BIOUG83330-E02	Arthropoda	Insecta	Diptera	Chironomidae						YES
BIOUG83330-E03	Arthropoda	Insecta	Diptera	Cecidomyiidae						YES
BIOUG83330-E04	Arthropoda	Insecta	Diptera	Cecidomyiidae						YES
BIOUG83330-E05	Arthropoda	Insecta	Diptera	Ceratopogonidae	Ceratopogoninae	Culicoides				YES
BIOUG83330-E06	Arthropoda	Insecta	Diptera	Phoridae	Metopininae	Megaselia				YES
BIOUG83330-E07	Arthropoda	Insecta	Diptera	Cecidomyiidae						YES
BIOUG83330-E08	Arthropoda	Insecta	Diptera	Phoridae						YES
BIOUG83330-E09	Arthropoda	Insecta	Diptera	Cecidomyiidae						YES
BIOUG83330-E10	Arthropoda	Insecta	Diptera	Cecidomyiidae						YES
BIOUG83330-E11	Arthropoda	Insecta	Diptera	Cecidomyiidae						YES
BIOUG83330-E12	Arthropoda	Insecta	Diptera	Phoridae						YES
BIOUG83330-F01	Arthropoda	Insecta	Diptera	Cecidomyiidae						YES
BIOUG83330-F02	Arthropoda	Insecta	Diptera	Sciaridae						YES
BIOUG83330-F03	Arthropoda	Insecta	Diptera	Cecidomyiidae						YES
BIOUG83330-F04	Arthropoda	Insecta	Diptera	Chironomidae						YES
BIOUG83330-F05	Arthropoda	Insecta	Diptera	Phoridae	Metopininae	Metopina_group				YES
BIOUG83330-F06	Arthropoda	Insecta	Diptera	Mycetophilidae						YES
BIOUG83330-F07	Arthropoda	Insecta	Diptera	Sphaeroceridae	Limosininae	Bitheca				YES
BIOUG83330-F08	Arthropoda	Insecta	Diptera	Cecidomyiidae						YES
BIOUG83330-F09	Arthropoda	Insecta	Diptera	Cecidomyiidae						YES
BIOUG83330-F10	Arthropoda	Insecta	Diptera	Cecidomyiidae						YES
BIOUG83330-F11	Arthropoda	Insecta	Diptera	Cecidomyiidae						YES
BIOUG83330-F12	Arthropoda	Insecta	Diptera	Cecidomyiidae						YES
BIOUG83330-G01	Arthropoda	Insecta	Diptera	Cecidomyiidae						YES
BIOUG83330-G02	Arthropoda	Insecta	Diptera	Cecidomyiidae						YES
BIOUG83330-G03	Arthropoda	Insecta	Diptera	Cecidomyiidae						YES
BIOUG83330-G04	Arthropoda	Insecta	Diptera	Cecidomyiidae						YES
BIOUG83330-G05	Arthropoda	Insecta	Diptera	Cecidomyiidae						YES
BIOUG83330-G06	Arthropoda	Insecta	Diptera	Chironomidae						YES
BIOUG83330-G07	Arthropoda	Insecta	Diptera	Phoridae	Metopininae	Apocephalus				YES
BIOUG83330-G08	Arthropoda	Insecta	Diptera	Sciaridae						YES
BIOUG83330-G09	Arthropoda	Insecta	Diptera	Sciaridae						YES
BIOUG83330-G10	Arthropoda	Insecta	Diptera	Phoridae						YES
BIOUG83330-G11	Arthropoda	Insecta	Diptera	Phoridae	Metopininae	Metopina_group				YES
BIOUG83330-G12	Arthropoda	Insecta	Diptera	Phoridae	Metopininae	Apocephalus				YES
BIOUG83330-H01	Arthropoda	Insecta	Diptera	Cecidomyiidae						YES
BIOUG83330-H02	Arthropoda	Insecta	Diptera	Phoridae						YES
BIOUG83330-H03	Arthropoda	Insecta	Diptera	Cecidomyiidae						YES
BIOUG83330-H04	Arthropoda	Insecta	Diptera	Sciaridae		Hyperlasion				YES
BIOUG83330-H05	Arthropoda	Insecta	Diptera	Ceratopogonidae						YES
BIOUG83330-H06	Arthropoda	Insecta	Diptera	Ceratopogonidae						YES
BIOUG83330-H07	Arthropoda	Insecta	Diptera	Chironomidae						YES
BIOUG83330-H08	Arthropoda	Insecta	Diptera	Phoridae	Metopininae	Megaselia	Megaselia nealevenhuisi			YES
BIOUG83330-H09	Arthropoda	Insecta	Diptera	Sciaridae						YES
BIOUG83330-H10	Arthropoda	Insecta	Diptera	Cecidomyiidae						YES
BIOUG83330-H11	Arthropoda	Insecta	Diptera	Sciaridae						YES
BIOUG83331-A01	Arthropoda	Insecta	Diptera	Diadocidiidae						YES
BIOUG83331-A02	Arthropoda	Insecta	Diptera	Cecidomyiidae						YES
BIOUG83331-A03	Arthropoda	Insecta	Diptera	Cecidomyiidae						YES
BIOUG83331-A04	Arthropoda	Insecta	Diptera	Cecidomyiidae						YES
BIOUG83331-A05	Arthropoda	Insecta	Diptera	Cecidomyiidae						YES
BIOUG83331-A06	Arthropoda	Insecta	Diptera	Ceratopogonidae						YES
BIOUG83331-A07	Arthropoda	Insecta	Diptera	Cecidomyiidae						YES
BIOUG83331-A08	Arthropoda	Insecta	Diptera	Phoridae	Metopininae	Metopina				YES
BIOUG83331-A09	Arthropoda	Insecta	Diptera	Cecidomyiidae						YES
BIOUG83331-A10	Arthropoda	Insecta	Diptera	Phoridae	Metopininae	Apocephalus				YES
BIOUG83331-A11	Arthropoda	Insecta	Diptera	Diadocidiidae						YES
BIOUG83331-A12	Arthropoda	Insecta	Diptera	Chironomidae						YES
BIOUG83331-B01	Arthropoda	Insecta	Diptera	Cecidomyiidae						YES
BIOUG83331-B02	Arthropoda	Insecta	Diptera	Chironomidae						YES
BIOUG83331-B03	Arthropoda	Insecta	Diptera	Cecidomyiidae						YES
BIOUG83331-B04	Arthropoda	Insecta	Diptera	Cecidomyiidae						YES
BIOUG83331-B05	Arthropoda	Insecta	Diptera	Phoridae	Metopininae	Apocephalus				YES
BIOUG83331-B06	Arthropoda	Insecta	Diptera	Cecidomyiidae						YES
BIOUG83331-B07	Arthropoda	Insecta	Diptera	Ceratopogonidae						YES
BIOUG83331-B08	Arthropoda	Insecta	Diptera	Cecidomyiidae						YES
BIOUG83331-B09	Arthropoda	Insecta	Diptera	Cecidomyiidae						YES
BIOUG83331-B10	Arthropoda	Insecta	Diptera	Cecidomyiidae						YES
BIOUG83331-B11	Arthropoda	Insecta	Diptera	Cecidomyiidae						YES
BIOUG83331-B12	Arthropoda	Insecta	Diptera	Phoridae						YES
BIOUG83331-C01	Arthropoda	Insecta	Diptera	Phoridae	Metopininae	Megaselia				YES
BIOUG83331-C02	Arthropoda	Insecta	Diptera	Cecidomyiidae						YES
BIOUG83331-C03	Arthropoda	Insecta	Diptera	Cecidomyiidae						YES
BIOUG83331-C04	Arthropoda	Insecta	Diptera	Cecidomyiidae						YES
BIOUG83331-C05	Arthropoda	Insecta	Diptera	Phoridae	Metopininae	Apocephalus				YES
BIOUG83331-C06	Arthropoda	Insecta	Diptera	Ceratopogonidae	Ceratopogoninae	Culicoides				YES
BIOUG83331-C07	Arthropoda	Insecta	Diptera	Phoridae						YES
BIOUG83331-C08	Arthropoda	Insecta	Diptera	Cecidomyiidae						YES
BIOUG83331-C09	Arthropoda	Insecta	Diptera	Chironomidae						YES
BIOUG83331-C10	Arthropoda	Insecta	Diptera	Phoridae	Metopininae	Apocephalus				YES
BIOUG83331-C11	Arthropoda	Insecta	Diptera	Chironomidae						YES
BIOUG83331-C12	Arthropoda	Insecta	Diptera	Sphaeroceridae	Limosininae	Pterogramma				YES
BIOUG83331-D01	Arthropoda	Insecta	Diptera	Cecidomyiidae						YES
BIOUG83331-D02	Arthropoda	Insecta	Diptera	Phoridae						YES
BIOUG83331-D03	Arthropoda	Insecta	Diptera	Phoridae						YES
BIOUG83331-D04	Arthropoda	Insecta	Diptera	Cecidomyiidae						YES
BIOUG83331-D05	Arthropoda	Insecta	Diptera	Mycetophilidae						YES
BIOUG83331-D06	Arthropoda	Insecta	Diptera	Ceratopogonidae						YES
BIOUG83331-D07	Arthropoda	Insecta	Diptera	Phoridae						YES
BIOUG83331-D08	Arthropoda	Insecta	Diptera	Ceratopogonidae						YES
BIOUG83331-D09	Arthropoda	Insecta	Diptera	Sciaridae						YES
BIOUG83331-D10	Arthropoda	Insecta	Diptera	Chironomidae						YES
BIOUG83331-D11	Arthropoda	Insecta	Diptera	Cecidomyiidae						YES
BIOUG83331-D12	Arthropoda	Insecta	Diptera	Cecidomyiidae						YES
BIOUG83331-E01	Arthropoda	Insecta	Diptera	Phoridae						YES
BIOUG83331-E02	Arthropoda	Insecta	Diptera	Sciaridae						YES
BIOUG83331-E03	Arthropoda	Insecta	Diptera	Phoridae						YES
BIOUG83331-E04	Arthropoda	Insecta	Diptera	Cecidomyiidae						YES
BIOUG83331-E05	Arthropoda	Insecta	Diptera	Phoridae						YES
BIOUG83331-E06	Arthropoda	Insecta	Diptera	Chironomidae						YES
BIOUG83331-E07	Arthropoda	Insecta	Diptera	Cecidomyiidae						YES
BIOUG83331-E08	Arthropoda	Insecta	Diptera	Phoridae						YES
BIOUG83331-E09	Arthropoda	Insecta	Diptera	Cecidomyiidae						YES
BIOUG83331-E10	Arthropoda	Insecta	Diptera	Sciaridae		Hyperlasion				YES
BIOUG83331-E11	Arthropoda	Insecta	Diptera	Cecidomyiidae						YES
BIOUG83331-E12	Arthropoda	Insecta	Diptera	Ceratopogonidae						YES
BIOUG83331-F01	Arthropoda	Insecta	Diptera	Sciaridae		Hyperlasion				YES
BIOUG83331-F02	Arthropoda	Insecta	Diptera	Phoridae	Metopininae	Megaselia				YES
BIOUG83331-F03	Arthropoda	Insecta	Diptera	Phoridae						YES
BIOUG83331-F04	Arthropoda	Insecta	Diptera	Ceratopogonidae						YES
BIOUG83331-F05	Arthropoda	Insecta	Diptera	Ceratopogonidae						YES
BIOUG83331-F06	Arthropoda	Insecta	Diptera	Sciaridae						YES
BIOUG83331-F07	Arthropoda	Insecta	Diptera	Cecidomyiidae						YES
BIOUG83331-F08	Arthropoda	Insecta	Diptera	Cecidomyiidae						YES
BIOUG83331-F09	Arthropoda	Insecta	Diptera	Cecidomyiidae						YES
BIOUG83331-F10	Arthropoda	Insecta	Diptera	Cecidomyiidae						YES
BIOUG83331-F11	Arthropoda	Insecta	Diptera	Cecidomyiidae						YES
BIOUG83331-F12	Arthropoda	Insecta	Diptera	Phoridae						YES
BIOUG83331-G01	Arthropoda	Insecta	Diptera	Milichiidae	Milichiinae	Pholeomyia				YES
BIOUG83331-G02	Arthropoda	Insecta	Diptera	Cecidomyiidae						YES
BIOUG83331-G03	Arthropoda	Insecta	Diptera	Cecidomyiidae						YES
BIOUG83331-G04	Arthropoda	Insecta	Diptera	Cecidomyiidae						YES
BIOUG83331-G05	Arthropoda	Insecta	Diptera	Sciaridae						YES
BIOUG83331-G06	Arthropoda	Insecta	Diptera	Cecidomyiidae						YES
BIOUG83331-G07	Arthropoda	Insecta	Diptera	Phoridae						YES
BIOUG83331-G08	Arthropoda	Insecta	Diptera	Ceratopogonidae	Ceratopogoninae	Culicoides				YES
BIOUG83331-G09	Arthropoda	Insecta	Diptera	Phoridae	Metopininae					YES
BIOUG83331-G10	Arthropoda	Insecta	Diptera	Phoridae	Metopininae	Megaselia				YES
BIOUG83331-G11	Arthropoda	Insecta	Diptera	Ceratopogonidae						YES
BIOUG83331-G12	Arthropoda	Insecta	Diptera	Sciaridae						YES
BIOUG83331-H01	Arthropoda	Insecta	Diptera	Phoridae	Metopininae	Metopina_group				YES
BIOUG83331-H02	Arthropoda	Insecta	Diptera	Psychodidae						YES
BIOUG83331-H03	Arthropoda	Insecta	Diptera	Cecidomyiidae						YES
BIOUG83331-H04	Arthropoda	Insecta	Diptera	Cecidomyiidae						YES
BIOUG83331-H05	Arthropoda	Insecta	Diptera	Cecidomyiidae						YES
BIOUG83331-H06	Arthropoda	Insecta	Diptera	Cecidomyiidae						YES
BIOUG83331-H07	Arthropoda	Insecta	Diptera	Cecidomyiidae						YES
BIOUG83331-H08	Arthropoda	Insecta	Diptera	Cecidomyiidae						YES
BIOUG83331-H09	Arthropoda	Insecta	Diptera	Cecidomyiidae						YES
BIOUG83331-H10	Arthropoda	Insecta	Diptera	Ceratopogonidae						YES
BIOUG83331-H11	Arthropoda	Insecta	Diptera	Cecidomyiidae						YES
BIOUG83332-A01	Arthropoda	Insecta	Diptera	Psychodidae						YES
BIOUG83332-A02	Arthropoda	Insecta	Diptera	Sciaridae						YES
BIOUG83332-A03	Arthropoda	Insecta	Diptera	Cecidomyiidae						YES
BIOUG83332-A04	Arthropoda	Insecta	Diptera	Cecidomyiidae	Cecidomyiinae	Asteromyia				YES
BIOUG83332-A05	Arthropoda	Insecta	Diptera	Phoridae						YES
BIOUG83332-A06	Arthropoda	Insecta	Diptera	Psychodidae						YES
BIOUG83332-A07	Arthropoda	Insecta	Diptera	Phoridae	Metopininae	Apocephalus				YES
BIOUG83332-A08	Arthropoda	Insecta	Diptera	Sciaridae						YES
BIOUG83332-A09	Arthropoda	Insecta	Diptera	Cecidomyiidae						YES
BIOUG83332-A10	Arthropoda	Insecta	Diptera	Sciaridae						YES
BIOUG83332-A11	Arthropoda	Insecta	Diptera	Cecidomyiidae						YES
BIOUG83332-A12	Arthropoda	Insecta	Diptera	Phoridae	Metopininae	Metopina				YES
BIOUG83332-B01	Arthropoda	Insecta	Diptera	Cecidomyiidae						YES
BIOUG83332-B02	Arthropoda	Insecta	Diptera	Sciaridae						YES
BIOUG83332-B03	Arthropoda	Insecta	Diptera	Mycetophilidae						YES
BIOUG83332-B04	Arthropoda	Insecta	Diptera							YES
BIOUG83332-B05	Arthropoda	Insecta	Diptera	Phoridae						YES
BIOUG83332-B06	Arthropoda	Insecta	Diptera	Cecidomyiidae						YES
BIOUG83332-B07	Arthropoda	Insecta	Diptera	Cecidomyiidae						YES
BIOUG83332-B08	Arthropoda	Insecta	Diptera	Phoridae	Metopininae	Metopina_group				YES
BIOUG83332-B09	Arthropoda	Insecta	Diptera	Chironomidae						YES
BIOUG83332-B10	Arthropoda	Insecta	Diptera	Chironomidae						YES
BIOUG83332-B11	Arthropoda	Insecta	Diptera	Cecidomyiidae						YES
BIOUG83332-B12	Arthropoda	Insecta	Diptera	Cecidomyiidae						YES
BIOUG83332-C01	Arthropoda	Insecta	Diptera	Phoridae	Metopininae	Diocophora				YES
BIOUG83332-C02	Arthropoda	Insecta	Diptera	Phoridae						YES
BIOUG83332-C03	Arthropoda	Insecta	Diptera	Psychodidae						YES
BIOUG83332-C04	Arthropoda	Insecta	Diptera	Diadocidiidae						YES
BIOUG83332-C05	Arthropoda	Insecta	Diptera	Cecidomyiidae						YES
BIOUG83332-C06	Arthropoda	Insecta	Diptera	Cecidomyiidae						YES
BIOUG83332-C07	Arthropoda	Insecta	Diptera	Cecidomyiidae						YES
BIOUG83332-C08	Arthropoda	Insecta	Diptera	Phoridae	Metopininae	Metopina_group				YES
BIOUG83332-C09	Arthropoda	Insecta	Diptera	Cecidomyiidae						YES
BIOUG83332-C10	Arthropoda	Insecta	Diptera	Cecidomyiidae						YES
BIOUG83332-C11	Arthropoda	Insecta	Diptera	Phoridae						YES
BIOUG83332-C12	Arthropoda	Insecta	Diptera	Phoridae						YES
BIOUG83332-D01	Arthropoda	Insecta	Diptera	Mycetophilidae						YES
BIOUG83332-D02	Arthropoda	Insecta	Diptera	Cecidomyiidae						YES
BIOUG83332-D03	Arthropoda	Insecta	Diptera	Ceratopogonidae	Ceratopogoninae	Culicoides				YES
BIOUG83332-D04	Arthropoda	Insecta	Diptera	Cecidomyiidae						YES
BIOUG83332-D05	Arthropoda	Insecta	Diptera	Chironomidae						YES
BIOUG83332-D06	Arthropoda	Insecta	Diptera	Sciaridae						YES
BIOUG83332-D07	Arthropoda	Insecta	Diptera	Cecidomyiidae						YES
BIOUG83332-D08	Arthropoda	Insecta	Diptera	Cecidomyiidae						YES
BIOUG83332-D09	Arthropoda	Insecta	Diptera	Cecidomyiidae						YES
BIOUG83332-D10	Arthropoda	Insecta	Diptera	Cecidomyiidae						YES
BIOUG83332-D11	Arthropoda	Insecta	Diptera	Cecidomyiidae						YES
BIOUG83332-D12	Arthropoda	Insecta	Diptera	Cecidomyiidae						YES
BIOUG83332-E01	Arthropoda	Insecta	Diptera	Cecidomyiidae						YES
BIOUG83332-E02	Arthropoda	Insecta	Diptera	Cecidomyiidae						YES
BIOUG83332-E03	Arthropoda	Insecta	Diptera	Ceratopogonidae						YES
BIOUG83332-E04	Arthropoda	Insecta	Diptera	Mycetophilidae						YES
BIOUG83332-E05	Arthropoda	Insecta	Diptera	Psychodidae						YES
BIOUG83332-E06	Arthropoda	Insecta	Diptera	Chironomidae						YES
BIOUG83332-E07	Arthropoda	Insecta	Diptera	Cecidomyiidae						YES
BIOUG83332-E08	Arthropoda	Insecta	Diptera	Cecidomyiidae						YES
BIOUG83332-E09	Arthropoda	Insecta	Diptera	Ceratopogonidae						YES
BIOUG83332-E10	Arthropoda	Insecta	Diptera	Cecidomyiidae						YES
BIOUG83332-E11	Arthropoda	Insecta	Diptera	Cecidomyiidae						YES
BIOUG83332-E12	Arthropoda	Insecta	Diptera	Chironomidae						YES
BIOUG83332-F01	Arthropoda	Insecta	Diptera	Phoridae	Metopininae	Megaselia				YES
BIOUG83332-F02	Arthropoda	Insecta	Diptera	Cecidomyiidae						YES
BIOUG83332-F03	Arthropoda	Insecta	Diptera	Cecidomyiidae						YES
BIOUG83332-F04	Arthropoda	Insecta	Diptera	Sciaridae		Hyperlasion				YES
BIOUG83332-F05	Arthropoda	Insecta	Diptera	Ceratopogonidae						YES
BIOUG83332-F06	Arthropoda	Insecta	Diptera	Ceratopogonidae	Ceratopogoninae	Culicoides				YES
BIOUG83332-F07	Arthropoda	Insecta	Diptera	Phoridae	Metopininae	Megaselia				YES
BIOUG83332-F08	Arthropoda	Insecta	Diptera	Cecidomyiidae						YES
BIOUG83332-F09	Arthropoda	Insecta	Diptera	Cecidomyiidae						YES
BIOUG83332-F10	Arthropoda	Insecta	Diptera	Sciaridae						YES
BIOUG83332-F11	Arthropoda	Insecta	Diptera	Sciaridae						YES
BIOUG83332-F12	Arthropoda	Insecta	Diptera	Cecidomyiidae						YES
BIOUG83332-G01	Arthropoda	Insecta	Diptera	Sciaridae						YES
BIOUG83332-G02	Arthropoda	Insecta	Diptera	Chironomidae						YES
BIOUG83332-G03	Arthropoda	Insecta	Diptera	Cecidomyiidae						YES
BIOUG83332-G04	Arthropoda	Insecta	Diptera	Cecidomyiidae						YES
BIOUG83332-G05	Arthropoda	Insecta	Diptera	Phoridae	Metopininae	Megaselia				YES
BIOUG83332-G06	Arthropoda	Insecta	Diptera	Cecidomyiidae						YES
BIOUG83332-G07	Arthropoda	Insecta	Diptera	Cecidomyiidae						YES
BIOUG83332-G08	Arthropoda	Insecta	Diptera	Cecidomyiidae						YES
BIOUG83332-G09	Arthropoda	Insecta	Diptera	Cecidomyiidae						YES
BIOUG83332-G10	Arthropoda	Insecta	Diptera	Sciaridae						YES
BIOUG83332-G11	Arthropoda	Insecta	Diptera	Phoridae	Metopininae	Allochaeta				YES
BIOUG83332-G12	Arthropoda	Insecta	Diptera	Phoridae	Metopininae	Metopina_group				YES
BIOUG83332-H01	Arthropoda	Insecta	Diptera	Phoridae	Metopininae	Megaselia				YES
BIOUG83332-H02	Arthropoda	Insecta	Diptera	Cecidomyiidae						YES
BIOUG83332-H03	Arthropoda	Insecta	Diptera	Cecidomyiidae						YES
BIOUG83332-H04	Arthropoda	Insecta	Diptera	Sciaridae						YES
BIOUG83332-H05	Arthropoda	Insecta	Diptera	Cecidomyiidae						YES
BIOUG83332-H06	Arthropoda	Insecta	Diptera	Phoridae	Metopininae	Megaselia				YES
BIOUG83332-H07	Arthropoda	Insecta	Diptera	Cecidomyiidae						YES
BIOUG83332-H08	Arthropoda	Insecta	Diptera	Cecidomyiidae						YES
BIOUG83332-H09	Arthropoda	Insecta	Diptera	Cecidomyiidae						YES
BIOUG83332-H10	Arthropoda	Insecta	Diptera	Cecidomyiidae						YES
BIOUG83332-H11	Arthropoda	Insecta	Diptera	Ceratopogonidae						YES
BIOUG83333-A01	Arthropoda	Insecta	Diptera	Phoridae	Metopininae	Megaselia				YES
BIOUG83333-A02	Arthropoda	Insecta	Diptera	Ceratopogonidae						YES
BIOUG83333-A03	Arthropoda	Insecta	Diptera	Cecidomyiidae						YES
BIOUG83333-A04	Arthropoda	Insecta	Diptera	Phoridae						YES
BIOUG83333-A05	Arthropoda	Insecta	Diptera	Cecidomyiidae						YES
BIOUG83333-A06	Arthropoda	Insecta	Diptera	Phoridae	Metopininae	Metopina_group				YES
BIOUG83333-A07	Arthropoda	Insecta	Diptera	Phoridae						YES
BIOUG83333-A08	Arthropoda	Insecta	Diptera	Ceratopogonidae						YES
BIOUG83333-A09	Arthropoda	Insecta	Diptera	Phoridae	Metopininae	Metopina_group				YES
BIOUG83333-A10	Arthropoda	Insecta	Diptera	Chironomidae						YES
BIOUG83333-A11	Arthropoda	Insecta	Diptera	Cecidomyiidae						YES
BIOUG83333-A12	Arthropoda	Insecta	Diptera	Chironomidae						YES
BIOUG83333-B01	Arthropoda	Insecta	Diptera	Ceratopogonidae						YES
BIOUG83333-B02	Arthropoda	Insecta	Diptera	Ceratopogonidae						YES
BIOUG83333-B03	Arthropoda	Insecta	Diptera	Sciaridae						YES
BIOUG83333-B04	Arthropoda	Insecta	Diptera	Cecidomyiidae						YES
BIOUG83333-B05	Arthropoda	Insecta	Diptera	Chironomidae						YES
BIOUG83333-B06	Arthropoda	Insecta	Diptera	Cecidomyiidae						YES
BIOUG83333-B07	Arthropoda	Insecta	Diptera	Chironomidae						YES
BIOUG83333-B08	Arthropoda	Insecta	Diptera	Cecidomyiidae						YES
BIOUG83333-B09	Arthropoda	Insecta	Diptera	Phoridae	Metopininae	Metopina				YES
BIOUG83333-B10	Arthropoda	Insecta	Diptera	Cecidomyiidae	Cecidomyiinae	Endaphis				YES
BIOUG83333-B11	Arthropoda	Insecta	Diptera	Phoridae						YES
BIOUG83333-B12	Arthropoda	Insecta	Diptera	Sciaridae						YES
BIOUG83333-C01	Arthropoda	Insecta	Diptera	Ceratopogonidae						YES
BIOUG83333-C02	Arthropoda	Insecta	Diptera	Cecidomyiidae						YES
BIOUG83333-C03	Arthropoda	Insecta	Diptera	Cecidomyiidae						YES
BIOUG83333-C04	Arthropoda	Insecta	Diptera	Sciaridae						YES
BIOUG83333-C05	Arthropoda	Insecta	Diptera	Phoridae						YES
BIOUG83333-C06	Arthropoda	Insecta	Diptera	Chironomidae						YES
BIOUG83333-C07	Arthropoda	Insecta	Diptera	Phoridae						YES
BIOUG83333-C08	Arthropoda	Insecta	Diptera	Phoridae	Metopininae	Cremersia				YES
BIOUG83333-C09	Arthropoda	Insecta	Diptera	Cecidomyiidae						YES
BIOUG83333-C10	Arthropoda	Insecta	Diptera	Phoridae	Metopininae	Megaselia				YES
BIOUG83333-C11	Arthropoda	Insecta	Diptera	Ceratopogonidae						YES
BIOUG83333-C12	Arthropoda	Insecta	Diptera	Phoridae	Metopininae	Megaselia				YES
BIOUG83333-D01	Arthropoda	Insecta	Diptera	Phoridae	Metopininae	Megaselia				YES
BIOUG83333-D02	Arthropoda	Insecta	Diptera	Phoridae						YES
BIOUG83333-D03	Arthropoda	Insecta	Diptera	Ceratopogonidae						YES
BIOUG83333-D04	Arthropoda	Insecta	Diptera	Phoridae						YES
BIOUG83333-D05	Arthropoda	Insecta	Diptera	Cecidomyiidae						YES
BIOUG83333-D06	Arthropoda	Insecta	Diptera	Phoridae						YES
BIOUG83333-D07	Arthropoda	Insecta	Diptera	Ceratopogonidae						YES
BIOUG83333-D08	Arthropoda	Insecta	Diptera	Limoniidae						YES
BIOUG83333-D09	Arthropoda	Insecta	Diptera	Phoridae						YES
BIOUG83333-D10	Arthropoda	Insecta	Diptera	Sciaridae						YES
BIOUG83333-D11	Arthropoda	Insecta	Diptera	Cecidomyiidae						YES
BIOUG83333-D12	Arthropoda	Insecta	Diptera	Cecidomyiidae						YES
BIOUG83333-E01	Arthropoda	Insecta	Diptera	Cecidomyiidae						YES
BIOUG83333-E02	Arthropoda	Insecta	Diptera	Sciaridae						YES
BIOUG83333-E03	Arthropoda	Insecta	Diptera	Phoridae						YES
BIOUG83333-E04	Arthropoda	Insecta	Diptera	Cecidomyiidae						YES
BIOUG83333-E05	Arthropoda	Insecta	Diptera	Psychodidae						YES
BIOUG83333-E06	Arthropoda	Insecta	Diptera	Ceratopogonidae						YES
BIOUG83333-E07	Arthropoda	Insecta	Diptera	Ceratopogonidae	Ceratopogoninae	Culicoides				YES
BIOUG83333-E08	Arthropoda	Insecta	Diptera	Chironomidae						YES
BIOUG83333-E09	Arthropoda	Insecta	Diptera	Ceratopogonidae	Ceratopogoninae	Culicoides				YES
BIOUG83333-E10	Arthropoda	Insecta	Diptera	Chironomidae						YES
BIOUG83333-E11	Arthropoda	Insecta	Diptera	Ceratopogonidae	Ceratopogoninae	Culicoides				YES
BIOUG83333-E12	Arthropoda	Insecta	Diptera	Cecidomyiidae						YES
BIOUG83333-F01	Arthropoda	Insecta	Diptera	Phoridae	Metopininae	Megaselia				YES
BIOUG83333-F02	Arthropoda	Insecta	Diptera	Cecidomyiidae	Cecidomyiinae	Asteromyia				YES
BIOUG83333-F03	Arthropoda	Insecta	Diptera	Cecidomyiidae						YES
BIOUG83333-F04	Arthropoda	Insecta	Diptera	Cecidomyiidae						YES
BIOUG83333-F05	Arthropoda	Insecta	Diptera	Ceratopogonidae	Ceratopogoninae	Culicoides				YES
BIOUG83333-F06	Arthropoda	Insecta	Diptera	Cecidomyiidae						YES
BIOUG83333-F07	Arthropoda	Insecta	Diptera	Cecidomyiidae						YES
BIOUG83333-F08	Arthropoda	Insecta	Diptera	Sciaridae						YES
BIOUG83333-F09	Arthropoda	Insecta	Diptera	Cecidomyiidae						YES
BIOUG83333-F10	Arthropoda	Insecta	Diptera	Ceratopogonidae						YES
BIOUG83333-F11	Arthropoda	Insecta	Diptera	Cecidomyiidae						YES
BIOUG83333-F12	Arthropoda	Insecta	Diptera	Phoridae						YES
BIOUG83333-G01	Arthropoda	Insecta	Diptera	Phoridae	Metopininae	Apocephalus				YES
BIOUG83333-G02	Arthropoda	Insecta	Diptera	Phoridae						YES
BIOUG83333-G03	Arthropoda	Insecta	Diptera	Phoridae	Metopininae	Megaselia				YES
BIOUG83333-G04	Arthropoda	Insecta	Diptera	Phoridae						YES
BIOUG83333-G05	Arthropoda	Insecta	Diptera	Chironomidae		ChiroGn1	ChiroGn1 SADR02			YES
BIOUG83333-G06	Arthropoda	Insecta	Diptera	Cecidomyiidae						YES
BIOUG83333-G07	Arthropoda	Insecta	Diptera	Phoridae	Metopininae	Megaselia				YES
BIOUG83333-G08	Arthropoda	Insecta	Diptera	Phoridae						YES
BIOUG83333-G09	Arthropoda	Insecta	Diptera	Cecidomyiidae						YES
BIOUG83333-G10	Arthropoda	Insecta	Diptera	Ceratopogonidae						YES
BIOUG83333-G11	Arthropoda	Insecta	Diptera	Cecidomyiidae						YES
BIOUG83333-G12	Arthropoda	Insecta	Diptera	Phoridae	Metopininae	Pseudacteon				YES
BIOUG83333-H01	Arthropoda	Insecta	Diptera	Sciaridae						YES
BIOUG83333-H02	Arthropoda	Insecta	Diptera	Phoridae						YES
BIOUG83333-H03	Arthropoda	Insecta	Diptera	Cecidomyiidae						YES
BIOUG83333-H04	Arthropoda	Insecta	Diptera	Phoridae	Metopininae	Metopina_group				YES
BIOUG83333-H05	Arthropoda	Insecta	Diptera	Cecidomyiidae						YES
BIOUG83333-H06	Arthropoda	Insecta	Diptera	Cecidomyiidae						YES
BIOUG83333-H07	Arthropoda	Insecta	Diptera	Cecidomyiidae						YES
BIOUG83333-H08	Arthropoda	Insecta	Diptera	Cecidomyiidae						YES
BIOUG83333-H09	Arthropoda	Insecta	Diptera	Cecidomyiidae						YES
BIOUG83333-H10	Arthropoda	Insecta	Diptera	Phoridae						YES
BIOUG83333-H11	Arthropoda	Insecta	Diptera	Ceratopogonidae	Ceratopogoninae	Culicoides				YES
BIOUG83334-A01	Arthropoda	Insecta	Diptera	Sciaridae						YES
BIOUG83334-A02	Arthropoda	Insecta	Diptera	Cecidomyiidae						YES
BIOUG83334-A03	Arthropoda	Insecta	Diptera	Phoridae						YES
BIOUG83334-A04	Arthropoda	Insecta	Diptera	Phoridae						YES
BIOUG83334-A05	Arthropoda	Insecta	Diptera	Cecidomyiidae						YES
BIOUG83334-A06	Arthropoda	Insecta	Diptera	Phoridae	Metopininae	Megaselia				YES
BIOUG83334-A07	Arthropoda	Insecta	Diptera	Cecidomyiidae						YES
BIOUG83334-A08	Arthropoda	Insecta	Diptera	Phoridae						YES
BIOUG83334-A09	Arthropoda	Insecta	Diptera	Cecidomyiidae						YES
BIOUG83334-A10	Arthropoda	Insecta	Diptera	Ceratopogonidae						YES
BIOUG83334-A11	Arthropoda	Insecta	Diptera	Cecidomyiidae						YES
BIOUG83334-A12	Arthropoda	Insecta	Diptera	Phoridae						YES
BIOUG83334-B01	Arthropoda	Insecta	Diptera	Ceratopogonidae						YES
BIOUG83334-B02	Arthropoda	Insecta	Diptera	Phoridae	Metopininae	Apocephalus				YES
BIOUG83334-B03	Arthropoda	Insecta	Diptera	Phoridae						YES
BIOUG83334-B04	Arthropoda	Insecta	Diptera	Phoridae						YES
BIOUG83334-B05	Arthropoda	Insecta	Diptera	Phoridae						YES
BIOUG83334-B06	Arthropoda	Insecta	Diptera	Ceratopogonidae						YES
BIOUG83334-B07	Arthropoda	Insecta	Diptera	Sciaridae						YES
BIOUG83334-B08	Arthropoda	Insecta	Diptera	Cecidomyiidae						YES
BIOUG83334-B09	Arthropoda	Insecta	Diptera	Cecidomyiidae						YES
BIOUG83334-B10	Arthropoda	Insecta	Diptera	Chironomidae						YES
BIOUG83334-B11	Arthropoda	Insecta	Diptera	Phoridae						YES
BIOUG83334-B12	Arthropoda	Insecta	Diptera	Cecidomyiidae						YES
BIOUG83334-C01	Arthropoda	Insecta	Diptera	Phoridae						YES
BIOUG83334-C02	Arthropoda	Insecta	Diptera	Mycetophilidae						YES
BIOUG83334-C03	Arthropoda	Insecta	Diptera	Sciaridae						YES
BIOUG83334-C04	Arthropoda	Insecta	Diptera	Phoridae	Metopininae	Megaselia				YES
BIOUG83334-C05	Arthropoda	Insecta	Diptera	Cecidomyiidae						YES
BIOUG83334-C06	Arthropoda	Insecta	Diptera	Cecidomyiidae						YES
BIOUG83334-C07	Arthropoda	Insecta	Diptera	Cecidomyiidae						YES
BIOUG83334-C08	Arthropoda	Insecta	Diptera	Cecidomyiidae						YES
BIOUG83334-C09	Arthropoda	Insecta	Diptera	Ditomyiidae						YES
BIOUG83334-C10	Arthropoda	Insecta	Diptera	Cecidomyiidae						YES
BIOUG83334-C11	Arthropoda	Insecta	Diptera	Cecidomyiidae						YES
BIOUG83334-C12	Arthropoda	Insecta	Diptera	Ceratopogonidae						YES
BIOUG83334-D01	Arthropoda	Insecta	Diptera	Phoridae	Metopininae	Apocephalus				YES
BIOUG83334-D02	Arthropoda	Insecta	Diptera	Phoridae	Metopininae	Megaselia				YES
BIOUG83334-D03	Arthropoda	Insecta	Diptera	Cecidomyiidae						YES
BIOUG83334-D04	Arthropoda	Insecta	Diptera	Cecidomyiidae						YES
BIOUG83334-D05	Arthropoda	Insecta	Diptera	Cecidomyiidae						YES
BIOUG83334-D06	Arthropoda	Insecta	Diptera	Chironomidae						YES
BIOUG83334-D07	Arthropoda	Insecta	Diptera	Chironomidae						YES
BIOUG83334-D08	Arthropoda	Insecta	Diptera	Chironomidae						YES
BIOUG83334-D09	Arthropoda	Insecta	Diptera	Ceratopogonidae						YES
BIOUG83334-D10	Arthropoda	Insecta	Diptera	Phoridae	Metopininae	Megaselia				YES
BIOUG83334-D11	Arthropoda	Insecta	Diptera	Cecidomyiidae						YES
BIOUG83334-D12	Arthropoda	Insecta	Diptera	Cecidomyiidae						YES
BIOUG83334-E01	Arthropoda	Insecta	Diptera	Chironomidae						YES
BIOUG83334-E02	Arthropoda	Insecta	Diptera	Cecidomyiidae	Cecidomyiinae	Asteromyia				YES
BIOUG83334-E03	Arthropoda	Insecta	Diptera	Phoridae						YES
BIOUG83334-E04	Arthropoda	Insecta	Diptera	Mycetophilidae						YES
BIOUG83334-E05	Arthropoda	Insecta	Diptera	Phoridae						YES
BIOUG83334-E06	Arthropoda	Insecta	Diptera	Cecidomyiidae						YES
BIOUG83334-E07	Arthropoda	Insecta	Diptera	Cecidomyiidae						YES
BIOUG83334-E08	Arthropoda	Insecta	Diptera	Cecidomyiidae						YES
BIOUG83334-E09	Arthropoda	Insecta	Diptera	Cecidomyiidae						YES
BIOUG83334-E10	Arthropoda	Insecta	Diptera	Cecidomyiidae						YES
BIOUG83334-E11	Arthropoda	Insecta	Diptera	Cecidomyiidae						YES
BIOUG83334-E12	Arthropoda	Insecta	Diptera	Phoridae						YES
BIOUG83334-F01	Arthropoda	Insecta	Diptera	Chironomidae						YES
BIOUG83334-F02	Arthropoda	Insecta	Diptera	Cecidomyiidae						YES
BIOUG83334-F03	Arthropoda	Insecta	Diptera	Cecidomyiidae						YES
BIOUG83334-F04	Arthropoda	Insecta	Diptera	Phoridae						YES
BIOUG83334-F05	Arthropoda	Insecta	Diptera	Milichiidae	Milichiinae	Milichiella				YES
BIOUG83334-F06	Arthropoda	Insecta	Diptera	Phoridae	Metopininae	Megaselia				YES
BIOUG83334-F07	Arthropoda	Insecta	Diptera	Cecidomyiidae						YES
BIOUG83334-F08	Arthropoda	Insecta	Diptera	Cecidomyiidae						YES
BIOUG83334-F09	Arthropoda	Insecta	Diptera	Phoridae	Metopininae	Apocephalus				YES
BIOUG83334-F10	Arthropoda	Insecta	Diptera	Phoridae						YES
BIOUG83334-F11	Arthropoda	Insecta	Diptera	Cecidomyiidae						YES
BIOUG83334-F12	Arthropoda	Insecta	Diptera	Phoridae						YES
BIOUG83334-G01	Arthropoda	Insecta	Diptera	Ceratopogonidae						YES
BIOUG83334-G02	Arthropoda	Insecta	Diptera	Cecidomyiidae						YES
BIOUG83334-G03	Arthropoda	Insecta	Diptera	Cecidomyiidae						YES
BIOUG83334-G04	Arthropoda	Insecta	Diptera	Phoridae	Metopininae	Metopina_group				YES
BIOUG83334-G05	Arthropoda	Insecta	Diptera	Chironomidae						YES
BIOUG83334-G06	Arthropoda	Insecta	Diptera	Cecidomyiidae						YES
BIOUG83334-G07	Arthropoda	Insecta	Diptera	Cecidomyiidae						YES
BIOUG83334-G08	Arthropoda	Insecta	Diptera	Cecidomyiidae						YES
BIOUG83334-G09	Arthropoda	Insecta	Diptera	Cecidomyiidae						YES
BIOUG83334-G10	Arthropoda	Insecta	Diptera	Cecidomyiidae						YES
BIOUG83334-G11	Arthropoda	Insecta	Diptera	Psychodidae						YES
BIOUG83334-G12	Arthropoda	Insecta	Diptera	Cecidomyiidae						YES
BIOUG83334-H01	Arthropoda	Insecta	Diptera	Cecidomyiidae						YES
BIOUG83334-H02	Arthropoda	Insecta	Diptera	Cecidomyiidae						YES
BIOUG83334-H03	Arthropoda	Insecta	Diptera	Chironomidae						YES
BIOUG83334-H04	Arthropoda	Insecta	Diptera	Cecidomyiidae						YES
BIOUG83334-H05	Arthropoda	Insecta	Diptera	Phoridae						YES
BIOUG83334-H06	Arthropoda	Insecta	Diptera	Phoridae	Metopininae	Megaselia				YES
BIOUG83334-H07	Arthropoda	Insecta	Diptera	Cecidomyiidae						YES
BIOUG83334-H08	Arthropoda	Insecta	Diptera	Cecidomyiidae						YES
BIOUG83334-H09	Arthropoda	Insecta	Diptera	Cecidomyiidae						YES
BIOUG83334-H10	Arthropoda	Insecta	Diptera	Cecidomyiidae						YES
BIOUG83334-H11	Arthropoda	Insecta	Diptera	Phoridae	Metopininae	Apocephalus				YES
BIOUG83335-A01	Arthropoda	Insecta	Diptera	Phoridae						YES
BIOUG83335-A02	Arthropoda	Insecta	Diptera	Cecidomyiidae						YES
BIOUG83335-A03	Arthropoda	Insecta	Diptera	Sphaeroceridae	Limosininae	Pterogramma				YES
BIOUG83335-A04	Arthropoda	Insecta	Diptera	Cecidomyiidae						YES
BIOUG83335-A05	Arthropoda	Insecta	Diptera	Sciaridae						YES
BIOUG83335-A06	Arthropoda	Insecta	Diptera	Chironomidae						YES
BIOUG83335-A07	Arthropoda	Insecta	Diptera	Phoridae	Metopininae	Apocephalus				YES
BIOUG83335-A08	Arthropoda	Insecta	Diptera	Cecidomyiidae						YES
BIOUG83335-A09	Arthropoda	Insecta	Diptera	Cecidomyiidae						YES
BIOUG83335-A10	Arthropoda	Insecta	Diptera	Chironomidae						YES
BIOUG83335-A11	Arthropoda	Insecta	Diptera	Chironomidae						YES
BIOUG83335-A12	Arthropoda	Insecta	Diptera	Cecidomyiidae						YES
BIOUG83335-B01	Arthropoda	Insecta	Diptera	Phoridae	Phorinae	Dohrniphora				YES
BIOUG83335-B02	Arthropoda	Insecta	Diptera	Cecidomyiidae						YES
BIOUG83335-B03	Arthropoda	Insecta	Diptera	Cecidomyiidae						YES
BIOUG83335-B04	Arthropoda	Insecta	Diptera	Cecidomyiidae						YES
BIOUG83335-B05	Arthropoda	Insecta	Diptera	Cecidomyiidae						YES
BIOUG83335-B06	Arthropoda	Insecta	Diptera	Cecidomyiidae						YES
BIOUG83335-B07	Arthropoda	Insecta	Diptera	Phoridae						YES
BIOUG83335-B08	Arthropoda	Insecta	Diptera	Cecidomyiidae						YES
BIOUG83335-B09	Arthropoda	Insecta	Diptera	Cecidomyiidae						YES
BIOUG83335-B10	Arthropoda	Insecta	Diptera	Phoridae	Metopininae	Megaselia				YES
BIOUG83335-B11	Arthropoda	Insecta	Diptera	Cecidomyiidae						YES
BIOUG83335-B12	Arthropoda	Insecta	Diptera	Phoridae						YES
BIOUG83335-C01	Arthropoda	Insecta	Diptera	Cecidomyiidae						YES
BIOUG83335-C02	Arthropoda	Insecta	Hemiptera	Aleyrodidae						YES
BIOUG83335-C03	Arthropoda	Insecta	Diptera	Cecidomyiidae						YES
BIOUG83335-C04	Arthropoda	Insecta	Diptera	Cecidomyiidae						YES
BIOUG83335-C05	Arthropoda	Insecta	Diptera	Psychodidae						YES
BIOUG83335-C06	Arthropoda	Insecta	Diptera	Mycetophilidae						YES
BIOUG83335-C07	Arthropoda	Insecta	Diptera	Sciaridae		Hyperlasion				YES
BIOUG83335-C08	Arthropoda	Insecta	Diptera	Ceratopogonidae						YES
BIOUG83335-C09	Arthropoda	Insecta	Diptera	Cecidomyiidae						YES
BIOUG83335-C10	Arthropoda	Insecta	Diptera	Cecidomyiidae						YES
BIOUG83335-C11	Arthropoda	Insecta	Diptera	Phoridae						YES
BIOUG83335-C12	Arthropoda	Insecta	Diptera	Phoridae						YES
BIOUG83335-D01	Arthropoda	Insecta	Diptera	Phoridae						YES
BIOUG83335-D02	Arthropoda	Insecta	Diptera	Cecidomyiidae						YES
BIOUG83335-D03	Arthropoda	Insecta	Diptera	Cecidomyiidae						YES
BIOUG83335-D04	Arthropoda	Insecta	Diptera	Sciaridae						YES
BIOUG83335-D05	Arthropoda	Insecta	Diptera	Cecidomyiidae						YES
BIOUG83335-D06	Arthropoda	Insecta	Diptera	Cecidomyiidae						YES
BIOUG83335-D07	Arthropoda	Insecta	Diptera	Phoridae						YES
BIOUG83335-D08	Arthropoda	Insecta	Diptera	Ceratopogonidae	Ceratopogoninae	Culicoides				YES
BIOUG83335-D09	Arthropoda	Insecta	Diptera	Phoridae	Metopininae	Megaselia				YES
BIOUG83335-D10	Arthropoda	Insecta	Diptera	Psychodidae						YES
BIOUG83335-D11	Arthropoda	Insecta	Diptera	Cecidomyiidae						YES
BIOUG83335-D12	Arthropoda	Insecta	Diptera	Psychodidae						YES
BIOUG83335-E01	Arthropoda	Insecta	Diptera	Cecidomyiidae						YES
BIOUG83335-E02	Arthropoda	Insecta	Diptera	Cecidomyiidae						YES
BIOUG83335-E03	Arthropoda	Insecta	Diptera	Chironomidae						YES
BIOUG83335-E04	Arthropoda	Insecta	Diptera	Cecidomyiidae						YES
BIOUG83335-E05	Arthropoda	Insecta	Diptera	Cecidomyiidae						YES
BIOUG83335-E06	Arthropoda	Insecta	Diptera	Phoridae						YES
BIOUG83335-E07	Arthropoda	Insecta	Diptera	Phoridae	Metopininae	Metopina_group				YES
BIOUG83335-E08	Arthropoda	Insecta	Diptera	Phoridae						YES
BIOUG83335-E09	Arthropoda	Insecta	Diptera	Ceratopogonidae	Ceratopogoninae	Culicoides				YES
BIOUG83335-E10	Arthropoda	Insecta	Diptera	Phoridae	Metopininae	Metopina_group				YES
BIOUG83335-E11	Arthropoda	Insecta	Diptera	Cecidomyiidae						YES
BIOUG83335-E12	Arthropoda	Insecta	Diptera	Phoridae	Metopininae	Apocephalus				YES
BIOUG83335-F01	Arthropoda	Insecta	Diptera	Ceratopogonidae						YES
BIOUG83335-F02	Arthropoda	Insecta	Diptera	Cecidomyiidae						YES
BIOUG83335-F03	Arthropoda	Insecta	Diptera	Chironomidae						YES
BIOUG83335-F04	Arthropoda	Insecta	Diptera	Chironomidae						YES
BIOUG83335-F05	Arthropoda	Insecta	Diptera	Phoridae	Metopininae	Apocephalus				YES
BIOUG83335-F06	Arthropoda	Insecta	Diptera	Phoridae	Metopininae	Metopina				YES
BIOUG83335-F07	Arthropoda	Insecta	Diptera	Cecidomyiidae						YES
BIOUG83335-F08	Arthropoda	Insecta	Diptera	Cecidomyiidae						YES
BIOUG83335-F09	Arthropoda	Insecta	Diptera	Phoridae	Metopininae	Metopina_group				YES
BIOUG83335-F10	Arthropoda	Insecta	Diptera	Sciaridae						YES
BIOUG83335-F11	Arthropoda	Insecta	Diptera	Cecidomyiidae						YES
BIOUG83335-F12	Arthropoda	Insecta	Diptera	Cecidomyiidae						YES
BIOUG83335-G01	Arthropoda	Insecta	Diptera	Ceratopogonidae						YES
BIOUG83335-G02	Arthropoda	Insecta	Diptera	Mycetophilidae						YES
BIOUG83335-G03	Arthropoda	Insecta	Diptera	Phoridae						YES
BIOUG83335-G04	Arthropoda	Insecta	Diptera	Cecidomyiidae						YES
BIOUG83335-G05	Arthropoda	Insecta	Diptera	Phoridae	Metopininae	Megaselia				YES
BIOUG83335-G06	Arthropoda	Insecta	Diptera	Cecidomyiidae						YES
BIOUG83335-G07	Arthropoda	Insecta	Diptera	Phoridae						YES
BIOUG83335-G08	Arthropoda	Insecta	Diptera	Sciaridae						YES
BIOUG83335-G09	Arthropoda	Insecta	Diptera	Cecidomyiidae						YES
BIOUG83335-G10	Arthropoda	Insecta	Diptera	Phoridae						YES
BIOUG83335-G11	Arthropoda	Insecta	Diptera	Phoridae						YES
BIOUG83335-G12	Arthropoda	Insecta	Diptera	Cecidomyiidae						YES
BIOUG83335-H01	Arthropoda	Insecta	Diptera	Ceratopogonidae						YES
BIOUG83335-H02	Arthropoda	Insecta	Diptera	Mycetophilidae						YES
BIOUG83335-H03	Arthropoda	Insecta	Diptera	Phoridae						YES
BIOUG83335-H04	Arthropoda	Insecta	Diptera	Psychodidae						YES
BIOUG83335-H05	Arthropoda	Insecta	Diptera	Ceratopogonidae	Ceratopogoninae	Culicoides				YES
BIOUG83335-H06	Arthropoda	Insecta	Diptera	Cecidomyiidae						YES
BIOUG83335-H07	Arthropoda	Insecta	Diptera	Ceratopogonidae						YES
BIOUG83335-H08	Arthropoda	Insecta	Diptera	Phoridae						YES
BIOUG83335-H09	Arthropoda	Insecta	Diptera	Phoridae						YES
BIOUG83335-H10	Arthropoda	Insecta	Diptera	Cecidomyiidae						YES
BIOUG83335-H11	Arthropoda	Insecta	Diptera	Ceratopogonidae	Ceratopogoninae	Culicoides				YES
BIOUG83336-A01	Arthropoda	Insecta	Diptera	Sciaridae		Hyperlasion				YES
BIOUG83336-A02	Arthropoda	Insecta	Diptera	Cecidomyiidae						YES
BIOUG83336-A03	Arthropoda	Insecta	Diptera	Cecidomyiidae						YES
BIOUG83336-A04	Arthropoda	Insecta	Diptera	Cecidomyiidae						YES
BIOUG83336-A05	Arthropoda	Insecta	Diptera	Cecidomyiidae						YES
BIOUG83336-A06	Arthropoda	Insecta	Diptera	Tachinidae						YES
BIOUG83336-A07	Arthropoda	Insecta	Diptera	Phoridae	Metopininae	Apocephalus				YES
BIOUG83336-A08	Arthropoda	Insecta	Diptera	Phoridae	Metopininae	Metopina_group				YES
BIOUG83336-A09	Arthropoda	Insecta	Diptera	Chironomidae						YES
BIOUG83336-A10	Arthropoda	Insecta	Diptera	Cecidomyiidae						YES
BIOUG83336-A11	Arthropoda	Insecta	Diptera	Cecidomyiidae						YES
BIOUG83336-A12	Arthropoda	Insecta	Diptera	Cecidomyiidae						YES
BIOUG83336-B01	Arthropoda	Insecta	Diptera	Sciaridae						YES
BIOUG83336-B02	Arthropoda	Insecta	Diptera	Cecidomyiidae						YES
BIOUG83336-B03	Arthropoda	Insecta	Diptera	Cecidomyiidae						YES
BIOUG83336-B04	Arthropoda	Insecta	Diptera	Cecidomyiidae						YES
BIOUG83336-B05	Arthropoda	Insecta	Diptera	Cecidomyiidae						YES
BIOUG83336-B06	Arthropoda	Insecta	Diptera	Cecidomyiidae						YES
BIOUG83336-B07	Arthropoda	Insecta	Diptera	Sciaridae						YES
BIOUG83336-B08	Arthropoda	Insecta	Diptera	Phoridae						YES
BIOUG83336-B09	Arthropoda	Insecta	Diptera	Chironomidae						YES
BIOUG83336-B10	Arthropoda	Insecta	Diptera	Phoridae						YES
BIOUG83336-B11	Arthropoda	Insecta	Diptera	Cecidomyiidae						YES
BIOUG83336-B12	Arthropoda	Insecta	Diptera	Phoridae	Metopininae	Megaselia				YES
BIOUG83336-C01	Arthropoda	Insecta	Diptera	Phoridae	Metopininae	Metopina_group				YES
BIOUG83336-C02	Arthropoda	Insecta	Diptera	Cecidomyiidae						YES
BIOUG83336-C03	Arthropoda	Insecta	Diptera	Cecidomyiidae						YES
BIOUG83336-C04	Arthropoda	Insecta	Diptera	Cecidomyiidae						YES
BIOUG83336-C05	Arthropoda	Insecta	Diptera	Ceratopogonidae						YES
BIOUG83336-C06	Arthropoda	Insecta	Diptera	Phoridae	Metopininae	Macgrathphora	Macgrathphora longifurca			YES
BIOUG83336-C07	Arthropoda	Insecta	Diptera	Sciaridae						YES
BIOUG83336-C08	Arthropoda	Insecta	Diptera	Cecidomyiidae						YES
BIOUG83336-C09	Arthropoda	Insecta	Diptera	Cecidomyiidae						YES
BIOUG83336-C10	Arthropoda	Insecta	Diptera	Phoridae						YES
BIOUG83336-C11	Arthropoda	Insecta	Diptera	Phoridae						YES
BIOUG83336-C12	Arthropoda	Insecta	Diptera	Cecidomyiidae						YES
BIOUG83336-D01	Arthropoda	Insecta	Diptera	Mycetophilidae						YES
BIOUG83336-D02	Arthropoda	Insecta	Diptera	Cecidomyiidae						YES
BIOUG83336-D03	Arthropoda	Insecta	Diptera	Ceratopogonidae						YES
BIOUG83336-D04	Arthropoda	Insecta	Diptera	Cecidomyiidae						YES
BIOUG83336-D05	Arthropoda	Insecta	Diptera	Ceratopogonidae						YES
BIOUG83336-D06	Arthropoda	Insecta	Diptera	Chironomidae						YES
BIOUG83336-D07	Arthropoda	Insecta	Diptera	Psychodidae						YES
BIOUG83336-D08	Arthropoda	Insecta	Diptera	Phoridae	Metopininae	Macgrathphora	Macgrathphora caribbea			YES
BIOUG83336-D09	Arthropoda	Insecta	Diptera	Phoridae						YES
BIOUG83336-D10	Arthropoda	Insecta	Diptera	Cecidomyiidae						YES
BIOUG83336-D11	Arthropoda	Insecta	Diptera	Cecidomyiidae						YES
BIOUG83336-D12	Arthropoda	Insecta	Diptera	Phoridae	Phorinae	Dohrniphora				YES
BIOUG83336-E01	Arthropoda	Insecta	Diptera	Sciaridae						YES
BIOUG83336-E02	Arthropoda	Insecta	Diptera	Phoridae						YES
BIOUG83336-E03	Arthropoda	Insecta	Diptera	Phoridae	Metopininae	Diocophora				YES
BIOUG83336-E04	Arthropoda	Insecta	Diptera	Phoridae						YES
BIOUG83336-E05	Arthropoda	Insecta	Diptera	Phoridae	Metopininae	Metopina				YES
BIOUG83336-E06	Arthropoda	Insecta	Diptera	Sciaridae						YES
BIOUG83336-E07	Arthropoda	Insecta	Diptera	Cecidomyiidae						YES
BIOUG83336-E08	Arthropoda	Insecta	Diptera	Psychodidae						YES
BIOUG83336-E09	Arthropoda	Insecta	Diptera	Sciaridae						YES
BIOUG83336-E10	Arthropoda	Insecta	Diptera	Phoridae	Metopininae	Megaselia				YES
BIOUG83336-E11	Arthropoda	Insecta	Diptera	Cecidomyiidae						YES
BIOUG83336-E12	Arthropoda	Insecta	Diptera	Sciaridae						YES
BIOUG83336-F01	Arthropoda	Insecta	Diptera	Phoridae	Metopininae					YES
BIOUG83336-F02	Arthropoda	Insecta	Diptera	Phoridae						YES
BIOUG83336-F03	Arthropoda	Insecta	Diptera	Ceratopogonidae	Ceratopogoninae	Culicoides				YES
BIOUG83336-F04	Arthropoda	Insecta	Diptera	Cecidomyiidae						YES
BIOUG83336-F05	Arthropoda	Insecta	Diptera	Cecidomyiidae						YES
BIOUG83336-F06	Arthropoda	Insecta	Diptera	Cecidomyiidae						YES
BIOUG83336-F07	Arthropoda	Insecta	Diptera	Cecidomyiidae						YES
BIOUG83336-F08	Arthropoda	Insecta	Diptera	Chironomidae						YES
BIOUG83336-F09	Arthropoda	Insecta	Diptera	Sciaridae		Hyperlasion				YES
BIOUG83336-F10	Arthropoda	Insecta	Diptera	Cecidomyiidae						YES
BIOUG83336-F11	Arthropoda	Insecta	Diptera	Cecidomyiidae						YES
BIOUG83336-F12	Arthropoda	Insecta	Diptera	Phoridae	Metopininae	Metopina				YES
BIOUG83336-G01	Arthropoda	Insecta	Diptera	Sciaridae		Hyperlasion				YES
BIOUG83336-G02	Arthropoda	Insecta	Diptera	Chironomidae						YES
BIOUG83336-G03	Arthropoda	Insecta	Diptera	Psychodidae						YES
BIOUG83336-G04	Arthropoda	Insecta	Diptera	Sciaridae						YES
BIOUG83336-G05	Arthropoda	Insecta	Diptera	Cecidomyiidae						YES
BIOUG83336-G06	Arthropoda	Insecta	Diptera	Chironomidae						YES
BIOUG83336-G07	Arthropoda	Insecta	Diptera	Chironomidae						YES
BIOUG83336-G08	Arthropoda	Insecta	Diptera	Cecidomyiidae						YES
BIOUG83336-G09	Arthropoda	Insecta	Diptera	Ceratopogonidae	Ceratopogoninae	Culicoides				YES
BIOUG83336-G10	Arthropoda	Insecta	Diptera	Cecidomyiidae						YES
BIOUG83336-G11	Arthropoda	Insecta	Diptera	Ceratopogonidae						YES
BIOUG83336-G12	Arthropoda	Insecta	Diptera	Sciaridae		Hyperlasion				YES
BIOUG83336-H01	Arthropoda	Insecta	Diptera	Cecidomyiidae						YES
BIOUG83336-H02	Arthropoda	Insecta	Diptera	Psychodidae						YES
BIOUG83336-H03	Arthropoda	Insecta	Diptera	Sciaridae						YES
BIOUG83336-H04	Arthropoda	Insecta	Diptera	Phoridae						YES
BIOUG83336-H05	Arthropoda	Insecta	Diptera	Chironomidae						YES
BIOUG83336-H06	Arthropoda	Insecta	Diptera	Sciaridae						YES
BIOUG83336-H07	Arthropoda	Insecta	Diptera	Phoridae						YES
BIOUG83336-H08	Arthropoda	Insecta	Diptera	Cecidomyiidae						YES
BIOUG83336-H09	Arthropoda	Insecta	Diptera	Cecidomyiidae						YES
BIOUG83336-H10	Arthropoda	Insecta	Diptera	Cecidomyiidae						YES
BIOUG83336-H11	Arthropoda	Insecta	Diptera	Sciaridae		Hyperlasion				YES
BIOUG83337-A01	Arthropoda	Insecta	Diptera	Cecidomyiidae						YES
BIOUG83337-A02	Arthropoda	Insecta	Diptera	Cecidomyiidae						YES
BIOUG83337-A03	Arthropoda	Insecta	Diptera	Sciaridae		Hyperlasion				YES
BIOUG83337-A04	Arthropoda	Insecta	Diptera	Cecidomyiidae						YES
BIOUG83337-A05	Arthropoda	Insecta	Diptera	Cecidomyiidae						YES
BIOUG83337-A06	Arthropoda	Insecta	Diptera	Cecidomyiidae						YES
BIOUG83337-A07	Arthropoda	Insecta	Diptera	Sciaridae						YES
BIOUG83337-A08	Arthropoda	Insecta	Diptera	Chironomidae						YES
BIOUG83337-A09	Arthropoda	Insecta	Diptera	Cecidomyiidae						YES
BIOUG83337-A10	Arthropoda	Insecta	Ephemeroptera							YES
BIOUG83337-A11	Arthropoda	Insecta	Diptera	Cecidomyiidae						YES
BIOUG83337-A12	Arthropoda	Insecta	Diptera	Phoridae						YES
BIOUG83337-B01	Arthropoda	Insecta	Diptera	Cecidomyiidae						YES
BIOUG83337-B02	Arthropoda	Insecta	Diptera	Cecidomyiidae						YES
BIOUG83337-B03	Arthropoda	Insecta	Diptera	Cecidomyiidae						YES
BIOUG83337-B04	Arthropoda	Insecta	Diptera	Sciaridae						YES
BIOUG83337-B05	Arthropoda	Insecta	Diptera	Phoridae						YES
BIOUG83337-B06	Arthropoda	Insecta	Diptera	Sciaridae						YES
BIOUG83337-B07	Arthropoda	Insecta	Diptera	Psychodidae						YES
BIOUG83337-B08	Arthropoda	Insecta	Diptera	Sciaridae						YES
BIOUG83337-B09	Arthropoda	Insecta	Diptera	Phoridae	Metopininae	Megaselia				YES
BIOUG83337-B10	Arthropoda	Insecta	Diptera	Cecidomyiidae						YES
BIOUG83337-B11	Arthropoda	Insecta	Diptera	Cecidomyiidae						YES
BIOUG83337-B12	Arthropoda	Insecta	Diptera	Ceratopogonidae						YES
BIOUG83337-C01	Arthropoda	Insecta	Diptera	Phoridae						YES
BIOUG83337-C02	Arthropoda	Insecta	Diptera	Cecidomyiidae						YES
BIOUG83337-C03	Arthropoda	Insecta	Diptera	Phoridae	Metopininae	Metopina				YES
BIOUG83337-C04	Arthropoda	Insecta	Diptera	Chironomidae						YES
BIOUG83337-C05	Arthropoda	Insecta	Diptera	Cecidomyiidae						YES
BIOUG83337-C06	Arthropoda	Insecta	Diptera	Chironomidae						YES
BIOUG83337-C07	Arthropoda	Insecta	Diptera	Cecidomyiidae						YES
BIOUG83337-C08	Arthropoda	Insecta	Diptera	Cecidomyiidae						YES
BIOUG83337-C09	Arthropoda	Insecta	Diptera	Phoridae	Metopininae	Apocephalus				YES
BIOUG83337-C10	Arthropoda	Insecta	Diptera	Cecidomyiidae						YES
BIOUG83337-C11	Arthropoda	Insecta	Diptera	Cecidomyiidae						YES
BIOUG83337-C12	Arthropoda	Insecta	Diptera	Phoridae						YES
BIOUG83337-D01	Arthropoda	Insecta	Diptera	Cecidomyiidae						YES
BIOUG83337-D02	Arthropoda	Insecta	Diptera	Phoridae						YES
BIOUG83337-D03	Arthropoda	Insecta	Diptera	Sciaridae						YES
BIOUG83337-D04	Arthropoda	Insecta	Diptera	Phoridae	Phorinae	Dohrniphora				YES
BIOUG83337-D05	Arthropoda	Insecta	Diptera	Ceratopogonidae						YES
BIOUG83337-D06	Arthropoda	Insecta	Diptera	Sciaridae		Hyperlasion				YES
BIOUG83337-D07	Arthropoda	Insecta	Diptera	Chironomidae						YES
BIOUG83337-D08	Arthropoda	Insecta	Diptera	Cecidomyiidae						YES
BIOUG83337-D09	Arthropoda	Insecta	Diptera	Phoridae	Metopininae	Apocephalus				YES
BIOUG83337-D10	Arthropoda	Insecta	Diptera	Cecidomyiidae						YES
BIOUG83337-D11	Arthropoda	Insecta	Diptera	Phoridae	Metopininae	Apocephalus				YES
BIOUG83337-D12	Arthropoda	Insecta	Diptera	Sciaridae						YES
BIOUG83337-E01	Arthropoda	Insecta	Diptera	Cecidomyiidae						YES
BIOUG83337-E02	Arthropoda	Insecta	Diptera	Phoridae	Metopininae	Eibesfeldtphora				YES
BIOUG83337-E03	Arthropoda	Insecta	Diptera	Sciaridae						YES
BIOUG83337-E04	Arthropoda	Insecta	Diptera	Phoridae						YES
BIOUG83337-E05	Arthropoda	Insecta	Diptera	Phoridae						YES
BIOUG83337-E06	Arthropoda	Insecta	Diptera	Phoridae						YES
BIOUG83337-E07	Arthropoda	Insecta	Diptera	Sciaridae						YES
BIOUG83337-E08	Arthropoda	Insecta	Diptera	Phoridae	Metopininae	Megaselia				YES
BIOUG83337-E09	Arthropoda	Insecta	Diptera	Ceratopogonidae	Ceratopogoninae	Culicoides				YES
BIOUG83337-E10	Arthropoda	Insecta	Diptera	Ceratopogonidae						YES
BIOUG83337-E11	Arthropoda	Insecta	Diptera	Ceratopogonidae						YES
BIOUG83337-E12	Arthropoda	Insecta	Diptera	Cecidomyiidae						YES
BIOUG83337-F01	Arthropoda	Insecta	Diptera	Cecidomyiidae						YES
BIOUG83337-F02	Arthropoda	Insecta	Diptera	Phoridae						YES
BIOUG83337-F03	Arthropoda	Insecta	Diptera	Cecidomyiidae						YES
BIOUG83337-F04	Arthropoda	Insecta	Diptera	Sciaridae						YES
BIOUG83337-F05	Arthropoda	Insecta	Diptera	Ceratopogonidae						YES
BIOUG83337-F06	Arthropoda	Insecta	Diptera	Cecidomyiidae						YES
BIOUG83337-F07	Arthropoda	Insecta	Diptera	Chironomidae						YES
BIOUG83337-F08	Arthropoda	Insecta	Diptera	Phoridae						YES
BIOUG83337-F09	Arthropoda	Insecta	Diptera	Mycetophilidae						YES
BIOUG83337-F10	Arthropoda	Insecta	Diptera	Ceratopogonidae	Ceratopogoninae	Culicoides				YES
BIOUG83337-F11	Arthropoda	Insecta	Diptera	Ceratopogonidae	Ceratopogoninae	Culicoides				YES
BIOUG83337-F12	Arthropoda	Insecta	Diptera	Ceratopogonidae						YES
BIOUG83337-G01	Arthropoda	Insecta	Diptera	Ceratopogonidae	Ceratopogoninae	Culicoides				YES
BIOUG83337-G02	Arthropoda	Insecta	Diptera	Cecidomyiidae						YES
BIOUG83337-G03	Arthropoda	Insecta	Diptera	Phoridae	Metopininae	Metopina_group				YES
BIOUG83337-G04	Arthropoda	Insecta	Diptera	Sciaridae						YES
BIOUG83337-G05	Arthropoda	Insecta	Diptera	Phoridae	Metopininae	Megaselia				YES
BIOUG83337-G06	Arthropoda	Insecta	Diptera	Phoridae						YES
BIOUG83337-G07	Arthropoda	Insecta	Diptera	Cecidomyiidae						YES
BIOUG83337-G08	Arthropoda	Insecta	Diptera	Cecidomyiidae						YES
BIOUG83337-G09	Arthropoda	Insecta	Diptera	Phoridae						YES
BIOUG83337-G10	Arthropoda	Insecta	Diptera	Phoridae						YES
BIOUG83337-G11	Arthropoda	Insecta	Diptera	Phoridae	Metopininae	Megaselia				YES
BIOUG83337-G12	Arthropoda	Insecta	Diptera	Phoridae	Metopininae	Megaselia				YES
BIOUG83337-H01	Arthropoda	Insecta	Diptera	Limoniidae						YES
BIOUG83337-H02	Arthropoda	Insecta	Diptera	Ceratopogonidae						YES
BIOUG83337-H03	Arthropoda	Insecta	Diptera	Cecidomyiidae						YES
BIOUG83337-H04	Arthropoda	Insecta	Diptera	Psychodidae						YES
BIOUG83337-H05	Arthropoda	Insecta	Diptera	Phoridae	Metopininae	Megaselia	Megaselia manuelzumbadoi			YES
BIOUG83337-H06	Arthropoda	Insecta	Diptera	Phoridae	Metopininae	Metopina_group				YES
BIOUG83337-H07	Arthropoda	Insecta	Diptera	Cecidomyiidae						YES
BIOUG83337-H08	Arthropoda	Insecta	Diptera	Sciaridae						YES
BIOUG83337-H09	Arthropoda	Insecta	Diptera	Sciaridae						YES
BIOUG83337-H10	Arthropoda	Insecta	Diptera	Mycetophilidae						YES
BIOUG83337-H11	Arthropoda	Insecta	Diptera	Phoridae						YES
BIOUG83338-A01	Arthropoda	Insecta	Diptera							YES
BIOUG83338-A02	Arthropoda	Insecta	Diptera	Phoridae	Metopininae	Megaselia				YES
BIOUG83338-A03	Arthropoda	Insecta	Diptera	Cecidomyiidae						YES
BIOUG83338-A04	Arthropoda	Insecta	Diptera	Sciaridae						YES
BIOUG83338-A05	Arthropoda	Insecta	Diptera	Cecidomyiidae						YES
BIOUG83338-A06	Arthropoda	Insecta	Diptera	Cecidomyiidae						YES
BIOUG83338-A07	Arthropoda	Insecta	Diptera	Mycetophilidae						YES
BIOUG83338-A08	Arthropoda	Insecta	Diptera	Phoridae						YES
BIOUG83338-A09	Arthropoda	Insecta	Diptera	Chironomidae						YES
BIOUG83338-A10	Arthropoda	Insecta	Diptera	Sciaridae						YES
BIOUG83338-A11	Arthropoda	Insecta	Diptera	Phoridae	Metopininae	Megaselia				YES
BIOUG83338-A12	Arthropoda	Insecta	Diptera	Phoridae						YES
BIOUG83338-B01	Arthropoda	Insecta	Diptera	Phoridae						YES
BIOUG83338-B02	Arthropoda	Insecta	Diptera	Ceratopogonidae						YES
BIOUG83338-B03	Arthropoda	Insecta	Diptera	Chironomidae						YES
BIOUG83338-B04	Arthropoda	Insecta	Diptera	Cecidomyiidae						YES
BIOUG83338-B05	Arthropoda	Insecta	Diptera	Phoridae						YES
BIOUG83338-B06	Arthropoda	Insecta	Diptera	Cecidomyiidae						YES
BIOUG83338-B07	Arthropoda	Insecta	Diptera	Cecidomyiidae						YES
BIOUG83338-B08	Arthropoda	Insecta	Diptera	Sciaridae						YES
BIOUG83338-B09	Arthropoda	Insecta	Diptera	Sciaridae						YES
BIOUG83338-B10	Arthropoda	Insecta	Diptera	Phoridae	Metopininae	Megaselia				YES
BIOUG83338-B11	Arthropoda	Insecta	Diptera	Cecidomyiidae						YES
BIOUG83338-B12	Arthropoda	Insecta	Diptera	Psychodidae						YES
BIOUG83338-C01	Arthropoda	Insecta	Diptera	Cecidomyiidae						YES
BIOUG83338-C02	Arthropoda	Insecta	Diptera	Phoridae	Metopininae	Apocephalus				YES
BIOUG83338-C03	Arthropoda	Insecta	Diptera	Cecidomyiidae						YES
BIOUG83338-C04	Arthropoda	Insecta	Diptera	Cecidomyiidae						YES
BIOUG83338-C05	Arthropoda	Insecta	Diptera	Cecidomyiidae						YES
BIOUG83338-C06	Arthropoda	Insecta	Diptera	Phoridae						YES
BIOUG83338-C07	Arthropoda	Insecta	Diptera	Ceratopogonidae						YES
BIOUG83338-C08	Arthropoda	Insecta	Diptera	Sciaridae						YES
BIOUG83338-C09	Arthropoda	Insecta	Diptera	Cecidomyiidae						YES
BIOUG83338-C10	Arthropoda	Insecta	Diptera	Ceratopogonidae						YES
BIOUG83338-C11	Arthropoda	Insecta	Diptera	Phoridae	Metopininae	Allochaeta				YES
BIOUG83338-C12	Arthropoda	Insecta	Diptera	Phoridae	Metopininae	Metopina_group				YES
BIOUG83338-D01	Arthropoda	Insecta	Diptera	Cecidomyiidae						YES
BIOUG83338-D02	Arthropoda	Insecta	Diptera	Phoridae	Metopininae					YES
BIOUG83338-D03	Arthropoda	Insecta	Diptera	Sciaridae						YES
BIOUG83338-D04	Arthropoda	Insecta	Diptera	Chironomidae						YES
BIOUG83338-D05	Arthropoda	Insecta	Diptera	Ceratopogonidae						YES
BIOUG83338-D06	Arthropoda	Insecta	Diptera	Mycetophilidae						YES
BIOUG83338-D07	Arthropoda	Insecta	Diptera	Cecidomyiidae						YES
BIOUG83338-D08	Arthropoda	Insecta	Diptera	Phoridae	Metopininae	Megaselia				YES
BIOUG83338-D09	Arthropoda	Insecta	Diptera	Sciaridae						YES
BIOUG83338-D10	Arthropoda	Insecta	Diptera	Cecidomyiidae						YES
BIOUG83338-D11	Arthropoda	Insecta	Diptera	Mycetophilidae						YES
BIOUG83338-D12	Arthropoda	Insecta	Diptera	Phoridae	Metopininae	Apocephalus				YES
BIOUG83338-E01	Arthropoda	Insecta	Diptera	Cecidomyiidae						YES
BIOUG83338-E02	Arthropoda	Insecta	Diptera	Cecidomyiidae						YES
BIOUG83338-E03	Arthropoda	Insecta	Diptera	Cecidomyiidae						YES
BIOUG83338-E04	Arthropoda	Insecta	Diptera	Phoridae						YES
BIOUG83338-E05	Arthropoda	Insecta	Diptera	Dolichopodidae						YES
BIOUG83338-E06	Arthropoda	Insecta	Diptera	Ceratopogonidae						YES
BIOUG83338-E07	Arthropoda	Insecta	Diptera	Ceratopogonidae						YES
BIOUG83338-E08	Arthropoda	Insecta	Diptera	Phoridae						YES
BIOUG83338-E09	Arthropoda	Insecta	Diptera	Sciaridae						YES
BIOUG83338-E10	Arthropoda	Insecta	Diptera	Cecidomyiidae						YES
BIOUG83338-E11	Arthropoda	Insecta	Diptera	Cecidomyiidae						YES
BIOUG83338-E12	Arthropoda	Insecta	Diptera	Cecidomyiidae						YES
BIOUG83338-F01	Arthropoda	Insecta	Diptera	Chironomidae						YES
BIOUG83338-F02	Arthropoda	Insecta	Diptera	Clusiidae						YES
BIOUG83338-F03	Arthropoda	Insecta	Diptera	Sciaridae						YES
BIOUG83338-F04	Arthropoda	Insecta	Diptera	Ceratopogonidae						YES
BIOUG83338-F05	Arthropoda	Insecta	Diptera	Phoridae						YES
BIOUG83338-F06	Arthropoda	Insecta	Diptera	Cecidomyiidae						YES
BIOUG83338-F07	Arthropoda	Insecta	Diptera	Sciaridae						YES
BIOUG83338-F08	Arthropoda	Insecta	Diptera	Phoridae	Metopininae	Macgrathphora	Macgrathphora caribbea			YES
BIOUG83338-F09	Arthropoda	Insecta	Diptera	Phoridae	Metopininae	Megaselia				YES
BIOUG83338-F10	Arthropoda	Insecta	Diptera	Chironomidae						YES
BIOUG83338-F11	Arthropoda	Insecta	Diptera	Cecidomyiidae						YES
BIOUG83338-F12	Arthropoda	Insecta	Diptera	Chironomidae						YES
BIOUG83338-G01	Arthropoda	Insecta	Diptera	Cecidomyiidae						YES
BIOUG83338-G02	Arthropoda	Insecta	Diptera	Cecidomyiidae						YES
BIOUG83338-G03	Arthropoda	Insecta	Diptera	Chironomidae						YES
BIOUG83338-G04	Arthropoda	Insecta	Diptera	Ceratopogonidae	Ceratopogoninae	Culicoides				YES
BIOUG83338-G05	Arthropoda	Insecta	Diptera	Phoridae						YES
BIOUG83338-G06	Arthropoda	Insecta	Diptera	Ceratopogonidae						YES
BIOUG83338-G07	Arthropoda	Insecta	Diptera	Cecidomyiidae						YES
BIOUG83338-G08	Arthropoda	Insecta	Diptera	Phoridae						YES
BIOUG83338-G09	Arthropoda	Insecta	Diptera	Cecidomyiidae						YES
BIOUG83338-G10	Arthropoda	Insecta	Diptera	Cecidomyiidae						YES
BIOUG83338-G11	Arthropoda	Insecta	Diptera	Phoridae	Metopininae	Macgrathphora	Macgrathphora caribbea			YES
BIOUG83338-G12	Arthropoda	Insecta	Diptera	Ceratopogonidae						YES
BIOUG83338-H01	Arthropoda	Insecta	Diptera	Limoniidae						YES
BIOUG83338-H02	Arthropoda	Insecta	Diptera	Cecidomyiidae						YES
BIOUG83338-H03	Arthropoda	Insecta	Diptera	Sciaridae						YES
BIOUG83338-H04	Arthropoda	Insecta	Diptera	Mycetophilidae						YES
BIOUG83338-H05	Arthropoda	Insecta	Diptera	Phoridae	Metopininae	Macgrathphora	Macgrathphora longifurca			YES
BIOUG83338-H06	Arthropoda	Insecta	Diptera	Phoridae	Metopininae	Megaselia				YES
BIOUG83338-H07	Arthropoda	Insecta	Diptera	Phoridae	Metopininae	Macgrathphora	Macgrathphora longifurca			YES
BIOUG83338-H08	Arthropoda	Insecta	Diptera	Milichiidae	Milichiinae	Pholeomyia				YES
BIOUG83338-H09	Arthropoda	Insecta	Diptera	Cecidomyiidae						YES
BIOUG83338-H10	Arthropoda	Insecta	Diptera	Cecidomyiidae						YES
BIOUG83338-H11	Arthropoda	Insecta	Diptera	Phoridae						YES
BIOUG83339-A01	Arthropoda	Insecta	Diptera	Sciaridae						YES
BIOUG83339-A02	Arthropoda	Insecta	Diptera	Ditomyiidae						YES
BIOUG83339-A03	Arthropoda	Insecta	Diptera	Psychodidae						YES
BIOUG83339-A04	Arthropoda	Insecta	Diptera	Cecidomyiidae						YES
BIOUG83339-A05	Arthropoda	Insecta	Diptera	Phoridae						YES
BIOUG83339-A06	Arthropoda	Insecta	Diptera	Ceratopogonidae						YES
BIOUG83339-A07	Arthropoda	Insecta	Diptera	Phoridae						YES
BIOUG83339-A08	Arthropoda	Insecta	Diptera	Ceratopogonidae						YES
BIOUG83339-A09	Arthropoda	Insecta	Diptera	Phoridae	Metopininae	Apocephalus				YES
BIOUG83339-A10	Arthropoda	Insecta	Diptera	Phoridae						YES
BIOUG83339-A11	Arthropoda	Insecta	Diptera	Phoridae						YES
BIOUG83339-A12	Arthropoda	Insecta	Diptera	Cecidomyiidae						YES
BIOUG83339-B01	Arthropoda	Insecta	Diptera	Cecidomyiidae						YES
BIOUG83339-B02	Arthropoda	Insecta	Diptera	Phoridae	Metopininae	Megaselia				YES
BIOUG83339-B03	Arthropoda	Insecta	Diptera	Sciaridae						YES
BIOUG83339-B04	Arthropoda	Insecta	Diptera	Phoridae	Metopininae	Megaselia				YES
BIOUG83339-B05	Arthropoda	Insecta	Diptera	Mycetophilidae						YES
BIOUG83339-B06	Arthropoda	Insecta	Diptera	Cecidomyiidae						YES
BIOUG83339-B07	Arthropoda	Insecta	Diptera	Cecidomyiidae						YES
BIOUG83339-B08	Arthropoda	Insecta	Diptera	Cecidomyiidae						YES
BIOUG83339-B09	Arthropoda	Insecta	Diptera	Sciaridae						YES
BIOUG83339-B10	Arthropoda	Insecta	Diptera	Cecidomyiidae						YES
BIOUG83339-B11	Arthropoda	Insecta	Diptera	Psychodidae						YES
BIOUG83339-B12	Arthropoda	Insecta	Diptera	Cecidomyiidae						YES
BIOUG83339-C01	Arthropoda	Insecta	Diptera	Cecidomyiidae						YES
BIOUG83339-C02	Arthropoda	Insecta	Diptera	Phoridae	Metopininae	Metopina				YES
BIOUG83339-C03	Arthropoda	Insecta	Diptera	Phoridae						YES
BIOUG83339-C04	Arthropoda	Insecta	Diptera	Sciaridae						YES
BIOUG83339-C05	Arthropoda	Insecta	Diptera	Mycetophilidae						YES
BIOUG83339-C06	Arthropoda	Insecta	Diptera	Cecidomyiidae						YES
BIOUG83339-C07	Arthropoda	Insecta	Diptera	Sciaridae						YES
BIOUG83339-C08	Arthropoda	Insecta	Diptera	Ceratopogonidae						YES
BIOUG83339-C09	Arthropoda	Insecta	Diptera	Cecidomyiidae						YES
BIOUG83339-C10	Arthropoda	Insecta	Diptera	Cecidomyiidae						YES
BIOUG83339-C11	Arthropoda	Insecta	Diptera	Phoridae	Metopininae	Apocephalus				YES
BIOUG83339-C12	Arthropoda	Insecta	Diptera	Chironomidae						YES
BIOUG83339-D01	Arthropoda	Insecta	Diptera	Sciaridae						YES
BIOUG83339-D02	Arthropoda	Insecta	Diptera	Mycetophilidae						YES
BIOUG83339-D03	Arthropoda	Insecta	Diptera	Phoridae	Metopininae	Megaselia				YES
BIOUG83339-D04	Arthropoda	Insecta	Diptera	Phoridae						YES
BIOUG83339-D05	Arthropoda	Insecta	Diptera	Psychodidae						YES
BIOUG83339-D06	Arthropoda	Insecta	Diptera	Sciaridae		Hyperlasion				YES
BIOUG83339-D07	Arthropoda	Insecta	Diptera	Athericidae						YES
BIOUG83339-D08	Arthropoda	Insecta	Diptera	Chironomidae						YES
BIOUG83339-D09	Arthropoda	Insecta	Diptera	Phoridae	Metopininae	Metopina_group				YES
BIOUG83339-D10	Arthropoda	Insecta	Diptera	Cecidomyiidae						YES
BIOUG83339-D11	Arthropoda	Insecta	Diptera	Phoridae	Metopininae	Cremersia				YES
BIOUG83339-D12	Arthropoda	Insecta	Diptera	Chironomidae						YES
BIOUG83339-E01	Arthropoda	Insecta	Diptera	Cecidomyiidae						YES
BIOUG83339-E02	Arthropoda	Insecta	Diptera	Phoridae						YES
BIOUG83339-E03	Arthropoda	Insecta	Diptera	Cecidomyiidae						YES
BIOUG83339-E04	Arthropoda	Insecta	Diptera	Cecidomyiidae						YES
BIOUG83339-E05	Arthropoda	Insecta	Diptera	Mycetophilidae						YES
BIOUG83339-E06	Arthropoda	Insecta	Diptera	Phoridae						YES
BIOUG83339-E07	Arthropoda	Insecta	Diptera	Phoridae	Metopininae	Megaselia				YES
BIOUG83339-E08	Arthropoda	Insecta	Diptera	Cecidomyiidae						YES
BIOUG83339-E09	Arthropoda	Insecta	Diptera	Phoridae	Metopininae	Megaselia				YES
BIOUG83339-E10	Arthropoda	Insecta	Diptera	Cecidomyiidae						YES
BIOUG83339-E11	Arthropoda	Insecta	Diptera	Sciaridae						YES
BIOUG83339-E12	Arthropoda	Insecta	Diptera	Cecidomyiidae						YES
BIOUG83339-F01	Arthropoda	Insecta	Diptera	Phoridae	Metopininae	Apocephalus				YES
BIOUG83339-F02	Arthropoda	Insecta	Diptera	Cecidomyiidae						YES
BIOUG83339-F03	Arthropoda	Insecta	Diptera	Phoridae	Metopininae	Metopina_group				YES
BIOUG83339-F04	Arthropoda	Insecta	Diptera	Cecidomyiidae						YES
BIOUG83339-F05	Arthropoda	Insecta	Diptera	Phoridae	Metopininae	Apocephalus				YES
BIOUG83339-F06	Arthropoda	Insecta	Diptera	Phoridae	Metopininae					YES
BIOUG83339-F07	Arthropoda	Insecta	Diptera	Cecidomyiidae						YES
BIOUG83339-F08	Arthropoda	Insecta	Diptera	Cecidomyiidae						YES
BIOUG83339-F09	Arthropoda	Insecta	Diptera	Phoridae						YES
BIOUG83339-F10	Arthropoda	Insecta	Diptera	Sciaridae						YES
BIOUG83339-F11	Arthropoda	Insecta	Diptera	Cecidomyiidae						YES
BIOUG83339-F12	Arthropoda	Insecta	Diptera	Cecidomyiidae						YES
BIOUG83339-G01	Arthropoda	Insecta	Diptera	Cecidomyiidae						YES
BIOUG83339-G02	Arthropoda	Insecta	Diptera	Chironomidae						YES
BIOUG83339-G03	Arthropoda	Insecta	Diptera	Cecidomyiidae						YES
BIOUG83339-G04	Arthropoda	Insecta	Diptera	Phoridae	Metopininae	Metopina_group				YES
BIOUG83339-G05	Arthropoda	Insecta	Diptera	Cecidomyiidae						YES
BIOUG83339-G06	Arthropoda	Insecta	Diptera	Sciaridae						YES
BIOUG83339-G07	Arthropoda	Insecta	Diptera	Cecidomyiidae						YES
BIOUG83339-G08	Arthropoda	Insecta	Diptera	Phoridae	Metopininae	Metopina_group				YES
BIOUG83339-G09	Arthropoda	Insecta	Diptera	Phoridae						YES
BIOUG83339-G10	Arthropoda	Insecta	Diptera	Sciaridae						YES
BIOUG83339-G11	Arthropoda	Insecta	Diptera	Cecidomyiidae						YES
BIOUG83339-G12	Arthropoda	Insecta	Diptera	Cecidomyiidae						YES
BIOUG83339-H01	Arthropoda	Insecta	Diptera	Limoniidae						YES
BIOUG83339-H02	Arthropoda	Insecta	Diptera	Chironomidae						YES
BIOUG83339-H03	Arthropoda	Insecta	Diptera	Cecidomyiidae						YES
BIOUG83339-H04	Arthropoda	Insecta	Diptera	Cecidomyiidae						YES
BIOUG83339-H05	Arthropoda	Insecta	Diptera	Phoridae	Metopininae	Megaselia				YES
BIOUG83339-H06	Arthropoda	Insecta	Diptera	Phoridae						YES
BIOUG83339-H07	Arthropoda	Insecta	Diptera	Ceratopogonidae						YES
BIOUG83339-H08	Arthropoda	Insecta	Diptera	Sciaridae						YES
BIOUG83339-H09	Arthropoda	Insecta	Diptera	Phoridae						YES
BIOUG83339-H10	Arthropoda	Insecta	Diptera	Phoridae						YES
BIOUG83339-H11	Arthropoda	Insecta	Diptera	Phoridae						YES
BIOUG83340-A01	Arthropoda	Insecta	Diptera	Phoridae	Metopininae	Metopina				YES
BIOUG83340-A02	Arthropoda	Insecta	Diptera	Sciaridae						YES
BIOUG83340-A03	Arthropoda	Insecta	Diptera	Ceratopogonidae	Ceratopogoninae	Culicoides				YES
BIOUG83340-A04	Arthropoda	Insecta	Diptera	Sciaridae						YES
BIOUG83340-A05	Arthropoda	Insecta	Diptera	Cecidomyiidae						YES
BIOUG83340-A06	Arthropoda	Insecta	Diptera	Sciaridae						YES
BIOUG83340-A07	Arthropoda	Insecta	Diptera	Sciaridae						YES
BIOUG83340-A08	Arthropoda	Insecta	Diptera	Phoridae						YES
BIOUG83340-A09	Arthropoda	Insecta	Diptera	Phoridae	Metopininae	Trophithauma	Trophithauma portentum			YES
BIOUG83340-A10	Arthropoda	Insecta	Diptera	Cecidomyiidae						YES
BIOUG83340-A11	Arthropoda	Insecta	Diptera	Phoridae						YES
BIOUG83340-A12	Arthropoda	Insecta	Diptera	Cecidomyiidae						YES
BIOUG83340-B01	Arthropoda	Insecta	Diptera	Phoridae	Metopininae	Diocophora				YES
BIOUG83340-B02	Arthropoda	Insecta	Diptera	Cecidomyiidae						YES
BIOUG83340-B03	Arthropoda	Insecta	Diptera	Ceratopogonidae						YES
BIOUG83340-B04	Arthropoda	Insecta	Diptera	Phoridae						YES
BIOUG83340-B05	Arthropoda	Insecta	Diptera	Chironomidae						YES
BIOUG83340-B06	Arthropoda	Insecta	Diptera	Phoridae	Metopininae	Megaselia				YES
BIOUG83340-B07	Arthropoda	Insecta	Diptera	Cecidomyiidae						YES
BIOUG83340-B08	Arthropoda	Insecta	Diptera	Cecidomyiidae						YES
BIOUG83340-B09	Arthropoda	Insecta	Diptera	Chironomidae						YES
BIOUG83340-B10	Arthropoda	Insecta	Diptera	Chironomidae						YES
BIOUG83340-B11	Arthropoda	Insecta	Diptera	Phoridae	Metopininae	Megaselia				YES
BIOUG83340-B12	Arthropoda	Insecta	Diptera	Cecidomyiidae						YES
BIOUG83340-C01	Arthropoda	Insecta	Diptera	Cecidomyiidae						YES
BIOUG83340-C02	Arthropoda	Insecta	Diptera	Phoridae						YES
BIOUG83340-C03	Arthropoda	Insecta	Diptera	Phoridae	Metopininae	Megaselia				YES
BIOUG83340-C04	Arthropoda	Insecta	Diptera	Cecidomyiidae						YES
BIOUG83340-C05	Arthropoda	Insecta	Diptera	Cecidomyiidae						YES
BIOUG83340-C06	Arthropoda	Insecta	Diptera	Cecidomyiidae						YES
BIOUG83340-C07	Arthropoda	Insecta	Diptera	Ceratopogonidae						YES
BIOUG83340-C08	Arthropoda	Insecta	Diptera	Psychodidae						YES
BIOUG83340-C09	Arthropoda	Insecta	Diptera	Cecidomyiidae						YES
BIOUG83340-C10	Arthropoda	Insecta	Diptera	Cecidomyiidae						YES
BIOUG83340-C11	Arthropoda	Insecta	Diptera	Phoridae	Metopininae	Metopina				YES
BIOUG83340-C12	Arthropoda	Insecta	Diptera	Phoridae						YES
BIOUG83340-D01	Arthropoda	Insecta	Diptera	Mycetophilidae						YES
BIOUG83340-D02	Arthropoda	Insecta	Diptera	Cecidomyiidae						YES
BIOUG83340-D03	Arthropoda	Insecta	Diptera	Cecidomyiidae						YES
BIOUG83340-D04	Arthropoda	Insecta	Diptera	Phoridae						YES
BIOUG83340-D05	Arthropoda	Insecta	Diptera	Sciaridae						YES
BIOUG83340-D06	Arthropoda	Insecta	Diptera	Cecidomyiidae						YES
BIOUG83340-D07	Arthropoda	Insecta	Diptera	Psychodidae						YES
BIOUG83340-D08	Arthropoda	Insecta	Diptera	Phoridae						YES
BIOUG83340-D09	Arthropoda	Insecta	Diptera	Chironomidae						YES
BIOUG83340-D10	Arthropoda	Insecta	Diptera	Cecidomyiidae						YES
BIOUG83340-D11	Arthropoda	Insecta	Diptera	Phoridae						YES
BIOUG83340-D12	Arthropoda	Insecta	Diptera	Cecidomyiidae						YES
BIOUG83340-E01	Arthropoda	Insecta	Diptera	Cecidomyiidae						YES
BIOUG83340-E02	Arthropoda	Insecta	Diptera	Phoridae	Metopininae	Eibesfeldtphora				YES
BIOUG83340-E03	Arthropoda	Insecta	Diptera	Cecidomyiidae						YES
BIOUG83340-E04	Arthropoda	Insecta	Diptera	Phoridae						YES
BIOUG83340-E05	Arthropoda	Insecta	Diptera	Cecidomyiidae						YES
BIOUG83340-E06	Arthropoda	Insecta	Diptera	Cecidomyiidae						YES
BIOUG83340-E07	Arthropoda	Insecta	Diptera	Cecidomyiidae						YES
BIOUG83340-E08	Arthropoda	Insecta	Diptera	Ceratopogonidae						YES
BIOUG83340-E09	Arthropoda	Insecta	Diptera	Phoridae						YES
BIOUG83340-E10	Arthropoda	Insecta	Diptera	Sciaridae		Hyperlasion				YES
BIOUG83340-E11	Arthropoda	Insecta	Diptera	Cecidomyiidae						YES
BIOUG83340-E12	Arthropoda	Insecta	Diptera	Cecidomyiidae						YES
BIOUG83340-F01	Arthropoda	Insecta	Diptera	Sciaridae						YES
BIOUG83340-F02	Arthropoda	Insecta	Diptera	Phoridae						YES
BIOUG83340-F03	Arthropoda	Insecta	Diptera	Phoridae	Metopininae	Apocephalus				YES
BIOUG83340-F04	Arthropoda	Insecta	Diptera	Phoridae						YES
BIOUG83340-F05	Arthropoda	Insecta	Diptera	Phoridae						YES
BIOUG83340-F06	Arthropoda	Insecta	Diptera	Sciaridae						YES
BIOUG83340-F07	Arthropoda	Insecta	Diptera	Mycetophilidae						YES
BIOUG83340-F08	Arthropoda	Insecta	Diptera	Phoridae						YES
BIOUG83340-F09	Arthropoda	Insecta	Diptera	Phoridae						YES
BIOUG83340-F10	Arthropoda	Insecta	Diptera	Sciaridae		Hyperlasion				YES
BIOUG83340-F11	Arthropoda	Insecta	Diptera	Ceratopogonidae	Ceratopogoninae	Culicoides				YES
BIOUG83340-F12	Arthropoda	Insecta	Diptera	Phoridae	Metopininae	Megaselia				YES
BIOUG83340-G01	Arthropoda	Insecta	Diptera	Cecidomyiidae						YES
BIOUG83340-G02	Arthropoda	Insecta	Diptera	Ceratopogonidae	Ceratopogoninae	Culicoides				YES
BIOUG83340-G03	Arthropoda	Insecta	Diptera	Phoridae	Metopininae	Apocephalus				YES
BIOUG83340-G04	Arthropoda	Insecta	Diptera	Phoridae						YES
BIOUG83340-G05	Arthropoda	Insecta	Diptera	Cecidomyiidae						YES
BIOUG83340-G06	Arthropoda	Insecta	Diptera	Cecidomyiidae						YES
BIOUG83340-G07	Arthropoda	Insecta	Diptera	Sciaridae						YES
BIOUG83340-G08	Arthropoda	Insecta	Diptera	Phoridae	Metopininae	Apocephalus				YES
BIOUG83340-G09	Arthropoda	Insecta	Diptera	Ceratopogonidae	Ceratopogoninae	Culicoides				YES
BIOUG83340-G10	Arthropoda	Insecta	Diptera	Cecidomyiidae						YES
BIOUG83340-G11	Arthropoda	Insecta	Diptera	Sciaridae						YES
BIOUG83340-G12	Arthropoda	Insecta	Diptera	Cecidomyiidae						YES
BIOUG83340-H01	Arthropoda	Insecta	Diptera	Cecidomyiidae						YES
BIOUG83340-H02	Arthropoda	Insecta	Diptera	Ceratopogonidae						YES
BIOUG83340-H03	Arthropoda	Insecta	Diptera	Ceratopogonidae	Ceratopogoninae	Culicoides				YES
BIOUG83340-H04	Arthropoda	Insecta	Diptera	Cecidomyiidae						YES
BIOUG83340-H05	Arthropoda	Insecta	Diptera	Ceratopogonidae						YES
BIOUG83340-H06	Arthropoda	Insecta	Diptera	Chironomidae						YES
BIOUG83340-H07	Arthropoda	Insecta	Diptera	Ceratopogonidae						YES
BIOUG83340-H08	Arthropoda	Insecta	Diptera	Ceratopogonidae						YES
BIOUG83340-H09	Arthropoda	Insecta	Diptera	Cecidomyiidae						YES
BIOUG83340-H10	Arthropoda	Insecta	Diptera	Sciaridae						YES
BIOUG83340-H11	Arthropoda	Insecta	Diptera	Cecidomyiidae						YES
BIOUG83341-A01	Arthropoda	Insecta	Diptera	Phoridae						YES
BIOUG83341-A02	Arthropoda	Insecta	Diptera	Cecidomyiidae						YES
BIOUG83341-A03	Arthropoda	Insecta	Diptera	Sciaridae						YES
BIOUG83341-A04	Arthropoda	Insecta	Diptera	Ceratopogonidae						YES
BIOUG83341-A05	Arthropoda	Insecta	Diptera	Cecidomyiidae						YES
BIOUG83341-A06	Arthropoda	Insecta	Diptera	Phoridae						YES
BIOUG83341-A07	Arthropoda	Insecta	Diptera	Ceratopogonidae						YES
BIOUG83341-A08	Arthropoda	Insecta	Diptera	Phoridae	Metopininae	Megaselia				YES
BIOUG83341-A09	Arthropoda	Insecta	Diptera	Ceratopogonidae	Ceratopogoninae	Culicoides				YES
BIOUG83341-A10	Arthropoda	Insecta	Diptera	Phoridae						YES
BIOUG83341-A11	Arthropoda	Insecta	Diptera	Cecidomyiidae						YES
BIOUG83341-A12	Arthropoda	Insecta	Diptera	Psychodidae						YES
BIOUG83341-B01	Arthropoda	Insecta	Diptera	Cecidomyiidae						YES
BIOUG83341-B02	Arthropoda	Insecta	Diptera	Chironomidae						YES
BIOUG83341-B03	Arthropoda	Insecta	Diptera	Cecidomyiidae						YES
BIOUG83341-B04	Arthropoda	Insecta	Diptera	Cecidomyiidae						YES
BIOUG83341-B05	Arthropoda	Insecta	Diptera	Cecidomyiidae						YES
BIOUG83341-B06	Arthropoda	Insecta	Diptera	Ceratopogonidae	Ceratopogoninae	Culicoides				YES
BIOUG83341-B07	Arthropoda	Insecta	Diptera	Phoridae	Metopininae	Apocephalus				YES
BIOUG83341-B08	Arthropoda	Insecta	Diptera	Cecidomyiidae						YES
BIOUG83341-B09	Arthropoda	Insecta	Diptera	Psychodidae						YES
BIOUG83341-B10	Arthropoda	Insecta	Diptera	Phoridae						YES
BIOUG83341-B11	Arthropoda	Insecta	Diptera	Ceratopogonidae						YES
BIOUG83341-B12	Arthropoda	Insecta	Diptera	Phoridae	Metopininae	Megaselia				YES
BIOUG83341-C01	Arthropoda	Insecta	Diptera	Phoridae						YES
BIOUG83341-C02	Arthropoda	Insecta	Diptera	Cecidomyiidae						YES
BIOUG83341-C03	Arthropoda	Insecta	Diptera	Cecidomyiidae						YES
BIOUG83341-C04	Arthropoda	Insecta	Diptera	Phoridae						YES
BIOUG83341-C05	Arthropoda	Insecta	Diptera	Cecidomyiidae						YES
BIOUG83341-C06	Arthropoda	Insecta	Diptera	Psychodidae						YES
BIOUG83341-C07	Arthropoda	Insecta	Diptera	Phoridae						YES
BIOUG83341-C08	Arthropoda	Insecta	Diptera	Phoridae						YES
BIOUG83341-C09	Arthropoda	Insecta	Diptera	Phoridae						YES
BIOUG83341-C10	Arthropoda	Insecta	Diptera	Phoridae	Metopininae	Metopina_group				YES
BIOUG83341-C11	Arthropoda	Insecta	Diptera	Cecidomyiidae						YES
BIOUG83341-C12	Arthropoda	Insecta	Diptera	Cecidomyiidae						YES
BIOUG83341-D01	Arthropoda	Insecta	Diptera	Cecidomyiidae						YES
BIOUG83341-D02	Arthropoda	Insecta	Diptera	Cecidomyiidae						YES
BIOUG83341-D03	Arthropoda	Insecta	Diptera	Phoridae						YES
BIOUG83341-D04	Arthropoda	Insecta	Diptera	Chironomidae						YES
BIOUG83341-D05	Arthropoda	Insecta	Diptera	Phoridae						YES
BIOUG83341-D06	Arthropoda	Insecta	Diptera	Cecidomyiidae						YES
BIOUG83341-D07	Arthropoda	Insecta	Diptera	Phoridae						YES
BIOUG83341-D08	Arthropoda	Insecta	Diptera	Ceratopogonidae	Ceratopogoninae	Culicoides				YES
BIOUG83341-D09	Arthropoda	Insecta	Diptera	Sciaridae						YES
BIOUG83341-D10	Arthropoda	Insecta	Diptera	Cecidomyiidae						YES
BIOUG83341-D11	Arthropoda	Insecta	Diptera	Phoridae	Metopininae	Apocephalus				YES
BIOUG83341-D12	Arthropoda	Insecta	Diptera	Phoridae	Metopininae	Megaselia	Megaselia normwoodleyi			YES
BIOUG83341-E01	Arthropoda	Insecta	Diptera	Tachinidae	Exoristinae	Zaira	Zaira angustifrons			YES
BIOUG83341-E02	Arthropoda	Insecta	Diptera	Cecidomyiidae						YES
BIOUG83341-E03	Arthropoda	Insecta	Diptera	Cecidomyiidae						YES
BIOUG83341-E04	Arthropoda	Insecta	Diptera	Sciaridae						YES
BIOUG83341-E05	Arthropoda	Insecta	Diptera	Psychodidae						YES
BIOUG83341-E06	Arthropoda	Insecta	Diptera	Cecidomyiidae						YES
BIOUG83341-E07	Arthropoda	Insecta	Diptera	Mycetophilidae						YES
BIOUG83341-E08	Arthropoda	Insecta	Diptera	Cecidomyiidae						YES
BIOUG83341-E09	Arthropoda	Insecta	Diptera	Sciaridae						YES
BIOUG83341-E10	Arthropoda	Insecta	Diptera	Mycetophilidae						YES
BIOUG83341-E11	Arthropoda	Insecta	Diptera	Phoridae	Metopininae	Allochaeta				YES
BIOUG83341-E12	Arthropoda	Insecta	Diptera	Cecidomyiidae						YES
BIOUG83341-F01	Arthropoda	Insecta	Diptera	Chironomidae						YES
BIOUG83341-F02	Arthropoda	Insecta	Diptera	Cecidomyiidae						YES
BIOUG83341-F03	Arthropoda	Insecta	Diptera	Phoridae	Metopininae	Megaselia				YES
BIOUG83341-F04	Arthropoda	Insecta	Diptera	Cecidomyiidae						YES
BIOUG83341-F05	Arthropoda	Insecta	Diptera	Cecidomyiidae						YES
BIOUG83341-F06	Arthropoda	Insecta	Diptera	Cecidomyiidae						YES
BIOUG83341-F07	Arthropoda	Insecta	Diptera	Chironomidae						YES
BIOUG83341-F08	Arthropoda	Insecta	Diptera	Phoridae						YES
BIOUG83341-F09	Arthropoda	Insecta	Diptera	Cecidomyiidae						YES
BIOUG83341-F10	Arthropoda	Insecta	Diptera	Phoridae						YES
BIOUG83341-F11	Arthropoda	Insecta	Diptera	Chironomidae						YES
BIOUG83341-F12	Arthropoda	Insecta	Diptera	Phoridae	Metopininae	Cremersia				YES
BIOUG83341-G01	Arthropoda	Insecta	Diptera	Cecidomyiidae						YES
BIOUG83341-G02	Arthropoda	Insecta	Diptera	Cecidomyiidae						YES
BIOUG83341-G03	Arthropoda	Insecta	Diptera	Cecidomyiidae						YES
BIOUG83341-G04	Arthropoda	Insecta	Diptera	Sciaridae		Hyperlasion				YES
BIOUG83341-G05	Arthropoda	Insecta	Diptera	Mycetophilidae						YES
BIOUG83341-G06	Arthropoda	Insecta	Diptera	Cecidomyiidae						YES
BIOUG83341-G07	Arthropoda	Insecta	Diptera	Cecidomyiidae						YES
BIOUG83341-G08	Arthropoda	Insecta	Diptera	Cecidomyiidae						YES
BIOUG83341-G09	Arthropoda	Insecta	Diptera	Cecidomyiidae						YES
BIOUG83341-G10	Arthropoda	Insecta	Diptera	Sciaridae						YES
BIOUG83341-G11	Arthropoda	Insecta	Diptera	Phoridae						YES
BIOUG83341-G12	Arthropoda	Insecta	Diptera	Ceratopogonidae	Ceratopogoninae	Culicoides				YES
BIOUG83341-H01	Arthropoda	Insecta	Diptera	Cecidomyiidae						YES
BIOUG83341-H02	Arthropoda	Insecta	Diptera	Cecidomyiidae						YES
BIOUG83341-H03	Arthropoda	Insecta	Diptera	Ceratopogonidae						YES
BIOUG83341-H04	Arthropoda	Insecta	Diptera	Cecidomyiidae						YES
BIOUG83341-H05	Arthropoda	Insecta	Diptera	Cecidomyiidae						YES
BIOUG83341-H06	Arthropoda	Insecta	Diptera	Ceratopogonidae						YES
BIOUG83341-H07	Arthropoda	Insecta	Diptera	Cecidomyiidae						YES
BIOUG83341-H08	Arthropoda	Insecta	Diptera	Sciaridae						YES
BIOUG83341-H09	Arthropoda	Insecta	Diptera	Phoridae						YES
BIOUG83341-H10	Arthropoda	Insecta	Diptera	Cecidomyiidae						YES
BIOUG83341-H11	Arthropoda	Insecta	Diptera	Phoridae	Metopininae	Megaselia				YES
BIOUG83342-A01	Arthropoda	Insecta	Diptera	Phoridae						YES
BIOUG83342-A02	Arthropoda	Insecta	Diptera	Cecidomyiidae						YES
BIOUG83342-A03	Arthropoda	Insecta	Diptera	Cecidomyiidae						YES
BIOUG83342-A04	Arthropoda	Insecta	Diptera	Chironomidae						YES
BIOUG83342-A05	Arthropoda	Insecta	Diptera	Cecidomyiidae						YES
BIOUG83342-A06	Arthropoda	Insecta	Diptera	Cecidomyiidae						YES
BIOUG83342-A07	Arthropoda	Insecta	Diptera	Ceratopogonidae						YES
BIOUG83342-A08	Arthropoda	Insecta	Diptera	Ceratopogonidae	Ceratopogoninae	Culicoides				YES
BIOUG83342-A09	Arthropoda	Insecta	Diptera	Ceratopogonidae	Ceratopogoninae	Culicoides				YES
BIOUG83342-A10	Arthropoda	Insecta	Diptera	Phoridae	Metopininae	Metopina_group				YES
BIOUG83342-A11	Arthropoda	Insecta	Diptera	Cecidomyiidae	Cecidomyiinae	Asteromyia				YES
BIOUG83342-A12	Arthropoda	Insecta	Diptera	Phoridae						YES
BIOUG83342-B01	Arthropoda	Insecta	Diptera	Cecidomyiidae						YES
BIOUG83342-B02	Arthropoda	Insecta	Diptera	Cecidomyiidae						YES
BIOUG83342-B03	Arthropoda	Insecta	Diptera	Cecidomyiidae						YES
BIOUG83342-B04	Arthropoda	Insecta	Diptera	Cecidomyiidae						YES
BIOUG83342-B05	Arthropoda	Insecta	Diptera	Cecidomyiidae						YES
BIOUG83342-B06	Arthropoda	Insecta	Diptera	Cecidomyiidae						YES
BIOUG83342-B07	Arthropoda	Insecta	Diptera	Sciaridae						YES
BIOUG83342-B08	Arthropoda	Insecta	Diptera	Cecidomyiidae						YES
BIOUG83342-B09	Arthropoda	Insecta	Diptera	Sciaridae						YES
BIOUG83342-B10	Arthropoda	Insecta	Diptera	Phoridae	Metopininae	Macgrathphora	Macgrathphora caribbea			YES
BIOUG83342-B11	Arthropoda	Insecta	Diptera	Phoridae	Metopininae	Metopina_group				YES
BIOUG83342-B12	Arthropoda	Insecta	Diptera	Sciaridae		Hyperlasion				YES
BIOUG83342-C01	Arthropoda	Insecta	Diptera	Milichiidae	Milichiinae	Pholeomyia				YES
BIOUG83342-C02	Arthropoda	Insecta	Diptera	Cecidomyiidae						YES
BIOUG83342-C03	Arthropoda	Insecta	Diptera	Chironomidae						YES
BIOUG83342-C04	Arthropoda	Insecta	Diptera	Cecidomyiidae						YES
BIOUG83342-C05	Arthropoda	Insecta	Diptera	Chironomidae						YES
BIOUG83342-C06	Arthropoda	Insecta	Diptera	Cecidomyiidae						YES
BIOUG83342-C07	Arthropoda	Insecta	Diptera	Cecidomyiidae						YES
BIOUG83342-C08	Arthropoda	Insecta	Diptera	Cecidomyiidae						YES
BIOUG83342-C09	Arthropoda	Insecta	Diptera	Phoridae						YES
BIOUG83342-C10	Arthropoda	Insecta	Diptera	Cecidomyiidae						YES
BIOUG83342-C11	Arthropoda	Insecta	Diptera	Cecidomyiidae						YES
BIOUG83342-C12	Arthropoda	Insecta	Diptera	Chironomidae						YES
BIOUG83342-D01	Arthropoda	Insecta	Diptera	Chironomidae						YES
BIOUG83342-D02	Arthropoda	Insecta	Diptera	Chironomidae						YES
BIOUG83342-D03	Arthropoda	Insecta	Diptera	Ceratopogonidae						YES
BIOUG83342-D04	Arthropoda	Insecta	Diptera	Ceratopogonidae						YES
BIOUG83342-D05	Arthropoda	Insecta	Diptera	Chironomidae						YES
BIOUG83342-D06	Arthropoda	Insecta	Diptera	Ceratopogonidae						YES
BIOUG83342-D07	Arthropoda	Insecta	Diptera	Phoridae						YES
BIOUG83342-D08	Arthropoda	Insecta	Diptera	Cecidomyiidae						YES
BIOUG83342-D09	Arthropoda	Insecta	Diptera	Phoridae	Metopininae	Metopina_group				YES
BIOUG83342-D10	Arthropoda	Insecta	Diptera	Sciaridae						YES
BIOUG83342-D11	Arthropoda	Insecta	Diptera	Phoridae	Metopininae	Metopina_group				YES
BIOUG83342-D12	Arthropoda	Insecta	Diptera	Sciaridae		Hyperlasion				YES
BIOUG83342-E01	Arthropoda	Insecta	Diptera	Phoridae	Metopininae	Megaselia				YES
BIOUG83342-E02	Arthropoda	Insecta	Diptera	Cecidomyiidae						YES
BIOUG83342-E03	Arthropoda	Insecta	Diptera	Ceratopogonidae						YES
BIOUG83342-E04	Arthropoda	Insecta	Diptera	Cecidomyiidae						YES
BIOUG83342-E05	Arthropoda	Insecta	Diptera	Psychodidae						YES
BIOUG83342-E06	Arthropoda	Insecta	Diptera	Phoridae						YES
BIOUG83342-E07	Arthropoda	Collembola	Entomobryomorpha	Entomobryidae						YES
BIOUG83342-E08	Arthropoda	Insecta	Diptera	Phoridae						YES
BIOUG83342-E09	Arthropoda	Insecta	Diptera	Phoridae	Metopininae	Metopina_group				YES
BIOUG83342-E10	Arthropoda	Insecta	Diptera	Phoridae						YES
BIOUG83342-E11	Arthropoda	Insecta	Diptera	Mycetophilidae						YES
BIOUG83342-E12	Arthropoda	Insecta	Diptera	Psychodidae						YES
BIOUG83342-F01	Arthropoda	Insecta	Diptera	Cecidomyiidae						YES
BIOUG83342-F02	Arthropoda	Insecta	Diptera	Chironomidae						YES
BIOUG83342-F03	Arthropoda	Insecta	Diptera	Cecidomyiidae						YES
BIOUG83342-F04	Arthropoda	Insecta	Diptera	Psychodidae						YES
BIOUG83342-F05	Arthropoda	Insecta	Diptera	Cecidomyiidae						YES
BIOUG83342-F06	Arthropoda	Insecta	Diptera	Cecidomyiidae						YES
BIOUG83342-F07	Arthropoda	Insecta	Diptera	Phoridae						YES
BIOUG83342-F08	Arthropoda	Insecta	Diptera	Psychodidae						YES
BIOUG83342-F09	Arthropoda	Insecta	Diptera	Phoridae	Metopininae	Megaselia				YES
BIOUG83342-F10	Arthropoda	Insecta	Diptera	Cecidomyiidae						YES
BIOUG83342-F11	Arthropoda	Insecta	Diptera	Cecidomyiidae						YES
BIOUG83342-F12	Arthropoda	Insecta	Diptera	Hybotidae						YES
BIOUG83342-G01	Arthropoda	Insecta	Diptera	Cecidomyiidae						YES
BIOUG83342-G02	Arthropoda	Insecta	Diptera	Phoridae						YES
BIOUG83342-G03	Arthropoda	Insecta	Diptera	Ceratopogonidae						YES
BIOUG83342-G04	Arthropoda	Insecta	Diptera	Ceratopogonidae						YES
BIOUG83342-G05	Arthropoda	Insecta	Diptera	Ceratopogonidae						YES
BIOUG83342-G06	Arthropoda	Insecta	Diptera	Sciaridae						YES
BIOUG83342-G07	Arthropoda	Insecta	Diptera	Phoridae	Metopininae	Megaselia				YES
BIOUG83342-G08	Arthropoda	Insecta	Diptera	Cecidomyiidae						YES
BIOUG83342-G09	Arthropoda	Insecta	Diptera	Cecidomyiidae						YES
BIOUG83342-G10	Arthropoda	Insecta	Diptera	Phoridae						YES
BIOUG83342-G11	Arthropoda	Insecta	Diptera	Chironomidae						YES
BIOUG83342-G12	Arthropoda	Insecta	Diptera	Phoridae						YES
BIOUG83342-H01	Arthropoda	Insecta	Diptera	Phoridae	Metopininae	Megaselia				YES
BIOUG83342-H02	Arthropoda	Insecta	Diptera	Chironomidae						YES
BIOUG83342-H03	Arthropoda	Insecta	Diptera	Phoridae						YES
BIOUG83342-H04	Arthropoda	Insecta	Diptera	Cecidomyiidae						YES
BIOUG83342-H05	Arthropoda	Insecta	Diptera	Cecidomyiidae						YES
BIOUG83342-H06	Arthropoda	Insecta	Diptera	Phoridae	Metopininae	Megaselia				YES
BIOUG83342-H07	Arthropoda	Insecta	Diptera	Cecidomyiidae						YES
BIOUG83342-H08	Arthropoda	Insecta	Diptera	Ceratopogonidae	Ceratopogoninae	Culicoides				YES
BIOUG83342-H09	Arthropoda	Insecta	Diptera	Cecidomyiidae						YES
BIOUG83342-H10	Arthropoda	Insecta	Diptera	Chironomidae						YES
BIOUG83342-H11	Arthropoda	Insecta	Diptera	Cecidomyiidae						YES
BIOUG83343-A01	Arthropoda	Insecta	Diptera	Mycetophilidae						YES
BIOUG83343-A02	Arthropoda	Insecta	Diptera	Phoridae						YES
BIOUG83343-A03	Arthropoda	Insecta	Diptera	Phoridae	Metopininae	Megaselia				YES
BIOUG83343-A04	Arthropoda	Insecta	Diptera	Cecidomyiidae						YES
BIOUG83343-A05	Arthropoda	Insecta	Diptera	Phoridae	Metopininae	Megaselia				YES
BIOUG83343-A06	Arthropoda	Insecta	Diptera	Chironomidae						YES
BIOUG83343-A07	Arthropoda	Insecta	Diptera	Phoridae	Metopininae	Megaselia				YES
BIOUG83343-A08	Arthropoda	Insecta	Diptera	Cecidomyiidae						YES
BIOUG83343-A09	Arthropoda	Insecta	Diptera	Ceratopogonidae						YES
BIOUG83343-A10	Arthropoda	Insecta	Diptera	Cecidomyiidae						YES
BIOUG83343-A11	Arthropoda	Insecta	Diptera	Cecidomyiidae						YES
BIOUG83343-A12	Arthropoda	Insecta	Diptera	Cecidomyiidae						YES
BIOUG83343-B01	Arthropoda	Insecta	Diptera	Ceratopogonidae						YES
BIOUG83343-B02	Arthropoda	Insecta	Diptera	Phoridae						YES
BIOUG83343-B03	Arthropoda	Insecta	Diptera	Cecidomyiidae						YES
BIOUG83343-B04	Arthropoda	Insecta	Diptera	Cecidomyiidae						YES
BIOUG83343-B05	Arthropoda	Insecta	Diptera	Phoridae						YES
BIOUG83343-B06	Arthropoda	Insecta	Diptera	Psychodidae						YES
BIOUG83343-B07	Arthropoda	Insecta	Diptera	Chironomidae						YES
BIOUG83343-B08	Arthropoda	Insecta	Diptera	Phoridae	Metopininae	Megaselia	Megaselia normwoodleyi			YES
BIOUG83343-B09	Arthropoda	Insecta	Diptera	Ceratopogonidae						YES
BIOUG83343-B10	Arthropoda	Insecta	Diptera	Cecidomyiidae						YES
BIOUG83343-B11	Arthropoda	Insecta	Diptera	Phoridae	Metopininae	Metopina_group				YES
BIOUG83343-B12	Arthropoda	Insecta	Diptera	Cecidomyiidae						YES
BIOUG83343-C01	Arthropoda	Insecta	Diptera	Ceratopogonidae	Ceratopogoninae	Culicoides				YES
BIOUG83343-C02	Arthropoda	Insecta	Diptera	Chironomidae						YES
BIOUG83343-C03	Arthropoda	Insecta	Diptera	Phoridae						YES
BIOUG83343-C04	Arthropoda	Insecta	Diptera	Cecidomyiidae						YES
BIOUG83343-C05	Arthropoda	Insecta	Diptera	Phoridae	Metopininae	Megaselia				YES
BIOUG83343-C06	Arthropoda	Insecta	Diptera	Phoridae						YES
BIOUG83343-C07	Arthropoda	Insecta	Diptera	Cecidomyiidae						YES
BIOUG83343-C08	Arthropoda	Insecta	Diptera	Chironomidae						YES
BIOUG83343-C09	Arthropoda	Insecta	Diptera	Phoridae						YES
BIOUG83343-C10	Arthropoda	Insecta	Diptera	Cecidomyiidae						YES
BIOUG83343-C11	Arthropoda	Insecta	Diptera	Cecidomyiidae						YES
BIOUG83343-C12	Arthropoda	Insecta	Diptera	Psychodidae						YES
BIOUG83343-D01	Arthropoda	Insecta	Diptera	Cecidomyiidae						YES
BIOUG83343-D02	Arthropoda	Insecta	Diptera	Cecidomyiidae						YES
BIOUG83343-D03	Arthropoda	Insecta	Diptera	Phoridae	Metopininae	Apocephalus				YES
BIOUG83343-D04	Arthropoda	Insecta	Diptera	Cecidomyiidae						YES
BIOUG83343-D05	Arthropoda	Insecta	Diptera	Chironomidae						YES
BIOUG83343-D06	Arthropoda	Insecta	Diptera	Phoridae						YES
BIOUG83343-D07	Arthropoda	Insecta	Diptera	Cecidomyiidae						YES
BIOUG83343-D08	Arthropoda	Insecta	Diptera	Chironomidae						YES
BIOUG83343-D09	Arthropoda	Insecta	Diptera	Cecidomyiidae						YES
BIOUG83343-D10	Arthropoda	Insecta	Diptera	Sciaridae						YES
BIOUG83343-D11	Arthropoda	Insecta	Diptera	Cecidomyiidae						YES
BIOUG83343-D12	Arthropoda	Insecta	Diptera	Cecidomyiidae						YES
BIOUG83343-E01	Arthropoda	Insecta	Diptera	Phoridae	Metopininae	Diocophora				YES
BIOUG83343-E02	Arthropoda	Insecta	Diptera	Phoridae	Metopininae	Metopina				YES
BIOUG83343-E03	Arthropoda	Insecta	Diptera	Cecidomyiidae						YES
BIOUG83343-E04	Arthropoda	Insecta	Diptera	Cecidomyiidae						YES
BIOUG83343-E05	Arthropoda	Insecta	Diptera	Cecidomyiidae						YES
BIOUG83343-E06	Arthropoda	Insecta	Diptera	Psychodidae						YES
BIOUG83343-E07	Arthropoda	Insecta	Diptera	Mycetophilidae						YES
BIOUG83343-E08	Arthropoda	Insecta	Diptera	Cecidomyiidae						YES
BIOUG83343-E09	Arthropoda	Insecta	Diptera	Phoridae						YES
BIOUG83343-E10	Arthropoda	Insecta	Diptera	Sciaridae						YES
BIOUG83343-E11	Arthropoda	Insecta	Diptera	Sciaridae						YES
BIOUG83343-E12	Arthropoda	Insecta	Diptera	Phoridae						YES
BIOUG83343-F01	Arthropoda	Insecta	Diptera	Cecidomyiidae						YES
BIOUG83343-F02	Arthropoda	Insecta	Diptera	Cecidomyiidae						YES
BIOUG83343-F03	Arthropoda	Insecta	Diptera	Phoridae	Metopininae	Metopina				YES
BIOUG83343-F04	Arthropoda	Insecta	Diptera	Phoridae	Metopininae	Apocephalus				YES
BIOUG83343-F05	Arthropoda	Insecta	Diptera	Mycetophilidae						YES
BIOUG83343-F06	Arthropoda	Insecta	Diptera	Mycetophilidae						YES
BIOUG83343-F07	Arthropoda	Insecta	Diptera	Cecidomyiidae						YES
BIOUG83343-F08	Arthropoda	Insecta	Diptera	Phoridae	Metopininae	Apocephalus				YES
BIOUG83343-F09	Arthropoda	Insecta	Diptera	Cecidomyiidae						YES
BIOUG83343-F10	Arthropoda	Insecta	Diptera	Cecidomyiidae						YES
BIOUG83343-F11	Arthropoda	Insecta	Diptera	Cecidomyiidae						YES
BIOUG83343-F12	Arthropoda	Insecta	Diptera	Phoridae						YES
BIOUG83343-G01	Arthropoda	Insecta	Diptera	Ceratopogonidae						YES
BIOUG83343-G02	Arthropoda	Insecta	Diptera	Phoridae						YES
BIOUG83343-G03	Arthropoda	Insecta	Diptera	Ceratopogonidae						YES
BIOUG83343-G04	Arthropoda	Insecta	Diptera	Cecidomyiidae						YES
BIOUG83343-G05	Arthropoda	Insecta	Diptera	Cecidomyiidae						YES
BIOUG83343-G06	Arthropoda	Insecta	Diptera	Phoridae						YES
BIOUG83343-G07	Arthropoda	Insecta	Diptera	Phoridae	Metopininae	Megaselia				YES
BIOUG83343-G08	Arthropoda	Insecta	Diptera	Cecidomyiidae						YES
BIOUG83343-G09	Arthropoda	Insecta	Diptera	Cecidomyiidae						YES
BIOUG83343-G10	Arthropoda	Insecta	Diptera	Sciaridae						YES
BIOUG83343-G11	Arthropoda	Insecta	Diptera	Cecidomyiidae						YES
BIOUG83343-G12	Arthropoda	Insecta	Diptera	Mycetophilidae						YES
BIOUG83343-H01	Arthropoda	Insecta	Diptera	Cecidomyiidae						YES
BIOUG83343-H02	Arthropoda	Insecta	Diptera	Ceratopogonidae	Ceratopogoninae	Culicoides				YES
BIOUG83343-H03	Arthropoda	Insecta	Diptera	Mycetophilidae						YES
BIOUG83343-H04	Arthropoda	Insecta	Diptera	Ceratopogonidae						YES
BIOUG83343-H05	Arthropoda	Insecta	Diptera	Phoridae	Metopininae	Metopina_group				YES
BIOUG83343-H06	Arthropoda	Insecta	Diptera	Chironomidae						YES
BIOUG83343-H07	Arthropoda	Insecta	Diptera	Chironomidae						YES
BIOUG83343-H08	Arthropoda	Insecta	Diptera	Ceratopogonidae						YES
BIOUG83343-H09	Arthropoda	Insecta	Diptera	Cecidomyiidae						YES
BIOUG83343-H10	Arthropoda	Insecta	Diptera	Cecidomyiidae						YES
BIOUG83343-H11	Arthropoda	Insecta	Diptera	Cecidomyiidae						YES
BIOUG83344-A01	Arthropoda	Insecta	Diptera	Phoridae						YES
BIOUG83344-A02	Arthropoda	Insecta	Diptera	Phoridae	Metopininae	Apocephalus				YES
BIOUG83344-A03	Arthropoda	Insecta	Diptera	Phoridae	Metopininae	Apocephalus				YES
BIOUG83344-A04	Arthropoda	Insecta	Diptera	Cecidomyiidae						YES
BIOUG83344-A05	Arthropoda	Insecta	Diptera	Phoridae						YES
BIOUG83344-A06	Arthropoda	Insecta	Diptera	Chironomidae						YES
BIOUG83344-A07	Arthropoda	Insecta	Diptera	Phoridae	Metopininae	Apocephalus				YES
BIOUG83344-A08	Arthropoda	Insecta	Diptera	Phoridae	Metopininae	Megaselia				YES
BIOUG83344-A09	Arthropoda	Insecta	Diptera	Cecidomyiidae						YES
BIOUG83344-A10	Arthropoda	Insecta	Diptera	Phoridae	Metopininae	Megaselia				YES
BIOUG83344-A11	Arthropoda	Insecta	Diptera	Phoridae	Metopininae	Megaselia				YES
BIOUG83344-A12	Arthropoda	Insecta	Diptera	Cecidomyiidae						YES
BIOUG83344-B01	Arthropoda	Insecta	Diptera	Sciaridae						YES
BIOUG83344-B02	Arthropoda	Insecta	Diptera	Phoridae						YES
BIOUG83344-B03	Arthropoda	Insecta	Diptera	Ceratopogonidae						YES
BIOUG83344-B04	Arthropoda	Insecta	Diptera	Cecidomyiidae						YES
BIOUG83344-B05	Arthropoda	Insecta	Diptera	Cecidomyiidae						YES
BIOUG83344-B06	Arthropoda	Insecta	Diptera	Phoridae						YES
BIOUG83344-B07	Arthropoda	Insecta	Diptera	Phoridae	Metopininae	Apocephalus				YES
BIOUG83344-B08	Arthropoda	Insecta	Diptera	Mycetophilidae						YES
BIOUG83344-B09	Arthropoda	Insecta	Diptera	Cecidomyiidae						YES
BIOUG83344-B10	Arthropoda	Insecta	Diptera	Ceratopogonidae						YES
BIOUG83344-B11	Arthropoda	Insecta	Diptera	Phoridae	Metopininae	Metopina				YES
BIOUG83344-B12	Arthropoda	Insecta	Diptera							YES
BIOUG83344-C01	Arthropoda	Insecta	Diptera	Phoridae	Metopininae	Megaselia				YES
BIOUG83344-C02	Arthropoda	Insecta	Diptera	Cecidomyiidae						YES
BIOUG83344-C03	Arthropoda	Insecta	Diptera	Cecidomyiidae						YES
BIOUG83344-C04	Arthropoda	Insecta	Diptera	Psychodidae						YES
BIOUG83344-C05	Arthropoda	Insecta	Diptera	Phoridae						YES
BIOUG83344-C06	Arthropoda	Insecta	Diptera	Phoridae						YES
BIOUG83344-C07	Arthropoda	Insecta	Diptera	Phoridae	Metopininae	Megaselia				YES
BIOUG83344-C08	Arthropoda	Insecta	Diptera	Cecidomyiidae						YES
BIOUG83344-C09	Arthropoda	Insecta	Diptera	Phoridae						YES
BIOUG83344-C10	Arthropoda	Insecta	Diptera	Cecidomyiidae						YES
BIOUG83344-C11	Arthropoda	Insecta	Diptera	Phoridae						YES
BIOUG83344-C12	Arthropoda	Insecta	Diptera	Cecidomyiidae						YES
BIOUG83344-D01	Arthropoda	Insecta	Diptera	Mycetophilidae						YES
BIOUG83344-D02	Arthropoda	Insecta	Diptera	Phoridae						YES
BIOUG83344-D03	Arthropoda	Insecta	Diptera	Mycetophilidae						YES
BIOUG83344-D04	Arthropoda	Insecta	Diptera	Psychodidae						YES
BIOUG83344-D05	Arthropoda	Insecta	Diptera	Phoridae	Metopininae	Metopina_group				YES
BIOUG83344-D06	Arthropoda	Insecta	Diptera	Phoridae	Metopininae	Macgrathphora	Macgrathphora caribbea			YES
BIOUG83344-D07	Arthropoda	Insecta	Diptera	Cecidomyiidae						YES
BIOUG83344-D08	Arthropoda	Insecta	Diptera	Cecidomyiidae						YES
BIOUG83344-D09	Arthropoda	Insecta	Diptera	Cecidomyiidae						YES
BIOUG83344-D10	Arthropoda	Insecta	Diptera	Phoridae	Metopininae	Metopina_group				YES
BIOUG83344-D11	Arthropoda	Insecta	Diptera	Phoridae						YES
BIOUG83344-D12	Arthropoda	Insecta	Diptera	Phoridae						YES
BIOUG83344-E01	Arthropoda	Insecta	Diptera	Cecidomyiidae						YES
BIOUG83344-E02	Arthropoda	Insecta	Diptera	Cecidomyiidae						YES
BIOUG83344-E03	Arthropoda	Insecta	Diptera	Ceratopogonidae						YES
BIOUG83344-E04	Arthropoda	Insecta	Diptera	Cecidomyiidae						YES
BIOUG83344-E05	Arthropoda	Insecta	Diptera	Sciaridae						YES
BIOUG83344-E06	Arthropoda	Insecta	Diptera	Cecidomyiidae						YES
BIOUG83344-E07	Arthropoda	Insecta	Diptera	Phoridae						YES
BIOUG83344-E08	Arthropoda	Insecta	Diptera	Cecidomyiidae						YES
BIOUG83344-E09	Arthropoda	Insecta	Diptera	Chironomidae						YES
BIOUG83344-E10	Arthropoda	Insecta	Diptera	Phoridae						YES
BIOUG83344-E11	Arthropoda	Insecta	Diptera	Cecidomyiidae						YES
BIOUG83344-E12	Arthropoda	Insecta	Diptera	Cecidomyiidae						YES
BIOUG83344-F01	Arthropoda	Insecta	Diptera	Phoridae						YES
BIOUG83344-F02	Arthropoda	Insecta	Diptera	Cecidomyiidae						YES
BIOUG83344-F03	Arthropoda	Insecta	Diptera	Chironomidae						YES
BIOUG83344-F04	Arthropoda	Insecta	Diptera	Sciaridae						YES
BIOUG83344-F05	Arthropoda	Insecta	Diptera	Cecidomyiidae						YES
BIOUG83344-F06	Arthropoda	Insecta	Diptera	Cecidomyiidae						YES
BIOUG83344-F07	Arthropoda	Insecta	Diptera	Cecidomyiidae						YES
BIOUG83344-F08	Arthropoda	Insecta	Diptera	Chironomidae						YES
BIOUG83344-F09	Arthropoda	Insecta	Diptera	Phoridae	Metopininae	Trophithauma	Trophithauma portentum			YES
BIOUG83344-F10	Arthropoda	Insecta	Diptera	Cecidomyiidae						YES
BIOUG83344-F11	Arthropoda	Insecta	Diptera	Phoridae						YES
BIOUG83344-F12	Arthropoda	Insecta	Diptera	Cecidomyiidae						YES
BIOUG83344-G01	Arthropoda	Insecta	Diptera	Ceratopogonidae						YES
BIOUG83344-G02	Arthropoda	Insecta	Diptera	Cecidomyiidae						YES
BIOUG83344-G03	Arthropoda	Insecta	Diptera	Cecidomyiidae						YES
BIOUG83344-G04	Arthropoda	Insecta	Diptera	Phoridae	Metopininae	Metopina_group				YES
BIOUG83344-G05	Arthropoda	Insecta	Diptera	Cecidomyiidae						YES
BIOUG83344-G06	Arthropoda	Insecta	Diptera	Phoridae						YES
BIOUG83344-G07	Arthropoda	Insecta	Diptera	Phoridae						YES
BIOUG83344-G08	Arthropoda	Insecta	Diptera	Cecidomyiidae						YES
BIOUG83344-G09	Arthropoda	Insecta	Diptera	Mycetophilidae						YES
BIOUG83344-G10	Arthropoda	Insecta	Diptera	Phoridae						YES
BIOUG83344-G11	Arthropoda	Insecta	Diptera	Cecidomyiidae						YES
BIOUG83344-G12	Arthropoda	Insecta	Diptera	Sciaridae		Hyperlasion				YES
BIOUG83344-H01	Arthropoda	Insecta	Diptera	Sciaridae						YES
BIOUG83344-H02	Arthropoda	Insecta	Diptera	Phoridae	Metopininae	Metopina				YES
BIOUG83344-H03	Arthropoda	Insecta	Diptera	Sciaridae						YES
BIOUG83344-H04	Arthropoda	Insecta	Diptera	Phoridae	Metopininae	Metopina				YES
BIOUG83344-H05	Arthropoda	Insecta	Diptera	Phoridae	Metopininae	Apocephalus				YES
BIOUG83344-H06	Arthropoda	Insecta	Diptera	Phoridae	Metopininae	Megaselia				YES
BIOUG83344-H07	Arthropoda	Insecta	Diptera	Cecidomyiidae						YES
BIOUG83344-H08	Arthropoda	Insecta	Diptera	Cecidomyiidae						YES
BIOUG83344-H09	Arthropoda	Insecta	Diptera	Chironomidae						YES
BIOUG83344-H10	Arthropoda	Insecta	Diptera	Ceratopogonidae						YES
BIOUG83344-H11	Arthropoda	Insecta	Diptera	Phoridae						YES
BIOUG83345-A01	Arthropoda	Insecta	Diptera	Phoridae						YES
BIOUG83345-A02	Arthropoda	Insecta	Diptera	Sciaridae						YES
BIOUG83345-A03	Arthropoda	Insecta	Diptera	Cecidomyiidae						YES
BIOUG83345-A04	Arthropoda	Insecta	Diptera	Cecidomyiidae						YES
BIOUG83345-A05	Arthropoda	Insecta	Diptera	Ceratopogonidae	Ceratopogoninae	Culicoides				YES
BIOUG83345-A06	Arthropoda	Insecta	Diptera	Cecidomyiidae						YES
BIOUG83345-A07	Arthropoda	Insecta	Diptera	Chironomidae						YES
BIOUG83345-A08	Arthropoda	Insecta	Diptera	Chironomidae						YES
BIOUG83345-A09	Arthropoda	Insecta	Diptera	Sciaridae						YES
BIOUG83345-A10	Arthropoda	Insecta	Diptera	Sciaridae						YES
BIOUG83345-A11	Arthropoda	Insecta	Diptera	Chironomidae						YES
BIOUG83345-A12	Arthropoda	Insecta	Diptera	Psychodidae						YES
BIOUG83345-B01	Arthropoda	Insecta	Diptera	Ceratopogonidae						YES
BIOUG83345-B02	Arthropoda	Insecta	Diptera	Cecidomyiidae						YES
BIOUG83345-B03	Arthropoda	Insecta	Diptera	Phoridae						YES
BIOUG83345-B04	Arthropoda	Insecta	Diptera	Cecidomyiidae						YES
BIOUG83345-B05	Arthropoda	Insecta	Diptera	Phoridae						YES
BIOUG83345-B06	Arthropoda	Insecta	Diptera	Phoridae	Phorinae	Dohrniphora				YES
BIOUG83345-B07	Arthropoda	Insecta	Diptera	Sciaridae						YES
BIOUG83345-B08	Arthropoda	Insecta	Diptera	Sciaridae						YES
BIOUG83345-B09	Arthropoda	Insecta	Diptera	Cecidomyiidae						YES
BIOUG83345-B10	Arthropoda	Insecta	Diptera	Cecidomyiidae						YES
BIOUG83345-B11	Arthropoda	Insecta	Diptera	Chironomidae						YES
BIOUG83345-B12	Arthropoda	Insecta	Diptera							YES
BIOUG83345-C01	Arthropoda	Insecta	Diptera	Cecidomyiidae						YES
BIOUG83345-C02	Arthropoda	Insecta	Diptera	Psychodidae						YES
BIOUG83345-C03	Arthropoda	Insecta	Diptera	Phoridae						YES
BIOUG83345-C04	Arthropoda	Insecta	Diptera	Cecidomyiidae						YES
BIOUG83345-C05	Arthropoda	Insecta	Diptera	Sciaridae						YES
BIOUG83345-C06	Arthropoda	Insecta	Diptera	Chironomidae						YES
BIOUG83345-C07	Arthropoda	Insecta	Diptera	Sciaridae						YES
BIOUG83345-C08	Arthropoda	Insecta	Diptera	Cecidomyiidae						YES
BIOUG83345-C09	Arthropoda	Insecta	Diptera	Cecidomyiidae						YES
BIOUG83345-C10	Arthropoda	Insecta	Diptera	Cecidomyiidae						YES
BIOUG83345-C11	Arthropoda	Insecta	Diptera	Cecidomyiidae						YES
BIOUG83345-C12	Arthropoda	Insecta	Diptera	Cecidomyiidae						YES
BIOUG83345-D01	Arthropoda	Insecta	Diptera	Ceratopogonidae						YES
BIOUG83345-D02	Arthropoda	Insecta	Diptera	Cecidomyiidae						YES
BIOUG83345-D03	Arthropoda	Insecta	Diptera	Diadocidiidae						YES
BIOUG83345-D04	Arthropoda	Insecta	Diptera	Phoridae						YES
BIOUG83345-D05	Arthropoda	Insecta	Diptera	Phoridae						YES
BIOUG83345-D06	Arthropoda	Insecta	Diptera	Cecidomyiidae						YES
BIOUG83345-D07	Arthropoda	Insecta	Diptera	Lauxaniidae						YES
BIOUG83345-D08	Arthropoda	Insecta	Diptera	Cecidomyiidae						YES
BIOUG83345-D09	Arthropoda	Insecta	Diptera	Cecidomyiidae						YES
BIOUG83345-D10	Arthropoda	Insecta	Diptera	Phoridae						YES
BIOUG83345-D11	Arthropoda	Insecta	Diptera	Cecidomyiidae						YES
BIOUG83345-D12	Arthropoda	Insecta	Diptera	Cecidomyiidae						YES
BIOUG83345-E01	Arthropoda	Insecta	Diptera	Cecidomyiidae						YES
BIOUG83345-E02	Arthropoda	Insecta	Diptera	Ceratopogonidae						YES
BIOUG83345-E03	Arthropoda	Insecta	Diptera	Cecidomyiidae						YES
BIOUG83345-E04	Arthropoda	Insecta	Diptera	Ceratopogonidae						YES
BIOUG83345-E05	Arthropoda	Insecta	Diptera	Phoridae	Chonocephalinae	Chonocephalus				YES
BIOUG83345-E06	Arthropoda	Insecta	Diptera	Chironomidae						YES
BIOUG83345-E07	Arthropoda	Insecta	Diptera	Phoridae	Metopininae	Metopina_group				YES
BIOUG83345-E08	Arthropoda	Insecta	Diptera	Phoridae	Metopininae					YES
BIOUG83345-E09	Arthropoda	Insecta	Diptera	Cecidomyiidae						YES
BIOUG83345-E10	Arthropoda	Insecta	Diptera	Cecidomyiidae						YES
BIOUG83345-E11	Arthropoda	Insecta	Diptera	Cecidomyiidae						YES
BIOUG83345-E12	Arthropoda	Insecta	Diptera	Cecidomyiidae						YES
BIOUG83345-F01	Arthropoda	Insecta	Diptera	Phoridae						YES
BIOUG83345-F02	Arthropoda	Insecta	Diptera	Phoridae						YES
BIOUG83345-F03	Arthropoda	Insecta	Diptera	Cecidomyiidae						YES
BIOUG83345-F04	Arthropoda	Insecta	Diptera	Phoridae	Metopininae	Metopina				YES
BIOUG83345-F05	Arthropoda	Insecta	Diptera	Phoridae						YES
BIOUG83345-F06	Arthropoda	Insecta	Diptera	Ceratopogonidae						YES
BIOUG83345-F07	Arthropoda	Insecta	Diptera	Cecidomyiidae						YES
BIOUG83345-F08	Arthropoda	Insecta	Diptera	Cecidomyiidae						YES
BIOUG83345-F09	Arthropoda	Insecta	Diptera	Sphaeroceridae						YES
BIOUG83345-F10	Arthropoda	Insecta	Diptera	Phoridae						YES
BIOUG83345-F11	Arthropoda	Insecta	Diptera	Chironomidae						YES
BIOUG83345-F12	Arthropoda	Insecta	Diptera	Cecidomyiidae						YES
BIOUG83345-G01	Arthropoda	Insecta	Diptera	Ceratopogonidae	Ceratopogoninae					YES
BIOUG83345-G02	Arthropoda	Insecta	Diptera	Phoridae	Metopininae	Macgrathphora	Macgrathphora caribbea			YES
BIOUG83345-G03	Arthropoda	Insecta	Diptera	Phoridae						YES
BIOUG83345-G04	Arthropoda	Insecta	Diptera	Cecidomyiidae						YES
BIOUG83345-G05	Arthropoda	Insecta	Diptera	Cecidomyiidae						YES
BIOUG83345-G06	Arthropoda	Insecta	Diptera	Cecidomyiidae						YES
BIOUG83345-G07	Arthropoda	Insecta	Diptera	Phoridae	Metopininae	Apocephalus				YES
BIOUG83345-G08	Arthropoda	Insecta	Diptera	Cecidomyiidae						YES
BIOUG83345-G09	Arthropoda	Insecta	Diptera	Cecidomyiidae						YES
BIOUG83345-G10	Arthropoda	Insecta	Diptera	Cecidomyiidae						YES
BIOUG83345-G11	Arthropoda	Insecta	Diptera	Phoridae						YES
BIOUG83345-G12	Arthropoda	Insecta	Diptera	Cecidomyiidae						YES
BIOUG83345-H01	Arthropoda	Insecta	Diptera	Phoridae						YES
BIOUG83345-H02	Arthropoda	Insecta	Diptera	Cecidomyiidae						YES
BIOUG83345-H03	Arthropoda	Insecta	Diptera	Sciaridae						YES
BIOUG83345-H04	Arthropoda	Insecta	Diptera	Cecidomyiidae						YES
BIOUG83345-H05	Arthropoda	Insecta	Diptera	Dolichopodidae						YES
BIOUG83345-H06	Arthropoda	Insecta	Diptera	Cecidomyiidae						YES
BIOUG83345-H07	Arthropoda	Insecta	Diptera	Limoniidae						YES
BIOUG83345-H08	Arthropoda	Insecta	Diptera	Chironomidae						YES
BIOUG83345-H09	Arthropoda	Insecta	Diptera	Phoridae						YES
BIOUG83345-H10	Arthropoda	Insecta	Diptera	Phoridae						YES
BIOUG83345-H11	Arthropoda	Insecta	Diptera	Cecidomyiidae						YES
BIOUG83346-A01	Arthropoda	Insecta	Diptera	Phoridae	Metopininae	Megaselia				YES
BIOUG83346-A02	Arthropoda	Insecta	Diptera	Ceratopogonidae						YES
BIOUG83346-A03	Arthropoda	Insecta	Diptera	Cecidomyiidae						YES
BIOUG83346-A04	Arthropoda	Insecta	Diptera	Cecidomyiidae						YES
BIOUG83346-A05	Arthropoda	Insecta	Diptera	Phoridae						YES
BIOUG83346-A06	Arthropoda	Insecta	Diptera	Phoridae						YES
BIOUG83346-A07	Arthropoda	Insecta	Diptera	Phoridae	Metopininae	Megaselia				YES
BIOUG83346-A08	Arthropoda	Insecta	Diptera	Cecidomyiidae						YES
BIOUG83346-A09	Arthropoda	Insecta	Diptera	Ceratopogonidae						YES
BIOUG83346-A10	Arthropoda	Insecta	Diptera	Sciaridae						YES
BIOUG83346-A11	Arthropoda	Insecta	Diptera	Phoridae	Metopininae	Megaselia				YES
BIOUG83346-A12	Arthropoda	Insecta	Diptera	Cecidomyiidae						YES
BIOUG83346-B01	Arthropoda	Insecta	Diptera	Cecidomyiidae						YES
BIOUG83346-B02	Arthropoda	Insecta	Diptera	Cecidomyiidae						YES
BIOUG83346-B03	Arthropoda	Insecta	Diptera	Cecidomyiidae						YES
BIOUG83346-B04	Arthropoda	Insecta	Diptera	Phoridae						YES
BIOUG83346-B05	Arthropoda	Insecta	Diptera	Sciaridae						YES
BIOUG83346-B06	Arthropoda	Insecta	Diptera	Cecidomyiidae						YES
BIOUG83346-B07	Arthropoda	Insecta	Diptera	Cecidomyiidae						YES
BIOUG83346-B08	Arthropoda	Insecta	Diptera	Cecidomyiidae						YES
BIOUG83346-B09	Arthropoda	Insecta	Diptera	Phoridae						YES
BIOUG83346-B10	Arthropoda	Insecta	Diptera	Phoridae						YES
BIOUG83346-B11	Arthropoda	Insecta	Diptera	Phoridae						YES
BIOUG83346-B12	Arthropoda	Insecta	Diptera	Phoridae	Metopininae	Metopina_group				YES
BIOUG83346-C01	Arthropoda	Insecta	Diptera	Cecidomyiidae						YES
BIOUG83346-C02	Arthropoda	Insecta	Diptera	Cecidomyiidae						YES
BIOUG83346-C03	Arthropoda	Insecta	Diptera	Cecidomyiidae						YES
BIOUG83346-C04	Arthropoda	Insecta	Diptera	Phoridae						YES
BIOUG83346-C05	Arthropoda	Insecta	Diptera	Ceratopogonidae						YES
BIOUG83346-C06	Arthropoda	Insecta	Diptera	Psychodidae						YES
BIOUG83346-C07	Arthropoda	Insecta	Diptera	Psychodidae						YES
BIOUG83346-C08	Arthropoda	Insecta	Diptera	Phoridae	Metopininae	Megaselia				YES
BIOUG83346-C09	Arthropoda	Insecta	Diptera	Cecidomyiidae						YES
BIOUG83346-C10	Arthropoda	Insecta	Diptera	Phoridae	Metopininae	Megaselia				YES
BIOUG83346-C11	Arthropoda	Insecta	Diptera	Phoridae						YES
BIOUG83346-C12	Arthropoda	Insecta	Diptera	Phoridae						YES
BIOUG83346-D01	Arthropoda	Insecta	Diptera	Sciaridae						YES
BIOUG83346-D02	Arthropoda	Insecta	Diptera	Cecidomyiidae						YES
BIOUG83346-D03	Arthropoda	Insecta	Diptera	Sciaridae						YES
BIOUG83346-D04	Arthropoda	Insecta	Diptera	Phoridae						YES
BIOUG83346-D05	Arthropoda	Insecta	Diptera	Chironomidae						YES
BIOUG83346-D06	Arthropoda	Insecta	Diptera	Cecidomyiidae						YES
BIOUG83346-D07	Arthropoda	Insecta	Diptera	Cecidomyiidae						YES
BIOUG83346-D08	Arthropoda	Insecta	Diptera	Sciaridae						YES
BIOUG83346-D09	Arthropoda	Insecta	Diptera	Phoridae	Metopininae	Apocephalus				YES
BIOUG83346-D10	Arthropoda	Insecta	Diptera	Phoridae						YES
BIOUG83346-D11	Arthropoda	Insecta	Diptera	Ceratopogonidae						YES
BIOUG83346-D12	Arthropoda	Insecta	Diptera	Psychodidae						YES
BIOUG83346-E01	Arthropoda	Insecta	Diptera	Cecidomyiidae						YES
BIOUG83346-E02	Arthropoda	Insecta	Diptera	Cecidomyiidae						YES
BIOUG83346-E03	Arthropoda	Insecta	Diptera	Cecidomyiidae						YES
BIOUG83346-E04	Arthropoda	Insecta	Diptera	Cecidomyiidae						YES
BIOUG83346-E05	Arthropoda	Insecta	Diptera	Cecidomyiidae						YES
BIOUG83346-E06	Arthropoda	Insecta	Diptera	Cecidomyiidae						YES
BIOUG83346-E07	Arthropoda	Insecta	Diptera	Cecidomyiidae						YES
BIOUG83346-E08	Arthropoda	Insecta	Diptera	Phoridae						YES
BIOUG83346-E09	Arthropoda	Insecta	Diptera	Cecidomyiidae						YES
BIOUG83346-E10	Arthropoda	Insecta	Diptera	Phoridae	Metopininae	Metopina				YES
BIOUG83346-E11	Arthropoda	Insecta	Diptera	Phoridae	Chonocephalinae	Chonocephalus				YES
BIOUG83346-E12	Arthropoda	Insecta	Diptera	Mycetophilidae						YES
BIOUG83346-F01	Arthropoda	Insecta	Diptera	Phoridae						YES
BIOUG83346-F02	Arthropoda	Insecta	Diptera	Ceratopogonidae						YES
BIOUG83346-F03	Arthropoda	Insecta	Diptera	Chironomidae						YES
BIOUG83346-F04	Arthropoda	Insecta	Diptera	Dolichopodidae						YES
BIOUG83346-F05	Arthropoda	Insecta	Diptera	Chironomidae						YES
BIOUG83346-F06	Arthropoda	Insecta	Diptera	Phoridae	Metopininae	Beckerina				YES
BIOUG83346-F07	Arthropoda	Insecta	Diptera	Cecidomyiidae						YES
BIOUG83346-F08	Arthropoda	Insecta	Diptera	Cecidomyiidae						YES
BIOUG83346-F09	Arthropoda	Insecta	Diptera	Cecidomyiidae						YES
BIOUG83346-F10	Arthropoda	Insecta	Diptera	Sciaridae						YES
BIOUG83346-F11	Arthropoda	Insecta	Ephemeroptera							YES
BIOUG83346-F12	Arthropoda	Insecta	Diptera	Ceratopogonidae	Ceratopogoninae	Culicoides				YES
BIOUG83346-G01	Arthropoda	Insecta	Diptera	Phoridae						YES
BIOUG83346-G02	Arthropoda	Insecta	Diptera	Cecidomyiidae						YES
BIOUG83346-G03	Arthropoda	Insecta	Diptera	Cecidomyiidae						YES
BIOUG83346-G04	Arthropoda	Insecta	Diptera	Phoridae	Metopininae	Metopina				YES
BIOUG83346-G05	Arthropoda	Insecta	Diptera	Phoridae	Phorinae	Dohrniphora				YES
BIOUG83346-G06	Arthropoda	Insecta	Diptera	Cecidomyiidae						YES
BIOUG83346-G07	Arthropoda	Insecta	Diptera	Phoridae						YES
BIOUG83346-G08	Arthropoda	Insecta	Diptera	Cecidomyiidae						YES
BIOUG83346-G09	Arthropoda	Insecta	Diptera	Chironomidae						YES
BIOUG83346-G10	Arthropoda	Insecta	Diptera	Cecidomyiidae						YES
BIOUG83346-G11	Arthropoda	Insecta	Diptera	Cecidomyiidae						YES
BIOUG83346-G12	Arthropoda	Insecta	Diptera	Cecidomyiidae						YES
BIOUG83346-H01	Arthropoda	Insecta	Diptera	Phoridae	Metopininae	Beckerina				YES
BIOUG83346-H02	Arthropoda	Insecta	Diptera	Ceratopogonidae	Ceratopogoninae	Culicoides				YES
BIOUG83346-H03	Arthropoda	Insecta	Diptera	Chironomidae						YES
BIOUG83346-H04	Arthropoda	Insecta	Diptera	Phoridae	Metopininae	Megaselia				YES
BIOUG83346-H05	Arthropoda	Insecta	Diptera	Cecidomyiidae						YES
BIOUG83346-H06	Arthropoda	Insecta	Diptera	Phoridae	Metopininae	Megaselia	Megaselia normwoodleyi			YES
BIOUG83346-H07	Arthropoda	Insecta	Diptera	Ceratopogonidae						YES
BIOUG83346-H08	Arthropoda	Insecta	Diptera	Cecidomyiidae						YES
BIOUG83346-H09	Arthropoda	Insecta	Diptera	Sciaridae						YES
BIOUG83346-H10	Arthropoda	Insecta	Diptera	Phoridae	Metopininae	Apocephalus				YES
BIOUG83346-H11	Arthropoda	Insecta	Diptera	Cecidomyiidae						YES
BIOUG83347-A01	Arthropoda	Insecta	Diptera	Sciaridae						YES
BIOUG83347-A02	Arthropoda	Insecta	Diptera	Phoridae	Metopininae	Apocephalus				YES
BIOUG83347-A03	Arthropoda	Insecta	Diptera	Cecidomyiidae						YES
BIOUG83347-A04	Arthropoda	Insecta	Diptera	Ceratopogonidae	Ceratopogoninae	Culicoides				YES
BIOUG83347-A05	Arthropoda	Insecta	Diptera	Sciaridae						YES
BIOUG83347-A06	Arthropoda	Insecta	Diptera	Sphaeroceridae	Limosininae	Bitheca				YES
BIOUG83347-A07	Arthropoda	Insecta	Diptera	Cecidomyiidae						YES
BIOUG83347-A08	Arthropoda	Insecta	Diptera	Sciaridae						YES
BIOUG83347-A09	Arthropoda	Insecta	Diptera	Phoridae						YES
BIOUG83347-A10	Arthropoda	Insecta	Diptera	Sciaridae						YES
BIOUG83347-A11	Arthropoda	Insecta	Diptera	Mycetophilidae						YES
BIOUG83347-A12	Arthropoda	Insecta	Diptera	Ceratopogonidae	Ceratopogoninae	Culicoides				YES
BIOUG83347-B01	Arthropoda	Insecta	Diptera	Cecidomyiidae						YES
BIOUG83347-B02	Arthropoda	Insecta	Diptera	Ceratopogonidae						YES
BIOUG83347-B03	Arthropoda	Insecta	Diptera	Limoniidae						YES
BIOUG83347-B04	Arthropoda	Insecta	Diptera	Dolichopodidae						YES
BIOUG83347-B05	Arthropoda	Insecta	Diptera	Ceratopogonidae						YES
BIOUG83347-B06	Arthropoda	Insecta	Diptera	Sciaridae						YES
BIOUG83347-B07	Arthropoda	Insecta	Diptera	Cecidomyiidae						YES
BIOUG83347-B08	Arthropoda	Insecta	Diptera	Sciaridae		Hyperlasion				YES
BIOUG83347-B09	Arthropoda	Insecta	Diptera	Sciaridae						YES
BIOUG83347-B10	Arthropoda	Insecta	Diptera	Psychodidae						YES
BIOUG83347-B11	Arthropoda	Insecta	Diptera	Phoridae	Metopininae	Megaselia				YES
BIOUG83347-B12	Arthropoda	Insecta	Diptera	Phoridae						YES
BIOUG83347-C01	Arthropoda	Insecta	Diptera	Sciaridae						YES
BIOUG83347-C02	Arthropoda	Insecta	Diptera	Cecidomyiidae						YES
BIOUG83347-C03	Arthropoda	Insecta	Diptera	Cecidomyiidae						YES
BIOUG83347-C04	Arthropoda	Insecta	Diptera	Dolichopodidae						YES
BIOUG83347-C05	Arthropoda	Insecta	Diptera	Phoridae						YES
BIOUG83347-C06	Arthropoda	Insecta	Diptera	Sciaridae						YES
BIOUG83347-C07	Arthropoda	Insecta	Diptera	Chironomidae						YES
BIOUG83347-C08	Arthropoda	Insecta	Diptera	Ceratopogonidae	Ceratopogoninae	Culicoides				YES
BIOUG83347-C09	Arthropoda	Insecta	Diptera	Cecidomyiidae						YES
BIOUG83347-C10	Arthropoda	Insecta	Diptera	Ceratopogonidae						YES
BIOUG83347-C11	Arthropoda	Insecta	Diptera	Cecidomyiidae						YES
BIOUG83347-C12	Arthropoda	Insecta	Diptera	Sciaridae						YES
BIOUG83347-D01	Arthropoda	Insecta	Diptera	Mycetophilidae						YES
BIOUG83347-D02	Arthropoda	Insecta	Diptera	Cecidomyiidae						YES
BIOUG83347-D03	Arthropoda	Insecta	Diptera	Cecidomyiidae						YES
BIOUG83347-D04	Arthropoda	Insecta	Diptera	Limoniidae						YES
BIOUG83347-D05	Arthropoda	Insecta	Diptera	Chironomidae						YES
BIOUG83347-D06	Arthropoda	Insecta	Diptera	Cecidomyiidae						YES
BIOUG83347-D07	Arthropoda	Insecta	Diptera	Phoridae	Metopininae	Apocephalus				YES
BIOUG83347-D08	Arthropoda	Insecta	Diptera	Sciaridae						YES
BIOUG83347-D09	Arthropoda	Insecta	Diptera	Phoridae	Metopininae	Metopina_group				YES
BIOUG83347-D10	Arthropoda	Insecta	Diptera	Cecidomyiidae						YES
BIOUG83347-D11	Arthropoda	Insecta	Diptera	Cecidomyiidae						YES
BIOUG83347-D12	Arthropoda	Insecta	Diptera	Chironomidae						YES
BIOUG83347-E01	Arthropoda	Insecta	Ephemeroptera							YES
BIOUG83347-E02	Arthropoda	Insecta	Diptera	Phoridae						YES
BIOUG83347-E03	Arthropoda	Insecta	Diptera	Cecidomyiidae						YES
BIOUG83347-E04	Arthropoda	Insecta	Diptera	Ceratopogonidae						YES
BIOUG83347-E05	Arthropoda	Insecta	Diptera	Phoridae	Metopininae	Megaselia				YES
BIOUG83347-E06	Arthropoda	Insecta	Diptera	Sciaridae						YES
BIOUG83347-E07	Arthropoda	Insecta	Diptera	Ceratopogonidae						YES
BIOUG83347-E08	Arthropoda	Insecta	Diptera	Sciaridae						YES
BIOUG83347-E09	Arthropoda	Insecta	Diptera	Phoridae	Metopininae	Megaselia				YES
BIOUG83347-E10	Arthropoda	Insecta	Diptera	Cecidomyiidae						YES
BIOUG83347-E11	Arthropoda	Insecta	Diptera	Sciaridae						YES
BIOUG83347-E12	Arthropoda	Insecta	Diptera	Chironomidae						YES
BIOUG83347-F01	Arthropoda	Insecta	Diptera	Cecidomyiidae						YES
BIOUG83347-F02	Arthropoda	Insecta	Diptera	Cecidomyiidae						YES
BIOUG83347-F03	Arthropoda	Insecta	Diptera	Sciaridae						YES
BIOUG83347-F04	Arthropoda	Insecta	Diptera	Cecidomyiidae						YES
BIOUG83347-F05	Arthropoda	Insecta	Diptera	Phoridae						YES
BIOUG83347-F06	Arthropoda	Insecta	Diptera	Cecidomyiidae						YES
BIOUG83347-F07	Arthropoda	Insecta	Diptera	Sciaridae						YES
BIOUG83347-F08	Arthropoda	Insecta	Diptera	Ceratopogonidae						YES
BIOUG83347-F09	Arthropoda	Insecta	Diptera	Phoridae						YES
BIOUG83347-F10	Arthropoda	Insecta	Diptera	Phoridae						YES
BIOUG83347-F11	Arthropoda	Insecta	Diptera	Limoniidae						YES
BIOUG83347-F12	Arthropoda	Insecta	Diptera	Sciaridae						YES
BIOUG83347-G01	Arthropoda	Insecta	Diptera	Cecidomyiidae						YES
BIOUG83347-G02	Arthropoda	Insecta	Diptera	Phoridae						YES
BIOUG83347-G03	Arthropoda	Insecta	Diptera	Ceratopogonidae						YES
BIOUG83347-G04	Arthropoda	Insecta	Diptera	Cecidomyiidae						YES
BIOUG83347-G05	Arthropoda	Insecta	Diptera	Chironomidae						YES
BIOUG83347-G06	Arthropoda	Insecta	Diptera	Phoridae	Metopininae	Apocephalus				YES
BIOUG83347-G07	Arthropoda	Insecta	Diptera	Phoridae	Metopininae	Megaselia				YES
BIOUG83347-G08	Arthropoda	Insecta	Diptera	Ceratopogonidae						YES
BIOUG83347-G09	Arthropoda	Insecta	Diptera	Cecidomyiidae						YES
BIOUG83347-G10	Arthropoda	Insecta	Diptera	Phoridae	Metopininae	Megaselia				YES
BIOUG83347-G11	Arthropoda	Insecta	Diptera	Cecidomyiidae						YES
BIOUG83347-G12	Arthropoda	Insecta	Diptera	Chironomidae						YES
BIOUG83347-H01	Arthropoda	Insecta	Diptera	Phoridae						YES
BIOUG83347-H02	Arthropoda	Insecta	Diptera	Ceratopogonidae	Ceratopogoninae	Culicoides				YES
BIOUG83347-H03	Arthropoda	Insecta	Diptera	Cecidomyiidae						YES
BIOUG83347-H04	Arthropoda	Insecta	Diptera	Ceratopogonidae	Ceratopogoninae	Culicoides				YES
BIOUG83347-H05	Arthropoda	Insecta	Diptera	Psychodidae						YES
BIOUG83347-H06	Arthropoda	Insecta	Diptera	Mycetophilidae						YES
BIOUG83347-H07	Arthropoda	Insecta	Diptera	Phoridae						YES
BIOUG83347-H08	Arthropoda	Insecta	Diptera	Ceratopogonidae						YES
BIOUG83347-H09	Arthropoda	Insecta	Diptera	Cecidomyiidae						YES
BIOUG83347-H10	Arthropoda	Insecta	Diptera	Phoridae	Metopininae	Metopina_group				YES
BIOUG83347-H11	Arthropoda	Insecta	Diptera	Cecidomyiidae						YES
BIOUG83348-A01	Arthropoda	Insecta	Diptera	Psychodidae						YES
BIOUG83348-A02	Arthropoda	Insecta	Diptera	Cecidomyiidae						YES
BIOUG83348-A03	Arthropoda	Insecta	Diptera	Cecidomyiidae						YES
BIOUG83348-A04	Arthropoda	Insecta	Diptera	Phoridae						YES
BIOUG83348-A05	Arthropoda	Insecta	Diptera	Cecidomyiidae						YES
BIOUG83348-A06	Arthropoda	Insecta	Diptera	Cecidomyiidae						YES
BIOUG83348-A07	Arthropoda	Insecta	Diptera	Phoridae						YES
BIOUG83348-A08	Arthropoda	Insecta	Diptera	Cecidomyiidae						YES
BIOUG83348-A09	Arthropoda	Insecta	Diptera	Cecidomyiidae						YES
BIOUG83348-A10	Arthropoda	Insecta	Diptera	Ceratopogonidae						YES
BIOUG83348-A11	Arthropoda	Insecta	Diptera	Chironomidae						YES
BIOUG83348-A12	Arthropoda	Insecta	Diptera	Cecidomyiidae						YES
BIOUG83348-B01	Arthropoda	Insecta	Diptera	Chironomidae						YES
BIOUG83348-B02	Arthropoda	Insecta	Diptera	Cecidomyiidae						YES
BIOUG83348-B03	Arthropoda	Insecta	Diptera	Cecidomyiidae						YES
BIOUG83348-B04	Arthropoda	Insecta	Diptera	Ceratopogonidae						YES
BIOUG83348-B05	Arthropoda	Insecta	Diptera	Cecidomyiidae						YES
BIOUG83348-B06	Arthropoda	Insecta	Diptera	Cecidomyiidae						YES
BIOUG83348-B07	Arthropoda	Insecta	Diptera	Psychodidae						YES
BIOUG83348-B08	Arthropoda	Insecta	Diptera	Chironomidae						YES
BIOUG83348-B09	Arthropoda	Insecta	Diptera	Ceratopogonidae						YES
BIOUG83348-B10	Arthropoda	Insecta	Diptera	Chironomidae						YES
BIOUG83348-B11	Arthropoda	Insecta	Diptera	Phoridae						YES
BIOUG83348-B12	Arthropoda	Insecta	Diptera	Phoridae	Metopininae	Megaselia				YES
BIOUG83348-C01	Arthropoda	Insecta	Diptera	Chironomidae						YES
BIOUG83348-C02	Arthropoda	Insecta	Diptera	Phoridae	Phorinae	Dohrniphora				YES
BIOUG83348-C03	Arthropoda	Insecta	Diptera	Cecidomyiidae						YES
BIOUG83348-C04	Arthropoda	Insecta	Diptera	Cecidomyiidae						YES
BIOUG83348-C05	Arthropoda	Insecta	Diptera	Cecidomyiidae						YES
BIOUG83348-C06	Arthropoda	Insecta	Diptera	Phoridae						YES
BIOUG83348-C07	Arthropoda	Insecta	Diptera	Psychodidae						YES
BIOUG83348-C08	Arthropoda	Insecta	Diptera	Phoridae						YES
BIOUG83348-C09	Arthropoda	Insecta	Diptera	Phoridae	Metopininae	Megaselia				YES
BIOUG83348-C10	Arthropoda	Insecta	Diptera	Cecidomyiidae						YES
BIOUG83348-C11	Arthropoda	Insecta	Diptera	Cecidomyiidae						YES
BIOUG83348-C12	Arthropoda	Insecta	Diptera	Cecidomyiidae						YES
BIOUG83348-D01	Arthropoda	Insecta	Diptera	Sciaridae						YES
BIOUG83348-D02	Arthropoda	Insecta	Diptera	Phoridae						YES
BIOUG83348-D03	Arthropoda	Insecta	Diptera	Cecidomyiidae						YES
BIOUG83348-D04	Arthropoda	Insecta	Diptera	Phoridae						YES
BIOUG83348-D05	Arthropoda	Insecta	Diptera	Phoridae	Metopininae	Megaselia				YES
BIOUG83348-D06	Arthropoda	Insecta	Diptera	Phoridae	Metopininae	Megaselia				YES
BIOUG83348-D07	Arthropoda	Insecta	Diptera	Phoridae						YES
BIOUG83348-D08	Arthropoda	Insecta	Ephemeroptera							YES
BIOUG83348-D09	Arthropoda	Insecta	Diptera	Phoridae	Metopininae	Megaselia				YES
BIOUG83348-D10	Arthropoda	Insecta	Diptera	Cecidomyiidae						YES
BIOUG83348-D11	Arthropoda	Insecta	Diptera	Sciaridae						YES
BIOUG83348-D12	Arthropoda	Insecta	Diptera	Phoridae	Metopininae	Megaselia				YES
BIOUG83348-E01	Arthropoda	Insecta	Diptera	Cecidomyiidae						YES
BIOUG83348-E02	Arthropoda	Insecta	Diptera	Psychodidae						YES
BIOUG83348-E03	Arthropoda	Insecta	Diptera	Phoridae						YES
BIOUG83348-E04	Arthropoda	Insecta	Diptera	Cecidomyiidae						YES
BIOUG83348-E05	Arthropoda	Insecta	Diptera	Ceratopogonidae						YES
BIOUG83348-E06	Arthropoda	Insecta	Diptera	Chironomidae						YES
BIOUG83348-E07	Arthropoda	Insecta	Diptera	Cecidomyiidae						YES
BIOUG83348-E08	Arthropoda	Insecta	Diptera	Cecidomyiidae						YES
BIOUG83348-E09	Arthropoda	Insecta	Diptera	Cecidomyiidae						YES
BIOUG83348-E10	Arthropoda	Insecta	Diptera	Sciaridae						YES
BIOUG83348-E11	Arthropoda	Insecta	Diptera	Cecidomyiidae						YES
BIOUG83348-E12	Arthropoda	Insecta	Diptera	Cecidomyiidae						YES
BIOUG83348-F01	Arthropoda	Insecta	Diptera	Cecidomyiidae						YES
BIOUG83348-F02	Arthropoda	Insecta	Diptera	Cecidomyiidae						YES
BIOUG83348-F03	Arthropoda	Insecta	Diptera	Cecidomyiidae						YES
BIOUG83348-F04	Arthropoda	Insecta	Diptera	Chironomidae						YES
BIOUG83348-F05	Arthropoda	Insecta	Diptera	Cecidomyiidae						YES
BIOUG83348-F06	Arthropoda	Insecta	Diptera	Cecidomyiidae						YES
BIOUG83348-F07	Arthropoda	Insecta	Diptera	Psychodidae						YES
BIOUG83348-F08	Arthropoda	Insecta	Diptera	Phoridae	Metopininae	Metopina_group				YES
BIOUG83348-F09	Arthropoda	Insecta	Diptera	Chironomidae						YES
BIOUG83348-F10	Arthropoda	Insecta	Diptera	Phoridae	Metopininae	Metopina_group				YES
BIOUG83348-F11	Arthropoda	Insecta	Diptera	Phoridae						YES
BIOUG83348-F12	Arthropoda	Insecta	Diptera	Chironomidae						YES
BIOUG83348-G01	Arthropoda	Insecta	Diptera							YES
BIOUG83348-G02	Arthropoda	Insecta	Diptera	Sciaridae						YES
BIOUG83348-G03	Arthropoda	Insecta	Diptera	Cecidomyiidae						YES
BIOUG83348-G04	Arthropoda	Insecta	Diptera	Sciaridae						YES
BIOUG83348-G05	Arthropoda	Insecta	Diptera	Phoridae	Metopininae	Megaselia				YES
BIOUG83348-G06	Arthropoda	Insecta	Diptera	Phoridae						YES
BIOUG83348-G07	Arthropoda	Insecta	Diptera	Phoridae						YES
BIOUG83348-G08	Arthropoda	Insecta	Diptera	Sciaridae						YES
BIOUG83348-G09	Arthropoda	Insecta	Diptera	Cecidomyiidae						YES
BIOUG83348-G10	Arthropoda	Insecta	Diptera	Cecidomyiidae						YES
BIOUG83348-G11	Arthropoda	Insecta	Diptera	Phoridae						YES
BIOUG83348-G12	Arthropoda	Insecta	Diptera	Chironomidae						YES
BIOUG83348-H01	Arthropoda	Insecta	Diptera	Sciaridae						YES
BIOUG83348-H02	Arthropoda	Insecta	Diptera	Cecidomyiidae						YES
BIOUG83348-H03	Arthropoda	Insecta	Diptera	Cecidomyiidae						YES
BIOUG83348-H04	Arthropoda	Insecta	Diptera	Cecidomyiidae						YES
BIOUG83348-H05	Arthropoda	Insecta	Diptera	Phoridae						YES
BIOUG83348-H06	Arthropoda	Insecta	Diptera	Ceratopogonidae						YES
BIOUG83348-H07	Arthropoda	Insecta	Diptera	Phoridae	Metopininae	Metopina				YES
BIOUG83348-H08	Arthropoda	Insecta	Diptera	Cecidomyiidae						YES
BIOUG83348-H09	Arthropoda	Insecta	Diptera	Sciaridae						YES
BIOUG83348-H10	Arthropoda	Insecta	Diptera	Phoridae	Metopininae	Megaselia				YES
BIOUG83348-H11	Arthropoda	Insecta	Diptera	Phoridae						YES
BIOUG83349-A01	Arthropoda	Insecta	Diptera	Chironomidae						YES
BIOUG83349-A02	Arthropoda	Insecta	Diptera	Psychodidae						YES
BIOUG83349-A03	Arthropoda	Insecta	Diptera	Sciaridae						YES
BIOUG83349-A04	Arthropoda	Insecta	Diptera	Cecidomyiidae						YES
BIOUG83349-A05	Arthropoda	Insecta	Diptera	Cecidomyiidae						YES
BIOUG83349-A06	Arthropoda	Insecta	Diptera	Ceratopogonidae						YES
BIOUG83349-A07	Arthropoda	Insecta	Diptera	Phoridae	Metopininae	Metopina_group				YES
BIOUG83349-A08	Arthropoda	Insecta	Diptera	Cecidomyiidae						YES
BIOUG83349-A09	Arthropoda	Insecta	Diptera	Chironomidae						YES
BIOUG83349-A10	Arthropoda	Insecta	Diptera	Mycetophilidae						YES
BIOUG83349-A11	Arthropoda	Insecta	Diptera	Phoridae						YES
BIOUG83349-A12	Arthropoda	Insecta	Diptera	Cecidomyiidae						YES
BIOUG83349-B01	Arthropoda	Insecta	Diptera	Phoridae						YES
BIOUG83349-B02	Arthropoda	Insecta	Diptera	Cecidomyiidae						YES
BIOUG83349-B03	Arthropoda	Insecta	Diptera	Cecidomyiidae						YES
BIOUG83349-B04	Arthropoda	Insecta	Diptera	Psychodidae						YES
BIOUG83349-B05	Arthropoda	Insecta	Diptera	Ceratopogonidae						YES
BIOUG83349-B06	Arthropoda	Insecta	Diptera	Cecidomyiidae						YES
BIOUG83349-B07	Arthropoda	Insecta	Diptera	Sciaridae						YES
BIOUG83349-B08	Arthropoda	Insecta	Diptera	Cecidomyiidae						YES
BIOUG83349-B09	Arthropoda	Insecta	Diptera	Psychodidae						YES
BIOUG83349-B10	Arthropoda	Insecta	Diptera	Phoridae						YES
BIOUG83349-B11	Arthropoda	Insecta	Diptera	Psychodidae						YES
BIOUG83349-B12	Arthropoda	Insecta	Diptera	Cecidomyiidae						YES
BIOUG83349-C01	Arthropoda	Insecta	Diptera	Ceratopogonidae						YES
BIOUG83349-C02	Arthropoda	Insecta	Diptera	Chironomidae						YES
BIOUG83349-C03	Arthropoda	Insecta	Diptera	Cecidomyiidae						YES
BIOUG83349-C04	Arthropoda	Insecta	Diptera	Cecidomyiidae						YES
BIOUG83349-C05	Arthropoda	Insecta	Diptera	Cecidomyiidae						YES
BIOUG83349-C06	Arthropoda	Insecta	Diptera	Cecidomyiidae						YES
BIOUG83349-C07	Arthropoda	Insecta	Diptera	Phoridae	Metopininae	Megaselia				YES
BIOUG83349-C08	Arthropoda	Insecta	Diptera	Phoridae	Metopininae	Apocephalus				YES
BIOUG83349-C09	Arthropoda	Insecta	Diptera	Cecidomyiidae						YES
BIOUG83349-C10	Arthropoda	Insecta	Diptera	Phoridae						YES
BIOUG83349-C11	Arthropoda	Insecta	Diptera	Phoridae						YES
BIOUG83349-C12	Arthropoda	Insecta	Diptera	Cecidomyiidae						YES
BIOUG83349-D01	Arthropoda	Insecta	Diptera	Cecidomyiidae						YES
BIOUG83349-D02	Arthropoda	Insecta	Diptera	Chironomidae						YES
BIOUG83349-D03	Arthropoda	Insecta	Diptera	Chironomidae						YES
BIOUG83349-D04	Arthropoda	Insecta	Diptera	Phoridae						YES
BIOUG83349-D05	Arthropoda	Insecta	Diptera	Cecidomyiidae						YES
BIOUG83349-D06	Arthropoda	Insecta	Diptera	Ceratopogonidae						YES
BIOUG83349-D07	Arthropoda	Insecta	Diptera	Mycetophilidae						YES
BIOUG83349-D08	Arthropoda	Insecta	Diptera	Ceratopogonidae						YES
BIOUG83349-D09	Arthropoda	Insecta	Diptera	Phoridae						YES
BIOUG83349-D10	Arthropoda	Insecta	Diptera	Diadocidiidae						YES
BIOUG83349-D11	Arthropoda	Insecta	Diptera	Cecidomyiidae						YES
BIOUG83349-D12	Arthropoda	Insecta	Diptera	Ceratopogonidae						YES
BIOUG83349-E01	Arthropoda	Insecta	Diptera	Sciaridae						YES
BIOUG83349-E02	Arthropoda	Insecta	Diptera	Phoridae						YES
BIOUG83349-E03	Arthropoda	Insecta	Diptera	Cecidomyiidae						YES
BIOUG83349-E04	Arthropoda	Insecta	Diptera	Cecidomyiidae						YES
BIOUG83349-E05	Arthropoda	Insecta	Diptera	Cecidomyiidae						YES
BIOUG83349-E06	Arthropoda	Insecta	Diptera	Cecidomyiidae						YES
BIOUG83349-E07	Arthropoda	Insecta	Diptera	Cecidomyiidae						YES
BIOUG83349-E08	Arthropoda	Insecta	Diptera	Phoridae	Metopininae	Apocephalus				YES
BIOUG83349-E09	Arthropoda	Insecta	Diptera	Chironomidae						YES
BIOUG83349-E10	Arthropoda	Insecta	Diptera	Phoridae	Metopininae	Megaselia				YES
BIOUG83349-E11	Arthropoda	Insecta	Diptera	Ceratopogonidae						YES
BIOUG83349-E12	Arthropoda	Insecta	Diptera	Phoridae						YES
BIOUG83349-F01	Arthropoda	Insecta	Diptera	Phoridae						YES
BIOUG83349-F02	Arthropoda	Insecta	Diptera	Phoridae						YES
BIOUG83349-F03	Arthropoda	Insecta	Diptera	Chironomidae						YES
BIOUG83349-F04	Arthropoda	Insecta	Diptera	Cecidomyiidae						YES
BIOUG83349-F05	Arthropoda	Insecta	Diptera	Phoridae						YES
BIOUG83349-F06	Arthropoda	Insecta	Diptera	Cecidomyiidae						YES
BIOUG83349-F07	Arthropoda	Insecta	Diptera	Psychodidae						YES
BIOUG83349-F08	Arthropoda	Insecta	Diptera	Chironomidae						YES
BIOUG83349-F09	Arthropoda	Insecta	Diptera	Ceratopogonidae						YES
BIOUG83349-F10	Arthropoda	Insecta	Diptera	Phoridae						YES
BIOUG83349-F11	Arthropoda	Insecta	Diptera	Psychodidae						YES
BIOUG83349-F12	Arthropoda	Insecta	Diptera	Ceratopogonidae						YES
BIOUG83349-G01	Arthropoda	Insecta	Diptera	Ceratopogonidae	Ceratopogoninae	Culicoides				YES
BIOUG83349-G02	Arthropoda	Insecta	Diptera	Phoridae	Metopininae	Megaselia				YES
BIOUG83349-G03	Arthropoda	Insecta	Diptera	Cecidomyiidae						YES
BIOUG83349-G04	Arthropoda	Insecta	Diptera	Cecidomyiidae						YES
BIOUG83349-G05	Arthropoda	Insecta	Diptera	Ceratopogonidae						YES
BIOUG83349-G06	Arthropoda	Insecta	Diptera	Cecidomyiidae						YES
BIOUG83349-G07	Arthropoda	Insecta	Diptera	Sciaridae						YES
BIOUG83349-G08	Arthropoda	Insecta	Diptera	Cecidomyiidae						YES
BIOUG83349-G09	Arthropoda	Insecta	Diptera	Phoridae	Metopininae	Megaselia				YES
BIOUG83349-G10	Arthropoda	Insecta	Diptera	Cecidomyiidae						YES
BIOUG83349-G11	Arthropoda	Insecta	Diptera	Sphaeroceridae	Limosininae	Archiceroptera				YES
BIOUG83349-G12	Arthropoda	Insecta	Diptera	Cecidomyiidae						YES
BIOUG83349-H01	Arthropoda	Insecta	Diptera	Sciaridae						YES
BIOUG83349-H02	Arthropoda	Insecta	Diptera	Phoridae						YES
BIOUG83349-H03	Arthropoda	Insecta	Diptera	Chironomidae						YES
BIOUG83349-H04	Arthropoda	Insecta	Diptera	Phoridae	Metopininae	Apocephalus				YES
BIOUG83349-H05	Arthropoda	Insecta	Diptera	Cecidomyiidae						YES
BIOUG83349-H06	Arthropoda	Insecta	Diptera	Phoridae	Metopininae	Megaselia				YES
BIOUG83349-H07	Arthropoda	Insecta	Diptera	Phoridae	Metopininae	Megaselia				YES
BIOUG83349-H08	Arthropoda	Insecta	Diptera	Phoridae						YES
BIOUG83349-H09	Arthropoda	Insecta	Diptera	Psychodidae						YES
BIOUG83349-H10	Arthropoda	Insecta	Diptera	Cecidomyiidae						YES
BIOUG83349-H11	Arthropoda	Insecta	Diptera	Cecidomyiidae						YES
BIOUG83350-A01	Arthropoda	Insecta	Diptera	Phoridae						YES
BIOUG83350-A02	Arthropoda	Insecta	Diptera	Phoridae	Metopininae	Apocephalus				YES
BIOUG83350-A03	Arthropoda	Insecta	Diptera	Cecidomyiidae						YES
BIOUG83350-A04	Arthropoda	Insecta	Diptera	Cecidomyiidae						YES
BIOUG83350-A05	Arthropoda	Insecta	Diptera	Ceratopogonidae						YES
BIOUG83350-A06	Arthropoda	Insecta	Diptera	Phoridae	Metopininae	Metopina				YES
BIOUG83350-A07	Arthropoda	Insecta	Diptera	Mycetophilidae						YES
BIOUG83350-A08	Arthropoda	Insecta	Diptera	Cecidomyiidae						YES
BIOUG83350-A09	Arthropoda	Insecta	Diptera	Ceratopogonidae						YES
BIOUG83350-A10	Arthropoda	Insecta	Diptera	Chironomidae						YES
BIOUG83350-A11	Arthropoda	Insecta	Diptera	Phoridae	Metopininae	Megaselia				YES
BIOUG83350-A12	Arthropoda	Insecta	Diptera	Phoridae	Metopininae	Megaselia				YES
BIOUG83350-B01	Arthropoda	Insecta	Diptera	Phoridae						YES
BIOUG83350-B02	Arthropoda	Insecta	Diptera	Cecidomyiidae						YES
BIOUG83350-B03	Arthropoda	Insecta	Diptera	Chironomidae						YES
BIOUG83350-B04	Arthropoda	Insecta	Diptera	Cecidomyiidae						YES
BIOUG83350-B05	Arthropoda	Insecta	Diptera	Cecidomyiidae						YES
BIOUG83350-B06	Arthropoda	Insecta	Diptera	Cecidomyiidae						YES
BIOUG83350-B07	Arthropoda	Insecta	Diptera	Phoridae						YES
BIOUG83350-B08	Arthropoda	Insecta	Diptera	Sciaridae						YES
BIOUG83350-B09	Arthropoda	Insecta	Diptera	Phoridae						YES
BIOUG83350-B10	Arthropoda	Insecta	Diptera	Psychodidae						YES
BIOUG83350-B11	Arthropoda	Insecta	Diptera	Phoridae						YES
BIOUG83350-B12	Arthropoda	Insecta	Diptera	Cecidomyiidae						YES
BIOUG83350-C01	Arthropoda	Insecta	Diptera	Mycetophilidae						YES
BIOUG83350-C02	Arthropoda	Insecta	Diptera	Phoridae	Metopininae	Allochaeta				YES
BIOUG83350-C03	Arthropoda	Insecta	Diptera	Phoridae	Metopininae	Megaselia				YES
BIOUG83350-C04	Arthropoda	Insecta	Diptera	Chironomidae						YES
BIOUG83350-C05	Arthropoda	Insecta	Diptera	Ceratopogonidae						YES
BIOUG83350-C06	Arthropoda	Insecta	Diptera	Ceratopogonidae						YES
BIOUG83350-C07	Arthropoda	Insecta	Diptera	Chironomidae						YES
BIOUG83350-C08	Arthropoda	Insecta	Diptera	Phoridae	Metopininae	Megaselia				YES
BIOUG83350-C09	Arthropoda	Insecta	Diptera	Chironomidae						YES
BIOUG83350-C10	Arthropoda	Insecta	Diptera	Phoridae	Metopininae	Metopina_group				YES
BIOUG83350-C11	Arthropoda	Insecta	Diptera	Cecidomyiidae						YES
BIOUG83350-C12	Arthropoda	Insecta	Ephemeroptera							YES
BIOUG83350-D01	Arthropoda	Insecta	Diptera	Chironomidae						YES
BIOUG83350-D02	Arthropoda	Insecta	Hemiptera							YES
BIOUG83350-D03	Arthropoda	Insecta	Diptera	Sphaeroceridae	Limosininae	Pterogramma				YES
BIOUG83350-D04	Arthropoda	Insecta	Diptera	Chironomidae						YES
BIOUG83350-D05	Arthropoda	Insecta	Diptera	Cecidomyiidae						YES
BIOUG83350-D06	Arthropoda	Insecta	Diptera	Cecidomyiidae						YES
BIOUG83350-D07	Arthropoda	Insecta	Diptera	Sciaridae						YES
BIOUG83350-D08	Arthropoda	Insecta	Diptera	Cecidomyiidae						YES
BIOUG83350-D09	Arthropoda	Insecta	Diptera	Cecidomyiidae						YES
BIOUG83350-D10	Arthropoda	Insecta	Diptera	Phoridae						YES
BIOUG83350-D11	Arthropoda	Insecta	Diptera	Cecidomyiidae						YES
BIOUG83350-D12	Arthropoda	Insecta	Diptera	Cecidomyiidae						YES
BIOUG83350-E01	Arthropoda	Insecta	Diptera	Phoridae						YES
BIOUG83350-E02	Arthropoda	Insecta	Diptera	Cecidomyiidae						YES
BIOUG83350-E03	Arthropoda	Insecta	Diptera	Cecidomyiidae						YES
BIOUG83350-E04	Arthropoda	Insecta	Diptera	Cecidomyiidae						YES
BIOUG83350-E05	Arthropoda	Insecta	Diptera	Phoridae	Metopininae	Metopina_group				YES
BIOUG83350-E06	Arthropoda	Insecta	Diptera	Phoridae						YES
BIOUG83350-E07	Arthropoda	Insecta	Diptera	Cecidomyiidae						YES
BIOUG83350-E08	Arthropoda	Insecta	Diptera	Cecidomyiidae						YES
BIOUG83350-E09	Arthropoda	Insecta	Diptera	Sciaridae						YES
BIOUG83350-E10	Arthropoda	Insecta	Diptera	Chironomidae						YES
BIOUG83350-E11	Arthropoda	Insecta	Diptera	Cecidomyiidae						YES
BIOUG83350-E12	Arthropoda	Insecta	Diptera	Cecidomyiidae						YES
BIOUG83350-F01	Arthropoda	Insecta	Diptera	Limoniidae						YES
BIOUG83350-F02	Arthropoda	Insecta	Diptera	Cecidomyiidae						YES
BIOUG83350-F03	Arthropoda	Insecta	Diptera	Cecidomyiidae						YES
BIOUG83350-F04	Arthropoda	Insecta	Diptera	Phoridae	Metopininae	Megaselia				YES
BIOUG83350-F05	Arthropoda	Insecta	Diptera	Phoridae						YES
BIOUG83350-F06	Arthropoda	Insecta	Diptera	Cecidomyiidae						YES
BIOUG83350-F07	Arthropoda	Insecta	Diptera	Phoridae	Metopininae	Metopina				YES
BIOUG83350-F08	Arthropoda	Insecta	Diptera	Chironomidae						YES
BIOUG83350-F09	Arthropoda	Insecta	Diptera	Cecidomyiidae						YES
BIOUG83350-F10	Arthropoda	Insecta	Diptera	Cecidomyiidae						YES
BIOUG83350-F11	Arthropoda	Insecta	Diptera	Cecidomyiidae						YES
BIOUG83350-F12	Arthropoda	Insecta	Diptera	Cecidomyiidae						YES
BIOUG83350-G01	Arthropoda	Insecta	Diptera	Chironomidae						YES
BIOUG83350-G02	Arthropoda	Insecta	Diptera	Ceratopogonidae						YES
BIOUG83350-G03	Arthropoda	Insecta	Diptera	Cecidomyiidae						YES
BIOUG83350-G04	Arthropoda	Insecta	Diptera	Dolichopodidae						YES
BIOUG83350-G05	Arthropoda	Insecta	Diptera	Cecidomyiidae						YES
BIOUG83350-G06	Arthropoda	Insecta	Diptera	Sciaridae						YES
BIOUG83350-G07	Arthropoda	Insecta	Diptera	Cecidomyiidae						YES
BIOUG83350-G08	Arthropoda	Insecta	Diptera	Chironomidae						YES
BIOUG83350-G09	Arthropoda	Insecta	Diptera	Phoridae						YES
BIOUG83350-G10	Arthropoda	Insecta	Diptera	Cecidomyiidae						YES
BIOUG83350-G11	Arthropoda	Insecta	Diptera	Cecidomyiidae						YES
BIOUG83350-G12	Arthropoda	Insecta	Diptera	Cecidomyiidae						YES
BIOUG83350-H01	Arthropoda	Insecta	Diptera	Milichiidae	Milichiinae	Pholeomyia				YES
BIOUG83350-H02	Arthropoda	Insecta	Diptera	Ceratopogonidae	Ceratopogoninae	Culicoides				YES
BIOUG83350-H03	Arthropoda	Insecta	Diptera	Cecidomyiidae						YES
BIOUG83350-H04	Arthropoda	Insecta	Diptera	Cecidomyiidae						YES
BIOUG83350-H05	Arthropoda	Insecta	Diptera	Cecidomyiidae						YES
BIOUG83350-H06	Arthropoda	Insecta	Diptera	Cecidomyiidae						YES
BIOUG83350-H07	Arthropoda	Insecta	Diptera	Cecidomyiidae						YES
BIOUG83350-H08	Arthropoda	Insecta	Diptera	Cecidomyiidae						YES
BIOUG83350-H09	Arthropoda	Insecta	Diptera	Cecidomyiidae						YES
BIOUG83350-H10	Arthropoda	Insecta	Diptera	Cecidomyiidae						YES
BIOUG83350-H11	Arthropoda	Insecta	Diptera	Sciaridae						YES
BIOUG83351-A01	Arthropoda	Insecta	Diptera	Ceratopogonidae						YES
BIOUG83351-A02	Arthropoda	Insecta	Diptera	Sciaridae		Hyperlasion				YES
BIOUG83351-A03	Arthropoda	Insecta	Diptera	Chironomidae						YES
BIOUG83351-A04	Arthropoda	Insecta	Diptera	Chironomidae						YES
BIOUG83351-A05	Arthropoda	Insecta	Diptera	Cecidomyiidae						YES
BIOUG83351-A06	Arthropoda	Insecta	Diptera	Chironomidae						YES
BIOUG83351-A07	Arthropoda	Insecta	Diptera	Cecidomyiidae						YES
BIOUG83351-A08	Arthropoda	Insecta	Diptera	Psychodidae						YES
BIOUG83351-A09	Arthropoda	Insecta	Diptera	Mycetophilidae						YES
BIOUG83351-A10	Arthropoda	Insecta	Diptera	Cecidomyiidae						YES
BIOUG83351-A11	Arthropoda	Insecta	Diptera	Sciaridae						YES
BIOUG83351-A12	Arthropoda	Insecta	Diptera	Ceratopogonidae	Ceratopogoninae	Culicoides				YES
BIOUG83351-B01	Arthropoda	Insecta	Diptera	Ceratopogonidae						YES
BIOUG83351-B02	Arthropoda	Insecta	Diptera	Cecidomyiidae						YES
BIOUG83351-B03	Arthropoda	Insecta	Diptera	Cecidomyiidae						YES
BIOUG83351-B04	Arthropoda	Insecta	Diptera	Psychodidae						YES
BIOUG83351-B05	Arthropoda	Insecta	Diptera	Cecidomyiidae						YES
BIOUG83351-B06	Arthropoda	Insecta	Diptera	Phoridae	Metopininae	Megaselia				YES
BIOUG83351-B07	Arthropoda	Insecta	Diptera	Phoridae						YES
BIOUG83351-B08	Arthropoda	Insecta	Diptera	Sciaridae						YES
BIOUG83351-B09	Arthropoda	Insecta	Diptera	Cecidomyiidae						YES
BIOUG83351-B10	Arthropoda	Insecta	Diptera	Cecidomyiidae						YES
BIOUG83351-B11	Arthropoda	Insecta	Diptera	Chironomidae						YES
BIOUG83351-B12	Arthropoda	Insecta	Diptera	Cecidomyiidae						YES
BIOUG83351-C01	Arthropoda	Insecta	Diptera	Phoridae						YES
BIOUG83351-C02	Arthropoda	Insecta	Diptera	Sciaridae						YES
BIOUG83351-C03	Arthropoda	Insecta	Diptera	Mycetophilidae						YES
BIOUG83351-C04	Arthropoda	Insecta	Diptera	Ceratopogonidae						YES
BIOUG83351-C05	Arthropoda	Insecta	Diptera	Phoridae	Metopininae	Megaselia				YES
BIOUG83351-C06	Arthropoda	Insecta	Diptera	Sciaridae						YES
BIOUG83351-C07	Arthropoda	Insecta	Diptera	Cecidomyiidae						YES
BIOUG83351-C08	Arthropoda	Insecta	Diptera	Cecidomyiidae						YES
BIOUG83351-C09	Arthropoda	Insecta	Diptera	Phoridae	Metopininae	Macgrathphora	Macgrathphora longifurca			YES
BIOUG83351-C10	Arthropoda	Insecta	Diptera	Cecidomyiidae						YES
BIOUG83351-C11	Arthropoda	Insecta	Diptera	Chironomidae						YES
BIOUG83351-C12	Arthropoda	Insecta	Diptera	Cecidomyiidae						YES
BIOUG83351-D01	Arthropoda	Insecta	Diptera	Phoridae						YES
BIOUG83351-D02	Arthropoda	Insecta	Diptera	Cecidomyiidae						YES
BIOUG83351-D03	Arthropoda	Insecta	Diptera	Cecidomyiidae						YES
BIOUG83351-D04	Arthropoda	Insecta	Diptera	Mycetophilidae						YES
BIOUG83351-D05	Arthropoda	Insecta	Diptera	Cecidomyiidae						YES
BIOUG83351-D06	Arthropoda	Insecta	Diptera	Cecidomyiidae						YES
BIOUG83351-D07	Arthropoda	Insecta	Diptera	Sciaridae						YES
BIOUG83351-D08	Arthropoda	Insecta	Diptera	Phoridae						YES
BIOUG83351-D09	Arthropoda	Insecta	Diptera	Phoridae	Metopininae	Metopina_group				YES
BIOUG83351-D10	Arthropoda	Insecta	Diptera	Chironomidae						YES
BIOUG83351-D11	Arthropoda	Insecta	Diptera	Phoridae	Metopininae	Megaselia				YES
BIOUG83351-D12	Arthropoda	Insecta	Diptera	Phoridae	Metopininae	Megaselia				YES
BIOUG83351-E01	Arthropoda	Insecta	Diptera	Phoridae						YES
BIOUG83351-E02	Arthropoda	Insecta	Diptera	Ceratopogonidae	Ceratopogoninae	Culicoides				YES
BIOUG83351-E03	Arthropoda	Insecta	Diptera	Cecidomyiidae						YES
BIOUG83351-E04	Arthropoda	Insecta	Diptera	Phoridae	Metopininae	Macgrathphora	Macgrathphora caribbea			YES
BIOUG83351-E05	Arthropoda	Insecta	Diptera	Sciaridae		Hyperlasion				YES
BIOUG83351-E06	Arthropoda	Insecta	Diptera	Chironomidae						YES
BIOUG83351-E07	Arthropoda	Insecta	Diptera	Phoridae	Metopininae	Megaselia				YES
BIOUG83351-E08	Arthropoda	Insecta	Diptera	Chironomidae						YES
BIOUG83351-E09	Arthropoda	Insecta	Diptera	Phoridae						YES
BIOUG83351-E10	Arthropoda	Insecta	Diptera	Cecidomyiidae						YES
BIOUG83351-E11	Arthropoda	Insecta	Diptera	Chironomidae						YES
BIOUG83351-E12	Arthropoda	Insecta	Diptera	Cecidomyiidae						YES
BIOUG83351-F01	Arthropoda	Insecta	Diptera	Phoridae	Metopininae	Megaselia				YES
BIOUG83351-F02	Arthropoda	Insecta	Diptera	Ceratopogonidae						YES
BIOUG83351-F03	Arthropoda	Insecta	Diptera	Cecidomyiidae						YES
BIOUG83351-F04	Arthropoda	Insecta	Diptera	Phoridae						YES
BIOUG83351-F05	Arthropoda	Insecta	Diptera	Cecidomyiidae						YES
BIOUG83351-F06	Arthropoda	Insecta	Diptera	Phoridae						YES
BIOUG83351-F07	Arthropoda	Insecta	Diptera	Phoridae						YES
BIOUG83351-F08	Arthropoda	Insecta	Diptera	Phoridae	Metopininae	Metopina_group				YES
BIOUG83351-F09	Arthropoda	Insecta	Diptera	Cecidomyiidae						YES
BIOUG83351-F10	Arthropoda	Insecta	Diptera	Chironomidae						YES
BIOUG83351-F11	Arthropoda	Insecta	Diptera	Phoridae	Metopininae	Megaselia				YES
BIOUG83351-F12	Arthropoda	Insecta	Diptera	Cecidomyiidae						YES
BIOUG83351-G01	Arthropoda	Insecta	Diptera	Mycetophilidae						YES
BIOUG83351-G02	Arthropoda	Insecta	Diptera	Sciaridae						YES
BIOUG83351-G03	Arthropoda	Insecta	Diptera	Phoridae						YES
BIOUG83351-G04	Arthropoda	Insecta	Diptera	Cecidomyiidae						YES
BIOUG83351-G05	Arthropoda	Insecta	Diptera	Phoridae						YES
BIOUG83351-G06	Arthropoda	Insecta	Diptera	Cecidomyiidae						YES
BIOUG83351-G07	Arthropoda	Insecta	Diptera	Cecidomyiidae						YES
BIOUG83351-G08	Arthropoda	Insecta	Diptera	Phoridae	Metopininae	Eibesfeldtphora				YES
BIOUG83351-G09	Arthropoda	Insecta	Diptera	Chironomidae						YES
BIOUG83351-G10	Arthropoda	Insecta	Diptera	Cecidomyiidae						YES
BIOUG83351-G11	Arthropoda	Insecta	Diptera	Cecidomyiidae						YES
BIOUG83351-G12	Arthropoda	Insecta	Diptera	Ceratopogonidae						YES
BIOUG83351-H01	Arthropoda	Insecta	Diptera	Phoridae						YES
BIOUG83351-H02	Arthropoda	Insecta	Diptera	Ceratopogonidae	Ceratopogoninae	Culicoides				YES
BIOUG83351-H03	Arthropoda	Insecta	Diptera	Phoridae	Metopininae	Megaselia				YES
BIOUG83351-H04	Arthropoda	Insecta	Diptera	Phoridae						YES
BIOUG83351-H05	Arthropoda	Insecta	Diptera	Cecidomyiidae						YES
BIOUG83351-H06	Arthropoda	Insecta	Diptera	Ceratopogonidae						YES
BIOUG83351-H07	Arthropoda	Insecta	Diptera	Ceratopogonidae						YES
BIOUG83351-H08	Arthropoda	Insecta	Diptera	Phoridae	Metopininae	Megaselia				YES
BIOUG83351-H09	Arthropoda	Insecta	Diptera	Phoridae						YES
BIOUG83351-H10	Arthropoda	Insecta	Diptera	Ceratopogonidae	Ceratopogoninae	Culicoides				YES
BIOUG83351-H11	Arthropoda	Insecta	Diptera	Psychodidae						YES
BIOUG83352-A01	Arthropoda	Insecta	Diptera	Phoridae						YES
BIOUG83352-A02	Arthropoda	Insecta	Diptera	Cecidomyiidae						YES
BIOUG83352-A03	Arthropoda	Insecta	Diptera	Cecidomyiidae						YES
BIOUG83352-A04	Arthropoda	Insecta	Diptera	Chironomidae						YES
BIOUG83352-A05	Arthropoda	Insecta	Diptera	Cecidomyiidae						YES
BIOUG83352-A06	Arthropoda	Insecta	Diptera	Phoridae						YES
BIOUG83352-A07	Arthropoda	Insecta	Diptera	Ceratopogonidae						YES
BIOUG83352-A08	Arthropoda	Insecta	Diptera	Cecidomyiidae						YES
BIOUG83352-A09	Arthropoda	Insecta	Diptera	Cecidomyiidae						YES
BIOUG83352-A10	Arthropoda	Insecta	Diptera	Sciaridae						YES
BIOUG83352-A11	Arthropoda	Insecta	Diptera	Chironomidae						YES
BIOUG83352-A12	Arthropoda	Insecta	Diptera	Cecidomyiidae						YES
BIOUG83352-B01	Arthropoda	Insecta	Diptera	Phoridae						YES
BIOUG83352-B02	Arthropoda	Insecta	Diptera	Cecidomyiidae						YES
BIOUG83352-B03	Arthropoda	Insecta	Diptera	Cecidomyiidae						YES
BIOUG83352-B04	Arthropoda	Insecta	Diptera	Cecidomyiidae						YES
BIOUG83352-B05	Arthropoda	Insecta	Diptera	Phoridae	Metopininae	Macgrathphora	Macgrathphora longifurca			YES
BIOUG83352-B06	Arthropoda	Insecta	Diptera	Sciaridae						YES
BIOUG83352-B07	Arthropoda	Insecta	Diptera	Chironomidae						YES
BIOUG83352-B08	Arthropoda	Insecta	Diptera	Cecidomyiidae						YES
BIOUG83352-B09	Arthropoda	Insecta	Diptera	Phoridae						YES
BIOUG83352-B10	Arthropoda	Insecta	Diptera	Ceratopogonidae						YES
BIOUG83352-B11	Arthropoda	Insecta	Diptera	Cecidomyiidae						YES
BIOUG83352-B12	Arthropoda	Insecta	Diptera	Phoridae	Metopininae	Megaselia				YES
BIOUG83352-C01	Arthropoda	Insecta	Diptera	Mycetophilidae						YES
BIOUG83352-C02	Arthropoda	Insecta	Diptera	Cecidomyiidae						YES
BIOUG83352-C03	Arthropoda	Insecta	Diptera	Cecidomyiidae						YES
BIOUG83352-C04	Arthropoda	Insecta	Diptera	Phoridae	Metopininae	Metopina				YES
BIOUG83352-C05	Arthropoda	Insecta	Diptera	Phoridae						YES
BIOUG83352-C06	Arthropoda	Insecta	Diptera	Phoridae	Metopininae	Metopina_group				YES
BIOUG83352-C07	Arthropoda	Insecta	Diptera	Cecidomyiidae						YES
BIOUG83352-C08	Arthropoda	Insecta	Diptera	Cecidomyiidae						YES
BIOUG83352-C09	Arthropoda	Insecta	Diptera	Sciaridae						YES
BIOUG83352-C10	Arthropoda	Insecta	Diptera	Ceratopogonidae						YES
BIOUG83352-C11	Arthropoda	Insecta	Diptera	Phoridae						YES
BIOUG83352-C12	Arthropoda	Insecta	Diptera	Cecidomyiidae						YES
BIOUG83352-D01	Arthropoda	Insecta	Diptera	Cecidomyiidae						YES
BIOUG83352-D02	Arthropoda	Insecta	Diptera	Cecidomyiidae						YES
BIOUG83352-D03	Arthropoda	Insecta	Diptera	Cecidomyiidae						YES
BIOUG83352-D04	Arthropoda	Insecta	Diptera	Cecidomyiidae						YES
BIOUG83352-D05	Arthropoda	Insecta	Diptera	Ceratopogonidae						YES
BIOUG83352-D06	Arthropoda	Insecta	Diptera	Cecidomyiidae						YES
BIOUG83352-D07	Arthropoda	Insecta	Diptera	Sciaridae						YES
BIOUG83352-D08	Arthropoda	Insecta	Diptera	Cecidomyiidae						YES
BIOUG83352-D09	Arthropoda	Insecta	Diptera	Cecidomyiidae						YES
BIOUG83352-D10	Arthropoda	Insecta	Diptera	Cecidomyiidae						YES
BIOUG83352-D11	Arthropoda	Insecta	Diptera	Cecidomyiidae						YES
BIOUG83352-D12	Arthropoda	Insecta	Diptera	Phoridae						YES
BIOUG83352-E01	Arthropoda	Insecta	Diptera	Sciaridae						YES
BIOUG83352-E02	Arthropoda	Insecta	Diptera	Ceratopogonidae	Ceratopogoninae	Culicoides				YES
BIOUG83352-E03	Arthropoda	Insecta	Diptera	Cecidomyiidae						YES
BIOUG83352-E04	Arthropoda	Insecta	Diptera	Sciaridae						YES
BIOUG83352-E05	Arthropoda	Insecta	Diptera	Cecidomyiidae						YES
BIOUG83352-E06	Arthropoda	Insecta	Diptera	Phoridae	Metopininae	Apocephalus				YES
BIOUG83352-E07	Arthropoda	Insecta	Diptera	Cecidomyiidae						YES
BIOUG83352-E08	Arthropoda	Insecta	Diptera	Phoridae	Metopininae	Metopina_group				YES
BIOUG83352-E09	Arthropoda	Insecta	Diptera	Phoridae	Metopininae	Megaselia				YES
BIOUG83352-E10	Arthropoda	Insecta	Diptera	Sciaridae						YES
BIOUG83352-E11	Arthropoda	Insecta	Diptera	Phoridae						YES
BIOUG83352-E12	Arthropoda	Insecta	Diptera	Cecidomyiidae						YES
BIOUG83352-F01	Arthropoda	Insecta	Diptera	Cecidomyiidae						YES
BIOUG83352-F02	Arthropoda	Insecta	Diptera	Cecidomyiidae						YES
BIOUG83352-F03	Arthropoda	Insecta	Diptera	Cecidomyiidae						YES
BIOUG83352-F04	Arthropoda	Insecta	Diptera	Chironomidae						YES
BIOUG83352-F05	Arthropoda	Insecta	Diptera	Cecidomyiidae						YES
BIOUG83352-F06	Arthropoda	Insecta	Diptera	Sciaridae						YES
BIOUG83352-F07	Arthropoda	Insecta	Diptera	Chironomidae						YES
BIOUG83352-F08	Arthropoda	Insecta	Diptera	Cecidomyiidae						YES
BIOUG83352-F09	Arthropoda	Insecta	Diptera	Cecidomyiidae						YES
BIOUG83352-F10	Arthropoda	Insecta	Diptera	Cecidomyiidae						YES
BIOUG83352-F11	Arthropoda	Insecta	Diptera	Cecidomyiidae						YES
BIOUG83352-F12	Arthropoda	Insecta	Diptera	Cecidomyiidae						YES
BIOUG83352-G01	Arthropoda	Insecta	Diptera	Cecidomyiidae						YES
BIOUG83352-G02	Arthropoda	Insecta	Diptera	Cecidomyiidae						YES
BIOUG83352-G03	Arthropoda	Insecta	Diptera	Phoridae						YES
BIOUG83352-G04	Arthropoda	Insecta	Diptera	Phoridae						YES
BIOUG83352-G05	Arthropoda	Insecta	Diptera	Cecidomyiidae						YES
BIOUG83352-G06	Arthropoda	Insecta	Diptera	Chironomidae						YES
BIOUG83352-G07	Arthropoda	Insecta	Diptera	Phoridae	Metopininae	Apocephalus				YES
BIOUG83352-G08	Arthropoda	Insecta	Diptera	Cecidomyiidae						YES
BIOUG83352-G09	Arthropoda	Insecta	Diptera	Cecidomyiidae						YES
BIOUG83352-G10	Arthropoda	Insecta	Diptera	Cecidomyiidae						YES
BIOUG83352-G11	Arthropoda	Insecta	Diptera	Cecidomyiidae						YES
BIOUG83352-G12	Arthropoda	Insecta	Diptera	Phoridae						YES
BIOUG83352-H01	Arthropoda	Insecta	Diptera	Cecidomyiidae						YES
BIOUG83352-H02	Arthropoda	Insecta	Diptera	Cecidomyiidae						YES
BIOUG83352-H03	Arthropoda	Insecta	Diptera	Cecidomyiidae						YES
BIOUG83352-H04	Arthropoda	Insecta	Diptera	Sciaridae		Cosmosciara	Cosmosciara perniciosa			YES
BIOUG83352-H05	Arthropoda	Insecta	Diptera	Cecidomyiidae						YES
BIOUG83352-H06	Arthropoda	Insecta	Diptera	Cecidomyiidae						YES
BIOUG83352-H07	Arthropoda	Insecta	Diptera	Cecidomyiidae						YES
BIOUG83352-H08	Arthropoda	Insecta	Diptera	Cecidomyiidae						YES
BIOUG83352-H09	Arthropoda	Insecta	Diptera	Chironomidae						YES
BIOUG83352-H10	Arthropoda	Insecta	Diptera	Cecidomyiidae						YES
BIOUG83352-H11	Arthropoda	Insecta	Diptera	Phoridae						YES
BIOUG83353-A01	Arthropoda	Insecta	Diptera	Sciaridae						YES
BIOUG83353-A02	Arthropoda	Insecta	Diptera	Cecidomyiidae						YES
BIOUG83353-A03	Arthropoda	Insecta	Diptera	Cecidomyiidae						YES
BIOUG83353-A04	Arthropoda	Insecta	Diptera	Phoridae						YES
BIOUG83353-A05	Arthropoda	Insecta	Diptera	Sciaridae						YES
BIOUG83353-A06	Arthropoda	Insecta	Diptera	Cecidomyiidae						YES
BIOUG83353-A07	Arthropoda	Insecta	Diptera	Cecidomyiidae						YES
BIOUG83353-A08	Arthropoda	Insecta	Diptera	Phoridae						YES
BIOUG83353-A09	Arthropoda	Insecta	Diptera	Phoridae						YES
BIOUG83353-A10	Arthropoda	Insecta	Diptera	Chironomidae						YES
BIOUG83353-A11	Arthropoda	Insecta	Diptera	Phoridae						YES
BIOUG83353-A12	Arthropoda	Insecta	Diptera	Cecidomyiidae						YES
BIOUG83353-B01	Arthropoda	Insecta	Diptera	Cecidomyiidae						YES
BIOUG83353-B02	Arthropoda	Insecta	Diptera	Cecidomyiidae						YES
BIOUG83353-B03	Arthropoda	Insecta	Diptera	Cecidomyiidae						YES
BIOUG83353-B04	Arthropoda	Insecta	Diptera	Cecidomyiidae						YES
BIOUG83353-B05	Arthropoda	Insecta	Diptera	Cecidomyiidae						YES
BIOUG83353-B06	Arthropoda	Insecta	Diptera	Phoridae						YES
BIOUG83353-B07	Arthropoda	Insecta	Diptera	Chironomidae						YES
BIOUG83353-B08	Arthropoda	Insecta	Diptera	Cecidomyiidae						YES
BIOUG83353-B09	Arthropoda	Insecta	Diptera	Cecidomyiidae						YES
BIOUG83353-B10	Arthropoda	Insecta	Diptera	Cecidomyiidae						YES
BIOUG83353-B11	Arthropoda	Insecta	Diptera	Cecidomyiidae						YES
BIOUG83353-B12	Arthropoda	Insecta	Diptera	Cecidomyiidae						YES
BIOUG83353-C01	Arthropoda	Insecta	Diptera	Cecidomyiidae						YES
BIOUG83353-C02	Arthropoda	Insecta	Diptera	Cecidomyiidae						YES
BIOUG83353-C03	Arthropoda	Insecta	Diptera	Cecidomyiidae						YES
BIOUG83353-C04	Arthropoda	Insecta	Diptera	Cecidomyiidae						YES
BIOUG83353-C05	Arthropoda	Insecta	Diptera	Cecidomyiidae						YES
BIOUG83353-C06	Arthropoda	Insecta	Diptera	Mycetophilidae						YES
BIOUG83353-C07	Arthropoda	Insecta	Diptera	Ceratopogonidae						YES
BIOUG83353-C08	Arthropoda	Insecta	Diptera	Phoridae	Metopininae	Macgrathphora	Macgrathphora longifurca			YES
BIOUG83353-C09	Arthropoda	Insecta	Diptera	Ceratopogonidae						YES
BIOUG83353-C10	Arthropoda	Insecta	Diptera	Cecidomyiidae						YES
BIOUG83353-C11	Arthropoda	Insecta	Diptera	Phoridae	Metopininae	Megaselia				YES
BIOUG83353-C12	Arthropoda	Insecta	Diptera	Cecidomyiidae						YES
BIOUG83353-D01	Arthropoda	Insecta	Diptera	Phoridae	Metopininae	Megaselia				YES
BIOUG83353-D02	Arthropoda	Insecta	Diptera	Cecidomyiidae						YES
BIOUG83353-D03	Arthropoda	Insecta	Diptera	Phoridae						YES
BIOUG83353-D04	Arthropoda	Insecta	Diptera	Cecidomyiidae						YES
BIOUG83353-D05	Arthropoda	Insecta	Diptera	Cecidomyiidae						YES
BIOUG83353-D06	Arthropoda	Insecta	Diptera	Ceratopogonidae	Ceratopogoninae	Culicoides				YES
BIOUG83353-D07	Arthropoda	Insecta	Diptera	Cecidomyiidae						YES
BIOUG83353-D08	Arthropoda	Insecta	Diptera	Cecidomyiidae						YES
BIOUG83353-D09	Arthropoda	Insecta	Diptera	Phoridae						YES
BIOUG83353-D10	Arthropoda	Insecta	Diptera	Sciaridae		Hyperlasion				YES
BIOUG83353-D11	Arthropoda	Insecta	Diptera	Chironomidae						YES
BIOUG83353-D12	Arthropoda	Insecta	Diptera	Phoridae						YES
BIOUG83353-E01	Arthropoda	Insecta	Diptera	Limoniidae						YES
BIOUG83353-E02	Arthropoda	Insecta	Diptera	Cecidomyiidae						YES
BIOUG83353-E03	Arthropoda	Insecta	Diptera	Cecidomyiidae						YES
BIOUG83353-E04	Arthropoda	Insecta	Diptera	Sciaridae						YES
BIOUG83353-E05	Arthropoda	Insecta	Hymenoptera	Tenthredinidae						YES
BIOUG83353-E06	Arthropoda	Insecta	Diptera	Cecidomyiidae						YES
BIOUG83353-E07	Arthropoda	Insecta	Diptera	Sciaridae						YES
BIOUG83353-E08	Arthropoda	Insecta	Diptera	Cecidomyiidae						YES
BIOUG83353-E09	Arthropoda	Insecta	Diptera	Cecidomyiidae						YES
BIOUG83353-E10	Arthropoda	Insecta	Diptera	Cecidomyiidae						YES
BIOUG83353-E11	Arthropoda	Insecta	Diptera	Sciaridae						YES
BIOUG83353-E12	Arthropoda	Insecta	Diptera	Cecidomyiidae						YES
BIOUG83353-F01	Arthropoda	Insecta	Diptera	Sciaridae						YES
BIOUG83353-F02	Arthropoda	Insecta	Diptera	Phoridae						YES
BIOUG83353-F03	Arthropoda	Insecta	Diptera	Sciaridae						YES
BIOUG83353-F04	Arthropoda	Insecta	Diptera	Cecidomyiidae						YES
BIOUG83353-F05	Arthropoda	Insecta	Diptera	Psychodidae						YES
BIOUG83353-F06	Arthropoda	Insecta	Diptera	Phoridae	Metopininae	Megaselia				YES
BIOUG83353-F07	Arthropoda	Insecta	Diptera	Cecidomyiidae						YES
BIOUG83353-F08	Arthropoda	Insecta	Diptera	Sciaridae						YES
BIOUG83353-F09	Arthropoda	Insecta	Diptera	Cecidomyiidae						YES
BIOUG83353-F10	Arthropoda	Insecta	Diptera	Sphaeroceridae						YES
BIOUG83353-F11	Arthropoda	Insecta	Diptera	Cecidomyiidae						YES
BIOUG83353-F12	Arthropoda	Insecta	Diptera	Ceratopogonidae						YES
BIOUG83353-G01	Arthropoda	Insecta	Diptera	Chironomidae						YES
BIOUG83353-G02	Arthropoda	Insecta	Diptera	Cecidomyiidae						YES
BIOUG83353-G03	Arthropoda	Insecta	Diptera	Phoridae	Metopininae	Megaselia				YES
BIOUG83353-G04	Arthropoda	Insecta	Diptera	Cecidomyiidae						YES
BIOUG83353-G05	Arthropoda	Insecta	Diptera	Chironomidae						YES
BIOUG83353-G06	Arthropoda	Insecta	Diptera	Sciaridae						YES
BIOUG83353-G07	Arthropoda	Insecta	Diptera	Sciaridae						YES
BIOUG83353-G08	Arthropoda	Insecta	Diptera	Sciaridae						YES
BIOUG83353-G09	Arthropoda	Insecta	Diptera	Chironomidae						YES
BIOUG83353-G10	Arthropoda	Insecta	Diptera	Cecidomyiidae						YES
BIOUG83353-G11	Arthropoda	Insecta	Diptera	Cecidomyiidae						YES
BIOUG83353-G12	Arthropoda	Insecta	Diptera	Ceratopogonidae						YES
BIOUG83353-H01	Arthropoda	Insecta	Diptera	Phoridae	Metopininae	Megaselia				YES
BIOUG83353-H02	Arthropoda	Insecta	Diptera	Cecidomyiidae						YES
BIOUG83353-H03	Arthropoda	Insecta	Diptera	Chironomidae						YES
BIOUG83353-H04	Arthropoda	Insecta	Diptera	Phoridae	Metopininae	Macgrathphora	Macgrathphora longifurca			YES
BIOUG83353-H05	Arthropoda	Insecta	Diptera	Ceratopogonidae						YES
BIOUG83353-H06	Arthropoda	Insecta	Diptera	Ceratopogonidae	Ceratopogoninae	Culicoides				YES
BIOUG83353-H07	Arthropoda	Insecta	Diptera	Cecidomyiidae						YES
BIOUG83353-H08	Arthropoda	Insecta	Diptera	Chironomidae						YES
BIOUG83353-H09	Arthropoda	Insecta	Diptera	Phoridae	Metopininae	Megaselia				YES
BIOUG83353-H10	Arthropoda	Insecta	Diptera	Phoridae	Metopininae	Macgrathphora	Macgrathphora longifurca			YES
BIOUG83353-H11	Arthropoda	Insecta	Diptera	Chironomidae						YES
BIOUG83354-A01	Arthropoda	Insecta	Diptera	Phoridae	Metopininae	Megaselia				YES
BIOUG83354-A02	Arthropoda	Insecta	Diptera	Ceratopogonidae	Ceratopogoninae	Culicoides				YES
BIOUG83354-A03	Arthropoda	Insecta	Diptera	Ceratopogonidae						YES
BIOUG83354-A04	Arthropoda	Insecta	Diptera	Sciaridae						YES
BIOUG83354-A05	Arthropoda	Insecta	Diptera	Phoridae						YES
BIOUG83354-A06	Arthropoda	Insecta	Diptera	Cecidomyiidae						YES
BIOUG83354-A07	Arthropoda	Insecta	Diptera	Cecidomyiidae						YES
BIOUG83354-A08	Arthropoda	Insecta	Diptera	Cecidomyiidae						YES
BIOUG83354-A09	Arthropoda	Insecta	Diptera	Sciaridae						YES
BIOUG83354-A10	Arthropoda	Insecta	Diptera	Ceratopogonidae						YES
BIOUG83354-A11	Arthropoda	Insecta	Diptera	Phoridae						YES
BIOUG83354-A12	Arthropoda	Insecta	Diptera	Cecidomyiidae						YES
BIOUG83354-B01	Arthropoda	Insecta	Diptera	Phoridae						YES
BIOUG83354-B02	Arthropoda	Insecta	Diptera	Cecidomyiidae						YES
BIOUG83354-B03	Arthropoda	Insecta	Diptera	Phoridae						YES
BIOUG83354-B04	Arthropoda	Insecta	Diptera	Phoridae	Metopininae	Megaselia				YES
BIOUG83354-B05	Arthropoda	Insecta	Diptera	Phoridae	Metopininae	Metopina_group				YES
BIOUG83354-B06	Arthropoda	Insecta	Diptera	Psychodidae						YES
BIOUG83354-B07	Arthropoda	Insecta	Diptera	Phoridae						YES
BIOUG83354-B08	Arthropoda	Insecta	Diptera	Ceratopogonidae						YES
BIOUG83354-B09	Arthropoda	Insecta	Diptera	Chironomidae						YES
BIOUG83354-B10	Arthropoda	Insecta	Diptera	Sciaridae						YES
BIOUG83354-B11	Arthropoda	Insecta	Diptera	Phoridae						YES
BIOUG83354-B12	Arthropoda	Insecta	Diptera	Phoridae						YES
BIOUG83354-C01	Arthropoda	Insecta	Diptera	Ceratopogonidae						YES
BIOUG83354-C02	Arthropoda	Insecta	Diptera	Psychodidae						YES
BIOUG83354-C03	Arthropoda	Insecta	Diptera	Phoridae						YES
BIOUG83354-C04	Arthropoda	Insecta	Diptera	Ceratopogonidae	Ceratopogoninae	Culicoides				YES
BIOUG83354-C05	Arthropoda	Insecta	Diptera	Chironomidae						YES
BIOUG83354-C06	Arthropoda	Insecta	Diptera	Sciaridae						YES
BIOUG83354-C07	Arthropoda	Insecta	Diptera	Sciaridae						YES
BIOUG83354-C08	Arthropoda	Insecta	Diptera	Phoridae						YES
BIOUG83354-C09	Arthropoda	Insecta	Diptera	Phoridae	Metopininae	Megaselia				YES
BIOUG83354-C10	Arthropoda	Insecta	Diptera	Cecidomyiidae						YES
BIOUG83354-C11	Arthropoda	Insecta	Diptera	Cecidomyiidae						YES
BIOUG83354-C12	Arthropoda	Insecta	Diptera	Ceratopogonidae						YES
BIOUG83354-D01	Arthropoda	Insecta	Diptera	Phoridae	Metopininae	Metopina_group				YES
BIOUG83354-D02	Arthropoda	Insecta	Diptera	Cecidomyiidae						YES
BIOUG83354-D03	Arthropoda	Insecta	Diptera	Phoridae						YES
BIOUG83354-D04	Arthropoda	Insecta	Diptera	Ceratopogonidae						YES
BIOUG83354-D05	Arthropoda	Insecta	Diptera	Chironomidae						YES
BIOUG83354-D06	Arthropoda	Insecta	Diptera	Ceratopogonidae	Ceratopogoninae	Culicoides				YES
BIOUG83354-D07	Arthropoda	Insecta	Diptera	Cecidomyiidae						YES
BIOUG83354-D08	Arthropoda	Insecta	Diptera	Cecidomyiidae						YES
BIOUG83354-D09	Arthropoda	Insecta	Diptera	Phoridae						YES
BIOUG83354-D10	Arthropoda	Insecta	Diptera	Cecidomyiidae						YES
BIOUG83354-D11	Arthropoda	Insecta	Diptera	Phoridae						YES
BIOUG83354-D12	Arthropoda	Insecta	Diptera	Phoridae	Metopininae	Apocephalus				YES
BIOUG83354-E01	Arthropoda	Insecta	Diptera	Sciaridae						YES
BIOUG83354-E02	Arthropoda	Insecta	Diptera	Cecidomyiidae						YES
BIOUG83354-E03	Arthropoda	Insecta	Diptera	Phoridae	Metopininae	Apocephalus				YES
BIOUG83354-E04	Arthropoda	Insecta	Diptera	Cecidomyiidae						YES
BIOUG83354-E05	Arthropoda	Insecta	Diptera	Chironomidae						YES
BIOUG83354-E06	Arthropoda	Insecta	Diptera	Phoridae						YES
BIOUG83354-E07	Arthropoda	Insecta	Diptera	Cecidomyiidae						YES
BIOUG83354-E08	Arthropoda	Insecta	Diptera	Cecidomyiidae						YES
BIOUG83354-E09	Arthropoda	Insecta	Diptera	Cecidomyiidae						YES
BIOUG83354-E10	Arthropoda	Insecta	Diptera	Ceratopogonidae						YES
BIOUG83354-E11	Arthropoda	Insecta	Diptera	Cecidomyiidae						YES
BIOUG83354-E12	Arthropoda	Insecta	Diptera	Cecidomyiidae						YES
BIOUG83354-F01	Arthropoda	Insecta	Diptera	Milichiidae	Milichiinae	Pholeomyia				YES
BIOUG83354-F02	Arthropoda	Insecta	Diptera	Phoridae	Metopininae	Metopina_group				YES
BIOUG83354-F03	Arthropoda	Insecta	Diptera	Cecidomyiidae						YES
BIOUG83354-F04	Arthropoda	Insecta	Diptera	Cecidomyiidae						YES
BIOUG83354-F05	Arthropoda	Insecta	Diptera	Mycetophilidae						YES
BIOUG83354-F06	Arthropoda	Insecta	Diptera	Phoridae	Metopininae	Apocephalus				YES
BIOUG83354-F07	Arthropoda	Insecta	Diptera	Cecidomyiidae						YES
BIOUG83354-F08	Arthropoda	Insecta	Diptera	Phoridae	Phorinae	Coniceromyia				YES
BIOUG83354-F09	Arthropoda	Insecta	Diptera	Phoridae	Metopininae	Megaselia				YES
BIOUG83354-F10	Arthropoda	Insecta	Diptera	Psychodidae						YES
BIOUG83354-F11	Arthropoda	Insecta	Diptera	Cecidomyiidae						YES
BIOUG83354-F12	Arthropoda	Insecta	Diptera	Cecidomyiidae	Cecidomyiinae	Asteromyia				YES
BIOUG83354-G01	Arthropoda	Insecta	Diptera	Ceratopogonidae	Ceratopogoninae	Culicoides				YES
BIOUG83354-G02	Arthropoda	Insecta	Diptera	Phoridae						YES
BIOUG83354-G03	Arthropoda	Insecta	Diptera	Phoridae	Metopininae	Apocephalus				YES
BIOUG83354-G04	Arthropoda	Insecta	Diptera	Sciaridae						YES
BIOUG83354-G05	Arthropoda	Insecta	Diptera	Cecidomyiidae						YES
BIOUG83354-G06	Arthropoda	Insecta	Diptera	Limoniidae						YES
BIOUG83354-G07	Arthropoda	Insecta	Diptera	Cecidomyiidae						YES
BIOUG83354-G08	Arthropoda	Insecta	Diptera	Phoridae	Metopininae	Metopina_group				YES
BIOUG83354-G09	Arthropoda	Insecta	Diptera	Ceratopogonidae	Ceratopogoninae	Culicoides				YES
BIOUG83354-G10	Arthropoda	Insecta	Diptera	Cecidomyiidae						YES
BIOUG83354-G11	Arthropoda	Insecta	Diptera	Ceratopogonidae						YES
BIOUG83354-G12	Arthropoda	Insecta	Diptera	Cecidomyiidae						YES
BIOUG83354-H01	Arthropoda	Insecta	Diptera	Sciaridae						YES
BIOUG83354-H02	Arthropoda	Insecta	Diptera	Phoridae						YES
BIOUG83354-H03	Arthropoda	Insecta	Diptera	Cecidomyiidae						YES
BIOUG83354-H04	Arthropoda	Insecta	Diptera	Cecidomyiidae						YES
BIOUG83354-H05	Arthropoda	Insecta	Diptera	Phoridae	Metopininae	Apocephalus				YES
BIOUG83354-H06	Arthropoda	Insecta	Diptera	Cecidomyiidae						YES
BIOUG83354-H07	Arthropoda	Insecta	Diptera	Mycetophilidae						YES
BIOUG83354-H08	Arthropoda	Insecta	Diptera	Phoridae	Metopininae	Apocephalus				YES
BIOUG83354-H09	Arthropoda	Insecta	Diptera	Cecidomyiidae						YES
BIOUG83354-H10	Arthropoda	Insecta	Diptera	Chironomidae						YES
BIOUG83354-H11	Arthropoda	Insecta	Diptera	Sciaridae		Hyperlasion				YES
BIOUG83355-A01	Arthropoda	Insecta	Diptera	Hybotidae						YES
BIOUG83355-A02	Arthropoda	Insecta	Diptera	Ceratopogonidae						YES
BIOUG83355-A03	Arthropoda	Insecta	Diptera	Cecidomyiidae						YES
BIOUG83355-A04	Arthropoda	Insecta	Diptera	Phoridae	Metopininae	Megaselia				YES
BIOUG83355-A05	Arthropoda	Insecta	Diptera	Phoridae	Metopininae	Megaselia				YES
BIOUG83355-A06	Arthropoda	Insecta	Diptera	Phoridae						YES
BIOUG83355-A07	Arthropoda	Insecta	Diptera	Chironomidae						YES
BIOUG83355-A08	Arthropoda	Insecta	Diptera	Phoridae	Metopininae	Metopina_group				YES
BIOUG83355-A09	Arthropoda	Insecta	Diptera	Psychodidae						YES
BIOUG83355-A10	Arthropoda	Insecta	Diptera	Psychodidae						YES
BIOUG83355-A11	Arthropoda	Insecta	Diptera	Cecidomyiidae						YES
BIOUG83355-A12	Arthropoda	Insecta	Diptera	Sciaridae						YES
BIOUG83355-B01	Arthropoda	Insecta	Diptera	Chironomidae						YES
BIOUG83355-B02	Arthropoda	Insecta	Diptera	Phoridae						YES
BIOUG83355-B03	Arthropoda	Insecta	Diptera	Sciaridae		Hyperlasion				YES
BIOUG83355-B04	Arthropoda	Insecta	Diptera	Cecidomyiidae						YES
BIOUG83355-B05	Arthropoda	Insecta	Diptera	Cecidomyiidae						YES
BIOUG83355-B06	Arthropoda	Insecta	Diptera	Ceratopogonidae						YES
BIOUG83355-B07	Arthropoda	Insecta	Diptera	Cecidomyiidae						YES
BIOUG83355-B08	Arthropoda	Insecta	Diptera	Phoridae	Metopininae	Megaselia				YES
BIOUG83355-B09	Arthropoda	Insecta	Diptera	Cecidomyiidae						YES
BIOUG83355-B10	Arthropoda	Insecta	Diptera	Cecidomyiidae						YES
BIOUG83355-B11	Arthropoda	Insecta	Diptera	Cecidomyiidae						YES
BIOUG83355-B12	Arthropoda	Insecta	Diptera	Psychodidae						YES
BIOUG83355-C01	Arthropoda	Insecta	Diptera	Phoridae						YES
BIOUG83355-C02	Arthropoda	Insecta	Diptera	Chironomidae						YES
BIOUG83355-C03	Arthropoda	Insecta	Diptera	Syrphidae						YES
BIOUG83355-C04	Arthropoda	Insecta	Diptera	Cecidomyiidae						YES
BIOUG83355-C05	Arthropoda	Insecta	Diptera	Phoridae	Metopininae	Metopina_group				YES
BIOUG83355-C06	Arthropoda	Insecta	Diptera	Phoridae						YES
BIOUG83355-C07	Arthropoda	Insecta	Diptera	Cecidomyiidae						YES
BIOUG83355-C08	Arthropoda	Insecta	Diptera	Cecidomyiidae						YES
BIOUG83355-C09	Arthropoda	Insecta	Diptera	Cecidomyiidae						YES
BIOUG83355-C10	Arthropoda	Insecta	Diptera	Cecidomyiidae						YES
BIOUG83355-C11	Arthropoda	Insecta	Diptera	Chironomidae						YES
BIOUG83355-C12	Arthropoda	Insecta	Diptera	Cecidomyiidae						YES
BIOUG83355-D01	Arthropoda	Insecta	Diptera	Phoridae	Metopininae	Megaselia				YES
BIOUG83355-D02	Arthropoda	Insecta	Diptera	Cecidomyiidae						YES
BIOUG83355-D03	Arthropoda	Insecta	Diptera	Ceratopogonidae	Ceratopogoninae	Culicoides				YES
BIOUG83355-D04	Arthropoda	Insecta	Diptera	Phoridae						YES
BIOUG83355-D05	Arthropoda	Insecta	Diptera	Phoridae	Metopininae	Metopina_group				YES
BIOUG83355-D06	Arthropoda	Insecta	Diptera	Phoridae	Metopininae	Pseudacteon				YES
BIOUG83355-D07	Arthropoda	Insecta	Diptera	Psychodidae						YES
BIOUG83355-D08	Arthropoda	Insecta	Diptera	Cecidomyiidae						YES
BIOUG83355-D09	Arthropoda	Insecta	Diptera	Cecidomyiidae						YES
BIOUG83355-D10	Arthropoda	Insecta	Diptera	Cecidomyiidae						YES
BIOUG83355-D11	Arthropoda	Insecta	Diptera	Cecidomyiidae						YES
BIOUG83355-D12	Arthropoda	Insecta	Diptera	Cecidomyiidae						YES
BIOUG83355-E01	Arthropoda	Insecta	Diptera	Cecidomyiidae						YES
BIOUG83355-E02	Arthropoda	Insecta	Diptera	Cecidomyiidae						YES
BIOUG83355-E03	Arthropoda	Insecta	Diptera	Phoridae						YES
BIOUG83355-E04	Arthropoda	Insecta	Diptera	Cecidomyiidae						YES
BIOUG83355-E05	Arthropoda	Insecta	Diptera	Cecidomyiidae						YES
BIOUG83355-E06	Arthropoda	Insecta	Diptera	Ceratopogonidae						YES
BIOUG83355-E07	Arthropoda	Insecta	Diptera	Cecidomyiidae						YES
BIOUG83355-E08	Arthropoda	Insecta	Diptera	Cecidomyiidae						YES
BIOUG83355-E09	Arthropoda	Insecta	Diptera	Cecidomyiidae						YES
BIOUG83355-E10	Arthropoda	Insecta	Diptera	Sphaeroceridae	Limosininae	Trachyopella	Trachyopella straminea			YES
BIOUG83355-E11	Arthropoda	Insecta	Diptera	Cecidomyiidae						YES
BIOUG83355-E12	Arthropoda	Insecta	Diptera	Phoridae	Metopininae	Apocephalus				YES
BIOUG83355-F01	Arthropoda	Insecta	Diptera	Cecidomyiidae						YES
BIOUG83355-F02	Arthropoda	Insecta	Diptera	Phoridae	Metopininae	Metopina_group				YES
BIOUG83355-F03	Arthropoda	Insecta	Diptera	Sciaridae						YES
BIOUG83355-F04	Arthropoda	Insecta	Diptera	Phoridae						YES
BIOUG83355-F05	Arthropoda	Insecta	Diptera	Cecidomyiidae						YES
BIOUG83355-F06	Arthropoda	Insecta	Diptera	Cecidomyiidae						YES
BIOUG83355-F07	Arthropoda	Insecta	Diptera	Phoridae	Metopininae	Megaselia				YES
BIOUG83355-F08	Arthropoda	Insecta	Diptera	Phoridae	Metopininae	Megaselia				YES
BIOUG83355-F09	Arthropoda	Insecta	Diptera	Cecidomyiidae						YES
BIOUG83355-F10	Arthropoda	Insecta	Diptera	Phoridae						YES
BIOUG83355-F11	Arthropoda	Insecta	Diptera	Sciaridae						YES
BIOUG83355-F12	Arthropoda	Insecta	Diptera	Mycetophilidae						YES
BIOUG83355-G01	Arthropoda	Insecta	Diptera	Cecidomyiidae						YES
BIOUG83355-G02	Arthropoda	Insecta	Diptera	Ceratopogonidae	Ceratopogoninae	Culicoides				YES
BIOUG83355-G03	Arthropoda	Insecta	Diptera	Cecidomyiidae						YES
BIOUG83355-G04	Arthropoda	Insecta	Diptera	Cecidomyiidae						YES
BIOUG83355-G05	Arthropoda	Insecta	Diptera	Ceratopogonidae	Ceratopogoninae	Culicoides				YES
BIOUG83355-G06	Arthropoda	Insecta	Diptera	Cecidomyiidae						YES
BIOUG83355-G07	Arthropoda	Insecta	Diptera	Cecidomyiidae						YES
BIOUG83355-G08	Arthropoda	Insecta	Diptera	Cecidomyiidae						YES
BIOUG83355-G09	Arthropoda	Insecta	Diptera	Phoridae						YES
BIOUG83355-G10	Arthropoda	Insecta	Diptera	Cecidomyiidae						YES
BIOUG83355-G11	Arthropoda	Insecta	Diptera	Cecidomyiidae						YES
BIOUG83355-G12	Arthropoda	Insecta	Diptera	Cecidomyiidae						YES
BIOUG83355-H01	Arthropoda	Insecta	Diptera	Cecidomyiidae						YES
BIOUG83355-H02	Arthropoda	Insecta	Diptera	Mycetophilidae						YES
BIOUG83355-H03	Arthropoda	Insecta	Diptera	Phoridae						YES
BIOUG83355-H04	Arthropoda	Insecta	Diptera	Sciaridae						YES
BIOUG83355-H05	Arthropoda	Insecta	Diptera	Cecidomyiidae						YES
BIOUG83355-H06	Arthropoda	Insecta	Diptera	Phoridae	Metopininae	Megaselia				YES
BIOUG83355-H07	Arthropoda	Insecta	Diptera	Cecidomyiidae						YES
BIOUG83355-H08	Arthropoda	Insecta	Diptera	Phoridae	Metopininae	Megaselia	Megaselia normwoodleyi			YES
BIOUG83355-H09	Arthropoda	Insecta	Diptera	Cecidomyiidae						YES
BIOUG83355-H10	Arthropoda	Insecta	Diptera	Cecidomyiidae						YES
BIOUG83355-H11	Arthropoda	Insecta	Diptera	Cecidomyiidae						YES
BIOUG83356-A01	Arthropoda	Insecta	Diptera	Cecidomyiidae						YES
BIOUG83356-A02	Arthropoda	Insecta	Diptera	Chironomidae						YES
BIOUG83356-A03	Arthropoda	Insecta	Diptera	Sciaridae						YES
BIOUG83356-A04	Arthropoda	Insecta	Diptera	Phoridae						YES
BIOUG83356-A05	Arthropoda	Insecta	Diptera	Cecidomyiidae						YES
BIOUG83356-A06	Arthropoda	Insecta	Diptera	Sciaridae						YES
BIOUG83356-A07	Arthropoda	Insecta	Diptera	Drosophilidae						YES
BIOUG83356-A08	Arthropoda	Insecta	Diptera	Cecidomyiidae						YES
BIOUG83356-A09	Arthropoda	Insecta	Diptera	Cecidomyiidae						YES
BIOUG83356-A10	Arthropoda	Insecta	Diptera	Mycetophilidae						YES
BIOUG83356-A11	Arthropoda	Insecta	Diptera	Cecidomyiidae						YES
BIOUG83356-A12	Arthropoda	Insecta	Diptera	Dolichopodidae						YES
BIOUG83356-B01	Arthropoda	Insecta	Diptera	Muscidae	Cyrtoneurininae	Cyrtoneuropsis				YES
BIOUG83356-B02	Arthropoda	Insecta	Diptera	Cecidomyiidae						YES
BIOUG83356-B03	Arthropoda	Insecta	Diptera	Cecidomyiidae						YES
BIOUG83356-B04	Arthropoda	Insecta	Diptera	Ceratopogonidae						YES
BIOUG83356-B05	Arthropoda	Insecta	Diptera	Phoridae	Metopininae					YES
BIOUG83356-B06	Arthropoda	Insecta	Diptera	Cecidomyiidae						YES
BIOUG83356-B07	Arthropoda	Insecta	Diptera	Cecidomyiidae						YES
BIOUG83356-B08	Arthropoda	Insecta	Diptera	Phoridae	Metopininae	Megaselia				YES
BIOUG83356-B09	Arthropoda	Insecta	Diptera	Cecidomyiidae						YES
BIOUG83356-B10	Arthropoda	Insecta	Diptera	Sciaridae		Hyperlasion				YES
BIOUG83356-B11	Arthropoda	Insecta	Diptera	Ceratopogonidae						YES
BIOUG83356-B12	Arthropoda	Insecta	Diptera	Phoridae	Chonocephalinae	Chonocephalus				YES
BIOUG83356-C01	Arthropoda	Insecta	Diptera	Cecidomyiidae						YES
BIOUG83356-C02	Arthropoda	Insecta	Diptera	Dolichopodidae						YES
BIOUG83356-C03	Arthropoda	Insecta	Diptera	Phoridae						YES
BIOUG83356-C04	Arthropoda	Insecta	Diptera	Cecidomyiidae						YES
BIOUG83356-C05	Arthropoda	Insecta	Diptera	Phoridae						YES
BIOUG83356-C06	Arthropoda	Insecta	Diptera	Phoridae	Metopininae	Apocephalus				YES
BIOUG83356-C07	Arthropoda	Insecta	Diptera	Sciaridae						YES
BIOUG83356-C08	Arthropoda	Insecta	Diptera	Phoridae	Metopininae	Metopina_group				YES
BIOUG83356-C09	Arthropoda	Insecta	Diptera	Phoridae	Metopininae	Megaselia				YES
BIOUG83356-C10	Arthropoda	Insecta	Diptera	Sciaridae						YES
BIOUG83356-C11	Arthropoda	Insecta	Diptera	Phoridae	Metopininae	Apocephalus				YES
BIOUG83356-C12	Arthropoda	Insecta	Diptera	Cecidomyiidae						YES
BIOUG83356-D01	Arthropoda	Insecta	Diptera	Cecidomyiidae						YES
BIOUG83356-D02	Arthropoda	Insecta	Diptera	Phoridae						YES
BIOUG83356-D03	Arthropoda	Insecta	Diptera	Sciaridae						YES
BIOUG83356-D04	Arthropoda	Insecta	Diptera	Cecidomyiidae						YES
BIOUG83356-D05	Arthropoda	Insecta	Diptera	Mycetophilidae						YES
BIOUG83356-D06	Arthropoda	Insecta	Diptera	Cecidomyiidae						YES
BIOUG83356-D07	Arthropoda	Insecta	Diptera	Cecidomyiidae						YES
BIOUG83356-D08	Arthropoda	Insecta	Diptera	Phoridae	Metopininae	Apocephalus				YES
BIOUG83356-D09	Arthropoda	Insecta	Diptera	Phoridae						YES
BIOUG83356-D10	Arthropoda	Insecta	Diptera	Cecidomyiidae						YES
BIOUG83356-D11	Arthropoda	Insecta	Diptera	Phoridae	Metopininae	Metopina_group				YES
BIOUG83356-D12	Arthropoda	Insecta	Diptera	Cecidomyiidae						YES
BIOUG83356-E01	Arthropoda	Insecta	Diptera	Mycetophilidae						YES
BIOUG83356-E02	Arthropoda	Insecta	Diptera	Cecidomyiidae						YES
BIOUG83356-E03	Arthropoda	Insecta	Diptera	Phoridae	Metopininae	Megaselia				YES
BIOUG83356-E04	Arthropoda	Insecta	Diptera	Cecidomyiidae						YES
BIOUG83356-E05	Arthropoda	Insecta	Diptera	Cecidomyiidae						YES
BIOUG83356-E06	Arthropoda	Insecta	Diptera	Rhagionidae						YES
BIOUG83356-E07	Arthropoda	Insecta	Diptera	Cecidomyiidae						YES
BIOUG83356-E08	Arthropoda	Insecta	Diptera	Sciaridae						YES
BIOUG83356-E09	Arthropoda	Insecta	Diptera	Cecidomyiidae						YES
BIOUG83356-E10	Arthropoda	Insecta	Diptera	Cecidomyiidae						YES
BIOUG83356-E11	Arthropoda	Insecta	Diptera	Phoridae						YES
BIOUG83356-E12	Arthropoda	Insecta	Diptera	Ceratopogonidae						YES
BIOUG83356-F01	Arthropoda	Insecta	Diptera	Mycetophilidae						YES
BIOUG83356-F02	Arthropoda	Insecta	Diptera	Cecidomyiidae						YES
BIOUG83356-F03	Arthropoda	Insecta	Diptera	Sciaridae						YES
BIOUG83356-F04	Arthropoda	Insecta	Diptera	Ceratopogonidae						YES
BIOUG83356-F05	Arthropoda	Insecta	Diptera	Cecidomyiidae						YES
BIOUG83356-F06	Arthropoda	Insecta	Diptera	Chironomidae						YES
BIOUG83356-F07	Arthropoda	Insecta	Diptera	Phoridae	Metopininae	Metopina_group				YES
BIOUG83356-F08	Arthropoda	Insecta	Diptera	Ceratopogonidae						YES
BIOUG83356-F09	Arthropoda	Insecta	Diptera	Cecidomyiidae						YES
BIOUG83356-F10	Arthropoda	Insecta	Diptera	Sciaridae						YES
BIOUG83356-F11	Arthropoda	Insecta	Diptera	Mycetophilidae						YES
BIOUG83356-F12	Arthropoda	Insecta	Diptera	Cecidomyiidae						YES
BIOUG83356-G01	Arthropoda	Insecta	Diptera	Cecidomyiidae						YES
BIOUG83356-G02	Arthropoda	Insecta	Diptera	Cecidomyiidae						YES
BIOUG83356-G03	Arthropoda	Insecta	Diptera	Chironomidae						YES
BIOUG83356-G04	Arthropoda	Insecta	Diptera	Cecidomyiidae						YES
BIOUG83356-G05	Arthropoda	Insecta	Diptera	Ceratopogonidae						YES
BIOUG83356-G06	Arthropoda	Insecta	Diptera	Mycetophilidae						YES
BIOUG83356-G07	Arthropoda	Insecta	Diptera	Phoridae						YES
BIOUG83356-G08	Arthropoda	Insecta	Diptera	Mycetophilidae						YES
BIOUG83356-G09	Arthropoda	Insecta	Diptera	Cecidomyiidae						YES
BIOUG83356-G10	Arthropoda	Insecta	Diptera	Phoridae	Metopininae	Megaselia				YES
BIOUG83356-G11	Arthropoda	Insecta	Diptera	Phoridae	Metopininae	Eibesfeldtphora				YES
BIOUG83356-G12	Arthropoda	Insecta	Psocodea							YES
BIOUG83356-H01	Arthropoda	Insecta	Diptera	Cecidomyiidae						YES
BIOUG83356-H02	Arthropoda	Insecta	Diptera	Cecidomyiidae						YES
BIOUG83356-H03	Arthropoda	Insecta	Diptera	Sciaridae						YES
BIOUG83356-H04	Arthropoda	Insecta	Diptera	Ceratopogonidae						YES
BIOUG83356-H05	Arthropoda	Insecta	Diptera	Ceratopogonidae	Ceratopogoninae	Culicoides				YES
BIOUG83356-H06	Arthropoda	Insecta	Diptera	Ceratopogonidae						YES
BIOUG83356-H07	Arthropoda	Insecta	Diptera	Sciaridae						YES
BIOUG83356-H08	Arthropoda	Insecta	Diptera	Ceratopogonidae						YES
BIOUG83356-H09	Arthropoda	Insecta	Diptera	Phoridae	Metopininae	Megaselia				YES
BIOUG83356-H10	Arthropoda	Insecta	Diptera	Phoridae	Metopininae	Megaselia	Megaselia manuelzumbadoi			YES
BIOUG83356-H11	Arthropoda	Insecta	Diptera	Psychodidae						YES
BIOUG83357-A01	Arthropoda	Insecta	Diptera	Cecidomyiidae						YES
BIOUG83357-A02	Arthropoda	Insecta	Diptera	Cecidomyiidae						YES
BIOUG83357-A03	Arthropoda	Insecta	Diptera	Psychodidae						YES
BIOUG83357-A04	Arthropoda	Insecta	Diptera	Ceratopogonidae						YES
BIOUG83357-A05	Arthropoda	Insecta	Diptera	Phoridae	Metopininae	Metopina_group				YES
BIOUG83357-A06	Arthropoda	Insecta	Diptera	Sciaridae						YES
BIOUG83357-A07	Arthropoda	Insecta	Diptera	Phoridae						YES
BIOUG83357-A08	Arthropoda	Insecta	Diptera	Chironomidae						YES
BIOUG83357-A09	Arthropoda	Insecta	Diptera	Phoridae						YES
BIOUG83357-A10	Arthropoda	Insecta	Diptera	Ceratopogonidae						YES
BIOUG83357-A11	Arthropoda	Insecta	Diptera	Mycetophilidae						YES
BIOUG83357-A12	Arthropoda	Insecta	Diptera	Phoridae	Metopininae	Allochaeta				YES
BIOUG83357-B01	Arthropoda	Insecta	Diptera	Cecidomyiidae						YES
BIOUG83357-B02	Arthropoda	Insecta	Diptera	Phoridae						YES
BIOUG83357-B03	Arthropoda	Insecta	Diptera	Chironomidae						YES
BIOUG83357-B04	Arthropoda	Insecta	Diptera	Cecidomyiidae						YES
BIOUG83357-B05	Arthropoda	Insecta	Diptera	Chironomidae						YES
BIOUG83357-B06	Arthropoda	Insecta	Diptera	Phoridae						YES
BIOUG83357-B07	Arthropoda	Insecta	Diptera	Cecidomyiidae						YES
BIOUG83357-B08	Arthropoda	Insecta	Diptera	Phoridae						YES
BIOUG83357-B09	Arthropoda	Insecta	Diptera	Cecidomyiidae						YES
BIOUG83357-B10	Arthropoda	Insecta	Diptera	Cecidomyiidae						YES
BIOUG83357-B11	Arthropoda	Insecta	Diptera	Cecidomyiidae						YES
BIOUG83357-B12	Arthropoda	Insecta	Diptera	Cecidomyiidae						YES
BIOUG83357-C01	Arthropoda	Insecta	Diptera	Ceratopogonidae						YES
BIOUG83357-C02	Arthropoda	Insecta	Diptera	Cecidomyiidae						YES
BIOUG83357-C03	Arthropoda	Insecta	Diptera	Phoridae						YES
BIOUG83357-C04	Arthropoda	Insecta	Diptera	Mycetophilidae						YES
BIOUG83357-C05	Arthropoda	Insecta	Diptera	Blephariceridae	Blepharicerinae	Paltostoma				YES
BIOUG83357-C06	Arthropoda	Insecta	Diptera	Cecidomyiidae						YES
BIOUG83357-C07	Arthropoda	Insecta	Diptera	Psychodidae						YES
BIOUG83357-C08	Arthropoda	Insecta	Diptera	Psychodidae						YES
BIOUG83357-C09	Arthropoda	Insecta	Diptera	Ceratopogonidae						YES
BIOUG83357-C10	Arthropoda	Insecta	Diptera	Mycetophilidae						YES
BIOUG83357-C11	Arthropoda	Insecta	Diptera	Phoridae						YES
BIOUG83357-C12	Arthropoda	Insecta	Diptera	Chironomidae						YES
BIOUG83357-D01	Arthropoda	Insecta	Diptera	Ceratopogonidae						YES
BIOUG83357-D02	Arthropoda	Insecta	Diptera	Phoridae	Metopininae	Cremersia				YES
BIOUG83357-D03	Arthropoda	Insecta	Diptera	Phoridae						YES
BIOUG83357-D04	Arthropoda	Insecta	Diptera	Phoridae						YES
BIOUG83357-D05	Arthropoda	Insecta	Diptera	Sciaridae						YES
BIOUG83357-D06	Arthropoda	Insecta	Diptera	Phoridae	Metopininae	Metopina_group				YES
BIOUG83357-D07	Arthropoda	Insecta	Diptera	Phoridae	Metopininae	Megaselia				YES
BIOUG83357-D08	Arthropoda	Insecta	Diptera	Phoridae	Metopininae	Megaselia				YES
BIOUG83357-D09	Arthropoda	Insecta	Diptera	Psychodidae						YES
BIOUG83357-D10	Arthropoda	Insecta	Diptera	Phoridae	Metopininae	Metopina_group				YES
BIOUG83357-D11	Arthropoda	Insecta	Diptera	Phoridae						YES
BIOUG83357-D12	Arthropoda	Insecta	Coleoptera	Ptilodactylidae						YES
BIOUG83357-E01	Arthropoda	Insecta	Coleoptera	Ptilodactylidae						YES
BIOUG83357-E02	Arthropoda	Insecta	Coleoptera							YES
BIOUG83357-E03	Arthropoda	Insecta	Coleoptera	Lampyridae	Lampyrinae	Pyropyga	Pyropyga incognita			YES
BIOUG83357-E04	Arthropoda	Insecta	Coleoptera	Elateridae						YES
BIOUG83357-E05	Arthropoda	Insecta	Coleoptera	Curculionidae						YES
BIOUG83357-E06	Arthropoda	Insecta	Coleoptera	Chrysomelidae						YES
BIOUG83357-E07	Arthropoda	Insecta	Coleoptera	Curculionidae						YES
BIOUG83357-E08	Arthropoda	Insecta	Coleoptera	Chrysomelidae						YES
BIOUG83357-E09	Arthropoda	Insecta	Coleoptera	Chrysomelidae	Galerucinae					YES
BIOUG83357-E10	Arthropoda	Insecta	Coleoptera	Curculionidae						YES
BIOUG83357-E11	Arthropoda	Insecta	Coleoptera	Staphylinidae	Aleocharinae					YES
BIOUG83357-E12	Arthropoda	Insecta	Coleoptera	Phengodidae						YES
BIOUG83357-F01	Arthropoda	Insecta	Coleoptera	Scirtidae						YES
BIOUG83357-F02	Arthropoda	Insecta	Coleoptera	Curculionidae						YES
BIOUG83357-F03	Arthropoda	Insecta	Coleoptera	Zopheridae	Zopherinae					YES
BIOUG83357-F04	Arthropoda	Insecta	Coleoptera	Lampyridae						YES
BIOUG83357-F05	Arthropoda	Insecta	Coleoptera	Anamorphidae						YES
BIOUG83357-F06	Arthropoda	Insecta	Coleoptera	Chrysomelidae	Galerucinae					YES
BIOUG83357-F07	Arthropoda	Insecta	Coleoptera	Elateridae						YES
BIOUG83357-F08	Arthropoda	Insecta	Coleoptera	Tenebrionidae						YES
BIOUG83357-F09	Arthropoda	Insecta	Coleoptera	Coccinellidae						YES
BIOUG83357-F10	Arthropoda	Insecta	Coleoptera	Endomychidae						YES
BIOUG83357-F11	Arthropoda	Insecta	Coleoptera	Staphylinidae						YES
BIOUG83357-F12	Arthropoda	Insecta	Coleoptera	Chrysomelidae	Galerucinae					YES
BIOUG83357-G01	Arthropoda	Insecta	Coleoptera	Coccinellidae						YES
BIOUG83357-G02	Arthropoda	Insecta	Coleoptera	Curculionidae						YES
BIOUG83357-G03	Arthropoda	Insecta	Coleoptera	Dermestidae						YES
BIOUG83357-G04	Arthropoda	Insecta	Coleoptera	Curculionidae						YES
BIOUG83357-G05	Arthropoda	Insecta	Coleoptera	Curculionidae						YES
BIOUG83357-G06	Arthropoda	Insecta	Coleoptera	Ptilodactylidae						YES
BIOUG83357-G07	Arthropoda	Insecta	Coleoptera	Chrysomelidae						YES
BIOUG83357-G08	Arthropoda	Insecta	Coleoptera	Staphylinidae						YES
BIOUG83357-G09	Arthropoda	Insecta	Coleoptera	Lycidae						YES
BIOUG83357-G10	Arthropoda	Insecta	Coleoptera	Curculionidae						YES
BIOUG83357-G11	Arthropoda	Insecta	Coleoptera	Curculionidae	Scolytinae					YES
BIOUG83357-G12	Arthropoda	Insecta	Coleoptera	Curculionidae						YES
BIOUG83357-H01	Arthropoda	Insecta	Coleoptera	Mordellidae	Mordellinae					YES
BIOUG83357-H02	Arthropoda	Insecta	Coleoptera	Curculionidae						YES
BIOUG83357-H03	Arthropoda	Insecta	Coleoptera	Staphylinidae	Aleocharinae					YES
BIOUG83357-H04	Arthropoda	Insecta	Coleoptera	Erotylidae						YES
BIOUG83357-H05	Arthropoda	Insecta	Coleoptera	Curculionidae						YES
BIOUG83357-H06	Arthropoda	Insecta	Coleoptera	Chrysomelidae						YES
BIOUG83357-H07	Arthropoda	Insecta	Coleoptera	Chrysomelidae						YES
BIOUG83357-H08	Arthropoda	Insecta	Coleoptera	Curculionidae						YES
BIOUG83357-H09	Arthropoda	Insecta	Coleoptera	Chrysomelidae						YES
BIOUG83357-H10	Arthropoda	Insecta	Coleoptera	Ptilodactylidae						YES
BIOUG83357-H11	Arthropoda	Insecta	Coleoptera	Curculionidae						YES
BIOUG83358-A01	Arthropoda	Insecta	Lepidoptera							YES
BIOUG83358-A02	Arthropoda	Insecta	Lepidoptera							YES
BIOUG83358-A03	Arthropoda	Insecta	Lepidoptera	Depressariidae		elachBioLep01	elachBioLep01 Janzen48			YES
BIOUG83358-A04	Arthropoda	Insecta	Lepidoptera	Gelechiidae						YES
BIOUG83358-A05	Arthropoda	Insecta	Lepidoptera	Tineidae						YES
BIOUG83358-A06	Arthropoda	Insecta	Lepidoptera	Dryadaulidae		Dryadaula				YES
BIOUG83358-A07	Arthropoda	Insecta	Lepidoptera	Gelechiidae						YES
BIOUG83358-A08	Arthropoda	Insecta	Lepidoptera	Autostichidae						YES
BIOUG83358-A09	Arthropoda	Insecta	Lepidoptera	Tineidae						YES
BIOUG83358-A10	Arthropoda	Insecta	Lepidoptera							YES
BIOUG83358-A11	Arthropoda	Insecta	Lepidoptera	Gracillariidae						YES
BIOUG83358-A12	Arthropoda	Insecta	Lepidoptera	Psychidae						YES
BIOUG83358-B01	Arthropoda	Insecta	Lepidoptera							YES
BIOUG83358-B02	Arthropoda	Insecta	Lepidoptera	Erebidae	Calpinae	Ostha	Ostha BioLep555			YES
BIOUG83358-B03	Arthropoda	Insecta	Lepidoptera							YES
BIOUG83358-B04	Arthropoda	Insecta	Lepidoptera	Gelechiidae		geleBioLep01	geleBioLep01 BioLep1209			YES
BIOUG83358-B05	Arthropoda	Insecta	Lepidoptera	Tineidae						YES
BIOUG83358-B06	Arthropoda	Insecta	Lepidoptera							YES
BIOUG83358-B07	Arthropoda	Insecta	Lepidoptera	Autostichidae						YES
BIOUG83358-B08	Arthropoda	Insecta	Lepidoptera							YES
BIOUG83358-B09	Arthropoda	Insecta	Lepidoptera	Tineidae						YES
BIOUG83358-B10	Arthropoda	Insecta	Lepidoptera	Tineidae						YES
BIOUG83358-B11	Arthropoda	Insecta	Lepidoptera	Dryadaulidae		Dryadaula	Dryadaula Malaise8646			YES
BIOUG83358-B12	Arthropoda	Insecta	Lepidoptera	Gelechiidae						YES
BIOUG83358-C01	Arthropoda	Insecta	Lepidoptera	Limacodidae	Limacodinae	Vipsophobetron	Vipsophobetron davisi			YES
BIOUG83358-C02	Arthropoda	Insecta	Lepidoptera							YES
BIOUG83358-C03	Arthropoda	Insecta	Lepidoptera	Psychidae						YES
BIOUG83358-C04	Arthropoda	Insecta	Lepidoptera	Psychidae						YES
BIOUG83358-C05	Arthropoda	Insecta	Lepidoptera	Gelechiidae						YES
BIOUG83358-C06	Arthropoda	Insecta	Lepidoptera	Tineidae						YES
BIOUG83358-C07	Arthropoda	Insecta	Lepidoptera	Psychidae		psychJanzen10	psychJanzen10 Malaise9264			YES
BIOUG83358-C08	Arthropoda	Insecta	Lepidoptera	Autostichidae						YES
BIOUG83358-C09	Arthropoda	Insecta	Trichoptera	Hydroptilidae						YES
BIOUG83358-C10	Arthropoda	Insecta	Lepidoptera	Gracillariidae						YES
BIOUG83358-C11	Arthropoda	Insecta	Lepidoptera	Glyphipterigidae						YES
BIOUG83358-C12	Arthropoda	Insecta	Lepidoptera	Gelechiidae						YES
BIOUG83358-D01	Arthropoda	Insecta	Lepidoptera	Autostichidae						YES
BIOUG83358-D02	Arthropoda	Insecta	Lepidoptera	Gelechiidae						YES
BIOUG83358-D03	Arthropoda	Insecta	Lepidoptera							YES
BIOUG83358-D04	Arthropoda	Insecta	Lepidoptera							YES
BIOUG83358-D05	Arthropoda	Insecta	Lepidoptera	Tineidae						YES
BIOUG83358-D06	Arthropoda	Insecta	Lepidoptera	Noctuidae	Eustrotiinae	Tripudia	Tripudia BioLep397			YES
BIOUG83358-D07	Arthropoda	Insecta	Lepidoptera							YES
BIOUG83358-D08	Arthropoda	Insecta	Lepidoptera	Psychidae		psychJanzen10	psychJanzen10 Malaise9264			YES
BIOUG83358-D09	Arthropoda	Insecta	Lepidoptera	Autostichidae	Glyphidocerinae	Glyphidocera	Glyphidocera sollertiae			YES
BIOUG83358-D10	Arthropoda	Insecta	Lepidoptera	Gelechiidae						YES
BIOUG83358-D11	Arthropoda	Insecta	Lepidoptera	Limacodidae	Limacodinae	Natada	Natada Malaise1764			YES
BIOUG83358-D12	Arthropoda	Insecta	Lepidoptera	Gelechiidae		gelJanzen01	gelJanzen01 Janzen9282			YES
BIOUG83358-E01	Arthropoda	Insecta	Lepidoptera	Gelechiidae		gelJanzen01	gelJanzen01 Janzen100			YES
BIOUG83358-E02	Arthropoda	Insecta	Lepidoptera	Gelechiidae						YES
BIOUG83358-E03	Arthropoda	Insecta	Lepidoptera	Gelechiidae						YES
BIOUG83358-E04	Arthropoda	Insecta	Lepidoptera							YES
BIOUG83358-E05	Arthropoda	Insecta	Lepidoptera	Tineidae						YES
BIOUG83358-E06	Arthropoda	Insecta	Lepidoptera	Psychidae						YES
BIOUG83358-E07	Arthropoda	Insecta	Lepidoptera	Psychidae						YES
BIOUG83358-E08	Arthropoda	Insecta	Lepidoptera	Gelechiidae						YES
BIOUG83358-E09	Arthropoda	Insecta	Lepidoptera	Dryadaulidae		Dryadaula				YES
BIOUG83358-E10	Arthropoda	Insecta	Lepidoptera	Gracillariidae						YES
BIOUG83358-E11	Arthropoda	Insecta	Lepidoptera	Gelechiidae		gelJanzen01	gelJanzen01 Janzen613			YES
BIOUG83358-E12	Arthropoda	Insecta	Lepidoptera	Autostichidae						YES
BIOUG83358-F01	Arthropoda	Insecta	Lepidoptera	Gelechiidae						YES
BIOUG83358-F02	Arthropoda	Insecta	Lepidoptera							YES
BIOUG83358-F03	Arthropoda	Insecta	Lepidoptera							YES
BIOUG83358-F04	Arthropoda	Insecta	Lepidoptera	Gelechiidae						YES
BIOUG83358-F05	Arthropoda	Insecta	Diptera	Sciaridae						YES
BIOUG83358-F06	Arthropoda	Insecta	Diptera	Ceratopogonidae	Ceratopogoninae	Culicoides				YES
BIOUG83358-F07	Arthropoda	Insecta	Diptera	Sphaeroceridae	Limosininae	Pterogramma				YES
BIOUG83358-F08	Arthropoda	Insecta	Diptera	Mycetophilidae						YES
BIOUG83358-F09	Arthropoda	Insecta	Diptera	Milichiidae	Milichiinae	Pholeomyia				YES
BIOUG83358-F10	Arthropoda	Insecta	Diptera	Ceratopogonidae						YES
BIOUG83358-F11	Arthropoda	Insecta	Diptera	Ceratopogonidae						YES
BIOUG83358-F12	Arthropoda	Insecta	Diptera	Mycetophilidae						YES
BIOUG83358-G01	Arthropoda	Insecta	Diptera	Cecidomyiidae						YES
BIOUG83358-G02	Arthropoda	Insecta	Diptera	Ceratopogonidae						YES
BIOUG83358-G03	Arthropoda	Insecta	Diptera	Cecidomyiidae						YES
BIOUG83358-G04	Arthropoda	Insecta	Diptera	Lauxaniidae						YES
BIOUG83358-G05	Arthropoda	Insecta	Lepidoptera	Cosmopterigidae	Chrysopeleiinae	cosmoBioLep01	cosmoBioLep01 BioLep1453			YES
BIOUG83358-G06	Arthropoda	Insecta	Diptera	Cecidomyiidae						YES
BIOUG83358-G07	Arthropoda	Insecta	Diptera	Limoniidae						YES
BIOUG83358-G08	Arthropoda	Insecta	Coleoptera	Curculionidae						YES
BIOUG83358-G09	Arthropoda	Insecta	Diptera	Mycetophilidae						YES
BIOUG83358-G10	Arthropoda	Insecta	Lepidoptera							YES
BIOUG83358-G11	Arthropoda	Insecta	Orthoptera							YES
BIOUG83358-G12	Arthropoda	Insecta	Diptera	Milichiidae	Milichiinae	Pholeomyia				YES
BIOUG83358-H01	Arthropoda	Insecta	Diptera	Phoridae						YES
BIOUG83358-H02	Arthropoda	Insecta	Diptera	Psychodidae						YES
BIOUG83358-H03	Arthropoda	Insecta	Diptera	Muscidae	Cyrtoneurininae	Cyrtoneuropsis				YES
BIOUG83358-H04	Arthropoda	Arachnida	Araneae	Anyphaenidae						YES
BIOUG83358-H05	Arthropoda	Insecta	Coleoptera	Omethidae						YES
BIOUG83358-H06	Arthropoda	Insecta	Lepidoptera	Psychidae						YES
BIOUG83358-H07	Arthropoda	Insecta	Lepidoptera	Depressariidae	Stenomatinae	Antaeotricha	Antaeotricha Janzen245			YES
BIOUG83358-H08	Arthropoda	Arachnida	Araneae	Salticidae						YES
BIOUG83358-H09	Arthropoda	Insecta	Coleoptera	Phengodidae						YES
BIOUG83358-H10	Arthropoda	Insecta	Coleoptera	Leiodidae						YES
BIOUG83358-H11	Arthropoda	Insecta	Diptera	Cecidomyiidae						YES
BIOUG83359-A01	Arthropoda	Insecta	Hemiptera							YES
BIOUG83359-A02	Arthropoda	Insecta	Hemiptera	Cicadellidae						YES
BIOUG83359-A03	Arthropoda	Insecta	Hemiptera	Cicadellidae						YES
BIOUG83359-A04	Arthropoda	Insecta	Hemiptera	Cercopidae	Ischnorhininae	Catrimania	Catrimania livida			YES
BIOUG83359-A05	Arthropoda	Insecta	Hemiptera	Miridae						YES
BIOUG83359-A06	Arthropoda	Insecta	Hemiptera	Ceratocombidae						YES
BIOUG83359-A07	Arthropoda	Insecta	Hemiptera	Enicocephalidae	Alienatinae	Alienates				YES
BIOUG83359-A08	Arthropoda	Insecta	Hemiptera	Aleyrodidae						YES
BIOUG83359-A09	Arthropoda	Insecta	Hemiptera							YES
BIOUG83359-A10	Arthropoda	Insecta	Hemiptera	Cercopidae	Ischnorhininae	Catrimania	Catrimania livida			YES
BIOUG83359-A11	Arthropoda	Insecta	Hemiptera	Tropiduchidae						YES
BIOUG83359-A12	Arthropoda	Insecta	Hemiptera	Cicadellidae						YES
BIOUG83359-B01	Arthropoda	Insecta	Hemiptera							YES
BIOUG83359-B02	Arthropoda	Insecta	Hemiptera							YES
BIOUG83359-B03	Arthropoda	Insecta	Hemiptera	Cercopidae	Ischnorhininae	Catrimania	Catrimania livida			YES
BIOUG83359-B04	Arthropoda	Insecta	Hemiptera							YES
BIOUG83359-B05	Arthropoda	Insecta	Hemiptera	Cicadellidae						YES
BIOUG83359-B06	Arthropoda	Insecta	Hemiptera	Cixiidae						YES
BIOUG83359-B07	Arthropoda	Insecta	Hemiptera	Cicadellidae						YES
BIOUG83359-B08	Arthropoda	Insecta	Hemiptera	Cixiidae						YES
BIOUG83359-B09	Arthropoda	Insecta	Hemiptera							YES
BIOUG83359-B10	Arthropoda	Insecta	Hemiptera	Cicadellidae						YES
BIOUG83359-B11	Arthropoda	Insecta	Hemiptera	Ceratocombidae						YES
BIOUG83359-B12	Arthropoda	Insecta	Hemiptera	Cicadellidae						YES
BIOUG83359-C01	Arthropoda	Insecta	Hemiptera	Aleyrodidae						YES
BIOUG83359-C02	Arthropoda	Insecta	Hemiptera							YES
BIOUG83359-C03	Arthropoda	Insecta	Hemiptera	Aleyrodidae						YES
BIOUG83359-C04	Arthropoda	Insecta	Hemiptera							YES
BIOUG83359-C05	Arthropoda	Insecta	Hemiptera	Cicadellidae						YES
BIOUG83359-C06	Arthropoda	Insecta	Hemiptera	Aleyrodidae						YES
BIOUG83359-C07	Arthropoda	Insecta	Hemiptera							YES
BIOUG83359-C08	Arthropoda	Insecta	Hemiptera	Enicocephalidae	Alienatinae	Alienates				YES
BIOUG83359-C09	Arthropoda	Insecta	Hemiptera							YES
BIOUG83359-C10	Arthropoda	Insecta	Hemiptera	Cicadellidae						YES
BIOUG83359-C11	Arthropoda	Insecta	Hemiptera							YES
BIOUG83359-C12	Arthropoda	Insecta	Hemiptera	Aleyrodidae						YES
BIOUG83359-D01	Arthropoda	Insecta	Hemiptera	Aleyrodidae						YES
BIOUG83359-D02	Arthropoda	Insecta	Hemiptera	Cicadellidae						YES
BIOUG83359-D03	Arthropoda	Insecta	Hemiptera	Cicadellidae	Cicadellinae	Stephanolla				YES
BIOUG83359-D04	Arthropoda	Insecta	Hemiptera							YES
BIOUG83359-D05	Arthropoda	Insecta	Hemiptera	Cicadellidae						YES
BIOUG83359-D06	Arthropoda	Insecta	Hemiptera							YES
BIOUG83359-D07	Arthropoda	Insecta	Hemiptera							YES
BIOUG83359-D08	Arthropoda	Insecta	Hemiptera	Flatidae						YES
BIOUG83359-D09	Arthropoda	Insecta	Hemiptera	Cicadellidae						YES
BIOUG83359-D10	Arthropoda	Insecta	Hemiptera							YES
BIOUG83359-D11	Arthropoda	Insecta	Hemiptera	Cicadellidae						YES
BIOUG83359-D12	Arthropoda	Insecta	Hemiptera	Enicocephalidae	Alienatinae	Alienates				YES
BIOUG83359-E01	Arthropoda	Insecta	Hemiptera	Cicadellidae	Typhlocybinae					YES
BIOUG83359-E02	Arthropoda	Insecta	Hemiptera	Cixiidae						YES
BIOUG83359-E03	Arthropoda	Insecta	Hemiptera							YES
BIOUG83359-E04	Arthropoda	Insecta	Hemiptera	Tropiduchidae	Tropiduchinae					YES
BIOUG83359-E05	Arthropoda	Insecta	Hemiptera	Aleyrodidae						YES
BIOUG83359-E06	Arthropoda	Insecta	Hemiptera							YES
BIOUG83359-E07	Arthropoda	Insecta	Hemiptera	Cicadellidae						YES
BIOUG83359-E08	Arthropoda	Insecta	Hemiptera	Cercopidae	Ischnorhininae	Catrimania	Catrimania livida			YES
BIOUG83359-E09	Arthropoda	Insecta	Hemiptera	Cercopidae	Ischnorhininae	Catrimania	Catrimania livida			YES
BIOUG83359-E10	Arthropoda	Insecta	Hemiptera							YES
BIOUG83359-E11	Arthropoda	Insecta	Hemiptera	Aleyrodidae						YES
BIOUG83359-E12	Arthropoda	Insecta	Hemiptera							YES
BIOUG83359-F01	Arthropoda	Insecta	Hemiptera	Cicadellidae	Typhlocybinae					YES
BIOUG83359-F02	Arthropoda	Insecta	Hemiptera	Cicadellidae						YES
BIOUG83359-F03	Arthropoda	Insecta	Hemiptera	Cicadellidae						YES
BIOUG83359-F04	Arthropoda	Insecta	Hemiptera	Tropiduchidae						YES
BIOUG83359-F05	Arthropoda	Insecta	Hemiptera	Cicadellidae						YES
BIOUG83359-F06	Arthropoda	Insecta	Hemiptera	Aleyrodidae						YES
BIOUG83359-F07	Arthropoda	Insecta	Hemiptera	Cicadellidae						YES
BIOUG83359-F08	Arthropoda	Insecta	Hemiptera	Cicadellidae	Typhlocybinae					YES
BIOUG83359-F09	Arthropoda	Insecta	Hemiptera	Cicadellidae						YES
BIOUG83359-F10	Arthropoda	Insecta	Hemiptera	Cicadellidae	Aphrodinae	Xestocephalus				YES
BIOUG83359-F11	Arthropoda	Insecta	Hemiptera	Cicadellidae						YES
BIOUG83359-F12	Arthropoda	Insecta	Hemiptera	Aleyrodidae						YES
BIOUG83359-G01	Arthropoda	Insecta	Hemiptera	Cicadellidae						YES
BIOUG83359-G02	Arthropoda	Insecta	Hemiptera	Cicadellidae						YES
BIOUG83359-G03	Arthropoda	Insecta	Hemiptera							YES
BIOUG83359-G04	Arthropoda	Insecta	Hemiptera	Achilidae						YES
BIOUG83359-G05	Arthropoda	Insecta	Hemiptera	Aleyrodidae						YES
BIOUG83359-G06	Arthropoda	Insecta	Hemiptera							YES
BIOUG83359-G07	Arthropoda	Insecta	Hemiptera	Enicocephalidae	Alienatinae	Alienates				YES
BIOUG83359-G08	Arthropoda	Insecta	Hemiptera							YES
BIOUG83359-G09	Arthropoda	Insecta	Hemiptera	Cicadellidae						YES
BIOUG83359-G10	Arthropoda	Insecta	Hemiptera	Aleyrodidae						YES
BIOUG83359-G11	Arthropoda	Insecta	Hemiptera	Aleyrodidae						YES
BIOUG83359-G12	Arthropoda	Insecta	Hemiptera	Cicadellidae						YES
BIOUG83359-H01	Arthropoda	Insecta	Hemiptera							YES
BIOUG83359-H02	Arthropoda	Insecta	Hemiptera	Aleyrodidae						YES
BIOUG83359-H03	Arthropoda	Insecta	Hemiptera							YES
BIOUG83359-H04	Arthropoda	Insecta	Hemiptera	Enicocephalidae	Alienatinae	Alienates				YES
BIOUG83359-H05	Arthropoda	Insecta	Hemiptera	Aleyrodidae						YES
BIOUG83359-H06	Arthropoda	Insecta	Hemiptera	Aleyrodidae						YES
BIOUG83359-H07	Arthropoda	Insecta	Hemiptera	Aleyrodidae						YES
BIOUG83359-H08	Arthropoda	Insecta	Hemiptera	Miridae						YES
BIOUG83359-H09	Arthropoda	Insecta	Hemiptera	Aleyrodidae						YES
BIOUG83359-H10	Arthropoda	Insecta	Hemiptera	Aleyrodidae						YES
BIOUG83359-H11	Arthropoda	Insecta	Hemiptera							YES
BIOUG83360-A01	Arthropoda	Insecta	Trichoptera	Xiphocentronidae	Xiphocentroninae	Xiphocentron				YES
BIOUG83360-A02	Arthropoda	Insecta	Coleoptera	Chrysomelidae	Galerucinae					YES
BIOUG83360-A03	Arthropoda	Insecta	Diptera	Cecidomyiidae						YES
BIOUG83360-A04	Arthropoda	Insecta	Lepidoptera	Momphidae						YES
BIOUG83360-A05	Arthropoda	Insecta	Diptera	Cecidomyiidae						YES
BIOUG83360-A06	Arthropoda	Insecta	Hemiptera	Aleyrodidae						YES
BIOUG83360-A07	Arthropoda	Insecta	Diptera	Cecidomyiidae						YES
BIOUG83360-A08	Arthropoda	Insecta	Diptera	Cecidomyiidae						YES
BIOUG83360-A09	Arthropoda	Insecta	Diptera	Sciaridae		Hyperlasion				YES
BIOUG83360-A10	Arthropoda	Insecta	Diptera	Cecidomyiidae						YES
BIOUG83360-A11	Arthropoda	Insecta	Blattodea	Ectobiidae						YES
BIOUG83360-A12	Arthropoda	Insecta	Diptera	Cecidomyiidae						YES
BIOUG83360-B01	Arthropoda	Insecta	Diptera	Cecidomyiidae						YES
BIOUG83360-B02	Arthropoda	Insecta	Diptera	Cecidomyiidae						YES
BIOUG83360-B03	Arthropoda	Insecta	Coleoptera	Elateridae						YES
BIOUG83360-B04	Arthropoda	Insecta	Diptera	Sciaridae		Hyperlasion				YES
BIOUG83360-B05	Arthropoda	Insecta	Diptera	Cecidomyiidae						YES
BIOUG83360-B06	Arthropoda	Insecta	Diptera	Phoridae						YES
BIOUG83360-B07	Arthropoda	Insecta	Diptera	Cecidomyiidae						YES
BIOUG83360-B08	Arthropoda	Insecta	Trichoptera	Xiphocentronidae	Xiphocentroninae	Xiphocentron				YES
BIOUG83360-B09	Arthropoda	Insecta	Trichoptera							YES
BIOUG83360-B10	Arthropoda	Insecta	Hemiptera	Cydnidae						YES
BIOUG83360-B11	Arthropoda	Insecta	Coleoptera	Phengodidae						YES
BIOUG83360-B12	Arthropoda	Insecta	Diptera	Cecidomyiidae						YES
BIOUG83360-C01	Arthropoda	Insecta	Diptera	Ceratopogonidae						YES
BIOUG83360-C02	Arthropoda	Insecta	Coleoptera	Chrysomelidae	Galerucinae					YES
BIOUG83360-C03	Arthropoda	Insecta	Diptera	Cecidomyiidae						YES
BIOUG83360-C04	Arthropoda	Insecta	Hemiptera	Miridae						YES
BIOUG83360-C05	Arthropoda	Insecta	Hemiptera	Tropiduchidae						YES
BIOUG83360-C06	Arthropoda	Insecta	Coleoptera	Phengodidae						YES
BIOUG83360-C07	Arthropoda	Insecta	Psocodea							YES
BIOUG83360-C08	Arthropoda	Insecta	Diptera	Chironomidae						YES
BIOUG83360-C09	Arthropoda	Insecta	Trichoptera	Philopotamidae						YES
BIOUG83360-C10	Arthropoda	Insecta	Coleoptera	Zopheridae	Zopherinae					YES
BIOUG83360-C11	Arthropoda	Insecta	Diptera	Cecidomyiidae						YES
BIOUG83360-C12	Arthropoda	Insecta	Hemiptera							YES
BIOUG83360-D01	Arthropoda	Insecta	Trichoptera	Helicopsychidae						YES
BIOUG83360-D02	Arthropoda	Insecta	Diptera	Chironomidae						YES
BIOUG83360-D03	Arthropoda	Insecta	Hemiptera	Enicocephalidae	Alienatinae	Alienates				YES
BIOUG83360-D04	Arthropoda	Insecta	Diptera	Cecidomyiidae						YES
BIOUG83360-D05	Arthropoda	Insecta	Hemiptera	Cicadellidae						YES
BIOUG83360-D06	Arthropoda	Insecta	Diptera	Cecidomyiidae						YES
BIOUG83360-D07	Arthropoda	Insecta	Diptera	Cecidomyiidae						YES
BIOUG83360-D08	Arthropoda	Insecta	Psocodea	Lepidopsocidae						YES
BIOUG83360-D09	Arthropoda	Insecta	Thysanoptera							YES
BIOUG83360-D10	Arthropoda	Insecta	Psocodea							YES
BIOUG83360-D11	Arthropoda	Insecta	Diptera	Phoridae						YES
BIOUG83360-D12	Arthropoda	Arachnida	Araneae							YES
BIOUG83360-E01	Arthropoda	Insecta	Hymenoptera	Mymaridae		Omyomymar				YES
BIOUG83360-E02	Arthropoda	Insecta	Diptera	Cecidomyiidae						YES
BIOUG83360-E03	Arthropoda	Insecta	Coleoptera	Omethidae						YES
BIOUG83360-E04	Arthropoda	Insecta	Psocodea							YES
BIOUG83360-E05	Arthropoda	Insecta	Diptera	Psychodidae						YES
BIOUG83360-E06	Arthropoda	Insecta	Psocodea	Cladiopsocidae						YES
BIOUG83360-E07	Arthropoda	Insecta	Trichoptera							YES
BIOUG83360-E08	Arthropoda	Insecta	Psocodea	Archipsocidae						YES
BIOUG83360-E09	Arthropoda	Insecta	Hemiptera	Aleyrodidae						YES
BIOUG83360-E10	Arthropoda	Insecta	Thysanoptera	Phlaeothripidae						YES
BIOUG83360-E11	Arthropoda	Insecta	Hemiptera	Cicadellidae						YES
BIOUG83360-E12	Arthropoda	Insecta	Diptera	Chironomidae						YES
BIOUG83360-F01	Arthropoda	Insecta	Lepidoptera	Tineidae						YES
BIOUG83360-F02	Arthropoda	Insecta	Coleoptera	Curculionidae						YES
BIOUG83360-F03	Arthropoda	Insecta	Coleoptera	Erotylidae						YES
BIOUG83360-F04	Arthropoda	Insecta	Diptera	Sciaridae						YES
BIOUG83360-F05	Arthropoda	Insecta	Psocodea							YES
BIOUG83360-F06	Arthropoda	Insecta	Diptera	Sciaridae						YES
BIOUG83360-F07	Arthropoda	Insecta	Coleoptera	Nitidulidae						YES
BIOUG83360-F08	Arthropoda	Insecta	Trichoptera	Philopotamidae						YES
BIOUG83360-F09	Arthropoda	Insecta	Coleoptera	Zopheridae	Zopherinae					YES
BIOUG83360-F10	Arthropoda	Insecta	Diptera	Phoridae						YES
BIOUG83360-F11	Arthropoda	Insecta	Psocodea	Epipsocidae						YES
BIOUG83360-F12	Arthropoda	Insecta	Diptera	Cecidomyiidae						YES
BIOUG83360-G01	Arthropoda	Insecta	Trichoptera	Hydroptilidae						YES
BIOUG83360-G02	Arthropoda	Insecta	Diptera	Phoridae						YES
BIOUG83360-G03	Arthropoda	Insecta	Diptera	Cecidomyiidae						YES
BIOUG83360-G04	Arthropoda	Insecta	Diptera	Cecidomyiidae						YES
BIOUG83360-G05	Arthropoda	Insecta	Coleoptera	Staphylinidae	Scydmaeninae					YES
BIOUG83360-G06	Arthropoda	Insecta	Trichoptera	Xiphocentronidae	Xiphocentroninae	Xiphocentron				YES
BIOUG83360-G07	Arthropoda	Insecta	Psocodea							YES
BIOUG83360-G08	Arthropoda	Insecta	Diptera	Dolichopodidae						YES
BIOUG83360-G09	Arthropoda	Insecta	Diptera	Cecidomyiidae						YES
BIOUG83360-G10	Arthropoda	Insecta	Psocodea							YES
BIOUG83360-G11	Arthropoda	Insecta	Coleoptera	Phengodidae						YES
BIOUG83360-G12	Arthropoda	Arachnida	Araneae	Salticidae						YES
BIOUG83360-H01	Arthropoda	Insecta	Diptera	Cecidomyiidae						YES
BIOUG83360-H02	Arthropoda	Arachnida	Araneae							YES
BIOUG83360-H03	Arthropoda	Insecta	Diptera	Cecidomyiidae						YES
BIOUG83360-H04	Arthropoda	Insecta	Hemiptera	Ceratocombidae						YES
BIOUG83360-H05	Arthropoda	Insecta	Diptera	Sciaridae						YES
BIOUG83360-H06	Arthropoda	Insecta	Diptera	Milichiidae	Milichiinae	Pholeomyia				YES
BIOUG83360-H07	Arthropoda	Insecta	Coleoptera	Cantharidae						YES
BIOUG83360-H08	Arthropoda	Insecta	Psocodea							YES
BIOUG83360-H09	Arthropoda	Insecta	Hemiptera	Aleyrodidae						YES
BIOUG83360-H10	Arthropoda	Insecta	Diptera	Milichiidae	Milichiinae	Pholeomyia				YES
BIOUG83360-H11	Arthropoda	Insecta	Coleoptera	Curculionidae						YES
BIOUG83361-A01	Arthropoda	Insecta	Hymenoptera	Evaniidae						YES
BIOUG83361-A02	Arthropoda	Insecta	Hymenoptera	Platygastridae						YES
BIOUG83361-A03	Arthropoda	Insecta	Hymenoptera	Ichneumonidae						YES
BIOUG83361-A04	Arthropoda	Insecta	Hymenoptera	Bethylidae						YES
BIOUG83361-A05	Arthropoda	Insecta	Hymenoptera	Bethylidae						YES
BIOUG83361-A06	Arthropoda	Insecta	Hymenoptera	Mymaridae						YES
BIOUG83361-A07	Arthropoda	Insecta	Hymenoptera	Ichneumonidae	Orthocentrinae	Orthocentrus				YES
BIOUG83361-A08	Arthropoda	Insecta	Hymenoptera	Trichogrammatidae						YES
BIOUG83361-A09	Arthropoda	Insecta	Hymenoptera	Bethylidae						YES
BIOUG83361-A10	Arthropoda	Insecta	Hymenoptera	Scelionidae						YES
BIOUG83361-A11	Arthropoda	Insecta	Hymenoptera	Trichogrammatidae						YES
BIOUG83361-A12	Arthropoda	Insecta	Hymenoptera	Mymaridae		Polynema				YES
BIOUG83361-B01	Arthropoda	Insecta	Hymenoptera	Ichneumonidae	Campopleginae	Dusona	Dusona INB-09			YES
BIOUG83361-B02	Arthropoda	Insecta	Hymenoptera	Braconidae	Microgastrinae	Diolcogaster	Diolcogaster Choi106			YES
BIOUG83361-B03	Arthropoda	Insecta	Hymenoptera	Trichogrammatidae						YES
BIOUG83361-B04	Arthropoda	Insecta	Hymenoptera	Platygastridae						YES
BIOUG83361-B05	Arthropoda	Insecta	Hymenoptera	Ichneumonidae						YES
BIOUG83361-B06	Arthropoda	Insecta	Hymenoptera	Trichogrammatidae						YES
BIOUG83361-B07	Arthropoda	Insecta	Hymenoptera	Trichogrammatidae						YES
BIOUG83361-B08	Arthropoda	Insecta	Hymenoptera	Pompilidae						YES
BIOUG83361-B09	Arthropoda	Insecta	Hymenoptera	Mymaridae						YES
BIOUG83361-B10	Arthropoda	Insecta	Hymenoptera	Mymaridae						YES
BIOUG83361-B11	Arthropoda	Insecta	Hymenoptera	Mymaridae						YES
BIOUG83361-B12	Arthropoda	Insecta	Hymenoptera	Mymaridae						YES
BIOUG83361-C01	Arthropoda	Insecta	Hymenoptera	Scelionidae	Scelioninae					YES
BIOUG83361-C02	Arthropoda	Insecta	Hymenoptera	Mymaridae						YES
BIOUG83361-C03	Arthropoda	Insecta	Hymenoptera	Bethylidae						YES
BIOUG83361-C04	Arthropoda	Insecta	Hymenoptera	Formicidae						YES
BIOUG83361-C05	Arthropoda	Insecta	Hymenoptera	Trichogrammatidae						YES
BIOUG83361-C06	Arthropoda	Insecta	Hymenoptera	Scelionidae	Scelioninae					YES
BIOUG83361-C07	Arthropoda	Insecta	Hymenoptera	Scelionidae						YES
BIOUG83361-C08	Arthropoda	Insecta	Hymenoptera	Scelionidae						YES
BIOUG83361-C09	Arthropoda	Insecta	Hymenoptera	Bethylidae						YES
BIOUG83361-C10	Arthropoda	Insecta	Hymenoptera	Bethylidae						YES
BIOUG83361-C11	Arthropoda	Insecta	Hymenoptera	Bethylidae						YES
BIOUG83361-C12	Arthropoda	Insecta	Hymenoptera	Bethylidae						YES
BIOUG83361-D01	Arthropoda	Insecta	Hymenoptera	Mymaridae						YES
BIOUG83361-D02	Arthropoda	Insecta	Hymenoptera	Mymaridae						YES
BIOUG83361-D03	Arthropoda	Insecta	Hymenoptera	Diapriidae						YES
BIOUG83361-D04	Arthropoda	Insecta	Hymenoptera	Bethylidae						YES
BIOUG83361-D05	Arthropoda	Insecta	Hymenoptera	Mymaridae						YES
BIOUG83361-D06	Arthropoda	Insecta	Hymenoptera	Bethylidae						YES
BIOUG83361-D07	Arthropoda	Insecta	Hymenoptera	Braconidae	Opiinae	opiMalaise01	opiMalaise01 Malaise6799			YES
BIOUG83361-D08	Arthropoda	Insecta	Hymenoptera	Ichneumonidae						YES
BIOUG83361-D09	Arthropoda	Insecta	Hymenoptera	Ichneumonidae	Orthocentrinae	Orthocentrus				YES
BIOUG83361-D10	Arthropoda	Insecta	Hymenoptera	Bethylidae						YES
BIOUG83361-D11	Arthropoda	Insecta	Hymenoptera	Dryinidae	Gonatopodinae					YES
BIOUG83361-D12	Arthropoda	Insecta	Hymenoptera	Bethylidae						YES
BIOUG83361-E01	Arthropoda	Insecta	Hymenoptera	Mymaridae						YES
BIOUG83361-E02	Arthropoda	Insecta	Hymenoptera	Platygastridae						YES
BIOUG83361-E03	Arthropoda	Insecta	Hymenoptera	Sparasionidae						YES
BIOUG83361-E04	Arthropoda	Insecta	Hymenoptera	Mymaridae		Omyomymar				YES
BIOUG83361-E05	Arthropoda	Insecta	Hymenoptera	Mymaridae						YES
BIOUG83361-E06	Arthropoda	Insecta	Hymenoptera	Braconidae	Pambolinae	Pambolus	Pambolus Malaise9159			YES
BIOUG83361-E07	Arthropoda	Insecta	Hymenoptera	Bethylidae						YES
BIOUG83361-E08	Arthropoda	Insecta	Hymenoptera	Eulophidae						YES
BIOUG83361-E09	Arthropoda	Insecta	Hymenoptera	Diapriidae						YES
BIOUG83361-E10	Arthropoda	Insecta	Hymenoptera	Mymaridae						YES
BIOUG83361-E11	Arthropoda	Insecta	Hymenoptera	Mymaridae						YES
BIOUG83361-E12	Arthropoda	Insecta	Hymenoptera	Platygastridae						YES
BIOUG83361-F01	Arthropoda	Insecta	Hymenoptera	Platygastridae						YES
BIOUG83361-F02	Arthropoda	Insecta	Hymenoptera	Ichneumonidae	Pimplinae	Neotheronia	Neotheronia charli			YES
BIOUG83361-F03	Arthropoda	Insecta	Hymenoptera	Eulophidae						YES
BIOUG83361-F04	Arthropoda	Insecta	Hymenoptera	Bethylidae						YES
BIOUG83361-F05	Arthropoda	Insecta	Hymenoptera	Bethylidae						YES
BIOUG83361-F06	Arthropoda	Insecta	Hymenoptera	Trichogrammatidae						YES
BIOUG83361-F07	Arthropoda	Insecta	Hymenoptera	Bethylidae						YES
BIOUG83361-F08	Arthropoda	Insecta	Hymenoptera	Mymaridae						YES
BIOUG83361-F09	Arthropoda	Insecta	Hymenoptera	Braconidae	Alysiinae	alyMalaise76	alyMalaise76 Malaise2586			YES
BIOUG83361-F10	Arthropoda	Insecta	Hymenoptera	Platygastridae						YES
BIOUG83361-F11	Arthropoda	Insecta	Hymenoptera	Trichogrammatidae						YES
BIOUG83361-F12	Arthropoda	Insecta	Hymenoptera	Mymaridae		Polynema				YES
BIOUG83361-G01	Arthropoda	Insecta	Hymenoptera	Pompilidae						YES
BIOUG83361-G02	Arthropoda	Insecta	Hymenoptera	Diapriidae						YES
BIOUG83361-G03	Arthropoda	Insecta	Hymenoptera	Platygastridae						YES
BIOUG83361-G04	Arthropoda	Insecta	Hymenoptera	Platygastridae						YES
BIOUG83361-G05	Arthropoda	Insecta	Hymenoptera	Formicidae						YES
BIOUG83361-G06	Arthropoda	Insecta	Hymenoptera	Braconidae	Alysiinae	Dinotrema	Dinotrema Malaise4203			YES
BIOUG83361-G07	Arthropoda	Insecta	Hymenoptera	Scelionidae	Scelioninae					YES
BIOUG83361-G08	Arthropoda	Insecta	Hymenoptera	Formicidae	Amblyoponinae	Stigmatomma	Stigmatomma tropicalis			YES
BIOUG83361-G09	Arthropoda	Insecta	Hymenoptera	Platygastridae						YES
BIOUG83361-G10	Arthropoda	Insecta	Hymenoptera	Platygastridae						YES
BIOUG83361-G11	Arthropoda	Insecta	Hymenoptera	Trichogrammatidae						YES
BIOUG83361-G12	Arthropoda	Insecta	Hymenoptera	Platygastridae						YES
BIOUG83361-H01	Arthropoda	Insecta	Hymenoptera	Scelionidae						YES
BIOUG83361-H02	Arthropoda	Insecta	Hymenoptera	Bethylidae						YES
BIOUG83361-H03	Arthropoda	Insecta	Hymenoptera	Mymaridae						YES
BIOUG83361-H04	Arthropoda	Insecta	Hymenoptera	Braconidae	Alysiinae	Dinotrema	Dinotrema Malaise4203			YES
BIOUG83361-H05	Arthropoda	Insecta	Hymenoptera	Dryinidae	Gonatopodinae					YES
BIOUG83361-H06	Arthropoda	Insecta	Hymenoptera	Ichneumonidae	Orthocentrinae	Orthocentrus				YES
BIOUG83361-H07	Arthropoda	Insecta	Hymenoptera	Platygastridae						YES
BIOUG83361-H08	Arthropoda	Insecta	Hymenoptera	Platygastridae						YES
BIOUG83361-H09	Arthropoda	Insecta	Hymenoptera	Platygastridae						YES
BIOUG83361-H10	Arthropoda	Insecta	Hymenoptera	Platygastridae						YES
BIOUG83361-H11	Arthropoda	Insecta	Hymenoptera	Scelionidae						YES
BIOUG83362-A01	Arthropoda	Insecta	Hymenoptera	Scelionidae						YES
BIOUG83362-A02	Arthropoda	Insecta	Hymenoptera	Platygastridae						YES
BIOUG83362-A03	Arthropoda	Insecta	Hymenoptera	Scelionidae	Teleasinae	Trimorus				YES
BIOUG83362-A04	Arthropoda	Insecta	Hymenoptera	Bethylidae						YES
BIOUG83362-A05	Arthropoda	Insecta	Hymenoptera	Ichneumonidae						YES
BIOUG83362-A06	Arthropoda	Insecta	Hymenoptera	Platygastridae						YES
BIOUG83362-A07	Arthropoda	Insecta	Hymenoptera	Platygastridae						YES
BIOUG83362-A08	Arthropoda	Insecta	Hymenoptera	Platygastridae						YES
BIOUG83362-A09	Arthropoda	Insecta	Hymenoptera	Mymaridae						YES
BIOUG83362-A10	Arthropoda	Insecta	Hymenoptera	Trichogrammatidae						YES
BIOUG83362-A11	Arthropoda	Insecta	Hymenoptera	Mymaridae						YES
BIOUG83362-A12	Arthropoda	Insecta	Hymenoptera	Trichogrammatidae						YES
BIOUG83362-B01	Arthropoda	Insecta	Hymenoptera	Scelionidae						YES
BIOUG83362-B02	Arthropoda	Insecta	Hymenoptera	Platygastridae						YES
BIOUG83362-B03	Arthropoda	Insecta	Hymenoptera	Scelionidae						YES
BIOUG83362-B04	Arthropoda	Insecta	Hymenoptera	Mymaridae						YES
BIOUG83362-B05	Arthropoda	Insecta	Hymenoptera	Platygastridae						YES
BIOUG83362-B06	Arthropoda	Insecta	Hymenoptera	Diapriidae						YES
BIOUG83362-B07	Arthropoda	Insecta	Hymenoptera	Trichogrammatidae						YES
BIOUG83362-B08	Arthropoda	Insecta	Hymenoptera	Platygastridae						YES
BIOUG83362-B09	Arthropoda	Insecta	Hymenoptera	Bethylidae						YES
BIOUG83362-B10	Arthropoda	Insecta	Hymenoptera	Mymaridae						YES
BIOUG83362-B11	Arthropoda	Insecta	Hymenoptera	Scelionidae						YES
BIOUG83362-B12	Arthropoda	Insecta	Hymenoptera	Scelionidae						YES
BIOUG83362-C01	Arthropoda	Insecta	Hymenoptera	Mymaridae		Omyomymar				YES
BIOUG83362-C02	Arthropoda	Insecta	Hymenoptera	Braconidae	Doryctinae	Heterospilus	Heterospilus Malaise3361			YES
BIOUG83362-C03	Arthropoda	Insecta	Hymenoptera	Trichogrammatidae						YES
BIOUG83362-C04	Arthropoda	Insecta	Hymenoptera	Platygastridae						YES
BIOUG83362-C05	Arthropoda	Insecta	Hymenoptera	Platygastridae						YES
BIOUG83362-C06	Arthropoda	Insecta	Hymenoptera	Figitidae						YES
BIOUG83362-C07	Arthropoda	Insecta	Hymenoptera	Trichogrammatidae						YES
BIOUG83362-C08	Arthropoda	Insecta	Hymenoptera	Platygastridae						YES
BIOUG83362-C09	Arthropoda	Insecta	Hymenoptera	Eulophidae						YES
BIOUG83362-C10	Arthropoda	Insecta	Hymenoptera	Mymaridae						YES
BIOUG83362-C11	Arthropoda	Insecta	Hymenoptera	Trichogrammatidae						YES
BIOUG83362-C12	Arthropoda	Insecta	Hymenoptera	Platygastridae						YES
BIOUG83362-D01	Arthropoda	Insecta	Hymenoptera	Diapriidae						YES
BIOUG83362-D02	Arthropoda	Insecta	Hymenoptera	Trichogrammatidae						YES
BIOUG83362-D03	Arthropoda	Insecta	Lepidoptera	Erebidae	Boletobiinae	Metalectra	Metalectra BioLep07			YES
BIOUG83362-D04	Arthropoda	Insecta	Diptera	Ditomyiidae						YES
BIOUG83362-D05	Arthropoda	Insecta	Hemiptera	Tropiduchidae						YES
BIOUG83362-D06	Arthropoda	Insecta	Diptera	Ceratopogonidae	Ceratopogoninae	Culicoides				YES
BIOUG83362-D07	Arthropoda	Insecta	Diptera	Cecidomyiidae						YES
BIOUG83362-D08	Arthropoda	Insecta	Hymenoptera	Crabronidae						YES
BIOUG83362-D09	Arthropoda	Insecta	Hemiptera							YES
BIOUG83362-D10	Arthropoda	Insecta	Hymenoptera	Mymaridae						YES
BIOUG83362-D11	Arthropoda	Insecta	Diptera	Phoridae						YES
BIOUG83362-D12	Arthropoda	Insecta	Diptera	Cecidomyiidae						YES
BIOUG83362-E01	Arthropoda	Insecta	Diptera	Cecidomyiidae						YES
BIOUG83362-E02	Arthropoda	Insecta	Hemiptera	Aleyrodidae						YES
BIOUG83362-E03	Arthropoda	Insecta	Hymenoptera	Mymaridae		Omyomymar				YES
BIOUG83362-E04	Arthropoda	Insecta	Lepidoptera	Tineidae						YES
BIOUG83362-E05	Arthropoda	Insecta	Lepidoptera	Psychidae		psychJanzen10	psychJanzen10 Malaise9264			YES
BIOUG83362-E06	Arthropoda	Insecta	Diptera	Sciaridae		Hyperlasion				YES
BIOUG83362-E07	Arthropoda	Insecta	Psocodea	Amphipsocidae						YES
BIOUG83362-E08	Arthropoda	Insecta	Diptera	Cecidomyiidae						YES
BIOUG83362-E09	Arthropoda	Insecta	Hymenoptera	Braconidae	Rogadinae	Triraphis				YES
BIOUG83362-E10	Arthropoda	Insecta	Lepidoptera							YES
BIOUG83362-E11	Arthropoda	Insecta	Trichoptera	Xiphocentronidae	Xiphocentroninae	Xiphocentron				YES
BIOUG83362-E12	Arthropoda	Insecta	Diptera	Cecidomyiidae						YES
BIOUG83362-F01	Arthropoda	Insecta	Diptera	Sciaridae						YES
BIOUG83362-F02	Arthropoda	Insecta	Hymenoptera	Mymaridae						YES
BIOUG83362-F03	Arthropoda	Insecta	Hemiptera							YES
BIOUG83362-F04	Arthropoda	Insecta	Diptera	Cecidomyiidae						YES
BIOUG83362-F05	Arthropoda	Insecta	Diptera	Cecidomyiidae						YES
BIOUG83362-F06	Arthropoda	Insecta	Diptera	Cecidomyiidae						YES
BIOUG83362-F07	Arthropoda	Arachnida	Araneae							YES
BIOUG83362-F08	Arthropoda	Insecta	Diptera	Chironomidae						YES
BIOUG83362-F09	Arthropoda	Insecta	Lepidoptera	Gracillariidae						YES
BIOUG83362-F10	Arthropoda	Insecta	Diptera	Stratiomyidae						YES
BIOUG83362-F11	Arthropoda	Insecta	Hemiptera	Flatidae	Flatidae_incertae_sedis	Metcracis				YES
BIOUG83362-F12	Arthropoda	Insecta	Diptera	Cecidomyiidae						YES
BIOUG83362-G01	Arthropoda	Insecta	Coleoptera	Curculionidae						YES
BIOUG83362-G02	Arthropoda	Insecta	Hymenoptera	Mymaridae						YES
BIOUG83362-G03	Arthropoda	Insecta	Diptera	Psychodidae	Phlebotominae	Bichromomyia				YES
BIOUG83362-G04	Arthropoda	Insecta	Orthoptera							YES
BIOUG83362-G05	Arthropoda	Insecta	Hemiptera	Aleyrodidae						YES
BIOUG83362-G06	Arthropoda	Insecta	Coleoptera	Mordellidae						YES
BIOUG83362-G07	Arthropoda	Insecta	Diptera	Sciaridae						YES
BIOUG83362-G08	Arthropoda	Insecta	Diptera	Psychodidae						YES
BIOUG83362-G09	Arthropoda	Insecta	Diptera	Cecidomyiidae						YES
BIOUG83362-G10	Arthropoda	Insecta	Diptera	Cecidomyiidae						YES
BIOUG83362-G11	Arthropoda	Insecta	Diptera	Mycetophilidae						YES
BIOUG83362-G12	Arthropoda	Insecta	Coleoptera	Phengodidae						YES
BIOUG83362-H01	Arthropoda	Insecta	Diptera	Sciaridae						YES
BIOUG83362-H02	Arthropoda	Insecta	Diptera	Cecidomyiidae						YES
BIOUG83362-H03	Arthropoda	Insecta	Diptera	Cecidomyiidae						YES
BIOUG83362-H04	Arthropoda	Insecta	Diptera	Cecidomyiidae						YES
BIOUG83362-H05	Arthropoda	Insecta	Diptera	Phoridae						YES
BIOUG83362-H06	Arthropoda	Insecta	Diptera	Phoridae	Metopininae	Apocephalus				YES
BIOUG83362-H07	Arthropoda	Insecta	Hymenoptera	Eulophidae	Entedoninae	Omphale				YES
BIOUG83362-H08	Arthropoda	Insecta	Diptera	Limoniidae						YES
BIOUG83362-H09	Arthropoda	Insecta	Diptera	Phoridae						YES
BIOUG83362-H10	Arthropoda	Insecta	Diptera	Diadocidiidae						YES
BIOUG83362-H11	Arthropoda	Insecta	Diptera	Ceratopogonidae						YES
BIOUG83745-A01	Arthropoda	Insecta	Diptera	Cecidomyiidae						YES
BIOUG83745-A02	Arthropoda	Insecta	Diptera	Cecidomyiidae						YES
BIOUG83745-A03	Arthropoda	Insecta	Diptera	Cecidomyiidae						YES
BIOUG83745-A04	Arthropoda	Insecta	Diptera	Phoridae	Metopininae	Apocephalus				YES
BIOUG83745-A05	Arthropoda	Insecta	Diptera							YES
BIOUG83745-A06	Arthropoda	Insecta	Diptera	Cecidomyiidae						YES
BIOUG83745-A07	Arthropoda	Insecta	Diptera							YES
BIOUG83745-A08	Arthropoda	Insecta	Diptera	Chironomidae						YES
BIOUG83745-A09	Arthropoda	Insecta	Diptera	Cecidomyiidae						YES
BIOUG83745-A10	Arthropoda	Insecta	Diptera	Phoridae						YES
BIOUG83745-A11	Arthropoda	Insecta	Diptera	Cecidomyiidae						YES
BIOUG83745-A12	Arthropoda	Insecta	Diptera	Phoridae	Metopininae	Macgrathphora	Macgrathphora longifurca			YES
BIOUG83745-B01	Arthropoda	Insecta	Diptera	Phoridae	Metopininae	Metopina_group				YES
BIOUG83745-B02	Arthropoda	Insecta	Diptera	Cecidomyiidae						YES
BIOUG83745-B03	Arthropoda	Insecta	Diptera	Cecidomyiidae						YES
BIOUG83745-B04	Arthropoda	Insecta	Diptera	Phoridae	Metopininae	Megaselia				YES
BIOUG83745-B05	Arthropoda	Insecta	Diptera	Milichiidae	Milichiinae	Pholeomyia				YES
BIOUG83745-B06	Arthropoda	Insecta	Diptera	Phoridae						YES
BIOUG83745-B07	Arthropoda	Insecta	Diptera	Psychodidae						YES
BIOUG83745-B08	Arthropoda	Insecta	Diptera	Cecidomyiidae						YES
BIOUG83745-B09	Arthropoda	Insecta	Diptera	Phoridae						YES
BIOUG83745-B10	Arthropoda	Insecta	Diptera	Chironomidae						YES
BIOUG83745-B11	Arthropoda	Insecta	Diptera	Milichiidae	Milichiinae	Pholeomyia				YES
BIOUG83745-B12	Arthropoda	Insecta	Diptera	Phoridae	Metopininae	Megaselia				YES
BIOUG83745-C01	Arthropoda	Insecta	Diptera	Cecidomyiidae						YES
BIOUG83745-C02	Arthropoda	Insecta	Diptera	Cecidomyiidae						YES
BIOUG83745-C03	Arthropoda	Insecta	Diptera	Cecidomyiidae						YES
BIOUG83745-C04	Arthropoda	Insecta	Diptera	Phoridae						YES
BIOUG83745-C05	Arthropoda	Insecta	Diptera	Cecidomyiidae						YES
BIOUG83745-C06	Arthropoda	Insecta	Diptera	Ceratopogonidae						YES
BIOUG83745-C07	Arthropoda	Insecta	Diptera	Phoridae						YES
BIOUG83745-C08	Arthropoda	Insecta	Diptera	Phoridae	Metopininae	Metopina_group				YES
BIOUG83745-C09	Arthropoda	Insecta	Diptera	Cecidomyiidae						YES
BIOUG83745-C10	Arthropoda	Insecta	Diptera	Cecidomyiidae						YES
BIOUG83745-C11	Arthropoda	Insecta	Diptera	Cecidomyiidae						YES
BIOUG83745-C12	Arthropoda	Insecta	Diptera	Cecidomyiidae						YES
BIOUG83745-D01	Arthropoda	Insecta	Diptera	Sciaridae						YES
BIOUG83745-D02	Arthropoda	Insecta	Diptera	Phoridae						YES
BIOUG83745-D03	Arthropoda	Insecta	Diptera	Cecidomyiidae						YES
BIOUG83745-D04	Arthropoda	Insecta	Diptera	Psychodidae						YES
BIOUG83745-D05	Arthropoda	Insecta	Diptera	Cecidomyiidae						YES
BIOUG83745-D06	Arthropoda	Insecta	Diptera	Chironomidae						YES
BIOUG83745-D07	Arthropoda	Insecta	Diptera	Phoridae						YES
BIOUG83745-D08	Arthropoda	Insecta	Diptera							YES
BIOUG83745-D09	Arthropoda	Insecta	Diptera							YES
BIOUG83745-D10	Arthropoda	Insecta	Diptera	Ceratopogonidae						YES
BIOUG83745-D11	Arthropoda	Insecta	Diptera	Chironomidae	Orthocladiinae					YES
BIOUG83745-D12	Arthropoda	Insecta	Diptera	Cecidomyiidae						YES
BIOUG83745-E01	Arthropoda	Insecta	Diptera	Cecidomyiidae						YES
BIOUG83745-E02	Arthropoda	Insecta	Diptera	Phoridae	Metopininae	Megaselia				YES
BIOUG83745-E03	Arthropoda	Insecta	Diptera	Phoridae	Metopininae	Megaselia				YES
BIOUG83745-E04	Arthropoda	Insecta	Diptera	Cecidomyiidae						YES
BIOUG83745-E05	Arthropoda	Insecta	Diptera	Cecidomyiidae						YES
BIOUG83745-E06	Arthropoda	Insecta	Diptera	Cecidomyiidae						YES
BIOUG83745-E07	Arthropoda	Insecta	Diptera	Psychodidae						YES
BIOUG83745-E08	Arthropoda	Insecta	Diptera							YES
BIOUG83745-E09	Arthropoda	Insecta	Diptera	Phoridae						YES
BIOUG83745-E10	Arthropoda	Insecta	Diptera	Phoridae	Metopininae	Megaselia				YES
BIOUG83745-E11	Arthropoda	Insecta	Diptera	Chironomidae	Orthocladiinae					YES
BIOUG83745-E12	Arthropoda	Insecta	Diptera	Chironomidae						YES
BIOUG83745-F01	Arthropoda	Insecta	Diptera	Chironomidae						YES
BIOUG83745-F02	Arthropoda	Insecta	Diptera	Phoridae						YES
BIOUG83745-F03	Arthropoda	Insecta	Diptera	Cecidomyiidae						YES
BIOUG83745-F04	Arthropoda	Insecta	Diptera	Richardiidae	Epiplateinae	Automola				YES
BIOUG83745-F05	Arthropoda	Insecta	Diptera	Chironomidae						YES
BIOUG83745-F06	Arthropoda	Insecta	Diptera	Cecidomyiidae						YES
BIOUG83745-F07	Arthropoda	Insecta	Diptera	Sphaeroceridae	Limosininae	Pterogramma				YES
BIOUG83745-F08	Arthropoda	Insecta	Diptera	Sciaridae						YES
BIOUG83745-F09	Arthropoda	Insecta	Diptera	Phoridae	Metopininae	Metopina_group				YES
BIOUG83745-F10	Arthropoda	Insecta	Diptera	Cecidomyiidae						YES
BIOUG83745-F11	Arthropoda	Insecta	Diptera	Phoridae	Metopininae	Megaselia				YES
BIOUG83745-F12	Arthropoda	Insecta	Diptera	Phoridae	Metopininae	Megaselia				YES
BIOUG83745-G01	Arthropoda	Insecta	Diptera	Milichiidae	Milichiinae	Pholeomyia				YES
BIOUG83745-G02	Arthropoda	Insecta	Diptera	Cecidomyiidae						YES
BIOUG83745-G03	Arthropoda	Insecta	Diptera	Cecidomyiidae						YES
BIOUG83745-G04	Arthropoda	Insecta	Diptera	Phoridae	Metopininae	Megaselia				YES
BIOUG83745-G05	Arthropoda	Insecta	Diptera	Chironomidae						YES
BIOUG83745-G06	Arthropoda	Insecta	Diptera							YES
BIOUG83745-G07	Arthropoda	Insecta	Diptera	Sciaridae		Hyperlasion				YES
BIOUG83745-G08	Arthropoda	Insecta	Diptera	Phoridae	Metopininae	Metopina				YES
BIOUG83745-G09	Arthropoda	Insecta	Diptera	Cecidomyiidae						YES
BIOUG83745-G10	Arthropoda	Insecta	Diptera	Phoridae	Metopininae	Megaselia				YES
BIOUG83745-G11	Arthropoda	Insecta	Diptera	Chironomidae						YES
BIOUG83745-G12	Arthropoda	Insecta	Diptera	Drosophilidae						YES
BIOUG83745-H01	Arthropoda	Insecta	Diptera	Milichiidae	Milichiinae	Pholeomyia				YES
BIOUG83745-H02	Arthropoda	Insecta	Diptera	Cecidomyiidae						YES
BIOUG83745-H03	Arthropoda	Insecta	Diptera	Ceratopogonidae						YES
BIOUG83745-H04	Arthropoda	Insecta	Diptera	Sciaridae						YES
BIOUG83745-H05	Arthropoda	Insecta	Diptera	Cecidomyiidae						YES
BIOUG83745-H06	Arthropoda	Insecta	Diptera	Psychodidae						YES
BIOUG83745-H07	Arthropoda	Insecta	Diptera	Phoridae	Metopininae	Myriophora				YES
BIOUG83745-H08	Arthropoda	Insecta	Diptera							YES
BIOUG83745-H09	Arthropoda	Insecta	Diptera	Psychodidae						YES
BIOUG83745-H10	Arthropoda	Insecta	Diptera	Sciaridae						YES
BIOUG83745-H11	Arthropoda	Insecta	Diptera	Sciaridae						YES
BIOUG83746-A01	Arthropoda	Insecta	Diptera	Phoridae	Metopininae	Megaselia				YES
BIOUG83746-A02	Arthropoda	Insecta	Diptera	Cecidomyiidae						YES
BIOUG83746-A03	Arthropoda	Insecta	Diptera	Cecidomyiidae						YES
BIOUG83746-A04	Arthropoda	Insecta	Diptera	Phoridae	Metopininae	Metopina_group				YES
BIOUG83746-A05	Arthropoda	Insecta	Diptera	Cecidomyiidae						YES
BIOUG83746-A06	Arthropoda	Insecta	Diptera	Phoridae	Metopininae	Woodiphora				YES
BIOUG83746-A07	Arthropoda	Insecta	Diptera	Ceratopogonidae	Ceratopogoninae	Culicoides				YES
BIOUG83746-A08	Arthropoda	Insecta	Diptera							YES
BIOUG83746-A09	Arthropoda	Insecta	Diptera	Cecidomyiidae						YES
BIOUG83746-A10	Arthropoda	Insecta	Diptera	Cecidomyiidae						YES
BIOUG83746-A11	Arthropoda	Insecta	Diptera	Phoridae	Metopininae	Megaselia				YES
BIOUG83746-A12	Arthropoda	Insecta	Diptera	Phoridae						YES
BIOUG83746-B01	Arthropoda	Insecta	Diptera	Cecidomyiidae						YES
BIOUG83746-B02	Arthropoda	Insecta	Diptera	Cecidomyiidae						YES
BIOUG83746-B03	Arthropoda	Insecta	Diptera	Cecidomyiidae						YES
BIOUG83746-B04	Arthropoda	Insecta	Diptera	Cecidomyiidae						YES
BIOUG83746-B05	Arthropoda	Insecta	Diptera	Ceratopogonidae						YES
BIOUG83746-B06	Arthropoda	Insecta	Diptera	Cecidomyiidae						YES
BIOUG83746-B07	Arthropoda	Insecta	Diptera	Cecidomyiidae						YES
BIOUG83746-B08	Arthropoda	Insecta	Diptera	Cecidomyiidae						YES
BIOUG83746-B09	Arthropoda	Insecta	Diptera							YES
BIOUG83746-B10	Arthropoda	Insecta	Diptera	Cecidomyiidae						YES
BIOUG83746-B11	Arthropoda	Insecta	Diptera	Phoridae						YES
BIOUG83746-B12	Arthropoda	Insecta	Diptera	Chironomidae						YES
BIOUG83746-C01	Arthropoda	Insecta	Diptera	Cecidomyiidae						YES
BIOUG83746-C02	Arthropoda	Insecta	Diptera							YES
BIOUG83746-C03	Arthropoda	Insecta	Diptera	Ceratopogonidae						YES
BIOUG83746-C04	Arthropoda	Insecta	Diptera	Phoridae						YES
BIOUG83746-C05	Arthropoda	Insecta	Diptera	Cecidomyiidae						YES
BIOUG83746-C06	Arthropoda	Insecta	Diptera							YES
BIOUG83746-C07	Arthropoda	Insecta	Diptera	Chironomidae						YES
BIOUG83746-C08	Arthropoda	Insecta	Diptera	Phoridae						YES
BIOUG83746-C09	Arthropoda	Insecta	Diptera							YES
BIOUG83746-C10	Arthropoda	Insecta	Diptera	Phoridae	Metopininae	Apocephalus				YES
BIOUG83746-C11	Arthropoda	Insecta	Diptera	Cecidomyiidae						YES
BIOUG83746-C12	Arthropoda	Insecta	Diptera	Cecidomyiidae						YES
BIOUG83746-D01	Arthropoda	Insecta	Diptera	Cecidomyiidae						YES
BIOUG83746-D02	Arthropoda	Insecta	Diptera	Phoridae						YES
BIOUG83746-D03	Arthropoda	Insecta	Diptera	Phoridae	Metopininae	Megaselia				YES
BIOUG83746-D04	Arthropoda	Insecta	Diptera	Ceratopogonidae						YES
BIOUG83746-D05	Arthropoda	Insecta	Diptera	Ceratopogonidae						YES
BIOUG83746-D06	Arthropoda	Insecta	Diptera	Phoridae	Metopininae	Megaselia				YES
BIOUG83746-D07	Arthropoda	Insecta	Diptera	Milichiidae	Milichiinae					YES
BIOUG83746-D08	Arthropoda	Insecta	Diptera	Phoridae	Metopininae	Myriophora				YES
BIOUG83746-D09	Arthropoda	Insecta	Diptera	Phoridae	Metopininae	Metopina_group				YES
BIOUG83746-D10	Arthropoda	Insecta	Diptera	Cecidomyiidae						YES
BIOUG83746-D11	Arthropoda	Insecta	Diptera	Cecidomyiidae						YES
BIOUG83746-D12	Arthropoda	Insecta	Diptera	Chironomidae						YES
BIOUG83746-E01	Arthropoda	Insecta	Diptera	Chironomidae						YES
BIOUG83746-E02	Arthropoda	Insecta	Diptera	Chironomidae						YES
BIOUG83746-E03	Arthropoda	Insecta	Diptera							YES
BIOUG83746-E04	Arthropoda	Insecta	Diptera	Milichiidae	Milichiinae	Pholeomyia				YES
BIOUG83746-E05	Arthropoda	Insecta	Diptera							YES
BIOUG83746-E06	Arthropoda	Insecta	Diptera							YES
BIOUG83746-E07	Arthropoda	Insecta	Diptera	Phoridae	Metopininae	Phymatopterella				YES
BIOUG83746-E08	Arthropoda	Insecta	Diptera	Cecidomyiidae						YES
BIOUG83746-E09	Arthropoda	Insecta	Diptera	Cecidomyiidae						YES
BIOUG83746-E10	Arthropoda	Insecta	Diptera	Phoridae						YES
BIOUG83746-E11	Arthropoda	Insecta	Diptera							YES
BIOUG83746-E12	Arthropoda	Insecta	Diptera							YES
BIOUG83746-F01	Arthropoda	Insecta	Diptera	Phoridae	Metopininae	Megaselia				YES
BIOUG83746-F02	Arthropoda	Insecta	Diptera	Ceratopogonidae						YES
BIOUG83746-F03	Arthropoda	Insecta	Diptera	Cecidomyiidae						YES
BIOUG83746-F04	Arthropoda	Insecta	Diptera	Cecidomyiidae						YES
BIOUG83746-F05	Arthropoda	Insecta	Diptera	Milichiidae	Milichiinae	Pholeomyia				YES
BIOUG83746-F06	Arthropoda	Insecta	Diptera	Cecidomyiidae						YES
BIOUG83746-F07	Arthropoda	Insecta	Diptera	Cecidomyiidae						YES
BIOUG83746-F08	Arthropoda	Insecta	Diptera	Phoridae						YES
BIOUG83746-F09	Arthropoda	Insecta	Diptera	Psychodidae	Phlebotominae	Lutzomyia	Lutzomyia aclydifera			YES
BIOUG83746-F10	Arthropoda	Insecta	Diptera	Cecidomyiidae						YES
BIOUG83746-F11	Arthropoda	Insecta	Diptera	Phoridae	Metopininae	Megaselia				YES
BIOUG83746-F12	Arthropoda	Insecta	Diptera							YES
BIOUG83746-G01	Arthropoda	Insecta	Diptera	Cecidomyiidae						YES
BIOUG83746-G02	Arthropoda	Insecta	Diptera	Chironomidae						YES
BIOUG83746-G03	Arthropoda	Insecta	Diptera	Phoridae						YES
BIOUG83746-G04	Arthropoda	Insecta	Diptera	Cecidomyiidae						YES
BIOUG83746-G05	Arthropoda	Insecta	Diptera	Dolichopodidae						YES
BIOUG83746-G06	Arthropoda	Insecta	Diptera	Cecidomyiidae						YES
BIOUG83746-G07	Arthropoda	Insecta	Diptera	Chironomidae	Orthocladiinae					YES
BIOUG83746-G08	Arthropoda	Insecta	Diptera	Phoridae						YES
BIOUG83746-G09	Arthropoda	Insecta	Diptera	Chironomidae						YES
BIOUG83746-G10	Arthropoda	Insecta	Diptera							YES
BIOUG83746-G11	Arthropoda	Insecta	Diptera	Cecidomyiidae						YES
BIOUG83746-G12	Arthropoda	Insecta	Diptera	Phoridae						YES
BIOUG83746-H01	Arthropoda	Insecta	Diptera	Milichiidae	Milichiinae	Pholeomyia				YES
BIOUG83746-H02	Arthropoda	Insecta	Diptera	Cecidomyiidae						YES
BIOUG83746-H03	Arthropoda	Insecta	Diptera	Phoridae						YES
BIOUG83746-H04	Arthropoda	Insecta	Diptera	Cecidomyiidae						YES
BIOUG83746-H05	Arthropoda	Insecta	Diptera	Cecidomyiidae						YES
BIOUG83746-H06	Arthropoda	Insecta	Diptera	Chironomidae						YES
BIOUG83746-H07	Arthropoda	Insecta	Diptera	Phoridae	Metopininae	Metopina				YES
BIOUG83746-H08	Arthropoda	Insecta	Diptera	Phoridae						YES
BIOUG83746-H09	Arthropoda	Insecta	Diptera	Phoridae	Metopininae	Megaselia				YES
BIOUG83746-H10	Arthropoda	Insecta	Diptera	Chironomidae						YES
BIOUG83746-H11	Arthropoda	Insecta	Diptera	Milichiidae	Milichiinae					YES
BIOUG83747-A01	Arthropoda	Insecta	Diptera	Ceratopogonidae						YES
BIOUG83747-A02	Arthropoda	Insecta	Diptera	Cecidomyiidae						YES
BIOUG83747-A03	Arthropoda	Insecta	Diptera	Phoridae	Metopininae	Metopina_group				YES
BIOUG83747-A04	Arthropoda	Insecta	Diptera	Sciaridae						YES
BIOUG83747-A05	Arthropoda	Insecta	Diptera	Sciaridae						YES
BIOUG83747-A06	Arthropoda	Insecta	Diptera	Sciaridae						YES
BIOUG83747-A07	Arthropoda	Insecta	Diptera	Ceratopogonidae						YES
BIOUG83747-A08	Arthropoda	Insecta	Diptera	Cecidomyiidae						YES
BIOUG83747-A09	Arthropoda	Insecta	Diptera	Cecidomyiidae						YES
BIOUG83747-A10	Arthropoda	Insecta	Diptera	Phoridae	Metopininae	Apocephalus				YES
BIOUG83747-A11	Arthropoda	Insecta	Diptera	Chironomidae						YES
BIOUG83747-A12	Arthropoda	Insecta	Diptera							YES
BIOUG83747-B01	Arthropoda	Insecta	Diptera	Cecidomyiidae						YES
BIOUG83747-B02	Arthropoda	Insecta	Diptera	Chironomidae	Orthocladiinae					YES
BIOUG83747-B03	Arthropoda	Insecta	Diptera							YES
BIOUG83747-B04	Arthropoda	Insecta	Diptera	Ceratopogonidae						YES
BIOUG83747-B05	Arthropoda	Insecta	Diptera	Cecidomyiidae						YES
BIOUG83747-B06	Arthropoda	Insecta	Diptera	Phoridae	Metopininae	Apocephalus				YES
BIOUG83747-B07	Arthropoda	Insecta	Diptera	Psychodidae						YES
BIOUG83747-B08	Arthropoda	Insecta	Diptera	Chironomidae						YES
BIOUG83747-B09	Arthropoda	Insecta	Diptera	Cecidomyiidae						YES
BIOUG83747-B10	Arthropoda	Insecta	Diptera	Cecidomyiidae						YES
BIOUG83747-B11	Arthropoda	Insecta	Diptera	Phoridae						YES
BIOUG83747-B12	Arthropoda	Insecta	Diptera	Sciaridae						YES
BIOUG83747-C01	Arthropoda	Insecta	Diptera	Chironomidae						YES
BIOUG83747-C02	Arthropoda	Insecta	Diptera	Phoridae	Metopininae	Apocephalus				YES
BIOUG83747-C03	Arthropoda	Insecta	Diptera	Cecidomyiidae						YES
BIOUG83747-C04	Arthropoda	Insecta	Diptera	Phoridae	Metopininae	Megaselia				YES
BIOUG83747-C05	Arthropoda	Insecta	Diptera	Sciaridae						YES
BIOUG83747-C06	Arthropoda	Insecta	Diptera	Cecidomyiidae						YES
BIOUG83747-C07	Arthropoda	Insecta	Diptera	Phoridae						YES
BIOUG83747-C08	Arthropoda	Insecta	Diptera	Phoridae	Metopininae	Megaselia				YES
BIOUG83747-C09	Arthropoda	Insecta	Diptera	Phoridae						YES
BIOUG83747-C10	Arthropoda	Insecta	Diptera	Cecidomyiidae						YES
BIOUG83747-C11	Arthropoda	Insecta	Diptera	Cecidomyiidae						YES
BIOUG83747-C12	Arthropoda	Insecta	Diptera	Drosophilidae	Drosophilinae	Drosophila				YES
BIOUG83747-D01	Arthropoda	Insecta	Diptera	Psychodidae						YES
BIOUG83747-D02	Arthropoda	Insecta	Diptera							YES
BIOUG83747-D03	Arthropoda	Insecta	Diptera	Phoridae						YES
BIOUG83747-D04	Arthropoda	Insecta	Diptera	Phoridae	Metopininae	Megaselia				YES
BIOUG83747-D05	Arthropoda	Insecta	Diptera	Phoridae						YES
BIOUG83747-D06	Arthropoda	Insecta	Diptera	Phoridae						YES
BIOUG83747-D07	Arthropoda	Insecta	Diptera	Cecidomyiidae						YES
BIOUG83747-D08	Arthropoda	Insecta	Diptera	Chironomidae						YES
BIOUG83747-D09	Arthropoda	Insecta	Diptera	Milichiidae	Milichiinae	Pholeomyia				YES
BIOUG83747-D10	Arthropoda	Insecta	Diptera	Cecidomyiidae						YES
BIOUG83747-D11	Arthropoda	Insecta	Diptera	Cecidomyiidae						YES
BIOUG83747-D12	Arthropoda	Insecta	Diptera	Cecidomyiidae						YES
BIOUG83747-E01	Arthropoda	Insecta	Diptera	Cecidomyiidae						YES
BIOUG83747-E02	Arthropoda	Insecta	Diptera	Phoridae						YES
BIOUG83747-E03	Arthropoda	Insecta	Diptera	Chironomidae						YES
BIOUG83747-E04	Arthropoda	Insecta	Diptera	Phoridae	Metopininae	Megaselia				YES
BIOUG83747-E05	Arthropoda	Insecta	Diptera	Phoridae						YES
BIOUG83747-E06	Arthropoda	Insecta	Diptera	Cecidomyiidae						YES
BIOUG83747-E07	Arthropoda	Insecta	Diptera	Phoridae						YES
BIOUG83747-E08	Arthropoda	Insecta	Diptera	Phoridae						YES
BIOUG83747-E09	Arthropoda	Insecta	Diptera	Phoridae	Metopininae	Megaselia				YES
BIOUG83747-E10	Arthropoda	Insecta	Diptera	Phoridae	Metopininae	Diocophora				YES
BIOUG83747-E11	Arthropoda	Insecta	Diptera	Cecidomyiidae						YES
BIOUG83747-E12	Arthropoda	Insecta	Diptera	Cecidomyiidae						YES
BIOUG83747-F01	Arthropoda	Insecta	Diptera	Psychodidae						YES
BIOUG83747-F02	Arthropoda	Insecta	Diptera	Phoridae						YES
BIOUG83747-F03	Arthropoda	Insecta	Diptera	Cecidomyiidae						YES
BIOUG83747-F04	Arthropoda	Insecta	Diptera	Cecidomyiidae						YES
BIOUG83747-F05	Arthropoda	Insecta	Diptera	Sciaridae		Hyperlasion				YES
BIOUG83747-F06	Arthropoda	Insecta	Diptera	Cecidomyiidae						YES
BIOUG83747-F07	Arthropoda	Insecta	Diptera	Cecidomyiidae						YES
BIOUG83747-F08	Arthropoda	Insecta	Diptera	Cecidomyiidae						YES
BIOUG83747-F09	Arthropoda	Insecta	Diptera	Cecidomyiidae						YES
BIOUG83747-F10	Arthropoda	Insecta	Diptera	Cecidomyiidae						YES
BIOUG83747-F11	Arthropoda	Insecta	Diptera							YES
BIOUG83747-F12	Arthropoda	Insecta	Diptera	Cecidomyiidae						YES
BIOUG83747-G01	Arthropoda	Insecta	Diptera	Phoridae	Metopininae	Megaselia	Megaselia normwoodleyi			YES
BIOUG83747-G02	Arthropoda	Insecta	Diptera	Cecidomyiidae						YES
BIOUG83747-G03	Arthropoda	Insecta	Diptera	Phoridae						YES
BIOUG83747-G04	Arthropoda	Insecta	Diptera	Cecidomyiidae						YES
BIOUG83747-G05	Arthropoda	Insecta	Diptera	Chironomidae						YES
BIOUG83747-G06	Arthropoda	Insecta	Diptera	Cecidomyiidae						YES
BIOUG83747-G07	Arthropoda	Insecta	Diptera	Phoridae	Metopininae	Apocephalus				YES
BIOUG83747-G08	Arthropoda	Insecta	Diptera	Cecidomyiidae						YES
BIOUG83747-G09	Arthropoda	Insecta	Diptera	Chironomidae						YES
BIOUG83747-G10	Arthropoda	Insecta	Diptera							YES
BIOUG83747-G11	Arthropoda	Insecta	Diptera	Sciaridae						YES
BIOUG83747-G12	Arthropoda	Insecta	Diptera							YES
BIOUG83747-H01	Arthropoda	Insecta	Diptera	Chironomidae						YES
BIOUG83747-H02	Arthropoda	Insecta	Diptera	Chironomidae						YES
BIOUG83747-H03	Arthropoda	Insecta	Diptera	Cecidomyiidae						YES
BIOUG83747-H04	Arthropoda	Insecta	Diptera	Phoridae						YES
BIOUG83747-H05	Arthropoda	Insecta	Diptera	Milichiidae						YES
BIOUG83747-H06	Arthropoda	Insecta	Diptera	Cecidomyiidae						YES
BIOUG83747-H07	Arthropoda	Insecta	Diptera	Ceratopogonidae	Ceratopogoninae	Culicoides				YES
BIOUG83747-H08	Arthropoda	Insecta	Diptera	Cecidomyiidae						YES
BIOUG83747-H09	Arthropoda	Insecta	Diptera	Cecidomyiidae						YES
BIOUG83747-H10	Arthropoda	Insecta	Diptera	Cecidomyiidae						YES
BIOUG83747-H11	Arthropoda	Insecta	Diptera	Cecidomyiidae						YES
BIOUG83748-A01	Arthropoda	Insecta	Diptera	Chironomidae						YES
BIOUG83748-A02	Arthropoda	Insecta	Diptera	Phoridae	Metopininae	Myriophora				YES
BIOUG83748-A03	Arthropoda	Insecta	Diptera	Phoridae						YES
BIOUG83748-A04	Arthropoda	Insecta	Diptera	Ceratopogonidae						YES
BIOUG83748-A05	Arthropoda	Insecta	Diptera	Phoridae	Metopininae	Megaselia				YES
BIOUG83748-A06	Arthropoda	Insecta	Diptera	Cecidomyiidae						YES
BIOUG83748-A07	Arthropoda	Insecta	Diptera	Sciaridae						YES
BIOUG83748-A08	Arthropoda	Insecta	Diptera	Ceratopogonidae						YES
BIOUG83748-A09	Arthropoda	Insecta	Diptera	Chironomidae						YES
BIOUG83748-A10	Arthropoda	Insecta	Diptera	Cecidomyiidae						YES
BIOUG83748-A11	Arthropoda	Insecta	Diptera	Phoridae	Metopininae	Megaselia				YES
BIOUG83748-A12	Arthropoda	Insecta	Diptera	Ceratopogonidae						YES
BIOUG83748-B01	Arthropoda	Insecta	Diptera	Phoridae						YES
BIOUG83748-B02	Arthropoda	Insecta	Diptera	Ceratopogonidae						YES
BIOUG83748-B03	Arthropoda	Insecta	Diptera	Cecidomyiidae						YES
BIOUG83748-B04	Arthropoda	Insecta	Diptera	Cecidomyiidae						YES
BIOUG83748-B05	Arthropoda	Insecta	Diptera	Phoridae						YES
BIOUG83748-B06	Arthropoda	Insecta	Diptera	Cecidomyiidae						YES
BIOUG83748-B07	Arthropoda	Insecta	Diptera	Phoridae	Metopininae	Diocophora				YES
BIOUG83748-B08	Arthropoda	Insecta	Diptera	Cecidomyiidae						YES
BIOUG83748-B09	Arthropoda	Insecta	Diptera	Sciaridae		Hyperlasion				YES
BIOUG83748-B10	Arthropoda	Insecta	Diptera	Phoridae						YES
BIOUG83748-B11	Arthropoda	Insecta	Diptera	Sciaridae		Hyperlasion				YES
BIOUG83748-B12	Arthropoda	Insecta	Diptera	Cecidomyiidae						YES
BIOUG83748-C01	Arthropoda	Insecta	Diptera							YES
BIOUG83748-C02	Arthropoda	Insecta	Diptera	Chironomidae						YES
BIOUG83748-C03	Arthropoda	Insecta	Diptera	Cecidomyiidae						YES
BIOUG83748-C04	Arthropoda	Insecta	Diptera	Chironomidae						YES
BIOUG83748-C05	Arthropoda	Insecta	Diptera	Cecidomyiidae						YES
BIOUG83748-C06	Arthropoda	Insecta	Diptera	Sciaridae						YES
BIOUG83748-C07	Arthropoda	Insecta	Diptera	Phoridae						YES
BIOUG83748-C08	Arthropoda	Insecta	Diptera	Phoridae	Metopininae	Megaselia				YES
BIOUG83748-C09	Arthropoda	Insecta	Diptera	Cecidomyiidae						YES
BIOUG83748-C10	Arthropoda	Insecta	Diptera	Phoridae						YES
BIOUG83748-C11	Arthropoda	Insecta	Diptera	Sciaridae						YES
BIOUG83748-C12	Arthropoda	Insecta	Diptera	Sciaridae						YES
BIOUG83748-D01	Arthropoda	Insecta	Diptera	Phoridae	Metopininae	Apocephalus				YES
BIOUG83748-D02	Arthropoda	Insecta	Diptera	Drosophilidae	Drosophilinae	Drosophila	Drosophila emarginata			YES
BIOUG83748-D03	Arthropoda	Insecta	Diptera	Cecidomyiidae						YES
BIOUG83748-D04	Arthropoda	Insecta	Diptera	Phoridae	Metopininae	Megaselia				YES
BIOUG83748-D05	Arthropoda	Insecta	Diptera	Milichiidae	Milichiinae					YES
BIOUG83748-D06	Arthropoda	Insecta	Diptera	Ceratopogonidae						YES
BIOUG83748-D07	Arthropoda	Insecta	Diptera	Cecidomyiidae						YES
BIOUG83748-D08	Arthropoda	Insecta	Diptera	Cecidomyiidae						YES
BIOUG83748-D09	Arthropoda	Insecta	Diptera	Ceratopogonidae						YES
BIOUG83748-D10	Arthropoda	Insecta	Diptera	Phoridae	Metopininae	Apocephalus				YES
BIOUG83748-D11	Arthropoda	Insecta	Diptera	Ceratopogonidae						YES
BIOUG83748-D12	Arthropoda	Insecta	Diptera	Cecidomyiidae						YES
BIOUG83748-E01	Arthropoda	Insecta	Diptera	Cecidomyiidae						YES
BIOUG83748-E02	Arthropoda	Insecta	Diptera	Phoridae						YES
BIOUG83748-E03	Arthropoda	Insecta	Diptera	Phoridae						YES
BIOUG83748-E04	Arthropoda	Insecta	Diptera	Cecidomyiidae						YES
BIOUG83748-E05	Arthropoda	Insecta	Diptera	Chironomidae						YES
BIOUG83748-E06	Arthropoda	Insecta	Diptera	Cecidomyiidae						YES
BIOUG83748-E07	Arthropoda	Insecta	Diptera	Phoridae						YES
BIOUG83748-E08	Arthropoda	Insecta	Diptera							YES
BIOUG83748-E09	Arthropoda	Insecta	Diptera	Cecidomyiidae						YES
BIOUG83748-E10	Arthropoda	Insecta	Diptera	Cecidomyiidae						YES
BIOUG83748-E11	Arthropoda	Insecta	Diptera	Phoridae	Metopininae	Allochaeta				YES
BIOUG83748-E12	Arthropoda	Insecta	Diptera							YES
BIOUG83748-F01	Arthropoda	Insecta	Diptera	Ceratopogonidae						YES
BIOUG83748-F02	Arthropoda	Insecta	Diptera	Ceratopogonidae						YES
BIOUG83748-F03	Arthropoda	Insecta	Diptera	Cecidomyiidae						YES
BIOUG83748-F04	Arthropoda	Insecta	Diptera	Cecidomyiidae						YES
BIOUG83748-F05	Arthropoda	Insecta	Diptera	Cecidomyiidae						YES
BIOUG83748-F06	Arthropoda	Insecta	Diptera	Cecidomyiidae						YES
BIOUG83748-F07	Arthropoda	Insecta	Diptera	Dolichopodidae						YES
BIOUG83748-F08	Arthropoda	Insecta	Diptera	Cecidomyiidae						YES
BIOUG83748-F09	Arthropoda	Insecta	Diptera	Milichiidae	Milichiinae	Pholeomyia				YES
BIOUG83748-F10	Arthropoda	Insecta	Diptera	Phoridae						YES
BIOUG83748-F11	Arthropoda	Insecta	Diptera	Ceratopogonidae						YES
BIOUG83748-F12	Arthropoda	Insecta	Diptera	Cecidomyiidae						YES
BIOUG83748-G01	Arthropoda	Insecta	Diptera							YES
BIOUG83748-G02	Arthropoda	Insecta	Diptera	Cecidomyiidae						YES
BIOUG83748-G03	Arthropoda	Insecta	Diptera	Sciaridae						YES
BIOUG83748-G04	Arthropoda	Insecta	Diptera	Phoridae	Metopininae	Metopina				YES
BIOUG83748-G05	Arthropoda	Insecta	Diptera	Cecidomyiidae						YES
BIOUG83748-G06	Arthropoda	Insecta	Diptera	Phoridae						YES
BIOUG83748-G07	Arthropoda	Insecta	Diptera	Ceratopogonidae						YES
BIOUG83748-G08	Arthropoda	Insecta	Diptera	Cecidomyiidae						YES
BIOUG83748-G09	Arthropoda	Insecta	Diptera	Sciaridae						YES
BIOUG83748-G10	Arthropoda	Insecta	Diptera	Phoridae	Metopininae	Beckerina				YES
BIOUG83748-G11	Arthropoda	Insecta	Diptera	Cecidomyiidae						YES
BIOUG83748-G12	Arthropoda	Insecta	Diptera	Phoridae	Metopininae	Megaselia				YES
BIOUG83748-H01	Arthropoda	Insecta	Diptera	Phoridae	Metopininae	Megaselia				YES
BIOUG83748-H02	Arthropoda	Insecta	Diptera	Chironomidae						YES
BIOUG83748-H03	Arthropoda	Insecta	Diptera	Cecidomyiidae						YES
BIOUG83748-H04	Arthropoda	Insecta	Diptera	Chironomidae						YES
BIOUG83748-H05	Arthropoda	Insecta	Diptera	Cecidomyiidae						YES
BIOUG83748-H06	Arthropoda	Insecta	Diptera	Ceratopogonidae						YES
BIOUG83748-H07	Arthropoda	Insecta	Diptera	Chironomidae						YES
BIOUG83748-H08	Arthropoda	Insecta	Diptera							YES
BIOUG83748-H09	Arthropoda	Insecta	Diptera	Inbiomyiidae		Inbiomyia	Inbiomyia n.sp VLB			YES
BIOUG83748-H10	Arthropoda	Insecta	Diptera	Cecidomyiidae						YES
BIOUG83748-H11	Arthropoda	Insecta	Diptera	Cecidomyiidae						YES
BIOUG83749-A01	Arthropoda	Insecta	Diptera	Cecidomyiidae						YES
BIOUG83749-A02	Arthropoda	Insecta	Diptera	Chironomidae						YES
BIOUG83749-A03	Arthropoda	Insecta	Diptera	Cecidomyiidae						YES
BIOUG83749-A04	Arthropoda	Insecta	Diptera	Ceratopogonidae						YES
BIOUG83749-A05	Arthropoda	Insecta	Diptera	Chironomidae						YES
BIOUG83749-A06	Arthropoda	Insecta	Diptera	Cecidomyiidae						YES
BIOUG83749-A07	Arthropoda	Insecta	Diptera							YES
BIOUG83749-A08	Arthropoda	Insecta	Diptera	Phoridae	Metopininae	Metopina_group				YES
BIOUG83749-A09	Arthropoda	Insecta	Diptera	Sciaridae						YES
BIOUG83749-A10	Arthropoda	Insecta	Diptera	Ceratopogonidae						YES
BIOUG83749-A11	Arthropoda	Insecta	Diptera	Cecidomyiidae						YES
BIOUG83749-A12	Arthropoda	Insecta	Diptera	Chironomidae						YES
BIOUG83749-B01	Arthropoda	Insecta	Diptera	Phoridae	Metopininae	Metopina_group				YES
BIOUG83749-B02	Arthropoda	Insecta	Diptera	Sciaridae						YES
BIOUG83749-B03	Arthropoda	Insecta	Diptera	Phoridae	Metopininae	Macgrathphora	Macgrathphora longifurca			YES
BIOUG83749-B04	Arthropoda	Insecta	Diptera	Sciaridae						YES
BIOUG83749-B05	Arthropoda	Insecta	Diptera	Cecidomyiidae						YES
BIOUG83749-B06	Arthropoda	Insecta	Diptera	Cecidomyiidae						YES
BIOUG83749-B07	Arthropoda	Insecta	Diptera	Chironomidae						YES
BIOUG83749-B08	Arthropoda	Insecta	Diptera	Milichiidae	Milichiinae	Pholeomyia				YES
BIOUG83749-B09	Arthropoda	Insecta	Diptera	Cecidomyiidae						YES
BIOUG83749-B10	Arthropoda	Insecta	Diptera	Sciaridae						YES
BIOUG83749-B11	Arthropoda	Insecta	Diptera	Ceratopogonidae						YES
BIOUG83749-B12	Arthropoda	Insecta	Diptera	Cecidomyiidae						YES
BIOUG83749-C01	Arthropoda	Insecta	Diptera	Sciaridae						YES
BIOUG83749-C02	Arthropoda	Insecta	Diptera	Cecidomyiidae						YES
BIOUG83749-C03	Arthropoda	Insecta	Diptera	Phoridae	Metopininae	Megaselia				YES
BIOUG83749-C04	Arthropoda	Insecta	Diptera	Phoridae						YES
BIOUG83749-C05	Arthropoda	Insecta	Diptera	Cecidomyiidae						YES
BIOUG83749-C06	Arthropoda	Insecta	Diptera	Ceratopogonidae						YES
BIOUG83749-C07	Arthropoda	Insecta	Diptera	Phoridae						YES
BIOUG83749-C08	Arthropoda	Insecta	Diptera	Chironomidae						YES
BIOUG83749-C09	Arthropoda	Insecta	Diptera	Milichiidae	Milichiinae	Pholeomyia				YES
BIOUG83749-C10	Arthropoda	Insecta	Diptera	Sciaridae		Hyperlasion				YES
BIOUG83749-C11	Arthropoda	Insecta	Diptera	Psychodidae						YES
BIOUG83749-C12	Arthropoda	Insecta	Diptera	Phoridae	Metopininae	Metopina_group				YES
BIOUG83749-D01	Arthropoda	Insecta	Diptera	Milichiidae	Milichiinae	Pholeomyia				YES
BIOUG83749-D02	Arthropoda	Insecta	Diptera	Sciaridae		Hyperlasion				YES
BIOUG83749-D03	Arthropoda	Insecta	Diptera	Ceratopogonidae						YES
BIOUG83749-D04	Arthropoda	Insecta	Diptera	Phoridae	Metopininae	Metopina				YES
BIOUG83749-D05	Arthropoda	Insecta	Diptera	Phoridae						YES
BIOUG83749-D06	Arthropoda	Insecta	Diptera	Cecidomyiidae						YES
BIOUG83749-D07	Arthropoda	Insecta	Diptera	Cecidomyiidae						YES
BIOUG83749-D08	Arthropoda	Insecta	Diptera	Sciaridae						YES
BIOUG83749-D09	Arthropoda	Insecta	Diptera	Chironomidae						YES
BIOUG83749-D10	Arthropoda	Insecta	Diptera	Cecidomyiidae						YES
BIOUG83749-D11	Arthropoda	Insecta	Diptera	Cecidomyiidae						YES
BIOUG83749-D12	Arthropoda	Insecta	Diptera	Cecidomyiidae						YES
BIOUG83749-E01	Arthropoda	Insecta	Diptera	Phoridae	Metopininae	Megaselia	Megaselia normwoodleyi			YES
BIOUG83749-E02	Arthropoda	Insecta	Diptera	Phoridae	Metopininae	Megaselia				YES
BIOUG83749-E03	Arthropoda	Insecta	Diptera	Phoridae						YES
BIOUG83749-E04	Arthropoda	Insecta	Diptera	Cecidomyiidae						YES
BIOUG83749-E05	Arthropoda	Insecta	Diptera	Sciaridae						YES
BIOUG83749-E06	Arthropoda	Insecta	Diptera	Phoridae	Metopininae	Allochaeta				YES
BIOUG83749-E07	Arthropoda	Insecta	Diptera	Phoridae	Chonocephalinae	Chonocephalus				YES
BIOUG83749-E08	Arthropoda	Insecta	Diptera	Cecidomyiidae						YES
BIOUG83749-E09	Arthropoda	Insecta	Diptera	Cecidomyiidae						YES
BIOUG83749-E10	Arthropoda	Insecta	Diptera	Psychodidae						YES
BIOUG83749-E11	Arthropoda	Insecta	Diptera	Cecidomyiidae						YES
BIOUG83749-E12	Arthropoda	Insecta	Diptera	Cecidomyiidae						YES
BIOUG83749-F01	Arthropoda	Insecta	Diptera	Phoridae	Metopininae	Apocephalus				YES
BIOUG83749-F02	Arthropoda	Insecta	Diptera	Cecidomyiidae						YES
BIOUG83749-F03	Arthropoda	Insecta	Diptera	Cecidomyiidae						YES
BIOUG83749-F04	Arthropoda	Insecta	Diptera	Chironomidae						YES
BIOUG83749-F05	Arthropoda	Insecta	Diptera	Cecidomyiidae						YES
BIOUG83749-F06	Arthropoda	Insecta	Diptera	Cecidomyiidae						YES
BIOUG83749-F07	Arthropoda	Insecta	Diptera	Phoridae	Metopininae	Apocephalus				YES
BIOUG83749-F08	Arthropoda	Insecta	Diptera	Cecidomyiidae						YES
BIOUG83749-F09	Arthropoda	Insecta	Diptera	Phoridae						YES
BIOUG83749-F10	Arthropoda	Insecta	Diptera	Chironomidae						YES
BIOUG83749-F11	Arthropoda	Insecta	Diptera	Cecidomyiidae						YES
BIOUG83749-F12	Arthropoda	Insecta	Diptera	Ceratopogonidae	Ceratopogoninae	Culicoides				YES
BIOUG83749-G01	Arthropoda	Insecta	Diptera	Phoridae	Metopininae	Metopina_group				YES
BIOUG83749-G02	Arthropoda	Insecta	Diptera	Ceratopogonidae						YES
BIOUG83749-G03	Arthropoda	Insecta	Diptera	Milichiidae	Milichiinae					YES
BIOUG83749-G04	Arthropoda	Insecta	Diptera	Cecidomyiidae						YES
BIOUG83749-G05	Arthropoda	Insecta	Diptera	Phoridae						YES
BIOUG83749-G06	Arthropoda	Insecta	Diptera	Sciaridae						YES
BIOUG83749-G07	Arthropoda	Insecta	Diptera	Cecidomyiidae						YES
BIOUG83749-G08	Arthropoda	Insecta	Diptera	Ceratopogonidae						YES
BIOUG83749-G09	Arthropoda	Insecta	Diptera	Phoridae						YES
BIOUG83749-G10	Arthropoda	Insecta	Diptera	Cecidomyiidae						YES
BIOUG83749-G11	Arthropoda	Insecta	Diptera	Chironomidae						YES
BIOUG83749-G12	Arthropoda	Insecta	Diptera	Cecidomyiidae						YES
BIOUG83749-H01	Arthropoda	Insecta	Diptera	Cecidomyiidae						YES
BIOUG83749-H02	Arthropoda	Insecta	Diptera	Sciaridae						YES
BIOUG83749-H03	Arthropoda	Insecta	Diptera	Ceratopogonidae						YES
BIOUG83749-H04	Arthropoda	Insecta	Diptera	Phoridae	Metopininae	Apocephalus				YES
BIOUG83749-H05	Arthropoda	Insecta	Diptera	Sphaeroceridae	Limosininae	Pterogramma				YES
BIOUG83749-H06	Arthropoda	Insecta	Diptera	Chironomidae						YES
BIOUG83749-H07	Arthropoda	Insecta	Diptera	Chironomidae						YES
BIOUG83749-H08	Arthropoda	Insecta	Diptera	Chironomidae						YES
BIOUG83749-H09	Arthropoda	Insecta	Diptera	Cecidomyiidae						YES
BIOUG83749-H10	Arthropoda	Insecta	Diptera	Cecidomyiidae						YES
BIOUG83749-H11	Arthropoda	Insecta	Diptera	Chironomidae						YES
BIOUG83750-A01	Arthropoda	Insecta	Diptera	Phoridae						YES
BIOUG83750-A02	Arthropoda	Insecta	Diptera	Ceratopogonidae						YES
BIOUG83750-A03	Arthropoda	Insecta	Diptera	Cecidomyiidae						YES
BIOUG83750-A04	Arthropoda	Insecta	Diptera	Cecidomyiidae						YES
BIOUG83750-A05	Arthropoda	Insecta	Diptera	Mycetophilidae						YES
BIOUG83750-A06	Arthropoda	Insecta	Diptera	Milichiidae	Milichiinae	Pholeomyia				YES
BIOUG83750-A07	Arthropoda	Insecta	Diptera	Cecidomyiidae						YES
BIOUG83750-A08	Arthropoda	Insecta	Diptera	Chironomidae						YES
BIOUG83750-A09	Arthropoda	Insecta	Diptera							YES
BIOUG83750-A10	Arthropoda	Insecta	Diptera	Phoridae						YES
BIOUG83750-A11	Arthropoda	Insecta	Diptera	Cecidomyiidae						YES
BIOUG83750-A12	Arthropoda	Insecta	Diptera	Cecidomyiidae						YES
BIOUG83750-B01	Arthropoda	Insecta	Diptera	Chironomidae						YES
BIOUG83750-B02	Arthropoda	Insecta	Diptera	Sciaridae						YES
BIOUG83750-B03	Arthropoda	Insecta	Diptera	Ceratopogonidae						YES
BIOUG83750-B04	Arthropoda	Insecta	Diptera	Psychodidae						YES
BIOUG83750-B05	Arthropoda	Insecta	Diptera	Phoridae						YES
BIOUG83750-B06	Arthropoda	Insecta	Diptera	Phoridae						YES
BIOUG83750-B07	Arthropoda	Insecta	Diptera	Cecidomyiidae						YES
BIOUG83750-B08	Arthropoda	Insecta	Diptera	Phoridae	Metopininae	Megaselia				YES
BIOUG83750-B09	Arthropoda	Insecta	Diptera	Cecidomyiidae						YES
BIOUG83750-B10	Arthropoda	Insecta	Diptera	Phoridae	Metopininae	Macgrathphora	Macgrathphora longifurca			YES
BIOUG83750-B11	Arthropoda	Insecta	Diptera	Phoridae	Metopininae	Megaselia				YES
BIOUG83750-B12	Arthropoda	Insecta	Diptera	Cecidomyiidae						YES
BIOUG83750-C01	Arthropoda	Insecta	Diptera	Phoridae						YES
BIOUG83750-C02	Arthropoda	Insecta	Diptera	Phoridae						YES
BIOUG83750-C03	Arthropoda	Insecta	Diptera	Ceratopogonidae	Ceratopogoninae	Culicoides				YES
BIOUG83750-C04	Arthropoda	Insecta	Diptera	Cecidomyiidae						YES
BIOUG83750-C05	Arthropoda	Insecta	Diptera	Cecidomyiidae						YES
BIOUG83750-C06	Arthropoda	Insecta	Diptera							YES
BIOUG83750-C07	Arthropoda	Insecta	Diptera	Chironomidae						YES
BIOUG83750-C08	Arthropoda	Insecta	Diptera	Ceratopogonidae						YES
BIOUG83750-C09	Arthropoda	Insecta	Diptera	Phoridae	Metopininae	Apocephalus				YES
BIOUG83750-C10	Arthropoda	Insecta	Diptera	Phoridae						YES
BIOUG83750-C11	Arthropoda	Insecta	Diptera	Cecidomyiidae						YES
BIOUG83750-C12	Arthropoda	Insecta	Diptera	Sciaridae						YES
BIOUG83750-D01	Arthropoda	Insecta	Diptera	Cecidomyiidae						YES
BIOUG83750-D02	Arthropoda	Insecta	Diptera	Cecidomyiidae						YES
BIOUG83750-D03	Arthropoda	Insecta	Diptera	Phoridae						YES
BIOUG83750-D04	Arthropoda	Insecta	Diptera	Phoridae	Metopininae	Apocephalus				YES
BIOUG83750-D05	Arthropoda	Insecta	Diptera	Cecidomyiidae						YES
BIOUG83750-D06	Arthropoda	Insecta	Diptera	Cecidomyiidae						YES
BIOUG83750-D07	Arthropoda	Insecta	Diptera	Phoridae	Metopininae	Apocephalus				YES
BIOUG83750-D08	Arthropoda	Insecta	Diptera	Phoridae	Metopininae	Megaselia				YES
BIOUG83750-D09	Arthropoda	Insecta	Diptera	Chironomidae						YES
BIOUG83750-D10	Arthropoda	Insecta	Diptera	Chironomidae						YES
BIOUG83750-D11	Arthropoda	Insecta	Diptera	Phoridae						YES
BIOUG83750-D12	Arthropoda	Insecta	Diptera	Cecidomyiidae						YES
BIOUG83750-E01	Arthropoda	Insecta	Diptera	Milichiidae	Milichiinae	Pholeomyia				YES
BIOUG83750-E02	Arthropoda	Insecta	Diptera	Phoridae						YES
BIOUG83750-E03	Arthropoda	Insecta	Diptera	Cecidomyiidae						YES
BIOUG83750-E04	Arthropoda	Insecta	Diptera	Chironomidae						YES
BIOUG83750-E05	Arthropoda	Insecta	Diptera	Cecidomyiidae						YES
BIOUG83750-E06	Arthropoda	Insecta	Diptera	Ceratopogonidae	Ceratopogoninae	Culicoides				YES
BIOUG83750-E07	Arthropoda	Insecta	Diptera	Cecidomyiidae						YES
BIOUG83750-E08	Arthropoda	Insecta	Diptera	Sciaridae						YES
BIOUG83750-E09	Arthropoda	Insecta	Diptera	Cecidomyiidae						YES
BIOUG83750-E10	Arthropoda	Insecta	Diptera	Cecidomyiidae						YES
BIOUG83750-E11	Arthropoda	Insecta	Diptera	Cecidomyiidae						YES
BIOUG83750-E12	Arthropoda	Insecta	Diptera	Phoridae						YES
BIOUG83750-F01	Arthropoda	Insecta	Diptera	Psychodidae						YES
BIOUG83750-F02	Arthropoda	Insecta	Diptera							YES
BIOUG83750-F03	Arthropoda	Insecta	Diptera	Ceratopogonidae	Ceratopogoninae	Culicoides				YES
BIOUG83750-F04	Arthropoda	Insecta	Diptera							YES
BIOUG83750-F05	Arthropoda	Insecta	Diptera	Cecidomyiidae						YES
BIOUG83750-F06	Arthropoda	Insecta	Diptera	Cecidomyiidae						YES
BIOUG83750-F07	Arthropoda	Insecta	Diptera	Chironomidae						YES
BIOUG83750-F08	Arthropoda	Insecta	Diptera	Chironomidae						YES
BIOUG83750-F09	Arthropoda	Insecta	Diptera	Sciaridae						YES
BIOUG83750-F10	Arthropoda	Insecta	Diptera	Cecidomyiidae						YES
BIOUG83750-F11	Arthropoda	Insecta	Diptera	Phoridae	Metopininae	Metopina				YES
BIOUG83750-F12	Arthropoda	Insecta	Diptera	Chironomidae						YES
BIOUG83750-G01	Arthropoda	Insecta	Diptera	Cecidomyiidae						YES
BIOUG83750-G02	Arthropoda	Insecta	Diptera	Cecidomyiidae						YES
BIOUG83750-G03	Arthropoda	Insecta	Diptera	Cecidomyiidae						YES
BIOUG83750-G04	Arthropoda	Insecta	Diptera	Sciaridae						YES
BIOUG83750-G05	Arthropoda	Insecta	Diptera	Sciaridae						YES
BIOUG83750-G06	Arthropoda	Insecta	Diptera	Cecidomyiidae						YES
BIOUG83750-G07	Arthropoda	Insecta	Diptera	Phoridae	Metopininae	Megaselia				YES
BIOUG83750-G08	Arthropoda	Insecta	Diptera	Phoridae	Metopininae	Apocephalus				YES
BIOUG83750-G09	Arthropoda	Insecta	Diptera	Cecidomyiidae						YES
BIOUG83750-G10	Arthropoda	Insecta	Diptera	Phoridae	Metopininae	Metopina_group				YES
BIOUG83750-G11	Arthropoda	Insecta	Diptera	Cecidomyiidae						YES
BIOUG83750-G12	Arthropoda	Insecta	Diptera	Phoridae	Metopininae	Metopina				YES
BIOUG83750-H01	Arthropoda	Insecta	Diptera	Cecidomyiidae						YES
BIOUG83750-H02	Arthropoda	Insecta	Diptera	Chironomidae						YES
BIOUG83750-H03	Arthropoda	Insecta	Diptera	Chironomidae						YES
BIOUG83750-H04	Arthropoda	Insecta	Diptera	Cecidomyiidae						YES
BIOUG83750-H05	Arthropoda	Insecta	Diptera	Scatopsidae						YES
BIOUG83750-H06	Arthropoda	Insecta	Diptera	Cecidomyiidae						YES
BIOUG83750-H07	Arthropoda	Insecta	Diptera	Cecidomyiidae						YES
BIOUG83750-H08	Arthropoda	Insecta	Diptera	Cecidomyiidae						YES
BIOUG83750-H09	Arthropoda	Insecta	Diptera	Phoridae	Metopininae	Megaselia				YES
BIOUG83750-H10	Arthropoda	Insecta	Diptera	Cecidomyiidae						YES
BIOUG83750-H11	Arthropoda	Insecta	Diptera	Cecidomyiidae						YES
BIOUG83751-A01	Arthropoda	Insecta	Diptera							YES
BIOUG83751-A02	Arthropoda	Insecta	Diptera							YES
BIOUG83751-A03	Arthropoda	Insecta	Diptera							YES
BIOUG83751-A04	Arthropoda	Insecta	Diptera	Phoridae						YES
BIOUG83751-A05	Arthropoda	Insecta	Diptera	Cecidomyiidae						YES
BIOUG83751-A06	Arthropoda	Insecta	Diptera							YES
BIOUG83751-A07	Arthropoda	Insecta	Diptera	Cecidomyiidae						YES
BIOUG83751-A08	Arthropoda	Insecta	Diptera	Phoridae	Metopininae	Megaselia				YES
BIOUG83751-A09	Arthropoda	Insecta	Diptera	Phoridae	Metopininae	Megaselia				YES
BIOUG83751-A10	Arthropoda	Insecta	Diptera							YES
BIOUG83751-A11	Arthropoda	Insecta	Diptera	Cecidomyiidae						YES
BIOUG83751-A12	Arthropoda	Insecta	Diptera	Cecidomyiidae						YES
BIOUG83751-B01	Arthropoda	Insecta	Diptera	Ceratopogonidae						YES
BIOUG83751-B02	Arthropoda	Insecta	Diptera	Cecidomyiidae						YES
BIOUG83751-B03	Arthropoda	Insecta	Diptera	Cecidomyiidae						YES
BIOUG83751-B04	Arthropoda	Insecta	Diptera	Cecidomyiidae						YES
BIOUG83751-B05	Arthropoda	Insecta	Diptera	Cecidomyiidae						YES
BIOUG83751-B06	Arthropoda	Insecta	Diptera	Phoridae	Metopininae	Megaselia				YES
BIOUG83751-B07	Arthropoda	Insecta	Diptera	Milichiidae	Milichiinae	Pholeomyia				YES
BIOUG83751-B08	Arthropoda	Insecta	Diptera	Phoridae	Metopininae	Megaselia				YES
BIOUG83751-B09	Arthropoda	Insecta	Diptera							YES
BIOUG83751-B10	Arthropoda	Insecta	Diptera	Cecidomyiidae						YES
BIOUG83751-B11	Arthropoda	Insecta	Diptera	Cecidomyiidae						YES
BIOUG83751-B12	Arthropoda	Insecta	Diptera	Phoridae	Metopininae	Macgrathphora	Macgrathphora longifurca			YES
BIOUG83751-C01	Arthropoda	Insecta	Diptera	Psychodidae						YES
BIOUG83751-C02	Arthropoda	Insecta	Diptera	Ceratopogonidae						YES
BIOUG83751-C03	Arthropoda	Insecta	Diptera	Phoridae						YES
BIOUG83751-C04	Arthropoda	Insecta	Diptera	Phoridae						YES
BIOUG83751-C05	Arthropoda	Insecta	Diptera	Cecidomyiidae						YES
BIOUG83751-C06	Arthropoda	Insecta	Diptera	Phoridae	Metopininae	Apocephalus				YES
BIOUG83751-C07	Arthropoda	Insecta	Diptera	Phoridae	Metopininae	Metopina_group				YES
BIOUG83751-C08	Arthropoda	Insecta	Diptera	Phoridae						YES
BIOUG83751-C09	Arthropoda	Insecta	Diptera	Cecidomyiidae						YES
BIOUG83751-C10	Arthropoda	Insecta	Diptera	Cecidomyiidae						YES
BIOUG83751-C11	Arthropoda	Insecta	Diptera	Cecidomyiidae						YES
BIOUG83751-C12	Arthropoda	Insecta	Diptera	Cecidomyiidae						YES
BIOUG83751-D01	Arthropoda	Insecta	Diptera	Phoridae						YES
BIOUG83751-D02	Arthropoda	Insecta	Diptera	Phoridae	Metopininae	Diocophora				YES
BIOUG83751-D03	Arthropoda	Insecta	Diptera	Phoridae						YES
BIOUG83751-D04	Arthropoda	Insecta	Diptera	Cecidomyiidae						YES
BIOUG83751-D05	Arthropoda	Insecta	Diptera	Chironomidae						YES
BIOUG83751-D06	Arthropoda	Insecta	Diptera	Cecidomyiidae						YES
BIOUG83751-D07	Arthropoda	Insecta	Diptera	Phoridae						YES
BIOUG83751-D08	Arthropoda	Insecta	Diptera	Chironomidae						YES
BIOUG83751-D09	Arthropoda	Insecta	Diptera	Phoridae	Metopininae	Megaselia				YES
BIOUG83751-D10	Arthropoda	Insecta	Diptera	Sciaridae						YES
BIOUG83751-D11	Arthropoda	Insecta	Diptera	Cecidomyiidae						YES
BIOUG83751-D12	Arthropoda	Insecta	Diptera	Phoridae						YES
BIOUG83751-E01	Arthropoda	Insecta	Diptera	Phoridae						YES
BIOUG83751-E02	Arthropoda	Insecta	Diptera	Milichiidae	Milichiinae	Pholeomyia				YES
BIOUG83751-E03	Arthropoda	Insecta	Diptera	Milichiidae	Milichiinae	Pholeomyia				YES
BIOUG83751-E04	Arthropoda	Insecta	Diptera	Phoridae	Metopininae	Allochaeta				YES
BIOUG83751-E05	Arthropoda	Insecta	Diptera							YES
BIOUG83751-E06	Arthropoda	Insecta	Diptera	Cecidomyiidae						YES
BIOUG83751-E07	Arthropoda	Insecta	Diptera	Phoridae						YES
BIOUG83751-E08	Arthropoda	Insecta	Diptera	Phoridae	Metopininae	Megaselia				YES
BIOUG83751-E09	Arthropoda	Insecta	Diptera	Cecidomyiidae						YES
BIOUG83751-E10	Arthropoda	Insecta	Diptera	Chironomidae	Orthocladiinae	Cricotopus				YES
BIOUG83751-E11	Arthropoda	Insecta	Diptera	Cecidomyiidae						YES
BIOUG83751-E12	Arthropoda	Insecta	Diptera	Psychodidae						YES
BIOUG83751-F01	Arthropoda	Insecta	Diptera	Cecidomyiidae						YES
BIOUG83751-F02	Arthropoda	Insecta	Diptera	Ceratopogonidae						YES
BIOUG83751-F03	Arthropoda	Insecta	Diptera	Cecidomyiidae						YES
BIOUG83751-F04	Arthropoda	Insecta	Diptera	Cecidomyiidae						YES
BIOUG83751-F05	Arthropoda	Insecta	Diptera	Phoridae	Metopininae	Metopina				YES
BIOUG83751-F06	Arthropoda	Insecta	Diptera	Cecidomyiidae						YES
BIOUG83751-F07	Arthropoda	Insecta	Diptera	Cecidomyiidae						YES
BIOUG83751-F08	Arthropoda	Insecta	Diptera	Psychodidae						YES
BIOUG83751-F09	Arthropoda	Insecta	Diptera							YES
BIOUG83751-F10	Arthropoda	Insecta	Diptera	Phoridae	Metopininae	Megaselia				YES
BIOUG83751-F11	Arthropoda	Insecta	Diptera	Ceratopogonidae						YES
BIOUG83751-F12	Arthropoda	Insecta	Diptera	Phoridae						YES
BIOUG83751-G01	Arthropoda	Insecta	Diptera	Cecidomyiidae						YES
BIOUG83751-G02	Arthropoda	Insecta	Diptera	Phoridae						YES
BIOUG83751-G03	Arthropoda	Insecta	Diptera	Cecidomyiidae						YES
BIOUG83751-G04	Arthropoda	Insecta	Diptera	Phoridae						YES
BIOUG83751-G05	Arthropoda	Insecta	Diptera	Cecidomyiidae						YES
BIOUG83751-G06	Arthropoda	Insecta	Diptera	Phoridae						YES
BIOUG83751-G07	Arthropoda	Insecta	Diptera	Sciaridae						YES
BIOUG83751-G08	Arthropoda	Insecta	Diptera	Cecidomyiidae						YES
BIOUG83751-G09	Arthropoda	Insecta	Diptera	Chironomidae						YES
BIOUG83751-G10	Arthropoda	Insecta	Diptera	Ceratopogonidae						YES
BIOUG83751-G11	Arthropoda	Insecta	Diptera	Phoridae						YES
BIOUG83751-G12	Arthropoda	Insecta	Diptera	Cecidomyiidae						YES
BIOUG83751-H01	Arthropoda	Insecta	Diptera	Cecidomyiidae						YES
BIOUG83751-H02	Arthropoda	Insecta	Diptera	Sciaridae						YES
BIOUG83751-H03	Arthropoda	Insecta	Diptera	Cecidomyiidae						YES
BIOUG83751-H04	Arthropoda	Insecta	Diptera	Cecidomyiidae						YES
BIOUG83751-H05	Arthropoda	Insecta	Diptera	Ceratopogonidae						YES
BIOUG83751-H06	Arthropoda	Insecta	Diptera	Cecidomyiidae						YES
BIOUG83751-H07	Arthropoda	Insecta	Diptera	Cecidomyiidae						YES
BIOUG83751-H08	Arthropoda	Insecta	Diptera	Cecidomyiidae						YES
BIOUG83751-H09	Arthropoda	Insecta	Diptera							YES
BIOUG83751-H10	Arthropoda	Insecta	Diptera	Phoridae	Metopininae	Megaselia				YES
BIOUG83751-H11	Arthropoda	Insecta	Diptera	Cecidomyiidae						YES
BIOUG83752-A01	Arthropoda	Insecta	Diptera	Psychodidae						YES
BIOUG83752-A02	Arthropoda	Insecta	Diptera	Chironomidae						YES
BIOUG83752-A03	Arthropoda	Insecta	Diptera	Phoridae	Metopininae	Cremersia				YES
BIOUG83752-A04	Arthropoda	Insecta	Diptera	Ceratopogonidae						YES
BIOUG83752-A05	Arthropoda	Insecta	Diptera	Cecidomyiidae						YES
BIOUG83752-A06	Arthropoda	Insecta	Diptera	Cecidomyiidae						YES
BIOUG83752-A07	Arthropoda	Insecta	Diptera	Phoridae						YES
BIOUG83752-A08	Arthropoda	Insecta	Diptera	Chironomidae						YES
BIOUG83752-A09	Arthropoda	Insecta	Diptera	Phoridae	Metopininae	Megaselia				YES
BIOUG83752-A10	Arthropoda	Insecta	Diptera	Cecidomyiidae						YES
BIOUG83752-A11	Arthropoda	Insecta	Diptera	Phoridae						YES
BIOUG83752-A12	Arthropoda	Insecta	Diptera	Phoridae	Metopininae	Megaselia				YES
BIOUG83752-B01	Arthropoda	Insecta	Diptera	Cecidomyiidae						YES
BIOUG83752-B02	Arthropoda	Insecta	Diptera	Cecidomyiidae						YES
BIOUG83752-B03	Arthropoda	Insecta	Diptera	Phoridae						YES
BIOUG83752-B04	Arthropoda	Insecta	Diptera	Ceratopogonidae						YES
BIOUG83752-B05	Arthropoda	Insecta	Diptera	Phoridae						YES
BIOUG83752-B06	Arthropoda	Insecta	Diptera	Cecidomyiidae						YES
BIOUG83752-B07	Arthropoda	Insecta	Diptera	Phoridae						YES
BIOUG83752-B08	Arthropoda	Insecta	Diptera	Cecidomyiidae						YES
BIOUG83752-B09	Arthropoda	Insecta	Diptera	Psychodidae						YES
BIOUG83752-B10	Arthropoda	Insecta	Diptera	Chironomidae						YES
BIOUG83752-B11	Arthropoda	Insecta	Diptera	Cecidomyiidae						YES
BIOUG83752-B12	Arthropoda	Insecta	Diptera	Cecidomyiidae						YES
BIOUG83752-C01	Arthropoda	Insecta	Diptera	Cecidomyiidae						YES
BIOUG83752-C02	Arthropoda	Insecta	Diptera	Cecidomyiidae						YES
BIOUG83752-C03	Arthropoda	Insecta	Diptera	Phoridae	Metopininae	Megaselia				YES
BIOUG83752-C04	Arthropoda	Insecta	Diptera	Chironomidae						YES
BIOUG83752-C05	Arthropoda	Insecta	Diptera	Chironomidae						YES
BIOUG83752-C06	Arthropoda	Insecta	Diptera	Sciaridae		Hyperlasion				YES
BIOUG83752-C07	Arthropoda	Insecta	Diptera	Cecidomyiidae						YES
BIOUG83752-C08	Arthropoda	Insecta	Diptera	Cecidomyiidae						YES
BIOUG83752-C09	Arthropoda	Insecta	Diptera	Cecidomyiidae						YES
BIOUG83752-C10	Arthropoda	Insecta	Diptera	Phoridae						YES
BIOUG83752-C11	Arthropoda	Insecta	Diptera	Cecidomyiidae						YES
BIOUG83752-C12	Arthropoda	Insecta	Diptera	Phoridae						YES
BIOUG83752-D01	Arthropoda	Insecta	Diptera	Milichiidae	Milichiinae	Pholeomyia				YES
BIOUG83752-D02	Arthropoda	Insecta	Diptera							YES
BIOUG83752-D03	Arthropoda	Insecta	Diptera	Phoridae						YES
BIOUG83752-D04	Arthropoda	Insecta	Diptera	Phoridae						YES
BIOUG83752-D05	Arthropoda	Insecta	Diptera	Phoridae						YES
BIOUG83752-D06	Arthropoda	Insecta	Diptera	Cecidomyiidae						YES
BIOUG83752-D07	Arthropoda	Insecta	Diptera	Cecidomyiidae						YES
BIOUG83752-D08	Arthropoda	Insecta	Diptera	Cecidomyiidae						YES
BIOUG83752-D09	Arthropoda	Insecta	Diptera	Phoridae	Metopininae	Megaselia				YES
BIOUG83752-D10	Arthropoda	Insecta	Diptera	Phoridae						YES
BIOUG83752-D11	Arthropoda	Insecta	Diptera	Cecidomyiidae						YES
BIOUG83752-D12	Arthropoda	Insecta	Diptera	Ceratopogonidae						YES
BIOUG83752-E01	Arthropoda	Insecta	Diptera	Cecidomyiidae						YES
BIOUG83752-E02	Arthropoda	Insecta	Diptera	Phoridae						YES
BIOUG83752-E03	Arthropoda	Insecta	Diptera	Cecidomyiidae						YES
BIOUG83752-E04	Arthropoda	Insecta	Diptera	Phoridae	Metopininae	Megaselia				YES
BIOUG83752-E05	Arthropoda	Insecta	Diptera	Cecidomyiidae						YES
BIOUG83752-E06	Arthropoda	Insecta	Diptera	Cecidomyiidae						YES
BIOUG83752-E07	Arthropoda	Insecta	Diptera	Ceratopogonidae	Ceratopogoninae	Culicoides				YES
BIOUG83752-E08	Arthropoda	Insecta	Diptera	Mycetophilidae						YES
BIOUG83752-E09	Arthropoda	Insecta	Diptera	Phoridae						YES
BIOUG83752-E10	Arthropoda	Insecta	Diptera	Sciaridae		Hyperlasion				YES
BIOUG83752-E11	Arthropoda	Insecta	Diptera	Phoridae	Metopininae	Ecitophora	Ecitophora halterata			YES
BIOUG83752-E12	Arthropoda	Insecta	Diptera	Phoridae	Metopininae	Metopina_group				YES
BIOUG83752-F01	Arthropoda	Insecta	Diptera	Cecidomyiidae						YES
BIOUG83752-F02	Arthropoda	Insecta	Diptera	Chironomidae						YES
BIOUG83752-F03	Arthropoda	Insecta	Diptera	Phoridae						YES
BIOUG83752-F04	Arthropoda	Insecta	Diptera	Phoridae						YES
BIOUG83752-F05	Arthropoda	Insecta	Diptera	Cecidomyiidae						YES
BIOUG83752-F06	Arthropoda	Insecta	Diptera	Phoridae	Phorinae	Dohrniphora				YES
BIOUG83752-F07	Arthropoda	Insecta	Diptera	Phoridae	Metopininae	Megaselia				YES
BIOUG83752-F08	Arthropoda	Insecta	Diptera	Phoridae						YES
BIOUG83752-F09	Arthropoda	Insecta	Diptera	Cecidomyiidae						YES
BIOUG83752-F10	Arthropoda	Insecta	Diptera	Phoridae						YES
BIOUG83752-F11	Arthropoda	Insecta	Diptera	Phoridae						YES
BIOUG83752-F12	Arthropoda	Insecta	Diptera	Cecidomyiidae						YES
BIOUG83752-G01	Arthropoda	Insecta	Diptera	Sciaridae						YES
BIOUG83752-G02	Arthropoda	Insecta	Diptera	Milichiidae	Milichiinae	Pholeomyia				YES
BIOUG83752-G03	Arthropoda	Insecta	Diptera	Limoniidae						YES
BIOUG83752-G04	Arthropoda	Insecta	Diptera	Phoridae	Metopininae	Megaselia	Megaselia normwoodleyi			YES
BIOUG83752-G05	Arthropoda	Insecta	Diptera	Chironomidae						YES
BIOUG83752-G06	Arthropoda	Insecta	Diptera	Cecidomyiidae						YES
BIOUG83752-G07	Arthropoda	Insecta	Diptera	Phoridae						YES
BIOUG83752-G08	Arthropoda	Insecta	Diptera	Ceratopogonidae						YES
BIOUG83752-G09	Arthropoda	Insecta	Diptera	Phoridae						YES
BIOUG83752-G10	Arthropoda	Insecta	Diptera	Chironomidae	Orthocladiinae					YES
BIOUG83752-G11	Arthropoda	Insecta	Diptera	Phoridae	Metopininae	Macgrathphora	Macgrathphora longifurca			YES
BIOUG83752-G12	Arthropoda	Insecta	Diptera	Phoridae						YES
BIOUG83752-H01	Arthropoda	Insecta	Diptera	Phoridae	Phorinae	Dohrniphora				YES
BIOUG83752-H02	Arthropoda	Insecta	Diptera	Phoridae						YES
BIOUG83752-H03	Arthropoda	Insecta	Diptera	Cecidomyiidae						YES
BIOUG83752-H04	Arthropoda	Insecta	Diptera	Sciaridae						YES
BIOUG83752-H05	Arthropoda	Insecta	Diptera							YES
BIOUG83752-H06	Arthropoda	Insecta	Diptera	Phoridae	Metopininae	Metopina_group				YES
BIOUG83752-H07	Arthropoda	Insecta	Diptera	Cecidomyiidae						YES
BIOUG83752-H08	Arthropoda	Insecta	Diptera	Phoridae	Metopininae	Metopina_group				YES
BIOUG83752-H09	Arthropoda	Insecta	Diptera	Chironomidae						YES
BIOUG83752-H10	Arthropoda	Insecta	Diptera	Ceratopogonidae						YES
BIOUG83752-H11	Arthropoda	Insecta	Diptera	Sciaridae						YES
BIOUG83753-A01	Arthropoda	Insecta	Diptera	Phoridae						YES
BIOUG83753-A02	Arthropoda	Insecta	Diptera	Milichiidae						YES
BIOUG83753-A03	Arthropoda	Insecta	Diptera	Cecidomyiidae						YES
BIOUG83753-A04	Arthropoda	Insecta	Diptera	Cecidomyiidae						YES
BIOUG83753-A05	Arthropoda	Insecta	Diptera	Phoridae	Metopininae	Megaselia				YES
BIOUG83753-A06	Arthropoda	Insecta	Diptera	Chironomidae						YES
BIOUG83753-A07	Arthropoda	Insecta	Diptera	Ceratopogonidae						YES
BIOUG83753-A08	Arthropoda	Insecta	Diptera	Ceratopogonidae						YES
BIOUG83753-A09	Arthropoda	Insecta	Diptera	Chironomidae						YES
BIOUG83753-A10	Arthropoda	Insecta	Diptera							YES
BIOUG83753-A11	Arthropoda	Insecta	Diptera	Cecidomyiidae						YES
BIOUG83753-A12	Arthropoda	Insecta	Diptera	Phoridae						YES
BIOUG83753-B01	Arthropoda	Insecta	Diptera	Chironomidae						YES
BIOUG83753-B02	Arthropoda	Insecta	Diptera	Chironomidae						YES
BIOUG83753-B03	Arthropoda	Insecta	Diptera	Phoridae	Metopininae	Apocephalus				YES
BIOUG83753-B04	Arthropoda	Insecta	Diptera	Cecidomyiidae						YES
BIOUG83753-B05	Arthropoda	Insecta	Diptera	Phoridae	Metopininae	Megaselia				YES
BIOUG83753-B06	Arthropoda	Insecta	Diptera	Cecidomyiidae						YES
BIOUG83753-B07	Arthropoda	Insecta	Diptera	Psychodidae						YES
BIOUG83753-B08	Arthropoda	Insecta	Diptera	Sciaridae						YES
BIOUG83753-B09	Arthropoda	Insecta	Diptera	Milichiidae	Milichiinae					YES
BIOUG83753-B10	Arthropoda	Insecta	Diptera	Cecidomyiidae						YES
BIOUG83753-B11	Arthropoda	Insecta	Diptera	Chironomidae						YES
BIOUG83753-B12	Arthropoda	Insecta	Diptera	Cecidomyiidae						YES
BIOUG83753-C01	Arthropoda	Insecta	Diptera	Sciaridae						YES
BIOUG83753-C02	Arthropoda	Insecta	Diptera	Milichiidae	Milichiinae					YES
BIOUG83753-C03	Arthropoda	Insecta	Diptera	Cecidomyiidae						YES
BIOUG83753-C04	Arthropoda	Insecta	Diptera	Cecidomyiidae						YES
BIOUG83753-C05	Arthropoda	Insecta	Diptera	Ceratopogonidae						YES
BIOUG83753-C06	Arthropoda	Insecta	Diptera	Sciaridae						YES
BIOUG83753-C07	Arthropoda	Insecta	Diptera	Cecidomyiidae						YES
BIOUG83753-C08	Arthropoda	Insecta	Diptera	Cecidomyiidae						YES
BIOUG83753-C09	Arthropoda	Insecta	Diptera							YES
BIOUG83753-C10	Arthropoda	Insecta	Diptera	Phoridae	Metopininae	Myriophora				YES
BIOUG83753-C11	Arthropoda	Insecta	Diptera	Cecidomyiidae						YES
BIOUG83753-C12	Arthropoda	Insecta	Diptera	Cecidomyiidae						YES
BIOUG83753-D01	Arthropoda	Insecta	Diptera	Cecidomyiidae						YES
BIOUG83753-D02	Arthropoda	Insecta	Diptera	Phoridae	Metopininae	Metopina_group				YES
BIOUG83753-D03	Arthropoda	Insecta	Diptera	Cecidomyiidae						YES
BIOUG83753-D04	Arthropoda	Insecta	Diptera							YES
BIOUG83753-D05	Arthropoda	Insecta	Diptera	Cecidomyiidae						YES
BIOUG83753-D06	Arthropoda	Insecta	Diptera	Ceratopogonidae						YES
BIOUG83753-D07	Arthropoda	Insecta	Diptera	Phoridae	Metopininae	Macgrathphora				YES
BIOUG83753-D08	Arthropoda	Insecta	Diptera							YES
BIOUG83753-D09	Arthropoda	Insecta	Diptera	Cecidomyiidae						YES
BIOUG83753-D10	Arthropoda	Insecta	Diptera	Cecidomyiidae						YES
BIOUG83753-D11	Arthropoda	Insecta	Diptera	Cecidomyiidae						YES
BIOUG83753-D12	Arthropoda	Insecta	Diptera	Cecidomyiidae						YES
BIOUG83753-E01	Arthropoda	Insecta	Diptera							YES
BIOUG83753-E02	Arthropoda	Insecta	Diptera	Phoridae						YES
BIOUG83753-E03	Arthropoda	Insecta	Diptera	Cecidomyiidae	Cecidomyiinae	Asteromyia				YES
BIOUG83753-E04	Arthropoda	Insecta	Diptera	Cecidomyiidae						YES
BIOUG83753-E05	Arthropoda	Insecta	Diptera	Sciaridae		Hyperlasion				YES
BIOUG83753-E06	Arthropoda	Insecta	Diptera	Phoridae						YES
BIOUG83753-E07	Arthropoda	Insecta	Diptera	Chironomidae						YES
BIOUG83753-E08	Arthropoda	Insecta	Diptera	Cecidomyiidae						YES
BIOUG83753-E09	Arthropoda	Insecta	Diptera	Cecidomyiidae						YES
BIOUG83753-E10	Arthropoda	Insecta	Diptera	Phoridae	Metopininae	Megaselia				YES
BIOUG83753-E11	Arthropoda	Insecta	Diptera	Cecidomyiidae						YES
BIOUG83753-E12	Arthropoda	Insecta	Diptera	Cecidomyiidae						YES
BIOUG83753-F01	Arthropoda	Insecta	Diptera	Cecidomyiidae						YES
BIOUG83753-F02	Arthropoda	Insecta	Diptera	Milichiidae	Milichiinae					YES
BIOUG83753-F03	Arthropoda	Insecta	Diptera	Cecidomyiidae						YES
BIOUG83753-F04	Arthropoda	Insecta	Diptera	Cecidomyiidae						YES
BIOUG83753-F05	Arthropoda	Insecta	Diptera	Cecidomyiidae						YES
BIOUG83753-F06	Arthropoda	Insecta	Diptera	Cecidomyiidae						YES
BIOUG83753-F07	Arthropoda	Insecta	Diptera	Cecidomyiidae						YES
BIOUG83753-F08	Arthropoda	Insecta	Diptera	Sciaridae						YES
BIOUG83753-F09	Arthropoda	Insecta	Diptera	Chironomidae	Orthocladiinae					YES
BIOUG83753-F10	Arthropoda	Insecta	Diptera	Phoridae						YES
BIOUG83753-F11	Arthropoda	Insecta	Diptera	Chironomidae						YES
BIOUG83753-F12	Arthropoda	Insecta	Diptera	Cecidomyiidae						YES
BIOUG83753-G01	Arthropoda	Insecta	Diptera							YES
BIOUG83753-G02	Arthropoda	Insecta	Diptera	Cecidomyiidae						YES
BIOUG83753-G03	Arthropoda	Insecta	Diptera	Sciaridae						YES
BIOUG83753-G04	Arthropoda	Insecta	Diptera	Chironomidae						YES
BIOUG83753-G05	Arthropoda	Insecta	Diptera	Phoridae						YES
BIOUG83753-G06	Arthropoda	Insecta	Diptera	Sciaridae						YES
BIOUG83753-G07	Arthropoda	Insecta	Diptera							YES
BIOUG83753-G08	Arthropoda	Insecta	Diptera	Milichiidae	Milichiinae	Pholeomyia				YES
BIOUG83753-G09	Arthropoda	Insecta	Diptera							YES
BIOUG83753-G10	Arthropoda	Insecta	Diptera	Cecidomyiidae						YES
BIOUG83753-G11	Arthropoda	Insecta	Diptera	Phoridae						YES
BIOUG83753-G12	Arthropoda	Insecta	Diptera	Phoridae	Metopininae	Metopina_group				YES
BIOUG83753-H01	Arthropoda	Insecta	Diptera	Cecidomyiidae						YES
BIOUG83753-H02	Arthropoda	Insecta	Diptera	Cecidomyiidae						YES
BIOUG83753-H03	Arthropoda	Insecta	Diptera	Sciaridae		Hyperlasion				YES
BIOUG83753-H04	Arthropoda	Insecta	Diptera	Phoridae						YES
BIOUG83753-H05	Arthropoda	Insecta	Diptera	Cecidomyiidae						YES
BIOUG83753-H06	Arthropoda	Insecta	Diptera	Phoridae	Metopininae	Diocophora				YES
BIOUG83753-H07	Arthropoda	Insecta	Diptera							YES
BIOUG83753-H08	Arthropoda	Insecta	Diptera	Cecidomyiidae						YES
BIOUG83753-H09	Arthropoda	Insecta	Diptera	Chironomidae						YES
BIOUG83753-H10	Arthropoda	Insecta	Diptera	Ceratopogonidae						YES
BIOUG83753-H11	Arthropoda	Insecta	Diptera	Mycetophilidae						YES
BIOUG83754-A01	Arthropoda	Insecta	Diptera	Cecidomyiidae						YES
BIOUG83754-A02	Arthropoda	Insecta	Diptera							YES
BIOUG83754-A03	Arthropoda	Insecta	Diptera	Phoridae	Metopininae	Megaselia				YES
BIOUG83754-A04	Arthropoda	Insecta	Diptera	Phoridae						YES
BIOUG83754-A05	Arthropoda	Insecta	Diptera	Cecidomyiidae						YES
BIOUG83754-A06	Arthropoda	Insecta	Diptera	Phoridae						YES
BIOUG83754-A07	Arthropoda	Insecta	Diptera	Cecidomyiidae						YES
BIOUG83754-A08	Arthropoda	Insecta	Diptera	Milichiidae	Milichiinae	Pholeomyia				YES
BIOUG83754-A09	Arthropoda	Insecta	Diptera	Sciaridae						YES
BIOUG83754-A10	Arthropoda	Insecta	Diptera							YES
BIOUG83754-A11	Arthropoda	Insecta	Diptera	Milichiidae	Milichiinae	Pholeomyia				YES
BIOUG83754-A12	Arthropoda	Insecta	Diptera	Cecidomyiidae						YES
BIOUG83754-B01	Arthropoda	Insecta	Diptera	Sciaridae						YES
BIOUG83754-B02	Arthropoda	Insecta	Diptera	Chironomidae						YES
BIOUG83754-B03	Arthropoda	Insecta	Diptera	Chironomidae						YES
BIOUG83754-B04	Arthropoda	Insecta	Diptera	Cecidomyiidae						YES
BIOUG83754-B05	Arthropoda	Insecta	Diptera	Phoridae	Metopininae	Megaselia				YES
BIOUG83754-B06	Arthropoda	Insecta	Diptera	Chironomidae						YES
BIOUG83754-B07	Arthropoda	Insecta	Diptera	Chironomidae						YES
BIOUG83754-B08	Arthropoda	Insecta	Diptera	Psychodidae						YES
BIOUG83754-B09	Arthropoda	Insecta	Diptera							YES
BIOUG83754-B10	Arthropoda	Insecta	Diptera	Phoridae						YES
BIOUG83754-B11	Arthropoda	Insecta	Diptera							YES
BIOUG83754-B12	Arthropoda	Insecta	Diptera	Phoridae						YES
BIOUG83754-C01	Arthropoda	Insecta	Diptera	Cecidomyiidae						YES
BIOUG83754-C02	Arthropoda	Insecta	Diptera							YES
BIOUG83754-C03	Arthropoda	Insecta	Diptera	Chironomidae						YES
BIOUG83754-C04	Arthropoda	Insecta	Diptera							YES
BIOUG83754-C05	Arthropoda	Insecta	Diptera	Cecidomyiidae						YES
BIOUG83754-C06	Arthropoda	Insecta	Diptera							YES
BIOUG83754-C07	Arthropoda	Insecta	Diptera	Ceratopogonidae						YES
BIOUG83754-C08	Arthropoda	Insecta	Diptera	Dolichopodidae						YES
BIOUG83754-C09	Arthropoda	Insecta	Diptera	Cecidomyiidae						YES
BIOUG83754-C10	Arthropoda	Insecta	Diptera	Phoridae	Metopininae	Megaselia				YES
BIOUG83754-C11	Arthropoda	Insecta	Diptera	Phoridae						YES
BIOUG83754-C12	Arthropoda	Insecta	Diptera	Cecidomyiidae						YES
BIOUG83754-D01	Arthropoda	Insecta	Diptera	Phoridae						YES
BIOUG83754-D02	Arthropoda	Insecta	Diptera							YES
BIOUG83754-D03	Arthropoda	Insecta	Diptera	Cecidomyiidae						YES
BIOUG83754-D04	Arthropoda	Insecta	Diptera	Phoridae						YES
BIOUG83754-D05	Arthropoda	Insecta	Diptera	Milichiidae	Milichiinae	Pholeomyia				YES
BIOUG83754-D06	Arthropoda	Insecta	Diptera	Phoridae	Metopininae	Metopina_group				YES
BIOUG83754-D07	Arthropoda	Insecta	Diptera	Cecidomyiidae						YES
BIOUG83754-D08	Arthropoda	Insecta	Diptera	Ceratopogonidae						YES
BIOUG83754-D09	Arthropoda	Insecta	Diptera	Ceratopogonidae						YES
BIOUG83754-D10	Arthropoda	Insecta	Diptera	Cecidomyiidae						YES
BIOUG83754-D11	Arthropoda	Insecta	Diptera	Cecidomyiidae						YES
BIOUG83754-D12	Arthropoda	Insecta	Diptera	Cecidomyiidae						YES
BIOUG83754-E01	Arthropoda	Insecta	Diptera							YES
BIOUG83754-E02	Arthropoda	Insecta	Diptera	Phoridae						YES
BIOUG83754-E03	Arthropoda	Insecta	Diptera	Phoridae	Metopininae	Apocephalus				YES
BIOUG83754-E04	Arthropoda	Insecta	Diptera	Phoridae	Metopininae	Metopina_group				YES
BIOUG83754-E05	Arthropoda	Insecta	Diptera	Chironomidae						YES
BIOUG83754-E06	Arthropoda	Insecta	Diptera	Ceratopogonidae						YES
BIOUG83754-E07	Arthropoda	Insecta	Diptera	Chironomidae						YES
BIOUG83754-E08	Arthropoda	Insecta	Diptera	Psychodidae						YES
BIOUG83754-E09	Arthropoda	Insecta	Diptera	Phoridae	Metopininae	Metopina_group				YES
BIOUG83754-E10	Arthropoda	Insecta	Diptera	Cecidomyiidae						YES
BIOUG83754-E11	Arthropoda	Insecta	Diptera	Milichiidae	Milichiinae	Pholeomyia				YES
BIOUG83754-E12	Arthropoda	Insecta	Diptera	Cecidomyiidae						YES
BIOUG83754-F01	Arthropoda	Insecta	Diptera	Cecidomyiidae						YES
BIOUG83754-F02	Arthropoda	Insecta	Diptera	Phoridae	Metopininae	Apocephalus				YES
BIOUG83754-F03	Arthropoda	Insecta	Diptera	Phoridae	Metopininae	Myriophora				YES
BIOUG83754-F04	Arthropoda	Insecta	Diptera	Phoridae	Metopininae	Macgrathphora	Macgrathphora longifurca			YES
BIOUG83754-F05	Arthropoda	Insecta	Diptera	Phoridae						YES
BIOUG83754-F06	Arthropoda	Insecta	Diptera	Phoridae						YES
BIOUG83754-F07	Arthropoda	Insecta	Diptera	Cecidomyiidae						YES
BIOUG83754-F08	Arthropoda	Insecta	Diptera	Phoridae	Metopininae	Apocephalus				YES
BIOUG83754-F09	Arthropoda	Insecta	Diptera	Chironomidae						YES
BIOUG83754-F10	Arthropoda	Insecta	Diptera	Cecidomyiidae						YES
BIOUG83754-F11	Arthropoda	Insecta	Diptera	Sciaridae						YES
BIOUG83754-F12	Arthropoda	Insecta	Diptera	Ceratopogonidae						YES
BIOUG83754-G01	Arthropoda	Insecta	Diptera	Cecidomyiidae						YES
BIOUG83754-G02	Arthropoda	Insecta	Diptera	Phoridae	Metopininae	Diocophora				YES
BIOUG83754-G03	Arthropoda	Insecta	Diptera	Phoridae	Metopininae	Woodiphora				YES
BIOUG83754-G04	Arthropoda	Insecta	Diptera	Phoridae	Metopininae	Myriophora				YES
BIOUG83754-G05	Arthropoda	Insecta	Diptera	Cecidomyiidae						YES
BIOUG83754-G06	Arthropoda	Insecta	Diptera	Cecidomyiidae						YES
BIOUG83754-G07	Arthropoda	Insecta	Diptera	Sciaridae						YES
BIOUG83754-G08	Arthropoda	Insecta	Diptera	Chironomidae						YES
BIOUG83754-G09	Arthropoda	Insecta	Diptera	Sciaridae						YES
BIOUG83754-G10	Arthropoda	Insecta	Diptera	Milichiidae	Milichiinae	Pholeomyia				YES
BIOUG83754-G11	Arthropoda	Insecta	Diptera	Cecidomyiidae						YES
BIOUG83754-G12	Arthropoda	Insecta	Diptera	Chironomidae						YES
BIOUG83754-H01	Arthropoda	Insecta	Diptera	Cecidomyiidae						YES
BIOUG83754-H02	Arthropoda	Insecta	Diptera	Chironomidae						YES
BIOUG83754-H03	Arthropoda	Insecta	Diptera							YES
BIOUG83754-H04	Arthropoda	Insecta	Diptera	Milichiidae						YES
BIOUG83754-H05	Arthropoda	Insecta	Diptera	Phoridae						YES
BIOUG83754-H06	Arthropoda	Insecta	Diptera	Phoridae						YES
BIOUG83754-H07	Arthropoda	Insecta	Diptera	Phoridae						YES
BIOUG83754-H08	Arthropoda	Insecta	Diptera	Phoridae						YES
BIOUG83754-H09	Arthropoda	Insecta	Diptera	Phoridae	Metopininae	Apocephalus				YES
BIOUG83754-H10	Arthropoda	Insecta	Diptera	Cecidomyiidae						YES
BIOUG83754-H11	Arthropoda	Insecta	Diptera	Phoridae						YES
BIOUG83755-A01	Arthropoda	Insecta	Diptera	Cecidomyiidae						YES
BIOUG83755-A02	Arthropoda	Insecta	Diptera	Chironomidae						YES
BIOUG83755-A03	Arthropoda	Insecta	Diptera	Phoridae	Metopininae	Megaselia				YES
BIOUG83755-A04	Arthropoda	Insecta	Diptera	Cecidomyiidae						YES
BIOUG83755-A05	Arthropoda	Insecta	Diptera	Cecidomyiidae						YES
BIOUG83755-A06	Arthropoda	Insecta	Diptera	Milichiidae	Milichiinae	Pholeomyia				YES
BIOUG83755-A07	Arthropoda	Insecta	Diptera	Chironomidae						YES
BIOUG83755-A08	Arthropoda	Insecta	Diptera	Phoridae						YES
BIOUG83755-A09	Arthropoda	Insecta	Diptera	Chironomidae						YES
BIOUG83755-A10	Arthropoda	Insecta	Diptera	Sciaridae						YES
BIOUG83755-A11	Arthropoda	Insecta	Diptera	Cecidomyiidae						YES
BIOUG83755-A12	Arthropoda	Insecta	Diptera	Cecidomyiidae						YES
BIOUG83755-B01	Arthropoda	Insecta	Diptera	Phoridae						YES
BIOUG83755-B02	Arthropoda	Insecta	Diptera	Cecidomyiidae						YES
BIOUG83755-B03	Arthropoda	Insecta	Diptera	Phoridae						YES
BIOUG83755-B04	Arthropoda	Insecta	Diptera	Cecidomyiidae						YES
BIOUG83755-B05	Arthropoda	Insecta	Diptera	Cecidomyiidae						YES
BIOUG83755-B06	Arthropoda	Insecta	Diptera	Phoridae	Metopininae	Apocephalus				YES
BIOUG83755-B07	Arthropoda	Insecta	Diptera	Cecidomyiidae						YES
BIOUG83755-B08	Arthropoda	Insecta	Diptera	Phoridae	Metopininae	Metopina_group				YES
BIOUG83755-B09	Arthropoda	Insecta	Diptera	Psychodidae						YES
BIOUG83755-B10	Arthropoda	Insecta	Diptera	Cecidomyiidae						YES
BIOUG83755-B11	Arthropoda	Insecta	Diptera	Phoridae	Metopininae	Megaselia				YES
BIOUG83755-B12	Arthropoda	Insecta	Diptera							YES
BIOUG83755-C01	Arthropoda	Insecta	Diptera	Cecidomyiidae						YES
BIOUG83755-C02	Arthropoda	Insecta	Diptera	Phoridae						YES
BIOUG83755-C03	Arthropoda	Insecta	Diptera	Cecidomyiidae						YES
BIOUG83755-C04	Arthropoda	Insecta	Diptera	Cecidomyiidae						YES
BIOUG83755-C05	Arthropoda	Insecta	Diptera	Phoridae						YES
BIOUG83755-C06	Arthropoda	Insecta	Diptera	Ceratopogonidae						YES
BIOUG83755-C07	Arthropoda	Insecta	Diptera	Cecidomyiidae						YES
BIOUG83755-C08	Arthropoda	Insecta	Diptera	Sciaridae						YES
BIOUG83755-C09	Arthropoda	Insecta	Diptera	Phoridae	Metopininae	Apocephalus				YES
BIOUG83755-C10	Arthropoda	Insecta	Diptera	Psychodidae						YES
BIOUG83755-C11	Arthropoda	Insecta	Diptera	Cecidomyiidae						YES
BIOUG83755-C12	Arthropoda	Insecta	Diptera	Cecidomyiidae						YES
BIOUG83755-D01	Arthropoda	Insecta	Diptera	Sciaridae						YES
BIOUG83755-D02	Arthropoda	Insecta	Diptera	Phoridae						YES
BIOUG83755-D03	Arthropoda	Insecta	Diptera	Ceratopogonidae						YES
BIOUG83755-D04	Arthropoda	Insecta	Diptera	Ceratopogonidae						YES
BIOUG83755-D05	Arthropoda	Insecta	Diptera	Cecidomyiidae						YES
BIOUG83755-D06	Arthropoda	Insecta	Diptera	Phoridae	Metopininae	Megaselia				YES
BIOUG83755-D07	Arthropoda	Insecta	Diptera	Cecidomyiidae						YES
BIOUG83755-D08	Arthropoda	Insecta	Diptera	Ceratopogonidae						YES
BIOUG83755-D09	Arthropoda	Insecta	Diptera	Cecidomyiidae						YES
BIOUG83755-D10	Arthropoda	Insecta	Diptera	Phoridae	Metopininae	Megaselia				YES
BIOUG83755-D11	Arthropoda	Insecta	Diptera	Phoridae	Metopininae	Apocephalus				YES
BIOUG83755-D12	Arthropoda	Insecta	Diptera	Phoridae						YES
BIOUG83755-E01	Arthropoda	Insecta	Diptera	Sciaridae						YES
BIOUG83755-E02	Arthropoda	Insecta	Diptera	Phoridae	Metopininae	Myriophora				YES
BIOUG83755-E03	Arthropoda	Insecta	Diptera	Cecidomyiidae						YES
BIOUG83755-E04	Arthropoda	Insecta	Diptera	Cecidomyiidae						YES
BIOUG83755-E05	Arthropoda	Insecta	Diptera	Cecidomyiidae						YES
BIOUG83755-E06	Arthropoda	Insecta	Diptera	Ceratopogonidae						YES
BIOUG83755-E07	Arthropoda	Insecta	Diptera							YES
BIOUG83755-E08	Arthropoda	Insecta	Diptera	Phoridae	Metopininae	Apocephalus				YES
BIOUG83755-E09	Arthropoda	Insecta	Diptera							YES
BIOUG83755-E10	Arthropoda	Insecta	Diptera	Chironomidae						YES
BIOUG83755-E11	Arthropoda	Insecta	Diptera	Cecidomyiidae						YES
BIOUG83755-E12	Arthropoda	Insecta	Diptera							YES
BIOUG83755-F01	Arthropoda	Insecta	Diptera	Cecidomyiidae						YES
BIOUG83755-F02	Arthropoda	Insecta	Diptera	Cecidomyiidae						YES
BIOUG83755-F03	Arthropoda	Insecta	Diptera	Chironomidae						YES
BIOUG83755-F04	Arthropoda	Insecta	Diptera	Cecidomyiidae						YES
BIOUG83755-F05	Arthropoda	Insecta	Diptera	Cecidomyiidae						YES
BIOUG83755-F06	Arthropoda	Insecta	Diptera	Sciaridae						YES
BIOUG83755-F07	Arthropoda	Insecta	Diptera	Milichiidae	Milichiinae	Pholeomyia				YES
BIOUG83755-F08	Arthropoda	Insecta	Diptera	Phoridae	Metopininae	Woodiphora				YES
BIOUG83755-F09	Arthropoda	Insecta	Diptera	Phoridae						YES
BIOUG83755-F10	Arthropoda	Insecta	Diptera	Sciaridae						YES
BIOUG83755-F11	Arthropoda	Insecta	Diptera	Cecidomyiidae						YES
BIOUG83755-F12	Arthropoda	Insecta	Diptera	Cecidomyiidae						YES
BIOUG83755-G01	Arthropoda	Insecta	Diptera	Chironomidae						YES
BIOUG83755-G02	Arthropoda	Insecta	Diptera	Phoridae						YES
BIOUG83755-G03	Arthropoda	Insecta	Diptera	Ceratopogonidae						YES
BIOUG83755-G04	Arthropoda	Insecta	Diptera	Ceratopogonidae						YES
BIOUG83755-G05	Arthropoda	Insecta	Diptera							YES
BIOUG83755-G06	Arthropoda	Insecta	Diptera	Drosophilidae						YES
BIOUG83755-G07	Arthropoda	Insecta	Diptera	Phoridae						YES
BIOUG83755-G08	Arthropoda	Insecta	Diptera	Phoridae						YES
BIOUG83755-G09	Arthropoda	Insecta	Diptera	Ceratopogonidae	Ceratopogoninae	Culicoides				YES
BIOUG83755-G10	Arthropoda	Insecta	Diptera	Phoridae	Metopininae	Metopina_group				YES
BIOUG83755-G11	Arthropoda	Insecta	Diptera	Cecidomyiidae						YES
BIOUG83755-G12	Arthropoda	Insecta	Diptera	Phoridae	Metopininae	Metopina_group				YES
BIOUG83755-H01	Arthropoda	Insecta	Diptera	Cecidomyiidae						YES
BIOUG83755-H02	Arthropoda	Insecta	Diptera	Cecidomyiidae						YES
BIOUG83755-H03	Arthropoda	Insecta	Diptera	Cecidomyiidae						YES
BIOUG83755-H04	Arthropoda	Insecta	Diptera	Phoridae						YES
BIOUG83755-H05	Arthropoda	Insecta	Diptera	Ceratopogonidae						YES
BIOUG83755-H06	Arthropoda	Insecta	Diptera	Cecidomyiidae						YES
BIOUG83755-H07	Arthropoda	Insecta	Diptera	Sciaridae						YES
BIOUG83755-H08	Arthropoda	Insecta	Diptera	Phoridae	Metopininae	Megaselia				YES
BIOUG83755-H09	Arthropoda	Insecta	Diptera	Phoridae	Metopininae	Allochaeta				YES
BIOUG83755-H10	Arthropoda	Insecta	Diptera	Sciaridae						YES
BIOUG83755-H11	Arthropoda	Insecta	Diptera	Cecidomyiidae						YES
BIOUG83756-A01	Arthropoda	Insecta	Diptera	Cecidomyiidae						YES
BIOUG83756-A02	Arthropoda	Insecta	Diptera	Cecidomyiidae						YES
BIOUG83756-A03	Arthropoda	Insecta	Diptera	Cecidomyiidae						YES
BIOUG83756-A04	Arthropoda	Insecta	Diptera	Psychodidae						YES
BIOUG83756-A05	Arthropoda	Insecta	Diptera	Chironomidae						YES
BIOUG83756-A06	Arthropoda	Insecta	Diptera	Chironomidae						YES
BIOUG83756-A07	Arthropoda	Insecta	Diptera	Cecidomyiidae						YES
BIOUG83756-A08	Arthropoda	Insecta	Diptera	Cecidomyiidae						YES
BIOUG83756-A09	Arthropoda	Insecta	Diptera	Cecidomyiidae						YES
BIOUG83756-A10	Arthropoda	Insecta	Diptera	Cecidomyiidae						YES
BIOUG83756-A11	Arthropoda	Insecta	Diptera	Chironomidae						YES
BIOUG83756-A12	Arthropoda	Insecta	Diptera	Cecidomyiidae						YES
BIOUG83756-B01	Arthropoda	Insecta	Diptera	Sciaridae						YES
BIOUG83756-B02	Arthropoda	Insecta	Diptera	Phoridae						YES
BIOUG83756-B03	Arthropoda	Insecta	Diptera	Cecidomyiidae						YES
BIOUG83756-B04	Arthropoda	Insecta	Diptera	Cecidomyiidae						YES
BIOUG83756-B05	Arthropoda	Insecta	Diptera	Phoridae	Metopininae	Metopina_group				YES
BIOUG83756-B06	Arthropoda	Insecta	Diptera	Phoridae	Metopininae	Megaselia				YES
BIOUG83756-B07	Arthropoda	Insecta	Diptera	Ceratopogonidae						YES
BIOUG83756-B08	Arthropoda	Insecta	Diptera	Cecidomyiidae						YES
BIOUG83756-B09	Arthropoda	Insecta	Diptera	Cecidomyiidae						YES
BIOUG83756-B10	Arthropoda	Insecta	Diptera	Cecidomyiidae						YES
BIOUG83756-B11	Arthropoda	Insecta	Diptera	Cecidomyiidae						YES
BIOUG83756-B12	Arthropoda	Insecta	Diptera	Phoridae						YES
BIOUG83756-C01	Arthropoda	Insecta	Diptera	Psychodidae						YES
BIOUG83756-C02	Arthropoda	Insecta	Diptera	Chironomidae						YES
BIOUG83756-C03	Arthropoda	Insecta	Diptera	Sciaridae						YES
BIOUG83756-C04	Arthropoda	Insecta	Diptera	Phoridae	Phorinae	Dohrniphora				YES
BIOUG83756-C05	Arthropoda	Insecta	Diptera	Cecidomyiidae						YES
BIOUG83756-C06	Arthropoda	Insecta	Diptera	Phoridae						YES
BIOUG83756-C07	Arthropoda	Insecta	Diptera	Cecidomyiidae						YES
BIOUG83756-C08	Arthropoda	Insecta	Diptera	Cecidomyiidae						YES
BIOUG83756-C09	Arthropoda	Insecta	Diptera	Phoridae	Metopininae	Megaselia				YES
BIOUG83756-C10	Arthropoda	Insecta	Diptera	Sciaridae		Hyperlasion				YES
BIOUG83756-C11	Arthropoda	Insecta	Diptera	Chironomidae						YES
BIOUG83756-C12	Arthropoda	Insecta	Diptera	Cecidomyiidae						YES
BIOUG83756-D01	Arthropoda	Insecta	Diptera							YES
BIOUG83756-D02	Arthropoda	Insecta	Diptera	Drosophilidae						YES
BIOUG83756-D03	Arthropoda	Insecta	Diptera							YES
BIOUG83756-D04	Arthropoda	Insecta	Diptera	Cecidomyiidae						YES
BIOUG83756-D05	Arthropoda	Insecta	Diptera	Cecidomyiidae						YES
BIOUG83756-D06	Arthropoda	Insecta	Diptera	Cecidomyiidae						YES
BIOUG83756-D07	Arthropoda	Insecta	Diptera	Sciaridae						YES
BIOUG83756-D08	Arthropoda	Insecta	Diptera	Cecidomyiidae						YES
BIOUG83756-D09	Arthropoda	Insecta	Diptera	Cecidomyiidae						YES
BIOUG83756-D10	Arthropoda	Insecta	Diptera	Sciaridae						YES
BIOUG83756-D11	Arthropoda	Insecta	Diptera	Phoridae						YES
BIOUG83756-D12	Arthropoda	Insecta	Diptera	Cecidomyiidae						YES
BIOUG83756-E01	Arthropoda	Insecta	Diptera	Chironomidae						YES
BIOUG83756-E02	Arthropoda	Insecta	Diptera	Phoridae						YES
BIOUG83756-E03	Arthropoda	Insecta	Diptera	Cecidomyiidae						YES
BIOUG83756-E04	Arthropoda	Insecta	Diptera	Cecidomyiidae						YES
BIOUG83756-E05	Arthropoda	Insecta	Diptera	Sciaridae						YES
BIOUG83756-E06	Arthropoda	Insecta	Diptera	Phoridae	Metopininae	Myriophora				YES
BIOUG83756-E07	Arthropoda	Insecta	Diptera	Ceratopogonidae						YES
BIOUG83756-E08	Arthropoda	Insecta	Diptera	Phoridae						YES
BIOUG83756-E09	Arthropoda	Insecta	Diptera							YES
BIOUG83756-E10	Arthropoda	Insecta	Diptera	Chironomidae						YES
BIOUG83756-E11	Arthropoda	Insecta	Diptera	Cecidomyiidae						YES
BIOUG83756-E12	Arthropoda	Insecta	Diptera	Phoridae	Metopininae	Megaselia				YES
BIOUG83756-F01	Arthropoda	Insecta	Diptera	Cecidomyiidae						YES
BIOUG83756-F02	Arthropoda	Insecta	Diptera	Chironomidae						YES
BIOUG83756-F03	Arthropoda	Insecta	Diptera	Ceratopogonidae						YES
BIOUG83756-F04	Arthropoda	Insecta	Diptera	Sciaridae						YES
BIOUG83756-F05	Arthropoda	Insecta	Diptera	Cecidomyiidae						YES
BIOUG83756-F06	Arthropoda	Insecta	Diptera	Chironomidae						YES
BIOUG83756-F07	Arthropoda	Insecta	Diptera	Psychodidae						YES
BIOUG83756-F08	Arthropoda	Insecta	Diptera	Cecidomyiidae						YES
BIOUG83756-F09	Arthropoda	Insecta	Diptera	Cecidomyiidae						YES
BIOUG83756-F10	Arthropoda	Insecta	Diptera	Cecidomyiidae						YES
BIOUG83756-F11	Arthropoda	Insecta	Diptera	Psychodidae						YES
BIOUG83756-F12	Arthropoda	Insecta	Diptera	Phoridae						YES
BIOUG83756-G01	Arthropoda	Insecta	Diptera	Milichiidae	Milichiinae	Pholeomyia				YES
BIOUG83756-G02	Arthropoda	Insecta	Diptera	Cecidomyiidae						YES
BIOUG83756-G03	Arthropoda	Insecta	Diptera	Cecidomyiidae						YES
BIOUG83756-G04	Arthropoda	Insecta	Diptera	Cecidomyiidae						YES
BIOUG83756-G05	Arthropoda	Insecta	Diptera	Cecidomyiidae						YES
BIOUG83756-G06	Arthropoda	Insecta	Diptera	Phoridae						YES
BIOUG83756-G07	Arthropoda	Insecta	Diptera	Cecidomyiidae						YES
BIOUG83756-G08	Arthropoda	Insecta	Diptera	Cecidomyiidae						YES
BIOUG83756-G09	Arthropoda	Insecta	Diptera	Cecidomyiidae						YES
BIOUG83756-G10	Arthropoda	Insecta	Diptera	Cecidomyiidae						YES
BIOUG83756-G11	Arthropoda	Insecta	Diptera	Cecidomyiidae						YES
BIOUG83756-G12	Arthropoda	Insecta	Diptera	Cecidomyiidae						YES
BIOUG83756-H01	Arthropoda	Insecta	Diptera	Cecidomyiidae						YES
BIOUG83756-H02	Arthropoda	Insecta	Diptera	Chironomidae						YES
BIOUG83756-H03	Arthropoda	Insecta	Diptera	Phoridae	Metopininae	Metopina_group				YES
BIOUG83756-H04	Arthropoda	Insecta	Diptera	Cecidomyiidae						YES
BIOUG83756-H05	Arthropoda	Insecta	Diptera	Cecidomyiidae						YES
BIOUG83756-H06	Arthropoda	Insecta	Diptera							YES
BIOUG83756-H07	Arthropoda	Insecta	Diptera	Phoridae	Metopininae	Megaselia				YES
BIOUG83756-H08	Arthropoda	Insecta	Diptera	Chironomidae						YES
BIOUG83756-H09	Arthropoda	Insecta	Diptera	Cecidomyiidae						YES
BIOUG83756-H10	Arthropoda	Insecta	Diptera	Cecidomyiidae						YES
BIOUG83756-H11	Arthropoda	Insecta	Diptera	Phoridae						YES
BIOUG83757-A01	Arthropoda	Insecta	Diptera	Phoridae	Metopininae	Metopina				YES
BIOUG83757-A02	Arthropoda	Insecta	Diptera	Chironomidae						YES
BIOUG83757-A03	Arthropoda	Insecta	Diptera	Chironomidae						YES
BIOUG83757-A04	Arthropoda	Insecta	Diptera	Cecidomyiidae						YES
BIOUG83757-A05	Arthropoda	Insecta	Diptera	Phoridae						YES
BIOUG83757-A06	Arthropoda	Insecta	Diptera	Cecidomyiidae						YES
BIOUG83757-A07	Arthropoda	Insecta	Diptera	Milichiidae	Milichiinae	Pholeomyia				YES
BIOUG83757-A08	Arthropoda	Insecta	Diptera	Cecidomyiidae						YES
BIOUG83757-A09	Arthropoda	Insecta	Diptera	Cecidomyiidae						YES
BIOUG83757-A10	Arthropoda	Insecta	Diptera	Cecidomyiidae						YES
BIOUG83757-A11	Arthropoda	Insecta	Diptera	Phoridae						YES
BIOUG83757-A12	Arthropoda	Insecta	Diptera	Cecidomyiidae						YES
BIOUG83757-B01	Arthropoda	Insecta	Diptera	Dolichopodidae						YES
BIOUG83757-B02	Arthropoda	Insecta	Diptera	Phoridae						YES
BIOUG83757-B03	Arthropoda	Insecta	Diptera	Cecidomyiidae						YES
BIOUG83757-B04	Arthropoda	Insecta	Diptera	Phoridae						YES
BIOUG83757-B05	Arthropoda	Insecta	Diptera	Cecidomyiidae						YES
BIOUG83757-B06	Arthropoda	Insecta	Diptera	Phoridae						YES
BIOUG83757-B07	Arthropoda	Insecta	Diptera	Sciaridae		Hyperlasion				YES
BIOUG83757-B08	Arthropoda	Insecta	Diptera	Cecidomyiidae						YES
BIOUG83757-B09	Arthropoda	Insecta	Diptera	Chironomidae						YES
BIOUG83757-B10	Arthropoda	Insecta	Diptera							YES
BIOUG83757-B11	Arthropoda	Insecta	Diptera	Cecidomyiidae						YES
BIOUG83757-B12	Arthropoda	Insecta	Diptera	Phoridae						YES
BIOUG83757-C01	Arthropoda	Insecta	Diptera							YES
BIOUG83757-C02	Arthropoda	Insecta	Diptera	Psychodidae						YES
BIOUG83757-C03	Arthropoda	Insecta	Diptera	Chironomidae						YES
BIOUG83757-C04	Arthropoda	Insecta	Diptera							YES
BIOUG83757-C05	Arthropoda	Insecta	Diptera	Cecidomyiidae						YES
BIOUG83757-C06	Arthropoda	Insecta	Diptera	Cecidomyiidae						YES
BIOUG83757-C07	Arthropoda	Insecta	Diptera	Phoridae	Chonocephalinae	Chonocephalus				YES
BIOUG83757-C08	Arthropoda	Insecta	Diptera	Phoridae	Metopininae	Megaselia				YES
BIOUG83757-C09	Arthropoda	Insecta	Diptera	Phoridae	Metopininae	Megaselia				YES
BIOUG83757-C10	Arthropoda	Insecta	Diptera	Phoridae						YES
BIOUG83757-C11	Arthropoda	Insecta	Diptera	Drosophilidae						YES
BIOUG83757-C12	Arthropoda	Insecta	Diptera	Cecidomyiidae						YES
BIOUG83757-D01	Arthropoda	Insecta	Diptera	Milichiidae	Milichiinae	Pholeomyia				YES
BIOUG83757-D02	Arthropoda	Insecta	Diptera	Sciaridae						YES
BIOUG83757-D03	Arthropoda	Insecta	Diptera	Sciaridae						YES
BIOUG83757-D04	Arthropoda	Insecta	Diptera	Cecidomyiidae						YES
BIOUG83757-D05	Arthropoda	Insecta	Diptera	Cecidomyiidae						YES
BIOUG83757-D06	Arthropoda	Insecta	Diptera	Cecidomyiidae						YES
BIOUG83757-D07	Arthropoda	Insecta	Diptera	Chironomidae						YES
BIOUG83757-D08	Arthropoda	Insecta	Diptera	Cecidomyiidae						YES
BIOUG83757-D09	Arthropoda	Insecta	Diptera	Cecidomyiidae						YES
BIOUG83757-D10	Arthropoda	Insecta	Diptera	Cecidomyiidae						YES
BIOUG83757-D11	Arthropoda	Insecta	Diptera	Phoridae						YES
BIOUG83757-D12	Arthropoda	Insecta	Diptera	Ceratopogonidae	Ceratopogoninae	Culicoides				YES
BIOUG83757-E01	Arthropoda	Insecta	Diptera	Chironomidae						YES
BIOUG83757-E02	Arthropoda	Insecta	Diptera	Psychodidae						YES
BIOUG83757-E03	Arthropoda	Insecta	Diptera	Phoridae	Metopininae	Megaselia				YES
BIOUG83757-E04	Arthropoda	Insecta	Diptera	Cecidomyiidae						YES
BIOUG83757-E05	Arthropoda	Insecta	Diptera	Cecidomyiidae						YES
BIOUG83757-E06	Arthropoda	Insecta	Diptera	Cecidomyiidae						YES
BIOUG83757-E07	Arthropoda	Insecta	Diptera	Cecidomyiidae						YES
BIOUG83757-E08	Arthropoda	Insecta	Diptera							YES
BIOUG83757-E09	Arthropoda	Insecta	Diptera	Phoridae						YES
BIOUG83757-E10	Arthropoda	Insecta	Diptera	Cecidomyiidae						YES
BIOUG83757-E11	Arthropoda	Insecta	Diptera	Phoridae						YES
BIOUG83757-E12	Arthropoda	Insecta	Diptera	Chironomidae						YES
BIOUG83757-F01	Arthropoda	Insecta	Diptera	Phoridae	Metopininae	Metopina_group				YES
BIOUG83757-F02	Arthropoda	Insecta	Diptera	Phoridae	Phorinae	Dohrniphora				YES
BIOUG83757-F03	Arthropoda	Insecta	Diptera	Phoridae	Metopininae	Megaselia				YES
BIOUG83757-F04	Arthropoda	Insecta	Diptera	Cecidomyiidae						YES
BIOUG83757-F05	Arthropoda	Insecta	Diptera	Ceratopogonidae						YES
BIOUG83757-F06	Arthropoda	Insecta	Diptera	Cecidomyiidae						YES
BIOUG83757-F07	Arthropoda	Insecta	Diptera	Sciaridae						YES
BIOUG83757-F08	Arthropoda	Insecta	Diptera	Psychodidae						YES
BIOUG83757-F09	Arthropoda	Insecta	Diptera	Ditomyiidae						YES
BIOUG83757-F10	Arthropoda	Insecta	Diptera	Cecidomyiidae						YES
BIOUG83757-F11	Arthropoda	Insecta	Diptera	Ceratopogonidae						YES
BIOUG83757-F12	Arthropoda	Insecta	Diptera	Milichiidae	Milichiinae					YES
BIOUG83757-G01	Arthropoda	Insecta	Diptera	Cecidomyiidae						YES
BIOUG83757-G02	Arthropoda	Insecta	Diptera	Cecidomyiidae						YES
BIOUG83757-G03	Arthropoda	Insecta	Diptera	Cecidomyiidae						YES
BIOUG83757-G04	Arthropoda	Insecta	Diptera	Cecidomyiidae						YES
BIOUG83757-G05	Arthropoda	Insecta	Diptera	Phoridae	Metopininae	Metopina_group				YES
BIOUG83757-G06	Arthropoda	Insecta	Diptera	Cecidomyiidae						YES
BIOUG83757-G07	Arthropoda	Insecta	Diptera	Cecidomyiidae						YES
BIOUG83757-G08	Arthropoda	Insecta	Diptera	Cecidomyiidae						YES
BIOUG83757-G09	Arthropoda	Insecta	Diptera	Cecidomyiidae						YES
BIOUG83757-G10	Arthropoda	Insecta	Diptera	Ceratopogonidae						YES
BIOUG83757-G11	Arthropoda	Insecta	Diptera	Cecidomyiidae						YES
BIOUG83757-G12	Arthropoda	Insecta	Diptera	Cecidomyiidae						YES
BIOUG83757-H01	Arthropoda	Insecta	Diptera	Phoridae	Metopininae	Metopina_group				YES
BIOUG83757-H02	Arthropoda	Insecta	Diptera	Cecidomyiidae						YES
BIOUG83757-H03	Arthropoda	Insecta	Diptera	Chironomidae						YES
BIOUG83757-H04	Arthropoda	Insecta	Diptera	Cecidomyiidae						YES
BIOUG83757-H05	Arthropoda	Insecta	Diptera	Phoridae	Metopininae	Megaselia				YES
BIOUG83757-H06	Arthropoda	Insecta	Diptera	Cecidomyiidae						YES
BIOUG83757-H07	Arthropoda	Insecta	Diptera	Psychodidae						YES
BIOUG83757-H08	Arthropoda	Insecta	Diptera	Cecidomyiidae						YES
BIOUG83757-H09	Arthropoda	Insecta	Diptera	Phoridae	Metopininae	Metopina_group				YES
BIOUG83757-H10	Arthropoda	Insecta	Diptera	Chironomidae						YES
BIOUG83757-H11	Arthropoda	Insecta	Diptera							YES
BIOUG83758-A01	Arthropoda	Insecta	Diptera	Cecidomyiidae						YES
BIOUG83758-A02	Arthropoda	Insecta	Diptera	Cecidomyiidae						YES
BIOUG83758-A03	Arthropoda	Insecta	Diptera	Cecidomyiidae						YES
BIOUG83758-A04	Arthropoda	Insecta	Diptera	Sciaridae		Hyperlasion				YES
BIOUG83758-A05	Arthropoda	Insecta	Diptera	Chironomidae						YES
BIOUG83758-A06	Arthropoda	Insecta	Diptera	Chironomidae						YES
BIOUG83758-A07	Arthropoda	Insecta	Diptera	Cecidomyiidae						YES
BIOUG83758-A08	Arthropoda	Insecta	Diptera	Milichiidae	Milichiinae					YES
BIOUG83758-A09	Arthropoda	Insecta	Diptera	Milichiidae	Milichiinae	Pholeomyia				YES
BIOUG83758-A10	Arthropoda	Insecta	Diptera	Cecidomyiidae						YES
BIOUG83758-A11	Arthropoda	Insecta	Diptera	Cecidomyiidae						YES
BIOUG83758-A12	Arthropoda	Insecta	Diptera	Sciaridae						YES
BIOUG83758-B01	Arthropoda	Insecta	Diptera	Cecidomyiidae						YES
BIOUG83758-B02	Arthropoda	Insecta	Diptera	Cecidomyiidae						YES
BIOUG83758-B03	Arthropoda	Insecta	Diptera							YES
BIOUG83758-B04	Arthropoda	Insecta	Diptera	Ceratopogonidae						YES
BIOUG83758-B05	Arthropoda	Insecta	Diptera	Phoridae	Metopininae	Metopina_group				YES
BIOUG83758-B06	Arthropoda	Insecta	Diptera	Psychodidae						YES
BIOUG83758-B07	Arthropoda	Insecta	Diptera	Cecidomyiidae						YES
BIOUG83758-B08	Arthropoda	Insecta	Diptera	Cecidomyiidae						YES
BIOUG83758-B09	Arthropoda	Insecta	Diptera							YES
BIOUG83758-B10	Arthropoda	Insecta	Diptera	Phoridae	Metopininae	Apocephalus				YES
BIOUG83758-B11	Arthropoda	Insecta	Diptera	Cecidomyiidae						YES
BIOUG83758-B12	Arthropoda	Insecta	Diptera	Chironomidae						YES
BIOUG83758-C01	Arthropoda	Insecta	Diptera	Cecidomyiidae						YES
BIOUG83758-C02	Arthropoda	Insecta	Diptera	Ceratopogonidae	Ceratopogoninae	Culicoides				YES
BIOUG83758-C03	Arthropoda	Insecta	Diptera	Cecidomyiidae						YES
BIOUG83758-C04	Arthropoda	Insecta	Diptera	Phoridae						YES
BIOUG83758-C05	Arthropoda	Insecta	Diptera	Cecidomyiidae						YES
BIOUG83758-C06	Arthropoda	Insecta	Diptera	Cecidomyiidae						YES
BIOUG83758-C07	Arthropoda	Insecta	Diptera	Cecidomyiidae						YES
BIOUG83758-C08	Arthropoda	Insecta	Diptera	Cecidomyiidae						YES
BIOUG83758-C09	Arthropoda	Insecta	Diptera							YES
BIOUG83758-C10	Arthropoda	Insecta	Diptera	Cecidomyiidae						YES
BIOUG83758-C11	Arthropoda	Insecta	Diptera	Ceratopogonidae	Ceratopogoninae	Culicoides				YES
BIOUG83758-C12	Arthropoda	Insecta	Diptera	Sciaridae						YES
BIOUG83758-D01	Arthropoda	Insecta	Diptera	Cecidomyiidae						YES
BIOUG83758-D02	Arthropoda	Insecta	Diptera	Cecidomyiidae						YES
BIOUG83758-D03	Arthropoda	Insecta	Diptera	Chironomidae						YES
BIOUG83758-D04	Arthropoda	Insecta	Diptera							YES
BIOUG83758-D05	Arthropoda	Insecta	Diptera	Sciaridae						YES
BIOUG83758-D06	Arthropoda	Insecta	Diptera	Cecidomyiidae						YES
BIOUG83758-D07	Arthropoda	Insecta	Diptera	Phoridae	Metopininae	Apocephalus				YES
BIOUG83758-D08	Arthropoda	Insecta	Diptera	Cecidomyiidae						YES
BIOUG83758-D09	Arthropoda	Insecta	Diptera	Phoridae						YES
BIOUG83758-D10	Arthropoda	Insecta	Diptera							YES
BIOUG83758-D11	Arthropoda	Insecta	Diptera	Cecidomyiidae						YES
BIOUG83758-D12	Arthropoda	Insecta	Diptera	Phoridae	Metopininae	Metopina_group				YES
BIOUG83758-E01	Arthropoda	Insecta	Diptera	Phoridae						YES
BIOUG83758-E02	Arthropoda	Insecta	Diptera	Phoridae	Metopininae	Metopina_group				YES
BIOUG83758-E03	Arthropoda	Insecta	Diptera	Dolichopodidae						YES
BIOUG83758-E04	Arthropoda	Insecta	Diptera	Chironomidae						YES
BIOUG83758-E05	Arthropoda	Insecta	Diptera	Cecidomyiidae						YES
BIOUG83758-E06	Arthropoda	Insecta	Diptera	Cecidomyiidae						YES
BIOUG83758-E07	Arthropoda	Insecta	Diptera							YES
BIOUG83758-E08	Arthropoda	Insecta	Diptera	Cecidomyiidae						YES
BIOUG83758-E09	Arthropoda	Insecta	Diptera	Milichiidae	Milichiinae	Pholeomyia				YES
BIOUG83758-E10	Arthropoda	Insecta	Diptera	Mycetophilidae						YES
BIOUG83758-E11	Arthropoda	Insecta	Diptera	Cecidomyiidae						YES
BIOUG83758-E12	Arthropoda	Insecta	Diptera	Cecidomyiidae						YES
BIOUG83758-F01	Arthropoda	Insecta	Diptera							YES
BIOUG83758-F02	Arthropoda	Insecta	Diptera	Cecidomyiidae						YES
BIOUG83758-F03	Arthropoda	Insecta	Diptera	Phoridae	Metopininae	Megaselia				YES
BIOUG83758-F04	Arthropoda	Insecta	Diptera	Phoridae						YES
BIOUG83758-F05	Arthropoda	Insecta	Diptera	Sciaridae						YES
BIOUG83758-F06	Arthropoda	Insecta	Diptera	Cecidomyiidae						YES
BIOUG83758-F07	Arthropoda	Insecta	Diptera	Cecidomyiidae						YES
BIOUG83758-F08	Arthropoda	Insecta	Diptera	Sciaridae						YES
BIOUG83758-F09	Arthropoda	Insecta	Diptera	Cecidomyiidae						YES
BIOUG83758-F10	Arthropoda	Insecta	Diptera	Phoridae						YES
BIOUG83758-F11	Arthropoda	Insecta	Diptera	Milichiidae	Milichiinae	Pholeomyia				YES
BIOUG83758-F12	Arthropoda	Insecta	Diptera	Cecidomyiidae						YES
BIOUG83758-G01	Arthropoda	Insecta	Diptera	Phoridae						YES
BIOUG83758-G02	Arthropoda	Insecta	Diptera	Ceratopogonidae						YES
BIOUG83758-G03	Arthropoda	Insecta	Diptera	Chironomidae						YES
BIOUG83758-G04	Arthropoda	Insecta	Diptera	Limoniidae						YES
BIOUG83758-G05	Arthropoda	Insecta	Diptera	Phoridae	Metopininae	Megaselia				YES
BIOUG83758-G06	Arthropoda	Insecta	Diptera	Phoridae	Metopininae	Metopina_group				YES
BIOUG83758-G07	Arthropoda	Insecta	Diptera	Phoridae						YES
BIOUG83758-G08	Arthropoda	Insecta	Diptera	Chironomidae						YES
BIOUG83758-G09	Arthropoda	Insecta	Diptera	Milichiidae	Milichiinae	Pholeomyia				YES
BIOUG83758-G10	Arthropoda	Insecta	Diptera	Cecidomyiidae						YES
BIOUG83758-G11	Arthropoda	Insecta	Diptera	Phoridae	Metopininae	Metopina_group				YES
BIOUG83758-G12	Arthropoda	Insecta	Diptera	Ceratopogonidae						YES
BIOUG83758-H01	Arthropoda	Insecta	Diptera	Cecidomyiidae						YES
BIOUG83758-H02	Arthropoda	Insecta	Diptera	Cecidomyiidae						YES
BIOUG83758-H03	Arthropoda	Insecta	Diptera	Cecidomyiidae						YES
BIOUG83758-H04	Arthropoda	Insecta	Diptera	Cecidomyiidae						YES
BIOUG83758-H05	Arthropoda	Insecta	Diptera	Cecidomyiidae						YES
BIOUG83758-H06	Arthropoda	Insecta	Diptera	Phoridae						YES
BIOUG83758-H07	Arthropoda	Insecta	Diptera	Ceratopogonidae						YES
BIOUG83758-H08	Arthropoda	Insecta	Diptera	Sciaridae						YES
BIOUG83758-H09	Arthropoda	Insecta	Diptera	Cecidomyiidae						YES
BIOUG83758-H10	Arthropoda	Insecta	Diptera	Phoridae	Metopininae	Megaselia				YES
BIOUG83758-H11	Arthropoda	Insecta	Diptera	Sciaridae						YES
BIOUG83759-A01	Arthropoda	Insecta	Diptera	Phoridae						YES
BIOUG83759-A02	Arthropoda	Insecta	Diptera	Cecidomyiidae						YES
BIOUG83759-A03	Arthropoda	Insecta	Diptera	Cecidomyiidae						YES
BIOUG83759-A04	Arthropoda	Insecta	Diptera	Phoridae	Metopininae	Metopina_group				YES
BIOUG83759-A05	Arthropoda	Insecta	Diptera	Phoridae	Metopininae	Megaselia				YES
BIOUG83759-A06	Arthropoda	Insecta	Diptera	Phoridae	Metopininae	Beckerina				YES
BIOUG83759-A07	Arthropoda	Insecta	Diptera	Cecidomyiidae						YES
BIOUG83759-A08	Arthropoda	Insecta	Diptera	Cecidomyiidae						YES
BIOUG83759-A09	Arthropoda	Insecta	Diptera	Cecidomyiidae						YES
BIOUG83759-A10	Arthropoda	Insecta	Diptera							YES
BIOUG83759-A11	Arthropoda	Insecta	Diptera	Phoridae						YES
BIOUG83759-A12	Arthropoda	Insecta	Diptera	Phoridae	Metopininae	Megaselia				YES
BIOUG83759-B01	Arthropoda	Insecta	Diptera	Cecidomyiidae						YES
BIOUG83759-B02	Arthropoda	Insecta	Diptera	Phoridae	Metopininae	Myriophora				YES
BIOUG83759-B03	Arthropoda	Insecta	Diptera	Phoridae	Metopininae	Metopina_group				YES
BIOUG83759-B04	Arthropoda	Insecta	Diptera							YES
BIOUG83759-B05	Arthropoda	Insecta	Diptera	Chironomidae						YES
BIOUG83759-B06	Arthropoda	Insecta	Diptera	Chironomidae						YES
BIOUG83759-B07	Arthropoda	Insecta	Diptera	Phoridae						YES
BIOUG83759-B08	Arthropoda	Insecta	Diptera	Cecidomyiidae						YES
BIOUG83759-B09	Arthropoda	Insecta	Diptera	Ceratopogonidae						YES
BIOUG83759-B10	Arthropoda	Insecta	Diptera	Chironomidae						YES
BIOUG83759-B11	Arthropoda	Insecta	Diptera	Cecidomyiidae						YES
BIOUG83759-B12	Arthropoda	Insecta	Diptera	Cecidomyiidae						YES
BIOUG83759-C01	Arthropoda	Insecta	Diptera	Phoridae	Metopininae	Metopina_group				YES
BIOUG83759-C02	Arthropoda	Insecta	Diptera	Cecidomyiidae						YES
BIOUG83759-C03	Arthropoda	Insecta	Diptera	Cecidomyiidae						YES
BIOUG83759-C04	Arthropoda	Insecta	Diptera	Phoridae						YES
BIOUG83759-C05	Arthropoda	Insecta	Diptera	Cecidomyiidae						YES
BIOUG83759-C06	Arthropoda	Insecta	Diptera							YES
BIOUG83759-C07	Arthropoda	Insecta	Diptera	Phoridae	Metopininae	Megaselia				YES
BIOUG83759-C08	Arthropoda	Insecta	Diptera	Cecidomyiidae						YES
BIOUG83759-C09	Arthropoda	Insecta	Diptera	Chironomidae						YES
BIOUG83759-C10	Arthropoda	Insecta	Diptera	Psychodidae						YES
BIOUG83759-C11	Arthropoda	Insecta	Diptera	Cecidomyiidae						YES
BIOUG83759-C12	Arthropoda	Insecta	Diptera	Cecidomyiidae						YES
BIOUG83759-D01	Arthropoda	Insecta	Diptera	Phoridae	Metopininae	Metopina				YES
BIOUG83759-D02	Arthropoda	Insecta	Diptera	Milichiidae	Milichiinae	Pholeomyia				YES
BIOUG83759-D03	Arthropoda	Insecta	Diptera	Cecidomyiidae						YES
BIOUG83759-D04	Arthropoda	Insecta	Diptera							YES
BIOUG83759-D05	Arthropoda	Insecta	Diptera	Phoridae						YES
BIOUG83759-D06	Arthropoda	Insecta	Diptera	Sciaridae						YES
BIOUG83759-D07	Arthropoda	Insecta	Diptera	Chironomidae						YES
BIOUG83759-D08	Arthropoda	Insecta	Diptera	Ceratopogonidae						YES
BIOUG83759-D09	Arthropoda	Insecta	Diptera	Milichiidae	Milichiinae	Pholeomyia				YES
BIOUG83759-D10	Arthropoda	Insecta	Diptera	Phoridae	Metopininae	Apocephalus				YES
BIOUG83759-D11	Arthropoda	Insecta	Diptera	Psychodidae						YES
BIOUG83759-D12	Arthropoda	Insecta	Diptera	Cecidomyiidae						YES
BIOUG83759-E01	Arthropoda	Insecta	Diptera	Phoridae						YES
BIOUG83759-E02	Arthropoda	Insecta	Diptera	Phoridae	Metopininae	Apocephalus				YES
BIOUG83759-E03	Arthropoda	Insecta	Diptera							YES
BIOUG83759-E04	Arthropoda	Insecta	Diptera	Cecidomyiidae						YES
BIOUG83759-E05	Arthropoda	Insecta	Diptera	Cecidomyiidae						YES
BIOUG83759-E06	Arthropoda	Insecta	Diptera	Phoridae	Metopininae	Apocephalus				YES
BIOUG83759-E07	Arthropoda	Insecta	Diptera	Sciaridae		Hyperlasion				YES
BIOUG83759-E08	Arthropoda	Insecta	Diptera	Cecidomyiidae						YES
BIOUG83759-E09	Arthropoda	Insecta	Diptera	Milichiidae	Milichiinae					YES
BIOUG83759-E10	Arthropoda	Insecta	Diptera	Ceratopogonidae	Ceratopogoninae	Culicoides				YES
BIOUG83759-E11	Arthropoda	Insecta	Diptera	Phoridae						YES
BIOUG83759-E12	Arthropoda	Insecta	Diptera	Cecidomyiidae						YES
BIOUG83759-F01	Arthropoda	Insecta	Diptera	Chironomidae						YES
BIOUG83759-F02	Arthropoda	Insecta	Diptera	Sciaridae						YES
BIOUG83759-F03	Arthropoda	Insecta	Diptera	Phoridae	Metopininae	Metopina_group				YES
BIOUG83759-F04	Arthropoda	Insecta	Diptera	Chironomidae						YES
BIOUG83759-F05	Arthropoda	Insecta	Diptera	Milichiidae	Milichiinae	Pholeomyia				YES
BIOUG83759-F06	Arthropoda	Insecta	Diptera	Psychodidae						YES
BIOUG83759-F07	Arthropoda	Insecta	Diptera	Cecidomyiidae						YES
BIOUG83759-F08	Arthropoda	Insecta	Diptera	Cecidomyiidae						YES
BIOUG83759-F09	Arthropoda	Insecta	Diptera	Psychodidae						YES
BIOUG83759-F10	Arthropoda	Insecta	Diptera	Cecidomyiidae						YES
BIOUG83759-F11	Arthropoda	Insecta	Diptera	Milichiidae						YES
BIOUG83759-F12	Arthropoda	Insecta	Diptera	Ceratopogonidae						YES
BIOUG83759-G01	Arthropoda	Insecta	Diptera	Cecidomyiidae						YES
BIOUG83759-G02	Arthropoda	Insecta	Diptera	Cecidomyiidae						YES
BIOUG83759-G03	Arthropoda	Insecta	Diptera	Phoridae						YES
BIOUG83759-G04	Arthropoda	Insecta	Diptera	Cecidomyiidae						YES
BIOUG83759-G05	Arthropoda	Insecta	Diptera	Ceratopogonidae						YES
BIOUG83759-G06	Arthropoda	Insecta	Diptera	Cecidomyiidae						YES
BIOUG83759-G07	Arthropoda	Insecta	Diptera	Chironomidae						YES
BIOUG83759-G08	Arthropoda	Insecta	Diptera	Phoridae	Phorinae	Dohrniphora				YES
BIOUG83759-G09	Arthropoda	Insecta	Diptera	Cecidomyiidae						YES
BIOUG83759-G10	Arthropoda	Insecta	Diptera	Phoridae	Metopininae	Megaselia				YES
BIOUG83759-G11	Arthropoda	Insecta	Diptera	Cecidomyiidae						YES
BIOUG83759-G12	Arthropoda	Insecta	Diptera	Phoridae	Metopininae	Metopina_group				YES
BIOUG83759-H01	Arthropoda	Insecta	Diptera	Cecidomyiidae						YES
BIOUG83759-H02	Arthropoda	Insecta	Diptera							YES
BIOUG83759-H03	Arthropoda	Insecta	Diptera	Chironomidae						YES
BIOUG83759-H04	Arthropoda	Insecta	Diptera	Phoridae	Metopininae	Apocephalus				YES
BIOUG83759-H05	Arthropoda	Insecta	Diptera	Milichiidae	Milichiinae	Pholeomyia				YES
BIOUG83759-H06	Arthropoda	Insecta	Diptera	Phoridae						YES
BIOUG83759-H07	Arthropoda	Insecta	Diptera	Milichiidae	Milichiinae	Pholeomyia				YES
BIOUG83759-H08	Arthropoda	Insecta	Diptera	Milichiidae	Milichiinae					YES
BIOUG83759-H09	Arthropoda	Insecta	Diptera							YES
BIOUG83759-H10	Arthropoda	Insecta	Diptera	Phoridae	Metopininae	Megaselia				YES
BIOUG83759-H11	Arthropoda	Insecta	Diptera	Phoridae	Metopininae	Apocephalus				YES
BIOUG83760-A01	Arthropoda	Insecta	Diptera	Phoridae	Metopininae	Megaselia				YES
BIOUG83760-A02	Arthropoda	Insecta	Diptera	Cecidomyiidae						YES
BIOUG83760-A03	Arthropoda	Insecta	Diptera	Phoridae						YES
BIOUG83760-A04	Arthropoda	Insecta	Diptera							YES
BIOUG83760-A05	Arthropoda	Insecta	Diptera	Phoridae	Metopininae	Metopina_group				YES
BIOUG83760-A06	Arthropoda	Insecta	Diptera	Phoridae						YES
BIOUG83760-A07	Arthropoda	Insecta	Diptera	Milichiidae	Milichiinae	Pholeomyia				YES
BIOUG83760-A08	Arthropoda	Insecta	Diptera	Cecidomyiidae						YES
BIOUG83760-A09	Arthropoda	Insecta	Diptera	Cecidomyiidae						YES
BIOUG83760-A10	Arthropoda	Insecta	Diptera	Chironomidae						YES
BIOUG83760-A11	Arthropoda	Insecta	Diptera	Psychodidae						YES
BIOUG83760-A12	Arthropoda	Insecta	Diptera	Phoridae	Metopininae	Megaselia				YES
BIOUG83760-B01	Arthropoda	Insecta	Diptera	Cecidomyiidae						YES
BIOUG83760-B02	Arthropoda	Insecta	Diptera	Phoridae						YES
BIOUG83760-B03	Arthropoda	Insecta	Diptera	Cecidomyiidae						YES
BIOUG83760-B04	Arthropoda	Insecta	Diptera	Phoridae	Metopininae	Megaselia				YES
BIOUG83760-B05	Arthropoda	Insecta	Diptera	Ceratopogonidae						YES
BIOUG83760-B06	Arthropoda	Insecta	Diptera	Chironomidae						YES
BIOUG83760-B07	Arthropoda	Insecta	Diptera	Sciaridae		Hyperlasion				YES
BIOUG83760-B08	Arthropoda	Insecta	Diptera							YES
BIOUG83760-B09	Arthropoda	Insecta	Diptera	Cecidomyiidae						YES
BIOUG83760-B10	Arthropoda	Insecta	Diptera	Phoridae	Metopininae	Eibesfeldtphora				YES
BIOUG83760-B11	Arthropoda	Insecta	Diptera	Phoridae	Metopininae	Megaselia				YES
BIOUG83760-B12	Arthropoda	Insecta	Diptera	Cecidomyiidae						YES
BIOUG83760-C01	Arthropoda	Insecta	Diptera	Drosophilidae						YES
BIOUG83760-C02	Arthropoda	Insecta	Diptera	Cecidomyiidae						YES
BIOUG83760-C03	Arthropoda	Insecta	Diptera	Chironomidae						YES
BIOUG83760-C04	Arthropoda	Insecta	Diptera	Phoridae						YES
BIOUG83760-C05	Arthropoda	Insecta	Diptera	Cecidomyiidae						YES
BIOUG83760-C06	Arthropoda	Insecta	Diptera	Phoridae	Metopininae	Apocephalus				YES
BIOUG83760-C07	Arthropoda	Insecta	Diptera	Milichiidae	Milichiinae	Pholeomyia				YES
BIOUG83760-C08	Arthropoda	Insecta	Diptera	Milichiidae	Milichiinae	Pholeomyia				YES
BIOUG83760-C09	Arthropoda	Insecta	Diptera	Cecidomyiidae						YES
BIOUG83760-C10	Arthropoda	Insecta	Diptera	Phoridae	Metopininae	Megaselia				YES
BIOUG83760-C11	Arthropoda	Insecta	Diptera	Phoridae						YES
BIOUG83760-C12	Arthropoda	Insecta	Diptera	Chironomidae						YES
BIOUG83760-D01	Arthropoda	Insecta	Diptera	Cecidomyiidae						YES
BIOUG83760-D02	Arthropoda	Insecta	Diptera	Chironomidae						YES
BIOUG83760-D03	Arthropoda	Insecta	Diptera	Cecidomyiidae						YES
BIOUG83760-D04	Arthropoda	Insecta	Diptera	Chironomidae						YES
BIOUG83760-D05	Arthropoda	Insecta	Diptera	Phoridae						YES
BIOUG83760-D06	Arthropoda	Insecta	Diptera	Cecidomyiidae						YES
BIOUG83760-D07	Arthropoda	Insecta	Diptera	Psychodidae						YES
BIOUG83760-D08	Arthropoda	Insecta	Diptera	Cecidomyiidae						YES
BIOUG83760-D09	Arthropoda	Insecta	Diptera							YES
BIOUG83760-D10	Arthropoda	Insecta	Diptera	Cecidomyiidae						YES
BIOUG83760-D11	Arthropoda	Insecta	Diptera	Chironomidae						YES
BIOUG83760-D12	Arthropoda	Insecta	Diptera	Phoridae	Chonocephalinae	Chonocephalus				YES
BIOUG83760-E01	Arthropoda	Insecta	Diptera	Cecidomyiidae						YES
BIOUG83760-E02	Arthropoda	Insecta	Diptera	Phoridae	Metopininae	Megaselia				YES
BIOUG83760-E03	Arthropoda	Insecta	Diptera	Dolichopodidae						YES
BIOUG83760-E04	Arthropoda	Insecta	Diptera	Cecidomyiidae						YES
BIOUG83760-E05	Arthropoda	Insecta	Diptera	Phoridae	Metopininae	Megaselia				YES
BIOUG83760-E06	Arthropoda	Insecta	Diptera	Phoridae						YES
BIOUG83760-E07	Arthropoda	Insecta	Diptera	Phoridae						YES
BIOUG83760-E08	Arthropoda	Insecta	Diptera	Milichiidae	Milichiinae	Pholeomyia				YES
BIOUG83760-E09	Arthropoda	Insecta	Diptera							YES
BIOUG83760-E10	Arthropoda	Insecta	Diptera	Cecidomyiidae						YES
BIOUG83760-E11	Arthropoda	Insecta	Diptera	Cecidomyiidae						YES
BIOUG83760-E12	Arthropoda	Insecta	Diptera	Cecidomyiidae						YES
BIOUG83760-F01	Arthropoda	Insecta	Diptera	Phoridae	Metopininae	Megaselia				YES
BIOUG83760-F02	Arthropoda	Insecta	Diptera	Cecidomyiidae						YES
BIOUG83760-F03	Arthropoda	Insecta	Diptera	Ceratopogonidae						YES
BIOUG83760-F04	Arthropoda	Insecta	Diptera	Limoniidae						YES
BIOUG83760-F05	Arthropoda	Insecta	Diptera	Phoridae						YES
BIOUG83760-F06	Arthropoda	Insecta	Diptera	Sciaridae						YES
BIOUG83760-F07	Arthropoda	Insecta	Diptera	Milichiidae	Milichiinae	Pholeomyia				YES
BIOUG83760-F08	Arthropoda	Insecta	Diptera	Cecidomyiidae						YES
BIOUG83760-F09	Arthropoda	Insecta	Diptera	Phoridae						YES
BIOUG83760-F10	Arthropoda	Insecta	Diptera	Ceratopogonidae						YES
BIOUG83760-F11	Arthropoda	Insecta	Diptera	Cecidomyiidae						YES
BIOUG83760-F12	Arthropoda	Insecta	Diptera	Ceratopogonidae						YES
BIOUG83760-G01	Arthropoda	Insecta	Diptera	Cecidomyiidae						YES
BIOUG83760-G02	Arthropoda	Insecta	Diptera	Dolichopodidae						YES
BIOUG83760-G03	Arthropoda	Insecta	Diptera	Sciaridae						YES
BIOUG83760-G04	Arthropoda	Insecta	Diptera	Phoridae	Metopininae	Megaselia				YES
BIOUG83760-G05	Arthropoda	Insecta	Diptera	Sciaridae						YES
BIOUG83760-G06	Arthropoda	Insecta	Diptera							YES
BIOUG83760-G07	Arthropoda	Insecta	Diptera	Phoridae						YES
BIOUG83760-G08	Arthropoda	Insecta	Diptera	Cecidomyiidae						YES
BIOUG83760-G09	Arthropoda	Insecta	Diptera	Cecidomyiidae						YES
BIOUG83760-G10	Arthropoda	Insecta	Diptera	Cecidomyiidae						YES
BIOUG83760-G11	Arthropoda	Insecta	Diptera	Phoridae						YES
BIOUG83760-G12	Arthropoda	Insecta	Diptera	Chironomidae						YES
BIOUG83760-H01	Arthropoda	Insecta	Diptera	Phoridae						YES
BIOUG83760-H02	Arthropoda	Insecta	Diptera	Ceratopogonidae						YES
BIOUG83760-H03	Arthropoda	Insecta	Diptera	Cecidomyiidae						YES
BIOUG83760-H04	Arthropoda	Insecta	Diptera	Phoridae	Metopininae	Apocephalus				YES
BIOUG83760-H05	Arthropoda	Insecta	Diptera	Cecidomyiidae						YES
BIOUG83760-H06	Arthropoda	Insecta	Diptera	Cecidomyiidae						YES
BIOUG83760-H07	Arthropoda	Insecta	Diptera	Cecidomyiidae						YES
BIOUG83760-H08	Arthropoda	Insecta	Diptera	Phoridae						YES
BIOUG83760-H09	Arthropoda	Insecta	Diptera	Cecidomyiidae						YES
BIOUG83760-H10	Arthropoda	Insecta	Diptera	Phoridae						YES
BIOUG83760-H11	Arthropoda	Insecta	Diptera	Cecidomyiidae						YES
BIOUG83835-A01	Arthropoda	Insecta	Lepidoptera							YES
BIOUG83835-A02	Arthropoda	Insecta	Lepidoptera	Autostichidae	Glyphidocerinae	Glyphidocera				YES
BIOUG83835-A03	Arthropoda	Insecta	Lepidoptera	Autostichidae						YES
BIOUG83835-A04	Arthropoda	Insecta	Lepidoptera	Dryadaulidae		Dryadaula	Dryadaula Malaise8646			YES
BIOUG83835-A05	Arthropoda	Insecta	Lepidoptera							YES
BIOUG83835-A06	Arthropoda	Insecta	Lepidoptera							YES
BIOUG83835-A07	Arthropoda	Insecta	Lepidoptera							YES
BIOUG83835-A08	Arthropoda	Insecta	Lepidoptera	Psychidae						YES
BIOUG83835-A09	Arthropoda	Insecta	Lepidoptera	Psychidae						YES
BIOUG83835-A10	Arthropoda	Insecta	Lepidoptera	Tineidae						YES
BIOUG83835-A11	Arthropoda	Insecta	Trichoptera	Hydroptilidae						YES
BIOUG83835-A12	Arthropoda	Insecta	Lepidoptera	Dryadaulidae		Dryadaula				YES
BIOUG83835-B01	Arthropoda	Insecta	Lepidoptera							YES
BIOUG83835-B02	Arthropoda	Insecta	Lepidoptera	Tineidae						YES
BIOUG83835-B03	Arthropoda	Insecta	Lepidoptera							YES
BIOUG83835-B04	Arthropoda	Insecta	Lepidoptera	Tineidae						YES
BIOUG83835-B05	Arthropoda	Insecta	Lepidoptera	Dryadaulidae		Dryadaula	Dryadaula Malaise8646			YES
BIOUG83835-B06	Arthropoda	Insecta	Lepidoptera							YES
BIOUG83835-B07	Arthropoda	Insecta	Lepidoptera	Tineidae						YES
BIOUG83835-B08	Arthropoda	Insecta	Lepidoptera	Psychidae		psychJanzen10	psychJanzen10 Malaise9264			YES
BIOUG83835-B09	Arthropoda	Insecta	Lepidoptera	Gelechiidae		gelJanzen01	gelJanzen01 Janzen366			YES
BIOUG83835-B10	Arthropoda	Insecta	Lepidoptera	Psychidae						YES
BIOUG83835-B11	Arthropoda	Insecta	Lepidoptera	Tortricidae		tortBioLep01	tortBioLep01 Malaise4129			YES
BIOUG83835-B12	Arthropoda	Insecta	Lepidoptera							YES
BIOUG83835-C01	Arthropoda	Insecta	Lepidoptera	Gracillariidae						YES
BIOUG83835-C02	Arthropoda	Insecta	Lepidoptera	Psychidae						YES
BIOUG83835-C03	Arthropoda	Insecta	Lepidoptera	Tineidae						YES
BIOUG83835-C04	Arthropoda	Insecta	Lepidoptera							YES
BIOUG83835-C05	Arthropoda	Insecta	Lepidoptera	Gelechiidae						YES
BIOUG83835-C06	Arthropoda	Insecta	Lepidoptera	Psychidae						YES
BIOUG83835-C07	Arthropoda	Insecta	Lepidoptera	Tortricidae		tortBioLep01	tortBioLep01 Malaise4129			YES
BIOUG83835-C08	Arthropoda	Insecta	Lepidoptera							YES
BIOUG83835-C09	Arthropoda	Insecta	Lepidoptera	Gelechiidae		gelJanzen01	gelJanzen01 Janzen366			YES
BIOUG83835-C10	Arthropoda	Insecta	Lepidoptera	Gracillariidae						YES
BIOUG83835-C11	Arthropoda	Insecta	Lepidoptera	Psychidae						YES
BIOUG83835-C12	Arthropoda	Insecta	Lepidoptera	Erebidae	Calpinae	Coenobela	Coenobela johaDHJ01			YES
BIOUG83835-D01	Arthropoda	Insecta	Lepidoptera	Tortricidae	Tortricinae	Circanota	Circanota undulata			YES
BIOUG83835-D02	Arthropoda	Insecta	Lepidoptera	Tineidae						YES
BIOUG83835-D03	Arthropoda	Insecta	Lepidoptera							YES
BIOUG83835-D04	Arthropoda	Insecta	Trichoptera	Hydroptilidae						YES
BIOUG83835-D05	Arthropoda	Insecta	Lepidoptera	Gelechiidae		gelBioLep01	gelBioLep01 BioLep6514			YES
BIOUG83835-D06	Arthropoda	Insecta	Lepidoptera							YES
BIOUG83835-D07	Arthropoda	Insecta	Lepidoptera	Gracillariidae						YES
BIOUG83835-D08	Arthropoda	Insecta	Lepidoptera							YES
BIOUG83835-D09	Arthropoda	Insecta	Lepidoptera	Gelechiidae		gelJanzen01	gelJanzen01 Janzen366			YES
BIOUG83835-D10	Arthropoda	Insecta	Lepidoptera	Autostichidae	Glyphidocerinae	Glyphidocera	Glyphidocera advenae			YES
BIOUG83835-D11	Arthropoda	Insecta	Lepidoptera	Dryadaulidae		Dryadaula	Dryadaula Malaise8646			YES
BIOUG83835-D12	Arthropoda	Insecta	Lepidoptera	Tineidae						YES
BIOUG83835-E01	Arthropoda	Insecta	Lepidoptera	Tineidae						YES
BIOUG83835-E02	Arthropoda	Insecta	Lepidoptera	Gracillariidae						YES
BIOUG83835-E03	Arthropoda	Insecta	Lepidoptera							YES
BIOUG83835-E04	Arthropoda	Insecta	Lepidoptera							YES
BIOUG83835-E05	Arthropoda	Insecta	Lepidoptera	Tortricidae		tortBioLep01	tortBioLep01 Malaise4129			YES
BIOUG83835-E06	Arthropoda	Insecta	Lepidoptera	Tortricidae		tortBioLep01	tortBioLep01 Malaise4129			YES
BIOUG83835-E07	Arthropoda	Insecta	Lepidoptera	Gelechiidae		gelJanzen01	gelJanzen01 Janzen9282			YES
BIOUG83835-E08	Arthropoda	Insecta	Lepidoptera	Gracillariidae						YES
BIOUG83835-E09	Arthropoda	Insecta	Lepidoptera	Psychidae						YES
BIOUG83835-E10	Arthropoda	Insecta	Lepidoptera	Psychidae						YES
BIOUG83835-E11	Arthropoda	Insecta	Lepidoptera	Gracillariidae						YES
BIOUG83835-E12	Arthropoda	Insecta	Lepidoptera	Gelechiidae						YES
BIOUG83835-F01	Arthropoda	Insecta	Lepidoptera	Oecophoridae		oecoMalaise01	oecoMalaise01 Malaise5915			YES
BIOUG83835-F02	Arthropoda	Insecta	Lepidoptera							YES
BIOUG83835-F03	Arthropoda	Insecta	Lepidoptera							YES
BIOUG83835-F04	Arthropoda	Insecta	Trichoptera	Xiphocentronidae	Xiphocentroninae	Xiphocentron				YES
BIOUG83835-F05	Arthropoda	Insecta	Trichoptera	Helicopsychidae						YES
BIOUG83835-F06	Arthropoda	Insecta	Trichoptera							YES
BIOUG83835-F07	Arthropoda	Insecta	Trichoptera	Xiphocentronidae	Xiphocentroninae	Xiphocentron				YES
BIOUG83835-F08	Arthropoda	Insecta	Trichoptera							YES
BIOUG83835-F09	Arthropoda	Insecta	Trichoptera	Xiphocentronidae	Xiphocentroninae	Xiphocentron				YES
BIOUG83835-F10	Arthropoda	Insecta	Trichoptera	Xiphocentronidae	Xiphocentroninae	Xiphocentron				YES
BIOUG83835-F11	Arthropoda	Insecta	Trichoptera	Xiphocentronidae	Xiphocentroninae	Xiphocentron				YES
BIOUG83835-F12	Arthropoda	Insecta	Trichoptera	Xiphocentronidae						YES
BIOUG83835-G01	Arthropoda	Insecta	Coleoptera	Curculionidae						YES
BIOUG83835-G02	Arthropoda	Insecta	Coleoptera	Scirtidae						YES
BIOUG83835-G03	Arthropoda	Insecta	Coleoptera	Zopheridae	Zopherinae					YES
BIOUG83835-G04	Arthropoda	Insecta	Coleoptera	Ptilodactylidae						YES
BIOUG83835-G05	Arthropoda	Insecta	Coleoptera	Chrysomelidae						YES
BIOUG83835-G06	Arthropoda	Insecta	Coleoptera	Chrysomelidae						YES
BIOUG83835-G07	Arthropoda	Insecta	Coleoptera	Coccinellidae						YES
BIOUG83835-G08	Arthropoda	Insecta	Coleoptera	Elateridae						YES
BIOUG83835-G09	Arthropoda	Insecta	Coleoptera	Nitidulidae						YES
BIOUG83835-G10	Arthropoda	Insecta	Coleoptera	Chrysomelidae						YES
BIOUG83835-G11	Arthropoda	Insecta	Coleoptera	Staphylinidae	Tachyporinae					YES
BIOUG83835-G12	Arthropoda	Insecta	Coleoptera	Hydrophilidae						YES
BIOUG83835-H01	Arthropoda	Insecta	Coleoptera	Curculionidae						YES
BIOUG83835-H02	Arthropoda	Insecta	Coleoptera	Chrysomelidae						YES
BIOUG83835-H03	Arthropoda	Insecta	Coleoptera	Curculionidae						YES
BIOUG83835-H04	Arthropoda	Insecta	Coleoptera	Chrysomelidae						YES
BIOUG83835-H05	Arthropoda	Insecta	Hemiptera							YES
BIOUG83835-H06	Arthropoda	Insecta	Hemiptera	Tropiduchidae						YES
BIOUG83835-H07	Arthropoda	Insecta	Hemiptera	Cicadellidae						YES
BIOUG83835-H08	Arthropoda	Insecta	Hemiptera	Cicadellidae						YES
BIOUG83835-H09	Arthropoda	Insecta	Hemiptera	Cicadellidae	Aphrodinae	Xestocephalus				YES
BIOUG83835-H10	Arthropoda	Insecta	Hemiptera							YES
BIOUG83835-H11	Arthropoda	Insecta	Hemiptera							YES
BIOUG83836-A01	Arthropoda	Insecta	Hemiptera	Cicadellidae						YES
BIOUG83836-A02	Arthropoda	Insecta	Hemiptera	Aleyrodidae						YES
BIOUG83836-A03	Arthropoda	Insecta	Hemiptera	Cicadellidae						YES
BIOUG83836-A04	Arthropoda	Insecta	Hemiptera	Cicadellidae						YES
BIOUG83836-A05	Arthropoda	Insecta	Hemiptera	Cicadellidae						YES
BIOUG83836-A06	Arthropoda	Insecta	Hemiptera	Aleyrodidae						YES
BIOUG83836-A07	Arthropoda	Insecta	Hemiptera	Cicadellidae	Typhlocybinae					YES
BIOUG83836-A08	Arthropoda	Insecta	Hemiptera							YES
BIOUG83836-A09	Arthropoda	Insecta	Hemiptera	Aleyrodidae						YES
BIOUG83836-A10	Arthropoda	Insecta	Hemiptera	Cicadellidae						YES
BIOUG83836-A11	Arthropoda	Insecta	Hemiptera							YES
BIOUG83836-A12	Arthropoda	Insecta	Hemiptera							YES
BIOUG83836-B01	Arthropoda	Insecta	Hemiptera							YES
BIOUG83836-B02	Arthropoda	Insecta	Hemiptera							YES
BIOUG83836-B03	Arthropoda	Insecta	Hemiptera							YES
BIOUG83836-B04	Arthropoda	Insecta	Hemiptera	Cicadellidae						YES
BIOUG83836-B05	Arthropoda	Insecta	Hemiptera	Fulgoridae						YES
BIOUG83836-B06	Arthropoda	Insecta	Hemiptera	Cicadellidae						YES
BIOUG83836-B07	Arthropoda	Insecta	Hemiptera							YES
BIOUG83836-B08	Arthropoda	Insecta	Hemiptera	Cicadellidae						YES
BIOUG83836-B09	Arthropoda	Insecta	Hemiptera	Tropiduchidae						YES
BIOUG83836-B10	Arthropoda	Insecta	Hemiptera	Cicadellidae						YES
BIOUG83836-B11	Arthropoda	Insecta	Hemiptera	Cicadellidae						YES
BIOUG83836-B12	Arthropoda	Insecta	Hemiptera	Cicadellidae						YES
BIOUG83836-C01	Arthropoda	Insecta	Hemiptera	Cicadellidae						YES
BIOUG83836-C02	Arthropoda	Insecta	Hemiptera							YES
BIOUG83836-C03	Arthropoda	Insecta	Hemiptera	Aleyrodidae						YES
BIOUG83836-C04	Arthropoda	Insecta	Hemiptera	Aleyrodidae						YES
BIOUG83836-C05	Arthropoda	Insecta	Hemiptera	Cicadellidae	Typhlocybinae					YES
BIOUG83836-C06	Arthropoda	Insecta	Hemiptera	Cixiidae	Bothriocerinae	Bothriocera				YES
BIOUG83836-C07	Arthropoda	Insecta	Hemiptera							YES
BIOUG83836-C08	Arthropoda	Insecta	Hemiptera	Cicadellidae						YES
BIOUG83836-C09	Arthropoda	Insecta	Hemiptera	Cicadellidae						YES
BIOUG83836-C10	Arthropoda	Insecta	Hemiptera	Cicadellidae						YES
BIOUG83836-C11	Arthropoda	Insecta	Hemiptera							YES
BIOUG83836-C12	Arthropoda	Insecta	Hemiptera	Cicadellidae	Typhlocybinae					YES
BIOUG83836-D01	Arthropoda	Insecta	Hemiptera	Cicadellidae						YES
BIOUG83836-D02	Arthropoda	Insecta	Hemiptera	Cicadellidae						YES
BIOUG83836-D03	Arthropoda	Insecta	Hemiptera	Cicadellidae						YES
BIOUG83836-D04	Arthropoda	Insecta	Hemiptera	Aleyrodidae						YES
BIOUG83836-D05	Arthropoda	Insecta	Hemiptera	Cicadellidae						YES
BIOUG83836-D06	Arthropoda	Insecta	Hemiptera	Cicadellidae						YES
BIOUG83836-D07	Arthropoda	Insecta	Hemiptera	Cicadellidae						YES
BIOUG83836-D08	Arthropoda	Insecta	Hemiptera	Cicadellidae						YES
BIOUG83836-D09	Arthropoda	Insecta	Hemiptera	Cicadellidae						YES
BIOUG83836-D10	Arthropoda	Insecta	Hemiptera	Tropiduchidae						YES
BIOUG83836-D11	Arthropoda	Insecta	Hemiptera	Aleyrodidae						YES
BIOUG83836-D12	Arthropoda	Insecta	Hymenoptera	Ichneumonidae	Tersilochinae	tersiMalaise01	tersiMalaise01 Malaise7762			YES
BIOUG83836-E01	Arthropoda	Insecta	Hymenoptera	Dryinidae	Gonatopodinae					YES
BIOUG83836-E02	Arthropoda	Insecta	Hymenoptera	Diapriidae						YES
BIOUG83836-E03	Arthropoda	Insecta	Hymenoptera	Diapriidae						YES
BIOUG83836-E04	Arthropoda	Insecta	Hymenoptera	Braconidae	Microgastrinae	Glyptapanteles	Glyptapanteles Whitfield141			YES
BIOUG83836-E05	Arthropoda	Insecta	Hymenoptera	Platygastridae						YES
BIOUG83836-E06	Arthropoda	Insecta	Hymenoptera	Ichneumonidae						YES
BIOUG83836-E07	Arthropoda	Insecta	Hymenoptera	Formicidae						YES
BIOUG83836-E08	Arthropoda	Insecta	Hymenoptera	Diapriidae						YES
BIOUG83836-E09	Arthropoda	Insecta	Hymenoptera	Braconidae	Euphorinae	Leiophron	Leiophron Malaise3836			YES
BIOUG83836-E10	Arthropoda	Insecta	Hymenoptera	Diapriidae						YES
BIOUG83836-E11	Arthropoda	Insecta	Hymenoptera	Platygastridae						YES
BIOUG83836-E12	Arthropoda	Insecta	Hymenoptera	Scelionidae						YES
BIOUG83836-F01	Arthropoda	Insecta	Hymenoptera	Scelionidae	Scelioninae					YES
BIOUG83836-F02	Arthropoda	Insecta	Hymenoptera	Ichneumonidae						YES
BIOUG83836-F03	Arthropoda	Insecta	Hymenoptera	Braconidae	Microgastrinae	Glyptapanteles	Glyptapanteles Whitfield141			YES
BIOUG83836-F04	Arthropoda	Insecta	Hymenoptera	Platygastridae						YES
BIOUG83836-F05	Arthropoda	Insecta	Hymenoptera	Crabronidae						YES
BIOUG83836-F06	Arthropoda	Insecta	Hymenoptera	Platygastridae						YES
BIOUG83836-F07	Arthropoda	Insecta	Hymenoptera	Mymaridae						YES
BIOUG83836-F08	Arthropoda	Insecta	Hymenoptera	Platygastridae						YES
BIOUG83836-F09	Arthropoda	Insecta	Hymenoptera	Ichneumonidae						YES
BIOUG83836-F10	Arthropoda	Insecta	Hymenoptera	Platygastridae						YES
BIOUG83836-F11	Arthropoda	Insecta	Hymenoptera	Ichneumonidae	Tersilochinae					YES
BIOUG83836-F12	Arthropoda	Insecta	Hymenoptera	Scelionidae	Scelioninae	Duta				YES
BIOUG83836-G01	Arthropoda	Insecta	Hymenoptera	Mymaridae		Polynema				YES
BIOUG83836-G02	Arthropoda	Insecta	Hymenoptera	Tenthredinidae						YES
BIOUG83836-G03	Arthropoda	Insecta	Hymenoptera	Platygastridae						YES
BIOUG83836-G04	Arthropoda	Insecta	Hymenoptera	Bethylidae						YES
BIOUG83836-G05	Arthropoda	Insecta	Hymenoptera	Bethylidae						YES
BIOUG83836-G06	Arthropoda	Insecta	Hymenoptera	Braconidae	Hormiinae	Hormius	Hormius joelcracrafti			YES
BIOUG83836-G07	Arthropoda	Insecta	Hymenoptera	Braconidae	Microgastrinae	Glyptapanteles	Glyptapanteles Whitfield141			YES
BIOUG83836-G08	Arthropoda	Insecta	Hymenoptera	Platygastridae						YES
BIOUG83836-G09	Arthropoda	Insecta	Hymenoptera	Ichneumonidae						YES
BIOUG83836-G10	Arthropoda	Insecta	Hymenoptera	Platygastridae						YES
BIOUG83836-G11	Arthropoda	Insecta	Hymenoptera	Scelionidae	Scelioninae					YES
BIOUG83836-G12	Arthropoda	Insecta	Hymenoptera	Ichneumonidae						YES
BIOUG83836-H01	Arthropoda	Insecta	Hymenoptera	Bethylidae						YES
BIOUG83836-H02	Arthropoda	Insecta	Hymenoptera	Bethylidae						YES
BIOUG83836-H03	Arthropoda	Insecta	Hymenoptera	Braconidae	Doryctinae	Ecphylus	Ecphylus Malaise0316			YES
BIOUG83836-H04	Arthropoda	Insecta	Hymenoptera	Ichneumonidae	Tersilochinae					YES
BIOUG83836-H05	Arthropoda	Insecta	Diptera	Cecidomyiidae						YES
BIOUG83836-H06	Arthropoda	Insecta	Hymenoptera	Bethylidae						YES
BIOUG83836-H07	Arthropoda	Insecta	Hymenoptera	Formicidae	Ponerinae	Simopelta	Simopelta MAS001			YES
BIOUG83836-H08	Arthropoda	Insecta	Hymenoptera	Ichneumonidae	Tersilochinae	tersiMalaise01	tersiMalaise01 Malaise7762			YES
BIOUG83836-H09	Arthropoda	Insecta	Hymenoptera	Bethylidae						YES
BIOUG83836-H10	Arthropoda	Insecta	Hymenoptera	Scelionidae						YES
BIOUG83836-H11	Arthropoda	Insecta	Hymenoptera	Chrysididae						YES
BIOUG83893-A01	Arthropoda	Insecta	Hemiptera							YES
BIOUG83893-A02	Arthropoda	Insecta	Hemiptera	Tropiduchidae	Tropiduchinae					YES
BIOUG83893-A03	Arthropoda	Insecta	Hymenoptera	Mymaridae		Polynema				YES
BIOUG83893-A04	Arthropoda	Insecta	Hymenoptera	Mymaridae						YES
BIOUG83893-A05	Arthropoda	Insecta	Trichoptera	Helicopsychidae						YES
BIOUG83893-A06	Arthropoda	Insecta	Trichoptera	Helicopsychidae						YES
BIOUG83893-A07	Arthropoda	Insecta	Psocodea							YES
BIOUG83893-A08	Arthropoda	Insecta	Diptera	Cecidomyiidae						YES
BIOUG83893-A09	Arthropoda	Insecta	Trichoptera	Hydroptilidae						YES
BIOUG83893-A10	Arthropoda	Insecta	Hemiptera							YES
BIOUG83893-A11	Arthropoda	Insecta	Hemiptera	Aleyrodidae						YES
BIOUG83893-A12	Arthropoda	Insecta	Trichoptera	Hydroptilidae						YES
BIOUG83893-B01	Arthropoda	Insecta	Trichoptera	Hydroptilidae						YES
BIOUG83893-B02	Arthropoda	Insecta	Hemiptera	Aleyrodidae						YES
BIOUG83893-B03	Arthropoda	Insecta	Diptera	Limoniidae						YES
BIOUG83893-B04	Arthropoda	Insecta	Psocodea							YES
BIOUG83893-B05	Arthropoda	Insecta	Diptera	Cecidomyiidae						YES
BIOUG83893-B06	Arthropoda	Insecta	Diptera	Cecidomyiidae						YES
BIOUG83893-B07	Arthropoda	Insecta	Diptera	Chironomidae						YES
BIOUG83893-B08	Arthropoda	Insecta	Lepidoptera	Nymphalidae		nymMalaise9361	nymMalaise9361 Malaise9361			YES
BIOUG83893-B09	Arthropoda	Insecta	Hemiptera	Enicocephalidae	Alienatinae	Alienates				YES
BIOUG83893-B10	Arthropoda	Insecta	Trichoptera							YES
BIOUG83893-B11	Arthropoda	Insecta	Blattodea	Tryonicidae						YES
BIOUG83893-B12	Arthropoda	Insecta	Diptera	Phoridae	Metopininae	Metopina_group				YES
BIOUG83893-C01	Arthropoda	Insecta	Diptera	Cecidomyiidae						YES
BIOUG83893-C02	Arthropoda	Insecta	Diptera	Phoridae						YES
BIOUG83893-C03	Arthropoda	Insecta	Diptera	Cecidomyiidae						YES
BIOUG83893-C04	Arthropoda	Insecta	Diptera	Phoridae	Phorinae	Dohrniphora				YES
BIOUG83893-C05	Arthropoda	Insecta	Diptera	Ceratopogonidae						YES
BIOUG83893-C06	Arthropoda	Insecta	Diptera	Cecidomyiidae						YES
BIOUG83893-C07	Arthropoda	Insecta	Diptera	Cecidomyiidae						YES
BIOUG83893-C08	Arthropoda	Insecta	Diptera	Sciaridae						YES
BIOUG83893-C09	Arthropoda	Insecta	Diptera	Cecidomyiidae						YES
BIOUG83893-C10	Arthropoda	Insecta	Diptera	Sciaridae						YES
BIOUG83893-C11	Arthropoda	Insecta	Diptera	Cecidomyiidae						YES
BIOUG83893-C12	Arthropoda	Insecta	Diptera	Sciaridae						YES
BIOUG83893-D01	Arthropoda	Insecta	Diptera	Cecidomyiidae						YES
BIOUG83893-D02	Arthropoda	Insecta	Diptera	Cecidomyiidae						YES
BIOUG83893-D03	Arthropoda	Insecta	Diptera	Ceratopogonidae						YES
BIOUG83893-D04	Arthropoda	Insecta	Diptera	Cecidomyiidae						YES
BIOUG83893-D05	Arthropoda	Insecta	Diptera	Sciaridae						YES
BIOUG83893-D06	Arthropoda	Insecta	Diptera	Sciaridae						YES
BIOUG83893-D07	Arthropoda	Insecta	Diptera	Milichiidae	Milichiinae	Pholeomyia				YES
BIOUG83893-D08	Arthropoda	Insecta	Diptera	Cecidomyiidae						YES
BIOUG83893-D09	Arthropoda	Insecta	Diptera	Phoridae	Metopininae	Apocephalus				YES
BIOUG83893-D10	Arthropoda	Insecta	Diptera	Sciaridae						YES
BIOUG83893-D11	Arthropoda	Insecta	Diptera	Cecidomyiidae						YES
BIOUG83893-D12	Arthropoda	Insecta	Diptera	Cecidomyiidae						YES
BIOUG83893-E01	Arthropoda	Insecta	Diptera	Cecidomyiidae						YES
BIOUG83893-E02	Arthropoda	Insecta	Diptera	Phoridae	Metopininae	Megaselia				YES
BIOUG83893-E03	Arthropoda	Insecta	Diptera	Phoridae	Phorinae	Dohrniphora				YES
BIOUG83893-E04	Arthropoda	Insecta	Diptera	Sciaridae						YES
BIOUG83893-E05	Arthropoda	Insecta	Diptera	Cecidomyiidae						YES
BIOUG83893-E06	Arthropoda	Insecta	Diptera	Psychodidae						YES
BIOUG83893-E07	Arthropoda	Insecta	Diptera	Ceratopogonidae						YES
BIOUG83893-E08	Arthropoda	Insecta	Diptera	Cecidomyiidae						YES
BIOUG83893-E09	Arthropoda	Insecta	Diptera	Cecidomyiidae						YES
BIOUG83893-E10	Arthropoda	Insecta	Diptera	Cecidomyiidae						YES
BIOUG83893-E11	Arthropoda	Insecta	Diptera	Cecidomyiidae						YES
BIOUG83893-E12	Arthropoda	Insecta	Diptera	Psychodidae						YES
BIOUG83893-F01	Arthropoda	Insecta	Diptera	Sciaridae						YES
BIOUG83893-F02	Arthropoda	Insecta	Diptera	Cecidomyiidae						YES
BIOUG83893-F03	Arthropoda	Insecta	Diptera	Cecidomyiidae						YES
BIOUG83893-F04	Arthropoda	Insecta	Diptera	Sciaridae						YES
BIOUG83893-F05	Arthropoda	Insecta	Diptera	Cecidomyiidae						YES
BIOUG83893-F06	Arthropoda	Insecta	Diptera	Phoridae						YES
BIOUG83893-F07	Arthropoda	Insecta	Diptera	Cecidomyiidae						YES
BIOUG83893-F08	Arthropoda	Insecta	Diptera	Cecidomyiidae						YES
BIOUG83893-F09	Arthropoda	Insecta	Diptera	Phoridae	Metopininae	Megaselia				YES
BIOUG83893-F10	Arthropoda	Insecta	Diptera	Cecidomyiidae						YES
BIOUG83893-F11	Arthropoda	Insecta	Diptera	Cecidomyiidae						YES
BIOUG83893-F12	Arthropoda	Insecta	Diptera	Phoridae						YES
BIOUG83893-G01	Arthropoda	Insecta	Diptera	Phoridae	Metopininae	Apocephalus				YES
BIOUG83893-G02	Arthropoda	Insecta	Diptera	Sciaridae						YES
BIOUG83893-G03	Arthropoda	Insecta	Diptera	Cecidomyiidae						YES
BIOUG83893-G04	Arthropoda	Insecta	Diptera	Cecidomyiidae						YES
BIOUG83893-G05	Arthropoda	Insecta	Diptera	Phoridae	Metopininae	Metopina_group				YES
BIOUG83893-G06	Arthropoda	Insecta	Diptera	Phoridae	Metopininae	Metopina				YES
BIOUG83893-G07	Arthropoda	Insecta	Diptera	Cecidomyiidae						YES
BIOUG83893-G08	Arthropoda	Insecta	Diptera	Sciaridae						YES
BIOUG83893-G09	Arthropoda	Insecta	Diptera	Cecidomyiidae						YES
BIOUG83893-G10	Arthropoda	Insecta	Diptera	Cecidomyiidae						YES
BIOUG83893-G11	Arthropoda	Insecta	Diptera	Cecidomyiidae						YES
BIOUG83893-G12	Arthropoda	Insecta	Diptera	Cecidomyiidae						YES
BIOUG83893-H01	Arthropoda	Insecta	Diptera	Sciaridae						YES
BIOUG83893-H02	Arthropoda	Insecta	Diptera	Cecidomyiidae						YES
BIOUG83893-H03	Arthropoda	Insecta	Diptera	Sciaridae		Hyperlasion				YES
BIOUG83893-H04	Arthropoda	Insecta	Diptera	Cecidomyiidae						YES
BIOUG83893-H05	Arthropoda	Insecta	Diptera	Cecidomyiidae						YES
BIOUG83893-H06	Arthropoda	Insecta	Diptera	Cecidomyiidae						YES
BIOUG83893-H07	Arthropoda	Insecta	Diptera	Cecidomyiidae						YES
BIOUG83893-H08	Arthropoda	Insecta	Diptera	Cecidomyiidae						YES
BIOUG83893-H09	Arthropoda	Insecta	Diptera	Ceratopogonidae						YES
BIOUG83893-H10	Arthropoda	Insecta	Diptera	Cecidomyiidae						YES
BIOUG83893-H11	Arthropoda	Insecta	Diptera	Cecidomyiidae						YES
BIOUG83894-A01	Arthropoda	Insecta	Diptera	Cecidomyiidae						YES
BIOUG83894-A02	Arthropoda	Insecta	Diptera	Cecidomyiidae						YES
BIOUG83894-A03	Arthropoda	Insecta	Diptera	Cecidomyiidae						YES
BIOUG83894-A04	Arthropoda	Insecta	Diptera	Chironomidae						YES
BIOUG83894-A05	Arthropoda	Insecta	Diptera	Sciaridae						YES
BIOUG83894-A06	Arthropoda	Insecta	Diptera	Cecidomyiidae						YES
BIOUG83894-A07	Arthropoda	Insecta	Diptera	Cecidomyiidae						YES
BIOUG83894-A08	Arthropoda	Insecta	Diptera	Sciaridae						YES
BIOUG83894-A09	Arthropoda	Insecta	Diptera	Cecidomyiidae						YES
BIOUG83894-A10	Arthropoda	Insecta	Diptera	Cecidomyiidae						YES
BIOUG83894-A11	Arthropoda	Insecta	Diptera	Phoridae	Metopininae	Megaselia				YES
BIOUG83894-A12	Arthropoda	Insecta	Diptera	Phoridae						YES
BIOUG83894-B01	Arthropoda	Insecta	Diptera	Sciaridae						YES
BIOUG83894-B02	Arthropoda	Insecta	Diptera	Sciaridae		Hyperlasion				YES
BIOUG83894-B03	Arthropoda	Insecta	Diptera	Cecidomyiidae						YES
BIOUG83894-B04	Arthropoda	Insecta	Diptera	Cecidomyiidae						YES
BIOUG83894-B05	Arthropoda	Insecta	Diptera	Cecidomyiidae						YES
BIOUG83894-B06	Arthropoda	Insecta	Diptera	Cecidomyiidae						YES
BIOUG83894-B07	Arthropoda	Insecta	Diptera	Cecidomyiidae						YES
BIOUG83894-B08	Arthropoda	Insecta	Diptera	Dolichopodidae						YES
BIOUG83894-B09	Arthropoda	Insecta	Diptera	Phoridae						YES
BIOUG83894-B10	Arthropoda	Insecta	Diptera	Cecidomyiidae						YES
BIOUG83894-B11	Arthropoda	Insecta	Diptera	Phoridae						YES
BIOUG83894-B12	Arthropoda	Insecta	Diptera	Ceratopogonidae						YES
BIOUG83894-C01	Arthropoda	Insecta	Diptera	Cecidomyiidae						YES
BIOUG83894-C02	Arthropoda	Insecta	Diptera	Ceratopogonidae	Ceratopogoninae	Culicoides				YES
BIOUG83894-C03	Arthropoda	Insecta	Diptera	Cecidomyiidae						YES
BIOUG83894-C04	Arthropoda	Insecta	Diptera	Sciaridae						YES
BIOUG83894-C05	Arthropoda	Insecta	Diptera	Cecidomyiidae						YES
BIOUG83894-C06	Arthropoda	Insecta	Diptera	Cecidomyiidae						YES
BIOUG83894-C07	Arthropoda	Insecta	Diptera	Cecidomyiidae						YES
BIOUG83894-C08	Arthropoda	Insecta	Diptera	Sciaridae						YES
BIOUG83894-C09	Arthropoda	Insecta	Diptera	Cecidomyiidae						YES
BIOUG83894-C10	Arthropoda	Insecta	Diptera	Phoridae	Metopininae	Apocephalus				YES
BIOUG83894-C11	Arthropoda	Insecta	Diptera	Chironomidae						YES
BIOUG83894-C12	Arthropoda	Insecta	Diptera	Cecidomyiidae						YES
BIOUG83894-D01	Arthropoda	Insecta	Diptera	Cecidomyiidae						YES
BIOUG83894-D02	Arthropoda	Insecta	Diptera	Chironomidae						YES
BIOUG83894-D03	Arthropoda	Insecta	Diptera	Cecidomyiidae						YES
BIOUG83894-D04	Arthropoda	Insecta	Diptera	Chironomidae						YES
BIOUG83894-D05	Arthropoda	Insecta	Diptera	Phoridae						YES
BIOUG83894-D06	Arthropoda	Insecta	Diptera	Phoridae						YES
BIOUG83894-D07	Arthropoda	Insecta	Diptera	Chironomidae						YES
BIOUG83894-D08	Arthropoda	Insecta	Diptera	Cecidomyiidae						YES
BIOUG83894-D09	Arthropoda	Insecta	Diptera	Cecidomyiidae						YES
BIOUG83894-D10	Arthropoda	Insecta	Diptera	Cecidomyiidae						YES
BIOUG83894-D11	Arthropoda	Insecta	Diptera	Cecidomyiidae						YES
BIOUG83894-D12	Arthropoda	Insecta	Diptera	Cecidomyiidae						YES
BIOUG83894-E01	Arthropoda	Insecta	Diptera	Cecidomyiidae						YES
BIOUG83894-E02	Arthropoda	Insecta	Diptera	Phoridae						YES
BIOUG83894-E03	Arthropoda	Insecta	Diptera	Phoridae						YES
BIOUG83894-E04	Arthropoda	Insecta	Diptera	Cecidomyiidae						YES
BIOUG83894-E05	Arthropoda	Insecta	Diptera	Tipulidae						YES
BIOUG83894-E06	Arthropoda	Insecta	Diptera	Cecidomyiidae						YES
BIOUG83894-E07	Arthropoda	Insecta	Diptera	Ceratopogonidae						YES
BIOUG83894-E08	Arthropoda	Insecta	Diptera	Cecidomyiidae						YES
BIOUG83894-E09	Arthropoda	Insecta	Diptera	Cecidomyiidae						YES
BIOUG83894-E10	Arthropoda	Insecta	Diptera	Cecidomyiidae						YES
BIOUG83894-E11	Arthropoda	Insecta	Diptera	Sciaridae						YES
BIOUG83894-E12	Arthropoda	Insecta	Diptera	Cecidomyiidae						YES
BIOUG83894-F01	Arthropoda	Insecta	Diptera	Phoridae						YES
BIOUG83894-F02	Arthropoda	Insecta	Diptera	Cecidomyiidae						YES
BIOUG83894-F03	Arthropoda	Insecta	Diptera	Phoridae	Metopininae	Megaselia				YES
BIOUG83894-F04	Arthropoda	Insecta	Diptera	Cecidomyiidae						YES
BIOUG83894-F05	Arthropoda	Insecta	Diptera	Sciaridae		Hyperlasion				YES
BIOUG83894-F06	Arthropoda	Insecta	Diptera	Diadocidiidae						YES
BIOUG83894-F07	Arthropoda	Insecta	Diptera	Cecidomyiidae						YES
BIOUG83894-F08	Arthropoda	Insecta	Diptera	Sciaridae		Pseudolycoriella				YES
BIOUG83894-F09	Arthropoda	Insecta	Diptera	Cecidomyiidae						YES
BIOUG83894-F10	Arthropoda	Insecta	Diptera	Cecidomyiidae						YES
BIOUG83894-F11	Arthropoda	Insecta	Diptera	Cecidomyiidae						YES
BIOUG83894-F12	Arthropoda	Insecta	Diptera	Phoridae	Metopininae	Apocephalus				YES
BIOUG83894-G01	Arthropoda	Insecta	Diptera	Cecidomyiidae						YES
BIOUG83894-G02	Arthropoda	Insecta	Diptera	Phoridae						YES
BIOUG83894-G03	Arthropoda	Insecta	Diptera	Phoridae						YES
BIOUG83894-G04	Arthropoda	Insecta	Diptera	Cecidomyiidae						YES
BIOUG83894-G05	Arthropoda	Insecta	Diptera	Cecidomyiidae						YES
BIOUG83894-G06	Arthropoda	Insecta	Diptera	Cecidomyiidae						YES
BIOUG83894-G07	Arthropoda	Insecta	Diptera	Sciaridae						YES
BIOUG83894-G08	Arthropoda	Insecta	Diptera	Cecidomyiidae						YES
BIOUG83894-G09	Arthropoda	Insecta	Diptera	Cecidomyiidae						YES
BIOUG83894-G10	Arthropoda	Insecta	Diptera	Cecidomyiidae						YES
BIOUG83894-G11	Arthropoda	Insecta	Diptera	Ceratopogonidae						YES
BIOUG83894-G12	Arthropoda	Insecta	Diptera	Cecidomyiidae						YES
BIOUG83894-H01	Arthropoda	Insecta	Diptera	Cecidomyiidae						YES
BIOUG83894-H02	Arthropoda	Insecta	Diptera	Cecidomyiidae						YES
BIOUG83894-H03	Arthropoda	Insecta	Diptera	Chironomidae						YES
BIOUG83894-H04	Arthropoda	Insecta	Diptera	Cecidomyiidae						YES
BIOUG83894-H05	Arthropoda	Insecta	Diptera	Cecidomyiidae						YES
BIOUG83894-H06	Arthropoda	Insecta	Diptera	Cecidomyiidae						YES
BIOUG83894-H07	Arthropoda	Insecta	Diptera	Cecidomyiidae						YES
BIOUG83894-H08	Arthropoda	Insecta	Diptera	Cecidomyiidae						YES
BIOUG83894-H09	Arthropoda	Insecta	Diptera	Phoridae						YES
BIOUG83894-H10	Arthropoda	Insecta	Diptera	Cecidomyiidae						YES
BIOUG83894-H11	Arthropoda	Insecta	Diptera	Cecidomyiidae						YES
BIOUG83895-A01	Arthropoda	Insecta	Diptera	Phoridae						YES
BIOUG83895-A02	Arthropoda	Insecta	Diptera	Chironomidae						YES
BIOUG83895-A03	Arthropoda	Insecta	Diptera	Cecidomyiidae						YES
BIOUG83895-A04	Arthropoda	Insecta	Diptera	Cecidomyiidae						YES
BIOUG83895-A05	Arthropoda	Insecta	Diptera	Cecidomyiidae						YES
BIOUG83895-A06	Arthropoda	Insecta	Diptera	Chironomidae						YES
BIOUG83895-A07	Arthropoda	Insecta	Diptera	Sciaridae						YES
BIOUG83895-A08	Arthropoda	Insecta	Diptera	Cecidomyiidae						YES
BIOUG83895-A09	Arthropoda	Insecta	Diptera	Sciaridae		Hyperlasion				YES
BIOUG83895-A10	Arthropoda	Insecta	Diptera	Phoridae						YES
BIOUG83895-A11	Arthropoda	Insecta	Diptera	Chironomidae						YES
BIOUG83895-A12	Arthropoda	Insecta	Diptera	Cecidomyiidae						YES
BIOUG83895-B01	Arthropoda	Insecta	Diptera	Chironomidae						YES
BIOUG83895-B02	Arthropoda	Insecta	Diptera	Phoridae						YES
BIOUG83895-B03	Arthropoda	Insecta	Diptera	Cecidomyiidae						YES
BIOUG83895-B04	Arthropoda	Insecta	Diptera	Phoridae						YES
BIOUG83895-B05	Arthropoda	Insecta	Diptera	Phoridae	Metopininae	Macgrathphora	Macgrathphora longifurca			YES
BIOUG83895-B06	Arthropoda	Insecta	Diptera	Cecidomyiidae						YES
BIOUG83895-B07	Arthropoda	Insecta	Diptera	Cecidomyiidae						YES
BIOUG83895-B08	Arthropoda	Insecta	Diptera	Chironomidae						YES
BIOUG83895-B09	Arthropoda	Insecta	Diptera	Phoridae	Metopininae	Metopina				YES
BIOUG83895-B10	Arthropoda	Insecta	Diptera	Cecidomyiidae						YES
BIOUG83895-B11	Arthropoda	Insecta	Diptera	Sciaridae						YES
BIOUG83895-B12	Arthropoda	Insecta	Diptera	Sciaridae						YES
BIOUG83895-C01	Arthropoda	Insecta	Diptera	Cecidomyiidae						YES
BIOUG83895-C02	Arthropoda	Insecta	Diptera	Phoridae						YES
BIOUG83895-C03	Arthropoda	Insecta	Diptera	Cecidomyiidae						YES
BIOUG83895-C04	Arthropoda	Insecta	Diptera	Cecidomyiidae						YES
BIOUG83895-C05	Arthropoda	Insecta	Diptera	Cecidomyiidae						YES
BIOUG83895-C06	Arthropoda	Insecta	Diptera	Phoridae						YES
BIOUG83895-C07	Arthropoda	Insecta	Diptera	Cecidomyiidae						YES
BIOUG83895-C08	Arthropoda	Insecta	Diptera	Cecidomyiidae						YES
BIOUG83895-C09	Arthropoda	Insecta	Diptera	Chironomidae						YES
BIOUG83895-C10	Arthropoda	Insecta	Diptera	Psychodidae						YES
BIOUG83895-C11	Arthropoda	Insecta	Diptera	Cecidomyiidae						YES
BIOUG83895-C12	Arthropoda	Insecta	Diptera	Cecidomyiidae						YES
BIOUG83895-D01	Arthropoda	Insecta	Diptera	Cecidomyiidae						YES
BIOUG83895-D02	Arthropoda	Insecta	Diptera	Cecidomyiidae						YES
BIOUG83895-D03	Arthropoda	Insecta	Diptera	Cecidomyiidae						YES
BIOUG83895-D04	Arthropoda	Insecta	Diptera	Sciaridae						YES
BIOUG83895-D05	Arthropoda	Insecta	Diptera	Cecidomyiidae						YES
BIOUG83895-D06	Arthropoda	Insecta	Diptera	Cecidomyiidae						YES
BIOUG83895-D07	Arthropoda	Insecta	Diptera	Phoridae						YES
BIOUG83895-D08	Arthropoda	Insecta	Diptera	Cecidomyiidae						YES
BIOUG83895-D09	Arthropoda	Insecta	Diptera	Phoridae						YES
BIOUG83895-D10	Arthropoda	Insecta	Diptera	Phoridae						YES
BIOUG83895-D11	Arthropoda	Insecta	Diptera	Cecidomyiidae						YES
BIOUG83895-D12	Arthropoda	Insecta	Diptera	Cecidomyiidae						YES
BIOUG83895-E01	Arthropoda	Insecta	Diptera	Cecidomyiidae						YES
BIOUG83895-E02	Arthropoda	Insecta	Diptera	Cecidomyiidae						YES
BIOUG83895-E03	Arthropoda	Insecta	Diptera	Phoridae	Metopininae	Megaselia				YES
BIOUG83895-E04	Arthropoda	Insecta	Diptera	Cecidomyiidae						YES
BIOUG83895-E05	Arthropoda	Insecta	Diptera	Cecidomyiidae						YES
BIOUG83895-E06	Arthropoda	Insecta	Diptera	Chironomidae						YES
BIOUG83895-E07	Arthropoda	Insecta	Diptera	Cecidomyiidae						YES
BIOUG83895-E08	Arthropoda	Insecta	Diptera	Cecidomyiidae						YES
BIOUG83895-E09	Arthropoda	Insecta	Diptera	Sciaridae						YES
BIOUG83895-E10	Arthropoda	Insecta	Diptera	Cecidomyiidae						YES
BIOUG83895-E11	Arthropoda	Insecta	Diptera	Cecidomyiidae						YES
BIOUG83895-E12	Arthropoda	Insecta	Diptera	Cecidomyiidae						YES
BIOUG83895-F01	Arthropoda	Insecta	Diptera	Phoridae	Metopininae	Megaselia				YES
BIOUG83895-F02	Arthropoda	Insecta	Diptera	Phoridae	Metopininae	Macgrathphora	Macgrathphora longifurca			YES
BIOUG83895-F03	Arthropoda	Insecta	Diptera	Sciaridae						YES
BIOUG83895-F04	Arthropoda	Insecta	Diptera	Cecidomyiidae						YES
BIOUG83895-F05	Arthropoda	Insecta	Diptera	Phoridae	Metopininae	Megaselia	Megaselia normwoodleyi			YES
BIOUG83895-F06	Arthropoda	Insecta	Diptera	Cecidomyiidae						YES
BIOUG83895-F07	Arthropoda	Insecta	Diptera	Sciaridae						YES
BIOUG83895-F08	Arthropoda	Insecta	Diptera	Phoridae	Metopininae	Megaselia				YES
BIOUG83895-F09	Arthropoda	Insecta	Diptera	Cecidomyiidae						YES
BIOUG83895-F10	Arthropoda	Insecta	Diptera	Cecidomyiidae						YES
BIOUG83895-F11	Arthropoda	Insecta	Diptera	Cecidomyiidae						YES
BIOUG83895-F12	Arthropoda	Insecta	Diptera	Sciaridae		Hyperlasion				YES
BIOUG83895-G01	Arthropoda	Insecta	Diptera	Sciaridae						YES
BIOUG83895-G02	Arthropoda	Insecta	Diptera	Cecidomyiidae						YES
BIOUG83895-G03	Arthropoda	Insecta	Diptera	Cecidomyiidae						YES
BIOUG83895-G04	Arthropoda	Insecta	Diptera	Phoridae	Metopininae					YES
BIOUG83895-G05	Arthropoda	Insecta	Diptera	Phoridae	Metopininae	Apocephalus				YES
BIOUG83895-G06	Arthropoda	Insecta	Diptera	Phoridae	Metopininae	Megaselia				YES
BIOUG83895-G07	Arthropoda	Insecta	Diptera	Sciaridae						YES
BIOUG83895-G08	Arthropoda	Insecta	Diptera	Ceratopogonidae						YES
BIOUG83895-G09	Arthropoda	Insecta	Diptera	Cecidomyiidae						YES
BIOUG83895-G10	Arthropoda	Insecta	Diptera	Phoridae						YES
BIOUG83895-G11	Arthropoda	Insecta	Diptera	Cecidomyiidae						YES
BIOUG83895-G12	Arthropoda	Insecta	Diptera	Sciaridae						YES
BIOUG83895-H01	Arthropoda	Insecta	Diptera	Cecidomyiidae						YES
BIOUG83895-H02	Arthropoda	Insecta	Diptera	Dolichopodidae						YES
BIOUG83895-H03	Arthropoda	Insecta	Diptera	Cecidomyiidae						YES
BIOUG83895-H04	Arthropoda	Insecta	Diptera	Ceratopogonidae						YES
BIOUG83895-H05	Arthropoda	Insecta	Diptera	Phoridae						YES
BIOUG83895-H06	Arthropoda	Insecta	Diptera	Chironomidae						YES
BIOUG83895-H07	Arthropoda	Insecta	Diptera	Chironomidae						YES
BIOUG83895-H08	Arthropoda	Insecta	Diptera	Cecidomyiidae						YES
BIOUG83895-H09	Arthropoda	Insecta	Diptera	Phoridae						YES
BIOUG83895-H10	Arthropoda	Insecta	Diptera	Sciaridae						YES
BIOUG83895-H11	Arthropoda	Insecta	Diptera	Cecidomyiidae						YES
BIOUG83896-A01	Arthropoda	Insecta	Diptera	Phoridae						YES
BIOUG83896-A02	Arthropoda	Insecta	Diptera	Phoridae						YES
BIOUG83896-A03	Arthropoda	Insecta	Diptera	Cecidomyiidae						YES
BIOUG83896-A04	Arthropoda	Insecta	Diptera	Cecidomyiidae						YES
BIOUG83896-A05	Arthropoda	Insecta	Diptera	Limoniidae						YES
BIOUG83896-A06	Arthropoda	Insecta	Diptera	Psychodidae						YES
BIOUG83896-A07	Arthropoda	Insecta	Diptera	Cecidomyiidae						YES
BIOUG83896-A08	Arthropoda	Insecta	Diptera	Psychodidae						YES
BIOUG83896-A09	Arthropoda	Insecta	Diptera	Cecidomyiidae						YES
BIOUG83896-A10	Arthropoda	Insecta	Diptera	Cecidomyiidae						YES
BIOUG83896-A11	Arthropoda	Insecta	Diptera	Phoridae	Metopininae	Apocephalus				YES
BIOUG83896-A12	Arthropoda	Insecta	Diptera	Cecidomyiidae						YES
BIOUG83896-B01	Arthropoda	Insecta	Diptera	Ceratopogonidae	Ceratopogoninae	Culicoides				YES
BIOUG83896-B02	Arthropoda	Insecta	Diptera	Phoridae	Metopininae	Megaselia				YES
BIOUG83896-B03	Arthropoda	Insecta	Diptera	Phoridae	Metopininae	Metopina_group				YES
BIOUG83896-B04	Arthropoda	Insecta	Diptera	Phoridae	Metopininae	Metopina_group				YES
BIOUG83896-B05	Arthropoda	Insecta	Diptera	Cecidomyiidae						YES
BIOUG83896-B06	Arthropoda	Insecta	Diptera	Cecidomyiidae						YES
BIOUG83896-B07	Arthropoda	Insecta	Diptera	Cecidomyiidae						YES
BIOUG83896-B08	Arthropoda	Insecta	Diptera	Phoridae						YES
BIOUG83896-B09	Arthropoda	Insecta	Diptera	Cecidomyiidae						YES
BIOUG83896-B10	Arthropoda	Insecta	Diptera	Phoridae	Metopininae	Apocephalus				YES
BIOUG83896-B11	Arthropoda	Insecta	Diptera	Cecidomyiidae						YES
BIOUG83896-B12	Arthropoda	Insecta	Diptera	Cecidomyiidae						YES
BIOUG83896-C01	Arthropoda	Insecta	Diptera	Cecidomyiidae						YES
BIOUG83896-C02	Arthropoda	Insecta	Diptera	Sciaridae		Hyperlasion				YES
BIOUG83896-C03	Arthropoda	Insecta	Diptera	Cecidomyiidae						YES
BIOUG83896-C04	Arthropoda	Insecta	Diptera	Phoridae	Metopininae	Megaselia				YES
BIOUG83896-C05	Arthropoda	Insecta	Diptera	Cecidomyiidae						YES
BIOUG83896-C06	Arthropoda	Insecta	Diptera	Cecidomyiidae						YES
BIOUG83896-C07	Arthropoda	Insecta	Diptera	Cecidomyiidae						YES
BIOUG83896-C08	Arthropoda	Insecta	Diptera	Phoridae	Metopininae	Apocephalus				YES
BIOUG83896-C09	Arthropoda	Insecta	Diptera	Dolichopodidae						YES
BIOUG83896-C10	Arthropoda	Insecta	Diptera	Chironomidae						YES
BIOUG83896-C11	Arthropoda	Insecta	Diptera	Cecidomyiidae						YES
BIOUG83896-C12	Arthropoda	Insecta	Diptera	Phoridae						YES
BIOUG83896-D01	Arthropoda	Insecta	Diptera	Phoridae	Metopininae	Apocephalus				YES
BIOUG83896-D02	Arthropoda	Insecta	Diptera	Chironomidae						YES
BIOUG83896-D03	Arthropoda	Insecta	Diptera	Phoridae						YES
BIOUG83896-D04	Arthropoda	Insecta	Diptera	Phoridae	Metopininae	Megaselia				YES
BIOUG83896-D05	Arthropoda	Insecta	Diptera	Cecidomyiidae						YES
BIOUG83896-D06	Arthropoda	Insecta	Diptera	Sciaridae		Hyperlasion				YES
BIOUG83896-D07	Arthropoda	Insecta	Diptera	Cecidomyiidae						YES
BIOUG83896-D08	Arthropoda	Insecta	Diptera	Phoridae	Metopininae	Metopina_group				YES
BIOUG83896-D09	Arthropoda	Insecta	Diptera	Ceratopogonidae						YES
BIOUG83896-D10	Arthropoda	Insecta	Diptera	Cecidomyiidae						YES
BIOUG83896-D11	Arthropoda	Insecta	Diptera	Cecidomyiidae						YES
BIOUG83896-D12	Arthropoda	Insecta	Diptera	Cecidomyiidae						YES
BIOUG83896-E01	Arthropoda	Insecta	Diptera	Cecidomyiidae						YES
BIOUG83896-E02	Arthropoda	Insecta	Diptera	Sciaridae						YES
BIOUG83896-E03	Arthropoda	Insecta	Diptera	Cecidomyiidae						YES
BIOUG83896-E04	Arthropoda	Insecta	Diptera	Cecidomyiidae						YES
BIOUG83896-E05	Arthropoda	Insecta	Diptera	Cecidomyiidae						YES
BIOUG83896-E06	Arthropoda	Insecta	Diptera	Cecidomyiidae						YES
BIOUG83896-E07	Arthropoda	Insecta	Diptera	Phoridae	Metopininae	Apocephalus				YES
BIOUG83896-E08	Arthropoda	Insecta	Diptera	Phoridae	Metopininae	Apocephalus				YES
BIOUG83896-E09	Arthropoda	Insecta	Diptera	Cecidomyiidae						YES
BIOUG83896-E10	Arthropoda	Insecta	Diptera	Sciaridae						YES
BIOUG83896-E11	Arthropoda	Insecta	Diptera	Cecidomyiidae						YES
BIOUG83896-E12	Arthropoda	Insecta	Diptera	Phoridae						YES
BIOUG83896-F01	Arthropoda	Insecta	Diptera	Cecidomyiidae						YES
BIOUG83896-F02	Arthropoda	Insecta	Diptera	Psychodidae						YES
BIOUG83896-F03	Arthropoda	Insecta	Diptera	Phoridae						YES
BIOUG83896-F04	Arthropoda	Insecta	Diptera	Cecidomyiidae						YES
BIOUG83896-F05	Arthropoda	Insecta	Diptera	Cecidomyiidae						YES
BIOUG83896-F06	Arthropoda	Insecta	Diptera	Phoridae						YES
BIOUG83896-F07	Arthropoda	Insecta	Diptera	Cecidomyiidae						YES
BIOUG83896-F08	Arthropoda	Insecta	Diptera	Chironomidae						YES
BIOUG83896-F09	Arthropoda	Insecta	Diptera	Cecidomyiidae						YES
BIOUG83896-F10	Arthropoda	Insecta	Diptera	Cecidomyiidae						YES
BIOUG83896-F11	Arthropoda	Insecta	Diptera	Cecidomyiidae						YES
BIOUG83896-F12	Arthropoda	Insecta	Diptera	Cecidomyiidae						YES
BIOUG83896-G01	Arthropoda	Insecta	Diptera	Cecidomyiidae						YES
BIOUG83896-G02	Arthropoda	Insecta	Diptera	Cecidomyiidae						YES
BIOUG83896-G03	Arthropoda	Insecta	Diptera	Phoridae	Metopininae	Megaselia				YES
BIOUG83896-G04	Arthropoda	Insecta	Diptera	Cecidomyiidae						YES
BIOUG83896-G05	Arthropoda	Insecta	Diptera	Phoridae	Metopininae	Cremersia				YES
BIOUG83896-G06	Arthropoda	Insecta	Diptera	Mycetophilidae						YES
BIOUG83896-G07	Arthropoda	Insecta	Diptera	Cecidomyiidae						YES
BIOUG83896-G08	Arthropoda	Insecta	Diptera	Phoridae						YES
BIOUG83896-G09	Arthropoda	Insecta	Diptera	Phoridae						YES
BIOUG83896-G10	Arthropoda	Insecta	Diptera	Cecidomyiidae						YES
BIOUG83896-G11	Arthropoda	Insecta	Diptera	Cecidomyiidae						YES
BIOUG83896-G12	Arthropoda	Insecta	Diptera	Phoridae	Metopininae	Megaselia				YES
BIOUG83896-H01	Arthropoda	Insecta	Diptera	Psychodidae						YES
BIOUG83896-H02	Arthropoda	Insecta	Diptera	Cecidomyiidae						YES
BIOUG83896-H03	Arthropoda	Insecta	Diptera	Cecidomyiidae						YES
BIOUG83896-H04	Arthropoda	Insecta	Diptera	Sciaridae						YES
BIOUG83896-H05	Arthropoda	Insecta	Diptera	Phoridae	Metopininae	Megaselia				YES
BIOUG83896-H06	Arthropoda	Insecta	Diptera	Cecidomyiidae						YES
BIOUG83896-H07	Arthropoda	Insecta	Diptera	Phoridae	Metopininae	Megaselia				YES
BIOUG83896-H08	Arthropoda	Insecta	Diptera	Phoridae	Metopininae	Apocephalus				YES
BIOUG83896-H09	Arthropoda	Insecta	Diptera	Cecidomyiidae						YES
BIOUG83896-H10	Arthropoda	Insecta	Diptera	Cecidomyiidae						YES
BIOUG83896-H11	Arthropoda	Insecta	Diptera	Cecidomyiidae						YES
BIOUG83897-A01	Arthropoda	Insecta	Diptera	Cecidomyiidae						YES
BIOUG83897-A02	Arthropoda	Insecta	Diptera	Sciaridae						YES
BIOUG83897-A03	Arthropoda	Insecta	Diptera	Cecidomyiidae	Cecidomyiinae	Asteromyia				YES
BIOUG83897-A04	Arthropoda	Insecta	Diptera	Psychodidae						YES
BIOUG83897-A05	Arthropoda	Insecta	Diptera	Cecidomyiidae						YES
BIOUG83897-A06	Arthropoda	Insecta	Diptera	Phoridae						YES
BIOUG83897-A07	Arthropoda	Insecta	Diptera	Cecidomyiidae						YES
BIOUG83897-A08	Arthropoda	Insecta	Diptera	Cecidomyiidae						YES
BIOUG83897-A09	Arthropoda	Insecta	Diptera	Cecidomyiidae						YES
BIOUG83897-A10	Arthropoda	Insecta	Diptera	Cecidomyiidae						YES
BIOUG83897-A11	Arthropoda	Insecta	Diptera	Cecidomyiidae						YES
BIOUG83897-A12	Arthropoda	Insecta	Diptera	Cecidomyiidae						YES
BIOUG83897-B01	Arthropoda	Insecta	Diptera	Chironomidae						YES
BIOUG83897-B02	Arthropoda	Insecta	Diptera	Cecidomyiidae						YES
BIOUG83897-B03	Arthropoda	Insecta	Diptera	Sciaridae		Hyperlasion				YES
BIOUG83897-B04	Arthropoda	Insecta	Diptera	Sciaridae						YES
BIOUG83897-B05	Arthropoda	Insecta	Diptera	Cecidomyiidae						YES
BIOUG83897-B06	Arthropoda	Insecta	Diptera	Mycetophilidae						YES
BIOUG83897-B07	Arthropoda	Insecta	Diptera	Chironomidae						YES
BIOUG83897-B08	Arthropoda	Insecta	Diptera	Cecidomyiidae						YES
BIOUG83897-B09	Arthropoda	Insecta	Diptera	Sciaridae		Hyperlasion				YES
BIOUG83897-B10	Arthropoda	Insecta	Diptera	Phoridae	Metopininae	Metopina_group				YES
BIOUG83897-B11	Arthropoda	Insecta	Diptera	Cecidomyiidae						YES
BIOUG83897-B12	Arthropoda	Insecta	Diptera	Ceratopogonidae	Ceratopogoninae	Culicoides				YES
BIOUG83897-C01	Arthropoda	Insecta	Diptera	Phoridae	Metopininae	Megaselia				YES
BIOUG83897-C02	Arthropoda	Insecta	Diptera	Phoridae						YES
BIOUG83897-C03	Arthropoda	Insecta	Diptera	Phoridae						YES
BIOUG83897-C04	Arthropoda	Insecta	Diptera	Phoridae						YES
BIOUG83897-C05	Arthropoda	Insecta	Diptera	Phoridae	Metopininae	Apocephalus				YES
BIOUG83897-C06	Arthropoda	Insecta	Diptera	Limoniidae						YES
BIOUG83897-C07	Arthropoda	Insecta	Diptera	Cecidomyiidae						YES
BIOUG83897-C08	Arthropoda	Insecta	Diptera	Chironomidae						YES
BIOUG83897-C09	Arthropoda	Insecta	Diptera	Cecidomyiidae						YES
BIOUG83897-C10	Arthropoda	Insecta	Diptera	Sphaeroceridae	Limosininae	Pterogramma				YES
BIOUG83897-C11	Arthropoda	Insecta	Diptera	Ceratopogonidae	Ceratopogoninae	Culicoides				YES
BIOUG83897-C12	Arthropoda	Insecta	Diptera	Chironomidae						YES
BIOUG83897-D01	Arthropoda	Insecta	Diptera	Cecidomyiidae						YES
BIOUG83897-D02	Arthropoda	Insecta	Diptera	Cecidomyiidae						YES
BIOUG83897-D03	Arthropoda	Insecta	Diptera	Phoridae						YES
BIOUG83897-D04	Arthropoda	Insecta	Diptera	Cecidomyiidae						YES
BIOUG83897-D05	Arthropoda	Insecta	Diptera	Phoridae	Metopininae	Metopina				YES
BIOUG83897-D06	Arthropoda	Insecta	Diptera	Sciaridae						YES
BIOUG83897-D07	Arthropoda	Insecta	Diptera	Sciaridae						YES
BIOUG83897-D08	Arthropoda	Insecta	Diptera	Sciaridae		Hyperlasion				YES
BIOUG83897-D09	Arthropoda	Insecta	Diptera	Phoridae	Metopininae	Apocephalus				YES
BIOUG83897-D10	Arthropoda	Insecta	Diptera	Milichiidae	Milichiinae	Pholeomyia				YES
BIOUG83897-D11	Arthropoda	Insecta	Diptera	Phoridae	Metopininae	Metopina_group				YES
BIOUG83897-D12	Arthropoda	Insecta	Diptera	Cecidomyiidae						YES
BIOUG83897-E01	Arthropoda	Insecta	Diptera	Phoridae						YES
BIOUG83897-E02	Arthropoda	Insecta	Diptera	Phoridae						YES
BIOUG83897-E03	Arthropoda	Insecta	Diptera	Phoridae	Phorinae	Dohrniphora				YES
BIOUG83897-E04	Arthropoda	Insecta	Diptera	Sciaridae						YES
BIOUG83897-E05	Arthropoda	Insecta	Diptera	Cecidomyiidae						YES
BIOUG83897-E06	Arthropoda	Insecta	Diptera	Ceratopogonidae						YES
BIOUG83897-E07	Arthropoda	Insecta	Diptera	Sciaridae						YES
BIOUG83897-E08	Arthropoda	Insecta	Diptera	Cecidomyiidae						YES
BIOUG83897-E09	Arthropoda	Insecta	Diptera	Phoridae	Metopininae	Apocephalus				YES
BIOUG83897-E10	Arthropoda	Insecta	Diptera	Phoridae	Metopininae	Megaselia				YES
BIOUG83897-E11	Arthropoda	Insecta	Diptera	Cecidomyiidae						YES
BIOUG83897-E12	Arthropoda	Insecta	Diptera	Phoridae	Metopininae	Megaselia				YES
BIOUG83897-F01	Arthropoda	Insecta	Diptera	Cecidomyiidae						YES
BIOUG83897-F02	Arthropoda	Insecta	Diptera	Cecidomyiidae						YES
BIOUG83897-F03	Arthropoda	Insecta	Diptera	Psychodidae						YES
BIOUG83897-F04	Arthropoda	Insecta	Diptera	Cecidomyiidae						YES
BIOUG83897-F05	Arthropoda	Insecta	Diptera	Cecidomyiidae						YES
BIOUG83897-F06	Arthropoda	Insecta	Diptera	Cecidomyiidae						YES
BIOUG83897-F07	Arthropoda	Insecta	Diptera	Phoridae	Metopininae	Megaselia				YES
BIOUG83897-F08	Arthropoda	Insecta	Diptera	Sciaridae						YES
BIOUG83897-F09	Arthropoda	Insecta	Diptera	Cecidomyiidae						YES
BIOUG83897-F10	Arthropoda	Insecta	Diptera	Cecidomyiidae						YES
BIOUG83897-F11	Arthropoda	Insecta	Diptera	Phoridae	Metopininae	Megaselia	Megaselia normwoodleyi			YES
BIOUG83897-F12	Arthropoda	Insecta	Diptera	Cecidomyiidae						YES
BIOUG83897-G01	Arthropoda	Insecta	Diptera	Phoridae	Metopininae	Megaselia				YES
BIOUG83897-G02	Arthropoda	Insecta	Diptera	Cecidomyiidae						YES
BIOUG83897-G03	Arthropoda	Insecta	Diptera	Cecidomyiidae	Cecidomyiinae					YES
BIOUG83897-G04	Arthropoda	Insecta	Diptera	Psychodidae						YES
BIOUG83897-G05	Arthropoda	Insecta	Diptera	Phoridae	Metopininae	Megaselia				YES
BIOUG83897-G06	Arthropoda	Insecta	Diptera	Phoridae						YES
BIOUG83897-G07	Arthropoda	Insecta	Diptera	Sciaridae		Hyperlasion				YES
BIOUG83897-G08	Arthropoda	Insecta	Diptera	Cecidomyiidae						YES
BIOUG83897-G09	Arthropoda	Insecta	Diptera	Chironomidae						YES
BIOUG83897-G10	Arthropoda	Insecta	Diptera	Cecidomyiidae						YES
BIOUG83897-G11	Arthropoda	Insecta	Diptera	Cecidomyiidae						YES
BIOUG83897-G12	Arthropoda	Insecta	Diptera	Cecidomyiidae						YES
BIOUG83897-H01	Arthropoda	Insecta	Diptera	Cecidomyiidae						YES
BIOUG83897-H02	Arthropoda	Insecta	Diptera	Phoridae	Metopininae	Apocephalus				YES
BIOUG83897-H03	Arthropoda	Insecta	Diptera	Cecidomyiidae						YES
BIOUG83897-H04	Arthropoda	Insecta	Diptera	Cecidomyiidae						YES
BIOUG83897-H05	Arthropoda	Insecta	Diptera	Cecidomyiidae						YES
BIOUG83897-H06	Arthropoda	Insecta	Diptera	Cecidomyiidae						YES
BIOUG83897-H07	Arthropoda	Insecta	Diptera	Psychodidae						YES
BIOUG83897-H08	Arthropoda	Insecta	Diptera	Phoridae	Metopininae	Megaselia				YES
BIOUG83897-H09	Arthropoda	Insecta	Diptera	Ceratopogonidae						YES
BIOUG83897-H10	Arthropoda	Insecta	Diptera	Cecidomyiidae						YES
BIOUG83897-H11	Arthropoda	Insecta	Diptera	Phoridae						YES
BIOUG83898-A01	Arthropoda	Insecta	Diptera	Cecidomyiidae						YES
BIOUG83898-A02	Arthropoda	Insecta	Diptera	Phoridae						YES
BIOUG83898-A03	Arthropoda	Insecta	Diptera	Ceratopogonidae	Ceratopogoninae	Culicoides				YES
BIOUG83898-A04	Arthropoda	Insecta	Diptera	Phoridae	Metopininae	Apocephalus				YES
BIOUG83898-A05	Arthropoda	Insecta	Diptera	Ceratopogonidae	Ceratopogoninae	Culicoides				YES
BIOUG83898-A06	Arthropoda	Insecta	Diptera	Cecidomyiidae						YES
BIOUG83898-A07	Arthropoda	Insecta	Diptera	Phoridae	Metopininae	Trophithauma	Trophithauma portentum			YES
BIOUG83898-A08	Arthropoda	Insecta	Diptera	Cecidomyiidae						YES
BIOUG83898-A09	Arthropoda	Insecta	Diptera	Sphaeroceridae	Limosininae	Pterogramma				YES
BIOUG83898-A10	Arthropoda	Insecta	Diptera	Cecidomyiidae						YES
BIOUG83898-A11	Arthropoda	Insecta	Diptera	Chironomidae						YES
BIOUG83898-A12	Arthropoda	Insecta	Diptera	Cecidomyiidae						YES
BIOUG83898-B01	Arthropoda	Insecta	Diptera	Cecidomyiidae						YES
BIOUG83898-B02	Arthropoda	Insecta	Diptera	Milichiidae	Phyllomyzinae	Neophyllomyza				YES
BIOUG83898-B03	Arthropoda	Insecta	Diptera	Chironomidae						YES
BIOUG83898-B04	Arthropoda	Insecta	Diptera	Chironomidae						YES
BIOUG83898-B05	Arthropoda	Insecta	Diptera	Cecidomyiidae						YES
BIOUG83898-B06	Arthropoda	Insecta	Diptera	Ceratopogonidae						YES
BIOUG83898-B07	Arthropoda	Insecta	Diptera	Cecidomyiidae						YES
BIOUG83898-B08	Arthropoda	Insecta	Diptera	Sciaridae						YES
BIOUG83898-B09	Arthropoda	Insecta	Diptera	Phoridae	Metopininae	Megaselia				YES
BIOUG83898-B10	Arthropoda	Insecta	Diptera	Chironomidae						YES
BIOUG83898-B11	Arthropoda	Insecta	Diptera	Phoridae						YES
BIOUG83898-B12	Arthropoda	Insecta	Diptera	Cecidomyiidae						YES
BIOUG83898-C01	Arthropoda	Insecta	Diptera	Phoridae						YES
BIOUG83898-C02	Arthropoda	Insecta	Diptera	Chironomidae						YES
BIOUG83898-C03	Arthropoda	Insecta	Diptera	Phoridae						YES
BIOUG83898-C04	Arthropoda	Insecta	Diptera	Cecidomyiidae						YES
BIOUG83898-C05	Arthropoda	Insecta	Diptera	Cecidomyiidae						YES
BIOUG83898-C06	Arthropoda	Insecta	Diptera	Phoridae						YES
BIOUG83898-C07	Arthropoda	Insecta	Diptera	Phoridae						YES
BIOUG83898-C08	Arthropoda	Insecta	Diptera	Cecidomyiidae						YES
BIOUG83898-C09	Arthropoda	Insecta	Diptera	Cecidomyiidae						YES
BIOUG83898-C10	Arthropoda	Insecta	Diptera	Cecidomyiidae						YES
BIOUG83898-C11	Arthropoda	Insecta	Diptera	Cecidomyiidae						YES
BIOUG83898-C12	Arthropoda	Insecta	Diptera	Cecidomyiidae						YES
BIOUG83898-D01	Arthropoda	Insecta	Diptera	Cecidomyiidae						YES
BIOUG83898-D02	Arthropoda	Insecta	Diptera	Cecidomyiidae						YES
BIOUG83898-D03	Arthropoda	Insecta	Diptera	Cecidomyiidae						YES
BIOUG83898-D04	Arthropoda	Insecta	Diptera	Psychodidae						YES
BIOUG83898-D05	Arthropoda	Insecta	Diptera	Sciaridae						YES
BIOUG83898-D06	Arthropoda	Insecta	Diptera	Chironomidae						YES
BIOUG83898-D07	Arthropoda	Insecta	Diptera	Cecidomyiidae						YES
BIOUG83898-D08	Arthropoda	Insecta	Diptera	Phoridae						YES
BIOUG83898-D09	Arthropoda	Insecta	Diptera	Phoridae	Metopininae	Megaselia				YES
BIOUG83898-D10	Arthropoda	Insecta	Diptera	Ceratopogonidae	Ceratopogoninae	Culicoides				YES
BIOUG83898-D11	Arthropoda	Insecta	Diptera	Chironomidae						YES
BIOUG83898-D12	Arthropoda	Insecta	Diptera	Chironomidae						YES
BIOUG83898-E01	Arthropoda	Insecta	Diptera	Sciaridae						YES
BIOUG83898-E02	Arthropoda	Insecta	Diptera	Phoridae						YES
BIOUG83898-E03	Arthropoda	Insecta	Diptera	Chironomidae						YES
BIOUG83898-E04	Arthropoda	Insecta	Diptera	Phoridae	Metopininae	Apocephalus				YES
BIOUG83898-E05	Arthropoda	Insecta	Diptera	Cecidomyiidae						YES
BIOUG83898-E06	Arthropoda	Insecta	Diptera	Cecidomyiidae						YES
BIOUG83898-E07	Arthropoda	Insecta	Diptera	Cecidomyiidae						YES
BIOUG83898-E08	Arthropoda	Insecta	Diptera	Tachinidae	Tachininae	Ceromya	Ceromya Janzen35			YES
BIOUG83898-E09	Arthropoda	Insecta	Diptera	Phoridae						YES
BIOUG83898-E10	Arthropoda	Insecta	Diptera	Cecidomyiidae						YES
BIOUG83898-E11	Arthropoda	Insecta	Diptera	Cecidomyiidae						YES
BIOUG83898-E12	Arthropoda	Insecta	Diptera	Cecidomyiidae						YES
BIOUG83898-F01	Arthropoda	Insecta	Diptera	Phoridae						YES
BIOUG83898-F02	Arthropoda	Insecta	Diptera	Cecidomyiidae						YES
BIOUG83898-F03	Arthropoda	Insecta	Diptera	Ceratopogonidae						YES
BIOUG83898-F04	Arthropoda	Insecta	Diptera	Phoridae						YES
BIOUG83898-F05	Arthropoda	Insecta	Diptera	Sciaridae						YES
BIOUG83898-F06	Arthropoda	Insecta	Diptera	Phoridae	Metopininae	Apocephalus				YES
BIOUG83898-F07	Arthropoda	Insecta	Diptera	Limoniidae						YES
BIOUG83898-F08	Arthropoda	Insecta	Diptera	Phoridae						YES
BIOUG83898-F09	Arthropoda	Insecta	Diptera	Sciaridae						YES
BIOUG83898-F10	Arthropoda	Insecta	Diptera	Cecidomyiidae						YES
BIOUG83898-F11	Arthropoda	Insecta	Diptera	Ceratopogonidae						YES
BIOUG83898-F12	Arthropoda	Insecta	Diptera	Cecidomyiidae						YES
BIOUG83898-G01	Arthropoda	Insecta	Diptera	Cecidomyiidae						YES
BIOUG83898-G02	Arthropoda	Insecta	Diptera	Cecidomyiidae						YES
BIOUG83898-G03	Arthropoda	Insecta	Diptera	Cecidomyiidae						YES
BIOUG83898-G04	Arthropoda	Insecta	Diptera	Cecidomyiidae						YES
BIOUG83898-G05	Arthropoda	Insecta	Diptera	Cecidomyiidae						YES
BIOUG83898-G06	Arthropoda	Insecta	Diptera	Mycetophilidae						YES
BIOUG83898-G07	Arthropoda	Insecta	Diptera	Sciaridae		Hyperlasion				YES
BIOUG83898-G08	Arthropoda	Insecta	Diptera	Chironomidae						YES
BIOUG83898-G09	Arthropoda	Insecta	Diptera	Sciaridae						YES
BIOUG83898-G10	Arthropoda	Insecta	Diptera	Cecidomyiidae						YES
BIOUG83898-G11	Arthropoda	Insecta	Diptera	Cecidomyiidae						YES
BIOUG83898-G12	Arthropoda	Insecta	Diptera	Cecidomyiidae						YES
BIOUG83898-H01	Arthropoda	Insecta	Diptera	Cecidomyiidae						YES
BIOUG83898-H02	Arthropoda	Insecta	Diptera	Cecidomyiidae						YES
BIOUG83898-H03	Arthropoda	Insecta	Diptera	Cecidomyiidae						YES
BIOUG83898-H04	Arthropoda	Insecta	Diptera	Chironomidae						YES
BIOUG83898-H05	Arthropoda	Insecta	Diptera	Phoridae						YES
BIOUG83898-H06	Arthropoda	Insecta	Diptera	Cecidomyiidae						YES
BIOUG83898-H07	Arthropoda	Insecta	Diptera	Cecidomyiidae						YES
BIOUG83898-H08	Arthropoda	Insecta	Diptera	Phoridae	Metopininae	Apocephalus				YES
BIOUG83898-H09	Arthropoda	Insecta	Diptera	Cecidomyiidae						YES
BIOUG83898-H10	Arthropoda	Insecta	Diptera	Ceratopogonidae	Ceratopogoninae	Culicoides				YES
BIOUG83898-H11	Arthropoda	Insecta	Diptera	Cecidomyiidae						YES
BIOUG83899-A01	Arthropoda	Insecta	Diptera	Psychodidae						YES
BIOUG83899-A02	Arthropoda	Insecta	Diptera	Phoridae	Metopininae	Megaselia				YES
BIOUG83899-A03	Arthropoda	Insecta	Diptera	Chironomidae						YES
BIOUG83899-A04	Arthropoda	Insecta	Diptera	Cecidomyiidae						YES
BIOUG83899-A05	Arthropoda	Insecta	Diptera	Phoridae						YES
BIOUG83899-A06	Arthropoda	Insecta	Diptera	Cecidomyiidae						YES
BIOUG83899-A07	Arthropoda	Insecta	Diptera	Cecidomyiidae						YES
BIOUG83899-A08	Arthropoda	Insecta	Diptera	Sciaridae						YES
BIOUG83899-A09	Arthropoda	Insecta	Diptera							YES
BIOUG83899-A10	Arthropoda	Insecta	Diptera							YES
BIOUG83899-A11	Arthropoda	Insecta	Diptera	Cecidomyiidae						YES
BIOUG83899-A12	Arthropoda	Insecta	Diptera	Cecidomyiidae						YES
BIOUG83899-B01	Arthropoda	Insecta	Diptera	Cecidomyiidae						YES
BIOUG83899-B02	Arthropoda	Insecta	Diptera	Cecidomyiidae						YES
BIOUG83899-B03	Arthropoda	Insecta	Diptera	Phoridae	Metopininae	Metopina_group				YES
BIOUG83899-B04	Arthropoda	Insecta	Diptera	Cecidomyiidae						YES
BIOUG83899-B05	Arthropoda	Insecta	Diptera	Phoridae						YES
BIOUG83899-B06	Arthropoda	Insecta	Diptera	Sciaridae						YES
BIOUG83899-B07	Arthropoda	Insecta	Diptera	Cecidomyiidae						YES
BIOUG83899-B08	Arthropoda	Insecta	Diptera	Drosophilidae						YES
BIOUG83899-B09	Arthropoda	Insecta	Diptera	Cecidomyiidae						YES
BIOUG83899-B10	Arthropoda	Insecta	Diptera	Chironomidae						YES
BIOUG83899-B11	Arthropoda	Insecta	Diptera	Ceratopogonidae						YES
BIOUG83899-B12	Arthropoda	Insecta	Diptera	Cecidomyiidae						YES
BIOUG83899-C01	Arthropoda	Insecta	Diptera	Cecidomyiidae						YES
BIOUG83899-C02	Arthropoda	Insecta	Diptera	Cecidomyiidae						YES
BIOUG83899-C03	Arthropoda	Insecta	Diptera	Cecidomyiidae						YES
BIOUG83899-C04	Arthropoda	Insecta	Diptera	Cecidomyiidae						YES
BIOUG83899-C05	Arthropoda	Insecta	Diptera	Cecidomyiidae						YES
BIOUG83899-C06	Arthropoda	Insecta	Diptera	Ceratopogonidae	Ceratopogoninae	Culicoides				YES
BIOUG83899-C07	Arthropoda	Insecta	Diptera	Milichiidae	Milichiinae	Pholeomyia				YES
BIOUG83899-C08	Arthropoda	Insecta	Diptera	Cecidomyiidae						YES
BIOUG83899-C09	Arthropoda	Insecta	Diptera	Phoridae	Metopininae	Megaselia				YES
BIOUG83899-C10	Arthropoda	Insecta	Diptera	Cecidomyiidae						YES
BIOUG83899-C11	Arthropoda	Insecta	Diptera	Sciaridae						YES
BIOUG83899-C12	Arthropoda	Insecta	Diptera	Cecidomyiidae						YES
BIOUG83899-D01	Arthropoda	Insecta	Diptera	Phoridae	Metopininae	Megaselia				YES
BIOUG83899-D02	Arthropoda	Insecta	Diptera	Chironomidae						YES
BIOUG83899-D03	Arthropoda	Insecta	Diptera	Phoridae						YES
BIOUG83899-D04	Arthropoda	Insecta	Diptera	Sciaridae						YES
BIOUG83899-D05	Arthropoda	Insecta	Diptera	Cecidomyiidae						YES
BIOUG83899-D06	Arthropoda	Insecta	Diptera	Cecidomyiidae						YES
BIOUG83899-D07	Arthropoda	Insecta	Diptera	Cecidomyiidae						YES
BIOUG83899-D08	Arthropoda	Insecta	Diptera	Cecidomyiidae						YES
BIOUG83899-D09	Arthropoda	Insecta	Diptera	Sciaridae						YES
BIOUG83899-D10	Arthropoda	Insecta	Diptera	Phoridae						YES
BIOUG83899-D11	Arthropoda	Insecta	Diptera	Sciaridae						YES
BIOUG83899-D12	Arthropoda	Insecta	Diptera	Cecidomyiidae						YES
BIOUG83899-E01	Arthropoda	Insecta	Diptera	Cecidomyiidae						YES
BIOUG83899-E02	Arthropoda	Insecta	Diptera	Ceratopogonidae						YES
BIOUG83899-E03	Arthropoda	Insecta	Diptera	Phoridae						YES
BIOUG83899-E04	Arthropoda	Insecta	Diptera	Ceratopogonidae						YES
BIOUG83899-E05	Arthropoda	Insecta	Diptera	Cecidomyiidae						YES
BIOUG83899-E06	Arthropoda	Insecta	Diptera	Phoridae						YES
BIOUG83899-E07	Arthropoda	Insecta	Diptera	Phoridae						YES
BIOUG83899-E08	Arthropoda	Insecta	Diptera	Chironomidae						YES
BIOUG83899-E09	Arthropoda	Insecta	Diptera	Phoridae						YES
BIOUG83899-E10	Arthropoda	Insecta	Diptera	Phoridae						YES
BIOUG83899-E11	Arthropoda	Insecta	Diptera	Chironomidae						YES
BIOUG83899-E12	Arthropoda	Insecta	Diptera	Cecidomyiidae						YES
BIOUG83899-F01	Arthropoda	Insecta	Diptera	Chironomidae						YES
BIOUG83899-F02	Arthropoda	Insecta	Diptera	Phoridae						YES
BIOUG83899-F03	Arthropoda	Insecta	Diptera	Phoridae	Metopininae	Allochaeta				YES
BIOUG83899-F04	Arthropoda	Insecta	Diptera	Chironomidae						YES
BIOUG83899-F05	Arthropoda	Insecta	Diptera	Phoridae						YES
BIOUG83899-F06	Arthropoda	Insecta	Diptera	Ceratopogonidae						YES
BIOUG83899-F07	Arthropoda	Insecta	Diptera	Phoridae						YES
BIOUG83899-F08	Arthropoda	Insecta	Diptera	Cecidomyiidae						YES
BIOUG83899-F09	Arthropoda	Insecta	Diptera	Cecidomyiidae						YES
BIOUG83899-F10	Arthropoda	Insecta	Diptera	Cecidomyiidae						YES
BIOUG83899-F11	Arthropoda	Insecta	Diptera	Ceratopogonidae						YES
BIOUG83899-F12	Arthropoda	Insecta	Diptera	Phoridae						YES
BIOUG83899-G01	Arthropoda	Insecta	Diptera	Sciaridae						YES
BIOUG83899-G02	Arthropoda	Insecta	Diptera	Sciaridae						YES
BIOUG83899-G03	Arthropoda	Insecta	Diptera	Cecidomyiidae						YES
BIOUG83899-G04	Arthropoda	Insecta	Diptera	Chironomidae	Orthocladiinae					YES
BIOUG83899-G05	Arthropoda	Insecta	Diptera	Cecidomyiidae						YES
BIOUG83899-G06	Arthropoda	Insecta	Diptera	Ceratopogonidae						YES
BIOUG83899-G07	Arthropoda	Insecta	Diptera	Cecidomyiidae						YES
BIOUG83899-G08	Arthropoda	Insecta	Diptera	Phoridae						YES
BIOUG83899-G09	Arthropoda	Insecta	Diptera	Phoridae						YES
BIOUG83899-G10	Arthropoda	Insecta	Diptera	Phoridae						YES
BIOUG83899-G11	Arthropoda	Insecta	Diptera	Phoridae	Metopininae	Metopina_group				YES
BIOUG83899-G12	Arthropoda	Insecta	Diptera	Mycetophilidae						YES
BIOUG83899-H01	Arthropoda	Insecta	Diptera	Phoridae	Metopininae	Megaselia				YES
BIOUG83899-H02	Arthropoda	Insecta	Diptera	Ceratopogonidae						YES
BIOUG83899-H03	Arthropoda	Insecta	Diptera	Phoridae	Metopininae	Megaselia	Megaselia steptoeae			YES
BIOUG83899-H04	Arthropoda	Insecta	Diptera	Phoridae						YES
BIOUG83899-H05	Arthropoda	Insecta	Diptera	Psychodidae						YES
BIOUG83899-H06	Arthropoda	Insecta	Diptera	Phoridae						YES
BIOUG83899-H07	Arthropoda	Insecta	Diptera	Phoridae	Metopininae	Apocephalus				YES
BIOUG83899-H08	Arthropoda	Insecta	Diptera	Cecidomyiidae						YES
BIOUG83899-H09	Arthropoda	Insecta	Diptera	Fanniidae		Fannia				YES
BIOUG83899-H10	Arthropoda	Insecta	Diptera	Cecidomyiidae						YES
BIOUG83899-H11	Arthropoda	Insecta	Diptera	Cecidomyiidae						YES
BIOUG83900-A01	Arthropoda	Insecta	Diptera	Phoridae						YES
BIOUG83900-A02	Arthropoda	Insecta	Diptera	Cecidomyiidae						YES
BIOUG83900-A03	Arthropoda	Insecta	Diptera	Phoridae						YES
BIOUG83900-A04	Arthropoda	Insecta	Diptera	Cecidomyiidae						YES
BIOUG83900-A05	Arthropoda	Insecta	Diptera	Cecidomyiidae						YES
BIOUG83900-A06	Arthropoda	Insecta	Diptera	Cecidomyiidae						YES
BIOUG83900-A07	Arthropoda	Insecta	Diptera	Phoridae	Metopininae	Megaselia				YES
BIOUG83900-A08	Arthropoda	Insecta	Diptera	Mycetophilidae						YES
BIOUG83900-A09	Arthropoda	Insecta	Diptera	Cecidomyiidae						YES
BIOUG83900-A10	Arthropoda	Insecta	Diptera	Phoridae						YES
BIOUG83900-A11	Arthropoda	Insecta	Diptera	Cecidomyiidae						YES
BIOUG83900-A12	Arthropoda	Insecta	Diptera	Psychodidae						YES
BIOUG83900-B01	Arthropoda	Insecta	Diptera	Phoridae						YES
BIOUG83900-B02	Arthropoda	Insecta	Diptera	Cecidomyiidae						YES
BIOUG83900-B03	Arthropoda	Insecta	Diptera	Cecidomyiidae						YES
BIOUG83900-B04	Arthropoda	Insecta	Diptera	Phoridae	Metopininae	Metopina				YES
BIOUG83900-B05	Arthropoda	Insecta	Diptera	Cecidomyiidae						YES
BIOUG83900-B06	Arthropoda	Insecta	Diptera	Cecidomyiidae						YES
BIOUG83900-B07	Arthropoda	Insecta	Diptera	Psychodidae						YES
BIOUG83900-B08	Arthropoda	Insecta	Diptera	Cecidomyiidae						YES
BIOUG83900-B09	Arthropoda	Insecta	Diptera	Cecidomyiidae						YES
BIOUG83900-B10	Arthropoda	Insecta	Diptera	Cecidomyiidae						YES
BIOUG83900-B11	Arthropoda	Insecta	Diptera	Cecidomyiidae						YES
BIOUG83900-B12	Arthropoda	Insecta	Diptera	Cecidomyiidae						YES
BIOUG83900-C01	Arthropoda	Insecta	Diptera	Sciaridae		Hyperlasion				YES
BIOUG83900-C02	Arthropoda	Insecta	Diptera	Dolichopodidae						YES
BIOUG83900-C03	Arthropoda	Insecta	Diptera	Ceratopogonidae	Ceratopogoninae	Culicoides				YES
BIOUG83900-C04	Arthropoda	Insecta	Diptera	Psychodidae						YES
BIOUG83900-C05	Arthropoda	Insecta	Diptera	Cecidomyiidae						YES
BIOUG83900-C06	Arthropoda	Insecta	Diptera	Cecidomyiidae						YES
BIOUG83900-C07	Arthropoda	Insecta	Diptera	Psychodidae						YES
BIOUG83900-C08	Arthropoda	Insecta	Diptera	Cecidomyiidae						YES
BIOUG83900-C09	Arthropoda	Insecta	Diptera	Cecidomyiidae						YES
BIOUG83900-C10	Arthropoda	Insecta	Diptera	Phoridae	Metopininae	Megaselia				YES
BIOUG83900-C11	Arthropoda	Insecta	Diptera	Sciaridae						YES
BIOUG83900-C12	Arthropoda	Insecta	Diptera	Cecidomyiidae						YES
BIOUG83900-D01	Arthropoda	Insecta	Diptera	Sciaridae						YES
BIOUG83900-D02	Arthropoda	Insecta	Diptera	Phoridae						YES
BIOUG83900-D03	Arthropoda	Insecta	Diptera	Ceratopogonidae	Ceratopogoninae	Culicoides				YES
BIOUG83900-D04	Arthropoda	Insecta	Diptera	Phoridae	Metopininae	Metopina_group				YES
BIOUG83900-D05	Arthropoda	Insecta	Diptera	Phoridae						YES
BIOUG83900-D06	Arthropoda	Insecta	Diptera	Cecidomyiidae						YES
BIOUG83900-D07	Arthropoda	Insecta	Diptera	Phoridae						YES
BIOUG83900-D08	Arthropoda	Insecta	Diptera	Cecidomyiidae						YES
BIOUG83900-D09	Arthropoda	Insecta	Diptera	Cecidomyiidae						YES
BIOUG83900-D10	Arthropoda	Insecta	Diptera	Mycetophilidae						YES
BIOUG83900-D11	Arthropoda	Insecta	Diptera	Cecidomyiidae						YES
BIOUG83900-D12	Arthropoda	Insecta	Diptera	Cecidomyiidae						YES
BIOUG83900-E01	Arthropoda	Insecta	Diptera	Cecidomyiidae						YES
BIOUG83900-E02	Arthropoda	Insecta	Diptera	Cecidomyiidae						YES
BIOUG83900-E03	Arthropoda	Insecta	Diptera	Phoridae						YES
BIOUG83900-E04	Arthropoda	Insecta	Diptera	Phoridae	Metopininae	Megaselia				YES
BIOUG83900-E05	Arthropoda	Insecta	Diptera	Phoridae	Metopininae	Megaselia				YES
BIOUG83900-E06	Arthropoda	Insecta	Diptera	Cecidomyiidae						YES
BIOUG83900-E07	Arthropoda	Insecta	Diptera	Phoridae						YES
BIOUG83900-E08	Arthropoda	Insecta	Diptera	Phoridae	Metopininae	Metopina_group				YES
BIOUG83900-E09	Arthropoda	Insecta	Diptera	Sciaridae		Hyperlasion				YES
BIOUG83900-E10	Arthropoda	Insecta	Diptera	Phoridae	Metopininae	Apocephalus				YES
BIOUG83900-E11	Arthropoda	Insecta	Diptera	Cecidomyiidae						YES
BIOUG83900-E12	Arthropoda	Insecta	Diptera	Cecidomyiidae						YES
BIOUG83900-F01	Arthropoda	Insecta	Diptera	Sciaridae		Hyperlasion				YES
BIOUG83900-F02	Arthropoda	Insecta	Diptera	Phoridae						YES
BIOUG83900-F03	Arthropoda	Insecta	Diptera	Phoridae	Metopininae	Cremersia				YES
BIOUG83900-F04	Arthropoda	Insecta	Diptera	Cecidomyiidae						YES
BIOUG83900-F05	Arthropoda	Insecta	Diptera	Cecidomyiidae						YES
BIOUG83900-F06	Arthropoda	Insecta	Diptera	Cecidomyiidae						YES
BIOUG83900-F07	Arthropoda	Insecta	Diptera	Cecidomyiidae						YES
BIOUG83900-F08	Arthropoda	Insecta	Diptera	Cecidomyiidae						YES
BIOUG83900-F09	Arthropoda	Insecta	Diptera	Cecidomyiidae						YES
BIOUG83900-F10	Arthropoda	Insecta	Diptera	Phoridae						YES
BIOUG83900-F11	Arthropoda	Insecta	Diptera	Cecidomyiidae						YES
BIOUG83900-F12	Arthropoda	Insecta	Diptera	Sciaridae						YES
BIOUG83900-G01	Arthropoda	Insecta	Diptera	Phoridae	Metopininae	Apocephalus				YES
BIOUG83900-G02	Arthropoda	Insecta	Diptera	Phoridae	Metopininae	Macgrathphora	Macgrathphora longifurca			YES
BIOUG83900-G03	Arthropoda	Insecta	Diptera	Phoridae	Metopininae	Apocephalus				YES
BIOUG83900-G04	Arthropoda	Insecta	Diptera	Cecidomyiidae						YES
BIOUG83900-G05	Arthropoda	Insecta	Diptera	Sciaridae						YES
BIOUG83900-G06	Arthropoda	Insecta	Diptera	Phoridae	Metopininae	Megaselia				YES
BIOUG83900-G07	Arthropoda	Insecta	Diptera	Phoridae						YES
BIOUG83900-G08	Arthropoda	Insecta	Diptera	Phoridae						YES
BIOUG83900-G09	Arthropoda	Insecta	Diptera	Cecidomyiidae						YES
BIOUG83900-G10	Arthropoda	Insecta	Diptera	Sciaridae						YES
BIOUG83900-G11	Arthropoda	Insecta	Diptera	Phoridae	Metopininae	Megaselia				YES
BIOUG83900-G12	Arthropoda	Insecta	Diptera	Cecidomyiidae						YES
BIOUG83900-H01	Arthropoda	Insecta	Diptera	Phoridae	Metopininae	Apocephalus				YES
BIOUG83900-H02	Arthropoda	Insecta	Diptera	Cecidomyiidae						YES
BIOUG83900-H03	Arthropoda	Insecta	Diptera	Phoridae	Metopininae	Megaselia				YES
BIOUG83900-H04	Arthropoda	Insecta	Diptera	Phoridae						YES
BIOUG83900-H05	Arthropoda	Insecta	Diptera	Cecidomyiidae						YES
BIOUG83900-H06	Arthropoda	Insecta	Diptera	Chironomidae						YES
BIOUG83900-H07	Arthropoda	Insecta	Diptera	Cecidomyiidae						YES
BIOUG83900-H08	Arthropoda	Insecta	Diptera	Cecidomyiidae						YES
BIOUG83900-H09	Arthropoda	Insecta	Diptera	Phoridae						YES
BIOUG83900-H10	Arthropoda	Insecta	Diptera	Cecidomyiidae						YES
BIOUG83900-H11	Arthropoda	Insecta	Diptera	Sciaridae						YES
BIOUG83939-A01	Arthropoda	Insecta	Hymenoptera	Platygastridae						YES
BIOUG83939-A02	Arthropoda	Insecta	Hymenoptera	Ichneumonidae	Cryptinae	cryptJanzen01	cryptJanzen01 Malaise6534			YES
BIOUG83939-A03	Arthropoda	Insecta	Hymenoptera							YES
BIOUG83939-A04	Arthropoda	Insecta	Hymenoptera	Diapriidae						YES
BIOUG83939-A05	Arthropoda	Insecta	Hymenoptera	Ichneumonidae	Tersilochinae	tersiMalaise01	tersiMalaise01 Malaise7762			YES
BIOUG83939-A06	Arthropoda	Insecta	Hymenoptera							YES
BIOUG83939-A07	Arthropoda	Insecta	Hymenoptera	Bethylidae						YES
BIOUG83939-A08	Arthropoda	Insecta	Hymenoptera	Bethylidae						YES
BIOUG83939-A09	Arthropoda	Insecta	Hymenoptera	Diapriidae						YES
BIOUG83939-A10	Arthropoda	Insecta	Hymenoptera	Braconidae						YES
BIOUG83939-A11	Arthropoda	Insecta	Hymenoptera	Platygastridae						YES
BIOUG83939-A12	Arthropoda	Insecta	Hymenoptera	Bethylidae						YES
BIOUG83939-B01	Arthropoda	Insecta	Hymenoptera	Diapriidae						YES
BIOUG83939-B02	Arthropoda	Insecta	Hymenoptera	Scelionidae						YES
BIOUG83939-B03	Arthropoda	Insecta	Hymenoptera							YES
BIOUG83939-B04	Arthropoda	Insecta	Hymenoptera	Mymaridae						YES
BIOUG83939-B05	Arthropoda	Insecta	Hymenoptera	Platygastridae						YES
BIOUG83939-B06	Arthropoda	Insecta	Hymenoptera	Scelionidae						YES
BIOUG83939-B07	Arthropoda	Insecta	Hymenoptera							YES
BIOUG83939-B08	Arthropoda	Insecta	Hymenoptera	Bethylidae						YES
BIOUG83939-B09	Arthropoda	Insecta	Hymenoptera	Braconidae	Microgastrinae	Glyptapanteles	Glyptapanteles Whitfield141			YES
BIOUG83939-B10	Arthropoda	Insecta	Hymenoptera							YES
BIOUG83939-B11	Arthropoda	Insecta	Hymenoptera							YES
BIOUG83939-B12	Arthropoda	Insecta	Hymenoptera							YES
BIOUG83939-C01	Arthropoda	Insecta	Hymenoptera	Platygastridae						YES
BIOUG83939-C02	Arthropoda	Insecta	Hymenoptera							YES
BIOUG83939-C03	Arthropoda	Insecta	Hymenoptera	Braconidae						YES
BIOUG83939-C04	Arthropoda	Insecta	Hymenoptera	Ichneumonidae	Tersilochinae	tersiMalaise01	tersiMalaise01 Malaise4059			YES
BIOUG83939-C05	Arthropoda	Insecta	Hymenoptera	Braconidae	Microgastrinae	Glyptapanteles	Glyptapanteles Whitfield141			YES
BIOUG83939-C06	Arthropoda	Insecta	Hymenoptera	Mymaridae						YES
BIOUG83939-C07	Arthropoda	Insecta	Hymenoptera							YES
BIOUG83939-C08	Arthropoda	Insecta	Hymenoptera							YES
BIOUG83939-C09	Arthropoda	Insecta	Hymenoptera	Scelionidae						YES
BIOUG83939-C10	Arthropoda	Insecta	Hymenoptera							YES
BIOUG83939-C11	Arthropoda	Insecta	Hymenoptera							YES
BIOUG83939-C12	Arthropoda	Insecta	Hymenoptera	Ichneumonidae	Tersilochinae	tersiMalaise01	tersiMalaise01 Malaise4059			YES
BIOUG83939-D01	Arthropoda	Insecta	Hymenoptera							YES
BIOUG83939-D02	Arthropoda	Insecta	Hymenoptera	Braconidae	Rogadinae	Triraphis	Triraphis davidwahli			YES
BIOUG83939-D03	Arthropoda	Insecta	Hymenoptera	Scelionidae						YES
BIOUG83939-D04	Arthropoda	Insecta	Hymenoptera	Braconidae	Microgastrinae	Glyptapanteles	Glyptapanteles Whitfield141			YES
BIOUG83939-D05	Arthropoda	Insecta	Hymenoptera	Braconidae						YES
BIOUG83939-D06	Arthropoda	Insecta	Hymenoptera							YES
BIOUG83939-D07	Arthropoda	Insecta	Hymenoptera	Chrysididae						YES
BIOUG83939-D08	Arthropoda	Insecta	Hymenoptera	Pompilidae						YES
BIOUG83939-D09	Arthropoda	Insecta	Hymenoptera	Ichneumonidae	Orthocentrinae	Chilocyrtus				YES
BIOUG83939-D10	Arthropoda	Insecta	Hymenoptera	Ichneumonidae	Tersilochinae					YES
BIOUG83939-D11	Arthropoda	Insecta	Hymenoptera	Ichneumonidae	Tersilochinae					YES
BIOUG83939-D12	Arthropoda	Insecta	Hymenoptera	Platygastridae						YES
BIOUG83939-E01	Arthropoda	Insecta	Hymenoptera	Bethylidae						YES
BIOUG83939-E02	Arthropoda	Insecta	Hymenoptera							YES
BIOUG83939-E03	Arthropoda	Insecta	Hymenoptera	Diapriidae						YES
BIOUG83939-E04	Arthropoda	Insecta	Hymenoptera	Platygastridae						YES
BIOUG83939-E05	Arthropoda	Insecta	Hymenoptera	Platygastridae						YES
BIOUG83939-E06	Arthropoda	Insecta	Hymenoptera	Braconidae	Microgastrinae	Pseudapanteles	Pseudapanteles Malaise2374			YES
BIOUG83939-E07	Arthropoda	Insecta	Hymenoptera	Platygastridae						YES
BIOUG83939-E08	Arthropoda	Insecta	Hymenoptera	Diapriidae						YES
BIOUG83939-E09	Arthropoda	Insecta	Hymenoptera							YES
BIOUG83939-E10	Arthropoda	Insecta	Hymenoptera	Bethylidae						YES
BIOUG83939-E11	Arthropoda	Insecta	Hymenoptera	Scelionidae	Scelioninae					YES
BIOUG83939-E12	Arthropoda	Insecta	Hymenoptera							YES
BIOUG83939-F01	Arthropoda	Insecta	Hymenoptera	Scelionidae	Scelioninae	Calliscelio				YES
BIOUG83939-F02	Arthropoda	Insecta	Hymenoptera	Ichneumonidae	Tersilochinae					YES
BIOUG83939-F03	Arthropoda	Insecta	Hymenoptera	Ichneumonidae	Tersilochinae	tersiMalaise01	tersiMalaise01 Malaise4059			YES
BIOUG83939-F04	Arthropoda	Insecta	Hymenoptera							YES
BIOUG83939-F05	Arthropoda	Insecta	Hymenoptera	Diapriidae						YES
BIOUG83939-F06	Arthropoda	Insecta	Hymenoptera	Ichneumonidae	Tersilochinae	tersiMalaise01	tersiMalaise01 Malaise4059			YES
BIOUG83939-F07	Arthropoda	Insecta	Hymenoptera	Ichneumonidae	Tersilochinae					YES
BIOUG83939-F08	Arthropoda	Insecta	Hymenoptera	Bethylidae						YES
BIOUG83939-F09	Arthropoda	Insecta	Hymenoptera	Platygastridae						YES
BIOUG83939-F10	Arthropoda	Insecta	Hymenoptera	Platygastridae						YES
BIOUG83939-F11	Arthropoda	Insecta	Hymenoptera	Platygastridae						YES
BIOUG83939-F12	Arthropoda	Insecta	Hymenoptera	Scelionidae						YES
BIOUG83939-G01	Arthropoda	Insecta	Hymenoptera	Mymaridae		Polynema				YES
BIOUG83939-G02	Arthropoda	Insecta	Hymenoptera							YES
BIOUG83939-G03	Arthropoda	Insecta	Hymenoptera	Platygastridae						YES
BIOUG83939-G04	Arthropoda	Insecta	Hymenoptera	Platygastridae						YES
BIOUG83939-G05	Arthropoda	Insecta	Hymenoptera	Mymaridae		Polynema				YES
BIOUG83939-G06	Arthropoda	Insecta	Hymenoptera							YES
BIOUG83939-G07	Arthropoda	Insecta	Hymenoptera	Mymaridae						YES
BIOUG83939-G08	Arthropoda	Insecta	Hymenoptera	Mymaridae						YES
BIOUG83939-G09	Arthropoda	Insecta	Hymenoptera							YES
BIOUG83939-G10	Arthropoda	Insecta	Hymenoptera							YES
BIOUG83939-G11	Arthropoda	Insecta	Hymenoptera	Mymaridae						YES
BIOUG83939-G12	Arthropoda	Insecta	Hymenoptera							YES
BIOUG83939-H01	Arthropoda	Insecta	Hymenoptera	Scelionidae	Scelioninae					YES
BIOUG83939-H02	Arthropoda	Insecta	Hymenoptera	Eulophidae						YES
BIOUG83939-H03	Arthropoda	Insecta	Hymenoptera	Platygastridae						YES
BIOUG83939-H04	Arthropoda	Insecta	Hymenoptera	Scelionidae	Scelioninae					YES
BIOUG83939-H05	Arthropoda	Insecta	Hymenoptera	Trichogrammatidae						YES
BIOUG83939-H06	Arthropoda	Insecta	Hymenoptera	Trichogrammatidae						YES
BIOUG83939-H07	Arthropoda	Insecta	Hymenoptera							YES
BIOUG83939-H08	Arthropoda	Insecta	Hymenoptera	Platygastridae						YES
BIOUG83939-H09	Arthropoda	Insecta	Hymenoptera	Platygastridae						YES
BIOUG83939-H10	Arthropoda	Insecta	Hymenoptera	Mymaridae		Polynema				YES
BIOUG83939-H11	Arthropoda	Insecta	Hymenoptera	Formicidae	Myrmicinae	Strumigenys				YES
BIOUG83940-A01	Arthropoda	Insecta	Diptera	Phoridae	Metopininae	Megaselia				YES
BIOUG83940-A02	Arthropoda	Insecta	Diptera	Phoridae						YES
BIOUG83940-A03	Arthropoda	Insecta	Diptera	Phoridae	Metopininae	Metopina_group				YES
BIOUG83940-A04	Arthropoda	Insecta	Diptera	Cecidomyiidae						YES
BIOUG83940-A05	Arthropoda	Insecta	Diptera	Phoridae	Metopininae	Diocophora				YES
BIOUG83940-A06	Arthropoda	Insecta	Diptera	Cecidomyiidae						YES
BIOUG83940-A07	Arthropoda	Insecta	Diptera	Chironomidae						YES
BIOUG83940-A08	Arthropoda	Insecta	Diptera	Phoridae						YES
BIOUG83940-A09	Arthropoda	Insecta	Diptera	Cecidomyiidae						YES
BIOUG83940-A10	Arthropoda	Insecta	Diptera	Cecidomyiidae						YES
BIOUG83940-A11	Arthropoda	Insecta	Diptera	Sciaridae						YES
BIOUG83940-A12	Arthropoda	Insecta	Diptera	Ceratopogonidae						YES
BIOUG83940-B01	Arthropoda	Insecta	Diptera	Cecidomyiidae						YES
BIOUG83940-B02	Arthropoda	Insecta	Diptera	Phoridae	Metopininae	Megaselia				YES
BIOUG83940-B03	Arthropoda	Insecta	Diptera	Phoridae						YES
BIOUG83940-B04	Arthropoda	Insecta	Diptera	Ceratopogonidae						YES
BIOUG83940-B05	Arthropoda	Insecta	Diptera	Cecidomyiidae						YES
BIOUG83940-B06	Arthropoda	Insecta	Diptera	Phoridae	Metopininae	Megaselia				YES
BIOUG83940-B07	Arthropoda	Insecta	Diptera	Cecidomyiidae						YES
BIOUG83940-B08	Arthropoda	Insecta	Diptera							YES
BIOUG83940-B09	Arthropoda	Insecta	Diptera	Phoridae						YES
BIOUG83940-B10	Arthropoda	Insecta	Lepidoptera	Gelechiidae						YES
BIOUG83940-B11	Arthropoda	Insecta	Lepidoptera	Gelechiidae						YES
BIOUG83940-B12	Arthropoda	Insecta	Lepidoptera	Tineidae						YES
BIOUG83940-C01	Arthropoda	Insecta	Lepidoptera							YES
BIOUG83940-C02	Arthropoda	Insecta	Lepidoptera	Psychidae						YES
BIOUG83940-C03	Arthropoda	Insecta	Lepidoptera	Tortricidae	Tortricinae	Cochylina	Cochylina BioLep53			YES
BIOUG83940-C04	Arthropoda	Insecta	Lepidoptera	Cosmopterigidae		cosmoMalaise01	cosmoMalaise01 Malaise1541			YES
BIOUG83940-C05	Arthropoda	Insecta	Lepidoptera	Gelechiidae	Dichomeridinae	Dichomeris	Dichomeris Janzen401			YES
BIOUG83940-C06	Arthropoda	Insecta	Lepidoptera							YES
BIOUG83940-C07	Arthropoda	Insecta	Lepidoptera							YES
BIOUG83940-C08	Arthropoda	Insecta	Trichoptera	Xiphocentronidae	Xiphocentroninae	Xiphocentron				YES
BIOUG83940-C09	Arthropoda	Insecta	Trichoptera	Hydroptilidae						YES
BIOUG83940-C10	Arthropoda	Insecta	Trichoptera	Xiphocentronidae	Xiphocentroninae	Xiphocentron				YES
BIOUG83940-C11	Arthropoda	Insecta	Trichoptera	Xiphocentronidae	Xiphocentroninae	Xiphocentron				YES
BIOUG83940-C12	Arthropoda	Insecta	Trichoptera	Xiphocentronidae	Xiphocentroninae	Xiphocentron				YES
BIOUG83940-D01	Arthropoda	Insecta	Trichoptera							YES
BIOUG83940-D02	Arthropoda	Insecta	Trichoptera							YES
BIOUG83940-D03	Arthropoda	Insecta	Trichoptera							YES
BIOUG83940-D04	Arthropoda	Insecta	Lepidoptera							YES
BIOUG83940-D05	Arthropoda	Insecta	Lepidoptera	Geometridae	Sterrhinae	Pleuroprucha	Pleuroprucha rudimentaria			YES
BIOUG83940-D06	Arthropoda	Insecta	Lepidoptera							YES
BIOUG83940-D07	Arthropoda	Insecta	Trichoptera							YES
BIOUG83940-D08	Arthropoda	Insecta	Trichoptera							YES
BIOUG83940-D09	Arthropoda	Insecta	Psocodea							YES
BIOUG83940-D10	Arthropoda	Insecta	Psocodea							YES
BIOUG83940-D11	Arthropoda	Insecta	Psocodea							YES
BIOUG83940-D12	Arthropoda	Insecta	Psocodea	Caeciliusidae						YES
BIOUG83940-E01	Arthropoda	Insecta	Psocodea							YES
BIOUG83940-E02	Arthropoda	Insecta	Psocodea							YES
BIOUG83940-E03	Arthropoda	Insecta	Psocodea							YES
BIOUG83940-E04	Arthropoda	Insecta	Psocodea	Epipsocidae						YES
BIOUG83940-E05	Arthropoda	Insecta	Psocodea							YES
BIOUG83940-E06	Arthropoda	Insecta	Psocodea	Caeciliusidae						YES
BIOUG83940-E07	Arthropoda	Insecta	Ephemeroptera							YES
BIOUG83940-E08	Arthropoda	Insecta	Ephemeroptera							YES
BIOUG83940-E09	Arthropoda	Insecta	Ephemeroptera							YES
BIOUG83940-E10	Arthropoda	Insecta	Ephemeroptera							YES
BIOUG83940-E11	Arthropoda	Insecta	Ephemeroptera							YES
BIOUG83940-E12	Arthropoda	Insecta	Ephemeroptera							YES
BIOUG83940-F01	Arthropoda	Arachnida	Araneae							YES
BIOUG83940-F02	Arthropoda	Arachnida	Araneae							YES
BIOUG83940-F03	Arthropoda	Arachnida	Opiliones	Sclerosomatidae						YES
BIOUG83940-F04	Arthropoda	Insecta	Coleoptera	Curculionidae						YES
BIOUG83940-F05	Arthropoda	Insecta	Coleoptera							YES
BIOUG83940-F06	Arthropoda	Insecta	Coleoptera	Staphylinidae	Aleocharinae					YES
BIOUG83940-F07	Arthropoda	Insecta	Coleoptera							YES
BIOUG83940-F08	Arthropoda	Insecta	Dermaptera	Forficulidae						YES
BIOUG83940-F09	Arthropoda	Insecta	Hemiptera							YES
BIOUG83940-F10	Arthropoda	Insecta	Hemiptera							YES
BIOUG83940-F11	Arthropoda	Insecta	Hemiptera	Ceratocombidae						YES
BIOUG83940-F12	Arthropoda	Insecta	Hemiptera	Aleyrodidae						YES
BIOUG83940-G01	Arthropoda	Insecta	Hemiptera	Aleyrodidae						YES
BIOUG83940-G02	Arthropoda	Insecta	Thysanoptera	Phlaeothripidae						YES
BIOUG83940-G03	Arthropoda	Insecta	Coleoptera							YES
BIOUG83940-G04	Arthropoda	Insecta	Coleoptera	Chrysomelidae						YES
BIOUG83940-G05	Arthropoda	Insecta	Archaeognatha							YES
BIOUG83940-G06	Arthropoda	Insecta	Blattodea							YES
BIOUG83940-G07	Arthropoda	Insecta	Lepidoptera	Gelechiidae						YES
BIOUG83940-G08	Arthropoda	Insecta	Lepidoptera	Tineidae						YES
BIOUG83940-G09	Arthropoda	Insecta	Lepidoptera							YES
BIOUG83940-G10	Arthropoda	Insecta	Lepidoptera							YES
BIOUG83940-G11	Arthropoda	Insecta	Lepidoptera							YES
BIOUG83940-G12	Arthropoda	Insecta	Lepidoptera							YES
BIOUG83940-H01	Arthropoda	Insecta	Lepidoptera							YES
BIOUG83940-H02	Arthropoda	Insecta	Lepidoptera							YES
BIOUG83940-H03	Arthropoda	Insecta	Lepidoptera	Tineidae						YES
BIOUG83940-H04	Arthropoda	Insecta	Lepidoptera	Tineidae						YES
BIOUG83940-H05	Arthropoda	Insecta	Lepidoptera	Gelechiidae						YES
BIOUG83940-H06	Arthropoda	Insecta	Lepidoptera							YES
BIOUG83940-H07	Arthropoda	Insecta	Lepidoptera	Tineidae						YES
BIOUG83940-H08	Arthropoda	Insecta	Lepidoptera	Tineidae						YES
BIOUG83940-H09	Arthropoda	Insecta	Lepidoptera							YES
BIOUG83940-H10	Arthropoda	Insecta	Lepidoptera	Tineidae						YES
BIOUG83940-H11	Arthropoda	Insecta	Lepidoptera	Tortricidae	Chlidanotinae	Histura	Histura Janzen343			YES
BIOUG83941-A01	Arthropoda	Insecta	Diptera	Cecidomyiidae						YES
BIOUG83941-A02	Arthropoda	Insecta	Diptera	Phoridae	Metopininae	Metopina_group				YES
BIOUG83941-A03	Arthropoda	Insecta	Diptera	Psychodidae						YES
BIOUG83941-A04	Arthropoda	Insecta	Diptera	Sciaridae						YES
BIOUG83941-A05	Arthropoda	Insecta	Diptera	Chironomidae						YES
BIOUG83941-A06	Arthropoda	Insecta	Diptera	Phoridae						YES
BIOUG83941-A07	Arthropoda	Insecta	Diptera	Cecidomyiidae						YES
BIOUG83941-A08	Arthropoda	Insecta	Diptera	Chironomidae						YES
BIOUG83941-A09	Arthropoda	Insecta	Diptera	Cecidomyiidae						YES
BIOUG83941-A10	Arthropoda	Insecta	Diptera	Ceratopogonidae						YES
BIOUG83941-A11	Arthropoda	Insecta	Diptera	Cecidomyiidae						YES
BIOUG83941-A12	Arthropoda	Insecta	Diptera	Milichiidae	Milichiinae	Pholeomyia				YES
BIOUG83941-B01	Arthropoda	Insecta	Diptera	Phoridae						YES
BIOUG83941-B02	Arthropoda	Insecta	Diptera	Ceratopogonidae	Ceratopogoninae	Culicoides				YES
BIOUG83941-B03	Arthropoda	Insecta	Diptera	Cecidomyiidae						YES
BIOUG83941-B04	Arthropoda	Insecta	Diptera	Sciaridae						YES
BIOUG83941-B05	Arthropoda	Insecta	Diptera	Phoridae	Chonocephalinae	Chonocephalus				YES
BIOUG83941-B06	Arthropoda	Insecta	Diptera	Ceratopogonidae						YES
BIOUG83941-B07	Arthropoda	Insecta	Diptera	Chironomidae						YES
BIOUG83941-B08	Arthropoda	Insecta	Diptera	Cecidomyiidae						YES
BIOUG83941-B09	Arthropoda	Insecta	Diptera	Cecidomyiidae						YES
BIOUG83941-B10	Arthropoda	Insecta	Diptera	Cecidomyiidae						YES
BIOUG83941-B11	Arthropoda	Insecta	Diptera	Cecidomyiidae						YES
BIOUG83941-B12	Arthropoda	Insecta	Diptera	Ceratopogonidae						YES
BIOUG83941-C01	Arthropoda	Insecta	Diptera	Phoridae	Metopininae	Metopina_group				YES
BIOUG83941-C02	Arthropoda	Insecta	Diptera	Cecidomyiidae						YES
BIOUG83941-C03	Arthropoda	Insecta	Diptera	Cecidomyiidae						YES
BIOUG83941-C04	Arthropoda	Insecta	Diptera	Cecidomyiidae						YES
BIOUG83941-C05	Arthropoda	Insecta	Diptera	Cecidomyiidae						YES
BIOUG83941-C06	Arthropoda	Insecta	Diptera	Cecidomyiidae						YES
BIOUG83941-C07	Arthropoda	Insecta	Diptera	Cecidomyiidae						YES
BIOUG83941-C08	Arthropoda	Insecta	Diptera	Chironomidae						YES
BIOUG83941-C09	Arthropoda	Insecta	Diptera	Ceratopogonidae						YES
BIOUG83941-C10	Arthropoda	Insecta	Diptera	Chironomidae						YES
BIOUG83941-C11	Arthropoda	Insecta	Diptera	Chironomidae						YES
BIOUG83941-C12	Arthropoda	Insecta	Diptera	Phoridae	Metopininae	Apocephalus				YES
BIOUG83941-D01	Arthropoda	Insecta	Diptera	Phoridae	Metopininae	Apocephalus				YES
BIOUG83941-D02	Arthropoda	Insecta	Diptera	Sciaridae						YES
BIOUG83941-D03	Arthropoda	Insecta	Diptera	Sciaridae						YES
BIOUG83941-D04	Arthropoda	Insecta	Diptera	Cecidomyiidae						YES
BIOUG83941-D05	Arthropoda	Insecta	Diptera	Cecidomyiidae						YES
BIOUG83941-D06	Arthropoda	Insecta	Diptera	Cecidomyiidae						YES
BIOUG83941-D07	Arthropoda	Insecta	Diptera	Phoridae						YES
BIOUG83941-D08	Arthropoda	Insecta	Diptera	Cecidomyiidae						YES
BIOUG83941-D09	Arthropoda	Insecta	Diptera	Cecidomyiidae						YES
BIOUG83941-D10	Arthropoda	Insecta	Diptera	Cecidomyiidae						YES
BIOUG83941-D11	Arthropoda	Insecta	Diptera	Cecidomyiidae						YES
BIOUG83941-D12	Arthropoda	Insecta	Diptera	Cecidomyiidae						YES
BIOUG83941-E01	Arthropoda	Insecta	Diptera	Phoridae						YES
BIOUG83941-E02	Arthropoda	Insecta	Diptera	Cecidomyiidae						YES
BIOUG83941-E03	Arthropoda	Insecta	Diptera							YES
BIOUG83941-E04	Arthropoda	Insecta	Diptera	Cecidomyiidae						YES
BIOUG83941-E05	Arthropoda	Insecta	Diptera	Cecidomyiidae						YES
BIOUG83941-E06	Arthropoda	Insecta	Diptera	Chironomidae	Orthocladiinae					YES
BIOUG83941-E07	Arthropoda	Insecta	Diptera	Phoridae	Metopininae	Megaselia				YES
BIOUG83941-E08	Arthropoda	Insecta	Diptera	Chironomidae						YES
BIOUG83941-E09	Arthropoda	Insecta	Diptera	Cecidomyiidae						YES
BIOUG83941-E10	Arthropoda	Insecta	Diptera	Chironomidae						YES
BIOUG83941-E11	Arthropoda	Insecta	Diptera	Dolichopodidae						YES
BIOUG83941-E12	Arthropoda	Insecta	Diptera	Phoridae	Metopininae	Apocephalus				YES
BIOUG83941-F01	Arthropoda	Insecta	Diptera	Phoridae						YES
BIOUG83941-F02	Arthropoda	Insecta	Diptera	Sciaridae						YES
BIOUG83941-F03	Arthropoda	Insecta	Diptera	Ceratopogonidae						YES
BIOUG83941-F04	Arthropoda	Insecta	Diptera	Phoridae	Metopininae	Phymatopterella				YES
BIOUG83941-F05	Arthropoda	Insecta	Diptera	Cecidomyiidae						YES
BIOUG83941-F06	Arthropoda	Insecta	Diptera	Psychodidae						YES
BIOUG83941-F07	Arthropoda	Insecta	Diptera	Cecidomyiidae						YES
BIOUG83941-F08	Arthropoda	Insecta	Diptera	Cecidomyiidae						YES
BIOUG83941-F09	Arthropoda	Insecta	Diptera	Sciaridae						YES
BIOUG83941-F10	Arthropoda	Insecta	Diptera	Ceratopogonidae						YES
BIOUG83941-F11	Arthropoda	Insecta	Diptera	Cecidomyiidae						YES
BIOUG83941-F12	Arthropoda	Insecta	Diptera	Sciaridae						YES
BIOUG83941-G01	Arthropoda	Insecta	Diptera							YES
BIOUG83941-G02	Arthropoda	Insecta	Diptera	Cecidomyiidae						YES
BIOUG83941-G03	Arthropoda	Insecta	Diptera	Chironomidae						YES
BIOUG83941-G04	Arthropoda	Insecta	Diptera	Cecidomyiidae						YES
BIOUG83941-G05	Arthropoda	Insecta	Diptera	Cecidomyiidae						YES
BIOUG83941-G06	Arthropoda	Insecta	Diptera	Phoridae						YES
BIOUG83941-G07	Arthropoda	Insecta	Diptera	Sciaridae		Hyperlasion				YES
BIOUG83941-G08	Arthropoda	Insecta	Diptera	Ceratopogonidae						YES
BIOUG83941-G09	Arthropoda	Insecta	Diptera							YES
BIOUG83941-G10	Arthropoda	Insecta	Diptera	Cecidomyiidae						YES
BIOUG83941-G11	Arthropoda	Insecta	Diptera	Cecidomyiidae						YES
BIOUG83941-G12	Arthropoda	Insecta	Diptera	Phoridae	Metopininae	Megaselia				YES
BIOUG83941-H01	Arthropoda	Insecta	Diptera	Sciaridae						YES
BIOUG83941-H02	Arthropoda	Insecta	Diptera	Chironomidae						YES
BIOUG83941-H03	Arthropoda	Insecta	Diptera	Phoridae	Metopininae	Metopina_group				YES
BIOUG83941-H04	Arthropoda	Insecta	Diptera	Phoridae	Metopininae	Megaselia				YES
BIOUG83941-H05	Arthropoda	Insecta	Diptera	Phoridae	Metopininae	Apocephalus				YES
BIOUG83941-H06	Arthropoda	Insecta	Diptera	Ceratopogonidae						YES
BIOUG83941-H07	Arthropoda	Insecta	Diptera	Phoridae	Metopininae	Apocephalus				YES
BIOUG83941-H08	Arthropoda	Insecta	Diptera	Cecidomyiidae						YES
BIOUG83941-H09	Arthropoda	Insecta	Diptera	Cecidomyiidae						YES
BIOUG83941-H10	Arthropoda	Insecta	Diptera	Cecidomyiidae						YES
BIOUG83941-H11	Arthropoda	Insecta	Diptera	Cecidomyiidae						YES
BIOUG83942-A01	Arthropoda	Insecta	Diptera	Cecidomyiidae						YES
BIOUG83942-A02	Arthropoda	Insecta	Diptera	Cecidomyiidae						YES
BIOUG83942-A03	Arthropoda	Insecta	Diptera	Phoridae	Metopininae	Apocephalus				YES
BIOUG83942-A04	Arthropoda	Insecta	Diptera	Cecidomyiidae						YES
BIOUG83942-A05	Arthropoda	Insecta	Diptera	Cecidomyiidae						YES
BIOUG83942-A06	Arthropoda	Insecta	Diptera	Ceratopogonidae						YES
BIOUG83942-A07	Arthropoda	Insecta	Diptera	Cecidomyiidae						YES
BIOUG83942-A08	Arthropoda	Insecta	Diptera							YES
BIOUG83942-A09	Arthropoda	Insecta	Diptera	Chironomidae						YES
BIOUG83942-A10	Arthropoda	Insecta	Diptera	Cecidomyiidae						YES
BIOUG83942-A11	Arthropoda	Insecta	Diptera							YES
BIOUG83942-A12	Arthropoda	Insecta	Diptera	Chironomidae						YES
BIOUG83942-B01	Arthropoda	Insecta	Diptera	Cecidomyiidae						YES
BIOUG83942-B02	Arthropoda	Insecta	Diptera	Cecidomyiidae						YES
BIOUG83942-B03	Arthropoda	Insecta	Diptera	Cecidomyiidae						YES
BIOUG83942-B04	Arthropoda	Insecta	Diptera	Ceratopogonidae						YES
BIOUG83942-B05	Arthropoda	Insecta	Diptera	Cecidomyiidae						YES
BIOUG83942-B06	Arthropoda	Insecta	Diptera	Cecidomyiidae						YES
BIOUG83942-B07	Arthropoda	Insecta	Diptera	Cecidomyiidae						YES
BIOUG83942-B08	Arthropoda	Insecta	Diptera	Ceratopogonidae						YES
BIOUG83942-B09	Arthropoda	Insecta	Diptera	Cecidomyiidae						YES
BIOUG83942-B10	Arthropoda	Insecta	Diptera	Cecidomyiidae						YES
BIOUG83942-B11	Arthropoda	Insecta	Diptera	Chironomidae						YES
BIOUG83942-B12	Arthropoda	Insecta	Diptera	Milichiidae						YES
BIOUG83942-C01	Arthropoda	Insecta	Diptera	Cecidomyiidae						YES
BIOUG83942-C02	Arthropoda	Insecta	Diptera	Ceratopogonidae						YES
BIOUG83942-C03	Arthropoda	Insecta	Diptera	Cecidomyiidae						YES
BIOUG83942-C04	Arthropoda	Insecta	Diptera	Cecidomyiidae						YES
BIOUG83942-C05	Arthropoda	Insecta	Diptera	Cecidomyiidae						YES
BIOUG83942-C06	Arthropoda	Insecta	Diptera	Phoridae						YES
BIOUG83942-C07	Arthropoda	Insecta	Diptera	Phoridae	Metopininae	Megaselia				YES
BIOUG83942-C08	Arthropoda	Insecta	Diptera	Cecidomyiidae						YES
BIOUG83942-C09	Arthropoda	Insecta	Diptera	Phoridae	Metopininae	Megaselia				YES
BIOUG83942-C10	Arthropoda	Insecta	Diptera	Cecidomyiidae						YES
BIOUG83942-C11	Arthropoda	Insecta	Diptera	Cecidomyiidae						YES
BIOUG83942-C12	Arthropoda	Insecta	Diptera	Cecidomyiidae						YES
BIOUG83942-D01	Arthropoda	Insecta	Diptera	Cecidomyiidae						YES
BIOUG83942-D02	Arthropoda	Insecta	Diptera	Cecidomyiidae						YES
BIOUG83942-D03	Arthropoda	Insecta	Diptera	Sciaridae						YES
BIOUG83942-D04	Arthropoda	Insecta	Diptera	Phoridae						YES
BIOUG83942-D05	Arthropoda	Insecta	Diptera	Cecidomyiidae						YES
BIOUG83942-D06	Arthropoda	Insecta	Diptera	Cecidomyiidae						YES
BIOUG83942-D07	Arthropoda	Insecta	Diptera	Phoridae						YES
BIOUG83942-D08	Arthropoda	Insecta	Diptera	Cecidomyiidae						YES
BIOUG83942-D09	Arthropoda	Insecta	Diptera	Cecidomyiidae						YES
BIOUG83942-D10	Arthropoda	Insecta	Diptera	Cecidomyiidae						YES
BIOUG83942-D11	Arthropoda	Insecta	Diptera	Ceratopogonidae						YES
BIOUG83942-D12	Arthropoda	Insecta	Diptera	Cecidomyiidae						YES
BIOUG83942-E01	Arthropoda	Insecta	Diptera	Phoridae						YES
BIOUG83942-E02	Arthropoda	Insecta	Diptera	Cecidomyiidae						YES
BIOUG83942-E03	Arthropoda	Insecta	Diptera	Psychodidae						YES
BIOUG83942-E04	Arthropoda	Insecta	Diptera	Cecidomyiidae						YES
BIOUG83942-E05	Arthropoda	Insecta	Diptera	Chironomidae						YES
BIOUG83942-E06	Arthropoda	Insecta	Diptera	Phoridae	Metopininae	Metopina				YES
BIOUG83942-E07	Arthropoda	Insecta	Diptera	Cecidomyiidae						YES
BIOUG83942-E08	Arthropoda	Insecta	Diptera	Cecidomyiidae						YES
BIOUG83942-E09	Arthropoda	Insecta	Diptera	Cecidomyiidae						YES
BIOUG83942-E10	Arthropoda	Insecta	Diptera	Cecidomyiidae						YES
BIOUG83942-E11	Arthropoda	Insecta	Diptera	Cecidomyiidae						YES
BIOUG83942-E12	Arthropoda	Insecta	Diptera	Cecidomyiidae						YES
BIOUG83942-F01	Arthropoda	Insecta	Diptera	Ceratopogonidae						YES
BIOUG83942-F02	Arthropoda	Insecta	Diptera	Cecidomyiidae						YES
BIOUG83942-F03	Arthropoda	Insecta	Diptera	Cecidomyiidae						YES
BIOUG83942-F04	Arthropoda	Insecta	Diptera	Sciaridae		Hyperlasion				YES
BIOUG83942-F05	Arthropoda	Insecta	Diptera	Cecidomyiidae						YES
BIOUG83942-F06	Arthropoda	Insecta	Diptera	Cecidomyiidae						YES
BIOUG83942-F07	Arthropoda	Insecta	Diptera	Chironomidae						YES
BIOUG83942-F08	Arthropoda	Insecta	Diptera	Cecidomyiidae						YES
BIOUG83942-F09	Arthropoda	Insecta	Diptera	Chironomidae						YES
BIOUG83942-F10	Arthropoda	Insecta	Diptera	Psychodidae						YES
BIOUG83942-F11	Arthropoda	Insecta	Diptera	Cecidomyiidae						YES
BIOUG83942-F12	Arthropoda	Insecta	Diptera	Cecidomyiidae						YES
BIOUG83942-G01	Arthropoda	Insecta	Diptera	Phoridae						YES
BIOUG83942-G02	Arthropoda	Insecta	Diptera	Cecidomyiidae						YES
BIOUG83942-G03	Arthropoda	Insecta	Diptera							YES
BIOUG83942-G04	Arthropoda	Insecta	Diptera	Cecidomyiidae						YES
BIOUG83942-G05	Arthropoda	Insecta	Diptera	Phoridae						YES
BIOUG83942-G06	Arthropoda	Insecta	Diptera	Cecidomyiidae						YES
BIOUG83942-G07	Arthropoda	Insecta	Diptera	Chironomidae						YES
BIOUG83942-G08	Arthropoda	Insecta	Diptera	Ceratopogonidae						YES
BIOUG83942-G09	Arthropoda	Insecta	Diptera	Sciaridae						YES
BIOUG83942-G10	Arthropoda	Insecta	Diptera	Ceratopogonidae						YES
BIOUG83942-G11	Arthropoda	Insecta	Diptera	Cecidomyiidae						YES
BIOUG83942-G12	Arthropoda	Insecta	Diptera	Cecidomyiidae						YES
BIOUG83942-H01	Arthropoda	Insecta	Diptera	Chironomidae						YES
BIOUG83942-H02	Arthropoda	Insecta	Diptera	Phoridae	Metopininae	Macgrathphora	Macgrathphora longifurca			YES
BIOUG83942-H03	Arthropoda	Insecta	Diptera	Cecidomyiidae						YES
BIOUG83942-H04	Arthropoda	Insecta	Diptera	Cecidomyiidae						YES
BIOUG83942-H05	Arthropoda	Insecta	Diptera	Cecidomyiidae						YES
BIOUG83942-H06	Arthropoda	Insecta	Diptera	Cecidomyiidae						YES
BIOUG83942-H07	Arthropoda	Insecta	Diptera	Mycetophilidae						YES
BIOUG83942-H08	Arthropoda	Insecta	Diptera	Cecidomyiidae						YES
BIOUG83942-H09	Arthropoda	Insecta	Diptera	Ceratopogonidae	Ceratopogoninae	Culicoides				YES
BIOUG83942-H10	Arthropoda	Insecta	Diptera	Cecidomyiidae						YES
BIOUG83942-H11	Arthropoda	Insecta	Diptera							YES
BIOUG83943-A01	Arthropoda	Insecta	Diptera	Cecidomyiidae						YES
BIOUG83943-A02	Arthropoda	Insecta	Diptera	Cecidomyiidae						YES
BIOUG83943-A03	Arthropoda	Insecta	Diptera	Cecidomyiidae						YES
BIOUG83943-A04	Arthropoda	Insecta	Diptera	Ceratopogonidae						YES
BIOUG83943-A05	Arthropoda	Insecta	Diptera							YES
BIOUG83943-A06	Arthropoda	Insecta	Diptera	Cecidomyiidae						YES
BIOUG83943-A07	Arthropoda	Insecta	Diptera							YES
BIOUG83943-A08	Arthropoda	Insecta	Diptera	Sciaridae						YES
BIOUG83943-A09	Arthropoda	Insecta	Diptera	Cecidomyiidae						YES
BIOUG83943-A10	Arthropoda	Insecta	Diptera	Phoridae	Metopininae	Macgrathphora	Macgrathphora longifurca			YES
BIOUG83943-A11	Arthropoda	Insecta	Diptera	Phoridae	Metopininae	Metopina_group				YES
BIOUG83943-A12	Arthropoda	Insecta	Diptera	Cecidomyiidae						YES
BIOUG83943-B01	Arthropoda	Insecta	Diptera	Cecidomyiidae						YES
BIOUG83943-B02	Arthropoda	Insecta	Diptera	Phoridae	Metopininae	Megaselia				YES
BIOUG83943-B03	Arthropoda	Insecta	Diptera	Cecidomyiidae						YES
BIOUG83943-B04	Arthropoda	Insecta	Diptera	Cecidomyiidae						YES
BIOUG83943-B05	Arthropoda	Insecta	Diptera	Cecidomyiidae						YES
BIOUG83943-B06	Arthropoda	Insecta	Diptera	Phoridae						YES
BIOUG83943-B07	Arthropoda	Insecta	Diptera	Ceratopogonidae						YES
BIOUG83943-B08	Arthropoda	Insecta	Diptera	Chironomidae						YES
BIOUG83943-B09	Arthropoda	Insecta	Diptera	Cecidomyiidae						YES
BIOUG83943-B10	Arthropoda	Insecta	Diptera	Cecidomyiidae						YES
BIOUG83943-B11	Arthropoda	Insecta	Diptera	Cecidomyiidae						YES
BIOUG83943-B12	Arthropoda	Insecta	Diptera	Cecidomyiidae						YES
BIOUG83943-C01	Arthropoda	Insecta	Diptera	Cecidomyiidae						YES
BIOUG83943-C02	Arthropoda	Insecta	Diptera	Ceratopogonidae						YES
BIOUG83943-C03	Arthropoda	Insecta	Diptera	Milichiidae	Milichiinae	Pholeomyia				YES
BIOUG83943-C04	Arthropoda	Insecta	Diptera	Ceratopogonidae						YES
BIOUG83943-C05	Arthropoda	Insecta	Diptera							YES
BIOUG83943-C06	Arthropoda	Insecta	Diptera	Ceratopogonidae						YES
BIOUG83943-C07	Arthropoda	Insecta	Diptera	Psychodidae						YES
BIOUG83943-C08	Arthropoda	Insecta	Diptera	Sciaridae		Hyperlasion				YES
BIOUG83943-C09	Arthropoda	Insecta	Diptera	Cecidomyiidae						YES
BIOUG83943-C10	Arthropoda	Insecta	Diptera	Cecidomyiidae						YES
BIOUG83943-C11	Arthropoda	Insecta	Diptera							YES
BIOUG83943-C12	Arthropoda	Insecta	Diptera	Cecidomyiidae						YES
BIOUG83943-D01	Arthropoda	Insecta	Diptera	Cecidomyiidae						YES
BIOUG83943-D02	Arthropoda	Insecta	Diptera	Cecidomyiidae						YES
BIOUG83943-D03	Arthropoda	Insecta	Diptera	Phoridae	Metopininae	Metopina_group				YES
BIOUG83943-D04	Arthropoda	Insecta	Diptera	Cecidomyiidae						YES
BIOUG83943-D05	Arthropoda	Insecta	Diptera	Cecidomyiidae						YES
BIOUG83943-D06	Arthropoda	Insecta	Diptera	Milichiidae	Milichiinae	Pholeomyia				YES
BIOUG83943-D07	Arthropoda	Insecta	Diptera	Ceratopogonidae						YES
BIOUG83943-D08	Arthropoda	Insecta	Diptera	Cecidomyiidae						YES
BIOUG83943-D09	Arthropoda	Insecta	Diptera	Chironomidae						YES
BIOUG83943-D10	Arthropoda	Insecta	Diptera	Milichiidae	Milichiinae	Pholeomyia				YES
BIOUG83943-D11	Arthropoda	Insecta	Diptera							YES
BIOUG83943-D12	Arthropoda	Insecta	Diptera	Phoridae	Metopininae	Metopina_group				YES
BIOUG83943-E01	Arthropoda	Insecta	Diptera	Ceratopogonidae						YES
BIOUG83943-E02	Arthropoda	Insecta	Diptera	Ceratopogonidae						YES
BIOUG83943-E03	Arthropoda	Insecta	Diptera	Chironomidae						YES
BIOUG83943-E04	Arthropoda	Insecta	Diptera	Chironomidae						YES
BIOUG83943-E05	Arthropoda	Insecta	Diptera	Phoridae	Metopininae	Apocephalus				YES
BIOUG83943-E06	Arthropoda	Insecta	Diptera	Phoridae	Metopininae	Eibesfeldtphora				YES
BIOUG83943-E07	Arthropoda	Insecta	Diptera	Cecidomyiidae						YES
BIOUG83943-E08	Arthropoda	Insecta	Diptera	Cecidomyiidae						YES
BIOUG83943-E09	Arthropoda	Insecta	Diptera	Cecidomyiidae						YES
BIOUG83943-E10	Arthropoda	Insecta	Diptera	Ceratopogonidae						YES
BIOUG83943-E11	Arthropoda	Insecta	Diptera	Ceratopogonidae						YES
BIOUG83943-E12	Arthropoda	Insecta	Diptera	Chironomidae						YES
BIOUG83943-F01	Arthropoda	Insecta	Diptera	Ceratopogonidae						YES
BIOUG83943-F02	Arthropoda	Insecta	Diptera	Cecidomyiidae						YES
BIOUG83943-F03	Arthropoda	Insecta	Diptera	Cecidomyiidae						YES
BIOUG83943-F04	Arthropoda	Insecta	Diptera	Chironomidae						YES
BIOUG83943-F05	Arthropoda	Insecta	Diptera	Cecidomyiidae						YES
BIOUG83943-F06	Arthropoda	Insecta	Diptera	Cecidomyiidae						YES
BIOUG83943-F07	Arthropoda	Insecta	Diptera	Cecidomyiidae						YES
BIOUG83943-F08	Arthropoda	Insecta	Diptera	Ceratopogonidae						YES
BIOUG83943-F09	Arthropoda	Insecta	Diptera	Cecidomyiidae						YES
BIOUG83943-F10	Arthropoda	Insecta	Diptera	Ceratopogonidae						YES
BIOUG83943-F11	Arthropoda	Insecta	Diptera	Phoridae	Metopininae	Megaselia				YES
BIOUG83943-F12	Arthropoda	Insecta	Diptera	Cecidomyiidae						YES
BIOUG83943-G01	Arthropoda	Insecta	Diptera	Sciaridae						YES
BIOUG83943-G02	Arthropoda	Insecta	Diptera	Sciaridae						YES
BIOUG83943-G03	Arthropoda	Insecta	Diptera	Phoridae	Metopininae	Megaselia				YES
BIOUG83943-G04	Arthropoda	Insecta	Diptera	Cecidomyiidae						YES
BIOUG83943-G05	Arthropoda	Insecta	Diptera							YES
BIOUG83943-G06	Arthropoda	Insecta	Diptera	Phoridae						YES
BIOUG83943-G07	Arthropoda	Insecta	Diptera							YES
BIOUG83943-G08	Arthropoda	Insecta	Diptera	Phoridae	Metopininae	Megaselia				YES
BIOUG83943-G09	Arthropoda	Insecta	Diptera	Sciaridae						YES
BIOUG83943-G10	Arthropoda	Insecta	Diptera	Ceratopogonidae						YES
BIOUG83943-G11	Arthropoda	Insecta	Diptera	Cecidomyiidae						YES
BIOUG83943-G12	Arthropoda	Insecta	Diptera	Cecidomyiidae						YES
BIOUG83943-H01	Arthropoda	Insecta	Diptera							YES
BIOUG83943-H02	Arthropoda	Insecta	Diptera	Mycetophilidae						YES
BIOUG83943-H03	Arthropoda	Insecta	Diptera	Cecidomyiidae						YES
BIOUG83943-H04	Arthropoda	Insecta	Diptera	Cecidomyiidae						YES
BIOUG83943-H05	Arthropoda	Insecta	Diptera	Cecidomyiidae						YES
BIOUG83943-H06	Arthropoda	Insecta	Diptera							YES
BIOUG83943-H07	Arthropoda	Insecta	Diptera	Limoniidae						YES
BIOUG83943-H08	Arthropoda	Insecta	Diptera							YES
BIOUG83943-H09	Arthropoda	Insecta	Diptera	Cecidomyiidae						YES
BIOUG83943-H10	Arthropoda	Insecta	Diptera	Chironomidae						YES
BIOUG83943-H11	Arthropoda	Insecta	Diptera							YES
BIOUG83944-A01	Arthropoda	Insecta	Diptera	Sciaridae						YES
BIOUG83944-A02	Arthropoda	Insecta	Diptera	Chironomidae						YES
BIOUG83944-A03	Arthropoda	Insecta	Diptera	Cecidomyiidae						YES
BIOUG83944-A04	Arthropoda	Insecta	Diptera	Phoridae						YES
BIOUG83944-A05	Arthropoda	Insecta	Diptera	Cecidomyiidae						YES
BIOUG83944-A06	Arthropoda	Insecta	Diptera	Cecidomyiidae						YES
BIOUG83944-A07	Arthropoda	Insecta	Diptera	Cecidomyiidae						YES
BIOUG83944-A08	Arthropoda	Insecta	Diptera	Psychodidae	Phlebotominae	Lutzomyia	Lutzomyia aclydifera			YES
BIOUG83944-A09	Arthropoda	Insecta	Diptera	Chironomidae						YES
BIOUG83944-A10	Arthropoda	Insecta	Diptera	Cecidomyiidae						YES
BIOUG83944-A11	Arthropoda	Insecta	Diptera	Ceratopogonidae						YES
BIOUG83944-A12	Arthropoda	Insecta	Diptera	Phoridae						YES
BIOUG83944-B01	Arthropoda	Insecta	Diptera	Sciaridae						YES
BIOUG83944-B02	Arthropoda	Insecta	Diptera	Cecidomyiidae						YES
BIOUG83944-B03	Arthropoda	Insecta	Diptera	Cecidomyiidae						YES
BIOUG83944-B04	Arthropoda	Insecta	Diptera	Phoridae	Metopininae	Megaselia				YES
BIOUG83944-B05	Arthropoda	Insecta	Diptera	Cecidomyiidae						YES
BIOUG83944-B06	Arthropoda	Insecta	Diptera	Chironomidae						YES
BIOUG83944-B07	Arthropoda	Insecta	Diptera	Cecidomyiidae						YES
BIOUG83944-B08	Arthropoda	Insecta	Diptera	Cecidomyiidae						YES
BIOUG83944-B09	Arthropoda	Insecta	Diptera	Chironomidae						YES
BIOUG83944-B10	Arthropoda	Insecta	Diptera	Cecidomyiidae						YES
BIOUG83944-B11	Arthropoda	Insecta	Diptera	Ceratopogonidae						YES
BIOUG83944-B12	Arthropoda	Insecta	Diptera	Psychodidae						YES
BIOUG83944-C01	Arthropoda	Insecta	Diptera	Phoridae	Metopininae	Megaselia				YES
BIOUG83944-C02	Arthropoda	Insecta	Diptera	Cecidomyiidae						YES
BIOUG83944-C03	Arthropoda	Insecta	Diptera	Cecidomyiidae	Cecidomyiinae	Asteromyia				YES
BIOUG83944-C04	Arthropoda	Insecta	Diptera	Cecidomyiidae						YES
BIOUG83944-C05	Arthropoda	Insecta	Diptera	Cecidomyiidae						YES
BIOUG83944-C06	Arthropoda	Insecta	Diptera	Ceratopogonidae	Ceratopogoninae	Culicoides				YES
BIOUG83944-C07	Arthropoda	Insecta	Diptera	Cecidomyiidae						YES
BIOUG83944-C08	Arthropoda	Insecta	Diptera	Cecidomyiidae						YES
BIOUG83944-C09	Arthropoda	Insecta	Diptera	Cecidomyiidae						YES
BIOUG83944-C10	Arthropoda	Insecta	Diptera	Phoridae						YES
BIOUG83944-C11	Arthropoda	Insecta	Diptera	Ceratopogonidae						YES
BIOUG83944-C12	Arthropoda	Insecta	Diptera	Phoridae						YES
BIOUG83944-D01	Arthropoda	Insecta	Diptera	Muscidae						YES
BIOUG83944-D02	Arthropoda	Insecta	Diptera	Psychodidae						YES
BIOUG83944-D03	Arthropoda	Insecta	Diptera	Chironomidae						YES
BIOUG83944-D04	Arthropoda	Insecta	Diptera	Cecidomyiidae						YES
BIOUG83944-D05	Arthropoda	Insecta	Diptera	Sciaridae						YES
BIOUG83944-D06	Arthropoda	Insecta	Diptera	Phoridae						YES
BIOUG83944-D07	Arthropoda	Insecta	Diptera	Cecidomyiidae						YES
BIOUG83944-D08	Arthropoda	Insecta	Diptera	Sciaridae						YES
BIOUG83944-D09	Arthropoda	Insecta	Diptera	Sciaridae						YES
BIOUG83944-D10	Arthropoda	Insecta	Diptera	Cecidomyiidae						YES
BIOUG83944-D11	Arthropoda	Insecta	Diptera	Sciaridae						YES
BIOUG83944-D12	Arthropoda	Insecta	Diptera	Cecidomyiidae						YES
BIOUG83944-E01	Arthropoda	Insecta	Diptera	Cecidomyiidae						YES
BIOUG83944-E02	Arthropoda	Insecta	Diptera	Ceratopogonidae	Ceratopogoninae	Culicoides				YES
BIOUG83944-E03	Arthropoda	Insecta	Diptera	Ceratopogonidae						YES
BIOUG83944-E04	Arthropoda	Insecta	Diptera	Psychodidae						YES
BIOUG83944-E05	Arthropoda	Insecta	Diptera	Cecidomyiidae						YES
BIOUG83944-E06	Arthropoda	Insecta	Diptera	Cecidomyiidae						YES
BIOUG83944-E07	Arthropoda	Insecta	Diptera	Ceratopogonidae						YES
BIOUG83944-E08	Arthropoda	Insecta	Diptera	Chironomidae						YES
BIOUG83944-E09	Arthropoda	Insecta	Diptera	Chironomidae						YES
BIOUG83944-E10	Arthropoda	Insecta	Diptera	Cecidomyiidae						YES
BIOUG83944-E11	Arthropoda	Insecta	Diptera							YES
BIOUG83944-E12	Arthropoda	Insecta	Diptera	Chironomidae						YES
BIOUG83944-F01	Arthropoda	Insecta	Diptera	Ceratopogonidae	Ceratopogoninae	Culicoides				YES
BIOUG83944-F02	Arthropoda	Insecta	Diptera	Phoridae	Metopininae	Macgrathphora	Macgrathphora longifurca			YES
BIOUG83944-F03	Arthropoda	Insecta	Diptera	Chironomidae						YES
BIOUG83944-F04	Arthropoda	Insecta	Diptera	Cecidomyiidae						YES
BIOUG83944-F05	Arthropoda	Insecta	Diptera	Cecidomyiidae						YES
BIOUG83944-F06	Arthropoda	Insecta	Diptera	Cecidomyiidae						YES
BIOUG83944-F07	Arthropoda	Insecta	Diptera	Chironomidae						YES
BIOUG83944-F08	Arthropoda	Insecta	Diptera	Cecidomyiidae						YES
BIOUG83944-F09	Arthropoda	Insecta	Diptera	Chironomidae						YES
BIOUG83944-F10	Arthropoda	Insecta	Diptera	Phoridae	Metopininae	Metopina_group				YES
BIOUG83944-F11	Arthropoda	Insecta	Diptera	Phoridae	Metopininae	Eibesfeldtphora				YES
BIOUG83944-F12	Arthropoda	Insecta	Diptera	Cecidomyiidae						YES
BIOUG83944-G01	Arthropoda	Insecta	Diptera	Cecidomyiidae						YES
BIOUG83944-G02	Arthropoda	Insecta	Diptera	Cecidomyiidae						YES
BIOUG83944-G03	Arthropoda	Insecta	Diptera	Chironomidae						YES
BIOUG83944-G04	Arthropoda	Insecta	Diptera	Cecidomyiidae						YES
BIOUG83944-G05	Arthropoda	Insecta	Diptera							YES
BIOUG83944-G06	Arthropoda	Insecta	Diptera	Cecidomyiidae						YES
BIOUG83944-G07	Arthropoda	Insecta	Diptera	Phoridae	Metopininae	Apocephalus				YES
BIOUG83944-G08	Arthropoda	Insecta	Diptera	Inbiomyiidae		Inbiomyia	Inbiomyia exul			YES
BIOUG83944-G09	Arthropoda	Insecta	Diptera	Cecidomyiidae						YES
BIOUG83944-G10	Arthropoda	Insecta	Diptera	Chironomidae						YES
BIOUG83944-G11	Arthropoda	Insecta	Diptera	Cecidomyiidae						YES
BIOUG83944-G12	Arthropoda	Insecta	Diptera	Cecidomyiidae						YES
BIOUG83944-H01	Arthropoda	Insecta	Diptera	Cecidomyiidae						YES
BIOUG83944-H02	Arthropoda	Insecta	Diptera	Cecidomyiidae						YES
BIOUG83944-H03	Arthropoda	Insecta	Diptera							YES
BIOUG83944-H04	Arthropoda	Insecta	Diptera	Chironomidae						YES
BIOUG83944-H05	Arthropoda	Insecta	Diptera	Psychodidae						YES
BIOUG83944-H06	Arthropoda	Insecta	Diptera	Cecidomyiidae						YES
BIOUG83944-H07	Arthropoda	Insecta	Diptera	Cecidomyiidae						YES
BIOUG83944-H08	Arthropoda	Insecta	Diptera	Phoridae	Metopininae	Megaselia				YES
BIOUG83944-H09	Arthropoda	Insecta	Diptera	Cecidomyiidae	Cecidomyiinae	Asteromyia				YES
BIOUG83944-H10	Arthropoda	Insecta	Diptera	Cecidomyiidae						YES
BIOUG83944-H11	Arthropoda	Insecta	Diptera	Sciaridae						YES
BIOUG83945-A01	Arthropoda	Insecta	Diptera	Cecidomyiidae						YES
BIOUG83945-A02	Arthropoda	Insecta	Diptera	Sciaridae						YES
BIOUG83945-A03	Arthropoda	Insecta	Diptera	Cecidomyiidae						YES
BIOUG83945-A04	Arthropoda	Insecta	Diptera	Chironomidae						YES
BIOUG83945-A05	Arthropoda	Insecta	Diptera	Cecidomyiidae						YES
BIOUG83945-A06	Arthropoda	Insecta	Diptera	Chironomidae						YES
BIOUG83945-A07	Arthropoda	Insecta	Diptera	Phoridae	Metopininae	Megaselia				YES
BIOUG83945-A08	Arthropoda	Insecta	Diptera	Ceratopogonidae						YES
BIOUG83945-A09	Arthropoda	Insecta	Diptera	Ceratopogonidae						YES
BIOUG83945-A10	Arthropoda	Insecta	Diptera	Ceratopogonidae						YES
BIOUG83945-A11	Arthropoda	Insecta	Diptera	Phoridae						YES
BIOUG83945-A12	Arthropoda	Insecta	Diptera	Sciaridae						YES
BIOUG83945-B01	Arthropoda	Insecta	Diptera	Ceratopogonidae	Ceratopogoninae	Culicoides				YES
BIOUG83945-B02	Arthropoda	Insecta	Diptera	Cecidomyiidae						YES
BIOUG83945-B03	Arthropoda	Insecta	Diptera	Phoridae						YES
BIOUG83945-B04	Arthropoda	Insecta	Diptera	Ceratopogonidae	Ceratopogoninae	Culicoides				YES
BIOUG83945-B05	Arthropoda	Insecta	Diptera	Cecidomyiidae						YES
BIOUG83945-B06	Arthropoda	Insecta	Diptera	Cecidomyiidae						YES
BIOUG83945-B07	Arthropoda	Insecta	Diptera	Cecidomyiidae						YES
BIOUG83945-B08	Arthropoda	Insecta	Diptera	Chironomidae						YES
BIOUG83945-B09	Arthropoda	Insecta	Diptera	Cecidomyiidae						YES
BIOUG83945-B10	Arthropoda	Insecta	Diptera	Chironomidae						YES
BIOUG83945-B11	Arthropoda	Insecta	Diptera	Cecidomyiidae						YES
BIOUG83945-B12	Arthropoda	Insecta	Diptera	Cecidomyiidae						YES
BIOUG83945-C01	Arthropoda	Insecta	Diptera	Ceratopogonidae						YES
BIOUG83945-C02	Arthropoda	Insecta	Diptera	Sciaridae						YES
BIOUG83945-C03	Arthropoda	Insecta	Diptera	Cecidomyiidae						YES
BIOUG83945-C04	Arthropoda	Insecta	Diptera	Cecidomyiidae						YES
BIOUG83945-C05	Arthropoda	Insecta	Diptera	Chironomidae						YES
BIOUG83945-C06	Arthropoda	Insecta	Diptera	Phoridae	Metopininae	Megaselia				YES
BIOUG83945-C07	Arthropoda	Insecta	Diptera	Cecidomyiidae						YES
BIOUG83945-C08	Arthropoda	Insecta	Diptera	Chironomidae						YES
BIOUG83945-C09	Arthropoda	Insecta	Diptera	Phoridae						YES
BIOUG83945-C10	Arthropoda	Insecta	Diptera	Cecidomyiidae						YES
BIOUG83945-C11	Arthropoda	Insecta	Diptera	Ceratopogonidae						YES
BIOUG83945-C12	Arthropoda	Insecta	Diptera	Chironomidae						YES
BIOUG83945-D01	Arthropoda	Insecta	Diptera	Cecidomyiidae						YES
BIOUG83945-D02	Arthropoda	Insecta	Diptera	Cecidomyiidae						YES
BIOUG83945-D03	Arthropoda	Insecta	Diptera	Cecidomyiidae						YES
BIOUG83945-D04	Arthropoda	Insecta	Diptera	Cecidomyiidae						YES
BIOUG83945-D05	Arthropoda	Insecta	Diptera	Cecidomyiidae						YES
BIOUG83945-D06	Arthropoda	Insecta	Diptera							YES
BIOUG83945-D07	Arthropoda	Insecta	Diptera	Cecidomyiidae						YES
BIOUG83945-D08	Arthropoda	Insecta	Diptera	Cecidomyiidae						YES
BIOUG83945-D09	Arthropoda	Insecta	Diptera	Chironomidae						YES
BIOUG83945-D10	Arthropoda	Insecta	Diptera	Cecidomyiidae						YES
BIOUG83945-D11	Arthropoda	Insecta	Diptera	Cecidomyiidae						YES
BIOUG83945-D12	Arthropoda	Insecta	Diptera	Ceratopogonidae						YES
BIOUG83945-E01	Arthropoda	Insecta	Diptera	Cecidomyiidae						YES
BIOUG83945-E02	Arthropoda	Insecta	Diptera	Phoridae						YES
BIOUG83945-E03	Arthropoda	Insecta	Diptera	Cecidomyiidae						YES
BIOUG83945-E04	Arthropoda	Insecta	Diptera	Psychodidae						YES
BIOUG83945-E05	Arthropoda	Insecta	Diptera	Phoridae	Metopininae	Apocephalus				YES
BIOUG83945-E06	Arthropoda	Insecta	Diptera	Cecidomyiidae						YES
BIOUG83945-E07	Arthropoda	Insecta	Diptera	Ceratopogonidae						YES
BIOUG83945-E08	Arthropoda	Insecta	Diptera	Cecidomyiidae						YES
BIOUG83945-E09	Arthropoda	Insecta	Diptera	Phoridae						YES
BIOUG83945-E10	Arthropoda	Insecta	Diptera	Chironomidae						YES
BIOUG83945-E11	Arthropoda	Insecta	Diptera	Ceratopogonidae						YES
BIOUG83945-E12	Arthropoda	Insecta	Diptera	Ceratopogonidae						YES
BIOUG83945-F01	Arthropoda	Insecta	Diptera	Phoridae	Metopininae	Megaselia				YES
BIOUG83945-F02	Arthropoda	Insecta	Diptera	Cecidomyiidae						YES
BIOUG83945-F03	Arthropoda	Insecta	Diptera	Cecidomyiidae						YES
BIOUG83945-F04	Arthropoda	Insecta	Diptera	Cecidomyiidae						YES
BIOUG83945-F05	Arthropoda	Insecta	Diptera	Ceratopogonidae						YES
BIOUG83945-F06	Arthropoda	Insecta	Diptera	Chironomidae						YES
BIOUG83945-F07	Arthropoda	Insecta	Diptera	Sciaridae						YES
BIOUG83945-F08	Arthropoda	Insecta	Diptera	Chironomidae						YES
BIOUG83945-F09	Arthropoda	Insecta	Diptera	Psychodidae						YES
BIOUG83945-F10	Arthropoda	Insecta	Diptera	Psychodidae						YES
BIOUG83945-F11	Arthropoda	Insecta	Diptera	Cecidomyiidae						YES
BIOUG83945-F12	Arthropoda	Insecta	Diptera	Cecidomyiidae						YES
BIOUG83945-G01	Arthropoda	Insecta	Diptera	Phoridae	Metopininae	Apocephalus				YES
BIOUG83945-G02	Arthropoda	Insecta	Diptera	Cecidomyiidae						YES
BIOUG83945-G03	Arthropoda	Insecta	Diptera	Cecidomyiidae						YES
BIOUG83945-G04	Arthropoda	Insecta	Diptera	Cecidomyiidae						YES
BIOUG83945-G05	Arthropoda	Insecta	Diptera	Phoridae	Metopininae	Megaselia				YES
BIOUG83945-G06	Arthropoda	Insecta	Diptera	Cecidomyiidae						YES
BIOUG83945-G07	Arthropoda	Insecta	Diptera	Cecidomyiidae						YES
BIOUG83945-G08	Arthropoda	Insecta	Diptera	Psychodidae						YES
BIOUG83945-G09	Arthropoda	Insecta	Diptera							YES
BIOUG83945-G10	Arthropoda	Insecta	Diptera	Chironomidae						YES
BIOUG83945-G11	Arthropoda	Insecta	Diptera	Phoridae	Metopininae	Ecitophora	Ecitophora halterata			YES
BIOUG83945-G12	Arthropoda	Insecta	Diptera							YES
BIOUG83945-H01	Arthropoda	Insecta	Diptera	Cecidomyiidae						YES
BIOUG83945-H02	Arthropoda	Insecta	Diptera	Cecidomyiidae						YES
BIOUG83945-H03	Arthropoda	Insecta	Diptera	Cecidomyiidae						YES
BIOUG83945-H04	Arthropoda	Insecta	Diptera	Phoridae	Metopininae	Metopina_group				YES
BIOUG83945-H05	Arthropoda	Insecta	Diptera	Psychodidae						YES
BIOUG83945-H06	Arthropoda	Insecta	Diptera	Cecidomyiidae						YES
BIOUG83945-H07	Arthropoda	Insecta	Diptera	Cecidomyiidae						YES
BIOUG83945-H08	Arthropoda	Insecta	Diptera	Cecidomyiidae						YES
BIOUG83945-H09	Arthropoda	Insecta	Diptera	Ceratopogonidae						YES
BIOUG83945-H10	Arthropoda	Insecta	Diptera	Chironomidae						YES
BIOUG83945-H11	Arthropoda	Insecta	Diptera	Cecidomyiidae						YES
BIOUG83946-A01	Arthropoda	Insecta	Diptera	Phoridae	Metopininae	Apocephalus				YES
BIOUG83946-A02	Arthropoda	Insecta	Diptera	Cecidomyiidae						YES
BIOUG83946-A03	Arthropoda	Insecta	Diptera	Cecidomyiidae						YES
BIOUG83946-A04	Arthropoda	Insecta	Diptera	Cecidomyiidae						YES
BIOUG83946-A05	Arthropoda	Insecta	Diptera	Chironomidae						YES
BIOUG83946-A06	Arthropoda	Insecta	Diptera	Ceratopogonidae						YES
BIOUG83946-A07	Arthropoda	Insecta	Diptera	Cecidomyiidae						YES
BIOUG83946-A08	Arthropoda	Insecta	Diptera	Ceratopogonidae						YES
BIOUG83946-A09	Arthropoda	Insecta	Diptera	Cecidomyiidae						YES
BIOUG83946-A10	Arthropoda	Insecta	Diptera	Cecidomyiidae						YES
BIOUG83946-A11	Arthropoda	Insecta	Diptera	Ceratopogonidae						YES
BIOUG83946-A12	Arthropoda	Insecta	Diptera	Cecidomyiidae						YES
BIOUG83946-B01	Arthropoda	Insecta	Diptera	Phoridae	Metopininae	Macgrathphora	Macgrathphora longifurca			YES
BIOUG83946-B02	Arthropoda	Insecta	Diptera	Mycetophilidae						YES
BIOUG83946-B03	Arthropoda	Insecta	Diptera	Cecidomyiidae						YES
BIOUG83946-B04	Arthropoda	Insecta	Diptera	Cecidomyiidae						YES
BIOUG83946-B05	Arthropoda	Insecta	Diptera	Cecidomyiidae						YES
BIOUG83946-B06	Arthropoda	Insecta	Diptera	Sciaridae						YES
BIOUG83946-B07	Arthropoda	Insecta	Diptera	Cecidomyiidae						YES
BIOUG83946-B08	Arthropoda	Insecta	Diptera	Cecidomyiidae						YES
BIOUG83946-B09	Arthropoda	Insecta	Diptera	Chironomidae						YES
BIOUG83946-B10	Arthropoda	Insecta	Diptera	Cecidomyiidae						YES
BIOUG83946-B11	Arthropoda	Insecta	Diptera	Sciaridae						YES
BIOUG83946-B12	Arthropoda	Insecta	Diptera	Phoridae						YES
BIOUG83946-C01	Arthropoda	Insecta	Diptera	Phoridae						YES
BIOUG83946-C02	Arthropoda	Insecta	Diptera	Ceratopogonidae	Ceratopogoninae	Culicoides				YES
BIOUG83946-C03	Arthropoda	Insecta	Diptera	Cecidomyiidae						YES
BIOUG83946-C04	Arthropoda	Insecta	Diptera	Cecidomyiidae						YES
BIOUG83946-C05	Arthropoda	Insecta	Diptera	Cecidomyiidae						YES
BIOUG83946-C06	Arthropoda	Insecta	Diptera	Phoridae						YES
BIOUG83946-C07	Arthropoda	Insecta	Diptera	Cecidomyiidae						YES
BIOUG83946-C08	Arthropoda	Insecta	Diptera	Cecidomyiidae						YES
BIOUG83946-C09	Arthropoda	Insecta	Diptera	Sciaridae						YES
BIOUG83946-C10	Arthropoda	Insecta	Diptera	Cecidomyiidae						YES
BIOUG83946-C11	Arthropoda	Insecta	Diptera	Cecidomyiidae						YES
BIOUG83946-C12	Arthropoda	Insecta	Diptera	Cecidomyiidae						YES
BIOUG83946-D01	Arthropoda	Insecta	Diptera	Chironomidae						YES
BIOUG83946-D02	Arthropoda	Insecta	Diptera	Cecidomyiidae						YES
BIOUG83946-D03	Arthropoda	Insecta	Diptera	Phoridae						YES
BIOUG83946-D04	Arthropoda	Insecta	Diptera	Cecidomyiidae						YES
BIOUG83946-D05	Arthropoda	Insecta	Diptera	Chironomidae						YES
BIOUG83946-D06	Arthropoda	Insecta	Diptera	Sciaridae						YES
BIOUG83946-D07	Arthropoda	Insecta	Diptera	Sciaridae						YES
BIOUG83946-D08	Arthropoda	Insecta	Diptera	Cecidomyiidae						YES
BIOUG83946-D09	Arthropoda	Insecta	Diptera	Cecidomyiidae						YES
BIOUG83946-D10	Arthropoda	Insecta	Diptera	Phoridae	Metopininae	Eibesfeldtphora				YES
BIOUG83946-D11	Arthropoda	Insecta	Diptera	Chironomidae						YES
BIOUG83946-D12	Arthropoda	Insecta	Diptera							YES
BIOUG83946-E01	Arthropoda	Insecta	Diptera	Cecidomyiidae						YES
BIOUG83946-E02	Arthropoda	Insecta	Diptera	Sciaridae						YES
BIOUG83946-E03	Arthropoda	Insecta	Diptera	Chironomidae						YES
BIOUG83946-E04	Arthropoda	Insecta	Diptera	Cecidomyiidae						YES
BIOUG83946-E05	Arthropoda	Insecta	Diptera	Cecidomyiidae						YES
BIOUG83946-E06	Arthropoda	Insecta	Diptera	Chironomidae						YES
BIOUG83946-E07	Arthropoda	Insecta	Diptera	Cecidomyiidae						YES
BIOUG83946-E08	Arthropoda	Insecta	Diptera							YES
BIOUG83946-E09	Arthropoda	Insecta	Diptera	Ceratopogonidae						YES
BIOUG83946-E10	Arthropoda	Insecta	Diptera							YES
BIOUG83946-E11	Arthropoda	Insecta	Diptera	Chironomidae						YES
BIOUG83946-E12	Arthropoda	Insecta	Diptera	Cecidomyiidae						YES
BIOUG83946-F01	Arthropoda	Insecta	Diptera	Chironomidae						YES
BIOUG83946-F02	Arthropoda	Insecta	Diptera	Cecidomyiidae						YES
BIOUG83946-F03	Arthropoda	Insecta	Diptera	Cecidomyiidae						YES
BIOUG83946-F04	Arthropoda	Insecta	Diptera	Limoniidae						YES
BIOUG83946-F05	Arthropoda	Insecta	Diptera	Cecidomyiidae						YES
BIOUG83946-F06	Arthropoda	Insecta	Diptera	Cecidomyiidae						YES
BIOUG83946-F07	Arthropoda	Insecta	Diptera	Cecidomyiidae						YES
BIOUG83946-F08	Arthropoda	Insecta	Diptera	Cecidomyiidae						YES
BIOUG83946-F09	Arthropoda	Insecta	Diptera	Cecidomyiidae						YES
BIOUG83946-F10	Arthropoda	Insecta	Diptera	Cecidomyiidae						YES
BIOUG83946-F11	Arthropoda	Insecta	Diptera	Psychodidae						YES
BIOUG83946-F12	Arthropoda	Insecta	Diptera	Cecidomyiidae						YES
BIOUG83946-G01	Arthropoda	Insecta	Diptera	Ceratopogonidae						YES
BIOUG83946-G02	Arthropoda	Insecta	Diptera							YES
BIOUG83946-G03	Arthropoda	Insecta	Diptera	Phoridae						YES
BIOUG83946-G04	Arthropoda	Insecta	Diptera	Cecidomyiidae						YES
BIOUG83946-G05	Arthropoda	Insecta	Diptera	Cecidomyiidae						YES
BIOUG83946-G06	Arthropoda	Insecta	Diptera	Sciaridae						YES
BIOUG83946-G07	Arthropoda	Insecta	Diptera	Phoridae						YES
BIOUG83946-G08	Arthropoda	Insecta	Diptera							YES
BIOUG83946-G09	Arthropoda	Insecta	Diptera	Cecidomyiidae						YES
BIOUG83946-G10	Arthropoda	Insecta	Diptera	Cecidomyiidae						YES
BIOUG83946-G11	Arthropoda	Insecta	Diptera	Cecidomyiidae						YES
BIOUG83946-G12	Arthropoda	Insecta	Diptera	Phoridae	Metopininae	Metopina_group				YES
BIOUG83946-H01	Arthropoda	Insecta	Diptera	Cecidomyiidae						YES
BIOUG83946-H02	Arthropoda	Insecta	Diptera	Cecidomyiidae						YES
BIOUG83946-H03	Arthropoda	Insecta	Diptera	Psychodidae						YES
BIOUG83946-H04	Arthropoda	Insecta	Diptera	Cecidomyiidae						YES
BIOUG83946-H05	Arthropoda	Insecta	Diptera	Cecidomyiidae						YES
BIOUG83946-H06	Arthropoda	Insecta	Diptera	Sciaridae						YES
BIOUG83946-H07	Arthropoda	Insecta	Diptera	Phoridae						YES
BIOUG83946-H08	Arthropoda	Insecta	Diptera	Phoridae						YES
BIOUG83946-H09	Arthropoda	Insecta	Diptera	Chironomidae						YES
BIOUG83946-H10	Arthropoda	Insecta	Diptera	Phoridae	Metopininae	Macgrathphora	Macgrathphora longifurca			YES
BIOUG83946-H11	Arthropoda	Insecta	Diptera	Phoridae						YES
BIOUG83947-A01	Arthropoda	Insecta	Diptera	Chironomidae						YES
BIOUG83947-A02	Arthropoda	Insecta	Diptera	Sciaridae						YES
BIOUG83947-A03	Arthropoda	Insecta	Diptera	Cecidomyiidae						YES
BIOUG83947-A04	Arthropoda	Insecta	Diptera	Cecidomyiidae						YES
BIOUG83947-A05	Arthropoda	Insecta	Diptera	Sciaridae						YES
BIOUG83947-A06	Arthropoda	Insecta	Diptera	Psychodidae						YES
BIOUG83947-A07	Arthropoda	Insecta	Diptera	Cecidomyiidae						YES
BIOUG83947-A08	Arthropoda	Insecta	Diptera	Chironomidae						YES
BIOUG83947-A09	Arthropoda	Insecta	Diptera	Cecidomyiidae						YES
BIOUG83947-A10	Arthropoda	Insecta	Diptera	Culicidae	Culicinae					YES
BIOUG83947-A11	Arthropoda	Insecta	Diptera	Cecidomyiidae						YES
BIOUG83947-A12	Arthropoda	Insecta	Diptera	Cecidomyiidae						YES
BIOUG83947-B01	Arthropoda	Insecta	Diptera	Cecidomyiidae						YES
BIOUG83947-B02	Arthropoda	Insecta	Diptera	Sciaridae						YES
BIOUG83947-B03	Arthropoda	Insecta	Diptera	Ceratopogonidae						YES
BIOUG83947-B04	Arthropoda	Insecta	Diptera	Chironomidae						YES
BIOUG83947-B05	Arthropoda	Insecta	Diptera	Cecidomyiidae						YES
BIOUG83947-B06	Arthropoda	Insecta	Diptera	Cecidomyiidae						YES
BIOUG83947-B07	Arthropoda	Insecta	Diptera	Chironomidae						YES
BIOUG83947-B08	Arthropoda	Insecta	Diptera	Phoridae	Metopininae	Megaselia				YES
BIOUG83947-B09	Arthropoda	Insecta	Diptera	Cecidomyiidae						YES
BIOUG83947-B10	Arthropoda	Insecta	Diptera	Cecidomyiidae						YES
BIOUG83947-B11	Arthropoda	Insecta	Diptera	Chironomidae						YES
BIOUG83947-B12	Arthropoda	Insecta	Diptera	Cecidomyiidae						YES
BIOUG83947-C01	Arthropoda	Insecta	Diptera	Cecidomyiidae						YES
BIOUG83947-C02	Arthropoda	Insecta	Diptera	Cecidomyiidae						YES
BIOUG83947-C03	Arthropoda	Insecta	Diptera	Chironomidae						YES
BIOUG83947-C04	Arthropoda	Insecta	Diptera	Cecidomyiidae						YES
BIOUG83947-C05	Arthropoda	Insecta	Diptera	Psychodidae						YES
BIOUG83947-C06	Arthropoda	Insecta	Diptera	Ceratopogonidae						YES
BIOUG83947-C07	Arthropoda	Insecta	Diptera	Cecidomyiidae						YES
BIOUG83947-C08	Arthropoda	Insecta	Diptera	Cecidomyiidae						YES
BIOUG83947-C09	Arthropoda	Insecta	Diptera	Cecidomyiidae						YES
BIOUG83947-C10	Arthropoda	Insecta	Diptera	Cecidomyiidae						YES
BIOUG83947-C11	Arthropoda	Insecta	Diptera	Cecidomyiidae						YES
BIOUG83947-C12	Arthropoda	Insecta	Diptera	Sciaridae						YES
BIOUG83947-D01	Arthropoda	Insecta	Diptera	Cecidomyiidae						YES
BIOUG83947-D02	Arthropoda	Insecta	Diptera	Sciaridae		Hyperlasion				YES
BIOUG83947-D03	Arthropoda	Insecta	Diptera	Chironomidae						YES
BIOUG83947-D04	Arthropoda	Insecta	Diptera	Phoridae	Metopininae	Megaselia				YES
BIOUG83947-D05	Arthropoda	Insecta	Diptera	Chironomidae						YES
BIOUG83947-D06	Arthropoda	Insecta	Diptera	Sciaridae						YES
BIOUG83947-D07	Arthropoda	Insecta	Diptera	Cecidomyiidae						YES
BIOUG83947-D08	Arthropoda	Insecta	Diptera	Cecidomyiidae	Cecidomyiinae	Asteromyia				YES
BIOUG83947-D09	Arthropoda	Insecta	Diptera	Cecidomyiidae						YES
BIOUG83947-D10	Arthropoda	Insecta	Diptera	Cecidomyiidae						YES
BIOUG83947-D11	Arthropoda	Insecta	Diptera	Limoniidae						YES
BIOUG83947-D12	Arthropoda	Insecta	Diptera	Cecidomyiidae						YES
BIOUG83947-E01	Arthropoda	Insecta	Diptera	Sciaridae						YES
BIOUG83947-E02	Arthropoda	Insecta	Diptera	Ceratopogonidae	Ceratopogoninae	Culicoides				YES
BIOUG83947-E03	Arthropoda	Insecta	Diptera	Chironomidae						YES
BIOUG83947-E04	Arthropoda	Insecta	Diptera	Ceratopogonidae						YES
BIOUG83947-E05	Arthropoda	Insecta	Diptera	Cecidomyiidae						YES
BIOUG83947-E06	Arthropoda	Insecta	Diptera	Cecidomyiidae	Cecidomyiinae	Asteromyia				YES
BIOUG83947-E07	Arthropoda	Insecta	Diptera	Cecidomyiidae						YES
BIOUG83947-E08	Arthropoda	Insecta	Diptera	Cecidomyiidae						YES
BIOUG83947-E09	Arthropoda	Insecta	Diptera	Cecidomyiidae						YES
BIOUG83947-E10	Arthropoda	Insecta	Diptera	Sciaridae						YES
BIOUG83947-E11	Arthropoda	Insecta	Diptera	Cecidomyiidae						YES
BIOUG83947-E12	Arthropoda	Insecta	Diptera	Ceratopogonidae						YES
BIOUG83947-F01	Arthropoda	Insecta	Diptera	Psychodidae						YES
BIOUG83947-F02	Arthropoda	Insecta	Diptera	Cecidomyiidae						YES
BIOUG83947-F03	Arthropoda	Insecta	Diptera	Sciaridae						YES
BIOUG83947-F04	Arthropoda	Insecta	Diptera	Cecidomyiidae						YES
BIOUG83947-F05	Arthropoda	Insecta	Diptera	Phoridae	Metopininae	Megaselia				YES
BIOUG83947-F06	Arthropoda	Insecta	Diptera	Psychodidae						YES
BIOUG83947-F07	Arthropoda	Insecta	Diptera	Chironomidae						YES
BIOUG83947-F08	Arthropoda	Insecta	Diptera	Cecidomyiidae						YES
BIOUG83947-F09	Arthropoda	Insecta	Diptera	Cecidomyiidae						YES
BIOUG83947-F10	Arthropoda	Insecta	Diptera	Phoridae						YES
BIOUG83947-F11	Arthropoda	Insecta	Diptera	Phoridae	Metopininae	Myriophora				YES
BIOUG83947-F12	Arthropoda	Insecta	Diptera	Chironomidae						YES
BIOUG83947-G01	Arthropoda	Insecta	Diptera	Cecidomyiidae	Cecidomyiinae	Asteromyia				YES
BIOUG83947-G02	Arthropoda	Insecta	Diptera	Cecidomyiidae						YES
BIOUG83947-G03	Arthropoda	Insecta	Diptera	Phoridae	Metopininae	Apocephalus				YES
BIOUG83947-G04	Arthropoda	Insecta	Diptera	Cecidomyiidae						YES
BIOUG83947-G05	Arthropoda	Insecta	Diptera	Sciaridae		Hyperlasion				YES
BIOUG83947-G06	Arthropoda	Insecta	Diptera	Ceratopogonidae						YES
BIOUG83947-G07	Arthropoda	Insecta	Diptera	Chironomidae						YES
BIOUG83947-G08	Arthropoda	Insecta	Diptera	Cecidomyiidae						YES
BIOUG83947-G09	Arthropoda	Insecta	Diptera	Ceratopogonidae						YES
BIOUG83947-G10	Arthropoda	Insecta	Diptera	Chironomidae						YES
BIOUG83947-G11	Arthropoda	Insecta	Diptera	Phoridae	Metopininae	Megaselia				YES
BIOUG83947-G12	Arthropoda	Insecta	Diptera	Phoridae						YES
BIOUG83947-H01	Arthropoda	Insecta	Diptera	Cecidomyiidae						YES
BIOUG83947-H02	Arthropoda	Insecta	Diptera	Sciaridae						YES
BIOUG83947-H03	Arthropoda	Insecta	Diptera	Cecidomyiidae						YES
BIOUG83947-H04	Arthropoda	Insecta	Diptera	Ceratopogonidae	Ceratopogoninae	Culicoides				YES
BIOUG83947-H05	Arthropoda	Insecta	Diptera	Cecidomyiidae						YES
BIOUG83947-H06	Arthropoda	Insecta	Diptera	Cecidomyiidae						YES
BIOUG83947-H07	Arthropoda	Insecta	Diptera	Cecidomyiidae						YES
BIOUG83947-H08	Arthropoda	Insecta	Diptera	Cecidomyiidae						YES
BIOUG83947-H09	Arthropoda	Insecta	Diptera	Cecidomyiidae						YES
BIOUG83947-H10	Arthropoda	Insecta	Diptera	Cecidomyiidae						YES
BIOUG83947-H11	Arthropoda	Insecta	Diptera	Cecidomyiidae						YES
BIOUG83948-A01	Arthropoda	Insecta	Diptera	Cecidomyiidae						YES
BIOUG83948-A02	Arthropoda	Insecta	Diptera	Cecidomyiidae						YES
BIOUG83948-A03	Arthropoda	Insecta	Diptera	Chironomidae						YES
BIOUG83948-A04	Arthropoda	Insecta	Diptera	Cecidomyiidae						YES
BIOUG83948-A05	Arthropoda	Insecta	Diptera	Chironomidae						YES
BIOUG83948-A06	Arthropoda	Insecta	Diptera	Cecidomyiidae						YES
BIOUG83948-A07	Arthropoda	Insecta	Diptera	Cecidomyiidae						YES
BIOUG83948-A08	Arthropoda	Insecta	Diptera	Chironomidae						YES
BIOUG83948-A09	Arthropoda	Insecta	Diptera	Chironomidae						YES
BIOUG83948-A10	Arthropoda	Insecta	Diptera							YES
BIOUG83948-A11	Arthropoda	Insecta	Diptera	Chironomidae						YES
BIOUG83948-A12	Arthropoda	Insecta	Diptera	Cecidomyiidae						YES
BIOUG83948-B01	Arthropoda	Insecta	Diptera	Cecidomyiidae						YES
BIOUG83948-B02	Arthropoda	Insecta	Diptera	Psychodidae						YES
BIOUG83948-B03	Arthropoda	Insecta	Diptera	Cecidomyiidae						YES
BIOUG83948-B04	Arthropoda	Insecta	Diptera	Phoridae	Metopininae	Metopina_group				YES
BIOUG83948-B05	Arthropoda	Insecta	Diptera	Cecidomyiidae						YES
BIOUG83948-B06	Arthropoda	Insecta	Diptera	Cecidomyiidae						YES
BIOUG83948-B07	Arthropoda	Insecta	Diptera	Cecidomyiidae						YES
BIOUG83948-B08	Arthropoda	Insecta	Diptera	Ceratopogonidae						YES
BIOUG83948-B09	Arthropoda	Insecta	Diptera	Sciaridae						YES
BIOUG83948-B10	Arthropoda	Insecta	Diptera	Cecidomyiidae						YES
BIOUG83948-B11	Arthropoda	Insecta	Diptera	Cecidomyiidae						YES
BIOUG83948-B12	Arthropoda	Insecta	Diptera	Cecidomyiidae						YES
BIOUG83948-C01	Arthropoda	Insecta	Diptera	Cecidomyiidae						YES
BIOUG83948-C02	Arthropoda	Insecta	Diptera	Cecidomyiidae						YES
BIOUG83948-C03	Arthropoda	Insecta	Diptera	Ceratopogonidae						YES
BIOUG83948-C04	Arthropoda	Insecta	Diptera	Cecidomyiidae						YES
BIOUG83948-C05	Arthropoda	Insecta	Diptera	Cecidomyiidae						YES
BIOUG83948-C06	Arthropoda	Insecta	Diptera	Cecidomyiidae						YES
BIOUG83948-C07	Arthropoda	Insecta	Diptera	Cecidomyiidae						YES
BIOUG83948-C08	Arthropoda	Insecta	Diptera	Sciaridae						YES
BIOUG83948-C09	Arthropoda	Insecta	Diptera	Cecidomyiidae						YES
BIOUG83948-C10	Arthropoda	Insecta	Diptera	Cecidomyiidae						YES
BIOUG83948-C11	Arthropoda	Insecta	Diptera	Ceratopogonidae						YES
BIOUG83948-C12	Arthropoda	Insecta	Diptera	Dolichopodidae						YES
BIOUG83948-D01	Arthropoda	Insecta	Diptera	Sciaridae						YES
BIOUG83948-D02	Arthropoda	Insecta	Diptera	Phoridae						YES
BIOUG83948-D03	Arthropoda	Insecta	Diptera	Ceratopogonidae						YES
BIOUG83948-D04	Arthropoda	Insecta	Diptera	Cecidomyiidae						YES
BIOUG83948-D05	Arthropoda	Insecta	Diptera	Cecidomyiidae						YES
BIOUG83948-D06	Arthropoda	Insecta	Diptera	Cecidomyiidae						YES
BIOUG83948-D07	Arthropoda	Insecta	Diptera	Phoridae						YES
BIOUG83948-D08	Arthropoda	Insecta	Diptera	Chironomidae						YES
BIOUG83948-D09	Arthropoda	Insecta	Diptera	Cecidomyiidae						YES
BIOUG83948-D10	Arthropoda	Insecta	Diptera	Cecidomyiidae						YES
BIOUG83948-D11	Arthropoda	Insecta	Diptera	Empididae						YES
BIOUG83948-D12	Arthropoda	Insecta	Diptera	Sciaridae						YES
BIOUG83948-E01	Arthropoda	Insecta	Diptera	Phoridae						YES
BIOUG83948-E02	Arthropoda	Insecta	Diptera	Chironomidae						YES
BIOUG83948-E03	Arthropoda	Insecta	Diptera	Cecidomyiidae						YES
BIOUG83948-E04	Arthropoda	Insecta	Diptera	Cecidomyiidae						YES
BIOUG83948-E05	Arthropoda	Insecta	Diptera	Cecidomyiidae						YES
BIOUG83948-E06	Arthropoda	Insecta	Diptera	Cecidomyiidae						YES
BIOUG83948-E07	Arthropoda	Insecta	Diptera	Ceratopogonidae						YES
BIOUG83948-E08	Arthropoda	Insecta	Diptera	Sciaridae						YES
BIOUG83948-E09	Arthropoda	Insecta	Diptera	Cecidomyiidae						YES
BIOUG83948-E10	Arthropoda	Insecta	Diptera							YES
BIOUG83948-E11	Arthropoda	Insecta	Diptera	Cecidomyiidae						YES
BIOUG83948-E12	Arthropoda	Insecta	Diptera	Cecidomyiidae						YES
BIOUG83948-F01	Arthropoda	Insecta	Diptera	Cecidomyiidae						YES
BIOUG83948-F02	Arthropoda	Insecta	Diptera	Phoridae						YES
BIOUG83948-F03	Arthropoda	Insecta	Diptera	Cecidomyiidae						YES
BIOUG83948-F04	Arthropoda	Insecta	Diptera	Sciaridae						YES
BIOUG83948-F05	Arthropoda	Insecta	Diptera	Phoridae	Metopininae	Macgrathphora	Macgrathphora longifurca			YES
BIOUG83948-F06	Arthropoda	Insecta	Diptera	Phoridae						YES
BIOUG83948-F07	Arthropoda	Insecta	Diptera	Cecidomyiidae						YES
BIOUG83948-F08	Arthropoda	Insecta	Diptera							YES
BIOUG83948-F09	Arthropoda	Insecta	Diptera	Ceratopogonidae						YES
BIOUG83948-F10	Arthropoda	Insecta	Diptera	Cecidomyiidae						YES
BIOUG83948-F11	Arthropoda	Insecta	Diptera	Sciaridae						YES
BIOUG83948-F12	Arthropoda	Insecta	Diptera	Chironomidae						YES
BIOUG83948-G01	Arthropoda	Insecta	Diptera	Chironomidae						YES
BIOUG83948-G02	Arthropoda	Insecta	Diptera	Chironomidae						YES
BIOUG83948-G03	Arthropoda	Insecta	Diptera	Cecidomyiidae						YES
BIOUG83948-G04	Arthropoda	Insecta	Diptera	Cecidomyiidae						YES
BIOUG83948-G05	Arthropoda	Insecta	Diptera	Cecidomyiidae						YES
BIOUG83948-G06	Arthropoda	Insecta	Diptera	Ceratopogonidae						YES
BIOUG83948-G07	Arthropoda	Insecta	Diptera	Cecidomyiidae						YES
BIOUG83948-G08	Arthropoda	Insecta	Diptera	Cecidomyiidae						YES
BIOUG83948-G09	Arthropoda	Insecta	Diptera	Sciaridae						YES
BIOUG83948-G10	Arthropoda	Insecta	Diptera	Psychodidae						YES
BIOUG83948-G11	Arthropoda	Insecta	Diptera	Cecidomyiidae						YES
BIOUG83948-G12	Arthropoda	Insecta	Diptera	Cecidomyiidae						YES
BIOUG83948-H01	Arthropoda	Insecta	Diptera							YES
BIOUG83948-H02	Arthropoda	Insecta	Diptera	Cecidomyiidae						YES
BIOUG83948-H03	Arthropoda	Insecta	Diptera	Cecidomyiidae						YES
BIOUG83948-H04	Arthropoda	Insecta	Diptera	Ceratopogonidae	Ceratopogoninae	Culicoides				YES
BIOUG83948-H05	Arthropoda	Insecta	Diptera	Chironomidae						YES
BIOUG83948-H06	Arthropoda	Insecta	Diptera	Cecidomyiidae						YES
BIOUG83948-H07	Arthropoda	Insecta	Diptera	Phoridae						YES
BIOUG83948-H08	Arthropoda	Insecta	Diptera	Cecidomyiidae						YES
BIOUG83948-H09	Arthropoda	Insecta	Diptera	Ceratopogonidae						YES
BIOUG83948-H10	Arthropoda	Insecta	Diptera	Cecidomyiidae						YES
BIOUG83948-H11	Arthropoda	Insecta	Diptera							YES
BIOUG83949-A01	Arthropoda	Insecta	Diptera	Milichiidae	Milichiinae	Pholeomyia				YES
BIOUG83949-A02	Arthropoda	Insecta	Diptera	Cecidomyiidae						YES
BIOUG83949-A03	Arthropoda	Insecta	Diptera	Phoridae						YES
BIOUG83949-A04	Arthropoda	Insecta	Diptera	Cecidomyiidae						YES
BIOUG83949-A05	Arthropoda	Insecta	Diptera	Cecidomyiidae						YES
BIOUG83949-A06	Arthropoda	Insecta	Diptera							YES
BIOUG83949-A07	Arthropoda	Insecta	Diptera	Phoridae	Metopininae	Apocephalus				YES
BIOUG83949-A08	Arthropoda	Insecta	Diptera	Ceratopogonidae	Ceratopogoninae	Culicoides				YES
BIOUG83949-A09	Arthropoda	Insecta	Diptera	Ceratopogonidae						YES
BIOUG83949-A10	Arthropoda	Insecta	Diptera	Sciaridae						YES
BIOUG83949-A11	Arthropoda	Insecta	Diptera	Cecidomyiidae						YES
BIOUG83949-A12	Arthropoda	Insecta	Diptera	Sciaridae						YES
BIOUG83949-B01	Arthropoda	Insecta	Diptera	Cecidomyiidae						YES
BIOUG83949-B02	Arthropoda	Insecta	Diptera	Cecidomyiidae						YES
BIOUG83949-B03	Arthropoda	Insecta	Diptera	Chironomidae						YES
BIOUG83949-B04	Arthropoda	Insecta	Diptera	Cecidomyiidae						YES
BIOUG83949-B05	Arthropoda	Insecta	Diptera	Chironomidae						YES
BIOUG83949-B06	Arthropoda	Insecta	Diptera	Psychodidae						YES
BIOUG83949-B07	Arthropoda	Insecta	Diptera	Sciaridae						YES
BIOUG83949-B08	Arthropoda	Insecta	Diptera	Sciaridae						YES
BIOUG83949-B09	Arthropoda	Insecta	Diptera	Cecidomyiidae						YES
BIOUG83949-B10	Arthropoda	Insecta	Diptera	Ceratopogonidae	Ceratopogoninae	Culicoides				YES
BIOUG83949-B11	Arthropoda	Insecta	Diptera	Cecidomyiidae						YES
BIOUG83949-B12	Arthropoda	Insecta	Diptera	Cecidomyiidae						YES
BIOUG83949-C01	Arthropoda	Insecta	Diptera	Cecidomyiidae						YES
BIOUG83949-C02	Arthropoda	Insecta	Diptera	Sciaridae		Hyperlasion				YES
BIOUG83949-C03	Arthropoda	Insecta	Diptera	Sciaridae						YES
BIOUG83949-C04	Arthropoda	Insecta	Diptera	Cecidomyiidae						YES
BIOUG83949-C05	Arthropoda	Insecta	Diptera	Sciaridae						YES
BIOUG83949-C06	Arthropoda	Insecta	Diptera	Cecidomyiidae						YES
BIOUG83949-C07	Arthropoda	Insecta	Diptera	Cecidomyiidae						YES
BIOUG83949-C08	Arthropoda	Insecta	Diptera							YES
BIOUG83949-C09	Arthropoda	Insecta	Diptera	Cecidomyiidae						YES
BIOUG83949-C10	Arthropoda	Insecta	Diptera	Cecidomyiidae						YES
BIOUG83949-C11	Arthropoda	Insecta	Diptera	Mycetophilidae						YES
BIOUG83949-C12	Arthropoda	Insecta	Diptera	Cecidomyiidae						YES
BIOUG83949-D01	Arthropoda	Insecta	Diptera	Cecidomyiidae						YES
BIOUG83949-D02	Arthropoda	Insecta	Diptera	Ceratopogonidae						YES
BIOUG83949-D03	Arthropoda	Insecta	Diptera	Cecidomyiidae						YES
BIOUG83949-D04	Arthropoda	Insecta	Diptera	Cecidomyiidae						YES
BIOUG83949-D05	Arthropoda	Insecta	Diptera							YES
BIOUG83949-D06	Arthropoda	Insecta	Diptera	Cecidomyiidae						YES
BIOUG83949-D07	Arthropoda	Insecta	Diptera	Phoridae						YES
BIOUG83949-D08	Arthropoda	Insecta	Diptera	Phoridae						YES
BIOUG83949-D09	Arthropoda	Insecta	Diptera	Phoridae	Chonocephalinae	Chonocephalus				YES
BIOUG83949-D10	Arthropoda	Insecta	Diptera	Cecidomyiidae						YES
BIOUG83949-D11	Arthropoda	Insecta	Diptera	Cecidomyiidae						YES
BIOUG83949-D12	Arthropoda	Insecta	Diptera	Limoniidae						YES
BIOUG83949-E01	Arthropoda	Insecta	Diptera	Phoridae	Metopininae	Megaselia				YES
BIOUG83949-E02	Arthropoda	Insecta	Diptera	Cecidomyiidae						YES
BIOUG83949-E03	Arthropoda	Insecta	Diptera							YES
BIOUG83949-E04	Arthropoda	Insecta	Diptera	Phoridae						YES
BIOUG83949-E05	Arthropoda	Insecta	Diptera	Phoridae	Metopininae	Megaselia				YES
BIOUG83949-E06	Arthropoda	Insecta	Diptera	Cecidomyiidae						YES
BIOUG83949-E07	Arthropoda	Insecta	Diptera	Cecidomyiidae						YES
BIOUG83949-E08	Arthropoda	Insecta	Diptera							YES
BIOUG83949-E09	Arthropoda	Insecta	Diptera	Cecidomyiidae						YES
BIOUG83949-E10	Arthropoda	Insecta	Diptera	Ceratopogonidae	Ceratopogoninae	Culicoides				YES
BIOUG83949-E11	Arthropoda	Insecta	Diptera	Cecidomyiidae	Cecidomyiinae	Dasineura				YES
BIOUG83949-E12	Arthropoda	Insecta	Diptera	Cecidomyiidae						YES
BIOUG83949-F01	Arthropoda	Insecta	Diptera	Cecidomyiidae						YES
BIOUG83949-F02	Arthropoda	Insecta	Diptera	Cecidomyiidae						YES
BIOUG83949-F03	Arthropoda	Insecta	Diptera	Ceratopogonidae						YES
BIOUG83949-F04	Arthropoda	Insecta	Diptera	Ceratopogonidae						YES
BIOUG83949-F05	Arthropoda	Insecta	Diptera	Phoridae						YES
BIOUG83949-F06	Arthropoda	Insecta	Diptera	Cecidomyiidae						YES
BIOUG83949-F07	Arthropoda	Insecta	Diptera	Cecidomyiidae						YES
BIOUG83949-F08	Arthropoda	Insecta	Diptera	Ceratopogonidae						YES
BIOUG83949-F09	Arthropoda	Insecta	Diptera	Cecidomyiidae						YES
BIOUG83949-F10	Arthropoda	Insecta	Diptera	Chironomidae						YES
BIOUG83949-F11	Arthropoda	Insecta	Diptera	Cecidomyiidae						YES
BIOUG83949-F12	Arthropoda	Insecta	Diptera							YES
BIOUG83949-G01	Arthropoda	Insecta	Diptera	Chironomidae						YES
BIOUG83949-G02	Arthropoda	Insecta	Diptera	Cecidomyiidae						YES
BIOUG83949-G03	Arthropoda	Insecta	Diptera	Cecidomyiidae						YES
BIOUG83949-G04	Arthropoda	Insecta	Diptera	Chironomidae						YES
BIOUG83949-G05	Arthropoda	Insecta	Diptera	Cecidomyiidae						YES
BIOUG83949-G06	Arthropoda	Insecta	Diptera	Cecidomyiidae						YES
BIOUG83949-G07	Arthropoda	Insecta	Diptera	Cecidomyiidae						YES
BIOUG83949-G08	Arthropoda	Insecta	Diptera	Sciaridae						YES
BIOUG83949-G09	Arthropoda	Insecta	Diptera	Cecidomyiidae						YES
BIOUG83949-G10	Arthropoda	Insecta	Diptera	Cecidomyiidae						YES
BIOUG83949-G11	Arthropoda	Insecta	Diptera	Cecidomyiidae						YES
BIOUG83949-G12	Arthropoda	Insecta	Diptera	Cecidomyiidae						YES
BIOUG83949-H01	Arthropoda	Insecta	Diptera	Cecidomyiidae						YES
BIOUG83949-H02	Arthropoda	Insecta	Diptera	Cecidomyiidae						YES
BIOUG83949-H03	Arthropoda	Insecta	Diptera	Mycetophilidae						YES
BIOUG83949-H04	Arthropoda	Insecta	Diptera	Cecidomyiidae						YES
BIOUG83949-H05	Arthropoda	Insecta	Diptera	Sciaridae						YES
BIOUG83949-H06	Arthropoda	Insecta	Diptera	Cecidomyiidae						YES
BIOUG83949-H07	Arthropoda	Insecta	Diptera	Phoridae						YES
BIOUG83949-H08	Arthropoda	Insecta	Diptera	Phoridae	Metopininae	Megaselia				YES
BIOUG83949-H09	Arthropoda	Insecta	Diptera	Chironomidae						YES
BIOUG83949-H10	Arthropoda	Insecta	Diptera	Phoridae						YES
BIOUG83949-H11	Arthropoda	Insecta	Diptera	Psychodidae						YES
BIOUG83950-A01	Arthropoda	Insecta	Diptera	Chironomidae						YES
BIOUG83950-A02	Arthropoda	Insecta	Diptera	Sciaridae						YES
BIOUG83950-A03	Arthropoda	Insecta	Diptera	Sciaridae						YES
BIOUG83950-A04	Arthropoda	Insecta	Diptera	Cecidomyiidae						YES
BIOUG83950-A05	Arthropoda	Insecta	Diptera	Cecidomyiidae						YES
BIOUG83950-A06	Arthropoda	Insecta	Diptera							YES
BIOUG83950-A07	Arthropoda	Insecta	Diptera	Phoridae						YES
BIOUG83950-A08	Arthropoda	Insecta	Diptera	Cecidomyiidae						YES
BIOUG83950-A09	Arthropoda	Insecta	Diptera	Ceratopogonidae						YES
BIOUG83950-A10	Arthropoda	Insecta	Diptera	Chironomidae						YES
BIOUG83950-A11	Arthropoda	Insecta	Diptera	Psychodidae						YES
BIOUG83950-A12	Arthropoda	Insecta	Diptera	Cecidomyiidae						YES
BIOUG83950-B01	Arthropoda	Insecta	Diptera	Cecidomyiidae						YES
BIOUG83950-B02	Arthropoda	Insecta	Diptera	Cecidomyiidae						YES
BIOUG83950-B03	Arthropoda	Insecta	Diptera	Cecidomyiidae						YES
BIOUG83950-B04	Arthropoda	Insecta	Diptera	Cecidomyiidae						YES
BIOUG83950-B05	Arthropoda	Insecta	Diptera	Cecidomyiidae						YES
BIOUG83950-B06	Arthropoda	Insecta	Diptera	Ceratopogonidae						YES
BIOUG83950-B07	Arthropoda	Insecta	Diptera	Phoridae	Metopininae	Apocephalus				YES
BIOUG83950-B08	Arthropoda	Insecta	Diptera	Cecidomyiidae						YES
BIOUG83950-B09	Arthropoda	Insecta	Diptera	Phoridae						YES
BIOUG83950-B10	Arthropoda	Insecta	Diptera	Sciaridae						YES
BIOUG83950-B11	Arthropoda	Insecta	Diptera	Cecidomyiidae						YES
BIOUG83950-B12	Arthropoda	Insecta	Diptera	Ceratopogonidae						YES
BIOUG83950-C01	Arthropoda	Insecta	Diptera							YES
BIOUG83950-C02	Arthropoda	Insecta	Diptera	Ceratopogonidae						YES
BIOUG83950-C03	Arthropoda	Insecta	Diptera	Phoridae	Metopininae	Megaselia				YES
BIOUG83950-C04	Arthropoda	Insecta	Diptera	Cecidomyiidae						YES
BIOUG83950-C05	Arthropoda	Insecta	Diptera	Cecidomyiidae						YES
BIOUG83950-C06	Arthropoda	Insecta	Diptera	Phoridae						YES
BIOUG83950-C07	Arthropoda	Insecta	Diptera	Milichiidae	Milichiinae	Pholeomyia				YES
BIOUG83950-C08	Arthropoda	Insecta	Diptera	Cecidomyiidae						YES
BIOUG83950-C09	Arthropoda	Insecta	Diptera	Chironomidae						YES
BIOUG83950-C10	Arthropoda	Insecta	Diptera	Sciaridae						YES
BIOUG83950-C11	Arthropoda	Insecta	Diptera	Chironomidae						YES
BIOUG83950-C12	Arthropoda	Insecta	Diptera	Phoridae						YES
BIOUG83950-D01	Arthropoda	Insecta	Diptera	Ceratopogonidae						YES
BIOUG83950-D02	Arthropoda	Insecta	Diptera	Phoridae						YES
BIOUG83950-D03	Arthropoda	Insecta	Diptera	Phoridae						YES
BIOUG83950-D04	Arthropoda	Insecta	Diptera	Chironomidae						YES
BIOUG83950-D05	Arthropoda	Insecta	Diptera	Chironomidae						YES
BIOUG83950-D06	Arthropoda	Insecta	Diptera	Chironomidae						YES
BIOUG83950-D07	Arthropoda	Insecta	Diptera	Chironomidae						YES
BIOUG83950-D08	Arthropoda	Insecta	Diptera	Sciaridae						YES
BIOUG83950-D09	Arthropoda	Insecta	Diptera	Cecidomyiidae						YES
BIOUG83950-D10	Arthropoda	Insecta	Diptera	Sciaridae						YES
BIOUG83950-D11	Arthropoda	Insecta	Diptera	Cecidomyiidae						YES
BIOUG83950-D12	Arthropoda	Insecta	Diptera	Cecidomyiidae						YES
BIOUG83950-E01	Arthropoda	Insecta	Diptera							YES
BIOUG83950-E02	Arthropoda	Insecta	Diptera	Cecidomyiidae						YES
BIOUG83950-E03	Arthropoda	Insecta	Diptera							YES
BIOUG83950-E04	Arthropoda	Insecta	Diptera	Cecidomyiidae						YES
BIOUG83950-E05	Arthropoda	Insecta	Diptera	Phoridae						YES
BIOUG83950-E06	Arthropoda	Insecta	Diptera	Dolichopodidae						YES
BIOUG83950-E07	Arthropoda	Insecta	Diptera							YES
BIOUG83950-E08	Arthropoda	Insecta	Diptera	Sciaridae						YES
BIOUG83950-E09	Arthropoda	Insecta	Diptera	Cecidomyiidae						YES
BIOUG83950-E10	Arthropoda	Insecta	Diptera	Cecidomyiidae						YES
BIOUG83950-E11	Arthropoda	Insecta	Diptera	Cecidomyiidae						YES
BIOUG83950-E12	Arthropoda	Insecta	Diptera	Phoridae						YES
BIOUG83950-F01	Arthropoda	Insecta	Diptera	Ceratopogonidae						YES
BIOUG83950-F02	Arthropoda	Insecta	Diptera	Cecidomyiidae						YES
BIOUG83950-F03	Arthropoda	Insecta	Diptera	Cecidomyiidae						YES
BIOUG83950-F04	Arthropoda	Insecta	Diptera	Sciaridae						YES
BIOUG83950-F05	Arthropoda	Insecta	Diptera	Cecidomyiidae						YES
BIOUG83950-F06	Arthropoda	Insecta	Diptera	Cecidomyiidae						YES
BIOUG83950-F07	Arthropoda	Insecta	Diptera	Cecidomyiidae						YES
BIOUG83950-F08	Arthropoda	Insecta	Diptera	Cecidomyiidae						YES
BIOUG83950-F09	Arthropoda	Insecta	Diptera	Chironomidae						YES
BIOUG83950-F10	Arthropoda	Insecta	Diptera	Cecidomyiidae						YES
BIOUG83950-F11	Arthropoda	Insecta	Diptera	Cecidomyiidae						YES
BIOUG83950-F12	Arthropoda	Insecta	Diptera	Limoniidae						YES
BIOUG83950-G01	Arthropoda	Insecta	Diptera	Chironomidae						YES
BIOUG83950-G02	Arthropoda	Insecta	Diptera	Chironomidae						YES
BIOUG83950-G03	Arthropoda	Insecta	Diptera	Cecidomyiidae						YES
BIOUG83950-G04	Arthropoda	Insecta	Diptera	Cecidomyiidae						YES
BIOUG83950-G05	Arthropoda	Insecta	Diptera	Chironomidae						YES
BIOUG83950-G06	Arthropoda	Insecta	Diptera	Cecidomyiidae						YES
BIOUG83950-G07	Arthropoda	Insecta	Diptera	Cecidomyiidae						YES
BIOUG83950-G08	Arthropoda	Insecta	Diptera	Sciaridae						YES
BIOUG83950-G09	Arthropoda	Insecta	Diptera	Cecidomyiidae						YES
BIOUG83950-G10	Arthropoda	Insecta	Diptera	Ceratopogonidae						YES
BIOUG83950-G11	Arthropoda	Insecta	Diptera							YES
BIOUG83950-G12	Arthropoda	Insecta	Diptera	Cecidomyiidae						YES
BIOUG83950-H01	Arthropoda	Insecta	Diptera	Cecidomyiidae						YES
BIOUG83950-H02	Arthropoda	Insecta	Diptera	Cecidomyiidae						YES
BIOUG83950-H03	Arthropoda	Insecta	Diptera	Ceratopogonidae						YES
BIOUG83950-H04	Arthropoda	Insecta	Diptera	Cecidomyiidae						YES
BIOUG83950-H05	Arthropoda	Insecta	Diptera	Cecidomyiidae						YES
BIOUG83950-H06	Arthropoda	Insecta	Diptera	Cecidomyiidae						YES
BIOUG83950-H07	Arthropoda	Insecta	Diptera	Ceratopogonidae						YES
BIOUG83950-H08	Arthropoda	Insecta	Diptera	Chironomidae						YES
BIOUG83950-H09	Arthropoda	Insecta	Diptera	Cecidomyiidae						YES
BIOUG83950-H10	Arthropoda	Insecta	Diptera	Cecidomyiidae						YES
BIOUG83950-H11	Arthropoda	Insecta	Diptera	Chironomidae						YES
BIOUG83951-A01	Arthropoda	Insecta	Diptera	Cecidomyiidae						YES
BIOUG83951-A02	Arthropoda	Insecta	Diptera							YES
BIOUG83951-A03	Arthropoda	Insecta	Diptera	Cecidomyiidae						YES
BIOUG83951-A04	Arthropoda	Insecta	Diptera	Sciaridae						YES
BIOUG83951-A05	Arthropoda	Insecta	Diptera	Cecidomyiidae						YES
BIOUG83951-A06	Arthropoda	Insecta	Diptera	Phoridae	Metopininae	Macgrathphora	Macgrathphora longifurca			YES
BIOUG83951-A07	Arthropoda	Insecta	Diptera	Cecidomyiidae						YES
BIOUG83951-A08	Arthropoda	Insecta	Diptera	Ceratopogonidae						YES
BIOUG83951-A09	Arthropoda	Insecta	Diptera	Sciaridae						YES
BIOUG83951-A10	Arthropoda	Insecta	Diptera	Phoridae						YES
BIOUG83951-A11	Arthropoda	Insecta	Diptera	Cecidomyiidae						YES
BIOUG83951-A12	Arthropoda	Insecta	Diptera	Cecidomyiidae						YES
BIOUG83951-B01	Arthropoda	Insecta	Diptera	Ceratopogonidae						YES
BIOUG83951-B02	Arthropoda	Insecta	Diptera							YES
BIOUG83951-B03	Arthropoda	Insecta	Diptera	Cecidomyiidae						YES
BIOUG83951-B04	Arthropoda	Insecta	Diptera	Ceratopogonidae						YES
BIOUG83951-B05	Arthropoda	Insecta	Diptera	Cecidomyiidae						YES
BIOUG83951-B06	Arthropoda	Insecta	Diptera	Sciaridae						YES
BIOUG83951-B07	Arthropoda	Insecta	Diptera	Cecidomyiidae						YES
BIOUG83951-B08	Arthropoda	Insecta	Diptera	Cecidomyiidae						YES
BIOUG83951-B09	Arthropoda	Insecta	Diptera	Mycetophilidae						YES
BIOUG83951-B10	Arthropoda	Insecta	Diptera	Cecidomyiidae						YES
BIOUG83951-B11	Arthropoda	Insecta	Diptera	Phoridae						YES
BIOUG83951-B12	Arthropoda	Insecta	Diptera	Sciaridae						YES
BIOUG83951-C01	Arthropoda	Insecta	Diptera							YES
BIOUG83951-C02	Arthropoda	Insecta	Diptera	Cecidomyiidae						YES
BIOUG83951-C03	Arthropoda	Insecta	Diptera	Cecidomyiidae						YES
BIOUG83951-C04	Arthropoda	Insecta	Diptera	Cecidomyiidae						YES
BIOUG83951-C05	Arthropoda	Insecta	Diptera	Cecidomyiidae						YES
BIOUG83951-C06	Arthropoda	Insecta	Diptera	Cecidomyiidae						YES
BIOUG83951-C07	Arthropoda	Insecta	Diptera	Phoridae	Metopininae	Megaselia				YES
BIOUG83951-C08	Arthropoda	Insecta	Diptera	Cecidomyiidae						YES
BIOUG83951-C09	Arthropoda	Insecta	Diptera	Sciaridae						YES
BIOUG83951-C10	Arthropoda	Insecta	Diptera	Cecidomyiidae						YES
BIOUG83951-C11	Arthropoda	Insecta	Diptera	Cecidomyiidae						YES
BIOUG83951-C12	Arthropoda	Insecta	Diptera	Cecidomyiidae						YES
BIOUG83951-D01	Arthropoda	Insecta	Diptera	Cecidomyiidae						YES
BIOUG83951-D02	Arthropoda	Insecta	Diptera							YES
BIOUG83951-D03	Arthropoda	Insecta	Diptera	Ceratopogonidae	Ceratopogoninae	Culicoides				YES
BIOUG83951-D04	Arthropoda	Insecta	Diptera	Cecidomyiidae						YES
BIOUG83951-D05	Arthropoda	Insecta	Diptera	Chironomidae						YES
BIOUG83951-D06	Arthropoda	Insecta	Diptera	Psychodidae						YES
BIOUG83951-D07	Arthropoda	Insecta	Diptera	Cecidomyiidae						YES
BIOUG83951-D08	Arthropoda	Insecta	Diptera	Cecidomyiidae						YES
BIOUG83951-D09	Arthropoda	Insecta	Diptera	Cecidomyiidae						YES
BIOUG83951-D10	Arthropoda	Insecta	Diptera	Chironomidae						YES
BIOUG83951-D11	Arthropoda	Insecta	Diptera	Cecidomyiidae	Cecidomyiinae	Orseolia				YES
BIOUG83951-D12	Arthropoda	Insecta	Diptera	Sciaridae						YES
BIOUG83951-E01	Arthropoda	Insecta	Diptera	Cecidomyiidae						YES
BIOUG83951-E02	Arthropoda	Insecta	Diptera							YES
BIOUG83951-E03	Arthropoda	Insecta	Diptera	Sciaridae						YES
BIOUG83951-E04	Arthropoda	Insecta	Diptera	Cecidomyiidae						YES
BIOUG83951-E05	Arthropoda	Insecta	Diptera	Sciaridae						YES
BIOUG83951-E06	Arthropoda	Insecta	Diptera	Cecidomyiidae						YES
BIOUG83951-E07	Arthropoda	Insecta	Diptera	Phoridae						YES
BIOUG83951-E08	Arthropoda	Insecta	Diptera	Cecidomyiidae						YES
BIOUG83951-E09	Arthropoda	Insecta	Diptera	Cecidomyiidae						YES
BIOUG83951-E10	Arthropoda	Insecta	Diptera	Chironomidae						YES
BIOUG83951-E11	Arthropoda	Insecta	Diptera	Cecidomyiidae						YES
BIOUG83951-E12	Arthropoda	Insecta	Diptera	Cecidomyiidae						YES
BIOUG83951-F01	Arthropoda	Insecta	Diptera							YES
BIOUG83951-F02	Arthropoda	Insecta	Diptera	Cecidomyiidae						YES
BIOUG83951-F03	Arthropoda	Insecta	Diptera	Cecidomyiidae						YES
BIOUG83951-F04	Arthropoda	Insecta	Diptera	Cecidomyiidae						YES
BIOUG83951-F05	Arthropoda	Insecta	Diptera	Phoridae						YES
BIOUG83951-F06	Arthropoda	Insecta	Diptera	Cecidomyiidae						YES
BIOUG83951-F07	Arthropoda	Insecta	Diptera	Cecidomyiidae						YES
BIOUG83951-F08	Arthropoda	Insecta	Diptera	Cecidomyiidae						YES
BIOUG83951-F09	Arthropoda	Insecta	Diptera	Cecidomyiidae						YES
BIOUG83951-F10	Arthropoda	Insecta	Diptera	Cecidomyiidae						YES
BIOUG83951-F11	Arthropoda	Insecta	Diptera							YES
BIOUG83951-F12	Arthropoda	Insecta	Diptera	Phoridae	Phorinae	Dohrniphora				YES
BIOUG83951-G01	Arthropoda	Insecta	Diptera	Sciaridae						YES
BIOUG83951-G02	Arthropoda	Insecta	Diptera	Phoridae						YES
BIOUG83951-G03	Arthropoda	Insecta	Diptera	Ceratopogonidae						YES
BIOUG83951-G04	Arthropoda	Insecta	Diptera	Cecidomyiidae						YES
BIOUG83951-G05	Arthropoda	Insecta	Diptera	Cecidomyiidae						YES
BIOUG83951-G06	Arthropoda	Insecta	Diptera	Chironomidae						YES
BIOUG83951-G07	Arthropoda	Insecta	Diptera	Sciaridae						YES
BIOUG83951-G08	Arthropoda	Insecta	Diptera	Cecidomyiidae						YES
BIOUG83951-G09	Arthropoda	Insecta	Diptera	Phoridae	Metopininae	Metopina_group				YES
BIOUG83951-G10	Arthropoda	Insecta	Diptera	Chironomidae						YES
BIOUG83951-G11	Arthropoda	Insecta	Diptera	Cecidomyiidae						YES
BIOUG83951-G12	Arthropoda	Insecta	Diptera							YES
BIOUG83951-H01	Arthropoda	Insecta	Diptera	Cecidomyiidae						YES
BIOUG83951-H02	Arthropoda	Insecta	Diptera	Phoridae	Metopininae	Metopina_group				YES
BIOUG83951-H03	Arthropoda	Insecta	Diptera	Cecidomyiidae						YES
BIOUG83951-H04	Arthropoda	Insecta	Diptera	Cecidomyiidae						YES
BIOUG83951-H05	Arthropoda	Insecta	Diptera							YES
BIOUG83951-H06	Arthropoda	Insecta	Diptera	Cecidomyiidae						YES
BIOUG83951-H07	Arthropoda	Insecta	Diptera	Sciaridae						YES
BIOUG83951-H08	Arthropoda	Insecta	Diptera	Ceratopogonidae						YES
BIOUG83951-H09	Arthropoda	Insecta	Diptera	Cecidomyiidae						YES
BIOUG83951-H10	Arthropoda	Insecta	Diptera	Phoridae						YES
BIOUG83951-H11	Arthropoda	Insecta	Diptera	Phoridae						YES
BIOUG83952-A01	Arthropoda	Insecta	Diptera	Cecidomyiidae						YES
BIOUG83952-A02	Arthropoda	Insecta	Diptera	Cecidomyiidae						YES
BIOUG83952-A03	Arthropoda	Insecta	Diptera	Ceratopogonidae						YES
BIOUG83952-A04	Arthropoda	Insecta	Diptera	Cecidomyiidae						YES
BIOUG83952-A05	Arthropoda	Insecta	Diptera	Cecidomyiidae						YES
BIOUG83952-A06	Arthropoda	Insecta	Diptera	Cecidomyiidae						YES
BIOUG83952-A07	Arthropoda	Insecta	Diptera	Cecidomyiidae						YES
BIOUG83952-A08	Arthropoda	Insecta	Diptera	Cecidomyiidae						YES
BIOUG83952-A09	Arthropoda	Insecta	Diptera	Chironomidae						YES
BIOUG83952-A10	Arthropoda	Insecta	Diptera	Cecidomyiidae						YES
BIOUG83952-A11	Arthropoda	Insecta	Diptera	Sciaridae		Hyperlasion				YES
BIOUG83952-A12	Arthropoda	Insecta	Diptera	Cecidomyiidae						YES
BIOUG83952-B01	Arthropoda	Insecta	Diptera	Chironomidae						YES
BIOUG83952-B02	Arthropoda	Insecta	Diptera	Cecidomyiidae						YES
BIOUG83952-B03	Arthropoda	Insecta	Diptera							YES
BIOUG83952-B04	Arthropoda	Insecta	Diptera	Sciaridae						YES
BIOUG83952-B05	Arthropoda	Insecta	Diptera	Sciaridae		Hyperlasion				YES
BIOUG83952-B06	Arthropoda	Insecta	Diptera	Cecidomyiidae						YES
BIOUG83952-B07	Arthropoda	Insecta	Diptera	Cecidomyiidae						YES
BIOUG83952-B08	Arthropoda	Insecta	Diptera							YES
BIOUG83952-B09	Arthropoda	Insecta	Diptera	Ceratopogonidae						YES
BIOUG83952-B10	Arthropoda	Insecta	Diptera	Chironomidae						YES
BIOUG83952-B11	Arthropoda	Insecta	Diptera	Cecidomyiidae						YES
BIOUG83952-B12	Arthropoda	Insecta	Diptera	Cecidomyiidae						YES
BIOUG83952-C01	Arthropoda	Insecta	Diptera	Chironomidae						YES
BIOUG83952-C02	Arthropoda	Insecta	Diptera	Cecidomyiidae						YES
BIOUG83952-C03	Arthropoda	Insecta	Diptera	Cecidomyiidae						YES
BIOUG83952-C04	Arthropoda	Insecta	Diptera	Chironomidae						YES
BIOUG83952-C05	Arthropoda	Insecta	Diptera	Cecidomyiidae						YES
BIOUG83952-C06	Arthropoda	Insecta	Diptera	Cecidomyiidae						YES
BIOUG83952-C07	Arthropoda	Insecta	Diptera	Chironomidae						YES
BIOUG83952-C08	Arthropoda	Insecta	Diptera	Sciaridae		Hyperlasion				YES
BIOUG83952-C09	Arthropoda	Insecta	Diptera	Chironomidae						YES
BIOUG83952-C10	Arthropoda	Insecta	Diptera	Phoridae	Metopininae	Megaselia				YES
BIOUG83952-C11	Arthropoda	Insecta	Diptera	Chironomidae						YES
BIOUG83952-C12	Arthropoda	Insecta	Diptera	Cecidomyiidae						YES
BIOUG83952-D01	Arthropoda	Insecta	Diptera	Cecidomyiidae						YES
BIOUG83952-D02	Arthropoda	Insecta	Diptera	Cecidomyiidae						YES
BIOUG83952-D03	Arthropoda	Insecta	Diptera	Cecidomyiidae						YES
BIOUG83952-D04	Arthropoda	Insecta	Diptera	Cecidomyiidae						YES
BIOUG83952-D05	Arthropoda	Insecta	Diptera	Chironomidae						YES
BIOUG83952-D06	Arthropoda	Insecta	Diptera	Sciaridae		Hyperlasion				YES
BIOUG83952-D07	Arthropoda	Insecta	Diptera	Cecidomyiidae						YES
BIOUG83952-D08	Arthropoda	Insecta	Diptera	Chironomidae	Orthocladiinae					YES
BIOUG83952-D09	Arthropoda	Insecta	Diptera	Phoridae						YES
BIOUG83952-D10	Arthropoda	Insecta	Diptera							YES
BIOUG83952-D11	Arthropoda	Insecta	Diptera	Cecidomyiidae						YES
BIOUG83952-D12	Arthropoda	Insecta	Diptera	Cecidomyiidae						YES
BIOUG83952-E01	Arthropoda	Insecta	Diptera	Ceratopogonidae						YES
BIOUG83952-E02	Arthropoda	Insecta	Diptera	Chironomidae						YES
BIOUG83952-E03	Arthropoda	Insecta	Diptera	Cecidomyiidae						YES
BIOUG83952-E04	Arthropoda	Insecta	Diptera	Cecidomyiidae						YES
BIOUG83952-E05	Arthropoda	Insecta	Diptera	Cecidomyiidae						YES
BIOUG83952-E06	Arthropoda	Insecta	Diptera	Cecidomyiidae						YES
BIOUG83952-E07	Arthropoda	Insecta	Diptera	Cecidomyiidae						YES
BIOUG83952-E08	Arthropoda	Insecta	Diptera	Chironomidae						YES
BIOUG83952-E09	Arthropoda	Insecta	Diptera	Psychodidae						YES
BIOUG83952-E10	Arthropoda	Insecta	Diptera	Chironomidae						YES
BIOUG83952-E11	Arthropoda	Insecta	Diptera							YES
BIOUG83952-E12	Arthropoda	Insecta	Diptera	Cecidomyiidae						YES
BIOUG83952-F01	Arthropoda	Insecta	Diptera	Cecidomyiidae						YES
BIOUG83952-F02	Arthropoda	Insecta	Diptera	Phoridae	Metopininae	Macgrathphora	Macgrathphora longifurca			YES
BIOUG83952-F03	Arthropoda	Insecta	Diptera	Cecidomyiidae						YES
BIOUG83952-F04	Arthropoda	Insecta	Diptera							YES
BIOUG83952-F05	Arthropoda	Insecta	Diptera	Ceratopogonidae						YES
BIOUG83952-F06	Arthropoda	Insecta	Diptera							YES
BIOUG83952-F07	Arthropoda	Insecta	Diptera	Cecidomyiidae						YES
BIOUG83952-F08	Arthropoda	Insecta	Diptera	Sciaridae						YES
BIOUG83952-F09	Arthropoda	Insecta	Diptera	Cecidomyiidae						YES
BIOUG83952-F10	Arthropoda	Insecta	Diptera	Phoridae	Metopininae	Metopina_group				YES
BIOUG83952-F11	Arthropoda	Insecta	Diptera	Phoridae	Metopininae	Megaselia				YES
BIOUG83952-F12	Arthropoda	Insecta	Diptera	Chironomidae						YES
BIOUG83952-G01	Arthropoda	Insecta	Diptera	Cecidomyiidae						YES
BIOUG83952-G02	Arthropoda	Insecta	Diptera	Psychodidae						YES
BIOUG83952-G03	Arthropoda	Insecta	Diptera	Sciaridae						YES
BIOUG83952-G04	Arthropoda	Insecta	Diptera	Cecidomyiidae						YES
BIOUG83952-G05	Arthropoda	Insecta	Diptera	Cecidomyiidae						YES
BIOUG83952-G06	Arthropoda	Insecta	Diptera	Cecidomyiidae						YES
BIOUG83952-G07	Arthropoda	Insecta	Diptera	Cecidomyiidae						YES
BIOUG83952-G08	Arthropoda	Insecta	Diptera	Sciaridae						YES
BIOUG83952-G09	Arthropoda	Insecta	Diptera	Psychodidae						YES
BIOUG83952-G10	Arthropoda	Insecta	Diptera	Ceratopogonidae						YES
BIOUG83952-G11	Arthropoda	Insecta	Diptera	Cecidomyiidae						YES
BIOUG83952-G12	Arthropoda	Insecta	Diptera	Cecidomyiidae						YES
BIOUG83952-H01	Arthropoda	Insecta	Diptera	Ceratopogonidae						YES
BIOUG83952-H02	Arthropoda	Insecta	Diptera							YES
BIOUG83952-H03	Arthropoda	Insecta	Diptera	Cecidomyiidae						YES
BIOUG83952-H04	Arthropoda	Insecta	Diptera	Cecidomyiidae						YES
BIOUG83952-H05	Arthropoda	Insecta	Diptera	Chironomidae						YES
BIOUG83952-H06	Arthropoda	Insecta	Diptera	Cecidomyiidae						YES
BIOUG83952-H07	Arthropoda	Insecta	Diptera	Dolichopodidae						YES
BIOUG83952-H08	Arthropoda	Insecta	Diptera	Cecidomyiidae						YES
BIOUG83952-H09	Arthropoda	Insecta	Diptera	Cecidomyiidae						YES
BIOUG83952-H10	Arthropoda	Insecta	Diptera	Cecidomyiidae						YES
BIOUG83952-H11	Arthropoda	Insecta	Diptera	Ceratopogonidae						YES
BIOUG83953-A01	Arthropoda	Insecta	Diptera	Cecidomyiidae						YES
BIOUG83953-A02	Arthropoda	Insecta	Diptera	Sciaridae						YES
BIOUG83953-A03	Arthropoda	Insecta	Diptera	Ceratopogonidae						YES
BIOUG83953-A04	Arthropoda	Insecta	Diptera	Chironomidae						YES
BIOUG83953-A05	Arthropoda	Insecta	Diptera	Phoridae						YES
BIOUG83953-A06	Arthropoda	Insecta	Diptera	Chironomidae						YES
BIOUG83953-A07	Arthropoda	Insecta	Diptera	Cecidomyiidae						YES
BIOUG83953-A08	Arthropoda	Insecta	Diptera	Cecidomyiidae						YES
BIOUG83953-A09	Arthropoda	Insecta	Diptera	Cecidomyiidae						YES
BIOUG83953-A10	Arthropoda	Insecta	Diptera	Chironomidae						YES
BIOUG83953-A11	Arthropoda	Insecta	Diptera	Cecidomyiidae						YES
BIOUG83953-A12	Arthropoda	Insecta	Diptera	Chironomidae						YES
BIOUG83953-B01	Arthropoda	Insecta	Diptera	Cecidomyiidae						YES
BIOUG83953-B02	Arthropoda	Insecta	Diptera	Cecidomyiidae						YES
BIOUG83953-B03	Arthropoda	Insecta	Diptera	Chironomidae						YES
BIOUG83953-B04	Arthropoda	Insecta	Diptera	Cecidomyiidae						YES
BIOUG83953-B05	Arthropoda	Insecta	Diptera	Cecidomyiidae						YES
BIOUG83953-B06	Arthropoda	Insecta	Diptera	Cecidomyiidae						YES
BIOUG83953-B07	Arthropoda	Insecta	Diptera	Chironomidae						YES
BIOUG83953-B08	Arthropoda	Insecta	Diptera	Cecidomyiidae						YES
BIOUG83953-B09	Arthropoda	Insecta	Diptera	Cecidomyiidae						YES
BIOUG83953-B10	Arthropoda	Insecta	Diptera	Cecidomyiidae						YES
BIOUG83953-B11	Arthropoda	Insecta	Diptera	Sciaridae						YES
BIOUG83953-B12	Arthropoda	Insecta	Diptera	Ceratopogonidae						YES
BIOUG83953-C01	Arthropoda	Insecta	Diptera	Cecidomyiidae						YES
BIOUG83953-C02	Arthropoda	Insecta	Diptera	Sciaridae						YES
BIOUG83953-C03	Arthropoda	Insecta	Diptera							YES
BIOUG83953-C04	Arthropoda	Insecta	Diptera	Ceratopogonidae						YES
BIOUG83953-C05	Arthropoda	Insecta	Diptera	Cecidomyiidae						YES
BIOUG83953-C06	Arthropoda	Insecta	Diptera							YES
BIOUG83953-C07	Arthropoda	Insecta	Diptera	Chironomidae						YES
BIOUG83953-C08	Arthropoda	Insecta	Diptera	Phoridae	Metopininae	Metopina				YES
BIOUG83953-C09	Arthropoda	Insecta	Diptera	Cecidomyiidae						YES
BIOUG83953-C10	Arthropoda	Insecta	Diptera	Sciaridae						YES
BIOUG83953-C11	Arthropoda	Insecta	Diptera	Sciaridae						YES
BIOUG83953-C12	Arthropoda	Insecta	Diptera							YES
BIOUG83953-D01	Arthropoda	Insecta	Diptera							YES
BIOUG83953-D02	Arthropoda	Insecta	Diptera	Sciaridae						YES
BIOUG83953-D03	Arthropoda	Insecta	Diptera	Cecidomyiidae						YES
BIOUG83953-D04	Arthropoda	Insecta	Diptera	Cecidomyiidae						YES
BIOUG83953-D05	Arthropoda	Insecta	Diptera	Cecidomyiidae						YES
BIOUG83953-D06	Arthropoda	Insecta	Diptera	Cecidomyiidae						YES
BIOUG83953-D07	Arthropoda	Insecta	Diptera	Chironomidae						YES
BIOUG83953-D08	Arthropoda	Insecta	Diptera	Cecidomyiidae						YES
BIOUG83953-D09	Arthropoda	Insecta	Diptera							YES
BIOUG83953-D10	Arthropoda	Insecta	Diptera	Cecidomyiidae						YES
BIOUG83953-D11	Arthropoda	Insecta	Diptera	Cecidomyiidae						YES
BIOUG83953-D12	Arthropoda	Insecta	Diptera	Sciaridae						YES
BIOUG83953-E01	Arthropoda	Insecta	Diptera							YES
BIOUG83953-E02	Arthropoda	Insecta	Diptera	Ceratopogonidae						YES
BIOUG83953-E03	Arthropoda	Insecta	Diptera							YES
BIOUG83953-E04	Arthropoda	Insecta	Diptera	Cecidomyiidae						YES
BIOUG83953-E05	Arthropoda	Insecta	Diptera	Cecidomyiidae						YES
BIOUG83953-E06	Arthropoda	Insecta	Diptera	Cecidomyiidae						YES
BIOUG83953-E07	Arthropoda	Insecta	Diptera	Limoniidae						YES
BIOUG83953-E08	Arthropoda	Insecta	Diptera	Cecidomyiidae						YES
BIOUG83953-E09	Arthropoda	Insecta	Diptera	Chironomidae						YES
BIOUG83953-E10	Arthropoda	Insecta	Diptera	Cecidomyiidae						YES
BIOUG83953-E11	Arthropoda	Insecta	Diptera	Cecidomyiidae						YES
BIOUG83953-E12	Arthropoda	Insecta	Diptera	Chironomidae						YES
BIOUG83953-F01	Arthropoda	Insecta	Diptera	Psychodidae						YES
BIOUG83953-F02	Arthropoda	Insecta	Diptera	Ceratopogonidae						YES
BIOUG83953-F03	Arthropoda	Insecta	Diptera							YES
BIOUG83953-F04	Arthropoda	Insecta	Diptera	Cecidomyiidae						YES
BIOUG83953-F05	Arthropoda	Insecta	Diptera	Ceratopogonidae	Ceratopogoninae	Culicoides				YES
BIOUG83953-F06	Arthropoda	Insecta	Diptera	Cecidomyiidae						YES
BIOUG83953-F07	Arthropoda	Insecta	Diptera	Chironomidae						YES
BIOUG83953-F08	Arthropoda	Insecta	Diptera	Sciaridae						YES
BIOUG83953-F09	Arthropoda	Insecta	Diptera							YES
BIOUG83953-F10	Arthropoda	Insecta	Diptera	Cecidomyiidae						YES
BIOUG83953-F11	Arthropoda	Insecta	Diptera	Phoridae						YES
BIOUG83953-F12	Arthropoda	Insecta	Diptera	Psychodidae						YES
BIOUG83953-G01	Arthropoda	Insecta	Diptera							YES
BIOUG83953-G02	Arthropoda	Insecta	Diptera	Cecidomyiidae						YES
BIOUG83953-G03	Arthropoda	Insecta	Diptera	Cecidomyiidae						YES
BIOUG83953-G04	Arthropoda	Insecta	Diptera	Ceratopogonidae	Ceratopogoninae	Culicoides				YES
BIOUG83953-G05	Arthropoda	Insecta	Diptera	Chironomidae						YES
BIOUG83953-G06	Arthropoda	Insecta	Diptera	Ceratopogonidae						YES
BIOUG83953-G07	Arthropoda	Insecta	Diptera	Cecidomyiidae						YES
BIOUG83953-G08	Arthropoda	Insecta	Diptera	Cecidomyiidae						YES
BIOUG83953-G09	Arthropoda	Insecta	Diptera	Chironomidae						YES
BIOUG83953-G10	Arthropoda	Insecta	Diptera	Chironomidae						YES
BIOUG83953-G11	Arthropoda	Insecta	Diptera	Cecidomyiidae						YES
BIOUG83953-G12	Arthropoda	Insecta	Diptera	Chironomidae						YES
BIOUG83953-H01	Arthropoda	Insecta	Diptera	Cecidomyiidae						YES
BIOUG83953-H02	Arthropoda	Insecta	Diptera	Cecidomyiidae						YES
BIOUG83953-H03	Arthropoda	Insecta	Diptera	Cecidomyiidae						YES
BIOUG83953-H04	Arthropoda	Insecta	Diptera	Chironomidae						YES
BIOUG83953-H05	Arthropoda	Insecta	Diptera	Cecidomyiidae						YES
BIOUG83953-H06	Arthropoda	Insecta	Diptera	Cecidomyiidae						YES
BIOUG83953-H07	Arthropoda	Insecta	Diptera	Phoridae						YES
BIOUG83953-H08	Arthropoda	Insecta	Diptera	Cecidomyiidae						YES
BIOUG83953-H09	Arthropoda	Insecta	Diptera	Sciaridae						YES
BIOUG83953-H10	Arthropoda	Insecta	Diptera	Cecidomyiidae						YES
BIOUG83953-H11	Arthropoda	Insecta	Diptera							YES
BIOUG83954-A01	Arthropoda	Insecta	Diptera	Cecidomyiidae						YES
BIOUG83954-A02	Arthropoda	Insecta	Diptera	Chironomidae						YES
BIOUG83954-A03	Arthropoda	Insecta	Diptera	Cecidomyiidae						YES
BIOUG83954-A04	Arthropoda	Insecta	Diptera	Cecidomyiidae						YES
BIOUG83954-A05	Arthropoda	Insecta	Diptera	Phoridae	Metopininae	Macgrathphora	Macgrathphora longifurca			YES
BIOUG83954-A06	Arthropoda	Insecta	Diptera	Sciaridae		Hyperlasion				YES
BIOUG83954-A07	Arthropoda	Insecta	Diptera	Chironomidae						YES
BIOUG83954-A08	Arthropoda	Insecta	Diptera	Cecidomyiidae						YES
BIOUG83954-A09	Arthropoda	Insecta	Diptera	Chironomidae						YES
BIOUG83954-A10	Arthropoda	Insecta	Diptera	Ceratopogonidae						YES
BIOUG83954-A11	Arthropoda	Insecta	Diptera	Cecidomyiidae						YES
BIOUG83954-A12	Arthropoda	Insecta	Diptera	Cecidomyiidae						YES
BIOUG83954-B01	Arthropoda	Insecta	Diptera	Ceratopogonidae						YES
BIOUG83954-B02	Arthropoda	Insecta	Diptera	Limoniidae						YES
BIOUG83954-B03	Arthropoda	Insecta	Diptera	Cecidomyiidae						YES
BIOUG83954-B04	Arthropoda	Insecta	Diptera	Ceratopogonidae	Ceratopogoninae	Culicoides				YES
BIOUG83954-B05	Arthropoda	Insecta	Diptera	Sciaridae						YES
BIOUG83954-B06	Arthropoda	Insecta	Diptera	Sciaridae		Hyperlasion				YES
BIOUG83954-B07	Arthropoda	Insecta	Diptera	Chironomidae						YES
BIOUG83954-B08	Arthropoda	Insecta	Diptera	Cecidomyiidae						YES
BIOUG83954-B09	Arthropoda	Insecta	Diptera	Phoridae						YES
BIOUG83954-B10	Arthropoda	Insecta	Diptera	Ceratopogonidae	Ceratopogoninae	Culicoides				YES
BIOUG83954-B11	Arthropoda	Insecta	Diptera	Cecidomyiidae						YES
BIOUG83954-B12	Arthropoda	Insecta	Diptera	Phoridae	Metopininae	Megaselia				YES
BIOUG83954-C01	Arthropoda	Insecta	Diptera	Cecidomyiidae						YES
BIOUG83954-C02	Arthropoda	Insecta	Diptera	Cecidomyiidae						YES
BIOUG83954-C03	Arthropoda	Insecta	Diptera	Phoridae	Metopininae	Megaselia				YES
BIOUG83954-C04	Arthropoda	Insecta	Diptera	Cecidomyiidae						YES
BIOUG83954-C05	Arthropoda	Insecta	Diptera	Chironomidae						YES
BIOUG83954-C06	Arthropoda	Insecta	Diptera	Cecidomyiidae						YES
BIOUG83954-C07	Arthropoda	Insecta	Diptera	Cecidomyiidae						YES
BIOUG83954-C08	Arthropoda	Insecta	Diptera							YES
BIOUG83954-C09	Arthropoda	Insecta	Diptera	Phoridae						YES
BIOUG83954-C10	Arthropoda	Insecta	Diptera	Phoridae	Metopininae	Eibesfeldtphora				YES
BIOUG83954-C11	Arthropoda	Insecta	Diptera	Cecidomyiidae						YES
BIOUG83954-C12	Arthropoda	Insecta	Diptera	Ceratopogonidae	Ceratopogoninae	Culicoides				YES
BIOUG83954-D01	Arthropoda	Insecta	Diptera	Ceratopogonidae						YES
BIOUG83954-D02	Arthropoda	Insecta	Diptera	Cecidomyiidae						YES
BIOUG83954-D03	Arthropoda	Insecta	Diptera	Cecidomyiidae	Cecidomyiinae	Asteromyia				YES
BIOUG83954-D04	Arthropoda	Insecta	Diptera	Cecidomyiidae						YES
BIOUG83954-D05	Arthropoda	Insecta	Diptera							YES
BIOUG83954-D06	Arthropoda	Insecta	Diptera	Cecidomyiidae						YES
BIOUG83954-D07	Arthropoda	Insecta	Diptera	Chironomidae						YES
BIOUG83954-D08	Arthropoda	Insecta	Diptera	Cecidomyiidae						YES
BIOUG83954-D09	Arthropoda	Insecta	Diptera	Phoridae	Metopininae	Megaselia				YES
BIOUG83954-D10	Arthropoda	Insecta	Diptera	Sciaridae						YES
BIOUG83954-D11	Arthropoda	Insecta	Diptera	Ceratopogonidae						YES
BIOUG83954-D12	Arthropoda	Insecta	Diptera	Cecidomyiidae						YES
BIOUG83954-E01	Arthropoda	Insecta	Diptera	Phoridae	Metopininae	Megaselia				YES
BIOUG83954-E02	Arthropoda	Insecta	Diptera	Chironomidae						YES
BIOUG83954-E03	Arthropoda	Insecta	Diptera							YES
BIOUG83954-E04	Arthropoda	Insecta	Diptera	Chironomidae						YES
BIOUG83954-E05	Arthropoda	Insecta	Diptera	Ceratopogonidae						YES
BIOUG83954-E06	Arthropoda	Insecta	Diptera	Phoridae						YES
BIOUG83954-E07	Arthropoda	Insecta	Diptera	Phoridae						YES
BIOUG83954-E08	Arthropoda	Insecta	Diptera	Cecidomyiidae						YES
BIOUG83954-E09	Arthropoda	Insecta	Diptera	Ceratopogonidae						YES
BIOUG83954-E10	Arthropoda	Insecta	Diptera	Chironomidae	Orthocladiinae					YES
BIOUG83954-E11	Arthropoda	Insecta	Diptera	Sciaridae						YES
BIOUG83954-E12	Arthropoda	Insecta	Diptera	Sciaridae						YES
BIOUG83954-F01	Arthropoda	Insecta	Diptera	Ceratopogonidae	Ceratopogoninae	Culicoides				YES
BIOUG83954-F02	Arthropoda	Insecta	Diptera	Chironomidae						YES
BIOUG83954-F03	Arthropoda	Insecta	Diptera	Cecidomyiidae						YES
BIOUG83954-F04	Arthropoda	Insecta	Diptera	Cecidomyiidae						YES
BIOUG83954-F05	Arthropoda	Insecta	Diptera	Chironomidae						YES
BIOUG83954-F06	Arthropoda	Insecta	Diptera	Phoridae						YES
BIOUG83954-F07	Arthropoda	Insecta	Diptera							YES
BIOUG83954-F08	Arthropoda	Insecta	Diptera	Chironomidae						YES
BIOUG83954-F09	Arthropoda	Insecta	Diptera	Cecidomyiidae						YES
BIOUG83954-F10	Arthropoda	Insecta	Diptera	Ceratopogonidae	Ceratopogoninae	Culicoides				YES
BIOUG83954-F11	Arthropoda	Insecta	Diptera	Cecidomyiidae						YES
BIOUG83954-F12	Arthropoda	Insecta	Diptera	Cecidomyiidae						YES
BIOUG83954-G01	Arthropoda	Insecta	Diptera	Cecidomyiidae						YES
BIOUG83954-G02	Arthropoda	Insecta	Diptera	Cecidomyiidae						YES
BIOUG83954-G03	Arthropoda	Insecta	Diptera	Ceratopogonidae						YES
BIOUG83954-G04	Arthropoda	Insecta	Diptera	Cecidomyiidae						YES
BIOUG83954-G05	Arthropoda	Insecta	Diptera	Ceratopogonidae	Ceratopogoninae	Culicoides				YES
BIOUG83954-G06	Arthropoda	Insecta	Diptera	Psychodidae						YES
BIOUG83954-G07	Arthropoda	Insecta	Diptera	Cecidomyiidae						YES
BIOUG83954-G08	Arthropoda	Insecta	Diptera	Phoridae	Metopininae	Megaselia				YES
BIOUG83954-G09	Arthropoda	Insecta	Diptera	Ceratopogonidae	Ceratopogoninae	Culicoides				YES
BIOUG83954-G10	Arthropoda	Insecta	Diptera	Sciaridae						YES
BIOUG83954-G11	Arthropoda	Insecta	Diptera	Cecidomyiidae						YES
BIOUG83954-G12	Arthropoda	Insecta	Diptera	Sciaridae		Hyperlasion				YES
BIOUG83954-H01	Arthropoda	Insecta	Diptera	Ceratopogonidae						YES
BIOUG83954-H02	Arthropoda	Insecta	Diptera	Chironomidae						YES
BIOUG83954-H03	Arthropoda	Insecta	Diptera	Cecidomyiidae						YES
BIOUG83954-H04	Arthropoda	Insecta	Diptera	Cecidomyiidae						YES
BIOUG83954-H05	Arthropoda	Insecta	Diptera	Cecidomyiidae						YES
BIOUG83954-H06	Arthropoda	Insecta	Diptera	Psychodidae						YES
BIOUG83954-H07	Arthropoda	Insecta	Diptera	Cecidomyiidae						YES
BIOUG83954-H08	Arthropoda	Insecta	Diptera							YES
BIOUG83954-H09	Arthropoda	Insecta	Diptera	Chironomidae	Orthocladiinae					YES
BIOUG83954-H10	Arthropoda	Insecta	Diptera	Chironomidae						YES
BIOUG83954-H11	Arthropoda	Insecta	Diptera	Cecidomyiidae						YES
BIOUG83955-A01	Arthropoda	Insecta	Diptera	Sciaridae						YES
BIOUG83955-A02	Arthropoda	Insecta	Diptera	Cecidomyiidae						YES
BIOUG83955-A03	Arthropoda	Insecta	Diptera	Cecidomyiidae						YES
BIOUG83955-A04	Arthropoda	Insecta	Diptera	Psychodidae						YES
BIOUG83955-A05	Arthropoda	Insecta	Diptera	Chironomidae						YES
BIOUG83955-A06	Arthropoda	Insecta	Diptera	Phoridae	Chonocephalinae	Chonocephalus				YES
BIOUG83955-A07	Arthropoda	Insecta	Diptera	Cecidomyiidae						YES
BIOUG83955-A08	Arthropoda	Insecta	Diptera	Phoridae	Metopininae	Megaselia				YES
BIOUG83955-A09	Arthropoda	Insecta	Diptera	Sciaridae						YES
BIOUG83955-A10	Arthropoda	Insecta	Diptera	Phoridae						YES
BIOUG83955-A11	Arthropoda	Insecta	Diptera	Sciaridae		Hyperlasion				YES
BIOUG83955-A12	Arthropoda	Insecta	Diptera	Cecidomyiidae						YES
BIOUG83955-B01	Arthropoda	Insecta	Diptera	Cecidomyiidae						YES
BIOUG83955-B02	Arthropoda	Insecta	Diptera	Cecidomyiidae						YES
BIOUG83955-B03	Arthropoda	Insecta	Diptera	Phoridae						YES
BIOUG83955-B04	Arthropoda	Insecta	Diptera	Cecidomyiidae						YES
BIOUG83955-B05	Arthropoda	Insecta	Diptera	Cecidomyiidae						YES
BIOUG83955-B06	Arthropoda	Insecta	Diptera	Ceratopogonidae						YES
BIOUG83955-B07	Arthropoda	Insecta	Diptera	Chironomidae						YES
BIOUG83955-B08	Arthropoda	Insecta	Diptera	Limoniidae						YES
BIOUG83955-B09	Arthropoda	Insecta	Diptera	Cecidomyiidae						YES
BIOUG83955-B10	Arthropoda	Insecta	Diptera	Cecidomyiidae						YES
BIOUG83955-B11	Arthropoda	Insecta	Diptera	Cecidomyiidae						YES
BIOUG83955-B12	Arthropoda	Insecta	Diptera	Phoridae						YES
BIOUG83955-C01	Arthropoda	Insecta	Diptera	Milichiidae	Phyllomyzinae	Paramyia				YES
BIOUG83955-C02	Arthropoda	Insecta	Diptera	Cecidomyiidae						YES
BIOUG83955-C03	Arthropoda	Insecta	Diptera	Sciaridae						YES
BIOUG83955-C04	Arthropoda	Insecta	Diptera	Chironomidae						YES
BIOUG83955-C05	Arthropoda	Insecta	Diptera	Ceratopogonidae						YES
BIOUG83955-C06	Arthropoda	Insecta	Diptera	Sciaridae						YES
BIOUG83955-C07	Arthropoda	Insecta	Diptera							YES
BIOUG83955-C08	Arthropoda	Insecta	Diptera	Phoridae						YES
BIOUG83955-C09	Arthropoda	Insecta	Diptera	Cecidomyiidae						YES
BIOUG83955-C10	Arthropoda	Insecta	Diptera	Phoridae						YES
BIOUG83955-C11	Arthropoda	Insecta	Diptera	Cecidomyiidae						YES
BIOUG83955-C12	Arthropoda	Insecta	Diptera	Cecidomyiidae						YES
BIOUG83955-D01	Arthropoda	Insecta	Diptera	Phoridae	Metopininae	Megaselia				YES
BIOUG83955-D02	Arthropoda	Insecta	Diptera	Cecidomyiidae						YES
BIOUG83955-D03	Arthropoda	Insecta	Diptera	Cecidomyiidae						YES
BIOUG83955-D04	Arthropoda	Insecta	Diptera	Sciaridae						YES
BIOUG83955-D05	Arthropoda	Insecta	Diptera	Cecidomyiidae						YES
BIOUG83955-D06	Arthropoda	Insecta	Diptera	Cecidomyiidae						YES
BIOUG83955-D07	Arthropoda	Insecta	Diptera	Cecidomyiidae						YES
BIOUG83955-D08	Arthropoda	Insecta	Diptera	Cecidomyiidae						YES
BIOUG83955-D09	Arthropoda	Insecta	Diptera	Ceratopogonidae	Ceratopogoninae	Culicoides				YES
BIOUG83955-D10	Arthropoda	Insecta	Diptera	Cecidomyiidae						YES
BIOUG83955-D11	Arthropoda	Insecta	Diptera	Cecidomyiidae						YES
BIOUG83955-D12	Arthropoda	Insecta	Diptera	Chironomidae						YES
BIOUG83955-E01	Arthropoda	Insecta	Diptera	Chironomidae						YES
BIOUG83955-E02	Arthropoda	Insecta	Diptera	Cecidomyiidae						YES
BIOUG83955-E03	Arthropoda	Insecta	Diptera	Phoridae						YES
BIOUG83955-E04	Arthropoda	Insecta	Diptera	Chironomidae	Orthocladiinae					YES
BIOUG83955-E05	Arthropoda	Insecta	Diptera	Chironomidae						YES
BIOUG83955-E06	Arthropoda	Insecta	Diptera	Cecidomyiidae						YES
BIOUG83955-E07	Arthropoda	Insecta	Diptera	Ceratopogonidae						YES
BIOUG83955-E08	Arthropoda	Insecta	Diptera	Cecidomyiidae						YES
BIOUG83955-E09	Arthropoda	Insecta	Diptera	Sciaridae						YES
BIOUG83955-E10	Arthropoda	Insecta	Diptera	Chironomidae						YES
BIOUG83955-E11	Arthropoda	Insecta	Diptera	Sciaridae						YES
BIOUG83955-E12	Arthropoda	Insecta	Diptera	Sciaridae		Hyperlasion				YES
BIOUG83955-F01	Arthropoda	Insecta	Diptera	Ceratopogonidae						YES
BIOUG83955-F02	Arthropoda	Insecta	Diptera	Cecidomyiidae						YES
BIOUG83955-F03	Arthropoda	Insecta	Diptera							YES
BIOUG83955-F04	Arthropoda	Insecta	Diptera	Sciaridae						YES
BIOUG83955-F05	Arthropoda	Insecta	Diptera	Phoridae	Metopininae	Macgrathphora	Macgrathphora longifurca			YES
BIOUG83955-F06	Arthropoda	Insecta	Diptera	Phoridae	Metopininae	Apocephalus				YES
BIOUG83955-F07	Arthropoda	Insecta	Diptera	Cecidomyiidae						YES
BIOUG83955-F08	Arthropoda	Insecta	Diptera	Sciaridae						YES
BIOUG83955-F09	Arthropoda	Insecta	Diptera							YES
BIOUG83955-F10	Arthropoda	Insecta	Diptera	Cecidomyiidae						YES
BIOUG83955-F11	Arthropoda	Insecta	Diptera	Sciaridae						YES
BIOUG83955-F12	Arthropoda	Insecta	Diptera	Cecidomyiidae						YES
BIOUG83955-G01	Arthropoda	Insecta	Diptera	Ceratopogonidae	Ceratopogoninae	Culicoides				YES
BIOUG83955-G02	Arthropoda	Insecta	Diptera	Cecidomyiidae						YES
BIOUG83955-G03	Arthropoda	Insecta	Diptera	Cecidomyiidae						YES
BIOUG83955-G04	Arthropoda	Insecta	Diptera	Cecidomyiidae						YES
BIOUG83955-G05	Arthropoda	Insecta	Diptera	Cecidomyiidae						YES
BIOUG83955-G06	Arthropoda	Insecta	Diptera	Sciaridae						YES
BIOUG83955-G07	Arthropoda	Insecta	Diptera	Sciaridae						YES
BIOUG83955-G08	Arthropoda	Insecta	Diptera	Sciaridae						YES
BIOUG83955-G09	Arthropoda	Insecta	Diptera	Cecidomyiidae						YES
BIOUG83955-G10	Arthropoda	Insecta	Diptera	Cecidomyiidae						YES
BIOUG83955-G11	Arthropoda	Insecta	Diptera							YES
BIOUG83955-G12	Arthropoda	Insecta	Diptera	Cecidomyiidae						YES
BIOUG83955-H01	Arthropoda	Insecta	Diptera	Ceratopogonidae						YES
BIOUG83955-H02	Arthropoda	Insecta	Diptera							YES
BIOUG83955-H03	Arthropoda	Insecta	Diptera	Psychodidae						YES
BIOUG83955-H04	Arthropoda	Insecta	Diptera	Ditomyiidae						YES
BIOUG83955-H05	Arthropoda	Insecta	Diptera	Cecidomyiidae						YES
BIOUG83955-H06	Arthropoda	Insecta	Diptera	Chironomidae						YES
BIOUG83955-H07	Arthropoda	Insecta	Diptera	Chironomidae						YES
BIOUG83955-H08	Arthropoda	Insecta	Diptera	Phoridae						YES
BIOUG83955-H09	Arthropoda	Insecta	Diptera	Cecidomyiidae						YES
BIOUG83955-H10	Arthropoda	Insecta	Diptera	Phoridae	Metopininae	Megaselia				YES
BIOUG83955-H11	Arthropoda	Insecta	Diptera	Chironomidae						YES
BIOUG83956-A01	Arthropoda	Insecta	Diptera	Cecidomyiidae						YES
BIOUG83956-A02	Arthropoda	Insecta	Diptera	Chironomidae						YES
BIOUG83956-A03	Arthropoda	Insecta	Diptera	Cecidomyiidae						YES
BIOUG83956-A04	Arthropoda	Insecta	Diptera	Chironomidae						YES
BIOUG83956-A05	Arthropoda	Insecta	Diptera	Chironomidae						YES
BIOUG83956-A06	Arthropoda	Insecta	Diptera	Sciaridae						YES
BIOUG83956-A07	Arthropoda	Insecta	Diptera	Cecidomyiidae						YES
BIOUG83956-A08	Arthropoda	Insecta	Diptera	Clusiidae	Sobarocephalinae	Sobarocephala				YES
BIOUG83956-A09	Arthropoda	Insecta	Diptera	Cecidomyiidae						YES
BIOUG83956-A10	Arthropoda	Insecta	Diptera	Cecidomyiidae						YES
BIOUG83956-A11	Arthropoda	Insecta	Diptera	Cecidomyiidae						YES
BIOUG83956-A12	Arthropoda	Insecta	Diptera	Cecidomyiidae						YES
BIOUG83956-B01	Arthropoda	Insecta	Diptera	Ceratopogonidae						YES
BIOUG83956-B02	Arthropoda	Insecta	Diptera	Chironomidae						YES
BIOUG83956-B03	Arthropoda	Insecta	Diptera	Phoridae	Metopininae	Apocephalus				YES
BIOUG83956-B04	Arthropoda	Insecta	Diptera	Ceratopogonidae	Ceratopogoninae	Culicoides				YES
BIOUG83956-B05	Arthropoda	Insecta	Diptera	Dolichopodidae						YES
BIOUG83956-B06	Arthropoda	Insecta	Diptera	Cecidomyiidae						YES
BIOUG83956-B07	Arthropoda	Insecta	Diptera	Cecidomyiidae						YES
BIOUG83956-B08	Arthropoda	Insecta	Diptera	Phoridae	Metopininae	Diocophora				YES
BIOUG83956-B09	Arthropoda	Insecta	Diptera	Cecidomyiidae						YES
BIOUG83956-B10	Arthropoda	Insecta	Diptera	Chironomidae						YES
BIOUG83956-B11	Arthropoda	Insecta	Diptera	Cecidomyiidae						YES
BIOUG83956-B12	Arthropoda	Insecta	Diptera	Cecidomyiidae						YES
BIOUG83956-C01	Arthropoda	Insecta	Diptera	Cecidomyiidae						YES
BIOUG83956-C02	Arthropoda	Insecta	Diptera	Cecidomyiidae						YES
BIOUG83956-C03	Arthropoda	Insecta	Diptera	Dolichopodidae						YES
BIOUG83956-C04	Arthropoda	Insecta	Diptera	Cecidomyiidae						YES
BIOUG83956-C05	Arthropoda	Insecta	Diptera	Cecidomyiidae						YES
BIOUG83956-C06	Arthropoda	Insecta	Diptera	Phoridae						YES
BIOUG83956-C07	Arthropoda	Insecta	Diptera	Chironomidae						YES
BIOUG83956-C08	Arthropoda	Insecta	Diptera	Phoridae	Metopininae	Metopina_group				YES
BIOUG83956-C09	Arthropoda	Insecta	Diptera	Ceratopogonidae						YES
BIOUG83956-C10	Arthropoda	Insecta	Diptera	Ceratopogonidae						YES
BIOUG83956-C11	Arthropoda	Insecta	Diptera	Cecidomyiidae						YES
BIOUG83956-C12	Arthropoda	Insecta	Diptera	Phoridae	Metopininae	Apocephalus				YES
BIOUG83956-D01	Arthropoda	Insecta	Diptera	Limoniidae						YES
BIOUG83956-D02	Arthropoda	Insecta	Diptera	Ceratopogonidae	Ceratopogoninae	Culicoides				YES
BIOUG83956-D03	Arthropoda	Insecta	Diptera	Milichiidae	Milichiinae	Pholeomyia				YES
BIOUG83956-D04	Arthropoda	Insecta	Diptera	Ceratopogonidae						YES
BIOUG83956-D05	Arthropoda	Insecta	Diptera	Sciaridae						YES
BIOUG83956-D06	Arthropoda	Insecta	Diptera	Chironomidae						YES
BIOUG83956-D07	Arthropoda	Insecta	Diptera	Cecidomyiidae						YES
BIOUG83956-D08	Arthropoda	Insecta	Diptera	Sciaridae						YES
BIOUG83956-D09	Arthropoda	Insecta	Diptera	Sciaridae						YES
BIOUG83956-D10	Arthropoda	Insecta	Diptera	Phoridae	Metopininae	Apocephalus				YES
BIOUG83956-D11	Arthropoda	Insecta	Diptera	Phoridae	Metopininae	Metopina_group				YES
BIOUG83956-D12	Arthropoda	Insecta	Diptera	Chironomidae						YES
BIOUG83956-E01	Arthropoda	Insecta	Diptera	Ceratopogonidae						YES
BIOUG83956-E02	Arthropoda	Insecta	Diptera	Phoridae	Metopininae	Megaselia				YES
BIOUG83956-E03	Arthropoda	Insecta	Diptera	Phoridae	Metopininae	Metopina_group				YES
BIOUG83956-E04	Arthropoda	Insecta	Diptera	Cecidomyiidae						YES
BIOUG83956-E05	Arthropoda	Insecta	Diptera	Cecidomyiidae						YES
BIOUG83956-E06	Arthropoda	Insecta	Diptera	Chironomidae						YES
BIOUG83956-E07	Arthropoda	Insecta	Diptera	Cecidomyiidae						YES
BIOUG83956-E08	Arthropoda	Insecta	Diptera	Cecidomyiidae						YES
BIOUG83956-E09	Arthropoda	Insecta	Diptera	Cecidomyiidae						YES
BIOUG83956-E10	Arthropoda	Insecta	Diptera	Cecidomyiidae						YES
BIOUG83956-E11	Arthropoda	Insecta	Diptera	Cecidomyiidae						YES
BIOUG83956-E12	Arthropoda	Insecta	Diptera	Chironomidae						YES
BIOUG83956-F01	Arthropoda	Insecta	Diptera	Ceratopogonidae						YES
BIOUG83956-F02	Arthropoda	Insecta	Diptera	Sciaridae						YES
BIOUG83956-F03	Arthropoda	Insecta	Diptera	Cecidomyiidae						YES
BIOUG83956-F04	Arthropoda	Insecta	Diptera	Cecidomyiidae						YES
BIOUG83956-F05	Arthropoda	Insecta	Diptera							YES
BIOUG83956-F06	Arthropoda	Insecta	Diptera	Cecidomyiidae						YES
BIOUG83956-F07	Arthropoda	Insecta	Diptera	Cecidomyiidae						YES
BIOUG83956-F08	Arthropoda	Insecta	Diptera	Cecidomyiidae						YES
BIOUG83956-F09	Arthropoda	Insecta	Diptera	Chironomidae						YES
BIOUG83956-F10	Arthropoda	Insecta	Diptera	Cecidomyiidae						YES
BIOUG83956-F11	Arthropoda	Insecta	Diptera	Cecidomyiidae						YES
BIOUG83956-F12	Arthropoda	Insecta	Diptera	Cecidomyiidae						YES
BIOUG83956-G01	Arthropoda	Insecta	Diptera	Phoridae						YES
BIOUG83956-G02	Arthropoda	Insecta	Diptera	Chironomidae						YES
BIOUG83956-G03	Arthropoda	Insecta	Diptera	Chironomidae	Orthocladiinae					YES
BIOUG83956-G04	Arthropoda	Insecta	Diptera	Psychodidae						YES
BIOUG83956-G05	Arthropoda	Insecta	Diptera	Cecidomyiidae						YES
BIOUG83956-G06	Arthropoda	Insecta	Diptera	Cecidomyiidae						YES
BIOUG83956-G07	Arthropoda	Insecta	Diptera	Cecidomyiidae						YES
BIOUG83956-G08	Arthropoda	Insecta	Diptera	Cecidomyiidae						YES
BIOUG83956-G09	Arthropoda	Insecta	Diptera	Cecidomyiidae						YES
BIOUG83956-G10	Arthropoda	Insecta	Diptera	Cecidomyiidae						YES
BIOUG83956-G11	Arthropoda	Insecta	Diptera							YES
BIOUG83956-G12	Arthropoda	Insecta	Diptera	Phoridae	Chonocephalinae	Chonocephalus				YES
BIOUG83956-H01	Arthropoda	Insecta	Diptera	Cecidomyiidae						YES
BIOUG83956-H02	Arthropoda	Insecta	Diptera	Chironomidae						YES
BIOUG83956-H03	Arthropoda	Insecta	Diptera	Chironomidae						YES
BIOUG83956-H04	Arthropoda	Insecta	Diptera	Phoridae	Metopininae	Megaselia				YES
BIOUG83956-H05	Arthropoda	Insecta	Diptera	Phoridae						YES
BIOUG83956-H06	Arthropoda	Insecta	Diptera	Chironomidae						YES
BIOUG83956-H07	Arthropoda	Insecta	Diptera	Psychodidae						YES
BIOUG83956-H08	Arthropoda	Insecta	Diptera	Cecidomyiidae						YES
BIOUG83956-H09	Arthropoda	Insecta	Diptera	Cecidomyiidae						YES
BIOUG83956-H10	Arthropoda	Insecta	Diptera	Psychodidae						YES
BIOUG83956-H11	Arthropoda	Insecta	Diptera	Cecidomyiidae						YES
BIOUG83957-A01	Arthropoda	Insecta	Diptera	Cecidomyiidae						YES
BIOUG83957-A02	Arthropoda	Insecta	Diptera	Cecidomyiidae						YES
BIOUG83957-A03	Arthropoda	Insecta	Diptera	Phoridae	Metopininae	Metopina				YES
BIOUG83957-A04	Arthropoda	Insecta	Diptera	Ceratopogonidae						YES
BIOUG83957-A05	Arthropoda	Insecta	Diptera	Chironomidae						YES
BIOUG83957-A06	Arthropoda	Insecta	Diptera	Ceratopogonidae						YES
BIOUG83957-A07	Arthropoda	Insecta	Diptera	Sciaridae		Hyperlasion				YES
BIOUG83957-A08	Arthropoda	Insecta	Diptera	Sciaridae						YES
BIOUG83957-A09	Arthropoda	Insecta	Diptera	Cecidomyiidae						YES
BIOUG83957-A10	Arthropoda	Insecta	Diptera	Clusiidae	Sobarocephalinae	Sobarocephala				YES
BIOUG83957-A11	Arthropoda	Insecta	Diptera	Mycetophilidae						YES
BIOUG83957-A12	Arthropoda	Insecta	Diptera	Cecidomyiidae						YES
BIOUG83957-B01	Arthropoda	Insecta	Diptera	Cecidomyiidae						YES
BIOUG83957-B02	Arthropoda	Insecta	Diptera	Cecidomyiidae						YES
BIOUG83957-B03	Arthropoda	Insecta	Diptera	Cecidomyiidae						YES
BIOUG83957-B04	Arthropoda	Insecta	Diptera	Cecidomyiidae						YES
BIOUG83957-B05	Arthropoda	Insecta	Diptera	Cecidomyiidae						YES
BIOUG83957-B06	Arthropoda	Insecta	Diptera	Cecidomyiidae						YES
BIOUG83957-B07	Arthropoda	Insecta	Diptera	Cecidomyiidae						YES
BIOUG83957-B08	Arthropoda	Insecta	Diptera	Cecidomyiidae						YES
BIOUG83957-B09	Arthropoda	Insecta	Diptera							YES
BIOUG83957-B10	Arthropoda	Insecta	Diptera	Cecidomyiidae						YES
BIOUG83957-B11	Arthropoda	Insecta	Diptera	Phoridae	Metopininae	Megaselia				YES
BIOUG83957-B12	Arthropoda	Insecta	Diptera	Cecidomyiidae	Cecidomyiinae	Asteromyia				YES
BIOUG83957-C01	Arthropoda	Insecta	Diptera	Cecidomyiidae						YES
BIOUG83957-C02	Arthropoda	Insecta	Diptera	Cecidomyiidae						YES
BIOUG83957-C03	Arthropoda	Insecta	Diptera	Cecidomyiidae						YES
BIOUG83957-C04	Arthropoda	Insecta	Diptera	Cecidomyiidae						YES
BIOUG83957-C05	Arthropoda	Insecta	Diptera	Ceratopogonidae						YES
BIOUG83957-C06	Arthropoda	Insecta	Diptera	Cecidomyiidae						YES
BIOUG83957-C07	Arthropoda	Insecta	Diptera	Chironomidae						YES
BIOUG83957-C08	Arthropoda	Insecta	Diptera	Cecidomyiidae						YES
BIOUG83957-C09	Arthropoda	Insecta	Diptera	Cecidomyiidae						YES
BIOUG83957-C10	Arthropoda	Insecta	Diptera	Ceratopogonidae						YES
BIOUG83957-C11	Arthropoda	Insecta	Diptera	Ceratopogonidae	Ceratopogoninae	Culicoides				YES
BIOUG83957-C12	Arthropoda	Insecta	Diptera	Cecidomyiidae						YES
BIOUG83957-D01	Arthropoda	Insecta	Diptera	Cecidomyiidae						YES
BIOUG83957-D02	Arthropoda	Insecta	Diptera	Cecidomyiidae						YES
BIOUG83957-D03	Arthropoda	Insecta	Diptera	Limoniidae						YES
BIOUG83957-D04	Arthropoda	Insecta	Diptera	Cecidomyiidae						YES
BIOUG83957-D05	Arthropoda	Insecta	Diptera							YES
BIOUG83957-D06	Arthropoda	Insecta	Diptera	Chironomidae						YES
BIOUG83957-D07	Arthropoda	Insecta	Diptera	Chironomidae						YES
BIOUG83957-D08	Arthropoda	Insecta	Diptera	Sciaridae						YES
BIOUG83957-D09	Arthropoda	Insecta	Diptera	Cecidomyiidae						YES
BIOUG83957-D10	Arthropoda	Insecta	Diptera	Cecidomyiidae						YES
BIOUG83957-D11	Arthropoda	Insecta	Diptera	Chironomidae						YES
BIOUG83957-D12	Arthropoda	Insecta	Diptera	Cecidomyiidae						YES
BIOUG83957-E01	Arthropoda	Insecta	Diptera	Ceratopogonidae						YES
BIOUG83957-E02	Arthropoda	Insecta	Diptera	Chironomidae						YES
BIOUG83957-E03	Arthropoda	Insecta	Diptera	Chironomidae						YES
BIOUG83957-E04	Arthropoda	Insecta	Diptera							YES
BIOUG83957-E05	Arthropoda	Insecta	Diptera	Sciaridae						YES
BIOUG83957-E06	Arthropoda	Insecta	Diptera							YES
BIOUG83957-E07	Arthropoda	Insecta	Diptera	Cecidomyiidae						YES
BIOUG83957-E08	Arthropoda	Insecta	Diptera	Ceratopogonidae						YES
BIOUG83957-E09	Arthropoda	Insecta	Diptera	Sciaridae						YES
BIOUG83957-E10	Arthropoda	Insecta	Diptera							YES
BIOUG83957-E11	Arthropoda	Insecta	Diptera	Chironomidae						YES
BIOUG83957-E12	Arthropoda	Insecta	Diptera	Cecidomyiidae						YES
BIOUG83957-F01	Arthropoda	Insecta	Diptera	Cecidomyiidae						YES
BIOUG83957-F02	Arthropoda	Insecta	Diptera	Chironomidae						YES
BIOUG83957-F03	Arthropoda	Insecta	Diptera	Cecidomyiidae						YES
BIOUG83957-F04	Arthropoda	Insecta	Diptera	Cecidomyiidae						YES
BIOUG83957-F05	Arthropoda	Insecta	Diptera	Sciaridae						YES
BIOUG83957-F06	Arthropoda	Insecta	Diptera	Phoridae	Metopininae	Megaselia				YES
BIOUG83957-F07	Arthropoda	Insecta	Diptera	Cecidomyiidae						YES
BIOUG83957-F08	Arthropoda	Insecta	Diptera	Cecidomyiidae						YES
BIOUG83957-F09	Arthropoda	Insecta	Diptera	Sciaridae						YES
BIOUG83957-F10	Arthropoda	Insecta	Diptera	Sciaridae						YES
BIOUG83957-F11	Arthropoda	Insecta	Diptera	Ceratopogonidae						YES
BIOUG83957-F12	Arthropoda	Insecta	Diptera	Chironomidae						YES
BIOUG83957-G01	Arthropoda	Insecta	Diptera							YES
BIOUG83957-G02	Arthropoda	Insecta	Diptera	Cecidomyiidae						YES
BIOUG83957-G03	Arthropoda	Insecta	Diptera	Cecidomyiidae						YES
BIOUG83957-G04	Arthropoda	Insecta	Diptera	Ceratopogonidae	Ceratopogoninae	Culicoides				YES
BIOUG83957-G05	Arthropoda	Insecta	Diptera	Cecidomyiidae						YES
BIOUG83957-G06	Arthropoda	Insecta	Diptera	Cecidomyiidae						YES
BIOUG83957-G07	Arthropoda	Insecta	Diptera	Phoridae						YES
BIOUG83957-G08	Arthropoda	Insecta	Diptera	Cecidomyiidae						YES
BIOUG83957-G09	Arthropoda	Insecta	Diptera	Cecidomyiidae						YES
BIOUG83957-G10	Arthropoda	Insecta	Diptera	Chironomidae						YES
BIOUG83957-G11	Arthropoda	Insecta	Diptera	Phoridae	Metopininae	Megaselia				YES
BIOUG83957-G12	Arthropoda	Insecta	Diptera	Cecidomyiidae						YES
BIOUG83957-H01	Arthropoda	Insecta	Diptera	Psychodidae						YES
BIOUG83957-H02	Arthropoda	Insecta	Diptera	Cecidomyiidae						YES
BIOUG83957-H03	Arthropoda	Insecta	Diptera	Ceratopogonidae						YES
BIOUG83957-H04	Arthropoda	Insecta	Diptera	Cecidomyiidae						YES
BIOUG83957-H05	Arthropoda	Insecta	Diptera	Cecidomyiidae						YES
BIOUG83957-H06	Arthropoda	Insecta	Diptera	Chironomidae						YES
BIOUG83957-H07	Arthropoda	Insecta	Diptera	Cecidomyiidae						YES
BIOUG83957-H08	Arthropoda	Insecta	Diptera	Cecidomyiidae						YES
BIOUG83957-H09	Arthropoda	Insecta	Diptera	Ceratopogonidae	Ceratopogoninae	Culicoides				YES
BIOUG83957-H10	Arthropoda	Insecta	Diptera	Cecidomyiidae						YES
BIOUG83957-H11	Arthropoda	Insecta	Diptera	Cecidomyiidae						YES
BIOUG83958-A01	Arthropoda	Insecta	Diptera	Sciaridae		Hyperlasion				YES
BIOUG83958-A02	Arthropoda	Insecta	Diptera	Cecidomyiidae						YES
BIOUG83958-A03	Arthropoda	Insecta	Diptera	Ceratopogonidae						YES
BIOUG83958-A04	Arthropoda	Insecta	Diptera	Phoridae	Metopininae	Apocephalus				YES
BIOUG83958-A05	Arthropoda	Insecta	Diptera	Cecidomyiidae						YES
BIOUG83958-A06	Arthropoda	Insecta	Diptera	Chironomidae						YES
BIOUG83958-A07	Arthropoda	Insecta	Diptera	Phoridae						YES
BIOUG83958-A08	Arthropoda	Insecta	Diptera	Phoridae	Metopininae	Megaselia				YES
BIOUG83958-A09	Arthropoda	Insecta	Diptera	Sciaridae		Hyperlasion				YES
BIOUG83958-A10	Arthropoda	Insecta	Diptera	Sciaridae						YES
BIOUG83958-A11	Arthropoda	Insecta	Diptera	Cecidomyiidae						YES
BIOUG83958-A12	Arthropoda	Insecta	Diptera	Chironomidae						YES
BIOUG83958-B01	Arthropoda	Insecta	Diptera	Chironomidae						YES
BIOUG83958-B02	Arthropoda	Insecta	Diptera	Cecidomyiidae						YES
BIOUG83958-B03	Arthropoda	Insecta	Diptera	Cecidomyiidae						YES
BIOUG83958-B04	Arthropoda	Insecta	Diptera	Cecidomyiidae						YES
BIOUG83958-B05	Arthropoda	Insecta	Diptera	Cecidomyiidae						YES
BIOUG83958-B06	Arthropoda	Insecta	Diptera	Cecidomyiidae						YES
BIOUG83958-B07	Arthropoda	Insecta	Diptera	Cecidomyiidae						YES
BIOUG83958-B08	Arthropoda	Insecta	Diptera	Cecidomyiidae						YES
BIOUG83958-B09	Arthropoda	Insecta	Diptera	Cecidomyiidae						YES
BIOUG83958-B10	Arthropoda	Insecta	Diptera	Cecidomyiidae						YES
BIOUG83958-B11	Arthropoda	Insecta	Diptera	Cecidomyiidae						YES
BIOUG83958-B12	Arthropoda	Insecta	Diptera	Sciaridae						YES
BIOUG83958-C01	Arthropoda	Insecta	Diptera							YES
BIOUG83958-C02	Arthropoda	Insecta	Diptera	Chironomidae						YES
BIOUG83958-C03	Arthropoda	Insecta	Diptera	Sciaridae						YES
BIOUG83958-C04	Arthropoda	Insecta	Diptera	Phoridae	Metopininae	Megaselia				YES
BIOUG83958-C05	Arthropoda	Insecta	Diptera	Ceratopogonidae						YES
BIOUG83958-C06	Arthropoda	Insecta	Diptera							YES
BIOUG83958-C07	Arthropoda	Insecta	Diptera	Chironomidae	Orthocladiinae					YES
BIOUG83958-C08	Arthropoda	Insecta	Diptera	Cecidomyiidae						YES
BIOUG83958-C09	Arthropoda	Insecta	Diptera	Cecidomyiidae						YES
BIOUG83958-C10	Arthropoda	Insecta	Diptera	Sciaridae						YES
BIOUG83958-C11	Arthropoda	Insecta	Diptera	Ceratopogonidae	Ceratopogoninae	Culicoides				YES
BIOUG83958-C12	Arthropoda	Insecta	Diptera	Phoridae						YES
BIOUG83958-D01	Arthropoda	Insecta	Diptera	Cecidomyiidae						YES
BIOUG83958-D02	Arthropoda	Insecta	Diptera	Cecidomyiidae						YES
BIOUG83958-D03	Arthropoda	Insecta	Diptera	Cecidomyiidae						YES
BIOUG83958-D04	Arthropoda	Insecta	Diptera	Psychodidae						YES
BIOUG83958-D05	Arthropoda	Insecta	Diptera	Sciaridae		Hyperlasion				YES
BIOUG83958-D06	Arthropoda	Insecta	Diptera	Phoridae	Metopininae	Megaselia				YES
BIOUG83958-D07	Arthropoda	Insecta	Diptera	Psychodidae						YES
BIOUG83958-D08	Arthropoda	Insecta	Diptera	Mycetophilidae						YES
BIOUG83958-D09	Arthropoda	Insecta	Diptera	Cecidomyiidae						YES
BIOUG83958-D10	Arthropoda	Insecta	Diptera	Psychodidae						YES
BIOUG83958-D11	Arthropoda	Insecta	Diptera	Ceratopogonidae	Ceratopogoninae	Culicoides				YES
BIOUG83958-D12	Arthropoda	Insecta	Diptera	Cecidomyiidae						YES
BIOUG83958-E01	Arthropoda	Insecta	Diptera	Cecidomyiidae						YES
BIOUG83958-E02	Arthropoda	Insecta	Diptera	Phoridae	Metopininae	Megaselia				YES
BIOUG83958-E03	Arthropoda	Insecta	Diptera	Cecidomyiidae						YES
BIOUG83958-E04	Arthropoda	Insecta	Diptera	Phoridae						YES
BIOUG83958-E05	Arthropoda	Insecta	Diptera							YES
BIOUG83958-E06	Arthropoda	Insecta	Diptera	Phoridae						YES
BIOUG83958-E07	Arthropoda	Insecta	Diptera	Cecidomyiidae						YES
BIOUG83958-E08	Arthropoda	Insecta	Diptera	Ceratopogonidae						YES
BIOUG83958-E09	Arthropoda	Insecta	Diptera	Psychodidae						YES
BIOUG83958-E10	Arthropoda	Insecta	Diptera	Chironomidae						YES
BIOUG83958-E11	Arthropoda	Insecta	Diptera	Cecidomyiidae						YES
BIOUG83958-E12	Arthropoda	Insecta	Diptera	Cecidomyiidae						YES
BIOUG83958-F01	Arthropoda	Insecta	Diptera	Tachinidae	Dexiinae	Oestrophasia	Oestrophasia Malaise0076			YES
BIOUG83958-F02	Arthropoda	Insecta	Diptera	Ceratopogonidae						YES
BIOUG83958-F03	Arthropoda	Insecta	Diptera	Chironomidae						YES
BIOUG83958-F04	Arthropoda	Insecta	Diptera	Sciaridae						YES
BIOUG83958-F05	Arthropoda	Insecta	Diptera	Cecidomyiidae						YES
BIOUG83958-F06	Arthropoda	Insecta	Diptera	Phoridae						YES
BIOUG83958-F07	Arthropoda	Insecta	Diptera	Phoridae	Phorinae	Dohrniphora				YES
BIOUG83958-F08	Arthropoda	Insecta	Diptera	Cecidomyiidae						YES
BIOUG83958-F09	Arthropoda	Insecta	Diptera	Ceratopogonidae						YES
BIOUG83958-F10	Arthropoda	Insecta	Diptera	Phoridae	Metopininae	Metopina_group				YES
BIOUG83958-F11	Arthropoda	Insecta	Diptera	Cecidomyiidae						YES
BIOUG83958-F12	Arthropoda	Insecta	Diptera	Phoridae	Metopininae	Megaselia				YES
BIOUG83958-G01	Arthropoda	Insecta	Diptera							YES
BIOUG83958-G02	Arthropoda	Insecta	Diptera	Cecidomyiidae						YES
BIOUG83958-G03	Arthropoda	Insecta	Diptera	Cecidomyiidae						YES
BIOUG83958-G04	Arthropoda	Insecta	Diptera	Cecidomyiidae						YES
BIOUG83958-G05	Arthropoda	Insecta	Diptera	Cecidomyiidae						YES
BIOUG83958-G06	Arthropoda	Insecta	Diptera	Ceratopogonidae	Ceratopogoninae	Culicoides				YES
BIOUG83958-G07	Arthropoda	Insecta	Diptera	Ceratopogonidae						YES
BIOUG83958-G08	Arthropoda	Insecta	Diptera	Chironomidae						YES
BIOUG83958-G09	Arthropoda	Insecta	Diptera	Phoridae	Metopininae	Megaselia				YES
BIOUG83958-G10	Arthropoda	Insecta	Diptera	Phoridae	Phorinae	Dohrniphora				YES
BIOUG83958-G11	Arthropoda	Insecta	Diptera	Cecidomyiidae						YES
BIOUG83958-G12	Arthropoda	Insecta	Diptera	Cecidomyiidae						YES
BIOUG83958-H01	Arthropoda	Insecta	Diptera	Chironomidae						YES
BIOUG83958-H02	Arthropoda	Insecta	Diptera	Ceratopogonidae						YES
BIOUG83958-H03	Arthropoda	Insecta	Diptera	Cecidomyiidae						YES
BIOUG83958-H04	Arthropoda	Insecta	Diptera	Cecidomyiidae						YES
BIOUG83958-H05	Arthropoda	Insecta	Diptera	Cecidomyiidae						YES
BIOUG83958-H06	Arthropoda	Insecta	Diptera	Chironomidae						YES
BIOUG83958-H07	Arthropoda	Insecta	Diptera	Ceratopogonidae						YES
BIOUG83958-H08	Arthropoda	Insecta	Diptera	Cecidomyiidae						YES
BIOUG83958-H09	Arthropoda	Insecta	Diptera	Phoridae						YES
BIOUG83958-H10	Arthropoda	Insecta	Diptera	Phoridae	Phorinae	Conicera				YES
BIOUG83958-H11	Arthropoda	Insecta	Diptera	Sciaridae						YES
BIOUG83959-A01	Arthropoda	Insecta	Diptera	Chironomidae						YES
BIOUG83959-A02	Arthropoda	Insecta	Diptera	Cecidomyiidae						YES
BIOUG83959-A03	Arthropoda	Insecta	Diptera	Chironomidae						YES
BIOUG83959-A04	Arthropoda	Insecta	Diptera	Drosophilidae						YES
BIOUG83959-A05	Arthropoda	Insecta	Diptera	Cecidomyiidae						YES
BIOUG83959-A06	Arthropoda	Insecta	Diptera	Sciaridae						YES
BIOUG83959-A07	Arthropoda	Insecta	Diptera	Cecidomyiidae						YES
BIOUG83959-A08	Arthropoda	Insecta	Diptera	Chironomidae						YES
BIOUG83959-A09	Arthropoda	Insecta	Diptera	Phoridae	Metopininae	Phymatopterella				YES
BIOUG83959-A10	Arthropoda	Insecta	Diptera							YES
BIOUG83959-A11	Arthropoda	Insecta	Diptera	Limoniidae						YES
BIOUG83959-A12	Arthropoda	Insecta	Diptera	Phoridae	Metopininae	Metopina_group				YES
BIOUG83959-B01	Arthropoda	Insecta	Diptera	Cecidomyiidae						YES
BIOUG83959-B02	Arthropoda	Insecta	Diptera	Cecidomyiidae						YES
BIOUG83959-B03	Arthropoda	Insecta	Diptera	Lauxaniidae						YES
BIOUG83959-B04	Arthropoda	Insecta	Diptera	Ceratopogonidae						YES
BIOUG83959-B05	Arthropoda	Insecta	Diptera	Cecidomyiidae						YES
BIOUG83959-B06	Arthropoda	Insecta	Diptera	Cecidomyiidae						YES
BIOUG83959-B07	Arthropoda	Insecta	Diptera	Chironomidae						YES
BIOUG83959-B08	Arthropoda	Insecta	Diptera	Phoridae	Metopininae	Metopina_group				YES
BIOUG83959-B09	Arthropoda	Insecta	Diptera	Cecidomyiidae						YES
BIOUG83959-B10	Arthropoda	Insecta	Diptera	Chironomidae						YES
BIOUG83959-B11	Arthropoda	Insecta	Diptera	Cecidomyiidae						YES
BIOUG83959-B12	Arthropoda	Insecta	Diptera	Sciaridae						YES
BIOUG83959-C01	Arthropoda	Insecta	Diptera	Cecidomyiidae						YES
BIOUG83959-C02	Arthropoda	Insecta	Diptera	Chironomidae						YES
BIOUG83959-C03	Arthropoda	Insecta	Diptera	Phoridae						YES
BIOUG83959-C04	Arthropoda	Insecta	Diptera	Sciaridae						YES
BIOUG83959-C05	Arthropoda	Insecta	Diptera	Phoridae	Metopininae	Metopina_group				YES
BIOUG83959-C06	Arthropoda	Insecta	Diptera	Phoridae						YES
BIOUG83959-C07	Arthropoda	Insecta	Diptera	Cecidomyiidae						YES
BIOUG83959-C08	Arthropoda	Insecta	Diptera	Cecidomyiidae						YES
BIOUG83959-C09	Arthropoda	Insecta	Diptera	Cecidomyiidae						YES
BIOUG83959-C10	Arthropoda	Insecta	Diptera	Chironomidae						YES
BIOUG83959-C11	Arthropoda	Insecta	Diptera	Phoridae						YES
BIOUG83959-C12	Arthropoda	Insecta	Diptera	Cecidomyiidae	Cecidomyiinae	Orseolia				YES
BIOUG83959-D01	Arthropoda	Insecta	Diptera							YES
BIOUG83959-D02	Arthropoda	Insecta	Diptera	Ceratopogonidae						YES
BIOUG83959-D03	Arthropoda	Insecta	Diptera	Cecidomyiidae						YES
BIOUG83959-D04	Arthropoda	Insecta	Diptera	Cecidomyiidae						YES
BIOUG83959-D05	Arthropoda	Insecta	Diptera	Phoridae	Metopininae	Allochaeta				YES
BIOUG83959-D06	Arthropoda	Insecta	Diptera	Cecidomyiidae						YES
BIOUG83959-D07	Arthropoda	Insecta	Diptera	Cecidomyiidae						YES
BIOUG83959-D08	Arthropoda	Insecta	Diptera	Phoridae	Metopininae	Pseudacteon				YES
BIOUG83959-D09	Arthropoda	Insecta	Diptera	Cecidomyiidae						YES
BIOUG83959-D10	Arthropoda	Insecta	Diptera	Phoridae	Metopininae	Macgrathphora	Macgrathphora longifurca			YES
BIOUG83959-D11	Arthropoda	Insecta	Diptera	Phoridae	Metopininae	Megaselia				YES
BIOUG83959-D12	Arthropoda	Insecta	Diptera	Cecidomyiidae						YES
BIOUG83959-E01	Arthropoda	Insecta	Diptera	Cecidomyiidae						YES
BIOUG83959-E02	Arthropoda	Insecta	Diptera	Ceratopogonidae	Ceratopogoninae	Culicoides				YES
BIOUG83959-E03	Arthropoda	Insecta	Diptera	Ceratopogonidae						YES
BIOUG83959-E04	Arthropoda	Insecta	Diptera	Chironomidae						YES
BIOUG83959-E05	Arthropoda	Insecta	Diptera	Chironomidae						YES
BIOUG83959-E06	Arthropoda	Insecta	Diptera	Cecidomyiidae						YES
BIOUG83959-E07	Arthropoda	Insecta	Diptera	Chironomidae						YES
BIOUG83959-E08	Arthropoda	Insecta	Diptera	Cecidomyiidae						YES
BIOUG83959-E09	Arthropoda	Insecta	Diptera	Sciaridae		Hyperlasion				YES
BIOUG83959-E10	Arthropoda	Insecta	Diptera							YES
BIOUG83959-E11	Arthropoda	Insecta	Diptera	Phoridae	Metopininae	Megaselia				YES
BIOUG83959-E12	Arthropoda	Insecta	Diptera	Phoridae	Metopininae	Apocephalus				YES
BIOUG83959-F01	Arthropoda	Insecta	Diptera	Cecidomyiidae						YES
BIOUG83959-F02	Arthropoda	Insecta	Diptera	Cecidomyiidae						YES
BIOUG83959-F03	Arthropoda	Insecta	Diptera	Cecidomyiidae						YES
BIOUG83959-F04	Arthropoda	Insecta	Diptera	Cecidomyiidae						YES
BIOUG83959-F05	Arthropoda	Insecta	Diptera	Cecidomyiidae						YES
BIOUG83959-F06	Arthropoda	Insecta	Diptera	Chironomidae						YES
BIOUG83959-F07	Arthropoda	Insecta	Diptera	Cecidomyiidae						YES
BIOUG83959-F08	Arthropoda	Insecta	Diptera	Sciaridae						YES
BIOUG83959-F09	Arthropoda	Insecta	Diptera	Cecidomyiidae						YES
BIOUG83959-F10	Arthropoda	Insecta	Diptera	Cecidomyiidae						YES
BIOUG83959-F11	Arthropoda	Insecta	Diptera	Cecidomyiidae						YES
BIOUG83959-F12	Arthropoda	Insecta	Diptera	Cecidomyiidae						YES
BIOUG83959-G01	Arthropoda	Insecta	Diptera	Ceratopogonidae						YES
BIOUG83959-G02	Arthropoda	Insecta	Diptera	Cecidomyiidae						YES
BIOUG83959-G03	Arthropoda	Insecta	Diptera	Cecidomyiidae						YES
BIOUG83959-G04	Arthropoda	Insecta	Diptera	Cecidomyiidae						YES
BIOUG83959-G05	Arthropoda	Insecta	Diptera	Cecidomyiidae						YES
BIOUG83959-G06	Arthropoda	Insecta	Diptera	Phoridae						YES
BIOUG83959-G07	Arthropoda	Insecta	Diptera	Ceratopogonidae						YES
BIOUG83959-G08	Arthropoda	Insecta	Diptera	Ceratopogonidae						YES
BIOUG83959-G09	Arthropoda	Insecta	Diptera	Sciaridae						YES
BIOUG83959-G10	Arthropoda	Insecta	Diptera	Cecidomyiidae						YES
BIOUG83959-G11	Arthropoda	Insecta	Diptera	Chironomidae						YES
BIOUG83959-G12	Arthropoda	Insecta	Diptera	Cecidomyiidae						YES
BIOUG83959-H01	Arthropoda	Insecta	Diptera	Cecidomyiidae						YES
BIOUG83959-H02	Arthropoda	Insecta	Diptera	Cecidomyiidae						YES
BIOUG83959-H03	Arthropoda	Insecta	Diptera	Chironomidae						YES
BIOUG83959-H04	Arthropoda	Insecta	Diptera	Cecidomyiidae						YES
BIOUG83959-H05	Arthropoda	Insecta	Diptera	Cecidomyiidae						YES
BIOUG83959-H06	Arthropoda	Insecta	Diptera	Phoridae	Metopininae	Eibesfeldtphora				YES
BIOUG83959-H07	Arthropoda	Insecta	Diptera	Chironomidae						YES
BIOUG83959-H08	Arthropoda	Insecta	Diptera	Sciaridae						YES
BIOUG83959-H09	Arthropoda	Insecta	Diptera	Cecidomyiidae						YES
BIOUG83959-H10	Arthropoda	Insecta	Diptera	Chironomidae						YES
BIOUG83959-H11	Arthropoda	Insecta	Diptera	Sciaridae		Hyperlasion				YES
BIOUG83960-A01	Arthropoda	Insecta	Diptera	Chironomidae						YES
BIOUG83960-A02	Arthropoda	Insecta	Diptera	Chironomidae						YES
BIOUG83960-A03	Arthropoda	Insecta	Diptera	Sciaridae		Hyperlasion				YES
BIOUG83960-A04	Arthropoda	Insecta	Diptera	Phoridae	Metopininae	Pseudacteon				YES
BIOUG83960-A05	Arthropoda	Insecta	Diptera	Cecidomyiidae						YES
BIOUG83960-A06	Arthropoda	Insecta	Diptera	Cecidomyiidae						YES
BIOUG83960-A07	Arthropoda	Insecta	Diptera	Sciaridae						YES
BIOUG83960-A08	Arthropoda	Insecta	Diptera	Ceratopogonidae						YES
BIOUG83960-A09	Arthropoda	Insecta	Diptera	Chironomidae						YES
BIOUG83960-A10	Arthropoda	Insecta	Diptera							YES
BIOUG83960-A11	Arthropoda	Insecta	Diptera	Cecidomyiidae						YES
BIOUG83960-A12	Arthropoda	Insecta	Diptera	Cecidomyiidae						YES
BIOUG83960-B01	Arthropoda	Insecta	Diptera	Cecidomyiidae						YES
BIOUG83960-B02	Arthropoda	Insecta	Diptera	Cecidomyiidae						YES
BIOUG83960-B03	Arthropoda	Insecta	Diptera	Ceratopogonidae						YES
BIOUG83960-B04	Arthropoda	Insecta	Diptera	Cecidomyiidae						YES
BIOUG83960-B05	Arthropoda	Insecta	Diptera	Sciaridae						YES
BIOUG83960-B06	Arthropoda	Insecta	Diptera	Cecidomyiidae						YES
BIOUG83960-B07	Arthropoda	Insecta	Diptera							YES
BIOUG83960-B08	Arthropoda	Insecta	Diptera	Cecidomyiidae						YES
BIOUG83960-B09	Arthropoda	Insecta	Diptera	Ceratopogonidae						YES
BIOUG83960-B10	Arthropoda	Insecta	Diptera	Cecidomyiidae						YES
BIOUG83960-B11	Arthropoda	Insecta	Diptera	Cecidomyiidae						YES
BIOUG83960-B12	Arthropoda	Insecta	Diptera	Cecidomyiidae						YES
BIOUG83960-C01	Arthropoda	Insecta	Diptera	Cecidomyiidae						YES
BIOUG83960-C02	Arthropoda	Insecta	Diptera	Cecidomyiidae						YES
BIOUG83960-C03	Arthropoda	Insecta	Diptera	Sciaridae						YES
BIOUG83960-C04	Arthropoda	Insecta	Diptera	Cecidomyiidae						YES
BIOUG83960-C05	Arthropoda	Insecta	Diptera	Sciaridae						YES
BIOUG83960-C06	Arthropoda	Insecta	Diptera							YES
BIOUG83960-C07	Arthropoda	Insecta	Diptera	Chironomidae	Orthocladiinae					YES
BIOUG83960-C08	Arthropoda	Insecta	Diptera	Chironomidae						YES
BIOUG83960-C09	Arthropoda	Insecta	Diptera	Ceratopogonidae						YES
BIOUG83960-C10	Arthropoda	Insecta	Diptera	Sciaridae						YES
BIOUG83960-C11	Arthropoda	Insecta	Diptera	Cecidomyiidae						YES
BIOUG83960-C12	Arthropoda	Insecta	Diptera	Cecidomyiidae						YES
BIOUG83960-D01	Arthropoda	Insecta	Diptera	Sciaridae						YES
BIOUG83960-D02	Arthropoda	Insecta	Diptera	Sciaridae		Hyperlasion				YES
BIOUG83960-D03	Arthropoda	Insecta	Diptera	Cecidomyiidae						YES
BIOUG83960-D04	Arthropoda	Insecta	Diptera	Cecidomyiidae						YES
BIOUG83960-D05	Arthropoda	Insecta	Diptera	Phoridae						YES
BIOUG83960-D06	Arthropoda	Insecta	Diptera	Phoridae						YES
BIOUG83960-D07	Arthropoda	Insecta	Diptera	Cecidomyiidae						YES
BIOUG83960-D08	Arthropoda	Insecta	Diptera	Cecidomyiidae						YES
BIOUG83960-D09	Arthropoda	Insecta	Diptera	Ceratopogonidae						YES
BIOUG83960-D10	Arthropoda	Insecta	Diptera	Ceratopogonidae						YES
BIOUG83960-D11	Arthropoda	Insecta	Diptera	Phoridae						YES
BIOUG83960-D12	Arthropoda	Insecta	Diptera	Chironomidae						YES
BIOUG83960-E01	Arthropoda	Insecta	Diptera	Chironomidae						YES
BIOUG83960-E02	Arthropoda	Insecta	Diptera	Cecidomyiidae						YES
BIOUG83960-E03	Arthropoda	Insecta	Diptera	Phoridae	Metopininae	Apocephalus				YES
BIOUG83960-E04	Arthropoda	Insecta	Diptera	Cecidomyiidae						YES
BIOUG83960-E05	Arthropoda	Insecta	Diptera	Cecidomyiidae						YES
BIOUG83960-E06	Arthropoda	Insecta	Diptera	Chironomidae						YES
BIOUG83960-E07	Arthropoda	Insecta	Diptera	Phoridae	Metopininae	Metopina_group				YES
BIOUG83960-E08	Arthropoda	Insecta	Diptera	Cecidomyiidae						YES
BIOUG83960-E09	Arthropoda	Insecta	Diptera	Phoridae	Metopininae	Apocephalus				YES
BIOUG83960-E10	Arthropoda	Insecta	Diptera	Cecidomyiidae						YES
BIOUG83960-E11	Arthropoda	Insecta	Diptera	Chironomidae						YES
BIOUG83960-E12	Arthropoda	Insecta	Diptera	Chironomidae						YES
BIOUG83960-F01	Arthropoda	Insecta	Diptera	Psychodidae						YES
BIOUG83960-F02	Arthropoda	Insecta	Diptera	Sciaridae						YES
BIOUG83960-F03	Arthropoda	Insecta	Diptera	Sciaridae		Cosmosciara	Cosmosciara perniciosa			YES
BIOUG83960-F04	Arthropoda	Insecta	Diptera							YES
BIOUG83960-F05	Arthropoda	Insecta	Diptera	Cecidomyiidae						YES
BIOUG83960-F06	Arthropoda	Insecta	Diptera	Cecidomyiidae						YES
BIOUG83960-F07	Arthropoda	Insecta	Diptera	Cecidomyiidae						YES
BIOUG83960-F08	Arthropoda	Insecta	Diptera	Phoridae						YES
BIOUG83960-F09	Arthropoda	Insecta	Diptera	Sciaridae						YES
BIOUG83960-F10	Arthropoda	Insecta	Diptera	Chironomidae						YES
BIOUG83960-F11	Arthropoda	Insecta	Diptera	Cecidomyiidae						YES
BIOUG83960-F12	Arthropoda	Insecta	Diptera	Chironomidae						YES
BIOUG83960-G01	Arthropoda	Insecta	Diptera	Phoridae						YES
BIOUG83960-G02	Arthropoda	Insecta	Diptera	Phoridae						YES
BIOUG83960-G03	Arthropoda	Insecta	Diptera	Cecidomyiidae						YES
BIOUG83960-G04	Arthropoda	Insecta	Diptera	Limoniidae						YES
BIOUG83960-G05	Arthropoda	Insecta	Diptera	Chironomidae	Orthocladiinae					YES
BIOUG83960-G06	Arthropoda	Insecta	Diptera							YES
BIOUG83960-G07	Arthropoda	Insecta	Diptera	Sciaridae						YES
BIOUG83960-G08	Arthropoda	Insecta	Diptera	Cecidomyiidae						YES
BIOUG83960-G09	Arthropoda	Insecta	Diptera	Cecidomyiidae						YES
BIOUG83960-G10	Arthropoda	Insecta	Diptera	Cecidomyiidae						YES
BIOUG83960-G11	Arthropoda	Insecta	Diptera	Cecidomyiidae						YES
BIOUG83960-G12	Arthropoda	Insecta	Diptera	Chironomidae						YES
BIOUG83960-H01	Arthropoda	Insecta	Diptera	Chironomidae						YES
BIOUG83960-H02	Arthropoda	Insecta	Diptera	Chironomidae						YES
BIOUG83960-H03	Arthropoda	Insecta	Diptera	Cecidomyiidae						YES
BIOUG83960-H04	Arthropoda	Insecta	Diptera	Phoridae	Metopininae	Apocephalus				YES
BIOUG83960-H05	Arthropoda	Insecta	Diptera	Cecidomyiidae						YES
BIOUG83960-H06	Arthropoda	Insecta	Diptera	Chironomidae						YES
BIOUG83960-H07	Arthropoda	Insecta	Diptera	Cecidomyiidae						YES
BIOUG83960-H08	Arthropoda	Insecta	Diptera	Cecidomyiidae						YES
BIOUG83960-H09	Arthropoda	Insecta	Diptera	Cecidomyiidae						YES
BIOUG83960-H10	Arthropoda	Insecta	Diptera							YES
BIOUG83960-H11	Arthropoda	Insecta	Diptera	Cecidomyiidae						YES
BIOUG83961-A01	Arthropoda	Insecta	Diptera	Cecidomyiidae						YES
BIOUG83961-A02	Arthropoda	Insecta	Diptera	Ceratopogonidae						YES
BIOUG83961-A03	Arthropoda	Insecta	Diptera	Cecidomyiidae						YES
BIOUG83961-A04	Arthropoda	Insecta	Diptera	Cecidomyiidae						YES
BIOUG83961-A05	Arthropoda	Insecta	Diptera	Ceratopogonidae	Ceratopogoninae	Culicoides				YES
BIOUG83961-A06	Arthropoda	Insecta	Diptera	Ceratopogonidae						YES
BIOUG83961-A07	Arthropoda	Insecta	Diptera	Cecidomyiidae						YES
BIOUG83961-A08	Arthropoda	Insecta	Diptera							YES
BIOUG83961-A09	Arthropoda	Insecta	Diptera	Cecidomyiidae						YES
BIOUG83961-A10	Arthropoda	Insecta	Diptera							YES
BIOUG83961-A11	Arthropoda	Insecta	Diptera							YES
BIOUG83961-A12	Arthropoda	Insecta	Diptera	Cecidomyiidae						YES
BIOUG83961-B01	Arthropoda	Insecta	Diptera	Chironomidae						YES
BIOUG83961-B02	Arthropoda	Insecta	Diptera	Limoniidae						YES
BIOUG83961-B03	Arthropoda	Insecta	Diptera	Chironomidae						YES
BIOUG83961-B04	Arthropoda	Insecta	Diptera	Drosophilidae						YES
BIOUG83961-B05	Arthropoda	Insecta	Diptera	Psychodidae						YES
BIOUG83961-B06	Arthropoda	Insecta	Diptera	Phoridae						YES
BIOUG83961-B07	Arthropoda	Insecta	Diptera	Chironomidae						YES
BIOUG83961-B08	Arthropoda	Insecta	Diptera	Phoridae	Metopininae	Macgrathphora	Macgrathphora longifurca			YES
BIOUG83961-B09	Arthropoda	Insecta	Diptera	Phoridae						YES
BIOUG83961-B10	Arthropoda	Insecta	Diptera	Cecidomyiidae						YES
BIOUG83961-B11	Arthropoda	Insecta	Diptera	Phoridae	Metopininae	Megaselia				YES
BIOUG83961-B12	Arthropoda	Insecta	Diptera							YES
BIOUG83961-C01	Arthropoda	Insecta	Diptera	Cecidomyiidae						YES
BIOUG83961-C02	Arthropoda	Insecta	Diptera	Ceratopogonidae						YES
BIOUG83961-C03	Arthropoda	Insecta	Diptera	Chloropidae						YES
BIOUG83961-C04	Arthropoda	Insecta	Diptera	Cecidomyiidae						YES
BIOUG83961-C05	Arthropoda	Insecta	Diptera	Cecidomyiidae						YES
BIOUG83961-C06	Arthropoda	Insecta	Diptera	Cecidomyiidae						YES
BIOUG83961-C07	Arthropoda	Insecta	Diptera	Phoridae	Metopininae	Megaselia				YES
BIOUG83961-C08	Arthropoda	Insecta	Diptera	Cecidomyiidae						YES
BIOUG83961-C09	Arthropoda	Insecta	Diptera	Cecidomyiidae						YES
BIOUG83961-C10	Arthropoda	Insecta	Diptera	Phoridae						YES
BIOUG83961-C11	Arthropoda	Insecta	Diptera	Cecidomyiidae						YES
BIOUG83961-C12	Arthropoda	Insecta	Diptera	Phoridae	Metopininae	Metopina_group				YES
BIOUG83961-D01	Arthropoda	Insecta	Diptera	Ceratopogonidae						YES
BIOUG83961-D02	Arthropoda	Insecta	Diptera	Cecidomyiidae						YES
BIOUG83961-D03	Arthropoda	Insecta	Diptera	Cecidomyiidae						YES
BIOUG83961-D04	Arthropoda	Insecta	Diptera	Cecidomyiidae						YES
BIOUG83961-D05	Arthropoda	Insecta	Diptera	Cecidomyiidae						YES
BIOUG83961-D06	Arthropoda	Insecta	Diptera	Cecidomyiidae						YES
BIOUG83961-D07	Arthropoda	Insecta	Diptera	Phoridae	Metopininae	Megaselia				YES
BIOUG83961-D08	Arthropoda	Insecta	Diptera	Cecidomyiidae						YES
BIOUG83961-D09	Arthropoda	Insecta	Diptera	Cecidomyiidae						YES
BIOUG83961-D10	Arthropoda	Insecta	Diptera	Cecidomyiidae						YES
BIOUG83961-D11	Arthropoda	Insecta	Diptera							YES
BIOUG83961-D12	Arthropoda	Insecta	Diptera	Cecidomyiidae						YES
BIOUG83961-E01	Arthropoda	Insecta	Diptera	Psychodidae						YES
BIOUG83961-E02	Arthropoda	Insecta	Diptera	Ceratopogonidae						YES
BIOUG83961-E03	Arthropoda	Insecta	Diptera	Cecidomyiidae						YES
BIOUG83961-E04	Arthropoda	Insecta	Diptera	Cecidomyiidae						YES
BIOUG83961-E05	Arthropoda	Insecta	Diptera	Cecidomyiidae						YES
BIOUG83961-E06	Arthropoda	Insecta	Diptera	Sciaridae						YES
BIOUG83961-E07	Arthropoda	Insecta	Diptera	Cecidomyiidae						YES
BIOUG83961-E08	Arthropoda	Insecta	Diptera	Cecidomyiidae						YES
BIOUG83961-E09	Arthropoda	Insecta	Diptera	Sciaridae						YES
BIOUG83961-E10	Arthropoda	Insecta	Diptera	Cecidomyiidae						YES
BIOUG83961-E11	Arthropoda	Insecta	Diptera	Cecidomyiidae						YES
BIOUG83961-E12	Arthropoda	Insecta	Diptera	Cecidomyiidae						YES
BIOUG83961-F01	Arthropoda	Insecta	Diptera	Cecidomyiidae						YES
BIOUG83961-F02	Arthropoda	Insecta	Diptera	Cecidomyiidae						YES
BIOUG83961-F03	Arthropoda	Insecta	Diptera	Phoridae						YES
BIOUG83961-F04	Arthropoda	Insecta	Diptera	Phoridae						YES
BIOUG83961-F05	Arthropoda	Insecta	Diptera	Cecidomyiidae						YES
BIOUG83961-F06	Arthropoda	Insecta	Diptera	Cecidomyiidae						YES
BIOUG83961-F07	Arthropoda	Insecta	Diptera	Dolichopodidae						YES
BIOUG83961-F08	Arthropoda	Insecta	Diptera	Chironomidae						YES
BIOUG83961-F09	Arthropoda	Insecta	Diptera	Psychodidae						YES
BIOUG83961-F10	Arthropoda	Insecta	Diptera							YES
BIOUG83961-F11	Arthropoda	Insecta	Diptera							YES
BIOUG83961-F12	Arthropoda	Insecta	Diptera	Sciaridae						YES
BIOUG83961-G01	Arthropoda	Insecta	Diptera	Cecidomyiidae						YES
BIOUG83961-G02	Arthropoda	Insecta	Diptera	Phoridae	Metopininae	Megaselia				YES
BIOUG83961-G03	Arthropoda	Insecta	Diptera	Cecidomyiidae						YES
BIOUG83961-G04	Arthropoda	Insecta	Diptera	Ceratopogonidae						YES
BIOUG83961-G05	Arthropoda	Insecta	Diptera	Cecidomyiidae						YES
BIOUG83961-G06	Arthropoda	Insecta	Diptera	Cecidomyiidae						YES
BIOUG83961-G07	Arthropoda	Insecta	Diptera	Chironomidae						YES
BIOUG83961-G08	Arthropoda	Insecta	Diptera							YES
BIOUG83961-G09	Arthropoda	Insecta	Diptera	Ceratopogonidae	Ceratopogoninae	Culicoides				YES
BIOUG83961-G10	Arthropoda	Insecta	Diptera	Cecidomyiidae						YES
BIOUG83961-G11	Arthropoda	Insecta	Diptera	Cecidomyiidae						YES
BIOUG83961-G12	Arthropoda	Insecta	Diptera	Ceratopogonidae						YES
BIOUG83961-H01	Arthropoda	Insecta	Diptera	Ceratopogonidae						YES
BIOUG83961-H02	Arthropoda	Insecta	Diptera	Phoridae	Metopininae	Megaselia				YES
BIOUG83961-H03	Arthropoda	Insecta	Diptera	Ceratopogonidae						YES
BIOUG83961-H04	Arthropoda	Insecta	Diptera	Cecidomyiidae						YES
BIOUG83961-H05	Arthropoda	Insecta	Diptera	Phoridae						YES
BIOUG83961-H06	Arthropoda	Insecta	Diptera	Chironomidae						YES
BIOUG83961-H07	Arthropoda	Insecta	Diptera	Cecidomyiidae						YES
BIOUG83961-H08	Arthropoda	Insecta	Diptera	Phoridae						YES
BIOUG83961-H09	Arthropoda	Insecta	Diptera	Phoridae	Metopininae	Apocephalus				YES
BIOUG83961-H10	Arthropoda	Insecta	Diptera	Cecidomyiidae						YES
BIOUG83961-H11	Arthropoda	Insecta	Diptera	Cecidomyiidae						YES
BIOUG83962-A01	Arthropoda	Insecta	Diptera	Phoridae						YES
BIOUG83962-A02	Arthropoda	Insecta	Diptera	Cecidomyiidae						YES
BIOUG83962-A03	Arthropoda	Insecta	Diptera	Cecidomyiidae						YES
BIOUG83962-A04	Arthropoda	Insecta	Diptera	Dolichopodidae						YES
BIOUG83962-A05	Arthropoda	Insecta	Diptera	Psychodidae						YES
BIOUG83962-A06	Arthropoda	Insecta	Diptera	Cecidomyiidae						YES
BIOUG83962-A07	Arthropoda	Insecta	Diptera	Phoridae	Metopininae	Megaselia				YES
BIOUG83962-A08	Arthropoda	Insecta	Diptera							YES
BIOUG83962-A09	Arthropoda	Insecta	Diptera	Chironomidae						YES
BIOUG83962-A10	Arthropoda	Insecta	Diptera	Chironomidae						YES
BIOUG83962-A11	Arthropoda	Insecta	Diptera	Sciaridae						YES
BIOUG83962-A12	Arthropoda	Insecta	Diptera	Ceratopogonidae						YES
BIOUG83962-B01	Arthropoda	Insecta	Diptera	Ceratopogonidae						YES
BIOUG83962-B02	Arthropoda	Insecta	Diptera	Phoridae						YES
BIOUG83962-B03	Arthropoda	Insecta	Diptera	Chironomidae						YES
BIOUG83962-B04	Arthropoda	Insecta	Diptera	Chironomidae						YES
BIOUG83962-B05	Arthropoda	Insecta	Diptera	Phoridae	Phorinae	Dohrniphora				YES
BIOUG83962-B06	Arthropoda	Insecta	Diptera	Chironomidae						YES
BIOUG83962-B07	Arthropoda	Insecta	Diptera	Cecidomyiidae						YES
BIOUG83962-B08	Arthropoda	Insecta	Diptera	Chironomidae						YES
BIOUG83962-B09	Arthropoda	Insecta	Diptera	Phoridae	Metopininae	Megaselia				YES
BIOUG83962-B10	Arthropoda	Insecta	Diptera	Cecidomyiidae						YES
BIOUG83962-B11	Arthropoda	Insecta	Diptera	Cecidomyiidae						YES
BIOUG83962-B12	Arthropoda	Insecta	Diptera	Chironomidae						YES
BIOUG83962-C01	Arthropoda	Insecta	Diptera	Phoridae	Metopininae	Megaselia				YES
BIOUG83962-C02	Arthropoda	Insecta	Diptera							YES
BIOUG83962-C03	Arthropoda	Insecta	Diptera	Cecidomyiidae						YES
BIOUG83962-C04	Arthropoda	Insecta	Diptera	Cecidomyiidae						YES
BIOUG83962-C05	Arthropoda	Insecta	Diptera	Cecidomyiidae						YES
BIOUG83962-C06	Arthropoda	Insecta	Diptera	Cecidomyiidae						YES
BIOUG83962-C07	Arthropoda	Insecta	Diptera	Cecidomyiidae						YES
BIOUG83962-C08	Arthropoda	Insecta	Diptera	Sciaridae						YES
BIOUG83962-C09	Arthropoda	Insecta	Diptera							YES
BIOUG83962-C10	Arthropoda	Insecta	Diptera	Cecidomyiidae						YES
BIOUG83962-C11	Arthropoda	Insecta	Diptera	Sciaridae						YES
BIOUG83962-C12	Arthropoda	Insecta	Diptera	Phoridae	Metopininae	Megaselia				YES
BIOUG83962-D01	Arthropoda	Insecta	Diptera							YES
BIOUG83962-D02	Arthropoda	Insecta	Diptera	Cecidomyiidae						YES
BIOUG83962-D03	Arthropoda	Insecta	Diptera	Cecidomyiidae						YES
BIOUG83962-D04	Arthropoda	Insecta	Diptera	Cecidomyiidae						YES
BIOUG83962-D05	Arthropoda	Insecta	Diptera	Cecidomyiidae						YES
BIOUG83962-D06	Arthropoda	Insecta	Diptera	Cecidomyiidae						YES
BIOUG83962-D07	Arthropoda	Insecta	Diptera	Phoridae	Metopininae	Macgrathphora	Macgrathphora longifurca			YES
BIOUG83962-D08	Arthropoda	Insecta	Diptera	Cecidomyiidae						YES
BIOUG83962-D09	Arthropoda	Insecta	Diptera	Cecidomyiidae						YES
BIOUG83962-D10	Arthropoda	Insecta	Diptera	Cecidomyiidae						YES
BIOUG83962-D11	Arthropoda	Insecta	Diptera							YES
BIOUG83962-D12	Arthropoda	Insecta	Diptera	Cecidomyiidae						YES
BIOUG83962-E01	Arthropoda	Insecta	Diptera	Cecidomyiidae						YES
BIOUG83962-E02	Arthropoda	Insecta	Diptera	Cecidomyiidae						YES
BIOUG83962-E03	Arthropoda	Insecta	Diptera	Cecidomyiidae						YES
BIOUG83962-E04	Arthropoda	Insecta	Diptera	Dolichopodidae						YES
BIOUG83962-E05	Arthropoda	Insecta	Diptera	Phoridae	Metopininae	Megaselia				YES
BIOUG83962-E06	Arthropoda	Insecta	Diptera	Chironomidae						YES
BIOUG83962-E07	Arthropoda	Insecta	Diptera	Chironomidae						YES
BIOUG83962-E08	Arthropoda	Insecta	Diptera	Chironomidae						YES
BIOUG83962-E09	Arthropoda	Insecta	Diptera	Sciaridae						YES
BIOUG83962-E10	Arthropoda	Insecta	Diptera	Sciaridae						YES
BIOUG83962-E11	Arthropoda	Insecta	Diptera	Cecidomyiidae						YES
BIOUG83962-E12	Arthropoda	Insecta	Diptera	Cecidomyiidae						YES
BIOUG83962-F01	Arthropoda	Insecta	Diptera	Cecidomyiidae						YES
BIOUG83962-F02	Arthropoda	Insecta	Diptera	Cecidomyiidae						YES
BIOUG83962-F03	Arthropoda	Insecta	Diptera	Cecidomyiidae						YES
BIOUG83962-F04	Arthropoda	Insecta	Diptera	Cecidomyiidae						YES
BIOUG83962-F05	Arthropoda	Insecta	Diptera	Cecidomyiidae						YES
BIOUG83962-F06	Arthropoda	Insecta	Diptera	Cecidomyiidae						YES
BIOUG83962-F07	Arthropoda	Insecta	Diptera	Cecidomyiidae						YES
BIOUG83962-F08	Arthropoda	Insecta	Diptera	Cecidomyiidae						YES
BIOUG83962-F09	Arthropoda	Insecta	Diptera	Cecidomyiidae						YES
BIOUG83962-F10	Arthropoda	Insecta	Diptera	Cecidomyiidae						YES
BIOUG83962-F11	Arthropoda	Insecta	Diptera	Ceratopogonidae						YES
BIOUG83962-F12	Arthropoda	Insecta	Diptera	Sciaridae						YES
BIOUG83962-G01	Arthropoda	Insecta	Diptera	Cecidomyiidae						YES
BIOUG83962-G02	Arthropoda	Insecta	Diptera							YES
BIOUG83962-G03	Arthropoda	Insecta	Diptera	Chironomidae						YES
BIOUG83962-G04	Arthropoda	Insecta	Diptera	Cecidomyiidae						YES
BIOUG83962-G05	Arthropoda	Insecta	Diptera	Cecidomyiidae						YES
BIOUG83962-G06	Arthropoda	Insecta	Diptera	Cecidomyiidae						YES
BIOUG83962-G07	Arthropoda	Insecta	Diptera							YES
BIOUG83962-G08	Arthropoda	Insecta	Diptera	Ceratopogonidae						YES
BIOUG83962-G09	Arthropoda	Insecta	Diptera	Cecidomyiidae						YES
BIOUG83962-G10	Arthropoda	Insecta	Diptera							YES
BIOUG83962-G11	Arthropoda	Insecta	Diptera	Cecidomyiidae						YES
BIOUG83962-G12	Arthropoda	Insecta	Diptera	Sciaridae						YES
BIOUG83962-H01	Arthropoda	Insecta	Diptera	Cecidomyiidae						YES
BIOUG83962-H02	Arthropoda	Insecta	Diptera	Ceratopogonidae						YES
BIOUG83962-H03	Arthropoda	Insecta	Diptera	Ceratopogonidae						YES
BIOUG83962-H04	Arthropoda	Insecta	Diptera	Psychodidae						YES
BIOUG83962-H05	Arthropoda	Insecta	Diptera	Cecidomyiidae						YES
BIOUG83962-H06	Arthropoda	Insecta	Diptera	Cecidomyiidae						YES
BIOUG83962-H07	Arthropoda	Insecta	Diptera	Cecidomyiidae						YES
BIOUG83962-H08	Arthropoda	Insecta	Diptera	Ceratopogonidae	Ceratopogoninae	Culicoides				YES
BIOUG83962-H09	Arthropoda	Insecta	Diptera	Cecidomyiidae						YES
BIOUG83962-H10	Arthropoda	Insecta	Diptera	Cecidomyiidae						YES
BIOUG83962-H11	Arthropoda	Insecta	Diptera	Sciaridae						YES
BIOUG83963-A01	Arthropoda	Insecta	Diptera	Mycetophilidae						YES
BIOUG83963-A02	Arthropoda	Insecta	Diptera	Ceratopogonidae						YES
BIOUG83963-A03	Arthropoda	Insecta	Diptera	Ceratopogonidae						YES
BIOUG83963-A04	Arthropoda	Insecta	Diptera	Ceratopogonidae	Ceratopogoninae	Culicoides				YES
BIOUG83963-A05	Arthropoda	Insecta	Diptera	Cecidomyiidae						YES
BIOUG83963-A06	Arthropoda	Insecta	Diptera	Cecidomyiidae						YES
BIOUG83963-A07	Arthropoda	Insecta	Diptera	Cecidomyiidae						YES
BIOUG83963-A08	Arthropoda	Insecta	Diptera	Chironomidae						YES
BIOUG83963-A09	Arthropoda	Insecta	Diptera	Ceratopogonidae						YES
BIOUG83963-A10	Arthropoda	Insecta	Diptera	Cecidomyiidae						YES
BIOUG83963-A11	Arthropoda	Insecta	Diptera	Cecidomyiidae						YES
BIOUG83963-A12	Arthropoda	Insecta	Diptera	Cecidomyiidae						YES
BIOUG83963-B01	Arthropoda	Insecta	Diptera	Chironomidae						YES
BIOUG83963-B02	Arthropoda	Insecta	Diptera	Ceratopogonidae						YES
BIOUG83963-B03	Arthropoda	Insecta	Diptera	Sciaridae						YES
BIOUG83963-B04	Arthropoda	Insecta	Diptera	Phoridae						YES
BIOUG83963-B05	Arthropoda	Insecta	Diptera	Cecidomyiidae						YES
BIOUG83963-B06	Arthropoda	Insecta	Diptera	Phoridae	Metopininae	Apodicrania				YES
BIOUG83963-B07	Arthropoda	Insecta	Diptera	Cecidomyiidae						YES
BIOUG83963-B08	Arthropoda	Insecta	Diptera	Sciaridae						YES
BIOUG83963-B09	Arthropoda	Insecta	Diptera	Cecidomyiidae						YES
BIOUG83963-B10	Arthropoda	Insecta	Diptera	Cecidomyiidae						YES
BIOUG83963-B11	Arthropoda	Insecta	Diptera	Cecidomyiidae						YES
BIOUG83963-B12	Arthropoda	Insecta	Diptera	Chironomidae						YES
BIOUG83963-C01	Arthropoda	Insecta	Diptera	Cecidomyiidae						YES
BIOUG83963-C02	Arthropoda	Insecta	Diptera	Chironomidae						YES
BIOUG83963-C03	Arthropoda	Insecta	Diptera	Cecidomyiidae						YES
BIOUG83963-C04	Arthropoda	Insecta	Diptera	Cecidomyiidae						YES
BIOUG83963-C05	Arthropoda	Insecta	Diptera	Phoridae						YES
BIOUG83963-C06	Arthropoda	Insecta	Diptera	Cecidomyiidae						YES
BIOUG83963-C07	Arthropoda	Insecta	Diptera	Cecidomyiidae						YES
BIOUG83963-C08	Arthropoda	Insecta	Diptera	Ceratopogonidae						YES
BIOUG83963-C09	Arthropoda	Insecta	Diptera	Cecidomyiidae						YES
BIOUG83963-C10	Arthropoda	Insecta	Diptera	Cecidomyiidae						YES
BIOUG83963-C11	Arthropoda	Insecta	Diptera	Cecidomyiidae						YES
BIOUG83963-C12	Arthropoda	Insecta	Diptera	Cecidomyiidae						YES
BIOUG83963-D01	Arthropoda	Insecta	Diptera	Cecidomyiidae						YES
BIOUG83963-D02	Arthropoda	Insecta	Diptera	Phoridae						YES
BIOUG83963-D03	Arthropoda	Insecta	Diptera	Chironomidae						YES
BIOUG83963-D04	Arthropoda	Insecta	Diptera	Psychodidae						YES
BIOUG83963-D05	Arthropoda	Insecta	Diptera	Chironomidae	Orthocladiinae					YES
BIOUG83963-D06	Arthropoda	Insecta	Diptera	Cecidomyiidae						YES
BIOUG83963-D07	Arthropoda	Insecta	Diptera	Chironomidae						YES
BIOUG83963-D08	Arthropoda	Insecta	Diptera	Sciaridae						YES
BIOUG83963-D09	Arthropoda	Insecta	Diptera	Sciaridae						YES
BIOUG83963-D10	Arthropoda	Insecta	Diptera	Cecidomyiidae						YES
BIOUG83963-D11	Arthropoda	Insecta	Diptera	Chironomidae						YES
BIOUG83963-D12	Arthropoda	Insecta	Diptera	Phoridae	Metopininae	Megaselia				YES
BIOUG83963-E01	Arthropoda	Insecta	Diptera	Cecidomyiidae						YES
BIOUG83963-E02	Arthropoda	Insecta	Diptera	Sciaridae						YES
BIOUG83963-E03	Arthropoda	Insecta	Diptera	Sciaridae						YES
BIOUG83963-E04	Arthropoda	Insecta	Diptera	Chironomidae						YES
BIOUG83963-E05	Arthropoda	Insecta	Diptera	Cecidomyiidae						YES
BIOUG83963-E06	Arthropoda	Insecta	Diptera	Ceratopogonidae						YES
BIOUG83963-E07	Arthropoda	Insecta	Diptera	Cecidomyiidae						YES
BIOUG83963-E08	Arthropoda	Insecta	Diptera	Cecidomyiidae						YES
BIOUG83963-E09	Arthropoda	Insecta	Diptera	Cecidomyiidae						YES
BIOUG83963-E10	Arthropoda	Insecta	Diptera	Chironomidae						YES
BIOUG83963-E11	Arthropoda	Insecta	Diptera	Chironomidae						YES
BIOUG83963-E12	Arthropoda	Insecta	Diptera	Chironomidae						YES
BIOUG83963-F01	Arthropoda	Insecta	Diptera	Cecidomyiidae						YES
BIOUG83963-F02	Arthropoda	Insecta	Diptera							YES
BIOUG83963-F03	Arthropoda	Insecta	Diptera							YES
BIOUG83963-F04	Arthropoda	Insecta	Diptera	Cecidomyiidae						YES
BIOUG83963-F05	Arthropoda	Insecta	Diptera	Cecidomyiidae						YES
BIOUG83963-F06	Arthropoda	Insecta	Diptera	Psychodidae						YES
BIOUG83963-F07	Arthropoda	Insecta	Diptera	Cecidomyiidae						YES
BIOUG83963-F08	Arthropoda	Insecta	Diptera	Psychodidae						YES
BIOUG83963-F09	Arthropoda	Insecta	Diptera							YES
BIOUG83963-F10	Arthropoda	Insecta	Diptera	Cecidomyiidae						YES
BIOUG83963-F11	Arthropoda	Insecta	Diptera	Cecidomyiidae						YES
BIOUG83963-F12	Arthropoda	Insecta	Diptera	Cecidomyiidae						YES
BIOUG83963-G01	Arthropoda	Insecta	Diptera	Phoridae						YES
BIOUG83963-G02	Arthropoda	Insecta	Diptera	Cecidomyiidae						YES
BIOUG83963-G03	Arthropoda	Insecta	Diptera	Sciaridae						YES
BIOUG83963-G04	Arthropoda	Insecta	Diptera	Phoridae	Metopininae	Megaselia				YES
BIOUG83963-G05	Arthropoda	Insecta	Diptera	Sciaridae						YES
BIOUG83963-G06	Arthropoda	Insecta	Diptera	Cecidomyiidae						YES
BIOUG83963-G07	Arthropoda	Insecta	Diptera	Sphaeroceridae	Limosininae	Pterogramma				YES
BIOUG83963-G08	Arthropoda	Insecta	Diptera	Ceratopogonidae						YES
BIOUG83963-G09	Arthropoda	Insecta	Diptera	Cecidomyiidae						YES
BIOUG83963-G10	Arthropoda	Insecta	Diptera	Sciaridae						YES
BIOUG83963-G11	Arthropoda	Insecta	Diptera	Cecidomyiidae						YES
BIOUG83963-G12	Arthropoda	Insecta	Diptera	Phoridae						YES
BIOUG83963-H01	Arthropoda	Insecta	Diptera	Ceratopogonidae						YES
BIOUG83963-H02	Arthropoda	Insecta	Diptera	Cecidomyiidae						YES
BIOUG83963-H03	Arthropoda	Insecta	Diptera	Cecidomyiidae						YES
BIOUG83963-H04	Arthropoda	Insecta	Diptera	Cecidomyiidae						YES
BIOUG83963-H05	Arthropoda	Insecta	Diptera	Chironomidae						YES
BIOUG83963-H06	Arthropoda	Insecta	Diptera	Cecidomyiidae						YES
BIOUG83963-H07	Arthropoda	Insecta	Diptera	Ceratopogonidae						YES
BIOUG83963-H08	Arthropoda	Insecta	Diptera	Cecidomyiidae						YES
BIOUG83963-H09	Arthropoda	Insecta	Diptera	Cecidomyiidae						YES
BIOUG83963-H10	Arthropoda	Insecta	Diptera	Sciaridae						YES
BIOUG83963-H11	Arthropoda	Insecta	Diptera	Sciaridae						YES
BIOUG83983-A01	Arthropoda	Insecta	Diptera	Phoridae						YES
BIOUG83983-A02	Arthropoda	Insecta	Diptera	Sciaridae						YES
BIOUG83983-A03	Arthropoda	Insecta	Diptera	Phoridae						YES
BIOUG83983-A04	Arthropoda	Insecta	Diptera	Cecidomyiidae						YES
BIOUG83983-A05	Arthropoda	Insecta	Diptera	Cecidomyiidae						YES
BIOUG83983-A06	Arthropoda	Insecta	Diptera							YES
BIOUG83983-A07	Arthropoda	Insecta	Diptera	Phoridae	Phorinae	Dohrniphora				YES
BIOUG83983-A08	Arthropoda	Insecta	Diptera							YES
BIOUG83983-A09	Arthropoda	Insecta	Diptera	Cecidomyiidae						YES
BIOUG83983-A10	Arthropoda	Insecta	Diptera	Mycetophilidae						YES
BIOUG83983-A11	Arthropoda	Insecta	Diptera	Cecidomyiidae						YES
BIOUG83983-A12	Arthropoda	Insecta	Diptera	Phoridae						YES
BIOUG83983-B01	Arthropoda	Insecta	Diptera	Phoridae						YES
BIOUG83983-B02	Arthropoda	Insecta	Diptera	Cecidomyiidae						YES
BIOUG83983-B03	Arthropoda	Insecta	Diptera	Cecidomyiidae						YES
BIOUG83983-B04	Arthropoda	Insecta	Diptera	Cecidomyiidae						YES
BIOUG83983-B05	Arthropoda	Insecta	Diptera	Cecidomyiidae						YES
BIOUG83983-B06	Arthropoda	Insecta	Diptera	Sciaridae						YES
BIOUG83983-B07	Arthropoda	Insecta	Diptera	Phoridae	Metopininae	Metopina_group				YES
BIOUG83983-B08	Arthropoda	Insecta	Diptera	Psychodidae						YES
BIOUG83983-B09	Arthropoda	Insecta	Diptera	Phoridae						YES
BIOUG83983-B10	Arthropoda	Insecta	Diptera	Cecidomyiidae						YES
BIOUG83983-B11	Arthropoda	Insecta	Diptera	Sciaridae						YES
BIOUG83983-B12	Arthropoda	Insecta	Diptera	Phoridae						YES
BIOUG83983-C01	Arthropoda	Insecta	Diptera	Cecidomyiidae						YES
BIOUG83983-C02	Arthropoda	Insecta	Diptera	Phoridae						YES
BIOUG83983-C03	Arthropoda	Insecta	Diptera	Phoridae	Metopininae	Megaselia				YES
BIOUG83983-C04	Arthropoda	Insecta	Diptera	Cecidomyiidae						YES
BIOUG83983-C05	Arthropoda	Insecta	Diptera							YES
BIOUG83983-C06	Arthropoda	Insecta	Diptera	Cecidomyiidae						YES
BIOUG83983-C07	Arthropoda	Insecta	Diptera							YES
BIOUG83983-C08	Arthropoda	Insecta	Diptera	Sciaridae						YES
BIOUG83983-C09	Arthropoda	Insecta	Diptera	Phoridae						YES
BIOUG83983-C10	Arthropoda	Insecta	Diptera	Phoridae						YES
BIOUG83983-C11	Arthropoda									YES
BIOUG83983-C12	Arthropoda	Insecta	Diptera	Phoridae						YES
BIOUG83983-D01	Arthropoda	Insecta	Diptera	Phoridae						YES
BIOUG83983-D02	Arthropoda	Insecta	Diptera	Cecidomyiidae						YES
BIOUG83983-D03	Arthropoda	Insecta	Diptera	Phoridae						YES
BIOUG83983-D04	Arthropoda	Insecta	Diptera	Sciaridae						YES
BIOUG83983-D05	Arthropoda	Insecta	Diptera	Phoridae	Phorinae	Dohrniphora				YES
BIOUG83983-D06	Arthropoda	Insecta	Diptera	Chironomidae						YES
BIOUG83983-D07	Arthropoda	Insecta	Diptera	Phoridae						YES
BIOUG83983-D08	Arthropoda	Insecta	Diptera	Ceratopogonidae	Ceratopogoninae	Culicoides				YES
BIOUG83983-D09	Arthropoda	Insecta	Diptera	Phoridae	Metopininae	Megaselia				YES
BIOUG83983-D10	Arthropoda	Insecta	Diptera							YES
BIOUG83983-D11	Arthropoda	Insecta	Diptera							YES
BIOUG83983-D12	Arthropoda	Insecta	Diptera	Phoridae	Metopininae	Metopina_group				YES
BIOUG83983-E01	Arthropoda	Insecta	Diptera	Sciaridae						YES
BIOUG83983-E02	Arthropoda	Insecta	Diptera	Phoridae	Metopininae	Diocophora				YES
BIOUG83983-E03	Arthropoda	Insecta	Diptera							YES
BIOUG83983-E04	Arthropoda	Insecta	Diptera	Phoridae						YES
BIOUG83983-E05	Arthropoda	Insecta	Diptera	Cecidomyiidae						YES
BIOUG83983-E06	Arthropoda	Insecta	Diptera	Phoridae	Metopininae	Beckerina				YES
BIOUG83983-E07	Arthropoda	Insecta	Diptera	Sciaridae						YES
BIOUG83983-E08	Arthropoda	Insecta	Diptera	Phoridae	Metopininae	Megaselia				YES
BIOUG83983-E09	Arthropoda	Insecta	Diptera	Cecidomyiidae						YES
BIOUG83983-E10	Arthropoda	Insecta	Diptera	Cecidomyiidae						YES
BIOUG83983-E11	Arthropoda	Insecta	Diptera	Phoridae	Metopininae	Allochaeta				YES
BIOUG83983-E12	Arthropoda	Insecta	Diptera	Phoridae	Metopininae	Metopina_group				YES
BIOUG83983-F01	Arthropoda	Insecta	Diptera	Chironomidae						YES
BIOUG83983-F02	Arthropoda	Insecta	Diptera	Cecidomyiidae						YES
BIOUG83983-F03	Arthropoda	Insecta	Diptera	Phoridae						YES
BIOUG83983-F04	Arthropoda	Insecta	Diptera	Phoridae	Metopininae	Diocophora				YES
BIOUG83983-F05	Arthropoda	Insecta	Diptera	Drosophilidae	Drosophilinae	Drosophila				YES
BIOUG83983-F06	Arthropoda	Insecta	Diptera	Cecidomyiidae						YES
BIOUG83983-F07	Arthropoda	Insecta	Hymenoptera							YES
BIOUG83983-F08	Arthropoda	Insecta	Hymenoptera	Braconidae	Brachistinae	Nealiolus	Nealiolus Malaise4693			YES
BIOUG83983-F09	Arthropoda	Insecta	Hymenoptera	Braconidae	Brachistinae	Nealiolus	Nealiolus Malaise3198			YES
BIOUG83983-F10	Arthropoda	Insecta	Hymenoptera							YES
BIOUG83983-F11	Arthropoda	Insecta	Hymenoptera	Braconidae	Doryctinae	Monitoriella	Monitoriella Malaise9788			YES
BIOUG83983-F12	Arthropoda	Insecta	Hymenoptera							YES
BIOUG83983-G01	Arthropoda	Insecta	Hymenoptera	Bethylidae						YES
BIOUG83983-G02	Arthropoda	Insecta	Hymenoptera	Braconidae						YES
BIOUG83983-G03	Arthropoda	Insecta	Hymenoptera	Braconidae	Microgastrinae	Glyptapanteles	Glyptapanteles Whitfield141			YES
BIOUG83983-G04	Arthropoda	Insecta	Hymenoptera	Braconidae	Microgastrinae	Papanteles				YES
BIOUG83983-G05	Arthropoda	Insecta	Hymenoptera							YES
BIOUG83983-G06	Arthropoda	Insecta	Hymenoptera							YES
BIOUG83983-G07	Arthropoda	Insecta	Hymenoptera	Bethylidae						YES
BIOUG83983-G08	Arthropoda	Insecta	Hymenoptera	Scelionidae						YES
BIOUG83983-G09	Arthropoda	Insecta	Hymenoptera	Figitidae						YES
BIOUG83983-G10	Arthropoda	Insecta	Hymenoptera	Platygastridae						YES
BIOUG83983-G11	Arthropoda	Insecta	Hymenoptera	Platygastridae						YES
BIOUG83983-G12	Arthropoda	Insecta	Hymenoptera	Platygastridae						YES
BIOUG83983-H01	Arthropoda	Insecta	Hymenoptera	Diapriidae						YES
BIOUG83983-H02	Arthropoda	Insecta	Hymenoptera							YES
BIOUG83983-H03	Arthropoda	Insecta	Hymenoptera	Diapriidae						YES
BIOUG83983-H04	Arthropoda	Insecta	Hymenoptera	Platygastridae						YES
BIOUG83983-H05	Arthropoda	Insecta	Hymenoptera	Diapriidae						YES
BIOUG83983-H06	Arthropoda	Insecta	Hymenoptera	Mymaridae						YES
BIOUG83983-H07	Arthropoda	Insecta	Hymenoptera							YES
BIOUG83983-H08	Arthropoda	Insecta	Hemiptera	Cicadellidae						YES
BIOUG83983-H09	Arthropoda	Insecta	Hemiptera							YES
BIOUG83983-H10	Arthropoda	Insecta	Hemiptera	Cicadellidae						YES
BIOUG83983-H11	Arthropoda	Insecta	Hemiptera	Aleyrodidae						YES
BIOUG84601-A01	Arthropoda	Insecta	Diptera	Chironomidae						YES
BIOUG84601-A02	Arthropoda	Insecta	Diptera	Cecidomyiidae						YES
BIOUG84601-A03	Arthropoda	Insecta	Diptera	Ceratopogonidae						YES
BIOUG84601-A04	Arthropoda	Insecta	Diptera	Ceratopogonidae						YES
BIOUG84601-A05	Arthropoda	Insecta	Diptera	Psychodidae						YES
BIOUG84601-A06	Arthropoda	Insecta	Diptera	Phoridae						YES
BIOUG84601-A07	Arthropoda	Insecta	Diptera	Phoridae						YES
BIOUG84601-A08	Arthropoda	Insecta	Diptera	Phoridae	Metopininae	Metopina_group				YES
BIOUG84601-A09	Arthropoda	Insecta	Diptera	Cecidomyiidae						YES
BIOUG84601-A10	Arthropoda	Insecta	Diptera	Cecidomyiidae						YES
BIOUG84601-A11	Arthropoda	Insecta	Diptera	Cecidomyiidae						YES
BIOUG84601-A12	Arthropoda	Insecta	Diptera	Cecidomyiidae						YES
BIOUG84601-B01	Arthropoda	Insecta	Diptera	Cecidomyiidae						YES
BIOUG84601-B02	Arthropoda	Insecta	Diptera	Cecidomyiidae						YES
BIOUG84601-B03	Arthropoda	Insecta	Diptera	Sciaridae						YES
BIOUG84601-B04	Arthropoda	Insecta	Diptera	Sciaridae						YES
BIOUG84601-B05	Arthropoda	Insecta	Diptera	Cecidomyiidae						YES
BIOUG84601-B06	Arthropoda	Insecta	Diptera	Sciaridae						YES
BIOUG84601-B07	Arthropoda	Insecta	Diptera	Sciaridae						YES
BIOUG84601-B08	Arthropoda	Insecta	Diptera	Cecidomyiidae						YES
BIOUG84601-B09	Arthropoda	Insecta	Diptera	Cecidomyiidae						YES
BIOUG84601-B10	Arthropoda	Insecta	Diptera	Cecidomyiidae						YES
BIOUG84601-B11	Arthropoda	Insecta	Diptera	Cecidomyiidae						YES
BIOUG84601-B12	Arthropoda	Insecta	Diptera	Cecidomyiidae						YES
BIOUG84601-C01	Arthropoda	Insecta	Diptera	Sciaridae						YES
BIOUG84601-C02	Arthropoda	Insecta	Diptera	Ceratopogonidae						YES
BIOUG84601-C03	Arthropoda	Insecta	Diptera	Sciaridae						YES
BIOUG84601-C04	Arthropoda	Insecta	Diptera	Milichiidae	Milichiinae	Pholeomyia				YES
BIOUG84601-C05	Arthropoda	Insecta	Diptera	Cecidomyiidae						YES
BIOUG84601-C06	Arthropoda	Insecta	Diptera	Phoridae						YES
BIOUG84601-C07	Arthropoda	Insecta	Diptera	Phoridae						YES
BIOUG84601-C08	Arthropoda	Insecta	Diptera	Cecidomyiidae						YES
BIOUG84601-C09	Arthropoda	Insecta	Diptera	Sciaridae						YES
BIOUG84601-C10	Arthropoda	Insecta	Diptera	Cecidomyiidae						YES
BIOUG84601-C11	Arthropoda	Insecta	Diptera	Cecidomyiidae						YES
BIOUG84601-C12	Arthropoda	Insecta	Diptera	Cecidomyiidae						YES
BIOUG84601-D01	Arthropoda	Insecta	Diptera	Cecidomyiidae						YES
BIOUG84601-D02	Arthropoda	Insecta	Diptera	Cecidomyiidae						YES
BIOUG84601-D03	Arthropoda	Insecta	Diptera	Cecidomyiidae						YES
BIOUG84601-D04	Arthropoda	Insecta	Diptera	Cecidomyiidae						YES
BIOUG84601-D05	Arthropoda	Insecta	Diptera	Cecidomyiidae						YES
BIOUG84601-D06	Arthropoda	Insecta	Diptera	Ceratopogonidae						YES
BIOUG84601-D07	Arthropoda	Insecta	Diptera	Cecidomyiidae						YES
BIOUG84601-D08	Arthropoda	Insecta	Diptera	Cecidomyiidae						YES
BIOUG84601-D09	Arthropoda	Insecta	Diptera	Sciaridae						YES
BIOUG84601-D10	Arthropoda	Insecta	Diptera	Cecidomyiidae						YES
BIOUG84601-D11	Arthropoda	Insecta	Diptera	Cecidomyiidae						YES
BIOUG84601-D12	Arthropoda	Insecta	Diptera	Cecidomyiidae						YES
BIOUG84601-E01	Arthropoda	Insecta	Diptera	Cecidomyiidae						YES
BIOUG84601-E02	Arthropoda	Insecta	Diptera	Sciaridae						YES
BIOUG84601-E03	Arthropoda	Insecta	Diptera	Sciaridae						YES
BIOUG84601-E04	Arthropoda	Insecta	Diptera	Cecidomyiidae						YES
BIOUG84601-E05	Arthropoda	Insecta	Diptera	Ceratopogonidae	Ceratopogoninae	Culicoides				YES
BIOUG84601-E06	Arthropoda	Insecta	Diptera	Phoridae						YES
BIOUG84601-E07	Arthropoda	Insecta	Diptera	Phoridae	Metopininae	Apocephalus				YES
BIOUG84601-E08	Arthropoda	Insecta	Diptera	Cecidomyiidae						YES
BIOUG84601-E09	Arthropoda	Insecta	Diptera	Cecidomyiidae						YES
BIOUG84601-E10	Arthropoda	Insecta	Diptera	Chironomidae						YES
BIOUG84601-E11	Arthropoda	Insecta	Diptera	Cecidomyiidae						YES
BIOUG84601-E12	Arthropoda	Insecta	Diptera	Cecidomyiidae						YES
BIOUG84601-F01	Arthropoda	Insecta	Diptera	Phoridae						YES
BIOUG84601-F02	Arthropoda	Insecta	Diptera	Phoridae						YES
BIOUG84601-F03	Arthropoda	Insecta	Diptera	Cecidomyiidae						YES
BIOUG84601-F04	Arthropoda	Insecta	Diptera	Cecidomyiidae						YES
BIOUG84601-F05	Arthropoda	Insecta	Diptera	Cecidomyiidae						YES
BIOUG84601-F06	Arthropoda	Insecta	Diptera	Cecidomyiidae						YES
BIOUG84601-F07	Arthropoda	Insecta	Diptera	Sciaridae						YES
BIOUG84601-F08	Arthropoda	Insecta	Diptera	Phoridae	Metopininae	Megaselia				YES
BIOUG84601-F09	Arthropoda	Insecta	Diptera	Phoridae						YES
BIOUG84601-F10	Arthropoda	Insecta	Diptera	Cecidomyiidae						YES
BIOUG84601-F11	Arthropoda	Insecta	Diptera	Cecidomyiidae						YES
BIOUG84601-F12	Arthropoda	Insecta	Diptera	Cecidomyiidae						YES
BIOUG84601-G01	Arthropoda	Insecta	Diptera	Ceratopogonidae	Ceratopogoninae	Culicoides				YES
BIOUG84601-G02	Arthropoda	Insecta	Diptera	Mycetophilidae						YES
BIOUG84601-G03	Arthropoda	Insecta	Diptera	Sciaridae						YES
BIOUG84601-G04	Arthropoda	Insecta	Diptera	Cecidomyiidae						YES
BIOUG84601-G05	Arthropoda	Insecta	Diptera	Cecidomyiidae						YES
BIOUG84601-G06	Arthropoda	Insecta	Diptera	Cecidomyiidae						YES
BIOUG84601-G07	Arthropoda	Insecta	Diptera	Cecidomyiidae						YES
BIOUG84601-G08	Arthropoda	Insecta	Diptera	Chironomidae						YES
BIOUG84601-G09	Arthropoda	Insecta	Diptera	Chironomidae						YES
BIOUG84601-G10	Arthropoda	Insecta	Diptera	Cecidomyiidae						YES
BIOUG84601-G11	Arthropoda	Insecta	Diptera	Phoridae						YES
BIOUG84601-G12	Arthropoda	Insecta	Diptera	Phoridae	Metopininae	Megaselia				YES
BIOUG84601-H01	Arthropoda	Insecta	Diptera	Phoridae	Metopininae	Megaselia				YES
BIOUG84601-H02	Arthropoda	Insecta	Diptera	Sciaridae						YES
BIOUG84601-H03	Arthropoda	Insecta	Diptera	Cecidomyiidae						YES
BIOUG84601-H04	Arthropoda	Insecta	Diptera	Cecidomyiidae						YES
BIOUG84601-H05	Arthropoda	Insecta	Diptera	Phoridae						YES
BIOUG84601-H06	Arthropoda	Insecta	Diptera	Cecidomyiidae						YES
BIOUG84601-H07	Arthropoda	Insecta	Diptera	Cecidomyiidae						YES
BIOUG84601-H08	Arthropoda	Insecta	Diptera	Phoridae	Metopininae	Eibesfeldtphora				YES
BIOUG84601-H09	Arthropoda	Insecta	Diptera	Sciaridae						YES
BIOUG84601-H10	Arthropoda	Insecta	Diptera	Ceratopogonidae	Ceratopogoninae	Culicoides				YES
BIOUG84601-H11	Arthropoda	Insecta	Diptera	Cecidomyiidae						YES
BIOUG84602-A01	Arthropoda	Insecta	Diptera	Phoridae						YES
BIOUG84602-A02	Arthropoda	Insecta	Diptera	Phoridae						YES
BIOUG84602-A03	Arthropoda	Insecta	Diptera	Sciaridae						YES
BIOUG84602-A04	Arthropoda	Insecta	Diptera	Chironomidae						YES
BIOUG84602-A05	Arthropoda	Insecta	Diptera	Sciaridae		Hyperlasion				YES
BIOUG84602-A06	Arthropoda	Insecta	Diptera	Psychodidae						YES
BIOUG84602-A07	Arthropoda	Insecta	Diptera	Phoridae	Metopininae	Megaselia				YES
BIOUG84602-A08	Arthropoda	Insecta	Diptera	Cecidomyiidae						YES
BIOUG84602-A09	Arthropoda	Insecta	Diptera	Phoridae	Metopininae					YES
BIOUG84602-A10	Arthropoda	Insecta	Diptera	Cecidomyiidae						YES
BIOUG84602-A11	Arthropoda	Insecta	Diptera	Cecidomyiidae						YES
BIOUG84602-A12	Arthropoda	Insecta	Diptera	Cecidomyiidae						YES
BIOUG84602-B01	Arthropoda	Insecta	Diptera	Sciaridae						YES
BIOUG84602-B02	Arthropoda	Insecta	Diptera	Cecidomyiidae						YES
BIOUG84602-B03	Arthropoda	Insecta	Diptera	Cecidomyiidae						YES
BIOUG84602-B04	Arthropoda	Insecta	Diptera	Cecidomyiidae						YES
BIOUG84602-B05	Arthropoda	Insecta	Diptera	Phoridae						YES
BIOUG84602-B06	Arthropoda	Insecta	Diptera	Cecidomyiidae						YES
BIOUG84602-B07	Arthropoda	Insecta	Diptera	Cecidomyiidae						YES
BIOUG84602-B08	Arthropoda	Insecta	Diptera	Phoridae						YES
BIOUG84602-B09	Arthropoda	Insecta	Diptera	Chironomidae						YES
BIOUG84602-B10	Arthropoda	Insecta	Diptera	Cecidomyiidae						YES
BIOUG84602-B11	Arthropoda	Insecta	Diptera	Phoridae						YES
BIOUG84602-B12	Arthropoda	Insecta	Diptera	Cecidomyiidae						YES
BIOUG84602-C01	Arthropoda	Insecta	Diptera	Cecidomyiidae						YES
BIOUG84602-C02	Arthropoda	Insecta	Diptera	Cecidomyiidae						YES
BIOUG84602-C03	Arthropoda	Insecta	Diptera	Cecidomyiidae						YES
BIOUG84602-C04	Arthropoda	Insecta	Diptera	Cecidomyiidae						YES
BIOUG84602-C05	Arthropoda	Insecta	Diptera	Cecidomyiidae						YES
BIOUG84602-C06	Arthropoda	Insecta	Diptera	Drosophilidae						YES
BIOUG84602-C07	Arthropoda	Insecta	Diptera	Chironomidae						YES
BIOUG84602-C08	Arthropoda	Insecta	Diptera	Cecidomyiidae						YES
BIOUG84602-C09	Arthropoda	Insecta	Diptera	Sciaridae						YES
BIOUG84602-C10	Arthropoda	Insecta	Diptera	Chironomidae						YES
BIOUG84602-C11	Arthropoda	Insecta	Diptera	Sciaridae		Hyperlasion				YES
BIOUG84602-C12	Arthropoda	Insecta	Diptera	Chironomidae						YES
BIOUG84602-D01	Arthropoda	Insecta	Diptera	Phoridae	Metopininae	Apocephalus				YES
BIOUG84602-D02	Arthropoda	Insecta	Diptera	Ceratopogonidae						YES
BIOUG84602-D03	Arthropoda	Insecta	Diptera	Phoridae						YES
BIOUG84602-D04	Arthropoda	Insecta	Diptera	Cecidomyiidae						YES
BIOUG84602-D05	Arthropoda	Insecta	Diptera	Cecidomyiidae						YES
BIOUG84602-D06	Arthropoda	Insecta	Diptera	Phoridae						YES
BIOUG84602-D07	Arthropoda	Insecta	Diptera	Cecidomyiidae						YES
BIOUG84602-D08	Arthropoda	Insecta	Diptera	Psychodidae						YES
BIOUG84602-D09	Arthropoda	Insecta	Diptera	Cecidomyiidae						YES
BIOUG84602-D10	Arthropoda	Insecta	Diptera	Cecidomyiidae						YES
BIOUG84602-D11	Arthropoda	Insecta	Diptera	Cecidomyiidae						YES
BIOUG84602-D12	Arthropoda	Insecta	Diptera	Cecidomyiidae						YES
BIOUG84602-E01	Arthropoda	Insecta	Diptera	Phoridae						YES
BIOUG84602-E02	Arthropoda	Insecta	Diptera	Cecidomyiidae						YES
BIOUG84602-E03	Arthropoda	Insecta	Diptera	Phoridae						YES
BIOUG84602-E04	Arthropoda	Insecta	Diptera	Cecidomyiidae						YES
BIOUG84602-E05	Arthropoda	Insecta	Diptera	Cecidomyiidae						YES
BIOUG84602-E06	Arthropoda	Insecta	Diptera	Ceratopogonidae						YES
BIOUG84602-E07	Arthropoda	Insecta	Diptera	Cecidomyiidae						YES
BIOUG84602-E08	Arthropoda	Insecta	Diptera	Cecidomyiidae						YES
BIOUG84602-E09	Arthropoda	Insecta	Diptera	Phoridae						YES
BIOUG84602-E10	Arthropoda	Insecta	Diptera	Phoridae						YES
BIOUG84602-E11	Arthropoda	Insecta	Diptera	Sciaridae						YES
BIOUG84602-E12	Arthropoda	Insecta	Diptera	Sciaridae						YES
BIOUG84602-F01	Arthropoda	Insecta	Diptera	Phoridae						YES
BIOUG84602-F02	Arthropoda	Insecta	Diptera	Phoridae	Metopininae	Apocephalus				YES
BIOUG84602-F03	Arthropoda	Insecta	Diptera	Cecidomyiidae						YES
BIOUG84602-F04	Arthropoda	Insecta	Diptera	Phoridae	Metopininae	Metopina_group				YES
BIOUG84602-F05	Arthropoda	Insecta	Diptera	Cecidomyiidae						YES
BIOUG84602-F06	Arthropoda	Insecta	Diptera	Phoridae						YES
BIOUG84602-F07	Arthropoda	Insecta	Diptera	Sciaridae		Hyperlasion				YES
BIOUG84602-F08	Arthropoda	Insecta	Diptera	Phoridae	Metopininae	Metopina_group				YES
BIOUG84602-F09	Arthropoda	Insecta	Diptera	Cecidomyiidae						YES
BIOUG84602-F10	Arthropoda	Insecta	Diptera	Cecidomyiidae						YES
BIOUG84602-F11	Arthropoda	Insecta	Diptera	Phoridae						YES
BIOUG84602-F12	Arthropoda	Insecta	Diptera	Cecidomyiidae						YES
BIOUG84602-G01	Arthropoda	Insecta	Diptera	Phoridae	Metopininae	Apocephalus				YES
BIOUG84602-G02	Arthropoda	Insecta	Diptera	Cecidomyiidae						YES
BIOUG84602-G03	Arthropoda	Insecta	Diptera	Cecidomyiidae						YES
BIOUG84602-G04	Arthropoda	Insecta	Diptera	Cecidomyiidae						YES
BIOUG84602-G05	Arthropoda	Insecta	Diptera	Cecidomyiidae						YES
BIOUG84602-G06	Arthropoda	Insecta	Diptera	Ceratopogonidae						YES
BIOUG84602-G07	Arthropoda	Insecta	Diptera	Phoridae	Metopininae	Metopina_group				YES
BIOUG84602-G08	Arthropoda	Insecta	Diptera	Phoridae						YES
BIOUG84602-G09	Arthropoda	Insecta	Diptera	Cecidomyiidae						YES
BIOUG84602-G10	Arthropoda	Insecta	Diptera	Psychodidae						YES
BIOUG84602-G11	Arthropoda	Insecta	Diptera	Cecidomyiidae						YES
BIOUG84602-G12	Arthropoda	Insecta	Diptera	Cecidomyiidae						YES
BIOUG84602-H01	Arthropoda	Insecta	Diptera	Cecidomyiidae						YES
BIOUG84602-H02	Arthropoda	Insecta	Diptera	Cecidomyiidae						YES
BIOUG84602-H03	Arthropoda	Insecta	Diptera	Cecidomyiidae						YES
BIOUG84602-H04	Arthropoda	Insecta	Diptera	Cecidomyiidae						YES
BIOUG84602-H05	Arthropoda	Insecta	Diptera	Phoridae						YES
BIOUG84602-H06	Arthropoda	Insecta	Diptera	Phoridae	Metopininae	Megaselia				YES
BIOUG84602-H07	Arthropoda	Insecta	Diptera	Cecidomyiidae						YES
BIOUG84602-H08	Arthropoda	Insecta	Diptera	Psychodidae						YES
BIOUG84602-H09	Arthropoda	Insecta	Diptera	Phoridae						YES
BIOUG84602-H10	Arthropoda	Insecta	Diptera	Chironomidae						YES
BIOUG84602-H11	Arthropoda	Insecta	Diptera	Cecidomyiidae						YES
BIOUG84603-A01	Arthropoda	Insecta	Diptera	Cecidomyiidae						YES
BIOUG84603-A02	Arthropoda	Insecta	Diptera	Cecidomyiidae						YES
BIOUG84603-A03	Arthropoda	Insecta	Diptera	Cecidomyiidae						YES
BIOUG84603-A04	Arthropoda	Insecta	Diptera	Phoridae	Metopininae	Beckerina				YES
BIOUG84603-A05	Arthropoda	Insecta	Diptera	Cecidomyiidae						YES
BIOUG84603-A06	Arthropoda	Insecta	Diptera	Cecidomyiidae						YES
BIOUG84603-A07	Arthropoda	Insecta	Diptera	Phoridae	Metopininae	Megaselia				YES
BIOUG84603-A08	Arthropoda	Insecta	Diptera	Cecidomyiidae						YES
BIOUG84603-A09	Arthropoda	Insecta	Diptera	Phoridae						YES
BIOUG84603-A10	Arthropoda	Insecta	Diptera	Cecidomyiidae						YES
BIOUG84603-A11	Arthropoda	Insecta	Diptera	Ceratopogonidae						YES
BIOUG84603-A12	Arthropoda	Insecta	Diptera	Phoridae						YES
BIOUG84603-B01	Arthropoda	Insecta	Diptera	Cecidomyiidae						YES
BIOUG84603-B02	Arthropoda	Insecta	Diptera	Phoridae	Metopininae	Apocephalus				YES
BIOUG84603-B03	Arthropoda	Insecta	Diptera	Limoniidae						YES
BIOUG84603-B04	Arthropoda	Insecta	Diptera	Phoridae						YES
BIOUG84603-B05	Arthropoda	Insecta	Diptera	Phoridae	Metopininae					YES
BIOUG84603-B06	Arthropoda	Insecta	Diptera	Cecidomyiidae						YES
BIOUG84603-B07	Arthropoda	Insecta	Diptera	Cecidomyiidae						YES
BIOUG84603-B08	Arthropoda	Insecta	Diptera	Cecidomyiidae						YES
BIOUG84603-B09	Arthropoda	Insecta	Diptera	Cecidomyiidae						YES
BIOUG84603-B10	Arthropoda	Insecta	Diptera	Cecidomyiidae						YES
BIOUG84603-B11	Arthropoda	Insecta	Diptera	Cecidomyiidae						YES
BIOUG84603-B12	Arthropoda	Insecta	Diptera	Cecidomyiidae						YES
BIOUG84603-C01	Arthropoda	Insecta	Diptera	Psychodidae						YES
BIOUG84603-C02	Arthropoda	Insecta	Diptera	Sphaeroceridae	Limosininae	Trachyopella				YES
BIOUG84603-C03	Arthropoda	Insecta	Diptera	Phoridae	Metopininae	Megaselia				YES
BIOUG84603-C04	Arthropoda	Insecta	Diptera	Cecidomyiidae						YES
BIOUG84603-C05	Arthropoda	Insecta	Diptera	Cecidomyiidae						YES
BIOUG84603-C06	Arthropoda	Insecta	Diptera	Phoridae	Metopininae	Apocephalus				YES
BIOUG84603-C07	Arthropoda	Insecta	Diptera	Phoridae	Metopininae	Megaselia				YES
BIOUG84603-C08	Arthropoda	Insecta	Diptera	Sciaridae						YES
BIOUG84603-C09	Arthropoda	Insecta	Diptera	Phoridae						YES
BIOUG84603-C10	Arthropoda	Insecta	Diptera	Limoniidae						YES
BIOUG84603-C11	Arthropoda	Insecta	Diptera	Sciaridae						YES
BIOUG84603-C12	Arthropoda	Insecta	Diptera	Cecidomyiidae						YES
BIOUG84603-D01	Arthropoda	Insecta	Diptera	Cecidomyiidae						YES
BIOUG84603-D02	Arthropoda	Insecta	Diptera	Lauxaniidae						YES
BIOUG84603-D03	Arthropoda	Insecta	Diptera	Phoridae	Metopininae	Apocephalus				YES
BIOUG84603-D04	Arthropoda	Insecta	Diptera	Cecidomyiidae						YES
BIOUG84603-D05	Arthropoda	Insecta	Diptera	Cecidomyiidae						YES
BIOUG84603-D06	Arthropoda	Insecta	Diptera	Cecidomyiidae						YES
BIOUG84603-D07	Arthropoda	Insecta	Diptera	Sciaridae						YES
BIOUG84603-D08	Arthropoda	Insecta	Diptera	Sciaridae						YES
BIOUG84603-D09	Arthropoda	Insecta	Diptera	Cecidomyiidae						YES
BIOUG84603-D10	Arthropoda	Insecta	Diptera	Cecidomyiidae						YES
BIOUG84603-D11	Arthropoda	Insecta	Diptera	Cecidomyiidae						YES
BIOUG84603-D12	Arthropoda	Insecta	Diptera	Cecidomyiidae						YES
BIOUG84603-E01	Arthropoda	Insecta	Diptera	Phoridae						YES
BIOUG84603-E02	Arthropoda	Insecta	Diptera	Cecidomyiidae						YES
BIOUG84603-E03	Arthropoda	Insecta	Diptera	Phoridae						YES
BIOUG84603-E04	Arthropoda	Insecta	Diptera	Phoridae	Metopininae	Megaselia				YES
BIOUG84603-E05	Arthropoda	Insecta	Diptera	Phoridae	Metopininae	Megaselia				YES
BIOUG84603-E06	Arthropoda	Insecta	Diptera	Cecidomyiidae						YES
BIOUG84603-E07	Arthropoda	Insecta	Diptera	Phoridae						YES
BIOUG84603-E08	Arthropoda	Insecta	Diptera	Chironomidae						YES
BIOUG84603-E09	Arthropoda	Insecta	Diptera	Cecidomyiidae						YES
BIOUG84603-E10	Arthropoda	Insecta	Diptera	Phoridae	Metopininae	Megaselia				YES
BIOUG84603-E11	Arthropoda	Insecta	Diptera	Chironomidae						YES
BIOUG84603-E12	Arthropoda	Insecta	Diptera	Cecidomyiidae						YES
BIOUG84603-F01	Arthropoda	Insecta	Diptera	Cecidomyiidae						YES
BIOUG84603-F02	Arthropoda	Insecta	Diptera	Cecidomyiidae						YES
BIOUG84603-F03	Arthropoda	Insecta	Diptera	Chironomidae						YES
BIOUG84603-F04	Arthropoda	Insecta	Diptera	Psychodidae						YES
BIOUG84603-F05	Arthropoda	Insecta	Diptera	Phoridae	Metopininae	Megaselia				YES
BIOUG84603-F06	Arthropoda	Insecta	Diptera	Cecidomyiidae						YES
BIOUG84603-F07	Arthropoda	Insecta	Diptera	Cecidomyiidae						YES
BIOUG84603-F08	Arthropoda	Insecta	Diptera	Cecidomyiidae						YES
BIOUG84603-F09	Arthropoda	Insecta	Diptera	Cecidomyiidae						YES
BIOUG84603-F10	Arthropoda	Insecta	Diptera	Sciaridae						YES
BIOUG84603-F11	Arthropoda	Insecta	Diptera	Cecidomyiidae						YES
BIOUG84603-F12	Arthropoda	Insecta	Diptera	Cecidomyiidae						YES
BIOUG84603-G01	Arthropoda	Insecta	Diptera	Phoridae						YES
BIOUG84603-G02	Arthropoda	Insecta	Diptera	Cecidomyiidae						YES
BIOUG84603-G03	Arthropoda	Insecta	Diptera	Sciaridae						YES
BIOUG84603-G04	Arthropoda	Insecta	Diptera	Phoridae						YES
BIOUG84603-G05	Arthropoda	Insecta	Diptera	Sciaridae		Hyperlasion				YES
BIOUG84603-G06	Arthropoda	Insecta	Diptera	Dolichopodidae						YES
BIOUG84603-G07	Arthropoda	Insecta	Diptera	Cecidomyiidae						YES
BIOUG84603-G08	Arthropoda	Insecta	Diptera	Sciaridae						YES
BIOUG84603-G09	Arthropoda	Insecta	Diptera	Phoridae						YES
BIOUG84603-G10	Arthropoda	Insecta	Diptera	Cecidomyiidae						YES
BIOUG84603-G11	Arthropoda	Insecta	Diptera	Cecidomyiidae						YES
BIOUG84603-G12	Arthropoda	Insecta	Diptera	Cecidomyiidae						YES
BIOUG84603-H01	Arthropoda	Insecta	Diptera	Cecidomyiidae						YES
BIOUG84603-H02	Arthropoda	Insecta	Diptera	Sciaridae						YES
BIOUG84603-H03	Arthropoda	Insecta	Diptera	Phoridae	Metopininae	Acontistoptera				YES
BIOUG84603-H04	Arthropoda	Insecta	Diptera	Phoridae	Metopininae	Apocephalus				YES
BIOUG84603-H05	Arthropoda	Insecta	Diptera	Sciaridae						YES
BIOUG84603-H06	Arthropoda	Insecta	Diptera	Cecidomyiidae						YES
BIOUG84603-H07	Arthropoda	Insecta	Diptera	Cecidomyiidae						YES
BIOUG84603-H08	Arthropoda	Insecta	Diptera	Phoridae						YES
BIOUG84603-H09	Arthropoda	Insecta	Diptera	Cecidomyiidae						YES
BIOUG84603-H10	Arthropoda	Insecta	Diptera	Cecidomyiidae						YES
BIOUG84603-H11	Arthropoda	Insecta	Diptera	Cecidomyiidae						YES
BIOUG84604-A01	Arthropoda	Insecta	Diptera	Cecidomyiidae						YES
BIOUG84604-A02	Arthropoda	Insecta	Diptera	Cecidomyiidae						YES
BIOUG84604-A03	Arthropoda	Insecta	Diptera	Mycetophilidae						YES
BIOUG84604-A04	Arthropoda	Insecta	Diptera	Ceratopogonidae	Ceratopogoninae	Culicoides				YES
BIOUG84604-A05	Arthropoda	Insecta	Diptera	Cecidomyiidae						YES
BIOUG84604-A06	Arthropoda	Insecta	Diptera	Cecidomyiidae						YES
BIOUG84604-A07	Arthropoda	Insecta	Diptera	Ceratopogonidae	Ceratopogoninae	Culicoides				YES
BIOUG84604-A08	Arthropoda	Insecta	Diptera	Chironomidae						YES
BIOUG84604-A09	Arthropoda	Insecta	Diptera	Cecidomyiidae						YES
BIOUG84604-A10	Arthropoda	Insecta	Diptera	Cecidomyiidae						YES
BIOUG84604-A11	Arthropoda	Insecta	Diptera	Cecidomyiidae						YES
BIOUG84604-A12	Arthropoda	Insecta	Diptera	Chironomidae						YES
BIOUG84604-B01	Arthropoda	Insecta	Diptera	Cecidomyiidae						YES
BIOUG84604-B02	Arthropoda	Insecta	Diptera	Mycetophilidae						YES
BIOUG84604-B03	Arthropoda	Insecta	Diptera	Cecidomyiidae						YES
BIOUG84604-B04	Arthropoda	Insecta	Diptera	Cecidomyiidae						YES
BIOUG84604-B05	Arthropoda	Insecta	Diptera	Milichiidae	Milichiinae	Pholeomyia				YES
BIOUG84604-B06	Arthropoda	Insecta	Diptera	Phoridae	Metopininae	Apocephalus				YES
BIOUG84604-B07	Arthropoda	Insecta	Diptera	Cecidomyiidae						YES
BIOUG84604-B08	Arthropoda	Insecta	Diptera	Phoridae						YES
BIOUG84604-B09	Arthropoda	Insecta	Diptera	Cecidomyiidae						YES
BIOUG84604-B10	Arthropoda	Insecta	Diptera	Cecidomyiidae						YES
BIOUG84604-B11	Arthropoda	Insecta	Diptera	Phoridae						YES
BIOUG84604-B12	Arthropoda	Insecta	Diptera	Cecidomyiidae						YES
BIOUG84604-C01	Arthropoda	Insecta	Diptera	Cecidomyiidae						YES
BIOUG84604-C02	Arthropoda	Insecta	Diptera	Phoridae						YES
BIOUG84604-C03	Arthropoda	Insecta	Diptera	Sciaridae						YES
BIOUG84604-C04	Arthropoda	Insecta	Diptera	Cecidomyiidae						YES
BIOUG84604-C05	Arthropoda	Insecta	Diptera	Phoridae						YES
BIOUG84604-C06	Arthropoda	Insecta	Diptera	Cecidomyiidae						YES
BIOUG84604-C07	Arthropoda	Insecta	Diptera	Sciaridae						YES
BIOUG84604-C08	Arthropoda	Insecta	Diptera	Cecidomyiidae						YES
BIOUG84604-C09	Arthropoda	Insecta	Diptera	Phoridae						YES
BIOUG84604-C10	Arthropoda	Insecta	Diptera	Chironomidae						YES
BIOUG84604-C11	Arthropoda	Insecta	Diptera	Sciaridae						YES
BIOUG84604-C12	Arthropoda	Insecta	Diptera	Sciaridae						YES
BIOUG84604-D01	Arthropoda	Insecta	Diptera	Ceratopogonidae						YES
BIOUG84604-D02	Arthropoda	Insecta	Diptera	Phoridae						YES
BIOUG84604-D03	Arthropoda	Insecta	Diptera	Cecidomyiidae						YES
BIOUG84604-D04	Arthropoda	Insecta	Diptera	Cecidomyiidae						YES
BIOUG84604-D05	Arthropoda	Insecta	Diptera	Cecidomyiidae						YES
BIOUG84604-D06	Arthropoda	Insecta	Diptera	Cecidomyiidae						YES
BIOUG84604-D07	Arthropoda	Insecta	Diptera	Ceratopogonidae						YES
BIOUG84604-D08	Arthropoda	Insecta	Diptera	Phoridae	Metopininae	Apocephalus				YES
BIOUG84604-D09	Arthropoda	Insecta	Diptera	Phoridae	Metopininae	Metopina_group				YES
BIOUG84604-D10	Arthropoda	Insecta	Diptera	Cecidomyiidae						YES
BIOUG84604-D11	Arthropoda	Insecta	Diptera	Cecidomyiidae						YES
BIOUG84604-D12	Arthropoda	Insecta	Diptera	Cecidomyiidae						YES
BIOUG84604-E01	Arthropoda	Insecta	Diptera	Cecidomyiidae						YES
BIOUG84604-E02	Arthropoda	Insecta	Diptera	Phoridae						YES
BIOUG84604-E03	Arthropoda	Insecta	Diptera	Cecidomyiidae						YES
BIOUG84604-E04	Arthropoda	Insecta	Diptera	Cecidomyiidae						YES
BIOUG84604-E05	Arthropoda	Insecta	Diptera	Cecidomyiidae						YES
BIOUG84604-E06	Arthropoda	Insecta	Diptera	Cecidomyiidae						YES
BIOUG84604-E07	Arthropoda	Insecta	Diptera	Phoridae						YES
BIOUG84604-E08	Arthropoda	Insecta	Diptera	Sciaridae						YES
BIOUG84604-E09	Arthropoda	Insecta	Diptera	Cecidomyiidae						YES
BIOUG84604-E10	Arthropoda	Insecta	Diptera	Cecidomyiidae						YES
BIOUG84604-E11	Arthropoda	Insecta	Diptera	Cecidomyiidae						YES
BIOUG84604-E12	Arthropoda	Insecta	Diptera	Sciaridae						YES
BIOUG84604-F01	Arthropoda	Insecta	Diptera	Sciaridae						YES
BIOUG84604-F02	Arthropoda	Insecta	Diptera	Cecidomyiidae						YES
BIOUG84604-F03	Arthropoda	Insecta	Diptera	Cecidomyiidae						YES
BIOUG84604-F04	Arthropoda	Insecta	Diptera	Cecidomyiidae						YES
BIOUG84604-F05	Arthropoda	Insecta	Diptera	Psychodidae						YES
BIOUG84604-F06	Arthropoda	Insecta	Diptera	Phoridae	Metopininae	Megaselia				YES
BIOUG84604-F07	Arthropoda	Insecta	Diptera	Cecidomyiidae						YES
BIOUG84604-F08	Arthropoda	Insecta	Diptera	Ceratopogonidae	Ceratopogoninae	Culicoides				YES
BIOUG84604-F09	Arthropoda	Insecta	Diptera	Cecidomyiidae						YES
BIOUG84604-F10	Arthropoda	Insecta	Diptera	Phoridae	Metopininae	Metopina_group				YES
BIOUG84604-F11	Arthropoda	Insecta	Diptera	Chironomidae						YES
BIOUG84604-F12	Arthropoda	Insecta	Diptera	Cecidomyiidae						YES
BIOUG84604-G01	Arthropoda	Insecta	Diptera	Sciaridae		Hyperlasion				YES
BIOUG84604-G02	Arthropoda	Insecta	Diptera	Chironomidae						YES
BIOUG84604-G03	Arthropoda	Insecta	Diptera	Phoridae						YES
BIOUG84604-G04	Arthropoda	Insecta	Diptera	Cecidomyiidae						YES
BIOUG84604-G05	Arthropoda	Insecta	Diptera	Cecidomyiidae						YES
BIOUG84604-G06	Arthropoda	Insecta	Diptera	Chironomidae						YES
BIOUG84604-G07	Arthropoda	Insecta	Diptera	Cecidomyiidae						YES
BIOUG84604-G08	Arthropoda	Insecta	Diptera	Cecidomyiidae						YES
BIOUG84604-G09	Arthropoda	Insecta	Diptera	Cecidomyiidae						YES
BIOUG84604-G10	Arthropoda	Insecta	Diptera	Phoridae						YES
BIOUG84604-G11	Arthropoda	Insecta	Diptera	Chironomidae						YES
BIOUG84604-G12	Arthropoda	Insecta	Diptera	Cecidomyiidae						YES
BIOUG84604-H01	Arthropoda	Insecta	Diptera	Phoridae	Metopininae	Megaselia				YES
BIOUG84604-H02	Arthropoda	Insecta	Diptera	Cecidomyiidae						YES
BIOUG84604-H03	Arthropoda	Insecta	Diptera	Cecidomyiidae						YES
BIOUG84604-H04	Arthropoda	Insecta	Diptera	Phoridae						YES
BIOUG84604-H05	Arthropoda	Insecta	Diptera	Cecidomyiidae						YES
BIOUG84604-H06	Arthropoda	Insecta	Diptera	Phoridae						YES
BIOUG84604-H07	Arthropoda	Insecta	Diptera	Cecidomyiidae						YES
BIOUG84604-H08	Arthropoda	Insecta	Diptera	Cecidomyiidae						YES
BIOUG84604-H09	Arthropoda	Insecta	Diptera	Phoridae	Metopininae	Allochaeta				YES
BIOUG84604-H10	Arthropoda	Insecta	Diptera	Cecidomyiidae						YES
BIOUG84604-H11	Arthropoda	Insecta	Diptera	Cecidomyiidae						YES
BIOUG84605-A01	Arthropoda	Insecta	Diptera	Chironomidae						YES
BIOUG84605-A02	Arthropoda	Insecta	Diptera	Cecidomyiidae						YES
BIOUG84605-A03	Arthropoda	Insecta	Diptera	Chironomidae						YES
BIOUG84605-A04	Arthropoda	Insecta	Diptera	Sciaridae						YES
BIOUG84605-A05	Arthropoda	Insecta	Diptera	Cecidomyiidae						YES
BIOUG84605-A06	Arthropoda	Insecta	Diptera	Phoridae	Metopininae	Metopina_group				YES
BIOUG84605-A07	Arthropoda	Insecta	Diptera	Sciaridae		Hyperlasion				YES
BIOUG84605-A08	Arthropoda	Insecta	Diptera	Sciaridae						YES
BIOUG84605-A09	Arthropoda	Insecta	Diptera	Cecidomyiidae						YES
BIOUG84605-A10	Arthropoda	Insecta	Diptera	Cecidomyiidae						YES
BIOUG84605-A11	Arthropoda	Insecta	Diptera	Cecidomyiidae						YES
BIOUG84605-A12	Arthropoda	Insecta	Diptera	Cecidomyiidae						YES
BIOUG84605-B01	Arthropoda	Insecta	Diptera	Phoridae	Metopininae	Apocephalus				YES
BIOUG84605-B02	Arthropoda	Insecta	Diptera	Chironomidae						YES
BIOUG84605-B03	Arthropoda	Insecta	Diptera	Sciaridae		Hyperlasion				YES
BIOUG84605-B04	Arthropoda	Insecta	Diptera	Phoridae						YES
BIOUG84605-B05	Arthropoda	Insecta	Diptera	Cecidomyiidae						YES
BIOUG84605-B06	Arthropoda	Insecta	Diptera	Cecidomyiidae						YES
BIOUG84605-B07	Arthropoda	Insecta	Diptera	Phoridae						YES
BIOUG84605-B08	Arthropoda	Insecta	Diptera	Cecidomyiidae						YES
BIOUG84605-B09	Arthropoda	Insecta	Diptera	Cecidomyiidae						YES
BIOUG84605-B10	Arthropoda	Insecta	Diptera	Cecidomyiidae						YES
BIOUG84605-B11	Arthropoda	Insecta	Diptera	Cecidomyiidae						YES
BIOUG84605-B12	Arthropoda	Insecta	Diptera	Cecidomyiidae						YES
BIOUG84605-C01	Arthropoda	Insecta	Diptera	Milichiidae	Milichiinae	Pholeomyia				YES
BIOUG84605-C02	Arthropoda	Insecta	Diptera	Psychodidae						YES
BIOUG84605-C03	Arthropoda	Insecta	Diptera	Cecidomyiidae						YES
BIOUG84605-C04	Arthropoda	Insecta	Diptera	Ceratopogonidae	Ceratopogoninae	Culicoides				YES
BIOUG84605-C05	Arthropoda	Insecta	Diptera	Cecidomyiidae						YES
BIOUG84605-C06	Arthropoda	Insecta	Diptera	Cecidomyiidae						YES
BIOUG84605-C07	Arthropoda	Insecta	Diptera	Phoridae	Metopininae	Megaselia				YES
BIOUG84605-C08	Arthropoda	Insecta	Diptera	Phoridae	Metopininae	Metopina_group				YES
BIOUG84605-C09	Arthropoda	Insecta	Diptera	Cecidomyiidae						YES
BIOUG84605-C10	Arthropoda	Insecta	Diptera	Cecidomyiidae						YES
BIOUG84605-C11	Arthropoda	Insecta	Diptera	Cecidomyiidae						YES
BIOUG84605-C12	Arthropoda	Insecta	Diptera	Cecidomyiidae						YES
BIOUG84605-D01	Arthropoda	Insecta	Diptera	Phoridae						YES
BIOUG84605-D02	Arthropoda	Insecta	Diptera	Phoridae						YES
BIOUG84605-D03	Arthropoda	Insecta	Diptera	Phoridae	Metopininae	Apocephalus				YES
BIOUG84605-D04	Arthropoda	Insecta	Diptera	Cecidomyiidae						YES
BIOUG84605-D05	Arthropoda	Insecta	Diptera	Cecidomyiidae						YES
BIOUG84605-D06	Arthropoda	Insecta	Diptera	Sciaridae						YES
BIOUG84605-D07	Arthropoda	Insecta	Diptera	Phoridae	Metopininae	Megaselia				YES
BIOUG84605-D08	Arthropoda	Insecta	Diptera	Cecidomyiidae						YES
BIOUG84605-D09	Arthropoda	Insecta	Diptera	Sciaridae						YES
BIOUG84605-D10	Arthropoda	Insecta	Diptera	Psychodidae						YES
BIOUG84605-D11	Arthropoda	Insecta	Diptera	Sciaridae						YES
BIOUG84605-D12	Arthropoda	Insecta	Diptera	Cecidomyiidae						YES
BIOUG84605-E01	Arthropoda	Insecta	Diptera	Cecidomyiidae						YES
BIOUG84605-E02	Arthropoda	Insecta	Diptera	Cecidomyiidae						YES
BIOUG84605-E03	Arthropoda	Insecta	Diptera	Sciaridae						YES
BIOUG84605-E04	Arthropoda	Insecta	Diptera	Cecidomyiidae						YES
BIOUG84605-E05	Arthropoda	Insecta	Diptera	Cecidomyiidae						YES
BIOUG84605-E06	Arthropoda	Insecta	Diptera	Phoridae						YES
BIOUG84605-E07	Arthropoda	Insecta	Diptera	Ceratopogonidae	Ceratopogoninae	Culicoides				YES
BIOUG84605-E08	Arthropoda	Insecta	Diptera	Cecidomyiidae						YES
BIOUG84605-E09	Arthropoda	Insecta	Diptera	Phoridae						YES
BIOUG84605-E10	Arthropoda	Insecta	Diptera	Phoridae	Metopininae	Megaselia				YES
BIOUG84605-E11	Arthropoda	Insecta	Diptera	Cecidomyiidae						YES
BIOUG84605-E12	Arthropoda	Insecta	Diptera	Cecidomyiidae						YES
BIOUG84605-F01	Arthropoda	Insecta	Diptera	Phoridae	Metopininae	Megaselia				YES
BIOUG84605-F02	Arthropoda	Insecta	Diptera	Cecidomyiidae						YES
BIOUG84605-F03	Arthropoda	Insecta	Diptera	Psychodidae						YES
BIOUG84605-F04	Arthropoda	Insecta	Diptera	Sciaridae						YES
BIOUG84605-F05	Arthropoda	Insecta	Diptera	Phoridae						YES
BIOUG84605-F06	Arthropoda	Insecta	Diptera	Sciaridae		Hyperlasion				YES
BIOUG84605-F07	Arthropoda	Insecta	Diptera	Phoridae						YES
BIOUG84605-F08	Arthropoda	Insecta	Diptera	Cecidomyiidae						YES
BIOUG84605-F09	Arthropoda	Insecta	Diptera	Cecidomyiidae						YES
BIOUG84605-F10	Arthropoda	Insecta	Diptera	Cecidomyiidae						YES
BIOUG84605-F11	Arthropoda	Insecta	Diptera	Cecidomyiidae						YES
BIOUG84605-F12	Arthropoda	Insecta	Diptera	Cecidomyiidae						YES
BIOUG84605-G01	Arthropoda	Insecta	Diptera	Sciaridae						YES
BIOUG84605-G02	Arthropoda	Insecta	Diptera	Cecidomyiidae						YES
BIOUG84605-G03	Arthropoda	Insecta	Diptera	Ceratopogonidae						YES
BIOUG84605-G04	Arthropoda	Insecta	Diptera	Phoridae	Metopininae	Macgrathphora	Macgrathphora longifurca			YES
BIOUG84605-G05	Arthropoda	Insecta	Diptera	Phoridae						YES
BIOUG84605-G06	Arthropoda	Insecta	Diptera	Psychodidae						YES
BIOUG84605-G07	Arthropoda	Insecta	Diptera	Lauxaniidae						YES
BIOUG84605-G08	Arthropoda	Insecta	Diptera	Phoridae						YES
BIOUG84605-G09	Arthropoda	Insecta	Diptera	Phoridae						YES
BIOUG84605-G10	Arthropoda	Insecta	Diptera	Cecidomyiidae						YES
BIOUG84605-G11	Arthropoda	Insecta	Diptera	Cecidomyiidae						YES
BIOUG84605-G12	Arthropoda	Insecta	Diptera	Cecidomyiidae						YES
BIOUG84605-H01	Arthropoda	Insecta	Diptera	Ceratopogonidae						YES
BIOUG84605-H02	Arthropoda	Insecta	Diptera	Ceratopogonidae						YES
BIOUG84605-H03	Arthropoda	Insecta	Diptera	Cecidomyiidae						YES
BIOUG84605-H04	Arthropoda	Insecta	Diptera	Cecidomyiidae						YES
BIOUG84605-H05	Arthropoda	Insecta	Diptera	Cecidomyiidae						YES
BIOUG84605-H06	Arthropoda	Insecta	Diptera	Phoridae						YES
BIOUG84605-H07	Arthropoda	Insecta	Diptera	Phoridae	Metopininae	Megaselia				YES
BIOUG84605-H08	Arthropoda	Insecta	Diptera	Ceratopogonidae	Ceratopogoninae	Culicoides				YES
BIOUG84605-H09	Arthropoda	Insecta	Diptera	Sciaridae						YES
BIOUG84605-H10	Arthropoda	Insecta	Diptera	Cecidomyiidae						YES
BIOUG84605-H11	Arthropoda	Insecta	Diptera	Phoridae						YES
BIOUG84606-A01	Arthropoda	Insecta	Diptera	Psychodidae						YES
BIOUG84606-A02	Arthropoda	Insecta	Diptera	Sciaridae						YES
BIOUG84606-A03	Arthropoda	Insecta	Diptera	Cecidomyiidae						YES
BIOUG84606-A04	Arthropoda	Insecta	Diptera	Sciaridae						YES
BIOUG84606-A05	Arthropoda	Insecta	Diptera	Phoridae	Metopininae	Metopina_group				YES
BIOUG84606-A06	Arthropoda	Insecta	Diptera	Cecidomyiidae						YES
BIOUG84606-A07	Arthropoda	Insecta	Diptera	Cecidomyiidae						YES
BIOUG84606-A08	Arthropoda	Insecta	Diptera	Phoridae	Metopininae	Apocephalus				YES
BIOUG84606-A09	Arthropoda	Insecta	Diptera	Cecidomyiidae						YES
BIOUG84606-A10	Arthropoda	Insecta	Diptera	Chironomidae						YES
BIOUG84606-A11	Arthropoda	Insecta	Diptera	Phoridae						YES
BIOUG84606-A12	Arthropoda	Insecta	Diptera	Cecidomyiidae						YES
BIOUG84606-B01	Arthropoda	Insecta	Diptera	Sciaridae						YES
BIOUG84606-B02	Arthropoda	Insecta	Diptera	Phoridae						YES
BIOUG84606-B03	Arthropoda	Insecta	Diptera	Phoridae						YES
BIOUG84606-B04	Arthropoda	Insecta	Diptera	Cecidomyiidae						YES
BIOUG84606-B05	Arthropoda	Insecta	Diptera	Cecidomyiidae						YES
BIOUG84606-B06	Arthropoda	Insecta	Diptera	Cecidomyiidae						YES
BIOUG84606-B07	Arthropoda	Insecta	Diptera	Cecidomyiidae						YES
BIOUG84606-B08	Arthropoda	Insecta	Diptera	Sciaridae						YES
BIOUG84606-B09	Arthropoda	Insecta	Diptera	Phoridae	Metopininae	Megaselia				YES
BIOUG84606-B10	Arthropoda	Insecta	Diptera	Phoridae						YES
BIOUG84606-B11	Arthropoda	Insecta	Diptera	Phoridae						YES
BIOUG84606-B12	Arthropoda	Insecta	Diptera	Phoridae						YES
BIOUG84606-C01	Arthropoda	Insecta	Diptera	Phoridae	Metopininae	Apocephalus				YES
BIOUG84606-C02	Arthropoda	Insecta	Diptera	Sciaridae						YES
BIOUG84606-C03	Arthropoda	Insecta	Diptera	Cecidomyiidae						YES
BIOUG84606-C04	Arthropoda	Insecta	Diptera	Ceratopogonidae						YES
BIOUG84606-C05	Arthropoda	Insecta	Diptera	Phoridae						YES
BIOUG84606-C06	Arthropoda	Insecta	Diptera	Cecidomyiidae						YES
BIOUG84606-C07	Arthropoda	Insecta	Diptera	Cecidomyiidae						YES
BIOUG84606-C08	Arthropoda	Insecta	Diptera	Cecidomyiidae						YES
BIOUG84606-C09	Arthropoda	Insecta	Diptera	Cecidomyiidae						YES
BIOUG84606-C10	Arthropoda	Insecta	Diptera	Cecidomyiidae						YES
BIOUG84606-C11	Arthropoda	Insecta	Diptera	Cecidomyiidae						YES
BIOUG84606-C12	Arthropoda	Insecta	Diptera	Phoridae	Metopininae	Megaselia				YES
BIOUG84606-D01	Arthropoda	Insecta	Diptera	Sciaridae						YES
BIOUG84606-D02	Arthropoda	Insecta	Diptera	Cecidomyiidae						YES
BIOUG84606-D03	Arthropoda	Insecta	Diptera	Cecidomyiidae						YES
BIOUG84606-D04	Arthropoda	Insecta	Diptera	Phoridae						YES
BIOUG84606-D05	Arthropoda	Insecta	Diptera	Phoridae	Metopininae	Apocephalus				YES
BIOUG84606-D06	Arthropoda	Insecta	Diptera	Cecidomyiidae						YES
BIOUG84606-D07	Arthropoda	Insecta	Diptera	Phoridae	Metopininae	Metopina_group				YES
BIOUG84606-D08	Arthropoda	Insecta	Diptera	Phoridae	Chonocephalinae	Chonocephalus				YES
BIOUG84606-D09	Arthropoda	Insecta	Diptera	Cecidomyiidae						YES
BIOUG84606-D10	Arthropoda	Insecta	Diptera	Phoridae						YES
BIOUG84606-D11	Arthropoda	Insecta	Diptera	Cecidomyiidae						YES
BIOUG84606-D12	Arthropoda	Insecta	Diptera	Cecidomyiidae						YES
BIOUG84606-E01	Arthropoda	Insecta	Diptera	Cecidomyiidae						YES
BIOUG84606-E02	Arthropoda	Insecta	Diptera	Ceratopogonidae						YES
BIOUG84606-E03	Arthropoda	Insecta	Diptera	Chironomidae						YES
BIOUG84606-E04	Arthropoda	Insecta	Diptera	Cecidomyiidae						YES
BIOUG84606-E05	Arthropoda	Insecta	Diptera	Cecidomyiidae						YES
BIOUG84606-E06	Arthropoda	Insecta	Diptera	Chironomidae						YES
BIOUG84606-E07	Arthropoda	Insecta	Diptera	Cecidomyiidae						YES
BIOUG84606-E08	Arthropoda	Insecta	Diptera	Cecidomyiidae						YES
BIOUG84606-E09	Arthropoda	Insecta	Diptera	Phoridae						YES
BIOUG84606-E10	Arthropoda	Insecta	Diptera	Cecidomyiidae						YES
BIOUG84606-E11	Arthropoda	Insecta	Diptera	Cecidomyiidae						YES
BIOUG84606-E12	Arthropoda	Insecta	Diptera	Cecidomyiidae						YES
BIOUG84606-F01	Arthropoda	Insecta	Diptera	Cecidomyiidae						YES
BIOUG84606-F02	Arthropoda	Insecta	Diptera	Cecidomyiidae						YES
BIOUG84606-F03	Arthropoda	Insecta	Diptera	Phoridae						YES
BIOUG84606-F04	Arthropoda	Insecta	Diptera	Sciaridae						YES
BIOUG84606-F05	Arthropoda	Insecta	Diptera	Cecidomyiidae						YES
BIOUG84606-F06	Arthropoda	Insecta	Diptera	Phoridae						YES
BIOUG84606-F07	Arthropoda	Insecta	Diptera	Cecidomyiidae						YES
BIOUG84606-F08	Arthropoda	Insecta	Diptera	Phoridae						YES
BIOUG84606-F09	Arthropoda	Insecta	Diptera	Sciaridae						YES
BIOUG84606-F10	Arthropoda	Insecta	Diptera	Phoridae						YES
BIOUG84606-F11	Arthropoda	Insecta	Diptera	Cecidomyiidae						YES
BIOUG84606-F12	Arthropoda	Insecta	Diptera	Cecidomyiidae						YES
BIOUG84606-G01	Arthropoda	Insecta	Diptera	Phoridae	Metopininae	Apocephalus				YES
BIOUG84606-G02	Arthropoda	Insecta	Diptera	Sciaridae						YES
BIOUG84606-G03	Arthropoda	Insecta	Diptera	Mycetophilidae						YES
BIOUG84606-G04	Arthropoda	Insecta	Diptera	Phoridae	Metopininae	Megaselia				YES
BIOUG84606-G05	Arthropoda	Insecta	Diptera	Phoridae						YES
BIOUG84606-G06	Arthropoda	Insecta	Diptera	Sciaridae						YES
BIOUG84606-G07	Arthropoda	Insecta	Diptera	Phoridae						YES
BIOUG84606-G08	Arthropoda	Insecta	Diptera	Cecidomyiidae						YES
BIOUG84606-G09	Arthropoda	Insecta	Diptera	Phoridae	Metopininae	Apocephalus				YES
BIOUG84606-G10	Arthropoda	Insecta	Diptera	Cecidomyiidae						YES
BIOUG84606-G11	Arthropoda	Insecta	Diptera	Cecidomyiidae						YES
BIOUG84606-G12	Arthropoda	Insecta	Diptera	Cecidomyiidae						YES
BIOUG84606-H01	Arthropoda	Insecta	Diptera	Cecidomyiidae						YES
BIOUG84606-H02	Arthropoda	Insecta	Diptera	Cecidomyiidae						YES
BIOUG84606-H03	Arthropoda	Insecta	Diptera	Cecidomyiidae						YES
BIOUG84606-H04	Arthropoda	Insecta	Diptera	Cecidomyiidae						YES
BIOUG84606-H05	Arthropoda	Insecta	Diptera	Cecidomyiidae						YES
BIOUG84606-H06	Arthropoda	Insecta	Diptera	Phoridae	Metopininae	Trophithauma	Trophithauma portentum			YES
BIOUG84606-H07	Arthropoda	Insecta	Diptera	Phoridae						YES
BIOUG84606-H08	Arthropoda	Insecta	Diptera	Phoridae	Metopininae	Megaselia				YES
BIOUG84606-H09	Arthropoda	Insecta	Diptera	Ceratopogonidae	Ceratopogoninae	Culicoides				YES
BIOUG84606-H10	Arthropoda	Insecta	Diptera	Phoridae	Metopininae	Apocephalus				YES
BIOUG84606-H11	Arthropoda	Insecta	Diptera	Cecidomyiidae						YES
BIOUG84607-A01	Arthropoda	Insecta	Diptera	Phoridae						YES
BIOUG84607-A02	Arthropoda	Insecta	Diptera	Phoridae	Metopininae	Metopina_group				YES
BIOUG84607-A03	Arthropoda	Insecta	Diptera	Cecidomyiidae						YES
BIOUG84607-A04	Arthropoda	Insecta	Diptera	Phoridae						YES
BIOUG84607-A05	Arthropoda	Insecta	Diptera	Cecidomyiidae						YES
BIOUG84607-A06	Arthropoda	Insecta	Diptera	Cecidomyiidae						YES
BIOUG84607-A07	Arthropoda	Insecta	Diptera	Phoridae						YES
BIOUG84607-A08	Arthropoda	Insecta	Diptera	Phoridae	Phorinae	Dohrniphora				YES
BIOUG84607-A09	Arthropoda	Insecta	Diptera	Ceratopogonidae	Ceratopogoninae	Culicoides				YES
BIOUG84607-A10	Arthropoda	Insecta	Diptera							YES
BIOUG84607-A11	Arthropoda	Insecta	Diptera	Ceratopogonidae						YES
BIOUG84607-A12	Arthropoda	Insecta	Diptera	Cecidomyiidae						YES
BIOUG84607-B01	Arthropoda	Insecta	Diptera	Phoridae	Metopininae	Megaselia				YES
BIOUG84607-B02	Arthropoda	Insecta	Diptera	Phoridae						YES
BIOUG84607-B03	Arthropoda	Insecta	Diptera	Psychodidae						YES
BIOUG84607-B04	Arthropoda	Insecta	Diptera	Chironomidae						YES
BIOUG84607-B05	Arthropoda	Insecta	Diptera	Cecidomyiidae						YES
BIOUG84607-B06	Arthropoda	Insecta	Diptera	Phoridae	Metopininae	Macgrathphora	Macgrathphora longifurca			YES
BIOUG84607-B07	Arthropoda	Insecta	Diptera	Cecidomyiidae						YES
BIOUG84607-B08	Arthropoda	Insecta	Diptera	Phoridae	Metopininae	Megaselia				YES
BIOUG84607-B09	Arthropoda	Insecta	Diptera	Ceratopogonidae						YES
BIOUG84607-B10	Arthropoda	Insecta	Diptera	Cecidomyiidae						YES
BIOUG84607-B11	Arthropoda	Insecta	Diptera	Sciaridae		Hyperlasion				YES
BIOUG84607-B12	Arthropoda	Insecta	Diptera	Phoridae	Metopininae	Apocephalus				YES
BIOUG84607-C01	Arthropoda	Insecta	Diptera	Cecidomyiidae						YES
BIOUG84607-C02	Arthropoda	Insecta	Diptera	Phoridae						YES
BIOUG84607-C03	Arthropoda	Insecta	Diptera	Sciaridae						YES
BIOUG84607-C04	Arthropoda	Insecta	Diptera	Cecidomyiidae						YES
BIOUG84607-C05	Arthropoda	Insecta	Diptera	Cecidomyiidae						YES
BIOUG84607-C06	Arthropoda	Insecta	Diptera	Cecidomyiidae						YES
BIOUG84607-C07	Arthropoda	Insecta	Diptera	Cecidomyiidae						YES
BIOUG84607-C08	Arthropoda	Insecta	Diptera	Cecidomyiidae						YES
BIOUG84607-C09	Arthropoda	Insecta	Diptera	Sciaridae		Hyperlasion				YES
BIOUG84607-C10	Arthropoda	Insecta	Diptera	Cecidomyiidae						YES
BIOUG84607-C11	Arthropoda	Insecta	Diptera	Cecidomyiidae						YES
BIOUG84607-C12	Arthropoda	Insecta	Diptera	Cecidomyiidae						YES
BIOUG84607-D01	Arthropoda	Insecta	Diptera	Cecidomyiidae						YES
BIOUG84607-D02	Arthropoda	Insecta	Diptera	Cecidomyiidae						YES
BIOUG84607-D03	Arthropoda	Insecta	Diptera	Cecidomyiidae						YES
BIOUG84607-D04	Arthropoda	Insecta	Diptera	Cecidomyiidae						YES
BIOUG84607-D05	Arthropoda	Insecta	Diptera	Phoridae						YES
BIOUG84607-D06	Arthropoda	Insecta	Diptera	Cecidomyiidae						YES
BIOUG84607-D07	Arthropoda	Insecta	Diptera	Psychodidae						YES
BIOUG84607-D08	Arthropoda	Insecta	Diptera	Sciaridae						YES
BIOUG84607-D09	Arthropoda	Insecta	Diptera	Sciaridae						YES
BIOUG84607-D10	Arthropoda	Insecta	Diptera	Cecidomyiidae						YES
BIOUG84607-D11	Arthropoda	Insecta	Diptera	Cecidomyiidae						YES
BIOUG84607-D12	Arthropoda	Insecta	Diptera	Cecidomyiidae						YES
BIOUG84607-E01	Arthropoda	Insecta	Diptera	Cecidomyiidae						YES
BIOUG84607-E02	Arthropoda	Insecta	Diptera	Cecidomyiidae						YES
BIOUG84607-E03	Arthropoda	Insecta	Diptera	Chironomidae						YES
BIOUG84607-E04	Arthropoda	Insecta	Diptera	Diadocidiidae						YES
BIOUG84607-E05	Arthropoda	Insecta	Diptera	Sciaridae						YES
BIOUG84607-E06	Arthropoda	Insecta	Diptera	Ceratopogonidae						YES
BIOUG84607-E07	Arthropoda	Insecta	Diptera	Phoridae	Metopininae	Megaselia				YES
BIOUG84607-E08	Arthropoda	Insecta	Diptera	Phoridae						YES
BIOUG84607-E09	Arthropoda	Insecta	Diptera	Cecidomyiidae						YES
BIOUG84607-E10	Arthropoda	Insecta	Diptera	Phoridae						YES
BIOUG84607-E11	Arthropoda	Insecta	Diptera	Phoridae						YES
BIOUG84607-E12	Arthropoda	Insecta	Diptera	Cecidomyiidae						YES
BIOUG84607-F01	Arthropoda	Insecta	Diptera	Phoridae	Metopininae	Metopina				YES
BIOUG84607-F02	Arthropoda	Insecta	Diptera	Phoridae	Metopininae	Apodicrania				YES
BIOUG84607-F03	Arthropoda	Insecta	Diptera	Dolichopodidae						YES
BIOUG84607-F04	Arthropoda	Insecta	Diptera	Sciaridae		Hyperlasion				YES
BIOUG84607-F05	Arthropoda	Insecta	Diptera	Cecidomyiidae						YES
BIOUG84607-F06	Arthropoda	Insecta	Diptera	Cecidomyiidae						YES
BIOUG84607-F07	Arthropoda	Insecta	Diptera	Phoridae						YES
BIOUG84607-F08	Arthropoda	Insecta	Diptera	Cecidomyiidae						YES
BIOUG84607-F09	Arthropoda	Insecta	Diptera	Phoridae						YES
BIOUG84607-F10	Arthropoda	Insecta	Diptera	Phoridae						YES
BIOUG84607-F11	Arthropoda	Insecta	Diptera	Ceratopogonidae						YES
BIOUG84607-F12	Arthropoda	Insecta	Diptera	Cecidomyiidae						YES
BIOUG84607-G01	Arthropoda	Insecta	Diptera	Cecidomyiidae						YES
BIOUG84607-G02	Arthropoda	Insecta	Diptera	Cecidomyiidae						YES
BIOUG84607-G03	Arthropoda	Insecta	Diptera	Sciaridae						YES
BIOUG84607-G04	Arthropoda	Insecta	Diptera	Cecidomyiidae						YES
BIOUG84607-G05	Arthropoda	Insecta	Diptera	Phoridae						YES
BIOUG84607-G06	Arthropoda	Insecta	Diptera	Cecidomyiidae						YES
BIOUG84607-G07	Arthropoda	Insecta	Diptera	Cecidomyiidae						YES
BIOUG84607-G08	Arthropoda	Insecta	Diptera	Phoridae						YES
BIOUG84607-G09	Arthropoda	Insecta	Diptera	Cecidomyiidae						YES
BIOUG84607-G10	Arthropoda	Insecta	Diptera	Cecidomyiidae						YES
BIOUG84607-G11	Arthropoda	Insecta	Diptera	Phoridae						YES
BIOUG84607-G12	Arthropoda	Insecta	Diptera	Phoridae	Metopininae	Metopina_group				YES
BIOUG84607-H01	Arthropoda	Insecta	Diptera	Cecidomyiidae						YES
BIOUG84607-H02	Arthropoda	Insecta	Diptera	Phoridae	Metopininae	Apocephalus				YES
BIOUG84607-H03	Arthropoda	Insecta	Diptera	Cecidomyiidae						YES
BIOUG84607-H04	Arthropoda	Insecta	Diptera	Sciaridae						YES
BIOUG84607-H05	Arthropoda	Insecta	Diptera	Phoridae						YES
BIOUG84607-H06	Arthropoda	Insecta	Diptera	Cecidomyiidae						YES
BIOUG84607-H07	Arthropoda	Insecta	Diptera	Phoridae	Metopininae	Metopina_group				YES
BIOUG84607-H08	Arthropoda	Insecta	Diptera	Cecidomyiidae						YES
BIOUG84607-H09	Arthropoda	Insecta	Diptera	Cecidomyiidae						YES
BIOUG84607-H10	Arthropoda	Insecta	Diptera	Sciaridae						YES
BIOUG84607-H11	Arthropoda	Insecta	Diptera	Ceratopogonidae						YES
BIOUG84608-A01	Arthropoda	Insecta	Diptera	Phoridae	Metopininae	Megaselia				YES
BIOUG84608-A02	Arthropoda	Insecta	Diptera	Phoridae						YES
BIOUG84608-A03	Arthropoda	Insecta	Diptera	Cecidomyiidae						YES
BIOUG84608-A04	Arthropoda	Insecta	Diptera	Phoridae	Metopininae	Megaselia				YES
BIOUG84608-A05	Arthropoda	Insecta	Diptera	Phoridae	Metopininae	Apocephalus				YES
BIOUG84608-A06	Arthropoda	Insecta	Diptera	Ceratopogonidae						YES
BIOUG84608-A07	Arthropoda	Insecta	Diptera	Sciaridae						YES
BIOUG84608-A08	Arthropoda	Insecta	Diptera	Cecidomyiidae						YES
BIOUG84608-A09	Arthropoda	Insecta	Diptera	Ceratopogonidae						YES
BIOUG84608-A10	Arthropoda	Insecta	Diptera	Cecidomyiidae						YES
BIOUG84608-A11	Arthropoda	Insecta	Diptera	Cecidomyiidae						YES
BIOUG84608-A12	Arthropoda	Insecta	Diptera	Cecidomyiidae						YES
BIOUG84608-B01	Arthropoda	Insecta	Diptera	Sciaridae						YES
BIOUG84608-B02	Arthropoda	Insecta	Diptera	Cecidomyiidae						YES
BIOUG84608-B03	Arthropoda	Insecta	Diptera	Cecidomyiidae						YES
BIOUG84608-B04	Arthropoda	Insecta	Diptera	Sciaridae						YES
BIOUG84608-B05	Arthropoda	Insecta	Diptera	Sciaridae						YES
BIOUG84608-B06	Arthropoda	Insecta	Diptera	Phoridae						YES
BIOUG84608-B07	Arthropoda	Insecta	Diptera	Phoridae						YES
BIOUG84608-B08	Arthropoda	Insecta	Diptera	Cecidomyiidae						YES
BIOUG84608-B09	Arthropoda	Insecta	Diptera	Cecidomyiidae						YES
BIOUG84608-B10	Arthropoda	Insecta	Diptera	Phoridae	Metopininae	Metopina_group				YES
BIOUG84608-B11	Arthropoda	Insecta	Diptera	Cecidomyiidae						YES
BIOUG84608-B12	Arthropoda	Insecta	Diptera	Cecidomyiidae						YES
BIOUG84608-C01	Arthropoda	Insecta	Diptera	Cecidomyiidae						YES
BIOUG84608-C02	Arthropoda	Insecta	Diptera	Chironomidae						YES
BIOUG84608-C03	Arthropoda	Insecta	Diptera	Phoridae	Metopininae	Metopina_group				YES
BIOUG84608-C04	Arthropoda	Insecta	Diptera	Cecidomyiidae						YES
BIOUG84608-C05	Arthropoda	Insecta	Diptera	Phoridae	Metopininae	Megaselia				YES
BIOUG84608-C06	Arthropoda	Insecta	Diptera	Cecidomyiidae						YES
BIOUG84608-C07	Arthropoda	Insecta	Diptera	Cecidomyiidae						YES
BIOUG84608-C08	Arthropoda	Insecta	Diptera	Sciaridae						YES
BIOUG84608-C09	Arthropoda	Insecta	Diptera	Phoridae						YES
BIOUG84608-C10	Arthropoda	Insecta	Diptera	Cecidomyiidae						YES
BIOUG84608-C11	Arthropoda	Insecta	Diptera	Phoridae						YES
BIOUG84608-C12	Arthropoda	Insecta	Diptera	Tachinidae		tachWood62	tachWood62 Janzen7166			YES
BIOUG84608-D01	Arthropoda	Insecta	Diptera	Phoridae						YES
BIOUG84608-D02	Arthropoda	Insecta	Diptera	Cecidomyiidae						YES
BIOUG84608-D03	Arthropoda	Insecta	Diptera	Chironomidae						YES
BIOUG84608-D04	Arthropoda	Insecta	Diptera	Cecidomyiidae						YES
BIOUG84608-D05	Arthropoda	Insecta	Diptera	Psychodidae						YES
BIOUG84608-D06	Arthropoda	Insecta	Diptera	Phoridae	Metopininae	Megaselia				YES
BIOUG84608-D07	Arthropoda	Insecta	Diptera	Cecidomyiidae						YES
BIOUG84608-D08	Arthropoda	Insecta	Diptera	Sciaridae						YES
BIOUG84608-D09	Arthropoda	Insecta	Diptera	Phoridae						YES
BIOUG84608-D10	Arthropoda	Insecta	Diptera	Cecidomyiidae						YES
BIOUG84608-D11	Arthropoda	Insecta	Diptera	Cecidomyiidae						YES
BIOUG84608-D12	Arthropoda	Insecta	Diptera	Cecidomyiidae						YES
BIOUG84608-E01	Arthropoda	Insecta	Diptera	Cecidomyiidae						YES
BIOUG84608-E02	Arthropoda	Insecta	Diptera	Cecidomyiidae						YES
BIOUG84608-E03	Arthropoda	Insecta	Diptera	Phoridae	Metopininae	Metopina_group				YES
BIOUG84608-E04	Arthropoda	Insecta	Diptera	Cecidomyiidae						YES
BIOUG84608-E05	Arthropoda	Insecta	Diptera	Cecidomyiidae						YES
BIOUG84608-E06	Arthropoda	Insecta	Diptera	Phoridae	Metopininae					YES
BIOUG84608-E07	Arthropoda	Insecta	Diptera	Sciaridae						YES
BIOUG84608-E08	Arthropoda	Insecta	Diptera	Cecidomyiidae						YES
BIOUG84608-E09	Arthropoda	Insecta	Diptera	Phoridae						YES
BIOUG84608-E10	Arthropoda	Insecta	Diptera	Phoridae						YES
BIOUG84608-E11	Arthropoda	Insecta	Diptera	Phoridae						YES
BIOUG84608-E12	Arthropoda	Insecta	Diptera	Cecidomyiidae						YES
BIOUG84608-F01	Arthropoda	Insecta	Diptera	Cecidomyiidae						YES
BIOUG84608-F02	Arthropoda	Insecta	Diptera	Phoridae						YES
BIOUG84608-F03	Arthropoda	Insecta	Diptera	Sciaridae		Hyperlasion				YES
BIOUG84608-F04	Arthropoda	Insecta	Diptera	Cecidomyiidae						YES
BIOUG84608-F05	Arthropoda	Insecta	Diptera	Sciaridae		Hyperlasion				YES
BIOUG84608-F06	Arthropoda	Insecta	Diptera	Cecidomyiidae						YES
BIOUG84608-F07	Arthropoda	Insecta	Diptera	Sciaridae						YES
BIOUG84608-F08	Arthropoda	Insecta	Diptera	Cecidomyiidae						YES
BIOUG84608-F09	Arthropoda	Insecta	Diptera	Cecidomyiidae						YES
BIOUG84608-F10	Arthropoda	Insecta	Diptera	Chironomidae						YES
BIOUG84608-F11	Arthropoda	Insecta	Diptera	Cecidomyiidae						YES
BIOUG84608-F12	Arthropoda	Insecta	Diptera	Cecidomyiidae						YES
BIOUG84608-G01	Arthropoda	Insecta	Diptera	Phoridae						YES
BIOUG84608-G02	Arthropoda	Insecta	Diptera	Cecidomyiidae						YES
BIOUG84608-G03	Arthropoda	Insecta	Diptera	Sciaridae						YES
BIOUG84608-G04	Arthropoda	Insecta	Diptera	Cecidomyiidae						YES
BIOUG84608-G05	Arthropoda	Insecta	Diptera	Cecidomyiidae						YES
BIOUG84608-G06	Arthropoda	Insecta	Diptera	Sciaridae						YES
BIOUG84608-G07	Arthropoda	Insecta	Diptera	Cecidomyiidae						YES
BIOUG84608-G08	Arthropoda	Insecta	Diptera	Cecidomyiidae						YES
BIOUG84608-G09	Arthropoda	Insecta	Diptera	Cecidomyiidae						YES
BIOUG84608-G10	Arthropoda	Insecta	Diptera	Cecidomyiidae						YES
BIOUG84608-G11	Arthropoda	Insecta	Diptera	Cecidomyiidae						YES
BIOUG84608-G12	Arthropoda	Insecta	Diptera	Cecidomyiidae						YES
BIOUG84608-H01	Arthropoda	Insecta	Diptera	Cecidomyiidae						YES
BIOUG84608-H02	Arthropoda	Insecta	Diptera	Cecidomyiidae						YES
BIOUG84608-H03	Arthropoda	Insecta	Diptera	Cecidomyiidae						YES
BIOUG84608-H04	Arthropoda	Insecta	Diptera	Chironomidae						YES
BIOUG84608-H05	Arthropoda	Insecta	Diptera	Cecidomyiidae						YES
BIOUG84608-H06	Arthropoda	Insecta	Diptera	Phoridae						YES
BIOUG84608-H07	Arthropoda	Insecta	Diptera	Cecidomyiidae						YES
BIOUG84608-H08	Arthropoda	Insecta	Diptera	Ceratopogonidae	Ceratopogoninae	Culicoides				YES
BIOUG84608-H09	Arthropoda	Insecta	Diptera	Cecidomyiidae						YES
BIOUG84608-H10	Arthropoda	Insecta	Diptera	Cecidomyiidae						YES
BIOUG84608-H11	Arthropoda	Insecta	Diptera	Cecidomyiidae						YES
BIOUG84609-A01	Arthropoda	Insecta	Diptera	Cecidomyiidae						YES
BIOUG84609-A02	Arthropoda	Insecta	Diptera	Phoridae						YES
BIOUG84609-A03	Arthropoda	Insecta	Diptera	Phoridae						YES
BIOUG84609-A04	Arthropoda	Insecta	Diptera	Sciaridae		Hyperlasion				YES
BIOUG84609-A05	Arthropoda	Insecta	Diptera	Cecidomyiidae						YES
BIOUG84609-A06	Arthropoda	Insecta	Diptera	Sciaridae						YES
BIOUG84609-A07	Arthropoda	Insecta	Diptera	Sciaridae		Hyperlasion				YES
BIOUG84609-A08	Arthropoda	Insecta	Diptera	Phoridae	Metopininae	Megaselia				YES
BIOUG84609-A09	Arthropoda	Insecta	Diptera	Cecidomyiidae						YES
BIOUG84609-A10	Arthropoda	Insecta	Diptera	Cecidomyiidae						YES
BIOUG84609-A11	Arthropoda	Insecta	Diptera	Cecidomyiidae						YES
BIOUG84609-A12	Arthropoda	Insecta	Diptera	Cecidomyiidae						YES
BIOUG84609-B01	Arthropoda	Insecta	Diptera	Cecidomyiidae						YES
BIOUG84609-B02	Arthropoda	Insecta	Diptera	Cecidomyiidae						YES
BIOUG84609-B03	Arthropoda	Insecta	Diptera	Cecidomyiidae						YES
BIOUG84609-B04	Arthropoda	Insecta	Diptera	Cecidomyiidae						YES
BIOUG84609-B05	Arthropoda	Insecta	Diptera	Sciaridae						YES
BIOUG84609-B06	Arthropoda	Insecta	Diptera	Chironomidae						YES
BIOUG84609-B07	Arthropoda	Insecta	Diptera	Cecidomyiidae						YES
BIOUG84609-B08	Arthropoda	Insecta	Diptera	Cecidomyiidae						YES
BIOUG84609-B09	Arthropoda	Insecta	Diptera	Limoniidae						YES
BIOUG84609-B10	Arthropoda	Insecta	Diptera	Phoridae						YES
BIOUG84609-B11	Arthropoda	Insecta	Diptera	Ceratopogonidae	Ceratopogoninae	Culicoides				YES
BIOUG84609-B12	Arthropoda	Insecta	Diptera	Sciaridae						YES
BIOUG84609-C01	Arthropoda	Insecta	Diptera	Phoridae	Metopininae	Metopina_group				YES
BIOUG84609-C02	Arthropoda	Insecta	Diptera	Phoridae	Metopininae	Megaselia				YES
BIOUG84609-C03	Arthropoda	Insecta	Diptera	Cecidomyiidae						YES
BIOUG84609-C04	Arthropoda	Insecta	Diptera	Psychodidae						YES
BIOUG84609-C05	Arthropoda	Insecta	Diptera	Cecidomyiidae						YES
BIOUG84609-C06	Arthropoda	Insecta	Diptera	Phoridae	Metopininae	Megaselia				YES
BIOUG84609-C07	Arthropoda	Insecta	Diptera	Cecidomyiidae						YES
BIOUG84609-C08	Arthropoda	Insecta	Diptera	Chironomidae						YES
BIOUG84609-C09	Arthropoda	Insecta	Diptera	Cecidomyiidae						YES
BIOUG84609-C10	Arthropoda	Insecta	Diptera	Cecidomyiidae						YES
BIOUG84609-C11	Arthropoda	Insecta	Diptera	Chironomidae						YES
BIOUG84609-C12	Arthropoda	Insecta	Diptera	Cecidomyiidae						YES
BIOUG84609-D01	Arthropoda	Insecta	Diptera	Sciaridae						YES
BIOUG84609-D02	Arthropoda	Insecta	Diptera	Cecidomyiidae						YES
BIOUG84609-D03	Arthropoda	Insecta	Diptera	Cecidomyiidae						YES
BIOUG84609-D04	Arthropoda	Insecta	Diptera	Cecidomyiidae						YES
BIOUG84609-D05	Arthropoda	Insecta	Diptera	Chironomidae						YES
BIOUG84609-D06	Arthropoda	Insecta	Diptera	Phoridae	Metopininae	Megaselia				YES
BIOUG84609-D07	Arthropoda	Insecta	Diptera	Phoridae						YES
BIOUG84609-D08	Arthropoda	Insecta	Diptera	Cecidomyiidae						YES
BIOUG84609-D09	Arthropoda	Insecta	Diptera	Stratiomyidae						YES
BIOUG84609-D10	Arthropoda	Insecta	Diptera	Cecidomyiidae						YES
BIOUG84609-D11	Arthropoda	Insecta	Diptera	Cecidomyiidae						YES
BIOUG84609-D12	Arthropoda	Insecta	Diptera	Cecidomyiidae						YES
BIOUG84609-E01	Arthropoda	Insecta	Diptera	Cecidomyiidae						YES
BIOUG84609-E02	Arthropoda	Insecta	Diptera	Cecidomyiidae						YES
BIOUG84609-E03	Arthropoda	Insecta	Diptera	Sciaridae						YES
BIOUG84609-E04	Arthropoda	Insecta	Diptera	Phoridae						YES
BIOUG84609-E05	Arthropoda	Insecta	Diptera	Phoridae						YES
BIOUG84609-E06	Arthropoda	Insecta	Diptera	Cecidomyiidae						YES
BIOUG84609-E07	Arthropoda	Insecta	Diptera	Sciaridae						YES
BIOUG84609-E08	Arthropoda	Insecta	Diptera	Cecidomyiidae						YES
BIOUG84609-E09	Arthropoda	Insecta	Diptera	Cecidomyiidae						YES
BIOUG84609-E10	Arthropoda	Insecta	Diptera	Phoridae						YES
BIOUG84609-E11	Arthropoda	Insecta	Diptera	Cecidomyiidae						YES
BIOUG84609-E12	Arthropoda	Insecta	Diptera	Cecidomyiidae						YES
BIOUG84609-F01	Arthropoda	Insecta	Diptera	Sciaridae						YES
BIOUG84609-F02	Arthropoda	Insecta	Diptera	Cecidomyiidae						YES
BIOUG84609-F03	Arthropoda	Insecta	Diptera	Cecidomyiidae						YES
BIOUG84609-F04	Arthropoda	Insecta	Diptera	Phoridae	Metopininae	Megaselia				YES
BIOUG84609-F05	Arthropoda	Insecta	Diptera	Cecidomyiidae						YES
BIOUG84609-F06	Arthropoda	Insecta	Diptera	Cecidomyiidae						YES
BIOUG84609-F07	Arthropoda	Insecta	Diptera	Phoridae	Metopininae	Megaselia				YES
BIOUG84609-F08	Arthropoda	Insecta	Diptera	Sciaridae		Hyperlasion				YES
BIOUG84609-F09	Arthropoda	Insecta	Diptera	Cecidomyiidae						YES
BIOUG84609-F10	Arthropoda	Insecta	Diptera	Phoridae						YES
BIOUG84609-F11	Arthropoda	Insecta	Diptera	Sciaridae						YES
BIOUG84609-F12	Arthropoda	Insecta	Diptera	Sciaridae						YES
BIOUG84609-G01	Arthropoda	Insecta	Diptera	Cecidomyiidae						YES
BIOUG84609-G02	Arthropoda	Insecta	Diptera	Phoridae	Metopininae	Megaselia				YES
BIOUG84609-G03	Arthropoda	Insecta	Diptera	Sciaridae						YES
BIOUG84609-G04	Arthropoda	Insecta	Diptera	Chironomidae						YES
BIOUG84609-G05	Arthropoda	Insecta	Diptera	Cecidomyiidae						YES
BIOUG84609-G06	Arthropoda	Insecta	Diptera	Cecidomyiidae						YES
BIOUG84609-G07	Arthropoda	Insecta	Diptera	Phoridae	Chonocephalinae	Chonocephalus				YES
BIOUG84609-G08	Arthropoda	Insecta	Diptera	Phoridae						YES
BIOUG84609-G09	Arthropoda	Insecta	Diptera	Phoridae						YES
BIOUG84609-G10	Arthropoda	Insecta	Diptera	Cecidomyiidae						YES
BIOUG84609-G11	Arthropoda	Insecta	Diptera	Cecidomyiidae						YES
BIOUG84609-G12	Arthropoda	Insecta	Diptera	Phoridae	Metopininae	Apocephalus				YES
BIOUG84609-H01	Arthropoda	Insecta	Diptera	Cecidomyiidae						YES
BIOUG84609-H02	Arthropoda	Insecta	Diptera	Cecidomyiidae						YES
BIOUG84609-H03	Arthropoda	Insecta	Diptera	Cecidomyiidae						YES
BIOUG84609-H04	Arthropoda	Insecta	Diptera	Cecidomyiidae						YES
BIOUG84609-H05	Arthropoda	Insecta	Diptera	Cecidomyiidae						YES
BIOUG84609-H06	Arthropoda	Insecta	Diptera	Sciaridae						YES
BIOUG84609-H07	Arthropoda	Insecta	Diptera	Dolichopodidae						YES
BIOUG84609-H08	Arthropoda	Insecta	Diptera	Cecidomyiidae						YES
BIOUG84609-H09	Arthropoda	Insecta	Diptera	Psychodidae						YES
BIOUG84609-H10	Arthropoda	Insecta	Diptera	Cecidomyiidae						YES
BIOUG84609-H11	Arthropoda	Insecta	Diptera	Cecidomyiidae						YES
BIOUG84610-A01	Arthropoda	Insecta	Diptera	Sciaridae						YES
BIOUG84610-A02	Arthropoda	Insecta	Diptera	Chironomidae						YES
BIOUG84610-A03	Arthropoda	Insecta	Diptera	Chironomidae						YES
BIOUG84610-A04	Arthropoda	Insecta	Diptera	Cecidomyiidae						YES
BIOUG84610-A05	Arthropoda	Insecta	Diptera	Cecidomyiidae						YES
BIOUG84610-A06	Arthropoda	Insecta	Diptera	Sciaridae						YES
BIOUG84610-A07	Arthropoda	Insecta	Diptera	Phoridae	Metopininae	Megaselia				YES
BIOUG84610-A08	Arthropoda	Insecta	Diptera	Sciaridae						YES
BIOUG84610-A09	Arthropoda	Insecta	Diptera	Cecidomyiidae						YES
BIOUG84610-A10	Arthropoda	Insecta	Diptera	Phoridae	Metopininae	Megaselia				YES
BIOUG84610-A11	Arthropoda	Insecta	Diptera	Sciaridae		Hyperlasion				YES
BIOUG84610-A12	Arthropoda	Insecta	Diptera	Sciaridae						YES
BIOUG84610-B01	Arthropoda	Insecta	Diptera	Cecidomyiidae						YES
BIOUG84610-B02	Arthropoda	Insecta	Diptera	Phoridae	Metopininae	Metopina_group				YES
BIOUG84610-B03	Arthropoda	Insecta	Diptera	Cecidomyiidae						YES
BIOUG84610-B04	Arthropoda	Insecta	Diptera	Cecidomyiidae						YES
BIOUG84610-B05	Arthropoda	Insecta	Diptera	Cecidomyiidae						YES
BIOUG84610-B06	Arthropoda	Insecta	Diptera	Cecidomyiidae						YES
BIOUG84610-B07	Arthropoda	Insecta	Diptera	Cecidomyiidae						YES
BIOUG84610-B08	Arthropoda	Insecta	Diptera	Mycetophilidae						YES
BIOUG84610-B09	Arthropoda	Insecta	Diptera	Sciaridae						YES
BIOUG84610-B10	Arthropoda	Insecta	Diptera	Cecidomyiidae						YES
BIOUG84610-B11	Arthropoda	Insecta	Diptera	Cecidomyiidae						YES
BIOUG84610-B12	Arthropoda	Insecta	Diptera	Phoridae	Metopininae	Megaselia	Megaselia nealevenhuisi			YES
BIOUG84610-C01	Arthropoda	Insecta	Diptera	Cecidomyiidae						YES
BIOUG84610-C02	Arthropoda	Insecta	Diptera	Cecidomyiidae						YES
BIOUG84610-C03	Arthropoda	Insecta	Diptera	Cecidomyiidae						YES
BIOUG84610-C04	Arthropoda	Insecta	Diptera	Cecidomyiidae						YES
BIOUG84610-C05	Arthropoda	Insecta	Diptera	Cecidomyiidae						YES
BIOUG84610-C06	Arthropoda	Insecta	Diptera	Chironomidae						YES
BIOUG84610-C07	Arthropoda	Insecta	Diptera	Phoridae						YES
BIOUG84610-C08	Arthropoda	Insecta	Diptera	Cecidomyiidae						YES
BIOUG84610-C09	Arthropoda	Insecta	Diptera	Psychodidae						YES
BIOUG84610-C10	Arthropoda	Insecta	Diptera	Cecidomyiidae						YES
BIOUG84610-C11	Arthropoda	Insecta	Diptera	Cecidomyiidae						YES
BIOUG84610-C12	Arthropoda	Insecta	Diptera	Cecidomyiidae						YES
BIOUG84610-D01	Arthropoda	Insecta	Diptera	Cecidomyiidae						YES
BIOUG84610-D02	Arthropoda	Insecta	Diptera	Cecidomyiidae						YES
BIOUG84610-D03	Arthropoda	Insecta	Diptera	Chironomidae						YES
BIOUG84610-D04	Arthropoda	Insecta	Diptera	Cecidomyiidae						YES
BIOUG84610-D05	Arthropoda	Insecta	Diptera	Phoridae						YES
BIOUG84610-D06	Arthropoda	Insecta	Diptera	Phoridae						YES
BIOUG84610-D07	Arthropoda	Insecta	Diptera	Sciaridae						YES
BIOUG84610-D08	Arthropoda	Insecta	Diptera	Cecidomyiidae						YES
BIOUG84610-D09	Arthropoda	Insecta	Diptera	Cecidomyiidae						YES
BIOUG84610-D10	Arthropoda	Insecta	Diptera	Cecidomyiidae						YES
BIOUG84610-D11	Arthropoda	Insecta	Diptera	Chironomidae						YES
BIOUG84610-D12	Arthropoda	Insecta	Diptera	Chironomidae						YES
BIOUG84610-E01	Arthropoda	Insecta	Diptera	Phoridae	Metopininae	Megaselia				YES
BIOUG84610-E02	Arthropoda	Insecta	Diptera	Sciaridae						YES
BIOUG84610-E03	Arthropoda	Insecta	Diptera	Cecidomyiidae						YES
BIOUG84610-E04	Arthropoda	Insecta	Diptera	Phoridae						YES
BIOUG84610-E05	Arthropoda	Insecta	Diptera	Phoridae	Metopininae	Apocephalus				YES
BIOUG84610-E06	Arthropoda	Insecta	Diptera	Tachinidae		tachWood62	tachWood62 Janzen7166			YES
BIOUG84610-E07	Arthropoda	Insecta	Diptera	Phoridae						YES
BIOUG84610-E08	Arthropoda	Insecta	Diptera	Cecidomyiidae						YES
BIOUG84610-E09	Arthropoda	Insecta	Diptera	Phoridae	Metopininae	Apocephalus				YES
BIOUG84610-E10	Arthropoda	Insecta	Diptera	Cecidomyiidae						YES
BIOUG84610-E11	Arthropoda	Insecta	Diptera	Cecidomyiidae						YES
BIOUG84610-E12	Arthropoda	Insecta	Diptera	Cecidomyiidae						YES
BIOUG84610-F01	Arthropoda	Insecta	Diptera	Phoridae	Metopininae	Allochaeta				YES
BIOUG84610-F02	Arthropoda	Insecta	Diptera	Cecidomyiidae						YES
BIOUG84610-F03	Arthropoda	Insecta	Diptera	Chironomidae						YES
BIOUG84610-F04	Arthropoda	Insecta	Diptera	Phoridae						YES
BIOUG84610-F05	Arthropoda	Insecta	Diptera	Mycetophilidae						YES
BIOUG84610-F06	Arthropoda	Insecta	Diptera	Cecidomyiidae						YES
BIOUG84610-F07	Arthropoda	Insecta	Diptera	Phoridae						YES
BIOUG84610-F08	Arthropoda	Insecta	Diptera	Phoridae						YES
BIOUG84610-F09	Arthropoda	Insecta	Diptera	Cecidomyiidae						YES
BIOUG84610-F10	Arthropoda	Insecta	Diptera	Cecidomyiidae						YES
BIOUG84610-F11	Arthropoda	Insecta	Diptera	Cecidomyiidae						YES
BIOUG84610-F12	Arthropoda	Insecta	Diptera	Cecidomyiidae						YES
BIOUG84610-G01	Arthropoda	Insecta	Diptera	Ceratopogonidae	Ceratopogoninae	Culicoides				YES
BIOUG84610-G02	Arthropoda	Insecta	Diptera	Sciaridae						YES
BIOUG84610-G03	Arthropoda	Insecta	Diptera	Phoridae	Metopininae	Apocephalus				YES
BIOUG84610-G04	Arthropoda	Insecta	Diptera	Cecidomyiidae						YES
BIOUG84610-G05	Arthropoda	Insecta	Diptera	Phoridae	Metopininae	Metopina_group				YES
BIOUG84610-G06	Arthropoda	Insecta	Diptera	Sciaridae						YES
BIOUG84610-G07	Arthropoda	Insecta	Diptera	Cecidomyiidae						YES
BIOUG84610-G08	Arthropoda	Insecta	Diptera	Ceratopogonidae						YES
BIOUG84610-G09	Arthropoda	Insecta	Diptera	Phoridae						YES
BIOUG84610-G10	Arthropoda	Insecta	Diptera	Cecidomyiidae						YES
BIOUG84610-G11	Arthropoda	Insecta	Diptera	Phoridae						YES
BIOUG84610-G12	Arthropoda	Insecta	Diptera	Cecidomyiidae						YES
BIOUG84610-H01	Arthropoda	Insecta	Diptera	Cecidomyiidae						YES
BIOUG84610-H02	Arthropoda	Insecta	Diptera	Phoridae						YES
BIOUG84610-H03	Arthropoda	Insecta	Diptera	Sciaridae		Hyperlasion				YES
BIOUG84610-H04	Arthropoda	Insecta	Diptera	Cecidomyiidae						YES
BIOUG84610-H05	Arthropoda	Insecta	Diptera	Phoridae	Metopininae	Metopina_group				YES
BIOUG84610-H06	Arthropoda	Insecta	Diptera	Sciaridae						YES
BIOUG84610-H07	Arthropoda	Insecta	Diptera	Ceratopogonidae	Ceratopogoninae	Culicoides				YES
BIOUG84610-H08	Arthropoda	Insecta	Diptera	Cecidomyiidae						YES
BIOUG84610-H09	Arthropoda	Insecta	Diptera	Chironomidae						YES
BIOUG84610-H10	Arthropoda	Insecta	Diptera	Cecidomyiidae						YES
BIOUG84610-H11	Arthropoda	Insecta	Diptera	Cecidomyiidae						YES
BIOUG84611-A01	Arthropoda	Insecta	Diptera	Tachinidae	Dexiinae	Oestrophasia	Oestrophasia Malaise0075			YES
BIOUG84611-A02	Arthropoda	Insecta	Diptera	Cecidomyiidae						YES
BIOUG84611-A03	Arthropoda	Insecta	Diptera	Cecidomyiidae						YES
BIOUG84611-A04	Arthropoda	Insecta	Diptera	Cecidomyiidae						YES
BIOUG84611-A05	Arthropoda	Insecta	Diptera	Phoridae						YES
BIOUG84611-A06	Arthropoda	Insecta	Diptera	Sciaridae						YES
BIOUG84611-A07	Arthropoda	Insecta	Diptera	Cecidomyiidae						YES
BIOUG84611-A08	Arthropoda	Insecta	Diptera	Phoridae	Metopininae	Apocephalus				YES
BIOUG84611-A09	Arthropoda	Insecta	Diptera	Cecidomyiidae						YES
BIOUG84611-A10	Arthropoda	Insecta	Diptera	Cecidomyiidae						YES
BIOUG84611-A11	Arthropoda	Insecta	Diptera	Cecidomyiidae						YES
BIOUG84611-A12	Arthropoda	Insecta	Diptera	Cecidomyiidae						YES
BIOUG84611-B01	Arthropoda	Insecta	Diptera	Cecidomyiidae						YES
BIOUG84611-B02	Arthropoda	Insecta	Diptera	Cecidomyiidae						YES
BIOUG84611-B03	Arthropoda	Insecta	Diptera	Cecidomyiidae						YES
BIOUG84611-B04	Arthropoda	Insecta	Diptera	Sciaridae						YES
BIOUG84611-B05	Arthropoda	Insecta	Diptera	Ceratopogonidae						YES
BIOUG84611-B06	Arthropoda	Insecta	Diptera	Phoridae	Metopininae	Metopina_group				YES
BIOUG84611-B07	Arthropoda	Insecta	Diptera	Cecidomyiidae						YES
BIOUG84611-B08	Arthropoda	Insecta	Diptera	Cecidomyiidae						YES
BIOUG84611-B09	Arthropoda	Insecta	Diptera	Cecidomyiidae						YES
BIOUG84611-B10	Arthropoda	Insecta	Diptera	Sciaridae						YES
BIOUG84611-B11	Arthropoda	Insecta	Diptera	Sciaridae						YES
BIOUG84611-B12	Arthropoda	Insecta	Diptera	Chironomidae						YES
BIOUG84611-C01	Arthropoda	Insecta	Diptera	Psychodidae						YES
BIOUG84611-C02	Arthropoda	Insecta	Diptera	Cecidomyiidae						YES
BIOUG84611-C03	Arthropoda	Insecta	Diptera	Phoridae						YES
BIOUG84611-C04	Arthropoda	Insecta	Diptera	Cecidomyiidae						YES
BIOUG84611-C05	Arthropoda	Insecta	Diptera	Phoridae						YES
BIOUG84611-C06	Arthropoda	Insecta	Diptera	Cecidomyiidae						YES
BIOUG84611-C07	Arthropoda	Insecta	Diptera	Cecidomyiidae						YES
BIOUG84611-C08	Arthropoda	Insecta	Diptera	Phoridae	Metopininae	Megaselia				YES
BIOUG84611-C09	Arthropoda	Insecta	Diptera	Cecidomyiidae						YES
BIOUG84611-C10	Arthropoda	Insecta	Diptera	Phoridae						YES
BIOUG84611-C11	Arthropoda	Insecta	Diptera	Cecidomyiidae						YES
BIOUG84611-C12	Arthropoda	Insecta	Diptera	Phoridae						YES
BIOUG84611-D01	Arthropoda	Insecta	Diptera	Cecidomyiidae						YES
BIOUG84611-D02	Arthropoda	Insecta	Diptera	Cecidomyiidae						YES
BIOUG84611-D03	Arthropoda	Insecta	Diptera	Psychodidae						YES
BIOUG84611-D04	Arthropoda	Insecta	Diptera	Sciaridae						YES
BIOUG84611-D05	Arthropoda	Insecta	Diptera	Cecidomyiidae						YES
BIOUG84611-D06	Arthropoda	Insecta	Diptera	Ceratopogonidae						YES
BIOUG84611-D07	Arthropoda	Insecta	Diptera	Cecidomyiidae						YES
BIOUG84611-D08	Arthropoda	Insecta	Diptera	Psychodidae						YES
BIOUG84611-D09	Arthropoda	Insecta	Diptera	Cecidomyiidae						YES
BIOUG84611-D10	Arthropoda	Insecta	Diptera	Cecidomyiidae						YES
BIOUG84611-D11	Arthropoda	Insecta	Diptera	Cecidomyiidae						YES
BIOUG84611-D12	Arthropoda	Insecta	Diptera	Phoridae	Metopininae	Metopina_group				YES
BIOUG84611-E01	Arthropoda	Insecta	Diptera	Cecidomyiidae						YES
BIOUG84611-E02	Arthropoda	Insecta	Diptera	Sciaridae						YES
BIOUG84611-E03	Arthropoda	Insecta	Diptera	Cecidomyiidae						YES
BIOUG84611-E04	Arthropoda	Insecta	Diptera	Cecidomyiidae						YES
BIOUG84611-E05	Arthropoda	Insecta	Diptera	Cecidomyiidae						YES
BIOUG84611-E06	Arthropoda	Insecta	Diptera	Cecidomyiidae						YES
BIOUG84611-E07	Arthropoda	Insecta	Diptera	Phoridae	Metopininae	Metopina_group				YES
BIOUG84611-E08	Arthropoda	Insecta	Diptera	Cecidomyiidae						YES
BIOUG84611-E09	Arthropoda	Insecta	Diptera	Phoridae	Metopininae	Apocephalus				YES
BIOUG84611-E10	Arthropoda	Insecta	Diptera	Cecidomyiidae						YES
BIOUG84611-E11	Arthropoda	Insecta	Diptera	Cecidomyiidae						YES
BIOUG84611-E12	Arthropoda	Insecta	Diptera	Cecidomyiidae						YES
BIOUG84611-F01	Arthropoda	Insecta	Diptera	Cecidomyiidae						YES
BIOUG84611-F02	Arthropoda	Insecta	Diptera	Cecidomyiidae						YES
BIOUG84611-F03	Arthropoda	Insecta	Diptera	Sciaridae						YES
BIOUG84611-F04	Arthropoda	Insecta	Diptera	Cecidomyiidae						YES
BIOUG84611-F05	Arthropoda	Insecta	Diptera	Ceratopogonidae	Ceratopogoninae	Culicoides				YES
BIOUG84611-F06	Arthropoda	Insecta	Diptera	Cecidomyiidae						YES
BIOUG84611-F07	Arthropoda	Insecta	Diptera	Cecidomyiidae						YES
BIOUG84611-F08	Arthropoda	Insecta	Diptera	Chironomidae						YES
BIOUG84611-F09	Arthropoda	Insecta	Diptera	Cecidomyiidae						YES
BIOUG84611-F10	Arthropoda	Insecta	Diptera	Phoridae	Metopininae	Megaselia				YES
BIOUG84611-F11	Arthropoda	Insecta	Diptera	Cecidomyiidae						YES
BIOUG84611-F12	Arthropoda	Insecta	Diptera	Sciaridae						YES
BIOUG84611-G01	Arthropoda	Insecta	Diptera	Chironomidae						YES
BIOUG84611-G02	Arthropoda	Insecta	Diptera	Psychodidae						YES
BIOUG84611-G03	Arthropoda	Insecta	Diptera	Cecidomyiidae						YES
BIOUG84611-G04	Arthropoda	Insecta	Diptera	Phoridae						YES
BIOUG84611-G05	Arthropoda	Insecta	Diptera	Cecidomyiidae						YES
BIOUG84611-G06	Arthropoda	Insecta	Diptera	Chironomidae						YES
BIOUG84611-G07	Arthropoda	Insecta	Diptera	Cecidomyiidae						YES
BIOUG84611-G08	Arthropoda	Insecta	Diptera	Sciaridae						YES
BIOUG84611-G09	Arthropoda	Insecta	Diptera	Cecidomyiidae						YES
BIOUG84611-G10	Arthropoda	Insecta	Diptera	Cecidomyiidae						YES
BIOUG84611-G11	Arthropoda	Insecta	Diptera	Phoridae						YES
BIOUG84611-G12	Arthropoda	Insecta	Diptera	Cecidomyiidae						YES
BIOUG84611-H01	Arthropoda	Insecta	Diptera	Phoridae	Metopininae	Megaselia				YES
BIOUG84611-H02	Arthropoda	Insecta	Diptera	Phoridae	Metopininae	Apocephalus				YES
BIOUG84611-H03	Arthropoda	Insecta	Diptera	Phoridae	Metopininae	Megaselia				YES
BIOUG84611-H04	Arthropoda	Insecta	Diptera	Phoridae						YES
BIOUG84611-H05	Arthropoda	Insecta	Diptera	Cecidomyiidae						YES
BIOUG84611-H06	Arthropoda	Insecta	Diptera	Cecidomyiidae						YES
BIOUG84611-H07	Arthropoda	Insecta	Diptera	Cecidomyiidae						YES
BIOUG84611-H08	Arthropoda	Insecta	Diptera	Cecidomyiidae						YES
BIOUG84611-H09	Arthropoda	Insecta	Diptera	Dolichopodidae						YES
BIOUG84611-H10	Arthropoda	Insecta	Diptera	Chironomidae						YES
BIOUG84611-H11	Arthropoda	Insecta	Diptera	Sciaridae						YES
BIOUG84612-A01	Arthropoda	Insecta	Diptera	Cecidomyiidae						YES
BIOUG84612-A02	Arthropoda	Insecta	Diptera	Phoridae						YES
BIOUG84612-A03	Arthropoda	Insecta	Diptera	Cecidomyiidae						YES
BIOUG84612-A04	Arthropoda	Insecta	Diptera	Cecidomyiidae						YES
BIOUG84612-A05	Arthropoda	Insecta	Diptera	Phoridae						YES
BIOUG84612-A06	Arthropoda	Insecta	Diptera	Phoridae	Metopininae	Pseudacteon				YES
BIOUG84612-A07	Arthropoda	Insecta	Diptera	Cecidomyiidae						YES
BIOUG84612-A08	Arthropoda	Insecta	Diptera	Cecidomyiidae						YES
BIOUG84612-A09	Arthropoda	Insecta	Diptera	Phoridae	Metopininae	Megaselia				YES
BIOUG84612-A10	Arthropoda	Insecta	Diptera	Cecidomyiidae						YES
BIOUG84612-A11	Arthropoda	Insecta	Diptera	Cecidomyiidae						YES
BIOUG84612-A12	Arthropoda	Insecta	Diptera	Sphaeroceridae						YES
BIOUG84612-B01	Arthropoda	Insecta	Diptera	Cecidomyiidae						YES
BIOUG84612-B02	Arthropoda	Insecta	Diptera	Sciaridae						YES
BIOUG84612-B03	Arthropoda	Insecta	Diptera	Cecidomyiidae						YES
BIOUG84612-B04	Arthropoda	Insecta	Diptera	Phoridae	Metopininae	Apocephalus				YES
BIOUG84612-B05	Arthropoda	Insecta	Diptera	Sciaridae		Hyperlasion				YES
BIOUG84612-B06	Arthropoda	Insecta	Diptera	Cecidomyiidae						YES
BIOUG84612-B07	Arthropoda	Insecta	Diptera	Cecidomyiidae						YES
BIOUG84612-B08	Arthropoda	Insecta	Diptera	Cecidomyiidae						YES
BIOUG84612-B09	Arthropoda	Insecta	Diptera	Cecidomyiidae						YES
BIOUG84612-B10	Arthropoda	Insecta	Diptera	Phoridae						YES
BIOUG84612-B11	Arthropoda	Insecta	Diptera	Sciaridae						YES
BIOUG84612-B12	Arthropoda	Insecta	Diptera	Cecidomyiidae						YES
BIOUG84612-C01	Arthropoda	Insecta	Diptera	Phoridae	Metopininae	Eibesfeldtphora				YES
BIOUG84612-C02	Arthropoda	Insecta	Diptera	Sciaridae						YES
BIOUG84612-C03	Arthropoda	Insecta	Diptera	Cecidomyiidae						YES
BIOUG84612-C04	Arthropoda	Insecta	Diptera	Phoridae						YES
BIOUG84612-C05	Arthropoda	Insecta	Diptera	Phoridae						YES
BIOUG84612-C06	Arthropoda	Insecta	Diptera	Cecidomyiidae						YES
BIOUG84612-C07	Arthropoda	Insecta	Diptera	Cecidomyiidae						YES
BIOUG84612-C08	Arthropoda	Insecta	Diptera	Cecidomyiidae						YES
BIOUG84612-C09	Arthropoda	Insecta	Diptera	Cecidomyiidae						YES
BIOUG84612-C10	Arthropoda	Insecta	Diptera	Sciaridae						YES
BIOUG84612-C11	Arthropoda	Insecta	Diptera	Ceratopogonidae						YES
BIOUG84612-C12	Arthropoda	Insecta	Diptera	Cecidomyiidae						YES
BIOUG84612-D01	Arthropoda	Insecta	Diptera	Ceratopogonidae	Ceratopogoninae	Culicoides				YES
BIOUG84612-D02	Arthropoda	Insecta	Diptera	Cecidomyiidae						YES
BIOUG84612-D03	Arthropoda	Insecta	Diptera	Phoridae						YES
BIOUG84612-D04	Arthropoda	Insecta	Diptera	Cecidomyiidae						YES
BIOUG84612-D05	Arthropoda	Insecta	Diptera	Phoridae	Metopininae	Metopina_group				YES
BIOUG84612-D06	Arthropoda	Insecta	Diptera	Phoridae	Metopininae	Megaselia				YES
BIOUG84612-D07	Arthropoda	Insecta	Diptera	Chironomidae						YES
BIOUG84612-D08	Arthropoda	Insecta	Diptera	Phoridae	Metopininae	Metopina				YES
BIOUG84612-D09	Arthropoda	Insecta	Diptera	Cecidomyiidae						YES
BIOUG84612-D10	Arthropoda	Insecta	Diptera	Cecidomyiidae						YES
BIOUG84612-D11	Arthropoda	Insecta	Diptera	Cecidomyiidae						YES
BIOUG84612-D12	Arthropoda	Insecta	Diptera	Chironomidae						YES
BIOUG84612-E01	Arthropoda	Insecta	Diptera	Phoridae						YES
BIOUG84612-E02	Arthropoda	Insecta	Diptera	Cecidomyiidae						YES
BIOUG84612-E03	Arthropoda	Insecta	Diptera	Ceratopogonidae						YES
BIOUG84612-E04	Arthropoda	Insecta	Diptera	Phoridae						YES
BIOUG84612-E05	Arthropoda	Insecta	Diptera	Cecidomyiidae						YES
BIOUG84612-E06	Arthropoda	Insecta	Diptera	Cecidomyiidae						YES
BIOUG84612-E07	Arthropoda	Insecta	Diptera	Phoridae	Metopininae	Apocephalus				YES
BIOUG84612-E08	Arthropoda	Insecta	Diptera	Chironomidae						YES
BIOUG84612-E09	Arthropoda	Insecta	Diptera	Ceratopogonidae	Ceratopogoninae	Culicoides				YES
BIOUG84612-E10	Arthropoda	Insecta	Diptera	Sciaridae						YES
BIOUG84612-E11	Arthropoda	Insecta	Diptera	Phoridae	Metopininae	Megaselia				YES
BIOUG84612-E12	Arthropoda	Insecta	Diptera	Cecidomyiidae						YES
BIOUG84612-F01	Arthropoda	Insecta	Diptera	Chironomidae						YES
BIOUG84612-F02	Arthropoda	Insecta	Diptera	Sciaridae						YES
BIOUG84612-F03	Arthropoda	Insecta	Diptera	Sciaridae						YES
BIOUG84612-F04	Arthropoda	Insecta	Diptera	Cecidomyiidae						YES
BIOUG84612-F05	Arthropoda	Insecta	Diptera	Cecidomyiidae						YES
BIOUG84612-F06	Arthropoda	Insecta	Diptera	Sciaridae						YES
BIOUG84612-F07	Arthropoda	Insecta	Diptera	Cecidomyiidae						YES
BIOUG84612-F08	Arthropoda	Insecta	Diptera	Phoridae						YES
BIOUG84612-F09	Arthropoda	Insecta	Diptera	Cecidomyiidae						YES
BIOUG84612-F10	Arthropoda	Insecta	Diptera	Chironomidae						YES
BIOUG84612-F11	Arthropoda	Insecta	Diptera	Sciaridae						YES
BIOUG84612-F12	Arthropoda	Insecta	Diptera	Cecidomyiidae						YES
BIOUG84612-G01	Arthropoda	Insecta	Diptera	Cecidomyiidae						YES
BIOUG84612-G02	Arthropoda	Insecta	Diptera	Cecidomyiidae						YES
BIOUG84612-G03	Arthropoda	Insecta	Diptera	Cecidomyiidae						YES
BIOUG84612-G04	Arthropoda	Insecta	Diptera	Ceratopogonidae						YES
BIOUG84612-G05	Arthropoda	Insecta	Diptera	Sciaridae		Hyperlasion				YES
BIOUG84612-G06	Arthropoda	Insecta	Diptera	Cecidomyiidae						YES
BIOUG84612-G07	Arthropoda	Insecta	Diptera	Psychodidae						YES
BIOUG84612-G08	Arthropoda	Insecta	Diptera	Cecidomyiidae						YES
BIOUG84612-G09	Arthropoda	Insecta	Diptera	Cecidomyiidae						YES
BIOUG84612-G10	Arthropoda	Insecta	Diptera	Cecidomyiidae						YES
BIOUG84612-G11	Arthropoda	Insecta	Diptera	Psychodidae	Phlebotominae	Lutzomyia	Lutzomyia gorbitzi			YES
BIOUG84612-G12	Arthropoda	Insecta	Diptera	Cecidomyiidae						YES
BIOUG84612-H01	Arthropoda	Insecta	Diptera	Sciaridae		Hyperlasion				YES
BIOUG84612-H02	Arthropoda	Insecta	Diptera	Phoridae						YES
BIOUG84612-H03	Arthropoda	Insecta	Diptera	Cecidomyiidae						YES
BIOUG84612-H04	Arthropoda	Insecta	Diptera	Phoridae						YES
BIOUG84612-H05	Arthropoda	Insecta	Diptera	Sciaridae						YES
BIOUG84612-H06	Arthropoda	Insecta	Diptera	Sciaridae		Hyperlasion				YES
BIOUG84612-H07	Arthropoda	Insecta	Diptera	Cecidomyiidae						YES
BIOUG84612-H08	Arthropoda	Insecta	Diptera	Cecidomyiidae						YES
BIOUG84612-H09	Arthropoda	Insecta	Diptera	Cecidomyiidae						YES
BIOUG84612-H10	Arthropoda	Insecta	Diptera	Cecidomyiidae						YES
BIOUG84612-H11	Arthropoda	Insecta	Diptera	Cecidomyiidae						YES
BIOUG84613-A01	Arthropoda	Insecta	Diptera	Cecidomyiidae						YES
BIOUG84613-A02	Arthropoda	Insecta	Diptera	Sciaridae		Hyperlasion				YES
BIOUG84613-A03	Arthropoda	Insecta	Diptera	Chironomidae						YES
BIOUG84613-A04	Arthropoda	Insecta	Diptera	Phoridae						YES
BIOUG84613-A05	Arthropoda	Insecta	Diptera	Ceratopogonidae						YES
BIOUG84613-A06	Arthropoda	Insecta	Diptera	Sciaridae						YES
BIOUG84613-A07	Arthropoda	Insecta	Diptera	Sciaridae						YES
BIOUG84613-A08	Arthropoda	Insecta	Diptera	Cecidomyiidae						YES
BIOUG84613-A09	Arthropoda	Insecta	Diptera	Cecidomyiidae						YES
BIOUG84613-A10	Arthropoda	Insecta	Diptera	Sciaridae						YES
BIOUG84613-A11	Arthropoda	Insecta	Diptera	Cecidomyiidae						YES
BIOUG84613-A12	Arthropoda	Insecta	Diptera	Cecidomyiidae						YES
BIOUG84613-B01	Arthropoda	Insecta	Diptera	Cecidomyiidae						YES
BIOUG84613-B02	Arthropoda	Insecta	Diptera	Cecidomyiidae						YES
BIOUG84613-B03	Arthropoda	Insecta	Diptera	Phoridae						YES
BIOUG84613-B04	Arthropoda	Insecta	Diptera	Phoridae						YES
BIOUG84613-B05	Arthropoda	Insecta	Diptera	Chironomidae						YES
BIOUG84613-B06	Arthropoda	Insecta	Diptera	Cecidomyiidae						YES
BIOUG84613-B07	Arthropoda	Insecta	Diptera	Ditomyiidae						YES
BIOUG84613-B08	Arthropoda	Insecta	Diptera	Cecidomyiidae						YES
BIOUG84613-B09	Arthropoda	Insecta	Diptera	Cecidomyiidae						YES
BIOUG84613-B10	Arthropoda	Insecta	Diptera	Ceratopogonidae	Ceratopogoninae	Culicoides				YES
BIOUG84613-B11	Arthropoda	Insecta	Diptera	Cecidomyiidae						YES
BIOUG84613-B12	Arthropoda	Insecta	Diptera	Cecidomyiidae						YES
BIOUG84613-C01	Arthropoda	Insecta	Diptera	Chironomidae						YES
BIOUG84613-C02	Arthropoda	Insecta	Diptera	Cecidomyiidae						YES
BIOUG84613-C03	Arthropoda	Insecta	Diptera	Chironomidae						YES
BIOUG84613-C04	Arthropoda	Insecta	Diptera	Ceratopogonidae	Ceratopogoninae	Culicoides				YES
BIOUG84613-C05	Arthropoda	Insecta	Diptera	Cecidomyiidae						YES
BIOUG84613-C06	Arthropoda	Insecta	Diptera	Sciaridae						YES
BIOUG84613-C07	Arthropoda	Insecta	Diptera	Cecidomyiidae						YES
BIOUG84613-C08	Arthropoda	Insecta	Diptera	Sciaridae						YES
BIOUG84613-C09	Arthropoda	Insecta	Diptera	Sciaridae						YES
BIOUG84613-C10	Arthropoda	Insecta	Diptera	Cecidomyiidae						YES
BIOUG84613-C11	Arthropoda	Insecta	Diptera	Cecidomyiidae						YES
BIOUG84613-C12	Arthropoda	Insecta	Diptera	Cecidomyiidae						YES
BIOUG84613-D01	Arthropoda	Insecta	Diptera	Cecidomyiidae						YES
BIOUG84613-D02	Arthropoda	Insecta	Diptera	Cecidomyiidae						YES
BIOUG84613-D03	Arthropoda	Insecta	Diptera	Sciaridae						YES
BIOUG84613-D04	Arthropoda	Insecta	Diptera	Cecidomyiidae						YES
BIOUG84613-D05	Arthropoda	Insecta	Diptera	Ceratopogonidae	Ceratopogoninae	Culicoides				YES
BIOUG84613-D06	Arthropoda	Insecta	Diptera	Cecidomyiidae						YES
BIOUG84613-D07	Arthropoda	Insecta	Diptera	Psychodidae						YES
BIOUG84613-D08	Arthropoda	Insecta	Diptera	Cecidomyiidae						YES
BIOUG84613-D09	Arthropoda	Insecta	Diptera	Cecidomyiidae						YES
