## Supplemental Table 1 - Specimen Details for "Barcode 100K Specimens: In a Single Nanopore Run" (part 3 of 3)

### Sheet: Supp Table 1 (continued)
Sample ID	Phylum	Class	Order	Family	Subfamily	Genus	Species	In 2K Experiment?	In 10K Experiment?	In 100K Experiment?
BIOUG84613-D10	Arthropoda	Insecta	Diptera	Phoridae	Metopininae	Metopina				YES
BIOUG84613-D11	Arthropoda	Insecta	Diptera	Cecidomyiidae						YES
BIOUG84613-D12	Arthropoda	Insecta	Diptera	Cecidomyiidae						YES
BIOUG84613-E01	Arthropoda	Insecta	Diptera	Phoridae	Metopininae	Megaselia				YES
BIOUG84613-E02	Arthropoda	Insecta	Diptera	Cecidomyiidae						YES
BIOUG84613-E03	Arthropoda	Insecta	Diptera	Phoridae						YES
BIOUG84613-E04	Arthropoda	Insecta	Diptera	Cecidomyiidae						YES
BIOUG84613-E05	Arthropoda	Insecta	Diptera	Sciaridae						YES
BIOUG84613-E06	Arthropoda	Insecta	Diptera	Phoridae	Metopininae	Apocephalus				YES
BIOUG84613-E07	Arthropoda	Insecta	Diptera	Cecidomyiidae						YES
BIOUG84613-E08	Arthropoda	Insecta	Diptera	Phoridae						YES
BIOUG84613-E09	Arthropoda	Insecta	Diptera	Psychodidae						YES
BIOUG84613-E10	Arthropoda	Insecta	Diptera	Phoridae						YES
BIOUG84613-E11	Arthropoda	Insecta	Diptera	Cecidomyiidae						YES
BIOUG84613-E12	Arthropoda	Insecta	Diptera	Sciaridae						YES
BIOUG84613-F01	Arthropoda	Insecta	Diptera	Phoridae						YES
BIOUG84613-F02	Arthropoda	Insecta	Diptera	Empididae						YES
BIOUG84613-F03	Arthropoda	Insecta	Diptera	Phoridae	Metopininae	Megaselia				YES
BIOUG84613-F04	Arthropoda	Insecta	Diptera	Cecidomyiidae						YES
BIOUG84613-F05	Arthropoda	Insecta	Diptera	Psychodidae						YES
BIOUG84613-F06	Arthropoda	Insecta	Diptera	Cecidomyiidae						YES
BIOUG84613-F07	Arthropoda	Insecta	Diptera	Sciaridae						YES
BIOUG84613-F08	Arthropoda	Insecta	Diptera	Phoridae						YES
BIOUG84613-F09	Arthropoda	Insecta	Diptera	Cecidomyiidae						YES
BIOUG84613-F10	Arthropoda	Insecta	Diptera	Sciaridae		Hyperlasion				YES
BIOUG84613-F11	Arthropoda	Insecta	Diptera	Phoridae						YES
BIOUG84613-F12	Arthropoda	Insecta	Diptera	Ceratopogonidae	Ceratopogoninae	Culicoides				YES
BIOUG84613-G01	Arthropoda	Insecta	Diptera	Cecidomyiidae						YES
BIOUG84613-G02	Arthropoda	Insecta	Diptera	Phoridae						YES
BIOUG84613-G03	Arthropoda	Insecta	Diptera	Cecidomyiidae						YES
BIOUG84613-G04	Arthropoda	Insecta	Diptera	Sciaridae		Hyperlasion				YES
BIOUG84613-G05	Arthropoda	Insecta	Diptera	Phoridae	Metopininae	Apocephalus				YES
BIOUG84613-G06	Arthropoda	Insecta	Diptera	Cecidomyiidae						YES
BIOUG84613-G07	Arthropoda	Insecta	Diptera	Cecidomyiidae						YES
BIOUG84613-G08	Arthropoda	Insecta	Diptera	Chironomidae						YES
BIOUG84613-G09	Arthropoda	Insecta	Diptera	Sciaridae						YES
BIOUG84613-G10	Arthropoda	Insecta	Diptera	Cecidomyiidae						YES
BIOUG84613-G11	Arthropoda	Insecta	Diptera	Cecidomyiidae						YES
BIOUG84613-G12	Arthropoda	Insecta	Diptera	Phoridae						YES
BIOUG84613-H01	Arthropoda	Insecta	Diptera	Cecidomyiidae						YES
BIOUG84613-H02	Arthropoda	Insecta	Diptera	Phoridae	Metopininae	Apocephalus				YES
BIOUG84613-H03	Arthropoda	Insecta	Diptera	Chironomidae						YES
BIOUG84613-H04	Arthropoda	Insecta	Diptera	Milichiidae	Milichiinae	Pholeomyia				YES
BIOUG84613-H05	Arthropoda	Insecta	Diptera	Cecidomyiidae						YES
BIOUG84613-H06	Arthropoda	Insecta	Diptera	Cecidomyiidae						YES
BIOUG84613-H07	Arthropoda	Insecta	Diptera	Psychodidae						YES
BIOUG84613-H08	Arthropoda	Insecta	Diptera	Cecidomyiidae						YES
BIOUG84613-H09	Arthropoda	Insecta	Diptera	Sciaridae						YES
BIOUG84613-H10	Arthropoda	Insecta	Diptera	Cecidomyiidae						YES
BIOUG84613-H11	Arthropoda	Insecta	Diptera	Cecidomyiidae						YES
BIOUG84614-A01	Arthropoda	Insecta	Diptera	Cecidomyiidae						YES
BIOUG84614-A02	Arthropoda	Insecta	Diptera	Cecidomyiidae						YES
BIOUG84614-A03	Arthropoda	Insecta	Diptera	Cecidomyiidae						YES
BIOUG84614-A04	Arthropoda	Insecta	Diptera	Phoridae	Metopininae	Metopina_group				YES
BIOUG84614-A05	Arthropoda	Insecta	Diptera	Cecidomyiidae						YES
BIOUG84614-A06	Arthropoda	Insecta	Diptera	Cecidomyiidae						YES
BIOUG84614-A07	Arthropoda	Insecta	Diptera	Cecidomyiidae						YES
BIOUG84614-A08	Arthropoda	Insecta	Diptera	Cecidomyiidae						YES
BIOUG84614-A09	Arthropoda	Insecta	Diptera	Sciaridae						YES
BIOUG84614-A10	Arthropoda	Insecta	Diptera	Phoridae						YES
BIOUG84614-A11	Arthropoda	Insecta	Diptera	Cecidomyiidae						YES
BIOUG84614-A12	Arthropoda	Insecta	Diptera	Sciaridae						YES
BIOUG84614-B01	Arthropoda	Insecta	Diptera	Chironomidae						YES
BIOUG84614-B02	Arthropoda	Insecta	Diptera	Phoridae						YES
BIOUG84614-B03	Arthropoda	Insecta	Diptera	Sciaridae						YES
BIOUG84614-B04	Arthropoda	Insecta	Diptera	Cecidomyiidae						YES
BIOUG84614-B05	Arthropoda	Insecta	Diptera	Cecidomyiidae						YES
BIOUG84614-B06	Arthropoda	Insecta	Diptera	Phoridae						YES
BIOUG84614-B07	Arthropoda	Insecta	Diptera	Phoridae	Metopininae	Apocephalus				YES
BIOUG84614-B08	Arthropoda	Insecta	Diptera	Cecidomyiidae						YES
BIOUG84614-B09	Arthropoda	Insecta	Diptera	Phoridae						YES
BIOUG84614-B10	Arthropoda	Insecta	Diptera	Phoridae						YES
BIOUG84614-B11	Arthropoda	Insecta	Diptera	Cecidomyiidae						YES
BIOUG84614-B12	Arthropoda	Insecta	Diptera	Cecidomyiidae						YES
BIOUG84614-C01	Arthropoda	Insecta	Diptera	Sciaridae						YES
BIOUG84614-C02	Arthropoda	Insecta	Diptera	Cecidomyiidae						YES
BIOUG84614-C03	Arthropoda	Insecta	Diptera	Cecidomyiidae						YES
BIOUG84614-C04	Arthropoda	Insecta	Diptera	Cecidomyiidae						YES
BIOUG84614-C05	Arthropoda	Insecta	Diptera	Cecidomyiidae						YES
BIOUG84614-C06	Arthropoda	Insecta	Diptera	Cecidomyiidae						YES
BIOUG84614-C07	Arthropoda	Insecta	Diptera	Cecidomyiidae						YES
BIOUG84614-C08	Arthropoda	Insecta	Diptera	Phoridae	Metopininae	Eibesfeldtphora				YES
BIOUG84614-C09	Arthropoda	Insecta	Diptera	Cecidomyiidae						YES
BIOUG84614-C10	Arthropoda	Insecta	Diptera	Sciaridae						YES
BIOUG84614-C11	Arthropoda	Insecta	Diptera	Cecidomyiidae						YES
BIOUG84614-C12	Arthropoda	Insecta	Diptera	Phoridae	Metopininae	Apocephalus				YES
BIOUG84614-D01	Arthropoda	Insecta	Diptera	Phoridae	Metopininae	Apocephalus				YES
BIOUG84614-D02	Arthropoda	Insecta	Diptera	Phoridae	Metopininae	Metopina_group				YES
BIOUG84614-D03	Arthropoda	Insecta	Diptera	Phoridae						YES
BIOUG84614-D04	Arthropoda	Insecta	Diptera	Phoridae	Metopininae	Megaselia				YES
BIOUG84614-D05	Arthropoda	Insecta	Diptera	Cecidomyiidae						YES
BIOUG84614-D06	Arthropoda	Insecta	Diptera	Sciaridae						YES
BIOUG84614-D07	Arthropoda	Insecta	Diptera	Cecidomyiidae						YES
BIOUG84614-D08	Arthropoda	Insecta	Diptera	Chironomidae						YES
BIOUG84614-D09	Arthropoda	Insecta	Diptera	Cecidomyiidae						YES
BIOUG84614-D10	Arthropoda	Insecta	Diptera	Cecidomyiidae						YES
BIOUG84614-D11	Arthropoda	Insecta	Diptera	Milichiidae	Milichiinae	Pholeomyia				YES
BIOUG84614-D12	Arthropoda	Insecta	Diptera	Cecidomyiidae						YES
BIOUG84614-E01	Arthropoda	Insecta	Diptera	Cecidomyiidae						YES
BIOUG84614-E02	Arthropoda	Insecta	Diptera	Cecidomyiidae						YES
BIOUG84614-E03	Arthropoda	Insecta	Diptera	Phoridae	Metopininae	Eibesfeldtphora				YES
BIOUG84614-E04	Arthropoda	Insecta	Diptera	Cecidomyiidae						YES
BIOUG84614-E05	Arthropoda	Insecta	Diptera	Cecidomyiidae						YES
BIOUG84614-E06	Arthropoda	Insecta	Diptera	Phoridae	Metopininae	Apocephalus				YES
BIOUG84614-E07	Arthropoda	Insecta	Diptera	Phoridae	Metopininae	Apocephalus				YES
BIOUG84614-E08	Arthropoda	Insecta	Diptera	Cecidomyiidae						YES
BIOUG84614-E09	Arthropoda	Insecta	Diptera	Cecidomyiidae						YES
BIOUG84614-E10	Arthropoda	Insecta	Diptera	Cecidomyiidae						YES
BIOUG84614-E11	Arthropoda	Insecta	Diptera	Cecidomyiidae						YES
BIOUG84614-E12	Arthropoda	Insecta	Diptera	Cecidomyiidae						YES
BIOUG84614-F01	Arthropoda	Insecta	Diptera	Phoridae	Metopininae	Metopina_group				YES
BIOUG84614-F02	Arthropoda	Insecta	Diptera	Phoridae						YES
BIOUG84614-F03	Arthropoda	Insecta	Diptera	Phoridae						YES
BIOUG84614-F04	Arthropoda	Insecta	Diptera	Cecidomyiidae						YES
BIOUG84614-F05	Arthropoda	Insecta	Diptera	Phoridae						YES
BIOUG84614-F06	Arthropoda	Insecta	Diptera	Mycetophilidae						YES
BIOUG84614-F07	Arthropoda	Insecta	Diptera	Cecidomyiidae						YES
BIOUG84614-F08	Arthropoda	Insecta	Diptera	Cecidomyiidae						YES
BIOUG84614-F09	Arthropoda	Insecta	Diptera	Phoridae	Metopininae	Metopina				YES
BIOUG84614-F10	Arthropoda	Insecta	Diptera	Sciaridae						YES
BIOUG84614-F11	Arthropoda	Insecta	Diptera	Phoridae	Metopininae	Megaselia				YES
BIOUG84614-F12	Arthropoda	Insecta	Diptera	Cecidomyiidae						YES
BIOUG84614-G01	Arthropoda	Insecta	Diptera	Cecidomyiidae						YES
BIOUG84614-G02	Arthropoda	Insecta	Diptera	Cecidomyiidae						YES
BIOUG84614-G03	Arthropoda	Insecta	Diptera	Cecidomyiidae						YES
BIOUG84614-G04	Arthropoda	Insecta	Diptera	Sphaeroceridae	Limosininae	Bitheca				YES
BIOUG84614-G05	Arthropoda	Insecta	Diptera	Phoridae	Metopininae	Megaselia				YES
BIOUG84614-G06	Arthropoda	Insecta	Diptera	Cecidomyiidae						YES
BIOUG84614-G07	Arthropoda	Insecta	Diptera	Cecidomyiidae						YES
BIOUG84614-G08	Arthropoda	Insecta	Diptera	Phoridae	Metopininae	Megaselia				YES
BIOUG84614-G09	Arthropoda	Insecta	Diptera	Sciaridae						YES
BIOUG84614-G10	Arthropoda	Insecta	Diptera	Cecidomyiidae						YES
BIOUG84614-G11	Arthropoda	Insecta	Diptera	Phoridae	Metopininae	Megaselia				YES
BIOUG84614-G12	Arthropoda	Insecta	Diptera	Phoridae						YES
BIOUG84614-H01	Arthropoda	Insecta	Diptera	Ceratopogonidae	Ceratopogoninae	Culicoides				YES
BIOUG84614-H02	Arthropoda	Insecta	Diptera	Psychodidae						YES
BIOUG84614-H03	Arthropoda	Insecta	Diptera	Cecidomyiidae						YES
BIOUG84614-H04	Arthropoda	Insecta	Diptera	Cecidomyiidae						YES
BIOUG84614-H05	Arthropoda	Insecta	Diptera	Cecidomyiidae						YES
BIOUG84614-H06	Arthropoda	Insecta	Diptera	Sciaridae						YES
BIOUG84614-H07	Arthropoda	Insecta	Diptera	Sciaridae						YES
BIOUG84614-H08	Arthropoda	Insecta	Diptera	Sciaridae						YES
BIOUG84614-H09	Arthropoda	Insecta	Diptera	Phoridae	Metopininae	Megaselia	Megaselia manuelzumbadoi			YES
BIOUG84614-H10	Arthropoda	Insecta	Diptera	Cecidomyiidae						YES
BIOUG84614-H11	Arthropoda	Insecta	Diptera	Cecidomyiidae						YES
BIOUG84615-A01	Arthropoda	Insecta	Diptera	Phoridae	Metopininae					YES
BIOUG84615-A02	Arthropoda	Insecta	Diptera	Cecidomyiidae						YES
BIOUG84615-A03	Arthropoda	Insecta	Diptera	Cecidomyiidae						YES
BIOUG84615-A04	Arthropoda	Insecta	Diptera	Chironomidae						YES
BIOUG84615-A05	Arthropoda	Insecta	Diptera	Phoridae	Metopininae	Eibesfeldtphora				YES
BIOUG84615-A06	Arthropoda	Insecta	Diptera	Cecidomyiidae						YES
BIOUG84615-A07	Arthropoda	Insecta	Diptera	Cecidomyiidae						YES
BIOUG84615-A08	Arthropoda	Insecta	Diptera	Sciaridae		Hyperlasion				YES
BIOUG84615-A09	Arthropoda	Insecta	Diptera	Cecidomyiidae						YES
BIOUG84615-A10	Arthropoda	Insecta	Diptera	Cecidomyiidae						YES
BIOUG84615-A11	Arthropoda	Insecta	Diptera	Mycetophilidae						YES
BIOUG84615-A12	Arthropoda	Insecta	Diptera	Cecidomyiidae						YES
BIOUG84615-B01	Arthropoda	Insecta	Diptera	Cecidomyiidae						YES
BIOUG84615-B02	Arthropoda	Insecta	Diptera	Cecidomyiidae						YES
BIOUG84615-B03	Arthropoda	Insecta	Diptera	Cecidomyiidae						YES
BIOUG84615-B04	Arthropoda	Insecta	Diptera	Cecidomyiidae						YES
BIOUG84615-B05	Arthropoda	Insecta	Diptera	Cecidomyiidae						YES
BIOUG84615-B06	Arthropoda	Insecta	Diptera	Cecidomyiidae						YES
BIOUG84615-B07	Arthropoda	Insecta	Diptera	Cecidomyiidae						YES
BIOUG84615-B08	Arthropoda	Insecta	Diptera	Cecidomyiidae						YES
BIOUG84615-B09	Arthropoda	Insecta	Diptera	Sciaridae		Hyperlasion				YES
BIOUG84615-B10	Arthropoda	Insecta	Diptera	Cecidomyiidae						YES
BIOUG84615-B11	Arthropoda	Insecta	Diptera	Sciaridae						YES
BIOUG84615-B12	Arthropoda	Insecta	Diptera	Cecidomyiidae						YES
BIOUG84615-C01	Arthropoda	Insecta	Diptera	Cecidomyiidae						YES
BIOUG84615-C02	Arthropoda	Insecta	Diptera	Cecidomyiidae						YES
BIOUG84615-C03	Arthropoda	Insecta	Diptera	Psychodidae						YES
BIOUG84615-C04	Arthropoda	Insecta	Diptera	Chironomidae						YES
BIOUG84615-C05	Arthropoda	Insecta	Diptera	Phoridae						YES
BIOUG84615-C06	Arthropoda	Insecta	Diptera	Phoridae						YES
BIOUG84615-C07	Arthropoda	Insecta	Diptera	Phoridae						YES
BIOUG84615-C08	Arthropoda	Insecta	Diptera	Cecidomyiidae						YES
BIOUG84615-C09	Arthropoda	Insecta	Diptera	Cecidomyiidae						YES
BIOUG84615-C10	Arthropoda	Insecta	Diptera	Sciaridae						YES
BIOUG84615-C11	Arthropoda	Insecta	Diptera	Cecidomyiidae						YES
BIOUG84615-C12	Arthropoda	Insecta	Diptera	Cecidomyiidae						YES
BIOUG84615-D01	Arthropoda	Insecta	Diptera	Phoridae						YES
BIOUG84615-D02	Arthropoda	Insecta	Diptera	Phoridae						YES
BIOUG84615-D03	Arthropoda	Insecta	Diptera	Phoridae						YES
BIOUG84615-D04	Arthropoda	Insecta	Diptera	Cecidomyiidae						YES
BIOUG84615-D05	Arthropoda	Insecta	Diptera	Phoridae	Metopininae	Myriophora				YES
BIOUG84615-D06	Arthropoda	Insecta	Diptera	Sciaridae						YES
BIOUG84615-D07	Arthropoda	Insecta	Diptera	Cecidomyiidae						YES
BIOUG84615-D08	Arthropoda	Insecta	Diptera	Sciaridae						YES
BIOUG84615-D09	Arthropoda	Insecta	Diptera	Cecidomyiidae						YES
BIOUG84615-D10	Arthropoda	Insecta	Diptera	Phoridae						YES
BIOUG84615-D11	Arthropoda	Insecta	Diptera	Cecidomyiidae						YES
BIOUG84615-D12	Arthropoda	Insecta	Diptera	Phoridae						YES
BIOUG84615-E01	Arthropoda	Insecta	Diptera	Cecidomyiidae						YES
BIOUG84615-E02	Arthropoda	Insecta	Diptera	Phoridae						YES
BIOUG84615-E03	Arthropoda	Insecta	Diptera	Phoridae						YES
BIOUG84615-E04	Arthropoda	Insecta	Diptera	Cecidomyiidae						YES
BIOUG84615-E05	Arthropoda	Insecta	Diptera	Cecidomyiidae						YES
BIOUG84615-E06	Arthropoda	Insecta	Diptera	Phoridae						YES
BIOUG84615-E07	Arthropoda	Insecta	Diptera	Cecidomyiidae						YES
BIOUG84615-E08	Arthropoda	Insecta	Diptera	Cecidomyiidae						YES
BIOUG84615-E09	Arthropoda	Insecta	Diptera	Sciaridae						YES
BIOUG84615-E10	Arthropoda	Insecta	Diptera	Cecidomyiidae						YES
BIOUG84615-E11	Arthropoda	Insecta	Diptera	Sciaridae						YES
BIOUG84615-E12	Arthropoda	Insecta	Diptera	Cecidomyiidae						YES
BIOUG84615-F01	Arthropoda	Insecta	Diptera	Cecidomyiidae						YES
BIOUG84615-F02	Arthropoda	Insecta	Diptera	Cecidomyiidae						YES
BIOUG84615-F03	Arthropoda	Insecta	Diptera	Cecidomyiidae						YES
BIOUG84615-F04	Arthropoda	Insecta	Diptera	Sphaeroceridae	Limosininae	Bromeloecia	Bromeloecia wolverinei			YES
BIOUG84615-F05	Arthropoda	Insecta	Diptera	Cecidomyiidae						YES
BIOUG84615-F06	Arthropoda	Insecta	Diptera	Cecidomyiidae						YES
BIOUG84615-F07	Arthropoda	Insecta	Diptera	Phoridae						YES
BIOUG84615-F08	Arthropoda	Insecta	Diptera	Cecidomyiidae						YES
BIOUG84615-F09	Arthropoda	Insecta	Diptera	Cecidomyiidae						YES
BIOUG84615-F10	Arthropoda	Insecta	Diptera	Cecidomyiidae						YES
BIOUG84615-F11	Arthropoda	Insecta	Diptera	Cecidomyiidae						YES
BIOUG84615-F12	Arthropoda	Insecta	Diptera	Cecidomyiidae						YES
BIOUG84615-G01	Arthropoda	Insecta	Diptera	Phoridae						YES
BIOUG84615-G02	Arthropoda	Insecta	Diptera	Cecidomyiidae						YES
BIOUG84615-G03	Arthropoda	Insecta	Diptera	Cecidomyiidae						YES
BIOUG84615-G04	Arthropoda	Insecta	Diptera	Cecidomyiidae						YES
BIOUG84615-G05	Arthropoda	Insecta	Diptera	Cecidomyiidae						YES
BIOUG84615-G06	Arthropoda	Insecta	Diptera	Cecidomyiidae						YES
BIOUG84615-G07	Arthropoda	Insecta	Diptera	Cecidomyiidae						YES
BIOUG84615-G08	Arthropoda	Insecta	Diptera	Phoridae						YES
BIOUG84615-G09	Arthropoda	Insecta	Diptera	Phoridae						YES
BIOUG84615-G10	Arthropoda	Insecta	Diptera	Cecidomyiidae						YES
BIOUG84615-G11	Arthropoda	Insecta	Diptera	Cecidomyiidae						YES
BIOUG84615-G12	Arthropoda	Insecta	Diptera	Phoridae	Metopininae					YES
BIOUG84615-H01	Arthropoda	Insecta	Diptera	Cecidomyiidae						YES
BIOUG84615-H02	Arthropoda	Insecta	Diptera	Cecidomyiidae						YES
BIOUG84615-H03	Arthropoda	Insecta	Diptera	Cecidomyiidae						YES
BIOUG84615-H04	Arthropoda	Insecta	Diptera	Cecidomyiidae						YES
BIOUG84615-H05	Arthropoda	Insecta	Diptera	Sciaridae						YES
BIOUG84615-H06	Arthropoda	Insecta	Diptera	Phoridae						YES
BIOUG84615-H07	Arthropoda	Insecta	Diptera	Sphaeroceridae	Limosininae	Pterogramma				YES
BIOUG84615-H08	Arthropoda	Insecta	Diptera	Sciaridae						YES
BIOUG84615-H09	Arthropoda	Insecta	Diptera	Phoridae						YES
BIOUG84615-H10	Arthropoda	Insecta	Diptera	Cecidomyiidae						YES
BIOUG84615-H11	Arthropoda	Insecta	Diptera	Cecidomyiidae						YES
BIOUG84616-A01	Arthropoda	Insecta	Diptera	Cecidomyiidae						YES
BIOUG84616-A02	Arthropoda	Insecta	Diptera	Cecidomyiidae						YES
BIOUG84616-A03	Arthropoda	Insecta	Diptera	Cecidomyiidae						YES
BIOUG84616-A04	Arthropoda	Insecta	Diptera	Cecidomyiidae						YES
BIOUG84616-A05	Arthropoda	Insecta	Diptera	Phoridae						YES
BIOUG84616-A06	Arthropoda	Insecta	Diptera	Cecidomyiidae						YES
BIOUG84616-A07	Arthropoda	Insecta	Diptera	Sciaridae						YES
BIOUG84616-A08	Arthropoda	Insecta	Diptera	Cecidomyiidae						YES
BIOUG84616-A09	Arthropoda	Insecta	Diptera	Sciaridae						YES
BIOUG84616-A10	Arthropoda	Insecta	Diptera	Cecidomyiidae						YES
BIOUG84616-A11	Arthropoda	Insecta	Diptera	Cecidomyiidae						YES
BIOUG84616-A12	Arthropoda	Insecta	Diptera	Cecidomyiidae						YES
BIOUG84616-B01	Arthropoda	Insecta	Diptera	Chironomidae						YES
BIOUG84616-B02	Arthropoda	Insecta	Diptera	Sciaridae						YES
BIOUG84616-B03	Arthropoda	Insecta	Diptera	Cecidomyiidae						YES
BIOUG84616-B04	Arthropoda	Insecta	Diptera	Cecidomyiidae						YES
BIOUG84616-B05	Arthropoda	Insecta	Diptera	Cecidomyiidae						YES
BIOUG84616-B06	Arthropoda	Insecta	Diptera	Cecidomyiidae						YES
BIOUG84616-B07	Arthropoda	Insecta	Diptera	Sciaridae						YES
BIOUG84616-B08	Arthropoda	Insecta	Diptera	Cecidomyiidae						YES
BIOUG84616-B09	Arthropoda	Insecta	Diptera	Sciaridae						YES
BIOUG84616-B10	Arthropoda	Insecta	Diptera	Ceratopogonidae						YES
BIOUG84616-B11	Arthropoda	Insecta	Diptera	Phoridae	Metopininae	Metopina_group				YES
BIOUG84616-B12	Arthropoda	Insecta	Diptera	Sphaeroceridae	Limosininae	Bromeloecia				YES
BIOUG84616-C01	Arthropoda	Insecta	Diptera	Phoridae						YES
BIOUG84616-C02	Arthropoda	Insecta	Diptera	Phoridae						YES
BIOUG84616-C03	Arthropoda	Insecta	Diptera	Cecidomyiidae						YES
BIOUG84616-C04	Arthropoda	Insecta	Diptera	Cecidomyiidae						YES
BIOUG84616-C05	Arthropoda	Insecta	Diptera	Cecidomyiidae						YES
BIOUG84616-C06	Arthropoda	Insecta	Diptera	Cecidomyiidae						YES
BIOUG84616-C07	Arthropoda	Insecta	Diptera	Cecidomyiidae						YES
BIOUG84616-C08	Arthropoda	Insecta	Diptera	Ceratopogonidae						YES
BIOUG84616-C09	Arthropoda	Insecta	Diptera	Cecidomyiidae						YES
BIOUG84616-C10	Arthropoda	Insecta	Diptera	Cecidomyiidae						YES
BIOUG84616-C11	Arthropoda	Insecta	Diptera	Chironomidae						YES
BIOUG84616-C12	Arthropoda	Insecta	Diptera	Cecidomyiidae						YES
BIOUG84616-D01	Arthropoda	Insecta	Diptera	Chironomidae						YES
BIOUG84616-D02	Arthropoda	Insecta	Diptera	Cecidomyiidae						YES
BIOUG84616-D03	Arthropoda	Insecta	Diptera	Cecidomyiidae						YES
BIOUG84616-D04	Arthropoda	Insecta	Diptera	Cecidomyiidae						YES
BIOUG84616-D05	Arthropoda	Insecta	Diptera	Cecidomyiidae						YES
BIOUG84616-D06	Arthropoda	Insecta	Diptera	Cecidomyiidae						YES
BIOUG84616-D07	Arthropoda	Insecta	Diptera	Chironomidae						YES
BIOUG84616-D08	Arthropoda	Insecta	Diptera	Cecidomyiidae						YES
BIOUG84616-D09	Arthropoda	Insecta	Diptera	Ceratopogonidae	Ceratopogoninae	Culicoides				YES
BIOUG84616-D10	Arthropoda	Insecta	Diptera	Cecidomyiidae						YES
BIOUG84616-D11	Arthropoda	Insecta	Diptera	Chironomidae						YES
BIOUG84616-D12	Arthropoda	Insecta	Diptera	Cecidomyiidae						YES
BIOUG84616-E01	Arthropoda	Insecta	Diptera	Psychodidae						YES
BIOUG84616-E02	Arthropoda	Insecta	Diptera	Sciaridae						YES
BIOUG84616-E03	Arthropoda	Insecta	Diptera	Cecidomyiidae						YES
BIOUG84616-E04	Arthropoda	Insecta	Diptera	Cecidomyiidae						YES
BIOUG84616-E05	Arthropoda	Insecta	Diptera	Cecidomyiidae						YES
BIOUG84616-E06	Arthropoda	Insecta	Diptera	Phoridae						YES
BIOUG84616-E07	Arthropoda	Insecta	Diptera	Phoridae						YES
BIOUG84616-E08	Arthropoda	Insecta	Diptera	Cecidomyiidae						YES
BIOUG84616-E09	Arthropoda	Insecta	Diptera	Cecidomyiidae						YES
BIOUG84616-E10	Arthropoda	Insecta	Diptera	Cecidomyiidae						YES
BIOUG84616-E11	Arthropoda	Insecta	Diptera	Psychodidae						YES
BIOUG84616-E12	Arthropoda	Insecta	Diptera	Cecidomyiidae						YES
BIOUG84616-F01	Arthropoda	Insecta	Diptera	Phoridae	Metopininae	Megaselia				YES
BIOUG84616-F02	Arthropoda	Insecta	Diptera	Cecidomyiidae						YES
BIOUG84616-F03	Arthropoda	Insecta	Diptera	Phoridae						YES
BIOUG84616-F04	Arthropoda	Insecta	Diptera	Sciaridae						YES
BIOUG84616-F05	Arthropoda	Insecta	Diptera	Cecidomyiidae						YES
BIOUG84616-F06	Arthropoda	Insecta	Diptera	Ceratopogonidae						YES
BIOUG84616-F07	Arthropoda	Insecta	Diptera	Chironomidae						YES
BIOUG84616-F08	Arthropoda	Insecta	Diptera	Cecidomyiidae						YES
BIOUG84616-F09	Arthropoda	Insecta	Diptera	Cecidomyiidae						YES
BIOUG84616-F10	Arthropoda	Insecta	Diptera	Chironomidae						YES
BIOUG84616-F11	Arthropoda	Insecta	Diptera	Ceratopogonidae						YES
BIOUG84616-F12	Arthropoda	Insecta	Diptera	Cecidomyiidae						YES
BIOUG84616-G01	Arthropoda	Insecta	Diptera	Cecidomyiidae						YES
BIOUG84616-G02	Arthropoda	Insecta	Diptera	Chironomidae						YES
BIOUG84616-G03	Arthropoda	Insecta	Diptera	Cecidomyiidae						YES
BIOUG84616-G04	Arthropoda	Insecta	Diptera	Cecidomyiidae						YES
BIOUG84616-G05	Arthropoda	Insecta	Diptera	Cecidomyiidae						YES
BIOUG84616-G06	Arthropoda	Insecta	Diptera	Cecidomyiidae						YES
BIOUG84616-G07	Arthropoda	Insecta	Diptera	Cecidomyiidae						YES
BIOUG84616-G08	Arthropoda	Insecta	Diptera	Cecidomyiidae						YES
BIOUG84616-G09	Arthropoda	Insecta	Diptera	Cecidomyiidae						YES
BIOUG84616-G10	Arthropoda	Insecta	Diptera	Cecidomyiidae						YES
BIOUG84616-G11	Arthropoda	Insecta	Diptera	Cecidomyiidae						YES
BIOUG84616-G12	Arthropoda	Insecta	Diptera	Cecidomyiidae						YES
BIOUG84616-H01	Arthropoda	Insecta	Diptera	Cecidomyiidae						YES
BIOUG84616-H02	Arthropoda	Insecta	Diptera	Cecidomyiidae						YES
BIOUG84616-H03	Arthropoda	Insecta	Diptera	Phoridae						YES
BIOUG84616-H04	Arthropoda	Insecta	Diptera	Sciaridae						YES
BIOUG84616-H05	Arthropoda	Insecta	Diptera	Sciaridae		Hyperlasion				YES
BIOUG84616-H06	Arthropoda	Insecta	Diptera	Phoridae						YES
BIOUG84616-H07	Arthropoda	Insecta	Diptera	Cecidomyiidae						YES
BIOUG84616-H08	Arthropoda	Insecta	Diptera	Phoridae	Metopininae	Megaselia				YES
BIOUG84616-H09	Arthropoda	Insecta	Diptera	Cecidomyiidae						YES
BIOUG84616-H10	Arthropoda	Insecta	Diptera	Phoridae	Metopininae	Megaselia				YES
BIOUG84616-H11	Arthropoda	Insecta	Diptera	Cecidomyiidae						YES
BIOUG84864-A01	Arthropoda	Insecta	Diptera							YES
BIOUG84864-A02	Arthropoda	Insecta	Diptera	Cecidomyiidae						YES
BIOUG84864-A03	Arthropoda	Insecta	Diptera	Sciaridae						YES
BIOUG84864-A04	Arthropoda	Insecta	Diptera	Phoridae						YES
BIOUG84864-A05	Arthropoda	Insecta	Diptera	Cecidomyiidae						YES
BIOUG84864-A06	Arthropoda	Insecta	Diptera							YES
BIOUG84864-A07	Arthropoda	Insecta	Diptera	Cecidomyiidae						YES
BIOUG84864-A08	Arthropoda	Insecta	Diptera	Sciaridae		Hyperlasion				YES
BIOUG84864-A09	Arthropoda	Insecta	Diptera	Chironomidae						YES
BIOUG84864-A10	Arthropoda	Insecta	Diptera	Phoridae	Metopininae	Metopina_group				YES
BIOUG84864-A11	Arthropoda	Insecta	Diptera							YES
BIOUG84864-A12	Arthropoda	Insecta	Diptera	Sciaridae		Hyperlasion				YES
BIOUG84864-B01	Arthropoda	Insecta	Diptera	Cecidomyiidae						YES
BIOUG84864-B02	Arthropoda	Insecta	Diptera	Drosophilidae	Drosophilinae	Drosophila				YES
BIOUG84864-B03	Arthropoda	Insecta	Diptera							YES
BIOUG84864-B04	Arthropoda	Insecta	Diptera	Chironomidae						YES
BIOUG84864-B05	Arthropoda	Insecta	Diptera	Cecidomyiidae						YES
BIOUG84864-B06	Arthropoda	Insecta	Diptera	Chironomidae						YES
BIOUG84864-B07	Arthropoda	Insecta	Diptera	Cecidomyiidae						YES
BIOUG84864-B08	Arthropoda	Insecta	Diptera	Mycetophilidae						YES
BIOUG84864-B09	Arthropoda	Insecta	Diptera	Phoridae	Metopininae	Metopina_group				YES
BIOUG84864-B10	Arthropoda	Insecta	Diptera	Chironomidae						YES
BIOUG84864-B11	Arthropoda	Insecta	Diptera	Ceratopogonidae						YES
BIOUG84864-B12	Arthropoda	Insecta	Diptera	Phoridae	Metopininae	Metopina_group				YES
BIOUG84864-C01	Arthropoda	Insecta	Diptera	Phoridae	Metopininae	Megaselia				YES
BIOUG84864-C02	Arthropoda	Insecta	Diptera	Cecidomyiidae						YES
BIOUG84864-C03	Arthropoda	Insecta	Diptera	Cecidomyiidae						YES
BIOUG84864-C04	Arthropoda	Insecta	Diptera	Psychodidae						YES
BIOUG84864-C05	Arthropoda	Insecta	Diptera	Sciaridae		Hyperlasion				YES
BIOUG84864-C06	Arthropoda	Insecta	Diptera	Phoridae						YES
BIOUG84864-C07	Arthropoda	Insecta	Diptera	Chironomidae						YES
BIOUG84864-C08	Arthropoda	Insecta	Diptera	Sciaridae						YES
BIOUG84864-C09	Arthropoda	Insecta	Diptera	Phoridae						YES
BIOUG84864-C10	Arthropoda	Insecta	Diptera	Sciaridae						YES
BIOUG84864-C11	Arthropoda	Insecta	Diptera	Phoridae	Metopininae	Metopina_group				YES
BIOUG84864-C12	Arthropoda	Insecta	Diptera	Cecidomyiidae						YES
BIOUG84864-D01	Arthropoda	Insecta	Diptera	Mycetophilidae						YES
BIOUG84864-D02	Arthropoda	Insecta	Diptera							YES
BIOUG84864-D03	Arthropoda	Insecta	Diptera	Sciaridae						YES
BIOUG84864-D04	Arthropoda	Insecta	Diptera	Sciaridae		Hyperlasion				YES
BIOUG84864-D05	Arthropoda	Insecta	Diptera	Cecidomyiidae						YES
BIOUG84864-D06	Arthropoda	Insecta	Diptera	Phoridae	Metopininae	Apocephalus				YES
BIOUG84864-D07	Arthropoda	Insecta	Diptera	Phoridae	Metopininae	Metopina_group				YES
BIOUG84864-D08	Arthropoda	Insecta	Diptera	Phoridae	Metopininae	Apocephalus				YES
BIOUG84864-D09	Arthropoda	Insecta	Diptera							YES
BIOUG84864-D10	Arthropoda	Insecta	Diptera	Sciaridae		Hyperlasion				YES
BIOUG84864-D11	Arthropoda	Insecta	Diptera							YES
BIOUG84864-D12	Arthropoda	Insecta	Diptera	Cecidomyiidae						YES
BIOUG84864-E01	Arthropoda	Insecta	Diptera	Ceratopogonidae						YES
BIOUG84864-E02	Arthropoda	Insecta	Diptera	Phoridae	Chonocephalinae	Chonocephalus				YES
BIOUG84864-E03	Arthropoda	Insecta	Diptera	Chironomidae						YES
BIOUG84864-E04	Arthropoda	Insecta	Diptera	Phoridae						YES
BIOUG84864-E05	Arthropoda	Insecta	Diptera	Cecidomyiidae						YES
BIOUG84864-E06	Arthropoda	Insecta	Diptera	Sciaridae						YES
BIOUG84864-E07	Arthropoda	Insecta	Diptera	Cecidomyiidae						YES
BIOUG84864-E08	Arthropoda	Insecta	Diptera	Ceratopogonidae						YES
BIOUG84864-E09	Arthropoda	Insecta	Diptera	Psychodidae						YES
BIOUG84864-E10	Arthropoda	Insecta	Diptera	Sciaridae		Hyperlasion				YES
BIOUG84864-E11	Arthropoda	Insecta	Diptera							YES
BIOUG84864-E12	Arthropoda	Insecta	Diptera	Sciaridae		Hyperlasion				YES
BIOUG84864-F01	Arthropoda	Insecta	Diptera	Phoridae	Metopininae	Megaselia				YES
BIOUG84864-F02	Arthropoda	Insecta	Diptera	Cecidomyiidae						YES
BIOUG84864-F03	Arthropoda	Insecta	Diptera	Sciaridae		Hyperlasion				YES
BIOUG84864-F04	Arthropoda	Insecta	Diptera	Sciaridae		Hyperlasion				YES
BIOUG84864-F05	Arthropoda	Insecta	Diptera	Ceratopogonidae						YES
BIOUG84864-F06	Arthropoda	Insecta	Diptera	Sciaridae						YES
BIOUG84864-F07	Arthropoda	Insecta	Diptera	Cecidomyiidae						YES
BIOUG84864-F08	Arthropoda	Insecta	Diptera	Cecidomyiidae						YES
BIOUG84864-F09	Arthropoda	Insecta	Diptera	Phoridae	Metopininae	Cremersia				YES
BIOUG84864-F10	Arthropoda	Insecta	Diptera	Ceratopogonidae						YES
BIOUG84864-F11	Arthropoda	Insecta	Diptera	Cecidomyiidae						YES
BIOUG84864-F12	Arthropoda	Insecta	Diptera	Cecidomyiidae	Cecidomyiinae	Asteromyia				YES
BIOUG84864-G01	Arthropoda	Insecta	Diptera	Cecidomyiidae						YES
BIOUG84864-G02	Arthropoda	Insecta	Diptera	Sciaridae		Hyperlasion				YES
BIOUG84864-G03	Arthropoda	Insecta	Diptera	Chironomidae						YES
BIOUG84864-G04	Arthropoda	Insecta	Diptera							YES
BIOUG84864-G05	Arthropoda	Insecta	Diptera	Cecidomyiidae						YES
BIOUG84864-G06	Arthropoda	Insecta	Diptera							YES
BIOUG84864-G07	Arthropoda	Insecta	Diptera	Cecidomyiidae						YES
BIOUG84864-G08	Arthropoda	Insecta	Diptera							YES
BIOUG84864-G09	Arthropoda	Insecta	Diptera	Sciaridae		Hyperlasion				YES
BIOUG84864-G10	Arthropoda	Insecta	Diptera	Cecidomyiidae						YES
BIOUG84864-G11	Arthropoda	Insecta	Diptera	Phoridae	Metopininae	Megaselia				YES
BIOUG84864-G12	Arthropoda	Insecta	Diptera	Phoridae	Metopininae	Metopina_group				YES
BIOUG84864-H01	Arthropoda	Insecta	Diptera	Sciaridae		Hyperlasion				YES
BIOUG84864-H02	Arthropoda	Insecta	Diptera	Cecidomyiidae						YES
BIOUG84864-H03	Arthropoda	Insecta	Diptera	Phoridae	Metopininae	Megaselia				YES
BIOUG84864-H04	Arthropoda	Insecta	Diptera	Phoridae	Metopininae	Megaselia				YES
BIOUG84864-H05	Arthropoda	Insecta	Diptera	Phoridae	Metopininae	Metopina_group				YES
BIOUG84864-H06	Arthropoda	Insecta	Diptera	Tipulidae						YES
BIOUG84864-H07	Arthropoda	Insecta	Diptera	Cecidomyiidae						YES
BIOUG84864-H08	Arthropoda	Insecta	Diptera	Phoridae	Metopininae	Metopina_group				YES
BIOUG84864-H09	Arthropoda	Insecta	Diptera	Ceratopogonidae						YES
BIOUG84864-H10	Arthropoda	Insecta	Diptera	Sciaridae		Hyperlasion				YES
BIOUG84864-H11	Arthropoda	Insecta	Diptera	Cecidomyiidae						YES
BIOUG84865-A01	Arthropoda	Insecta	Diptera	Cecidomyiidae						YES
BIOUG84865-A02	Arthropoda	Insecta	Diptera	Phoridae						YES
BIOUG84865-A03	Arthropoda	Insecta	Diptera	Phoridae	Metopininae	Metopina_group				YES
BIOUG84865-A04	Arthropoda	Insecta	Diptera	Phoridae	Metopininae	Apocephalus				YES
BIOUG84865-A05	Arthropoda	Insecta	Diptera	Cecidomyiidae						YES
BIOUG84865-A06	Arthropoda	Insecta	Diptera	Phoridae	Metopininae	Megaselia				YES
BIOUG84865-A07	Arthropoda	Insecta	Diptera	Phoridae	Metopininae	Metopina_group				YES
BIOUG84865-A08	Arthropoda	Insecta	Diptera	Cecidomyiidae						YES
BIOUG84865-A09	Arthropoda	Insecta	Diptera	Phoridae	Metopininae	Metopina_group				YES
BIOUG84865-A10	Arthropoda	Insecta	Diptera	Chironomidae						YES
BIOUG84865-A11	Arthropoda	Insecta	Diptera	Phoridae	Metopininae	Megaselia				YES
BIOUG84865-A12	Arthropoda	Insecta	Diptera	Cecidomyiidae						YES
BIOUG84865-B01	Arthropoda	Insecta	Diptera	Cecidomyiidae						YES
BIOUG84865-B02	Arthropoda	Insecta	Diptera	Sciaridae		Hyperlasion				YES
BIOUG84865-B03	Arthropoda	Insecta	Diptera	Chironomidae						YES
BIOUG84865-B04	Arthropoda	Insecta	Diptera	Cecidomyiidae						YES
BIOUG84865-B05	Arthropoda	Insecta	Diptera	Phoridae	Metopininae	Metopina				YES
BIOUG84865-B06	Arthropoda	Insecta	Diptera	Cecidomyiidae						YES
BIOUG84865-B07	Arthropoda	Insecta	Diptera	Phoridae	Metopininae	Diocophora				YES
BIOUG84865-B08	Arthropoda	Insecta	Diptera	Cecidomyiidae						YES
BIOUG84865-B09	Arthropoda	Insecta	Diptera	Ceratopogonidae						YES
BIOUG84865-B10	Arthropoda	Insecta	Diptera	Cecidomyiidae						YES
BIOUG84865-B11	Arthropoda	Insecta	Diptera	Chironomidae						YES
BIOUG84865-B12	Arthropoda	Insecta	Diptera	Sciaridae						YES
BIOUG84865-C01	Arthropoda	Insecta	Diptera	Sciaridae		Hyperlasion				YES
BIOUG84865-C02	Arthropoda	Insecta	Diptera	Psychodidae						YES
BIOUG84865-C03	Arthropoda	Insecta	Diptera	Cecidomyiidae						YES
BIOUG84865-C04	Arthropoda	Insecta	Diptera	Cecidomyiidae						YES
BIOUG84865-C05	Arthropoda	Insecta	Diptera	Cecidomyiidae						YES
BIOUG84865-C06	Arthropoda	Insecta	Diptera	Ceratopogonidae						YES
BIOUG84865-C07	Arthropoda	Insecta	Diptera	Sciaridae		Hyperlasion				YES
BIOUG84865-C08	Arthropoda	Insecta	Diptera							YES
BIOUG84865-C09	Arthropoda	Insecta	Diptera	Cecidomyiidae						YES
BIOUG84865-C10	Arthropoda	Insecta	Diptera	Sciaridae		Hyperlasion				YES
BIOUG84865-C11	Arthropoda	Insecta	Diptera	Cecidomyiidae						YES
BIOUG84865-C12	Arthropoda	Insecta	Diptera	Psychodidae						YES
BIOUG84865-D01	Arthropoda	Insecta	Diptera	Phoridae	Metopininae	Metopina_group				YES
BIOUG84865-D02	Arthropoda	Insecta	Diptera	Cecidomyiidae						YES
BIOUG84865-D03	Arthropoda	Insecta	Diptera	Cecidomyiidae						YES
BIOUG84865-D04	Arthropoda	Insecta	Diptera	Psychodidae						YES
BIOUG84865-D05	Arthropoda	Insecta	Diptera	Phoridae	Metopininae	Metopina_group				YES
BIOUG84865-D06	Arthropoda	Insecta	Diptera	Ceratopogonidae						YES
BIOUG84865-D07	Arthropoda	Insecta	Diptera	Chironomidae						YES
BIOUG84865-D08	Arthropoda	Insecta	Diptera	Phoridae						YES
BIOUG84865-D09	Arthropoda	Insecta	Diptera	Chironomidae						YES
BIOUG84865-D10	Arthropoda	Insecta	Diptera	Phoridae	Metopininae	Megaselia				YES
BIOUG84865-D11	Arthropoda	Insecta	Diptera	Sciaridae		Hyperlasion				YES
BIOUG84865-D12	Arthropoda	Insecta	Diptera	Cecidomyiidae						YES
BIOUG84865-E01	Arthropoda	Insecta	Diptera	Sciaridae		Hyperlasion				YES
BIOUG84865-E02	Arthropoda	Insecta	Diptera	Ceratopogonidae						YES
BIOUG84865-E03	Arthropoda	Insecta	Diptera	Cecidomyiidae						YES
BIOUG84865-E04	Arthropoda	Insecta	Diptera	Phoridae	Metopininae	Megaselia				YES
BIOUG84865-E05	Arthropoda	Insecta	Diptera	Phoridae	Metopininae	Metopina_group				YES
BIOUG84865-E06	Arthropoda	Insecta	Diptera	Sciaridae		Hyperlasion				YES
BIOUG84865-E07	Arthropoda	Insecta	Diptera	Sciaridae		Hyperlasion				YES
BIOUG84865-E08	Arthropoda	Insecta	Diptera	Phoridae	Metopininae	Diocophora				YES
BIOUG84865-E09	Arthropoda	Insecta	Diptera	Ceratopogonidae						YES
BIOUG84865-E10	Arthropoda	Insecta	Diptera							YES
BIOUG84865-E11	Arthropoda	Insecta	Diptera							YES
BIOUG84865-E12	Arthropoda	Insecta	Diptera	Sciaridae						YES
BIOUG84865-F01	Arthropoda	Insecta	Diptera	Ceratopogonidae	Ceratopogoninae					YES
BIOUG84865-F02	Arthropoda	Insecta	Diptera	Cecidomyiidae						YES
BIOUG84865-F03	Arthropoda	Insecta	Diptera	Phoridae	Metopininae	Metopina				YES
BIOUG84865-F04	Arthropoda	Insecta	Diptera	Cecidomyiidae						YES
BIOUG84865-F05	Arthropoda	Insecta	Diptera	Ceratopogonidae						YES
BIOUG84865-F06	Arthropoda	Insecta	Diptera	Sciaridae		Hyperlasion				YES
BIOUG84865-F07	Arthropoda	Insecta	Diptera	Sciaridae						YES
BIOUG84865-F08	Arthropoda	Insecta	Diptera	Sciaridae						YES
BIOUG84865-F09	Arthropoda	Insecta	Diptera	Ceratopogonidae						YES
BIOUG84865-F10	Arthropoda	Insecta	Diptera	Cecidomyiidae						YES
BIOUG84865-F11	Arthropoda	Insecta	Diptera	Phoridae						YES
BIOUG84865-F12	Arthropoda	Insecta	Diptera	Sciaridae		Hyperlasion				YES
BIOUG84865-G01	Arthropoda	Insecta	Diptera	Cecidomyiidae						YES
BIOUG84865-G02	Arthropoda	Insecta	Diptera	Sciaridae		Hyperlasion				YES
BIOUG84865-G03	Arthropoda	Insecta	Diptera	Ceratopogonidae						YES
BIOUG84865-G04	Arthropoda	Insecta	Diptera	Cecidomyiidae						YES
BIOUG84865-G05	Arthropoda	Insecta	Diptera	Ceratopogonidae						YES
BIOUG84865-G06	Arthropoda	Insecta	Diptera	Phoridae						YES
BIOUG84865-G07	Arthropoda	Insecta	Diptera	Cecidomyiidae						YES
BIOUG84865-G08	Arthropoda	Insecta	Diptera	Ceratopogonidae	Ceratopogoninae					YES
BIOUG84865-G09	Arthropoda	Insecta	Diptera	Sciaridae		Hyperlasion				YES
BIOUG84865-G10	Arthropoda	Insecta	Diptera	Chironomidae	Chironominae	Tanytarsus				YES
BIOUG84865-G11	Arthropoda	Insecta	Diptera	Phoridae	Metopininae	Metopina_group				YES
BIOUG84865-G12	Arthropoda	Insecta	Diptera	Chironomidae						YES
BIOUG84865-H01	Arthropoda	Insecta	Diptera	Phoridae	Metopininae	Macgrathphora	Macgrathphora caribbea			YES
BIOUG84865-H02	Arthropoda	Insecta	Diptera	Sciaridae						YES
BIOUG84865-H03	Arthropoda	Insecta	Diptera	Chironomidae						YES
BIOUG84865-H04	Arthropoda	Insecta	Diptera	Phoridae	Metopininae	Apocephalus				YES
BIOUG84865-H05	Arthropoda	Insecta	Diptera	Chloropidae						YES
BIOUG84865-H06	Arthropoda	Insecta	Diptera	Cecidomyiidae						YES
BIOUG84865-H07	Arthropoda	Insecta	Diptera	Sciaridae		Hyperlasion				YES
BIOUG84865-H08	Arthropoda	Insecta	Diptera							YES
BIOUG84865-H09	Arthropoda	Insecta	Diptera	Cecidomyiidae						YES
BIOUG84865-H10	Arthropoda	Insecta	Diptera	Cecidomyiidae						YES
BIOUG84865-H11	Arthropoda	Insecta	Diptera	Phoridae	Metopininae	Metopina_group				YES
BIOUG84866-A01	Arthropoda	Insecta	Diptera	Limoniidae						YES
BIOUG84866-A02	Arthropoda	Insecta	Diptera	Sciaridae						YES
BIOUG84866-A03	Arthropoda	Insecta	Diptera	Cecidomyiidae						YES
BIOUG84866-A04	Arthropoda	Insecta	Diptera	Phoridae						YES
BIOUG84866-A05	Arthropoda	Insecta	Diptera	Phoridae	Metopininae	Metopina_group				YES
BIOUG84866-A06	Arthropoda	Insecta	Diptera	Cecidomyiidae						YES
BIOUG84866-A07	Arthropoda	Insecta	Diptera							YES
BIOUG84866-A08	Arthropoda	Insecta	Diptera	Limoniidae						YES
BIOUG84866-A09	Arthropoda	Insecta	Diptera	Dolichopodidae						YES
BIOUG84866-A10	Arthropoda	Insecta	Diptera	Sciaridae						YES
BIOUG84866-A11	Arthropoda	Insecta	Diptera	Phoridae						YES
BIOUG84866-A12	Arthropoda	Insecta	Diptera	Phoridae	Metopininae	Metopina_group				YES
BIOUG84866-B01	Arthropoda	Insecta	Diptera	Sciaridae						YES
BIOUG84866-B02	Arthropoda	Insecta	Diptera	Psychodidae						YES
BIOUG84866-B03	Arthropoda	Insecta	Diptera	Ceratopogonidae						YES
BIOUG84866-B04	Arthropoda	Insecta	Diptera	Cecidomyiidae						YES
BIOUG84866-B05	Arthropoda	Insecta	Diptera	Phoridae	Metopininae	Megaselia				YES
BIOUG84866-B06	Arthropoda	Insecta	Diptera	Phoridae						YES
BIOUG84866-B07	Arthropoda	Insecta	Diptera	Phoridae	Metopininae	Metopina_group				YES
BIOUG84866-B08	Arthropoda	Insecta	Diptera	Cecidomyiidae						YES
BIOUG84866-B09	Arthropoda	Insecta	Diptera	Phoridae	Metopininae	Apocephalus				YES
BIOUG84866-B10	Arthropoda	Insecta	Diptera	Sciaridae		Hyperlasion				YES
BIOUG84866-B11	Arthropoda	Insecta	Diptera	Phoridae						YES
BIOUG84866-B12	Arthropoda	Insecta	Diptera	Phoridae	Metopininae	Physoptera				YES
BIOUG84866-C01	Arthropoda	Insecta	Diptera	Phoridae	Metopininae	Macgrathphora	Macgrathphora caribbea			YES
BIOUG84866-C02	Arthropoda	Insecta	Diptera	Sciaridae		Hyperlasion				YES
BIOUG84866-C03	Arthropoda	Insecta	Diptera	Phoridae	Metopininae	Apocephalus				YES
BIOUG84866-C04	Arthropoda	Insecta	Diptera	Sciaridae						YES
BIOUG84866-C05	Arthropoda	Insecta	Diptera	Phoridae						YES
BIOUG84866-C06	Arthropoda	Insecta	Diptera	Sciaridae						YES
BIOUG84866-C07	Arthropoda	Insecta	Diptera	Ceratopogonidae	Ceratopogoninae					YES
BIOUG84866-C08	Arthropoda	Insecta	Diptera	Ceratopogonidae						YES
BIOUG84866-C09	Arthropoda	Insecta	Diptera	Cecidomyiidae						YES
BIOUG84866-C10	Arthropoda	Insecta	Diptera	Cecidomyiidae						YES
BIOUG84866-C11	Arthropoda	Insecta	Diptera	Phoridae	Metopininae	Metopina_group				YES
BIOUG84866-C12	Arthropoda	Insecta	Diptera	Cecidomyiidae						YES
BIOUG84866-D01	Arthropoda	Insecta	Diptera	Phoridae	Metopininae	Megaselia				YES
BIOUG84866-D02	Arthropoda	Insecta	Diptera	Phoridae	Metopininae	Metopina				YES
BIOUG84866-D03	Arthropoda	Insecta	Diptera	Phoridae	Metopininae	Macgrathphora	Macgrathphora caribbea			YES
BIOUG84866-D04	Arthropoda	Insecta	Diptera	Phoridae	Metopininae	Apocephalus				YES
BIOUG84866-D05	Arthropoda	Insecta	Diptera	Sciaridae						YES
BIOUG84866-D06	Arthropoda	Insecta	Diptera	Phoridae	Metopininae	Metopina_group				YES
BIOUG84866-D07	Arthropoda	Insecta	Diptera	Psychodidae						YES
BIOUG84866-D08	Arthropoda	Insecta	Diptera	Ceratopogonidae						YES
BIOUG84866-D09	Arthropoda	Insecta	Diptera	Ceratopogonidae						YES
BIOUG84866-D10	Arthropoda	Insecta	Diptera	Ceratopogonidae						YES
BIOUG84866-D11	Arthropoda	Insecta	Diptera	Cecidomyiidae						YES
BIOUG84866-D12	Arthropoda	Insecta	Diptera	Cecidomyiidae						YES
BIOUG84866-E01	Arthropoda	Insecta	Diptera	Phoridae						YES
BIOUG84866-E02	Arthropoda	Insecta	Diptera	Ceratopogonidae						YES
BIOUG84866-E03	Arthropoda	Insecta	Diptera	Chironomidae						YES
BIOUG84866-E04	Arthropoda	Insecta	Diptera	Sciaridae		Hyperlasion				YES
BIOUG84866-E05	Arthropoda	Insecta	Diptera	Sphaeroceridae	Limosininae	Robustagramma				YES
BIOUG84866-E06	Arthropoda	Insecta	Diptera	Sciaridae		Hyperlasion				YES
BIOUG84866-E07	Arthropoda	Insecta	Diptera	Dolichopodidae						YES
BIOUG84866-E08	Arthropoda	Insecta	Diptera	Phoridae	Metopininae	Megaselia				YES
BIOUG84866-E09	Arthropoda	Insecta	Diptera	Psychodidae						YES
BIOUG84866-E10	Arthropoda	Insecta	Diptera	Ceratopogonidae	Ceratopogoninae	Culicoides				YES
BIOUG84866-E11	Arthropoda	Insecta	Diptera	Sciaridae						YES
BIOUG84866-E12	Arthropoda	Insecta	Diptera	Ceratopogonidae	Ceratopogoninae	Culicoides				YES
BIOUG84866-F01	Arthropoda	Insecta	Diptera	Phoridae						YES
BIOUG84866-F02	Arthropoda	Insecta	Diptera	Chironomidae						YES
BIOUG84866-F03	Arthropoda	Insecta	Diptera	Ceratopogonidae						YES
BIOUG84866-F04	Arthropoda	Insecta	Diptera	Phoridae	Metopininae	Metopina				YES
BIOUG84866-F05	Arthropoda	Insecta	Diptera	Phoridae	Metopininae	Metopina_group				YES
BIOUG84866-F06	Arthropoda	Insecta	Diptera	Sciaridae		Hyperlasion				YES
BIOUG84866-F07	Arthropoda	Insecta	Diptera	Sciaridae		Hyperlasion				YES
BIOUG84866-F08	Arthropoda	Insecta	Diptera	Chironomidae						YES
BIOUG84866-F09	Arthropoda	Insecta	Diptera	Phoridae	Metopininae	Metopina_group				YES
BIOUG84866-F10	Arthropoda	Insecta	Diptera	Sciaridae		Hyperlasion				YES
BIOUG84866-F11	Arthropoda	Insecta	Diptera	Sciaridae		Hyperlasion				YES
BIOUG84866-F12	Arthropoda	Insecta	Diptera	Phoridae	Chonocephalinae	Chonocephalus				YES
BIOUG84866-G01	Arthropoda	Insecta	Diptera	Phoridae	Metopininae	Metopina_group				YES
BIOUG84866-G02	Arthropoda	Insecta	Diptera	Phoridae	Phorinae	Dohrniphora				YES
BIOUG84866-G03	Arthropoda	Insecta	Diptera	Sciaridae		Hyperlasion				YES
BIOUG84866-G04	Arthropoda	Insecta	Diptera	Chironomidae						YES
BIOUG84866-G05	Arthropoda	Insecta	Diptera	Sciaridae		Hyperlasion				YES
BIOUG84866-G06	Arthropoda	Insecta	Diptera	Cecidomyiidae						YES
BIOUG84866-G07	Arthropoda	Insecta	Diptera	Phoridae						YES
BIOUG84866-G08	Arthropoda	Insecta	Diptera	Phoridae	Metopininae	Metopina_group				YES
BIOUG84866-G09	Arthropoda	Insecta	Diptera	Cecidomyiidae						YES
BIOUG84866-G10	Arthropoda	Insecta	Diptera	Cecidomyiidae						YES
BIOUG84866-G11	Arthropoda	Insecta	Diptera	Cecidomyiidae						YES
BIOUG84866-G12	Arthropoda	Insecta	Diptera	Phoridae	Metopininae	Metopina_group				YES
BIOUG84866-H01	Arthropoda	Insecta	Diptera	Phoridae	Metopininae	Apocephalus				YES
BIOUG84866-H02	Arthropoda	Insecta	Diptera	Dolichopodidae						YES
BIOUG84866-H03	Arthropoda	Insecta	Diptera	Cecidomyiidae						YES
BIOUG84866-H04	Arthropoda	Insecta	Diptera	Sciaridae		Hyperlasion				YES
BIOUG84866-H05	Arthropoda	Insecta	Diptera	Drosophilidae	Drosophilinae	Drosophila				YES
BIOUG84866-H06	Arthropoda	Insecta	Diptera	Phoridae	Phorinae	Dohrniphora				YES
BIOUG84866-H07	Arthropoda	Insecta	Diptera	Psychodidae						YES
BIOUG84866-H08	Arthropoda	Insecta	Diptera	Chironomidae						YES
BIOUG84866-H09	Arthropoda	Insecta	Diptera	Cecidomyiidae						YES
BIOUG84866-H10	Arthropoda	Insecta	Diptera	Sciaridae		Hyperlasion				YES
BIOUG84866-H11	Arthropoda	Insecta	Diptera	Cecidomyiidae	Cecidomyiinae	Asteromyia				YES
BIOUG84867-A01	Arthropoda	Insecta	Diptera	Chironomidae						YES
BIOUG84867-A02	Arthropoda	Insecta	Diptera	Phoridae	Metopininae	Metopina_group				YES
BIOUG84867-A03	Arthropoda	Insecta	Diptera							YES
BIOUG84867-A04	Arthropoda	Insecta	Diptera	Sciaridae		Hyperlasion				YES
BIOUG84867-A05	Arthropoda	Insecta	Diptera	Cecidomyiidae						YES
BIOUG84867-A06	Arthropoda	Insecta	Diptera	Cecidomyiidae						YES
BIOUG84867-A07	Arthropoda	Insecta	Diptera	Phoridae	Metopininae	Metopina_group				YES
BIOUG84867-A08	Arthropoda	Insecta	Diptera	Sciaridae						YES
BIOUG84867-A09	Arthropoda	Insecta	Diptera	Chironomidae						YES
BIOUG84867-A10	Arthropoda	Insecta	Diptera	Sciaridae						YES
BIOUG84867-A11	Arthropoda	Insecta	Diptera	Chironomidae						YES
BIOUG84867-A12	Arthropoda	Insecta	Diptera	Cecidomyiidae						YES
BIOUG84867-B01	Arthropoda	Insecta	Diptera	Chironomidae						YES
BIOUG84867-B02	Arthropoda	Insecta	Diptera							YES
BIOUG84867-B03	Arthropoda	Insecta	Diptera	Phoridae	Metopininae	Megaselia				YES
BIOUG84867-B04	Arthropoda	Insecta	Diptera	Sciaridae		Hyperlasion				YES
BIOUG84867-B05	Arthropoda	Insecta	Diptera	Phoridae	Metopininae	Metopina_group				YES
BIOUG84867-B06	Arthropoda	Insecta	Diptera							YES
BIOUG84867-B07	Arthropoda	Insecta	Diptera	Ceratopogonidae						YES
BIOUG84867-B08	Arthropoda	Insecta	Diptera	Sciaridae		Hyperlasion				YES
BIOUG84867-B09	Arthropoda	Insecta	Diptera	Chironomidae						YES
BIOUG84867-B10	Arthropoda	Insecta	Diptera	Cecidomyiidae						YES
BIOUG84867-B11	Arthropoda	Insecta	Diptera	Phoridae	Metopininae	Megaselia				YES
BIOUG84867-B12	Arthropoda	Insecta	Diptera	Phoridae	Metopininae	Metopina_group				YES
BIOUG84867-C01	Arthropoda	Insecta	Diptera	Chironomidae						YES
BIOUG84867-C02	Arthropoda	Insecta	Diptera	Chironomidae						YES
BIOUG84867-C03	Arthropoda	Insecta	Diptera	Ceratopogonidae						YES
BIOUG84867-C04	Arthropoda	Insecta	Diptera	Phoridae						YES
BIOUG84867-C05	Arthropoda	Insecta	Diptera	Cecidomyiidae						YES
BIOUG84867-C06	Arthropoda	Insecta	Diptera							YES
BIOUG84867-C07	Arthropoda	Insecta	Diptera							YES
BIOUG84867-C08	Arthropoda	Insecta	Diptera	Cecidomyiidae						YES
BIOUG84867-C09	Arthropoda	Insecta	Diptera	Phoridae	Metopininae	Megaselia				YES
BIOUG84867-C10	Arthropoda	Insecta	Diptera	Phoridae						YES
BIOUG84867-C11	Arthropoda	Insecta	Diptera	Sciaridae						YES
BIOUG84867-C12	Arthropoda	Insecta	Diptera	Chironomidae						YES
BIOUG84867-D01	Arthropoda	Insecta	Diptera	Chironomidae						YES
BIOUG84867-D02	Arthropoda	Insecta	Diptera	Sciaridae		Hyperlasion				YES
BIOUG84867-D03	Arthropoda	Insecta	Diptera	Sciaridae		Hyperlasion				YES
BIOUG84867-D04	Arthropoda	Insecta	Diptera	Ceratopogonidae						YES
BIOUG84867-D05	Arthropoda	Insecta	Diptera	Chironomidae						YES
BIOUG84867-D06	Arthropoda	Insecta	Diptera	Phoridae	Metopininae	Apocephalus				YES
BIOUG84867-D07	Arthropoda	Insecta	Diptera	Phoridae	Metopininae	Apocephalus				YES
BIOUG84867-D08	Arthropoda	Insecta	Diptera	Sciaridae		Hyperlasion				YES
BIOUG84867-D09	Arthropoda	Insecta	Diptera	Cecidomyiidae						YES
BIOUG84867-D10	Arthropoda	Insecta	Diptera	Ceratopogonidae						YES
BIOUG84867-D11	Arthropoda	Insecta	Diptera	Sciaridae		Hyperlasion				YES
BIOUG84867-D12	Arthropoda	Insecta	Diptera	Sciaridae						YES
BIOUG84867-E01	Arthropoda	Insecta	Diptera	Chironomidae	Chironominae	Tanytarsus				YES
BIOUG84867-E02	Arthropoda	Insecta	Diptera	Phoridae	Metopininae	Megaselia				YES
BIOUG84867-E03	Arthropoda	Insecta	Diptera	Sciaridae		Hyperlasion				YES
BIOUG84867-E04	Arthropoda	Insecta	Diptera	Cecidomyiidae						YES
BIOUG84867-E05	Arthropoda	Insecta	Diptera	Cecidomyiidae						YES
BIOUG84867-E06	Arthropoda	Insecta	Diptera	Chironomidae						YES
BIOUG84867-E07	Arthropoda	Insecta	Diptera	Sciaridae						YES
BIOUG84867-E08	Arthropoda	Insecta	Diptera	Phoridae	Metopininae	Metopina_group				YES
BIOUG84867-E09	Arthropoda	Insecta	Diptera	Phoridae	Metopininae	Apocephalus				YES
BIOUG84867-E10	Arthropoda	Insecta	Diptera	Phoridae	Metopininae	Metopina_group				YES
BIOUG84867-E11	Arthropoda	Insecta	Diptera	Cecidomyiidae						YES
BIOUG84867-E12	Arthropoda	Insecta	Diptera	Psychodidae						YES
BIOUG84867-F01	Arthropoda	Insecta	Diptera	Phoridae						YES
BIOUG84867-F02	Arthropoda	Insecta	Diptera	Sciaridae		Hyperlasion				YES
BIOUG84867-F03	Arthropoda	Insecta	Diptera	Ceratopogonidae	Ceratopogoninae					YES
BIOUG84867-F04	Arthropoda	Insecta	Diptera							YES
BIOUG84867-F05	Arthropoda	Insecta	Diptera	Cecidomyiidae						YES
BIOUG84867-F06	Arthropoda	Insecta	Diptera	Sciaridae		Hyperlasion				YES
BIOUG84867-F07	Arthropoda	Insecta	Diptera	Cecidomyiidae						YES
BIOUG84867-F08	Arthropoda	Insecta	Diptera	Phoridae						YES
BIOUG84867-F09	Arthropoda	Insecta	Diptera	Cecidomyiidae						YES
BIOUG84867-F10	Arthropoda	Insecta	Diptera	Phoridae	Phorinae	Dohrniphora				YES
BIOUG84867-F11	Arthropoda	Insecta	Diptera	Phoridae						YES
BIOUG84867-F12	Arthropoda	Insecta	Diptera	Phoridae	Metopininae	Woodiphora				YES
BIOUG84867-G01	Arthropoda	Insecta	Diptera	Phoridae						YES
BIOUG84867-G02	Arthropoda	Insecta	Diptera	Sciaridae						YES
BIOUG84867-G03	Arthropoda	Insecta	Diptera	Phoridae	Metopininae	Metopina_group				YES
BIOUG84867-G04	Arthropoda	Insecta	Diptera	Phoridae	Metopininae	Metopina_group				YES
BIOUG84867-G05	Arthropoda	Insecta	Diptera	Phoridae	Metopininae	Apocephalus				YES
BIOUG84867-G06	Arthropoda	Insecta	Diptera	Chironomidae						YES
BIOUG84867-G07	Arthropoda	Insecta	Diptera	Cecidomyiidae						YES
BIOUG84867-G08	Arthropoda	Insecta	Diptera	Phoridae	Metopininae	Metopina_group				YES
BIOUG84867-G09	Arthropoda	Insecta	Diptera	Phoridae						YES
BIOUG84867-G10	Arthropoda	Insecta	Diptera	Phoridae	Metopininae	Metopina				YES
BIOUG84867-G11	Arthropoda	Insecta	Diptera	Cecidomyiidae						YES
BIOUG84867-G12	Arthropoda	Insecta	Diptera	Cecidomyiidae						YES
BIOUG84867-H01	Arthropoda	Insecta	Diptera	Phoridae	Metopininae	Woodiphora				YES
BIOUG84867-H02	Arthropoda	Insecta	Diptera	Cecidomyiidae						YES
BIOUG84867-H03	Arthropoda	Insecta	Diptera	Phoridae	Metopininae	Metopina_group				YES
BIOUG84867-H04	Arthropoda	Insecta	Diptera	Cecidomyiidae						YES
BIOUG84867-H05	Arthropoda	Insecta	Diptera	Cecidomyiidae						YES
BIOUG84867-H06	Arthropoda	Insecta	Diptera	Cecidomyiidae						YES
BIOUG84867-H07	Arthropoda	Insecta	Diptera	Phoridae						YES
BIOUG84867-H08	Arthropoda	Insecta	Diptera	Phoridae						YES
BIOUG84867-H09	Arthropoda	Insecta	Diptera	Cecidomyiidae						YES
BIOUG84867-H10	Arthropoda	Insecta	Diptera	Phoridae	Metopininae	Metopina_group				YES
BIOUG84867-H11	Arthropoda	Insecta	Diptera	Sciaridae		Hyperlasion				YES
BIOUG84868-A01	Arthropoda	Insecta	Diptera	Sciaridae						YES
BIOUG84868-A02	Arthropoda	Insecta	Diptera	Cecidomyiidae						YES
BIOUG84868-A03	Arthropoda	Insecta	Diptera	Psychodidae						YES
BIOUG84868-A04	Arthropoda	Insecta	Diptera	Cecidomyiidae						YES
BIOUG84868-A05	Arthropoda	Insecta	Diptera	Chironomidae						YES
BIOUG84868-A06	Arthropoda	Insecta	Diptera	Cecidomyiidae						YES
BIOUG84868-A07	Arthropoda	Insecta	Diptera	Phoridae						YES
BIOUG84868-A08	Arthropoda	Insecta	Diptera	Chironomidae						YES
BIOUG84868-A09	Arthropoda	Insecta	Diptera	Chironomidae						YES
BIOUG84868-A10	Arthropoda	Insecta	Diptera	Sciaridae		Hyperlasion				YES
BIOUG84868-A11	Arthropoda	Insecta	Diptera	Sciaridae						YES
BIOUG84868-A12	Arthropoda	Insecta	Diptera	Cecidomyiidae						YES
BIOUG84868-B01	Arthropoda	Insecta	Diptera	Phoridae	Chonocephalinae	Chonocephalus				YES
BIOUG84868-B02	Arthropoda	Insecta	Diptera	Phoridae	Metopininae	Metopina_group				YES
BIOUG84868-B03	Arthropoda	Insecta	Diptera	Chironomidae						YES
BIOUG84868-B04	Arthropoda	Insecta	Diptera	Sciaridae						YES
BIOUG84868-B05	Arthropoda	Insecta	Diptera	Phoridae	Metopininae	Metopina_group				YES
BIOUG84868-B06	Arthropoda	Insecta	Diptera	Phoridae	Metopininae	Metopina_group				YES
BIOUG84868-B07	Arthropoda	Insecta	Diptera	Phoridae	Metopininae	Megaselia				YES
BIOUG84868-B08	Arthropoda	Insecta	Diptera	Chironomidae						YES
BIOUG84868-B09	Arthropoda	Insecta	Diptera	Phoridae						YES
BIOUG84868-B10	Arthropoda	Insecta	Diptera	Cecidomyiidae						YES
BIOUG84868-B11	Arthropoda	Insecta	Diptera	Sciaridae		Hyperlasion				YES
BIOUG84868-B12	Arthropoda	Insecta	Diptera	Phoridae	Metopininae	Apocephalus				YES
BIOUG84868-C01	Arthropoda	Insecta	Diptera	Chironomidae						YES
BIOUG84868-C02	Arthropoda	Insecta	Diptera	Psychodidae						YES
BIOUG84868-C03	Arthropoda	Insecta	Diptera	Sciaridae		Hyperlasion				YES
BIOUG84868-C04	Arthropoda	Insecta	Diptera	Cecidomyiidae						YES
BIOUG84868-C05	Arthropoda	Insecta	Diptera	Chironomidae						YES
BIOUG84868-C06	Arthropoda	Insecta	Diptera	Chironomidae						YES
BIOUG84868-C07	Arthropoda	Insecta	Diptera	Cecidomyiidae						YES
BIOUG84868-C08	Arthropoda	Insecta	Diptera	Sciaridae		Hyperlasion				YES
BIOUG84868-C09	Arthropoda	Insecta	Diptera	Sciaridae		Hyperlasion				YES
BIOUG84868-C10	Arthropoda	Insecta	Diptera	Phoridae						YES
BIOUG84868-C11	Arthropoda	Insecta	Diptera	Sciaridae						YES
BIOUG84868-C12	Arthropoda	Insecta	Diptera	Phoridae	Metopininae	Megaselia				YES
BIOUG84868-D01	Arthropoda	Insecta	Diptera	Phoridae	Metopininae	Megaselia				YES
BIOUG84868-D02	Arthropoda	Insecta	Diptera	Phoridae	Metopininae	Apocephalus				YES
BIOUG84868-D03	Arthropoda	Insecta	Diptera	Cecidomyiidae						YES
BIOUG84868-D04	Arthropoda	Insecta	Diptera	Sphaeroceridae	Limosininae	Robustagramma				YES
BIOUG84868-D05	Arthropoda	Insecta	Diptera	Sciaridae		Hyperlasion				YES
BIOUG84868-D06	Arthropoda	Insecta	Diptera	Cecidomyiidae						YES
BIOUG84868-D07	Arthropoda	Insecta	Diptera	Cecidomyiidae						YES
BIOUG84868-D08	Arthropoda	Insecta	Diptera	Cecidomyiidae						YES
BIOUG84868-D09	Arthropoda	Insecta	Diptera	Sciaridae						YES
BIOUG84868-D10	Arthropoda	Insecta	Diptera	Phoridae						YES
BIOUG84868-D11	Arthropoda	Insecta	Diptera	Phoridae	Metopininae	Metopina_group				YES
BIOUG84868-D12	Arthropoda	Insecta	Diptera	Sciaridae		Hyperlasion				YES
BIOUG84868-E01	Arthropoda	Insecta	Diptera	Sciaridae		Hyperlasion				YES
BIOUG84868-E02	Arthropoda	Insecta	Diptera	Phoridae	Phorinae	Dohrniphora				YES
BIOUG84868-E03	Arthropoda	Insecta	Diptera	Cecidomyiidae						YES
BIOUG84868-E04	Arthropoda	Insecta	Diptera	Phoridae	Metopininae	Megaselia				YES
BIOUG84868-E05	Arthropoda	Insecta	Diptera	Mycetophilidae						YES
BIOUG84868-E06	Arthropoda	Insecta	Diptera	Cecidomyiidae						YES
BIOUG84868-E07	Arthropoda	Insecta	Diptera	Phoridae	Metopininae	Metopina_group				YES
BIOUG84868-E08	Arthropoda	Insecta	Diptera	Sciaridae		Hyperlasion				YES
BIOUG84868-E09	Arthropoda	Insecta	Diptera	Phoridae	Metopininae	Metopina_group				YES
BIOUG84868-E10	Arthropoda	Insecta	Diptera	Cecidomyiidae						YES
BIOUG84868-E11	Arthropoda	Insecta	Diptera	Cecidomyiidae						YES
BIOUG84868-E12	Arthropoda	Insecta	Diptera	Sciaridae		Hyperlasion				YES
BIOUG84868-F01	Arthropoda	Insecta	Diptera	Phoridae	Metopininae	Apocephalus				YES
BIOUG84868-F02	Arthropoda	Insecta	Diptera	Chironomidae						YES
BIOUG84868-F03	Arthropoda	Insecta	Diptera	Phoridae	Metopininae	Metopina_group				YES
BIOUG84868-F04	Arthropoda	Insecta	Diptera	Cecidomyiidae						YES
BIOUG84868-F05	Arthropoda	Insecta	Diptera	Cecidomyiidae						YES
BIOUG84868-F06	Arthropoda	Insecta	Diptera	Phoridae	Metopininae	Metopina_group				YES
BIOUG84868-F07	Arthropoda	Insecta	Diptera	Phoridae	Metopininae	Megaselia				YES
BIOUG84868-F08	Arthropoda	Insecta	Diptera	Phoridae	Metopininae	Metopina_group				YES
BIOUG84868-F09	Arthropoda	Insecta	Diptera	Phoridae	Metopininae	Metopina_group				YES
BIOUG84868-F10	Arthropoda	Insecta	Diptera	Phoridae						YES
BIOUG84868-F11	Arthropoda	Insecta	Diptera	Psychodidae						YES
BIOUG84868-F12	Arthropoda	Insecta	Diptera	Phoridae	Metopininae	Metopina_group				YES
BIOUG84868-G01	Arthropoda	Insecta	Diptera	Psychodidae						YES
BIOUG84868-G02	Arthropoda	Insecta	Diptera	Phoridae	Metopininae	Metopina_group				YES
BIOUG84868-G03	Arthropoda	Insecta	Diptera	Cecidomyiidae						YES
BIOUG84868-G04	Arthropoda	Insecta	Diptera	Ceratopogonidae						YES
BIOUG84868-G05	Arthropoda	Insecta	Diptera	Cecidomyiidae						YES
BIOUG84868-G06	Arthropoda	Insecta	Diptera	Cecidomyiidae						YES
BIOUG84868-G07	Arthropoda	Insecta	Diptera	Dolichopodidae						YES
BIOUG84868-G08	Arthropoda	Insecta	Diptera	Phoridae	Metopininae	Megaselia				YES
BIOUG84868-G09	Arthropoda	Insecta	Diptera	Sciaridae						YES
BIOUG84868-G10	Arthropoda	Insecta	Diptera	Chironomidae						YES
BIOUG84868-G11	Arthropoda	Insecta	Diptera	Cecidomyiidae						YES
BIOUG84868-G12	Arthropoda	Insecta	Diptera	Cecidomyiidae						YES
BIOUG84868-H01	Arthropoda	Insecta	Diptera	Phoridae	Metopininae	Metopina_group				YES
BIOUG84868-H02	Arthropoda	Insecta	Diptera	Chironomidae	Chironominae	Tanytarsus				YES
BIOUG84868-H03	Arthropoda	Insecta	Diptera	Sciaridae		Hyperlasion				YES
BIOUG84868-H04	Arthropoda	Insecta	Diptera	Cecidomyiidae						YES
BIOUG84868-H05	Arthropoda	Insecta	Diptera	Cecidomyiidae						YES
BIOUG84868-H06	Arthropoda	Insecta	Diptera	Phoridae	Metopininae	Metopina				YES
BIOUG84868-H07	Arthropoda	Insecta	Diptera	Chironomidae						YES
BIOUG84868-H08	Arthropoda	Insecta	Diptera	Phoridae	Metopininae	Metopina_group				YES
BIOUG84868-H09	Arthropoda	Insecta	Diptera	Cecidomyiidae						YES
BIOUG84868-H10	Arthropoda	Insecta	Diptera							YES
BIOUG84868-H11	Arthropoda	Insecta	Diptera	Phoridae	Metopininae	Metopina_group				YES
BIOUG85481-A01	Arthropoda	Insecta	Hymenoptera	Chalcididae						YES
BIOUG85481-A02	Arthropoda	Insecta	Hymenoptera	Ichneumonidae						YES
BIOUG85481-A03	Arthropoda	Insecta	Hymenoptera	Evaniidae						YES
BIOUG85481-A04	Arthropoda	Insecta	Hymenoptera	Braconidae	Rogadinae	Triraphis	Triraphis billfreelandi			YES
BIOUG85481-A05	Arthropoda	Insecta	Hymenoptera	Ichneumonidae	Cremastinae					YES
BIOUG85481-A06	Arthropoda	Insecta	Hymenoptera	Ichneumonidae						YES
BIOUG85481-A07	Arthropoda	Insecta	Hymenoptera	Braconidae	Rogadinae	Triraphis	Triraphis Malaise0541			YES
BIOUG85481-A08	Arthropoda	Insecta	Hymenoptera	Braconidae						YES
BIOUG85481-A09	Arthropoda	Insecta	Hymenoptera	Ichneumonidae	Banchinae	banMalaise01	banMalaise01 Malaise1420			YES
BIOUG85481-A10	Arthropoda	Insecta	Hymenoptera	Pompilidae						YES
BIOUG85481-A11	Arthropoda	Insecta	Hymenoptera							YES
BIOUG85481-A12	Arthropoda	Insecta	Hymenoptera	Ichneumonidae	Orthocentrinae	Megastylus				YES
BIOUG85481-B01	Arthropoda	Insecta	Hymenoptera	Ichneumonidae	Campopleginae	Cymodusa	Cymodusa Malaise74114			YES
BIOUG85481-B02	Arthropoda	Insecta	Hymenoptera	Ichneumonidae	Cryptinae	crypMalaise01	crypMalaise01 Malaise7762			YES
BIOUG85481-B03	Arthropoda	Insecta	Hymenoptera	Braconidae	Rogadinae	Triraphis	Triraphis billfreelandi			YES
BIOUG85481-B04	Arthropoda	Insecta	Hymenoptera	Ichneumonidae	Campopleginae	Hyposoter	Hyposoter Janzen20			YES
BIOUG85481-B05	Arthropoda	Insecta	Hymenoptera	Ichneumonidae	Campopleginae	Cymodusa	Cymodusa Malaise74114			YES
BIOUG85481-B06	Arthropoda	Insecta	Hymenoptera							YES
BIOUG85481-B07	Arthropoda	Insecta	Hymenoptera	Ichneumonidae	Cryptinae	crypMalaise01	crypMalaise01 Malaise5333			YES
BIOUG85481-B08	Arthropoda	Insecta	Hymenoptera	Ichneumonidae	Cryptinae	crypMalaise01	crypMalaise01 Malaise5333			YES
BIOUG85481-B09	Arthropoda	Insecta	Hymenoptera	Ichneumonidae						YES
BIOUG85481-B10	Arthropoda	Insecta	Hymenoptera	Braconidae	Rogadinae	Aleiodes				YES
BIOUG85481-B11	Arthropoda	Insecta	Hymenoptera	Crabronidae						YES
BIOUG85481-B12	Arthropoda	Insecta	Hymenoptera	Ichneumonidae	Campopleginae	Dusona	Dusona malaise9200			YES
BIOUG85481-C01	Arthropoda	Insecta	Hymenoptera	Braconidae	Rogadinae	Aleiodes	Aleiodes Malaise3544			YES
BIOUG85481-C02	Arthropoda	Insecta	Hymenoptera	Ichneumonidae	Campopleginae	Hyposoter				YES
BIOUG85481-C03	Arthropoda	Insecta	Hymenoptera	Ichneumonidae	Ichneumoninae	Diacantharius	Diacantharius Malaise8119			YES
BIOUG85481-C04	Arthropoda	Insecta	Hymenoptera	Ichneumonidae	Cryptinae	cryptJanzen01	cryptJanzen01 Malaise7492			YES
BIOUG85481-C05	Arthropoda	Insecta	Hymenoptera							YES
BIOUG85481-C06	Arthropoda	Insecta	Hymenoptera	Ichneumonidae	Cryptinae	cryptJanzen01	cryptJanzen01 Malaise7492			YES
BIOUG85481-C07	Arthropoda	Insecta	Hymenoptera							YES
BIOUG85481-C08	Arthropoda	Insecta	Hymenoptera	Braconidae	Alysiinae	alyMalaise01	alyMalaise01 Malaise7635			YES
BIOUG85481-C09	Arthropoda	Insecta	Hymenoptera	Braconidae	Rogadinae	Aleiodes	Aleiodes Malaise3544			YES
BIOUG85481-C10	Arthropoda	Insecta	Hymenoptera	Ichneumonidae	Campopleginae	Cymodusa	Cymodusa Malaise74114			YES
BIOUG85481-C11	Arthropoda	Insecta	Hymenoptera	Ichneumonidae	Campopleginae	Cymodusa	Cymodusa Malaise74114			YES
BIOUG85481-C12	Arthropoda	Insecta	Hymenoptera	Pompilidae						YES
BIOUG85481-D01	Arthropoda	Insecta	Hymenoptera	Crabronidae		Trypoxylon				YES
BIOUG85481-D02	Arthropoda	Insecta	Hymenoptera	Ichneumonidae						YES
BIOUG85481-D03	Arthropoda	Insecta	Hymenoptera	Ichneumonidae	Campopleginae	Cymodusa	Cymodusa Malaise74114			YES
BIOUG85481-D04	Arthropoda	Insecta	Hymenoptera	Ichneumonidae	Campopleginae	Cymodusa	Cymodusa Malaise74114			YES
BIOUG85481-D05	Arthropoda	Insecta	Hymenoptera							YES
BIOUG85481-D06	Arthropoda	Insecta	Hymenoptera	Scelionidae						YES
BIOUG85481-D07	Arthropoda	Insecta	Hymenoptera	Ichneumonidae	Campopleginae	Cymodusa	Cymodusa Malaise74114			YES
BIOUG85481-D08	Arthropoda	Insecta	Hymenoptera	Ichneumonidae	Pimplinae	Neotheronia	Neotheronia Malaise5615			YES
BIOUG85481-D09	Arthropoda	Insecta	Hymenoptera	Bethylidae						YES
BIOUG85481-D10	Arthropoda	Insecta	Hymenoptera	Ichneumonidae	Campopleginae	Cymodusa	Cymodusa Malaise74114			YES
BIOUG85481-D11	Arthropoda	Insecta	Blattodea	Termitidae	Nasutitermitinae	Nasutitermes	Nasutitermes ephratae			YES
BIOUG85481-D12	Arthropoda	Insecta	Hymenoptera	Scelionidae						YES
BIOUG85481-E01	Arthropoda	Insecta	Hymenoptera	Eulophidae						YES
BIOUG85481-E02	Arthropoda	Insecta	Hymenoptera							YES
BIOUG85481-E03	Arthropoda	Insecta	Blattodea	Kalotermitidae		Glyptotermes				YES
BIOUG85481-E04	Arthropoda	Insecta	Diptera	Limoniidae						YES
BIOUG85481-E05	Arthropoda	Insecta	Lepidoptera	Crambidae	Crambinae	cramBioLep01	cramBioLep01 BioLep777			YES
BIOUG85481-E06	Arthropoda	Insecta	Lepidoptera	Crambidae	Spilomelinae	spiloMalaise5041	spiloMalaise5041 Malaise5041			YES
BIOUG85481-E07	Arthropoda	Insecta	Lepidoptera	Tineidae		tinBioLep01	tinBioLep01 BioLep3131			YES
BIOUG85481-E08	Arthropoda	Insecta	Lepidoptera	Tineidae						YES
BIOUG85481-E09	Arthropoda	Insecta	Lepidoptera	Gracillariidae						YES
BIOUG85481-E10	Arthropoda	Insecta	Lepidoptera	Tineidae						YES
BIOUG85481-E11	Arthropoda	Insecta	Lepidoptera	Gelechiidae	Thiotrichinae	Polyhymno	Polyhymno Janzen2387			YES
BIOUG85481-E12	Arthropoda	Insecta	Lepidoptera	Tineidae						YES
BIOUG85481-F01	Arthropoda	Insecta	Lepidoptera	Tineidae						YES
BIOUG85481-F02	Arthropoda	Insecta	Lepidoptera	Tineidae						YES
BIOUG85481-F03	Arthropoda	Insecta	Lepidoptera	Limacodidae	Limacodinae	Vipsophobetron	Vipsophobetron marisaDHJ01			YES
BIOUG85481-F04	Arthropoda	Insecta	Lepidoptera	Tineidae						YES
BIOUG85481-F05	Arthropoda	Insecta	Lepidoptera	Tineidae						YES
BIOUG85481-F06	Arthropoda	Insecta	Lepidoptera	Psychidae	Arrhenophaninae	Dysoptus	Dysoptus bilobus			YES
BIOUG85481-F07	Arthropoda	Insecta	Lepidoptera	Elachistidae						YES
BIOUG85481-F08	Arthropoda	Insecta	Lepidoptera	Tineidae						YES
BIOUG85481-F09	Arthropoda	Insecta	Lepidoptera	Tineidae						YES
BIOUG85481-F10	Arthropoda	Insecta	Hemiptera	Cixiidae						YES
BIOUG85481-F11	Arthropoda	Insecta	Hemiptera	Cercopidae	Ischnorhininae	Microsargane				YES
BIOUG85481-F12	Arthropoda	Insecta	Hemiptera	Achilidae	Myconinae					YES
BIOUG85481-G01	Arthropoda	Insecta	Hemiptera							YES
BIOUG85481-G02	Arthropoda	Insecta	Hemiptera							YES
BIOUG85481-G03	Arthropoda	Insecta	Diptera	Dolichopodidae						YES
BIOUG85481-G04	Arthropoda	Insecta	Diptera	Dolichopodidae						YES
BIOUG85481-G05	Arthropoda	Insecta	Diptera	Sarcophagidae		sarcJanzen01	sarcJanzen01 Janzen3343			YES
BIOUG85481-G06	Arthropoda	Insecta	Diptera	Tachinidae	Exoristinae	Lixophaga	Lixophaga Janzen6992			YES
BIOUG85481-G07	Arthropoda	Insecta	Diptera	Dolichopodidae						YES
BIOUG85481-G08	Arthropoda	Insecta	Diptera	Limoniidae						YES
BIOUG85481-G09	Arthropoda	Insecta	Diptera	Stratiomyidae						YES
BIOUG85481-G10	Arthropoda	Insecta	Diptera	Stratiomyidae	Sarginae	Merosargus				YES
BIOUG85481-G11	Arthropoda	Insecta	Coleoptera	Chrysomelidae	Galerucinae					YES
BIOUG85481-G12	Arthropoda	Insecta	Coleoptera							YES
BIOUG85481-H01	Arthropoda	Insecta	Coleoptera	Carabidae						YES
BIOUG85481-H02	Arthropoda	Insecta	Coleoptera	Staphylinidae	Paederinae					YES
BIOUG85481-H03	Arthropoda	Insecta	Coleoptera	Erotylidae	Languriinae					YES
BIOUG85481-H04	Arthropoda	Insecta	Coleoptera	Chrysomelidae	Galerucinae					YES
BIOUG85481-H05	Arthropoda	Insecta	Coleoptera	Mordellidae						YES
BIOUG85481-H06	Arthropoda	Insecta	Orthoptera							YES
BIOUG85481-H07	Arthropoda	Insecta	Orthoptera	Trigonidiidae						YES
BIOUG85481-H08	Arthropoda	Arachnida	Araneae	Sparassidae						YES
BIOUG85481-H09	Arthropoda	Arachnida	Araneae	Araneidae		Parawixia	Parawixia rimosa			YES
BIOUG85481-H10	Arthropoda	Insecta	Diptera							YES
BIOUG85481-H11	Arthropoda	Insecta	Diptera	Keroplatidae						YES
BIOUG85482-A01	Arthropoda	Insecta	Hemiptera	Reduviidae						YES
BIOUG85482-A02	Arthropoda	Insecta	Lepidoptera	Erebidae	Scoliopteryginae	Anomis	Anomis luridula			YES
BIOUG85482-A03	Arthropoda	Insecta	Lepidoptera	Hesperiidae	Hesperiinae	Turesis	Turesis complanula			YES
BIOUG85482-A04	Arthropoda	Insecta	Lepidoptera							YES
BIOUG85482-A05	Arthropoda	Insecta	Lepidoptera	Nymphalidae	Satyrinae	Euptychia	Euptychia insolata			YES
BIOUG85482-A06	Arthropoda	Insecta	Lepidoptera							YES
BIOUG85482-A07	Arthropoda	Insecta	Lepidoptera	Erebidae	Erebinae	Coeriana	Coeriana Malaise3931			YES
BIOUG85482-A08	Arthropoda	Insecta	Lepidoptera							YES
BIOUG85482-A09	Arthropoda	Insecta	Lepidoptera	Erebidae	Herminiinae	Salia	Salia Malaise9396z			YES
BIOUG85482-A10	Arthropoda	Insecta	Lepidoptera	Erebidae		ereBioLep01	ereBioLep01 BioLep651			YES
BIOUG85482-A11	Arthropoda	Insecta	Lepidoptera							YES
BIOUG85482-A12	Arthropoda	Insecta	Lepidoptera							YES
BIOUG85482-B01	Arthropoda	Insecta	Lepidoptera	Erebidae	Herminiinae	Nicetas	Nicetas BioLep214			YES
BIOUG85482-B02	Arthropoda	Insecta	Lepidoptera	Tineidae						YES
BIOUG85482-B03	Arthropoda	Insecta	Lepidoptera	Erebidae	Calpinae	Ostha	Ostha BioLep557			YES
BIOUG85482-B04	Arthropoda	Insecta	Lepidoptera							YES
BIOUG85482-B05	Arthropoda	Insecta	Lepidoptera	Depressariidae		elachMalaise5394	elachMalaise5394 Malaise5394			YES
BIOUG85482-B06	Arthropoda	Insecta	Lepidoptera	Erebidae						YES
BIOUG85482-B07	Arthropoda	Insecta	Lepidoptera	Tineidae						YES
BIOUG85482-B08	Arthropoda	Insecta	Hemiptera	Achilidae	Myconinae					YES
BIOUG85482-B09	Arthropoda	Insecta	Lepidoptera							YES
BIOUG85482-B10	Arthropoda	Insecta	Orthoptera	Gryllidae						YES
BIOUG85482-B11	Arthropoda	Insecta	Orthoptera							YES
BIOUG85482-B12	Arthropoda	Insecta	Orthoptera							YES
BIOUG85482-C01	Arthropoda	Insecta	Hemiptera							YES
BIOUG85482-C02	Arthropoda	Insecta	Hemiptera							YES
BIOUG85482-C03	Arthropoda	Insecta	Hemiptera	Cercopidae						YES
BIOUG85482-C04	Arthropoda	Insecta	Hemiptera	Cercopidae						YES
BIOUG85482-C05	Arthropoda	Insecta	Hemiptera	Cercopidae						YES
BIOUG85482-C06	Arthropoda	Insecta	Hemiptera	Cercopidae						YES
BIOUG85482-C07	Arthropoda	Insecta	Hemiptera	Cercopidae						YES
BIOUG85482-C08	Arthropoda	Insecta	Coleoptera	Cerambycidae	Lamiinae	Tyrinthia	Tyrinthia moroiubaAS1			YES
BIOUG85482-C09	Arthropoda	Insecta	Coleoptera	Lampyridae						YES
BIOUG85482-C10	Arthropoda	Insecta	Coleoptera							YES
BIOUG85482-C11	Arthropoda	Insecta	Blattodea	Ectobiidae						YES
BIOUG85482-C12	Arthropoda	Insecta	Hymenoptera	Ichneumonidae	Banchinae					YES
BIOUG85482-D01	Arthropoda	Insecta	Hemiptera							YES
BIOUG85482-D02	Arthropoda	Insecta	Hymenoptera	Formicidae	Dorylinae	Neivamyrmex				YES
BIOUG85482-D03	Arthropoda	Insecta	Hymenoptera	Formicidae	Dorylinae	Neivamyrmex				YES
BIOUG85482-D04	Arthropoda	Insecta	Hymenoptera	Mutillidae						YES
BIOUG85482-D05	Arthropoda	Insecta	Hymenoptera	Apidae	Apinae	Trigona				YES
BIOUG85482-D06	Arthropoda	Insecta	Hymenoptera	Ichneumonidae						YES
BIOUG85482-D07	Arthropoda	Insecta	Hymenoptera	Ichneumonidae	Banchinae	banMalaise01	banMalaise01 Malaise5226			YES
BIOUG85482-D08	Arthropoda	Insecta	Hymenoptera	Formicidae						YES
BIOUG85482-D09	Arthropoda	Insecta	Hymenoptera	Pompilidae						YES
BIOUG85482-D10	Arthropoda	Insecta	Hymenoptera	Ichneumonidae	Pimplinae	Tromatobia	Tromatobia carballoi			YES
BIOUG85482-D11	Arthropoda	Insecta	Hymenoptera	Pompilidae						YES
BIOUG85482-D12	Arthropoda	Insecta	Hymenoptera	Apidae	Apinae	Trigona				YES
BIOUG85482-E01	Arthropoda	Insecta	Hymenoptera							YES
BIOUG85482-E02	Arthropoda	Insecta	Hymenoptera	Braconidae	Alysiinae	alyMalaise01	alyMalaise01 Malaise7635			YES
BIOUG85482-E03	Arthropoda	Insecta	Hymenoptera	Mutillidae						YES
BIOUG85482-E04	Arthropoda	Insecta	Hymenoptera	Mutillidae						YES
BIOUG85482-E05	Arthropoda	Insecta	Hymenoptera							YES
BIOUG85482-E06	Arthropoda	Insecta	Hymenoptera	Bethylidae						YES
BIOUG85482-E07	Arthropoda	Insecta	Hemiptera							YES
BIOUG85482-E08	Arthropoda	Insecta	Hymenoptera	Ichneumonidae	Cryptinae	crypMalaise01	crypMalaise01 Malaise5467			YES
BIOUG85482-E09	Arthropoda	Insecta	Diptera	Limoniidae						YES
BIOUG85482-E10	Arthropoda	Insecta	Diptera	Limoniidae						YES
BIOUG85482-E11	Arthropoda	Insecta	Diptera	Tipulidae						YES
BIOUG85482-E12	Arthropoda	Insecta	Diptera	Tachinidae		tachWood62	tachWood62 Janzen7166			YES
BIOUG85482-F01	Arthropoda	Insecta	Diptera	Tachinidae	Exoristinae	Myothyriopsis	Myothyriopsis Janzen02			YES
BIOUG85482-F02	Arthropoda	Insecta	Diptera	Muscidae						YES
BIOUG85482-F03	Arthropoda	Insecta	Diptera	Stratiomyidae						YES
BIOUG85482-F04	Arthropoda	Insecta	Coleoptera	Lycidae						YES
BIOUG85482-F05	Arthropoda	Insecta	Coleoptera	Curculionidae						YES
BIOUG85482-F06	Arthropoda	Insecta	Coleoptera	Curculionidae						YES
BIOUG85482-F07	Arthropoda	Insecta	Coleoptera	Chrysomelidae						YES
BIOUG85482-F08	Arthropoda	Insecta	Coleoptera							YES
BIOUG85482-F09	Arthropoda	Insecta	Coleoptera	Staphylinidae	Paederinae					YES
BIOUG85482-F10	Arthropoda	Insecta	Coleoptera	Erotylidae						YES
BIOUG85482-F11	Arthropoda	Insecta	Coleoptera	Scarabaeidae	Melolonthinae	Isonychus				YES
BIOUG85482-F12	Arthropoda	Insecta	Coleoptera	Elateridae	Thylacosterninae	Pterotarsus				YES
BIOUG85482-G01	Arthropoda	Insecta	Coleoptera	Erotylidae						YES
BIOUG85482-G02	Arthropoda	Insecta	Coleoptera	Lymexylidae						YES
BIOUG85482-G03	Arthropoda	Insecta	Coleoptera	Scarabaeidae	Melolonthinae	Isonychus				YES
BIOUG85482-G04	Arthropoda	Insecta	Coleoptera							YES
BIOUG85482-G05	Arthropoda	Insecta	Coleoptera	Staphylinidae	Scaphidiinae					YES
BIOUG85482-G06	Arthropoda	Insecta	Coleoptera	Chrysomelidae	Cassidinae					YES
BIOUG85482-G07	Arthropoda	Insecta	Coleoptera	Scarabaeidae	Rutelinae					YES
BIOUG85482-G08	Arthropoda	Insecta	Coleoptera							YES
BIOUG85482-G09	Arthropoda	Insecta	Coleoptera	Chrysomelidae	Galerucinae					YES
BIOUG85482-G10	Arthropoda	Insecta	Coleoptera	Staphylinidae	Paederinae					YES
BIOUG85482-G11	Arthropoda	Insecta	Coleoptera	Mordellidae	Mordellinae					YES
BIOUG85482-G12	Arthropoda	Insecta	Coleoptera	Chrysomelidae	Galerucinae					YES
BIOUG85482-H01	Arthropoda	Insecta	Lepidoptera	Notodontidae	Heterocampinae	Malocampa	Malocampa matralis			YES
BIOUG85482-H02	Arthropoda	Insecta	Lepidoptera	Erebidae	Herminiinae	Rejectaria	Rejectaria funebris			YES
BIOUG85482-H03	Arthropoda	Insecta	Lepidoptera	Nymphalidae	Satyrinae	Euptychia	Euptychia westwoodiDHJ02			YES
BIOUG85482-H04	Arthropoda	Insecta	Lepidoptera	Erebidae		erebidBioLep01				YES
BIOUG85482-H05	Arthropoda	Insecta	Lepidoptera	Erebidae						YES
BIOUG85482-H06	Arthropoda	Insecta	Lepidoptera	Depressariidae	Stenomatinae	Stenoma	Stenoma Janzen3627			YES
BIOUG85482-H07	Arthropoda	Insecta	Lepidoptera							YES
BIOUG85482-H08	Arthropoda	Insecta	Lepidoptera							YES
BIOUG85482-H09	Arthropoda	Insecta	Orthoptera							YES
BIOUG85482-H10	Arthropoda	Insecta	Hemiptera	Rhyparochromidae						YES
BIOUG85482-H11	Arthropoda	Insecta	Coleoptera	Scarabaeidae	Rutelinae	Callistethus	Callistethus multiplicatus			YES
BIOUG85483-A01	Arthropoda	Insecta	Coleoptera	Lampyridae						YES
BIOUG85483-A02	Arthropoda	Insecta	Hemiptera	Cercopidae						YES
BIOUG85483-A03	Arthropoda	Insecta	Blattodea	Ectobiidae						YES
BIOUG85483-A04	Arthropoda	Insecta	Coleoptera	Anthribidae						YES
BIOUG85483-A05	Arthropoda	Insecta	Coleoptera	Lymexylidae						YES
BIOUG85483-A06	Arthropoda	Insecta	Coleoptera	Erotylidae						YES
BIOUG85483-A07	Arthropoda	Insecta	Hymenoptera							YES
BIOUG85483-A08	Arthropoda	Insecta	Hymenoptera	Ichneumonidae						YES
BIOUG85483-A09	Arthropoda	Insecta	Hymenoptera	Ichneumonidae						YES
BIOUG85483-A10	Arthropoda	Insecta	Hymenoptera	Braconidae	Rogadinae	Triraphis	Triraphis davidwahli			YES
BIOUG85483-A11	Arthropoda	Insecta	Hymenoptera	Ichneumonidae						YES
BIOUG85483-A12	Arthropoda	Insecta	Hymenoptera	Braconidae	Rogadinae	Triraphis	Triraphis doncombi			YES
BIOUG85483-B01	Arthropoda	Insecta	Hymenoptera	Ichneumonidae	Ichneumoninae	Diacantharius	Diacantharius Malaise8119			YES
BIOUG85483-B02	Arthropoda	Insecta	Hymenoptera	Ichneumonidae	Cremastinae					YES
BIOUG85483-B03	Arthropoda	Insecta	Hymenoptera	Ichneumonidae						YES
BIOUG85483-B04	Arthropoda	Insecta	Hymenoptera	Ichneumonidae	Ctenopelmatinae	ctenoMalaise01	ctenoMalaise01 Malaise7214			YES
BIOUG85483-B05	Arthropoda	Insecta	Hymenoptera	Apidae	Apinae	Trigona				YES
BIOUG85483-B06	Arthropoda	Insecta	Diptera	Tabanidae	Tabaninae	Dichelacera	Dichelacera subcallosa			YES
BIOUG85483-B07	Arthropoda	Insecta	Diptera	Tabanidae	Tabaninae	Dichelacera				YES
BIOUG85483-B08	Arthropoda	Insecta	Diptera	Stratiomyidae						YES
BIOUG85483-B09	Arthropoda	Insecta	Diptera	Mycetophilidae						YES
BIOUG85483-B10	Arthropoda	Insecta	Diptera	Tipulidae						YES
BIOUG85483-B11	Arthropoda	Insecta	Lepidoptera	Geometridae						YES
BIOUG85483-B12	Arthropoda	Insecta	Lepidoptera	Nymphalidae	Satyrinae	Euptychia	Euptychia westwoodiDHJ02			YES
BIOUG85483-C01	Arthropoda	Insecta	Lepidoptera							YES
BIOUG85483-C02	Arthropoda	Insecta	Lepidoptera	Geometridae	Ennominae	Parilexia	Parilexia casperia			YES
BIOUG85483-C03	Arthropoda	Insecta	Lepidoptera	Erebidae						YES
BIOUG85483-C04	Arthropoda	Insecta	Lepidoptera	Erebidae		erebidBioLep01	erebidBioLep01 BioLep65			YES
BIOUG85483-C05	Arthropoda	Insecta	Lepidoptera	Erebidae	Herminiinae	Nicetas	Nicetas Poole04			YES
BIOUG85483-C06	Arthropoda	Insecta	Lepidoptera	Tineidae						YES
BIOUG85483-C07	Arthropoda	Insecta	Lepidoptera	Erebidae	Calpinae	Plynteria	Plynteria Sullivan9386			YES
BIOUG85483-C08	Arthropoda	Insecta	Lepidoptera	Erebidae	Calpinae	Ostha	Ostha BioLep459			YES
BIOUG85483-C09	Arthropoda	Insecta	Hemiptera							YES
BIOUG85483-C10	Arthropoda	Insecta	Hemiptera	Cercopidae						YES
BIOUG85483-C11	Arthropoda	Insecta	Hemiptera	Canopidae						YES
BIOUG85483-C12	Arthropoda	Insecta	Coleoptera	Curculionidae						YES
BIOUG85483-D01	Arthropoda	Insecta	Coleoptera	Eucnemidae						YES
BIOUG85483-D02	Arthropoda	Insecta	Coleoptera	Scarabaeidae	Scarabaeinae	Eurysternus	Eurysternus foedus			YES
BIOUG85483-D03	Arthropoda	Insecta	Coleoptera	Scarabaeidae	Rutelinae					YES
BIOUG85483-D04	Arthropoda	Insecta	Coleoptera	Erotylidae						YES
BIOUG85483-D05	Arthropoda	Insecta	Coleoptera	Staphylinidae	Staphylininae					YES
BIOUG85483-D06	Arthropoda	Insecta	Coleoptera	Lampyridae						YES
BIOUG85483-D07	Arthropoda	Insecta	Diptera	Tabanidae	Tabaninae	Dichelacera	Dichelacera princessa			YES
BIOUG85483-D08	Arthropoda	Insecta	Diptera	Tachinidae	Dexiinae	Ptilodexia	Ptilodexia Malaise1602			YES
BIOUG85483-D09	Arthropoda	Insecta	Diptera	Richardiidae	Richardiinae	Richardia				YES
BIOUG85483-D10	Arthropoda	Insecta	Diptera	Conopidae	Stylogastrinae	Stylogaster				YES
BIOUG85483-D11	Arthropoda	Insecta	Diptera	Stratiomyidae	Sarginae	Merosargus				YES
BIOUG85483-D12	Arthropoda	Insecta	Hymenoptera	Ichneumonidae	Cryptinae	Polycyrtus	Polycyrtus semialbus			YES
BIOUG85483-E01	Arthropoda	Insecta	Hymenoptera	Vespidae	Polistinae	Agelaia	Agelaia melanopyga			YES
BIOUG85483-E02	Arthropoda	Insecta	Hymenoptera	Ichneumonidae	Rhyssinae	Epirhyssa	Epirhyssa corralesi			YES
BIOUG85483-E03	Arthropoda	Insecta	Hymenoptera	Braconidae	Agathidinae	Zelomorpha	Zelomorpha nigriceps			YES
BIOUG85483-E04	Arthropoda	Insecta	Hymenoptera	Crabronidae						YES
BIOUG85483-E05	Arthropoda	Insecta	Hymenoptera	Ichneumonidae						YES
BIOUG85483-E06	Arthropoda	Insecta	Hymenoptera	Pompilidae						YES
BIOUG85483-E07	Arthropoda	Insecta	Hymenoptera	Halictidae						YES
BIOUG85483-E08	Arthropoda	Insecta	Hymenoptera							YES
BIOUG85483-E09	Arthropoda	Insecta	Lepidoptera	Hesperiidae	Hesperiinae	Vertica	Vertica subrufescensDHJ01			YES
BIOUG85483-E10	Arthropoda	Insecta	Lepidoptera							YES
BIOUG85483-E11	Arthropoda	Insecta	Lepidoptera							YES
BIOUG85483-E12	Arthropoda	Insecta	Lepidoptera	Nymphalidae	Satyrinae	Euptychia	Euptychia westwoodiDHJ02			YES
BIOUG85483-F01	Arthropoda	Insecta	Lepidoptera	Erebidae						YES
BIOUG85483-F02	Arthropoda	Insecta	Lepidoptera	Riodinidae	Riodininae	Perophthalma	Perophthalma lasusDHJ01			YES
BIOUG85483-F03	Arthropoda	Insecta	Lepidoptera							YES
BIOUG85483-F04	Arthropoda	Insecta	Lepidoptera	Erebidae	Calpinae	Plynteria	Plynteria Sullivan3163			YES
BIOUG85483-F05	Arthropoda	Insecta	Lepidoptera	Tineidae						YES
BIOUG85483-F06	Arthropoda	Insecta	Lepidoptera							YES
BIOUG85483-F07	Arthropoda	Insecta	Lepidoptera							YES
BIOUG85483-F08	Arthropoda	Insecta	Lepidoptera	Tineidae						YES
BIOUG85483-F09	Arthropoda	Insecta	Lepidoptera	Tineidae						YES
BIOUG85483-F10	Arthropoda	Insecta	Lepidoptera	Depressariidae	Stenomatinae	Antaeotricha	Antaeotricha Janzen239			YES
BIOUG85483-F11	Arthropoda	Insecta	Orthoptera							YES
BIOUG85483-F12	Arthropoda	Insecta	Diptera	Tabanidae	Tabaninae	Stypommisa	Stypommisa marucci			YES
BIOUG85483-G01	Arthropoda	Insecta	Diptera	Muscidae						YES
BIOUG85483-G02	Arthropoda	Insecta	Diptera	Tachinidae	Exoristinae	Winthemia	Winthemia Malaise5136			YES
BIOUG85483-G03	Arthropoda	Insecta	Diptera	Syrphidae	Microdontinae	Aristosyrphus	Aristosyrphus carpenteri			YES
BIOUG85483-G04	Arthropoda	Insecta	Diptera	Tipulidae						YES
BIOUG85483-G05	Arthropoda	Insecta	Diptera	Muscidae						YES
BIOUG85483-G06	Arthropoda	Insecta	Diptera	Muscidae						YES
BIOUG85483-G07	Arthropoda	Insecta	Diptera	Muscidae						YES
BIOUG85483-G08	Arthropoda	Insecta	Diptera	Muscidae						YES
BIOUG85483-G09	Arthropoda	Insecta	Diptera	Tachinidae	Exoristinae	Lixophaga	Lixophaga Malaise9241			YES
BIOUG85483-G10	Arthropoda	Insecta	Coleoptera	Carabidae	Cicindelinae	Pseudoxycheila				YES
BIOUG85483-G11	Arthropoda	Insecta	Coleoptera	Lampyridae						YES
BIOUG85483-G12	Arthropoda	Insecta	Coleoptera	Staphylinidae	Staphylininae					YES
BIOUG85483-H01	Arthropoda	Insecta	Coleoptera	Callirhipidae						YES
BIOUG85483-H02	Arthropoda	Insecta	Coleoptera	Chrysomelidae						YES
BIOUG85483-H03	Arthropoda	Insecta	Coleoptera	Erotylidae						YES
BIOUG85483-H04	Arthropoda	Insecta	Coleoptera	Erotylidae						YES
BIOUG85483-H05	Arthropoda	Insecta	Coleoptera	Erotylidae						YES
BIOUG85483-H06	Arthropoda	Insecta	Hymenoptera							YES
BIOUG85483-H07	Arthropoda	Insecta	Hymenoptera	Vespidae	Polistinae	Agelaia	Agelaia melanopyga			YES
BIOUG85483-H08	Arthropoda	Insecta	Hymenoptera	Ichneumonidae						YES
BIOUG85483-H09	Arthropoda	Insecta	Hymenoptera	Vespidae	Polistinae	Polybia	Polybia nidulatrix			YES
BIOUG85483-H10	Arthropoda	Insecta	Hymenoptera	Braconidae	Agathidinae	Zelomorpha	Zelomorpha nigriceps			YES
BIOUG85483-H11	Arthropoda	Insecta	Hymenoptera	Ichneumonidae						YES
BIOUG85484-A01	Arthropoda	Insecta	Hymenoptera	Ichneumonidae	Campopleginae	Dusona	Dusona Malaise6452			YES
BIOUG85484-A02	Arthropoda	Insecta	Hymenoptera	Psenidae						YES
BIOUG85484-A03	Arthropoda	Insecta	Hymenoptera	Braconidae						YES
BIOUG85484-A04	Arthropoda	Insecta	Hymenoptera	Vespidae	Polistinae	Polybia				YES
BIOUG85484-A05	Arthropoda	Insecta	Hymenoptera	Vespidae	Polistinae	Polybia				YES
BIOUG85484-A06	Arthropoda	Insecta	Hymenoptera	Ichneumonidae	Anomaloninae	Podogaster	Podogaster Malaise1317			YES
BIOUG85484-A07	Arthropoda	Insecta	Diptera	Keroplatidae						YES
BIOUG85484-A08	Arthropoda	Arachnida	Opiliones	Sclerosomatidae						YES
BIOUG85484-A09	Arthropoda	Arachnida	Araneae	Ctenidae						YES
BIOUG85484-A10	Arthropoda	Insecta	Lepidoptera	Erebidae	Herminiinae	Nicetas				YES
BIOUG85484-A11	Arthropoda	Insecta	Lepidoptera							YES
BIOUG85484-A12	Arthropoda	Insecta	Lepidoptera							YES
BIOUG85484-B01	Arthropoda	Insecta	Lepidoptera	Erebidae	Calpinae	Plynteria	Plynteria Sullivan3163			YES
BIOUG85484-B02	Arthropoda	Insecta	Lepidoptera	Crambidae	Spilomelinae	Ategumia	Ategumia lotanalisDHJ10			YES
BIOUG85484-B03	Arthropoda	Insecta	Lepidoptera							YES
BIOUG85484-B04	Arthropoda	Insecta	Lepidoptera	Lycaenidae	Theclinae	Calycopis	Calycopis oricillula			YES
BIOUG85484-B05	Arthropoda	Insecta	Lepidoptera							YES
BIOUG85484-B06	Arthropoda	Insecta	Lepidoptera	Crambidae	Spilomelinae	Massepha	Massepha grammalisDHJ04			YES
BIOUG85484-B07	Arthropoda	Insecta	Lepidoptera							YES
BIOUG85484-B08	Arthropoda	Insecta	Lepidoptera	Geometridae	Larentiinae	Psaliodes	Psaliodes Janzen03			YES
BIOUG85484-B09	Arthropoda	Insecta	Lepidoptera	Erebidae		erebidBioLep01	erebidBioLep01 Malaise6272			YES
BIOUG85484-B10	Arthropoda	Insecta	Lepidoptera	Erebidae						YES
BIOUG85484-B11	Arthropoda	Insecta	Lepidoptera	Erebidae		erebidBioLep01	erebidBioLep01 Malaise6272			YES
BIOUG85484-B12	Arthropoda	Insecta	Lepidoptera	Gelechiidae		gelJanzen01	gelJanzen01 Janzen636			YES
BIOUG85484-C01	Arthropoda	Insecta	Coleoptera	Curculionidae	Dryophthorinae	Cactophagus	Cactophagus duplocinctus			YES
BIOUG85484-C02	Arthropoda	Insecta	Coleoptera	Scarabaeidae	Rutelinae	Anomala				YES
BIOUG85484-C03	Arthropoda	Insecta	Hemiptera	Cercopidae						YES
BIOUG85484-C04	Arthropoda	Insecta	Coleoptera	Lampyridae						YES
BIOUG85484-C05	Arthropoda	Insecta	Coleoptera	Lampyridae						YES
BIOUG85484-C06	Arthropoda	Insecta	Coleoptera	Curculionidae	Entiminae	Exophthalmus				YES
BIOUG85484-C07	Arthropoda	Insecta	Coleoptera	Tenebrionidae	Lagriinae					YES
BIOUG85484-C08	Arthropoda	Insecta	Coleoptera							YES
BIOUG85484-C09	Arthropoda	Insecta	Coleoptera	Cleridae						YES
BIOUG85484-C10	Arthropoda	Insecta	Coleoptera	Lampyridae						YES
BIOUG85484-C11	Arthropoda	Insecta	Blattodea	Ectobiidae						YES
BIOUG85484-C12	Arthropoda	Insecta	Diptera	Sarcophagidae		sarcJanzen01	sarcJanzen01 Janzen3343			YES
BIOUG85484-D01	Arthropoda	Insecta	Hymenoptera	Vespidae	Polistinae	Agelaia	Agelaia centralis			YES
BIOUG85484-D02	Arthropoda	Insecta	Hymenoptera	Ichneumonidae	Campopleginae	Dusona	Dusona Malaise3105			YES
BIOUG85484-D03	Arthropoda	Insecta	Hymenoptera	Ichneumonidae						YES
BIOUG85484-D04	Arthropoda	Insecta	Hymenoptera	Braconidae						YES
BIOUG85484-D05	Arthropoda	Insecta	Hymenoptera	Braconidae	Rogadinae	Triraphis	Triraphis Malaise0541			YES
BIOUG85484-D06	Arthropoda	Insecta	Hymenoptera	Ichneumonidae	Tersilochinae	tersiMalaise01				YES
BIOUG85484-D07	Arthropoda	Insecta	Orthoptera							YES
BIOUG85484-D08	Arthropoda	Insecta	Orthoptera	Tettigoniidae						YES
BIOUG85484-D09	Arthropoda	Insecta	Orthoptera							YES
BIOUG85484-D10	Arthropoda	Insecta	Lepidoptera	Nymphalidae	Danainae	Pseudoscada	Pseudoscada pusio			YES
BIOUG85484-D11	Arthropoda	Insecta	Lepidoptera							YES
BIOUG85484-D12	Arthropoda	Insecta	Lepidoptera	Erebidae	Herminiinae	Rejectaria	Rejectaria Malaise3406			YES
BIOUG85484-E01	Arthropoda	Insecta	Lepidoptera							YES
BIOUG85484-E02	Arthropoda	Insecta	Lepidoptera	Pyralidae	Chrysauginae					YES
BIOUG85484-E03	Arthropoda	Insecta	Lepidoptera	Erebidae	Hypeninae	Hypena	Hypena porrectalisDHJ01			YES
BIOUG85484-E04	Arthropoda	Insecta	Lepidoptera	Erebidae	Calpinae	Plynteria	Plynteria Sullivan9387			YES
BIOUG85484-E05	Arthropoda	Insecta	Lepidoptera	Tortricidae	Tortricinae	Paramorbia				YES
BIOUG85484-E06	Arthropoda	Insecta	Lepidoptera	Depressariidae	Depressariinae	Psilocorsis	Psilocorsis Janzen369			YES
BIOUG85484-E07	Arthropoda	Insecta	Blattodea	Ectobiidae						YES
BIOUG85484-E08	Arthropoda	Insecta	Blattodea	Ectobiidae						YES
BIOUG85484-E09	Arthropoda	Insecta	Blattodea							YES
BIOUG85484-E10	Arthropoda	Insecta	Blattodea	Ectobiidae						YES
BIOUG85484-E11	Arthropoda	Insecta	Blattodea							YES
BIOUG85484-E12	Arthropoda	Insecta	Coleoptera	Cantharidae						YES
BIOUG85484-F01	Arthropoda	Insecta	Coleoptera	Erotylidae						YES
BIOUG85484-F02	Arthropoda	Insecta	Hemiptera	Issidae	Issidae_incertae_sedis	Ulixes				YES
BIOUG85484-F03	Arthropoda	Insecta	Hymenoptera	Pergidae		pergMalaise01	pergMalaise01 Malaise5649			YES
BIOUG85484-F04	Arthropoda	Insecta	Coleoptera	Eucnemidae						YES
BIOUG85484-F05	Arthropoda	Insecta	Coleoptera	Curculionidae	Entiminae	Exophthalmus				YES
BIOUG85484-F06	Arthropoda	Insecta	Orthoptera							YES
BIOUG85484-F07	Arthropoda	Insecta	Orthoptera	Gryllidae						YES
BIOUG85484-F08	Arthropoda	Insecta	Diptera	Stratiomyidae	Pachygastrinae	Artemita	Artemita argentea			YES
BIOUG85484-F09	Arthropoda	Insecta	Diptera	Conopidae	Stylogastrinae	Stylogaster				YES
BIOUG85484-F10	Arthropoda	Insecta	Diptera	Conopidae	Stylogastrinae	Stylogaster				YES
BIOUG85484-F11	Arthropoda	Insecta	Diptera	Conopidae	Stylogastrinae	Stylogaster				YES
BIOUG85484-F12	Arthropoda	Insecta	Hymenoptera	Ichneumonidae	Campopleginae	Dusona	Dusona Malaise6452			YES
BIOUG85484-G01	Arthropoda	Insecta	Hymenoptera	Ichneumonidae	Banchinae	atroMalaise01	atroMalaise01 Malaise1769			YES
BIOUG85484-G02	Arthropoda	Insecta	Hymenoptera	Pompilidae						YES
BIOUG85484-G03	Arthropoda	Insecta	Hymenoptera	Ichneumonidae	Campopleginae	Dusona	Dusona Malaise6452			YES
BIOUG85484-G04	Arthropoda	Insecta	Hymenoptera	Ichneumonidae						YES
BIOUG85484-G05	Arthropoda	Insecta	Hymenoptera	Pompilidae						YES
BIOUG85484-G06	Arthropoda	Insecta	Hymenoptera	Ichneumonidae	Campopleginae	Dusona				YES
BIOUG85484-G07	Arthropoda	Insecta	Hymenoptera	Ichneumonidae	Ichneumoninae	Diacantharius	Diacantharius Malaise8119			YES
BIOUG85484-G08	Arthropoda	Insecta	Hymenoptera	Ichneumonidae	Ichneumoninae	Diacantharius	Diacantharius Malaise8119			YES
BIOUG85484-G09	Arthropoda	Insecta	Hymenoptera	Ichneumonidae						YES
BIOUG85484-G10	Arthropoda	Insecta	Hymenoptera	Ichneumonidae	Campopleginae	Dusona				YES
BIOUG85484-G11	Arthropoda	Insecta	Hymenoptera	Pompilidae	Pepsinae					YES
BIOUG85484-G12	Arthropoda	Insecta	Hymenoptera	Ichneumonidae	Campopleginae	Dusona	Dusona Malaise6452			YES
BIOUG85484-H01	Arthropoda	Insecta	Hymenoptera	Braconidae	Agathidinae	Alabagrus	Alabagrus johnburnsi			YES
BIOUG85484-H02	Arthropoda	Insecta	Hymenoptera	Ichneumonidae	Pimplinae	Pimpla				YES
BIOUG85484-H03	Arthropoda	Insecta	Hymenoptera	Mutillidae						YES
BIOUG85484-H04	Arthropoda	Insecta	Hymenoptera	Ichneumonidae						YES
BIOUG85484-H05	Arthropoda	Insecta	Diptera	Keroplatidae						YES
BIOUG85484-H06	Arthropoda	Insecta	Diptera	Keroplatidae						YES
BIOUG85484-H07	Arthropoda	Insecta	Diptera	Keroplatidae						YES
BIOUG85484-H08	Arthropoda	Arachnida	Araneae							YES
BIOUG85484-H09	Arthropoda	Insecta	Diptera	Keroplatidae						YES
BIOUG85484-H10	Arthropoda	Insecta	Diptera	Limoniidae						YES
BIOUG85484-H11	Arthropoda	Insecta	Diptera	Mycetophilidae						YES
BIOUG85485-A01	Arthropoda	Insecta	Hymenoptera							YES
BIOUG85485-A02	Arthropoda	Insecta	Hymenoptera	Ichneumonidae						YES
BIOUG85485-A03	Arthropoda	Insecta	Hymenoptera	Pompilidae						YES
BIOUG85485-A04	Arthropoda	Insecta	Hymenoptera	Ichneumonidae						YES
BIOUG85485-A05	Arthropoda	Insecta	Hymenoptera	Ichneumonidae						YES
BIOUG85485-A06	Arthropoda	Insecta	Diptera	Micropezidae	Taeniapterinae	Poecilotylus				YES
BIOUG85485-A07	Arthropoda	Insecta	Hymenoptera	Ichneumonidae	Pimplinae	Neotheronia				YES
BIOUG85485-A08	Arthropoda	Insecta	Hymenoptera	Ichneumonidae						YES
BIOUG85485-A09	Arthropoda	Insecta	Hymenoptera	Vespidae	Polistinae	Agelaia	Agelaia centralis			YES
BIOUG85485-A10	Arthropoda	Insecta	Lepidoptera	Noctuidae	Noctuinae					YES
BIOUG85485-A11	Arthropoda	Insecta	Lepidoptera	Noctuidae	Noctuinae	Marilopteryx	Marilopteryx Malaise5468			YES
BIOUG85485-A12	Arthropoda	Insecta	Lepidoptera	Noctuidae	Noctuinae	Marilopteryx				YES
BIOUG85485-B01	Arthropoda	Insecta	Lepidoptera							YES
BIOUG85485-B02	Arthropoda	Insecta	Lepidoptera	Noctuidae		nocMalaise4675	nocMalaise4675 Malaise4675			YES
BIOUG85485-B03	Arthropoda	Insecta	Lepidoptera							YES
BIOUG85485-B04	Arthropoda	Insecta	Lepidoptera	Erebidae	Erebinae	Melipotis	Melipotis januaris			YES
BIOUG85485-B05	Arthropoda	Insecta	Lepidoptera	Erebidae	Herminiinae	Mamerthes	Mamerthes lycambes			YES
BIOUG85485-B06	Arthropoda	Insecta	Lepidoptera	Noctuidae	Noctuinae	Hampsonodes	Hampsonodes Sullivan9235			YES
BIOUG85485-B07	Arthropoda	Insecta	Lepidoptera							YES
BIOUG85485-B08	Arthropoda	Insecta	Lepidoptera	Geometridae	Ennominae	Macaria				YES
BIOUG85485-B09	Arthropoda	Insecta	Lepidoptera	Crambidae	Spilomelinae	spiloBioLep01	spiloBioLep01 BioLep274			YES
BIOUG85485-B10	Arthropoda	Insecta	Lepidoptera	Crambidae	Spilomelinae	spiloBioLep01	spiloBioLep01 BioLep274			YES
BIOUG85485-B11	Arthropoda	Insecta	Lepidoptera	Crambidae	Spilomelinae	spiloMalaise7839	spiloMalaise7839 Malaise7839			YES
BIOUG85485-B12	Arthropoda	Insecta	Lepidoptera	Crambidae	Spilomelinae	spiloBioLep01	spiloBioLep01 BioLep274			YES
BIOUG85485-C01	Arthropoda	Insecta	Lepidoptera	Crambidae	Spilomelinae	spiloBioLep01	spiloBioLep01 BioLep274			YES
BIOUG85485-C02	Arthropoda	Insecta	Lepidoptera	Crambidae	Spilomelinae	spiloBioLep01	spiloBioLep01 BioLep274			YES
BIOUG85485-C03	Arthropoda	Insecta	Lepidoptera	Crambidae	Spilomelinae	spiloBioLep01	spiloBioLep01 BioLep274			YES
BIOUG85485-C04	Arthropoda	Insecta	Lepidoptera	Crambidae	Spilomelinae	spiloBioLep01	spiloBioLep01 BioLep274			YES
BIOUG85485-C05	Arthropoda	Insecta	Lepidoptera	Crambidae	Spilomelinae	spiloBioLep01	spiloBioLep01 BioLep274			YES
BIOUG85485-C06	Arthropoda	Insecta	Lepidoptera	Crambidae	Spilomelinae	spiloBioLep01	spiloBioLep01 BioLep274			YES
BIOUG85485-C07	Arthropoda	Insecta	Lepidoptera	Crambidae	Spilomelinae	spiloBioLep01	spiloBioLep01 BioLep274			YES
BIOUG85485-C08	Arthropoda	Insecta	Lepidoptera	Crambidae	Spilomelinae	spiloBioLep01	spiloBioLep01 BioLep274			YES
BIOUG85485-C09	Arthropoda	Insecta	Lepidoptera	Crambidae	Spilomelinae	spiloBioLep01	spiloBioLep01 BioLep274			YES
BIOUG85485-C10	Arthropoda	Insecta	Lepidoptera	Crambidae	Spilomelinae	spiloBioLep01	spiloBioLep01 BioLep274			YES
BIOUG85485-C11	Arthropoda	Insecta	Lepidoptera	Crambidae	Spilomelinae	spiloBioLep01	spiloBioLep01 BioLep274			YES
BIOUG85485-C12	Arthropoda	Insecta	Lepidoptera	Crambidae	Spilomelinae	spiloBioLep01	spiloBioLep01 BioLep274			YES
BIOUG85485-D01	Arthropoda	Insecta	Lepidoptera	Crambidae	Spilomelinae	spiloBioLep01	spiloBioLep01 BioLep274			YES
BIOUG85485-D02	Arthropoda	Insecta	Lepidoptera	Pyralidae	Chrysauginae	chryBioLep01	chryBioLep01 BioLep538			YES
BIOUG85485-D03	Arthropoda	Insecta	Lepidoptera	Pyralidae	Chrysauginae	chryBioLep01	chryBioLep01 BioLep538			YES
BIOUG85485-D04	Arthropoda	Insecta	Diptera	Syrphidae	Eristalinae	Copestylum	Copestylum trivittatum			YES
BIOUG85485-D05	Arthropoda	Insecta	Diptera	Sarcophagidae						YES
BIOUG85485-D06	Arthropoda	Insecta	Diptera	Asilidae						YES
BIOUG85485-D07	Arthropoda	Insecta	Diptera	Asilidae						YES
BIOUG85485-D08	Arthropoda	Insecta	Diptera	Muscidae	Cyrtoneurininae					YES
BIOUG85485-D09	Arthropoda	Insecta	Diptera	Lauxaniidae						YES
BIOUG85485-D10	Arthropoda	Insecta	Diptera							YES
BIOUG85485-D11	Arthropoda	Insecta	Diptera	Micropezidae	Taeniapterinae	Ptilosphen				YES
BIOUG85485-D12	Arthropoda	Insecta	Diptera	Micropezidae	Taeniapterinae	Ptilosphen				YES
BIOUG85485-E01	Arthropoda	Insecta	Hymenoptera	Evaniidae		Evania				YES
BIOUG85485-E02	Arthropoda	Insecta	Hymenoptera	Evaniidae		Evania				YES
BIOUG85485-E03	Arthropoda	Insecta	Hymenoptera	Pompilidae						YES
BIOUG85485-E04	Arthropoda	Insecta	Hymenoptera	Pompilidae						YES
BIOUG85485-E05	Arthropoda	Insecta	Hymenoptera	Ichneumonidae	Ichneumoninae	Diacantharius	Diacantharius Malaise9867			YES
BIOUG85485-E06	Arthropoda	Insecta	Hymenoptera	Pompilidae	Pepsinae	Auplopus				YES
BIOUG85485-E07	Arthropoda	Insecta	Hymenoptera	Ichneumonidae	Ichneumoninae					YES
BIOUG85485-E08	Arthropoda	Insecta	Hymenoptera	Ichneumonidae						YES
BIOUG85485-E09	Arthropoda	Insecta	Hymenoptera	Ichneumonidae	Cryptinae	crypMalaise01	crypMalaise01 Malaise8665			YES
BIOUG85485-E10	Arthropoda	Insecta	Lepidoptera	Erebidae	Arctiinae	Dycladia	Dycladia emerita			YES
BIOUG85485-E11	Arthropoda	Insecta	Diptera	Bibionidae	Pleciinae	Plecia				YES
BIOUG85485-E12	Arthropoda	Insecta	Diptera	Bibionidae	Pleciinae	Plecia				YES
BIOUG85485-F01	Arthropoda	Insecta	Coleoptera	Chrysomelidae	Galerucinae	Omophoita	Omophoita albicollis			YES
BIOUG85485-F02	Arthropoda	Insecta	Hemiptera	Cicadellidae						YES
BIOUG85485-F03	Arthropoda	Insecta	Lepidoptera							YES
BIOUG85485-F04	Arthropoda	Insecta	Lepidoptera	Geometridae	Ennominae	Cratoptera	Cratoptera zarumataDHJ02			YES
BIOUG85485-F05	Arthropoda	Insecta	Lepidoptera							YES
BIOUG85485-F06	Arthropoda	Insecta	Lepidoptera	Erebidae	Arctiinae	Virbia	Virbia Espinoza11			YES
BIOUG85485-F07	Arthropoda	Insecta	Lepidoptera	Erebidae	Arctiinae	Virbia	Virbia Espinoza11			YES
BIOUG85485-F08	Arthropoda	Insecta	Lepidoptera	Erebidae	Arctiinae	Virbia	Virbia Espinoza11			YES
BIOUG85485-F09	Arthropoda	Insecta	Lepidoptera	Erebidae	Arctiinae	Virbia	Virbia Espinoza11			YES
BIOUG85485-F10	Arthropoda	Insecta	Lepidoptera	Erebidae	Arctiinae	Virbia	Virbia Espinoza11			YES
BIOUG85485-F11	Arthropoda	Insecta	Lepidoptera	Geometridae	Ennominae	Phyllodonta	Phyllodonta latrata			YES
BIOUG85485-F12	Arthropoda	Insecta	Lepidoptera	Erebidae	Arctiinae					YES
BIOUG85485-G01	Arthropoda	Insecta	Lepidoptera	Geometridae	Ennominae	Eusarca	Eusarca BioLep4241			YES
BIOUG85485-G02	Arthropoda	Insecta	Lepidoptera	Geometridae	Larentiinae	Hammaptera	Hammaptera requisita			YES
BIOUG85485-G03	Arthropoda	Insecta	Lepidoptera	Geometridae	Larentiinae	Hammaptera	Hammaptera requisita			YES
BIOUG85485-G04	Arthropoda	Insecta	Lepidoptera	Geometridae	Larentiinae					YES
BIOUG85485-G05	Arthropoda	Insecta	Lepidoptera	Pieridae	Pierinae	Leptophobia	Leptophobia tenuicornis			YES
BIOUG85485-G06	Arthropoda	Insecta	Lepidoptera	Erebidae	Arctiinae	Virbia	Virbia Espinoza11			YES
BIOUG85485-G07	Arthropoda	Insecta	Hymenoptera	Ichneumonidae	Tryphoninae	Netelia				YES
BIOUG85485-G08	Arthropoda	Insecta	Hymenoptera	Ichneumonidae	Tryphoninae	Phytodietus	Phytodietus Janzen2963			YES
BIOUG85485-G09	Arthropoda	Insecta	Hemiptera	Cicadellidae						YES
BIOUG85485-G10	Arthropoda	Insecta	Hemiptera	Cicadellidae						YES
BIOUG85485-G11	Arthropoda	Insecta	Lepidoptera	Geometridae	Ennominae	Sabulodes	Sabulodes colombiata			YES
BIOUG85485-G12	Arthropoda	Insecta	Lepidoptera	Geometridae	Ennominae	Apiciopsis	Apiciopsis Sullivan8739			YES
BIOUG85485-H01	Arthropoda	Insecta	Lepidoptera	Uraniidae	Epipleminae	Coelurotricha	Coelurotricha curvilinea			YES
BIOUG85485-H02	Arthropoda	Insecta	Lepidoptera	Geometridae	Ennominae					YES
BIOUG85485-H03	Arthropoda	Insecta	Lepidoptera	Geometridae	Ennominae					YES
BIOUG85485-H04	Arthropoda	Insecta	Lepidoptera	Geometridae	Larentiinae	Euphyia	Euphyia psyra			YES
BIOUG85485-H05	Arthropoda	Insecta	Lepidoptera	Geometridae	Larentiinae	Spargania	Spargania cultata			YES
BIOUG85485-H06	Arthropoda	Insecta	Lepidoptera	Geometridae	Ennominae	Melanolophia				YES
BIOUG85485-H07	Arthropoda	Insecta	Lepidoptera	Noctuidae	Noctuinae	Orthodes	Orthodes Sullivan8211			YES
BIOUG85485-H08	Arthropoda	Insecta	Lepidoptera	Noctuidae	Noctuinae	Orthodes	Orthodes Sullivan8211			YES
BIOUG85485-H09	Arthropoda	Insecta	Lepidoptera							YES
BIOUG85485-H10	Arthropoda	Insecta	Lepidoptera							YES
BIOUG85485-H11	Arthropoda	Insecta	Lepidoptera							YES
BIOUG85494-A01	Arthropoda	Insecta	Hymenoptera	Vespidae	Polistinae	Agelaia	Agelaia melanopyga			YES
BIOUG85494-A02	Arthropoda	Insecta	Hymenoptera	Vespidae	Polistinae	Agelaia	Agelaia melanopyga			YES
BIOUG85494-A03	Arthropoda	Insecta	Hymenoptera	Ichneumonidae						YES
BIOUG85494-A04	Arthropoda	Insecta	Coleoptera	Anthribidae						YES
BIOUG85494-A05	Arthropoda	Insecta	Coleoptera	Staphylinidae	Staphylininae					YES
BIOUG85494-A06	Arthropoda	Insecta	Coleoptera	Scarabaeidae	Rutelinae					YES
BIOUG85494-A07	Arthropoda	Insecta	Lepidoptera	Tineidae						YES
BIOUG85494-A08	Arthropoda	Insecta	Lepidoptera	Tineidae						YES
BIOUG85494-A09	Arthropoda	Insecta	Lepidoptera	Riodinidae	Riodininae	Charis	Charis anius			YES
BIOUG85494-A10	Arthropoda	Insecta	Lepidoptera							YES
BIOUG85494-A11	Arthropoda	Insecta	Lepidoptera	Tineidae						YES
BIOUG85494-A12	Arthropoda	Insecta	Lepidoptera	Gelechiidae						YES
BIOUG85494-B01	Arthropoda	Insecta	Lepidoptera	Limacodidae	Limacodinae	Euprosterna	Euprosterna hosia			YES
BIOUG85494-B02	Arthropoda	Insecta	Lepidoptera	Crambidae	Musotiminae	musoMalaise8265	musoMalaise8265 Malaise8265			YES
BIOUG85494-B03	Arthropoda	Insecta	Lepidoptera	Tineidae						YES
BIOUG85494-B04	Arthropoda	Insecta	Lepidoptera	Tineidae						YES
BIOUG85494-B05	Arthropoda	Insecta	Lepidoptera	Erebidae	Arctiinae	Prepiella				YES
BIOUG85494-B06	Arthropoda	Insecta	Lepidoptera							YES
BIOUG85494-B07	Arthropoda	Insecta	Lepidoptera							YES
BIOUG85494-B08	Arthropoda	Insecta	Lepidoptera	Gelechiidae		gelJanzen01	gelJanzen01 Janzen434			YES
BIOUG85494-B09	Arthropoda	Insecta	Lepidoptera							YES
BIOUG85494-B10	Arthropoda	Insecta	Lepidoptera							YES
BIOUG85494-B11	Arthropoda	Insecta	Lepidoptera							YES
BIOUG85494-B12	Arthropoda	Insecta	Lepidoptera	Erebidae	Boletobiinae	Prosoparia	Plynteria Sullivan4233			YES
BIOUG85494-C01	Arthropoda	Insecta	Lepidoptera							YES
BIOUG85494-C02	Arthropoda	Insecta	Lepidoptera	Gelechiidae		gelJanzen01	gelJanzen01 Janzen636			YES
BIOUG85494-C03	Arthropoda	Insecta	Lepidoptera	Tineidae						YES
BIOUG85494-C04	Arthropoda	Insecta	Lepidoptera	Tineidae						YES
BIOUG85494-C05	Arthropoda	Insecta	Lepidoptera	Erebidae		erebidBioLep01				YES
BIOUG85494-C06	Arthropoda	Insecta	Lepidoptera	Crambidae	Spilomelinae	Blepharomastix	Blepharomastix BioLep0338			YES
BIOUG85494-C07	Arthropoda	Insecta	Lepidoptera	Erebidae	Herminiinae	Nicetas	Nicetas Poole04			YES
BIOUG85494-C08	Arthropoda	Insecta	Hymenoptera							YES
BIOUG85494-C09	Arthropoda	Insecta	Hemiptera	Cydnidae						YES
BIOUG85494-C10	Arthropoda	Insecta	Hemiptera	Cicadellidae						YES
BIOUG85494-C11	Arthropoda	Insecta	Hemiptera	Delphacidae						YES
BIOUG85494-C12	Arthropoda	Insecta	Hemiptera	Cixiidae						YES
BIOUG85494-D01	Arthropoda	Insecta	Hemiptera	Cixiidae						YES
BIOUG85494-D02	Arthropoda	Insecta	Hemiptera	Cicadellidae						YES
BIOUG85494-D03	Arthropoda	Insecta	Hemiptera	Issidae						YES
BIOUG85494-D04	Arthropoda	Insecta	Hymenoptera	Vespidae	Polistinae	Agelaia	Agelaia melanopyga			YES
BIOUG85494-D05	Arthropoda	Insecta	Hymenoptera	Ichneumonidae	Cryptinae	Polycyrtus	Polycyrtus marcoi			YES
BIOUG85494-D06	Arthropoda	Insecta	Hymenoptera	Ichneumonidae	Campopleginae	Hyposoter				YES
BIOUG85494-D07	Arthropoda	Insecta	Hymenoptera	Pompilidae						YES
BIOUG85494-D08	Arthropoda	Insecta	Hymenoptera	Vespidae	Polistinae	Agelaia	Agelaia melanopyga			YES
BIOUG85494-D09	Arthropoda	Insecta	Hymenoptera	Vespidae	Polistinae	Polybia	Polybia nidulatrix			YES
BIOUG85494-D10	Arthropoda	Insecta	Hymenoptera	Braconidae	Rogadinae	Triraphis	Triraphis Malaise0541			YES
BIOUG85494-D11	Arthropoda	Insecta	Hymenoptera							YES
BIOUG85494-D12	Arthropoda	Insecta	Diptera	Stratiomyidae						YES
BIOUG85494-E01	Arthropoda	Insecta	Diptera	Conopidae	Stylogastrinae	Stylogaster				YES
BIOUG85494-E02	Arthropoda	Insecta	Diptera	Muscidae	Cyrtoneurininae					YES
BIOUG85494-E03	Arthropoda	Insecta	Diptera	Syrphidae						YES
BIOUG85494-E04	Arthropoda	Insecta	Diptera	Muscidae						YES
BIOUG85494-E05	Arthropoda	Insecta	Diptera	Muscidae						YES
BIOUG85494-E06	Arthropoda	Insecta	Diptera	Muscidae						YES
BIOUG85494-E07	Arthropoda	Insecta	Diptera	Muscidae						YES
BIOUG85494-E08	Arthropoda	Insecta	Diptera	Muscidae						YES
BIOUG85494-E09	Arthropoda	Insecta	Diptera	Lauxaniidae						YES
BIOUG85494-E10	Arthropoda	Insecta	Diptera	Muscidae	Cyrtoneurininae	Pseudoptilolepis				YES
BIOUG85494-E11	Arthropoda	Insecta	Diptera	Muscidae						YES
BIOUG85494-E12	Arthropoda	Insecta	Diptera	Richardiidae	Richardiinae	Richardia				YES
BIOUG85494-F01	Arthropoda	Insecta	Diptera	Limoniidae						YES
BIOUG85494-F02	Arthropoda	Insecta	Coleoptera	Elateridae						YES
BIOUG85494-F03	Arthropoda	Insecta	Coleoptera	Erotylidae						YES
BIOUG85494-F04	Arthropoda	Insecta	Coleoptera							YES
BIOUG85494-F05	Arthropoda	Insecta	Coleoptera	Scarabaeidae	Rutelinae					YES
BIOUG85494-F06	Arthropoda	Insecta	Coleoptera	Chrysomelidae	Galerucinae					YES
BIOUG85494-F07	Arthropoda	Insecta	Coleoptera	Cerambycidae	Lamiinae	Lagocheirus	Lagocheirus araneiformisAS1			YES
BIOUG85494-F08	Arthropoda	Insecta	Coleoptera	Cerambycidae	Lamiinae	Lagocheirus				YES
BIOUG85494-F09	Arthropoda	Insecta	Coleoptera							YES
BIOUG85494-F10	Arthropoda	Insecta	Coleoptera	Erotylidae						YES
BIOUG85494-F11	Arthropoda	Insecta	Coleoptera	Curculionidae						YES
BIOUG85494-F12	Arthropoda	Insecta	Coleoptera	Erotylidae						YES
BIOUG85494-G01	Arthropoda	Insecta	Coleoptera	Curculionidae	Conoderinae					YES
BIOUG85494-G02	Arthropoda	Insecta	Hemiptera	Cercopidae						YES
BIOUG85494-G03	Arthropoda	Insecta	Hemiptera	Cercopidae						YES
BIOUG85494-G04	Arthropoda	Insecta	Hemiptera	Cercopidae						YES
BIOUG85494-G05	Arthropoda	Insecta	Hemiptera	Cercopidae						YES
BIOUG85494-G06	Arthropoda	Insecta	Hymenoptera	Braconidae	Agathidinae	Alabagrus	Alabagrus johnburnsi			YES
BIOUG85494-G07	Arthropoda	Insecta	Hymenoptera	Vespidae	Polistinae	Agelaia	Agelaia centralis			YES
BIOUG85494-G08	Arthropoda	Insecta	Hymenoptera	Braconidae	Agathidinae	Zelomorpha	Zelomorpha nigriceps			YES
BIOUG85494-G09	Arthropoda	Insecta	Hymenoptera	Pompilidae						YES
BIOUG85494-G10	Arthropoda	Insecta	Lepidoptera							YES
BIOUG85494-G11	Arthropoda	Insecta	Hymenoptera	Ichneumonidae						YES
BIOUG85494-G12	Arthropoda	Insecta	Hymenoptera	Braconidae	Agathidinae	Zelomorpha	Zelomorpha nigriceps			YES
BIOUG85494-H01	Arthropoda	Insecta	Hymenoptera	Ichneumonidae	Pimplinae	Pimpla				YES
BIOUG85494-H02	Arthropoda	Insecta	Hymenoptera	Ichneumonidae	Pimplinae	Pimpla				YES
BIOUG85494-H03	Arthropoda	Insecta	Orthoptera							YES
BIOUG85494-H04	Arthropoda	Insecta	Orthoptera							YES
BIOUG85494-H05	Arthropoda	Insecta	Orthoptera	Gryllidae						YES
BIOUG85494-H06	Arthropoda	Insecta	Diptera	Conopidae	Stylogastrinae	Stylogaster				YES
BIOUG85494-H07	Arthropoda	Insecta	Lepidoptera	Crambidae	Spilomelinae	Desmia	Desmia BioLep22DHJ02			YES
BIOUG85494-H08	Arthropoda	Insecta	Diptera	Limoniidae						YES
BIOUG85494-H09	Arthropoda	Insecta	Diptera	Tipulidae	Tipulinae	Brachypremna				YES
BIOUG85494-H10	Arthropoda	Insecta	Diptera	Tipulidae	Tipulinae	Brachypremna				YES
BIOUG85494-H11	Arthropoda	Insecta	Phasmatodea							YES
BIOUG85495-A01	Arthropoda	Insecta	Lepidoptera	Erebidae	Herminiinae					YES
BIOUG85495-A02	Arthropoda	Insecta	Lepidoptera	Limacodidae						YES
BIOUG85495-A03	Arthropoda	Insecta	Lepidoptera	Lycaenidae	Theclinae	Calycopis	Calycopis origo			YES
BIOUG85495-A04	Arthropoda	Insecta	Lepidoptera	Lycaenidae	Theclinae	lycMalaise7334	lycMalaise7334 Malaise7334			YES
BIOUG85495-A05	Arthropoda	Insecta	Lepidoptera	Erebidae	Herminiinae	Rejectaria	Rejectaria Malaise3406			YES
BIOUG85495-A06	Arthropoda	Insecta	Lepidoptera	Riodinidae	Riodininae	Detritivora	Detritivora barnesiDHJ01			YES
BIOUG85495-A07	Arthropoda	Insecta	Lepidoptera	Erebidae		erebidBioLep01				YES
BIOUG85495-A08	Arthropoda	Insecta	Lepidoptera	Erebidae	Calpinae	Plynteria	Plynteria Sullivan3163			YES
BIOUG85495-A09	Arthropoda	Insecta	Lepidoptera							YES
BIOUG85495-A10	Arthropoda	Insecta	Lepidoptera	Tineidae						YES
BIOUG85495-A11	Arthropoda	Insecta	Lepidoptera	Tineidae						YES
BIOUG85495-A12	Arthropoda	Insecta	Lepidoptera	Gelechiidae						YES
BIOUG85495-B01	Arthropoda	Insecta	Lepidoptera	Depressariidae		elachMalaise5394	elachMalaise5394 Malaise5394			YES
BIOUG85495-B02	Arthropoda	Insecta	Lepidoptera	Tineidae						YES
BIOUG85495-B03	Arthropoda	Insecta	Lepidoptera	Erebidae	Herminiinae	Lascoria	Lascoria BioLep677			YES
BIOUG85495-B04	Arthropoda	Insecta	Lepidoptera	Tineidae						YES
BIOUG85495-B05	Arthropoda	Insecta	Lepidoptera	Gelechiidae						YES
BIOUG85495-B06	Arthropoda	Insecta	Lepidoptera	Tineidae						YES
BIOUG85495-B07	Arthropoda	Insecta	Lepidoptera	Pyralidae	Chrysauginae	chryBioLep01				YES
BIOUG85495-B08	Arthropoda	Insecta	Lepidoptera	Gelechiidae		gelJanzen01	gelJanzen01 Janzen434			YES
BIOUG85495-B09	Arthropoda	Insecta	Lepidoptera							YES
BIOUG85495-B10	Arthropoda	Insecta	Lepidoptera	Tineidae						YES
BIOUG85495-B11	Arthropoda	Insecta	Lepidoptera	Tineidae						YES
BIOUG85495-B12	Arthropoda	Insecta	Coleoptera	Cerambycidae	Lamiinae	Mimolaia	Mimolaia calopterona			YES
BIOUG85495-C01	Arthropoda	Insecta	Coleoptera							YES
BIOUG85495-C02	Arthropoda	Insecta	Coleoptera	Lampyridae						YES
BIOUG85495-C03	Arthropoda	Insecta	Coleoptera	Cerambycidae	Lamiinae	Stenolis				YES
BIOUG85495-C04	Arthropoda	Insecta	Coleoptera	Erotylidae						YES
BIOUG85495-C05	Arthropoda	Insecta	Coleoptera	Chrysomelidae	Galerucinae					YES
BIOUG85495-C06	Arthropoda	Insecta	Hemiptera	Cicadellidae	Cicadellinae	Stephanolla	Stephanolla rufoapicata			YES
BIOUG85495-C07	Arthropoda	Insecta	Hemiptera							YES
BIOUG85495-C08	Arthropoda	Insecta	Hemiptera							YES
BIOUG85495-C09	Arthropoda	Insecta	Hemiptera							YES
BIOUG85495-C10	Arthropoda	Insecta	Blattodea							YES
BIOUG85495-C11	Arthropoda	Insecta	Hemiptera	Delphacidae						YES
BIOUG85495-C12	Arthropoda	Insecta	Hemiptera	Coreidae						YES
BIOUG85495-D01	Arthropoda	Insecta	Orthoptera	Mogoplistidae						YES
BIOUG85495-D02	Arthropoda	Insecta	Orthoptera	Trigonidiidae						YES
BIOUG85495-D03	Arthropoda	Insecta	Hymenoptera	Ichneumonidae	Campopleginae	Dusona				YES
BIOUG85495-D04	Arthropoda	Insecta	Hymenoptera	Ichneumonidae	Banchinae	atroMalaise01	atroMalaise01 Malaise1769			YES
BIOUG85495-D05	Arthropoda	Insecta	Hymenoptera	Ichneumonidae						YES
BIOUG85495-D06	Arthropoda	Insecta	Hymenoptera	Ichneumonidae	Rhyssinae	Epirhyssa	Epirhyssa frohbergi			YES
BIOUG85495-D07	Arthropoda	Insecta	Hymenoptera	Ichneumonidae						YES
BIOUG85495-D08	Arthropoda	Insecta	Hymenoptera	Vespidae	Polistinae	Polybia				YES
BIOUG85495-D09	Arthropoda	Insecta	Hymenoptera	Braconidae	Rogadinae	Triraphis	Triraphis davidwahli			YES
BIOUG85495-D10	Arthropoda	Insecta	Hymenoptera	Ichneumonidae	Pimplinae	Theronia				YES
BIOUG85495-D11	Arthropoda	Insecta	Hymenoptera	Braconidae						YES
BIOUG85495-D12	Arthropoda	Insecta	Hymenoptera	Ichneumonidae						YES
BIOUG85495-E01	Arthropoda	Insecta	Hymenoptera	Pompilidae						YES
BIOUG85495-E02	Arthropoda	Insecta	Hymenoptera	Braconidae	Rogadinae	Triraphis	Triraphis davidwahli			YES
BIOUG85495-E03	Arthropoda	Insecta	Hymenoptera	Braconidae	Rogadinae	Triraphis	Triraphis ferrisjabri			YES
BIOUG85495-E04	Arthropoda	Insecta	Hymenoptera	Ichneumonidae	Pimplinae	Hymenoepimecis	Hymenoepimecis tedfordi			YES
BIOUG85495-E05	Arthropoda	Insecta	Diptera	Keroplatidae						YES
BIOUG85495-E06	Arthropoda	Insecta	Neuroptera	Chrysopidae						YES
BIOUG85495-E07	Arthropoda	Insecta	Hymenoptera	Pergidae		pergMalaise01	pergMalaise01 Malaise5649			YES
BIOUG85495-E08	Arthropoda	Insecta	Diptera	Keroplatidae						YES
BIOUG85495-E09	Arthropoda	Insecta	Diptera	Micropezidae						YES
BIOUG85495-E10	Arthropoda	Insecta	Hymenoptera	Braconidae	Microgastrinae	Apanteles	Apanteles petronariosae			YES
BIOUG85495-E11	Arthropoda	Insecta	Hymenoptera	Pompilidae						YES
BIOUG85495-E12	Arthropoda	Insecta	Hymenoptera	Pompilidae						YES
BIOUG85495-F01	Arthropoda	Insecta	Lepidoptera							YES
BIOUG85495-F02	Arthropoda	Insecta	Hymenoptera	Mutillidae						YES
BIOUG85495-F03	Arthropoda	Insecta	Coleoptera	Scarabaeidae	Melolonthinae	Phyllophaga	Phyllophaga favosa			YES
BIOUG85495-F04	Arthropoda	Insecta	Coleoptera	Megalopodidae						YES
BIOUG85495-F05	Arthropoda	Insecta	Coleoptera							YES
BIOUG85495-F06	Arthropoda	Insecta	Coleoptera							YES
BIOUG85495-F07	Arthropoda	Insecta	Coleoptera	Erotylidae						YES
BIOUG85495-F08	Arthropoda	Insecta	Coleoptera	Lampyridae						YES
BIOUG85495-F09	Arthropoda	Insecta	Coleoptera	Elateridae	Agrypninae	Platycrepidius	Platycrepidius ticoAS1			YES
BIOUG85495-F10	Arthropoda	Insecta	Coleoptera							YES
BIOUG85495-F11	Arthropoda	Insecta	Hemiptera	Cercopidae						YES
BIOUG85495-F12	Arthropoda	Insecta	Hemiptera	Cercopidae						YES
BIOUG85495-G01	Arthropoda	Insecta	Hemiptera	Cercopidae						YES
BIOUG85495-G02	Arthropoda	Insecta	Blattodea							YES
BIOUG85495-G03	Arthropoda	Insecta	Coleoptera	Phengodidae						YES
BIOUG85495-G04	Arthropoda	Insecta	Diptera							YES
BIOUG85495-G05	Arthropoda	Insecta	Diptera	Syrphidae	Eristalinae	Meromacrus	Meromacrus anna			YES
BIOUG85495-G06	Arthropoda	Insecta	Diptera	Tachinidae	Dexiinae	Billaea	Billaea Malaise9687			YES
BIOUG85495-G07	Arthropoda	Insecta	Lepidoptera	Tineidae	Acrolophinae	Acrolophus	Acrolophus giganteus			YES
BIOUG85495-G08	Arthropoda	Insecta	Lepidoptera							YES
BIOUG85495-G09	Arthropoda	Insecta	Lepidoptera							YES
BIOUG85495-G10	Arthropoda	Insecta	Lepidoptera							YES
BIOUG85495-G11	Arthropoda	Insecta	Orthoptera							YES
BIOUG85495-G12	Arthropoda	Insecta	Orthoptera	Tettigoniidae						YES
BIOUG85495-H01	Arthropoda	Insecta	Hymenoptera							YES
BIOUG85495-H02	Arthropoda	Insecta	Hymenoptera	Ichneumonidae						YES
BIOUG85495-H03	Arthropoda	Insecta	Hymenoptera	Ichneumonidae	Pimplinae	Pimpla				YES
BIOUG85495-H04	Arthropoda	Insecta	Hymenoptera	Braconidae	Agathidinae	Zelomorpha	Zelomorpha nigriceps			YES
BIOUG85495-H05	Arthropoda	Insecta	Hymenoptera	Vespidae	Polistinae	Mischocyttarus				YES
BIOUG85495-H06	Arthropoda	Insecta	Hymenoptera	Ichneumonidae	Rhyssinae	Epirhyssa	Epirhyssa porteri			YES
BIOUG85495-H07	Arthropoda	Insecta	Hymenoptera	Ichneumonidae	Ichneumoninae	Carinodes				YES
BIOUG85495-H08	Arthropoda	Insecta	Diptera	Ditomyiidae						YES
BIOUG85495-H09	Arthropoda	Insecta	Diptera	Keroplatidae						YES
BIOUG85495-H10	Arthropoda	Insecta	Diptera	Keroplatidae						YES
BIOUG85495-H11	Arthropoda	Arachnida	Araneae	Ctenidae		Caloctenus				YES
BIOUG85496-A01	Arthropoda	Insecta	Hymenoptera	Vespidae	Polistinae	Agelaia	Agelaia centralis			YES
BIOUG85496-A02	Arthropoda	Insecta	Hymenoptera							YES
BIOUG85496-A03	Arthropoda	Insecta	Hymenoptera	Braconidae	Agathidinae	Alabagrus	Alabagrus johnburnsi			YES
BIOUG85496-A04	Arthropoda	Insecta	Hymenoptera	Gasteruptiidae						YES
BIOUG85496-A05	Arthropoda	Insecta	Hymenoptera	Ichneumonidae						YES
BIOUG85496-A06	Arthropoda	Insecta	Hymenoptera	Ichneumonidae	Cryptinae	cryptJanzen01	cryptJanzen01 malaise0390			YES
BIOUG85496-A07	Arthropoda	Insecta	Hymenoptera	Ichneumonidae						YES
BIOUG85496-A08	Arthropoda	Insecta	Hymenoptera	Ichneumonidae	Campopleginae	Dusona	Dusona Malaise6452			YES
BIOUG85496-A09	Arthropoda	Insecta	Hymenoptera							YES
BIOUG85496-A10	Arthropoda	Insecta	Hymenoptera	Ichneumonidae						YES
BIOUG85496-A11	Arthropoda	Insecta	Hymenoptera	Ichneumonidae						YES
BIOUG85496-A12	Arthropoda	Insecta	Hymenoptera	Ichneumonidae						YES
BIOUG85496-B01	Arthropoda	Insecta	Hymenoptera							YES
BIOUG85496-B02	Arthropoda	Insecta	Hymenoptera	Ichneumonidae	Ichneumoninae	Diacantharius	Diacantharius Malaise8119			YES
BIOUG85496-B03	Arthropoda	Insecta	Hymenoptera	Ichneumonidae	Banchinae	atroMalaise01	atroMalaise01 Malaise1769			YES
BIOUG85496-B04	Arthropoda	Insecta	Hymenoptera	Ichneumonidae	Banchinae	atroMalaise01	atroMalaise01 Malaise9241			YES
BIOUG85496-B05	Arthropoda	Insecta	Hymenoptera	Ichneumonidae	Campopleginae	Hyposoter				YES
BIOUG85496-B06	Arthropoda	Insecta	Hymenoptera	Ichneumonidae	Ichneumoninae	Carinodes				YES
BIOUG85496-B07	Arthropoda	Insecta	Hymenoptera	Ichneumonidae	Ichneumoninae	ichneuMalaise01	ichneuMalaise01 Malaise9725			YES
BIOUG85496-B08	Arthropoda	Insecta	Hymenoptera							YES
BIOUG85496-B09	Arthropoda	Insecta	Hymenoptera	Ichneumonidae	Cryptinae	Polycyrtus				YES
BIOUG85496-B10	Arthropoda	Insecta	Hymenoptera							YES
BIOUG85496-B11	Arthropoda	Insecta	Hymenoptera	Mutillidae	Sphaeropthalminae	Pseudomethoca				YES
BIOUG85496-B12	Arthropoda	Insecta	Hymenoptera	Ichneumonidae	Cryptinae	crypMalaise01	crypMalaise01 Malaise5333			YES
BIOUG85496-C01	Arthropoda	Insecta	Hymenoptera	Ichneumonidae	Ichneumoninae					YES
BIOUG85496-C02	Arthropoda	Insecta	Hymenoptera	Ichneumonidae	Cryptinae	cryptJanzen01	cryptJanzen01 Malaise5927			YES
BIOUG85496-C03	Arthropoda	Insecta	Hymenoptera	Braconidae	Rogadinae	Triraphis	Triraphis federicomatarritai			YES
BIOUG85496-C04	Arthropoda	Insecta	Hymenoptera	Ichneumonidae	Cryptinae	cryptJanzen01	cryptJanzen01 Malaise5927			YES
BIOUG85496-C05	Arthropoda	Insecta	Hymenoptera	Ichneumonidae	Campopleginae	Hyposoter				YES
BIOUG85496-C06	Arthropoda	Insecta	Coleoptera	Erotylidae						YES
BIOUG85496-C07	Arthropoda	Insecta	Coleoptera	Oedemeridae						YES
BIOUG85496-C08	Arthropoda	Insecta	Coleoptera							YES
BIOUG85496-C09	Arthropoda	Insecta	Coleoptera	Lampyridae						YES
BIOUG85496-C10	Arthropoda	Insecta	Coleoptera	Lampyridae						YES
BIOUG85496-C11	Arthropoda	Insecta	Coleoptera							YES
BIOUG85496-C12	Arthropoda	Insecta	Blattodea	Ectobiidae						YES
BIOUG85496-D01	Arthropoda	Insecta	Coleoptera							YES
BIOUG85496-D02	Arthropoda	Insecta	Coleoptera	Curculionidae						YES
BIOUG85496-D03	Arthropoda	Insecta	Coleoptera	Tenebrionidae						YES
BIOUG85496-D04	Arthropoda	Insecta	Coleoptera							YES
BIOUG85496-D05	Arthropoda	Insecta	Coleoptera	Chrysomelidae						YES
BIOUG85496-D06	Arthropoda	Insecta	Coleoptera	Curculionidae	Scolytinae	Xyleborus	Xyleborus spathipennis			YES
BIOUG85496-D07	Arthropoda	Insecta	Coleoptera	Chrysomelidae	Galerucinae					YES
BIOUG85496-D08	Arthropoda	Insecta	Coleoptera	Oedemeridae						YES
BIOUG85496-D09	Arthropoda	Insecta	Coleoptera	Mordellidae	Mordellinae					YES
BIOUG85496-D10	Arthropoda	Insecta	Hemiptera	Issidae						YES
BIOUG85496-D11	Arthropoda	Insecta	Hemiptera	Cicadellidae						YES
BIOUG85496-D12	Arthropoda	Insecta	Hemiptera	Cixiidae						YES
BIOUG85496-E01	Arthropoda	Insecta	Hemiptera	Cixiidae						YES
BIOUG85496-E02	Arthropoda	Insecta	Hemiptera	Cixiidae						YES
BIOUG85496-E03	Arthropoda	Insecta	Hemiptera	Achilidae	Myconinae					YES
BIOUG85496-E04	Arthropoda	Insecta	Hemiptera							YES
BIOUG85496-E05	Arthropoda	Insecta	Blattodea	Blaberidae						YES
BIOUG85496-E06	Arthropoda	Insecta	Lepidoptera	Tineidae						YES
BIOUG85496-E07	Arthropoda	Insecta	Lepidoptera	Tineidae						YES
BIOUG85496-E08	Arthropoda	Insecta	Lepidoptera	Gelechiidae	Anacampsinae	Anacampsis	Anacampsis Janzen25			YES
BIOUG85496-E09	Arthropoda	Insecta	Lepidoptera	Crambidae	Spilomelinae	spiloBioLep01	spiloBioLep01 BioLep274			YES
BIOUG85496-E10	Arthropoda	Insecta	Lepidoptera	Tineidae						YES
BIOUG85496-E11	Arthropoda	Insecta	Lepidoptera							YES
BIOUG85496-E12	Arthropoda	Insecta	Lepidoptera	Erebidae	Calpinae	Plynteria	Plynteria Sullivan9386			YES
BIOUG85496-F01	Arthropoda	Insecta	Diptera	Tachinidae	Exoristinae	Lixophaga	Lizophaga Malaise0293			YES
BIOUG85496-F02	Arthropoda	Insecta	Diptera	Muscidae	Cyrtoneurininae					YES
BIOUG85496-F03	Arthropoda	Insecta	Diptera	Sciaridae						YES
BIOUG85496-F04	Arthropoda	Insecta	Diptera	Xylomyidae						YES
BIOUG85496-F05	Arthropoda	Insecta	Diptera	Stratiomyidae						YES
BIOUG85496-F06	Arthropoda	Insecta	Diptera	Muscidae						YES
BIOUG85496-F07	Arthropoda	Insecta	Diptera	Dolichopodidae						YES
BIOUG85496-F08	Arthropoda	Insecta	Diptera	Dolichopodidae						YES
BIOUG85496-F09	Arthropoda	Insecta	Diptera	Anisopodidae						YES
BIOUG85496-F10	Arthropoda	Insecta	Diptera	Anisopodidae						YES
BIOUG85496-F11	Arthropoda	Insecta	Diptera							YES
BIOUG85496-F12	Arthropoda	Insecta	Hymenoptera	Apidae						YES
BIOUG85496-G01	Arthropoda	Insecta	Diptera	Anisopodidae						YES
BIOUG85496-G02	Arthropoda	Insecta	Orthoptera	Acrididae						YES
BIOUG85496-G03	Arthropoda	Insecta	Orthoptera	Acrididae						YES
BIOUG85496-G04	Arthropoda	Insecta	Orthoptera	Trigonidiidae						YES
BIOUG85496-G05	Arthropoda	Insecta	Hymenoptera	Ichneumonidae	Cryptinae	Lamprocryptus				YES
BIOUG85496-G06	Arthropoda	Insecta	Hymenoptera	Apidae	Apinae					YES
BIOUG85496-G07	Arthropoda	Insecta	Hymenoptera	Vespidae	Polistinae	Polybia				YES
BIOUG85496-G08	Arthropoda	Insecta	Hymenoptera	Ichneumonidae	Cryptinae	cryptJanzen01	cryptJanzen01 Malaise8765			YES
BIOUG85496-G09	Arthropoda	Insecta	Hymenoptera	Vespidae	Polistinae	Polybia				YES
BIOUG85496-G10	Arthropoda	Insecta	Hymenoptera	Vespidae	Polistinae	Agelaia	Agelaia centralis			YES
BIOUG85496-G11	Arthropoda	Insecta	Hymenoptera	Vespidae						YES
BIOUG85496-G12	Arthropoda	Insecta	Hymenoptera	Ichneumonidae						YES
BIOUG85496-H01	Arthropoda	Insecta	Hymenoptera	Ichneumonidae	Cryptinae	cryptJanzen01	cryptJanzen01 Malaise7492			YES
BIOUG85496-H02	Arthropoda	Insecta	Hymenoptera	Braconidae	Doryctinae	doryMalaise01	doryMalaise01 Malaise3608			YES
BIOUG85496-H03	Arthropoda	Insecta	Hymenoptera							YES
BIOUG85496-H04	Arthropoda	Insecta	Diptera	Keroplatidae						YES
BIOUG85496-H05	Arthropoda	Insecta	Diptera	Culicidae	Culicinae					YES
BIOUG85496-H06	Arthropoda	Insecta	Diptera	Tipulidae						YES
BIOUG85496-H07	Arthropoda	Insecta	Diptera	Dolichopodidae						YES
BIOUG85496-H08	Arthropoda	Insecta	Diptera	Limoniidae						YES
BIOUG85496-H09	Arthropoda	Insecta	Diptera	Keroplatidae						YES
BIOUG85496-H10	Arthropoda	Insecta	Diptera	Limoniidae						YES
BIOUG85496-H11	Arthropoda	Insecta	Diptera	Keroplatidae						YES
BIOUG85514-A01	Arthropoda	Insecta	Hymenoptera							YES
BIOUG85514-A02	Arthropoda	Insecta	Hymenoptera	Ichneumonidae	Campopleginae	Dusona	Dusona Malaise7336			YES
BIOUG85514-A03	Arthropoda	Insecta	Hymenoptera	Braconidae	Rogadinae	Triraphis	Triraphis davidwahli			YES
BIOUG85514-A04	Arthropoda	Insecta	Hymenoptera	Ichneumonidae	Ichneumoninae	Carinodes				YES
BIOUG85514-A05	Arthropoda	Insecta	Hymenoptera	Ichneumonidae	Pimplinae	Zonopimpla	Zonopimpla mirandai			YES
BIOUG85514-A06	Arthropoda	Insecta	Hymenoptera	Ichneumonidae	Ichneumoninae	ichneuMalaise01	ichneuMalaise01 Malaise5370			YES
BIOUG85514-A07	Arthropoda	Insecta	Hymenoptera	Ichneumonidae						YES
BIOUG85514-A08	Arthropoda	Insecta	Hymenoptera	Ichneumonidae						YES
BIOUG85514-A09	Arthropoda	Insecta	Hymenoptera	Apidae	Apinae	Trigona	Trigona fulviventris			YES
BIOUG85514-A10	Arthropoda	Insecta	Hymenoptera	Braconidae	Rogadinae	Triraphis	Triraphis Malaise0543			YES
BIOUG85514-A11	Arthropoda	Insecta	Hymenoptera	Vespidae	Polistinae	Polybia				YES
BIOUG85514-A12	Arthropoda	Insecta	Hymenoptera	Pompilidae						YES
BIOUG85514-B01	Arthropoda	Insecta	Hymenoptera	Ichneumonidae						YES
BIOUG85514-B02	Arthropoda	Insecta	Hymenoptera	Vespidae	Polistinae	Polybia				YES
BIOUG85514-B03	Arthropoda	Insecta	Hymenoptera							YES
BIOUG85514-B04	Arthropoda	Insecta	Hymenoptera	Vespidae	Polistinae	Polybia				YES
BIOUG85514-B05	Arthropoda	Insecta	Hymenoptera	Ichneumonidae	Cryptinae	crypMalaise01	crypMalaise01 Malaise7762			YES
BIOUG85514-B06	Arthropoda	Insecta	Hymenoptera	Ichneumonidae	Tersilochinae	tersiMalaise01	tersiMalaise01 Malaise8411			YES
BIOUG85514-B07	Arthropoda	Insecta	Hemiptera	Cercopidae						YES
BIOUG85514-B08	Arthropoda	Insecta	Hemiptera	Cercopidae						YES
BIOUG85514-B09	Arthropoda	Insecta	Hemiptera	Cercopidae						YES
BIOUG85514-B10	Arthropoda	Insecta	Hemiptera	Cercopidae						YES
BIOUG85514-B11	Arthropoda	Insecta	Hemiptera	Cercopidae						YES
BIOUG85514-B12	Arthropoda	Insecta	Hemiptera	Cicadellidae	Cicadellinae	Stephanolla	Stephanolla rufoapicata			YES
BIOUG85514-C01	Arthropoda	Insecta	Hemiptera	Cicadellidae	Cicadellinae	Stephanolla	Stephanolla rufoapicata			YES
BIOUG85514-C02	Arthropoda	Insecta	Hemiptera	Cixiidae						YES
BIOUG85514-C03	Arthropoda	Insecta	Hemiptera	Cixiidae						YES
BIOUG85514-C04	Arthropoda	Insecta	Hemiptera							YES
BIOUG85514-C05	Arthropoda	Insecta	Hemiptera	Cixiidae						YES
BIOUG85514-C06	Arthropoda	Insecta	Hemiptera	Cydnidae						YES
BIOUG85514-C07	Arthropoda	Insecta	Hemiptera	Cydnidae						YES
BIOUG85514-C08	Arthropoda	Insecta	Hemiptera							YES
BIOUG85514-C09	Arthropoda	Insecta	Hemiptera	Cicadellidae						YES
BIOUG85514-C10	Arthropoda	Insecta	Hemiptera							YES
BIOUG85514-C11	Arthropoda	Insecta	Hemiptera							YES
BIOUG85514-C12	Arthropoda	Insecta	Hemiptera							YES
BIOUG85514-D01	Arthropoda	Insecta	Hemiptera	Cixiidae						YES
BIOUG85514-D02	Arthropoda	Insecta	Hemiptera							YES
BIOUG85514-D03	Arthropoda	Insecta	Hemiptera	Cixiidae						YES
BIOUG85514-D04	Arthropoda	Insecta	Hemiptera	Cicadellidae						YES
BIOUG85514-D05	Arthropoda	Insecta	Hemiptera	Cydnidae						YES
BIOUG85514-D06	Arthropoda	Insecta	Hemiptera	Cydnidae						YES
BIOUG85514-D07	Arthropoda	Insecta	Diptera	Tachinidae	Tachininae	Paradidyma	Paradidyma malaise0934			YES
BIOUG85514-D08	Arthropoda	Insecta	Diptera	Muscidae						YES
BIOUG85514-D09	Arthropoda	Insecta	Diptera	Anisopodidae						YES
BIOUG85514-D10	Arthropoda	Insecta	Diptera	Stratiomyidae						YES
BIOUG85514-D11	Arthropoda	Insecta	Diptera	Conopidae	Stylogastrinae	Stylogaster				YES
BIOUG85514-D12	Arthropoda	Insecta	Diptera	Muscidae						YES
BIOUG85514-E01	Arthropoda	Insecta	Diptera	Sarcophagidae		sarcJanzen01	sarcJanzen01 Janzen6295			YES
BIOUG85514-E02	Arthropoda	Insecta	Diptera	Muscidae						YES
BIOUG85514-E03	Arthropoda	Insecta	Diptera	Conopidae	Stylogastrinae	Stylogaster				YES
BIOUG85514-E04	Arthropoda	Insecta	Diptera	Conopidae	Stylogastrinae	Stylogaster				YES
BIOUG85514-E05	Arthropoda	Insecta	Diptera	Stratiomyidae						YES
BIOUG85514-E06	Arthropoda	Insecta	Diptera	Syrphidae	Syrphinae	Leucopodella	Leucopodella bigoti			YES
BIOUG85514-E07	Arthropoda	Insecta	Diptera	Tipulidae						YES
BIOUG85514-E08	Arthropoda	Insecta	Blattodea							YES
BIOUG85514-E09	Arthropoda	Insecta	Blattodea	Ectobiidae						YES
BIOUG85514-E10	Arthropoda	Insecta	Blattodea	Ectobiidae						YES
BIOUG85514-E11	Arthropoda	Insecta	Blattodea	Nocticolidae						YES
BIOUG85514-E12	Arthropoda	Insecta	Neuroptera	Chrysopidae						YES
BIOUG85514-F01	Arthropoda	Insecta	Orthoptera							YES
BIOUG85514-F02	Arthropoda	Insecta	Coleoptera							YES
BIOUG85514-F03	Arthropoda	Insecta	Coleoptera	Curculionidae						YES
BIOUG85514-F04	Arthropoda	Insecta	Coleoptera	Lampyridae						YES
BIOUG85514-F05	Arthropoda	Insecta	Coleoptera	Staphylinidae	Staphylininae					YES
BIOUG85514-F06	Arthropoda	Insecta	Coleoptera	Cerambycidae						YES
BIOUG85514-F07	Arthropoda	Insecta	Coleoptera							YES
BIOUG85514-F08	Arthropoda	Insecta	Coleoptera	Chrysomelidae	Galerucinae					YES
BIOUG85514-F09	Arthropoda	Insecta	Coleoptera	Lampyridae						YES
BIOUG85514-F10	Arthropoda	Insecta	Coleoptera	Lampyridae						YES
BIOUG85514-F11	Arthropoda	Insecta	Coleoptera	Erotylidae						YES
BIOUG85514-F12	Arthropoda	Insecta	Coleoptera	Curculionidae						YES
BIOUG85514-G01	Arthropoda	Insecta	Coleoptera	Scarabaeidae	Rutelinae	Callistethus				YES
BIOUG85514-G02	Arthropoda	Insecta	Coleoptera	Lampyridae						YES
BIOUG85514-G03	Arthropoda	Insecta	Coleoptera	Eucnemidae						YES
BIOUG85514-G04	Arthropoda	Insecta	Coleoptera	Cantharidae						YES
BIOUG85514-G05	Arthropoda	Insecta	Coleoptera	Cerambycidae	Cerambycinae	Chlorida	Chlorida cincta			YES
BIOUG85514-G06	Arthropoda	Insecta	Coleoptera	Curculionidae	Molytinae					YES
BIOUG85514-G07	Arthropoda	Insecta	Coleoptera	Staphylinidae						YES
BIOUG85514-G08	Arthropoda	Insecta	Diptera	Tachinidae	Tachininae	Genea	Genea Malaise4681			YES
BIOUG85514-G09	Arthropoda	Insecta	Diptera	Tachinidae	Tachininae	Genea	Genea Malaise4681			YES
BIOUG85514-G10	Arthropoda	Insecta	Diptera	Conopidae	Stylogastrinae	Stylogaster				YES
BIOUG85514-G11	Arthropoda	Insecta	Diptera	Muscidae	Cyrtoneurininae	Neomuscina				YES
BIOUG85514-G12	Arthropoda	Insecta	Diptera	Sciaridae						YES
BIOUG85514-H01	Arthropoda	Insecta	Diptera	Sciaridae						YES
BIOUG85514-H02	Arthropoda	Insecta	Diptera	Muscidae	Cyrtoneurininae					YES
BIOUG85514-H03	Arthropoda	Insecta	Diptera	Sarcophagidae		sarcJanzen01	sarcJanzen01 Janzen6295			YES
BIOUG85514-H04	Arthropoda	Insecta	Diptera	Stratiomyidae						YES
BIOUG85514-H05	Arthropoda	Insecta	Diptera	Tachinidae	Exoristinae	Anoxynops	Anoxynops Malaise4997			YES
BIOUG85514-H06	Arthropoda	Insecta	Diptera	Tachinidae	Tachininae	Cholomyia	Cholomyia inaequipesDHJ01			YES
BIOUG85514-H07	Arthropoda	Insecta	Diptera	Tachinidae	Exoristinae	Lixophaga	Lixophaga Malaise9241			YES
BIOUG85514-H08	Arthropoda	Insecta	Diptera	Tachinidae	Dexiinae	Ptilodexia	Ptilodexia Malaise1602			YES
BIOUG85514-H09	Arthropoda	Insecta	Lepidoptera	Erebidae	Herminiinae	Mamerthes	Mamerthes Poole01DHJ02			YES
BIOUG85514-H10	Arthropoda	Insecta	Diptera	Keroplatidae						YES
BIOUG85514-H11	Arthropoda	Insecta	Diptera	Limoniidae						YES
BIOUG85515-A01	Arthropoda	Insecta	Lepidoptera	Hesperiidae	Eudaminae	Entheus	Entheus Burns03			YES
BIOUG85515-A02	Arthropoda	Insecta	Lepidoptera	Depressariidae	Stenomatinae	Stenoma	Stenoma Janzen3627			YES
BIOUG85515-A03	Arthropoda	Insecta	Lepidoptera	Erebidae	Herminiinae	Nicetas	Nicetas BioLep214			YES
BIOUG85515-A04	Arthropoda	Insecta	Lepidoptera	Erebidae	Herminiinae	Rejectaria	Rejectaria richardashleyi			YES
BIOUG85515-A05	Arthropoda	Insecta	Lepidoptera	Lycaenidae	Theclinae	Calycopis	Calycopis oricillula			YES
BIOUG85515-A06	Arthropoda	Insecta	Lepidoptera	Gelechiidae						YES
BIOUG85515-A07	Arthropoda	Insecta	Lepidoptera	Gelechiidae						YES
BIOUG85515-A08	Arthropoda	Insecta	Lepidoptera	Gracillariidae						YES
BIOUG85515-A09	Arthropoda	Insecta	Lepidoptera	Gelechiidae		gelJanzen01	gelJanzen01 Janzen235			YES
BIOUG85515-A10	Arthropoda	Insecta	Lepidoptera	Notodontidae	Nystaleinae	Dunama	Dunama jessiehillae			YES
BIOUG85515-A11	Arthropoda	Insecta	Lepidoptera							YES
BIOUG85515-A12	Arthropoda	Insecta	Lepidoptera	Gelechiidae						YES
BIOUG85515-B01	Arthropoda	Insecta	Lepidoptera	Autostichidae						YES
BIOUG85515-B02	Arthropoda	Insecta	Lepidoptera	Crambidae		cramMalaise1921	cramMalaise1921 Malaise1921			YES
BIOUG85515-B03	Arthropoda	Insecta	Lepidoptera							YES
BIOUG85515-B04	Arthropoda	Insecta	Lepidoptera	Lycaenidae	Theclinae	Calycopis	Calycopis oricillula			YES
BIOUG85515-B05	Arthropoda	Insecta	Lepidoptera	Crambidae	Spilomelinae	spiloBioLep01	spiloBioLep01 BioLep275			YES
BIOUG85515-B06	Arthropoda	Insecta	Lepidoptera	Tineidae						YES
BIOUG85515-B07	Arthropoda	Insecta	Lepidoptera	Tineidae						YES
BIOUG85515-B08	Arthropoda	Insecta	Lepidoptera	Autostichidae						YES
BIOUG85515-B09	Arthropoda	Insecta	Lepidoptera	Autostichidae	Glyphidocerinae	Glyphidocera	Glyphidocera sollertiae			YES
BIOUG85515-B10	Arthropoda	Insecta	Lepidoptera	Hesperiidae	Eudaminae	Entheus	Entheus Burns03			YES
BIOUG85515-B11	Arthropoda	Insecta	Lepidoptera	Gracillariidae		graciJanzen01				YES
BIOUG85515-B12	Arthropoda	Insecta	Lepidoptera	Autostichidae						YES
BIOUG85515-C01	Arthropoda	Insecta	Lepidoptera	Crambidae	Spilomelinae	Blepharomastix	Blepharomastix ianthealis			YES
BIOUG85515-C02	Arthropoda	Insecta	Lepidoptera	Tineidae						YES
BIOUG85515-C03	Arthropoda	Insecta	Hymenoptera	Vespidae	Polistinae	Parachartergus	Parachartergus fraternus			YES
BIOUG85515-C04	Arthropoda	Insecta	Hymenoptera	Ichneumonidae	Ophioninae					YES
BIOUG85515-C05	Arthropoda	Insecta	Hymenoptera	Apidae	Apinae	Trigona	Trigona ferricauda			YES
BIOUG85515-C06	Arthropoda	Insecta	Hymenoptera							YES
BIOUG85515-C07	Arthropoda	Insecta	Hymenoptera	Apidae	Apinae	Trigona	Trigona ferricauda			YES
BIOUG85515-C08	Arthropoda	Insecta	Hymenoptera	Ichneumonidae						YES
BIOUG85515-C09	Arthropoda	Insecta	Hymenoptera	Braconidae	Agathidinae	Zelomorpha	Zelomorpha nigriceps			YES
BIOUG85515-C10	Arthropoda	Insecta	Hymenoptera	Ichneumonidae	Campopleginae	Dusona	Dusona Malaise6452			YES
BIOUG85515-C11	Arthropoda	Insecta	Hymenoptera	Ichneumonidae						YES
BIOUG85515-C12	Arthropoda	Insecta	Hymenoptera	Ichneumonidae	Campopleginae	campoMalaise01				YES
BIOUG85515-D01	Arthropoda	Insecta	Hymenoptera	Mutillidae	Sphaeropthalminae	Pseudomethoca				YES
BIOUG85515-D02	Arthropoda	Insecta	Hymenoptera	Ichneumonidae	Pimplinae	Neotheronia	Neotheronia charli			YES
BIOUG85515-D03	Arthropoda	Insecta	Hymenoptera	Ichneumonidae						YES
BIOUG85515-D04	Arthropoda	Insecta	Hymenoptera	Mutillidae	Sphaeropthalminae	Pseudomethoca				YES
BIOUG85515-D05	Arthropoda	Insecta	Hymenoptera	Ichneumonidae	Campopleginae	Dusona				YES
BIOUG85515-D06	Arthropoda	Insecta	Hymenoptera	Ichneumonidae						YES
BIOUG85515-D07	Arthropoda	Insecta	Hymenoptera	Ichneumonidae						YES
BIOUG85515-D08	Arthropoda	Insecta	Hymenoptera	Evaniidae						YES
BIOUG85515-D09	Arthropoda	Insecta	Hymenoptera	Ichneumonidae	Ichneumoninae	Diacantharius	Diacantharius Malaise8119			YES
BIOUG85515-D10	Arthropoda	Insecta	Hymenoptera	Ichneumonidae	Campopleginae	Dusona				YES
BIOUG85515-D11	Arthropoda	Insecta	Hymenoptera	Ichneumonidae						YES
BIOUG85515-D12	Arthropoda	Insecta	Hymenoptera	Ichneumonidae						YES
BIOUG85515-E01	Arthropoda	Insecta	Hymenoptera							YES
BIOUG85515-E02	Arthropoda	Insecta	Hymenoptera	Crabronidae						YES
BIOUG85515-E03	Arthropoda	Insecta	Hymenoptera	Ichneumonidae	Cryptinae	crypMalaise01	crypMalaise01 Malaise7762			YES
BIOUG85515-E04	Arthropoda	Insecta	Hymenoptera							YES
BIOUG85515-E05	Arthropoda	Insecta	Hymenoptera	Ichneumonidae	Campopleginae	Hyposoter				YES
BIOUG85515-E06	Arthropoda	Insecta	Hymenoptera	Pompilidae						YES
BIOUG85515-E07	Arthropoda	Insecta	Hymenoptera	Ichneumonidae	Cryptinae	cryptJanzen01	cryptJanzen01 Malaise5927			YES
BIOUG85515-E08	Arthropoda	Insecta	Hymenoptera	Ichneumonidae						YES
BIOUG85515-E09	Arthropoda	Insecta	Hymenoptera							YES
BIOUG85515-E10	Arthropoda	Insecta	Hymenoptera	Ichneumonidae						YES
BIOUG85515-E11	Arthropoda	Insecta	Hymenoptera	Ichneumonidae	Pimplinae	Pimpla				YES
BIOUG85515-E12	Arthropoda	Insecta	Hymenoptera	Ichneumonidae	Ichneumoninae	Carinodes	Carinodes Malaise9427			YES
BIOUG85515-F01	Arthropoda	Insecta	Hymenoptera	Ichneumonidae						YES
BIOUG85515-F02	Arthropoda	Insecta	Hymenoptera	Ichneumonidae	Cryptinae	crypMalaise01	crypMalaise01 Malaise7762			YES
BIOUG85515-F03	Arthropoda	Insecta	Hymenoptera	Ichneumonidae	Orthocentrinae	Megastylus				YES
BIOUG85515-F04	Arthropoda	Insecta	Hymenoptera	Braconidae						YES
BIOUG85515-F05	Arthropoda	Insecta	Hymenoptera	Ichneumonidae						YES
BIOUG85515-F06	Arthropoda	Insecta	Hymenoptera							YES
BIOUG85515-F07	Arthropoda	Insecta	Hymenoptera	Vespidae	Polistinae	Polybia				YES
BIOUG85515-F08	Arthropoda	Insecta	Hymenoptera	Ichneumonidae	Pimplinae	Pimpla				YES
BIOUG85515-F09	Arthropoda	Insecta	Hymenoptera	Ichneumonidae	Pimplinae	Pimpla				YES
BIOUG85515-F10	Arthropoda	Insecta	Hymenoptera	Ichneumonidae						YES
BIOUG85515-F11	Arthropoda	Insecta	Hymenoptera	Ichneumonidae	Ichneumoninae	Carinodes				YES
BIOUG85515-F12	Arthropoda	Insecta	Hymenoptera	Scelionidae						YES
BIOUG85515-G01	Arthropoda	Insecta	Hymenoptera	Ichneumonidae	Orthocentrinae	Megastylus				YES
BIOUG85515-G02	Arthropoda	Insecta	Hymenoptera	Ichneumonidae	Tersilochinae	tersiMalaise01	tersiMalaise01 Malaise7762			YES
BIOUG85515-G03	Arthropoda	Insecta	Hemiptera	Cixiidae						YES
BIOUG85515-G04	Arthropoda	Insecta	Hemiptera	Cixiidae						YES
BIOUG85515-G05	Arthropoda	Insecta	Hemiptera	Cercopidae						YES
BIOUG85515-G06	Arthropoda	Insecta	Hemiptera	Cercopidae						YES
BIOUG85515-G07	Arthropoda	Insecta	Hemiptera	Cydnidae						YES
BIOUG85515-G08	Arthropoda	Insecta	Hemiptera	Cydnidae						YES
BIOUG85515-G09	Arthropoda	Insecta	Hemiptera	Issidae						YES
BIOUG85515-G10	Arthropoda	Insecta	Hemiptera	Cicadellidae	Cicadellinae	Stephanolla	Stephanolla rufoapicata			YES
BIOUG85515-G11	Arthropoda	Insecta	Blattodea	Ectobiidae						YES
BIOUG85515-G12	Arthropoda	Insecta	Orthoptera	Gryllidae						YES
BIOUG85515-H01	Arthropoda	Insecta	Coleoptera	Cerambycidae	Lamiinae	Lagocheirus	Lagocheirus araneiformisAS1			YES
BIOUG85515-H02	Arthropoda	Insecta	Coleoptera	Cerambycidae	Lamiinae	Lagocheirus	Lagocheirus araneiformisAS1			YES
BIOUG85515-H03	Arthropoda	Insecta	Coleoptera	Erotylidae						YES
BIOUG85515-H04	Arthropoda	Insecta	Coleoptera	Erotylidae						YES
BIOUG85515-H05	Arthropoda	Insecta	Coleoptera	Chrysomelidae	Galerucinae	Monocesta	Monocesta depressa			YES
BIOUG85515-H06	Arthropoda	Insecta	Coleoptera	Staphylinidae						YES
BIOUG85515-H07	Arthropoda	Insecta	Coleoptera	Cerambycidae	Lamiinae	Nyssodrysina	Nyssodrysina haldemaniAS2			YES
BIOUG85515-H08	Arthropoda	Insecta	Coleoptera	Staphylinidae						YES
BIOUG85515-H09	Arthropoda	Insecta	Coleoptera	Lampyridae						YES
BIOUG85515-H10	Arthropoda	Insecta	Coleoptera	Lymexylidae						YES
BIOUG85515-H11	Arthropoda	Insecta	Coleoptera	Elateridae	Agrypninae	Platycrepidius	Platycrepidius ticoAS1			YES
BIOUG85516-A01	Arthropoda	Insecta	Coleoptera	Lampyridae						YES
BIOUG85516-A02	Arthropoda	Insecta	Coleoptera							YES
BIOUG85516-A03	Arthropoda	Insecta	Coleoptera	Erotylidae						YES
BIOUG85516-A04	Arthropoda	Insecta	Coleoptera	Chrysomelidae						YES
BIOUG85516-A05	Arthropoda	Insecta	Coleoptera	Lampyridae						YES
BIOUG85516-A06	Arthropoda	Insecta	Coleoptera	Chrysomelidae	Eumolpinae					YES
BIOUG85516-A07	Arthropoda	Insecta	Coleoptera	Chrysomelidae	Galerucinae					YES
BIOUG85516-A08	Arthropoda	Insecta	Coleoptera	Chrysomelidae						YES
BIOUG85516-A09	Arthropoda	Insecta	Coleoptera							YES
BIOUG85516-A10	Arthropoda	Insecta	Coleoptera	Cantharidae						YES
BIOUG85516-A11	Arthropoda	Insecta	Coleoptera	Erotylidae						YES
BIOUG85516-A12	Arthropoda	Insecta	Coleoptera	Lymexylidae						YES
BIOUG85516-B01	Arthropoda	Insecta	Coleoptera	Lycidae						YES
BIOUG85516-B02	Arthropoda	Insecta	Coleoptera	Lampyridae						YES
BIOUG85516-B03	Arthropoda	Insecta	Coleoptera	Lampyridae						YES
BIOUG85516-B04	Arthropoda	Insecta	Coleoptera	Chrysomelidae	Cassidinae					YES
BIOUG85516-B05	Arthropoda	Insecta	Coleoptera	Tenebrionidae						YES
BIOUG85516-B06	Arthropoda	Insecta	Coleoptera	Lampyridae						YES
BIOUG85516-B07	Arthropoda	Insecta	Coleoptera	Tenebrionidae						YES
BIOUG85516-B08	Arthropoda	Insecta	Coleoptera	Lycidae						YES
BIOUG85516-B09	Arthropoda	Insecta	Coleoptera	Mordellidae	Mordellinae					YES
BIOUG85516-B10	Arthropoda	Insecta	Coleoptera							YES
BIOUG85516-B11	Arthropoda	Insecta	Coleoptera	Carabidae	Harpalinae	Pentagonica				YES
BIOUG85516-B12	Arthropoda	Insecta	Coleoptera	Curculionidae						YES
BIOUG85516-C01	Arthropoda	Insecta	Lepidoptera	Oecophoridae	Oecophorinae	Inga	Inga biolep146			YES
BIOUG85516-C02	Arthropoda	Insecta	Lepidoptera	Erebidae	Calpinae	Plynteria				YES
BIOUG85516-C03	Arthropoda	Insecta	Lepidoptera	Gelechiidae		gelJanzen01	gelJanzen01 Janzen457			YES
BIOUG85516-C04	Arthropoda	Insecta	Lepidoptera	Erebidae	Herminiinae	Renia	Renia BioLep62			YES
BIOUG85516-C05	Arthropoda	Insecta	Lepidoptera	Erebidae	Calpinae	Oroscopa				YES
BIOUG85516-C06	Arthropoda	Insecta	Lepidoptera	Noctuidae		noctBioLep01	noctBioLep01 BioLep620			YES
BIOUG85516-C07	Arthropoda	Insecta	Lepidoptera	Tortricidae	Chlidanotinae	Auratonota	Auratonota pharata			YES
BIOUG85516-C08	Arthropoda	Insecta	Lepidoptera	Tineidae						YES
BIOUG85516-C09	Arthropoda	Insecta	Lepidoptera	Erebidae	Calpinae	Plynteria	Plynteria BioLep503			YES
BIOUG85516-C10	Arthropoda	Insecta	Lepidoptera							YES
BIOUG85516-C11	Arthropoda	Insecta	Lepidoptera	Autostichidae						YES
BIOUG85516-C12	Arthropoda	Insecta	Lepidoptera							YES
BIOUG85516-D01	Arthropoda	Insecta	Lepidoptera	Nymphalidae	Nymphalinae	Chlosyne				YES
BIOUG85516-D02	Arthropoda	Insecta	Lepidoptera	Erebidae	Eulepidotinae	Antapistis	Antapistis Poole03			YES
BIOUG85516-D03	Arthropoda	Insecta	Lepidoptera							YES
BIOUG85516-D04	Arthropoda	Insecta	Lepidoptera	Tineidae		tinBioLep01				YES
BIOUG85516-D05	Arthropoda	Insecta	Lepidoptera	Gelechiidae		gelJanzen01	gelJanzen01 Janzen434			YES
BIOUG85516-D06	Arthropoda	Insecta	Lepidoptera	Erebidae	Herminiinae	Nicetas	Nicetas BioLep214			YES
BIOUG85516-D07	Arthropoda	Insecta	Lepidoptera	Tineidae		tinBioLep01	tinBioLep01 BioLep3131			YES
BIOUG85516-D08	Arthropoda	Insecta	Lepidoptera							YES
BIOUG85516-D09	Arthropoda	Insecta	Lepidoptera	Tineidae						YES
BIOUG85516-D10	Arthropoda	Insecta	Lepidoptera	Tineidae						YES
BIOUG85516-D11	Arthropoda	Insecta	Lepidoptera							YES
BIOUG85516-D12	Arthropoda	Insecta	Lepidoptera	Crambidae	Spilomelinae	spiloBioLep01	spiloBioLep01 BioLep274			YES
BIOUG85516-E01	Arthropoda	Insecta	Lepidoptera	Erebidae	Herminiinae	Lascoria	Lascoria BioLep674			YES
BIOUG85516-E02	Arthropoda	Insecta	Lepidoptera	Gelechiidae						YES
BIOUG85516-E03	Arthropoda	Insecta	Lepidoptera							YES
BIOUG85516-E04	Arthropoda	Insecta	Lepidoptera	Tineidae						YES
BIOUG85516-E05	Arthropoda	Insecta	Lepidoptera	Tineidae						YES
BIOUG85516-E06	Arthropoda	Insecta	Lepidoptera	Erebidae	Calpinae	Ostha	Ostha BioLep557			YES
BIOUG85516-E07	Arthropoda	Insecta	Lepidoptera	Tineidae						YES
BIOUG85516-E08	Arthropoda	Insecta	Lepidoptera							YES
BIOUG85516-E09	Arthropoda	Insecta	Lepidoptera	Gelechiidae		gelJanzen01	gelJanzen01 Janzen235			YES
BIOUG85516-E10	Arthropoda	Insecta	Lepidoptera	Tortricidae	Olethreutinae	Megalota	Megalota spinulosa			YES
BIOUG85516-E11	Arthropoda	Insecta	Lepidoptera							YES
BIOUG85516-E12	Arthropoda	Insecta	Lepidoptera	Erebidae	Calpinae	Ostha	Ostha BioLep557			YES
BIOUG85516-F01	Arthropoda	Insecta	Lepidoptera							YES
BIOUG85516-F02	Arthropoda	Insecta	Lepidoptera	Tineidae						YES
BIOUG85516-F03	Arthropoda	Insecta	Lepidoptera	Autostichidae	Glyphidocerinae	Glyphidocera	Glyphidocera advenae			YES
BIOUG85516-F04	Arthropoda	Insecta	Lepidoptera	Gelechiidae	Thiotrichinae	Polyhymno	Polyhymno Janzen2387			YES
BIOUG85516-F05	Arthropoda	Insecta	Lepidoptera	Tortricidae	Olethreutinae	Megalota	Megalota spinulosa			YES
BIOUG85516-F06	Arthropoda	Insecta	Lepidoptera	Geometridae	Larentiinae	Eois	Eois BioLep39			YES
BIOUG85516-F07	Arthropoda	Insecta	Lepidoptera	Gelechiidae		gelJanzen01	gelJanzen01 Janzen235			YES
BIOUG85516-F08	Arthropoda	Insecta	Lepidoptera	Geometridae	Sterrhinae	Idaea				YES
BIOUG85516-F09	Arthropoda	Insecta	Lepidoptera	Gelechiidae		gelJanzen01	gelJanzen01 Janzen235			YES
BIOUG85516-F10	Arthropoda	Insecta	Lepidoptera							YES
BIOUG85516-F11	Arthropoda	Insecta	Lepidoptera	Limacodidae	Limacodinae	Natada	Natada Malaise1772			YES
BIOUG85516-F12	Arthropoda	Insecta	Lepidoptera	Tineidae						YES
BIOUG85516-G01	Arthropoda	Insecta	Lepidoptera							YES
BIOUG85516-G02	Arthropoda	Insecta	Lepidoptera	Tineidae						YES
BIOUG85516-G03	Arthropoda	Insecta	Lepidoptera	Autostichidae	Glyphidocerinae	Glyphidocera	Glyphidocera sollertiae			YES
BIOUG85516-G04	Arthropoda	Insecta	Lepidoptera	Erebidae	Arctiinae	Valvaminor	Valvaminor masa			YES
BIOUG85516-G05	Arthropoda	Insecta	Orthoptera							YES
BIOUG85516-G06	Arthropoda	Insecta	Orthoptera							YES
BIOUG85516-G07	Arthropoda	Insecta	Orthoptera							YES
BIOUG85516-G08	Arthropoda	Insecta	Orthoptera							YES
BIOUG85516-G09	Arthropoda	Insecta	Orthoptera							YES
BIOUG85516-G10	Arthropoda	Insecta	Orthoptera							YES
BIOUG85516-G11	Arthropoda	Insecta	Orthoptera							YES
BIOUG85516-G12	Arthropoda	Insecta	Orthoptera							YES
BIOUG85516-H01	Arthropoda	Insecta	Orthoptera							YES
BIOUG85516-H02	Arthropoda	Insecta	Orthoptera	Trigonidiidae						YES
BIOUG85516-H03	Arthropoda	Insecta	Orthoptera	Trigonidiidae						YES
BIOUG85516-H04	Arthropoda	Insecta	Orthoptera	Trigonidiidae						YES
BIOUG85516-H05	Arthropoda	Insecta	Diptera							YES
BIOUG85516-H06	Arthropoda	Insecta	Diptera	Xylomyidae						YES
BIOUG85516-H07	Arthropoda	Insecta	Diptera	Keroplatidae						YES
BIOUG85516-H08	Arthropoda	Insecta	Diptera	Keroplatidae						YES
BIOUG85516-H09	Arthropoda	Insecta	Diptera	Keroplatidae						YES
BIOUG85516-H10	Arthropoda	Insecta	Diptera	Keroplatidae						YES
BIOUG85516-H11	Arthropoda	Insecta	Diptera	Tipulidae	Tipulinae	Brachypremna				YES
BIOUG85607-A01	Arthropoda	Insecta	Diptera	Ceratopogonidae						YES
BIOUG85607-A02	Arthropoda	Insecta	Diptera	Phoridae	Metopininae	Metopina_group				YES
BIOUG85607-A03	Arthropoda	Insecta	Diptera	Cecidomyiidae						YES
BIOUG85607-A04	Arthropoda	Insecta	Diptera	Phoridae						YES
BIOUG85607-A05	Arthropoda	Insecta	Diptera	Sciaridae		Hyperlasion				YES
BIOUG85607-A06	Arthropoda	Insecta	Diptera	Phoridae						YES
BIOUG85607-A07	Arthropoda	Insecta	Diptera	Ceratopogonidae						YES
BIOUG85607-A08	Arthropoda	Insecta	Diptera	Cecidomyiidae						YES
BIOUG85607-A09	Arthropoda	Insecta	Diptera	Phoridae	Metopininae	Megaselia				YES
BIOUG85607-A10	Arthropoda	Insecta	Diptera	Cecidomyiidae						YES
BIOUG85607-A11	Arthropoda	Insecta	Diptera	Phoridae	Metopininae	Metopina_group				YES
BIOUG85607-A12	Arthropoda	Insecta	Diptera	Cecidomyiidae						YES
BIOUG85607-B01	Arthropoda	Insecta	Diptera	Cecidomyiidae						YES
BIOUG85607-B02	Arthropoda	Insecta	Diptera	Cecidomyiidae						YES
BIOUG85607-B03	Arthropoda	Insecta	Diptera	Cecidomyiidae						YES
BIOUG85607-B04	Arthropoda	Insecta	Diptera	Cecidomyiidae						YES
BIOUG85607-B05	Arthropoda	Insecta	Diptera	Ceratopogonidae						YES
BIOUG85607-B06	Arthropoda	Insecta	Diptera	Keroplatidae						YES
BIOUG85607-B07	Arthropoda	Insecta	Diptera	Phoridae	Metopininae	Apocephalus				YES
BIOUG85607-B08	Arthropoda	Insecta	Diptera							YES
BIOUG85607-B09	Arthropoda	Insecta	Diptera	Phoridae						YES
BIOUG85607-B10	Arthropoda	Insecta	Diptera	Cecidomyiidae						YES
BIOUG85607-B11	Arthropoda	Insecta	Diptera	Phoridae	Metopininae	Woodiphora				YES
BIOUG85607-B12	Arthropoda	Insecta	Diptera	Phoridae	Metopininae	Metopina_group				YES
BIOUG85607-C01	Arthropoda	Insecta	Diptera	Cecidomyiidae						YES
BIOUG85607-C02	Arthropoda	Insecta	Diptera	Phoridae	Metopininae	Metopina_group				YES
BIOUG85607-C03	Arthropoda	Insecta	Diptera	Cecidomyiidae						YES
BIOUG85607-C04	Arthropoda	Insecta	Diptera	Cecidomyiidae						YES
BIOUG85607-C05	Arthropoda	Insecta	Diptera	Cecidomyiidae						YES
BIOUG85607-C06	Arthropoda	Insecta	Diptera	Cecidomyiidae						YES
BIOUG85607-C07	Arthropoda	Insecta	Diptera	Sciaridae						YES
BIOUG85607-C08	Arthropoda	Insecta	Diptera	Cecidomyiidae						YES
BIOUG85607-C09	Arthropoda	Insecta	Diptera	Cecidomyiidae						YES
BIOUG85607-C10	Arthropoda	Insecta	Diptera	Cecidomyiidae						YES
BIOUG85607-C11	Arthropoda	Insecta	Diptera	Cecidomyiidae						YES
BIOUG85607-C12	Arthropoda	Insecta	Diptera	Sciaridae						YES
BIOUG85607-D01	Arthropoda	Insecta	Diptera	Clusiidae						YES
BIOUG85607-D02	Arthropoda	Insecta	Diptera	Phoridae						YES
BIOUG85607-D03	Arthropoda	Insecta	Diptera	Sciaridae						YES
BIOUG85607-D04	Arthropoda	Insecta	Diptera	Sciaridae						YES
BIOUG85607-D05	Arthropoda	Insecta	Diptera	Ceratopogonidae						YES
BIOUG85607-D06	Arthropoda	Insecta	Diptera	Chironomidae	Chironominae	Tanytarsus				YES
BIOUG85607-D07	Arthropoda	Insecta	Diptera	Phoridae	Metopininae	Megaselia				YES
BIOUG85607-D08	Arthropoda	Insecta	Diptera	Phoridae	Metopininae	Metopina				YES
BIOUG85607-D09	Arthropoda	Insecta	Diptera	Sciaridae		Hyperlasion				YES
BIOUG85607-D10	Arthropoda	Insecta	Diptera	Phoridae						YES
BIOUG85607-D11	Arthropoda	Insecta	Diptera	Cecidomyiidae						YES
BIOUG85607-D12	Arthropoda	Insecta	Diptera	Phoridae	Metopininae	Metopina_group				YES
BIOUG85607-E01	Arthropoda	Insecta	Diptera	Phoridae	Metopininae	Woodiphora				YES
BIOUG85607-E02	Arthropoda	Insecta	Diptera	Phoridae						YES
BIOUG85607-E03	Arthropoda	Insecta	Diptera	Phoridae	Chonocephalinae	Chonocephalus				YES
BIOUG85607-E04	Arthropoda	Insecta	Diptera	Cecidomyiidae						YES
BIOUG85607-E05	Arthropoda	Insecta	Diptera	Cecidomyiidae						YES
BIOUG85607-E06	Arthropoda	Insecta	Diptera	Cecidomyiidae						YES
BIOUG85607-E07	Arthropoda	Insecta	Diptera	Cecidomyiidae						YES
BIOUG85607-E08	Arthropoda	Insecta	Diptera	Cecidomyiidae						YES
BIOUG85607-E09	Arthropoda	Insecta	Diptera	Phoridae	Metopininae	Metopina_group				YES
BIOUG85607-E10	Arthropoda	Insecta	Diptera	Phoridae						YES
BIOUG85607-E11	Arthropoda	Insecta	Diptera	Chironomidae						YES
BIOUG85607-E12	Arthropoda	Insecta	Diptera	Cecidomyiidae						YES
BIOUG85607-F01	Arthropoda	Insecta	Diptera	Phoridae	Metopininae	Megaselia				YES
BIOUG85607-F02	Arthropoda	Insecta	Diptera	Phoridae	Metopininae	Metopina				YES
BIOUG85607-F03	Arthropoda	Insecta	Diptera	Cecidomyiidae	Cecidomyiinae	Asteromyia				YES
BIOUG85607-F04	Arthropoda	Insecta	Diptera	Cecidomyiidae						YES
BIOUG85607-F05	Arthropoda	Insecta	Diptera	Sciaridae		Hyperlasion				YES
BIOUG85607-F06	Arthropoda	Insecta	Diptera	Cecidomyiidae						YES
BIOUG85607-F07	Arthropoda	Insecta	Diptera	Phoridae	Metopininae	Metopina_group				YES
BIOUG85607-F08	Arthropoda	Insecta	Diptera	Phoridae	Metopininae	Megaselia				YES
BIOUG85607-F09	Arthropoda	Insecta	Diptera	Chironomidae						YES
BIOUG85607-F10	Arthropoda	Insecta	Diptera	Cecidomyiidae						YES
BIOUG85607-F11	Arthropoda	Insecta	Diptera	Sciaridae						YES
BIOUG85607-F12	Arthropoda	Insecta	Diptera	Ceratopogonidae	Ceratopogoninae					YES
BIOUG85607-G01	Arthropoda	Insecta	Diptera	Cecidomyiidae						YES
BIOUG85607-G02	Arthropoda	Insecta	Diptera	Cecidomyiidae						YES
BIOUG85607-G03	Arthropoda	Insecta	Diptera	Phoridae	Metopininae	Metopina_group				YES
BIOUG85607-G04	Arthropoda	Insecta	Diptera	Phoridae	Metopininae	Megaselia				YES
BIOUG85607-G05	Arthropoda	Insecta	Diptera	Phoridae	Metopininae	Apocephalus				YES
BIOUG85607-G06	Arthropoda	Insecta	Diptera	Phoridae	Metopininae	Megaselia				YES
BIOUG85607-G07	Arthropoda	Insecta	Diptera	Sciaridae						YES
BIOUG85607-G08	Arthropoda	Insecta	Diptera	Sciaridae		Hyperlasion				YES
BIOUG85607-G09	Arthropoda	Insecta	Diptera	Sciaridae						YES
BIOUG85607-G10	Arthropoda	Insecta	Diptera	Mycetophilidae						YES
BIOUG85607-G11	Arthropoda	Insecta	Diptera	Phoridae	Metopininae	Macgrathphora	Macgrathphora caribbea			YES
BIOUG85607-G12	Arthropoda	Insecta	Diptera	Phoridae	Chonocephalinae	Chonocephalus				YES
BIOUG85607-H01	Arthropoda	Insecta	Diptera	Ceratopogonidae						YES
BIOUG85607-H02	Arthropoda	Insecta	Diptera	Psychodidae						YES
BIOUG85607-H03	Arthropoda	Insecta	Diptera	Cecidomyiidae						YES
BIOUG85607-H04	Arthropoda	Insecta	Diptera	Phoridae	Metopininae	Metopina_group				YES
BIOUG85607-H05	Arthropoda	Insecta	Diptera	Phoridae						YES
BIOUG85607-H06	Arthropoda	Insecta	Diptera							YES
BIOUG85607-H07	Arthropoda	Insecta	Diptera	Cecidomyiidae						YES
BIOUG85607-H08	Arthropoda	Insecta	Diptera	Ceratopogonidae						YES
BIOUG85607-H09	Arthropoda	Insecta	Diptera	Cecidomyiidae						YES
BIOUG85607-H10	Arthropoda	Insecta	Diptera	Cecidomyiidae						YES
BIOUG85607-H11	Arthropoda	Insecta	Diptera	Dolichopodidae						YES
BIOUG85608-A01	Arthropoda	Insecta	Diptera	Phoridae	Metopininae	Metopina_group				YES
BIOUG85608-A02	Arthropoda	Insecta	Diptera	Chironomidae						YES
BIOUG85608-A03	Arthropoda	Insecta	Diptera	Phoridae	Metopininae	Metopina_group				YES
BIOUG85608-A04	Arthropoda	Insecta	Diptera	Phoridae	Metopininae	Metopina_group				YES
BIOUG85608-A05	Arthropoda	Insecta	Diptera	Cecidomyiidae						YES
BIOUG85608-A06	Arthropoda	Insecta	Diptera	Cecidomyiidae						YES
BIOUG85608-A07	Arthropoda	Insecta	Diptera	Phoridae	Metopininae	Megaselia				YES
BIOUG85608-A08	Arthropoda	Insecta	Diptera	Cecidomyiidae						YES
BIOUG85608-A09	Arthropoda	Insecta	Diptera	Ceratopogonidae						YES
BIOUG85608-A10	Arthropoda	Insecta	Diptera	Phoridae	Chonocephalinae	Chonocephalus				YES
BIOUG85608-A11	Arthropoda	Insecta	Diptera	Cecidomyiidae						YES
BIOUG85608-A12	Arthropoda	Insecta	Diptera	Sciaridae						YES
BIOUG85608-B01	Arthropoda	Insecta	Diptera	Phoridae						YES
BIOUG85608-B02	Arthropoda	Insecta	Diptera	Cecidomyiidae						YES
BIOUG85608-B03	Arthropoda	Insecta	Diptera	Sciaridae						YES
BIOUG85608-B04	Arthropoda	Insecta	Diptera	Phoridae	Metopininae	Megaselia				YES
BIOUG85608-B05	Arthropoda	Insecta	Diptera	Cecidomyiidae						YES
BIOUG85608-B06	Arthropoda	Insecta	Diptera	Phoridae	Metopininae	Megaselia				YES
BIOUG85608-B07	Arthropoda	Insecta	Diptera	Phoridae	Metopininae	Megaselia				YES
BIOUG85608-B08	Arthropoda	Insecta	Diptera	Phoridae	Metopininae	Metopina_group				YES
BIOUG85608-B09	Arthropoda	Insecta	Diptera	Cecidomyiidae						YES
BIOUG85608-B10	Arthropoda	Insecta	Diptera	Phoridae	Metopininae	Megaselia				YES
BIOUG85608-B11	Arthropoda	Insecta	Diptera	Cecidomyiidae						YES
BIOUG85608-B12	Arthropoda	Insecta	Diptera	Keroplatidae						YES
BIOUG85608-C01	Arthropoda	Insecta	Diptera							YES
BIOUG85608-C02	Arthropoda	Insecta	Diptera	Sciaridae						YES
BIOUG85608-C03	Arthropoda	Insecta	Diptera	Phoridae						YES
BIOUG85608-C04	Arthropoda	Insecta	Diptera	Ceratopogonidae						YES
BIOUG85608-C05	Arthropoda	Insecta	Diptera	Cecidomyiidae						YES
BIOUG85608-C06	Arthropoda	Insecta	Diptera	Ceratopogonidae	Ceratopogoninae					YES
BIOUG85608-C07	Arthropoda	Insecta	Diptera	Phoridae	Metopininae	Metopina_group				YES
BIOUG85608-C08	Arthropoda	Insecta	Diptera	Phoridae						YES
BIOUG85608-C09	Arthropoda	Insecta	Diptera	Cecidomyiidae						YES
BIOUG85608-C10	Arthropoda	Insecta	Diptera	Phoridae	Metopininae	Metopina_group				YES
BIOUG85608-C11	Arthropoda	Insecta	Diptera	Cecidomyiidae						YES
BIOUG85608-C12	Arthropoda	Insecta	Diptera	Phoridae	Metopininae	Metopina_group				YES
BIOUG85608-D01	Arthropoda	Insecta	Diptera	Cecidomyiidae						YES
BIOUG85608-D02	Arthropoda	Insecta	Diptera	Cecidomyiidae						YES
BIOUG85608-D03	Arthropoda	Insecta	Diptera	Cecidomyiidae						YES
BIOUG85608-D04	Arthropoda	Insecta	Diptera	Cecidomyiidae						YES
BIOUG85608-D05	Arthropoda	Insecta	Diptera	Cecidomyiidae						YES
BIOUG85608-D06	Arthropoda	Insecta	Diptera	Sciaridae						YES
BIOUG85608-D07	Arthropoda	Insecta	Diptera	Phoridae						YES
BIOUG85608-D08	Arthropoda	Insecta	Diptera	Phoridae	Metopininae	Metopina_group				YES
BIOUG85608-D09	Arthropoda	Insecta	Diptera	Cecidomyiidae						YES
BIOUG85608-D10	Arthropoda	Insecta	Diptera	Cecidomyiidae						YES
BIOUG85608-D11	Arthropoda	Insecta	Diptera	Sciaridae						YES
BIOUG85608-D12	Arthropoda	Insecta	Diptera	Phoridae						YES
BIOUG85608-E01	Arthropoda	Insecta	Diptera	Ulidiidae						YES
BIOUG85608-E02	Arthropoda	Insecta	Diptera	Phoridae	Phorinae	Dohrniphora				YES
BIOUG85608-E03	Arthropoda	Insecta	Diptera	Cecidomyiidae						YES
BIOUG85608-E04	Arthropoda	Insecta	Diptera	Chironomidae						YES
BIOUG85608-E05	Arthropoda	Insecta	Diptera	Cecidomyiidae						YES
BIOUG85608-E06	Arthropoda	Insecta	Diptera	Chironomidae						YES
BIOUG85608-E07	Arthropoda	Insecta	Diptera	Phoridae						YES
BIOUG85608-E08	Arthropoda	Insecta	Diptera	Chironomidae	Chironominae	Tanytarsus				YES
BIOUG85608-E09	Arthropoda	Insecta	Diptera	Phoridae	Metopininae	Megaselia				YES
BIOUG85608-E10	Arthropoda	Insecta	Diptera	Sciaridae		Hyperlasion				YES
BIOUG85608-E11	Arthropoda	Insecta	Diptera	Phoridae						YES
BIOUG85608-E12	Arthropoda	Insecta	Diptera	Cecidomyiidae						YES
BIOUG85608-F01	Arthropoda	Insecta	Diptera	Phoridae						YES
BIOUG85608-F02	Arthropoda	Insecta	Diptera	Sciaridae		Hyperlasion				YES
BIOUG85608-F03	Arthropoda	Insecta	Diptera	Cecidomyiidae						YES
BIOUG85608-F04	Arthropoda	Insecta	Diptera	Cecidomyiidae						YES
BIOUG85608-F05	Arthropoda	Insecta	Diptera	Phoridae	Metopininae	Metopina_group				YES
BIOUG85608-F06	Arthropoda	Insecta	Diptera	Cecidomyiidae						YES
BIOUG85608-F07	Arthropoda	Insecta	Diptera	Chironomidae						YES
BIOUG85608-F08	Arthropoda	Insecta	Diptera	Cecidomyiidae						YES
BIOUG85608-F09	Arthropoda	Insecta	Diptera	Chironomidae						YES
BIOUG85608-F10	Arthropoda	Insecta	Diptera	Keroplatidae						YES
BIOUG85608-F11	Arthropoda	Insecta	Diptera	Cecidomyiidae						YES
BIOUG85608-F12	Arthropoda	Insecta	Diptera	Cecidomyiidae						YES
BIOUG85608-G01	Arthropoda	Insecta	Diptera	Sciaridae						YES
BIOUG85608-G02	Arthropoda	Insecta	Diptera	Cecidomyiidae						YES
BIOUG85608-G03	Arthropoda	Insecta	Diptera	Cecidomyiidae	Cecidomyiinae	Asteromyia				YES
BIOUG85608-G04	Arthropoda	Insecta	Diptera	Sciaridae						YES
BIOUG85608-G05	Arthropoda	Insecta	Diptera	Cecidomyiidae						YES
BIOUG85608-G06	Arthropoda	Insecta	Diptera	Cecidomyiidae						YES
BIOUG85608-G07	Arthropoda	Insecta	Diptera	Cecidomyiidae						YES
BIOUG85608-G08	Arthropoda	Insecta	Diptera	Phoridae	Phorinae	Dohrniphora				YES
BIOUG85608-G09	Arthropoda	Insecta	Diptera	Phoridae	Metopininae	Megaselia				YES
BIOUG85608-G10	Arthropoda	Insecta	Diptera	Phoridae						YES
BIOUG85608-G11	Arthropoda	Insecta	Diptera	Phoridae	Metopininae	Metopina_group				YES
BIOUG85608-G12	Arthropoda	Insecta	Diptera	Cecidomyiidae						YES
BIOUG85608-H01	Arthropoda	Insecta	Diptera	Cecidomyiidae						YES
BIOUG85608-H02	Arthropoda	Insecta	Diptera	Cecidomyiidae	Cecidomyiinae	Asteromyia				YES
BIOUG85608-H03	Arthropoda	Insecta	Diptera	Phoridae	Chonocephalinae	Chonocephalus				YES
BIOUG85608-H04	Arthropoda	Insecta	Diptera							YES
BIOUG85608-H05	Arthropoda	Insecta	Diptera	Psychodidae						YES
BIOUG85608-H06	Arthropoda	Insecta	Diptera	Phoridae	Metopininae	Metopina_group				YES
BIOUG85608-H07	Arthropoda	Insecta	Diptera	Cecidomyiidae						YES
BIOUG85608-H08	Arthropoda	Insecta	Diptera	Mycetophilidae						YES
BIOUG85608-H09	Arthropoda	Insecta	Diptera	Cecidomyiidae						YES
BIOUG85608-H10	Arthropoda	Insecta	Diptera	Cecidomyiidae						YES
BIOUG85608-H11	Arthropoda	Insecta	Diptera	Chironomidae						YES
BIOUG85609-A01	Arthropoda	Insecta	Diptera	Sciaridae						YES
BIOUG85609-A02	Arthropoda	Insecta	Diptera	Cecidomyiidae						YES
BIOUG85609-A03	Arthropoda	Insecta	Diptera	Phoridae						YES
BIOUG85609-A04	Arthropoda	Insecta	Diptera	Cecidomyiidae						YES
BIOUG85609-A05	Arthropoda	Insecta	Diptera	Cecidomyiidae						YES
BIOUG85609-A06	Arthropoda	Insecta	Diptera	Cecidomyiidae						YES
BIOUG85609-A07	Arthropoda	Insecta	Diptera	Cecidomyiidae						YES
BIOUG85609-A08	Arthropoda	Insecta	Diptera	Chironomidae	Chironominae	Tanytarsus				YES
BIOUG85609-A09	Arthropoda	Insecta	Diptera	Cecidomyiidae						YES
BIOUG85609-A10	Arthropoda	Insecta	Diptera	Phoridae						YES
BIOUG85609-A11	Arthropoda	Insecta	Diptera	Phoridae	Metopininae	Metopina_group				YES
BIOUG85609-A12	Arthropoda	Insecta	Diptera	Psychodidae						YES
BIOUG85609-B01	Arthropoda	Insecta	Diptera	Cecidomyiidae						YES
BIOUG85609-B02	Arthropoda	Insecta	Diptera	Sciaridae						YES
BIOUG85609-B03	Arthropoda	Insecta	Diptera	Cecidomyiidae						YES
BIOUG85609-B04	Arthropoda	Insecta	Diptera	Cecidomyiidae						YES
BIOUG85609-B05	Arthropoda	Insecta	Diptera	Phoridae	Metopininae	Metopina_group				YES
BIOUG85609-B06	Arthropoda	Insecta	Diptera	Psychodidae						YES
BIOUG85609-B07	Arthropoda	Insecta	Diptera	Cecidomyiidae						YES
BIOUG85609-B08	Arthropoda	Insecta	Diptera	Phoridae						YES
BIOUG85609-B09	Arthropoda	Insecta	Diptera	Cecidomyiidae						YES
BIOUG85609-B10	Arthropoda	Insecta	Diptera	Cecidomyiidae						YES
BIOUG85609-B11	Arthropoda	Insecta	Diptera	Cecidomyiidae						YES
BIOUG85609-B12	Arthropoda	Insecta	Diptera	Cecidomyiidae						YES
BIOUG85609-C01	Arthropoda	Insecta	Diptera	Cecidomyiidae						YES
BIOUG85609-C02	Arthropoda	Insecta	Diptera	Phoridae	Metopininae	Megaselia				YES
BIOUG85609-C03	Arthropoda	Insecta	Diptera	Phoridae	Metopininae	Metopina				YES
BIOUG85609-C04	Arthropoda	Insecta	Diptera	Cecidomyiidae						YES
BIOUG85609-C05	Arthropoda	Insecta	Diptera	Cecidomyiidae						YES
BIOUG85609-C06	Arthropoda	Insecta	Diptera	Sciaridae		Hyperlasion				YES
BIOUG85609-C07	Arthropoda	Insecta	Diptera	Ceratopogonidae						YES
BIOUG85609-C08	Arthropoda	Insecta	Diptera	Sciaridae						YES
BIOUG85609-C09	Arthropoda	Insecta	Diptera	Phoridae						YES
BIOUG85609-C10	Arthropoda	Insecta	Diptera	Cecidomyiidae						YES
BIOUG85609-C11	Arthropoda	Insecta	Diptera	Phoridae	Metopininae	Metopina_group				YES
BIOUG85609-C12	Arthropoda	Insecta	Diptera	Cecidomyiidae						YES
BIOUG85609-D01	Arthropoda	Insecta	Diptera	Cecidomyiidae						YES
BIOUG85609-D02	Arthropoda	Insecta	Diptera	Cecidomyiidae						YES
BIOUG85609-D03	Arthropoda	Insecta	Diptera	Cecidomyiidae						YES
BIOUG85609-D04	Arthropoda	Insecta	Diptera	Ceratopogonidae						YES
BIOUG85609-D05	Arthropoda	Insecta	Diptera	Phoridae						YES
BIOUG85609-D06	Arthropoda	Insecta	Diptera	Cecidomyiidae						YES
BIOUG85609-D07	Arthropoda	Insecta	Diptera	Cecidomyiidae						YES
BIOUG85609-D08	Arthropoda	Insecta	Diptera	Cecidomyiidae						YES
BIOUG85609-D09	Arthropoda	Insecta	Diptera	Cecidomyiidae						YES
BIOUG85609-D10	Arthropoda	Insecta	Diptera	Ceratopogonidae						YES
BIOUG85609-D11	Arthropoda	Insecta	Diptera	Phoridae						YES
BIOUG85609-D12	Arthropoda	Insecta	Diptera	Cecidomyiidae						YES
BIOUG85609-E01	Arthropoda	Insecta	Diptera	Phoridae	Metopininae	Woodiphora				YES
BIOUG85609-E02	Arthropoda	Insecta	Diptera							YES
BIOUG85609-E03	Arthropoda	Insecta	Diptera	Ceratopogonidae						YES
BIOUG85609-E04	Arthropoda	Insecta	Diptera	Phoridae	Metopininae	Pseudacteon				YES
BIOUG85609-E05	Arthropoda	Insecta	Diptera	Chironomidae						YES
BIOUG85609-E06	Arthropoda	Insecta	Diptera	Phoridae						YES
BIOUG85609-E07	Arthropoda	Insecta	Diptera	Ceratopogonidae	Ceratopogoninae					YES
BIOUG85609-E08	Arthropoda	Insecta	Diptera	Cecidomyiidae						YES
BIOUG85609-E09	Arthropoda	Insecta	Diptera	Cecidomyiidae						YES
BIOUG85609-E10	Arthropoda	Insecta	Diptera	Cecidomyiidae						YES
BIOUG85609-E11	Arthropoda	Insecta	Diptera	Phoridae	Metopininae	Megaselia				YES
BIOUG85609-E12	Arthropoda	Insecta	Diptera	Phoridae	Chonocephalinae	Chonocephalus				YES
BIOUG85609-F01	Arthropoda	Insecta	Diptera	Cecidomyiidae						YES
BIOUG85609-F02	Arthropoda	Insecta	Diptera	Cecidomyiidae						YES
BIOUG85609-F03	Arthropoda	Insecta	Diptera	Cecidomyiidae						YES
BIOUG85609-F04	Arthropoda	Insecta	Diptera	Cecidomyiidae						YES
BIOUG85609-F05	Arthropoda	Insecta	Diptera	Cecidomyiidae						YES
BIOUG85609-F06	Arthropoda	Insecta	Diptera	Cecidomyiidae						YES
BIOUG85609-F07	Arthropoda	Insecta	Diptera	Phoridae	Metopininae	Metopina_group				YES
BIOUG85609-F08	Arthropoda	Insecta	Diptera	Psychodidae						YES
BIOUG85609-F09	Arthropoda	Insecta	Diptera	Cecidomyiidae						YES
BIOUG85609-F10	Arthropoda	Insecta	Diptera	Ceratopogonidae						YES
BIOUG85609-F11	Arthropoda	Insecta	Diptera	Cecidomyiidae						YES
BIOUG85609-F12	Arthropoda	Insecta	Diptera	Cecidomyiidae						YES
BIOUG85609-G01	Arthropoda	Insecta	Diptera	Cecidomyiidae						YES
BIOUG85609-G02	Arthropoda	Insecta	Diptera	Phoridae	Metopininae	Macgrathphora	Macgrathphora caribbea			YES
BIOUG85609-G03	Arthropoda	Insecta	Diptera	Phoridae	Metopininae	Apocephalus				YES
BIOUG85609-G04	Arthropoda	Insecta	Diptera	Cecidomyiidae						YES
BIOUG85609-G05	Arthropoda	Insecta	Diptera	Ceratopogonidae						YES
BIOUG85609-G06	Arthropoda	Insecta	Diptera	Chironomidae						YES
BIOUG85609-G07	Arthropoda	Insecta	Diptera	Cecidomyiidae						YES
BIOUG85609-G08	Arthropoda	Insecta	Diptera	Chironomidae						YES
BIOUG85609-G09	Arthropoda	Insecta	Diptera	Cecidomyiidae						YES
BIOUG85609-G10	Arthropoda	Insecta	Diptera	Psychodidae						YES
BIOUG85609-G11	Arthropoda	Insecta	Diptera	Ceratopogonidae						YES
BIOUG85609-G12	Arthropoda	Insecta	Diptera	Cecidomyiidae						YES
BIOUG85609-H01	Arthropoda	Insecta	Diptera	Psychodidae						YES
BIOUG85609-H02	Arthropoda	Insecta	Diptera	Phoridae	Metopininae	Metopina_group				YES
BIOUG85609-H03	Arthropoda	Insecta	Diptera	Cecidomyiidae						YES
BIOUG85609-H04	Arthropoda	Insecta	Diptera	Cecidomyiidae						YES
BIOUG85609-H05	Arthropoda	Insecta	Diptera	Cecidomyiidae						YES
BIOUG85609-H06	Arthropoda	Insecta	Diptera	Cecidomyiidae						YES
BIOUG85609-H07	Arthropoda	Insecta	Diptera	Cecidomyiidae						YES
BIOUG85609-H08	Arthropoda	Insecta	Diptera	Sciaridae						YES
BIOUG85609-H09	Arthropoda	Insecta	Diptera	Cecidomyiidae						YES
BIOUG85609-H10	Arthropoda	Insecta	Diptera	Cecidomyiidae						YES
BIOUG85609-H11	Arthropoda	Insecta	Diptera	Cecidomyiidae						YES
BIOUG85610-A01	Arthropoda	Insecta	Diptera	Cecidomyiidae						YES
BIOUG85610-A02	Arthropoda	Insecta	Diptera	Sciaridae						YES
BIOUG85610-A03	Arthropoda	Insecta	Diptera	Phoridae	Metopininae	Metopina				YES
BIOUG85610-A04	Arthropoda	Insecta	Diptera	Cecidomyiidae						YES
BIOUG85610-A05	Arthropoda	Insecta	Diptera	Sciaridae						YES
BIOUG85610-A06	Arthropoda	Insecta	Diptera	Cecidomyiidae						YES
BIOUG85610-A07	Arthropoda	Insecta	Diptera	Phoridae	Metopininae	Metopina_group				YES
BIOUG85610-A08	Arthropoda	Insecta	Diptera	Cecidomyiidae						YES
BIOUG85610-A09	Arthropoda	Insecta	Diptera	Sciaridae		Hyperlasion				YES
BIOUG85610-A10	Arthropoda	Insecta	Diptera	Phoridae	Metopininae	Megaselia				YES
BIOUG85610-A11	Arthropoda	Insecta	Diptera	Cecidomyiidae						YES
BIOUG85610-A12	Arthropoda	Insecta	Diptera	Cecidomyiidae						YES
BIOUG85610-B01	Arthropoda	Insecta	Diptera	Cecidomyiidae						YES
BIOUG85610-B02	Arthropoda	Insecta	Diptera	Cecidomyiidae						YES
BIOUG85610-B03	Arthropoda	Insecta	Diptera	Ceratopogonidae						YES
BIOUG85610-B04	Arthropoda	Insecta	Diptera	Cecidomyiidae						YES
BIOUG85610-B05	Arthropoda	Insecta	Diptera	Cecidomyiidae						YES
BIOUG85610-B06	Arthropoda	Insecta	Diptera	Psychodidae						YES
BIOUG85610-B07	Arthropoda	Insecta	Diptera	Cecidomyiidae						YES
BIOUG85610-B08	Arthropoda	Insecta	Diptera	Chironomidae						YES
BIOUG85610-B09	Arthropoda	Insecta	Diptera	Chironomidae						YES
BIOUG85610-B10	Arthropoda	Insecta	Diptera	Sciaridae		Hyperlasion				YES
BIOUG85610-B11	Arthropoda	Insecta	Diptera	Chironomidae	Chironominae	Tanytarsus				YES
BIOUG85610-B12	Arthropoda	Insecta	Diptera	Chironomidae						YES
BIOUG85610-C01	Arthropoda	Insecta	Diptera	Phoridae	Metopininae	Metopina_group				YES
BIOUG85610-C02	Arthropoda	Insecta	Diptera	Cecidomyiidae						YES
BIOUG85610-C03	Arthropoda	Insecta	Diptera	Phoridae	Metopininae	Metopina				YES
BIOUG85610-C04	Arthropoda	Insecta	Diptera	Cecidomyiidae						YES
BIOUG85610-C05	Arthropoda	Insecta	Diptera	Cecidomyiidae						YES
BIOUG85610-C06	Arthropoda	Insecta	Diptera	Phoridae						YES
BIOUG85610-C07	Arthropoda	Insecta	Diptera	Cecidomyiidae						YES
BIOUG85610-C08	Arthropoda	Insecta	Diptera	Cecidomyiidae						YES
BIOUG85610-C09	Arthropoda	Insecta	Diptera	Sciaridae		Hyperlasion				YES
BIOUG85610-C10	Arthropoda	Insecta	Diptera							YES
BIOUG85610-C11	Arthropoda	Insecta	Diptera	Sciaridae						YES
BIOUG85610-C12	Arthropoda	Insecta	Diptera	Phoridae	Metopininae	Metopina_group				YES
BIOUG85610-D01	Arthropoda	Insecta	Diptera	Chironomidae						YES
BIOUG85610-D02	Arthropoda	Insecta	Diptera	Cecidomyiidae						YES
BIOUG85610-D03	Arthropoda	Insecta	Diptera	Cecidomyiidae						YES
BIOUG85610-D04	Arthropoda	Insecta	Diptera	Cecidomyiidae						YES
BIOUG85610-D05	Arthropoda	Insecta	Diptera	Chironomidae	Chironominae	Tanytarsus				YES
BIOUG85610-D06	Arthropoda	Insecta	Diptera	Phoridae						YES
BIOUG85610-D07	Arthropoda	Insecta	Diptera	Cecidomyiidae						YES
BIOUG85610-D08	Arthropoda	Insecta	Diptera	Cecidomyiidae						YES
BIOUG85610-D09	Arthropoda	Insecta	Diptera	Phoridae	Metopininae	Megaselia				YES
BIOUG85610-D10	Arthropoda	Insecta	Diptera	Cecidomyiidae						YES
BIOUG85610-D11	Arthropoda	Insecta	Diptera	Cecidomyiidae						YES
BIOUG85610-D12	Arthropoda	Insecta	Diptera	Sciaridae		Hyperlasion				YES
BIOUG85610-E01	Arthropoda	Insecta	Diptera	Phoridae	Metopininae	Metopina_group				YES
BIOUG85610-E02	Arthropoda	Insecta	Diptera	Cecidomyiidae						YES
BIOUG85610-E03	Arthropoda	Insecta	Diptera	Cecidomyiidae						YES
BIOUG85610-E04	Arthropoda	Insecta	Diptera	Phoridae	Metopininae	Metopina_group				YES
BIOUG85610-E05	Arthropoda	Insecta	Diptera	Cecidomyiidae						YES
BIOUG85610-E06	Arthropoda	Insecta	Diptera	Cecidomyiidae						YES
BIOUG85610-E07	Arthropoda	Insecta	Diptera	Cecidomyiidae						YES
BIOUG85610-E08	Arthropoda	Insecta	Diptera	Cecidomyiidae						YES
BIOUG85610-E09	Arthropoda	Insecta	Diptera	Cecidomyiidae						YES
BIOUG85610-E10	Arthropoda	Insecta	Diptera	Cecidomyiidae						YES
BIOUG85610-E11	Arthropoda	Insecta	Diptera	Sciaridae						YES
BIOUG85610-E12	Arthropoda	Insecta	Diptera	Cecidomyiidae						YES
BIOUG85610-F01	Arthropoda	Insecta	Diptera	Phoridae	Metopininae	Metopina_group				YES
BIOUG85610-F02	Arthropoda	Insecta	Diptera	Chironomidae						YES
BIOUG85610-F03	Arthropoda	Insecta	Diptera	Chironomidae						YES
BIOUG85610-F04	Arthropoda	Insecta	Diptera	Ceratopogonidae						YES
BIOUG85610-F05	Arthropoda	Insecta	Diptera	Phoridae						YES
BIOUG85610-F06	Arthropoda	Insecta	Diptera	Chironomidae	Chironominae	Tanytarsus				YES
BIOUG85610-F07	Arthropoda	Insecta	Diptera	Phoridae	Phorinae	Dohrniphora				YES
BIOUG85610-F08	Arthropoda	Insecta	Diptera	Phoridae						YES
BIOUG85610-F09	Arthropoda	Insecta	Diptera	Sciaridae		Hyperlasion				YES
BIOUG85610-F10	Arthropoda	Insecta	Diptera	Cecidomyiidae						YES
BIOUG85610-F11	Arthropoda	Insecta	Diptera	Cecidomyiidae						YES
BIOUG85610-F12	Arthropoda	Insecta	Diptera	Phoridae						YES
BIOUG85610-G01	Arthropoda	Insecta	Diptera	Cecidomyiidae						YES
BIOUG85610-G02	Arthropoda	Insecta	Diptera	Cecidomyiidae						YES
BIOUG85610-G03	Arthropoda	Insecta	Diptera	Cecidomyiidae						YES
BIOUG85610-G04	Arthropoda	Insecta	Diptera	Cecidomyiidae						YES
BIOUG85610-G05	Arthropoda	Insecta	Diptera	Cecidomyiidae						YES
BIOUG85610-G06	Arthropoda	Insecta	Diptera	Sphaeroceridae	Limosininae	Bromeloecia				YES
BIOUG85610-G07	Arthropoda	Insecta	Diptera	Sciaridae						YES
BIOUG85610-G08	Arthropoda	Insecta	Diptera	Phoridae	Metopininae	Calamiscus				YES
BIOUG85610-G09	Arthropoda	Insecta	Diptera	Cecidomyiidae						YES
BIOUG85610-G10	Arthropoda	Insecta	Diptera	Cecidomyiidae						YES
BIOUG85610-G11	Arthropoda	Insecta	Diptera	Cecidomyiidae						YES
BIOUG85610-G12	Arthropoda	Insecta	Diptera	Sciaridae		Hyperlasion				YES
BIOUG85610-H01	Arthropoda	Insecta	Diptera	Phoridae	Metopininae	Metopina_group				YES
BIOUG85610-H02	Arthropoda	Insecta	Diptera	Sphaeroceridae						YES
BIOUG85610-H03	Arthropoda	Insecta	Diptera	Cecidomyiidae						YES
BIOUG85610-H04	Arthropoda	Insecta	Diptera	Cecidomyiidae	Cecidomyiinae	Asteromyia				YES
BIOUG85610-H05	Arthropoda	Insecta	Diptera	Cecidomyiidae						YES
BIOUG85610-H06	Arthropoda	Insecta	Diptera	Cecidomyiidae						YES
BIOUG85610-H07	Arthropoda	Insecta	Diptera	Psychodidae						YES
BIOUG85610-H08	Arthropoda	Insecta	Diptera	Cecidomyiidae						YES
BIOUG85610-H09	Arthropoda	Insecta	Diptera	Cecidomyiidae						YES
BIOUG85610-H10	Arthropoda	Insecta	Diptera	Phoridae						YES
BIOUG85610-H11	Arthropoda	Insecta	Diptera	Cecidomyiidae						YES
BIOUG85611-A01	Arthropoda	Insecta	Diptera	Cecidomyiidae						YES
BIOUG85611-A02	Arthropoda	Insecta	Diptera	Cecidomyiidae						YES
BIOUG85611-A03	Arthropoda	Insecta	Diptera	Chironomidae						YES
BIOUG85611-A04	Arthropoda	Insecta	Diptera	Phoridae						YES
BIOUG85611-A05	Arthropoda	Insecta	Diptera	Cecidomyiidae						YES
BIOUG85611-A06	Arthropoda	Insecta	Diptera	Cecidomyiidae						YES
BIOUG85611-A07	Arthropoda	Insecta	Diptera	Cecidomyiidae						YES
BIOUG85611-A08	Arthropoda	Insecta	Diptera	Psychodidae						YES
BIOUG85611-A09	Arthropoda	Insecta	Diptera	Sciaridae		Hyperlasion				YES
BIOUG85611-A10	Arthropoda	Insecta	Diptera	Phoridae	Metopininae	Metopina_group				YES
BIOUG85611-A11	Arthropoda	Insecta	Diptera	Phoridae	Metopininae	Megaselia				YES
BIOUG85611-A12	Arthropoda	Insecta	Diptera	Cecidomyiidae						YES
BIOUG85611-B01	Arthropoda	Insecta	Diptera	Cecidomyiidae						YES
BIOUG85611-B02	Arthropoda	Insecta	Diptera	Cecidomyiidae						YES
BIOUG85611-B03	Arthropoda	Insecta	Diptera	Cecidomyiidae						YES
BIOUG85611-B04	Arthropoda	Insecta	Diptera	Dolichopodidae						YES
BIOUG85611-B05	Arthropoda	Insecta	Diptera	Cecidomyiidae						YES
BIOUG85611-B06	Arthropoda	Insecta	Diptera	Cecidomyiidae						YES
BIOUG85611-B07	Arthropoda	Insecta	Diptera	Ceratopogonidae						YES
BIOUG85611-B08	Arthropoda	Insecta	Diptera	Phoridae	Metopininae	Metopina_group				YES
BIOUG85611-B09	Arthropoda	Insecta	Diptera	Sciaridae		Hyperlasion				YES
BIOUG85611-B10	Arthropoda	Insecta	Diptera	Phoridae	Metopininae	Metopina_group				YES
BIOUG85611-B11	Arthropoda	Insecta	Diptera	Phoridae						YES
BIOUG85611-B12	Arthropoda	Insecta	Diptera	Cecidomyiidae						YES
BIOUG85611-C01	Arthropoda	Insecta	Diptera	Cecidomyiidae						YES
BIOUG85611-C02	Arthropoda	Insecta	Diptera	Cecidomyiidae						YES
BIOUG85611-C03	Arthropoda	Insecta	Diptera	Cecidomyiidae						YES
BIOUG85611-C04	Arthropoda	Insecta	Diptera	Sciaridae		Hyperlasion				YES
BIOUG85611-C05	Arthropoda	Insecta	Diptera	Cecidomyiidae						YES
BIOUG85611-C06	Arthropoda	Insecta	Diptera	Phoridae						YES
BIOUG85611-C07	Arthropoda	Insecta	Diptera	Cecidomyiidae						YES
BIOUG85611-C08	Arthropoda	Insecta	Diptera	Cecidomyiidae						YES
BIOUG85611-C09	Arthropoda	Insecta	Diptera	Sciaridae		Hyperlasion				YES
BIOUG85611-C10	Arthropoda	Insecta	Diptera	Ceratopogonidae						YES
BIOUG85611-C11	Arthropoda	Insecta	Diptera	Chironomidae						YES
BIOUG85611-C12	Arthropoda	Insecta	Diptera	Cecidomyiidae						YES
BIOUG85611-D01	Arthropoda	Insecta	Diptera	Cecidomyiidae						YES
BIOUG85611-D02	Arthropoda	Insecta	Diptera	Cecidomyiidae						YES
BIOUG85611-D03	Arthropoda	Insecta	Diptera	Cecidomyiidae						YES
BIOUG85611-D04	Arthropoda	Insecta	Diptera	Sciaridae		Hyperlasion				YES
BIOUG85611-D05	Arthropoda	Insecta	Diptera	Cecidomyiidae						YES
BIOUG85611-D06	Arthropoda	Insecta	Diptera	Cecidomyiidae						YES
BIOUG85611-D07	Arthropoda	Insecta	Diptera	Keroplatidae						YES
BIOUG85611-D08	Arthropoda	Insecta	Diptera	Cecidomyiidae						YES
BIOUG85611-D09	Arthropoda	Insecta	Diptera	Cecidomyiidae						YES
BIOUG85611-D10	Arthropoda	Insecta	Diptera	Cecidomyiidae						YES
BIOUG85611-D11	Arthropoda	Insecta	Diptera	Cecidomyiidae						YES
BIOUG85611-D12	Arthropoda	Insecta	Diptera	Sciaridae						YES
BIOUG85611-E01	Arthropoda	Insecta	Diptera	Cecidomyiidae						YES
BIOUG85611-E02	Arthropoda	Insecta	Diptera	Sciaridae		Hyperlasion				YES
BIOUG85611-E03	Arthropoda	Insecta	Diptera	Cecidomyiidae						YES
BIOUG85611-E04	Arthropoda	Insecta	Diptera	Cecidomyiidae						YES
BIOUG85611-E05	Arthropoda	Insecta	Diptera	Cecidomyiidae						YES
BIOUG85611-E06	Arthropoda	Insecta	Diptera	Cecidomyiidae						YES
BIOUG85611-E07	Arthropoda	Insecta	Diptera	Cecidomyiidae						YES
BIOUG85611-E08	Arthropoda	Insecta	Diptera	Cecidomyiidae						YES
BIOUG85611-E09	Arthropoda	Insecta	Diptera	Phoridae	Metopininae	Metopina_group				YES
BIOUG85611-E10	Arthropoda	Insecta	Diptera	Cecidomyiidae						YES
BIOUG85611-E11	Arthropoda	Insecta	Diptera	Cecidomyiidae						YES
BIOUG85611-E12	Arthropoda	Insecta	Diptera	Ceratopogonidae	Ceratopogoninae					YES
BIOUG85611-F01	Arthropoda	Insecta	Diptera	Phoridae						YES
BIOUG85611-F02	Arthropoda	Insecta	Diptera	Cecidomyiidae						YES
BIOUG85611-F03	Arthropoda	Insecta	Diptera	Cecidomyiidae						YES
BIOUG85611-F04	Arthropoda	Insecta	Diptera	Cecidomyiidae						YES
BIOUG85611-F05	Arthropoda	Insecta	Diptera	Chironomidae						YES
BIOUG85611-F06	Arthropoda	Insecta	Diptera	Chironomidae						YES
BIOUG85611-F07	Arthropoda	Insecta	Diptera	Sciaridae						YES
BIOUG85611-F08	Arthropoda	Insecta	Diptera	Sciaridae						YES
BIOUG85611-F09	Arthropoda	Insecta	Diptera	Cecidomyiidae						YES
BIOUG85611-F10	Arthropoda	Insecta	Diptera	Cecidomyiidae						YES
BIOUG85611-F11	Arthropoda	Insecta	Diptera	Ceratopogonidae						YES
BIOUG85611-F12	Arthropoda	Insecta	Diptera	Cecidomyiidae						YES
BIOUG85611-G01	Arthropoda	Insecta	Diptera	Phoridae	Metopininae	Megaselia				YES
BIOUG85611-G02	Arthropoda	Insecta	Diptera	Dolichopodidae						YES
BIOUG85611-G03	Arthropoda	Insecta	Diptera	Hybotidae						YES
BIOUG85611-G04	Arthropoda	Insecta	Diptera							YES
BIOUG85611-G05	Arthropoda	Insecta	Diptera	Cecidomyiidae						YES
BIOUG85611-G06	Arthropoda	Insecta	Diptera	Chironomidae						YES
BIOUG85611-G07	Arthropoda	Insecta	Diptera	Cecidomyiidae						YES
BIOUG85611-G08	Arthropoda	Insecta	Diptera	Cecidomyiidae						YES
BIOUG85611-G09	Arthropoda	Insecta	Diptera	Sciaridae						YES
BIOUG85611-G10	Arthropoda	Insecta	Diptera	Phoridae	Metopininae	Megaselia				YES
BIOUG85611-G11	Arthropoda	Insecta	Diptera	Cecidomyiidae						YES
BIOUG85611-G12	Arthropoda	Insecta	Diptera	Sciaridae						YES
BIOUG85611-H01	Arthropoda	Insecta	Diptera	Cecidomyiidae						YES
BIOUG85611-H02	Arthropoda	Insecta	Diptera	Cecidomyiidae						YES
BIOUG85611-H03	Arthropoda	Insecta	Diptera	Cecidomyiidae						YES
BIOUG85611-H04	Arthropoda	Insecta	Diptera	Phoridae	Metopininae	Megaselia				YES
BIOUG85611-H05	Arthropoda	Insecta	Diptera	Cecidomyiidae						YES
BIOUG85611-H06	Arthropoda	Insecta	Diptera	Sciaridae		Hyperlasion				YES
BIOUG85611-H07	Arthropoda	Insecta	Diptera	Chironomidae						YES
BIOUG85611-H08	Arthropoda	Insecta	Diptera	Cecidomyiidae						YES
BIOUG85611-H09	Arthropoda	Insecta	Diptera	Chironomidae						YES
BIOUG85611-H10	Arthropoda	Insecta	Diptera	Sciaridae						YES
BIOUG85611-H11	Arthropoda	Insecta	Diptera	Cecidomyiidae						YES
BIOUG85612-A01	Arthropoda	Insecta	Diptera	Cecidomyiidae						YES
BIOUG85612-A02	Arthropoda	Insecta	Diptera	Cecidomyiidae						YES
BIOUG85612-A03	Arthropoda	Insecta	Diptera	Cecidomyiidae						YES
BIOUG85612-A04	Arthropoda	Insecta	Diptera	Cecidomyiidae						YES
BIOUG85612-A05	Arthropoda	Insecta	Diptera	Cecidomyiidae						YES
BIOUG85612-A06	Arthropoda	Insecta	Diptera	Cecidomyiidae						YES
BIOUG85612-A07	Arthropoda	Insecta	Diptera	Cecidomyiidae						YES
BIOUG85612-A08	Arthropoda	Insecta	Diptera	Cecidomyiidae						YES
BIOUG85612-A09	Arthropoda	Insecta	Diptera	Cecidomyiidae						YES
BIOUG85612-A10	Arthropoda	Insecta	Diptera	Phoridae	Chonocephalinae	Chonocephalus				YES
BIOUG85612-A11	Arthropoda	Insecta	Diptera	Chironomidae						YES
BIOUG85612-A12	Arthropoda	Insecta	Diptera	Cecidomyiidae						YES
BIOUG85612-B01	Arthropoda	Insecta	Diptera	Cecidomyiidae						YES
BIOUG85612-B02	Arthropoda	Insecta	Diptera	Cecidomyiidae						YES
BIOUG85612-B03	Arthropoda	Insecta	Diptera	Cecidomyiidae						YES
BIOUG85612-B04	Arthropoda	Insecta	Diptera	Ceratopogonidae						YES
BIOUG85612-B05	Arthropoda	Insecta	Diptera	Phoridae						YES
BIOUG85612-B06	Arthropoda	Insecta	Diptera	Cecidomyiidae						YES
BIOUG85612-B07	Arthropoda	Insecta	Diptera	Sciaridae		Hyperlasion				YES
BIOUG85612-B08	Arthropoda	Insecta	Diptera	Cecidomyiidae						YES
BIOUG85612-B09	Arthropoda	Insecta	Diptera	Cecidomyiidae						YES
BIOUG85612-B10	Arthropoda	Insecta	Diptera	Cecidomyiidae						YES
BIOUG85612-B11	Arthropoda	Insecta	Diptera	Cecidomyiidae						YES
BIOUG85612-B12	Arthropoda	Insecta	Diptera							YES
BIOUG85612-C01	Arthropoda	Insecta	Diptera	Cecidomyiidae						YES
BIOUG85612-C02	Arthropoda	Insecta	Diptera	Phoridae	Phorinae	Dohrniphora				YES
BIOUG85612-C03	Arthropoda	Insecta	Diptera	Cecidomyiidae						YES
BIOUG85612-C04	Arthropoda	Insecta	Diptera	Cecidomyiidae						YES
BIOUG85612-C05	Arthropoda	Insecta	Diptera	Cecidomyiidae						YES
BIOUG85612-C06	Arthropoda	Insecta	Diptera	Cecidomyiidae						YES
BIOUG85612-C07	Arthropoda	Insecta	Diptera	Phoridae	Metopininae	Metopina_group				YES
BIOUG85612-C08	Arthropoda	Insecta	Diptera	Phoridae	Metopininae	Metopina				YES
BIOUG85612-C09	Arthropoda	Insecta	Diptera	Cecidomyiidae						YES
BIOUG85612-C10	Arthropoda	Insecta	Diptera	Cecidomyiidae						YES
BIOUG85612-C11	Arthropoda	Insecta	Diptera	Cecidomyiidae						YES
BIOUG85612-C12	Arthropoda	Insecta	Diptera	Cecidomyiidae						YES
BIOUG85612-D01	Arthropoda	Insecta	Diptera	Cecidomyiidae						YES
BIOUG85612-D02	Arthropoda	Insecta	Diptera	Cecidomyiidae						YES
BIOUG85612-D03	Arthropoda	Insecta	Diptera	Cecidomyiidae						YES
BIOUG85612-D04	Arthropoda	Insecta	Diptera	Phoridae	Metopininae	Apocephalus				YES
BIOUG85612-D05	Arthropoda	Insecta	Diptera	Cecidomyiidae						YES
BIOUG85612-D06	Arthropoda	Insecta	Diptera	Sciaridae						YES
BIOUG85612-D07	Arthropoda	Insecta	Diptera	Phoridae	Metopininae	Metopina_group				YES
BIOUG85612-D08	Arthropoda	Insecta	Diptera	Cecidomyiidae						YES
BIOUG85612-D09	Arthropoda	Insecta	Diptera	Cecidomyiidae						YES
BIOUG85612-D10	Arthropoda	Insecta	Diptera	Chironomidae						YES
BIOUG85612-D11	Arthropoda	Insecta	Diptera	Cecidomyiidae						YES
BIOUG85612-D12	Arthropoda	Insecta	Diptera	Cecidomyiidae						YES
BIOUG85612-E01	Arthropoda	Insecta	Diptera	Cecidomyiidae						YES
BIOUG85612-E02	Arthropoda	Insecta	Diptera	Ceratopogonidae						YES
BIOUG85612-E03	Arthropoda	Insecta	Diptera	Cecidomyiidae						YES
BIOUG85612-E04	Arthropoda	Insecta	Diptera	Cecidomyiidae						YES
BIOUG85612-E05	Arthropoda	Insecta	Diptera	Cecidomyiidae						YES
BIOUG85612-E06	Arthropoda	Insecta	Diptera	Cecidomyiidae						YES
BIOUG85612-E07	Arthropoda	Insecta	Diptera	Cecidomyiidae						YES
BIOUG85612-E08	Arthropoda	Insecta	Diptera	Cecidomyiidae						YES
BIOUG85612-E09	Arthropoda	Insecta	Diptera	Cecidomyiidae						YES
BIOUG85612-E10	Arthropoda	Insecta	Diptera	Cecidomyiidae						YES
BIOUG85612-E11	Arthropoda	Insecta	Diptera	Cecidomyiidae						YES
BIOUG85612-E12	Arthropoda	Insecta	Diptera	Cecidomyiidae						YES
BIOUG85612-F01	Arthropoda	Insecta	Diptera	Cecidomyiidae						YES
BIOUG85612-F02	Arthropoda	Insecta	Diptera	Cecidomyiidae						YES
BIOUG85612-F03	Arthropoda	Insecta	Diptera	Cecidomyiidae						YES
BIOUG85612-F04	Arthropoda	Insecta	Diptera	Cecidomyiidae						YES
BIOUG85612-F05	Arthropoda	Insecta	Diptera	Ceratopogonidae						YES
BIOUG85612-F06	Arthropoda	Insecta	Diptera	Cecidomyiidae						YES
BIOUG85612-F07	Arthropoda	Insecta	Diptera	Cecidomyiidae						YES
BIOUG85612-F08	Arthropoda	Insecta	Diptera	Sciaridae		Hyperlasion				YES
BIOUG85612-F09	Arthropoda	Insecta	Diptera	Phoridae	Metopininae	Metopina_group				YES
BIOUG85612-F10	Arthropoda	Insecta	Diptera	Cecidomyiidae						YES
BIOUG85612-F11	Arthropoda	Insecta	Diptera	Cecidomyiidae						YES
BIOUG85612-F12	Arthropoda	Insecta	Diptera	Chironomidae						YES
BIOUG85612-G01	Arthropoda	Insecta	Diptera	Cecidomyiidae						YES
BIOUG85612-G02	Arthropoda	Insecta	Diptera	Cecidomyiidae						YES
BIOUG85612-G03	Arthropoda	Insecta	Diptera	Cecidomyiidae						YES
BIOUG85612-G04	Arthropoda	Insecta	Diptera	Cecidomyiidae						YES
BIOUG85612-G05	Arthropoda	Insecta	Diptera	Cecidomyiidae						YES
BIOUG85612-G06	Arthropoda	Insecta	Diptera	Cecidomyiidae						YES
BIOUG85612-G07	Arthropoda	Insecta	Diptera	Cecidomyiidae						YES
BIOUG85612-G08	Arthropoda	Insecta	Diptera	Cecidomyiidae						YES
BIOUG85612-G09	Arthropoda	Insecta	Diptera	Sciaridae		Hyperlasion				YES
BIOUG85612-G10	Arthropoda	Insecta	Diptera	Cecidomyiidae						YES
BIOUG85612-G11	Arthropoda	Insecta	Diptera	Psychodidae						YES
BIOUG85612-G12	Arthropoda	Insecta	Diptera	Ceratopogonidae	Ceratopogoninae	Culicoides				YES
BIOUG85612-H01	Arthropoda	Insecta	Diptera	Cecidomyiidae						YES
BIOUG85612-H02	Arthropoda	Insecta	Diptera	Psychodidae						YES
BIOUG85612-H03	Arthropoda	Insecta	Diptera	Cecidomyiidae						YES
BIOUG85612-H04	Arthropoda	Insecta	Diptera	Cecidomyiidae						YES
BIOUG85612-H05	Arthropoda	Insecta	Diptera	Cecidomyiidae						YES
BIOUG85612-H06	Arthropoda	Insecta	Diptera	Cecidomyiidae						YES
BIOUG85612-H07	Arthropoda	Insecta	Diptera	Cecidomyiidae						YES
BIOUG85612-H08	Arthropoda	Insecta	Diptera	Cecidomyiidae						YES
BIOUG85612-H09	Arthropoda	Insecta	Diptera	Cecidomyiidae						YES
BIOUG85612-H10	Arthropoda	Insecta	Diptera	Cecidomyiidae						YES
BIOUG85612-H11	Arthropoda	Insecta	Diptera	Cecidomyiidae						YES
BIOUG85613-A01	Arthropoda	Insecta	Hymenoptera	Ichneumonidae	Tersilochinae					YES
BIOUG85613-A02	Arthropoda	Insecta	Hymenoptera	Scelionidae	Scelioninae					YES
BIOUG85613-A03	Arthropoda	Insecta	Hymenoptera							YES
BIOUG85613-A04	Arthropoda	Insecta	Hymenoptera	Platygastridae						YES
BIOUG85613-A05	Arthropoda	Insecta	Hymenoptera	Figitidae						YES
BIOUG85613-A06	Arthropoda	Insecta	Hymenoptera	Figitidae						YES
BIOUG85613-A07	Arthropoda	Insecta	Hymenoptera	Scelionidae						YES
BIOUG85613-A08	Arthropoda	Insecta	Hymenoptera	Scelionidae	Scelioninae					YES
BIOUG85613-A09	Arthropoda	Insecta	Hymenoptera	Braconidae	Doryctinae	Heterospilus				YES
BIOUG85613-A10	Arthropoda	Insecta	Hymenoptera							YES
BIOUG85613-A11	Arthropoda	Insecta	Hymenoptera							YES
BIOUG85613-A12	Arthropoda	Insecta	Hymenoptera	Bethylidae						YES
BIOUG85613-B01	Arthropoda	Insecta	Hymenoptera							YES
BIOUG85613-B02	Arthropoda	Insecta	Hymenoptera							YES
BIOUG85613-B03	Arthropoda	Insecta	Hymenoptera							YES
BIOUG85613-B04	Arthropoda	Insecta	Hymenoptera	Scelionidae						YES
BIOUG85613-B05	Arthropoda	Insecta	Hymenoptera	Platygastridae						YES
BIOUG85613-B06	Arthropoda	Insecta	Hymenoptera	Scelionidae	Scelioninae	Duta				YES
BIOUG85613-B07	Arthropoda	Insecta	Hymenoptera	Platygastridae						YES
BIOUG85613-B08	Arthropoda	Insecta	Hymenoptera	Eulophidae						YES
BIOUG85613-B09	Arthropoda	Insecta	Hymenoptera	Figitidae						YES
BIOUG85613-B10	Arthropoda	Insecta	Hymenoptera	Diapriidae						YES
BIOUG85613-B11	Arthropoda	Insecta	Hymenoptera	Figitidae						YES
BIOUG85613-B12	Arthropoda	Insecta	Hymenoptera	Figitidae						YES
BIOUG85613-C01	Arthropoda	Insecta	Hymenoptera	Platygastridae						YES
BIOUG85613-C02	Arthropoda	Insecta	Hymenoptera	Scelionidae						YES
BIOUG85613-C03	Arthropoda	Insecta	Hymenoptera							YES
BIOUG85613-C04	Arthropoda	Insecta	Hymenoptera	Platygastridae						YES
BIOUG85613-C05	Arthropoda	Insecta	Hymenoptera	Platygastridae						YES
BIOUG85613-C06	Arthropoda	Insecta	Hymenoptera	Scelionidae						YES
BIOUG85613-C07	Arthropoda	Insecta	Hymenoptera	Platygastridae						YES
BIOUG85613-C08	Arthropoda	Insecta	Hymenoptera	Bethylidae						YES
BIOUG85613-C09	Arthropoda	Insecta	Hymenoptera	Ichneumonidae	Tersilochinae					YES
BIOUG85613-C10	Arthropoda	Insecta	Hymenoptera	Bethylidae						YES
BIOUG85613-C11	Arthropoda	Insecta	Hymenoptera	Platygastridae						YES
BIOUG85613-C12	Arthropoda	Insecta	Hymenoptera	Platygastridae						YES
BIOUG85613-D01	Arthropoda	Insecta	Hymenoptera	Diapriidae						YES
BIOUG85613-D02	Arthropoda	Insecta	Hymenoptera	Braconidae	Doryctinae	Heterospilus	Heterospilus Malaise1233			YES
BIOUG85613-D03	Arthropoda	Insecta	Hymenoptera	Platygastridae						YES
BIOUG85613-D04	Arthropoda	Insecta	Hymenoptera	Scelionidae	Scelioninae					YES
BIOUG85613-D05	Arthropoda	Insecta	Hymenoptera	Scelionidae	Scelioninae					YES
BIOUG85613-D06	Arthropoda	Insecta	Hymenoptera	Diapriidae						YES
BIOUG85613-D07	Arthropoda	Insecta	Hymenoptera	Scelionidae	Scelioninae					YES
BIOUG85613-D08	Arthropoda	Insecta	Hymenoptera	Figitidae						YES
BIOUG85613-D09	Arthropoda	Insecta	Hymenoptera	Platygastridae						YES
BIOUG85613-D10	Arthropoda	Insecta	Hymenoptera	Platygastridae						YES
BIOUG85613-D11	Arthropoda	Insecta	Hymenoptera	Formicidae	Ponerinae	Leptogenys				YES
BIOUG85613-D12	Arthropoda	Insecta	Hymenoptera							YES
BIOUG85613-E01	Arthropoda	Insecta	Hymenoptera	Ichneumonidae						YES
BIOUG85613-E02	Arthropoda	Insecta	Hymenoptera							YES
BIOUG85613-E03	Arthropoda	Insecta	Hymenoptera							YES
BIOUG85613-E04	Arthropoda	Insecta	Hymenoptera							YES
BIOUG85613-E05	Arthropoda	Insecta	Hymenoptera	Diapriidae						YES
BIOUG85613-E06	Arthropoda	Insecta	Hymenoptera	Scelionidae						YES
BIOUG85613-E07	Arthropoda	Insecta	Hymenoptera	Bethylidae						YES
BIOUG85613-E08	Arthropoda	Insecta	Hymenoptera	Scelionidae						YES
BIOUG85613-E09	Arthropoda	Insecta	Hymenoptera	Figitidae						YES
BIOUG85613-E10	Arthropoda	Insecta	Hymenoptera	Diapriidae						YES
BIOUG85613-E11	Arthropoda	Insecta	Hymenoptera	Bethylidae						YES
BIOUG85613-E12	Arthropoda	Insecta	Hymenoptera	Cynipidae						YES
BIOUG85613-F01	Arthropoda	Insecta	Hymenoptera	Scelionidae	Scelioninae					YES
BIOUG85613-F02	Arthropoda	Insecta	Hymenoptera	Diapriidae	Diapriinae	Trichopria				YES
BIOUG85613-F03	Arthropoda	Insecta	Hymenoptera	Figitidae						YES
BIOUG85613-F04	Arthropoda	Insecta	Hymenoptera	Scelionidae	Scelioninae					YES
BIOUG85613-F05	Arthropoda	Insecta	Hymenoptera	Ichneumonidae	Cryptinae	Trihapsis				YES
BIOUG85613-F06	Arthropoda	Insecta	Hymenoptera	Scelionidae	Telenominae	Telenomus				YES
BIOUG85613-F07	Arthropoda	Insecta	Hymenoptera	Figitidae						YES
BIOUG85613-F08	Arthropoda	Insecta	Hymenoptera	Scelionidae						YES
BIOUG85613-F09	Arthropoda	Insecta	Hymenoptera	Braconidae	Doryctinae	Notiospathius	Notiospathius Malaise3210			YES
BIOUG85613-F10	Arthropoda	Insecta	Hymenoptera	Ichneumonidae						YES
BIOUG85613-F11	Arthropoda	Insecta	Hymenoptera	Platygastridae						YES
BIOUG85613-F12	Arthropoda	Insecta	Hymenoptera	Braconidae	Microgastrinae	Cotesia	Cotesia Whitfield11			YES
BIOUG85613-G01	Arthropoda	Insecta	Hymenoptera	Scelionidae	Scelioninae					YES
BIOUG85613-G02	Arthropoda	Insecta	Hymenoptera	Scelionidae						YES
BIOUG85613-G03	Arthropoda	Insecta	Hymenoptera	Eulophidae	Tetrastichinae	Aprostocetus				YES
BIOUG85613-G04	Arthropoda	Insecta	Hymenoptera	Scelionidae						YES
BIOUG85613-G05	Arthropoda	Insecta	Hymenoptera	Platygastridae						YES
BIOUG85613-G06	Arthropoda	Insecta	Hymenoptera	Bethylidae						YES
BIOUG85613-G07	Arthropoda	Insecta	Hymenoptera	Diapriidae	Diapriinae	Trichopria				YES
BIOUG85613-G08	Arthropoda	Insecta	Hymenoptera	Platygastridae						YES
BIOUG85613-G09	Arthropoda	Insecta	Hymenoptera							YES
BIOUG85613-G10	Arthropoda	Insecta	Hymenoptera	Platygastridae						YES
BIOUG85613-G11	Arthropoda	Insecta	Hymenoptera							YES
BIOUG85613-G12	Arthropoda	Insecta	Hymenoptera	Platygastridae						YES
BIOUG85613-H01	Arthropoda	Insecta	Hymenoptera	Mymaridae						YES
BIOUG85613-H02	Arthropoda	Insecta	Hymenoptera	Eulophidae						YES
BIOUG85613-H03	Arthropoda	Insecta	Hymenoptera	Scelionidae	Scelioninae					YES
BIOUG85613-H04	Arthropoda	Insecta	Hymenoptera	Diapriidae	Diapriinae	Trichopria				YES
BIOUG85613-H05	Arthropoda	Insecta	Hymenoptera	Scelionidae	Scelioninae					YES
BIOUG85613-H06	Arthropoda	Insecta	Hymenoptera	Diapriidae						YES
BIOUG85613-H07	Arthropoda	Insecta	Hymenoptera	Figitidae						YES
BIOUG85613-H08	Arthropoda	Insecta	Hymenoptera	Mymaridae						YES
BIOUG85613-H09	Arthropoda	Insecta	Hymenoptera	Ichneumonidae						YES
BIOUG85613-H10	Arthropoda	Insecta	Hymenoptera	Scelionidae	Scelioninae					YES
BIOUG85613-H11	Arthropoda	Insecta	Hymenoptera	Scelionidae						YES
BIOUG85614-A01	Arthropoda	Insecta	Hymenoptera	Ichneumonidae						YES
BIOUG85614-A02	Arthropoda	Insecta	Hymenoptera	Platygastridae						YES
BIOUG85614-A03	Arthropoda	Insecta	Hymenoptera	Platygastridae						YES
BIOUG85614-A04	Arthropoda	Insecta	Hymenoptera	Platygastridae						YES
BIOUG85614-A05	Arthropoda	Insecta	Hymenoptera	Eulophidae	Entedoninae	Omphale				YES
BIOUG85614-A06	Arthropoda	Insecta	Hymenoptera							YES
BIOUG85614-A07	Arthropoda	Insecta	Hymenoptera	Eulophidae	Entedoninae	Omphale	Omphale Malaise2037			YES
BIOUG85614-A08	Arthropoda	Insecta	Hymenoptera	Figitidae						YES
BIOUG85614-A09	Arthropoda	Insecta	Hymenoptera	Bethylidae						YES
BIOUG85614-A10	Arthropoda	Insecta	Hymenoptera	Braconidae	Rhysipolinae	Pseudorhysipolis	Pseudorhysipolis Malaise4159			YES
BIOUG85614-A11	Arthropoda	Insecta	Hymenoptera	Platygastridae						YES
BIOUG85614-A12	Arthropoda	Insecta	Hymenoptera	Scelionidae						YES
BIOUG85614-B01	Arthropoda	Insecta	Hymenoptera	Eulophidae						YES
BIOUG85614-B02	Arthropoda	Insecta	Hymenoptera	Braconidae	Doryctinae	Heterospilus	Heterospilus Malaise8032			YES
BIOUG85614-B03	Arthropoda	Insecta	Hymenoptera	Eulophidae						YES
BIOUG85614-B04	Arthropoda	Insecta	Hymenoptera	Scelionidae						YES
BIOUG85614-B05	Arthropoda	Insecta	Hymenoptera							YES
BIOUG85614-B06	Arthropoda	Insecta	Hymenoptera	Figitidae						YES
BIOUG85614-B07	Arthropoda	Insecta	Hymenoptera	Scelionidae	Scelioninae					YES
BIOUG85614-B08	Arthropoda	Insecta	Hymenoptera	Mymaridae						YES
BIOUG85614-B09	Arthropoda	Insecta	Hymenoptera	Scelionidae						YES
BIOUG85614-B10	Arthropoda	Insecta	Hymenoptera	Eulophidae						YES
BIOUG85614-B11	Arthropoda	Insecta	Hymenoptera							YES
BIOUG85614-B12	Arthropoda	Insecta	Hymenoptera	Platygastridae						YES
BIOUG85614-C01	Arthropoda	Insecta	Hymenoptera							YES
BIOUG85614-C02	Arthropoda	Insecta	Hymenoptera	Scelionidae						YES
BIOUG85614-C03	Arthropoda	Insecta	Hymenoptera	Scelionidae	Telenominae	Telenomus				YES
BIOUG85614-C04	Arthropoda	Insecta	Hymenoptera							YES
BIOUG85614-C05	Arthropoda	Insecta	Hymenoptera	Platygastridae						YES
BIOUG85614-C06	Arthropoda	Insecta	Hymenoptera	Platygastridae						YES
BIOUG85614-C07	Arthropoda	Insecta	Hymenoptera	Platygastridae						YES
BIOUG85614-C08	Arthropoda	Insecta	Hymenoptera	Scelionidae						YES
BIOUG85614-C09	Arthropoda	Insecta	Hymenoptera	Platygastridae						YES
BIOUG85614-C10	Arthropoda	Insecta	Hymenoptera	Figitidae						YES
BIOUG85614-C11	Arthropoda	Insecta	Hymenoptera							YES
BIOUG85614-C12	Arthropoda	Insecta	Hymenoptera							YES
BIOUG85614-D01	Arthropoda	Insecta	Hymenoptera							YES
BIOUG85614-D02	Arthropoda	Insecta	Hymenoptera							YES
BIOUG85614-D03	Arthropoda	Insecta	Hymenoptera	Dryinidae	Gonatopodinae					YES
BIOUG85614-D04	Arthropoda	Insecta	Hymenoptera	Mymaridae						YES
BIOUG85614-D05	Arthropoda	Insecta	Hymenoptera							YES
BIOUG85614-D06	Arthropoda	Insecta	Hymenoptera							YES
BIOUG85614-D07	Arthropoda	Insecta	Diptera	Cecidomyiidae						YES
BIOUG85614-D08	Arthropoda	Insecta	Hymenoptera							YES
BIOUG85614-D09	Arthropoda	Insecta	Hymenoptera							YES
BIOUG85614-D10	Arthropoda	Insecta	Hymenoptera	Eulophidae						YES
BIOUG85614-D11	Arthropoda	Insecta	Hymenoptera	Eulophidae	Entedoninae	Omphale				YES
BIOUG85614-D12	Arthropoda	Insecta	Hymenoptera	Platygastridae						YES
BIOUG85614-E01	Arthropoda	Insecta	Hymenoptera	Scelionidae	Scelioninae					YES
BIOUG85614-E02	Arthropoda	Insecta	Hymenoptera	Scelionidae	Telenominae	Telenomus				YES
BIOUG85614-E03	Arthropoda	Insecta	Hymenoptera	Scelionidae						YES
BIOUG85614-E04	Arthropoda	Insecta	Hymenoptera							YES
BIOUG85614-E05	Arthropoda	Insecta	Hymenoptera	Braconidae	Hormiinae	Hormius	Hormius Malaise4057			YES
BIOUG85614-E06	Arthropoda	Insecta	Hymenoptera	Figitidae						YES
BIOUG85614-E07	Arthropoda	Insecta	Hymenoptera	Scelionidae						YES
BIOUG85614-E08	Arthropoda	Insecta	Hymenoptera	Platygastridae						YES
BIOUG85614-E09	Arthropoda	Insecta	Hymenoptera	Platygastridae						YES
BIOUG85614-E10	Arthropoda	Insecta	Hymenoptera	Figitidae						YES
BIOUG85614-E11	Arthropoda	Insecta	Hymenoptera	Figitidae						YES
BIOUG85614-E12	Arthropoda	Insecta	Hymenoptera	Scelionidae						YES
BIOUG85614-F01	Arthropoda	Insecta	Hymenoptera	Braconidae						YES
BIOUG85614-F02	Arthropoda	Insecta	Hymenoptera	Bethylidae						YES
BIOUG85614-F03	Arthropoda	Insecta	Hymenoptera	Platygastridae						YES
BIOUG85614-F04	Arthropoda	Insecta	Hymenoptera	Scelionidae						YES
BIOUG85614-F05	Arthropoda	Insecta	Hymenoptera	Braconidae	Doryctinae	Heterospilus				YES
BIOUG85614-F06	Arthropoda	Insecta	Hymenoptera	Mymaridae						YES
BIOUG85614-F07	Arthropoda	Insecta	Hymenoptera	Braconidae						YES
BIOUG85614-F08	Arthropoda	Insecta	Hymenoptera	Figitidae						YES
BIOUG85614-F09	Arthropoda	Insecta	Hymenoptera	Platygastridae						YES
BIOUG85614-F10	Arthropoda	Insecta	Hymenoptera	Braconidae	Microgastrinae	Alphomelon	Alphomelon Deans13			YES
BIOUG85614-F11	Arthropoda	Insecta	Hymenoptera	Pteromalidae						YES
BIOUG85614-F12	Arthropoda	Insecta	Hymenoptera	Platygastridae						YES
BIOUG85614-G01	Arthropoda	Insecta	Hymenoptera							YES
BIOUG85614-G02	Arthropoda	Insecta	Hymenoptera	Eulophidae						YES
BIOUG85614-G03	Arthropoda	Insecta	Hymenoptera	Figitidae						YES
BIOUG85614-G04	Arthropoda	Insecta	Hymenoptera	Eulophidae	Tetrastichinae	Aprostocetus				YES
BIOUG85614-G05	Arthropoda	Insecta	Hymenoptera	Platygastridae						YES
BIOUG85614-G06	Arthropoda	Insecta	Hymenoptera	Bethylidae						YES
BIOUG85614-G07	Arthropoda	Insecta	Hymenoptera	Formicidae	Formicinae	Nylanderia	Nylanderia steinheili			YES
BIOUG85614-G08	Arthropoda	Insecta	Hymenoptera	Trichogrammatidae						YES
BIOUG85614-G09	Arthropoda	Insecta	Hymenoptera	Braconidae	Alysiinae	Dinotrema	Dinotrema Malaise4203			YES
BIOUG85614-G10	Arthropoda	Insecta	Hymenoptera	Bethylidae						YES
BIOUG85614-G11	Arthropoda	Insecta	Hymenoptera	Mymaridae						YES
BIOUG85614-G12	Arthropoda	Insecta	Hymenoptera	Platygastridae						YES
BIOUG85614-H01	Arthropoda	Insecta	Hymenoptera	Eulophidae	Entedoninae	Omphale	Omphale Malaise9458			YES
BIOUG85614-H02	Arthropoda	Insecta	Hymenoptera	Scelionidae	Scelioninae					YES
BIOUG85614-H03	Arthropoda	Insecta	Hymenoptera	Diapriidae	Diapriinae	Trichopria				YES
BIOUG85614-H04	Arthropoda	Insecta	Coleoptera	Endomychidae						YES
BIOUG85614-H05	Arthropoda	Insecta	Coleoptera	Ptilodactylidae						YES
BIOUG85614-H06	Arthropoda	Insecta	Coleoptera	Scirtidae						YES
BIOUG85614-H07	Arthropoda	Insecta	Coleoptera							YES
BIOUG85614-H08	Arthropoda	Insecta	Coleoptera	Curculionidae						YES
BIOUG85614-H09	Arthropoda	Insecta	Coleoptera	Lampyridae	Lampyrinae	Pyropyga	Pyropyga incognita			YES
BIOUG85614-H10	Arthropoda	Insecta	Coleoptera	Mordellidae						YES
BIOUG85614-H11	Arthropoda	Insecta	Coleoptera	Chrysomelidae						YES
BIOUG85617-A01	Arthropoda	Insecta	Diptera							YES
BIOUG85617-A02	Arthropoda	Insecta	Diptera	Psychodidae						YES
BIOUG85617-A03	Arthropoda	Insecta	Diptera	Phoridae	Metopininae	Myriophora				YES
BIOUG85617-A04	Arthropoda	Insecta	Diptera	Cecidomyiidae						YES
BIOUG85617-A05	Arthropoda	Insecta	Diptera	Phoridae						YES
BIOUG85617-A06	Arthropoda	Insecta	Diptera	Drosophilidae	Drosophilinae	Drosophila				YES
BIOUG85617-A07	Arthropoda	Insecta	Diptera	Phoridae	Metopininae	Metopina_group				YES
BIOUG85617-A08	Arthropoda	Insecta	Diptera	Phoridae	Metopininae	Megaselia				YES
BIOUG85617-A09	Arthropoda	Insecta	Diptera	Sphaeroceridae	Limosininae	Rudolfina				YES
BIOUG85617-A10	Arthropoda	Insecta	Diptera	Ceratopogonidae						YES
BIOUG85617-A11	Arthropoda	Insecta	Diptera	Psychodidae						YES
BIOUG85617-A12	Arthropoda	Insecta	Diptera	Drosophilidae	Drosophilinae	Hirtodrosophila	Hirtodrosophila thoracis			YES
BIOUG85617-B01	Arthropoda	Insecta	Diptera	Phoridae						YES
BIOUG85617-B02	Arthropoda	Insecta	Diptera	Cecidomyiidae						YES
BIOUG85617-B03	Arthropoda	Insecta	Diptera	Phoridae	Metopininae	Woodiphora				YES
BIOUG85617-B04	Arthropoda	Insecta	Diptera	Drosophilidae	Drosophilinae	Drosophila				YES
BIOUG85617-B05	Arthropoda	Insecta	Diptera	Psychodidae						YES
BIOUG85617-B06	Arthropoda	Insecta	Diptera	Psychodidae						YES
BIOUG85617-B07	Arthropoda	Insecta	Diptera	Phoridae						YES
BIOUG85617-B08	Arthropoda	Insecta	Diptera							YES
BIOUG85617-B09	Arthropoda	Insecta	Diptera	Cecidomyiidae						YES
BIOUG85617-B10	Arthropoda	Insecta	Diptera	Phoridae	Chonocephalinae	Chonocephalus				YES
BIOUG85617-B11	Arthropoda	Insecta	Diptera	Chironomidae	Chironominae					YES
BIOUG85617-B12	Arthropoda	Insecta	Diptera	Cecidomyiidae						YES
BIOUG85617-C01	Arthropoda	Insecta	Diptera	Psychodidae						YES
BIOUG85617-C02	Arthropoda	Insecta	Diptera	Ceratopogonidae						YES
BIOUG85617-C03	Arthropoda	Insecta	Diptera	Ceratopogonidae						YES
BIOUG85617-C04	Arthropoda	Insecta	Diptera	Phoridae						YES
BIOUG85617-C05	Arthropoda	Insecta	Diptera	Chironomidae						YES
BIOUG85617-C06	Arthropoda	Insecta	Diptera	Phoridae	Metopininae	Cremersia				YES
BIOUG85617-C07	Arthropoda	Insecta	Diptera	Psychodidae						YES
BIOUG85617-C08	Arthropoda	Insecta	Diptera	Ceratopogonidae						YES
BIOUG85617-C09	Arthropoda	Insecta	Diptera	Phoridae	Metopininae	Megaselia				YES
BIOUG85617-C10	Arthropoda	Insecta	Diptera	Psychodidae						YES
BIOUG85617-C11	Arthropoda	Insecta	Diptera	Psychodidae						YES
BIOUG85617-C12	Arthropoda	Insecta	Diptera	Drosophilidae	Drosophilinae	Drosophila				YES
BIOUG85617-D01	Arthropoda	Insecta	Diptera	Cecidomyiidae						YES
BIOUG85617-D02	Arthropoda	Insecta	Diptera	Chironomidae						YES
BIOUG85617-D03	Arthropoda	Insecta	Diptera	Sciaridae						YES
BIOUG85617-D04	Arthropoda	Insecta	Diptera	Psychodidae						YES
BIOUG85617-D05	Arthropoda	Insecta	Diptera	Sciaridae		Hyperlasion				YES
BIOUG85617-D06	Arthropoda	Insecta	Diptera	Psychodidae						YES
BIOUG85617-D07	Arthropoda	Insecta	Diptera							YES
BIOUG85617-D08	Arthropoda	Insecta	Diptera	Cecidomyiidae						YES
BIOUG85617-D09	Arthropoda	Insecta	Diptera	Psychodidae						YES
BIOUG85617-D10	Arthropoda	Insecta	Diptera	Cecidomyiidae						YES
BIOUG85617-D11	Arthropoda	Insecta	Diptera	Cecidomyiidae						YES
BIOUG85617-D12	Arthropoda	Insecta	Diptera	Phoridae						YES
BIOUG85617-E01	Arthropoda	Insecta	Diptera	Phoridae	Phorinae	Dohrniphora				YES
BIOUG85617-E02	Arthropoda	Insecta	Diptera	Cecidomyiidae						YES
BIOUG85617-E03	Arthropoda	Insecta	Diptera	Psychodidae						YES
BIOUG85617-E04	Arthropoda	Insecta	Diptera	Psychodidae						YES
BIOUG85617-E05	Arthropoda	Insecta	Diptera	Psychodidae						YES
BIOUG85617-E06	Arthropoda	Insecta	Diptera	Chironomidae						YES
BIOUG85617-E07	Arthropoda	Insecta	Diptera	Phoridae						YES
BIOUG85617-E08	Arthropoda	Insecta	Diptera	Cecidomyiidae						YES
BIOUG85617-E09	Arthropoda	Insecta	Diptera	Cecidomyiidae						YES
BIOUG85617-E10	Arthropoda	Insecta	Diptera	Cecidomyiidae						YES
BIOUG85617-E11	Arthropoda	Insecta	Diptera							YES
BIOUG85617-E12	Arthropoda	Insecta	Diptera	Sciaridae						YES
BIOUG85617-F01	Arthropoda	Insecta	Diptera	Ceratopogonidae						YES
BIOUG85617-F02	Arthropoda	Insecta	Diptera	Cecidomyiidae						YES
BIOUG85617-F03	Arthropoda	Insecta	Diptera							YES
BIOUG85617-F04	Arthropoda	Insecta	Diptera	Sciaridae						YES
BIOUG85617-F05	Arthropoda	Insecta	Diptera	Ceratopogonidae						YES
BIOUG85617-F06	Arthropoda	Insecta	Diptera	Phoridae	Metopininae	Megaselia				YES
BIOUG85617-F07	Arthropoda	Insecta	Diptera	Cecidomyiidae						YES
BIOUG85617-F08	Arthropoda	Insecta	Diptera	Psychodidae						YES
BIOUG85617-F09	Arthropoda	Insecta	Diptera	Phoridae						YES
BIOUG85617-F10	Arthropoda	Insecta	Diptera	Psychodidae						YES
BIOUG85617-F11	Arthropoda	Insecta	Diptera	Ceratopogonidae						YES
BIOUG85617-F12	Arthropoda	Insecta	Diptera	Phoridae	Phorinae	Dohrniphora				YES
BIOUG85617-G01	Arthropoda	Insecta	Diptera	Cecidomyiidae						YES
BIOUG85617-G02	Arthropoda	Insecta	Diptera	Phoridae	Metopininae	Megaselia				YES
BIOUG85617-G03	Arthropoda	Insecta	Diptera	Phoridae	Metopininae	Megaselia				YES
BIOUG85617-G04	Arthropoda	Insecta	Diptera	Ceratopogonidae	Ceratopogoninae					YES
BIOUG85617-G05	Arthropoda	Insecta	Diptera	Chironomidae						YES
BIOUG85617-G06	Arthropoda	Insecta	Diptera	Psychodidae						YES
BIOUG85617-G07	Arthropoda	Insecta	Diptera	Phoridae	Metopininae	Megaselia				YES
BIOUG85617-G08	Arthropoda	Insecta	Diptera							YES
BIOUG85617-G09	Arthropoda	Insecta	Diptera	Chironomidae						YES
BIOUG85617-G10	Arthropoda	Insecta	Diptera	Phoridae	Metopininae	Physoptera				YES
BIOUG85617-G11	Arthropoda	Insecta	Diptera	Mycetophilidae						YES
BIOUG85617-G12	Arthropoda	Insecta	Diptera	Chironomidae						YES
BIOUG85617-H01	Arthropoda	Insecta	Diptera	Phoridae	Metopininae	Metopina_group				YES
BIOUG85617-H02	Arthropoda	Insecta	Diptera	Sciaridae						YES
BIOUG85617-H03	Arthropoda	Insecta	Diptera	Phoridae	Metopininae	Megaselia				YES
BIOUG85617-H04	Arthropoda	Insecta	Diptera	Phoridae						YES
BIOUG85617-H05	Arthropoda	Insecta	Diptera							YES
BIOUG85617-H06	Arthropoda	Insecta	Diptera							YES
BIOUG85617-H07	Arthropoda	Insecta	Diptera	Dolichopodidae						YES
BIOUG85617-H08	Arthropoda	Insecta	Diptera	Ceratopogonidae						YES
BIOUG85617-H09	Arthropoda	Insecta	Diptera	Sciaridae						YES
BIOUG85617-H10	Arthropoda	Insecta	Diptera	Chloropidae						YES
BIOUG85617-H11	Arthropoda	Insecta	Diptera	Sciaridae						YES
BIOUG85618-A01	Arthropoda	Insecta	Diptera							YES
BIOUG85618-A02	Arthropoda	Insecta	Diptera	Hybotidae						YES
BIOUG85618-A03	Arthropoda	Insecta	Diptera	Psychodidae						YES
BIOUG85618-A04	Arthropoda	Insecta	Diptera	Sphaeroceridae	Limosininae	Pterogramma				YES
BIOUG85618-A05	Arthropoda	Insecta	Diptera	Chironomidae						YES
BIOUG85618-A06	Arthropoda	Insecta	Diptera	Dolichopodidae						YES
BIOUG85618-A07	Arthropoda	Insecta	Diptera	Sciaridae						YES
BIOUG85618-A08	Arthropoda	Insecta	Diptera	Chironomidae	Chironominae	Tanytarsus				YES
BIOUG85618-A09	Arthropoda	Insecta	Diptera	Sciaridae						YES
BIOUG85618-A10	Arthropoda	Insecta	Diptera	Psychodidae						YES
BIOUG85618-A11	Arthropoda	Insecta	Diptera	Psychodidae						YES
BIOUG85618-A12	Arthropoda	Insecta	Diptera	Psychodidae						YES
BIOUG85618-B01	Arthropoda	Insecta	Diptera	Ceratopogonidae						YES
BIOUG85618-B02	Arthropoda	Insecta	Diptera	Phoridae	Phorinae	Dohrniphora				YES
BIOUG85618-B03	Arthropoda	Insecta	Diptera	Dolichopodidae						YES
BIOUG85618-B04	Arthropoda	Insecta	Diptera							YES
BIOUG85618-B05	Arthropoda	Insecta	Diptera	Phoridae						YES
BIOUG85618-B06	Arthropoda	Insecta	Diptera	Cecidomyiidae						YES
BIOUG85618-B07	Arthropoda	Insecta	Diptera	Phoridae	Metopininae	Megaselia				YES
BIOUG85618-B08	Arthropoda	Insecta	Diptera	Phoridae	Phorinae	Dohrniphora				YES
BIOUG85618-B09	Arthropoda	Insecta	Diptera	Phoridae	Metopininae	Apocephalus				YES
BIOUG85618-B10	Arthropoda	Insecta	Diptera	Dolichopodidae						YES
BIOUG85618-B11	Arthropoda	Insecta	Diptera	Phoridae						YES
BIOUG85618-B12	Arthropoda	Insecta	Diptera	Chironomidae						YES
BIOUG85618-C01	Arthropoda	Insecta	Diptera	Mycetophilidae						YES
BIOUG85618-C02	Arthropoda	Insecta	Diptera	Ceratopogonidae	Ceratopogoninae					YES
BIOUG85618-C03	Arthropoda	Insecta	Diptera							YES
BIOUG85618-C04	Arthropoda	Insecta	Diptera	Cecidomyiidae						YES
BIOUG85618-C05	Arthropoda	Insecta	Diptera	Ceratopogonidae						YES
BIOUG85618-C06	Arthropoda	Insecta	Diptera	Phoridae	Phorinae	Dohrniphora				YES
BIOUG85618-C07	Arthropoda	Insecta	Diptera	Phoridae	Metopininae	Megaselia				YES
BIOUG85618-C08	Arthropoda	Insecta	Diptera	Phoridae	Phorinae	Dohrniphora				YES
BIOUG85618-C09	Arthropoda	Insecta	Diptera	Phoridae						YES
BIOUG85618-C10	Arthropoda	Insecta	Diptera	Phoridae						YES
BIOUG85618-C11	Arthropoda	Insecta	Diptera	Cecidomyiidae						YES
BIOUG85618-C12	Arthropoda	Insecta	Diptera	Phoridae	Metopininae	Megaselia				YES
BIOUG85618-D01	Arthropoda	Insecta	Diptera	Ceratopogonidae						YES
BIOUG85618-D02	Arthropoda	Insecta	Diptera	Cecidomyiidae						YES
BIOUG85618-D03	Arthropoda	Insecta	Diptera	Chironomidae						YES
BIOUG85618-D04	Arthropoda	Insecta	Diptera	Chironomidae						YES
BIOUG85618-D05	Arthropoda	Insecta	Diptera	Chironomidae	Chironominae	Tanytarsus				YES
BIOUG85618-D06	Arthropoda	Insecta	Diptera	Cecidomyiidae						YES
BIOUG85618-D07	Arthropoda	Insecta	Diptera	Cecidomyiidae						YES
BIOUG85618-D08	Arthropoda	Insecta	Diptera	Phoridae	Metopininae	Megaselia				YES
BIOUG85618-D09	Arthropoda	Insecta	Diptera	Psychodidae						YES
BIOUG85618-D10	Arthropoda	Insecta	Diptera	Ceratopogonidae	Ceratopogoninae					YES
BIOUG85618-D11	Arthropoda	Insecta	Diptera	Psychodidae						YES
BIOUG85618-D12	Arthropoda	Insecta	Diptera	Phoridae	Metopininae	Megaselia				YES
BIOUG85618-E01	Arthropoda	Insecta	Diptera	Sciaridae						YES
BIOUG85618-E02	Arthropoda	Insecta	Diptera	Phoridae	Phorinae	Dohrniphora				YES
BIOUG85618-E03	Arthropoda	Insecta	Diptera	Phoridae						YES
BIOUG85618-E04	Arthropoda	Insecta	Diptera	Sciaridae						YES
BIOUG85618-E05	Arthropoda	Insecta	Diptera	Ceratopogonidae						YES
BIOUG85618-E06	Arthropoda	Insecta	Diptera	Cecidomyiidae						YES
BIOUG85618-E07	Arthropoda	Insecta	Diptera	Cecidomyiidae						YES
BIOUG85618-E08	Arthropoda	Insecta	Diptera	Phoridae	Metopininae	Megaselia				YES
BIOUG85618-E09	Arthropoda	Insecta	Diptera	Ceratopogonidae						YES
BIOUG85618-E10	Arthropoda	Insecta	Diptera	Cecidomyiidae						YES
BIOUG85618-E11	Arthropoda	Insecta	Diptera	Phoridae						YES
BIOUG85618-E12	Arthropoda	Insecta	Diptera	Chironomidae						YES
BIOUG85618-F01	Arthropoda	Insecta	Diptera	Psychodidae						YES
BIOUG85618-F02	Arthropoda	Insecta	Diptera	Phoridae						YES
BIOUG85618-F03	Arthropoda	Insecta	Diptera	Chironomidae						YES
BIOUG85618-F04	Arthropoda	Insecta	Diptera	Phoridae						YES
BIOUG85618-F05	Arthropoda	Insecta	Diptera	Sciaridae		Hyperlasion				YES
BIOUG85618-F06	Arthropoda	Insecta	Diptera	Chironomidae						YES
BIOUG85618-F07	Arthropoda	Insecta	Diptera							YES
BIOUG85618-F08	Arthropoda	Insecta	Diptera	Phoridae	Metopininae	Metopina_group				YES
BIOUG85618-F09	Arthropoda	Insecta	Diptera	Chironomidae						YES
BIOUG85618-F10	Arthropoda	Insecta	Diptera	Cecidomyiidae						YES
BIOUG85618-F11	Arthropoda	Insecta	Diptera	Cecidomyiidae						YES
BIOUG85618-F12	Arthropoda	Insecta	Diptera	Psychodidae						YES
BIOUG85618-G01	Arthropoda	Insecta	Diptera	Drosophilidae						YES
BIOUG85618-G02	Arthropoda	Insecta	Diptera	Cecidomyiidae						YES
BIOUG85618-G03	Arthropoda	Insecta	Diptera	Phoridae	Phorinae	Dohrniphora				YES
BIOUG85618-G04	Arthropoda	Insecta	Diptera	Sciaridae						YES
BIOUG85618-G05	Arthropoda	Insecta	Diptera	Sciaridae						YES
BIOUG85618-G06	Arthropoda	Insecta	Diptera	Phoridae						YES
BIOUG85618-G07	Arthropoda	Insecta	Diptera	Ceratopogonidae						YES
BIOUG85618-G08	Arthropoda	Insecta	Diptera	Chironomidae						YES
BIOUG85618-G09	Arthropoda	Insecta	Diptera	Phoridae						YES
BIOUG85618-G10	Arthropoda	Insecta	Diptera	Psychodidae						YES
BIOUG85618-G11	Arthropoda	Insecta	Diptera	Ceratopogonidae						YES
BIOUG85618-G12	Arthropoda	Insecta	Diptera	Sphaeroceridae	Limosininae	Rudolfina				YES
BIOUG85618-H01	Arthropoda	Insecta	Diptera	Cecidomyiidae						YES
BIOUG85618-H02	Arthropoda	Insecta	Diptera	Chironomidae						YES
BIOUG85618-H03	Arthropoda	Insecta	Diptera	Sciaridae						YES
BIOUG85618-H04	Arthropoda	Insecta	Diptera	Dolichopodidae						YES
BIOUG85618-H05	Arthropoda	Insecta	Diptera	Mycetophilidae						YES
BIOUG85618-H06	Arthropoda	Insecta	Diptera	Phoridae						YES
BIOUG85618-H07	Arthropoda	Insecta	Diptera	Phoridae	Phorinae	Dohrniphora				YES
BIOUG85618-H08	Arthropoda	Insecta	Diptera	Sciaridae						YES
BIOUG85618-H09	Arthropoda	Insecta	Diptera	Sciaridae						YES
BIOUG85618-H10	Arthropoda	Insecta	Diptera	Phoridae						YES
BIOUG85618-H11	Arthropoda	Insecta	Diptera	Sphaeroceridae	Limosininae	Pterogramma				YES
BIOUG85624-A01	Arthropoda	Insecta	Diptera	Phoridae	Metopininae	Metopina_group				YES
BIOUG85624-A02	Arthropoda	Insecta	Diptera	Phoridae	Metopininae	Woodiphora				YES
BIOUG85624-A03	Arthropoda	Insecta	Diptera	Phoridae	Metopininae	Megaselia				YES
BIOUG85624-A04	Arthropoda	Insecta	Diptera	Cecidomyiidae						YES
BIOUG85624-A05	Arthropoda	Insecta	Diptera	Cecidomyiidae						YES
BIOUG85624-A06	Arthropoda	Insecta	Diptera	Phoridae						YES
BIOUG85624-A07	Arthropoda	Insecta	Diptera	Chironomidae						YES
BIOUG85624-A08	Arthropoda	Insecta	Diptera	Sciaridae						YES
BIOUG85624-A09	Arthropoda	Insecta	Diptera	Cecidomyiidae						YES
BIOUG85624-A10	Arthropoda	Insecta	Diptera	Cecidomyiidae						YES
BIOUG85624-A11	Arthropoda	Insecta	Diptera	Chironomidae						YES
BIOUG85624-A12	Arthropoda	Insecta	Diptera	Cecidomyiidae						YES
BIOUG85624-B01	Arthropoda	Insecta	Diptera	Phoridae	Metopininae	Metopina_group				YES
BIOUG85624-B02	Arthropoda	Insecta	Diptera	Phoridae	Chonocephalinae	Chonocephalus				YES
BIOUG85624-B03	Arthropoda	Insecta	Diptera	Sciaridae		Hyperlasion				YES
BIOUG85624-B04	Arthropoda	Insecta	Diptera	Cecidomyiidae						YES
BIOUG85624-B05	Arthropoda	Insecta	Diptera							YES
BIOUG85624-B06	Arthropoda	Insecta	Diptera	Cecidomyiidae						YES
BIOUG85624-B07	Arthropoda	Insecta	Diptera	Cecidomyiidae						YES
BIOUG85624-B08	Arthropoda	Insecta	Diptera	Cecidomyiidae						YES
BIOUG85624-B09	Arthropoda	Insecta	Diptera							YES
BIOUG85624-B10	Arthropoda	Insecta	Diptera	Cecidomyiidae						YES
BIOUG85624-B11	Arthropoda	Insecta	Diptera	Psychodidae						YES
BIOUG85624-B12	Arthropoda	Insecta	Diptera	Cecidomyiidae						YES
BIOUG85624-C01	Arthropoda	Insecta	Diptera	Cecidomyiidae						YES
BIOUG85624-C02	Arthropoda	Insecta	Diptera	Ceratopogonidae						YES
BIOUG85624-C03	Arthropoda	Insecta	Diptera	Cecidomyiidae						YES
BIOUG85624-C04	Arthropoda	Insecta	Diptera	Cecidomyiidae						YES
BIOUG85624-C05	Arthropoda	Insecta	Diptera	Cecidomyiidae						YES
BIOUG85624-C06	Arthropoda	Insecta	Diptera	Cecidomyiidae						YES
BIOUG85624-C07	Arthropoda	Insecta	Diptera	Cecidomyiidae						YES
BIOUG85624-C08	Arthropoda	Insecta	Diptera	Cecidomyiidae						YES
BIOUG85624-C09	Arthropoda	Insecta	Diptera	Phoridae	Chonocephalinae	Chonocephalus				YES
BIOUG85624-C10	Arthropoda	Insecta	Diptera	Sciaridae						YES
BIOUG85624-C11	Arthropoda	Insecta	Diptera	Sciaridae		Hyperlasion				YES
BIOUG85624-C12	Arthropoda	Insecta	Diptera	Cecidomyiidae						YES
BIOUG85624-D01	Arthropoda	Insecta	Diptera	Cecidomyiidae						YES
BIOUG85624-D02	Arthropoda	Insecta	Diptera	Chironomidae	Chironominae	Tanytarsus				YES
BIOUG85624-D03	Arthropoda	Insecta	Diptera	Chironomidae						YES
BIOUG85624-D04	Arthropoda	Insecta	Diptera	Cecidomyiidae						YES
BIOUG85624-D05	Arthropoda	Insecta	Diptera	Psychodidae						YES
BIOUG85624-D06	Arthropoda	Insecta	Diptera	Psychodidae						YES
BIOUG85624-D07	Arthropoda	Insecta	Diptera	Phoridae						YES
BIOUG85624-D08	Arthropoda	Insecta	Diptera	Phoridae	Chonocephalinae	Chonocephalus				YES
BIOUG85624-D09	Arthropoda	Insecta	Diptera	Cecidomyiidae						YES
BIOUG85624-D10	Arthropoda	Insecta	Diptera	Cecidomyiidae						YES
BIOUG85624-D11	Arthropoda	Insecta	Diptera	Cecidomyiidae						YES
BIOUG85624-D12	Arthropoda	Insecta	Diptera	Cecidomyiidae						YES
BIOUG85624-E01	Arthropoda	Insecta	Diptera	Cecidomyiidae						YES
BIOUG85624-E02	Arthropoda	Insecta	Diptera	Phoridae	Chonocephalinae	Chonocephalus				YES
BIOUG85624-E03	Arthropoda	Insecta	Diptera	Chironomidae						YES
BIOUG85624-E04	Arthropoda	Insecta	Diptera	Sciaridae		Hyperlasion				YES
BIOUG85624-E05	Arthropoda	Insecta	Diptera	Chironomidae						YES
BIOUG85624-E06	Arthropoda	Insecta	Diptera	Phoridae	Metopininae	Metopina_group				YES
BIOUG85624-E07	Arthropoda	Insecta	Diptera	Cecidomyiidae						YES
BIOUG85624-E08	Arthropoda	Insecta	Diptera	Phoridae	Metopininae	Metopina_group				YES
BIOUG85624-E09	Arthropoda	Insecta	Diptera	Cecidomyiidae						YES
BIOUG85624-E10	Arthropoda	Insecta	Diptera	Cecidomyiidae						YES
BIOUG85624-E11	Arthropoda	Insecta	Diptera	Psychodidae						YES
BIOUG85624-E12	Arthropoda	Insecta	Diptera	Cecidomyiidae						YES
BIOUG85624-F01	Arthropoda	Insecta	Diptera							YES
BIOUG85624-F02	Arthropoda	Insecta	Diptera	Cecidomyiidae						YES
BIOUG85624-F03	Arthropoda	Insecta	Diptera	Cecidomyiidae						YES
BIOUG85624-F04	Arthropoda	Insecta	Diptera	Cecidomyiidae						YES
BIOUG85624-F05	Arthropoda	Insecta	Diptera	Sciaridae						YES
BIOUG85624-F06	Arthropoda	Insecta	Diptera	Cecidomyiidae						YES
BIOUG85624-F07	Arthropoda	Insecta	Diptera	Cecidomyiidae						YES
BIOUG85624-F08	Arthropoda	Insecta	Diptera	Cecidomyiidae						YES
BIOUG85624-F09	Arthropoda	Insecta	Diptera	Cecidomyiidae						YES
BIOUG85624-F10	Arthropoda	Insecta	Diptera	Psychodidae						YES
BIOUG85624-F11	Arthropoda	Insecta	Diptera	Phoridae	Metopininae	Woodiphora				YES
BIOUG85624-F12	Arthropoda	Insecta	Diptera	Cecidomyiidae						YES
BIOUG85624-G01	Arthropoda	Insecta	Diptera	Psychodidae						YES
BIOUG85624-G02	Arthropoda	Insecta	Diptera	Phoridae	Metopininae	Metopina				YES
BIOUG85624-G03	Arthropoda	Insecta	Diptera	Cecidomyiidae						YES
BIOUG85624-G04	Arthropoda	Insecta	Diptera	Sciaridae		Hyperlasion				YES
BIOUG85624-G05	Arthropoda	Insecta	Diptera	Cecidomyiidae						YES
BIOUG85624-G06	Arthropoda	Insecta	Diptera	Phoridae	Metopininae	Metopina				YES
BIOUG85624-G07	Arthropoda	Insecta	Diptera	Cecidomyiidae						YES
BIOUG85624-G08	Arthropoda	Insecta	Diptera	Cecidomyiidae						YES
BIOUG85624-G09	Arthropoda	Insecta	Diptera							YES
BIOUG85624-G10	Arthropoda	Insecta	Diptera	Phoridae	Metopininae	Metopina_group				YES
BIOUG85624-G11	Arthropoda	Insecta	Diptera	Cecidomyiidae						YES
BIOUG85624-G12	Arthropoda	Insecta	Diptera	Ceratopogonidae						YES
BIOUG85624-H01	Arthropoda	Insecta	Diptera	Cecidomyiidae						YES
BIOUG85624-H02	Arthropoda	Insecta	Diptera	Chironomidae						YES
BIOUG85624-H03	Arthropoda	Insecta	Diptera	Ceratopogonidae						YES
BIOUG85624-H04	Arthropoda	Insecta	Diptera	Cecidomyiidae						YES
BIOUG85624-H05	Arthropoda	Insecta	Diptera	Phoridae	Metopininae	Metopina_group				YES
BIOUG85624-H06	Arthropoda	Insecta	Diptera	Phoridae	Metopininae	Megaselia				YES
BIOUG85624-H07	Arthropoda	Insecta	Diptera	Cecidomyiidae						YES
BIOUG85624-H08	Arthropoda	Insecta	Diptera	Phoridae						YES
BIOUG85624-H09	Arthropoda	Insecta	Diptera	Psychodidae						YES
BIOUG85624-H10	Arthropoda	Insecta	Diptera	Ceratopogonidae						YES
BIOUG85624-H11	Arthropoda	Insecta	Diptera	Cecidomyiidae						YES
BIOUG85625-A01	Arthropoda	Insecta	Diptera	Cecidomyiidae						YES
BIOUG85625-A02	Arthropoda	Insecta	Diptera	Psychodidae						YES
BIOUG85625-A03	Arthropoda	Insecta	Diptera	Ceratopogonidae						YES
BIOUG85625-A04	Arthropoda	Insecta	Diptera	Cecidomyiidae						YES
BIOUG85625-A05	Arthropoda	Insecta	Diptera	Sciaridae		Hyperlasion				YES
BIOUG85625-A06	Arthropoda	Insecta	Diptera	Psychodidae						YES
BIOUG85625-A07	Arthropoda	Insecta	Diptera	Cecidomyiidae						YES
BIOUG85625-A08	Arthropoda	Insecta	Diptera	Phoridae	Metopininae	Metopina				YES
BIOUG85625-A09	Arthropoda	Insecta	Diptera	Cecidomyiidae						YES
BIOUG85625-A10	Arthropoda	Insecta	Diptera	Cecidomyiidae						YES
BIOUG85625-A11	Arthropoda	Insecta	Diptera							YES
BIOUG85625-A12	Arthropoda	Insecta	Diptera	Cecidomyiidae						YES
BIOUG85625-B01	Arthropoda	Insecta	Diptera	Cecidomyiidae						YES
BIOUG85625-B02	Arthropoda	Insecta	Diptera	Ceratopogonidae						YES
BIOUG85625-B03	Arthropoda	Insecta	Diptera	Phoridae	Metopininae	Metopina				YES
BIOUG85625-B04	Arthropoda	Insecta	Diptera	Phoridae	Metopininae	Megaselia				YES
BIOUG85625-B05	Arthropoda	Insecta	Diptera	Cecidomyiidae						YES
BIOUG85625-B06	Arthropoda	Insecta	Diptera	Cecidomyiidae						YES
BIOUG85625-B07	Arthropoda	Insecta	Diptera	Psychodidae						YES
BIOUG85625-B08	Arthropoda	Insecta	Diptera	Cecidomyiidae						YES
BIOUG85625-B09	Arthropoda	Insecta	Diptera	Phoridae						YES
BIOUG85625-B10	Arthropoda	Insecta	Diptera							YES
BIOUG85625-B11	Arthropoda	Insecta	Diptera	Cecidomyiidae						YES
BIOUG85625-B12	Arthropoda	Insecta	Diptera	Cecidomyiidae						YES
BIOUG85625-C01	Arthropoda	Insecta	Diptera	Ceratopogonidae						YES
BIOUG85625-C02	Arthropoda	Insecta	Diptera							YES
BIOUG85625-C03	Arthropoda	Insecta	Diptera	Ceratopogonidae						YES
BIOUG85625-C04	Arthropoda	Insecta	Diptera	Phoridae						YES
BIOUG85625-C05	Arthropoda	Insecta	Diptera	Cecidomyiidae						YES
BIOUG85625-C06	Arthropoda	Insecta	Diptera	Phoridae	Metopininae	Metopina_group				YES
BIOUG85625-C07	Arthropoda	Insecta	Diptera	Cecidomyiidae						YES
BIOUG85625-C08	Arthropoda	Insecta	Diptera	Cecidomyiidae						YES
BIOUG85625-C09	Arthropoda	Insecta	Diptera	Ceratopogonidae						YES
BIOUG85625-C10	Arthropoda	Insecta	Diptera	Cecidomyiidae						YES
BIOUG85625-C11	Arthropoda	Insecta	Diptera	Cecidomyiidae						YES
BIOUG85625-C12	Arthropoda	Insecta	Diptera	Sciaridae						YES
BIOUG85625-D01	Arthropoda	Insecta	Diptera	Cecidomyiidae						YES
BIOUG85625-D02	Arthropoda	Insecta	Diptera	Psychodidae						YES
BIOUG85625-D03	Arthropoda	Insecta	Diptera	Phoridae	Metopininae	Metopina_group				YES
BIOUG85625-D04	Arthropoda	Insecta	Diptera	Cecidomyiidae						YES
BIOUG85625-D05	Arthropoda	Insecta	Diptera	Ceratopogonidae						YES
BIOUG85625-D06	Arthropoda	Insecta	Diptera	Ceratopogonidae						YES
BIOUG85625-D07	Arthropoda	Insecta	Diptera	Psychodidae						YES
BIOUG85625-D08	Arthropoda	Insecta	Diptera	Phoridae	Metopininae	Metopina_group				YES
BIOUG85625-D09	Arthropoda	Insecta	Diptera	Cecidomyiidae						YES
BIOUG85625-D10	Arthropoda	Insecta	Diptera	Ceratopogonidae						YES
BIOUG85625-D11	Arthropoda	Insecta	Diptera							YES
BIOUG85625-D12	Arthropoda	Insecta	Diptera	Phoridae						YES
BIOUG85625-E01	Arthropoda	Insecta	Diptera	Phoridae	Metopininae	Apocephalus				YES
BIOUG85625-E02	Arthropoda	Insecta	Diptera	Ceratopogonidae						YES
BIOUG85625-E03	Arthropoda	Insecta	Diptera	Cecidomyiidae						YES
BIOUG85625-E04	Arthropoda	Insecta	Diptera	Phoridae	Metopininae	Megaselia				YES
BIOUG85625-E05	Arthropoda	Insecta	Diptera	Cecidomyiidae						YES
BIOUG85625-E06	Arthropoda	Insecta	Diptera	Cecidomyiidae	Cecidomyiinae	Asteromyia				YES
BIOUG85625-E07	Arthropoda	Insecta	Diptera	Psychodidae						YES
BIOUG85625-E08	Arthropoda	Insecta	Diptera	Psychodidae						YES
BIOUG85625-E09	Arthropoda	Insecta	Diptera	Ceratopogonidae						YES
BIOUG85625-E10	Arthropoda	Insecta	Diptera							YES
BIOUG85625-E11	Arthropoda	Insecta	Diptera							YES
BIOUG85625-E12	Arthropoda	Insecta	Diptera	Phoridae	Metopininae	Metopina				YES
BIOUG85625-F01	Arthropoda	Insecta	Diptera	Ceratopogonidae						YES
BIOUG85625-F02	Arthropoda	Insecta	Diptera	Phoridae						YES
BIOUG85625-F03	Arthropoda	Insecta	Diptera	Cecidomyiidae						YES
BIOUG85625-F04	Arthropoda	Insecta	Diptera	Phoridae						YES
BIOUG85625-F05	Arthropoda	Insecta	Diptera							YES
BIOUG85625-F06	Arthropoda	Insecta	Diptera	Cecidomyiidae						YES
BIOUG85625-F07	Arthropoda	Insecta	Diptera	Ceratopogonidae						YES
BIOUG85625-F08	Arthropoda	Insecta	Diptera	Cecidomyiidae						YES
BIOUG85625-F09	Arthropoda	Insecta	Diptera	Cecidomyiidae						YES
BIOUG85625-F10	Arthropoda	Insecta	Diptera	Psychodidae						YES
BIOUG85625-F11	Arthropoda	Insecta	Diptera	Cecidomyiidae						YES
BIOUG85625-F12	Arthropoda	Insecta	Diptera	Cecidomyiidae						YES
BIOUG85625-G01	Arthropoda	Insecta	Diptera	Cecidomyiidae						YES
BIOUG85625-G02	Arthropoda	Insecta	Diptera	Cecidomyiidae						YES
BIOUG85625-G03	Arthropoda	Insecta	Diptera	Chironomidae						YES
BIOUG85625-G04	Arthropoda	Insecta	Diptera	Phoridae	Phorinae	Dohrniphora				YES
BIOUG85625-G05	Arthropoda	Insecta	Diptera	Cecidomyiidae						YES
BIOUG85625-G06	Arthropoda	Insecta	Diptera	Cecidomyiidae						YES
BIOUG85625-G07	Arthropoda	Insecta	Diptera	Cecidomyiidae						YES
BIOUG85625-G08	Arthropoda	Insecta	Diptera							YES
BIOUG85625-G09	Arthropoda	Insecta	Diptera	Phoridae	Metopininae	Metopina_group				YES
BIOUG85625-G10	Arthropoda	Insecta	Diptera	Phoridae	Metopininae	Woodiphora				YES
BIOUG85625-G11	Arthropoda	Insecta	Diptera	Chironomidae	Chironominae	Tanytarsus				YES
BIOUG85625-G12	Arthropoda	Insecta	Diptera	Cecidomyiidae						YES
BIOUG85625-H01	Arthropoda	Insecta	Diptera	Psychodidae						YES
BIOUG85625-H02	Arthropoda	Insecta	Diptera	Phoridae	Metopininae	Metopina_group				YES
BIOUG85625-H03	Arthropoda	Insecta	Diptera	Cecidomyiidae						YES
BIOUG85625-H04	Arthropoda	Insecta	Diptera	Ceratopogonidae						YES
BIOUG85625-H05	Arthropoda	Insecta	Diptera	Cecidomyiidae						YES
BIOUG85625-H06	Arthropoda	Insecta	Diptera							YES
BIOUG85625-H07	Arthropoda	Insecta	Diptera	Phoridae						YES
BIOUG85625-H08	Arthropoda	Insecta	Diptera	Cecidomyiidae						YES
BIOUG85625-H09	Arthropoda	Insecta	Diptera	Phoridae	Metopininae	Metopina_group				YES
BIOUG85625-H10	Arthropoda	Insecta	Diptera	Ceratopogonidae						YES
BIOUG85625-H11	Arthropoda	Insecta	Diptera	Sciaridae		Hyperlasion				YES
BIOUG85628-A01	Arthropoda	Insecta	Diptera	Cecidomyiidae						YES
BIOUG85628-A02	Arthropoda	Insecta	Diptera	Cecidomyiidae						YES
BIOUG85628-A03	Arthropoda	Insecta	Diptera	Cecidomyiidae						YES
BIOUG85628-A04	Arthropoda	Insecta	Diptera							YES
BIOUG85628-A05	Arthropoda	Insecta	Diptera	Chironomidae						YES
BIOUG85628-A06	Arthropoda	Insecta	Diptera	Cecidomyiidae						YES
BIOUG85628-A07	Arthropoda	Insecta	Diptera	Cecidomyiidae						YES
BIOUG85628-A08	Arthropoda	Insecta	Diptera	Cecidomyiidae						YES
BIOUG85628-A09	Arthropoda	Insecta	Diptera	Cecidomyiidae						YES
BIOUG85628-A10	Arthropoda	Insecta	Diptera	Cecidomyiidae						YES
BIOUG85628-A11	Arthropoda	Insecta	Diptera							YES
BIOUG85628-A12	Arthropoda	Insecta	Diptera	Cecidomyiidae						YES
BIOUG85628-B01	Arthropoda	Insecta	Diptera	Cecidomyiidae						YES
BIOUG85628-B02	Arthropoda	Insecta	Diptera	Cecidomyiidae						YES
BIOUG85628-B03	Arthropoda	Insecta	Diptera	Cecidomyiidae						YES
BIOUG85628-B04	Arthropoda	Insecta	Diptera	Chironomidae						YES
BIOUG85628-B05	Arthropoda	Insecta	Diptera	Cecidomyiidae						YES
BIOUG85628-B06	Arthropoda	Insecta	Diptera	Cecidomyiidae						YES
BIOUG85628-B07	Arthropoda	Insecta	Diptera	Chironomidae						YES
BIOUG85628-B08	Arthropoda	Insecta	Diptera	Cecidomyiidae						YES
BIOUG85628-B09	Arthropoda	Insecta	Diptera	Phoridae	Metopininae	Metopina				YES
BIOUG85628-B10	Arthropoda	Insecta	Diptera	Cecidomyiidae						YES
BIOUG85628-B11	Arthropoda	Insecta	Diptera	Cecidomyiidae						YES
BIOUG85628-B12	Arthropoda	Insecta	Diptera	Cecidomyiidae						YES
BIOUG85628-C01	Arthropoda	Insecta	Diptera	Cecidomyiidae						YES
BIOUG85628-C02	Arthropoda	Insecta	Diptera	Cecidomyiidae						YES
BIOUG85628-C03	Arthropoda	Insecta	Diptera	Cecidomyiidae						YES
BIOUG85628-C04	Arthropoda	Insecta	Diptera	Cecidomyiidae						YES
BIOUG85628-C05	Arthropoda	Insecta	Diptera	Cecidomyiidae						YES
BIOUG85628-C06	Arthropoda	Insecta	Diptera	Cecidomyiidae						YES
BIOUG85628-C07	Arthropoda	Insecta	Diptera	Cecidomyiidae						YES
BIOUG85628-C08	Arthropoda	Insecta	Diptera	Cecidomyiidae						YES
BIOUG85628-C09	Arthropoda	Insecta	Diptera	Chironomidae						YES
BIOUG85628-C10	Arthropoda	Insecta	Diptera	Cecidomyiidae						YES
BIOUG85628-C11	Arthropoda	Insecta	Diptera	Cecidomyiidae						YES
BIOUG85628-C12	Arthropoda	Insecta	Diptera	Ceratopogonidae						YES
BIOUG85628-D01	Arthropoda	Insecta	Diptera	Cecidomyiidae						YES
BIOUG85628-D02	Arthropoda	Insecta	Diptera	Phoridae	Chonocephalinae	Chonocephalus				YES
BIOUG85628-D03	Arthropoda	Insecta	Diptera	Chironomidae						YES
BIOUG85628-D04	Arthropoda	Insecta	Diptera	Cecidomyiidae						YES
BIOUG85628-D05	Arthropoda	Insecta	Diptera	Sciaridae						YES
BIOUG85628-D06	Arthropoda	Insecta	Diptera	Cecidomyiidae						YES
BIOUG85628-D07	Arthropoda	Insecta	Diptera							YES
BIOUG85628-D08	Arthropoda	Insecta	Diptera	Chironomidae						YES
BIOUG85628-D09	Arthropoda	Insecta	Diptera	Cecidomyiidae						YES
BIOUG85628-D10	Arthropoda	Insecta	Diptera	Cecidomyiidae						YES
BIOUG85628-D11	Arthropoda	Insecta	Diptera	Cecidomyiidae						YES
BIOUG85628-D12	Arthropoda	Insecta	Diptera	Cecidomyiidae						YES
BIOUG85628-E01	Arthropoda	Insecta	Diptera	Cecidomyiidae						YES
BIOUG85628-E02	Arthropoda	Insecta	Diptera	Cecidomyiidae						YES
BIOUG85628-E03	Arthropoda	Insecta	Diptera	Sciaridae		Hyperlasion				YES
BIOUG85628-E04	Arthropoda	Insecta	Diptera	Cecidomyiidae						YES
BIOUG85628-E05	Arthropoda	Insecta	Diptera	Cecidomyiidae						YES
BIOUG85628-E06	Arthropoda	Insecta	Diptera	Cecidomyiidae						YES
BIOUG85628-E07	Arthropoda	Insecta	Diptera	Cecidomyiidae						YES
BIOUG85628-E08	Arthropoda	Insecta	Diptera	Cecidomyiidae						YES
BIOUG85628-E09	Arthropoda	Insecta	Diptera	Cecidomyiidae						YES
BIOUG85628-E10	Arthropoda	Insecta	Diptera	Phoridae	Metopininae	Metopina				YES
BIOUG85628-E11	Arthropoda	Insecta	Diptera							YES
BIOUG85628-E12	Arthropoda	Insecta	Diptera	Cecidomyiidae						YES
BIOUG85628-F01	Arthropoda	Insecta	Diptera	Cecidomyiidae						YES
BIOUG85628-F02	Arthropoda	Insecta	Diptera	Cecidomyiidae						YES
BIOUG85628-F03	Arthropoda	Insecta	Diptera	Cecidomyiidae						YES
BIOUG85628-F04	Arthropoda	Insecta	Diptera	Cecidomyiidae						YES
BIOUG85628-F05	Arthropoda	Insecta	Diptera	Cecidomyiidae						YES
BIOUG85628-F06	Arthropoda	Insecta	Diptera	Phoridae	Metopininae	Phymatopterella				YES
BIOUG85628-F07	Arthropoda	Insecta	Diptera	Cecidomyiidae						YES
BIOUG85628-F08	Arthropoda	Insecta	Diptera	Cecidomyiidae						YES
BIOUG85628-F09	Arthropoda	Insecta	Diptera	Ceratopogonidae						YES
BIOUG85628-F10	Arthropoda	Insecta	Diptera	Chironomidae						YES
BIOUG85628-F11	Arthropoda	Insecta	Diptera	Chironomidae						YES
BIOUG85628-F12	Arthropoda	Insecta	Diptera	Psychodidae						YES
BIOUG85628-G01	Arthropoda	Insecta	Diptera	Sciaridae						YES
BIOUG85628-G02	Arthropoda	Insecta	Diptera	Cecidomyiidae						YES
BIOUG85628-G03	Arthropoda	Insecta	Diptera	Cecidomyiidae						YES
BIOUG85628-G04	Arthropoda	Insecta	Diptera	Cecidomyiidae						YES
BIOUG85628-G05	Arthropoda	Insecta	Diptera	Cecidomyiidae						YES
BIOUG85628-G06	Arthropoda	Insecta	Diptera	Cecidomyiidae						YES
BIOUG85628-G07	Arthropoda	Insecta	Diptera	Chironomidae						YES
BIOUG85628-G08	Arthropoda	Insecta	Diptera	Cecidomyiidae						YES
BIOUG85628-G09	Arthropoda	Insecta	Diptera	Cecidomyiidae						YES
BIOUG85628-G10	Arthropoda	Insecta	Diptera	Cecidomyiidae						YES
BIOUG85628-G11	Arthropoda	Insecta	Diptera							YES
BIOUG85628-G12	Arthropoda	Insecta	Diptera							YES
BIOUG85628-H01	Arthropoda	Insecta	Diptera	Cecidomyiidae						YES
BIOUG85628-H02	Arthropoda	Insecta	Diptera	Phoridae	Metopininae	Metopina				YES
BIOUG85628-H03	Arthropoda	Insecta	Diptera	Cecidomyiidae						YES
BIOUG85628-H04	Arthropoda	Insecta	Diptera	Cecidomyiidae						YES
BIOUG85628-H05	Arthropoda	Insecta	Diptera	Cecidomyiidae						YES
BIOUG85628-H06	Arthropoda	Insecta	Diptera	Cecidomyiidae						YES
BIOUG85628-H07	Arthropoda	Insecta	Diptera	Cecidomyiidae						YES
BIOUG85628-H08	Arthropoda	Insecta	Diptera	Cecidomyiidae						YES
BIOUG85628-H09	Arthropoda	Insecta	Diptera	Cecidomyiidae						YES
BIOUG85628-H10	Arthropoda	Insecta	Diptera	Cecidomyiidae						YES
BIOUG85628-H11	Arthropoda	Insecta	Diptera	Phoridae						YES
BIOUG85654-A01	Arthropoda	Insecta	Diptera	Sciaridae						YES
BIOUG85654-A02	Arthropoda	Insecta	Diptera	Chironomidae						YES
BIOUG85654-A03	Arthropoda	Insecta	Diptera	Sciaridae						YES
BIOUG85654-A04	Arthropoda	Insecta	Diptera	Phoridae	Metopininae	Megaselia				YES
BIOUG85654-A05	Arthropoda	Insecta	Diptera	Phoridae	Metopininae	Megaselia				YES
BIOUG85654-A06	Arthropoda	Insecta	Diptera	Chironomidae						YES
BIOUG85654-A07	Arthropoda	Insecta	Diptera	Psychodidae						YES
BIOUG85654-A08	Arthropoda	Insecta	Diptera	Cecidomyiidae						YES
BIOUG85654-A09	Arthropoda	Insecta	Diptera	Phoridae	Metopininae	Apocephalus				YES
BIOUG85654-A10	Arthropoda	Insecta	Diptera	Phoridae	Metopininae	Megaselia				YES
BIOUG85654-A11	Arthropoda	Insecta	Diptera	Phoridae	Metopininae	Metopina_group				YES
BIOUG85654-A12	Arthropoda	Insecta	Diptera							YES
BIOUG85654-B01	Arthropoda	Insecta	Diptera	Phoridae	Phorinae	Dohrniphora				YES
BIOUG85654-B02	Arthropoda	Insecta	Diptera	Phoridae	Phorinae	Dohrniphora				YES
BIOUG85654-B03	Arthropoda	Insecta	Diptera	Sciaridae						YES
BIOUG85654-B04	Arthropoda	Insecta	Diptera	Phoridae	Metopininae	Metopina_group				YES
BIOUG85654-B05	Arthropoda	Insecta	Diptera	Ceratopogonidae						YES
BIOUG85654-B06	Arthropoda	Insecta	Diptera	Phoridae	Metopininae	Megaselia				YES
BIOUG85654-B07	Arthropoda	Insecta	Diptera	Phoridae						YES
BIOUG85654-B08	Arthropoda	Insecta	Diptera	Phoridae	Metopininae	Phymatopterella				YES
BIOUG85654-B09	Arthropoda	Insecta	Diptera	Phoridae	Metopininae	Metopina				YES
BIOUG85654-B10	Arthropoda	Insecta	Diptera	Phoridae	Metopininae	Apocephalus				YES
BIOUG85654-B11	Arthropoda	Insecta	Diptera	Phoridae	Metopininae	Metopina				YES
BIOUG85654-B12	Arthropoda	Insecta	Diptera	Phoridae	Metopininae	Megaselia				YES
BIOUG85654-C01	Arthropoda	Insecta	Diptera	Phoridae						YES
BIOUG85654-C02	Arthropoda	Insecta	Diptera	Phoridae	Metopininae	Megaselia				YES
BIOUG85654-C03	Arthropoda	Insecta	Diptera	Phoridae						YES
BIOUG85654-C04	Arthropoda	Insecta	Diptera	Phoridae	Metopininae	Metopina_group				YES
BIOUG85654-C05	Arthropoda	Insecta	Diptera	Sciaridae		Hyperlasion				YES
BIOUG85654-C06	Arthropoda	Insecta	Diptera	Phoridae	Phorinae	Dohrniphora				YES
BIOUG85654-C07	Arthropoda	Insecta	Diptera	Phoridae	Metopininae	Megaselia				YES
BIOUG85654-C08	Arthropoda	Insecta	Diptera	Chironomidae	Chironominae	Dicrotendipes				YES
BIOUG85654-C09	Arthropoda	Insecta	Diptera	Phoridae	Metopininae	Megaselia				YES
BIOUG85654-C10	Arthropoda	Insecta	Diptera	Sphaeroceridae	Limosininae	Pterogramma				YES
BIOUG85654-C11	Arthropoda	Insecta	Diptera	Phoridae	Metopininae	Metopina_group				YES
BIOUG85654-C12	Arthropoda	Insecta	Diptera	Phoridae	Metopininae	Metopina_group				YES
BIOUG85654-D01	Arthropoda	Insecta	Diptera	Phoridae	Metopininae	Metopina_group				YES
BIOUG85654-D02	Arthropoda	Insecta	Diptera	Sciaridae		Hyperlasion				YES
BIOUG85654-D03	Arthropoda	Insecta	Diptera	Cecidomyiidae						YES
BIOUG85654-D04	Arthropoda	Insecta	Diptera	Phoridae						YES
BIOUG85654-D05	Arthropoda	Insecta	Diptera							YES
BIOUG85654-D06	Arthropoda	Insecta	Diptera	Phoridae						YES
BIOUG85654-D07	Arthropoda	Insecta	Diptera	Phoridae	Metopininae	Metopina_group				YES
BIOUG85654-D08	Arthropoda	Insecta	Diptera	Dolichopodidae						YES
BIOUG85654-D09	Arthropoda	Insecta	Diptera	Phoridae	Chonocephalinae	Chonocephalus				YES
BIOUG85654-D10	Arthropoda	Insecta	Diptera	Phoridae						YES
BIOUG85654-D11	Arthropoda	Insecta	Diptera	Phoridae	Metopininae	Metopina_group				YES
BIOUG85654-D12	Arthropoda	Insecta	Diptera	Chironomidae						YES
BIOUG85654-E01	Arthropoda	Insecta	Diptera	Phoridae	Metopininae	Metopina_group				YES
BIOUG85654-E02	Arthropoda	Insecta	Diptera	Phoridae						YES
BIOUG85654-E03	Arthropoda	Insecta	Diptera	Phoridae	Metopininae	Megaselia				YES
BIOUG85654-E04	Arthropoda	Insecta	Diptera	Sciaridae						YES
BIOUG85654-E05	Arthropoda	Insecta	Diptera	Cecidomyiidae						YES
BIOUG85654-E06	Arthropoda	Insecta	Diptera	Psychodidae						YES
BIOUG85654-E07	Arthropoda	Insecta	Diptera	Phoridae						YES
BIOUG85654-E08	Arthropoda	Insecta	Diptera	Phoridae						YES
BIOUG85654-E09	Arthropoda	Insecta	Diptera							YES
BIOUG85654-E10	Arthropoda	Insecta	Diptera	Phoridae	Metopininae	Metopina_group				YES
BIOUG85654-E11	Arthropoda	Insecta	Diptera	Phoridae	Metopininae	Metopina_group				YES
BIOUG85654-E12	Arthropoda	Insecta	Diptera	Drosophilidae	Drosophilinae	Drosophila				YES
BIOUG85654-F01	Arthropoda	Insecta	Diptera	Chironomidae						YES
BIOUG85654-F02	Arthropoda	Insecta	Diptera	Phoridae						YES
BIOUG85654-F03	Arthropoda	Insecta	Diptera	Phoridae	Metopininae					YES
BIOUG85654-F04	Arthropoda	Insecta	Diptera	Cecidomyiidae						YES
BIOUG85654-F05	Arthropoda	Insecta	Diptera	Ceratopogonidae	Ceratopogoninae	Culicoides	Culicoides glabrior			YES
BIOUG85654-F06	Arthropoda	Insecta	Diptera	Ceratopogonidae						YES
BIOUG85654-F07	Arthropoda	Insecta	Diptera	Cecidomyiidae						YES
BIOUG85654-F08	Arthropoda	Insecta	Diptera	Phoridae	Metopininae	Megaselia				YES
BIOUG85654-F09	Arthropoda	Insecta	Diptera	Ceratopogonidae						YES
BIOUG85654-F10	Arthropoda	Insecta	Diptera	Sciaridae						YES
BIOUG85654-F11	Arthropoda	Insecta	Diptera	Phoridae						YES
BIOUG85654-F12	Arthropoda	Insecta	Diptera	Phoridae						YES
BIOUG85654-G01	Arthropoda	Insecta	Diptera	Phoridae						YES
BIOUG85654-G02	Arthropoda	Insecta	Diptera	Phoridae						YES
BIOUG85654-G03	Arthropoda	Insecta	Diptera	Ceratopogonidae	Forcipomyiinae	Dasyhelea				YES
BIOUG85654-G04	Arthropoda	Insecta	Diptera	Dolichopodidae						YES
BIOUG85654-G05	Arthropoda	Insecta	Diptera	Phoridae						YES
BIOUG85654-G06	Arthropoda	Insecta	Diptera	Phoridae						YES
BIOUG85654-G07	Arthropoda	Insecta	Diptera	Ceratopogonidae						YES
BIOUG85654-G08	Arthropoda	Insecta	Diptera	Ceratopogonidae						YES
BIOUG85654-G09	Arthropoda	Insecta	Diptera							YES
BIOUG85654-G10	Arthropoda	Insecta	Diptera	Cecidomyiidae						YES
BIOUG85654-G11	Arthropoda	Insecta	Diptera	Cecidomyiidae						YES
BIOUG85654-G12	Arthropoda	Insecta	Diptera	Phoridae	Metopininae	Diocophora				YES
BIOUG85654-H01	Arthropoda	Insecta	Diptera	Phoridae	Metopininae	Diocophora				YES
BIOUG85654-H02	Arthropoda	Insecta	Diptera	Phoridae	Metopininae	Megaselia				YES
BIOUG85654-H03	Arthropoda	Insecta	Diptera	Sciaridae		Hyperlasion				YES
BIOUG85654-H04	Arthropoda	Insecta	Diptera	Phoridae	Metopininae	Metopina_group				YES
BIOUG85654-H05	Arthropoda	Insecta	Diptera	Mycetophilidae						YES
BIOUG85654-H06	Arthropoda	Insecta	Diptera	Ceratopogonidae						YES
BIOUG85654-H07	Arthropoda	Insecta	Diptera	Ceratopogonidae						YES
BIOUG85654-H08	Arthropoda	Insecta	Diptera	Phoridae	Metopininae	Metopina_group				YES
BIOUG85654-H09	Arthropoda	Insecta	Diptera	Ceratopogonidae						YES
BIOUG85654-H10	Arthropoda	Insecta	Diptera	Phoridae	Metopininae	Metopina_group				YES
BIOUG85654-H11	Arthropoda	Insecta	Diptera	Phoridae						YES
BIOUG85655-A01	Arthropoda	Insecta	Diptera	Ceratopogonidae						YES
BIOUG85655-A02	Arthropoda	Insecta	Diptera	Dolichopodidae						YES
BIOUG85655-A03	Arthropoda	Insecta	Diptera	Phoridae	Metopininae	Metopina_group				YES
BIOUG85655-A04	Arthropoda	Insecta	Diptera	Cecidomyiidae						YES
BIOUG85655-A05	Arthropoda	Insecta	Diptera	Sciaridae		Hyperlasion				YES
BIOUG85655-A06	Arthropoda	Insecta	Diptera	Phoridae						YES
BIOUG85655-A07	Arthropoda	Insecta	Diptera	Chironomidae						YES
BIOUG85655-A08	Arthropoda	Insecta	Diptera	Psychodidae						YES
BIOUG85655-A09	Arthropoda	Insecta	Diptera	Phoridae	Metopininae	Metopina_group				YES
BIOUG85655-A10	Arthropoda	Insecta	Diptera	Phoridae	Metopininae	Metopina_group				YES
BIOUG85655-A11	Arthropoda	Insecta	Diptera							YES
BIOUG85655-A12	Arthropoda	Insecta	Diptera	Sciaridae						YES
BIOUG85655-B01	Arthropoda	Insecta	Diptera	Chironomidae						YES
BIOUG85655-B02	Arthropoda	Insecta	Diptera	Phoridae	Metopininae	Megaselia				YES
BIOUG85655-B03	Arthropoda	Insecta	Diptera	Dolichopodidae						YES
BIOUG85655-B04	Arthropoda	Insecta	Diptera	Phoridae						YES
BIOUG85655-B05	Arthropoda	Insecta	Diptera	Ceratopogonidae						YES
BIOUG85655-B06	Arthropoda	Insecta	Diptera	Phoridae	Chonocephalinae	Chonocephalus				YES
BIOUG85655-B07	Arthropoda	Insecta	Diptera	Phoridae						YES
BIOUG85655-B08	Arthropoda	Insecta	Diptera	Sciaridae						YES
BIOUG85655-B09	Arthropoda	Insecta	Diptera	Sphaeroceridae	Limosininae	Pterogramma				YES
BIOUG85655-B10	Arthropoda	Insecta	Diptera	Chironomidae						YES
BIOUG85655-B11	Arthropoda	Insecta	Diptera	Cecidomyiidae						YES
BIOUG85655-B12	Arthropoda	Insecta	Diptera	Sciaridae						YES
BIOUG85655-C01	Arthropoda	Insecta	Diptera	Phoridae						YES
BIOUG85655-C02	Arthropoda	Insecta	Diptera	Phoridae	Metopininae	Metopina_group				YES
BIOUG85655-C03	Arthropoda	Insecta	Diptera	Cecidomyiidae						YES
BIOUG85655-C04	Arthropoda	Insecta	Diptera	Psychodidae						YES
BIOUG85655-C05	Arthropoda	Insecta	Diptera	Sphaeroceridae						YES
BIOUG85655-C06	Arthropoda	Insecta	Diptera	Ceratopogonidae						YES
BIOUG85655-C07	Arthropoda	Insecta	Diptera	Phoridae	Metopininae	Woodiphora				YES
BIOUG85655-C08	Arthropoda	Insecta	Diptera	Sphaeroceridae						YES
BIOUG85655-C09	Arthropoda	Insecta	Diptera	Cecidomyiidae						YES
BIOUG85655-C10	Arthropoda	Insecta	Diptera	Phoridae	Metopininae	Megaselia				YES
BIOUG85655-C11	Arthropoda	Insecta	Diptera	Sciaridae		Hyperlasion				YES
BIOUG85655-C12	Arthropoda	Insecta	Diptera	Phoridae	Metopininae	Metopina_group				YES
BIOUG85655-D01	Arthropoda	Insecta	Diptera	Phoridae	Metopininae	Metopina_group				YES
BIOUG85655-D02	Arthropoda	Insecta	Diptera	Chironomidae						YES
BIOUG85655-D03	Arthropoda	Insecta	Diptera	Phoridae	Metopininae	Megaselia				YES
BIOUG85655-D04	Arthropoda	Insecta	Diptera	Phoridae	Metopininae	Megaselia				YES
BIOUG85655-D05	Arthropoda	Insecta	Diptera	Phoridae						YES
BIOUG85655-D06	Arthropoda	Insecta	Diptera	Sciaridae		Hyperlasion				YES
BIOUG85655-D07	Arthropoda	Insecta	Diptera	Mycetophilidae						YES
BIOUG85655-D08	Arthropoda	Insecta	Diptera	Sciaridae		Hyperlasion				YES
BIOUG85655-D09	Arthropoda	Insecta	Diptera	Sciaridae						YES
BIOUG85655-D10	Arthropoda	Insecta	Diptera	Phoridae						YES
BIOUG85655-D11	Arthropoda	Insecta	Diptera	Phoridae	Metopininae	Metopina_group				YES
BIOUG85655-D12	Arthropoda	Insecta	Diptera	Sciaridae						YES
BIOUG85655-E01	Arthropoda	Insecta	Diptera	Phoridae	Metopininae	Megaselia				YES
BIOUG85655-E02	Arthropoda	Insecta	Diptera	Phoridae	Metopininae	Metopina_group				YES
BIOUG85655-E03	Arthropoda	Insecta	Diptera	Chironomidae						YES
BIOUG85655-E04	Arthropoda	Insecta	Diptera	Phoridae	Metopininae	Metopina_group				YES
BIOUG85655-E05	Arthropoda	Insecta	Diptera	Limoniidae						YES
BIOUG85655-E06	Arthropoda	Insecta	Diptera	Chironomidae						YES
BIOUG85655-E07	Arthropoda	Insecta	Diptera	Sciaridae		Hyperlasion				YES
BIOUG85655-E08	Arthropoda	Insecta	Diptera	Chironomidae						YES
BIOUG85655-E09	Arthropoda	Insecta	Diptera	Phoridae	Metopininae	Metopina_group				YES
BIOUG85655-E10	Arthropoda	Insecta	Diptera	Phoridae	Metopininae	Megaselia				YES
BIOUG85655-E11	Arthropoda	Insecta	Diptera	Phoridae	Metopininae	Megaselia				YES
BIOUG85655-E12	Arthropoda	Insecta	Diptera	Phoridae	Metopininae	Megaselia				YES
BIOUG85655-F01	Arthropoda	Insecta	Diptera	Phoridae	Metopininae	Cremersia				YES
BIOUG85655-F02	Arthropoda	Insecta	Diptera	Chironomidae						YES
BIOUG85655-F03	Arthropoda	Insecta	Diptera	Phoridae						YES
BIOUG85655-F04	Arthropoda	Insecta	Diptera	Chironomidae						YES
BIOUG85655-F05	Arthropoda	Insecta	Diptera	Sphaeroceridae	Limosininae	Pterogramma				YES
BIOUG85655-F06	Arthropoda	Insecta	Diptera	Cecidomyiidae						YES
BIOUG85655-F07	Arthropoda	Insecta	Diptera	Cecidomyiidae						YES
BIOUG85655-F08	Arthropoda	Insecta	Diptera	Sciaridae						YES
BIOUG85655-F09	Arthropoda	Insecta	Diptera							YES
BIOUG85655-F10	Arthropoda	Insecta	Diptera	Sphaeroceridae	Limosininae	Pterogramma				YES
BIOUG85655-F11	Arthropoda	Insecta	Diptera	Dolichopodidae						YES
BIOUG85655-F12	Arthropoda	Insecta	Diptera	Chironomidae						YES
BIOUG85655-G01	Arthropoda	Insecta	Diptera	Chironomidae						YES
BIOUG85655-G02	Arthropoda	Insecta	Diptera							YES
BIOUG85655-G03	Arthropoda	Insecta	Diptera							YES
BIOUG85655-G04	Arthropoda	Insecta	Diptera	Phoridae	Metopininae	Megaselia				YES
BIOUG85655-G05	Arthropoda	Insecta	Diptera	Sphaeroceridae	Limosininae	Pterogramma				YES
BIOUG85655-G06	Arthropoda	Insecta	Diptera	Cecidomyiidae						YES
BIOUG85655-G07	Arthropoda	Insecta	Diptera	Phoridae						YES
BIOUG85655-G08	Arthropoda	Insecta	Diptera	Dolichopodidae						YES
BIOUG85655-G09	Arthropoda	Insecta	Diptera	Mycetophilidae						YES
BIOUG85655-G10	Arthropoda	Insecta	Diptera	Phoridae	Metopininae	Megaselia				YES
BIOUG85655-G11	Arthropoda	Insecta	Diptera	Ceratopogonidae						YES
BIOUG85655-G12	Arthropoda	Insecta	Diptera	Phoridae	Phorinae	Dohrniphora				YES
BIOUG85655-H01	Arthropoda	Insecta	Diptera	Cecidomyiidae						YES
BIOUG85655-H02	Arthropoda	Insecta	Diptera	Phoridae	Metopininae	Megaselia				YES
BIOUG85655-H03	Arthropoda	Insecta	Diptera	Psychodidae						YES
BIOUG85655-H04	Arthropoda	Insecta	Diptera	Phoridae	Metopininae	Diocophora				YES
BIOUG85655-H05	Arthropoda	Insecta	Diptera	Sciaridae						YES
BIOUG85655-H06	Arthropoda	Insecta	Diptera	Psychodidae						YES
BIOUG85655-H07	Arthropoda	Insecta	Diptera	Psychodidae						YES
BIOUG85655-H08	Arthropoda	Insecta	Diptera	Sciaridae						YES
BIOUG85655-H09	Arthropoda	Insecta	Diptera	Psychodidae						YES
BIOUG85655-H10	Arthropoda	Insecta	Diptera	Chironomidae						YES
BIOUG85655-H11	Arthropoda	Insecta	Diptera							YES
BIOUG85656-A01	Arthropoda	Insecta	Diptera	Chironomidae						YES
BIOUG85656-A02	Arthropoda	Insecta	Diptera	Phoridae						YES
BIOUG85656-A03	Arthropoda	Insecta	Diptera	Phoridae	Metopininae	Megaselia				YES
BIOUG85656-A04	Arthropoda	Insecta	Diptera	Phoridae						YES
BIOUG85656-A05	Arthropoda	Insecta	Diptera	Cecidomyiidae						YES
BIOUG85656-A06	Arthropoda	Insecta	Diptera	Chironomidae						YES
BIOUG85656-A07	Arthropoda	Insecta	Diptera	Phoridae	Metopininae	Metopina_group				YES
BIOUG85656-A08	Arthropoda	Insecta	Diptera	Sciaridae		Hyperlasion				YES
BIOUG85656-A09	Arthropoda	Insecta	Diptera							YES
BIOUG85656-A10	Arthropoda	Insecta	Diptera	Cecidomyiidae						YES
BIOUG85656-A11	Arthropoda	Insecta	Diptera	Cecidomyiidae						YES
BIOUG85656-A12	Arthropoda	Insecta	Diptera	Cecidomyiidae						YES
BIOUG85656-B01	Arthropoda	Insecta	Diptera	Phoridae						YES
BIOUG85656-B02	Arthropoda	Insecta	Diptera	Phoridae	Metopininae	Apocephalus				YES
BIOUG85656-B03	Arthropoda	Insecta	Diptera	Phoridae	Metopininae	Calamiscus				YES
BIOUG85656-B04	Arthropoda	Insecta	Diptera	Phoridae	Metopininae	Metopina_group				YES
BIOUG85656-B05	Arthropoda	Insecta	Diptera	Phoridae						YES
BIOUG85656-B06	Arthropoda	Insecta	Diptera	Sciaridae						YES
BIOUG85656-B07	Arthropoda	Insecta	Diptera	Phoridae	Metopininae	Calamiscus				YES
BIOUG85656-B08	Arthropoda	Insecta	Diptera	Phoridae	Metopininae	Megaselia				YES
BIOUG85656-B09	Arthropoda	Insecta	Diptera	Sciaridae		Hyperlasion				YES
BIOUG85656-B10	Arthropoda	Insecta	Diptera	Chironomidae						YES
BIOUG85656-B11	Arthropoda	Insecta	Diptera	Cecidomyiidae						YES
BIOUG85656-B12	Arthropoda	Insecta	Diptera	Phoridae	Metopininae	Megaselia				YES
BIOUG85656-C01	Arthropoda	Insecta	Diptera	Phoridae	Phorinae	Dohrniphora				YES
BIOUG85656-C02	Arthropoda	Insecta	Diptera	Phoridae	Metopininae	Megaselia				YES
BIOUG85656-C03	Arthropoda	Insecta	Diptera	Phoridae	Chonocephalinae	Chonocephalus				YES
BIOUG85656-C04	Arthropoda	Insecta	Diptera	Dolichopodidae						YES
BIOUG85656-C05	Arthropoda	Insecta	Diptera	Phoridae	Metopininae	Megaselia				YES
BIOUG85656-C06	Arthropoda	Insecta	Diptera	Phoridae	Metopininae	Megaselia				YES
BIOUG85656-C07	Arthropoda	Insecta	Diptera	Phoridae	Metopininae	Megaselia				YES
BIOUG85656-C08	Arthropoda	Insecta	Diptera	Phoridae	Metopininae	Cremersia				YES
BIOUG85656-C09	Arthropoda	Insecta	Diptera	Cecidomyiidae						YES
BIOUG85656-C10	Arthropoda	Insecta	Diptera	Dolichopodidae						YES
BIOUG85656-C11	Arthropoda	Insecta	Diptera	Phoridae	Metopininae	Macgrathphora	Macgrathphora caribbea			YES
BIOUG85656-C12	Arthropoda	Insecta	Diptera	Sciaridae						YES
BIOUG85656-D01	Arthropoda	Insecta	Diptera	Chironomidae						YES
BIOUG85656-D02	Arthropoda	Insecta	Diptera	Cecidomyiidae						YES
BIOUG85656-D03	Arthropoda	Insecta	Diptera	Phoridae						YES
BIOUG85656-D04	Arthropoda	Insecta	Diptera	Sciaridae						YES
BIOUG85656-D05	Arthropoda	Insecta	Diptera	Phoridae	Phorinae	Dohrniphora				YES
BIOUG85656-D06	Arthropoda	Insecta	Diptera	Cecidomyiidae						YES
BIOUG85656-D07	Arthropoda	Insecta	Diptera	Cecidomyiidae						YES
BIOUG85656-D08	Arthropoda	Insecta	Diptera	Phoridae	Metopininae	Metopina_group				YES
BIOUG85656-D09	Arthropoda	Insecta	Diptera	Phoridae	Metopininae	Metopina_group				YES
BIOUG85656-D10	Arthropoda	Insecta	Diptera	Phoridae	Metopininae	Apocephalus				YES
BIOUG85656-D11	Arthropoda	Insecta	Diptera	Chironomidae						YES
BIOUG85656-D12	Arthropoda	Insecta	Diptera	Drosophilidae	Drosophilinae	Scaptodrosophila	Scaptodrosophila latifasciaeformis			YES
BIOUG85656-E01	Arthropoda	Insecta	Diptera	Sciaridae						YES
BIOUG85656-E02	Arthropoda	Insecta	Diptera	Phoridae	Metopininae	Metopina_group				YES
BIOUG85656-E03	Arthropoda	Insecta	Diptera	Phoridae	Metopininae	Metopina_group				YES
BIOUG85656-E04	Arthropoda	Insecta	Diptera	Chironomidae						YES
BIOUG85656-E05	Arthropoda	Insecta	Diptera	Phoridae	Metopininae	Metopina_group				YES
BIOUG85656-E06	Arthropoda	Insecta	Diptera	Phoridae						YES
BIOUG85656-E07	Arthropoda	Insecta	Diptera	Phoridae	Metopininae	Metopina_group				YES
BIOUG85656-E08	Arthropoda	Insecta	Diptera	Phoridae	Chonocephalinae	Chonocephalus				YES
BIOUG85656-E09	Arthropoda	Insecta	Diptera	Cecidomyiidae						YES
BIOUG85656-E10	Arthropoda	Insecta	Diptera	Ceratopogonidae						YES
BIOUG85656-E11	Arthropoda	Insecta	Diptera							YES
BIOUG85656-E12	Arthropoda	Insecta	Diptera	Phoridae	Metopininae	Metopina				YES
BIOUG85656-F01	Arthropoda	Insecta	Diptera	Phoridae	Metopininae	Metopina_group				YES
BIOUG85656-F02	Arthropoda	Insecta	Diptera	Chironomidae						YES
BIOUG85656-F03	Arthropoda	Insecta	Diptera	Phoridae						YES
BIOUG85656-F04	Arthropoda	Insecta	Diptera	Sciaridae		Hyperlasion				YES
BIOUG85656-F05	Arthropoda	Insecta	Diptera	Phoridae	Chonocephalinae	Chonocephalus				YES
BIOUG85656-F06	Arthropoda	Insecta	Diptera	Sciaridae		Hyperlasion				YES
BIOUG85656-F07	Arthropoda	Insecta	Diptera	Phoridae						YES
BIOUG85656-F08	Arthropoda	Insecta	Diptera	Sciaridae						YES
BIOUG85656-F09	Arthropoda	Insecta	Diptera							YES
BIOUG85656-F10	Arthropoda	Insecta	Diptera							YES
BIOUG85656-F11	Arthropoda	Insecta	Diptera	Phoridae	Phorinae	Dohrniphora				YES
BIOUG85656-F12	Arthropoda	Insecta	Diptera	Phoridae	Metopininae	Apocephalus				YES
BIOUG85656-G01	Arthropoda	Insecta	Diptera	Psychodidae						YES
BIOUG85656-G02	Arthropoda	Insecta	Diptera	Cecidomyiidae						YES
BIOUG85656-G03	Arthropoda	Insecta	Diptera	Sphaeroceridae	Limosininae	Pterogramma				YES
BIOUG85656-G04	Arthropoda	Insecta	Diptera	Sciaridae						YES
BIOUG85656-G05	Arthropoda	Insecta	Diptera	Sciaridae						YES
BIOUG85656-G06	Arthropoda	Insecta	Diptera	Phoridae						YES
BIOUG85656-G07	Arthropoda	Insecta	Diptera	Sciaridae						YES
BIOUG85656-G08	Arthropoda	Insecta	Diptera	Cecidomyiidae						YES
BIOUG85656-G09	Arthropoda	Insecta	Diptera	Cecidomyiidae						YES
BIOUG85656-G10	Arthropoda	Insecta	Diptera	Phoridae						YES
BIOUG85656-G11	Arthropoda	Insecta	Diptera	Cecidomyiidae						YES
BIOUG85656-G12	Arthropoda	Insecta	Diptera	Sciaridae		Hyperlasion				YES
BIOUG85656-H01	Arthropoda	Insecta	Diptera	Phoridae						YES
BIOUG85656-H02	Arthropoda	Insecta	Diptera	Cecidomyiidae						YES
BIOUG85656-H03	Arthropoda	Insecta	Diptera							YES
BIOUG85656-H04	Arthropoda	Insecta	Diptera	Cecidomyiidae						YES
BIOUG85656-H05	Arthropoda	Insecta	Diptera	Psychodidae						YES
BIOUG85656-H06	Arthropoda	Insecta	Diptera	Sciaridae		Hyperlasion				YES
BIOUG85656-H07	Arthropoda	Insecta	Diptera	Psychodidae						YES
BIOUG85656-H08	Arthropoda	Insecta	Diptera	Phoridae						YES
BIOUG85656-H09	Arthropoda	Insecta	Diptera	Sphaeroceridae	Limosininae	Pterogramma				YES
BIOUG85656-H10	Arthropoda	Insecta	Diptera	Phoridae	Chonocephalinae	Chonocephalus				YES
BIOUG85656-H11	Arthropoda	Insecta	Diptera	Dolichopodidae						YES
BIOUG85657-A01	Arthropoda	Insecta	Diptera	Sciaridae						YES
BIOUG85657-A02	Arthropoda	Insecta	Diptera							YES
BIOUG85657-A03	Arthropoda	Insecta	Diptera	Chironomidae						YES
BIOUG85657-A04	Arthropoda	Insecta	Diptera	Chironomidae						YES
BIOUG85657-A05	Arthropoda	Insecta	Diptera	Phoridae						YES
BIOUG85657-A06	Arthropoda	Insecta	Diptera	Phoridae						YES
BIOUG85657-A07	Arthropoda	Insecta	Diptera	Phoridae	Metopininae	Apocephalus				YES
BIOUG85657-A08	Arthropoda	Insecta	Diptera	Sciaridae						YES
BIOUG85657-A09	Arthropoda	Insecta	Diptera	Chironomidae						YES
BIOUG85657-A10	Arthropoda	Insecta	Diptera	Phoridae						YES
BIOUG85657-A11	Arthropoda	Insecta	Diptera	Phoridae						YES
BIOUG85657-A12	Arthropoda	Insecta	Diptera	Phoridae	Metopininae	Megaselia				YES
BIOUG85657-B01	Arthropoda	Insecta	Diptera	Phoridae	Metopininae	Metopina_group				YES
BIOUG85657-B02	Arthropoda	Insecta	Diptera	Phoridae						YES
BIOUG85657-B03	Arthropoda	Insecta	Diptera	Sciaridae						YES
BIOUG85657-B04	Arthropoda	Insecta	Diptera	Sphaeroceridae	Limosininae	Pterogramma				YES
BIOUG85657-B05	Arthropoda	Insecta	Diptera	Phoridae	Metopininae	Megaselia				YES
BIOUG85657-B06	Arthropoda	Insecta	Diptera	Phoridae						YES
BIOUG85657-B07	Arthropoda	Insecta	Diptera	Phoridae						YES
BIOUG85657-B08	Arthropoda	Insecta	Diptera	Phoridae	Metopininae	Megaselia				YES
BIOUG85657-B09	Arthropoda	Insecta	Diptera	Cecidomyiidae						YES
BIOUG85657-B10	Arthropoda	Insecta	Diptera	Phoridae	Chonocephalinae	Chonocephalus				YES
BIOUG85657-B11	Arthropoda	Insecta	Diptera							YES
BIOUG85657-B12	Arthropoda	Insecta	Diptera	Ceratopogonidae						YES
BIOUG85657-C01	Arthropoda	Insecta	Diptera	Cecidomyiidae						YES
BIOUG85657-C02	Arthropoda	Insecta	Diptera	Ceratopogonidae						YES
BIOUG85657-C03	Arthropoda	Insecta	Diptera	Chironomidae						YES
BIOUG85657-C04	Arthropoda	Insecta	Diptera	Cecidomyiidae						YES
BIOUG85657-C05	Arthropoda	Insecta	Diptera	Ceratopogonidae						YES
BIOUG85657-C06	Arthropoda	Insecta	Diptera	Phoridae	Metopininae	Megaselia				YES
BIOUG85657-C07	Arthropoda	Insecta	Diptera	Phoridae						YES
BIOUG85657-C08	Arthropoda	Insecta	Diptera	Phoridae	Metopininae	Metopina_group				YES
BIOUG85657-C09	Arthropoda	Insecta	Diptera	Sciaridae		Hyperlasion				YES
BIOUG85657-C10	Arthropoda	Insecta	Diptera	Sciaridae		Hyperlasion				YES
BIOUG85657-C11	Arthropoda	Insecta	Diptera	Cecidomyiidae						YES
BIOUG85657-C12	Arthropoda	Insecta	Diptera	Phoridae	Metopininae	Metopina_group				YES
BIOUG85657-D01	Arthropoda	Insecta	Diptera	Sciaridae		Hyperlasion				YES
BIOUG85657-D02	Arthropoda	Insecta	Diptera	Cecidomyiidae						YES
BIOUG85657-D03	Arthropoda	Insecta	Diptera	Cecidomyiidae						YES
BIOUG85657-D04	Arthropoda	Insecta	Diptera	Phoridae	Metopininae	Metopina_group				YES
BIOUG85657-D05	Arthropoda	Insecta	Diptera	Phoridae						YES
BIOUG85657-D06	Arthropoda	Insecta	Diptera	Phoridae	Metopininae	Metopina_group				YES
BIOUG85657-D07	Arthropoda	Insecta	Diptera	Dolichopodidae						YES
BIOUG85657-D08	Arthropoda	Insecta	Diptera	Cecidomyiidae						YES
BIOUG85657-D09	Arthropoda	Insecta	Diptera	Phoridae	Phorinae	Dohrniphora				YES
BIOUG85657-D10	Arthropoda	Insecta	Diptera	Chironomidae						YES
BIOUG85657-D11	Arthropoda	Insecta	Diptera	Cecidomyiidae						YES
BIOUG85657-D12	Arthropoda	Insecta	Diptera	Cecidomyiidae						YES
BIOUG85657-E01	Arthropoda	Insecta	Diptera	Sciaridae		Hyperlasion				YES
BIOUG85657-E02	Arthropoda	Insecta	Diptera	Phoridae	Metopininae	Megaselia				YES
BIOUG85657-E03	Arthropoda	Insecta	Diptera	Phoridae	Metopininae	Megaselia				YES
BIOUG85657-E04	Arthropoda	Insecta	Diptera	Phoridae						YES
BIOUG85657-E05	Arthropoda	Insecta	Diptera	Sciaridae						YES
BIOUG85657-E06	Arthropoda	Insecta	Diptera	Phoridae	Chonocephalinae	Chonocephalus				YES
BIOUG85657-E07	Arthropoda	Insecta	Diptera	Phoridae						YES
BIOUG85657-E08	Arthropoda	Insecta	Diptera	Ceratopogonidae						YES
BIOUG85657-E09	Arthropoda	Insecta	Diptera	Phoridae	Metopininae	Megaselia				YES
BIOUG85657-E10	Arthropoda	Insecta	Diptera							YES
BIOUG85657-E11	Arthropoda	Insecta	Diptera	Phoridae	Metopininae	Diocophora				YES
BIOUG85657-E12	Arthropoda	Insecta	Diptera	Sciaridae		Hyperlasion				YES
BIOUG85657-F01	Arthropoda	Insecta	Diptera	Phoridae						YES
BIOUG85657-F02	Arthropoda	Insecta	Diptera	Phoridae						YES
BIOUG85657-F03	Arthropoda	Insecta	Diptera	Phoridae	Metopininae	Megaselia				YES
BIOUG85657-F04	Arthropoda	Insecta	Diptera							YES
BIOUG85657-F05	Arthropoda	Insecta	Diptera	Drosophilidae	Drosophilinae	Drosophila				YES
BIOUG85657-F06	Arthropoda	Insecta	Diptera	Ceratopogonidae						YES
BIOUG85657-F07	Arthropoda	Insecta	Diptera	Phoridae	Phorinae	Dohrniphora				YES
BIOUG85657-F08	Arthropoda	Insecta	Diptera	Sciaridae						YES
BIOUG85657-F09	Arthropoda	Insecta	Diptera	Chironomidae						YES
BIOUG85657-F10	Arthropoda	Insecta	Diptera	Phoridae	Metopininae	Metopina_group				YES
BIOUG85657-F11	Arthropoda	Insecta	Diptera	Chironomidae						YES
BIOUG85657-F12	Arthropoda	Insecta	Diptera							YES
BIOUG85657-G01	Arthropoda	Insecta	Diptera	Psychodidae						YES
BIOUG85657-G02	Arthropoda	Insecta	Diptera	Phoridae						YES
BIOUG85657-G03	Arthropoda	Insecta	Diptera	Phoridae						YES
BIOUG85657-G04	Arthropoda	Insecta	Diptera	Ceratopogonidae						YES
BIOUG85657-G05	Arthropoda	Insecta	Diptera	Phoridae	Metopininae	Metopina_group				YES
BIOUG85657-G06	Arthropoda	Insecta	Diptera	Sciaridae						YES
BIOUG85657-G07	Arthropoda	Insecta	Diptera	Sciaridae						YES
BIOUG85657-G08	Arthropoda	Insecta	Diptera	Phoridae	Metopininae	Megaselia				YES
BIOUG85657-G09	Arthropoda	Insecta	Diptera	Cecidomyiidae						YES
BIOUG85657-G10	Arthropoda	Insecta	Diptera	Phoridae	Metopininae	Phymatopterella				YES
BIOUG85657-G11	Arthropoda	Insecta	Diptera	Phoridae						YES
BIOUG85657-G12	Arthropoda	Insecta	Diptera	Psychodidae						YES
BIOUG85657-H01	Arthropoda	Insecta	Diptera	Cecidomyiidae						YES
BIOUG85657-H02	Arthropoda	Insecta	Diptera	Psychodidae						YES
BIOUG85657-H03	Arthropoda	Insecta	Diptera							YES
BIOUG85657-H04	Arthropoda	Insecta	Diptera	Phoridae	Metopininae	Megaselia				YES
BIOUG85657-H05	Arthropoda	Insecta	Diptera	Sciaridae						YES
BIOUG85657-H06	Arthropoda	Insecta	Diptera	Phoridae						YES
BIOUG85657-H07	Arthropoda	Insecta	Diptera	Phoridae	Metopininae	Megaselia				YES
BIOUG85657-H08	Arthropoda	Insecta	Diptera	Psychodidae						YES
BIOUG85657-H09	Arthropoda	Insecta	Diptera	Cecidomyiidae						YES
BIOUG85657-H10	Arthropoda	Insecta	Diptera	Phoridae	Metopininae	Megaselia				YES
BIOUG85657-H11	Arthropoda	Insecta	Diptera	Phoridae						YES
BIOUG85658-A01	Arthropoda	Insecta	Diptera	Phoridae	Phorinae	Dohrniphora				YES
BIOUG85658-A02	Arthropoda	Insecta	Diptera	Phoridae	Metopininae	Diocophora				YES
BIOUG85658-A03	Arthropoda	Insecta	Diptera	Phoridae	Metopininae	Megaselia				YES
BIOUG85658-A04	Arthropoda	Insecta	Diptera	Phoridae						YES
BIOUG85658-A05	Arthropoda	Insecta	Diptera	Chironomidae	Tanypodinae					YES
BIOUG85658-A06	Arthropoda	Insecta	Diptera	Sciaridae						YES
BIOUG85658-A07	Arthropoda	Insecta	Diptera	Phoridae						YES
BIOUG85658-A08	Arthropoda	Insecta	Diptera	Phoridae	Metopininae	Metopina_group				YES
BIOUG85658-A09	Arthropoda	Insecta	Diptera	Phoridae	Metopininae	Metopina_group				YES
BIOUG85658-A10	Arthropoda	Insecta	Diptera							YES
BIOUG85658-A11	Arthropoda	Insecta	Diptera	Cecidomyiidae						YES
BIOUG85658-A12	Arthropoda	Insecta	Diptera	Psychodidae						YES
BIOUG85658-B01	Arthropoda	Insecta	Diptera	Chironomidae						YES
BIOUG85658-B02	Arthropoda	Insecta	Diptera	Phoridae	Metopininae	Metopina_group				YES
BIOUG85658-B03	Arthropoda	Insecta	Diptera	Phoridae	Metopininae	Apocephalus				YES
BIOUG85658-B04	Arthropoda	Insecta	Diptera	Phoridae	Metopininae	Metopina_group				YES
BIOUG85658-B05	Arthropoda	Insecta	Diptera	Phoridae						YES
BIOUG85658-B06	Arthropoda	Insecta	Diptera	Ceratopogonidae						YES
BIOUG85658-B07	Arthropoda	Insecta	Diptera	Cecidomyiidae						YES
BIOUG85658-B08	Arthropoda	Insecta	Diptera	Cecidomyiidae						YES
BIOUG85658-B09	Arthropoda	Insecta	Diptera	Phoridae						YES
BIOUG85658-B10	Arthropoda	Insecta	Diptera	Phoridae	Metopininae	Diocophora				YES
BIOUG85658-B11	Arthropoda	Insecta	Diptera	Phoridae	Metopininae	Metopina_group				YES
BIOUG85658-B12	Arthropoda	Insecta	Diptera	Phoridae	Metopininae	Metopina_group				YES
BIOUG85658-C01	Arthropoda	Insecta	Diptera	Cecidomyiidae						YES
BIOUG85658-C02	Arthropoda	Insecta	Diptera	Sciaridae		Hyperlasion				YES
BIOUG85658-C03	Arthropoda	Insecta	Diptera	Phoridae	Metopininae	Metopina_group				YES
BIOUG85658-C04	Arthropoda	Insecta	Diptera	Phoridae	Chonocephalinae	Chonocephalus				YES
BIOUG85658-C05	Arthropoda	Insecta	Diptera	Phoridae						YES
BIOUG85658-C06	Arthropoda	Insecta	Diptera	Ceratopogonidae	Ceratopogoninae					YES
BIOUG85658-C07	Arthropoda	Insecta	Diptera	Phoridae						YES
BIOUG85658-C08	Arthropoda	Insecta	Diptera	Dolichopodidae						YES
BIOUG85658-C09	Arthropoda	Insecta	Diptera	Phoridae	Metopininae	Metopina_group				YES
BIOUG85658-C10	Arthropoda	Insecta	Diptera	Ceratopogonidae						YES
BIOUG85658-C11	Arthropoda	Insecta	Diptera	Phoridae	Metopininae	Metopina_group				YES
BIOUG85658-C12	Arthropoda	Insecta	Diptera	Sciaridae						YES
BIOUG85658-D01	Arthropoda	Insecta	Diptera	Phoridae	Metopininae	Megaselia				YES
BIOUG85658-D02	Arthropoda	Insecta	Diptera	Chironomidae						YES
BIOUG85658-D03	Arthropoda	Insecta	Diptera	Sciaridae						YES
BIOUG85658-D04	Arthropoda	Insecta	Diptera	Phoridae	Metopininae	Metopina_group				YES
BIOUG85658-D05	Arthropoda	Insecta	Diptera	Chironomidae						YES
BIOUG85658-D06	Arthropoda	Insecta	Diptera	Phoridae						YES
BIOUG85658-D07	Arthropoda	Insecta	Diptera	Chironomidae						YES
BIOUG85658-D08	Arthropoda	Insecta	Diptera	Phoridae	Metopininae	Metopina_group				YES
BIOUG85658-D09	Arthropoda	Insecta	Diptera	Sciaridae		Hyperlasion				YES
BIOUG85658-D10	Arthropoda	Insecta	Diptera	Phoridae	Metopininae	Metopina_group				YES
BIOUG85658-D11	Arthropoda	Insecta	Diptera	Chironomidae						YES
BIOUG85658-D12	Arthropoda	Insecta	Diptera	Psychodidae						YES
BIOUG85658-E01	Arthropoda	Insecta	Diptera	Ceratopogonidae						YES
BIOUG85658-E02	Arthropoda	Insecta	Diptera	Phoridae						YES
BIOUG85658-E03	Arthropoda	Insecta	Diptera	Sphaeroceridae	Limosininae	Pterogramma				YES
BIOUG85658-E04	Arthropoda	Insecta	Diptera	Ceratopogonidae	Ceratopogoninae	Culicoides				YES
BIOUG85658-E05	Arthropoda	Insecta	Diptera	Chironomidae						YES
BIOUG85658-E06	Arthropoda	Insecta	Diptera	Phoridae						YES
BIOUG85658-E07	Arthropoda	Insecta	Diptera	Cecidomyiidae						YES
BIOUG85658-E08	Arthropoda	Insecta	Diptera	Chironomidae						YES
BIOUG85658-E09	Arthropoda	Insecta	Diptera	Sciaridae		Hyperlasion				YES
BIOUG85658-E10	Arthropoda	Insecta	Diptera	Sciaridae		Hyperlasion				YES
BIOUG85658-E11	Arthropoda	Insecta	Diptera	Phoridae						YES
BIOUG85658-E12	Arthropoda	Insecta	Diptera	Phoridae	Metopininae	Metopina_group				YES
BIOUG85658-F01	Arthropoda	Insecta	Diptera	Phoridae						YES
BIOUG85658-F02	Arthropoda	Insecta	Diptera							YES
BIOUG85658-F03	Arthropoda	Insecta	Diptera	Phoridae						YES
BIOUG85658-F04	Arthropoda	Insecta	Diptera	Sciaridae						YES
BIOUG85658-F05	Arthropoda	Insecta	Diptera	Phoridae	Metopininae	Apocephalus				YES
BIOUG85658-F06	Arthropoda	Insecta	Diptera							YES
BIOUG85658-F07	Arthropoda	Insecta	Diptera	Phoridae						YES
BIOUG85658-F08	Arthropoda	Insecta	Diptera	Sciaridae		Hyperlasion				YES
BIOUG85658-F09	Arthropoda	Insecta	Diptera	Sciaridae		Hyperlasion				YES
BIOUG85658-F10	Arthropoda	Insecta	Diptera	Ceratopogonidae						YES
BIOUG85658-F11	Arthropoda	Insecta	Diptera	Phoridae	Metopininae	Megaselia				YES
BIOUG85658-F12	Arthropoda	Insecta	Diptera	Sciaridae						YES
BIOUG85658-G01	Arthropoda	Insecta	Diptera	Phoridae	Metopininae	Myriophora				YES
BIOUG85658-G02	Arthropoda	Insecta	Diptera	Cecidomyiidae						YES
BIOUG85658-G03	Arthropoda	Insecta	Diptera	Sciaridae						YES
BIOUG85658-G04	Arthropoda	Insecta	Diptera	Phoridae	Phorinae	Dohrniphora				YES
BIOUG85658-G05	Arthropoda	Insecta	Diptera	Phoridae						YES
BIOUG85658-G06	Arthropoda	Insecta	Diptera	Drosophilidae	Drosophilinae	Drosophila				YES
BIOUG85658-G07	Arthropoda	Insecta	Diptera	Chironomidae						YES
BIOUG85658-G08	Arthropoda	Insecta	Diptera	Phoridae	Metopininae	Diocophora				YES
BIOUG85658-G09	Arthropoda	Insecta	Diptera	Cecidomyiidae						YES
BIOUG85658-G10	Arthropoda	Insecta	Diptera	Phoridae	Metopininae	Megaselia				YES
BIOUG85658-G11	Arthropoda	Insecta	Diptera	Phoridae						YES
BIOUG85658-G12	Arthropoda	Insecta	Diptera	Sphaeroceridae	Limosininae	Rudolfina	Rudolfina exuberata			YES
BIOUG85658-H01	Arthropoda	Insecta	Diptera	Chironomidae	Chironominae	Tanytarsus				YES
BIOUG85658-H02	Arthropoda	Insecta	Diptera	Sciaridae						YES
BIOUG85658-H03	Arthropoda	Insecta	Diptera	Cecidomyiidae						YES
BIOUG85658-H04	Arthropoda	Insecta	Diptera	Cecidomyiidae						YES
BIOUG85658-H05	Arthropoda	Insecta	Diptera	Ceratopogonidae						YES
BIOUG85658-H06	Arthropoda	Insecta	Diptera	Sciaridae						YES
BIOUG85658-H07	Arthropoda	Insecta	Diptera	Phoridae						YES
BIOUG85658-H08	Arthropoda	Insecta	Diptera	Phoridae	Metopininae	Metopina_group				YES
BIOUG85658-H09	Arthropoda	Insecta	Diptera	Phoridae						YES
BIOUG85658-H10	Arthropoda	Insecta	Diptera	Cecidomyiidae						YES
BIOUG85658-H11	Arthropoda	Insecta	Diptera	Sciaridae		Hyperlasion				YES
BIOUG85659-A01	Arthropoda	Insecta	Diptera	Ceratopogonidae	Ceratopogoninae	Culicoides				YES
BIOUG85659-A02	Arthropoda	Insecta	Diptera	Sciaridae						YES
BIOUG85659-A03	Arthropoda	Insecta	Diptera	Phoridae	Metopininae	Megaselia				YES
BIOUG85659-A04	Arthropoda	Insecta	Diptera	Phoridae						YES
BIOUG85659-A05	Arthropoda	Insecta	Diptera	Phoridae						YES
BIOUG85659-A06	Arthropoda	Insecta	Diptera	Phoridae	Chonocephalinae	Chonocephalus				YES
BIOUG85659-A07	Arthropoda	Insecta	Diptera	Phoridae	Metopininae	Cremersia				YES
BIOUG85659-A08	Arthropoda	Insecta	Diptera	Sciaridae		Hyperlasion				YES
BIOUG85659-A09	Arthropoda	Insecta	Diptera	Phoridae	Phorinae	Dohrniphora				YES
BIOUG85659-A10	Arthropoda	Insecta	Diptera	Sciaridae						YES
BIOUG85659-A11	Arthropoda	Insecta	Diptera	Mycetophilidae						YES
BIOUG85659-A12	Arthropoda	Insecta	Diptera	Phoridae	Metopininae	Metopina_group				YES
BIOUG85659-B01	Arthropoda	Insecta	Diptera	Sciaridae						YES
BIOUG85659-B02	Arthropoda	Insecta	Diptera	Sciaridae						YES
BIOUG85659-B03	Arthropoda	Insecta	Diptera	Phoridae						YES
BIOUG85659-B04	Arthropoda	Insecta	Diptera	Phoridae	Metopininae	Megaselia				YES
BIOUG85659-B05	Arthropoda	Insecta	Diptera	Phoridae	Metopininae	Megaselia				YES
BIOUG85659-B06	Arthropoda	Insecta	Diptera	Cecidomyiidae						YES
BIOUG85659-B07	Arthropoda	Insecta	Diptera	Phoridae	Phorinae	Dohrniphora				YES
BIOUG85659-B08	Arthropoda	Insecta	Diptera	Drosophilidae	Drosophilinae	Drosophila				YES
BIOUG85659-B09	Arthropoda	Insecta	Diptera	Psychodidae						YES
BIOUG85659-B10	Arthropoda	Insecta	Diptera	Ceratopogonidae						YES
BIOUG85659-B11	Arthropoda	Insecta	Diptera	Phoridae	Metopininae	Metopina_group				YES
BIOUG85659-B12	Arthropoda	Insecta	Diptera	Cecidomyiidae						YES
BIOUG85659-C01	Arthropoda	Insecta	Diptera	Phoridae	Metopininae	Megaselia				YES
BIOUG85659-C02	Arthropoda	Insecta	Diptera	Cecidomyiidae						YES
BIOUG85659-C03	Arthropoda	Insecta	Diptera	Phoridae	Metopininae	Pseudacteon				YES
BIOUG85659-C04	Arthropoda	Insecta	Diptera	Phoridae	Metopininae	Metopina_group				YES
BIOUG85659-C05	Arthropoda	Insecta	Diptera	Phoridae						YES
BIOUG85659-C06	Arthropoda	Insecta	Diptera	Sciaridae		Hyperlasion				YES
BIOUG85659-C07	Arthropoda	Insecta	Diptera	Sciaridae		Hyperlasion				YES
BIOUG85659-C08	Arthropoda	Insecta	Diptera	Cecidomyiidae						YES
BIOUG85659-C09	Arthropoda	Insecta	Diptera	Phoridae						YES
BIOUG85659-C10	Arthropoda	Insecta	Diptera	Phoridae						YES
BIOUG85659-C11	Arthropoda	Insecta	Diptera	Cecidomyiidae						YES
BIOUG85659-C12	Arthropoda	Insecta	Diptera	Phoridae	Metopininae	Megaselia				YES
BIOUG85659-D01	Arthropoda	Insecta	Diptera	Phoridae						YES
BIOUG85659-D02	Arthropoda	Insecta	Diptera	Phoridae						YES
BIOUG85659-D03	Arthropoda	Insecta	Diptera	Sciaridae		Hyperlasion				YES
BIOUG85659-D04	Arthropoda	Insecta	Diptera	Phoridae						YES
BIOUG85659-D05	Arthropoda	Insecta	Diptera	Ceratopogonidae						YES
BIOUG85659-D06	Arthropoda	Insecta	Diptera	Cecidomyiidae						YES
BIOUG85659-D07	Arthropoda	Insecta	Diptera	Phoridae	Metopininae	Megaselia				YES
BIOUG85659-D08	Arthropoda	Insecta	Diptera	Sciaridae						YES
BIOUG85659-D09	Arthropoda	Insecta	Diptera	Phoridae	Metopininae	Phymatopterella				YES
BIOUG85659-D10	Arthropoda	Insecta	Diptera	Phoridae						YES
BIOUG85659-D11	Arthropoda	Insecta	Diptera	Chironomidae						YES
BIOUG85659-D12	Arthropoda	Insecta	Diptera	Phoridae	Metopininae	Megaselia				YES
BIOUG85659-E01	Arthropoda	Insecta	Diptera	Chironomidae						YES
BIOUG85659-E02	Arthropoda	Insecta	Diptera	Phoridae						YES
BIOUG85659-E03	Arthropoda	Insecta	Diptera	Mycetophilidae						YES
BIOUG85659-E04	Arthropoda	Insecta	Diptera	Phoridae	Metopininae	Calamiscus				YES
BIOUG85659-E05	Arthropoda	Insecta	Diptera	Keroplatidae						YES
BIOUG85659-E06	Arthropoda	Insecta	Diptera	Phoridae						YES
BIOUG85659-E07	Arthropoda	Insecta	Diptera	Sciaridae		Hyperlasion				YES
BIOUG85659-E08	Arthropoda	Insecta	Diptera	Phoridae						YES
BIOUG85659-E09	Arthropoda	Insecta	Diptera	Sphaeroceridae	Limosininae	Leptocera				YES
BIOUG85659-E10	Arthropoda	Insecta	Diptera	Phoridae						YES
BIOUG85659-E11	Arthropoda	Insecta	Diptera	Phoridae	Metopininae	Megaselia				YES
BIOUG85659-E12	Arthropoda	Insecta	Diptera	Sciaridae						YES
BIOUG85659-F01	Arthropoda	Insecta	Diptera	Phoridae	Metopininae	Megaselia				YES
BIOUG85659-F02	Arthropoda	Insecta	Diptera	Sciaridae		Hyperlasion				YES
BIOUG85659-F03	Arthropoda	Insecta	Diptera	Dolichopodidae						YES
BIOUG85659-F04	Arthropoda	Insecta	Diptera	Chironomidae						YES
BIOUG85659-F05	Arthropoda	Insecta	Diptera	Phoridae	Metopininae	Metopina_group				YES
BIOUG85659-F06	Arthropoda	Insecta	Diptera	Phoridae	Metopininae	Metopina_group				YES
BIOUG85659-F07	Arthropoda	Insecta	Diptera	Phoridae	Metopininae	Metopina_group				YES
BIOUG85659-F08	Arthropoda	Insecta	Diptera	Phoridae	Metopininae	Calamiscus				YES
BIOUG85659-F09	Arthropoda	Insecta	Diptera	Phoridae	Metopininae	Megaselia				YES
BIOUG85659-F10	Arthropoda	Insecta	Diptera	Sciaridae		Hyperlasion				YES
BIOUG85659-F11	Arthropoda	Insecta	Diptera	Ceratopogonidae						YES
BIOUG85659-F12	Arthropoda	Insecta	Diptera	Cecidomyiidae						YES
BIOUG85659-G01	Arthropoda	Insecta	Diptera	Limoniidae						YES
BIOUG85659-G02	Arthropoda	Insecta	Diptera	Phoridae						YES
BIOUG85659-G03	Arthropoda	Insecta	Diptera	Mycetophilidae						YES
BIOUG85659-G04	Arthropoda	Insecta	Diptera	Sciaridae						YES
BIOUG85659-G05	Arthropoda	Insecta	Diptera	Chironomidae						YES
BIOUG85659-G06	Arthropoda	Insecta	Diptera	Chironomidae						YES
BIOUG85659-G07	Arthropoda	Insecta	Diptera	Drosophilidae	Drosophilinae	Drosophila				YES
BIOUG85659-G08	Arthropoda	Insecta	Diptera	Ceratopogonidae						YES
BIOUG85659-G09	Arthropoda	Insecta	Diptera	Sciaridae						YES
BIOUG85659-G10	Arthropoda	Insecta	Diptera	Sciaridae		Hyperlasion				YES
BIOUG85659-G11	Arthropoda	Insecta	Diptera	Phoridae						YES
BIOUG85659-G12	Arthropoda	Insecta	Diptera	Sciaridae		Hyperlasion				YES
BIOUG85659-H01	Arthropoda	Insecta	Diptera	Sciaridae						YES
BIOUG85659-H02	Arthropoda	Insecta	Diptera	Sciaridae		Hyperlasion				YES
BIOUG85659-H03	Arthropoda	Insecta	Diptera	Sciaridae		Hyperlasion				YES
BIOUG85659-H04	Arthropoda	Insecta	Diptera	Phoridae	Phorinae	Dohrniphora				YES
BIOUG85659-H05	Arthropoda	Insecta	Diptera	Phoridae						YES
BIOUG85659-H06	Arthropoda	Insecta	Diptera	Phoridae						YES
BIOUG85659-H07	Arthropoda	Insecta	Diptera	Phoridae	Chonocephalinae	Chonocephalus				YES
BIOUG85659-H08	Arthropoda	Insecta	Diptera	Phoridae	Metopininae	Megaselia				YES
BIOUG85659-H09	Arthropoda	Insecta	Diptera	Phoridae	Phorinae	Dohrniphora	Dohrniphora ecitophila			YES
BIOUG85659-H10	Arthropoda	Insecta	Diptera	Phoridae	Phorinae	Dohrniphora				YES
BIOUG85659-H11	Arthropoda	Insecta	Diptera	Phoridae	Metopininae	Megaselia				YES
BIOUG85660-A01	Arthropoda	Insecta	Diptera	Phoridae	Metopininae	Apocephalus				YES
BIOUG85660-A02	Arthropoda	Insecta	Diptera	Phoridae	Metopininae	Megaselia				YES
BIOUG85660-A03	Arthropoda	Insecta	Diptera	Phoridae						YES
BIOUG85660-A04	Arthropoda	Insecta	Diptera	Psychodidae						YES
BIOUG85660-A05	Arthropoda	Insecta	Diptera	Chironomidae						YES
BIOUG85660-A06	Arthropoda	Insecta	Diptera	Psychodidae						YES
BIOUG85660-A07	Arthropoda	Insecta	Diptera	Sphaeroceridae	Limosininae	Pterogramma				YES
BIOUG85660-A08	Arthropoda	Insecta	Diptera	Ceratopogonidae						YES
BIOUG85660-A09	Arthropoda	Insecta	Diptera	Phoridae	Metopininae	Megaselia				YES
BIOUG85660-A10	Arthropoda	Insecta	Diptera	Phoridae	Metopininae	Metopina_group				YES
BIOUG85660-A11	Arthropoda	Insecta	Diptera	Phoridae	Metopininae	Megaselia				YES
BIOUG85660-A12	Arthropoda	Insecta	Diptera	Dolichopodidae						YES
BIOUG85660-B01	Arthropoda	Insecta	Diptera	Phoridae	Metopininae	Metopina_group				YES
BIOUG85660-B02	Arthropoda	Insecta	Diptera	Ceratopogonidae						YES
BIOUG85660-B03	Arthropoda	Insecta	Diptera	Phoridae	Metopininae	Metopina_group				YES
BIOUG85660-B04	Arthropoda	Insecta	Diptera	Phoridae						YES
BIOUG85660-B05	Arthropoda	Insecta	Diptera	Sphaeroceridae	Limosininae	Pterogramma				YES
BIOUG85660-B06	Arthropoda	Insecta	Diptera	Phoridae	Phorinae	Dohrniphora				YES
BIOUG85660-B07	Arthropoda	Insecta	Diptera	Phoridae	Metopininae	Metopina_group				YES
BIOUG85660-B08	Arthropoda	Insecta	Diptera	Phoridae						YES
BIOUG85660-B09	Arthropoda	Insecta	Diptera							YES
BIOUG85660-B10	Arthropoda	Insecta	Diptera	Phoridae						YES
BIOUG85660-B11	Arthropoda	Insecta	Diptera	Sciaridae						YES
BIOUG85660-B12	Arthropoda	Insecta	Diptera	Sciaridae		Hyperlasion				YES
BIOUG85660-C01	Arthropoda	Insecta	Diptera	Dolichopodidae						YES
BIOUG85660-C02	Arthropoda	Insecta	Diptera	Ceratopogonidae						YES
BIOUG85660-C03	Arthropoda	Insecta	Diptera	Phoridae						YES
BIOUG85660-C04	Arthropoda	Insecta	Diptera	Chironomidae						YES
BIOUG85660-C05	Arthropoda	Insecta	Diptera	Phoridae	Metopininae	Pseudacteon				YES
BIOUG85660-C06	Arthropoda	Insecta	Diptera	Phoridae	Metopininae	Apocephalus				YES
BIOUG85660-C07	Arthropoda	Insecta	Diptera	Sciaridae						YES
BIOUG85660-C08	Arthropoda	Insecta	Diptera	Sciaridae						YES
BIOUG85660-C09	Arthropoda	Insecta	Diptera	Sciaridae						YES
BIOUG85660-C10	Arthropoda	Insecta	Diptera	Phoridae	Metopininae	Megaselia				YES
BIOUG85660-C11	Arthropoda	Insecta	Diptera	Sciaridae						YES
BIOUG85660-C12	Arthropoda	Insecta	Diptera	Phoridae	Metopininae	Pseudacteon				YES
BIOUG85660-D01	Arthropoda	Insecta	Diptera	Phoridae	Metopininae	Megaselia				YES
BIOUG85660-D02	Arthropoda	Insecta	Diptera	Sciaridae		Hyperlasion				YES
BIOUG85660-D03	Arthropoda	Insecta	Diptera	Sciaridae		Hyperlasion				YES
BIOUG85660-D04	Arthropoda	Insecta	Diptera	Phoridae						YES
BIOUG85660-D05	Arthropoda	Insecta	Diptera	Mycetophilidae						YES
BIOUG85660-D06	Arthropoda	Insecta	Diptera	Cecidomyiidae						YES
BIOUG85660-D07	Arthropoda	Insecta	Diptera	Phoridae	Metopininae	Apocephalus				YES
BIOUG85660-D08	Arthropoda	Insecta	Diptera	Phoridae	Metopininae	Metopina				YES
BIOUG85660-D09	Arthropoda	Insecta	Diptera	Sciaridae						YES
BIOUG85660-D10	Arthropoda	Insecta	Diptera	Sphaeroceridae	Limosininae	Pterogramma				YES
BIOUG85660-D11	Arthropoda	Insecta	Diptera	Chironomidae						YES
BIOUG85660-D12	Arthropoda	Insecta	Diptera	Phoridae	Metopininae	Apocephalus				YES
BIOUG85660-E01	Arthropoda	Insecta	Diptera	Phoridae	Metopininae	Megaselia				YES
BIOUG85660-E02	Arthropoda	Insecta	Diptera	Phoridae						YES
BIOUG85660-E03	Arthropoda	Insecta	Diptera	Phoridae	Metopininae	Apocephalus				YES
BIOUG85660-E04	Arthropoda	Insecta	Diptera	Chironomidae						YES
BIOUG85660-E05	Arthropoda	Insecta	Diptera	Phoridae	Metopininae	Apocephalus				YES
BIOUG85660-E06	Arthropoda	Insecta	Diptera	Sciaridae		Hyperlasion				YES
BIOUG85660-E07	Arthropoda	Insecta	Diptera	Cecidomyiidae						YES
BIOUG85660-E08	Arthropoda	Insecta	Diptera	Sciaridae						YES
BIOUG85660-E09	Arthropoda	Insecta	Diptera	Phoridae						YES
BIOUG85660-E10	Arthropoda	Insecta	Diptera	Phoridae	Metopininae	Metopina_group				YES
BIOUG85660-E11	Arthropoda	Insecta	Diptera	Sciaridae						YES
BIOUG85660-E12	Arthropoda	Insecta	Diptera							YES
BIOUG85660-F01	Arthropoda	Insecta	Diptera	Phoridae	Metopininae	Metopina_group				YES
BIOUG85660-F02	Arthropoda	Insecta	Diptera	Sciaridae		Hyperlasion				YES
BIOUG85660-F03	Arthropoda	Insecta	Diptera	Psychodidae						YES
BIOUG85660-F04	Arthropoda	Insecta	Diptera	Chironomidae						YES
BIOUG85660-F05	Arthropoda	Insecta	Diptera	Phoridae	Metopininae	Metopina_group				YES
BIOUG85660-F06	Arthropoda	Insecta	Diptera	Sciaridae						YES
BIOUG85660-F07	Arthropoda	Insecta	Diptera	Cecidomyiidae						YES
BIOUG85660-F08	Arthropoda	Insecta	Diptera	Phoridae						YES
BIOUG85660-F09	Arthropoda	Insecta	Diptera	Dolichopodidae						YES
BIOUG85660-F10	Arthropoda	Insecta	Diptera	Chironomidae						YES
BIOUG85660-F11	Arthropoda	Insecta	Diptera	Limoniidae						YES
BIOUG85660-F12	Arthropoda	Insecta	Diptera	Dolichopodidae						YES
BIOUG85660-G01	Arthropoda	Insecta	Diptera	Phoridae						YES
BIOUG85660-G02	Arthropoda	Insecta	Diptera	Sciaridae		Hyperlasion				YES
BIOUG85660-G03	Arthropoda	Insecta	Diptera	Phoridae	Metopininae	Diocophora				YES
BIOUG85660-G04	Arthropoda	Insecta	Diptera	Sciaridae		Hyperlasion				YES
BIOUG85660-G05	Arthropoda	Insecta	Diptera							YES
BIOUG85660-G06	Arthropoda	Insecta	Diptera	Phoridae						YES
BIOUG85660-G07	Arthropoda	Insecta	Diptera	Phoridae	Metopininae	Metopina_group				YES
BIOUG85660-G08	Arthropoda	Insecta	Diptera	Phoridae	Metopininae	Metopina_group				YES
BIOUG85660-G09	Arthropoda	Insecta	Diptera	Cecidomyiidae						YES
BIOUG85660-G10	Arthropoda	Insecta	Diptera	Psychodidae						YES
BIOUG85660-G11	Arthropoda	Insecta	Diptera	Phoridae	Metopininae	Megaselia				YES
BIOUG85660-G12	Arthropoda	Insecta	Diptera	Ceratopogonidae						YES
BIOUG85660-H01	Arthropoda	Insecta	Diptera	Ceratopogonidae						YES
BIOUG85660-H02	Arthropoda	Insecta	Diptera	Cecidomyiidae						YES
BIOUG85660-H03	Arthropoda	Insecta	Diptera	Ceratopogonidae						YES
BIOUG85660-H04	Arthropoda	Insecta	Diptera	Chironomidae						YES
BIOUG85660-H05	Arthropoda	Insecta	Diptera							YES
BIOUG85660-H06	Arthropoda	Insecta	Diptera							YES
BIOUG85660-H07	Arthropoda	Insecta	Diptera	Psychodidae						YES
BIOUG85660-H08	Arthropoda	Insecta	Diptera	Sciaridae						YES
BIOUG85660-H09	Arthropoda	Insecta	Diptera	Chironomidae						YES
BIOUG85660-H10	Arthropoda	Insecta	Diptera	Cecidomyiidae						YES
BIOUG85660-H11	Arthropoda	Insecta	Diptera	Phoridae						YES
BIOUG85661-A01	Arthropoda	Insecta	Diptera	Chironomidae						YES
BIOUG85661-A02	Arthropoda	Insecta	Diptera	Chironomidae						YES
BIOUG85661-A03	Arthropoda	Insecta	Diptera	Phoridae	Metopininae	Metopina				YES
BIOUG85661-A04	Arthropoda	Insecta	Diptera	Cecidomyiidae						YES
BIOUG85661-A05	Arthropoda	Insecta	Diptera							YES
BIOUG85661-A06	Arthropoda	Insecta	Diptera							YES
BIOUG85661-A07	Arthropoda	Insecta	Diptera	Cecidomyiidae						YES
BIOUG85661-A08	Arthropoda	Insecta	Diptera							YES
BIOUG85661-A09	Arthropoda	Insecta	Diptera							YES
BIOUG85661-A10	Arthropoda	Insecta	Diptera							YES
BIOUG85661-A11	Arthropoda	Insecta	Diptera							YES
BIOUG85661-A12	Arthropoda	Insecta	Diptera	Phoridae						YES
BIOUG85661-B01	Arthropoda	Insecta	Diptera	Chironomidae						YES
BIOUG85661-B02	Arthropoda	Insecta	Diptera	Psychodidae						YES
BIOUG85661-B03	Arthropoda	Insecta	Diptera	Cecidomyiidae						YES
BIOUG85661-B04	Arthropoda	Insecta	Diptera	Drosophilidae						YES
BIOUG85661-B05	Arthropoda	Insecta	Diptera	Phoridae	Metopininae	Metopina_group				YES
BIOUG85661-B06	Arthropoda	Insecta	Diptera	Phoridae	Metopininae	Apocephalus				YES
BIOUG85661-B07	Arthropoda	Insecta	Diptera	Phoridae						YES
BIOUG85661-B08	Arthropoda	Insecta	Diptera	Phoridae	Metopininae	Metopina_group				YES
BIOUG85661-B09	Arthropoda	Insecta	Diptera	Phoridae	Metopininae	Metopina_group				YES
BIOUG85661-B10	Arthropoda	Insecta	Diptera	Phoridae						YES
BIOUG85661-B11	Arthropoda	Insecta	Diptera	Phoridae	Metopininae	Megaselia				YES
BIOUG85661-B12	Arthropoda	Insecta	Diptera	Sciaridae		Hyperlasion				YES
BIOUG85661-C01	Arthropoda	Insecta	Diptera	Cecidomyiidae						YES
BIOUG85661-C02	Arthropoda	Insecta	Diptera	Cecidomyiidae						YES
BIOUG85661-C03	Arthropoda	Insecta	Diptera	Ceratopogonidae						YES
BIOUG85661-C04	Arthropoda	Insecta	Diptera	Cecidomyiidae						YES
BIOUG85661-C05	Arthropoda	Insecta	Diptera	Cecidomyiidae						YES
BIOUG85661-C06	Arthropoda	Insecta	Diptera	Sciaridae		Hyperlasion				YES
BIOUG85661-C07	Arthropoda	Insecta	Diptera							YES
BIOUG85661-C08	Arthropoda	Insecta	Diptera	Phoridae	Metopininae	Megaselia				YES
BIOUG85661-C09	Arthropoda	Insecta	Diptera	Cecidomyiidae						YES
BIOUG85661-C10	Arthropoda	Insecta	Diptera	Chironomidae						YES
BIOUG85661-C11	Arthropoda	Insecta	Diptera	Phoridae						YES
BIOUG85661-C12	Arthropoda	Insecta	Diptera							YES
BIOUG85661-D01	Arthropoda	Insecta	Diptera	Ceratopogonidae						YES
BIOUG85661-D02	Arthropoda	Insecta	Diptera	Phoridae	Metopininae	Woodiphora				YES
BIOUG85661-D03	Arthropoda	Insecta	Diptera	Cecidomyiidae						YES
BIOUG85661-D04	Arthropoda	Insecta	Diptera	Sciaridae						YES
BIOUG85661-D05	Arthropoda	Insecta	Diptera	Chironomidae						YES
BIOUG85661-D06	Arthropoda	Insecta	Diptera	Chironomidae						YES
BIOUG85661-D07	Arthropoda	Insecta	Diptera	Psychodidae						YES
BIOUG85661-D08	Arthropoda	Insecta	Diptera	Ceratopogonidae						YES
BIOUG85661-D09	Arthropoda	Insecta	Diptera	Cecidomyiidae						YES
BIOUG85661-D10	Arthropoda	Insecta	Diptera	Phoridae	Metopininae	Metopina_group				YES
BIOUG85661-D11	Arthropoda	Insecta	Diptera							YES
BIOUG85661-D12	Arthropoda	Insecta	Diptera	Sciaridae		Hyperlasion				YES
BIOUG85661-E01	Arthropoda	Insecta	Diptera	Cecidomyiidae						YES
BIOUG85661-E02	Arthropoda	Insecta	Diptera	Cecidomyiidae						YES
BIOUG85661-E03	Arthropoda	Insecta	Diptera	Sciaridae						YES
BIOUG85661-E04	Arthropoda	Insecta	Diptera							YES
BIOUG85661-E05	Arthropoda	Insecta	Diptera	Sciaridae						YES
BIOUG85661-E06	Arthropoda	Insecta	Diptera	Sciaridae						YES
BIOUG85661-E07	Arthropoda	Insecta	Diptera	Chironomidae						YES
BIOUG85661-E08	Arthropoda	Insecta	Diptera	Dolichopodidae						YES
BIOUG85661-E09	Arthropoda	Insecta	Diptera	Chironomidae						YES
BIOUG85661-E10	Arthropoda	Insecta	Diptera	Chironomidae						YES
BIOUG85661-E11	Arthropoda	Insecta	Diptera	Chironomidae						YES
BIOUG85661-E12	Arthropoda	Insecta	Diptera	Chironomidae						YES
BIOUG85661-F01	Arthropoda	Insecta	Diptera	Phoridae						YES
BIOUG85661-F02	Arthropoda	Insecta	Diptera	Psychodidae						YES
BIOUG85661-F03	Arthropoda	Insecta	Diptera	Phoridae						YES
BIOUG85661-F04	Arthropoda	Insecta	Diptera	Chironomidae						YES
BIOUG85661-F05	Arthropoda	Insecta	Diptera	Phoridae	Metopininae	Metopina_group				YES
BIOUG85661-F06	Arthropoda	Insecta	Diptera	Phoridae						YES
BIOUG85661-F07	Arthropoda	Insecta	Diptera	Psychodidae						YES
BIOUG85661-F08	Arthropoda	Insecta	Diptera	Cecidomyiidae						YES
BIOUG85661-F09	Arthropoda	Insecta	Diptera	Drosophilidae	Drosophilinae	Drosophila				YES
BIOUG85661-F10	Arthropoda	Insecta	Diptera	Drosophilidae						YES
BIOUG85661-F11	Arthropoda	Insecta	Diptera	Phoridae						YES
BIOUG85661-F12	Arthropoda	Insecta	Diptera	Phoridae	Phorinae	Dohrniphora				YES
BIOUG85661-G01	Arthropoda	Insecta	Diptera	Sciaridae		Hyperlasion				YES
BIOUG85661-G02	Arthropoda	Insecta	Diptera	Sciaridae		Hyperlasion				YES
BIOUG85661-G03	Arthropoda	Insecta	Diptera	Sciaridae		Hyperlasion				YES
BIOUG85661-G04	Arthropoda	Insecta	Diptera	Phoridae						YES
BIOUG85661-G05	Arthropoda	Insecta	Diptera							YES
BIOUG85661-G06	Arthropoda	Insecta	Diptera	Psychodidae						YES
BIOUG85661-G07	Arthropoda	Insecta	Diptera	Cecidomyiidae						YES
BIOUG85661-G08	Arthropoda	Insecta	Diptera	Ceratopogonidae						YES
BIOUG85661-G09	Arthropoda	Insecta	Diptera	Sciaridae		Hyperlasion				YES
BIOUG85661-G10	Arthropoda	Insecta	Diptera	Cecidomyiidae						YES
BIOUG85661-G11	Arthropoda	Insecta	Diptera	Psychodidae						YES
BIOUG85661-G12	Arthropoda	Insecta	Diptera	Cecidomyiidae						YES
BIOUG85661-H01	Arthropoda	Insecta	Diptera	Dolichopodidae						YES
BIOUG85661-H02	Arthropoda	Insecta	Diptera	Phoridae						YES
BIOUG85661-H03	Arthropoda	Insecta	Diptera	Sciaridae		Hyperlasion				YES
BIOUG85661-H04	Arthropoda	Insecta	Diptera	Ceratopogonidae						YES
BIOUG85661-H05	Arthropoda	Insecta	Diptera	Phoridae	Metopininae	Megaselia				YES
BIOUG85661-H06	Arthropoda	Insecta	Diptera							YES
BIOUG85661-H07	Arthropoda	Insecta	Diptera	Phoridae						YES
BIOUG85661-H08	Arthropoda	Insecta	Diptera	Phoridae	Metopininae	Megaselia				YES
BIOUG85661-H09	Arthropoda	Insecta	Diptera	Phoridae						YES
BIOUG85661-H10	Arthropoda	Insecta	Diptera	Sciaridae						YES
BIOUG85661-H11	Arthropoda	Insecta	Diptera	Sciaridae						YES
BIOUG85662-A01	Arthropoda	Insecta	Diptera	Ceratopogonidae						YES
BIOUG85662-A02	Arthropoda	Insecta	Diptera	Phoridae	Metopininae	Metopina_group				YES
BIOUG85662-A03	Arthropoda	Insecta	Diptera	Phoridae	Metopininae	Metopina_group				YES
BIOUG85662-A04	Arthropoda	Insecta	Diptera	Phoridae						YES
BIOUG85662-A05	Arthropoda	Insecta	Diptera	Chironomidae						YES
BIOUG85662-A06	Arthropoda	Insecta	Diptera	Sciaridae		Hyperlasion				YES
BIOUG85662-A07	Arthropoda	Insecta	Diptera	Phoridae	Metopininae	Metopina				YES
BIOUG85662-A08	Arthropoda	Insecta	Diptera	Phoridae	Metopininae	Megaselia				YES
BIOUG85662-A09	Arthropoda	Insecta	Diptera	Ceratopogonidae						YES
BIOUG85662-A10	Arthropoda	Insecta	Diptera	Phoridae						YES
BIOUG85662-A11	Arthropoda	Insecta	Diptera	Phoridae	Metopininae	Metopina_group				YES
BIOUG85662-A12	Arthropoda	Insecta	Diptera	Phoridae	Metopininae	Megaselia				YES
BIOUG85662-B01	Arthropoda	Insecta	Diptera	Cecidomyiidae						YES
BIOUG85662-B02	Arthropoda	Insecta	Diptera	Cecidomyiidae						YES
BIOUG85662-B03	Arthropoda	Insecta	Diptera	Chironomidae						YES
BIOUG85662-B04	Arthropoda	Insecta	Diptera	Phoridae	Phorinae	Dohrniphora				YES
BIOUG85662-B05	Arthropoda	Insecta	Diptera	Phoridae	Metopininae	Megaselia				YES
BIOUG85662-B06	Arthropoda	Insecta	Diptera	Cecidomyiidae						YES
BIOUG85662-B07	Arthropoda	Insecta	Diptera	Phoridae	Metopininae	Metopina_group				YES
BIOUG85662-B08	Arthropoda	Insecta	Diptera	Sciaridae		Hyperlasion				YES
BIOUG85662-B09	Arthropoda	Insecta	Diptera	Phoridae						YES
BIOUG85662-B10	Arthropoda	Insecta	Diptera							YES
BIOUG85662-B11	Arthropoda	Insecta	Diptera	Sciaridae		Hyperlasion				YES
BIOUG85662-B12	Arthropoda	Insecta	Diptera							YES
BIOUG85662-C01	Arthropoda	Insecta	Diptera	Cecidomyiidae						YES
BIOUG85662-C02	Arthropoda	Insecta	Diptera	Sphaeroceridae	Limosininae	Pterogramma				YES
BIOUG85662-C03	Arthropoda	Insecta	Diptera	Phoridae	Metopininae	Apocephalus				YES
BIOUG85662-C04	Arthropoda	Insecta	Diptera	Dolichopodidae						YES
BIOUG85662-C05	Arthropoda	Insecta	Diptera	Chironomidae						YES
BIOUG85662-C06	Arthropoda	Insecta	Diptera	Sciaridae		Hyperlasion				YES
BIOUG85662-C07	Arthropoda	Insecta	Diptera	Cecidomyiidae						YES
BIOUG85662-C08	Arthropoda	Insecta	Diptera	Chironomidae						YES
BIOUG85662-C09	Arthropoda	Insecta	Diptera	Cecidomyiidae						YES
BIOUG85662-C10	Arthropoda	Insecta	Diptera	Phoridae						YES
BIOUG85662-C11	Arthropoda	Insecta	Diptera	Phoridae						YES
BIOUG85662-C12	Arthropoda	Insecta	Diptera	Sciaridae						YES
BIOUG85662-D01	Arthropoda	Insecta	Diptera	Phoridae	Metopininae	Megaselia				YES
BIOUG85662-D02	Arthropoda	Insecta	Diptera	Phoridae						YES
BIOUG85662-D03	Arthropoda	Insecta	Diptera	Sciaridae		Hyperlasion				YES
BIOUG85662-D04	Arthropoda	Insecta	Diptera	Ceratopogonidae						YES
BIOUG85662-D05	Arthropoda	Insecta	Diptera	Phoridae	Metopininae	Megaselia				YES
BIOUG85662-D06	Arthropoda	Insecta	Diptera	Cecidomyiidae						YES
BIOUG85662-D07	Arthropoda	Insecta	Diptera	Phoridae						YES
BIOUG85662-D08	Arthropoda	Insecta	Diptera	Sciaridae		Hyperlasion				YES
BIOUG85662-D09	Arthropoda	Insecta	Diptera	Phoridae	Metopininae	Metopina_group				YES
BIOUG85662-D10	Arthropoda	Insecta	Diptera	Phoridae						YES
BIOUG85662-D11	Arthropoda	Insecta	Diptera	Phoridae	Metopininae	Metopina_group				YES
BIOUG85662-D12	Arthropoda	Insecta	Diptera							YES
BIOUG85662-E01	Arthropoda	Insecta	Diptera							YES
BIOUG85662-E02	Arthropoda	Insecta	Diptera	Phoridae	Metopininae	Pseudacteon				YES
BIOUG85662-E03	Arthropoda	Insecta	Diptera	Phoridae	Metopininae	Megaselia				YES
BIOUG85662-E04	Arthropoda	Insecta	Diptera	Phoridae	Metopininae	Metopina_group				YES
BIOUG85662-E05	Arthropoda	Insecta	Diptera	Phoridae						YES
BIOUG85662-E06	Arthropoda	Insecta	Diptera	Cecidomyiidae						YES
BIOUG85662-E07	Arthropoda	Insecta	Diptera	Sciaridae		Hyperlasion				YES
BIOUG85662-E08	Arthropoda	Insecta	Diptera	Sciaridae		Hyperlasion				YES
BIOUG85662-E09	Arthropoda	Insecta	Diptera	Cecidomyiidae						YES
BIOUG85662-E10	Arthropoda	Insecta	Diptera	Phoridae	Metopininae	Metopina_group				YES
BIOUG85662-E11	Arthropoda	Insecta	Diptera	Phoridae	Metopininae	Metopina_group				YES
BIOUG85662-E12	Arthropoda	Insecta	Diptera	Cecidomyiidae						YES
BIOUG85662-F01	Arthropoda	Insecta	Diptera	Phoridae						YES
BIOUG85662-F02	Arthropoda	Insecta	Diptera	Ceratopogonidae						YES
BIOUG85662-F03	Arthropoda	Insecta	Diptera							YES
BIOUG85662-F04	Arthropoda	Insecta	Diptera	Chironomidae						YES
BIOUG85662-F05	Arthropoda	Insecta	Diptera							YES
BIOUG85662-F06	Arthropoda	Insecta	Diptera	Phoridae						YES
BIOUG85662-F07	Arthropoda	Insecta	Diptera	Phoridae	Phorinae	Dohrniphora				YES
BIOUG85662-F08	Arthropoda	Insecta	Diptera	Cecidomyiidae						YES
BIOUG85662-F09	Arthropoda	Insecta	Diptera	Phoridae						YES
BIOUG85662-F10	Arthropoda	Insecta	Diptera	Sciaridae						YES
BIOUG85662-F11	Arthropoda	Insecta	Diptera	Cecidomyiidae						YES
BIOUG85662-F12	Arthropoda	Insecta	Diptera	Cecidomyiidae						YES
BIOUG85662-G01	Arthropoda	Insecta	Diptera							YES
BIOUG85662-G02	Arthropoda	Insecta	Diptera							YES
BIOUG85662-G03	Arthropoda	Insecta	Diptera	Phoridae	Metopininae	Megaselia				YES
BIOUG85662-G04	Arthropoda	Insecta	Diptera	Phoridae	Metopininae	Megaselia				YES
BIOUG85662-G05	Arthropoda	Insecta	Diptera	Phoridae	Metopininae	Metopina_group				YES
BIOUG85662-G06	Arthropoda	Insecta	Diptera	Phoridae						YES
BIOUG85662-G07	Arthropoda	Insecta	Diptera	Phoridae	Metopininae	Woodiphora				YES
BIOUG85662-G08	Arthropoda	Insecta	Diptera	Ceratopogonidae						YES
BIOUG85662-G09	Arthropoda	Insecta	Diptera	Chironomidae						YES
BIOUG85662-G10	Arthropoda	Insecta	Diptera	Sciaridae						YES
BIOUG85662-G11	Arthropoda	Insecta	Diptera	Sciaridae						YES
BIOUG85662-G12	Arthropoda	Insecta	Diptera	Phoridae						YES
BIOUG85662-H01	Arthropoda	Insecta	Diptera	Sciaridae		Hyperlasion				YES
BIOUG85662-H02	Arthropoda	Insecta	Diptera	Phoridae	Metopininae	Megaselia				YES
BIOUG85662-H03	Arthropoda	Insecta	Diptera	Phoridae	Metopininae	Megaselia				YES
BIOUG85662-H04	Arthropoda	Insecta	Diptera	Phoridae						YES
BIOUG85662-H05	Arthropoda	Insecta	Diptera	Ceratopogonidae						YES
BIOUG85662-H06	Arthropoda	Insecta	Diptera	Sciaridae						YES
BIOUG85662-H07	Arthropoda	Insecta	Diptera							YES
BIOUG85662-H08	Arthropoda	Insecta	Diptera	Cecidomyiidae						YES
BIOUG85662-H09	Arthropoda	Insecta	Diptera	Sciaridae		Hyperlasion				YES
BIOUG85662-H10	Arthropoda	Insecta	Diptera	Cecidomyiidae						YES
BIOUG85662-H11	Arthropoda	Insecta	Diptera	Phoridae	Metopininae	Megaselia				YES
BIOUG85663-A01	Arthropoda	Insecta	Diptera	Ceratopogonidae						YES
BIOUG85663-A02	Arthropoda	Insecta	Diptera	Phoridae	Metopininae	Metopina_group				YES
BIOUG85663-A03	Arthropoda	Insecta	Diptera							YES
BIOUG85663-A04	Arthropoda	Insecta	Diptera	Phoridae	Metopininae	Metopina				YES
BIOUG85663-A05	Arthropoda	Insecta	Diptera	Cecidomyiidae						YES
BIOUG85663-A06	Arthropoda	Insecta	Diptera	Phoridae						YES
BIOUG85663-A07	Arthropoda	Insecta	Diptera	Phoridae	Metopininae	Megaselia				YES
BIOUG85663-A08	Arthropoda	Insecta	Diptera	Chironomidae						YES
BIOUG85663-A09	Arthropoda	Insecta	Diptera	Chironomidae						YES
BIOUG85663-A10	Arthropoda	Insecta	Diptera	Chironomidae						YES
BIOUG85663-A11	Arthropoda	Insecta	Diptera	Sphaeroceridae	Limosininae	Pterogramma				YES
BIOUG85663-A12	Arthropoda	Insecta	Diptera	Sciaridae		Hyperlasion				YES
BIOUG85663-B01	Arthropoda	Insecta	Diptera	Cecidomyiidae						YES
BIOUG85663-B02	Arthropoda	Insecta	Diptera	Sciaridae						YES
BIOUG85663-B03	Arthropoda	Insecta	Diptera	Sciaridae						YES
BIOUG85663-B04	Arthropoda	Insecta	Diptera	Chironomidae						YES
BIOUG85663-B05	Arthropoda	Insecta	Diptera	Phoridae						YES
BIOUG85663-B06	Arthropoda	Insecta	Diptera	Cecidomyiidae						YES
BIOUG85663-B07	Arthropoda	Insecta	Diptera	Phoridae	Metopininae	Metopina_group				YES
BIOUG85663-B08	Arthropoda	Insecta	Diptera	Sciaridae		Hyperlasion				YES
BIOUG85663-B09	Arthropoda	Insecta	Diptera	Cecidomyiidae						YES
BIOUG85663-B10	Arthropoda	Insecta	Diptera	Phoridae	Metopininae	Apocephalus				YES
BIOUG85663-B11	Arthropoda	Insecta	Diptera	Chironomidae						YES
BIOUG85663-B12	Arthropoda	Insecta	Diptera							YES
BIOUG85663-C01	Arthropoda	Insecta	Hemiptera	Ceratocombidae						YES
BIOUG85663-C02	Arthropoda	Insecta	Diptera	Cecidomyiidae						YES
BIOUG85663-C03	Arthropoda	Insecta	Diptera							YES
BIOUG85663-C04	Arthropoda	Insecta	Diptera	Sciaridae		Hyperlasion				YES
BIOUG85663-C05	Arthropoda	Insecta	Diptera	Phoridae						YES
BIOUG85663-C06	Arthropoda	Insecta	Diptera	Phoridae	Metopininae	Apocephalus				YES
BIOUG85663-C07	Arthropoda	Insecta	Diptera							YES
BIOUG85663-C08	Arthropoda	Insecta	Diptera	Phoridae						YES
BIOUG85663-C09	Arthropoda	Insecta	Diptera	Phoridae	Metopininae	Megaselia				YES
BIOUG85663-C10	Arthropoda	Insecta	Diptera	Phoridae	Metopininae	Megaselia				YES
BIOUG85663-C11	Arthropoda	Insecta	Diptera	Hybotidae						YES
BIOUG85663-C12	Arthropoda	Insecta	Diptera	Chironomidae						YES
BIOUG85663-D01	Arthropoda	Insecta	Diptera	Sciaridae		Hyperlasion				YES
BIOUG85663-D02	Arthropoda	Insecta	Diptera	Cecidomyiidae						YES
BIOUG85663-D03	Arthropoda	Insecta	Diptera	Phoridae	Metopininae	Diocophora				YES
BIOUG85663-D04	Arthropoda	Insecta	Diptera	Mycetophilidae						YES
BIOUG85663-D05	Arthropoda	Insecta	Diptera	Chironomidae						YES
BIOUG85663-D06	Arthropoda	Insecta	Diptera	Chironomidae						YES
BIOUG85663-D07	Arthropoda	Insecta	Diptera	Phoridae						YES
BIOUG85663-D08	Arthropoda	Insecta	Diptera	Psychodidae						YES
BIOUG85663-D09	Arthropoda	Insecta	Diptera	Limoniidae						YES
BIOUG85663-D10	Arthropoda	Insecta	Diptera	Phoridae						YES
BIOUG85663-D11	Arthropoda	Insecta	Diptera	Phoridae						YES
BIOUG85663-D12	Arthropoda	Insecta	Diptera	Phoridae	Metopininae	Megaselia				YES
BIOUG85663-E01	Arthropoda	Insecta	Diptera							YES
BIOUG85663-E02	Arthropoda	Insecta	Diptera	Ceratopogonidae						YES
BIOUG85663-E03	Arthropoda	Insecta	Diptera	Phoridae						YES
BIOUG85663-E04	Arthropoda	Insecta	Diptera	Sciaridae		Hyperlasion				YES
BIOUG85663-E05	Arthropoda	Insecta	Diptera	Cecidomyiidae						YES
BIOUG85663-E06	Arthropoda	Insecta	Diptera	Sciaridae						YES
BIOUG85663-E07	Arthropoda	Insecta	Diptera	Phoridae						YES
BIOUG85663-E08	Arthropoda	Insecta	Diptera	Phoridae	Phorinae	Dohrniphora				YES
BIOUG85663-E09	Arthropoda	Insecta	Diptera	Ceratopogonidae						YES
BIOUG85663-E10	Arthropoda	Insecta	Diptera	Phoridae						YES
BIOUG85663-E11	Arthropoda	Insecta	Diptera	Sciaridae						YES
BIOUG85663-E12	Arthropoda	Insecta	Diptera							YES
BIOUG85663-F01	Arthropoda	Insecta	Diptera	Phoridae	Metopininae	Megaselia				YES
BIOUG85663-F02	Arthropoda	Insecta	Diptera	Sciaridae						YES
BIOUG85663-F03	Arthropoda	Insecta	Diptera	Phoridae	Metopininae	Metopina_group				YES
BIOUG85663-F04	Arthropoda	Insecta	Diptera	Chironomidae						YES
BIOUG85663-F05	Arthropoda	Insecta	Diptera	Phoridae						YES
BIOUG85663-F06	Arthropoda	Insecta	Diptera	Phoridae						YES
BIOUG85663-F07	Arthropoda	Insecta	Diptera							YES
BIOUG85663-F08	Arthropoda	Insecta	Diptera	Sciaridae		Hyperlasion				YES
BIOUG85663-F09	Arthropoda	Insecta	Diptera	Phoridae	Metopininae	Megaselia				YES
BIOUG85663-F10	Arthropoda	Insecta	Diptera	Ceratopogonidae						YES
BIOUG85663-F11	Arthropoda	Insecta	Diptera	Chironomidae						YES
BIOUG85663-F12	Arthropoda	Insecta	Diptera	Phoridae	Metopininae	Metopina_group				YES
BIOUG85663-G01	Arthropoda	Insecta	Diptera	Phoridae						YES
BIOUG85663-G02	Arthropoda	Insecta	Diptera	Cecidomyiidae						YES
BIOUG85663-G03	Arthropoda	Insecta	Diptera	Phoridae	Chonocephalinae	Chonocephalus				YES
BIOUG85663-G04	Arthropoda	Insecta	Diptera	Phoridae	Metopininae	Metopina_group				YES
BIOUG85663-G05	Arthropoda	Insecta	Diptera	Cecidomyiidae						YES
BIOUG85663-G06	Arthropoda	Insecta	Diptera	Phoridae						YES
BIOUG85663-G07	Arthropoda	Insecta	Diptera	Ceratopogonidae						YES
BIOUG85663-G08	Arthropoda	Insecta	Diptera	Cecidomyiidae						YES
BIOUG85663-G09	Arthropoda	Insecta	Diptera	Cecidomyiidae						YES
BIOUG85663-G10	Arthropoda	Insecta	Diptera							YES
BIOUG85663-G11	Arthropoda	Insecta	Diptera	Phoridae	Metopininae	Metopina_group				YES
BIOUG85663-G12	Arthropoda	Insecta	Diptera	Cecidomyiidae						YES
BIOUG85663-H01	Arthropoda	Insecta	Diptera	Phoridae						YES
BIOUG85663-H02	Arthropoda	Insecta	Diptera							YES
BIOUG85663-H03	Arthropoda	Insecta	Diptera	Sciaridae		Hyperlasion				YES
BIOUG85663-H04	Arthropoda	Insecta	Diptera	Cecidomyiidae						YES
BIOUG85663-H05	Arthropoda	Insecta	Diptera	Sciaridae						YES
BIOUG85663-H06	Arthropoda	Insecta	Diptera	Sciaridae		Hyperlasion				YES
BIOUG85663-H07	Arthropoda	Insecta	Diptera	Ceratopogonidae						YES
BIOUG85663-H08	Arthropoda	Insecta	Diptera	Sciaridae		Hyperlasion				YES
BIOUG85663-H09	Arthropoda	Insecta	Diptera	Chironomidae						YES
BIOUG85663-H10	Arthropoda	Insecta	Diptera	Phoridae	Metopininae	Metopina_group				YES
BIOUG85663-H11	Arthropoda	Insecta	Diptera	Ceratopogonidae						YES
BIOUG85664-A01	Arthropoda	Insecta	Diptera	Ceratopogonidae	Ceratopogoninae	Culicoides				YES
BIOUG85664-A02	Arthropoda	Insecta	Diptera	Chironomidae						YES
BIOUG85664-A03	Arthropoda	Insecta	Diptera	Drosophilidae	Drosophilinae	Drosophila				YES
BIOUG85664-A04	Arthropoda	Insecta	Diptera	Cecidomyiidae						YES
BIOUG85664-A05	Arthropoda	Insecta	Diptera							YES
BIOUG85664-A06	Arthropoda	Insecta	Diptera	Sciaridae						YES
BIOUG85664-A07	Arthropoda	Insecta	Diptera	Sciaridae						YES
BIOUG85664-A08	Arthropoda	Insecta	Diptera	Phoridae						YES
BIOUG85664-A09	Arthropoda	Insecta	Diptera							YES
BIOUG85664-A10	Arthropoda	Insecta	Diptera	Chironomidae						YES
BIOUG85664-A11	Arthropoda	Insecta	Diptera	Phoridae	Metopininae	Megaselia				YES
BIOUG85664-A12	Arthropoda	Insecta	Diptera	Sciaridae						YES
BIOUG85664-B01	Arthropoda	Insecta	Diptera	Phoridae	Metopininae	Apocephalus				YES
BIOUG85664-B02	Arthropoda	Insecta	Diptera	Phoridae	Metopininae	Megaselia				YES
BIOUG85664-B03	Arthropoda	Insecta	Diptera							YES
BIOUG85664-B04	Arthropoda	Insecta	Diptera	Dolichopodidae						YES
BIOUG85664-B05	Arthropoda	Insecta	Diptera	Phoridae						YES
BIOUG85664-B06	Arthropoda	Insecta	Diptera							YES
BIOUG85664-B07	Arthropoda	Insecta	Diptera	Phoridae	Metopininae	Metopina_group				YES
BIOUG85664-B08	Arthropoda	Insecta	Diptera	Dolichopodidae						YES
BIOUG85664-B09	Arthropoda	Insecta	Diptera	Phoridae	Metopininae	Diocophora				YES
BIOUG85664-B10	Arthropoda	Insecta	Diptera	Phoridae	Metopininae	Woodiphora				YES
BIOUG85664-B11	Arthropoda	Insecta	Diptera	Phoridae	Metopininae	Apocephalus				YES
BIOUG85664-B12	Arthropoda	Insecta	Diptera	Chironomidae						YES
BIOUG85664-C01	Arthropoda	Insecta	Diptera	Phoridae						YES
BIOUG85664-C02	Arthropoda	Insecta	Diptera							YES
BIOUG85664-C03	Arthropoda	Insecta	Diptera	Sciaridae						YES
BIOUG85664-C04	Arthropoda	Insecta	Diptera	Sciaridae						YES
BIOUG85664-C05	Arthropoda	Insecta	Diptera							YES
BIOUG85664-C06	Arthropoda	Insecta	Diptera	Phoridae	Metopininae	Megaselia				YES
BIOUG85664-C07	Arthropoda	Insecta	Diptera	Keroplatidae						YES
BIOUG85664-C08	Arthropoda	Insecta	Diptera	Phoridae						YES
BIOUG85664-C09	Arthropoda	Insecta	Diptera	Cecidomyiidae						YES
BIOUG85664-C10	Arthropoda	Insecta	Diptera	Sciaridae		Hyperlasion				YES
BIOUG85664-C11	Arthropoda	Insecta	Diptera							YES
BIOUG85664-C12	Arthropoda	Insecta	Diptera	Phoridae	Metopininae	Metopina_group				YES
BIOUG85664-D01	Arthropoda	Insecta	Diptera	Sciaridae						YES
BIOUG85664-D02	Arthropoda	Insecta	Diptera	Cecidomyiidae						YES
BIOUG85664-D03	Arthropoda	Insecta	Diptera	Sciaridae		Hyperlasion				YES
BIOUG85664-D04	Arthropoda	Insecta	Diptera	Phoridae						YES
BIOUG85664-D05	Arthropoda	Insecta	Diptera	Cecidomyiidae						YES
BIOUG85664-D06	Arthropoda	Insecta	Diptera	Phoridae	Metopininae	Megaselia				YES
BIOUG85664-D07	Arthropoda	Insecta	Diptera	Cecidomyiidae						YES
BIOUG85664-D08	Arthropoda	Insecta	Diptera	Chironomidae						YES
BIOUG85664-D09	Arthropoda	Insecta	Diptera	Ceratopogonidae						YES
BIOUG85664-D10	Arthropoda	Insecta	Diptera	Chironomidae						YES
BIOUG85664-D11	Arthropoda	Insecta	Diptera	Chironomidae						YES
BIOUG85664-D12	Arthropoda	Insecta	Diptera	Phoridae						YES
BIOUG85664-E01	Arthropoda	Insecta	Diptera	Phoridae						YES
BIOUG85664-E02	Arthropoda	Insecta	Diptera	Cecidomyiidae						YES
BIOUG85664-E03	Arthropoda	Insecta	Diptera	Phoridae	Metopininae	Megaselia				YES
BIOUG85664-E04	Arthropoda	Insecta	Diptera	Phoridae	Metopininae	Megaselia				YES
BIOUG85664-E05	Arthropoda	Insecta	Diptera	Phoridae	Metopininae	Metopina_group				YES
BIOUG85664-E06	Arthropoda	Insecta	Diptera	Cecidomyiidae						YES
BIOUG85664-E07	Arthropoda	Insecta	Diptera	Phoridae	Metopininae	Megaselia				YES
BIOUG85664-E08	Arthropoda	Insecta	Diptera	Psychodidae						YES
BIOUG85664-E09	Arthropoda	Insecta	Diptera	Chironomidae						YES
BIOUG85664-E10	Arthropoda	Insecta	Diptera	Cecidomyiidae						YES
BIOUG85664-E11	Arthropoda	Insecta	Diptera	Dolichopodidae						YES
BIOUG85664-E12	Arthropoda	Insecta	Diptera	Sciaridae						YES
BIOUG85664-F01	Arthropoda	Insecta	Diptera	Phoridae						YES
BIOUG85664-F02	Arthropoda	Insecta	Diptera	Phoridae						YES
BIOUG85664-F03	Arthropoda	Insecta	Diptera	Chironomidae						YES
BIOUG85664-F04	Arthropoda	Insecta	Diptera	Phoridae						YES
BIOUG85664-F05	Arthropoda	Insecta	Diptera	Phoridae						YES
BIOUG85664-F06	Arthropoda	Insecta	Diptera	Phoridae	Metopininae	Apocephalus				YES
BIOUG85664-F07	Arthropoda	Insecta	Diptera	Phoridae	Metopininae	Megaselia				YES
BIOUG85664-F08	Arthropoda	Insecta	Diptera	Phoridae	Metopininae	Metopina_group				YES
BIOUG85664-F09	Arthropoda	Insecta	Diptera	Phoridae						YES
BIOUG85664-F10	Arthropoda	Insecta	Diptera	Phoridae	Metopininae	Metopina_group				YES
BIOUG85664-F11	Arthropoda	Insecta	Diptera	Phoridae	Metopininae	Megaselia				YES
BIOUG85664-F12	Arthropoda	Insecta	Diptera	Phoridae	Metopininae	Metopina_group				YES
BIOUG85664-G01	Arthropoda	Insecta	Diptera							YES
BIOUG85664-G02	Arthropoda	Insecta	Diptera	Phoridae	Metopininae	Diocophora				YES
BIOUG85664-G03	Arthropoda	Insecta	Diptera	Phoridae	Chonocephalinae	Chonocephalus				YES
BIOUG85664-G04	Arthropoda	Insecta	Diptera	Phoridae	Metopininae	Megaselia				YES
BIOUG85664-G05	Arthropoda	Insecta	Diptera	Cecidomyiidae	Cecidomyiinae	Asteromyia				YES
BIOUG85664-G06	Arthropoda	Insecta	Diptera	Phoridae						YES
BIOUG85664-G07	Arthropoda	Insecta	Diptera	Phoridae	Metopininae	Metopina_group				YES
BIOUG85664-G08	Arthropoda	Insecta	Diptera	Sciaridae		Hyperlasion				YES
BIOUG85664-G09	Arthropoda	Insecta	Diptera	Chironomidae						YES
BIOUG85664-G10	Arthropoda	Insecta	Diptera							YES
BIOUG85664-G11	Arthropoda	Insecta	Diptera	Phoridae	Metopininae	Metopina_group				YES
BIOUG85664-G12	Arthropoda	Insecta	Diptera	Phoridae	Metopininae	Megaselia				YES
BIOUG85664-H01	Arthropoda	Insecta	Diptera	Phoridae	Metopininae	Apocephalus				YES
BIOUG85664-H02	Arthropoda	Insecta	Diptera	Phoridae						YES
BIOUG85664-H03	Arthropoda	Insecta	Diptera	Phoridae	Metopininae	Metopina_group				YES
BIOUG85664-H04	Arthropoda	Insecta	Diptera	Ceratopogonidae						YES
BIOUG85664-H05	Arthropoda	Insecta	Diptera	Cecidomyiidae						YES
BIOUG85664-H06	Arthropoda	Insecta	Diptera	Sciaridae		Hyperlasion				YES
BIOUG85664-H07	Arthropoda	Insecta	Diptera	Chironomidae						YES
BIOUG85664-H08	Arthropoda	Insecta	Diptera	Sciaridae		Hyperlasion				YES
BIOUG85664-H09	Arthropoda	Insecta	Diptera	Phoridae	Metopininae	Diocophora				YES
BIOUG85664-H10	Arthropoda	Insecta	Diptera	Psychodidae						YES
BIOUG85664-H11	Arthropoda	Insecta	Diptera	Phoridae	Metopininae	Diocophora				YES
BIOUG85665-A01	Arthropoda	Insecta	Diptera	Phoridae	Metopininae	Apocephalus				YES
BIOUG85665-A02	Arthropoda	Insecta	Diptera	Phoridae	Metopininae	Metopina_group				YES
BIOUG85665-A03	Arthropoda	Insecta	Diptera	Sciaridae						YES
BIOUG85665-A04	Arthropoda	Insecta	Diptera	Phoridae	Metopininae	Apocephalus				YES
BIOUG85665-A05	Arthropoda	Insecta	Diptera	Sciaridae						YES
BIOUG85665-A06	Arthropoda	Insecta	Diptera	Ceratopogonidae						YES
BIOUG85665-A07	Arthropoda	Insecta	Diptera	Phoridae						YES
BIOUG85665-A08	Arthropoda	Insecta	Diptera	Phoridae						YES
BIOUG85665-A09	Arthropoda	Insecta	Diptera	Phoridae	Metopininae	Metopina_group				YES
BIOUG85665-A10	Arthropoda	Insecta	Diptera	Drosophilidae	Drosophilinae	Drosophila				YES
BIOUG85665-A11	Arthropoda	Insecta	Diptera	Chironomidae						YES
BIOUG85665-A12	Arthropoda	Insecta	Diptera							YES
BIOUG85665-B01	Arthropoda	Insecta	Diptera	Chironomidae						YES
BIOUG85665-B02	Arthropoda	Insecta	Diptera	Phoridae	Metopininae	Metopina_group				YES
BIOUG85665-B03	Arthropoda	Insecta	Diptera	Chironomidae						YES
BIOUG85665-B04	Arthropoda	Insecta	Diptera	Sphaeroceridae						YES
BIOUG85665-B05	Arthropoda	Insecta	Diptera	Phoridae	Metopininae	Metopina_group				YES
BIOUG85665-B06	Arthropoda	Insecta	Diptera	Phoridae						YES
BIOUG85665-B07	Arthropoda	Insecta	Diptera	Ceratopogonidae						YES
BIOUG85665-B08	Arthropoda	Insecta	Diptera	Phoridae	Metopininae	Metopina_group				YES
BIOUG85665-B09	Arthropoda	Insecta	Diptera	Phoridae	Metopininae	Metopina_group				YES
BIOUG85665-B10	Arthropoda	Insecta	Diptera	Sciaridae						YES
BIOUG85665-B11	Arthropoda	Insecta	Diptera	Ceratopogonidae						YES
BIOUG85665-B12	Arthropoda	Insecta	Diptera	Phoridae	Metopininae	Metopina_group				YES
BIOUG85665-C01	Arthropoda	Insecta	Diptera	Phoridae	Metopininae	Phymatopterella				YES
BIOUG85665-C02	Arthropoda	Insecta	Diptera	Sciaridae						YES
BIOUG85665-C03	Arthropoda	Insecta	Diptera	Phoridae	Metopininae	Apocephalus				YES
BIOUG85665-C04	Arthropoda	Insecta	Diptera	Sciaridae		Hyperlasion				YES
BIOUG85665-C05	Arthropoda	Insecta	Diptera	Chironomidae						YES
BIOUG85665-C06	Arthropoda	Insecta	Diptera	Phoridae	Metopininae	Woodiphora				YES
BIOUG85665-C07	Arthropoda	Insecta	Diptera	Chironomidae						YES
BIOUG85665-C08	Arthropoda	Insecta	Diptera	Ceratopogonidae						YES
BIOUG85665-C09	Arthropoda	Insecta	Diptera	Phoridae	Metopininae	Apocephalus				YES
BIOUG85665-C10	Arthropoda	Insecta	Diptera	Drosophilidae						YES
BIOUG85665-C11	Arthropoda	Insecta	Diptera							YES
BIOUG85665-C12	Arthropoda	Insecta	Diptera							YES
BIOUG85665-D01	Arthropoda	Insecta	Diptera	Dolichopodidae						YES
BIOUG85665-D02	Arthropoda	Insecta	Diptera	Ceratopogonidae						YES
BIOUG85665-D03	Arthropoda	Insecta	Diptera	Sciaridae						YES
BIOUG85665-D04	Arthropoda	Insecta	Diptera	Phoridae						YES
BIOUG85665-D05	Arthropoda	Insecta	Diptera	Phoridae						YES
BIOUG85665-D06	Arthropoda	Insecta	Diptera	Phoridae	Metopininae	Apocephalus				YES
BIOUG85665-D07	Arthropoda	Insecta	Diptera	Chironomidae						YES
BIOUG85665-D08	Arthropoda	Insecta	Diptera	Chironomidae						YES
BIOUG85665-D09	Arthropoda	Insecta	Diptera	Phoridae	Metopininae	Metopina_group				YES
BIOUG85665-D10	Arthropoda	Insecta	Diptera	Phoridae	Metopininae	Megaselia				YES
BIOUG85665-D11	Arthropoda	Insecta	Diptera	Phoridae	Phorinae	Dohrniphora				YES
BIOUG85665-D12	Arthropoda	Insecta	Diptera	Phoridae	Metopininae	Megaselia				YES
BIOUG85665-E01	Arthropoda	Insecta	Diptera	Cecidomyiidae						YES
BIOUG85665-E02	Arthropoda	Insecta	Diptera	Cecidomyiidae						YES
BIOUG85665-E03	Arthropoda	Insecta	Diptera	Sphaeroceridae	Limosininae	Bitheca				YES
BIOUG85665-E04	Arthropoda	Insecta	Diptera	Phoridae	Metopininae	Metopina_group				YES
BIOUG85665-E05	Arthropoda	Insecta	Diptera	Dolichopodidae	Diaphorinae	Chrysotus				YES
BIOUG85665-E06	Arthropoda	Insecta	Diptera	Cecidomyiidae						YES
BIOUG85665-E07	Arthropoda	Insecta	Diptera	Cecidomyiidae						YES
BIOUG85665-E08	Arthropoda	Insecta	Diptera	Chironomidae						YES
BIOUG85665-E09	Arthropoda	Insecta	Diptera	Phoridae						YES
BIOUG85665-E10	Arthropoda	Insecta	Diptera	Sciaridae		Hyperlasion				YES
BIOUG85665-E11	Arthropoda	Insecta	Diptera	Sciaridae						YES
BIOUG85665-E12	Arthropoda	Insecta	Diptera	Phoridae	Metopininae	Megaselia				YES
BIOUG85665-F01	Arthropoda	Insecta	Diptera	Chironomidae						YES
BIOUG85665-F02	Arthropoda	Insecta	Diptera	Cecidomyiidae						YES
BIOUG85665-F03	Arthropoda	Insecta	Diptera	Phoridae						YES
BIOUG85665-F04	Arthropoda	Insecta	Diptera	Ceratopogonidae	Ceratopogoninae	Culicoides				YES
BIOUG85665-F05	Arthropoda	Insecta	Diptera	Cecidomyiidae						YES
BIOUG85665-F06	Arthropoda	Insecta	Diptera							YES
BIOUG85665-F07	Arthropoda	Insecta	Diptera	Sciaridae						YES
BIOUG85665-F08	Arthropoda	Insecta	Diptera	Phoridae	Metopininae	Megaselia				YES
BIOUG85665-F09	Arthropoda	Insecta	Diptera	Phoridae	Metopininae	Apocephalus				YES
BIOUG85665-F10	Arthropoda	Insecta	Diptera	Phoridae	Metopininae	Megaselia				YES
BIOUG85665-F11	Arthropoda	Insecta	Diptera	Phoridae	Metopininae	Megaselia				YES
BIOUG85665-F12	Arthropoda	Insecta	Diptera	Ceratopogonidae						YES
BIOUG85665-G01	Arthropoda	Insecta	Diptera	Cecidomyiidae						YES
BIOUG85665-G02	Arthropoda	Insecta	Diptera	Dolichopodidae	Diaphorinae	Chrysotus				YES
BIOUG85665-G03	Arthropoda	Insecta	Diptera	Cecidomyiidae						YES
BIOUG85665-G04	Arthropoda	Insecta	Diptera	Phoridae						YES
BIOUG85665-G05	Arthropoda	Insecta	Diptera	Cecidomyiidae						YES
BIOUG85665-G06	Arthropoda	Insecta	Diptera	Sciaridae		Hyperlasion				YES
BIOUG85665-G07	Arthropoda	Insecta	Diptera	Phoridae	Metopininae	Metopina_group				YES
BIOUG85665-G08	Arthropoda	Insecta	Diptera	Chironomidae						YES
BIOUG85665-G09	Arthropoda	Insecta	Diptera	Chironomidae						YES
BIOUG85665-G10	Arthropoda	Insecta	Diptera	Ceratopogonidae	Ceratopogoninae	Culicoides				YES
BIOUG85665-G11	Arthropoda	Insecta	Diptera	Sciaridae		Hyperlasion				YES
BIOUG85665-G12	Arthropoda	Insecta	Diptera	Phoridae						YES
BIOUG85665-H01	Arthropoda	Insecta	Diptera	Phoridae	Metopininae	Megaselia				YES
BIOUG85665-H02	Arthropoda	Insecta	Diptera	Phoridae						YES
BIOUG85665-H03	Arthropoda	Insecta	Diptera	Phoridae						YES
BIOUG85665-H04	Arthropoda	Insecta	Diptera	Chironomidae						YES
BIOUG85665-H05	Arthropoda	Insecta	Diptera	Chironomidae						YES
BIOUG85665-H06	Arthropoda	Insecta	Diptera	Drosophilidae						YES
BIOUG85665-H07	Arthropoda	Insecta	Diptera	Phoridae	Metopininae	Metopina_group				YES
BIOUG85665-H08	Arthropoda	Insecta	Diptera	Sciaridae		Hyperlasion				YES
BIOUG85665-H09	Arthropoda	Insecta	Diptera	Phoridae	Metopininae	Woodiphora				YES
BIOUG85665-H10	Arthropoda	Insecta	Diptera	Phoridae	Metopininae	Metopina_group				YES
BIOUG85665-H11	Arthropoda	Insecta	Diptera	Cecidomyiidae						YES
BIOUG85666-A01	Arthropoda	Insecta	Diptera	Phoridae						YES
BIOUG85666-A02	Arthropoda	Insecta	Diptera	Phoridae	Metopininae	Metopina_group				YES
BIOUG85666-A03	Arthropoda	Insecta	Hymenoptera	Eulophidae	Entedoninae	Omphale				YES
BIOUG85666-A04	Arthropoda	Insecta	Diptera	Cecidomyiidae						YES
BIOUG85666-A05	Arthropoda	Insecta	Diptera	Sciaridae		Hyperlasion				YES
BIOUG85666-A06	Arthropoda	Insecta	Diptera	Phoridae	Metopininae	Metopina_group				YES
BIOUG85666-A07	Arthropoda	Insecta	Diptera	Phoridae	Metopininae	Apocephalus				YES
BIOUG85666-A08	Arthropoda	Insecta	Diptera							YES
BIOUG85666-A09	Arthropoda	Insecta	Diptera	Sciaridae		Hyperlasion				YES
BIOUG85666-A10	Arthropoda	Insecta	Diptera	Cecidomyiidae						YES
BIOUG85666-A11	Arthropoda	Insecta	Diptera	Cecidomyiidae						YES
BIOUG85666-A12	Arthropoda	Insecta	Diptera							YES
BIOUG85666-B01	Arthropoda	Insecta	Diptera	Sciaridae		Hyperlasion				YES
BIOUG85666-B02	Arthropoda	Insecta	Diptera	Sciaridae		Hyperlasion				YES
BIOUG85666-B03	Arthropoda	Insecta	Diptera	Sciaridae		Hyperlasion				YES
BIOUG85666-B04	Arthropoda	Insecta	Diptera	Cecidomyiidae						YES
BIOUG85666-B05	Arthropoda	Insecta	Diptera	Phoridae						YES
BIOUG85666-B06	Arthropoda	Insecta	Diptera	Cecidomyiidae						YES
BIOUG85666-B07	Arthropoda	Insecta	Diptera	Cecidomyiidae						YES
BIOUG85666-B08	Arthropoda	Insecta	Diptera	Cecidomyiidae						YES
BIOUG85666-B09	Arthropoda	Insecta	Diptera	Cecidomyiidae						YES
BIOUG85666-B10	Arthropoda	Insecta	Diptera	Cecidomyiidae						YES
BIOUG85666-B11	Arthropoda	Insecta	Diptera	Chironomidae						YES
BIOUG85666-B12	Arthropoda	Insecta	Diptera	Cecidomyiidae						YES
BIOUG85666-C01	Arthropoda	Insecta	Diptera	Phoridae	Chonocephalinae	Chonocephalus				YES
BIOUG85666-C02	Arthropoda	Insecta	Diptera	Ceratopogonidae						YES
BIOUG85666-C03	Arthropoda	Insecta	Diptera	Phoridae						YES
BIOUG85666-C04	Arthropoda	Insecta	Diptera	Ceratopogonidae						YES
BIOUG85666-C05	Arthropoda	Insecta	Diptera	Phoridae						YES
BIOUG85666-C06	Arthropoda	Insecta	Diptera	Cecidomyiidae						YES
BIOUG85666-C07	Arthropoda	Insecta	Diptera	Psychodidae						YES
BIOUG85666-C08	Arthropoda	Insecta	Diptera	Phoridae						YES
BIOUG85666-C09	Arthropoda	Insecta	Diptera	Sciaridae		Hyperlasion				YES
BIOUG85666-C10	Arthropoda	Insecta	Diptera							YES
BIOUG85666-C11	Arthropoda	Insecta	Diptera	Phoridae	Metopininae	Metopina_group				YES
BIOUG85666-C12	Arthropoda	Insecta	Diptera	Sciaridae						YES
BIOUG85666-D01	Arthropoda	Insecta	Diptera	Sciaridae		Hyperlasion				YES
BIOUG85666-D02	Arthropoda	Insecta	Diptera	Cecidomyiidae						YES
BIOUG85666-D03	Arthropoda	Insecta	Diptera	Ceratopogonidae						YES
BIOUG85666-D04	Arthropoda	Insecta	Diptera	Chironomidae						YES
BIOUG85666-D05	Arthropoda	Insecta	Diptera	Phoridae						YES
BIOUG85666-D06	Arthropoda	Insecta	Diptera	Phoridae	Metopininae	Metopina_group				YES
BIOUG85666-D07	Arthropoda	Insecta	Diptera	Sciaridae		Hyperlasion				YES
BIOUG85666-D08	Arthropoda	Insecta	Diptera	Cecidomyiidae						YES
BIOUG85666-D09	Arthropoda	Insecta	Diptera	Cecidomyiidae						YES
BIOUG85666-D10	Arthropoda	Insecta	Diptera	Cecidomyiidae						YES
BIOUG85666-D11	Arthropoda	Insecta	Diptera	Phoridae						YES
BIOUG85666-D12	Arthropoda	Insecta	Diptera	Phoridae	Metopininae	Metopina_group				YES
BIOUG85666-E01	Arthropoda	Insecta	Diptera	Cecidomyiidae						YES
BIOUG85666-E02	Arthropoda	Insecta	Diptera	Phoridae						YES
BIOUG85666-E03	Arthropoda	Insecta	Diptera	Hybotidae						YES
BIOUG85666-E04	Arthropoda	Insecta	Diptera							YES
BIOUG85666-E05	Arthropoda	Insecta	Hymenoptera	Ichneumonidae	Orthocentrinae	Orthocentrus				YES
BIOUG85666-E06	Arthropoda	Insecta	Hymenoptera	Formicidae	Myrmicinae	Solenopsis				YES
BIOUG85666-E07	Arthropoda	Insecta	Hymenoptera	Formicidae	Myrmicinae	Solenopsis				YES
BIOUG85666-E08	Arthropoda	Insecta	Hymenoptera	Ichneumonidae						YES
BIOUG85666-E09	Arthropoda	Insecta	Hymenoptera	Scelionidae						YES
BIOUG85666-E10	Arthropoda	Insecta	Hymenoptera	Formicidae	Myrmicinae	Solenopsis				YES
BIOUG85666-E11	Arthropoda	Insecta	Hymenoptera	Figitidae						YES
BIOUG85666-E12	Arthropoda	Insecta	Hymenoptera	Platygastridae						YES
BIOUG85666-F01	Arthropoda	Insecta	Hymenoptera							YES
BIOUG85666-F02	Arthropoda	Insecta	Hymenoptera	Bethylidae						YES
BIOUG85666-F03	Arthropoda	Insecta	Hymenoptera	Chalcididae		chalJanzen6922	chalJanzen6922 Janzen6922			YES
BIOUG85666-F04	Arthropoda	Insecta	Hymenoptera	Ichneumonidae	Tersilochinae					YES
BIOUG85666-F05	Arthropoda	Insecta	Hymenoptera							YES
BIOUG85666-F06	Arthropoda	Insecta	Hymenoptera	Formicidae	Myrmicinae					YES
BIOUG85666-F07	Arthropoda	Insecta	Hymenoptera	Formicidae	Myrmicinae					YES
BIOUG85666-F08	Arthropoda	Insecta	Hymenoptera							YES
BIOUG85666-F09	Arthropoda	Insecta	Hymenoptera	Formicidae	Myrmicinae	Strumigenys	Strumigenys elongata			YES
BIOUG85666-F10	Arthropoda	Insecta	Hymenoptera	Formicidae	Myrmicinae	Strumigenys	Strumigenys elongata			YES
BIOUG85666-F11	Arthropoda	Insecta	Hymenoptera	Ichneumonidae						YES
BIOUG85666-F12	Arthropoda	Insecta	Hymenoptera	Formicidae	Ponerinae	Anochetus	Anochetus mayri			YES
BIOUG85666-G01	Arthropoda	Insecta	Hymenoptera	Bethylidae						YES
BIOUG85666-G02	Arthropoda	Insecta	Hymenoptera	Formicidae	Myrmicinae	Solenopsis				YES
BIOUG85666-G03	Arthropoda	Insecta	Hymenoptera	Formicidae	Myrmicinae	Solenopsis				YES
BIOUG85666-G04	Arthropoda	Insecta	Hymenoptera							YES
BIOUG85666-G05	Arthropoda	Insecta	Hymenoptera	Formicidae	Myrmicinae					YES
BIOUG85666-G06	Arthropoda	Insecta	Hymenoptera	Formicidae	Myrmicinae	Solenopsis				YES
BIOUG85666-G07	Arthropoda	Insecta	Hymenoptera	Formicidae	Myrmicinae	Strumigenys	Strumigenys elongata			YES
BIOUG85666-G08	Arthropoda	Insecta	Hymenoptera	Braconidae	Rhysipolinae	Pseudorhysipolis	Pseudorhysipolis Malaise4159			YES
BIOUG85666-G09	Arthropoda	Insecta	Hymenoptera	Formicidae	Myrmicinae	Strumigenys	Strumigenys elongata			YES
BIOUG85666-G10	Arthropoda	Insecta	Hymenoptera	Scelionidae	Scelioninae					YES
BIOUG85666-G11	Arthropoda	Insecta	Hymenoptera	Formicidae	Myrmicinae	Strumigenys	Strumigenys elongata			YES
BIOUG85666-G12	Arthropoda	Insecta	Hymenoptera	Formicidae	Myrmicinae	Solenopsis				YES
BIOUG85666-H01	Arthropoda	Insecta	Hymenoptera	Formicidae	Myrmicinae	Solenopsis				YES
BIOUG85666-H02	Arthropoda	Insecta	Hymenoptera	Formicidae	Myrmicinae	Strumigenys	Strumigenys elongata			YES
BIOUG85666-H03	Arthropoda	Insecta	Hymenoptera	Scelionidae	Scelioninae					YES
BIOUG85666-H04	Arthropoda	Insecta	Hymenoptera	Formicidae	Myrmicinae					YES
BIOUG85666-H05	Arthropoda	Insecta	Hymenoptera	Formicidae	Myrmicinae	Strumigenys	Strumigenys elongata			YES
BIOUG85666-H06	Arthropoda	Insecta	Hymenoptera							YES
BIOUG85666-H07	Arthropoda	Insecta	Hymenoptera	Platygastridae						YES
BIOUG85666-H08	Arthropoda	Insecta	Hymenoptera							YES
BIOUG85666-H09	Arthropoda	Insecta	Hymenoptera	Braconidae	Doryctinae	Heterospilus				YES
BIOUG85666-H10	Arthropoda	Insecta	Hymenoptera	Diapriidae						YES
BIOUG85666-H11	Arthropoda	Insecta	Hymenoptera	Formicidae	Myrmicinae	Strumigenys	Strumigenys elongata			YES
BIOUG85667-A01	Arthropoda	Insecta	Hymenoptera	Formicidae	Myrmicinae	Strumigenys	Strumigenys elongata			YES
BIOUG85667-A02	Arthropoda	Insecta	Hymenoptera	Platygastridae						YES
BIOUG85667-A03	Arthropoda	Insecta	Diptera	Ceratopogonidae						YES
BIOUG85667-A04	Arthropoda	Insecta	Hymenoptera	Formicidae	Myrmicinae	Strumigenys	Strumigenys alberti			YES
BIOUG85667-A05	Arthropoda	Insecta	Hymenoptera	Formicidae	Myrmicinae	Strumigenys	Strumigenys elongata			YES
BIOUG85667-A06	Arthropoda	Insecta	Hymenoptera	Scelionidae	Scelioninae					YES
BIOUG85667-A07	Arthropoda	Insecta	Hymenoptera	Formicidae	Myrmicinae					YES
BIOUG85667-A08	Arthropoda	Insecta	Hymenoptera	Formicidae	Myrmicinae	Strumigenys	Strumigenys elongata			YES
BIOUG85667-A09	Arthropoda	Insecta	Hymenoptera	Scelionidae						YES
BIOUG85667-A10	Arthropoda	Insecta	Hymenoptera	Bethylidae						YES
BIOUG85667-A11	Arthropoda	Insecta	Hymenoptera	Ichneumonidae						YES
BIOUG85667-A12	Arthropoda	Insecta	Hymenoptera							YES
BIOUG85667-B01	Arthropoda	Insecta	Hymenoptera	Braconidae						YES
BIOUG85667-B02	Arthropoda	Insecta	Hymenoptera	Scelionidae	Scelioninae					YES
BIOUG85667-B03	Arthropoda	Insecta	Hymenoptera	Eulophidae						YES
BIOUG85667-B04	Arthropoda	Insecta	Hymenoptera	Figitidae						YES
BIOUG85667-B05	Arthropoda	Insecta	Hymenoptera	Figitidae						YES
BIOUG85667-B06	Arthropoda	Insecta	Hymenoptera	Scelionidae	Scelioninae					YES
BIOUG85667-B07	Arthropoda	Insecta	Hymenoptera	Formicidae	Myrmicinae	Solenopsis				YES
BIOUG85667-B08	Arthropoda	Insecta	Hymenoptera	Ichneumonidae						YES
BIOUG85667-B09	Arthropoda	Insecta	Hymenoptera							YES
BIOUG85667-B10	Arthropoda	Insecta	Hymenoptera	Bethylidae						YES
BIOUG85667-B11	Arthropoda	Insecta	Hymenoptera							YES
BIOUG85667-B12	Arthropoda	Insecta	Hymenoptera	Formicidae	Myrmicinae	Strumigenys	Strumigenys elongata			YES
BIOUG85667-C01	Arthropoda	Insecta	Hymenoptera	Scelionidae	Scelioninae					YES
BIOUG85667-C02	Arthropoda	Insecta	Hymenoptera	Formicidae	Myrmicinae	Strumigenys	Strumigenys elongata			YES
BIOUG85667-C03	Arthropoda	Insecta	Hymenoptera	Formicidae	Myrmicinae	Strumigenys	Strumigenys elongata			YES
BIOUG85667-C04	Arthropoda	Insecta	Hymenoptera	Platygastridae						YES
BIOUG85667-C05	Arthropoda	Insecta	Hymenoptera							YES
BIOUG85667-C06	Arthropoda	Insecta	Hymenoptera	Scelionidae	Telenominae	Telenomus				YES
BIOUG85667-C07	Arthropoda	Insecta	Hymenoptera	Scelionidae						YES
BIOUG85667-C08	Arthropoda	Insecta	Hymenoptera	Eulophidae	Entedoninae	Omphale				YES
BIOUG85667-C09	Arthropoda	Insecta	Hymenoptera	Braconidae						YES
BIOUG85667-C10	Arthropoda	Insecta	Hymenoptera	Platygastridae						YES
BIOUG85667-C11	Arthropoda	Insecta	Hymenoptera	Figitidae						YES
BIOUG85667-C12	Arthropoda	Insecta	Hymenoptera							YES
BIOUG85667-D01	Arthropoda	Insecta	Hymenoptera	Platygastridae						YES
BIOUG85667-D02	Arthropoda	Insecta	Hymenoptera	Diapriidae						YES
BIOUG85667-D03	Arthropoda	Insecta	Hymenoptera	Platygastridae						YES
BIOUG85667-D04	Arthropoda	Insecta	Hymenoptera	Platygastridae						YES
BIOUG85667-D05	Arthropoda	Insecta	Hymenoptera	Platygastridae						YES
BIOUG85667-D06	Arthropoda	Insecta	Hymenoptera	Platygastridae						YES
BIOUG85667-D07	Arthropoda	Insecta	Hymenoptera	Scelionidae						YES
BIOUG85667-D08	Arthropoda	Insecta	Hymenoptera	Figitidae						YES
BIOUG85667-D09	Arthropoda	Insecta	Hymenoptera							YES
BIOUG85667-D10	Arthropoda	Insecta	Hymenoptera	Platygastridae						YES
BIOUG85667-D11	Arthropoda	Insecta	Hymenoptera	Figitidae						YES
BIOUG85667-D12	Arthropoda	Insecta	Hymenoptera	Scelionidae	Scelioninae					YES
BIOUG85667-E01	Arthropoda	Insecta	Hymenoptera	Platygastridae						YES
BIOUG85667-E02	Arthropoda	Insecta	Hymenoptera							YES
BIOUG85667-E03	Arthropoda	Insecta	Hymenoptera	Scelionidae						YES
BIOUG85667-E04	Arthropoda	Insecta	Hymenoptera	Braconidae	Doryctinae	Semirhytus				YES
BIOUG85667-E05	Arthropoda	Insecta	Hymenoptera	Scelionidae						YES
BIOUG85667-E06	Arthropoda	Insecta	Hemiptera	Cicadellidae						YES
BIOUG85667-E07	Arthropoda	Insecta	Hemiptera	Cixiidae						YES
BIOUG85667-E08	Arthropoda	Insecta	Hemiptera	Cicadellidae						YES
BIOUG85667-E09	Arthropoda	Insecta	Hemiptera	Cicadellidae						YES
BIOUG85667-E10	Arthropoda	Insecta	Hemiptera	Cixiidae						YES
BIOUG85667-E11	Arthropoda	Insecta	Hemiptera							YES
BIOUG85667-E12	Arthropoda	Insecta	Diptera	Cecidomyiidae						YES
BIOUG85667-F01	Arthropoda	Insecta	Hemiptera							YES
BIOUG85667-F02	Arthropoda	Insecta	Hemiptera							YES
BIOUG85667-F03	Arthropoda	Insecta	Hemiptera							YES
BIOUG85667-F04	Arthropoda	Insecta	Hemiptera	Cicadellidae						YES
BIOUG85667-F05	Arthropoda	Insecta	Hemiptera							YES
BIOUG85667-F06	Arthropoda	Insecta	Hemiptera	Cicadellidae						YES
BIOUG85667-F07	Arthropoda	Insecta	Coleoptera	Staphylinidae	Staphylininae					YES
BIOUG85667-F08	Arthropoda	Insecta	Coleoptera	Chrysomelidae						YES
BIOUG85667-F09	Arthropoda	Insecta	Coleoptera							YES
BIOUG85667-F10	Arthropoda	Insecta	Coleoptera							YES
BIOUG85667-F11	Arthropoda	Insecta	Coleoptera							YES
BIOUG85667-F12	Arthropoda	Insecta	Coleoptera	Hydrophilidae						YES
BIOUG85667-G01	Arthropoda	Insecta	Coleoptera	Chrysomelidae	Galerucinae					YES
BIOUG85667-G02	Arthropoda	Insecta	Coleoptera	Staphylinidae						YES
BIOUG85667-G03	Arthropoda	Insecta	Coleoptera	Hydrophilidae						YES
BIOUG85667-G04	Arthropoda	Insecta	Coleoptera	Staphylinidae	Tachyporinae					YES
BIOUG85667-G05	Arthropoda	Insecta	Coleoptera	Ptilodactylidae						YES
BIOUG85667-G06	Arthropoda	Insecta	Coleoptera	Mordellidae	Mordellinae					YES
BIOUG85667-G07	Arthropoda	Insecta	Coleoptera							YES
BIOUG85667-G08	Arthropoda	Insecta	Coleoptera	Dytiscidae		DytisGn1				YES
BIOUG85667-G09	Arthropoda	Insecta	Coleoptera	Staphylinidae						YES
BIOUG85667-G10	Arthropoda	Insecta	Coleoptera	Cantharidae						YES
BIOUG85667-G11	Arthropoda	Insecta	Coleoptera	Cantharidae						YES
BIOUG85667-G12	Arthropoda	Insecta	Coleoptera							YES
BIOUG85667-H01	Arthropoda	Insecta	Coleoptera							YES
BIOUG85667-H02	Arthropoda	Insecta	Coleoptera							YES
BIOUG85667-H03	Arthropoda	Insecta	Coleoptera							YES
BIOUG85667-H04	Arthropoda	Insecta	Coleoptera	Staphylinidae	Aleocharinae					YES
BIOUG85667-H05	Arthropoda	Insecta	Lepidoptera	Psychidae		psychJanzen11				YES
BIOUG85667-H06	Arthropoda	Insecta	Lepidoptera							YES
BIOUG85667-H07	Arthropoda	Insecta	Trichoptera							YES
BIOUG85667-H08	Arthropoda	Insecta	Lepidoptera	Psychidae		psychJanzen11				YES
BIOUG85667-H09	Arthropoda	Insecta	Lepidoptera	Psychidae		psychJanzen11				YES
BIOUG85667-H10	Arthropoda	Insecta	Lepidoptera	Psychidae		psychJanzen11				YES
BIOUG85667-H11	Arthropoda	Insecta	Lepidoptera	Pterolonchidae		Homaledra	Homaledra Janzen06			YES
BIOUG85668-A01	Arthropoda	Insecta	Lepidoptera	Gelechiidae	Dichomeridinae					YES
BIOUG85668-A02	Arthropoda	Insecta	Lepidoptera	Dryadaulidae		Dryadaula				YES
BIOUG85668-A03	Arthropoda	Insecta	Trichoptera	Hydroptilidae						YES
BIOUG85668-A04	Arthropoda	Insecta	Lepidoptera	Gelechiidae						YES
BIOUG85668-A05	Arthropoda	Insecta	Lepidoptera	Gracillariidae						YES
BIOUG85668-A06	Arthropoda	Insecta	Lepidoptera	Pterolonchidae		Homaledra	Homaledra Janzen06			YES
BIOUG85668-A07	Arthropoda	Insecta	Lepidoptera	Psychidae		psychJanzen11				YES
BIOUG85668-A08	Arthropoda	Insecta	Lepidoptera	Geometridae		geoMalaise01	geoMalaise01 Malaise9385			YES
BIOUG85668-A09	Arthropoda	Insecta	Lepidoptera							YES
BIOUG85668-A10	Arthropoda	Insecta	Lepidoptera							YES
BIOUG85668-A11	Arthropoda	Insecta	Lepidoptera							YES
BIOUG85668-A12	Arthropoda	Insecta	Psocodea							YES
BIOUG85668-B01	Arthropoda	Insecta	Psocodea							YES
BIOUG85668-B02	Arthropoda	Insecta	Trichoptera							YES
BIOUG85668-B03	Arthropoda	Arachnida	Araneae							YES
BIOUG85668-B04	Arthropoda	Arachnida	Araneae	Linyphiidae		Agyneta				YES
BIOUG85668-B05	Arthropoda	Arachnida	Araneae							YES
BIOUG85668-B06	Arthropoda	Insecta	Orthoptera	Tettigoniidae						YES
BIOUG85668-B07	Arthropoda	Insecta	Orthoptera							YES
BIOUG85668-B08	Arthropoda	Insecta	Psocodea	Stenopsocidae						YES
BIOUG85668-B09	Arthropoda	Insecta	Diptera	Phoridae	Metopininae	Metopina_group				YES
BIOUG85668-B10	Arthropoda	Insecta	Trichoptera	Hydroptilidae						YES
BIOUG85668-B11	Arthropoda	Insecta	Diptera	Cecidomyiidae						YES
BIOUG85668-B12	Arthropoda	Insecta	Diptera							YES
BIOUG85668-C01	Arthropoda	Insecta	Hemiptera	Aleyrodidae						YES
BIOUG85668-C02	Arthropoda	Insecta	Lepidoptera							YES
BIOUG85668-C03	Arthropoda	Insecta	Diptera							YES
BIOUG85668-C04	Arthropoda	Insecta	Diptera	Psychodidae						YES
BIOUG85668-C05	Arthropoda	Insecta	Diptera	Phoridae	Metopininae	Metopina_group				YES
BIOUG85668-C06	Arthropoda	Insecta	Diptera	Phoridae	Metopininae	Metopina_group				YES
BIOUG85668-C07	Arthropoda	Insecta	Diptera	Phoridae						YES
BIOUG85668-C08	Arthropoda	Insecta	Diptera	Phoridae						YES
BIOUG85668-C09	Arthropoda	Insecta	Diptera	Phoridae	Metopininae	Megaselia				YES
BIOUG85668-C10	Arthropoda	Insecta	Diptera	Cecidomyiidae						YES
BIOUG85668-C11	Arthropoda	Insecta	Diptera	Drosophilidae	Drosophilinae	Drosophila				YES
BIOUG85668-C12	Arthropoda	Insecta	Diptera	Phoridae	Metopininae	Apocephalus				YES
BIOUG85668-D01	Arthropoda	Insecta	Diptera	Phoridae	Metopininae	Megaselia				YES
BIOUG85668-D02	Arthropoda	Insecta	Diptera	Cecidomyiidae						YES
BIOUG85668-D03	Arthropoda	Insecta	Diptera	Psychodidae						YES
BIOUG85668-D04	Arthropoda	Insecta	Diptera	Phoridae	Metopininae	Phymatopterella				YES
BIOUG85668-D05	Arthropoda	Insecta	Diptera	Mycetophilidae						YES
BIOUG85668-D06	Arthropoda	Insecta	Diptera	Phoridae	Metopininae	Metopina_group				YES
BIOUG85668-D07	Arthropoda	Insecta	Diptera	Phoridae	Metopininae	Metopina				YES
BIOUG85668-D08	Arthropoda	Insecta	Diptera	Phoridae	Metopininae	Metopina_group				YES
BIOUG85668-D09	Arthropoda	Insecta	Diptera	Psychodidae						YES
BIOUG85668-D10	Arthropoda	Insecta	Diptera	Drosophilidae	Drosophilinae	Drosophila				YES
BIOUG85668-D11	Arthropoda	Insecta	Diptera	Sphaeroceridae						YES
BIOUG85668-D12	Arthropoda	Insecta	Diptera	Phoridae						YES
BIOUG85668-E01	Arthropoda	Insecta	Diptera	Phoridae						YES
BIOUG85668-E02	Arthropoda	Insecta	Diptera	Phoridae	Metopininae	Megaselia				YES
BIOUG85668-E03	Arthropoda	Insecta	Diptera	Phoridae	Phorinae	Dohrniphora				YES
BIOUG85668-E04	Arthropoda	Insecta	Diptera	Phoridae	Metopininae	Metopina				YES
BIOUG85668-E05	Arthropoda	Insecta	Diptera	Psychodidae						YES
BIOUG85668-E06	Arthropoda	Insecta	Diptera	Psychodidae						YES
BIOUG85668-E07	Arthropoda	Insecta	Diptera	Phoridae						YES
BIOUG85668-E08	Arthropoda	Insecta	Diptera	Phoridae	Chonocephalinae	Chonocephalus				YES
BIOUG85668-E09	Arthropoda	Insecta	Diptera	Phoridae	Metopininae	Megaselia				YES
BIOUG85668-E10	Arthropoda	Insecta	Diptera	Psychodidae						YES
BIOUG85668-E11	Arthropoda	Insecta	Diptera	Sphaeroceridae	Limosininae	Pterogramma				YES
BIOUG85668-E12	Arthropoda	Insecta	Diptera	Phoridae	Metopininae	Phymatopterella				YES
BIOUG85668-F01	Arthropoda	Insecta	Diptera							YES
BIOUG85668-F02	Arthropoda	Insecta	Diptera							YES
BIOUG85668-F03	Arthropoda	Insecta	Diptera	Ceratopogonidae						YES
BIOUG85668-F04	Arthropoda	Insecta	Diptera	Phoridae	Metopininae	Megaselia				YES
BIOUG85668-F05	Arthropoda	Insecta	Diptera	Ceratopogonidae						YES
BIOUG85668-F06	Arthropoda	Insecta	Diptera	Phoridae	Metopininae	Cremersia				YES
BIOUG85668-F07	Arthropoda	Insecta	Diptera	Ceratopogonidae						YES
BIOUG85668-F08	Arthropoda	Insecta	Diptera							YES
BIOUG85668-F09	Arthropoda	Insecta	Diptera	Phoridae	Phorinae	Dohrniphora				YES
BIOUG85668-F10	Arthropoda	Insecta	Diptera	Phoridae	Metopininae	Megaselia				YES
BIOUG85668-F11	Arthropoda	Insecta	Diptera	Chironomidae						YES
BIOUG85668-F12	Arthropoda	Insecta	Diptera	Sciaridae						YES
BIOUG85668-G01	Arthropoda	Insecta	Diptera	Cecidomyiidae						YES
BIOUG85668-G02	Arthropoda	Insecta	Diptera	Cecidomyiidae						YES
BIOUG85668-G03	Arthropoda	Insecta	Diptera	Psychodidae						YES
BIOUG85668-G04	Arthropoda	Insecta	Diptera	Phoridae	Metopininae	Megaselia				YES
BIOUG85668-G05	Arthropoda	Insecta	Diptera	Phoridae	Metopininae	Metopina_group				YES
BIOUG85668-G06	Arthropoda	Insecta	Diptera	Drosophilidae						YES
BIOUG85668-G07	Arthropoda	Insecta	Diptera	Dolichopodidae						YES
BIOUG85668-G08	Arthropoda	Insecta	Diptera	Phoridae	Metopininae	Metopina				YES
BIOUG85668-G09	Arthropoda	Insecta	Diptera							YES
BIOUG85668-G10	Arthropoda	Insecta	Diptera	Phoridae						YES
BIOUG85668-G11	Arthropoda	Insecta	Diptera	Chironomidae						YES
BIOUG85668-G12	Arthropoda	Insecta	Diptera	Phoridae	Metopininae	Phymatopterella				YES
BIOUG85668-H01	Arthropoda	Insecta	Diptera	Sciaridae						YES
BIOUG85668-H02	Arthropoda	Insecta	Diptera	Sciaridae						YES
BIOUG85668-H03	Arthropoda	Insecta	Diptera	Phoridae	Metopininae	Apocephalus				YES
BIOUG85668-H04	Arthropoda	Insecta	Diptera	Phoridae	Metopininae	Megaselia				YES
BIOUG85668-H05	Arthropoda	Insecta	Diptera	Phoridae	Metopininae	Metopina				YES
BIOUG85668-H06	Arthropoda	Insecta	Diptera	Phoridae	Metopininae	Metopina				YES
BIOUG85668-H07	Arthropoda	Insecta	Diptera	Phoridae	Metopininae	Metopina_group				YES
BIOUG85668-H08	Arthropoda	Insecta	Diptera	Phoridae	Metopininae	Apocephalus				YES
BIOUG85668-H09	Arthropoda	Insecta	Diptera	Phoridae	Metopininae	Megaselia				YES
BIOUG85668-H10	Arthropoda	Insecta	Diptera	Psychodidae						YES
BIOUG85668-H11	Arthropoda	Insecta	Diptera	Psychodidae						YES
BIOUG85669-A01	Arthropoda	Insecta	Diptera	Phoridae	Metopininae	Woodiphora				YES
BIOUG85669-A02	Arthropoda	Insecta	Diptera	Ceratopogonidae						YES
BIOUG85669-A03	Arthropoda	Insecta	Diptera	Ceratopogonidae						YES
BIOUG85669-A04	Arthropoda	Insecta	Diptera	Phoridae	Metopininae	Metopina				YES
BIOUG85669-A05	Arthropoda	Insecta	Diptera	Phoridae	Metopininae	Metopina_group				YES
BIOUG85669-A06	Arthropoda	Insecta	Diptera	Phoridae	Metopininae	Metopina				YES
BIOUG85669-A07	Arthropoda	Insecta	Diptera	Ceratopogonidae						YES
BIOUG85669-A08	Arthropoda	Insecta	Diptera	Phoridae						YES
BIOUG85669-A09	Arthropoda	Insecta	Diptera	Psychodidae						YES
BIOUG85669-A10	Arthropoda	Insecta	Diptera	Phoridae						YES
BIOUG85669-A11	Arthropoda	Insecta	Diptera	Sciaridae		Hyperlasion				YES
BIOUG85669-A12	Arthropoda	Insecta	Diptera	Cecidomyiidae						YES
BIOUG85669-B01	Arthropoda	Insecta	Diptera							YES
BIOUG85669-B02	Arthropoda	Insecta	Diptera	Sciaridae						YES
BIOUG85669-B03	Arthropoda	Insecta	Diptera	Mycetophilidae						YES
BIOUG85669-B04	Arthropoda	Insecta	Diptera	Phoridae	Metopininae	Woodiphora				YES
BIOUG85669-B05	Arthropoda	Insecta	Diptera	Phoridae						YES
BIOUG85669-B06	Arthropoda	Insecta	Diptera	Phoridae	Metopininae	Woodiphora				YES
BIOUG85669-B07	Arthropoda	Insecta	Diptera	Cecidomyiidae						YES
BIOUG85669-B08	Arthropoda	Insecta	Diptera	Psychodidae						YES
BIOUG85669-B09	Arthropoda	Insecta	Diptera	Phoridae	Metopininae	Metopina_group				YES
BIOUG85669-B10	Arthropoda	Insecta	Diptera							YES
BIOUG85669-B11	Arthropoda	Insecta	Diptera							YES
BIOUG85669-B12	Arthropoda	Insecta	Diptera	Phoridae	Metopininae	Megaselia				YES
BIOUG85669-C01	Arthropoda	Insecta	Diptera	Cecidomyiidae						YES
BIOUG85669-C02	Arthropoda	Insecta	Diptera	Psychodidae						YES
BIOUG85669-C03	Arthropoda	Insecta	Diptera	Cecidomyiidae						YES
BIOUG85669-C04	Arthropoda	Insecta	Diptera	Sciaridae						YES
BIOUG85669-C05	Arthropoda	Insecta	Diptera	Phoridae	Metopininae	Megaselia				YES
BIOUG85669-C06	Arthropoda	Insecta	Diptera	Psychodidae						YES
BIOUG85669-C07	Arthropoda	Insecta	Diptera	Ceratopogonidae						YES
BIOUG85669-C08	Arthropoda	Insecta	Diptera	Phoridae	Metopininae	Megaselia				YES
BIOUG85669-C09	Arthropoda	Insecta	Diptera	Phoridae	Metopininae	Metopina_group				YES
BIOUG85669-C10	Arthropoda	Insecta	Diptera	Drosophilidae	Drosophilinae	Drosophila				YES
BIOUG85669-C11	Arthropoda	Insecta	Diptera	Cecidomyiidae						YES
BIOUG85669-C12	Arthropoda	Insecta	Diptera							YES
BIOUG85669-D01	Arthropoda	Insecta	Diptera							YES
BIOUG85669-D02	Arthropoda	Insecta	Diptera	Cecidomyiidae						YES
BIOUG85669-D03	Arthropoda	Insecta	Diptera	Chloropidae						YES
BIOUG85669-D04	Arthropoda	Insecta	Diptera	Phoridae	Metopininae	Metopina				YES
BIOUG85669-D05	Arthropoda	Insecta	Diptera	Sciaridae		Hyperlasion				YES
BIOUG85669-D06	Arthropoda	Insecta	Diptera	Phoridae	Metopininae	Metopina_group				YES
BIOUG85669-D07	Arthropoda	Insecta	Diptera	Phoridae						YES
BIOUG85669-D08	Arthropoda	Insecta	Diptera	Cecidomyiidae						YES
BIOUG85669-D09	Arthropoda	Insecta	Diptera	Phoridae	Metopininae	Metopina				YES
BIOUG85669-D10	Arthropoda	Insecta	Diptera	Phoridae						YES
BIOUG85669-D11	Arthropoda	Insecta	Diptera	Phoridae	Metopininae	Megaselia				YES
BIOUG85669-D12	Arthropoda	Insecta	Diptera	Chironomidae						YES
BIOUG85669-E01	Arthropoda	Insecta	Diptera	Cecidomyiidae						YES
BIOUG85669-E02	Arthropoda	Insecta	Diptera	Chironomidae						YES
BIOUG85669-E03	Arthropoda	Insecta	Diptera	Chironomidae	Chironominae	Tanytarsus				YES
BIOUG85669-E04	Arthropoda	Insecta	Diptera							YES
BIOUG85669-E05	Arthropoda	Insecta	Diptera							YES
BIOUG85669-E06	Arthropoda	Insecta	Diptera	Dolichopodidae						YES
BIOUG85669-E07	Arthropoda	Insecta	Diptera	Cecidomyiidae						YES
BIOUG85669-E08	Arthropoda	Insecta	Diptera	Phoridae	Metopininae	Megaselia				YES
BIOUG85669-E09	Arthropoda	Insecta	Diptera	Ceratopogonidae						YES
BIOUG85669-E10	Arthropoda	Insecta	Diptera	Phoridae	Chonocephalinae	Chonocephalus				YES
BIOUG85669-E11	Arthropoda	Insecta	Diptera	Phoridae	Metopininae	Metopina_group				YES
BIOUG85669-E12	Arthropoda	Insecta	Diptera	Cecidomyiidae						YES
BIOUG85669-F01	Arthropoda	Insecta	Diptera	Psychodidae						YES
BIOUG85669-F02	Arthropoda	Insecta	Diptera	Cecidomyiidae						YES
BIOUG85669-F03	Arthropoda	Insecta	Diptera							YES
BIOUG85669-F04	Arthropoda	Insecta	Diptera	Phoridae	Metopininae	Metopina				YES
BIOUG85669-F05	Arthropoda	Insecta	Diptera	Ceratopogonidae						YES
BIOUG85669-F06	Arthropoda	Insecta	Diptera	Cecidomyiidae						YES
BIOUG85669-F07	Arthropoda	Insecta	Diptera	Phoridae						YES
BIOUG85669-F08	Arthropoda	Insecta	Diptera	Ceratopogonidae						YES
BIOUG85669-F09	Arthropoda	Insecta	Diptera	Sciaridae						YES
BIOUG85669-F10	Arthropoda	Insecta	Diptera	Sciaridae						YES
BIOUG85669-F11	Arthropoda	Insecta	Diptera	Phoridae	Metopininae	Megaselia				YES
BIOUG85669-F12	Arthropoda	Insecta	Diptera	Chironomidae						YES
BIOUG85669-G01	Arthropoda	Insecta	Diptera	Keroplatidae						YES
BIOUG85669-G02	Arthropoda	Insecta	Diptera	Cecidomyiidae						YES
BIOUG85669-G03	Arthropoda	Insecta	Diptera	Dolichopodidae						YES
BIOUG85669-G04	Arthropoda	Insecta	Diptera	Phoridae	Phorinae	Dohrniphora				YES
BIOUG85669-G05	Arthropoda	Insecta	Diptera	Phoridae						YES
BIOUG85669-G06	Arthropoda	Insecta	Diptera	Dolichopodidae						YES
BIOUG85669-G07	Arthropoda	Insecta	Diptera	Drosophilidae	Drosophilinae	Drosophila				YES
BIOUG85669-G08	Arthropoda	Insecta	Diptera	Sciaridae						YES
BIOUG85669-G09	Arthropoda	Insecta	Diptera							YES
BIOUG85669-G10	Arthropoda	Insecta	Diptera	Ceratopogonidae	Ceratopogoninae					YES
BIOUG85669-G11	Arthropoda	Insecta	Diptera	Ceratopogonidae	Ceratopogoninae					YES
BIOUG85669-G12	Arthropoda	Insecta	Diptera	Phoridae	Metopininae	Megaselia				YES
BIOUG85669-H01	Arthropoda	Insecta	Diptera	Phoridae	Metopininae	Diocophora				YES
BIOUG85669-H02	Arthropoda	Insecta	Diptera							YES
BIOUG85669-H03	Arthropoda	Insecta	Diptera	Sciaridae						YES
BIOUG85669-H04	Arthropoda	Insecta	Diptera	Sphaeroceridae						YES
BIOUG85669-H05	Arthropoda	Insecta	Diptera	Ceratopogonidae						YES
BIOUG85669-H06	Arthropoda	Insecta	Diptera	Psychodidae						YES
BIOUG85669-H07	Arthropoda	Insecta	Diptera	Psychodidae						YES
BIOUG85669-H08	Arthropoda	Insecta	Diptera	Chironomidae						YES
BIOUG85669-H09	Arthropoda	Insecta	Diptera	Psychodidae						YES
BIOUG85669-H10	Arthropoda	Insecta	Diptera	Cecidomyiidae						YES
BIOUG85669-H11	Arthropoda	Insecta	Diptera	Psychodidae						YES
BIOUG85979-A01	Arthropoda	Insecta	Diptera	Phoridae						YES
BIOUG85979-A02	Arthropoda	Insecta	Diptera	Phoridae	Metopininae	Diocophora				YES
BIOUG85979-A03	Arthropoda	Insecta	Diptera	Phoridae	Metopininae	Megaselia				YES
BIOUG85979-A04	Arthropoda	Insecta	Diptera	Sciaridae						YES
BIOUG85979-A05	Arthropoda	Insecta	Diptera	Ceratopogonidae						YES
BIOUG85979-A06	Arthropoda	Insecta	Diptera	Sciaridae		Hyperlasion				YES
BIOUG85979-A07	Arthropoda	Insecta	Diptera	Cecidomyiidae						YES
BIOUG85979-A08	Arthropoda	Insecta	Diptera	Sciaridae						YES
BIOUG85979-A09	Arthropoda	Insecta	Diptera	Psychodidae						YES
BIOUG85979-A10	Arthropoda	Insecta	Diptera	Sciaridae		Hyperlasion				YES
BIOUG85979-A11	Arthropoda	Insecta	Diptera	Cecidomyiidae						YES
BIOUG85979-A12	Arthropoda	Insecta	Diptera	Ceratopogonidae						YES
BIOUG85979-B01	Arthropoda	Insecta	Diptera	Phoridae						YES
BIOUG85979-B02	Arthropoda	Insecta	Diptera	Cecidomyiidae						YES
BIOUG85979-B03	Arthropoda	Insecta	Diptera	Sciaridae		Hyperlasion				YES
BIOUG85979-B04	Arthropoda	Insecta	Diptera	Cecidomyiidae						YES
BIOUG85979-B05	Arthropoda	Insecta	Diptera	Sciaridae						YES
BIOUG85979-B06	Arthropoda	Insecta	Diptera	Phoridae	Metopininae	Metopina_group				YES
BIOUG85979-B07	Arthropoda	Insecta	Diptera	Chironomidae						YES
BIOUG85979-B08	Arthropoda	Insecta	Diptera	Cecidomyiidae						YES
BIOUG85979-B09	Arthropoda	Insecta	Diptera	Sciaridae						YES
BIOUG85979-B10	Arthropoda	Insecta	Diptera	Ceratopogonidae						YES
BIOUG85979-B11	Arthropoda	Insecta	Diptera	Sciaridae						YES
BIOUG85979-B12	Arthropoda	Insecta	Diptera	Cecidomyiidae						YES
BIOUG85979-C01	Arthropoda	Insecta	Diptera	Phoridae	Metopininae	Metopina_group				YES
BIOUG85979-C02	Arthropoda	Insecta	Diptera	Cecidomyiidae						YES
BIOUG85979-C03	Arthropoda	Insecta	Diptera	Sciaridae						YES
BIOUG85979-C04	Arthropoda	Insecta	Diptera	Phoridae						YES
BIOUG85979-C05	Arthropoda	Insecta	Diptera	Phoridae						YES
BIOUG85979-C06	Arthropoda	Insecta	Diptera	Cecidomyiidae						YES
BIOUG85979-C07	Arthropoda	Insecta	Diptera							YES
BIOUG85979-C08	Arthropoda	Insecta	Diptera	Chironomidae						YES
BIOUG85979-C09	Arthropoda	Insecta	Diptera	Cecidomyiidae						YES
BIOUG85979-C10	Arthropoda	Insecta	Diptera	Phoridae	Phorinae	Dohrniphora				YES
BIOUG85979-C11	Arthropoda	Insecta	Diptera	Sciaridae		Hyperlasion				YES
BIOUG85979-C12	Arthropoda	Insecta	Diptera	Cecidomyiidae	Cecidomyiinae	Asteromyia				YES
BIOUG85979-D01	Arthropoda	Insecta	Diptera	Phoridae	Metopininae	Apocephalus				YES
BIOUG85979-D02	Arthropoda	Insecta	Diptera	Cecidomyiidae						YES
BIOUG85979-D03	Arthropoda	Insecta	Diptera	Drosophilidae						YES
BIOUG85979-D04	Arthropoda	Insecta	Diptera	Sciaridae						YES
BIOUG85979-D05	Arthropoda	Insecta	Diptera							YES
BIOUG85979-D06	Arthropoda	Insecta	Diptera	Sciaridae						YES
BIOUG85979-D07	Arthropoda	Insecta	Diptera	Psychodidae						YES
BIOUG85979-D08	Arthropoda	Insecta	Diptera	Chironomidae						YES
BIOUG85979-D09	Arthropoda	Insecta	Diptera	Chironomidae						YES
BIOUG85979-D10	Arthropoda	Insecta	Diptera	Phoridae						YES
BIOUG85979-D11	Arthropoda	Insecta	Diptera	Cecidomyiidae						YES
BIOUG85979-D12	Arthropoda	Insecta	Diptera	Phoridae	Metopininae	Woodiphora				YES
BIOUG85979-E01	Arthropoda	Insecta	Diptera	Phoridae						YES
BIOUG85979-E02	Arthropoda	Insecta	Diptera	Mycetophilidae						YES
BIOUG85979-E03	Arthropoda	Insecta	Diptera							YES
BIOUG85979-E04	Arthropoda	Insecta	Diptera	Cecidomyiidae	Cecidomyiinae	Asteromyia				YES
BIOUG85979-E05	Arthropoda	Insecta	Diptera	Sciaridae		Hyperlasion				YES
BIOUG85979-E06	Arthropoda	Insecta	Diptera	Cecidomyiidae						YES
BIOUG85979-E07	Arthropoda	Insecta	Diptera	Cecidomyiidae						YES
BIOUG85979-E08	Arthropoda	Insecta	Diptera	Phoridae	Metopininae	Megaselia				YES
BIOUG85979-E09	Arthropoda	Insecta	Diptera	Ceratopogonidae						YES
BIOUG85979-E10	Arthropoda	Insecta	Diptera							YES
BIOUG85979-E11	Arthropoda	Insecta	Diptera	Phoridae	Metopininae	Megaselia				YES
BIOUG85979-E12	Arthropoda	Insecta	Diptera	Cecidomyiidae						YES
BIOUG85979-F01	Arthropoda	Insecta	Diptera	Cecidomyiidae						YES
BIOUG85979-F02	Arthropoda	Insecta	Diptera	Sciaridae		Hyperlasion				YES
BIOUG85979-F03	Arthropoda	Insecta	Diptera	Sphaeroceridae	Limosininae	Pterogramma				YES
BIOUG85979-F04	Arthropoda	Insecta	Diptera	Psychodidae						YES
BIOUG85979-F05	Arthropoda	Insecta	Diptera	Sciaridae		Hyperlasion				YES
BIOUG85979-F06	Arthropoda	Insecta	Diptera	Sciaridae		Hyperlasion				YES
BIOUG85979-F07	Arthropoda	Insecta	Diptera	Phoridae	Metopininae	Megaselia				YES
BIOUG85979-F08	Arthropoda	Insecta	Diptera	Sciaridae						YES
BIOUG85979-F09	Arthropoda	Insecta	Diptera	Cecidomyiidae						YES
BIOUG85979-F10	Arthropoda	Insecta	Diptera	Phoridae	Phorinae	Dohrniphora				YES
BIOUG85979-F11	Arthropoda	Insecta	Diptera	Cecidomyiidae						YES
BIOUG85979-F12	Arthropoda	Insecta	Diptera	Phoridae	Metopininae	Megaselia				YES
BIOUG85979-G01	Arthropoda	Insecta	Diptera	Cecidomyiidae						YES
BIOUG85979-G02	Arthropoda	Insecta	Diptera	Sciaridae						YES
BIOUG85979-G03	Arthropoda	Insecta	Diptera	Phoridae						YES
BIOUG85979-G04	Arthropoda	Insecta	Diptera	Cecidomyiidae						YES
BIOUG85979-G05	Arthropoda	Insecta	Diptera	Cecidomyiidae						YES
BIOUG85979-G06	Arthropoda	Insecta	Diptera	Cecidomyiidae						YES
BIOUG85979-G07	Arthropoda	Insecta	Diptera	Cecidomyiidae						YES
BIOUG85979-G08	Arthropoda	Insecta	Diptera	Ceratopogonidae						YES
BIOUG85979-G09	Arthropoda	Insecta	Diptera							YES
BIOUG85979-G10	Arthropoda	Insecta	Diptera	Chironomidae	Orthocladiinae	Smittia	Smittia sp. ES12			YES
BIOUG85979-G11	Arthropoda	Insecta	Diptera	Cecidomyiidae						YES
BIOUG85979-G12	Arthropoda	Insecta	Diptera	Phoridae						YES
BIOUG85979-H01	Arthropoda	Insecta	Diptera	Cecidomyiidae						YES
BIOUG85979-H02	Arthropoda	Insecta	Diptera	Sciaridae						YES
BIOUG85979-H03	Arthropoda	Insecta	Diptera	Cecidomyiidae						YES
BIOUG85979-H04	Arthropoda	Insecta	Diptera	Cecidomyiidae						YES
BIOUG85979-H05	Arthropoda	Insecta	Diptera	Cecidomyiidae						YES
BIOUG85979-H06	Arthropoda	Insecta	Diptera	Cecidomyiidae						YES
BIOUG85979-H07	Arthropoda	Insecta	Diptera	Psychodidae						YES
BIOUG85979-H08	Arthropoda	Insecta	Diptera	Phoridae	Chonocephalinae	Chonocephalus				YES
BIOUG85979-H09	Arthropoda	Insecta	Diptera	Cecidomyiidae						YES
BIOUG85979-H10	Arthropoda	Insecta	Diptera	Cecidomyiidae						YES
BIOUG85979-H11	Arthropoda	Insecta	Diptera							YES
BIOUG85980-A01	Arthropoda	Insecta	Diptera	Chironomidae						YES
BIOUG85980-A02	Arthropoda	Insecta	Diptera	Ceratopogonidae						YES
BIOUG85980-A03	Arthropoda	Insecta	Diptera	Chironomidae						YES
BIOUG85980-A04	Arthropoda	Insecta	Diptera	Limoniidae						YES
BIOUG85980-A05	Arthropoda	Insecta	Diptera	Phoridae	Chonocephalinae	Chonocephalus				YES
BIOUG85980-A06	Arthropoda	Insecta	Diptera	Phoridae	Metopininae	Megaselia				YES
BIOUG85980-A07	Arthropoda	Insecta	Diptera	Phoridae	Metopininae	Metopina_group				YES
BIOUG85980-A08	Arthropoda	Insecta	Diptera	Cecidomyiidae						YES
BIOUG85980-A09	Arthropoda	Insecta	Diptera	Phoridae	Metopininae	Apocephalus				YES
BIOUG85980-A10	Arthropoda	Insecta	Diptera	Sciaridae						YES
BIOUG85980-A11	Arthropoda	Insecta	Diptera	Phoridae	Metopininae	Megaselia				YES
BIOUG85980-A12	Arthropoda	Insecta	Diptera	Cecidomyiidae						YES
BIOUG85980-B01	Arthropoda	Insecta	Diptera	Sciaridae						YES
BIOUG85980-B02	Arthropoda	Insecta	Diptera	Sciaridae		Hyperlasion				YES
BIOUG85980-B03	Arthropoda	Insecta	Diptera	Phoridae	Phorinae	Dohrniphora				YES
BIOUG85980-B04	Arthropoda	Insecta	Diptera	Cecidomyiidae						YES
BIOUG85980-B05	Arthropoda	Insecta	Diptera	Sciaridae						YES
BIOUG85980-B06	Arthropoda	Insecta	Diptera	Cecidomyiidae						YES
BIOUG85980-B07	Arthropoda	Insecta	Diptera	Phoridae	Metopininae	Metopina_group				YES
BIOUG85980-B08	Arthropoda	Insecta	Diptera	Phoridae	Metopininae	Metopina_group				YES
BIOUG85980-B09	Arthropoda	Insecta	Diptera	Cecidomyiidae						YES
BIOUG85980-B10	Arthropoda	Insecta	Diptera	Phoridae						YES
BIOUG85980-B11	Arthropoda	Insecta	Diptera	Cecidomyiidae						YES
BIOUG85980-B12	Arthropoda	Insecta	Diptera	Cecidomyiidae						YES
BIOUG85980-C01	Arthropoda	Insecta	Diptera	Phoridae	Metopininae	Metopina_group				YES
BIOUG85980-C02	Arthropoda	Insecta	Diptera	Phoridae						YES
BIOUG85980-C03	Arthropoda	Insecta	Diptera	Phoridae	Metopininae	Megaselia				YES
BIOUG85980-C04	Arthropoda	Insecta	Diptera	Ceratopogonidae						YES
BIOUG85980-C05	Arthropoda	Insecta	Diptera	Cecidomyiidae						YES
BIOUG85980-C06	Arthropoda	Insecta	Diptera	Phoridae	Metopininae	Metopina_group				YES
BIOUG85980-C07	Arthropoda	Insecta	Diptera	Phoridae						YES
BIOUG85980-C08	Arthropoda	Insecta	Diptera	Phoridae	Metopininae	Metopina_group				YES
BIOUG85980-C09	Arthropoda	Insecta	Diptera	Cecidomyiidae						YES
BIOUG85980-C10	Arthropoda	Insecta	Diptera	Cecidomyiidae						YES
BIOUG85980-C11	Arthropoda	Insecta	Diptera	Sciaridae		Hyperlasion				YES
BIOUG85980-C12	Arthropoda	Insecta	Diptera	Phoridae	Metopininae	Metopina_group				YES
BIOUG85980-D01	Arthropoda	Insecta	Diptera	Cecidomyiidae						YES
BIOUG85980-D02	Arthropoda	Insecta	Diptera	Phoridae	Metopininae	Megaselia				YES
BIOUG85980-D03	Arthropoda	Insecta	Diptera	Sciaridae						YES
BIOUG85980-D04	Arthropoda	Insecta	Diptera	Cecidomyiidae						YES
BIOUG85980-D05	Arthropoda	Insecta	Diptera	Phoridae	Chonocephalinae	Chonocephalus				YES
BIOUG85980-D06	Arthropoda	Insecta	Diptera	Ceratopogonidae						YES
BIOUG85980-D07	Arthropoda	Insecta	Diptera	Phoridae						YES
BIOUG85980-D08	Arthropoda	Insecta	Diptera	Sciaridae		Hyperlasion				YES
BIOUG85980-D09	Arthropoda	Insecta	Diptera	Sciaridae		Hyperlasion				YES
BIOUG85980-D10	Arthropoda	Insecta	Diptera	Cecidomyiidae						YES
BIOUG85980-D11	Arthropoda	Insecta	Diptera	Phoridae	Metopininae	Metopina_group				YES
BIOUG85980-D12	Arthropoda	Insecta	Diptera	Chironomidae						YES
BIOUG85980-E01	Arthropoda	Insecta	Diptera	Psychodidae						YES
BIOUG85980-E02	Arthropoda	Insecta	Diptera	Sciaridae						YES
BIOUG85980-E03	Arthropoda	Insecta	Diptera	Ceratopogonidae						YES
BIOUG85980-E04	Arthropoda	Insecta	Diptera	Phoridae	Metopininae	Megaselia				YES
BIOUG85980-E05	Arthropoda	Insecta	Diptera	Cecidomyiidae						YES
BIOUG85980-E06	Arthropoda	Insecta	Diptera	Cecidomyiidae						YES
BIOUG85980-E07	Arthropoda	Insecta	Diptera	Ceratopogonidae						YES
BIOUG85980-E08	Arthropoda	Insecta	Diptera	Phoridae	Metopininae	Metopina_group				YES
BIOUG85980-E09	Arthropoda	Insecta	Diptera	Cecidomyiidae						YES
BIOUG85980-E10	Arthropoda	Insecta	Diptera	Ceratopogonidae						YES
BIOUG85980-E11	Arthropoda	Insecta	Diptera	Phoridae						YES
BIOUG85980-E12	Arthropoda	Insecta	Diptera	Sciaridae						YES
BIOUG85980-F01	Arthropoda	Insecta	Diptera	Cecidomyiidae						YES
BIOUG85980-F02	Arthropoda	Insecta	Diptera	Phoridae						YES
BIOUG85980-F03	Arthropoda	Insecta	Diptera	Phoridae	Metopininae	Metopina_group				YES
BIOUG85980-F04	Arthropoda	Insecta	Diptera	Psychodidae						YES
BIOUG85980-F05	Arthropoda	Insecta	Diptera	Cecidomyiidae						YES
BIOUG85980-F06	Arthropoda	Insecta	Diptera	Cecidomyiidae						YES
BIOUG85980-F07	Arthropoda	Insecta	Diptera	Cecidomyiidae						YES
BIOUG85980-F08	Arthropoda	Insecta	Diptera	Dolichopodidae						YES
BIOUG85980-F09	Arthropoda	Insecta	Diptera	Chironomidae						YES
BIOUG85980-F10	Arthropoda	Insecta	Diptera	Chironomidae						YES
BIOUG85980-F11	Arthropoda	Insecta	Diptera	Sciaridae						YES
BIOUG85980-F12	Arthropoda	Insecta	Diptera	Phoridae						YES
BIOUG85980-G01	Arthropoda	Insecta	Diptera	Phoridae	Metopininae	Metopina_group				YES
BIOUG85980-G02	Arthropoda	Insecta	Diptera	Phoridae	Metopininae	Diocophora				YES
BIOUG85980-G03	Arthropoda	Insecta	Diptera	Sciaridae		Hyperlasion				YES
BIOUG85980-G04	Arthropoda	Insecta	Diptera	Sciaridae						YES
BIOUG85980-G05	Arthropoda	Insecta	Diptera	Cecidomyiidae						YES
BIOUG85980-G06	Arthropoda	Insecta	Diptera	Ceratopogonidae	Ceratopogoninae	Culicoides				YES
BIOUG85980-G07	Arthropoda	Insecta	Diptera	Cecidomyiidae						YES
BIOUG85980-G08	Arthropoda	Insecta	Diptera	Sciaridae		Hyperlasion				YES
BIOUG85980-G09	Arthropoda	Insecta	Diptera	Cecidomyiidae						YES
BIOUG85980-G10	Arthropoda	Insecta	Diptera	Sphaeroceridae	Limosininae	Pterogramma				YES
BIOUG85980-G11	Arthropoda	Insecta	Diptera	Psychodidae						YES
BIOUG85980-G12	Arthropoda	Insecta	Diptera	Chironomidae						YES
BIOUG85980-H01	Arthropoda	Insecta	Diptera	Cecidomyiidae						YES
BIOUG85980-H02	Arthropoda	Insecta	Diptera	Cecidomyiidae						YES
BIOUG85980-H03	Arthropoda	Insecta	Diptera	Chironomidae						YES
BIOUG85980-H04	Arthropoda	Insecta	Diptera	Ceratopogonidae						YES
BIOUG85980-H05	Arthropoda	Insecta	Diptera	Phoridae	Metopininae	Apocephalus				YES
BIOUG85980-H06	Arthropoda	Insecta	Diptera	Ceratopogonidae	Ceratopogoninae					YES
BIOUG85980-H07	Arthropoda	Insecta	Diptera	Phoridae						YES
BIOUG85980-H08	Arthropoda	Insecta	Diptera	Phoridae						YES
BIOUG85980-H09	Arthropoda	Insecta	Diptera	Cecidomyiidae						YES
BIOUG85980-H10	Arthropoda	Insecta	Diptera	Cecidomyiidae						YES
BIOUG85980-H11	Arthropoda	Insecta	Diptera	Cecidomyiidae						YES
BIOUG85981-A01	Arthropoda	Insecta	Diptera	Cecidomyiidae						YES
BIOUG85981-A02	Arthropoda	Insecta	Diptera							YES
BIOUG85981-A03	Arthropoda	Insecta	Diptera	Phoridae	Metopininae	Metopina_group				YES
BIOUG85981-A04	Arthropoda	Insecta	Diptera	Cecidomyiidae						YES
BIOUG85981-A05	Arthropoda	Insecta	Diptera	Cecidomyiidae						YES
BIOUG85981-A06	Arthropoda	Insecta	Diptera	Chironomidae						YES
BIOUG85981-A07	Arthropoda	Insecta	Diptera	Phoridae	Metopininae	Megaselia				YES
BIOUG85981-A08	Arthropoda	Insecta	Diptera	Phoridae						YES
BIOUG85981-A09	Arthropoda	Insecta	Diptera	Cecidomyiidae						YES
BIOUG85981-A10	Arthropoda	Insecta	Diptera	Phoridae						YES
BIOUG85981-A11	Arthropoda	Insecta	Diptera	Sciaridae		Hyperlasion				YES
BIOUG85981-A12	Arthropoda	Insecta	Diptera	Sciaridae		Hyperlasion				YES
BIOUG85981-B01	Arthropoda	Insecta	Diptera	Sciaridae		Hyperlasion				YES
BIOUG85981-B02	Arthropoda	Insecta	Diptera	Phoridae	Metopininae	Apocephalus				YES
BIOUG85981-B03	Arthropoda	Insecta	Diptera	Phoridae	Chonocephalinae	Chonocephalus				YES
BIOUG85981-B04	Arthropoda	Insecta	Diptera	Ceratopogonidae	Ceratopogoninae	Culicoides				YES
BIOUG85981-B05	Arthropoda	Insecta	Diptera	Phoridae	Metopininae	Apocephalus				YES
BIOUG85981-B06	Arthropoda	Insecta	Diptera	Ceratopogonidae						YES
BIOUG85981-B07	Arthropoda	Insecta	Diptera							YES
BIOUG85981-B08	Arthropoda	Insecta	Diptera	Phoridae						YES
BIOUG85981-B09	Arthropoda	Insecta	Diptera	Cecidomyiidae						YES
BIOUG85981-B10	Arthropoda	Insecta	Diptera	Phoridae	Metopininae	Metopina_group				YES
BIOUG85981-B11	Arthropoda	Insecta	Diptera	Psychodidae						YES
BIOUG85981-B12	Arthropoda	Insecta	Diptera	Cecidomyiidae						YES
BIOUG85981-C01	Arthropoda	Insecta	Diptera	Chironomidae						YES
BIOUG85981-C02	Arthropoda	Insecta	Diptera	Cecidomyiidae						YES
BIOUG85981-C03	Arthropoda	Insecta	Diptera	Cecidomyiidae						YES
BIOUG85981-C04	Arthropoda	Insecta	Diptera	Cecidomyiidae						YES
BIOUG85981-C05	Arthropoda	Insecta	Diptera	Chironomidae						YES
BIOUG85981-C06	Arthropoda	Insecta	Diptera	Psychodidae						YES
BIOUG85981-C07	Arthropoda	Insecta	Diptera	Cecidomyiidae						YES
BIOUG85981-C08	Arthropoda	Insecta	Diptera	Sciaridae						YES
BIOUG85981-C09	Arthropoda	Insecta	Diptera							YES
BIOUG85981-C10	Arthropoda	Insecta	Diptera	Cecidomyiidae						YES
BIOUG85981-C11	Arthropoda	Insecta	Diptera	Cecidomyiidae						YES
BIOUG85981-C12	Arthropoda	Insecta	Diptera	Phoridae						YES
BIOUG85981-D01	Arthropoda	Insecta	Diptera	Chironomidae						YES
BIOUG85981-D02	Arthropoda	Insecta	Diptera	Psychodidae						YES
BIOUG85981-D03	Arthropoda	Insecta	Diptera	Cecidomyiidae						YES
BIOUG85981-D04	Arthropoda	Insecta	Diptera	Sciaridae		Hyperlasion				YES
BIOUG85981-D05	Arthropoda	Insecta	Diptera	Phoridae	Metopininae	Metopina_group				YES
BIOUG85981-D06	Arthropoda	Insecta	Diptera	Sphaeroceridae	Limosininae	Bromeloecia				YES
BIOUG85981-D07	Arthropoda	Insecta	Diptera	Chironomidae						YES
BIOUG85981-D08	Arthropoda	Insecta	Diptera	Ceratopogonidae						YES
BIOUG85981-D09	Arthropoda	Insecta	Diptera	Cecidomyiidae						YES
BIOUG85981-D10	Arthropoda	Insecta	Diptera	Sciaridae						YES
BIOUG85981-D11	Arthropoda	Insecta	Diptera	Psychodidae						YES
BIOUG85981-D12	Arthropoda	Insecta	Diptera							YES
BIOUG85981-E01	Arthropoda	Insecta	Diptera	Psychodidae						YES
BIOUG85981-E02	Arthropoda	Insecta	Diptera	Dolichopodidae						YES
BIOUG85981-E03	Arthropoda	Insecta	Diptera	Cecidomyiidae						YES
BIOUG85981-E04	Arthropoda	Insecta	Diptera	Ceratopogonidae	Ceratopogoninae					YES
BIOUG85981-E05	Arthropoda	Insecta	Diptera	Phoridae	Metopininae	Metopina_group				YES
BIOUG85981-E06	Arthropoda	Insecta	Diptera	Chironomidae						YES
BIOUG85981-E07	Arthropoda	Insecta	Diptera	Cecidomyiidae						YES
BIOUG85981-E08	Arthropoda	Insecta	Diptera	Chironomidae						YES
BIOUG85981-E09	Arthropoda	Insecta	Diptera	Dolichopodidae						YES
BIOUG85981-E10	Arthropoda	Insecta	Diptera	Psychodidae						YES
BIOUG85981-E11	Arthropoda	Insecta	Diptera	Sciaridae		Hyperlasion				YES
BIOUG85981-E12	Arthropoda	Insecta	Diptera	Cecidomyiidae						YES
BIOUG85981-F01	Arthropoda	Insecta	Diptera	Ceratopogonidae						YES
BIOUG85981-F02	Arthropoda	Insecta	Diptera	Phoridae	Metopininae	Metopina_group				YES
BIOUG85981-F03	Arthropoda	Insecta	Diptera	Sciaridae		Hyperlasion				YES
BIOUG85981-F04	Arthropoda	Insecta	Diptera	Sciaridae						YES
BIOUG85981-F05	Arthropoda	Insecta	Diptera	Psychodidae						YES
BIOUG85981-F06	Arthropoda	Insecta	Diptera	Phoridae	Metopininae	Metopina_group				YES
BIOUG85981-F07	Arthropoda	Insecta	Diptera	Phoridae	Metopininae	Megaselia	Megaselia normwoodleyi			YES
BIOUG85981-F08	Arthropoda	Insecta	Diptera	Cecidomyiidae						YES
BIOUG85981-F09	Arthropoda	Insecta	Diptera	Sciaridae		Hyperlasion				YES
BIOUG85981-F10	Arthropoda	Insecta	Diptera	Cecidomyiidae						YES
BIOUG85981-F11	Arthropoda	Insecta	Diptera	Cecidomyiidae						YES
BIOUG85981-F12	Arthropoda	Insecta	Diptera	Chironomidae						YES
BIOUG85981-G01	Arthropoda	Insecta	Diptera	Chironomidae						YES
BIOUG85981-G02	Arthropoda	Insecta	Diptera	Cecidomyiidae						YES
BIOUG85981-G03	Arthropoda	Insecta	Diptera	Phoridae						YES
BIOUG85981-G04	Arthropoda	Insecta	Diptera	Phoridae	Metopininae	Metopina_group				YES
BIOUG85981-G05	Arthropoda	Insecta	Diptera	Psychodidae						YES
BIOUG85981-G06	Arthropoda	Insecta	Diptera	Sciaridae						YES
BIOUG85981-G07	Arthropoda	Insecta	Diptera	Cecidomyiidae						YES
BIOUG85981-G08	Arthropoda	Insecta	Diptera	Chironomidae						YES
BIOUG85981-G09	Arthropoda	Insecta	Diptera	Phoridae						YES
BIOUG85981-G10	Arthropoda	Insecta	Diptera	Cecidomyiidae						YES
BIOUG85981-G11	Arthropoda	Insecta	Diptera	Sciaridae						YES
BIOUG85981-G12	Arthropoda	Insecta	Diptera	Cecidomyiidae						YES
BIOUG85981-H01	Arthropoda	Insecta	Diptera	Sciaridae						YES
BIOUG85981-H02	Arthropoda	Insecta	Diptera	Chironomidae						YES
BIOUG85981-H03	Arthropoda	Insecta	Diptera	Sciaridae		Hyperlasion				YES
BIOUG85981-H04	Arthropoda	Insecta	Diptera	Ceratopogonidae						YES
BIOUG85981-H05	Arthropoda	Insecta	Diptera	Phoridae	Metopininae	Apocephalus				YES
BIOUG85981-H06	Arthropoda	Insecta	Diptera	Phoridae	Metopininae	Metopina_group				YES
BIOUG85981-H07	Arthropoda	Insecta	Diptera	Cecidomyiidae						YES
BIOUG85981-H08	Arthropoda	Insecta	Diptera	Ceratopogonidae						YES
BIOUG85981-H09	Arthropoda	Insecta	Diptera							YES
BIOUG85981-H10	Arthropoda	Insecta	Diptera	Cecidomyiidae						YES
BIOUG85981-H11	Arthropoda	Insecta	Diptera	Phoridae	Metopininae	Apocephalus				YES
BIOUG85982-A01	Arthropoda	Insecta	Diptera	Sciaridae						YES
BIOUG85982-A02	Arthropoda	Insecta	Diptera	Ceratopogonidae						YES
BIOUG85982-A03	Arthropoda	Insecta	Diptera	Sciaridae		Hyperlasion				YES
BIOUG85982-A04	Arthropoda	Insecta	Diptera	Sciaridae						YES
BIOUG85982-A05	Arthropoda	Insecta	Diptera	Psychodidae						YES
BIOUG85982-A06	Arthropoda	Insecta	Diptera	Sciaridae		Hyperlasion				YES
BIOUG85982-A07	Arthropoda	Insecta	Diptera	Sciaridae						YES
BIOUG85982-A08	Arthropoda	Insecta	Diptera	Keroplatidae						YES
BIOUG85982-A09	Arthropoda	Insecta	Diptera	Phoridae	Metopininae	Metopina_group				YES
BIOUG85982-A10	Arthropoda	Insecta	Diptera	Phoridae	Metopininae	Megaselia				YES
BIOUG85982-A11	Arthropoda	Insecta	Diptera	Cecidomyiidae						YES
BIOUG85982-A12	Arthropoda	Insecta	Diptera	Phoridae	Metopininae	Apocephalus				YES
BIOUG85982-B01	Arthropoda	Insecta	Diptera	Psychodidae						YES
BIOUG85982-B02	Arthropoda	Insecta	Diptera	Ceratopogonidae						YES
BIOUG85982-B03	Arthropoda	Insecta	Diptera	Chironomidae						YES
BIOUG85982-B04	Arthropoda	Insecta	Diptera	Phoridae	Metopininae	Megaselia				YES
BIOUG85982-B05	Arthropoda	Insecta	Diptera	Sciaridae		Hyperlasion				YES
BIOUG85982-B06	Arthropoda	Insecta	Diptera							YES
BIOUG85982-B07	Arthropoda	Insecta	Diptera	Cecidomyiidae						YES
BIOUG85982-B08	Arthropoda	Insecta	Diptera	Phoridae	Metopininae	Diocophora				YES
BIOUG85982-B09	Arthropoda	Insecta	Diptera	Sciaridae						YES
BIOUG85982-B10	Arthropoda	Insecta	Diptera	Cecidomyiidae						YES
BIOUG85982-B11	Arthropoda	Insecta	Diptera	Cecidomyiidae						YES
BIOUG85982-B12	Arthropoda	Insecta	Diptera	Phoridae	Metopininae	Megaselia				YES
BIOUG85982-C01	Arthropoda	Insecta	Diptera	Sciaridae		Hyperlasion				YES
BIOUG85982-C02	Arthropoda	Insecta	Diptera	Phoridae	Metopininae	Metopina_group				YES
BIOUG85982-C03	Arthropoda	Insecta	Diptera	Phoridae	Metopininae	Apocephalus				YES
BIOUG85982-C04	Arthropoda	Insecta	Diptera	Cecidomyiidae						YES
BIOUG85982-C05	Arthropoda	Insecta	Diptera	Cecidomyiidae						YES
BIOUG85982-C06	Arthropoda	Insecta	Diptera	Phoridae	Metopininae	Apocephalus				YES
BIOUG85982-C07	Arthropoda	Insecta	Diptera	Sciaridae						YES
BIOUG85982-C08	Arthropoda	Insecta	Diptera	Phoridae	Metopininae	Metopina				YES
BIOUG85982-C09	Arthropoda	Insecta	Diptera	Sciaridae		Hyperlasion				YES
BIOUG85982-C10	Arthropoda	Insecta	Diptera							YES
BIOUG85982-C11	Arthropoda	Insecta	Diptera							YES
BIOUG85982-C12	Arthropoda	Insecta	Diptera	Phoridae						YES
BIOUG85982-D01	Arthropoda	Insecta	Diptera							YES
BIOUG85982-D02	Arthropoda	Insecta	Diptera	Phoridae						YES
BIOUG85982-D03	Arthropoda	Insecta	Diptera	Phoridae	Metopininae	Metopina_group				YES
BIOUG85982-D04	Arthropoda	Insecta	Diptera	Ceratopogonidae						YES
BIOUG85982-D05	Arthropoda	Insecta	Diptera	Ceratopogonidae						YES
BIOUG85982-D06	Arthropoda	Insecta	Diptera	Cecidomyiidae						YES
BIOUG85982-D07	Arthropoda	Insecta	Diptera	Phoridae	Metopininae	Metopina				YES
BIOUG85982-D08	Arthropoda	Insecta	Diptera	Cecidomyiidae						YES
BIOUG85982-D09	Arthropoda	Insecta	Diptera	Cecidomyiidae						YES
BIOUG85982-D10	Arthropoda	Insecta	Diptera	Cecidomyiidae						YES
BIOUG85982-D11	Arthropoda	Insecta	Diptera	Chironomidae						YES
BIOUG85982-D12	Arthropoda	Insecta	Diptera	Cecidomyiidae						YES
BIOUG85982-E01	Arthropoda	Insecta	Diptera	Sciaridae						YES
BIOUG85982-E02	Arthropoda	Insecta	Diptera	Phoridae						YES
BIOUG85982-E03	Arthropoda	Insecta	Diptera	Chironomidae						YES
BIOUG85982-E04	Arthropoda	Insecta	Diptera	Psychodidae						YES
BIOUG85982-E05	Arthropoda	Insecta	Diptera	Cecidomyiidae						YES
BIOUG85982-E06	Arthropoda	Insecta	Diptera	Cecidomyiidae						YES
BIOUG85982-E07	Arthropoda	Insecta	Diptera	Cecidomyiidae						YES
BIOUG85982-E08	Arthropoda	Insecta	Diptera	Ceratopogonidae						YES
BIOUG85982-E09	Arthropoda	Insecta	Diptera	Psychodidae						YES
BIOUG85982-E10	Arthropoda	Insecta	Diptera	Cecidomyiidae						YES
BIOUG85982-E11	Arthropoda	Insecta	Diptera	Sciaridae		Hyperlasion				YES
BIOUG85982-E12	Arthropoda	Insecta	Diptera	Mycetophilidae						YES
BIOUG85982-F01	Arthropoda	Insecta	Diptera	Phoridae	Metopininae	Metopina_group				YES
BIOUG85982-F02	Arthropoda	Insecta	Diptera	Phoridae						YES
BIOUG85982-F03	Arthropoda	Insecta	Diptera	Sciaridae						YES
BIOUG85982-F04	Arthropoda	Insecta	Diptera	Sciaridae						YES
BIOUG85982-F05	Arthropoda	Insecta	Diptera	Psychodidae						YES
BIOUG85982-F06	Arthropoda	Insecta	Diptera	Sciaridae		Hyperlasion				YES
BIOUG85982-F07	Arthropoda	Insecta	Diptera	Chironomidae						YES
BIOUG85982-F08	Arthropoda	Insecta	Diptera	Phoridae						YES
BIOUG85982-F09	Arthropoda	Insecta	Diptera	Cecidomyiidae						YES
BIOUG85982-F10	Arthropoda	Insecta	Diptera	Cecidomyiidae						YES
BIOUG85982-F11	Arthropoda	Insecta	Diptera	Chironomidae	Tanypodinae					YES
BIOUG85982-F12	Arthropoda	Insecta	Diptera	Phoridae						YES
BIOUG85982-G01	Arthropoda	Insecta	Diptera	Chironomidae						YES
BIOUG85982-G02	Arthropoda	Insecta	Diptera	Ceratopogonidae						YES
BIOUG85982-G03	Arthropoda	Insecta	Diptera	Sciaridae						YES
BIOUG85982-G04	Arthropoda	Insecta	Diptera	Cecidomyiidae						YES
BIOUG85982-G05	Arthropoda	Insecta	Diptera	Phoridae	Metopininae	Ecituncula	Ecituncula tarsalis			YES
BIOUG85982-G06	Arthropoda	Insecta	Diptera	Cecidomyiidae						YES
BIOUG85982-G07	Arthropoda	Insecta	Diptera	Phoridae	Metopininae	Apocephalus				YES
BIOUG85982-G08	Arthropoda	Insecta	Diptera	Phoridae						YES
BIOUG85982-G09	Arthropoda	Insecta	Diptera	Cecidomyiidae						YES
BIOUG85982-G10	Arthropoda	Insecta	Diptera	Chironomidae						YES
BIOUG85982-G11	Arthropoda	Insecta	Diptera	Sciaridae						YES
BIOUG85982-G12	Arthropoda	Insecta	Diptera	Chironomidae						YES
BIOUG85982-H01	Arthropoda	Insecta	Diptera	Cecidomyiidae						YES
BIOUG85982-H02	Arthropoda	Insecta	Diptera	Cecidomyiidae						YES
BIOUG85982-H03	Arthropoda	Insecta	Diptera	Cecidomyiidae						YES
BIOUG85982-H04	Arthropoda	Insecta	Diptera	Ceratopogonidae						YES
BIOUG85982-H05	Arthropoda	Insecta	Diptera	Phoridae						YES
BIOUG85982-H06	Arthropoda	Insecta	Diptera	Psychodidae						YES
BIOUG85982-H07	Arthropoda	Insecta	Diptera	Cecidomyiidae						YES
BIOUG85982-H08	Arthropoda	Insecta	Diptera	Cecidomyiidae						YES
BIOUG85982-H09	Arthropoda	Insecta	Diptera	Phoridae						YES
BIOUG85982-H10	Arthropoda	Insecta	Diptera	Cecidomyiidae						YES
BIOUG85982-H11	Arthropoda	Insecta	Diptera							YES
BIOUG85983-A01	Arthropoda	Insecta	Diptera	Phoridae						YES
BIOUG85983-A02	Arthropoda	Insecta	Diptera	Cecidomyiidae						YES
BIOUG85983-A03	Arthropoda	Insecta	Diptera	Cecidomyiidae						YES
BIOUG85983-A04	Arthropoda	Insecta	Diptera	Sciaridae						YES
BIOUG85983-A05	Arthropoda	Insecta	Diptera	Psychodidae						YES
BIOUG85983-A06	Arthropoda	Insecta	Diptera	Phoridae	Metopininae	Metopina_group				YES
BIOUG85983-A07	Arthropoda	Insecta	Diptera	Phoridae	Metopininae	Megaselia				YES
BIOUG85983-A08	Arthropoda	Insecta	Diptera	Cecidomyiidae						YES
BIOUG85983-A09	Arthropoda	Insecta	Diptera	Phoridae	Metopininae	Metopina_group				YES
BIOUG85983-A10	Arthropoda	Insecta	Diptera	Phoridae	Metopininae	Metopina				YES
BIOUG85983-A11	Arthropoda	Insecta	Diptera	Chironomidae						YES
BIOUG85983-A12	Arthropoda	Insecta	Diptera	Sciaridae		Hyperlasion				YES
BIOUG85983-B01	Arthropoda	Insecta	Diptera	Chironomidae						YES
BIOUG85983-B02	Arthropoda	Insecta	Diptera	Cecidomyiidae						YES
BIOUG85983-B03	Arthropoda	Insecta	Diptera	Cecidomyiidae						YES
BIOUG85983-B04	Arthropoda	Insecta	Diptera	Cecidomyiidae						YES
BIOUG85983-B05	Arthropoda	Insecta	Diptera	Phoridae	Metopininae	Metopina_group				YES
BIOUG85983-B06	Arthropoda	Insecta	Diptera	Phoridae	Metopininae	Metopina_group				YES
BIOUG85983-B07	Arthropoda	Insecta	Diptera	Sciaridae						YES
BIOUG85983-B08	Arthropoda	Insecta	Diptera	Cecidomyiidae						YES
BIOUG85983-B09	Arthropoda	Insecta	Diptera	Cecidomyiidae						YES
BIOUG85983-B10	Arthropoda	Insecta	Diptera	Sciaridae						YES
BIOUG85983-B11	Arthropoda	Insecta	Diptera	Phoridae						YES
BIOUG85983-B12	Arthropoda	Insecta	Diptera	Phoridae	Metopininae	Megaselia				YES
BIOUG85983-C01	Arthropoda	Insecta	Diptera	Phoridae	Metopininae	Metopina_group				YES
BIOUG85983-C02	Arthropoda	Insecta	Diptera	Phoridae						YES
BIOUG85983-C03	Arthropoda	Insecta	Diptera	Phoridae	Metopininae	Metopina_group				YES
BIOUG85983-C04	Arthropoda	Insecta	Diptera							YES
BIOUG85983-C05	Arthropoda	Insecta	Diptera	Chironomidae						YES
BIOUG85983-C06	Arthropoda	Insecta	Diptera	Chironomidae						YES
BIOUG85983-C07	Arthropoda	Insecta	Diptera	Sciaridae						YES
BIOUG85983-C08	Arthropoda	Insecta	Diptera	Cecidomyiidae						YES
BIOUG85983-C09	Arthropoda	Insecta	Diptera	Cecidomyiidae						YES
BIOUG85983-C10	Arthropoda	Insecta	Diptera	Phoridae	Metopininae	Megaselia				YES
BIOUG85983-C11	Arthropoda	Insecta	Diptera	Sciaridae		Hyperlasion				YES
BIOUG85983-C12	Arthropoda	Insecta	Diptera	Cecidomyiidae						YES
BIOUG85983-D01	Arthropoda	Insecta	Diptera	Cecidomyiidae						YES
BIOUG85983-D02	Arthropoda	Insecta	Diptera	Hybotidae						YES
BIOUG85983-D03	Arthropoda	Insecta	Diptera	Cecidomyiidae						YES
BIOUG85983-D04	Arthropoda	Insecta	Diptera	Cecidomyiidae						YES
BIOUG85983-D05	Arthropoda	Insecta	Diptera	Psychodidae						YES
BIOUG85983-D06	Arthropoda	Insecta	Diptera	Ceratopogonidae						YES
BIOUG85983-D07	Arthropoda	Insecta	Diptera	Chironomidae						YES
BIOUG85983-D08	Arthropoda	Insecta	Diptera	Phoridae	Metopininae	Metopina				YES
BIOUG85983-D09	Arthropoda	Insecta	Diptera	Phoridae	Metopininae	Metopina_group				YES
BIOUG85983-D10	Arthropoda	Insecta	Diptera	Cecidomyiidae						YES
BIOUG85983-D11	Arthropoda	Insecta	Diptera	Cecidomyiidae						YES
BIOUG85983-D12	Arthropoda	Insecta	Diptera	Phoridae	Metopininae	Metopina_group				YES
BIOUG85983-E01	Arthropoda	Insecta	Diptera	Cecidomyiidae						YES
BIOUG85983-E02	Arthropoda	Insecta	Diptera	Cecidomyiidae						YES
BIOUG85983-E03	Arthropoda	Insecta	Diptera	Phoridae	Metopininae	Megaselia				YES
BIOUG85983-E04	Arthropoda	Insecta	Diptera	Cecidomyiidae						YES
BIOUG85983-E05	Arthropoda	Insecta	Diptera	Cecidomyiidae						YES
BIOUG85983-E06	Arthropoda	Insecta	Diptera	Phoridae						YES
BIOUG85983-E07	Arthropoda	Insecta	Diptera	Phoridae	Metopininae	Metopina				YES
BIOUG85983-E08	Arthropoda	Insecta	Diptera	Sciaridae						YES
BIOUG85983-E09	Arthropoda	Insecta	Diptera	Cecidomyiidae						YES
BIOUG85983-E10	Arthropoda	Insecta	Diptera	Chironomidae						YES
BIOUG85983-E11	Arthropoda	Insecta	Diptera	Chironomidae						YES
BIOUG85983-E12	Arthropoda	Insecta	Diptera	Cecidomyiidae						YES
BIOUG85983-F01	Arthropoda	Insecta	Diptera	Phoridae						YES
BIOUG85983-F02	Arthropoda	Insecta	Diptera	Cecidomyiidae						YES
BIOUG85983-F03	Arthropoda	Insecta	Diptera	Cecidomyiidae						YES
BIOUG85983-F04	Arthropoda	Insecta	Diptera	Sciaridae		Hyperlasion				YES
BIOUG85983-F05	Arthropoda	Insecta	Diptera	Psychodidae						YES
BIOUG85983-F06	Arthropoda	Insecta	Diptera	Cecidomyiidae						YES
BIOUG85983-F07	Arthropoda	Insecta	Diptera	Sciaridae						YES
BIOUG85983-F08	Arthropoda	Insecta	Diptera	Phoridae						YES
BIOUG85983-F09	Arthropoda	Insecta	Diptera	Cecidomyiidae						YES
BIOUG85983-F10	Arthropoda	Insecta	Diptera	Cecidomyiidae						YES
BIOUG85983-F11	Arthropoda	Insecta	Diptera	Cecidomyiidae						YES
BIOUG85983-F12	Arthropoda	Insecta	Diptera	Cecidomyiidae						YES
BIOUG85983-G01	Arthropoda	Insecta	Diptera	Cecidomyiidae						YES
BIOUG85983-G02	Arthropoda	Insecta	Diptera	Psychodidae						YES
BIOUG85983-G03	Arthropoda	Insecta	Diptera	Cecidomyiidae						YES
BIOUG85983-G04	Arthropoda	Insecta	Diptera	Sciaridae		Hyperlasion				YES
BIOUG85983-G05	Arthropoda	Insecta	Diptera	Sciaridae						YES
BIOUG85983-G06	Arthropoda	Insecta	Diptera	Cecidomyiidae						YES
BIOUG85983-G07	Arthropoda	Insecta	Diptera	Phoridae	Metopininae	Megaselia				YES
BIOUG85983-G08	Arthropoda	Insecta	Diptera	Cecidomyiidae						YES
BIOUG85983-G09	Arthropoda	Insecta	Diptera	Cecidomyiidae						YES
BIOUG85983-G10	Arthropoda	Insecta	Diptera	Phoridae	Metopininae	Megaselia				YES
BIOUG85983-G11	Arthropoda	Insecta	Diptera	Cecidomyiidae						YES
BIOUG85983-G12	Arthropoda	Insecta	Diptera	Phoridae	Metopininae	Metopina_group				YES
BIOUG85983-H01	Arthropoda	Insecta	Diptera	Chironomidae						YES
BIOUG85983-H02	Arthropoda	Insecta	Diptera	Cecidomyiidae						YES
BIOUG85983-H03	Arthropoda	Insecta	Diptera	Phoridae	Metopininae	Myriophora				YES
BIOUG85983-H04	Arthropoda	Insecta	Diptera	Phoridae						YES
BIOUG85983-H05	Arthropoda	Insecta	Diptera	Cecidomyiidae						YES
BIOUG85983-H06	Arthropoda	Insecta	Diptera	Cecidomyiidae						YES
BIOUG85983-H07	Arthropoda	Insecta	Diptera	Cecidomyiidae						YES
BIOUG85983-H08	Arthropoda	Insecta	Diptera	Sciaridae		Hyperlasion				YES
BIOUG85983-H09	Arthropoda	Insecta	Diptera	Chironomidae						YES
BIOUG85983-H10	Arthropoda	Insecta	Diptera	Phoridae	Metopininae	Megaselia				YES
BIOUG85983-H11	Arthropoda	Insecta	Diptera	Cecidomyiidae						YES
BIOUG85984-A01	Arthropoda	Insecta	Diptera							YES
BIOUG85984-A02	Arthropoda	Insecta	Diptera							YES
BIOUG85984-A03	Arthropoda	Insecta	Diptera	Drosophilidae						YES
BIOUG85984-A04	Arthropoda	Insecta	Diptera	Phoridae	Metopininae	Apocephalus				YES
BIOUG85984-A05	Arthropoda	Insecta	Diptera	Phoridae	Metopininae	Metopina_group				YES
BIOUG85984-A06	Arthropoda	Insecta	Diptera	Cecidomyiidae						YES
BIOUG85984-A07	Arthropoda	Insecta	Diptera	Ceratopogonidae						YES
BIOUG85984-A08	Arthropoda	Insecta	Diptera	Chironomidae						YES
BIOUG85984-A09	Arthropoda	Insecta	Diptera	Cecidomyiidae						YES
BIOUG85984-A10	Arthropoda	Insecta	Diptera	Psychodidae						YES
BIOUG85984-A11	Arthropoda	Insecta	Diptera							YES
BIOUG85984-A12	Arthropoda	Insecta	Diptera	Cecidomyiidae						YES
BIOUG85984-B01	Arthropoda	Insecta	Diptera	Cecidomyiidae	Cecidomyiinae	Asteromyia				YES
BIOUG85984-B02	Arthropoda	Insecta	Diptera	Cecidomyiidae						YES
BIOUG85984-B03	Arthropoda	Insecta	Diptera	Phoridae	Chonocephalinae	Chonocephalus				YES
BIOUG85984-B04	Arthropoda	Insecta	Diptera	Ceratopogonidae						YES
BIOUG85984-B05	Arthropoda	Insecta	Diptera	Chironomidae	Chironominae	Tanytarsus				YES
BIOUG85984-B06	Arthropoda	Insecta	Diptera	Cecidomyiidae	Cecidomyiinae					YES
BIOUG85984-B07	Arthropoda	Insecta	Diptera	Ceratopogonidae						YES
BIOUG85984-B08	Arthropoda	Insecta	Diptera	Cecidomyiidae						YES
BIOUG85984-B09	Arthropoda	Insecta	Diptera	Chironomidae						YES
BIOUG85984-B10	Arthropoda	Insecta	Diptera	Ceratopogonidae						YES
BIOUG85984-B11	Arthropoda	Insecta	Diptera	Ceratopogonidae						YES
BIOUG85984-B12	Arthropoda	Insecta	Diptera	Psychodidae						YES
BIOUG85984-C01	Arthropoda	Insecta	Diptera	Phoridae	Metopininae	Metopina_group				YES
BIOUG85984-C02	Arthropoda	Insecta	Diptera	Phoridae	Metopininae	Megaselia				YES
BIOUG85984-C03	Arthropoda	Insecta	Diptera	Cecidomyiidae						YES
BIOUG85984-C04	Arthropoda	Insecta	Diptera	Cecidomyiidae						YES
BIOUG85984-C05	Arthropoda	Insecta	Diptera	Cecidomyiidae						YES
BIOUG85984-C06	Arthropoda	Insecta	Diptera	Phoridae	Metopininae	Metopina_group				YES
BIOUG85984-C07	Arthropoda	Insecta	Diptera	Sciaridae						YES
BIOUG85984-C08	Arthropoda	Insecta	Diptera	Sciaridae						YES
BIOUG85984-C09	Arthropoda	Insecta	Diptera	Mycetophilidae						YES
BIOUG85984-C10	Arthropoda	Insecta	Diptera	Phoridae	Metopininae	Apocephalus				YES
BIOUG85984-C11	Arthropoda	Insecta	Diptera	Dolichopodidae						YES
BIOUG85984-C12	Arthropoda	Insecta	Diptera	Phoridae	Metopininae	Metopina_group				YES
BIOUG85984-D01	Arthropoda	Insecta	Diptera	Phoridae	Chonocephalinae	Chonocephalus				YES
BIOUG85984-D02	Arthropoda	Insecta	Diptera	Sciaridae						YES
BIOUG85984-D03	Arthropoda	Insecta	Diptera	Sciaridae		Hyperlasion				YES
BIOUG85984-D04	Arthropoda	Insecta	Diptera	Phoridae	Metopininae	Apocephalus				YES
BIOUG85984-D05	Arthropoda	Insecta	Diptera	Cecidomyiidae						YES
BIOUG85984-D06	Arthropoda	Insecta	Diptera	Sciaridae						YES
BIOUG85984-D07	Arthropoda	Insecta	Diptera	Phoridae	Metopininae	Metopina_group				YES
BIOUG85984-D08	Arthropoda	Insecta	Diptera	Chironomidae						YES
BIOUG85984-D09	Arthropoda	Insecta	Diptera	Chironomidae						YES
BIOUG85984-D10	Arthropoda	Insecta	Diptera	Phoridae	Metopininae	Macgrathphora	Macgrathphora caribbea			YES
BIOUG85984-D11	Arthropoda	Insecta	Diptera	Cecidomyiidae						YES
BIOUG85984-D12	Arthropoda	Insecta	Diptera	Psychodidae						YES
BIOUG85984-E01	Arthropoda	Insecta	Diptera	Phoridae	Metopininae	Metopina_group				YES
BIOUG85984-E02	Arthropoda	Insecta	Diptera	Ceratopogonidae						YES
BIOUG85984-E03	Arthropoda	Insecta	Diptera	Phoridae	Metopininae	Metopina_group				YES
BIOUG85984-E04	Arthropoda	Insecta	Diptera	Psychodidae						YES
BIOUG85984-E05	Arthropoda	Insecta	Diptera	Phoridae	Metopininae	Metopina_group				YES
BIOUG85984-E06	Arthropoda	Insecta	Diptera	Phoridae	Metopininae	Metopina_group				YES
BIOUG85984-E07	Arthropoda	Insecta	Diptera	Sciaridae		Hyperlasion				YES
BIOUG85984-E08	Arthropoda	Insecta	Diptera	Chironomidae						YES
BIOUG85984-E09	Arthropoda	Insecta	Diptera	Cecidomyiidae						YES
BIOUG85984-E10	Arthropoda	Insecta	Diptera	Phoridae	Metopininae	Metopina				YES
BIOUG85984-E11	Arthropoda	Insecta	Diptera	Cecidomyiidae						YES
BIOUG85984-E12	Arthropoda	Insecta	Diptera	Cecidomyiidae						YES
BIOUG85984-F01	Arthropoda	Insecta	Hymenoptera	Braconidae						YES
BIOUG85984-F02	Arthropoda	Insecta	Diptera	Phoridae	Metopininae	Metopina_group				YES
BIOUG85984-F03	Arthropoda	Insecta	Diptera	Cecidomyiidae						YES
BIOUG85984-F04	Arthropoda	Insecta	Diptera	Cecidomyiidae						YES
BIOUG85984-F05	Arthropoda	Insecta	Diptera	Cecidomyiidae						YES
BIOUG85984-F06	Arthropoda	Insecta	Diptera	Sciaridae		Hyperlasion				YES
BIOUG85984-F07	Arthropoda	Insecta	Diptera	Psychodidae						YES
BIOUG85984-F08	Arthropoda	Insecta	Diptera	Phoridae	Metopininae	Megaselia				YES
BIOUG85984-F09	Arthropoda	Insecta	Diptera	Phoridae	Metopininae	Diocophora				YES
BIOUG85984-F10	Arthropoda	Insecta	Diptera	Phoridae	Metopininae	Metopina				YES
BIOUG85984-F11	Arthropoda	Insecta	Diptera	Chironomidae						YES
BIOUG85984-F12	Arthropoda	Insecta	Diptera	Chironomidae						YES
BIOUG85984-G01	Arthropoda	Insecta	Diptera							YES
BIOUG85984-G02	Arthropoda	Insecta	Diptera	Drosophilidae	Drosophilinae	Drosophila				YES
BIOUG85984-G03	Arthropoda	Insecta	Diptera	Chironomidae						YES
BIOUG85984-G04	Arthropoda	Insecta	Diptera	Chironomidae						YES
BIOUG85984-G05	Arthropoda	Insecta	Diptera	Sciaridae						YES
BIOUG85984-G06	Arthropoda	Insecta	Diptera	Psychodidae						YES
BIOUG85984-G07	Arthropoda	Insecta	Diptera	Ceratopogonidae						YES
BIOUG85984-G08	Arthropoda	Insecta	Diptera							YES
BIOUG85984-G09	Arthropoda	Insecta	Diptera	Cecidomyiidae						YES
BIOUG85984-G10	Arthropoda	Insecta	Diptera	Psychodidae						YES
BIOUG85984-G11	Arthropoda	Insecta	Diptera	Phoridae	Chonocephalinae	Chonocephalus				YES
BIOUG85984-G12	Arthropoda	Insecta	Diptera	Phoridae						YES
BIOUG85984-H01	Arthropoda	Insecta	Diptera	Phoridae	Metopininae	Metopina_group				YES
BIOUG85984-H02	Arthropoda	Insecta	Diptera	Phoridae	Metopininae	Metopina				YES
BIOUG85984-H03	Arthropoda	Insecta	Diptera	Psychodidae						YES
BIOUG85984-H04	Arthropoda	Insecta	Diptera	Sciaridae		Hyperlasion				YES
BIOUG85984-H05	Arthropoda	Insecta	Diptera	Cecidomyiidae						YES
BIOUG85984-H06	Arthropoda	Insecta	Diptera	Sciaridae		Hyperlasion				YES
BIOUG85984-H07	Arthropoda	Insecta	Diptera	Sciaridae						YES
BIOUG85984-H08	Arthropoda	Insecta	Diptera	Cecidomyiidae						YES
BIOUG85984-H09	Arthropoda	Insecta	Diptera	Cecidomyiidae						YES
BIOUG85984-H10	Arthropoda	Insecta	Diptera	Cecidomyiidae						YES
BIOUG85984-H11	Arthropoda	Insecta	Diptera	Psychodidae						YES
BIOUG85985-A01	Arthropoda	Insecta	Diptera	Sciaridae		Hyperlasion				YES
BIOUG85985-A02	Arthropoda	Insecta	Diptera	Sciaridae		Hyperlasion				YES
BIOUG85985-A03	Arthropoda	Insecta	Diptera	Phoridae	Metopininae	Metopina_group				YES
BIOUG85985-A04	Arthropoda	Insecta	Diptera	Cecidomyiidae						YES
BIOUG85985-A05	Arthropoda	Insecta	Diptera	Cecidomyiidae						YES
BIOUG85985-A06	Arthropoda	Insecta	Diptera	Cecidomyiidae						YES
BIOUG85985-A07	Arthropoda	Insecta	Diptera	Phoridae	Metopininae	Megaselia				YES
BIOUG85985-A08	Arthropoda	Insecta	Diptera	Psychodidae						YES
BIOUG85985-A09	Arthropoda	Insecta	Diptera	Cecidomyiidae	Cecidomyiinae	Asteromyia				YES
BIOUG85985-A10	Arthropoda	Insecta	Diptera	Phoridae	Metopininae	Metopina_group				YES
BIOUG85985-A11	Arthropoda	Insecta	Diptera	Phoridae	Metopininae	Metopina_group				YES
BIOUG85985-A12	Arthropoda	Insecta	Diptera	Phoridae	Metopininae	Metopina_group				YES
BIOUG85985-B01	Arthropoda	Insecta	Diptera	Ceratopogonidae	Ceratopogoninae	Culicoides				YES
BIOUG85985-B02	Arthropoda	Insecta	Diptera	Chironomidae						YES
BIOUG85985-B03	Arthropoda	Insecta	Diptera	Sciaridae		Hyperlasion				YES
BIOUG85985-B04	Arthropoda	Insecta	Diptera	Cecidomyiidae						YES
BIOUG85985-B05	Arthropoda	Insecta	Diptera	Phoridae	Metopininae	Megaselia				YES
BIOUG85985-B06	Arthropoda	Insecta	Diptera	Cecidomyiidae						YES
BIOUG85985-B07	Arthropoda	Insecta	Diptera	Cecidomyiidae						YES
BIOUG85985-B08	Arthropoda	Insecta	Diptera	Sciaridae		Hyperlasion				YES
BIOUG85985-B09	Arthropoda	Insecta	Diptera	Cecidomyiidae						YES
BIOUG85985-B10	Arthropoda	Insecta	Diptera	Sciaridae						YES
BIOUG85985-B11	Arthropoda	Insecta	Diptera	Phoridae	Metopininae	Metopina_group				YES
BIOUG85985-B12	Arthropoda	Insecta	Diptera	Phoridae	Metopininae	Metopina_group				YES
BIOUG85985-C01	Arthropoda	Insecta	Diptera	Psychodidae						YES
BIOUG85985-C02	Arthropoda	Insecta	Diptera	Cecidomyiidae						YES
BIOUG85985-C03	Arthropoda	Insecta	Diptera	Phoridae	Chonocephalinae	Chonocephalus				YES
BIOUG85985-C04	Arthropoda	Insecta	Diptera	Culicidae						YES
BIOUG85985-C05	Arthropoda	Insecta	Diptera	Cecidomyiidae						YES
BIOUG85985-C06	Arthropoda	Insecta	Diptera	Ceratopogonidae						YES
BIOUG85985-C07	Arthropoda	Insecta	Diptera	Chironomidae						YES
BIOUG85985-C08	Arthropoda	Insecta	Diptera	Sciaridae		Hyperlasion				YES
BIOUG85985-C09	Arthropoda	Insecta	Diptera	Ceratopogonidae						YES
BIOUG85985-C10	Arthropoda	Insecta	Diptera	Cecidomyiidae						YES
BIOUG85985-C11	Arthropoda	Insecta	Diptera	Phoridae	Metopininae	Apocephalus				YES
BIOUG85985-C12	Arthropoda	Insecta	Diptera	Phoridae	Metopininae	Apocephalus				YES
BIOUG85985-D01	Arthropoda	Insecta	Diptera	Phoridae	Metopininae	Metopina				YES
BIOUG85985-D02	Arthropoda	Insecta	Diptera	Cecidomyiidae						YES
BIOUG85985-D03	Arthropoda	Insecta	Diptera							YES
BIOUG85985-D04	Arthropoda	Insecta	Diptera	Cecidomyiidae	Cecidomyiinae					YES
BIOUG85985-D05	Arthropoda	Insecta	Diptera							YES
BIOUG85985-D06	Arthropoda	Insecta	Diptera	Cecidomyiidae						YES
BIOUG85985-D07	Arthropoda	Insecta	Diptera	Sciaridae		Hyperlasion				YES
BIOUG85985-D08	Arthropoda	Insecta	Diptera							YES
BIOUG85985-D09	Arthropoda	Insecta	Diptera	Sciaridae		Hyperlasion				YES
BIOUG85985-D10	Arthropoda	Insecta	Diptera	Psychodidae						YES
BIOUG85985-D11	Arthropoda	Insecta	Diptera	Cecidomyiidae						YES
BIOUG85985-D12	Arthropoda	Insecta	Diptera	Cecidomyiidae						YES
BIOUG85985-E01	Arthropoda	Insecta	Diptera	Phoridae						YES
BIOUG85985-E02	Arthropoda	Insecta	Diptera	Phoridae	Metopininae	Metopina_group				YES
BIOUG85985-E03	Arthropoda	Insecta	Diptera	Chironomidae						YES
BIOUG85985-E04	Arthropoda	Insecta	Diptera	Chironomidae						YES
BIOUG85985-E05	Arthropoda	Insecta	Diptera	Sciaridae		Hyperlasion				YES
BIOUG85985-E06	Arthropoda	Insecta	Diptera	Cecidomyiidae						YES
BIOUG85985-E07	Arthropoda	Insecta	Diptera	Psychodidae						YES
BIOUG85985-E08	Arthropoda	Insecta	Diptera	Sciaridae						YES
BIOUG85985-E09	Arthropoda	Insecta	Diptera	Cecidomyiidae						YES
BIOUG85985-E10	Arthropoda	Insecta	Diptera							YES
BIOUG85985-E11	Arthropoda	Insecta	Diptera	Phoridae	Metopininae	Metopina				YES
BIOUG85985-E12	Arthropoda	Insecta	Diptera	Cecidomyiidae						YES
BIOUG85985-F01	Arthropoda	Insecta	Diptera	Phoridae	Metopininae	Megaselia				YES
BIOUG85985-F02	Arthropoda	Insecta	Diptera	Phoridae						YES
BIOUG85985-F03	Arthropoda	Insecta	Diptera	Cecidomyiidae						YES
BIOUG85985-F04	Arthropoda	Insecta	Diptera	Cecidomyiidae						YES
BIOUG85985-F05	Arthropoda	Insecta	Diptera	Sciaridae						YES
BIOUG85985-F06	Arthropoda	Insecta	Diptera	Cecidomyiidae						YES
BIOUG85985-F07	Arthropoda	Insecta	Diptera	Cecidomyiidae						YES
BIOUG85985-F08	Arthropoda	Insecta	Diptera	Cecidomyiidae						YES
BIOUG85985-F09	Arthropoda	Insecta	Diptera	Ceratopogonidae						YES
BIOUG85985-F10	Arthropoda	Insecta	Diptera	Phoridae	Metopininae	Metopina_group				YES
BIOUG85985-F11	Arthropoda	Insecta	Diptera	Phoridae	Phorinae	Dohrniphora				YES
BIOUG85985-F12	Arthropoda	Insecta	Diptera	Phoridae						YES
BIOUG85985-G01	Arthropoda	Insecta	Diptera	Sciaridae		Hyperlasion				YES
BIOUG85985-G02	Arthropoda	Insecta	Diptera	Cecidomyiidae						YES
BIOUG85985-G03	Arthropoda	Insecta	Diptera	Sphaeroceridae	Limosininae	Pterogramma				YES
BIOUG85985-G04	Arthropoda	Insecta	Diptera	Psychodidae						YES
BIOUG85985-G05	Arthropoda	Insecta	Diptera	Cecidomyiidae						YES
BIOUG85985-G06	Arthropoda	Insecta	Diptera	Cecidomyiidae						YES
BIOUG85985-G07	Arthropoda	Insecta	Diptera	Phoridae	Metopininae	Apocephalus				YES
BIOUG85985-G08	Arthropoda	Insecta	Diptera	Ceratopogonidae						YES
BIOUG85985-G09	Arthropoda	Insecta	Diptera	Phoridae	Chonocephalinae	Chonocephalus				YES
BIOUG85985-G10	Arthropoda	Insecta	Diptera	Cecidomyiidae						YES
BIOUG85985-G11	Arthropoda	Insecta	Diptera	Cecidomyiidae	Cecidomyiinae	Asteromyia				YES
BIOUG85985-G12	Arthropoda	Insecta	Diptera	Cecidomyiidae						YES
BIOUG85985-H01	Arthropoda	Insecta	Diptera	Chironomidae						YES
BIOUG85985-H02	Arthropoda	Insecta	Diptera	Cecidomyiidae						YES
BIOUG85985-H03	Arthropoda	Insecta	Diptera	Cecidomyiidae						YES
BIOUG85985-H04	Arthropoda	Insecta	Diptera							YES
BIOUG85985-H05	Arthropoda	Insecta	Diptera	Sciaridae		Hyperlasion				YES
BIOUG85985-H06	Arthropoda	Insecta	Diptera	Sciaridae						YES
BIOUG85985-H07	Arthropoda	Insecta	Diptera							YES
BIOUG85985-H08	Arthropoda	Insecta	Diptera	Phoridae	Metopininae	Megaselia				YES
BIOUG85985-H09	Arthropoda	Insecta	Diptera	Cecidomyiidae						YES
BIOUG85985-H10	Arthropoda	Insecta	Diptera	Cecidomyiidae						YES
BIOUG85985-H11	Arthropoda	Insecta	Diptera	Cecidomyiidae						YES
BIOUG85986-A01	Arthropoda	Insecta	Diptera	Cecidomyiidae						YES
BIOUG85986-A02	Arthropoda	Insecta	Diptera	Cecidomyiidae						YES
BIOUG85986-A03	Arthropoda	Insecta	Diptera	Cecidomyiidae						YES
BIOUG85986-A04	Arthropoda	Insecta	Diptera	Sciaridae		Hyperlasion				YES
BIOUG85986-A05	Arthropoda	Insecta	Diptera	Sciaridae						YES
BIOUG85986-A06	Arthropoda	Insecta	Diptera	Ceratopogonidae						YES
BIOUG85986-A07	Arthropoda	Insecta	Diptera	Chironomidae						YES
BIOUG85986-A08	Arthropoda	Insecta	Diptera	Phoridae	Metopininae	Metopina_group				YES
BIOUG85986-A09	Arthropoda	Insecta	Diptera	Ceratopogonidae	Ceratopogoninae	Culicoides				YES
BIOUG85986-A10	Arthropoda	Insecta	Diptera	Cecidomyiidae						YES
BIOUG85986-A11	Arthropoda	Insecta	Diptera	Cecidomyiidae						YES
BIOUG85986-A12	Arthropoda	Insecta	Diptera	Phoridae	Metopininae	Apocephalus				YES
BIOUG85986-B01	Arthropoda	Insecta	Diptera	Phoridae						YES
BIOUG85986-B02	Arthropoda	Insecta	Diptera	Ceratopogonidae						YES
BIOUG85986-B03	Arthropoda	Insecta	Diptera	Sciaridae						YES
BIOUG85986-B04	Arthropoda	Insecta	Diptera	Cecidomyiidae						YES
BIOUG85986-B05	Arthropoda	Insecta	Diptera							YES
BIOUG85986-B06	Arthropoda	Insecta	Diptera	Chironomidae						YES
BIOUG85986-B07	Arthropoda	Insecta	Diptera	Cecidomyiidae						YES
BIOUG85986-B08	Arthropoda	Insecta	Diptera	Ceratopogonidae						YES
BIOUG85986-B09	Arthropoda	Insecta	Diptera	Sciaridae		Hyperlasion				YES
BIOUG85986-B10	Arthropoda	Insecta	Diptera	Ceratopogonidae						YES
BIOUG85986-B11	Arthropoda	Insecta	Diptera	Chironomidae						YES
BIOUG85986-B12	Arthropoda	Insecta	Diptera	Ceratopogonidae						YES
BIOUG85986-C01	Arthropoda	Insecta	Diptera	Cecidomyiidae						YES
BIOUG85986-C02	Arthropoda	Insecta	Diptera	Chironomidae						YES
BIOUG85986-C03	Arthropoda	Insecta	Diptera	Cecidomyiidae						YES
BIOUG85986-C04	Arthropoda	Insecta	Diptera	Phoridae	Metopininae	Metopina_group				YES
BIOUG85986-C05	Arthropoda	Insecta	Diptera	Phoridae	Chonocephalinae	Chonocephalus				YES
BIOUG85986-C06	Arthropoda	Insecta	Diptera	Cecidomyiidae						YES
BIOUG85986-C07	Arthropoda	Insecta	Diptera							YES
BIOUG85986-C08	Arthropoda	Insecta	Diptera							YES
BIOUG85986-C09	Arthropoda	Insecta	Diptera	Psychodidae						YES
BIOUG85986-C10	Arthropoda	Insecta	Diptera	Ceratopogonidae	Forcipomyiinae	Dasyhelea				YES
BIOUG85986-C11	Arthropoda	Insecta	Diptera	Cecidomyiidae						YES
BIOUG85986-C12	Arthropoda	Insecta	Diptera	Cecidomyiidae						YES
BIOUG85986-D01	Arthropoda	Insecta	Diptera	Cecidomyiidae						YES
BIOUG85986-D02	Arthropoda	Insecta	Diptera	Sciaridae		Hyperlasion				YES
BIOUG85986-D03	Arthropoda	Insecta	Diptera	Cecidomyiidae						YES
BIOUG85986-D04	Arthropoda	Insecta	Diptera	Sciaridae						YES
BIOUG85986-D05	Arthropoda	Insecta	Diptera	Cecidomyiidae						YES
BIOUG85986-D06	Arthropoda	Insecta	Diptera	Ceratopogonidae	Ceratopogoninae					YES
BIOUG85986-D07	Arthropoda	Insecta	Diptera	Sciaridae						YES
BIOUG85986-D08	Arthropoda	Insecta	Diptera	Cecidomyiidae						YES
BIOUG85986-D09	Arthropoda	Insecta	Diptera	Psychodidae						YES
BIOUG85986-D10	Arthropoda	Insecta	Diptera	Cecidomyiidae						YES
BIOUG85986-D11	Arthropoda	Insecta	Diptera	Ceratopogonidae						YES
BIOUG85986-D12	Arthropoda	Insecta	Diptera	Psychodidae						YES
BIOUG85986-E01	Arthropoda	Insecta	Diptera	Cecidomyiidae						YES
BIOUG85986-E02	Arthropoda	Insecta	Diptera	Cecidomyiidae						YES
BIOUG85986-E03	Arthropoda	Insecta	Diptera	Chironomidae						YES
BIOUG85986-E04	Arthropoda	Insecta	Diptera	Chironomidae						YES
BIOUG85986-E05	Arthropoda	Insecta	Diptera	Cecidomyiidae						YES
BIOUG85986-E06	Arthropoda	Insecta	Diptera	Phoridae	Metopininae	Metopina_group				YES
BIOUG85986-E07	Arthropoda	Insecta	Diptera	Chironomidae						YES
BIOUG85986-E08	Arthropoda	Insecta	Diptera	Psychodidae						YES
BIOUG85986-E09	Arthropoda	Insecta	Diptera	Cecidomyiidae						YES
BIOUG85986-E10	Arthropoda	Insecta	Diptera	Cecidomyiidae						YES
BIOUG85986-E11	Arthropoda	Insecta	Diptera	Mycetophilidae						YES
BIOUG85986-E12	Arthropoda	Insecta	Diptera	Cecidomyiidae						YES
BIOUG85986-F01	Arthropoda	Insecta	Diptera	Cecidomyiidae						YES
BIOUG85986-F02	Arthropoda	Insecta	Diptera	Sciaridae		Hyperlasion				YES
BIOUG85986-F03	Arthropoda	Insecta	Diptera	Cecidomyiidae						YES
BIOUG85986-F04	Arthropoda	Insecta	Diptera	Cecidomyiidae						YES
BIOUG85986-F05	Arthropoda	Insecta	Diptera	Sciaridae						YES
BIOUG85986-F06	Arthropoda	Insecta	Diptera	Cecidomyiidae						YES
BIOUG85986-F07	Arthropoda	Insecta	Diptera	Cecidomyiidae						YES
BIOUG85986-F08	Arthropoda	Insecta	Diptera	Sciaridae		Hyperlasion				YES
BIOUG85986-F09	Arthropoda	Insecta	Diptera	Cecidomyiidae						YES
BIOUG85986-F10	Arthropoda	Insecta	Diptera	Sciaridae		Hyperlasion				YES
BIOUG85986-F11	Arthropoda	Insecta	Diptera	Sciaridae		Hyperlasion				YES
BIOUG85986-F12	Arthropoda	Insecta	Diptera	Sciaridae		Hyperlasion				YES
BIOUG85986-G01	Arthropoda	Insecta	Diptera	Sciaridae						YES
BIOUG85986-G02	Arthropoda	Insecta	Diptera	Cecidomyiidae	Cecidomyiinae					YES
BIOUG85986-G03	Arthropoda	Insecta	Diptera	Cecidomyiidae						YES
BIOUG85986-G04	Arthropoda	Insecta	Diptera	Psychodidae						YES
BIOUG85986-G05	Arthropoda	Insecta	Diptera	Sciaridae						YES
BIOUG85986-G06	Arthropoda	Insecta	Diptera							YES
BIOUG85986-G07	Arthropoda	Insecta	Diptera	Ceratopogonidae						YES
BIOUG85986-G08	Arthropoda	Insecta	Diptera	Cecidomyiidae						YES
BIOUG85986-G09	Arthropoda	Insecta	Diptera	Ceratopogonidae						YES
BIOUG85986-G10	Arthropoda	Insecta	Diptera	Chironomidae						YES
BIOUG85986-G11	Arthropoda	Insecta	Diptera	Cecidomyiidae						YES
BIOUG85986-G12	Arthropoda	Insecta	Diptera	Chironomidae						YES
BIOUG85986-H01	Arthropoda	Insecta	Diptera	Cecidomyiidae						YES
BIOUG85986-H02	Arthropoda	Insecta	Diptera	Ceratopogonidae						YES
BIOUG85986-H03	Arthropoda	Insecta	Diptera	Cecidomyiidae						YES
BIOUG85986-H04	Arthropoda	Insecta	Diptera	Sciaridae		Hyperlasion				YES
BIOUG85986-H05	Arthropoda	Insecta	Diptera	Cecidomyiidae						YES
BIOUG85986-H06	Arthropoda	Insecta	Diptera	Cecidomyiidae						YES
BIOUG85986-H07	Arthropoda	Insecta	Diptera	Cecidomyiidae						YES
BIOUG85986-H08	Arthropoda	Insecta	Diptera	Phoridae	Metopininae					YES
BIOUG85986-H09	Arthropoda	Insecta	Diptera	Cecidomyiidae						YES
BIOUG85986-H10	Arthropoda	Insecta	Diptera	Phoridae	Metopininae	Metopina_group				YES
BIOUG85986-H11	Arthropoda	Insecta	Diptera	Cecidomyiidae						YES
BIOUG85987-A01	Arthropoda	Insecta	Diptera	Psychodidae						YES
BIOUG85987-A02	Arthropoda	Insecta	Diptera	Psychodidae						YES
BIOUG85987-A03	Arthropoda	Insecta	Diptera	Phoridae						YES
BIOUG85987-A04	Arthropoda	Insecta	Diptera	Phoridae	Metopininae	Metopina_group				YES
BIOUG85987-A05	Arthropoda	Insecta	Diptera	Cecidomyiidae						YES
BIOUG85987-A06	Arthropoda	Insecta	Diptera	Cecidomyiidae						YES
BIOUG85987-A07	Arthropoda	Insecta	Diptera	Cecidomyiidae						YES
BIOUG85987-A08	Arthropoda	Insecta	Diptera	Cecidomyiidae						YES
BIOUG85987-A09	Arthropoda	Insecta	Diptera	Cecidomyiidae						YES
BIOUG85987-A10	Arthropoda	Insecta	Diptera	Cecidomyiidae						YES
BIOUG85987-A11	Arthropoda	Insecta	Diptera	Cecidomyiidae						YES
BIOUG85987-A12	Arthropoda	Insecta	Diptera	Sciaridae		Hyperlasion				YES
BIOUG85987-B01	Arthropoda	Insecta	Diptera	Phoridae	Metopininae	Megaselia				YES
BIOUG85987-B02	Arthropoda	Insecta	Diptera	Sciaridae						YES
BIOUG85987-B03	Arthropoda	Insecta	Diptera	Cecidomyiidae						YES
BIOUG85987-B04	Arthropoda	Insecta	Diptera	Cecidomyiidae						YES
BIOUG85987-B05	Arthropoda	Insecta	Diptera	Cecidomyiidae						YES
BIOUG85987-B06	Arthropoda	Insecta	Diptera	Psychodidae						YES
BIOUG85987-B07	Arthropoda	Insecta	Diptera	Cecidomyiidae						YES
BIOUG85987-B08	Arthropoda	Insecta	Diptera	Sciaridae						YES
BIOUG85987-B09	Arthropoda	Insecta	Diptera	Sphaeroceridae	Limosininae	Pterogramma				YES
BIOUG85987-B10	Arthropoda	Insecta	Diptera	Phoridae						YES
BIOUG85987-B11	Arthropoda	Insecta	Diptera	Phoridae						YES
BIOUG85987-B12	Arthropoda	Insecta	Diptera	Cecidomyiidae						YES
BIOUG85987-C01	Arthropoda	Insecta	Diptera	Cecidomyiidae						YES
BIOUG85987-C02	Arthropoda	Insecta	Diptera	Phoridae	Chonocephalinae	Chonocephalus				YES
BIOUG85987-C03	Arthropoda	Insecta	Diptera	Cecidomyiidae						YES
BIOUG85987-C04	Arthropoda	Insecta	Diptera	Sphaeroceridae						YES
BIOUG85987-C05	Arthropoda	Insecta	Diptera	Psychodidae						YES
BIOUG85987-C06	Arthropoda	Insecta	Diptera	Ceratopogonidae						YES
BIOUG85987-C07	Arthropoda	Insecta	Diptera	Sciaridae						YES
BIOUG85987-C08	Arthropoda	Insecta	Diptera	Chironomidae						YES
BIOUG85987-C09	Arthropoda	Insecta	Diptera							YES
BIOUG85987-C10	Arthropoda	Insecta	Diptera	Chironomidae						YES
BIOUG85987-C11	Arthropoda	Insecta	Diptera	Cecidomyiidae						YES
BIOUG85987-C12	Arthropoda	Insecta	Diptera	Phoridae						YES
BIOUG85987-D01	Arthropoda	Insecta	Diptera	Cecidomyiidae						YES
BIOUG85987-D02	Arthropoda	Insecta	Diptera	Psychodidae						YES
BIOUG85987-D03	Arthropoda	Insecta	Diptera	Phoridae	Metopininae	Ecitophora				YES
BIOUG85987-D04	Arthropoda	Insecta	Diptera	Chironomidae						YES
BIOUG85987-D05	Arthropoda	Insecta	Diptera							YES
BIOUG85987-D06	Arthropoda	Insecta	Diptera	Dolichopodidae						YES
BIOUG85987-D07	Arthropoda	Insecta	Diptera	Psychodidae						YES
BIOUG85987-D08	Arthropoda	Insecta	Diptera	Cecidomyiidae						YES
BIOUG85987-D09	Arthropoda	Insecta	Diptera	Ceratopogonidae	Ceratopogoninae					YES
BIOUG85987-D10	Arthropoda	Insecta	Diptera	Phoridae						YES
BIOUG85987-D11	Arthropoda	Insecta	Diptera	Sciaridae		Hyperlasion				YES
BIOUG85987-D12	Arthropoda	Insecta	Diptera	Cecidomyiidae						YES
BIOUG85987-E01	Arthropoda	Insecta	Diptera	Cecidomyiidae						YES
BIOUG85987-E02	Arthropoda	Insecta	Diptera	Cecidomyiidae	Cecidomyiinae	Asteromyia				YES
BIOUG85987-E03	Arthropoda	Insecta	Diptera							YES
BIOUG85987-E04	Arthropoda	Insecta	Diptera	Cecidomyiidae						YES
BIOUG85987-E05	Arthropoda	Insecta	Diptera	Ceratopogonidae						YES
BIOUG85987-E06	Arthropoda	Insecta	Diptera	Psychodidae						YES
BIOUG85987-E07	Arthropoda	Insecta	Diptera	Sciaridae						YES
BIOUG85987-E08	Arthropoda	Insecta	Diptera	Chironomidae						YES
BIOUG85987-E09	Arthropoda	Insecta	Diptera	Cecidomyiidae						YES
BIOUG85987-E10	Arthropoda	Insecta	Diptera							YES
BIOUG85987-E11	Arthropoda	Insecta	Diptera	Sciaridae						YES
BIOUG85987-E12	Arthropoda	Insecta	Diptera	Sciaridae						YES
BIOUG85987-F01	Arthropoda	Insecta	Diptera	Cecidomyiidae						YES
BIOUG85987-F02	Arthropoda	Insecta	Diptera	Cecidomyiidae						YES
BIOUG85987-F03	Arthropoda	Insecta	Diptera	Phoridae	Metopininae	Metopina_group				YES
BIOUG85987-F04	Arthropoda	Insecta	Diptera	Cecidomyiidae						YES
BIOUG85987-F05	Arthropoda	Insecta	Diptera	Cecidomyiidae						YES
BIOUG85987-F06	Arthropoda	Insecta	Diptera	Cecidomyiidae						YES
BIOUG85987-F07	Arthropoda	Insecta	Diptera	Phoridae						YES
BIOUG85987-F08	Arthropoda	Insecta	Diptera	Ceratopogonidae						YES
BIOUG85987-F09	Arthropoda	Insecta	Diptera	Sciaridae		Hyperlasion				YES
BIOUG85987-F10	Arthropoda	Insecta	Diptera	Chironomidae						YES
BIOUG85987-F11	Arthropoda	Insecta	Diptera	Cecidomyiidae						YES
BIOUG85987-F12	Arthropoda	Insecta	Diptera	Psychodidae						YES
BIOUG85987-G01	Arthropoda	Insecta	Diptera	Psychodidae						YES
BIOUG85987-G02	Arthropoda	Insecta	Diptera	Ceratopogonidae						YES
BIOUG85987-G03	Arthropoda	Insecta	Diptera	Cecidomyiidae						YES
BIOUG85987-G04	Arthropoda	Insecta	Diptera	Phoridae						YES
BIOUG85987-G05	Arthropoda	Insecta	Diptera	Cecidomyiidae						YES
BIOUG85987-G06	Arthropoda	Insecta	Diptera	Phoridae	Metopininae	Metopina_group				YES
BIOUG85987-G07	Arthropoda	Insecta	Diptera							YES
BIOUG85987-G08	Arthropoda	Insecta	Diptera	Phoridae	Metopininae	Megaselia				YES
BIOUG85987-G09	Arthropoda	Insecta	Diptera	Phoridae	Metopininae	Metopina_group				YES
BIOUG85987-G10	Arthropoda	Insecta	Diptera	Phoridae						YES
BIOUG85987-G11	Arthropoda	Insecta	Diptera	Sciaridae		Hyperlasion				YES
BIOUG85987-G12	Arthropoda	Insecta	Diptera	Cecidomyiidae						YES
BIOUG85987-H01	Arthropoda	Insecta	Diptera	Phoridae	Metopininae	Metopina_group				YES
BIOUG85987-H02	Arthropoda	Insecta	Diptera	Cecidomyiidae						YES
BIOUG85987-H03	Arthropoda	Insecta	Diptera	Cecidomyiidae						YES
BIOUG85987-H04	Arthropoda	Insecta	Diptera	Ceratopogonidae						YES
BIOUG85987-H05	Arthropoda	Insecta	Diptera	Phoridae	Metopininae	Megaselia				YES
BIOUG85987-H06	Arthropoda	Insecta	Diptera	Cecidomyiidae						YES
BIOUG85987-H07	Arthropoda	Insecta	Diptera	Phoridae	Metopininae	Metopina_group				YES
BIOUG85987-H08	Arthropoda	Insecta	Diptera	Psychodidae						YES
BIOUG85987-H09	Arthropoda	Insecta	Diptera	Chironomidae						YES
BIOUG85987-H10	Arthropoda	Insecta	Diptera	Psychodidae						YES
BIOUG85987-H11	Arthropoda	Insecta	Diptera	Cecidomyiidae						YES
BIOUG85988-A01	Arthropoda	Insecta	Diptera	Cecidomyiidae						YES
BIOUG85988-A02	Arthropoda	Insecta	Diptera	Sciaridae		Hyperlasion				YES
BIOUG85988-A03	Arthropoda	Insecta	Diptera	Chironomidae						YES
BIOUG85988-A04	Arthropoda	Insecta	Diptera	Phoridae						YES
BIOUG85988-A05	Arthropoda	Insecta	Diptera	Cecidomyiidae						YES
BIOUG85988-A06	Arthropoda	Insecta	Diptera	Psychodidae						YES
BIOUG85988-A07	Arthropoda	Insecta	Diptera	Chironomidae						YES
BIOUG85988-A08	Arthropoda	Insecta	Diptera	Cecidomyiidae						YES
BIOUG85988-A09	Arthropoda	Insecta	Diptera	Cecidomyiidae						YES
BIOUG85988-A10	Arthropoda	Insecta	Diptera	Cecidomyiidae						YES
BIOUG85988-A11	Arthropoda	Insecta	Diptera	Cecidomyiidae						YES
BIOUG85988-A12	Arthropoda	Insecta	Diptera	Phoridae	Metopininae	Megaselia				YES
BIOUG85988-B01	Arthropoda	Insecta	Diptera	Sciaridae		Hyperlasion				YES
BIOUG85988-B02	Arthropoda	Insecta	Diptera	Cecidomyiidae						YES
BIOUG85988-B03	Arthropoda	Insecta	Diptera	Cecidomyiidae						YES
BIOUG85988-B04	Arthropoda	Insecta	Diptera	Cecidomyiidae						YES
BIOUG85988-B05	Arthropoda	Insecta	Diptera	Cecidomyiidae						YES
BIOUG85988-B06	Arthropoda	Insecta	Diptera	Cecidomyiidae						YES
BIOUG85988-B07	Arthropoda	Insecta	Diptera	Sciaridae		Hyperlasion				YES
BIOUG85988-B08	Arthropoda	Insecta	Diptera	Ceratopogonidae						YES
BIOUG85988-B09	Arthropoda	Insecta	Diptera	Cecidomyiidae						YES
BIOUG85988-B10	Arthropoda	Insecta	Diptera	Cecidomyiidae						YES
BIOUG85988-B11	Arthropoda	Insecta	Diptera	Cecidomyiidae						YES
BIOUG85988-B12	Arthropoda	Insecta	Diptera	Cecidomyiidae						YES
BIOUG85988-C01	Arthropoda	Insecta	Diptera	Cecidomyiidae						YES
BIOUG85988-C02	Arthropoda	Insecta	Diptera	Cecidomyiidae						YES
BIOUG85988-C03	Arthropoda	Insecta	Diptera	Cecidomyiidae						YES
BIOUG85988-C04	Arthropoda	Insecta	Diptera	Sciaridae		Hyperlasion				YES
BIOUG85988-C05	Arthropoda	Insecta	Diptera	Sciaridae						YES
BIOUG85988-C06	Arthropoda	Insecta	Diptera	Cecidomyiidae						YES
BIOUG85988-C07	Arthropoda	Insecta	Diptera	Cecidomyiidae						YES
BIOUG85988-C08	Arthropoda	Insecta	Diptera	Psychodidae						YES
BIOUG85988-C09	Arthropoda	Insecta	Diptera	Cecidomyiidae						YES
BIOUG85988-C10	Arthropoda	Insecta	Diptera	Chironomidae						YES
BIOUG85988-C11	Arthropoda	Insecta	Diptera	Cecidomyiidae	Cecidomyiinae					YES
BIOUG85988-C12	Arthropoda	Insecta	Diptera	Cecidomyiidae						YES
BIOUG85988-D01	Arthropoda	Insecta	Diptera	Phoridae						YES
BIOUG85988-D02	Arthropoda	Insecta	Diptera	Phoridae						YES
BIOUG85988-D03	Arthropoda	Insecta	Diptera	Cecidomyiidae						YES
BIOUG85988-D04	Arthropoda	Insecta	Diptera	Sciaridae						YES
BIOUG85988-D05	Arthropoda	Insecta	Diptera	Cecidomyiidae						YES
BIOUG85988-D06	Arthropoda	Insecta	Diptera	Cecidomyiidae						YES
BIOUG85988-D07	Arthropoda	Insecta	Diptera	Cecidomyiidae						YES
BIOUG85988-D08	Arthropoda	Insecta	Diptera	Chironomidae						YES
BIOUG85988-D09	Arthropoda	Insecta	Diptera	Cecidomyiidae						YES
BIOUG85988-D10	Arthropoda	Insecta	Diptera	Chironomidae						YES
BIOUG85988-D11	Arthropoda	Insecta	Diptera	Cecidomyiidae						YES
BIOUG85988-D12	Arthropoda	Insecta	Diptera	Cecidomyiidae						YES
BIOUG85988-E01	Arthropoda	Insecta	Diptera	Cecidomyiidae						YES
BIOUG85988-E02	Arthropoda	Insecta	Diptera	Cecidomyiidae						YES
BIOUG85988-E03	Arthropoda	Insecta	Diptera	Cecidomyiidae						YES
BIOUG85988-E04	Arthropoda	Insecta	Diptera	Cecidomyiidae						YES
BIOUG85988-E05	Arthropoda	Insecta	Diptera	Cecidomyiidae						YES
BIOUG85988-E06	Arthropoda	Insecta	Diptera	Cecidomyiidae						YES
BIOUG85988-E07	Arthropoda	Insecta	Diptera	Cecidomyiidae						YES
BIOUG85988-E08	Arthropoda	Insecta	Diptera	Ceratopogonidae	Ceratopogoninae					YES
BIOUG85988-E09	Arthropoda	Insecta	Diptera	Cecidomyiidae						YES
BIOUG85988-E10	Arthropoda	Insecta	Diptera	Cecidomyiidae						YES
BIOUG85988-E11	Arthropoda	Insecta	Diptera	Cecidomyiidae						YES
BIOUG85988-E12	Arthropoda	Insecta	Diptera	Sphaeroceridae						YES
BIOUG85988-F01	Arthropoda	Insecta	Diptera	Ceratopogonidae						YES
BIOUG85988-F02	Arthropoda	Insecta	Diptera	Cecidomyiidae						YES
BIOUG85988-F03	Arthropoda	Insecta	Diptera	Cecidomyiidae						YES
BIOUG85988-F04	Arthropoda	Insecta	Diptera	Cecidomyiidae	Cecidomyiinae	Asteromyia				YES
BIOUG85988-F05	Arthropoda	Insecta	Diptera	Cecidomyiidae						YES
BIOUG85988-F06	Arthropoda	Insecta	Diptera	Cecidomyiidae						YES
BIOUG85988-F07	Arthropoda	Insecta	Diptera	Phoridae	Metopininae	Metopina				YES
BIOUG85988-F08	Arthropoda	Insecta	Diptera	Phoridae						YES
BIOUG85988-F09	Arthropoda	Insecta	Diptera	Chironomidae						YES
BIOUG85988-F10	Arthropoda	Insecta	Diptera	Cecidomyiidae						YES
BIOUG85988-F11	Arthropoda	Insecta	Diptera	Cecidomyiidae						YES
BIOUG85988-F12	Arthropoda	Insecta	Diptera	Cecidomyiidae						YES
BIOUG85988-G01	Arthropoda	Insecta	Diptera	Ceratopogonidae						YES
BIOUG85988-G02	Arthropoda	Insecta	Diptera	Sciaridae						YES
BIOUG85988-G03	Arthropoda	Insecta	Diptera	Psychodidae						YES
BIOUG85988-G04	Arthropoda	Insecta	Diptera	Cecidomyiidae						YES
BIOUG85988-G05	Arthropoda	Insecta	Diptera	Sciaridae		Hyperlasion				YES
BIOUG85988-G06	Arthropoda	Insecta	Diptera	Sciaridae						YES
BIOUG85988-G07	Arthropoda	Insecta	Diptera	Cecidomyiidae						YES
BIOUG85988-G08	Arthropoda	Insecta	Diptera	Sciaridae						YES
BIOUG85988-G09	Arthropoda	Insecta	Diptera	Cecidomyiidae						YES
BIOUG85988-G10	Arthropoda	Insecta	Diptera	Sciaridae						YES
BIOUG85988-G11	Arthropoda	Insecta	Diptera	Phoridae						YES
BIOUG85988-G12	Arthropoda	Insecta	Diptera	Drosophilidae						YES
BIOUG85988-H01	Arthropoda	Insecta	Diptera	Cecidomyiidae						YES
BIOUG85988-H02	Arthropoda	Insecta	Diptera	Chironomidae						YES
BIOUG85988-H03	Arthropoda	Insecta	Diptera	Cecidomyiidae						YES
BIOUG85988-H04	Arthropoda	Insecta	Diptera	Phoridae	Metopininae	Metopina_group				YES
BIOUG85988-H05	Arthropoda	Insecta	Diptera	Cecidomyiidae						YES
BIOUG85988-H06	Arthropoda	Insecta	Diptera	Sciaridae						YES
BIOUG85988-H07	Arthropoda	Insecta	Diptera	Cecidomyiidae						YES
BIOUG85988-H08	Arthropoda	Insecta	Diptera	Phoridae	Metopininae	Metopina_group				YES
BIOUG85988-H09	Arthropoda	Insecta	Diptera	Cecidomyiidae						YES
BIOUG85988-H10	Arthropoda	Insecta	Diptera	Cecidomyiidae						YES
BIOUG85988-H11	Arthropoda	Insecta	Diptera	Cecidomyiidae						YES
BIOUG85989-A01	Arthropoda	Insecta	Diptera	Phoridae	Chonocephalinae	Chonocephalus				YES
BIOUG85989-A02	Arthropoda	Insecta	Diptera	Cecidomyiidae	Cecidomyiinae	Asteromyia				YES
BIOUG85989-A03	Arthropoda	Insecta	Diptera	Cecidomyiidae						YES
BIOUG85989-A04	Arthropoda	Insecta	Diptera	Cecidomyiidae						YES
BIOUG85989-A05	Arthropoda	Insecta	Diptera	Cecidomyiidae						YES
BIOUG85989-A06	Arthropoda	Insecta	Diptera	Chironomidae						YES
BIOUG85989-A07	Arthropoda	Insecta	Diptera	Phoridae	Metopininae	Metopina				YES
BIOUG85989-A08	Arthropoda	Insecta	Diptera	Cecidomyiidae						YES
BIOUG85989-A09	Arthropoda	Insecta	Diptera	Cecidomyiidae						YES
BIOUG85989-A10	Arthropoda	Insecta	Diptera	Ceratopogonidae						YES
BIOUG85989-A11	Arthropoda	Insecta	Diptera	Sciaridae						YES
BIOUG85989-A12	Arthropoda	Insecta	Diptera	Phoridae						YES
BIOUG85989-B01	Arthropoda	Insecta	Diptera	Chironomidae						YES
BIOUG85989-B02	Arthropoda	Insecta	Diptera	Cecidomyiidae						YES
BIOUG85989-B03	Arthropoda	Insecta	Diptera	Sciaridae		Hyperlasion				YES
BIOUG85989-B04	Arthropoda	Insecta	Diptera	Phoridae	Metopininae	Megaselia				YES
BIOUG85989-B05	Arthropoda	Insecta	Diptera	Phoridae	Metopininae	Megaselia				YES
BIOUG85989-B06	Arthropoda	Insecta	Diptera	Chironomidae						YES
BIOUG85989-B07	Arthropoda	Insecta	Diptera	Ceratopogonidae						YES
BIOUG85989-B08	Arthropoda	Insecta	Diptera	Cecidomyiidae						YES
BIOUG85989-B09	Arthropoda	Insecta	Diptera	Phoridae	Metopininae	Metopina_group				YES
BIOUG85989-B10	Arthropoda	Insecta	Diptera	Sciaridae						YES
BIOUG85989-B11	Arthropoda	Insecta	Diptera	Cecidomyiidae						YES
BIOUG85989-B12	Arthropoda	Insecta	Diptera	Cecidomyiidae						YES
BIOUG85989-C01	Arthropoda	Insecta	Diptera	Sciaridae						YES
BIOUG85989-C02	Arthropoda	Insecta	Diptera							YES
BIOUG85989-C03	Arthropoda	Insecta	Diptera	Cecidomyiidae						YES
BIOUG85989-C04	Arthropoda	Insecta	Diptera	Chironomidae						YES
BIOUG85989-C05	Arthropoda	Insecta	Diptera	Ceratopogonidae						YES
BIOUG85989-C06	Arthropoda	Insecta	Diptera	Ceratopogonidae						YES
BIOUG85989-C07	Arthropoda	Insecta	Diptera	Phoridae	Metopininae	Megaselia				YES
BIOUG85989-C08	Arthropoda	Insecta	Diptera	Cecidomyiidae						YES
BIOUG85989-C09	Arthropoda	Insecta	Diptera	Phoridae	Metopininae	Megaselia				YES
BIOUG85989-C10	Arthropoda	Insecta	Diptera	Chironomidae						YES
BIOUG85989-C11	Arthropoda	Insecta	Diptera	Cecidomyiidae						YES
BIOUG85989-C12	Arthropoda	Insecta	Diptera	Phoridae	Metopininae	Metopina				YES
BIOUG85989-D01	Arthropoda	Insecta	Diptera	Chironomidae						YES
BIOUG85989-D02	Arthropoda	Insecta	Diptera	Cecidomyiidae						YES
BIOUG85989-D03	Arthropoda	Insecta	Diptera	Phoridae	Metopininae	Megaselia				YES
BIOUG85989-D04	Arthropoda	Insecta	Diptera	Cecidomyiidae						YES
BIOUG85989-D05	Arthropoda	Insecta	Diptera	Phoridae						YES
BIOUG85989-D06	Arthropoda	Insecta	Diptera	Chironomidae						YES
BIOUG85989-D07	Arthropoda	Insecta	Diptera	Chironomidae						YES
BIOUG85989-D08	Arthropoda	Insecta	Diptera	Chironomidae						YES
BIOUG85989-D09	Arthropoda	Insecta	Diptera	Chironomidae						YES
BIOUG85989-D10	Arthropoda	Insecta	Diptera	Cecidomyiidae						YES
BIOUG85989-D11	Arthropoda	Insecta	Diptera	Cecidomyiidae						YES
BIOUG85989-D12	Arthropoda	Insecta	Diptera	Cecidomyiidae						YES
BIOUG85989-E01	Arthropoda	Insecta	Diptera	Cecidomyiidae						YES
BIOUG85989-E02	Arthropoda	Insecta	Diptera	Phoridae	Metopininae	Metopina_group				YES
BIOUG85989-E03	Arthropoda	Insecta	Diptera	Phoridae	Metopininae	Megaselia				YES
BIOUG85989-E04	Arthropoda	Insecta	Diptera	Cecidomyiidae						YES
BIOUG85989-E05	Arthropoda	Insecta	Diptera	Ceratopogonidae						YES
BIOUG85989-E06	Arthropoda	Insecta	Diptera	Ceratopogonidae						YES
BIOUG85989-E07	Arthropoda	Insecta	Diptera	Ceratopogonidae						YES
BIOUG85989-E08	Arthropoda	Insecta	Diptera	Cecidomyiidae						YES
BIOUG85989-E09	Arthropoda	Insecta	Diptera	Cecidomyiidae						YES
BIOUG85989-E10	Arthropoda	Insecta	Diptera	Phoridae	Chonocephalinae	Chonocephalus				YES
BIOUG85989-E11	Arthropoda	Insecta	Diptera	Cecidomyiidae						YES
BIOUG85989-E12	Arthropoda	Insecta	Diptera	Cecidomyiidae						YES
BIOUG85989-F01	Arthropoda	Insecta	Diptera	Cecidomyiidae						YES
BIOUG85989-F02	Arthropoda	Insecta	Diptera	Psychodidae						YES
BIOUG85989-F03	Arthropoda	Insecta	Diptera	Cecidomyiidae						YES
BIOUG85989-F04	Arthropoda	Insecta	Diptera	Cecidomyiidae						YES
BIOUG85989-F05	Arthropoda	Insecta	Diptera	Cecidomyiidae						YES
BIOUG85989-F06	Arthropoda	Insecta	Diptera	Cecidomyiidae						YES
BIOUG85989-F07	Arthropoda	Insecta	Diptera	Phoridae	Metopininae	Metopina_group				YES
BIOUG85989-F08	Arthropoda	Insecta	Diptera	Psychodidae						YES
BIOUG85989-F09	Arthropoda	Insecta	Diptera	Psychodidae						YES
BIOUG85989-F10	Arthropoda	Insecta	Diptera	Cecidomyiidae						YES
BIOUG85989-F11	Arthropoda	Insecta	Diptera	Sciaridae		Hyperlasion				YES
BIOUG85989-F12	Arthropoda	Insecta	Diptera	Phoridae	Metopininae	Metopina_group				YES
BIOUG85989-G01	Arthropoda	Insecta	Diptera	Chironomidae						YES
BIOUG85989-G02	Arthropoda	Insecta	Diptera	Cecidomyiidae						YES
BIOUG85989-G03	Arthropoda	Insecta	Diptera	Cecidomyiidae						YES
BIOUG85989-G04	Arthropoda	Insecta	Diptera	Cecidomyiidae						YES
BIOUG85989-G05	Arthropoda	Insecta	Diptera	Ceratopogonidae						YES
BIOUG85989-G06	Arthropoda	Insecta	Diptera	Phoridae	Metopininae	Calamiscus				YES
BIOUG85989-G07	Arthropoda	Insecta	Diptera	Cecidomyiidae						YES
BIOUG85989-G08	Arthropoda	Insecta	Diptera	Cecidomyiidae						YES
BIOUG85989-G09	Arthropoda	Insecta	Diptera	Cecidomyiidae						YES
BIOUG85989-G10	Arthropoda	Insecta	Diptera	Cecidomyiidae						YES
BIOUG85989-G11	Arthropoda	Insecta	Diptera	Cecidomyiidae						YES
BIOUG85989-G12	Arthropoda	Insecta	Diptera	Cecidomyiidae						YES
BIOUG85989-H01	Arthropoda	Insecta	Diptera	Cecidomyiidae						YES
BIOUG85989-H02	Arthropoda	Insecta	Diptera	Cecidomyiidae						YES
BIOUG85989-H03	Arthropoda	Insecta	Diptera	Sciaridae		Hyperlasion				YES
BIOUG85989-H04	Arthropoda	Insecta	Diptera	Chironomidae						YES
BIOUG85989-H05	Arthropoda	Insecta	Diptera	Phoridae	Metopininae	Metopina				YES
BIOUG85989-H06	Arthropoda	Insecta	Diptera	Cecidomyiidae						YES
BIOUG85989-H07	Arthropoda	Insecta	Diptera	Sciaridae		Hyperlasion				YES
BIOUG85989-H08	Arthropoda	Insecta	Diptera	Cecidomyiidae						YES
BIOUG85989-H09	Arthropoda	Insecta	Diptera	Cecidomyiidae						YES
BIOUG85989-H10	Arthropoda	Insecta	Diptera	Cecidomyiidae						YES
BIOUG85989-H11	Arthropoda	Insecta	Diptera	Phoridae	Metopininae	Megaselia				YES
BIOUG85990-A01	Arthropoda	Insecta	Diptera	Cecidomyiidae						YES
BIOUG85990-A02	Arthropoda	Insecta	Diptera	Chironomidae						YES
BIOUG85990-A03	Arthropoda	Insecta	Diptera	Cecidomyiidae						YES
BIOUG85990-A04	Arthropoda	Insecta	Diptera	Chironomidae						YES
BIOUG85990-A05	Arthropoda	Insecta	Diptera	Phoridae	Metopininae	Metopina_group				YES
BIOUG85990-A06	Arthropoda	Insecta	Diptera	Chironomidae						YES
BIOUG85990-A07	Arthropoda	Insecta	Diptera	Phoridae	Metopininae	Apocephalus				YES
BIOUG85990-A08	Arthropoda	Insecta	Diptera	Ceratopogonidae						YES
BIOUG85990-A09	Arthropoda	Insecta	Diptera	Cecidomyiidae						YES
BIOUG85990-A10	Arthropoda	Insecta	Diptera	Cecidomyiidae						YES
BIOUG85990-A11	Arthropoda	Insecta	Diptera	Cecidomyiidae						YES
BIOUG85990-A12	Arthropoda	Insecta	Diptera	Sciaridae		Hyperlasion				YES
BIOUG85990-B01	Arthropoda	Insecta	Diptera	Chironomidae						YES
BIOUG85990-B02	Arthropoda	Insecta	Diptera							YES
BIOUG85990-B03	Arthropoda	Insecta	Diptera	Phoridae						YES
BIOUG85990-B04	Arthropoda	Insecta	Diptera	Psychodidae						YES
BIOUG85990-B05	Arthropoda	Insecta	Diptera	Ceratopogonidae						YES
BIOUG85990-B06	Arthropoda	Insecta	Diptera	Phoridae	Chonocephalinae	Chonocephalus				YES
BIOUG85990-B07	Arthropoda	Insecta	Diptera	Cecidomyiidae						YES
BIOUG85990-B08	Arthropoda	Insecta	Diptera	Phoridae	Metopininae	Calamiscus				YES
BIOUG85990-B09	Arthropoda	Insecta	Diptera							YES
BIOUG85990-B10	Arthropoda	Insecta	Diptera							YES
BIOUG85990-B11	Arthropoda	Insecta	Diptera	Ceratopogonidae						YES
BIOUG85990-B12	Arthropoda	Insecta	Diptera	Ceratopogonidae						YES
BIOUG85990-C01	Arthropoda	Insecta	Diptera	Sciaridae		Hyperlasion				YES
BIOUG85990-C02	Arthropoda	Insecta	Diptera	Cecidomyiidae						YES
BIOUG85990-C03	Arthropoda	Insecta	Diptera	Ceratopogonidae						YES
BIOUG85990-C04	Arthropoda	Insecta	Diptera	Cecidomyiidae						YES
BIOUG85990-C05	Arthropoda	Insecta	Diptera	Phoridae	Metopininae	Metopina_group				YES
BIOUG85990-C06	Arthropoda	Insecta	Diptera	Cecidomyiidae						YES
BIOUG85990-C07	Arthropoda	Insecta	Diptera	Chironomidae						YES
BIOUG85990-C08	Arthropoda	Insecta	Diptera	Sciaridae						YES
BIOUG85990-C09	Arthropoda	Insecta	Diptera							YES
BIOUG85990-C10	Arthropoda	Insecta	Diptera	Cecidomyiidae						YES
BIOUG85990-C11	Arthropoda	Insecta	Diptera							YES
BIOUG85990-C12	Arthropoda	Insecta	Diptera	Chironomidae						YES
BIOUG85990-D01	Arthropoda	Insecta	Diptera	Drosophilidae	Drosophilinae	Drosophila				YES
BIOUG85990-D02	Arthropoda	Insecta	Diptera	Drosophilidae	Drosophilinae	Drosophila				YES
BIOUG85990-D03	Arthropoda	Insecta	Diptera	Drosophilidae	Drosophilinae	Drosophila				YES
BIOUG85990-D04	Arthropoda	Insecta	Diptera	Drosophilidae	Drosophilinae	Drosophila				YES
BIOUG85990-D05	Arthropoda	Insecta	Diptera	Drosophilidae	Drosophilinae	Drosophila				YES
BIOUG85990-D06	Arthropoda	Insecta	Diptera	Drosophilidae	Drosophilinae	Drosophila				YES
BIOUG85990-D07	Arthropoda	Insecta	Diptera	Drosophilidae	Drosophilinae	Drosophila				YES
BIOUG85990-D08	Arthropoda	Insecta	Diptera	Drosophilidae	Drosophilinae	Drosophila				YES
BIOUG85990-D09	Arthropoda	Insecta	Diptera	Drosophilidae	Drosophilinae	Drosophila				YES
BIOUG85990-D10	Arthropoda	Insecta	Diptera	Drosophilidae	Drosophilinae	Drosophila				YES
BIOUG85990-D11	Arthropoda	Insecta	Diptera	Drosophilidae	Drosophilinae	Drosophila				YES
BIOUG85990-D12	Arthropoda	Insecta	Diptera	Drosophilidae	Drosophilinae	Drosophila				YES
BIOUG85990-E01	Arthropoda	Insecta	Diptera	Drosophilidae	Drosophilinae	Drosophila				YES
BIOUG85990-E02	Arthropoda	Insecta	Diptera	Drosophilidae	Drosophilinae	Drosophila				YES
BIOUG85990-E03	Arthropoda	Insecta	Diptera	Drosophilidae	Drosophilinae	Drosophila				YES
BIOUG85990-E04	Arthropoda	Insecta	Diptera	Drosophilidae	Drosophilinae	Drosophila				YES
BIOUG85990-E05	Arthropoda	Insecta	Diptera	Drosophilidae	Drosophilinae	Drosophila				YES
BIOUG85990-E06	Arthropoda	Insecta	Diptera	Drosophilidae	Drosophilinae	Drosophila				YES
BIOUG85990-E07	Arthropoda	Insecta	Diptera	Drosophilidae	Drosophilinae	Drosophila				YES
BIOUG85990-E08	Arthropoda	Insecta	Diptera	Drosophilidae	Drosophilinae	Drosophila				YES
BIOUG85990-E09	Arthropoda	Insecta	Diptera	Drosophilidae	Drosophilinae	Drosophila				YES
BIOUG85990-E10	Arthropoda	Insecta	Diptera	Drosophilidae	Drosophilinae	Drosophila				YES
BIOUG85990-E11	Arthropoda	Insecta	Diptera	Drosophilidae	Drosophilinae	Drosophila				YES
BIOUG85990-E12	Arthropoda	Insecta	Diptera	Drosophilidae	Drosophilinae	Drosophila				YES
BIOUG85990-F01	Arthropoda	Insecta	Diptera	Drosophilidae	Drosophilinae	Drosophila				YES
BIOUG85990-F02	Arthropoda	Insecta	Diptera	Drosophilidae	Drosophilinae	Drosophila				YES
BIOUG85990-F03	Arthropoda	Insecta	Diptera	Drosophilidae	Drosophilinae	Drosophila				YES
BIOUG85990-F04	Arthropoda	Insecta	Diptera	Drosophilidae	Drosophilinae	Drosophila				YES
BIOUG85990-F05	Arthropoda	Insecta	Diptera	Drosophilidae	Drosophilinae	Drosophila				YES
BIOUG85990-F06	Arthropoda	Insecta	Diptera	Drosophilidae	Drosophilinae	Drosophila				YES
BIOUG85990-F07	Arthropoda	Insecta	Diptera	Drosophilidae	Drosophilinae	Drosophila				YES
BIOUG85990-F08	Arthropoda	Insecta	Diptera	Drosophilidae	Drosophilinae	Drosophila				YES
BIOUG85990-F09	Arthropoda	Insecta	Diptera	Drosophilidae	Drosophilinae	Drosophila				YES
BIOUG85990-F10	Arthropoda	Insecta	Diptera	Drosophilidae	Drosophilinae	Drosophila				YES
BIOUG85990-F11	Arthropoda	Insecta	Diptera	Drosophilidae	Drosophilinae	Drosophila				YES
BIOUG85990-F12	Arthropoda	Insecta	Diptera	Drosophilidae	Drosophilinae	Drosophila				YES
BIOUG85990-G01	Arthropoda	Insecta	Diptera	Drosophilidae	Drosophilinae	Drosophila				YES
BIOUG85990-G02	Arthropoda	Insecta	Diptera	Drosophilidae	Drosophilinae	Drosophila				YES
BIOUG85990-G03	Arthropoda									YES
BIOUG85990-G04	Arthropoda	Insecta	Diptera	Drosophilidae	Drosophilinae	Drosophila				YES
BIOUG85990-G05	Arthropoda	Insecta	Diptera	Drosophilidae	Drosophilinae	Drosophila				YES
BIOUG85990-G06	Arthropoda	Insecta	Diptera	Drosophilidae	Drosophilinae	Drosophila				YES
BIOUG85990-G07	Arthropoda	Insecta	Diptera	Drosophilidae	Drosophilinae	Drosophila				YES
BIOUG85990-G08	Arthropoda	Insecta	Diptera	Drosophilidae	Drosophilinae	Drosophila				YES
BIOUG85990-G09	Arthropoda	Insecta	Diptera	Drosophilidae	Drosophilinae	Drosophila				YES
BIOUG85990-G10	Arthropoda	Insecta	Diptera	Drosophilidae	Drosophilinae	Drosophila				YES
BIOUG85990-G11	Arthropoda	Insecta	Diptera	Drosophilidae	Drosophilinae	Drosophila				YES
BIOUG85990-G12	Arthropoda	Insecta	Lepidoptera	Gelechiidae						YES
BIOUG85990-H01	Arthropoda	Insecta	Lepidoptera	Tineidae						YES
BIOUG85990-H02	Arthropoda	Insecta	Lepidoptera							YES
BIOUG85990-H03	Arthropoda	Insecta	Lepidoptera	Pterolonchidae						YES
BIOUG85990-H04	Arthropoda	Insecta	Lepidoptera							YES
BIOUG85990-H05	Arthropoda	Insecta	Lepidoptera	Gelechiidae		gelMalaise01				YES
BIOUG85990-H06	Arthropoda	Insecta	Lepidoptera	Gelechiidae						YES
BIOUG85990-H07	Arthropoda	Insecta	Trichoptera	Hydroptilidae						YES
BIOUG85990-H08	Arthropoda	Insecta	Lepidoptera							YES
BIOUG85990-H09	Arthropoda	Insecta	Lepidoptera	Tineidae						YES
BIOUG85990-H10	Arthropoda	Insecta	Lepidoptera	Dryadaulidae		Dryadaula				YES
BIOUG85990-H11	Arthropoda	Insecta	Lepidoptera	Autostichidae	Glyphidocerinae	Glyphidocera	Glyphidocera advenae			YES
BIOUG85991-A01	Arthropoda	Insecta	Lepidoptera							YES
BIOUG85991-A02	Arthropoda	Insecta	Lepidoptera	Tineidae						YES
BIOUG85991-A03	Arthropoda	Insecta	Lepidoptera							YES
BIOUG85991-A04	Arthropoda	Insecta	Lepidoptera	Tineidae						YES
BIOUG85991-A05	Arthropoda	Insecta	Lepidoptera	Tineidae						YES
BIOUG85991-A06	Arthropoda	Insecta	Lepidoptera	Autostichidae	Glyphidocerinae	Glyphidocera	Glyphidocera advenae			YES
BIOUG85991-A07	Arthropoda	Insecta	Lepidoptera	Noctuidae		noctBioLep01	noctBioLep01 BioLep624			YES
BIOUG85991-A08	Arthropoda	Insecta	Lepidoptera	Tineidae						YES
BIOUG85991-A09	Arthropoda	Insecta	Lepidoptera	Tineidae						YES
BIOUG85991-A10	Arthropoda	Insecta	Lepidoptera							YES
BIOUG85991-A11	Arthropoda	Insecta	Lepidoptera	Tineidae						YES
BIOUG85991-A12	Arthropoda	Insecta	Lepidoptera	Tineidae						YES
BIOUG85991-B01	Arthropoda	Insecta	Lepidoptera	Gelechiidae						YES
BIOUG85991-B02	Arthropoda	Insecta	Lepidoptera							YES
BIOUG85991-B03	Arthropoda	Insecta	Lepidoptera							YES
BIOUG85991-B04	Arthropoda	Insecta	Hemiptera	Cixiidae						YES
BIOUG85991-B05	Arthropoda	Insecta	Hemiptera	Cixiidae						YES
BIOUG85991-B06	Arthropoda	Insecta	Hemiptera	Cixiidae						YES
BIOUG85991-B07	Arthropoda	Insecta	Hemiptera							YES
BIOUG85991-B08	Arthropoda	Insecta	Hemiptera	Cixiidae						YES
BIOUG85991-B09	Arthropoda	Insecta	Hemiptera	Cixiidae						YES
BIOUG85991-B10	Arthropoda	Insecta	Hymenoptera	Braconidae	Doryctinae	Heterospilus	Heterospilus Malaise9900			YES
BIOUG85991-B11	Arthropoda	Insecta	Hymenoptera	Scelionidae	Scelioninae	Calliscelio				YES
BIOUG85991-B12	Arthropoda	Insecta	Hymenoptera							YES
BIOUG85991-C01	Arthropoda	Insecta	Hymenoptera							YES
BIOUG85991-C02	Arthropoda	Insecta	Hymenoptera							YES
BIOUG85991-C03	Arthropoda	Insecta	Hymenoptera	Bethylidae						YES
BIOUG85991-C04	Arthropoda	Insecta	Hymenoptera	Apidae	Apinae					YES
BIOUG85991-C05	Arthropoda	Insecta	Hymenoptera	Diapriidae						YES
BIOUG85991-C06	Arthropoda	Insecta	Hymenoptera	Formicidae	Ponerinae	Leptogenys				YES
BIOUG85991-C07	Arthropoda	Insecta	Hymenoptera							YES
BIOUG85991-C08	Arthropoda	Insecta	Hymenoptera	Braconidae	Doryctinae	Notiospathius	Notiospathius Malaise3391			YES
BIOUG85991-C09	Arthropoda	Insecta	Hymenoptera	Scelionidae	Scelioninae					YES
BIOUG85991-C10	Arthropoda	Insecta	Hymenoptera	Bethylidae						YES
BIOUG85991-C11	Arthropoda	Insecta	Hymenoptera							YES
BIOUG85991-C12	Arthropoda	Insecta	Hymenoptera	Braconidae	Hormiinae	Hormius				YES
BIOUG85991-D01	Arthropoda	Insecta	Hymenoptera	Diapriidae						YES
BIOUG85991-D02	Arthropoda	Insecta	Hymenoptera							YES
BIOUG85991-D03	Arthropoda	Insecta	Hymenoptera	Bethylidae						YES
BIOUG85991-D04	Arthropoda	Insecta	Hymenoptera	Diapriidae						YES
BIOUG85991-D05	Arthropoda	Insecta	Hymenoptera	Braconidae						YES
BIOUG85991-D06	Arthropoda	Insecta	Hymenoptera							YES
BIOUG85991-D07	Arthropoda	Insecta	Hymenoptera	Ichneumonidae						YES
BIOUG85991-D08	Arthropoda	Insecta	Hymenoptera							YES
BIOUG85991-D09	Arthropoda	Insecta	Hymenoptera	Scelionidae						YES
BIOUG85991-D10	Arthropoda	Insecta	Hymenoptera	Diapriidae						YES
BIOUG85991-D11	Arthropoda	Insecta	Hymenoptera							YES
BIOUG85991-D12	Arthropoda	Insecta	Hymenoptera	Formicidae	Myrmicinae	Pheidole				YES
BIOUG85991-E01	Arthropoda	Insecta	Hymenoptera	Formicidae	Ponerinae					YES
BIOUG85991-E02	Arthropoda	Insecta	Hymenoptera	Bethylidae						YES
BIOUG85991-E03	Arthropoda	Insecta	Hymenoptera	Formicidae	Ponerinae	Anochetus	Anochetus mayri			YES
BIOUG85991-E04	Arthropoda	Insecta	Hymenoptera	Scelionidae	Scelioninae	Calliscelio				YES
BIOUG85991-E05	Arthropoda	Insecta	Hymenoptera	Braconidae	Doryctinae	Heterospilus				YES
BIOUG85991-E06	Arthropoda	Insecta	Hymenoptera	Scelionidae	Scelioninae					YES
BIOUG85991-E07	Arthropoda	Insecta	Hymenoptera	Bethylidae						YES
BIOUG85991-E08	Arthropoda	Insecta	Hymenoptera	Bethylidae						YES
BIOUG85991-E09	Arthropoda	Insecta	Hymenoptera	Bethylidae						YES
BIOUG85991-E10	Arthropoda	Insecta	Hymenoptera	Figitidae						YES
BIOUG85991-E11	Arthropoda	Insecta	Hymenoptera	Braconidae	Doryctinae	doryMalaise01	doryMalaise01 Malaise3608			YES
BIOUG85991-E12	Arthropoda	Insecta	Hymenoptera							YES
BIOUG85991-F01	Arthropoda	Insecta	Hymenoptera	Figitidae						YES
BIOUG85991-F02	Arthropoda	Insecta	Hymenoptera	Braconidae						YES
BIOUG85991-F03	Arthropoda	Insecta	Hymenoptera	Formicidae	Ponerinae	Anochetus	Anochetus mayri			YES
BIOUG85991-F04	Arthropoda	Insecta	Hymenoptera	Ceraphronidae						YES
BIOUG85991-F05	Arthropoda	Insecta	Hymenoptera							YES
BIOUG85991-F06	Arthropoda	Insecta	Hymenoptera	Scelionidae	Scelioninae					YES
BIOUG85991-F07	Arthropoda	Insecta	Hymenoptera	Braconidae	Doryctinae	Notiospathius	Notiospathius Malaise3391			YES
BIOUG85991-F08	Arthropoda	Insecta	Hymenoptera	Figitidae						YES
BIOUG85991-F09	Arthropoda	Insecta	Hymenoptera	Platygastridae						YES
BIOUG85991-F10	Arthropoda	Insecta	Hymenoptera	Scelionidae	Scelioninae					YES
BIOUG85991-F11	Arthropoda	Insecta	Hymenoptera							YES
BIOUG85991-F12	Arthropoda	Insecta	Hymenoptera	Scelionidae						YES
BIOUG85991-G01	Arthropoda	Insecta	Hymenoptera	Dryinidae	Gonatopodinae					YES
BIOUG85991-G02	Arthropoda	Insecta	Hymenoptera	Bethylidae						YES
BIOUG85991-G03	Arthropoda	Insecta	Hymenoptera							YES
BIOUG85991-G04	Arthropoda	Insecta	Hymenoptera	Bethylidae						YES
BIOUG85991-G05	Arthropoda	Insecta	Hymenoptera	Scelionidae						YES
BIOUG85991-G06	Arthropoda	Insecta	Hymenoptera	Scelionidae						YES
BIOUG85991-G07	Arthropoda	Insecta	Hymenoptera	Diapriidae	Diapriinae	Trichopria				YES
BIOUG85991-G08	Arthropoda	Insecta	Hymenoptera							YES
BIOUG85991-G09	Arthropoda	Insecta	Hymenoptera	Evaniidae						YES
BIOUG85991-G10	Arthropoda	Insecta	Hymenoptera	Bethylidae						YES
BIOUG85991-G11	Arthropoda	Insecta	Hymenoptera	Diapriidae						YES
BIOUG85991-G12	Arthropoda	Insecta	Hymenoptera	Diapriidae						YES
BIOUG85991-H01	Arthropoda	Insecta	Hymenoptera	Bethylidae						YES
BIOUG85991-H02	Arthropoda	Insecta	Hymenoptera	Braconidae	Doryctinae	Heterospilus	Heterospilus Malaise1088			YES
BIOUG85991-H03	Arthropoda	Insecta	Hymenoptera							YES
BIOUG85991-H04	Arthropoda	Insecta	Hymenoptera	Scelionidae	Scelioninae					YES
BIOUG85991-H05	Arthropoda	Insecta	Hymenoptera	Braconidae	Doryctinae	Heterospilus	Heterospilus Malaise3361			YES
BIOUG85991-H06	Arthropoda	Insecta	Hymenoptera	Scelionidae	Scelioninae					YES
BIOUG85991-H07	Arthropoda	Insecta	Hymenoptera	Scelionidae	Scelioninae					YES
BIOUG85991-H08	Arthropoda	Insecta	Hymenoptera	Diapriidae						YES
BIOUG85991-H09	Arthropoda	Insecta	Hymenoptera							YES
BIOUG85991-H10	Arthropoda	Insecta	Hymenoptera	Bethylidae						YES
BIOUG85991-H11	Arthropoda	Insecta	Hymenoptera	Diapriidae						YES
BIOUG85992-A01	Arthropoda	Insecta	Coleoptera	Curculionidae						YES
BIOUG85992-A02	Arthropoda	Insecta	Coleoptera	Scirtidae						YES
BIOUG85992-A03	Arthropoda	Insecta	Coleoptera	Chrysomelidae						YES
BIOUG85992-A04	Arthropoda	Insecta	Coleoptera	Curculionidae						YES
BIOUG85992-A05	Arthropoda	Insecta	Coleoptera	Chrysomelidae						YES
BIOUG85992-A06	Arthropoda	Insecta	Coleoptera	Coccinellidae						YES
BIOUG85992-A07	Arthropoda	Insecta	Coleoptera	Coccinellidae						YES
BIOUG85992-A08	Arthropoda	Insecta	Coleoptera	Curculionidae	Scolytinae	Xylosandrus	Xylosandrus morigerus			YES
BIOUG85992-A09	Arthropoda	Insecta	Coleoptera	Chrysomelidae						YES
BIOUG85992-A10	Arthropoda	Insecta	Coleoptera	Curculionidae	Scolytinae	Xyleborus				YES
BIOUG85992-A11	Arthropoda	Insecta	Coleoptera	Staphylinidae						YES
BIOUG85992-A12	Arthropoda	Insecta	Coleoptera							YES
BIOUG85992-B01	Arthropoda	Insecta	Coleoptera							YES
BIOUG85992-B02	Arthropoda	Insecta	Coleoptera	Curculionidae						YES
BIOUG85992-B03	Arthropoda	Insecta	Coleoptera	Curculionidae						YES
BIOUG85992-B04	Arthropoda	Insecta	Coleoptera	Curculionidae						YES
BIOUG85992-B05	Arthropoda	Insecta	Coleoptera	Nitidulidae	Nitidulinae	Stelidota	Stelidota geminata			YES
BIOUG85992-B06	Arthropoda	Insecta	Coleoptera	Mordellidae						YES
BIOUG85992-B07	Arthropoda	Insecta	Coleoptera	Curculionidae						YES
BIOUG85992-B08	Arthropoda	Insecta	Coleoptera	Aderidae						YES
BIOUG85992-B09	Arthropoda	Insecta	Coleoptera	Corylophidae						YES
BIOUG85992-B10	Arthropoda	Insecta	Coleoptera	Lycidae						YES
BIOUG85992-B11	Arthropoda	Insecta	Hemiptera							YES
BIOUG85992-B12	Arthropoda	Insecta	Hemiptera	Cicadellidae						YES
BIOUG85992-C01	Arthropoda	Insecta	Hemiptera	Cicadellidae						YES
BIOUG85992-C02	Arthropoda	Insecta	Hemiptera	Aleyrodidae						YES
BIOUG85992-C03	Arthropoda	Insecta	Hemiptera							YES
BIOUG85992-C04	Arthropoda	Insecta	Hemiptera	Aleyrodidae						YES
BIOUG85992-C05	Arthropoda	Insecta	Hemiptera	Aleyrodidae						YES
BIOUG85992-C06	Arthropoda	Insecta	Hemiptera							YES
BIOUG85992-C07	Arthropoda	Insecta	Hemiptera	Aleyrodidae						YES
BIOUG85992-C08	Arthropoda	Insecta	Hemiptera	Aleyrodidae						YES
BIOUG85992-C09	Arthropoda	Insecta	Hemiptera	Aleyrodidae						YES
BIOUG85992-C10	Arthropoda	Insecta	Hemiptera	Aleyrodidae						YES
BIOUG85992-C11	Arthropoda	Insecta	Hemiptera	Aleyrodidae						YES
BIOUG85992-C12	Arthropoda	Insecta	Hemiptera							YES
BIOUG85992-D01	Arthropoda	Insecta	Hemiptera							YES
BIOUG85992-D02	Arthropoda	Insecta	Hemiptera							YES
BIOUG85992-D03	Arthropoda	Insecta	Hemiptera	Aleyrodidae						YES
BIOUG85992-D04	Arthropoda	Insecta	Hemiptera							YES
BIOUG85992-D05	Arthropoda	Insecta	Hemiptera	Cicadellidae						YES
BIOUG85992-D06	Arthropoda	Insecta	Coleoptera	Staphylinidae	Aleocharinae					YES
BIOUG85992-D07	Arthropoda	Insecta	Coleoptera	Staphylinidae	Aleocharinae					YES
BIOUG85992-D08	Arthropoda	Insecta	Coleoptera							YES
BIOUG85992-D09	Arthropoda	Insecta	Hemiptera	Miridae						YES
BIOUG85992-D10	Arthropoda	Insecta	Hymenoptera							YES
BIOUG85992-D11	Arthropoda	Insecta	Hymenoptera	Eulophidae	Entedoninae	Perditorulus	Perditorulus Malaise6862			YES
BIOUG85992-D12	Arthropoda	Insecta	Hymenoptera	Platygastridae						YES
BIOUG85992-E01	Arthropoda	Insecta	Hymenoptera	Scelionidae						YES
BIOUG85992-E02	Arthropoda	Insecta	Hymenoptera	Platygastridae	Platygastrinae					YES
BIOUG85992-E03	Arthropoda	Insecta	Coleoptera	Staphylinidae	Aleocharinae					YES
BIOUG85992-E04	Arthropoda	Insecta	Hemiptera	Schizopteridae						YES
BIOUG85992-E05	Arthropoda	Insecta	Hymenoptera	Bethylidae						YES
BIOUG85992-E06	Arthropoda	Insecta	Hymenoptera	Scelionidae	Telenominae	Telenomus				YES
BIOUG85992-E07	Arthropoda	Insecta	Hymenoptera							YES
BIOUG85992-E08	Arthropoda	Insecta	Hymenoptera							YES
BIOUG85992-E09	Arthropoda	Insecta	Hymenoptera	Bethylidae						YES
BIOUG85992-E10	Arthropoda	Insecta	Hymenoptera							YES
BIOUG85992-E11	Arthropoda	Insecta	Hymenoptera							YES
BIOUG85992-E12	Arthropoda	Insecta	Hymenoptera	Figitidae						YES
BIOUG85992-F01	Arthropoda	Insecta	Hymenoptera	Figitidae						YES
BIOUG85992-F02	Arthropoda	Insecta	Hymenoptera	Scelionidae						YES
BIOUG85992-F03	Arthropoda	Insecta	Hymenoptera	Scelionidae						YES
BIOUG85992-F04	Arthropoda	Insecta	Hymenoptera	Scelionidae	Scelioninae					YES
BIOUG85992-F05	Arthropoda	Insecta	Hymenoptera	Figitidae						YES
BIOUG85992-F06	Arthropoda	Insecta	Hymenoptera	Scelionidae						YES
BIOUG85992-F07	Arthropoda	Insecta	Hymenoptera							YES
BIOUG85992-F08	Arthropoda	Insecta	Hymenoptera	Platygastridae						YES
BIOUG85992-F09	Arthropoda	Insecta	Hymenoptera	Scelionidae						YES
BIOUG85992-F10	Arthropoda	Insecta	Hymenoptera	Mymaridae		Omyomymar				YES
BIOUG85992-F11	Arthropoda	Insecta	Hymenoptera							YES
BIOUG85992-F12	Arthropoda	Insecta	Hymenoptera	Eulophidae						YES
BIOUG85992-G01	Arthropoda	Insecta	Hymenoptera	Braconidae	Doryctinae	Heterospilus	Heterospilus Malaise1761			YES
BIOUG85992-G02	Arthropoda	Insecta	Hymenoptera	Scelionidae						YES
BIOUG85992-G03	Arthropoda	Insecta	Hymenoptera	Figitidae						YES
BIOUG85992-G04	Arthropoda	Insecta	Hymenoptera	Platygastridae						YES
BIOUG85992-G05	Arthropoda	Insecta	Hymenoptera	Platygastridae						YES
BIOUG85992-G06	Arthropoda	Insecta	Hymenoptera	Scelionidae						YES
BIOUG85992-G07	Arthropoda	Insecta	Hymenoptera	Eulophidae						YES
BIOUG85992-G08	Arthropoda	Insecta	Hymenoptera	Scelionidae	Scelioninae					YES
BIOUG85992-G09	Arthropoda	Insecta	Hymenoptera							YES
BIOUG85992-G10	Arthropoda	Insecta	Hymenoptera							YES
BIOUG85992-G11	Arthropoda	Insecta	Hymenoptera	Scelionidae	Scelioninae					YES
BIOUG85992-G12	Arthropoda	Insecta	Diptera	Ceratopogonidae						YES
BIOUG85992-H01	Arthropoda	Insecta	Hymenoptera	Scelionidae						YES
BIOUG85992-H02	Arthropoda	Insecta	Hymenoptera							YES
BIOUG85992-H03	Arthropoda	Insecta	Hymenoptera							YES
BIOUG85992-H04	Arthropoda	Insecta	Hymenoptera	Eulophidae						YES
BIOUG85992-H05	Arthropoda	Insecta	Hymenoptera	Eulophidae						YES
BIOUG85992-H06	Arthropoda	Insecta	Hymenoptera	Scelionidae	Scelioninae					YES
BIOUG85992-H07	Arthropoda	Insecta	Hymenoptera	Scelionidae						YES
BIOUG85992-H08	Arthropoda	Insecta	Hymenoptera	Platygastridae						YES
BIOUG85992-H09	Arthropoda	Insecta	Hymenoptera	Platygastridae						YES
BIOUG85992-H10	Arthropoda	Insecta	Hymenoptera	Scelionidae						YES
BIOUG85992-H11	Arthropoda	Insecta	Hymenoptera	Braconidae	Alysiinae	alyMalaise01				YES
BIOUG85993-A01	Arthropoda	Insecta	Diptera	Sciaridae		Hyperlasion				YES
BIOUG85993-A02	Arthropoda	Insecta	Diptera	Cecidomyiidae						YES
BIOUG85993-A03	Arthropoda	Insecta	Diptera	Chironomidae						YES
BIOUG85993-A04	Arthropoda	Insecta	Diptera	Cecidomyiidae						YES
BIOUG85993-A05	Arthropoda	Insecta	Diptera	Cecidomyiidae						YES
BIOUG85993-A06	Arthropoda	Insecta	Diptera	Cecidomyiidae						YES
BIOUG85993-A07	Arthropoda	Insecta	Diptera	Cecidomyiidae						YES
BIOUG85993-A08	Arthropoda	Insecta	Diptera	Cecidomyiidae						YES
BIOUG85993-A09	Arthropoda	Insecta	Diptera	Cecidomyiidae						YES
BIOUG85993-A10	Arthropoda	Insecta	Diptera							YES
BIOUG85993-A11	Arthropoda	Insecta	Diptera	Psychodidae						YES
BIOUG85993-A12	Arthropoda	Insecta	Diptera	Ceratopogonidae						YES
BIOUG85993-B01	Arthropoda	Insecta	Diptera	Chironomidae						YES
BIOUG85993-B02	Arthropoda	Insecta	Diptera							YES
BIOUG85993-B03	Arthropoda	Insecta	Diptera	Chironomidae						YES
BIOUG85993-B04	Arthropoda	Insecta	Diptera							YES
BIOUG85993-B05	Arthropoda	Insecta	Diptera	Cecidomyiidae						YES
BIOUG85993-B06	Arthropoda	Insecta	Diptera	Phoridae	Metopininae	Metopina				YES
BIOUG85993-B07	Arthropoda	Insecta	Diptera	Cecidomyiidae						YES
BIOUG85993-B08	Arthropoda	Insecta	Diptera	Chironomidae						YES
BIOUG85993-B09	Arthropoda	Insecta	Diptera	Cecidomyiidae						YES
BIOUG85993-B10	Arthropoda	Insecta	Diptera							YES
BIOUG85993-B11	Arthropoda	Insecta	Diptera	Cecidomyiidae						YES
BIOUG85993-B12	Arthropoda	Insecta	Diptera	Cecidomyiidae						YES
BIOUG85993-C01	Arthropoda	Insecta	Diptera	Ceratopogonidae						YES
BIOUG85993-C02	Arthropoda	Insecta	Diptera	Cecidomyiidae						YES
BIOUG85993-C03	Arthropoda	Insecta	Diptera	Chironomidae						YES
BIOUG85993-C04	Arthropoda	Insecta	Diptera	Cecidomyiidae						YES
BIOUG85993-C05	Arthropoda	Insecta	Diptera	Cecidomyiidae						YES
BIOUG85993-C06	Arthropoda	Insecta	Diptera	Cecidomyiidae						YES
BIOUG85993-C07	Arthropoda	Insecta	Diptera	Cecidomyiidae						YES
BIOUG85993-C08	Arthropoda	Insecta	Diptera	Cecidomyiidae						YES
BIOUG85993-C09	Arthropoda	Insecta	Diptera	Cecidomyiidae						YES
BIOUG85993-C10	Arthropoda	Insecta	Diptera	Cecidomyiidae						YES
BIOUG85993-C11	Arthropoda	Insecta	Diptera	Psychodidae						YES
BIOUG85993-C12	Arthropoda	Insecta	Diptera	Cecidomyiidae						YES
BIOUG85993-D01	Arthropoda	Insecta	Diptera	Ceratopogonidae						YES
BIOUG85993-D02	Arthropoda	Insecta	Diptera							YES
BIOUG85993-D03	Arthropoda	Insecta	Diptera	Cecidomyiidae						YES
BIOUG85993-D04	Arthropoda	Insecta	Diptera	Cecidomyiidae						YES
BIOUG85993-D05	Arthropoda	Insecta	Hemiptera	Aleyrodidae						YES
BIOUG85993-D06	Arthropoda	Insecta	Diptera	Cecidomyiidae						YES
BIOUG85993-D07	Arthropoda	Insecta	Diptera	Cecidomyiidae						YES
BIOUG85993-D08	Arthropoda	Insecta	Diptera	Cecidomyiidae						YES
BIOUG85993-D09	Arthropoda	Insecta	Diptera	Cecidomyiidae						YES
BIOUG85993-D10	Arthropoda	Insecta	Diptera	Cecidomyiidae						YES
BIOUG85993-D11	Arthropoda	Insecta	Diptera	Cecidomyiidae						YES
BIOUG85993-D12	Arthropoda	Insecta	Diptera	Cecidomyiidae						YES
BIOUG85993-E01	Arthropoda	Insecta	Diptera	Cecidomyiidae						YES
BIOUG85993-E02	Arthropoda	Insecta	Diptera	Cecidomyiidae						YES
BIOUG85993-E03	Arthropoda	Insecta	Diptera	Cecidomyiidae						YES
BIOUG85993-E04	Arthropoda	Insecta	Diptera	Cecidomyiidae						YES
BIOUG85993-E05	Arthropoda	Insecta	Diptera	Cecidomyiidae						YES
BIOUG85993-E06	Arthropoda	Insecta	Diptera	Ceratopogonidae						YES
BIOUG85993-E07	Arthropoda	Insecta	Diptera	Ceratopogonidae						YES
BIOUG85993-E08	Arthropoda	Insecta	Hymenoptera	Mymaridae		Omyomymar				YES
BIOUG85993-E09	Arthropoda	Insecta	Diptera	Cecidomyiidae						YES
BIOUG85993-E10	Arthropoda	Insecta	Diptera	Cecidomyiidae						YES
BIOUG85993-E11	Arthropoda	Insecta	Diptera	Cecidomyiidae						YES
BIOUG85993-E12	Arthropoda	Insecta	Diptera	Cecidomyiidae						YES
BIOUG85993-F01	Arthropoda	Insecta	Diptera	Cecidomyiidae						YES
BIOUG85993-F02	Arthropoda	Insecta	Diptera	Chironomidae						YES
BIOUG85993-F03	Arthropoda	Insecta	Diptera	Cecidomyiidae						YES
BIOUG85993-F04	Arthropoda	Insecta	Diptera	Chironomidae						YES
BIOUG85993-F05	Arthropoda	Insecta	Diptera	Cecidomyiidae						YES
BIOUG85993-F06	Arthropoda	Insecta	Diptera	Cecidomyiidae						YES
BIOUG85993-F07	Arthropoda	Insecta	Diptera	Chironomidae						YES
BIOUG85993-F08	Arthropoda	Insecta	Diptera	Chironomidae						YES
BIOUG85993-F09	Arthropoda	Insecta	Diptera	Cecidomyiidae						YES
BIOUG85993-F10	Arthropoda	Insecta	Diptera	Cecidomyiidae						YES
BIOUG85993-F11	Arthropoda	Insecta	Diptera	Sciaridae		Hyperlasion				YES
BIOUG85993-F12	Arthropoda	Insecta	Diptera	Phoridae	Chonocephalinae	Chonocephalus				YES
BIOUG85993-G01	Arthropoda	Insecta	Diptera	Cecidomyiidae						YES
BIOUG85993-G02	Arthropoda	Insecta	Diptera	Sciaridae		Hyperlasion				YES
BIOUG85993-G03	Arthropoda	Insecta	Diptera	Chironomidae						YES
BIOUG85993-G04	Arthropoda	Insecta	Diptera	Cecidomyiidae						YES
BIOUG85993-G05	Arthropoda	Insecta	Diptera	Cecidomyiidae						YES
BIOUG85993-G06	Arthropoda	Insecta	Diptera	Cecidomyiidae						YES
BIOUG85993-G07	Arthropoda	Insecta	Diptera	Cecidomyiidae						YES
BIOUG85993-G08	Arthropoda	Insecta	Diptera	Sciaridae		Hyperlasion				YES
BIOUG85993-G09	Arthropoda	Insecta	Diptera	Cecidomyiidae						YES
BIOUG85993-G10	Arthropoda	Insecta	Diptera	Cecidomyiidae						YES
BIOUG85993-G11	Arthropoda	Insecta	Diptera	Cecidomyiidae						YES
BIOUG85993-G12	Arthropoda	Insecta	Diptera	Chironomidae						YES
BIOUG85993-H01	Arthropoda	Insecta	Diptera	Cecidomyiidae						YES
BIOUG85993-H02	Arthropoda	Insecta	Diptera							YES
BIOUG85993-H03	Arthropoda	Insecta	Diptera	Cecidomyiidae						YES
BIOUG85993-H04	Arthropoda	Insecta	Diptera	Cecidomyiidae						YES
BIOUG85993-H05	Arthropoda	Insecta	Diptera	Sciaridae						YES
BIOUG85993-H06	Arthropoda	Insecta	Diptera	Psychodidae						YES
BIOUG85993-H07	Arthropoda	Insecta	Diptera	Cecidomyiidae						YES
BIOUG85993-H08	Arthropoda	Insecta	Diptera	Chironomidae						YES
BIOUG85993-H09	Arthropoda	Insecta	Diptera	Ceratopogonidae						YES
BIOUG85993-H10	Arthropoda	Insecta	Diptera	Cecidomyiidae						YES
BIOUG85993-H11	Arthropoda	Insecta	Diptera	Cecidomyiidae						YES
BIOUG85994-A01	Arthropoda	Insecta	Diptera	Cecidomyiidae						YES
BIOUG85994-A02	Arthropoda	Insecta	Diptera	Cecidomyiidae						YES
BIOUG85994-A03	Arthropoda	Insecta	Diptera	Ceratopogonidae						YES
BIOUG85994-A04	Arthropoda	Insecta	Diptera	Cecidomyiidae						YES
BIOUG85994-A05	Arthropoda	Insecta	Diptera	Cecidomyiidae						YES
BIOUG85994-A06	Arthropoda	Insecta	Diptera							YES
BIOUG85994-A07	Arthropoda	Insecta	Diptera	Chironomidae						YES
BIOUG85994-A08	Arthropoda	Insecta	Diptera	Cecidomyiidae						YES
BIOUG85994-A09	Arthropoda	Insecta	Diptera	Cecidomyiidae						YES
BIOUG85994-A10	Arthropoda	Insecta	Diptera	Sciaridae		Hyperlasion				YES
BIOUG85994-A11	Arthropoda	Insecta	Diptera	Sciaridae		Hyperlasion				YES
BIOUG85994-A12	Arthropoda	Insecta	Diptera	Chironomidae						YES
BIOUG85994-B01	Arthropoda	Insecta	Diptera	Cecidomyiidae						YES
BIOUG85994-B02	Arthropoda	Insecta	Diptera	Phoridae	Metopininae	Megaselia				YES
BIOUG85994-B03	Arthropoda	Insecta	Diptera	Ceratopogonidae						YES
BIOUG85994-B04	Arthropoda	Insecta	Diptera	Cecidomyiidae						YES
BIOUG85994-B05	Arthropoda	Insecta	Diptera	Ceratopogonidae						YES
BIOUG85994-B06	Arthropoda	Insecta	Diptera	Psychodidae						YES
BIOUG85994-B07	Arthropoda	Insecta	Diptera	Cecidomyiidae						YES
BIOUG85994-B08	Arthropoda	Insecta	Diptera	Cecidomyiidae						YES
BIOUG85994-B09	Arthropoda	Insecta	Diptera	Phoridae	Metopininae	Metopina_group				YES
BIOUG85994-B10	Arthropoda	Insecta	Diptera	Chironomidae						YES
BIOUG85994-B11	Arthropoda	Insecta	Diptera	Cecidomyiidae						YES
BIOUG85994-B12	Arthropoda	Insecta	Diptera	Chironomidae						YES
BIOUG85994-C01	Arthropoda	Insecta	Diptera	Chironomidae						YES
BIOUG85994-C02	Arthropoda	Insecta	Diptera	Chironomidae						YES
BIOUG85994-C03	Arthropoda	Insecta	Diptera	Cecidomyiidae	Cecidomyiinae	Asteromyia				YES
BIOUG85994-C04	Arthropoda	Insecta	Diptera							YES
BIOUG85994-C05	Arthropoda	Insecta	Diptera	Cecidomyiidae						YES
BIOUG85994-C06	Arthropoda	Insecta	Diptera	Cecidomyiidae						YES
BIOUG85994-C07	Arthropoda	Insecta	Diptera	Sciaridae						YES
BIOUG85994-C08	Arthropoda	Insecta	Diptera	Cecidomyiidae						YES
BIOUG85994-C09	Arthropoda	Insecta	Hymenoptera	Mymaridae						YES
BIOUG85994-C10	Arthropoda	Insecta	Diptera	Chironomidae						YES
BIOUG85994-C11	Arthropoda	Insecta	Diptera	Limoniidae						YES
BIOUG85994-C12	Arthropoda	Insecta	Diptera	Cecidomyiidae						YES
BIOUG85994-D01	Arthropoda	Insecta	Diptera	Cecidomyiidae						YES
BIOUG85994-D02	Arthropoda	Insecta	Diptera	Cecidomyiidae						YES
BIOUG85994-D03	Arthropoda	Insecta	Diptera	Sciaridae		Hyperlasion				YES
BIOUG85994-D04	Arthropoda	Insecta	Diptera	Cecidomyiidae						YES
BIOUG85994-D05	Arthropoda	Insecta	Diptera	Sciaridae		Hyperlasion				YES
BIOUG85994-D06	Arthropoda	Insecta	Diptera	Ceratopogonidae						YES
BIOUG85994-D07	Arthropoda	Insecta	Diptera	Cecidomyiidae						YES
BIOUG85994-D08	Arthropoda	Insecta	Diptera	Cecidomyiidae						YES
BIOUG85994-D09	Arthropoda	Insecta	Diptera	Sciaridae		Hyperlasion				YES
BIOUG85994-D10	Arthropoda	Insecta	Coleoptera	Curculionidae						YES
BIOUG85994-D11	Arthropoda	Insecta	Hemiptera	Aleyrodidae						YES
BIOUG85994-D12	Arthropoda	Insecta	Hemiptera	Aleyrodidae						YES
BIOUG85994-E01	Arthropoda	Insecta	Hemiptera	Aleyrodidae						YES
BIOUG85994-E02	Arthropoda	Insecta	Hemiptera	Aleyrodidae						YES
BIOUG85994-E03	Arthropoda	Insecta	Hemiptera	Aleyrodidae						YES
BIOUG85994-E04	Arthropoda	Insecta	Hemiptera	Aleyrodidae						YES
BIOUG85994-E05	Arthropoda	Insecta	Hemiptera	Aleyrodidae						YES
BIOUG85994-E06	Arthropoda	Insecta	Hemiptera	Aleyrodidae						YES
BIOUG85994-E07	Arthropoda	Insecta	Hemiptera	Aleyrodidae						YES
BIOUG85994-E08	Arthropoda	Insecta	Hemiptera	Aleyrodidae						YES
BIOUG85994-E09	Arthropoda	Insecta	Hemiptera	Aleyrodidae						YES
BIOUG85994-E10	Arthropoda	Insecta	Hemiptera	Aleyrodidae						YES
BIOUG85994-E11	Arthropoda	Insecta	Hemiptera	Aleyrodidae						YES
BIOUG85994-E12	Arthropoda	Insecta	Hemiptera							YES
BIOUG85994-F01	Arthropoda	Insecta	Coleoptera							YES
BIOUG85994-F02	Arthropoda	Insecta	Coleoptera							YES
BIOUG85994-F03	Arthropoda	Insecta	Coleoptera	Nitidulidae	Epuraeinae	Epuraea	Epuraea ocularis			YES
BIOUG85994-F04	Arthropoda	Insecta	Coleoptera							YES
BIOUG85994-F05	Arthropoda	Insecta	Psocodea							YES
BIOUG85994-F06	Arthropoda	Insecta	Psocodea	Archipsocidae						YES
BIOUG85994-F07	Arthropoda	Insecta	Psocodea	Cladiopsocidae						YES
BIOUG85994-F08	Arthropoda	Arachnida	Araneae							YES
BIOUG85994-F09	Arthropoda	Insecta	Lepidoptera	Crambidae	Spilomelinae	Mimophobetron	Mimophobetron pyropsalis			YES
BIOUG85994-F10	Arthropoda	Insecta	Hemiptera	Aleyrodidae						YES
BIOUG85994-F11	Arthropoda	Insecta	Hemiptera	Schizopteridae						YES
BIOUG85994-F12	Arthropoda	Insecta	Hymenoptera	Formicidae	Myrmicinae	Strumigenys	Strumigenys elongata			YES
BIOUG85994-G01	Arthropoda	Insecta	Diptera	Cecidomyiidae						YES
BIOUG85994-G02	Arthropoda	Insecta	Hemiptera	Aleyrodidae						YES
BIOUG85994-G03	Arthropoda	Insecta	Hemiptera	Aleyrodidae						YES
BIOUG85994-G04	Arthropoda	Insecta	Hemiptera	Aleyrodidae						YES
BIOUG85994-G05	Arthropoda	Insecta	Hemiptera	Aleyrodidae						YES
BIOUG85994-G06	Arthropoda	Insecta	Diptera	Drosophilidae	Drosophilinae	Drosophila				YES
BIOUG85994-G07	Arthropoda	Insecta	Diptera	Drosophilidae	Drosophilinae	Drosophila				YES
BIOUG85994-G08	Arthropoda	Insecta	Diptera	Drosophilidae	Drosophilinae	Drosophila				YES
BIOUG85994-G09	Arthropoda	Insecta	Diptera	Drosophilidae	Drosophilinae	Drosophila				YES
BIOUG85994-G10	Arthropoda	Insecta	Hymenoptera	Platygastridae						YES
BIOUG85994-G11	Arthropoda	Insecta	Hymenoptera	Eulophidae						YES
BIOUG85994-G12	Arthropoda	Insecta	Hemiptera	Aleyrodidae						YES
BIOUG85994-H01	Arthropoda	Insecta	Hymenoptera	Platygastridae						YES
BIOUG85994-H02	Arthropoda									YES
BIOUG85994-H03	Arthropoda	Insecta	Hymenoptera	Platygastridae						YES
BIOUG85994-H04	Arthropoda	Insecta	Hymenoptera	Mymaridae						YES
BIOUG85994-H05	Arthropoda	Insecta	Hymenoptera	Scelionidae						YES
BIOUG85994-H06	Arthropoda	Insecta	Diptera	Cecidomyiidae						YES
BIOUG85994-H07	Arthropoda	Insecta	Diptera	Sciaridae		Hyperlasion				YES
BIOUG85994-H08	Arthropoda	Insecta	Hemiptera	Aleyrodidae						YES
BIOUG85994-H09	Arthropoda	Insecta	Diptera	Cecidomyiidae						YES
BIOUG85994-H10	Arthropoda	Insecta	Diptera	Cecidomyiidae						YES
BIOUG85994-H11	Arthropoda	Insecta	Hemiptera	Aleyrodidae						YES
BIOUG85995-A01	Arthropoda	Insecta	Diptera	Phoridae						YES
BIOUG85995-A02	Arthropoda	Insecta	Diptera	Phoridae	Metopininae	Megaselia				YES
BIOUG85995-A03	Arthropoda	Insecta	Diptera	Phoridae	Phorinae	Dohrniphora				YES
BIOUG85995-A04	Arthropoda	Insecta	Diptera	Drosophilidae	Drosophilinae	Drosophila				YES
BIOUG85995-A05	Arthropoda	Insecta	Diptera	Chironomidae						YES
BIOUG85995-A06	Arthropoda	Insecta	Diptera	Limoniidae						YES
BIOUG85995-A07	Arthropoda	Insecta	Diptera	Chironomidae						YES
BIOUG85995-A08	Arthropoda	Insecta	Diptera							YES
BIOUG85995-A09	Arthropoda	Insecta	Diptera	Phoridae	Metopininae	Megaselia				YES
BIOUG85995-A10	Arthropoda	Insecta	Diptera	Chironomidae						YES
BIOUG85995-A11	Arthropoda	Insecta	Diptera	Sciaridae						YES
BIOUG85995-A12	Arthropoda	Insecta	Diptera							YES
BIOUG85995-B01	Arthropoda	Insecta	Diptera	Chironomidae						YES
BIOUG85995-B02	Arthropoda	Insecta	Diptera	Phoridae	Metopininae	Metopina_group				YES
BIOUG85995-B03	Arthropoda	Insecta	Diptera	Chironomidae						YES
BIOUG85995-B04	Arthropoda	Insecta	Diptera	Psychodidae						YES
BIOUG85995-B05	Arthropoda	Insecta	Diptera	Sciaridae						YES
BIOUG85995-B06	Arthropoda	Insecta	Diptera	Chironomidae						YES
BIOUG85995-B07	Arthropoda	Insecta	Diptera	Phoridae						YES
BIOUG85995-B08	Arthropoda	Insecta	Diptera	Chironomidae						YES
BIOUG85995-B09	Arthropoda	Insecta	Diptera	Phoridae	Metopininae	Metopina_group				YES
BIOUG85995-B10	Arthropoda	Insecta	Diptera	Sciaridae						YES
BIOUG85995-B11	Arthropoda	Insecta	Diptera	Phoridae	Metopininae	Metopina_group				YES
BIOUG85995-B12	Arthropoda	Insecta	Diptera	Ceratopogonidae						YES
BIOUG85995-C01	Arthropoda	Insecta	Diptera	Sciaridae						YES
BIOUG85995-C02	Arthropoda	Insecta	Diptera							YES
BIOUG85995-C03	Arthropoda	Insecta	Diptera	Phoridae						YES
BIOUG85995-C04	Arthropoda	Insecta	Diptera	Ceratopogonidae						YES
BIOUG85995-C05	Arthropoda	Insecta	Diptera	Ceratopogonidae						YES
BIOUG85995-C06	Arthropoda	Insecta	Diptera	Sciaridae						YES
BIOUG85995-C07	Arthropoda	Insecta	Diptera	Phoridae	Metopininae	Diocophora				YES
BIOUG85995-C08	Arthropoda	Insecta	Diptera	Psychodidae						YES
BIOUG85995-C09	Arthropoda	Insecta	Diptera	Cecidomyiidae						YES
BIOUG85995-C10	Arthropoda	Insecta	Diptera	Sciaridae						YES
BIOUG85995-C11	Arthropoda	Insecta	Diptera	Phoridae	Metopininae	Megaselia				YES
BIOUG85995-C12	Arthropoda	Insecta	Diptera	Phoridae	Metopininae	Megaselia				YES
BIOUG85995-D01	Arthropoda	Insecta	Diptera	Cecidomyiidae						YES
BIOUG85995-D02	Arthropoda	Insecta	Diptera	Sciaridae						YES
BIOUG85995-D03	Arthropoda	Insecta	Diptera	Ceratopogonidae						YES
BIOUG85995-D04	Arthropoda	Insecta	Diptera	Phoridae	Metopininae	Megaselia				YES
BIOUG85995-D05	Arthropoda	Insecta	Diptera	Sciaridae						YES
BIOUG85995-D06	Arthropoda	Insecta	Diptera	Mycetophilidae						YES
BIOUG85995-D07	Arthropoda	Insecta	Diptera	Cecidomyiidae						YES
BIOUG85995-D08	Arthropoda	Insecta	Diptera	Dolichopodidae						YES
BIOUG85995-D09	Arthropoda	Insecta	Diptera	Chironomidae						YES
BIOUG85995-D10	Arthropoda	Insecta	Diptera	Chironomidae						YES
BIOUG85995-D11	Arthropoda	Insecta	Diptera	Ceratopogonidae						YES
BIOUG85995-D12	Arthropoda	Insecta	Diptera	Phoridae	Metopininae	Woodiphora				YES
BIOUG85995-E01	Arthropoda	Insecta	Diptera	Phoridae	Metopininae	Metopina_group				YES
BIOUG85995-E02	Arthropoda	Insecta	Diptera	Phoridae						YES
BIOUG85995-E03	Arthropoda	Insecta	Diptera	Sciaridae						YES
BIOUG85995-E04	Arthropoda	Insecta	Diptera	Cecidomyiidae						YES
BIOUG85995-E05	Arthropoda	Insecta	Diptera	Psychodidae						YES
BIOUG85995-E06	Arthropoda	Insecta	Diptera							YES
BIOUG85995-E07	Arthropoda	Insecta	Diptera	Chironomidae						YES
BIOUG85995-E08	Arthropoda	Insecta	Diptera	Chironomidae						YES
BIOUG85995-E09	Arthropoda	Insecta	Diptera	Phoridae	Metopininae	Calamiscus				YES
BIOUG85995-E10	Arthropoda	Insecta	Diptera							YES
BIOUG85995-E11	Arthropoda	Insecta	Diptera	Ceratopogonidae						YES
BIOUG85995-E12	Arthropoda	Insecta	Diptera	Cecidomyiidae						YES
BIOUG85995-F01	Arthropoda	Insecta	Diptera							YES
BIOUG85995-F02	Arthropoda	Insecta	Diptera	Phoridae	Metopininae	Apocephalus				YES
BIOUG85995-F03	Arthropoda	Insecta	Diptera	Phoridae	Metopininae	Metopina				YES
BIOUG85995-F04	Arthropoda	Insecta	Diptera	Psychodidae						YES
BIOUG85995-F05	Arthropoda	Insecta	Diptera	Cecidomyiidae						YES
BIOUG85995-F06	Arthropoda	Insecta	Diptera	Ceratopogonidae	Ceratopogoninae	Culicoides				YES
BIOUG85995-F07	Arthropoda	Insecta	Diptera							YES
BIOUG85995-F08	Arthropoda	Insecta	Diptera	Sciaridae						YES
BIOUG85995-F09	Arthropoda	Insecta	Diptera	Sciaridae						YES
BIOUG85995-F10	Arthropoda	Insecta	Diptera	Sciaridae						YES
BIOUG85995-F11	Arthropoda	Insecta	Diptera	Phoridae						YES
BIOUG85995-F12	Arthropoda	Insecta	Diptera	Cecidomyiidae						YES
BIOUG85995-G01	Arthropoda	Insecta	Diptera	Phoridae	Metopininae	Megaselia				YES
BIOUG85995-G02	Arthropoda	Insecta	Diptera	Sciaridae						YES
BIOUG85995-G03	Arthropoda	Insecta	Diptera	Phoridae						YES
BIOUG85995-G04	Arthropoda	Insecta	Diptera	Lauxaniidae						YES
BIOUG85995-G05	Arthropoda	Insecta	Diptera	Phoridae						YES
BIOUG85995-G06	Arthropoda	Insecta	Diptera	Chironomidae						YES
BIOUG85995-G07	Arthropoda	Insecta	Diptera	Drosophilidae	Drosophilinae	Drosophila				YES
BIOUG85995-G08	Arthropoda	Insecta	Diptera	Psychodidae						YES
BIOUG85995-G09	Arthropoda	Insecta	Diptera	Phoridae	Phorinae	Dohrniphora				YES
BIOUG85995-G10	Arthropoda	Insecta	Diptera	Phoridae	Phorinae	Dohrniphora				YES
BIOUG85995-G11	Arthropoda	Insecta	Diptera	Chironomidae						YES
BIOUG85995-G12	Arthropoda	Insecta	Diptera							YES
BIOUG85995-H01	Arthropoda	Insecta	Diptera	Phoridae	Phorinae	Dohrniphora				YES
BIOUG85995-H02	Arthropoda	Insecta	Diptera	Dolichopodidae						YES
BIOUG85995-H03	Arthropoda	Insecta	Diptera	Dolichopodidae						YES
BIOUG85995-H04	Arthropoda	Insecta	Diptera	Phoridae	Metopininae	Metopina_group				YES
BIOUG85995-H05	Arthropoda	Insecta	Diptera	Phoridae	Metopininae	Megaselia				YES
BIOUG85995-H06	Arthropoda	Insecta	Diptera	Cecidomyiidae						YES
BIOUG85995-H07	Arthropoda	Insecta	Diptera	Chironomidae						YES
BIOUG85995-H08	Arthropoda	Insecta	Diptera	Cecidomyiidae						YES
BIOUG85995-H09	Arthropoda	Insecta	Diptera	Chironomidae						YES
BIOUG85995-H10	Arthropoda	Insecta	Diptera	Phoridae	Metopininae	Metopina_group				YES
BIOUG85995-H11	Arthropoda	Insecta	Diptera	Psychodidae						YES
BIOUG85996-A01	Arthropoda	Insecta	Diptera	Phoridae	Metopininae	Apocephalus				YES
BIOUG85996-A02	Arthropoda	Insecta	Diptera	Phoridae	Metopininae	Diocophora				YES
BIOUG85996-A03	Arthropoda	Insecta	Diptera	Psychodidae						YES
BIOUG85996-A04	Arthropoda	Insecta	Diptera	Sciaridae						YES
BIOUG85996-A05	Arthropoda	Insecta	Diptera	Ceratopogonidae						YES
BIOUG85996-A06	Arthropoda	Insecta	Diptera	Sciaridae						YES
BIOUG85996-A07	Arthropoda	Insecta	Diptera							YES
BIOUG85996-A08	Arthropoda	Insecta	Diptera	Ceratopogonidae						YES
BIOUG85996-A09	Arthropoda	Insecta	Diptera	Phoridae						YES
BIOUG85996-A10	Arthropoda	Insecta	Diptera	Phoridae	Metopininae	Megaselia				YES
BIOUG85996-A11	Arthropoda	Insecta	Diptera	Chironomidae						YES
BIOUG85996-A12	Arthropoda	Insecta	Diptera	Phoridae	Metopininae	Cremersia				YES
BIOUG85996-B01	Arthropoda	Insecta	Diptera	Cecidomyiidae						YES
BIOUG85996-B02	Arthropoda	Insecta	Diptera	Chironomidae						YES
BIOUG85996-B03	Arthropoda	Insecta	Diptera							YES
BIOUG85996-B04	Arthropoda	Insecta	Diptera	Dolichopodidae						YES
BIOUG85996-B05	Arthropoda	Insecta	Diptera	Cecidomyiidae						YES
BIOUG85996-B06	Arthropoda	Insecta	Diptera	Chironomidae						YES
BIOUG85996-B07	Arthropoda	Insecta	Diptera	Phoridae	Metopininae	Apocephalus				YES
BIOUG85996-B08	Arthropoda	Insecta	Diptera	Phoridae	Metopininae	Megaselia				YES
BIOUG85996-B09	Arthropoda	Insecta	Diptera	Psychodidae						YES
BIOUG85996-B10	Arthropoda	Insecta	Diptera	Keroplatidae						YES
BIOUG85996-B11	Arthropoda	Insecta	Diptera	Phoridae						YES
BIOUG85996-B12	Arthropoda	Insecta	Diptera	Psychodidae						YES
BIOUG85996-C01	Arthropoda	Insecta	Diptera	Sciaridae						YES
BIOUG85996-C02	Arthropoda	Insecta	Diptera	Chironomidae						YES
BIOUG85996-C03	Arthropoda	Insecta	Diptera	Phoridae	Metopininae	Megaselia				YES
BIOUG85996-C04	Arthropoda	Insecta	Diptera	Phoridae	Metopininae	Pseudacteon				YES
BIOUG85996-C05	Arthropoda	Insecta	Diptera	Cecidomyiidae						YES
BIOUG85996-C06	Arthropoda	Insecta	Diptera	Sciaridae						YES
BIOUG85996-C07	Arthropoda	Insecta	Diptera	Cecidomyiidae						YES
BIOUG85996-C08	Arthropoda	Insecta	Diptera	Chironomidae						YES
BIOUG85996-C09	Arthropoda	Insecta	Diptera	Cecidomyiidae						YES
BIOUG85996-C10	Arthropoda	Insecta	Diptera	Phoridae	Metopininae	Metopina_group				YES
BIOUG85996-C11	Arthropoda	Insecta	Diptera	Phoridae	Metopininae	Megaselia				YES
BIOUG85996-C12	Arthropoda	Insecta	Diptera	Phoridae						YES
BIOUG85996-D01	Arthropoda	Insecta	Diptera	Phoridae	Metopininae	Woodiphora				YES
BIOUG85996-D02	Arthropoda	Insecta	Diptera	Cecidomyiidae						YES
BIOUG85996-D03	Arthropoda	Insecta	Diptera	Phoridae						YES
BIOUG85996-D04	Arthropoda	Insecta	Diptera	Phoridae						YES
BIOUG85996-D05	Arthropoda	Insecta	Diptera	Phoridae	Metopininae	Apocephalus				YES
BIOUG85996-D06	Arthropoda	Insecta	Diptera	Sciaridae						YES
BIOUG85996-D07	Arthropoda	Insecta	Diptera	Psychodidae						YES
BIOUG85996-D08	Arthropoda	Insecta	Diptera	Phoridae	Metopininae	Ecitophora				YES
BIOUG85996-D09	Arthropoda	Insecta	Diptera	Phoridae						YES
BIOUG85996-D10	Arthropoda	Insecta	Diptera	Cecidomyiidae						YES
BIOUG85996-D11	Arthropoda	Insecta	Diptera	Limoniidae						YES
BIOUG85996-D12	Arthropoda	Insecta	Diptera	Phoridae						YES
BIOUG85996-E01	Arthropoda	Insecta	Diptera	Cecidomyiidae						YES
BIOUG85996-E02	Arthropoda	Insecta	Diptera	Phoridae						YES
BIOUG85996-E03	Arthropoda	Insecta	Diptera	Phoridae	Metopininae	Diocophora				YES
BIOUG85996-E04	Arthropoda	Insecta	Diptera	Phoridae						YES
BIOUG85996-E05	Arthropoda	Insecta	Diptera	Sciaridae						YES
BIOUG85996-E06	Arthropoda	Insecta	Diptera	Phoridae	Metopininae	Apocephalus				YES
BIOUG85996-E07	Arthropoda	Insecta	Diptera							YES
BIOUG85996-E08	Arthropoda	Insecta	Diptera	Phoridae						YES
BIOUG85996-E09	Arthropoda	Insecta	Diptera							YES
BIOUG85996-E10	Arthropoda	Insecta	Diptera	Phoridae	Metopininae	Megaselia				YES
BIOUG85996-E11	Arthropoda	Insecta	Diptera	Cecidomyiidae						YES
BIOUG85996-E12	Arthropoda	Insecta	Diptera	Dolichopodidae	Diaphorinae	Chrysotus				YES
BIOUG85996-F01	Arthropoda	Insecta	Diptera	Phoridae	Metopininae	Cremersia				YES
BIOUG85996-F02	Arthropoda	Insecta	Diptera	Mycetophilidae						YES
BIOUG85996-F03	Arthropoda	Insecta	Diptera	Sciaridae						YES
BIOUG85996-F04	Arthropoda	Insecta	Diptera	Phoridae						YES
BIOUG85996-F05	Arthropoda	Insecta	Diptera	Phoridae	Metopininae	Megaselia				YES
BIOUG85996-F06	Arthropoda	Insecta	Diptera	Psychodidae						YES
BIOUG85996-F07	Arthropoda	Insecta	Diptera	Phoridae	Metopininae	Megaselia				YES
BIOUG85996-F08	Arthropoda	Insecta	Diptera	Sciaridae						YES
BIOUG85996-F09	Arthropoda	Insecta	Diptera	Cecidomyiidae						YES
BIOUG85996-F10	Arthropoda	Insecta	Diptera	Dolichopodidae						YES
BIOUG85996-F11	Arthropoda	Insecta	Diptera	Phoridae	Metopininae	Megaselia				YES
BIOUG85996-F12	Arthropoda	Insecta	Diptera							YES
BIOUG85996-G01	Arthropoda	Insecta	Diptera	Phoridae						YES
BIOUG85996-G02	Arthropoda	Insecta	Diptera	Phoridae						YES
BIOUG85996-G03	Arthropoda	Insecta	Diptera	Ceratopogonidae						YES
BIOUG85996-G04	Arthropoda	Insecta	Diptera	Drosophilidae	Drosophilinae	Drosophila				YES
BIOUG85996-G05	Arthropoda	Insecta	Diptera	Phoridae						YES
BIOUG85996-G06	Arthropoda	Insecta	Diptera	Dolichopodidae						YES
BIOUG85996-G07	Arthropoda	Insecta	Diptera	Phoridae	Metopininae	Woodiphora				YES
BIOUG85996-G08	Arthropoda	Insecta	Diptera	Phoridae	Phorinae	Dohrniphora				YES
BIOUG85996-G09	Arthropoda	Insecta	Diptera	Psychodidae						YES
BIOUG85996-G10	Arthropoda	Insecta	Diptera	Phoridae	Metopininae	Megaselia				YES
BIOUG85996-G11	Arthropoda	Insecta	Diptera	Cecidomyiidae						YES
BIOUG85996-G12	Arthropoda	Insecta	Diptera	Sciaridae		Hyperlasion				YES
BIOUG85996-H01	Arthropoda	Insecta	Diptera	Sciaridae						YES
BIOUG85996-H02	Arthropoda	Insecta	Diptera	Cecidomyiidae						YES
BIOUG85996-H03	Arthropoda	Insecta	Diptera	Psychodidae						YES
BIOUG85996-H04	Arthropoda	Insecta	Diptera							YES
BIOUG85996-H05	Arthropoda	Insecta	Diptera	Phoridae	Metopininae	Apocephalus				YES
BIOUG85996-H06	Arthropoda	Insecta	Diptera	Phoridae	Phorinae	Dohrniphora				YES
BIOUG85996-H07	Arthropoda	Insecta	Diptera							YES
BIOUG85996-H08	Arthropoda	Insecta	Diptera	Psychodidae						YES
BIOUG85996-H09	Arthropoda	Insecta	Diptera	Phoridae						YES
BIOUG85996-H10	Arthropoda	Insecta	Diptera	Phoridae						YES
BIOUG85996-H11	Arthropoda	Insecta	Diptera	Phoridae	Metopininae	Megaselia				YES
BIOUG85997-A01	Arthropoda	Insecta	Diptera	Phoridae						YES
BIOUG85997-A02	Arthropoda	Insecta	Diptera	Phoridae	Metopininae	Metopina_group				YES
BIOUG85997-A03	Arthropoda	Insecta	Diptera	Dolichopodidae						YES
BIOUG85997-A04	Arthropoda	Insecta	Diptera	Sciaridae						YES
BIOUG85997-A05	Arthropoda	Insecta	Diptera	Drosophilidae	Drosophilinae	Drosophila				YES
BIOUG85997-A06	Arthropoda	Insecta	Diptera	Sciaridae						YES
BIOUG85997-A07	Arthropoda	Insecta	Diptera							YES
BIOUG85997-A08	Arthropoda	Insecta	Diptera	Dolichopodidae						YES
BIOUG85997-A09	Arthropoda	Insecta	Diptera	Ceratopogonidae						YES
BIOUG85997-A10	Arthropoda	Insecta	Diptera	Phoridae	Metopininae	Metopina_group				YES
BIOUG85997-A11	Arthropoda	Insecta	Diptera	Phoridae	Metopininae	Megaselia				YES
BIOUG85997-A12	Arthropoda	Insecta	Diptera	Phoridae	Metopininae	Megaselia				YES
BIOUG85997-B01	Arthropoda	Insecta	Diptera	Ceratopogonidae						YES
BIOUG85997-B02	Arthropoda	Insecta	Diptera	Phoridae						YES
BIOUG85997-B03	Arthropoda	Insecta	Diptera	Mycetophilidae						YES
BIOUG85997-B04	Arthropoda	Insecta	Diptera	Phoridae	Metopininae	Woodiphora				YES
BIOUG85997-B05	Arthropoda	Insecta	Diptera	Phoridae	Metopininae	Metopina_group				YES
BIOUG85997-B06	Arthropoda	Insecta	Diptera	Phoridae	Metopininae	Metopina				YES
BIOUG85997-B07	Arthropoda	Insecta	Diptera	Cecidomyiidae						YES
BIOUG85997-B08	Arthropoda	Insecta	Diptera	Phoridae	Metopininae	Metopina				YES
BIOUG85997-B09	Arthropoda	Insecta	Diptera	Phoridae	Metopininae	Calamiscus				YES
BIOUG85997-B10	Arthropoda	Insecta	Diptera	Cecidomyiidae						YES
BIOUG85997-B11	Arthropoda	Insecta	Diptera	Phoridae						YES
BIOUG85997-B12	Arthropoda	Insecta	Diptera	Phoridae	Metopininae	Cremersia				YES
BIOUG85997-C01	Arthropoda	Insecta	Diptera	Sciaridae						YES
BIOUG85997-C02	Arthropoda	Insecta	Diptera	Phoridae	Metopininae	Metopina_group				YES
BIOUG85997-C03	Arthropoda	Insecta	Diptera	Sciaridae						YES
BIOUG85997-C04	Arthropoda	Insecta	Diptera	Cecidomyiidae						YES
BIOUG85997-C05	Arthropoda	Insecta	Diptera	Phoridae						YES
BIOUG85997-C06	Arthropoda	Insecta	Diptera	Phoridae	Metopininae	Metopina_group				YES
BIOUG85997-C07	Arthropoda	Insecta	Diptera	Psychodidae						YES
BIOUG85997-C08	Arthropoda	Insecta	Diptera	Phoridae	Metopininae	Megaselia				YES
BIOUG85997-C09	Arthropoda	Insecta	Diptera	Phoridae	Metopininae	Metopina				YES
BIOUG85997-C10	Arthropoda	Insecta	Diptera	Phoridae	Metopininae	Metopina				YES
BIOUG85997-C11	Arthropoda	Insecta	Diptera	Psychodidae						YES
BIOUG85997-C12	Arthropoda	Insecta	Diptera	Phoridae	Metopininae	Megaselia				YES
BIOUG85997-D01	Arthropoda	Insecta	Diptera	Drosophilidae	Drosophilinae	Drosophila				YES
BIOUG85997-D02	Arthropoda	Insecta	Diptera	Chironomidae						YES
BIOUG85997-D03	Arthropoda	Insecta	Diptera	Dolichopodidae						YES
BIOUG85997-D04	Arthropoda	Insecta	Diptera	Phoridae	Metopininae	Metopina_group				YES
BIOUG85997-D05	Arthropoda	Insecta	Diptera	Phoridae						YES
BIOUG85997-D06	Arthropoda	Insecta	Diptera	Phoridae						YES
BIOUG85997-D07	Arthropoda	Insecta	Diptera	Sciaridae						YES
BIOUG85997-D08	Arthropoda	Insecta	Diptera	Dolichopodidae	Diaphorinae	Chrysotus				YES
BIOUG85997-D09	Arthropoda	Insecta	Diptera	Mycetophilidae						YES
BIOUG85997-D10	Arthropoda	Insecta	Diptera	Phoridae						YES
BIOUG85997-D11	Arthropoda	Insecta	Diptera	Phoridae	Phorinae	Dohrniphora				YES
BIOUG85997-D12	Arthropoda	Insecta	Diptera	Psychodidae						YES
BIOUG85997-E01	Arthropoda	Insecta	Diptera	Phoridae						YES
BIOUG85997-E02	Arthropoda	Insecta	Diptera	Cecidomyiidae						YES
BIOUG85997-E03	Arthropoda	Insecta	Diptera	Sciaridae		Hyperlasion				YES
BIOUG85997-E04	Arthropoda	Insecta	Diptera	Phoridae						YES
BIOUG85997-E05	Arthropoda	Insecta	Diptera	Phoridae						YES
BIOUG85997-E06	Arthropoda	Insecta	Diptera	Ceratopogonidae						YES
BIOUG85997-E07	Arthropoda	Insecta	Diptera	Phoridae	Metopininae	Megaselia				YES
BIOUG85997-E08	Arthropoda	Insecta	Diptera	Sciaridae						YES
BIOUG85997-E09	Arthropoda	Insecta	Diptera	Sciaridae		Hyperlasion				YES
BIOUG85997-E10	Arthropoda	Insecta	Diptera	Phoridae	Metopininae	Megaselia				YES
BIOUG85997-E11	Arthropoda	Insecta	Diptera	Dolichopodidae						YES
BIOUG85997-E12	Arthropoda	Insecta	Diptera	Dolichopodidae						YES
BIOUG85997-F01	Arthropoda	Insecta	Diptera	Cecidomyiidae						YES
BIOUG85997-F02	Arthropoda	Insecta	Diptera	Chironomidae						YES
BIOUG85997-F03	Arthropoda	Insecta	Diptera	Cecidomyiidae	Cecidomyiinae	Asteromyia				YES
BIOUG85997-F04	Arthropoda	Insecta	Diptera	Cecidomyiidae						YES
BIOUG85997-F05	Arthropoda	Insecta	Diptera	Cecidomyiidae						YES
BIOUG85997-F06	Arthropoda	Insecta	Diptera							YES
BIOUG85997-F07	Arthropoda	Insecta	Diptera	Sciaridae						YES
BIOUG85997-F08	Arthropoda	Insecta	Diptera	Psychodidae						YES
BIOUG85997-F09	Arthropoda	Insecta	Diptera							YES
BIOUG85997-F10	Arthropoda	Insecta	Diptera	Psychodidae						YES
BIOUG85997-F11	Arthropoda	Insecta	Diptera	Sphaeroceridae	Limosininae	Opacifrons				YES
BIOUG85997-F12	Arthropoda	Insecta	Diptera	Cecidomyiidae						YES
BIOUG85997-G01	Arthropoda	Insecta	Diptera	Mycetophilidae						YES
BIOUG85997-G02	Arthropoda	Insecta	Diptera	Chironomidae						YES
BIOUG85997-G03	Arthropoda	Insecta	Diptera	Chironomidae						YES
BIOUG85997-G04	Arthropoda	Insecta	Diptera	Phoridae	Metopininae	Metopina_group				YES
BIOUG85997-G05	Arthropoda	Insecta	Diptera	Cecidomyiidae						YES
BIOUG85997-G06	Arthropoda	Insecta	Diptera	Sciaridae		Hyperlasion				YES
BIOUG85997-G07	Arthropoda	Insecta	Diptera	Psychodidae						YES
BIOUG85997-G08	Arthropoda	Insecta	Diptera	Phoridae						YES
BIOUG85997-G09	Arthropoda	Insecta	Diptera	Sciaridae						YES
BIOUG85997-G10	Arthropoda	Insecta	Diptera	Ceratopogonidae						YES
BIOUG85997-G11	Arthropoda	Insecta	Diptera	Ceratopogonidae						YES
BIOUG85997-G12	Arthropoda	Insecta	Diptera	Psychodidae						YES
BIOUG85997-H01	Arthropoda	Insecta	Diptera	Phoridae	Metopininae	Megaselia				YES
BIOUG85997-H02	Arthropoda	Insecta	Diptera	Phoridae	Metopininae	Apocephalus				YES
BIOUG85997-H03	Arthropoda	Insecta	Diptera	Phoridae	Metopininae	Megaselia				YES
BIOUG85997-H04	Arthropoda	Insecta	Diptera							YES
BIOUG85997-H05	Arthropoda	Insecta	Diptera	Phoridae						YES
BIOUG85997-H06	Arthropoda	Insecta	Diptera	Phoridae						YES
BIOUG85997-H07	Arthropoda	Insecta	Diptera	Chironomidae						YES
BIOUG85997-H08	Arthropoda	Insecta	Diptera							YES
BIOUG85997-H09	Arthropoda	Insecta	Diptera	Phoridae	Metopininae	Megaselia				YES
BIOUG85997-H10	Arthropoda	Insecta	Diptera	Mycetophilidae						YES
BIOUG85997-H11	Arthropoda	Insecta	Diptera	Cecidomyiidae						YES
BIOUG85998-A01	Arthropoda	Insecta	Diptera	Phoridae	Metopininae	Megaselia				YES
BIOUG85998-A02	Arthropoda	Insecta	Diptera	Dolichopodidae						YES
BIOUG85998-A03	Arthropoda	Insecta	Diptera	Cecidomyiidae						YES
BIOUG85998-A04	Arthropoda	Insecta	Diptera	Phoridae	Metopininae	Metopina_group				YES
BIOUG85998-A05	Arthropoda	Insecta	Diptera	Cecidomyiidae	Cecidomyiinae	Asteromyia				YES
BIOUG85998-A06	Arthropoda	Insecta	Diptera	Sciaridae						YES
BIOUG85998-A07	Arthropoda	Insecta	Diptera	Cecidomyiidae						YES
BIOUG85998-A08	Arthropoda	Insecta	Diptera	Sciaridae		Hyperlasion				YES
BIOUG85998-A09	Arthropoda	Insecta	Diptera	Phoridae	Metopininae	Apocephalus				YES
BIOUG85998-A10	Arthropoda	Insecta	Diptera	Phoridae	Metopininae	Megaselia				YES
BIOUG85998-A11	Arthropoda	Insecta	Diptera	Phoridae	Metopininae	Megaselia				YES
BIOUG85998-A12	Arthropoda	Insecta	Diptera	Cecidomyiidae						YES
BIOUG85998-B01	Arthropoda	Insecta	Diptera	Phoridae	Metopininae	Cremersia				YES
BIOUG85998-B02	Arthropoda	Insecta	Diptera	Chironomidae						YES
BIOUG85998-B03	Arthropoda	Insecta	Diptera	Phoridae	Metopininae	Metopina_group				YES
BIOUG85998-B04	Arthropoda	Insecta	Diptera	Cecidomyiidae						YES
BIOUG85998-B05	Arthropoda	Insecta	Diptera	Cecidomyiidae						YES
BIOUG85998-B06	Arthropoda	Insecta	Diptera	Mycetophilidae						YES
BIOUG85998-B07	Arthropoda	Insecta	Diptera	Psychodidae						YES
BIOUG85998-B08	Arthropoda	Insecta	Diptera	Cecidomyiidae						YES
BIOUG85998-B09	Arthropoda	Insecta	Diptera	Phoridae	Metopininae	Metopina_group				YES
BIOUG85998-B10	Arthropoda	Insecta	Diptera	Drosophilidae						YES
BIOUG85998-B11	Arthropoda	Insecta	Diptera	Phoridae	Metopininae	Diocophora				YES
BIOUG85998-B12	Arthropoda	Insecta	Diptera	Phoridae	Metopininae	Diocophora				YES
BIOUG85998-C01	Arthropoda	Insecta	Diptera	Phoridae						YES
BIOUG85998-C02	Arthropoda	Insecta	Diptera	Cecidomyiidae						YES
BIOUG85998-C03	Arthropoda	Insecta	Diptera							YES
BIOUG85998-C04	Arthropoda	Insecta	Diptera	Ceratopogonidae						YES
BIOUG85998-C05	Arthropoda	Insecta	Diptera	Phoridae						YES
BIOUG85998-C06	Arthropoda	Insecta	Diptera	Sciaridae						YES
BIOUG85998-C07	Arthropoda	Insecta	Diptera	Phoridae						YES
BIOUG85998-C08	Arthropoda	Insecta	Diptera	Drosophilidae	Drosophilinae	Drosophila				YES
BIOUG85998-C09	Arthropoda	Insecta	Diptera	Phoridae	Metopininae	Megaselia				YES
BIOUG85998-C10	Arthropoda	Insecta	Diptera	Phoridae	Phorinae	Dohrniphora				YES
BIOUG85998-C11	Arthropoda	Insecta	Diptera	Phoridae	Metopininae	Metopina_group				YES
BIOUG85998-C12	Arthropoda	Insecta	Diptera	Drosophilidae	Drosophilinae	Drosophila				YES
BIOUG85998-D01	Arthropoda	Insecta	Diptera	Ceratopogonidae						YES
BIOUG85998-D02	Arthropoda	Insecta	Diptera	Phoridae	Metopininae	Megaselia				YES
BIOUG85998-D03	Arthropoda	Insecta	Diptera							YES
BIOUG85998-D04	Arthropoda	Insecta	Diptera	Cecidomyiidae						YES
BIOUG85998-D05	Arthropoda	Insecta	Diptera	Sciaridae						YES
BIOUG85998-D06	Arthropoda	Insecta	Diptera	Cecidomyiidae						YES
BIOUG85998-D07	Arthropoda	Insecta	Diptera	Sphaeroceridae	Limosininae	Pterogramma				YES
BIOUG85998-D08	Arthropoda	Insecta	Diptera	Chironomidae	Chironominae	Tanytarsus				YES
BIOUG85998-D09	Arthropoda	Insecta	Diptera	Dolichopodidae						YES
BIOUG85998-D10	Arthropoda	Insecta	Diptera	Phoridae						YES
BIOUG85998-D11	Arthropoda	Insecta	Diptera	Drosophilidae	Drosophilinae	Drosophila				YES
BIOUG85998-D12	Arthropoda	Insecta	Diptera	Sphaeroceridae	Limosininae	Pterogramma				YES
BIOUG85998-E01	Arthropoda	Insecta	Diptera	Sciaridae						YES
BIOUG85998-E02	Arthropoda	Insecta	Diptera	Chironomidae						YES
BIOUG85998-E03	Arthropoda	Insecta	Diptera	Phoridae	Metopininae	Calamiscus				YES
BIOUG85998-E04	Arthropoda	Insecta	Diptera	Limoniidae						YES
BIOUG85998-E05	Arthropoda	Insecta	Diptera	Phoridae	Metopininae	Calamiscus				YES
BIOUG85998-E06	Arthropoda	Insecta	Diptera	Sciaridae						YES
BIOUG85998-E07	Arthropoda	Insecta	Diptera	Phoridae	Metopininae	Metopina_group				YES
BIOUG85998-E08	Arthropoda	Insecta	Diptera	Cecidomyiidae						YES
BIOUG85998-E09	Arthropoda	Insecta	Diptera	Sciaridae		Hyperlasion				YES
BIOUG85998-E10	Arthropoda	Insecta	Diptera	Phoridae						YES
BIOUG85998-E11	Arthropoda	Insecta	Diptera	Phoridae						YES
BIOUG85998-E12	Arthropoda	Insecta	Diptera	Psychodidae						YES
BIOUG85998-F01	Arthropoda	Insecta	Diptera	Sciaridae						YES
BIOUG85998-F02	Arthropoda	Insecta	Diptera	Phoridae	Metopininae	Apocephalus				YES
BIOUG85998-F03	Arthropoda	Insecta	Diptera	Sciaridae						YES
BIOUG85998-F04	Arthropoda	Insecta	Diptera	Chironomidae						YES
BIOUG85998-F05	Arthropoda	Insecta	Diptera	Chironomidae						YES
BIOUG85998-F06	Arthropoda	Insecta	Diptera	Psychodidae						YES
BIOUG85998-F07	Arthropoda	Insecta	Diptera	Phoridae	Metopininae	Metopina_group				YES
BIOUG85998-F08	Arthropoda	Insecta	Diptera	Chironomidae						YES
BIOUG85998-F09	Arthropoda	Insecta	Diptera	Ceratopogonidae						YES
BIOUG85998-F10	Arthropoda	Insecta	Diptera	Phoridae						YES
BIOUG85998-F11	Arthropoda	Insecta	Diptera	Cecidomyiidae						YES
BIOUG85998-F12	Arthropoda	Insecta	Diptera	Cecidomyiidae						YES
BIOUG85998-G01	Arthropoda	Insecta	Diptera	Phoridae	Metopininae	Metopina_group				YES
BIOUG85998-G02	Arthropoda	Insecta	Diptera	Ceratopogonidae						YES
BIOUG85998-G03	Arthropoda	Insecta	Diptera	Cecidomyiidae						YES
BIOUG85998-G04	Arthropoda	Insecta	Diptera	Phoridae	Metopininae	Metopina_group				YES
BIOUG85998-G05	Arthropoda	Insecta	Diptera	Phoridae	Phorinae	Dohrniphora				YES
BIOUG85998-G06	Arthropoda	Insecta	Diptera	Cecidomyiidae						YES
BIOUG85998-G07	Arthropoda	Insecta	Diptera							YES
BIOUG85998-G08	Arthropoda	Insecta	Diptera	Sciaridae						YES
BIOUG85998-G09	Arthropoda	Insecta	Diptera	Sciaridae						YES
BIOUG85998-G10	Arthropoda	Insecta	Diptera	Sciaridae		Hyperlasion				YES
BIOUG85998-G11	Arthropoda	Insecta	Diptera	Chironomidae						YES
BIOUG85998-G12	Arthropoda	Insecta	Diptera	Drosophilidae	Drosophilinae	Drosophila				YES
BIOUG85998-H01	Arthropoda	Insecta	Diptera	Phoridae	Metopininae	Metopina				YES
BIOUG85998-H02	Arthropoda	Insecta	Diptera	Chironomidae						YES
BIOUG85998-H03	Arthropoda	Insecta	Diptera	Sciaridae						YES
BIOUG85998-H04	Arthropoda	Insecta	Diptera	Phoridae						YES
BIOUG85998-H05	Arthropoda	Insecta	Diptera	Phoridae	Metopininae	Megaselia				YES
BIOUG85998-H06	Arthropoda	Insecta	Diptera	Psychodidae						YES
BIOUG85998-H07	Arthropoda	Insecta	Diptera	Phoridae	Metopininae	Metopina				YES
BIOUG85998-H08	Arthropoda	Insecta	Diptera	Psychodidae						YES
BIOUG85998-H09	Arthropoda	Insecta	Diptera	Drosophilidae	Drosophilinae	Drosophila				YES
BIOUG85998-H10	Arthropoda	Insecta	Diptera	Phoridae	Metopininae	Megaselia				YES
BIOUG85998-H11	Arthropoda	Insecta	Diptera	Phoridae						YES
BIOUG85999-A01	Arthropoda	Insecta	Diptera	Dolichopodidae						YES
BIOUG85999-A02	Arthropoda	Insecta	Diptera	Psychodidae						YES
BIOUG85999-A03	Arthropoda	Insecta	Diptera	Mycetophilidae						YES
BIOUG85999-A04	Arthropoda	Insecta	Diptera	Chironomidae						YES
BIOUG85999-A05	Arthropoda	Insecta	Diptera	Cecidomyiidae						YES
BIOUG85999-A06	Arthropoda	Insecta	Diptera	Mycetophilidae						YES
BIOUG85999-A07	Arthropoda	Insecta	Diptera	Sciaridae						YES
BIOUG85999-A08	Arthropoda	Insecta	Diptera	Cecidomyiidae						YES
BIOUG85999-A09	Arthropoda	Insecta	Diptera	Limoniidae						YES
BIOUG85999-A10	Arthropoda	Insecta	Diptera	Psychodidae						YES
BIOUG85999-A11	Arthropoda	Insecta	Diptera	Phoridae	Metopininae	Diocophora				YES
BIOUG85999-A12	Arthropoda	Insecta	Diptera	Phoridae	Metopininae	Metopina				YES
BIOUG85999-B01	Arthropoda	Insecta	Diptera	Mycetophilidae						YES
BIOUG85999-B02	Arthropoda	Insecta	Diptera	Keroplatidae						YES
BIOUG85999-B03	Arthropoda	Insecta	Diptera	Phoridae						YES
BIOUG85999-B04	Arthropoda	Insecta	Diptera	Phoridae	Metopininae	Diocophora				YES
BIOUG85999-B05	Arthropoda	Insecta	Diptera	Psychodidae						YES
BIOUG85999-B06	Arthropoda	Insecta	Diptera	Phoridae	Metopininae	Megaselia				YES
BIOUG85999-B07	Arthropoda	Insecta	Diptera	Phoridae	Metopininae	Metopina_group				YES
BIOUG85999-B08	Arthropoda	Insecta	Diptera	Psychodidae						YES
BIOUG85999-B09	Arthropoda	Insecta	Diptera	Chironomidae						YES
BIOUG85999-B10	Arthropoda	Insecta	Diptera	Sciaridae						YES
BIOUG85999-B11	Arthropoda	Insecta	Diptera	Psychodidae						YES
BIOUG85999-B12	Arthropoda	Insecta	Diptera	Phoridae	Metopininae	Metopina_group				YES
BIOUG85999-C01	Arthropoda	Insecta	Diptera							YES
BIOUG85999-C02	Arthropoda	Insecta	Diptera	Dolichopodidae						YES
BIOUG85999-C03	Arthropoda	Insecta	Diptera	Sciaridae		Hyperlasion				YES
BIOUG85999-C04	Arthropoda	Insecta	Diptera	Keroplatidae						YES
BIOUG85999-C05	Arthropoda	Insecta	Diptera	Phoridae						YES
BIOUG85999-C06	Arthropoda	Insecta	Diptera	Mycetophilidae						YES
BIOUG85999-C07	Arthropoda	Insecta	Diptera	Chironomidae						YES
BIOUG85999-C08	Arthropoda	Insecta	Diptera	Phoridae						YES
BIOUG85999-C09	Arthropoda	Insecta	Diptera	Psychodidae						YES
BIOUG85999-C10	Arthropoda	Insecta	Diptera	Cecidomyiidae						YES
BIOUG85999-C11	Arthropoda	Insecta	Diptera	Phoridae						YES
BIOUG85999-C12	Arthropoda	Insecta	Diptera	Sciaridae						YES
BIOUG85999-D01	Arthropoda	Insecta	Diptera	Phoridae	Metopininae	Apocephalus				YES
BIOUG85999-D02	Arthropoda	Insecta	Diptera	Phoridae	Metopininae	Megaselia				YES
BIOUG85999-D03	Arthropoda	Insecta	Diptera	Phoridae	Metopininae	Megaselia				YES
BIOUG85999-D04	Arthropoda	Insecta	Diptera	Cecidomyiidae						YES
BIOUG85999-D05	Arthropoda	Insecta	Diptera	Sciaridae						YES
BIOUG85999-D06	Arthropoda	Insecta	Diptera	Phoridae	Metopininae	Metopina_group				YES
BIOUG85999-D07	Arthropoda	Insecta	Diptera	Chironomidae						YES
BIOUG85999-D08	Arthropoda	Insecta	Diptera	Mycetophilidae						YES
BIOUG85999-D09	Arthropoda	Insecta	Diptera	Chironomidae						YES
BIOUG85999-D10	Arthropoda	Insecta	Diptera	Phoridae	Metopininae	Megaselia				YES
BIOUG85999-D11	Arthropoda	Insecta	Diptera	Sciaridae						YES
BIOUG85999-D12	Arthropoda	Insecta	Diptera	Cecidomyiidae						YES
BIOUG85999-E01	Arthropoda	Insecta	Diptera	Sciaridae		Hyperlasion				YES
BIOUG85999-E02	Arthropoda	Insecta	Diptera	Sciaridae						YES
BIOUG85999-E03	Arthropoda	Insecta	Diptera	Phoridae	Metopininae	Metopina_group				YES
BIOUG85999-E04	Arthropoda	Insecta	Diptera	Dolichopodidae						YES
BIOUG85999-E05	Arthropoda	Insecta	Diptera	Ceratopogonidae						YES
BIOUG85999-E06	Arthropoda	Insecta	Diptera	Chironomidae						YES
BIOUG85999-E07	Arthropoda	Insecta	Diptera	Phoridae	Metopininae	Metopina_group				YES
BIOUG85999-E08	Arthropoda	Insecta	Diptera							YES
BIOUG85999-E09	Arthropoda	Insecta	Diptera	Psychodidae						YES
BIOUG85999-E10	Arthropoda	Insecta	Diptera	Phoridae	Metopininae	Megaselia				YES
BIOUG85999-E11	Arthropoda	Insecta	Diptera	Cecidomyiidae						YES
BIOUG85999-E12	Arthropoda	Insecta	Diptera	Phoridae	Phorinae	Dohrniphora	Dohrniphora ecitophila			YES
BIOUG85999-F01	Arthropoda	Insecta	Diptera	Phoridae	Metopininae	Apocephalus				YES
BIOUG85999-F02	Arthropoda	Insecta	Diptera							YES
BIOUG85999-F03	Arthropoda	Insecta	Diptera	Phoridae						YES
BIOUG85999-F04	Arthropoda	Insecta	Diptera	Drosophilidae						YES
BIOUG85999-F05	Arthropoda	Insecta	Diptera	Sciaridae						YES
BIOUG85999-F06	Arthropoda	Insecta	Diptera	Phoridae	Metopininae	Megaselia				YES
BIOUG85999-F07	Arthropoda	Insecta	Diptera	Chironomidae						YES
BIOUG85999-F08	Arthropoda	Insecta	Diptera	Sphaeroceridae	Limosininae	Bromeloecia	Bromeloecia wolverinei			YES
BIOUG85999-F09	Arthropoda	Insecta	Diptera	Phoridae	Phorinae	Dohrniphora				YES
BIOUG85999-F10	Arthropoda	Insecta	Diptera	Ceratopogonidae						YES
BIOUG85999-F11	Arthropoda	Insecta	Diptera	Phoridae	Metopininae	Metopina_group				YES
BIOUG85999-F12	Arthropoda	Insecta	Diptera	Phoridae	Metopininae	Apocephalus				YES
BIOUG85999-G01	Arthropoda	Insecta	Diptera	Chironomidae						YES
BIOUG85999-G02	Arthropoda	Insecta	Diptera							YES
BIOUG85999-G03	Arthropoda	Insecta	Diptera	Ceratopogonidae						YES
BIOUG85999-G04	Arthropoda	Insecta	Diptera	Psychodidae						YES
BIOUG85999-G05	Arthropoda	Insecta	Diptera	Cecidomyiidae						YES
BIOUG85999-G06	Arthropoda	Insecta	Diptera	Psychodidae						YES
BIOUG85999-G07	Arthropoda	Insecta	Diptera	Phoridae	Metopininae	Metopina_group				YES
BIOUG85999-G08	Arthropoda	Insecta	Diptera	Sciaridae						YES
BIOUG85999-G09	Arthropoda	Insecta	Diptera	Sciaridae						YES
BIOUG85999-G10	Arthropoda	Insecta	Diptera	Phoridae						YES
BIOUG85999-G11	Arthropoda	Insecta	Diptera	Sciaridae						YES
BIOUG85999-G12	Arthropoda	Insecta	Diptera	Sciaridae						YES
BIOUG85999-H01	Arthropoda	Insecta	Diptera	Phoridae	Metopininae	Metopina_group				YES
BIOUG85999-H02	Arthropoda	Insecta	Diptera	Chironomidae						YES
BIOUG85999-H03	Arthropoda	Insecta	Diptera	Psychodidae						YES
BIOUG85999-H04	Arthropoda	Insecta	Diptera	Cecidomyiidae						YES
BIOUG85999-H05	Arthropoda	Insecta	Diptera	Cecidomyiidae						YES
BIOUG85999-H06	Arthropoda	Insecta	Diptera	Ceratopogonidae						YES
BIOUG85999-H07	Arthropoda	Insecta	Diptera	Dolichopodidae						YES
BIOUG85999-H08	Arthropoda	Insecta	Diptera	Chironomidae						YES
BIOUG85999-H09	Arthropoda	Insecta	Diptera	Chironomidae						YES
BIOUG85999-H10	Arthropoda	Insecta	Diptera	Phoridae	Metopininae	Megaselia				YES
BIOUG85999-H11	Arthropoda	Insecta	Diptera	Phoridae	Metopininae	Metopina_group				YES
BIOUG86000-A01	Arthropoda	Insecta	Diptera	Phoridae	Metopininae	Megaselia				YES
BIOUG86000-A02	Arthropoda	Insecta	Diptera	Drosophilidae	Drosophilinae	Drosophila				YES
BIOUG86000-A03	Arthropoda	Insecta	Diptera	Phoridae						YES
BIOUG86000-A04	Arthropoda	Insecta	Diptera	Psychodidae						YES
BIOUG86000-A05	Arthropoda	Insecta	Diptera	Phoridae	Metopininae	Woodiphora				YES
BIOUG86000-A06	Arthropoda	Insecta	Diptera	Phoridae						YES
BIOUG86000-A07	Arthropoda	Insecta	Diptera	Phoridae	Metopininae	Metopina				YES
BIOUG86000-A08	Arthropoda	Insecta	Diptera	Phoridae						YES
BIOUG86000-A09	Arthropoda	Insecta	Diptera	Phoridae	Metopininae	Metopina				YES
BIOUG86000-A10	Arthropoda	Insecta	Diptera	Psychodidae						YES
BIOUG86000-A11	Arthropoda	Insecta	Diptera	Cecidomyiidae						YES
BIOUG86000-A12	Arthropoda	Insecta	Diptera	Phoridae	Metopininae	Megaselia				YES
BIOUG86000-B01	Arthropoda	Insecta	Diptera	Phoridae	Metopininae	Metopina_group				YES
BIOUG86000-B02	Arthropoda	Insecta	Diptera	Phoridae	Metopininae	Apocephalus				YES
BIOUG86000-B03	Arthropoda	Insecta	Diptera	Cecidomyiidae						YES
BIOUG86000-B04	Arthropoda	Insecta	Diptera	Sciaridae						YES
BIOUG86000-B05	Arthropoda	Insecta	Diptera	Psychodidae						YES
BIOUG86000-B06	Arthropoda	Insecta	Diptera	Phoridae	Metopininae	Metopina_group				YES
BIOUG86000-B07	Arthropoda	Insecta	Diptera							YES
BIOUG86000-B08	Arthropoda	Insecta	Diptera	Chironomidae						YES
BIOUG86000-B09	Arthropoda	Insecta	Diptera	Ceratopogonidae	Ceratopogoninae					YES
BIOUG86000-B10	Arthropoda	Insecta	Diptera	Cecidomyiidae						YES
BIOUG86000-B11	Arthropoda	Insecta	Diptera	Dolichopodidae						YES
BIOUG86000-B12	Arthropoda	Insecta	Diptera	Phoridae	Chonocephalinae	Chonocephalus				YES
BIOUG86000-C01	Arthropoda	Insecta	Diptera	Phoridae	Metopininae	Cremersia				YES
BIOUG86000-C02	Arthropoda	Insecta	Diptera	Chironomidae						YES
BIOUG86000-C03	Arthropoda	Insecta	Diptera	Cecidomyiidae						YES
BIOUG86000-C04	Arthropoda	Insecta	Diptera	Phoridae	Metopininae	Metopina_group				YES
BIOUG86000-C05	Arthropoda	Insecta	Diptera	Ceratopogonidae						YES
BIOUG86000-C06	Arthropoda	Insecta	Diptera	Cecidomyiidae						YES
BIOUG86000-C07	Arthropoda	Insecta	Diptera	Cecidomyiidae						YES
BIOUG86000-C08	Arthropoda	Insecta	Diptera	Ceratopogonidae	Forcipomyiinae	Dasyhelea				YES
BIOUG86000-C09	Arthropoda	Insecta	Diptera	Phoridae	Metopininae	Megaselia				YES
BIOUG86000-C10	Arthropoda	Insecta	Diptera	Drosophilidae	Drosophilinae	Drosophila				YES
BIOUG86000-C11	Arthropoda	Insecta	Diptera	Psychodidae						YES
BIOUG86000-C12	Arthropoda	Insecta	Diptera							YES
BIOUG86000-D01	Arthropoda	Insecta	Diptera	Chironomidae						YES
BIOUG86000-D02	Arthropoda	Insecta	Diptera	Psychodidae						YES
BIOUG86000-D03	Arthropoda	Insecta	Diptera	Phoridae	Phorinae	Dohrniphora				YES
BIOUG86000-D04	Arthropoda	Insecta	Diptera	Phoridae	Metopininae	Megaselia				YES
BIOUG86000-D05	Arthropoda	Insecta	Diptera	Phoridae	Metopininae	Megaselia				YES
BIOUG86000-D06	Arthropoda	Insecta	Diptera	Psychodidae						YES
BIOUG86000-D07	Arthropoda	Insecta	Diptera	Ceratopogonidae						YES
BIOUG86000-D08	Arthropoda	Insecta	Diptera	Ceratopogonidae						YES
BIOUG86000-D09	Arthropoda	Insecta	Diptera	Cecidomyiidae						YES
BIOUG86000-D10	Arthropoda	Insecta	Diptera	Cecidomyiidae						YES
BIOUG86000-D11	Arthropoda	Insecta	Diptera	Phoridae	Metopininae	Megaselia				YES
BIOUG86000-D12	Arthropoda	Insecta	Diptera	Sciaridae						YES
BIOUG86000-E01	Arthropoda	Insecta	Diptera							YES
BIOUG86000-E02	Arthropoda	Insecta	Diptera	Sciaridae		Hyperlasion				YES
BIOUG86000-E03	Arthropoda	Insecta	Diptera	Phoridae	Metopininae	Megaselia				YES
BIOUG86000-E04	Arthropoda	Insecta	Diptera	Ceratopogonidae						YES
BIOUG86000-E05	Arthropoda	Insecta	Diptera	Cecidomyiidae						YES
BIOUG86000-E06	Arthropoda	Insecta	Diptera	Phoridae	Metopininae	Metopina_group				YES
BIOUG86000-E07	Arthropoda	Insecta	Diptera							YES
BIOUG86000-E08	Arthropoda	Insecta	Diptera	Cecidomyiidae						YES
BIOUG86000-E09	Arthropoda	Insecta	Diptera	Cecidomyiidae						YES
BIOUG86000-E10	Arthropoda	Insecta	Diptera	Cecidomyiidae						YES
BIOUG86000-E11	Arthropoda	Insecta	Diptera	Phoridae	Metopininae	Megaselia				YES
BIOUG86000-E12	Arthropoda	Insecta	Diptera	Sciaridae						YES
BIOUG86000-F01	Arthropoda	Insecta	Diptera	Cecidomyiidae						YES
BIOUG86000-F02	Arthropoda	Insecta	Diptera	Sciaridae		Hyperlasion				YES
BIOUG86000-F03	Arthropoda	Insecta	Diptera	Sciaridae						YES
BIOUG86000-F04	Arthropoda	Insecta	Diptera	Mycetophilidae						YES
BIOUG86000-F05	Arthropoda	Insecta	Diptera	Phoridae	Metopininae	Megaselia				YES
BIOUG86000-F06	Arthropoda	Insecta	Diptera	Sciaridae						YES
BIOUG86000-F07	Arthropoda	Insecta	Diptera	Sciaridae						YES
BIOUG86000-F08	Arthropoda	Insecta	Diptera	Chironomidae						YES
BIOUG86000-F09	Arthropoda	Insecta	Diptera	Sphaeroceridae	Limosininae	Pterogramma				YES
BIOUG86000-F10	Arthropoda	Insecta	Diptera	Cecidomyiidae						YES
BIOUG86000-F11	Arthropoda	Insecta	Diptera	Ceratopogonidae						YES
BIOUG86000-F12	Arthropoda	Insecta	Diptera	Phoridae	Metopininae	Metopina_group				YES
BIOUG86000-G01	Arthropoda	Insecta	Diptera	Sciaridae						YES
BIOUG86000-G02	Arthropoda	Insecta	Diptera	Chironomidae						YES
BIOUG86000-G03	Arthropoda	Insecta	Diptera	Cecidomyiidae						YES
BIOUG86000-G04	Arthropoda	Insecta	Diptera	Cecidomyiidae						YES
BIOUG86000-G05	Arthropoda	Insecta	Diptera	Chironomidae						YES
BIOUG86000-G06	Arthropoda	Insecta	Diptera	Ceratopogonidae						YES
BIOUG86000-G07	Arthropoda	Insecta	Diptera							YES
BIOUG86000-G08	Arthropoda	Insecta	Diptera	Cecidomyiidae						YES
BIOUG86000-G09	Arthropoda	Insecta	Diptera	Cecidomyiidae						YES
BIOUG86000-G10	Arthropoda	Insecta	Diptera	Ceratopogonidae						YES
BIOUG86000-G11	Arthropoda	Insecta	Diptera	Cecidomyiidae						YES
BIOUG86000-G12	Arthropoda	Insecta	Diptera	Cecidomyiidae						YES
BIOUG86000-H01	Arthropoda	Insecta	Diptera	Phoridae	Metopininae	Megaselia				YES
BIOUG86000-H02	Arthropoda	Insecta	Diptera	Drosophilidae	Drosophilinae	Drosophila				YES
BIOUG86000-H03	Arthropoda	Insecta	Diptera	Phoridae						YES
BIOUG86000-H04	Arthropoda	Insecta	Diptera	Chironomidae						YES
BIOUG86000-H05	Arthropoda	Insecta	Diptera	Sciaridae						YES
BIOUG86000-H06	Arthropoda	Insecta	Diptera	Sciaridae		Hyperlasion				YES
BIOUG86000-H07	Arthropoda	Insecta	Diptera	Sciaridae		Hyperlasion				YES
BIOUG86000-H08	Arthropoda	Insecta	Diptera	Sphaeroceridae	Limosininae	Pterogramma				YES
BIOUG86000-H09	Arthropoda	Insecta	Diptera	Phoridae	Metopininae	Metopina_group				YES
BIOUG86000-H10	Arthropoda	Insecta	Diptera	Cecidomyiidae						YES
BIOUG86000-H11	Arthropoda	Insecta	Diptera	Sciaridae						YES
BIOUG86001-A01	Arthropoda	Insecta	Diptera	Cecidomyiidae						YES
BIOUG86001-A02	Arthropoda	Insecta	Diptera	Phoridae	Metopininae	Metopina_group				YES
BIOUG86001-A03	Arthropoda	Insecta	Diptera							YES
BIOUG86001-A04	Arthropoda	Insecta	Diptera	Cecidomyiidae						YES
BIOUG86001-A05	Arthropoda	Insecta	Diptera	Cecidomyiidae						YES
BIOUG86001-A06	Arthropoda	Insecta	Diptera	Phoridae	Metopininae	Apocephalus				YES
BIOUG86001-A07	Arthropoda	Insecta	Diptera	Ceratopogonidae						YES
BIOUG86001-A08	Arthropoda	Insecta	Diptera	Cecidomyiidae						YES
BIOUG86001-A09	Arthropoda	Insecta	Diptera	Phoridae	Metopininae	Megaselia				YES
BIOUG86001-A10	Arthropoda	Insecta	Diptera	Phoridae	Metopininae	Metopina_group				YES
BIOUG86001-A11	Arthropoda	Insecta	Diptera	Cecidomyiidae						YES
BIOUG86001-A12	Arthropoda	Insecta	Diptera	Phoridae						YES
BIOUG86001-B01	Arthropoda	Insecta	Diptera	Drosophilidae						YES
BIOUG86001-B02	Arthropoda	Insecta	Diptera	Drosophilidae	Drosophilinae	Drosophila				YES
BIOUG86001-B03	Arthropoda	Insecta	Diptera	Cecidomyiidae						YES
BIOUG86001-B04	Arthropoda	Insecta	Diptera	Phoridae						YES
BIOUG86001-B05	Arthropoda	Insecta	Diptera	Phoridae						YES
BIOUG86001-B06	Arthropoda	Insecta	Diptera							YES
BIOUG86001-B07	Arthropoda	Insecta	Diptera	Phoridae	Metopininae	Megaselia				YES
BIOUG86001-B08	Arthropoda	Insecta	Diptera	Sphaeroceridae	Limosininae	Pterogramma				YES
BIOUG86001-B09	Arthropoda	Insecta	Diptera	Phoridae	Metopininae	Metopina_group				YES
BIOUG86001-B10	Arthropoda	Insecta	Diptera	Chironomidae						YES
BIOUG86001-B11	Arthropoda	Insecta	Diptera	Chironomidae						YES
BIOUG86001-B12	Arthropoda	Insecta	Diptera	Psychodidae						YES
BIOUG86001-C01	Arthropoda	Insecta	Diptera	Cecidomyiidae						YES
BIOUG86001-C02	Arthropoda	Insecta	Diptera	Psychodidae						YES
BIOUG86001-C03	Arthropoda	Insecta	Diptera	Psychodidae						YES
BIOUG86001-C04	Arthropoda	Insecta	Diptera	Cecidomyiidae						YES
BIOUG86001-C05	Arthropoda	Insecta	Diptera	Sciaridae						YES
BIOUG86001-C06	Arthropoda	Insecta	Diptera	Chironomidae						YES
BIOUG86001-C07	Arthropoda	Insecta	Diptera	Cecidomyiidae						YES
BIOUG86001-C08	Arthropoda	Insecta	Diptera	Phoridae	Metopininae	Metopina_group				YES
BIOUG86001-C09	Arthropoda	Insecta	Diptera	Dolichopodidae						YES
BIOUG86001-C10	Arthropoda	Insecta	Diptera	Cecidomyiidae						YES
BIOUG86001-C11	Arthropoda	Insecta	Diptera	Chironomidae						YES
BIOUG86001-C12	Arthropoda	Insecta	Diptera	Phoridae	Metopininae	Megaselia				YES
BIOUG86001-D01	Arthropoda	Insecta	Diptera	Phoridae						YES
BIOUG86001-D02	Arthropoda	Insecta	Diptera	Psychodidae						YES
BIOUG86001-D03	Arthropoda	Insecta	Diptera	Phoridae	Metopininae	Metopina_group				YES
BIOUG86001-D04	Arthropoda	Insecta	Diptera	Phoridae	Metopininae	Megaselia				YES
BIOUG86001-D05	Arthropoda	Insecta	Diptera	Phoridae	Metopininae	Metopina_group				YES
BIOUG86001-D06	Arthropoda	Insecta	Diptera	Keroplatidae						YES
BIOUG86001-D07	Arthropoda	Insecta	Diptera	Chironomidae						YES
BIOUG86001-D08	Arthropoda	Insecta	Diptera	Cecidomyiidae						YES
BIOUG86001-D09	Arthropoda	Insecta	Diptera	Cecidomyiidae						YES
BIOUG86001-D10	Arthropoda	Insecta	Diptera	Phoridae	Metopininae	Metopina				YES
BIOUG86001-D11	Arthropoda	Insecta	Diptera	Phoridae						YES
BIOUG86001-D12	Arthropoda	Insecta	Diptera	Phoridae						YES
BIOUG86001-E01	Arthropoda	Insecta	Diptera	Phoridae						YES
BIOUG86001-E02	Arthropoda	Insecta	Diptera	Psychodidae						YES
BIOUG86001-E03	Arthropoda	Insecta	Diptera	Psychodidae						YES
BIOUG86001-E04	Arthropoda	Insecta	Diptera	Chironomidae						YES
BIOUG86001-E05	Arthropoda	Insecta	Diptera	Cecidomyiidae						YES
BIOUG86001-E06	Arthropoda	Insecta	Diptera	Cecidomyiidae						YES
BIOUG86001-E07	Arthropoda	Insecta	Diptera	Phoridae	Metopininae	Woodiphora				YES
BIOUG86001-E08	Arthropoda	Insecta	Diptera	Psychodidae						YES
BIOUG86001-E09	Arthropoda	Insecta	Diptera	Sciaridae		Hyperlasion				YES
BIOUG86001-E10	Arthropoda	Insecta	Diptera	Sciaridae		Hyperlasion				YES
BIOUG86001-E11	Arthropoda	Insecta	Diptera	Phoridae						YES
BIOUG86001-E12	Arthropoda	Insecta	Diptera	Limoniidae						YES
BIOUG86001-F01	Arthropoda	Insecta	Diptera	Phoridae						YES
BIOUG86001-F02	Arthropoda	Insecta	Diptera	Ceratopogonidae						YES
BIOUG86001-F03	Arthropoda	Insecta	Diptera	Cecidomyiidae						YES
BIOUG86001-F04	Arthropoda	Insecta	Diptera	Phoridae	Metopininae	Pseudacteon				YES
BIOUG86001-F05	Arthropoda	Insecta	Diptera	Phoridae	Metopininae	Metopina_group				YES
BIOUG86001-F06	Arthropoda	Insecta	Diptera	Phoridae	Metopininae	Megaselia				YES
BIOUG86001-F07	Arthropoda	Insecta	Diptera	Cecidomyiidae	Cecidomyiinae	Asteromyia				YES
BIOUG86001-F08	Arthropoda	Insecta	Diptera	Phoridae						YES
BIOUG86001-F09	Arthropoda	Insecta	Diptera	Cecidomyiidae						YES
BIOUG86001-F10	Arthropoda	Insecta	Diptera	Psychodidae						YES
BIOUG86001-F11	Arthropoda	Insecta	Diptera	Phoridae						YES
BIOUG86001-F12	Arthropoda	Insecta	Diptera							YES
BIOUG86001-G01	Arthropoda	Insecta	Diptera	Cecidomyiidae						YES
BIOUG86001-G02	Arthropoda	Insecta	Diptera	Mycetophilidae						YES
BIOUG86001-G03	Arthropoda	Insecta	Diptera	Ceratopogonidae						YES
BIOUG86001-G04	Arthropoda	Insecta	Diptera	Phoridae						YES
BIOUG86001-G05	Arthropoda	Insecta	Diptera	Ceratopogonidae						YES
BIOUG86001-G06	Arthropoda	Insecta	Diptera	Cecidomyiidae						YES
BIOUG86001-G07	Arthropoda	Insecta	Diptera	Ceratopogonidae						YES
BIOUG86001-G08	Arthropoda	Insecta	Diptera	Sphaeroceridae	Limosininae	Pterogramma				YES
BIOUG86001-G09	Arthropoda	Insecta	Diptera	Cecidomyiidae						YES
BIOUG86001-G10	Arthropoda	Insecta	Diptera	Dolichopodidae						YES
BIOUG86001-G11	Arthropoda	Insecta	Diptera	Chironomidae						YES
BIOUG86001-G12	Arthropoda	Insecta	Diptera	Phoridae						YES
BIOUG86001-H01	Arthropoda	Insecta	Diptera	Phoridae	Metopininae	Metopina_group				YES
BIOUG86001-H02	Arthropoda	Insecta	Diptera	Cecidomyiidae						YES
BIOUG86001-H03	Arthropoda	Insecta	Diptera	Cecidomyiidae						YES
BIOUG86001-H04	Arthropoda	Insecta	Diptera	Cecidomyiidae						YES
BIOUG86001-H05	Arthropoda	Insecta	Diptera	Hybotidae						YES
BIOUG86001-H06	Arthropoda	Insecta	Diptera	Cecidomyiidae						YES
BIOUG86001-H07	Arthropoda	Insecta	Diptera	Cecidomyiidae						YES
BIOUG86001-H08	Arthropoda	Insecta	Diptera	Chironomidae						YES
BIOUG86001-H09	Arthropoda	Insecta	Diptera	Chironomidae						YES
BIOUG86001-H10	Arthropoda	Insecta	Diptera	Cecidomyiidae						YES
BIOUG86001-H11	Arthropoda	Insecta	Diptera	Cecidomyiidae						YES
BIOUG86002-A01	Arthropoda	Insecta	Lepidoptera	Gelechiidae						YES
BIOUG86002-A02	Arthropoda	Insecta	Lepidoptera	Geometridae		geoMalaise01	geoMalaise01 Malaise9385			YES
BIOUG86002-A03	Arthropoda	Insecta	Lepidoptera							YES
BIOUG86002-A04	Arthropoda	Insecta	Lepidoptera	Gelechiidae		geleBioLep01	geleBioLep01 BioLep1029			YES
BIOUG86002-A05	Arthropoda	Insecta	Trichoptera	Leptoceridae						YES
BIOUG86002-A06	Arthropoda	Insecta	Lepidoptera	Tineidae						YES
BIOUG86002-A07	Arthropoda	Insecta	Lepidoptera	Dryadaulidae		Dryadaula				YES
BIOUG86002-A08	Arthropoda	Insecta	Lepidoptera							YES
BIOUG86002-A09	Arthropoda	Insecta	Lepidoptera							YES
BIOUG86002-A10	Arthropoda	Insecta	Lepidoptera	Oecophoridae		oecoMalaise01	oecoMalaise01 Malaise5915			YES
BIOUG86002-A11	Arthropoda	Insecta	Lepidoptera	Gelechiidae						YES
BIOUG86002-A12	Arthropoda	Insecta	Lepidoptera	Tineidae						YES
BIOUG86002-B01	Arthropoda	Insecta	Lepidoptera	Psychidae		psychJanzen11				YES
BIOUG86002-B02	Arthropoda	Insecta	Lepidoptera							YES
BIOUG86002-B03	Arthropoda	Insecta	Lepidoptera	Psychidae		psychJanzen11				YES
BIOUG86002-B04	Arthropoda	Insecta	Hymenoptera							YES
BIOUG86002-B05	Arthropoda	Insecta	Hymenoptera							YES
BIOUG86002-B06	Arthropoda	Insecta	Hymenoptera							YES
BIOUG86002-B07	Arthropoda	Insecta	Hymenoptera							YES
BIOUG86002-B08	Arthropoda	Insecta	Hymenoptera	Ichneumonidae						YES
BIOUG86002-B09	Arthropoda	Insecta	Hymenoptera	Diapriidae						YES
BIOUG86002-B10	Arthropoda	Insecta	Hymenoptera	Braconidae	Rhysipolinae	Pseudorhysipolis	Pseudorhysipolis Malaise4159			YES
BIOUG86002-B11	Arthropoda	Insecta	Hymenoptera							YES
BIOUG86002-B12	Arthropoda	Insecta	Hymenoptera	Bethylidae						YES
BIOUG86002-C01	Arthropoda	Insecta	Hymenoptera	Scelionidae						YES
BIOUG86002-C02	Arthropoda	Insecta	Hymenoptera							YES
BIOUG86002-C03	Arthropoda	Insecta	Hymenoptera	Diapriidae						YES
BIOUG86002-C04	Arthropoda	Insecta	Hymenoptera							YES
BIOUG86002-C05	Arthropoda	Insecta	Hymenoptera							YES
BIOUG86002-C06	Arthropoda	Insecta	Hymenoptera	Diapriidae						YES
BIOUG86002-C07	Arthropoda	Insecta	Hymenoptera							YES
BIOUG86002-C08	Arthropoda	Insecta	Hymenoptera							YES
BIOUG86002-C09	Arthropoda	Insecta	Hymenoptera	Eulophidae						YES
BIOUG86002-C10	Arthropoda	Insecta	Hymenoptera	Scelionidae						YES
BIOUG86002-C11	Arthropoda	Insecta	Hymenoptera							YES
BIOUG86002-C12	Arthropoda	Insecta	Hymenoptera	Ichneumonidae						YES
BIOUG86002-D01	Arthropoda	Insecta	Hymenoptera	Dryinidae	Gonatopodinae					YES
BIOUG86002-D02	Arthropoda	Insecta	Hymenoptera							YES
BIOUG86002-D03	Arthropoda	Insecta	Hymenoptera	Bethylidae						YES
BIOUG86002-D04	Arthropoda	Insecta	Hymenoptera	Bethylidae						YES
BIOUG86002-D05	Arthropoda	Insecta	Hymenoptera	Scelionidae						YES
BIOUG86002-D06	Arthropoda	Insecta	Hymenoptera	Bethylidae						YES
BIOUG86002-D07	Arthropoda	Insecta	Hymenoptera	Scelionidae	Scelioninae					YES
BIOUG86002-D08	Arthropoda	Insecta	Hymenoptera							YES
BIOUG86002-D09	Arthropoda	Insecta	Hymenoptera	Scelionidae						YES
BIOUG86002-D10	Arthropoda	Insecta	Hymenoptera	Bethylidae						YES
BIOUG86002-D11	Arthropoda	Insecta	Hymenoptera	Bethylidae						YES
BIOUG86002-D12	Arthropoda	Insecta	Hymenoptera							YES
BIOUG86002-E01	Arthropoda	Insecta	Hymenoptera	Bethylidae						YES
BIOUG86002-E02	Arthropoda	Insecta	Hymenoptera	Braconidae	Doryctinae	Heterospilus				YES
BIOUG86002-E03	Arthropoda	Insecta	Hymenoptera	Ichneumonidae						YES
BIOUG86002-E04	Arthropoda	Insecta	Hymenoptera							YES
BIOUG86002-E05	Arthropoda	Insecta	Hymenoptera							YES
BIOUG86002-E06	Arthropoda	Insecta	Hymenoptera	Figitidae						YES
BIOUG86002-E07	Arthropoda	Insecta	Hymenoptera	Mymaridae						YES
BIOUG86002-E08	Arthropoda	Insecta	Hymenoptera	Formicidae	Ectatomminae	Gnamptogenys				YES
BIOUG86002-E09	Arthropoda	Insecta	Hymenoptera	Platygastridae						YES
BIOUG86002-E10	Arthropoda	Insecta	Hymenoptera	Ichneumonidae	Orthocentrinae	Orthocentrus	Orthocentrus Malaise1644			YES
BIOUG86002-E11	Arthropoda	Insecta	Hymenoptera	Bethylidae						YES
BIOUG86002-E12	Arthropoda	Insecta	Hymenoptera	Figitidae						YES
BIOUG86002-F01	Arthropoda	Insecta	Hymenoptera	Diapriidae						YES
BIOUG86002-F02	Arthropoda	Insecta	Hymenoptera	Figitidae						YES
BIOUG86002-F03	Arthropoda	Insecta	Hymenoptera	Platygastridae						YES
BIOUG86002-F04	Arthropoda	Insecta	Diptera	Drosophilidae	Drosophilinae	Drosophila				YES
BIOUG86002-F05	Arthropoda	Insecta	Diptera	Drosophilidae	Drosophilinae	Drosophila				YES
BIOUG86002-F06	Arthropoda	Insecta	Diptera	Drosophilidae	Drosophilinae	Drosophila				YES
BIOUG86002-F07	Arthropoda	Insecta	Diptera	Drosophilidae	Drosophilinae	Drosophila				YES
BIOUG86002-F08	Arthropoda	Insecta	Diptera	Drosophilidae	Drosophilinae	Drosophila				YES
BIOUG86002-F09	Arthropoda	Insecta	Diptera	Drosophilidae	Drosophilinae	Drosophila				YES
BIOUG86002-F10	Arthropoda	Insecta	Diptera	Drosophilidae	Drosophilinae	Drosophila				YES
BIOUG86002-F11	Arthropoda	Insecta	Diptera	Drosophilidae	Drosophilinae	Drosophila				YES
BIOUG86002-F12	Arthropoda	Insecta	Hemiptera	Derbidae						YES
BIOUG86002-G01	Arthropoda	Insecta	Hemiptera	Cixiidae						YES
BIOUG86002-G02	Arthropoda	Insecta	Coleoptera	Chrysomelidae						YES
BIOUG86002-G03	Arthropoda	Insecta	Coleoptera	Scirtidae						YES
BIOUG86002-G04	Arthropoda	Insecta	Coleoptera							YES
BIOUG86002-G05	Arthropoda	Insecta	Coleoptera							YES
BIOUG86002-G06	Arthropoda	Arachnida	Araneae	Sparassidae		Sparianthina	Sparianthina selenopoides			YES
BIOUG86002-G07	Arthropoda	Arachnida	Araneae	Ctenizidae						YES
BIOUG86002-G08	Arthropoda	Arachnida	Araneae	Theraphosidae						YES
BIOUG86002-G09	Arthropoda	Arachnida	Araneae	Halonoproctidae						YES
BIOUG86002-G10	Arthropoda	Insecta	Coleoptera	Staphylinidae	Aleocharinae					YES
BIOUG86002-G11	Arthropoda	Insecta	Coleoptera	Cantharidae						YES
BIOUG86002-G12	Arthropoda	Insecta	Coleoptera	Staphylinidae						YES
BIOUG86002-H01	Arthropoda	Insecta	Coleoptera	Staphylinidae	Aleocharinae					YES
BIOUG86002-H02	Arthropoda	Insecta	Coleoptera	Staphylinidae						YES
BIOUG86002-H03	Arthropoda	Insecta	Coleoptera	Staphylinidae						YES
BIOUG86002-H04	Arthropoda	Insecta	Coleoptera	Staphylinidae						YES
BIOUG86002-H05	Arthropoda	Insecta	Coleoptera	Staphylinidae	Aleocharinae					YES
BIOUG86002-H06	Arthropoda	Insecta	Hemiptera	Cicadellidae						YES
BIOUG86002-H07	Arthropoda	Insecta	Hemiptera	Cicadellidae						YES
BIOUG86002-H08	Arthropoda	Insecta	Hemiptera	Cicadellidae						YES
BIOUG86002-H09	Arthropoda	Insecta	Hemiptera							YES
BIOUG86002-H10	Arthropoda	Insecta	Diptera							YES
BIOUG86002-H11	Arthropoda	Insecta	Hemiptera							YES
BIOUG86011-A01	Arthropoda	Insecta	Diptera	Drosophilidae	Drosophilinae	Drosophila				YES
BIOUG86011-A02	Arthropoda	Insecta	Diptera	Ceratopogonidae						YES
BIOUG86011-A03	Arthropoda	Insecta	Diptera	Hybotidae						YES
BIOUG86011-A04	Arthropoda	Insecta	Diptera	Psychodidae						YES
BIOUG86011-A05	Arthropoda	Insecta	Diptera	Cecidomyiidae						YES
BIOUG86011-A06	Arthropoda	Insecta	Diptera	Sciaridae		Hyperlasion				YES
BIOUG86011-A07	Arthropoda	Insecta	Diptera							YES
BIOUG86011-A08	Arthropoda	Insecta	Diptera	Ceratopogonidae						YES
BIOUG86011-A09	Arthropoda	Insecta	Diptera	Psychodidae						YES
BIOUG86011-A10	Arthropoda	Insecta	Diptera	Cecidomyiidae						YES
BIOUG86011-A11	Arthropoda	Insecta	Diptera	Phoridae						YES
BIOUG86011-A12	Arthropoda	Insecta	Diptera	Phoridae						YES
BIOUG86011-B01	Arthropoda	Insecta	Diptera	Cecidomyiidae						YES
BIOUG86011-B02	Arthropoda	Insecta	Diptera	Phoridae	Metopininae	Metopina_group				YES
BIOUG86011-B03	Arthropoda	Insecta	Diptera	Cecidomyiidae						YES
BIOUG86011-B04	Arthropoda	Insecta	Diptera	Cecidomyiidae						YES
BIOUG86011-B05	Arthropoda	Insecta	Diptera	Cecidomyiidae						YES
BIOUG86011-B06	Arthropoda	Insecta	Diptera	Mycetophilidae						YES
BIOUG86011-B07	Arthropoda	Insecta	Diptera	Phoridae	Chonocephalinae	Chonocephalus				YES
BIOUG86011-B08	Arthropoda	Insecta	Diptera	Ceratopogonidae						YES
BIOUG86011-B09	Arthropoda	Insecta	Diptera	Cecidomyiidae						YES
BIOUG86011-B10	Arthropoda	Insecta	Diptera	Phoridae	Metopininae	Megaselia				YES
BIOUG86011-B11	Arthropoda	Insecta	Diptera	Cecidomyiidae						YES
BIOUG86011-B12	Arthropoda	Insecta	Diptera	Cecidomyiidae						YES
BIOUG86011-C01	Arthropoda	Insecta	Diptera	Sciaridae						YES
BIOUG86011-C02	Arthropoda	Insecta	Diptera	Ceratopogonidae						YES
BIOUG86011-C03	Arthropoda	Insecta	Diptera							YES
BIOUG86011-C04	Arthropoda	Insecta	Diptera	Cecidomyiidae						YES
BIOUG86011-C05	Arthropoda	Insecta	Diptera	Cecidomyiidae						YES
BIOUG86011-C06	Arthropoda	Insecta	Diptera	Cecidomyiidae						YES
BIOUG86011-C07	Arthropoda	Insecta	Diptera	Cecidomyiidae						YES
BIOUG86011-C08	Arthropoda	Insecta	Diptera	Cecidomyiidae						YES
BIOUG86011-C09	Arthropoda	Insecta	Diptera	Sciaridae		Hyperlasion				YES
BIOUG86011-C10	Arthropoda	Insecta	Diptera	Cecidomyiidae						YES
BIOUG86011-C11	Arthropoda	Insecta	Diptera	Sciaridae						YES
BIOUG86011-C12	Arthropoda	Insecta	Diptera	Cecidomyiidae						YES
BIOUG86011-D01	Arthropoda	Insecta	Diptera	Cecidomyiidae						YES
BIOUG86011-D02	Arthropoda	Insecta	Diptera	Cecidomyiidae						YES
BIOUG86011-D03	Arthropoda	Insecta	Diptera	Cecidomyiidae						YES
BIOUG86011-D04	Arthropoda	Insecta	Diptera	Ceratopogonidae						YES
BIOUG86011-D05	Arthropoda	Insecta	Diptera	Cecidomyiidae						YES
BIOUG86011-D06	Arthropoda	Insecta	Diptera	Cecidomyiidae						YES
BIOUG86011-D07	Arthropoda	Insecta	Diptera	Sciaridae						YES
BIOUG86011-D08	Arthropoda	Insecta	Diptera	Sciaridae						YES
BIOUG86011-D09	Arthropoda	Insecta	Diptera	Drosophilidae						YES
BIOUG86011-D10	Arthropoda	Insecta	Diptera	Phoridae	Metopininae	Metopina				YES
BIOUG86011-D11	Arthropoda	Insecta	Diptera	Phoridae	Metopininae	Megaselia				YES
BIOUG86011-D12	Arthropoda	Insecta	Diptera	Mycetophilidae						YES
BIOUG86011-E01	Arthropoda	Insecta	Diptera	Phoridae						YES
BIOUG86011-E02	Arthropoda	Insecta	Diptera	Phoridae	Metopininae	Megaselia				YES
BIOUG86011-E03	Arthropoda	Insecta	Diptera	Psychodidae						YES
BIOUG86011-E04	Arthropoda	Insecta	Diptera	Phoridae						YES
BIOUG86011-E05	Arthropoda	Insecta	Diptera	Cecidomyiidae						YES
BIOUG86011-E06	Arthropoda	Insecta	Diptera							YES
BIOUG86011-E07	Arthropoda	Insecta	Diptera	Cecidomyiidae						YES
BIOUG86011-E08	Arthropoda	Insecta	Diptera	Cecidomyiidae						YES
BIOUG86011-E09	Arthropoda	Insecta	Diptera	Sciaridae		Hyperlasion				YES
BIOUG86011-E10	Arthropoda	Insecta	Diptera	Cecidomyiidae						YES
BIOUG86011-E11	Arthropoda	Insecta	Diptera	Ceratopogonidae						YES
BIOUG86011-E12	Arthropoda	Insecta	Diptera	Cecidomyiidae						YES
BIOUG86011-F01	Arthropoda	Insecta	Diptera	Phoridae	Metopininae	Megaselia				YES
BIOUG86011-F02	Arthropoda	Insecta	Diptera	Sciaridae		Hyperlasion				YES
BIOUG86011-F03	Arthropoda	Insecta	Diptera	Cecidomyiidae						YES
BIOUG86011-F04	Arthropoda	Insecta	Diptera	Cecidomyiidae						YES
BIOUG86011-F05	Arthropoda	Insecta	Diptera	Phoridae						YES
BIOUG86011-F06	Arthropoda	Insecta	Diptera	Phoridae	Metopininae	Metopina_group				YES
BIOUG86011-F07	Arthropoda	Insecta	Diptera	Phoridae						YES
BIOUG86011-F08	Arthropoda	Insecta	Diptera	Cecidomyiidae						YES
BIOUG86011-F09	Arthropoda	Insecta	Diptera	Psychodidae						YES
BIOUG86011-F10	Arthropoda	Insecta	Diptera	Chironomidae						YES
BIOUG86011-F11	Arthropoda	Insecta	Diptera	Psychodidae						YES
BIOUG86011-F12	Arthropoda	Insecta	Diptera	Chironomidae						YES
BIOUG86011-G01	Arthropoda	Insecta	Diptera	Phoridae	Metopininae	Metopina_group				YES
BIOUG86011-G02	Arthropoda	Insecta	Diptera	Cecidomyiidae						YES
BIOUG86011-G03	Arthropoda	Insecta	Diptera	Cecidomyiidae						YES
BIOUG86011-G04	Arthropoda	Insecta	Diptera	Cecidomyiidae						YES
BIOUG86011-G05	Arthropoda	Insecta	Diptera	Ephydridae						YES
BIOUG86011-G06	Arthropoda	Insecta	Diptera	Cecidomyiidae						YES
BIOUG86011-G07	Arthropoda	Insecta	Diptera							YES
BIOUG86011-G08	Arthropoda	Insecta	Diptera	Phoridae	Metopininae	Megaselia				YES
BIOUG86011-G09	Arthropoda	Insecta	Diptera	Sciaridae						YES
BIOUG86011-G10	Arthropoda	Insecta	Diptera	Cecidomyiidae						YES
BIOUG86011-G11	Arthropoda	Insecta	Diptera	Cecidomyiidae						YES
BIOUG86011-G12	Arthropoda	Insecta	Diptera	Sciaridae						YES
BIOUG86011-H01	Arthropoda	Insecta	Diptera	Cecidomyiidae						YES
BIOUG86011-H02	Arthropoda	Insecta	Diptera							YES
BIOUG86011-H03	Arthropoda	Insecta	Diptera	Limoniidae						YES
BIOUG86011-H04	Arthropoda	Insecta	Diptera	Phoridae	Metopininae	Cremersia				YES
BIOUG86011-H05	Arthropoda	Insecta	Diptera	Cecidomyiidae						YES
BIOUG86011-H06	Arthropoda	Insecta	Diptera	Cecidomyiidae						YES
BIOUG86011-H07	Arthropoda	Insecta	Diptera	Phoridae						YES
BIOUG86011-H08	Arthropoda	Insecta	Diptera	Ceratopogonidae						YES
BIOUG86011-H09	Arthropoda	Insecta	Diptera	Phoridae	Metopininae	Megaselia				YES
BIOUG86011-H10	Arthropoda	Insecta	Diptera	Phoridae						YES
BIOUG86011-H11	Arthropoda	Insecta	Diptera	Sciaridae		Hyperlasion				YES
BIOUG86012-A01	Arthropoda	Insecta	Diptera	Phoridae	Metopininae	Megaselia				YES
BIOUG86012-A02	Arthropoda	Insecta	Diptera	Sciaridae						YES
BIOUG86012-A03	Arthropoda	Insecta	Diptera	Sphaeroceridae	Limosininae	Leptocera				YES
BIOUG86012-A04	Arthropoda	Insecta	Diptera	Ceratopogonidae						YES
BIOUG86012-A05	Arthropoda	Insecta	Diptera	Sciaridae						YES
BIOUG86012-A06	Arthropoda	Insecta	Diptera	Phoridae						YES
BIOUG86012-A07	Arthropoda	Insecta	Diptera	Phoridae	Metopininae					YES
BIOUG86012-A08	Arthropoda	Insecta	Diptera	Sciaridae						YES
BIOUG86012-A09	Arthropoda	Insecta	Diptera	Chironomidae						YES
BIOUG86012-A10	Arthropoda	Insecta	Diptera	Phoridae						YES
BIOUG86012-A11	Arthropoda	Insecta	Diptera	Cecidomyiidae						YES
BIOUG86012-A12	Arthropoda	Insecta	Diptera	Ceratopogonidae						YES
BIOUG86012-B01	Arthropoda	Insecta	Diptera	Sciaridae						YES
BIOUG86012-B02	Arthropoda	Insecta	Diptera	Ceratopogonidae						YES
BIOUG86012-B03	Arthropoda	Insecta	Diptera	Cecidomyiidae						YES
BIOUG86012-B04	Arthropoda	Insecta	Diptera	Chironomidae						YES
BIOUG86012-B05	Arthropoda	Insecta	Diptera	Ceratopogonidae						YES
BIOUG86012-B06	Arthropoda	Insecta	Diptera	Cecidomyiidae						YES
BIOUG86012-B07	Arthropoda	Insecta	Diptera	Cecidomyiidae						YES
BIOUG86012-B08	Arthropoda	Insecta	Diptera	Sciaridae						YES
BIOUG86012-B09	Arthropoda	Insecta	Diptera	Cecidomyiidae						YES
BIOUG86012-B10	Arthropoda	Insecta	Diptera	Cecidomyiidae						YES
BIOUG86012-B11	Arthropoda	Insecta	Diptera	Cecidomyiidae						YES
BIOUG86012-B12	Arthropoda	Insecta	Diptera	Sciaridae		Hyperlasion				YES
BIOUG86012-C01	Arthropoda	Insecta	Diptera	Phoridae	Metopininae	Apocephalus				YES
BIOUG86012-C02	Arthropoda	Insecta	Diptera	Ceratopogonidae						YES
BIOUG86012-C03	Arthropoda	Insecta	Diptera	Phoridae						YES
BIOUG86012-C04	Arthropoda	Insecta	Diptera	Cecidomyiidae						YES
BIOUG86012-C05	Arthropoda	Insecta	Diptera	Cecidomyiidae						YES
BIOUG86012-C06	Arthropoda	Insecta	Diptera	Chironomidae						YES
BIOUG86012-C07	Arthropoda	Insecta	Diptera	Phoridae						YES
BIOUG86012-C08	Arthropoda	Insecta	Diptera	Cecidomyiidae						YES
BIOUG86012-C09	Arthropoda	Insecta	Diptera							YES
BIOUG86012-C10	Arthropoda	Insecta	Diptera	Cecidomyiidae						YES
BIOUG86012-C11	Arthropoda	Insecta	Diptera	Cecidomyiidae						YES
BIOUG86012-C12	Arthropoda	Insecta	Diptera	Psychodidae						YES
BIOUG86012-D01	Arthropoda	Insecta	Diptera	Cecidomyiidae						YES
BIOUG86012-D02	Arthropoda	Insecta	Diptera	Phoridae						YES
BIOUG86012-D03	Arthropoda	Insecta	Diptera	Phoridae						YES
BIOUG86012-D04	Arthropoda	Insecta	Diptera	Cecidomyiidae						YES
BIOUG86012-D05	Arthropoda	Insecta	Diptera	Phoridae	Metopininae	Metopina_group				YES
BIOUG86012-D06	Arthropoda	Insecta	Diptera	Cecidomyiidae						YES
BIOUG86012-D07	Arthropoda	Insecta	Diptera	Phoridae						YES
BIOUG86012-D08	Arthropoda	Insecta	Diptera	Cecidomyiidae						YES
BIOUG86012-D09	Arthropoda	Insecta	Diptera	Phoridae						YES
BIOUG86012-D10	Arthropoda	Insecta	Diptera	Phoridae						YES
BIOUG86012-D11	Arthropoda	Insecta	Diptera							YES
BIOUG86012-D12	Arthropoda	Insecta	Diptera	Sciaridae						YES
BIOUG86012-E01	Arthropoda	Insecta	Diptera	Cecidomyiidae						YES
BIOUG86012-E02	Arthropoda	Insecta	Diptera	Sciaridae		Hyperlasion				YES
BIOUG86012-E03	Arthropoda	Insecta	Diptera	Phoridae	Metopininae	Metopina_group				YES
BIOUG86012-E04	Arthropoda	Insecta	Diptera	Chironomidae						YES
BIOUG86012-E05	Arthropoda	Insecta	Diptera	Cecidomyiidae						YES
BIOUG86012-E06	Arthropoda	Insecta	Diptera	Chironomidae						YES
BIOUG86012-E07	Arthropoda	Insecta	Diptera	Phoridae	Metopininae	Megaselia				YES
BIOUG86012-E08	Arthropoda	Insecta	Diptera	Phoridae	Metopininae	Metopina_group				YES
BIOUG86012-E09	Arthropoda	Insecta	Diptera							YES
BIOUG86012-E10	Arthropoda	Insecta	Diptera	Cecidomyiidae						YES
BIOUG86012-E11	Arthropoda	Insecta	Diptera							YES
BIOUG86012-E12	Arthropoda	Insecta	Diptera	Chironomidae						YES
BIOUG86012-F01	Arthropoda	Insecta	Diptera	Phoridae						YES
BIOUG86012-F02	Arthropoda	Insecta	Diptera							YES
BIOUG86012-F03	Arthropoda	Insecta	Diptera	Chironomidae						YES
BIOUG86012-F04	Arthropoda	Insecta	Diptera	Cecidomyiidae						YES
BIOUG86012-F05	Arthropoda	Insecta	Diptera	Phoridae	Metopininae	Metopina_group				YES
BIOUG86012-F06	Arthropoda	Insecta	Diptera	Keroplatidae						YES
BIOUG86012-F07	Arthropoda	Insecta	Diptera	Cecidomyiidae						YES
BIOUG86012-F08	Arthropoda	Insecta	Diptera	Cecidomyiidae						YES
BIOUG86012-F09	Arthropoda	Insecta	Diptera	Chironomidae						YES
BIOUG86012-F10	Arthropoda	Insecta	Diptera	Ceratopogonidae						YES
BIOUG86012-F11	Arthropoda	Insecta	Diptera	Phoridae						YES
BIOUG86012-F12	Arthropoda	Insecta	Diptera	Cecidomyiidae						YES
BIOUG86012-G01	Arthropoda	Insecta	Diptera	Phoridae						YES
BIOUG86012-G02	Arthropoda	Insecta	Diptera	Cecidomyiidae						YES
BIOUG86012-G03	Arthropoda	Insecta	Diptera	Phoridae	Metopininae	Metopina_group				YES
BIOUG86012-G04	Arthropoda	Insecta	Diptera	Phoridae	Metopininae	Megaselia				YES
BIOUG86012-G05	Arthropoda	Insecta	Diptera	Phoridae						YES
BIOUG86012-G06	Arthropoda	Insecta	Diptera	Cecidomyiidae						YES
BIOUG86012-G07	Arthropoda	Insecta	Diptera	Phoridae	Metopininae	Megaselia				YES
BIOUG86012-G08	Arthropoda	Insecta	Diptera	Chironomidae						YES
BIOUG86012-G09	Arthropoda	Insecta	Diptera	Cecidomyiidae						YES
BIOUG86012-G10	Arthropoda	Insecta	Diptera	Cecidomyiidae						YES
BIOUG86012-G11	Arthropoda	Insecta	Diptera	Chironomidae						YES
BIOUG86012-G12	Arthropoda	Insecta	Diptera	Cecidomyiidae						YES
BIOUG86012-H01	Arthropoda	Insecta	Diptera	Ceratopogonidae						YES
BIOUG86012-H02	Arthropoda	Insecta	Diptera	Phoridae	Metopininae	Metopina				YES
BIOUG86012-H03	Arthropoda	Insecta	Diptera	Cecidomyiidae						YES
BIOUG86012-H04	Arthropoda	Insecta	Diptera	Cecidomyiidae						YES
BIOUG86012-H05	Arthropoda	Insecta	Diptera	Cecidomyiidae						YES
BIOUG86012-H06	Arthropoda	Insecta	Diptera	Psychodidae						YES
BIOUG86012-H07	Arthropoda	Insecta	Diptera	Cecidomyiidae						YES
BIOUG86012-H08	Arthropoda	Insecta	Diptera	Cecidomyiidae						YES
BIOUG86012-H09	Arthropoda	Insecta	Diptera	Phoridae	Metopininae	Metopina				YES
BIOUG86012-H10	Arthropoda	Insecta	Diptera	Cecidomyiidae						YES
BIOUG86012-H11	Arthropoda	Insecta	Diptera	Cecidomyiidae						YES
BIOUG86013-A01	Arthropoda	Insecta	Diptera	Psychodidae						YES
BIOUG86013-A02	Arthropoda	Insecta	Diptera	Sciaridae						YES
BIOUG86013-A03	Arthropoda	Insecta	Diptera	Ceratopogonidae						YES
BIOUG86013-A04	Arthropoda	Insecta	Diptera	Cecidomyiidae						YES
BIOUG86013-A05	Arthropoda	Insecta	Diptera							YES
BIOUG86013-A06	Arthropoda	Insecta	Diptera	Cecidomyiidae						YES
BIOUG86013-A07	Arthropoda	Insecta	Diptera	Cecidomyiidae						YES
BIOUG86013-A08	Arthropoda	Insecta	Diptera	Psychodidae						YES
BIOUG86013-A09	Arthropoda	Insecta	Diptera							YES
BIOUG86013-A10	Arthropoda	Insecta	Diptera	Cecidomyiidae						YES
BIOUG86013-A11	Arthropoda	Insecta	Diptera	Sciaridae						YES
BIOUG86013-A12	Arthropoda	Insecta	Diptera	Cecidomyiidae						YES
BIOUG86013-B01	Arthropoda	Insecta	Diptera	Cecidomyiidae						YES
BIOUG86013-B02	Arthropoda	Insecta	Diptera	Cecidomyiidae						YES
BIOUG86013-B03	Arthropoda	Insecta	Diptera	Cecidomyiidae						YES
BIOUG86013-B04	Arthropoda	Insecta	Diptera	Sciaridae						YES
BIOUG86013-B05	Arthropoda	Insecta	Diptera	Cecidomyiidae						YES
BIOUG86013-B06	Arthropoda	Insecta	Diptera	Mycetophilidae						YES
BIOUG86013-B07	Arthropoda	Insecta	Diptera	Phoridae						YES
BIOUG86013-B08	Arthropoda	Insecta	Diptera	Cecidomyiidae						YES
BIOUG86013-B09	Arthropoda	Insecta	Diptera	Phoridae						YES
BIOUG86013-B10	Arthropoda	Insecta	Diptera	Ceratopogonidae						YES
BIOUG86013-B11	Arthropoda	Insecta	Diptera	Cecidomyiidae						YES
BIOUG86013-B12	Arthropoda	Insecta	Diptera	Cecidomyiidae						YES
BIOUG86013-C01	Arthropoda	Insecta	Diptera	Cecidomyiidae	Cecidomyiinae	Asteromyia				YES
BIOUG86013-C02	Arthropoda	Insecta	Diptera	Chironomidae						YES
BIOUG86013-C03	Arthropoda	Insecta	Diptera	Cecidomyiidae						YES
BIOUG86013-C04	Arthropoda	Insecta	Diptera	Chironomidae						YES
BIOUG86013-C05	Arthropoda	Insecta	Diptera	Phoridae	Metopininae	Metopina_group				YES
BIOUG86013-C06	Arthropoda	Insecta	Diptera	Psychodidae						YES
BIOUG86013-C07	Arthropoda	Insecta	Diptera	Mycetophilidae						YES
BIOUG86013-C08	Arthropoda	Insecta	Diptera	Cecidomyiidae						YES
BIOUG86013-C09	Arthropoda	Insecta	Diptera	Cecidomyiidae						YES
BIOUG86013-C10	Arthropoda	Insecta	Diptera	Phoridae	Chonocephalinae	Chonocephalus				YES
BIOUG86013-C11	Arthropoda	Insecta	Diptera	Cecidomyiidae						YES
BIOUG86013-C12	Arthropoda	Insecta	Diptera							YES
BIOUG86013-D01	Arthropoda	Insecta	Diptera	Cecidomyiidae						YES
BIOUG86013-D02	Arthropoda	Insecta	Diptera	Cecidomyiidae						YES
BIOUG86013-D03	Arthropoda	Insecta	Diptera	Cecidomyiidae						YES
BIOUG86013-D04	Arthropoda	Insecta	Diptera	Cecidomyiidae						YES
BIOUG86013-D05	Arthropoda	Insecta	Diptera	Cecidomyiidae						YES
BIOUG86013-D06	Arthropoda	Insecta	Diptera	Chironomidae						YES
BIOUG86013-D07	Arthropoda	Insecta	Diptera	Cecidomyiidae						YES
BIOUG86013-D08	Arthropoda	Insecta	Diptera	Phoridae	Metopininae	Metopina_group				YES
BIOUG86013-D09	Arthropoda	Insecta	Diptera	Chironomidae						YES
BIOUG86013-D10	Arthropoda	Insecta	Diptera	Cecidomyiidae						YES
BIOUG86013-D11	Arthropoda	Insecta	Diptera	Cecidomyiidae						YES
BIOUG86013-D12	Arthropoda	Insecta	Diptera	Ceratopogonidae						YES
BIOUG86013-E01	Arthropoda	Insecta	Diptera	Cecidomyiidae						YES
BIOUG86013-E02	Arthropoda	Insecta	Diptera							YES
BIOUG86013-E03	Arthropoda	Insecta	Diptera	Phoridae						YES
BIOUG86013-E04	Arthropoda	Insecta	Diptera	Cecidomyiidae						YES
BIOUG86013-E05	Arthropoda	Insecta	Diptera	Sciaridae		Hyperlasion				YES
BIOUG86013-E06	Arthropoda	Insecta	Diptera	Phoridae	Metopininae	Metopina_group				YES
BIOUG86013-E07	Arthropoda	Insecta	Diptera	Sciaridae		Hyperlasion				YES
BIOUG86013-E08	Arthropoda	Insecta	Diptera	Psychodidae						YES
BIOUG86013-E09	Arthropoda	Insecta	Diptera	Cecidomyiidae						YES
BIOUG86013-E10	Arthropoda	Insecta	Diptera	Cecidomyiidae						YES
BIOUG86013-E11	Arthropoda	Insecta	Diptera	Cecidomyiidae						YES
BIOUG86013-E12	Arthropoda	Insecta	Diptera	Cecidomyiidae						YES
BIOUG86013-F01	Arthropoda	Insecta	Diptera	Phoridae	Metopininae	Megaselia				YES
BIOUG86013-F02	Arthropoda	Insecta	Diptera	Cecidomyiidae						YES
BIOUG86013-F03	Arthropoda	Insecta	Diptera	Chironomidae						YES
BIOUG86013-F04	Arthropoda	Insecta	Diptera	Phoridae						YES
BIOUG86013-F05	Arthropoda	Insecta	Diptera	Phoridae	Metopininae	Metopina_group				YES
BIOUG86013-F06	Arthropoda	Insecta	Diptera	Cecidomyiidae						YES
BIOUG86013-F07	Arthropoda	Insecta	Diptera	Sciaridae		Hyperlasion				YES
BIOUG86013-F08	Arthropoda	Insecta	Diptera							YES
BIOUG86013-F09	Arthropoda	Insecta	Diptera	Sciaridae						YES
BIOUG86013-F10	Arthropoda	Insecta	Diptera							YES
BIOUG86013-F11	Arthropoda	Insecta	Diptera	Cecidomyiidae						YES
BIOUG86013-F12	Arthropoda	Insecta	Diptera	Cecidomyiidae						YES
BIOUG86013-G01	Arthropoda	Insecta	Diptera	Psychodidae						YES
BIOUG86013-G02	Arthropoda	Insecta	Diptera	Phoridae						YES
BIOUG86013-G03	Arthropoda	Insecta	Diptera	Ceratopogonidae						YES
BIOUG86013-G04	Arthropoda	Insecta	Diptera	Drosophilidae						YES
BIOUG86013-G05	Arthropoda	Insecta	Diptera	Mycetophilidae						YES
BIOUG86013-G06	Arthropoda	Insecta	Diptera	Ceratopogonidae	Ceratopogoninae	Culicoides				YES
BIOUG86013-G07	Arthropoda	Insecta	Diptera	Phoridae	Chonocephalinae	Chonocephalus				YES
BIOUG86013-G08	Arthropoda	Insecta	Diptera	Sciaridae						YES
BIOUG86013-G09	Arthropoda	Insecta	Diptera	Cecidomyiidae						YES
BIOUG86013-G10	Arthropoda	Insecta	Diptera	Cecidomyiidae						YES
BIOUG86013-G11	Arthropoda	Insecta	Diptera	Cecidomyiidae						YES
BIOUG86013-G12	Arthropoda	Insecta	Diptera	Cecidomyiidae						YES
BIOUG86013-H01	Arthropoda	Insecta	Diptera	Drosophilidae	Drosophilinae	Drosophila				YES
BIOUG86013-H02	Arthropoda	Insecta	Diptera	Cecidomyiidae						YES
BIOUG86013-H03	Arthropoda	Insecta	Diptera	Phoridae	Metopininae	Megaselia				YES
BIOUG86013-H04	Arthropoda	Insecta	Diptera	Cecidomyiidae						YES
BIOUG86013-H05	Arthropoda	Insecta	Diptera	Chironomidae						YES
BIOUG86013-H06	Arthropoda	Insecta	Diptera							YES
BIOUG86013-H07	Arthropoda	Insecta	Diptera	Cecidomyiidae						YES
BIOUG86013-H08	Arthropoda	Insecta	Diptera	Cecidomyiidae						YES
BIOUG86013-H09	Arthropoda	Insecta	Diptera	Cecidomyiidae						YES
BIOUG86013-H10	Arthropoda	Insecta	Diptera	Cecidomyiidae						YES
BIOUG86013-H11	Arthropoda	Insecta	Diptera	Chironomidae						YES
BIOUG86014-A01	Arthropoda	Insecta	Diptera	Ceratopogonidae						YES
BIOUG86014-A02	Arthropoda	Insecta	Diptera	Cecidomyiidae						YES
BIOUG86014-A03	Arthropoda	Insecta	Diptera	Mycetophilidae						YES
BIOUG86014-A04	Arthropoda	Insecta	Diptera	Cecidomyiidae						YES
BIOUG86014-A05	Arthropoda	Insecta	Diptera	Chironomidae						YES
BIOUG86014-A06	Arthropoda	Insecta	Diptera	Cecidomyiidae						YES
BIOUG86014-A07	Arthropoda	Insecta	Diptera	Cecidomyiidae						YES
BIOUG86014-A08	Arthropoda	Insecta	Diptera	Phoridae						YES
BIOUG86014-A09	Arthropoda	Insecta	Diptera	Psychodidae						YES
BIOUG86014-A10	Arthropoda	Insecta	Diptera	Corethrellidae						YES
BIOUG86014-A11	Arthropoda	Insecta	Diptera	Phoridae	Metopininae	Metopina_group				YES
BIOUG86014-A12	Arthropoda	Insecta	Diptera	Sciaridae						YES
BIOUG86014-B01	Arthropoda	Insecta	Diptera	Psychodidae						YES
BIOUG86014-B02	Arthropoda	Insecta	Diptera	Cecidomyiidae						YES
BIOUG86014-B03	Arthropoda	Insecta	Diptera	Cecidomyiidae						YES
BIOUG86014-B04	Arthropoda	Insecta	Diptera	Cecidomyiidae						YES
BIOUG86014-B05	Arthropoda	Insecta	Diptera	Phoridae	Metopininae	Myriophora				YES
BIOUG86014-B06	Arthropoda	Insecta	Diptera							YES
BIOUG86014-B07	Arthropoda	Insecta	Diptera							YES
BIOUG86014-B08	Arthropoda	Insecta	Diptera	Chironomidae						YES
BIOUG86014-B09	Arthropoda	Insecta	Diptera	Ceratopogonidae						YES
BIOUG86014-B10	Arthropoda	Insecta	Diptera	Psychodidae						YES
BIOUG86014-B11	Arthropoda	Insecta	Diptera	Phoridae						YES
BIOUG86014-B12	Arthropoda	Insecta	Diptera	Phoridae	Metopininae	Megaselia				YES
BIOUG86014-C01	Arthropoda	Insecta	Diptera	Ceratopogonidae						YES
BIOUG86014-C02	Arthropoda	Insecta	Diptera	Phoridae	Metopininae	Apocephalus				YES
BIOUG86014-C03	Arthropoda	Insecta	Diptera	Phoridae	Metopininae	Metopina_group				YES
BIOUG86014-C04	Arthropoda	Insecta	Diptera	Cecidomyiidae						YES
BIOUG86014-C05	Arthropoda	Insecta	Diptera	Cecidomyiidae						YES
BIOUG86014-C06	Arthropoda	Insecta	Diptera	Sciaridae		Hyperlasion				YES
BIOUG86014-C07	Arthropoda	Insecta	Diptera	Cecidomyiidae						YES
BIOUG86014-C08	Arthropoda	Insecta	Diptera	Cecidomyiidae						YES
BIOUG86014-C09	Arthropoda	Insecta	Diptera	Cecidomyiidae						YES
BIOUG86014-C10	Arthropoda	Insecta	Diptera	Cecidomyiidae						YES
BIOUG86014-C11	Arthropoda	Insecta	Diptera	Cecidomyiidae						YES
BIOUG86014-C12	Arthropoda	Insecta	Diptera	Sphaeroceridae	Limosininae	Rudolfina	Rudolfina exuberata			YES
BIOUG86014-D01	Arthropoda	Insecta	Diptera	Psychodidae						YES
BIOUG86014-D02	Arthropoda	Insecta	Diptera	Cecidomyiidae						YES
BIOUG86014-D03	Arthropoda	Insecta	Diptera							YES
BIOUG86014-D04	Arthropoda	Insecta	Diptera							YES
BIOUG86014-D05	Arthropoda	Insecta	Diptera	Phoridae	Metopininae	Metopina				YES
BIOUG86014-D06	Arthropoda	Insecta	Diptera	Phoridae	Phorinae	Dohrniphora				YES
BIOUG86014-D07	Arthropoda	Insecta	Diptera	Sciaridae						YES
BIOUG86014-D08	Arthropoda	Insecta	Diptera	Psychodidae						YES
BIOUG86014-D09	Arthropoda	Insecta	Diptera	Ceratopogonidae	Ceratopogoninae					YES
BIOUG86014-D10	Arthropoda	Insecta	Diptera	Phoridae	Metopininae	Megaselia				YES
BIOUG86014-D11	Arthropoda	Insecta	Diptera	Phoridae	Metopininae	Cremersia				YES
BIOUG86014-D12	Arthropoda	Insecta	Diptera	Dolichopodidae						YES
BIOUG86014-E01	Arthropoda	Insecta	Diptera	Chironomidae						YES
BIOUG86014-E02	Arthropoda	Insecta	Diptera	Phoridae	Phorinae	Dohrniphora				YES
BIOUG86014-E03	Arthropoda	Insecta	Diptera	Chironomidae						YES
BIOUG86014-E04	Arthropoda	Insecta	Diptera	Psychodidae						YES
BIOUG86014-E05	Arthropoda	Insecta	Diptera	Phoridae	Metopininae	Phymatopterella				YES
BIOUG86014-E06	Arthropoda	Insecta	Diptera	Sciaridae		Hyperlasion				YES
BIOUG86014-E07	Arthropoda	Insecta	Diptera	Ceratopogonidae						YES
BIOUG86014-E08	Arthropoda	Insecta	Diptera	Phoridae	Metopininae	Woodiphora				YES
BIOUG86014-E09	Arthropoda	Insecta	Diptera	Cecidomyiidae						YES
BIOUG86014-E10	Arthropoda	Insecta	Diptera	Cecidomyiidae						YES
BIOUG86014-E11	Arthropoda	Insecta	Diptera	Cecidomyiidae						YES
BIOUG86014-E12	Arthropoda	Insecta	Diptera	Chironomidae						YES
BIOUG86014-F01	Arthropoda	Insecta	Diptera	Cecidomyiidae						YES
BIOUG86014-F02	Arthropoda	Insecta	Diptera	Cecidomyiidae						YES
BIOUG86014-F03	Arthropoda	Insecta	Diptera	Cecidomyiidae						YES
BIOUG86014-F04	Arthropoda	Insecta	Diptera	Cecidomyiidae						YES
BIOUG86014-F05	Arthropoda	Insecta	Diptera	Chironomidae						YES
BIOUG86014-F06	Arthropoda	Insecta	Diptera	Cecidomyiidae						YES
BIOUG86014-F07	Arthropoda	Insecta	Diptera	Cecidomyiidae						YES
BIOUG86014-F08	Arthropoda	Insecta	Diptera	Sciaridae		Hyperlasion				YES
BIOUG86014-F09	Arthropoda	Insecta	Diptera	Phoridae	Metopininae	Metopina_group				YES
BIOUG86014-F10	Arthropoda	Insecta	Diptera	Psychodidae						YES
BIOUG86014-F11	Arthropoda	Insecta	Diptera	Cecidomyiidae						YES
BIOUG86014-F12	Arthropoda	Insecta	Diptera	Chironomidae						YES
BIOUG86014-G01	Arthropoda	Insecta	Diptera	Cecidomyiidae						YES
BIOUG86014-G02	Arthropoda	Insecta	Diptera	Chloropidae						YES
BIOUG86014-G03	Arthropoda	Insecta	Diptera	Sciaridae						YES
BIOUG86014-G04	Arthropoda	Insecta	Diptera	Cecidomyiidae						YES
BIOUG86014-G05	Arthropoda	Insecta	Diptera	Cecidomyiidae						YES
BIOUG86014-G06	Arthropoda	Insecta	Diptera	Psychodidae						YES
BIOUG86014-G07	Arthropoda	Insecta	Diptera	Dolichopodidae						YES
BIOUG86014-G08	Arthropoda	Insecta	Diptera	Sciaridae						YES
BIOUG86014-G09	Arthropoda	Insecta	Diptera	Cecidomyiidae						YES
BIOUG86014-G10	Arthropoda	Insecta	Diptera	Cecidomyiidae						YES
BIOUG86014-G11	Arthropoda	Insecta	Diptera	Cecidomyiidae						YES
BIOUG86014-G12	Arthropoda	Insecta	Diptera	Chironomidae						YES
BIOUG86014-H01	Arthropoda	Insecta	Diptera	Cecidomyiidae						YES
BIOUG86014-H02	Arthropoda	Insecta	Diptera	Cecidomyiidae						YES
BIOUG86014-H03	Arthropoda	Insecta	Diptera	Cecidomyiidae						YES
BIOUG86014-H04	Arthropoda	Insecta	Diptera	Cecidomyiidae						YES
BIOUG86014-H05	Arthropoda	Insecta	Diptera	Cecidomyiidae						YES
BIOUG86014-H06	Arthropoda	Insecta	Diptera	Phoridae	Metopininae	Megaselia				YES
BIOUG86014-H07	Arthropoda	Insecta	Diptera	Cecidomyiidae						YES
BIOUG86014-H08	Arthropoda	Insecta	Diptera	Cecidomyiidae						YES
BIOUG86014-H09	Arthropoda	Insecta	Diptera	Sciaridae						YES
BIOUG86014-H10	Arthropoda	Insecta	Diptera							YES
BIOUG86014-H11	Arthropoda	Insecta	Diptera	Ceratopogonidae	Ceratopogoninae					YES
BIOUG86015-A01	Arthropoda	Insecta	Diptera	Sciaridae						YES
BIOUG86015-A02	Arthropoda	Insecta	Diptera	Cecidomyiidae						YES
BIOUG86015-A03	Arthropoda	Insecta	Diptera	Cecidomyiidae						YES
BIOUG86015-A04	Arthropoda	Insecta	Diptera	Sciaridae		Hyperlasion				YES
BIOUG86015-A05	Arthropoda	Insecta	Diptera	Chironomidae						YES
BIOUG86015-A06	Arthropoda	Insecta	Diptera	Phoridae	Chonocephalinae	Chonocephalus				YES
BIOUG86015-A07	Arthropoda	Insecta	Diptera	Chironomidae						YES
BIOUG86015-A08	Arthropoda	Insecta	Diptera	Phoridae	Metopininae	Metopina_group				YES
BIOUG86015-A09	Arthropoda	Insecta	Diptera							YES
BIOUG86015-A10	Arthropoda	Insecta	Diptera	Cecidomyiidae						YES
BIOUG86015-A11	Arthropoda	Insecta	Diptera	Phoridae						YES
BIOUG86015-A12	Arthropoda	Insecta	Diptera	Phoridae	Metopininae	Metopina_group				YES
BIOUG86015-B01	Arthropoda	Insecta	Diptera	Cecidomyiidae						YES
BIOUG86015-B02	Arthropoda	Insecta	Diptera	Cecidomyiidae						YES
BIOUG86015-B03	Arthropoda	Insecta	Diptera	Chironomidae						YES
BIOUG86015-B04	Arthropoda	Insecta	Diptera	Sciaridae		Hyperlasion				YES
BIOUG86015-B05	Arthropoda	Insecta	Diptera	Cecidomyiidae						YES
BIOUG86015-B06	Arthropoda	Insecta	Diptera	Psychodidae						YES
BIOUG86015-B07	Arthropoda	Insecta	Diptera	Phoridae	Metopininae	Metopina_group				YES
BIOUG86015-B08	Arthropoda	Insecta	Diptera	Cecidomyiidae						YES
BIOUG86015-B09	Arthropoda	Insecta	Diptera	Ceratopogonidae						YES
BIOUG86015-B10	Arthropoda	Insecta	Diptera	Sciaridae						YES
BIOUG86015-B11	Arthropoda	Insecta	Diptera	Cecidomyiidae						YES
BIOUG86015-B12	Arthropoda	Insecta	Diptera	Chironomidae						YES
BIOUG86015-C01	Arthropoda	Insecta	Diptera	Phoridae	Metopininae	Megaselia				YES
BIOUG86015-C02	Arthropoda	Insecta	Diptera	Cecidomyiidae						YES
BIOUG86015-C03	Arthropoda	Insecta	Diptera	Cecidomyiidae						YES
BIOUG86015-C04	Arthropoda	Insecta	Diptera	Phoridae	Metopininae	Metopina_group				YES
BIOUG86015-C05	Arthropoda	Insecta	Diptera	Ceratopogonidae						YES
BIOUG86015-C06	Arthropoda	Insecta	Diptera	Cecidomyiidae						YES
BIOUG86015-C07	Arthropoda	Insecta	Diptera	Cecidomyiidae						YES
BIOUG86015-C08	Arthropoda	Insecta	Diptera	Cecidomyiidae						YES
BIOUG86015-C09	Arthropoda	Insecta	Diptera	Cecidomyiidae						YES
BIOUG86015-C10	Arthropoda	Insecta	Diptera	Phoridae						YES
BIOUG86015-C11	Arthropoda	Insecta	Diptera	Cecidomyiidae						YES
BIOUG86015-C12	Arthropoda	Insecta	Diptera	Phoridae						YES
BIOUG86015-D01	Arthropoda	Insecta	Diptera	Ceratopogonidae	Ceratopogoninae					YES
BIOUG86015-D02	Arthropoda	Insecta	Diptera	Cecidomyiidae						YES
BIOUG86015-D03	Arthropoda	Insecta	Diptera	Cecidomyiidae						YES
BIOUG86015-D04	Arthropoda	Insecta	Diptera	Phoridae						YES
BIOUG86015-D05	Arthropoda	Insecta	Diptera	Phoridae	Metopininae	Megaselia				YES
BIOUG86015-D06	Arthropoda	Insecta	Diptera	Cecidomyiidae						YES
BIOUG86015-D07	Arthropoda	Insecta	Diptera	Cecidomyiidae						YES
BIOUG86015-D08	Arthropoda	Insecta	Diptera	Phoridae						YES
BIOUG86015-D09	Arthropoda	Insecta	Diptera	Sciaridae		Hyperlasion				YES
BIOUG86015-D10	Arthropoda	Insecta	Diptera	Keroplatidae						YES
BIOUG86015-D11	Arthropoda	Insecta	Diptera	Cecidomyiidae						YES
BIOUG86015-D12	Arthropoda	Insecta	Diptera	Sciaridae						YES
BIOUG86015-E01	Arthropoda	Insecta	Diptera	Cecidomyiidae						YES
BIOUG86015-E02	Arthropoda	Insecta	Diptera	Phoridae	Metopininae	Metopina_group				YES
BIOUG86015-E03	Arthropoda	Insecta	Diptera	Sciaridae		Hyperlasion				YES
BIOUG86015-E04	Arthropoda	Insecta	Diptera	Ceratopogonidae						YES
BIOUG86015-E05	Arthropoda	Insecta	Diptera	Cecidomyiidae						YES
BIOUG86015-E06	Arthropoda	Insecta	Diptera	Phoridae						YES
BIOUG86015-E07	Arthropoda	Insecta	Diptera	Phoridae	Metopininae	Metopina				YES
BIOUG86015-E08	Arthropoda	Insecta	Diptera	Sciaridae		Hyperlasion				YES
BIOUG86015-E09	Arthropoda	Insecta	Diptera	Ceratopogonidae						YES
BIOUG86015-E10	Arthropoda	Insecta	Diptera	Phoridae	Metopininae	Apocephalus				YES
BIOUG86015-E11	Arthropoda	Insecta	Diptera	Psychodidae						YES
BIOUG86015-E12	Arthropoda	Insecta	Diptera	Ceratopogonidae	Ceratopogoninae					YES
BIOUG86015-F01	Arthropoda	Insecta	Diptera	Cecidomyiidae						YES
BIOUG86015-F02	Arthropoda	Insecta	Diptera	Cecidomyiidae						YES
BIOUG86015-F03	Arthropoda	Insecta	Diptera	Cecidomyiidae						YES
BIOUG86015-F04	Arthropoda	Insecta	Diptera	Chironomidae	Orthocladiinae	Smittia	Smittia sp. ES12			YES
BIOUG86015-F05	Arthropoda	Insecta	Diptera	Psychodidae						YES
BIOUG86015-F06	Arthropoda	Insecta	Diptera	Phoridae						YES
BIOUG86015-F07	Arthropoda	Insecta	Diptera	Chironomidae						YES
BIOUG86015-F08	Arthropoda	Insecta	Diptera	Chironomidae						YES
BIOUG86015-F09	Arthropoda	Insecta	Diptera	Psychodidae						YES
BIOUG86015-F10	Arthropoda	Insecta	Diptera	Cecidomyiidae						YES
BIOUG86015-F11	Arthropoda	Insecta	Diptera	Cecidomyiidae						YES
BIOUG86015-F12	Arthropoda	Insecta	Diptera	Phoridae						YES
BIOUG86015-G01	Arthropoda	Insecta	Diptera	Chironomidae						YES
BIOUG86015-G02	Arthropoda	Insecta	Diptera	Phoridae						YES
BIOUG86015-G03	Arthropoda	Insecta	Diptera	Cecidomyiidae						YES
BIOUG86015-G04	Arthropoda	Insecta	Diptera	Phoridae	Chonocephalinae	Chonocephalus				YES
BIOUG86015-G05	Arthropoda	Insecta	Diptera	Chironomidae						YES
BIOUG86015-G06	Arthropoda	Insecta	Diptera	Cecidomyiidae						YES
BIOUG86015-G07	Arthropoda	Insecta	Diptera	Cecidomyiidae						YES
BIOUG86015-G08	Arthropoda	Insecta	Diptera	Cecidomyiidae						YES
BIOUG86015-G09	Arthropoda	Insecta	Diptera	Cecidomyiidae						YES
BIOUG86015-G10	Arthropoda	Insecta	Diptera	Cecidomyiidae						YES
BIOUG86015-G11	Arthropoda	Insecta	Diptera	Sciaridae						YES
BIOUG86015-G12	Arthropoda	Insecta	Diptera	Ceratopogonidae						YES
BIOUG86015-H01	Arthropoda	Insecta	Diptera	Sciaridae		Hyperlasion				YES
BIOUG86015-H02	Arthropoda	Insecta	Diptera	Psychodidae						YES
BIOUG86015-H03	Arthropoda	Insecta	Diptera	Phoridae						YES
BIOUG86015-H04	Arthropoda	Insecta	Diptera	Chironomidae						YES
BIOUG86015-H05	Arthropoda	Insecta	Diptera	Hybotidae						YES
BIOUG86015-H06	Arthropoda	Insecta	Diptera	Cecidomyiidae						YES
BIOUG86015-H07	Arthropoda	Insecta	Diptera	Chironomidae						YES
BIOUG86015-H08	Arthropoda	Insecta	Diptera	Phoridae						YES
BIOUG86015-H09	Arthropoda	Insecta	Diptera	Phoridae	Metopininae	Metopina_group				YES
BIOUG86015-H10	Arthropoda	Insecta	Diptera	Phoridae	Metopininae	Metopina				YES
BIOUG86015-H11	Arthropoda	Insecta	Diptera	Cecidomyiidae						YES
BIOUG86016-A01	Arthropoda	Insecta	Diptera	Cecidomyiidae						YES
BIOUG86016-A02	Arthropoda	Insecta	Diptera	Cecidomyiidae						YES
BIOUG86016-A03	Arthropoda	Insecta	Diptera	Psychodidae						YES
BIOUG86016-A04	Arthropoda	Insecta	Diptera	Cecidomyiidae						YES
BIOUG86016-A05	Arthropoda	Insecta	Diptera	Sciaridae						YES
BIOUG86016-A06	Arthropoda	Insecta	Diptera	Dolichopodidae						YES
BIOUG86016-A07	Arthropoda	Insecta	Diptera	Cecidomyiidae						YES
BIOUG86016-A08	Arthropoda	Insecta	Diptera	Sciaridae						YES
BIOUG86016-A09	Arthropoda	Insecta	Diptera							YES
BIOUG86016-A10	Arthropoda	Insecta	Diptera	Sciaridae		Hyperlasion				YES
BIOUG86016-A11	Arthropoda	Insecta	Diptera	Cecidomyiidae						YES
BIOUG86016-A12	Arthropoda	Insecta	Diptera	Sciaridae						YES
BIOUG86016-B01	Arthropoda	Insecta	Diptera	Cecidomyiidae						YES
BIOUG86016-B02	Arthropoda	Insecta	Diptera	Cecidomyiidae						YES
BIOUG86016-B03	Arthropoda	Insecta	Diptera	Cecidomyiidae						YES
BIOUG86016-B04	Arthropoda	Insecta	Diptera	Phoridae	Metopininae	Apocephalus				YES
BIOUG86016-B05	Arthropoda	Insecta	Diptera							YES
BIOUG86016-B06	Arthropoda	Insecta	Diptera	Chironomidae						YES
BIOUG86016-B07	Arthropoda	Insecta	Diptera	Cecidomyiidae						YES
BIOUG86016-B08	Arthropoda	Insecta	Diptera	Ceratopogonidae	Ceratopogoninae					YES
BIOUG86016-B09	Arthropoda	Insecta	Diptera							YES
BIOUG86016-B10	Arthropoda	Insecta	Diptera	Phoridae	Metopininae	Megaselia				YES
BIOUG86016-B11	Arthropoda	Insecta	Diptera	Cecidomyiidae						YES
BIOUG86016-B12	Arthropoda	Insecta	Diptera	Cecidomyiidae						YES
BIOUG86016-C01	Arthropoda	Insecta	Diptera	Cecidomyiidae						YES
BIOUG86016-C02	Arthropoda	Insecta	Diptera	Ceratopogonidae						YES
BIOUG86016-C03	Arthropoda	Insecta	Diptera	Sciaridae						YES
BIOUG86016-C04	Arthropoda	Insecta	Diptera	Psychodidae						YES
BIOUG86016-C05	Arthropoda	Insecta	Diptera	Phoridae	Metopininae	Megaselia				YES
BIOUG86016-C06	Arthropoda	Insecta	Diptera	Cecidomyiidae						YES
BIOUG86016-C07	Arthropoda	Insecta	Diptera	Cecidomyiidae						YES
BIOUG86016-C08	Arthropoda	Insecta	Diptera	Sciaridae		Hyperlasion				YES
BIOUG86016-C09	Arthropoda	Insecta	Diptera	Phoridae	Metopininae	Metopina_group				YES
BIOUG86016-C10	Arthropoda	Insecta	Diptera	Sciaridae						YES
BIOUG86016-C11	Arthropoda	Insecta	Diptera	Phoridae	Metopininae	Pseudacteon				YES
BIOUG86016-C12	Arthropoda	Insecta	Diptera	Sciaridae		Hyperlasion				YES
BIOUG86016-D01	Arthropoda	Insecta	Diptera	Cecidomyiidae						YES
BIOUG86016-D02	Arthropoda	Insecta	Diptera	Cecidomyiidae						YES
BIOUG86016-D03	Arthropoda	Insecta	Diptera	Psychodidae						YES
BIOUG86016-D04	Arthropoda	Insecta	Diptera	Chironomidae						YES
BIOUG86016-D05	Arthropoda	Insecta	Diptera	Phoridae	Metopininae					YES
BIOUG86016-D06	Arthropoda	Insecta	Diptera	Ceratopogonidae						YES
BIOUG86016-D07	Arthropoda	Insecta	Diptera	Cecidomyiidae						YES
BIOUG86016-D08	Arthropoda	Insecta	Diptera	Cecidomyiidae						YES
BIOUG86016-D09	Arthropoda	Insecta	Diptera							YES
BIOUG86016-D10	Arthropoda	Insecta	Diptera	Ceratopogonidae						YES
BIOUG86016-D11	Arthropoda	Insecta	Diptera	Phoridae	Metopininae	Megaselia				YES
BIOUG86016-D12	Arthropoda	Insecta	Diptera	Cecidomyiidae						YES
BIOUG86016-E01	Arthropoda	Insecta	Diptera	Sciaridae		Hyperlasion				YES
BIOUG86016-E02	Arthropoda	Insecta	Diptera	Chironomidae						YES
BIOUG86016-E03	Arthropoda	Insecta	Diptera	Phoridae						YES
BIOUG86016-E04	Arthropoda	Insecta	Diptera	Phoridae	Metopininae	Metopina_group				YES
BIOUG86016-E05	Arthropoda	Insecta	Diptera	Cecidomyiidae						YES
BIOUG86016-E06	Arthropoda	Insecta	Diptera	Sciaridae						YES
BIOUG86016-E07	Arthropoda	Insecta	Diptera	Sciaridae		Hyperlasion				YES
BIOUG86016-E08	Arthropoda	Insecta	Diptera	Ceratopogonidae						YES
BIOUG86016-E09	Arthropoda	Insecta	Diptera	Cecidomyiidae						YES
BIOUG86016-E10	Arthropoda	Insecta	Diptera	Cecidomyiidae						YES
BIOUG86016-E11	Arthropoda	Insecta	Diptera	Cecidomyiidae						YES
BIOUG86016-E12	Arthropoda	Insecta	Diptera	Dolichopodidae						YES
BIOUG86016-F01	Arthropoda	Insecta	Diptera	Cecidomyiidae						YES
BIOUG86016-F02	Arthropoda	Insecta	Diptera	Cecidomyiidae						YES
BIOUG86016-F03	Arthropoda	Insecta	Diptera	Cecidomyiidae						YES
BIOUG86016-F04	Arthropoda	Insecta	Diptera	Psychodidae						YES
BIOUG86016-F05	Arthropoda	Insecta	Diptera							YES
BIOUG86016-F06	Arthropoda	Insecta	Diptera	Cecidomyiidae						YES
BIOUG86016-F07	Arthropoda	Insecta	Diptera	Cecidomyiidae						YES
BIOUG86016-F08	Arthropoda	Insecta	Diptera	Cecidomyiidae						YES
BIOUG86016-F09	Arthropoda	Insecta	Diptera	Cecidomyiidae						YES
BIOUG86016-F10	Arthropoda	Insecta	Diptera	Sciaridae		Hyperlasion				YES
BIOUG86016-F11	Arthropoda	Insecta	Diptera	Phoridae						YES
BIOUG86016-F12	Arthropoda	Insecta	Diptera	Cecidomyiidae						YES
BIOUG86016-G01	Arthropoda	Insecta	Diptera	Phoridae						YES
BIOUG86016-G02	Arthropoda	Insecta	Diptera	Phoridae	Metopininae	Megaselia				YES
BIOUG86016-G03	Arthropoda	Insecta	Diptera	Phoridae	Metopininae	Metopina_group				YES
BIOUG86016-G04	Arthropoda	Insecta	Diptera	Sciaridae						YES
BIOUG86016-G05	Arthropoda	Insecta	Diptera	Cecidomyiidae						YES
BIOUG86016-G06	Arthropoda	Insecta	Diptera	Phoridae	Metopininae	Woodiphora				YES
BIOUG86016-G07	Arthropoda	Insecta	Diptera	Ceratopogonidae						YES
BIOUG86016-G08	Arthropoda	Insecta	Diptera	Phoridae	Metopininae	Metopina_group				YES
BIOUG86016-G09	Arthropoda	Insecta	Diptera	Cecidomyiidae						YES
BIOUG86016-G10	Arthropoda	Insecta	Diptera							YES
BIOUG86016-G11	Arthropoda	Insecta	Diptera	Sciaridae						YES
BIOUG86016-G12	Arthropoda	Insecta	Diptera	Cecidomyiidae	Cecidomyiinae	Asteromyia				YES
BIOUG86016-H01	Arthropoda	Insecta	Diptera	Sciaridae						YES
BIOUG86016-H02	Arthropoda	Insecta	Diptera	Sciaridae		Hyperlasion				YES
BIOUG86016-H03	Arthropoda	Insecta	Diptera	Cecidomyiidae						YES
BIOUG86016-H04	Arthropoda	Insecta	Diptera	Chironomidae						YES
BIOUG86016-H05	Arthropoda	Insecta	Diptera	Ceratopogonidae						YES
BIOUG86016-H06	Arthropoda	Insecta	Diptera	Phoridae	Metopininae	Metopina_group				YES
BIOUG86016-H07	Arthropoda	Insecta	Diptera	Cecidomyiidae						YES
BIOUG86016-H08	Arthropoda	Insecta	Diptera	Cecidomyiidae						YES
BIOUG86016-H09	Arthropoda	Insecta	Diptera	Cecidomyiidae						YES
BIOUG86016-H10	Arthropoda	Insecta	Diptera	Cecidomyiidae						YES
BIOUG86016-H11	Arthropoda	Insecta	Diptera	Cecidomyiidae						YES
BIOUG86017-A01	Arthropoda	Insecta	Diptera	Cecidomyiidae						YES
BIOUG86017-A02	Arthropoda	Insecta	Diptera	Cecidomyiidae						YES
BIOUG86017-A03	Arthropoda	Insecta	Diptera	Phoridae	Metopininae	Megaselia				YES
BIOUG86017-A04	Arthropoda	Insecta	Diptera	Cecidomyiidae						YES
BIOUG86017-A05	Arthropoda	Insecta	Diptera	Ceratopogonidae						YES
BIOUG86017-A06	Arthropoda	Insecta	Diptera	Ceratopogonidae						YES
BIOUG86017-A07	Arthropoda	Insecta	Diptera	Phoridae	Metopininae	Metopina_group				YES
BIOUG86017-A08	Arthropoda	Insecta	Diptera	Phoridae						YES
BIOUG86017-A09	Arthropoda	Insecta	Diptera	Cecidomyiidae						YES
BIOUG86017-A10	Arthropoda	Insecta	Diptera	Cecidomyiidae						YES
BIOUG86017-A11	Arthropoda	Insecta	Diptera	Sciaridae						YES
BIOUG86017-A12	Arthropoda	Insecta	Diptera	Cecidomyiidae						YES
BIOUG86017-B01	Arthropoda	Insecta	Diptera	Chironomidae						YES
BIOUG86017-B02	Arthropoda	Insecta	Diptera	Cecidomyiidae						YES
BIOUG86017-B03	Arthropoda	Insecta	Diptera	Cecidomyiidae						YES
BIOUG86017-B04	Arthropoda	Insecta	Diptera	Sciaridae						YES
BIOUG86017-B05	Arthropoda	Insecta	Diptera	Chironomidae						YES
BIOUG86017-B06	Arthropoda	Insecta	Diptera	Cecidomyiidae						YES
BIOUG86017-B07	Arthropoda	Insecta	Diptera	Ceratopogonidae						YES
BIOUG86017-B08	Arthropoda	Insecta	Diptera	Cecidomyiidae						YES
BIOUG86017-B09	Arthropoda	Insecta	Diptera	Cecidomyiidae						YES
BIOUG86017-B10	Arthropoda	Insecta	Diptera	Psychodidae						YES
BIOUG86017-B11	Arthropoda	Insecta	Diptera							YES
BIOUG86017-B12	Arthropoda	Insecta	Diptera	Phoridae						YES
BIOUG86017-C01	Arthropoda	Insecta	Diptera	Psychodidae						YES
BIOUG86017-C02	Arthropoda	Insecta	Diptera	Cecidomyiidae						YES
BIOUG86017-C03	Arthropoda	Insecta	Diptera	Phoridae	Chonocephalinae	Chonocephalus				YES
BIOUG86017-C04	Arthropoda	Insecta	Diptera	Phoridae	Metopininae	Metopina_group				YES
BIOUG86017-C05	Arthropoda	Insecta	Diptera	Cecidomyiidae						YES
BIOUG86017-C06	Arthropoda	Insecta	Diptera	Cecidomyiidae						YES
BIOUG86017-C07	Arthropoda	Insecta	Diptera	Cecidomyiidae						YES
BIOUG86017-C08	Arthropoda	Insecta	Diptera	Cecidomyiidae						YES
BIOUG86017-C09	Arthropoda	Insecta	Diptera	Ceratopogonidae						YES
BIOUG86017-C10	Arthropoda	Insecta	Diptera	Cecidomyiidae						YES
BIOUG86017-C11	Arthropoda	Insecta	Diptera	Cecidomyiidae						YES
BIOUG86017-C12	Arthropoda	Insecta	Diptera	Sciaridae		Hyperlasion				YES
BIOUG86017-D01	Arthropoda	Insecta	Diptera	Sciaridae		Hyperlasion				YES
BIOUG86017-D02	Arthropoda	Insecta	Diptera	Sciaridae						YES
BIOUG86017-D03	Arthropoda	Insecta	Diptera	Cecidomyiidae						YES
BIOUG86017-D04	Arthropoda	Insecta	Diptera							YES
BIOUG86017-D05	Arthropoda	Insecta	Diptera	Psychodidae						YES
BIOUG86017-D06	Arthropoda	Insecta	Diptera							YES
BIOUG86017-D07	Arthropoda	Insecta	Diptera	Psychodidae						YES
BIOUG86017-D08	Arthropoda	Insecta	Diptera	Phoridae	Metopininae	Metopina_group				YES
BIOUG86017-D09	Arthropoda	Insecta	Diptera	Psychodidae						YES
BIOUG86017-D10	Arthropoda	Insecta	Diptera	Ceratopogonidae	Ceratopogoninae	Culicoides				YES
BIOUG86017-D11	Arthropoda	Insecta	Diptera	Cecidomyiidae						YES
BIOUG86017-D12	Arthropoda	Insecta	Diptera	Cecidomyiidae						YES
BIOUG86017-E01	Arthropoda	Insecta	Diptera	Cecidomyiidae						YES
BIOUG86017-E02	Arthropoda	Insecta	Diptera	Cecidomyiidae						YES
BIOUG86017-E03	Arthropoda	Insecta	Diptera	Phoridae						YES
BIOUG86017-E04	Arthropoda	Insecta	Diptera	Cecidomyiidae						YES
BIOUG86017-E05	Arthropoda	Insecta	Diptera	Cecidomyiidae						YES
BIOUG86017-E06	Arthropoda	Insecta	Diptera	Phoridae						YES
BIOUG86017-E07	Arthropoda	Insecta	Diptera	Sciaridae		Hyperlasion				YES
BIOUG86017-E08	Arthropoda	Insecta	Diptera	Phoridae						YES
BIOUG86017-E09	Arthropoda	Insecta	Diptera							YES
BIOUG86017-E10	Arthropoda	Insecta	Diptera							YES
BIOUG86017-E11	Arthropoda	Insecta	Diptera	Cecidomyiidae						YES
BIOUG86017-E12	Arthropoda	Insecta	Diptera	Chironomidae						YES
BIOUG86017-F01	Arthropoda	Insecta	Diptera	Cecidomyiidae						YES
BIOUG86017-F02	Arthropoda	Insecta	Diptera	Chironomidae						YES
BIOUG86017-F03	Arthropoda	Insecta	Diptera	Sciaridae		Hyperlasion				YES
BIOUG86017-F04	Arthropoda	Insecta	Diptera	Ceratopogonidae						YES
BIOUG86017-F05	Arthropoda	Insecta	Diptera	Cecidomyiidae						YES
BIOUG86017-F06	Arthropoda	Insecta	Diptera							YES
BIOUG86017-F07	Arthropoda	Insecta	Diptera	Phoridae	Metopininae	Metopina_group				YES
BIOUG86017-F08	Arthropoda	Insecta	Diptera	Cecidomyiidae						YES
BIOUG86017-F09	Arthropoda	Insecta	Diptera	Chironomidae						YES
BIOUG86017-F10	Arthropoda	Insecta	Diptera	Phoridae	Metopininae	Megaselia				YES
BIOUG86017-F11	Arthropoda	Insecta	Diptera	Cecidomyiidae						YES
BIOUG86017-F12	Arthropoda	Insecta	Diptera	Cecidomyiidae						YES
BIOUG86017-G01	Arthropoda	Insecta	Diptera	Cecidomyiidae						YES
BIOUG86017-G02	Arthropoda	Insecta	Diptera	Cecidomyiidae						YES
BIOUG86017-G03	Arthropoda	Insecta	Diptera	Ceratopogonidae						YES
BIOUG86017-G04	Arthropoda	Insecta	Diptera	Phoridae	Metopininae	Metopina_group				YES
BIOUG86017-G05	Arthropoda	Insecta	Diptera	Sciaridae						YES
BIOUG86017-G06	Arthropoda	Insecta	Diptera	Cecidomyiidae						YES
BIOUG86017-G07	Arthropoda	Insecta	Diptera	Cecidomyiidae						YES
BIOUG86017-G08	Arthropoda	Insecta	Diptera	Cecidomyiidae						YES
BIOUG86017-G09	Arthropoda	Insecta	Diptera	Cecidomyiidae						YES
BIOUG86017-G10	Arthropoda	Insecta	Diptera	Cecidomyiidae						YES
BIOUG86017-G11	Arthropoda	Insecta	Diptera	Cecidomyiidae						YES
BIOUG86017-G12	Arthropoda	Insecta	Diptera	Cecidomyiidae						YES
BIOUG86017-H01	Arthropoda	Insecta	Diptera	Cecidomyiidae						YES
BIOUG86017-H02	Arthropoda	Insecta	Diptera	Chironomidae						YES
BIOUG86017-H03	Arthropoda	Insecta	Diptera	Cecidomyiidae						YES
BIOUG86017-H04	Arthropoda	Insecta	Diptera	Cecidomyiidae						YES
BIOUG86017-H05	Arthropoda	Insecta	Diptera	Cecidomyiidae						YES
BIOUG86017-H06	Arthropoda	Insecta	Diptera	Cecidomyiidae						YES
BIOUG86017-H07	Arthropoda	Insecta	Diptera	Cecidomyiidae						YES
BIOUG86017-H08	Arthropoda	Insecta	Diptera	Cecidomyiidae						YES
BIOUG86017-H09	Arthropoda	Insecta	Diptera							YES
BIOUG86017-H10	Arthropoda	Insecta	Diptera	Chironomidae						YES
BIOUG86017-H11	Arthropoda	Insecta	Diptera	Sciaridae		Hyperlasion				YES
BIOUG86018-A01	Arthropoda	Insecta	Diptera	Cecidomyiidae						YES
BIOUG86018-A02	Arthropoda	Insecta	Diptera	Chironomidae						YES
BIOUG86018-A03	Arthropoda	Insecta	Diptera	Cecidomyiidae						YES
BIOUG86018-A04	Arthropoda	Insecta	Diptera	Phoridae						YES
BIOUG86018-A05	Arthropoda	Insecta	Diptera	Cecidomyiidae						YES
BIOUG86018-A06	Arthropoda	Insecta	Diptera	Cecidomyiidae						YES
BIOUG86018-A07	Arthropoda	Insecta	Diptera	Cecidomyiidae						YES
BIOUG86018-A08	Arthropoda	Insecta	Diptera	Sciaridae						YES
BIOUG86018-A09	Arthropoda	Insecta	Diptera	Chironomidae						YES
BIOUG86018-A10	Arthropoda	Insecta	Diptera	Cecidomyiidae						YES
BIOUG86018-A11	Arthropoda	Insecta	Diptera	Sciaridae		Hyperlasion				YES
BIOUG86018-A12	Arthropoda	Insecta	Diptera							YES
BIOUG86018-B01	Arthropoda	Insecta	Diptera	Cecidomyiidae						YES
BIOUG86018-B02	Arthropoda	Insecta	Diptera	Cecidomyiidae						YES
BIOUG86018-B03	Arthropoda	Insecta	Diptera	Cecidomyiidae						YES
BIOUG86018-B04	Arthropoda	Insecta	Diptera	Cecidomyiidae						YES
BIOUG86018-B05	Arthropoda	Insecta	Diptera	Cecidomyiidae						YES
BIOUG86018-B06	Arthropoda	Insecta	Diptera	Drosophilidae	Drosophilinae	Drosophila				YES
BIOUG86018-B07	Arthropoda	Insecta	Diptera	Drosophilidae	Drosophilinae	Drosophila				YES
BIOUG86018-B08	Arthropoda	Insecta	Diptera	Drosophilidae	Drosophilinae	Drosophila				YES
BIOUG86018-B09	Arthropoda	Insecta	Diptera	Drosophilidae	Drosophilinae	Drosophila				YES
BIOUG86018-B10	Arthropoda	Insecta	Diptera	Drosophilidae	Drosophilinae	Drosophila				YES
BIOUG86018-B11	Arthropoda	Insecta	Diptera	Drosophilidae	Drosophilinae	Drosophila				YES
BIOUG86018-B12	Arthropoda	Insecta	Diptera	Drosophilidae	Drosophilinae	Drosophila				YES
BIOUG86018-C01	Arthropoda	Insecta	Diptera	Drosophilidae	Drosophilinae	Drosophila				YES
BIOUG86018-C02	Arthropoda	Insecta	Diptera	Drosophilidae	Drosophilinae	Drosophila				YES
BIOUG86018-C03	Arthropoda	Insecta	Diptera	Drosophilidae	Drosophilinae	Drosophila				YES
BIOUG86018-C04	Arthropoda	Insecta	Diptera	Drosophilidae	Drosophilinae	Drosophila				YES
BIOUG86018-C05	Arthropoda	Insecta	Diptera	Drosophilidae	Drosophilinae	Drosophila				YES
BIOUG86018-C06	Arthropoda	Insecta	Diptera	Drosophilidae	Drosophilinae	Drosophila				YES
BIOUG86018-C07	Arthropoda	Insecta	Diptera	Drosophilidae	Drosophilinae	Drosophila				YES
BIOUG86018-C08	Arthropoda	Insecta	Diptera	Drosophilidae	Drosophilinae	Drosophila				YES
BIOUG86018-C09	Arthropoda	Insecta	Diptera	Drosophilidae	Drosophilinae	Drosophila				YES
BIOUG86018-C10	Arthropoda	Insecta	Diptera	Drosophilidae	Drosophilinae	Drosophila				YES
BIOUG86018-C11	Arthropoda	Insecta	Diptera	Drosophilidae	Drosophilinae	Drosophila				YES
BIOUG86018-C12	Arthropoda	Insecta	Diptera	Drosophilidae	Drosophilinae	Drosophila				YES
BIOUG86018-D01	Arthropoda	Insecta	Diptera	Drosophilidae	Drosophilinae	Drosophila				YES
BIOUG86018-D02	Arthropoda	Insecta	Lepidoptera	Tineidae						YES
BIOUG86018-D03	Arthropoda	Insecta	Lepidoptera							YES
BIOUG86018-D04	Arthropoda	Insecta	Lepidoptera	Tineidae						YES
BIOUG86018-D05	Arthropoda	Insecta	Lepidoptera	Tineidae						YES
BIOUG86018-D06	Arthropoda	Insecta	Lepidoptera	Dryadaulidae		Dryadaula				YES
BIOUG86018-D07	Arthropoda	Insecta	Lepidoptera	Psychidae		psychJanzen11				YES
BIOUG86018-D08	Arthropoda	Insecta	Lepidoptera	Pterolonchidae						YES
BIOUG86018-D09	Arthropoda	Insecta	Lepidoptera	Dryadaulidae						YES
BIOUG86018-D10	Arthropoda	Insecta	Lepidoptera	Dryadaulidae		Dryadaula				YES
BIOUG86018-D11	Arthropoda	Insecta	Lepidoptera							YES
BIOUG86018-D12	Arthropoda	Insecta	Trichoptera	Hydroptilidae						YES
BIOUG86018-E01	Arthropoda	Insecta	Lepidoptera	Gelechiidae						YES
BIOUG86018-E02	Arthropoda	Insecta	Lepidoptera	Gelechiidae		geleBioLep01	geleBioLep01 BioLep1249			YES
BIOUG86018-E03	Arthropoda	Insecta	Lepidoptera	Crambidae		cramMalaise4941	cramMalaise4941 Malaise4941			YES
BIOUG86018-E04	Arthropoda	Insecta	Lepidoptera	Tineidae						YES
BIOUG86018-E05	Arthropoda	Insecta	Hymenoptera							YES
BIOUG86018-E06	Arthropoda	Insecta	Hymenoptera	Platygastridae						YES
BIOUG86018-E07	Arthropoda	Insecta	Hymenoptera	Bethylidae						YES
BIOUG86018-E08	Arthropoda	Insecta	Hymenoptera							YES
BIOUG86018-E09	Arthropoda	Insecta	Hymenoptera	Ichneumonidae	Tersilochinae					YES
BIOUG86018-E10	Arthropoda	Insecta	Hymenoptera	Diapriidae						YES
BIOUG86018-E11	Arthropoda	Insecta	Hymenoptera							YES
BIOUG86018-E12	Arthropoda	Insecta	Hymenoptera							YES
BIOUG86018-F01	Arthropoda	Insecta	Hymenoptera	Braconidae	Rhysipolinae	Pseudorhysipolis	Pseudorhysipolis Malaise4159			YES
BIOUG86018-F02	Arthropoda	Insecta	Hymenoptera	Bethylidae						YES
BIOUG86018-F03	Arthropoda	Insecta	Hymenoptera	Bethylidae						YES
BIOUG86018-F04	Arthropoda	Insecta	Hymenoptera	Scelionidae						YES
BIOUG86018-F05	Arthropoda	Insecta	Hymenoptera	Diapriidae						YES
BIOUG86018-F06	Arthropoda	Insecta	Hymenoptera	Braconidae	Doryctinae	Heterospilus				YES
BIOUG86018-F07	Arthropoda	Insecta	Hymenoptera	Bethylidae						YES
BIOUG86018-F08	Arthropoda	Insecta	Hymenoptera	Scelionidae						YES
BIOUG86018-F09	Arthropoda	Insecta	Hymenoptera							YES
BIOUG86018-F10	Arthropoda	Insecta	Hymenoptera	Bethylidae						YES
BIOUG86018-F11	Arthropoda	Insecta	Hymenoptera	Bethylidae						YES
BIOUG86018-F12	Arthropoda	Insecta	Hymenoptera	Braconidae	Doryctinae	Heterospilus				YES
BIOUG86018-G01	Arthropoda	Insecta	Hymenoptera							YES
BIOUG86018-G02	Arthropoda	Insecta	Hymenoptera	Mymaridae						YES
BIOUG86018-G03	Arthropoda	Insecta	Hymenoptera	Scelionidae						YES
BIOUG86018-G04	Arthropoda	Insecta	Hymenoptera							YES
BIOUG86018-G05	Arthropoda	Insecta	Hymenoptera	Platygastridae						YES
BIOUG86018-G06	Arthropoda	Insecta	Hymenoptera	Platygastridae						YES
BIOUG86018-G07	Arthropoda	Insecta	Hymenoptera	Braconidae	Doryctinae	Heterospilus				YES
BIOUG86018-G08	Arthropoda	Insecta	Hymenoptera	Scelionidae	Scelioninae					YES
BIOUG86018-G09	Arthropoda	Insecta	Hymenoptera	Braconidae	Doryctinae	Heterospilus				YES
BIOUG86018-G10	Arthropoda	Insecta	Hymenoptera	Braconidae						YES
BIOUG86018-G11	Arthropoda	Insecta	Hymenoptera							YES
BIOUG86018-G12	Arthropoda	Insecta	Hymenoptera	Platygastridae						YES
BIOUG86018-H01	Arthropoda	Insecta	Hymenoptera	Eulophidae						YES
BIOUG86018-H02	Arthropoda	Insecta	Hymenoptera	Scelionidae	Scelioninae					YES
BIOUG86018-H03	Arthropoda	Insecta	Hymenoptera	Figitidae						YES
BIOUG86018-H04	Arthropoda	Insecta	Hymenoptera	Diapriidae	Diapriinae	Trichopria				YES
BIOUG86018-H05	Arthropoda	Insecta	Hymenoptera	Bethylidae						YES
BIOUG86018-H06	Arthropoda	Insecta	Hymenoptera	Mymaridae						YES
BIOUG86018-H07	Arthropoda	Insecta	Hymenoptera	Scelionidae						YES
BIOUG86018-H08	Arthropoda	Insecta	Hymenoptera							YES
BIOUG86018-H09	Arthropoda	Insecta	Hymenoptera	Ichneumonidae						YES
BIOUG86018-H10	Arthropoda	Insecta	Hymenoptera	Braconidae	Alysiinae	Dinotrema	Dinotrema Malaise8841			YES
BIOUG86018-H11	Arthropoda	Insecta	Hymenoptera	Scelionidae						YES
BIOUG86201-A01	Arthropoda	Insecta	Hemiptera	Cicadellidae						YES
BIOUG86201-A02	Arthropoda	Insecta	Hemiptera	Cicadellidae						YES
BIOUG86201-A03	Arthropoda	Insecta	Hemiptera							YES
BIOUG86201-A04	Arthropoda	Insecta	Hemiptera	Cicadellidae						YES
BIOUG86201-A05	Arthropoda	Insecta	Hemiptera	Cicadellidae						YES
BIOUG86201-A06	Arthropoda	Insecta	Hemiptera	Cicadellidae						YES
BIOUG86201-A07	Arthropoda	Insecta	Hemiptera	Cicadellidae						YES
BIOUG86201-A08	Arthropoda	Insecta	Hemiptera	Cicadellidae						YES
BIOUG86201-A09	Arthropoda	Insecta	Hemiptera							YES
BIOUG86201-A10	Arthropoda	Insecta	Hemiptera	Cicadellidae						YES
BIOUG86201-A11	Arthropoda	Insecta	Hemiptera	Cicadellidae						YES
BIOUG86201-A12	Arthropoda	Insecta	Hemiptera	Cicadellidae						YES
BIOUG86201-B01	Arthropoda	Insecta	Hemiptera	Cicadellidae						YES
BIOUG86201-B02	Arthropoda	Insecta	Hemiptera	Cicadellidae						YES
BIOUG86201-B03	Arthropoda	Insecta	Hemiptera	Cicadellidae						YES
BIOUG86201-B04	Arthropoda	Insecta	Hemiptera	Cicadellidae						YES
BIOUG86201-B05	Arthropoda	Insecta	Hemiptera	Cicadellidae						YES
BIOUG86201-B06	Arthropoda	Insecta	Hemiptera	Cicadellidae						YES
BIOUG86201-B07	Arthropoda	Insecta	Hemiptera	Cicadellidae						YES
BIOUG86201-B08	Arthropoda	Insecta	Hemiptera							YES
BIOUG86201-B09	Arthropoda	Insecta	Hemiptera	Cicadellidae						YES
BIOUG86201-B10	Arthropoda	Insecta	Hemiptera	Cicadellidae						YES
BIOUG86201-B11	Arthropoda	Insecta	Psocodea	Caeciliusidae						YES
BIOUG86201-B12	Arthropoda	Arachnida	Araneae	Linyphiidae						YES
BIOUG86201-C01	Arthropoda	Insecta	Lepidoptera							YES
BIOUG86201-C02	Arthropoda	Insecta	Hemiptera	Aleyrodidae						YES
BIOUG86201-C03	Arthropoda	Insecta	Psocodea	Caeciliusidae						YES
BIOUG86201-C04	Arthropoda	Insecta	Psocodea	Caeciliusidae						YES
BIOUG86201-C05	Arthropoda	Insecta	Hemiptera	Aphididae	Aphidinae	Rhopalosiphoninus	Rhopalosiphoninus latysiphon			YES
BIOUG86201-C06	Arthropoda	Insecta	Psocodea	Caeciliusidae						YES
BIOUG86201-C07	Arthropoda	Insecta	Psocodea							YES
BIOUG86201-C08	Arthropoda	Arachnida	Araneae	Linyphiidae		Dubiaranea				YES
BIOUG86201-C09	Arthropoda	Insecta	Psocodea	Caeciliusidae						YES
BIOUG86201-C10	Arthropoda	Insecta	Coleoptera	Chrysomelidae	Galerucinae					YES
BIOUG86201-C11	Arthropoda	Insecta	Thysanoptera	Aeolothripidae						YES
BIOUG86201-C12	Arthropoda	Insecta	Diptera	Cecidomyiidae						YES
BIOUG86201-D01	Arthropoda	Insecta	Thysanoptera	Aeolothripidae						YES
BIOUG86201-D02	Arthropoda	Insecta	Thysanoptera	Aeolothripidae						YES
BIOUG86201-D03	Arthropoda	Insecta	Thysanoptera	Aeolothripidae						YES
BIOUG86201-D04	Arthropoda	Insecta	Psocodea	Caeciliusidae						YES
BIOUG86201-D05	Arthropoda	Insecta	Psocodea	Caeciliusidae						YES
BIOUG86201-D06	Arthropoda	Insecta	Psocodea	Caeciliusidae						YES
BIOUG86201-D07	Arthropoda	Insecta	Psocodea	Caeciliusidae						YES
BIOUG86201-D08	Arthropoda	Insecta	Psocodea	Caeciliusidae						YES
BIOUG86201-D09	Arthropoda	Insecta	Psocodea							YES
BIOUG86201-D10	Arthropoda	Insecta	Psocodea	Caeciliusidae						YES
BIOUG86201-D11	Arthropoda	Insecta	Lepidoptera	Momphidae						YES
BIOUG86201-D12	Arthropoda	Insecta	Lepidoptera							YES
BIOUG86201-E01	Arthropoda	Insecta	Coleoptera	Ptiliidae						YES
BIOUG86201-E02	Arthropoda	Insecta	Hemiptera	Caliscelidae						YES
BIOUG86201-E03	Arthropoda	Insecta	Hemiptera	Cicadellidae						YES
BIOUG86201-E04	Arthropoda	Insecta	Psocodea	Caeciliusidae						YES
BIOUG86201-E05	Arthropoda	Insecta	Hymenoptera	Encyrtidae						YES
BIOUG86201-E06	Arthropoda	Insecta	Diptera	Cecidomyiidae						YES
BIOUG86201-E07	Arthropoda	Insecta	Diptera	Cecidomyiidae						YES
BIOUG86201-E08	Arthropoda	Arachnida	Araneae	Linyphiidae						YES
BIOUG86201-E09	Arthropoda	Insecta	Hemiptera	Putoidae						YES
BIOUG86201-E10	Arthropoda	Insecta	Thysanoptera							YES
BIOUG86201-E11	Arthropoda	Insecta	Thysanoptera	Aeolothripidae						YES
BIOUG86201-E12	Arthropoda	Insecta	Hemiptera	Cicadellidae						YES
BIOUG86201-F01	Arthropoda	Insecta	Hymenoptera	Mymaridae		Anagrus	Anagrus daanei			YES
BIOUG86201-F02	Arthropoda	Insecta	Diptera	Cecidomyiidae						YES
BIOUG86201-F03	Arthropoda	Insecta	Thysanoptera	Aeolothripidae						YES
BIOUG86201-F04	Arthropoda	Insecta	Hemiptera							YES
BIOUG86201-F05	Arthropoda	Insecta	Diptera	Cecidomyiidae						YES
BIOUG86201-F06	Arthropoda	Insecta	Hemiptera							YES
BIOUG86201-F07	Arthropoda	Insecta	Hemiptera							YES
BIOUG86201-F08	Arthropoda	Collembola	Entomobryomorpha							YES
BIOUG86201-F09	Arthropoda	Insecta	Hemiptera	Aphididae	Aphidinae	Rhopalosiphoninus	Rhopalosiphoninus latysiphon			YES
BIOUG86201-F10	Arthropoda	Insecta	Diptera	Phoridae						YES
BIOUG86201-F11	Arthropoda	Arachnida	Mesostigmata							YES
BIOUG86201-F12	Arthropoda	Arachnida	Mesostigmata							YES
BIOUG86201-G01	Arthropoda	Arachnida	Mesostigmata							YES
BIOUG86201-G02	Arthropoda	Arachnida	Mesostigmata							YES
BIOUG86201-G03	Arthropoda	Arachnida	Mesostigmata							YES
BIOUG86201-G04	Arthropoda	Insecta	Hemiptera	Cicadellidae						YES
BIOUG86201-G05	Arthropoda	Insecta	Diptera	Cecidomyiidae						YES
BIOUG86201-G06	Arthropoda	Insecta	Hymenoptera	Braconidae	Alysiinae	Dinotrema				YES
BIOUG86201-G07	Arthropoda	Insecta	Diptera	Phoridae						YES
BIOUG86201-G08	Arthropoda	Insecta	Diptera	Cecidomyiidae						YES
BIOUG86201-G09	Arthropoda	Insecta	Diptera	Chironomidae						YES
BIOUG86201-G10	Arthropoda	Insecta	Diptera	Phoridae						YES
BIOUG86201-G11	Arthropoda	Insecta	Diptera	Sciaridae						YES
BIOUG86201-G12	Arthropoda	Insecta	Diptera	Phoridae						YES
BIOUG86201-H01	Arthropoda	Insecta	Diptera	Phoridae						YES
BIOUG86201-H02	Arthropoda	Insecta	Diptera	Phoridae						YES
BIOUG86201-H03	Arthropoda	Insecta	Diptera	Phoridae						YES
BIOUG86201-H04	Arthropoda	Insecta	Diptera	Sciaridae						YES
BIOUG86201-H05	Arthropoda	Insecta	Diptera	Phoridae						YES
BIOUG86201-H06	Arthropoda	Insecta	Diptera	Sciaridae						YES
BIOUG86201-H07	Arthropoda	Insecta	Diptera	Phoridae						YES
BIOUG86201-H08	Arthropoda	Insecta	Diptera	Sciaridae						YES
BIOUG86201-H09	Arthropoda	Insecta	Diptera	Sciaridae						YES
BIOUG86201-H10	Arthropoda	Insecta	Diptera							YES
BIOUG86201-H11	Arthropoda	Insecta	Diptera	Phoridae						YES
BIOUG86202-A01	Arthropoda	Insecta	Diptera	Phoridae						YES
BIOUG86202-A02	Arthropoda	Insecta	Diptera	Psychodidae						YES
BIOUG86202-A03	Arthropoda	Insecta	Diptera	Chloropidae						YES
BIOUG86202-A04	Arthropoda	Insecta	Diptera	Sciaridae						YES
BIOUG86202-A05	Arthropoda	Insecta	Diptera	Phoridae						YES
BIOUG86202-A06	Arthropoda	Insecta	Diptera	Phoridae						YES
BIOUG86202-A07	Arthropoda	Insecta	Diptera	Sciaridae		Bradysia				YES
BIOUG86202-A08	Arthropoda	Insecta	Diptera	Sciaridae						YES
BIOUG86202-A09	Arthropoda	Insecta	Diptera	Sciaridae						YES
BIOUG86202-A10	Arthropoda	Insecta	Diptera	Sciaridae						YES
BIOUG86202-A11	Arthropoda	Insecta	Diptera	Sciaridae						YES
BIOUG86202-A12	Arthropoda	Insecta	Diptera	Phoridae						YES
BIOUG86202-B01	Arthropoda	Insecta	Diptera	Phoridae						YES
BIOUG86202-B02	Arthropoda	Insecta	Diptera	Sciaridae						YES
BIOUG86202-B03	Arthropoda	Insecta	Diptera	Sciaridae						YES
BIOUG86202-B04	Arthropoda	Insecta	Diptera	Sciaridae						YES
BIOUG86202-B05	Arthropoda	Insecta	Diptera	Phoridae						YES
BIOUG86202-B06	Arthropoda	Insecta	Diptera	Phoridae						YES
BIOUG86202-B07	Arthropoda	Insecta	Diptera	Phoridae						YES
BIOUG86202-B08	Arthropoda	Insecta	Diptera	Phoridae						YES
BIOUG86202-B09	Arthropoda	Insecta	Diptera	Sciaridae						YES
BIOUG86202-B10	Arthropoda	Insecta	Diptera	Sciaridae						YES
BIOUG86202-B11	Arthropoda	Insecta	Diptera	Sciaridae						YES
BIOUG86202-B12	Arthropoda	Insecta	Diptera	Cecidomyiidae						YES
BIOUG86202-C01	Arthropoda	Insecta	Diptera	Drosophilidae						YES
BIOUG86202-C02	Arthropoda	Insecta	Diptera	Sciaridae						YES
BIOUG86202-C03	Arthropoda	Insecta	Diptera	Mycetophilidae						YES
BIOUG86202-C04	Arthropoda	Insecta	Diptera	Phoridae						YES
BIOUG86202-C05	Arthropoda	Insecta	Diptera	Sciaridae						YES
BIOUG86202-C06	Arthropoda	Insecta	Diptera	Sciaridae						YES
BIOUG86202-C07	Arthropoda	Insecta	Diptera	Sciaridae						YES
BIOUG86202-C08	Arthropoda	Insecta	Diptera	Phoridae						YES
BIOUG86202-C09	Arthropoda	Insecta	Diptera	Cecidomyiidae						YES
BIOUG86202-C10	Arthropoda	Insecta	Diptera	Sciaridae						YES
BIOUG86202-C11	Arthropoda	Insecta	Diptera	Sciaridae						YES
BIOUG86202-C12	Arthropoda	Insecta	Diptera	Sciaridae						YES
BIOUG86202-D01	Arthropoda	Insecta	Diptera	Cecidomyiidae						YES
BIOUG86202-D02	Arthropoda	Insecta	Diptera	Phoridae						YES
BIOUG86202-D03	Arthropoda	Insecta	Diptera	Mycetophilidae						YES
BIOUG86202-D04	Arthropoda	Insecta	Diptera	Dolichopodidae						YES
BIOUG86202-D05	Arthropoda	Insecta	Diptera							YES
BIOUG86202-D06	Arthropoda	Insecta	Diptera	Hybotidae						YES
BIOUG86202-D07	Arthropoda	Insecta	Diptera	Sciaridae						YES
BIOUG86202-D08	Arthropoda	Insecta	Diptera	Dolichopodidae						YES
BIOUG86202-D09	Arthropoda	Insecta	Diptera	Sciaridae						YES
BIOUG86202-D10	Arthropoda	Insecta	Diptera	Phoridae						YES
BIOUG86202-D11	Arthropoda	Insecta	Diptera	Sciaridae						YES
BIOUG86202-D12	Arthropoda	Insecta	Diptera	Cecidomyiidae						YES
BIOUG86202-E01	Arthropoda	Insecta	Diptera	Sciaridae						YES
BIOUG86202-E02	Arthropoda	Insecta	Diptera	Sciaridae						YES
BIOUG86202-E03	Arthropoda	Insecta	Diptera	Phoridae						YES
BIOUG86202-E04	Arthropoda	Insecta	Diptera	Sciaridae						YES
BIOUG86202-E05	Arthropoda	Insecta	Diptera	Sciaridae		Bradysia				YES
BIOUG86202-E06	Arthropoda	Insecta	Diptera	Mycetophilidae						YES
BIOUG86202-E07	Arthropoda	Insecta	Diptera	Sciaridae						YES
BIOUG86202-E08	Arthropoda	Insecta	Diptera	Sciaridae						YES
BIOUG86202-E09	Arthropoda	Insecta	Diptera	Sciaridae						YES
BIOUG86202-E10	Arthropoda	Insecta	Diptera	Hybotidae						YES
BIOUG86202-E11	Arthropoda	Insecta	Diptera	Sciaridae						YES
BIOUG86202-E12	Arthropoda	Insecta	Diptera	Mycetophilidae						YES
BIOUG86202-F01	Arthropoda	Insecta	Diptera	Sciaridae						YES
BIOUG86202-F02	Arthropoda	Insecta	Diptera	Sciaridae						YES
BIOUG86202-F03	Arthropoda	Insecta	Diptera	Mycetophilidae						YES
BIOUG86202-F04	Arthropoda	Insecta	Diptera	Sciaridae						YES
BIOUG86202-F05	Arthropoda	Insecta	Diptera	Phoridae						YES
BIOUG86202-F06	Arthropoda	Insecta	Diptera	Sciaridae						YES
BIOUG86202-F07	Arthropoda	Insecta	Diptera	Cecidomyiidae						YES
BIOUG86202-F08	Arthropoda	Insecta	Diptera	Sciaridae						YES
BIOUG86202-F09	Arthropoda	Insecta	Diptera	Phoridae						YES
BIOUG86202-F10	Arthropoda	Insecta	Diptera	Phoridae						YES
BIOUG86202-F11	Arthropoda	Insecta	Diptera	Lauxaniidae						YES
BIOUG86202-F12	Arthropoda	Insecta	Diptera	Sciaridae						YES
BIOUG86202-G01	Arthropoda	Insecta	Diptera	Sciaridae						YES
BIOUG86202-G02	Arthropoda	Insecta	Diptera	Phoridae						YES
BIOUG86202-G03	Arthropoda	Insecta	Diptera	Phoridae						YES
BIOUG86202-G04	Arthropoda	Insecta	Diptera	Sciaridae						YES
BIOUG86202-G05	Arthropoda	Insecta	Diptera	Sciaridae						YES
BIOUG86202-G06	Arthropoda	Insecta	Diptera	Sciaridae						YES
BIOUG86202-G07	Arthropoda	Insecta	Diptera	Phoridae						YES
BIOUG86202-G08	Arthropoda	Insecta	Diptera	Sciaridae						YES
BIOUG86202-G09	Arthropoda	Insecta	Diptera	Sciaridae						YES
BIOUG86202-G10	Arthropoda	Insecta	Diptera	Phoridae						YES
BIOUG86202-G11	Arthropoda	Insecta	Diptera	Sciaridae						YES
BIOUG86202-G12	Arthropoda	Insecta	Diptera	Sciaridae						YES
BIOUG86202-H01	Arthropoda	Insecta	Diptera	Phoridae						YES
BIOUG86202-H02	Arthropoda	Insecta	Diptera	Sciaridae						YES
BIOUG86202-H03	Arthropoda	Insecta	Diptera	Sciaridae						YES
BIOUG86202-H04	Arthropoda	Insecta	Diptera	Sciaridae						YES
BIOUG86202-H05	Arthropoda	Insecta	Diptera	Mycetophilidae						YES
BIOUG86202-H06	Arthropoda	Insecta	Diptera	Phoridae						YES
BIOUG86202-H07	Arthropoda	Insecta	Diptera	Phoridae						YES
BIOUG86202-H08	Arthropoda	Insecta	Diptera	Phoridae						YES
BIOUG86202-H09	Arthropoda	Insecta	Diptera	Phoridae	Metopininae	Megaselia	Megaselia torbjornekremi			YES
BIOUG86202-H10	Arthropoda	Insecta	Diptera	Dolichopodidae						YES
BIOUG86202-H11	Arthropoda	Insecta	Diptera	Sciaridae						YES
BIOUG86203-A01	Arthropoda	Insecta	Diptera	Sciaridae						YES
BIOUG86203-A02	Arthropoda	Insecta	Diptera	Mycetophilidae						YES
BIOUG86203-A03	Arthropoda	Insecta	Diptera	Sciaridae						YES
BIOUG86203-A04	Arthropoda	Insecta	Diptera	Mycetophilidae						YES
BIOUG86203-A05	Arthropoda	Insecta	Diptera	Sciaridae						YES
BIOUG86203-A06	Arthropoda	Insecta	Diptera	Lauxaniidae						YES
BIOUG86203-A07	Arthropoda	Insecta	Diptera	Mycetophilidae						YES
BIOUG86203-A08	Arthropoda	Insecta	Diptera	Mycetophilidae						YES
BIOUG86203-A09	Arthropoda	Insecta	Diptera	Sciaridae						YES
BIOUG86203-A10	Arthropoda	Insecta	Diptera	Sciaridae						YES
BIOUG86203-A11	Arthropoda	Insecta	Diptera	Muscidae	Coenosiinae	Neodexiopsis				YES
BIOUG86203-A12	Arthropoda	Insecta	Diptera	Mycetophilidae						YES
BIOUG86203-B01	Arthropoda	Insecta	Diptera							YES
BIOUG86203-B02	Arthropoda	Insecta	Diptera	Sciaridae						YES
BIOUG86203-B03	Arthropoda	Insecta	Diptera	Phoridae						YES
BIOUG86203-B04	Arthropoda	Insecta	Diptera	Phoridae						YES
BIOUG86203-B05	Arthropoda	Insecta	Diptera	Sciaridae						YES
BIOUG86203-B06	Arthropoda	Insecta	Diptera	Phoridae						YES
BIOUG86203-B07	Arthropoda	Insecta	Diptera	Sciaridae						YES
BIOUG86203-B08	Arthropoda	Insecta	Diptera	Sciaridae						YES
BIOUG86203-B09	Arthropoda	Insecta	Diptera	Sciaridae						YES
BIOUG86203-B10	Arthropoda	Insecta	Diptera	Phoridae	Metopininae	Megaselia	Megaselia torbjornekremi			YES
BIOUG86203-B11	Arthropoda	Insecta	Diptera	Sciaridae						YES
BIOUG86203-B12	Arthropoda	Insecta	Diptera	Sciaridae						YES
BIOUG86203-C01	Arthropoda	Insecta	Diptera	Phoridae						YES
BIOUG86203-C02	Arthropoda	Insecta	Diptera	Sciaridae						YES
BIOUG86203-C03	Arthropoda	Insecta	Diptera	Phoridae						YES
BIOUG86203-C04	Arthropoda	Insecta	Diptera	Phoridae						YES
BIOUG86203-C05	Arthropoda	Insecta	Diptera	Phoridae						YES
BIOUG86203-C06	Arthropoda	Insecta	Diptera	Sciaridae						YES
BIOUG86203-C07	Arthropoda	Insecta	Diptera							YES
BIOUG86203-C08	Arthropoda	Insecta	Diptera	Sciaridae						YES
BIOUG86203-C09	Arthropoda	Insecta	Diptera	Sciaridae		Bradysia				YES
BIOUG86203-C10	Arthropoda	Insecta	Diptera	Phoridae						YES
BIOUG86203-C11	Arthropoda	Insecta	Diptera	Sciaridae						YES
BIOUG86203-C12	Arthropoda	Insecta	Diptera	Mycetophilidae						YES
BIOUG86203-D01	Arthropoda	Insecta	Diptera	Dolichopodidae						YES
BIOUG86203-D02	Arthropoda	Insecta	Diptera	Sciaridae		Bradysia				YES
BIOUG86203-D03	Arthropoda	Insecta	Diptera	Mycetophilidae						YES
BIOUG86203-D04	Arthropoda	Insecta	Diptera	Phoridae						YES
BIOUG86203-D05	Arthropoda	Insecta	Diptera	Sciaridae		Bradysia				YES
BIOUG86203-D06	Arthropoda	Insecta	Diptera	Psychodidae						YES
BIOUG86203-D07	Arthropoda	Insecta	Diptera	Sciaridae						YES
BIOUG86203-D08	Arthropoda	Insecta	Diptera	Sciaridae						YES
BIOUG86203-D09	Arthropoda	Insecta	Diptera	Sciaridae		Pseudolycoriella				YES
BIOUG86203-D10	Arthropoda	Insecta	Diptera	Sciaridae						YES
BIOUG86203-D11	Arthropoda	Insecta	Diptera	Phoridae						YES
BIOUG86203-D12	Arthropoda	Insecta	Diptera	Phoridae						YES
BIOUG86203-E01	Arthropoda	Insecta	Diptera	Sciaridae						YES
BIOUG86203-E02	Arthropoda	Insecta	Diptera	Sciaridae						YES
BIOUG86203-E03	Arthropoda	Insecta	Diptera	Sciaridae		Bradysia				YES
BIOUG86203-E04	Arthropoda	Insecta	Diptera	Phoridae						YES
BIOUG86203-E05	Arthropoda	Insecta	Diptera	Sciaridae						YES
BIOUG86203-E06	Arthropoda	Insecta	Diptera	Psychodidae						YES
BIOUG86203-E07	Arthropoda	Insecta	Diptera	Phoridae						YES
BIOUG86203-E08	Arthropoda	Insecta	Diptera	Sciaridae		Bradysia				YES
BIOUG86203-E09	Arthropoda	Insecta	Diptera	Sciaridae						YES
BIOUG86203-E10	Arthropoda	Insecta	Diptera							YES
BIOUG86203-E11	Arthropoda	Insecta	Diptera	Sciaridae						YES
BIOUG86203-E12	Arthropoda	Insecta	Diptera	Sciaridae						YES
BIOUG86203-F01	Arthropoda	Insecta	Diptera							YES
BIOUG86203-F02	Arthropoda	Insecta	Diptera	Ceratopogonidae						YES
BIOUG86203-F03	Arthropoda	Insecta	Diptera	Sciaridae						YES
BIOUG86203-F04	Arthropoda	Insecta	Diptera	Phoridae						YES
BIOUG86203-F05	Arthropoda	Insecta	Diptera	Cecidomyiidae						YES
BIOUG86203-F06	Arthropoda	Insecta	Diptera	Sciaridae						YES
BIOUG86203-F07	Arthropoda	Insecta	Diptera	Sciaridae						YES
BIOUG86203-F08	Arthropoda	Insecta	Diptera	Phoridae						YES
BIOUG86203-F09	Arthropoda	Insecta	Diptera	Phoridae						YES
BIOUG86203-F10	Arthropoda	Insecta	Diptera	Sciaridae						YES
BIOUG86203-F11	Arthropoda	Insecta	Diptera	Phoridae						YES
BIOUG86203-F12	Arthropoda	Insecta	Diptera	Sciaridae						YES
BIOUG86203-G01	Arthropoda	Insecta	Diptera	Sciaridae						YES
BIOUG86203-G02	Arthropoda	Insecta	Diptera	Sciaridae		Bradysia				YES
BIOUG86203-G03	Arthropoda	Insecta	Diptera	Phoridae						YES
BIOUG86203-G04	Arthropoda	Insecta	Diptera	Phoridae						YES
BIOUG86203-G05	Arthropoda	Insecta	Diptera	Sciaridae						YES
BIOUG86203-G06	Arthropoda	Insecta	Diptera	Sciaridae						YES
BIOUG86203-G07	Arthropoda	Insecta	Diptera	Sciaridae						YES
BIOUG86203-G08	Arthropoda	Insecta	Diptera	Sciaridae						YES
BIOUG86203-G09	Arthropoda	Insecta	Diptera	Sciaridae						YES
BIOUG86203-G10	Arthropoda	Insecta	Diptera	Sciaridae						YES
BIOUG86203-G11	Arthropoda	Insecta	Diptera	Chironomidae						YES
BIOUG86203-G12	Arthropoda	Insecta	Diptera	Sciaridae						YES
BIOUG86203-H01	Arthropoda	Insecta	Diptera	Sciaridae						YES
BIOUG86203-H02	Arthropoda	Insecta	Diptera	Sciaridae						YES
BIOUG86203-H03	Arthropoda	Insecta	Diptera	Sciaridae						YES
BIOUG86203-H04	Arthropoda	Insecta	Diptera	Sciaridae						YES
BIOUG86203-H05	Arthropoda	Insecta	Diptera	Phoridae						YES
BIOUG86203-H06	Arthropoda	Insecta	Diptera	Cecidomyiidae						YES
BIOUG86203-H07	Arthropoda	Insecta	Diptera	Sciaridae		Bradysia				YES
BIOUG86203-H08	Arthropoda	Insecta	Diptera	Hybotidae						YES
BIOUG86203-H09	Arthropoda	Insecta	Diptera	Sciaridae						YES
BIOUG86203-H10	Arthropoda	Insecta	Diptera	Phoridae	Metopininae	Megaselia				YES
BIOUG86203-H11	Arthropoda	Insecta	Diptera							YES
BIOUG86204-A01	Arthropoda	Insecta	Diptera	Sciaridae						YES
BIOUG86204-A02	Arthropoda	Insecta	Diptera	Sciaridae						YES
BIOUG86204-A03	Arthropoda	Insecta	Diptera	Mycetophilidae						YES
BIOUG86204-A04	Arthropoda	Insecta	Diptera	Sciaridae						YES
BIOUG86204-A05	Arthropoda	Insecta	Diptera	Psychodidae						YES
BIOUG86204-A06	Arthropoda	Insecta	Diptera	Sciaridae						YES
BIOUG86204-A07	Arthropoda	Insecta	Diptera	Sciaridae						YES
BIOUG86204-A08	Arthropoda	Insecta	Diptera	Phoridae						YES
BIOUG86204-A09	Arthropoda	Insecta	Diptera	Cecidomyiidae						YES
BIOUG86204-A10	Arthropoda	Insecta	Diptera	Mycetophilidae						YES
BIOUG86204-A11	Arthropoda	Insecta	Diptera	Sciaridae						YES
BIOUG86204-A12	Arthropoda	Insecta	Diptera	Chironomidae						YES
BIOUG86204-B01	Arthropoda	Insecta	Diptera	Phoridae						YES
BIOUG86204-B02	Arthropoda	Insecta	Diptera	Mycetophilidae						YES
BIOUG86204-B03	Arthropoda	Insecta	Diptera	Phoridae						YES
BIOUG86204-B04	Arthropoda	Insecta	Diptera	Dolichopodidae						YES
BIOUG86204-B05	Arthropoda	Insecta	Diptera	Sciaridae						YES
BIOUG86204-B06	Arthropoda	Insecta	Diptera	Cecidomyiidae						YES
BIOUG86204-B07	Arthropoda	Insecta	Diptera	Sciaridae						YES
BIOUG86204-B08	Arthropoda	Insecta	Diptera	Sciaridae						YES
BIOUG86204-B09	Arthropoda	Insecta	Diptera	Phoridae						YES
BIOUG86204-B10	Arthropoda	Insecta	Diptera	Phoridae	Metopininae	Megaselia				YES
BIOUG86204-B11	Arthropoda	Insecta	Diptera	Phoridae						YES
BIOUG86204-B12	Arthropoda	Insecta	Diptera	Cecidomyiidae						YES
BIOUG86204-C01	Arthropoda	Insecta	Diptera	Sciaridae						YES
BIOUG86204-C02	Arthropoda	Insecta	Diptera	Sciaridae		Bradysia				YES
BIOUG86204-C03	Arthropoda	Insecta	Diptera	Phoridae						YES
BIOUG86204-C04	Arthropoda	Insecta	Diptera	Sciaridae						YES
BIOUG86204-C05	Arthropoda	Insecta	Diptera	Sciaridae						YES
BIOUG86204-C06	Arthropoda	Insecta	Diptera	Mycetophilidae						YES
BIOUG86204-C07	Arthropoda	Insecta	Diptera	Phoridae						YES
BIOUG86204-C08	Arthropoda	Insecta	Diptera	Mycetophilidae						YES
BIOUG86204-C09	Arthropoda	Insecta	Diptera	Sciaridae						YES
BIOUG86204-C10	Arthropoda	Insecta	Diptera	Sciaridae						YES
BIOUG86204-C11	Arthropoda	Insecta	Diptera	Sciaridae						YES
BIOUG86204-C12	Arthropoda	Insecta	Diptera	Phoridae						YES
BIOUG86204-D01	Arthropoda	Insecta	Diptera	Phoridae						YES
BIOUG86204-D02	Arthropoda	Insecta	Diptera	Sciaridae						YES
BIOUG86204-D03	Arthropoda	Insecta	Diptera	Sciaridae		Bradysia				YES
BIOUG86204-D04	Arthropoda	Insecta	Diptera	Sciaridae						YES
BIOUG86204-D05	Arthropoda	Insecta	Diptera	Cecidomyiidae						YES
BIOUG86204-D06	Arthropoda	Insecta	Diptera	Sciaridae						YES
BIOUG86204-D07	Arthropoda	Insecta	Diptera	Chironomidae						YES
BIOUG86204-D08	Arthropoda	Insecta	Diptera	Cecidomyiidae						YES
BIOUG86204-D09	Arthropoda	Insecta	Diptera	Sciaridae						YES
BIOUG86204-D10	Arthropoda	Insecta	Diptera	Sciaridae						YES
BIOUG86204-D11	Arthropoda	Insecta	Diptera	Mycetophilidae						YES
BIOUG86204-D12	Arthropoda	Insecta	Diptera	Phoridae						YES
BIOUG86204-E01	Arthropoda	Insecta	Diptera							YES
BIOUG86204-E02	Arthropoda	Insecta	Diptera	Phoridae						YES
BIOUG86204-E03	Arthropoda	Insecta	Diptera	Lauxaniidae						YES
BIOUG86204-E04	Arthropoda	Insecta	Diptera	Phoridae						YES
BIOUG86204-E05	Arthropoda	Insecta	Diptera	Cecidomyiidae						YES
BIOUG86204-E06	Arthropoda	Insecta	Diptera	Phoridae						YES
BIOUG86204-E07	Arthropoda	Insecta	Diptera	Phoridae						YES
BIOUG86204-E08	Arthropoda	Insecta	Diptera	Sciaridae						YES
BIOUG86204-E09	Arthropoda	Insecta	Diptera	Sciaridae						YES
BIOUG86204-E10	Arthropoda	Insecta	Diptera	Phoridae						YES
BIOUG86204-E11	Arthropoda	Insecta	Diptera	Sciaridae						YES
BIOUG86204-E12	Arthropoda	Insecta	Diptera	Sciaridae						YES
BIOUG86204-F01	Arthropoda	Insecta	Diptera	Sciaridae						YES
BIOUG86204-F02	Arthropoda	Insecta	Diptera	Sciaridae						YES
BIOUG86204-F03	Arthropoda	Insecta	Diptera	Sciaridae						YES
BIOUG86204-F04	Arthropoda	Insecta	Diptera	Phoridae						YES
BIOUG86204-F05	Arthropoda	Insecta	Diptera							YES
BIOUG86204-F06	Arthropoda	Insecta	Diptera	Phoridae						YES
BIOUG86204-F07	Arthropoda	Insecta	Diptera							YES
BIOUG86204-F08	Arthropoda	Insecta	Diptera	Sciaridae						YES
BIOUG86204-F09	Arthropoda	Insecta	Diptera	Mycetophilidae						YES
BIOUG86204-F10	Arthropoda	Insecta	Diptera	Anthomyiidae	Anthomyiinae	Lasiomma				YES
BIOUG86204-F11	Arthropoda	Insecta	Diptera	Sciaridae						YES
BIOUG86204-F12	Arthropoda	Insecta	Diptera	Phoridae						YES
BIOUG86204-G01	Arthropoda	Insecta	Diptera	Sciaridae						YES
BIOUG86204-G02	Arthropoda	Insecta	Diptera	Dolichopodidae						YES
BIOUG86204-G03	Arthropoda	Insecta	Diptera	Sciaridae						YES
BIOUG86204-G04	Arthropoda	Insecta	Diptera	Sciaridae		Bradysia				YES
BIOUG86204-G05	Arthropoda	Insecta	Diptera	Sciaridae		Bradysia				YES
BIOUG86204-G06	Arthropoda	Insecta	Diptera	Phoridae						YES
BIOUG86204-G07	Arthropoda	Insecta	Diptera	Sciaridae						YES
BIOUG86204-G08	Arthropoda	Insecta	Diptera	Mycetophilidae						YES
BIOUG86204-G09	Arthropoda	Insecta	Diptera	Sciaridae						YES
BIOUG86204-G10	Arthropoda	Insecta	Diptera	Hybotidae						YES
BIOUG86204-G11	Arthropoda	Insecta	Diptera	Mycetophilidae						YES
BIOUG86204-G12	Arthropoda	Insecta	Diptera	Sciaridae						YES
BIOUG86204-H01	Arthropoda	Insecta	Diptera							YES
BIOUG86204-H02	Arthropoda	Insecta	Diptera	Phoridae						YES
BIOUG86204-H03	Arthropoda	Insecta	Diptera	Sciaridae		Bradysia				YES
BIOUG86204-H04	Arthropoda	Insecta	Diptera	Sciaridae						YES
BIOUG86204-H05	Arthropoda	Insecta	Diptera	Sciaridae						YES
BIOUG86204-H06	Arthropoda	Insecta	Diptera	Sciaridae		Bradysia				YES
BIOUG86204-H07	Arthropoda	Insecta	Diptera	Cecidomyiidae						YES
BIOUG86204-H08	Arthropoda	Insecta	Diptera	Sciaridae						YES
BIOUG86204-H09	Arthropoda	Insecta	Diptera	Phoridae						YES
BIOUG86204-H10	Arthropoda	Insecta	Diptera	Sciaridae						YES
BIOUG86204-H11	Arthropoda	Insecta	Diptera	Sciaridae						YES
BIOUG86205-A01	Arthropoda	Insecta	Diptera	Sciaridae						YES
BIOUG86205-A02	Arthropoda	Insecta	Diptera	Sciaridae						YES
BIOUG86205-A03	Arthropoda	Insecta	Diptera	Sciaridae		Bradysia				YES
BIOUG86205-A04	Arthropoda	Insecta	Diptera	Phoridae						YES
BIOUG86205-A05	Arthropoda	Insecta	Diptera	Sciaridae						YES
BIOUG86205-A06	Arthropoda	Insecta	Diptera	Phoridae						YES
BIOUG86205-A07	Arthropoda	Insecta	Diptera	Sciaridae						YES
BIOUG86205-A08	Arthropoda	Insecta	Diptera	Phoridae						YES
BIOUG86205-A09	Arthropoda	Insecta	Diptera	Cecidomyiidae						YES
BIOUG86205-A10	Arthropoda	Insecta	Diptera	Sciaridae						YES
BIOUG86205-A11	Arthropoda	Insecta	Diptera	Cecidomyiidae						YES
BIOUG86205-A12	Arthropoda	Insecta	Diptera	Sciaridae						YES
BIOUG86205-B01	Arthropoda	Insecta	Diptera	Sciaridae						YES
BIOUG86205-B02	Arthropoda	Insecta	Diptera	Sciaridae						YES
BIOUG86205-B03	Arthropoda	Insecta	Diptera	Mycetophilidae						YES
BIOUG86205-B04	Arthropoda	Insecta	Diptera	Mycetophilidae						YES
BIOUG86205-B05	Arthropoda	Insecta	Diptera	Phoridae	Metopininae	Megaselia	Megaselia torbjornekremi			YES
BIOUG86205-B06	Arthropoda	Insecta	Diptera	Sciaridae						YES
BIOUG86205-B07	Arthropoda	Insecta	Diptera	Sciaridae						YES
BIOUG86205-B08	Arthropoda	Insecta	Diptera	Sciaridae						YES
BIOUG86205-B09	Arthropoda	Insecta	Diptera	Sciaridae						YES
BIOUG86205-B10	Arthropoda	Insecta	Diptera	Sciaridae						YES
BIOUG86205-B11	Arthropoda	Insecta	Diptera	Phoridae						YES
BIOUG86205-B12	Arthropoda	Insecta	Diptera	Sciaridae						YES
BIOUG86205-C01	Arthropoda	Insecta	Diptera	Sciaridae						YES
BIOUG86205-C02	Arthropoda	Insecta	Diptera	Mycetophilidae	Mycetophilinae	Mycetophila				YES
BIOUG86205-C03	Arthropoda	Insecta	Diptera	Sciaridae						YES
BIOUG86205-C04	Arthropoda	Insecta	Diptera	Sciaridae						YES
BIOUG86205-C05	Arthropoda	Insecta	Diptera	Mycetophilidae						YES
BIOUG86205-C06	Arthropoda	Insecta	Diptera	Sciaridae						YES
BIOUG86205-C07	Arthropoda	Insecta	Diptera	Sciaridae						YES
BIOUG86205-C08	Arthropoda	Insecta	Diptera	Cecidomyiidae						YES
BIOUG86205-C09	Arthropoda	Insecta	Diptera	Chironomidae						YES
BIOUG86205-C10	Arthropoda	Insecta	Diptera	Phoridae						YES
BIOUG86205-C11	Arthropoda	Insecta	Diptera	Sciaridae						YES
BIOUG86205-C12	Arthropoda	Insecta	Diptera	Phoridae						YES
BIOUG86205-D01	Arthropoda	Insecta	Diptera	Phoridae						YES
BIOUG86205-D02	Arthropoda	Insecta	Diptera	Phoridae						YES
BIOUG86205-D03	Arthropoda	Insecta	Diptera	Sciaridae						YES
BIOUG86205-D04	Arthropoda	Insecta	Diptera	Mycetophilidae						YES
BIOUG86205-D05	Arthropoda	Insecta	Diptera	Sciaridae						YES
BIOUG86205-D06	Arthropoda	Insecta	Diptera	Mycetophilidae						YES
BIOUG86205-D07	Arthropoda	Insecta	Diptera	Sciaridae						YES
BIOUG86205-D08	Arthropoda	Insecta	Diptera	Sciaridae						YES
BIOUG86205-D09	Arthropoda	Insecta	Diptera	Sciaridae						YES
BIOUG86205-D10	Arthropoda	Insecta	Diptera							YES
BIOUG86205-D11	Arthropoda	Insecta	Diptera	Phoridae						YES
BIOUG86205-D12	Arthropoda	Insecta	Diptera	Phoridae						YES
BIOUG86205-E01	Arthropoda	Insecta	Diptera	Phoridae						YES
BIOUG86205-E02	Arthropoda	Insecta	Diptera	Sciaridae						YES
BIOUG86205-E03	Arthropoda	Insecta	Diptera	Sciaridae		Pseudolycoriella				YES
BIOUG86205-E04	Arthropoda	Insecta	Diptera	Phoridae						YES
BIOUG86205-E05	Arthropoda	Insecta	Diptera	Phoridae						YES
BIOUG86205-E06	Arthropoda	Insecta	Diptera	Sciaridae						YES
BIOUG86205-E07	Arthropoda	Insecta	Diptera	Sciaridae						YES
BIOUG86205-E08	Arthropoda	Insecta	Diptera	Sciaridae						YES
BIOUG86205-E09	Arthropoda	Insecta	Diptera	Chironomidae						YES
BIOUG86205-E10	Arthropoda	Insecta	Diptera	Sciaridae		Bradysia				YES
BIOUG86205-E11	Arthropoda	Insecta	Diptera	Mycetophilidae						YES
BIOUG86205-E12	Arthropoda	Insecta	Diptera	Psychodidae	Psychodinae					YES
BIOUG86205-F01	Arthropoda	Insecta	Diptera	Mycetophilidae						YES
BIOUG86205-F02	Arthropoda	Insecta	Diptera	Mycetophilidae						YES
BIOUG86205-F03	Arthropoda	Insecta	Diptera	Sciaridae						YES
BIOUG86205-F04	Arthropoda	Insecta	Diptera	Dolichopodidae						YES
BIOUG86205-F05	Arthropoda	Insecta	Diptera	Sciaridae						YES
BIOUG86205-F06	Arthropoda	Insecta	Diptera	Sciaridae		Bradysia				YES
BIOUG86205-F07	Arthropoda	Insecta	Diptera	Phoridae						YES
BIOUG86205-F08	Arthropoda	Insecta	Diptera	Phoridae						YES
BIOUG86205-F09	Arthropoda	Insecta	Diptera	Mycetophilidae						YES
BIOUG86205-F10	Arthropoda	Insecta	Diptera	Sciaridae						YES
BIOUG86205-F11	Arthropoda	Insecta	Diptera	Chironomidae						YES
BIOUG86205-F12	Arthropoda	Insecta	Diptera	Chironomidae						YES
BIOUG86205-G01	Arthropoda	Insecta	Diptera	Cecidomyiidae						YES
BIOUG86205-G02	Arthropoda	Insecta	Diptera	Sciaridae						YES
BIOUG86205-G03	Arthropoda	Insecta	Diptera	Sciaridae						YES
BIOUG86205-G04	Arthropoda	Insecta	Diptera	Dolichopodidae						YES
BIOUG86205-G05	Arthropoda	Insecta	Diptera	Mycetophilidae						YES
BIOUG86205-G06	Arthropoda	Insecta	Diptera	Sciaridae						YES
BIOUG86205-G07	Arthropoda	Insecta	Diptera	Sciaridae						YES
BIOUG86205-G08	Arthropoda	Insecta	Diptera	Sciaridae						YES
BIOUG86205-G09	Arthropoda	Insecta	Diptera	Sciaridae						YES
BIOUG86205-G10	Arthropoda	Insecta	Diptera	Sciaridae						YES
BIOUG86205-G11	Arthropoda	Insecta	Diptera	Phoridae						YES
BIOUG86205-G12	Arthropoda	Insecta	Diptera	Phoridae						YES
BIOUG86205-H01	Arthropoda	Insecta	Diptera	Phoridae						YES
BIOUG86205-H02	Arthropoda	Insecta	Diptera	Phoridae						YES
BIOUG86205-H03	Arthropoda	Insecta	Diptera	Mycetophilidae						YES
BIOUG86205-H04	Arthropoda	Insecta	Diptera	Sciaridae						YES
BIOUG86205-H05	Arthropoda	Insecta	Diptera	Sciaridae						YES
BIOUG86205-H06	Arthropoda	Insecta	Diptera	Cecidomyiidae						YES
BIOUG86205-H07	Arthropoda	Insecta	Diptera	Sciaridae						YES
BIOUG86205-H08	Arthropoda	Insecta	Diptera	Sciaridae						YES
BIOUG86205-H09	Arthropoda	Insecta	Diptera	Chironomidae						YES
BIOUG86205-H10	Arthropoda	Insecta	Diptera	Sciaridae						YES
BIOUG86205-H11	Arthropoda	Insecta	Diptera	Mycetophilidae						YES
BIOUG86206-A01	Arthropoda	Insecta	Diptera	Sciaridae						YES
BIOUG86206-A02	Arthropoda	Insecta	Diptera	Sciaridae						YES
BIOUG86206-A03	Arthropoda	Insecta	Diptera	Phoridae						YES
BIOUG86206-A04	Arthropoda	Insecta	Diptera	Sciaridae						YES
BIOUG86206-A05	Arthropoda	Insecta	Diptera	Sciaridae						YES
BIOUG86206-A06	Arthropoda	Insecta	Diptera	Sciaridae						YES
BIOUG86206-A07	Arthropoda	Insecta	Diptera	Sciaridae						YES
BIOUG86206-A08	Arthropoda	Insecta	Hymenoptera	Braconidae						YES
BIOUG86206-A09	Arthropoda	Insecta	Diptera	Sciaridae						YES
BIOUG86206-A10	Arthropoda	Insecta	Diptera	Sciaridae						YES
BIOUG86206-A11	Arthropoda	Insecta	Diptera	Sciaridae						YES
BIOUG86206-A12	Arthropoda	Insecta	Diptera	Phoridae						YES
BIOUG86206-B01	Arthropoda	Insecta	Diptera	Phoridae						YES
BIOUG86206-B02	Arthropoda	Insecta	Diptera	Sciaridae						YES
BIOUG86206-B03	Arthropoda	Insecta	Diptera	Phoridae						YES
BIOUG86206-B04	Arthropoda	Insecta	Diptera	Phoridae						YES
BIOUG86206-B05	Arthropoda	Insecta	Diptera	Mycetophilidae						YES
BIOUG86206-B06	Arthropoda	Insecta	Diptera	Sciaridae						YES
BIOUG86206-B07	Arthropoda	Insecta	Diptera	Cecidomyiidae						YES
BIOUG86206-B08	Arthropoda	Insecta	Diptera	Sciaridae						YES
BIOUG86206-B09	Arthropoda	Insecta	Diptera	Sciaridae						YES
BIOUG86206-B10	Arthropoda	Insecta	Diptera	Sciaridae		Bradysia				YES
BIOUG86206-B11	Arthropoda	Insecta	Diptera	Sciaridae						YES
BIOUG86206-B12	Arthropoda	Insecta	Diptera	Sciaridae						YES
BIOUG86206-C01	Arthropoda	Insecta	Diptera	Dolichopodidae						YES
BIOUG86206-C02	Arthropoda	Insecta	Diptera	Sciaridae						YES
BIOUG86206-C03	Arthropoda	Insecta	Diptera	Phoridae						YES
BIOUG86206-C04	Arthropoda	Insecta	Diptera	Sciaridae						YES
BIOUG86206-C05	Arthropoda	Insecta	Diptera	Phoridae	Metopininae	Megaselia				YES
BIOUG86206-C06	Arthropoda	Insecta	Diptera	Phoridae						YES
BIOUG86206-C07	Arthropoda	Insecta	Diptera	Sciaridae						YES
BIOUG86206-C08	Arthropoda	Insecta	Diptera	Sciaridae						YES
BIOUG86206-C09	Arthropoda	Insecta	Diptera	Sciaridae						YES
BIOUG86206-C10	Arthropoda	Insecta	Diptera	Sciaridae						YES
BIOUG86206-C11	Arthropoda	Insecta	Diptera	Sciaridae						YES
BIOUG86206-C12	Arthropoda	Insecta	Diptera							YES
BIOUG86206-D01	Arthropoda	Insecta	Diptera	Sciaridae						YES
BIOUG86206-D02	Arthropoda	Insecta	Diptera	Sciaridae						YES
BIOUG86206-D03	Arthropoda	Insecta	Diptera	Sciaridae						YES
BIOUG86206-D04	Arthropoda	Insecta	Diptera	Mycetophilidae						YES
BIOUG86206-D05	Arthropoda	Insecta	Diptera	Sciaridae						YES
BIOUG86206-D06	Arthropoda	Insecta	Diptera	Sciaridae						YES
BIOUG86206-D07	Arthropoda	Insecta	Diptera	Phoridae						YES
BIOUG86206-D08	Arthropoda	Insecta	Diptera	Phoridae						YES
BIOUG86206-D09	Arthropoda	Insecta	Diptera	Sciaridae						YES
BIOUG86206-D10	Arthropoda	Insecta	Diptera	Sciaridae						YES
BIOUG86206-D11	Arthropoda	Insecta	Diptera	Sciaridae						YES
BIOUG86206-D12	Arthropoda	Insecta	Diptera	Sciaridae						YES
BIOUG86206-E01	Arthropoda	Insecta	Diptera	Sciaridae						YES
BIOUG86206-E02	Arthropoda	Insecta	Diptera	Psychodidae						YES
BIOUG86206-E03	Arthropoda	Insecta	Diptera	Mycetophilidae						YES
BIOUG86206-E04	Arthropoda	Insecta	Diptera	Lauxaniidae						YES
BIOUG86206-E05	Arthropoda	Insecta	Diptera	Mycetophilidae						YES
BIOUG86206-E06	Arthropoda	Insecta	Diptera	Sciaridae						YES
BIOUG86206-E07	Arthropoda	Insecta	Diptera	Sciaridae						YES
BIOUG86206-E08	Arthropoda	Insecta	Diptera	Cecidomyiidae						YES
BIOUG86206-E09	Arthropoda	Insecta	Diptera	Mycetophilidae						YES
BIOUG86206-E10	Arthropoda	Insecta	Diptera	Phoridae						YES
BIOUG86206-E11	Arthropoda	Insecta	Diptera	Sciaridae						YES
BIOUG86206-E12	Arthropoda	Insecta	Diptera	Sciaridae						YES
BIOUG86206-F01	Arthropoda	Insecta	Diptera	Dolichopodidae						YES
BIOUG86206-F02	Arthropoda	Insecta	Diptera	Cecidomyiidae						YES
BIOUG86206-F03	Arthropoda	Insecta	Diptera	Sciaridae						YES
BIOUG86206-F04	Arthropoda	Insecta	Diptera	Sciaridae						YES
BIOUG86206-F05	Arthropoda	Insecta	Diptera	Chironomidae						YES
BIOUG86206-F06	Arthropoda	Insecta	Diptera	Mycetophilidae						YES
BIOUG86206-F07	Arthropoda	Insecta	Diptera	Sciaridae						YES
BIOUG86206-F08	Arthropoda	Insecta	Diptera	Sciaridae						YES
BIOUG86206-F09	Arthropoda	Insecta	Diptera							YES
BIOUG86206-F10	Arthropoda	Insecta	Diptera	Mycetophilidae						YES
BIOUG86206-F11	Arthropoda	Insecta	Diptera	Sciaridae						YES
BIOUG86206-F12	Arthropoda	Insecta	Diptera	Sciaridae						YES
BIOUG86206-G01	Arthropoda	Insecta	Diptera	Phoridae						YES
BIOUG86206-G02	Arthropoda	Insecta	Diptera	Cecidomyiidae						YES
BIOUG86206-G03	Arthropoda	Insecta	Diptera	Sciaridae						YES
BIOUG86206-G04	Arthropoda	Insecta	Diptera	Ceratopogonidae						YES
BIOUG86206-G05	Arthropoda	Insecta	Diptera	Mycetophilidae						YES
BIOUG86206-G06	Arthropoda	Insecta	Diptera	Sciaridae						YES
BIOUG86206-G07	Arthropoda	Insecta	Diptera	Phoridae						YES
BIOUG86206-G08	Arthropoda	Insecta	Diptera	Sciaridae						YES
BIOUG86206-G09	Arthropoda	Insecta	Diptera	Sciaridae		Bradysia				YES
BIOUG86206-G10	Arthropoda	Insecta	Diptera	Phoridae						YES
BIOUG86206-G11	Arthropoda	Insecta	Diptera	Sciaridae						YES
BIOUG86206-G12	Arthropoda	Insecta	Diptera	Sciaridae						YES
BIOUG86206-H01	Arthropoda	Insecta	Diptera	Sciaridae						YES
BIOUG86206-H02	Arthropoda	Insecta	Diptera	Sciaridae						YES
BIOUG86206-H03	Arthropoda	Insecta	Diptera	Phoridae						YES
BIOUG86206-H04	Arthropoda	Insecta	Diptera	Phoridae						YES
BIOUG86206-H05	Arthropoda	Insecta	Diptera	Sciaridae						YES
BIOUG86206-H06	Arthropoda	Insecta	Diptera	Sciaridae						YES
BIOUG86206-H07	Arthropoda	Insecta	Diptera	Phoridae						YES
BIOUG86206-H08	Arthropoda	Insecta	Diptera	Sciaridae						YES
BIOUG86206-H09	Arthropoda	Insecta	Diptera	Sciaridae						YES
BIOUG86206-H10	Arthropoda	Insecta	Diptera	Sciaridae						YES
BIOUG86206-H11	Arthropoda	Insecta	Diptera	Cecidomyiidae						YES
BIOUG86218-A01	Arthropoda	Insecta	Diptera	Phoridae						YES
BIOUG86218-A02	Arthropoda	Insecta	Diptera	Phoridae	Metopininae	Metopina_group				YES
BIOUG86218-A03	Arthropoda	Insecta	Diptera	Sciaridae						YES
BIOUG86218-A04	Arthropoda	Insecta	Diptera	Cecidomyiidae						YES
BIOUG86218-A05	Arthropoda	Insecta	Diptera	Cecidomyiidae						YES
BIOUG86218-A06	Arthropoda	Insecta	Diptera	Cecidomyiidae						YES
BIOUG86218-A07	Arthropoda	Insecta	Diptera	Cecidomyiidae						YES
BIOUG86218-A08	Arthropoda	Insecta	Diptera	Phoridae	Chonocephalinae	Chonocephalus				YES
BIOUG86218-A09	Arthropoda	Insecta	Diptera	Ceratopogonidae						YES
BIOUG86218-A10	Arthropoda	Insecta	Diptera	Cecidomyiidae						YES
BIOUG86218-A11	Arthropoda	Insecta	Diptera	Phoridae	Metopininae	Megaselia				YES
BIOUG86218-A12	Arthropoda	Insecta	Diptera	Ceratopogonidae						YES
BIOUG86218-B01	Arthropoda	Insecta	Diptera	Cecidomyiidae						YES
BIOUG86218-B02	Arthropoda	Insecta	Diptera	Phoridae						YES
BIOUG86218-B03	Arthropoda	Insecta	Diptera	Phoridae	Metopininae	Megaselia				YES
BIOUG86218-B04	Arthropoda	Insecta	Diptera	Psychodidae						YES
BIOUG86218-B05	Arthropoda	Insecta	Diptera	Sciaridae						YES
BIOUG86218-B06	Arthropoda	Insecta	Diptera	Ceratopogonidae						YES
BIOUG86218-B07	Arthropoda	Insecta	Diptera	Ceratopogonidae						YES
BIOUG86218-B08	Arthropoda	Insecta	Diptera	Chironomidae						YES
BIOUG86218-B09	Arthropoda	Insecta	Diptera	Cecidomyiidae						YES
BIOUG86218-B10	Arthropoda	Insecta	Diptera	Sciaridae		Hyperlasion				YES
BIOUG86218-B11	Arthropoda	Insecta	Diptera	Sciaridae		Hyperlasion				YES
BIOUG86218-B12	Arthropoda	Insecta	Diptera	Cecidomyiidae						YES
BIOUG86218-C01	Arthropoda	Insecta	Diptera	Chironomidae						YES
BIOUG86218-C02	Arthropoda	Insecta	Diptera	Cecidomyiidae						YES
BIOUG86218-C03	Arthropoda	Insecta	Diptera	Phoridae						YES
BIOUG86218-C04	Arthropoda	Insecta	Diptera	Phoridae	Metopininae	Megaselia				YES
BIOUG86218-C05	Arthropoda	Insecta	Diptera	Psychodidae						YES
BIOUG86218-C06	Arthropoda	Insecta	Diptera	Sciaridae		Hyperlasion				YES
BIOUG86218-C07	Arthropoda	Insecta	Diptera	Phoridae	Metopininae	Megaselia				YES
BIOUG86218-C08	Arthropoda	Insecta	Diptera	Cecidomyiidae						YES
BIOUG86218-C09	Arthropoda	Insecta	Diptera	Sciaridae		Hyperlasion				YES
BIOUG86218-C10	Arthropoda	Insecta	Diptera	Phoridae						YES
BIOUG86218-C11	Arthropoda	Insecta	Diptera	Sciaridae		Hyperlasion				YES
BIOUG86218-C12	Arthropoda	Insecta	Diptera	Phoridae						YES
BIOUG86218-D01	Arthropoda	Insecta	Diptera	Sciaridae		Hyperlasion				YES
BIOUG86218-D02	Arthropoda	Insecta	Diptera	Phoridae	Metopininae	Megaselia				YES
BIOUG86218-D03	Arthropoda	Insecta	Diptera	Phoridae	Metopininae	Megaselia				YES
BIOUG86218-D04	Arthropoda	Insecta	Diptera	Phoridae						YES
BIOUG86218-D05	Arthropoda	Insecta	Diptera	Cecidomyiidae						YES
BIOUG86218-D06	Arthropoda	Insecta	Diptera	Psychodidae						YES
BIOUG86218-D07	Arthropoda	Insecta	Diptera							YES
BIOUG86218-D08	Arthropoda	Insecta	Diptera	Phoridae	Metopininae	Megaselia				YES
BIOUG86218-D09	Arthropoda	Insecta	Diptera	Sciaridae		Hyperlasion				YES
BIOUG86218-D10	Arthropoda	Insecta	Diptera	Cecidomyiidae						YES
BIOUG86218-D11	Arthropoda	Insecta	Diptera	Phoridae	Metopininae	Metopina_group				YES
BIOUG86218-D12	Arthropoda	Insecta	Diptera							YES
BIOUG86218-E01	Arthropoda	Insecta	Diptera	Drosophilidae						YES
BIOUG86218-E02	Arthropoda	Insecta	Diptera	Sciaridae		Hyperlasion				YES
BIOUG86218-E03	Arthropoda	Insecta	Diptera	Ceratopogonidae	Ceratopogoninae					YES
BIOUG86218-E04	Arthropoda	Insecta	Diptera	Cecidomyiidae						YES
BIOUG86218-E05	Arthropoda	Insecta	Diptera	Cecidomyiidae						YES
BIOUG86218-E06	Arthropoda	Insecta	Diptera							YES
BIOUG86218-E07	Arthropoda	Insecta	Diptera	Sciaridae						YES
BIOUG86218-E08	Arthropoda	Insecta	Diptera	Sciaridae						YES
BIOUG86218-E09	Arthropoda	Insecta	Diptera	Sciaridae		Hyperlasion				YES
BIOUG86218-E10	Arthropoda	Insecta	Diptera	Cecidomyiidae						YES
BIOUG86218-E11	Arthropoda	Insecta	Diptera	Phoridae						YES
BIOUG86218-E12	Arthropoda	Insecta	Diptera	Phoridae	Metopininae	Metopina_group				YES
BIOUG86218-F01	Arthropoda	Insecta	Diptera	Phoridae						YES
BIOUG86218-F02	Arthropoda	Insecta	Diptera	Phoridae						YES
BIOUG86218-F03	Arthropoda	Insecta	Diptera	Phoridae						YES
BIOUG86218-F04	Arthropoda	Insecta	Diptera	Phoridae	Metopininae	Metopina_group				YES
BIOUG86218-F05	Arthropoda	Insecta	Diptera	Phoridae	Metopininae	Metopina_group				YES
BIOUG86218-F06	Arthropoda	Insecta	Diptera	Phoridae						YES
BIOUG86218-F07	Arthropoda	Insecta	Diptera	Phoridae	Metopininae	Metopina				YES
BIOUG86218-F08	Arthropoda	Insecta	Diptera	Sciaridae		Hyperlasion				YES
BIOUG86218-F09	Arthropoda	Insecta	Diptera	Chironomidae						YES
BIOUG86218-F10	Arthropoda	Insecta	Diptera	Phoridae	Metopininae	Metopina_group				YES
BIOUG86218-F11	Arthropoda	Insecta	Diptera	Cecidomyiidae						YES
BIOUG86218-F12	Arthropoda	Insecta	Diptera	Drosophilidae	Drosophilinae	Drosophila				YES
BIOUG86218-G01	Arthropoda	Insecta	Diptera	Ceratopogonidae						YES
BIOUG86218-G02	Arthropoda	Insecta	Diptera	Phoridae	Metopininae	Metopina_group				YES
BIOUG86218-G03	Arthropoda	Insecta	Diptera	Chironomidae						YES
BIOUG86218-G04	Arthropoda	Insecta	Diptera	Cecidomyiidae						YES
BIOUG86218-G05	Arthropoda	Insecta	Diptera							YES
BIOUG86218-G06	Arthropoda	Insecta	Diptera	Phoridae	Metopininae	Macgrathphora	Macgrathphora caribbea			YES
BIOUG86218-G07	Arthropoda	Insecta	Diptera	Phoridae	Chonocephalinae	Chonocephalus				YES
BIOUG86218-G08	Arthropoda	Insecta	Diptera							YES
BIOUG86218-G09	Arthropoda	Insecta	Diptera	Psychodidae						YES
BIOUG86218-G10	Arthropoda	Insecta	Diptera	Ceratopogonidae						YES
BIOUG86218-G11	Arthropoda	Insecta	Diptera	Phoridae	Metopininae	Metopina_group				YES
BIOUG86218-G12	Arthropoda	Insecta	Diptera	Phoridae	Metopininae	Woodiphora				YES
BIOUG86218-H01	Arthropoda	Insecta	Diptera	Phoridae	Chonocephalinae	Chonocephalus				YES
BIOUG86218-H02	Arthropoda	Insecta	Diptera	Phoridae	Metopininae	Megaselia				YES
BIOUG86218-H03	Arthropoda	Insecta	Diptera	Sciaridae		Hyperlasion				YES
BIOUG86218-H04	Arthropoda	Insecta	Diptera	Cecidomyiidae						YES
BIOUG86218-H05	Arthropoda	Insecta	Diptera	Cecidomyiidae						YES
BIOUG86218-H06	Arthropoda	Insecta	Diptera	Cecidomyiidae						YES
BIOUG86218-H07	Arthropoda	Insecta	Diptera	Sciaridae						YES
BIOUG86218-H08	Arthropoda	Insecta	Diptera	Limoniidae						YES
BIOUG86218-H09	Arthropoda	Insecta	Diptera	Hybotidae						YES
BIOUG86218-H10	Arthropoda	Insecta	Diptera	Chironomidae						YES
BIOUG86218-H11	Arthropoda	Insecta	Diptera	Chironomidae						YES
BIOUG86219-A01	Arthropoda	Insecta	Diptera							YES
BIOUG86219-A02	Arthropoda	Insecta	Diptera	Sciaridae		Hyperlasion				YES
BIOUG86219-A03	Arthropoda	Insecta	Diptera	Phoridae	Metopininae	Apocephalus				YES
BIOUG86219-A04	Arthropoda	Insecta	Diptera	Sciaridae		Hyperlasion				YES
BIOUG86219-A05	Arthropoda	Insecta	Diptera	Cecidomyiidae						YES
BIOUG86219-A06	Arthropoda	Insecta	Diptera	Phoridae	Metopininae	Metopina_group				YES
BIOUG86219-A07	Arthropoda	Insecta	Diptera	Cecidomyiidae						YES
BIOUG86219-A08	Arthropoda	Insecta	Diptera	Psychodidae						YES
BIOUG86219-A09	Arthropoda	Insecta	Diptera	Cecidomyiidae						YES
BIOUG86219-A10	Arthropoda	Insecta	Diptera	Phoridae	Metopininae	Metopina_group				YES
BIOUG86219-A11	Arthropoda	Insecta	Diptera	Phoridae	Metopininae	Cremersia				YES
BIOUG86219-A12	Arthropoda	Insecta	Diptera	Phoridae						YES
BIOUG86219-B01	Arthropoda	Insecta	Diptera	Phoridae	Metopininae	Megaselia				YES
BIOUG86219-B02	Arthropoda	Insecta	Diptera							YES
BIOUG86219-B03	Arthropoda	Insecta	Diptera	Ceratopogonidae						YES
BIOUG86219-B04	Arthropoda	Insecta	Diptera	Phoridae						YES
BIOUG86219-B05	Arthropoda	Insecta	Diptera	Phoridae						YES
BIOUG86219-B06	Arthropoda	Insecta	Diptera	Drosophilidae	Drosophilinae	Drosophila				YES
BIOUG86219-B07	Arthropoda	Insecta	Diptera	Cecidomyiidae						YES
BIOUG86219-B08	Arthropoda	Insecta	Diptera	Phoridae	Metopininae	Metopina_group				YES
BIOUG86219-B09	Arthropoda	Insecta	Diptera	Cecidomyiidae						YES
BIOUG86219-B10	Arthropoda	Insecta	Diptera	Phoridae						YES
BIOUG86219-B11	Arthropoda	Insecta	Diptera	Cecidomyiidae						YES
BIOUG86219-B12	Arthropoda	Insecta	Diptera	Cecidomyiidae						YES
BIOUG86219-C01	Arthropoda	Insecta	Diptera	Cecidomyiidae						YES
BIOUG86219-C02	Arthropoda	Insecta	Diptera	Phoridae	Metopininae	Metopina_group				YES
BIOUG86219-C03	Arthropoda	Insecta	Diptera	Cecidomyiidae						YES
BIOUG86219-C04	Arthropoda	Insecta	Diptera							YES
BIOUG86219-C05	Arthropoda	Insecta	Diptera	Cecidomyiidae						YES
BIOUG86219-C06	Arthropoda	Insecta	Diptera	Sciaridae						YES
BIOUG86219-C07	Arthropoda	Insecta	Diptera	Phoridae	Metopininae	Metopina_group				YES
BIOUG86219-C08	Arthropoda	Insecta	Diptera	Sciaridae		Hyperlasion				YES
BIOUG86219-C09	Arthropoda	Insecta	Diptera	Phoridae	Metopininae	Megaselia				YES
BIOUG86219-C10	Arthropoda	Insecta	Diptera	Psychodidae						YES
BIOUG86219-C11	Arthropoda	Insecta	Diptera	Mycetophilidae						YES
BIOUG86219-C12	Arthropoda	Insecta	Diptera	Cecidomyiidae						YES
BIOUG86219-D01	Arthropoda	Insecta	Diptera							YES
BIOUG86219-D02	Arthropoda	Insecta	Diptera	Cecidomyiidae						YES
BIOUG86219-D03	Arthropoda	Insecta	Diptera							YES
BIOUG86219-D04	Arthropoda	Insecta	Diptera	Cecidomyiidae						YES
BIOUG86219-D05	Arthropoda	Insecta	Diptera	Cecidomyiidae						YES
BIOUG86219-D06	Arthropoda	Insecta	Diptera	Cecidomyiidae						YES
BIOUG86219-D07	Arthropoda	Insecta	Diptera	Cecidomyiidae						YES
BIOUG86219-D08	Arthropoda	Insecta	Diptera	Cecidomyiidae						YES
BIOUG86219-D09	Arthropoda	Insecta	Diptera	Sciaridae						YES
BIOUG86219-D10	Arthropoda	Insecta	Diptera	Sciaridae		Hyperlasion				YES
BIOUG86219-D11	Arthropoda	Insecta	Diptera	Phoridae	Metopininae	Metopina_group				YES
BIOUG86219-D12	Arthropoda	Insecta	Diptera	Cecidomyiidae						YES
BIOUG86219-E01	Arthropoda	Insecta	Diptera	Psychodidae						YES
BIOUG86219-E02	Arthropoda	Insecta	Diptera							YES
BIOUG86219-E03	Arthropoda	Insecta	Diptera	Psychodidae						YES
BIOUG86219-E04	Arthropoda	Insecta	Diptera	Ceratopogonidae						YES
BIOUG86219-E05	Arthropoda	Insecta	Diptera	Cecidomyiidae						YES
BIOUG86219-E06	Arthropoda	Insecta	Diptera	Chironomidae						YES
BIOUG86219-E07	Arthropoda	Insecta	Diptera	Phoridae	Metopininae	Apocephalus				YES
BIOUG86219-E08	Arthropoda	Insecta	Diptera	Mycetophilidae						YES
BIOUG86219-E09	Arthropoda	Insecta	Diptera	Sciaridae		Hyperlasion				YES
BIOUG86219-E10	Arthropoda	Insecta	Diptera	Cecidomyiidae						YES
BIOUG86219-E11	Arthropoda	Insecta	Diptera	Phoridae	Metopininae	Megaselia				YES
BIOUG86219-E12	Arthropoda	Insecta	Diptera	Phoridae	Metopininae	Metopina_group				YES
BIOUG86219-F01	Arthropoda	Insecta	Diptera	Phoridae	Metopininae	Megaselia				YES
BIOUG86219-F02	Arthropoda	Insecta	Diptera	Ceratopogonidae	Ceratopogoninae					YES
BIOUG86219-F03	Arthropoda	Insecta	Diptera	Phoridae	Metopininae	Apocephalus				YES
BIOUG86219-F04	Arthropoda	Insecta	Diptera	Phoridae						YES
BIOUG86219-F05	Arthropoda	Insecta	Diptera							YES
BIOUG86219-F06	Arthropoda	Insecta	Diptera	Cecidomyiidae						YES
BIOUG86219-F07	Arthropoda	Insecta	Diptera	Cecidomyiidae						YES
BIOUG86219-F08	Arthropoda	Insecta	Diptera	Ceratopogonidae						YES
BIOUG86219-F09	Arthropoda	Insecta	Diptera	Phoridae	Metopininae	Megaselia				YES
BIOUG86219-F10	Arthropoda	Insecta	Diptera	Phoridae	Metopininae	Megaselia				YES
BIOUG86219-F11	Arthropoda	Insecta	Diptera	Cecidomyiidae						YES
BIOUG86219-F12	Arthropoda	Insecta	Diptera	Phoridae	Metopininae	Metopina_group				YES
BIOUG86219-G01	Arthropoda	Insecta	Diptera	Phoridae	Metopininae	Apocephalus				YES
BIOUG86219-G02	Arthropoda	Insecta	Diptera	Cecidomyiidae						YES
BIOUG86219-G03	Arthropoda	Insecta	Diptera	Cecidomyiidae						YES
BIOUG86219-G04	Arthropoda	Insecta	Diptera	Phoridae	Metopininae	Megaselia				YES
BIOUG86219-G05	Arthropoda	Insecta	Diptera	Phoridae	Metopininae	Megaselia				YES
BIOUG86219-G06	Arthropoda	Insecta	Diptera	Cecidomyiidae						YES
BIOUG86219-G07	Arthropoda	Insecta	Diptera							YES
BIOUG86219-G08	Arthropoda	Insecta	Diptera	Cecidomyiidae						YES
BIOUG86219-G09	Arthropoda	Insecta	Diptera	Sciaridae		Hyperlasion				YES
BIOUG86219-G10	Arthropoda	Insecta	Diptera	Phoridae						YES
BIOUG86219-G11	Arthropoda	Insecta	Diptera	Phoridae	Metopininae	Megaselia				YES
BIOUG86219-G12	Arthropoda	Insecta	Diptera	Cecidomyiidae						YES
BIOUG86219-H01	Arthropoda	Insecta	Diptera	Sciaridae		Hyperlasion				YES
BIOUG86219-H02	Arthropoda	Insecta	Diptera	Ceratopogonidae						YES
BIOUG86219-H03	Arthropoda	Insecta	Diptera	Phoridae						YES
BIOUG86219-H04	Arthropoda	Insecta	Diptera	Ceratopogonidae						YES
BIOUG86219-H05	Arthropoda	Insecta	Diptera	Cecidomyiidae						YES
BIOUG86219-H06	Arthropoda	Insecta	Diptera	Cecidomyiidae						YES
BIOUG86219-H07	Arthropoda	Insecta	Diptera	Phoridae	Chonocephalinae	Chonocephalus				YES
BIOUG86219-H08	Arthropoda	Insecta	Diptera	Phoridae	Metopininae	Metopina_group				YES
BIOUG86219-H09	Arthropoda	Insecta	Diptera	Cecidomyiidae						YES
BIOUG86219-H10	Arthropoda	Insecta	Diptera	Keroplatidae						YES
BIOUG86219-H11	Arthropoda	Insecta	Diptera	Cecidomyiidae						YES
BIOUG86220-A01	Arthropoda	Insecta	Diptera	Phoridae	Metopininae	Megaselia				YES
BIOUG86220-A02	Arthropoda	Insecta	Diptera	Phoridae	Metopininae	Metopina_group				YES
BIOUG86220-A03	Arthropoda	Insecta	Diptera	Phoridae	Metopininae	Megaselia				YES
BIOUG86220-A04	Arthropoda	Insecta	Diptera	Phoridae	Metopininae	Megaselia				YES
BIOUG86220-A05	Arthropoda	Insecta	Diptera	Cecidomyiidae						YES
BIOUG86220-A06	Arthropoda	Insecta	Diptera	Cecidomyiidae						YES
BIOUG86220-A07	Arthropoda	Insecta	Diptera	Ceratopogonidae						YES
BIOUG86220-A08	Arthropoda	Insecta	Diptera	Cecidomyiidae						YES
BIOUG86220-A09	Arthropoda	Insecta	Diptera	Cecidomyiidae						YES
BIOUG86220-A10	Arthropoda	Insecta	Diptera	Ceratopogonidae						YES
BIOUG86220-A11	Arthropoda	Insecta	Diptera	Chironomidae						YES
BIOUG86220-A12	Arthropoda	Insecta	Diptera	Cecidomyiidae						YES
BIOUG86220-B01	Arthropoda	Insecta	Diptera	Cecidomyiidae						YES
BIOUG86220-B02	Arthropoda	Insecta	Diptera	Cecidomyiidae						YES
BIOUG86220-B03	Arthropoda	Insecta	Diptera	Cecidomyiidae						YES
BIOUG86220-B04	Arthropoda	Insecta	Diptera	Cecidomyiidae						YES
BIOUG86220-B05	Arthropoda	Insecta	Diptera	Phoridae	Metopininae	Metopina_group				YES
BIOUG86220-B06	Arthropoda	Insecta	Diptera	Phoridae	Metopininae	Metopina_group				YES
BIOUG86220-B07	Arthropoda	Insecta	Diptera	Phoridae	Chonocephalinae	Chonocephalus				YES
BIOUG86220-B08	Arthropoda	Insecta	Diptera	Sciaridae		Hyperlasion				YES
BIOUG86220-B09	Arthropoda	Insecta	Diptera							YES
BIOUG86220-B10	Arthropoda	Insecta	Diptera	Cecidomyiidae						YES
BIOUG86220-B11	Arthropoda	Insecta	Diptera	Chironomidae						YES
BIOUG86220-B12	Arthropoda	Insecta	Diptera	Phoridae	Metopininae	Metopina_group				YES
BIOUG86220-C01	Arthropoda	Insecta	Diptera	Phoridae	Metopininae	Metopina_group				YES
BIOUG86220-C02	Arthropoda	Insecta	Diptera	Phoridae	Metopininae	Metopina_group				YES
BIOUG86220-C03	Arthropoda	Insecta	Diptera	Chironomidae						YES
BIOUG86220-C04	Arthropoda	Insecta	Diptera	Phoridae	Metopininae	Macgrathphora	Macgrathphora caribbea			YES
BIOUG86220-C05	Arthropoda	Insecta	Diptera	Cecidomyiidae						YES
BIOUG86220-C06	Arthropoda	Insecta	Diptera	Sciaridae		Hyperlasion				YES
BIOUG86220-C07	Arthropoda	Insecta	Diptera	Phoridae	Metopininae	Apocephalus				YES
BIOUG86220-C08	Arthropoda	Insecta	Diptera	Phoridae	Metopininae	Macgrathphora	Macgrathphora caribbea			YES
BIOUG86220-C09	Arthropoda	Insecta	Diptera	Phoridae						YES
BIOUG86220-C10	Arthropoda	Insecta	Diptera							YES
BIOUG86220-C11	Arthropoda	Insecta	Diptera	Sciaridae						YES
BIOUG86220-C12	Arthropoda	Insecta	Diptera	Phoridae	Metopininae	Metopina_group				YES
BIOUG86220-D01	Arthropoda	Insecta	Diptera	Ceratopogonidae						YES
BIOUG86220-D02	Arthropoda	Insecta	Diptera	Phoridae	Metopininae	Megaselia				YES
BIOUG86220-D03	Arthropoda	Insecta	Diptera	Sciaridae						YES
BIOUG86220-D04	Arthropoda	Insecta	Diptera							YES
BIOUG86220-D05	Arthropoda	Insecta	Diptera	Chironomidae						YES
BIOUG86220-D06	Arthropoda	Insecta	Diptera	Sciaridae		Hyperlasion				YES
BIOUG86220-D07	Arthropoda	Insecta	Diptera	Limoniidae						YES
BIOUG86220-D08	Arthropoda	Insecta	Diptera	Phoridae						YES
BIOUG86220-D09	Arthropoda	Insecta	Diptera	Sciaridae		Hyperlasion				YES
BIOUG86220-D10	Arthropoda	Insecta	Diptera	Phoridae	Metopininae	Metopina_group				YES
BIOUG86220-D11	Arthropoda	Insecta	Diptera	Phoridae	Metopininae	Apocephalus				YES
BIOUG86220-D12	Arthropoda	Insecta	Diptera	Cecidomyiidae						YES
BIOUG86220-E01	Arthropoda	Insecta	Diptera	Cecidomyiidae						YES
BIOUG86220-E02	Arthropoda	Insecta	Diptera	Cecidomyiidae						YES
BIOUG86220-E03	Arthropoda	Insecta	Diptera	Cecidomyiidae						YES
BIOUG86220-E04	Arthropoda	Insecta	Diptera	Sciaridae						YES
BIOUG86220-E05	Arthropoda	Insecta	Diptera	Cecidomyiidae						YES
BIOUG86220-E06	Arthropoda	Insecta	Diptera	Cecidomyiidae						YES
BIOUG86220-E07	Arthropoda	Insecta	Diptera	Sciaridae		Hyperlasion				YES
BIOUG86220-E08	Arthropoda	Insecta	Diptera	Phoridae	Chonocephalinae	Chonocephalus				YES
BIOUG86220-E09	Arthropoda	Insecta	Diptera	Cecidomyiidae						YES
BIOUG86220-E10	Arthropoda	Insecta	Diptera	Sciaridae						YES
BIOUG86220-E11	Arthropoda	Insecta	Diptera	Ceratopogonidae						YES
BIOUG86220-E12	Arthropoda	Insecta	Diptera	Phoridae	Metopininae	Metopina_group				YES
BIOUG86220-F01	Arthropoda	Insecta	Diptera	Sciaridae						YES
BIOUG86220-F02	Arthropoda	Insecta	Diptera							YES
BIOUG86220-F03	Arthropoda	Insecta	Diptera	Phoridae	Metopininae	Metopina_group				YES
BIOUG86220-F04	Arthropoda	Insecta	Diptera	Cecidomyiidae						YES
BIOUG86220-F05	Arthropoda	Insecta	Diptera	Ceratopogonidae						YES
BIOUG86220-F06	Arthropoda	Insecta	Diptera	Phoridae	Metopininae	Metopina_group				YES
BIOUG86220-F07	Arthropoda	Insecta	Diptera	Chironomidae						YES
BIOUG86220-F08	Arthropoda	Insecta	Diptera	Cecidomyiidae						YES
BIOUG86220-F09	Arthropoda	Insecta	Diptera	Phoridae	Metopininae	Metopina				YES
BIOUG86220-F10	Arthropoda	Insecta	Diptera	Milichiidae	Milichiinae	Pholeomyia				YES
BIOUG86220-F11	Arthropoda	Insecta	Diptera	Psychodidae						YES
BIOUG86220-F12	Arthropoda	Insecta	Diptera							YES
BIOUG86220-G01	Arthropoda	Insecta	Diptera	Phoridae	Metopininae	Metopina_group				YES
BIOUG86220-G02	Arthropoda	Insecta	Diptera	Phoridae	Metopininae	Metopina_group				YES
BIOUG86220-G03	Arthropoda	Insecta	Diptera	Phoridae	Metopininae	Woodiphora				YES
BIOUG86220-G04	Arthropoda	Insecta	Diptera	Sciaridae		Hyperlasion				YES
BIOUG86220-G05	Arthropoda	Insecta	Diptera	Phoridae						YES
BIOUG86220-G06	Arthropoda	Insecta	Diptera	Sciaridae						YES
BIOUG86220-G07	Arthropoda	Insecta	Diptera	Phoridae	Metopininae	Megaselia				YES
BIOUG86220-G08	Arthropoda	Insecta	Diptera	Cecidomyiidae						YES
BIOUG86220-G09	Arthropoda	Insecta	Diptera	Sciaridae		Hyperlasion				YES
BIOUG86220-G10	Arthropoda	Insecta	Diptera	Cecidomyiidae						YES
BIOUG86220-G11	Arthropoda	Insecta	Diptera	Sciaridae						YES
BIOUG86220-G12	Arthropoda	Insecta	Diptera	Ceratopogonidae						YES
BIOUG86220-H01	Arthropoda	Insecta	Diptera	Cecidomyiidae						YES
BIOUG86220-H02	Arthropoda	Insecta	Diptera	Phoridae	Metopininae	Megaselia				YES
BIOUG86220-H03	Arthropoda	Insecta	Diptera	Phoridae	Metopininae	Megaselia				YES
BIOUG86220-H04	Arthropoda	Insecta	Diptera	Phoridae						YES
BIOUG86220-H05	Arthropoda	Insecta	Diptera	Cecidomyiidae						YES
BIOUG86220-H06	Arthropoda	Insecta	Diptera							YES
BIOUG86220-H07	Arthropoda	Insecta	Diptera	Cecidomyiidae						YES
BIOUG86220-H08	Arthropoda	Insecta	Diptera	Phoridae	Metopininae	Metopina_group				YES
BIOUG86220-H09	Arthropoda	Insecta	Diptera	Phoridae	Metopininae	Metopina_group				YES
BIOUG86220-H10	Arthropoda	Insecta	Diptera	Phoridae	Metopininae	Metopina_group				YES
BIOUG86220-H11	Arthropoda	Insecta	Diptera	Ceratopogonidae						YES
BIOUG86221-A01	Arthropoda	Insecta	Diptera	Sciaridae		Hyperlasion				YES
BIOUG86221-A02	Arthropoda	Insecta	Diptera	Phoridae	Metopininae	Apocephalus				YES
BIOUG86221-A03	Arthropoda	Insecta	Diptera	Chironomidae						YES
BIOUG86221-A04	Arthropoda	Insecta	Diptera	Phoridae						YES
BIOUG86221-A05	Arthropoda	Insecta	Diptera	Sciaridae		Hyperlasion				YES
BIOUG86221-A06	Arthropoda	Insecta	Diptera	Sciaridae		Hyperlasion				YES
BIOUG86221-A07	Arthropoda	Insecta	Diptera	Cecidomyiidae						YES
BIOUG86221-A08	Arthropoda	Insecta	Diptera	Cecidomyiidae						YES
BIOUG86221-A09	Arthropoda	Insecta	Diptera	Cecidomyiidae						YES
BIOUG86221-A10	Arthropoda	Insecta	Diptera	Phoridae	Metopininae	Metopina_group				YES
BIOUG86221-A11	Arthropoda	Insecta	Diptera	Phoridae	Metopininae	Macgrathphora	Macgrathphora caribbea			YES
BIOUG86221-A12	Arthropoda	Insecta	Diptera	Ceratopogonidae						YES
BIOUG86221-B01	Arthropoda	Insecta	Diptera	Chironomidae						YES
BIOUG86221-B02	Arthropoda	Insecta	Diptera	Cecidomyiidae						YES
BIOUG86221-B03	Arthropoda	Insecta	Diptera	Cecidomyiidae						YES
BIOUG86221-B04	Arthropoda	Insecta	Diptera	Sciaridae		Hyperlasion				YES
BIOUG86221-B05	Arthropoda	Insecta	Diptera	Phoridae	Metopininae	Metopina_group				YES
BIOUG86221-B06	Arthropoda	Insecta	Diptera	Phoridae	Metopininae	Pseudacteon				YES
BIOUG86221-B07	Arthropoda	Insecta	Diptera	Sciaridae		Hyperlasion				YES
BIOUG86221-B08	Arthropoda	Insecta	Diptera	Psychodidae						YES
BIOUG86221-B09	Arthropoda	Insecta	Diptera	Sphaeroceridae	Limosininae	Pterogramma				YES
BIOUG86221-B10	Arthropoda	Insecta	Diptera							YES
BIOUG86221-B11	Arthropoda	Insecta	Diptera	Phoridae						YES
BIOUG86221-B12	Arthropoda	Insecta	Diptera	Chironomidae						YES
BIOUG86221-C01	Arthropoda	Insecta	Diptera	Mycetophilidae						YES
BIOUG86221-C02	Arthropoda	Insecta	Diptera	Cecidomyiidae						YES
BIOUG86221-C03	Arthropoda	Insecta	Diptera	Phoridae	Metopininae	Metopina_group				YES
BIOUG86221-C04	Arthropoda	Insecta	Diptera	Cecidomyiidae						YES
BIOUG86221-C05	Arthropoda	Insecta	Diptera							YES
BIOUG86221-C06	Arthropoda	Insecta	Diptera	Cecidomyiidae						YES
BIOUG86221-C07	Arthropoda	Insecta	Diptera							YES
BIOUG86221-C08	Arthropoda	Insecta	Diptera	Cecidomyiidae						YES
BIOUG86221-C09	Arthropoda	Insecta	Diptera	Sciaridae		Hyperlasion				YES
BIOUG86221-C10	Arthropoda	Insecta	Diptera	Phoridae	Metopininae	Metopina_group				YES
BIOUG86221-C11	Arthropoda	Insecta	Diptera	Ceratopogonidae						YES
BIOUG86221-C12	Arthropoda	Insecta	Diptera	Cecidomyiidae						YES
BIOUG86221-D01	Arthropoda	Insecta	Diptera							YES
BIOUG86221-D02	Arthropoda	Insecta	Diptera	Sciaridae		Hyperlasion				YES
BIOUG86221-D03	Arthropoda	Insecta	Diptera	Cecidomyiidae						YES
BIOUG86221-D04	Arthropoda	Insecta	Diptera							YES
BIOUG86221-D05	Arthropoda	Insecta	Diptera	Phoridae	Metopininae	Metopina_group				YES
BIOUG86221-D06	Arthropoda	Insecta	Diptera	Phoridae	Metopininae	Metopina_group				YES
BIOUG86221-D07	Arthropoda	Insecta	Diptera	Psychodidae						YES
BIOUG86221-D08	Arthropoda	Insecta	Diptera	Phoridae	Metopininae	Metopina_group				YES
BIOUG86221-D09	Arthropoda	Insecta	Diptera	Phoridae						YES
BIOUG86221-D10	Arthropoda	Insecta	Diptera	Ceratopogonidae						YES
BIOUG86221-D11	Arthropoda	Insecta	Diptera	Sciaridae		Hyperlasion				YES
BIOUG86221-D12	Arthropoda	Insecta	Diptera	Cecidomyiidae						YES
BIOUG86221-E01	Arthropoda	Insecta	Diptera	Cecidomyiidae						YES
BIOUG86221-E02	Arthropoda	Insecta	Diptera	Chironomidae						YES
BIOUG86221-E03	Arthropoda	Insecta	Diptera	Cecidomyiidae						YES
BIOUG86221-E04	Arthropoda	Insecta	Diptera	Phoridae						YES
BIOUG86221-E05	Arthropoda	Insecta	Diptera	Chironomidae						YES
BIOUG86221-E06	Arthropoda	Insecta	Diptera	Cecidomyiidae						YES
BIOUG86221-E07	Arthropoda	Insecta	Diptera	Sciaridae		Hyperlasion				YES
BIOUG86221-E08	Arthropoda	Insecta	Diptera	Phoridae						YES
BIOUG86221-E09	Arthropoda	Insecta	Diptera	Cecidomyiidae						YES
BIOUG86221-E10	Arthropoda	Insecta	Diptera	Ceratopogonidae						YES
BIOUG86221-E11	Arthropoda	Insecta	Diptera	Sciaridae		Hyperlasion				YES
BIOUG86221-E12	Arthropoda	Insecta	Diptera	Cecidomyiidae						YES
BIOUG86221-F01	Arthropoda	Insecta	Diptera	Chironomidae						YES
BIOUG86221-F02	Arthropoda	Insecta	Diptera	Phoridae	Metopininae	Metopina_group				YES
BIOUG86221-F03	Arthropoda	Insecta	Diptera	Phoridae						YES
BIOUG86221-F04	Arthropoda	Insecta	Diptera	Phoridae	Metopininae	Apocephalus				YES
BIOUG86221-F05	Arthropoda	Insecta	Diptera	Cecidomyiidae						YES
BIOUG86221-F06	Arthropoda	Insecta	Diptera	Phoridae	Metopininae	Metopina_group				YES
BIOUG86221-F07	Arthropoda	Insecta	Diptera	Phoridae	Metopininae	Metopina_group				YES
BIOUG86221-F08	Arthropoda	Insecta	Diptera	Phoridae	Phorinae	Conicera				YES
BIOUG86221-F09	Arthropoda	Insecta	Diptera	Phoridae	Metopininae	Metopina_group				YES
BIOUG86221-F10	Arthropoda	Insecta	Diptera	Phoridae	Metopininae	Metopina_group				YES
BIOUG86221-F11	Arthropoda	Insecta	Diptera	Phoridae	Metopininae	Metopina_group				YES
BIOUG86221-F12	Arthropoda	Insecta	Diptera	Chironomidae						YES
BIOUG86221-G01	Arthropoda	Insecta	Diptera	Ceratopogonidae						YES
BIOUG86221-G02	Arthropoda	Insecta	Diptera	Cecidomyiidae						YES
BIOUG86221-G03	Arthropoda	Insecta	Diptera	Psychodidae						YES
BIOUG86221-G04	Arthropoda	Insecta	Diptera	Phoridae	Chonocephalinae	Chonocephalus				YES
BIOUG86221-G05	Arthropoda	Insecta	Diptera	Cecidomyiidae						YES
BIOUG86221-G06	Arthropoda	Insecta	Diptera	Phoridae						YES
BIOUG86221-G07	Arthropoda	Insecta	Diptera	Sciaridae		Hyperlasion				YES
BIOUG86221-G08	Arthropoda	Insecta	Diptera	Psychodidae						YES
BIOUG86221-G09	Arthropoda	Insecta	Diptera	Sciaridae		Hyperlasion				YES
BIOUG86221-G10	Arthropoda	Insecta	Diptera	Ceratopogonidae						YES
BIOUG86221-G11	Arthropoda	Insecta	Diptera	Cecidomyiidae						YES
BIOUG86221-G12	Arthropoda	Insecta	Diptera	Chironomidae						YES
BIOUG86221-H01	Arthropoda	Insecta	Diptera	Chironomidae						YES
BIOUG86221-H02	Arthropoda	Insecta	Diptera	Limoniidae						YES
BIOUG86221-H03	Arthropoda	Insecta	Diptera	Phoridae	Metopininae	Apocephalus				YES
BIOUG86221-H04	Arthropoda	Insecta	Diptera	Cecidomyiidae						YES
BIOUG86221-H05	Arthropoda	Insecta	Diptera	Phoridae	Metopininae	Metopina_group				YES
BIOUG86221-H06	Arthropoda	Insecta	Diptera	Sciaridae		Hyperlasion				YES
BIOUG86221-H07	Arthropoda	Insecta	Diptera	Phoridae						YES
BIOUG86221-H08	Arthropoda	Insecta	Diptera	Phoridae	Metopininae	Megaselia				YES
BIOUG86221-H09	Arthropoda	Insecta	Diptera	Cecidomyiidae						YES
BIOUG86221-H10	Arthropoda	Insecta	Diptera	Phoridae	Metopininae	Megaselia				YES
BIOUG86221-H11	Arthropoda	Insecta	Diptera	Phoridae	Metopininae	Megaselia				YES
BIOUG86222-A01	Arthropoda	Insecta	Diptera	Sciaridae		Hyperlasion				YES
BIOUG86222-A02	Arthropoda	Insecta	Diptera	Sciaridae		Hyperlasion				YES
BIOUG86222-A03	Arthropoda	Insecta	Diptera	Phoridae	Metopininae	Megaselia				YES
BIOUG86222-A04	Arthropoda	Insecta	Diptera	Sphaeroceridae	Limosininae	Pterogramma				YES
BIOUG86222-A05	Arthropoda	Insecta	Diptera	Sciaridae						YES
BIOUG86222-A06	Arthropoda	Insecta	Diptera	Cecidomyiidae						YES
BIOUG86222-A07	Arthropoda	Insecta	Diptera	Chironomidae						YES
BIOUG86222-A08	Arthropoda	Insecta	Diptera	Sciaridae		Hyperlasion				YES
BIOUG86222-A09	Arthropoda	Insecta	Diptera	Psychodidae						YES
BIOUG86222-A10	Arthropoda	Insecta	Diptera	Cecidomyiidae						YES
BIOUG86222-A11	Arthropoda	Insecta	Diptera	Cecidomyiidae						YES
BIOUG86222-A12	Arthropoda	Insecta	Diptera	Cecidomyiidae						YES
BIOUG86222-B01	Arthropoda	Insecta	Diptera	Cecidomyiidae						YES
BIOUG86222-B02	Arthropoda	Insecta	Diptera							YES
BIOUG86222-B03	Arthropoda	Insecta	Diptera	Cecidomyiidae						YES
BIOUG86222-B04	Arthropoda	Insecta	Diptera	Cecidomyiidae						YES
BIOUG86222-B05	Arthropoda	Insecta	Diptera	Sciaridae		Hyperlasion				YES
BIOUG86222-B06	Arthropoda	Insecta	Diptera	Cecidomyiidae						YES
BIOUG86222-B07	Arthropoda	Insecta	Diptera	Cecidomyiidae						YES
BIOUG86222-B08	Arthropoda	Insecta	Diptera	Phoridae	Metopininae	Megaselia				YES
BIOUG86222-B09	Arthropoda	Insecta	Diptera	Psychodidae						YES
BIOUG86222-B10	Arthropoda	Insecta	Diptera	Ceratopogonidae						YES
BIOUG86222-B11	Arthropoda	Insecta	Diptera	Phoridae	Metopininae	Metopina_group				YES
BIOUG86222-B12	Arthropoda	Insecta	Diptera	Chironomidae						YES
BIOUG86222-C01	Arthropoda	Insecta	Diptera	Sciaridae		Hyperlasion				YES
BIOUG86222-C02	Arthropoda	Insecta	Diptera	Psychodidae						YES
BIOUG86222-C03	Arthropoda	Insecta	Diptera	Cecidomyiidae						YES
BIOUG86222-C04	Arthropoda	Insecta	Diptera							YES
BIOUG86222-C05	Arthropoda	Insecta	Diptera	Phoridae	Metopininae	Metopina_group				YES
BIOUG86222-C06	Arthropoda	Insecta	Diptera							YES
BIOUG86222-C07	Arthropoda	Insecta	Diptera	Cecidomyiidae						YES
BIOUG86222-C08	Arthropoda	Insecta	Diptera	Phoridae	Metopininae	Megaselia				YES
BIOUG86222-C09	Arthropoda	Insecta	Diptera	Sciaridae		Hyperlasion				YES
BIOUG86222-C10	Arthropoda	Insecta	Diptera	Sciaridae		Hyperlasion				YES
BIOUG86222-C11	Arthropoda	Insecta	Diptera	Psychodidae						YES
BIOUG86222-C12	Arthropoda	Insecta	Diptera	Sciaridae		Hyperlasion				YES
BIOUG86222-D01	Arthropoda	Insecta	Diptera	Cecidomyiidae						YES
BIOUG86222-D02	Arthropoda	Insecta	Diptera	Sciaridae						YES
BIOUG86222-D03	Arthropoda	Insecta	Diptera	Phoridae	Metopininae	Megaselia				YES
BIOUG86222-D04	Arthropoda	Insecta	Diptera	Cecidomyiidae						YES
BIOUG86222-D05	Arthropoda	Insecta	Diptera	Phoridae	Metopininae	Megaselia				YES
BIOUG86222-D06	Arthropoda	Insecta	Diptera	Cecidomyiidae						YES
BIOUG86222-D07	Arthropoda	Insecta	Diptera	Cecidomyiidae						YES
BIOUG86222-D08	Arthropoda	Insecta	Diptera	Phoridae	Metopininae	Apocephalus				YES
BIOUG86222-D09	Arthropoda	Insecta	Diptera	Sciaridae		Hyperlasion				YES
BIOUG86222-D10	Arthropoda	Insecta	Diptera	Cecidomyiidae						YES
BIOUG86222-D11	Arthropoda	Insecta	Diptera	Sciaridae		Hyperlasion				YES
BIOUG86222-D12	Arthropoda	Insecta	Diptera	Phoridae	Metopininae	Metopina_group				YES
BIOUG86222-E01	Arthropoda	Insecta	Diptera	Cecidomyiidae						YES
BIOUG86222-E02	Arthropoda	Insecta	Diptera	Cecidomyiidae						YES
BIOUG86222-E03	Arthropoda	Insecta	Diptera	Cecidomyiidae						YES
BIOUG86222-E04	Arthropoda	Insecta	Diptera	Sciaridae		Hyperlasion				YES
BIOUG86222-E05	Arthropoda	Insecta	Diptera	Cecidomyiidae						YES
BIOUG86222-E06	Arthropoda	Insecta	Diptera	Cecidomyiidae						YES
BIOUG86222-E07	Arthropoda	Insecta	Diptera	Sciaridae		Hyperlasion				YES
BIOUG86222-E08	Arthropoda	Insecta	Diptera	Cecidomyiidae						YES
BIOUG86222-E09	Arthropoda	Insecta	Diptera	Cecidomyiidae						YES
BIOUG86222-E10	Arthropoda	Insecta	Diptera	Phoridae	Metopininae	Metopina_group				YES
BIOUG86222-E11	Arthropoda	Insecta	Diptera	Ceratopogonidae						YES
BIOUG86222-E12	Arthropoda	Insecta	Diptera	Sciaridae		Hyperlasion				YES
BIOUG86222-F01	Arthropoda	Insecta	Diptera	Cecidomyiidae						YES
BIOUG86222-F02	Arthropoda	Insecta	Diptera	Cecidomyiidae						YES
BIOUG86222-F03	Arthropoda	Insecta	Diptera	Cecidomyiidae						YES
BIOUG86222-F04	Arthropoda	Insecta	Diptera	Sciaridae						YES
BIOUG86222-F05	Arthropoda	Insecta	Diptera	Phoridae						YES
BIOUG86222-F06	Arthropoda	Insecta	Diptera	Ceratopogonidae	Ceratopogoninae					YES
BIOUG86222-F07	Arthropoda	Insecta	Diptera	Phoridae	Metopininae	Metopina_group				YES
BIOUG86222-F08	Arthropoda	Insecta	Diptera	Sciaridae		Hyperlasion				YES
BIOUG86222-F09	Arthropoda	Insecta	Diptera	Cecidomyiidae						YES
BIOUG86222-F10	Arthropoda	Insecta	Diptera	Phoridae	Metopininae	Metopina_group				YES
BIOUG86222-F11	Arthropoda	Insecta	Diptera	Clusiidae						YES
BIOUG86222-F12	Arthropoda	Insecta	Diptera	Cecidomyiidae						YES
BIOUG86222-G01	Arthropoda	Insecta	Diptera	Ceratopogonidae						YES
BIOUG86222-G02	Arthropoda	Insecta	Diptera	Sciaridae						YES
BIOUG86222-G03	Arthropoda	Insecta	Diptera	Phoridae						YES
BIOUG86222-G04	Arthropoda	Insecta	Diptera	Chironomidae						YES
BIOUG86222-G05	Arthropoda	Insecta	Diptera	Cecidomyiidae						YES
BIOUG86222-G06	Arthropoda	Insecta	Diptera	Cecidomyiidae						YES
BIOUG86222-G07	Arthropoda	Insecta	Diptera	Ceratopogonidae						YES
BIOUG86222-G08	Arthropoda	Insecta	Diptera	Cecidomyiidae						YES
BIOUG86222-G09	Arthropoda	Insecta	Diptera	Cecidomyiidae						YES
BIOUG86222-G10	Arthropoda	Insecta	Diptera	Cecidomyiidae						YES
BIOUG86222-G11	Arthropoda	Insecta	Diptera	Phoridae	Metopininae	Metopina_group				YES
BIOUG86222-G12	Arthropoda	Insecta	Diptera	Phoridae	Metopininae	Metopina_group				YES
BIOUG86222-H01	Arthropoda	Insecta	Diptera	Ceratopogonidae						YES
BIOUG86222-H02	Arthropoda	Insecta	Diptera	Cecidomyiidae						YES
BIOUG86222-H03	Arthropoda	Insecta	Diptera	Cecidomyiidae						YES
BIOUG86222-H04	Arthropoda	Insecta	Diptera	Cecidomyiidae						YES
BIOUG86222-H05	Arthropoda	Insecta	Diptera	Cecidomyiidae						YES
BIOUG86222-H06	Arthropoda	Insecta	Diptera	Sciaridae		Hyperlasion				YES
BIOUG86222-H07	Arthropoda	Insecta	Diptera	Cecidomyiidae						YES
BIOUG86222-H08	Arthropoda	Insecta	Diptera	Chironomidae	Chironominae	Tanytarsus				YES
BIOUG86222-H09	Arthropoda	Insecta	Diptera	Sciaridae		Hyperlasion				YES
BIOUG86222-H10	Arthropoda	Insecta	Diptera	Cecidomyiidae						YES
BIOUG86222-H11	Arthropoda	Insecta	Diptera	Cecidomyiidae						YES
BIOUG86223-A01	Arthropoda	Insecta	Diptera	Chironomidae						YES
BIOUG86223-A02	Arthropoda	Insecta	Diptera	Cecidomyiidae						YES
BIOUG86223-A03	Arthropoda	Insecta	Diptera	Cecidomyiidae						YES
BIOUG86223-A04	Arthropoda	Insecta	Diptera							YES
BIOUG86223-A05	Arthropoda	Insecta	Diptera	Cecidomyiidae						YES
BIOUG86223-A06	Arthropoda	Insecta	Diptera	Sciaridae						YES
BIOUG86223-A07	Arthropoda	Insecta	Diptera	Cecidomyiidae						YES
BIOUG86223-A08	Arthropoda	Insecta	Diptera	Cecidomyiidae						YES
BIOUG86223-A09	Arthropoda	Insecta	Diptera	Sciaridae		Hyperlasion				YES
BIOUG86223-A10	Arthropoda	Insecta	Diptera	Ceratopogonidae						YES
BIOUG86223-A11	Arthropoda	Insecta	Diptera	Cecidomyiidae						YES
BIOUG86223-A12	Arthropoda	Insecta	Diptera	Sciaridae		Hyperlasion				YES
BIOUG86223-B01	Arthropoda	Insecta	Diptera	Ceratopogonidae						YES
BIOUG86223-B02	Arthropoda	Insecta	Diptera	Cecidomyiidae						YES
BIOUG86223-B03	Arthropoda	Insecta	Diptera	Sciaridae		Hyperlasion				YES
BIOUG86223-B04	Arthropoda	Insecta	Diptera	Cecidomyiidae						YES
BIOUG86223-B05	Arthropoda	Insecta	Diptera	Sciaridae						YES
BIOUG86223-B06	Arthropoda	Insecta	Diptera	Sciaridae						YES
BIOUG86223-B07	Arthropoda	Insecta	Diptera	Sciaridae		Hyperlasion				YES
BIOUG86223-B08	Arthropoda	Insecta	Diptera	Sciaridae						YES
BIOUG86223-B09	Arthropoda	Insecta	Diptera	Cecidomyiidae						YES
BIOUG86223-B10	Arthropoda	Insecta	Diptera	Phoridae	Metopininae	Apocephalus				YES
BIOUG86223-B11	Arthropoda	Insecta	Diptera	Sciaridae						YES
BIOUG86223-B12	Arthropoda	Insecta	Diptera	Cecidomyiidae						YES
BIOUG86223-C01	Arthropoda	Insecta	Diptera	Cecidomyiidae						YES
BIOUG86223-C02	Arthropoda	Insecta	Diptera	Cecidomyiidae						YES
BIOUG86223-C03	Arthropoda	Insecta	Diptera	Cecidomyiidae						YES
BIOUG86223-C04	Arthropoda	Insecta	Diptera	Sciaridae		Hyperlasion				YES
BIOUG86223-C05	Arthropoda	Insecta	Diptera	Cecidomyiidae						YES
BIOUG86223-C06	Arthropoda	Insecta	Diptera	Sciaridae						YES
BIOUG86223-C07	Arthropoda	Insecta	Diptera	Cecidomyiidae						YES
BIOUG86223-C08	Arthropoda	Insecta	Diptera	Cecidomyiidae						YES
BIOUG86223-C09	Arthropoda	Insecta	Diptera	Sciaridae						YES
BIOUG86223-C10	Arthropoda	Insecta	Diptera	Sciaridae						YES
BIOUG86223-C11	Arthropoda	Insecta	Diptera	Cecidomyiidae						YES
BIOUG86223-C12	Arthropoda	Insecta	Diptera	Cecidomyiidae						YES
BIOUG86223-D01	Arthropoda	Insecta	Diptera	Sciaridae		Hyperlasion				YES
BIOUG86223-D02	Arthropoda	Insecta	Diptera	Chironomidae						YES
BIOUG86223-D03	Arthropoda	Insecta	Diptera	Cecidomyiidae						YES
BIOUG86223-D04	Arthropoda	Insecta	Diptera	Cecidomyiidae						YES
BIOUG86223-D05	Arthropoda	Insecta	Diptera	Cecidomyiidae						YES
BIOUG86223-D06	Arthropoda	Insecta	Diptera	Ceratopogonidae						YES
BIOUG86223-D07	Arthropoda	Insecta	Diptera	Sciaridae		Hyperlasion				YES
BIOUG86223-D08	Arthropoda	Insecta	Diptera	Phoridae	Metopininae	Metopina_group				YES
BIOUG86223-D09	Arthropoda	Insecta	Diptera	Phoridae						YES
BIOUG86223-D10	Arthropoda	Insecta	Diptera	Cecidomyiidae						YES
BIOUG86223-D11	Arthropoda	Insecta	Diptera	Phoridae						YES
BIOUG86223-D12	Arthropoda	Insecta	Diptera	Phoridae	Metopininae	Megaselia				YES
BIOUG86223-E01	Arthropoda	Insecta	Diptera	Phoridae						YES
BIOUG86223-E02	Arthropoda	Insecta	Diptera	Ceratopogonidae						YES
BIOUG86223-E03	Arthropoda	Insecta	Diptera	Chironomidae						YES
BIOUG86223-E04	Arthropoda	Insecta	Diptera	Chironomidae						YES
BIOUG86223-E05	Arthropoda	Insecta	Diptera	Phoridae						YES
BIOUG86223-E06	Arthropoda	Insecta	Diptera	Phoridae						YES
BIOUG86223-E07	Arthropoda	Insecta	Diptera	Phoridae	Metopininae	Apocephalus				YES
BIOUG86223-E08	Arthropoda	Insecta	Diptera	Cecidomyiidae						YES
BIOUG86223-E09	Arthropoda	Insecta	Diptera	Phoridae	Metopininae	Metopina_group				YES
BIOUG86223-E10	Arthropoda	Insecta	Diptera	Phoridae	Metopininae	Metopina_group				YES
BIOUG86223-E11	Arthropoda	Insecta	Diptera	Dolichopodidae						YES
BIOUG86223-E12	Arthropoda	Insecta	Diptera	Cecidomyiidae						YES
BIOUG86223-F01	Arthropoda	Insecta	Diptera	Phoridae	Phorinae	Dohrniphora				YES
BIOUG86223-F02	Arthropoda	Insecta	Diptera	Cecidomyiidae						YES
BIOUG86223-F03	Arthropoda	Insecta	Diptera	Cecidomyiidae						YES
BIOUG86223-F04	Arthropoda	Insecta	Diptera	Cecidomyiidae						YES
BIOUG86223-F05	Arthropoda	Insecta	Diptera	Sciaridae		Hyperlasion				YES
BIOUG86223-F06	Arthropoda	Insecta	Diptera	Cecidomyiidae						YES
BIOUG86223-F07	Arthropoda	Insecta	Diptera	Cecidomyiidae						YES
BIOUG86223-F08	Arthropoda	Insecta	Diptera	Sciaridae						YES
BIOUG86223-F09	Arthropoda	Insecta	Diptera	Cecidomyiidae						YES
BIOUG86223-F10	Arthropoda	Insecta	Diptera	Cecidomyiidae						YES
BIOUG86223-F11	Arthropoda	Insecta	Diptera	Cecidomyiidae						YES
BIOUG86223-F12	Arthropoda	Insecta	Diptera	Cecidomyiidae						YES
BIOUG86223-G01	Arthropoda	Insecta	Diptera							YES
BIOUG86223-G02	Arthropoda	Insecta	Diptera	Sciaridae		Hyperlasion				YES
BIOUG86223-G03	Arthropoda	Insecta	Diptera	Ceratopogonidae						YES
BIOUG86223-G04	Arthropoda	Insecta	Diptera	Cecidomyiidae						YES
BIOUG86223-G05	Arthropoda	Insecta	Diptera	Cecidomyiidae						YES
BIOUG86223-G06	Arthropoda	Insecta	Diptera	Sciaridae		Hyperlasion				YES
BIOUG86223-G07	Arthropoda	Insecta	Diptera	Cecidomyiidae						YES
BIOUG86223-G08	Arthropoda	Insecta	Diptera	Chironomidae						YES
BIOUG86223-G09	Arthropoda	Insecta	Diptera	Cecidomyiidae						YES
BIOUG86223-G10	Arthropoda	Insecta	Diptera	Phoridae						YES
BIOUG86223-G11	Arthropoda	Insecta	Diptera	Chironomidae						YES
BIOUG86223-G12	Arthropoda	Insecta	Diptera	Cecidomyiidae						YES
BIOUG86223-H01	Arthropoda	Insecta	Diptera	Cecidomyiidae						YES
BIOUG86223-H02	Arthropoda	Insecta	Diptera	Cecidomyiidae						YES
BIOUG86223-H03	Arthropoda	Insecta	Diptera	Ceratopogonidae						YES
BIOUG86223-H04	Arthropoda	Insecta	Diptera	Cecidomyiidae						YES
BIOUG86223-H05	Arthropoda	Insecta	Diptera	Chironomidae						YES
BIOUG86223-H06	Arthropoda	Insecta	Diptera	Phoridae	Metopininae	Apocephalus				YES
BIOUG86223-H07	Arthropoda	Insecta	Diptera	Phoridae	Metopininae	Metopina_group				YES
BIOUG86223-H08	Arthropoda	Insecta	Diptera	Cecidomyiidae						YES
BIOUG86223-H09	Arthropoda	Insecta	Diptera	Cecidomyiidae						YES
BIOUG86223-H10	Arthropoda	Insecta	Diptera	Cecidomyiidae						YES
BIOUG86223-H11	Arthropoda	Insecta	Diptera	Cecidomyiidae						YES
BIOUG86224-A01	Arthropoda	Insecta	Diptera							YES
BIOUG86224-A02	Arthropoda	Insecta	Diptera	Sciaridae		Hyperlasion				YES
BIOUG86224-A03	Arthropoda	Insecta	Diptera	Sciaridae						YES
BIOUG86224-A04	Arthropoda	Insecta	Diptera	Cecidomyiidae						YES
BIOUG86224-A05	Arthropoda	Insecta	Diptera	Cecidomyiidae						YES
BIOUG86224-A06	Arthropoda	Insecta	Diptera	Sciaridae		Hyperlasion				YES
BIOUG86224-A07	Arthropoda	Insecta	Diptera	Cecidomyiidae						YES
BIOUG86224-A08	Arthropoda	Insecta	Diptera	Phoridae	Metopininae	Metopina_group				YES
BIOUG86224-A09	Arthropoda	Insecta	Diptera	Cecidomyiidae						YES
BIOUG86224-A10	Arthropoda	Insecta	Diptera	Phoridae						YES
BIOUG86224-A11	Arthropoda	Insecta	Diptera	Sciaridae		Hyperlasion				YES
BIOUG86224-A12	Arthropoda	Insecta	Diptera	Chironomidae						YES
BIOUG86224-B01	Arthropoda	Insecta	Diptera	Chironomidae						YES
BIOUG86224-B02	Arthropoda	Insecta	Diptera	Cecidomyiidae						YES
BIOUG86224-B03	Arthropoda	Insecta	Diptera	Cecidomyiidae						YES
BIOUG86224-B04	Arthropoda	Insecta	Diptera	Sciaridae						YES
BIOUG86224-B05	Arthropoda	Insecta	Diptera	Phoridae	Metopininae	Metopina_group				YES
BIOUG86224-B06	Arthropoda	Insecta	Diptera	Cecidomyiidae						YES
BIOUG86224-B07	Arthropoda	Insecta	Diptera	Phoridae	Metopininae	Metopina_group				YES
BIOUG86224-B08	Arthropoda	Insecta	Diptera	Phoridae	Metopininae	Megaselia				YES
BIOUG86224-B09	Arthropoda	Insecta	Diptera	Drosophilidae	Drosophilinae	Drosophila				YES
BIOUG86224-B10	Arthropoda	Insecta	Diptera	Sciaridae		Hyperlasion				YES
BIOUG86224-B11	Arthropoda	Insecta	Diptera	Cecidomyiidae						YES
BIOUG86224-B12	Arthropoda	Insecta	Diptera	Phoridae	Metopininae	Metopina_group				YES
BIOUG86224-C01	Arthropoda	Insecta	Diptera	Cecidomyiidae	Cecidomyiinae	Asteromyia				YES
BIOUG86224-C02	Arthropoda	Insecta	Diptera	Phoridae	Metopininae	Megaselia				YES
BIOUG86224-C03	Arthropoda	Insecta	Diptera	Chironomidae						YES
BIOUG86224-C04	Arthropoda	Insecta	Diptera	Cecidomyiidae						YES
BIOUG86224-C05	Arthropoda	Insecta	Diptera	Cecidomyiidae						YES
BIOUG86224-C06	Arthropoda	Insecta	Diptera	Phoridae	Metopininae	Metopina_group				YES
BIOUG86224-C07	Arthropoda	Insecta	Diptera	Sciaridae						YES
BIOUG86224-C08	Arthropoda	Insecta	Diptera	Cecidomyiidae						YES
BIOUG86224-C09	Arthropoda	Insecta	Diptera	Cecidomyiidae						YES
BIOUG86224-C10	Arthropoda	Insecta	Diptera	Cecidomyiidae						YES
BIOUG86224-C11	Arthropoda	Insecta	Diptera	Chironomidae						YES
BIOUG86224-C12	Arthropoda	Insecta	Diptera	Sciaridae						YES
BIOUG86224-D01	Arthropoda	Insecta	Diptera	Sciaridae		Hyperlasion				YES
BIOUG86224-D02	Arthropoda	Insecta	Diptera	Cecidomyiidae						YES
BIOUG86224-D03	Arthropoda	Insecta	Diptera	Phoridae	Metopininae	Apocephalus				YES
BIOUG86224-D04	Arthropoda	Insecta	Diptera	Cecidomyiidae						YES
BIOUG86224-D05	Arthropoda	Insecta	Diptera	Sciaridae		Hyperlasion				YES
BIOUG86224-D06	Arthropoda	Insecta	Diptera	Ceratopogonidae	Ceratopogoninae					YES
BIOUG86224-D07	Arthropoda	Insecta	Diptera	Sciaridae						YES
BIOUG86224-D08	Arthropoda	Insecta	Diptera	Cecidomyiidae						YES
BIOUG86224-D09	Arthropoda	Insecta	Diptera	Cecidomyiidae						YES
BIOUG86224-D10	Arthropoda	Insecta	Diptera	Sciaridae		Hyperlasion				YES
BIOUG86224-D11	Arthropoda	Insecta	Diptera	Cecidomyiidae						YES
BIOUG86224-D12	Arthropoda	Insecta	Diptera	Cecidomyiidae						YES
BIOUG86224-E01	Arthropoda	Insecta	Diptera	Cecidomyiidae						YES
BIOUG86224-E02	Arthropoda	Insecta	Diptera	Phoridae	Metopininae	Metopina_group				YES
BIOUG86224-E03	Arthropoda	Insecta	Diptera	Sciaridae		Hyperlasion				YES
BIOUG86224-E04	Arthropoda	Insecta	Diptera	Cecidomyiidae						YES
BIOUG86224-E05	Arthropoda	Insecta	Diptera	Sciaridae		Hyperlasion				YES
BIOUG86224-E06	Arthropoda	Insecta	Diptera	Psychodidae						YES
BIOUG86224-E07	Arthropoda	Insecta	Diptera							YES
BIOUG86224-E08	Arthropoda	Insecta	Diptera	Chironomidae						YES
BIOUG86224-E09	Arthropoda	Insecta	Diptera	Sciaridae		Hyperlasion				YES
BIOUG86224-E10	Arthropoda	Insecta	Diptera	Chironomidae						YES
BIOUG86224-E11	Arthropoda	Insecta	Diptera	Cecidomyiidae						YES
BIOUG86224-E12	Arthropoda	Insecta	Diptera	Sciaridae						YES
BIOUG86224-F01	Arthropoda	Insecta	Diptera	Cecidomyiidae						YES
BIOUG86224-F02	Arthropoda	Insecta	Diptera							YES
BIOUG86224-F03	Arthropoda	Insecta	Diptera	Cecidomyiidae						YES
BIOUG86224-F04	Arthropoda	Insecta	Diptera	Sciaridae		Hyperlasion				YES
BIOUG86224-F05	Arthropoda	Insecta	Diptera	Cecidomyiidae						YES
BIOUG86224-F06	Arthropoda	Insecta	Diptera	Cecidomyiidae						YES
BIOUG86224-F07	Arthropoda	Insecta	Diptera	Ceratopogonidae						YES
BIOUG86224-F08	Arthropoda	Insecta	Diptera	Chironomidae						YES
BIOUG86224-F09	Arthropoda	Insecta	Diptera	Phoridae	Metopininae	Megaselia				YES
BIOUG86224-F10	Arthropoda	Insecta	Diptera	Phoridae	Metopininae	Cremersia				YES
BIOUG86224-F11	Arthropoda	Insecta	Diptera	Tabanidae	Tabaninae	Tabanus				YES
BIOUG86224-F12	Arthropoda	Insecta	Diptera	Cecidomyiidae						YES
BIOUG86224-G01	Arthropoda	Insecta	Diptera	Phoridae	Metopininae	Cremersia				YES
BIOUG86224-G02	Arthropoda	Insecta	Diptera	Cecidomyiidae						YES
BIOUG86224-G03	Arthropoda	Insecta	Diptera	Drosophilidae						YES
BIOUG86224-G04	Arthropoda	Insecta	Diptera	Phoridae	Metopininae	Megaselia				YES
BIOUG86224-G05	Arthropoda	Insecta	Diptera	Chironomidae						YES
BIOUG86224-G06	Arthropoda	Insecta	Diptera	Phoridae	Metopininae	Metopina_group				YES
BIOUG86224-G07	Arthropoda	Insecta	Diptera	Cecidomyiidae						YES
BIOUG86224-G08	Arthropoda	Insecta	Diptera	Phoridae	Metopininae	Apocephalus				YES
BIOUG86224-G09	Arthropoda	Insecta	Diptera	Chironomidae						YES
BIOUG86224-G10	Arthropoda	Insecta	Diptera	Cecidomyiidae						YES
BIOUG86224-G11	Arthropoda	Insecta	Diptera	Phoridae	Metopininae	Megaselia				YES
BIOUG86224-G12	Arthropoda	Insecta	Diptera	Phoridae	Metopininae	Megaselia				YES
BIOUG86224-H01	Arthropoda	Insecta	Diptera							YES
BIOUG86224-H02	Arthropoda	Insecta	Diptera	Chironomidae						YES
BIOUG86224-H03	Arthropoda	Insecta	Diptera	Phoridae	Metopininae	Metopina_group				YES
BIOUG86224-H04	Arthropoda	Insecta	Diptera	Sciaridae						YES
BIOUG86224-H05	Arthropoda	Insecta	Diptera	Phoridae	Metopininae	Megaselia				YES
BIOUG86224-H06	Arthropoda	Insecta	Diptera	Cecidomyiidae						YES
BIOUG86224-H07	Arthropoda	Insecta	Diptera	Cecidomyiidae						YES
BIOUG86224-H08	Arthropoda	Insecta	Diptera	Cecidomyiidae						YES
BIOUG86224-H09	Arthropoda	Insecta	Diptera	Cecidomyiidae						YES
BIOUG86224-H10	Arthropoda	Insecta	Diptera	Cecidomyiidae						YES
BIOUG86224-H11	Arthropoda	Insecta	Diptera	Cecidomyiidae						YES
BIOUG86225-A01	Arthropoda	Insecta	Diptera	Phoridae	Metopininae	Megaselia				YES
BIOUG86225-A02	Arthropoda	Insecta	Diptera	Cecidomyiidae						YES
BIOUG86225-A03	Arthropoda	Insecta	Diptera	Phoridae	Metopininae	Megaselia				YES
BIOUG86225-A04	Arthropoda	Insecta	Diptera	Sciaridae		Hyperlasion				YES
BIOUG86225-A05	Arthropoda	Insecta	Diptera	Cecidomyiidae						YES
BIOUG86225-A06	Arthropoda	Insecta	Diptera	Chironomidae						YES
BIOUG86225-A07	Arthropoda	Insecta	Diptera	Chironomidae						YES
BIOUG86225-A08	Arthropoda	Insecta	Diptera	Cecidomyiidae						YES
BIOUG86225-A09	Arthropoda	Insecta	Diptera	Ceratopogonidae						YES
BIOUG86225-A10	Arthropoda	Insecta	Diptera	Cecidomyiidae						YES
BIOUG86225-A11	Arthropoda	Insecta	Diptera	Cecidomyiidae						YES
BIOUG86225-A12	Arthropoda	Insecta	Diptera	Cecidomyiidae						YES
BIOUG86225-B01	Arthropoda	Insecta	Diptera	Cecidomyiidae						YES
BIOUG86225-B02	Arthropoda	Insecta	Diptera	Sciaridae						YES
BIOUG86225-B03	Arthropoda	Insecta	Diptera	Cecidomyiidae						YES
BIOUG86225-B04	Arthropoda	Insecta	Diptera	Phoridae	Metopininae	Metopina_group				YES
BIOUG86225-B05	Arthropoda	Insecta	Diptera	Chironomidae						YES
BIOUG86225-B06	Arthropoda	Insecta	Diptera	Sciaridae		Hyperlasion				YES
BIOUG86225-B07	Arthropoda	Insecta	Diptera	Cecidomyiidae						YES
BIOUG86225-B08	Arthropoda	Insecta	Diptera	Sciaridae		Hyperlasion				YES
BIOUG86225-B09	Arthropoda	Insecta	Diptera	Ceratopogonidae						YES
BIOUG86225-B10	Arthropoda	Insecta	Diptera	Sciaridae		Hyperlasion				YES
BIOUG86225-B11	Arthropoda	Insecta	Diptera	Phoridae	Metopininae	Metopina_group				YES
BIOUG86225-B12	Arthropoda	Insecta	Diptera	Sciaridae		Hyperlasion				YES
BIOUG86225-C01	Arthropoda	Insecta	Diptera	Sciaridae		Hyperlasion				YES
BIOUG86225-C02	Arthropoda	Insecta	Diptera	Sciaridae		Hyperlasion				YES
BIOUG86225-C03	Arthropoda	Insecta	Diptera	Phoridae	Metopininae	Megaselia				YES
BIOUG86225-C04	Arthropoda	Insecta	Diptera	Cecidomyiidae						YES
BIOUG86225-C05	Arthropoda	Insecta	Diptera	Cecidomyiidae						YES
BIOUG86225-C06	Arthropoda	Insecta	Diptera	Cecidomyiidae						YES
BIOUG86225-C07	Arthropoda	Insecta	Diptera	Chironomidae						YES
BIOUG86225-C08	Arthropoda	Insecta	Diptera	Sciaridae		Hyperlasion				YES
BIOUG86225-C09	Arthropoda	Insecta	Diptera	Cecidomyiidae						YES
BIOUG86225-C10	Arthropoda	Insecta	Diptera	Cecidomyiidae						YES
BIOUG86225-C11	Arthropoda	Insecta	Diptera	Phoridae	Metopininae	Pseudacteon				YES
BIOUG86225-C12	Arthropoda	Insecta	Diptera	Chironomidae						YES
BIOUG86225-D01	Arthropoda	Insecta	Diptera							YES
BIOUG86225-D02	Arthropoda	Insecta	Diptera	Sciaridae		Hyperlasion				YES
BIOUG86225-D03	Arthropoda	Insecta	Diptera	Cecidomyiidae						YES
BIOUG86225-D04	Arthropoda	Insecta	Diptera	Chironomidae						YES
BIOUG86225-D05	Arthropoda	Insecta	Diptera	Dolichopodidae						YES
BIOUG86225-D06	Arthropoda	Insecta	Diptera	Cecidomyiidae						YES
BIOUG86225-D07	Arthropoda	Insecta	Diptera	Sciaridae						YES
BIOUG86225-D08	Arthropoda	Insecta	Diptera	Sciaridae		Hyperlasion				YES
BIOUG86225-D09	Arthropoda	Insecta	Diptera	Sciaridae		Hyperlasion				YES
BIOUG86225-D10	Arthropoda	Insecta	Diptera	Sciaridae		Hyperlasion				YES
BIOUG86225-D11	Arthropoda	Insecta	Diptera							YES
BIOUG86225-D12	Arthropoda	Insecta	Diptera							YES
BIOUG86225-E01	Arthropoda	Insecta	Diptera	Phoridae	Metopininae	Apocephalus				YES
BIOUG86225-E02	Arthropoda	Insecta	Diptera	Ceratopogonidae						YES
BIOUG86225-E03	Arthropoda	Insecta	Diptera	Phoridae	Metopininae	Metopina_group				YES
BIOUG86225-E04	Arthropoda	Insecta	Diptera	Cecidomyiidae						YES
BIOUG86225-E05	Arthropoda	Insecta	Diptera	Mycetophilidae						YES
BIOUG86225-E06	Arthropoda	Insecta	Diptera	Cecidomyiidae						YES
BIOUG86225-E07	Arthropoda	Insecta	Diptera	Chironomidae						YES
BIOUG86225-E08	Arthropoda	Insecta	Diptera	Phoridae						YES
BIOUG86225-E09	Arthropoda	Insecta	Diptera	Cecidomyiidae						YES
BIOUG86225-E10	Arthropoda	Insecta	Diptera	Cecidomyiidae						YES
BIOUG86225-E11	Arthropoda	Insecta	Diptera	Cecidomyiidae						YES
BIOUG86225-E12	Arthropoda	Insecta	Diptera	Phoridae	Metopininae	Metopina				YES
BIOUG86225-F01	Arthropoda	Insecta	Diptera	Sciaridae		Hyperlasion				YES
BIOUG86225-F02	Arthropoda	Insecta	Diptera	Phoridae	Metopininae	Metopina_group				YES
BIOUG86225-F03	Arthropoda	Insecta	Diptera	Phoridae	Chonocephalinae	Chonocephalus				YES
BIOUG86225-F04	Arthropoda	Insecta	Diptera	Sciaridae						YES
BIOUG86225-F05	Arthropoda	Insecta	Diptera	Sciaridae		Hyperlasion				YES
BIOUG86225-F06	Arthropoda	Insecta	Diptera	Cecidomyiidae						YES
BIOUG86225-F07	Arthropoda	Insecta	Diptera	Cecidomyiidae						YES
BIOUG86225-F08	Arthropoda	Insecta	Diptera	Cecidomyiidae						YES
BIOUG86225-F09	Arthropoda	Insecta	Diptera	Phoridae	Metopininae	Metopina_group				YES
BIOUG86225-F10	Arthropoda	Insecta	Diptera	Cecidomyiidae						YES
BIOUG86225-F11	Arthropoda	Insecta	Diptera	Ceratopogonidae						YES
BIOUG86225-F12	Arthropoda	Insecta	Diptera	Cecidomyiidae						YES
BIOUG86225-G01	Arthropoda	Insecta	Diptera	Phoridae						YES
BIOUG86225-G02	Arthropoda	Insecta	Diptera	Cecidomyiidae						YES
BIOUG86225-G03	Arthropoda	Insecta	Diptera	Chironomidae	Chironominae	Tanytarsus				YES
BIOUG86225-G04	Arthropoda	Insecta	Diptera	Cecidomyiidae	Cecidomyiinae	Asteromyia				YES
BIOUG86225-G05	Arthropoda	Insecta	Diptera	Chironomidae						YES
BIOUG86225-G06	Arthropoda	Insecta	Diptera	Phoridae	Metopininae	Metopina_group				YES
BIOUG86225-G07	Arthropoda	Insecta	Diptera	Cecidomyiidae						YES
BIOUG86225-G08	Arthropoda	Insecta	Diptera							YES
BIOUG86225-G09	Arthropoda	Insecta	Diptera							YES
BIOUG86225-G10	Arthropoda	Insecta	Diptera	Sciaridae		Hyperlasion				YES
BIOUG86225-G11	Arthropoda	Insecta	Diptera	Cecidomyiidae						YES
BIOUG86225-G12	Arthropoda	Insecta	Diptera	Cecidomyiidae	Cecidomyiinae	Asteromyia				YES
BIOUG86225-H01	Arthropoda	Insecta	Diptera	Ceratopogonidae						YES
BIOUG86225-H02	Arthropoda	Insecta	Diptera	Cecidomyiidae						YES
BIOUG86225-H03	Arthropoda	Insecta	Diptera	Cecidomyiidae						YES
BIOUG86225-H04	Arthropoda	Insecta	Diptera	Cecidomyiidae						YES
BIOUG86225-H05	Arthropoda	Insecta	Diptera	Ceratopogonidae						YES
BIOUG86225-H06	Arthropoda	Insecta	Diptera	Sciaridae		Hyperlasion				YES
BIOUG86225-H07	Arthropoda	Insecta	Diptera	Phoridae	Metopininae	Metopina				YES
BIOUG86225-H08	Arthropoda	Insecta	Diptera	Sciaridae		Hyperlasion				YES
BIOUG86225-H09	Arthropoda	Insecta	Diptera	Cecidomyiidae						YES
BIOUG86225-H10	Arthropoda	Insecta	Diptera	Cecidomyiidae						YES
BIOUG86225-H11	Arthropoda	Insecta	Diptera	Cecidomyiidae						YES
BIOUG86226-A01	Arthropoda	Insecta	Diptera	Phoridae	Metopininae	Metopina_group				YES
BIOUG86226-A02	Arthropoda	Insecta	Diptera	Cecidomyiidae						YES
BIOUG86226-A03	Arthropoda	Insecta	Diptera	Chironomidae						YES
BIOUG86226-A04	Arthropoda	Insecta	Diptera	Cecidomyiidae						YES
BIOUG86226-A05	Arthropoda	Insecta	Diptera	Cecidomyiidae						YES
BIOUG86226-A06	Arthropoda	Insecta	Diptera	Chironomidae						YES
BIOUG86226-A07	Arthropoda	Insecta	Diptera	Chironomidae						YES
BIOUG86226-A08	Arthropoda	Insecta	Diptera	Cecidomyiidae						YES
BIOUG86226-A09	Arthropoda	Insecta	Diptera	Chironomidae						YES
BIOUG86226-A10	Arthropoda	Insecta	Diptera	Cecidomyiidae						YES
BIOUG86226-A11	Arthropoda	Insecta	Diptera	Phoridae	Metopininae	Megaselia				YES
BIOUG86226-A12	Arthropoda	Insecta	Diptera	Cecidomyiidae						YES
BIOUG86226-B01	Arthropoda	Insecta	Diptera	Phoridae	Metopininae	Metopina_group				YES
BIOUG86226-B02	Arthropoda	Insecta	Diptera	Phoridae						YES
BIOUG86226-B03	Arthropoda	Insecta	Diptera	Phoridae	Metopininae	Metopina_group				YES
BIOUG86226-B04	Arthropoda	Insecta	Diptera	Cecidomyiidae						YES
BIOUG86226-B05	Arthropoda	Insecta	Diptera	Cecidomyiidae						YES
BIOUG86226-B06	Arthropoda	Insecta	Diptera	Phoridae						YES
BIOUG86226-B07	Arthropoda	Insecta	Diptera	Phoridae	Metopininae	Metopina_group				YES
BIOUG86226-B08	Arthropoda	Insecta	Diptera	Chironomidae						YES
BIOUG86226-B09	Arthropoda	Insecta	Diptera	Cecidomyiidae						YES
BIOUG86226-B10	Arthropoda	Insecta	Diptera	Cecidomyiidae						YES
BIOUG86226-B11	Arthropoda	Insecta	Diptera	Cecidomyiidae	Cecidomyiinae	Asteromyia				YES
BIOUG86226-B12	Arthropoda	Insecta	Diptera	Chironomidae						YES
BIOUG86226-C01	Arthropoda	Insecta	Diptera	Cecidomyiidae						YES
BIOUG86226-C02	Arthropoda	Insecta	Diptera	Phoridae	Metopininae	Metopina_group				YES
BIOUG86226-C03	Arthropoda	Insecta	Diptera	Cecidomyiidae						YES
BIOUG86226-C04	Arthropoda	Insecta	Diptera	Phoridae	Metopininae	Metopina_group				YES
BIOUG86226-C05	Arthropoda	Insecta	Diptera	Cecidomyiidae						YES
BIOUG86226-C06	Arthropoda	Insecta	Diptera	Cecidomyiidae						YES
BIOUG86226-C07	Arthropoda	Insecta	Diptera	Phoridae	Chonocephalinae	Chonocephalus				YES
BIOUG86226-C08	Arthropoda	Insecta	Diptera	Cecidomyiidae						YES
BIOUG86226-C09	Arthropoda	Insecta	Diptera	Cecidomyiidae						YES
BIOUG86226-C10	Arthropoda	Insecta	Diptera	Cecidomyiidae						YES
BIOUG86226-C11	Arthropoda	Insecta	Diptera	Cecidomyiidae						YES
BIOUG86226-C12	Arthropoda	Insecta	Diptera	Cecidomyiidae						YES
BIOUG86226-D01	Arthropoda	Insecta	Diptera	Cecidomyiidae						YES
BIOUG86226-D02	Arthropoda	Insecta	Diptera	Phoridae	Metopininae	Metopina_group				YES
BIOUG86226-D03	Arthropoda	Insecta	Diptera	Cecidomyiidae						YES
BIOUG86226-D04	Arthropoda	Insecta	Diptera	Cecidomyiidae						YES
BIOUG86226-D05	Arthropoda	Insecta	Diptera	Cecidomyiidae						YES
BIOUG86226-D06	Arthropoda	Insecta	Diptera	Cecidomyiidae						YES
BIOUG86226-D07	Arthropoda	Insecta	Diptera	Sciaridae		Hyperlasion				YES
BIOUG86226-D08	Arthropoda	Insecta	Diptera	Phoridae	Metopininae	Metopina_group				YES
BIOUG86226-D09	Arthropoda	Insecta	Diptera	Phoridae	Metopininae	Metopina_group				YES
BIOUG86226-D10	Arthropoda	Insecta	Diptera	Cecidomyiidae						YES
BIOUG86226-D11	Arthropoda	Insecta	Diptera	Phoridae	Chonocephalinae	Chonocephalus				YES
BIOUG86226-D12	Arthropoda	Insecta	Diptera	Cecidomyiidae						YES
BIOUG86226-E01	Arthropoda	Insecta	Diptera	Phoridae						YES
BIOUG86226-E02	Arthropoda	Insecta	Diptera	Sciaridae		Hyperlasion				YES
BIOUG86226-E03	Arthropoda	Insecta	Diptera	Cecidomyiidae						YES
BIOUG86226-E04	Arthropoda	Insecta	Diptera	Cecidomyiidae						YES
BIOUG86226-E05	Arthropoda	Insecta	Diptera	Cecidomyiidae						YES
BIOUG86226-E06	Arthropoda	Insecta	Diptera	Sciaridae		Hyperlasion				YES
BIOUG86226-E07	Arthropoda	Insecta	Diptera	Phoridae	Metopininae	Metopina_group				YES
BIOUG86226-E08	Arthropoda	Insecta	Diptera	Phoridae						YES
BIOUG86226-E09	Arthropoda	Insecta	Diptera	Chironomidae						YES
BIOUG86226-E10	Arthropoda	Insecta	Diptera	Cecidomyiidae						YES
BIOUG86226-E11	Arthropoda	Insecta	Diptera	Cecidomyiidae						YES
BIOUG86226-E12	Arthropoda	Insecta	Diptera	Cecidomyiidae						YES
BIOUG86226-F01	Arthropoda	Insecta	Diptera	Cecidomyiidae						YES
BIOUG86226-F02	Arthropoda	Insecta	Diptera	Phoridae	Phorinae	Dohrniphora				YES
BIOUG86226-F03	Arthropoda	Insecta	Diptera	Phoridae	Metopininae	Megaselia				YES
BIOUG86226-F04	Arthropoda	Insecta	Diptera	Cecidomyiidae						YES
BIOUG86226-F05	Arthropoda	Insecta	Diptera	Cecidomyiidae						YES
BIOUG86226-F06	Arthropoda	Insecta	Diptera	Sciaridae						YES
BIOUG86226-F07	Arthropoda	Insecta	Diptera	Cecidomyiidae						YES
BIOUG86226-F08	Arthropoda	Insecta	Diptera	Ceratopogonidae						YES
BIOUG86226-F09	Arthropoda	Insecta	Diptera	Phoridae						YES
BIOUG86226-F10	Arthropoda	Insecta	Diptera	Cecidomyiidae						YES
BIOUG86226-F11	Arthropoda	Insecta	Diptera	Phoridae	Metopininae	Metopina_group				YES
BIOUG86226-F12	Arthropoda	Insecta	Diptera	Phoridae						YES
BIOUG86226-G01	Arthropoda	Insecta	Diptera	Phoridae	Metopininae	Metopina_group				YES
BIOUG86226-G02	Arthropoda	Insecta	Diptera	Phoridae						YES
BIOUG86226-G03	Arthropoda	Insecta	Diptera	Cecidomyiidae						YES
BIOUG86226-G04	Arthropoda	Insecta	Diptera	Cecidomyiidae						YES
BIOUG86226-G05	Arthropoda	Insecta	Diptera	Sciaridae						YES
BIOUG86226-G06	Arthropoda	Insecta	Diptera	Cecidomyiidae						YES
BIOUG86226-G07	Arthropoda	Insecta	Diptera	Cecidomyiidae						YES
BIOUG86226-G08	Arthropoda	Insecta	Diptera	Cecidomyiidae						YES
BIOUG86226-G09	Arthropoda	Insecta	Diptera	Phoridae	Metopininae	Megaselia				YES
BIOUG86226-G10	Arthropoda	Insecta	Diptera	Ceratopogonidae	Ceratopogoninae					YES
BIOUG86226-G11	Arthropoda	Insecta	Diptera	Phoridae	Phorinae	Dohrniphora				YES
BIOUG86226-G12	Arthropoda	Insecta	Diptera	Phoridae						YES
BIOUG86226-H01	Arthropoda	Insecta	Diptera	Ceratopogonidae						YES
BIOUG86226-H02	Arthropoda	Insecta	Diptera	Ceratopogonidae						YES
BIOUG86226-H03	Arthropoda	Insecta	Diptera	Sphaeroceridae	Limosininae	Pterogramma				YES
BIOUG86226-H04	Arthropoda	Insecta	Diptera	Phoridae						YES
BIOUG86226-H05	Arthropoda	Insecta	Diptera	Phoridae						YES
BIOUG86226-H06	Arthropoda	Insecta	Diptera	Sciaridae		Hyperlasion				YES
BIOUG86226-H07	Arthropoda	Insecta	Diptera	Cecidomyiidae						YES
BIOUG86226-H08	Arthropoda	Insecta	Diptera	Phoridae						YES
BIOUG86226-H09	Arthropoda	Insecta	Diptera	Sciaridae		Hyperlasion				YES
BIOUG86226-H10	Arthropoda	Insecta	Diptera	Cecidomyiidae						YES
BIOUG86226-H11	Arthropoda	Insecta	Diptera	Phoridae	Metopininae	Metopina_group				YES
BIOUG86227-A01	Arthropoda	Insecta	Diptera							YES
BIOUG86227-A02	Arthropoda	Insecta	Diptera	Phoridae	Metopininae	Megaselia				YES
BIOUG86227-A03	Arthropoda	Insecta	Diptera	Sciaridae						YES
BIOUG86227-A04	Arthropoda	Insecta	Diptera	Sciaridae		Hyperlasion				YES
BIOUG86227-A05	Arthropoda	Insecta	Diptera	Phoridae	Metopininae					YES
BIOUG86227-A06	Arthropoda	Insecta	Diptera	Mycetophilidae						YES
BIOUG86227-A07	Arthropoda	Insecta	Diptera	Cecidomyiidae						YES
BIOUG86227-A08	Arthropoda	Insecta	Diptera	Chironomidae						YES
BIOUG86227-A09	Arthropoda	Insecta	Diptera	Chironomidae						YES
BIOUG86227-A10	Arthropoda	Insecta	Diptera	Sciaridae		Hyperlasion				YES
BIOUG86227-A11	Arthropoda	Insecta	Diptera	Chironomidae						YES
BIOUG86227-A12	Arthropoda	Insecta	Diptera	Cecidomyiidae						YES
BIOUG86227-B01	Arthropoda	Insecta	Diptera	Cecidomyiidae	Cecidomyiinae	Asteromyia				YES
BIOUG86227-B02	Arthropoda	Insecta	Diptera	Sciaridae		Hyperlasion				YES
BIOUG86227-B03	Arthropoda	Insecta	Diptera							YES
BIOUG86227-B04	Arthropoda	Insecta	Diptera	Cecidomyiidae						YES
BIOUG86227-B05	Arthropoda	Insecta	Diptera	Ceratopogonidae	Ceratopogoninae					YES
BIOUG86227-B06	Arthropoda	Insecta	Diptera	Cecidomyiidae						YES
BIOUG86227-B07	Arthropoda	Insecta	Diptera	Chironomidae						YES
BIOUG86227-B08	Arthropoda	Insecta	Diptera	Cecidomyiidae						YES
BIOUG86227-B09	Arthropoda	Insecta	Diptera	Phoridae						YES
BIOUG86227-B10	Arthropoda	Insecta	Diptera	Cecidomyiidae						YES
BIOUG86227-B11	Arthropoda	Insecta	Diptera	Cecidomyiidae						YES
BIOUG86227-B12	Arthropoda	Insecta	Diptera	Cecidomyiidae						YES
BIOUG86227-C01	Arthropoda	Insecta	Diptera	Phoridae	Metopininae	Metopina_group				YES
BIOUG86227-C02	Arthropoda	Insecta	Diptera	Chironomidae						YES
BIOUG86227-C03	Arthropoda	Insecta	Diptera	Cecidomyiidae						YES
BIOUG86227-C04	Arthropoda	Insecta	Diptera	Cecidomyiidae						YES
BIOUG86227-C05	Arthropoda	Insecta	Diptera	Cecidomyiidae						YES
BIOUG86227-C06	Arthropoda	Insecta	Diptera	Cecidomyiidae						YES
BIOUG86227-C07	Arthropoda	Insecta	Diptera	Phoridae						YES
BIOUG86227-C08	Arthropoda	Insecta	Diptera	Phoridae	Metopininae	Metopina_group				YES
BIOUG86227-C09	Arthropoda	Insecta	Diptera	Phoridae	Metopininae	Metopina_group				YES
BIOUG86227-C10	Arthropoda	Insecta	Diptera	Phoridae	Metopininae	Apocephalus				YES
BIOUG86227-C11	Arthropoda	Insecta	Diptera	Chironomidae						YES
BIOUG86227-C12	Arthropoda	Insecta	Diptera	Cecidomyiidae						YES
BIOUG86227-D01	Arthropoda	Insecta	Diptera	Sciaridae						YES
BIOUG86227-D02	Arthropoda	Insecta	Diptera	Cecidomyiidae						YES
BIOUG86227-D03	Arthropoda	Insecta	Diptera	Phoridae						YES
BIOUG86227-D04	Arthropoda	Insecta	Diptera	Sciaridae		Hyperlasion				YES
BIOUG86227-D05	Arthropoda	Insecta	Diptera	Cecidomyiidae						YES
BIOUG86227-D06	Arthropoda	Insecta	Diptera	Phoridae	Metopininae	Apocephalus				YES
BIOUG86227-D07	Arthropoda	Insecta	Diptera	Sciaridae		Hyperlasion				YES
BIOUG86227-D08	Arthropoda	Insecta	Diptera	Phoridae						YES
BIOUG86227-D09	Arthropoda	Insecta	Diptera	Cecidomyiidae						YES
BIOUG86227-D10	Arthropoda	Insecta	Diptera	Phoridae	Metopininae	Metopina				YES
BIOUG86227-D11	Arthropoda	Insecta	Diptera	Cecidomyiidae						YES
BIOUG86227-D12	Arthropoda	Insecta	Diptera	Sciaridae						YES
BIOUG86227-E01	Arthropoda	Insecta	Diptera	Phoridae	Metopininae	Metopina_group				YES
BIOUG86227-E02	Arthropoda	Insecta	Diptera	Phoridae						YES
BIOUG86227-E03	Arthropoda	Insecta	Diptera	Cecidomyiidae						YES
BIOUG86227-E04	Arthropoda	Insecta	Diptera	Ceratopogonidae						YES
BIOUG86227-E05	Arthropoda	Insecta	Diptera	Cecidomyiidae						YES
BIOUG86227-E06	Arthropoda	Insecta	Diptera	Sciaridae		Hyperlasion				YES
BIOUG86227-E07	Arthropoda	Insecta	Diptera	Sciaridae		Hyperlasion				YES
BIOUG86227-E08	Arthropoda	Insecta	Diptera	Phoridae	Metopininae	Metopina_group				YES
BIOUG86227-E09	Arthropoda	Insecta	Diptera	Sciaridae						YES
BIOUG86227-E10	Arthropoda	Insecta	Diptera	Phoridae	Metopininae	Apocephalus				YES
BIOUG86227-E11	Arthropoda	Insecta	Diptera	Sciaridae		Hyperlasion				YES
BIOUG86227-E12	Arthropoda	Insecta	Diptera	Chironomidae						YES
BIOUG86227-F01	Arthropoda	Insecta	Diptera	Cecidomyiidae						YES
BIOUG86227-F02	Arthropoda	Insecta	Diptera	Cecidomyiidae						YES
BIOUG86227-F03	Arthropoda	Insecta	Diptera	Chironomidae						YES
BIOUG86227-F04	Arthropoda	Insecta	Diptera	Chironomidae						YES
BIOUG86227-F05	Arthropoda	Insecta	Diptera	Ceratopogonidae						YES
BIOUG86227-F06	Arthropoda	Insecta	Diptera	Cecidomyiidae						YES
BIOUG86227-F07	Arthropoda	Insecta	Diptera	Cecidomyiidae						YES
BIOUG86227-F08	Arthropoda	Insecta	Diptera	Cecidomyiidae						YES
BIOUG86227-F09	Arthropoda	Insecta	Diptera	Cecidomyiidae						YES
BIOUG86227-F10	Arthropoda	Insecta	Diptera	Phoridae	Metopininae	Metopina_group				YES
BIOUG86227-F11	Arthropoda	Insecta	Diptera	Ceratopogonidae						YES
BIOUG86227-F12	Arthropoda	Insecta	Diptera	Cecidomyiidae						YES
BIOUG86227-G01	Arthropoda	Insecta	Diptera	Cecidomyiidae						YES
BIOUG86227-G02	Arthropoda	Insecta	Diptera	Cecidomyiidae						YES
BIOUG86227-G03	Arthropoda	Insecta	Diptera	Sciaridae						YES
BIOUG86227-G04	Arthropoda	Insecta	Diptera	Cecidomyiidae						YES
BIOUG86227-G05	Arthropoda	Insecta	Diptera	Chironomidae						YES
BIOUG86227-G06	Arthropoda	Insecta	Diptera	Sciaridae						YES
BIOUG86227-G07	Arthropoda	Insecta	Diptera	Sciaridae						YES
BIOUG86227-G08	Arthropoda	Insecta	Diptera	Sciaridae						YES
BIOUG86227-G09	Arthropoda	Insecta	Diptera	Sciaridae						YES
BIOUG86227-G10	Arthropoda	Insecta	Diptera	Phoridae	Metopininae	Metopina_group				YES
BIOUG86227-G11	Arthropoda	Insecta	Diptera	Cecidomyiidae						YES
BIOUG86227-G12	Arthropoda	Insecta	Diptera	Sciaridae		Hyperlasion				YES
BIOUG86227-H01	Arthropoda	Insecta	Diptera	Phoridae	Metopininae	Megaselia				YES
BIOUG86227-H02	Arthropoda	Insecta	Diptera	Phoridae	Metopininae	Apocephalus				YES
BIOUG86227-H03	Arthropoda	Insecta	Diptera	Phoridae	Metopininae	Megaselia				YES
BIOUG86227-H04	Arthropoda	Insecta	Diptera	Sciaridae		Hyperlasion				YES
BIOUG86227-H05	Arthropoda	Insecta	Diptera	Chironomidae						YES
BIOUG86227-H06	Arthropoda	Insecta	Diptera	Ceratopogonidae	Ceratopogoninae					YES
BIOUG86227-H07	Arthropoda	Insecta	Diptera	Cecidomyiidae	Cecidomyiinae	Asteromyia				YES
BIOUG86227-H08	Arthropoda	Insecta	Diptera	Chironomidae						YES
BIOUG86227-H09	Arthropoda	Insecta	Diptera	Phoridae	Metopininae	Metopina_group				YES
BIOUG86227-H10	Arthropoda	Insecta	Diptera	Sciaridae		Hyperlasion				YES
BIOUG86227-H11	Arthropoda	Insecta	Diptera	Phoridae	Metopininae	Megaselia				YES
BIOUG86228-A01	Arthropoda	Insecta	Diptera	Phoridae	Metopininae	Megaselia				YES
BIOUG86228-A02	Arthropoda	Insecta	Diptera	Ceratopogonidae						YES
BIOUG86228-A03	Arthropoda	Insecta	Diptera	Phoridae	Metopininae	Metopina_group				YES
BIOUG86228-A04	Arthropoda	Insecta	Diptera	Phoridae	Metopininae	Megaselia				YES
BIOUG86228-A05	Arthropoda	Insecta	Diptera	Cecidomyiidae						YES
BIOUG86228-A06	Arthropoda	Insecta	Diptera	Phoridae	Metopininae	Metopina_group				YES
BIOUG86228-A07	Arthropoda	Insecta	Diptera	Sciaridae		Hyperlasion				YES
BIOUG86228-A08	Arthropoda	Insecta	Diptera	Chironomidae						YES
BIOUG86228-A09	Arthropoda	Insecta	Diptera	Cecidomyiidae						YES
BIOUG86228-A10	Arthropoda	Insecta	Diptera	Phoridae	Metopininae	Metopina_group				YES
BIOUG86228-A11	Arthropoda	Insecta	Diptera	Phoridae	Metopininae	Metopina_group				YES
BIOUG86228-A12	Arthropoda	Insecta	Diptera	Cecidomyiidae						YES
BIOUG86228-B01	Arthropoda	Insecta	Diptera	Sciaridae						YES
BIOUG86228-B02	Arthropoda	Insecta	Diptera	Sciaridae		Hyperlasion				YES
BIOUG86228-B03	Arthropoda	Insecta	Diptera	Phoridae	Metopininae	Cremersia				YES
BIOUG86228-B04	Arthropoda	Insecta	Diptera	Sciaridae		Hyperlasion				YES
BIOUG86228-B05	Arthropoda	Insecta	Diptera	Phoridae	Metopininae	Metopina_group				YES
BIOUG86228-B06	Arthropoda	Insecta	Diptera	Sciaridae		Hyperlasion				YES
BIOUG86228-B07	Arthropoda	Insecta	Diptera	Phoridae	Metopininae	Metopina_group				YES
BIOUG86228-B08	Arthropoda	Insecta	Diptera	Phoridae	Metopininae	Metopina_group				YES
BIOUG86228-B09	Arthropoda	Insecta	Diptera	Cecidomyiidae						YES
BIOUG86228-B10	Arthropoda	Insecta	Diptera	Sciaridae		Hyperlasion				YES
BIOUG86228-B11	Arthropoda	Insecta	Diptera	Cecidomyiidae						YES
BIOUG86228-B12	Arthropoda	Insecta	Diptera	Cecidomyiidae						YES
BIOUG86228-C01	Arthropoda	Insecta	Diptera	Cecidomyiidae						YES
BIOUG86228-C02	Arthropoda	Insecta	Diptera	Cecidomyiidae						YES
BIOUG86228-C03	Arthropoda	Insecta	Diptera	Phoridae	Phorinae	Dohrniphora				YES
BIOUG86228-C04	Arthropoda	Insecta	Diptera	Cecidomyiidae						YES
BIOUG86228-C05	Arthropoda	Insecta	Diptera	Phoridae	Metopininae	Megaselia				YES
BIOUG86228-C06	Arthropoda	Insecta	Diptera	Ceratopogonidae						YES
BIOUG86228-C07	Arthropoda	Insecta	Diptera	Sciaridae		Hyperlasion				YES
BIOUG86228-C08	Arthropoda	Insecta	Diptera	Phoridae	Metopininae	Metopina_group				YES
BIOUG86228-C09	Arthropoda	Insecta	Diptera	Cecidomyiidae						YES
BIOUG86228-C10	Arthropoda	Insecta	Diptera	Cecidomyiidae						YES
BIOUG86228-C11	Arthropoda	Insecta	Diptera	Phoridae						YES
BIOUG86228-C12	Arthropoda	Insecta	Diptera	Chironomidae						YES
BIOUG86228-D01	Arthropoda	Insecta	Diptera	Sciaridae		Hyperlasion				YES
BIOUG86228-D02	Arthropoda	Insecta	Diptera	Cecidomyiidae						YES
BIOUG86228-D03	Arthropoda	Insecta	Diptera	Cecidomyiidae						YES
BIOUG86228-D04	Arthropoda	Insecta	Diptera	Sciaridae						YES
BIOUG86228-D05	Arthropoda	Insecta	Diptera	Cecidomyiidae						YES
BIOUG86228-D06	Arthropoda	Insecta	Diptera	Phoridae	Metopininae	Megaselia				YES
BIOUG86228-D07	Arthropoda	Insecta	Diptera	Phoridae						YES
BIOUG86228-D08	Arthropoda	Insecta	Diptera	Cecidomyiidae						YES
BIOUG86228-D09	Arthropoda	Insecta	Diptera	Cecidomyiidae						YES
BIOUG86228-D10	Arthropoda	Insecta	Diptera	Cecidomyiidae						YES
BIOUG86228-D11	Arthropoda	Insecta	Diptera	Psychodidae						YES
BIOUG86228-D12	Arthropoda	Insecta	Diptera	Cecidomyiidae						YES
BIOUG86228-E01	Arthropoda	Insecta	Diptera	Sciaridae		Hyperlasion				YES
BIOUG86228-E02	Arthropoda	Insecta	Diptera	Cecidomyiidae						YES
BIOUG86228-E03	Arthropoda	Insecta	Diptera	Sciaridae		Hyperlasion				YES
BIOUG86228-E04	Arthropoda	Insecta	Diptera	Cecidomyiidae						YES
BIOUG86228-E05	Arthropoda	Insecta	Diptera	Cecidomyiidae						YES
BIOUG86228-E06	Arthropoda	Insecta	Diptera	Sciaridae		Hyperlasion				YES
BIOUG86228-E07	Arthropoda	Insecta	Diptera	Cecidomyiidae						YES
BIOUG86228-E08	Arthropoda	Insecta	Diptera	Phoridae						YES
BIOUG86228-E09	Arthropoda	Insecta	Diptera	Chironomidae						YES
BIOUG86228-E10	Arthropoda	Insecta	Diptera	Cecidomyiidae						YES
BIOUG86228-E11	Arthropoda	Insecta	Diptera	Phoridae	Metopininae	Metopina_group				YES
BIOUG86228-E12	Arthropoda	Insecta	Diptera	Phoridae						YES
BIOUG86228-F01	Arthropoda	Insecta	Diptera	Chironomidae						YES
BIOUG86228-F02	Arthropoda	Insecta	Diptera	Sciaridae						YES
BIOUG86228-F03	Arthropoda	Insecta	Diptera	Phoridae	Metopininae	Metopina_group				YES
BIOUG86228-F04	Arthropoda	Insecta	Diptera	Sciaridae		Hyperlasion				YES
BIOUG86228-F05	Arthropoda	Insecta	Diptera	Phoridae						YES
BIOUG86228-F06	Arthropoda	Insecta	Diptera	Cecidomyiidae						YES
BIOUG86228-F07	Arthropoda	Insecta	Diptera	Phoridae	Metopininae					YES
BIOUG86228-F08	Arthropoda	Insecta	Diptera	Phoridae	Metopininae	Megaselia				YES
BIOUG86228-F09	Arthropoda	Insecta	Diptera	Cecidomyiidae	Cecidomyiinae	Asteromyia				YES
BIOUG86228-F10	Arthropoda	Insecta	Diptera	Cecidomyiidae						YES
BIOUG86228-F11	Arthropoda	Insecta	Diptera	Cecidomyiidae						YES
BIOUG86228-F12	Arthropoda	Insecta	Diptera	Phoridae	Metopininae	Metopina_group				YES
BIOUG86228-G01	Arthropoda	Insecta	Diptera	Sciaridae						YES
BIOUG86228-G02	Arthropoda	Insecta	Diptera	Chironomidae						YES
BIOUG86228-G03	Arthropoda	Insecta	Diptera	Cecidomyiidae						YES
BIOUG86228-G04	Arthropoda	Insecta	Diptera	Ceratopogonidae						YES
BIOUG86228-G05	Arthropoda	Insecta	Diptera	Psychodidae						YES
BIOUG86228-G06	Arthropoda	Insecta	Diptera	Chironomidae						YES
BIOUG86228-G07	Arthropoda	Insecta	Diptera	Cecidomyiidae						YES
BIOUG86228-G08	Arthropoda	Insecta	Diptera	Cecidomyiidae						YES
BIOUG86228-G09	Arthropoda	Insecta	Diptera	Cecidomyiidae						YES
BIOUG86228-G10	Arthropoda	Insecta	Diptera	Cecidomyiidae						YES
BIOUG86228-G11	Arthropoda	Insecta	Diptera	Sciaridae						YES
BIOUG86228-G12	Arthropoda	Insecta	Diptera	Phoridae	Metopininae	Apocephalus				YES
BIOUG86228-H01	Arthropoda	Insecta	Diptera	Phoridae	Metopininae	Megaselia				YES
BIOUG86228-H02	Arthropoda	Insecta	Diptera	Cecidomyiidae						YES
BIOUG86228-H03	Arthropoda	Insecta	Diptera	Cecidomyiidae						YES
BIOUG86228-H04	Arthropoda	Insecta	Diptera	Chironomidae						YES
BIOUG86228-H05	Arthropoda	Insecta	Diptera	Sciaridae		Hyperlasion				YES
BIOUG86228-H06	Arthropoda	Insecta	Diptera	Sciaridae		Hyperlasion				YES
BIOUG86228-H07	Arthropoda	Insecta	Diptera	Cecidomyiidae						YES
BIOUG86228-H08	Arthropoda	Insecta	Diptera	Cecidomyiidae	Cecidomyiinae	Asteromyia				YES
BIOUG86228-H09	Arthropoda	Insecta	Diptera	Sciaridae		Hyperlasion				YES
BIOUG86228-H10	Arthropoda	Insecta	Diptera	Cecidomyiidae						YES
BIOUG86228-H11	Arthropoda	Insecta	Diptera	Cecidomyiidae						YES
BIOUG86229-A01	Arthropoda	Insecta	Diptera	Sciaridae		Hyperlasion				YES
BIOUG86229-A02	Arthropoda	Insecta	Diptera	Chironomidae						YES
BIOUG86229-A03	Arthropoda	Insecta	Diptera	Cecidomyiidae						YES
BIOUG86229-A04	Arthropoda	Insecta	Diptera	Sciaridae						YES
BIOUG86229-A05	Arthropoda	Insecta	Diptera	Sciaridae		Hyperlasion				YES
BIOUG86229-A06	Arthropoda	Insecta	Diptera	Phoridae	Metopininae	Metopina				YES
BIOUG86229-A07	Arthropoda	Insecta	Diptera	Sciaridae		Hyperlasion				YES
BIOUG86229-A08	Arthropoda	Insecta	Diptera	Cecidomyiidae						YES
BIOUG86229-A09	Arthropoda	Insecta	Diptera	Cecidomyiidae						YES
BIOUG86229-A10	Arthropoda	Insecta	Diptera	Cecidomyiidae						YES
BIOUG86229-A11	Arthropoda	Insecta	Diptera	Chironomidae						YES
BIOUG86229-A12	Arthropoda	Insecta	Diptera	Cecidomyiidae						YES
BIOUG86229-B01	Arthropoda	Insecta	Diptera	Chironomidae						YES
BIOUG86229-B02	Arthropoda	Insecta	Diptera	Cecidomyiidae						YES
BIOUG86229-B03	Arthropoda	Insecta	Diptera	Ceratopogonidae						YES
BIOUG86229-B04	Arthropoda	Insecta	Diptera	Ceratopogonidae						YES
BIOUG86229-B05	Arthropoda	Insecta	Diptera	Ceratopogonidae	Ceratopogoninae					YES
BIOUG86229-B06	Arthropoda	Insecta	Diptera	Phoridae	Metopininae	Metopina_group				YES
BIOUG86229-B07	Arthropoda	Insecta	Diptera	Cecidomyiidae						YES
BIOUG86229-B08	Arthropoda	Insecta	Diptera	Ceratopogonidae						YES
BIOUG86229-B09	Arthropoda	Insecta	Diptera	Ceratopogonidae						YES
BIOUG86229-B10	Arthropoda	Insecta	Diptera	Chironomidae						YES
BIOUG86229-B11	Arthropoda	Insecta	Diptera							YES
BIOUG86229-B12	Arthropoda	Insecta	Diptera	Phoridae	Metopininae	Metopina_group				YES
BIOUG86229-C01	Arthropoda	Insecta	Diptera	Sciaridae		Hyperlasion				YES
BIOUG86229-C02	Arthropoda	Insecta	Diptera	Cecidomyiidae						YES
BIOUG86229-C03	Arthropoda	Insecta	Diptera	Chironomidae						YES
BIOUG86229-C04	Arthropoda	Insecta	Diptera	Cecidomyiidae						YES
BIOUG86229-C05	Arthropoda	Insecta	Diptera	Ceratopogonidae						YES
BIOUG86229-C06	Arthropoda	Insecta	Diptera	Phoridae	Metopininae	Megaselia				YES
BIOUG86229-C07	Arthropoda	Insecta	Diptera	Phoridae						YES
BIOUG86229-C08	Arthropoda	Insecta	Diptera	Chironomidae						YES
BIOUG86229-C09	Arthropoda	Insecta	Diptera	Cecidomyiidae						YES
BIOUG86229-C10	Arthropoda	Insecta	Diptera	Chironomidae	Orthocladiinae	Smittia	Smittia sp. ES12			YES
BIOUG86229-C11	Arthropoda	Insecta	Diptera							YES
BIOUG86229-C12	Arthropoda	Insecta	Diptera							YES
BIOUG86229-D01	Arthropoda	Insecta	Diptera	Ceratopogonidae						YES
BIOUG86229-D02	Arthropoda	Insecta	Diptera							YES
BIOUG86229-D03	Arthropoda	Insecta	Diptera	Phoridae	Metopininae	Metopina_group				YES
BIOUG86229-D04	Arthropoda	Insecta	Diptera	Cecidomyiidae						YES
BIOUG86229-D05	Arthropoda	Insecta	Diptera	Cecidomyiidae						YES
BIOUG86229-D06	Arthropoda	Insecta	Diptera	Sciaridae		Hyperlasion				YES
BIOUG86229-D07	Arthropoda	Insecta	Diptera	Phoridae	Metopininae	Megaselia				YES
BIOUG86229-D08	Arthropoda	Insecta	Diptera	Phoridae	Metopininae	Apocephalus				YES
BIOUG86229-D09	Arthropoda	Insecta	Diptera	Cecidomyiidae						YES
BIOUG86229-D10	Arthropoda	Insecta	Diptera	Cecidomyiidae						YES
BIOUG86229-D11	Arthropoda	Insecta	Diptera	Cecidomyiidae						YES
BIOUG86229-D12	Arthropoda	Insecta	Diptera	Sciaridae		Hyperlasion				YES
BIOUG86229-E01	Arthropoda	Insecta	Diptera	Cecidomyiidae						YES
BIOUG86229-E02	Arthropoda	Insecta	Diptera	Phoridae	Metopininae	Metopina_group				YES
BIOUG86229-E03	Arthropoda	Insecta	Diptera	Cecidomyiidae						YES
BIOUG86229-E04	Arthropoda	Insecta	Diptera	Cecidomyiidae						YES
BIOUG86229-E05	Arthropoda	Insecta	Diptera	Psychodidae						YES
BIOUG86229-E06	Arthropoda	Insecta	Diptera	Cecidomyiidae						YES
BIOUG86229-E07	Arthropoda	Insecta	Diptera	Cecidomyiidae						YES
BIOUG86229-E08	Arthropoda	Insecta	Diptera	Sciaridae		Hyperlasion				YES
BIOUG86229-E09	Arthropoda	Insecta	Diptera	Cecidomyiidae						YES
BIOUG86229-E10	Arthropoda	Insecta	Diptera	Phoridae	Metopininae	Metopina				YES
BIOUG86229-E11	Arthropoda	Insecta	Diptera	Cecidomyiidae						YES
BIOUG86229-E12	Arthropoda	Insecta	Diptera	Cecidomyiidae						YES
BIOUG86229-F01	Arthropoda	Insecta	Diptera	Sciaridae						YES
BIOUG86229-F02	Arthropoda	Insecta	Diptera	Hybotidae						YES
BIOUG86229-F03	Arthropoda	Insecta	Diptera	Phoridae	Metopininae	Metopina_group				YES
BIOUG86229-F04	Arthropoda	Insecta	Diptera	Chironomidae						YES
BIOUG86229-F05	Arthropoda	Insecta	Diptera	Sciaridae						YES
BIOUG86229-F06	Arthropoda	Insecta	Diptera	Cecidomyiidae						YES
BIOUG86229-F07	Arthropoda	Insecta	Diptera	Phoridae	Metopininae	Metopina_group				YES
BIOUG86229-F08	Arthropoda	Insecta	Diptera	Sciaridae		Hyperlasion				YES
BIOUG86229-F09	Arthropoda	Insecta	Diptera	Psychodidae						YES
BIOUG86229-F10	Arthropoda	Insecta	Diptera	Cecidomyiidae						YES
BIOUG86229-F11	Arthropoda	Insecta	Diptera	Cecidomyiidae						YES
BIOUG86229-F12	Arthropoda	Insecta	Diptera	Psychodidae						YES
BIOUG86229-G01	Arthropoda	Insecta	Diptera	Cecidomyiidae						YES
BIOUG86229-G02	Arthropoda	Insecta	Diptera	Sciaridae						YES
BIOUG86229-G03	Arthropoda	Insecta	Diptera	Sciaridae						YES
BIOUG86229-G04	Arthropoda	Insecta	Diptera	Ceratopogonidae						YES
BIOUG86229-G05	Arthropoda	Insecta	Diptera	Ceratopogonidae						YES
BIOUG86229-G06	Arthropoda	Insecta	Diptera	Phoridae	Metopininae	Metopina_group				YES
BIOUG86229-G07	Arthropoda	Insecta	Diptera	Cecidomyiidae						YES
BIOUG86229-G08	Arthropoda	Insecta	Diptera	Phoridae						YES
BIOUG86229-G09	Arthropoda	Insecta	Diptera	Sciaridae		Hyperlasion				YES
BIOUG86229-G10	Arthropoda	Insecta	Diptera	Cecidomyiidae						YES
BIOUG86229-G11	Arthropoda	Insecta	Diptera	Sphaeroceridae						YES
BIOUG86229-G12	Arthropoda	Insecta	Diptera	Phoridae						YES
BIOUG86229-H01	Arthropoda	Insecta	Diptera	Cecidomyiidae						YES
BIOUG86229-H02	Arthropoda	Insecta	Diptera	Cecidomyiidae						YES
BIOUG86229-H03	Arthropoda	Insecta	Diptera	Sciaridae		Hyperlasion				YES
BIOUG86229-H04	Arthropoda	Insecta	Diptera	Cecidomyiidae						YES
BIOUG86229-H05	Arthropoda	Insecta	Diptera							YES
BIOUG86229-H06	Arthropoda	Insecta	Diptera	Cecidomyiidae						YES
BIOUG86229-H07	Arthropoda	Insecta	Diptera	Phoridae						YES
BIOUG86229-H08	Arthropoda	Insecta	Diptera							YES
BIOUG86229-H09	Arthropoda	Insecta	Diptera	Phoridae	Metopininae	Metopina_group				YES
BIOUG86229-H10	Arthropoda	Insecta	Diptera	Phoridae	Metopininae	Metopina_group				YES
BIOUG86229-H11	Arthropoda	Insecta	Diptera	Sciaridae						YES
BIOUG86230-A01	Arthropoda	Insecta	Diptera	Phoridae	Metopininae	Cremersia				YES
BIOUG86230-A02	Arthropoda	Insecta	Diptera	Phoridae	Metopininae	Megaselia				YES
BIOUG86230-A03	Arthropoda	Insecta	Diptera	Sciaridae		Hyperlasion				YES
BIOUG86230-A04	Arthropoda	Insecta	Diptera	Phoridae	Metopininae	Apocephalus				YES
BIOUG86230-A05	Arthropoda	Insecta	Diptera	Chironomidae						YES
BIOUG86230-A06	Arthropoda	Insecta	Diptera	Chironomidae						YES
BIOUG86230-A07	Arthropoda	Insecta	Diptera	Ceratopogonidae						YES
BIOUG86230-A08	Arthropoda	Insecta	Diptera	Ceratopogonidae	Ceratopogoninae					YES
BIOUG86230-A09	Arthropoda	Insecta	Diptera	Ceratopogonidae						YES
BIOUG86230-A10	Arthropoda	Insecta	Diptera	Chironomidae						YES
BIOUG86230-A11	Arthropoda	Insecta	Diptera	Chironomidae						YES
BIOUG86230-A12	Arthropoda	Insecta	Diptera	Sciaridae						YES
BIOUG86230-B01	Arthropoda	Insecta	Diptera							YES
BIOUG86230-B02	Arthropoda	Insecta	Diptera	Phoridae						YES
BIOUG86230-B03	Arthropoda	Insecta	Diptera	Cecidomyiidae						YES
BIOUG86230-B04	Arthropoda	Insecta	Diptera	Sciaridae		Hyperlasion				YES
BIOUG86230-B05	Arthropoda	Insecta	Diptera	Phoridae	Metopininae	Metopina_group				YES
BIOUG86230-B06	Arthropoda	Insecta	Diptera	Sciaridae						YES
BIOUG86230-B07	Arthropoda	Insecta	Diptera	Phoridae	Metopininae	Metopina_group				YES
BIOUG86230-B08	Arthropoda	Insecta	Diptera	Cecidomyiidae						YES
BIOUG86230-B09	Arthropoda	Insecta	Diptera	Phoridae	Metopininae	Apocephalus				YES
BIOUG86230-B10	Arthropoda	Insecta	Diptera	Phoridae	Metopininae	Metopina_group				YES
BIOUG86230-B11	Arthropoda	Insecta	Diptera	Sciaridae		Hyperlasion				YES
BIOUG86230-B12	Arthropoda	Insecta	Diptera	Phoridae	Metopininae	Apocephalus				YES
BIOUG86230-C01	Arthropoda	Insecta	Diptera	Cecidomyiidae						YES
BIOUG86230-C02	Arthropoda	Insecta	Diptera	Ceratopogonidae						YES
BIOUG86230-C03	Arthropoda	Insecta	Diptera	Cecidomyiidae						YES
BIOUG86230-C04	Arthropoda	Insecta	Diptera							YES
BIOUG86230-C05	Arthropoda	Insecta	Diptera	Sciaridae		Hyperlasion				YES
BIOUG86230-C06	Arthropoda	Insecta	Diptera	Phoridae	Metopininae	Megaselia				YES
BIOUG86230-C07	Arthropoda	Insecta	Diptera	Sciaridae						YES
BIOUG86230-C08	Arthropoda	Insecta	Diptera							YES
BIOUG86230-C09	Arthropoda	Insecta	Diptera	Cecidomyiidae						YES
BIOUG86230-C10	Arthropoda	Insecta	Diptera	Cecidomyiidae						YES
BIOUG86230-C11	Arthropoda	Insecta	Diptera	Phoridae	Metopininae	Megaselia				YES
BIOUG86230-C12	Arthropoda	Insecta	Diptera	Sciaridae		Hyperlasion				YES
BIOUG86230-D01	Arthropoda	Insecta	Diptera	Sciaridae						YES
BIOUG86230-D02	Arthropoda	Insecta	Diptera	Phoridae	Metopininae	Metopina_group				YES
BIOUG86230-D03	Arthropoda	Insecta	Diptera	Ceratopogonidae						YES
BIOUG86230-D04	Arthropoda	Insecta	Diptera	Cecidomyiidae						YES
BIOUG86230-D05	Arthropoda	Insecta	Diptera	Cecidomyiidae						YES
BIOUG86230-D06	Arthropoda	Insecta	Diptera	Sciaridae		Hyperlasion				YES
BIOUG86230-D07	Arthropoda	Insecta	Diptera	Sciaridae		Hyperlasion				YES
BIOUG86230-D08	Arthropoda	Insecta	Diptera	Cecidomyiidae						YES
BIOUG86230-D09	Arthropoda	Insecta	Diptera	Phoridae	Metopininae	Metopina_group				YES
BIOUG86230-D10	Arthropoda	Insecta	Diptera	Cecidomyiidae						YES
BIOUG86230-D11	Arthropoda	Insecta	Diptera	Ceratopogonidae						YES
BIOUG86230-D12	Arthropoda	Insecta	Diptera	Cecidomyiidae						YES
BIOUG86230-E01	Arthropoda	Insecta	Diptera	Sciaridae		Hyperlasion				YES
BIOUG86230-E02	Arthropoda	Insecta	Diptera	Phoridae						YES
BIOUG86230-E03	Arthropoda	Insecta	Diptera	Dolichopodidae						YES
BIOUG86230-E04	Arthropoda	Insecta	Diptera	Phoridae	Metopininae	Metopina_group				YES
BIOUG86230-E05	Arthropoda	Insecta	Diptera	Cecidomyiidae						YES
BIOUG86230-E06	Arthropoda	Insecta	Diptera	Sciaridae		Hyperlasion				YES
BIOUG86230-E07	Arthropoda	Insecta	Diptera	Phoridae	Metopininae	Metopina				YES
BIOUG86230-E08	Arthropoda	Insecta	Diptera	Cecidomyiidae						YES
BIOUG86230-E09	Arthropoda	Insecta	Diptera	Cecidomyiidae						YES
BIOUG86230-E10	Arthropoda	Insecta	Diptera	Sciaridae		Hyperlasion				YES
BIOUG86230-E11	Arthropoda	Insecta	Diptera	Ceratopogonidae						YES
BIOUG86230-E12	Arthropoda	Insecta	Diptera	Phoridae	Metopininae	Megaselia				YES
BIOUG86230-F01	Arthropoda	Insecta	Diptera	Drosophilidae	Drosophilinae	Drosophila				YES
BIOUG86230-F02	Arthropoda	Insecta	Diptera	Cecidomyiidae						YES
BIOUG86230-F03	Arthropoda	Insecta	Diptera	Ceratopogonidae						YES
BIOUG86230-F04	Arthropoda	Insecta	Diptera	Phoridae	Metopininae	Apocephalus				YES
BIOUG86230-F05	Arthropoda	Insecta	Diptera	Phoridae	Metopininae	Cremersia				YES
BIOUG86230-F06	Arthropoda	Insecta	Diptera	Ceratopogonidae						YES
BIOUG86230-F07	Arthropoda	Insecta	Diptera	Chironomidae						YES
BIOUG86230-F08	Arthropoda	Insecta	Diptera	Cecidomyiidae						YES
BIOUG86230-F09	Arthropoda	Insecta	Diptera	Cecidomyiidae						YES
BIOUG86230-F10	Arthropoda	Insecta	Diptera							YES
BIOUG86230-F11	Arthropoda	Insecta	Diptera	Chironomidae						YES
BIOUG86230-F12	Arthropoda	Insecta	Diptera	Phoridae	Metopininae	Calamiscus				YES
BIOUG86230-G01	Arthropoda	Insecta	Diptera	Cecidomyiidae						YES
BIOUG86230-G02	Arthropoda	Insecta	Diptera	Cecidomyiidae						YES
BIOUG86230-G03	Arthropoda	Insecta	Diptera	Cecidomyiidae						YES
BIOUG86230-G04	Arthropoda	Insecta	Diptera	Phoridae	Metopininae	Metopina_group				YES
BIOUG86230-G05	Arthropoda	Insecta	Diptera	Chironomidae						YES
BIOUG86230-G06	Arthropoda	Insecta	Diptera	Psychodidae						YES
BIOUG86230-G07	Arthropoda	Insecta	Diptera	Ceratopogonidae						YES
BIOUG86230-G08	Arthropoda	Insecta	Diptera	Sciaridae		Hyperlasion				YES
BIOUG86230-G09	Arthropoda	Insecta	Diptera	Phoridae	Metopininae	Apocephalus				YES
BIOUG86230-G10	Arthropoda	Insecta	Diptera							YES
BIOUG86230-G11	Arthropoda	Insecta	Diptera	Cecidomyiidae						YES
BIOUG86230-G12	Arthropoda	Insecta	Diptera	Sciaridae						YES
BIOUG86230-H01	Arthropoda	Insecta	Diptera	Phoridae	Metopininae	Metopina_group				YES
BIOUG86230-H02	Arthropoda	Insecta	Diptera	Mycetophilidae						YES
BIOUG86230-H03	Arthropoda	Insecta	Diptera	Phoridae	Metopininae	Metopina_group				YES
BIOUG86230-H04	Arthropoda	Insecta	Diptera	Cecidomyiidae						YES
BIOUG86230-H05	Arthropoda	Insecta	Diptera	Cecidomyiidae						YES
BIOUG86230-H06	Arthropoda	Insecta	Diptera	Phoridae	Metopininae	Metopina_group				YES
BIOUG86230-H07	Arthropoda	Insecta	Diptera	Psychodidae						YES
BIOUG86230-H08	Arthropoda	Insecta	Diptera	Phoridae	Metopininae	Metopina_group				YES
BIOUG86230-H09	Arthropoda	Insecta	Diptera	Phoridae						YES
BIOUG86230-H10	Arthropoda	Insecta	Diptera	Phoridae	Metopininae	Metopina_group				YES
BIOUG86230-H11	Arthropoda	Insecta	Diptera	Chironomidae	Chironominae	Tanytarsus				YES
BIOUG86231-A01	Arthropoda	Insecta	Diptera	Sciaridae		Hyperlasion				YES
BIOUG86231-A02	Arthropoda	Insecta	Diptera	Sciaridae						YES
BIOUG86231-A03	Arthropoda	Insecta	Diptera	Psychodidae						YES
BIOUG86231-A04	Arthropoda	Insecta	Diptera	Phoridae						YES
BIOUG86231-A05	Arthropoda	Insecta	Diptera	Phoridae	Metopininae	Megaselia				YES
BIOUG86231-A06	Arthropoda	Insecta	Diptera	Phoridae	Metopininae	Metopina_group				YES
BIOUG86231-A07	Arthropoda	Insecta	Diptera	Chironomidae						YES
BIOUG86231-A08	Arthropoda	Insecta	Diptera	Chironomidae						YES
BIOUG86231-A09	Arthropoda	Insecta	Diptera	Cecidomyiidae						YES
BIOUG86231-A10	Arthropoda	Insecta	Diptera	Cecidomyiidae						YES
BIOUG86231-A11	Arthropoda	Insecta	Diptera							YES
BIOUG86231-A12	Arthropoda	Insecta	Diptera	Phoridae						YES
BIOUG86231-B01	Arthropoda	Insecta	Diptera	Cecidomyiidae						YES
BIOUG86231-B02	Arthropoda	Insecta	Diptera	Ceratopogonidae						YES
BIOUG86231-B03	Arthropoda	Insecta	Diptera	Cecidomyiidae						YES
BIOUG86231-B04	Arthropoda	Insecta	Diptera	Phoridae	Metopininae	Metopina_group				YES
BIOUG86231-B05	Arthropoda	Insecta	Diptera	Chironomidae						YES
BIOUG86231-B06	Arthropoda	Insecta	Diptera	Chironomidae						YES
BIOUG86231-B07	Arthropoda	Insecta	Diptera	Chironomidae						YES
BIOUG86231-B08	Arthropoda	Insecta	Diptera	Ceratopogonidae	Ceratopogoninae					YES
BIOUG86231-B09	Arthropoda	Insecta	Diptera	Psychodidae						YES
BIOUG86231-B10	Arthropoda	Insecta	Diptera	Phoridae						YES
BIOUG86231-B11	Arthropoda	Insecta	Diptera	Cecidomyiidae						YES
BIOUG86231-B12	Arthropoda	Insecta	Diptera	Phoridae						YES
BIOUG86231-C01	Arthropoda	Insecta	Diptera	Sciaridae		Hyperlasion				YES
BIOUG86231-C02	Arthropoda	Insecta	Diptera							YES
BIOUG86231-C03	Arthropoda	Insecta	Diptera	Cecidomyiidae						YES
BIOUG86231-C04	Arthropoda	Insecta	Diptera	Chironomidae						YES
BIOUG86231-C05	Arthropoda	Insecta	Diptera	Ceratopogonidae						YES
BIOUG86231-C06	Arthropoda	Insecta	Diptera	Psychodidae						YES
BIOUG86231-C07	Arthropoda	Insecta	Diptera	Phoridae						YES
BIOUG86231-C08	Arthropoda	Insecta	Diptera	Phoridae						YES
BIOUG86231-C09	Arthropoda	Insecta	Diptera	Cecidomyiidae						YES
BIOUG86231-C10	Arthropoda	Insecta	Diptera	Sciaridae		Hyperlasion				YES
BIOUG86231-C11	Arthropoda	Insecta	Diptera	Phoridae						YES
BIOUG86231-C12	Arthropoda	Insecta	Diptera	Sciaridae						YES
BIOUG86231-D01	Arthropoda	Insecta	Diptera	Chironomidae						YES
BIOUG86231-D02	Arthropoda	Insecta	Diptera	Cecidomyiidae						YES
BIOUG86231-D03	Arthropoda	Insecta	Diptera	Sciaridae						YES
BIOUG86231-D04	Arthropoda	Insecta	Diptera	Chironomidae						YES
BIOUG86231-D05	Arthropoda	Insecta	Diptera	Sciaridae		Hyperlasion				YES
BIOUG86231-D06	Arthropoda	Insecta	Diptera	Phoridae	Metopininae	Metopina_group				YES
BIOUG86231-D07	Arthropoda	Insecta	Diptera	Phoridae	Metopininae	Metopina_group				YES
BIOUG86231-D08	Arthropoda	Insecta	Diptera	Phoridae	Metopininae	Metopina_group				YES
BIOUG86231-D09	Arthropoda	Insecta	Diptera	Chironomidae						YES
BIOUG86231-D10	Arthropoda	Insecta	Diptera	Sciaridae		Hyperlasion				YES
BIOUG86231-D11	Arthropoda	Insecta	Diptera	Sciaridae		Hyperlasion				YES
BIOUG86231-D12	Arthropoda	Insecta	Diptera	Sciaridae		Hyperlasion				YES
BIOUG86231-E01	Arthropoda	Insecta	Diptera	Phoridae	Metopininae	Cremersia				YES
BIOUG86231-E02	Arthropoda	Insecta	Diptera	Cecidomyiidae						YES
BIOUG86231-E03	Arthropoda	Insecta	Diptera	Cecidomyiidae						YES
BIOUG86231-E04	Arthropoda	Insecta	Diptera	Sciaridae						YES
BIOUG86231-E05	Arthropoda	Insecta	Diptera	Cecidomyiidae						YES
BIOUG86231-E06	Arthropoda	Insecta	Diptera	Phoridae	Metopininae	Metopina_group				YES
BIOUG86231-E07	Arthropoda	Insecta	Diptera	Cecidomyiidae						YES
BIOUG86231-E08	Arthropoda	Insecta	Diptera							YES
BIOUG86231-E09	Arthropoda	Insecta	Diptera	Cecidomyiidae						YES
BIOUG86231-E10	Arthropoda	Insecta	Diptera	Cecidomyiidae						YES
BIOUG86231-E11	Arthropoda	Insecta	Diptera	Cecidomyiidae						YES
BIOUG86231-E12	Arthropoda	Insecta	Diptera	Ceratopogonidae	Ceratopogoninae					YES
BIOUG86231-F01	Arthropoda	Insecta	Diptera	Sciaridae		Hyperlasion				YES
BIOUG86231-F02	Arthropoda	Insecta	Diptera	Chironomidae						YES
BIOUG86231-F03	Arthropoda	Insecta	Diptera	Ceratopogonidae						YES
BIOUG86231-F04	Arthropoda	Insecta	Diptera	Cecidomyiidae						YES
BIOUG86231-F05	Arthropoda	Insecta	Diptera	Chironomidae						YES
BIOUG86231-F06	Arthropoda	Insecta	Diptera	Chironomidae						YES
BIOUG86231-F07	Arthropoda	Insecta	Diptera	Cecidomyiidae						YES
BIOUG86231-F08	Arthropoda	Insecta	Diptera	Phoridae	Metopininae	Metopina_group				YES
BIOUG86231-F09	Arthropoda	Insecta	Diptera	Cecidomyiidae						YES
BIOUG86231-F10	Arthropoda	Insecta	Diptera	Sciaridae		Hyperlasion				YES
BIOUG86231-F11	Arthropoda	Insecta	Diptera	Cecidomyiidae						YES
BIOUG86231-F12	Arthropoda	Insecta	Diptera							YES
BIOUG86231-G01	Arthropoda	Insecta	Diptera	Phoridae						YES
BIOUG86231-G02	Arthropoda	Insecta	Diptera	Phoridae						YES
BIOUG86231-G03	Arthropoda	Insecta	Diptera	Cecidomyiidae						YES
BIOUG86231-G04	Arthropoda	Insecta	Diptera	Sciaridae						YES
BIOUG86231-G05	Arthropoda	Insecta	Diptera	Phoridae	Metopininae	Megaselia				YES
BIOUG86231-G06	Arthropoda	Insecta	Diptera	Cecidomyiidae						YES
BIOUG86231-G07	Arthropoda	Insecta	Diptera	Sciaridae		Hyperlasion				YES
BIOUG86231-G08	Arthropoda	Insecta	Diptera	Cecidomyiidae						YES
BIOUG86231-G09	Arthropoda	Insecta	Diptera	Cecidomyiidae						YES
BIOUG86231-G10	Arthropoda	Insecta	Diptera	Cecidomyiidae						YES
BIOUG86231-G11	Arthropoda	Insecta	Diptera	Cecidomyiidae						YES
BIOUG86231-G12	Arthropoda	Insecta	Diptera	Phoridae	Metopininae	Macgrathphora	Macgrathphora caribbea			YES
BIOUG86231-H01	Arthropoda	Insecta	Diptera	Ceratopogonidae	Ceratopogoninae					YES
BIOUG86231-H02	Arthropoda	Insecta	Diptera	Phoridae						YES
BIOUG86231-H03	Arthropoda	Insecta	Diptera	Chironomidae						YES
BIOUG86231-H04	Arthropoda	Insecta	Diptera	Phoridae						YES
BIOUG86231-H05	Arthropoda	Insecta	Diptera	Ceratopogonidae						YES
BIOUG86231-H06	Arthropoda	Insecta	Diptera	Phoridae	Metopininae	Metopina_group				YES
BIOUG86231-H07	Arthropoda	Insecta	Diptera	Phoridae	Metopininae	Metopina_group				YES
BIOUG86231-H08	Arthropoda	Insecta	Diptera	Ceratopogonidae						YES
BIOUG86231-H09	Arthropoda	Insecta	Diptera	Sciaridae						YES
BIOUG86231-H10	Arthropoda	Insecta	Diptera	Mycetophilidae						YES
BIOUG86231-H11	Arthropoda	Insecta	Diptera	Sciaridae		Hyperlasion				YES
BIOUG86232-A01	Arthropoda	Insecta	Diptera	Cecidomyiidae						YES
BIOUG86232-A02	Arthropoda	Insecta	Diptera	Chironomidae						YES
BIOUG86232-A03	Arthropoda	Insecta	Diptera	Cecidomyiidae						YES
BIOUG86232-A04	Arthropoda	Insecta	Diptera	Cecidomyiidae						YES
BIOUG86232-A05	Arthropoda	Insecta	Diptera	Phoridae	Metopininae	Woodiphora				YES
BIOUG86232-A06	Arthropoda	Insecta	Diptera	Phoridae	Metopininae	Metopina_group				YES
BIOUG86232-A07	Arthropoda	Insecta	Diptera	Chironomidae						YES
BIOUG86232-A08	Arthropoda	Insecta	Diptera	Sciaridae						YES
BIOUG86232-A09	Arthropoda	Insecta	Diptera	Psychodidae						YES
BIOUG86232-A10	Arthropoda	Insecta	Diptera	Cecidomyiidae						YES
BIOUG86232-A11	Arthropoda	Insecta	Diptera	Chironomidae						YES
BIOUG86232-A12	Arthropoda	Insecta	Diptera	Cecidomyiidae						YES
BIOUG86232-B01	Arthropoda	Insecta	Diptera	Sciaridae		Hyperlasion				YES
BIOUG86232-B02	Arthropoda	Insecta	Diptera	Cecidomyiidae						YES
BIOUG86232-B03	Arthropoda	Insecta	Diptera	Phoridae	Metopininae	Metopina_group				YES
BIOUG86232-B04	Arthropoda	Insecta	Diptera	Cecidomyiidae						YES
BIOUG86232-B05	Arthropoda	Insecta	Diptera	Phoridae	Metopininae	Megaselia				YES
BIOUG86232-B06	Arthropoda	Insecta	Diptera	Cecidomyiidae						YES
BIOUG86232-B07	Arthropoda	Insecta	Diptera	Cecidomyiidae						YES
BIOUG86232-B08	Arthropoda	Insecta	Diptera	Cecidomyiidae						YES
BIOUG86232-B09	Arthropoda	Insecta	Diptera	Phoridae						YES
BIOUG86232-B10	Arthropoda	Insecta	Diptera	Chironomidae	Tanypodinae					YES
BIOUG86232-B11	Arthropoda	Insecta	Diptera	Sciaridae						YES
BIOUG86232-B12	Arthropoda	Insecta	Diptera	Phoridae						YES
BIOUG86232-C01	Arthropoda	Insecta	Diptera							YES
BIOUG86232-C02	Arthropoda	Insecta	Diptera	Cecidomyiidae						YES
BIOUG86232-C03	Arthropoda	Insecta	Diptera	Cecidomyiidae						YES
BIOUG86232-C04	Arthropoda	Insecta	Diptera	Chironomidae						YES
BIOUG86232-C05	Arthropoda	Insecta	Diptera	Phoridae	Metopininae	Metopina_group				YES
BIOUG86232-C06	Arthropoda	Insecta	Diptera	Cecidomyiidae						YES
BIOUG86232-C07	Arthropoda	Insecta	Diptera	Cecidomyiidae						YES
BIOUG86232-C08	Arthropoda	Insecta	Diptera	Sciaridae		Hyperlasion				YES
BIOUG86232-C09	Arthropoda	Insecta	Diptera	Sciaridae		Hyperlasion				YES
BIOUG86232-C10	Arthropoda	Insecta	Diptera	Phoridae	Metopininae	Metopina_group				YES
BIOUG86232-C11	Arthropoda	Insecta	Diptera	Cecidomyiidae						YES
BIOUG86232-C12	Arthropoda	Insecta	Diptera	Cecidomyiidae						YES
BIOUG86232-D01	Arthropoda	Insecta	Diptera							YES
BIOUG86232-D02	Arthropoda	Insecta	Diptera	Phoridae						YES
BIOUG86232-D03	Arthropoda	Insecta	Diptera	Phoridae	Metopininae	Cremersia				YES
BIOUG86232-D04	Arthropoda	Insecta	Diptera	Chironomidae						YES
BIOUG86232-D05	Arthropoda	Insecta	Diptera	Ceratopogonidae						YES
BIOUG86232-D06	Arthropoda	Insecta	Diptera	Chironomidae						YES
BIOUG86232-D07	Arthropoda	Insecta	Diptera	Ceratopogonidae						YES
BIOUG86232-D08	Arthropoda	Insecta	Diptera							YES
BIOUG86232-D09	Arthropoda	Insecta	Diptera	Phoridae	Metopininae	Megaselia				YES
BIOUG86232-D10	Arthropoda	Insecta	Diptera	Phoridae	Chonocephalinae	Chonocephalus				YES
BIOUG86232-D11	Arthropoda	Insecta	Diptera	Sciaridae		Hyperlasion				YES
BIOUG86232-D12	Arthropoda	Insecta	Diptera	Chironomidae						YES
BIOUG86232-E01	Arthropoda	Insecta	Diptera	Chironomidae						YES
BIOUG86232-E02	Arthropoda	Insecta	Diptera	Cecidomyiidae						YES
BIOUG86232-E03	Arthropoda	Insecta	Diptera	Cecidomyiidae						YES
BIOUG86232-E04	Arthropoda	Insecta	Diptera	Cecidomyiidae						YES
BIOUG86232-E05	Arthropoda	Insecta	Diptera	Drosophilidae						YES
BIOUG86232-E06	Arthropoda	Insecta	Diptera	Cecidomyiidae						YES
BIOUG86232-E07	Arthropoda	Insecta	Diptera	Sciaridae		Hyperlasion				YES
BIOUG86232-E08	Arthropoda	Insecta	Diptera	Cecidomyiidae						YES
BIOUG86232-E09	Arthropoda	Insecta	Diptera							YES
BIOUG86232-E10	Arthropoda	Insecta	Diptera	Cecidomyiidae						YES
BIOUG86232-E11	Arthropoda	Insecta	Diptera	Sciaridae		Hyperlasion				YES
BIOUG86232-E12	Arthropoda	Insecta	Diptera	Sciaridae		Hyperlasion				YES
BIOUG86232-F01	Arthropoda	Insecta	Diptera	Sciaridae		Hyperlasion				YES
BIOUG86232-F02	Arthropoda	Insecta	Diptera	Cecidomyiidae						YES
BIOUG86232-F03	Arthropoda	Insecta	Diptera	Sciaridae		Hyperlasion				YES
BIOUG86232-F04	Arthropoda	Insecta	Diptera	Cecidomyiidae						YES
BIOUG86232-F05	Arthropoda	Insecta	Diptera	Phoridae						YES
BIOUG86232-F06	Arthropoda	Insecta	Diptera	Cecidomyiidae						YES
BIOUG86232-F07	Arthropoda	Insecta	Diptera	Phoridae	Metopininae	Megaselia				YES
BIOUG86232-F08	Arthropoda	Insecta	Diptera	Sciaridae		Hyperlasion				YES
BIOUG86232-F09	Arthropoda	Insecta	Diptera	Sciaridae		Hyperlasion				YES
BIOUG86232-F10	Arthropoda	Insecta	Diptera	Cecidomyiidae						YES
BIOUG86232-F11	Arthropoda	Insecta	Diptera	Phoridae	Metopininae	Megaselia				YES
BIOUG86232-F12	Arthropoda	Insecta	Diptera	Sciaridae						YES
BIOUG86232-G01	Arthropoda	Insecta	Diptera	Cecidomyiidae						YES
BIOUG86232-G02	Arthropoda	Insecta	Diptera	Phoridae						YES
BIOUG86232-G03	Arthropoda	Insecta	Diptera	Cecidomyiidae						YES
BIOUG86232-G04	Arthropoda	Insecta	Diptera	Sciaridae						YES
BIOUG86232-G05	Arthropoda	Insecta	Diptera	Cecidomyiidae						YES
BIOUG86232-G06	Arthropoda	Insecta	Diptera	Cecidomyiidae						YES
BIOUG86232-G07	Arthropoda	Insecta	Diptera	Cecidomyiidae						YES
BIOUG86232-G08	Arthropoda	Insecta	Diptera	Phoridae	Metopininae	Calamiscus				YES
BIOUG86232-G09	Arthropoda	Insecta	Diptera	Phoridae	Metopininae	Metopina_group				YES
BIOUG86232-G10	Arthropoda	Insecta	Diptera	Phoridae						YES
BIOUG86232-G11	Arthropoda	Insecta	Diptera	Phoridae	Metopininae	Metopina_group				YES
BIOUG86232-G12	Arthropoda	Insecta	Diptera	Cecidomyiidae						YES
BIOUG86232-H01	Arthropoda	Insecta	Diptera	Cecidomyiidae						YES
BIOUG86232-H02	Arthropoda	Insecta	Diptera	Chironomidae						YES
BIOUG86232-H03	Arthropoda	Insecta	Diptera	Phoridae						YES
BIOUG86232-H04	Arthropoda	Insecta	Diptera	Cecidomyiidae						YES
BIOUG86232-H05	Arthropoda	Insecta	Diptera	Cecidomyiidae						YES
BIOUG86232-H06	Arthropoda	Insecta	Diptera							YES
BIOUG86232-H07	Arthropoda	Insecta	Diptera	Cecidomyiidae						YES
BIOUG86232-H08	Arthropoda	Insecta	Diptera	Phoridae	Metopininae	Metopina_group				YES
BIOUG86232-H09	Arthropoda	Insecta	Diptera	Cecidomyiidae						YES
BIOUG86232-H10	Arthropoda	Insecta	Diptera	Sciaridae						YES
BIOUG86232-H11	Arthropoda	Insecta	Diptera	Phoridae						YES
BIOUG86233-A01	Arthropoda	Insecta	Diptera	Phoridae						YES
BIOUG86233-A02	Arthropoda	Insecta	Diptera	Cecidomyiidae	Cecidomyiinae	Asteromyia				YES
BIOUG86233-A03	Arthropoda	Insecta	Diptera	Cecidomyiidae						YES
BIOUG86233-A04	Arthropoda	Insecta	Diptera	Cecidomyiidae						YES
BIOUG86233-A05	Arthropoda	Insecta	Diptera	Cecidomyiidae						YES
BIOUG86233-A06	Arthropoda	Insecta	Diptera	Phoridae	Metopininae	Metopina_group				YES
BIOUG86233-A07	Arthropoda	Insecta	Diptera	Cecidomyiidae						YES
BIOUG86233-A08	Arthropoda	Insecta	Diptera	Ceratopogonidae						YES
BIOUG86233-A09	Arthropoda	Insecta	Diptera	Chironomidae						YES
BIOUG86233-A10	Arthropoda	Insecta	Diptera	Phoridae	Metopininae	Metopina_group				YES
BIOUG86233-A11	Arthropoda	Insecta	Diptera	Cecidomyiidae						YES
BIOUG86233-A12	Arthropoda	Insecta	Diptera	Cecidomyiidae						YES
BIOUG86233-B01	Arthropoda	Insecta	Diptera	Chironomidae						YES
BIOUG86233-B02	Arthropoda	Insecta	Diptera	Cecidomyiidae						YES
BIOUG86233-B03	Arthropoda	Insecta	Diptera	Mycetophilidae						YES
BIOUG86233-B04	Arthropoda	Insecta	Diptera	Sciaridae		Hyperlasion				YES
BIOUG86233-B05	Arthropoda	Insecta	Diptera	Chironomidae						YES
BIOUG86233-B06	Arthropoda	Insecta	Diptera	Cecidomyiidae						YES
BIOUG86233-B07	Arthropoda	Insecta	Diptera	Sciaridae		Hyperlasion				YES
BIOUG86233-B08	Arthropoda	Insecta	Diptera	Phoridae	Metopininae	Metopina_group				YES
BIOUG86233-B09	Arthropoda	Insecta	Diptera	Psychodidae						YES
BIOUG86233-B10	Arthropoda	Insecta	Diptera	Chironomidae						YES
BIOUG86233-B11	Arthropoda	Insecta	Diptera	Cecidomyiidae						YES
BIOUG86233-B12	Arthropoda	Insecta	Diptera	Cecidomyiidae						YES
BIOUG86233-C01	Arthropoda	Insecta	Diptera	Phoridae	Metopininae	Metopina				YES
BIOUG86233-C02	Arthropoda	Insecta	Diptera	Chironomidae						YES
BIOUG86233-C03	Arthropoda	Insecta	Diptera	Cecidomyiidae						YES
BIOUG86233-C04	Arthropoda	Insecta	Diptera	Chironomidae						YES
BIOUG86233-C05	Arthropoda	Insecta	Diptera	Cecidomyiidae						YES
BIOUG86233-C06	Arthropoda	Insecta	Diptera	Cecidomyiidae						YES
BIOUG86233-C07	Arthropoda	Insecta	Diptera	Phoridae	Metopininae	Metopina				YES
BIOUG86233-C08	Arthropoda	Insecta	Diptera	Cecidomyiidae						YES
BIOUG86233-C09	Arthropoda	Insecta	Diptera	Cecidomyiidae						YES
BIOUG86233-C10	Arthropoda	Insecta	Diptera	Chironomidae	Chironominae	Tanytarsus				YES
BIOUG86233-C11	Arthropoda	Insecta	Diptera	Phoridae	Metopininae	Metopina_group				YES
BIOUG86233-C12	Arthropoda	Insecta	Diptera	Phoridae						YES
BIOUG86233-D01	Arthropoda	Insecta	Diptera	Phoridae	Metopininae	Metopina_group				YES
BIOUG86233-D02	Arthropoda	Insecta	Diptera	Chironomidae	Orthocladiinae	Smittia	Smittia sp. ES12			YES
BIOUG86233-D03	Arthropoda	Insecta	Diptera	Cecidomyiidae						YES
BIOUG86233-D04	Arthropoda	Insecta	Diptera	Cecidomyiidae						YES
BIOUG86233-D05	Arthropoda	Insecta	Diptera	Cecidomyiidae						YES
BIOUG86233-D06	Arthropoda	Insecta	Diptera	Chironomidae						YES
BIOUG86233-D07	Arthropoda	Insecta	Diptera	Cecidomyiidae						YES
BIOUG86233-D08	Arthropoda	Insecta	Diptera	Sciaridae		Hyperlasion				YES
BIOUG86233-D09	Arthropoda	Insecta	Diptera	Sciaridae						YES
BIOUG86233-D10	Arthropoda	Insecta	Diptera	Ceratopogonidae						YES
BIOUG86233-D11	Arthropoda	Insecta	Diptera	Phoridae						YES
BIOUG86233-D12	Arthropoda	Insecta	Diptera	Phoridae	Metopininae	Metopina_group				YES
BIOUG86233-E01	Arthropoda	Insecta	Diptera	Sciaridae						YES
BIOUG86233-E02	Arthropoda	Insecta	Diptera	Cecidomyiidae						YES
BIOUG86233-E03	Arthropoda	Insecta	Diptera	Cecidomyiidae						YES
BIOUG86233-E04	Arthropoda	Insecta	Diptera	Ceratopogonidae						YES
BIOUG86233-E05	Arthropoda	Insecta	Diptera	Phoridae	Metopininae	Megaselia				YES
BIOUG86233-E06	Arthropoda	Insecta	Diptera	Cecidomyiidae						YES
BIOUG86233-E07	Arthropoda	Insecta	Diptera	Cecidomyiidae						YES
BIOUG86233-E08	Arthropoda	Insecta	Diptera	Phoridae	Metopininae	Metopina_group				YES
BIOUG86233-E09	Arthropoda	Insecta	Diptera	Cecidomyiidae						YES
BIOUG86233-E10	Arthropoda	Insecta	Diptera	Sciaridae						YES
BIOUG86233-E11	Arthropoda	Insecta	Diptera	Sciaridae		Hyperlasion				YES
BIOUG86233-E12	Arthropoda	Insecta	Diptera	Cecidomyiidae						YES
BIOUG86233-F01	Arthropoda	Insecta	Diptera	Phoridae	Metopininae	Metopina_group				YES
BIOUG86233-F02	Arthropoda	Insecta	Diptera	Sciaridae						YES
BIOUG86233-F03	Arthropoda	Insecta	Diptera	Phoridae						YES
BIOUG86233-F04	Arthropoda	Insecta	Diptera	Cecidomyiidae						YES
BIOUG86233-F05	Arthropoda	Insecta	Diptera	Ceratopogonidae	Ceratopogoninae					YES
BIOUG86233-F06	Arthropoda	Insecta	Diptera	Cecidomyiidae						YES
BIOUG86233-F07	Arthropoda	Insecta	Diptera	Sciaridae						YES
BIOUG86233-F08	Arthropoda	Insecta	Diptera	Sciaridae		Hyperlasion				YES
BIOUG86233-F09	Arthropoda	Insecta	Diptera	Sciaridae		Hyperlasion				YES
BIOUG86233-F10	Arthropoda	Insecta	Diptera	Phoridae	Metopininae	Metopina_group				YES
BIOUG86233-F11	Arthropoda	Insecta	Diptera	Sciaridae						YES
BIOUG86233-F12	Arthropoda	Insecta	Diptera	Phoridae	Metopininae	Metopina_group				YES
BIOUG86233-G01	Arthropoda	Insecta	Diptera	Chironomidae						YES
BIOUG86233-G02	Arthropoda	Insecta	Diptera	Sciaridae		Hyperlasion				YES
BIOUG86233-G03	Arthropoda	Insecta	Diptera	Sciaridae		Hyperlasion				YES
BIOUG86233-G04	Arthropoda	Insecta	Diptera	Chironomidae	Chironominae	Tanytarsus				YES
BIOUG86233-G05	Arthropoda	Insecta	Diptera	Ceratopogonidae						YES
BIOUG86233-G06	Arthropoda	Insecta	Diptera	Cecidomyiidae						YES
BIOUG86233-G07	Arthropoda	Insecta	Diptera	Cecidomyiidae						YES
BIOUG86233-G08	Arthropoda	Insecta	Diptera	Chironomidae						YES
BIOUG86233-G09	Arthropoda	Insecta	Diptera							YES
BIOUG86233-G10	Arthropoda	Insecta	Diptera	Cecidomyiidae						YES
BIOUG86233-G11	Arthropoda	Insecta	Diptera	Cecidomyiidae						YES
BIOUG86233-G12	Arthropoda	Insecta	Diptera	Psychodidae						YES
BIOUG86233-H01	Arthropoda	Insecta	Diptera	Phoridae	Metopininae	Metopina_group				YES
BIOUG86233-H02	Arthropoda	Insecta	Diptera							YES
BIOUG86233-H03	Arthropoda	Insecta	Diptera	Phoridae	Metopininae	Metopina_group				YES
BIOUG86233-H04	Arthropoda	Insecta	Diptera	Phoridae	Metopininae	Apocephalus				YES
BIOUG86233-H05	Arthropoda	Insecta	Diptera	Cecidomyiidae						YES
BIOUG86233-H06	Arthropoda	Insecta	Diptera	Sciaridae		Hyperlasion				YES
BIOUG86233-H07	Arthropoda	Insecta	Diptera	Cecidomyiidae						YES
BIOUG86233-H08	Arthropoda	Insecta	Diptera	Phoridae						YES
BIOUG86233-H09	Arthropoda	Insecta	Diptera	Chironomidae						YES
BIOUG86233-H10	Arthropoda	Insecta	Diptera	Cecidomyiidae						YES
BIOUG86233-H11	Arthropoda	Insecta	Diptera	Sciaridae		Hyperlasion				YES
BIOUG86573-A01	Arthropoda	Insecta	Hymenoptera	Diapriidae						YES
BIOUG86573-A02	Arthropoda	Insecta	Hymenoptera	Diapriidae						YES
BIOUG86573-A03	Arthropoda	Insecta	Hymenoptera	Ichneumonidae						YES
BIOUG86573-A04	Arthropoda	Insecta	Hymenoptera	Platygastridae						YES
BIOUG86573-A05	Arthropoda	Insecta	Hymenoptera							YES
BIOUG86573-A06	Arthropoda	Insecta	Hymenoptera							YES
BIOUG86573-A07	Arthropoda	Insecta	Hymenoptera							YES
BIOUG86573-A08	Arthropoda	Insecta	Hymenoptera	Braconidae	Euphorinae	Leiophron				YES
BIOUG86573-A09	Arthropoda	Insecta	Hymenoptera	Ichneumonidae						YES
BIOUG86573-A10	Arthropoda	Insecta	Hymenoptera	Scelionidae						YES
BIOUG86573-A11	Arthropoda	Insecta	Hymenoptera	Braconidae	Brachistinae	Eubazus	Eubazus Malaise2529			YES
BIOUG86573-A12	Arthropoda	Insecta	Hymenoptera	Diapriidae						YES
BIOUG86573-B01	Arthropoda	Insecta	Hymenoptera							YES
BIOUG86573-B02	Arthropoda	Insecta	Hymenoptera	Diapriidae						YES
BIOUG86573-B03	Arthropoda	Insecta	Hymenoptera	Scelionidae						YES
BIOUG86573-B04	Arthropoda	Insecta	Hymenoptera	Figitidae						YES
BIOUG86573-B05	Arthropoda	Insecta	Hymenoptera	Diapriidae						YES
BIOUG86573-B06	Arthropoda	Insecta	Hymenoptera	Platygastridae						YES
BIOUG86573-B07	Arthropoda	Insecta	Hymenoptera	Scelionidae						YES
BIOUG86573-B08	Arthropoda	Insecta	Hymenoptera	Braconidae	Alysiinae	Dinotrema				YES
BIOUG86573-B09	Arthropoda	Insecta	Hymenoptera	Scelionidae						YES
BIOUG86573-B10	Arthropoda	Insecta	Hymenoptera	Proctotrupidae						YES
BIOUG86573-B11	Arthropoda	Insecta	Hymenoptera	Encyrtidae						YES
BIOUG86573-B12	Arthropoda	Insecta	Hymenoptera	Scelionidae						YES
BIOUG86573-C01	Arthropoda	Insecta	Hymenoptera							YES
BIOUG86573-C02	Arthropoda	Insecta	Hymenoptera	Platygastridae						YES
BIOUG86573-C03	Arthropoda	Insecta	Hymenoptera	Braconidae	Alysiinae	Dinotrema				YES
BIOUG86573-C04	Arthropoda	Insecta	Hymenoptera							YES
BIOUG86573-C05	Arthropoda	Insecta	Hymenoptera							YES
BIOUG86573-C06	Arthropoda	Insecta	Hymenoptera	Scelionidae	Scelioninae					YES
BIOUG86573-C07	Arthropoda	Insecta	Hymenoptera							YES
BIOUG86573-C08	Arthropoda	Insecta	Hymenoptera	Figitidae						YES
BIOUG86573-C09	Arthropoda	Insecta	Hymenoptera							YES
BIOUG86573-C10	Arthropoda	Insecta	Hymenoptera							YES
BIOUG86573-C11	Arthropoda	Insecta	Hymenoptera	Mymaridae						YES
BIOUG86573-C12	Arthropoda	Insecta	Hymenoptera	Platygastridae						YES
BIOUG86573-D01	Arthropoda	Insecta	Hymenoptera	Diapriidae						YES
BIOUG86573-D02	Arthropoda	Insecta	Hymenoptera	Ichneumonidae	Orthocentrinae	Plectiscus	Plectiscus Malaise5795			YES
BIOUG86573-D03	Arthropoda	Insecta	Hymenoptera	Figitidae						YES
BIOUG86573-D04	Arthropoda	Insecta	Hymenoptera	Diapriidae						YES
BIOUG86573-D05	Arthropoda	Insecta	Hymenoptera	Proctotrupidae						YES
BIOUG86573-D06	Arthropoda	Insecta	Hymenoptera	Diapriidae						YES
BIOUG86573-D07	Arthropoda	Insecta	Hymenoptera	Ichneumonidae	Pimplinae	Eruga				YES
BIOUG86573-D08	Arthropoda	Insecta	Hymenoptera	Figitidae						YES
BIOUG86573-D09	Arthropoda	Insecta	Hymenoptera	Diapriidae						YES
BIOUG86573-D10	Arthropoda	Insecta	Hymenoptera	Ichneumonidae						YES
BIOUG86573-D11	Arthropoda	Insecta	Hymenoptera							YES
BIOUG86573-D12	Arthropoda	Insecta	Hymenoptera	Figitidae						YES
BIOUG86573-E01	Arthropoda	Insecta	Hymenoptera	Braconidae						YES
BIOUG86573-E02	Arthropoda	Insecta	Hymenoptera	Diapriidae						YES
BIOUG86573-E03	Arthropoda	Insecta	Hymenoptera	Ichneumonidae	Orthocentrinae	Plectiscus	Plectiscus Malaise5795			YES
BIOUG86573-E04	Arthropoda	Insecta	Hymenoptera	Pirenidae						YES
BIOUG86573-E05	Arthropoda	Insecta	Hymenoptera	Ichneumonidae						YES
BIOUG86573-E06	Arthropoda	Insecta	Hymenoptera							YES
BIOUG86573-E07	Arthropoda	Insecta	Hymenoptera							YES
BIOUG86573-E08	Arthropoda	Insecta	Hymenoptera							YES
BIOUG86573-E09	Arthropoda	Insecta	Hymenoptera	Eulophidae	Tetrastichinae	Aprostocetus				YES
BIOUG86573-E10	Arthropoda	Insecta	Hymenoptera							YES
BIOUG86573-E11	Arthropoda	Insecta	Hymenoptera	Platygastridae						YES
BIOUG86573-E12	Arthropoda	Insecta	Hymenoptera	Scelionidae	Scelioninae					YES
BIOUG86573-F01	Arthropoda	Insecta	Hymenoptera							YES
BIOUG86573-F02	Arthropoda	Insecta	Hymenoptera							YES
BIOUG86573-F03	Arthropoda	Insecta	Hymenoptera							YES
BIOUG86573-F04	Arthropoda	Insecta	Hymenoptera	Platygastridae						YES
BIOUG86573-F05	Arthropoda	Insecta	Hymenoptera	Diapriidae						YES
BIOUG86573-F06	Arthropoda	Insecta	Hymenoptera	Braconidae	Alysiinae	Dinotrema				YES
BIOUG86573-F07	Arthropoda	Insecta	Hymenoptera							YES
BIOUG86573-F08	Arthropoda	Insecta	Hymenoptera	Diapriidae						YES
BIOUG86573-F09	Arthropoda	Insecta	Hymenoptera							YES
BIOUG86573-F10	Arthropoda	Insecta	Hymenoptera	Scelionidae						YES
BIOUG86573-F11	Arthropoda	Insecta	Hymenoptera	Ichneumonidae						YES
BIOUG86573-F12	Arthropoda	Insecta	Hymenoptera	Ichneumonidae						YES
BIOUG86573-G01	Arthropoda	Insecta	Hymenoptera	Diapriidae						YES
BIOUG86573-G02	Arthropoda	Insecta	Hymenoptera	Diapriidae						YES
BIOUG86573-G03	Arthropoda	Insecta	Hymenoptera	Scelionidae						YES
BIOUG86573-G04	Arthropoda	Insecta	Hymenoptera	Diapriidae						YES
BIOUG86573-G05	Arthropoda	Insecta	Hymenoptera	Diapriidae						YES
BIOUG86573-G06	Arthropoda	Insecta	Hymenoptera	Ichneumonidae						YES
BIOUG86573-G07	Arthropoda	Insecta	Hymenoptera	Ichneumonidae						YES
BIOUG86573-G08	Arthropoda	Insecta	Hymenoptera							YES
BIOUG86573-G09	Arthropoda	Insecta	Hymenoptera	Eulophidae						YES
BIOUG86573-G10	Arthropoda	Insecta	Hymenoptera							YES
BIOUG86573-G11	Arthropoda	Insecta	Hymenoptera							YES
BIOUG86573-G12	Arthropoda	Insecta	Hymenoptera							YES
BIOUG86573-H01	Arthropoda	Insecta	Hymenoptera	Braconidae						YES
BIOUG86573-H02	Arthropoda	Insecta	Hymenoptera							YES
BIOUG86573-H03	Arthropoda	Insecta	Hymenoptera	Diapriidae						YES
BIOUG86573-H04	Arthropoda	Insecta	Hymenoptera	Braconidae						YES
BIOUG86573-H05	Arthropoda	Insecta	Hymenoptera							YES
BIOUG86573-H06	Arthropoda	Insecta	Diptera	Muscidae						YES
BIOUG86573-H07	Arthropoda	Insecta	Hymenoptera	Platygastridae						YES
BIOUG86573-H08	Arthropoda	Insecta	Hymenoptera	Braconidae		brMalaise01	brMalaise01 Malaise3344			YES
BIOUG86573-H09	Arthropoda	Insecta	Hymenoptera	Ichneumonidae						YES
BIOUG86573-H10	Arthropoda	Insecta	Hymenoptera	Platygastridae						YES
BIOUG86573-H11	Arthropoda	Insecta	Hymenoptera	Scelionidae						YES
BIOUG86575-A01	Arthropoda	Insecta	Hemiptera	Cicadellidae						YES
BIOUG86575-A02	Arthropoda	Insecta	Hemiptera	Aphrophoridae	Aphrophorinae	Aphrophora	Aphrophora laevior			YES
BIOUG86575-A03	Arthropoda	Insecta	Lepidoptera	Geometridae	Ennominae	Nephodia	Nephodia Malaise5289			YES
BIOUG86575-A04	Arthropoda	Insecta	Coleoptera	Staphylinidae	Aleocharinae					YES
BIOUG86575-A05	Arthropoda	Insecta	Coleoptera	Chrysomelidae	Galerucinae					YES
BIOUG86575-A06	Arthropoda	Insecta	Coleoptera	Cryptophagidae						YES
BIOUG86575-A07	Arthropoda	Insecta	Coleoptera							YES
BIOUG86575-A08	Arthropoda	Insecta	Coleoptera	Chrysomelidae	Galerucinae					YES
BIOUG86575-A09	Arthropoda	Insecta	Coleoptera	Curculionidae						YES
BIOUG86575-A10	Arthropoda	Insecta	Coleoptera	Curculionidae						YES
BIOUG86575-A11	Arthropoda	Insecta	Coleoptera	Chrysomelidae	Galerucinae					YES
BIOUG86575-A12	Arthropoda	Insecta	Coleoptera	Chrysomelidae	Galerucinae					YES
BIOUG86575-B01	Arthropoda	Insecta	Coleoptera	Staphylinidae	Aleocharinae					YES
BIOUG86575-B02	Arthropoda	Insecta	Coleoptera	Staphylinidae	Aleocharinae					YES
BIOUG86575-B03	Arthropoda	Insecta	Coleoptera							YES
BIOUG86575-B04	Arthropoda	Insecta	Coleoptera							YES
BIOUG86575-B05	Arthropoda	Insecta	Coleoptera							YES
BIOUG86575-B06	Arthropoda	Insecta	Coleoptera	Lycidae						YES
BIOUG86575-B07	Arthropoda	Insecta	Coleoptera	Coccinellidae						YES
BIOUG86575-B08	Arthropoda	Insecta	Thysanoptera	Aeolothripidae						YES
BIOUG86575-B09	Arthropoda	Insecta	Thysanoptera	Aeolothripidae						YES
BIOUG86575-B10	Arthropoda	Insecta	Neuroptera	Hemerobiidae	Hemerobiinae	Hemerobius				YES
BIOUG86575-B11	Arthropoda	Insecta	Lepidoptera	Bucculatricidae		Bucculatrix				YES
BIOUG86575-B12	Arthropoda	Insecta	Lepidoptera	Elachistidae						YES
BIOUG86575-C01	Arthropoda	Insecta	Lepidoptera							YES
BIOUG86575-C02	Arthropoda	Insecta	Lepidoptera	Tischeriidae						YES
BIOUG86575-C03	Arthropoda	Insecta	Lepidoptera							YES
BIOUG86575-C04	Arthropoda	Insecta	Psocodea							YES
BIOUG86575-C05	Arthropoda	Insecta	Psocodea	Caeciliusidae						YES
BIOUG86575-C06	Arthropoda	Insecta	Psocodea							YES
BIOUG86575-C07	Arthropoda	Insecta	Psocodea	Caeciliusidae						YES
BIOUG86575-C08	Arthropoda	Insecta	Psocodea							YES
BIOUG86575-C09	Arthropoda	Insecta	Psocodea	Caeciliusidae						YES
BIOUG86575-C10	Arthropoda	Insecta	Psocodea	Caeciliusidae						YES
BIOUG86575-C11	Arthropoda	Insecta	Psocodea	Caeciliusidae						YES
BIOUG86575-C12	Arthropoda	Insecta	Psocodea							YES
BIOUG86575-D01	Arthropoda	Insecta	Psocodea	Caeciliusidae						YES
BIOUG86575-D02	Arthropoda	Insecta	Psocodea	Caeciliusidae						YES
BIOUG86575-D03	Arthropoda	Insecta	Psocodea							YES
BIOUG86575-D04	Arthropoda	Insecta	Psocodea	Caeciliusidae						YES
BIOUG86575-D05	Arthropoda	Insecta	Psocodea							YES
BIOUG86575-D06	Arthropoda	Insecta	Psocodea	Caeciliusidae						YES
BIOUG86575-D07	Arthropoda	Insecta	Lepidoptera							YES
BIOUG86575-D08	Arthropoda	Insecta	Neuroptera	Coniopterygidae						YES
BIOUG86575-D09	Arthropoda	Insecta	Coleoptera							YES
BIOUG86575-D10	Arthropoda	Arachnida	Araneae	Anyphaenidae						YES
BIOUG86575-D11	Arthropoda	Arachnida	Araneae	Linyphiidae						YES
BIOUG86575-D12	Arthropoda	Insecta	Diptera							YES
BIOUG86575-E01	Arthropoda	Insecta	Coleoptera	Coccinellidae						YES
BIOUG86575-E02	Arthropoda	Insecta	Diptera	Cecidomyiidae						YES
BIOUG86575-E03	Arthropoda	Insecta	Diptera	Cecidomyiidae						YES
BIOUG86575-E04	Arthropoda	Insecta	Diptera	Chironomidae						YES
BIOUG86575-E05	Arthropoda	Insecta	Psocodea	Caeciliusidae						YES
BIOUG86575-E06	Arthropoda	Insecta	Psocodea	Caeciliusidae						YES
BIOUG86575-E07	Arthropoda	Insecta	Diptera	Cecidomyiidae						YES
BIOUG86575-E08	Arthropoda	Insecta	Diptera	Dolichopodidae						YES
BIOUG86575-E09	Arthropoda	Insecta	Diptera	Phoridae	Metopininae	Megaselia				YES
BIOUG86575-E10	Arthropoda	Insecta	Diptera	Phoridae						YES
BIOUG86575-E11	Arthropoda	Insecta	Diptera	Phoridae	Metopininae	Megaselia				YES
BIOUG86575-E12	Arthropoda	Insecta	Diptera	Sciaridae						YES
BIOUG86575-F01	Arthropoda	Insecta	Diptera	Chironomidae						YES
BIOUG86575-F02	Arthropoda	Insecta	Diptera	Phoridae						YES
BIOUG86575-F03	Arthropoda	Insecta	Diptera	Dolichopodidae						YES
BIOUG86575-F04	Arthropoda	Insecta	Diptera	Sciaridae						YES
BIOUG86575-F05	Arthropoda	Insecta	Diptera	Phoridae						YES
BIOUG86575-F06	Arthropoda	Insecta	Diptera	Sciaridae						YES
BIOUG86575-F07	Arthropoda	Insecta	Diptera	Sciaridae						YES
BIOUG86575-F08	Arthropoda	Insecta	Diptera	Sciaridae						YES
BIOUG86575-F09	Arthropoda	Insecta	Diptera	Phoridae	Metopininae	Megaselia				YES
BIOUG86575-F10	Arthropoda	Insecta	Diptera	Sciaridae						YES
BIOUG86575-F11	Arthropoda	Insecta	Diptera	Sciaridae						YES
BIOUG86575-F12	Arthropoda	Insecta	Diptera	Phoridae						YES
BIOUG86575-G01	Arthropoda	Insecta	Diptera	Sciaridae						YES
BIOUG86575-G02	Arthropoda	Insecta	Diptera							YES
BIOUG86575-G03	Arthropoda	Insecta	Diptera	Sciaridae						YES
BIOUG86575-G04	Arthropoda	Insecta	Diptera	Sciaridae						YES
BIOUG86575-G05	Arthropoda	Insecta	Diptera	Sciaridae						YES
BIOUG86575-G06	Arthropoda	Insecta	Diptera	Phoridae						YES
BIOUG86575-G07	Arthropoda	Insecta	Diptera	Cecidomyiidae						YES
BIOUG86575-G08	Arthropoda	Insecta	Diptera	Phoridae						YES
BIOUG86575-G09	Arthropoda	Insecta	Diptera	Phoridae						YES
BIOUG86575-G10	Arthropoda	Insecta	Diptera	Sciaridae						YES
BIOUG86575-G11	Arthropoda	Insecta	Diptera	Phoridae						YES
BIOUG86575-G12	Arthropoda	Insecta	Diptera	Mycetophilidae						YES
BIOUG86575-H01	Arthropoda	Insecta	Diptera	Sciaridae						YES
BIOUG86575-H02	Arthropoda	Insecta	Diptera	Sciaridae						YES
BIOUG86575-H03	Arthropoda	Insecta	Diptera	Cecidomyiidae						YES
BIOUG86575-H04	Arthropoda	Insecta	Diptera	Phoridae						YES
BIOUG86575-H05	Arthropoda	Insecta	Diptera	Sciaridae						YES
BIOUG86575-H06	Arthropoda	Insecta	Diptera	Phoridae						YES
BIOUG86575-H07	Arthropoda	Insecta	Diptera	Phoridae						YES
BIOUG86575-H08	Arthropoda	Insecta	Diptera	Sciaridae						YES
BIOUG86575-H09	Arthropoda	Insecta	Diptera	Sciaridae		Pseudolycoriella				YES
BIOUG86575-H10	Arthropoda	Insecta	Diptera	Sciaridae						YES
BIOUG86575-H11	Arthropoda	Insecta	Diptera	Sciaridae						YES
BIOUG86576-A01	Arthropoda	Insecta	Diptera	Phoridae	Metopininae	Megaselia				YES
BIOUG86576-A02	Arthropoda	Insecta	Diptera	Phoridae						YES
BIOUG86576-A03	Arthropoda	Insecta	Diptera	Sciaridae						YES
BIOUG86576-A04	Arthropoda	Insecta	Diptera							YES
BIOUG86576-A05	Arthropoda	Insecta	Diptera	Sciaridae						YES
BIOUG86576-A06	Arthropoda	Insecta	Diptera	Sciaridae		Bradysia				YES
BIOUG86576-A07	Arthropoda	Insecta	Diptera							YES
BIOUG86576-A08	Arthropoda	Insecta	Diptera	Sciaridae						YES
BIOUG86576-A09	Arthropoda	Insecta	Diptera	Sciaridae						YES
BIOUG86576-A10	Arthropoda	Insecta	Diptera	Sciaridae						YES
BIOUG86576-A11	Arthropoda	Insecta	Diptera	Phoridae	Metopininae	Megaselia				YES
BIOUG86576-A12	Arthropoda	Insecta	Diptera	Sciaridae						YES
BIOUG86576-B01	Arthropoda	Insecta	Diptera	Chironomidae						YES
BIOUG86576-B02	Arthropoda	Insecta	Diptera	Sciaridae						YES
BIOUG86576-B03	Arthropoda	Insecta	Diptera	Sciaridae						YES
BIOUG86576-B04	Arthropoda	Insecta	Diptera	Sciaridae						YES
BIOUG86576-B05	Arthropoda	Insecta	Diptera	Sciaridae						YES
BIOUG86576-B06	Arthropoda	Insecta	Diptera	Sciaridae						YES
BIOUG86576-B07	Arthropoda	Insecta	Diptera	Cecidomyiidae						YES
BIOUG86576-B08	Arthropoda	Insecta	Diptera	Chironomidae						YES
BIOUG86576-B09	Arthropoda	Insecta	Diptera							YES
BIOUG86576-B10	Arthropoda	Insecta	Diptera	Sciaridae						YES
BIOUG86576-B11	Arthropoda	Insecta	Diptera	Sciaridae						YES
BIOUG86576-B12	Arthropoda	Insecta	Diptera	Sciaridae						YES
BIOUG86576-C01	Arthropoda	Insecta	Diptera	Cecidomyiidae						YES
BIOUG86576-C02	Arthropoda	Insecta	Diptera	Sciaridae						YES
BIOUG86576-C03	Arthropoda	Insecta	Diptera	Chironomidae						YES
BIOUG86576-C04	Arthropoda	Insecta	Diptera	Sciaridae						YES
BIOUG86576-C05	Arthropoda	Insecta	Diptera	Dolichopodidae						YES
BIOUG86576-C06	Arthropoda	Insecta	Diptera	Sciaridae						YES
BIOUG86576-C07	Arthropoda	Insecta	Diptera	Sciaridae		Bradysia				YES
BIOUG86576-C08	Arthropoda	Insecta	Diptera	Sciaridae						YES
BIOUG86576-C09	Arthropoda	Insecta	Diptera	Sciaridae						YES
BIOUG86576-C10	Arthropoda	Insecta	Diptera	Sciaridae						YES
BIOUG86576-C11	Arthropoda	Insecta	Diptera	Phoridae						YES
BIOUG86576-C12	Arthropoda	Insecta	Diptera	Sciaridae						YES
BIOUG86576-D01	Arthropoda	Insecta	Diptera	Sciaridae						YES
BIOUG86576-D02	Arthropoda	Insecta	Diptera	Sciaridae						YES
BIOUG86576-D03	Arthropoda	Insecta	Diptera	Phoridae						YES
BIOUG86576-D04	Arthropoda	Insecta	Diptera	Sciaridae						YES
BIOUG86576-D05	Arthropoda	Insecta	Diptera	Sciaridae						YES
BIOUG86576-D06	Arthropoda	Insecta	Diptera	Sciaridae						YES
BIOUG86576-D07	Arthropoda	Insecta	Diptera	Sciaridae						YES
BIOUG86576-D08	Arthropoda	Insecta	Diptera	Sciaridae						YES
BIOUG86576-D09	Arthropoda	Insecta	Diptera	Sciaridae						YES
BIOUG86576-D10	Arthropoda	Insecta	Diptera	Sciaridae						YES
BIOUG86576-D11	Arthropoda	Insecta	Diptera	Cecidomyiidae						YES
BIOUG86576-D12	Arthropoda	Insecta	Diptera	Phoridae						YES
BIOUG86576-E01	Arthropoda	Insecta	Diptera	Phoridae						YES
BIOUG86576-E02	Arthropoda	Insecta	Diptera	Hybotidae						YES
BIOUG86576-E03	Arthropoda	Insecta	Diptera	Phoridae						YES
BIOUG86576-E04	Arthropoda	Insecta	Diptera	Chironomidae						YES
BIOUG86576-E05	Arthropoda	Insecta	Diptera	Phoridae						YES
BIOUG86576-E06	Arthropoda	Insecta	Diptera	Sciaridae						YES
BIOUG86576-E07	Arthropoda	Insecta	Diptera							YES
BIOUG86576-E08	Arthropoda	Insecta	Diptera	Ceratopogonidae						YES
BIOUG86576-E09	Arthropoda	Insecta	Diptera	Phoridae						YES
BIOUG86576-E10	Arthropoda	Insecta	Diptera	Cecidomyiidae						YES
BIOUG86576-E11	Arthropoda	Insecta	Diptera	Chloropidae						YES
BIOUG86576-E12	Arthropoda	Insecta	Diptera	Phoridae						YES
BIOUG86576-F01	Arthropoda	Insecta	Diptera							YES
BIOUG86576-F02	Arthropoda	Insecta	Diptera	Sciaridae						YES
BIOUG86576-F03	Arthropoda	Insecta	Diptera	Sciaridae						YES
BIOUG86576-F04	Arthropoda	Insecta	Diptera	Sciaridae						YES
BIOUG86576-F05	Arthropoda	Insecta	Diptera	Sciaridae						YES
BIOUG86576-F06	Arthropoda	Insecta	Diptera	Mycetophilidae						YES
BIOUG86576-F07	Arthropoda	Insecta	Diptera	Sciaridae						YES
BIOUG86576-F08	Arthropoda	Insecta	Diptera	Sciaridae						YES
BIOUG86576-F09	Arthropoda	Insecta	Diptera	Phoridae						YES
BIOUG86576-F10	Arthropoda	Insecta	Diptera	Sciaridae						YES
BIOUG86576-F11	Arthropoda	Insecta	Diptera	Sciaridae						YES
BIOUG86576-F12	Arthropoda	Insecta	Diptera	Sciaridae						YES
BIOUG86576-G01	Arthropoda	Insecta	Diptera	Sciaridae						YES
BIOUG86576-G02	Arthropoda	Insecta	Diptera	Sciaridae						YES
BIOUG86576-G03	Arthropoda	Insecta	Diptera	Sciaridae						YES
BIOUG86576-G04	Arthropoda	Insecta	Diptera	Phoridae						YES
BIOUG86576-G05	Arthropoda	Insecta	Diptera	Phoridae						YES
BIOUG86576-G06	Arthropoda	Insecta	Diptera	Sciaridae						YES
BIOUG86576-G07	Arthropoda	Insecta	Diptera	Sciaridae						YES
BIOUG86576-G08	Arthropoda	Insecta	Diptera	Sciaridae						YES
BIOUG86576-G09	Arthropoda	Insecta	Diptera	Sciaridae						YES
BIOUG86576-G10	Arthropoda	Insecta	Diptera							YES
BIOUG86576-G11	Arthropoda	Insecta	Diptera	Mycetophilidae						YES
BIOUG86576-G12	Arthropoda	Insecta	Diptera	Mycetophilidae						YES
BIOUG86576-H01	Arthropoda	Insecta	Diptera	Sciaridae						YES
BIOUG86576-H02	Arthropoda	Insecta	Diptera	Sciaridae						YES
BIOUG86576-H03	Arthropoda	Insecta	Diptera	Sciaridae						YES
BIOUG86576-H04	Arthropoda	Insecta	Diptera	Chironomidae						YES
BIOUG86576-H05	Arthropoda	Insecta	Diptera	Sciaridae						YES
BIOUG86576-H06	Arthropoda	Insecta	Diptera	Sciaridae						YES
BIOUG86576-H07	Arthropoda	Insecta	Diptera	Sciaridae						YES
BIOUG86576-H08	Arthropoda	Insecta	Diptera	Phoridae						YES
BIOUG86576-H09	Arthropoda	Insecta	Diptera	Phoridae						YES
BIOUG86576-H10	Arthropoda	Insecta	Diptera	Sciaridae						YES
BIOUG86576-H11	Arthropoda	Insecta	Diptera	Phoridae						YES
BIOUG86577-A01	Arthropoda	Insecta	Diptera	Phoridae						YES
BIOUG86577-A02	Arthropoda	Insecta	Diptera	Phoridae						YES
BIOUG86577-A03	Arthropoda	Insecta	Diptera	Phoridae	Metopininae	Megaselia	Megaselia torbjornekremi			YES
BIOUG86577-A04	Arthropoda	Insecta	Diptera	Phoridae						YES
BIOUG86577-A05	Arthropoda	Insecta	Diptera	Chironomidae						YES
BIOUG86577-A06	Arthropoda	Insecta	Diptera	Mycetophilidae						YES
BIOUG86577-A07	Arthropoda	Insecta	Diptera	Hybotidae						YES
BIOUG86577-A08	Arthropoda	Insecta	Diptera	Sciaridae						YES
BIOUG86577-A09	Arthropoda	Insecta	Diptera	Mycetophilidae						YES
BIOUG86577-A10	Arthropoda	Insecta	Diptera	Muscidae						YES
BIOUG86577-A11	Arthropoda	Insecta	Diptera	Chironomidae						YES
BIOUG86577-A12	Arthropoda	Insecta	Diptera	Cecidomyiidae						YES
BIOUG86577-B01	Arthropoda	Insecta	Diptera	Chironomidae						YES
BIOUG86577-B02	Arthropoda	Insecta	Diptera	Sciaridae						YES
BIOUG86577-B03	Arthropoda	Insecta	Diptera	Sciaridae						YES
BIOUG86577-B04	Arthropoda	Insecta	Diptera	Chironomidae						YES
BIOUG86577-B05	Arthropoda	Insecta	Diptera							YES
BIOUG86577-B06	Arthropoda	Insecta	Diptera	Sciaridae						YES
BIOUG86577-B07	Arthropoda	Insecta	Diptera	Sciaridae						YES
BIOUG86577-B08	Arthropoda	Insecta	Diptera	Sciaridae						YES
BIOUG86577-B09	Arthropoda	Insecta	Diptera	Sciaridae						YES
BIOUG86577-B10	Arthropoda	Insecta	Diptera							YES
BIOUG86577-B11	Arthropoda	Insecta	Diptera	Sciaridae						YES
BIOUG86577-B12	Arthropoda	Insecta	Diptera	Sciaridae						YES
BIOUG86577-C01	Arthropoda	Insecta	Diptera	Sciaridae						YES
BIOUG86577-C02	Arthropoda	Insecta	Diptera	Ceratopogonidae						YES
BIOUG86577-C03	Arthropoda	Insecta	Diptera	Phoridae						YES
BIOUG86577-C04	Arthropoda	Insecta	Diptera	Sciaridae						YES
BIOUG86577-C05	Arthropoda	Insecta	Diptera	Phoridae						YES
BIOUG86577-C06	Arthropoda	Insecta	Diptera	Sciaridae						YES
BIOUG86577-C07	Arthropoda	Insecta	Diptera	Sciaridae						YES
BIOUG86577-C08	Arthropoda	Insecta	Diptera	Sciaridae						YES
BIOUG86577-C09	Arthropoda	Insecta	Diptera	Cecidomyiidae						YES
BIOUG86577-C10	Arthropoda	Insecta	Diptera	Cecidomyiidae						YES
BIOUG86577-C11	Arthropoda	Insecta	Diptera	Sciaridae						YES
BIOUG86577-C12	Arthropoda	Insecta	Diptera	Phoridae						YES
BIOUG86577-D01	Arthropoda	Insecta	Diptera	Sciaridae						YES
BIOUG86577-D02	Arthropoda	Insecta	Diptera	Sciaridae						YES
BIOUG86577-D03	Arthropoda	Insecta	Diptera	Sciaridae						YES
BIOUG86577-D04	Arthropoda	Insecta	Diptera	Chironomidae						YES
BIOUG86577-D05	Arthropoda	Insecta	Diptera	Sciaridae						YES
BIOUG86577-D06	Arthropoda	Insecta	Diptera	Sciaridae		Bradysia				YES
BIOUG86577-D07	Arthropoda	Insecta	Diptera	Hybotidae						YES
BIOUG86577-D08	Arthropoda	Insecta	Diptera	Sciaridae						YES
BIOUG86577-D09	Arthropoda	Insecta	Diptera	Sciaridae						YES
BIOUG86577-D10	Arthropoda	Insecta	Diptera	Drosophilidae						YES
BIOUG86577-D11	Arthropoda	Insecta	Diptera	Sciaridae						YES
BIOUG86577-D12	Arthropoda	Insecta	Diptera							YES
BIOUG86577-E01	Arthropoda	Insecta	Diptera	Sciaridae						YES
BIOUG86577-E02	Arthropoda	Insecta	Diptera	Mycetophilidae						YES
BIOUG86577-E03	Arthropoda	Insecta	Diptera	Cecidomyiidae						YES
BIOUG86577-E04	Arthropoda	Insecta	Diptera	Sciaridae						YES
BIOUG86577-E05	Arthropoda	Insecta	Diptera	Sciaridae						YES
BIOUG86577-E06	Arthropoda	Insecta	Diptera	Sciaridae						YES
BIOUG86577-E07	Arthropoda	Insecta	Diptera	Cecidomyiidae						YES
BIOUG86577-E08	Arthropoda	Insecta	Diptera	Tachinidae	Tachininae	Phytomyptera	Phytomyptera Malaise2053			YES
BIOUG86577-E09	Arthropoda	Insecta	Diptera	Sciaridae						YES
BIOUG86577-E10	Arthropoda	Insecta	Diptera	Sciaridae						YES
BIOUG86577-E11	Arthropoda	Insecta	Diptera	Cecidomyiidae						YES
BIOUG86577-E12	Arthropoda	Insecta	Diptera	Sciaridae						YES
BIOUG86577-F01	Arthropoda	Insecta	Diptera	Sciaridae						YES
BIOUG86577-F02	Arthropoda	Insecta	Diptera	Sciaridae						YES
BIOUG86577-F03	Arthropoda	Insecta	Diptera	Sciaridae						YES
BIOUG86577-F04	Arthropoda	Insecta	Diptera	Sciaridae						YES
BIOUG86577-F05	Arthropoda	Insecta	Diptera	Sciaridae						YES
BIOUG86577-F06	Arthropoda	Insecta	Diptera	Cecidomyiidae						YES
BIOUG86577-F07	Arthropoda	Insecta	Diptera	Phoridae						YES
BIOUG86577-F08	Arthropoda	Insecta	Diptera	Dolichopodidae						YES
BIOUG86577-F09	Arthropoda	Insecta	Diptera	Phoridae						YES
BIOUG86577-F10	Arthropoda	Insecta	Diptera	Sciaridae						YES
BIOUG86577-F11	Arthropoda	Insecta	Diptera	Sciaridae						YES
BIOUG86577-F12	Arthropoda	Insecta	Diptera							YES
BIOUG86577-G01	Arthropoda	Insecta	Diptera	Phoridae						YES
BIOUG86577-G02	Arthropoda	Insecta	Diptera	Cecidomyiidae						YES
BIOUG86577-G03	Arthropoda	Insecta	Diptera							YES
BIOUG86577-G04	Arthropoda	Insecta	Diptera	Sciaridae						YES
BIOUG86577-G05	Arthropoda	Insecta	Diptera							YES
BIOUG86577-G06	Arthropoda	Insecta	Diptera	Psychodidae						YES
BIOUG86577-G07	Arthropoda	Insecta	Diptera	Phoridae						YES
BIOUG86577-G08	Arthropoda	Insecta	Diptera	Sciaridae						YES
BIOUG86577-G09	Arthropoda	Insecta	Diptera	Sciaridae						YES
BIOUG86577-G10	Arthropoda	Insecta	Diptera	Sciaridae						YES
BIOUG86577-G11	Arthropoda	Insecta	Diptera	Chironomidae						YES
BIOUG86577-G12	Arthropoda	Insecta	Diptera	Sciaridae						YES
BIOUG86577-H01	Arthropoda	Insecta	Diptera	Sciaridae						YES
BIOUG86577-H02	Arthropoda	Insecta	Diptera	Phoridae						YES
BIOUG86577-H03	Arthropoda	Insecta	Diptera	Sciaridae						YES
BIOUG86577-H04	Arthropoda	Insecta	Diptera	Mycetophilidae						YES
BIOUG86577-H05	Arthropoda	Insecta	Diptera							YES
BIOUG86577-H06	Arthropoda	Insecta	Diptera	Sciaridae						YES
BIOUG86577-H07	Arthropoda	Insecta	Diptera	Sciaridae						YES
BIOUG86577-H08	Arthropoda	Insecta	Diptera							YES
BIOUG86577-H09	Arthropoda	Insecta	Diptera	Sciaridae						YES
BIOUG86577-H10	Arthropoda	Insecta	Diptera	Phoridae						YES
BIOUG86577-H11	Arthropoda	Insecta	Diptera	Phoridae						YES
BIOUG86578-A01	Arthropoda	Insecta	Diptera	Sciaridae						YES
BIOUG86578-A02	Arthropoda	Insecta	Diptera	Tachinidae	Exoristinae	Chrysoexorista	Chrysoexorista Malaise2386			YES
BIOUG86578-A03	Arthropoda	Insecta	Diptera	Sciaridae						YES
BIOUG86578-A04	Arthropoda	Insecta	Diptera	Phoridae	Metopininae	Megaselia				YES
BIOUG86578-A05	Arthropoda	Insecta	Diptera	Sciaridae						YES
BIOUG86578-A06	Arthropoda	Insecta	Diptera	Cecidomyiidae						YES
BIOUG86578-A07	Arthropoda	Insecta	Diptera	Lonchaeidae						YES
BIOUG86578-A08	Arthropoda	Insecta	Diptera	Sciaridae						YES
BIOUG86578-A09	Arthropoda	Insecta	Diptera	Sciaridae						YES
BIOUG86578-A10	Arthropoda	Insecta	Diptera	Tachinidae	Tachininae	Phytomyptera	Phytomyptera Malaise2053			YES
BIOUG86578-A11	Arthropoda	Insecta	Diptera	Sciaridae		Bradysia				YES
BIOUG86578-A12	Arthropoda	Insecta	Diptera	Mycetophilidae						YES
BIOUG86578-B01	Arthropoda	Insecta	Diptera	Sciaridae						YES
BIOUG86578-B02	Arthropoda	Insecta	Diptera	Chironomidae						YES
BIOUG86578-B03	Arthropoda	Insecta	Diptera	Mycetophilidae						YES
BIOUG86578-B04	Arthropoda	Insecta	Diptera	Anthomyiidae	Anthomyiinae	Lasiomma				YES
BIOUG86578-B05	Arthropoda	Insecta	Diptera							YES
BIOUG86578-B06	Arthropoda	Insecta	Diptera	Phoridae						YES
BIOUG86578-B07	Arthropoda	Insecta	Diptera	Chironomidae						YES
BIOUG86578-B08	Arthropoda	Insecta	Diptera	Mycetophilidae						YES
BIOUG86578-B09	Arthropoda	Insecta	Diptera	Mycetophilidae						YES
BIOUG86578-B10	Arthropoda	Insecta	Diptera	Phoridae						YES
BIOUG86578-B11	Arthropoda	Insecta	Diptera	Sciaridae						YES
BIOUG86578-B12	Arthropoda	Insecta	Diptera	Cecidomyiidae						YES
BIOUG86578-C01	Arthropoda	Insecta	Diptera	Sciaridae		Bradysia				YES
BIOUG86578-C02	Arthropoda	Insecta	Diptera	Sciaridae						YES
BIOUG86578-C03	Arthropoda	Insecta	Diptera	Phoridae						YES
BIOUG86578-C04	Arthropoda	Insecta	Diptera	Phoridae						YES
BIOUG86578-C05	Arthropoda	Insecta	Diptera	Sciaridae						YES
BIOUG86578-C06	Arthropoda	Insecta	Diptera	Phoridae						YES
BIOUG86578-C07	Arthropoda	Insecta	Diptera	Phoridae	Metopininae	Megaselia				YES
BIOUG86578-C08	Arthropoda	Insecta	Diptera	Sciaridae						YES
BIOUG86578-C09	Arthropoda	Insecta	Diptera	Sciaridae						YES
BIOUG86578-C10	Arthropoda	Insecta	Diptera	Sciaridae						YES
BIOUG86578-C11	Arthropoda	Insecta	Diptera	Sciaridae						YES
BIOUG86578-C12	Arthropoda	Insecta	Diptera	Phoridae						YES
BIOUG86578-D01	Arthropoda	Insecta	Diptera	Sciaridae						YES
BIOUG86578-D02	Arthropoda	Insecta	Diptera	Phoridae						YES
BIOUG86578-D03	Arthropoda	Insecta	Diptera	Sciaridae						YES
BIOUG86578-D04	Arthropoda	Insecta	Diptera	Phoridae						YES
BIOUG86578-D05	Arthropoda	Insecta	Diptera	Sciaridae						YES
BIOUG86578-D06	Arthropoda	Insecta	Diptera	Sciaridae						YES
BIOUG86578-D07	Arthropoda	Insecta	Diptera	Phoridae	Metopininae	Megaselia				YES
BIOUG86578-D08	Arthropoda	Insecta	Diptera							YES
BIOUG86578-D09	Arthropoda	Insecta	Diptera	Sciaridae		Bradysia				YES
BIOUG86578-D10	Arthropoda	Insecta	Diptera	Phoridae						YES
BIOUG86578-D11	Arthropoda	Insecta	Diptera	Phoridae						YES
BIOUG86578-D12	Arthropoda	Insecta	Diptera	Sciaridae						YES
BIOUG86578-E01	Arthropoda	Insecta	Diptera	Sciaridae						YES
BIOUG86578-E02	Arthropoda	Insecta	Diptera	Sciaridae						YES
BIOUG86578-E03	Arthropoda	Insecta	Diptera	Tachinidae	Tachininae	Phytomyptera	Phytomypteraa Malaise7580			YES
BIOUG86578-E04	Arthropoda	Insecta	Diptera	Mycetophilidae						YES
BIOUG86578-E05	Arthropoda	Insecta	Diptera	Phoridae						YES
BIOUG86578-E06	Arthropoda	Insecta	Diptera	Sciaridae						YES
BIOUG86578-E07	Arthropoda	Insecta	Diptera	Sciaridae		Pseudolycoriella				YES
BIOUG86578-E08	Arthropoda	Insecta	Diptera	Mycetophilidae						YES
BIOUG86578-E09	Arthropoda	Insecta	Diptera	Sciaridae						YES
BIOUG86578-E10	Arthropoda	Insecta	Diptera	Sciaridae						YES
BIOUG86578-E11	Arthropoda	Insecta	Diptera	Phoridae						YES
BIOUG86578-E12	Arthropoda	Insecta	Diptera	Sciaridae						YES
BIOUG86578-F01	Arthropoda	Insecta	Diptera	Phoridae						YES
BIOUG86578-F02	Arthropoda	Insecta	Diptera	Sciaridae						YES
BIOUG86578-F03	Arthropoda	Insecta	Diptera							YES
BIOUG86578-F04	Arthropoda	Insecta	Diptera	Sciaridae						YES
BIOUG86578-F05	Arthropoda	Insecta	Diptera	Chironomidae						YES
BIOUG86578-F06	Arthropoda	Insecta	Diptera	Sciaridae		Bradysia				YES
BIOUG86578-F07	Arthropoda	Insecta	Diptera	Sciaridae						YES
BIOUG86578-F08	Arthropoda	Insecta	Diptera	Sciaridae						YES
BIOUG86578-F09	Arthropoda	Insecta	Diptera	Sciaridae						YES
BIOUG86578-F10	Arthropoda	Insecta	Diptera	Sciaridae						YES
BIOUG86578-F11	Arthropoda	Insecta	Diptera	Anthomyiidae	Anthomyiinae	Lasiomma				YES
BIOUG86578-F12	Arthropoda	Insecta	Diptera							YES
BIOUG86578-G01	Arthropoda	Insecta	Diptera	Mycetophilidae						YES
BIOUG86578-G02	Arthropoda	Insecta	Diptera	Phoridae						YES
BIOUG86578-G03	Arthropoda	Insecta	Diptera	Sciaridae						YES
BIOUG86578-G04	Arthropoda	Insecta	Diptera	Sciaridae		Pseudolycoriella				YES
BIOUG86578-G05	Arthropoda	Insecta	Diptera	Sciaridae		Bradysia				YES
BIOUG86578-G06	Arthropoda	Insecta	Diptera	Sciaridae						YES
BIOUG86578-G07	Arthropoda	Insecta	Diptera	Phoridae						YES
BIOUG86578-G08	Arthropoda	Insecta	Diptera	Sciaridae						YES
BIOUG86578-G09	Arthropoda	Insecta	Diptera	Sciaridae						YES
BIOUG86578-G10	Arthropoda	Insecta	Diptera	Sciaridae						YES
BIOUG86578-G11	Arthropoda	Insecta	Diptera	Cecidomyiidae						YES
BIOUG86578-G12	Arthropoda	Insecta	Diptera	Sciaridae						YES
BIOUG86578-H01	Arthropoda	Insecta	Diptera	Sciaridae						YES
BIOUG86578-H02	Arthropoda	Insecta	Diptera							YES
BIOUG86578-H03	Arthropoda	Insecta	Diptera	Mycetophilidae						YES
BIOUG86578-H04	Arthropoda	Insecta	Diptera	Cecidomyiidae						YES
BIOUG86578-H05	Arthropoda	Insecta	Diptera	Sciaridae						YES
BIOUG86578-H06	Arthropoda	Insecta	Diptera	Phoridae						YES
BIOUG86578-H07	Arthropoda	Insecta	Diptera	Phoridae						YES
BIOUG86578-H08	Arthropoda	Insecta	Diptera	Drosophilidae						YES
BIOUG86578-H09	Arthropoda	Insecta	Diptera	Sciaridae						YES
BIOUG86578-H10	Arthropoda	Insecta	Diptera	Chironomidae						YES
BIOUG86578-H11	Arthropoda	Insecta	Diptera	Phoridae						YES
BIOUG86579-A01	Arthropoda	Insecta	Diptera	Sciaridae						YES
BIOUG86579-A02	Arthropoda	Insecta	Diptera	Phoridae						YES
BIOUG86579-A03	Arthropoda	Insecta	Diptera	Sciaridae						YES
BIOUG86579-A04	Arthropoda	Insecta	Diptera	Phoridae						YES
BIOUG86579-A05	Arthropoda	Insecta	Diptera	Sciaridae						YES
BIOUG86579-A06	Arthropoda	Insecta	Diptera	Sciaridae						YES
BIOUG86579-A07	Arthropoda	Insecta	Diptera	Sciaridae						YES
BIOUG86579-A08	Arthropoda	Insecta	Diptera	Sciaridae						YES
BIOUG86579-A09	Arthropoda	Insecta	Diptera	Sciaridae						YES
BIOUG86579-A10	Arthropoda	Insecta	Diptera	Sciaridae						YES
BIOUG86579-A11	Arthropoda	Insecta	Diptera	Chironomidae						YES
BIOUG86579-A12	Arthropoda	Insecta	Diptera	Sciaridae						YES
BIOUG86579-B01	Arthropoda	Insecta	Diptera	Lauxaniidae						YES
BIOUG86579-B02	Arthropoda	Insecta	Diptera	Sciaridae						YES
BIOUG86579-B03	Arthropoda	Insecta	Diptera	Sciaridae						YES
BIOUG86579-B04	Arthropoda	Insecta	Diptera	Sciaridae		Bradysia				YES
BIOUG86579-B05	Arthropoda	Insecta	Diptera	Phoridae						YES
BIOUG86579-B06	Arthropoda	Insecta	Diptera	Phoridae						YES
BIOUG86579-B07	Arthropoda	Insecta	Diptera	Sciaridae						YES
BIOUG86579-B08	Arthropoda	Insecta	Diptera	Psychodidae						YES
BIOUG86579-B09	Arthropoda	Insecta	Diptera	Dolichopodidae						YES
BIOUG86579-B10	Arthropoda	Insecta	Diptera							YES
BIOUG86579-B11	Arthropoda	Insecta	Diptera	Sciaridae						YES
BIOUG86579-B12	Arthropoda	Insecta	Diptera	Sciaridae						YES
BIOUG86579-C01	Arthropoda	Insecta	Diptera	Sciaridae						YES
BIOUG86579-C02	Arthropoda	Insecta	Diptera	Sciaridae						YES
BIOUG86579-C03	Arthropoda	Insecta	Diptera	Psychodidae						YES
BIOUG86579-C04	Arthropoda	Insecta	Diptera	Sciaridae						YES
BIOUG86579-C05	Arthropoda	Insecta	Diptera	Anthomyiidae	Anthomyiinae	Lasiomma				YES
BIOUG86579-C06	Arthropoda	Insecta	Diptera	Sciaridae						YES
BIOUG86579-C07	Arthropoda	Insecta	Diptera	Sciaridae						YES
BIOUG86579-C08	Arthropoda	Insecta	Diptera	Chironomidae						YES
BIOUG86579-C09	Arthropoda	Insecta	Diptera	Mycetophilidae						YES
BIOUG86579-C10	Arthropoda	Insecta	Diptera	Sciaridae						YES
BIOUG86579-C11	Arthropoda	Insecta	Diptera	Sciaridae						YES
BIOUG86579-C12	Arthropoda	Insecta	Diptera	Sciaridae						YES
BIOUG86579-D01	Arthropoda	Insecta	Diptera	Sciaridae						YES
BIOUG86579-D02	Arthropoda	Insecta	Diptera	Sciaridae						YES
BIOUG86579-D03	Arthropoda	Insecta	Diptera	Chironomidae						YES
BIOUG86579-D04	Arthropoda	Insecta	Diptera	Mycetophilidae						YES
BIOUG86579-D05	Arthropoda	Insecta	Diptera	Chironomidae						YES
BIOUG86579-D06	Arthropoda	Insecta	Diptera	Sciaridae						YES
BIOUG86579-D07	Arthropoda	Insecta	Diptera	Mycetophilidae						YES
BIOUG86579-D08	Arthropoda	Insecta	Diptera	Sciaridae						YES
BIOUG86579-D09	Arthropoda	Insecta	Diptera	Sciaridae						YES
BIOUG86579-D10	Arthropoda	Insecta	Diptera	Sciaridae						YES
BIOUG86579-D11	Arthropoda	Insecta	Diptera	Sciaridae						YES
BIOUG86579-D12	Arthropoda	Insecta	Diptera	Chironomidae						YES
BIOUG86579-E01	Arthropoda	Insecta	Diptera	Phoridae						YES
BIOUG86579-E02	Arthropoda	Insecta	Diptera							YES
BIOUG86579-E03	Arthropoda	Insecta	Diptera	Anthomyiidae						YES
BIOUG86579-E04	Arthropoda	Insecta	Diptera	Sciaridae						YES
BIOUG86579-E05	Arthropoda	Insecta	Diptera	Phoridae						YES
BIOUG86579-E06	Arthropoda	Insecta	Diptera	Sciaridae						YES
BIOUG86579-E07	Arthropoda	Insecta	Diptera	Sciaridae						YES
BIOUG86579-E08	Arthropoda	Insecta	Diptera	Sciaridae						YES
BIOUG86579-E09	Arthropoda	Insecta	Diptera	Sciaridae		Pseudolycoriella				YES
BIOUG86579-E10	Arthropoda	Insecta	Diptera	Sciaridae		Bradysia				YES
BIOUG86579-E11	Arthropoda	Insecta	Diptera	Cecidomyiidae						YES
BIOUG86579-E12	Arthropoda	Insecta	Diptera	Phoridae	Metopininae	Megaselia	Megaselia torbjornekremi			YES
BIOUG86579-F01	Arthropoda	Insecta	Diptera	Sciaridae						YES
BIOUG86579-F02	Arthropoda	Insecta	Diptera	Sciaridae						YES
BIOUG86579-F03	Arthropoda	Insecta	Diptera	Sciaridae						YES
BIOUG86579-F04	Arthropoda	Insecta	Diptera	Phoridae						YES
BIOUG86579-F05	Arthropoda	Insecta	Diptera	Sciaridae						YES
BIOUG86579-F06	Arthropoda	Insecta	Diptera	Phoridae						YES
BIOUG86579-F07	Arthropoda	Insecta	Diptera	Sciaridae						YES
BIOUG86579-F08	Arthropoda	Insecta	Diptera	Cecidomyiidae						YES
BIOUG86579-F09	Arthropoda	Insecta	Diptera	Sciaridae						YES
BIOUG86579-F10	Arthropoda	Insecta	Diptera							YES
BIOUG86579-F11	Arthropoda	Insecta	Diptera	Phoridae						YES
BIOUG86579-F12	Arthropoda	Insecta	Diptera	Sciaridae						YES
BIOUG86579-G01	Arthropoda	Insecta	Diptera							YES
BIOUG86579-G02	Arthropoda	Insecta	Diptera	Phoridae						YES
BIOUG86579-G03	Arthropoda	Insecta	Diptera	Sciaridae						YES
BIOUG86579-G04	Arthropoda	Insecta	Diptera	Phoridae						YES
BIOUG86579-G05	Arthropoda	Insecta	Diptera	Sciaridae						YES
BIOUG86579-G06	Arthropoda	Insecta	Diptera	Sciaridae		Pseudolycoriella				YES
BIOUG86579-G07	Arthropoda	Insecta	Diptera	Chironomidae						YES
BIOUG86579-G08	Arthropoda	Insecta	Diptera							YES
BIOUG86579-G09	Arthropoda	Insecta	Diptera	Phoridae						YES
BIOUG86579-G10	Arthropoda	Insecta	Diptera							YES
BIOUG86579-G11	Arthropoda	Insecta	Diptera	Cecidomyiidae						YES
BIOUG86579-G12	Arthropoda	Insecta	Diptera	Mycetophilidae						YES
BIOUG86579-H01	Arthropoda	Insecta	Diptera	Sciaridae						YES
BIOUG86579-H02	Arthropoda	Insecta	Diptera	Phoridae						YES
BIOUG86579-H03	Arthropoda	Insecta	Diptera	Phoridae						YES
BIOUG86579-H04	Arthropoda	Insecta	Diptera	Sciaridae						YES
BIOUG86579-H05	Arthropoda	Insecta	Diptera	Sciaridae						YES
BIOUG86579-H06	Arthropoda	Insecta	Diptera	Sciaridae						YES
BIOUG86579-H07	Arthropoda	Insecta	Diptera	Cecidomyiidae						YES
BIOUG86579-H08	Arthropoda	Insecta	Diptera	Sciaridae						YES
BIOUG86579-H09	Arthropoda	Insecta	Diptera	Phoridae						YES
BIOUG86579-H10	Arthropoda	Insecta	Diptera	Sciaridae						YES
BIOUG86579-H11	Arthropoda	Insecta	Diptera	Sciaridae						YES
BIOUG86580-A01	Arthropoda	Insecta	Diptera	Sciaridae						YES
BIOUG86580-A02	Arthropoda	Insecta	Diptera	Chironomidae						YES
BIOUG86580-A03	Arthropoda	Insecta	Diptera	Sciaridae						YES
BIOUG86580-A04	Arthropoda	Insecta	Diptera	Phoridae						YES
BIOUG86580-A05	Arthropoda	Insecta	Diptera	Sciaridae						YES
BIOUG86580-A06	Arthropoda	Insecta	Diptera	Cecidomyiidae						YES
BIOUG86580-A07	Arthropoda	Insecta	Diptera	Sciaridae						YES
BIOUG86580-A08	Arthropoda	Insecta	Diptera	Phoridae						YES
BIOUG86580-A09	Arthropoda	Insecta	Diptera	Mycetophilidae	Mycetophilinae	Brevicornu				YES
BIOUG86580-A10	Arthropoda	Insecta	Diptera	Cecidomyiidae						YES
BIOUG86580-A11	Arthropoda	Insecta	Diptera	Mycetophilidae						YES
BIOUG86580-A12	Arthropoda	Insecta	Diptera	Sciaridae						YES
BIOUG86580-B01	Arthropoda	Insecta	Diptera	Sciaridae						YES
BIOUG86580-B02	Arthropoda	Insecta	Diptera	Sciaridae						YES
BIOUG86580-B03	Arthropoda	Insecta	Diptera	Phoridae						YES
BIOUG86580-B04	Arthropoda	Insecta	Diptera	Dolichopodidae						YES
BIOUG86580-B05	Arthropoda	Insecta	Diptera	Anthomyiidae	Anthomyiinae	Lasiomma				YES
BIOUG86580-B06	Arthropoda	Insecta	Diptera	Phoridae						YES
BIOUG86580-B07	Arthropoda	Insecta	Diptera	Phoridae						YES
BIOUG86580-B08	Arthropoda	Insecta	Diptera	Phoridae						YES
BIOUG86580-B09	Arthropoda	Insecta	Diptera	Sciaridae						YES
BIOUG86580-B10	Arthropoda	Insecta	Diptera	Sciaridae						YES
BIOUG86580-B11	Arthropoda	Insecta	Diptera	Mycetophilidae						YES
BIOUG86580-B12	Arthropoda	Insecta	Diptera	Sciaridae						YES
BIOUG86580-C01	Arthropoda	Insecta	Diptera	Mycetophilidae						YES
BIOUG86580-C02	Arthropoda	Insecta	Diptera	Sciaridae						YES
BIOUG86580-C03	Arthropoda	Insecta	Diptera	Sciaridae						YES
BIOUG86580-C04	Arthropoda	Insecta	Diptera	Sciaridae						YES
BIOUG86580-C05	Arthropoda	Insecta	Diptera	Sciaridae						YES
BIOUG86580-C06	Arthropoda	Insecta	Diptera	Dolichopodidae						YES
BIOUG86580-C07	Arthropoda	Insecta	Diptera	Sciaridae						YES
BIOUG86580-C08	Arthropoda	Insecta	Diptera	Sciaridae						YES
BIOUG86580-C09	Arthropoda	Insecta	Diptera	Sciaridae						YES
BIOUG86580-C10	Arthropoda	Insecta	Diptera	Sciaridae						YES
BIOUG86580-C11	Arthropoda	Insecta	Diptera	Chironomidae						YES
BIOUG86580-C12	Arthropoda	Insecta	Diptera	Sciaridae						YES
BIOUG86580-D01	Arthropoda	Insecta	Diptera	Sciaridae						YES
BIOUG86580-D02	Arthropoda	Insecta	Diptera							YES
BIOUG86580-D03	Arthropoda	Insecta	Diptera	Sciaridae						YES
BIOUG86580-D04	Arthropoda	Insecta	Diptera	Sciaridae						YES
BIOUG86580-D05	Arthropoda	Insecta	Diptera	Sciaridae						YES
BIOUG86580-D06	Arthropoda	Insecta	Diptera	Phoridae						YES
BIOUG86580-D07	Arthropoda	Insecta	Diptera	Sciaridae						YES
BIOUG86580-D08	Arthropoda	Insecta	Diptera	Sciaridae						YES
BIOUG86580-D09	Arthropoda	Insecta	Diptera	Sciaridae						YES
BIOUG86580-D10	Arthropoda	Insecta	Diptera	Sciaridae						YES
BIOUG86580-D11	Arthropoda	Insecta	Diptera	Sciaridae						YES
BIOUG86580-D12	Arthropoda	Insecta	Diptera	Sciaridae						YES
BIOUG86580-E01	Arthropoda	Insecta	Diptera	Sciaridae						YES
BIOUG86580-E02	Arthropoda	Insecta	Diptera	Mycetophilidae						YES
BIOUG86580-E03	Arthropoda	Insecta	Diptera	Phoridae						YES
BIOUG86580-E04	Arthropoda	Insecta	Diptera	Sciaridae						YES
BIOUG86580-E05	Arthropoda	Insecta	Diptera	Chironomidae						YES
BIOUG86580-E06	Arthropoda	Insecta	Diptera	Sciaridae						YES
BIOUG86580-E07	Arthropoda	Insecta	Diptera	Phoridae						YES
BIOUG86580-E08	Arthropoda	Insecta	Diptera	Sciaridae						YES
BIOUG86580-E09	Arthropoda	Insecta	Diptera	Phoridae						YES
BIOUG86580-E10	Arthropoda	Insecta	Diptera	Sciaridae						YES
BIOUG86580-E11	Arthropoda	Insecta	Diptera	Sciaridae						YES
BIOUG86580-E12	Arthropoda	Insecta	Diptera	Sciaridae						YES
BIOUG86580-F01	Arthropoda	Insecta	Diptera	Phoridae						YES
BIOUG86580-F02	Arthropoda	Insecta	Diptera	Phoridae	Metopininae	Megaselia				YES
BIOUG86580-F03	Arthropoda	Insecta	Diptera	Sciaridae						YES
BIOUG86580-F04	Arthropoda	Insecta	Diptera	Sciaridae						YES
BIOUG86580-F05	Arthropoda	Insecta	Diptera	Sciaridae						YES
BIOUG86580-F06	Arthropoda	Insecta	Diptera	Sciaridae						YES
BIOUG86580-F07	Arthropoda	Insecta	Diptera	Sciaridae						YES
BIOUG86580-F08	Arthropoda	Insecta	Diptera	Sciaridae		Bradysia				YES
BIOUG86580-F09	Arthropoda	Insecta	Diptera							YES
BIOUG86580-F10	Arthropoda	Insecta	Diptera	Dolichopodidae						YES
BIOUG86580-F11	Arthropoda	Insecta	Diptera	Sciaridae						YES
BIOUG86580-F12	Arthropoda	Insecta	Diptera	Sciaridae						YES
BIOUG86580-G01	Arthropoda	Insecta	Diptera	Phoridae						YES
BIOUG86580-G02	Arthropoda	Insecta	Diptera	Sciaridae						YES
BIOUG86580-G03	Arthropoda	Insecta	Diptera	Mycetophilidae						YES
BIOUG86580-G04	Arthropoda	Insecta	Diptera	Phoridae						YES
BIOUG86580-G05	Arthropoda	Insecta	Diptera	Sciaridae						YES
BIOUG86580-G06	Arthropoda	Insecta	Diptera	Phoridae						YES
BIOUG86580-G07	Arthropoda	Insecta	Diptera	Sciaridae						YES
BIOUG86580-G08	Arthropoda	Insecta	Diptera	Phoridae						YES
BIOUG86580-G09	Arthropoda	Insecta	Diptera	Cecidomyiidae						YES
BIOUG86580-G10	Arthropoda	Insecta	Diptera	Phoridae						YES
BIOUG86580-G11	Arthropoda	Insecta	Diptera	Sciaridae						YES
BIOUG86580-G12	Arthropoda	Insecta	Diptera	Mycetophilidae						YES
BIOUG86580-H01	Arthropoda	Insecta	Diptera	Sciaridae						YES
BIOUG86580-H02	Arthropoda	Insecta	Diptera	Phoridae						YES
BIOUG86580-H03	Arthropoda	Insecta	Diptera	Phoridae						YES
BIOUG86580-H04	Arthropoda	Insecta	Diptera	Sciaridae						YES
BIOUG86580-H05	Arthropoda	Insecta	Diptera	Sciaridae						YES
BIOUG86580-H06	Arthropoda	Insecta	Diptera	Phoridae						YES
BIOUG86580-H07	Arthropoda	Insecta	Diptera	Sciaridae						YES
BIOUG86580-H08	Arthropoda	Insecta	Diptera	Cecidomyiidae						YES
BIOUG86580-H09	Arthropoda	Insecta	Diptera	Phoridae	Metopininae	Megaselia				YES
BIOUG86580-H10	Arthropoda	Insecta	Diptera	Phoridae						YES
BIOUG86580-H11	Arthropoda	Insecta	Diptera	Sciaridae						YES
BIOUG86590-A01	Arthropoda	Insecta	Hemiptera	Miridae						YES
BIOUG86590-A02	Arthropoda	Insecta	Hemiptera							YES
BIOUG86590-A03	Arthropoda	Insecta	Hemiptera	Cicadellidae						YES
BIOUG86590-A04	Arthropoda	Insecta	Hemiptera	Aphididae	Aphidinae	Rhopalosiphoninus	Rhopalosiphoninus latysiphon			YES
BIOUG86590-A05	Arthropoda	Insecta	Hemiptera							YES
BIOUG86590-A06	Arthropoda	Insecta	Hemiptera	Cicadellidae						YES
BIOUG86590-A07	Arthropoda	Insecta	Hemiptera	Cicadellidae						YES
BIOUG86590-A08	Arthropoda	Insecta	Hemiptera	Cicadellidae						YES
BIOUG86590-A09	Arthropoda	Insecta	Hemiptera							YES
BIOUG86590-A10	Arthropoda	Insecta	Coleoptera	Curculionidae						YES
BIOUG86590-A11	Arthropoda	Insecta	Coleoptera	Coccinellidae						YES
BIOUG86590-A12	Arthropoda	Insecta	Coleoptera	Curculionidae						YES
BIOUG86590-B01	Arthropoda	Insecta	Coleoptera	Ptiliidae						YES
BIOUG86590-B02	Arthropoda	Insecta	Coleoptera	Staphylinidae						YES
BIOUG86590-B03	Arthropoda	Insecta	Coleoptera	Chrysomelidae	Galerucinae					YES
BIOUG86590-B04	Arthropoda	Insecta	Coleoptera	Chrysomelidae	Galerucinae					YES
BIOUG86590-B05	Arthropoda	Insecta	Coleoptera	Ptiliidae						YES
BIOUG86590-B06	Arthropoda	Insecta	Coleoptera	Chrysomelidae	Galerucinae					YES
BIOUG86590-B07	Arthropoda	Insecta	Coleoptera	Staphylinidae	Aleocharinae					YES
BIOUG86590-B08	Arthropoda	Insecta	Coleoptera	Latridiidae						YES
BIOUG86590-B09	Arthropoda	Insecta	Coleoptera	Chrysomelidae	Galerucinae					YES
BIOUG86590-B10	Arthropoda	Insecta	Coleoptera	Ptiliidae						YES
BIOUG86590-B11	Arthropoda	Insecta	Coleoptera	Staphylinidae	Aleocharinae					YES
BIOUG86590-B12	Arthropoda	Insecta	Coleoptera	Aderidae						YES
BIOUG86590-C01	Arthropoda	Insecta	Coleoptera							YES
BIOUG86590-C02	Arthropoda	Insecta	Coleoptera	Curculionidae	Scolytinae					YES
BIOUG86590-C03	Arthropoda	Insecta	Coleoptera	Chrysomelidae	Galerucinae					YES
BIOUG86590-C04	Arthropoda	Insecta	Coleoptera	Curculionidae						YES
BIOUG86590-C05	Arthropoda	Insecta	Coleoptera	Staphylinidae	Aleocharinae					YES
BIOUG86590-C06	Arthropoda	Insecta	Coleoptera	Coccinellidae						YES
BIOUG86590-C07	Arthropoda	Insecta	Coleoptera	Chrysomelidae						YES
BIOUG86590-C08	Arthropoda	Insecta	Coleoptera	Chrysomelidae	Cryptocephalinae					YES
BIOUG86590-C09	Arthropoda	Insecta	Coleoptera	Staphylinidae	Pselaphinae					YES
BIOUG86590-C10	Arthropoda	Insecta	Coleoptera	Curculionidae						YES
BIOUG86590-C11	Arthropoda	Insecta	Coleoptera							YES
BIOUG86590-C12	Arthropoda	Insecta	Coleoptera							YES
BIOUG86590-D01	Arthropoda	Insecta	Coleoptera	Coccinellidae						YES
BIOUG86590-D02	Arthropoda	Insecta	Coleoptera	Staphylinidae	Aleocharinae					YES
BIOUG86590-D03	Arthropoda	Insecta	Coleoptera	Ptiliidae						YES
BIOUG86590-D04	Arthropoda	Insecta	Coleoptera	Chrysomelidae	Galerucinae					YES
BIOUG86590-D05	Arthropoda	Insecta	Coleoptera	Chrysomelidae	Galerucinae					YES
BIOUG86590-D06	Arthropoda	Insecta	Coleoptera	Ptiliidae						YES
BIOUG86590-D07	Arthropoda	Insecta	Coleoptera	Chrysomelidae	Galerucinae					YES
BIOUG86590-D08	Arthropoda	Insecta	Hemiptera	Cicadellidae						YES
BIOUG86590-D09	Arthropoda	Insecta	Hemiptera	Cicadellidae						YES
BIOUG86590-D10	Arthropoda	Insecta	Thysanoptera	Aeolothripidae						YES
BIOUG86590-D11	Arthropoda	Insecta	Thysanoptera	Phlaeothripidae						YES
BIOUG86590-D12	Arthropoda	Arachnida	Araneae	Linyphiidae						YES
BIOUG86590-E01	Arthropoda	Collembola	Symphypleona							YES
BIOUG86590-E02	Arthropoda	Arachnida	Araneae	Araneidae		Araneus				YES
BIOUG86590-E03	Arthropoda	Arachnida	Araneae	Tetragnathidae						YES
BIOUG86590-E04	Arthropoda	Arachnida	Araneae	Anyphaenidae						YES
BIOUG86590-E05	Arthropoda	Insecta	Psocodea	Caeciliusidae						YES
BIOUG86590-E06	Arthropoda	Insecta	Psocodea	Caeciliusidae						YES
BIOUG86590-E07	Arthropoda	Insecta	Psocodea	Caeciliusidae						YES
BIOUG86590-E08	Arthropoda	Insecta	Psocodea	Caeciliusidae						YES
BIOUG86590-E09	Arthropoda	Insecta	Psocodea	Caeciliusidae						YES
BIOUG86590-E10	Arthropoda	Insecta	Psocodea	Caeciliusidae						YES
BIOUG86590-E11	Arthropoda	Insecta	Psocodea	Caeciliusidae						YES
BIOUG86590-E12	Arthropoda	Insecta	Psocodea	Caeciliusidae						YES
BIOUG86590-F01	Arthropoda	Insecta	Psocodea	Caeciliusidae						YES
BIOUG86590-F02	Arthropoda	Insecta	Psocodea							YES
BIOUG86590-F03	Arthropoda	Insecta	Psocodea							YES
BIOUG86590-F04	Arthropoda	Insecta	Psocodea	Caeciliusidae						YES
BIOUG86590-F05	Arthropoda	Insecta	Lepidoptera							YES
BIOUG86590-F06	Arthropoda	Insecta	Lepidoptera	Schreckensteiniidae		Schreckensteinia				YES
BIOUG86590-F07	Arthropoda	Insecta	Lepidoptera							YES
BIOUG86590-F08	Arthropoda	Insecta	Lepidoptera							YES
BIOUG86590-F09	Arthropoda	Insecta	Lepidoptera	Yponomeutidae	Yponomeutinae	Eucalantica				YES
BIOUG86590-F10	Arthropoda	Insecta	Lepidoptera	Tortricidae		tortMalaise6539	tortMalaise6539 Malsie5478			YES
BIOUG86590-F11	Arthropoda	Insecta	Coleoptera	Chrysomelidae	Galerucinae					YES
BIOUG86590-F12	Arthropoda	Insecta	Psocodea	Caeciliusidae						YES
BIOUG86590-G01	Arthropoda	Insecta	Hemiptera	Cicadellidae						YES
BIOUG86590-G02	Arthropoda	Insecta	Coleoptera	Chrysomelidae	Galerucinae					YES
BIOUG86590-G03	Arthropoda	Insecta	Hymenoptera	Scelionidae						YES
BIOUG86590-G04	Arthropoda	Insecta	Hymenoptera	Diapriidae	Belytinae					YES
BIOUG86590-G05	Arthropoda	Insecta	Hemiptera	Cicadellidae						YES
BIOUG86590-G06	Arthropoda	Insecta	Diptera	Sciaridae						YES
BIOUG86590-G07	Arthropoda	Insecta	Diptera	Chironomidae						YES
BIOUG86590-G08	Arthropoda	Insecta	Diptera	Chironomidae						YES
BIOUG86590-G09	Arthropoda	Insecta	Diptera	Chironomidae						YES
BIOUG86590-G10	Arthropoda	Insecta	Diptera	Chironomidae						YES
BIOUG86590-G11	Arthropoda	Insecta	Diptera	Chironomidae						YES
BIOUG86590-G12	Arthropoda	Insecta	Diptera	Phoridae						YES
BIOUG86590-H01	Arthropoda	Insecta	Diptera	Chironomidae						YES
BIOUG86590-H02	Arthropoda	Insecta	Diptera	Cecidomyiidae						YES
BIOUG86590-H03	Arthropoda	Insecta	Diptera	Chironomidae						YES
BIOUG86590-H04	Arthropoda	Insecta	Diptera	Mycetophilidae						YES
BIOUG86590-H05	Arthropoda	Insecta	Diptera	Chironomidae						YES
BIOUG86590-H06	Arthropoda	Insecta	Diptera	Chironomidae						YES
BIOUG86590-H07	Arthropoda	Insecta	Diptera	Chironomidae						YES
BIOUG86590-H08	Arthropoda	Insecta	Diptera	Chironomidae						YES
BIOUG86590-H09	Arthropoda	Insecta	Diptera	Chironomidae						YES
BIOUG86590-H10	Arthropoda	Insecta	Diptera	Chironomidae						YES
BIOUG86590-H11	Arthropoda	Insecta	Diptera	Cecidomyiidae						YES
BIOUG86591-A01	Arthropoda	Insecta	Diptera	Mycetophilidae						YES
BIOUG86591-A02	Arthropoda	Insecta	Diptera	Chironomidae						YES
BIOUG86591-A03	Arthropoda	Insecta	Diptera	Chironomidae						YES
BIOUG86591-A04	Arthropoda	Insecta	Diptera	Chironomidae						YES
BIOUG86591-A05	Arthropoda	Insecta	Diptera	Sciaridae						YES
BIOUG86591-A06	Arthropoda	Insecta	Diptera	Chironomidae						YES
BIOUG86591-A07	Arthropoda	Insecta	Diptera	Chironomidae						YES
BIOUG86591-A08	Arthropoda	Insecta	Diptera	Phoridae	Metopininae	Megaselia				YES
BIOUG86591-A09	Arthropoda	Insecta	Diptera	Cecidomyiidae						YES
BIOUG86591-A10	Arthropoda	Insecta	Diptera	Chironomidae						YES
BIOUG86591-A11	Arthropoda	Insecta	Diptera	Chironomidae						YES
BIOUG86591-A12	Arthropoda	Insecta	Diptera	Chironomidae						YES
BIOUG86591-B01	Arthropoda	Insecta	Diptera	Chironomidae						YES
BIOUG86591-B02	Arthropoda	Insecta	Diptera							YES
BIOUG86591-B03	Arthropoda	Insecta	Diptera	Chironomidae						YES
BIOUG86591-B04	Arthropoda	Insecta	Diptera	Phoridae						YES
BIOUG86591-B05	Arthropoda	Insecta	Diptera	Chironomidae						YES
BIOUG86591-B06	Arthropoda	Insecta	Diptera	Phoridae	Metopininae	Megaselia				YES
BIOUG86591-B07	Arthropoda	Insecta	Diptera	Chironomidae						YES
BIOUG86591-B08	Arthropoda	Insecta	Diptera	Chironomidae						YES
BIOUG86591-B09	Arthropoda	Insecta	Diptera	Chironomidae						YES
BIOUG86591-B10	Arthropoda	Insecta	Diptera	Chironomidae						YES
BIOUG86591-B11	Arthropoda	Insecta	Diptera	Chironomidae						YES
BIOUG86591-B12	Arthropoda	Insecta	Diptera	Chironomidae						YES
BIOUG86591-C01	Arthropoda	Insecta	Diptera	Phoridae						YES
BIOUG86591-C02	Arthropoda	Insecta	Diptera	Chironomidae						YES
BIOUG86591-C03	Arthropoda	Insecta	Diptera	Chironomidae						YES
BIOUG86591-C04	Arthropoda	Insecta	Diptera	Chironomidae						YES
BIOUG86591-C05	Arthropoda	Insecta	Diptera	Chironomidae						YES
BIOUG86591-C06	Arthropoda	Insecta	Diptera	Chironomidae						YES
BIOUG86591-C07	Arthropoda	Insecta	Diptera	Chironomidae						YES
BIOUG86591-C08	Arthropoda	Insecta	Diptera	Hybotidae						YES
BIOUG86591-C09	Arthropoda	Insecta	Diptera	Chironomidae						YES
BIOUG86591-C10	Arthropoda	Insecta	Diptera	Chironomidae						YES
BIOUG86591-C11	Arthropoda	Insecta	Diptera	Chironomidae						YES
BIOUG86591-C12	Arthropoda	Insecta	Diptera	Chironomidae						YES
BIOUG86591-D01	Arthropoda	Insecta	Diptera	Chironomidae						YES
BIOUG86591-D02	Arthropoda	Insecta	Diptera	Chironomidae						YES
BIOUG86591-D03	Arthropoda	Insecta	Diptera	Chironomidae						YES
BIOUG86591-D04	Arthropoda	Insecta	Diptera	Chironomidae						YES
BIOUG86591-D05	Arthropoda	Insecta	Diptera	Mycetophilidae						YES
BIOUG86591-D06	Arthropoda	Insecta	Diptera	Chironomidae						YES
BIOUG86591-D07	Arthropoda	Insecta	Diptera	Chironomidae						YES
BIOUG86591-D08	Arthropoda	Insecta	Diptera	Chironomidae						YES
BIOUG86591-D09	Arthropoda	Insecta	Diptera	Chironomidae						YES
BIOUG86591-D10	Arthropoda	Insecta	Diptera	Phoridae						YES
BIOUG86591-D11	Arthropoda	Insecta	Diptera	Chironomidae						YES
BIOUG86591-D12	Arthropoda	Insecta	Diptera	Chironomidae						YES
BIOUG86591-E01	Arthropoda	Insecta	Diptera	Chironomidae						YES
BIOUG86591-E02	Arthropoda	Insecta	Diptera							YES
BIOUG86591-E03	Arthropoda	Insecta	Diptera	Chironomidae						YES
BIOUG86591-E04	Arthropoda	Insecta	Diptera	Chironomidae						YES
BIOUG86591-E05	Arthropoda	Insecta	Diptera							YES
BIOUG86591-E06	Arthropoda	Insecta	Diptera	Chironomidae						YES
BIOUG86591-E07	Arthropoda	Insecta	Diptera	Chironomidae						YES
BIOUG86591-E08	Arthropoda	Insecta	Diptera	Phoridae						YES
BIOUG86591-E09	Arthropoda	Insecta	Diptera	Chironomidae						YES
BIOUG86591-E10	Arthropoda	Insecta	Diptera	Phoridae	Metopininae	Megaselia				YES
BIOUG86591-E11	Arthropoda	Insecta	Diptera	Ceratopogonidae						YES
BIOUG86591-E12	Arthropoda	Insecta	Diptera	Phoridae						YES
BIOUG86591-F01	Arthropoda	Insecta	Diptera							YES
BIOUG86591-F02	Arthropoda	Insecta	Diptera	Chironomidae						YES
BIOUG86591-F03	Arthropoda	Insecta	Diptera	Chironomidae						YES
BIOUG86591-F04	Arthropoda	Insecta	Diptera	Chironomidae						YES
BIOUG86591-F05	Arthropoda	Insecta	Diptera	Sphaeroceridae	Limosininae	Spelobia				YES
BIOUG86591-F06	Arthropoda	Insecta	Diptera	Chironomidae						YES
BIOUG86591-F07	Arthropoda	Insecta	Diptera	Chironomidae						YES
BIOUG86591-F08	Arthropoda	Insecta	Diptera	Sciaridae						YES
BIOUG86591-F09	Arthropoda	Insecta	Diptera	Sciaridae						YES
BIOUG86591-F10	Arthropoda	Insecta	Diptera	Chironomidae						YES
BIOUG86591-F11	Arthropoda	Insecta	Diptera	Chironomidae						YES
BIOUG86591-F12	Arthropoda	Insecta	Diptera	Chironomidae						YES
BIOUG86591-G01	Arthropoda	Insecta	Diptera	Mycetophilidae						YES
BIOUG86591-G02	Arthropoda	Insecta	Diptera	Cecidomyiidae						YES
BIOUG86591-G03	Arthropoda	Insecta	Diptera	Chironomidae						YES
BIOUG86591-G04	Arthropoda	Insecta	Diptera	Chironomidae						YES
BIOUG86591-G05	Arthropoda	Insecta	Diptera	Chironomidae						YES
BIOUG86591-G06	Arthropoda	Insecta	Diptera	Phoridae						YES
BIOUG86591-G07	Arthropoda	Insecta	Diptera	Chironomidae						YES
BIOUG86591-G08	Arthropoda	Insecta	Diptera	Chironomidae						YES
BIOUG86591-G09	Arthropoda	Insecta	Diptera	Chironomidae						YES
BIOUG86591-G10	Arthropoda	Insecta	Diptera	Chironomidae						YES
BIOUG86591-G11	Arthropoda	Insecta	Diptera	Chironomidae						YES
BIOUG86591-G12	Arthropoda	Insecta	Diptera	Phoridae						YES
BIOUG86591-H01	Arthropoda	Insecta	Diptera							YES
BIOUG86591-H02	Arthropoda	Insecta	Diptera	Chironomidae						YES
BIOUG86591-H03	Arthropoda	Insecta	Diptera	Chironomidae						YES
BIOUG86591-H04	Arthropoda	Insecta	Diptera	Phoridae						YES
BIOUG86591-H05	Arthropoda	Insecta	Diptera	Chironomidae						YES
BIOUG86591-H06	Arthropoda	Insecta	Diptera	Chironomidae						YES
BIOUG86591-H07	Arthropoda	Insecta	Diptera							YES
BIOUG86591-H08	Arthropoda	Insecta	Diptera	Phoridae						YES
BIOUG86591-H09	Arthropoda	Insecta	Diptera	Chironomidae						YES
BIOUG86591-H10	Arthropoda	Insecta	Diptera	Chironomidae						YES
BIOUG86591-H11	Arthropoda	Insecta	Diptera	Chironomidae						YES
BIOUG86592-A01	Arthropoda	Insecta	Diptera	Phoridae						YES
BIOUG86592-A02	Arthropoda	Insecta	Diptera	Chironomidae						YES
BIOUG86592-A03	Arthropoda	Insecta	Diptera	Chironomidae						YES
BIOUG86592-A04	Arthropoda	Insecta	Diptera	Chironomidae						YES
BIOUG86592-A05	Arthropoda	Insecta	Diptera	Chironomidae						YES
BIOUG86592-A06	Arthropoda	Insecta	Diptera	Chironomidae						YES
BIOUG86592-A07	Arthropoda	Insecta	Diptera	Phoridae						YES
BIOUG86592-A08	Arthropoda	Insecta	Diptera	Chironomidae						YES
BIOUG86592-A09	Arthropoda	Insecta	Diptera	Chironomidae						YES
BIOUG86592-A10	Arthropoda	Insecta	Diptera	Phoridae						YES
BIOUG86592-A11	Arthropoda	Insecta	Diptera	Chironomidae						YES
BIOUG86592-A12	Arthropoda	Insecta	Diptera	Chironomidae						YES
BIOUG86592-B01	Arthropoda	Insecta	Diptera	Chironomidae						YES
BIOUG86592-B02	Arthropoda	Insecta	Diptera	Chironomidae						YES
BIOUG86592-B03	Arthropoda	Insecta	Diptera							YES
BIOUG86592-B04	Arthropoda	Insecta	Diptera	Chironomidae						YES
BIOUG86592-B05	Arthropoda	Insecta	Diptera	Chironomidae						YES
BIOUG86592-B06	Arthropoda	Insecta	Diptera	Phoridae						YES
BIOUG86592-B07	Arthropoda	Insecta	Diptera	Cecidomyiidae						YES
BIOUG86592-B08	Arthropoda	Insecta	Diptera	Chironomidae						YES
BIOUG86592-B09	Arthropoda	Insecta	Diptera	Chironomidae						YES
BIOUG86592-B10	Arthropoda	Insecta	Diptera	Chironomidae						YES
BIOUG86592-B11	Arthropoda	Insecta	Diptera	Chironomidae						YES
BIOUG86592-B12	Arthropoda	Insecta	Diptera	Chironomidae						YES
BIOUG86592-C01	Arthropoda	Insecta	Diptera	Chironomidae						YES
BIOUG86592-C02	Arthropoda	Insecta	Diptera	Chironomidae						YES
BIOUG86592-C03	Arthropoda	Insecta	Diptera	Chironomidae						YES
BIOUG86592-C04	Arthropoda	Insecta	Diptera	Chironomidae						YES
BIOUG86592-C05	Arthropoda	Insecta	Diptera	Phoridae						YES
BIOUG86592-C06	Arthropoda	Insecta	Diptera	Chironomidae						YES
BIOUG86592-C07	Arthropoda	Insecta	Diptera	Phoridae						YES
BIOUG86592-C08	Arthropoda	Insecta	Diptera	Chironomidae						YES
BIOUG86592-C09	Arthropoda	Insecta	Diptera	Chironomidae						YES
BIOUG86592-C10	Arthropoda	Insecta	Diptera	Chironomidae						YES
BIOUG86592-C11	Arthropoda	Insecta	Diptera	Chironomidae						YES
BIOUG86592-C12	Arthropoda	Insecta	Diptera	Chironomidae						YES
BIOUG86592-D01	Arthropoda	Insecta	Diptera	Chironomidae						YES
BIOUG86592-D02	Arthropoda	Insecta	Diptera	Chironomidae						YES
BIOUG86592-D03	Arthropoda	Insecta	Diptera	Chironomidae						YES
BIOUG86592-D04	Arthropoda	Insecta	Diptera	Cecidomyiidae						YES
BIOUG86592-D05	Arthropoda	Insecta	Diptera	Chironomidae						YES
BIOUG86592-D06	Arthropoda	Insecta	Diptera	Phoridae						YES
BIOUG86592-D07	Arthropoda	Insecta	Diptera	Chironomidae						YES
BIOUG86592-D08	Arthropoda	Insecta	Diptera	Chironomidae						YES
BIOUG86592-D09	Arthropoda	Insecta	Diptera	Chironomidae						YES
BIOUG86592-D10	Arthropoda	Insecta	Diptera	Chironomidae						YES
BIOUG86592-D11	Arthropoda	Insecta	Diptera	Chironomidae						YES
BIOUG86592-D12	Arthropoda	Insecta	Diptera	Chironomidae						YES
BIOUG86592-E01	Arthropoda	Insecta	Diptera	Phoridae						YES
BIOUG86592-E02	Arthropoda	Insecta	Diptera	Chironomidae						YES
BIOUG86592-E03	Arthropoda	Insecta	Diptera	Chironomidae						YES
BIOUG86592-E04	Arthropoda	Insecta	Diptera	Chironomidae						YES
BIOUG86592-E05	Arthropoda	Insecta	Diptera	Sciaridae						YES
BIOUG86592-E06	Arthropoda	Insecta	Diptera	Chironomidae						YES
BIOUG86592-E07	Arthropoda	Insecta	Diptera	Chironomidae						YES
BIOUG86592-E08	Arthropoda	Insecta	Diptera	Chironomidae						YES
BIOUG86592-E09	Arthropoda	Insecta	Diptera	Phoridae	Metopininae	Megaselia				YES
BIOUG86592-E10	Arthropoda	Insecta	Diptera	Chironomidae						YES
BIOUG86592-E11	Arthropoda	Insecta	Diptera	Chironomidae						YES
BIOUG86592-E12	Arthropoda	Insecta	Diptera	Chironomidae						YES
BIOUG86592-F01	Arthropoda	Insecta	Diptera	Hybotidae						YES
BIOUG86592-F02	Arthropoda	Insecta	Diptera	Chironomidae						YES
BIOUG86592-F03	Arthropoda	Insecta	Diptera	Chironomidae						YES
BIOUG86592-F04	Arthropoda	Insecta	Diptera	Chironomidae						YES
BIOUG86592-F05	Arthropoda	Insecta	Diptera	Phoridae						YES
BIOUG86592-F06	Arthropoda	Insecta	Diptera	Phoridae	Metopininae	Megaselia	Megaselia torbjornekremi			YES
BIOUG86592-F07	Arthropoda	Insecta	Diptera	Chironomidae						YES
BIOUG86592-F08	Arthropoda	Insecta	Diptera	Chironomidae						YES
BIOUG86592-F09	Arthropoda	Insecta	Diptera	Chironomidae						YES
BIOUG86592-F10	Arthropoda	Insecta	Diptera	Chironomidae						YES
BIOUG86592-F11	Arthropoda	Insecta	Diptera	Chironomidae						YES
BIOUG86592-F12	Arthropoda	Insecta	Diptera	Phoridae						YES
BIOUG86592-G01	Arthropoda	Insecta	Diptera	Empididae						YES
BIOUG86592-G02	Arthropoda	Insecta	Diptera	Chironomidae						YES
BIOUG86592-G03	Arthropoda	Insecta	Diptera	Chironomidae						YES
BIOUG86592-G04	Arthropoda	Insecta	Diptera	Chironomidae						YES
BIOUG86592-G05	Arthropoda	Insecta	Diptera	Chironomidae						YES
BIOUG86592-G06	Arthropoda	Insecta	Diptera	Chironomidae						YES
BIOUG86592-G07	Arthropoda	Insecta	Diptera	Chironomidae						YES
BIOUG86592-G08	Arthropoda	Insecta	Diptera	Chironomidae						YES
BIOUG86592-G09	Arthropoda	Insecta	Diptera	Chironomidae						YES
BIOUG86592-G10	Arthropoda	Insecta	Diptera	Chironomidae						YES
BIOUG86592-G11	Arthropoda	Insecta	Diptera	Chironomidae						YES
BIOUG86592-G12	Arthropoda	Insecta	Diptera	Chironomidae						YES
BIOUG86592-H01	Arthropoda	Insecta	Diptera	Chironomidae						YES
BIOUG86592-H02	Arthropoda	Insecta	Diptera	Phoridae	Metopininae	Megaselia				YES
BIOUG86592-H03	Arthropoda	Insecta	Diptera	Cecidomyiidae						YES
BIOUG86592-H04	Arthropoda	Insecta	Diptera	Chironomidae						YES
BIOUG86592-H05	Arthropoda	Insecta	Diptera	Chironomidae						YES
BIOUG86592-H06	Arthropoda	Insecta	Diptera	Chironomidae						YES
BIOUG86592-H07	Arthropoda	Insecta	Diptera	Chironomidae						YES
BIOUG86592-H08	Arthropoda	Insecta	Diptera	Chironomidae						YES
BIOUG86592-H09	Arthropoda	Insecta	Diptera	Chironomidae						YES
BIOUG86592-H10	Arthropoda	Insecta	Diptera	Chironomidae						YES
BIOUG86592-H11	Arthropoda	Insecta	Diptera	Chironomidae						YES
BIOUG86593-A01	Arthropoda	Insecta	Diptera	Chironomidae						YES
BIOUG86593-A02	Arthropoda	Insecta	Diptera	Chironomidae						YES
BIOUG86593-A03	Arthropoda	Insecta	Diptera	Chironomidae						YES
BIOUG86593-A04	Arthropoda	Insecta	Diptera	Chironomidae						YES
BIOUG86593-A05	Arthropoda	Insecta	Diptera	Chironomidae						YES
BIOUG86593-A06	Arthropoda	Insecta	Diptera	Chironomidae						YES
BIOUG86593-A07	Arthropoda	Insecta	Diptera	Chironomidae						YES
BIOUG86593-A08	Arthropoda	Insecta	Diptera	Chironomidae						YES
BIOUG86593-A09	Arthropoda	Insecta	Diptera	Chironomidae						YES
BIOUG86593-A10	Arthropoda	Insecta	Diptera	Cecidomyiidae						YES
BIOUG86593-A11	Arthropoda	Insecta	Diptera	Chironomidae						YES
BIOUG86593-A12	Arthropoda	Insecta	Diptera	Chironomidae						YES
BIOUG86593-B01	Arthropoda	Insecta	Diptera	Chironomidae						YES
BIOUG86593-B02	Arthropoda	Insecta	Diptera	Cecidomyiidae						YES
BIOUG86593-B03	Arthropoda	Insecta	Diptera	Chironomidae						YES
BIOUG86593-B04	Arthropoda	Insecta	Diptera	Chironomidae						YES
BIOUG86593-B05	Arthropoda	Insecta	Diptera	Sciaridae						YES
BIOUG86593-B06	Arthropoda	Insecta	Diptera	Chironomidae						YES
BIOUG86593-B07	Arthropoda	Insecta	Diptera	Chironomidae						YES
BIOUG86593-B08	Arthropoda	Insecta	Diptera	Chironomidae						YES
BIOUG86593-B09	Arthropoda	Insecta	Diptera	Chironomidae						YES
BIOUG86593-B10	Arthropoda	Insecta	Diptera	Chironomidae						YES
BIOUG86593-B11	Arthropoda	Insecta	Diptera	Chironomidae						YES
BIOUG86593-B12	Arthropoda	Insecta	Diptera	Chironomidae						YES
BIOUG86593-C01	Arthropoda	Insecta	Diptera	Chironomidae						YES
BIOUG86593-C02	Arthropoda	Insecta	Diptera	Chironomidae						YES
BIOUG86593-C03	Arthropoda	Insecta	Diptera	Chironomidae						YES
BIOUG86593-C04	Arthropoda	Insecta	Diptera	Cecidomyiidae						YES
BIOUG86593-C05	Arthropoda	Insecta	Diptera	Chironomidae						YES
BIOUG86593-C06	Arthropoda	Insecta	Diptera	Chironomidae						YES
BIOUG86593-C07	Arthropoda	Insecta	Diptera	Chironomidae						YES
BIOUG86593-C08	Arthropoda	Insecta	Diptera	Chironomidae						YES
BIOUG86593-C09	Arthropoda	Insecta	Diptera	Chironomidae						YES
BIOUG86593-C10	Arthropoda	Insecta	Diptera	Chironomidae						YES
BIOUG86593-C11	Arthropoda	Insecta	Diptera	Chironomidae						YES
BIOUG86593-C12	Arthropoda	Insecta	Diptera	Chironomidae						YES
BIOUG86593-D01	Arthropoda	Insecta	Diptera	Chironomidae						YES
BIOUG86593-D02	Arthropoda	Insecta	Diptera	Chironomidae						YES
BIOUG86593-D03	Arthropoda	Insecta	Diptera	Chironomidae						YES
BIOUG86593-D04	Arthropoda	Insecta	Diptera	Chironomidae						YES
BIOUG86593-D05	Arthropoda	Insecta	Diptera	Chironomidae						YES
BIOUG86593-D06	Arthropoda	Insecta	Diptera	Cecidomyiidae						YES
BIOUG86593-D07	Arthropoda	Insecta	Diptera	Chironomidae						YES
BIOUG86593-D08	Arthropoda	Insecta	Diptera	Chironomidae						YES
BIOUG86593-D09	Arthropoda	Insecta	Diptera	Chironomidae						YES
BIOUG86593-D10	Arthropoda	Insecta	Diptera	Chironomidae						YES
BIOUG86593-D11	Arthropoda	Insecta	Diptera	Sciaridae						YES
BIOUG86593-D12	Arthropoda	Insecta	Diptera	Chironomidae						YES
BIOUG86593-E01	Arthropoda	Insecta	Diptera	Phoridae						YES
BIOUG86593-E02	Arthropoda	Insecta	Diptera	Cecidomyiidae						YES
BIOUG86593-E03	Arthropoda	Insecta	Diptera	Chironomidae						YES
BIOUG86593-E04	Arthropoda	Insecta	Diptera	Chironomidae						YES
BIOUG86593-E05	Arthropoda	Insecta	Diptera	Chironomidae						YES
BIOUG86593-E06	Arthropoda	Insecta	Diptera	Chironomidae						YES
BIOUG86593-E07	Arthropoda	Insecta	Diptera	Chironomidae						YES
BIOUG86593-E08	Arthropoda	Insecta	Diptera	Chironomidae						YES
BIOUG86593-E09	Arthropoda	Insecta	Diptera	Chironomidae						YES
BIOUG86593-E10	Arthropoda	Insecta	Diptera	Chironomidae						YES
BIOUG86593-E11	Arthropoda	Insecta	Diptera	Chironomidae						YES
BIOUG86593-E12	Arthropoda	Insecta	Diptera	Chironomidae						YES
BIOUG86593-F01	Arthropoda	Insecta	Diptera	Chironomidae						YES
BIOUG86593-F02	Arthropoda	Insecta	Diptera	Chironomidae						YES
BIOUG86593-F03	Arthropoda	Insecta	Diptera	Chironomidae						YES
BIOUG86593-F04	Arthropoda	Insecta	Diptera	Chironomidae						YES
BIOUG86593-F05	Arthropoda	Insecta	Diptera	Chironomidae						YES
BIOUG86593-F06	Arthropoda	Insecta	Diptera	Phoridae						YES
BIOUG86593-F07	Arthropoda	Insecta	Diptera	Chironomidae						YES
BIOUG86593-F08	Arthropoda	Insecta	Diptera	Sciaridae						YES
BIOUG86593-F09	Arthropoda	Insecta	Diptera	Chironomidae						YES
BIOUG86593-F10	Arthropoda	Insecta	Diptera	Chironomidae						YES
BIOUG86593-F11	Arthropoda	Insecta	Diptera	Chironomidae						YES
BIOUG86593-F12	Arthropoda	Insecta	Diptera	Chironomidae						YES
BIOUG86593-G01	Arthropoda	Insecta	Diptera	Chironomidae						YES
BIOUG86593-G02	Arthropoda	Insecta	Diptera	Chironomidae						YES
BIOUG86593-G03	Arthropoda	Insecta	Diptera	Chironomidae						YES
BIOUG86593-G04	Arthropoda	Insecta	Diptera	Chironomidae						YES
BIOUG86593-G05	Arthropoda	Insecta	Diptera	Chironomidae						YES
BIOUG86593-G06	Arthropoda	Insecta	Diptera	Chironomidae						YES
BIOUG86593-G07	Arthropoda	Insecta	Diptera	Chironomidae						YES
BIOUG86593-G08	Arthropoda	Insecta	Diptera	Chironomidae						YES
BIOUG86593-G09	Arthropoda	Insecta	Diptera	Cecidomyiidae						YES
BIOUG86593-G10	Arthropoda	Insecta	Diptera	Chironomidae						YES
BIOUG86593-G11	Arthropoda	Insecta	Diptera	Chironomidae						YES
BIOUG86593-G12	Arthropoda	Insecta	Diptera	Chironomidae						YES
BIOUG86593-H01	Arthropoda	Insecta	Diptera	Chironomidae						YES
BIOUG86593-H02	Arthropoda	Insecta	Diptera	Chironomidae						YES
BIOUG86593-H03	Arthropoda	Insecta	Diptera	Chironomidae						YES
BIOUG86593-H04	Arthropoda	Insecta	Diptera	Phoridae						YES
BIOUG86593-H05	Arthropoda	Insecta	Diptera	Chironomidae						YES
BIOUG86593-H06	Arthropoda	Insecta	Diptera	Chironomidae						YES
BIOUG86593-H07	Arthropoda	Insecta	Diptera	Cecidomyiidae						YES
BIOUG86593-H08	Arthropoda	Insecta	Diptera	Chironomidae						YES
BIOUG86593-H09	Arthropoda	Insecta	Diptera	Chironomidae						YES
BIOUG86593-H10	Arthropoda	Insecta	Diptera	Chironomidae						YES
BIOUG86593-H11	Arthropoda	Insecta	Diptera	Chironomidae						YES
BIOUG86594-A01	Arthropoda	Insecta	Diptera	Chironomidae						YES
BIOUG86594-A02	Arthropoda	Insecta	Diptera	Chironomidae						YES
BIOUG86594-A03	Arthropoda	Insecta	Diptera	Chironomidae						YES
BIOUG86594-A04	Arthropoda	Insecta	Diptera	Chironomidae						YES
BIOUG86594-A05	Arthropoda	Insecta	Diptera	Chironomidae						YES
BIOUG86594-A06	Arthropoda	Insecta	Diptera	Chironomidae						YES
BIOUG86594-A07	Arthropoda	Insecta	Diptera	Chironomidae						YES
BIOUG86594-A08	Arthropoda	Insecta	Diptera	Chironomidae						YES
BIOUG86594-A09	Arthropoda	Insecta	Diptera	Chironomidae						YES
BIOUG86594-A10	Arthropoda	Insecta	Diptera	Chironomidae						YES
BIOUG86594-A11	Arthropoda	Insecta	Diptera	Chironomidae						YES
BIOUG86594-A12	Arthropoda	Insecta	Diptera	Chironomidae						YES
BIOUG86594-B01	Arthropoda	Insecta	Diptera	Chironomidae						YES
BIOUG86594-B02	Arthropoda	Insecta	Diptera	Phoridae						YES
BIOUG86594-B03	Arthropoda	Insecta	Diptera	Chironomidae						YES
BIOUG86594-B04	Arthropoda	Insecta	Diptera	Chironomidae						YES
BIOUG86594-B05	Arthropoda	Insecta	Diptera	Chironomidae						YES
BIOUG86594-B06	Arthropoda	Insecta	Diptera	Chironomidae						YES
BIOUG86594-B07	Arthropoda	Insecta	Diptera	Chironomidae						YES
BIOUG86594-B08	Arthropoda	Insecta	Diptera	Chironomidae						YES
BIOUG86594-B09	Arthropoda	Insecta	Diptera	Chironomidae						YES
BIOUG86594-B10	Arthropoda	Insecta	Diptera	Chironomidae						YES
BIOUG86594-B11	Arthropoda	Insecta	Diptera	Chironomidae						YES
BIOUG86594-B12	Arthropoda	Insecta	Diptera	Chironomidae						YES
BIOUG86594-C01	Arthropoda	Insecta	Diptera	Phoridae						YES
BIOUG86594-C02	Arthropoda	Insecta	Diptera	Chironomidae						YES
BIOUG86594-C03	Arthropoda	Insecta	Diptera	Sciaridae						YES
BIOUG86594-C04	Arthropoda	Insecta	Diptera	Chironomidae						YES
BIOUG86594-C05	Arthropoda	Insecta	Diptera	Chironomidae						YES
BIOUG86594-C06	Arthropoda	Insecta	Diptera	Chironomidae						YES
BIOUG86594-C07	Arthropoda	Insecta	Diptera	Chironomidae						YES
BIOUG86594-C08	Arthropoda	Insecta	Diptera	Chironomidae						YES
BIOUG86594-C09	Arthropoda	Insecta	Diptera	Chironomidae						YES
BIOUG86594-C10	Arthropoda	Insecta	Diptera	Chironomidae						YES
BIOUG86594-C11	Arthropoda	Insecta	Diptera	Chironomidae						YES
BIOUG86594-C12	Arthropoda	Insecta	Diptera	Chironomidae						YES
BIOUG86594-D01	Arthropoda	Insecta	Diptera							YES
BIOUG86594-D02	Arthropoda	Insecta	Diptera	Chironomidae						YES
BIOUG86594-D03	Arthropoda	Insecta	Diptera	Chironomidae						YES
BIOUG86594-D04	Arthropoda	Insecta	Diptera	Chironomidae						YES
BIOUG86594-D05	Arthropoda	Insecta	Diptera							YES
BIOUG86594-D06	Arthropoda	Insecta	Diptera	Chironomidae						YES
BIOUG86594-D07	Arthropoda	Insecta	Diptera	Chironomidae						YES
BIOUG86594-D08	Arthropoda	Insecta	Diptera	Chironomidae						YES
BIOUG86594-D09	Arthropoda	Insecta	Diptera	Sciaridae						YES
BIOUG86594-D10	Arthropoda	Insecta	Diptera	Chironomidae						YES
BIOUG86594-D11	Arthropoda	Insecta	Diptera	Chironomidae						YES
BIOUG86594-D12	Arthropoda	Insecta	Diptera	Sciaridae						YES
BIOUG86594-E01	Arthropoda	Insecta	Diptera	Phoridae	Metopininae	Megaselia				YES
BIOUG86594-E02	Arthropoda	Insecta	Diptera	Chironomidae						YES
BIOUG86594-E03	Arthropoda	Insecta	Diptera	Chironomidae						YES
BIOUG86594-E04	Arthropoda	Insecta	Diptera	Chironomidae						YES
BIOUG86594-E05	Arthropoda	Insecta	Diptera	Chironomidae						YES
BIOUG86594-E06	Arthropoda	Insecta	Diptera	Chironomidae						YES
BIOUG86594-E07	Arthropoda	Insecta	Diptera	Chironomidae						YES
BIOUG86594-E08	Arthropoda	Insecta	Diptera	Chironomidae						YES
BIOUG86594-E09	Arthropoda	Insecta	Diptera	Chironomidae						YES
BIOUG86594-E10	Arthropoda	Insecta	Diptera	Chironomidae						YES
BIOUG86594-E11	Arthropoda	Insecta	Diptera	Chironomidae						YES
BIOUG86594-E12	Arthropoda	Insecta	Diptera	Chironomidae						YES
BIOUG86594-F01	Arthropoda	Insecta	Diptera	Chironomidae						YES
BIOUG86594-F02	Arthropoda	Insecta	Diptera	Chironomidae						YES
BIOUG86594-F03	Arthropoda	Insecta	Diptera	Phoridae						YES
BIOUG86594-F04	Arthropoda	Insecta	Diptera	Chironomidae						YES
BIOUG86594-F05	Arthropoda	Insecta	Diptera	Cecidomyiidae						YES
BIOUG86594-F06	Arthropoda	Insecta	Diptera	Chironomidae						YES
BIOUG86594-F07	Arthropoda	Insecta	Diptera	Chironomidae						YES
BIOUG86594-F08	Arthropoda	Insecta	Diptera	Chironomidae						YES
BIOUG86594-F09	Arthropoda	Insecta	Diptera	Chironomidae						YES
BIOUG86594-F10	Arthropoda	Insecta	Diptera	Chironomidae						YES
BIOUG86594-F11	Arthropoda	Insecta	Diptera	Chironomidae						YES
BIOUG86594-F12	Arthropoda	Insecta	Diptera	Chironomidae						YES
BIOUG86594-G01	Arthropoda	Insecta	Diptera	Phoridae						YES
BIOUG86594-G02	Arthropoda	Insecta	Diptera	Chironomidae						YES
BIOUG86594-G03	Arthropoda	Insecta	Diptera	Chironomidae						YES
BIOUG86594-G04	Arthropoda	Insecta	Diptera	Chironomidae						YES
BIOUG86594-G05	Arthropoda	Insecta	Diptera	Chironomidae						YES
BIOUG86594-G06	Arthropoda	Insecta	Diptera	Chironomidae						YES
BIOUG86594-G07	Arthropoda	Insecta	Diptera	Chironomidae						YES
BIOUG86594-G08	Arthropoda	Insecta	Diptera	Chironomidae						YES
BIOUG86594-G09	Arthropoda	Insecta	Diptera	Chironomidae						YES
BIOUG86594-G10	Arthropoda	Insecta	Diptera	Chironomidae						YES
BIOUG86594-G11	Arthropoda	Insecta	Diptera	Phoridae						YES
BIOUG86594-G12	Arthropoda	Insecta	Diptera	Chironomidae						YES
BIOUG86594-H01	Arthropoda	Insecta	Diptera	Phoridae						YES
BIOUG86594-H02	Arthropoda	Insecta	Diptera	Cecidomyiidae						YES
BIOUG86594-H03	Arthropoda	Insecta	Diptera	Phoridae	Metopininae	Megaselia				YES
BIOUG86594-H04	Arthropoda	Insecta	Diptera	Muscidae						YES
BIOUG86594-H05	Arthropoda	Insecta	Diptera	Chironomidae						YES
BIOUG86594-H06	Arthropoda	Insecta	Diptera	Chironomidae						YES
BIOUG86594-H07	Arthropoda	Insecta	Diptera	Phoridae						YES
BIOUG86594-H08	Arthropoda	Insecta	Diptera	Chironomidae						YES
BIOUG86594-H09	Arthropoda	Insecta	Diptera	Chironomidae						YES
BIOUG86594-H10	Arthropoda	Insecta	Diptera	Chironomidae						YES
BIOUG86594-H11	Arthropoda	Insecta	Diptera	Chironomidae						YES
BIOUG86595-A01	Arthropoda	Insecta	Diptera	Chironomidae						YES
BIOUG86595-A02	Arthropoda	Insecta	Diptera	Chironomidae						YES
BIOUG86595-A03	Arthropoda	Insecta	Diptera	Chironomidae						YES
BIOUG86595-A04	Arthropoda	Insecta	Diptera	Chironomidae						YES
BIOUG86595-A05	Arthropoda	Insecta	Diptera	Chironomidae						YES
BIOUG86595-A06	Arthropoda	Insecta	Diptera	Chironomidae						YES
BIOUG86595-A07	Arthropoda	Insecta	Diptera	Chironomidae						YES
BIOUG86595-A08	Arthropoda	Insecta	Diptera	Chironomidae						YES
BIOUG86595-A09	Arthropoda	Insecta	Diptera	Phoridae						YES
BIOUG86595-A10	Arthropoda	Insecta	Diptera	Chironomidae						YES
BIOUG86595-A11	Arthropoda	Insecta	Diptera	Chironomidae						YES
BIOUG86595-A12	Arthropoda	Insecta	Diptera	Sciaridae						YES
BIOUG86595-B01	Arthropoda	Insecta	Diptera	Cecidomyiidae						YES
BIOUG86595-B02	Arthropoda	Insecta	Diptera	Chironomidae						YES
BIOUG86595-B03	Arthropoda	Insecta	Diptera	Chironomidae						YES
BIOUG86595-B04	Arthropoda	Insecta	Diptera	Chironomidae						YES
BIOUG86595-B05	Arthropoda	Insecta	Diptera	Sciaridae						YES
BIOUG86595-B06	Arthropoda	Insecta	Diptera	Chironomidae						YES
BIOUG86595-B07	Arthropoda	Insecta	Diptera	Chironomidae						YES
BIOUG86595-B08	Arthropoda	Insecta	Diptera	Chironomidae						YES
BIOUG86595-B09	Arthropoda	Insecta	Diptera	Chironomidae						YES
BIOUG86595-B10	Arthropoda	Insecta	Diptera	Chironomidae						YES
BIOUG86595-B11	Arthropoda	Insecta	Diptera	Chironomidae						YES
BIOUG86595-B12	Arthropoda	Insecta	Diptera	Chironomidae						YES
BIOUG86595-C01	Arthropoda	Insecta	Diptera	Chironomidae						YES
BIOUG86595-C02	Arthropoda	Insecta	Diptera	Sciaridae						YES
BIOUG86595-C03	Arthropoda	Insecta	Diptera	Chironomidae						YES
BIOUG86595-C04	Arthropoda	Insecta	Diptera	Sciaridae						YES
BIOUG86595-C05	Arthropoda	Insecta	Diptera	Cecidomyiidae						YES
BIOUG86595-C06	Arthropoda	Insecta	Diptera	Chironomidae						YES
BIOUG86595-C07	Arthropoda	Insecta	Diptera	Chironomidae						YES
BIOUG86595-C08	Arthropoda	Insecta	Diptera	Chironomidae						YES
BIOUG86595-C09	Arthropoda	Insecta	Diptera	Phoridae						YES
BIOUG86595-C10	Arthropoda	Insecta	Diptera	Chironomidae						YES
BIOUG86595-C11	Arthropoda	Insecta	Diptera	Chironomidae						YES
BIOUG86595-C12	Arthropoda	Insecta	Diptera	Chironomidae						YES
BIOUG86595-D01	Arthropoda	Insecta	Diptera	Chironomidae						YES
BIOUG86595-D02	Arthropoda	Insecta	Diptera	Phoridae						YES
BIOUG86595-D03	Arthropoda	Insecta	Diptera	Chironomidae						YES
BIOUG86595-D04	Arthropoda	Insecta	Diptera	Chironomidae						YES
BIOUG86595-D05	Arthropoda	Insecta	Diptera	Chironomidae						YES
BIOUG86595-D06	Arthropoda	Insecta	Diptera	Chironomidae						YES
BIOUG86595-D07	Arthropoda	Insecta	Diptera	Chironomidae						YES
BIOUG86595-D08	Arthropoda	Insecta	Diptera	Chironomidae						YES
BIOUG86595-D09	Arthropoda	Insecta	Diptera	Chironomidae						YES
BIOUG86595-D10	Arthropoda	Insecta	Diptera	Chironomidae		chiroJanzen01	chiroJanzen01 Janzen01			YES
BIOUG86595-D11	Arthropoda	Insecta	Diptera	Chironomidae						YES
BIOUG86595-D12	Arthropoda	Insecta	Diptera	Chironomidae						YES
BIOUG86595-E01	Arthropoda	Insecta	Diptera	Chironomidae						YES
BIOUG86595-E02	Arthropoda	Insecta	Diptera	Chironomidae						YES
BIOUG86595-E03	Arthropoda	Insecta	Diptera	Chironomidae						YES
BIOUG86595-E04	Arthropoda	Insecta	Diptera	Chironomidae						YES
BIOUG86595-E05	Arthropoda	Insecta	Diptera	Phoridae						YES
BIOUG86595-E06	Arthropoda	Insecta	Diptera	Chironomidae						YES
BIOUG86595-E07	Arthropoda	Insecta	Diptera	Cecidomyiidae						YES
BIOUG86595-E08	Arthropoda	Insecta	Diptera	Phoridae						YES
BIOUG86595-E09	Arthropoda	Insecta	Diptera	Chironomidae						YES
BIOUG86595-E10	Arthropoda	Insecta	Diptera	Phoridae						YES
BIOUG86595-E11	Arthropoda	Insecta	Diptera	Cecidomyiidae						YES
BIOUG86595-E12	Arthropoda	Insecta	Diptera	Chironomidae						YES
BIOUG86595-F01	Arthropoda	Insecta	Diptera	Chironomidae						YES
BIOUG86595-F02	Arthropoda	Insecta	Diptera	Chironomidae						YES
BIOUG86595-F03	Arthropoda	Insecta	Diptera							YES
BIOUG86595-F04	Arthropoda	Insecta	Diptera	Chironomidae						YES
BIOUG86595-F05	Arthropoda	Insecta	Diptera	Chironomidae						YES
BIOUG86595-F06	Arthropoda	Insecta	Diptera	Chironomidae						YES
BIOUG86595-F07	Arthropoda	Insecta	Diptera	Chironomidae						YES
BIOUG86595-F08	Arthropoda	Insecta	Diptera	Chironomidae						YES
BIOUG86595-F09	Arthropoda	Insecta	Diptera	Chironomidae						YES
BIOUG86595-F10	Arthropoda	Insecta	Diptera	Chironomidae						YES
BIOUG86595-F11	Arthropoda	Insecta	Diptera	Chironomidae						YES
BIOUG86595-F12	Arthropoda	Insecta	Diptera	Chironomidae						YES
BIOUG86595-G01	Arthropoda	Insecta	Diptera	Phoridae	Metopininae	Megaselia				YES
BIOUG86595-G02	Arthropoda	Insecta	Diptera	Chironomidae						YES
BIOUG86595-G03	Arthropoda	Insecta	Diptera	Sciaridae						YES
BIOUG86595-G04	Arthropoda	Insecta	Diptera	Phoridae						YES
BIOUG86595-G05	Arthropoda	Insecta	Diptera	Chironomidae						YES
BIOUG86595-G06	Arthropoda	Insecta	Diptera	Chironomidae						YES
BIOUG86595-G07	Arthropoda	Insecta	Diptera	Chironomidae						YES
BIOUG86595-G08	Arthropoda	Insecta	Diptera	Chironomidae						YES
BIOUG86595-G09	Arthropoda	Insecta	Diptera	Chironomidae						YES
BIOUG86595-G10	Arthropoda	Insecta	Diptera	Chironomidae						YES
BIOUG86595-G11	Arthropoda	Insecta	Diptera	Chironomidae						YES
BIOUG86595-G12	Arthropoda	Insecta	Diptera	Chironomidae						YES
BIOUG86595-H01	Arthropoda	Insecta	Diptera	Phoridae						YES
BIOUG86595-H02	Arthropoda	Insecta	Diptera	Chironomidae						YES
BIOUG86595-H03	Arthropoda	Insecta	Diptera	Cecidomyiidae						YES
BIOUG86595-H04	Arthropoda	Insecta	Diptera	Cecidomyiidae						YES
BIOUG86595-H05	Arthropoda	Insecta	Diptera	Chironomidae						YES
BIOUG86595-H06	Arthropoda	Insecta	Diptera	Chironomidae						YES
BIOUG86595-H07	Arthropoda	Insecta	Diptera	Chironomidae						YES
BIOUG86595-H08	Arthropoda	Insecta	Diptera	Cecidomyiidae						YES
BIOUG86595-H09	Arthropoda	Insecta	Diptera	Chironomidae						YES
BIOUG86595-H10	Arthropoda	Insecta	Diptera	Chironomidae						YES
BIOUG86595-H11	Arthropoda	Insecta	Diptera	Chironomidae						YES
BIOUG86596-A01	Arthropoda	Insecta	Diptera	Fanniidae		Fannia				YES
BIOUG86596-A02	Arthropoda	Insecta	Diptera	Phoridae						YES
BIOUG86596-A03	Arthropoda	Insecta	Diptera	Cecidomyiidae						YES
BIOUG86596-A04	Arthropoda	Insecta	Diptera							YES
BIOUG86596-A05	Arthropoda	Insecta	Diptera	Chironomidae						YES
BIOUG86596-A06	Arthropoda	Insecta	Diptera	Phoridae						YES
BIOUG86596-A07	Arthropoda	Insecta	Diptera	Phoridae						YES
BIOUG86596-A08	Arthropoda	Insecta	Diptera	Chironomidae						YES
BIOUG86596-A09	Arthropoda	Insecta	Diptera	Chironomidae						YES
BIOUG86596-A10	Arthropoda	Insecta	Diptera	Chironomidae						YES
BIOUG86596-A11	Arthropoda	Insecta	Diptera	Chironomidae						YES
BIOUG86596-A12	Arthropoda	Insecta	Diptera	Chironomidae						YES
BIOUG86596-B01	Arthropoda	Insecta	Diptera	Phoridae						YES
BIOUG86596-B02	Arthropoda	Insecta	Diptera	Chironomidae						YES
BIOUG86596-B03	Arthropoda	Insecta	Diptera	Cecidomyiidae						YES
BIOUG86596-B04	Arthropoda	Insecta	Diptera	Chironomidae						YES
BIOUG86596-B05	Arthropoda	Insecta	Diptera	Sciaridae						YES
BIOUG86596-B06	Arthropoda	Insecta	Diptera	Chironomidae						YES
BIOUG86596-B07	Arthropoda	Insecta	Diptera	Chironomidae						YES
BIOUG86596-B08	Arthropoda	Insecta	Diptera	Phoridae						YES
BIOUG86596-B09	Arthropoda	Insecta	Diptera	Dolichopodidae						YES
BIOUG86596-B10	Arthropoda	Insecta	Diptera	Chironomidae						YES
BIOUG86596-B11	Arthropoda	Insecta	Diptera	Chironomidae						YES
BIOUG86596-B12	Arthropoda	Insecta	Diptera	Chironomidae						YES
BIOUG86596-C01	Arthropoda	Insecta	Diptera	Phoridae						YES
BIOUG86596-C02	Arthropoda	Insecta	Diptera	Phoridae						YES
BIOUG86596-C03	Arthropoda	Insecta	Diptera	Cecidomyiidae						YES
BIOUG86596-C04	Arthropoda	Insecta	Diptera	Chironomidae						YES
BIOUG86596-C05	Arthropoda	Insecta	Diptera	Chironomidae						YES
BIOUG86596-C06	Arthropoda	Insecta	Diptera	Sciaridae						YES
BIOUG86596-C07	Arthropoda	Insecta	Diptera	Chironomidae						YES
BIOUG86596-C08	Arthropoda	Insecta	Diptera	Phoridae						YES
BIOUG86596-C09	Arthropoda	Insecta	Diptera	Chironomidae						YES
BIOUG86596-C10	Arthropoda	Insecta	Diptera	Chironomidae						YES
BIOUG86596-C11	Arthropoda	Insecta	Diptera	Chironomidae						YES
BIOUG86596-C12	Arthropoda	Insecta	Diptera	Chironomidae						YES
BIOUG86596-D01	Arthropoda	Insecta	Diptera	Mycetophilidae						YES
BIOUG86596-D02	Arthropoda	Insecta	Diptera	Chironomidae						YES
BIOUG86596-D03	Arthropoda	Insecta	Diptera	Chironomidae						YES
BIOUG86596-D04	Arthropoda	Insecta	Diptera	Chironomidae						YES
BIOUG86596-D05	Arthropoda	Insecta	Diptera							YES
BIOUG86596-D06	Arthropoda	Insecta	Diptera							YES
BIOUG86596-D07	Arthropoda	Insecta	Diptera	Cecidomyiidae						YES
BIOUG86596-D08	Arthropoda	Insecta	Diptera	Chironomidae						YES
BIOUG86596-D09	Arthropoda	Insecta	Diptera	Chironomidae						YES
BIOUG86596-D10	Arthropoda	Insecta	Diptera	Chironomidae						YES
BIOUG86596-D11	Arthropoda	Insecta	Diptera	Chironomidae						YES
BIOUG86596-D12	Arthropoda	Insecta	Diptera	Chironomidae						YES
BIOUG86596-E01	Arthropoda	Insecta	Diptera	Chironomidae						YES
BIOUG86596-E02	Arthropoda	Insecta	Diptera	Cecidomyiidae						YES
BIOUG86596-E03	Arthropoda	Insecta	Diptera	Phoridae						YES
BIOUG86596-E04	Arthropoda	Insecta	Diptera	Chironomidae						YES
BIOUG86596-E05	Arthropoda	Insecta	Diptera	Chironomidae						YES
BIOUG86596-E06	Arthropoda	Insecta	Diptera	Chironomidae						YES
BIOUG86596-E07	Arthropoda	Insecta	Diptera	Chironomidae						YES
BIOUG86596-E08	Arthropoda	Insecta	Diptera	Chironomidae						YES
BIOUG86596-E09	Arthropoda	Insecta	Diptera	Chironomidae						YES
BIOUG86596-E10	Arthropoda	Insecta	Diptera	Chironomidae						YES
BIOUG86596-E11	Arthropoda	Insecta	Diptera	Phoridae						YES
BIOUG86596-E12	Arthropoda	Insecta	Diptera	Sciaridae						YES
BIOUG86596-F01	Arthropoda	Insecta	Diptera	Chironomidae						YES
BIOUG86596-F02	Arthropoda	Insecta	Diptera	Chironomidae						YES
BIOUG86596-F03	Arthropoda	Insecta	Diptera	Chironomidae						YES
BIOUG86596-F04	Arthropoda	Insecta	Diptera	Chironomidae						YES
BIOUG86596-F05	Arthropoda	Insecta	Diptera	Chironomidae						YES
BIOUG86596-F06	Arthropoda	Insecta	Diptera	Chironomidae						YES
BIOUG86596-F07	Arthropoda	Insecta	Diptera	Chironomidae						YES
BIOUG86596-F08	Arthropoda	Insecta	Diptera	Chironomidae						YES
BIOUG86596-F09	Arthropoda	Insecta	Diptera	Cecidomyiidae						YES
BIOUG86596-F10	Arthropoda	Insecta	Diptera	Chironomidae						YES
BIOUG86596-F11	Arthropoda	Insecta	Diptera	Chironomidae						YES
BIOUG86596-F12	Arthropoda	Insecta	Diptera	Chironomidae						YES
BIOUG86596-G01	Arthropoda	Insecta	Diptera	Phoridae	Metopininae	Megaselia				YES
BIOUG86596-G02	Arthropoda	Insecta	Diptera	Chironomidae						YES
BIOUG86596-G03	Arthropoda	Insecta	Diptera	Phoridae						YES
BIOUG86596-G04	Arthropoda	Insecta	Diptera	Chironomidae						YES
BIOUG86596-G05	Arthropoda	Insecta	Diptera	Chironomidae						YES
BIOUG86596-G06	Arthropoda	Insecta	Diptera	Chironomidae						YES
BIOUG86596-G07	Arthropoda	Insecta	Diptera	Chironomidae						YES
BIOUG86596-G08	Arthropoda	Insecta	Diptera	Chironomidae						YES
BIOUG86596-G09	Arthropoda	Insecta	Diptera	Chironomidae						YES
BIOUG86596-G10	Arthropoda	Insecta	Diptera	Chironomidae						YES
BIOUG86596-G11	Arthropoda	Insecta	Diptera	Chironomidae						YES
BIOUG86596-G12	Arthropoda	Insecta	Diptera	Chironomidae						YES
BIOUG86596-H01	Arthropoda	Insecta	Diptera	Chironomidae						YES
BIOUG86596-H02	Arthropoda	Insecta	Diptera	Chironomidae						YES
BIOUG86596-H03	Arthropoda	Insecta	Diptera	Phoridae						YES
BIOUG86596-H04	Arthropoda	Insecta	Diptera	Phoridae						YES
BIOUG86596-H05	Arthropoda	Insecta	Diptera	Chironomidae						YES
BIOUG86596-H06	Arthropoda	Insecta	Diptera	Chironomidae						YES
BIOUG86596-H07	Arthropoda	Insecta	Diptera	Chironomidae						YES
BIOUG86596-H08	Arthropoda	Insecta	Diptera	Sciaridae						YES
BIOUG86596-H09	Arthropoda	Insecta	Diptera	Chironomidae						YES
BIOUG86596-H10	Arthropoda	Insecta	Diptera	Chironomidae						YES
BIOUG86596-H11	Arthropoda	Insecta	Diptera	Chironomidae						YES
BIOUG86597-A01	Arthropoda	Insecta	Diptera	Chironomidae						YES
BIOUG86597-A02	Arthropoda	Insecta	Diptera	Chironomidae						YES
BIOUG86597-A03	Arthropoda	Insecta	Diptera	Phoridae						YES
BIOUG86597-A04	Arthropoda	Insecta	Diptera	Chironomidae						YES
BIOUG86597-A05	Arthropoda	Insecta	Diptera	Chironomidae						YES
BIOUG86597-A06	Arthropoda	Insecta	Diptera	Chironomidae						YES
BIOUG86597-A07	Arthropoda	Insecta	Diptera	Chironomidae						YES
BIOUG86597-A08	Arthropoda	Insecta	Diptera	Chironomidae						YES
BIOUG86597-A09	Arthropoda	Insecta	Diptera	Chironomidae						YES
BIOUG86597-A10	Arthropoda	Insecta	Diptera	Chironomidae						YES
BIOUG86597-A11	Arthropoda	Insecta	Diptera	Chironomidae						YES
BIOUG86597-A12	Arthropoda	Insecta	Diptera	Chironomidae						YES
BIOUG86597-B01	Arthropoda	Insecta	Diptera	Chironomidae						YES
BIOUG86597-B02	Arthropoda	Insecta	Diptera	Chironomidae						YES
BIOUG86597-B03	Arthropoda	Insecta	Diptera	Chironomidae						YES
BIOUG86597-B04	Arthropoda	Insecta	Diptera	Chironomidae						YES
BIOUG86597-B05	Arthropoda	Insecta	Diptera	Chironomidae						YES
BIOUG86597-B06	Arthropoda	Insecta	Diptera	Chironomidae						YES
BIOUG86597-B07	Arthropoda	Insecta	Diptera							YES
BIOUG86597-B08	Arthropoda	Insecta	Diptera	Cecidomyiidae						YES
BIOUG86597-B09	Arthropoda	Insecta	Diptera	Chironomidae						YES
BIOUG86597-B10	Arthropoda	Insecta	Diptera	Chironomidae						YES
BIOUG86597-B11	Arthropoda	Insecta	Diptera	Chironomidae						YES
BIOUG86597-B12	Arthropoda	Insecta	Diptera	Phoridae						YES
BIOUG86597-C01	Arthropoda	Insecta	Diptera	Sciaridae						YES
BIOUG86597-C02	Arthropoda	Insecta	Diptera	Chironomidae						YES
BIOUG86597-C03	Arthropoda	Insecta	Diptera	Phoridae	Metopininae	Megaselia				YES
BIOUG86597-C04	Arthropoda	Insecta	Diptera	Mycetophilidae						YES
BIOUG86597-C05	Arthropoda	Insecta	Diptera	Phoridae						YES
BIOUG86597-C06	Arthropoda	Insecta	Diptera	Chironomidae						YES
BIOUG86597-C07	Arthropoda	Insecta	Diptera	Chironomidae						YES
BIOUG86597-C08	Arthropoda	Insecta	Diptera	Chironomidae						YES
BIOUG86597-C09	Arthropoda	Insecta	Diptera	Chironomidae						YES
BIOUG86597-C10	Arthropoda	Insecta	Diptera	Chironomidae						YES
BIOUG86597-C11	Arthropoda	Insecta	Diptera	Chironomidae						YES
BIOUG86597-C12	Arthropoda	Insecta	Diptera	Chironomidae						YES
BIOUG86597-D01	Arthropoda	Insecta	Diptera	Phoridae						YES
BIOUG86597-D02	Arthropoda	Insecta	Diptera	Chironomidae						YES
BIOUG86597-D03	Arthropoda	Insecta	Diptera	Phoridae						YES
BIOUG86597-D04	Arthropoda	Insecta	Diptera	Chironomidae						YES
BIOUG86597-D05	Arthropoda	Insecta	Diptera	Sphaeroceridae	Limosininae	Spelobia				YES
BIOUG86597-D06	Arthropoda	Insecta	Diptera	Chironomidae						YES
BIOUG86597-D07	Arthropoda	Insecta	Diptera	Chironomidae						YES
BIOUG86597-D08	Arthropoda	Insecta	Diptera	Chironomidae						YES
BIOUG86597-D09	Arthropoda	Insecta	Diptera	Chironomidae						YES
BIOUG86597-D10	Arthropoda	Insecta	Diptera	Chironomidae						YES
BIOUG86597-D11	Arthropoda	Insecta	Diptera	Chironomidae						YES
BIOUG86597-D12	Arthropoda	Insecta	Diptera	Chironomidae						YES
BIOUG86597-E01	Arthropoda	Insecta	Diptera	Chironomidae						YES
BIOUG86597-E02	Arthropoda	Insecta	Diptera	Phoridae						YES
BIOUG86597-E03	Arthropoda	Insecta	Diptera	Phoridae						YES
BIOUG86597-E04	Arthropoda	Insecta	Diptera	Phoridae						YES
BIOUG86597-E05	Arthropoda	Insecta	Diptera	Sciaridae						YES
BIOUG86597-E06	Arthropoda	Insecta	Diptera	Phoridae						YES
BIOUG86597-E07	Arthropoda	Insecta	Diptera	Chironomidae						YES
BIOUG86597-E08	Arthropoda	Insecta	Diptera	Chironomidae						YES
BIOUG86597-E09	Arthropoda	Insecta	Diptera	Chironomidae						YES
BIOUG86597-E10	Arthropoda	Insecta	Diptera	Chironomidae						YES
BIOUG86597-E11	Arthropoda	Insecta	Diptera	Chironomidae						YES
BIOUG86597-E12	Arthropoda	Insecta	Diptera	Chironomidae						YES
BIOUG86597-F01	Arthropoda	Insecta	Diptera	Chironomidae						YES
BIOUG86597-F02	Arthropoda	Insecta	Diptera	Chironomidae						YES
BIOUG86597-F03	Arthropoda	Insecta	Diptera	Chironomidae						YES
BIOUG86597-F04	Arthropoda	Insecta	Diptera	Chironomidae						YES
BIOUG86597-F05	Arthropoda	Insecta	Diptera	Chironomidae						YES
BIOUG86597-F06	Arthropoda	Insecta	Diptera	Chironomidae						YES
BIOUG86597-F07	Arthropoda	Insecta	Diptera	Chironomidae						YES
BIOUG86597-F08	Arthropoda	Insecta	Diptera	Chironomidae						YES
BIOUG86597-F09	Arthropoda	Insecta	Diptera	Chironomidae						YES
BIOUG86597-F10	Arthropoda	Insecta	Diptera	Chironomidae						YES
BIOUG86597-F11	Arthropoda	Insecta	Diptera	Chironomidae						YES
BIOUG86597-F12	Arthropoda	Insecta	Diptera	Chironomidae						YES
BIOUG86597-G01	Arthropoda	Insecta	Diptera	Empididae						YES
BIOUG86597-G02	Arthropoda	Insecta	Diptera	Chironomidae						YES
BIOUG86597-G03	Arthropoda	Insecta	Diptera	Chironomidae						YES
BIOUG86597-G04	Arthropoda	Insecta	Diptera	Chironomidae						YES
BIOUG86597-G05	Arthropoda	Insecta	Diptera	Chironomidae						YES
BIOUG86597-G06	Arthropoda	Insecta	Diptera	Chironomidae						YES
BIOUG86597-G07	Arthropoda	Insecta	Diptera	Chironomidae						YES
BIOUG86597-G08	Arthropoda	Insecta	Diptera	Chironomidae						YES
BIOUG86597-G09	Arthropoda	Insecta	Diptera	Chironomidae						YES
BIOUG86597-G10	Arthropoda	Insecta	Diptera	Chironomidae						YES
BIOUG86597-G11	Arthropoda	Insecta	Diptera	Chironomidae						YES
BIOUG86597-G12	Arthropoda	Insecta	Diptera	Chironomidae						YES
BIOUG86597-H01	Arthropoda	Insecta	Diptera	Chironomidae						YES
BIOUG86597-H02	Arthropoda	Insecta	Diptera	Chironomidae						YES
BIOUG86597-H03	Arthropoda	Insecta	Diptera	Chironomidae						YES
BIOUG86597-H04	Arthropoda	Insecta	Diptera	Chironomidae						YES
BIOUG86597-H05	Arthropoda	Insecta	Diptera							YES
BIOUG86597-H06	Arthropoda	Insecta	Diptera	Chironomidae						YES
BIOUG86597-H07	Arthropoda	Insecta	Diptera	Chironomidae						YES
BIOUG86597-H08	Arthropoda	Insecta	Diptera	Chironomidae						YES
BIOUG86597-H09	Arthropoda	Insecta	Diptera	Chironomidae						YES
BIOUG86597-H10	Arthropoda	Insecta	Diptera	Phoridae						YES
BIOUG86597-H11	Arthropoda	Insecta	Diptera	Chironomidae						YES
BIOUG86598-A01	Arthropoda	Insecta	Diptera	Phoridae						YES
BIOUG86598-A02	Arthropoda	Insecta	Diptera	Chironomidae						YES
BIOUG86598-A03	Arthropoda	Insecta	Diptera	Empididae	Empidinae	Porphyrochroa				YES
BIOUG86598-A04	Arthropoda	Insecta	Diptera	Chironomidae						YES
BIOUG86598-A05	Arthropoda	Insecta	Diptera	Cecidomyiidae						YES
BIOUG86598-A06	Arthropoda	Insecta	Diptera	Chironomidae						YES
BIOUG86598-A07	Arthropoda	Insecta	Diptera	Chironomidae						YES
BIOUG86598-A08	Arthropoda	Insecta	Diptera	Chironomidae						YES
BIOUG86598-A09	Arthropoda	Insecta	Diptera	Chironomidae						YES
BIOUG86598-A10	Arthropoda	Insecta	Diptera	Chironomidae						YES
BIOUG86598-A11	Arthropoda	Insecta	Diptera	Cecidomyiidae						YES
BIOUG86598-A12	Arthropoda	Insecta	Diptera	Phoridae						YES
BIOUG86598-B01	Arthropoda	Insecta	Diptera	Phoridae						YES
BIOUG86598-B02	Arthropoda	Insecta	Diptera	Chironomidae						YES
BIOUG86598-B03	Arthropoda	Insecta	Diptera	Chironomidae						YES
BIOUG86598-B04	Arthropoda	Insecta	Diptera	Chironomidae						YES
BIOUG86598-B05	Arthropoda	Insecta	Diptera	Chironomidae						YES
BIOUG86598-B06	Arthropoda	Insecta	Diptera	Chironomidae						YES
BIOUG86598-B07	Arthropoda	Insecta	Diptera	Chironomidae						YES
BIOUG86598-B08	Arthropoda	Insecta	Diptera	Chironomidae						YES
BIOUG86598-B09	Arthropoda	Insecta	Diptera	Chironomidae						YES
BIOUG86598-B10	Arthropoda	Insecta	Diptera	Chironomidae						YES
BIOUG86598-B11	Arthropoda	Insecta	Diptera	Sciaridae						YES
BIOUG86598-B12	Arthropoda	Insecta	Diptera	Chironomidae						YES
BIOUG86598-C01	Arthropoda	Insecta	Diptera	Phoridae	Metopininae	Megaselia				YES
BIOUG86598-C02	Arthropoda	Insecta	Diptera	Chironomidae						YES
BIOUG86598-C03	Arthropoda	Insecta	Diptera	Chironomidae						YES
BIOUG86598-C04	Arthropoda	Insecta	Diptera	Chironomidae						YES
BIOUG86598-C05	Arthropoda	Insecta	Diptera	Cecidomyiidae						YES
BIOUG86598-C06	Arthropoda	Insecta	Diptera	Chironomidae						YES
BIOUG86598-C07	Arthropoda	Insecta	Diptera	Chironomidae						YES
BIOUG86598-C08	Arthropoda	Insecta	Diptera	Chironomidae						YES
BIOUG86598-C09	Arthropoda	Insecta	Diptera	Cecidomyiidae						YES
BIOUG86598-C10	Arthropoda	Insecta	Diptera	Chironomidae						YES
BIOUG86598-C11	Arthropoda	Insecta	Diptera	Chironomidae						YES
BIOUG86598-C12	Arthropoda	Insecta	Diptera	Chironomidae						YES
BIOUG86598-D01	Arthropoda	Insecta	Diptera	Chironomidae						YES
BIOUG86598-D02	Arthropoda	Insecta	Diptera	Chironomidae						YES
BIOUG86598-D03	Arthropoda	Insecta	Diptera	Chironomidae						YES
BIOUG86598-D04	Arthropoda	Insecta	Diptera	Chironomidae						YES
BIOUG86598-D05	Arthropoda	Insecta	Diptera	Chironomidae						YES
BIOUG86598-D06	Arthropoda	Insecta	Diptera	Chironomidae						YES
BIOUG86598-D07	Arthropoda	Insecta	Diptera	Chironomidae						YES
BIOUG86598-D08	Arthropoda	Insecta	Diptera	Chironomidae						YES
BIOUG86598-D09	Arthropoda	Insecta	Diptera	Chironomidae						YES
BIOUG86598-D10	Arthropoda	Insecta	Diptera	Chironomidae						YES
BIOUG86598-D11	Arthropoda	Insecta	Diptera	Chironomidae						YES
BIOUG86598-D12	Arthropoda	Insecta	Diptera							YES
BIOUG86598-E01	Arthropoda	Insecta	Diptera	Chironomidae						YES
BIOUG86598-E02	Arthropoda	Insecta	Diptera	Chironomidae						YES
BIOUG86598-E03	Arthropoda	Insecta	Diptera	Chironomidae						YES
BIOUG86598-E04	Arthropoda	Insecta	Diptera	Chironomidae						YES
BIOUG86598-E05	Arthropoda	Insecta	Diptera	Phoridae						YES
BIOUG86598-E06	Arthropoda	Insecta	Diptera	Chironomidae						YES
BIOUG86598-E07	Arthropoda	Insecta	Diptera	Chironomidae						YES
BIOUG86598-E08	Arthropoda	Insecta	Diptera	Chironomidae						YES
BIOUG86598-E09	Arthropoda	Insecta	Diptera	Chironomidae						YES
BIOUG86598-E10	Arthropoda	Insecta	Diptera	Chironomidae						YES
BIOUG86598-E11	Arthropoda	Insecta	Diptera	Chironomidae						YES
BIOUG86598-E12	Arthropoda	Insecta	Diptera	Chironomidae						YES
BIOUG86598-F01	Arthropoda	Insecta	Diptera	Chironomidae						YES
BIOUG86598-F02	Arthropoda	Insecta	Diptera	Chironomidae						YES
BIOUG86598-F03	Arthropoda	Insecta	Diptera	Chironomidae						YES
BIOUG86598-F04	Arthropoda	Insecta	Diptera	Chironomidae						YES
BIOUG86598-F05	Arthropoda	Insecta	Diptera	Chironomidae						YES
BIOUG86598-F06	Arthropoda	Insecta	Diptera	Chironomidae						YES
BIOUG86598-F07	Arthropoda	Insecta	Diptera	Chironomidae						YES
BIOUG86598-F08	Arthropoda	Insecta	Diptera	Chironomidae						YES
BIOUG86598-F09	Arthropoda	Insecta	Diptera	Chironomidae						YES
BIOUG86598-F10	Arthropoda	Insecta	Diptera	Chironomidae						YES
BIOUG86598-F11	Arthropoda	Insecta	Diptera	Chironomidae						YES
BIOUG86598-F12	Arthropoda	Insecta	Diptera	Chironomidae						YES
BIOUG86598-G01	Arthropoda	Insecta	Diptera	Chironomidae						YES
BIOUG86598-G02	Arthropoda	Insecta	Diptera	Chironomidae						YES
BIOUG86598-G03	Arthropoda	Insecta	Diptera	Chironomidae						YES
BIOUG86598-G04	Arthropoda	Insecta	Diptera	Chironomidae						YES
BIOUG86598-G05	Arthropoda	Insecta	Diptera	Chironomidae						YES
BIOUG86598-G06	Arthropoda	Insecta	Diptera	Chironomidae						YES
BIOUG86598-G07	Arthropoda	Insecta	Diptera	Chironomidae						YES
BIOUG86598-G08	Arthropoda	Insecta	Diptera	Chironomidae						YES
BIOUG86598-G09	Arthropoda	Insecta	Diptera	Chironomidae						YES
BIOUG86598-G10	Arthropoda	Insecta	Diptera	Chironomidae						YES
BIOUG86598-G11	Arthropoda	Insecta	Diptera	Cecidomyiidae						YES
BIOUG86598-G12	Arthropoda	Insecta	Diptera	Chironomidae						YES
BIOUG86598-H01	Arthropoda	Insecta	Diptera	Phoridae						YES
BIOUG86598-H02	Arthropoda	Insecta	Diptera	Chironomidae						YES
BIOUG86598-H03	Arthropoda	Insecta	Diptera	Chironomidae						YES
BIOUG86598-H04	Arthropoda	Insecta	Diptera	Hybotidae						YES
BIOUG86598-H05	Arthropoda	Insecta	Diptera	Chironomidae						YES
BIOUG86598-H06	Arthropoda	Insecta	Diptera	Chironomidae						YES
BIOUG86598-H07	Arthropoda	Insecta	Diptera	Cecidomyiidae						YES
BIOUG86598-H08	Arthropoda	Insecta	Diptera	Cecidomyiidae						YES
BIOUG86598-H09	Arthropoda	Insecta	Diptera	Chironomidae						YES
BIOUG86598-H10	Arthropoda	Insecta	Diptera	Cecidomyiidae						YES
BIOUG86598-H11	Arthropoda	Insecta	Diptera	Chironomidae						YES
BIOUG86599-A01	Arthropoda	Insecta	Diptera	Phoridae	Metopininae	Megaselia				YES
BIOUG86599-A02	Arthropoda	Insecta	Diptera	Chironomidae						YES
BIOUG86599-A03	Arthropoda	Insecta	Diptera	Chironomidae						YES
BIOUG86599-A04	Arthropoda	Insecta	Diptera	Chironomidae						YES
BIOUG86599-A05	Arthropoda	Insecta	Diptera	Chironomidae						YES
BIOUG86599-A06	Arthropoda	Insecta	Diptera	Chironomidae						YES
BIOUG86599-A07	Arthropoda	Insecta	Diptera							YES
BIOUG86599-A08	Arthropoda	Insecta	Diptera	Chironomidae						YES
BIOUG86599-A09	Arthropoda	Insecta	Diptera	Chironomidae						YES
BIOUG86599-A10	Arthropoda	Insecta	Diptera	Chironomidae						YES
BIOUG86599-A11	Arthropoda	Insecta	Diptera	Chironomidae						YES
BIOUG86599-A12	Arthropoda	Insecta	Diptera	Chironomidae						YES
BIOUG86599-B01	Arthropoda	Insecta	Diptera	Chironomidae						YES
BIOUG86599-B02	Arthropoda	Insecta	Diptera	Phoridae						YES
BIOUG86599-B03	Arthropoda	Insecta	Diptera	Chironomidae						YES
BIOUG86599-B04	Arthropoda	Insecta	Diptera	Chironomidae						YES
BIOUG86599-B05	Arthropoda	Insecta	Diptera	Cecidomyiidae						YES
BIOUG86599-B06	Arthropoda	Insecta	Diptera	Chironomidae						YES
BIOUG86599-B07	Arthropoda	Insecta	Diptera	Chironomidae						YES
BIOUG86599-B08	Arthropoda	Insecta	Diptera	Chironomidae						YES
BIOUG86599-B09	Arthropoda	Insecta	Diptera	Sciaridae						YES
BIOUG86599-B10	Arthropoda	Insecta	Diptera	Chironomidae						YES
BIOUG86599-B11	Arthropoda	Insecta	Diptera	Chironomidae						YES
BIOUG86599-B12	Arthropoda	Insecta	Diptera	Chironomidae						YES
BIOUG86599-C01	Arthropoda	Insecta	Diptera	Phoridae						YES
BIOUG86599-C02	Arthropoda	Insecta	Diptera	Chironomidae						YES
BIOUG86599-C03	Arthropoda	Insecta	Diptera	Chironomidae						YES
BIOUG86599-C04	Arthropoda	Insecta	Diptera	Chironomidae						YES
BIOUG86599-C05	Arthropoda	Insecta	Diptera	Chironomidae						YES
BIOUG86599-C06	Arthropoda	Insecta	Diptera	Cecidomyiidae						YES
BIOUG86599-C07	Arthropoda	Insecta	Diptera	Chironomidae						YES
BIOUG86599-C08	Arthropoda	Insecta	Diptera	Chironomidae						YES
BIOUG86599-C09	Arthropoda	Insecta	Diptera	Chironomidae						YES
BIOUG86599-C10	Arthropoda	Insecta	Diptera	Chironomidae						YES
BIOUG86599-C11	Arthropoda	Insecta	Diptera	Chironomidae						YES
BIOUG86599-C12	Arthropoda	Insecta	Diptera	Chironomidae						YES
BIOUG86599-D01	Arthropoda	Insecta	Diptera	Sciaridae						YES
BIOUG86599-D02	Arthropoda	Insecta	Diptera	Chironomidae						YES
BIOUG86599-D03	Arthropoda	Insecta	Diptera	Chironomidae						YES
BIOUG86599-D04	Arthropoda	Insecta	Diptera	Chironomidae						YES
BIOUG86599-D05	Arthropoda	Insecta	Diptera	Chironomidae						YES
BIOUG86599-D06	Arthropoda	Insecta	Diptera	Chironomidae						YES
BIOUG86599-D07	Arthropoda	Insecta	Diptera	Chironomidae						YES
BIOUG86599-D08	Arthropoda	Insecta	Diptera	Sciaridae						YES
BIOUG86599-D09	Arthropoda	Insecta	Diptera	Chironomidae						YES
BIOUG86599-D10	Arthropoda	Insecta	Diptera	Chironomidae						YES
BIOUG86599-D11	Arthropoda	Insecta	Diptera	Chironomidae						YES
BIOUG86599-D12	Arthropoda	Insecta	Diptera	Chironomidae						YES
BIOUG86599-E01	Arthropoda	Insecta	Diptera	Chironomidae						YES
BIOUG86599-E02	Arthropoda	Insecta	Diptera	Chironomidae						YES
BIOUG86599-E03	Arthropoda	Insecta	Diptera	Chironomidae						YES
BIOUG86599-E04	Arthropoda	Insecta	Diptera	Chironomidae						YES
BIOUG86599-E05	Arthropoda	Insecta	Diptera	Chironomidae						YES
BIOUG86599-E06	Arthropoda	Insecta	Diptera	Chironomidae						YES
BIOUG86599-E07	Arthropoda	Insecta	Diptera	Chironomidae						YES
BIOUG86599-E08	Arthropoda	Insecta	Diptera	Chironomidae						YES
BIOUG86599-E09	Arthropoda	Insecta	Diptera	Chironomidae						YES
BIOUG86599-E10	Arthropoda	Insecta	Diptera	Chironomidae						YES
BIOUG86599-E11	Arthropoda	Insecta	Diptera	Cecidomyiidae						YES
BIOUG86599-E12	Arthropoda	Insecta	Diptera	Chironomidae						YES
BIOUG86599-F01	Arthropoda	Insecta	Diptera	Chironomidae						YES
BIOUG86599-F02	Arthropoda	Insecta	Diptera	Chironomidae						YES
BIOUG86599-F03	Arthropoda	Insecta	Diptera	Chironomidae						YES
BIOUG86599-F04	Arthropoda	Insecta	Diptera	Chironomidae						YES
BIOUG86599-F05	Arthropoda	Insecta	Diptera	Chironomidae						YES
BIOUG86599-F06	Arthropoda	Insecta	Diptera	Chironomidae						YES
BIOUG86599-F07	Arthropoda	Insecta	Diptera	Chironomidae						YES
BIOUG86599-F08	Arthropoda	Insecta	Diptera	Chironomidae						YES
BIOUG86599-F09	Arthropoda	Insecta	Diptera	Chironomidae						YES
BIOUG86599-F10	Arthropoda	Insecta	Diptera	Chironomidae						YES
BIOUG86599-F11	Arthropoda	Insecta	Diptera	Chironomidae						YES
BIOUG86599-F12	Arthropoda	Insecta	Diptera	Phoridae	Metopininae	Megaselia				YES
BIOUG86599-G01	Arthropoda	Insecta	Diptera							YES
BIOUG86599-G02	Arthropoda	Insecta	Diptera	Chironomidae						YES
BIOUG86599-G03	Arthropoda	Insecta	Diptera	Chironomidae						YES
BIOUG86599-G04	Arthropoda	Insecta	Diptera	Chironomidae						YES
BIOUG86599-G05	Arthropoda	Insecta	Diptera	Chironomidae						YES
BIOUG86599-G06	Arthropoda	Insecta	Diptera	Chironomidae						YES
BIOUG86599-G07	Arthropoda	Insecta	Diptera	Chironomidae						YES
BIOUG86599-G08	Arthropoda	Insecta	Diptera	Chironomidae						YES
BIOUG86599-G09	Arthropoda	Insecta	Diptera	Chironomidae						YES
BIOUG86599-G10	Arthropoda	Insecta	Diptera	Chironomidae						YES
BIOUG86599-G11	Arthropoda	Insecta	Diptera	Chironomidae						YES
BIOUG86599-G12	Arthropoda	Insecta	Diptera	Chironomidae						YES
BIOUG86599-H01	Arthropoda	Insecta	Diptera	Chironomidae						YES
BIOUG86599-H02	Arthropoda	Insecta	Diptera	Cecidomyiidae						YES
BIOUG86599-H03	Arthropoda	Insecta	Diptera	Chironomidae						YES
BIOUG86599-H04	Arthropoda	Insecta	Diptera	Chironomidae						YES
BIOUG86599-H05	Arthropoda	Insecta	Diptera	Chironomidae						YES
BIOUG86599-H06	Arthropoda	Insecta	Diptera	Phoridae						YES
BIOUG86599-H07	Arthropoda	Insecta	Diptera	Chironomidae						YES
BIOUG86599-H08	Arthropoda	Insecta	Diptera	Chironomidae						YES
BIOUG86599-H09	Arthropoda	Insecta	Diptera	Chironomidae						YES
BIOUG86599-H10	Arthropoda	Insecta	Diptera	Chironomidae						YES
BIOUG86599-H11	Arthropoda	Insecta	Diptera	Chironomidae						YES
BIOUG86600-A01	Arthropoda	Insecta	Diptera	Phoridae						YES
BIOUG86600-A02	Arthropoda	Insecta	Diptera	Chironomidae						YES
BIOUG86600-A03	Arthropoda	Insecta	Diptera	Chironomidae						YES
BIOUG86600-A04	Arthropoda	Insecta	Diptera	Phoridae						YES
BIOUG86600-A05	Arthropoda	Insecta	Diptera	Chironomidae						YES
BIOUG86600-A06	Arthropoda	Insecta	Diptera	Chironomidae						YES
BIOUG86600-A07	Arthropoda	Insecta	Diptera	Cecidomyiidae						YES
BIOUG86600-A08	Arthropoda	Insecta	Diptera	Chironomidae						YES
BIOUG86600-A09	Arthropoda	Insecta	Diptera	Chironomidae						YES
BIOUG86600-A10	Arthropoda	Insecta	Diptera							YES
BIOUG86600-A11	Arthropoda	Insecta	Diptera	Chironomidae						YES
BIOUG86600-A12	Arthropoda	Insecta	Diptera	Chironomidae						YES
BIOUG86600-B01	Arthropoda	Insecta	Diptera	Chironomidae						YES
BIOUG86600-B02	Arthropoda	Insecta	Diptera	Phoridae						YES
BIOUG86600-B03	Arthropoda	Insecta	Diptera	Chironomidae						YES
BIOUG86600-B04	Arthropoda	Insecta	Diptera	Chironomidae						YES
BIOUG86600-B05	Arthropoda	Insecta	Diptera	Chironomidae						YES
BIOUG86600-B06	Arthropoda	Insecta	Diptera	Chironomidae						YES
BIOUG86600-B07	Arthropoda	Insecta	Diptera	Chironomidae						YES
BIOUG86600-B08	Arthropoda	Insecta	Diptera	Chironomidae						YES
BIOUG86600-B09	Arthropoda	Insecta	Diptera	Chironomidae						YES
BIOUG86600-B10	Arthropoda	Insecta	Diptera	Chironomidae						YES
BIOUG86600-B11	Arthropoda	Insecta	Diptera	Chironomidae						YES
BIOUG86600-B12	Arthropoda	Insecta	Diptera	Chironomidae						YES
BIOUG86600-C01	Arthropoda	Insecta	Diptera	Chironomidae						YES
BIOUG86600-C02	Arthropoda	Insecta	Diptera	Sciaridae						YES
BIOUG86600-C03	Arthropoda	Insecta	Diptera	Chironomidae						YES
BIOUG86600-C04	Arthropoda	Insecta	Diptera	Chironomidae						YES
BIOUG86600-C05	Arthropoda	Insecta	Diptera	Chironomidae						YES
BIOUG86600-C06	Arthropoda	Insecta	Diptera	Cecidomyiidae						YES
BIOUG86600-C07	Arthropoda	Insecta	Diptera	Chironomidae						YES
BIOUG86600-C08	Arthropoda	Insecta	Diptera	Phoridae						YES
BIOUG86600-C09	Arthropoda	Insecta	Diptera	Chironomidae						YES
BIOUG86600-C10	Arthropoda	Insecta	Diptera	Chironomidae						YES
BIOUG86600-C11	Arthropoda	Insecta	Diptera	Mycetophilidae						YES
BIOUG86600-C12	Arthropoda	Insecta	Diptera	Chironomidae						YES
BIOUG86600-D01	Arthropoda	Insecta	Diptera	Chironomidae						YES
BIOUG86600-D02	Arthropoda	Insecta	Diptera	Chironomidae						YES
BIOUG86600-D03	Arthropoda	Insecta	Diptera	Chironomidae						YES
BIOUG86600-D04	Arthropoda	Insecta	Diptera	Chironomidae						YES
BIOUG86600-D05	Arthropoda	Insecta	Diptera	Chironomidae						YES
BIOUG86600-D06	Arthropoda	Insecta	Diptera	Chironomidae						YES
BIOUG86600-D07	Arthropoda	Insecta	Diptera	Chironomidae						YES
BIOUG86600-D08	Arthropoda	Insecta	Diptera	Chironomidae						YES
BIOUG86600-D09	Arthropoda	Insecta	Diptera	Chironomidae						YES
BIOUG86600-D10	Arthropoda	Insecta	Diptera	Cecidomyiidae						YES
BIOUG86600-D11	Arthropoda	Insecta	Diptera	Chironomidae						YES
BIOUG86600-D12	Arthropoda	Insecta	Diptera	Chironomidae						YES
BIOUG86600-E01	Arthropoda	Insecta	Diptera							YES
BIOUG86600-E02	Arthropoda	Insecta	Diptera	Chironomidae						YES
BIOUG86600-E03	Arthropoda	Insecta	Diptera	Chironomidae						YES
BIOUG86600-E04	Arthropoda	Insecta	Diptera	Cecidomyiidae						YES
BIOUG86600-E05	Arthropoda	Insecta	Diptera	Empididae						YES
BIOUG86600-E06	Arthropoda	Insecta	Diptera	Chironomidae						YES
BIOUG86600-E07	Arthropoda	Insecta	Diptera	Phoridae						YES
BIOUG86600-E08	Arthropoda	Insecta	Diptera	Chironomidae						YES
BIOUG86600-E09	Arthropoda	Insecta	Diptera	Chironomidae						YES
BIOUG86600-E10	Arthropoda	Insecta	Diptera	Chironomidae						YES
BIOUG86600-E11	Arthropoda	Insecta	Diptera	Chironomidae						YES
BIOUG86600-E12	Arthropoda	Insecta	Diptera	Chironomidae						YES
BIOUG86600-F01	Arthropoda	Insecta	Diptera	Chironomidae						YES
BIOUG86600-F02	Arthropoda	Insecta	Diptera	Chironomidae						YES
BIOUG86600-F03	Arthropoda	Insecta	Diptera	Chironomidae						YES
BIOUG86600-F04	Arthropoda	Insecta	Diptera	Chironomidae						YES
BIOUG86600-F05	Arthropoda	Insecta	Diptera	Chironomidae						YES
BIOUG86600-F06	Arthropoda	Insecta	Diptera	Chironomidae						YES
BIOUG86600-F07	Arthropoda	Insecta	Diptera	Cecidomyiidae						YES
BIOUG86600-F08	Arthropoda	Insecta	Diptera	Chironomidae						YES
BIOUG86600-F09	Arthropoda	Insecta	Diptera	Chironomidae						YES
BIOUG86600-F10	Arthropoda	Insecta	Diptera	Chironomidae						YES
BIOUG86600-F11	Arthropoda	Insecta	Diptera	Chironomidae						YES
BIOUG86600-F12	Arthropoda	Insecta	Diptera	Chironomidae						YES
BIOUG86600-G01	Arthropoda	Insecta	Diptera	Chironomidae						YES
BIOUG86600-G02	Arthropoda	Insecta	Diptera	Cecidomyiidae						YES
BIOUG86600-G03	Arthropoda	Insecta	Diptera	Phoridae						YES
BIOUG86600-G04	Arthropoda	Insecta	Diptera	Chironomidae						YES
BIOUG86600-G05	Arthropoda	Insecta	Diptera	Chironomidae						YES
BIOUG86600-G06	Arthropoda	Insecta	Diptera	Chironomidae						YES
BIOUG86600-G07	Arthropoda	Insecta	Diptera	Chironomidae						YES
BIOUG86600-G08	Arthropoda	Insecta	Diptera	Chironomidae						YES
BIOUG86600-G09	Arthropoda	Insecta	Diptera	Chironomidae						YES
BIOUG86600-G10	Arthropoda	Insecta	Diptera	Chironomidae						YES
BIOUG86600-G11	Arthropoda	Insecta	Diptera	Chironomidae						YES
BIOUG86600-G12	Arthropoda	Insecta	Diptera	Chironomidae						YES
BIOUG86600-H01	Arthropoda	Insecta	Diptera	Chironomidae						YES
BIOUG86600-H02	Arthropoda	Insecta	Diptera	Chironomidae						YES
BIOUG86600-H03	Arthropoda	Insecta	Diptera	Chironomidae						YES
BIOUG86600-H04	Arthropoda	Insecta	Diptera	Cecidomyiidae						YES
BIOUG86600-H05	Arthropoda	Insecta	Diptera	Chironomidae						YES
BIOUG86600-H06	Arthropoda	Insecta	Diptera	Chironomidae						YES
BIOUG86600-H07	Arthropoda	Insecta	Diptera							YES
BIOUG86600-H08	Arthropoda	Insecta	Diptera	Chironomidae						YES
BIOUG86600-H09	Arthropoda	Insecta	Diptera	Chironomidae						YES
BIOUG86600-H10	Arthropoda	Insecta	Diptera	Chironomidae						YES
BIOUG86600-H11	Arthropoda	Insecta	Diptera	Chironomidae						YES
BIOUG86601-A01	Arthropoda	Insecta	Diptera	Chironomidae						YES
BIOUG86601-A02	Arthropoda	Insecta	Diptera	Chironomidae						YES
BIOUG86601-A03	Arthropoda	Insecta	Diptera	Chironomidae						YES
BIOUG86601-A04	Arthropoda	Insecta	Diptera	Cecidomyiidae						YES
BIOUG86601-A05	Arthropoda	Insecta	Diptera	Chironomidae						YES
BIOUG86601-A06	Arthropoda	Insecta	Diptera	Phoridae						YES
BIOUG86601-A07	Arthropoda	Insecta	Diptera	Chironomidae						YES
BIOUG86601-A08	Arthropoda	Insecta	Diptera	Chironomidae						YES
BIOUG86601-A09	Arthropoda	Insecta	Diptera	Chironomidae						YES
BIOUG86601-A10	Arthropoda	Insecta	Diptera	Chironomidae						YES
BIOUG86601-A11	Arthropoda	Insecta	Diptera	Phoridae						YES
BIOUG86601-A12	Arthropoda	Insecta	Diptera	Chironomidae						YES
BIOUG86601-B01	Arthropoda	Insecta	Diptera	Chironomidae						YES
BIOUG86601-B02	Arthropoda	Insecta	Diptera	Phoridae						YES
BIOUG86601-B03	Arthropoda	Insecta	Diptera	Sciaridae						YES
BIOUG86601-B04	Arthropoda	Insecta	Diptera	Sciaridae						YES
BIOUG86601-B05	Arthropoda	Insecta	Diptera	Phoridae						YES
BIOUG86601-B06	Arthropoda	Insecta	Diptera	Chironomidae						YES
BIOUG86601-B07	Arthropoda	Insecta	Diptera	Chironomidae						YES
BIOUG86601-B08	Arthropoda	Insecta	Diptera	Chironomidae						YES
BIOUG86601-B09	Arthropoda	Insecta	Diptera	Chironomidae						YES
BIOUG86601-B10	Arthropoda	Insecta	Diptera	Chironomidae						YES
BIOUG86601-B11	Arthropoda	Insecta	Diptera	Chironomidae						YES
BIOUG86601-B12	Arthropoda	Insecta	Diptera	Cecidomyiidae						YES
BIOUG86601-C01	Arthropoda	Insecta	Diptera	Chironomidae						YES
BIOUG86601-C02	Arthropoda	Insecta	Diptera	Cecidomyiidae						YES
BIOUG86601-C03	Arthropoda	Insecta	Diptera	Chironomidae						YES
BIOUG86601-C04	Arthropoda	Insecta	Diptera	Chironomidae						YES
BIOUG86601-C05	Arthropoda	Insecta	Diptera	Chironomidae						YES
BIOUG86601-C06	Arthropoda	Insecta	Diptera	Dolichopodidae						YES
BIOUG86601-C07	Arthropoda	Insecta	Diptera	Sciaridae						YES
BIOUG86601-C08	Arthropoda	Insecta	Diptera	Chironomidae						YES
BIOUG86601-C09	Arthropoda	Insecta	Diptera	Chironomidae						YES
BIOUG86601-C10	Arthropoda	Insecta	Diptera	Chironomidae						YES
BIOUG86601-C11	Arthropoda	Insecta	Diptera	Chironomidae						YES
BIOUG86601-C12	Arthropoda	Insecta	Diptera	Chironomidae						YES
BIOUG86601-D01	Arthropoda	Insecta	Diptera	Chironomidae						YES
BIOUG86601-D02	Arthropoda	Insecta	Diptera	Chironomidae						YES
BIOUG86601-D03	Arthropoda	Insecta	Diptera	Chironomidae						YES
BIOUG86601-D04	Arthropoda	Insecta	Diptera	Brachystomatidae						YES
BIOUG86601-D05	Arthropoda	Insecta	Diptera	Chironomidae						YES
BIOUG86601-D06	Arthropoda	Insecta	Diptera	Empididae						YES
BIOUG86601-D07	Arthropoda	Insecta	Diptera	Chironomidae						YES
BIOUG86601-D08	Arthropoda	Insecta	Diptera	Chironomidae						YES
BIOUG86601-D09	Arthropoda	Insecta	Diptera	Sciaridae						YES
BIOUG86601-D10	Arthropoda	Insecta	Diptera	Phoridae						YES
BIOUG86601-D11	Arthropoda	Insecta	Diptera	Chironomidae						YES
BIOUG86601-D12	Arthropoda	Insecta	Diptera	Chironomidae						YES
BIOUG86601-E01	Arthropoda	Insecta	Diptera	Chironomidae						YES
BIOUG86601-E02	Arthropoda	Insecta	Diptera	Sciaridae						YES
BIOUG86601-E03	Arthropoda	Insecta	Diptera	Cecidomyiidae						YES
BIOUG86601-E04	Arthropoda	Insecta	Diptera	Cecidomyiidae						YES
BIOUG86601-E05	Arthropoda	Insecta	Diptera	Chironomidae						YES
BIOUG86601-E06	Arthropoda	Insecta	Diptera							YES
BIOUG86601-E07	Arthropoda	Insecta	Diptera							YES
BIOUG86601-E08	Arthropoda	Insecta	Diptera	Phoridae	Metopininae	Megaselia				YES
BIOUG86601-E09	Arthropoda	Insecta	Diptera	Chironomidae						YES
BIOUG86601-E10	Arthropoda	Insecta	Diptera	Chironomidae						YES
BIOUG86601-E11	Arthropoda	Insecta	Diptera	Chironomidae						YES
BIOUG86601-E12	Arthropoda	Insecta	Diptera	Phoridae						YES
BIOUG86601-F01	Arthropoda	Insecta	Diptera	Chironomidae						YES
BIOUG86601-F02	Arthropoda	Insecta	Diptera	Chironomidae						YES
BIOUG86601-F03	Arthropoda	Insecta	Diptera	Chironomidae						YES
BIOUG86601-F04	Arthropoda	Insecta	Diptera	Chironomidae						YES
BIOUG86601-F05	Arthropoda	Insecta	Diptera	Chironomidae						YES
BIOUG86601-F06	Arthropoda	Insecta	Diptera	Chironomidae						YES
BIOUG86601-F07	Arthropoda	Insecta	Diptera	Chironomidae						YES
BIOUG86601-F08	Arthropoda	Insecta	Diptera	Chironomidae						YES
BIOUG86601-F09	Arthropoda	Insecta	Diptera	Chironomidae						YES
BIOUG86601-F10	Arthropoda	Insecta	Diptera	Chironomidae						YES
BIOUG86601-F11	Arthropoda	Insecta	Diptera	Chironomidae						YES
BIOUG86601-F12	Arthropoda	Insecta	Diptera							YES
BIOUG86601-G01	Arthropoda	Insecta	Diptera	Phoridae	Metopininae	Megaselia				YES
BIOUG86601-G02	Arthropoda	Insecta	Diptera	Chironomidae						YES
BIOUG86601-G03	Arthropoda	Insecta	Diptera	Chironomidae						YES
BIOUG86601-G04	Arthropoda	Insecta	Diptera	Chironomidae						YES
BIOUG86601-G05	Arthropoda	Insecta	Diptera	Cecidomyiidae						YES
BIOUG86601-G06	Arthropoda	Insecta	Diptera	Cecidomyiidae						YES
BIOUG86601-G07	Arthropoda	Insecta	Diptera	Chironomidae						YES
BIOUG86601-G08	Arthropoda	Insecta	Diptera	Chironomidae						YES
BIOUG86601-G09	Arthropoda	Insecta	Diptera	Phoridae						YES
BIOUG86601-G10	Arthropoda	Insecta	Diptera	Cecidomyiidae						YES
BIOUG86601-G11	Arthropoda	Insecta	Diptera	Phoridae	Metopininae	Megaselia				YES
BIOUG86601-G12	Arthropoda	Insecta	Diptera	Chironomidae						YES
BIOUG86601-H01	Arthropoda	Insecta	Diptera	Cecidomyiidae						YES
BIOUG86601-H02	Arthropoda	Insecta	Diptera	Chironomidae						YES
BIOUG86601-H03	Arthropoda	Insecta	Diptera	Chironomidae						YES
BIOUG86601-H04	Arthropoda	Insecta	Diptera	Chironomidae						YES
BIOUG86601-H05	Arthropoda	Insecta	Diptera	Chironomidae						YES
BIOUG86601-H06	Arthropoda	Insecta	Diptera	Chironomidae						YES
BIOUG86601-H07	Arthropoda	Insecta	Diptera	Chironomidae						YES
BIOUG86601-H08	Arthropoda	Insecta	Diptera	Chironomidae						YES
BIOUG86601-H09	Arthropoda	Insecta	Diptera	Chironomidae						YES
BIOUG86601-H10	Arthropoda	Insecta	Diptera	Chironomidae						YES
BIOUG86601-H11	Arthropoda	Insecta	Diptera	Chironomidae						YES
BIOUG86602-A01	Arthropoda	Insecta	Diptera	Phoridae						YES
BIOUG86602-A02	Arthropoda	Insecta	Diptera	Chironomidae						YES
BIOUG86602-A03	Arthropoda	Insecta	Diptera	Cecidomyiidae						YES
BIOUG86602-A04	Arthropoda	Insecta	Diptera	Chironomidae						YES
BIOUG86602-A05	Arthropoda	Insecta	Diptera	Phoridae						YES
BIOUG86602-A06	Arthropoda	Insecta	Diptera	Chironomidae						YES
BIOUG86602-A07	Arthropoda	Insecta	Diptera	Chironomidae						YES
BIOUG86602-A08	Arthropoda	Insecta	Diptera	Chironomidae						YES
BIOUG86602-A09	Arthropoda	Insecta	Diptera	Empididae						YES
BIOUG86602-A10	Arthropoda	Insecta	Diptera	Chironomidae						YES
BIOUG86602-A11	Arthropoda	Insecta	Diptera	Chironomidae						YES
BIOUG86602-A12	Arthropoda	Insecta	Diptera	Empididae						YES
BIOUG86602-B01	Arthropoda	Insecta	Diptera	Chironomidae						YES
BIOUG86602-B02	Arthropoda	Insecta	Diptera	Chironomidae						YES
BIOUG86602-B03	Arthropoda	Insecta	Diptera	Chironomidae						YES
BIOUG86602-B04	Arthropoda	Insecta	Diptera	Chironomidae						YES
BIOUG86602-B05	Arthropoda	Insecta	Diptera	Chironomidae						YES
BIOUG86602-B06	Arthropoda	Insecta	Diptera	Chironomidae						YES
BIOUG86602-B07	Arthropoda	Insecta	Diptera	Chironomidae						YES
BIOUG86602-B08	Arthropoda	Insecta	Diptera	Chironomidae						YES
BIOUG86602-B09	Arthropoda	Insecta	Diptera	Chironomidae						YES
BIOUG86602-B10	Arthropoda	Insecta	Diptera	Chironomidae						YES
BIOUG86602-B11	Arthropoda	Insecta	Diptera	Sciaridae						YES
BIOUG86602-B12	Arthropoda	Insecta	Diptera	Chironomidae						YES
BIOUG86602-C01	Arthropoda	Insecta	Diptera	Phoridae						YES
BIOUG86602-C02	Arthropoda	Insecta	Diptera	Chironomidae						YES
BIOUG86602-C03	Arthropoda	Insecta	Diptera	Chironomidae						YES
BIOUG86602-C04	Arthropoda	Insecta	Diptera	Chironomidae						YES
BIOUG86602-C05	Arthropoda	Insecta	Diptera							YES
BIOUG86602-C06	Arthropoda	Insecta	Diptera	Chironomidae						YES
BIOUG86602-C07	Arthropoda	Insecta	Diptera	Sciaridae						YES
BIOUG86602-C08	Arthropoda	Insecta	Diptera	Chironomidae						YES
BIOUG86602-C09	Arthropoda	Insecta	Diptera	Chironomidae						YES
BIOUG86602-C10	Arthropoda	Insecta	Diptera	Chironomidae						YES
BIOUG86602-C11	Arthropoda	Insecta	Diptera	Chironomidae						YES
BIOUG86602-C12	Arthropoda	Insecta	Diptera	Cecidomyiidae						YES
BIOUG86602-D01	Arthropoda	Insecta	Diptera	Chironomidae						YES
BIOUG86602-D02	Arthropoda	Insecta	Diptera	Chironomidae						YES
BIOUG86602-D03	Arthropoda	Insecta	Diptera	Chironomidae						YES
BIOUG86602-D04	Arthropoda	Insecta	Diptera	Chironomidae						YES
BIOUG86602-D05	Arthropoda	Insecta	Diptera	Chironomidae						YES
BIOUG86602-D06	Arthropoda	Insecta	Diptera	Empididae						YES
BIOUG86602-D07	Arthropoda	Insecta	Diptera	Chironomidae						YES
BIOUG86602-D08	Arthropoda	Insecta	Diptera	Chironomidae						YES
BIOUG86602-D09	Arthropoda	Insecta	Diptera	Tachinidae	Tachininae	Siphona	Siphona Malaise6880			YES
BIOUG86602-D10	Arthropoda	Insecta	Diptera	Chironomidae						YES
BIOUG86602-D11	Arthropoda	Insecta	Diptera	Cecidomyiidae						YES
BIOUG86602-D12	Arthropoda	Insecta	Diptera	Phoridae						YES
BIOUG86602-E01	Arthropoda	Insecta	Diptera	Phoridae						YES
BIOUG86602-E02	Arthropoda	Insecta	Diptera	Chironomidae						YES
BIOUG86602-E03	Arthropoda	Insecta	Diptera	Chironomidae						YES
BIOUG86602-E04	Arthropoda	Insecta	Diptera	Chironomidae						YES
BIOUG86602-E05	Arthropoda	Insecta	Diptera	Chironomidae						YES
BIOUG86602-E06	Arthropoda	Insecta	Diptera	Cecidomyiidae						YES
BIOUG86602-E07	Arthropoda	Insecta	Diptera	Phoridae						YES
BIOUG86602-E08	Arthropoda	Insecta	Diptera	Chironomidae						YES
BIOUG86602-E09	Arthropoda	Insecta	Diptera	Chironomidae						YES
BIOUG86602-E10	Arthropoda	Insecta	Diptera	Chironomidae						YES
BIOUG86602-E11	Arthropoda	Insecta	Diptera	Phoridae						YES
BIOUG86602-E12	Arthropoda	Insecta	Diptera	Chironomidae						YES
BIOUG86602-F01	Arthropoda	Insecta	Diptera	Chironomidae						YES
BIOUG86602-F02	Arthropoda	Insecta	Diptera	Chironomidae						YES
BIOUG86602-F03	Arthropoda	Insecta	Diptera	Chironomidae						YES
BIOUG86602-F04	Arthropoda	Insecta	Diptera	Chironomidae						YES
BIOUG86602-F05	Arthropoda	Insecta	Diptera	Chironomidae						YES
BIOUG86602-F06	Arthropoda	Insecta	Diptera	Chironomidae						YES
BIOUG86602-F07	Arthropoda	Insecta	Diptera	Chironomidae						YES
BIOUG86602-F08	Arthropoda	Insecta	Diptera	Phoridae						YES
BIOUG86602-F09	Arthropoda	Insecta	Diptera	Chironomidae						YES
BIOUG86602-F10	Arthropoda	Insecta	Diptera	Chironomidae						YES
BIOUG86602-F11	Arthropoda	Insecta	Diptera	Cecidomyiidae						YES
BIOUG86602-F12	Arthropoda	Insecta	Diptera	Chironomidae						YES
BIOUG86602-G01	Arthropoda	Insecta	Diptera	Chironomidae						YES
BIOUG86602-G02	Arthropoda	Insecta	Diptera	Chironomidae						YES
BIOUG86602-G03	Arthropoda	Insecta	Diptera	Sciaridae						YES
BIOUG86602-G04	Arthropoda	Insecta	Diptera	Chironomidae						YES
BIOUG86602-G05	Arthropoda	Insecta	Diptera	Phoridae	Metopininae	Megaselia				YES
BIOUG86602-G06	Arthropoda	Insecta	Diptera	Chironomidae						YES
BIOUG86602-G07	Arthropoda	Insecta	Diptera	Chironomidae						YES
BIOUG86602-G08	Arthropoda	Insecta	Diptera	Chironomidae						YES
BIOUG86602-G09	Arthropoda	Insecta	Diptera	Chironomidae						YES
BIOUG86602-G10	Arthropoda	Insecta	Diptera	Chironomidae						YES
BIOUG86602-G11	Arthropoda	Insecta	Diptera	Cecidomyiidae						YES
BIOUG86602-G12	Arthropoda	Insecta	Diptera	Chironomidae						YES
BIOUG86602-H01	Arthropoda	Insecta	Diptera	Phoridae	Metopininae	Megaselia				YES
BIOUG86602-H02	Arthropoda	Insecta	Diptera	Chironomidae						YES
BIOUG86602-H03	Arthropoda	Insecta	Diptera	Cecidomyiidae						YES
BIOUG86602-H04	Arthropoda	Insecta	Diptera	Chironomidae						YES
BIOUG86602-H05	Arthropoda	Insecta	Diptera	Chironomidae						YES
BIOUG86602-H06	Arthropoda	Insecta	Diptera	Chironomidae						YES
BIOUG86602-H07	Arthropoda	Insecta	Diptera	Chironomidae						YES
BIOUG86602-H08	Arthropoda	Insecta	Diptera	Phoridae						YES
BIOUG86602-H09	Arthropoda	Insecta	Diptera	Cecidomyiidae						YES
BIOUG86602-H10	Arthropoda	Insecta	Diptera	Chironomidae						YES
BIOUG86602-H11	Arthropoda	Insecta	Diptera	Chironomidae						YES
BIOUG86603-A01	Arthropoda	Insecta	Diptera	Phoridae						YES
BIOUG86603-A02	Arthropoda	Insecta	Diptera	Cecidomyiidae						YES
BIOUG86603-A03	Arthropoda	Insecta	Diptera	Chironomidae						YES
BIOUG86603-A04	Arthropoda	Insecta	Diptera	Chironomidae						YES
BIOUG86603-A05	Arthropoda	Insecta	Diptera	Sciaridae						YES
BIOUG86603-A06	Arthropoda	Insecta	Diptera	Chironomidae						YES
BIOUG86603-A07	Arthropoda	Insecta	Diptera	Chironomidae						YES
BIOUG86603-A08	Arthropoda	Insecta	Diptera	Chironomidae						YES
BIOUG86603-A09	Arthropoda	Insecta	Diptera							YES
BIOUG86603-A10	Arthropoda	Insecta	Diptera	Chironomidae						YES
BIOUG86603-A11	Arthropoda	Insecta	Diptera	Chironomidae						YES
BIOUG86603-A12	Arthropoda	Insecta	Diptera	Cecidomyiidae						YES
BIOUG86603-B01	Arthropoda	Insecta	Diptera	Phoridae						YES
BIOUG86603-B02	Arthropoda	Insecta	Diptera	Sciaridae						YES
BIOUG86603-B03	Arthropoda	Insecta	Diptera	Chironomidae						YES
BIOUG86603-B04	Arthropoda	Insecta	Diptera	Chironomidae						YES
BIOUG86603-B05	Arthropoda	Insecta	Diptera	Chironomidae						YES
BIOUG86603-B06	Arthropoda	Insecta	Diptera	Chironomidae						YES
BIOUG86603-B07	Arthropoda	Insecta	Diptera	Sciaridae						YES
BIOUG86603-B08	Arthropoda	Insecta	Diptera	Phoridae						YES
BIOUG86603-B09	Arthropoda	Insecta	Diptera	Chironomidae						YES
BIOUG86603-B10	Arthropoda	Insecta	Diptera	Cecidomyiidae						YES
BIOUG86603-B11	Arthropoda	Insecta	Diptera	Chironomidae						YES
BIOUG86603-B12	Arthropoda	Insecta	Diptera	Mycetophilidae						YES
BIOUG86603-C01	Arthropoda	Insecta	Diptera	Phoridae						YES
BIOUG86603-C02	Arthropoda	Insecta	Diptera	Phoridae						YES
BIOUG86603-C03	Arthropoda	Insecta	Diptera	Chironomidae						YES
BIOUG86603-C04	Arthropoda	Insecta	Diptera	Chironomidae						YES
BIOUG86603-C05	Arthropoda	Insecta	Diptera	Chironomidae						YES
BIOUG86603-C06	Arthropoda	Insecta	Diptera	Chironomidae						YES
BIOUG86603-C07	Arthropoda	Insecta	Diptera	Mycetophilidae						YES
BIOUG86603-C08	Arthropoda	Insecta	Diptera	Chironomidae						YES
BIOUG86603-C09	Arthropoda	Insecta	Diptera	Chironomidae						YES
BIOUG86603-C10	Arthropoda	Insecta	Diptera	Chironomidae						YES
BIOUG86603-C11	Arthropoda	Insecta	Diptera	Phoridae						YES
BIOUG86603-C12	Arthropoda	Insecta	Diptera	Chironomidae						YES
BIOUG86603-D01	Arthropoda	Insecta	Diptera	Chironomidae						YES
BIOUG86603-D02	Arthropoda	Insecta	Diptera	Chironomidae						YES
BIOUG86603-D03	Arthropoda	Insecta	Diptera	Chironomidae						YES
BIOUG86603-D04	Arthropoda	Insecta	Diptera	Phoridae						YES
BIOUG86603-D05	Arthropoda	Insecta	Diptera	Chironomidae						YES
BIOUG86603-D06	Arthropoda	Insecta	Diptera	Chironomidae						YES
BIOUG86603-D07	Arthropoda	Insecta	Diptera	Cecidomyiidae						YES
BIOUG86603-D08	Arthropoda	Insecta	Diptera	Chironomidae						YES
BIOUG86603-D09	Arthropoda	Insecta	Diptera	Chironomidae						YES
BIOUG86603-D10	Arthropoda	Insecta	Diptera	Phoridae						YES
BIOUG86603-D11	Arthropoda	Insecta	Diptera	Chironomidae						YES
BIOUG86603-D12	Arthropoda	Insecta	Diptera	Cecidomyiidae						YES
BIOUG86603-E01	Arthropoda	Insecta	Diptera	Chironomidae						YES
BIOUG86603-E02	Arthropoda	Insecta	Diptera	Chironomidae						YES
BIOUG86603-E03	Arthropoda	Insecta	Diptera	Chironomidae						YES
BIOUG86603-E04	Arthropoda	Insecta	Diptera	Chironomidae						YES
BIOUG86603-E05	Arthropoda	Insecta	Diptera	Chironomidae						YES
BIOUG86603-E06	Arthropoda	Insecta	Diptera	Phoridae						YES
BIOUG86603-E07	Arthropoda	Insecta	Diptera	Chironomidae						YES
BIOUG86603-E08	Arthropoda	Insecta	Diptera	Chironomidae						YES
BIOUG86603-E09	Arthropoda	Insecta	Diptera	Chironomidae						YES
BIOUG86603-E10	Arthropoda	Insecta	Diptera	Mycetophilidae						YES
BIOUG86603-E11	Arthropoda	Insecta	Diptera	Mycetophilidae						YES
BIOUG86603-E12	Arthropoda	Insecta	Diptera	Chironomidae						YES
BIOUG86603-F01	Arthropoda	Insecta	Diptera	Chironomidae						YES
BIOUG86603-F02	Arthropoda	Insecta	Diptera	Chironomidae						YES
BIOUG86603-F03	Arthropoda	Insecta	Diptera	Chironomidae						YES
BIOUG86603-F04	Arthropoda	Insecta	Diptera	Phoridae	Metopininae	Megaselia				YES
BIOUG86603-F05	Arthropoda	Insecta	Diptera	Cecidomyiidae						YES
BIOUG86603-F06	Arthropoda	Insecta	Diptera	Dolichopodidae						YES
BIOUG86603-F07	Arthropoda	Insecta	Diptera	Phoridae						YES
BIOUG86603-F08	Arthropoda	Insecta	Diptera	Chironomidae						YES
BIOUG86603-F09	Arthropoda	Insecta	Diptera	Chironomidae						YES
BIOUG86603-F10	Arthropoda	Insecta	Diptera	Chironomidae						YES
BIOUG86603-F11	Arthropoda	Insecta	Diptera	Phoridae						YES
BIOUG86603-F12	Arthropoda	Insecta	Diptera	Chironomidae						YES
BIOUG86603-G01	Arthropoda	Insecta	Diptera	Chironomidae						YES
BIOUG86603-G02	Arthropoda	Insecta	Diptera	Chironomidae						YES
BIOUG86603-G03	Arthropoda	Insecta	Diptera	Chironomidae						YES
BIOUG86603-G04	Arthropoda	Insecta	Diptera	Chironomidae						YES
BIOUG86603-G05	Arthropoda	Insecta	Diptera	Phoridae						YES
BIOUG86603-G06	Arthropoda	Insecta	Diptera	Chironomidae						YES
BIOUG86603-G07	Arthropoda	Insecta	Diptera	Phoridae						YES
BIOUG86603-G08	Arthropoda	Insecta	Diptera	Chironomidae						YES
BIOUG86603-G09	Arthropoda	Insecta	Diptera	Chironomidae						YES
BIOUG86603-G10	Arthropoda	Insecta	Diptera	Chironomidae						YES
BIOUG86603-G11	Arthropoda	Insecta	Diptera	Chironomidae						YES
BIOUG86603-G12	Arthropoda	Insecta	Diptera	Chironomidae						YES
BIOUG86603-H01	Arthropoda	Insecta	Diptera							YES
BIOUG86603-H02	Arthropoda	Insecta	Diptera	Chironomidae						YES
BIOUG86603-H03	Arthropoda	Insecta	Diptera	Chironomidae						YES
BIOUG86603-H04	Arthropoda	Insecta	Diptera							YES
BIOUG86603-H05	Arthropoda	Insecta	Diptera	Chironomidae						YES
BIOUG86603-H06	Arthropoda	Insecta	Diptera	Chironomidae						YES
BIOUG86603-H07	Arthropoda	Insecta	Diptera	Chironomidae						YES
BIOUG86603-H08	Arthropoda	Insecta	Diptera	Chironomidae						YES
BIOUG86603-H09	Arthropoda	Insecta	Diptera							YES
BIOUG86603-H10	Arthropoda	Insecta	Diptera	Dolichopodidae						YES
BIOUG86603-H11	Arthropoda	Insecta	Diptera	Chironomidae						YES
BIOUG86604-A01	Arthropoda	Insecta	Diptera	Mycetophilidae						YES
BIOUG86604-A02	Arthropoda	Insecta	Diptera	Sciaridae						YES
BIOUG86604-A03	Arthropoda	Insecta	Diptera	Chironomidae						YES
BIOUG86604-A04	Arthropoda	Insecta	Diptera	Chironomidae						YES
BIOUG86604-A05	Arthropoda	Insecta	Diptera	Chironomidae						YES
BIOUG86604-A06	Arthropoda	Insecta	Diptera	Chironomidae						YES
BIOUG86604-A07	Arthropoda	Insecta	Diptera	Chironomidae						YES
BIOUG86604-A08	Arthropoda	Insecta	Diptera	Chironomidae						YES
BIOUG86604-A09	Arthropoda	Insecta	Diptera	Cecidomyiidae						YES
BIOUG86604-A10	Arthropoda	Insecta	Diptera	Chironomidae						YES
BIOUG86604-A11	Arthropoda	Insecta	Diptera	Cecidomyiidae						YES
BIOUG86604-A12	Arthropoda	Insecta	Diptera	Chironomidae						YES
BIOUG86604-B01	Arthropoda	Insecta	Diptera	Chironomidae						YES
BIOUG86604-B02	Arthropoda	Insecta	Diptera	Chironomidae						YES
BIOUG86604-B03	Arthropoda	Insecta	Diptera	Sciaridae						YES
BIOUG86604-B04	Arthropoda	Insecta	Diptera	Chironomidae						YES
BIOUG86604-B05	Arthropoda	Insecta	Diptera	Chironomidae						YES
BIOUG86604-B06	Arthropoda	Insecta	Diptera	Chironomidae						YES
BIOUG86604-B07	Arthropoda	Insecta	Diptera	Chironomidae						YES
BIOUG86604-B08	Arthropoda	Insecta	Diptera	Chironomidae						YES
BIOUG86604-B09	Arthropoda	Insecta	Diptera	Chironomidae						YES
BIOUG86604-B10	Arthropoda	Insecta	Diptera	Chironomidae						YES
BIOUG86604-B11	Arthropoda	Insecta	Diptera	Empididae						YES
BIOUG86604-B12	Arthropoda	Insecta	Diptera	Chironomidae						YES
BIOUG86604-C01	Arthropoda	Insecta	Diptera	Phoridae	Metopininae	Megaselia				YES
BIOUG86604-C02	Arthropoda	Insecta	Diptera	Chironomidae						YES
BIOUG86604-C03	Arthropoda	Insecta	Diptera	Chironomidae						YES
BIOUG86604-C04	Arthropoda	Insecta	Diptera	Chironomidae						YES
BIOUG86604-C05	Arthropoda	Insecta	Diptera	Chironomidae						YES
BIOUG86604-C06	Arthropoda	Insecta	Diptera	Chironomidae						YES
BIOUG86604-C07	Arthropoda	Insecta	Diptera	Chironomidae						YES
BIOUG86604-C08	Arthropoda	Insecta	Diptera	Chironomidae						YES
BIOUG86604-C09	Arthropoda	Insecta	Diptera	Chironomidae						YES
BIOUG86604-C10	Arthropoda	Insecta	Diptera	Chironomidae						YES
BIOUG86604-C11	Arthropoda	Insecta	Diptera	Chironomidae						YES
BIOUG86604-C12	Arthropoda	Insecta	Diptera	Chironomidae						YES
BIOUG86604-D01	Arthropoda	Insecta	Diptera	Phoridae						YES
BIOUG86604-D02	Arthropoda	Insecta	Diptera	Chironomidae						YES
BIOUG86604-D03	Arthropoda	Insecta	Diptera	Chironomidae						YES
BIOUG86604-D04	Arthropoda	Insecta	Diptera	Sciaridae						YES
BIOUG86604-D05	Arthropoda	Insecta	Diptera	Sciaridae						YES
BIOUG86604-D06	Arthropoda	Insecta	Diptera	Chironomidae						YES
BIOUG86604-D07	Arthropoda	Insecta	Diptera	Chironomidae						YES
BIOUG86604-D08	Arthropoda	Insecta	Diptera							YES
BIOUG86604-D09	Arthropoda	Insecta	Diptera	Chironomidae						YES
BIOUG86604-D10	Arthropoda	Insecta	Diptera	Chironomidae						YES
BIOUG86604-D11	Arthropoda	Insecta	Diptera	Phoridae						YES
BIOUG86604-D12	Arthropoda	Insecta	Diptera	Chironomidae						YES
BIOUG86604-E01	Arthropoda	Insecta	Diptera	Chironomidae						YES
BIOUG86604-E02	Arthropoda	Insecta	Diptera	Chironomidae						YES
BIOUG86604-E03	Arthropoda	Insecta	Diptera	Cecidomyiidae						YES
BIOUG86604-E04	Arthropoda	Insecta	Diptera	Chironomidae						YES
BIOUG86604-E05	Arthropoda	Insecta	Diptera	Chironomidae						YES
BIOUG86604-E06	Arthropoda	Insecta	Diptera	Chironomidae						YES
BIOUG86604-E07	Arthropoda	Insecta	Diptera	Chironomidae						YES
BIOUG86604-E08	Arthropoda	Insecta	Diptera	Phoridae						YES
BIOUG86604-E09	Arthropoda	Insecta	Diptera	Chironomidae						YES
BIOUG86604-E10	Arthropoda	Insecta	Diptera	Chironomidae						YES
BIOUG86604-E11	Arthropoda	Insecta	Diptera	Sciaridae						YES
BIOUG86604-E12	Arthropoda	Insecta	Diptera	Phoridae	Metopininae	Megaselia				YES
BIOUG86604-F01	Arthropoda	Insecta	Diptera	Chironomidae						YES
BIOUG86604-F02	Arthropoda	Insecta	Diptera	Chironomidae						YES
BIOUG86604-F03	Arthropoda	Insecta	Diptera	Chironomidae						YES
BIOUG86604-F04	Arthropoda	Insecta	Diptera	Chironomidae						YES
BIOUG86604-F05	Arthropoda	Insecta	Diptera	Chironomidae						YES
BIOUG86604-F06	Arthropoda	Insecta	Diptera	Chironomidae						YES
BIOUG86604-F07	Arthropoda	Insecta	Diptera	Chironomidae						YES
BIOUG86604-F08	Arthropoda	Insecta	Diptera	Chironomidae						YES
BIOUG86604-F09	Arthropoda	Insecta	Diptera	Chironomidae						YES
BIOUG86604-F10	Arthropoda	Insecta	Diptera	Chironomidae						YES
BIOUG86604-F11	Arthropoda	Insecta	Diptera	Phoridae						YES
BIOUG86604-F12	Arthropoda	Insecta	Diptera	Chironomidae						YES
BIOUG86604-G01	Arthropoda	Insecta	Diptera	Chironomidae						YES
BIOUG86604-G02	Arthropoda	Insecta	Diptera	Chironomidae						YES
BIOUG86604-G03	Arthropoda	Insecta	Diptera	Chironomidae						YES
BIOUG86604-G04	Arthropoda	Insecta	Diptera	Chironomidae						YES
BIOUG86604-G05	Arthropoda	Insecta	Diptera							YES
BIOUG86604-G06	Arthropoda	Insecta	Diptera	Chironomidae						YES
BIOUG86604-G07	Arthropoda	Insecta	Diptera	Chironomidae						YES
BIOUG86604-G08	Arthropoda	Insecta	Diptera	Cecidomyiidae						YES
BIOUG86604-G09	Arthropoda	Insecta	Diptera	Phoridae						YES
BIOUG86604-G10	Arthropoda	Insecta	Diptera	Mycetophilidae						YES
BIOUG86604-G11	Arthropoda	Insecta	Diptera	Phoridae	Metopininae	Megaselia				YES
BIOUG86604-G12	Arthropoda	Insecta	Diptera	Chironomidae						YES
BIOUG86604-H01	Arthropoda	Insecta	Diptera	Chironomidae						YES
BIOUG86604-H02	Arthropoda	Insecta	Diptera	Chironomidae						YES
BIOUG86604-H03	Arthropoda	Insecta	Diptera	Chironomidae						YES
BIOUG86604-H04	Arthropoda	Insecta	Diptera	Chironomidae						YES
BIOUG86604-H05	Arthropoda	Insecta	Diptera	Chironomidae						YES
BIOUG86604-H06	Arthropoda	Insecta	Diptera	Chironomidae						YES
BIOUG86604-H07	Arthropoda	Insecta	Diptera	Chironomidae						YES
BIOUG86604-H08	Arthropoda	Insecta	Diptera	Mycetophilidae						YES
BIOUG86604-H09	Arthropoda	Insecta	Diptera	Chironomidae						YES
BIOUG86604-H10	Arthropoda	Insecta	Diptera	Chironomidae						YES
BIOUG86604-H11	Arthropoda	Insecta	Diptera	Chironomidae						YES
BIOUG86605-A01	Arthropoda	Insecta	Diptera	Chironomidae						YES
BIOUG86605-A02	Arthropoda	Insecta	Diptera	Chironomidae						YES
BIOUG86605-A03	Arthropoda	Insecta	Diptera	Phoridae						YES
BIOUG86605-A04	Arthropoda	Insecta	Diptera	Chironomidae						YES
BIOUG86605-A05	Arthropoda	Insecta	Diptera	Cecidomyiidae						YES
BIOUG86605-A06	Arthropoda	Insecta	Diptera	Chironomidae						YES
BIOUG86605-A07	Arthropoda	Insecta	Diptera	Chironomidae						YES
BIOUG86605-A08	Arthropoda	Insecta	Diptera	Chironomidae						YES
BIOUG86605-A09	Arthropoda	Insecta	Diptera	Chironomidae						YES
BIOUG86605-A10	Arthropoda	Insecta	Diptera	Chironomidae						YES
BIOUG86605-A11	Arthropoda	Insecta	Diptera	Cecidomyiidae						YES
BIOUG86605-A12	Arthropoda	Insecta	Diptera	Chironomidae						YES
BIOUG86605-B01	Arthropoda	Insecta	Diptera	Phoridae						YES
BIOUG86605-B02	Arthropoda	Insecta	Diptera	Chironomidae						YES
BIOUG86605-B03	Arthropoda	Insecta	Diptera	Chironomidae						YES
BIOUG86605-B04	Arthropoda	Insecta	Diptera	Chironomidae						YES
BIOUG86605-B05	Arthropoda	Insecta	Diptera	Cecidomyiidae						YES
BIOUG86605-B06	Arthropoda	Insecta	Diptera	Cecidomyiidae						YES
BIOUG86605-B07	Arthropoda	Insecta	Diptera	Chironomidae						YES
BIOUG86605-B08	Arthropoda	Insecta	Diptera	Chironomidae						YES
BIOUG86605-B09	Arthropoda	Insecta	Diptera	Chironomidae						YES
BIOUG86605-B10	Arthropoda	Insecta	Diptera	Cecidomyiidae						YES
BIOUG86605-B11	Arthropoda	Insecta	Diptera	Chironomidae						YES
BIOUG86605-B12	Arthropoda	Insecta	Diptera	Chironomidae						YES
BIOUG86605-C01	Arthropoda	Insecta	Diptera	Chironomidae						YES
BIOUG86605-C02	Arthropoda	Insecta	Diptera	Phoridae						YES
BIOUG86605-C03	Arthropoda	Insecta	Diptera	Chironomidae						YES
BIOUG86605-C04	Arthropoda	Insecta	Diptera	Chironomidae						YES
BIOUG86605-C05	Arthropoda	Insecta	Diptera	Chironomidae						YES
BIOUG86605-C06	Arthropoda	Insecta	Diptera	Chironomidae						YES
BIOUG86605-C07	Arthropoda	Insecta	Diptera	Chironomidae						YES
BIOUG86605-C08	Arthropoda	Insecta	Diptera	Chironomidae						YES
BIOUG86605-C09	Arthropoda	Insecta	Diptera	Chironomidae						YES
BIOUG86605-C10	Arthropoda	Insecta	Diptera	Chironomidae						YES
BIOUG86605-C11	Arthropoda	Insecta	Diptera	Chironomidae						YES
BIOUG86605-C12	Arthropoda	Insecta	Diptera	Chironomidae						YES
BIOUG86605-D01	Arthropoda	Insecta	Diptera	Phoridae						YES
BIOUG86605-D02	Arthropoda	Insecta	Diptera	Chironomidae						YES
BIOUG86605-D03	Arthropoda	Insecta	Diptera	Chironomidae						YES
BIOUG86605-D04	Arthropoda	Insecta	Diptera	Phoridae						YES
BIOUG86605-D05	Arthropoda	Insecta	Diptera	Chironomidae						YES
BIOUG86605-D06	Arthropoda	Insecta	Diptera	Chironomidae						YES
BIOUG86605-D07	Arthropoda	Insecta	Diptera	Chironomidae						YES
BIOUG86605-D08	Arthropoda	Insecta	Diptera	Phoridae						YES
BIOUG86605-D09	Arthropoda	Insecta	Diptera	Phoridae	Metopininae	Megaselia				YES
BIOUG86605-D10	Arthropoda	Insecta	Diptera	Phoridae						YES
BIOUG86605-D11	Arthropoda	Insecta	Diptera	Chironomidae						YES
BIOUG86605-D12	Arthropoda	Insecta	Diptera	Cecidomyiidae						YES
BIOUG86605-E01	Arthropoda	Insecta	Diptera	Chironomidae						YES
BIOUG86605-E02	Arthropoda	Insecta	Diptera	Chironomidae						YES
BIOUG86605-E03	Arthropoda	Insecta	Diptera	Cecidomyiidae						YES
BIOUG86605-E04	Arthropoda	Insecta	Diptera	Chironomidae						YES
BIOUG86605-E05	Arthropoda	Insecta	Diptera	Chironomidae						YES
BIOUG86605-E06	Arthropoda	Insecta	Diptera	Sciaridae						YES
BIOUG86605-E07	Arthropoda	Insecta	Diptera	Cecidomyiidae						YES
BIOUG86605-E08	Arthropoda	Insecta	Diptera	Chironomidae						YES
BIOUG86605-E09	Arthropoda	Insecta	Diptera	Chironomidae						YES
BIOUG86605-E10	Arthropoda	Insecta	Diptera	Chironomidae						YES
BIOUG86605-E11	Arthropoda	Insecta	Diptera	Chironomidae						YES
BIOUG86605-E12	Arthropoda	Insecta	Diptera	Phoridae						YES
BIOUG86605-F01	Arthropoda	Insecta	Diptera	Chironomidae						YES
BIOUG86605-F02	Arthropoda	Insecta	Diptera	Sciaridae						YES
BIOUG86605-F03	Arthropoda	Insecta	Diptera	Chironomidae						YES
BIOUG86605-F04	Arthropoda	Insecta	Diptera	Chironomidae						YES
BIOUG86605-F05	Arthropoda	Insecta	Diptera	Chironomidae						YES
BIOUG86605-F06	Arthropoda	Insecta	Diptera	Chironomidae						YES
BIOUG86605-F07	Arthropoda	Insecta	Diptera	Chironomidae						YES
BIOUG86605-F08	Arthropoda	Insecta	Diptera	Chironomidae						YES
BIOUG86605-F09	Arthropoda	Insecta	Diptera	Chironomidae						YES
BIOUG86605-F10	Arthropoda	Insecta	Diptera	Chironomidae						YES
BIOUG86605-F11	Arthropoda	Insecta	Diptera	Cecidomyiidae						YES
BIOUG86605-F12	Arthropoda	Insecta	Diptera	Chironomidae						YES
BIOUG86605-G01	Arthropoda	Insecta	Diptera	Chironomidae						YES
BIOUG86605-G02	Arthropoda	Insecta	Diptera	Chironomidae						YES
BIOUG86605-G03	Arthropoda	Insecta	Diptera	Chironomidae						YES
BIOUG86605-G04	Arthropoda	Insecta	Diptera	Chironomidae						YES
BIOUG86605-G05	Arthropoda	Insecta	Diptera	Chironomidae						YES
BIOUG86605-G06	Arthropoda	Insecta	Diptera	Chironomidae						YES
BIOUG86605-G07	Arthropoda	Insecta	Diptera	Chironomidae						YES
BIOUG86605-G08	Arthropoda	Insecta	Diptera	Chironomidae						YES
BIOUG86605-G09	Arthropoda	Insecta	Diptera	Chironomidae						YES
BIOUG86605-G10	Arthropoda	Insecta	Diptera	Chironomidae						YES
BIOUG86605-G11	Arthropoda	Insecta	Diptera	Chironomidae						YES
BIOUG86605-G12	Arthropoda	Insecta	Diptera	Chironomidae						YES
BIOUG86605-H01	Arthropoda	Insecta	Diptera	Chironomidae						YES
BIOUG86605-H02	Arthropoda	Insecta	Diptera							YES
BIOUG86605-H03	Arthropoda	Insecta	Diptera	Chironomidae						YES
BIOUG86605-H04	Arthropoda	Insecta	Diptera	Sciaridae						YES
BIOUG86605-H05	Arthropoda	Insecta	Diptera	Chironomidae						YES
BIOUG86605-H06	Arthropoda	Insecta	Diptera	Phoridae	Metopininae	Megaselia				YES
BIOUG86605-H07	Arthropoda	Insecta	Diptera	Chironomidae						YES
BIOUG86605-H08	Arthropoda	Insecta	Diptera	Keroplatidae						YES
BIOUG86605-H09	Arthropoda	Insecta	Diptera	Phoridae						YES
BIOUG86605-H10	Arthropoda	Insecta	Diptera	Chironomidae						YES
BIOUG86605-H11	Arthropoda	Insecta	Diptera	Chironomidae						YES
BIOUG86606-A01	Arthropoda	Insecta	Diptera	Phoridae						YES
BIOUG86606-A02	Arthropoda	Insecta	Diptera	Chironomidae						YES
BIOUG86606-A03	Arthropoda	Insecta	Diptera							YES
BIOUG86606-A04	Arthropoda	Insecta	Diptera	Chironomidae						YES
BIOUG86606-A05	Arthropoda	Insecta	Diptera	Tachinidae	Tachininae	Siphona	Siphona Malaise9400			YES
BIOUG86606-A06	Arthropoda	Insecta	Diptera	Chironomidae						YES
BIOUG86606-A07	Arthropoda	Insecta	Diptera	Phoridae	Metopininae	Megaselia	Megaselia torbjornekremi			YES
BIOUG86606-A08	Arthropoda	Insecta	Diptera	Empididae						YES
BIOUG86606-A09	Arthropoda	Insecta	Diptera	Chironomidae						YES
BIOUG86606-A10	Arthropoda	Insecta	Diptera	Chironomidae						YES
BIOUG86606-A11	Arthropoda	Insecta	Diptera	Chironomidae						YES
BIOUG86606-A12	Arthropoda	Insecta	Diptera	Sciaridae						YES
BIOUG86606-B01	Arthropoda	Insecta	Diptera	Chironomidae						YES
BIOUG86606-B02	Arthropoda	Insecta	Diptera	Chironomidae						YES
BIOUG86606-B03	Arthropoda	Insecta	Diptera	Chironomidae						YES
BIOUG86606-B04	Arthropoda	Insecta	Diptera	Chironomidae						YES
BIOUG86606-B05	Arthropoda	Insecta	Diptera	Chironomidae						YES
BIOUG86606-B06	Arthropoda	Insecta	Diptera	Chironomidae						YES
BIOUG86606-B07	Arthropoda	Insecta	Diptera	Sciaridae						YES
BIOUG86606-B08	Arthropoda	Insecta	Diptera	Chironomidae						YES
BIOUG86606-B09	Arthropoda	Insecta	Diptera	Chironomidae						YES
BIOUG86606-B10	Arthropoda	Insecta	Diptera	Chironomidae						YES
BIOUG86606-B11	Arthropoda	Insecta	Diptera	Chironomidae						YES
BIOUG86606-B12	Arthropoda	Insecta	Diptera	Chironomidae						YES
BIOUG86606-C01	Arthropoda	Insecta	Diptera	Chironomidae						YES
BIOUG86606-C02	Arthropoda	Insecta	Diptera	Chironomidae						YES
BIOUG86606-C03	Arthropoda	Insecta	Diptera	Chironomidae						YES
BIOUG86606-C04	Arthropoda	Insecta	Diptera	Chironomidae						YES
BIOUG86606-C05	Arthropoda	Insecta	Diptera	Chironomidae						YES
BIOUG86606-C06	Arthropoda	Insecta	Diptera	Chironomidae						YES
BIOUG86606-C07	Arthropoda	Insecta	Diptera	Chironomidae						YES
BIOUG86606-C08	Arthropoda	Insecta	Diptera	Drosophilidae						YES
BIOUG86606-C09	Arthropoda	Insecta	Diptera	Chironomidae						YES
BIOUG86606-C10	Arthropoda	Insecta	Diptera	Chironomidae						YES
BIOUG86606-C11	Arthropoda	Insecta	Diptera	Chironomidae						YES
BIOUG86606-C12	Arthropoda	Insecta	Diptera	Phoridae						YES
BIOUG86606-D01	Arthropoda	Insecta	Diptera	Chironomidae						YES
BIOUG86606-D02	Arthropoda	Insecta	Diptera	Chironomidae						YES
BIOUG86606-D03	Arthropoda	Insecta	Diptera	Mycetophilidae						YES
BIOUG86606-D04	Arthropoda	Insecta	Diptera	Empididae						YES
BIOUG86606-D05	Arthropoda	Insecta	Diptera	Chironomidae						YES
BIOUG86606-D06	Arthropoda	Insecta	Diptera	Chironomidae						YES
BIOUG86606-D07	Arthropoda	Insecta	Diptera	Chironomidae						YES
BIOUG86606-D08	Arthropoda	Insecta	Diptera	Cecidomyiidae						YES
BIOUG86606-D09	Arthropoda	Insecta	Diptera	Chironomidae						YES
BIOUG86606-D10	Arthropoda	Insecta	Diptera	Chironomidae						YES
BIOUG86606-D11	Arthropoda	Insecta	Diptera	Chironomidae						YES
BIOUG86606-D12	Arthropoda	Insecta	Diptera	Phoridae						YES
BIOUG86606-E01	Arthropoda	Insecta	Diptera	Sciaridae						YES
BIOUG86606-E02	Arthropoda	Insecta	Diptera	Chironomidae						YES
BIOUG86606-E03	Arthropoda	Insecta	Diptera	Sciaridae						YES
BIOUG86606-E04	Arthropoda	Insecta	Diptera	Chironomidae						YES
BIOUG86606-E05	Arthropoda	Insecta	Diptera	Mycetophilidae						YES
BIOUG86606-E06	Arthropoda	Insecta	Diptera	Chironomidae						YES
BIOUG86606-E07	Arthropoda	Insecta	Diptera	Chironomidae						YES
BIOUG86606-E08	Arthropoda	Insecta	Diptera	Phoridae						YES
BIOUG86606-E09	Arthropoda	Insecta	Diptera	Chironomidae						YES
BIOUG86606-E10	Arthropoda	Insecta	Diptera	Chironomidae						YES
BIOUG86606-E11	Arthropoda	Insecta	Diptera	Chironomidae						YES
BIOUG86606-E12	Arthropoda	Insecta	Diptera	Chironomidae						YES
BIOUG86606-F01	Arthropoda	Insecta	Diptera	Phoridae						YES
BIOUG86606-F02	Arthropoda	Insecta	Diptera	Chironomidae						YES
BIOUG86606-F03	Arthropoda	Insecta	Diptera	Chironomidae						YES
BIOUG86606-F04	Arthropoda	Insecta	Diptera	Chironomidae						YES
BIOUG86606-F05	Arthropoda	Insecta	Diptera	Chironomidae						YES
BIOUG86606-F06	Arthropoda	Insecta	Diptera	Chironomidae						YES
BIOUG86606-F07	Arthropoda	Insecta	Diptera	Sciaridae						YES
BIOUG86606-F08	Arthropoda	Insecta	Diptera	Cecidomyiidae						YES
BIOUG86606-F09	Arthropoda	Insecta	Diptera	Chironomidae						YES
BIOUG86606-F10	Arthropoda	Insecta	Diptera	Chironomidae						YES
BIOUG86606-F11	Arthropoda	Insecta	Diptera	Sciaridae		Pseudolycoriella				YES
BIOUG86606-F12	Arthropoda	Insecta	Diptera	Chironomidae						YES
BIOUG86606-G01	Arthropoda	Insecta	Diptera	Mycetophilidae						YES
BIOUG86606-G02	Arthropoda	Insecta	Diptera	Phoridae						YES
BIOUG86606-G03	Arthropoda	Insecta	Diptera	Chironomidae						YES
BIOUG86606-G04	Arthropoda	Insecta	Diptera	Chironomidae						YES
BIOUG86606-G05	Arthropoda	Insecta	Diptera	Mycetophilidae						YES
BIOUG86606-G06	Arthropoda	Insecta	Diptera	Chironomidae						YES
BIOUG86606-G07	Arthropoda	Insecta	Diptera	Phoridae						YES
BIOUG86606-G08	Arthropoda	Insecta	Diptera	Chironomidae						YES
BIOUG86606-G09	Arthropoda	Insecta	Diptera	Chironomidae						YES
BIOUG86606-G10	Arthropoda	Insecta	Diptera	Chironomidae						YES
BIOUG86606-G11	Arthropoda	Insecta	Diptera	Chironomidae						YES
BIOUG86606-G12	Arthropoda	Insecta	Diptera	Phoridae						YES
BIOUG86606-H01	Arthropoda	Insecta	Diptera	Chironomidae						YES
BIOUG86606-H02	Arthropoda	Insecta	Diptera	Mycetophilidae						YES
BIOUG86606-H03	Arthropoda	Insecta	Diptera	Chironomidae						YES
BIOUG86606-H04	Arthropoda	Insecta	Diptera	Chironomidae						YES
BIOUG86606-H05	Arthropoda	Insecta	Diptera	Chironomidae						YES
BIOUG86606-H06	Arthropoda	Insecta	Diptera	Chironomidae						YES
BIOUG86606-H07	Arthropoda	Insecta	Diptera	Chironomidae						YES
BIOUG86606-H08	Arthropoda	Insecta	Diptera	Chironomidae						YES
BIOUG86606-H09	Arthropoda	Insecta	Diptera	Chironomidae						YES
BIOUG86606-H10	Arthropoda	Insecta	Diptera	Chironomidae						YES
BIOUG86606-H11	Arthropoda	Insecta	Diptera	Chironomidae						YES
BIOUG86607-A01	Arthropoda	Insecta	Diptera	Phoridae						YES
BIOUG86607-A02	Arthropoda	Insecta	Diptera	Chironomidae						YES
BIOUG86607-A03	Arthropoda	Insecta	Diptera	Chironomidae						YES
BIOUG86607-A04	Arthropoda	Insecta	Diptera	Chironomidae						YES
BIOUG86607-A05	Arthropoda	Insecta	Diptera	Chironomidae						YES
BIOUG86607-A06	Arthropoda	Insecta	Diptera	Chironomidae						YES
BIOUG86607-A07	Arthropoda	Insecta	Diptera	Phoridae						YES
BIOUG86607-A08	Arthropoda	Insecta	Diptera	Chironomidae						YES
BIOUG86607-A09	Arthropoda	Insecta	Diptera	Chironomidae						YES
BIOUG86607-A10	Arthropoda	Insecta	Diptera	Phoridae	Metopininae	Megaselia				YES
BIOUG86607-A11	Arthropoda	Insecta	Diptera	Cecidomyiidae						YES
BIOUG86607-A12	Arthropoda	Insecta	Diptera	Cecidomyiidae						YES
BIOUG86607-B01	Arthropoda	Insecta	Diptera	Chironomidae						YES
BIOUG86607-B02	Arthropoda	Insecta	Diptera	Chironomidae						YES
BIOUG86607-B03	Arthropoda	Insecta	Diptera	Chironomidae						YES
BIOUG86607-B04	Arthropoda	Insecta	Diptera	Chironomidae						YES
BIOUG86607-B05	Arthropoda	Insecta	Diptera	Chironomidae						YES
BIOUG86607-B06	Arthropoda	Insecta	Diptera	Chironomidae						YES
BIOUG86607-B07	Arthropoda	Insecta	Diptera	Phoridae						YES
BIOUG86607-B08	Arthropoda	Insecta	Diptera	Chironomidae						YES
BIOUG86607-B09	Arthropoda	Insecta	Diptera	Chironomidae						YES
BIOUG86607-B10	Arthropoda	Insecta	Diptera	Phoridae						YES
BIOUG86607-B11	Arthropoda	Insecta	Diptera	Chironomidae						YES
BIOUG86607-B12	Arthropoda	Insecta	Diptera	Chironomidae						YES
BIOUG86607-C01	Arthropoda	Insecta	Diptera	Sciaridae						YES
BIOUG86607-C02	Arthropoda	Insecta	Diptera	Chironomidae						YES
BIOUG86607-C03	Arthropoda	Insecta	Diptera	Phoridae	Metopininae	Megaselia				YES
BIOUG86607-C04	Arthropoda	Insecta	Diptera	Chironomidae						YES
BIOUG86607-C05	Arthropoda	Insecta	Diptera	Chironomidae						YES
BIOUG86607-C06	Arthropoda	Insecta	Diptera	Chironomidae						YES
BIOUG86607-C07	Arthropoda	Insecta	Diptera	Chironomidae						YES
BIOUG86607-C08	Arthropoda	Insecta	Diptera	Chironomidae						YES
BIOUG86607-C09	Arthropoda	Insecta	Diptera	Chironomidae						YES
BIOUG86607-C10	Arthropoda	Insecta	Diptera	Chironomidae						YES
BIOUG86607-C11	Arthropoda	Insecta	Diptera	Chironomidae						YES
BIOUG86607-C12	Arthropoda	Insecta	Diptera	Sciaridae						YES
BIOUG86607-D01	Arthropoda	Insecta	Diptera	Chironomidae						YES
BIOUG86607-D02	Arthropoda	Insecta	Diptera	Chironomidae						YES
BIOUG86607-D03	Arthropoda	Insecta	Diptera	Mycetophilidae						YES
BIOUG86607-D04	Arthropoda	Insecta	Diptera	Chironomidae						YES
BIOUG86607-D05	Arthropoda	Insecta	Diptera	Mycetophilidae						YES
BIOUG86607-D06	Arthropoda	Insecta	Diptera	Chironomidae						YES
BIOUG86607-D07	Arthropoda	Insecta	Diptera	Chironomidae						YES
BIOUG86607-D08	Arthropoda	Insecta	Diptera	Chironomidae						YES
BIOUG86607-D09	Arthropoda	Insecta	Diptera	Empididae						YES
BIOUG86607-D10	Arthropoda	Insecta	Diptera	Chironomidae						YES
BIOUG86607-D11	Arthropoda	Insecta	Diptera	Chironomidae						YES
BIOUG86607-D12	Arthropoda	Insecta	Diptera	Chironomidae						YES
BIOUG86607-E01	Arthropoda	Insecta	Diptera	Chironomidae						YES
BIOUG86607-E02	Arthropoda	Insecta	Diptera	Chironomidae						YES
BIOUG86607-E03	Arthropoda	Insecta	Diptera	Chironomidae						YES
BIOUG86607-E04	Arthropoda	Insecta	Diptera	Chironomidae						YES
BIOUG86607-E05	Arthropoda	Insecta	Diptera	Chironomidae						YES
BIOUG86607-E06	Arthropoda	Insecta	Diptera	Chironomidae						YES
BIOUG86607-E07	Arthropoda	Insecta	Diptera	Chironomidae						YES
BIOUG86607-E08	Arthropoda	Insecta	Diptera	Chironomidae						YES
BIOUG86607-E09	Arthropoda	Insecta	Diptera	Phoridae						YES
BIOUG86607-E10	Arthropoda	Insecta	Diptera	Chironomidae						YES
BIOUG86607-E11	Arthropoda	Insecta	Diptera	Phoridae						YES
BIOUG86607-E12	Arthropoda	Insecta	Diptera	Chironomidae						YES
BIOUG86607-F01	Arthropoda	Insecta	Diptera	Chironomidae						YES
BIOUG86607-F02	Arthropoda	Insecta	Diptera	Chironomidae						YES
BIOUG86607-F03	Arthropoda	Insecta	Diptera	Chironomidae						YES
BIOUG86607-F04	Arthropoda	Insecta	Diptera	Cecidomyiidae						YES
BIOUG86607-F05	Arthropoda	Insecta	Diptera	Chironomidae						YES
BIOUG86607-F06	Arthropoda	Insecta	Diptera	Chironomidae						YES
BIOUG86607-F07	Arthropoda	Insecta	Diptera	Chironomidae						YES
BIOUG86607-F08	Arthropoda	Insecta	Diptera	Sciaridae						YES
BIOUG86607-F09	Arthropoda	Insecta	Diptera	Chironomidae						YES
BIOUG86607-F10	Arthropoda	Insecta	Diptera	Chironomidae						YES
BIOUG86607-F11	Arthropoda	Insecta	Diptera	Chironomidae						YES
BIOUG86607-F12	Arthropoda	Insecta	Diptera	Sciaridae						YES
BIOUG86607-G01	Arthropoda	Insecta	Diptera	Chironomidae						YES
BIOUG86607-G02	Arthropoda	Insecta	Diptera	Chironomidae						YES
BIOUG86607-G03	Arthropoda	Insecta	Diptera	Chironomidae						YES
BIOUG86607-G04	Arthropoda	Insecta	Diptera	Chironomidae						YES
BIOUG86607-G05	Arthropoda	Insecta	Diptera	Chironomidae						YES
BIOUG86607-G06	Arthropoda	Insecta	Diptera	Chironomidae						YES
BIOUG86607-G07	Arthropoda	Insecta	Diptera	Cecidomyiidae						YES
BIOUG86607-G08	Arthropoda	Insecta	Diptera							YES
BIOUG86607-G09	Arthropoda	Insecta	Diptera	Phoridae						YES
BIOUG86607-G10	Arthropoda	Insecta	Diptera	Chironomidae						YES
BIOUG86607-G11	Arthropoda	Insecta	Diptera	Chironomidae						YES
BIOUG86607-G12	Arthropoda	Insecta	Diptera	Sciaridae						YES
BIOUG86607-H01	Arthropoda	Insecta	Diptera	Chironomidae						YES
BIOUG86607-H02	Arthropoda	Insecta	Diptera	Chironomidae						YES
BIOUG86607-H03	Arthropoda	Insecta	Diptera	Mycetophilidae						YES
BIOUG86607-H04	Arthropoda	Insecta	Diptera	Chironomidae						YES
BIOUG86607-H05	Arthropoda	Insecta	Diptera	Keroplatidae						YES
BIOUG86607-H06	Arthropoda	Insecta	Diptera	Chironomidae						YES
BIOUG86607-H07	Arthropoda	Insecta	Diptera	Chironomidae						YES
BIOUG86607-H08	Arthropoda	Insecta	Diptera	Chironomidae						YES
BIOUG86607-H09	Arthropoda	Insecta	Diptera	Chironomidae						YES
BIOUG86607-H10	Arthropoda	Insecta	Diptera	Mycetophilidae						YES
BIOUG86607-H11	Arthropoda	Insecta	Diptera	Sciaridae						YES
BIOUG86608-A01	Arthropoda	Insecta	Diptera							YES
BIOUG86608-A02	Arthropoda	Insecta	Diptera	Cecidomyiidae						YES
BIOUG86608-A03	Arthropoda	Insecta	Diptera	Chironomidae						YES
BIOUG86608-A04	Arthropoda	Insecta	Diptera	Chironomidae						YES
BIOUG86608-A05	Arthropoda	Insecta	Diptera	Chironomidae						YES
BIOUG86608-A06	Arthropoda	Insecta	Diptera	Chironomidae						YES
BIOUG86608-A07	Arthropoda	Insecta	Diptera	Chironomidae						YES
BIOUG86608-A08	Arthropoda	Insecta	Diptera	Chironomidae						YES
BIOUG86608-A09	Arthropoda	Insecta	Diptera	Phoridae						YES
BIOUG86608-A10	Arthropoda	Insecta	Diptera	Chironomidae						YES
BIOUG86608-A11	Arthropoda	Insecta	Diptera	Chironomidae						YES
BIOUG86608-A12	Arthropoda	Insecta	Diptera	Cecidomyiidae						YES
BIOUG86608-B01	Arthropoda	Insecta	Diptera	Chironomidae						YES
BIOUG86608-B02	Arthropoda	Insecta	Diptera	Cecidomyiidae						YES
BIOUG86608-B03	Arthropoda	Insecta	Diptera	Chironomidae						YES
BIOUG86608-B04	Arthropoda	Insecta	Diptera	Chironomidae						YES
BIOUG86608-B05	Arthropoda	Insecta	Diptera	Chironomidae						YES
BIOUG86608-B06	Arthropoda	Insecta	Diptera	Phoridae	Metopininae	Megaselia				YES
BIOUG86608-B07	Arthropoda	Insecta	Diptera	Chironomidae						YES
BIOUG86608-B08	Arthropoda	Insecta	Diptera	Chironomidae						YES
BIOUG86608-B09	Arthropoda	Insecta	Diptera	Chironomidae						YES
BIOUG86608-B10	Arthropoda	Insecta	Diptera	Cecidomyiidae						YES
BIOUG86608-B11	Arthropoda	Insecta	Diptera	Chironomidae						YES
BIOUG86608-B12	Arthropoda	Insecta	Diptera	Cecidomyiidae						YES
BIOUG86608-C01	Arthropoda	Insecta	Diptera	Chironomidae						YES
BIOUG86608-C02	Arthropoda	Insecta	Diptera	Cecidomyiidae						YES
BIOUG86608-C03	Arthropoda	Insecta	Diptera	Chironomidae						YES
BIOUG86608-C04	Arthropoda	Insecta	Diptera	Chironomidae						YES
BIOUG86608-C05	Arthropoda	Insecta	Diptera	Hybotidae						YES
BIOUG86608-C06	Arthropoda	Insecta	Diptera	Chironomidae						YES
BIOUG86608-C07	Arthropoda	Insecta	Diptera	Chironomidae						YES
BIOUG86608-C08	Arthropoda	Insecta	Diptera	Chironomidae						YES
BIOUG86608-C09	Arthropoda	Insecta	Diptera	Chironomidae						YES
BIOUG86608-C10	Arthropoda	Insecta	Diptera	Chironomidae						YES
BIOUG86608-C11	Arthropoda	Insecta	Diptera	Chironomidae						YES
BIOUG86608-C12	Arthropoda	Insecta	Diptera	Cecidomyiidae						YES
BIOUG86608-D01	Arthropoda	Insecta	Diptera	Phoridae						YES
BIOUG86608-D02	Arthropoda	Insecta	Diptera	Phoridae	Metopininae	Megaselia				YES
BIOUG86608-D03	Arthropoda	Insecta	Diptera	Chironomidae						YES
BIOUG86608-D04	Arthropoda	Insecta	Diptera	Chironomidae						YES
BIOUG86608-D05	Arthropoda	Insecta	Diptera	Empididae						YES
BIOUG86608-D06	Arthropoda	Insecta	Diptera	Chironomidae						YES
BIOUG86608-D07	Arthropoda	Insecta	Diptera	Chironomidae						YES
BIOUG86608-D08	Arthropoda	Insecta	Diptera	Chironomidae						YES
BIOUG86608-D09	Arthropoda	Insecta	Diptera	Chironomidae						YES
BIOUG86608-D10	Arthropoda	Insecta	Diptera	Chironomidae						YES
BIOUG86608-D11	Arthropoda	Insecta	Diptera	Chironomidae						YES
BIOUG86608-D12	Arthropoda	Insecta	Diptera	Chironomidae						YES
BIOUG86608-E01	Arthropoda	Insecta	Diptera	Phoridae						YES
BIOUG86608-E02	Arthropoda	Insecta	Diptera	Phoridae						YES
BIOUG86608-E03	Arthropoda	Insecta	Diptera	Chironomidae						YES
BIOUG86608-E04	Arthropoda	Insecta	Diptera	Chironomidae						YES
BIOUG86608-E05	Arthropoda	Insecta	Diptera	Chironomidae						YES
BIOUG86608-E06	Arthropoda	Insecta	Diptera	Chironomidae						YES
BIOUG86608-E07	Arthropoda	Insecta	Diptera	Chironomidae						YES
BIOUG86608-E08	Arthropoda	Insecta	Diptera	Chironomidae						YES
BIOUG86608-E09	Arthropoda	Insecta	Diptera	Phoridae						YES
BIOUG86608-E10	Arthropoda	Insecta	Diptera	Cecidomyiidae						YES
BIOUG86608-E11	Arthropoda	Insecta	Diptera	Chironomidae						YES
BIOUG86608-E12	Arthropoda	Insecta	Diptera	Chironomidae						YES
BIOUG86608-F01	Arthropoda	Insecta	Diptera	Chironomidae						YES
BIOUG86608-F02	Arthropoda	Insecta	Diptera	Chironomidae						YES
BIOUG86608-F03	Arthropoda	Insecta	Diptera	Chironomidae						YES
BIOUG86608-F04	Arthropoda	Insecta	Diptera	Chironomidae						YES
BIOUG86608-F05	Arthropoda	Insecta	Diptera	Chironomidae						YES
BIOUG86608-F06	Arthropoda	Insecta	Diptera	Chironomidae						YES
BIOUG86608-F07	Arthropoda	Insecta	Diptera	Chironomidae						YES
BIOUG86608-F08	Arthropoda	Insecta	Diptera	Chironomidae						YES
BIOUG86608-F09	Arthropoda	Insecta	Diptera	Cecidomyiidae						YES
BIOUG86608-F10	Arthropoda	Insecta	Diptera	Phoridae						YES
BIOUG86608-F11	Arthropoda	Insecta	Diptera	Chironomidae						YES
BIOUG86608-F12	Arthropoda	Insecta	Diptera	Phoridae						YES
BIOUG86608-G01	Arthropoda	Insecta	Diptera	Chironomidae						YES
BIOUG86608-G02	Arthropoda	Insecta	Diptera	Chironomidae						YES
BIOUG86608-G03	Arthropoda	Insecta	Diptera	Phoridae						YES
BIOUG86608-G04	Arthropoda	Insecta	Diptera	Sciaridae						YES
BIOUG86608-G05	Arthropoda	Insecta	Diptera	Phoridae						YES
BIOUG86608-G06	Arthropoda	Insecta	Diptera	Chironomidae						YES
BIOUG86608-G07	Arthropoda	Insecta	Diptera	Chironomidae						YES
BIOUG86608-G08	Arthropoda	Insecta	Diptera	Cecidomyiidae						YES
BIOUG86608-G09	Arthropoda	Insecta	Diptera	Chironomidae						YES
BIOUG86608-G10	Arthropoda	Insecta	Diptera	Chironomidae						YES
BIOUG86608-G11	Arthropoda	Insecta	Diptera	Chironomidae						YES
BIOUG86608-G12	Arthropoda	Insecta	Diptera	Chironomidae						YES
BIOUG86608-H01	Arthropoda	Insecta	Diptera	Chironomidae						YES
BIOUG86608-H02	Arthropoda	Insecta	Diptera	Phoridae						YES
BIOUG86608-H03	Arthropoda	Insecta	Diptera	Chironomidae						YES
BIOUG86608-H04	Arthropoda	Insecta	Diptera	Chironomidae						YES
BIOUG86608-H05	Arthropoda	Insecta	Diptera	Chironomidae						YES
BIOUG86608-H06	Arthropoda	Insecta	Diptera	Phoridae						YES
BIOUG86608-H07	Arthropoda	Insecta	Diptera	Chironomidae						YES
BIOUG86608-H08	Arthropoda	Insecta	Diptera	Chironomidae						YES
BIOUG86608-H09	Arthropoda	Insecta	Diptera	Chironomidae						YES
BIOUG86608-H10	Arthropoda	Insecta	Diptera	Chironomidae						YES
BIOUG86608-H11	Arthropoda	Insecta	Diptera	Cecidomyiidae						YES
BIOUG86609-A01	Arthropoda	Insecta	Diptera	Phoridae						YES
BIOUG86609-A02	Arthropoda	Insecta	Diptera	Chironomidae						YES
BIOUG86609-A03	Arthropoda	Insecta	Diptera	Chironomidae						YES
BIOUG86609-A04	Arthropoda	Insecta	Diptera	Chironomidae						YES
BIOUG86609-A05	Arthropoda	Insecta	Diptera	Cecidomyiidae						YES
BIOUG86609-A06	Arthropoda	Insecta	Diptera	Mycetophilidae						YES
BIOUG86609-A07	Arthropoda	Insecta	Diptera	Chironomidae						YES
BIOUG86609-A08	Arthropoda	Insecta	Diptera	Chironomidae						YES
BIOUG86609-A09	Arthropoda	Insecta	Diptera	Chironomidae						YES
BIOUG86609-A10	Arthropoda	Insecta	Diptera	Sciaridae						YES
BIOUG86609-A11	Arthropoda	Insecta	Diptera	Phoridae						YES
BIOUG86609-A12	Arthropoda	Insecta	Diptera	Chironomidae						YES
BIOUG86609-B01	Arthropoda	Insecta	Diptera	Cecidomyiidae						YES
BIOUG86609-B02	Arthropoda	Insecta	Diptera	Mycetophilidae						YES
BIOUG86609-B03	Arthropoda	Insecta	Diptera	Phoridae						YES
BIOUG86609-B04	Arthropoda	Insecta	Diptera	Chironomidae						YES
BIOUG86609-B05	Arthropoda	Insecta	Diptera	Phoridae	Metopininae	Megaselia				YES
BIOUG86609-B06	Arthropoda	Insecta	Diptera	Chironomidae						YES
BIOUG86609-B07	Arthropoda	Insecta	Diptera	Chironomidae						YES
BIOUG86609-B08	Arthropoda	Insecta	Diptera	Chironomidae						YES
BIOUG86609-B09	Arthropoda	Insecta	Diptera	Phoridae						YES
BIOUG86609-B10	Arthropoda	Insecta	Diptera	Phoridae						YES
BIOUG86609-B11	Arthropoda	Insecta	Diptera	Chironomidae						YES
BIOUG86609-B12	Arthropoda	Insecta	Diptera	Chironomidae						YES
BIOUG86609-C01	Arthropoda	Insecta	Diptera	Sphaeroceridae	Limosininae	Spelobia				YES
BIOUG86609-C02	Arthropoda	Insecta	Diptera	Chironomidae						YES
BIOUG86609-C03	Arthropoda	Insecta	Diptera	Chironomidae						YES
BIOUG86609-C04	Arthropoda	Insecta	Diptera	Chironomidae						YES
BIOUG86609-C05	Arthropoda	Insecta	Diptera	Chironomidae						YES
BIOUG86609-C06	Arthropoda	Insecta	Diptera	Chironomidae						YES
BIOUG86609-C07	Arthropoda	Insecta	Diptera	Chironomidae						YES
BIOUG86609-C08	Arthropoda	Insecta	Diptera	Chironomidae						YES
BIOUG86609-C09	Arthropoda	Insecta	Diptera	Chironomidae						YES
BIOUG86609-C10	Arthropoda	Insecta	Diptera	Chironomidae						YES
BIOUG86609-C11	Arthropoda	Insecta	Diptera	Chironomidae						YES
BIOUG86609-C12	Arthropoda	Insecta	Diptera	Cecidomyiidae						YES
BIOUG86609-D01	Arthropoda	Insecta	Diptera	Chironomidae						YES
BIOUG86609-D02	Arthropoda	Insecta	Diptera	Chironomidae						YES
BIOUG86609-D03	Arthropoda	Insecta	Diptera	Sciaridae						YES
BIOUG86609-D04	Arthropoda	Insecta	Diptera	Chironomidae						YES
BIOUG86609-D05	Arthropoda	Insecta	Diptera	Chironomidae						YES
BIOUG86609-D06	Arthropoda	Insecta	Diptera	Chironomidae						YES
BIOUG86609-D07	Arthropoda	Insecta	Diptera	Empididae						YES
BIOUG86609-D08	Arthropoda	Insecta	Diptera	Sphaeroceridae	Limosininae	Spelobia				YES
BIOUG86609-D09	Arthropoda	Insecta	Diptera	Chironomidae						YES
BIOUG86609-D10	Arthropoda	Insecta	Diptera	Chironomidae						YES
BIOUG86609-D11	Arthropoda	Insecta	Diptera	Chironomidae						YES
BIOUG86609-D12	Arthropoda	Insecta	Diptera	Sciaridae						YES
BIOUG86609-E01	Arthropoda	Insecta	Diptera	Chironomidae						YES
BIOUG86609-E02	Arthropoda	Insecta	Diptera	Chironomidae						YES
BIOUG86609-E03	Arthropoda	Insecta	Diptera	Chironomidae						YES
BIOUG86609-E04	Arthropoda	Insecta	Diptera	Chironomidae						YES
BIOUG86609-E05	Arthropoda	Insecta	Diptera	Chironomidae						YES
BIOUG86609-E06	Arthropoda	Insecta	Diptera	Chironomidae						YES
BIOUG86609-E07	Arthropoda	Insecta	Diptera	Phoridae	Metopininae	Megaselia				YES
BIOUG86609-E08	Arthropoda	Insecta	Diptera	Chironomidae						YES
BIOUG86609-E09	Arthropoda	Insecta	Diptera	Cecidomyiidae						YES
BIOUG86609-E10	Arthropoda	Insecta	Diptera	Chironomidae						YES
BIOUG86609-E11	Arthropoda	Insecta	Diptera	Chironomidae						YES
BIOUG86609-E12	Arthropoda	Insecta	Diptera	Chironomidae						YES
BIOUG86609-F01	Arthropoda	Insecta	Diptera	Chironomidae						YES
BIOUG86609-F02	Arthropoda	Insecta	Diptera	Empididae						YES
BIOUG86609-F03	Arthropoda	Insecta	Diptera	Phoridae						YES
BIOUG86609-F04	Arthropoda	Insecta	Diptera	Chironomidae						YES
BIOUG86609-F05	Arthropoda	Insecta	Diptera	Chironomidae						YES
BIOUG86609-F06	Arthropoda	Insecta	Diptera	Sciaridae						YES
BIOUG86609-F07	Arthropoda	Insecta	Diptera	Chironomidae						YES
BIOUG86609-F08	Arthropoda	Insecta	Diptera	Chironomidae						YES
BIOUG86609-F09	Arthropoda	Insecta	Diptera	Chironomidae						YES
BIOUG86609-F10	Arthropoda	Insecta	Diptera	Chironomidae						YES
BIOUG86609-F11	Arthropoda	Insecta	Diptera	Chironomidae						YES
BIOUG86609-F12	Arthropoda	Insecta	Diptera	Chironomidae						YES
BIOUG86609-G01	Arthropoda	Insecta	Diptera	Chironomidae						YES
BIOUG86609-G02	Arthropoda	Insecta	Diptera	Chironomidae						YES
BIOUG86609-G03	Arthropoda	Insecta	Diptera	Chironomidae						YES
BIOUG86609-G04	Arthropoda	Insecta	Diptera	Chironomidae						YES
BIOUG86609-G05	Arthropoda	Insecta	Diptera	Chironomidae						YES
BIOUG86609-G06	Arthropoda	Insecta	Diptera	Mycetophilidae						YES
BIOUG86609-G07	Arthropoda	Insecta	Diptera	Chironomidae						YES
BIOUG86609-G08	Arthropoda	Insecta	Diptera	Chironomidae						YES
BIOUG86609-G09	Arthropoda	Insecta	Diptera	Chironomidae						YES
BIOUG86609-G10	Arthropoda	Insecta	Diptera	Chironomidae						YES
BIOUG86609-G11	Arthropoda	Insecta	Diptera	Chironomidae						YES
BIOUG86609-G12	Arthropoda	Insecta	Diptera	Chironomidae						YES
BIOUG86609-H01	Arthropoda	Insecta	Diptera	Chironomidae						YES
BIOUG86609-H02	Arthropoda	Insecta	Diptera	Chironomidae						YES
BIOUG86609-H03	Arthropoda	Insecta	Diptera	Chironomidae						YES
BIOUG86609-H04	Arthropoda	Insecta	Diptera	Chironomidae						YES
BIOUG86609-H05	Arthropoda	Insecta	Diptera	Chironomidae						YES
BIOUG86609-H06	Arthropoda	Insecta	Diptera	Mycetophilidae						YES
BIOUG86609-H07	Arthropoda	Insecta	Diptera	Chironomidae						YES
BIOUG86609-H08	Arthropoda	Insecta	Diptera	Chironomidae						YES
BIOUG86609-H09	Arthropoda	Insecta	Diptera	Chironomidae						YES
BIOUG86609-H10	Arthropoda	Insecta	Diptera	Chironomidae						YES
BIOUG86609-H11	Arthropoda	Insecta	Diptera	Chironomidae						YES
BIOUG86610-A01	Arthropoda	Insecta	Diptera	Phoridae						YES
BIOUG86610-A02	Arthropoda	Insecta	Diptera	Chironomidae						YES
BIOUG86610-A03	Arthropoda	Insecta	Diptera	Chironomidae						YES
BIOUG86610-A04	Arthropoda	Insecta	Diptera	Dolichopodidae						YES
BIOUG86610-A05	Arthropoda	Insecta	Diptera	Chironomidae						YES
BIOUG86610-A06	Arthropoda	Insecta	Diptera	Phoridae						YES
BIOUG86610-A07	Arthropoda	Insecta	Diptera	Chironomidae						YES
BIOUG86610-A08	Arthropoda	Insecta	Diptera	Chironomidae						YES
BIOUG86610-A09	Arthropoda	Insecta	Diptera	Phoridae						YES
BIOUG86610-A10	Arthropoda	Insecta	Diptera	Chironomidae						YES
BIOUG86610-A11	Arthropoda	Insecta	Diptera	Chironomidae						YES
BIOUG86610-A12	Arthropoda	Insecta	Diptera	Cecidomyiidae						YES
BIOUG86610-B01	Arthropoda	Insecta	Diptera	Chironomidae						YES
BIOUG86610-B02	Arthropoda	Insecta	Diptera	Chironomidae						YES
BIOUG86610-B03	Arthropoda	Insecta	Diptera	Chironomidae						YES
BIOUG86610-B04	Arthropoda	Insecta	Diptera	Chironomidae						YES
BIOUG86610-B05	Arthropoda	Insecta	Diptera	Chironomidae						YES
BIOUG86610-B06	Arthropoda	Insecta	Diptera	Chironomidae						YES
BIOUG86610-B07	Arthropoda	Insecta	Diptera	Phoridae						YES
BIOUG86610-B08	Arthropoda	Insecta	Diptera	Chironomidae						YES
BIOUG86610-B09	Arthropoda	Insecta	Diptera	Chironomidae						YES
BIOUG86610-B10	Arthropoda	Insecta	Diptera	Chironomidae						YES
BIOUG86610-B11	Arthropoda	Insecta	Diptera	Cecidomyiidae						YES
BIOUG86610-B12	Arthropoda	Insecta	Diptera	Chironomidae						YES
BIOUG86610-C01	Arthropoda	Insecta	Diptera	Chironomidae						YES
BIOUG86610-C02	Arthropoda	Insecta	Diptera	Chironomidae						YES
BIOUG86610-C03	Arthropoda	Insecta	Diptera	Sciaridae						YES
BIOUG86610-C04	Arthropoda	Insecta	Diptera	Chironomidae						YES
BIOUG86610-C05	Arthropoda	Insecta	Diptera	Phoridae	Metopininae	Megaselia	Megaselia torbjornekremi			YES
BIOUG86610-C06	Arthropoda	Insecta	Diptera	Phoridae						YES
BIOUG86610-C07	Arthropoda	Insecta	Diptera	Chironomidae						YES
BIOUG86610-C08	Arthropoda	Insecta	Diptera	Chironomidae						YES
BIOUG86610-C09	Arthropoda	Insecta	Diptera	Chironomidae						YES
BIOUG86610-C10	Arthropoda	Insecta	Diptera	Chironomidae						YES
BIOUG86610-C11	Arthropoda	Insecta	Diptera	Chironomidae						YES
BIOUG86610-C12	Arthropoda	Insecta	Diptera	Chironomidae						YES
BIOUG86610-D01	Arthropoda	Insecta	Diptera	Cecidomyiidae						YES
BIOUG86610-D02	Arthropoda	Insecta	Diptera	Chironomidae						YES
BIOUG86610-D03	Arthropoda	Insecta	Diptera	Chironomidae						YES
BIOUG86610-D04	Arthropoda	Insecta	Diptera	Chironomidae						YES
BIOUG86610-D05	Arthropoda	Insecta	Diptera	Phoridae	Metopininae	Megaselia				YES
BIOUG86610-D06	Arthropoda	Insecta	Diptera	Chironomidae						YES
BIOUG86610-D07	Arthropoda	Insecta	Diptera	Chironomidae						YES
BIOUG86610-D08	Arthropoda	Insecta	Diptera	Chironomidae						YES
BIOUG86610-D09	Arthropoda	Insecta	Diptera	Chironomidae						YES
BIOUG86610-D10	Arthropoda	Insecta	Diptera	Chironomidae						YES
BIOUG86610-D11	Arthropoda	Insecta	Diptera	Chironomidae						YES
BIOUG86610-D12	Arthropoda	Insecta	Diptera	Chironomidae						YES
BIOUG86610-E01	Arthropoda	Insecta	Diptera	Sciaridae						YES
BIOUG86610-E02	Arthropoda	Insecta	Diptera	Chironomidae						YES
BIOUG86610-E03	Arthropoda	Insecta	Diptera	Chironomidae						YES
BIOUG86610-E04	Arthropoda	Insecta	Diptera	Chironomidae						YES
BIOUG86610-E05	Arthropoda	Insecta	Diptera	Phoridae						YES
BIOUG86610-E06	Arthropoda	Insecta	Diptera	Chironomidae						YES
BIOUG86610-E07	Arthropoda	Insecta	Diptera	Chironomidae						YES
BIOUG86610-E08	Arthropoda	Insecta	Diptera	Chironomidae						YES
BIOUG86610-E09	Arthropoda	Insecta	Diptera	Cecidomyiidae						YES
BIOUG86610-E10	Arthropoda	Insecta	Diptera	Chironomidae						YES
BIOUG86610-E11	Arthropoda	Insecta	Diptera	Cecidomyiidae						YES
BIOUG86610-E12	Arthropoda	Insecta	Diptera	Chironomidae						YES
BIOUG86610-F01	Arthropoda	Insecta	Diptera	Chironomidae						YES
BIOUG86610-F02	Arthropoda	Insecta	Diptera	Chironomidae						YES
BIOUG86610-F03	Arthropoda	Insecta	Diptera	Cecidomyiidae						YES
BIOUG86610-F04	Arthropoda	Insecta	Diptera	Chironomidae						YES
BIOUG86610-F05	Arthropoda	Insecta	Diptera	Chironomidae						YES
BIOUG86610-F06	Arthropoda	Insecta	Diptera	Chironomidae						YES
BIOUG86610-F07	Arthropoda	Insecta	Diptera	Chironomidae						YES
BIOUG86610-F08	Arthropoda	Insecta	Diptera	Chironomidae						YES
BIOUG86610-F09	Arthropoda	Insecta	Diptera	Phoridae						YES
BIOUG86610-F10	Arthropoda	Insecta	Diptera	Chironomidae						YES
BIOUG86610-F11	Arthropoda	Insecta	Diptera	Chironomidae						YES
BIOUG86610-F12	Arthropoda	Insecta	Diptera	Chironomidae						YES
BIOUG86610-G01	Arthropoda	Insecta	Diptera	Chironomidae						YES
BIOUG86610-G02	Arthropoda	Insecta	Diptera	Chironomidae						YES
BIOUG86610-G03	Arthropoda	Insecta	Diptera	Chironomidae						YES
BIOUG86610-G04	Arthropoda	Insecta	Diptera	Cecidomyiidae						YES
BIOUG86610-G05	Arthropoda	Insecta	Diptera	Chironomidae						YES
BIOUG86610-G06	Arthropoda	Insecta	Diptera	Chironomidae						YES
BIOUG86610-G07	Arthropoda	Insecta	Diptera	Chironomidae						YES
BIOUG86610-G08	Arthropoda	Insecta	Diptera	Chironomidae						YES
BIOUG86610-G09	Arthropoda	Insecta	Diptera	Chironomidae						YES
BIOUG86610-G10	Arthropoda	Insecta	Diptera	Chironomidae						YES
BIOUG86610-G11	Arthropoda	Insecta	Diptera	Chironomidae						YES
BIOUG86610-G12	Arthropoda	Insecta	Diptera	Chironomidae						YES
BIOUG86610-H01	Arthropoda	Insecta	Diptera	Chironomidae						YES
BIOUG86610-H02	Arthropoda	Insecta	Diptera	Chironomidae						YES
BIOUG86610-H03	Arthropoda	Insecta	Diptera	Phoridae	Metopininae	Megaselia				YES
BIOUG86610-H04	Arthropoda	Insecta	Diptera	Chironomidae						YES
BIOUG86610-H05	Arthropoda	Insecta	Diptera	Chironomidae						YES
BIOUG86610-H06	Arthropoda	Insecta	Diptera	Phoridae						YES
BIOUG86610-H07	Arthropoda	Insecta	Diptera	Chironomidae						YES
BIOUG86610-H08	Arthropoda	Insecta	Diptera	Chironomidae						YES
BIOUG86610-H09	Arthropoda	Insecta	Diptera	Chironomidae						YES
BIOUG86610-H10	Arthropoda	Insecta	Diptera	Chironomidae						YES
BIOUG86610-H11	Arthropoda	Insecta	Diptera	Chironomidae						YES
BIOUG86611-A01	Arthropoda	Insecta	Diptera	Chironomidae						YES
BIOUG86611-A02	Arthropoda	Insecta	Diptera	Chironomidae						YES
BIOUG86611-A03	Arthropoda	Insecta	Diptera	Phoridae						YES
BIOUG86611-A04	Arthropoda	Insecta	Diptera	Chironomidae						YES
BIOUG86611-A05	Arthropoda	Insecta	Diptera	Chironomidae						YES
BIOUG86611-A06	Arthropoda	Insecta	Diptera	Chironomidae						YES
BIOUG86611-A07	Arthropoda	Insecta	Diptera	Chironomidae						YES
BIOUG86611-A08	Arthropoda	Insecta	Diptera	Chironomidae						YES
BIOUG86611-A09	Arthropoda	Insecta	Diptera	Chironomidae						YES
BIOUG86611-A10	Arthropoda	Insecta	Diptera	Chironomidae						YES
BIOUG86611-A11	Arthropoda	Insecta	Diptera	Sciaridae						YES
BIOUG86611-A12	Arthropoda	Insecta	Diptera	Chironomidae						YES
BIOUG86611-B01	Arthropoda	Insecta	Diptera	Sciaridae						YES
BIOUG86611-B02	Arthropoda	Insecta	Diptera	Cecidomyiidae						YES
BIOUG86611-B03	Arthropoda	Insecta	Diptera	Chironomidae						YES
BIOUG86611-B04	Arthropoda	Insecta	Diptera	Chironomidae						YES
BIOUG86611-B05	Arthropoda	Insecta	Diptera	Cecidomyiidae						YES
BIOUG86611-B06	Arthropoda	Insecta	Diptera	Chironomidae						YES
BIOUG86611-B07	Arthropoda	Insecta	Diptera	Chironomidae						YES
BIOUG86611-B08	Arthropoda	Insecta	Diptera	Sciaridae						YES
BIOUG86611-B09	Arthropoda	Insecta	Diptera							YES
BIOUG86611-B10	Arthropoda	Insecta	Diptera	Sciaridae						YES
BIOUG86611-B11	Arthropoda	Insecta	Diptera	Chironomidae						YES
BIOUG86611-B12	Arthropoda	Insecta	Diptera	Chironomidae						YES
BIOUG86611-C01	Arthropoda	Insecta	Diptera	Chironomidae						YES
BIOUG86611-C02	Arthropoda	Insecta	Diptera	Chironomidae						YES
BIOUG86611-C03	Arthropoda	Insecta	Diptera	Phoridae						YES
BIOUG86611-C04	Arthropoda	Insecta	Diptera	Chironomidae						YES
BIOUG86611-C05	Arthropoda	Insecta	Diptera	Chironomidae						YES
BIOUG86611-C06	Arthropoda	Insecta	Diptera	Chironomidae						YES
BIOUG86611-C07	Arthropoda	Insecta	Diptera	Phoridae						YES
BIOUG86611-C08	Arthropoda	Insecta	Diptera	Chironomidae						YES
BIOUG86611-C09	Arthropoda	Insecta	Diptera	Chironomidae						YES
BIOUG86611-C10	Arthropoda	Insecta	Diptera	Cecidomyiidae						YES
BIOUG86611-C11	Arthropoda	Insecta	Diptera	Cecidomyiidae						YES
BIOUG86611-C12	Arthropoda	Insecta	Diptera	Chironomidae						YES
BIOUG86611-D01	Arthropoda	Insecta	Diptera	Phoridae						YES
BIOUG86611-D02	Arthropoda	Insecta	Diptera	Chironomidae						YES
BIOUG86611-D03	Arthropoda	Insecta	Diptera	Chironomidae						YES
BIOUG86611-D04	Arthropoda	Insecta	Diptera	Phoridae						YES
BIOUG86611-D05	Arthropoda	Insecta	Diptera	Chironomidae						YES
BIOUG86611-D06	Arthropoda	Insecta	Diptera	Phoridae						YES
BIOUG86611-D07	Arthropoda	Insecta	Diptera	Chironomidae						YES
BIOUG86611-D08	Arthropoda	Insecta	Diptera	Chironomidae						YES
BIOUG86611-D09	Arthropoda	Insecta	Diptera	Mycetophilidae						YES
BIOUG86611-D10	Arthropoda	Insecta	Diptera	Chironomidae						YES
BIOUG86611-D11	Arthropoda	Insecta	Diptera	Chironomidae						YES
BIOUG86611-D12	Arthropoda	Insecta	Diptera	Chironomidae						YES
BIOUG86611-E01	Arthropoda	Insecta	Diptera	Chironomidae						YES
BIOUG86611-E02	Arthropoda	Insecta	Diptera	Chironomidae						YES
BIOUG86611-E03	Arthropoda	Insecta	Diptera	Chironomidae						YES
BIOUG86611-E04	Arthropoda	Insecta	Diptera	Chironomidae						YES
BIOUG86611-E05	Arthropoda	Insecta	Diptera	Sphaeroceridae	Limosininae	Spelobia				YES
BIOUG86611-E06	Arthropoda	Insecta	Diptera	Chironomidae						YES
BIOUG86611-E07	Arthropoda	Insecta	Diptera	Chironomidae						YES
BIOUG86611-E08	Arthropoda	Insecta	Diptera	Phoridae						YES
BIOUG86611-E09	Arthropoda	Insecta	Diptera	Chironomidae						YES
BIOUG86611-E10	Arthropoda	Insecta	Diptera	Cecidomyiidae						YES
BIOUG86611-E11	Arthropoda	Insecta	Diptera	Chironomidae						YES
BIOUG86611-E12	Arthropoda	Insecta	Diptera	Chironomidae						YES
BIOUG86611-F01	Arthropoda	Insecta	Diptera	Chironomidae						YES
BIOUG86611-F02	Arthropoda	Insecta	Diptera	Chironomidae						YES
BIOUG86611-F03	Arthropoda	Insecta	Diptera	Chironomidae						YES
BIOUG86611-F04	Arthropoda	Insecta	Diptera	Chironomidae						YES
BIOUG86611-F05	Arthropoda	Insecta	Diptera	Chironomidae						YES
BIOUG86611-F06	Arthropoda	Insecta	Diptera	Cecidomyiidae						YES
BIOUG86611-F07	Arthropoda	Insecta	Diptera	Chironomidae						YES
BIOUG86611-F08	Arthropoda	Insecta	Diptera	Chironomidae						YES
BIOUG86611-F09	Arthropoda	Insecta	Diptera	Chironomidae						YES
BIOUG86611-F10	Arthropoda	Insecta	Diptera	Chironomidae						YES
BIOUG86611-F11	Arthropoda	Insecta	Diptera							YES
BIOUG86611-F12	Arthropoda	Insecta	Diptera	Chironomidae						YES
BIOUG86611-G01	Arthropoda	Insecta	Diptera	Phoridae						YES
BIOUG86611-G02	Arthropoda	Insecta	Diptera	Chironomidae						YES
BIOUG86611-G03	Arthropoda	Insecta	Diptera	Chironomidae						YES
BIOUG86611-G04	Arthropoda	Insecta	Diptera	Phoridae	Metopininae	Megaselia				YES
BIOUG86611-G05	Arthropoda	Insecta	Diptera	Chironomidae						YES
BIOUG86611-G06	Arthropoda	Insecta	Diptera	Chironomidae						YES
BIOUG86611-G07	Arthropoda	Insecta	Diptera	Chironomidae						YES
BIOUG86611-G08	Arthropoda	Insecta	Diptera	Chironomidae						YES
BIOUG86611-G09	Arthropoda	Insecta	Diptera	Chironomidae						YES
BIOUG86611-G10	Arthropoda	Insecta	Diptera	Chironomidae						YES
BIOUG86611-G11	Arthropoda	Insecta	Diptera	Chironomidae						YES
BIOUG86611-G12	Arthropoda	Insecta	Diptera	Chironomidae						YES
BIOUG86611-H01	Arthropoda	Insecta	Diptera	Chironomidae						YES
BIOUG86611-H02	Arthropoda	Insecta	Diptera	Chironomidae						YES
BIOUG86611-H03	Arthropoda	Insecta	Diptera	Chironomidae						YES
BIOUG86611-H04	Arthropoda	Insecta	Diptera	Chironomidae						YES
BIOUG86611-H05	Arthropoda	Insecta	Diptera	Chironomidae						YES
BIOUG86611-H06	Arthropoda	Insecta	Diptera	Chironomidae						YES
BIOUG86611-H07	Arthropoda	Insecta	Diptera	Sciaridae						YES
BIOUG86611-H08	Arthropoda	Insecta	Diptera	Chironomidae						YES
BIOUG86611-H09	Arthropoda	Insecta	Diptera	Chironomidae						YES
BIOUG86611-H10	Arthropoda	Insecta	Diptera							YES
BIOUG86611-H11	Arthropoda	Insecta	Diptera	Chironomidae						YES
BIOUG86612-A01	Arthropoda	Insecta	Diptera	Chironomidae						YES
BIOUG86612-A02	Arthropoda	Insecta	Diptera	Chironomidae						YES
BIOUG86612-A03	Arthropoda	Insecta	Diptera	Chironomidae						YES
BIOUG86612-A04	Arthropoda	Insecta	Diptera	Chironomidae						YES
BIOUG86612-A05	Arthropoda	Insecta	Diptera	Phoridae	Metopininae	Megaselia				YES
BIOUG86612-A06	Arthropoda	Insecta	Diptera	Chironomidae						YES
BIOUG86612-A07	Arthropoda	Insecta	Diptera	Chironomidae						YES
BIOUG86612-A08	Arthropoda	Insecta	Diptera	Sciaridae						YES
BIOUG86612-A09	Arthropoda	Insecta	Diptera	Phoridae						YES
BIOUG86612-A10	Arthropoda	Insecta	Diptera	Chironomidae						YES
BIOUG86612-A11	Arthropoda	Insecta	Diptera	Chironomidae						YES
BIOUG86612-A12	Arthropoda	Insecta	Diptera	Chironomidae						YES
BIOUG86612-B01	Arthropoda	Insecta	Diptera	Chironomidae						YES
BIOUG86612-B02	Arthropoda	Insecta	Diptera	Chironomidae						YES
BIOUG86612-B03	Arthropoda	Insecta	Diptera	Chironomidae						YES
BIOUG86612-B04	Arthropoda	Insecta	Diptera	Mycetophilidae						YES
BIOUG86612-B05	Arthropoda	Insecta	Diptera	Sciaridae						YES
BIOUG86612-B06	Arthropoda	Insecta	Diptera	Chironomidae						YES
BIOUG86612-B07	Arthropoda	Insecta	Diptera	Chironomidae						YES
BIOUG86612-B08	Arthropoda	Insecta	Diptera							YES
BIOUG86612-B09	Arthropoda	Insecta	Diptera	Chironomidae						YES
BIOUG86612-B10	Arthropoda	Insecta	Diptera	Chironomidae						YES
BIOUG86612-B11	Arthropoda	Insecta	Diptera	Sphaeroceridae	Archiborborinae	Boreantrops	Boreantrops inbio			YES
BIOUG86612-B12	Arthropoda	Insecta	Diptera	Chironomidae						YES
BIOUG86612-C01	Arthropoda	Insecta	Diptera	Chironomidae						YES
BIOUG86612-C02	Arthropoda	Insecta	Diptera	Tachinidae	Tachininae	Phytomyptera	Phytomypteraa Malaise2125			YES
BIOUG86612-C03	Arthropoda	Insecta	Diptera	Chironomidae						YES
BIOUG86612-C04	Arthropoda	Insecta	Diptera	Phoridae	Metopininae	Megaselia				YES
BIOUG86612-C05	Arthropoda	Insecta	Diptera	Sciaridae						YES
BIOUG86612-C06	Arthropoda	Insecta	Diptera	Chironomidae						YES
BIOUG86612-C07	Arthropoda	Insecta	Diptera	Chironomidae						YES
BIOUG86612-C08	Arthropoda	Insecta	Diptera	Chironomidae						YES
BIOUG86612-C09	Arthropoda	Insecta	Diptera	Chironomidae						YES
BIOUG86612-C10	Arthropoda	Insecta	Diptera	Chironomidae						YES
BIOUG86612-C11	Arthropoda	Insecta	Diptera	Phoridae						YES
BIOUG86612-C12	Arthropoda	Insecta	Diptera	Chironomidae						YES
BIOUG86612-D01	Arthropoda	Insecta	Diptera	Sphaeroceridae	Limosininae	Spelobia				YES
BIOUG86612-D02	Arthropoda	Insecta	Diptera	Chironomidae						YES
BIOUG86612-D03	Arthropoda	Insecta	Diptera	Chironomidae						YES
BIOUG86612-D04	Arthropoda	Insecta	Diptera	Chironomidae						YES
BIOUG86612-D05	Arthropoda	Insecta	Diptera	Chironomidae						YES
BIOUG86612-D06	Arthropoda	Insecta	Diptera	Chironomidae						YES
BIOUG86612-D07	Arthropoda	Insecta	Diptera	Chironomidae						YES
BIOUG86612-D08	Arthropoda	Insecta	Diptera	Chironomidae						YES
BIOUG86612-D09	Arthropoda	Insecta	Diptera	Phoridae						YES
BIOUG86612-D10	Arthropoda	Insecta	Diptera	Phoridae						YES
BIOUG86612-D11	Arthropoda	Insecta	Diptera	Chironomidae						YES
BIOUG86612-D12	Arthropoda	Insecta	Diptera	Chironomidae						YES
BIOUG86612-E01	Arthropoda	Insecta	Diptera	Empididae						YES
BIOUG86612-E02	Arthropoda	Insecta	Diptera	Chironomidae						YES
BIOUG86612-E03	Arthropoda	Insecta	Diptera	Hybotidae						YES
BIOUG86612-E04	Arthropoda	Insecta	Diptera	Chironomidae						YES
BIOUG86612-E05	Arthropoda	Insecta	Diptera	Phoridae						YES
BIOUG86612-E06	Arthropoda	Insecta	Diptera	Chironomidae						YES
BIOUG86612-E07	Arthropoda	Insecta	Diptera	Chironomidae						YES
BIOUG86612-E08	Arthropoda	Insecta	Diptera	Empididae						YES
BIOUG86612-E09	Arthropoda	Insecta	Diptera	Chironomidae						YES
BIOUG86612-E10	Arthropoda	Insecta	Diptera	Chironomidae						YES
BIOUG86612-E11	Arthropoda	Insecta	Diptera	Chironomidae						YES
BIOUG86612-E12	Arthropoda	Insecta	Diptera	Chironomidae						YES
BIOUG86612-F01	Arthropoda	Insecta	Diptera	Phoridae	Metopininae	Megaselia				YES
BIOUG86612-F02	Arthropoda	Insecta	Diptera	Sciaridae						YES
BIOUG86612-F03	Arthropoda	Insecta	Diptera	Cecidomyiidae						YES
BIOUG86612-F04	Arthropoda	Insecta	Diptera	Chironomidae						YES
BIOUG86612-F05	Arthropoda	Insecta	Diptera	Chironomidae						YES
BIOUG86612-F06	Arthropoda	Insecta	Diptera	Cecidomyiidae						YES
BIOUG86612-F07	Arthropoda	Insecta	Diptera	Empididae						YES
BIOUG86612-F08	Arthropoda	Insecta	Diptera	Sciaridae						YES
BIOUG86612-F09	Arthropoda	Insecta	Diptera	Chironomidae						YES
BIOUG86612-F10	Arthropoda	Insecta	Diptera	Anthomyiidae	Anthomyiinae	Lasiomma				YES
BIOUG86612-F11	Arthropoda	Insecta	Diptera	Chironomidae						YES
BIOUG86612-F12	Arthropoda	Insecta	Diptera	Chironomidae						YES
BIOUG86612-G01	Arthropoda	Insecta	Diptera	Chironomidae						YES
BIOUG86612-G02	Arthropoda	Insecta	Diptera	Cecidomyiidae						YES
BIOUG86612-G03	Arthropoda	Insecta	Diptera	Phoridae	Metopininae	Megaselia				YES
BIOUG86612-G04	Arthropoda	Insecta	Diptera	Sciaridae						YES
BIOUG86612-G05	Arthropoda	Insecta	Diptera	Sciaridae						YES
BIOUG86612-G06	Arthropoda	Insecta	Diptera	Chironomidae						YES
BIOUG86612-G07	Arthropoda	Insecta	Diptera	Phoridae						YES
BIOUG86612-G08	Arthropoda	Insecta	Diptera	Chironomidae						YES
BIOUG86612-G09	Arthropoda	Insecta	Diptera	Chironomidae						YES
BIOUG86612-G10	Arthropoda	Insecta	Diptera	Chironomidae						YES
BIOUG86612-G11	Arthropoda	Insecta	Diptera	Chironomidae						YES
BIOUG86612-G12	Arthropoda	Insecta	Diptera	Sciaridae						YES
BIOUG86612-H01	Arthropoda	Insecta	Diptera	Cecidomyiidae						YES
BIOUG86612-H02	Arthropoda	Insecta	Diptera	Chironomidae						YES
BIOUG86612-H03	Arthropoda	Insecta	Diptera	Chironomidae						YES
BIOUG86612-H04	Arthropoda	Insecta	Diptera	Phoridae						YES
BIOUG86612-H05	Arthropoda	Insecta	Diptera	Chironomidae						YES
BIOUG86612-H06	Arthropoda	Insecta	Diptera	Chironomidae						YES
BIOUG86612-H07	Arthropoda	Insecta	Diptera	Chironomidae						YES
BIOUG86612-H08	Arthropoda	Insecta	Diptera	Chironomidae						YES
BIOUG86612-H09	Arthropoda	Insecta	Diptera	Chironomidae						YES
BIOUG86612-H10	Arthropoda	Insecta	Diptera	Chironomidae						YES
BIOUG86612-H11	Arthropoda	Insecta	Diptera	Chironomidae						YES
BIOUG86613-A01	Arthropoda	Insecta	Diptera	Chironomidae						YES
BIOUG86613-A02	Arthropoda	Insecta	Diptera	Chironomidae						YES
BIOUG86613-A03	Arthropoda	Insecta	Diptera	Chironomidae						YES
BIOUG86613-A04	Arthropoda	Insecta	Diptera	Mycetophilidae						YES
BIOUG86613-A05	Arthropoda	Insecta	Diptera	Chironomidae						YES
BIOUG86613-A06	Arthropoda	Insecta	Diptera	Phoridae						YES
BIOUG86613-A07	Arthropoda	Insecta	Diptera	Chironomidae						YES
BIOUG86613-A08	Arthropoda	Insecta	Diptera	Chironomidae						YES
BIOUG86613-A09	Arthropoda	Insecta	Diptera	Chironomidae						YES
BIOUG86613-A10	Arthropoda	Insecta	Diptera	Chironomidae						YES
BIOUG86613-A11	Arthropoda	Insecta	Diptera	Chironomidae						YES
BIOUG86613-A12	Arthropoda	Insecta	Diptera	Chironomidae						YES
BIOUG86613-B01	Arthropoda	Insecta	Diptera	Cecidomyiidae						YES
BIOUG86613-B02	Arthropoda	Insecta	Diptera	Chironomidae						YES
BIOUG86613-B03	Arthropoda	Insecta	Diptera	Chironomidae						YES
BIOUG86613-B04	Arthropoda	Insecta	Diptera	Chironomidae						YES
BIOUG86613-B05	Arthropoda	Insecta	Diptera	Chironomidae						YES
BIOUG86613-B06	Arthropoda	Insecta	Diptera	Chironomidae						YES
BIOUG86613-B07	Arthropoda	Insecta	Diptera	Phoridae						YES
BIOUG86613-B08	Arthropoda	Insecta	Diptera	Chironomidae						YES
BIOUG86613-B09	Arthropoda	Insecta	Diptera	Chironomidae						YES
BIOUG86613-B10	Arthropoda	Insecta	Diptera							YES
BIOUG86613-B11	Arthropoda	Insecta	Diptera	Chironomidae						YES
BIOUG86613-B12	Arthropoda	Insecta	Diptera	Chironomidae						YES
BIOUG86613-C01	Arthropoda	Insecta	Diptera	Phoridae						YES
BIOUG86613-C02	Arthropoda	Insecta	Diptera	Chironomidae						YES
BIOUG86613-C03	Arthropoda	Insecta	Diptera	Chironomidae						YES
BIOUG86613-C04	Arthropoda	Insecta	Diptera	Chironomidae						YES
BIOUG86613-C05	Arthropoda	Insecta	Diptera	Chironomidae						YES
BIOUG86613-C06	Arthropoda	Insecta	Diptera	Sciaridae		Pseudolycoriella				YES
BIOUG86613-C07	Arthropoda	Insecta	Diptera	Cecidomyiidae						YES
BIOUG86613-C08	Arthropoda	Insecta	Diptera	Chironomidae						YES
BIOUG86613-C09	Arthropoda	Insecta	Diptera	Chironomidae						YES
BIOUG86613-C10	Arthropoda	Insecta	Diptera	Chironomidae						YES
BIOUG86613-C11	Arthropoda	Insecta	Diptera	Chironomidae						YES
BIOUG86613-C12	Arthropoda	Insecta	Diptera	Chironomidae						YES
BIOUG86613-D01	Arthropoda	Insecta	Diptera	Sciaridae						YES
BIOUG86613-D02	Arthropoda	Insecta	Diptera	Chironomidae						YES
BIOUG86613-D03	Arthropoda	Insecta	Diptera	Chironomidae						YES
BIOUG86613-D04	Arthropoda	Insecta	Diptera	Cecidomyiidae						YES
BIOUG86613-D05	Arthropoda	Insecta	Diptera	Chironomidae						YES
BIOUG86613-D06	Arthropoda	Insecta	Diptera	Chironomidae						YES
BIOUG86613-D07	Arthropoda	Insecta	Diptera	Chironomidae						YES
BIOUG86613-D08	Arthropoda	Insecta	Diptera	Phoridae						YES
BIOUG86613-D09	Arthropoda	Insecta	Diptera	Chironomidae						YES
BIOUG86613-D10	Arthropoda	Insecta	Diptera	Chironomidae						YES
BIOUG86613-D11	Arthropoda	Insecta	Diptera	Chironomidae						YES
BIOUG86613-D12	Arthropoda	Insecta	Diptera	Chironomidae						YES
BIOUG86613-E01	Arthropoda	Insecta	Diptera	Phoridae						YES
BIOUG86613-E02	Arthropoda	Insecta	Diptera	Chironomidae						YES
BIOUG86613-E03	Arthropoda	Insecta	Diptera							YES
BIOUG86613-E04	Arthropoda	Insecta	Diptera	Chironomidae						YES
BIOUG86613-E05	Arthropoda	Insecta	Diptera	Phoridae						YES
BIOUG86613-E06	Arthropoda	Insecta	Diptera	Chironomidae						YES
BIOUG86613-E07	Arthropoda	Insecta	Diptera	Cecidomyiidae						YES
BIOUG86613-E08	Arthropoda	Insecta	Diptera	Chironomidae						YES
BIOUG86613-E09	Arthropoda	Insecta	Diptera	Chironomidae						YES
BIOUG86613-E10	Arthropoda	Insecta	Diptera	Cecidomyiidae						YES
BIOUG86613-E11	Arthropoda	Insecta	Diptera	Chironomidae						YES
BIOUG86613-E12	Arthropoda	Insecta	Diptera	Cecidomyiidae						YES
BIOUG86613-F01	Arthropoda	Insecta	Diptera	Chironomidae						YES
BIOUG86613-F02	Arthropoda	Insecta	Diptera	Chironomidae						YES
BIOUG86613-F03	Arthropoda	Insecta	Diptera	Chironomidae						YES
BIOUG86613-F04	Arthropoda	Insecta	Diptera	Chironomidae						YES
BIOUG86613-F05	Arthropoda	Insecta	Diptera	Chironomidae						YES
BIOUG86613-F06	Arthropoda	Insecta	Diptera	Chironomidae						YES
BIOUG86613-F07	Arthropoda	Insecta	Diptera	Phoridae						YES
BIOUG86613-F08	Arthropoda	Insecta	Diptera	Chironomidae						YES
BIOUG86613-F09	Arthropoda	Insecta	Diptera	Phoridae						YES
BIOUG86613-F10	Arthropoda	Insecta	Diptera	Chironomidae						YES
BIOUG86613-F11	Arthropoda	Insecta	Diptera	Chironomidae						YES
BIOUG86613-F12	Arthropoda	Insecta	Diptera	Chironomidae						YES
BIOUG86613-G01	Arthropoda	Insecta	Diptera	Cecidomyiidae						YES
BIOUG86613-G02	Arthropoda	Insecta	Diptera	Chironomidae						YES
BIOUG86613-G03	Arthropoda	Insecta	Diptera	Chironomidae						YES
BIOUG86613-G04	Arthropoda	Insecta	Diptera	Phoridae						YES
BIOUG86613-G05	Arthropoda	Insecta	Diptera	Chironomidae						YES
BIOUG86613-G06	Arthropoda	Insecta	Diptera	Chironomidae						YES
BIOUG86613-G07	Arthropoda	Insecta	Diptera	Chironomidae						YES
BIOUG86613-G08	Arthropoda	Insecta	Diptera	Chironomidae						YES
BIOUG86613-G09	Arthropoda	Insecta	Diptera	Chironomidae						YES
BIOUG86613-G10	Arthropoda	Insecta	Diptera	Chironomidae						YES
BIOUG86613-G11	Arthropoda	Insecta	Diptera							YES
BIOUG86613-G12	Arthropoda	Insecta	Diptera	Chironomidae						YES
BIOUG86613-H01	Arthropoda	Insecta	Diptera	Chironomidae						YES
BIOUG86613-H02	Arthropoda	Insecta	Diptera	Chironomidae						YES
BIOUG86613-H03	Arthropoda	Insecta	Diptera							YES
BIOUG86613-H04	Arthropoda	Insecta	Diptera	Phoridae						YES
BIOUG86613-H05	Arthropoda	Insecta	Diptera	Chironomidae						YES
BIOUG86613-H06	Arthropoda	Insecta	Diptera	Chironomidae						YES
BIOUG86613-H07	Arthropoda	Insecta	Diptera	Mycetophilidae						YES
BIOUG86613-H08	Arthropoda	Insecta	Diptera	Chironomidae						YES
BIOUG86613-H09	Arthropoda	Insecta	Diptera	Chironomidae						YES
BIOUG86613-H10	Arthropoda	Insecta	Diptera	Empididae						YES
BIOUG86613-H11	Arthropoda	Insecta	Diptera	Phoridae						YES
BIOUG86614-A01	Arthropoda	Insecta	Diptera	Chironomidae						YES
BIOUG86614-A02	Arthropoda	Insecta	Diptera	Chironomidae						YES
BIOUG86614-A03	Arthropoda	Insecta	Diptera	Empididae						YES
BIOUG86614-A04	Arthropoda	Insecta	Diptera	Chironomidae						YES
BIOUG86614-A05	Arthropoda	Insecta	Diptera	Cecidomyiidae						YES
BIOUG86614-A06	Arthropoda	Insecta	Diptera	Chironomidae						YES
BIOUG86614-A07	Arthropoda	Insecta	Diptera	Chironomidae						YES
BIOUG86614-A08	Arthropoda	Insecta	Diptera	Phoridae						YES
BIOUG86614-A09	Arthropoda	Insecta	Diptera	Chironomidae						YES
BIOUG86614-A10	Arthropoda	Insecta	Diptera	Cecidomyiidae						YES
BIOUG86614-A11	Arthropoda	Insecta	Diptera	Chironomidae						YES
BIOUG86614-A12	Arthropoda	Insecta	Diptera	Chironomidae						YES
BIOUG86614-B01	Arthropoda	Insecta	Diptera	Phoridae	Metopininae	Megaselia				YES
BIOUG86614-B02	Arthropoda	Insecta	Diptera	Chironomidae						YES
BIOUG86614-B03	Arthropoda	Insecta	Diptera	Chironomidae						YES
BIOUG86614-B04	Arthropoda	Insecta	Diptera	Chironomidae						YES
BIOUG86614-B05	Arthropoda	Insecta	Diptera	Sciaridae						YES
BIOUG86614-B06	Arthropoda	Insecta	Diptera	Chironomidae						YES
BIOUG86614-B07	Arthropoda	Insecta	Diptera	Chironomidae						YES
BIOUG86614-B08	Arthropoda	Insecta	Diptera	Chironomidae						YES
BIOUG86614-B09	Arthropoda	Insecta	Diptera	Chironomidae						YES
BIOUG86614-B10	Arthropoda	Insecta	Diptera	Sciaridae						YES
BIOUG86614-B11	Arthropoda	Insecta	Diptera	Chironomidae						YES
BIOUG86614-B12	Arthropoda	Insecta	Diptera	Chironomidae						YES
BIOUG86614-C01	Arthropoda	Insecta	Diptera	Sciaridae						YES
BIOUG86614-C02	Arthropoda	Insecta	Diptera	Chironomidae						YES
BIOUG86614-C03	Arthropoda	Insecta	Diptera	Chironomidae						YES
BIOUG86614-C04	Arthropoda	Insecta	Diptera	Sphaeroceridae	Limosininae	Spelobia				YES
BIOUG86614-C05	Arthropoda	Insecta	Diptera	Chironomidae						YES
BIOUG86614-C06	Arthropoda	Insecta	Diptera	Chironomidae						YES
BIOUG86614-C07	Arthropoda	Insecta	Diptera	Chironomidae						YES
BIOUG86614-C08	Arthropoda	Insecta	Diptera	Chironomidae						YES
BIOUG86614-C09	Arthropoda	Insecta	Diptera	Chironomidae						YES
BIOUG86614-C10	Arthropoda	Insecta	Diptera	Chironomidae						YES
BIOUG86614-C11	Arthropoda	Insecta	Diptera	Chironomidae						YES
BIOUG86614-C12	Arthropoda	Insecta	Diptera	Chironomidae						YES
BIOUG86614-D01	Arthropoda	Insecta	Diptera	Chironomidae						YES
BIOUG86614-D02	Arthropoda	Insecta	Diptera	Chironomidae						YES
BIOUG86614-D03	Arthropoda	Insecta	Diptera	Chironomidae						YES
BIOUG86614-D04	Arthropoda	Insecta	Diptera	Chironomidae						YES
BIOUG86614-D05	Arthropoda	Insecta	Diptera	Sciaridae						YES
BIOUG86614-D06	Arthropoda	Insecta	Diptera	Chironomidae						YES
BIOUG86614-D07	Arthropoda	Insecta	Diptera	Chironomidae						YES
BIOUG86614-D08	Arthropoda	Insecta	Diptera	Phoridae						YES
BIOUG86614-D09	Arthropoda	Insecta	Diptera	Chironomidae						YES
BIOUG86614-D10	Arthropoda	Insecta	Diptera	Chironomidae						YES
BIOUG86614-D11	Arthropoda	Insecta	Diptera	Sciaridae						YES
BIOUG86614-D12	Arthropoda	Insecta	Diptera	Chironomidae						YES
BIOUG86614-E01	Arthropoda	Insecta	Diptera	Chironomidae						YES
BIOUG86614-E02	Arthropoda	Insecta	Diptera	Chironomidae						YES
BIOUG86614-E03	Arthropoda	Insecta	Diptera	Chironomidae						YES
BIOUG86614-E04	Arthropoda	Insecta	Diptera	Chironomidae						YES
BIOUG86614-E05	Arthropoda	Insecta	Diptera	Cecidomyiidae						YES
BIOUG86614-E06	Arthropoda	Insecta	Diptera	Chironomidae						YES
BIOUG86614-E07	Arthropoda	Insecta	Diptera	Chironomidae						YES
BIOUG86614-E08	Arthropoda	Insecta	Diptera	Chironomidae						YES
BIOUG86614-E09	Arthropoda	Insecta	Diptera	Phoridae	Metopininae	Megaselia				YES
BIOUG86614-E10	Arthropoda	Insecta	Diptera	Chironomidae						YES
BIOUG86614-E11	Arthropoda	Insecta	Diptera	Phoridae						YES
BIOUG86614-E12	Arthropoda	Insecta	Diptera	Chironomidae						YES
BIOUG86614-F01	Arthropoda	Insecta	Diptera	Mycetophilidae						YES
BIOUG86614-F02	Arthropoda	Insecta	Diptera	Chironomidae						YES
BIOUG86614-F03	Arthropoda	Insecta	Diptera	Chironomidae						YES
BIOUG86614-F04	Arthropoda	Insecta	Diptera	Cecidomyiidae						YES
BIOUG86614-F05	Arthropoda	Insecta	Diptera	Chironomidae						YES
BIOUG86614-F06	Arthropoda	Insecta	Diptera	Chironomidae						YES
BIOUG86614-F07	Arthropoda	Insecta	Diptera	Phoridae						YES
BIOUG86614-F08	Arthropoda	Insecta	Diptera	Chironomidae						YES
BIOUG86614-F09	Arthropoda	Insecta	Diptera	Chironomidae						YES
BIOUG86614-F10	Arthropoda	Insecta	Diptera	Chironomidae						YES
BIOUG86614-F11	Arthropoda	Insecta	Diptera	Chironomidae						YES
BIOUG86614-F12	Arthropoda	Insecta	Diptera	Chironomidae						YES
BIOUG86614-G01	Arthropoda	Insecta	Diptera	Chironomidae						YES
BIOUG86614-G02	Arthropoda	Insecta	Diptera	Chironomidae						YES
BIOUG86614-G03	Arthropoda	Insecta	Diptera	Chironomidae						YES
BIOUG86614-G04	Arthropoda	Insecta	Diptera	Chironomidae						YES
BIOUG86614-G05	Arthropoda	Insecta	Diptera	Cecidomyiidae						YES
BIOUG86614-G06	Arthropoda	Insecta	Diptera	Chironomidae						YES
BIOUG86614-G07	Arthropoda	Insecta	Diptera	Phoridae						YES
BIOUG86614-G08	Arthropoda	Insecta	Diptera	Phoridae						YES
BIOUG86614-G09	Arthropoda	Insecta	Diptera	Chironomidae						YES
BIOUG86614-G10	Arthropoda	Insecta	Diptera	Phoridae						YES
BIOUG86614-G11	Arthropoda	Insecta	Diptera	Chironomidae						YES
BIOUG86614-G12	Arthropoda	Insecta	Diptera	Chironomidae						YES
BIOUG86614-H01	Arthropoda	Insecta	Diptera	Mycetophilidae						YES
BIOUG86614-H02	Arthropoda	Insecta	Diptera	Chironomidae						YES
BIOUG86614-H03	Arthropoda	Insecta	Diptera	Chironomidae						YES
BIOUG86614-H04	Arthropoda	Insecta	Diptera	Chironomidae						YES
BIOUG86614-H05	Arthropoda	Insecta	Diptera	Chironomidae						YES
BIOUG86614-H06	Arthropoda	Insecta	Diptera	Chironomidae						YES
BIOUG86614-H07	Arthropoda	Insecta	Diptera	Chironomidae						YES
BIOUG86614-H08	Arthropoda	Insecta	Diptera	Chironomidae						YES
BIOUG86614-H09	Arthropoda	Insecta	Diptera	Mycetophilidae						YES
BIOUG86614-H10	Arthropoda	Insecta	Diptera	Cecidomyiidae						YES
BIOUG86614-H11	Arthropoda	Insecta	Diptera	Chironomidae						YES
BIOUG86615-A01	Arthropoda	Insecta	Diptera	Chironomidae						YES
BIOUG86615-A02	Arthropoda	Insecta	Diptera	Chironomidae						YES
BIOUG86615-A03	Arthropoda	Insecta	Diptera	Cecidomyiidae						YES
BIOUG86615-A04	Arthropoda	Insecta	Diptera	Chironomidae						YES
BIOUG86615-A05	Arthropoda	Insecta	Diptera	Sphaeroceridae						YES
BIOUG86615-A06	Arthropoda	Insecta	Diptera	Chironomidae						YES
BIOUG86615-A07	Arthropoda	Insecta	Diptera	Mycetophilidae	Mycetophilinae	Cordyla				YES
BIOUG86615-A08	Arthropoda	Insecta	Diptera	Chironomidae						YES
BIOUG86615-A09	Arthropoda	Insecta	Diptera	Chironomidae						YES
BIOUG86615-A10	Arthropoda	Insecta	Diptera	Phoridae						YES
BIOUG86615-A11	Arthropoda	Insecta	Diptera	Chironomidae						YES
BIOUG86615-A12	Arthropoda	Insecta	Diptera	Chironomidae						YES
BIOUG86615-B01	Arthropoda	Insecta	Diptera	Cecidomyiidae						YES
BIOUG86615-B02	Arthropoda	Insecta	Diptera	Chironomidae						YES
BIOUG86615-B03	Arthropoda	Insecta	Diptera	Cecidomyiidae						YES
BIOUG86615-B04	Arthropoda	Insecta	Diptera	Chironomidae						YES
BIOUG86615-B05	Arthropoda	Insecta	Diptera	Chironomidae						YES
BIOUG86615-B06	Arthropoda	Insecta	Diptera	Sciaridae						YES
BIOUG86615-B07	Arthropoda	Insecta	Diptera	Chironomidae						YES
BIOUG86615-B08	Arthropoda	Insecta	Diptera	Cecidomyiidae						YES
BIOUG86615-B09	Arthropoda	Insecta	Diptera	Chironomidae						YES
BIOUG86615-B10	Arthropoda	Insecta	Diptera	Chironomidae						YES
BIOUG86615-B11	Arthropoda	Insecta	Diptera	Chironomidae						YES
BIOUG86615-B12	Arthropoda	Insecta	Diptera	Chironomidae						YES
BIOUG86615-C01	Arthropoda	Insecta	Diptera	Phoridae						YES
BIOUG86615-C02	Arthropoda	Insecta	Diptera	Chironomidae						YES
BIOUG86615-C03	Arthropoda	Insecta	Diptera	Chironomidae						YES
BIOUG86615-C04	Arthropoda	Insecta	Diptera	Chironomidae						YES
BIOUG86615-C05	Arthropoda	Insecta	Diptera	Chironomidae						YES
BIOUG86615-C06	Arthropoda	Insecta	Diptera							YES
BIOUG86615-C07	Arthropoda	Insecta	Diptera	Chironomidae						YES
BIOUG86615-C08	Arthropoda	Insecta	Diptera	Chironomidae						YES
BIOUG86615-C09	Arthropoda	Insecta	Diptera	Chironomidae						YES
BIOUG86615-C10	Arthropoda	Insecta	Diptera	Chironomidae						YES
BIOUG86615-C11	Arthropoda	Insecta	Diptera	Cecidomyiidae						YES
BIOUG86615-C12	Arthropoda	Insecta	Diptera	Chironomidae						YES
BIOUG86615-D01	Arthropoda	Insecta	Diptera	Chironomidae						YES
BIOUG86615-D02	Arthropoda	Insecta	Diptera	Cecidomyiidae						YES
BIOUG86615-D03	Arthropoda	Insecta	Diptera	Chironomidae						YES
BIOUG86615-D04	Arthropoda	Insecta	Diptera	Chironomidae						YES
BIOUG86615-D05	Arthropoda	Insecta	Diptera	Chironomidae						YES
BIOUG86615-D06	Arthropoda	Insecta	Diptera	Chironomidae						YES
BIOUG86615-D07	Arthropoda	Insecta	Diptera							YES
BIOUG86615-D08	Arthropoda	Insecta	Diptera	Phoridae						YES
BIOUG86615-D09	Arthropoda	Insecta	Diptera	Phoridae						YES
BIOUG86615-D10	Arthropoda	Insecta	Diptera	Chironomidae						YES
BIOUG86615-D11	Arthropoda	Insecta	Diptera	Chironomidae						YES
BIOUG86615-D12	Arthropoda	Insecta	Diptera	Chironomidae						YES
BIOUG86615-E01	Arthropoda	Insecta	Diptera	Phoridae						YES
BIOUG86615-E02	Arthropoda	Insecta	Diptera	Cecidomyiidae						YES
BIOUG86615-E03	Arthropoda	Insecta	Diptera	Chironomidae						YES
BIOUG86615-E04	Arthropoda	Insecta	Diptera	Sciaridae						YES
BIOUG86615-E05	Arthropoda	Insecta	Diptera	Chironomidae						YES
BIOUG86615-E06	Arthropoda	Insecta	Diptera	Phoridae						YES
BIOUG86615-E07	Arthropoda	Insecta	Diptera	Chironomidae						YES
BIOUG86615-E08	Arthropoda	Insecta	Diptera	Chironomidae						YES
BIOUG86615-E09	Arthropoda	Insecta	Diptera	Chironomidae						YES
BIOUG86615-E10	Arthropoda	Insecta	Diptera	Chironomidae						YES
BIOUG86615-E11	Arthropoda	Insecta	Diptera	Chironomidae						YES
BIOUG86615-E12	Arthropoda	Insecta	Diptera	Chironomidae						YES
BIOUG86615-F01	Arthropoda	Insecta	Diptera	Mycetophilidae						YES
BIOUG86615-F02	Arthropoda	Insecta	Diptera	Chironomidae						YES
BIOUG86615-F03	Arthropoda	Insecta	Diptera	Chironomidae						YES
BIOUG86615-F04	Arthropoda	Insecta	Diptera	Chironomidae						YES
BIOUG86615-F05	Arthropoda	Insecta	Diptera	Chironomidae						YES
BIOUG86615-F06	Arthropoda	Insecta	Diptera	Phoridae						YES
BIOUG86615-F07	Arthropoda	Insecta	Diptera	Chironomidae						YES
BIOUG86615-F08	Arthropoda	Insecta	Diptera	Phoridae						YES
BIOUG86615-F09	Arthropoda	Insecta	Diptera							YES
BIOUG86615-F10	Arthropoda	Insecta	Diptera	Chironomidae						YES
BIOUG86615-F11	Arthropoda	Insecta	Diptera	Chironomidae						YES
BIOUG86615-F12	Arthropoda	Insecta	Diptera							YES
BIOUG86615-G01	Arthropoda	Insecta	Diptera	Chironomidae						YES
BIOUG86615-G02	Arthropoda	Insecta	Diptera	Chironomidae						YES
BIOUG86615-G03	Arthropoda	Insecta	Diptera	Chironomidae						YES
BIOUG86615-G04	Arthropoda	Insecta	Diptera	Chironomidae						YES
BIOUG86615-G05	Arthropoda	Insecta	Diptera	Chironomidae						YES
BIOUG86615-G06	Arthropoda	Insecta	Diptera	Phoridae						YES
BIOUG86615-G07	Arthropoda	Insecta	Diptera	Phoridae						YES
BIOUG86615-G08	Arthropoda	Insecta	Diptera	Chironomidae						YES
BIOUG86615-G09	Arthropoda	Insecta	Diptera	Chironomidae						YES
BIOUG86615-G10	Arthropoda	Insecta	Diptera	Phoridae						YES
BIOUG86615-G11	Arthropoda	Insecta	Diptera	Chironomidae						YES
BIOUG86615-G12	Arthropoda	Insecta	Diptera	Chironomidae						YES
BIOUG86615-H01	Arthropoda	Insecta	Diptera	Phoridae	Metopininae	Megaselia				YES
BIOUG86615-H02	Arthropoda	Insecta	Diptera	Chironomidae						YES
BIOUG86615-H03	Arthropoda	Insecta	Diptera	Chironomidae						YES
BIOUG86615-H04	Arthropoda	Insecta	Diptera	Chironomidae						YES
BIOUG86615-H05	Arthropoda	Insecta	Diptera	Chironomidae						YES
BIOUG86615-H06	Arthropoda	Insecta	Diptera	Phoridae						YES
BIOUG86615-H07	Arthropoda	Insecta	Diptera	Chironomidae						YES
BIOUG86615-H08	Arthropoda	Insecta	Diptera	Phoridae						YES
BIOUG86615-H09	Arthropoda	Insecta	Diptera	Chironomidae						YES
BIOUG86615-H10	Arthropoda	Insecta	Diptera	Chironomidae						YES
BIOUG86615-H11	Arthropoda	Insecta	Diptera	Chironomidae						YES
BIOUG86616-A01	Arthropoda	Insecta	Diptera	Chironomidae						YES
BIOUG86616-A02	Arthropoda	Insecta	Diptera	Chironomidae						YES
BIOUG86616-A03	Arthropoda	Insecta	Diptera	Chironomidae						YES
BIOUG86616-A04	Arthropoda	Insecta	Diptera	Chironomidae						YES
BIOUG86616-A05	Arthropoda	Insecta	Diptera							YES
BIOUG86616-A06	Arthropoda	Insecta	Diptera	Chironomidae						YES
BIOUG86616-A07	Arthropoda	Insecta	Diptera	Chironomidae						YES
BIOUG86616-A08	Arthropoda	Insecta	Diptera	Chironomidae						YES
BIOUG86616-A09	Arthropoda	Insecta	Diptera	Phoridae	Metopininae	Megaselia				YES
BIOUG86616-A10	Arthropoda	Insecta	Diptera	Chironomidae						YES
BIOUG86616-A11	Arthropoda	Insecta	Diptera	Chironomidae						YES
BIOUG86616-A12	Arthropoda	Insecta	Diptera	Chironomidae						YES
BIOUG86616-B01	Arthropoda	Insecta	Diptera	Chloropidae						YES
BIOUG86616-B02	Arthropoda	Insecta	Diptera	Chironomidae						YES
BIOUG86616-B03	Arthropoda	Insecta	Diptera	Chironomidae						YES
BIOUG86616-B04	Arthropoda	Insecta	Diptera	Chironomidae						YES
BIOUG86616-B05	Arthropoda	Insecta	Diptera	Chironomidae						YES
BIOUG86616-B06	Arthropoda	Insecta	Diptera	Chironomidae						YES
BIOUG86616-B07	Arthropoda	Insecta	Diptera	Phoridae	Metopininae	Megaselia				YES
BIOUG86616-B08	Arthropoda	Insecta	Diptera	Chironomidae						YES
BIOUG86616-B09	Arthropoda	Insecta	Diptera	Chironomidae						YES
BIOUG86616-B10	Arthropoda	Insecta	Diptera							YES
BIOUG86616-B11	Arthropoda	Insecta	Diptera	Chironomidae						YES
BIOUG86616-B12	Arthropoda	Insecta	Diptera	Chironomidae						YES
BIOUG86616-C01	Arthropoda	Insecta	Diptera	Chironomidae						YES
BIOUG86616-C02	Arthropoda	Insecta	Diptera	Chironomidae						YES
BIOUG86616-C03	Arthropoda	Insecta	Diptera	Chironomidae						YES
BIOUG86616-C04	Arthropoda	Insecta	Diptera	Chironomidae						YES
BIOUG86616-C05	Arthropoda	Insecta	Diptera	Phoridae						YES
BIOUG86616-C06	Arthropoda	Insecta	Diptera	Chironomidae						YES
BIOUG86616-C07	Arthropoda	Insecta	Diptera	Chironomidae						YES
BIOUG86616-C08	Arthropoda	Insecta	Diptera	Cecidomyiidae						YES
BIOUG86616-C09	Arthropoda	Insecta	Diptera	Chironomidae						YES
BIOUG86616-C10	Arthropoda	Insecta	Diptera	Chironomidae						YES
BIOUG86616-C11	Arthropoda	Insecta	Diptera	Chironomidae						YES
BIOUG86616-C12	Arthropoda	Insecta	Diptera	Chironomidae						YES
BIOUG86616-D01	Arthropoda	Insecta	Diptera	Chironomidae						YES
BIOUG86616-D02	Arthropoda	Insecta	Diptera	Chironomidae						YES
BIOUG86616-D03	Arthropoda	Insecta	Diptera	Chironomidae						YES
BIOUG86616-D04	Arthropoda	Insecta	Diptera	Chironomidae						YES
BIOUG86616-D05	Arthropoda	Insecta	Diptera	Chironomidae						YES
BIOUG86616-D06	Arthropoda	Insecta	Diptera	Chironomidae						YES
BIOUG86616-D07	Arthropoda	Insecta	Diptera	Phoridae						YES
BIOUG86616-D08	Arthropoda	Insecta	Diptera	Chironomidae						YES
BIOUG86616-D09	Arthropoda	Insecta	Diptera	Chironomidae						YES
BIOUG86616-D10	Arthropoda	Insecta	Diptera	Phoridae						YES
BIOUG86616-D11	Arthropoda	Insecta	Diptera	Chironomidae						YES
BIOUG86616-D12	Arthropoda	Insecta	Diptera	Chironomidae						YES
BIOUG86616-E01	Arthropoda	Insecta	Diptera	Chironomidae						YES
BIOUG86616-E02	Arthropoda	Insecta	Diptera	Chironomidae						YES
BIOUG86616-E03	Arthropoda	Insecta	Diptera	Chironomidae						YES
BIOUG86616-E04	Arthropoda	Insecta	Diptera	Chironomidae						YES
BIOUG86616-E05	Arthropoda	Insecta	Diptera	Chironomidae						YES
BIOUG86616-E06	Arthropoda	Insecta	Diptera	Chironomidae						YES
BIOUG86616-E07	Arthropoda	Insecta	Diptera	Cecidomyiidae						YES
BIOUG86616-E08	Arthropoda	Insecta	Diptera	Phoridae						YES
BIOUG86616-E09	Arthropoda	Insecta	Diptera	Chironomidae						YES
BIOUG86616-E10	Arthropoda	Insecta	Diptera	Chironomidae						YES
BIOUG86616-E11	Arthropoda	Insecta	Diptera	Phoridae						YES
BIOUG86616-E12	Arthropoda	Insecta	Diptera	Chironomidae						YES
BIOUG86616-F01	Arthropoda	Insecta	Diptera	Chironomidae						YES
BIOUG86616-F02	Arthropoda	Insecta	Diptera	Chironomidae						YES
BIOUG86616-F03	Arthropoda	Insecta	Diptera	Phoridae	Metopininae	Megaselia	Megaselia torbjornekremi			YES
BIOUG86616-F04	Arthropoda	Insecta	Diptera	Cecidomyiidae						YES
BIOUG86616-F05	Arthropoda	Insecta	Diptera	Phoridae	Metopininae	Megaselia				YES
BIOUG86616-F06	Arthropoda	Insecta	Diptera	Chironomidae						YES
BIOUG86616-F07	Arthropoda	Insecta	Diptera	Chironomidae						YES
BIOUG86616-F08	Arthropoda	Insecta	Diptera	Chironomidae						YES
BIOUG86616-F09	Arthropoda	Insecta	Diptera	Chironomidae						YES
BIOUG86616-F10	Arthropoda	Insecta	Diptera	Chironomidae						YES
BIOUG86616-F11	Arthropoda	Insecta	Diptera	Chironomidae						YES
BIOUG86616-F12	Arthropoda	Insecta	Diptera	Chironomidae						YES
BIOUG86616-G01	Arthropoda	Insecta	Diptera	Chironomidae						YES
BIOUG86616-G02	Arthropoda	Insecta	Diptera	Chironomidae						YES
BIOUG86616-G03	Arthropoda	Insecta	Diptera	Chironomidae						YES
BIOUG86616-G04	Arthropoda	Insecta	Diptera	Empididae						YES
BIOUG86616-G05	Arthropoda	Insecta	Diptera	Phoridae						YES
BIOUG86616-G06	Arthropoda	Insecta	Diptera	Chironomidae						YES
BIOUG86616-G07	Arthropoda	Insecta	Diptera	Chironomidae						YES
BIOUG86616-G08	Arthropoda	Insecta	Diptera	Cecidomyiidae						YES
BIOUG86616-G09	Arthropoda	Insecta	Diptera	Chironomidae						YES
BIOUG86616-G10	Arthropoda	Insecta	Diptera	Chironomidae						YES
BIOUG86616-G11	Arthropoda	Insecta	Diptera	Chironomidae						YES
BIOUG86616-G12	Arthropoda	Insecta	Diptera	Chironomidae						YES
BIOUG86616-H01	Arthropoda	Insecta	Diptera	Mycetophilidae						YES
BIOUG86616-H02	Arthropoda	Insecta	Diptera	Chironomidae						YES
BIOUG86616-H03	Arthropoda	Insecta	Diptera	Chironomidae						YES
BIOUG86616-H04	Arthropoda	Insecta	Diptera	Chironomidae						YES
BIOUG86616-H05	Arthropoda	Insecta	Diptera	Chironomidae						YES
BIOUG86616-H06	Arthropoda	Insecta	Diptera	Chironomidae						YES
BIOUG86616-H07	Arthropoda	Insecta	Diptera	Chironomidae						YES
BIOUG86616-H08	Arthropoda	Insecta	Diptera	Chironomidae						YES
BIOUG86616-H09	Arthropoda	Insecta	Diptera	Chironomidae						YES
BIOUG86616-H10	Arthropoda	Insecta	Diptera	Chironomidae						YES
BIOUG86616-H11	Arthropoda	Insecta	Diptera	Chironomidae						YES
BIOUG86617-A01	Arthropoda	Insecta	Diptera	Chironomidae						YES
BIOUG86617-A02	Arthropoda	Insecta	Diptera	Chironomidae						YES
BIOUG86617-A03	Arthropoda	Insecta	Diptera	Chironomidae						YES
BIOUG86617-A04	Arthropoda	Insecta	Diptera	Chironomidae						YES
BIOUG86617-A05	Arthropoda	Insecta	Diptera	Chironomidae						YES
BIOUG86617-A06	Arthropoda	Insecta	Diptera	Chironomidae						YES
BIOUG86617-A07	Arthropoda	Insecta	Diptera	Chironomidae						YES
BIOUG86617-A08	Arthropoda	Insecta	Diptera							YES
BIOUG86617-A09	Arthropoda	Insecta	Diptera	Chironomidae						YES
BIOUG86617-A10	Arthropoda	Insecta	Diptera	Chironomidae						YES
BIOUG86617-A11	Arthropoda	Insecta	Diptera	Chironomidae						YES
BIOUG86617-A12	Arthropoda	Insecta	Diptera	Chironomidae						YES
BIOUG86617-B01	Arthropoda	Insecta	Diptera	Phoridae						YES
BIOUG86617-B02	Arthropoda	Insecta	Diptera	Mycetophilidae						YES
BIOUG86617-B03	Arthropoda	Insecta	Diptera	Chironomidae						YES
BIOUG86617-B04	Arthropoda	Insecta	Diptera	Chironomidae						YES
BIOUG86617-B05	Arthropoda	Insecta	Diptera	Cecidomyiidae						YES
BIOUG86617-B06	Arthropoda	Insecta	Diptera	Cecidomyiidae						YES
BIOUG86617-B07	Arthropoda	Insecta	Diptera	Cecidomyiidae						YES
BIOUG86617-B08	Arthropoda	Insecta	Diptera	Chironomidae						YES
BIOUG86617-B09	Arthropoda	Insecta	Diptera	Chironomidae						YES
BIOUG86617-B10	Arthropoda	Insecta	Diptera	Chironomidae						YES
BIOUG86617-B11	Arthropoda	Insecta	Diptera	Chironomidae						YES
BIOUG86617-B12	Arthropoda	Insecta	Diptera	Chironomidae						YES
BIOUG86617-C01	Arthropoda	Insecta	Diptera	Chironomidae						YES
BIOUG86617-C02	Arthropoda	Insecta	Diptera	Chironomidae						YES
BIOUG86617-C03	Arthropoda	Insecta	Diptera	Chironomidae						YES
BIOUG86617-C04	Arthropoda	Insecta	Diptera	Chironomidae						YES
BIOUG86617-C05	Arthropoda	Insecta	Diptera	Chironomidae						YES
BIOUG86617-C06	Arthropoda	Insecta	Diptera	Chironomidae						YES
BIOUG86617-C07	Arthropoda	Insecta	Diptera	Chironomidae						YES
BIOUG86617-C08	Arthropoda	Insecta	Diptera	Chironomidae						YES
BIOUG86617-C09	Arthropoda	Insecta	Diptera	Cecidomyiidae						YES
BIOUG86617-C10	Arthropoda	Insecta	Diptera	Cecidomyiidae						YES
BIOUG86617-C11	Arthropoda	Insecta	Diptera	Chironomidae						YES
BIOUG86617-C12	Arthropoda	Insecta	Diptera	Chironomidae						YES
BIOUG86617-D01	Arthropoda	Insecta	Diptera	Limoniidae						YES
BIOUG86617-D02	Arthropoda	Insecta	Diptera	Empididae						YES
BIOUG86617-D03	Arthropoda	Insecta	Diptera	Phoridae						YES
BIOUG86617-D04	Arthropoda	Insecta	Diptera	Chironomidae						YES
BIOUG86617-D05	Arthropoda	Insecta	Diptera	Chironomidae						YES
BIOUG86617-D06	Arthropoda	Insecta	Diptera	Chironomidae						YES
BIOUG86617-D07	Arthropoda	Insecta	Diptera	Chironomidae						YES
BIOUG86617-D08	Arthropoda	Insecta	Diptera	Cecidomyiidae						YES
BIOUG86617-D09	Arthropoda	Insecta	Diptera	Chironomidae						YES
BIOUG86617-D10	Arthropoda	Insecta	Diptera	Chironomidae						YES
BIOUG86617-D11	Arthropoda	Insecta	Diptera	Chironomidae						YES
BIOUG86617-D12	Arthropoda	Insecta	Diptera	Chironomidae						YES
BIOUG86617-E01	Arthropoda	Insecta	Diptera	Chironomidae						YES
BIOUG86617-E02	Arthropoda	Insecta	Diptera	Chironomidae						YES
BIOUG86617-E03	Arthropoda	Insecta	Diptera	Chironomidae						YES
BIOUG86617-E04	Arthropoda	Insecta	Diptera	Chironomidae						YES
BIOUG86617-E05	Arthropoda	Insecta	Diptera	Chironomidae						YES
BIOUG86617-E06	Arthropoda	Insecta	Diptera	Mycetophilidae						YES
BIOUG86617-E07	Arthropoda	Insecta	Diptera	Chironomidae						YES
BIOUG86617-E08	Arthropoda	Insecta	Diptera	Cecidomyiidae						YES
BIOUG86617-E09	Arthropoda	Insecta	Diptera	Phoridae						YES
BIOUG86617-E10	Arthropoda	Insecta	Diptera	Chironomidae						YES
BIOUG86617-E11	Arthropoda	Insecta	Diptera	Chironomidae						YES
BIOUG86617-E12	Arthropoda	Insecta	Diptera	Phoridae						YES
BIOUG86617-F01	Arthropoda	Insecta	Diptera	Chironomidae						YES
BIOUG86617-F02	Arthropoda	Insecta	Diptera	Chironomidae						YES
BIOUG86617-F03	Arthropoda	Insecta	Diptera	Cecidomyiidae						YES
BIOUG86617-F04	Arthropoda	Insecta	Diptera	Mycetophilidae						YES
BIOUG86617-F05	Arthropoda	Insecta	Diptera	Chironomidae						YES
BIOUG86617-F06	Arthropoda	Insecta	Diptera	Chironomidae						YES
BIOUG86617-F07	Arthropoda	Insecta	Diptera	Chironomidae						YES
BIOUG86617-F08	Arthropoda	Insecta	Diptera	Chironomidae						YES
BIOUG86617-F09	Arthropoda	Insecta	Diptera	Chironomidae						YES
BIOUG86617-F10	Arthropoda	Insecta	Diptera	Phoridae						YES
BIOUG86617-F11	Arthropoda	Insecta	Diptera	Chironomidae						YES
BIOUG86617-F12	Arthropoda	Insecta	Diptera	Sphaeroceridae						YES
BIOUG86617-G01	Arthropoda	Insecta	Diptera	Phoridae						YES
BIOUG86617-G02	Arthropoda	Insecta	Diptera	Chironomidae						YES
BIOUG86617-G03	Arthropoda	Insecta	Diptera	Cecidomyiidae						YES
BIOUG86617-G04	Arthropoda	Insecta	Diptera	Chironomidae						YES
BIOUG86617-G05	Arthropoda	Insecta	Diptera	Chironomidae						YES
BIOUG86617-G06	Arthropoda	Insecta	Diptera	Chironomidae						YES
BIOUG86617-G07	Arthropoda	Insecta	Diptera	Chironomidae						YES
BIOUG86617-G08	Arthropoda	Insecta	Diptera	Chironomidae						YES
BIOUG86617-G09	Arthropoda	Insecta	Diptera	Chironomidae						YES
BIOUG86617-G10	Arthropoda	Insecta	Diptera	Chironomidae						YES
BIOUG86617-G11	Arthropoda	Insecta	Diptera	Chironomidae						YES
BIOUG86617-G12	Arthropoda	Insecta	Diptera	Chironomidae						YES
BIOUG86617-H01	Arthropoda	Insecta	Diptera	Chironomidae						YES
BIOUG86617-H02	Arthropoda	Insecta	Diptera	Chironomidae						YES
BIOUG86617-H03	Arthropoda	Insecta	Diptera	Phoridae						YES
BIOUG86617-H04	Arthropoda	Insecta	Diptera	Cecidomyiidae						YES
BIOUG86617-H05	Arthropoda	Insecta	Diptera	Chironomidae						YES
BIOUG86617-H06	Arthropoda	Insecta	Diptera	Chironomidae						YES
BIOUG86617-H07	Arthropoda	Insecta	Diptera	Chironomidae						YES
BIOUG86617-H08	Arthropoda	Insecta	Diptera	Chironomidae						YES
BIOUG86617-H09	Arthropoda	Insecta	Diptera	Chironomidae						YES
BIOUG86617-H10	Arthropoda	Insecta	Diptera	Chironomidae						YES
BIOUG86617-H11	Arthropoda	Insecta	Diptera	Chironomidae						YES
BIOUG86618-A01	Arthropoda	Insecta	Diptera	Empididae						YES
BIOUG86618-A02	Arthropoda	Insecta	Diptera	Chironomidae						YES
BIOUG86618-A03	Arthropoda	Insecta	Diptera	Chironomidae						YES
BIOUG86618-A04	Arthropoda	Insecta	Diptera	Cecidomyiidae						YES
BIOUG86618-A05	Arthropoda	Insecta	Diptera	Chironomidae						YES
BIOUG86618-A06	Arthropoda	Insecta	Diptera	Chironomidae						YES
BIOUG86618-A07	Arthropoda	Insecta	Diptera	Chironomidae						YES
BIOUG86618-A08	Arthropoda	Insecta	Diptera	Chironomidae						YES
BIOUG86618-A09	Arthropoda	Insecta	Diptera	Chironomidae						YES
BIOUG86618-A10	Arthropoda	Insecta	Diptera	Phoridae						YES
BIOUG86618-A11	Arthropoda	Insecta	Diptera	Chironomidae						YES
BIOUG86618-A12	Arthropoda	Insecta	Diptera	Chironomidae						YES
BIOUG86618-B01	Arthropoda	Insecta	Diptera	Empididae						YES
BIOUG86618-B02	Arthropoda	Insecta	Diptera	Phoridae						YES
BIOUG86618-B03	Arthropoda	Insecta	Diptera	Chironomidae						YES
BIOUG86618-B04	Arthropoda	Insecta	Diptera	Chironomidae						YES
BIOUG86618-B05	Arthropoda	Insecta	Diptera	Chironomidae						YES
BIOUG86618-B06	Arthropoda	Insecta	Diptera	Chironomidae						YES
BIOUG86618-B07	Arthropoda	Insecta	Diptera	Chironomidae						YES
BIOUG86618-B08	Arthropoda	Insecta	Diptera	Chironomidae						YES
BIOUG86618-B09	Arthropoda	Insecta	Diptera	Phoridae						YES
BIOUG86618-B10	Arthropoda	Insecta	Diptera	Chironomidae						YES
BIOUG86618-B11	Arthropoda	Insecta	Diptera	Chironomidae						YES
BIOUG86618-B12	Arthropoda	Insecta	Diptera	Chironomidae						YES
BIOUG86618-C01	Arthropoda	Insecta	Diptera	Chironomidae						YES
BIOUG86618-C02	Arthropoda	Insecta	Diptera	Chironomidae						YES
BIOUG86618-C03	Arthropoda	Insecta	Diptera	Chironomidae						YES
BIOUG86618-C04	Arthropoda	Insecta	Diptera	Chironomidae						YES
BIOUG86618-C05	Arthropoda	Insecta	Diptera	Chironomidae						YES
BIOUG86618-C06	Arthropoda	Insecta	Diptera	Chironomidae						YES
BIOUG86618-C07	Arthropoda	Insecta	Diptera	Phoridae						YES
BIOUG86618-C08	Arthropoda	Insecta	Diptera	Chironomidae						YES
BIOUG86618-C09	Arthropoda	Insecta	Diptera	Chironomidae						YES
BIOUG86618-C10	Arthropoda	Insecta	Diptera	Chironomidae						YES
BIOUG86618-C11	Arthropoda	Insecta	Diptera	Chironomidae						YES
BIOUG86618-C12	Arthropoda	Insecta	Diptera	Chironomidae						YES
BIOUG86618-D01	Arthropoda	Insecta	Diptera	Chironomidae						YES
BIOUG86618-D02	Arthropoda	Insecta	Diptera	Chironomidae						YES
BIOUG86618-D03	Arthropoda	Insecta	Diptera	Chironomidae						YES
BIOUG86618-D04	Arthropoda	Insecta	Diptera	Chironomidae						YES
BIOUG86618-D05	Arthropoda	Insecta	Diptera	Chironomidae						YES
BIOUG86618-D06	Arthropoda	Insecta	Diptera	Phoridae						YES
BIOUG86618-D07	Arthropoda	Insecta	Diptera	Chironomidae						YES
BIOUG86618-D08	Arthropoda	Insecta	Diptera	Chironomidae						YES
BIOUG86618-D09	Arthropoda	Insecta	Diptera	Phoridae						YES
BIOUG86618-D10	Arthropoda	Insecta	Diptera	Phoridae						YES
BIOUG86618-D11	Arthropoda	Insecta	Diptera	Chironomidae						YES
BIOUG86618-D12	Arthropoda	Insecta	Diptera	Chironomidae						YES
BIOUG86618-E01	Arthropoda	Insecta	Diptera	Phoridae						YES
BIOUG86618-E02	Arthropoda	Insecta	Diptera	Chironomidae						YES
BIOUG86618-E03	Arthropoda	Insecta	Diptera	Chironomidae						YES
BIOUG86618-E04	Arthropoda	Insecta	Diptera	Chironomidae						YES
BIOUG86618-E05	Arthropoda	Insecta	Diptera	Chironomidae						YES
BIOUG86618-E06	Arthropoda	Insecta	Diptera	Chironomidae						YES
BIOUG86618-E07	Arthropoda	Insecta	Diptera	Chironomidae						YES
BIOUG86618-E08	Arthropoda	Insecta	Diptera	Chironomidae						YES
BIOUG86618-E09	Arthropoda	Insecta	Diptera	Chironomidae						YES
BIOUG86618-E10	Arthropoda	Insecta	Diptera	Chironomidae						YES
BIOUG86618-E11	Arthropoda	Insecta	Diptera	Chironomidae						YES
BIOUG86618-E12	Arthropoda	Insecta	Diptera	Cecidomyiidae						YES
BIOUG86618-F01	Arthropoda	Insecta	Diptera	Sciaridae						YES
BIOUG86618-F02	Arthropoda	Insecta	Diptera	Chironomidae						YES
BIOUG86618-F03	Arthropoda	Insecta	Diptera	Chironomidae						YES
BIOUG86618-F04	Arthropoda	Insecta	Diptera	Chironomidae						YES
BIOUG86618-F05	Arthropoda	Insecta	Diptera	Chironomidae						YES
BIOUG86618-F06	Arthropoda	Insecta	Diptera	Sciaridae						YES
BIOUG86618-F07	Arthropoda	Insecta	Diptera	Chironomidae						YES
BIOUG86618-F08	Arthropoda	Insecta	Diptera	Chironomidae						YES
BIOUG86618-F09	Arthropoda	Insecta	Diptera	Chironomidae						YES
BIOUG86618-F10	Arthropoda	Insecta	Diptera							YES
BIOUG86618-F11	Arthropoda	Insecta	Diptera	Chironomidae						YES
BIOUG86618-F12	Arthropoda	Insecta	Diptera	Chironomidae						YES
BIOUG86618-G01	Arthropoda	Insecta	Diptera	Chironomidae						YES
BIOUG86618-G02	Arthropoda	Insecta	Diptera	Chironomidae						YES
BIOUG86618-G03	Arthropoda	Insecta	Diptera	Chironomidae						YES
BIOUG86618-G04	Arthropoda	Insecta	Diptera	Chironomidae						YES
BIOUG86618-G05	Arthropoda	Insecta	Diptera	Chironomidae						YES
BIOUG86618-G06	Arthropoda	Insecta	Diptera	Mycetophilidae						YES
BIOUG86618-G07	Arthropoda	Insecta	Diptera	Chironomidae						YES
BIOUG86618-G08	Arthropoda	Insecta	Diptera	Chironomidae						YES
BIOUG86618-G09	Arthropoda	Insecta	Diptera	Chironomidae						YES
BIOUG86618-G10	Arthropoda	Insecta	Diptera	Chironomidae						YES
BIOUG86618-G11	Arthropoda	Insecta	Diptera	Chironomidae						YES
BIOUG86618-G12	Arthropoda	Insecta	Diptera	Chironomidae						YES
BIOUG86618-H01	Arthropoda	Insecta	Diptera	Sciaridae						YES
BIOUG86618-H02	Arthropoda	Insecta	Diptera	Chironomidae						YES
BIOUG86618-H03	Arthropoda	Insecta	Diptera	Chironomidae						YES
BIOUG86618-H04	Arthropoda	Insecta	Diptera	Phoridae						YES
BIOUG86618-H05	Arthropoda	Insecta	Diptera	Chironomidae						YES
BIOUG86618-H06	Arthropoda	Insecta	Diptera	Chironomidae						YES
BIOUG86618-H07	Arthropoda	Insecta	Diptera	Chironomidae						YES
BIOUG86618-H08	Arthropoda	Insecta	Diptera	Chironomidae						YES
BIOUG86618-H09	Arthropoda	Insecta	Diptera	Chironomidae						YES
BIOUG86618-H10	Arthropoda	Insecta	Diptera	Chironomidae						YES
BIOUG86618-H11	Arthropoda	Insecta	Diptera	Chironomidae						YES
BIOUG86619-A01	Arthropoda	Insecta	Diptera	Cecidomyiidae						YES
BIOUG86619-A02	Arthropoda	Insecta	Diptera	Chironomidae						YES
BIOUG86619-A03	Arthropoda	Insecta	Diptera	Chironomidae						YES
BIOUG86619-A04	Arthropoda	Insecta	Diptera	Chironomidae						YES
BIOUG86619-A05	Arthropoda	Insecta	Diptera	Chironomidae						YES
BIOUG86619-A06	Arthropoda	Insecta	Diptera	Chironomidae						YES
BIOUG86619-A07	Arthropoda	Insecta	Diptera	Chironomidae						YES
BIOUG86619-A08	Arthropoda	Insecta	Diptera	Chironomidae						YES
BIOUG86619-A09	Arthropoda	Insecta	Diptera	Chironomidae						YES
BIOUG86619-A10	Arthropoda	Insecta	Diptera	Chironomidae						YES
BIOUG86619-A11	Arthropoda	Insecta	Diptera	Chironomidae						YES
BIOUG86619-A12	Arthropoda	Insecta	Diptera	Chironomidae						YES
BIOUG86619-B01	Arthropoda	Insecta	Diptera	Fanniidae		Fannia				YES
BIOUG86619-B02	Arthropoda	Insecta	Diptera	Phoridae						YES
BIOUG86619-B03	Arthropoda	Insecta	Diptera	Chironomidae						YES
BIOUG86619-B04	Arthropoda	Insecta	Diptera	Chironomidae						YES
BIOUG86619-B05	Arthropoda	Insecta	Diptera	Phoridae	Metopininae	Megaselia				YES
BIOUG86619-B06	Arthropoda	Insecta	Diptera	Chironomidae						YES
BIOUG86619-B07	Arthropoda	Insecta	Diptera	Chironomidae						YES
BIOUG86619-B08	Arthropoda	Insecta	Diptera	Cecidomyiidae						YES
BIOUG86619-B09	Arthropoda	Insecta	Diptera	Chironomidae						YES
BIOUG86619-B10	Arthropoda	Insecta	Diptera	Chironomidae						YES
BIOUG86619-B11	Arthropoda	Insecta	Diptera	Phoridae						YES
BIOUG86619-B12	Arthropoda	Insecta	Diptera	Phoridae						YES
BIOUG86619-C01	Arthropoda	Insecta	Diptera	Chironomidae						YES
BIOUG86619-C02	Arthropoda	Insecta	Diptera	Phoridae						YES
BIOUG86619-C03	Arthropoda	Insecta	Diptera	Chironomidae						YES
BIOUG86619-C04	Arthropoda	Insecta	Diptera	Chironomidae						YES
BIOUG86619-C05	Arthropoda	Insecta	Diptera	Chironomidae						YES
BIOUG86619-C06	Arthropoda	Insecta	Diptera	Chironomidae						YES
BIOUG86619-C07	Arthropoda	Insecta	Diptera	Chironomidae						YES
BIOUG86619-C08	Arthropoda	Insecta	Diptera	Chironomidae						YES
BIOUG86619-C09	Arthropoda	Insecta	Diptera	Chironomidae						YES
BIOUG86619-C10	Arthropoda	Insecta	Diptera	Chironomidae						YES
BIOUG86619-C11	Arthropoda	Insecta	Diptera	Chironomidae						YES
BIOUG86619-C12	Arthropoda	Insecta	Diptera	Chironomidae						YES
BIOUG86619-D01	Arthropoda	Insecta	Diptera	Chironomidae						YES
BIOUG86619-D02	Arthropoda	Insecta	Diptera	Chironomidae						YES
BIOUG86619-D03	Arthropoda	Insecta	Diptera	Chironomidae						YES
BIOUG86619-D04	Arthropoda	Insecta	Diptera	Chironomidae						YES
BIOUG86619-D05	Arthropoda	Insecta	Diptera	Chironomidae						YES
BIOUG86619-D06	Arthropoda	Insecta	Diptera	Chironomidae						YES
BIOUG86619-D07	Arthropoda	Insecta	Diptera	Chironomidae						YES
BIOUG86619-D08	Arthropoda	Insecta	Diptera	Chironomidae						YES
BIOUG86619-D09	Arthropoda	Insecta	Diptera	Chironomidae						YES
BIOUG86619-D10	Arthropoda	Insecta	Diptera	Chironomidae						YES
BIOUG86619-D11	Arthropoda	Insecta	Diptera	Cecidomyiidae						YES
BIOUG86619-D12	Arthropoda	Insecta	Diptera	Chironomidae						YES
BIOUG86619-E01	Arthropoda	Insecta	Diptera	Chironomidae						YES
BIOUG86619-E02	Arthropoda	Insecta	Diptera	Chironomidae						YES
BIOUG86619-E03	Arthropoda	Insecta	Diptera	Chironomidae						YES
BIOUG86619-E04	Arthropoda	Insecta	Diptera	Chironomidae						YES
BIOUG86619-E05	Arthropoda	Insecta	Diptera	Chironomidae						YES
BIOUG86619-E06	Arthropoda	Insecta	Diptera	Chironomidae						YES
BIOUG86619-E07	Arthropoda	Insecta	Diptera	Chironomidae						YES
BIOUG86619-E08	Arthropoda	Insecta	Diptera	Cecidomyiidae						YES
BIOUG86619-E09	Arthropoda	Insecta	Diptera							YES
BIOUG86619-E10	Arthropoda	Insecta	Diptera	Chironomidae						YES
BIOUG86619-E11	Arthropoda	Insecta	Diptera	Chironomidae						YES
BIOUG86619-E12	Arthropoda	Insecta	Diptera							YES
BIOUG86619-F01	Arthropoda	Insecta	Diptera	Chironomidae						YES
BIOUG86619-F02	Arthropoda	Insecta	Diptera	Chironomidae						YES
BIOUG86619-F03	Arthropoda	Insecta	Diptera	Chironomidae						YES
BIOUG86619-F04	Arthropoda	Insecta	Diptera	Chironomidae						YES
BIOUG86619-F05	Arthropoda	Insecta	Diptera	Chironomidae						YES
BIOUG86619-F06	Arthropoda	Insecta	Diptera	Sciaridae						YES
BIOUG86619-F07	Arthropoda	Insecta	Diptera	Chironomidae						YES
BIOUG86619-F08	Arthropoda	Insecta	Diptera	Chironomidae						YES
BIOUG86619-F09	Arthropoda	Insecta	Diptera	Chironomidae						YES
BIOUG86619-F10	Arthropoda	Insecta	Diptera	Chironomidae						YES
BIOUG86619-F11	Arthropoda	Insecta	Diptera	Chironomidae						YES
BIOUG86619-F12	Arthropoda	Insecta	Diptera	Chironomidae						YES
BIOUG86619-G01	Arthropoda	Insecta	Diptera	Chironomidae						YES
BIOUG86619-G02	Arthropoda	Insecta	Diptera	Chironomidae						YES
BIOUG86619-G03	Arthropoda	Insecta	Diptera	Chironomidae						YES
BIOUG86619-G04	Arthropoda	Insecta	Diptera	Cecidomyiidae						YES
BIOUG86619-G05	Arthropoda	Insecta	Diptera	Chironomidae						YES
BIOUG86619-G06	Arthropoda	Insecta	Diptera	Chironomidae						YES
BIOUG86619-G07	Arthropoda	Insecta	Diptera	Chironomidae						YES
BIOUG86619-G08	Arthropoda	Insecta	Diptera	Chironomidae						YES
BIOUG86619-G09	Arthropoda	Insecta	Diptera	Chironomidae						YES
BIOUG86619-G10	Arthropoda	Insecta	Diptera	Chironomidae						YES
BIOUG86619-G11	Arthropoda	Insecta	Diptera	Chironomidae						YES
BIOUG86619-G12	Arthropoda	Insecta	Diptera	Chironomidae						YES
BIOUG86619-H01	Arthropoda	Insecta	Diptera	Sphaeroceridae	Limosininae	Spelobia				YES
BIOUG86619-H02	Arthropoda	Insecta	Diptera	Chironomidae						YES
BIOUG86619-H03	Arthropoda	Insecta	Diptera	Sciaridae						YES
BIOUG86619-H04	Arthropoda	Insecta	Diptera	Chironomidae						YES
BIOUG86619-H05	Arthropoda	Insecta	Diptera	Chironomidae						YES
BIOUG86619-H06	Arthropoda	Insecta	Diptera	Chironomidae						YES
BIOUG86619-H07	Arthropoda	Insecta	Diptera	Chironomidae						YES
BIOUG86619-H08	Arthropoda	Insecta	Diptera	Mycetophilidae						YES
BIOUG86619-H09	Arthropoda	Insecta	Diptera	Chironomidae						YES
BIOUG86619-H10	Arthropoda	Insecta	Diptera	Chironomidae						YES
BIOUG86619-H11	Arthropoda	Insecta	Diptera	Chironomidae						YES
BIOUG86620-A01	Arthropoda	Insecta	Diptera	Chironomidae						YES
BIOUG86620-A02	Arthropoda	Insecta	Diptera	Chironomidae						YES
BIOUG86620-A03	Arthropoda	Insecta	Diptera	Chironomidae						YES
BIOUG86620-A04	Arthropoda	Insecta	Diptera	Chironomidae						YES
BIOUG86620-A05	Arthropoda	Insecta	Diptera	Dolichopodidae						YES
BIOUG86620-A06	Arthropoda	Insecta	Diptera	Chironomidae						YES
BIOUG86620-A07	Arthropoda	Insecta	Diptera	Chironomidae						YES
BIOUG86620-A08	Arthropoda	Insecta	Diptera	Chironomidae						YES
BIOUG86620-A09	Arthropoda	Insecta	Diptera	Phoridae						YES
BIOUG86620-A10	Arthropoda	Insecta	Diptera	Cecidomyiidae						YES
BIOUG86620-A11	Arthropoda	Insecta	Diptera	Chironomidae						YES
BIOUG86620-A12	Arthropoda	Insecta	Diptera	Sciaridae						YES
BIOUG86620-B01	Arthropoda	Insecta	Diptera	Chironomidae						YES
BIOUG86620-B02	Arthropoda	Insecta	Diptera	Chironomidae						YES
BIOUG86620-B03	Arthropoda	Insecta	Diptera	Chironomidae						YES
BIOUG86620-B04	Arthropoda	Insecta	Diptera	Chironomidae						YES
BIOUG86620-B05	Arthropoda	Insecta	Diptera	Cecidomyiidae						YES
BIOUG86620-B06	Arthropoda	Insecta	Diptera	Chironomidae						YES
BIOUG86620-B07	Arthropoda	Insecta	Diptera	Chironomidae						YES
BIOUG86620-B08	Arthropoda	Insecta	Diptera	Chironomidae						YES
BIOUG86620-B09	Arthropoda	Insecta	Diptera	Muscidae						YES
BIOUG86620-B10	Arthropoda	Insecta	Diptera	Chironomidae						YES
BIOUG86620-B11	Arthropoda	Insecta	Diptera	Chironomidae						YES
BIOUG86620-B12	Arthropoda	Insecta	Diptera	Chironomidae						YES
BIOUG86620-C01	Arthropoda	Insecta	Diptera	Sciaridae						YES
BIOUG86620-C02	Arthropoda	Insecta	Diptera	Cecidomyiidae						YES
BIOUG86620-C03	Arthropoda	Insecta	Diptera	Cecidomyiidae						YES
BIOUG86620-C04	Arthropoda	Insecta	Diptera	Chironomidae						YES
BIOUG86620-C05	Arthropoda	Insecta	Diptera	Chironomidae						YES
BIOUG86620-C06	Arthropoda	Insecta	Diptera	Chironomidae						YES
BIOUG86620-C07	Arthropoda	Insecta	Diptera	Chironomidae						YES
BIOUG86620-C08	Arthropoda	Insecta	Diptera	Chironomidae						YES
BIOUG86620-C09	Arthropoda	Insecta	Diptera	Chironomidae						YES
BIOUG86620-C10	Arthropoda	Insecta	Diptera	Cecidomyiidae						YES
BIOUG86620-C11	Arthropoda	Insecta	Diptera	Chironomidae						YES
BIOUG86620-C12	Arthropoda	Insecta	Diptera							YES
BIOUG86620-D01	Arthropoda	Insecta	Diptera	Chironomidae						YES
BIOUG86620-D02	Arthropoda	Insecta	Diptera	Chironomidae						YES
BIOUG86620-D03	Arthropoda	Insecta	Diptera	Chironomidae						YES
BIOUG86620-D04	Arthropoda	Insecta	Diptera	Empididae						YES
BIOUG86620-D05	Arthropoda	Insecta	Diptera	Chironomidae						YES
BIOUG86620-D06	Arthropoda	Insecta	Diptera	Chironomidae						YES
BIOUG86620-D07	Arthropoda	Insecta	Diptera	Phoridae						YES
BIOUG86620-D08	Arthropoda	Insecta	Diptera	Sphaeroceridae	Limosininae	Spelobia				YES
BIOUG86620-D09	Arthropoda	Insecta	Diptera	Chironomidae						YES
BIOUG86620-D10	Arthropoda	Insecta	Diptera	Chironomidae						YES
BIOUG86620-D11	Arthropoda	Insecta	Diptera	Chironomidae						YES
BIOUG86620-D12	Arthropoda	Insecta	Diptera	Chironomidae						YES
BIOUG86620-E01	Arthropoda	Insecta	Diptera	Phoridae	Metopininae	Megaselia				YES
BIOUG86620-E02	Arthropoda	Insecta	Diptera	Chironomidae						YES
BIOUG86620-E03	Arthropoda	Insecta	Diptera	Chironomidae						YES
BIOUG86620-E04	Arthropoda	Insecta	Diptera	Chironomidae						YES
BIOUG86620-E05	Arthropoda	Insecta	Diptera	Chironomidae						YES
BIOUG86620-E06	Arthropoda	Insecta	Diptera	Chironomidae						YES
BIOUG86620-E07	Arthropoda	Insecta	Diptera	Chironomidae						YES
BIOUG86620-E08	Arthropoda	Insecta	Diptera	Chironomidae						YES
BIOUG86620-E09	Arthropoda	Insecta	Diptera	Chironomidae						YES
BIOUG86620-E10	Arthropoda	Insecta	Diptera	Chironomidae						YES
BIOUG86620-E11	Arthropoda	Insecta	Diptera	Chironomidae						YES
BIOUG86620-E12	Arthropoda	Insecta	Diptera	Chironomidae						YES
BIOUG86620-F01	Arthropoda	Insecta	Diptera	Chironomidae						YES
BIOUG86620-F02	Arthropoda	Insecta	Diptera	Chironomidae						YES
BIOUG86620-F03	Arthropoda	Insecta	Diptera	Chironomidae						YES
BIOUG86620-F04	Arthropoda	Insecta	Diptera	Cecidomyiidae						YES
BIOUG86620-F05	Arthropoda	Insecta	Diptera	Cecidomyiidae						YES
BIOUG86620-F06	Arthropoda	Insecta	Diptera	Sphaeroceridae	Archiborborinae	Boreantrops	Boreantrops inbio			YES
BIOUG86620-F07	Arthropoda	Insecta	Diptera	Phoridae	Metopininae	Megaselia				YES
BIOUG86620-F08	Arthropoda	Insecta	Diptera	Chironomidae						YES
BIOUG86620-F09	Arthropoda	Insecta	Diptera	Chironomidae						YES
BIOUG86620-F10	Arthropoda	Insecta	Diptera	Chironomidae						YES
BIOUG86620-F11	Arthropoda	Insecta	Diptera	Chironomidae						YES
BIOUG86620-F12	Arthropoda	Insecta	Diptera	Chironomidae						YES
BIOUG86620-G01	Arthropoda	Insecta	Diptera	Chironomidae						YES
BIOUG86620-G02	Arthropoda	Insecta	Diptera	Chironomidae						YES
BIOUG86620-G03	Arthropoda	Insecta	Diptera	Chironomidae						YES
BIOUG86620-G04	Arthropoda	Insecta	Diptera	Drosophilidae						YES
BIOUG86620-G05	Arthropoda	Insecta	Diptera	Sciaridae						YES
BIOUG86620-G06	Arthropoda	Insecta	Diptera	Phoridae						YES
BIOUG86620-G07	Arthropoda	Insecta	Diptera	Chironomidae						YES
BIOUG86620-G08	Arthropoda	Insecta	Diptera	Chironomidae						YES
BIOUG86620-G09	Arthropoda	Insecta	Diptera	Phoridae	Metopininae	Megaselia				YES
BIOUG86620-G10	Arthropoda	Insecta	Diptera	Chironomidae						YES
BIOUG86620-G11	Arthropoda	Insecta	Diptera	Chironomidae						YES
BIOUG86620-G12	Arthropoda	Insecta	Diptera	Chironomidae						YES
BIOUG86620-H01	Arthropoda	Insecta	Diptera	Chironomidae						YES
BIOUG86620-H02	Arthropoda	Insecta	Diptera	Chironomidae						YES
BIOUG86620-H03	Arthropoda	Insecta	Diptera	Chironomidae						YES
BIOUG86620-H04	Arthropoda	Insecta	Diptera	Chironomidae						YES
BIOUG86620-H05	Arthropoda	Insecta	Diptera	Muscidae						YES
BIOUG86620-H06	Arthropoda	Insecta	Diptera	Chironomidae						YES
BIOUG86620-H07	Arthropoda	Insecta	Diptera	Chironomidae						YES
BIOUG86620-H08	Arthropoda	Insecta	Diptera	Chironomidae						YES
BIOUG86620-H09	Arthropoda	Insecta	Diptera	Chironomidae						YES
BIOUG86620-H10	Arthropoda	Insecta	Diptera	Phoridae	Metopininae	Megaselia				YES
BIOUG86620-H11	Arthropoda	Insecta	Diptera	Chironomidae						YES
BIOUG86621-A01	Arthropoda	Insecta	Diptera	Chironomidae						YES
BIOUG86621-A02	Arthropoda	Insecta	Diptera	Chironomidae						YES
BIOUG86621-A03	Arthropoda	Insecta	Diptera	Phoridae	Metopininae	Megaselia				YES
BIOUG86621-A04	Arthropoda	Insecta	Diptera	Chironomidae						YES
BIOUG86621-A05	Arthropoda	Insecta	Diptera	Empididae						YES
BIOUG86621-A06	Arthropoda	Insecta	Diptera	Heleomyzidae						YES
BIOUG86621-A07	Arthropoda	Insecta	Diptera	Chironomidae						YES
BIOUG86621-A08	Arthropoda	Insecta	Diptera	Cecidomyiidae						YES
BIOUG86621-A09	Arthropoda	Insecta	Diptera	Chironomidae						YES
BIOUG86621-A10	Arthropoda	Insecta	Diptera	Chironomidae						YES
BIOUG86621-A11	Arthropoda	Insecta	Diptera	Chironomidae						YES
BIOUG86621-A12	Arthropoda	Insecta	Diptera	Chironomidae						YES
BIOUG86621-B01	Arthropoda	Insecta	Diptera	Phoridae						YES
BIOUG86621-B02	Arthropoda	Insecta	Diptera	Chironomidae						YES
BIOUG86621-B03	Arthropoda	Insecta	Diptera	Chironomidae						YES
BIOUG86621-B04	Arthropoda	Insecta	Diptera	Chironomidae						YES
BIOUG86621-B05	Arthropoda	Insecta	Diptera	Cecidomyiidae						YES
BIOUG86621-B06	Arthropoda	Insecta	Diptera	Cecidomyiidae						YES
BIOUG86621-B07	Arthropoda	Insecta	Diptera	Chironomidae						YES
BIOUG86621-B08	Arthropoda	Insecta	Diptera	Chironomidae						YES
BIOUG86621-B09	Arthropoda	Insecta	Diptera	Chironomidae						YES
BIOUG86621-B10	Arthropoda	Insecta	Diptera	Chironomidae						YES
BIOUG86621-B11	Arthropoda	Insecta	Diptera	Chironomidae						YES
BIOUG86621-B12	Arthropoda	Insecta	Diptera	Chironomidae						YES
BIOUG86621-C01	Arthropoda	Insecta	Diptera	Phoridae						YES
BIOUG86621-C02	Arthropoda	Insecta	Diptera	Chironomidae						YES
BIOUG86621-C03	Arthropoda	Insecta	Diptera	Hybotidae						YES
BIOUG86621-C04	Arthropoda	Insecta	Diptera	Chironomidae						YES
BIOUG86621-C05	Arthropoda	Insecta	Diptera	Chironomidae						YES
BIOUG86621-C06	Arthropoda	Insecta	Diptera	Chironomidae						YES
BIOUG86621-C07	Arthropoda	Insecta	Diptera	Chironomidae						YES
BIOUG86621-C08	Arthropoda	Insecta	Diptera	Chironomidae						YES
BIOUG86621-C09	Arthropoda	Insecta	Diptera	Chironomidae						YES
BIOUG86621-C10	Arthropoda	Insecta	Diptera	Chironomidae						YES
BIOUG86621-C11	Arthropoda	Insecta	Diptera	Chironomidae						YES
BIOUG86621-C12	Arthropoda	Insecta	Diptera	Chironomidae						YES
BIOUG86621-D01	Arthropoda	Insecta	Diptera	Cecidomyiidae						YES
BIOUG86621-D02	Arthropoda	Insecta	Diptera	Chironomidae						YES
BIOUG86621-D03	Arthropoda	Insecta	Diptera	Cecidomyiidae						YES
BIOUG86621-D04	Arthropoda	Insecta	Diptera	Chironomidae						YES
BIOUG86621-D05	Arthropoda	Insecta	Diptera	Chironomidae						YES
BIOUG86621-D06	Arthropoda	Insecta	Diptera	Chironomidae						YES
BIOUG86621-D07	Arthropoda	Insecta	Diptera	Chironomidae						YES
BIOUG86621-D08	Arthropoda	Insecta	Diptera	Chironomidae						YES
BIOUG86621-D09	Arthropoda	Insecta	Diptera	Cecidomyiidae						YES
BIOUG86621-D10	Arthropoda	Insecta	Diptera	Chironomidae						YES
BIOUG86621-D11	Arthropoda	Insecta	Diptera	Chironomidae						YES
BIOUG86621-D12	Arthropoda	Insecta	Diptera	Chironomidae						YES
BIOUG86621-E01	Arthropoda	Insecta	Diptera	Mycetophilidae						YES
BIOUG86621-E02	Arthropoda	Insecta	Diptera	Mycetophilidae						YES
BIOUG86621-E03	Arthropoda	Insecta	Diptera	Dolichopodidae						YES
BIOUG86621-E04	Arthropoda	Insecta	Diptera	Phoridae						YES
BIOUG86621-E05	Arthropoda	Insecta	Diptera	Chironomidae						YES
BIOUG86621-E06	Arthropoda	Insecta	Diptera	Phoridae						YES
BIOUG86621-E07	Arthropoda	Insecta	Diptera	Empididae						YES
BIOUG86621-E08	Arthropoda	Insecta	Diptera	Chironomidae						YES
BIOUG86621-E09	Arthropoda	Insecta	Diptera	Chironomidae						YES
BIOUG86621-E10	Arthropoda	Insecta	Diptera	Chironomidae						YES
BIOUG86621-E11	Arthropoda	Insecta	Diptera	Chironomidae						YES
BIOUG86621-E12	Arthropoda	Insecta	Diptera	Chironomidae						YES
BIOUG86621-F01	Arthropoda	Insecta	Diptera	Sciaridae						YES
BIOUG86621-F02	Arthropoda	Insecta	Diptera	Cecidomyiidae						YES
BIOUG86621-F03	Arthropoda	Insecta	Diptera	Chironomidae						YES
BIOUG86621-F04	Arthropoda	Insecta	Diptera	Mycetophilidae						YES
BIOUG86621-F05	Arthropoda	Insecta	Diptera	Empididae						YES
BIOUG86621-F06	Arthropoda	Insecta	Diptera	Chironomidae						YES
BIOUG86621-F07	Arthropoda	Insecta	Diptera	Chironomidae						YES
BIOUG86621-F08	Arthropoda	Insecta	Diptera	Dolichopodidae						YES
BIOUG86621-F09	Arthropoda	Insecta	Diptera	Cecidomyiidae						YES
BIOUG86621-F10	Arthropoda	Insecta	Diptera	Chironomidae						YES
BIOUG86621-F11	Arthropoda	Insecta	Diptera	Chironomidae						YES
BIOUG86621-F12	Arthropoda	Insecta	Diptera	Cecidomyiidae						YES
BIOUG86621-G01	Arthropoda	Insecta	Diptera	Chironomidae						YES
BIOUG86621-G02	Arthropoda	Insecta	Diptera	Chironomidae						YES
BIOUG86621-G03	Arthropoda	Insecta	Diptera	Chironomidae						YES
BIOUG86621-G04	Arthropoda	Insecta	Diptera	Phoridae						YES
BIOUG86621-G05	Arthropoda	Insecta	Diptera							YES
BIOUG86621-G06	Arthropoda	Insecta	Diptera	Cecidomyiidae						YES
BIOUG86621-G07	Arthropoda	Insecta	Diptera	Chironomidae						YES
BIOUG86621-G08	Arthropoda	Insecta	Diptera	Chironomidae						YES
BIOUG86621-G09	Arthropoda	Insecta	Diptera	Cecidomyiidae						YES
BIOUG86621-G10	Arthropoda	Insecta	Diptera	Chironomidae						YES
BIOUG86621-G11	Arthropoda	Insecta	Diptera	Chironomidae						YES
BIOUG86621-G12	Arthropoda	Insecta	Diptera	Phoridae						YES
BIOUG86621-H01	Arthropoda	Insecta	Diptera	Phoridae						YES
BIOUG86621-H02	Arthropoda	Insecta	Diptera	Chironomidae						YES
BIOUG86621-H03	Arthropoda	Insecta	Diptera	Chironomidae						YES
BIOUG86621-H04	Arthropoda	Insecta	Diptera	Chironomidae						YES
BIOUG86621-H05	Arthropoda	Insecta	Diptera	Chironomidae						YES
BIOUG86621-H06	Arthropoda	Insecta	Diptera	Mycetophilidae						YES
BIOUG86621-H07	Arthropoda	Insecta	Diptera	Chironomidae						YES
BIOUG86621-H08	Arthropoda	Insecta	Diptera	Chironomidae						YES
BIOUG86621-H09	Arthropoda	Insecta	Diptera	Chironomidae						YES
BIOUG86621-H10	Arthropoda	Insecta	Diptera	Chironomidae						YES
BIOUG86621-H11	Arthropoda	Insecta	Diptera	Chironomidae						YES
BIOUG86622-A01	Arthropoda	Insecta	Diptera	Chironomidae						YES
BIOUG86622-A02	Arthropoda	Insecta	Diptera	Chironomidae						YES
BIOUG86622-A03	Arthropoda	Insecta	Diptera	Chironomidae						YES
BIOUG86622-A04	Arthropoda	Insecta	Diptera	Chironomidae						YES
BIOUG86622-A05	Arthropoda	Insecta	Diptera	Chironomidae						YES
BIOUG86622-A06	Arthropoda	Insecta	Diptera	Chironomidae						YES
BIOUG86622-A07	Arthropoda	Insecta	Diptera	Chironomidae						YES
BIOUG86622-A08	Arthropoda	Insecta	Diptera	Chironomidae						YES
BIOUG86622-A09	Arthropoda	Insecta	Diptera	Chironomidae						YES
BIOUG86622-A10	Arthropoda	Insecta	Diptera	Chironomidae						YES
BIOUG86622-A11	Arthropoda	Insecta	Diptera	Chironomidae						YES
BIOUG86622-A12	Arthropoda	Insecta	Diptera	Chironomidae						YES
BIOUG86622-B01	Arthropoda	Insecta	Diptera	Chironomidae						YES
BIOUG86622-B02	Arthropoda	Insecta	Diptera	Chironomidae						YES
BIOUG86622-B03	Arthropoda	Insecta	Diptera	Chironomidae						YES
BIOUG86622-B04	Arthropoda	Insecta	Diptera	Phoridae						YES
BIOUG86622-B05	Arthropoda	Insecta	Diptera	Chironomidae						YES
BIOUG86622-B06	Arthropoda	Insecta	Diptera	Chironomidae						YES
BIOUG86622-B07	Arthropoda	Insecta	Diptera	Chironomidae						YES
BIOUG86622-B08	Arthropoda	Insecta	Diptera	Chironomidae						YES
BIOUG86622-B09	Arthropoda	Insecta	Diptera	Chironomidae						YES
BIOUG86622-B10	Arthropoda	Insecta	Diptera	Chironomidae						YES
BIOUG86622-B11	Arthropoda	Insecta	Diptera	Cecidomyiidae						YES
BIOUG86622-B12	Arthropoda	Insecta	Diptera	Cecidomyiidae						YES
BIOUG86622-C01	Arthropoda	Insecta	Diptera	Chironomidae						YES
BIOUG86622-C02	Arthropoda	Insecta	Diptera	Chironomidae						YES
BIOUG86622-C03	Arthropoda	Insecta	Diptera	Chironomidae						YES
BIOUG86622-C04	Arthropoda	Insecta	Diptera	Chironomidae						YES
BIOUG86622-C05	Arthropoda	Insecta	Diptera	Chironomidae						YES
BIOUG86622-C06	Arthropoda	Insecta	Diptera							YES
BIOUG86622-C07	Arthropoda	Insecta	Diptera	Chironomidae						YES
BIOUG86622-C08	Arthropoda	Insecta	Diptera	Cecidomyiidae						YES
BIOUG86622-C09	Arthropoda	Insecta	Diptera	Chironomidae						YES
BIOUG86622-C10	Arthropoda	Insecta	Diptera	Chironomidae						YES
BIOUG86622-C11	Arthropoda	Insecta	Diptera	Chironomidae						YES
BIOUG86622-C12	Arthropoda	Insecta	Diptera	Chironomidae						YES
BIOUG86622-D01	Arthropoda	Insecta	Diptera	Phoridae						YES
BIOUG86622-D02	Arthropoda	Insecta	Diptera	Chironomidae						YES
BIOUG86622-D03	Arthropoda	Insecta	Diptera	Chironomidae						YES
BIOUG86622-D04	Arthropoda	Insecta	Diptera	Chironomidae						YES
BIOUG86622-D05	Arthropoda	Insecta	Diptera	Cecidomyiidae						YES
BIOUG86622-D06	Arthropoda	Insecta	Diptera	Chironomidae						YES
BIOUG86622-D07	Arthropoda	Insecta	Diptera	Chironomidae						YES
BIOUG86622-D08	Arthropoda	Insecta	Diptera	Phoridae						YES
BIOUG86622-D09	Arthropoda	Insecta	Diptera	Cecidomyiidae						YES
BIOUG86622-D10	Arthropoda	Insecta	Diptera	Chironomidae						YES
BIOUG86622-D11	Arthropoda	Insecta	Diptera	Chironomidae						YES
BIOUG86622-D12	Arthropoda	Insecta	Diptera	Chironomidae						YES
BIOUG86622-E01	Arthropoda	Insecta	Diptera							YES
BIOUG86622-E02	Arthropoda	Insecta	Diptera	Chironomidae						YES
BIOUG86622-E03	Arthropoda	Insecta	Diptera	Chironomidae						YES
BIOUG86622-E04	Arthropoda	Insecta	Diptera	Chironomidae						YES
BIOUG86622-E05	Arthropoda	Insecta	Diptera	Chironomidae						YES
BIOUG86622-E06	Arthropoda	Insecta	Diptera	Cecidomyiidae						YES
BIOUG86622-E07	Arthropoda	Insecta	Diptera	Chironomidae						YES
BIOUG86622-E08	Arthropoda	Insecta	Diptera	Phoridae						YES
BIOUG86622-E09	Arthropoda	Insecta	Diptera	Chironomidae						YES
BIOUG86622-E10	Arthropoda	Insecta	Diptera	Chironomidae						YES
BIOUG86622-E11	Arthropoda	Insecta	Diptera	Chironomidae						YES
BIOUG86622-E12	Arthropoda	Insecta	Diptera	Chironomidae						YES
BIOUG86622-F01	Arthropoda	Insecta	Diptera	Phoridae						YES
BIOUG86622-F02	Arthropoda	Insecta	Diptera	Dolichopodidae						YES
BIOUG86622-F03	Arthropoda	Insecta	Diptera	Chironomidae						YES
BIOUG86622-F04	Arthropoda	Insecta	Diptera	Mycetophilidae						YES
BIOUG86622-F05	Arthropoda	Insecta	Diptera	Chironomidae						YES
BIOUG86622-F06	Arthropoda	Insecta	Diptera	Muscidae	Coenosiinae	Neodexiopsis				YES
BIOUG86622-F07	Arthropoda	Insecta	Diptera	Phoridae	Metopininae	Megaselia	Megaselia torbjornekremi			YES
BIOUG86622-F08	Arthropoda	Insecta	Diptera	Phoridae						YES
BIOUG86622-F09	Arthropoda	Insecta	Diptera	Chironomidae						YES
BIOUG86622-F10	Arthropoda	Insecta	Diptera	Cecidomyiidae						YES
BIOUG86622-F11	Arthropoda	Insecta	Diptera	Chironomidae						YES
BIOUG86622-F12	Arthropoda	Insecta	Diptera	Chironomidae						YES
BIOUG86622-G01	Arthropoda	Insecta	Diptera	Sciaridae						YES
BIOUG86622-G02	Arthropoda	Insecta	Diptera	Chironomidae						YES
BIOUG86622-G03	Arthropoda	Insecta	Diptera	Chironomidae						YES
BIOUG86622-G04	Arthropoda	Insecta	Diptera	Chironomidae						YES
BIOUG86622-G05	Arthropoda	Insecta	Diptera	Chironomidae						YES
BIOUG86622-G06	Arthropoda	Insecta	Diptera	Chironomidae						YES
BIOUG86622-G07	Arthropoda	Insecta	Diptera	Chironomidae						YES
BIOUG86622-G08	Arthropoda	Insecta	Diptera	Cecidomyiidae						YES
BIOUG86622-G09	Arthropoda	Insecta	Diptera	Chironomidae						YES
BIOUG86622-G10	Arthropoda	Insecta	Diptera	Chironomidae						YES
BIOUG86622-G11	Arthropoda	Insecta	Diptera	Chironomidae						YES
BIOUG86622-G12	Arthropoda	Insecta	Diptera	Chironomidae						YES
BIOUG86622-H01	Arthropoda	Insecta	Diptera	Phoridae						YES
BIOUG86622-H02	Arthropoda	Insecta	Diptera	Chironomidae						YES
BIOUG86622-H03	Arthropoda	Insecta	Diptera	Chironomidae						YES
BIOUG86622-H04	Arthropoda	Insecta	Diptera	Sciaridae						YES
BIOUG86622-H05	Arthropoda	Insecta	Diptera	Sciaridae						YES
BIOUG86622-H06	Arthropoda	Insecta	Diptera	Chironomidae						YES
BIOUG86622-H07	Arthropoda	Insecta	Diptera	Phoridae						YES
BIOUG86622-H08	Arthropoda	Insecta	Diptera	Sciaridae						YES
BIOUG86622-H09	Arthropoda	Insecta	Diptera	Chironomidae						YES
BIOUG86622-H10	Arthropoda	Insecta	Diptera	Chironomidae						YES
BIOUG86622-H11	Arthropoda	Insecta	Diptera	Phoridae						YES
BIOUG86623-A01	Arthropoda	Insecta	Diptera	Chironomidae						YES
BIOUG86623-A02	Arthropoda	Insecta	Diptera	Empididae						YES
BIOUG86623-A03	Arthropoda	Insecta	Diptera	Chironomidae						YES
BIOUG86623-A04	Arthropoda	Insecta	Diptera	Phoridae						YES
BIOUG86623-A05	Arthropoda	Insecta	Diptera	Sciaridae						YES
BIOUG86623-A06	Arthropoda	Insecta	Diptera	Chironomidae						YES
BIOUG86623-A07	Arthropoda	Insecta	Diptera	Chironomidae						YES
BIOUG86623-A08	Arthropoda	Insecta	Diptera	Phoridae						YES
BIOUG86623-A09	Arthropoda	Insecta	Diptera	Sciaridae						YES
BIOUG86623-A10	Arthropoda	Insecta	Diptera	Chironomidae						YES
BIOUG86623-A11	Arthropoda	Insecta	Diptera	Chironomidae						YES
BIOUG86623-A12	Arthropoda	Insecta	Diptera	Phoridae						YES
BIOUG86623-B01	Arthropoda	Insecta	Diptera	Chironomidae						YES
BIOUG86623-B02	Arthropoda	Insecta	Diptera	Chironomidae						YES
BIOUG86623-B03	Arthropoda	Insecta	Diptera	Phoridae						YES
BIOUG86623-B04	Arthropoda	Insecta	Diptera	Chironomidae						YES
BIOUG86623-B05	Arthropoda	Insecta	Diptera	Chironomidae						YES
BIOUG86623-B06	Arthropoda	Insecta	Diptera	Chironomidae						YES
BIOUG86623-B07	Arthropoda	Insecta	Diptera	Mycetophilidae						YES
BIOUG86623-B08	Arthropoda	Insecta	Diptera	Chironomidae						YES
BIOUG86623-B09	Arthropoda	Insecta	Diptera	Chironomidae						YES
BIOUG86623-B10	Arthropoda	Insecta	Diptera	Chironomidae						YES
BIOUG86623-B11	Arthropoda	Insecta	Diptera	Chironomidae						YES
BIOUG86623-B12	Arthropoda	Insecta	Diptera	Chironomidae						YES
BIOUG86623-C01	Arthropoda	Insecta	Diptera	Chironomidae						YES
BIOUG86623-C02	Arthropoda	Insecta	Diptera	Chironomidae						YES
BIOUG86623-C03	Arthropoda	Insecta	Diptera	Chironomidae						YES
BIOUG86623-C04	Arthropoda	Insecta	Diptera	Chironomidae						YES
BIOUG86623-C05	Arthropoda	Insecta	Diptera	Chironomidae						YES
BIOUG86623-C06	Arthropoda	Insecta	Diptera	Chironomidae						YES
BIOUG86623-C07	Arthropoda	Insecta	Diptera	Sciaridae						YES
BIOUG86623-C08	Arthropoda	Insecta	Diptera	Cecidomyiidae						YES
BIOUG86623-C09	Arthropoda	Insecta	Diptera	Chironomidae						YES
BIOUG86623-C10	Arthropoda	Insecta	Diptera	Sciaridae						YES
BIOUG86623-C11	Arthropoda	Insecta	Diptera	Chironomidae						YES
BIOUG86623-C12	Arthropoda	Insecta	Diptera	Chironomidae						YES
BIOUG86623-D01	Arthropoda	Insecta	Diptera	Muscidae						YES
BIOUG86623-D02	Arthropoda	Insecta	Diptera	Chironomidae						YES
BIOUG86623-D03	Arthropoda	Insecta	Diptera	Chironomidae						YES
BIOUG86623-D04	Arthropoda	Insecta	Diptera	Chironomidae						YES
BIOUG86623-D05	Arthropoda	Insecta	Diptera	Chironomidae						YES
BIOUG86623-D06	Arthropoda	Insecta	Diptera	Phoridae						YES
BIOUG86623-D07	Arthropoda	Insecta	Diptera	Chironomidae						YES
BIOUG86623-D08	Arthropoda	Insecta	Diptera	Chironomidae						YES
BIOUG86623-D09	Arthropoda	Insecta	Diptera	Chironomidae						YES
BIOUG86623-D10	Arthropoda	Insecta	Diptera	Chironomidae						YES
BIOUG86623-D11	Arthropoda	Insecta	Diptera	Phoridae						YES
BIOUG86623-D12	Arthropoda	Insecta	Diptera	Chironomidae						YES
BIOUG86623-E01	Arthropoda	Insecta	Diptera	Chironomidae						YES
BIOUG86623-E02	Arthropoda	Insecta	Diptera	Chironomidae						YES
BIOUG86623-E03	Arthropoda	Insecta	Diptera	Chironomidae						YES
BIOUG86623-E04	Arthropoda	Insecta	Diptera	Cecidomyiidae						YES
BIOUG86623-E05	Arthropoda	Insecta	Diptera	Chironomidae						YES
BIOUG86623-E06	Arthropoda	Insecta	Diptera	Chironomidae						YES
BIOUG86623-E07	Arthropoda	Insecta	Diptera	Chironomidae						YES
BIOUG86623-E08	Arthropoda	Insecta	Diptera	Phoridae						YES
BIOUG86623-E09	Arthropoda	Insecta	Diptera	Chironomidae						YES
BIOUG86623-E10	Arthropoda	Insecta	Diptera	Chironomidae						YES
BIOUG86623-E11	Arthropoda	Insecta	Diptera	Chironomidae						YES
BIOUG86623-E12	Arthropoda	Insecta	Diptera	Chironomidae						YES
BIOUG86623-F01	Arthropoda	Insecta	Diptera	Chironomidae						YES
BIOUG86623-F02	Arthropoda	Insecta	Diptera	Chironomidae						YES
BIOUG86623-F03	Arthropoda	Insecta	Diptera	Chironomidae						YES
BIOUG86623-F04	Arthropoda	Insecta	Diptera	Mycetophilidae						YES
BIOUG86623-F05	Arthropoda	Insecta	Diptera	Dolichopodidae						YES
BIOUG86623-F06	Arthropoda	Insecta	Diptera	Sphaeroceridae						YES
BIOUG86623-F07	Arthropoda	Insecta	Diptera	Chironomidae						YES
BIOUG86623-F08	Arthropoda	Insecta	Diptera	Phoridae						YES
BIOUG86623-F09	Arthropoda	Insecta	Diptera	Phoridae						YES
BIOUG86623-F10	Arthropoda	Insecta	Diptera	Chironomidae						YES
BIOUG86623-F11	Arthropoda	Insecta	Diptera	Phoridae						YES
BIOUG86623-F12	Arthropoda	Insecta	Diptera	Chironomidae						YES
BIOUG86623-G01	Arthropoda	Insecta	Diptera	Chironomidae						YES
BIOUG86623-G02	Arthropoda	Insecta	Diptera	Chironomidae						YES
BIOUG86623-G03	Arthropoda	Insecta	Diptera	Chironomidae						YES
BIOUG86623-G04	Arthropoda	Insecta	Diptera	Chironomidae						YES
BIOUG86623-G05	Arthropoda	Insecta	Diptera	Phoridae						YES
BIOUG86623-G06	Arthropoda	Insecta	Diptera	Phoridae						YES
BIOUG86623-G07	Arthropoda	Insecta	Diptera	Chironomidae						YES
BIOUG86623-G08	Arthropoda	Insecta	Diptera	Chironomidae						YES
BIOUG86623-G09	Arthropoda	Insecta	Diptera	Phoridae						YES
BIOUG86623-G10	Arthropoda	Insecta	Diptera	Chironomidae						YES
BIOUG86623-G11	Arthropoda	Insecta	Diptera	Chironomidae						YES
BIOUG86623-G12	Arthropoda	Insecta	Diptera	Chironomidae						YES
BIOUG86623-H01	Arthropoda	Insecta	Diptera	Chironomidae						YES
BIOUG86623-H02	Arthropoda	Insecta	Diptera	Sciaridae						YES
BIOUG86623-H03	Arthropoda	Insecta	Diptera	Chironomidae						YES
BIOUG86623-H04	Arthropoda	Insecta	Diptera	Chironomidae						YES
BIOUG86623-H05	Arthropoda	Insecta	Diptera	Chironomidae						YES
BIOUG86623-H06	Arthropoda	Insecta	Diptera	Chironomidae						YES
BIOUG86623-H07	Arthropoda	Insecta	Diptera	Chironomidae						YES
BIOUG86623-H08	Arthropoda	Insecta	Diptera	Chironomidae						YES
BIOUG86623-H09	Arthropoda	Insecta	Diptera	Cecidomyiidae						YES
BIOUG86623-H10	Arthropoda	Insecta	Diptera	Chironomidae						YES
BIOUG86623-H11	Arthropoda	Insecta	Diptera	Phoridae						YES
BIOUG86624-A01	Arthropoda	Insecta	Diptera	Empididae						YES
BIOUG86624-A02	Arthropoda	Insecta	Diptera	Chironomidae						YES
BIOUG86624-A03	Arthropoda	Insecta	Diptera	Chironomidae						YES
BIOUG86624-A04	Arthropoda	Insecta	Diptera	Chironomidae						YES
BIOUG86624-A05	Arthropoda	Insecta	Diptera	Chironomidae						YES
BIOUG86624-A06	Arthropoda	Insecta	Diptera	Chironomidae						YES
BIOUG86624-A07	Arthropoda	Insecta	Diptera	Sciaridae						YES
BIOUG86624-A08	Arthropoda	Insecta	Diptera	Chironomidae						YES
BIOUG86624-A09	Arthropoda	Insecta	Diptera	Chironomidae						YES
BIOUG86624-A10	Arthropoda	Insecta	Diptera	Dolichopodidae						YES
BIOUG86624-A11	Arthropoda	Insecta	Diptera	Chironomidae						YES
BIOUG86624-A12	Arthropoda	Insecta	Diptera	Cecidomyiidae						YES
BIOUG86624-B01	Arthropoda	Insecta	Diptera	Chironomidae						YES
BIOUG86624-B02	Arthropoda	Insecta	Diptera	Sciaridae						YES
BIOUG86624-B03	Arthropoda	Insecta	Diptera	Chironomidae						YES
BIOUG86624-B04	Arthropoda	Insecta	Diptera	Chironomidae						YES
BIOUG86624-B05	Arthropoda	Insecta	Diptera	Phoridae	Metopininae	Megaselia				YES
BIOUG86624-B06	Arthropoda	Insecta	Diptera	Chironomidae						YES
BIOUG86624-B07	Arthropoda	Insecta	Diptera	Chironomidae						YES
BIOUG86624-B08	Arthropoda	Insecta	Diptera	Chironomidae						YES
BIOUG86624-B09	Arthropoda	Insecta	Diptera	Chironomidae						YES
BIOUG86624-B10	Arthropoda	Insecta	Diptera	Phoridae						YES
BIOUG86624-B11	Arthropoda	Insecta	Diptera	Cecidomyiidae						YES
BIOUG86624-B12	Arthropoda	Insecta	Diptera	Chironomidae						YES
BIOUG86624-C01	Arthropoda	Insecta	Diptera	Chironomidae						YES
BIOUG86624-C02	Arthropoda	Insecta	Diptera	Chironomidae						YES
BIOUG86624-C03	Arthropoda	Insecta	Diptera	Phoridae	Metopininae	Megaselia	Megaselia torbjornekremi			YES
BIOUG86624-C04	Arthropoda	Insecta	Diptera	Phoridae	Metopininae	Megaselia				YES
BIOUG86624-C05	Arthropoda	Insecta	Diptera	Phoridae						YES
BIOUG86624-C06	Arthropoda	Insecta	Diptera	Chironomidae						YES
BIOUG86624-C07	Arthropoda	Insecta	Diptera	Chironomidae						YES
BIOUG86624-C08	Arthropoda	Insecta	Diptera	Chironomidae						YES
BIOUG86624-C09	Arthropoda	Insecta	Diptera	Chironomidae						YES
BIOUG86624-C10	Arthropoda	Insecta	Diptera	Chironomidae						YES
BIOUG86624-C11	Arthropoda	Insecta	Diptera	Chironomidae						YES
BIOUG86624-C12	Arthropoda	Insecta	Diptera	Chironomidae						YES
BIOUG86624-D01	Arthropoda	Insecta	Diptera	Chironomidae						YES
BIOUG86624-D02	Arthropoda	Insecta	Diptera	Chironomidae						YES
BIOUG86624-D03	Arthropoda	Insecta	Diptera	Chironomidae						YES
BIOUG86624-D04	Arthropoda	Insecta	Diptera	Chironomidae						YES
BIOUG86624-D05	Arthropoda	Insecta	Diptera	Chironomidae						YES
BIOUG86624-D06	Arthropoda	Insecta	Diptera	Chironomidae						YES
BIOUG86624-D07	Arthropoda	Insecta	Diptera	Chironomidae						YES
BIOUG86624-D08	Arthropoda	Insecta	Diptera	Chironomidae						YES
BIOUG86624-D09	Arthropoda	Insecta	Diptera	Chironomidae						YES
BIOUG86624-D10	Arthropoda	Insecta	Diptera	Chironomidae						YES
BIOUG86624-D11	Arthropoda	Insecta	Diptera	Chironomidae						YES
BIOUG86624-D12	Arthropoda	Insecta	Diptera	Chironomidae						YES
BIOUG86624-E01	Arthropoda	Insecta	Diptera	Chironomidae						YES
BIOUG86624-E02	Arthropoda	Insecta	Diptera	Cecidomyiidae						YES
BIOUG86624-E03	Arthropoda	Insecta	Diptera	Chironomidae						YES
BIOUG86624-E04	Arthropoda	Insecta	Diptera	Sciaridae						YES
BIOUG86624-E05	Arthropoda	Insecta	Diptera	Chironomidae						YES
BIOUG86624-E06	Arthropoda	Insecta	Diptera	Chironomidae						YES
BIOUG86624-E07	Arthropoda	Insecta	Diptera	Chironomidae						YES
BIOUG86624-E08	Arthropoda	Insecta	Diptera	Chironomidae						YES
BIOUG86624-E09	Arthropoda	Insecta	Diptera	Chironomidae						YES
BIOUG86624-E10	Arthropoda	Insecta	Diptera	Chironomidae						YES
BIOUG86624-E11	Arthropoda	Insecta	Diptera	Chironomidae						YES
BIOUG86624-E12	Arthropoda	Insecta	Diptera	Chironomidae						YES
BIOUG86624-F01	Arthropoda	Insecta	Diptera	Mycetophilidae						YES
BIOUG86624-F02	Arthropoda	Insecta	Diptera	Chironomidae						YES
BIOUG86624-F03	Arthropoda	Insecta	Diptera	Chironomidae						YES
BIOUG86624-F04	Arthropoda	Insecta	Diptera	Cecidomyiidae						YES
BIOUG86624-F05	Arthropoda	Insecta	Diptera	Chironomidae						YES
BIOUG86624-F06	Arthropoda	Insecta	Diptera	Phoridae						YES
BIOUG86624-F07	Arthropoda	Insecta	Diptera	Cecidomyiidae						YES
BIOUG86624-F08	Arthropoda	Insecta	Diptera	Chironomidae						YES
BIOUG86624-F09	Arthropoda	Insecta	Diptera	Chironomidae						YES
BIOUG86624-F10	Arthropoda	Insecta	Diptera	Chironomidae						YES
BIOUG86624-F11	Arthropoda	Insecta	Diptera	Chironomidae						YES
BIOUG86624-F12	Arthropoda	Insecta	Diptera	Chironomidae						YES
BIOUG86624-G01	Arthropoda	Insecta	Diptera	Chironomidae						YES
BIOUG86624-G02	Arthropoda	Insecta	Diptera	Chironomidae						YES
BIOUG86624-G03	Arthropoda	Insecta	Diptera	Chironomidae						YES
BIOUG86624-G04	Arthropoda	Insecta	Diptera	Chironomidae						YES
BIOUG86624-G05	Arthropoda	Insecta	Diptera	Cecidomyiidae						YES
BIOUG86624-G06	Arthropoda	Insecta	Diptera	Chironomidae						YES
BIOUG86624-G07	Arthropoda	Insecta	Diptera	Chironomidae						YES
BIOUG86624-G08	Arthropoda	Insecta	Diptera	Phoridae						YES
BIOUG86624-G09	Arthropoda	Insecta	Diptera	Chironomidae						YES
BIOUG86624-G10	Arthropoda	Insecta	Diptera	Chironomidae						YES
BIOUG86624-G11	Arthropoda	Insecta	Diptera	Chironomidae						YES
BIOUG86624-G12	Arthropoda	Insecta	Diptera	Phoridae						YES
BIOUG86624-H01	Arthropoda	Insecta	Diptera	Chironomidae						YES
BIOUG86624-H02	Arthropoda	Insecta	Diptera	Chironomidae						YES
BIOUG86624-H03	Arthropoda	Insecta	Diptera	Sciaridae						YES
BIOUG86624-H04	Arthropoda	Insecta	Diptera	Chironomidae						YES
BIOUG86624-H05	Arthropoda	Insecta	Diptera	Chironomidae						YES
BIOUG86624-H06	Arthropoda	Insecta	Diptera	Chironomidae						YES
BIOUG86624-H07	Arthropoda	Insecta	Diptera	Chironomidae						YES
BIOUG86624-H08	Arthropoda	Insecta	Diptera	Chironomidae						YES
BIOUG86624-H09	Arthropoda	Insecta	Diptera	Chironomidae						YES
BIOUG86624-H10	Arthropoda	Insecta	Diptera	Cecidomyiidae						YES
BIOUG86624-H11	Arthropoda	Insecta	Diptera	Chironomidae						YES
BIOUG86625-A01	Arthropoda	Insecta	Diptera							YES
BIOUG86625-A02	Arthropoda	Insecta	Diptera	Chironomidae						YES
BIOUG86625-A03	Arthropoda	Insecta	Diptera	Chironomidae						YES
BIOUG86625-A04	Arthropoda	Insecta	Diptera	Chironomidae						YES
BIOUG86625-A05	Arthropoda	Insecta	Diptera	Chironomidae						YES
BIOUG86625-A06	Arthropoda	Insecta	Diptera	Chironomidae						YES
BIOUG86625-A07	Arthropoda	Insecta	Diptera	Chironomidae						YES
BIOUG86625-A08	Arthropoda	Insecta	Diptera	Chironomidae						YES
BIOUG86625-A09	Arthropoda	Insecta	Diptera	Chironomidae						YES
BIOUG86625-A10	Arthropoda	Insecta	Diptera	Chironomidae						YES
BIOUG86625-A11	Arthropoda	Insecta	Diptera	Brachystomatidae						YES
BIOUG86625-A12	Arthropoda	Insecta	Diptera	Chironomidae						YES
BIOUG86625-B01	Arthropoda	Insecta	Diptera	Chironomidae						YES
BIOUG86625-B02	Arthropoda	Insecta	Diptera	Chironomidae						YES
BIOUG86625-B03	Arthropoda	Insecta	Diptera	Chironomidae						YES
BIOUG86625-B04	Arthropoda	Insecta	Diptera	Chironomidae						YES
BIOUG86625-B05	Arthropoda	Insecta	Diptera	Chironomidae						YES
BIOUG86625-B06	Arthropoda	Insecta	Diptera	Dolichopodidae						YES
BIOUG86625-B07	Arthropoda	Insecta	Diptera	Phoridae						YES
BIOUG86625-B08	Arthropoda	Insecta	Diptera	Chironomidae						YES
BIOUG86625-B09	Arthropoda	Insecta	Diptera	Chironomidae						YES
BIOUG86625-B10	Arthropoda	Insecta	Diptera	Chironomidae						YES
BIOUG86625-B11	Arthropoda	Insecta	Diptera	Chironomidae						YES
BIOUG86625-B12	Arthropoda	Insecta	Diptera	Cecidomyiidae						YES
BIOUG86625-C01	Arthropoda	Insecta	Diptera	Chironomidae						YES
BIOUG86625-C02	Arthropoda	Insecta	Diptera	Cecidomyiidae						YES
BIOUG86625-C03	Arthropoda	Insecta	Diptera	Chironomidae						YES
BIOUG86625-C04	Arthropoda	Insecta	Diptera	Cecidomyiidae						YES
BIOUG86625-C05	Arthropoda	Insecta	Diptera	Chironomidae						YES
BIOUG86625-C06	Arthropoda	Insecta	Diptera	Cecidomyiidae						YES
BIOUG86625-C07	Arthropoda	Insecta	Diptera	Chironomidae						YES
BIOUG86625-C08	Arthropoda	Insecta	Diptera	Chironomidae						YES
BIOUG86625-C09	Arthropoda	Insecta	Diptera	Chironomidae						YES
BIOUG86625-C10	Arthropoda	Insecta	Diptera	Chironomidae						YES
BIOUG86625-C11	Arthropoda	Insecta	Diptera	Chironomidae						YES
BIOUG86625-C12	Arthropoda	Insecta	Diptera	Mycetophilidae						YES
BIOUG86625-D01	Arthropoda	Insecta	Diptera	Sciaridae						YES
BIOUG86625-D02	Arthropoda	Insecta	Diptera	Chironomidae						YES
BIOUG86625-D03	Arthropoda	Insecta	Diptera	Chironomidae						YES
BIOUG86625-D04	Arthropoda	Insecta	Diptera	Chironomidae						YES
BIOUG86625-D05	Arthropoda	Insecta	Diptera	Phoridae						YES
BIOUG86625-D06	Arthropoda	Insecta	Diptera	Chironomidae						YES
BIOUG86625-D07	Arthropoda	Insecta	Diptera	Phoridae						YES
BIOUG86625-D08	Arthropoda	Insecta	Diptera	Mycetophilidae						YES
BIOUG86625-D09	Arthropoda	Insecta	Diptera	Chironomidae						YES
BIOUG86625-D10	Arthropoda	Insecta	Diptera	Chironomidae						YES
BIOUG86625-D11	Arthropoda	Insecta	Diptera	Chironomidae						YES
BIOUG86625-D12	Arthropoda	Insecta	Diptera	Chironomidae						YES
BIOUG86625-E01	Arthropoda	Insecta	Diptera	Sciaridae						YES
BIOUG86625-E02	Arthropoda	Insecta	Diptera	Chironomidae						YES
BIOUG86625-E03	Arthropoda	Insecta	Diptera	Chironomidae						YES
BIOUG86625-E04	Arthropoda	Insecta	Diptera	Cecidomyiidae						YES
BIOUG86625-E05	Arthropoda	Insecta	Diptera	Chironomidae						YES
BIOUG86625-E06	Arthropoda	Insecta	Diptera	Chironomidae						YES
BIOUG86625-E07	Arthropoda	Insecta	Diptera	Phoridae	Metopininae	Megaselia				YES
BIOUG86625-E08	Arthropoda	Insecta	Diptera	Chironomidae						YES
BIOUG86625-E09	Arthropoda	Insecta	Diptera	Chironomidae						YES
BIOUG86625-E10	Arthropoda	Insecta	Diptera	Chironomidae						YES
BIOUG86625-E11	Arthropoda	Insecta	Diptera	Chironomidae						YES
BIOUG86625-E12	Arthropoda	Insecta	Diptera	Chironomidae						YES
BIOUG86625-F01	Arthropoda	Insecta	Diptera	Chironomidae						YES
BIOUG86625-F02	Arthropoda	Insecta	Diptera	Chironomidae						YES
BIOUG86625-F03	Arthropoda	Insecta	Diptera	Chironomidae						YES
BIOUG86625-F04	Arthropoda	Insecta	Diptera	Chironomidae						YES
BIOUG86625-F05	Arthropoda	Insecta	Diptera	Phoridae	Metopininae	Megaselia	Megaselia torbjornekremi			YES
BIOUG86625-F06	Arthropoda	Insecta	Diptera	Phoridae						YES
BIOUG86625-F07	Arthropoda	Insecta	Diptera	Chironomidae						YES
BIOUG86625-F08	Arthropoda	Insecta	Diptera	Chironomidae						YES
BIOUG86625-F09	Arthropoda	Insecta	Diptera	Chironomidae						YES
BIOUG86625-F10	Arthropoda	Insecta	Diptera	Chironomidae						YES
BIOUG86625-F11	Arthropoda	Insecta	Diptera	Chironomidae						YES
BIOUG86625-F12	Arthropoda	Insecta	Diptera	Chironomidae						YES
BIOUG86625-G01	Arthropoda	Insecta	Diptera	Chironomidae						YES
BIOUG86625-G02	Arthropoda	Insecta	Diptera	Chironomidae						YES
BIOUG86625-G03	Arthropoda	Insecta	Diptera	Chironomidae						YES
BIOUG86625-G04	Arthropoda	Insecta	Diptera	Chironomidae						YES
BIOUG86625-G05	Arthropoda	Insecta	Diptera	Cecidomyiidae						YES
BIOUG86625-G06	Arthropoda	Insecta	Diptera	Sciaridae						YES
BIOUG86625-G07	Arthropoda	Insecta	Diptera	Sciaridae						YES
BIOUG86625-G08	Arthropoda	Insecta	Diptera	Chironomidae						YES
BIOUG86625-G09	Arthropoda	Insecta	Diptera	Chironomidae						YES
BIOUG86625-G10	Arthropoda	Insecta	Diptera	Chironomidae						YES
BIOUG86625-G11	Arthropoda	Insecta	Diptera	Chironomidae						YES
BIOUG86625-G12	Arthropoda	Insecta	Diptera	Chironomidae						YES
BIOUG86625-H01	Arthropoda	Insecta	Diptera	Chironomidae						YES
BIOUG86625-H02	Arthropoda	Insecta	Diptera	Chironomidae						YES
BIOUG86625-H03	Arthropoda	Insecta	Diptera	Chironomidae						YES
BIOUG86625-H04	Arthropoda	Insecta	Diptera	Chironomidae						YES
BIOUG86625-H05	Arthropoda	Insecta	Diptera	Chironomidae						YES
BIOUG86625-H06	Arthropoda	Insecta	Diptera	Phoridae						YES
BIOUG86625-H07	Arthropoda	Insecta	Diptera	Chironomidae						YES
BIOUG86625-H08	Arthropoda	Insecta	Diptera	Chironomidae						YES
BIOUG86625-H09	Arthropoda	Insecta	Diptera							YES
BIOUG86625-H10	Arthropoda	Insecta	Diptera	Chironomidae						YES
BIOUG86625-H11	Arthropoda	Insecta	Diptera	Chironomidae						YES
BIOUG86626-A01	Arthropoda	Insecta	Diptera	Chironomidae						YES
BIOUG86626-A02	Arthropoda	Insecta	Diptera	Phoridae						YES
BIOUG86626-A03	Arthropoda	Insecta	Diptera	Chironomidae						YES
BIOUG86626-A04	Arthropoda	Insecta	Diptera	Chironomidae						YES
BIOUG86626-A05	Arthropoda	Insecta	Diptera	Chironomidae						YES
BIOUG86626-A06	Arthropoda	Insecta	Diptera	Chironomidae						YES
BIOUG86626-A07	Arthropoda	Insecta	Diptera	Chironomidae						YES
BIOUG86626-A08	Arthropoda	Insecta	Diptera	Sciaridae						YES
BIOUG86626-A09	Arthropoda	Insecta	Diptera	Chironomidae						YES
BIOUG86626-A10	Arthropoda	Insecta	Diptera	Chironomidae						YES
BIOUG86626-A11	Arthropoda	Insecta	Diptera	Chironomidae						YES
BIOUG86626-A12	Arthropoda	Insecta	Diptera	Chironomidae						YES
BIOUG86626-B01	Arthropoda	Insecta	Diptera	Phoridae						YES
BIOUG86626-B02	Arthropoda	Insecta	Diptera	Phoridae	Metopininae	Megaselia				YES
BIOUG86626-B03	Arthropoda	Insecta	Diptera	Chironomidae						YES
BIOUG86626-B04	Arthropoda	Insecta	Diptera	Sciaridae						YES
BIOUG86626-B05	Arthropoda	Insecta	Diptera	Chironomidae						YES
BIOUG86626-B06	Arthropoda	Insecta	Diptera	Sciaridae						YES
BIOUG86626-B07	Arthropoda	Insecta	Diptera	Chironomidae						YES
BIOUG86626-B08	Arthropoda	Insecta	Diptera	Mycetophilidae						YES
BIOUG86626-B09	Arthropoda	Insecta	Diptera	Chironomidae						YES
BIOUG86626-B10	Arthropoda	Insecta	Diptera	Phoridae						YES
BIOUG86626-B11	Arthropoda	Insecta	Diptera	Chironomidae						YES
BIOUG86626-B12	Arthropoda	Insecta	Diptera	Phoridae						YES
BIOUG86626-C01	Arthropoda	Insecta	Diptera	Chironomidae						YES
BIOUG86626-C02	Arthropoda	Insecta	Diptera	Chironomidae						YES
BIOUG86626-C03	Arthropoda	Insecta	Diptera	Chironomidae						YES
BIOUG86626-C04	Arthropoda	Insecta	Diptera	Chironomidae						YES
BIOUG86626-C05	Arthropoda	Insecta	Diptera	Phoridae						YES
BIOUG86626-C06	Arthropoda	Insecta	Diptera	Mycetophilidae						YES
BIOUG86626-C07	Arthropoda	Insecta	Diptera	Chironomidae						YES
BIOUG86626-C08	Arthropoda	Insecta	Diptera	Chironomidae						YES
BIOUG86626-C09	Arthropoda	Insecta	Diptera	Chironomidae						YES
BIOUG86626-C10	Arthropoda	Insecta	Diptera	Chironomidae						YES
BIOUG86626-C11	Arthropoda	Insecta	Diptera	Chironomidae						YES
BIOUG86626-C12	Arthropoda	Insecta	Diptera	Chironomidae						YES
BIOUG86626-D01	Arthropoda	Insecta	Diptera	Chironomidae						YES
BIOUG86626-D02	Arthropoda	Insecta	Diptera							YES
BIOUG86626-D03	Arthropoda	Insecta	Diptera	Phoridae						YES
BIOUG86626-D04	Arthropoda	Insecta	Diptera	Chironomidae						YES
BIOUG86626-D05	Arthropoda	Insecta	Diptera	Chironomidae						YES
BIOUG86626-D06	Arthropoda	Insecta	Diptera	Chironomidae						YES
BIOUG86626-D07	Arthropoda	Insecta	Diptera	Cecidomyiidae						YES
BIOUG86626-D08	Arthropoda	Insecta	Diptera	Fanniidae		Fannia				YES
BIOUG86626-D09	Arthropoda	Insecta	Diptera	Mycetophilidae						YES
BIOUG86626-D10	Arthropoda	Insecta	Diptera	Chironomidae						YES
BIOUG86626-D11	Arthropoda	Insecta	Diptera	Chironomidae						YES
BIOUG86626-D12	Arthropoda	Insecta	Diptera							YES
BIOUG86626-E01	Arthropoda	Insecta	Diptera	Mycetophilidae						YES
BIOUG86626-E02	Arthropoda	Insecta	Diptera	Chironomidae						YES
BIOUG86626-E03	Arthropoda	Insecta	Diptera	Chironomidae						YES
BIOUG86626-E04	Arthropoda	Insecta	Diptera	Chironomidae						YES
BIOUG86626-E05	Arthropoda	Insecta	Diptera	Chironomidae						YES
BIOUG86626-E06	Arthropoda	Insecta	Diptera	Chironomidae						YES
BIOUG86626-E07	Arthropoda	Insecta	Diptera	Chironomidae						YES
BIOUG86626-E08	Arthropoda	Insecta	Diptera	Chironomidae						YES
BIOUG86626-E09	Arthropoda	Insecta	Diptera	Chironomidae						YES
BIOUG86626-E10	Arthropoda	Insecta	Diptera	Phoridae	Metopininae	Megaselia	Megaselia torbjornekremi			YES
BIOUG86626-E11	Arthropoda	Insecta	Diptera	Fanniidae		Fannia				YES
BIOUG86626-E12	Arthropoda	Insecta	Diptera	Chironomidae						YES
BIOUG86626-F01	Arthropoda	Insecta	Diptera	Chironomidae						YES
BIOUG86626-F02	Arthropoda	Insecta	Diptera	Chironomidae						YES
BIOUG86626-F03	Arthropoda	Insecta	Diptera	Phoridae						YES
BIOUG86626-F04	Arthropoda	Insecta	Diptera	Chironomidae						YES
BIOUG86626-F05	Arthropoda	Insecta	Diptera	Chironomidae						YES
BIOUG86626-F06	Arthropoda	Insecta	Diptera	Cecidomyiidae						YES
BIOUG86626-F07	Arthropoda	Insecta	Diptera	Chironomidae						YES
BIOUG86626-F08	Arthropoda	Insecta	Diptera	Chironomidae						YES
BIOUG86626-F09	Arthropoda	Insecta	Diptera	Chironomidae						YES
BIOUG86626-F10	Arthropoda	Insecta	Diptera	Chironomidae						YES
BIOUG86626-F11	Arthropoda	Insecta	Diptera	Chironomidae						YES
BIOUG86626-F12	Arthropoda	Insecta	Diptera	Chironomidae						YES
BIOUG86626-G01	Arthropoda	Insecta	Diptera	Chironomidae						YES
BIOUG86626-G02	Arthropoda	Insecta	Diptera	Chironomidae						YES
BIOUG86626-G03	Arthropoda	Insecta	Diptera	Chironomidae						YES
BIOUG86626-G04	Arthropoda	Insecta	Diptera	Chironomidae						YES
BIOUG86626-G05	Arthropoda	Insecta	Diptera	Chironomidae						YES
BIOUG86626-G06	Arthropoda	Insecta	Diptera	Chironomidae						YES
BIOUG86626-G07	Arthropoda	Insecta	Diptera	Empididae						YES
BIOUG86626-G08	Arthropoda	Insecta	Diptera	Chironomidae						YES
BIOUG86626-G09	Arthropoda	Insecta	Diptera	Chironomidae						YES
BIOUG86626-G10	Arthropoda	Insecta	Diptera	Hybotidae						YES
BIOUG86626-G11	Arthropoda	Insecta	Diptera	Phoridae						YES
BIOUG86626-G12	Arthropoda	Insecta	Diptera	Chironomidae						YES
BIOUG86626-H01	Arthropoda	Insecta	Diptera	Phoridae	Metopininae	Megaselia	Megaselia torbjornekremi			YES
BIOUG86626-H02	Arthropoda	Insecta	Diptera	Phoridae						YES
BIOUG86626-H03	Arthropoda	Insecta	Diptera	Phoridae						YES
BIOUG86626-H04	Arthropoda	Insecta	Diptera	Chironomidae						YES
BIOUG86626-H05	Arthropoda	Insecta	Diptera							YES
BIOUG86626-H06	Arthropoda	Insecta	Diptera	Chironomidae						YES
BIOUG86626-H07	Arthropoda	Insecta	Diptera	Phoridae						YES
BIOUG86626-H08	Arthropoda	Insecta	Diptera	Chironomidae						YES
BIOUG86626-H09	Arthropoda	Insecta	Diptera	Chironomidae						YES
BIOUG86626-H10	Arthropoda	Insecta	Diptera	Chironomidae						YES
BIOUG86626-H11	Arthropoda	Insecta	Diptera	Chironomidae						YES
BIOUG86627-A01	Arthropoda	Insecta	Diptera	Phoridae						YES
BIOUG86627-A02	Arthropoda	Insecta	Diptera	Chironomidae						YES
BIOUG86627-A03	Arthropoda	Insecta	Diptera	Phoridae						YES
BIOUG86627-A04	Arthropoda	Insecta	Diptera	Phoridae						YES
BIOUG86627-A05	Arthropoda	Insecta	Diptera	Chironomidae						YES
BIOUG86627-A06	Arthropoda	Insecta	Diptera	Chironomidae						YES
BIOUG86627-A07	Arthropoda	Insecta	Diptera	Chironomidae						YES
BIOUG86627-A08	Arthropoda	Insecta	Diptera	Chironomidae						YES
BIOUG86627-A09	Arthropoda	Insecta	Diptera	Chironomidae						YES
BIOUG86627-A10	Arthropoda	Insecta	Diptera	Phoridae						YES
BIOUG86627-A11	Arthropoda	Insecta	Diptera	Chironomidae						YES
BIOUG86627-A12	Arthropoda	Insecta	Diptera	Phoridae						YES
BIOUG86627-B01	Arthropoda	Insecta	Diptera	Chironomidae						YES
BIOUG86627-B02	Arthropoda	Insecta	Diptera	Chironomidae						YES
BIOUG86627-B03	Arthropoda	Insecta	Diptera	Empididae						YES
BIOUG86627-B04	Arthropoda	Insecta	Diptera	Phoridae						YES
BIOUG86627-B05	Arthropoda	Insecta	Diptera	Chironomidae						YES
BIOUG86627-B06	Arthropoda	Insecta	Diptera	Cecidomyiidae						YES
BIOUG86627-B07	Arthropoda	Insecta	Diptera	Chironomidae						YES
BIOUG86627-B08	Arthropoda	Insecta	Diptera	Cecidomyiidae						YES
BIOUG86627-B09	Arthropoda	Insecta	Diptera	Chironomidae						YES
BIOUG86627-B10	Arthropoda	Insecta	Diptera	Chironomidae						YES
BIOUG86627-B11	Arthropoda	Insecta	Diptera	Chironomidae						YES
BIOUG86627-B12	Arthropoda	Insecta	Diptera	Chironomidae						YES
BIOUG86627-C01	Arthropoda	Insecta	Diptera	Phoridae						YES
BIOUG86627-C02	Arthropoda	Insecta	Diptera	Cecidomyiidae						YES
BIOUG86627-C03	Arthropoda	Insecta	Diptera	Chironomidae						YES
BIOUG86627-C04	Arthropoda	Insecta	Diptera	Chironomidae						YES
BIOUG86627-C05	Arthropoda	Insecta	Diptera	Dolichopodidae						YES
BIOUG86627-C06	Arthropoda	Insecta	Diptera	Limoniidae						YES
BIOUG86627-C07	Arthropoda	Insecta	Diptera	Phoridae						YES
BIOUG86627-C08	Arthropoda	Insecta	Diptera	Chironomidae						YES
BIOUG86627-C09	Arthropoda	Insecta	Diptera	Chironomidae						YES
BIOUG86627-C10	Arthropoda	Insecta	Diptera	Chironomidae						YES
BIOUG86627-C11	Arthropoda	Insecta	Diptera	Chironomidae						YES
BIOUG86627-C12	Arthropoda	Insecta	Diptera	Chironomidae						YES
BIOUG86627-D01	Arthropoda	Insecta	Diptera	Chironomidae						YES
BIOUG86627-D02	Arthropoda	Insecta	Diptera	Chironomidae						YES
BIOUG86627-D03	Arthropoda	Insecta	Diptera	Chironomidae						YES
BIOUG86627-D04	Arthropoda	Insecta	Diptera	Chironomidae						YES
BIOUG86627-D05	Arthropoda	Insecta	Diptera	Chironomidae						YES
BIOUG86627-D06	Arthropoda	Insecta	Diptera	Chironomidae						YES
BIOUG86627-D07	Arthropoda	Insecta	Diptera	Chironomidae						YES
BIOUG86627-D08	Arthropoda	Insecta	Diptera	Chironomidae						YES
BIOUG86627-D09	Arthropoda	Insecta	Diptera	Chironomidae						YES
BIOUG86627-D10	Arthropoda	Insecta	Diptera	Cecidomyiidae						YES
BIOUG86627-D11	Arthropoda	Insecta	Diptera	Cecidomyiidae	Cecidomyiinae					YES
BIOUG86627-D12	Arthropoda	Insecta	Diptera	Chironomidae						YES
BIOUG86627-E01	Arthropoda	Insecta	Diptera							YES
BIOUG86627-E02	Arthropoda	Insecta	Diptera	Chironomidae						YES
BIOUG86627-E03	Arthropoda	Insecta	Diptera	Chironomidae						YES
BIOUG86627-E04	Arthropoda	Insecta	Diptera	Chironomidae						YES
BIOUG86627-E05	Arthropoda	Insecta	Diptera	Chironomidae						YES
BIOUG86627-E06	Arthropoda	Insecta	Diptera	Chironomidae						YES
BIOUG86627-E07	Arthropoda	Insecta	Diptera	Chironomidae						YES
BIOUG86627-E08	Arthropoda	Insecta	Diptera	Chironomidae						YES
BIOUG86627-E09	Arthropoda	Insecta	Diptera	Chironomidae						YES
BIOUG86627-E10	Arthropoda	Insecta	Diptera	Chironomidae						YES
BIOUG86627-E11	Arthropoda	Insecta	Diptera	Chironomidae						YES
BIOUG86627-E12	Arthropoda	Insecta	Diptera	Sciaridae						YES
BIOUG86627-F01	Arthropoda	Insecta	Diptera	Chironomidae						YES
BIOUG86627-F02	Arthropoda	Insecta	Diptera	Chironomidae						YES
BIOUG86627-F03	Arthropoda	Insecta	Diptera	Chironomidae						YES
BIOUG86627-F04	Arthropoda	Insecta	Diptera	Cecidomyiidae						YES
BIOUG86627-F05	Arthropoda	Insecta	Diptera	Cecidomyiidae						YES
BIOUG86627-F06	Arthropoda	Insecta	Diptera	Chironomidae						YES
BIOUG86627-F07	Arthropoda	Insecta	Diptera	Chironomidae						YES
BIOUG86627-F08	Arthropoda	Insecta	Diptera	Chironomidae						YES
BIOUG86627-F09	Arthropoda	Insecta	Diptera	Chironomidae						YES
BIOUG86627-F10	Arthropoda	Insecta	Diptera	Chironomidae						YES
BIOUG86627-F11	Arthropoda	Insecta	Diptera	Chironomidae						YES
BIOUG86627-F12	Arthropoda	Insecta	Diptera	Chironomidae						YES
BIOUG86627-G01	Arthropoda	Insecta	Diptera	Chironomidae						YES
BIOUG86627-G02	Arthropoda	Insecta	Diptera	Chironomidae						YES
BIOUG86627-G03	Arthropoda	Insecta	Diptera	Sciaridae						YES
BIOUG86627-G04	Arthropoda	Insecta	Diptera	Chironomidae						YES
BIOUG86627-G05	Arthropoda	Insecta	Diptera	Chironomidae						YES
BIOUG86627-G06	Arthropoda	Insecta	Diptera	Chironomidae						YES
BIOUG86627-G07	Arthropoda	Insecta	Diptera	Chironomidae						YES
BIOUG86627-G08	Arthropoda	Insecta	Diptera	Chironomidae						YES
BIOUG86627-G09	Arthropoda	Insecta	Diptera	Chironomidae						YES
BIOUG86627-G10	Arthropoda	Insecta	Diptera	Chironomidae						YES
BIOUG86627-G11	Arthropoda	Insecta	Diptera	Chironomidae						YES
BIOUG86627-G12	Arthropoda	Insecta	Diptera	Chironomidae						YES
BIOUG86627-H01	Arthropoda	Insecta	Diptera	Chironomidae						YES
BIOUG86627-H02	Arthropoda	Insecta	Diptera	Cecidomyiidae						YES
BIOUG86627-H03	Arthropoda	Insecta	Diptera	Chironomidae						YES
BIOUG86627-H04	Arthropoda	Insecta	Diptera	Chironomidae						YES
BIOUG86627-H05	Arthropoda	Insecta	Diptera	Chironomidae						YES
BIOUG86627-H06	Arthropoda	Insecta	Diptera	Chironomidae						YES
BIOUG86627-H07	Arthropoda	Insecta	Diptera	Chironomidae						YES
BIOUG86627-H08	Arthropoda	Insecta	Diptera	Chironomidae						YES
BIOUG86627-H09	Arthropoda	Insecta	Diptera	Chironomidae						YES
BIOUG86627-H10	Arthropoda	Insecta	Diptera	Chironomidae						YES
BIOUG86627-H11	Arthropoda	Insecta	Diptera	Chironomidae						YES
BIOUG86628-A01	Arthropoda	Insecta	Diptera	Phoridae	Metopininae	Megaselia				YES
BIOUG86628-A02	Arthropoda	Insecta	Diptera	Chironomidae						YES
BIOUG86628-A03	Arthropoda	Insecta	Diptera	Chironomidae						YES
BIOUG86628-A04	Arthropoda	Insecta	Diptera	Chironomidae						YES
BIOUG86628-A05	Arthropoda	Insecta	Diptera	Chironomidae						YES
BIOUG86628-A06	Arthropoda	Insecta	Diptera	Chironomidae						YES
BIOUG86628-A07	Arthropoda	Insecta	Diptera	Chironomidae						YES
BIOUG86628-A08	Arthropoda	Insecta	Diptera	Phoridae						YES
BIOUG86628-A09	Arthropoda	Insecta	Diptera	Sciaridae						YES
BIOUG86628-A10	Arthropoda	Insecta	Diptera	Chironomidae						YES
BIOUG86628-A11	Arthropoda	Insecta	Diptera	Chironomidae						YES
BIOUG86628-A12	Arthropoda	Insecta	Diptera	Chironomidae						YES
BIOUG86628-B01	Arthropoda	Insecta	Diptera	Phoridae						YES
BIOUG86628-B02	Arthropoda	Insecta	Diptera	Hybotidae						YES
BIOUG86628-B03	Arthropoda	Insecta	Diptera	Chironomidae						YES
BIOUG86628-B04	Arthropoda	Insecta	Diptera	Chironomidae						YES
BIOUG86628-B05	Arthropoda	Insecta	Diptera	Chironomidae						YES
BIOUG86628-B06	Arthropoda	Insecta	Diptera	Phoridae						YES
BIOUG86628-B07	Arthropoda	Insecta	Diptera	Chironomidae						YES
BIOUG86628-B08	Arthropoda	Insecta	Diptera	Chironomidae						YES
BIOUG86628-B09	Arthropoda	Insecta	Diptera	Chironomidae						YES
BIOUG86628-B10	Arthropoda	Insecta	Diptera	Phoridae						YES
BIOUG86628-B11	Arthropoda	Insecta	Diptera	Chironomidae						YES
BIOUG86628-B12	Arthropoda	Insecta	Diptera	Chironomidae						YES
BIOUG86628-C01	Arthropoda	Insecta	Diptera	Chironomidae						YES
BIOUG86628-C02	Arthropoda	Insecta	Diptera	Chironomidae						YES
BIOUG86628-C03	Arthropoda	Insecta	Diptera	Chironomidae						YES
BIOUG86628-C04	Arthropoda	Insecta	Diptera	Chironomidae						YES
BIOUG86628-C05	Arthropoda	Insecta	Diptera	Chironomidae						YES
BIOUG86628-C06	Arthropoda	Insecta	Diptera	Chironomidae						YES
BIOUG86628-C07	Arthropoda	Insecta	Diptera	Chironomidae						YES
BIOUG86628-C08	Arthropoda	Insecta	Diptera	Chironomidae						YES
BIOUG86628-C09	Arthropoda	Insecta	Diptera	Chironomidae						YES
BIOUG86628-C10	Arthropoda	Insecta	Diptera	Chironomidae						YES
BIOUG86628-C11	Arthropoda	Insecta	Diptera	Chironomidae						YES
BIOUG86628-C12	Arthropoda	Insecta	Diptera	Chironomidae						YES
BIOUG86628-D01	Arthropoda	Insecta	Diptera	Phoridae	Metopininae	Megaselia	Megaselia torbjornekremi			YES
BIOUG86628-D02	Arthropoda	Insecta	Diptera	Chironomidae						YES
BIOUG86628-D03	Arthropoda	Insecta	Diptera	Chironomidae						YES
BIOUG86628-D04	Arthropoda	Insecta	Diptera	Cecidomyiidae						YES
BIOUG86628-D05	Arthropoda	Insecta	Diptera	Sciaridae						YES
BIOUG86628-D06	Arthropoda	Insecta	Diptera	Chironomidae						YES
BIOUG86628-D07	Arthropoda	Insecta	Diptera	Chironomidae						YES
BIOUG86628-D08	Arthropoda	Insecta	Diptera	Chironomidae						YES
BIOUG86628-D09	Arthropoda	Insecta	Diptera	Chironomidae						YES
BIOUG86628-D10	Arthropoda	Insecta	Diptera	Chironomidae						YES
BIOUG86628-D11	Arthropoda	Insecta	Diptera	Chironomidae						YES
BIOUG86628-D12	Arthropoda	Insecta	Diptera	Chironomidae						YES
BIOUG86628-E01	Arthropoda	Insecta	Diptera	Chironomidae						YES
BIOUG86628-E02	Arthropoda	Insecta	Diptera	Chironomidae						YES
BIOUG86628-E03	Arthropoda	Insecta	Diptera	Chironomidae						YES
BIOUG86628-E04	Arthropoda	Insecta	Diptera	Empididae						YES
BIOUG86628-E05	Arthropoda	Insecta	Diptera	Chironomidae						YES
BIOUG86628-E06	Arthropoda	Insecta	Diptera	Chironomidae						YES
BIOUG86628-E07	Arthropoda	Insecta	Diptera	Chironomidae						YES
BIOUG86628-E08	Arthropoda	Insecta	Diptera	Chironomidae						YES
BIOUG86628-E09	Arthropoda	Insecta	Diptera	Chironomidae						YES
BIOUG86628-E10	Arthropoda	Insecta	Diptera	Chironomidae						YES
BIOUG86628-E11	Arthropoda	Insecta	Diptera	Chironomidae						YES
BIOUG86628-E12	Arthropoda	Insecta	Diptera	Phoridae						YES
BIOUG86628-F01	Arthropoda	Insecta	Diptera	Chironomidae						YES
BIOUG86628-F02	Arthropoda	Insecta	Diptera	Chironomidae						YES
BIOUG86628-F03	Arthropoda	Insecta	Diptera	Chironomidae						YES
BIOUG86628-F04	Arthropoda	Insecta	Diptera	Phoridae						YES
BIOUG86628-F05	Arthropoda	Insecta	Diptera	Chironomidae						YES
BIOUG86628-F06	Arthropoda	Insecta	Diptera	Chironomidae						YES
BIOUG86628-F07	Arthropoda	Insecta	Diptera	Phoridae						YES
BIOUG86628-F08	Arthropoda	Insecta	Diptera	Chironomidae						YES
BIOUG86628-F09	Arthropoda	Insecta	Diptera	Empididae						YES
BIOUG86628-F10	Arthropoda	Insecta	Diptera	Phoridae						YES
BIOUG86628-F11	Arthropoda	Insecta	Diptera	Chironomidae						YES
BIOUG86628-F12	Arthropoda	Insecta	Diptera	Chironomidae						YES
BIOUG86628-G01	Arthropoda	Insecta	Diptera	Chironomidae						YES
BIOUG86628-G02	Arthropoda	Insecta	Diptera	Cecidomyiidae						YES
BIOUG86628-G03	Arthropoda	Insecta	Diptera	Chironomidae						YES
BIOUG86628-G04	Arthropoda	Insecta	Diptera	Chironomidae						YES
BIOUG86628-G05	Arthropoda	Insecta	Diptera	Chironomidae						YES
BIOUG86628-G06	Arthropoda	Insecta	Diptera	Chironomidae						YES
BIOUG86628-G07	Arthropoda	Insecta	Diptera	Chironomidae						YES
BIOUG86628-G08	Arthropoda	Insecta	Diptera	Chironomidae						YES
BIOUG86628-G09	Arthropoda	Insecta	Diptera	Chironomidae						YES
BIOUG86628-G10	Arthropoda	Insecta	Diptera	Chironomidae						YES
BIOUG86628-G11	Arthropoda	Insecta	Diptera	Cecidomyiidae						YES
BIOUG86628-G12	Arthropoda	Insecta	Diptera	Sciaridae						YES
BIOUG86628-H01	Arthropoda	Insecta	Diptera	Chironomidae						YES
BIOUG86628-H02	Arthropoda	Insecta	Diptera	Chironomidae						YES
BIOUG86628-H03	Arthropoda	Insecta	Diptera	Chironomidae						YES
BIOUG86628-H04	Arthropoda	Insecta	Diptera	Mycetophilidae						YES
BIOUG86628-H05	Arthropoda	Insecta	Diptera							YES
BIOUG86628-H06	Arthropoda	Insecta	Diptera	Chironomidae						YES
BIOUG86628-H07	Arthropoda	Insecta	Diptera	Chironomidae						YES
BIOUG86628-H08	Arthropoda	Insecta	Diptera	Chironomidae						YES
BIOUG86628-H09	Arthropoda	Insecta	Diptera	Chironomidae						YES
BIOUG86628-H10	Arthropoda	Insecta	Diptera	Chironomidae						YES
BIOUG86628-H11	Arthropoda	Insecta	Diptera	Chironomidae						YES
BIOUG86629-A01	Arthropoda	Insecta	Diptera	Chironomidae						YES
BIOUG86629-A02	Arthropoda	Insecta	Diptera	Chironomidae						YES
BIOUG86629-A03	Arthropoda	Insecta	Diptera	Cecidomyiidae						YES
BIOUG86629-A04	Arthropoda	Insecta	Diptera	Chironomidae						YES
BIOUG86629-A05	Arthropoda	Insecta	Diptera	Chironomidae						YES
BIOUG86629-A06	Arthropoda	Insecta	Diptera	Chironomidae						YES
BIOUG86629-A07	Arthropoda	Insecta	Diptera	Chironomidae						YES
BIOUG86629-A08	Arthropoda	Insecta	Diptera	Dolichopodidae						YES
BIOUG86629-A09	Arthropoda	Insecta	Diptera	Chironomidae						YES
BIOUG86629-A10	Arthropoda	Insecta	Diptera	Chironomidae						YES
BIOUG86629-A11	Arthropoda	Insecta	Diptera	Chironomidae						YES
BIOUG86629-A12	Arthropoda	Insecta	Diptera							YES
BIOUG86629-B01	Arthropoda	Insecta	Diptera	Chironomidae						YES
BIOUG86629-B02	Arthropoda	Insecta	Diptera	Chironomidae						YES
BIOUG86629-B03	Arthropoda	Insecta	Diptera	Chironomidae						YES
BIOUG86629-B04	Arthropoda	Insecta	Diptera	Sciaridae						YES
BIOUG86629-B05	Arthropoda	Insecta	Diptera	Phoridae						YES
BIOUG86629-B06	Arthropoda	Insecta	Diptera	Phoridae						YES
BIOUG86629-B07	Arthropoda	Insecta	Diptera	Phoridae						YES
BIOUG86629-B08	Arthropoda	Insecta	Diptera	Chironomidae						YES
BIOUG86629-B09	Arthropoda	Insecta	Diptera	Chironomidae						YES
BIOUG86629-B10	Arthropoda	Insecta	Diptera	Chironomidae						YES
BIOUG86629-B11	Arthropoda	Insecta	Diptera	Chironomidae						YES
BIOUG86629-B12	Arthropoda	Insecta	Diptera	Chironomidae						YES
BIOUG86629-C01	Arthropoda	Insecta	Diptera	Chironomidae						YES
BIOUG86629-C02	Arthropoda	Insecta	Diptera	Chironomidae						YES
BIOUG86629-C03	Arthropoda	Insecta	Diptera	Chironomidae						YES
BIOUG86629-C04	Arthropoda	Insecta	Diptera	Chironomidae						YES
BIOUG86629-C05	Arthropoda	Insecta	Diptera	Chironomidae						YES
BIOUG86629-C06	Arthropoda	Insecta	Diptera							YES
BIOUG86629-C07	Arthropoda	Insecta	Diptera	Chironomidae						YES
BIOUG86629-C08	Arthropoda	Insecta	Diptera	Phoridae						YES
BIOUG86629-C09	Arthropoda	Insecta	Diptera	Chironomidae						YES
BIOUG86629-C10	Arthropoda	Insecta	Diptera	Chironomidae						YES
BIOUG86629-C11	Arthropoda	Insecta	Diptera	Chironomidae						YES
BIOUG86629-C12	Arthropoda	Insecta	Diptera	Chironomidae						YES
BIOUG86629-D01	Arthropoda	Insecta	Diptera	Phoridae						YES
BIOUG86629-D02	Arthropoda	Insecta	Diptera	Chironomidae						YES
BIOUG86629-D03	Arthropoda	Insecta	Diptera	Chironomidae						YES
BIOUG86629-D04	Arthropoda	Insecta	Diptera	Chironomidae						YES
BIOUG86629-D05	Arthropoda	Insecta	Diptera	Chironomidae						YES
BIOUG86629-D06	Arthropoda	Insecta	Diptera	Empididae						YES
BIOUG86629-D07	Arthropoda	Insecta	Diptera	Sciaridae						YES
BIOUG86629-D08	Arthropoda	Insecta	Diptera	Phoridae						YES
BIOUG86629-D09	Arthropoda	Insecta	Diptera	Phoridae	Metopininae	Megaselia				YES
BIOUG86629-D10	Arthropoda	Insecta	Diptera	Chironomidae						YES
BIOUG86629-D11	Arthropoda	Insecta	Diptera	Chironomidae						YES
BIOUG86629-D12	Arthropoda	Insecta	Diptera	Chironomidae						YES
BIOUG86629-E01	Arthropoda	Insecta	Diptera	Chironomidae						YES
BIOUG86629-E02	Arthropoda	Insecta	Diptera	Chironomidae						YES
BIOUG86629-E03	Arthropoda	Insecta	Diptera	Chironomidae						YES
BIOUG86629-E04	Arthropoda	Insecta	Diptera	Chironomidae						YES
BIOUG86629-E05	Arthropoda	Insecta	Diptera	Chironomidae						YES
BIOUG86629-E06	Arthropoda	Insecta	Diptera	Chironomidae						YES
BIOUG86629-E07	Arthropoda	Insecta	Diptera	Chironomidae						YES
BIOUG86629-E08	Arthropoda	Insecta	Diptera	Cecidomyiidae						YES
BIOUG86629-E09	Arthropoda	Insecta	Diptera	Chironomidae						YES
BIOUG86629-E10	Arthropoda	Insecta	Diptera	Chironomidae						YES
BIOUG86629-E11	Arthropoda	Insecta	Diptera	Chironomidae						YES
BIOUG86629-E12	Arthropoda	Insecta	Diptera	Chironomidae						YES
BIOUG86629-F01	Arthropoda	Insecta	Diptera	Mycetophilidae						YES
BIOUG86629-F02	Arthropoda	Insecta	Diptera	Chironomidae						YES
BIOUG86629-F03	Arthropoda	Insecta	Diptera	Chironomidae						YES
BIOUG86629-F04	Arthropoda	Insecta	Diptera	Chironomidae						YES
BIOUG86629-F05	Arthropoda	Insecta	Diptera	Chironomidae						YES
BIOUG86629-F06	Arthropoda	Insecta	Diptera	Chironomidae						YES
BIOUG86629-F07	Arthropoda	Insecta	Diptera	Chironomidae						YES
BIOUG86629-F08	Arthropoda	Insecta	Diptera	Chironomidae						YES
BIOUG86629-F09	Arthropoda	Insecta	Diptera	Phoridae						YES
BIOUG86629-F10	Arthropoda	Insecta	Diptera	Chironomidae						YES
BIOUG86629-F11	Arthropoda	Insecta	Diptera	Chironomidae						YES
BIOUG86629-F12	Arthropoda	Insecta	Diptera	Chironomidae						YES
BIOUG86629-G01	Arthropoda	Insecta	Diptera	Chironomidae						YES
BIOUG86629-G02	Arthropoda	Insecta	Diptera	Chironomidae						YES
BIOUG86629-G03	Arthropoda	Insecta	Diptera	Chironomidae						YES
BIOUG86629-G04	Arthropoda	Insecta	Diptera	Chironomidae						YES
BIOUG86629-G05	Arthropoda	Insecta	Diptera	Chironomidae						YES
BIOUG86629-G06	Arthropoda	Insecta	Diptera	Chironomidae						YES
BIOUG86629-G07	Arthropoda	Insecta	Diptera	Chironomidae						YES
BIOUG86629-G08	Arthropoda	Insecta	Diptera	Chironomidae						YES
BIOUG86629-G09	Arthropoda	Insecta	Diptera	Hybotidae						YES
BIOUG86629-G10	Arthropoda	Insecta	Diptera	Chironomidae						YES
BIOUG86629-G11	Arthropoda	Insecta	Diptera	Chironomidae						YES
BIOUG86629-G12	Arthropoda	Insecta	Diptera	Chironomidae						YES
BIOUG86629-H01	Arthropoda	Insecta	Diptera	Chironomidae						YES
BIOUG86629-H02	Arthropoda	Insecta	Diptera	Chironomidae						YES
BIOUG86629-H03	Arthropoda	Insecta	Diptera	Chironomidae						YES
BIOUG86629-H04	Arthropoda	Insecta	Diptera	Chironomidae						YES
BIOUG86629-H05	Arthropoda	Insecta	Diptera	Chironomidae						YES
BIOUG86629-H06	Arthropoda	Insecta	Diptera	Chironomidae						YES
BIOUG86629-H07	Arthropoda	Insecta	Diptera	Chironomidae						YES
BIOUG86629-H08	Arthropoda	Insecta	Diptera	Chironomidae						YES
BIOUG86629-H09	Arthropoda	Insecta	Diptera	Chironomidae						YES
BIOUG86629-H10	Arthropoda	Insecta	Diptera	Chironomidae						YES
BIOUG86629-H11	Arthropoda	Insecta	Diptera	Chironomidae						YES
BIOUG86630-A01	Arthropoda	Insecta	Diptera	Chironomidae						YES
BIOUG86630-A02	Arthropoda	Insecta	Diptera	Chironomidae						YES
BIOUG86630-A03	Arthropoda	Insecta	Diptera	Chironomidae						YES
BIOUG86630-A04	Arthropoda	Insecta	Diptera	Chironomidae						YES
BIOUG86630-A05	Arthropoda	Insecta	Diptera	Chironomidae						YES
BIOUG86630-A06	Arthropoda	Insecta	Diptera	Sciaridae						YES
BIOUG86630-A07	Arthropoda	Insecta	Diptera	Phoridae						YES
BIOUG86630-A08	Arthropoda	Insecta	Diptera	Chironomidae						YES
BIOUG86630-A09	Arthropoda	Insecta	Diptera	Chironomidae						YES
BIOUG86630-A10	Arthropoda	Insecta	Diptera	Cecidomyiidae						YES
BIOUG86630-A11	Arthropoda	Insecta	Diptera	Chironomidae						YES
BIOUG86630-A12	Arthropoda	Insecta	Diptera	Chironomidae						YES
BIOUG86630-B01	Arthropoda	Insecta	Diptera	Chironomidae						YES
BIOUG86630-B02	Arthropoda	Insecta	Diptera	Chironomidae						YES
BIOUG86630-B03	Arthropoda	Insecta	Diptera	Cecidomyiidae						YES
BIOUG86630-B04	Arthropoda	Insecta	Diptera	Sciaridae						YES
BIOUG86630-B05	Arthropoda	Insecta	Diptera	Chironomidae						YES
BIOUG86630-B06	Arthropoda	Insecta	Diptera	Chironomidae						YES
BIOUG86630-B07	Arthropoda	Insecta	Diptera	Chironomidae						YES
BIOUG86630-B08	Arthropoda	Insecta	Diptera	Mycetophilidae						YES
BIOUG86630-B09	Arthropoda	Insecta	Diptera	Chironomidae						YES
BIOUG86630-B10	Arthropoda	Insecta	Diptera	Mycetophilidae						YES
BIOUG86630-B11	Arthropoda	Insecta	Diptera	Drosophilidae						YES
BIOUG86630-B12	Arthropoda	Insecta	Diptera	Phoridae	Metopininae	Megaselia				YES
BIOUG86630-C01	Arthropoda	Insecta	Diptera	Chironomidae						YES
BIOUG86630-C02	Arthropoda	Insecta	Diptera	Chironomidae						YES
BIOUG86630-C03	Arthropoda	Insecta	Diptera	Chironomidae						YES
BIOUG86630-C04	Arthropoda	Insecta	Diptera	Sphaeroceridae	Limosininae	Spelobia				YES
BIOUG86630-C05	Arthropoda	Insecta	Diptera	Phoridae						YES
BIOUG86630-C06	Arthropoda	Insecta	Diptera	Chironomidae						YES
BIOUG86630-C07	Arthropoda	Insecta	Diptera	Chironomidae						YES
BIOUG86630-C08	Arthropoda	Insecta	Diptera	Chironomidae						YES
BIOUG86630-C09	Arthropoda	Insecta	Diptera	Chironomidae						YES
BIOUG86630-C10	Arthropoda	Insecta	Diptera	Phoridae						YES
BIOUG86630-C11	Arthropoda	Insecta	Diptera	Chironomidae						YES
BIOUG86630-C12	Arthropoda	Insecta	Diptera	Phoridae	Metopininae	Megaselia				YES
BIOUG86630-D01	Arthropoda	Insecta	Diptera	Chironomidae						YES
BIOUG86630-D02	Arthropoda	Insecta	Diptera	Chironomidae						YES
BIOUG86630-D03	Arthropoda	Insecta	Diptera	Sciaridae						YES
BIOUG86630-D04	Arthropoda	Insecta	Diptera	Chironomidae						YES
BIOUG86630-D05	Arthropoda	Insecta	Diptera	Chironomidae						YES
BIOUG86630-D06	Arthropoda	Insecta	Diptera	Chironomidae						YES
BIOUG86630-D07	Arthropoda	Insecta	Diptera	Chironomidae						YES
BIOUG86630-D08	Arthropoda	Insecta	Diptera	Chironomidae						YES
BIOUG86630-D09	Arthropoda	Insecta	Diptera	Psychodidae	Psychodinae					YES
BIOUG86630-D10	Arthropoda	Insecta	Diptera	Chironomidae						YES
BIOUG86630-D11	Arthropoda	Insecta	Diptera	Chironomidae						YES
BIOUG86630-D12	Arthropoda	Insecta	Diptera	Chironomidae						YES
BIOUG86630-E01	Arthropoda	Insecta	Diptera	Chironomidae						YES
BIOUG86630-E02	Arthropoda	Insecta	Diptera	Chironomidae						YES
BIOUG86630-E03	Arthropoda	Insecta	Diptera	Empididae						YES
BIOUG86630-E04	Arthropoda	Insecta	Diptera	Empididae						YES
BIOUG86630-E05	Arthropoda	Insecta	Diptera	Chironomidae						YES
BIOUG86630-E06	Arthropoda	Insecta	Diptera	Chironomidae						YES
BIOUG86630-E07	Arthropoda	Insecta	Diptera	Chironomidae						YES
BIOUG86630-E08	Arthropoda	Insecta	Diptera	Chironomidae						YES
BIOUG86630-E09	Arthropoda	Insecta	Diptera	Chironomidae						YES
BIOUG86630-E10	Arthropoda	Insecta	Diptera	Chironomidae						YES
BIOUG86630-E11	Arthropoda	Insecta	Diptera	Chironomidae						YES
BIOUG86630-E12	Arthropoda	Insecta	Diptera	Mycetophilidae						YES
BIOUG86630-F01	Arthropoda	Insecta	Diptera	Chironomidae						YES
BIOUG86630-F02	Arthropoda	Insecta	Diptera	Phoridae						YES
BIOUG86630-F03	Arthropoda	Insecta	Diptera	Chironomidae						YES
BIOUG86630-F04	Arthropoda	Insecta	Diptera	Chironomidae						YES
BIOUG86630-F05	Arthropoda	Insecta	Diptera	Chironomidae						YES
BIOUG86630-F06	Arthropoda	Insecta	Diptera	Chironomidae						YES
BIOUG86630-F07	Arthropoda	Insecta	Diptera	Drosophilidae						YES
BIOUG86630-F08	Arthropoda	Insecta	Diptera							YES
BIOUG86630-F09	Arthropoda	Insecta	Diptera	Chironomidae						YES
BIOUG86630-F10	Arthropoda	Insecta	Diptera	Chironomidae						YES
BIOUG86630-F11	Arthropoda	Insecta	Diptera							YES
BIOUG86630-F12	Arthropoda	Insecta	Diptera	Chironomidae						YES
BIOUG86630-G01	Arthropoda	Insecta	Diptera	Hybotidae						YES
BIOUG86630-G02	Arthropoda	Insecta	Diptera	Sciaridae						YES
BIOUG86630-G03	Arthropoda	Insecta	Diptera	Hybotidae						YES
BIOUG86630-G04	Arthropoda	Insecta	Diptera	Phoridae						YES
BIOUG86630-G05	Arthropoda	Insecta	Diptera	Cecidomyiidae						YES
BIOUG86630-G06	Arthropoda	Insecta	Diptera	Chironomidae						YES
BIOUG86630-G07	Arthropoda	Insecta	Diptera	Chironomidae						YES
BIOUG86630-G08	Arthropoda	Insecta	Diptera	Chironomidae						YES
BIOUG86630-G09	Arthropoda	Insecta	Diptera	Chironomidae						YES
BIOUG86630-G10	Arthropoda	Insecta	Diptera	Chironomidae						YES
BIOUG86630-G11	Arthropoda	Insecta	Diptera	Chironomidae						YES
BIOUG86630-G12	Arthropoda	Insecta	Diptera	Chironomidae						YES
BIOUG86630-H01	Arthropoda	Insecta	Diptera	Chironomidae						YES
BIOUG86630-H02	Arthropoda	Insecta	Diptera	Chironomidae						YES
BIOUG86630-H03	Arthropoda	Insecta	Diptera	Phoridae	Metopininae	Megaselia				YES
BIOUG86630-H04	Arthropoda	Insecta	Diptera	Chironomidae						YES
BIOUG86630-H05	Arthropoda	Insecta	Diptera	Chironomidae						YES
BIOUG86630-H06	Arthropoda	Insecta	Diptera	Chironomidae						YES
BIOUG86630-H07	Arthropoda	Insecta	Diptera	Phoridae	Metopininae	Megaselia				YES
BIOUG86630-H08	Arthropoda	Insecta	Diptera	Chironomidae						YES
BIOUG86630-H09	Arthropoda	Insecta	Diptera	Cecidomyiidae						YES
BIOUG86630-H10	Arthropoda	Insecta	Diptera	Chironomidae						YES
BIOUG86630-H11	Arthropoda	Insecta	Diptera	Chironomidae						YES
BIOUG86711-A01	Arthropoda	Insecta	Diptera	Phoridae	Phorinae	Dohrniphora				YES
BIOUG86711-A02	Arthropoda	Insecta	Diptera							YES
BIOUG86711-A03	Arthropoda	Insecta	Diptera	Phoridae	Metopininae	Myriophora				YES
BIOUG86711-A04	Arthropoda	Insecta	Diptera	Chironomidae						YES
BIOUG86711-A05	Arthropoda	Insecta	Diptera	Ceratopogonidae						YES
BIOUG86711-A06	Arthropoda	Insecta	Diptera							YES
BIOUG86711-A07	Arthropoda	Insecta	Diptera	Limoniidae						YES
BIOUG86711-A08	Arthropoda	Insecta	Diptera	Phoridae	Phorinae	Dohrniphora				YES
BIOUG86711-A09	Arthropoda	Insecta	Diptera							YES
BIOUG86711-A10	Arthropoda	Insecta	Diptera	Chironomidae						YES
BIOUG86711-A11	Arthropoda	Insecta	Diptera							YES
BIOUG86711-A12	Arthropoda	Insecta	Diptera	Chironomidae						YES
BIOUG86711-B01	Arthropoda	Insecta	Diptera	Cecidomyiidae						YES
BIOUG86711-B02	Arthropoda	Insecta	Diptera	Phoridae						YES
BIOUG86711-B03	Arthropoda	Insecta	Diptera	Sphaeroceridae	Limosininae	Rudolfina				YES
BIOUG86711-B04	Arthropoda	Insecta	Diptera	Phoridae						YES
BIOUG86711-B05	Arthropoda	Insecta	Diptera	Chironomidae						YES
BIOUG86711-B06	Arthropoda	Insecta	Diptera	Cecidomyiidae						YES
BIOUG86711-B07	Arthropoda	Insecta	Diptera	Phoridae	Metopininae	Megaselia				YES
BIOUG86711-B08	Arthropoda	Insecta	Diptera	Phoridae	Metopininae	Apocephalus				YES
BIOUG86711-B09	Arthropoda	Insecta	Diptera	Chironomidae						YES
BIOUG86711-B10	Arthropoda	Insecta	Diptera	Cecidomyiidae						YES
BIOUG86711-B11	Arthropoda	Insecta	Diptera	Cecidomyiidae						YES
BIOUG86711-B12	Arthropoda	Insecta	Diptera	Chironomidae	Chironominae	Polypedilum				YES
BIOUG86711-C01	Arthropoda	Insecta	Diptera	Sciaridae						YES
BIOUG86711-C02	Arthropoda	Insecta	Diptera	Sciaridae						YES
BIOUG86711-C03	Arthropoda	Insecta	Diptera	Chironomidae						YES
BIOUG86711-C04	Arthropoda	Insecta	Diptera	Cecidomyiidae						YES
BIOUG86711-C05	Arthropoda	Insecta	Diptera							YES
BIOUG86711-C06	Arthropoda	Insecta	Diptera	Phoridae	Metopininae	Megaselia				YES
BIOUG86711-C07	Arthropoda	Insecta	Diptera	Chironomidae						YES
BIOUG86711-C08	Arthropoda	Insecta	Diptera	Chironomidae	Chironominae	Polypedilum				YES
BIOUG86711-C09	Arthropoda	Insecta	Diptera	Phoridae	Metopininae	Megaselia				YES
BIOUG86711-C10	Arthropoda	Insecta	Diptera	Chironomidae						YES
BIOUG86711-C11	Arthropoda	Insecta	Diptera	Drosophilidae	Drosophilinae	Drosophila				YES
BIOUG86711-C12	Arthropoda	Insecta	Diptera	Chironomidae						YES
BIOUG86711-D01	Arthropoda	Insecta	Diptera	Dolichopodidae						YES
BIOUG86711-D02	Arthropoda	Insecta	Diptera	Phoridae	Phorinae	Conicera				YES
BIOUG86711-D03	Arthropoda	Insecta	Diptera	Phoridae						YES
BIOUG86711-D04	Arthropoda	Insecta	Diptera	Psychodidae						YES
BIOUG86711-D05	Arthropoda	Insecta	Diptera	Cecidomyiidae						YES
BIOUG86711-D06	Arthropoda	Insecta	Diptera	Cecidomyiidae						YES
BIOUG86711-D07	Arthropoda	Insecta	Diptera	Ceratopogonidae	Ceratopogoninae					YES
BIOUG86711-D08	Arthropoda	Insecta	Diptera	Cecidomyiidae						YES
BIOUG86711-D09	Arthropoda	Insecta	Diptera							YES
BIOUG86711-D10	Arthropoda	Insecta	Diptera	Cecidomyiidae						YES
BIOUG86711-D11	Arthropoda	Insecta	Diptera	Phoridae	Metopininae	Metopina_group				YES
BIOUG86711-D12	Arthropoda	Insecta	Diptera							YES
BIOUG86711-E01	Arthropoda	Insecta	Diptera	Phoridae						YES
BIOUG86711-E02	Arthropoda	Insecta	Diptera	Sciaridae						YES
BIOUG86711-E03	Arthropoda	Insecta	Diptera	Cecidomyiidae						YES
BIOUG86711-E04	Arthropoda	Insecta	Diptera	Phoridae						YES
BIOUG86711-E05	Arthropoda	Insecta	Diptera	Sciaridae						YES
BIOUG86711-E06	Arthropoda	Insecta	Diptera							YES
BIOUG86711-E07	Arthropoda	Insecta	Diptera	Psychodidae	Psychodinae	Psychoda				YES
BIOUG86711-E08	Arthropoda	Insecta	Diptera	Dolichopodidae						YES
BIOUG86711-E09	Arthropoda	Insecta	Diptera	Sciaridae						YES
BIOUG86711-E10	Arthropoda	Insecta	Diptera	Phoridae						YES
BIOUG86711-E11	Arthropoda	Insecta	Diptera	Phoridae						YES
BIOUG86711-E12	Arthropoda	Insecta	Diptera	Phoridae						YES
BIOUG86711-F01	Arthropoda	Insecta	Diptera	Sphaeroceridae	Limosininae	Pterogramma				YES
BIOUG86711-F02	Arthropoda	Insecta	Diptera	Phoridae						YES
BIOUG86711-F03	Arthropoda	Insecta	Diptera	Cecidomyiidae						YES
BIOUG86711-F04	Arthropoda	Insecta	Diptera	Cecidomyiidae						YES
BIOUG86711-F05	Arthropoda	Insecta	Diptera	Ceratopogonidae						YES
BIOUG86711-F06	Arthropoda	Insecta	Diptera	Chironomidae						YES
BIOUG86711-F07	Arthropoda	Insecta	Diptera	Sciaridae		Hyperlasion				YES
BIOUG86711-F08	Arthropoda	Insecta	Diptera	Cecidomyiidae						YES
BIOUG86711-F09	Arthropoda	Insecta	Diptera	Cecidomyiidae						YES
BIOUG86711-F10	Arthropoda	Insecta	Diptera	Sciaridae						YES
BIOUG86711-F11	Arthropoda	Insecta	Diptera	Cecidomyiidae						YES
BIOUG86711-F12	Arthropoda	Insecta	Diptera	Sciaridae						YES
BIOUG86711-G01	Arthropoda	Insecta	Diptera	Cecidomyiidae						YES
BIOUG86711-G02	Arthropoda	Insecta	Diptera	Chironomidae						YES
BIOUG86711-G03	Arthropoda	Insecta	Diptera	Psychodidae						YES
BIOUG86711-G04	Arthropoda	Insecta	Diptera	Cecidomyiidae						YES
BIOUG86711-G05	Arthropoda	Insecta	Diptera	Psychodidae						YES
BIOUG86711-G06	Arthropoda	Insecta	Diptera	Cecidomyiidae						YES
BIOUG86711-G07	Arthropoda	Insecta	Diptera	Chironomidae						YES
BIOUG86711-G08	Arthropoda	Insecta	Diptera	Sciaridae						YES
BIOUG86711-G09	Arthropoda	Insecta	Diptera	Cecidomyiidae						YES
BIOUG86711-G10	Arthropoda	Insecta	Diptera	Psychodidae						YES
BIOUG86711-G11	Arthropoda	Insecta	Diptera	Cecidomyiidae						YES
BIOUG86711-G12	Arthropoda	Insecta	Diptera	Psychodidae						YES
BIOUG86711-H01	Arthropoda	Insecta	Diptera	Phoridae	Metopininae	Megaselia				YES
BIOUG86711-H02	Arthropoda	Insecta	Diptera	Phoridae	Phorinae	Dohrniphora				YES
BIOUG86711-H03	Arthropoda	Insecta	Diptera	Phoridae	Phorinae	Dohrniphora				YES
BIOUG86711-H04	Arthropoda	Insecta	Diptera	Chironomidae						YES
BIOUG86711-H05	Arthropoda	Insecta	Diptera	Phoridae	Metopininae	Megaselia				YES
BIOUG86711-H06	Arthropoda	Insecta	Diptera	Sphaeroceridae	Limosininae	Pterogramma				YES
BIOUG86711-H07	Arthropoda	Insecta	Diptera	Chironomidae						YES
BIOUG86711-H08	Arthropoda	Insecta	Diptera	Sciaridae						YES
BIOUG86711-H09	Arthropoda	Insecta	Diptera	Psychodidae						YES
BIOUG86711-H10	Arthropoda	Insecta	Diptera	Ceratopogonidae						YES
BIOUG86711-H11	Arthropoda	Insecta	Diptera	Phoridae	Metopininae	Megaselia				YES
BIOUG86712-A01	Arthropoda	Insecta	Diptera	Sphaeroceridae	Limosininae	Pterogramma				YES
BIOUG86712-A02	Arthropoda	Insecta	Diptera	Mycetophilidae						YES
BIOUG86712-A03	Arthropoda	Insecta	Diptera	Psychodidae						YES
BIOUG86712-A04	Arthropoda	Insecta	Diptera	Cecidomyiidae						YES
BIOUG86712-A05	Arthropoda	Insecta	Diptera	Chironomidae						YES
BIOUG86712-A06	Arthropoda	Insecta	Diptera	Sciaridae						YES
BIOUG86712-A07	Arthropoda	Insecta	Diptera	Chironomidae						YES
BIOUG86712-A08	Arthropoda	Insecta	Diptera	Phoridae						YES
BIOUG86712-A09	Arthropoda	Insecta	Diptera	Cecidomyiidae						YES
BIOUG86712-A10	Arthropoda	Insecta	Diptera							YES
BIOUG86712-A11	Arthropoda	Insecta	Diptera	Drosophilidae	Drosophilinae	Drosophila				YES
BIOUG86712-A12	Arthropoda	Insecta	Diptera	Chironomidae						YES
BIOUG86712-B01	Arthropoda	Insecta	Diptera	Cecidomyiidae	Cecidomyiinae	Asteromyia				YES
BIOUG86712-B02	Arthropoda	Insecta	Diptera	Cecidomyiidae						YES
BIOUG86712-B03	Arthropoda	Insecta	Diptera	Limoniidae						YES
BIOUG86712-B04	Arthropoda	Insecta	Diptera	Chironomidae						YES
BIOUG86712-B05	Arthropoda	Insecta	Diptera	Phoridae	Phorinae	Dohrniphora				YES
BIOUG86712-B06	Arthropoda	Insecta	Diptera	Psychodidae						YES
BIOUG86712-B07	Arthropoda	Insecta	Diptera	Cecidomyiidae						YES
BIOUG86712-B08	Arthropoda	Insecta	Diptera							YES
BIOUG86712-B09	Arthropoda	Insecta	Diptera	Chironomidae	Chironominae	Tanytarsus				YES
BIOUG86712-B10	Arthropoda	Insecta	Diptera	Phoridae	Phorinae	Dohrniphora				YES
BIOUG86712-B11	Arthropoda	Insecta	Diptera	Phoridae						YES
BIOUG86712-B12	Arthropoda	Insecta	Diptera	Chironomidae						YES
BIOUG86712-C01	Arthropoda	Insecta	Diptera	Cecidomyiidae						YES
BIOUG86712-C02	Arthropoda	Insecta	Diptera	Chironomidae						YES
BIOUG86712-C03	Arthropoda	Insecta	Diptera	Cecidomyiidae						YES
BIOUG86712-C04	Arthropoda	Insecta	Diptera	Chaoboridae						YES
BIOUG86712-C05	Arthropoda	Insecta	Diptera	Chironomidae						YES
BIOUG86712-C06	Arthropoda	Insecta	Diptera	Cecidomyiidae						YES
BIOUG86712-C07	Arthropoda	Insecta	Diptera	Ceratopogonidae						YES
BIOUG86712-C08	Arthropoda	Insecta	Diptera	Chironomidae						YES
BIOUG86712-C09	Arthropoda	Insecta	Diptera	Chironomidae						YES
BIOUG86712-C10	Arthropoda	Insecta	Diptera	Phoridae						YES
BIOUG86712-C11	Arthropoda	Insecta	Diptera	Chironomidae						YES
BIOUG86712-C12	Arthropoda	Insecta	Diptera	Chironomidae						YES
BIOUG86712-D01	Arthropoda	Insecta	Diptera	Psychodidae						YES
BIOUG86712-D02	Arthropoda	Insecta	Diptera	Cecidomyiidae						YES
BIOUG86712-D03	Arthropoda	Insecta	Diptera	Ceratopogonidae	Ceratopogoninae					YES
BIOUG86712-D04	Arthropoda	Insecta	Diptera	Psychodidae						YES
BIOUG86712-D05	Arthropoda	Insecta	Diptera	Cecidomyiidae						YES
BIOUG86712-D06	Arthropoda	Insecta	Diptera	Phoridae						YES
BIOUG86712-D07	Arthropoda	Insecta	Diptera	Phoridae	Metopininae	Eibesfeldtphora				YES
BIOUG86712-D08	Arthropoda	Insecta	Diptera	Psychodidae						YES
BIOUG86712-D09	Arthropoda	Insecta	Diptera							YES
BIOUG86712-D10	Arthropoda	Insecta	Diptera	Phoridae	Metopininae	Apocephalus				YES
BIOUG86712-D11	Arthropoda	Insecta	Diptera	Drosophilidae	Drosophilinae	Drosophila				YES
BIOUG86712-D12	Arthropoda	Insecta	Diptera	Phoridae						YES
BIOUG86712-E01	Arthropoda	Insecta	Diptera	Drosophilidae	Drosophilinae	Drosophila				YES
BIOUG86712-E02	Arthropoda	Insecta	Diptera	Psychodidae						YES
BIOUG86712-E03	Arthropoda	Insecta	Diptera	Cecidomyiidae						YES
BIOUG86712-E04	Arthropoda	Insecta	Diptera	Psychodidae						YES
BIOUG86712-E05	Arthropoda	Insecta	Diptera	Psychodidae						YES
BIOUG86712-E06	Arthropoda	Insecta	Diptera	Ceratopogonidae	Ceratopogoninae	Culicoides				YES
BIOUG86712-E07	Arthropoda	Insecta	Diptera							YES
BIOUG86712-E08	Arthropoda	Insecta	Diptera	Psychodidae						YES
BIOUG86712-E09	Arthropoda	Insecta	Diptera	Psychodidae						YES
BIOUG86712-E10	Arthropoda	Insecta	Diptera	Phoridae	Metopininae	Megaselia				YES
BIOUG86712-E11	Arthropoda	Insecta	Diptera	Mycetophilidae						YES
BIOUG86712-E12	Arthropoda	Insecta	Diptera	Cecidomyiidae						YES
BIOUG86712-F01	Arthropoda	Insecta	Diptera	Cecidomyiidae						YES
BIOUG86712-F02	Arthropoda	Insecta	Diptera	Psychodidae						YES
BIOUG86712-F03	Arthropoda	Insecta	Diptera	Cecidomyiidae						YES
BIOUG86712-F04	Arthropoda	Insecta	Diptera	Chironomidae	Chironominae	Polypedilum				YES
BIOUG86712-F05	Arthropoda	Insecta	Diptera	Cecidomyiidae						YES
BIOUG86712-F06	Arthropoda	Insecta	Diptera	Phoridae	Metopininae	Megaselia				YES
BIOUG86712-F07	Arthropoda	Insecta	Diptera	Psychodidae						YES
BIOUG86712-F08	Arthropoda	Insecta	Diptera	Cecidomyiidae						YES
BIOUG86712-F09	Arthropoda	Insecta	Diptera	Sphaeroceridae	Limosininae	Lepidosina	Lepidosina angusticercus			YES
BIOUG86712-F10	Arthropoda	Insecta	Diptera	Chironomidae						YES
BIOUG86712-F11	Arthropoda	Insecta	Diptera	Psychodidae						YES
BIOUG86712-F12	Arthropoda	Insecta	Diptera	Ceratopogonidae	Ceratopogoninae					YES
BIOUG86712-G01	Arthropoda	Insecta	Diptera							YES
BIOUG86712-G02	Arthropoda	Insecta	Diptera	Phoridae	Phorinae	Dohrniphora				YES
BIOUG86712-G03	Arthropoda	Insecta	Diptera	Phoridae						YES
BIOUG86712-G04	Arthropoda	Insecta	Diptera	Limoniidae						YES
BIOUG86712-G05	Arthropoda	Insecta	Diptera	Dolichopodidae						YES
BIOUG86712-G06	Arthropoda	Insecta	Diptera	Phoridae						YES
BIOUG86712-G07	Arthropoda	Insecta	Diptera	Sciaridae						YES
BIOUG86712-G08	Arthropoda	Insecta	Diptera	Drosophilidae						YES
BIOUG86712-G09	Arthropoda	Insecta	Diptera	Chironomidae						YES
BIOUG86712-G10	Arthropoda	Insecta	Diptera	Ceratopogonidae						YES
BIOUG86712-G11	Arthropoda	Insecta	Diptera	Phoridae	Phorinae	Dohrniphora				YES
BIOUG86712-G12	Arthropoda	Insecta	Diptera	Limoniidae						YES
BIOUG86712-H01	Arthropoda	Insecta	Diptera	Dolichopodidae	Diaphorinae	Chrysotus				YES
BIOUG86712-H02	Arthropoda	Insecta	Diptera	Chironomidae						YES
BIOUG86712-H03	Arthropoda	Insecta	Diptera	Chironomidae						YES
BIOUG86712-H04	Arthropoda	Insecta	Diptera	Psychodidae						YES
BIOUG86712-H05	Arthropoda	Insecta	Diptera	Phoridae						YES
BIOUG86712-H06	Arthropoda	Insecta	Diptera	Phoridae	Metopininae	Megaselia				YES
BIOUG86712-H07	Arthropoda	Insecta	Diptera	Phoridae	Phorinae	Dohrniphora				YES
BIOUG86712-H08	Arthropoda	Insecta	Diptera	Dolichopodidae						YES
BIOUG86712-H09	Arthropoda	Insecta	Diptera	Chironomidae						YES
BIOUG86712-H10	Arthropoda	Insecta	Diptera	Cecidomyiidae						YES
BIOUG86712-H11	Arthropoda	Insecta	Diptera	Phoridae	Metopininae	Apocephalus				YES
BIOUG86713-A01	Arthropoda	Insecta	Diptera	Drosophilidae	Drosophilinae	Drosophila				YES
BIOUG86713-A02	Arthropoda	Insecta	Diptera	Drosophilidae	Drosophilinae	Drosophila				YES
BIOUG86713-A03	Arthropoda	Insecta	Diptera	Drosophilidae	Drosophilinae	Drosophila				YES
BIOUG86713-A04	Arthropoda	Insecta	Diptera	Drosophilidae	Drosophilinae	Drosophila				YES
BIOUG86713-A05	Arthropoda	Insecta	Diptera	Drosophilidae	Drosophilinae	Drosophila				YES
BIOUG86713-A06	Arthropoda	Insecta	Diptera	Drosophilidae	Drosophilinae	Drosophila				YES
BIOUG86713-A07	Arthropoda	Insecta	Diptera	Drosophilidae	Drosophilinae	Drosophila				YES
BIOUG86713-A08	Arthropoda	Insecta	Diptera	Drosophilidae	Drosophilinae	Drosophila				YES
BIOUG86713-A09	Arthropoda	Insecta	Diptera	Drosophilidae	Drosophilinae	Drosophila				YES
BIOUG86713-A10	Arthropoda	Insecta	Diptera	Drosophilidae	Drosophilinae	Drosophila				YES
BIOUG86713-A11	Arthropoda	Insecta	Diptera	Drosophilidae	Drosophilinae	Drosophila				YES
BIOUG86713-A12	Arthropoda	Insecta	Diptera	Drosophilidae	Drosophilinae	Drosophila				YES
BIOUG86713-B01	Arthropoda	Insecta	Diptera	Cecidomyiidae						YES
BIOUG86713-B02	Arthropoda	Insecta	Diptera	Drosophilidae	Drosophilinae	Drosophila				YES
BIOUG86713-B03	Arthropoda	Insecta	Diptera	Drosophilidae	Drosophilinae	Drosophila				YES
BIOUG86713-B04	Arthropoda	Insecta	Diptera	Drosophilidae	Drosophilinae	Drosophila				YES
BIOUG86713-B05	Arthropoda	Insecta	Diptera	Drosophilidae	Drosophilinae	Drosophila				YES
BIOUG86713-B06	Arthropoda	Insecta	Diptera	Drosophilidae	Drosophilinae	Drosophila				YES
BIOUG86713-B07	Arthropoda	Insecta	Diptera	Drosophilidae	Drosophilinae	Drosophila				YES
BIOUG86713-B08	Arthropoda	Insecta	Diptera	Drosophilidae	Drosophilinae	Drosophila				YES
BIOUG86713-B09	Arthropoda	Insecta	Diptera	Drosophilidae	Drosophilinae	Drosophila				YES
BIOUG86713-B10	Arthropoda	Insecta	Diptera	Drosophilidae						YES
BIOUG86713-B11	Arthropoda	Insecta	Diptera	Cecidomyiidae						YES
BIOUG86713-B12	Arthropoda	Insecta	Diptera	Phoridae						YES
BIOUG86713-C01	Arthropoda	Insecta	Diptera	Sphaeroceridae	Limosininae	Leptocera				YES
BIOUG86713-C02	Arthropoda	Insecta	Diptera	Sphaeroceridae	Limosininae	Leptocera				YES
BIOUG86713-C03	Arthropoda	Insecta	Diptera	Psychodidae						YES
BIOUG86713-C04	Arthropoda	Insecta	Diptera							YES
BIOUG86713-C05	Arthropoda	Insecta	Diptera	Phoridae	Metopininae	Myriophora				YES
BIOUG86713-C06	Arthropoda	Insecta	Diptera	Cecidomyiidae						YES
BIOUG86713-C07	Arthropoda	Insecta	Diptera	Drosophilidae	Drosophilinae	Drosophila				YES
BIOUG86713-C08	Arthropoda	Insecta	Diptera							YES
BIOUG86713-C09	Arthropoda	Insecta	Diptera	Ceratopogonidae						YES
BIOUG86713-C10	Arthropoda	Insecta	Diptera	Limoniidae						YES
BIOUG86713-C11	Arthropoda	Insecta	Diptera	Psychodidae						YES
BIOUG86713-C12	Arthropoda	Insecta	Diptera	Cecidomyiidae						YES
BIOUG86713-D01	Arthropoda	Insecta	Diptera	Sciaridae						YES
BIOUG86713-D02	Arthropoda	Insecta	Diptera	Corethrellidae						YES
BIOUG86713-D03	Arthropoda	Insecta	Diptera	Phoridae	Metopininae	Megaselia				YES
BIOUG86713-D04	Arthropoda	Insecta	Diptera	Cecidomyiidae						YES
BIOUG86713-D05	Arthropoda	Insecta	Diptera	Chironomidae						YES
BIOUG86713-D06	Arthropoda	Insecta	Diptera	Cecidomyiidae						YES
BIOUG86713-D07	Arthropoda	Insecta	Diptera	Cecidomyiidae						YES
BIOUG86713-D08	Arthropoda	Insecta	Diptera	Sphaeroceridae	Limosininae	Pterogramma				YES
BIOUG86713-D09	Arthropoda	Insecta	Diptera	Chironomidae						YES
BIOUG86713-D10	Arthropoda	Insecta	Diptera	Limoniidae						YES
BIOUG86713-D11	Arthropoda	Insecta	Diptera	Sciaridae						YES
BIOUG86713-D12	Arthropoda	Insecta	Diptera	Phoridae	Phorinae	Dohrniphora				YES
BIOUG86713-E01	Arthropoda	Insecta	Diptera	Chironomidae						YES
BIOUG86713-E02	Arthropoda	Insecta	Diptera	Phoridae						YES
BIOUG86713-E03	Arthropoda	Insecta	Diptera	Chironomidae						YES
BIOUG86713-E04	Arthropoda	Insecta	Diptera	Chironomidae						YES
BIOUG86713-E05	Arthropoda	Insecta	Diptera	Sciaridae						YES
BIOUG86713-E06	Arthropoda	Insecta	Diptera	Chironomidae						YES
BIOUG86713-E07	Arthropoda	Insecta	Diptera	Chironomidae						YES
BIOUG86713-E08	Arthropoda	Insecta	Diptera	Psychodidae						YES
BIOUG86713-E09	Arthropoda	Insecta	Diptera	Ceratopogonidae						YES
BIOUG86713-E10	Arthropoda	Insecta	Diptera	Chironomidae						YES
BIOUG86713-E11	Arthropoda	Insecta	Diptera	Phoridae						YES
BIOUG86713-E12	Arthropoda	Insecta	Diptera	Phoridae	Metopininae	Metopina_group				YES
BIOUG86713-F01	Arthropoda	Insecta	Diptera	Drosophilidae	Drosophilinae	Drosophila				YES
BIOUG86713-F02	Arthropoda	Insecta	Diptera	Drosophilidae	Drosophilinae	Drosophila				YES
BIOUG86713-F03	Arthropoda	Insecta	Diptera	Phoridae						YES
BIOUG86713-F04	Arthropoda	Insecta	Diptera	Psychodidae						YES
BIOUG86713-F05	Arthropoda	Insecta	Diptera	Ceratopogonidae						YES
BIOUG86713-F06	Arthropoda	Insecta	Diptera	Cecidomyiidae						YES
BIOUG86713-F07	Arthropoda	Insecta	Diptera	Phoridae	Metopininae	Apocephalus				YES
BIOUG86713-F08	Arthropoda	Insecta	Diptera							YES
BIOUG86713-F09	Arthropoda	Insecta	Diptera	Dolichopodidae						YES
BIOUG86713-F10	Arthropoda	Insecta	Diptera	Sciaridae						YES
BIOUG86713-F11	Arthropoda	Insecta	Diptera	Sciaridae						YES
BIOUG86713-F12	Arthropoda	Insecta	Diptera	Phoridae	Metopininae	Metopina_group				YES
BIOUG86713-G01	Arthropoda	Insecta	Diptera	Phoridae	Phorinae	Dohrniphora				YES
BIOUG86713-G02	Arthropoda	Insecta	Diptera	Empididae						YES
BIOUG86713-G03	Arthropoda	Insecta	Diptera	Ceratopogonidae	Ceratopogoninae	Culicoides				YES
BIOUG86713-G04	Arthropoda	Insecta	Diptera	Phoridae	Phorinae	Dohrniphora				YES
BIOUG86713-G05	Arthropoda	Insecta	Diptera	Chironomidae						YES
BIOUG86713-G06	Arthropoda	Insecta	Diptera	Sciaridae		Hyperlasion				YES
BIOUG86713-G07	Arthropoda	Insecta	Diptera	Phoridae						YES
BIOUG86713-G08	Arthropoda	Insecta	Diptera	Phoridae	Metopininae	Cremersia				YES
BIOUG86713-G09	Arthropoda	Insecta	Diptera							YES
BIOUG86713-G10	Arthropoda	Insecta	Diptera	Chironomidae						YES
BIOUG86713-G11	Arthropoda	Insecta	Diptera							YES
BIOUG86713-G12	Arthropoda	Insecta	Diptera	Psychodidae						YES
BIOUG86713-H01	Arthropoda	Insecta	Diptera	Phoridae	Metopininae	Megaselia				YES
BIOUG86713-H02	Arthropoda	Insecta	Diptera	Phoridae	Metopininae	Megaselia				YES
BIOUG86713-H03	Arthropoda	Insecta	Diptera	Sciaridae						YES
BIOUG86713-H04	Arthropoda	Insecta	Diptera	Phoridae						YES
BIOUG86713-H05	Arthropoda	Insecta	Diptera	Ceratopogonidae						YES
BIOUG86713-H06	Arthropoda	Insecta	Diptera	Psychodidae						YES
BIOUG86713-H07	Arthropoda	Insecta	Diptera	Cecidomyiidae						YES
BIOUG86713-H08	Arthropoda	Insecta	Diptera	Sciaridae						YES
BIOUG86713-H09	Arthropoda	Insecta	Diptera	Sciaridae						YES
BIOUG86713-H10	Arthropoda	Insecta	Diptera	Chironomidae						YES
BIOUG86713-H11	Arthropoda	Insecta	Diptera	Phoridae						YES
BIOUG86714-A01	Arthropoda	Insecta	Diptera	Phoridae	Metopininae	Diocophora				YES
BIOUG86714-A02	Arthropoda	Insecta	Diptera	Chironomidae						YES
BIOUG86714-A03	Arthropoda	Insecta	Diptera	Phoridae						YES
BIOUG86714-A04	Arthropoda	Insecta	Diptera	Cecidomyiidae	Cecidomyiinae	Asteromyia				YES
BIOUG86714-A05	Arthropoda	Insecta	Diptera	Ceratopogonidae						YES
BIOUG86714-A06	Arthropoda	Insecta	Diptera	Ceratopogonidae	Ceratopogoninae	Culicoides				YES
BIOUG86714-A07	Arthropoda	Insecta	Diptera	Ceratopogonidae						YES
BIOUG86714-A08	Arthropoda	Insecta	Diptera	Chironomidae						YES
BIOUG86714-A09	Arthropoda	Insecta	Diptera	Cecidomyiidae						YES
BIOUG86714-A10	Arthropoda	Insecta	Diptera	Cecidomyiidae						YES
BIOUG86714-A11	Arthropoda	Insecta	Diptera							YES
BIOUG86714-A12	Arthropoda	Insecta	Diptera	Cecidomyiidae						YES
BIOUG86714-B01	Arthropoda	Insecta	Diptera	Sciaridae						YES
BIOUG86714-B02	Arthropoda	Insecta	Diptera	Phoridae						YES
BIOUG86714-B03	Arthropoda	Insecta	Diptera	Cecidomyiidae						YES
BIOUG86714-B04	Arthropoda	Insecta	Diptera	Psychodidae						YES
BIOUG86714-B05	Arthropoda	Insecta	Diptera	Sciaridae						YES
BIOUG86714-B06	Arthropoda	Insecta	Diptera	Psychodidae						YES
BIOUG86714-B07	Arthropoda	Insecta	Diptera	Dolichopodidae						YES
BIOUG86714-B08	Arthropoda	Insecta	Diptera	Sphaeroceridae	Limosininae	Rudolfina	Rudolfina exuberata			YES
BIOUG86714-B09	Arthropoda	Insecta	Diptera	Cecidomyiidae						YES
BIOUG86714-B10	Arthropoda	Insecta	Diptera							YES
BIOUG86714-B11	Arthropoda	Insecta	Diptera	Cecidomyiidae						YES
BIOUG86714-B12	Arthropoda	Insecta	Diptera	Psychodidae						YES
BIOUG86714-C01	Arthropoda	Insecta	Diptera	Chironomidae						YES
BIOUG86714-C02	Arthropoda	Insecta	Diptera	Psychodidae						YES
BIOUG86714-C03	Arthropoda	Insecta	Diptera	Cecidomyiidae						YES
BIOUG86714-C04	Arthropoda	Insecta	Diptera	Chironomidae						YES
BIOUG86714-C05	Arthropoda	Insecta	Diptera	Phoridae						YES
BIOUG86714-C06	Arthropoda	Insecta	Diptera	Psychodidae						YES
BIOUG86714-C07	Arthropoda	Insecta	Diptera	Phoridae	Metopininae	Megaselia				YES
BIOUG86714-C08	Arthropoda	Insecta	Diptera	Milichiidae	Milichiinae	Pholeomyia				YES
BIOUG86714-C09	Arthropoda	Insecta	Diptera	Phoridae	Metopininae	Apocephalus				YES
BIOUG86714-C10	Arthropoda	Insecta	Diptera	Phoridae	Metopininae	Megaselia				YES
BIOUG86714-C11	Arthropoda	Insecta	Diptera	Ceratopogonidae						YES
BIOUG86714-C12	Arthropoda	Insecta	Diptera							YES
BIOUG86714-D01	Arthropoda	Insecta	Diptera	Ceratopogonidae						YES
BIOUG86714-D02	Arthropoda	Insecta	Diptera							YES
BIOUG86714-D03	Arthropoda	Insecta	Diptera	Sciaridae						YES
BIOUG86714-D04	Arthropoda	Insecta	Diptera	Phoridae	Metopininae	Megaselia				YES
BIOUG86714-D05	Arthropoda	Insecta	Diptera	Cecidomyiidae						YES
BIOUG86714-D06	Arthropoda	Insecta	Diptera	Psychodidae						YES
BIOUG86714-D07	Arthropoda	Insecta	Diptera	Dolichopodidae						YES
BIOUG86714-D08	Arthropoda	Insecta	Diptera	Phoridae	Metopininae	Megaselia				YES
BIOUG86714-D09	Arthropoda	Insecta	Diptera	Chironomidae						YES
BIOUG86714-D10	Arthropoda	Insecta	Diptera	Cecidomyiidae						YES
BIOUG86714-D11	Arthropoda	Insecta	Diptera	Ceratopogonidae						YES
BIOUG86714-D12	Arthropoda	Insecta	Diptera	Ceratopogonidae	Ceratopogoninae					YES
BIOUG86714-E01	Arthropoda	Insecta	Diptera	Phoridae						YES
BIOUG86714-E02	Arthropoda	Insecta	Diptera	Sphaeroceridae	Limosininae	Lepidosina	Lepidosina angusticercus			YES
BIOUG86714-E03	Arthropoda	Insecta	Diptera	Chironomidae						YES
BIOUG86714-E04	Arthropoda	Insecta	Diptera							YES
BIOUG86714-E05	Arthropoda	Insecta	Diptera	Sciaridae						YES
BIOUG86714-E06	Arthropoda	Insecta	Diptera	Chironomidae						YES
BIOUG86714-E07	Arthropoda	Insecta	Diptera	Phoridae	Phorinae	Dohrniphora				YES
BIOUG86714-E08	Arthropoda	Insecta	Diptera	Sphaeroceridae	Limosininae	Leptocera				YES
BIOUG86714-E09	Arthropoda	Insecta	Diptera	Chironomidae	Chironominae	Tanytarsus	Tanytarsus curvicristatus			YES
BIOUG86714-E10	Arthropoda	Insecta	Diptera	Ceratopogonidae						YES
BIOUG86714-E11	Arthropoda	Insecta	Diptera	Limoniidae						YES
BIOUG86714-E12	Arthropoda	Insecta	Diptera	Sciaridae						YES
BIOUG86714-F01	Arthropoda	Insecta	Diptera	Psychodidae						YES
BIOUG86714-F02	Arthropoda	Insecta	Diptera	Chironomidae						YES
BIOUG86714-F03	Arthropoda	Insecta	Diptera							YES
BIOUG86714-F04	Arthropoda	Insecta	Diptera	Dolichopodidae						YES
BIOUG86714-F05	Arthropoda	Insecta	Diptera	Phoridae	Metopininae	Megaselia				YES
BIOUG86714-F06	Arthropoda	Insecta	Diptera	Ceratopogonidae	Ceratopogoninae					YES
BIOUG86714-F07	Arthropoda	Insecta	Diptera	Dolichopodidae						YES
BIOUG86714-F08	Arthropoda	Insecta	Diptera	Chironomidae						YES
BIOUG86714-F09	Arthropoda	Insecta	Diptera	Ceratopogonidae	Ceratopogoninae					YES
BIOUG86714-F10	Arthropoda	Insecta	Diptera	Chironomidae						YES
BIOUG86714-F11	Arthropoda	Insecta	Diptera							YES
BIOUG86714-F12	Arthropoda	Insecta	Diptera	Cecidomyiidae						YES
BIOUG86714-G01	Arthropoda	Insecta	Diptera	Sciaridae						YES
BIOUG86714-G02	Arthropoda	Insecta	Diptera	Chironomidae						YES
BIOUG86714-G03	Arthropoda	Insecta	Diptera	Chironomidae						YES
BIOUG86714-G04	Arthropoda	Insecta	Diptera	Phoridae						YES
BIOUG86714-G05	Arthropoda	Insecta	Diptera	Phoridae	Metopininae	Megaselia				YES
BIOUG86714-G06	Arthropoda	Insecta	Diptera	Sciaridae						YES
BIOUG86714-G07	Arthropoda	Insecta	Diptera	Psychodidae	Psychodinae	Psychoda				YES
BIOUG86714-G08	Arthropoda	Insecta	Diptera	Cecidomyiidae						YES
BIOUG86714-G09	Arthropoda	Insecta	Diptera	Psychodidae						YES
BIOUG86714-G10	Arthropoda	Insecta	Diptera	Psychodidae						YES
BIOUG86714-G11	Arthropoda	Insecta	Diptera							YES
BIOUG86714-G12	Arthropoda	Insecta	Diptera	Phoridae	Metopininae	Megaselia				YES
BIOUG86714-H01	Arthropoda	Insecta	Diptera	Limoniidae						YES
BIOUG86714-H02	Arthropoda	Insecta	Diptera	Cecidomyiidae						YES
BIOUG86714-H03	Arthropoda	Insecta	Diptera	Phoridae	Metopininae	Megaselia				YES
BIOUG86714-H04	Arthropoda	Insecta	Diptera	Ceratopogonidae						YES
BIOUG86714-H05	Arthropoda	Insecta	Diptera	Sciaridae						YES
BIOUG86714-H06	Arthropoda	Insecta	Diptera	Mycetophilidae						YES
BIOUG86714-H07	Arthropoda	Insecta	Diptera	Cecidomyiidae						YES
BIOUG86714-H08	Arthropoda	Insecta	Diptera	Chironomidae	Chironominae	Tanytarsus				YES
BIOUG86714-H09	Arthropoda	Insecta	Diptera	Sciaridae						YES
BIOUG86714-H10	Arthropoda	Insecta	Diptera	Cecidomyiidae						YES
BIOUG86714-H11	Arthropoda	Insecta	Diptera	Phoridae	Metopininae	Apocephalus				YES
BIOUG86715-A01	Arthropoda	Insecta	Diptera	Cecidomyiidae						YES
BIOUG86715-A02	Arthropoda	Insecta	Diptera							YES
BIOUG86715-A03	Arthropoda	Insecta	Diptera	Cecidomyiidae						YES
BIOUG86715-A04	Arthropoda	Insecta	Diptera	Phoridae						YES
BIOUG86715-A05	Arthropoda	Insecta	Diptera	Cecidomyiidae						YES
BIOUG86715-A06	Arthropoda	Insecta	Diptera	Sciaridae						YES
BIOUG86715-A07	Arthropoda	Insecta	Diptera	Psychodidae						YES
BIOUG86715-A08	Arthropoda	Insecta	Diptera	Limoniidae						YES
BIOUG86715-A09	Arthropoda	Insecta	Diptera	Chironomidae						YES
BIOUG86715-A10	Arthropoda	Insecta	Diptera	Phoridae						YES
BIOUG86715-A11	Arthropoda	Insecta	Diptera	Cecidomyiidae						YES
BIOUG86715-A12	Arthropoda	Insecta	Diptera	Cecidomyiidae						YES
BIOUG86715-B01	Arthropoda	Insecta	Diptera	Cecidomyiidae						YES
BIOUG86715-B02	Arthropoda	Insecta	Diptera	Chironomidae						YES
BIOUG86715-B03	Arthropoda	Insecta	Diptera	Chironomidae						YES
BIOUG86715-B04	Arthropoda	Insecta	Diptera	Chironomidae	Tanypodinae					YES
BIOUG86715-B05	Arthropoda	Insecta	Diptera	Phoridae	Metopininae	Myriophora				YES
BIOUG86715-B06	Arthropoda	Insecta	Diptera	Chironomidae						YES
BIOUG86715-B07	Arthropoda	Insecta	Diptera	Phoridae	Metopininae	Megaselia				YES
BIOUG86715-B08	Arthropoda	Insecta	Diptera	Phoridae						YES
BIOUG86715-B09	Arthropoda	Insecta	Diptera							YES
BIOUG86715-B10	Arthropoda	Insecta	Diptera	Phoridae						YES
BIOUG86715-B11	Arthropoda	Insecta	Diptera	Phoridae	Phorinae	Dohrniphora				YES
BIOUG86715-B12	Arthropoda	Insecta	Diptera	Chironomidae	Chironominae					YES
BIOUG86715-C01	Arthropoda	Insecta	Diptera	Ceratopogonidae						YES
BIOUG86715-C02	Arthropoda	Insecta	Diptera	Ceratopogonidae						YES
BIOUG86715-C03	Arthropoda	Insecta	Diptera	Cecidomyiidae						YES
BIOUG86715-C04	Arthropoda	Insecta	Diptera	Psychodidae						YES
BIOUG86715-C05	Arthropoda	Insecta	Diptera	Hybotidae						YES
BIOUG86715-C06	Arthropoda	Insecta	Diptera	Cecidomyiidae						YES
BIOUG86715-C07	Arthropoda	Insecta	Diptera	Psychodidae						YES
BIOUG86715-C08	Arthropoda	Insecta	Diptera	Cecidomyiidae						YES
BIOUG86715-C09	Arthropoda	Insecta	Diptera	Psychodidae						YES
BIOUG86715-C10	Arthropoda	Insecta	Diptera	Sciaridae						YES
BIOUG86715-C11	Arthropoda	Insecta	Diptera	Phoridae	Metopininae	Apocephalus				YES
BIOUG86715-C12	Arthropoda	Insecta	Diptera	Chironomidae						YES
BIOUG86715-D01	Arthropoda	Insecta	Diptera	Psychodidae						YES
BIOUG86715-D02	Arthropoda	Insecta	Diptera	Chironomidae						YES
BIOUG86715-D03	Arthropoda	Insecta	Diptera	Phoridae						YES
BIOUG86715-D04	Arthropoda	Insecta	Diptera	Phoridae						YES
BIOUG86715-D05	Arthropoda	Insecta	Diptera	Cecidomyiidae						YES
BIOUG86715-D06	Arthropoda	Insecta	Diptera	Phoridae	Metopininae	Megaselia				YES
BIOUG86715-D07	Arthropoda	Insecta	Diptera	Ceratopogonidae						YES
BIOUG86715-D08	Arthropoda	Insecta	Diptera	Cecidomyiidae						YES
BIOUG86715-D09	Arthropoda	Insecta	Diptera							YES
BIOUG86715-D10	Arthropoda	Insecta	Diptera							YES
BIOUG86715-D11	Arthropoda	Insecta	Diptera	Phoridae						YES
BIOUG86715-D12	Arthropoda	Insecta	Diptera	Cecidomyiidae						YES
BIOUG86715-E01	Arthropoda	Insecta	Diptera	Psychodidae						YES
BIOUG86715-E02	Arthropoda	Insecta	Diptera	Phoridae	Phorinae	Dohrniphora				YES
BIOUG86715-E03	Arthropoda	Insecta	Diptera	Sphaeroceridae	Limosininae	Leptocera				YES
BIOUG86715-E04	Arthropoda	Insecta	Diptera	Sciaridae						YES
BIOUG86715-E05	Arthropoda	Insecta	Diptera	Chironomidae						YES
BIOUG86715-E06	Arthropoda	Insecta	Diptera	Sphaeroceridae	Limosininae	Pterogramma				YES
BIOUG86715-E07	Arthropoda	Insecta	Diptera	Chironomidae						YES
BIOUG86715-E08	Arthropoda	Insecta	Diptera	Chironomidae						YES
BIOUG86715-E09	Arthropoda	Insecta	Diptera							YES
BIOUG86715-E10	Arthropoda	Insecta	Diptera	Cecidomyiidae						YES
BIOUG86715-E11	Arthropoda	Insecta	Diptera	Ceratopogonidae						YES
BIOUG86715-E12	Arthropoda	Insecta	Diptera	Cecidomyiidae						YES
BIOUG86715-F01	Arthropoda	Insecta	Diptera	Chironomidae						YES
BIOUG86715-F02	Arthropoda	Insecta	Diptera	Psychodidae	Psychodinae	Psychoda				YES
BIOUG86715-F03	Arthropoda	Insecta	Diptera	Cecidomyiidae						YES
BIOUG86715-F04	Arthropoda	Insecta	Diptera	Cecidomyiidae						YES
BIOUG86715-F05	Arthropoda	Insecta	Diptera	Cecidomyiidae						YES
BIOUG86715-F06	Arthropoda	Insecta	Diptera	Phoridae						YES
BIOUG86715-F07	Arthropoda	Insecta	Diptera	Sciaridae						YES
BIOUG86715-F08	Arthropoda	Insecta	Diptera	Phoridae	Metopininae	Megaselia				YES
BIOUG86715-F09	Arthropoda	Insecta	Diptera	Phoridae						YES
BIOUG86715-F10	Arthropoda	Insecta	Diptera	Phoridae						YES
BIOUG86715-F11	Arthropoda	Insecta	Diptera	Ceratopogonidae						YES
BIOUG86715-F12	Arthropoda	Insecta	Diptera	Psychodidae						YES
BIOUG86715-G01	Arthropoda	Insecta	Diptera	Psychodidae						YES
BIOUG86715-G02	Arthropoda	Insecta	Diptera	Dolichopodidae						YES
BIOUG86715-G03	Arthropoda	Insecta	Diptera	Psychodidae						YES
BIOUG86715-G04	Arthropoda	Insecta	Diptera	Cecidomyiidae						YES
BIOUG86715-G05	Arthropoda	Insecta	Diptera	Sciaridae						YES
BIOUG86715-G06	Arthropoda	Insecta	Diptera	Cecidomyiidae						YES
BIOUG86715-G07	Arthropoda	Insecta	Diptera	Sciaridae		Cosmosciara	Cosmosciara perniciosa			YES
BIOUG86715-G08	Arthropoda	Insecta	Diptera	Cecidomyiidae						YES
BIOUG86715-G09	Arthropoda	Insecta	Diptera							YES
BIOUG86715-G10	Arthropoda	Insecta	Diptera	Limoniidae						YES
BIOUG86715-G11	Arthropoda	Insecta	Diptera	Dolichopodidae						YES
BIOUG86715-G12	Arthropoda	Insecta	Diptera							YES
BIOUG86715-H01	Arthropoda	Insecta	Diptera	Phoridae	Phorinae	Dohrniphora				YES
BIOUG86715-H02	Arthropoda	Insecta	Diptera	Sphaeroceridae	Limosininae	Bromeloecia	Bromeloecia wolverinei			YES
BIOUG86715-H03	Arthropoda	Insecta	Diptera	Ceratopogonidae						YES
BIOUG86715-H04	Arthropoda	Insecta	Diptera	Chironomidae						YES
BIOUG86715-H05	Arthropoda	Insecta	Diptera	Psychodidae						YES
BIOUG86715-H06	Arthropoda	Insecta	Diptera	Chironomidae						YES
BIOUG86715-H07	Arthropoda	Insecta	Diptera	Psychodidae						YES
BIOUG86715-H08	Arthropoda	Insecta	Diptera	Ceratopogonidae						YES
BIOUG86715-H09	Arthropoda	Insecta	Diptera	Cecidomyiidae						YES
BIOUG86715-H10	Arthropoda	Insecta	Diptera	Ceratopogonidae	Ceratopogoninae					YES
BIOUG86715-H11	Arthropoda	Insecta	Diptera							YES
BIOUG86716-A01	Arthropoda	Insecta	Diptera	Sciaridae						YES
BIOUG86716-A02	Arthropoda	Insecta	Diptera	Dolichopodidae						YES
BIOUG86716-A03	Arthropoda	Insecta	Diptera	Psychodidae						YES
BIOUG86716-A04	Arthropoda	Insecta	Diptera	Hybotidae						YES
BIOUG86716-A05	Arthropoda	Insecta	Diptera	Phoridae	Metopininae	Megaselia				YES
BIOUG86716-A06	Arthropoda	Insecta	Diptera							YES
BIOUG86716-A07	Arthropoda	Insecta	Diptera							YES
[truncated: 3,900,230 more chars]
