## Supplemental Table 2 - Contig and read summary for "Barcode 100K Specimens: In a Single Nanopore Run" (part 1 of 3)

### Sheet: Supp Table 2
	BARCODE 2K			BARCODE 10K			BARCODE 100K
Sample ID	Total Contigs	Reads (total)	Reads (in dominant)	Total Contigs	Reads (total)	Reads (in dominant)	Total Contigs	Reads (total)	Reads (in dominant)
BIOUG91337-A01	1	150	150	1	55	55	1	165	165
BIOUG91337-A02	1	124	124	1	50	50	1	136	136
BIOUG91337-A03	1	139	139	0	0	0	1	18	18
BIOUG91337-A04	1	143	143	1	54	54	1	95	95
BIOUG91337-A05	1	193	193	1	54	54	1	120	120
BIOUG91337-A06	1	105	105	1	44	44	1	93	93
BIOUG91337-A07	1	198	198	1	52	52	1	128	128
BIOUG91337-A08	1	126	126	1	41	41	1	94	94
BIOUG91337-A09	1	115	115	1	45	45	1	94	94
BIOUG91337-A10	1	121	121	1	30	30	1	90	90
BIOUG91337-A11	1	154	154	1	49	49	1	117	117
BIOUG91337-A12	1	117	117	1	58	58	1	164	164
BIOUG91337-B01	1	118	118	1	48	48	1	136	136
BIOUG91337-B02	1	90	90	1	49	49	1	102	102
BIOUG91337-B03	1	233	233	1	46	46	1	124	124
BIOUG91337-B04	1	207	207	1	45	45	1	116	116
BIOUG91337-B05	1	176	0	1	40	40	1	161	161
BIOUG91337-B06	1	171	171	1	36	36	1	127	127
BIOUG91337-B07	1	149	149	1	36	36	1	125	125
BIOUG91337-B08	1	165	165	1	43	43	1	126	126
BIOUG91337-B09	1	13	13	2	22	17	2	60	41
BIOUG91337-B10	1	219	219	1	50	50	1	122	122
BIOUG91337-B11	1	57	57	1	63	63	1	132	132
BIOUG91337-B12	1	147	147	1	76	76	1	178	178
BIOUG91337-C01	1	136	136	1	36	36	1	133	133
BIOUG91337-C02	1	124	124	1	41	41	1	122	122
BIOUG91337-C03	1	72	72	1	42	42	1	105	105
BIOUG91337-C04	1	119	119	1	43	43	1	123	123
BIOUG91337-C05	1	142	142	1	34	34	1	123	123
BIOUG91337-C06	1	111	111	1	60	60	1	135	135
BIOUG91337-C07	1	173	173	1	23	23	1	73	73
BIOUG91337-C08	1	111	111	1	40	40	1	114	114
BIOUG91337-C09	2	82	77	1	25	25	1	117	117
BIOUG91337-C10	1	181	181	1	36	36	1	118	118
BIOUG91337-C11	1	143	143	1	32	32	1	135	135
BIOUG91337-C12	1	150	150	1	49	49	1	142	142
BIOUG91337-D01	1	136	136	1	54	54	1	157	157
BIOUG91337-D02	1	99	99	1	57	57	1	139	139
BIOUG91337-D03	1	96	96	1	29	29	1	128	128
BIOUG91337-D04	1	117	117	1	10	10	2	89	83
BIOUG91337-D05	1	44	44	1	18	18	1	72	72
BIOUG91337-D06	1	82	82	1	43	43	1	128	128
BIOUG91337-D07	1	157	157	1	47	47	1	119	119
BIOUG91337-D08	1	177	177	1	28	28	1	126	126
BIOUG91337-D09	1	190	190	1	35	35	1	150	150
BIOUG91337-D10	1	108	108	1	25	25	1	112	112
BIOUG91337-D11	1	255	255	1	49	49	1	141	141
BIOUG91337-D12	1	224	224	1	43	43	1	174	174
BIOUG91337-E01	1	147	147	1	64	64	1	174	174
BIOUG91337-E02	1	46	46	1	44	44	1	137	137
BIOUG91337-E03	1	129	129	2	52	41	2	144	90
BIOUG91337-E04	1	141	141	1	39	39	1	129	129
BIOUG91337-E05	1	134	134	1	39	39	1	127	127
BIOUG91337-E06	1	146	146	1	30	30	1	99	99
BIOUG91337-E07	1	33	33	1	46	46	1	141	141
BIOUG91337-E08	1	87	87	1	26	26	1	70	70
BIOUG91337-E09	1	67	67	1	38	38	1	145	145
BIOUG91337-E10	1	29	29	1	40	40	1	137	137
BIOUG91337-E11	1	68	68	1	79	79	1	186	186
BIOUG91337-E12	1	39	39	1	46	46	1	151	151
BIOUG91337-F01	1	120	120	1	22	22	1	58	58
BIOUG91337-F02	1	209	209	1	14	14	1	62	62
BIOUG91337-F03	1	181	181	1	24	24	1	50	50
BIOUG91337-F04	1	70	70	1	5	5	1	54	54
BIOUG91337-F05	1	130	130	1	26	26	1	52	52
BIOUG91337-F06	1	171	171	1	13	13	1	53	53
BIOUG91337-F07	1	126	126	1	20	20	1	51	51
BIOUG91337-F08	1	63	63	1	15	15	1	52	52
BIOUG91337-F09	1	90	90	1	19	19	1	37	37
BIOUG91337-F10	1	187	187	1	14	14	1	49	49
BIOUG91337-F11	1	175	175	1	18	18	1	59	59
BIOUG91337-F12	1	101	101	1	24	24	1	53	53
BIOUG91337-G01	1	151	151	1	65	65	2	150	144
BIOUG91337-G02	1	168	168	1	57	57	1	176	176
BIOUG91337-G03	1	74	74	1	28	28	1	115	115
BIOUG91337-G04	1	104	104	1	25	25	1	122	122
BIOUG91337-G05	1	160	160	1	47	47	1	134	134
BIOUG91337-G06	1	171	171	1	32	32	1	106	106
BIOUG91337-G07	1	143	143	1	39	39	1	111	111
BIOUG91337-G08	2	151	142	1	31	31	1	96	96
BIOUG91337-G09	1	154	154	1	45	45	1	143	143
BIOUG91337-G10	1	114	114	1	33	33	1	99	99
BIOUG91337-G11	1	73	73	1	34	34	1	127	127
BIOUG91337-G12	1	113	113	1	38	38	1	151	151
BIOUG91337-H01	1	146	146	1	56	56	1	176	176
BIOUG91337-H02	1	147	147	1	36	36	1	136	136
BIOUG91337-H03	1	193	193	1	33	33	1	143	143
BIOUG91337-H04	1	150	150	1	38	38	1	127	127
BIOUG91337-H05	2	138	129	1	34	34	1	149	149
BIOUG91337-H06	2	111	62	2	35	23	2	108	76
BIOUG91337-H07	1	55	55	1	27	27	1	113	113
BIOUG91337-H08	1	139	139	1	37	37	1	124	124
BIOUG91337-H09	2	129	124	1	23	23	1	111	111
BIOUG91337-H10	1	180	180	1	37	37	1	121	121
BIOUG91337-H11	1	81	81	1	31	31	1	106	106
BIOUG91338-A01	4	132	98	4	37	18	6	138	74
BIOUG91338-A02	1	177	177	1	58	58	2	165	160
BIOUG91338-A03	2	131	105	1	7	7	1	31	31
BIOUG91338-A04	0	0	0	2	20	0	3	139	11
BIOUG91338-A05	2	154	130	2	51	22	3	98	39
BIOUG91338-A06	4	42	13	2	24	10	3	70	26
BIOUG91338-A07	2	89	0	1	24	24	3	59	0
BIOUG91338-A08	2	159	130	3	45	5	3	115	24
BIOUG91338-A09	1	106	106	1	50	50	1	115	115
BIOUG91338-A10	1	190	190	1	54	54	1	147	147
BIOUG91338-A11	1	267	267	1	90	90	1	200	200
BIOUG91338-A12	1	181	181	1	83	83	1	146	146
BIOUG91338-B01	1	230	230	1	65	65	1	205	205
BIOUG91338-B02	1	201	201	1	83	83	1	219	219
BIOUG91338-B03	1	187	187	1	78	78	1	225	225
BIOUG91338-B04	1	199	199	1	56	56	1	184	184
BIOUG91338-B05	2	159	151	2	52	36	1	121	121
BIOUG91338-B06	1	231	231	1	72	72	1	206	206
BIOUG91338-B07	1	159	159	1	63	63	1	232	232
BIOUG91338-B08	1	150	150	1	62	62	1	163	163
BIOUG91338-B09	1	183	183	1	85	85	1	196	196
BIOUG91338-B10	1	141	141	1	43	43	1	161	161
BIOUG91338-B11	1	50	50	1	58	58	1	151	151
BIOUG91338-B12	1	185	185	1	76	76	1	152	152
BIOUG91338-C01	0	0	0	1	44	44	1	129	129
BIOUG91338-C02	1	190	190	1	62	62	1	152	152
BIOUG91338-C03	1	160	160	1	60	60	1	134	134
BIOUG91338-C04	7	118	71	2	24	15	5	103	47
BIOUG91338-C05	1	203	203	1	60	60	1	142	142
BIOUG91338-C06	1	196	196	1	47	47	1	122	122
BIOUG91338-C07	2	225	219	1	66	66	1	138	138
BIOUG91338-C08	1	133	133	1	60	60	1	128	128
BIOUG91338-C09	1	221	221	1	66	66	1	159	159
BIOUG91338-C10	1	182	182	1	55	55	1	146	146
BIOUG91338-C11	1	126	126	1	49	49	1	118	118
BIOUG91338-C12	1	115	115	1	78	78	1	134	134
BIOUG91338-D01	1	127	127	1	65	65	1	144	144
BIOUG91338-D02	1	159	159	1	60	60	1	143	143
BIOUG91338-D03	1	160	160	1	72	72	1	163	163
BIOUG91338-D04	4	197	157	1	40	40	3	110	79
BIOUG91338-D05	1	206	206	1	66	66	1	140	140
BIOUG91338-D06	1	182	182	1	57	57	1	153	153
BIOUG91338-D07	1	194	194	1	71	71	1	156	156
BIOUG91338-D08	1	228	228	1	60	60	1	141	141
BIOUG91338-D09	1	199	199	1	59	59	1	158	158
BIOUG91338-D10	1	213	213	1	43	43	1	126	126
BIOUG91338-D11	1	207	207	1	67	67	1	197	197
BIOUG91338-D12	1	125	125	1	56	56	1	136	136
BIOUG91338-E01	1	18	18	1	50	50	1	175	175
BIOUG91338-E02	1	187	187	1	58	58	1	156	156
BIOUG91338-E03	1	55	55	1	35	35	1	84	84
BIOUG91338-E04	1	116	116	1	26	26	1	128	128
BIOUG91338-E05	2	140	119	2	30	23	2	143	118
BIOUG91338-E06	1	156	156	1	51	51	1	155	155
BIOUG91338-E07	1	109	109	1	65	65	1	146	146
BIOUG91338-E08	1	107	107	1	40	40	1	168	168
BIOUG91338-E09	2	148	143	2	55	50	1	123	123
BIOUG91338-E10	2	107	95	1	64	64	2	137	125
BIOUG91338-E11	3	149	138	1	55	55	3	205	186
BIOUG91338-E12	1	116	116	1	75	75	1	174	174
BIOUG91338-F01	0	0	0	1	23	23	2	67	60
BIOUG91338-F02	2	190	184	1	35	35	1	60	60
BIOUG91338-F03	2	179	174	1	34	34	1	62	62
BIOUG91338-F04	1	155	155	1	21	21	1	41	41
BIOUG91338-F05	1	125	125	1	23	23	1	45	45
BIOUG91338-F06	1	222	222	1	27	27	1	71	71
BIOUG91338-F07	1	164	164	1	36	36	1	65	65
BIOUG91338-F08	1	60	60	1	31	31	1	62	62
BIOUG91338-F09	1	133	133	1	47	47	1	65	65
BIOUG91338-F10	1	258	258	1	26	26	1	76	76
BIOUG91338-F11	2	214	208	1	30	30	2	81	74
BIOUG91338-F12	1	6	6	0	0	0	0	0	0
BIOUG91338-G01	2	174	169	1	62	62	1	160	160
BIOUG91338-G02	1	207	207	1	72	72	1	160	160
BIOUG91338-G03	2	126	105	1	36	36	3	149	125
BIOUG91338-G04	1	154	154	1	41	41	1	143	143
BIOUG91338-G05	1	187	187	1	55	55	1	129	129
BIOUG91338-G06	3	174	144	1	42	42	3	130	108
BIOUG91338-G07	1	136	136	1	68	68	1	201	201
BIOUG91338-G08	1	267	267	1	57	57	1	160	160
BIOUG91338-G09	1	196	196	1	74	74	1	223	223
BIOUG91338-G10	1	194	194	1	71	71	1	205	205
BIOUG91338-G11	1	210	210	1	56	56	1	208	208
BIOUG91338-G12	1	70	70	1	74	74	1	150	150
BIOUG91338-H01	1	44	44	1	65	65	1	186	186
BIOUG91338-H02	1	168	168	1	74	74	1	171	171
BIOUG91338-H03	1	204	204	1	91	91	1	209	209
BIOUG91338-H04	1	194	194	1	50	50	1	174	174
BIOUG91338-H05	1	143	143	1	40	40	1	135	135
BIOUG91338-H06	1	178	178	1	77	77	1	215	215
BIOUG91338-H07	1	55	55	1	45	45	1	209	209
BIOUG91338-H08	1	281	281	1	58	58	1	166	166
BIOUG91338-H09	1	138	138	1	72	72	1	193	193
BIOUG91338-H10	1	159	159	1	18	18	1	170	170
BIOUG91338-H11	1	140	140	1	65	65	1	205	205
BIOUG94608-A01	1	247	247	1	45	45	1	162	162
BIOUG94608-A02	1	375	375	1	45	45	1	146	146
BIOUG94608-A03	1	293	293	1	40	40	1	137	137
BIOUG94608-A04	1	279	279	1	54	54	1	144	144
BIOUG94608-A05	1	303	303	1	33	33	1	129	129
BIOUG94608-A06	1	287	287	1	35	35	1	119	119
BIOUG94608-A07	1	272	272	1	45	45	1	128	128
BIOUG94608-A08	1	213	213	1	46	46	1	154	154
BIOUG94608-A09	1	172	172	1	58	58	1	132	132
BIOUG94608-A10	1	196	196	1	54	54	1	136	136
BIOUG94608-A11	1	235	235	1	52	52	1	147	147
BIOUG94608-A12	1	116	116	1	41	41	1	149	149
BIOUG94608-B01	1	188	188	1	35	35	1	109	109
BIOUG94608-B02	1	141	141	1	56	56	1	153	153
BIOUG94608-B03	1	193	193	1	39	39	1	132	132
BIOUG94608-B04	1	120	120	1	30	30	1	104	104
BIOUG94608-B05	1	202	202	1	43	43	1	89	89
BIOUG94608-B06	1	241	241	1	47	47	1	118	118
BIOUG94608-B07	1	155	155	1	55	55	1	172	172
BIOUG94608-B08	1	156	156	1	41	41	1	112	112
BIOUG94608-B09	1	187	187	1	44	44	1	112	112
BIOUG94608-B10	1	236	236	1	38	38	1	121	121
BIOUG94608-B11	1	67	67	1	62	62	1	123	123
BIOUG94608-B12	1	226	226	1	57	57	1	117	117
BIOUG94608-C01	1	173	173	1	14	14	1	38	38
BIOUG94608-C02	1	175	175	1	66	66	1	158	158
BIOUG94608-C03	1	157	157	1	41	41	1	128	128
BIOUG94608-C04	1	229	229	1	42	42	1	102	102
BIOUG94608-C05	1	185	185	1	63	63	1	94	94
BIOUG94608-C06	2	195	182	1	26	26	2	130	125
BIOUG94608-C07	1	244	244	1	33	33	1	126	126
BIOUG94608-C08	1	209	209	1	66	66	1	140	140
BIOUG94608-C09	1	214	214	1	43	43	1	137	137
BIOUG94608-C10	1	244	244	1	43	43	1	127	127
BIOUG94608-C11	1	201	201	1	44	44	1	105	105
BIOUG94608-C12	1	143	143	1	45	45	1	138	138
BIOUG94608-D01	1	174	174	1	21	21	1	45	45
BIOUG94608-D02	1	148	148	1	22	22	1	66	66
BIOUG94608-D03	1	172	172	1	19	19	1	43	43
BIOUG94608-D04	1	266	266	1	26	26	1	62	62
BIOUG94608-D05	1	235	235	1	21	21	1	63	63
BIOUG94608-D06	1	179	179	1	20	20	1	49	49
BIOUG94608-D07	1	162	162	1	22	22	1	39	39
BIOUG94608-D08	1	119	119	1	25	25	1	55	55
BIOUG94608-D09	1	230	230	1	34	34	1	59	59
BIOUG94608-D10	1	214	214	1	20	20	1	46	46
BIOUG94608-D11	1	288	288	1	33	33	1	79	79
BIOUG94608-D12	1	203	203	1	23	23	1	47	47
BIOUG94608-E01	1	192	192	1	32	32	1	60	60
BIOUG94608-E02	1	190	190	1	43	43	1	124	124
BIOUG94608-E03	1	173	173	1	41	41	1	111	111
BIOUG94608-E04	1	202	202	1	32	32	1	105	105
BIOUG94608-E05	1	178	178	1	41	41	1	100	100
BIOUG94608-E06	1	146	146	1	36	36	1	119	119
BIOUG94608-E07	1	195	195	1	22	22	1	127	127
BIOUG94608-E08	1	105	105	1	26	26	1	115	115
BIOUG94608-E09	1	187	187	1	38	38	1	130	130
BIOUG94608-E10	1	185	185	1	48	48	1	116	116
BIOUG94608-E11	1	241	241	1	53	53	1	157	157
BIOUG94608-E12	1	166	166	1	51	51	1	133	133
BIOUG94608-F01	1	234	234	1	22	22	1	85	85
BIOUG94608-F02	1	255	255	1	51	51	1	134	134
BIOUG94608-F03	1	171	171	1	40	40	1	121	121
BIOUG94608-F04	1	194	194	1	40	40	1	123	123
BIOUG94608-F05	1	127	127	1	61	61	1	137	137
BIOUG94608-F06	1	248	248	1	41	41	1	123	123
BIOUG94608-F07	1	185	185	1	44	44	1	117	117
BIOUG94608-F08	1	93	93	1	50	50	1	161	161
BIOUG94608-F09	1	135	135	1	54	54	1	139	139
BIOUG94608-F10	1	235	235	1	42	42	1	150	150
BIOUG94608-F11	1	208	208	1	46	46	1	132	132
BIOUG94608-F12	1	214	214	1	48	48	1	122	122
BIOUG94608-G01	1	203	203	0	0	0	0	0	0
BIOUG94608-G02	1	251	251	1	66	66	1	163	163
BIOUG94608-G03	1	237	237	1	59	59	1	149	149
BIOUG94608-G04	1	190	190	1	27	27	1	142	142
BIOUG94608-G05	1	176	176	1	22	22	1	124	124
BIOUG94608-G06	1	176	176	1	27	27	1	147	147
BIOUG94608-G07	1	226	226	1	82	82	1	194	194
BIOUG94608-G08	1	248	248	1	48	48	1	163	163
BIOUG94608-G09	1	219	219	1	61	61	1	165	165
BIOUG94608-G10	1	165	165	1	74	74	1	147	147
BIOUG94608-G11	1	300	300	1	72	72	1	193	193
BIOUG94608-G12	1	187	187	1	72	72	1	175	175
BIOUG94608-H01	1	233	233	1	63	63	1	165	165
BIOUG94608-H02	1	267	267	1	77	77	1	187	187
BIOUG94608-H03	1	226	226	1	57	57	1	152	152
BIOUG94608-H04	1	279	279	1	52	52	1	169	169
BIOUG94608-H05	1	246	246	1	66	66	1	146	146
BIOUG94608-H06	1	239	239	1	70	70	1	182	182
BIOUG94608-H07	1	132	132	1	70	70	1	201	201
BIOUG94608-H08	1	348	348	1	62	62	1	190	190
BIOUG94608-H09	1	248	248	1	72	72	1	181	181
BIOUG94608-H10	1	283	283	1	62	62	1	190	190
BIOUG94608-H11	2	226	221	1	94	94	1	244	244
BIOUG94610-A01	0	0	0	0	0	0	0	0	0
BIOUG94610-A02	0	0	0	1	57	57	1	173	173
BIOUG94610-A03	1	207	207	1	69	69	1	166	166
BIOUG94610-A04	2	230	214	1	39	39	2	123	114
BIOUG94610-A05	1	235	235	1	35	35	1	101	101
BIOUG94610-A06	2	60	43	0	0	0	1	27	27
BIOUG94610-A07	0	0	0	0	0	0	0	0	0
BIOUG94610-A08	1	14	14	1	63	63	1	149	149
BIOUG94610-A09	1	151	151	1	39	39	1	106	106
BIOUG94610-A10	1	169	169	1	27	27	1	126	126
BIOUG94610-A11	0	0	0	1	72	0	1	138	0
BIOUG94610-A12	1	235	235	1	72	72	1	181	181
BIOUG94610-B01	1	89	89	1	27	27	1	124	124
BIOUG94610-B02	2	21	13	1	11	0	2	81	17
BIOUG94610-B03	1	215	215	1	49	49	1	103	103
BIOUG94610-B04	0	0	0	1	58	58	1	149	149
BIOUG94610-B05	1	172	172	1	22	22	1	104	104
BIOUG94610-B06	0	0	0	1	34	34	1	121	121
BIOUG94610-B07	1	200	200	1	40	40	1	140	140
BIOUG94610-B08	1	62	62	1	12	12	1	31	31
BIOUG94610-B09	1	193	193	1	53	53	1	116	116
BIOUG94610-B10	1	251	251	1	53	53	1	147	147
BIOUG94610-B11	0	0	0	1	51	51	1	140	140
BIOUG94610-B12	1	262	262	1	41	41	1	137	137
BIOUG94610-C01	1	145	145	1	32	32	1	129	129
BIOUG94610-C02	1	256	256	1	44	44	1	107	107
BIOUG94610-C03	1	174	174	1	59	59	1	148	148
BIOUG94610-C04	1	174	174	1	38	38	1	147	147
BIOUG94610-C05	1	197	197	1	36	36	1	104	104
BIOUG94610-C06	1	194	194	2	20	12	2	126	102
BIOUG94610-C07	1	255	255	1	40	40	1	111	111
BIOUG94610-C08	1	147	147	1	38	38	1	105	105
BIOUG94610-C09	2	169	164	1	40	40	1	148	148
BIOUG94610-C10	1	241	241	1	39	39	1	123	123
BIOUG94610-C11	1	79	79	1	41	41	1	162	162
BIOUG94610-C12	1	221	221	1	65	65	1	171	171
BIOUG94610-D01	1	172	172	1	17	17	1	57	57
BIOUG94610-D02	1	156	156	1	20	20	1	46	46
BIOUG94610-D03	1	217	217	1	23	23	1	35	35
BIOUG94610-D04	1	190	190	1	24	24	1	53	53
BIOUG94610-D05	3	84	47	0	0	0	2	12	5
BIOUG94610-D06	1	197	197	1	25	25	1	92	92
BIOUG94610-D07	1	251	251	1	19	19	1	52	52
BIOUG94610-D08	1	185	185	1	8	8	2	43	31
BIOUG94610-D09	1	220	220	1	14	14	1	49	49
BIOUG94610-D10	1	264	264	1	9	9	1	54	54
BIOUG94610-D11	1	256	256	1	27	27	1	66	66
BIOUG94610-D12	1	213	213	1	16	16	1	48	48
BIOUG94610-E01	1	159	159	1	23	23	1	117	117
BIOUG94610-E02	1	154	154	1	25	25	2	94	89
BIOUG94610-E03	1	232	232	1	23	23	1	101	101
BIOUG94610-E04	0	0	0	1	30	30	1	70	70
BIOUG94610-E05	1	223	223	1	48	48	1	108	108
BIOUG94610-E06	0	0	0	1	10	10	1	65	65
BIOUG94610-E07	1	187	187	1	41	41	1	125	125
BIOUG94610-E08	1	103	103	1	22	22	1	113	113
BIOUG94610-E09	1	189	189	1	46	46	1	144	144
BIOUG94610-E10	1	114	114	1	40	40	1	145	145
BIOUG94610-E11	1	92	92	1	41	41	1	122	122
BIOUG94610-E12	1	196	196	1	60	60	1	145	145
BIOUG94610-F01	2	209	204	1	54	54	1	119	119
BIOUG94610-F02	1	279	279	1	64	64	1	154	154
BIOUG94610-F03	1	209	209	1	43	43	1	128	128
BIOUG94610-F04	1	226	226	1	39	39	1	153	153
BIOUG94610-F05	1	171	171	1	43	43	1	142	142
BIOUG94610-F06	2	31	26	0	0	0	1	5	5
BIOUG94610-F07	1	194	194	1	45	45	1	128	128
BIOUG94610-F08	1	90	90	1	56	56	1	107	107
BIOUG94610-F09	1	133	133	1	58	58	1	179	179
BIOUG94610-F10	0	0	0	1	39	39	1	137	137
BIOUG94610-F11	1	206	206	1	53	53	1	145	145
BIOUG94610-F12	1	251	251	1	58	58	1	168	168
BIOUG94610-G01	1	216	216	1	35	35	1	120	120
BIOUG94610-G02	0	0	0	0	0	0	0	0	0
BIOUG94610-G03	1	63	63	1	38	38	1	133	133
BIOUG94610-G04	1	276	0	1	52	0	1	140	0
BIOUG94610-G05	0	0	0	1	46	46	1	154	154
BIOUG94610-G06	1	251	251	1	54	54	1	131	131
BIOUG94610-G07	1	206	206	1	25	25	1	107	107
BIOUG94610-G08	1	159	159	1	31	31	1	118	118
BIOUG94610-G09	1	388	388	1	60	60	1	166	166
BIOUG94610-G10	1	156	156	1	48	48	1	148	148
BIOUG94610-G11	1	282	282	1	24	24	2	93	87
BIOUG94610-G12	1	305	305	2	34	29	2	102	96
BIOUG94610-H01	1	291	291	1	77	77	1	167	167
BIOUG94610-H02	2	288	259	1	51	51	1	163	163
BIOUG94610-H03	1	311	311	1	49	49	1	141	141
BIOUG94610-H04	0	0	0	0	0	0	0	0	0
BIOUG94610-H05	1	166	166	0	0	0	1	36	36
BIOUG94610-H06	0	0	0	0	0	0	0	0	0
BIOUG94610-H07	0	0	0	0	0	0	0	0	0
BIOUG94610-H08	1	168	168	1	19	19	1	45	45
BIOUG94610-H09	0	0	0	0	0	0	0	0	0
BIOUG94610-H10	1	312	312	1	41	41	1	146	146
BIOUG94610-H11	1	177	177	1	29	29	1	98	98
BIOUG94611-A01	0	0	0	0	0	0	1	14	14
BIOUG94611-A02	1	181	0	1	53	0	1	177	0
BIOUG94611-A03	2	63	5	0	0	0	3	53	43
BIOUG94611-A04	1	13	0	1	5	0	3	33	19
BIOUG94611-A05	1	226	226	1	24	24	1	104	104
BIOUG94611-A06	1	136	136	1	51	51	1	114	114
BIOUG94611-A07	1	243	243	1	44	44	1	122	122
BIOUG94611-A08	1	209	209	1	63	63	1	169	169
BIOUG94611-A09	1	194	194	1	59	59	1	150	150
BIOUG94611-A10	2	85	71	2	36	31	3	67	44
BIOUG94611-A11	1	9	9	1	19	19	2	55	37
BIOUG94611-A12	1	185	185	1	40	40	1	93	93
BIOUG94611-B01	1	86	86	1	21	21	2	77	71
BIOUG94611-B02	1	117	117	1	28	28	1	77	77
BIOUG94611-B03	2	123	116	1	19	19	2	55	48
BIOUG94611-B04	2	152	123	2	26	21	2	118	107
BIOUG94611-B05	1	64	64	1	9	9	1	20	20
BIOUG94611-B06	1	141	141	1	21	21	1	65	65
BIOUG94611-B07	1	221	221	1	44	44	1	149	149
BIOUG94611-B08	1	92	92	1	12	12	1	52	52
BIOUG94611-B09	1	57	57	1	25	25	1	92	92
BIOUG94611-B10	5	152	119	2	28	18	3	66	41
BIOUG94611-B11	2	25	18	2	31	26	2	104	87
BIOUG94611-B12	0	0	0	0	0	0	0	0	0
BIOUG94611-C01	1	15	15	1	22	22	1	45	45
BIOUG94611-C02	1	165	165	1	53	53	1	96	96
BIOUG94611-C03	1	156	156	1	30	30	1	97	97
BIOUG94611-C04	1	153	153	1	47	47	1	97	97
BIOUG94611-C05	0	0	0	0	0	0	0	0	0
BIOUG94611-C06	1	199	199	2	43	38	1	119	119
BIOUG94611-C07	1	100	100	1	8	8	1	35	35
BIOUG94611-C08	0	0	0	1	18	18	1	20	20
BIOUG94611-C09	1	186	186	1	63	63	1	159	159
BIOUG94611-C10	1	223	223	1	17	17	1	67	67
BIOUG94611-C11	1	154	154	1	41	41	1	142	142
BIOUG94611-C12	1	110	110	1	46	46	1	102	102
BIOUG94611-D01	0	0	0	1	20	20	1	53	53
BIOUG94611-D02	1	52	52	0	0	0	1	23	23
BIOUG94611-D03	1	148	148	1	36	36	1	79	79
BIOUG94611-D04	0	0	0	0	0	0	0	0	0
BIOUG94611-D05	0	0	0	0	0	0	0	0	0
BIOUG94611-D06	1	133	133	1	33	33	1	101	101
BIOUG94611-D07	2	199	161	2	44	23	2	96	49
BIOUG94611-D08	2	160	25	1	30	0	1	145	0
BIOUG94611-D09	1	203	203	1	51	51	1	120	120
BIOUG94611-D10	2	209	74	2	32	5	2	109	20
BIOUG94611-D11	1	247	247	1	46	46	1	111	111
BIOUG94611-D12	1	216	216	1	49	49	4	118	91
BIOUG94611-E01	1	150	150	1	44	44	1	81	81
BIOUG94611-E02	1	224	224	1	65	65	1	131	131
BIOUG94611-E03	2	192	34	1	31	0	2	93	13
BIOUG94611-E04	4	87	21	1	10	10	4	58	40
BIOUG94611-E05	1	107	107	1	28	28	1	128	128
BIOUG94611-E06	1	104	104	1	37	37	1	125	125
BIOUG94611-E07	1	137	137	2	28	22	3	102	84
BIOUG94611-E08	1	77	77	1	30	30	1	119	119
BIOUG94611-E09	0	0	0	2	29	11	2	97	25
BIOUG94611-E10	2	150	142	2	45	38	2	126	84
BIOUG94611-E11	1	128	128	1	38	38	1	123	123
BIOUG94611-E12	1	130	130	1	36	36	1	110	110
BIOUG94611-F01	1	64	64	1	21	21	1	41	41
BIOUG94611-F02	1	5	5	0	0	0	0	0	0
BIOUG94611-F03	1	130	130	1	22	22	1	78	78
BIOUG94611-F04	1	149	149	1	22	22	1	59	59
BIOUG94611-F05	1	122	122	1	20	20	1	74	74
BIOUG94611-F06	1	44	44	0	0	0	1	23	23
BIOUG94611-F07	1	104	104	1	14	14	1	49	49
BIOUG94611-F08	1	44	44	1	25	25	1	84	84
BIOUG94611-F09	1	94	94	1	31	31	1	68	68
BIOUG94611-F10	2	153	145	1	28	28	1	76	76
BIOUG94611-F11	1	195	195	2	53	45	2	140	126
BIOUG94611-F12	2	168	124	2	29	17	2	130	73
BIOUG94611-G01	2	85	78	1	19	19	2	62	53
BIOUG94611-G02	1	285	285	1	49	49	1	141	141
BIOUG94611-G03	1	180	0	1	48	0	1	116	0
BIOUG94611-G04	1	101	0	1	40	0	1	133	0
BIOUG94611-G05	1	146	0	1	28	0	1	109	0
BIOUG94611-G06	2	45	40	1	23	23	1	75	75
BIOUG94611-G07	1	176	176	1	51	51	1	130	130
BIOUG94611-G08	1	197	0	1	39	0	1	152	0
BIOUG94611-G09	1	190	0	1	58	0	1	149	0
BIOUG94611-G10	1	120	120	1	48	48	1	150	150
BIOUG94611-G11	1	134	0	2	48	0	3	92	0
BIOUG94611-G12	2	175	0	1	63	0	1	172	0
BIOUG94611-H01	1	148	148	1	19	19	2	73	67
BIOUG94611-H02	1	64	0	1	19	0	1	106	0
BIOUG94611-H03	2	216	0	2	35	0	2	106	0
BIOUG94611-H04	1	166	166	1	38	38	1	90	90
BIOUG94611-H05	0	0	0	0	0	0	0	0	0
BIOUG94611-H06	1	189	189	1	45	45	1	121	121
BIOUG94611-H07	1	29	29	1	27	27	1	95	95
BIOUG94611-H08	2	141	134	1	28	28	1	103	103
BIOUG94611-H09	0	0	0	0	0	0	0	0	0
BIOUG94611-H10	1	226	226	1	70	70	1	149	149
BIOUG94611-H11	0	0	0	1	30	30	1	87	87
BIOUG94614-A01	1	123	123	1	39	39	1	142	142
BIOUG94614-A02	0	0	0	0	0	0	0	0	0
BIOUG94614-A03	1	196	196	1	55	55	1	156	156
BIOUG94614-A04	0	0	0	1	20	20	1	104	104
BIOUG94614-A05	1	205	205	1	34	34	1	123	123
BIOUG94614-A06	1	10	10	1	38	38	1	114	114
BIOUG94614-A07	1	194	194	1	51	51	1	128	128
BIOUG94614-A08	1	189	189	1	47	47	1	146	146
BIOUG94614-A09	0	0	0	1	59	59	1	114	114
BIOUG94614-A10	1	165	165	1	44	44	1	126	126
BIOUG94614-A11	0	0	0	1	55	55	1	144	144
BIOUG94614-A12	1	185	185	1	58	58	1	150	150
BIOUG94614-B01	0	0	0	0	0	0	0	0	0
BIOUG94614-B02	1	49	49	1	8	8	1	29	29
BIOUG94614-B03	2	187	180	1	36	36	1	125	125
BIOUG94614-B04	1	210	210	1	57	57	1	132	132
BIOUG94614-B05	1	152	152	1	41	41	1	104	104
BIOUG94614-B06	1	248	248	1	61	61	1	122	122
BIOUG94614-B07	1	145	145	1	48	48	1	157	157
BIOUG94614-B08	1	121	121	1	28	28	1	63	63
BIOUG94614-B09	1	188	188	1	53	53	1	118	118
BIOUG94614-B10	0	0	0	1	41	41	1	118	118
BIOUG94614-B11	1	71	71	1	29	29	1	120	120
BIOUG94614-B12	1	214	214	1	43	43	1	123	123
BIOUG94614-C01	0	0	0	0	0	0	0	0	0
BIOUG94614-C02	1	237	237	1	32	32	1	112	112
BIOUG94614-C03	1	186	186	1	29	29	1	123	123
BIOUG94614-C04	1	184	184	1	41	41	1	95	95
BIOUG94614-C05	1	198	198	1	49	49	1	135	135
BIOUG94614-C06	1	18	18	1	45	45	1	111	111
BIOUG94614-C07	1	212	212	1	65	65	1	116	116
BIOUG94614-C08	1	144	144	1	55	55	1	126	126
BIOUG94614-C09	1	56	56	1	5	5	1	34	34
BIOUG94614-C10	1	161	161	1	45	45	1	116	116
BIOUG94614-C11	1	109	109	1	52	52	1	130	130
BIOUG94614-C12	1	152	152	1	38	38	1	122	122
BIOUG94614-D01	1	193	193	1	34	34	1	147	147
BIOUG94614-D02	1	152	152	1	33	33	1	153	153
BIOUG94614-D03	1	164	164	1	55	55	1	120	120
BIOUG94614-D04	1	227	227	1	50	50	1	140	140
BIOUG94614-D05	1	162	162	1	49	49	1	139	139
BIOUG94614-D06	1	118	118	1	36	36	1	101	101
BIOUG94614-D07	0	0	0	0	0	0	0	0	0
BIOUG94614-D08	1	112	112	1	44	44	1	144	144
BIOUG94614-D09	1	173	173	1	30	30	1	106	106
BIOUG94614-D10	1	194	194	1	31	31	1	133	133
BIOUG94614-D11	1	183	183	1	39	39	1	140	140
BIOUG94614-D12	1	180	180	1	40	40	1	118	118
BIOUG94614-E01	1	160	160	1	42	42	1	109	109
BIOUG94614-E02	1	171	171	1	42	42	1	116	116
BIOUG94614-E03	1	308	308	1	42	42	1	145	145
BIOUG94614-E04	1	233	233	1	39	39	1	124	124
BIOUG94614-E05	0	0	0	1	57	0	1	103	0
BIOUG94614-E06	1	48	48	1	44	44	1	123	123
BIOUG94614-E07	1	242	242	1	50	50	1	141	141
BIOUG94614-E08	1	136	136	1	45	45	1	121	121
BIOUG94614-E09	1	93	93	0	0	0	1	16	16
BIOUG94614-E10	0	0	0	1	9	9	1	23	23
BIOUG94614-E11	2	196	191	1	44	44	1	103	103
BIOUG94614-E12	0	0	0	0	0	0	0	0	0
BIOUG94614-F01	1	140	140	2	29	16	2	81	42
BIOUG94614-F02	1	230	230	1	52	52	1	156	156
BIOUG94614-F03	1	161	161	1	31	31	1	149	149
BIOUG94614-F04	1	215	215	1	77	77	1	166	166
BIOUG94614-F05	0	0	0	1	12	12	3	43	32
BIOUG94614-F06	1	119	119	1	40	40	1	136	136
BIOUG94614-F07	1	145	145	1	77	77	1	173	173
BIOUG94614-F08	1	77	77	1	53	53	1	134	134
BIOUG94614-F09	1	131	131	1	46	46	1	117	117
BIOUG94614-F10	1	238	238	1	67	67	1	153	153
BIOUG94614-F11	0	0	0	1	51	51	1	139	139
BIOUG94614-F12	1	191	191	1	60	60	1	159	159
BIOUG94614-G01	1	175	175	1	42	42	1	152	152
BIOUG94614-G02	1	227	227	1	31	31	1	152	152
BIOUG94614-G03	1	49	49	1	18	18	1	39	39
BIOUG94614-G04	1	145	145	1	33	33	1	113	113
BIOUG94614-G05	2	16	0	0	0	0	0	0	0
BIOUG94614-G06	0	0	0	0	0	0	0	0	0
BIOUG94614-G07	0	0	0	1	43	43	1	134	134
BIOUG94614-G08	0	0	0	1	40	40	1	124	124
BIOUG94614-G09	1	120	120	1	47	47	1	111	111
BIOUG94614-G10	1	87	87	1	30	30	1	92	92
BIOUG94614-G11	1	139	139	1	55	55	1	173	173
BIOUG94614-G12	1	139	139	1	29	29	1	145	145
BIOUG94614-H01	1	121	121	1	39	39	1	146	146
BIOUG94614-H02	2	112	56	2	32	22	2	104	79
BIOUG94614-H03	1	21	0	0	0	0	1	13	13
BIOUG94614-H04	1	183	183	1	54	54	1	131	131
BIOUG94614-H05	1	140	140	1	13	13	2	114	107
BIOUG94614-H06	1	132	132	1	25	25	1	106	106
BIOUG94614-H07	1	75	75	1	60	60	1	130	130
BIOUG94614-H08	1	182	182	1	56	56	1	147	147
BIOUG94614-H09	1	189	189	1	75	75	1	126	126
BIOUG94614-H10	1	190	190	1	53	53	1	136	136
BIOUG94614-H11	1	169	169	1	36	36	1	144	144
BIOUG94615-A01	1	122	122	1	20	20	1	121	121
BIOUG94615-A02	1	129	129	1	44	44	1	158	158
BIOUG94615-A03	1	85	85	1	31	31	1	138	138
BIOUG94615-A04	1	105	105	1	33	33	1	169	169
BIOUG94615-A05	1	218	218	1	42	42	1	130	130
BIOUG94615-A06	1	167	167	1	36	36	1	115	115
BIOUG94615-A07	1	220	220	1	43	43	1	133	133
BIOUG94615-A08	1	190	190	1	47	47	1	141	141
BIOUG94615-A09	1	187	187	1	63	63	1	138	138
BIOUG94615-A10	1	159	159	1	18	18	1	73	73
BIOUG94615-A11	1	183	183	1	66	66	1	190	190
BIOUG94615-A12	1	155	155	1	43	43	1	161	161
BIOUG94615-B01	1	179	179	1	44	44	1	133	133
BIOUG94615-B02	1	161	161	1	61	61	1	120	120
BIOUG94615-B03	1	147	147	1	35	35	1	124	124
BIOUG94615-B04	1	181	181	1	19	19	1	72	72
BIOUG94615-B05	1	124	124	1	25	25	1	68	68
BIOUG94615-B06	1	13	0	0	0	0	1	5	5
BIOUG94615-B07	1	128	128	1	40	40	1	125	125
BIOUG94615-B08	1	173	173	1	35	35	1	104	104
BIOUG94615-B09	1	211	211	1	52	52	1	125	125
BIOUG94615-B10	1	206	206	1	29	29	1	104	104
BIOUG94615-B11	1	38	38	1	41	41	1	130	130
BIOUG94615-B12	1	198	198	1	33	33	1	123	123
BIOUG94615-C01	1	6	6	1	38	38	1	113	113
BIOUG94615-C02	1	187	187	1	31	31	1	125	125
BIOUG94615-C03	1	150	150	1	62	62	1	142	142
BIOUG94615-C04	1	226	226	1	40	40	1	102	102
BIOUG94615-C05	1	176	176	1	45	45	1	109	109
BIOUG94615-C06	1	138	138	1	42	42	1	114	114
BIOUG94615-C07	1	116	116	1	38	38	1	107	107
BIOUG94615-C08	1	135	135	1	47	47	1	118	118
BIOUG94615-C09	1	193	193	1	51	51	1	141	141
BIOUG94615-C10	1	174	174	1	50	50	1	139	139
BIOUG94615-C11	1	125	125	1	37	37	1	105	105
BIOUG94615-C12	1	107	107	1	43	43	1	127	127
BIOUG94615-D01	1	154	154	1	33	33	1	143	143
BIOUG94615-D02	1	164	164	1	43	43	1	153	153
BIOUG94615-D03	2	166	159	1	34	34	2	137	116
BIOUG94615-D04	1	145	145	1	31	31	1	118	118
BIOUG94615-D05	1	163	163	1	45	45	1	100	100
BIOUG94615-D06	1	110	110	1	32	32	1	129	129
BIOUG94615-D07	1	188	188	1	48	48	1	118	118
BIOUG94615-D08	1	162	162	1	37	37	1	102	102
BIOUG94615-D09	2	104	98	1	25	25	1	76	76
BIOUG94615-D10	1	138	138	1	35	35	1	123	123
BIOUG94615-D11	1	251	251	1	67	67	1	161	161
BIOUG94615-D12	1	188	188	1	46	46	1	122	122
BIOUG94615-E01	1	159	159	1	28	28	1	126	126
BIOUG94615-E02	1	113	113	1	27	27	1	90	90
BIOUG94615-E03	1	173	173	1	50	50	1	131	131
BIOUG94615-E04	1	142	142	1	32	32	1	123	123
BIOUG94615-E05	1	132	132	1	14	14	2	71	58
BIOUG94615-E06	1	106	106	1	31	31	1	111	111
BIOUG94615-E07	1	107	107	1	58	58	1	107	107
BIOUG94615-E08	1	108	108	1	34	34	1	101	101
BIOUG94615-E09	1	107	107	1	28	28	1	101	101
BIOUG94615-E10	1	218	218	1	37	37	1	135	135
BIOUG94615-E11	1	198	198	1	62	62	1	146	146
BIOUG94615-E12	0	0	0	1	51	51	1	122	122
BIOUG94615-F01	1	100	100	1	24	24	1	41	41
BIOUG94615-F02	1	78	78	1	19	19	1	38	38
BIOUG94615-F03	1	171	171	1	44	44	1	103	103
BIOUG94615-F04	1	177	177	1	50	50	1	124	124
BIOUG94615-F05	1	53	53	1	24	24	1	56	56
BIOUG94615-F06	1	237	237	1	36	36	1	100	100
BIOUG94615-F07	1	94	94	1	52	52	1	168	168
BIOUG94615-F08	1	53	53	1	42	42	1	98	98
BIOUG94615-F09	1	131	131	1	48	48	1	122	122
BIOUG94615-F10	1	32	32	0	0	0	1	21	21
BIOUG94615-F11	1	98	98	1	43	43	1	125	125
BIOUG94615-F12	1	69	69	1	22	22	1	55	55
BIOUG94615-G01	1	139	139	1	32	32	1	120	120
BIOUG94615-G02	1	187	187	1	52	52	1	155	155
BIOUG94615-G03	1	164	164	1	39	39	1	158	158
BIOUG94615-G04	1	143	143	1	40	40	1	106	106
BIOUG94615-G05	2	111	104	1	27	27	2	101	96
BIOUG94615-G06	3	167	148	1	44	44	2	149	134
BIOUG94615-G07	1	154	154	1	40	40	1	144	144
BIOUG94615-G08	1	193	193	1	35	35	1	134	134
BIOUG94615-G09	1	42	42	0	0	0	1	23	23
BIOUG94615-G10	1	130	130	1	33	33	1	113	113
BIOUG94615-G11	3	122	112	1	32	32	2	149	140
BIOUG94615-G12	6	71	31	1	5	5	5	66	26
BIOUG94615-H01	1	67	67	0	0	0	0	0	0
BIOUG94615-H02	1	142	142	1	63	63	1	142	142
BIOUG94615-H03	1	175	175	1	46	46	1	158	158
BIOUG94615-H04	4	94	67	3	28	11	4	80	36
BIOUG94615-H05	1	132	132	1	28	28	1	100	100
BIOUG94615-H06	1	197	197	1	40	40	1	119	119
BIOUG94615-H07	3	32	16	0	0	0	6	71	18
BIOUG94615-H08	1	228	228	1	51	51	1	139	139
BIOUG94615-H09	1	179	179	1	38	38	1	143	143
BIOUG94615-H10	1	141	141	1	39	39	1	129	129
BIOUG94615-H11	1	183	183	1	61	61	1	137	137
BIOUG94619-A01	1	89	89	1	55	55	1	108	108
BIOUG94619-A02	0	0	0	0	0	0	0	0	0
BIOUG94619-A03	1	118	118	1	38	38	1	167	167
BIOUG94619-A04	1	137	137	1	64	64	1	128	128
BIOUG94619-A05	1	104	104	1	21	21	1	160	160
BIOUG94619-A06	1	106	106	1	20	20	1	115	115
BIOUG94619-A07	1	172	172	1	44	44	1	92	92
BIOUG94619-A08	1	139	139	1	45	45	1	140	140
BIOUG94619-A09	1	135	135	1	65	65	2	157	148
BIOUG94619-A10	1	134	134	1	58	58	1	146	146
BIOUG94619-A11	1	102	102	1	45	45	1	127	127
BIOUG94619-A12	2	126	117	2	70	53	2	157	124
BIOUG94619-B01	1	79	79	1	38	38	1	123	123
BIOUG94619-B02	1	71	71	1	25	25	1	151	151
BIOUG94619-B03	0	0	0	1	70	70	2	152	145
BIOUG94619-B04	2	29	23	1	7	0	2	27	9
BIOUG94619-B05	0	0	0	0	0	0	0	0	0
BIOUG94619-B06	1	106	106	1	47	47	1	123	123
BIOUG94619-B07	1	98	98	1	49	49	1	166	166
BIOUG94619-B08	1	65	65	1	19	19	1	41	41
BIOUG94619-B09	1	139	139	1	44	44	1	115	115
BIOUG94619-B10	0	0	0	0	0	0	0	0	0
BIOUG94619-B11	1	22	22	1	53	53	1	164	164
BIOUG94619-B12	1	113	113	1	51	51	1	118	118
BIOUG94619-C01	2	97	90	1	45	45	3	136	121
BIOUG94619-C02	0	0	0	2	49	37	2	101	75
BIOUG94619-C03	0	0	0	1	27	27	1	81	81
BIOUG94619-C04	1	61	61	1	36	36	2	122	117
BIOUG94619-C05	2	145	106	2	35	25	2	120	77
BIOUG94619-C06	1	150	150	1	48	48	1	137	137
BIOUG94619-C07	1	138	138	1	57	57	1	118	118
BIOUG94619-C08	1	23	0	1	6	6	2	38	10
BIOUG94619-C09	1	91	91	1	30	30	1	113	113
BIOUG94619-C10	1	131	131	1	43	43	1	116	116
BIOUG94619-C11	1	113	113	1	33	33	1	90	90
BIOUG94619-C12	2	19	14	1	12	12	1	30	30
BIOUG94619-D01	1	50	50	1	17	17	1	44	44
BIOUG94619-D02	0	0	0	3	19	9	4	74	44
BIOUG94619-D03	0	0	0	2	37	31	2	86	76
BIOUG94619-D04	1	33	33	2	14	0	4	39	13
BIOUG94619-D05	1	12	12	1	6	6	1	7	7
BIOUG94619-D06	0	0	0	1	54	54	1	150	150
BIOUG94619-D07	1	53	53	1	9	9	1	30	30
BIOUG94619-D08	1	89	89	1	43	43	1	134	134
BIOUG94619-D09	0	0	0	2	18	13	2	37	26
BIOUG94619-D10	2	51	45	1	12	12	1	24	24
BIOUG94619-D11	1	57	57	1	43	43	1	87	87
BIOUG94619-D12	0	0	0	1	64	64	1	157	157
BIOUG94619-E01	0	0	0	1	39	39	1	92	92
BIOUG94619-E02	0	0	0	1	5	5	1	11	11
BIOUG94619-E03	1	146	146	1	56	56	1	126	126
BIOUG94619-E04	1	9	9	1	5	5	2	24	14
BIOUG94619-E05	1	52	52	1	22	22	1	62	62
BIOUG94619-E06	0	0	0	0	0	0	1	5	0
BIOUG94619-E07	0	0	0	1	40	40	1	90	90
BIOUG94619-E08	2	29	22	1	16	16	1	23	23
BIOUG94619-E09	1	74	74	1	33	33	1	68	68
BIOUG94619-E10	0	0	0	0	0	0	0	0	0
BIOUG94619-E11	0	0	0	1	6	6	1	21	21
BIOUG94619-E12	1	137	137	1	48	48	1	124	124
BIOUG94619-F01	1	186	186	1	44	44	1	126	126
BIOUG94619-F02	0	0	0	1	29	29	1	148	148
BIOUG94619-F03	0	0	0	2	46	10	2	136	17
BIOUG94619-F04	1	134	134	1	75	75	1	174	174
BIOUG94619-F05	1	74	74	1	28	28	1	98	98
BIOUG94619-F06	0	0	0	1	51	51	1	144	144
BIOUG94619-F07	1	44	44	1	55	55	1	124	124
BIOUG94619-F08	1	45	45	1	51	51	2	157	150
BIOUG94619-F09	1	53	53	1	36	36	1	108	108
BIOUG94619-F10	1	173	173	1	67	67	1	142	142
BIOUG94619-F11	1	73	73	1	18	18	2	107	97
BIOUG94619-F12	0	0	0	1	5	5	1	8	8
BIOUG94619-G01	0	0	0	1	13	0	1	36	0
BIOUG94619-G02	0	0	0	1	38	38	1	92	92
BIOUG94619-G03	1	30	30	1	62	62	1	153	153
BIOUG94619-G04	0	0	0	0	0	0	0	0	0
BIOUG94619-G05	0	0	0	1	11	11	2	35	29
BIOUG94619-G06	0	0	0	1	50	50	1	85	85
BIOUG94619-G07	1	53	53	1	43	43	1	77	77
BIOUG94619-G08	1	112	112	1	43	43	1	110	110
BIOUG94619-G09	1	131	131	1	62	62	1	149	149
BIOUG94619-G10	0	0	0	1	37	37	1	81	81
BIOUG94619-G11	1	142	142	1	50	50	1	132	132
BIOUG94619-G12	2	102	97	1	34	34	3	143	115
BIOUG94619-H01	1	48	48	1	32	32	3	86	59
BIOUG94619-H02	1	67	67	1	57	57	1	160	160
BIOUG94619-H03	1	54	54	1	76	76	1	138	138
BIOUG94619-H04	1	33	33	1	62	62	1	146	146
BIOUG94619-H05	0	0	0	1	59	59	1	144	144
BIOUG94619-H06	0	0	0	2	11	6	3	49	5
BIOUG94619-H07	0	0	0	1	21	21	3	74	61
BIOUG94619-H08	0	0	0	2	37	0	6	121	9
BIOUG94619-H09	1	85	85	1	67	67	1	158	158
BIOUG94619-H10	0	0	0	0	0	0	0	0	0
BIOUG94619-H11	1	112	112	1	74	74	1	165	165
BIOUG94621-A01	1	141	141	1	43	43	1	170	170
BIOUG94621-A02	1	133	133	1	63	63	2	115	107
BIOUG94621-A03	1	124	124	1	58	58	1	160	160
BIOUG94621-A04	1	124	124	1	55	55	1	170	170
BIOUG94621-A05	1	80	80	1	21	21	1	45	45
BIOUG94621-A06	1	173	173	1	47	47	1	167	167
BIOUG94621-A07	1	100	100	1	5	5	1	46	46
BIOUG94621-A08	1	180	180	1	49	49	1	133	133
BIOUG94621-A09	1	154	154	1	62	62	1	162	162
BIOUG94621-A10	1	245	245	1	58	58	1	162	162
BIOUG94621-A11	1	162	162	1	63	63	1	146	146
BIOUG94621-A12	1	106	106	1	67	67	1	159	159
BIOUG94621-B01	1	187	187	1	61	61	1	138	138
BIOUG94621-B02	1	152	152	1	26	26	1	131	131
BIOUG94621-B03	1	80	80	1	12	12	1	55	55
BIOUG94621-B04	1	151	0	1	40	0	1	137	0
BIOUG94621-B05	1	142	142	1	33	33	1	108	108
BIOUG94621-B06	1	230	230	1	44	44	1	160	160
BIOUG94621-B07	1	97	97	1	55	55	1	132	132
BIOUG94621-B08	1	65	65	1	6	6	1	16	16
BIOUG94621-B09	1	171	171	1	35	35	1	145	145
BIOUG94621-B10	1	127	127	1	22	22	1	131	131
BIOUG94621-B11	1	25	25	1	27	27	1	85	85
BIOUG94621-B12	1	157	157	1	56	56	1	155	155
BIOUG94621-C01	1	185	185	1	53	53	1	149	149
BIOUG94621-C02	5	90	41	2	12	7	5	61	21
BIOUG94621-C03	1	164	164	1	23	23	1	121	121
BIOUG94621-C04	0	0	0	1	29	29	1	132	132
BIOUG94621-C05	1	140	140	1	57	57	1	108	108
BIOUG94621-C06	1	174	174	1	43	43	1	84	84
BIOUG94621-C07	1	170	170	1	27	27	1	72	72
BIOUG94621-C08	1	105	105	1	17	17	1	73	73
BIOUG94621-C09	1	164	164	1	43	43	1	114	114
BIOUG94621-C10	1	159	159	1	44	44	1	101	101
BIOUG94621-C11	1	117	117	1	43	43	1	84	84
BIOUG94621-C12	1	143	143	1	59	59	1	147	147
BIOUG94621-D01	1	97	97	1	11	11	1	74	74
BIOUG94621-D02	1	93	93	1	21	21	1	125	125
BIOUG94621-D03	1	127	127	1	34	34	1	107	107
BIOUG94621-D04	1	132	132	1	33	33	1	92	92
BIOUG94621-D05	1	214	214	1	29	29	1	137	137
BIOUG94621-D06	1	9	9	0	0	0	2	22	15
BIOUG94621-D07	1	221	221	1	38	38	1	131	131
BIOUG94621-D08	1	178	178	1	21	21	1	116	116
BIOUG94621-D09	1	216	216	1	36	36	1	119	119
BIOUG94621-D10	1	86	86	1	16	16	1	43	43
BIOUG94621-D11	1	142	142	1	44	44	2	103	98
BIOUG94621-D12	1	132	132	1	34	34	1	104	104
BIOUG94621-E01	1	129	129	1	64	64	1	150	150
BIOUG94621-E02	1	96	96	1	32	32	1	69	69
BIOUG94621-E03	1	161	161	1	66	66	1	172	172
BIOUG94621-E04	1	153	153	1	19	19	1	95	95
BIOUG94621-E05	1	126	126	1	37	37	1	96	96
BIOUG94621-E06	1	146	146	1	34	34	1	171	171
BIOUG94621-E07	1	153	153	1	32	32	1	145	145
BIOUG94621-E08	1	124	124	1	40	40	1	120	120
BIOUG94621-E09	1	128	128	1	31	31	1	129	129
BIOUG94621-E10	1	116	116	1	22	22	1	130	130
BIOUG94621-E11	1	163	0	1	46	0	1	150	0
BIOUG94621-E12	2	136	125	1	15	15	1	61	61
BIOUG94621-F01	1	162	162	1	33	33	1	93	93
BIOUG94621-F02	1	192	192	1	34	34	2	138	132
BIOUG94621-F03	1	174	174	1	48	48	1	111	111
BIOUG94621-F04	1	171	171	1	29	29	1	134	134
BIOUG94621-F05	1	139	139	1	37	37	1	112	112
BIOUG94621-F06	1	114	114	1	28	28	1	107	107
BIOUG94621-F07	1	63	63	1	47	47	1	124	124
BIOUG94621-F08	0	0	0	0	0	0	0	0	0
BIOUG94621-F09	1	101	101	1	52	52	2	155	150
BIOUG94621-F10	1	152	152	1	43	43	1	104	104
BIOUG94621-F11	1	176	176	1	35	35	1	146	146
BIOUG94621-F12	1	145	145	1	35	35	1	109	109
BIOUG94621-G01	1	42	42	1	11	11	1	24	24
BIOUG94621-G02	0	0	0	1	40	40	1	127	127
BIOUG94621-G03	1	156	156	1	49	49	1	132	132
BIOUG94621-G04	1	135	135	1	31	31	1	121	121
BIOUG94621-G05	1	184	184	1	39	39	1	110	110
BIOUG94621-G06	2	89	82	1	11	11	3	99	81
BIOUG94621-G07	1	140	140	1	36	36	1	127	127
BIOUG94621-G08	1	231	231	1	43	43	1	137	137
BIOUG94621-G09	1	140	140	1	20	20	1	111	111
BIOUG94621-G10	1	139	139	1	11	11	1	129	129
BIOUG94621-G11	1	213	213	1	40	40	3	122	111
BIOUG94621-G12	1	156	156	1	47	47	1	145	145
BIOUG94621-H01	1	137	137	1	61	61	1	159	159
BIOUG94621-H02	0	0	0	0	0	0	0	0	0
BIOUG94621-H03	1	126	126	1	30	30	1	123	123
BIOUG94621-H04	1	236	236	1	53	53	1	186	186
BIOUG94621-H05	1	178	178	1	51	51	1	166	166
BIOUG94621-H06	1	133	133	1	45	45	1	111	111
BIOUG94621-H07	1	60	60	1	13	13	1	60	60
BIOUG94621-H08	1	189	189	1	31	31	1	115	115
BIOUG94621-H09	1	147	147	1	68	68	1	138	138
BIOUG94621-H10	1	175	175	1	67	67	1	154	154
BIOUG94621-H11	1	122	0	1	35	0	1	155	0
BIOUG94630-A01	1	139	139	1	36	36	1	162	162
BIOUG94630-A02	1	123	123	1	31	31	1	141	141
BIOUG94630-A03	1	135	135	1	45	45	1	208	208
BIOUG94630-A04	1	181	181	1	37	37	1	159	159
BIOUG94630-A05	1	189	189	1	34	34	1	124	124
BIOUG94630-A06	1	143	143	1	49	49	1	147	147
BIOUG94630-A07	1	167	167	1	43	43	1	113	113
BIOUG94630-A08	1	121	121	1	20	20	1	106	106
BIOUG94630-A09	1	116	116	1	32	32	1	164	164
BIOUG94630-A10	1	129	129	1	31	31	1	129	129
BIOUG94630-A11	1	110	110	1	33	33	1	113	113
BIOUG94630-A12	1	126	126	1	45	45	2	152	146
BIOUG94630-B01	1	152	152	1	37	37	1	142	142
BIOUG94630-B02	2	90	85	1	18	18	1	143	143
BIOUG94630-B03	1	109	109	1	41	41	1	117	117
BIOUG94630-B04	1	137	137	1	34	34	1	134	134
BIOUG94630-B05	1	129	129	1	37	37	1	109	109
BIOUG94630-B06	1	170	170	1	51	51	1	162	162
BIOUG94630-B07	1	131	131	1	38	38	1	149	149
BIOUG94630-B08	1	140	140	1	29	29	1	152	152
BIOUG94630-B09	1	163	163	1	65	65	1	153	153
BIOUG94630-B10	1	162	162	1	49	49	1	169	169
BIOUG94630-B11	1	59	59	1	53	53	1	163	163
BIOUG94630-B12	1	188	188	1	33	33	1	196	196
BIOUG94630-C01	1	115	115	1	47	47	1	146	146
BIOUG94630-C02	1	178	178	1	56	56	1	171	171
BIOUG94630-C03	1	177	177	1	21	21	1	137	137
BIOUG94630-C04	1	188	188	1	47	47	1	175	175
BIOUG94630-C05	1	193	193	1	58	58	1	133	133
BIOUG94630-C06	1	178	178	1	46	46	1	155	155
BIOUG94630-C07	1	155	155	1	13	13	1	123	123
BIOUG94630-C08	1	154	154	1	42	42	1	146	146
BIOUG94630-C09	1	93	93	1	27	27	1	94	94
BIOUG94630-C10	1	169	169	1	41	41	1	173	173
BIOUG94630-C11	1	116	116	1	27	27	1	141	141
BIOUG94630-C12	1	162	162	1	49	49	1	167	167
BIOUG94630-D01	1	190	190	1	34	34	1	167	167
BIOUG94630-D02	1	121	121	1	26	26	1	126	126
BIOUG94630-D03	1	193	193	1	46	46	1	121	121
BIOUG94630-D04	1	136	136	1	21	21	1	118	118
BIOUG94630-D05	1	248	248	1	46	46	1	108	108
BIOUG94630-D06	1	189	189	1	70	70	1	155	155
BIOUG94630-D07	1	251	251	1	23	23	1	118	118
BIOUG94630-D08	1	147	147	1	6	6	1	61	61
BIOUG94630-D09	1	216	216	1	25	25	1	117	117
BIOUG94630-D10	1	160	160	1	20	20	2	118	113
BIOUG94630-D11	3	167	145	1	9	9	3	41	18
BIOUG94630-D12	1	113	113	1	5	5	1	6	6
BIOUG94630-E01	1	129	129	1	6	6	1	31	31
BIOUG94630-E02	1	153	153	1	27	27	2	107	84
BIOUG94630-E03	1	122	122	1	13	13	1	57	57
BIOUG94630-E04	1	141	141	1	25	25	1	65	65
BIOUG94630-E05	1	206	206	1	21	21	1	85	85
BIOUG94630-E06	2	139	108	2	32	7	2	76	25
BIOUG94630-E07	1	143	143	1	48	48	1	115	115
BIOUG94630-E08	2	109	0	1	14	0	1	68	0
BIOUG94630-E09	3	61	33	1	9	9	2	60	34
BIOUG94630-E10	1	243	243	1	52	52	1	115	115
BIOUG94630-E11	1	233	233	1	38	38	1	162	162
BIOUG94630-E12	1	95	95	1	5	5	1	51	51
BIOUG94630-F01	2	124	119	1	41	41	2	119	109
BIOUG94630-F02	1	145	0	1	29	0	1	73	0
BIOUG94630-F03	1	136	0	1	34	0	1	152	0
BIOUG94630-F04	1	160	160	1	50	50	1	131	131
BIOUG94630-F05	1	97	0	1	44	0	1	137	0
BIOUG94630-F06	2	126	0	1	16	0	2	71	0
BIOUG94630-F07	1	38	0	1	29	0	1	114	0
BIOUG94630-F08	1	54	0	1	25	0	1	114	0
BIOUG94630-F09	1	110	0	1	36	0	1	110	0
BIOUG94630-F10	1	210	0	1	22	0	1	139	0
BIOUG94630-F11	1	160	0	1	28	0	1	101	0
BIOUG94630-F12	1	160	0	1	28	0	1	139	0
BIOUG94630-G01	1	141	0	1	49	0	1	128	0
BIOUG94630-G02	1	190	0	1	43	0	1	152	0
BIOUG94630-G03	0	0	0	1	69	0	1	127	0
BIOUG94630-G04	1	167	0	1	40	0	1	152	0
BIOUG94630-G05	1	85	85	1	16	16	1	79	79
BIOUG94630-G06	1	160	0	1	40	0	2	123	0
BIOUG94630-G07	1	126	0	1	36	0	1	130	0
BIOUG94630-G08	1	203	0	1	38	0	1	116	0
BIOUG94630-G09	2	141	0	1	36	0	2	133	0
BIOUG94630-G10	1	88	0	1	31	0	1	96	0
BIOUG94630-G11	1	204	204	1	71	71	1	185	185
BIOUG94630-G12	5	87	24	2	11	5	4	97	19
BIOUG94630-H01	3	38	27	2	36	27	3	101	75
BIOUG94630-H02	1	92	92	2	44	35	3	120	98
BIOUG94630-H03	1	140	140	1	35	35	1	89	89
BIOUG94630-H04	1	151	151	1	27	27	1	108	108
BIOUG94630-H05	1	114	114	1	40	40	1	103	103
BIOUG94630-H06	1	115	115	1	48	48	1	120	120
BIOUG94630-H07	1	37	37	1	35	35	1	110	110
BIOUG94630-H08	1	122	122	1	26	26	1	73	73
BIOUG94630-H09	1	136	136	1	41	41	1	98	98
BIOUG94630-H10	2	130	123	1	21	21	4	85	65
BIOUG94630-H11	1	176	176	1	41	41	1	147	147
BIOUG94631-A01	1	90	90	1	14	14	1	32	32
BIOUG94631-A02	1	122	122	1	14	14	1	65	65
BIOUG94631-A03	0	0	0	0	0	0	0	0	0
BIOUG94631-A04	1	133	133	1	32	32	1	123	123
BIOUG94631-A05	1	172	172	1	15	15	1	77	77
BIOUG94631-A06	1	163	163	1	29	29	1	104	104
BIOUG94631-A07	3	63	17	0	0	0	0	0	0
BIOUG94631-A08	1	188	188	1	52	52	1	110	110
BIOUG94631-A09	1	7	0	0	0	0	2	46	36
BIOUG94631-A10	1	220	220	1	26	26	1	106	106
BIOUG94631-A11	2	135	129	1	36	36	2	112	106
BIOUG94631-A12	2	148	89	2	31	5	2	159	36
BIOUG94631-B01	1	188	188	1	51	51	2	130	125
BIOUG94631-B02	2	151	146	1	28	28	2	90	75
BIOUG94631-B03	1	184	184	1	23	23	1	65	65
BIOUG94631-B04	1	246	246	1	48	48	1	123	123
BIOUG94631-B05	1	164	164	1	15	15	1	48	48
BIOUG94631-B06	3	214	199	1	42	42	1	107	107
BIOUG94631-B07	1	106	106	1	28	28	1	87	87
BIOUG94631-B08	1	48	0	0	0	0	0	0	0
BIOUG94631-B09	1	108	108	1	29	29	2	68	60
BIOUG94631-B10	1	236	236	1	32	32	1	92	92
BIOUG94631-B11	1	55	55	1	46	46	1	114	114
BIOUG94631-B12	1	209	209	1	69	69	1	131	131
BIOUG94631-C01	1	198	198	1	43	43	1	166	166
BIOUG94631-C02	1	187	187	1	91	91	1	138	138
BIOUG94631-C03	1	193	193	1	50	50	1	119	119
BIOUG94631-C04	1	225	225	1	71	71	1	104	104
BIOUG94631-C05	1	189	189	1	33	33	1	139	139
BIOUG94631-C06	1	261	261	1	48	48	1	116	116
BIOUG94631-C07	1	119	119	1	19	19	1	58	58
BIOUG94631-C08	1	172	172	1	32	32	1	129	129
BIOUG94631-C09	1	216	216	1	61	61	1	129	129
BIOUG94631-C10	1	286	286	1	50	50	1	93	93
BIOUG94631-C11	1	188	188	1	37	37	1	118	118
BIOUG94631-C12	1	169	169	1	46	46	1	128	128
BIOUG94631-D01	1	211	211	1	40	40	2	114	102
BIOUG94631-D02	1	201	201	1	45	45	1	121	121
BIOUG94631-D03	2	232	224	2	33	21	2	136	109
BIOUG94631-D04	1	252	252	1	32	32	1	126	126
BIOUG94631-D05	1	246	246	1	35	35	1	114	114
BIOUG94631-D06	1	194	194	1	20	20	1	106	106
BIOUG94631-D07	1	272	272	1	29	29	1	159	159
BIOUG94631-D08	1	165	165	2	40	35	3	123	111
BIOUG94631-D09	1	221	221	1	47	47	1	135	135
BIOUG94631-D10	1	100	100	1	9	9	1	71	71
BIOUG94631-D11	0	0	0	0	0	0	3	33	12
BIOUG94631-D12	2	48	43	0	0	0	2	34	22
BIOUG94631-E01	1	19	19	1	20	20	1	34	34
BIOUG94631-E02	1	230	230	1	65	65	1	135	135
BIOUG94631-E03	1	201	201	1	50	50	1	148	148
BIOUG94631-E04	1	9	0	0	0	0	2	20	0
BIOUG94631-E05	1	221	221	1	70	70	1	139	139
BIOUG94631-E06	1	177	177	1	47	47	1	176	176
BIOUG94631-E07	1	130	130	1	29	29	1	80	80
BIOUG94631-E08	1	118	118	1	31	31	1	77	77
BIOUG94631-E09	1	145	145	1	53	53	1	110	110
BIOUG94631-E10	1	213	213	1	37	37	1	105	105
BIOUG94631-E11	2	184	176	1	48	48	2	132	126
BIOUG94631-E12	3	41	0	1	5	0	1	33	0
BIOUG94631-F01	1	164	164	1	45	45	1	82	82
BIOUG94631-F02	1	181	181	1	27	27	1	94	94
BIOUG94631-F03	1	253	253	1	64	64	1	134	134
BIOUG94631-F04	1	90	90	1	11	11	1	84	84
BIOUG94631-F05	2	98	76	1	40	40	1	94	94
BIOUG94631-F06	1	213	213	1	40	40	1	95	95
BIOUG94631-F07	1	99	99	1	28	28	1	108	108
BIOUG94631-F08	1	94	94	1	61	61	1	103	103
BIOUG94631-F09	1	127	127	1	48	48	1	114	114
BIOUG94631-F10	1	192	192	1	24	24	1	108	108
BIOUG94631-F11	1	204	204	1	34	34	1	104	104
BIOUG94631-F12	1	181	181	1	32	32	1	105	105
BIOUG94631-G01	1	162	162	0	0	0	1	24	24
BIOUG94631-G02	1	114	114	1	44	44	1	128	128
BIOUG94631-G03	1	171	171	1	48	48	1	122	122
BIOUG94631-G04	1	201	201	1	57	57	1	160	160
BIOUG94631-G05	1	172	172	1	51	51	1	117	117
BIOUG94631-G06	1	165	165	1	54	54	1	97	97
BIOUG94631-G07	1	213	213	1	55	55	1	145	145
BIOUG94631-G08	1	202	202	1	44	44	1	136	136
BIOUG94631-G09	1	181	181	1	44	44	1	170	170
BIOUG94631-G10	1	144	144	1	37	37	1	165	165
BIOUG94631-G11	1	219	219	1	29	29	1	135	135
BIOUG94631-G12	1	208	208	1	55	55	1	176	176
BIOUG94631-H01	1	143	143	1	63	63	1	145	145
BIOUG94631-H02	1	171	171	0	0	0	0	0	0
BIOUG94631-H03	1	163	163	0	0	0	1	6	6
BIOUG94631-H04	1	180	180	1	23	23	1	78	78
BIOUG94631-H05	1	192	192	1	36	36	1	138	138
BIOUG94631-H06	1	153	153	1	44	44	1	105	105
BIOUG94631-H07	2	87	82	1	38	38	1	118	118
BIOUG94631-H08	2	164	142	1	19	19	2	102	57
BIOUG94631-H09	1	253	253	1	45	45	1	140	140
BIOUG94631-H10	1	257	257	1	41	41	1	147	147
BIOUG94631-H11	1	202	202	1	41	41	1	173	173
BIOUG94632-A01	2	103	94	1	28	28	1	131	131
BIOUG94632-A02	3	70	0	1	12	0	2	84	0
BIOUG94632-A03	1	156	156	1	29	29	1	84	84
BIOUG94632-A04	1	158	158	1	32	32	1	121	121
BIOUG94632-A05	1	136	136	2	28	19	2	77	67
BIOUG94632-A06	1	205	205	1	44	44	1	97	97
BIOUG94632-A07	1	165	165	1	25	25	1	140	140
BIOUG94632-A08	1	168	168	1	33	33	1	147	147
BIOUG94632-A09	2	100	95	2	27	14	2	75	39
BIOUG94632-A10	1	136	136	1	25	25	1	110	110
BIOUG94632-A11	1	163	163	1	50	50	1	140	140
BIOUG94632-A12	1	108	108	1	29	29	1	126	126
BIOUG94632-B01	2	135	130	1	19	19	3	139	122
BIOUG94632-B02	1	60	60	1	22	22	1	62	62
BIOUG94632-B03	1	102	102	1	15	15	1	92	92
BIOUG94632-B04	1	178	178	1	33	33	1	113	113
BIOUG94632-B05	1	173	173	1	47	47	1	146	146
BIOUG94632-B06	1	213	213	1	44	44	1	101	101
BIOUG94632-B07	1	155	155	1	56	56	1	131	131
BIOUG94632-B08	1	200	200	1	41	41	1	127	127
BIOUG94632-B09	2	121	0	1	34	0	1	83	0
BIOUG94632-B10	1	203	0	1	50	0	1	163	0
BIOUG94632-B11	1	75	75	1	30	30	1	123	123
BIOUG94632-B12	1	202	202	1	36	36	1	151	151
BIOUG94632-C01	1	156	156	1	57	57	1	126	126
BIOUG94632-C02	1	103	103	1	22	22	1	80	80
BIOUG94632-C03	1	138	138	1	44	44	1	104	104
BIOUG94632-C04	1	99	99	0	0	0	1	24	24
BIOUG94632-C05	1	185	185	1	12	12	1	45	45
BIOUG94632-C06	1	175	175	1	21	21	1	92	92
BIOUG94632-C07	1	5	0	0	0	0	0	0	0
BIOUG94632-C08	1	82	82	0	0	0	1	36	36
BIOUG94632-C09	1	179	179	1	27	27	1	137	137
BIOUG94632-C10	1	161	161	1	21	21	1	78	78
BIOUG94632-C11	1	152	152	1	25	25	1	86	86
BIOUG94632-C12	1	139	139	1	41	41	1	185	185
BIOUG94632-D01	0	0	0	1	34	34	1	161	161
BIOUG94632-D02	1	176	176	0	0	0	1	23	23
BIOUG94632-D03	3	76	62	1	48	48	1	109	109
BIOUG94632-D04	1	163	163	1	20	20	1	116	116
BIOUG94632-D05	1	88	88	1	15	15	4	104	82
BIOUG94632-D06	1	132	132	1	19	19	1	128	128
BIOUG94632-D07	1	100	100	1	29	29	1	166	166
BIOUG94632-D08	1	116	116	1	25	25	1	124	124
BIOUG94632-D09	1	166	166	1	40	40	1	120	120
BIOUG94632-D10	1	149	149	1	8	8	1	45	45
BIOUG94632-D11	1	192	192	1	38	38	1	129	129
BIOUG94632-D12	1	131	131	1	46	46	1	160	160
BIOUG94632-E01	1	5	5	0	0	0	0	0	0
BIOUG94632-E02	2	185	178	1	32	32	2	105	100
BIOUG94632-E03	2	163	47	2	30	16	2	95	49
BIOUG94632-E04	1	203	203	1	36	36	1	106	106
BIOUG94632-E05	1	96	96	1	14	14	1	104	104
BIOUG94632-E06	2	82	54	1	18	0	2	61	7
BIOUG94632-E07	0	0	0	0	0	0	0	0	0
BIOUG94632-E08	1	62	62	1	38	38	1	123	123
BIOUG94632-E09	2	128	116	1	23	23	2	86	79
BIOUG94632-E10	1	174	174	1	8	8	1	29	29
BIOUG94632-E11	0	0	0	0	0	0	0	0	0
BIOUG94632-E12	1	115	115	1	9	9	1	35	35
BIOUG94632-F01	1	150	150	1	13	13	1	60	60
BIOUG94632-F02	1	239	239	1	43	43	1	122	122
BIOUG94632-F03	1	22	0	0	0	0	0	0	0
BIOUG94632-F04	1	116	116	1	28	28	1	139	139
BIOUG94632-F05	3	65	44	1	9	9	2	70	63
BIOUG94632-F06	0	0	0	0	0	0	0	0	0
BIOUG94632-F07	1	41	41	1	31	31	2	88	78
BIOUG94632-F08	0	0	0	1	18	18	1	59	59
BIOUG94632-F09	1	75	75	1	12	12	1	36	36
BIOUG94632-F10	0	0	0	0	0	0	0	0	0
BIOUG94632-F11	1	147	147	2	17	10	2	37	28
BIOUG94632-F12	1	165	165	1	48	48	1	122	122
BIOUG94632-G01	1	193	193	1	51	51	1	137	137
BIOUG94632-G02	2	102	91	1	14	14	1	87	87
BIOUG94632-G03	1	173	173	1	33	33	1	169	169
BIOUG94632-G04	1	77	77	1	11	11	1	36	36
BIOUG94632-G05	1	97	97	1	38	38	1	107	107
BIOUG94632-G06	1	118	118	0	0	0	1	6	6
BIOUG94632-G07	1	93	93	1	5	5	1	56	56
BIOUG94632-G08	1	85	85	1	12	12	1	24	24
BIOUG94632-G09	3	236	217	2	37	32	1	123	123
BIOUG94632-G10	1	157	157	1	19	19	1	72	72
BIOUG94632-G11	1	95	95	1	19	19	1	101	101
BIOUG94632-G12	2	117	112	1	22	22	1	120	120
BIOUG94632-H01	1	190	190	1	43	43	1	157	157
BIOUG94632-H02	1	137	137	1	9	9	1	24	24
BIOUG94632-H03	1	56	56	0	0	0	0	0	0
BIOUG94632-H04	1	199	199	1	44	44	1	90	90
BIOUG94632-H05	0	0	0	0	0	0	0	0	0
BIOUG94632-H06	1	138	138	1	12	12	1	66	66
BIOUG94632-H07	1	60	60	1	32	32	2	74	65
BIOUG94632-H08	0	0	0	0	0	0	0	0	0
BIOUG94632-H09	1	105	105	1	19	19	1	67	67
BIOUG94632-H10	0	0	0	0	0	0	0	0	0
BIOUG94632-H11	1	92	92	1	9	9	1	73	73
BIOUG94633-A01	1	14	14	0	0	0	0	0	0
BIOUG94633-A02	1	119	119	1	13	13	1	88	88
BIOUG94633-A03	0	0	0	0	0	0	1	9	9
BIOUG94633-A04	1	91	91	1	23	23	1	104	104
BIOUG94633-A05	1	90	90	1	15	15	1	35	35
BIOUG94633-A06	1	168	168	1	25	25	1	111	111
BIOUG94633-A07	2	184	179	1	30	30	1	104	104
BIOUG94633-A08	1	59	59	1	5	5	1	16	16
BIOUG94633-A09	1	187	187	1	45	45	1	134	134
BIOUG94633-A10	1	169	169	1	34	34	1	103	103
BIOUG94633-A11	1	201	201	1	40	40	1	123	123
BIOUG94633-A12	2	204	199	1	47	47	1	116	116
BIOUG94633-B01	1	167	167	1	39	39	1	92	92
BIOUG94633-B02	1	167	167	1	28	28	1	89	89
BIOUG94633-B03	1	85	85	1	48	48	1	143	143
BIOUG94633-B04	1	131	131	1	25	25	1	123	123
BIOUG94633-B05	1	165	165	1	41	41	1	101	101
BIOUG94633-B06	1	270	270	1	48	48	1	126	126
BIOUG94633-B07	1	191	191	1	48	48	1	130	130
BIOUG94633-B08	2	229	222	1	43	43	1	101	101
BIOUG94633-B09	1	230	230	1	33	33	1	103	103
BIOUG94633-B10	1	194	194	1	39	39	1	92	92
BIOUG94633-B11	1	60	60	1	56	56	1	124	124
BIOUG94633-B12	1	284	284	1	67	67	1	144	144
BIOUG94633-C01	1	201	201	1	31	31	1	106	106
BIOUG94633-C02	2	148	143	1	23	23	1	48	48
BIOUG94633-C03	1	176	176	1	39	39	1	136	136
BIOUG94633-C04	1	99	99	1	23	23	1	60	60
BIOUG94633-C05	1	268	268	1	58	58	1	96	96
BIOUG94633-C06	0	0	0	1	7	7	1	21	21
BIOUG94633-C07	1	275	275	1	48	48	1	125	125
BIOUG94633-C08	1	77	77	1	30	30	1	79	79
BIOUG94633-C09	1	124	124	1	26	26	1	81	81
BIOUG94633-C10	1	218	218	1	44	44	1	161	161
BIOUG94633-C11	1	211	211	1	61	61	1	161	161
BIOUG94633-C12	1	56	56	1	8	8	1	43	43
BIOUG94633-D01	1	114	114	1	14	14	1	51	51
BIOUG94633-D02	0	0	0	1	37	37	1	125	125
BIOUG94633-D03	1	159	159	1	26	26	1	133	133
BIOUG94633-D04	0	0	0	1	20	20	1	151	151
BIOUG94633-D05	1	126	126	1	15	15	1	65	65
BIOUG94633-D06	1	132	132	1	29	29	1	96	96
BIOUG94633-D07	1	157	157	1	28	28	1	101	101
BIOUG94633-D08	2	134	125	1	23	23	2	142	134
BIOUG94633-D09	1	278	278	1	30	30	1	153	153
BIOUG94633-D10	1	186	186	1	23	23	1	88	88
BIOUG94633-D11	1	169	169	1	35	35	1	167	167
BIOUG94633-D12	1	159	159	1	21	21	1	106	106
BIOUG94633-E01	1	243	243	1	53	53	1	147	147
BIOUG94633-E02	1	184	184	1	29	29	1	130	130
BIOUG94633-E03	1	161	161	1	39	39	1	92	92
BIOUG94633-E04	1	257	257	1	54	54	1	177	177
BIOUG94633-E05	1	160	160	1	53	53	1	136	136
BIOUG94633-E06	1	129	129	1	30	30	1	93	93
BIOUG94633-E07	1	150	150	1	44	44	1	132	132
BIOUG94633-E08	1	105	105	1	47	47	1	113	113
BIOUG94633-E09	1	147	147	1	45	45	1	108	108
BIOUG94633-E10	1	216	216	1	33	33	1	96	96
BIOUG94633-E11	1	94	94	1	14	14	1	49	49
BIOUG94633-E12	1	140	140	1	19	19	1	69	69
BIOUG94633-F01	1	201	201	1	29	29	1	130	130
BIOUG94633-F02	2	180	175	1	21	21	1	84	84
BIOUG94633-F03	1	256	256	1	53	53	1	134	134
BIOUG94633-F04	1	181	181	1	42	42	1	109	109
BIOUG94633-F05	1	159	159	1	42	42	1	125	125
BIOUG94633-F06	0	0	0	0	0	0	0	0	0
BIOUG94633-F07	1	93	93	1	47	47	1	102	102
BIOUG94633-F08	1	47	47	1	22	22	1	61	61
BIOUG94633-F09	1	164	164	1	33	33	1	127	127
BIOUG94633-F10	2	179	172	1	36	36	1	93	93
BIOUG94633-F11	4	115	13	2	17	0	4	97	16
BIOUG94633-F12	2	159	145	1	48	48	1	94	94
BIOUG94633-G01	1	37	37	1	48	48	1	132	132
BIOUG94633-G02	0	0	0	1	45	45	1	128	128
BIOUG94633-G03	0	0	0	1	57	57	1	137	137
BIOUG94633-G04	1	231	231	1	32	32	1	142	142
BIOUG94633-G05	1	179	179	1	26	26	1	87	87
BIOUG94633-G06	1	295	295	1	53	53	1	143	143
BIOUG94633-G07	1	209	209	1	35	35	1	101	101
BIOUG94633-G08	1	308	308	1	23	23	1	106	106
BIOUG94633-G09	1	365	365	1	54	54	1	159	159
BIOUG94633-G10	1	284	284	1	71	71	1	148	148
BIOUG94633-G11	1	275	275	1	67	67	1	176	176
BIOUG94633-G12	1	155	155	1	47	47	1	145	145
BIOUG94633-H01	1	109	109	1	80	80	1	185	185
BIOUG94633-H02	1	132	132	1	36	36	1	105	105
BIOUG94633-H03	1	207	207	1	37	37	1	161	161
BIOUG94633-H04	4	122	91	1	38	38	3	93	78
BIOUG94633-H05	1	180	180	1	51	51	1	156	156
BIOUG94633-H06	1	222	222	1	38	38	1	88	88
BIOUG94633-H07	1	116	116	1	23	23	1	105	105
BIOUG94633-H08	1	225	225	1	50	50	1	130	130
BIOUG94633-H09	1	233	233	1	36	36	1	115	115
BIOUG94633-H10	1	235	235	1	58	58	1	148	148
BIOUG94633-H11	3	139	97	2	29	21	3	125	72
BIOUG94634-A01	1	60	60	0	0	0	0	0	0
BIOUG94634-A02	1	42	42	1	53	53	1	123	123
BIOUG94634-A03	1	10	10	1	45	45	1	119	119
BIOUG94634-A04	1	190	190	1	38	38	1	107	107
BIOUG94634-A05	1	125	125	1	15	15	1	63	63
BIOUG94634-A06	2	146	71	1	8	8	1	14	14
BIOUG94634-A07	1	176	176	1	40	40	1	103	103
BIOUG94634-A08	0	0	0	0	0	0	0	0	0
BIOUG94634-A09	1	180	180	1	23	23	1	101	101
BIOUG94634-A10	1	46	46	0	0	0	0	0	0
BIOUG94634-A11	1	114	114	2	20	14	2	52	33
BIOUG94634-A12	1	58	58	2	17	7	2	41	21
BIOUG94634-B01	1	76	76	0	0	0	0	0	0
BIOUG94634-B02	1	152	152	1	34	34	1	86	86
BIOUG94634-B03	1	138	138	1	12	12	1	33	33
BIOUG94634-B04	1	183	183	1	33	33	1	81	81
BIOUG94634-B05	1	177	177	1	33	33	1	93	93
BIOUG94634-B06	1	82	82	0	0	0	0	0	0
BIOUG94634-B07	1	70	70	0	0	0	1	10	10
BIOUG94634-B08	1	164	164	1	8	8	1	34	34
BIOUG94634-B09	2	113	105	0	0	0	0	0	0
BIOUG94634-B10	1	133	133	1	6	6	1	18	18
BIOUG94634-B11	0	0	0	1	5	5	1	11	11
BIOUG94634-B12	1	208	208	1	50	50	1	99	99
BIOUG94634-C01	1	96	96	0	0	0	0	0	0
BIOUG94634-C02	3	101	48	1	5	5	2	23	18
BIOUG94634-C03	1	153	153	1	60	60	1	114	114
BIOUG94634-C04	2	81	76	1	8	8	1	36	36
BIOUG94634-C05	1	154	154	1	14	0	1	73	73
BIOUG94634-C06	3	124	0	1	11	0	1	56	0
BIOUG94634-C07	1	160	160	0	0	0	0	0	0
BIOUG94634-C08	1	8	8	0	0	0	0	0	0
BIOUG94634-C09	1	48	48	0	0	0	0	0	0
BIOUG94634-C10	1	172	172	1	34	34	1	120	120
BIOUG94634-C11	1	89	89	1	27	27	1	71	71
BIOUG94634-C12	1	126	126	1	22	22	1	77	77
BIOUG94634-D01	2	99	94	1	26	26	1	75	75
BIOUG94634-D02	1	125	125	1	41	41	1	112	112
BIOUG94634-D03	1	70	70	1	30	30	1	63	63
BIOUG94634-D04	1	164	164	1	34	34	1	101	101
BIOUG94634-D05	1	161	161	1	33	33	1	93	93
BIOUG94634-D06	1	181	181	1	8	8	1	78	78
BIOUG94634-D07	1	158	158	1	23	23	1	88	88
BIOUG94634-D08	1	175	175	1	27	27	1	112	112
BIOUG94634-D09	1	152	152	1	34	34	1	115	115
BIOUG94634-D10	0	0	0	0	0	0	0	0	0
BIOUG94634-D11	1	165	165	1	26	26	1	116	116
BIOUG94634-D12	1	114	114	1	38	38	1	106	106
BIOUG94634-E01	1	108	108	1	33	33	1	67	67
BIOUG94634-E02	1	79	79	1	38	38	3	86	74
BIOUG94634-E03	1	149	149	1	35	35	1	94	94
BIOUG94634-E04	1	164	164	1	5	5	1	15	15
BIOUG94634-E05	1	143	143	1	21	21	1	44	44
BIOUG94634-E06	1	38	38	0	0	0	0	0	0
BIOUG94634-E07	1	154	154	1	25	25	1	54	54
BIOUG94634-E08	2	67	60	1	15	15	1	78	78
BIOUG94634-E09	1	141	141	1	23	23	1	83	83
BIOUG94634-E10	1	168	168	1	21	21	1	73	73
BIOUG94634-E11	1	146	146	1	56	56	1	116	116
BIOUG94634-E12	1	118	118	1	65	65	1	116	116
BIOUG94634-F01	1	87	87	1	11	11	1	60	60
BIOUG94634-F02	1	161	161	1	31	31	1	97	97
BIOUG94634-F03	1	195	195	1	43	43	1	124	124
BIOUG94634-F04	1	155	155	1	35	35	1	84	84
BIOUG94634-F05	2	21	7	0	0	0	1	11	11
BIOUG94634-F06	1	150	150	1	9	9	1	65	65
BIOUG94634-F07	1	33	33	1	31	31	1	119	119
BIOUG94634-F08	0	0	0	0	0	0	0	0	0
BIOUG94634-F09	0	0	0	0	0	0	1	5	5
BIOUG94634-F10	1	198	198	1	34	34	1	101	101
BIOUG94634-F11	1	98	98	1	24	24	1	126	126
BIOUG94634-F12	1	186	186	1	54	54	1	153	153
BIOUG94634-G01	1	183	183	1	36	36	1	92	92
BIOUG94634-G02	1	242	242	1	37	37	1	184	184
BIOUG94634-G03	1	180	180	1	49	49	1	169	169
BIOUG94634-G04	1	190	190	1	53	53	1	129	129
BIOUG94634-G05	1	183	183	1	11	11	1	56	56
BIOUG94634-G06	2	127	107	2	50	35	2	111	76
BIOUG94634-G07	1	119	119	1	17	17	1	33	33
BIOUG94634-G08	2	184	179	1	46	46	1	161	161
BIOUG94634-G09	2	138	119	1	10	10	1	50	50
BIOUG94634-G10	1	111	111	1	41	41	1	165	165
BIOUG94634-G11	1	152	152	1	33	33	1	103	103
BIOUG94634-G12	1	169	169	1	53	53	1	158	158
BIOUG94634-H01	0	0	0	1	30	30	1	73	73
BIOUG94634-H02	1	178	178	1	77	77	1	145	145
BIOUG94634-H03	1	70	70	1	57	57	1	153	153
BIOUG94634-H04	1	179	0	0	0	0	0	0	0
BIOUG94634-H05	1	170	170	1	28	28	1	103	103
BIOUG94634-H06	1	82	82	1	34	34	1	93	93
BIOUG94634-H07	1	70	70	1	52	52	1	153	153
BIOUG94634-H08	1	23	23	0	0	0	0	0	0
BIOUG94634-H09	2	100	79	2	40	28	2	80	62
BIOUG94634-H10	1	187	0	1	60	0	1	148	0
BIOUG94634-H11	1	119	119	1	56	56	1	151	151
BIOUG94645-A01	1	148	148	1	47	47	1	150	150
BIOUG94645-A02	1	14	14	0	0	0	0	0	0
BIOUG94645-A03	1	146	146	1	48	48	1	174	174
BIOUG94645-A04	1	119	119	1	44	44	3	147	136
BIOUG94645-A05	1	163	163	1	42	42	1	119	119
BIOUG94645-A06	1	130	130	1	19	19	1	52	52
BIOUG94645-A07	1	129	129	1	41	41	1	135	135
BIOUG94645-A08	1	244	244	1	52	52	1	137	137
BIOUG94645-A09	1	100	100	1	59	59	1	181	181
BIOUG94645-A10	1	180	180	1	71	71	1	167	167
BIOUG94645-A11	1	91	91	1	28	28	1	80	80
BIOUG94645-A12	1	90	90	1	30	30	1	134	134
BIOUG94645-B01	2	66	59	1	43	43	1	107	107
BIOUG94645-B02	0	0	0	0	0	0	0	0	0
BIOUG94645-B03	1	128	128	1	21	21	1	63	63
BIOUG94645-B04	1	252	252	1	81	81	1	200	200
BIOUG94645-B05	1	175	175	1	56	56	1	130	130
BIOUG94645-B06	0	0	0	0	0	0	0	0	0
BIOUG94645-B07	1	126	126	1	66	66	1	142	142
BIOUG94645-B08	1	182	182	1	45	45	1	143	143
BIOUG94645-B09	2	173	164	2	42	36	2	140	124
BIOUG94645-B10	1	242	242	1	60	60	1	169	169
BIOUG94645-B11	1	55	55	1	41	41	1	141	141
BIOUG94645-B12	1	169	169	1	18	18	1	55	55
BIOUG94645-C01	1	156	156	1	50	50	1	101	101
BIOUG94645-C02	1	194	194	1	82	82	1	177	177
BIOUG94645-C03	1	181	181	1	48	48	1	138	138
BIOUG94645-C04	1	136	136	1	23	23	1	75	75
BIOUG94645-C05	1	164	164	1	30	30	1	104	104
BIOUG94645-C06	1	233	233	1	41	41	1	102	102
BIOUG94645-C07	1	199	199	1	25	25	1	136	136
BIOUG94645-C08	1	103	103	1	30	30	1	114	114
BIOUG94645-C09	1	216	216	1	66	66	1	117	117
BIOUG94645-C10	1	268	268	1	37	37	1	107	107
BIOUG94645-C11	1	68	68	1	34	34	1	111	111
BIOUG94645-C12	2	53	48	1	20	20	1	77	77
BIOUG94645-D01	1	222	222	1	46	46	1	167	167
BIOUG94645-D02	1	192	192	1	53	53	1	214	214
BIOUG94645-D03	1	176	176	1	64	64	1	156	156
BIOUG94645-D04	1	110	110	1	43	43	1	127	127
BIOUG94645-D05	1	36	36	1	14	14	1	45	45
BIOUG94645-D06	1	122	122	1	26	26	1	132	132
BIOUG94645-D07	2	104	93	1	25	25	1	111	111
BIOUG94645-D08	1	130	130	1	50	50	1	94	94
BIOUG94645-D09	1	195	195	1	48	48	1	109	109
BIOUG94645-D10	1	117	117	1	42	42	1	110	110
BIOUG94645-D11	0	0	0	0	0	0	0	0	0
BIOUG94645-D12	1	125	125	1	45	45	1	137	137
BIOUG94645-E01	1	177	177	1	78	78	1	152	152
BIOUG94645-E02	1	162	162	1	49	49	1	191	191
BIOUG94645-E03	1	211	211	1	74	74	1	177	177
BIOUG94645-E04	1	147	0	1	39	0	1	112	0
BIOUG94645-E05	1	177	177	1	31	31	1	138	138
BIOUG94645-E06	1	100	100	1	29	29	1	85	85
BIOUG94645-E07	1	70	70	1	17	17	1	77	77
BIOUG94645-E08	1	99	99	1	52	52	1	150	150
BIOUG94645-E09	1	82	82	1	27	27	1	78	78
BIOUG94645-E10	2	21	13	1	5	5	2	34	26
BIOUG94645-E11	1	128	128	1	37	37	1	121	121
BIOUG94645-E12	1	143	143	1	55	55	1	149	149
BIOUG94645-F01	0	0	0	1	60	60	1	140	140
BIOUG94645-F02	1	221	221	1	65	65	1	207	207
BIOUG94645-F03	1	32	32	1	18	18	1	70	70
BIOUG94645-F04	1	133	133	1	50	50	1	136	136
BIOUG94645-F05	1	78	78	1	23	23	2	115	101
BIOUG94645-F06	1	7	7	1	35	35	1	158	158
BIOUG94645-F07	2	93	75	2	51	44	2	144	90
BIOUG94645-F08	1	92	92	1	60	60	1	159	159
BIOUG94645-F09	1	71	71	1	24	24	2	107	102
BIOUG94645-F10	1	148	148	1	41	41	1	147	147
BIOUG94645-F11	2	115	110	1	36	36	1	118	118
BIOUG94645-F12	1	229	229	1	62	62	1	156	156
BIOUG94645-G01	1	232	232	1	35	35	1	154	154
BIOUG94645-G02	1	115	115	1	35	35	1	62	62
BIOUG94645-G03	1	134	134	1	74	74	1	163	163
BIOUG94645-G04	2	163	146	1	22	22	1	66	66
BIOUG94645-G05	1	101	101	1	25	25	1	128	128
BIOUG94645-G06	1	85	85	1	58	58	1	124	124
BIOUG94645-G07	2	79	73	1	6	6	2	86	77
BIOUG94645-G08	1	215	215	1	50	50	1	143	143
BIOUG94645-G09	1	165	165	1	29	29	1	138	138
BIOUG94645-G10	1	99	99	1	17	17	1	85	85
BIOUG94645-G11	1	9	9	1	5	0	1	10	0
BIOUG94645-G12	1	56	56	1	10	10	2	54	49
BIOUG94645-H01	3	103	91	2	39	34	2	119	111
BIOUG94645-H02	2	62	49	1	43	43	1	133	133
BIOUG94645-H03	1	170	170	1	32	32	1	95	95
BIOUG94645-H04	1	36	36	0	0	0	0	0	0
BIOUG94645-H05	0	0	0	0	0	0	0	0	0
BIOUG94645-H06	0	0	0	0	0	0	0	0	0
BIOUG94645-H07	1	29	29	1	24	24	1	59	59
BIOUG94645-H08	2	18	13	1	15	15	1	50	50
BIOUG94645-H09	3	193	177	2	49	42	2	135	127
BIOUG94645-H10	1	48	48	1	6	6	1	12	12
BIOUG94645-H11	2	64	58	1	29	29	3	109	73
BIOUG94651-A01	2	91	85	1	21	21	3	125	110
BIOUG94651-A02	5	127	103	1	23	23	2	92	87
BIOUG94651-A03	0	0	0	1	35	35	1	108	108
BIOUG94651-A04	5	108	85	1	27	27	1	80	80
BIOUG94651-A05	3	252	225	2	30	21	2	73	57
BIOUG94651-A06	1	140	140	1	9	9	1	31	31
BIOUG94651-A07	8	95	36	1	11	11	3	88	74
BIOUG94651-A08	2	241	233	1	52	52	1	85	85
BIOUG94651-A09	1	6	6	1	7	7	1	16	16
BIOUG94651-A10	2	161	150	1	24	24	1	106	106
BIOUG94651-A11	7	80	21	2	13	8	6	89	43
BIOUG94651-A12	2	198	187	1	48	48	1	117	117
BIOUG94651-B01	5	94	57	2	26	17	4	68	52
BIOUG94651-B02	1	15	15	0	0	0	0	0	0
BIOUG94651-B03	1	212	212	1	27	27	4	110	93
BIOUG94651-B04	2	193	143	2	33	26	2	115	75
BIOUG94651-B05	2	17	8	0	0	0	2	20	15
BIOUG94651-B06	2	190	121	2	26	16	2	57	40
BIOUG94651-B07	2	130	118	2	29	22	2	96	85
BIOUG94651-B08	3	115	86	1	22	22	1	60	60
BIOUG94651-B09	1	6	0	1	11	11	1	21	21
BIOUG94651-B10	2	73	59	1	32	32	1	82	82
BIOUG94651-B11	2	36	29	1	37	37	1	86	86
BIOUG94651-B12	2	203	162	2	36	8	2	111	48
BIOUG94651-C01	2	58	44	1	22	22	1	91	91
BIOUG94651-C02	2	62	0	1	5	0	1	40	0
BIOUG94651-C03	3	135	86	2	17	12	2	79	50
BIOUG94651-C04	2	151	137	0	0	0	1	31	31
BIOUG94651-C05	2	221	213	1	32	32	1	69	69
BIOUG94651-C06	3	127	109	1	13	13	2	63	56
BIOUG94651-C07	3	218	196	1	33	33	2	90	77
BIOUG94651-C08	6	64	16	2	14	9	4	40	18
BIOUG94651-C09	2	186	176	1	32	32	1	74	74
BIOUG94651-C10	2	150	125	1	16	16	1	62	62
BIOUG94651-C11	2	144	134	1	24	24	1	106	106
BIOUG94651-C12	2	121	109	1	14	14	1	54	54
BIOUG94651-D01	2	198	180	1	35	35	1	118	118
BIOUG94651-D02	2	18	0	0	0	0	0	0	0
BIOUG94651-D03	2	72	67	1	19	19	1	55	55
BIOUG94651-D04	1	203	203	1	21	21	1	84	84
BIOUG94651-D05	1	10	0	0	0	0	0	0	0
BIOUG94651-D06	2	187	177	1	34	34	1	87	87
BIOUG94651-D07	2	220	206	1	59	59	1	132	132
BIOUG94651-D08	2	229	220	1	45	45	1	132	132
BIOUG94651-D09	2	133	119	1	7	7	1	32	32
BIOUG94651-D10	2	55	49	0	0	0	1	7	7
BIOUG94651-D11	2	138	133	1	48	48	1	119	119
BIOUG94651-D12	1	12	0	0	0	0	0	0	0
BIOUG94651-E01	1	217	217	1	26	26	1	106	106
BIOUG94651-E02	1	73	73	1	24	24	1	52	52
BIOUG94651-E03	2	53	45	1	6	6	1	23	23
BIOUG94651-E04	1	148	148	1	41	41	1	82	82
BIOUG94651-E05	1	119	119	1	21	21	1	80	80
BIOUG94651-E06	1	161	161	1	28	28	1	67	67
BIOUG94651-E07	2	114	109	1	8	8	1	23	23
BIOUG94651-E08	1	100	100	1	6	6	1	60	60
BIOUG94651-E09	2	138	125	1	34	34	1	86	86
BIOUG94651-E10	2	199	188	1	28	28	1	72	72
BIOUG94651-E11	1	20	20	1	11	11	1	40	40
BIOUG94651-E12	2	82	73	1	37	37	1	99	99
BIOUG94651-F01	1	128	128	1	25	25	1	80	80
BIOUG94651-F02	2	197	192	1	24	24	1	97	97
BIOUG94651-F03	2	205	200	1	23	23	1	88	88
BIOUG94651-F04	2	108	103	1	14	14	1	50	50
BIOUG94651-F05	1	97	97	1	20	20	1	45	45
BIOUG94651-F06	2	95	81	0	0	0	2	40	20
BIOUG94651-F07	0	0	0	0	0	0	0	0	0
BIOUG94651-F08	1	95	95	1	39	39	1	141	141
BIOUG94651-F09	1	34	34	1	12	12	1	43	43
BIOUG94651-F10	2	240	231	1	18	18	1	89	89
BIOUG94651-F11	1	7	0	0	0	0	0	0	0
BIOUG94651-F12	1	200	200	1	34	34	1	126	126
BIOUG94651-G01	3	197	186	1	55	55	1	155	155
BIOUG94651-G02	2	105	100	1	5	5	1	9	9
BIOUG94651-G03	1	115	115	1	22	22	1	104	104
BIOUG94651-G04	1	224	224	1	44	44	1	178	178
BIOUG94651-G05	1	232	232	1	27	27	1	94	94
BIOUG94651-G06	0	0	0	1	9	0	1	18	0
BIOUG94651-G07	2	31	18	0	0	0	1	14	14
BIOUG94651-G08	1	10	0	0	0	0	0	0	0
BIOUG94651-G09	2	206	197	1	33	33	1	112	112
BIOUG94651-G10	2	197	183	1	22	22	1	103	103
BIOUG94651-G11	1	172	172	1	33	33	1	110	110
BIOUG94651-G12	1	188	188	1	34	34	1	106	106
BIOUG94651-H01	0	0	0	0	0	0	0	0	0
BIOUG94651-H02	1	52	52	1	24	24	1	71	71
BIOUG94651-H03	2	55	48	1	14	14	1	83	83
BIOUG94651-H04	1	12	12	1	9	9	1	11	11
BIOUG94651-H05	2	11	6	0	0	0	0	0	0
BIOUG94651-H06	2	13	7	0	0	0	0	0	0
BIOUG94651-H07	1	61	61	1	22	22	1	90	90
BIOUG94651-H08	0	0	0	1	10	10	1	15	15
BIOUG94651-H09	1	10	0	0	0	0	1	14	14
BIOUG94651-H10	2	18	0	0	0	0	0	0	0
BIOUG94651-H11	1	23	23	1	27	27	1	52	52
BIOUG94652-A01	0	0	0	0	0	0	0	0	0
BIOUG94652-A02	1	17	17	1	11	11	1	29	29
BIOUG94652-A03	0	0	0	0	0	0	0	0	0
BIOUG94652-A04	0	0	0	0	0	0	0	0	0
BIOUG94652-A05	2	165	160	1	51	51	1	116	116
BIOUG94652-A06	1	168	168	1	41	41	1	150	150
BIOUG94652-A07	1	189	189	1	68	68	1	175	175
BIOUG94652-A08	1	199	199	1	35	35	1	104	104
BIOUG94652-A09	1	59	0	1	27	0	2	93	0
BIOUG94652-A10	1	132	132	1	18	18	1	108	108
BIOUG94652-A11	2	204	199	2	53	47	2	125	119
BIOUG94652-A12	1	166	166	1	84	84	1	173	173
BIOUG94652-B01	1	177	177	1	28	28	1	78	78
BIOUG94652-B02	1	154	154	1	28	28	1	60	60
BIOUG94652-B03	0	0	0	0	0	0	0	0	0
BIOUG94652-B04	1	94	94	1	5	5	2	40	35
BIOUG94652-B05	1	126	126	0	0	0	1	46	46
BIOUG94652-B06	2	157	44	1	10	0	1	53	0
BIOUG94652-B07	1	5	0	0	0	0	0	0	0
BIOUG94652-B08	0	0	0	0	0	0	0	0	0
BIOUG94652-B09	2	150	144	1	18	18	1	64	64
BIOUG94652-B10	2	132	127	0	0	0	2	40	21
BIOUG94652-B11	2	50	42	2	20	11	2	50	26
BIOUG94652-B12	2	93	83	1	10	0	2	34	12
BIOUG94652-C01	2	103	51	1	21	0	2	99	17
BIOUG94652-C02	2	80	32	1	20	0	1	73	0
BIOUG94652-C03	3	72	61	1	20	20	1	103	103
BIOUG94652-C04	2	113	35	1	46	0	1	97	0
BIOUG94652-C05	1	104	104	1	19	19	1	65	65
BIOUG94652-C06	2	160	149	1	27	27	2	115	110
BIOUG94652-C07	1	49	49	1	11	11	1	18	18
BIOUG94652-C08	1	98	98	1	33	33	1	80	80
BIOUG94652-C09	2	89	45	2	20	15	2	82	36
BIOUG94652-C10	1	79	79	1	10	10	1	38	38
BIOUG94652-C11	0	0	0	0	0	0	0	0	0
BIOUG94652-C12	1	69	69	1	22	22	1	78	78
BIOUG94652-D01	0	0	0	0	0	0	0	0	0
BIOUG94652-D02	1	74	74	1	9	9	1	39	39
BIOUG94652-D03	1	42	0	0	0	0	1	25	0
BIOUG94652-D04	1	186	186	2	23	18	2	51	44
BIOUG94652-D05	1	152	152	1	28	28	2	86	81
BIOUG94652-D06	0	0	0	0	0	0	0	0	0
BIOUG94652-D07	1	52	52	0	0	0	1	11	11
BIOUG94652-D08	1	179	179	1	57	57	2	162	153
BIOUG94652-D09	1	189	189	1	72	72	1	159	159
BIOUG94652-D10	1	190	190	1	39	39	1	102	102
BIOUG94652-D11	1	24	24	0	0	0	0	0	0
BIOUG94652-D12	2	158	152	1	21	21	2	86	69
BIOUG94652-E01	2	92	54	2	33	20	2	82	51
BIOUG94652-E02	1	155	155	1	48	48	1	116	116
BIOUG94652-E03	2	197	190	1	45	45	1	138	138
BIOUG94652-E04	1	160	160	1	31	31	1	112	112
BIOUG94652-E05	0	0	0	0	0	0	0	0	0
BIOUG94652-E06	0	0	0	0	0	0	0	0	0
BIOUG94652-E07	0	0	0	0	0	0	0	0	0
BIOUG94652-E08	0	0	0	0	0	0	0	0	0
BIOUG94652-E09	0	0	0	0	0	0	0	0	0
BIOUG94652-E10	3	186	172	1	52	52	2	135	125
BIOUG94652-E11	1	97	97	1	23	23	1	84	84
BIOUG94652-E12	0	0	0	0	0	0	0	0	0
BIOUG94652-F01	1	188	188	1	52	52	1	111	111
BIOUG94652-F02	1	242	242	1	34	34	1	105	105
BIOUG94652-F03	1	153	153	1	44	44	1	116	116
BIOUG94652-F04	2	145	136	1	49	49	1	125	125
BIOUG94652-F05	2	147	142	1	45	45	1	102	102
BIOUG94652-F06	1	154	154	1	45	45	1	125	125
BIOUG94652-F07	2	58	46	1	40	40	2	107	100
BIOUG94652-F08	1	11	11	3	35	24	3	86	46
BIOUG94652-F09	1	82	82	1	44	44	1	123	123
BIOUG94652-F10	1	38	38	0	0	0	0	0	0
BIOUG94652-F11	1	129	129	1	31	31	1	88	88
BIOUG94652-F12	1	196	196	1	47	47	1	132	132
BIOUG94652-G01	4	51	21	1	9	9	4	73	40
BIOUG94652-G02	1	188	188	1	46	46	1	137	137
BIOUG94652-G03	1	167	167	1	43	43	1	137	137
BIOUG94652-G04	0	0	0	0	0	0	0	0	0
BIOUG94652-G05	1	126	126	1	30	30	2	139	134
BIOUG94652-G06	1	121	121	1	39	39	1	163	163
BIOUG94652-G07	2	113	108	1	40	40	1	133	133
BIOUG94652-G08	1	147	147	1	44	44	1	157	157
BIOUG94652-G09	1	152	152	1	38	38	1	124	124
BIOUG94652-G10	1	56	56	1	32	32	1	109	109
BIOUG94652-G11	1	166	166	1	39	39	1	120	120
BIOUG94652-G12	1	152	152	1	38	38	1	148	148
BIOUG94652-H01	1	116	116	1	43	43	1	191	191
BIOUG94652-H02	1	82	82	1	9	9	2	38	24
BIOUG94652-H03	1	154	154	1	66	66	1	156	156
BIOUG94652-H04	2	130	114	1	37	37	2	127	97
BIOUG94652-H05	1	166	166	1	60	60	1	137	137
BIOUG94652-H06	1	106	106	1	25	25	2	161	151
BIOUG94652-H07	2	51	42	1	15	15	3	124	105
BIOUG94652-H08	1	134	134	1	17	17	1	100	100
BIOUG94652-H09	1	142	142	1	48	48	1	112	112
BIOUG94652-H10	1	123	123	1	48	48	1	130	130
BIOUG94652-H11	1	124	124	1	56	56	1	150	150
BIOUG94653-A01	1	183	183	1	53	53	1	100	100
BIOUG94653-A02	0	0	0	0	0	0	0	0	0
BIOUG94653-A03	2	160	155	1	33	33	1	107	107
BIOUG94653-A04	1	186	186	1	39	39	1	110	110
BIOUG94653-A05	1	22	22	1	8	8	2	37	28
BIOUG94653-A06	5	132	7	2	30	0	2	63	0
BIOUG94653-A07	3	91	7	0	0	0	0	0	0
BIOUG94653-A08	3	58	0	1	6	0	2	40	15
BIOUG94653-A09	2	32	27	0	0	0	1	6	6
BIOUG94653-A10	1	54	54	1	19	19	1	35	35
BIOUG94653-A11	3	136	122	1	38	38	1	98	98
BIOUG94653-A12	0	0	0	0	0	0	0	0	0
BIOUG94653-B01	0	0	0	0	0	0	0	0	0
BIOUG94653-B02	0	0	0	0	0	0	0	0	0
BIOUG94653-B03	0	0	0	0	0	0	0	0	0
BIOUG94653-B04	1	106	106	1	40	40	1	111	111
BIOUG94653-B05	3	165	155	1	26	26	1	52	52
BIOUG94653-B06	1	224	224	1	38	38	1	106	106
BIOUG94653-B07	3	34	18	0	0	0	0	0	0
BIOUG94653-B08	1	266	266	1	52	52	1	108	108
BIOUG94653-B09	3	82	9	2	32	0	2	91	0
BIOUG94653-B10	2	148	32	1	48	0	1	96	0
BIOUG94653-B11	1	7	0	1	22	0	1	67	0
BIOUG94653-B12	1	208	208	1	44	44	1	134	134
BIOUG94653-C01	1	228	228	1	54	54	1	121	121
BIOUG94653-C02	1	93	93	1	32	32	1	118	118
BIOUG94653-C03	2	64	0	1	8	0	1	31	0
BIOUG94653-C04	2	147	0	1	21	0	2	47	0
BIOUG94653-C05	2	259	250	1	33	33	1	79	79
BIOUG94653-C06	1	256	256	1	34	34	1	117	117
BIOUG94653-C07	1	164	164	1	24	24	1	63	63
BIOUG94653-C08	1	171	171	1	35	35	1	76	76
BIOUG94653-C09	2	211	206	1	43	43	1	99	99
BIOUG94653-C10	2	295	290	1	51	51	1	99	99
BIOUG94653-C11	1	157	157	1	31	31	1	69	69
BIOUG94653-C12	2	22	16	0	0	0	0	0	0
BIOUG94653-D01	1	43	43	1	9	9	1	9	9
BIOUG94653-D02	2	108	100	1	15	15	2	50	42
BIOUG94653-D03	2	208	201	1	47	47	1	136	136
BIOUG94653-D04	1	162	0	1	47	0	1	120	0
BIOUG94653-D05	1	11	11	0	0	0	1	9	0
BIOUG94653-D06	1	155	155	1	42	42	1	113	113
BIOUG94653-D07	2	117	49	1	10	0	1	29	0
BIOUG94653-D08	1	176	176	1	35	35	1	88	88
BIOUG94653-D09	1	196	196	1	26	26	1	93	93
BIOUG94653-D10	2	139	73	2	14	9	3	47	21
BIOUG94653-D11	2	48	0	1	8	0	1	12	0
BIOUG94653-D12	1	251	251	1	49	49	1	155	155
BIOUG94653-E01	1	21	21	0	0	0	0	0	0
BIOUG94653-E02	1	33	33	0	0	0	1	26	26
BIOUG94653-E03	2	44	0	0	0	0	1	8	0
BIOUG94653-E04	2	127	89	1	38	38	1	109	109
BIOUG94653-E05	2	124	112	1	16	16	1	91	91
BIOUG94653-E06	1	96	0	1	23	0	1	97	0
BIOUG94653-E07	5	70	38	1	10	10	3	52	30
BIOUG94653-E08	1	102	102	1	26	26	1	64	64
BIOUG94653-E09	0	0	0	0	0	0	0	0	0
BIOUG94653-E10	1	163	163	1	23	23	1	75	75
BIOUG94653-E11	1	162	162	1	26	26	1	76	76
BIOUG94653-E12	3	98	0	1	23	0	2	114	0
BIOUG94653-F01	0	0	0	0	0	0	0	0	0
BIOUG94653-F02	2	254	233	2	31	19	2	129	91
BIOUG94653-F03	0	0	0	0	0	0	0	0	0
BIOUG94653-F04	1	12	0	0	0	0	0	0	0
BIOUG94653-F05	0	0	0	1	10	0	1	26	0
BIOUG94653-F06	2	141	75	1	6	6	1	31	31
BIOUG94653-F07	0	0	0	0	0	0	0	0	0
BIOUG94653-F08	0	0	0	0	0	0	0	0	0
BIOUG94653-F09	2	51	41	1	34	34	2	72	61
BIOUG94653-F10	4	114	0	1	28	0	1	62	0
BIOUG94653-F11	1	210	210	1	35	35	1	118	118
BIOUG94653-F12	1	48	0	1	17	0	1	51	0
BIOUG94653-G01	1	202	202	1	58	58	1	161	161
BIOUG94653-G02	1	185	185	1	24	24	1	60	60
BIOUG94653-G03	1	177	177	1	35	35	1	129	129
BIOUG94653-G04	1	189	189	1	31	31	1	90	90
BIOUG94653-G05	1	183	183	1	36	36	1	89	89
BIOUG94653-G06	1	100	100	1	16	16	1	72	72
BIOUG94653-G07	1	107	107	1	28	28	1	75	75
BIOUG94653-G08	1	172	172	1	17	17	1	95	95
BIOUG94653-G09	1	159	159	1	25	25	1	92	92
BIOUG94653-G10	1	97	97	1	45	45	1	95	95
BIOUG94653-G11	1	146	146	1	48	48	1	115	115
BIOUG94653-G12	1	140	140	1	32	32	1	84	84
BIOUG94653-H01	1	198	198	1	54	54	1	113	113
BIOUG94653-H02	1	224	224	0	0	0	0	0	0
BIOUG94653-H03	1	207	207	1	25	25	1	70	70
BIOUG94653-H04	1	110	110	1	20	20	1	114	114
BIOUG94653-H05	1	254	254	1	48	48	1	133	133
BIOUG94653-H06	0	0	0	0	0	0	0	0	0
BIOUG94653-H07	1	98	98	1	37	37	1	94	94
BIOUG94653-H08	2	308	299	1	11	11	1	32	32
BIOUG94653-H09	1	197	197	1	36	36	1	104	104
BIOUG94653-H10	1	123	123	1	20	20	1	48	48
BIOUG94653-H11	1	190	190	1	26	26	1	71	71
BIOUG94655-A01	1	187	187	1	64	64	1	226	226
BIOUG94655-A02	1	208	208	1	64	64	1	162	162
BIOUG94655-A03	1	171	171	1	41	41	1	166	166
BIOUG94655-A04	1	84	84	1	19	19	1	111	111
BIOUG94655-A05	1	170	170	1	52	52	1	147	147
BIOUG94655-A06	1	181	181	1	71	71	1	135	135
BIOUG94655-A07	1	264	264	1	52	52	1	197	197
BIOUG94655-A08	1	178	178	1	65	65	1	154	154
BIOUG94655-A09	1	17	17	1	19	19	1	42	42
BIOUG94655-A10	1	229	229	1	57	57	1	206	206
BIOUG94655-A11	1	183	183	1	56	56	1	160	160
BIOUG94655-A12	1	98	98	1	43	43	1	175	175
BIOUG94655-B01	1	72	72	1	23	23	1	162	162
BIOUG94655-B02	1	78	78	1	19	19	1	114	114
BIOUG94655-B03	1	191	191	1	57	57	1	226	226
BIOUG94655-B04	1	125	125	1	51	51	1	132	132
BIOUG94655-B05	1	168	168	1	43	43	3	154	141
BIOUG94655-B06	1	110	110	1	39	39	1	141	141
BIOUG94655-B07	1	114	114	1	57	57	1	152	152
BIOUG94655-B08	1	218	218	1	33	33	1	121	121
BIOUG94655-B09	1	189	189	1	60	60	1	151	151
BIOUG94655-B10	1	215	0	1	99	0	1	201	0
BIOUG94655-B11	1	54	54	1	52	52	1	159	159
BIOUG94655-B12	1	181	181	1	58	58	1	192	192
BIOUG94655-C01	1	86	86	1	82	82	1	151	151
BIOUG94655-C02	1	104	104	1	32	32	1	196	196
BIOUG94655-C03	1	128	128	1	39	39	1	161	161
BIOUG94655-C04	1	222	222	1	63	63	1	165	165
BIOUG94655-C05	1	113	113	1	34	34	1	152	152
BIOUG94655-C06	1	197	197	1	65	65	1	167	167
BIOUG94655-C07	1	249	249	1	75	75	1	194	194
BIOUG94655-C08	1	87	87	1	25	25	1	97	97
BIOUG94655-C09	1	62	62	0	0	0	1	8	8
BIOUG94655-C10	1	157	157	1	39	39	1	144	144
BIOUG94655-C11	1	166	166	1	56	56	1	200	200
BIOUG94655-C12	1	151	151	1	74	74	1	194	194
BIOUG94655-D01	1	211	211	1	32	32	1	90	90
BIOUG94655-D02	1	112	112	1	12	12	1	78	78
BIOUG94655-D03	1	168	168	1	22	22	1	91	91
BIOUG94655-D04	2	97	91	1	15	15	2	26	21
BIOUG94655-D05	1	147	147	1	18	18	1	53	53
BIOUG94655-D06	1	152	152	1	28	28	1	68	68
BIOUG94655-D07	1	121	121	1	14	14	1	44	44
BIOUG94655-D08	1	214	214	1	28	28	1	89	89
BIOUG94655-D09	0	0	0	0	0	0	0	0	0
BIOUG94655-D10	1	206	206	1	36	36	1	99	99
BIOUG94655-D11	1	263	263	1	37	37	1	83	83
BIOUG94655-D12	2	154	148	1	25	25	1	63	63
BIOUG94655-E01	1	94	94	1	49	49	1	153	153
BIOUG94655-E02	2	43	0	1	16	0	2	43	0
BIOUG94655-E03	2	22	0	1	13	0	2	60	27
BIOUG94655-E04	2	68	63	1	21	21	2	92	83
BIOUG94655-E05	2	81	0	1	37	0	1	85	0
BIOUG94655-E06	2	24	17	1	21	21	3	78	54
BIOUG94655-E07	2	82	77	1	15	15	1	62	62
BIOUG94655-E08	1	154	154	1	72	72	1	163	163
BIOUG94655-E09	2	128	123	2	39	33	3	119	89
BIOUG94655-E10	0	0	0	0	0	0	0	0	0
BIOUG94655-E11	1	240	240	1	99	99	1	196	196
BIOUG94655-E12	1	124	124	1	45	45	2	128	119
BIOUG94655-F01	1	119	119	1	5	5	1	6	6
BIOUG94655-F02	1	233	233	1	77	77	1	195	195
BIOUG94655-F03	1	196	196	1	82	82	1	235	235
BIOUG94655-F04	1	146	146	1	44	44	2	169	158
BIOUG94655-F05	1	65	65	1	47	47	1	152	152
BIOUG94655-F06	0	0	0	0	0	0	0	0	0
BIOUG94655-F07	1	75	75	1	37	37	1	142	142
BIOUG94655-F08	2	38	19	2	34	15	2	103	42
BIOUG94655-F09	1	151	151	1	74	74	1	233	233
BIOUG94655-F10	1	111	111	1	21	21	1	112	112
BIOUG94655-F11	1	88	88	1	13	13	1	76	76
BIOUG94655-F12	1	112	0	1	35	0	1	104	0
BIOUG94655-G01	1	174	174	1	5	5	1	20	20
BIOUG94655-G02	1	258	258	1	91	91	1	239	239
BIOUG94655-G03	1	124	124	1	39	39	1	131	131
BIOUG94655-G04	1	111	111	1	39	39	1	144	144
BIOUG94655-G05	1	202	202	1	65	65	1	161	161
BIOUG94655-G06	1	182	182	1	96	96	1	249	249
BIOUG94655-G07	1	145	145	1	46	46	1	187	187
BIOUG94655-G08	1	252	252	1	68	68	1	186	186
BIOUG94655-G09	1	193	193	1	96	96	1	190	190
BIOUG94655-G10	1	155	155	1	109	109	1	168	168
BIOUG94655-G11	2	216	206	1	80	80	2	216	211
BIOUG94655-G12	1	228	228	1	133	133	1	214	214
BIOUG94655-H01	1	218	218	1	69	69	1	242	242
BIOUG94655-H02	1	215	215	1	78	78	1	204	204
BIOUG94655-H03	1	259	259	1	95	95	1	218	218
BIOUG94655-H04	1	190	190	1	98	98	1	203	203
BIOUG94655-H05	1	181	181	2	47	42	1	137	137
BIOUG94655-H06	1	173	173	1	92	92	1	190	190
BIOUG94655-H07	1	84	84	1	112	112	1	202	202
BIOUG94655-H08	1	265	265	1	61	61	1	209	209
BIOUG94655-H09	1	184	184	1	90	90	1	200	200
BIOUG94655-H10	1	216	216	1	63	63	1	169	169
BIOUG94655-H11	1	187	187	1	77	77	1	197	197
BIOUG94679-A01	2	141	134	1	27	27	1	102	102
BIOUG94679-A02	1	160	160	1	33	33	1	95	95
BIOUG94679-A03	2	191	183	1	44	44	1	151	151
BIOUG94679-A04	2	113	106	1	28	28	1	97	97
BIOUG94679-A05	1	235	235	1	57	57	1	140	140
BIOUG94679-A06	1	179	179	1	32	32	1	118	118
BIOUG94679-A07	1	53	53	1	5	5	1	21	21
BIOUG94679-A08	1	135	135	1	41	41	1	116	116
BIOUG94679-A09	1	74	74	1	11	11	1	39	39
BIOUG94679-A10	4	104	77	1	14	0	2	69	21
BIOUG94679-A11	2	131	96	2	27	21	2	88	72
BIOUG94679-A12	3	135	90	2	34	29	2	125	116
BIOUG94679-B01	1	93	93	1	34	34	1	90	90
BIOUG94679-B02	2	100	81	1	33	33	1	105	105
BIOUG94679-B03	1	222	222	1	44	44	1	110	110
BIOUG94679-B04	1	137	137	2	18	13	3	43	19
BIOUG94679-B05	1	163	163	1	36	36	1	141	141
BIOUG94679-B06	2	156	130	1	23	23	2	112	100
BIOUG94679-B07	1	107	107	2	27	22	2	62	40
BIOUG94679-B08	2	188	167	2	20	14	2	94	23
BIOUG94679-B09	1	194	194	1	30	30	1	90	90
BIOUG94679-B10	1	117	117	1	6	6	2	30	14
BIOUG94679-B11	0	0	0	0	0	0	0	0	0
BIOUG94679-B12	2	202	170	2	14	7	2	84	25
BIOUG94679-C01	1	56	56	0	0	0	1	45	45
BIOUG94679-C02	0	0	0	1	14	14	2	52	47
BIOUG94679-C03	1	156	156	2	24	18	2	92	75
BIOUG94679-C04	2	121	99	2	22	17	2	68	25
BIOUG94679-C05	1	121	121	1	7	7	1	14	14
BIOUG94679-C06	1	87	87	0	0	0	2	25	10
BIOUG94679-C07	4	189	102	3	48	24	2	140	135
BIOUG94679-C08	2	120	98	2	16	9	2	57	19
BIOUG94679-C09	2	136	124	1	9	9	1	13	13
BIOUG94679-C10	3	145	68	2	22	12	3	79	35
BIOUG94679-C11	1	91	91	1	22	22	1	71	71
BIOUG94679-C12	1	175	175	1	63	63	1	155	155
BIOUG94679-D01	2	31	24	1	8	8	1	40	40
BIOUG94679-D02	1	83	0	0	0	0	1	29	0
BIOUG94679-D03	1	101	101	1	28	28	1	59	59
BIOUG94679-D04	1	104	104	1	21	21	1	67	67
BIOUG94679-D05	1	199	199	1	49	49	1	152	152
BIOUG94679-D06	1	135	135	1	29	29	1	145	145
BIOUG94679-D07	1	192	192	1	33	33	1	187	187
BIOUG94679-D08	1	206	206	1	36	36	1	138	138
BIOUG94679-D09	1	175	175	1	37	37	1	158	158
BIOUG94679-D10	1	206	206	1	32	32	1	123	123
BIOUG94679-D11	1	175	175	1	43	43	1	128	128
BIOUG94679-D12	2	174	167	1	35	35	1	110	110
BIOUG94679-E01	1	141	141	1	22	22	1	108	108
BIOUG94679-E02	1	225	225	1	48	48	1	144	144
BIOUG94679-E03	1	5	5	0	0	0	0	0	0
BIOUG94679-E04	2	47	28	0	0	0	1	24	24
BIOUG94679-E05	1	206	0	1	35	0	1	138	0
BIOUG94679-E06	1	162	162	1	34	34	1	96	96
BIOUG94679-E07	0	0	0	0	0	0	0	0	0
BIOUG94679-E08	1	18	18	1	6	6	2	42	29
BIOUG94679-E09	1	63	63	1	21	21	1	45	45
BIOUG94679-E10	2	143	132	2	17	12	2	131	112
BIOUG94679-E11	1	199	199	1	55	55	1	179	179
BIOUG94679-E12	0	0	0	0	0	0	1	17	17
BIOUG94679-F01	2	196	142	2	33	24	2	141	110
BIOUG94679-F02	1	205	205	1	6	6	1	12	12
BIOUG94679-F03	1	123	123	1	35	35	1	114	114
BIOUG94679-F04	1	205	205	1	48	48	1	153	153
BIOUG94679-F05	0	0	0	0	0	0	0	0	0
BIOUG94679-F06	1	201	201	1	47	47	1	134	134
BIOUG94679-F07	2	56	50	1	35	35	1	99	99
BIOUG94679-F08	1	12	12	0	0	0	1	28	28
BIOUG94679-F09	2	119	78	2	29	22	2	130	99
BIOUG94679-F10	1	226	226	1	35	35	1	136	136
BIOUG94679-F11	1	136	136	1	23	23	1	130	130
BIOUG94679-F12	1	36	0	0	0	0	0	0	0
BIOUG94679-G01	0	0	0	0	0	0	0	0	0
BIOUG94679-G02	0	0	0	0	0	0	0	0	0
BIOUG94679-G03	2	140	126	1	61	61	2	168	162
BIOUG94679-G04	1	165	165	1	79	79	1	135	135
BIOUG94679-G05	1	227	227	1	66	66	1	126	126
BIOUG94679-G06	1	207	207	1	54	54	1	166	166
BIOUG94679-G07	1	191	191	1	77	77	1	185	185
BIOUG94679-G08	1	260	260	1	60	60	1	201	201
BIOUG94679-G09	1	188	188	1	30	30	1	157	157
BIOUG94679-G10	2	167	120	1	64	64	2	183	164
BIOUG94679-G11	1	265	265	1	64	64	1	189	189
BIOUG94679-G12	1	221	221	1	49	49	1	157	157
BIOUG94679-H01	1	119	119	1	5	5	1	32	32
BIOUG94679-H02	1	144	144	1	38	38	1	97	97
BIOUG94679-H03	2	120	114	1	11	11	1	58	58
BIOUG94679-H04	2	196	191	1	34	34	1	165	165
BIOUG94679-H05	1	119	119	1	14	14	1	72	72
BIOUG94679-H06	2	181	169	1	47	47	2	111	103
BIOUG94679-H07	2	84	79	1	54	54	1	154	154
BIOUG94679-H08	1	192	192	1	67	67	1	138	138
BIOUG94679-H09	2	164	159	1	73	73	1	150	150
BIOUG94679-H10	1	87	87	1	39	39	1	87	87
BIOUG94679-H11	1	7	7	1	6	0	3	51	18
BIOUG94681-A01	1	176	176	1	23	23	1	108	108
BIOUG94681-A02	1	204	204	1	44	44	1	137	137
BIOUG94681-A03	1	130	130	1	17	17	1	73	73
BIOUG94681-A04	1	119	119	1	24	24	1	118	118
BIOUG94681-A05	2	102	92	1	19	19	1	82	82
BIOUG94681-A06	1	182	182	1	21	21	1	108	108
BIOUG94681-A07	1	214	214	1	51	51	1	151	151
BIOUG94681-A08	1	97	97	1	43	43	1	108	108
BIOUG94681-A09	1	125	125	1	41	41	1	127	127
BIOUG94681-A10	1	92	92	1	14	14	1	57	57
BIOUG94681-A11	1	45	45	1	20	20	1	86	86
BIOUG94681-A12	2	79	71	1	40	40	1	92	92
BIOUG94681-B01	1	121	121	1	41	41	1	132	132
BIOUG94681-B02	1	137	137	1	60	60	1	171	171
BIOUG94681-B03	1	169	169	1	37	37	1	95	95
BIOUG94681-B04	1	101	101	1	14	14	1	85	85
BIOUG94681-B05	1	178	178	1	14	14	1	63	63
BIOUG94681-B06	1	160	160	1	48	48	1	142	142
BIOUG94681-B07	1	71	71	1	9	9	1	49	49
BIOUG94681-B08	1	223	223	1	56	56	1	130	130
BIOUG94681-B09	1	163	163	1	61	61	1	155	155
BIOUG94681-B10	0	0	0	0	0	0	1	8	8
BIOUG94681-B11	1	37	37	1	48	48	1	137	137
BIOUG94681-B12	1	128	128	1	49	49	1	131	131
BIOUG94681-C01	1	170	170	1	45	45	1	127	127
BIOUG94681-C02	1	137	137	1	34	34	1	64	64
BIOUG94681-C03	1	152	152	1	50	50	1	126	126
BIOUG94681-C04	1	163	163	1	24	24	1	141	141
BIOUG94681-C05	1	183	183	1	46	46	1	139	139
BIOUG94681-C06	1	144	144	1	38	38	1	136	136
BIOUG94681-C07	1	181	181	1	43	43	1	162	162
BIOUG94681-C08	1	130	130	1	36	36	1	144	144
BIOUG94681-C09	1	190	190	1	57	57	1	146	146
BIOUG94681-C10	1	116	116	1	16	16	1	60	60
BIOUG94681-C11	1	170	170	1	52	52	1	125	125
BIOUG94681-C12	1	131	131	1	53	53	1	144	144
BIOUG94681-D01	1	123	123	1	25	25	1	99	99
BIOUG94681-D02	1	194	194	1	38	38	1	137	137
BIOUG94681-D03	1	145	145	1	40	40	1	106	106
BIOUG94681-D04	1	133	133	1	19	19	1	75	75
BIOUG94681-D05	1	136	136	1	13	13	1	77	77
BIOUG94681-D06	1	55	55	1	17	17	1	113	113
BIOUG94681-D07	1	21	21	1	5	5	0	0	0
BIOUG94681-D08	1	120	120	1	33	33	1	146	146
BIOUG94681-D09	1	194	194	1	51	51	1	170	170
BIOUG94681-D10	1	103	103	1	40	40	1	129	129
BIOUG94681-D11	1	178	178	1	45	45	1	158	158
BIOUG94681-D12	1	97	97	1	11	11	1	44	44
BIOUG94681-E01	1	128	128	1	17	17	1	62	62
BIOUG94681-E02	1	8	8	0	0	0	1	7	7
BIOUG94681-E03	1	153	153	1	51	51	1	158	158
BIOUG94681-E04	1	139	139	1	51	51	1	119	119
BIOUG94681-E05	1	139	139	1	26	26	1	96	96
BIOUG94681-E06	1	105	105	1	37	37	1	104	104
BIOUG94681-E07	2	100	92	2	37	19	2	71	37
BIOUG94681-E08	1	33	33	1	19	19	1	49	49
BIOUG94681-E09	1	47	47	1	21	21	1	50	50
BIOUG94681-E10	1	141	141	1	29	29	1	152	152
BIOUG94681-E11	1	197	197	1	56	56	1	158	158
BIOUG94681-E12	0	0	0	0	0	0	0	0	0
BIOUG94681-F01	1	75	75	1	25	25	1	95	95
BIOUG94681-F02	1	203	203	1	72	72	1	120	120
BIOUG94681-F03	2	107	101	0	0	0	0	0	0
BIOUG94681-F04	1	25	25	0	0	0	1	6	6
BIOUG94681-F05	1	98	98	1	25	25	1	58	58
BIOUG94681-F06	1	157	157	1	27	27	1	60	60
BIOUG94681-F07	1	38	38	1	32	32	1	97	97
BIOUG94681-F08	0	0	0	0	0	0	1	10	10
BIOUG94681-F09	1	103	103	1	53	53	1	146	146
BIOUG94681-F10	2	159	145	1	37	37	3	113	97
BIOUG94681-F11	1	104	104	1	53	53	1	108	108
BIOUG94681-F12	0	0	0	0	0	0	1	12	12
BIOUG94681-G01	1	18	18	0	0	0	0	0	0
BIOUG94681-G02	1	227	227	1	91	91	1	180	180
BIOUG94681-G03	1	128	128	1	31	31	1	113	113
BIOUG94681-G04	1	145	145	1	36	36	1	120	120
BIOUG94681-G05	1	101	101	1	36	36	1	93	93
BIOUG94681-G06	2	40	35	1	17	17	1	55	55
BIOUG94681-G07	2	47	10	1	28	0	1	92	0
BIOUG94681-G08	1	212	212	1	50	50	1	163	163
BIOUG94681-G09	1	167	167	1	63	63	1	153	153
BIOUG94681-G10	1	93	0	1	62	0	1	127	0
BIOUG94681-G11	1	38	38	1	38	38	1	68	68
BIOUG94681-G12	2	23	0	1	20	0	3	92	6
BIOUG94681-H01	2	60	45	0	0	0	0	0	0
BIOUG94681-H02	1	140	140	1	31	31	1	122	122
BIOUG94681-H03	1	149	149	1	14	14	1	41	41
BIOUG94681-H04	1	95	95	1	41	41	1	117	117
BIOUG94681-H05	2	22	13	1	6	6	3	24	12
BIOUG94681-H06	1	26	26	2	23	18	2	37	31
BIOUG94681-H07	2	21	16	0	0	0	4	61	20
BIOUG94681-H08	2	54	38	1	30	30	3	99	82
BIOUG94681-H09	1	74	74	2	16	10	2	69	58
BIOUG94681-H10	2	33	7	1	18	0	2	98	10
BIOUG94681-H11	3	63	49	2	41	33	3	74	55
BIOUG94682-A01	3	40	18	0	0	0	0	0	0
BIOUG94682-A02	1	163	163	1	43	43	1	124	124
BIOUG94682-A03	2	171	152	2	43	37	3	116	88
BIOUG94682-A04	1	235	235	1	39	39	1	116	116
BIOUG94682-A05	1	36	36	0	0	0	1	9	9
BIOUG94682-A06	1	17	17	0	0	0	0	0	0
BIOUG94682-A07	0	0	0	0	0	0	0	0	0
BIOUG94682-A08	2	117	0	1	14	0	3	67	0
BIOUG94682-A09	2	78	73	1	23	23	3	101	85
BIOUG94682-A10	1	188	188	1	45	45	1	149	149
BIOUG94682-A11	1	216	216	1	61	61	1	147	147
BIOUG94682-A12	1	147	147	1	29	29	1	101	101
BIOUG94682-B01	1	220	220	1	73	73	1	174	174
BIOUG94682-B02	3	122	77	2	14	0	3	106	11
BIOUG94682-B03	1	27	27	1	17	17	2	61	49
BIOUG94682-B04	2	107	101	1	6	6	1	69	69
BIOUG94682-B05	1	228	228	1	63	63	1	153	153
BIOUG94682-B06	0	0	0	1	17	17	1	48	48
BIOUG94682-B07	1	195	195	1	61	61	1	167	167
BIOUG94682-B08	1	103	103	1	15	15	1	46	46
BIOUG94682-B09	1	192	192	1	47	47	1	132	132
BIOUG94682-B10	1	260	260	1	60	60	1	179	179
BIOUG94682-B11	1	78	78	1	80	80	1	188	188
BIOUG94682-B12	3	126	47	2	62	0	2	136	0
BIOUG94682-C01	2	169	164	1	56	56	1	115	115
BIOUG94682-C02	2	139	127	2	21	8	2	81	33
BIOUG94682-C03	1	194	194	1	47	47	1	153	153
BIOUG94682-C04	1	233	233	1	70	70	1	136	136
BIOUG94682-C05	1	277	277	1	55	55	1	140	140
BIOUG94682-C06	1	247	247	1	48	48	1	137	137
BIOUG94682-C07	1	248	248	1	48	48	1	141	141
BIOUG94682-C08	1	231	231	1	40	40	1	153	153
BIOUG94682-C09	1	204	204	1	46	46	1	103	103
BIOUG94682-C10	1	262	262	1	47	47	1	132	132
BIOUG94682-C11	1	197	197	1	64	64	1	153	153
BIOUG94682-C12	1	186	186	1	68	68	1	131	131
BIOUG94682-D01	1	263	263	1	24	24	1	133	133
BIOUG94682-D02	2	209	150	2	46	35	2	137	116
BIOUG94682-D03	1	85	85	1	13	13	1	26	26
BIOUG94682-D04	2	191	154	2	21	5	5	96	18
BIOUG94682-D05	1	267	267	1	40	40	1	80	80
BIOUG94682-D06	1	186	186	1	54	54	1	123	123
BIOUG94682-D07	1	168	168	1	27	27	1	47	47
BIOUG94682-D08	2	220	211	1	40	40	1	119	119
BIOUG94682-D09	1	234	234	1	54	54	1	124	124
BIOUG94682-D10	1	260	260	1	32	32	1	134	134
BIOUG94682-D11	1	106	106	1	10	0	2	32	17
BIOUG94682-D12	2	171	156	1	50	50	1	122	122
BIOUG94682-E01	1	30	0	1	6	0	1	10	0
BIOUG94682-E02	0	0	0	0	0	0	0	0	0
BIOUG94682-E03	1	128	128	1	33	33	1	107	107
BIOUG94682-E04	1	145	145	1	20	20	1	84	84
BIOUG94682-E05	1	136	136	1	24	24	1	80	80
BIOUG94682-E06	0	0	0	0	0	0	0	0	0
BIOUG94682-E07	1	126	126	1	21	21	1	104	104
BIOUG94682-E08	1	81	81	1	9	9	1	20	20
BIOUG94682-E09	1	130	130	1	28	28	1	118	118
BIOUG94682-E10	1	154	154	1	11	11	1	42	42
BIOUG94682-E11	0	0	0	0	0	0	0	0	0
BIOUG94682-E12	1	130	130	1	25	25	1	116	116
BIOUG94682-F01	0	0	0	0	0	0	0	0	0
BIOUG94682-F02	1	194	0	1	57	0	1	122	0
BIOUG94682-F03	1	171	171	1	41	41	1	163	163
BIOUG94682-F04	1	89	89	1	12	12	1	52	52
BIOUG94682-F05	2	137	0	1	25	0	1	120	0
BIOUG94682-F06	1	151	151	1	19	19	1	101	101
BIOUG94682-F07	1	80	0	1	18	0	1	119	0
BIOUG94682-F08	1	58	0	1	34	0	1	85	0
BIOUG94682-F09	1	91	0	1	43	0	1	126	0
BIOUG94682-F10	1	117	117	1	8	8	1	16	16
BIOUG94682-F11	1	167	167	1	22	22	1	146	146
BIOUG94682-F12	1	231	231	1	45	45	1	166	166
BIOUG94682-G01	1	209	209	1	32	32	1	146	146
BIOUG94682-G02	1	86	86	0	0	0	1	8	8
BIOUG94682-G03	2	103	92	1	19	19	3	83	54
BIOUG94682-G04	1	142	142	1	22	22	1	87	87
BIOUG94682-G05	1	63	63	1	7	7	1	17	17
BIOUG94682-G06	1	51	51	1	8	8	1	36	36
BIOUG94682-G07	1	160	160	1	61	61	1	134	134
BIOUG94682-G08	1	207	207	1	41	41	1	117	117
BIOUG94682-G09	1	172	172	1	57	57	1	158	158
BIOUG94682-G10	1	139	139	1	34	34	1	142	142
BIOUG94682-G11	2	38	31	1	7	7	1	41	41
BIOUG94682-G12	1	230	230	1	45	45	1	135	135
BIOUG94682-H01	1	49	49	0	0	0	1	9	9
BIOUG94682-H02	1	124	124	1	35	35	1	123	123
BIOUG94682-H03	1	193	193	1	48	48	1	123	123
BIOUG94682-H04	0	0	0	0	0	0	0	0	0
BIOUG94682-H05	1	120	120	1	23	23	1	110	110
BIOUG94682-H06	1	101	101	1	42	42	1	111	111
BIOUG94682-H07	2	53	48	1	17	17	1	35	35
BIOUG94682-H08	1	127	0	1	14	0	1	65	0
BIOUG94682-H09	1	172	172	1	53	53	1	151	151
BIOUG94682-H10	1	148	148	1	40	40	1	90	90
BIOUG94682-H11	1	158	158	1	65	65	1	150	150
BIOUG94685-A01	0	0	0	0	0	0	0	0	0
BIOUG94685-A02	1	62	62	1	9	9	1	33	33
BIOUG94685-A03	0	0	0	0	0	0	1	16	16
BIOUG94685-A04	1	7	0	0	0	0	0	0	0
BIOUG94685-A05	1	295	295	1	55	55	1	129	129
BIOUG94685-A06	0	0	0	0	0	0	0	0	0
BIOUG94685-A07	1	268	268	1	37	37	1	92	92
BIOUG94685-A08	1	86	86	1	9	9	1	25	25
BIOUG94685-A09	0	0	0	0	0	0	0	0	0
BIOUG94685-A10	1	176	176	1	37	37	1	112	112
BIOUG94685-A11	2	172	159	1	40	40	1	86	86
BIOUG94685-A12	2	30	0	0	0	0	1	9	0
BIOUG94685-B01	0	0	0	1	46	46	1	112	112
BIOUG94685-B02	1	138	138	1	66	66	1	118	118
BIOUG94685-B03	1	110	110	0	0	0	1	24	24
BIOUG94685-B04	4	88	36	2	19	10	4	47	18
BIOUG94685-B05	6	103	57	2	27	21	4	57	37
BIOUG94685-B06	1	201	201	1	59	59	1	119	119
BIOUG94685-B07	1	108	108	1	37	37	1	102	102
BIOUG94685-B08	1	255	255	1	58	58	1	140	140
BIOUG94685-B09	1	73	73	1	12	12	4	67	45
BIOUG94685-B10	1	142	142	1	8	8	2	26	18
BIOUG94685-B11	1	30	30	1	25	25	1	52	52
BIOUG94685-B12	1	17	17	0	0	0	1	5	5
BIOUG94685-C01	0	0	0	1	26	26	1	80	80
BIOUG94685-C02	1	169	169	1	61	61	1	157	157
BIOUG94685-C03	1	8	8	0	0	0	0	0	0
BIOUG94685-C04	1	18	18	0	0	0	0	0	0
BIOUG94685-C05	1	226	226	1	15	15	1	49	49
BIOUG94685-C06	1	214	214	1	32	32	1	135	135
BIOUG94685-C07	0	0	0	0	0	0	0	0	0
BIOUG94685-C08	1	17	17	0	0	0	0	0	0
BIOUG94685-C09	2	153	140	1	32	32	1	112	112
BIOUG94685-C10	1	207	207	1	32	32	1	89	89
BIOUG94685-C11	1	46	46	0	0	0	1	7	7
BIOUG94685-C12	1	35	35	1	12	12	3	49	37
BIOUG94685-D01	0	0	0	1	8	8	1	30	30
BIOUG94685-D02	1	9	9	0	0	0	0	0	0
BIOUG94685-D03	0	0	0	0	0	0	0	0	0
BIOUG94685-D04	1	125	125	1	18	18	1	37	37
BIOUG94685-D05	1	120	120	1	13	13	1	39	39
BIOUG94685-D06	0	0	0	0	0	0	1	7	7
BIOUG94685-D07	3	107	69	1	15	15	2	48	40
BIOUG94685-D08	0	0	0	1	15	15	1	62	62
BIOUG94685-D09	1	142	142	1	34	34	1	98	98
BIOUG94685-D10	1	151	151	1	13	13	1	35	35
BIOUG94685-D11	0	0	0	1	5	5	1	39	39
BIOUG94685-D12	2	77	62	1	9	9	1	52	52
BIOUG94685-E01	0	0	0	1	40	40	1	93	93
BIOUG94685-E02	1	93	93	1	17	17	1	57	57
BIOUG94685-E03	0	0	0	1	42	42	1	125	125
BIOUG94685-E04	1	59	59	1	27	27	1	46	46
BIOUG94685-E05	1	85	85	1	16	16	1	45	45
BIOUG94685-E06	1	113	113	1	38	38	1	94	94
BIOUG94685-E07	1	166	166	1	48	48	1	86	86
BIOUG94685-E08	1	114	114	1	44	44	1	96	96
BIOUG94685-E09	1	114	114	1	25	25	1	78	78
BIOUG94685-E10	1	99	99	1	8	8	1	57	57
BIOUG94685-E11	1	176	176	1	38	38	1	110	110
BIOUG94685-E12	3	51	28	1	13	0	2	55	16
BIOUG94685-F01	0	0	0	1	11	11	1	20	20
BIOUG94685-F02	2	121	115	1	21	21	3	60	47
BIOUG94685-F03	4	114	70	1	5	5	1	17	17
BIOUG94685-F04	1	183	183	1	25	25	1	81	81
BIOUG94685-F05	3	51	39	1	6	6	1	19	19
BIOUG94685-F06	2	110	104	1	21	21	2	43	38
BIOUG94685-F07	1	89	89	1	41	41	1	88	88
BIOUG94685-F08	1	86	86	1	28	28	1	120	120
BIOUG94685-F09	1	136	136	1	27	27	1	111	111
BIOUG94685-F10	1	108	108	1	21	21	1	80	80
BIOUG94685-F11	2	28	23	0	0	0	0	0	0
BIOUG94685-F12	1	159	159	1	56	56	1	104	104
BIOUG94685-G01	0	0	0	1	22	22	1	32	32
BIOUG94685-G02	1	262	262	1	68	68	1	134	134
BIOUG94685-G03	1	177	177	1	55	55	1	126	126
BIOUG94685-G04	1	211	211	1	36	36	1	158	158
BIOUG94685-G05	1	200	200	1	33	33	1	99	99
BIOUG94685-G06	0	0	0	0	0	0	0	0	0
BIOUG94685-G07	0	0	0	0	0	0	0	0	0
BIOUG94685-G08	1	109	109	1	27	27	1	79	79
BIOUG94685-G09	1	51	51	1	12	12	1	39	39
BIOUG94685-G10	1	78	78	1	38	38	1	104	104
BIOUG94685-G11	0	0	0	1	35	35	1	121	121
BIOUG94685-G12	1	147	147	1	29	29	1	112	112
BIOUG94685-H01	0	0	0	1	26	26	1	117	117
BIOUG94685-H02	1	130	130	1	60	60	1	130	130
BIOUG94685-H03	1	138	138	1	66	66	1	147	147
BIOUG94685-H04	2	146	141	1	36	36	1	111	111
BIOUG94685-H05	1	119	119	1	27	27	1	107	107
BIOUG94685-H06	0	0	0	0	0	0	0	0	0
BIOUG94685-H07	1	58	58	1	36	36	1	110	110
BIOUG94685-H08	1	159	159	1	40	40	1	110	110
BIOUG94685-H09	1	151	151	1	33	33	1	162	162
BIOUG94685-H10	1	22	22	0	0	0	1	14	14
BIOUG94685-H11	2	131	124	1	48	48	1	142	142
BIOUG94688-A01	1	55	55	0	0	0	0	0	0
BIOUG94688-A02	1	209	209	1	62	62	1	131	131
BIOUG94688-A03	2	243	236	1	56	56	1	125	125
BIOUG94688-A04	2	191	146	2	35	26	2	80	72
BIOUG94688-A05	1	220	220	1	62	62	1	113	113
BIOUG94688-A06	3	28	9	0	0	0	1	6	0
BIOUG94688-A07	4	241	224	1	17	17	1	48	48
BIOUG94688-A08	1	180	180	1	45	45	1	98	98
BIOUG94688-A09	2	154	64	1	49	0	1	97	0
BIOUG94688-A10	2	156	148	0	0	0	2	20	5
BIOUG94688-A11	1	261	261	1	44	44	1	104	104
BIOUG94688-A12	1	74	74	1	7	7	2	33	27
BIOUG94688-B01	1	69	69	0	0	0	0	0	0
BIOUG94688-B02	1	138	138	1	61	61	1	176	176
BIOUG94688-B03	1	204	204	1	50	50	1	93	93
BIOUG94688-B04	1	205	205	1	52	52	1	94	94
BIOUG94688-B05	1	239	239	1	29	29	1	90	90
BIOUG94688-B06	1	219	219	1	27	27	1	79	79
BIOUG94688-B07	1	118	118	1	29	29	1	83	83
BIOUG94688-B08	1	188	188	1	66	66	1	128	128
BIOUG94688-B09	1	202	202	1	51	51	1	103	103
BIOUG94688-B10	1	209	209	1	67	67	1	110	110
BIOUG94688-B11	1	64	64	1	35	35	1	75	75
BIOUG94688-B12	1	217	217	1	29	29	1	65	65
BIOUG94688-C01	2	35	0	0	0	0	0	0	0
BIOUG94688-C02	1	26	26	1	41	41	1	98	98
BIOUG94688-C03	0	0	0	0	0	0	0	0	0
BIOUG94688-C04	1	188	188	1	46	46	1	110	110
BIOUG94688-C05	1	212	212	0	0	0	1	15	15
BIOUG94688-C06	1	232	232	1	19	19	1	73	73
BIOUG94688-C07	2	94	62	2	20	5	2	74	22
BIOUG94688-C08	1	182	182	1	42	42	1	95	95
BIOUG94688-C09	1	217	217	1	38	38	1	87	87
BIOUG94688-C10	1	162	162	0	0	0	1	8	8
BIOUG94688-C11	1	76	76	1	9	9	1	24	24
BIOUG94688-C12	2	88	54	2	38	5	2	59	13
BIOUG94688-D01	1	55	55	1	32	32	1	83	83
BIOUG94688-D02	2	181	176	1	66	66	1	134	134
BIOUG94688-D03	1	229	229	1	37	37	1	91	91
BIOUG94688-D04	1	85	85	1	30	30	1	63	63
BIOUG94688-D05	2	233	228	1	56	56	1	136	136
BIOUG94688-D06	0	0	0	0	0	0	0	0	0
BIOUG94688-D07	1	169	169	1	11	11	1	19	19
BIOUG94688-D08	1	189	189	0	0	0	0	0	0
BIOUG94688-D09	1	208	208	1	35	35	1	69	69
BIOUG94688-D10	1	191	191	1	6	6	1	32	32
BIOUG94688-D11	1	241	241	1	44	44	1	100	100
BIOUG94688-D12	1	186	186	1	31	31	1	95	95
BIOUG94688-E01	4	52	13	3	18	0	3	70	0
BIOUG94688-E02	1	122	122	1	20	20	1	39	39
BIOUG94688-E03	1	281	281	1	31	31	1	108	0
BIOUG94688-E04	3	250	239	1	25	25	2	78	72
BIOUG94688-E05	1	172	172	0	0	0	1	9	9
BIOUG94688-E06	1	201	201	1	37	37	1	101	101
BIOUG94688-E07	1	210	210	1	17	17	1	77	77
BIOUG94688-E08	0	0	0	0	0	0	0	0	0
BIOUG94688-E09	2	202	6	1	17	0	1	67	0
BIOUG94688-E10	1	166	166	1	14	14	1	40	40
BIOUG94688-E11	1	5	5	1	10	0	3	43	14
BIOUG94688-E12	1	202	202	1	33	33	1	103	103
BIOUG94688-F01	1	9	9	1	14	14	1	48	48
BIOUG94688-F02	0	0	0	0	0	0	1	7	0
BIOUG94688-F03	1	77	77	1	12	12	1	51	51
BIOUG94688-F04	1	5	5	1	12	12	1	39	39
BIOUG94688-F05	1	60	60	1	24	24	1	55	55
BIOUG94688-F06	2	13	8	0	0	0	0	0	0
BIOUG94688-F07	1	69	69	1	23	23	1	53	53
BIOUG94688-F08	1	6	6	0	0	0	1	5	0
BIOUG94688-F09	1	44	44	0	0	0	1	22	22
BIOUG94688-F10	0	0	0	0	0	0	0	0	0
BIOUG94688-F11	1	158	158	1	17	17	1	31	31
BIOUG94688-F12	1	118	118	1	13	13	1	30	30
BIOUG94688-G01	1	95	95	1	5	5	1	15	15
BIOUG94688-G02	1	81	81	1	67	67	1	181	181
BIOUG94688-G03	1	45	45	1	40	40	1	122	122
BIOUG94688-G04	1	46	46	1	47	47	1	138	138
BIOUG94688-G05	1	174	174	1	55	55	1	98	98
BIOUG94688-G06	1	154	154	1	26	26	1	92	92
BIOUG94688-G07	1	144	144	1	38	38	1	82	82
BIOUG94688-G08	1	148	148	1	30	30	1	115	115
BIOUG94688-G09	1	42	42	1	14	14	1	58	58
BIOUG94688-G10	1	115	115	1	38	38	1	152	152
BIOUG94688-G11	1	179	179	1	35	35	1	124	124
BIOUG94688-G12	1	86	86	1	29	29	1	85	85
BIOUG94688-H01	1	20	20	1	54	54	1	86	86
BIOUG94688-H02	0	0	0	1	35	35	1	137	137
BIOUG94688-H03	1	144	144	1	35	35	1	140	140
BIOUG94688-H04	1	26	26	1	30	30	1	125	125
BIOUG94688-H05	0	0	0	1	11	11	1	40	40
BIOUG94688-H06	1	174	174	1	42	42	1	117	117
BIOUG94688-H07	1	57	57	1	31	31	1	99	99
BIOUG94688-H08	1	158	158	1	27	27	1	136	136
BIOUG94688-H09	1	124	124	1	33	33	1	102	102
BIOUG94688-H10	3	110	88	1	11	11	1	50	50
BIOUG94688-H11	1	5	5	0	0	0	0	0	0
BIOUG91330-A01	NA	NA	NA	1	63	63	2	136	127
BIOUG91330-A02	NA	NA	NA	1	40	40	3	127	9
BIOUG91330-A03	NA	NA	NA	3	52	6	3	152	12
BIOUG91330-A04	NA	NA	NA	1	71	71	1	191	191
BIOUG91330-A05	NA	NA	NA	2	54	0	3	120	5
BIOUG91330-A06	NA	NA	NA	2	22	17	3	107	93
BIOUG91330-A07	NA	NA	NA	2	59	52	3	143	131
BIOUG91330-A08	NA	NA	NA	1	55	55	1	180	180
BIOUG91330-A09	NA	NA	NA	1	33	33	1	159	159
BIOUG91330-A10	NA	NA	NA	1	39	39	2	122	101
BIOUG91330-A11	NA	NA	NA	1	113	113	1	183	183
BIOUG91330-A12	NA	NA	NA	1	60	0	1	197	197
BIOUG91330-B01	NA	NA	NA	1	66	66	1	240	240
BIOUG91330-B02	NA	NA	NA	1	29	29	1	107	107
BIOUG91330-B03	NA	NA	NA	1	57	57	1	162	162
BIOUG91330-B04	NA	NA	NA	1	53	53	1	177	177
BIOUG91330-B05	NA	NA	NA	1	84	84	1	222	222
BIOUG91330-B06	NA	NA	NA	1	25	25	1	142	142
BIOUG91330-B07	NA	NA	NA	1	34	34	2	166	158
BIOUG91330-B08	NA	NA	NA	1	50	50	1	174	174
BIOUG91330-B09	NA	NA	NA	1	55	55	1	175	175
BIOUG91330-B10	NA	NA	NA	1	46	46	1	112	112
BIOUG91330-B11	NA	NA	NA	1	11	11	1	34	34
BIOUG91330-B12	NA	NA	NA	1	69	69	1	235	235
BIOUG91330-C01	NA	NA	NA	1	20	20	1	126	126
BIOUG91330-C02	NA	NA	NA	1	32	32	1	129	129
BIOUG91330-C03	NA	NA	NA	1	34	34	1	129	129
BIOUG91330-C04	NA	NA	NA	1	39	39	1	147	147
BIOUG91330-C05	NA	NA	NA	1	45	45	1	112	112
BIOUG91330-C06	NA	NA	NA	1	48	48	1	127	127
BIOUG91330-C07	NA	NA	NA	1	54	54	1	130	130
BIOUG91330-C08	NA	NA	NA	1	50	50	1	167	167
BIOUG91330-C09	NA	NA	NA	1	23	23	1	131	131
BIOUG91330-C10	NA	NA	NA	1	23	23	1	113	113
BIOUG91330-C11	NA	NA	NA	1	33	33	1	154	154
BIOUG91330-C12	NA	NA	NA	1	46	46	1	171	171
BIOUG91330-D01	NA	NA	NA	1	76	76	1	179	179
BIOUG91330-D02	NA	NA	NA	1	55	55	1	185	185
BIOUG91330-D03	NA	NA	NA	1	48	48	1	148	148
BIOUG91330-D04	NA	NA	NA	1	73	73	1	202	202
BIOUG91330-D05	NA	NA	NA	1	41	41	1	172	172
BIOUG91330-D06	NA	NA	NA	1	36	36	1	153	153
BIOUG91330-D07	NA	NA	NA	1	41	41	1	151	151
BIOUG91330-D08	NA	NA	NA	1	38	38	1	125	125
BIOUG91330-D09	NA	NA	NA	1	57	57	1	166	166
BIOUG91330-D10	NA	NA	NA	1	27	27	1	96	96
BIOUG91330-D11	NA	NA	NA	1	55	55	1	191	0
BIOUG91330-D12	NA	NA	NA	1	78	78	2	236	217
BIOUG91330-E01	NA	NA	NA	1	64	64	1	207	207
BIOUG91330-E02	NA	NA	NA	1	30	30	1	119	119
BIOUG91330-E03	NA	NA	NA	1	41	41	1	157	157
BIOUG91330-E04	NA	NA	NA	1	52	52	1	105	105
BIOUG91330-E05	NA	NA	NA	1	33	33	1	122	122
BIOUG91330-E06	NA	NA	NA	1	44	44	1	124	124
BIOUG91330-E07	NA	NA	NA	1	60	60	1	140	140
BIOUG91330-E08	NA	NA	NA	1	61	61	1	119	119
BIOUG91330-E09	NA	NA	NA	1	55	55	1	162	162
BIOUG91330-E10	NA	NA	NA	1	55	55	1	123	123
BIOUG91330-E11	NA	NA	NA	1	58	58	1	188	188
BIOUG91330-E12	NA	NA	NA	1	56	56	1	202	202
BIOUG91330-F01	NA	NA	NA	1	64	64	1	214	214
BIOUG91330-F02	NA	NA	NA	1	33	33	1	158	158
BIOUG91330-F03	NA	NA	NA	1	49	49	1	162	162
BIOUG91330-F04	NA	NA	NA	1	27	27	1	160	160
BIOUG91330-F05	NA	NA	NA	1	69	69	1	194	194
BIOUG91330-F06	NA	NA	NA	1	34	34	1	130	130
BIOUG91330-F07	NA	NA	NA	1	27	27	1	159	159
BIOUG91330-F08	NA	NA	NA	1	71	71	1	168	168
BIOUG91330-F09	NA	NA	NA	1	62	0	1	126	0
BIOUG91330-F10	NA	NA	NA	1	51	51	1	170	170
BIOUG91330-F11	NA	NA	NA	1	56	0	1	157	0
BIOUG91330-F12	NA	NA	NA	1	80	80	1	183	183
BIOUG91330-G01	NA	NA	NA	1	81	81	1	198	198
BIOUG91330-G02	NA	NA	NA	1	65	65	1	160	160
BIOUG91330-G03	NA	NA	NA	2	17	12	6	117	60
BIOUG91330-G04	NA	NA	NA	1	73	73	1	214	214
BIOUG91330-G05	NA	NA	NA	1	22	22	1	66	66
BIOUG91330-G06	NA	NA	NA	1	56	56	1	135	135
BIOUG91330-G07	NA	NA	NA	1	46	0	1	132	0
BIOUG91330-G08	NA	NA	NA	1	49	49	1	150	150
BIOUG91330-G09	NA	NA	NA	1	32	32	1	134	134
BIOUG91330-G10	NA	NA	NA	1	52	52	1	174	174
BIOUG91330-G11	NA	NA	NA	1	37	37	1	200	200
BIOUG91330-G12	NA	NA	NA	1	64	64	1	189	189
BIOUG91330-H01	NA	NA	NA	2	71	66	2	187	149
BIOUG91330-H02	NA	NA	NA	2	18	13	4	46	18
BIOUG91330-H03	NA	NA	NA	1	50	50	1	149	149
BIOUG91330-H04	NA	NA	NA	3	53	36	3	151	111
BIOUG91330-H05	NA	NA	NA	1	83	83	1	210	210
BIOUG91330-H06	NA	NA	NA	2	47	34	2	113	71
BIOUG91330-H07	NA	NA	NA	2	55	38	4	160	80
BIOUG91330-H08	NA	NA	NA	1	75	75	1	196	196
BIOUG91330-H09	NA	NA	NA	1	72	72	1	251	251
BIOUG91330-H10	NA	NA	NA	1	47	0	3	133	0
BIOUG91330-H11	NA	NA	NA	1	103	103	1	194	194
BIOUG91331-A01	NA	NA	NA	1	67	67	2	184	172
BIOUG91331-A02	NA	NA	NA	1	53	53	3	141	126
BIOUG91331-A03	NA	NA	NA	1	65	65	1	169	169
BIOUG91331-A04	NA	NA	NA	1	71	71	1	152	152
BIOUG91331-A05	NA	NA	NA	1	57	57	1	142	142
BIOUG91331-A06	NA	NA	NA	1	58	58	1	154	154
BIOUG91331-A07	NA	NA	NA	1	70	70	1	169	169
BIOUG91331-A08	NA	NA	NA	1	64	64	2	180	170
BIOUG91331-A09	NA	NA	NA	1	80	80	1	172	172
BIOUG91331-A10	NA	NA	NA	1	34	34	1	150	150
BIOUG91331-A11	NA	NA	NA	1	74	74	1	174	174
BIOUG91331-A12	NA	NA	NA	1	94	94	1	219	219
BIOUG91331-B01	NA	NA	NA	1	52	52	1	125	125
BIOUG91331-B02	NA	NA	NA	1	89	89	1	217	217
BIOUG91331-B03	NA	NA	NA	1	77	77	1	231	231
BIOUG91331-B04	NA	NA	NA	1	57	57	1	153	153
BIOUG91331-B05	NA	NA	NA	1	106	106	1	191	191
BIOUG91331-B06	NA	NA	NA	3	57	45	4	154	99
BIOUG91331-B07	NA	NA	NA	1	62	62	1	126	126
BIOUG91331-B08	NA	NA	NA	1	68	68	1	137	137
BIOUG91331-B09	NA	NA	NA	1	64	64	1	150	150
BIOUG91331-B10	NA	NA	NA	1	55	55	1	170	170
BIOUG91331-B11	NA	NA	NA	1	45	45	1	162	162
BIOUG91331-B12	NA	NA	NA	1	72	72	1	148	148
BIOUG91331-C01	NA	NA	NA	1	56	56	2	157	151
BIOUG91331-C02	NA	NA	NA	1	40	40	1	159	159
BIOUG91331-C03	NA	NA	NA	1	31	31	1	156	156
BIOUG91331-C04	NA	NA	NA	1	53	53	2	158	153
BIOUG91331-C05	NA	NA	NA	1	48	48	1	134	134
BIOUG91331-C06	NA	NA	NA	1	39	39	1	127	127
BIOUG91331-C07	NA	NA	NA	1	62	62	1	144	144
BIOUG91331-C08	NA	NA	NA	1	21	21	1	71	71
BIOUG91331-C09	NA	NA	NA	1	18	18	1	37	37
BIOUG91331-C10	NA	NA	NA	1	10	10	1	15	15
BIOUG91331-C11	NA	NA	NA	1	64	64	1	161	161
BIOUG91331-C12	NA	NA	NA	1	69	69	1	142	142
BIOUG91331-D01	NA	NA	NA	1	57	57	1	153	153
BIOUG91331-D02	NA	NA	NA	1	33	33	1	141	141
BIOUG91331-D03	NA	NA	NA	1	48	48	1	198	198
BIOUG91331-D04	NA	NA	NA	1	52	52	1	145	145
BIOUG91331-D05	NA	NA	NA	1	67	67	1	143	143
BIOUG91331-D06	NA	NA	NA	1	55	55	1	153	153
BIOUG91331-D07	NA	NA	NA	1	44	44	1	140	140
BIOUG91331-D08	NA	NA	NA	1	52	52	1	159	159
BIOUG91331-D09	NA	NA	NA	1	30	30	1	134	134
BIOUG91331-D10	NA	NA	NA	1	41	41	1	123	123
BIOUG91331-D11	NA	NA	NA	1	68	68	1	203	203
BIOUG91331-D12	NA	NA	NA	1	35	35	1	144	144
BIOUG91331-E01	NA	NA	NA	1	26	26	1	95	95
BIOUG91331-E02	NA	NA	NA	1	50	50	1	166	166
BIOUG91331-E03	NA	NA	NA	1	34	34	2	150	141
BIOUG91331-E04	NA	NA	NA	1	50	50	1	213	213
BIOUG91331-E05	NA	NA	NA	1	65	65	1	173	173
BIOUG91331-E06	NA	NA	NA	1	59	59	1	134	134
BIOUG91331-E07	NA	NA	NA	1	31	31	1	122	122
BIOUG91331-E08	NA	NA	NA	1	50	50	1	131	131
BIOUG91331-E09	NA	NA	NA	1	51	51	1	128	128
BIOUG91331-E10	NA	NA	NA	1	37	37	1	136	136
BIOUG91331-E11	NA	NA	NA	1	68	68	1	195	195
BIOUG91331-E12	NA	NA	NA	1	60	60	1	143	143
BIOUG91331-F01	NA	NA	NA	1	35	35	1	82	82
BIOUG91331-F02	NA	NA	NA	1	26	26	1	69	69
BIOUG91331-F03	NA	NA	NA	1	29	29	1	69	69
BIOUG91331-F04	NA	NA	NA	1	28	28	1	69	69
BIOUG91331-F05	NA	NA	NA	1	23	23	1	48	48
BIOUG91331-F06	NA	NA	NA	1	16	16	1	52	52
BIOUG91331-F07	NA	NA	NA	1	27	27	1	69	69
BIOUG91331-F08	NA	NA	NA	1	27	27	1	58	58
BIOUG91331-F09	NA	NA	NA	1	20	20	1	67	67
BIOUG91331-F10	NA	NA	NA	1	40	40	1	42	42
BIOUG91331-F11	NA	NA	NA	1	26	26	1	63	63
BIOUG91331-F12	NA	NA	NA	1	29	29	1	76	76
BIOUG91331-G01	NA	NA	NA	1	53	53	1	153	153
BIOUG91331-G02	NA	NA	NA	1	54	54	1	159	159
BIOUG91331-G03	NA	NA	NA	1	52	52	1	172	172
BIOUG91331-G04	NA	NA	NA	1	44	44	1	168	168
BIOUG91331-G05	NA	NA	NA	1	46	46	1	189	189
BIOUG91331-G06	NA	NA	NA	1	45	45	1	140	140
BIOUG91331-G07	NA	NA	NA	1	58	58	1	123	123
BIOUG91331-G08	NA	NA	NA	1	49	49	1	143	143
BIOUG91331-G09	NA	NA	NA	1	66	66	1	192	192
BIOUG91331-G10	NA	NA	NA	1	52	52	1	139	139
BIOUG91331-G11	NA	NA	NA	1	69	69	1	194	194
BIOUG91331-G12	NA	NA	NA	1	48	48	1	169	169
BIOUG91331-H01	NA	NA	NA	1	68	68	2	135	127
BIOUG91331-H02	NA	NA	NA	1	61	61	1	164	164
BIOUG91331-H03	NA	NA	NA	1	79	79	1	227	227
BIOUG91331-H04	NA	NA	NA	1	53	53	2	213	208
BIOUG91331-H05	NA	NA	NA	1	66	66	1	199	199
BIOUG91331-H06	NA	NA	NA	1	64	64	1	143	143
BIOUG91331-H07	NA	NA	NA	1	53	53	1	153	153
BIOUG91331-H08	NA	NA	NA	1	44	44	1	149	149
BIOUG91331-H09	NA	NA	NA	1	52	52	1	171	171
BIOUG91331-H10	NA	NA	NA	1	71	71	1	168	168
BIOUG91331-H11	NA	NA	NA	1	39	39	1	182	182
BIOUG91332-A01	NA	NA	NA	1	47	47	1	179	179
BIOUG91332-A02	NA	NA	NA	1	66	66	1	187	187
BIOUG91332-A03	NA	NA	NA	1	53	53	1	191	191
BIOUG91332-A04	NA	NA	NA	1	59	59	1	163	163
BIOUG91332-A05	NA	NA	NA	1	56	56	1	173	173
BIOUG91332-A06	NA	NA	NA	1	50	50	4	182	162
BIOUG91332-A07	NA	NA	NA	1	43	43	1	162	162
BIOUG91332-A08	NA	NA	NA	1	55	0	1	181	0
BIOUG91332-A09	NA	NA	NA	1	68	68	1	165	165
BIOUG91332-A10	NA	NA	NA	1	31	31	1	100	100
BIOUG91332-A11	NA	NA	NA	1	48	48	2	105	100
BIOUG91332-A12	NA	NA	NA	1	62	62	1	133	133
BIOUG91332-B01	NA	NA	NA	1	60	60	1	239	239
BIOUG91332-B02	NA	NA	NA	1	83	83	1	227	227
BIOUG91332-B03	NA	NA	NA	1	47	47	1	185	185
BIOUG91332-B04	NA	NA	NA	0	0	0	0	0	0
BIOUG91332-B05	NA	NA	NA	1	18	18	1	80	80
BIOUG91332-B06	NA	NA	NA	1	54	54	1	154	154
BIOUG91332-B07	NA	NA	NA	1	49	49	1	153	153
BIOUG91332-B08	NA	NA	NA	1	60	60	1	177	177
BIOUG91332-B09	NA	NA	NA	1	74	74	1	183	183
BIOUG91332-B10	NA	NA	NA	1	53	53	2	142	137
BIOUG91332-B11	NA	NA	NA	1	61	61	1	152	152
BIOUG91332-B12	NA	NA	NA	1	68	68	1	211	211
BIOUG91332-C01	NA	NA	NA	1	27	27	1	118	118
BIOUG91332-C02	NA	NA	NA	1	41	41	1	191	191
BIOUG91332-C03	NA	NA	NA	1	43	43	1	182	182
BIOUG91332-C04	NA	NA	NA	1	38	38	1	134	134
BIOUG91332-C05	NA	NA	NA	1	51	51	2	151	141
BIOUG91332-C06	NA	NA	NA	1	35	35	1	140	140
BIOUG91332-C07	NA	NA	NA	1	49	49	1	148	148
BIOUG91332-C08	NA	NA	NA	1	68	68	1	158	158
BIOUG91332-C09	NA	NA	NA	1	27	27	1	98	98
BIOUG91332-C10	NA	NA	NA	1	59	59	1	160	160
BIOUG91332-C11	NA	NA	NA	1	46	46	1	149	149
BIOUG91332-C12	NA	NA	NA	1	68	68	1	159	159
BIOUG91332-D01	NA	NA	NA	1	67	67	1	196	196
BIOUG91332-D02	NA	NA	NA	1	66	66	1	177	177
BIOUG91332-D03	NA	NA	NA	1	52	52	1	135	135
BIOUG91332-D04	NA	NA	NA	1	50	50	1	154	154
BIOUG91332-D05	NA	NA	NA	1	45	45	1	142	142
BIOUG91332-D06	NA	NA	NA	2	64	59	1	161	161
BIOUG91332-D07	NA	NA	NA	1	36	36	1	168	168
BIOUG91332-D08	NA	NA	NA	1	52	52	1	198	198
BIOUG91332-D09	NA	NA	NA	1	55	55	1	203	203
BIOUG91332-D10	NA	NA	NA	1	41	41	1	127	127
BIOUG91332-D11	NA	NA	NA	1	39	39	1	131	131
BIOUG91332-D12	NA	NA	NA	1	75	75	1	202	202
BIOUG91332-E01	NA	NA	NA	1	72	72	1	194	194
BIOUG91332-E02	NA	NA	NA	1	57	57	1	201	201
BIOUG91332-E03	NA	NA	NA	1	69	69	1	169	169
BIOUG91332-E04	NA	NA	NA	1	59	59	1	109	109
BIOUG91332-E05	NA	NA	NA	1	45	45	1	141	141
BIOUG91332-E06	NA	NA	NA	1	51	51	1	135	135
BIOUG91332-E07	NA	NA	NA	1	28	28	1	98	98
BIOUG91332-E08	NA	NA	NA	1	66	66	1	175	175
BIOUG91332-E09	NA	NA	NA	1	59	59	1	155	155
BIOUG91332-E10	NA	NA	NA	1	53	53	1	167	167
BIOUG91332-E11	NA	NA	NA	1	55	55	1	164	164
BIOUG91332-E12	NA	NA	NA	1	43	43	2	164	156
BIOUG91332-F01	NA	NA	NA	1	36	36	2	100	90
BIOUG91332-F02	NA	NA	NA	1	49	49	1	138	138
BIOUG91332-F03	NA	NA	NA	1	52	52	1	184	184
BIOUG91332-F04	NA	NA	NA	1	31	31	1	117	117
BIOUG91332-F05	NA	NA	NA	1	41	41	1	163	163
BIOUG91332-F06	NA	NA	NA	1	35	35	1	137	137
BIOUG91332-F07	NA	NA	NA	2	37	31	2	127	107
BIOUG91332-F08	NA	NA	NA	2	41	11	2	126	31
BIOUG91332-F09	NA	NA	NA	1	34	0	3	158	7
BIOUG91332-F10	NA	NA	NA	1	40	40	2	85	79
BIOUG91332-F11	NA	NA	NA	1	50	50	1	136	136
BIOUG91332-F12	NA	NA	NA	1	76	76	1	225	225
BIOUG91332-G01	NA	NA	NA	1	59	59	1	161	161
BIOUG91332-G02	NA	NA	NA	1	69	69	1	204	204
BIOUG91332-G03	NA	NA	NA	1	52	52	1	154	154
BIOUG91332-G04	NA	NA	NA	2	56	49	2	165	143
BIOUG91332-G05	NA	NA	NA	2	39	0	2	138	0
BIOUG91332-G06	NA	NA	NA	1	48	48	1	128	128
BIOUG91332-G07	NA	NA	NA	1	42	42	1	120	120
BIOUG91332-G08	NA	NA	NA	2	45	30	3	148	81
BIOUG91332-G09	NA	NA	NA	3	44	0	5	167	9
BIOUG91332-G10	NA	NA	NA	1	46	46	1	131	131
BIOUG91332-G11	NA	NA	NA	1	55	55	2	142	135
BIOUG91332-G12	NA	NA	NA	3	52	21	4	207	76
BIOUG91332-H01	NA	NA	NA	1	72	72	2	186	181
BIOUG91332-H02	NA	NA	NA	2	45	30	4	137	76
BIOUG91332-H03	NA	NA	NA	3	33	22	3	96	59
BIOUG91332-H04	NA	NA	NA	1	40	40	1	179	179
BIOUG91332-H05	NA	NA	NA	1	50	50	1	171	171
BIOUG91332-H06	NA	NA	NA	1	57	57	1	183	183
BIOUG91332-H07	NA	NA	NA	1	83	83	1	209	209
BIOUG91332-H08	NA	NA	NA	1	71	71	1	204	204
BIOUG91332-H09	NA	NA	NA	1	72	72	1	236	236
BIOUG91332-H10	NA	NA	NA	1	76	76	1	219	219
BIOUG91332-H11	NA	NA	NA	1	93	93	1	206	206
BIOUG91333-A01	NA	NA	NA	1	87	87	1	161	161
BIOUG91333-A02	NA	NA	NA	1	53	53	1	166	166
BIOUG91333-A03	NA	NA	NA	1	72	72	1	186	186
BIOUG91333-A04	NA	NA	NA	1	50	50	1	123	123
BIOUG91333-A05	NA	NA	NA	1	73	73	1	148	148
BIOUG91333-A06	NA	NA	NA	1	56	56	1	142	142
BIOUG91333-A07	NA	NA	NA	1	38	38	1	127	127
BIOUG91333-A08	NA	NA	NA	1	58	58	1	112	112
BIOUG91333-A09	NA	NA	NA	1	78	78	1	202	202
BIOUG91333-A10	NA	NA	NA	1	65	65	1	127	127
BIOUG91333-A11	NA	NA	NA	1	42	42	1	168	168
BIOUG91333-A12	NA	NA	NA	1	50	50	1	161	161
BIOUG91333-B01	NA	NA	NA	1	80	80	1	208	208
BIOUG91333-B02	NA	NA	NA	1	69	69	1	231	231
BIOUG91333-B03	NA	NA	NA	1	69	69	1	176	176
BIOUG91333-B04	NA	NA	NA	1	65	65	1	175	175
BIOUG91333-B05	NA	NA	NA	1	36	36	1	93	93
BIOUG91333-B06	NA	NA	NA	2	85	80	1	153	153
BIOUG91333-B07	NA	NA	NA	1	53	53	2	151	141
BIOUG91333-B08	NA	NA	NA	1	71	71	1	196	196
BIOUG91333-B09	NA	NA	NA	1	54	54	1	188	188
BIOUG91333-B10	NA	NA	NA	1	81	81	1	210	210
BIOUG91333-B11	NA	NA	NA	1	80	80	1	210	210
BIOUG91333-B12	NA	NA	NA	1	54	54	1	169	169
BIOUG91333-C01	NA	NA	NA	1	59	59	1	150	150
BIOUG91333-C02	NA	NA	NA	1	59	59	1	197	197
BIOUG91333-C03	NA	NA	NA	1	36	36	1	139	139
BIOUG91333-C04	NA	NA	NA	1	53	53	1	112	112
BIOUG91333-C05	NA	NA	NA	1	54	54	1	156	156
BIOUG91333-C06	NA	NA	NA	1	49	49	1	174	174
BIOUG91333-C07	NA	NA	NA	1	72	72	1	157	157
BIOUG91333-C08	NA	NA	NA	1	15	15	1	31	31
BIOUG91333-C09	NA	NA	NA	1	9	9	1	44	44
BIOUG91333-C10	NA	NA	NA	1	80	80	2	165	160
BIOUG91333-C11	NA	NA	NA	1	36	36	1	116	116
BIOUG91333-C12	NA	NA	NA	1	61	61	1	186	186
BIOUG91333-D01	NA	NA	NA	1	48	48	1	179	179
BIOUG91333-D02	NA	NA	NA	1	49	49	1	163	163
BIOUG91333-D03	NA	NA	NA	1	43	43	1	155	155
BIOUG91333-D04	NA	NA	NA	1	57	57	1	164	164
BIOUG91333-D05	NA	NA	NA	1	70	70	2	145	137
BIOUG91333-D06	NA	NA	NA	1	54	54	1	127	127
BIOUG91333-D07	NA	NA	NA	1	81	81	1	145	145
BIOUG91333-D08	NA	NA	NA	1	48	48	1	162	162
BIOUG91333-D09	NA	NA	NA	1	54	54	1	145	145
BIOUG91333-D10	NA	NA	NA	1	36	36	1	115	115
BIOUG91333-D11	NA	NA	NA	1	42	42	1	156	156
BIOUG91333-D12	NA	NA	NA	2	67	62	1	176	176
BIOUG91333-E01	NA	NA	NA	1	73	73	1	188	188
BIOUG91333-E02	NA	NA	NA	1	66	66	1	192	192
BIOUG91333-E03	NA	NA	NA	0	0	0	5	40	12
BIOUG91333-E04	NA	NA	NA	1	39	39	1	122	122
BIOUG91333-E05	NA	NA	NA	1	50	50	1	146	146
BIOUG91333-E06	NA	NA	NA	1	33	33	2	88	82
BIOUG91333-E07	NA	NA	NA	1	28	28	1	83	83
BIOUG91333-E08	NA	NA	NA	1	55	55	1	130	130
BIOUG91333-E09	NA	NA	NA	1	40	40	1	157	157
BIOUG91333-E10	NA	NA	NA	1	55	55	1	145	145
BIOUG91333-E11	NA	NA	NA	1	41	41	1	117	117
BIOUG91333-E12	NA	NA	NA	1	60	60	1	110	110
BIOUG91333-F01	NA	NA	NA	1	23	23	1	76	76
BIOUG91333-F02	NA	NA	NA	1	38	38	1	64	64
BIOUG91333-F03	NA	NA	NA	1	16	16	1	60	60
BIOUG91333-F04	NA	NA	NA	2	32	21	2	47	35
BIOUG91333-F05	NA	NA	NA	1	13	13	1	42	42
BIOUG91333-F06	NA	NA	NA	1	18	18	1	72	72
BIOUG91333-F07	NA	NA	NA	1	12	12	1	60	60
BIOUG91333-F08	NA	NA	NA	1	33	33	1	69	69
BIOUG91333-F09	NA	NA	NA	1	32	32	1	64	64
BIOUG91333-F10	NA	NA	NA	1	17	17	1	85	85
BIOUG91333-F11	NA	NA	NA	1	15	15	1	57	57
BIOUG91333-F12	NA	NA	NA	1	21	21	1	69	69
BIOUG91333-G01	NA	NA	NA	1	53	53	1	124	124
BIOUG91333-G02	NA	NA	NA	1	60	60	1	188	188
BIOUG91333-G03	NA	NA	NA	1	41	41	1	160	160
BIOUG91333-G04	NA	NA	NA	1	68	68	1	181	181
BIOUG91333-G05	NA	NA	NA	1	49	49	1	171	171
BIOUG91333-G06	NA	NA	NA	1	56	56	1	195	195
BIOUG91333-G07	NA	NA	NA	1	77	77	1	163	163
BIOUG91333-G08	NA	NA	NA	1	51	0	1	137	0
BIOUG91333-G09	NA	NA	NA	1	38	38	1	143	143
BIOUG91333-G10	NA	NA	NA	1	98	98	1	177	177
BIOUG91333-G11	NA	NA	NA	1	66	66	1	189	189
BIOUG91333-G12	NA	NA	NA	1	12	12	2	88	78
BIOUG91333-H01	NA	NA	NA	1	56	56	1	181	181
BIOUG91333-H02	NA	NA	NA	1	31	31	1	207	207
BIOUG91333-H03	NA	NA	NA	1	66	66	1	231	231
BIOUG91333-H04	NA	NA	NA	1	57	57	1	176	176
BIOUG91333-H05	NA	NA	NA	1	67	67	1	197	197
BIOUG91333-H06	NA	NA	NA	1	25	25	1	105	105
BIOUG91333-H07	NA	NA	NA	1	69	69	1	181	181
BIOUG91333-H08	NA	NA	NA	1	55	55	1	137	137
BIOUG91333-H09	NA	NA	NA	1	42	42	1	158	158
BIOUG91333-H10	NA	NA	NA	1	50	50	2	123	118
BIOUG91333-H11	NA	NA	NA	1	53	53	1	137	137
BIOUG91334-A01	NA	NA	NA	1	53	53	1	162	162
BIOUG91334-A02	NA	NA	NA	1	52	52	1	117	117
BIOUG91334-A03	NA	NA	NA	1	45	45	1	155	155
BIOUG91334-A04	NA	NA	NA	1	33	33	1	109	109
BIOUG91334-A05	NA	NA	NA	1	43	43	1	108	108
BIOUG91334-A06	NA	NA	NA	1	35	35	1	158	158
BIOUG91334-A07	NA	NA	NA	1	26	26	1	144	144
BIOUG91334-A08	NA	NA	NA	1	53	53	1	111	111
BIOUG91334-A09	NA	NA	NA	1	53	53	1	120	120
BIOUG91334-A10	NA	NA	NA	1	29	29	1	134	134
BIOUG91334-A11	NA	NA	NA	1	33	33	1	155	155
BIOUG91334-A12	NA	NA	NA	1	34	34	1	121	121
BIOUG91334-B01	NA	NA	NA	1	76	0	1	191	0
BIOUG91334-B02	NA	NA	NA	1	58	58	1	149	149
BIOUG91334-B03	NA	NA	NA	1	59	59	1	160	160
BIOUG91334-B04	NA	NA	NA	1	39	39	1	124	124
BIOUG91334-B05	NA	NA	NA	1	32	32	2	83	74
BIOUG91334-B06	NA	NA	NA	1	37	37	1	133	133
BIOUG91334-B07	NA	NA	NA	1	21	21	1	87	87
BIOUG91334-B08	NA	NA	NA	1	26	26	1	101	101
BIOUG91334-B09	NA	NA	NA	1	31	31	1	104	104
BIOUG91334-B10	NA	NA	NA	1	32	32	1	151	151
BIOUG91334-B11	NA	NA	NA	1	12	12	3	77	64
BIOUG91334-B12	NA	NA	NA	1	76	76	1	145	145
BIOUG91334-C01	NA	NA	NA	1	51	51	1	128	128
BIOUG91334-C02	NA	NA	NA	1	46	46	1	117	117
BIOUG91334-C03	NA	NA	NA	1	19	19	1	97	97
BIOUG91334-C04	NA	NA	NA	1	27	27	1	99	99
BIOUG91334-C05	NA	NA	NA	1	31	31	1	98	98
BIOUG91334-C06	NA	NA	NA	2	33	25	2	109	88
BIOUG91334-C07	NA	NA	NA	0	0	0	0	0	0
BIOUG91334-C08	NA	NA	NA	0	0	0	0	0	0
BIOUG91334-C09	NA	NA	NA	0	0	0	1	11	11
BIOUG91334-C10	NA	NA	NA	1	40	40	1	114	114
BIOUG91334-C11	NA	NA	NA	1	44	44	1	136	136
BIOUG91334-C12	NA	NA	NA	1	47	47	1	157	157
BIOUG91334-D01	NA	NA	NA	1	28	28	2	136	113
BIOUG91334-D02	NA	NA	NA	1	65	65	1	176	176
BIOUG91334-D03	NA	NA	NA	1	27	27	1	141	141
BIOUG91334-D04	NA	NA	NA	2	30	20	2	63	51
BIOUG91334-D05	NA	NA	NA	1	45	45	1	128	128
BIOUG91334-D06	NA	NA	NA	1	35	35	1	108	108
BIOUG91334-D07	NA	NA	NA	2	39	31	2	121	89
BIOUG91334-D08	NA	NA	NA	1	36	36	1	78	78
BIOUG91334-D09	NA	NA	NA	1	62	62	1	147	147
BIOUG91334-D10	NA	NA	NA	1	45	45	1	103	103
BIOUG91334-D11	NA	NA	NA	1	23	23	1	85	85
BIOUG91334-D12	NA	NA	NA	1	21	21	1	86	86
BIOUG91334-E01	NA	NA	NA	1	58	58	1	139	139
BIOUG91334-E02	NA	NA	NA	1	62	62	1	135	135
BIOUG91334-E03	NA	NA	NA	1	43	43	1	132	132
BIOUG91334-E04	NA	NA	NA	1	48	48	1	108	108
BIOUG91334-E05	NA	NA	NA	1	57	57	1	107	107
BIOUG91334-E06	NA	NA	NA	1	29	29	1	63	63
BIOUG91334-E07	NA	NA	NA	1	55	55	1	119	119
BIOUG91334-E08	NA	NA	NA	1	48	48	1	96	96
BIOUG91334-E09	NA	NA	NA	1	68	68	1	143	143
BIOUG91334-E10	NA	NA	NA	2	47	37	2	110	90
BIOUG91334-E11	NA	NA	NA	1	75	75	1	119	119
BIOUG91334-E12	NA	NA	NA	1	33	33	1	131	131
BIOUG91334-F01	NA	NA	NA	1	64	64	1	175	175
BIOUG91334-F02	NA	NA	NA	1	55	55	1	132	132
BIOUG91334-F03	NA	NA	NA	1	63	63	1	149	149
BIOUG91334-F04	NA	NA	NA	1	31	31	1	146	146
BIOUG91334-F05	NA	NA	NA	1	37	37	1	108	108
BIOUG91334-F06	NA	NA	NA	1	53	53	1	174	174
BIOUG91334-F07	NA	NA	NA	1	37	37	1	119	119
BIOUG91334-F08	NA	NA	NA	2	45	39	2	137	127
BIOUG91334-F09	NA	NA	NA	1	26	26	1	137	137
BIOUG91334-F10	NA	NA	NA	1	48	48	1	136	136
BIOUG91334-F11	NA	NA	NA	1	57	57	1	142	142
BIOUG91334-F12	NA	NA	NA	1	43	43	1	104	104
BIOUG91334-G01	NA	NA	NA	1	47	47	1	153	153
BIOUG91334-G02	NA	NA	NA	1	50	50	1	156	156
BIOUG91334-G03	NA	NA	NA	1	58	58	1	165	165
BIOUG91334-G04	NA	NA	NA	1	37	37	1	158	158
BIOUG91334-G05	NA	NA	NA	1	44	44	1	110	110
BIOUG91334-G06	NA	NA	NA	1	43	43	1	133	133
BIOUG91334-G07	NA	NA	NA	1	25	25	1	107	107
BIOUG91334-G08	NA	NA	NA	1	39	39	1	134	134
BIOUG91334-G09	NA	NA	NA	1	47	47	1	137	137
BIOUG91334-G10	NA	NA	NA	1	43	43	1	141	141
BIOUG91334-G11	NA	NA	NA	1	69	69	1	152	152
BIOUG91334-G12	NA	NA	NA	1	73	73	1	148	148
BIOUG91334-H01	NA	NA	NA	1	72	72	1	189	189
BIOUG91334-H02	NA	NA	NA	1	56	56	1	147	147
BIOUG91334-H03	NA	NA	NA	1	70	70	1	207	207
BIOUG91334-H04	NA	NA	NA	1	48	48	1	121	121
BIOUG91334-H05	NA	NA	NA	1	71	71	1	158	158
BIOUG91334-H06	NA	NA	NA	1	19	19	2	171	150
BIOUG91334-H07	NA	NA	NA	1	35	35	1	113	113
BIOUG91334-H08	NA	NA	NA	1	12	12	1	52	52
BIOUG91334-H09	NA	NA	NA	1	53	53	1	177	177
BIOUG91334-H10	NA	NA	NA	1	81	81	1	177	177
BIOUG91334-H11	NA	NA	NA	1	55	55	1	142	142
BIOUG91335-A01	NA	NA	NA	1	47	47	2	126	121
BIOUG91335-A02	NA	NA	NA	1	23	23	1	70	70
BIOUG91335-A03	NA	NA	NA	1	6	6	3	62	49
BIOUG91335-A04	NA	NA	NA	1	9	9	2	50	45
BIOUG91335-A05	NA	NA	NA	1	41	41	1	102	102
BIOUG91335-A06	NA	NA	NA	1	18	18	1	56	56
BIOUG91335-A07	NA	NA	NA	1	40	40	1	122	122
BIOUG91335-A08	NA	NA	NA	1	39	39	1	124	124
BIOUG91335-A09	NA	NA	NA	1	33	33	1	103	103
BIOUG91335-A10	NA	NA	NA	1	47	47	1	137	137
BIOUG91335-A11	NA	NA	NA	1	45	45	1	168	168
BIOUG91335-A12	NA	NA	NA	1	54	54	2	148	141
BIOUG91335-B01	NA	NA	NA	1	32	32	2	103	94
BIOUG91335-B02	NA	NA	NA	1	51	51	1	101	101
BIOUG91335-B03	NA	NA	NA	1	55	55	1	191	191
BIOUG91335-B04	NA	NA	NA	1	52	52	1	158	158
BIOUG91335-B05	NA	NA	NA	1	36	36	1	122	122
BIOUG91335-B06	NA	NA	NA	1	49	49	1	131	131
BIOUG91335-B07	NA	NA	NA	1	23	23	1	66	66
BIOUG91335-B08	NA	NA	NA	1	33	33	1	125	125
BIOUG91335-B09	NA	NA	NA	1	26	26	1	114	114
BIOUG91335-B10	NA	NA	NA	1	40	40	1	154	154
BIOUG91335-B11	NA	NA	NA	1	50	50	1	181	181
BIOUG91335-B12	NA	NA	NA	2	56	50	1	138	138
BIOUG91335-C01	NA	NA	NA	1	60	60	1	124	124
BIOUG91335-C02	NA	NA	NA	1	42	42	1	121	121
BIOUG91335-C03	NA	NA	NA	1	50	50	1	123	123
BIOUG91335-C04	NA	NA	NA	1	24	24	1	109	109
BIOUG91335-C05	NA	NA	NA	1	28	28	1	71	71
BIOUG91335-C06	NA	NA	NA	2	37	29	2	101	81
BIOUG91335-C07	NA	NA	NA	1	39	39	1	96	96
BIOUG91335-C08	NA	NA	NA	1	40	40	1	93	93
BIOUG91335-C09	NA	NA	NA	1	64	64	1	137	137
BIOUG91335-C10	NA	NA	NA	1	41	41	1	101	101
BIOUG91335-C11	NA	NA	NA	1	56	56	1	153	153
BIOUG91335-C12	NA	NA	NA	1	45	45	1	125	125
BIOUG91335-D01	NA	NA	NA	1	45	45	1	133	133
BIOUG91335-D02	NA	NA	NA	1	45	45	1	130	130
BIOUG91335-D03	NA	NA	NA	1	38	38	2	94	87
BIOUG91335-D04	NA	NA	NA	1	33	33	1	92	92
BIOUG91335-D05	NA	NA	NA	1	53	53	1	107	107
BIOUG91335-D06	NA	NA	NA	1	68	68	1	122	122
BIOUG91335-D07	NA	NA	NA	1	49	49	2	123	118
BIOUG91335-D08	NA	NA	NA	1	31	31	1	75	75
BIOUG91335-D09	NA	NA	NA	1	69	69	1	145	145
BIOUG91335-D10	NA	NA	NA	1	28	28	1	84	84
BIOUG91335-D11	NA	NA	NA	1	27	27	1	116	116
BIOUG91335-D12	NA	NA	NA	1	59	59	1	168	168
BIOUG91335-E01	NA	NA	NA	1	77	77	1	158	158
BIOUG91335-E02	NA	NA	NA	1	54	54	1	126	126
BIOUG91335-E03	NA	NA	NA	1	47	47	1	111	111
BIOUG91335-E04	NA	NA	NA	1	52	52	1	103	103
BIOUG91335-E05	NA	NA	NA	1	45	45	1	109	109
BIOUG91335-E06	NA	NA	NA	1	51	51	1	158	158
BIOUG91335-E07	NA	NA	NA	1	42	42	1	125	125
BIOUG91335-E08	NA	NA	NA	1	37	37	1	91	91
BIOUG91335-E09	NA	NA	NA	1	38	38	1	136	136
BIOUG91335-E10	NA	NA	NA	1	63	63	1	155	155
BIOUG91335-E11	NA	NA	NA	1	71	71	1	168	168
BIOUG91335-E12	NA	NA	NA	1	39	39	1	158	158
BIOUG91335-F01	NA	NA	NA	1	27	27	1	60	60
BIOUG91335-F02	NA	NA	NA	1	7	7	3	29	12
BIOUG91335-F03	NA	NA	NA	1	30	30	2	65	56
BIOUG91335-F04	NA	NA	NA	1	10	10	1	40	40
BIOUG91335-F05	NA	NA	NA	1	7	0	1	25	0
BIOUG91335-F06	NA	NA	NA	1	24	24	3	30	18
BIOUG91335-F07	NA	NA	NA	1	5	0	2	33	0
BIOUG91335-F08	NA	NA	NA	0	0	0	1	10	10
BIOUG91335-F09	NA	NA	NA	2	28	20	2	67	47
BIOUG91335-F10	NA	NA	NA	1	10	10	3	20	10
BIOUG91335-F11	NA	NA	NA	1	26	26	1	58	58
BIOUG91335-F12	NA	NA	NA	1	19	19	1	63	63
BIOUG91335-G01	NA	NA	NA	2	14	5	3	48	6
BIOUG91335-G02	NA	NA	NA	1	51	51	1	164	164
BIOUG91335-G03	NA	NA	NA	1	46	46	1	88	88
BIOUG91335-G04	NA	NA	NA	1	42	42	1	136	136
BIOUG91335-G05	NA	NA	NA	1	29	29	1	99	99
BIOUG91335-G06	NA	NA	NA	1	50	50	1	122	122
BIOUG91335-G07	NA	NA	NA	1	56	56	1	148	148
BIOUG91335-G08	NA	NA	NA	1	37	37	1	90	90
BIOUG91335-G09	NA	NA	NA	1	54	54	1	102	102
BIOUG91335-G10	NA	NA	NA	1	30	30	1	95	95
BIOUG91335-G11	NA	NA	NA	1	19	19	1	38	38
BIOUG91335-G12	NA	NA	NA	1	44	44	1	151	151
BIOUG91335-H01	NA	NA	NA	1	91	91	1	234	234
BIOUG91335-H02	NA	NA	NA	1	6	6	1	15	15
BIOUG91335-H03	NA	NA	NA	1	75	75	1	177	177
BIOUG91335-H04	NA	NA	NA	1	38	38	1	126	126
BIOUG91335-H05	NA	NA	NA	1	31	31	2	135	128
BIOUG91335-H06	NA	NA	NA	1	56	56	1	132	132
BIOUG91335-H07	NA	NA	NA	1	34	34	1	92	92
BIOUG91335-H08	NA	NA	NA	1	19	19	1	56	56
BIOUG91335-H09	NA	NA	NA	1	42	42	4	131	112
BIOUG91335-H10	NA	NA	NA	2	34	28	2	113	96
BIOUG91335-H11	NA	NA	NA	1	72	72	1	162	162
BIOUG91336-A01	NA	NA	NA	1	55	55	1	145	145
BIOUG91336-A02	NA	NA	NA	2	82	71	2	157	121
BIOUG91336-A03	NA	NA	NA	1	39	39	1	122	122
BIOUG91336-A04	NA	NA	NA	1	22	22	1	45	45
BIOUG91336-A05	NA	NA	NA	1	59	59	1	105	105
BIOUG91336-A06	NA	NA	NA	1	34	34	1	68	68
BIOUG91336-A07	NA	NA	NA	1	41	41	1	98	98
BIOUG91336-A08	NA	NA	NA	1	31	31	1	102	102
BIOUG91336-A09	NA	NA	NA	1	43	43	1	119	119
BIOUG91336-A10	NA	NA	NA	1	23	23	1	86	86
BIOUG91336-A11	NA	NA	NA	1	37	37	2	106	100
BIOUG91336-A12	NA	NA	NA	1	59	59	1	157	157
BIOUG91336-B01	NA	NA	NA	1	55	55	1	160	160
BIOUG91336-B02	NA	NA	NA	1	15	15	1	46	46
BIOUG91336-B03	NA	NA	NA	1	20	0	2	113	16
BIOUG91336-B04	NA	NA	NA	1	43	43	1	125	125
BIOUG91336-B05	NA	NA	NA	1	56	56	1	136	136
BIOUG91336-B06	NA	NA	NA	1	31	31	1	93	93
BIOUG91336-B07	NA	NA	NA	1	41	41	1	130	130
BIOUG91336-B08	NA	NA	NA	1	55	55	1	112	112
BIOUG91336-B09	NA	NA	NA	1	35	35	1	150	150
BIOUG91336-B10	NA	NA	NA	1	28	28	1	111	111
BIOUG91336-B11	NA	NA	NA	1	34	34	1	132	132
BIOUG91336-B12	NA	NA	NA	1	50	50	1	155	155
BIOUG91336-C01	NA	NA	NA	1	56	56	1	162	162
BIOUG91336-C02	NA	NA	NA	1	56	56	1	113	113
BIOUG91336-C03	NA	NA	NA	1	42	42	1	139	139
BIOUG91336-C04	NA	NA	NA	1	9	9	1	112	112
BIOUG91336-C05	NA	NA	NA	1	30	30	1	120	120
BIOUG91336-C06	NA	NA	NA	1	29	29	1	93	93
BIOUG91336-C07	NA	NA	NA	1	30	30	1	105	105
BIOUG91336-C08	NA	NA	NA	1	23	23	1	101	101
BIOUG91336-C09	NA	NA	NA	1	41	41	1	148	148
BIOUG91336-C10	NA	NA	NA	1	51	51	1	126	126
BIOUG91336-C11	NA	NA	NA	1	38	38	1	117	117
BIOUG91336-C12	NA	NA	NA	1	59	59	1	186	186
BIOUG91336-D01	NA	NA	NA	1	58	58	1	161	161
BIOUG91336-D02	NA	NA	NA	1	31	31	1	141	141
BIOUG91336-D03	NA	NA	NA	1	29	29	1	125	125
BIOUG91336-D04	NA	NA	NA	2	43	38	2	79	59
BIOUG91336-D05	NA	NA	NA	1	38	38	1	112	112
BIOUG91336-D06	NA	NA	NA	1	40	40	1	108	108
BIOUG91336-D07	NA	NA	NA	1	40	40	1	81	81
BIOUG91336-D08	NA	NA	NA	1	45	45	1	115	115
BIOUG91336-D09	NA	NA	NA	1	32	32	1	102	102
BIOUG91336-D10	NA	NA	NA	1	39	39	1	110	110
BIOUG91336-D11	NA	NA	NA	1	56	56	1	156	156
BIOUG91336-D12	NA	NA	NA	1	59	59	1	144	144
BIOUG91336-E01	NA	NA	NA	1	39	39	1	147	147
BIOUG91336-E02	NA	NA	NA	1	59	59	1	164	164
BIOUG91336-E03	NA	NA	NA	1	45	45	1	154	154
BIOUG91336-E04	NA	NA	NA	1	35	35	1	119	119
BIOUG91336-E05	NA	NA	NA	1	44	44	1	149	149
BIOUG91336-E06	NA	NA	NA	1	44	44	1	132	132
BIOUG91336-E07	NA	NA	NA	1	34	34	1	148	148
BIOUG91336-E08	NA	NA	NA	1	36	36	1	91	91
BIOUG91336-E09	NA	NA	NA	1	22	22	2	70	52
BIOUG91336-E10	NA	NA	NA	1	25	25	1	89	89
BIOUG91336-E11	NA	NA	NA	1	40	40	1	147	147
BIOUG91336-E12	NA	NA	NA	1	36	36	1	137	137
BIOUG91336-F01	NA	NA	NA	1	58	58	1	161	161
BIOUG91336-F02	NA	NA	NA	1	48	48	1	144	144
BIOUG91336-F03	NA	NA	NA	1	47	47	1	147	147
BIOUG91336-F04	NA	NA	NA	1	26	26	1	115	115
BIOUG91336-F05	NA	NA	NA	1	41	41	1	131	131
BIOUG91336-F06	NA	NA	NA	1	40	40	1	133	133
BIOUG91336-F07	NA	NA	NA	1	62	62	1	123	123
BIOUG91336-F08	NA	NA	NA	1	43	43	1	100	100
BIOUG91336-F09	NA	NA	NA	1	24	24	1	105	105
BIOUG91336-F10	NA	NA	NA	1	40	40	1	98	98
BIOUG91336-F11	NA	NA	NA	1	42	42	1	134	134
BIOUG91336-F12	NA	NA	NA	1	48	48	1	150	150
BIOUG91336-G01	NA	NA	NA	1	46	46	1	171	171
BIOUG91336-G02	NA	NA	NA	1	67	67	1	160	160
BIOUG91336-G03	NA	NA	NA	1	84	84	1	180	180
BIOUG91336-G04	NA	NA	NA	1	49	49	1	127	127
BIOUG91336-G05	NA	NA	NA	1	59	59	1	139	139
BIOUG91336-G06	NA	NA	NA	1	58	58	1	170	170
BIOUG91336-G07	NA	NA	NA	1	32	32	1	149	149
BIOUG91336-G08	NA	NA	NA	1	41	41	1	97	97
BIOUG91336-G09	NA	NA	NA	1	50	50	1	147	147
BIOUG91336-G10	NA	NA	NA	1	59	59	1	128	128
BIOUG91336-G11	NA	NA	NA	1	47	47	1	161	161
BIOUG91336-G12	NA	NA	NA	0	0	0	0	0	0
BIOUG91336-H01	NA	NA	NA	1	63	63	1	192	192
BIOUG91336-H02	NA	NA	NA	1	85	85	1	146	146
BIOUG91336-H03	NA	NA	NA	1	59	59	1	159	159
BIOUG91336-H04	NA	NA	NA	1	48	48	1	164	164
BIOUG91336-H05	NA	NA	NA	1	55	55	1	174	174
BIOUG91336-H06	NA	NA	NA	1	51	51	1	131	131
BIOUG91336-H07	NA	NA	NA	1	53	53	1	137	137
BIOUG91336-H08	NA	NA	NA	1	36	36	1	133	133
BIOUG91336-H09	NA	NA	NA	1	50	50	1	158	158
BIOUG91336-H10	NA	NA	NA	1	48	48	1	188	188
BIOUG91336-H11	NA	NA	NA	1	45	45	1	142	142
BIOUG91339-A01	NA	NA	NA	1	35	35	1	138	138
BIOUG91339-A02	NA	NA	NA	1	43	43	1	159	159
BIOUG91339-A03	NA	NA	NA	1	43	43	1	162	162
BIOUG91339-A04	NA	NA	NA	1	48	48	1	173	173
BIOUG91339-A05	NA	NA	NA	1	53	53	1	106	106
BIOUG91339-A06	NA	NA	NA	1	37	37	1	118	118
BIOUG91339-A07	NA	NA	NA	1	47	47	1	180	180
BIOUG91339-A08	NA	NA	NA	1	70	70	1	182	182
BIOUG91339-A09	NA	NA	NA	1	80	80	1	171	171
BIOUG91339-A10	NA	NA	NA	1	35	35	1	121	121
BIOUG91339-A11	NA	NA	NA	1	82	82	1	215	215
BIOUG91339-A12	NA	NA	NA	1	51	51	1	168	168
BIOUG91339-B01	NA	NA	NA	1	55	55	1	175	175
BIOUG91339-B02	NA	NA	NA	1	74	74	1	188	188
BIOUG91339-B03	NA	NA	NA	1	71	71	1	228	228
BIOUG91339-B04	NA	NA	NA	1	50	50	1	189	189
BIOUG91339-B05	NA	NA	NA	1	40	40	1	159	159
BIOUG91339-B06	NA	NA	NA	1	48	48	1	135	135
BIOUG91339-B07	NA	NA	NA	1	51	51	1	216	216
BIOUG91339-B08	NA	NA	NA	1	67	67	1	169	169
BIOUG91339-B09	NA	NA	NA	1	37	37	1	120	120
BIOUG91339-B10	NA	NA	NA	1	34	34	1	178	178
BIOUG91339-B11	NA	NA	NA	1	67	67	2	189	179
BIOUG91339-B12	NA	NA	NA	1	36	36	1	164	164
BIOUG91339-C01	NA	NA	NA	2	41	8	3	185	75
BIOUG91339-C02	NA	NA	NA	1	59	59	1	135	135
BIOUG91339-C03	NA	NA	NA	1	42	42	1	149	149
BIOUG91339-C04	NA	NA	NA	1	45	45	1	121	121
BIOUG91339-C05	NA	NA	NA	1	15	15	1	100	100
BIOUG91339-C06	NA	NA	NA	1	30	30	1	121	121
BIOUG91339-C07	NA	NA	NA	1	44	44	1	138	138
BIOUG91339-C08	NA	NA	NA	1	35	35	1	117	117
BIOUG91339-C09	NA	NA	NA	1	49	49	2	143	136
BIOUG91339-C10	NA	NA	NA	1	36	36	1	150	150
BIOUG91339-C11	NA	NA	NA	1	65	65	1	176	176
BIOUG91339-C12	NA	NA	NA	1	37	37	1	161	161
BIOUG91339-D01	NA	NA	NA	1	56	56	1	188	188
BIOUG91339-D02	NA	NA	NA	1	51	51	1	166	166
BIOUG91339-D03	NA	NA	NA	1	43	43	1	163	163
BIOUG91339-D04	NA	NA	NA	1	40	40	1	163	163
BIOUG91339-D05	NA	NA	NA	1	33	33	1	125	125
BIOUG91339-D06	NA	NA	NA	1	45	45	1	149	149
BIOUG91339-D07	NA	NA	NA	1	55	55	1	197	197
BIOUG91339-D08	NA	NA	NA	1	50	50	1	163	163
BIOUG91339-D09	NA	NA	NA	1	48	48	1	157	157
BIOUG91339-D10	NA	NA	NA	1	39	39	1	182	182
BIOUG91339-D11	NA	NA	NA	1	63	63	1	191	191
BIOUG91339-D12	NA	NA	NA	1	50	50	1	204	204
BIOUG91339-E01	NA	NA	NA	1	32	32	1	188	0
BIOUG91339-E02	NA	NA	NA	1	80	80	1	199	199
BIOUG91339-E03	NA	NA	NA	1	62	62	1	181	181
BIOUG91339-E04	NA	NA	NA	1	34	34	1	132	132
BIOUG91339-E05	NA	NA	NA	1	57	57	1	160	160
BIOUG91339-E06	NA	NA	NA	1	44	44	1	153	153
BIOUG91339-E07	NA	NA	NA	1	40	40	1	119	119
BIOUG91339-E08	NA	NA	NA	1	68	68	1	168	168
BIOUG91339-E09	NA	NA	NA	1	70	70	1	157	157
BIOUG91339-E10	NA	NA	NA	1	22	22	3	65	44
BIOUG91339-E11	NA	NA	NA	1	57	57	2	182	177
BIOUG91339-E12	NA	NA	NA	1	37	37	1	127	127
BIOUG91339-F01	NA	NA	NA	1	63	63	1	206	206
BIOUG91339-F02	NA	NA	NA	1	31	31	1	182	182
BIOUG91339-F03	NA	NA	NA	1	68	68	1	150	150
BIOUG91339-F04	NA	NA	NA	1	48	48	1	147	147
BIOUG91339-F05	NA	NA	NA	1	46	46	1	140	140
BIOUG91339-F06	NA	NA	NA	1	39	39	1	148	148
BIOUG91339-F07	NA	NA	NA	1	84	84	1	194	194
BIOUG91339-F08	NA	NA	NA	1	60	60	1	164	164
BIOUG91339-F09	NA	NA	NA	1	53	53	1	225	225
BIOUG91339-F10	NA	NA	NA	1	52	52	1	141	141
BIOUG91339-F11	NA	NA	NA	1	85	85	1	204	204
BIOUG91339-F12	NA	NA	NA	1	59	59	1	182	182
BIOUG91339-G01	NA	NA	NA	1	69	69	1	161	161
BIOUG91339-G02	NA	NA	NA	1	79	79	1	177	177
BIOUG91339-G03	NA	NA	NA	1	40	40	1	162	162
BIOUG91339-G04	NA	NA	NA	1	56	56	1	195	195
BIOUG91339-G05	NA	NA	NA	1	63	63	1	188	188
BIOUG91339-G06	NA	NA	NA	1	35	35	2	128	120
BIOUG91339-G07	NA	NA	NA	1	57	57	1	169	169
BIOUG91339-G08	NA	NA	NA	1	42	42	1	198	198
BIOUG91339-G09	NA	NA	NA	1	54	54	2	160	152
BIOUG91339-G10	NA	NA	NA	1	24	24	1	184	184
BIOUG91339-G11	NA	NA	NA	1	61	61	1	255	255
BIOUG91339-G12	NA	NA	NA	0	0	0	0	0	0
BIOUG91339-H01	NA	NA	NA	1	14	14	1	56	56
BIOUG91339-H02	NA	NA	NA	1	54	54	1	196	196
BIOUG91339-H03	NA	NA	NA	1	87	87	1	214	214
BIOUG91339-H04	NA	NA	NA	1	63	63	1	177	177
BIOUG91339-H05	NA	NA	NA	1	64	64	1	160	160
BIOUG91339-H06	NA	NA	NA	1	55	55	1	178	178
BIOUG91339-H07	NA	NA	NA	1	82	82	1	214	214
BIOUG91339-H08	NA	NA	NA	1	64	64	1	197	197
BIOUG91339-H09	NA	NA	NA	1	62	62	1	194	194
BIOUG91339-H10	NA	NA	NA	2	77	66	2	230	193
BIOUG91339-H11	NA	NA	NA	2	110	97	2	252	216
BIOUG94605-A01	NA	NA	NA	1	46	46	1	107	107
BIOUG94605-A02	NA	NA	NA	1	47	47	1	175	175
BIOUG94605-A03	NA	NA	NA	1	44	44	1	108	108
BIOUG94605-A04	NA	NA	NA	1	36	36	1	142	142
BIOUG94605-A05	NA	NA	NA	1	55	55	1	145	145
BIOUG94605-A06	NA	NA	NA	1	28	28	1	131	131
BIOUG94605-A07	NA	NA	NA	1	62	62	1	171	171
BIOUG94605-A08	NA	NA	NA	1	83	83	1	166	166
BIOUG94605-A09	NA	NA	NA	1	42	42	1	127	127
BIOUG94605-A10	NA	NA	NA	1	41	41	1	117	117
BIOUG94605-A11	NA	NA	NA	1	46	46	1	204	204
BIOUG94605-A12	NA	NA	NA	1	44	44	1	132	132
BIOUG94605-B01	NA	NA	NA	1	58	58	1	131	131
BIOUG94605-B02	NA	NA	NA	1	32	32	1	126	126
BIOUG94605-B03	NA	NA	NA	1	28	28	1	135	135
BIOUG94605-B04	NA	NA	NA	1	19	19	1	84	84
BIOUG94605-B05	NA	NA	NA	1	31	31	1	84	84
BIOUG94605-B06	NA	NA	NA	1	39	39	1	133	133
BIOUG94605-B07	NA	NA	NA	1	44	44	1	167	167
BIOUG94605-B08	NA	NA	NA	1	42	42	1	129	129
BIOUG94605-B09	NA	NA	NA	1	59	59	1	170	170
BIOUG94605-B10	NA	NA	NA	1	31	31	1	126	126
BIOUG94605-B11	NA	NA	NA	1	38	38	1	125	125
BIOUG94605-B12	NA	NA	NA	0	0	0	0	0	0
BIOUG94605-C01	NA	NA	NA	1	42	42	1	141	141
BIOUG94605-C02	NA	NA	NA	1	34	34	1	109	109
BIOUG94605-C03	NA	NA	NA	1	37	37	1	124	124
BIOUG94605-C04	NA	NA	NA	1	32	32	1	97	97
BIOUG94605-C05	NA	NA	NA	1	33	33	1	122	122
BIOUG94605-C06	NA	NA	NA	1	42	42	1	134	134
BIOUG94605-C07	NA	NA	NA	1	55	55	1	170	170
BIOUG94605-C08	NA	NA	NA	1	52	52	1	144	144
BIOUG94605-C09	NA	NA	NA	1	29	29	1	102	102
BIOUG94605-C10	NA	NA	NA	1	42	42	1	142	142
BIOUG94605-C11	NA	NA	NA	1	48	48	1	152	152
BIOUG94605-C12	NA	NA	NA	1	40	40	2	121	106
BIOUG94605-D01	NA	NA	NA	1	48	48	1	137	137
BIOUG94605-D02	NA	NA	NA	1	50	50	1	186	186
BIOUG94605-D03	NA	NA	NA	1	44	44	1	150	150
BIOUG94605-D04	NA	NA	NA	1	45	45	1	126	126
BIOUG94605-D05	NA	NA	NA	1	44	44	1	102	102
BIOUG94605-D06	NA	NA	NA	1	19	19	1	71	71
BIOUG94605-D07	NA	NA	NA	1	69	69	1	166	166
BIOUG94605-D08	NA	NA	NA	1	67	67	1	134	134
BIOUG94605-D09	NA	NA	NA	1	41	41	1	121	121
BIOUG94605-D10	NA	NA	NA	1	30	30	1	85	85
BIOUG94605-D11	NA	NA	NA	1	23	23	1	121	121
BIOUG94605-D12	NA	NA	NA	1	38	38	1	119	119
BIOUG94605-E01	NA	NA	NA	1	46	46	1	137	137
BIOUG94605-E02	NA	NA	NA	1	51	51	1	88	88
BIOUG94605-E03	NA	NA	NA	1	42	42	1	136	136
BIOUG94605-E04	NA	NA	NA	1	25	25	1	76	76
BIOUG94605-E05	NA	NA	NA	1	54	54	1	143	143
BIOUG94605-E06	NA	NA	NA	1	38	38	1	150	150
BIOUG94605-E07	NA	NA	NA	1	51	51	1	132	132
BIOUG94605-E08	NA	NA	NA	1	45	45	1	85	85
BIOUG94605-E09	NA	NA	NA	1	36	36	1	124	124
BIOUG94605-E10	NA	NA	NA	1	33	33	1	95	95
BIOUG94605-E11	NA	NA	NA	0	0	0	1	7	7
BIOUG94605-E12	NA	NA	NA	1	38	38	1	134	134
BIOUG94605-F01	NA	NA	NA	1	58	58	1	124	124
BIOUG94605-F02	NA	NA	NA	1	27	27	1	71	71
BIOUG94605-F03	NA	NA	NA	1	25	25	1	70	70
BIOUG94605-F04	NA	NA	NA	1	46	46	1	145	145
BIOUG94605-F05	NA	NA	NA	1	50	50	1	157	157
BIOUG94605-F06	NA	NA	NA	1	65	65	1	165	165
BIOUG94605-F07	NA	NA	NA	1	67	67	1	172	172
BIOUG94605-F08	NA	NA	NA	1	63	63	1	133	133
BIOUG94605-F09	NA	NA	NA	1	48	48	1	138	138
BIOUG94605-F10	NA	NA	NA	1	46	46	1	132	132
BIOUG94605-F11	NA	NA	NA	1	46	46	1	155	155
BIOUG94605-F12	NA	NA	NA	1	23	23	1	135	135
BIOUG94605-G01	NA	NA	NA	1	73	73	1	130	130
BIOUG94605-G02	NA	NA	NA	1	42	42	1	136	136
BIOUG94605-G03	NA	NA	NA	1	45	45	1	133	133
BIOUG94605-G04	NA	NA	NA	1	37	37	1	137	137
BIOUG94605-G05	NA	NA	NA	1	73	73	1	143	143
BIOUG94605-G06	NA	NA	NA	1	57	57	1	143	143
BIOUG94605-G07	NA	NA	NA	1	53	53	1	94	94
BIOUG94605-G08	NA	NA	NA	1	56	56	1	130	130
BIOUG94605-G09	NA	NA	NA	1	33	33	1	149	149
BIOUG94605-G10	NA	NA	NA	1	48	48	1	153	153
BIOUG94605-G11	NA	NA	NA	1	47	47	1	155	155
BIOUG94605-G12	NA	NA	NA	1	41	41	1	132	132
BIOUG94605-H01	NA	NA	NA	1	61	61	1	157	157
BIOUG94605-H02	NA	NA	NA	1	31	31	1	74	74
BIOUG94605-H03	NA	NA	NA	1	67	67	1	146	146
BIOUG94605-H04	NA	NA	NA	1	50	50	1	124	124
BIOUG94605-H05	NA	NA	NA	1	55	55	1	123	123
BIOUG94605-H06	NA	NA	NA	1	30	30	1	135	135
BIOUG94605-H07	NA	NA	NA	1	48	48	1	158	158
BIOUG94605-H08	NA	NA	NA	1	68	68	1	147	147
BIOUG94605-H09	NA	NA	NA	1	38	38	1	154	154
BIOUG94605-H10	NA	NA	NA	1	60	60	1	127	127
BIOUG94605-H11	NA	NA	NA	1	63	63	1	162	162
BIOUG94606-A01	NA	NA	NA	1	48	48	1	141	141
BIOUG94606-A02	NA	NA	NA	1	49	49	1	117	117
BIOUG94606-A03	NA	NA	NA	1	48	48	1	135	135
BIOUG94606-A04	NA	NA	NA	1	54	54	1	133	133
BIOUG94606-A05	NA	NA	NA	1	35	35	1	129	129
BIOUG94606-A06	NA	NA	NA	1	36	36	1	128	128
BIOUG94606-A07	NA	NA	NA	1	49	49	1	138	138
BIOUG94606-A08	NA	NA	NA	1	40	40	1	167	167
BIOUG94606-A09	NA	NA	NA	1	47	47	1	127	127
BIOUG94606-A10	NA	NA	NA	1	45	45	1	159	159
BIOUG94606-A11	NA	NA	NA	1	66	66	1	177	177
BIOUG94606-A12	NA	NA	NA	1	10	10	1	25	25
BIOUG94606-B01	NA	NA	NA	1	45	45	1	148	148
BIOUG94606-B02	NA	NA	NA	1	44	44	1	145	145
BIOUG94606-B03	NA	NA	NA	1	55	55	1	120	120
BIOUG94606-B04	NA	NA	NA	1	32	32	1	121	121
BIOUG94606-B05	NA	NA	NA	1	55	55	1	133	133
BIOUG94606-B06	NA	NA	NA	1	30	30	1	106	106
BIOUG94606-B07	NA	NA	NA	1	43	43	1	165	165
BIOUG94606-B08	NA	NA	NA	1	50	50	1	118	118
BIOUG94606-B09	NA	NA	NA	1	39	39	1	144	144
BIOUG94606-B10	NA	NA	NA	1	47	47	1	131	131
BIOUG94606-B11	NA	NA	NA	1	51	51	1	123	123
BIOUG94606-B12	NA	NA	NA	1	37	37	1	165	165
BIOUG94606-C01	NA	NA	NA	1	49	49	1	132	132
BIOUG94606-C02	NA	NA	NA	1	41	41	1	147	147
BIOUG94606-C03	NA	NA	NA	1	56	56	1	126	126
BIOUG94606-C04	NA	NA	NA	1	60	60	1	145	145
BIOUG94606-C05	NA	NA	NA	1	38	38	1	119	119
BIOUG94606-C06	NA	NA	NA	1	33	33	1	107	107
BIOUG94606-C07	NA	NA	NA	1	62	62	1	154	154
BIOUG94606-C08	NA	NA	NA	1	49	49	1	153	153
BIOUG94606-C09	NA	NA	NA	1	36	36	1	114	114
BIOUG94606-C10	NA	NA	NA	1	40	40	1	122	122
BIOUG94606-C11	NA	NA	NA	1	44	44	1	136	136
BIOUG94606-C12	NA	NA	NA	1	54	54	1	142	142
BIOUG94606-D01	NA	NA	NA	1	16	16	1	61	61
BIOUG94606-D02	NA	NA	NA	1	13	13	1	60	60
BIOUG94606-D03	NA	NA	NA	1	16	16	1	60	60
BIOUG94606-D04	NA	NA	NA	1	14	14	1	53	53
BIOUG94606-D05	NA	NA	NA	1	23	23	1	49	49
BIOUG94606-D06	NA	NA	NA	1	24	24	1	60	60
BIOUG94606-D07	NA	NA	NA	1	14	14	1	57	57
BIOUG94606-D08	NA	NA	NA	1	27	27	1	61	61
BIOUG94606-D09	NA	NA	NA	1	5	5	1	69	69
BIOUG94606-D10	NA	NA	NA	1	23	23	1	36	36
BIOUG94606-D11	NA	NA	NA	1	23	23	1	61	61
BIOUG94606-D12	NA	NA	NA	1	22	22	1	56	56
BIOUG94606-E01	NA	NA	NA	1	32	32	1	130	130
BIOUG94606-E02	NA	NA	NA	1	41	41	1	113	113
BIOUG94606-E03	NA	NA	NA	1	29	29	1	109	109
BIOUG94606-E04	NA	NA	NA	1	28	28	1	126	126
BIOUG94606-E05	NA	NA	NA	1	50	50	1	145	145
BIOUG94606-E06	NA	NA	NA	1	30	30	1	110	110
BIOUG94606-E07	NA	NA	NA	1	43	43	1	147	147
BIOUG94606-E08	NA	NA	NA	1	47	47	1	128	128
BIOUG94606-E09	NA	NA	NA	1	41	41	1	129	129
BIOUG94606-E10	NA	NA	NA	1	31	31	1	114	114
BIOUG94606-E11	NA	NA	NA	1	32	32	1	115	115
BIOUG94606-E12	NA	NA	NA	1	50	50	1	155	155
BIOUG94606-F01	NA	NA	NA	1	56	56	1	135	135
BIOUG94606-F02	NA	NA	NA	1	38	38	1	122	122
BIOUG94606-F03	NA	NA	NA	1	47	47	1	141	141
BIOUG94606-F04	NA	NA	NA	1	51	51	1	123	123
BIOUG94606-F05	NA	NA	NA	1	47	47	1	147	147
BIOUG94606-F06	NA	NA	NA	1	45	45	1	146	146
BIOUG94606-F07	NA	NA	NA	1	31	31	1	119	119
BIOUG94606-F08	NA	NA	NA	1	52	52	1	125	125
BIOUG94606-F09	NA	NA	NA	1	50	50	1	121	121
BIOUG94606-F10	NA	NA	NA	1	34	34	1	110	110
BIOUG94606-F11	NA	NA	NA	1	53	53	1	138	138
BIOUG94606-F12	NA	NA	NA	1	49	49	1	134	134
BIOUG94606-G01	NA	NA	NA	1	54	54	1	122	122
BIOUG94606-G02	NA	NA	NA	1	41	41	1	131	131
BIOUG94606-G03	NA	NA	NA	1	59	59	1	130	130
BIOUG94606-G04	NA	NA	NA	1	49	49	1	167	167
BIOUG94606-G05	NA	NA	NA	1	51	51	1	128	128
BIOUG94606-G06	NA	NA	NA	1	37	37	1	128	128
BIOUG94606-G07	NA	NA	NA	1	74	74	1	179	179
BIOUG94606-G08	NA	NA	NA	1	38	38	1	140	140
BIOUG94606-G09	NA	NA	NA	1	54	54	1	147	147
BIOUG94606-G10	NA	NA	NA	1	55	55	1	156	156
BIOUG94606-G11	NA	NA	NA	1	47	47	1	135	135
BIOUG94606-G12	NA	NA	NA	1	41	41	1	143	143
BIOUG94606-H01	NA	NA	NA	1	40	40	1	143	143
BIOUG94606-H02	NA	NA	NA	1	50	50	1	184	184
BIOUG94606-H03	NA	NA	NA	1	55	55	1	171	171
BIOUG94606-H04	NA	NA	NA	1	37	37	1	162	162
BIOUG94606-H05	NA	NA	NA	1	66	66	1	129	129
BIOUG94606-H06	NA	NA	NA	1	61	61	1	135	135
BIOUG94606-H07	NA	NA	NA	1	44	44	1	170	170
BIOUG94606-H08	NA	NA	NA	1	63	63	1	179	179
BIOUG94606-H09	NA	NA	NA	1	60	60	1	182	182
BIOUG94606-H10	NA	NA	NA	1	57	57	1	167	167
BIOUG94606-H11	NA	NA	NA	1	73	73	1	189	189
BIOUG94607-A01	NA	NA	NA	1	44	44	1	151	151
BIOUG94607-A02	NA	NA	NA	1	49	49	1	153	153
BIOUG94607-A03	NA	NA	NA	1	43	43	1	139	139
BIOUG94607-A04	NA	NA	NA	1	47	47	1	146	146
BIOUG94607-A05	NA	NA	NA	1	40	40	1	135	135
BIOUG94607-A06	NA	NA	NA	1	58	58	1	135	135
BIOUG94607-A07	NA	NA	NA	1	50	50	1	116	116
BIOUG94607-A08	NA	NA	NA	1	51	51	1	163	163
BIOUG94607-A09	NA	NA	NA	1	61	61	1	168	168
BIOUG94607-A10	NA	NA	NA	1	72	72	1	147	147
BIOUG94607-A11	NA	NA	NA	1	52	52	1	138	138
BIOUG94607-A12	NA	NA	NA	1	64	64	1	148	148
BIOUG94607-B01	NA	NA	NA	0	0	0	0	0	0
BIOUG94607-B02	NA	NA	NA	1	34	34	1	125	125
BIOUG94607-B03	NA	NA	NA	1	46	46	1	112	112
BIOUG94607-B04	NA	NA	NA	1	46	46	1	125	125
BIOUG94607-B05	NA	NA	NA	1	38	38	1	148	148
BIOUG94607-B06	NA	NA	NA	1	50	50	1	105	105
BIOUG94607-B07	NA	NA	NA	1	53	53	1	121	121
BIOUG94607-B08	NA	NA	NA	1	49	49	1	120	120
BIOUG94607-B09	NA	NA	NA	1	44	44	1	141	141
BIOUG94607-B10	NA	NA	NA	1	50	50	1	116	116
BIOUG94607-B11	NA	NA	NA	1	37	37	1	129	129
BIOUG94607-B12	NA	NA	NA	1	55	55	1	113	113
BIOUG94607-C01	NA	NA	NA	1	10	10	1	86	86
BIOUG94607-C02	NA	NA	NA	1	51	51	1	180	180
BIOUG94607-C03	NA	NA	NA	1	42	42	1	136	136
BIOUG94607-C04	NA	NA	NA	1	52	52	1	149	149
BIOUG94607-C05	NA	NA	NA	1	41	41	1	125	125
BIOUG94607-C06	NA	NA	NA	1	27	27	1	126	126
BIOUG94607-C07	NA	NA	NA	1	32	32	1	125	125
BIOUG94607-C08	NA	NA	NA	1	43	43	1	140	140
BIOUG94607-C09	NA	NA	NA	1	51	51	1	122	122
BIOUG94607-C10	NA	NA	NA	1	46	46	1	123	123
BIOUG94607-C11	NA	NA	NA	1	68	68	1	140	140
BIOUG94607-C12	NA	NA	NA	1	51	51	1	135	135
BIOUG94607-D01	NA	NA	NA	1	51	51	1	113	113
BIOUG94607-D02	NA	NA	NA	1	53	53	1	147	147
BIOUG94607-D03	NA	NA	NA	1	42	42	1	105	105
BIOUG94607-D04	NA	NA	NA	1	50	50	1	134	134
BIOUG94607-D05	NA	NA	NA	1	50	50	1	116	116
BIOUG94607-D06	NA	NA	NA	1	50	50	1	135	135
BIOUG94607-D07	NA	NA	NA	1	45	45	1	117	117
BIOUG94607-D08	NA	NA	NA	1	27	27	1	120	120
BIOUG94607-D09	NA	NA	NA	1	57	57	1	144	144
BIOUG94607-D10	NA	NA	NA	1	58	58	1	146	146
BIOUG94607-D11	NA	NA	NA	1	63	63	1	141	141
BIOUG94607-D12	NA	NA	NA	1	36	36	1	116	116
BIOUG94607-E01	NA	NA	NA	1	14	14	1	70	70
BIOUG94607-E02	NA	NA	NA	1	52	52	1	135	135
BIOUG94607-E03	NA	NA	NA	1	43	43	1	123	123
BIOUG94607-E04	NA	NA	NA	1	43	43	1	122	122
BIOUG94607-E05	NA	NA	NA	1	45	45	1	158	158
BIOUG94607-E06	NA	NA	NA	1	34	34	1	109	109
BIOUG94607-E07	NA	NA	NA	1	51	51	1	137	137
BIOUG94607-E08	NA	NA	NA	1	39	39	1	135	135
BIOUG94607-E09	NA	NA	NA	1	37	37	1	133	133
BIOUG94607-E10	NA	NA	NA	1	33	33	1	108	108
BIOUG94607-E11	NA	NA	NA	1	65	65	1	175	175
BIOUG94607-E12	NA	NA	NA	1	36	36	1	135	135
BIOUG94607-F01	NA	NA	NA	1	33	33	1	96	96
BIOUG94607-F02	NA	NA	NA	1	23	23	1	96	96
BIOUG94607-F03	NA	NA	NA	1	65	65	1	119	119
BIOUG94607-F04	NA	NA	NA	1	46	46	1	131	131
BIOUG94607-F05	NA	NA	NA	1	58	58	1	126	126
BIOUG94607-F06	NA	NA	NA	1	46	46	1	122	122
BIOUG94607-F07	NA	NA	NA	1	65	65	1	183	183
BIOUG94607-F08	NA	NA	NA	1	42	42	1	149	149
BIOUG94607-F09	NA	NA	NA	1	62	62	1	141	141
BIOUG94607-F10	NA	NA	NA	1	39	39	2	114	107
BIOUG94607-F11	NA	NA	NA	1	63	63	1	185	185
BIOUG94607-F12	NA	NA	NA	1	45	45	1	116	116
BIOUG94607-G01	NA	NA	NA	0	0	0	0	0	0
BIOUG94607-G02	NA	NA	NA	1	57	57	1	132	132
BIOUG94607-G03	NA	NA	NA	1	37	37	1	145	145
BIOUG94607-G04	NA	NA	NA	1	28	28	1	94	94
BIOUG94607-G05	NA	NA	NA	1	37	37	1	116	116
BIOUG94607-G06	NA	NA	NA	1	50	50	1	159	159
BIOUG94607-G07	NA	NA	NA	1	36	36	1	196	196
BIOUG94607-G08	NA	NA	NA	1	44	44	1	121	121
BIOUG94607-G09	NA	NA	NA	1	64	64	1	167	167
BIOUG94607-G10	NA	NA	NA	1	33	33	1	139	139
BIOUG94607-G11	NA	NA	NA	1	60	60	1	153	153
BIOUG94607-G12	NA	NA	NA	1	57	57	1	143	143
BIOUG94607-H01	NA	NA	NA	1	47	47	1	112	112
BIOUG94607-H02	NA	NA	NA	1	48	48	1	128	128
BIOUG94607-H03	NA	NA	NA	1	37	37	1	117	117
BIOUG94607-H04	NA	NA	NA	1	18	18	1	129	129
BIOUG94607-H05	NA	NA	NA	1	65	65	1	109	109
BIOUG94607-H06	NA	NA	NA	1	42	42	1	115	115
BIOUG94607-H07	NA	NA	NA	1	46	46	1	132	132
BIOUG94607-H08	NA	NA	NA	1	42	42	1	117	117
BIOUG94607-H09	NA	NA	NA	1	61	61	1	159	159
BIOUG94607-H10	NA	NA	NA	1	49	49	1	165	165
BIOUG94607-H11	NA	NA	NA	1	51	51	1	152	152
BIOUG94609-A01	NA	NA	NA	1	106	106	1	178	178
BIOUG94609-A02	NA	NA	NA	1	52	52	1	169	169
BIOUG94609-A03	NA	NA	NA	1	64	64	1	155	155
BIOUG94609-A04	NA	NA	NA	1	52	52	1	174	174
BIOUG94609-A05	NA	NA	NA	1	53	53	1	133	133
BIOUG94609-A06	NA	NA	NA	1	63	63	1	169	169
BIOUG94609-A07	NA	NA	NA	1	81	81	1	184	184
BIOUG94609-A08	NA	NA	NA	1	63	63	1	174	174
BIOUG94609-A09	NA	NA	NA	1	45	45	1	180	180
BIOUG94609-A10	NA	NA	NA	1	62	62	1	173	173
BIOUG94609-A11	NA	NA	NA	1	74	74	1	167	167
BIOUG94609-A12	NA	NA	NA	1	43	43	1	161	161
BIOUG94609-B01	NA	NA	NA	1	53	53	1	164	164
BIOUG94609-B02	NA	NA	NA	1	58	58	1	162	162
BIOUG94609-B03	NA	NA	NA	1	27	27	1	121	121
BIOUG94609-B04	NA	NA	NA	1	51	51	1	148	148
BIOUG94609-B05	NA	NA	NA	1	52	52	1	132	132
BIOUG94609-B06	NA	NA	NA	1	64	64	1	144	144
BIOUG94609-B07	NA	NA	NA	1	68	68	1	139	139
BIOUG94609-B08	NA	NA	NA	1	44	44	1	143	143
BIOUG94609-B09	NA	NA	NA	1	69	69	1	152	152
BIOUG94609-B10	NA	NA	NA	1	45	45	1	110	110
BIOUG94609-B11	NA	NA	NA	1	60	60	1	119	119
BIOUG94609-B12	NA	NA	NA	1	82	82	1	168	168
BIOUG94609-C01	NA	NA	NA	1	61	61	1	127	127
BIOUG94609-C02	NA	NA	NA	1	52	52	1	161	161
BIOUG94609-C03	NA	NA	NA	1	59	59	1	140	140
BIOUG94609-C04	NA	NA	NA	1	64	64	1	124	124
BIOUG94609-C05	NA	NA	NA	1	71	71	1	121	121
BIOUG94609-C06	NA	NA	NA	1	49	49	1	146	146
BIOUG94609-C07	NA	NA	NA	1	82	82	1	164	164
BIOUG94609-C08	NA	NA	NA	0	0	0	0	0	0
BIOUG94609-C09	NA	NA	NA	1	57	57	1	141	141
BIOUG94609-C10	NA	NA	NA	1	56	56	1	131	131
BIOUG94609-C11	NA	NA	NA	1	62	62	1	170	170
BIOUG94609-C12	NA	NA	NA	1	75	75	1	165	165
BIOUG94609-D01	NA	NA	NA	1	53	53	1	113	113
BIOUG94609-D02	NA	NA	NA	1	68	68	1	134	134
BIOUG94609-D03	NA	NA	NA	1	60	60	1	159	159
BIOUG94609-D04	NA	NA	NA	1	42	42	1	144	144
BIOUG94609-D05	NA	NA	NA	1	62	62	1	152	152
BIOUG94609-D06	NA	NA	NA	1	57	57	1	129	129
BIOUG94609-D07	NA	NA	NA	1	59	59	1	146	146
BIOUG94609-D08	NA	NA	NA	1	47	47	1	119	119
BIOUG94609-D09	NA	NA	NA	1	54	54	1	166	166
BIOUG94609-D10	NA	NA	NA	1	61	61	1	147	147
BIOUG94609-D11	NA	NA	NA	1	54	54	1	189	189
BIOUG94609-D12	NA	NA	NA	1	61	61	1	197	197
BIOUG94609-E01	NA	NA	NA	1	57	57	1	149	149
BIOUG94609-E02	NA	NA	NA	1	32	32	1	118	118
BIOUG94609-E03	NA	NA	NA	1	50	50	1	136	136
BIOUG94609-E04	NA	NA	NA	1	58	58	1	141	141
BIOUG94609-E05	NA	NA	NA	1	41	41	1	120	120
BIOUG94609-E06	NA	NA	NA	1	38	38	1	153	153
BIOUG94609-E07	NA	NA	NA	2	56	49	2	147	132
BIOUG94609-E08	NA	NA	NA	1	50	50	1	120	120
BIOUG94609-E09	NA	NA	NA	1	64	64	1	157	157
BIOUG94609-E10	NA	NA	NA	1	71	71	1	143	143
BIOUG94609-E11	NA	NA	NA	1	62	62	1	156	156
BIOUG94609-E12	NA	NA	NA	1	58	58	1	176	176
BIOUG94609-F01	NA	NA	NA	1	80	80	1	184	184
BIOUG94609-F02	NA	NA	NA	1	63	63	1	127	127
BIOUG94609-F03	NA	NA	NA	1	70	70	1	140	140
BIOUG94609-F04	NA	NA	NA	1	80	80	1	186	186
BIOUG94609-F05	NA	NA	NA	1	60	60	1	121	121
BIOUG94609-F06	NA	NA	NA	1	82	82	1	174	174
BIOUG94609-F07	NA	NA	NA	1	70	70	1	141	141
BIOUG94609-F08	NA	NA	NA	1	51	51	1	155	155
BIOUG94609-F09	NA	NA	NA	1	69	69	1	165	165
BIOUG94609-F10	NA	NA	NA	1	52	52	1	147	147
BIOUG94609-F11	NA	NA	NA	1	60	60	1	153	153
BIOUG94609-F12	NA	NA	NA	1	75	75	1	163	163
BIOUG94609-G01	NA	NA	NA	1	21	21	1	57	57
BIOUG94609-G02	NA	NA	NA	0	0	0	0	0	0
BIOUG94609-G03	NA	NA	NA	0	0	0	0	0	0
BIOUG94609-G04	NA	NA	NA	0	0	0	0	0	0
BIOUG94609-G05	NA	NA	NA	0	0	0	0	0	0
BIOUG94609-G06	NA	NA	NA	1	6	6	1	32	32
BIOUG94609-G07	NA	NA	NA	1	63	63	1	158	158
BIOUG94609-G08	NA	NA	NA	0	0	0	0	0	0
BIOUG94609-G09	NA	NA	NA	0	0	0	0	0	0
BIOUG94609-G10	NA	NA	NA	0	0	0	0	0	0
BIOUG94609-G11	NA	NA	NA	1	25	25	2	114	94
BIOUG94609-G12	NA	NA	NA	1	40	40	1	144	144
BIOUG94609-H01	NA	NA	NA	1	65	65	1	142	142
BIOUG94609-H02	NA	NA	NA	1	28	28	1	138	138
BIOUG94609-H03	NA	NA	NA	1	63	63	1	132	132
BIOUG94609-H04	NA	NA	NA	1	51	51	1	113	113
BIOUG94609-H05	NA	NA	NA	1	42	42	1	72	72
BIOUG94609-H06	NA	NA	NA	1	46	46	1	114	114
BIOUG94609-H07	NA	NA	NA	1	52	52	1	145	145
BIOUG94609-H08	NA	NA	NA	1	37	37	1	110	110
BIOUG94609-H09	NA	NA	NA	1	52	52	1	106	106
BIOUG94609-H10	NA	NA	NA	1	5	5	1	13	13
BIOUG94609-H11	NA	NA	NA	1	43	43	1	125	125
BIOUG94612-A01	NA	NA	NA	1	39	39	1	149	149
BIOUG94612-A02	NA	NA	NA	1	71	71	1	191	191
BIOUG94612-A03	NA	NA	NA	1	38	38	1	125	125
BIOUG94612-A04	NA	NA	NA	1	22	22	1	121	121
BIOUG94612-A05	NA	NA	NA	1	30	30	1	110	110
BIOUG94612-A06	NA	NA	NA	1	50	50	1	126	126
BIOUG94612-A07	NA	NA	NA	2	27	14	3	82	49
BIOUG94612-A08	NA	NA	NA	1	35	35	1	164	164
BIOUG94612-A09	NA	NA	NA	1	15	15	1	129	129
BIOUG94612-A10	NA	NA	NA	1	23	23	1	112	112
BIOUG94612-A11	NA	NA	NA	1	27	27	2	95	74
BIOUG94612-A12	NA	NA	NA	1	37	37	1	143	143
BIOUG94612-B01	NA	NA	NA	1	52	52	1	118	118
BIOUG94612-B02	NA	NA	NA	1	40	40	1	161	161
BIOUG94612-B03	NA	NA	NA	1	36	36	1	130	130
BIOUG94612-B04	NA	NA	NA	0	0	0	1	9	9
BIOUG94612-B05	NA	NA	NA	1	36	36	1	100	100
BIOUG94612-B06	NA	NA	NA	1	32	32	1	93	93
BIOUG94612-B07	NA	NA	NA	1	49	49	1	98	98
BIOUG94612-B08	NA	NA	NA	1	27	27	2	127	116
BIOUG94612-B09	NA	NA	NA	1	16	16	1	63	63
BIOUG94612-B10	NA	NA	NA	1	22	22	1	61	61
BIOUG94612-B11	NA	NA	NA	1	49	49	3	112	97
BIOUG94612-B12	NA	NA	NA	1	32	32	2	100	78
BIOUG94612-C01	NA	NA	NA	1	37	37	1	110	110
BIOUG94612-C02	NA	NA	NA	1	56	56	1	136	136
BIOUG94612-C03	NA	NA	NA	1	31	31	1	90	90
BIOUG94612-C04	NA	NA	NA	1	40	40	1	128	128
BIOUG94612-C05	NA	NA	NA	1	24	24	4	115	80
BIOUG94612-C06	NA	NA	NA	1	53	53	1	118	118
BIOUG94612-C07	NA	NA	NA	1	22	22	3	82	64
BIOUG94612-C08	NA	NA	NA	1	25	25	1	63	63
BIOUG94612-C09	NA	NA	NA	1	26	26	1	73	73
BIOUG94612-C10	NA	NA	NA	0	0	0	1	9	9
BIOUG94612-C11	NA	NA	NA	1	20	20	1	113	113
BIOUG94612-C12	NA	NA	NA	1	41	41	1	81	81
BIOUG94612-D01	NA	NA	NA	1	30	30	1	50	50
BIOUG94612-D02	NA	NA	NA	0	0	0	0	0	0
BIOUG94612-D03	NA	NA	NA	1	5	5	1	36	36
BIOUG94612-D04	NA	NA	NA	1	11	11	1	63	63
BIOUG94612-D05	NA	NA	NA	0	0	0	1	38	38
BIOUG94612-D06	NA	NA	NA	0	0	0	1	13	13
BIOUG94612-D07	NA	NA	NA	1	25	25	1	64	64
BIOUG94612-D08	NA	NA	NA	1	19	19	1	69	69
BIOUG94612-D09	NA	NA	NA	1	27	27	1	43	43
BIOUG94612-D10	NA	NA	NA	1	5	5	2	45	39
BIOUG94612-D11	NA	NA	NA	1	17	0	1	67	0
BIOUG94612-D12	NA	NA	NA	1	13	13	1	53	53
BIOUG94612-E01	NA	NA	NA	0	0	0	0	0	0
BIOUG94612-E02	NA	NA	NA	0	0	0	1	7	7
BIOUG94612-E03	NA	NA	NA	1	15	15	1	54	54
BIOUG94612-E04	NA	NA	NA	1	35	35	1	105	105
BIOUG94612-E05	NA	NA	NA	1	30	30	1	107	107
BIOUG94612-E06	NA	NA	NA	1	30	30	1	100	100
BIOUG94612-E07	NA	NA	NA	3	37	27	6	106	50
BIOUG94612-E08	NA	NA	NA	1	36	36	1	109	109
BIOUG94612-E09	NA	NA	NA	0	0	0	1	39	39
BIOUG94612-E10	NA	NA	NA	1	11	11	1	75	75
BIOUG94612-E11	NA	NA	NA	1	39	39	1	105	105
BIOUG94612-E12	NA	NA	NA	2	31	25	4	141	64
BIOUG94612-F01	NA	NA	NA	1	28	28	1	78	78
BIOUG94612-F02	NA	NA	NA	0	0	0	0	0	0
BIOUG94612-F03	NA	NA	NA	2	10	5	5	70	21
BIOUG94612-F04	NA	NA	NA	1	40	40	1	97	97
BIOUG94612-F05	NA	NA	NA	1	26	26	1	122	122
BIOUG94612-F06	NA	NA	NA	1	48	48	1	134	134
BIOUG94612-F07	NA	NA	NA	1	35	35	1	79	79
BIOUG94612-F08	NA	NA	NA	1	48	48	1	127	127
BIOUG94612-F09	NA	NA	NA	1	30	30	1	127	127
BIOUG94612-F10	NA	NA	NA	1	37	37	2	129	117
BIOUG94612-F11	NA	NA	NA	1	35	35	1	124	124
BIOUG94612-F12	NA	NA	NA	0	0	0	0	0	0
BIOUG94612-G01	NA	NA	NA	0	0	0	0	0	0
BIOUG94612-G02	NA	NA	NA	1	24	24	1	125	125
BIOUG94612-G03	NA	NA	NA	1	36	36	1	109	109
BIOUG94612-G04	NA	NA	NA	1	23	23	1	114	114
BIOUG94612-G05	NA	NA	NA	1	42	42	1	135	135
BIOUG94612-G06	NA	NA	NA	1	51	51	1	153	153
BIOUG94612-G07	NA	NA	NA	0	0	0	0	0	0
BIOUG94612-G08	NA	NA	NA	1	65	65	1	177	177
BIOUG94612-G09	NA	NA	NA	1	26	26	1	139	139
BIOUG94612-G10	NA	NA	NA	1	50	50	1	117	117
BIOUG94612-G11	NA	NA	NA	1	41	41	1	128	128
BIOUG94612-G12	NA	NA	NA	1	55	55	1	184	184
BIOUG94612-H01	NA	NA	NA	2	39	28	2	115	95
BIOUG94612-H02	NA	NA	NA	1	45	45	1	162	162
BIOUG94612-H03	NA	NA	NA	1	42	42	1	112	112
BIOUG94612-H04	NA	NA	NA	1	26	26	1	92	92
BIOUG94612-H05	NA	NA	NA	1	56	56	2	158	146
BIOUG94612-H06	NA	NA	NA	1	45	45	1	151	151
BIOUG94612-H07	NA	NA	NA	1	39	39	1	164	164
BIOUG94612-H08	NA	NA	NA	1	40	40	1	117	117
BIOUG94612-H09	NA	NA	NA	1	44	44	1	144	144
BIOUG94612-H10	NA	NA	NA	1	58	58	1	163	163
BIOUG94612-H11	NA	NA	NA	1	48	48	1	156	156
BIOUG94613-A01	NA	NA	NA	1	16	16	1	45	45
BIOUG94613-A02	NA	NA	NA	1	29	29	1	131	131
BIOUG94613-A03	NA	NA	NA	1	55	55	1	145	145
BIOUG94613-A04	NA	NA	NA	1	49	49	1	104	104
BIOUG94613-A05	NA	NA	NA	1	42	42	1	82	82
BIOUG94613-A06	NA	NA	NA	1	31	31	1	84	84
BIOUG94613-A07	NA	NA	NA	1	37	37	1	128	128
BIOUG94613-A08	NA	NA	NA	1	42	42	1	122	122
BIOUG94613-A09	NA	NA	NA	1	47	47	1	134	134
BIOUG94613-A10	NA	NA	NA	1	33	33	2	66	60
BIOUG94613-A11	NA	NA	NA	1	15	15	1	30	30
BIOUG94613-A12	NA	NA	NA	1	31	31	1	130	130
BIOUG94613-B01	NA	NA	NA	1	30	30	1	138	138
BIOUG94613-B02	NA	NA	NA	1	30	30	1	109	109
BIOUG94613-B03	NA	NA	NA	1	11	11	1	133	133
BIOUG94613-B04	NA	NA	NA	1	22	22	1	87	87
BIOUG94613-B05	NA	NA	NA	0	0	0	1	20	20
BIOUG94613-B06	NA	NA	NA	1	24	24	1	107	107
BIOUG94613-B07	NA	NA	NA	1	22	22	1	87	87
BIOUG94613-B08	NA	NA	NA	1	17	17	1	98	98
BIOUG94613-B09	NA	NA	NA	1	30	30	1	107	107
BIOUG94613-B10	NA	NA	NA	1	34	34	1	149	149
BIOUG94613-B11	NA	NA	NA	0	0	0	0	0	0
BIOUG94613-B12	NA	NA	NA	1	40	40	1	99	99
BIOUG94613-C01	NA	NA	NA	1	62	62	1	128	128
BIOUG94613-C02	NA	NA	NA	1	38	38	1	149	149
BIOUG94613-C03	NA	NA	NA	2	33	26	2	143	133
BIOUG94613-C04	NA	NA	NA	1	34	34	1	62	62
BIOUG94613-C05	NA	NA	NA	1	45	45	1	134	134
BIOUG94613-C06	NA	NA	NA	1	43	43	1	117	117
BIOUG94613-C07	NA	NA	NA	1	37	37	1	135	135
BIOUG94613-C08	NA	NA	NA	1	41	41	1	140	140
BIOUG94613-C09	NA	NA	NA	1	13	13	1	49	49
BIOUG94613-C10	NA	NA	NA	1	35	35	1	161	161
BIOUG94613-C11	NA	NA	NA	1	22	22	1	95	95
BIOUG94613-C12	NA	NA	NA	1	27	27	1	111	111
BIOUG94613-D01	NA	NA	NA	0	0	0	0	0	0
BIOUG94613-D02	NA	NA	NA	1	61	61	1	144	144
BIOUG94613-D03	NA	NA	NA	1	31	31	1	122	122
BIOUG94613-D04	NA	NA	NA	1	25	25	1	145	145
BIOUG94613-D05	NA	NA	NA	1	53	53	1	99	99
BIOUG94613-D06	NA	NA	NA	1	19	19	1	154	154
BIOUG94613-D07	NA	NA	NA	1	45	45	1	160	160
BIOUG94613-D08	NA	NA	NA	2	29	17	2	148	88
BIOUG94613-D09	NA	NA	NA	1	50	50	1	142	142
BIOUG94613-D10	NA	NA	NA	1	29	29	2	70	64
BIOUG94613-D11	NA	NA	NA	1	44	44	1	133	133
BIOUG94613-D12	NA	NA	NA	0	0	0	0	0	0
BIOUG94613-E01	NA	NA	NA	1	34	34	1	144	144
BIOUG94613-E02	NA	NA	NA	1	53	53	1	129	129
BIOUG94613-E03	NA	NA	NA	1	10	10	1	65	65
BIOUG94613-E04	NA	NA	NA	1	26	26	1	146	146
BIOUG94613-E05	NA	NA	NA	1	30	30	1	100	100
BIOUG94613-E06	NA	NA	NA	1	15	15	2	92	87
BIOUG94613-E07	NA	NA	NA	1	19	19	4	74	55
BIOUG94613-E08	NA	NA	NA	1	22	22	1	108	108
BIOUG94613-E09	NA	NA	NA	1	29	29	1	151	151
BIOUG94613-E10	NA	NA	NA	1	30	30	1	113	113
BIOUG94613-E11	NA	NA	NA	1	30	30	1	157	157
BIOUG94613-E12	NA	NA	NA	0	0	0	0	0	0
BIOUG94613-F01	NA	NA	NA	1	32	32	1	117	117
BIOUG94613-F02	NA	NA	NA	1	55	55	1	166	166
BIOUG94613-F03	NA	NA	NA	1	48	48	1	154	154
BIOUG94613-F04	NA	NA	NA	1	38	38	1	125	125
BIOUG94613-F05	NA	NA	NA	1	45	45	1	138	138
BIOUG94613-F06	NA	NA	NA	1	43	43	1	157	157
BIOUG94613-F07	NA	NA	NA	0	0	0	0	0	0
BIOUG94613-F08	NA	NA	NA	1	49	49	1	100	100
BIOUG94613-F09	NA	NA	NA	1	49	49	1	132	132
BIOUG94613-F10	NA	NA	NA	1	35	35	1	115	115
BIOUG94613-F11	NA	NA	NA	1	50	50	1	138	138
BIOUG94613-F12	NA	NA	NA	1	52	52	1	120	120
BIOUG94613-G01	NA	NA	NA	1	45	45	1	136	136
BIOUG94613-G02	NA	NA	NA	1	55	55	1	149	149
BIOUG94613-G03	NA	NA	NA	0	0	0	1	9	9
BIOUG94613-G04	NA	NA	NA	1	25	25	2	123	118
BIOUG94613-G05	NA	NA	NA	1	40	40	1	145	145
BIOUG94613-G06	NA	NA	NA	1	9	9	1	57	57
BIOUG94613-G07	NA	NA	NA	1	44	44	1	165	165
BIOUG94613-G08	NA	NA	NA	1	43	43	1	144	144
BIOUG94613-G09	NA	NA	NA	1	5	5	1	5	5
BIOUG94613-G10	NA	NA	NA	1	49	49	1	135	135
BIOUG94613-G11	NA	NA	NA	1	37	37	1	143	143
BIOUG94613-G12	NA	NA	NA	1	39	39	1	128	128
BIOUG94613-H01	NA	NA	NA	0	0	0	1	9	9
BIOUG94613-H02	NA	NA	NA	1	70	70	1	144	144
BIOUG94613-H03	NA	NA	NA	1	50	50	1	142	142
BIOUG94613-H04	NA	NA	NA	1	33	33	1	87	87
BIOUG94613-H05	NA	NA	NA	0	0	0	0	0	0
BIOUG94613-H06	NA	NA	NA	1	29	29	1	97	97
BIOUG94613-H07	NA	NA	NA	1	30	30	1	110	110
BIOUG94613-H08	NA	NA	NA	1	28	28	2	77	72
BIOUG94613-H09	NA	NA	NA	0	0	0	0	0	0
BIOUG94613-H10	NA	NA	NA	1	23	23	1	157	157
BIOUG94613-H11	NA	NA	NA	1	43	43	1	192	192
BIOUG94616-A01	NA	NA	NA	1	32	32	1	158	158
BIOUG94616-A02	NA	NA	NA	1	33	33	1	118	118
BIOUG94616-A03	NA	NA	NA	1	42	42	1	88	88
BIOUG94616-A04	NA	NA	NA	1	10	10	2	57	52
BIOUG94616-A05	NA	NA	NA	1	33	33	1	119	119
BIOUG94616-A06	NA	NA	NA	1	36	0	2	108	18
BIOUG94616-A07	NA	NA	NA	1	41	41	1	117	117
BIOUG94616-A08	NA	NA	NA	1	28	28	1	115	115
BIOUG94616-A09	NA	NA	NA	1	39	39	1	119	119
BIOUG94616-A10	NA	NA	NA	2	32	22	2	109	77
BIOUG94616-A11	NA	NA	NA	2	54	49	2	117	107
BIOUG94616-A12	NA	NA	NA	1	18	18	1	88	88
BIOUG94616-B01	NA	NA	NA	1	35	35	1	152	152
BIOUG94616-B02	NA	NA	NA	1	25	25	1	112	112
BIOUG94616-B03	NA	NA	NA	1	53	53	1	122	122
BIOUG94616-B04	NA	NA	NA	1	19	19	2	96	86
BIOUG94616-B05	NA	NA	NA	1	41	41	1	106	106
BIOUG94616-B06	NA	NA	NA	0	0	0	0	0	0
BIOUG94616-B07	NA	NA	NA	0	0	0	0	0	0
BIOUG94616-B08	NA	NA	NA	1	8	8	1	18	18
BIOUG94616-B09	NA	NA	NA	1	42	42	1	109	109
BIOUG94616-B10	NA	NA	NA	1	25	25	1	110	110
BIOUG94616-B11	NA	NA	NA	1	40	40	1	136	136
BIOUG94616-B12	NA	NA	NA	1	41	41	1	119	119
BIOUG94616-C01	NA	NA	NA	1	43	43	1	142	142
BIOUG94616-C02	NA	NA	NA	1	62	62	1	152	152
BIOUG94616-C03	NA	NA	NA	1	29	29	1	128	128
BIOUG94616-C04	NA	NA	NA	0	0	0	0	0	0
BIOUG94616-C05	NA	NA	NA	1	33	33	1	88	88
BIOUG94616-C06	NA	NA	NA	0	0	0	0	0	0
BIOUG94616-C07	NA	NA	NA	1	39	39	1	93	93
BIOUG94616-C08	NA	NA	NA	1	5	5	1	13	13
BIOUG94616-C09	NA	NA	NA	1	45	45	1	128	128
BIOUG94616-C10	NA	NA	NA	1	42	42	1	124	124
BIOUG94616-C11	NA	NA	NA	1	32	32	1	135	135
BIOUG94616-C12	NA	NA	NA	1	8	8	1	25	25
BIOUG94616-D01	NA	NA	NA	1	39	39	1	89	89
BIOUG94616-D02	NA	NA	NA	1	36	36	1	125	125
BIOUG94616-D03	NA	NA	NA	1	28	28	1	115	115
BIOUG94616-D04	NA	NA	NA	1	27	27	1	55	55
BIOUG94616-D05	NA	NA	NA	1	28	28	1	130	130
BIOUG94616-D06	NA	NA	NA	0	0	0	0	0	0
BIOUG94616-D07	NA	NA	NA	0	0	0	0	0	0
BIOUG94616-D08	NA	NA	NA	1	40	40	1	126	126
BIOUG94616-D09	NA	NA	NA	1	32	32	1	125	125
BIOUG94616-D10	NA	NA	NA	1	42	42	1	116	116
BIOUG94616-D11	NA	NA	NA	1	41	41	1	106	106
BIOUG94616-D12	NA	NA	NA	1	58	58	1	131	131
BIOUG94616-E01	NA	NA	NA	1	35	35	1	125	125
BIOUG94616-E02	NA	NA	NA	1	39	39	1	118	118
BIOUG94616-E03	NA	NA	NA	1	31	31	1	155	155
BIOUG94616-E04	NA	NA	NA	1	30	30	1	131	131
BIOUG94616-E05	NA	NA	NA	1	7	7	1	38	38
BIOUG94616-E06	NA	NA	NA	1	39	39	2	126	117
BIOUG94616-E07	NA	NA	NA	1	47	47	1	163	163
BIOUG94616-E08	NA	NA	NA	1	32	32	1	121	121
BIOUG94616-E09	NA	NA	NA	1	48	48	1	140	140
BIOUG94616-E10	NA	NA	NA	1	38	38	1	142	142
BIOUG94616-E11	NA	NA	NA	1	43	43	1	161	161
BIOUG94616-E12	NA	NA	NA	1	28	28	1	117	117
BIOUG94616-F01	NA	NA	NA	1	35	35	1	125	125
BIOUG94616-F02	NA	NA	NA	1	59	59	1	131	131
BIOUG94616-F03	NA	NA	NA	1	51	51	1	128	128
BIOUG94616-F04	NA	NA	NA	1	42	42	2	120	113
BIOUG94616-F05	NA	NA	NA	1	39	39	1	142	142
BIOUG94616-F06	NA	NA	NA	1	29	29	1	150	150
BIOUG94616-F07	NA	NA	NA	1	36	36	1	86	86
BIOUG94616-F08	NA	NA	NA	1	37	37	1	102	102
BIOUG94616-F09	NA	NA	NA	1	33	33	1	134	134
BIOUG94616-F10	NA	NA	NA	1	34	34	1	78	78
BIOUG94616-F11	NA	NA	NA	1	23	23	1	103	103
BIOUG94616-F12	NA	NA	NA	2	26	21	3	108	75
BIOUG94616-G01	NA	NA	NA	1	14	14	1	58	58
BIOUG94616-G02	NA	NA	NA	1	46	46	1	165	165
BIOUG94616-G03	NA	NA	NA	1	56	0	1	141	0
BIOUG94616-G04	NA	NA	NA	1	40	40	1	91	91
BIOUG94616-G05	NA	NA	NA	1	45	45	1	108	108
BIOUG94616-G06	NA	NA	NA	1	50	50	1	148	148
BIOUG94616-G07	NA	NA	NA	1	35	35	1	80	80
BIOUG94616-G08	NA	NA	NA	1	49	49	1	122	122
BIOUG94616-G09	NA	NA	NA	1	40	40	1	129	129
BIOUG94616-G10	NA	NA	NA	1	45	45	1	103	103
BIOUG94616-G11	NA	NA	NA	3	31	13	5	73	37
BIOUG94616-G12	NA	NA	NA	1	35	35	1	101	101
BIOUG94616-H01	NA	NA	NA	1	6	6	1	24	24
BIOUG94616-H02	NA	NA	NA	1	60	60	1	162	162
BIOUG94616-H03	NA	NA	NA	1	40	40	1	134	134
BIOUG94616-H04	NA	NA	NA	1	52	52	1	115	115
BIOUG94616-H05	NA	NA	NA	1	34	34	1	101	101
BIOUG94616-H06	NA	NA	NA	1	40	40	1	135	135
BIOUG94616-H07	NA	NA	NA	1	24	24	1	135	135
BIOUG94616-H08	NA	NA	NA	1	52	52	1	160	160
BIOUG94616-H09	NA	NA	NA	1	54	54	1	126	126
BIOUG94616-H10	NA	NA	NA	1	73	73	1	168	168
BIOUG94616-H11	NA	NA	NA	1	75	75	1	179	179
BIOUG94617-A01	NA	NA	NA	1	59	59	1	191	191
BIOUG94617-A02	NA	NA	NA	1	51	51	1	119	119
BIOUG94617-A03	NA	NA	NA	1	49	49	1	150	150
BIOUG94617-A04	NA	NA	NA	1	50	50	1	112	112
BIOUG94617-A05	NA	NA	NA	2	36	27	2	128	122
BIOUG94617-A06	NA	NA	NA	1	53	53	1	131	131
BIOUG94617-A07	NA	NA	NA	1	29	29	1	84	84
BIOUG94617-A08	NA	NA	NA	1	48	48	1	106	106
BIOUG94617-A09	NA	NA	NA	1	46	46	1	161	161
BIOUG94617-A10	NA	NA	NA	1	44	44	1	128	128
BIOUG94617-A11	NA	NA	NA	1	26	26	1	130	130
BIOUG94617-A12	NA	NA	NA	1	49	49	1	161	161
BIOUG94617-B01	NA	NA	NA	1	51	51	2	141	136
BIOUG94617-B02	NA	NA	NA	2	58	52	2	194	161
BIOUG94617-B03	NA	NA	NA	1	50	50	1	150	150
BIOUG94617-B04	NA	NA	NA	1	58	58	1	163	163
BIOUG94617-B05	NA	NA	NA	0	0	0	0	0	0
BIOUG94617-B06	NA	NA	NA	1	44	44	1	159	159
BIOUG94617-B07	NA	NA	NA	1	52	0	1	174	0
BIOUG94617-B08	NA	NA	NA	1	28	28	1	170	170
BIOUG94617-B09	NA	NA	NA	1	56	56	1	162	162
BIOUG94617-B10	NA	NA	NA	1	45	45	1	152	152
BIOUG94617-B11	NA	NA	NA	1	56	56	1	174	174
BIOUG94617-B12	NA	NA	NA	1	63	63	1	184	184
BIOUG94617-C01	NA	NA	NA	1	19	19	1	46	46
BIOUG94617-C02	NA	NA	NA	1	38	38	1	150	150
BIOUG94617-C03	NA	NA	NA	1	29	29	1	133	133
BIOUG94617-C04	NA	NA	NA	1	39	39	1	130	130
BIOUG94617-C05	NA	NA	NA	1	49	49	1	131	131
BIOUG94617-C06	NA	NA	NA	2	34	29	2	89	77
BIOUG94617-C07	NA	NA	NA	1	48	48	1	148	148
BIOUG94617-C08	NA	NA	NA	1	57	57	1	118	118
BIOUG94617-C09	NA	NA	NA	1	42	42	1	105	105
BIOUG94617-C10	NA	NA	NA	1	43	43	1	132	132
BIOUG94617-C11	NA	NA	NA	0	0	0	1	23	23
BIOUG94617-C12	NA	NA	NA	1	66	66	2	161	148
BIOUG94617-D01	NA	NA	NA	1	55	55	1	159	159
BIOUG94617-D02	NA	NA	NA	1	43	43	1	168	168
BIOUG94617-D03	NA	NA	NA	1	31	31	1	116	116
BIOUG94617-D04	NA	NA	NA	1	75	75	1	134	134
BIOUG94617-D05	NA	NA	NA	1	48	48	1	144	144
BIOUG94617-D06	NA	NA	NA	1	18	18	1	118	118
BIOUG94617-D07	NA	NA	NA	1	51	51	1	126	126
BIOUG94617-D08	NA	NA	NA	1	47	47	1	94	94
BIOUG94617-D09	NA	NA	NA	1	40	40	2	123	118
BIOUG94617-D10	NA	NA	NA	1	34	34	1	119	119
BIOUG94617-D11	NA	NA	NA	0	0	0	0	0	0
BIOUG94617-D12	NA	NA	NA	1	35	35	1	124	124
BIOUG94617-E01	NA	NA	NA	1	31	31	1	124	124
BIOUG94617-E02	NA	NA	NA	1	33	33	1	129	129
BIOUG94617-E03	NA	NA	NA	1	50	50	1	110	110
BIOUG94617-E04	NA	NA	NA	0	0	0	1	21	21
BIOUG94617-E05	NA	NA	NA	1	28	28	2	134	129
BIOUG94617-E06	NA	NA	NA	1	5	0	2	27	11
BIOUG94617-E07	NA	NA	NA	0	0	0	0	0	0
BIOUG94617-E08	NA	NA	NA	1	44	44	1	113	113
BIOUG94617-E09	NA	NA	NA	1	42	42	2	112	107
BIOUG94617-E10	NA	NA	NA	1	30	30	1	140	140
BIOUG94617-E11	NA	NA	NA	1	34	34	1	133	133
BIOUG94617-E12	NA	NA	NA	1	28	28	1	107	107
BIOUG94617-F01	NA	NA	NA	1	54	54	1	148	148
BIOUG94617-F02	NA	NA	NA	1	23	23	1	164	164
BIOUG94617-F03	NA	NA	NA	1	26	26	2	123	108
BIOUG94617-F04	NA	NA	NA	1	34	34	1	152	152
BIOUG94617-F05	NA	NA	NA	1	58	58	1	143	143
BIOUG94617-F06	NA	NA	NA	1	39	39	1	161	161
BIOUG94617-F07	NA	NA	NA	1	46	46	1	131	131
BIOUG94617-F08	NA	NA	NA	1	26	26	1	102	102
BIOUG94617-F09	NA	NA	NA	1	60	60	1	158	158
BIOUG94617-F10	NA	NA	NA	1	28	28	1	159	159
BIOUG94617-F11	NA	NA	NA	1	57	57	1	181	181
BIOUG94617-F12	NA	NA	NA	1	64	64	1	150	150
BIOUG94617-G01	NA	NA	NA	1	57	57	1	128	128
BIOUG94617-G02	NA	NA	NA	1	70	70	1	160	160
BIOUG94617-G03	NA	NA	NA	1	46	46	1	151	151
BIOUG94617-G04	NA	NA	NA	1	43	43	1	153	153
BIOUG94617-G05	NA	NA	NA	1	45	45	1	142	142
BIOUG94617-G06	NA	NA	NA	1	36	36	1	139	139
BIOUG94617-G07	NA	NA	NA	1	41	41	1	173	173
BIOUG94617-G08	NA	NA	NA	1	17	17	2	80	71
BIOUG94617-G09	NA	NA	NA	1	63	63	1	145	145
BIOUG94617-G10	NA	NA	NA	1	37	37	1	137	137
BIOUG94617-G11	NA	NA	NA	1	43	43	1	165	165
BIOUG94617-G12	NA	NA	NA	1	30	30	1	139	139
BIOUG94617-H01	NA	NA	NA	1	65	65	1	163	163
BIOUG94617-H02	NA	NA	NA	1	72	72	1	216	216
BIOUG94617-H03	NA	NA	NA	1	67	67	1	150	150
BIOUG94617-H04	NA	NA	NA	1	50	50	1	133	133
BIOUG94617-H05	NA	NA	NA	1	92	92	1	192	192
BIOUG94617-H06	NA	NA	NA	1	37	37	1	176	176
BIOUG94617-H07	NA	NA	NA	1	47	47	1	148	148
BIOUG94617-H08	NA	NA	NA	1	66	66	1	166	166
BIOUG94617-H09	NA	NA	NA	1	41	41	1	145	145
BIOUG94617-H10	NA	NA	NA	1	32	32	1	157	157
BIOUG94617-H11	NA	NA	NA	1	70	70	1	181	181
BIOUG94618-A01	NA	NA	NA	1	32	32	1	123	123
BIOUG94618-A02	NA	NA	NA	1	82	82	1	171	171
BIOUG94618-A03	NA	NA	NA	1	43	43	1	153	153
BIOUG94618-A04	NA	NA	NA	2	36	28	2	187	144
BIOUG94618-A05	NA	NA	NA	1	48	48	1	178	178
BIOUG94618-A06	NA	NA	NA	1	76	76	1	171	171
BIOUG94618-A07	NA	NA	NA	1	48	48	1	152	152
BIOUG94618-A08	NA	NA	NA	1	42	42	1	128	128
BIOUG94618-A09	NA	NA	NA	1	54	54	1	135	135
BIOUG94618-A10	NA	NA	NA	1	43	43	1	82	82
BIOUG94618-A11	NA	NA	NA	1	49	49	1	118	118
BIOUG94618-A12	NA	NA	NA	1	67	67	1	169	169
BIOUG94618-B01	NA	NA	NA	1	19	19	1	39	39
BIOUG94618-B02	NA	NA	NA	1	6	6	1	35	35
BIOUG94618-B03	NA	NA	NA	1	44	44	1	129	129
BIOUG94618-B04	NA	NA	NA	1	64	64	1	173	173
BIOUG94618-B05	NA	NA	NA	2	40	11	2	113	31
BIOUG94618-B06	NA	NA	NA	2	42	36	2	126	95
BIOUG94618-B07	NA	NA	NA	1	53	53	1	115	115
BIOUG94618-B08	NA	NA	NA	1	37	37	1	88	88
BIOUG94618-B09	NA	NA	NA	1	44	44	1	116	116
BIOUG94618-B10	NA	NA	NA	1	30	30	1	106	106
BIOUG94618-B11	NA	NA	NA	1	58	58	1	86	86
BIOUG94618-B12	NA	NA	NA	1	58	58	1	161	161
BIOUG94618-C01	NA	NA	NA	1	63	63	1	154	154
BIOUG94618-C02	NA	NA	NA	1	53	53	1	158	158
BIOUG94618-C03	NA	NA	NA	1	35	35	1	125	125
BIOUG94618-C04	NA	NA	NA	1	57	57	1	155	155
BIOUG94618-C05	NA	NA	NA	1	19	19	2	65	59
BIOUG94618-C06	NA	NA	NA	1	33	33	1	134	134
BIOUG94618-C07	NA	NA	NA	1	40	40	1	111	111
BIOUG94618-C08	NA	NA	NA	1	61	61	1	131	131
BIOUG94618-C09	NA	NA	NA	1	42	42	1	142	142
BIOUG94618-C10	NA	NA	NA	1	46	46	1	107	107
BIOUG94618-C11	NA	NA	NA	1	41	41	1	127	127
BIOUG94618-C12	NA	NA	NA	1	73	73	1	150	150
BIOUG94618-D01	NA	NA	NA	1	45	45	1	100	100
BIOUG94618-D02	NA	NA	NA	1	38	38	2	127	87
BIOUG94618-D03	NA	NA	NA	1	50	50	1	95	95
BIOUG94618-D04	NA	NA	NA	1	35	35	1	168	168
BIOUG94618-D05	NA	NA	NA	1	63	63	1	119	119
BIOUG94618-D06	NA	NA	NA	1	44	44	1	139	139
BIOUG94618-D07	NA	NA	NA	1	31	31	1	132	132
BIOUG94618-D08	NA	NA	NA	1	23	23	1	90	90
BIOUG94618-D09	NA	NA	NA	1	28	28	1	125	125
BIOUG94618-D10	NA	NA	NA	1	24	24	1	103	103
BIOUG94618-D11	NA	NA	NA	1	40	40	1	129	129
BIOUG94618-D12	NA	NA	NA	1	48	48	1	146	146
BIOUG94618-E01	NA	NA	NA	1	59	59	1	160	160
BIOUG94618-E02	NA	NA	NA	1	48	48	1	132	132
BIOUG94618-E03	NA	NA	NA	1	33	33	1	134	134
BIOUG94618-E04	NA	NA	NA	1	46	46	1	166	166
BIOUG94618-E05	NA	NA	NA	1	45	45	1	116	116
BIOUG94618-E06	NA	NA	NA	1	10	10	1	77	77
BIOUG94618-E07	NA	NA	NA	1	14	14	1	120	120
BIOUG94618-E08	NA	NA	NA	1	12	0	1	50	0
BIOUG94618-E09	NA	NA	NA	1	50	50	1	143	143
BIOUG94618-E10	NA	NA	NA	0	0	0	0	0	0
BIOUG94618-E11	NA	NA	NA	1	31	31	1	123	123
BIOUG94618-E12	NA	NA	NA	1	45	45	1	129	129
BIOUG94618-F01	NA	NA	NA	1	23	23	1	133	133
BIOUG94618-F02	NA	NA	NA	1	28	28	1	127	127
BIOUG94618-F03	NA	NA	NA	1	57	57	1	144	144
BIOUG94618-F04	NA	NA	NA	1	41	41	1	128	128
BIOUG94618-F05	NA	NA	NA	1	24	24	1	101	101
BIOUG94618-F06	NA	NA	NA	1	42	42	1	148	148
BIOUG94618-F07	NA	NA	NA	1	40	40	1	140	140
BIOUG94618-F08	NA	NA	NA	1	44	44	1	118	118
BIOUG94618-F09	NA	NA	NA	1	45	45	1	112	112
BIOUG94618-F10	NA	NA	NA	1	35	35	1	140	140
BIOUG94618-F11	NA	NA	NA	1	30	30	1	176	176
BIOUG94618-F12	NA	NA	NA	1	47	47	1	149	149
BIOUG94618-G01	NA	NA	NA	1	43	43	1	139	139
BIOUG94618-G02	NA	NA	NA	1	89	89	1	167	167
BIOUG94618-G03	NA	NA	NA	1	58	58	1	180	180
BIOUG94618-G04	NA	NA	NA	1	52	52	1	150	150
BIOUG94618-G05	NA	NA	NA	1	46	46	1	142	142
BIOUG94618-G06	NA	NA	NA	1	52	52	1	164	164
BIOUG94618-G07	NA	NA	NA	1	30	30	1	113	113
BIOUG94618-G08	NA	NA	NA	1	14	14	1	83	83
BIOUG94618-G09	NA	NA	NA	1	45	45	1	167	167
BIOUG94618-G10	NA	NA	NA	1	35	35	1	123	123
BIOUG94618-G11	NA	NA	NA	1	42	42	1	178	178
BIOUG94618-G12	NA	NA	NA	1	49	49	1	132	132
BIOUG94618-H01	NA	NA	NA	1	88	88	1	195	195
BIOUG94618-H02	NA	NA	NA	1	66	66	1	151	151
BIOUG94618-H03	NA	NA	NA	1	54	54	1	168	168
BIOUG94618-H04	NA	NA	NA	1	61	61	1	178	178
BIOUG94618-H05	NA	NA	NA	1	46	46	1	162	162
BIOUG94618-H06	NA	NA	NA	1	25	25	1	131	131
BIOUG94618-H07	NA	NA	NA	1	32	32	1	181	181
BIOUG94618-H08	NA	NA	NA	1	46	46	1	115	115
BIOUG94618-H09	NA	NA	NA	1	60	60	1	151	151
BIOUG94618-H10	NA	NA	NA	1	89	89	1	194	194
BIOUG94618-H11	NA	NA	NA	1	74	74	1	166	0
BIOUG94620-A01	NA	NA	NA	1	19	19	1	67	67
BIOUG94620-A02	NA	NA	NA	1	83	83	1	208	208
BIOUG94620-A03	NA	NA	NA	1	27	27	1	143	143
BIOUG94620-A04	NA	NA	NA	1	42	42	1	156	156
BIOUG94620-A05	NA	NA	NA	1	47	47	1	139	139
BIOUG94620-A06	NA	NA	NA	1	69	69	1	154	154
BIOUG94620-A07	NA	NA	NA	1	50	50	1	109	109
BIOUG94620-A08	NA	NA	NA	1	59	59	1	153	153
BIOUG94620-A09	NA	NA	NA	1	43	43	1	138	138
BIOUG94620-A10	NA	NA	NA	1	10	10	1	37	37
BIOUG94620-A11	NA	NA	NA	1	59	59	1	179	179
BIOUG94620-A12	NA	NA	NA	1	50	50	1	194	194
BIOUG94620-B01	NA	NA	NA	1	56	56	1	111	111
BIOUG94620-B02	NA	NA	NA	1	54	54	1	139	139
BIOUG94620-B03	NA	NA	NA	1	48	48	1	137	137
BIOUG94620-B04	NA	NA	NA	1	39	39	1	142	142
BIOUG94620-B05	NA	NA	NA	1	66	66	1	120	120
BIOUG94620-B06	NA	NA	NA	1	49	49	1	99	99
BIOUG94620-B07	NA	NA	NA	1	59	59	1	140	140
BIOUG94620-B08	NA	NA	NA	1	8	8	1	22	22
BIOUG94620-B09	NA	NA	NA	1	40	40	1	98	98
BIOUG94620-B10	NA	NA	NA	1	33	33	1	86	86
BIOUG94620-B11	NA	NA	NA	1	33	33	1	60	60
BIOUG94620-B12	NA	NA	NA	1	57	57	1	151	151
BIOUG94620-C01	NA	NA	NA	1	25	25	1	71	71
BIOUG94620-C02	NA	NA	NA	1	68	68	1	149	149
BIOUG94620-C03	NA	NA	NA	1	53	53	1	126	126
BIOUG94620-C04	NA	NA	NA	1	33	33	1	100	100
BIOUG94620-C05	NA	NA	NA	0	0	0	0	0	0
BIOUG94620-C06	NA	NA	NA	1	5	5	3	21	8
BIOUG94620-C07	NA	NA	NA	1	47	47	1	93	93
BIOUG94620-C08	NA	NA	NA	1	28	28	1	91	91
BIOUG94620-C09	NA	NA	NA	1	46	46	1	112	112
BIOUG94620-C10	NA	NA	NA	1	19	19	1	45	45
BIOUG94620-C11	NA	NA	NA	1	67	67	1	105	105
BIOUG94620-C12	NA	NA	NA	1	40	40	1	111	111
BIOUG94620-D01	NA	NA	NA	1	44	44	1	129	129
BIOUG94620-D02	NA	NA	NA	1	31	31	1	101	101
BIOUG94620-D03	NA	NA	NA	1	49	49	1	157	157
BIOUG94620-D04	NA	NA	NA	1	62	62	1	105	105
BIOUG94620-D05	NA	NA	NA	1	60	60	1	113	113
BIOUG94620-D06	NA	NA	NA	1	48	48	1	126	126
BIOUG94620-D07	NA	NA	NA	1	54	54	1	128	128
BIOUG94620-D08	NA	NA	NA	1	56	56	1	143	143
BIOUG94620-D09	NA	NA	NA	1	34	34	1	116	116
BIOUG94620-D10	NA	NA	NA	1	38	38	1	133	133
BIOUG94620-D11	NA	NA	NA	1	46	46	1	141	141
BIOUG94620-D12	NA	NA	NA	0	0	0	0	0	0
BIOUG94620-E01	NA	NA	NA	1	27	27	1	160	160
BIOUG94620-E02	NA	NA	NA	1	38	0	1	150	0
BIOUG94620-E03	NA	NA	NA	1	49	49	1	127	127
BIOUG94620-E04	NA	NA	NA	1	33	33	1	126	126
BIOUG94620-E05	NA	NA	NA	1	15	15	1	126	126
BIOUG94620-E06	NA	NA	NA	1	36	36	1	154	154
BIOUG94620-E07	NA	NA	NA	1	14	14	1	62	62
BIOUG94620-E08	NA	NA	NA	1	63	63	1	141	141
BIOUG94620-E09	NA	NA	NA	1	37	37	1	138	138
BIOUG94620-E10	NA	NA	NA	1	29	29	1	47	47
BIOUG94620-E11	NA	NA	NA	1	14	14	1	28	28
BIOUG94620-E12	NA	NA	NA	1	58	58	1	123	123
BIOUG94620-F01	NA	NA	NA	0	0	0	1	7	7
BIOUG94620-F02	NA	NA	NA	1	62	62	1	180	180
BIOUG94620-F03	NA	NA	NA	1	39	39	1	95	95
BIOUG94620-F04	NA	NA	NA	1	23	23	1	150	150
BIOUG94620-F05	NA	NA	NA	1	47	47	1	130	130
BIOUG94620-F06	NA	NA	NA	0	0	0	0	0	0
BIOUG94620-F07	NA	NA	NA	1	34	34	1	139	139
BIOUG94620-F08	NA	NA	NA	1	48	48	1	159	159
BIOUG94620-F09	NA	NA	NA	1	59	0	1	144	0
BIOUG94620-F10	NA	NA	NA	0	0	0	0	0	0
BIOUG94620-F11	NA	NA	NA	1	65	65	1	160	160
BIOUG94620-F12	NA	NA	NA	1	51	51	1	171	171
BIOUG94620-G01	NA	NA	NA	1	46	46	1	129	129
BIOUG94620-G02	NA	NA	NA	1	42	42	1	142	142
BIOUG94620-G03	NA	NA	NA	1	33	33	1	138	138
BIOUG94620-G04	NA	NA	NA	1	44	44	1	147	147
BIOUG94620-G05	NA	NA	NA	1	27	27	1	129	129
BIOUG94620-G06	NA	NA	NA	1	16	16	1	65	65
BIOUG94620-G07	NA	NA	NA	1	20	20	1	131	131
BIOUG94620-G08	NA	NA	NA	1	28	28	1	111	111
BIOUG94620-G09	NA	NA	NA	1	26	26	2	145	128
BIOUG94620-G10	NA	NA	NA	1	30	30	1	65	65
BIOUG94620-G11	NA	NA	NA	1	19	19	1	98	98
BIOUG94620-G12	NA	NA	NA	1	46	46	1	120	120
BIOUG94620-H01	NA	NA	NA	1	59	59	1	136	136
BIOUG94620-H02	NA	NA	NA	1	47	47	1	191	191
BIOUG94620-H03	NA	NA	NA	1	22	22	1	91	91
BIOUG94620-H04	NA	NA	NA	1	74	74	1	140	140
BIOUG94620-H05	NA	NA	NA	1	22	0	1	100	0
BIOUG94620-H06	NA	NA	NA	1	63	63	1	124	124
BIOUG94620-H07	NA	NA	NA	1	53	53	1	165	165
BIOUG94620-H08	NA	NA	NA	1	70	70	1	137	137
BIOUG94620-H09	NA	NA	NA	1	54	54	1	125	125
BIOUG94620-H10	NA	NA	NA	1	40	40	1	115	115
BIOUG94620-H11	NA	NA	NA	1	7	7	1	36	36
BIOUG94622-A01	NA	NA	NA	1	55	55	2	199	189
BIOUG94622-A02	NA	NA	NA	1	51	51	1	130	130
BIOUG94622-A03	NA	NA	NA	1	43	43	1	153	153
BIOUG94622-A04	NA	NA	NA	0	0	0	0	0	0
BIOUG94622-A05	NA	NA	NA	1	29	29	1	122	122
BIOUG94622-A06	NA	NA	NA	1	43	43	1	115	115
BIOUG94622-A07	NA	NA	NA	1	53	53	1	174	174
BIOUG94622-A08	NA	NA	NA	1	45	45	1	126	126
BIOUG94622-A09	NA	NA	NA	1	58	58	1	158	158
BIOUG94622-A10	NA	NA	NA	1	60	60	1	131	131
BIOUG94622-A11	NA	NA	NA	1	49	49	1	120	120
BIOUG94622-A12	NA	NA	NA	1	54	54	1	159	159
BIOUG94622-B01	NA	NA	NA	1	61	61	1	155	155
BIOUG94622-B02	NA	NA	NA	1	40	40	2	109	98
BIOUG94622-B03	NA	NA	NA	1	42	42	1	161	161
BIOUG94622-B04	NA	NA	NA	1	47	47	1	152	152
BIOUG94622-B05	NA	NA	NA	1	44	44	1	95	95
BIOUG94622-B06	NA	NA	NA	1	50	50	1	138	138
BIOUG94622-B07	NA	NA	NA	1	45	45	1	132	132
BIOUG94622-B08	NA	NA	NA	1	35	35	1	152	152
BIOUG94622-B09	NA	NA	NA	1	62	62	1	141	141
BIOUG94622-B10	NA	NA	NA	2	12	6	4	67	30
BIOUG94622-B11	NA	NA	NA	1	46	46	1	121	121
BIOUG94622-B12	NA	NA	NA	1	30	30	1	107	107
BIOUG94622-C01	NA	NA	NA	1	53	53	1	161	161
BIOUG94622-C02	NA	NA	NA	1	43	43	1	104	104
BIOUG94622-C03	NA	NA	NA	1	35	35	1	158	158
BIOUG94622-C04	NA	NA	NA	1	51	51	1	157	157
BIOUG94622-C05	NA	NA	NA	1	30	30	1	124	124
BIOUG94622-C06	NA	NA	NA	1	52	52	1	150	150
BIOUG94622-C07	NA	NA	NA	1	39	39	1	112	112
BIOUG94622-C08	NA	NA	NA	1	25	25	1	124	124
BIOUG94622-C09	NA	NA	NA	1	30	30	1	115	115
BIOUG94622-C10	NA	NA	NA	1	19	19	1	98	98
BIOUG94622-C11	NA	NA	NA	1	48	48	1	125	125
BIOUG94622-C12	NA	NA	NA	1	33	33	1	194	194
BIOUG94622-D01	NA	NA	NA	1	51	51	1	160	160
BIOUG94622-D02	NA	NA	NA	1	60	60	1	154	154
BIOUG94622-D03	NA	NA	NA	1	52	52	1	147	147
BIOUG94622-D04	NA	NA	NA	1	24	24	1	78	78
BIOUG94622-D05	NA	NA	NA	1	47	47	1	120	120
BIOUG94622-D06	NA	NA	NA	1	61	61	1	148	148
BIOUG94622-D07	NA	NA	NA	1	41	41	1	91	91
BIOUG94622-D08	NA	NA	NA	1	33	33	1	130	130
BIOUG94622-D09	NA	NA	NA	1	53	0	1	170	0
BIOUG94622-D10	NA	NA	NA	0	0	0	0	0	0
BIOUG94622-D11	NA	NA	NA	1	45	45	1	118	118
BIOUG94622-D12	NA	NA	NA	1	20	20	1	154	154
BIOUG94622-E01	NA	NA	NA	1	50	50	1	171	171
BIOUG94622-E02	NA	NA	NA	1	47	47	1	118	118
BIOUG94622-E03	NA	NA	NA	1	33	33	1	134	134
BIOUG94622-E04	NA	NA	NA	1	47	47	1	133	133
BIOUG94622-E05	NA	NA	NA	1	59	59	1	133	133
BIOUG94622-E06	NA	NA	NA	1	29	29	1	148	148
BIOUG94622-E07	NA	NA	NA	1	51	51	1	149	149
BIOUG94622-E08	NA	NA	NA	1	25	25	1	133	133
BIOUG94622-E09	NA	NA	NA	1	25	25	1	100	100
BIOUG94622-E10	NA	NA	NA	1	41	41	1	113	113
BIOUG94622-E11	NA	NA	NA	1	39	39	1	121	121
BIOUG94622-E12	NA	NA	NA	1	18	18	1	34	34
BIOUG94622-F01	NA	NA	NA	0	0	0	0	0	0
BIOUG94622-F02	NA	NA	NA	1	46	46	1	148	148
BIOUG94622-F03	NA	NA	NA	1	49	49	2	163	119
BIOUG94622-F04	NA	NA	NA	0	0	0	0	0	0
BIOUG94622-F05	NA	NA	NA	1	34	34	1	111	111
BIOUG94622-F06	NA	NA	NA	1	21	21	1	132	132
BIOUG94622-F07	NA	NA	NA	1	30	30	1	126	126
BIOUG94622-F08	NA	NA	NA	1	49	49	1	122	122
BIOUG94622-F09	NA	NA	NA	1	41	41	1	136	136
BIOUG94622-F10	NA	NA	NA	1	26	26	1	53	53
BIOUG94622-F11	NA	NA	NA	1	30	30	1	136	136
BIOUG94622-F12	NA	NA	NA	1	45	45	1	149	149
BIOUG94622-G01	NA	NA	NA	1	44	44	1	119	119
BIOUG94622-G02	NA	NA	NA	1	8	8	1	48	48
BIOUG94622-G03	NA	NA	NA	1	58	58	1	150	150
BIOUG94622-G04	NA	NA	NA	1	27	27	1	125	125
BIOUG94622-G05	NA	NA	NA	1	50	50	1	125	125
BIOUG94622-G06	NA	NA	NA	1	44	44	1	168	168
BIOUG94622-G07	NA	NA	NA	1	60	60	1	148	148
BIOUG94622-G08	NA	NA	NA	1	31	31	2	91	86
BIOUG94622-G09	NA	NA	NA	1	32	32	1	120	120
BIOUG94622-G10	NA	NA	NA	1	32	32	1	121	121
BIOUG94622-G11	NA	NA	NA	1	44	44	1	117	117
BIOUG94622-G12	NA	NA	NA	1	32	32	1	80	80
BIOUG94622-H01	NA	NA	NA	1	51	51	1	137	137
BIOUG94622-H02	NA	NA	NA	1	39	39	1	138	138
BIOUG94622-H03	NA	NA	NA	1	57	57	1	186	186
BIOUG94622-H04	NA	NA	NA	1	58	58	1	113	113
BIOUG94622-H05	NA	NA	NA	1	43	43	1	131	131
BIOUG94622-H06	NA	NA	NA	1	35	35	1	145	145
BIOUG94622-H07	NA	NA	NA	2	25	17	2	61	24
BIOUG94622-H08	NA	NA	NA	1	32	32	1	152	152
BIOUG94622-H09	NA	NA	NA	0	0	0	1	22	22
BIOUG94622-H10	NA	NA	NA	1	65	65	1	113	113
BIOUG94622-H11	NA	NA	NA	1	61	61	1	193	193
BIOUG94623-A01	NA	NA	NA	1	81	81	1	204	204
BIOUG94623-A02	NA	NA	NA	1	68	68	1	178	178
BIOUG94623-A03	NA	NA	NA	1	33	33	1	112	112
BIOUG94623-A04	NA	NA	NA	1	37	37	1	166	166
BIOUG94623-A05	NA	NA	NA	1	58	58	1	177	177
BIOUG94623-A06	NA	NA	NA	1	45	45	1	163	163
BIOUG94623-A07	NA	NA	NA	1	54	54	1	155	155
BIOUG94623-A08	NA	NA	NA	1	39	39	1	154	154
BIOUG94623-A09	NA	NA	NA	1	47	47	1	160	160
BIOUG94623-A10	NA	NA	NA	1	16	16	1	48	48
BIOUG94623-A11	NA	NA	NA	1	48	48	1	155	155
BIOUG94623-A12	NA	NA	NA	1	47	47	1	151	151
BIOUG94623-B01	NA	NA	NA	1	33	33	1	135	135
BIOUG94623-B02	NA	NA	NA	1	47	47	2	124	119
BIOUG94623-B03	NA	NA	NA	1	51	51	1	125	125
BIOUG94623-B04	NA	NA	NA	1	60	60	1	155	155
BIOUG94623-B05	NA	NA	NA	1	48	48	1	141	141
BIOUG94623-B06	NA	NA	NA	1	42	42	1	135	135
BIOUG94623-B07	NA	NA	NA	1	33	33	1	136	136
BIOUG94623-B08	NA	NA	NA	1	40	40	1	121	121
BIOUG94623-B09	NA	NA	NA	1	36	36	1	104	104
BIOUG94623-B10	NA	NA	NA	1	51	51	1	106	106
BIOUG94623-B11	NA	NA	NA	1	37	37	1	100	100
BIOUG94623-B12	NA	NA	NA	0	0	0	0	0	0
BIOUG94623-C01	NA	NA	NA	1	42	42	1	104	104
BIOUG94623-C02	NA	NA	NA	1	55	55	1	138	138
BIOUG94623-C03	NA	NA	NA	2	41	0	2	108	0
BIOUG94623-C04	NA	NA	NA	1	58	58	1	105	105
BIOUG94623-C05	NA	NA	NA	1	39	39	1	99	99
BIOUG94623-C06	NA	NA	NA	1	30	30	1	95	95
BIOUG94623-C07	NA	NA	NA	1	44	44	1	124	124
BIOUG94623-C08	NA	NA	NA	1	41	41	1	119	119
BIOUG94623-C09	NA	NA	NA	1	65	65	1	155	155
BIOUG94623-C10	NA	NA	NA	1	30	30	1	115	115
BIOUG94623-C11	NA	NA	NA	1	15	15	1	24	24
BIOUG94623-C12	NA	NA	NA	1	36	36	1	112	112
BIOUG94623-D01	NA	NA	NA	1	37	37	1	111	111
BIOUG94623-D02	NA	NA	NA	1	49	49	1	134	134
BIOUG94623-D03	NA	NA	NA	1	51	51	1	141	141
BIOUG94623-D04	NA	NA	NA	1	45	45	1	121	121
BIOUG94623-D05	NA	NA	NA	1	42	42	1	151	151
BIOUG94623-D06	NA	NA	NA	1	17	17	1	132	132
BIOUG94623-D07	NA	NA	NA	1	55	55	1	169	169
BIOUG94623-D08	NA	NA	NA	1	43	43	1	108	108
BIOUG94623-D09	NA	NA	NA	1	55	55	1	124	124
BIOUG94623-D10	NA	NA	NA	1	17	17	1	55	55
BIOUG94623-D11	NA	NA	NA	1	32	32	1	112	112
BIOUG94623-D12	NA	NA	NA	1	36	36	1	154	154
BIOUG94623-E01	NA	NA	NA	1	32	32	1	100	100
BIOUG94623-E02	NA	NA	NA	1	24	24	1	84	84
BIOUG94623-E03	NA	NA	NA	1	16	16	1	55	55
BIOUG94623-E04	NA	NA	NA	1	47	47	1	119	119
BIOUG94623-E05	NA	NA	NA	1	10	10	1	55	55
BIOUG94623-E06	NA	NA	NA	1	38	38	1	122	122
BIOUG94623-E07	NA	NA	NA	1	48	48	1	125	125
BIOUG94623-E08	NA	NA	NA	1	26	26	1	104	104
BIOUG94623-E09	NA	NA	NA	1	11	11	1	101	101
BIOUG94623-E10	NA	NA	NA	1	25	25	1	97	97
BIOUG94623-E11	NA	NA	NA	1	21	21	2	50	44
BIOUG94623-E12	NA	NA	NA	1	45	45	1	129	129
BIOUG94623-F01	NA	NA	NA	1	50	50	1	135	135
BIOUG94623-F02	NA	NA	NA	1	54	54	1	118	118
BIOUG94623-F03	NA	NA	NA	1	45	45	1	130	130
BIOUG94623-F04	NA	NA	NA	1	36	36	1	109	109
BIOUG94623-F05	NA	NA	NA	1	49	0	1	129	0
BIOUG94623-F06	NA	NA	NA	1	40	40	1	114	114
BIOUG94623-F07	NA	NA	NA	1	38	38	1	124	124
BIOUG94623-F08	NA	NA	NA	1	33	33	1	108	108
BIOUG94623-F09	NA	NA	NA	1	13	13	1	75	75
BIOUG94623-F10	NA	NA	NA	1	38	38	1	67	67
BIOUG94623-F11	NA	NA	NA	1	11	11	1	32	32
BIOUG94623-F12	NA	NA	NA	1	46	46	1	145	145
BIOUG94623-G01	NA	NA	NA	1	57	57	1	159	159
BIOUG94623-G02	NA	NA	NA	1	61	61	1	153	153
BIOUG94623-G03	NA	NA	NA	1	33	33	1	141	141
BIOUG94623-G04	NA	NA	NA	1	35	35	1	119	119
BIOUG94623-G05	NA	NA	NA	1	52	52	1	125	125
BIOUG94623-G06	NA	NA	NA	1	8	0	2	48	10
BIOUG94623-G07	NA	NA	NA	1	48	48	1	96	96
BIOUG94623-G08	NA	NA	NA	1	18	18	1	109	109
BIOUG94623-G09	NA	NA	NA	1	48	48	1	140	140
BIOUG94623-G10	NA	NA	NA	1	39	39	1	134	134
BIOUG94623-G11	NA	NA	NA	1	28	28	1	121	121
BIOUG94623-G12	NA	NA	NA	1	39	39	1	144	144
BIOUG94623-H01	NA	NA	NA	1	55	55	1	162	162
BIOUG94623-H02	NA	NA	NA	1	96	96	1	195	195
BIOUG94623-H03	NA	NA	NA	1	59	59	2	137	131
BIOUG94623-H04	NA	NA	NA	1	54	54	1	147	147
BIOUG94623-H05	NA	NA	NA	1	53	53	1	145	145
BIOUG94623-H06	NA	NA	NA	2	44	21	2	143	85
BIOUG94623-H07	NA	NA	NA	1	83	83	1	161	161
BIOUG94623-H08	NA	NA	NA	1	43	43	1	140	140
BIOUG94623-H09	NA	NA	NA	1	49	49	1	114	114
BIOUG94623-H10	NA	NA	NA	0	0	0	0	0	0
BIOUG94623-H11	NA	NA	NA	1	63	63	1	163	163
BIOUG94624-A01	NA	NA	NA	1	5	5	1	6	6
BIOUG94624-A02	NA	NA	NA	2	17	12	3	52	27
BIOUG94624-A03	NA	NA	NA	1	42	42	1	146	146
BIOUG94624-A04	NA	NA	NA	1	38	38	1	144	144
BIOUG94624-A05	NA	NA	NA	1	37	37	1	88	88
BIOUG94624-A06	NA	NA	NA	1	39	39	1	92	92
BIOUG94624-A07	NA	NA	NA	1	47	47	1	126	126
BIOUG94624-A08	NA	NA	NA	1	63	63	1	120	120
BIOUG94624-A09	NA	NA	NA	1	40	40	1	100	100
BIOUG94624-A10	NA	NA	NA	1	39	39	2	105	98
BIOUG94624-A11	NA	NA	NA	1	70	70	1	137	137
BIOUG94624-A12	NA	NA	NA	1	30	30	1	154	154
BIOUG94624-B01	NA	NA	NA	1	49	49	1	111	111
BIOUG94624-B02	NA	NA	NA	1	66	66	1	156	156
BIOUG94624-B03	NA	NA	NA	1	43	43	1	126	126
BIOUG94624-B04	NA	NA	NA	1	65	65	1	127	127
BIOUG94624-B05	NA	NA	NA	1	31	31	2	87	80
BIOUG94624-B06	NA	NA	NA	1	36	36	1	91	91
BIOUG94624-B07	NA	NA	NA	1	10	10	1	27	27
BIOUG94624-B08	NA	NA	NA	1	55	55	1	135	135
BIOUG94624-B09	NA	NA	NA	1	8	8	1	26	26
BIOUG94624-B10	NA	NA	NA	1	33	33	1	72	72
BIOUG94624-B11	NA	NA	NA	1	34	34	1	106	106
BIOUG94624-B12	NA	NA	NA	1	12	12	1	36	36
BIOUG94624-C01	NA	NA	NA	1	49	49	1	107	107
BIOUG94624-C02	NA	NA	NA	1	46	46	1	117	117
BIOUG94624-C03	NA	NA	NA	1	38	38	1	109	109
BIOUG94624-C04	NA	NA	NA	1	37	37	1	93	93
BIOUG94624-C05	NA	NA	NA	1	34	34	1	120	120
BIOUG94624-C06	NA	NA	NA	1	37	37	1	144	144
BIOUG94624-C07	NA	NA	NA	1	45	45	1	113	113
BIOUG94624-C08	NA	NA	NA	1	41	41	1	139	139
BIOUG94624-C09	NA	NA	NA	1	48	48	1	150	150
BIOUG94624-C10	NA	NA	NA	1	29	29	1	118	118
BIOUG94624-C11	NA	NA	NA	1	29	29	1	88	88
BIOUG94624-C12	NA	NA	NA	1	54	54	1	129	129
BIOUG94624-D01	NA	NA	NA	1	27	27	1	76	76
BIOUG94624-D02	NA	NA	NA	1	42	42	1	98	98
BIOUG94624-D03	NA	NA	NA	1	35	35	1	125	125
BIOUG94624-D04	NA	NA	NA	1	37	37	1	104	104
BIOUG94624-D05	NA	NA	NA	1	44	44	1	142	142
BIOUG94624-D06	NA	NA	NA	1	18	18	1	107	107
BIOUG94624-D07	NA	NA	NA	1	32	32	1	107	107
BIOUG94624-D08	NA	NA	NA	1	54	54	1	152	152
BIOUG94624-D09	NA	NA	NA	1	38	38	1	124	124
BIOUG94624-D10	NA	NA	NA	1	18	18	1	49	49
BIOUG94624-D11	NA	NA	NA	1	57	57	1	127	127
BIOUG94624-D12	NA	NA	NA	1	28	28	1	102	102
BIOUG94624-E01	NA	NA	NA	1	18	18	1	101	101
BIOUG94624-E02	NA	NA	NA	1	47	47	1	101	101
BIOUG94624-E03	NA	NA	NA	1	22	22	1	93	93
BIOUG94624-E04	NA	NA	NA	1	15	15	1	68	68
BIOUG94624-E05	NA	NA	NA	1	42	42	2	107	101
BIOUG94624-E06	NA	NA	NA	1	27	27	1	112	112
BIOUG94624-E07	NA	NA	NA	1	21	21	1	70	70
BIOUG94624-E08	NA	NA	NA	1	52	52	1	117	117
BIOUG94624-E09	NA	NA	NA	1	57	57	1	139	139
BIOUG94624-E10	NA	NA	NA	1	21	21	1	87	87
BIOUG94624-E11	NA	NA	NA	1	30	30	1	74	74
BIOUG94624-E12	NA	NA	NA	1	39	39	1	74	74
BIOUG94624-F01	NA	NA	NA	1	43	43	1	181	181
BIOUG94624-F02	NA	NA	NA	1	53	53	1	124	124
BIOUG94624-F03	NA	NA	NA	1	14	14	1	64	64
BIOUG94624-F04	NA	NA	NA	1	12	12	1	43	43
BIOUG94624-F05	NA	NA	NA	1	44	44	2	143	115
BIOUG94624-F06	NA	NA	NA	1	24	24	1	65	65
BIOUG94624-F07	NA	NA	NA	1	47	47	1	119	119
BIOUG94624-F08	NA	NA	NA	1	36	36	1	119	119
BIOUG94624-F09	NA	NA	NA	1	33	33	1	112	112
BIOUG94624-F10	NA	NA	NA	1	19	19	1	95	95
BIOUG94624-F11	NA	NA	NA	1	48	48	1	137	137
BIOUG94624-F12	NA	NA	NA	1	61	61	1	135	135
BIOUG94624-G01	NA	NA	NA	1	32	32	2	127	114
BIOUG94624-G02	NA	NA	NA	1	69	69	1	141	141
BIOUG94624-G03	NA	NA	NA	1	44	44	1	108	108
BIOUG94624-G04	NA	NA	NA	0	0	0	1	12	12
BIOUG94624-G05	NA	NA	NA	1	15	15	1	33	33
BIOUG94624-G06	NA	NA	NA	0	0	0	0	0	0
BIOUG94624-G07	NA	NA	NA	0	0	0	1	10	10
BIOUG94624-G08	NA	NA	NA	0	0	0	1	24	24
BIOUG94624-G09	NA	NA	NA	1	42	42	1	85	85
BIOUG94624-G10	NA	NA	NA	1	49	49	1	134	134
BIOUG94624-G11	NA	NA	NA	1	15	15	1	25	25
BIOUG94624-G12	NA	NA	NA	1	56	56	1	126	126
BIOUG94624-H01	NA	NA	NA	1	47	47	1	188	188
BIOUG94624-H02	NA	NA	NA	1	69	69	1	147	147
BIOUG94624-H03	NA	NA	NA	1	57	57	1	132	132
BIOUG94624-H04	NA	NA	NA	1	31	31	1	115	115
BIOUG94624-H05	NA	NA	NA	1	71	71	1	141	141
BIOUG94624-H06	NA	NA	NA	1	44	44	1	164	164
BIOUG94624-H07	NA	NA	NA	0	0	0	0	0	0
BIOUG94624-H08	NA	NA	NA	0	0	0	0	0	0
BIOUG94624-H09	NA	NA	NA	1	63	63	1	153	153
BIOUG94624-H10	NA	NA	NA	1	23	23	1	74	74
BIOUG94624-H11	NA	NA	NA	1	18	18	1	63	63
BIOUG94625-A01	NA	NA	NA	1	67	67	1	197	197
BIOUG94625-A02	NA	NA	NA	1	71	71	1	201	201
BIOUG94625-A03	NA	NA	NA	1	41	41	1	117	117
BIOUG94625-A04	NA	NA	NA	1	48	48	1	203	203
BIOUG94625-A05	NA	NA	NA	1	61	61	1	198	198
BIOUG94625-A06	NA	NA	NA	1	56	56	1	198	198
BIOUG94625-A07	NA	NA	NA	1	49	49	1	186	186
BIOUG94625-A08	NA	NA	NA	1	48	48	1	136	136
BIOUG94625-A09	NA	NA	NA	1	86	86	1	181	181
BIOUG94625-A10	NA	NA	NA	1	67	67	1	152	152
BIOUG94625-A11	NA	NA	NA	1	67	67	1	207	207
BIOUG94625-A12	NA	NA	NA	1	60	60	1	175	175
BIOUG94625-B01	NA	NA	NA	1	56	56	1	188	188
BIOUG94625-B02	NA	NA	NA	1	40	40	1	163	163
BIOUG94625-B03	NA	NA	NA	1	51	51	1	151	151
BIOUG94625-B04	NA	NA	NA	1	63	0	1	187	0
BIOUG94625-B05	NA	NA	NA	1	57	57	1	170	170
BIOUG94625-B06	NA	NA	NA	1	51	51	1	182	182
BIOUG94625-B07	NA	NA	NA	1	43	43	1	157	157
BIOUG94625-B08	NA	NA	NA	1	51	51	1	155	155
BIOUG94625-B09	NA	NA	NA	1	57	57	1	165	165
BIOUG94625-B10	NA	NA	NA	1	59	59	1	179	179
BIOUG94625-B11	NA	NA	NA	1	69	69	1	149	149
BIOUG94625-B12	NA	NA	NA	1	30	30	1	106	106
BIOUG94625-C01	NA	NA	NA	1	96	96	2	185	180
BIOUG94625-C02	NA	NA	NA	1	70	70	1	154	154
BIOUG94625-C03	NA	NA	NA	1	58	58	1	175	175
BIOUG94625-C04	NA	NA	NA	1	73	73	1	180	180
BIOUG94625-C05	NA	NA	NA	1	52	52	2	160	154
BIOUG94625-C06	NA	NA	NA	1	47	47	1	132	132
BIOUG94625-C07	NA	NA	NA	1	42	42	1	154	154
BIOUG94625-C08	NA	NA	NA	1	52	52	1	160	160
BIOUG94625-C09	NA	NA	NA	2	45	30	2	170	136
BIOUG94625-C10	NA	NA	NA	1	66	66	1	161	161
BIOUG94625-C11	NA	NA	NA	1	29	29	1	81	81
BIOUG94625-C12	NA	NA	NA	1	66	66	1	168	168
BIOUG94625-D01	NA	NA	NA	1	48	48	2	181	170
BIOUG94625-D02	NA	NA	NA	1	41	41	1	161	161
BIOUG94625-D03	NA	NA	NA	1	81	81	1	240	240
BIOUG94625-D04	NA	NA	NA	1	57	57	1	218	218
BIOUG94625-D05	NA	NA	NA	1	29	29	1	117	117
BIOUG94625-D06	NA	NA	NA	1	68	68	1	149	149
BIOUG94625-D07	NA	NA	NA	1	43	43	1	104	104
BIOUG94625-D08	NA	NA	NA	0	0	0	0	0	0
BIOUG94625-D09	NA	NA	NA	0	0	0	1	8	8
BIOUG94625-D10	NA	NA	NA	1	58	58	1	172	172
BIOUG94625-D11	NA	NA	NA	1	51	51	1	206	206
BIOUG94625-D12	NA	NA	NA	1	50	50	1	197	197
BIOUG94625-E01	NA	NA	NA	1	50	50	1	159	159
BIOUG94625-E02	NA	NA	NA	1	44	44	1	141	141
BIOUG94625-E03	NA	NA	NA	1	59	59	1	184	184
BIOUG94625-E04	NA	NA	NA	1	72	72	1	176	176
BIOUG94625-E05	NA	NA	NA	1	54	54	1	224	224
BIOUG94625-E06	NA	NA	NA	1	24	24	1	97	97
BIOUG94625-E07	NA	NA	NA	1	48	48	1	110	110
BIOUG94625-E08	NA	NA	NA	1	50	50	1	192	192
BIOUG94625-E09	NA	NA	NA	1	63	63	2	220	213
BIOUG94625-E10	NA	NA	NA	1	54	54	1	165	165
BIOUG94625-E11	NA	NA	NA	1	55	55	1	158	158
BIOUG94625-E12	NA	NA	NA	1	53	53	1	147	147
BIOUG94625-F01	NA	NA	NA	1	57	57	1	168	168
BIOUG94625-F02	NA	NA	NA	1	43	43	1	140	140
BIOUG94625-F03	NA	NA	NA	1	43	43	1	208	208
BIOUG94625-F04	NA	NA	NA	3	28	13	3	97	57
BIOUG94625-F05	NA	NA	NA	1	81	81	1	209	209
BIOUG94625-F06	NA	NA	NA	1	34	34	1	108	108
BIOUG94625-F07	NA	NA	NA	1	29	29	2	172	153
BIOUG94625-F08	NA	NA	NA	1	13	13	1	49	49
BIOUG94625-F09	NA	NA	NA	1	54	54	1	206	206
BIOUG94625-F10	NA	NA	NA	1	72	72	1	210	210
BIOUG94625-F11	NA	NA	NA	1	55	55	1	145	145
BIOUG94625-F12	NA	NA	NA	1	35	35	1	114	114
BIOUG94625-G01	NA	NA	NA	1	46	46	1	177	177
BIOUG94625-G02	NA	NA	NA	1	59	59	1	160	160
BIOUG94625-G03	NA	NA	NA	1	30	30	1	102	102
BIOUG94625-G04	NA	NA	NA	1	64	64	3	193	183
BIOUG94625-G05	NA	NA	NA	1	54	54	1	173	173
BIOUG94625-G06	NA	NA	NA	1	58	58	1	164	164
BIOUG94625-G07	NA	NA	NA	1	45	45	1	163	163
BIOUG94625-G08	NA	NA	NA	2	53	47	2	162	148
BIOUG94625-G09	NA	NA	NA	1	6	6	1	24	24
BIOUG94625-G10	NA	NA	NA	1	38	38	1	152	152
BIOUG94625-G11	NA	NA	NA	1	59	59	1	198	198
BIOUG94625-G12	NA	NA	NA	1	63	63	1	210	210
BIOUG94625-H01	NA	NA	NA	1	90	90	1	200	200
BIOUG94625-H02	NA	NA	NA	1	60	60	1	178	178
BIOUG94625-H03	NA	NA	NA	1	53	0	2	185	0
BIOUG94625-H04	NA	NA	NA	1	86	86	1	197	197
BIOUG94625-H05	NA	NA	NA	1	63	63	1	188	188
BIOUG94625-H06	NA	NA	NA	1	50	50	1	156	156
BIOUG94625-H07	NA	NA	NA	1	47	47	1	190	190
BIOUG94625-H08	NA	NA	NA	2	43	34	2	176	145
BIOUG94625-H09	NA	NA	NA	1	56	56	1	208	208
BIOUG94625-H10	NA	NA	NA	1	51	51	1	201	201
BIOUG94625-H11	NA	NA	NA	1	45	45	1	172	172
BIOUG94626-A01	NA	NA	NA	1	12	12	1	34	34
BIOUG94626-A02	NA	NA	NA	1	16	16	1	75	75
BIOUG94626-A03	NA	NA	NA	1	27	27	4	113	64
BIOUG94626-A04	NA	NA	NA	1	88	88	1	180	180
BIOUG94626-A05	NA	NA	NA	1	11	11	1	17	17
BIOUG94626-A06	NA	NA	NA	1	39	39	1	127	127
BIOUG94626-A07	NA	NA	NA	1	35	35	1	116	116
BIOUG94626-A08	NA	NA	NA	0	0	0	1	13	13
BIOUG94626-A09	NA	NA	NA	1	38	38	1	70	70
BIOUG94626-A10	NA	NA	NA	1	27	27	1	115	115
BIOUG94626-A11	NA	NA	NA	0	0	0	1	14	0
BIOUG94626-A12	NA	NA	NA	1	55	55	1	157	157
BIOUG94626-B01	NA	NA	NA	3	36	13	3	90	41
BIOUG94626-B02	NA	NA	NA	1	70	70	2	192	185
BIOUG94626-B03	NA	NA	NA	2	22	12	4	87	46
BIOUG94626-B04	NA	NA	NA	1	41	41	1	128	128
BIOUG94626-B05	NA	NA	NA	2	15	7	4	65	13
BIOUG94626-B06	NA	NA	NA	1	56	56	1	124	124
BIOUG94626-B07	NA	NA	NA	1	31	31	1	86	86
BIOUG94626-B08	NA	NA	NA	1	50	50	2	161	155
BIOUG94626-B09	NA	NA	NA	1	50	50	1	124	124
BIOUG94626-B10	NA	NA	NA	1	55	55	1	130	130
BIOUG94626-B11	NA	NA	NA	1	32	32	1	177	177
BIOUG94626-B12	NA	NA	NA	1	51	0	1	203	0
BIOUG94626-C01	NA	NA	NA	1	11	0	5	71	0
BIOUG94626-C02	NA	NA	NA	1	56	56	1	166	166
BIOUG94626-C03	NA	NA	NA	2	40	29	2	129	107
BIOUG94626-C04	NA	NA	NA	2	43	36	2	114	89
BIOUG94626-C05	NA	NA	NA	1	19	19	1	66	66
BIOUG94626-C06	NA	NA	NA	1	66	66	1	184	184
BIOUG94626-C07	NA	NA	NA	1	56	56	1	106	106
BIOUG94626-C08	NA	NA	NA	1	50	50	1	163	163
BIOUG94626-C09	NA	NA	NA	1	14	0	2	93	19
BIOUG94626-C10	NA	NA	NA	2	58	53	3	156	130
BIOUG94626-C11	NA	NA	NA	2	48	37	2	147	108
BIOUG94626-C12	NA	NA	NA	1	92	92	1	234	234
BIOUG94626-D01	NA	NA	NA	1	77	77	1	142	142
BIOUG94626-D02	NA	NA	NA	1	55	55	1	183	183
BIOUG94626-D03	NA	NA	NA	0	0	0	5	62	36
BIOUG94626-D04	NA	NA	NA	2	48	0	2	127	0
BIOUG94626-D05	NA	NA	NA	1	65	65	2	175	170
BIOUG94626-D06	NA	NA	NA	1	59	59	1	153	153
BIOUG94626-D07	NA	NA	NA	1	61	61	1	187	187
BIOUG94626-D08	NA	NA	NA	1	16	16	2	40	34
BIOUG94626-D09	NA	NA	NA	3	37	18	3	129	78
BIOUG94626-D10	NA	NA	NA	1	55	55	1	140	140
BIOUG94626-D11	NA	NA	NA	2	34	17	2	154	85
BIOUG94626-D12	NA	NA	NA	2	48	42	2	103	90
BIOUG94626-E01	NA	NA	NA	1	82	82	1	171	171
BIOUG94626-E02	NA	NA	NA	0	0	0	0	0	0
BIOUG94626-E03	NA	NA	NA	1	59	59	1	191	191
BIOUG94626-E04	NA	NA	NA	1	80	80	1	192	192
BIOUG94626-E05	NA	NA	NA	1	9	9	1	28	28
BIOUG94626-E06	NA	NA	NA	1	53	53	2	156	142
BIOUG94626-E07	NA	NA	NA	0	0	0	0	0	0
BIOUG94626-E08	NA	NA	NA	1	71	71	1	180	180
BIOUG94626-E09	NA	NA	NA	1	22	22	2	60	48
BIOUG94626-E10	NA	NA	NA	1	69	69	1	162	162
BIOUG94626-E11	NA	NA	NA	1	6	0	2	33	0
BIOUG94626-E12	NA	NA	NA	0	0	0	0	0	0
BIOUG94626-F01	NA	NA	NA	1	77	77	1	160	160
BIOUG94626-F02	NA	NA	NA	1	59	0	1	158	0
BIOUG94626-F03	NA	NA	NA	1	45	45	1	135	135
BIOUG94626-F04	NA	NA	NA	2	65	59	2	189	171
BIOUG94626-F05	NA	NA	NA	1	52	52	1	126	126
BIOUG94626-F06	NA	NA	NA	1	49	49	1	118	118
BIOUG94626-F07	NA	NA	NA	1	75	75	1	187	187
BIOUG94626-F08	NA	NA	NA	2	15	10	3	53	30
BIOUG94626-F09	NA	NA	NA	1	54	54	2	145	139
BIOUG94626-F10	NA	NA	NA	1	31	31	1	67	67
BIOUG94626-F11	NA	NA	NA	1	44	44	1	123	123
BIOUG94626-F12	NA	NA	NA	1	91	91	1	230	230
BIOUG94626-G01	NA	NA	NA	0	0	0	0	0	0
BIOUG94626-G02	NA	NA	NA	2	12	6	2	90	76
BIOUG94626-G03	NA	NA	NA	2	19	14	5	66	41
BIOUG94626-G04	NA	NA	NA	1	82	82	1	174	174
BIOUG94626-G05	NA	NA	NA	2	93	87	2	205	194
BIOUG94626-G06	NA	NA	NA	1	49	49	1	143	143
BIOUG94626-G07	NA	NA	NA	1	60	60	1	180	180
BIOUG94626-G08	NA	NA	NA	1	36	36	1	135	135
BIOUG94626-G09	NA	NA	NA	1	6	0	2	62	0
BIOUG94626-G10	NA	NA	NA	0	0	0	0	0	0
BIOUG94626-G11	NA	NA	NA	1	20	20	3	90	76
BIOUG94626-G12	NA	NA	NA	1	73	73	1	181	181
BIOUG94626-H01	NA	NA	NA	1	5	5	2	24	19
BIOUG94626-H02	NA	NA	NA	2	48	38	3	168	135
BIOUG94626-H03	NA	NA	NA	1	56	56	1	169	169
BIOUG94626-H04	NA	NA	NA	1	16	0	1	48	0
BIOUG94626-H05	NA	NA	NA	1	66	66	1	137	137
BIOUG94626-H06	NA	NA	NA	1	66	66	1	169	169
BIOUG94626-H07	NA	NA	NA	2	59	6	2	198	26
BIOUG94626-H08	NA	NA	NA	3	24	12	3	73	46
BIOUG94626-H09	NA	NA	NA	1	70	70	1	225	225
BIOUG94626-H10	NA	NA	NA	1	85	85	1	204	204
BIOUG94626-H11	NA	NA	NA	1	84	84	1	209	209
BIOUG94627-A01	NA	NA	NA	1	37	37	1	153	153
BIOUG94627-A02	NA	NA	NA	1	56	56	1	193	193
BIOUG94627-A03	NA	NA	NA	2	54	41	2	169	139
BIOUG94627-A04	NA	NA	NA	1	45	45	1	157	157
BIOUG94627-A05	NA	NA	NA	1	88	88	1	179	179
BIOUG94627-A06	NA	NA	NA	1	82	82	1	173	173
BIOUG94627-A07	NA	NA	NA	1	48	48	1	183	183
BIOUG94627-A08	NA	NA	NA	1	84	84	1	209	209
BIOUG94627-A09	NA	NA	NA	1	77	77	1	188	188
BIOUG94627-A10	NA	NA	NA	1	14	14	1	125	125
BIOUG94627-A11	NA	NA	NA	1	63	63	1	195	195
BIOUG94627-A12	NA	NA	NA	1	68	68	1	226	226
BIOUG94627-B01	NA	NA	NA	1	71	71	1	179	179
BIOUG94627-B02	NA	NA	NA	1	36	36	2	187	181
BIOUG94627-B03	NA	NA	NA	1	39	39	2	156	143
BIOUG94627-B04	NA	NA	NA	1	71	71	1	165	165
BIOUG94627-B05	NA	NA	NA	1	55	55	1	119	119
BIOUG94627-B06	NA	NA	NA	1	46	46	1	116	116
BIOUG94627-B07	NA	NA	NA	1	60	60	1	200	200
BIOUG94627-B08	NA	NA	NA	1	83	83	1	174	174
BIOUG94627-B09	NA	NA	NA	1	37	37	1	148	148
BIOUG94627-B10	NA	NA	NA	1	70	70	1	168	168
BIOUG94627-B11	NA	NA	NA	1	45	45	1	150	150
BIOUG94627-B12	NA	NA	NA	1	76	76	1	217	217
BIOUG94627-C01	NA	NA	NA	1	72	72	1	142	142
BIOUG94627-C02	NA	NA	NA	1	39	39	1	170	170
BIOUG94627-C03	NA	NA	NA	1	44	44	1	165	165
BIOUG94627-C04	NA	NA	NA	1	59	59	1	129	129
BIOUG94627-C05	NA	NA	NA	1	68	68	1	173	173
BIOUG94627-C06	NA	NA	NA	1	30	30	1	124	124
BIOUG94627-C07	NA	NA	NA	1	39	39	1	176	176
BIOUG94627-C08	NA	NA	NA	1	54	54	1	170	170
BIOUG94627-C09	NA	NA	NA	1	72	72	1	143	143
BIOUG94627-C10	NA	NA	NA	1	53	53	1	138	138
BIOUG94627-C11	NA	NA	NA	1	48	48	1	120	120
BIOUG94627-C12	NA	NA	NA	1	52	52	1	159	159
BIOUG94627-D01	NA	NA	NA	1	47	47	1	177	177
BIOUG94627-D02	NA	NA	NA	1	38	38	1	189	189
BIOUG94627-D03	NA	NA	NA	1	57	57	1	180	180
BIOUG94627-D04	NA	NA	NA	1	31	31	1	168	168
BIOUG94627-D05	NA	NA	NA	1	63	63	1	188	188
BIOUG94627-D06	NA	NA	NA	1	41	41	1	212	212
BIOUG94627-D07	NA	NA	NA	1	71	71	1	180	180
BIOUG94627-D08	NA	NA	NA	1	5	5	1	28	28
BIOUG94627-D09	NA	NA	NA	1	27	27	1	111	111
BIOUG94627-D10	NA	NA	NA	1	73	73	1	168	168
BIOUG94627-D11	NA	NA	NA	1	71	71	1	147	147
BIOUG94627-D12	NA	NA	NA	2	22	14	4	94	53
BIOUG94627-E01	NA	NA	NA	1	40	40	1	164	164
BIOUG94627-E02	NA	NA	NA	1	43	43	1	191	191
BIOUG94627-E03	NA	NA	NA	1	66	66	1	195	195
BIOUG94627-E04	NA	NA	NA	1	55	55	1	172	172
BIOUG94627-E05	NA	NA	NA	0	0	0	0	0	0
BIOUG94627-E06	NA	NA	NA	1	55	55	1	221	221
BIOUG94627-E07	NA	NA	NA	2	58	53	2	187	158
BIOUG94627-E08	NA	NA	NA	1	96	96	1	218	218
BIOUG94627-E09	NA	NA	NA	1	76	76	1	237	237
BIOUG94627-E10	NA	NA	NA	1	68	68	1	168	168
BIOUG94627-E11	NA	NA	NA	1	59	59	1	194	194
BIOUG94627-E12	NA	NA	NA	1	73	73	1	215	215
BIOUG94627-F01	NA	NA	NA	1	16	16	1	41	41
BIOUG94627-F02	NA	NA	NA	1	65	65	1	144	144
BIOUG94627-F03	NA	NA	NA	1	53	53	3	143	129
BIOUG94627-F04	NA	NA	NA	1	58	58	1	191	191
BIOUG94627-F05	NA	NA	NA	1	47	47	1	177	177
BIOUG94627-F06	NA	NA	NA	1	67	67	1	191	191
BIOUG94627-F07	NA	NA	NA	2	45	38	2	158	151
BIOUG94627-F08	NA	NA	NA	1	46	46	1	169	169
BIOUG94627-F09	NA	NA	NA	1	51	51	1	180	180
BIOUG94627-F10	NA	NA	NA	1	52	52	1	156	156
BIOUG94627-F11	NA	NA	NA	2	59	40	2	162	143
BIOUG94627-F12	NA	NA	NA	1	48	48	1	161	161
BIOUG94627-G01	NA	NA	NA	1	53	53	1	132	132
BIOUG94627-G02	NA	NA	NA	1	43	43	1	167	167
BIOUG94627-G03	NA	NA	NA	1	31	31	1	129	129
BIOUG94627-G04	NA	NA	NA	1	35	35	2	130	124
BIOUG94627-G05	NA	NA	NA	1	47	47	1	185	185
BIOUG94627-G06	NA	NA	NA	1	84	84	1	185	185
BIOUG94627-G07	NA	NA	NA	1	44	44	1	210	210
BIOUG94627-G08	NA	NA	NA	1	79	79	1	172	172
BIOUG94627-G09	NA	NA	NA	1	61	61	1	219	219
BIOUG94627-G10	NA	NA	NA	1	66	66	1	165	165
BIOUG94627-G11	NA	NA	NA	1	62	62	1	160	160
BIOUG94627-G12	NA	NA	NA	1	38	38	2	148	140
BIOUG94627-H01	NA	NA	NA	1	61	61	1	212	212
BIOUG94627-H02	NA	NA	NA	1	50	50	1	207	207
BIOUG94627-H03	NA	NA	NA	1	91	91	1	194	194
BIOUG94627-H04	NA	NA	NA	1	52	52	2	175	160
BIOUG94627-H05	NA	NA	NA	1	65	65	1	169	169
BIOUG94627-H06	NA	NA	NA	1	68	68	1	173	173
BIOUG94627-H07	NA	NA	NA	1	71	71	1	193	193
BIOUG94627-H08	NA	NA	NA	1	77	77	1	185	185
BIOUG94627-H09	NA	NA	NA	1	45	45	1	181	181
BIOUG94627-H10	NA	NA	NA	1	41	41	1	117	117
BIOUG94627-H11	NA	NA	NA	2	69	60	2	132	105
BIOUG94628-A01	NA	NA	NA	1	84	84	1	152	152
BIOUG94628-A02	NA	NA	NA	1	39	39	1	174	174
BIOUG94628-A03	NA	NA	NA	1	53	53	2	170	156
BIOUG94628-A04	NA	NA	NA	1	44	44	2	143	137
BIOUG94628-A05	NA	NA	NA	1	56	56	1	163	163
BIOUG94628-A06	NA	NA	NA	1	65	65	2	174	158
BIOUG94628-A07	NA	NA	NA	1	24	24	1	101	101
BIOUG94628-A08	NA	NA	NA	1	69	69	1	189	189
BIOUG94628-A09	NA	NA	NA	1	45	45	1	171	171
BIOUG94628-A10	NA	NA	NA	1	47	47	1	164	164
BIOUG94628-A11	NA	NA	NA	1	59	59	1	137	137
BIOUG94628-A12	NA	NA	NA	1	56	56	1	172	172
BIOUG94628-B01	NA	NA	NA	1	70	70	1	164	164
BIOUG94628-B02	NA	NA	NA	1	63	63	1	183	183
BIOUG94628-B03	NA	NA	NA	1	56	56	1	178	178
BIOUG94628-B04	NA	NA	NA	1	80	80	1	204	204
BIOUG94628-B05	NA	NA	NA	1	67	67	2	144	137
BIOUG94628-B06	NA	NA	NA	1	65	65	2	212	201
BIOUG94628-B07	NA	NA	NA	1	62	62	1	159	159
BIOUG94628-B08	NA	NA	NA	1	51	51	1	179	179
BIOUG94628-B09	NA	NA	NA	2	50	32	2	173	93
BIOUG94628-B10	NA	NA	NA	1	56	56	1	160	160
BIOUG94628-B11	NA	NA	NA	1	68	68	1	152	152
BIOUG94628-B12	NA	NA	NA	1	57	57	1	203	203
BIOUG94628-C01	NA	NA	NA	1	42	42	1	161	161
BIOUG94628-C02	NA	NA	NA	1	61	61	1	209	209
BIOUG94628-C03	NA	NA	NA	1	43	43	1	167	167
BIOUG94628-C04	NA	NA	NA	1	68	68	1	186	186
BIOUG94628-C05	NA	NA	NA	1	59	59	1	200	200
BIOUG94628-C06	NA	NA	NA	1	67	67	1	224	224
BIOUG94628-C07	NA	NA	NA	1	27	27	1	76	76
BIOUG94628-C08	NA	NA	NA	1	56	56	2	171	166
BIOUG94628-C09	NA	NA	NA	1	78	78	1	158	158
BIOUG94628-C10	NA	NA	NA	1	54	54	1	160	160
BIOUG94628-C11	NA	NA	NA	1	59	59	1	163	163
BIOUG94628-C12	NA	NA	NA	1	56	56	1	235	235
BIOUG94628-D01	NA	NA	NA	1	55	55	1	137	137
BIOUG94628-D02	NA	NA	NA	1	62	62	1	206	206
BIOUG94628-D03	NA	NA	NA	1	48	48	1	228	228
BIOUG94628-D04	NA	NA	NA	1	55	55	1	173	173
BIOUG94628-D05	NA	NA	NA	0	0	0	1	21	21
BIOUG94628-D06	NA	NA	NA	1	107	107	1	205	205
BIOUG94628-D07	NA	NA	NA	1	75	75	1	197	197
BIOUG94628-D08	NA	NA	NA	1	80	80	1	225	225
BIOUG94628-D09	NA	NA	NA	1	73	73	1	195	195
BIOUG94628-D10	NA	NA	NA	1	63	63	1	168	168
BIOUG94628-D11	NA	NA	NA	1	74	74	1	167	167
BIOUG94628-D12	NA	NA	NA	1	65	65	1	177	177
BIOUG94628-E01	NA	NA	NA	1	46	46	1	170	170
BIOUG94628-E02	NA	NA	NA	1	57	57	1	187	187
BIOUG94628-E03	NA	NA	NA	1	66	0	1	215	0
BIOUG94628-E04	NA	NA	NA	1	29	29	1	65	65
BIOUG94628-E05	NA	NA	NA	1	75	75	1	156	156
BIOUG94628-E06	NA	NA	NA	1	34	34	1	104	104
BIOUG94628-E07	NA	NA	NA	1	50	50	1	178	178
BIOUG94628-E08	NA	NA	NA	4	37	21	4	129	90
BIOUG94628-E09	NA	NA	NA	1	30	30	2	149	138
BIOUG94628-E10	NA	NA	NA	2	58	0	2	141	0
BIOUG94628-E11	NA	NA	NA	2	47	36	2	170	138
BIOUG94628-E12	NA	NA	NA	2	24	19	3	70	53
BIOUG94628-F01	NA	NA	NA	1	91	91	1	221	221
BIOUG94628-F02	NA	NA	NA	1	62	62	1	173	173
BIOUG94628-F03	NA	NA	NA	1	53	53	1	206	206
BIOUG94628-F04	NA	NA	NA	1	77	77	1	200	200
BIOUG94628-F05	NA	NA	NA	1	75	75	1	194	194
BIOUG94628-F06	NA	NA	NA	1	82	82	1	227	227
BIOUG94628-F07	NA	NA	NA	1	16	16	2	58	51
BIOUG94628-F08	NA	NA	NA	1	90	90	1	198	198
BIOUG94628-F09	NA	NA	NA	1	77	77	1	192	192
BIOUG94628-F10	NA	NA	NA	1	26	26	1	106	106
BIOUG94628-F11	NA	NA	NA	1	29	29	2	123	116
BIOUG94628-F12	NA	NA	NA	2	37	10	3	138	39
BIOUG94628-G01	NA	NA	NA	1	85	85	1	211	211
BIOUG94628-G02	NA	NA	NA	1	22	22	3	77	60
BIOUG94628-G03	NA	NA	NA	3	34	24	3	100	70
BIOUG94628-G04	NA	NA	NA	1	40	40	1	158	158
BIOUG94628-G05	NA	NA	NA	2	42	0	3	194	0
BIOUG94628-G06	NA	NA	NA	1	82	82	1	197	197
BIOUG94628-G07	NA	NA	NA	0	0	0	2	15	8
BIOUG94628-G08	NA	NA	NA	2	71	25	2	153	55
BIOUG94628-G09	NA	NA	NA	1	68	68	1	206	206
BIOUG94628-G10	NA	NA	NA	1	44	44	2	113	107
BIOUG94628-G11	NA	NA	NA	1	52	52	1	149	149
BIOUG94628-G12	NA	NA	NA	2	38	28	6	144	69
BIOUG94628-H01	NA	NA	NA	1	67	67	1	211	211
BIOUG94628-H02	NA	NA	NA	1	37	37	1	188	188
BIOUG94628-H03	NA	NA	NA	1	59	59	1	243	243
BIOUG94628-H04	NA	NA	NA	1	66	66	1	192	192
BIOUG94628-H05	NA	NA	NA	2	20	10	3	75	38
BIOUG94628-H06	NA	NA	NA	2	55	21	3	154	65
BIOUG94628-H07	NA	NA	NA	2	22	12	5	83	50
BIOUG94628-H08	NA	NA	NA	1	87	87	1	220	220
BIOUG94628-H09	NA	NA	NA	1	75	75	1	199	199
BIOUG94628-H10	NA	NA	NA	2	61	43	2	173	111
BIOUG94628-H11	NA	NA	NA	2	10	0	5	53	0
BIOUG94629-A01	NA	NA	NA	1	54	54	1	115	115
BIOUG94629-A02	NA	NA	NA	1	14	14	1	33	33
BIOUG94629-A03	NA	NA	NA	1	49	49	2	122	113
BIOUG94629-A04	NA	NA	NA	0	0	0	0	0	0
BIOUG94629-A05	NA	NA	NA	1	13	13	2	39	31
BIOUG94629-A06	NA	NA	NA	1	49	49	1	87	87
BIOUG94629-A07	NA	NA	NA	0	0	0	2	19	9
BIOUG94629-A08	NA	NA	NA	1	15	15	2	47	42
BIOUG94629-A09	NA	NA	NA	1	32	32	1	109	109
BIOUG94629-A10	NA	NA	NA	1	22	22	1	77	77
BIOUG94629-A11	NA	NA	NA	1	19	19	1	55	55
BIOUG94629-A12	NA	NA	NA	1	9	9	1	19	19
BIOUG94629-B01	NA	NA	NA	0	0	0	1	20	20
BIOUG94629-B02	NA	NA	NA	1	33	33	1	64	64
BIOUG94629-B03	NA	NA	NA	0	0	0	0	0	0
BIOUG94629-B04	NA	NA	NA	1	8	8	1	18	18
BIOUG94629-B05	NA	NA	NA	1	38	38	1	95	95
BIOUG94629-B06	NA	NA	NA	1	45	45	1	144	144
BIOUG94629-B07	NA	NA	NA	1	54	54	1	111	111
BIOUG94629-B08	NA	NA	NA	1	50	50	1	85	85
BIOUG94629-B09	NA	NA	NA	0	0	0	0	0	0
BIOUG94629-B10	NA	NA	NA	1	8	8	2	42	37
BIOUG94629-B11	NA	NA	NA	2	46	30	2	117	74
BIOUG94629-B12	NA	NA	NA	1	63	63	1	105	105
BIOUG94629-C01	NA	NA	NA	1	29	29	1	89	89
BIOUG94629-C02	NA	NA	NA	0	0	0	1	7	7
BIOUG94629-C03	NA	NA	NA	1	17	17	2	52	46
BIOUG94629-C04	NA	NA	NA	1	32	32	1	79	79
BIOUG94629-C05	NA	NA	NA	2	15	10	2	63	57
BIOUG94629-C06	NA	NA	NA	1	32	32	1	102	102
BIOUG94629-C07	NA	NA	NA	1	41	41	1	83	83
BIOUG94629-C08	NA	NA	NA	1	23	23	1	67	67
BIOUG94629-C09	NA	NA	NA	1	19	19	2	67	61
BIOUG94629-C10	NA	NA	NA	1	45	45	1	112	112
BIOUG94629-C11	NA	NA	NA	1	38	38	1	140	140
BIOUG94629-C12	NA	NA	NA	1	16	16	1	45	45
BIOUG94629-D01	NA	NA	NA	0	0	0	0	0	0
BIOUG94629-D02	NA	NA	NA	1	18	18	1	90	90
BIOUG94629-D03	NA	NA	NA	1	11	11	1	52	52
BIOUG94629-D04	NA	NA	NA	1	6	6	1	43	43
BIOUG94629-D05	NA	NA	NA	1	27	27	1	83	83
BIOUG94629-D06	NA	NA	NA	0	0	0	2	32	22
BIOUG94629-D07	NA	NA	NA	1	23	23	1	98	98
BIOUG94629-D08	NA	NA	NA	1	30	30	1	115	115
BIOUG94629-D09	NA	NA	NA	0	0	0	1	5	5
BIOUG94629-D10	NA	NA	NA	1	35	35	1	114	114
BIOUG94629-D11	NA	NA	NA	1	33	33	1	155	155
BIOUG94629-D12	NA	NA	NA	1	23	0	1	110	0
BIOUG94629-E01	NA	NA	NA	0	0	0	0	0	0
BIOUG94629-E02	NA	NA	NA	1	27	27	1	64	64
BIOUG94629-E03	NA	NA	NA	1	38	38	1	78	78
BIOUG94629-E04	NA	NA	NA	2	10	5	1	29	29
BIOUG94629-E05	NA	NA	NA	0	0	0	0	0	0
BIOUG94629-E06	NA	NA	NA	2	31	16	2	79	44
BIOUG94629-E07	NA	NA	NA	1	53	53	1	122	122
BIOUG94629-E08	NA	NA	NA	0	0	0	0	0	0
BIOUG94629-E09	NA	NA	NA	1	6	6	2	20	15
BIOUG94629-E10	NA	NA	NA	1	6	6	2	30	24
BIOUG94629-E11	NA	NA	NA	1	5	0	2	21	14
BIOUG94629-E12	NA	NA	NA	0	0	0	0	0	0
BIOUG94629-F01	NA	NA	NA	1	42	42	1	124	124
BIOUG94629-F02	NA	NA	NA	2	35	26	2	113	89
BIOUG94629-F03	NA	NA	NA	0	0	0	1	6	6
BIOUG94629-F04	NA	NA	NA	1	9	9	1	25	25
BIOUG94629-F05	NA	NA	NA	1	8	8	1	31	31
BIOUG94629-F06	NA	NA	NA	1	6	6	1	12	12
BIOUG94629-F07	NA	NA	NA	1	42	42	1	140	140
BIOUG94629-F08	NA	NA	NA	1	42	42	1	89	89
BIOUG94629-F09	NA	NA	NA	1	18	18	1	58	58
BIOUG94629-F10	NA	NA	NA	1	43	43	1	138	138
BIOUG94629-F11	NA	NA	NA	0	0	0	0	0	0
BIOUG94629-F12	NA	NA	NA	2	19	0	2	42	0
BIOUG94629-G01	NA	NA	NA	1	23	23	1	80	80
BIOUG94629-G02	NA	NA	NA	1	65	65	1	114	114
BIOUG94629-G03	NA	NA	NA	1	71	71	1	150	150
BIOUG94629-G04	NA	NA	NA	1	18	18	2	62	52
BIOUG94629-G05	NA	NA	NA	1	35	35	1	76	76
BIOUG94629-G06	NA	NA	NA	1	38	38	1	133	133
BIOUG94629-G07	NA	NA	NA	1	63	63	1	99	99
BIOUG94629-G08	NA	NA	NA	1	7	0	1	27	0
BIOUG94629-G09	NA	NA	NA	1	47	47	1	124	124
BIOUG94629-G10	NA	NA	NA	1	20	20	1	63	63
BIOUG94629-G11	NA	NA	NA	1	34	34	1	122	122
BIOUG94629-G12	NA	NA	NA	1	22	22	1	81	81
BIOUG94629-H01	NA	NA	NA	1	17	17	3	83	66
BIOUG94629-H02	NA	NA	NA	1	12	12	2	53	32
BIOUG94629-H03	NA	NA	NA	1	38	38	1	116	116
BIOUG94629-H04	NA	NA	NA	1	34	0	1	88	0
BIOUG94629-H05	NA	NA	NA	0	0	0	0	0	0
BIOUG94629-H06	NA	NA	NA	0	0	0	0	0	0
BIOUG94629-H07	NA	NA	NA	1	35	35	1	140	140
BIOUG94629-H08	NA	NA	NA	0	0	0	0	0	0
BIOUG94629-H09	NA	NA	NA	2	39	8	2	80	25
BIOUG94629-H10	NA	NA	NA	1	45	45	1	110	110
BIOUG94629-H11	NA	NA	NA	1	32	32	1	142	142
BIOUG94635-A01	NA	NA	NA	1	8	8	1	23	23
BIOUG94635-A02	NA	NA	NA	1	7	7	1	65	65
BIOUG94635-A03	NA	NA	NA	1	21	21	1	90	90
BIOUG94635-A04	NA	NA	NA	0	0	0	0	0	0
BIOUG94635-A05	NA	NA	NA	1	21	21	1	97	97
BIOUG94635-A06	NA	NA	NA	1	22	22	1	111	111
BIOUG94635-A07	NA	NA	NA	1	36	36	1	120	120
BIOUG94635-A08	NA	NA	NA	1	49	49	1	133	133
BIOUG94635-A09	NA	NA	NA	1	17	17	1	100	100
BIOUG94635-A10	NA	NA	NA	1	21	21	1	152	152
BIOUG94635-A11	NA	NA	NA	1	34	34	1	97	97
BIOUG94635-A12	NA	NA	NA	1	31	31	2	115	110
BIOUG94635-B01	NA	NA	NA	1	26	26	1	69	69
BIOUG94635-B02	NA	NA	NA	1	20	20	1	89	89
BIOUG94635-B03	NA	NA	NA	1	56	56	1	156	156
BIOUG94635-B04	NA	NA	NA	1	40	40	1	126	126
BIOUG94635-B05	NA	NA	NA	1	18	18	2	80	66
BIOUG94635-B06	NA	NA	NA	1	38	38	1	153	153
BIOUG94635-B07	NA	NA	NA	1	45	0	1	142	0
BIOUG94635-B08	NA	NA	NA	1	44	44	1	147	147
BIOUG94635-B09	NA	NA	NA	2	38	30	2	135	114
BIOUG94635-B10	NA	NA	NA	1	44	44	1	138	138
BIOUG94635-B11	NA	NA	NA	1	12	12	1	70	70
BIOUG94635-B12	NA	NA	NA	1	42	42	1	125	125
BIOUG94635-C01	NA	NA	NA	1	25	25	1	125	125
BIOUG94635-C02	NA	NA	NA	1	31	31	2	111	105
BIOUG94635-C03	NA	NA	NA	1	24	24	2	98	93
BIOUG94635-C04	NA	NA	NA	1	30	30	1	113	113
BIOUG94635-C05	NA	NA	NA	1	28	28	1	122	122
BIOUG94635-C06	NA	NA	NA	2	43	36	3	131	108
BIOUG94635-C07	NA	NA	NA	1	56	56	1	139	139
BIOUG94635-C08	NA	NA	NA	1	47	47	1	123	123
BIOUG94635-C09	NA	NA	NA	1	21	21	1	77	77
BIOUG94635-C10	NA	NA	NA	1	39	39	1	103	103
BIOUG94635-C11	NA	NA	NA	1	24	24	1	137	137
BIOUG94635-C12	NA	NA	NA	0	0	0	0	0	0
BIOUG94635-D01	NA	NA	NA	1	35	35	1	122	122
BIOUG94635-D02	NA	NA	NA	1	15	15	1	49	49
BIOUG94635-D03	NA	NA	NA	2	24	19	2	119	88
BIOUG94635-D04	NA	NA	NA	1	23	23	1	43	43
BIOUG94635-D05	NA	NA	NA	1	42	42	1	116	116
BIOUG94635-D06	NA	NA	NA	1	44	44	1	118	118
BIOUG94635-D07	NA	NA	NA	1	38	38	1	135	135
BIOUG94635-D08	NA	NA	NA	1	36	36	1	133	133
BIOUG94635-D09	NA	NA	NA	1	47	47	1	137	137
BIOUG94635-D10	NA	NA	NA	0	0	0	1	12	12
BIOUG94635-D11	NA	NA	NA	1	8	8	1	24	24
BIOUG94635-D12	NA	NA	NA	1	43	43	1	120	120
BIOUG94635-E01	NA	NA	NA	1	31	31	1	85	85
BIOUG94635-E02	NA	NA	NA	1	43	43	1	142	142
BIOUG94635-E03	NA	NA	NA	1	46	46	1	167	167
BIOUG94635-E04	NA	NA	NA	1	46	46	1	149	149
BIOUG94635-E05	NA	NA	NA	1	35	35	1	149	149
BIOUG94635-E06	NA	NA	NA	1	19	19	1	70	70
BIOUG94635-E07	NA	NA	NA	1	6	6	2	73	61
BIOUG94635-E08	NA	NA	NA	1	31	31	1	167	167
BIOUG94635-E09	NA	NA	NA	1	12	12	1	53	53
BIOUG94635-E10	NA	NA	NA	1	21	21	1	80	80
BIOUG94635-E11	NA	NA	NA	1	21	21	1	116	116
BIOUG94635-E12	NA	NA	NA	1	39	39	1	95	95
BIOUG94635-F01	NA	NA	NA	1	46	46	1	133	133
BIOUG94635-F02	NA	NA	NA	0	0	0	0	0	0
BIOUG94635-F03	NA	NA	NA	1	40	40	1	123	123
BIOUG94635-F04	NA	NA	NA	1	26	26	1	153	153
BIOUG94635-F05	NA	NA	NA	1	25	25	1	137	137
BIOUG94635-F06	NA	NA	NA	1	14	14	1	43	43
BIOUG94635-F07	NA	NA	NA	1	30	30	1	136	136
BIOUG94635-F08	NA	NA	NA	1	29	29	2	136	119
BIOUG94635-F09	NA	NA	NA	1	50	50	1	130	130
BIOUG94635-F10	NA	NA	NA	1	43	43	2	85	72
BIOUG94635-F11	NA	NA	NA	1	41	41	1	123	123
BIOUG94635-F12	NA	NA	NA	1	69	69	1	139	139
BIOUG94635-G01	NA	NA	NA	1	61	61	1	166	166
BIOUG94635-G02	NA	NA	NA	2	22	13	2	75	55
BIOUG94635-G03	NA	NA	NA	1	27	27	2	70	64
BIOUG94635-G04	NA	NA	NA	1	13	13	1	41	41
BIOUG94635-G05	NA	NA	NA	1	13	13	1	99	99
BIOUG94635-G06	NA	NA	NA	1	10	10	1	87	87
BIOUG94635-G07	NA	NA	NA	1	34	34	1	119	119
BIOUG94635-G08	NA	NA	NA	1	23	23	1	73	73
BIOUG94635-G09	NA	NA	NA	1	50	50	1	146	146
BIOUG94635-G10	NA	NA	NA	1	33	33	1	117	117
BIOUG94635-G11	NA	NA	NA	1	46	46	1	108	108
BIOUG94635-G12	NA	NA	NA	1	32	32	1	122	122
BIOUG94635-H01	NA	NA	NA	1	38	38	1	109	109
BIOUG94635-H02	NA	NA	NA	1	5	0	3	26	11
BIOUG94635-H03	NA	NA	NA	1	47	47	1	100	100
BIOUG94635-H04	NA	NA	NA	1	26	26	1	140	140
BIOUG94635-H05	NA	NA	NA	1	56	56	1	165	165
BIOUG94635-H06	NA	NA	NA	1	24	24	1	105	105
BIOUG94635-H07	NA	NA	NA	1	59	59	1	136	136
BIOUG94635-H08	NA	NA	NA	1	46	46	1	117	117
BIOUG94635-H09	NA	NA	NA	2	43	36	3	110	79
BIOUG94635-H10	NA	NA	NA	1	66	66	1	140	140
BIOUG94635-H11	NA	NA	NA	2	57	37	2	170	104
BIOUG94636-A01	NA	NA	NA	1	54	54	1	146	146
BIOUG94636-A02	NA	NA	NA	1	34	34	1	120	120
BIOUG94636-A03	NA	NA	NA	1	39	39	1	135	135
BIOUG94636-A04	NA	NA	NA	1	44	44	1	143	143
BIOUG94636-A05	NA	NA	NA	1	41	41	2	134	128
BIOUG94636-A06	NA	NA	NA	1	64	64	1	164	164
BIOUG94636-A07	NA	NA	NA	1	40	40	1	103	103
BIOUG94636-A08	NA	NA	NA	1	68	68	1	165	165
BIOUG94636-A09	NA	NA	NA	1	8	8	1	109	109
BIOUG94636-A10	NA	NA	NA	1	19	19	1	52	52
BIOUG94636-A11	NA	NA	NA	1	37	37	1	126	126
BIOUG94636-A12	NA	NA	NA	1	53	53	1	141	141
BIOUG94636-B01	NA	NA	NA	1	60	60	1	122	122
BIOUG94636-B02	NA	NA	NA	1	41	41	1	123	123
BIOUG94636-B03	NA	NA	NA	1	29	29	1	113	113
BIOUG94636-B04	NA	NA	NA	1	65	65	1	124	124
BIOUG94636-B05	NA	NA	NA	1	53	53	1	128	128
BIOUG94636-B06	NA	NA	NA	1	43	43	1	172	172
BIOUG94636-B07	NA	NA	NA	1	68	68	1	161	161
BIOUG94636-B08	NA	NA	NA	1	39	39	1	85	85
BIOUG94636-B09	NA	NA	NA	1	41	41	1	94	94
BIOUG94636-B10	NA	NA	NA	1	37	37	1	121	121
BIOUG94636-B11	NA	NA	NA	1	52	52	1	129	129
BIOUG94636-B12	NA	NA	NA	1	67	67	1	154	154
BIOUG94636-C01	NA	NA	NA	1	47	47	1	142	142
BIOUG94636-C02	NA	NA	NA	1	44	44	2	130	124
BIOUG94636-C03	NA	NA	NA	1	24	24	1	137	137
BIOUG94636-C04	NA	NA	NA	1	47	47	1	161	161
BIOUG94636-C05	NA	NA	NA	1	54	54	1	131	131
BIOUG94636-C06	NA	NA	NA	1	88	88	1	173	173
BIOUG94636-C07	NA	NA	NA	1	38	38	1	116	116
BIOUG94636-C08	NA	NA	NA	1	21	21	1	88	88
BIOUG94636-C09	NA	NA	NA	1	60	60	1	129	129
BIOUG94636-C10	NA	NA	NA	1	27	27	1	124	124
BIOUG94636-C11	NA	NA	NA	1	48	48	1	95	95
BIOUG94636-C12	NA	NA	NA	0	0	0	1	7	7
BIOUG94636-D01	NA	NA	NA	0	0	0	2	61	56
BIOUG94636-D02	NA	NA	NA	1	40	40	1	169	169
BIOUG94636-D03	NA	NA	NA	1	18	18	1	113	113
BIOUG94636-D04	NA	NA	NA	1	24	24	1	133	133
BIOUG94636-D05	NA	NA	NA	1	6	6	1	43	43
BIOUG94636-D06	NA	NA	NA	1	27	27	1	140	140
BIOUG94636-D07	NA	NA	NA	0	0	0	0	0	0
BIOUG94636-D08	NA	NA	NA	1	23	23	1	147	147
BIOUG94636-D09	NA	NA	NA	1	33	33	1	162	162
BIOUG94636-D10	NA	NA	NA	1	27	27	1	80	80
BIOUG94636-D11	NA	NA	NA	1	24	24	1	139	139
BIOUG94636-D12	NA	NA	NA	1	28	28	1	122	122
BIOUG94636-E01	NA	NA	NA	1	47	47	1	131	131
BIOUG94636-E02	NA	NA	NA	1	49	49	1	144	144
BIOUG94636-E03	NA	NA	NA	0	0	0	0	0	0
BIOUG94636-E04	NA	NA	NA	0	0	0	0	0	0
BIOUG94636-E05	NA	NA	NA	1	61	61	1	126	126
BIOUG94636-E06	NA	NA	NA	1	53	53	1	152	152
BIOUG94636-E07	NA	NA	NA	1	33	33	1	70	70
BIOUG94636-E08	NA	NA	NA	1	58	58	1	145	145
BIOUG94636-E09	NA	NA	NA	1	50	50	1	137	137
BIOUG94636-E10	NA	NA	NA	1	61	61	1	122	122
BIOUG94636-E11	NA	NA	NA	1	75	75	1	164	164
BIOUG94636-E12	NA	NA	NA	1	54	54	1	162	162
BIOUG94636-F01	NA	NA	NA	1	34	34	1	79	79
BIOUG94636-F02	NA	NA	NA	1	37	37	1	94	94
BIOUG94636-F03	NA	NA	NA	1	36	36	1	105	105
BIOUG94636-F04	NA	NA	NA	1	48	48	1	134	134
BIOUG94636-F05	NA	NA	NA	1	54	54	1	118	118
BIOUG94636-F06	NA	NA	NA	1	20	20	1	81	81
BIOUG94636-F07	NA	NA	NA	1	10	10	1	32	32
BIOUG94636-F08	NA	NA	NA	1	24	24	1	87	87
BIOUG94636-F09	NA	NA	NA	1	56	56	1	164	164
BIOUG94636-F10	NA	NA	NA	1	46	46	1	120	120
BIOUG94636-F11	NA	NA	NA	1	25	25	1	117	117
BIOUG94636-F12	NA	NA	NA	1	23	23	1	70	70
BIOUG94636-G01	NA	NA	NA	1	27	27	1	124	124
BIOUG94636-G02	NA	NA	NA	1	27	27	1	125	125
BIOUG94636-G03	NA	NA	NA	1	48	48	1	147	147
BIOUG94636-G04	NA	NA	NA	0	0	0	0	0	0
BIOUG94636-G05	NA	NA	NA	1	54	54	1	185	185
BIOUG94636-G06	NA	NA	NA	1	67	67	1	190	190
BIOUG94636-G07	NA	NA	NA	1	45	45	1	111	111
BIOUG94636-G08	NA	NA	NA	1	51	51	1	131	131
BIOUG94636-G09	NA	NA	NA	1	44	44	1	158	158
BIOUG94636-G10	NA	NA	NA	1	37	37	1	130	130
BIOUG94636-G11	NA	NA	NA	1	49	49	1	139	139
BIOUG94636-G12	NA	NA	NA	1	40	40	1	95	95
BIOUG94636-H01	NA	NA	NA	1	71	71	1	191	191
BIOUG94636-H02	NA	NA	NA	1	52	52	1	173	173
BIOUG94636-H03	NA	NA	NA	1	33	33	1	140	140
BIOUG94636-H04	NA	NA	NA	1	64	64	1	119	119
BIOUG94636-H05	NA	NA	NA	1	59	59	1	142	142
BIOUG94636-H06	NA	NA	NA	1	72	72	1	155	155
BIOUG94636-H07	NA	NA	NA	1	53	53	1	140	140
BIOUG94636-H08	NA	NA	NA	1	27	27	1	79	79
BIOUG94636-H09	NA	NA	NA	1	42	42	1	123	123
BIOUG94636-H10	NA	NA	NA	1	13	13	1	25	25
BIOUG94636-H11	NA	NA	NA	1	31	31	1	86	86
BIOUG94637-A01	NA	NA	NA	1	9	9	1	54	54
BIOUG94637-A02	NA	NA	NA	1	44	44	1	155	155
BIOUG94637-A03	NA	NA	NA	1	43	43	1	185	185
BIOUG94637-A04	NA	NA	NA	1	39	39	1	122	122
BIOUG94637-A05	NA	NA	NA	1	42	42	1	130	130
BIOUG94637-A06	NA	NA	NA	1	51	51	1	123	123
BIOUG94637-A07	NA	NA	NA	0	0	0	0	0	0
BIOUG94637-A08	NA	NA	NA	1	52	52	1	149	149
BIOUG94637-A09	NA	NA	NA	1	36	36	1	115	115
BIOUG94637-A10	NA	NA	NA	1	43	43	1	135	135
BIOUG94637-A11	NA	NA	NA	1	25	25	1	121	121
BIOUG94637-A12	NA	NA	NA	1	30	30	1	69	69
BIOUG94637-B01	NA	NA	NA	1	20	20	1	88	88
BIOUG94637-B02	NA	NA	NA	0	0	0	0	0	0
BIOUG94637-B03	NA	NA	NA	1	38	38	1	146	146
BIOUG94637-B04	NA	NA	NA	1	51	51	1	162	162
BIOUG94637-B05	NA	NA	NA	1	36	36	1	93	93
BIOUG94637-B06	NA	NA	NA	1	46	46	1	177	177
BIOUG94637-B07	NA	NA	NA	1	21	21	2	154	147
BIOUG94637-B08	NA	NA	NA	0	0	0	0	0	0
BIOUG94637-B09	NA	NA	NA	1	64	64	1	158	158
BIOUG94637-B10	NA	NA	NA	1	36	36	1	82	82
BIOUG94637-B11	NA	NA	NA	1	36	36	1	126	126
BIOUG94637-B12	NA	NA	NA	1	55	55	1	149	149
BIOUG94637-C01	NA	NA	NA	1	31	31	1	86	86
BIOUG94637-C02	NA	NA	NA	1	41	41	2	144	132
BIOUG94637-C03	NA	NA	NA	1	39	39	2	112	103
BIOUG94637-C04	NA	NA	NA	1	26	26	1	103	103
BIOUG94637-C05	NA	NA	NA	1	19	19	1	110	110
BIOUG94637-C06	NA	NA	NA	1	31	31	1	83	83
BIOUG94637-C07	NA	NA	NA	1	15	15	1	144	144
BIOUG94637-C08	NA	NA	NA	1	51	51	1	180	180
BIOUG94637-C09	NA	NA	NA	1	33	33	1	114	114
BIOUG94637-C10	NA	NA	NA	1	30	30	1	120	120
BIOUG94637-C11	NA	NA	NA	1	48	48	1	105	105
BIOUG94637-C12	NA	NA	NA	1	23	23	1	100	100
BIOUG94637-D01	NA	NA	NA	0	0	0	1	8	8
BIOUG94637-D02	NA	NA	NA	1	25	25	1	134	134
BIOUG94637-D03	NA	NA	NA	1	24	24	1	119	119
BIOUG94637-D04	NA	NA	NA	1	56	56	1	156	156
BIOUG94637-D05	NA	NA	NA	1	46	46	1	172	172
BIOUG94637-D06	NA	NA	NA	1	53	53	1	119	119
BIOUG94637-D07	NA	NA	NA	1	18	18	1	61	61
BIOUG94637-D08	NA	NA	NA	1	74	74	1	156	156
BIOUG94637-D09	NA	NA	NA	1	44	44	1	150	150
BIOUG94637-D10	NA	NA	NA	1	22	22	1	96	96
BIOUG94637-D11	NA	NA	NA	1	21	21	2	122	117
BIOUG94637-D12	NA	NA	NA	1	43	43	1	113	113
BIOUG94637-E01	NA	NA	NA	0	0	0	0	0	0
BIOUG94637-E02	NA	NA	NA	1	31	31	1	102	102
BIOUG94637-E03	NA	NA	NA	1	12	0	2	74	29
BIOUG94637-E04	NA	NA	NA	0	0	0	0	0	0
BIOUG94637-E05	NA	NA	NA	1	29	29	1	100	100
BIOUG94637-E06	NA	NA	NA	1	39	39	1	109	109
BIOUG94637-E07	NA	NA	NA	1	40	40	1	111	111
BIOUG94637-E08	NA	NA	NA	1	10	10	1	34	34
BIOUG94637-E09	NA	NA	NA	1	10	10	1	77	77
BIOUG94637-E10	NA	NA	NA	1	39	39	1	146	146
BIOUG94637-E11	NA	NA	NA	1	7	7	1	66	66
BIOUG94637-E12	NA	NA	NA	1	12	12	1	55	55
BIOUG94637-F01	NA	NA	NA	1	20	20	1	105	105
BIOUG94637-F02	NA	NA	NA	1	25	25	1	125	125
BIOUG94637-F03	NA	NA	NA	1	22	22	1	107	107
BIOUG94637-F04	NA	NA	NA	1	36	36	1	166	166
BIOUG94637-F05	NA	NA	NA	1	43	43	1	145	145
BIOUG94637-F06	NA	NA	NA	1	54	54	1	162	162
BIOUG94637-F07	NA	NA	NA	1	35	35	1	116	116
BIOUG94637-F08	NA	NA	NA	1	9	9	1	21	21
BIOUG94637-F09	NA	NA	NA	1	25	25	1	67	67
BIOUG94637-F10	NA	NA	NA	1	44	44	1	146	146
BIOUG94637-F11	NA	NA	NA	1	5	5	4	56	29
BIOUG94637-F12	NA	NA	NA	1	39	39	1	145	145
BIOUG94637-G01	NA	NA	NA	1	43	43	1	143	143
BIOUG94637-G02	NA	NA	NA	1	29	29	1	135	135
BIOUG94637-G03	NA	NA	NA	1	65	65	1	137	137
BIOUG94637-G04	NA	NA	NA	1	55	55	1	149	149
BIOUG94637-G05	NA	NA	NA	1	33	33	1	145	145
BIOUG94637-G06	NA	NA	NA	0	0	0	0	0	0
BIOUG94637-G07	NA	NA	NA	1	47	47	1	151	151
BIOUG94637-G08	NA	NA	NA	1	53	53	1	133	133
BIOUG94637-G09	NA	NA	NA	1	29	29	1	172	172
BIOUG94637-G10	NA	NA	NA	1	70	70	1	171	171
BIOUG94637-G11	NA	NA	NA	1	24	24	1	113	113
BIOUG94637-G12	NA	NA	NA	1	37	37	1	120	120
BIOUG94637-H01	NA	NA	NA	1	27	27	1	123	123
BIOUG94637-H02	NA	NA	NA	1	21	21	1	100	100
BIOUG94637-H03	NA	NA	NA	1	41	41	1	159	159
BIOUG94637-H04	NA	NA	NA	1	46	46	1	134	134
BIOUG94637-H05	NA	NA	NA	1	35	35	1	145	145
BIOUG94637-H06	NA	NA	NA	1	51	51	1	162	162
BIOUG94637-H07	NA	NA	NA	1	65	65	1	149	149
BIOUG94637-H08	NA	NA	NA	1	46	46	1	179	179
BIOUG94637-H09	NA	NA	NA	1	66	66	1	164	164
BIOUG94637-H10	NA	NA	NA	1	55	55	1	141	141
BIOUG94637-H11	NA	NA	NA	1	39	39	1	99	99
BIOUG94638-A01	NA	NA	NA	1	51	51	1	163	163
BIOUG94638-A02	NA	NA	NA	1	18	18	1	63	63
BIOUG94638-A03	NA	NA	NA	1	91	91	1	183	183
BIOUG94638-A04	NA	NA	NA	1	53	53	1	171	171
BIOUG94638-A05	NA	NA	NA	1	66	66	1	162	162
BIOUG94638-A06	NA	NA	NA	1	41	41	1	164	164
BIOUG94638-A07	NA	NA	NA	1	9	9	1	23	23
BIOUG94638-A08	NA	NA	NA	1	75	75	1	161	161
BIOUG94638-A09	NA	NA	NA	1	66	66	1	210	210
BIOUG94638-A10	NA	NA	NA	1	66	66	1	146	146
BIOUG94638-A11	NA	NA	NA	2	32	27	2	159	137
BIOUG94638-A12	NA	NA	NA	1	73	73	1	171	171
BIOUG94638-B01	NA	NA	NA	1	14	14	1	37	37
BIOUG94638-B02	NA	NA	NA	1	9	9	1	31	31
BIOUG94638-B03	NA	NA	NA	0	0	0	1	5	5
BIOUG94638-B04	NA	NA	NA	1	24	24	1	108	108
BIOUG94638-B05	NA	NA	NA	1	22	22	1	80	80
BIOUG94638-B06	NA	NA	NA	1	15	15	1	93	93
BIOUG94638-B07	NA	NA	NA	1	29	29	1	98	98
BIOUG94638-B08	NA	NA	NA	1	50	50	1	98	98
BIOUG94638-B09	NA	NA	NA	1	26	26	1	70	70
BIOUG94638-B10	NA	NA	NA	1	5	5	1	9	9
BIOUG94638-B11	NA	NA	NA	2	36	31	2	92	80
BIOUG94638-B12	NA	NA	NA	1	13	13	1	122	122
BIOUG94638-C01	NA	NA	NA	1	32	32	1	116	116
BIOUG94638-C02	NA	NA	NA	1	92	92	2	164	159
BIOUG94638-C03	NA	NA	NA	1	62	62	1	163	163
BIOUG94638-C04	NA	NA	NA	1	72	72	1	173	173
BIOUG94638-C05	NA	NA	NA	2	41	24	4	177	110
BIOUG94638-C06	NA	NA	NA	2	49	31	2	129	77
BIOUG94638-C07	NA	NA	NA	1	79	79	1	211	211
BIOUG94638-C08	NA	NA	NA	1	53	53	1	221	221
BIOUG94638-C09	NA	NA	NA	1	56	56	1	204	204
BIOUG94638-C10	NA	NA	NA	1	29	29	2	82	77
BIOUG94638-C11	NA	NA	NA	1	42	42	2	122	115
BIOUG94638-C12	NA	NA	NA	1	32	32	1	73	73
BIOUG94638-D01	NA	NA	NA	1	35	35	1	153	153
BIOUG94638-D02	NA	NA	NA	2	23	13	2	107	60
BIOUG94638-D03	NA	NA	NA	1	53	53	1	132	132
BIOUG94638-D04	NA	NA	NA	1	38	0	1	122	0
BIOUG94638-D05	NA	NA	NA	1	45	0	1	147	0
BIOUG94638-D06	NA	NA	NA	1	36	36	1	117	117
BIOUG94638-D07	NA	NA	NA	1	41	41	1	140	140
BIOUG94638-D08	NA	NA	NA	1	56	56	2	185	177
BIOUG94638-D09	NA	NA	NA	2	49	44	2	152	143
BIOUG94638-D10	NA	NA	NA	1	43	43	1	133	133
BIOUG94638-D11	NA	NA	NA	1	45	45	1	178	178
BIOUG94638-D12	NA	NA	NA	1	18	18	1	92	92
BIOUG94638-E01	NA	NA	NA	1	21	21	1	82	82
BIOUG94638-E02	NA	NA	NA	1	19	19	1	94	94
BIOUG94638-E03	NA	NA	NA	1	34	34	1	147	147
BIOUG94638-E04	NA	NA	NA	1	47	47	1	186	186
BIOUG94638-E05	NA	NA	NA	1	51	51	2	181	175
BIOUG94638-E06	NA	NA	NA	1	70	70	1	182	182
BIOUG94638-E07	NA	NA	NA	1	101	101	1	200	200
BIOUG94638-E08	NA	NA	NA	2	51	38	2	154	104
BIOUG94638-E09	NA	NA	NA	1	64	64	2	167	162
BIOUG94638-E10	NA	NA	NA	1	71	71	1	178	178
BIOUG94638-E11	NA	NA	NA	1	39	39	1	84	84
BIOUG94638-E12	NA	NA	NA	1	69	69	1	190	190
BIOUG94638-F01	NA	NA	NA	1	66	66	1	154	154
BIOUG94638-F02	NA	NA	NA	1	38	38	1	123	123
BIOUG94638-F03	NA	NA	NA	1	40	40	1	131	131
BIOUG94638-F04	NA	NA	NA	1	28	28	1	134	134
BIOUG94638-F05	NA	NA	NA	1	44	44	1	135	135
BIOUG94638-F06	NA	NA	NA	0	0	0	1	13	13
BIOUG94638-F07	NA	NA	NA	1	82	82	1	181	181
BIOUG94638-F08	NA	NA	NA	1	75	75	1	193	193
BIOUG94638-F09	NA	NA	NA	1	29	29	2	128	120
BIOUG94638-F10	NA	NA	NA	1	41	41	1	178	178
BIOUG94638-F11	NA	NA	NA	1	54	54	1	180	180
BIOUG94638-F12	NA	NA	NA	1	71	71	1	178	178
BIOUG94638-G01	NA	NA	NA	1	69	69	1	176	176
BIOUG94638-G02	NA	NA	NA	0	0	0	0	0	0
BIOUG94638-G03	NA	NA	NA	1	31	31	1	150	150
BIOUG94638-G04	NA	NA	NA	1	53	53	1	134	134
BIOUG94638-G05	NA	NA	NA	1	81	81	1	188	188
BIOUG94638-G06	NA	NA	NA	1	64	64	1	171	171
BIOUG94638-G07	NA	NA	NA	1	70	70	1	210	210
BIOUG94638-G08	NA	NA	NA	1	61	61	1	211	211
BIOUG94638-G09	NA	NA	NA	1	47	47	1	125	125
BIOUG94638-G10	NA	NA	NA	1	66	66	2	203	196
BIOUG94638-G11	NA	NA	NA	1	28	28	1	100	100
BIOUG94638-G12	NA	NA	NA	1	49	49	1	189	189
BIOUG94638-H01	NA	NA	NA	1	89	89	1	199	199
BIOUG94638-H02	NA	NA	NA	0	0	0	1	11	11
BIOUG94638-H03	NA	NA	NA	2	74	67	2	151	137
BIOUG94638-H04	NA	NA	NA	2	10	5	7	70	22
BIOUG94638-H05	NA	NA	NA	1	70	70	2	207	184
BIOUG94638-H06	NA	NA	NA	1	40	40	1	149	149
BIOUG94638-H07	NA	NA	NA	1	69	69	2	197	190
BIOUG94638-H08	NA	NA	NA	0	0	0	1	14	14
BIOUG94638-H09	NA	NA	NA	1	48	48	1	125	125
BIOUG94638-H10	NA	NA	NA	1	84	84	1	162	162
BIOUG94638-H11	NA	NA	NA	1	53	53	1	171	171
BIOUG94639-A01	NA	NA	NA	1	51	51	2	146	140
BIOUG94639-A02	NA	NA	NA	1	42	42	1	135	135
BIOUG94639-A03	NA	NA	NA	1	18	18	2	133	127
BIOUG94639-A04	NA	NA	NA	1	36	36	1	124	124
BIOUG94639-A05	NA	NA	NA	1	21	21	1	126	126
BIOUG94639-A06	NA	NA	NA	2	27	6	2	103	16
BIOUG94639-A07	NA	NA	NA	1	57	57	1	175	175
BIOUG94639-A08	NA	NA	NA	1	43	43	1	83	83
BIOUG94639-A09	NA	NA	NA	1	57	57	1	177	177
BIOUG94639-A10	NA	NA	NA	1	53	53	1	199	199
BIOUG94639-A11	NA	NA	NA	1	76	76	1	199	199
BIOUG94639-A12	NA	NA	NA	0	0	0	0	0	0
BIOUG94639-B01	NA	NA	NA	1	28	28	1	116	116
BIOUG94639-B02	NA	NA	NA	2	22	12	2	95	52
BIOUG94639-B03	NA	NA	NA	1	25	25	2	121	116
BIOUG94639-B04	NA	NA	NA	1	65	65	1	130	130
BIOUG94639-B05	NA	NA	NA	1	28	28	2	55	50
BIOUG94639-B06	NA	NA	NA	1	10	10	1	37	37
BIOUG94639-B07	NA	NA	NA	2	62	51	2	126	103
BIOUG94639-B08	NA	NA	NA	1	37	37	2	140	133
BIOUG94639-B09	NA	NA	NA	1	44	44	1	164	164
BIOUG94639-B10	NA	NA	NA	0	0	0	0	0	0
BIOUG94639-B11	NA	NA	NA	1	37	37	1	151	151
BIOUG94639-B12	NA	NA	NA	1	71	71	1	155	155
BIOUG94639-C01	NA	NA	NA	2	38	31	3	121	106
BIOUG94639-C02	NA	NA	NA	1	27	27	1	126	126
BIOUG94639-C03	NA	NA	NA	1	70	70	1	138	138
BIOUG94639-C04	NA	NA	NA	1	39	39	1	128	128
BIOUG94639-C05	NA	NA	NA	1	43	43	1	112	112
BIOUG94639-C06	NA	NA	NA	1	38	38	1	124	124
BIOUG94639-C07	NA	NA	NA	1	35	35	1	132	132
BIOUG94639-C08	NA	NA	NA	1	48	48	1	153	153
BIOUG94639-C09	NA	NA	NA	1	9	9	1	54	54
BIOUG94639-C10	NA	NA	NA	1	41	41	1	85	85
BIOUG94639-C11	NA	NA	NA	1	35	35	1	157	157
BIOUG94639-C12	NA	NA	NA	1	18	18	1	123	123
BIOUG94639-D01	NA	NA	NA	1	29	29	1	128	128
BIOUG94639-D02	NA	NA	NA	1	19	19	1	35	35
BIOUG94639-D03	NA	NA	NA	1	48	48	1	198	198
BIOUG94639-D04	NA	NA	NA	1	49	49	2	118	110
BIOUG94639-D05	NA	NA	NA	1	8	8	2	98	91
BIOUG94639-D06	NA	NA	NA	1	56	56	1	166	166
BIOUG94639-D07	NA	NA	NA	1	65	65	1	176	176
BIOUG94639-D08	NA	NA	NA	1	82	82	1	156	156
BIOUG94639-D09	NA	NA	NA	1	34	34	1	134	134
BIOUG94639-D10	NA	NA	NA	1	63	63	1	212	212
BIOUG94639-D11	NA	NA	NA	1	61	61	1	167	167
BIOUG94639-D12	NA	NA	NA	1	32	32	2	115	109
BIOUG94639-E01	NA	NA	NA	1	32	32	1	128	128
BIOUG94639-E02	NA	NA	NA	1	45	45	1	143	143
BIOUG94639-E03	NA	NA	NA	1	48	48	1	193	193
BIOUG94639-E04	NA	NA	NA	1	42	42	1	175	175
BIOUG94639-E05	NA	NA	NA	1	12	12	1	34	34
BIOUG94639-E06	NA	NA	NA	1	8	8	1	56	56
BIOUG94639-E07	NA	NA	NA	1	9	9	2	29	16
BIOUG94639-E08	NA	NA	NA	1	56	56	1	152	152
BIOUG94639-E09	NA	NA	NA	1	43	43	1	123	123
BIOUG94639-E10	NA	NA	NA	1	38	38	1	152	152
BIOUG94639-E11	NA	NA	NA	1	38	38	1	168	168
BIOUG94639-E12	NA	NA	NA	1	48	48	1	175	175
BIOUG94639-F01	NA	NA	NA	1	48	48	1	177	177
BIOUG94639-F02	NA	NA	NA	1	35	35	1	115	115
BIOUG94639-F03	NA	NA	NA	1	83	83	1	201	201
BIOUG94639-F04	NA	NA	NA	1	40	40	1	115	115
BIOUG94639-F05	NA	NA	NA	1	52	52	1	84	84
BIOUG94639-F06	NA	NA	NA	1	59	59	1	126	126
BIOUG94639-F07	NA	NA	NA	0	0	0	2	15	5
BIOUG94639-F08	NA	NA	NA	1	54	54	1	158	158
BIOUG94639-F09	NA	NA	NA	1	77	77	1	149	149
BIOUG94639-F10	NA	NA	NA	2	39	5	2	121	37
BIOUG94639-F11	NA	NA	NA	1	62	62	1	188	188
BIOUG94639-F12	NA	NA	NA	2	63	58	2	165	144
BIOUG94639-G01	NA	NA	NA	1	40	40	1	178	178
BIOUG94639-G02	NA	NA	NA	1	46	46	1	169	169
BIOUG94639-G03	NA	NA	NA	1	33	33	1	92	92
BIOUG94639-G04	NA	NA	NA	1	47	47	1	157	157
BIOUG94639-G05	NA	NA	NA	1	38	38	2	118	112
BIOUG94639-G06	NA	NA	NA	1	62	62	1	170	170
BIOUG94639-G07	NA	NA	NA	1	67	67	1	186	186
BIOUG94639-G08	NA	NA	NA	1	51	51	1	178	178
BIOUG94639-G09	NA	NA	NA	1	72	72	1	168	168
BIOUG94639-G10	NA	NA	NA	1	46	46	1	147	147
BIOUG94639-G11	NA	NA	NA	1	38	38	2	156	149
BIOUG94639-G12	NA	NA	NA	1	62	62	1	168	168
BIOUG94639-H01	NA	NA	NA	1	55	55	1	187	187
BIOUG94639-H02	NA	NA	NA	0	0	0	0	0	0
BIOUG94639-H03	NA	NA	NA	1	5	0	2	26	12
BIOUG94639-H04	NA	NA	NA	1	43	43	2	172	161
BIOUG94639-H05	NA	NA	NA	1	39	39	1	140	140
BIOUG94639-H06	NA	NA	NA	1	49	49	2	165	160
BIOUG94639-H07	NA	NA	NA	0	0	0	0	0	0
BIOUG94639-H08	NA	NA	NA	1	56	56	1	172	172
BIOUG94639-H09	NA	NA	NA	1	95	95	1	204	204
BIOUG94639-H10	NA	NA	NA	1	33	33	1	135	135
BIOUG94639-H11	NA	NA	NA	2	54	48	2	182	161
BIOUG94640-A01	NA	NA	NA	1	5	5	1	28	28
BIOUG94640-A02	NA	NA	NA	1	67	67	1	218	218
BIOUG94640-A03	NA	NA	NA	1	69	69	1	147	147
BIOUG94640-A04	NA	NA	NA	1	34	34	2	112	107
BIOUG94640-A05	NA	NA	NA	1	49	49	1	88	88
BIOUG94640-A06	NA	NA	NA	1	21	21	1	124	124
BIOUG94640-A07	NA	NA	NA	1	87	87	1	159	159
BIOUG94640-A08	NA	NA	NA	1	56	56	1	131	131
BIOUG94640-A09	NA	NA	NA	1	58	58	1	155	155
BIOUG94640-A10	NA	NA	NA	2	34	18	2	143	135
BIOUG94640-A11	NA	NA	NA	1	89	89	1	166	166
BIOUG94640-A12	NA	NA	NA	1	79	79	3	199	180
BIOUG94640-B01	NA	NA	NA	1	7	7	1	80	80
BIOUG94640-B02	NA	NA	NA	1	25	25	1	56	56
BIOUG94640-B03	NA	NA	NA	1	15	15	1	54	54
BIOUG94640-B04	NA	NA	NA	1	12	12	1	40	40
BIOUG94640-B05	NA	NA	NA	1	15	15	1	69	69
BIOUG94640-B06	NA	NA	NA	1	15	15	2	43	38
BIOUG94640-B07	NA	NA	NA	1	23	23	1	72	72
BIOUG94640-B08	NA	NA	NA	1	8	8	1	68	68
BIOUG94640-B09	NA	NA	NA	1	7	7	1	35	35
BIOUG94640-B10	NA	NA	NA	1	22	22	1	62	62
BIOUG94640-B11	NA	NA	NA	1	17	17	1	91	91
BIOUG94640-B12	NA	NA	NA	1	28	28	1	75	75
BIOUG94640-C01	NA	NA	NA	1	71	71	1	117	117
BIOUG94640-C02	NA	NA	NA	1	61	61	1	191	191
BIOUG94640-C03	NA	NA	NA	1	58	58	1	137	137
BIOUG94640-C04	NA	NA	NA	1	67	67	1	166	166
BIOUG94640-C05	NA	NA	NA	1	50	50	1	162	162
BIOUG94640-C06	NA	NA	NA	1	34	34	1	109	109
BIOUG94640-C07	NA	NA	NA	1	32	32	1	103	103
BIOUG94640-C08	NA	NA	NA	1	61	61	1	176	176
BIOUG94640-C09	NA	NA	NA	1	41	41	2	152	85
BIOUG94640-C10	NA	NA	NA	1	42	42	1	159	159
BIOUG94640-C11	NA	NA	NA	1	63	63	1	159	159
BIOUG94640-C12	NA	NA	NA	1	25	25	2	63	54
BIOUG94640-D01	NA	NA	NA	1	33	33	1	164	164
BIOUG94640-D02	NA	NA	NA	1	40	40	1	170	170
BIOUG94640-D03	NA	NA	NA	2	52	44	2	156	145
BIOUG94640-D04	NA	NA	NA	1	47	47	1	155	155
BIOUG94640-D05	NA	NA	NA	1	51	51	1	139	139
BIOUG94640-D06	NA	NA	NA	1	28	28	1	108	108
BIOUG94640-D07	NA	NA	NA	1	29	29	1	79	79
BIOUG94640-D08	NA	NA	NA	1	33	33	1	124	124
BIOUG94640-D09	NA	NA	NA	1	32	32	1	152	152
BIOUG94640-D10	NA	NA	NA	1	32	0	2	111	5
BIOUG94640-D11	NA	NA	NA	1	53	53	1	155	155
BIOUG94640-D12	NA	NA	NA	1	41	41	1	141	141
BIOUG94640-E01	NA	NA	NA	2	25	14	2	137	70
BIOUG94640-E02	NA	NA	NA	1	56	56	1	165	165
BIOUG94640-E03	NA	NA	NA	1	65	65	1	147	147
BIOUG94640-E04	NA	NA	NA	1	60	60	1	173	173
BIOUG94640-E05	NA	NA	NA	1	38	38	1	121	121
BIOUG94640-E06	NA	NA	NA	1	59	59	1	176	176
BIOUG94640-E07	NA	NA	NA	1	57	57	2	174	163
BIOUG94640-E08	NA	NA	NA	0	0	0	0	0	0
BIOUG94640-E09	NA	NA	NA	1	21	21	1	118	118
BIOUG94640-E10	NA	NA	NA	1	51	51	1	138	138
BIOUG94640-E11	NA	NA	NA	1	12	12	1	129	129
BIOUG94640-E12	NA	NA	NA	1	60	60	1	190	190
BIOUG94640-F01	NA	NA	NA	1	42	42	1	113	113
BIOUG94640-F02	NA	NA	NA	1	67	67	1	199	199
BIOUG94640-F03	NA	NA	NA	1	40	40	1	137	137
BIOUG94640-F04	NA	NA	NA	1	26	26	1	143	143
BIOUG94640-F05	NA	NA	NA	1	28	28	1	90	90
BIOUG94640-F06	NA	NA	NA	1	28	28	1	134	134
BIOUG94640-F07	NA	NA	NA	1	65	65	1	186	186
BIOUG94640-F08	NA	NA	NA	1	55	55	1	159	159
BIOUG94640-F09	NA	NA	NA	1	51	51	1	239	239
BIOUG94640-F10	NA	NA	NA	1	42	42	1	135	135
BIOUG94640-F11	NA	NA	NA	1	34	34	2	129	124
BIOUG94640-F12	NA	NA	NA	1	62	62	1	158	158
BIOUG94640-G01	NA	NA	NA	1	25	25	2	76	70
BIOUG94640-G02	NA	NA	NA	1	58	58	1	198	198
BIOUG94640-G03	NA	NA	NA	1	46	46	1	121	121
BIOUG94640-G04	NA	NA	NA	1	30	30	1	92	92
BIOUG94640-G05	NA	NA	NA	1	33	33	1	133	133
BIOUG94640-G06	NA	NA	NA	1	9	9	1	17	17
BIOUG94640-G07	NA	NA	NA	0	0	0	1	13	13
BIOUG94640-G08	NA	NA	NA	1	46	46	1	194	194
BIOUG94640-G09	NA	NA	NA	1	59	59	1	147	147
BIOUG94640-G10	NA	NA	NA	1	68	68	1	206	206
BIOUG94640-G11	NA	NA	NA	1	50	50	2	188	164
BIOUG94640-G12	NA	NA	NA	1	46	46	1	93	93
BIOUG94640-H01	NA	NA	NA	1	37	37	2	142	131
BIOUG94640-H02	NA	NA	NA	0	0	0	1	34	34
BIOUG94640-H03	NA	NA	NA	1	45	45	1	161	161
BIOUG94640-H04	NA	NA	NA	1	56	56	2	162	154
BIOUG94640-H05	NA	NA	NA	1	57	57	1	125	125
BIOUG94640-H06	NA	NA	NA	1	69	69	1	191	191
BIOUG94640-H07	NA	NA	NA	1	63	63	1	193	193
BIOUG94640-H08	NA	NA	NA	1	6	6	1	37	37
BIOUG94640-H09	NA	NA	NA	1	97	97	1	181	181
BIOUG94640-H10	NA	NA	NA	0	0	0	0	0	0
BIOUG94640-H11	NA	NA	NA	1	30	30	1	94	94
BIOUG94641-A01	NA	NA	NA	1	28	28	4	187	161
BIOUG94641-A02	NA	NA	NA	1	33	33	1	122	122
BIOUG94641-A03	NA	NA	NA	1	45	45	1	101	101
BIOUG94641-A04	NA	NA	NA	1	51	51	1	139	139
BIOUG94641-A05	NA	NA	NA	1	70	70	1	133	133
BIOUG94641-A06	NA	NA	NA	0	0	0	0	0	0
BIOUG94641-A07	NA	NA	NA	0	0	0	1	5	5
BIOUG94641-A08	NA	NA	NA	1	30	30	1	103	103
BIOUG94641-A09	NA	NA	NA	1	51	51	1	143	143
BIOUG94641-A10	NA	NA	NA	1	36	0	1	153	0
BIOUG94641-A11	NA	NA	NA	1	52	52	1	183	183
BIOUG94641-A12	NA	NA	NA	1	14	14	1	155	155
BIOUG94641-B01	NA	NA	NA	1	45	45	1	156	156
BIOUG94641-B02	NA	NA	NA	1	59	59	1	130	130
BIOUG94641-B03	NA	NA	NA	1	41	41	1	132	132
BIOUG94641-B04	NA	NA	NA	1	48	48	1	120	120
BIOUG94641-B05	NA	NA	NA	1	6	6	1	18	18
BIOUG94641-B06	NA	NA	NA	1	50	0	1	148	0
BIOUG94641-B07	NA	NA	NA	1	46	46	1	152	152
BIOUG94641-B08	NA	NA	NA	1	54	54	1	140	140
BIOUG94641-B09	NA	NA	NA	1	52	52	1	142	142
BIOUG94641-B10	NA	NA	NA	1	27	27	1	111	111
BIOUG94641-B11	NA	NA	NA	1	41	41	1	165	165
BIOUG94641-B12	NA	NA	NA	1	46	46	1	154	154
BIOUG94641-C01	NA	NA	NA	1	23	23	1	98	98
BIOUG94641-C02	NA	NA	NA	1	65	0	1	155	0
BIOUG94641-C03	NA	NA	NA	1	25	0	1	91	0
BIOUG94641-C04	NA	NA	NA	1	12	12	1	85	85
BIOUG94641-C05	NA	NA	NA	1	34	34	1	115	115
BIOUG94641-C06	NA	NA	NA	1	61	61	1	162	162
BIOUG94641-C07	NA	NA	NA	1	40	40	1	143	143
BIOUG94641-C08	NA	NA	NA	1	18	18	1	77	77
BIOUG94641-C09	NA	NA	NA	1	37	37	1	99	99
BIOUG94641-C10	NA	NA	NA	1	48	48	1	133	133
BIOUG94641-C11	NA	NA	NA	1	40	40	2	121	113
BIOUG94641-C12	NA	NA	NA	1	30	30	1	119	119
BIOUG94641-D01	NA	NA	NA	1	37	37	1	155	155
BIOUG94641-D02	NA	NA	NA	1	9	9	1	56	56
BIOUG94641-D03	NA	NA	NA	0	0	0	0	0	0
BIOUG94641-D04	NA	NA	NA	1	52	52	1	126	126
BIOUG94641-D05	NA	NA	NA	0	0	0	2	10	5
BIOUG94641-D06	NA	NA	NA	1	55	0	1	158	0
BIOUG94641-D07	NA	NA	NA	1	37	37	1	140	140
BIOUG94641-D08	NA	NA	NA	1	48	48	1	154	154
BIOUG94641-D09	NA	NA	NA	1	44	44	1	197	197
BIOUG94641-D10	NA	NA	NA	1	30	30	1	145	145
BIOUG94641-D11	NA	NA	NA	1	38	38	1	180	180
BIOUG94641-D12	NA	NA	NA	1	35	35	1	151	151
BIOUG94641-E01	NA	NA	NA	2	45	38	2	137	128
BIOUG94641-E02	NA	NA	NA	1	27	27	1	73	73
BIOUG94641-E03	NA	NA	NA	1	21	21	1	84	84
BIOUG94641-E04	NA	NA	NA	1	14	14	1	68	68
BIOUG94641-E05	NA	NA	NA	1	44	44	1	113	113
BIOUG94641-E06	NA	NA	NA	1	17	17	1	132	132
BIOUG94641-E07	NA	NA	NA	1	51	51	1	211	211
BIOUG94641-E08	NA	NA	NA	1	30	30	1	159	159
BIOUG94641-E09	NA	NA	NA	1	46	46	2	155	149
BIOUG94641-E10	NA	NA	NA	1	59	59	1	197	197
BIOUG94641-E11	NA	NA	NA	1	81	81	1	230	230
BIOUG94641-E12	NA	NA	NA	1	40	40	1	170	170
BIOUG94641-F01	NA	NA	NA	1	19	19	3	123	105
BIOUG94641-F02	NA	NA	NA	1	25	25	1	118	118
BIOUG94641-F03	NA	NA	NA	1	8	8	1	14	14
BIOUG94641-F04	NA	NA	NA	1	32	32	1	159	159
BIOUG94641-F05	NA	NA	NA	1	62	62	1	126	126
BIOUG94641-F06	NA	NA	NA	1	44	44	1	151	151
BIOUG94641-F07	NA	NA	NA	1	7	7	3	33	15
BIOUG94641-F08	NA	NA	NA	1	34	34	1	87	87
BIOUG94641-F09	NA	NA	NA	1	56	56	1	141	141
BIOUG94641-F10	NA	NA	NA	1	33	0	1	156	0
BIOUG94641-F11	NA	NA	NA	1	59	59	1	180	180
BIOUG94641-F12	NA	NA	NA	1	61	61	1	132	132
BIOUG94641-G01	NA	NA	NA	3	36	10	4	100	30
BIOUG94641-G02	NA	NA	NA	1	59	59	1	214	214
BIOUG94641-G03	NA	NA	NA	1	72	72	1	171	171
BIOUG94641-G04	NA	NA	NA	2	64	55	2	165	153
BIOUG94641-G05	NA	NA	NA	1	37	37	1	165	165
BIOUG94641-G06	NA	NA	NA	1	31	31	1	169	169
BIOUG94641-G07	NA	NA	NA	1	19	19	1	60	60
BIOUG94641-G08	NA	NA	NA	2	27	21	2	165	149
BIOUG94641-G09	NA	NA	NA	1	50	50	1	161	161
BIOUG94641-G10	NA	NA	NA	1	55	55	1	112	112
BIOUG94641-G11	NA	NA	NA	1	78	78	1	228	228
BIOUG94641-G12	NA	NA	NA	1	50	50	1	192	192
BIOUG94641-H01	NA	NA	NA	1	53	53	1	158	158
BIOUG94641-H02	NA	NA	NA	1	42	42	1	126	126
BIOUG94641-H03	NA	NA	NA	1	33	33	1	126	126
BIOUG94641-H04	NA	NA	NA	1	53	53	1	186	186
BIOUG94641-H05	NA	NA	NA	1	71	71	1	147	147
BIOUG94641-H06	NA	NA	NA	1	53	53	1	166	166
BIOUG94641-H07	NA	NA	NA	1	62	62	1	185	185
BIOUG94641-H08	NA	NA	NA	1	63	63	1	174	174
BIOUG94641-H09	NA	NA	NA	1	48	48	1	129	129
BIOUG94641-H10	NA	NA	NA	1	48	48	2	135	130
BIOUG94641-H11	NA	NA	NA	2	25	18	2	90	67
BIOUG94642-A01	NA	NA	NA	1	77	77	1	202	202
BIOUG94642-A02	NA	NA	NA	1	29	29	1	102	102
BIOUG94642-A03	NA	NA	NA	1	68	68	1	163	163
BIOUG94642-A04	NA	NA	NA	1	93	93	1	187	187
BIOUG94642-A05	NA	NA	NA	1	48	48	1	201	201
BIOUG94642-A06	NA	NA	NA	1	54	54	1	120	120
BIOUG94642-A07	NA	NA	NA	1	33	33	1	69	69
BIOUG94642-A08	NA	NA	NA	1	40	40	1	156	156
BIOUG94642-A09	NA	NA	NA	1	55	55	1	150	150
BIOUG94642-A10	NA	NA	NA	1	49	49	1	177	177
BIOUG94642-A11	NA	NA	NA	1	66	66	1	181	181
BIOUG94642-A12	NA	NA	NA	0	0	0	0	0	0
BIOUG94642-B01	NA	NA	NA	0	0	0	0	0	0
BIOUG94642-B02	NA	NA	NA	1	29	29	1	87	87
BIOUG94642-B03	NA	NA	NA	1	28	28	1	86	86
BIOUG94642-B04	NA	NA	NA	1	11	11	1	56	56
BIOUG94642-B05	NA	NA	NA	1	33	33	1	86	86
BIOUG94642-B06	NA	NA	NA	1	28	28	1	71	71
BIOUG94642-B07	NA	NA	NA	1	6	6	1	53	53
BIOUG94642-B08	NA	NA	NA	1	35	35	1	64	64
BIOUG94642-B09	NA	NA	NA	1	30	30	1	81	81
BIOUG94642-B10	NA	NA	NA	1	19	19	1	62	62
BIOUG94642-B11	NA	NA	NA	1	14	14	1	57	57
BIOUG94642-B12	NA	NA	NA	1	23	23	1	87	87
BIOUG94642-C01	NA	NA	NA	3	59	31	2	177	102
BIOUG94642-C02	NA	NA	NA	1	25	25	1	83	83
BIOUG94642-C03	NA	NA	NA	1	62	62	1	163	163
BIOUG94642-C04	NA	NA	NA	1	35	35	1	151	151
BIOUG94642-C05	NA	NA	NA	1	85	85	1	150	150
BIOUG94642-C06	NA	NA	NA	1	45	45	1	150	150
BIOUG94642-C07	NA	NA	NA	2	22	13	3	54	29
BIOUG94642-C08	NA	NA	NA	1	21	21	1	129	129
BIOUG94642-C09	NA	NA	NA	2	65	60	3	158	129
BIOUG94642-C10	NA	NA	NA	1	36	36	1	89	89
BIOUG94642-C11	NA	NA	NA	1	71	71	1	182	182
BIOUG94642-C12	NA	NA	NA	2	63	10	2	149	33
BIOUG94642-D01	NA	NA	NA	1	23	23	1	103	103
BIOUG94642-D02	NA	NA	NA	1	49	49	1	147	147
BIOUG94642-D03	NA	NA	NA	1	50	50	1	127	127
BIOUG94642-D04	NA	NA	NA	1	51	51	1	158	158
BIOUG94642-D05	NA	NA	NA	1	57	57	1	126	126
BIOUG94642-D06	NA	NA	NA	2	68	63	3	125	111
BIOUG94642-D07	NA	NA	NA	1	49	49	1	139	139
BIOUG94642-D08	NA	NA	NA	1	41	41	1	131	131
BIOUG94642-D09	NA	NA	NA	1	45	45	1	158	158
BIOUG94642-D10	NA	NA	NA	1	37	37	1	125	125
BIOUG94642-D11	NA	NA	NA	1	45	45	1	131	131
BIOUG94642-D12	NA	NA	NA	0	0	0	0	0	0
BIOUG94642-E01	NA	NA	NA	1	64	64	1	204	204
BIOUG94642-E02	NA	NA	NA	1	37	37	1	183	183
BIOUG94642-E03	NA	NA	NA	1	42	42	2	134	127
BIOUG94642-E04	NA	NA	NA	1	29	29	1	124	124
BIOUG94642-E05	NA	NA	NA	1	69	69	1	178	178
BIOUG94642-E06	NA	NA	NA	1	13	13	1	15	15
BIOUG94642-E07	NA	NA	NA	1	63	63	1	188	188
BIOUG94642-E08	NA	NA	NA	1	28	28	1	98	98
BIOUG94642-E09	NA	NA	NA	1	33	33	2	130	121
BIOUG94642-E10	NA	NA	NA	1	54	54	1	130	130
BIOUG94642-E11	NA	NA	NA	1	45	45	1	164	164
BIOUG94642-E12	NA	NA	NA	1	70	70	1	175	175
BIOUG94642-F01	NA	NA	NA	1	19	19	1	76	76
BIOUG94642-F02	NA	NA	NA	1	5	5	1	17	17
BIOUG94642-F03	NA	NA	NA	1	53	53	1	136	136
BIOUG94642-F04	NA	NA	NA	1	42	42	1	161	161
BIOUG94642-F05	NA	NA	NA	1	46	46	1	117	117
BIOUG94642-F06	NA	NA	NA	1	58	58	1	132	132
BIOUG94642-F07	NA	NA	NA	0	0	0	1	48	48
BIOUG94642-F08	NA	NA	NA	1	45	45	1	147	147
BIOUG94642-F09	NA	NA	NA	1	27	27	1	113	113
BIOUG94642-F10	NA	NA	NA	1	44	44	1	156	156
BIOUG94642-F11	NA	NA	NA	1	33	33	1	164	164
BIOUG94642-F12	NA	NA	NA	1	71	71	1	169	169
BIOUG94642-G01	NA	NA	NA	1	65	65	2	165	160
BIOUG94642-G02	NA	NA	NA	1	74	74	1	190	190
BIOUG94642-G03	NA	NA	NA	1	40	40	1	149	149
BIOUG94642-G04	NA	NA	NA	1	52	52	1	167	167
BIOUG94642-G05	NA	NA	NA	1	32	32	2	116	111
BIOUG94642-G06	NA	NA	NA	1	41	41	1	152	152
BIOUG94642-G07	NA	NA	NA	0	0	0	0	0	0
BIOUG94642-G08	NA	NA	NA	1	58	58	1	134	134
BIOUG94642-G09	NA	NA	NA	1	60	60	1	171	171
BIOUG94642-G10	NA	NA	NA	1	47	47	1	146	146
BIOUG94642-G11	NA	NA	NA	1	24	24	1	110	110
BIOUG94642-G12	NA	NA	NA	1	21	21	1	54	54
BIOUG94642-H01	NA	NA	NA	1	63	63	1	258	258
BIOUG94642-H02	NA	NA	NA	0	0	0	1	9	0
BIOUG94642-H03	NA	NA	NA	1	14	14	1	59	59
BIOUG94642-H04	NA	NA	NA	1	30	30	1	65	65
BIOUG94642-H05	NA	NA	NA	1	68	68	1	139	139
BIOUG94642-H06	NA	NA	NA	1	10	0	4	84	23
BIOUG94642-H07	NA	NA	NA	2	52	45	2	175	137
BIOUG94642-H08	NA	NA	NA	1	42	42	1	142	142
BIOUG94642-H09	NA	NA	NA	0	0	0	0	0	0
BIOUG94642-H10	NA	NA	NA	1	48	48	1	126	126
BIOUG94642-H11	NA	NA	NA	1	69	69	1	239	239
BIOUG94643-A01	NA	NA	NA	2	30	17	5	109	64
BIOUG94643-A02	NA	NA	NA	1	66	0	1	153	0
BIOUG94643-A03	NA	NA	NA	1	45	45	1	164	164
BIOUG94643-A04	NA	NA	NA	1	29	29	2	99	94
BIOUG94643-A05	NA	NA	NA	1	32	32	1	95	95
BIOUG94643-A06	NA	NA	NA	1	14	0	5	92	22
BIOUG94643-A07	NA	NA	NA	1	35	0	1	162	0
BIOUG94643-A08	NA	NA	NA	1	49	0	1	131	0
BIOUG94643-A09	NA	NA	NA	1	65	65	1	157	157
BIOUG94643-A10	NA	NA	NA	1	46	46	1	167	167
BIOUG94643-A11	NA	NA	NA	1	64	0	1	164	0
BIOUG94643-A12	NA	NA	NA	1	51	0	1	167	0
BIOUG94643-B01	NA	NA	NA	1	86	86	1	175	175
BIOUG94643-B02	NA	NA	NA	1	51	51	1	203	203
BIOUG94643-B03	NA	NA	NA	1	59	59	1	185	185
BIOUG94643-B04	NA	NA	NA	1	51	51	1	188	188
BIOUG94643-B05	NA	NA	NA	1	49	49	1	170	170
BIOUG94643-B06	NA	NA	NA	1	49	49	1	214	214
BIOUG94643-B07	NA	NA	NA	1	42	42	1	130	130
BIOUG94643-B08	NA	NA	NA	1	56	56	1	155	155
BIOUG94643-B09	NA	NA	NA	1	44	44	1	172	172
BIOUG94643-B10	NA	NA	NA	1	22	22	1	88	88
BIOUG94643-B11	NA	NA	NA	1	51	51	1	167	167
BIOUG94643-B12	NA	NA	NA	1	21	21	2	93	82
BIOUG94643-C01	NA	NA	NA	1	16	16	3	88	77
BIOUG94643-C02	NA	NA	NA	1	36	36	2	137	123
BIOUG94643-C03	NA	NA	NA	1	39	39	1	103	103
BIOUG94643-C04	NA	NA	NA	1	32	32	1	193	193
BIOUG94643-C05	NA	NA	NA	1	36	36	1	123	123
BIOUG94643-C06	NA	NA	NA	1	9	9	1	22	22
BIOUG94643-C07	NA	NA	NA	1	56	0	1	138	0
BIOUG94643-C08	NA	NA	NA	1	11	11	1	72	72
BIOUG94643-C09	NA	NA	NA	1	40	0	1	154	0
BIOUG94643-C10	NA	NA	NA	1	37	0	1	106	0
BIOUG94643-C11	NA	NA	NA	1	39	39	2	108	102
BIOUG94643-C12	NA	NA	NA	2	44	20	3	101	51
BIOUG94643-D01	NA	NA	NA	1	56	56	1	175	175
BIOUG94643-D02	NA	NA	NA	1	41	0	1	142	0
BIOUG94643-D03	NA	NA	NA	1	55	0	1	161	0
BIOUG94643-D04	NA	NA	NA	1	63	0	1	150	0
BIOUG94643-D05	NA	NA	NA	1	51	0	1	144	0
BIOUG94643-D06	NA	NA	NA	1	56	0	1	151	0
BIOUG94643-D07	NA	NA	NA	2	45	40	2	163	139
BIOUG94643-D08	NA	NA	NA	1	43	43	1	145	145
BIOUG94643-D09	NA	NA	NA	1	56	56	1	161	161
BIOUG94643-D10	NA	NA	NA	1	21	21	3	56	46
BIOUG94643-D11	NA	NA	NA	1	67	67	1	228	228
BIOUG94643-D12	NA	NA	NA	1	40	40	4	107	89
BIOUG94643-E01	NA	NA	NA	1	45	45	1	112	112
BIOUG94643-E02	NA	NA	NA	1	8	8	1	53	53
BIOUG94643-E03	NA	NA	NA	1	28	28	1	89	89
BIOUG94643-E04	NA	NA	NA	2	29	19	2	89	70
BIOUG94643-E05	NA	NA	NA	1	9	9	2	63	53
BIOUG94643-E06	NA	NA	NA	1	39	0	1	136	0
BIOUG94643-E07	NA	NA	NA	1	47	47	1	113	113
BIOUG94643-E08	NA	NA	NA	1	33	0	1	122	0
BIOUG94643-E09	NA	NA	NA	1	63	63	1	144	144
BIOUG94643-E10	NA	NA	NA	1	32	32	1	112	112
BIOUG94643-E11	NA	NA	NA	1	47	47	1	192	192
BIOUG94643-E12	NA	NA	NA	3	31	9	3	71	25
BIOUG94643-F01	NA	NA	NA	2	10	5	2	80	43
BIOUG94643-F02	NA	NA	NA	1	15	15	2	54	43
BIOUG94643-F03	NA	NA	NA	1	68	0	1	145	0
BIOUG94643-F04	NA	NA	NA	1	24	24	1	91	91
BIOUG94643-F05	NA	NA	NA	1	52	0	1	135	0
BIOUG94643-F06	NA	NA	NA	1	58	58	1	155	155
BIOUG94643-F07	NA	NA	NA	1	37	37	1	173	173
BIOUG94643-F08	NA	NA	NA	1	44	44	1	118	118
BIOUG94643-F09	NA	NA	NA	1	11	11	2	77	54
BIOUG94643-F10	NA	NA	NA	1	25	0	1	104	0
BIOUG94643-F11	NA	NA	NA	1	41	41	1	180	180
BIOUG94643-F12	NA	NA	NA	1	64	64	1	189	189
BIOUG94643-G01	NA	NA	NA	1	38	0	1	161	0
BIOUG94643-G02	NA	NA	NA	1	48	48	1	202	202
BIOUG94643-G03	NA	NA	NA	1	44	0	1	150	0
BIOUG94643-G04	NA	NA	NA	1	35	0	1	181	0
BIOUG94643-G05	NA	NA	NA	1	21	21	1	122	122
BIOUG94643-G06	NA	NA	NA	1	42	42	1	154	154
BIOUG94643-G07	NA	NA	NA	1	6	6	2	47	39
BIOUG94643-G08	NA	NA	NA	1	55	0	1	118	0
BIOUG94643-G09	NA	NA	NA	1	37	37	1	151	151
BIOUG94643-G10	NA	NA	NA	1	27	0	1	131	0
BIOUG94643-G11	NA	NA	NA	1	42	42	1	146	146
BIOUG94643-G12	NA	NA	NA	1	63	63	1	195	195
BIOUG94643-H01	NA	NA	NA	1	79	79	1	213	213
BIOUG94643-H02	NA	NA	NA	1	15	0	1	70	0
BIOUG94643-H03	NA	NA	NA	1	63	0	1	170	0
BIOUG94643-H04	NA	NA	NA	1	68	0	1	155	0
BIOUG94643-H05	NA	NA	NA	1	57	0	1	123	0
BIOUG94643-H06	NA	NA	NA	1	46	0	1	152	0
BIOUG94643-H07	NA	NA	NA	1	6	6	1	40	40
BIOUG94643-H08	NA	NA	NA	1	33	33	1	94	94
BIOUG94643-H09	NA	NA	NA	1	21	21	1	75	75
BIOUG94643-H10	NA	NA	NA	0	0	0	0	0	0
BIOUG94643-H11	NA	NA	NA	1	22	22	1	98	98
BIOUG94644-A01	NA	NA	NA	2	21	6	2	79	20
BIOUG94644-A02	NA	NA	NA	1	91	91	1	197	197
BIOUG94644-A03	NA	NA	NA	1	69	69	1	169	169
BIOUG94644-A04	NA	NA	NA	1	83	83	1	170	170
BIOUG94644-A05	NA	NA	NA	1	89	89	1	220	220
BIOUG94644-A06	NA	NA	NA	1	56	56	1	131	131
BIOUG94644-A07	NA	NA	NA	3	77	23	3	129	37
BIOUG94644-A08	NA	NA	NA	1	72	72	1	244	244
BIOUG94644-A09	NA	NA	NA	1	66	66	1	205	205
BIOUG94644-A10	NA	NA	NA	1	45	45	1	138	138
BIOUG94644-A11	NA	NA	NA	1	72	72	1	183	183
BIOUG94644-A12	NA	NA	NA	1	61	61	1	163	163
BIOUG94644-B01	NA	NA	NA	1	7	7	1	52	52
BIOUG94644-B02	NA	NA	NA	1	46	46	1	77	77
BIOUG94644-B03	NA	NA	NA	2	31	13	2	85	34
BIOUG94644-B04	NA	NA	NA	1	30	30	1	95	95
BIOUG94644-B05	NA	NA	NA	1	25	25	1	72	72
BIOUG94644-B06	NA	NA	NA	1	23	23	1	92	92
BIOUG94644-B07	NA	NA	NA	1	26	26	1	106	106
BIOUG94644-B08	NA	NA	NA	1	26	26	1	107	107
BIOUG94644-B09	NA	NA	NA	1	12	12	2	61	54
BIOUG94644-B10	NA	NA	NA	1	6	0	2	57	6
BIOUG94644-B11	NA	NA	NA	1	18	0	2	47	7
BIOUG94644-B12	NA	NA	NA	1	34	34	1	73	73
BIOUG94644-C01	NA	NA	NA	1	52	52	1	123	123
BIOUG94644-C02	NA	NA	NA	1	56	56	1	202	202
BIOUG94644-C03	NA	NA	NA	1	98	98	1	196	196
BIOUG94644-C04	NA	NA	NA	1	78	78	1	195	195
BIOUG94644-C05	NA	NA	NA	1	80	80	1	167	167
BIOUG94644-C06	NA	NA	NA	1	74	74	1	211	211
BIOUG94644-C07	NA	NA	NA	1	73	73	1	177	177
BIOUG94644-C08	NA	NA	NA	1	91	91	1	204	204
BIOUG94644-C09	NA	NA	NA	1	47	47	1	170	170
BIOUG94644-C10	NA	NA	NA	1	61	61	1	145	145
BIOUG94644-C11	NA	NA	NA	1	67	67	1	189	189
BIOUG94644-C12	NA	NA	NA	1	66	66	1	199	199
BIOUG94644-D01	NA	NA	NA	1	60	60	1	128	128
BIOUG94644-D02	NA	NA	NA	2	26	15	3	149	65
BIOUG94644-D03	NA	NA	NA	0	0	0	0	0	0
BIOUG94644-D04	NA	NA	NA	1	13	0	2	59	12
BIOUG94644-D05	NA	NA	NA	1	26	0	2	120	13
BIOUG94644-D06	NA	NA	NA	0	0	0	0	0	0
BIOUG94644-D07	NA	NA	NA	2	46	5	2	114	10
BIOUG94644-D08	NA	NA	NA	1	51	51	1	174	174
BIOUG94644-D09	NA	NA	NA	1	46	46	1	138	138
BIOUG94644-D10	NA	NA	NA	1	23	0	2	94	13
BIOUG94644-D11	NA	NA	NA	1	38	38	1	126	126
BIOUG94644-D12	NA	NA	NA	1	41	41	1	139	139
BIOUG94644-E01	NA	NA	NA	1	32	0	3	96	6
BIOUG94644-E02	NA	NA	NA	2	32	0	2	104	0
BIOUG94644-E03	NA	NA	NA	1	42	42	1	118	118
BIOUG94644-E04	NA	NA	NA	2	22	7	2	116	56
BIOUG94644-E05	NA	NA	NA	2	38	13	4	135	51
BIOUG94644-E06	NA	NA	NA	1	69	69	1	163	163
BIOUG94644-E07	NA	NA	NA	1	47	47	1	158	158
BIOUG94644-E08	NA	NA	NA	0	0	0	0	0	0
BIOUG94644-E09	NA	NA	NA	1	28	28	1	81	81
BIOUG94644-E10	NA	NA	NA	1	20	0	2	89	15
BIOUG94644-E11	NA	NA	NA	1	68	68	1	198	198
BIOUG94644-E12	NA	NA	NA	1	95	95	1	153	153
BIOUG94644-F01	NA	NA	NA	1	64	64	1	129	129
BIOUG94644-F02	NA	NA	NA	1	35	35	1	99	99
BIOUG94644-F03	NA	NA	NA	2	36	12	3	117	31
BIOUG94644-F04	NA	NA	NA	1	78	78	1	163	163
BIOUG94644-F05	NA	NA	NA	1	36	36	1	122	122
BIOUG94644-F06	NA	NA	NA	0	0	0	0	0	0
BIOUG94644-F07	NA	NA	NA	1	61	61	1	140	140
BIOUG94644-F08	NA	NA	NA	1	53	53	1	132	132
BIOUG94644-F09	NA	NA	NA	1	51	51	1	130	130
BIOUG94644-F10	NA	NA	NA	2	30	14	3	99	29
BIOUG94644-F11	NA	NA	NA	1	51	51	1	134	134
BIOUG94644-F12	NA	NA	NA	2	44	5	2	116	9
BIOUG94644-G01	NA	NA	NA	1	65	65	1	135	135
BIOUG94644-G02	NA	NA	NA	2	49	8	2	136	24
BIOUG94644-G03	NA	NA	NA	2	38	5	2	76	14
BIOUG94644-G04	NA	NA	NA	1	78	78	1	201	201
BIOUG94644-G05	NA	NA	NA	2	51	0	2	155	0
BIOUG94644-G06	NA	NA	NA	1	48	48	1	148	148
BIOUG94644-G07	NA	NA	NA	1	79	79	1	182	182
BIOUG94644-G08	NA	NA	NA	2	43	8	2	140	18
BIOUG94644-G09	NA	NA	NA	2	38	15	3	108	44
BIOUG94644-G10	NA	NA	NA	1	86	86	1	199	199
BIOUG94644-G11	NA	NA	NA	1	73	73	1	141	141
BIOUG94644-G12	NA	NA	NA	1	67	67	1	194	194
BIOUG94644-H01	NA	NA	NA	2	53	0	2	128	0
BIOUG94644-H02	NA	NA	NA	1	77	77	1	194	194
BIOUG94644-H03	NA	NA	NA	1	86	86	1	194	194
BIOUG94644-H04	NA	NA	NA	1	81	81	1	233	233
BIOUG94644-H05	NA	NA	NA	1	73	73	1	188	188
BIOUG94644-H06	NA	NA	NA	1	70	70	1	124	124
BIOUG94644-H07	NA	NA	NA	0	0	0	0	0	0
BIOUG94644-H08	NA	NA	NA	1	83	83	1	186	186
BIOUG94644-H09	NA	NA	NA	1	68	68	1	168	168
BIOUG94644-H10	NA	NA	NA	1	65	65	1	206	206
BIOUG94644-H11	NA	NA	NA	1	64	64	1	190	190
BIOUG94646-A01	NA	NA	NA	1	99	99	1	193	193
BIOUG94646-A02	NA	NA	NA	1	12	12	4	75	50
BIOUG94646-A03	NA	NA	NA	2	53	40	2	156	130
BIOUG94646-A04	NA	NA	NA	2	37	30	3	111	92
BIOUG94646-A05	NA	NA	NA	1	17	0	1	19	0
BIOUG94646-A06	NA	NA	NA	2	44	39	1	115	115
BIOUG94646-A07	NA	NA	NA	2	44	27	2	140	109
BIOUG94646-A08	NA	NA	NA	1	31	31	1	101	101
BIOUG94646-A09	NA	NA	NA	1	53	53	1	139	139
BIOUG94646-A10	NA	NA	NA	1	43	43	1	80	80
BIOUG94646-A11	NA	NA	NA	1	97	97	1	227	227
BIOUG94646-A12	NA	NA	NA	1	65	0	1	146	0
BIOUG94646-B01	NA	NA	NA	2	23	13	2	50	26
BIOUG94646-B02	NA	NA	NA	1	6	6	1	8	8
BIOUG94646-B03	NA	NA	NA	1	23	23	1	82	82
BIOUG94646-B04	NA	NA	NA	1	28	28	1	58	58
BIOUG94646-B05	NA	NA	NA	0	0	0	0	0	0
BIOUG94646-B06	NA	NA	NA	1	15	15	1	41	41
BIOUG94646-B07	NA	NA	NA	1	23	0	1	57	0
BIOUG94646-B08	NA	NA	NA	0	0	0	1	20	20
BIOUG94646-B09	NA	NA	NA	1	16	16	1	36	36
BIOUG94646-B10	NA	NA	NA	1	11	11	1	43	43
BIOUG94646-B11	NA	NA	NA	1	21	21	1	66	66
BIOUG94646-B12	NA	NA	NA	1	16	16	1	65	65
BIOUG94646-C01	NA	NA	NA	1	63	63	1	183	183
BIOUG94646-C02	NA	NA	NA	1	27	27	1	84	84
BIOUG94646-C03	NA	NA	NA	1	39	39	2	128	120
BIOUG94646-C04	NA	NA	NA	1	56	56	2	136	115
BIOUG94646-C05	NA	NA	NA	1	64	64	1	147	147
BIOUG94646-C06	NA	NA	NA	1	33	33	1	122	122
BIOUG94646-C07	NA	NA	NA	2	26	19	4	91	64
BIOUG94646-C08	NA	NA	NA	2	15	8	3	39	25
BIOUG94646-C09	NA	NA	NA	1	76	76	1	196	196
BIOUG94646-C10	NA	NA	NA	2	17	0	2	64	0
BIOUG94646-C11	NA	NA	NA	1	35	35	1	125	125
BIOUG94646-C12	NA	NA	NA	1	7	7	1	25	25
BIOUG94646-D01	NA	NA	NA	1	25	25	2	126	121
BIOUG94646-D02	NA	NA	NA	0	0	0	0	0	0
BIOUG94646-D03	NA	NA	NA	1	49	49	1	124	124
BIOUG94646-D04	NA	NA	NA	1	38	38	1	103	103
BIOUG94646-D05	NA	NA	NA	1	16	16	1	44	44
BIOUG94646-D06	NA	NA	NA	1	54	54	1	115	115
BIOUG94646-D07	NA	NA	NA	1	18	0	3	70	0
BIOUG94646-D08	NA	NA	NA	2	28	22	2	69	46
BIOUG94646-D09	NA	NA	NA	0	0	0	2	28	23
BIOUG94646-D10	NA	NA	NA	1	19	19	2	86	77
BIOUG94646-D11	NA	NA	NA	1	29	0	3	81	11
BIOUG94646-D12	NA	NA	NA	1	15	15	2	57	49
BIOUG94646-E01	NA	NA	NA	1	65	65	1	133	133
BIOUG94646-E02	NA	NA	NA	1	30	30	3	79	60
BIOUG94646-E03	NA	NA	NA	1	29	29	4	82	58
BIOUG94646-E04	NA	NA	NA	1	30	30	1	123	123
BIOUG94646-E05	NA	NA	NA	1	54	54	1	136	136
BIOUG94646-E06	NA	NA	NA	1	87	87	1	209	209
BIOUG94646-E07	NA	NA	NA	1	6	6	2	32	27
BIOUG94646-E08	NA	NA	NA	1	51	51	1	148	148
BIOUG94646-E09	NA	NA	NA	1	38	38	1	108	108
BIOUG94646-E10	NA	NA	NA	1	48	48	1	101	101
BIOUG94646-E11	NA	NA	NA	0	0	0	0	0	0
BIOUG94646-E12	NA	NA	NA	1	21	21	1	72	72
BIOUG94646-F01	NA	NA	NA	0	0	0	0	0	0
BIOUG94646-F02	NA	NA	NA	1	12	12	1	32	32
BIOUG94646-F03	NA	NA	NA	2	52	47	2	139	125
BIOUG94646-F04	NA	NA	NA	2	26	16	2	75	50
BIOUG94646-F05	NA	NA	NA	1	33	33	1	92	92
BIOUG94646-F06	NA	NA	NA	1	57	57	1	132	132
BIOUG94646-F07	NA	NA	NA	1	38	38	1	118	118
BIOUG94646-F08	NA	NA	NA	2	32	25	2	105	79
BIOUG94646-F09	NA	NA	NA	1	51	51	1	130	130
BIOUG94646-F10	NA	NA	NA	1	14	14	2	78	42
BIOUG94646-F11	NA	NA	NA	1	5	5	2	99	90
BIOUG94646-F12	NA	NA	NA	1	34	34	3	140	126
BIOUG94646-G01	NA	NA	NA	0	0	0	0	0	0
BIOUG94646-G02	NA	NA	NA	1	30	30	1	102	102
BIOUG94646-G03	NA	NA	NA	1	30	30	1	81	81
BIOUG94646-G04	NA	NA	NA	1	53	53	1	147	147
BIOUG94646-G05	NA	NA	NA	1	9	9	1	26	26
BIOUG94646-G06	NA	NA	NA	2	51	26	3	138	87
BIOUG94646-G07	NA	NA	NA	2	21	13	3	74	63
BIOUG94646-G08	NA	NA	NA	1	17	0	1	62	0
BIOUG94646-G09	NA	NA	NA	1	28	28	3	128	112
BIOUG94646-G10	NA	NA	NA	1	23	23	1	98	98
BIOUG94646-G11	NA	NA	NA	1	61	61	1	119	119
BIOUG94646-G12	NA	NA	NA	1	14	14	1	25	25
BIOUG94646-H01	NA	NA	NA	0	0	0	0	0	0
BIOUG94646-H02	NA	NA	NA	0	0	0	0	0	0
BIOUG94646-H03	NA	NA	NA	0	0	0	0	0	0
BIOUG94646-H04	NA	NA	NA	1	45	45	1	71	71
BIOUG94646-H05	NA	NA	NA	0	0	0	0	0	0
BIOUG94646-H06	NA	NA	NA	0	0	0	0	0	0
BIOUG94646-H07	NA	NA	NA	1	34	34	1	110	110
BIOUG94646-H08	NA	NA	NA	0	0	0	1	15	15
BIOUG94646-H09	NA	NA	NA	1	29	29	1	98	98
BIOUG94646-H10	NA	NA	NA	1	52	52	1	125	125
BIOUG94646-H11	NA	NA	NA	1	48	48	1	142	142
BIOUG94647-A01	NA	NA	NA	1	27	27	1	71	71
BIOUG94647-A02	NA	NA	NA	1	24	24	1	100	100
BIOUG94647-A03	NA	NA	NA	1	34	34	1	106	106
BIOUG94647-A04	NA	NA	NA	2	24	18	1	96	96
BIOUG94647-A05	NA	NA	NA	1	41	41	1	127	127
BIOUG94647-A06	NA	NA	NA	2	20	14	4	65	49
BIOUG94647-A07	NA	NA	NA	1	14	14	1	46	46
BIOUG94647-A08	NA	NA	NA	0	0	0	1	22	22
BIOUG94647-A09	NA	NA	NA	0	0	0	0	0	0
BIOUG94647-A10	NA	NA	NA	1	36	36	1	96	96
BIOUG94647-A11	NA	NA	NA	1	65	65	1	159	159
BIOUG94647-A12	NA	NA	NA	1	59	59	1	139	139
BIOUG94647-B01	NA	NA	NA	1	47	47	2	133	124
BIOUG94647-B02	NA	NA	NA	1	30	30	1	80	80
BIOUG94647-B03	NA	NA	NA	1	63	63	1	196	196
BIOUG94647-B04	NA	NA	NA	2	42	37	3	114	90
BIOUG94647-B05	NA	NA	NA	1	27	27	2	83	78
BIOUG94647-B06	NA	NA	NA	1	10	10	1	36	36
BIOUG94647-B07	NA	NA	NA	1	40	40	1	115	115
BIOUG94647-B08	NA	NA	NA	2	45	37	2	125	113
BIOUG94647-B09	NA	NA	NA	0	0	0	0	0	0
BIOUG94647-B10	NA	NA	NA	1	27	27	1	78	78
BIOUG94647-B11	NA	NA	NA	1	47	47	2	127	119
BIOUG94647-B12	NA	NA	NA	0	0	0	1	5	5
BIOUG94647-C01	NA	NA	NA	0	0	0	0	0	0
BIOUG94647-C02	NA	NA	NA	1	41	41	2	87	82
BIOUG94647-C03	NA	NA	NA	2	35	0	2	117	0
BIOUG94647-C04	NA	NA	NA	1	15	15	1	46	46
BIOUG94647-C05	NA	NA	NA	1	48	48	1	106	106
BIOUG94647-C06	NA	NA	NA	1	27	27	2	83	75
BIOUG94647-C07	NA	NA	NA	1	45	45	2	131	114
BIOUG94647-C08	NA	NA	NA	0	0	0	1	29	29
BIOUG94647-C09	NA	NA	NA	1	22	22	1	74	74
BIOUG94647-C10	NA	NA	NA	1	8	8	1	23	23
BIOUG94647-C11	NA	NA	NA	1	6	6	3	71	59
BIOUG94647-C12	NA	NA	NA	0	0	0	0	0	0
BIOUG94647-D01	NA	NA	NA	2	29	22	1	108	108
BIOUG94647-D02	NA	NA	NA	1	67	67	1	165	165
BIOUG94647-D03	NA	NA	NA	0	0	0	1	36	36
BIOUG94647-D04	NA	NA	NA	1	52	52	1	152	152
BIOUG94647-D05	NA	NA	NA	1	22	22	1	49	49
BIOUG94647-D06	NA	NA	NA	1	58	58	1	174	174
BIOUG94647-D07	NA	NA	NA	1	46	46	2	116	103
BIOUG94647-D08	NA	NA	NA	1	38	38	1	104	104
BIOUG94647-D09	NA	NA	NA	2	41	36	2	173	166
BIOUG94647-D10	NA	NA	NA	1	66	66	1	117	117
BIOUG94647-D11	NA	NA	NA	1	67	67	1	170	170
BIOUG94647-D12	NA	NA	NA	1	28	28	1	65	65
BIOUG94647-E01	NA	NA	NA	1	59	59	1	162	162
BIOUG94647-E02	NA	NA	NA	1	46	0	1	114	0
BIOUG94647-E03	NA	NA	NA	1	64	64	1	154	154
BIOUG94647-E04	NA	NA	NA	1	47	0	1	120	0
BIOUG94647-E05	NA	NA	NA	1	38	38	2	68	63
BIOUG94647-E06	NA	NA	NA	1	8	8	1	26	26
BIOUG94647-E07	NA	NA	NA	1	65	65	1	164	164
BIOUG94647-E08	NA	NA	NA	1	34	34	2	153	148
BIOUG94647-E09	NA	NA	NA	1	38	38	1	112	112
BIOUG94647-E10	NA	NA	NA	0	0	0	0	0	0
BIOUG94647-E11	NA	NA	NA	1	40	40	1	133	133
BIOUG94647-E12	NA	NA	NA	1	9	9	1	16	16
BIOUG94647-F01	NA	NA	NA	1	37	37	1	114	114
BIOUG94647-F02	NA	NA	NA	0	0	0	0	0	0
BIOUG94647-F03	NA	NA	NA	1	17	17	1	79	79
BIOUG94647-F04	NA	NA	NA	1	25	0	1	79	0
BIOUG94647-F05	NA	NA	NA	1	55	55	1	144	144
BIOUG94647-F06	NA	NA	NA	1	14	14	2	44	36
BIOUG94647-F07	NA	NA	NA	0	0	0	0	0	0
BIOUG94647-F08	NA	NA	NA	1	58	58	1	130	130
BIOUG94647-F09	NA	NA	NA	1	52	0	1	124	0
BIOUG94647-F10	NA	NA	NA	1	24	24	1	64	64
BIOUG94647-F11	NA	NA	NA	1	30	30	1	114	114
BIOUG94647-F12	NA	NA	NA	1	5	5	2	63	30
BIOUG94647-G01	NA	NA	NA	1	45	45	2	107	83
BIOUG94647-G02	NA	NA	NA	1	27	27	1	60	60
BIOUG94647-G03	NA	NA	NA	1	72	72	1	146	146
BIOUG94647-G04	NA	NA	NA	1	15	0	2	94	11
BIOUG94647-G05	NA	NA	NA	1	55	55	1	129	129
BIOUG94647-G06	NA	NA	NA	2	16	10	5	81	41
BIOUG94647-G07	NA	NA	NA	1	20	20	2	92	61
BIOUG94647-G08	NA	NA	NA	1	38	38	2	89	83
BIOUG94647-G09	NA	NA	NA	1	47	47	2	87	82
BIOUG94647-G10	NA	NA	NA	1	5	5	2	54	36
BIOUG94647-G11	NA	NA	NA	1	30	30	1	78	78
BIOUG94647-G12	NA	NA	NA	0	0	0	0	0	0
BIOUG94647-H01	NA	NA	NA	1	55	55	1	128	128
BIOUG94647-H02	NA	NA	NA	1	17	17	4	91	43
BIOUG94647-H03	NA	NA	NA	1	67	67	1	176	176
BIOUG94647-H04	NA	NA	NA	2	11	6	4	108	80
BIOUG94647-H05	NA	NA	NA	1	26	26	1	76	76
BIOUG94647-H06	NA	NA	NA	1	27	27	1	64	64
BIOUG94647-H07	NA	NA	NA	1	19	19	1	101	101
BIOUG94647-H08	NA	NA	NA	0	0	0	1	22	0
BIOUG94647-H09	NA	NA	NA	2	28	15	2	105	54
BIOUG94647-H10	NA	NA	NA	0	0	0	0	0	0
BIOUG94647-H11	NA	NA	NA	1	16	16	2	36	24
BIOUG94648-A01	NA	NA	NA	0	0	0	0	0	0
BIOUG94648-A02	NA	NA	NA	3	77	38	4	151	60
BIOUG94648-A03	NA	NA	NA	1	10	10	1	14	14
BIOUG94648-A04	NA	NA	NA	2	57	32	2	143	94
BIOUG94648-A05	NA	NA	NA	3	42	16	5	104	36
BIOUG94648-A06	NA	NA	NA	1	70	70	1	173	173
BIOUG94648-A07	NA	NA	NA	2	45	27	2	127	67
BIOUG94648-A08	NA	NA	NA	1	35	35	1	88	88
BIOUG94648-A09	NA	NA	NA	2	34	12	2	108	60
BIOUG94648-A10	NA	NA	NA	1	40	40	1	111	111
BIOUG94648-A11	NA	NA	NA	2	49	44	3	138	123
BIOUG94648-A12	NA	NA	NA	2	38	5	2	80	12
BIOUG94648-B01	NA	NA	NA	1	21	21	1	91	91
BIOUG94648-B02	NA	NA	NA	2	17	11	3	54	30
BIOUG94648-B03	NA	NA	NA	1	20	20	1	94	94
BIOUG94648-B04	NA	NA	NA	1	20	20	1	81	81
BIOUG94648-B05	NA	NA	NA	1	27	27	2	94	86
BIOUG94648-B06	NA	NA	NA	1	33	33	1	81	81
BIOUG94648-B07	NA	NA	NA	1	14	14	1	93	93
BIOUG94648-B08	NA	NA	NA	0	0	0	1	70	70
BIOUG94648-B09	NA	NA	NA	1	11	11	2	70	64
BIOUG94648-B10	NA	NA	NA	1	5	5	1	72	72
BIOUG94648-B11	NA	NA	NA	1	29	29	1	66	66
BIOUG94648-B12	NA	NA	NA	1	28	28	1	87	87
BIOUG94648-C01	NA	NA	NA	3	55	8	2	141	43
BIOUG94648-C02	NA	NA	NA	1	30	30	1	145	145
BIOUG94648-C03	NA	NA	NA	1	60	60	1	191	191
BIOUG94648-C04	NA	NA	NA	1	55	55	1	225	225
BIOUG94648-C05	NA	NA	NA	1	67	67	1	242	242
BIOUG94648-C06	NA	NA	NA	1	53	53	1	183	183
BIOUG94648-C07	NA	NA	NA	1	36	36	1	158	158
BIOUG94648-C08	NA	NA	NA	1	39	39	2	101	96
BIOUG94648-C09	NA	NA	NA	1	48	48	1	197	197
BIOUG94648-C10	NA	NA	NA	1	73	73	1	158	158
BIOUG94648-C11	NA	NA	NA	1	57	57	1	190	190
BIOUG94648-C12	NA	NA	NA	1	10	10	1	46	46
BIOUG94648-D01	NA	NA	NA	1	32	32	1	132	132
BIOUG94648-D02	NA	NA	NA	1	33	33	1	117	117
BIOUG94648-D03	NA	NA	NA	1	20	20	1	171	171
BIOUG94648-D04	NA	NA	NA	3	45	22	3	117	53
BIOUG94648-D05	NA	NA	NA	1	21	21	1	160	160
BIOUG94648-D06	NA	NA	NA	1	27	27	1	141	141
BIOUG94648-D07	NA	NA	NA	1	35	35	1	112	112
BIOUG94648-D08	NA	NA	NA	1	13	13	2	58	53
BIOUG94648-D09	NA	NA	NA	1	49	49	1	128	128
BIOUG94648-D10	NA	NA	NA	1	43	43	1	147	147
BIOUG94648-D11	NA	NA	NA	1	49	49	1	162	162
BIOUG94648-D12	NA	NA	NA	1	77	77	1	168	168
BIOUG94648-E01	NA	NA	NA	1	82	82	1	209	209
BIOUG94648-E02	NA	NA	NA	1	62	62	1	153	153
BIOUG94648-E03	NA	NA	NA	1	51	51	1	138	138
BIOUG94648-E04	NA	NA	NA	0	0	0	0	0	0
BIOUG94648-E05	NA	NA	NA	1	69	69	1	202	202
BIOUG94648-E06	NA	NA	NA	1	52	52	1	132	132
BIOUG94648-E07	NA	NA	NA	1	23	23	1	35	35
BIOUG94648-E08	NA	NA	NA	2	54	43	3	150	126
BIOUG94648-E09	NA	NA	NA	0	0	0	0	0	0
BIOUG94648-E10	NA	NA	NA	1	61	61	1	150	150
BIOUG94648-E11	NA	NA	NA	2	32	25	2	61	51
BIOUG94648-E12	NA	NA	NA	1	67	67	1	197	197
BIOUG94648-F01	NA	NA	NA	1	80	80	1	147	147
BIOUG94648-F02	NA	NA	NA	1	31	31	3	103	68
BIOUG94648-F03	NA	NA	NA	0	0	0	0	0	0
BIOUG94648-F04	NA	NA	NA	1	20	20	1	40	40
BIOUG94648-F05	NA	NA	NA	1	44	44	1	113	113
BIOUG94648-F06	NA	NA	NA	1	13	13	3	141	99
BIOUG94648-F07	NA	NA	NA	1	55	55	1	131	131
BIOUG94648-F08	NA	NA	NA	1	12	0	1	32	0
BIOUG94648-F09	NA	NA	NA	1	46	46	1	146	146
BIOUG94648-F10	NA	NA	NA	0	0	0	0	0	0
BIOUG94648-F11	NA	NA	NA	1	94	94	1	180	180
BIOUG94648-F12	NA	NA	NA	1	52	52	1	178	178
BIOUG94648-G01	NA	NA	NA	1	66	66	2	143	131
BIOUG94648-G02	NA	NA	NA	0	0	0	1	6	0
BIOUG94648-G03	NA	NA	NA	1	30	30	1	85	85
BIOUG94648-G04	NA	NA	NA	1	61	61	1	164	164
BIOUG94648-G05	NA	NA	NA	1	7	7	1	17	17
BIOUG94648-G06	NA	NA	NA	0	0	0	0	0	0
BIOUG94648-G07	NA	NA	NA	1	28	0	2	114	0
BIOUG94648-G08	NA	NA	NA	1	28	28	1	71	71
BIOUG94648-G09	NA	NA	NA	1	28	28	1	64	64
BIOUG94648-G10	NA	NA	NA	1	38	38	1	108	108
BIOUG94648-G11	NA	NA	NA	1	56	56	1	137	137
BIOUG94648-G12	NA	NA	NA	1	56	56	1	164	164
BIOUG94648-H01	NA	NA	NA	1	28	0	1	58	0
BIOUG94648-H02	NA	NA	NA	1	49	49	1	79	79
BIOUG94648-H03	NA	NA	NA	0	0	0	0	0	0
BIOUG94648-H04	NA	NA	NA	0	0	0	0	0	0
BIOUG94648-H05	NA	NA	NA	1	38	0	1	104	0
BIOUG94648-H06	NA	NA	NA	0	0	0	0	0	0
BIOUG94648-H07	NA	NA	NA	1	6	6	0	0	0
BIOUG94648-H08	NA	NA	NA	1	48	48	1	147	147
BIOUG94648-H09	NA	NA	NA	1	94	94	1	203	203
BIOUG94648-H10	NA	NA	NA	1	66	66	1	176	176
BIOUG94648-H11	NA	NA	NA	1	8	8	1	21	21
BIOUG94649-A01	NA	NA	NA	1	38	38	1	102	102
BIOUG94649-A02	NA	NA	NA	2	45	0	1	88	0
BIOUG94649-A03	NA	NA	NA	1	33	33	1	126	126
BIOUG94649-A04	NA	NA	NA	1	66	66	1	146	146
BIOUG94649-A05	NA	NA	NA	1	33	0	1	108	0
BIOUG94649-A06	NA	NA	NA	1	50	50	1	90	90
BIOUG94649-A07	NA	NA	NA	1	55	55	1	125	125
BIOUG94649-A08	NA	NA	NA	1	37	37	1	120	120
BIOUG94649-A09	NA	NA	NA	0	0	0	0	0	0
BIOUG94649-A10	NA	NA	NA	1	26	26	1	127	127
BIOUG94649-A11	NA	NA	NA	0	0	0	1	15	0
BIOUG94649-A12	NA	NA	NA	1	48	48	1	155	155
BIOUG94649-B01	NA	NA	NA	1	12	0	1	40	0
BIOUG94649-B02	NA	NA	NA	2	38	20	2	102	46
BIOUG94649-B03	NA	NA	NA	1	10	0	1	17	0
BIOUG94649-B04	NA	NA	NA	1	53	53	1	142	142
BIOUG94649-B05	NA	NA	NA	1	51	51	1	127	127
BIOUG94649-B06	NA	NA	NA	2	41	36	2	89	71
BIOUG94649-B07	NA	NA	NA	1	60	60	1	170	170
BIOUG94649-B08	NA	NA	NA	1	61	61	1	116	116
BIOUG94649-B09	NA	NA	NA	0	0	0	0	0	0
BIOUG94649-B10	NA	NA	NA	1	44	44	1	153	153
BIOUG94649-B11	NA	NA	NA	2	16	11	2	61	42
BIOUG94649-B12	NA	NA	NA	1	72	72	1	146	146
BIOUG94649-C01	NA	NA	NA	1	44	44	1	95	95
BIOUG94649-C02	NA	NA	NA	0	0	0	2	21	13
BIOUG94649-C03	NA	NA	NA	0	0	0	0	0	0
BIOUG94649-C04	NA	NA	NA	1	24	24	1	39	39
BIOUG94649-C05	NA	NA	NA	1	52	52	1	124	124
BIOUG94649-C06	NA	NA	NA	2	27	0	2	73	0
BIOUG94649-C07	NA	NA	NA	0	0	0	0	0	0
BIOUG94649-C08	NA	NA	NA	1	5	0	1	10	0
BIOUG94649-C09	NA	NA	NA	1	50	50	1	152	152
BIOUG94649-C10	NA	NA	NA	0	0	0	1	5	5
BIOUG94649-C11	NA	NA	NA	0	0	0	0	0	0
BIOUG94649-C12	NA	NA	NA	0	0	0	1	19	19
BIOUG94649-D01	NA	NA	NA	2	43	15	2	91	50
BIOUG94649-D02	NA	NA	NA	1	17	0	2	48	0
BIOUG94649-D03	NA	NA	NA	1	62	62	1	197	197
BIOUG94649-D04	NA	NA	NA	1	53	53	1	145	145
BIOUG94649-D05	NA	NA	NA	1	54	54	1	159	159
BIOUG94649-D06	NA	NA	NA	1	11	11	1	57	57
BIOUG94649-D07	NA	NA	NA	1	87	87	1	161	161
BIOUG94649-D08	NA	NA	NA	1	57	57	1	134	134
BIOUG94649-D09	NA	NA	NA	1	36	36	2	102	88
BIOUG94649-D10	NA	NA	NA	1	45	45	2	130	120
BIOUG94649-D11	NA	NA	NA	1	69	69	1	145	145
BIOUG94649-D12	NA	NA	NA	1	72	72	1	174	174
BIOUG94649-E01	NA	NA	NA	1	31	31	1	102	102
BIOUG94649-E02	NA	NA	NA	1	55	55	1	147	147
BIOUG94649-E03	NA	NA	NA	1	41	41	1	103	103
BIOUG94649-E04	NA	NA	NA	1	39	39	1	102	102
BIOUG94649-E05	NA	NA	NA	1	71	71	1	174	174
BIOUG94649-E06	NA	NA	NA	1	20	20	1	73	73
BIOUG94649-E07	NA	NA	NA	1	55	55	1	94	94
BIOUG94649-E08	NA	NA	NA	1	61	61	1	108	108
BIOUG94649-E09	NA	NA	NA	1	65	65	1	140	140
BIOUG94649-E10	NA	NA	NA	1	42	42	1	149	149
BIOUG94649-E11	NA	NA	NA	1	18	18	1	86	86
BIOUG94649-E12	NA	NA	NA	1	41	41	1	96	96
BIOUG94649-F01	NA	NA	NA	1	20	20	1	51	51
BIOUG94649-F02	NA	NA	NA	0	0	0	0	0	0
BIOUG94649-F03	NA	NA	NA	2	64	59	2	140	112
BIOUG94649-F04	NA	NA	NA	1	15	0	1	57	0
BIOUG94649-F05	NA	NA	NA	1	20	0	1	75	0
BIOUG94649-F06	NA	NA	NA	1	11	0	2	42	7
BIOUG94649-F07	NA	NA	NA	0	0	0	0	0	0
BIOUG94649-F08	NA	NA	NA	0	0	0	0	0	0
BIOUG94649-F09	NA	NA	NA	1	30	30	2	116	111
BIOUG94649-F10	NA	NA	NA	1	12	12	1	23	23
BIOUG94649-F11	NA	NA	NA	1	19	19	1	41	41
BIOUG94649-F12	NA	NA	NA	1	9	9	1	12	12
BIOUG94649-G01	NA	NA	NA	2	35	6	3	147	15
BIOUG94649-G02	NA	NA	NA	0	0	0	0	0	0
BIOUG94649-G03	NA	NA	NA	3	27	17	3	108	66
BIOUG94649-G04	NA	NA	NA	1	28	28	1	76	76
BIOUG94649-G05	NA	NA	NA	1	5	0	2	54	0
BIOUG94649-G06	NA	NA	NA	1	43	43	1	128	128
BIOUG94649-G07	NA	NA	NA	1	19	0	1	55	0
BIOUG94649-G08	NA	NA	NA	1	12	0	1	43	0
BIOUG94649-G09	NA	NA	NA	1	44	44	1	104	104
BIOUG94649-G10	NA	NA	NA	1	6	0	2	54	7
BIOUG94649-G11	NA	NA	NA	1	69	69	1	188	188
BIOUG94649-G12	NA	NA	NA	1	48	48	1	180	180
BIOUG94649-H01	NA	NA	NA	1	14	0	1	62	0
BIOUG94649-H02	NA	NA	NA	1	5	5	1	10	10
BIOUG94649-H03	NA	NA	NA	1	34	34	1	89	89
BIOUG94649-H04	NA	NA	NA	1	67	67	1	163	163
BIOUG94649-H05	NA	NA	NA	2	10	5	3	36	25
BIOUG94649-H06	NA	NA	NA	1	40	40	1	110	110
BIOUG94649-H07	NA	NA	NA	1	65	65	1	115	115
BIOUG94649-H08	NA	NA	NA	1	51	51	1	91	91
BIOUG94649-H09	NA	NA	NA	1	37	37	3	94	79
BIOUG94649-H10	NA	NA	NA	1	50	50	2	132	127
BIOUG94649-H11	NA	NA	NA	1	49	49	1	167	167
BIOUG94650-A01	NA	NA	NA	0	0	0	0	0	0
BIOUG94650-A02	NA	NA	NA	0	0	0	0	0	0
BIOUG94650-A03	NA	NA	NA	2	41	0	2	109	0
BIOUG94650-A04	NA	NA	NA	1	57	57	1	136	136
BIOUG94650-A05	NA	NA	NA	1	44	44	1	102	102
BIOUG94650-A06	NA	NA	NA	0	0	0	0	0	0
BIOUG94650-A07	NA	NA	NA	1	39	39	1	94	94
BIOUG94650-A08	NA	NA	NA	1	53	53	1	114	114
BIOUG94650-A09	NA	NA	NA	0	0	0	0	0	0
BIOUG94650-A10	NA	NA	NA	1	34	0	1	95	0
BIOUG94650-A11	NA	NA	NA	1	20	20	1	40	40
BIOUG94650-A12	NA	NA	NA	1	46	46	1	160	160
BIOUG94650-B01	NA	NA	NA	1	12	12	1	38	38
BIOUG94650-B02	NA	NA	NA	1	17	17	1	49	49
BIOUG94650-B03	NA	NA	NA	1	12	12	1	41	41
BIOUG94650-B04	NA	NA	NA	0	0	0	1	34	0
BIOUG94650-B05	NA	NA	NA	1	8	8	1	29	29
BIOUG94650-B06	NA	NA	NA	1	7	7	2	27	9
BIOUG94650-B07	NA	NA	NA	0	0	0	0	0	0
BIOUG94650-B08	NA	NA	NA	1	12	12	1	31	31
BIOUG94650-B09	NA	NA	NA	1	8	0	1	33	0
BIOUG94650-B10	NA	NA	NA	1	5	5	1	17	17
BIOUG94650-B11	NA	NA	NA	1	11	0	1	48	0
BIOUG94650-B12	NA	NA	NA	1	8	8	1	28	28
BIOUG94650-C01	NA	NA	NA	1	70	0	2	165	6
BIOUG94650-C02	NA	NA	NA	1	23	23	2	78	55
BIOUG94650-C03	NA	NA	NA	1	19	19	1	29	29
BIOUG94650-C04	NA	NA	NA	0	0	0	1	21	0
BIOUG94650-C05	NA	NA	NA	1	62	62	1	137	137
BIOUG94650-C06	NA	NA	NA	1	12	12	1	26	26
BIOUG94650-C07	NA	NA	NA	1	12	0	1	38	0
BIOUG94650-C08	NA	NA	NA	0	0	0	1	11	0
BIOUG94650-C09	NA	NA	NA	1	8	0	1	37	0
BIOUG94650-C10	NA	NA	NA	0	0	0	1	6	6
BIOUG94650-C11	NA	NA	NA	1	80	80	1	136	136
BIOUG94650-C12	NA	NA	NA	1	68	68	1	163	163
BIOUG94650-D01	NA	NA	NA	0	0	0	0	0	0
BIOUG94650-D02	NA	NA	NA	0	0	0	1	8	8
BIOUG94650-D03	NA	NA	NA	1	51	51	1	140	140
BIOUG94650-D04	NA	NA	NA	0	0	0	0	0	0
BIOUG94650-D05	NA	NA	NA	0	0	0	0	0	0
BIOUG94650-D06	NA	NA	NA	0	0	0	1	5	0
BIOUG94650-D07	NA	NA	NA	0	0	0	0	0	0
BIOUG94650-D08	NA	NA	NA	1	37	37	1	73	73
BIOUG94650-D09	NA	NA	NA	1	25	25	1	69	69
BIOUG94650-D10	NA	NA	NA	1	43	43	1	114	114
BIOUG94650-D11	NA	NA	NA	0	0	0	1	10	10
BIOUG94650-D12	NA	NA	NA	2	26	20	2	93	61
BIOUG94650-E01	NA	NA	NA	1	35	35	1	101	101
BIOUG94650-E02	NA	NA	NA	0	0	0	0	0	0
BIOUG94650-E03	NA	NA	NA	1	36	36	1	100	100
BIOUG94650-E04	NA	NA	NA	1	47	47	1	91	91
BIOUG94650-E05	NA	NA	NA	1	36	36	1	74	74
BIOUG94650-E06	NA	NA	NA	1	28	28	1	70	70
BIOUG94650-E07	NA	NA	NA	2	28	6	3	74	17
BIOUG94650-E08	NA	NA	NA	1	28	28	1	117	117
BIOUG94650-E09	NA	NA	NA	1	20	20	1	110	110
BIOUG94650-E10	NA	NA	NA	1	34	34	1	99	99
BIOUG94650-E11	NA	NA	NA	1	18	18	1	55	55
BIOUG94650-E12	NA	NA	NA	1	44	44	1	110	110
BIOUG94650-F01	NA	NA	NA	1	26	26	1	58	58
BIOUG94650-F02	NA	NA	NA	1	35	35	1	100	100
BIOUG94650-F03	NA	NA	NA	1	30	30	1	124	124
BIOUG94650-F04	NA	NA	NA	1	16	16	1	56	56
BIOUG94650-F05	NA	NA	NA	1	49	49	1	102	102
BIOUG94650-F06	NA	NA	NA	1	43	43	1	87	87
BIOUG94650-F07	NA	NA	NA	0	0	0	1	17	17
BIOUG94650-F08	NA	NA	NA	1	7	0	2	23	0
BIOUG94650-F09	NA	NA	NA	1	14	0	3	62	8
BIOUG94650-F10	NA	NA	NA	1	25	0	1	69	0
BIOUG94650-F11	NA	NA	NA	1	29	29	1	106	106
BIOUG94650-F12	NA	NA	NA	1	26	0	1	59	0
BIOUG94650-G01	NA	NA	NA	1	62	62	1	141	141
BIOUG94650-G02	NA	NA	NA	1	48	48	1	133	133
BIOUG94650-G03	NA	NA	NA	0	0	0	0	0	0
BIOUG94650-G04	NA	NA	NA	1	45	45	1	119	119
BIOUG94650-G05	NA	NA	NA	0	0	0	0	0	0
BIOUG94650-G06	NA	NA	NA	1	45	45	1	120	120
BIOUG94650-G07	NA	NA	NA	1	41	41	1	143	143
BIOUG94650-G08	NA	NA	NA	2	27	0	2	76	0
BIOUG94650-G09	NA	NA	NA	1	46	46	1	148	148
BIOUG94650-G10	NA	NA	NA	1	30	0	2	92	0
BIOUG94650-G11	NA	NA	NA	1	81	81	1	157	157
BIOUG94650-G12	NA	NA	NA	1	38	0	1	133	0
BIOUG94650-H01	NA	NA	NA	0	0	0	0	0	0
BIOUG94650-H02	NA	NA	NA	1	5	0	2	35	0
BIOUG94650-H03	NA	NA	NA	1	45	45	1	127	127
BIOUG94650-H04	NA	NA	NA	0	0	0	0	0	0
BIOUG94650-H05	NA	NA	NA	1	43	43	1	88	88
BIOUG94650-H06	NA	NA	NA	1	37	37	1	90	90
BIOUG94650-H07	NA	NA	NA	1	12	0	1	38	0
BIOUG94650-H08	NA	NA	NA	2	46	29	3	111	40
BIOUG94650-H09	NA	NA	NA	1	52	52	1	107	107
BIOUG94650-H10	NA	NA	NA	0	0	0	0	0	0
BIOUG94650-H11	NA	NA	NA	1	50	50	1	129	129
BIOUG94654-A01	NA	NA	NA	1	78	78	1	228	228
BIOUG94654-A02	NA	NA	NA	1	52	52	1	154	154
BIOUG94654-A03	NA	NA	NA	1	75	75	1	210	210
BIOUG94654-A04	NA	NA	NA	1	50	50	1	215	215
BIOUG94654-A05	NA	NA	NA	1	57	57	1	187	187
BIOUG94654-A06	NA	NA	NA	1	105	105	1	191	191
BIOUG94654-A07	NA	NA	NA	1	69	69	1	199	199
BIOUG94654-A08	NA	NA	NA	1	84	84	1	232	232
BIOUG94654-A09	NA	NA	NA	1	58	58	1	141	141
BIOUG94654-A10	NA	NA	NA	1	71	71	1	188	188
BIOUG94654-A11	NA	NA	NA	1	66	66	1	228	228
BIOUG94654-A12	NA	NA	NA	1	61	61	1	169	169
BIOUG94654-B01	NA	NA	NA	1	66	66	1	186	186
BIOUG94654-B02	NA	NA	NA	1	44	44	1	155	155
BIOUG94654-B03	NA	NA	NA	1	42	42	1	142	142
BIOUG94654-B04	NA	NA	NA	2	53	48	3	157	120
BIOUG94654-B05	NA	NA	NA	1	37	37	1	124	124
BIOUG94654-B06	NA	NA	NA	1	55	55	1	169	169
BIOUG94654-B07	NA	NA	NA	1	48	48	1	221	221
BIOUG94654-B08	NA	NA	NA	1	46	46	1	119	119
BIOUG94654-B09	NA	NA	NA	1	27	27	1	128	128
BIOUG94654-B10	NA	NA	NA	1	32	32	1	137	137
BIOUG94654-B11	NA	NA	NA	1	50	50	1	161	161
BIOUG94654-B12	NA	NA	NA	0	0	0	1	10	0
BIOUG94654-C01	NA	NA	NA	1	63	63	1	225	225
BIOUG94654-C02	NA	NA	NA	1	51	51	1	141	141
BIOUG94654-C03	NA	NA	NA	1	61	61	1	160	160
BIOUG94654-C04	NA	NA	NA	1	68	68	1	182	182
BIOUG94654-C05	NA	NA	NA	1	45	45	1	124	124
BIOUG94654-C06	NA	NA	NA	1	66	66	1	155	155
BIOUG94654-C07	NA	NA	NA	1	76	76	1	192	192
BIOUG94654-C08	NA	NA	NA	1	52	52	1	149	149
BIOUG94654-C09	NA	NA	NA	1	51	51	2	177	172
BIOUG94654-C10	NA	NA	NA	1	16	16	1	39	39
BIOUG94654-C11	NA	NA	NA	1	93	93	1	154	154
BIOUG94654-C12	NA	NA	NA	1	62	62	2	206	201
BIOUG94654-D01	NA	NA	NA	1	49	49	1	182	182
BIOUG94654-D02	NA	NA	NA	1	61	61	1	138	138
BIOUG94654-D03	NA	NA	NA	1	78	78	1	171	171
BIOUG94654-D04	NA	NA	NA	1	50	50	1	206	206
BIOUG94654-D05	NA	NA	NA	1	6	6	1	9	9
BIOUG94654-D06	NA	NA	NA	1	61	61	1	140	140
BIOUG94654-D07	NA	NA	NA	1	72	72	1	193	193
BIOUG94654-D08	NA	NA	NA	1	33	33	1	122	122
BIOUG94654-D09	NA	NA	NA	1	40	40	1	93	93
BIOUG94654-D10	NA	NA	NA	1	28	28	1	75	75
BIOUG94654-D11	NA	NA	NA	1	52	52	1	215	215
BIOUG94654-D12	NA	NA	NA	1	40	40	1	167	167
BIOUG94654-E01	NA	NA	NA	1	37	37	1	154	154
BIOUG94654-E02	NA	NA	NA	1	53	53	1	132	132
BIOUG94654-E03	NA	NA	NA	1	47	47	1	177	177
BIOUG94654-E04	NA	NA	NA	1	65	65	1	165	165
BIOUG94654-E05	NA	NA	NA	1	54	54	1	190	190
BIOUG94654-E06	NA	NA	NA	2	48	43	2	160	152
BIOUG94654-E07	NA	NA	NA	1	46	46	1	139	139
BIOUG94654-E08	NA	NA	NA	1	49	49	1	159	159
BIOUG94654-E09	NA	NA	NA	1	68	68	1	151	151
BIOUG94654-E10	NA	NA	NA	1	45	45	2	153	145
BIOUG94654-E11	NA	NA	NA	1	64	64	1	180	180
BIOUG94654-E12	NA	NA	NA	1	55	55	1	165	165
BIOUG94654-F01	NA	NA	NA	1	39	39	1	130	130
BIOUG94654-F02	NA	NA	NA	1	48	48	1	161	161
BIOUG94654-F03	NA	NA	NA	1	71	71	1	222	222
BIOUG94654-F04	NA	NA	NA	1	67	67	1	217	217
BIOUG94654-F05	NA	NA	NA	1	41	41	1	138	138
BIOUG94654-F06	NA	NA	NA	1	47	47	1	168	168
BIOUG94654-F07	NA	NA	NA	1	81	81	1	182	182
BIOUG94654-F08	NA	NA	NA	1	37	37	1	199	199
BIOUG94654-F09	NA	NA	NA	1	33	33	1	99	99
BIOUG94654-F10	NA	NA	NA	1	54	54	1	174	174
BIOUG94654-F11	NA	NA	NA	1	86	86	1	191	191
BIOUG94654-F12	NA	NA	NA	1	54	54	1	235	235
BIOUG94654-G01	NA	NA	NA	1	82	82	1	166	166
BIOUG94654-G02	NA	NA	NA	1	51	51	1	159	159
BIOUG94654-G03	NA	NA	NA	1	59	59	1	195	195
BIOUG94654-G04	NA	NA	NA	1	48	48	1	158	158
BIOUG94654-G05	NA	NA	NA	1	45	45	1	153	153
BIOUG94654-G06	NA	NA	NA	1	67	67	1	182	182
BIOUG94654-G07	NA	NA	NA	1	44	44	1	170	170
BIOUG94654-G08	NA	NA	NA	1	46	46	1	171	171
BIOUG94654-G09	NA	NA	NA	1	35	35	1	215	215
BIOUG94654-G10	NA	NA	NA	1	55	55	1	188	188
BIOUG94654-G11	NA	NA	NA	2	52	27	4	146	45
BIOUG94654-G12	NA	NA	NA	1	59	59	1	174	174
BIOUG94654-H01	NA	NA	NA	1	65	65	1	162	162
BIOUG94654-H02	NA	NA	NA	1	52	52	1	160	160
BIOUG94654-H03	NA	NA	NA	1	67	67	1	150	150
BIOUG94654-H04	NA	NA	NA	1	48	48	1	181	181
BIOUG94654-H05	NA	NA	NA	1	31	31	2	128	123
BIOUG94654-H06	NA	NA	NA	1	42	42	1	169	169
BIOUG94654-H07	NA	NA	NA	1	49	49	1	170	170
BIOUG94654-H08	NA	NA	NA	1	53	53	1	167	167
BIOUG94654-H09	NA	NA	NA	1	59	59	1	211	211
BIOUG94654-H10	NA	NA	NA	1	28	28	1	88	88
BIOUG94654-H11	NA	NA	NA	1	65	65	1	226	226
BIOUG94656-A01	NA	NA	NA	1	19	19	1	102	102
BIOUG94656-A02	NA	NA	NA	1	70	70	1	232	232
BIOUG94656-A03	NA	NA	NA	1	74	74	1	226	226
BIOUG94656-A04	NA	NA	NA	1	58	58	1	116	116
BIOUG94656-A05	NA	NA	NA	1	81	81	1	204	204
BIOUG94656-A06	NA	NA	NA	1	70	70	1	185	185
BIOUG94656-A07	NA	NA	NA	1	68	68	1	208	208
BIOUG94656-A08	NA	NA	NA	1	25	25	1	107	107
BIOUG94656-A09	NA	NA	NA	1	22	22	1	37	37
BIOUG94656-A10	NA	NA	NA	1	21	21	1	90	90
BIOUG94656-A11	NA	NA	NA	1	68	68	1	188	188
BIOUG94656-A12	NA	NA	NA	1	102	102	1	226	226
BIOUG94656-B01	NA	NA	NA	1	36	36	1	155	155
BIOUG94656-B02	NA	NA	NA	1	50	50	1	152	152
BIOUG94656-B03	NA	NA	NA	1	31	31	1	101	101
BIOUG94656-B04	NA	NA	NA	1	9	9	1	39	39
BIOUG94656-B05	NA	NA	NA	1	57	57	1	192	192
BIOUG94656-B06	NA	NA	NA	1	52	52	1	189	189
BIOUG94656-B07	NA	NA	NA	1	51	51	1	164	164
BIOUG94656-B08	NA	NA	NA	1	33	33	1	82	82
BIOUG94656-B09	NA	NA	NA	1	24	24	1	80	80
BIOUG94656-B10	NA	NA	NA	1	48	48	1	138	138
BIOUG94656-B11	NA	NA	NA	2	18	12	4	40	13
BIOUG94656-B12	NA	NA	NA	1	94	94	1	223	223
BIOUG94656-C01	NA	NA	NA	1	54	54	1	241	241
BIOUG94656-C02	NA	NA	NA	1	84	84	1	157	157
BIOUG94656-C03	NA	NA	NA	1	48	48	1	172	172
BIOUG94656-C04	NA	NA	NA	1	54	54	1	174	174
BIOUG94656-C05	NA	NA	NA	1	60	60	1	205	205
BIOUG94656-C06	NA	NA	NA	1	33	33	1	159	159
BIOUG94656-C07	NA	NA	NA	1	39	39	1	132	132
BIOUG94656-C08	NA	NA	NA	1	20	20	1	112	112
BIOUG94656-C09	NA	NA	NA	1	24	24	1	117	117
BIOUG94656-C10	NA	NA	NA	1	28	28	1	127	127
BIOUG94656-C11	NA	NA	NA	1	27	27	1	93	93
BIOUG94656-C12	NA	NA	NA	1	76	76	1	171	171
BIOUG94656-D01	NA	NA	NA	1	31	31	1	164	164
BIOUG94656-D02	NA	NA	NA	1	32	32	1	114	114
BIOUG94656-D03	NA	NA	NA	1	20	20	1	96	96
BIOUG94656-D04	NA	NA	NA	1	25	25	1	79	79
BIOUG94656-D05	NA	NA	NA	1	81	81	1	217	217
BIOUG94656-D06	NA	NA	NA	1	61	61	1	181	181
BIOUG94656-D07	NA	NA	NA	1	34	34	1	123	123
BIOUG94656-D08	NA	NA	NA	0	0	0	0	0	0
BIOUG94656-D09	NA	NA	NA	1	20	20	1	106	106
BIOUG94656-D10	NA	NA	NA	1	49	49	1	174	174
BIOUG94656-D11	NA	NA	NA	1	53	53	1	187	187
BIOUG94656-D12	NA	NA	NA	1	71	71	2	203	194
BIOUG94656-E01	NA	NA	NA	1	16	16	1	64	64
BIOUG94656-E02	NA	NA	NA	1	22	22	1	49	49
BIOUG94656-E03	NA	NA	NA	1	31	31	2	93	88
BIOUG94656-E04	NA	NA	NA	1	55	55	1	132	132
BIOUG94656-E05	NA	NA	NA	2	39	34	1	228	228
BIOUG94656-E06	NA	NA	NA	2	21	11	3	134	103
BIOUG94656-E07	NA	NA	NA	1	57	57	1	184	184
BIOUG94656-E08	NA	NA	NA	1	36	36	1	121	121
BIOUG94656-E09	NA	NA	NA	1	63	63	2	158	153
BIOUG94656-E10	NA	NA	NA	1	66	66	1	180	180
BIOUG94656-E11	NA	NA	NA	1	51	51	1	227	227
BIOUG94656-E12	NA	NA	NA	0	0	0	0	0	0
BIOUG94656-F01	NA	NA	NA	1	86	86	1	219	219
BIOUG94656-F02	NA	NA	NA	1	80	80	2	186	177
BIOUG94656-F03	NA	NA	NA	1	50	50	1	175	175
BIOUG94656-F04	NA	NA	NA	1	39	39	1	120	120
BIOUG94656-F05	NA	NA	NA	1	78	78	1	219	219
BIOUG94656-F06	NA	NA	NA	1	36	36	1	142	142
BIOUG94656-F07	NA	NA	NA	0	0	0	0	0	0
BIOUG94656-F08	NA	NA	NA	1	68	68	1	192	192
BIOUG94656-F09	NA	NA	NA	1	66	66	1	143	143
BIOUG94656-F10	NA	NA	NA	1	30	30	1	72	72
BIOUG94656-F11	NA	NA	NA	1	7	7	1	50	50
BIOUG94656-F12	NA	NA	NA	1	39	39	1	89	89
BIOUG94656-G01	NA	NA	NA	1	52	52	1	123	123
BIOUG94656-G02	NA	NA	NA	1	63	63	1	203	203
BIOUG94656-G03	NA	NA	NA	1	24	24	1	75	75
BIOUG94656-G04	NA	NA	NA	1	21	21	1	103	103
BIOUG94656-G05	NA	NA	NA	1	74	74	1	219	219
BIOUG94656-G06	NA	NA	NA	1	38	38	1	206	206
BIOUG94656-G07	NA	NA	NA	1	30	30	1	80	80
BIOUG94656-G08	NA	NA	NA	1	68	68	2	146	139
BIOUG94656-G09	NA	NA	NA	1	70	70	1	198	198
BIOUG94656-G10	NA	NA	NA	1	54	54	1	155	155
BIOUG94656-G11	NA	NA	NA	1	18	18	1	53	53
BIOUG94656-G12	NA	NA	NA	1	42	42	1	110	110
BIOUG94656-H01	NA	NA	NA	1	58	58	1	169	169
BIOUG94656-H02	NA	NA	NA	1	53	53	1	170	170
BIOUG94656-H03	NA	NA	NA	1	73	73	1	176	176
BIOUG94656-H04	NA	NA	NA	1	41	41	1	137	137
BIOUG94656-H05	NA	NA	NA	1	51	51	1	161	161
BIOUG94656-H06	NA	NA	NA	1	79	79	1	174	174
BIOUG94656-H07	NA	NA	NA	1	65	65	2	189	173
BIOUG94656-H08	NA	NA	NA	1	52	0	1	180	0
BIOUG94656-H09	NA	NA	NA	2	69	63	3	206	165
BIOUG94656-H10	NA	NA	NA	1	49	49	1	188	188
BIOUG94656-H11	NA	NA	NA	1	81	81	1	212	212
BIOUG94657-A01	NA	NA	NA	1	23	23	1	88	88
BIOUG94657-A02	NA	NA	NA	1	65	65	1	177	177
BIOUG94657-A03	NA	NA	NA	2	26	18	2	56	46
BIOUG94657-A04	NA	NA	NA	1	83	83	1	184	184
BIOUG94657-A05	NA	NA	NA	2	55	20	2	160	54
BIOUG94657-A06	NA	NA	NA	1	22	22	1	94	94
BIOUG94657-A07	NA	NA	NA	0	0	0	1	10	10
BIOUG94657-A08	NA	NA	NA	2	49	44	2	189	163
BIOUG94657-A09	NA	NA	NA	1	58	58	1	227	227
BIOUG94657-A10	NA	NA	NA	1	53	53	1	213	213
BIOUG94657-A11	NA	NA	NA	1	65	65	1	193	193
BIOUG94657-A12	NA	NA	NA	1	61	61	1	259	259
BIOUG94657-B01	NA	NA	NA	1	29	29	1	137	137
BIOUG94657-B02	NA	NA	NA	1	53	53	1	123	123
BIOUG94657-B03	NA	NA	NA	1	44	44	1	191	191
BIOUG94657-B04	NA	NA	NA	1	46	0	1	178	0
BIOUG94657-B05	NA	NA	NA	1	21	21	1	72	72
BIOUG94657-B06	NA	NA	NA	1	40	40	1	144	144
BIOUG94657-B07	NA	NA	NA	1	31	31	1	128	128
BIOUG94657-B08	NA	NA	NA	1	47	47	1	135	135
BIOUG94657-B09	NA	NA	NA	1	56	56	1	226	226
BIOUG94657-B10	NA	NA	NA	1	11	11	1	94	94
BIOUG94657-B11	NA	NA	NA	1	42	42	1	179	179
BIOUG94657-B12	NA	NA	NA	1	58	58	1	188	188
BIOUG94657-C01	NA	NA	NA	1	68	68	1	211	211
BIOUG94657-C02	NA	NA	NA	1	49	49	1	138	138
BIOUG94657-C03	NA	NA	NA	1	67	67	1	175	175
BIOUG94657-C04	NA	NA	NA	1	58	58	1	157	157
BIOUG94657-C05	NA	NA	NA	1	65	65	1	183	183
BIOUG94657-C06	NA	NA	NA	1	40	40	1	123	123
BIOUG94657-C07	NA	NA	NA	1	30	30	1	160	160
BIOUG94657-C08	NA	NA	NA	1	36	36	2	165	157
BIOUG94657-C09	NA	NA	NA	1	75	75	1	183	183
BIOUG94657-C10	NA	NA	NA	1	23	23	1	79	79
BIOUG94657-C11	NA	NA	NA	0	0	0	0	0	0
BIOUG94657-C12	NA	NA	NA	1	60	60	1	227	227
BIOUG94657-D01	NA	NA	NA	1	22	22	1	73	73
BIOUG94657-D02	NA	NA	NA	1	8	8	1	73	73
BIOUG94657-D03	NA	NA	NA	1	12	12	1	47	47
BIOUG94657-D04	NA	NA	NA	0	0	0	0	0	0
BIOUG94657-D05	NA	NA	NA	1	6	6	1	53	53
BIOUG94657-D06	NA	NA	NA	1	23	23	1	57	57
BIOUG94657-D07	NA	NA	NA	0	0	0	0	0	0
BIOUG94657-D08	NA	NA	NA	1	11	11	1	59	59
BIOUG94657-D09	NA	NA	NA	1	10	10	1	59	59
BIOUG94657-D10	NA	NA	NA	1	16	16	1	49	49
BIOUG94657-D11	NA	NA	NA	2	15	9	2	29	22
BIOUG94657-D12	NA	NA	NA	1	28	28	1	86	86
BIOUG94657-E01	NA	NA	NA	1	38	38	1	136	136
BIOUG94657-E02	NA	NA	NA	1	28	28	1	74	74
BIOUG94657-E03	NA	NA	NA	1	70	70	1	230	230
BIOUG94657-E04	NA	NA	NA	1	14	14	1	42	42
BIOUG94657-E05	NA	NA	NA	1	78	78	1	182	182
BIOUG94657-E06	NA	NA	NA	1	26	26	1	80	80
BIOUG94657-E07	NA	NA	NA	1	48	48	1	118	118
BIOUG94657-E08	NA	NA	NA	1	28	28	1	141	141
BIOUG94657-E09	NA	NA	NA	1	50	50	1	107	107
BIOUG94657-E10	NA	NA	NA	1	47	47	1	142	142
BIOUG94657-E11	NA	NA	NA	1	18	18	1	66	66
BIOUG94657-E12	NA	NA	NA	1	69	69	1	187	187
BIOUG94657-F01	NA	NA	NA	1	66	66	1	215	215
BIOUG94657-F02	NA	NA	NA	1	65	65	1	161	161
BIOUG94657-F03	NA	NA	NA	1	30	30	1	135	135
BIOUG94657-F04	NA	NA	NA	1	77	77	1	180	180
BIOUG94657-F05	NA	NA	NA	1	67	67	1	211	211
BIOUG94657-F06	NA	NA	NA	1	27	27	1	139	139
BIOUG94657-F07	NA	NA	NA	1	30	30	1	109	109
BIOUG94657-F08	NA	NA	NA	1	53	53	1	159	159
BIOUG94657-F09	NA	NA	NA	1	49	49	1	211	211
BIOUG94657-F10	NA	NA	NA	1	18	18	1	114	114
BIOUG94657-F11	NA	NA	NA	1	57	57	1	159	159
BIOUG94657-F12	NA	NA	NA	1	80	80	1	191	191
BIOUG94657-G01	NA	NA	NA	1	56	56	1	201	201
BIOUG94657-G02	NA	NA	NA	1	98	98	1	197	197
BIOUG94657-G03	NA	NA	NA	1	40	40	1	129	129
BIOUG94657-G04	NA	NA	NA	1	34	34	1	133	133
BIOUG94657-G05	NA	NA	NA	1	121	121	1	220	220
BIOUG94657-G06	NA	NA	NA	1	16	16	1	63	63
BIOUG94657-G07	NA	NA	NA	1	49	49	1	184	184
BIOUG94657-G08	NA	NA	NA	1	71	71	1	188	188
BIOUG94657-G09	NA	NA	NA	1	65	65	1	205	205
BIOUG94657-G10	NA	NA	NA	1	100	100	1	228	228
BIOUG94657-G11	NA	NA	NA	1	65	65	1	190	190
BIOUG94657-G12	NA	NA	NA	1	68	68	1	203	203
BIOUG94657-H01	NA	NA	NA	1	48	48	2	153	141
BIOUG94657-H02	NA	NA	NA	1	71	71	1	233	233
BIOUG94657-H03	NA	NA	NA	1	70	70	1	203	203
BIOUG94657-H04	NA	NA	NA	1	66	66	1	186	186
BIOUG94657-H05	NA	NA	NA	0	0	0	0	0	0
BIOUG94657-H06	NA	NA	NA	1	37	37	1	107	107
BIOUG94657-H07	NA	NA	NA	2	74	65	2	159	147
BIOUG94657-H08	NA	NA	NA	1	48	48	1	174	174
BIOUG94657-H09	NA	NA	NA	1	37	37	1	109	109
BIOUG94657-H10	NA	NA	NA	1	60	60	1	176	176
BIOUG94657-H11	NA	NA	NA	1	75	75	1	205	205
BIOUG94658-A01	NA	NA	NA	1	89	89	1	229	229
BIOUG94658-A02	NA	NA	NA	1	77	77	1	186	186
BIOUG94658-A03	NA	NA	NA	1	48	48	1	175	175
BIOUG94658-A04	NA	NA	NA	1	73	73	1	214	214
BIOUG94658-A05	NA	NA	NA	1	60	60	1	184	184
BIOUG94658-A06	NA	NA	NA	2	48	19	3	149	63
BIOUG94658-A07	NA	NA	NA	1	88	88	1	243	243
BIOUG94658-A08	NA	NA	NA	1	67	67	1	198	198
BIOUG94658-A09	NA	NA	NA	1	54	54	2	204	198
BIOUG94658-A10	NA	NA	NA	1	78	78	3	184	166
BIOUG94658-A11	NA	NA	NA	1	63	63	1	177	177
BIOUG94658-A12	NA	NA	NA	1	81	81	1	185	185
BIOUG94658-B01	NA	NA	NA	1	69	69	1	178	178
BIOUG94658-B02	NA	NA	NA	1	81	81	2	202	192
BIOUG94658-B03	NA	NA	NA	1	33	33	1	154	154
BIOUG94658-B04	NA	NA	NA	1	20	20	1	192	192
BIOUG94658-B05	NA	NA	NA	1	11	11	1	32	32
BIOUG94658-B06	NA	NA	NA	1	67	67	1	156	156
BIOUG94658-B07	NA	NA	NA	1	43	43	1	186	186
BIOUG94658-B08	NA	NA	NA	1	25	25	2	149	139
BIOUG94658-B09	NA	NA	NA	1	19	19	1	151	151
BIOUG94658-B10	NA	NA	NA	1	39	39	1	123	123
BIOUG94658-B11	NA	NA	NA	0	0	0	0	0	0
BIOUG94658-B12	NA	NA	NA	1	48	48	1	222	222
BIOUG94658-C01	NA	NA	NA	1	48	48	1	170	170
BIOUG94658-C02	NA	NA	NA	1	43	43	1	132	132
BIOUG94658-C03	NA	NA	NA	1	60	60	1	207	207
BIOUG94658-C04	NA	NA	NA	1	69	69	1	178	178
BIOUG94658-C05	NA	NA	NA	2	33	23	2	169	139
BIOUG94658-C06	NA	NA	NA	1	58	58	1	176	176
BIOUG94658-C07	NA	NA	NA	1	64	64	2	177	172
BIOUG94658-C08	NA	NA	NA	1	33	33	1	181	181
BIOUG94658-C09	NA	NA	NA	1	38	38	1	147	147
BIOUG94658-C10	NA	NA	NA	1	15	0	1	104	0
BIOUG94658-C11	NA	NA	NA	1	62	62	1	186	186
BIOUG94658-C12	NA	NA	NA	1	29	29	2	219	199
BIOUG94658-D01	NA	NA	NA	0	0	0	1	7	7
BIOUG94658-D02	NA	NA	NA	1	22	22	1	132	132
BIOUG94658-D03	NA	NA	NA	0	0	0	0	0	0
BIOUG94658-D04	NA	NA	NA	1	23	23	1	104	104
BIOUG94658-D05	NA	NA	NA	1	57	57	1	163	163
BIOUG94658-D06	NA	NA	NA	1	79	79	1	163	163
BIOUG94658-D07	NA	NA	NA	1	67	67	1	194	194
BIOUG94658-D08	NA	NA	NA	1	85	85	1	173	173
BIOUG94658-D09	NA	NA	NA	1	30	30	1	145	145
BIOUG94658-D10	NA	NA	NA	1	34	34	1	120	120
BIOUG94658-D11	NA	NA	NA	1	67	67	1	210	210
BIOUG94658-D12	NA	NA	NA	1	69	69	1	188	188
BIOUG94658-E01	NA	NA	NA	1	61	61	1	177	177
BIOUG94658-E02	NA	NA	NA	1	39	39	1	134	134
BIOUG94658-E03	NA	NA	NA	1	71	71	1	213	213
BIOUG94658-E04	NA	NA	NA	1	6	6	1	98	98
BIOUG94658-E05	NA	NA	NA	0	0	0	0	0	0
BIOUG94658-E06	NA	NA	NA	1	61	61	1	159	159
BIOUG94658-E07	NA	NA	NA	1	50	50	1	147	147
BIOUG94658-E08	NA	NA	NA	1	47	47	1	157	157
BIOUG94658-E09	NA	NA	NA	1	40	40	2	124	111
BIOUG94658-E10	NA	NA	NA	1	28	28	2	140	123
BIOUG94658-E11	NA	NA	NA	1	71	71	1	229	229
BIOUG94658-E12	NA	NA	NA	1	42	42	1	194	194
BIOUG94658-F01	NA	NA	NA	1	23	23	1	162	162
BIOUG94658-F02	NA	NA	NA	1	26	26	1	127	127
BIOUG94658-F03	NA	NA	NA	1	14	14	2	72	54
BIOUG94658-F04	NA	NA	NA	1	48	48	1	165	165
BIOUG94658-F05	NA	NA	NA	1	65	65	2	183	177
BIOUG94658-F06	NA	NA	NA	1	87	87	1	194	194
BIOUG94658-F07	NA	NA	NA	1	76	76	1	185	185
BIOUG94658-F08	NA	NA	NA	2	58	50	2	192	174
BIOUG94658-F09	NA	NA	NA	1	57	57	1	141	141
BIOUG94658-F10	NA	NA	NA	1	79	79	1	161	161
BIOUG94658-F11	NA	NA	NA	1	68	68	1	235	235
BIOUG94658-F12	NA	NA	NA	1	25	25	2	127	113
BIOUG94658-G01	NA	NA	NA	1	64	64	1	200	200
BIOUG94658-G02	NA	NA	NA	1	39	39	1	145	145
BIOUG94658-G03	NA	NA	NA	1	20	20	1	155	155
BIOUG94658-G04	NA	NA	NA	1	6	6	1	19	19
BIOUG94658-G05	NA	NA	NA	1	28	28	2	159	153
BIOUG94658-G06	NA	NA	NA	1	47	47	1	158	158
BIOUG94658-G07	NA	NA	NA	1	28	28	1	144	144
BIOUG94658-G08	NA	NA	NA	1	31	31	1	181	181
BIOUG94658-G09	NA	NA	NA	1	78	78	1	207	207
BIOUG94658-G10	NA	NA	NA	1	47	47	1	166	166
BIOUG94658-G11	NA	NA	NA	1	49	49	2	175	168
BIOUG94658-G12	NA	NA	NA	1	61	61	2	250	229
BIOUG94658-H01	NA	NA	NA	1	34	34	2	162	149
BIOUG94658-H02	NA	NA	NA	1	8	0	1	21	0
BIOUG94658-H03	NA	NA	NA	1	41	41	1	130	130
BIOUG94658-H04	NA	NA	NA	1	36	36	1	120	120
BIOUG94658-H05	NA	NA	NA	1	30	30	2	151	146
BIOUG94658-H06	NA	NA	NA	1	23	23	1	93	93
BIOUG94658-H07	NA	NA	NA	1	65	65	1	133	133
BIOUG94658-H08	NA	NA	NA	3	46	20	3	143	73
BIOUG94658-H09	NA	NA	NA	2	69	63	2	188	169
BIOUG94658-H10	NA	NA	NA	1	72	72	1	177	177
BIOUG94658-H11	NA	NA	NA	1	51	51	1	108	108
BIOUG94659-A01	NA	NA	NA	2	44	39	2	161	150
BIOUG94659-A02	NA	NA	NA	1	23	23	1	155	155
BIOUG94659-A03	NA	NA	NA	1	62	62	1	212	212
BIOUG94659-A04	NA	NA	NA	1	58	58	1	197	197
BIOUG94659-A05	NA	NA	NA	1	37	37	1	174	174
BIOUG94659-A06	NA	NA	NA	1	59	59	1	155	155
BIOUG94659-A07	NA	NA	NA	1	67	67	1	188	188
BIOUG94659-A08	NA	NA	NA	0	0	0	0	0	0
BIOUG94659-A09	NA	NA	NA	1	53	53	1	161	161
BIOUG94659-A10	NA	NA	NA	1	49	49	1	147	147
BIOUG94659-A11	NA	NA	NA	1	84	84	1	216	216
BIOUG94659-A12	NA	NA	NA	1	129	129	1	254	254
BIOUG94659-B01	NA	NA	NA	1	51	51	1	149	149
BIOUG94659-B02	NA	NA	NA	1	32	32	1	153	153
BIOUG94659-B03	NA	NA	NA	1	51	51	1	194	194
BIOUG94659-B04	NA	NA	NA	1	25	25	1	133	133
BIOUG94659-B05	NA	NA	NA	1	71	71	1	198	198
BIOUG94659-B06	NA	NA	NA	1	37	37	1	169	169
BIOUG94659-B07	NA	NA	NA	1	58	58	1	163	163
BIOUG94659-B08	NA	NA	NA	1	29	29	2	144	138
BIOUG94659-B09	NA	NA	NA	1	31	31	2	107	102
BIOUG94659-B10	NA	NA	NA	1	39	39	2	142	137
BIOUG94659-B11	NA	NA	NA	1	85	85	1	175	175
BIOUG94659-B12	NA	NA	NA	1	16	16	1	164	164
BIOUG94659-C01	NA	NA	NA	1	76	76	1	126	126
BIOUG94659-C02	NA	NA	NA	1	31	31	1	163	163
BIOUG94659-C03	NA	NA	NA	1	34	34	1	158	158
BIOUG94659-C04	NA	NA	NA	1	43	43	1	143	143
BIOUG94659-C05	NA	NA	NA	1	48	48	1	176	176
BIOUG94659-C06	NA	NA	NA	1	21	21	1	110	110
BIOUG94659-C07	NA	NA	NA	1	36	36	1	137	137
BIOUG94659-C08	NA	NA	NA	1	40	40	1	111	111
BIOUG94659-C09	NA	NA	NA	0	0	0	0	0	0
BIOUG94659-C10	NA	NA	NA	1	27	27	1	129	129
BIOUG94659-C11	NA	NA	NA	2	60	54	2	160	152
BIOUG94659-C12	NA	NA	NA	0	0	0	0	0	0
BIOUG94659-D01	NA	NA	NA	1	36	36	1	76	76
BIOUG94659-D02	NA	NA	NA	1	25	25	1	77	77
BIOUG94659-D03	NA	NA	NA	1	14	14	1	77	77
BIOUG94659-D04	NA	NA	NA	1	16	16	1	63	63
BIOUG94659-D05	NA	NA	NA	1	29	29	1	64	64
BIOUG94659-D06	NA	NA	NA	1	17	17	1	38	38
BIOUG94659-D07	NA	NA	NA	1	6	6	1	41	41
BIOUG94659-D08	NA	NA	NA	0	0	0	2	13	0
BIOUG94659-D09	NA	NA	NA	1	12	12	1	63	63
BIOUG94659-D10	NA	NA	NA	1	26	26	1	65	65
BIOUG94659-D11	NA	NA	NA	1	29	29	1	66	66
BIOUG94659-D12	NA	NA	NA	1	24	24	1	67	67
BIOUG94659-E01	NA	NA	NA	0	0	0	0	0	0
BIOUG94659-E02	NA	NA	NA	1	31	31	2	107	102
BIOUG94659-E03	NA	NA	NA	1	33	33	1	155	155
BIOUG94659-E04	NA	NA	NA	1	48	48	1	142	142
BIOUG94659-E05	NA	NA	NA	1	37	37	1	160	160
BIOUG94659-E06	NA	NA	NA	1	21	21	1	109	109
BIOUG94659-E07	NA	NA	NA	1	18	18	1	115	115
BIOUG94659-E08	NA	NA	NA	1	30	30	1	115	115
BIOUG94659-E09	NA	NA	NA	1	31	31	1	126	126
BIOUG94659-E10	NA	NA	NA	1	39	39	2	115	110
BIOUG94659-E11	NA	NA	NA	1	43	43	1	100	100
BIOUG94659-E12	NA	NA	NA	1	86	86	1	166	166
BIOUG94659-F01	NA	NA	NA	0	0	0	0	0	0
BIOUG94659-F02	NA	NA	NA	1	19	19	1	39	39
BIOUG94659-F03	NA	NA	NA	1	62	62	1	198	198
BIOUG94659-F04	NA	NA	NA	1	62	62	1	137	137
BIOUG94659-F05	NA	NA	NA	1	45	45	1	154	154
BIOUG94659-F06	NA	NA	NA	1	53	53	1	136	136
BIOUG94659-F07	NA	NA	NA	1	28	28	1	96	96
BIOUG94659-F08	NA	NA	NA	1	23	23	1	134	134
BIOUG94659-F09	NA	NA	NA	1	37	37	2	126	116
BIOUG94659-F10	NA	NA	NA	1	69	69	1	185	185
BIOUG94659-F11	NA	NA	NA	1	63	63	1	203	203
BIOUG94659-F12	NA	NA	NA	1	74	74	1	238	238
BIOUG94659-G01	NA	NA	NA	1	57	57	1	144	144
BIOUG94659-G02	NA	NA	NA	1	21	21	1	72	72
BIOUG94659-G03	NA	NA	NA	0	0	0	0	0	0
BIOUG94659-G04	NA	NA	NA	1	5	0	1	25	0
BIOUG94659-G05	NA	NA	NA	1	30	30	1	140	140
BIOUG94659-G06	NA	NA	NA	1	30	30	2	141	136
BIOUG94659-G07	NA	NA	NA	1	22	22	1	117	117
BIOUG94659-G08	NA	NA	NA	1	66	66	1	186	186
BIOUG94659-G09	NA	NA	NA	2	58	44	2	122	86
BIOUG94659-G10	NA	NA	NA	1	48	48	1	131	131
BIOUG94659-G11	NA	NA	NA	1	119	119	1	231	231
BIOUG94659-G12	NA	NA	NA	1	33	33	1	152	152
BIOUG94659-H01	NA	NA	NA	0	0	0	1	7	0
BIOUG94659-H02	NA	NA	NA	1	48	48	1	202	202
BIOUG94659-H03	NA	NA	NA	1	49	49	1	174	174
BIOUG94659-H04	NA	NA	NA	1	55	55	1	207	207
BIOUG94659-H05	NA	NA	NA	1	10	10	1	40	40
BIOUG94659-H06	NA	NA	NA	1	53	53	1	147	147
BIOUG94659-H07	NA	NA	NA	1	85	85	1	206	206
BIOUG94659-H08	NA	NA	NA	1	63	63	1	156	156
BIOUG94659-H09	NA	NA	NA	1	43	43	1	203	203
BIOUG94659-H10	NA	NA	NA	1	53	53	1	165	165
BIOUG94659-H11	NA	NA	NA	1	77	77	1	284	284
BIOUG94660-A01	NA	NA	NA	2	25	16	2	91	61
BIOUG94660-A02	NA	NA	NA	1	37	37	2	159	151
BIOUG94660-A03	NA	NA	NA	1	52	52	1	197	197
BIOUG94660-A04	NA	NA	NA	1	76	76	1	169	169
BIOUG94660-A05	NA	NA	NA	1	37	37	1	164	164
BIOUG94660-A06	NA	NA	NA	1	77	77	1	170	170
BIOUG94660-A07	NA	NA	NA	1	51	51	1	151	151
BIOUG94660-A08	NA	NA	NA	0	0	0	0	0	0
BIOUG94660-A09	NA	NA	NA	1	59	59	2	168	159
BIOUG94660-A10	NA	NA	NA	0	0	0	1	5	5
BIOUG94660-A11	NA	NA	NA	1	47	47	1	152	152
BIOUG94660-A12	NA	NA	NA	1	63	63	1	176	176
BIOUG94660-B01	NA	NA	NA	1	20	20	1	134	134
BIOUG94660-B02	NA	NA	NA	1	57	57	1	149	149
BIOUG94660-B03	NA	NA	NA	1	35	35	1	169	169
BIOUG94660-B04	NA	NA	NA	1	22	22	1	139	139
BIOUG94660-B05	NA	NA	NA	1	52	52	1	150	150
BIOUG94660-B06	NA	NA	NA	2	54	49	2	134	126
BIOUG94660-B07	NA	NA	NA	1	42	42	1	139	139
BIOUG94660-B08	NA	NA	NA	1	28	28	2	166	158
BIOUG94660-B09	NA	NA	NA	1	51	51	1	161	161
BIOUG94660-B10	NA	NA	NA	1	5	5	1	33	33
BIOUG94660-B11	NA	NA	NA	1	20	20	1	140	140
BIOUG94660-B12	NA	NA	NA	1	28	28	1	87	87
BIOUG94660-C01	NA	NA	NA	2	38	32	2	115	99
BIOUG94660-C02	NA	NA	NA	1	42	42	2	148	139
BIOUG94660-C03	NA	NA	NA	1	66	66	1	223	223
BIOUG94660-C04	NA	NA	NA	1	51	0	1	144	0
BIOUG94660-C05	NA	NA	NA	1	34	34	1	170	170
BIOUG94660-C06	NA	NA	NA	1	50	50	1	154	154
BIOUG94660-C07	NA	NA	NA	1	72	72	1	202	202
BIOUG94660-C08	NA	NA	NA	1	11	11	1	37	37
BIOUG94660-C09	NA	NA	NA	1	34	34	1	171	171
BIOUG94660-C10	NA	NA	NA	1	82	82	3	217	203
BIOUG94660-C11	NA	NA	NA	1	51	51	1	143	143
BIOUG94660-C12	NA	NA	NA	1	48	48	1	163	163
BIOUG94660-D01	NA	NA	NA	1	25	25	1	102	102
BIOUG94660-D02	NA	NA	NA	1	22	22	2	127	114
BIOUG94660-D03	NA	NA	NA	1	40	40	1	139	139
BIOUG94660-D04	NA	NA	NA	1	32	32	2	97	89
BIOUG94660-D05	NA	NA	NA	1	40	40	1	172	172
BIOUG94660-D06	NA	NA	NA	1	21	21	1	151	151
BIOUG94660-D07	NA	NA	NA	1	87	87	1	210	210
BIOUG94660-D08	NA	NA	NA	1	22	22	1	157	157
BIOUG94660-D09	NA	NA	NA	1	53	53	1	179	179
BIOUG94660-D10	NA	NA	NA	1	25	25	1	175	175
BIOUG94660-D11	NA	NA	NA	1	22	22	1	123	123
BIOUG94660-D12	NA	NA	NA	1	38	38	1	150	150
BIOUG94660-E01	NA	NA	NA	1	17	17	2	98	93
BIOUG94660-E02	NA	NA	NA	0	0	0	1	16	16
BIOUG94660-E03	NA	NA	NA	1	42	42	1	192	192
BIOUG94660-E04	NA	NA	NA	1	35	35	1	120	120
BIOUG94660-E05	NA	NA	NA	1	30	30	1	111	111
BIOUG94660-E06	NA	NA	NA	1	18	18	1	132	132
BIOUG94660-E07	NA	NA	NA	1	45	45	1	143	143
BIOUG94660-E08	NA	NA	NA	1	39	39	2	186	181
BIOUG94660-E09	NA	NA	NA	1	46	46	2	146	139
BIOUG94660-E10	NA	NA	NA	1	10	10	1	106	106
BIOUG94660-E11	NA	NA	NA	1	54	54	2	165	160
BIOUG94660-E12	NA	NA	NA	1	34	34	1	161	161
BIOUG94660-F01	NA	NA	NA	1	42	42	1	154	154
BIOUG94660-F02	NA	NA	NA	1	36	36	1	188	188
BIOUG94660-F03	NA	NA	NA	1	29	29	1	140	140
BIOUG94660-F04	NA	NA	NA	1	36	36	2	124	117
BIOUG94660-F05	NA	NA	NA	1	63	63	1	197	197
BIOUG94660-F06	NA	NA	NA	1	63	63	1	143	143
BIOUG94660-F07	NA	NA	NA	1	50	50	1	152	152
BIOUG94660-F08	NA	NA	NA	1	39	39	2	164	154
BIOUG94660-F09	NA	NA	NA	1	40	40	1	208	208
BIOUG94660-F10	NA	NA	NA	1	37	37	1	166	166
BIOUG94660-F11	NA	NA	NA	1	44	44	1	134	134
BIOUG94660-F12	NA	NA	NA	1	35	35	2	203	198
BIOUG94660-G01	NA	NA	NA	1	35	35	1	116	116
BIOUG94660-G02	NA	NA	NA	1	46	46	1	176	176
BIOUG94660-G03	NA	NA	NA	1	62	62	1	164	164
BIOUG94660-G04	NA	NA	NA	1	30	30	1	157	157
BIOUG94660-G05	NA	NA	NA	1	44	44	2	210	200
BIOUG94660-G06	NA	NA	NA	1	65	65	1	210	210
BIOUG94660-G07	NA	NA	NA	1	57	57	1	173	173
BIOUG94660-G08	NA	NA	NA	1	69	69	1	189	189
BIOUG94660-G09	NA	NA	NA	1	53	53	1	155	155
BIOUG94660-G10	NA	NA	NA	2	45	27	2	141	76
BIOUG94660-G11	NA	NA	NA	1	48	48	1	142	142
BIOUG94660-G12	NA	NA	NA	1	81	81	1	196	196
BIOUG94660-H01	NA	NA	NA	1	45	45	2	126	120
BIOUG94660-H02	NA	NA	NA	1	47	47	1	114	114
BIOUG94660-H03	NA	NA	NA	1	36	36	1	126	126
BIOUG94660-H04	NA	NA	NA	1	54	54	1	199	199
BIOUG94660-H05	NA	NA	NA	1	33	33	1	134	134
BIOUG94660-H06	NA	NA	NA	1	31	31	1	132	132
BIOUG94660-H07	NA	NA	NA	1	53	53	1	119	119
BIOUG94660-H08	NA	NA	NA	1	72	72	1	183	183
BIOUG94660-H09	NA	NA	NA	1	35	35	1	138	138
BIOUG94660-H10	NA	NA	NA	1	47	47	1	177	177
BIOUG94660-H11	NA	NA	NA	0	0	0	0	0	0
BIOUG94661-A01	NA	NA	NA	1	57	57	1	194	194
BIOUG94661-A02	NA	NA	NA	1	30	30	1	168	168
BIOUG94661-A03	NA	NA	NA	1	39	39	2	162	154
BIOUG94661-A04	NA	NA	NA	1	52	52	1	200	200
BIOUG94661-A05	NA	NA	NA	1	51	51	1	173	173
BIOUG94661-A06	NA	NA	NA	1	39	39	1	152	152
BIOUG94661-A07	NA	NA	NA	1	30	30	1	128	128
BIOUG94661-A08	NA	NA	NA	1	36	36	2	181	175
BIOUG94661-A09	NA	NA	NA	1	73	73	1	195	195
BIOUG94661-A10	NA	NA	NA	1	77	77	1	200	200
BIOUG94661-A11	NA	NA	NA	1	18	18	2	141	134
BIOUG94661-A12	NA	NA	NA	1	52	52	1	217	217
BIOUG94661-B01	NA	NA	NA	1	21	21	1	88	88
BIOUG94661-B02	NA	NA	NA	2	47	41	2	191	181
BIOUG94661-B03	NA	NA	NA	1	30	30	1	127	127
BIOUG94661-B04	NA	NA	NA	0	0	0	0	0	0
BIOUG94661-B05	NA	NA	NA	1	62	62	1	175	175
BIOUG94661-B06	NA	NA	NA	1	70	70	1	175	175
BIOUG94661-B07	NA	NA	NA	1	33	33	1	125	125
BIOUG94661-B08	NA	NA	NA	1	35	35	2	152	144
BIOUG94661-B09	NA	NA	NA	1	43	43	2	150	143
BIOUG94661-B10	NA	NA	NA	1	30	30	1	129	129
BIOUG94661-B11	NA	NA	NA	1	63	63	1	163	163
BIOUG94661-B12	NA	NA	NA	1	47	47	1	155	155
BIOUG94661-C01	NA	NA	NA	1	88	88	1	156	156
BIOUG94661-C02	NA	NA	NA	3	45	30	3	151	84
BIOUG94661-C03	NA	NA	NA	1	74	74	1	160	160
BIOUG94661-C04	NA	NA	NA	1	57	57	1	175	175
BIOUG94661-C05	NA	NA	NA	1	41	41	1	142	142
BIOUG94661-C06	NA	NA	NA	1	39	39	2	192	181
BIOUG94661-C07	NA	NA	NA	1	63	0	2	167	0
BIOUG94661-C08	NA	NA	NA	1	46	46	1	141	141
BIOUG94661-C09	NA	NA	NA	1	68	68	1	170	170
BIOUG94661-C10	NA	NA	NA	1	15	15	1	156	156
BIOUG94661-C11	NA	NA	NA	1	60	60	1	109	109
BIOUG94661-C12	NA	NA	NA	2	48	29	3	147	83
BIOUG94661-D01	NA	NA	NA	1	22	22	1	60	60
BIOUG94661-D02	NA	NA	NA	1	19	19	1	49	49
BIOUG94661-D03	NA	NA	NA	0	0	0	2	43	7
BIOUG94661-D04	NA	NA	NA	1	15	15	1	47	47
BIOUG94661-D05	NA	NA	NA	1	17	17	1	58	58
BIOUG94661-D06	NA	NA	NA	1	14	14	1	55	55
BIOUG94661-D07	NA	NA	NA	1	17	17	1	54	54
BIOUG94661-D08	NA	NA	NA	1	32	32	1	79	79
BIOUG94661-D09	NA	NA	NA	1	8	8	1	50	50
BIOUG94661-D10	NA	NA	NA	0	0	0	1	43	43
BIOUG94661-D11	NA	NA	NA	1	13	13	1	45	45
BIOUG94661-D12	NA	NA	NA	0	0	0	1	18	18
BIOUG94661-E01	NA	NA	NA	1	13	13	2	78	66
BIOUG94661-E02	NA	NA	NA	1	5	5	2	19	7
BIOUG94661-E03	NA	NA	NA	1	40	40	1	97	97
BIOUG94661-E04	NA	NA	NA	1	29	29	2	103	92
BIOUG94661-E05	NA	NA	NA	1	42	42	1	142	142
BIOUG94661-E06	NA	NA	NA	1	28	28	1	75	75
BIOUG94661-E07	NA	NA	NA	1	13	13	1	73	73
BIOUG94661-E08	NA	NA	NA	1	61	61	1	158	158
BIOUG94661-E09	NA	NA	NA	1	30	30	1	131	131
BIOUG94661-E10	NA	NA	NA	1	57	57	1	224	224
BIOUG94661-E11	NA	NA	NA	1	63	63	1	157	157
BIOUG94661-E12	NA	NA	NA	1	58	58	1	160	160
BIOUG94661-F01	NA	NA	NA	1	26	26	1	82	82
BIOUG94661-F02	NA	NA	NA	1	40	40	2	202	197
BIOUG94661-F03	NA	NA	NA	1	28	28	1	114	114
BIOUG94661-F04	NA	NA	NA	1	35	35	1	138	138
BIOUG94661-F05	NA	NA	NA	1	50	50	1	164	164
BIOUG94661-F06	NA	NA	NA	1	41	41	1	117	117
BIOUG94661-F07	NA	NA	NA	1	49	49	1	116	116
BIOUG94661-F08	NA	NA	NA	1	39	39	1	109	109
BIOUG94661-F09	NA	NA	NA	1	58	58	1	175	175
BIOUG94661-F10	NA	NA	NA	1	27	27	1	128	128
BIOUG94661-F11	NA	NA	NA	1	49	49	1	155	155
BIOUG94661-F12	NA	NA	NA	1	28	28	2	105	100
BIOUG94661-G01	NA	NA	NA	0	0	0	0	0	0
BIOUG94661-G02	NA	NA	NA	1	78	78	1	192	192
BIOUG94661-G03	NA	NA	NA	1	43	43	2	150	144
BIOUG94661-G04	NA	NA	NA	1	75	75	1	148	148
BIOUG94661-G05	NA	NA	NA	1	40	40	2	152	142
BIOUG94661-G06	NA	NA	NA	1	41	41	2	128	122
BIOUG94661-G07	NA	NA	NA	1	48	48	1	167	167
BIOUG94661-G08	NA	NA	NA	1	74	74	1	189	189
BIOUG94661-G09	NA	NA	NA	1	71	71	1	183	183
BIOUG94661-G10	NA	NA	NA	1	5	0	1	11	0
BIOUG94661-G11	NA	NA	NA	1	16	16	1	154	154
BIOUG94661-G12	NA	NA	NA	1	76	76	1	167	167
BIOUG94661-H01	NA	NA	NA	1	68	68	1	160	160
BIOUG94661-H02	NA	NA	NA	1	43	43	2	198	192
BIOUG94661-H03	NA	NA	NA	1	62	62	1	164	164
BIOUG94661-H04	NA	NA	NA	2	43	37	2	168	144
BIOUG94661-H05	NA	NA	NA	1	43	43	1	179	179
BIOUG94661-H06	NA	NA	NA	1	78	78	2	218	213
BIOUG94661-H07	NA	NA	NA	1	87	87	1	211	211
BIOUG94661-H08	NA	NA	NA	1	41	41	1	151	151
BIOUG94661-H09	NA	NA	NA	1	31	31	1	184	184
BIOUG94661-H10	NA	NA	NA	1	72	72	1	218	218
BIOUG94661-H11	NA	NA	NA	2	86	81	2	196	190
BIOUG94662-A01	NA	NA	NA	1	32	32	2	151	146
BIOUG94662-A02	NA	NA	NA	1	30	30	1	148	148
BIOUG94662-A03	NA	NA	NA	1	38	38	1	200	200
BIOUG94662-A04	NA	NA	NA	2	57	49	2	177	168
BIOUG94662-A05	NA	NA	NA	1	44	44	1	127	127
BIOUG94662-A06	NA	NA	NA	1	38	38	1	151	151
BIOUG94662-A07	NA	NA	NA	1	64	64	2	157	150
BIOUG94662-A08	NA	NA	NA	1	34	34	1	153	153
BIOUG94662-A09	NA	NA	NA	1	44	44	2	133	128
BIOUG94662-A10	NA	NA	NA	1	31	31	1	149	149
BIOUG94662-A11	NA	NA	NA	1	73	73	1	165	165
BIOUG94662-A12	NA	NA	NA	1	23	23	1	120	120
BIOUG94662-B01	NA	NA	NA	1	35	35	2	151	145
BIOUG94662-B02	NA	NA	NA	1	34	34	1	165	165
BIOUG94662-B03	NA	NA	NA	1	33	33	1	141	141
BIOUG94662-B04	NA	NA	NA	1	64	64	1	220	220
BIOUG94662-B05	NA	NA	NA	1	39	39	1	100	100
BIOUG94662-B06	NA	NA	NA	1	60	60	1	197	197
BIOUG94662-B07	NA	NA	NA	1	37	37	1	130	130
BIOUG94662-B08	NA	NA	NA	1	43	43	2	155	149
BIOUG94662-B09	NA	NA	NA	0	0	0	1	6	6
BIOUG94662-B10	NA	NA	NA	1	15	15	1	70	70
BIOUG94662-B11	NA	NA	NA	1	59	0	1	162	0
BIOUG94662-B12	NA	NA	NA	1	18	18	1	103	103
BIOUG94662-C01	NA	NA	NA	1	38	38	1	165	165
BIOUG94662-C02	NA	NA	NA	1	37	37	1	92	92
BIOUG94662-C03	NA	NA	NA	2	33	28	1	134	134
BIOUG94662-C04	NA	NA	NA	1	44	44	1	125	125
BIOUG94662-C05	NA	NA	NA	1	32	32	1	146	146
BIOUG94662-C06	NA	NA	NA	1	32	32	1	126	126
BIOUG94662-C07	NA	NA	NA	1	34	34	2	141	134
BIOUG94662-C08	NA	NA	NA	1	31	31	1	145	145
BIOUG94662-C09	NA	NA	NA	1	54	54	1	171	171
BIOUG94662-C10	NA	NA	NA	1	54	54	1	127	127
BIOUG94662-C11	NA	NA	NA	1	26	26	1	157	157
BIOUG94662-C12	NA	NA	NA	0	0	0	1	6	6
BIOUG94662-D01	NA	NA	NA	1	29	29	1	199	199
BIOUG94662-D02	NA	NA	NA	1	23	23	1	134	134
BIOUG94662-D03	NA	NA	NA	1	84	84	1	210	210
BIOUG94662-D04	NA	NA	NA	1	45	45	1	178	178
BIOUG94662-D05	NA	NA	NA	1	28	28	1	113	113
BIOUG94662-D06	NA	NA	NA	1	23	23	1	104	104
BIOUG94662-D07	NA	NA	NA	1	58	58	1	204	204
BIOUG94662-D08	NA	NA	NA	1	62	62	1	165	165
BIOUG94662-D09	NA	NA	NA	1	55	55	1	149	149
BIOUG94662-D10	NA	NA	NA	1	50	50	1	176	176
BIOUG94662-D11	NA	NA	NA	1	64	64	1	195	195
BIOUG94662-D12	NA	NA	NA	1	61	61	1	214	214
BIOUG94662-E01	NA	NA	NA	1	70	70	1	207	207
BIOUG94662-E02	NA	NA	NA	1	32	32	1	76	76
BIOUG94662-E03	NA	NA	NA	1	24	24	1	138	138
BIOUG94662-E04	NA	NA	NA	1	26	26	3	99	75
BIOUG94662-E05	NA	NA	NA	1	7	7	1	6	6
BIOUG94662-E06	NA	NA	NA	1	30	30	1	130	130
BIOUG94662-E07	NA	NA	NA	1	54	54	1	148	148
BIOUG94662-E08	NA	NA	NA	1	44	44	1	142	142
BIOUG94662-E09	NA	NA	NA	1	41	41	1	140	140
BIOUG94662-E10	NA	NA	NA	2	16	10	3	160	66
BIOUG94662-E11	NA	NA	NA	1	42	42	1	123	123
BIOUG94662-E12	NA	NA	NA	1	48	48	2	167	158
BIOUG94662-F01	NA	NA	NA	1	40	40	1	164	164
BIOUG94662-F02	NA	NA	NA	1	32	32	1	144	144
BIOUG94662-F03	NA	NA	NA	0	0	0	0	0	0
BIOUG94662-F04	NA	NA	NA	1	64	64	1	199	199
BIOUG94662-F05	NA	NA	NA	1	25	25	1	105	105
BIOUG94662-F06	NA	NA	NA	1	73	73	1	164	164
BIOUG94662-F07	NA	NA	NA	1	25	25	2	139	132
BIOUG94662-F08	NA	NA	NA	1	41	41	1	145	145
BIOUG94662-F09	NA	NA	NA	1	37	37	1	114	114
BIOUG94662-F10	NA	NA	NA	1	31	31	1	110	110
BIOUG94662-F11	NA	NA	NA	1	54	54	1	200	200
BIOUG94662-F12	NA	NA	NA	1	62	62	1	180	180
BIOUG94662-G01	NA	NA	NA	1	58	58	1	181	181
BIOUG94662-G02	NA	NA	NA	1	34	34	1	171	171
BIOUG94662-G03	NA	NA	NA	2	58	38	2	136	90
BIOUG94662-G04	NA	NA	NA	0	0	0	0	0	0
BIOUG94662-G05	NA	NA	NA	1	86	86	1	153	153
BIOUG94662-G06	NA	NA	NA	1	45	45	1	137	137
BIOUG94662-G07	NA	NA	NA	1	24	24	1	149	149
BIOUG94662-G08	NA	NA	NA	1	69	69	1	171	171
BIOUG94662-G09	NA	NA	NA	1	34	34	1	136	136
BIOUG94662-G10	NA	NA	NA	2	61	55	2	217	202
BIOUG94662-G11	NA	NA	NA	1	41	41	1	200	200
BIOUG94662-G12	NA	NA	NA	1	33	33	1	184	184
BIOUG94662-H01	NA	NA	NA	1	56	56	1	184	184
BIOUG94662-H02	NA	NA	NA	1	81	81	1	196	196
BIOUG94662-H03	NA	NA	NA	1	42	42	1	156	156
BIOUG94662-H04	NA	NA	NA	1	77	77	1	225	225
BIOUG94662-H05	NA	NA	NA	1	44	44	1	164	164
BIOUG94662-H06	NA	NA	NA	1	35	35	1	201	201
BIOUG94662-H07	NA	NA	NA	1	50	50	1	163	163
BIOUG94662-H08	NA	NA	NA	1	50	50	1	222	222
BIOUG94662-H09	NA	NA	NA	1	98	98	1	232	232
BIOUG94662-H10	NA	NA	NA	1	70	70	1	225	225
BIOUG94662-H11	NA	NA	NA	1	101	101	1	231	231
BIOUG94663-A01	NA	NA	NA	1	48	48	1	143	143
BIOUG94663-A02	NA	NA	NA	1	29	29	1	121	121
BIOUG94663-A03	NA	NA	NA	1	57	57	1	176	176
BIOUG94663-A04	NA	NA	NA	1	43	43	2	198	188
BIOUG94663-A05	NA	NA	NA	1	32	32	1	130	130
BIOUG94663-A06	NA	NA	NA	1	23	23	1	113	113
BIOUG94663-A07	NA	NA	NA	1	30	30	1	140	140
BIOUG94663-A08	NA	NA	NA	1	40	40	1	134	134
BIOUG94663-A09	NA	NA	NA	1	41	41	1	181	181
BIOUG94663-A10	NA	NA	NA	1	39	39	1	173	173
BIOUG94663-A11	NA	NA	NA	1	65	65	1	186	186
BIOUG94663-A12	NA	NA	NA	1	26	26	1	172	172
BIOUG94663-B01	NA	NA	NA	1	58	58	1	169	169
BIOUG94663-B02	NA	NA	NA	1	39	39	1	149	149
BIOUG94663-B03	NA	NA	NA	1	61	61	1	186	186
BIOUG94663-B04	NA	NA	NA	1	44	44	1	195	195
BIOUG94663-B05	NA	NA	NA	1	22	22	1	120	120
BIOUG94663-B06	NA	NA	NA	1	60	60	1	156	156
BIOUG94663-B07	NA	NA	NA	1	19	19	2	130	125
BIOUG94663-B08	NA	NA	NA	1	45	45	1	173	173
BIOUG94663-B09	NA	NA	NA	1	27	27	1	164	164
BIOUG94663-B10	NA	NA	NA	1	33	33	2	177	167
BIOUG94663-B11	NA	NA	NA	1	62	62	1	196	196
BIOUG94663-B12	NA	NA	NA	1	21	21	1	130	130
BIOUG94663-C01	NA	NA	NA	1	46	46	2	170	160
BIOUG94663-C02	NA	NA	NA	1	75	75	1	231	231
BIOUG94663-C03	NA	NA	NA	1	63	63	1	174	174
BIOUG94663-C04	NA	NA	NA	1	32	32	1	167	167
BIOUG94663-C05	NA	NA	NA	1	32	32	1	149	149
BIOUG94663-C06	NA	NA	NA	1	46	46	1	135	135
BIOUG94663-C07	NA	NA	NA	1	37	37	2	158	150
BIOUG94663-C08	NA	NA	NA	1	28	28	2	126	120
BIOUG94663-C09	NA	NA	NA	1	30	30	1	117	117
BIOUG94663-C10	NA	NA	NA	1	42	42	1	160	160
BIOUG94663-C11	NA	NA	NA	1	42	42	1	178	178
BIOUG94663-C12	NA	NA	NA	1	31	31	2	172	161
BIOUG94663-D01	NA	NA	NA	1	28	28	2	182	177
BIOUG94663-D02	NA	NA	NA	1	48	48	1	165	165
BIOUG94663-D03	NA	NA	NA	1	43	43	2	158	149
BIOUG94663-D04	NA	NA	NA	1	38	38	2	103	94
BIOUG94663-D05	NA	NA	NA	1	23	23	1	106	106
BIOUG94663-D06	NA	NA	NA	1	41	41	1	136	136
BIOUG94663-D07	NA	NA	NA	1	53	53	1	158	158
BIOUG94663-D08	NA	NA	NA	1	45	45	1	137	137
BIOUG94663-D09	NA	NA	NA	1	65	65	1	198	198
BIOUG94663-D10	NA	NA	NA	1	35	35	1	117	117
BIOUG94663-D11	NA	NA	NA	1	68	68	1	199	199
BIOUG94663-D12	NA	NA	NA	1	45	45	1	95	95
BIOUG94663-E01	NA	NA	NA	1	23	23	1	187	187
BIOUG94663-E02	NA	NA	NA	1	28	28	1	87	87
BIOUG94663-E03	NA	NA	NA	1	32	32	1	144	144
BIOUG94663-E04	NA	NA	NA	1	10	10	3	55	40
BIOUG94663-E05	NA	NA	NA	1	25	25	1	141	141
BIOUG94663-E06	NA	NA	NA	1	24	24	1	143	143
BIOUG94663-E07	NA	NA	NA	1	67	67	1	153	153
BIOUG94663-E08	NA	NA	NA	1	32	32	1	153	153
BIOUG94663-E09	NA	NA	NA	1	48	48	1	112	112
BIOUG94663-E10	NA	NA	NA	1	35	35	1	131	131
BIOUG94663-E11	NA	NA	NA	1	50	50	1	151	151
BIOUG94663-E12	NA	NA	NA	1	45	45	1	175	175
BIOUG94663-F01	NA	NA	NA	1	35	35	1	171	171
BIOUG94663-F02	NA	NA	NA	1	31	31	1	141	141
BIOUG94663-F03	NA	NA	NA	1	46	46	2	93	84
BIOUG94663-F04	NA	NA	NA	1	36	36	1	169	169
BIOUG94663-F05	NA	NA	NA	1	38	38	1	141	141
BIOUG94663-F06	NA	NA	NA	1	55	55	1	141	141
BIOUG94663-F07	NA	NA	NA	1	47	47	1	162	162
BIOUG94663-F08	NA	NA	NA	1	40	40	1	160	160
BIOUG94663-F09	NA	NA	NA	0	0	0	0	0	0
BIOUG94663-F10	NA	NA	NA	1	37	37	2	163	158
BIOUG94663-F11	NA	NA	NA	1	41	41	2	209	204
BIOUG94663-F12	NA	NA	NA	1	25	25	1	142	142
BIOUG94663-G01	NA	NA	NA	1	56	56	2	146	141
BIOUG94663-G02	NA	NA	NA	1	68	68	1	201	201
BIOUG94663-G03	NA	NA	NA	1	44	44	2	120	114
BIOUG94663-G04	NA	NA	NA	1	35	35	1	148	148
BIOUG94663-G05	NA	NA	NA	1	70	70	1	121	121
BIOUG94663-G06	NA	NA	NA	1	60	60	1	163	163
BIOUG94663-G07	NA	NA	NA	1	66	66	2	166	161
BIOUG94663-G08	NA	NA	NA	1	53	53	1	170	170
BIOUG94663-G09	NA	NA	NA	1	10	10	2	101	94
BIOUG94663-G10	NA	NA	NA	1	35	35	1	130	130
BIOUG94663-G11	NA	NA	NA	1	70	70	1	189	189
BIOUG94663-G12	NA	NA	NA	1	45	45	1	157	157
BIOUG94663-H01	NA	NA	NA	1	81	81	1	242	242
BIOUG94663-H02	NA	NA	NA	1	21	21	2	92	86
BIOUG94663-H03	NA	NA	NA	1	59	59	1	154	154
BIOUG94663-H04	NA	NA	NA	1	40	40	2	152	145
BIOUG94663-H05	NA	NA	NA	1	33	33	1	134	134
BIOUG94663-H06	NA	NA	NA	1	33	33	1	122	122
BIOUG94663-H07	NA	NA	NA	1	53	53	2	191	185
BIOUG94663-H08	NA	NA	NA	1	57	57	2	188	180
BIOUG94663-H09	NA	NA	NA	1	66	66	1	236	236
BIOUG94663-H10	NA	NA	NA	1	73	73	1	211	211
BIOUG94663-H11	NA	NA	NA	1	36	36	2	208	200
BIOUG94664-A01	NA	NA	NA	1	31	31	1	204	204
BIOUG94664-A02	NA	NA	NA	1	28	28	1	157	157
BIOUG94664-A03	NA	NA	NA	1	64	64	1	203	203
BIOUG94664-A04	NA	NA	NA	1	58	58	1	135	135
BIOUG94664-A05	NA	NA	NA	1	32	32	2	134	129
BIOUG94664-A06	NA	NA	NA	1	77	77	1	223	223
BIOUG94664-A07	NA	NA	NA	1	98	98	1	231	231
BIOUG94664-A08	NA	NA	NA	1	52	52	1	170	170
BIOUG94664-A09	NA	NA	NA	1	75	75	1	239	239
BIOUG94664-A10	NA	NA	NA	1	55	55	1	164	164
BIOUG94664-A11	NA	NA	NA	1	92	92	1	196	196
BIOUG94664-A12	NA	NA	NA	1	84	84	1	146	146
BIOUG94664-B01	NA	NA	NA	1	55	55	1	187	187
BIOUG94664-B02	NA	NA	NA	1	76	76	1	199	199
BIOUG94664-B03	NA	NA	NA	1	69	69	1	180	180
BIOUG94664-B04	NA	NA	NA	1	29	29	1	128	128
BIOUG94664-B05	NA	NA	NA	1	22	22	1	107	107
BIOUG94664-B06	NA	NA	NA	1	20	20	1	119	119
BIOUG94664-B07	NA	NA	NA	1	19	19	1	108	108
BIOUG94664-B08	NA	NA	NA	1	27	27	1	132	132
BIOUG94664-B09	NA	NA	NA	1	45	45	1	152	152
BIOUG94664-B10	NA	NA	NA	1	38	38	1	113	113
BIOUG94664-B11	NA	NA	NA	1	10	10	1	65	65
BIOUG94664-B12	NA	NA	NA	1	41	41	2	143	137
BIOUG94664-C01	NA	NA	NA	1	31	31	1	166	166
BIOUG94664-C02	NA	NA	NA	1	38	38	2	144	129
BIOUG94664-C03	NA	NA	NA	1	33	33	1	139	139
BIOUG94664-C04	NA	NA	NA	1	35	35	2	156	151
BIOUG94664-C05	NA	NA	NA	1	23	23	1	77	77
BIOUG94664-C06	NA	NA	NA	1	47	47	1	141	141
BIOUG94664-C07	NA	NA	NA	1	37	37	1	119	119
BIOUG94664-C08	NA	NA	NA	1	44	44	1	139	139
BIOUG94664-C09	NA	NA	NA	1	56	56	1	141	141
BIOUG94664-C10	NA	NA	NA	1	56	56	1	168	168
BIOUG94664-C11	NA	NA	NA	1	37	37	1	149	149
BIOUG94664-C12	NA	NA	NA	1	24	24	1	101	101
BIOUG94664-D01	NA	NA	NA	1	24	24	2	182	176
BIOUG94664-D02	NA	NA	NA	1	30	30	1	162	162
BIOUG94664-D03	NA	NA	NA	1	42	42	1	151	151
BIOUG94664-D04	NA	NA	NA	1	46	46	1	136	136
BIOUG94664-D05	NA	NA	NA	1	23	23	1	88	88
BIOUG94664-D06	NA	NA	NA	1	28	28	1	141	141
BIOUG94664-D07	NA	NA	NA	1	76	76	1	194	194
BIOUG94664-D08	NA	NA	NA	1	14	14	2	175	167
BIOUG94664-D09	NA	NA	NA	1	50	50	1	145	145
BIOUG94664-D10	NA	NA	NA	1	66	66	1	142	142
BIOUG94664-D11	NA	NA	NA	2	26	21	4	150	110
BIOUG94664-D12	NA	NA	NA	1	30	30	1	143	143
BIOUG94664-E01	NA	NA	NA	1	34	0	1	93	0
BIOUG94664-E02	NA	NA	NA	1	29	29	1	135	135
BIOUG94664-E03	NA	NA	NA	1	48	48	1	137	137
BIOUG94664-E04	NA	NA	NA	1	28	28	1	113	113
BIOUG94664-E05	NA	NA	NA	1	19	19	1	77	77
BIOUG94664-E06	NA	NA	NA	1	38	38	1	99	99
BIOUG94664-E07	NA	NA	NA	1	45	45	1	118	118
BIOUG94664-E08	NA	NA	NA	1	44	44	1	140	140
BIOUG94664-E09	NA	NA	NA	1	52	52	1	112	112
BIOUG94664-E10	NA	NA	NA	1	31	31	1	104	104
BIOUG94664-E11	NA	NA	NA	1	66	66	1	183	183
BIOUG94664-E12	NA	NA	NA	1	25	25	2	154	148
BIOUG94664-F01	NA	NA	NA	1	27	27	2	135	130
BIOUG94664-F02	NA	NA	NA	1	30	30	2	186	179
BIOUG94664-F03	NA	NA	NA	1	30	30	1	154	154
BIOUG94664-F04	NA	NA	NA	1	31	31	2	130	125
BIOUG94664-F05	NA	NA	NA	1	27	27	2	97	92
BIOUG94664-F06	NA	NA	NA	1	46	46	1	128	128
BIOUG94664-F07	NA	NA	NA	1	51	51	1	165	165
BIOUG94664-F08	NA	NA	NA	1	31	31	1	81	81
BIOUG94664-F09	NA	NA	NA	2	53	47	2	167	156
BIOUG94664-F10	NA	NA	NA	1	26	26	1	110	110
BIOUG94664-F11	NA	NA	NA	1	74	74	1	209	209
BIOUG94664-F12	NA	NA	NA	1	45	45	1	121	121
BIOUG94664-G01	NA	NA	NA	1	44	44	1	208	208
BIOUG94664-G02	NA	NA	NA	1	72	72	1	214	214
BIOUG94664-G03	NA	NA	NA	1	27	27	1	116	116
BIOUG94664-G04	NA	NA	NA	1	48	48	1	129	129
BIOUG94664-G05	NA	NA	NA	1	43	43	2	174	159
BIOUG94664-G06	NA	NA	NA	1	16	16	1	88	88
BIOUG94664-G07	NA	NA	NA	1	40	40	2	178	173
BIOUG94664-G08	NA	NA	NA	1	42	42	1	134	134
BIOUG94664-G09	NA	NA	NA	1	34	34	1	168	168
BIOUG94664-G10	NA	NA	NA	1	43	43	1	141	141
BIOUG94664-G11	NA	NA	NA	1	41	41	2	171	159
BIOUG94664-G12	NA	NA	NA	1	70	70	1	155	155
BIOUG94664-H01	NA	NA	NA	1	32	32	1	140	140
BIOUG94664-H02	NA	NA	NA	1	47	47	1	214	214
BIOUG94664-H03	NA	NA	NA	1	72	72	1	215	215
BIOUG94664-H04	NA	NA	NA	1	38	38	1	141	141
BIOUG94664-H05	NA	NA	NA	1	43	43	2	160	151
BIOUG94664-H06	NA	NA	NA	1	39	39	1	153	153
BIOUG94664-H07	NA	NA	NA	1	41	41	2	177	171
BIOUG94664-H08	NA	NA	NA	1	46	46	2	156	148
BIOUG94664-H09	NA	NA	NA	1	57	57	1	193	193
BIOUG94664-H10	NA	NA	NA	0	0	0	1	18	18
BIOUG94664-H11	NA	NA	NA	1	78	78	1	221	221
BIOUG94665-A01	NA	NA	NA	1	54	54	2	170	165
BIOUG94665-A02	NA	NA	NA	1	78	78	1	217	217
BIOUG94665-A03	NA	NA	NA	1	42	42	1	171	171
BIOUG94665-A04	NA	NA	NA	1	26	26	1	169	169
BIOUG94665-A05	NA	NA	NA	1	64	0	1	189	0
BIOUG94665-A06	NA	NA	NA	1	29	29	1	138	138
BIOUG94665-A07	NA	NA	NA	1	62	62	1	144	144
BIOUG94665-A08	NA	NA	NA	1	31	31	1	141	141
BIOUG94665-A09	NA	NA	NA	1	6	6	1	34	34
BIOUG94665-A10	NA	NA	NA	1	46	46	1	154	154
BIOUG94665-A11	NA	NA	NA	1	52	52	1	199	199
BIOUG94665-A12	NA	NA	NA	1	33	33	2	178	171
BIOUG94665-B01	NA	NA	NA	1	31	31	1	156	156
BIOUG94665-B02	NA	NA	NA	1	43	43	1	198	198
BIOUG94665-B03	NA	NA	NA	1	42	42	2	163	155
BIOUG94665-B04	NA	NA	NA	1	52	52	1	197	197
BIOUG94665-B05	NA	NA	NA	1	44	44	1	104	104
BIOUG94665-B06	NA	NA	NA	1	47	47	1	145	145
BIOUG94665-B07	NA	NA	NA	1	32	32	1	157	157
BIOUG94665-B08	NA	NA	NA	1	20	20	2	137	132
BIOUG94665-B09	NA	NA	NA	1	69	69	1	224	224
BIOUG94665-B10	NA	NA	NA	1	56	56	1	167	167
BIOUG94665-B11	NA	NA	NA	1	30	30	2	157	150
BIOUG94665-B12	NA	NA	NA	1	36	36	2	158	152
BIOUG94665-C01	NA	NA	NA	1	41	41	1	173	173
BIOUG94665-C02	NA	NA	NA	1	25	25	1	168	168
BIOUG94665-C03	NA	NA	NA	1	44	44	2	179	173
BIOUG94665-C04	NA	NA	NA	1	12	12	1	152	152
BIOUG94665-C05	NA	NA	NA	1	23	23	1	125	125
BIOUG94665-C06	NA	NA	NA	1	22	22	1	142	142
BIOUG94665-C07	NA	NA	NA	1	29	29	1	152	152
BIOUG94665-C08	NA	NA	NA	1	49	49	1	168	168
BIOUG94665-C09	NA	NA	NA	1	25	25	2	189	179
BIOUG94665-C10	NA	NA	NA	1	57	57	2	171	162
BIOUG94665-C11	NA	NA	NA	1	10	10	1	123	123
BIOUG94665-C12	NA	NA	NA	1	43	43	2	179	168
BIOUG94665-D01	NA	NA	NA	1	40	40	1	163	163
BIOUG94665-D02	NA	NA	NA	1	15	15	2	113	107
BIOUG94665-D03	NA	NA	NA	1	46	46	2	152	146
BIOUG94665-D04	NA	NA	NA	1	51	51	2	147	138
BIOUG94665-D05	NA	NA	NA	1	16	16	1	111	111
BIOUG94665-D06	NA	NA	NA	1	40	40	1	123	123
BIOUG94665-D07	NA	NA	NA	1	22	22	2	142	136
BIOUG94665-D08	NA	NA	NA	1	43	43	1	152	152
BIOUG94665-D09	NA	NA	NA	1	21	21	1	147	147
BIOUG94665-D10	NA	NA	NA	1	25	25	1	159	159
BIOUG94665-D11	NA	NA	NA	1	38	38	1	128	128
BIOUG94665-D12	NA	NA	NA	1	19	19	1	125	125
BIOUG94665-E01	NA	NA	NA	1	102	102	1	215	215
BIOUG94665-E02	NA	NA	NA	1	26	26	2	140	135
BIOUG94665-E03	NA	NA	NA	1	48	48	1	143	143
BIOUG94665-E04	NA	NA	NA	1	12	12	1	92	92
BIOUG94665-E05	NA	NA	NA	1	53	53	1	144	144
BIOUG94665-E06	NA	NA	NA	1	34	34	1	108	108
BIOUG94665-E07	NA	NA	NA	1	26	26	1	125	125
BIOUG94665-E08	NA	NA	NA	1	43	43	1	132	132
BIOUG94665-E09	NA	NA	NA	1	19	19	1	142	142
BIOUG94665-E10	NA	NA	NA	1	29	29	1	183	183
BIOUG94665-E11	NA	NA	NA	1	28	28	2	114	109
BIOUG94665-E12	NA	NA	NA	1	41	41	2	117	112
BIOUG94665-F01	NA	NA	NA	1	38	38	1	208	208
BIOUG94665-F02	NA	NA	NA	1	35	35	1	177	177
BIOUG94665-F03	NA	NA	NA	1	58	58	1	128	128
BIOUG94665-F04	NA	NA	NA	1	10	10	2	93	88
BIOUG94665-F05	NA	NA	NA	1	22	22	1	142	142
BIOUG94665-F06	NA	NA	NA	1	23	23	2	124	117
BIOUG94665-F07	NA	NA	NA	1	28	28	1	117	117
BIOUG94665-F08	NA	NA	NA	1	28	28	2	171	165
BIOUG94665-F09	NA	NA	NA	1	33	33	1	145	145
BIOUG94665-F10	NA	NA	NA	1	26	26	1	121	121
BIOUG94665-F11	NA	NA	NA	1	33	33	1	99	99
BIOUG94665-F12	NA	NA	NA	1	38	38	1	206	206
BIOUG94665-G01	NA	NA	NA	1	45	45	2	148	140
BIOUG94665-G02	NA	NA	NA	1	41	41	2	156	145
BIOUG94665-G03	NA	NA	NA	1	44	44	1	137	137
BIOUG94665-G04	NA	NA	NA	1	36	36	1	144	144
BIOUG94665-G05	NA	NA	NA	1	32	32	1	126	126
BIOUG94665-G06	NA	NA	NA	1	17	17	1	102	102
BIOUG94665-G07	NA	NA	NA	1	53	53	2	131	121
BIOUG94665-G08	NA	NA	NA	1	30	30	2	156	151
BIOUG94665-G09	NA	NA	NA	1	84	84	1	227	227
BIOUG94665-G10	NA	NA	NA	1	44	44	2	187	182
BIOUG94665-G11	NA	NA	NA	1	64	64	1	171	171
BIOUG94665-G12	NA	NA	NA	1	55	55	1	126	126
BIOUG94665-H01	NA	NA	NA	1	42	42	1	257	257
BIOUG94665-H02	NA	NA	NA	1	76	76	1	226	226
BIOUG94665-H03	NA	NA	NA	1	30	30	1	211	211
BIOUG94665-H04	NA	NA	NA	1	46	46	1	177	177
BIOUG94665-H05	NA	NA	NA	1	32	32	2	180	175
BIOUG94665-H06	NA	NA	NA	1	39	39	1	186	186
BIOUG94665-H07	NA	NA	NA	1	48	48	2	189	184
BIOUG94665-H08	NA	NA	NA	1	73	73	1	167	167
BIOUG94665-H09	NA	NA	NA	1	66	66	2	189	184
BIOUG94665-H10	NA	NA	NA	1	43	43	1	227	227
BIOUG94665-H11	NA	NA	NA	1	9	9	1	12	12
BIOUG94666-A01	NA	NA	NA	1	64	64	1	168	168
BIOUG94666-A02	NA	NA	NA	1	64	64	1	188	188
BIOUG94666-A03	NA	NA	NA	1	61	61	1	182	182
BIOUG94666-A04	NA	NA	NA	0	0	0	0	0	0
BIOUG94666-A05	NA	NA	NA	2	25	19	8	108	42
BIOUG94666-A06	NA	NA	NA	1	72	72	1	175	175
BIOUG94666-A07	NA	NA	NA	1	46	46	1	140	140
BIOUG94666-A08	NA	NA	NA	1	40	40	1	171	171
BIOUG94666-A09	NA	NA	NA	1	70	70	1	148	148
BIOUG94666-A10	NA	NA	NA	1	43	43	1	132	132
BIOUG94666-A11	NA	NA	NA	1	18	18	1	65	65
BIOUG94666-A12	NA	NA	NA	1	60	60	1	209	209
BIOUG94666-B01	NA	NA	NA	1	74	74	1	163	163
BIOUG94666-B02	NA	NA	NA	1	49	49	1	172	172
BIOUG94666-B03	NA	NA	NA	1	34	34	1	80	80
BIOUG94666-B04	NA	NA	NA	1	42	42	1	173	173
BIOUG94666-B05	NA	NA	NA	1	36	36	1	112	112
BIOUG94666-B06	NA	NA	NA	1	40	40	1	115	115
BIOUG94666-B07	NA	NA	NA	1	81	81	1	172	172
BIOUG94666-B08	NA	NA	NA	1	53	53	1	133	133
BIOUG94666-B09	NA	NA	NA	1	41	41	1	138	138
BIOUG94666-B10	NA	NA	NA	1	28	28	1	65	65
BIOUG94666-B11	NA	NA	NA	1	64	64	1	155	155
BIOUG94666-B12	NA	NA	NA	1	41	41	1	113	113
BIOUG94666-C01	NA	NA	NA	1	64	64	1	155	155
BIOUG94666-C02	NA	NA	NA	1	52	52	1	140	140
BIOUG94666-C03	NA	NA	NA	1	29	29	1	86	86
BIOUG94666-C04	NA	NA	NA	1	52	52	1	192	192
BIOUG94666-C05	NA	NA	NA	1	54	54	1	132	132
BIOUG94666-C06	NA	NA	NA	1	64	64	1	179	179
BIOUG94666-C07	NA	NA	NA	1	56	56	1	124	124
BIOUG94666-C08	NA	NA	NA	1	65	65	1	155	155
BIOUG94666-C09	NA	NA	NA	1	60	60	1	155	155
BIOUG94666-C10	NA	NA	NA	1	46	46	1	195	195
BIOUG94666-C11	NA	NA	NA	1	47	47	1	95	95
BIOUG94666-C12	NA	NA	NA	1	51	51	1	185	185
BIOUG94666-D01	NA	NA	NA	1	60	60	1	114	114
BIOUG94666-D02	NA	NA	NA	1	90	90	1	182	182
BIOUG94666-D03	NA	NA	NA	1	67	67	1	134	134
BIOUG94666-D04	NA	NA	NA	1	59	59	1	159	159
BIOUG94666-D05	NA	NA	NA	1	53	53	1	167	167
BIOUG94666-D06	NA	NA	NA	1	64	64	1	182	182
BIOUG94666-D07	NA	NA	NA	1	68	68	1	185	185
BIOUG94666-D08	NA	NA	NA	1	48	48	1	203	203
BIOUG94666-D09	NA	NA	NA	1	70	70	1	182	182
BIOUG94666-D10	NA	NA	NA	1	53	53	1	122	122
BIOUG94666-D11	NA	NA	NA	1	68	68	1	187	187
BIOUG94666-D12	NA	NA	NA	1	118	118	1	218	218
BIOUG94666-E01	NA	NA	NA	1	26	26	1	98	98
BIOUG94666-E02	NA	NA	NA	1	51	51	1	166	166
BIOUG94666-E03	NA	NA	NA	1	47	47	1	154	154
BIOUG94666-E04	NA	NA	NA	1	43	43	1	120	120
BIOUG94666-E05	NA	NA	NA	1	14	14	1	56	56
BIOUG94666-E06	NA	NA	NA	1	23	23	1	111	111
BIOUG94666-E07	NA	NA	NA	1	36	36	1	149	149
BIOUG94666-E08	NA	NA	NA	1	40	40	1	152	152
BIOUG94666-E09	NA	NA	NA	1	42	42	1	161	161
BIOUG94666-E10	NA	NA	NA	1	20	20	1	104	104
BIOUG94666-E11	NA	NA	NA	1	22	22	1	112	112
BIOUG94666-E12	NA	NA	NA	1	11	11	1	37	37
BIOUG94666-F01	NA	NA	NA	1	50	50	1	194	194
BIOUG94666-F02	NA	NA	NA	1	79	79	1	182	182
BIOUG94666-F03	NA	NA	NA	1	30	30	1	106	106
BIOUG94666-F04	NA	NA	NA	1	57	57	1	132	132
BIOUG94666-F05	NA	NA	NA	1	49	49	1	111	111
BIOUG94666-F06	NA	NA	NA	1	41	41	1	181	181
BIOUG94666-F07	NA	NA	NA	1	63	63	1	168	168
BIOUG94666-F08	NA	NA	NA	1	42	42	1	181	181
BIOUG94666-F09	NA	NA	NA	1	36	36	1	169	169
BIOUG94666-F10	NA	NA	NA	1	46	46	1	186	186
BIOUG94666-F11	NA	NA	NA	1	37	37	1	184	184
BIOUG94666-F12	NA	NA	NA	1	48	48	1	141	141
BIOUG94666-G01	NA	NA	NA	1	67	67	1	207	207
BIOUG94666-G02	NA	NA	NA	1	74	74	1	209	209
BIOUG94666-G03	NA	NA	NA	1	66	66	1	146	146
BIOUG94666-G04	NA	NA	NA	1	86	86	1	217	217
BIOUG94666-G05	NA	NA	NA	1	68	68	1	193	193
BIOUG94666-G06	NA	NA	NA	1	65	65	1	173	173
BIOUG94666-G07	NA	NA	NA	1	51	51	1	176	176
BIOUG94666-G08	NA	NA	NA	1	48	48	1	158	158
BIOUG94666-G09	NA	NA	NA	1	62	62	1	181	181
BIOUG94666-G10	NA	NA	NA	1	58	58	1	217	217
BIOUG94666-G11	NA	NA	NA	1	47	47	1	143	143
BIOUG94666-G12	NA	NA	NA	1	55	55	1	176	176
BIOUG94666-H01	NA	NA	NA	1	65	65	1	193	193
BIOUG94666-H02	NA	NA	NA	1	46	46	1	179	179
BIOUG94666-H03	NA	NA	NA	1	63	63	1	213	213
BIOUG94666-H04	NA	NA	NA	1	58	58	1	191	191
BIOUG94666-H05	NA	NA	NA	1	57	57	1	160	160
BIOUG94666-H06	NA	NA	NA	1	41	41	1	205	205
BIOUG94666-H07	NA	NA	NA	1	35	35	1	114	114
BIOUG94666-H08	NA	NA	NA	1	75	75	1	186	186
BIOUG94666-H09	NA	NA	NA	1	82	82	1	264	264
BIOUG94666-H10	NA	NA	NA	1	63	63	1	183	183
BIOUG94666-H11	NA	NA	NA	1	58	58	1	167	167
BIOUG94667-A01	NA	NA	NA	0	0	0	1	28	28
BIOUG94667-A02	NA	NA	NA	1	9	9	1	28	28
BIOUG94667-A03	NA	NA	NA	1	56	56	1	196	196
BIOUG94667-A04	NA	NA	NA	1	50	50	1	225	225
BIOUG94667-A05	NA	NA	NA	1	69	69	1	151	151
BIOUG94667-A06	NA	NA	NA	1	68	68	1	202	202
BIOUG94667-A07	NA	NA	NA	1	35	35	1	121	121
BIOUG94667-A08	NA	NA	NA	1	63	63	1	164	164
BIOUG94667-A09	NA	NA	NA	1	68	68	1	209	209
BIOUG94667-A10	NA	NA	NA	1	39	39	1	134	134
BIOUG94667-A11	NA	NA	NA	1	65	65	1	155	155
BIOUG94667-A12	NA	NA	NA	1	63	63	1	162	162
BIOUG94667-B01	NA	NA	NA	1	56	56	1	146	146
BIOUG94667-B02	NA	NA	NA	1	56	56	1	181	181
BIOUG94667-B03	NA	NA	NA	0	0	0	1	32	32
BIOUG94667-B04	NA	NA	NA	1	55	55	1	156	156
BIOUG94667-B05	NA	NA	NA	1	50	50	1	113	113
BIOUG94667-B06	NA	NA	NA	1	38	38	1	153	153
BIOUG94667-B07	NA	NA	NA	1	47	47	1	171	171
BIOUG94667-B08	NA	NA	NA	1	35	35	1	114	114
BIOUG94667-B09	NA	NA	NA	1	71	71	1	188	188
BIOUG94667-B10	NA	NA	NA	1	51	51	1	194	194
BIOUG94667-B11	NA	NA	NA	1	44	44	1	146	146
BIOUG94667-B12	NA	NA	NA	1	49	49	1	181	181
BIOUG94667-C01	NA	NA	NA	1	45	45	1	213	213
BIOUG94667-C02	NA	NA	NA	1	78	78	1	170	170
BIOUG94667-C03	NA	NA	NA	1	58	58	1	154	154
BIOUG94667-C04	NA	NA	NA	2	23	18	3	94	63
BIOUG94667-C05	NA	NA	NA	1	28	28	4	115	89
BIOUG94667-C06	NA	NA	NA	1	36	36	1	112	112
BIOUG94667-C07	NA	NA	NA	1	9	9	1	66	66
BIOUG94667-C08	NA	NA	NA	1	45	45	1	119	119
BIOUG94667-C09	NA	NA	NA	1	45	45	1	148	148
BIOUG94667-C10	NA	NA	NA	1	32	32	1	145	145
BIOUG94667-C11	NA	NA	NA	1	44	44	1	141	141
BIOUG94667-C12	NA	NA	NA	1	8	8	1	13	13
BIOUG94667-D01	NA	NA	NA	1	72	72	1	199	199
BIOUG94667-D02	NA	NA	NA	1	65	65	1	147	147
BIOUG94667-D03	NA	NA	NA	1	48	48	1	132	132
BIOUG94667-D04	NA	NA	NA	1	84	84	1	176	176
BIOUG94667-D05	NA	NA	NA	1	47	47	1	156	156
BIOUG94667-D06	NA	NA	NA	1	52	52	1	159	159
BIOUG94667-D07	NA	NA	NA	1	49	49	1	152	152
BIOUG94667-D08	NA	NA	NA	1	25	25	1	129	129
BIOUG94667-D09	NA	NA	NA	1	22	22	1	113	113
BIOUG94667-D10	NA	NA	NA	1	29	29	1	129	129
BIOUG94667-D11	NA	NA	NA	1	43	43	1	113	113
BIOUG94667-D12	NA	NA	NA	1	57	57	1	186	186
BIOUG94667-E01	NA	NA	NA	1	16	16	1	51	51
BIOUG94667-E02	NA	NA	NA	1	48	48	1	155	155
BIOUG94667-E03	NA	NA	NA	1	36	36	1	97	97
BIOUG94667-E04	NA	NA	NA	1	76	76	1	182	182
BIOUG94667-E05	NA	NA	NA	1	61	61	1	195	195
BIOUG94667-E06	NA	NA	NA	1	49	49	1	181	181
BIOUG94667-E07	NA	NA	NA	1	61	61	1	187	187
BIOUG94667-E08	NA	NA	NA	1	52	52	1	144	144
BIOUG94667-E09	NA	NA	NA	1	52	52	1	132	132
BIOUG94667-E10	NA	NA	NA	1	76	76	1	190	190
BIOUG94667-E11	NA	NA	NA	1	65	65	1	221	221
BIOUG94667-E12	NA	NA	NA	1	74	74	1	178	178
BIOUG94667-F01	NA	NA	NA	1	43	43	1	178	178
BIOUG94667-F02	NA	NA	NA	1	47	47	1	194	194
BIOUG94667-F03	NA	NA	NA	1	49	49	1	131	131
BIOUG94667-F04	NA	NA	NA	1	27	27	1	113	113
BIOUG94667-F05	NA	NA	NA	1	59	59	1	167	167
BIOUG94667-F06	NA	NA	NA	1	76	76	1	175	175
BIOUG94667-F07	NA	NA	NA	1	65	65	1	148	148
BIOUG94667-F08	NA	NA	NA	1	44	44	1	140	140
BIOUG94667-F09	NA	NA	NA	1	38	38	1	118	118
BIOUG94667-F10	NA	NA	NA	1	73	73	1	174	174
BIOUG94667-F11	NA	NA	NA	1	71	71	1	193	193
BIOUG94667-F12	NA	NA	NA	1	73	73	1	204	204
BIOUG94667-G01	NA	NA	NA	1	26	26	1	114	114
BIOUG94667-G02	NA	NA	NA	1	39	39	1	167	167
BIOUG94667-G03	NA	NA	NA	1	65	65	1	138	138
BIOUG94667-G04	NA	NA	NA	1	30	30	1	67	67
BIOUG94667-G05	NA	NA	NA	1	43	43	1	156	156
BIOUG94667-G06	NA	NA	NA	1	41	41	1	104	104
BIOUG94667-G07	NA	NA	NA	1	48	48	1	151	151
BIOUG94667-G08	NA	NA	NA	1	48	48	1	159	159
BIOUG94667-G09	NA	NA	NA	1	61	61	1	205	205
BIOUG94667-G10	NA	NA	NA	1	65	65	1	189	189
BIOUG94667-G11	NA	NA	NA	1	78	78	1	210	210
BIOUG94667-G12	NA	NA	NA	1	58	58	1	171	171
BIOUG94667-H01	NA	NA	NA	1	36	36	1	85	85
BIOUG94667-H02	NA	NA	NA	1	63	63	1	208	208
BIOUG94667-H03	NA	NA	NA	1	47	47	1	111	111
BIOUG94667-H04	NA	NA	NA	1	72	72	1	200	200
BIOUG94667-H05	NA	NA	NA	0	0	0	0	0	0
BIOUG94667-H06	NA	NA	NA	1	18	18	1	57	57
BIOUG94667-H07	NA	NA	NA	1	63	63	1	220	220
BIOUG94667-H08	NA	NA	NA	1	68	68	1	171	171
BIOUG94667-H09	NA	NA	NA	1	64	64	1	219	219
BIOUG94667-H10	NA	NA	NA	1	64	64	1	170	170
BIOUG94667-H11	NA	NA	NA	0	0	0	0	0	0
BIOUG94668-A01	NA	NA	NA	2	54	43	2	134	86
BIOUG94668-A02	NA	NA	NA	1	32	32	1	65	65
BIOUG94668-A03	NA	NA	NA	1	92	92	1	173	173
BIOUG94668-A04	NA	NA	NA	1	91	91	1	211	211
BIOUG94668-A05	NA	NA	NA	1	26	26	1	90	90
BIOUG94668-A06	NA	NA	NA	1	58	58	1	129	129
BIOUG94668-A07	NA	NA	NA	1	60	60	1	196	196
BIOUG94668-A08	NA	NA	NA	1	53	53	1	197	197
BIOUG94668-A09	NA	NA	NA	1	69	69	1	188	188
BIOUG94668-A10	NA	NA	NA	1	46	46	1	107	107
BIOUG94668-A11	NA	NA	NA	1	62	62	1	155	155
BIOUG94668-A12	NA	NA	NA	1	70	70	1	177	177
BIOUG94668-B01	NA	NA	NA	1	40	40	1	141	141
BIOUG94668-B02	NA	NA	NA	1	14	14	1	37	37
BIOUG94668-B03	NA	NA	NA	1	33	33	1	146	146
BIOUG94668-B04	NA	NA	NA	1	47	47	1	160	160
BIOUG94668-B05	NA	NA	NA	1	43	43	1	125	125
BIOUG94668-B06	NA	NA	NA	1	37	37	1	145	145
BIOUG94668-B07	NA	NA	NA	1	54	54	1	109	109
BIOUG94668-B08	NA	NA	NA	1	63	63	1	161	161
BIOUG94668-B09	NA	NA	NA	1	29	29	1	69	69
BIOUG94668-B10	NA	NA	NA	1	48	48	1	103	103
BIOUG94668-B11	NA	NA	NA	1	14	14	1	55	55
BIOUG94668-B12	NA	NA	NA	1	28	28	1	160	160
BIOUG94668-C01	NA	NA	NA	1	29	29	1	121	121
BIOUG94668-C02	NA	NA	NA	1	69	69	1	184	184
BIOUG94668-C03	NA	NA	NA	1	66	66	1	183	183
BIOUG94668-C04	NA	NA	NA	0	0	0	0	0	0
BIOUG94668-C05	NA	NA	NA	1	53	53	1	181	181
BIOUG94668-C06	NA	NA	NA	1	55	55	1	175	175
BIOUG94668-C07	NA	NA	NA	1	10	10	1	26	26
BIOUG94668-C08	NA	NA	NA	1	20	20	1	42	42
BIOUG94668-C09	NA	NA	NA	1	37	37	1	156	156
BIOUG94668-C10	NA	NA	NA	1	20	20	1	61	61
BIOUG94668-C11	NA	NA	NA	1	52	52	1	114	114
BIOUG94668-C12	NA	NA	NA	1	66	66	1	191	191
BIOUG94668-D01	NA	NA	NA	1	55	55	1	135	135
BIOUG94668-D02	NA	NA	NA	1	87	87	1	216	216
BIOUG94668-D03	NA	NA	NA	1	76	76	1	151	151
BIOUG94668-D04	NA	NA	NA	1	24	24	1	95	95
BIOUG94668-D05	NA	NA	NA	1	53	53	1	152	152
BIOUG94668-D06	NA	NA	NA	1	30	30	1	155	155
BIOUG94668-D07	NA	NA	NA	1	59	59	1	197	197
BIOUG94668-D08	NA	NA	NA	1	31	31	1	95	95
BIOUG94668-D09	NA	NA	NA	1	73	73	1	224	224
BIOUG94668-D10	NA	NA	NA	1	36	36	1	146	146
BIOUG94668-D11	NA	NA	NA	0	0	0	0	0	0
BIOUG94668-D12	NA	NA	NA	1	19	19	1	68	68
BIOUG94668-E01	NA	NA	NA	1	18	18	1	48	48
BIOUG94668-E02	NA	NA	NA	1	48	48	1	181	181
BIOUG94668-E03	NA	NA	NA	1	51	51	1	135	135
BIOUG94668-E04	NA	NA	NA	1	36	36	1	135	135
BIOUG94668-E05	NA	NA	NA	1	48	48	1	148	148
BIOUG94668-E06	NA	NA	NA	1	31	31	1	126	126
BIOUG94668-E07	NA	NA	NA	1	39	39	1	146	146
BIOUG94668-E08	NA	NA	NA	1	24	24	1	130	130
BIOUG94668-E09	NA	NA	NA	1	23	23	1	77	77
BIOUG94668-E10	NA	NA	NA	1	55	55	1	110	110
BIOUG94668-E11	NA	NA	NA	1	53	53	1	120	120
BIOUG94668-E12	NA	NA	NA	1	56	56	1	179	179
BIOUG94668-F01	NA	NA	NA	1	50	50	1	122	122
BIOUG94668-F02	NA	NA	NA	1	18	18	1	24	24
BIOUG94668-F03	NA	NA	NA	1	71	71	1	206	206
BIOUG94668-F04	NA	NA	NA	1	68	68	1	195	195
BIOUG94668-F05	NA	NA	NA	1	53	53	1	163	163
BIOUG94668-F06	NA	NA	NA	1	54	54	1	135	135
BIOUG94668-F07	NA	NA	NA	0	0	0	0	0	0
BIOUG94668-F08	NA	NA	NA	1	18	0	1	35	0
BIOUG94668-F09	NA	NA	NA	1	40	40	1	104	104
BIOUG94668-F10	NA	NA	NA	1	76	76	1	199	199
BIOUG94668-F11	NA	NA	NA	0	0	0	0	0	0
BIOUG94668-F12	NA	NA	NA	1	24	0	3	137	7
BIOUG94668-G01	NA	NA	NA	1	63	63	1	135	135
BIOUG94668-G02	NA	NA	NA	1	11	11	1	15	15
BIOUG94668-G03	NA	NA	NA	1	49	0	2	137	6
BIOUG94668-G04	NA	NA	NA	1	90	90	1	207	207
BIOUG94668-G05	NA	NA	NA	0	0	0	0	0	0
BIOUG94668-G06	NA	NA	NA	1	55	55	1	131	131
BIOUG94668-G07	NA	NA	NA	1	75	75	1	170	170
BIOUG94668-G08	NA	NA	NA	1	64	64	1	127	127
BIOUG94668-G09	NA	NA	NA	1	64	64	1	159	159
BIOUG94668-G10	NA	NA	NA	1	70	70	2	188	178
BIOUG94668-G11	NA	NA	NA	1	67	67	1	187	187
BIOUG94668-G12	NA	NA	NA	1	71	71	1	192	192
BIOUG94668-H01	NA	NA	NA	2	65	41	2	111	60
BIOUG94668-H02	NA	NA	NA	1	26	26	1	77	77
BIOUG94668-H03	NA	NA	NA	1	49	49	1	104	104
BIOUG94668-H04	NA	NA	NA	1	79	79	1	168	168
BIOUG94668-H05	NA	NA	NA	1	84	84	1	162	162
BIOUG94668-H06	NA	NA	NA	1	39	39	1	96	96
BIOUG94668-H07	NA	NA	NA	1	59	0	1	106	0
BIOUG94668-H08	NA	NA	NA	1	104	104	1	225	225
BIOUG94668-H09	NA	NA	NA	2	18	12	3	45	25
BIOUG94668-H10	NA	NA	NA	1	11	0	1	48	0
BIOUG94668-H11	NA	NA	NA	0	0	0	0	0	0
BIOUG94669-A01	NA	NA	NA	1	42	42	2	119	113
BIOUG94669-A02	NA	NA	NA	1	14	14	1	20	20
BIOUG94669-A03	NA	NA	NA	1	25	25	1	111	111
BIOUG94669-A04	NA	NA	NA	1	56	56	3	180	166
BIOUG94669-A05	NA	NA	NA	1	6	0	3	44	0
BIOUG94669-A06	NA	NA	NA	1	66	66	1	153	153
BIOUG94669-A07	NA	NA	NA	3	56	23	4	126	66
BIOUG94669-A08	NA	NA	NA	1	64	0	1	180	0
BIOUG94669-A09	NA	NA	NA	1	60	60	1	139	139
BIOUG94669-A10	NA	NA	NA	0	0	0	0	0	0
BIOUG94669-A11	NA	NA	NA	1	35	35	2	109	68
BIOUG94669-A12	NA	NA	NA	1	51	51	1	161	161
BIOUG94669-B01	NA	NA	NA	1	11	11	3	58	45
BIOUG94669-B02	NA	NA	NA	1	50	50	1	183	183
BIOUG94669-B03	NA	NA	NA	1	10	10	1	45	45
BIOUG94669-B04	NA	NA	NA	1	9	9	1	17	17
BIOUG94669-B05	NA	NA	NA	1	81	81	1	155	155
BIOUG94669-B06	NA	NA	NA	1	53	53	1	155	155
BIOUG94669-B07	NA	NA	NA	1	26	26	3	135	116
BIOUG94669-B08	NA	NA	NA	0	0	0	0	0	0
BIOUG94669-B09	NA	NA	NA	1	38	0	1	147	0
BIOUG94669-B10	NA	NA	NA	1	9	9	1	45	45
BIOUG94669-B11	NA	NA	NA	1	45	45	1	161	161
BIOUG94669-B12	NA	NA	NA	1	6	0	0	0	0
BIOUG94669-C01	NA	NA	NA	1	37	37	2	96	62
BIOUG94669-C02	NA	NA	NA	1	40	40	1	87	87
BIOUG94669-C03	NA	NA	NA	1	7	7	2	35	26
BIOUG94669-C04	NA	NA	NA	1	73	73	1	198	198
BIOUG94669-C05	NA	NA	NA	1	70	70	1	158	158
BIOUG94669-C06	NA	NA	NA	1	9	9	1	9	9
BIOUG94669-C07	NA	NA	NA	1	13	13	2	29	23
BIOUG94669-C08	NA	NA	NA	2	13	8	3	103	71
BIOUG94669-C09	NA	NA	NA	1	63	63	1	161	161
BIOUG94669-C10	NA	NA	NA	1	49	49	1	95	95
BIOUG94669-C11	NA	NA	NA	0	0	0	0	0	0
BIOUG94669-C12	NA	NA	NA	1	93	93	1	136	136
BIOUG94669-D01	NA	NA	NA	1	33	33	1	80	80
BIOUG94669-D02	NA	NA	NA	1	42	42	1	137	137
BIOUG94669-D03	NA	NA	NA	1	49	49	2	104	98
BIOUG94669-D04	NA	NA	NA	1	34	34	2	128	100
BIOUG94669-D05	NA	NA	NA	1	72	72	1	181	181
BIOUG94669-D06	NA	NA	NA	1	59	59	1	122	122
BIOUG94669-D07	NA	NA	NA	1	20	20	1	36	36
BIOUG94669-D08	NA	NA	NA	1	40	40	1	122	122
BIOUG94669-D09	NA	NA	NA	0	0	0	1	7	0
BIOUG94669-D10	NA	NA	NA	1	70	70	1	163	163
BIOUG94669-D11	NA	NA	NA	1	28	28	1	65	65
BIOUG94669-D12	NA	NA	NA	0	0	0	0	0	0
BIOUG94669-E01	NA	NA	NA	2	34	29	1	79	79
BIOUG94669-E02	NA	NA	NA	2	54	49	2	152	81
BIOUG94669-E03	NA	NA	NA	1	7	7	1	42	42
BIOUG94669-E04	NA	NA	NA	0	0	0	0	0	0
BIOUG94669-E05	NA	NA	NA	1	41	0	1	112	0
BIOUG94669-E06	NA	NA	NA	1	46	46	1	123	123
BIOUG94669-E07	NA	NA	NA	1	59	59	1	128	128
BIOUG94669-E08	NA	NA	NA	1	30	30	6	155	108
BIOUG94669-E09	NA	NA	NA	1	61	0	1	143	0
BIOUG94669-E10	NA	NA	NA	1	59	59	2	175	170
BIOUG94669-E11	NA	NA	NA	1	32	32	1	147	147
BIOUG94669-E12	NA	NA	NA	2	58	51	3	156	140
BIOUG94669-F01	NA	NA	NA	1	31	31	1	80	80
BIOUG94669-F02	NA	NA	NA	1	53	53	1	173	173
BIOUG94669-F03	NA	NA	NA	2	25	20	2	103	98
BIOUG94669-F04	NA	NA	NA	1	21	21	3	96	84
BIOUG94669-F05	NA	NA	NA	1	33	33	1	50	50
BIOUG94669-F06	NA	NA	NA	1	45	45	1	142	142
BIOUG94669-F07	NA	NA	NA	3	47	35	2	115	83
BIOUG94669-F08	NA	NA	NA	1	45	45	1	115	115
BIOUG94669-F09	NA	NA	NA	1	58	58	1	140	140
BIOUG94669-F10	NA	NA	NA	1	9	9	1	10	10
BIOUG94669-F11	NA	NA	NA	1	53	53	1	98	98
BIOUG94669-F12	NA	NA	NA	1	52	52	1	101	101
BIOUG94669-G01	NA	NA	NA	2	59	53	2	105	91
BIOUG94669-G02	NA	NA	NA	1	74	74	1	160	160
BIOUG94669-G03	NA	NA	NA	1	31	31	1	76	76
BIOUG94669-G04	NA	NA	NA	1	81	81	1	148	148
BIOUG94669-G05	NA	NA	NA	2	56	48	2	149	93
BIOUG94669-G06	NA	NA	NA	1	5	0	1	11	0
BIOUG94669-G07	NA	NA	NA	1	57	57	1	172	172
BIOUG94669-G08	NA	NA	NA	1	80	0	1	147	0
BIOUG94669-G09	NA	NA	NA	1	49	0	1	168	0
BIOUG94669-G10	NA	NA	NA	1	72	72	1	204	204
BIOUG94669-G11	NA	NA	NA	0	0	0	0	0	0
BIOUG94669-G12	NA	NA	NA	1	55	0	2	159	0
BIOUG94669-H01	NA	NA	NA	2	26	18	4	71	28
BIOUG94669-H02	NA	NA	NA	1	62	62	1	191	191
BIOUG94669-H03	NA	NA	NA	1	7	0	2	51	0
BIOUG94669-H04	NA	NA	NA	1	19	0	1	58	0
BIOUG94669-H05	NA	NA	NA	3	42	24	3	128	31
BIOUG94669-H06	NA	NA	NA	1	56	56	2	130	120
BIOUG94669-H07	NA	NA	NA	2	23	18	5	86	60
BIOUG94669-H08	NA	NA	NA	1	54	54	1	144	144
BIOUG94669-H09	NA	NA	NA	1	47	47	1	119	119
BIOUG94669-H10	NA	NA	NA	1	22	22	3	71	60
BIOUG94669-H11	NA	NA	NA	1	62	62	1	179	179
BIOUG94670-A01	NA	NA	NA	1	11	0	2	33	0
BIOUG94670-A02	NA	NA	NA	2	20	15	3	65	39
BIOUG94670-A03	NA	NA	NA	1	36	36	1	111	111
BIOUG94670-A04	NA	NA	NA	1	31	31	1	60	60
BIOUG94670-A05	NA	NA	NA	1	27	27	1	58	58
BIOUG94670-A06	NA	NA	NA	1	10	10	1	33	33
BIOUG94670-A07	NA	NA	NA	1	17	17	1	41	41
BIOUG94670-A08	NA	NA	NA	0	0	0	1	20	20
BIOUG94670-A09	NA	NA	NA	1	38	0	1	94	0
BIOUG94670-A10	NA	NA	NA	1	23	23	1	59	59
BIOUG94670-A11	NA	NA	NA	1	14	14	1	25	25
BIOUG94670-A12	NA	NA	NA	1	37	37	2	97	92
BIOUG94670-B01	NA	NA	NA	1	6	0	2	45	0
BIOUG94670-B02	NA	NA	NA	1	49	49	1	81	81
BIOUG94670-B03	NA	NA	NA	1	44	44	1	114	114
BIOUG94670-B04	NA	NA	NA	0	0	0	0	0	0
BIOUG94670-B05	NA	NA	NA	1	46	46	1	84	84
BIOUG94670-B06	NA	NA	NA	1	32	32	1	92	92
BIOUG94670-B07	NA	NA	NA	1	16	16	1	56	56
BIOUG94670-B08	NA	NA	NA	0	0	0	1	11	0
BIOUG94670-B09	NA	NA	NA	0	0	0	0	0	0
BIOUG94670-B10	NA	NA	NA	2	33	0	2	68	0
BIOUG94670-B11	NA	NA	NA	0	0	0	0	0	0
BIOUG94670-B12	NA	NA	NA	1	17	17	1	38	38
BIOUG94670-C01	NA	NA	NA	0	0	0	3	17	6
BIOUG94670-C02	NA	NA	NA	1	44	0	1	100	0
BIOUG94670-C03	NA	NA	NA	0	0	0	0	0	0
BIOUG94670-C04	NA	NA	NA	0	0	0	0	0	0
BIOUG94670-C05	NA	NA	NA	1	34	34	2	108	103
BIOUG94670-C06	NA	NA	NA	1	38	38	1	73	73
BIOUG94670-C07	NA	NA	NA	1	36	36	1	81	81
BIOUG94670-C08	NA	NA	NA	1	13	13	2	21	13
BIOUG94670-C09	NA	NA	NA	1	29	29	2	66	59
BIOUG94670-C10	NA	NA	NA	1	29	29	2	71	64
BIOUG94670-C11	NA	NA	NA	1	17	17	1	46	46
BIOUG94670-C12	NA	NA	NA	1	14	14	2	84	70
BIOUG94670-D01	NA	NA	NA	1	25	25	1	79	79
BIOUG94670-D02	NA	NA	NA	1	25	25	1	99	99
BIOUG94670-D03	NA	NA	NA	1	19	19	2	61	49
BIOUG94670-D04	NA	NA	NA	1	12	12	1	28	28
BIOUG94670-D05	NA	NA	NA	1	13	13	1	26	26
BIOUG94670-D06	NA	NA	NA	2	50	45	2	95	78
BIOUG94670-D07	NA	NA	NA	0	0	0	0	0	0
BIOUG94670-D08	NA	NA	NA	1	20	20	1	102	102
BIOUG94670-D09	NA	NA	NA	2	30	25	2	65	50
BIOUG94670-D10	NA	NA	NA	0	0	0	0	0	0
BIOUG94670-D11	NA	NA	NA	1	39	39	2	121	115
BIOUG94670-D12	NA	NA	NA	1	28	28	2	70	55
BIOUG94670-E01	NA	NA	NA	1	33	33	2	71	64
BIOUG94670-E02	NA	NA	NA	1	42	42	1	102	102
BIOUG94670-E03	NA	NA	NA	1	31	31	1	93	93
BIOUG94670-E04	NA	NA	NA	0	0	0	0	0	0
BIOUG94670-E05	NA	NA	NA	1	37	37	1	135	135
BIOUG94670-E06	NA	NA	NA	1	12	12	1	48	48
BIOUG94670-E07	NA	NA	NA	1	30	30	1	100	100
BIOUG94670-E08	NA	NA	NA	1	25	25	1	61	61
BIOUG94670-E09	NA	NA	NA	1	5	5	2	40	26
BIOUG94670-E10	NA	NA	NA	1	10	10	1	63	63
BIOUG94670-E11	NA	NA	NA	1	19	19	1	114	114
BIOUG94670-E12	NA	NA	NA	1	15	15	1	69	69
BIOUG94670-F01	NA	NA	NA	1	14	14	1	45	45
BIOUG94670-F02	NA	NA	NA	1	65	65	1	105	105
BIOUG94670-F03	NA	NA	NA	1	24	24	3	59	46
BIOUG94670-F04	NA	NA	NA	1	33	33	1	106	106
BIOUG94670-F05	NA	NA	NA	1	8	8	2	37	30
BIOUG94670-F06	NA	NA	NA	1	37	37	1	126	126
BIOUG94670-F07	NA	NA	NA	1	33	33	1	107	107
BIOUG94670-F08	NA	NA	NA	1	11	11	1	27	27
BIOUG94670-F09	NA	NA	NA	1	34	34	1	95	95
BIOUG94670-F10	NA	NA	NA	1	34	34	1	108	108
BIOUG94670-F11	NA	NA	NA	1	53	53	1	105	105
BIOUG94670-F12	NA	NA	NA	1	5	5	2	32	24
BIOUG94670-G01	NA	NA	NA	1	35	0	1	117	0
BIOUG94670-G02	NA	NA	NA	0	0	0	0	0	0
BIOUG94670-G03	NA	NA	NA	2	15	10	2	50	34
BIOUG94670-G04	NA	NA	NA	1	42	42	1	102	102
BIOUG94670-G05	NA	NA	NA	0	0	0	0	0	0
BIOUG94670-G06	NA	NA	NA	2	27	14	3	69	36
BIOUG94670-G07	NA	NA	NA	1	9	9	1	26	26
BIOUG94670-G08	NA	NA	NA	1	7	7	1	10	10
BIOUG94670-G09	NA	NA	NA	1	9	9	2	18	5
BIOUG94670-G10	NA	NA	NA	1	73	73	1	123	123
BIOUG94670-G11	NA	NA	NA	1	41	41	1	83	83
BIOUG94670-G12	NA	NA	NA	1	38	0	1	67	0
BIOUG94670-H01	NA	NA	NA	3	17	5	6	61	5
BIOUG94670-H02	NA	NA	NA	0	0	0	0	0	0
BIOUG94670-H03	NA	NA	NA	0	0	0	0	0	0
BIOUG94670-H04	NA	NA	NA	0	0	0	0	0	0
BIOUG94670-H05	NA	NA	NA	1	24	24	1	33	33
BIOUG94670-H06	NA	NA	NA	0	0	0	0	0	0
BIOUG94670-H07	NA	NA	NA	1	9	9	1	34	34
BIOUG94670-H08	NA	NA	NA	1	8	8	1	7	7
BIOUG94670-H09	NA	NA	NA	0	0	0	0	0	0
BIOUG94670-H10	NA	NA	NA	1	40	40	1	127	127
BIOUG94670-H11	NA	NA	NA	1	55	55	1	171	171
BIOUG94671-A01	NA	NA	NA	1	20	20	1	49	49
BIOUG94671-A02	NA	NA	NA	0	0	0	0	0	0
BIOUG94671-A03	NA	NA	NA	0	0	0	0	0	0
BIOUG94671-A04	NA	NA	NA	1	29	29	1	77	77
BIOUG94671-A05	NA	NA	NA	1	14	14	1	32	32
BIOUG94671-A06	NA	NA	NA	1	7	7	1	18	18
BIOUG94671-A07	NA	NA	NA	1	12	12	1	59	59
BIOUG94671-A08	NA	NA	NA	1	18	18	2	33	22
BIOUG94671-A09	NA	NA	NA	1	25	25	1	94	94
BIOUG94671-A10	NA	NA	NA	1	25	25	1	77	77
BIOUG94671-A11	NA	NA	NA	1	16	16	1	48	48
BIOUG94671-A12	NA	NA	NA	1	14	14	1	80	80
BIOUG94671-B01	NA	NA	NA	1	7	7	0	0	0
BIOUG94671-B02	NA	NA	NA	1	31	31	1	81	81
BIOUG94671-B03	NA	NA	NA	2	14	8	2	49	39
BIOUG94671-B04	NA	NA	NA	1	14	14	1	80	80
BIOUG94671-B05	NA	NA	NA	0	0	0	0	0	0
BIOUG94671-B06	NA	NA	NA	1	18	18	1	89	89
BIOUG94671-B07	NA	NA	NA	1	26	26	2	107	102
BIOUG94671-B08	NA	NA	NA	2	22	17	1	53	53
BIOUG94671-B09	NA	NA	NA	1	26	26	1	61	61
BIOUG94671-B10	NA	NA	NA	1	19	0	1	80	0
BIOUG94671-B11	NA	NA	NA	0	0	0	0	0	0
BIOUG94671-B12	NA	NA	NA	1	20	20	1	79	79
BIOUG94671-C01	NA	NA	NA	1	28	28	1	52	52
BIOUG94671-C02	NA	NA	NA	0	0	0	1	6	6
BIOUG94671-C03	NA	NA	NA	1	48	0	1	84	0
BIOUG94671-C04	NA	NA	NA	1	39	39	1	73	73
BIOUG94671-C05	NA	NA	NA	1	27	27	1	61	61
BIOUG94671-C06	NA	NA	NA	1	29	29	1	96	96
BIOUG94671-C07	NA	NA	NA	1	27	0	1	104	0
BIOUG94671-C08	NA	NA	NA	0	0	0	0	0	0
BIOUG94671-C09	NA	NA	NA	1	26	26	1	140	140
BIOUG94671-C10	NA	NA	NA	1	31	31	1	81	81
BIOUG94671-C11	NA	NA	NA	1	31	31	1	92	92
BIOUG94671-C12	NA	NA	NA	1	24	0	1	91	0
BIOUG94671-D01	NA	NA	NA	1	30	30	1	89	89
BIOUG94671-D02	NA	NA	NA	1	18	18	1	18	18
BIOUG94671-D03	NA	NA	NA	1	22	0	1	86	0
BIOUG94671-D04	NA	NA	NA	1	6	6	1	9	9
BIOUG94671-D05	NA	NA	NA	1	46	46	1	111	111
BIOUG94671-D06	NA	NA	NA	1	6	6	1	18	18
BIOUG94671-D07	NA	NA	NA	1	30	30	1	100	100
BIOUG94671-D08	NA	NA	NA	0	0	0	0	0	0
BIOUG94671-D09	NA	NA	NA	1	40	40	1	113	113
BIOUG94671-D10	NA	NA	NA	1	13	0	1	41	0
BIOUG94671-D11	NA	NA	NA	1	28	28	1	58	58
BIOUG94671-D12	NA	NA	NA	1	16	16	1	31	31
BIOUG94671-E01	NA	NA	NA	1	24	24	1	66	66
BIOUG94671-E02	NA	NA	NA	1	6	6	1	17	17
BIOUG94671-E03	NA	NA	NA	1	7	7	1	33	33
BIOUG94671-E04	NA	NA	NA	1	36	36	1	65	65
BIOUG94671-E05	NA	NA	NA	1	63	63	1	128	128
BIOUG94671-E06	NA	NA	NA	1	40	40	1	98	98
BIOUG94671-E07	NA	NA	NA	0	0	0	1	13	0
BIOUG94671-E08	NA	NA	NA	1	5	5	1	23	23
BIOUG94671-E09	NA	NA	NA	1	34	34	1	100	100
BIOUG94671-E10	NA	NA	NA	2	44	39	1	92	92
BIOUG94671-E11	NA	NA	NA	1	40	40	1	97	97
BIOUG94671-E12	NA	NA	NA	0	0	0	0	0	0
BIOUG94671-F01	NA	NA	NA	0	0	0	0	0	0
BIOUG94671-F02	NA	NA	NA	1	49	49	1	108	108
BIOUG94671-F03	NA	NA	NA	1	42	42	1	121	121
BIOUG94671-F04	NA	NA	NA	1	42	0	1	97	0
BIOUG94671-F05	NA	NA	NA	1	25	25	1	96	96
BIOUG94671-F06	NA	NA	NA	1	45	45	1	110	110
BIOUG94671-F07	NA	NA	NA	1	18	18	1	52	52
BIOUG94671-F08	NA	NA	NA	0	0	0	0	0	0
BIOUG94671-F09	NA	NA	NA	1	7	7	1	27	27
BIOUG94671-F10	NA	NA	NA	1	32	32	1	79	79
BIOUG94671-F11	NA	NA	NA	1	44	44	1	105	105
BIOUG94671-F12	NA	NA	NA	1	23	23	1	55	55
BIOUG94671-G01	NA	NA	NA	1	41	0	2	119	101
BIOUG94671-G02	NA	NA	NA	1	17	17	1	35	35
BIOUG94671-G03	NA	NA	NA	1	8	0	1	13	0
BIOUG94671-G04	NA	NA	NA	1	22	22	1	92	92
BIOUG94671-G05	NA	NA	NA	1	18	18	1	63	63
BIOUG94671-G06	NA	NA	NA	0	0	0	0	0	0
BIOUG94671-G07	NA	NA	NA	1	28	0	1	101	0
BIOUG94671-G08	NA	NA	NA	1	36	36	1	84	84
BIOUG94671-G09	NA	NA	NA	0	0	0	0	0	0
BIOUG94671-G10	NA	NA	NA	1	7	7	3	34	20
BIOUG94671-G11	NA	NA	NA	1	13	13	1	39	39
BIOUG94671-G12	NA	NA	NA	0	0	0	0	0	0
BIOUG94671-H01	NA	NA	NA	1	51	51	1	126	126
BIOUG94671-H02	NA	NA	NA	1	36	36	1	67	67
BIOUG94671-H03	NA	NA	NA	0	0	0	0	0	0
BIOUG94671-H04	NA	NA	NA	0	0	0	0	0	0
BIOUG94671-H05	NA	NA	NA	1	40	40	1	106	106
BIOUG94671-H06	NA	NA	NA	1	49	49	1	100	100
BIOUG94671-H07	NA	NA	NA	1	39	0	1	105	0
BIOUG94671-H08	NA	NA	NA	1	23	23	1	81	81
BIOUG94671-H09	NA	NA	NA	1	28	0	1	92	0
BIOUG94671-H10	NA	NA	NA	1	44	44	1	82	82
BIOUG94671-H11	NA	NA	NA	0	0	0	0	0	0
BIOUG94672-A01	NA	NA	NA	1	52	0	1	93	0
BIOUG94672-A02	NA	NA	NA	1	10	10	1	12	12
BIOUG94672-A03	NA	NA	NA	1	54	54	1	124	124
BIOUG94672-A04	NA	NA	NA	0	0	0	3	52	33
BIOUG94672-A05	NA	NA	NA	1	24	24	1	46	46
BIOUG94672-A06	NA	NA	NA	1	12	12	1	37	37
BIOUG94672-A07	NA	NA	NA	1	30	30	1	79	79
BIOUG94672-A08	NA	NA	NA	1	30	30	1	102	102
BIOUG94672-A09	NA	NA	NA	1	37	37	1	66	66
BIOUG94672-A10	NA	NA	NA	0	0	0	2	21	6
BIOUG94672-A11	NA	NA	NA	0	0	0	3	54	27
BIOUG94672-A12	NA	NA	NA	1	17	17	1	43	43
BIOUG94672-B01	NA	NA	NA	1	22	22	1	62	62
BIOUG94672-B02	NA	NA	NA	0	0	0	0	0	0
BIOUG94672-B03	NA	NA	NA	0	0	0	0	0	0
BIOUG94672-B04	NA	NA	NA	0	0	0	0	0	0
BIOUG94672-B05	NA	NA	NA	1	12	12	1	43	43
BIOUG94672-B06	NA	NA	NA	1	38	38	1	84	84
BIOUG94672-B07	NA	NA	NA	0	0	0	0	0	0
BIOUG94672-B08	NA	NA	NA	0	0	0	0	0	0
BIOUG94672-B09	NA	NA	NA	0	0	0	0	0	0
BIOUG94672-B10	NA	NA	NA	0	0	0	0	0	0
BIOUG94672-B11	NA	NA	NA	0	0	0	0	0	0
BIOUG94672-B12	NA	NA	NA	1	21	21	1	81	81
BIOUG94672-C01	NA	NA	NA	1	11	11	1	15	15
BIOUG94672-C02	NA	NA	NA	0	0	0	0	0	0
BIOUG94672-C03	NA	NA	NA	1	38	38	1	115	115
BIOUG94672-C04	NA	NA	NA	1	34	34	1	60	60
BIOUG94672-C05	NA	NA	NA	2	44	32	2	125	113
BIOUG94672-C06	NA	NA	NA	1	43	43	2	72	67
BIOUG94672-C07	NA	NA	NA	1	33	33	3	71	54
BIOUG94672-C08	NA	NA	NA	2	33	24	2	68	50
BIOUG94672-C09	NA	NA	NA	1	44	44	2	119	111
BIOUG94672-C10	NA	NA	NA	1	16	16	1	34	34
BIOUG94672-C11	NA	NA	NA	1	16	16	1	35	35
BIOUG94672-C12	NA	NA	NA	1	38	38	1	106	106
BIOUG94672-D01	NA	NA	NA	1	25	25	2	62	51
BIOUG94672-D02	NA	NA	NA	1	15	15	1	47	47
BIOUG94672-D03	NA	NA	NA	1	5	5	2	37	21
BIOUG94672-D04	NA	NA	NA	1	38	38	1	50	50
BIOUG94672-D05	NA	NA	NA	0	0	0	0	0	0
BIOUG94672-D06	NA	NA	NA	2	16	7	3	54	29
BIOUG94672-D07	NA	NA	NA	1	57	57	1	123	123
BIOUG94672-D08	NA	NA	NA	1	59	59	1	96	96
BIOUG94672-D09	NA	NA	NA	1	37	37	1	102	102
BIOUG94672-D10	NA	NA	NA	1	17	17	1	82	82
BIOUG94672-D11	NA	NA	NA	1	12	12	1	37	37
BIOUG94672-D12	NA	NA	NA	1	16	16	1	65	65
BIOUG94672-E01	NA	NA	NA	1	22	22	1	82	82
BIOUG94672-E02	NA	NA	NA	1	18	18	1	69	69
BIOUG94672-E03	NA	NA	NA	2	14	8	4	70	19
BIOUG94672-E04	NA	NA	NA	1	6	6	1	35	35
BIOUG94672-E05	NA	NA	NA	1	26	26	1	109	109
BIOUG94672-E06	NA	NA	NA	1	12	12	1	35	35
BIOUG94672-E07	NA	NA	NA	1	35	35	1	100	100
BIOUG94672-E08	NA	NA	NA	1	26	26	1	81	81
BIOUG94672-E09	NA	NA	NA	1	28	28	1	61	61
BIOUG94672-E10	NA	NA	NA	0	0	0	0	0	0
BIOUG94672-E11	NA	NA	NA	0	0	0	0	0	0
BIOUG94672-E12	NA	NA	NA	1	17	17	1	76	76
BIOUG94672-F01	NA	NA	NA	1	36	36	1	87	87
BIOUG94672-F02	NA	NA	NA	1	5	5	1	29	29
BIOUG94672-F03	NA	NA	NA	1	45	45	1	102	102
BIOUG94672-F04	NA	NA	NA	0	0	0	0	0	0
BIOUG94672-F05	NA	NA	NA	1	23	23	1	91	91
BIOUG94672-F06	NA	NA	NA	1	6	6	3	41	30
BIOUG94672-F07	NA	NA	NA	0	0	0	1	6	0
BIOUG94672-F08	NA	NA	NA	1	15	15	2	48	43
BIOUG94672-F09	NA	NA	NA	2	16	9	3	63	46
BIOUG94672-F10	NA	NA	NA	1	5	5	4	74	22
BIOUG94672-F11	NA	NA	NA	1	21	21	1	61	61
BIOUG94672-F12	NA	NA	NA	0	0	0	0	0	0
BIOUG94672-G01	NA	NA	NA	1	30	30	1	87	87
BIOUG94672-G02	NA	NA	NA	1	59	59	1	116	116
BIOUG94672-G03	NA	NA	NA	1	29	29	1	92	92
BIOUG94672-G04	NA	NA	NA	2	30	24	2	32	25
BIOUG94672-G05	NA	NA	NA	2	24	10	2	61	30
BIOUG94672-G06	NA	NA	NA	1	25	25	1	51	51
BIOUG94672-G07	NA	NA	NA	2	30	25	2	58	44
BIOUG94672-G08	NA	NA	NA	1	38	38	1	105	105
BIOUG94672-G09	NA	NA	NA	2	12	5	4	45	8
BIOUG94672-G10	NA	NA	NA	1	8	0	1	69	0
BIOUG94672-G11	NA	NA	NA	1	18	18	1	53	53
BIOUG94672-G12	NA	NA	NA	1	60	60	1	141	141
BIOUG94672-H01	NA	NA	NA	1	18	18	2	80	74
BIOUG94672-H02	NA	NA	NA	1	5	5	1	67	67
BIOUG94672-H03	NA	NA	NA	1	38	38	1	96	96
BIOUG94672-H04	NA	NA	NA	1	23	0	2	116	10
BIOUG94672-H05	NA	NA	NA	1	25	25	1	73	73
BIOUG94672-H06	NA	NA	NA	1	37	0	1	110	0
BIOUG94672-H07	NA	NA	NA	1	39	39	1	128	128
BIOUG94672-H08	NA	NA	NA	1	29	29	1	78	78
BIOUG94672-H09	NA	NA	NA	1	44	0	1	110	0
BIOUG94672-H10	NA	NA	NA	1	32	32	1	88	88
BIOUG94672-H11	NA	NA	NA	1	44	44	1	105	105
BIOUG94673-A01	NA	NA	NA	1	9	9	1	20	20
BIOUG94673-A02	NA	NA	NA	1	18	18	1	79	79
BIOUG94673-A03	NA	NA	NA	1	18	18	1	96	96
BIOUG94673-A04	NA	NA	NA	1	31	31	1	88	88
BIOUG94673-A05	NA	NA	NA	1	11	11	1	96	96
BIOUG94673-A06	NA	NA	NA	1	36	36	1	77	77
BIOUG94673-A07	NA	NA	NA	1	20	20	1	77	77
BIOUG94673-A08	NA	NA	NA	1	17	17	1	70	70
BIOUG94673-A09	NA	NA	NA	1	32	32	1	105	105
BIOUG94673-A10	NA	NA	NA	1	17	17	1	95	95
BIOUG94673-A11	NA	NA	NA	1	24	24	1	91	91
BIOUG94673-A12	NA	NA	NA	1	38	38	1	106	106
BIOUG94673-B01	NA	NA	NA	1	38	38	1	102	102
BIOUG94673-B02	NA	NA	NA	1	36	36	1	122	122
BIOUG94673-B03	NA	NA	NA	1	29	29	1	147	147
BIOUG94673-B04	NA	NA	NA	1	38	38	1	103	103
BIOUG94673-B05	NA	NA	NA	1	29	29	1	89	89
BIOUG94673-B06	NA	NA	NA	1	36	36	1	95	95
BIOUG94673-B07	NA	NA	NA	1	16	16	1	67	67
BIOUG94673-B08	NA	NA	NA	1	10	10	1	92	92
BIOUG94673-B09	NA	NA	NA	1	21	21	1	78	78
BIOUG94673-B10	NA	NA	NA	1	34	34	1	80	80
BIOUG94673-B11	NA	NA	NA	1	9	9	1	58	58
BIOUG94673-B12	NA	NA	NA	1	22	22	1	103	103
BIOUG94673-C01	NA	NA	NA	1	44	44	1	128	128
BIOUG94673-C02	NA	NA	NA	1	41	41	1	93	93
BIOUG94673-C03	NA	NA	NA	1	28	28	1	138	138
BIOUG94673-C04	NA	NA	NA	1	6	6	1	11	11
BIOUG94673-C05	NA	NA	NA	1	27	27	1	109	109
BIOUG94673-C06	NA	NA	NA	1	31	31	1	77	77
BIOUG94673-C07	NA	NA	NA	1	43	43	1	80	80
BIOUG94673-C08	NA	NA	NA	1	34	34	1	92	92
BIOUG94673-C09	NA	NA	NA	1	27	27	1	98	98
BIOUG94673-C10	NA	NA	NA	1	26	26	1	89	89
BIOUG94673-C11	NA	NA	NA	1	28	28	1	63	63
BIOUG94673-C12	NA	NA	NA	1	37	37	1	78	78
BIOUG94673-D01	NA	NA	NA	1	32	32	1	98	98
BIOUG94673-D02	NA	NA	NA	1	46	46	1	84	84
BIOUG94673-D03	NA	NA	NA	1	29	29	1	108	108
BIOUG94673-D04	NA	NA	NA	1	52	52	1	130	130
BIOUG94673-D05	NA	NA	NA	1	53	53	1	139	139
BIOUG94673-D06	NA	NA	NA	1	13	13	1	123	123
BIOUG94673-D07	NA	NA	NA	1	48	48	1	109	109
BIOUG94673-D08	NA	NA	NA	1	30	30	1	123	123
BIOUG94673-D09	NA	NA	NA	1	19	19	1	68	68
BIOUG94673-D10	NA	NA	NA	1	15	15	1	73	73
BIOUG94673-D11	NA	NA	NA	0	0	0	0	0	0
BIOUG94673-D12	NA	NA	NA	1	15	15	1	90	90
BIOUG94673-E01	NA	NA	NA	1	20	20	1	91	91
BIOUG94673-E02	NA	NA	NA	1	31	31	1	54	54
BIOUG94673-E03	NA	NA	NA	1	11	11	1	76	76
BIOUG94673-E04	NA	NA	NA	1	32	32	1	105	105
BIOUG94673-E05	NA	NA	NA	1	35	35	1	100	100
BIOUG94673-E06	NA	NA	NA	1	47	47	1	117	117
BIOUG94673-E07	NA	NA	NA	1	52	52	1	127	127
BIOUG94673-E08	NA	NA	NA	1	11	11	1	69	69
BIOUG94673-E09	NA	NA	NA	1	35	35	1	118	118
BIOUG94673-E10	NA	NA	NA	1	27	27	2	105	99
BIOUG94673-E11	NA	NA	NA	0	0	0	0	0	0
BIOUG94673-E12	NA	NA	NA	0	0	0	0	0	0
BIOUG94673-F01	NA	NA	NA	1	35	35	1	90	90
BIOUG94673-F02	NA	NA	NA	1	50	50	1	101	101
BIOUG94673-F03	NA	NA	NA	1	36	36	1	109	109
BIOUG94673-F04	NA	NA	NA	1	28	28	1	102	102
BIOUG94673-F05	NA	NA	NA	1	26	26	1	85	85
BIOUG94673-F06	NA	NA	NA	1	9	9	1	57	57
BIOUG94673-F07	NA	NA	NA	1	23	23	1	95	95
BIOUG94673-F08	NA	NA	NA	1	31	31	1	95	95
BIOUG94673-F09	NA	NA	NA	1	45	45	1	127	127
BIOUG94673-F10	NA	NA	NA	1	35	35	1	111	111
BIOUG94673-F11	NA	NA	NA	1	21	21	1	84	84
BIOUG94673-F12	NA	NA	NA	1	30	30	1	104	104
BIOUG94673-G01	NA	NA	NA	1	46	46	1	137	137
BIOUG94673-G02	NA	NA	NA	1	28	28	1	96	96
BIOUG94673-G03	NA	NA	NA	1	19	19	1	103	103
BIOUG94673-G04	NA	NA	NA	1	31	31	1	94	94
BIOUG94673-G05	NA	NA	NA	1	18	18	1	122	122
BIOUG94673-G06	NA	NA	NA	1	5	5	1	95	95
BIOUG94673-G07	NA	NA	NA	1	36	36	1	89	89
BIOUG94673-G08	NA	NA	NA	1	24	24	1	110	110
BIOUG94673-G09	NA	NA	NA	1	31	31	1	107	107
BIOUG94673-G10	NA	NA	NA	1	13	13	1	99	99
BIOUG94673-G11	NA	NA	NA	0	0	0	0	0	0
BIOUG94673-G12	NA	NA	NA	1	17	17	1	128	128
BIOUG94673-H01	NA	NA	NA	1	41	41	2	118	102
BIOUG94673-H02	NA	NA	NA	1	18	18	1	95	95
BIOUG94673-H03	NA	NA	NA	0	0	0	0	0	0
BIOUG94673-H04	NA	NA	NA	1	18	18	1	56	56
BIOUG94673-H05	NA	NA	NA	1	11	11	1	109	109
BIOUG94673-H06	NA	NA	NA	0	0	0	1	6	6
BIOUG94673-H07	NA	NA	NA	1	17	17	1	51	51
BIOUG94673-H08	NA	NA	NA	1	30	30	1	74	74
BIOUG94673-H09	NA	NA	NA	1	22	22	1	61	61
BIOUG94673-H10	NA	NA	NA	1	20	20	1	92	92
BIOUG94673-H11	NA	NA	NA	0	0	0	0	0	0
BIOUG94674-A01	NA	NA	NA	1	18	18	1	136	136
BIOUG94674-A02	NA	NA	NA	1	30	30	1	104	104
BIOUG94674-A03	NA	NA	NA	1	39	39	2	158	151
BIOUG94674-A04	NA	NA	NA	1	26	26	2	109	101
BIOUG94674-A05	NA	NA	NA	1	27	27	1	97	97
BIOUG94674-A06	NA	NA	NA	1	35	35	2	98	92
BIOUG94674-A07	NA	NA	NA	1	19	19	2	113	108
BIOUG94674-A08	NA	NA	NA	1	47	47	1	134	134
BIOUG94674-A09	NA	NA	NA	1	25	25	2	91	85
BIOUG94674-A10	NA	NA	NA	1	12	12	1	122	122
BIOUG94674-A11	NA	NA	NA	1	53	53	1	127	127
BIOUG94674-A12	NA	NA	NA	0	0	0	1	14	14
BIOUG94674-B01	NA	NA	NA	1	70	70	1	169	169
BIOUG94674-B02	NA	NA	NA	1	49	49	1	165	165
BIOUG94674-B03	NA	NA	NA	1	51	51	1	194	194
BIOUG94674-B04	NA	NA	NA	1	54	54	1	163	163
BIOUG94674-B05	NA	NA	NA	1	55	55	1	121	121
BIOUG94674-B06	NA	NA	NA	1	49	49	1	118	118
BIOUG94674-B07	NA	NA	NA	1	16	16	1	59	59
BIOUG94674-B08	NA	NA	NA	2	19	13	2	76	52
BIOUG94674-B09	NA	NA	NA	1	27	27	1	113	113
BIOUG94674-B10	NA	NA	NA	1	14	14	1	89	89
BIOUG94674-B11	NA	NA	NA	1	62	62	1	137	137
BIOUG94674-B12	NA	NA	NA	1	18	18	2	70	64
BIOUG94674-C01	NA	NA	NA	1	71	71	1	178	178
BIOUG94674-C02	NA	NA	NA	1	16	16	2	54	49
BIOUG94674-C03	NA	NA	NA	1	63	63	1	184	184
BIOUG94674-C04	NA	NA	NA	1	52	52	1	150	150
BIOUG94674-C05	NA	NA	NA	1	26	26	2	69	59
BIOUG94674-C06	NA	NA	NA	1	50	50	1	136	136
BIOUG94674-C07	NA	NA	NA	1	20	20	1	75	75
BIOUG94674-C08	NA	NA	NA	1	19	19	1	89	89
BIOUG94674-C09	NA	NA	NA	1	18	18	1	148	148
BIOUG94674-C10	NA	NA	NA	1	26	26	1	125	125
BIOUG94674-C11	NA	NA	NA	1	26	26	1	84	84
BIOUG94674-C12	NA	NA	NA	1	33	33	1	147	147
BIOUG94674-D01	NA	NA	NA	0	0	0	1	37	37
BIOUG94674-D02	NA	NA	NA	1	54	54	1	162	162
BIOUG94674-D03	NA	NA	NA	1	59	59	1	150	150
BIOUG94674-D04	NA	NA	NA	1	36	36	1	96	96
BIOUG94674-D05	NA	NA	NA	1	39	39	1	106	106
BIOUG94674-D06	NA	NA	NA	1	14	14	1	63	63
BIOUG94674-D07	NA	NA	NA	1	29	29	1	90	90
BIOUG94674-D08	NA	NA	NA	1	44	44	1	119	119
BIOUG94674-D09	NA	NA	NA	1	15	15	1	88	88
BIOUG94674-D10	NA	NA	NA	0	0	0	0	0	0
BIOUG94674-D11	NA	NA	NA	1	60	60	2	194	182
BIOUG94674-D12	NA	NA	NA	1	31	31	1	184	184
BIOUG94674-E01	NA	NA	NA	1	37	37	2	170	160
BIOUG94674-E02	NA	NA	NA	1	12	12	1	40	40
BIOUG94674-E03	NA	NA	NA	1	18	18	1	87	87
BIOUG94674-E04	NA	NA	NA	1	38	38	1	90	90
BIOUG94674-E05	NA	NA	NA	1	28	28	1	80	80
BIOUG94674-E06	NA	NA	NA	1	12	12	1	82	82
BIOUG94674-E07	NA	NA	NA	1	16	16	1	91	91
BIOUG94674-E08	NA	NA	NA	1	28	28	1	76	76
BIOUG94674-E09	NA	NA	NA	1	51	51	1	153	153
BIOUG94674-E10	NA	NA	NA	1	11	11	1	67	67
BIOUG94674-E11	NA	NA	NA	1	15	15	2	126	116
BIOUG94674-E12	NA	NA	NA	1	80	80	1	188	188
BIOUG94674-F01	NA	NA	NA	1	52	52	1	182	182
BIOUG94674-F02	NA	NA	NA	1	28	28	1	115	115
BIOUG94674-F03	NA	NA	NA	1	56	56	1	133	133
BIOUG94674-F04	NA	NA	NA	1	34	34	1	132	132
BIOUG94674-F05	NA	NA	NA	1	15	15	1	69	69
BIOUG94674-F06	NA	NA	NA	1	24	24	1	130	130
BIOUG94674-F07	NA	NA	NA	1	20	20	1	93	93
BIOUG94674-F08	NA	NA	NA	0	0	0	0	0	0
BIOUG94674-F09	NA	NA	NA	1	30	30	1	101	101
BIOUG94674-F10	NA	NA	NA	1	22	22	1	86	86
BIOUG94674-F11	NA	NA	NA	1	39	39	2	134	127
BIOUG94674-F12	NA	NA	NA	1	39	39	2	144	134
BIOUG94674-G01	NA	NA	NA	1	5	5	1	18	18
BIOUG94674-G02	NA	NA	NA	0	0	0	1	6	0
BIOUG94674-G03	NA	NA	NA	1	37	37	1	94	94
BIOUG94674-G04	NA	NA	NA	1	49	49	1	113	113
BIOUG94674-G05	NA	NA	NA	1	49	49	1	126	126
BIOUG94674-G06	NA	NA	NA	1	23	23	1	60	60
BIOUG94674-G07	NA	NA	NA	1	37	37	1	129	129
BIOUG94674-G08	NA	NA	NA	1	33	33	2	86	81
BIOUG94674-G09	NA	NA	NA	1	24	24	2	92	86
BIOUG94674-G10	NA	NA	NA	1	73	73	1	204	204
BIOUG94674-G11	NA	NA	NA	1	53	53	1	197	197
BIOUG94674-G12	NA	NA	NA	1	68	68	2	181	173
BIOUG94674-H01	NA	NA	NA	1	52	52	1	192	192
BIOUG94674-H02	NA	NA	NA	1	25	25	1	160	160
BIOUG94674-H03	NA	NA	NA	0	0	0	0	0	0
BIOUG94674-H04	NA	NA	NA	1	74	74	1	188	188
BIOUG94674-H05	NA	NA	NA	1	44	44	1	188	188
BIOUG94674-H06	NA	NA	NA	1	16	16	2	105	93
BIOUG94674-H07	NA	NA	NA	1	35	35	1	169	169
BIOUG94674-H08	NA	NA	NA	1	54	54	1	206	206
BIOUG94674-H09	NA	NA	NA	1	42	42	2	166	155
BIOUG94674-H10	NA	NA	NA	1	67	67	1	135	135
BIOUG94674-H11	NA	NA	NA	1	52	52	1	236	236
BIOUG94675-A01	NA	NA	NA	1	31	31	1	156	156
BIOUG94675-A02	NA	NA	NA	1	27	27	2	91	82
BIOUG94675-A03	NA	NA	NA	1	21	21	1	102	102
BIOUG94675-A04	NA	NA	NA	0	0	0	1	7	7
BIOUG94675-A05	NA	NA	NA	1	31	31	1	79	79
BIOUG94675-A06	NA	NA	NA	1	7	7	1	55	55
BIOUG94675-A07	NA	NA	NA	1	22	22	2	90	83
BIOUG94675-A08	NA	NA	NA	1	9	9	1	75	75
BIOUG94675-A09	NA	NA	NA	1	31	31	1	70	70
BIOUG94675-A10	NA	NA	NA	1	23	23	1	116	116
BIOUG94675-A11	NA	NA	NA	1	20	20	1	110	110
BIOUG94675-A12	NA	NA	NA	1	51	51	1	201	201
BIOUG94675-B01	NA	NA	NA	1	75	75	1	171	171
BIOUG94675-B02	NA	NA	NA	1	36	36	1	161	161
BIOUG94675-B03	NA	NA	NA	1	40	40	1	153	153
BIOUG94675-B04	NA	NA	NA	1	24	24	2	110	105
BIOUG94675-B05	NA	NA	NA	1	33	33	1	110	110
BIOUG94675-B06	NA	NA	NA	1	30	30	1	80	80
BIOUG94675-B07	NA	NA	NA	1	26	26	1	87	87
BIOUG94675-B08	NA	NA	NA	1	38	38	2	155	147
BIOUG94675-B09	NA	NA	NA	1	26	26	1	180	180
BIOUG94675-B10	NA	NA	NA	0	0	0	0	0	0
BIOUG94675-B11	NA	NA	NA	1	75	75	2	210	200
BIOUG94675-B12	NA	NA	NA	1	55	55	1	142	142
BIOUG94675-C01	NA	NA	NA	0	0	0	0	0	0
BIOUG94675-C02	NA	NA	NA	1	24	24	1	125	125
BIOUG94675-C03	NA	NA	NA	1	28	28	1	168	168
BIOUG94675-C04	NA	NA	NA	1	47	47	1	126	126
BIOUG94675-C05	NA	NA	NA	1	34	34	1	83	83
BIOUG94675-C06	NA	NA	NA	1	28	28	1	128	128
BIOUG94675-C07	NA	NA	NA	1	39	39	1	170	170
BIOUG94675-C08	NA	NA	NA	1	12	12	1	47	47
BIOUG94675-C09	NA	NA	NA	1	48	48	1	141	141
BIOUG94675-C10	NA	NA	NA	1	77	77	1	159	159
BIOUG94675-C11	NA	NA	NA	1	64	64	1	227	227
BIOUG94675-C12	NA	NA	NA	1	88	88	1	177	177
BIOUG94675-D01	NA	NA	NA	1	71	71	1	175	175
BIOUG94675-D02	NA	NA	NA	1	59	59	1	179	179
BIOUG94675-D03	NA	NA	NA	1	61	61	1	185	185
BIOUG94675-D04	NA	NA	NA	0	0	0	0	0	0
BIOUG94675-D05	NA	NA	NA	1	37	37	1	61	61
BIOUG94675-D06	NA	NA	NA	1	36	36	1	113	113
BIOUG94675-D07	NA	NA	NA	1	49	49	1	129	129
BIOUG94675-D08	NA	NA	NA	1	34	34	1	95	95
BIOUG94675-D09	NA	NA	NA	1	14	14	1	93	93
BIOUG94675-D10	NA	NA	NA	1	56	56	1	149	149
BIOUG94675-D11	NA	NA	NA	1	73	73	1	159	159
BIOUG94675-D12	NA	NA	NA	1	43	43	1	156	156
BIOUG94675-E01	NA	NA	NA	1	33	33	1	120	120
BIOUG94675-E02	NA	NA	NA	0	0	0	0	0	0
BIOUG94675-E03	NA	NA	NA	1	32	32	1	111	111
BIOUG94675-E04	NA	NA	NA	1	7	7	1	140	140
BIOUG94675-E05	NA	NA	NA	1	63	63	1	142	142
BIOUG94675-E06	NA	NA	NA	1	31	31	1	83	83
BIOUG94675-E07	NA	NA	NA	1	35	35	1	80	80
BIOUG94675-E08	NA	NA	NA	1	37	37	1	124	124
BIOUG94675-E09	NA	NA	NA	1	18	18	1	66	66
BIOUG94675-E10	NA	NA	NA	1	32	32	1	75	75
BIOUG94675-E11	NA	NA	NA	1	39	39	1	128	128
BIOUG94675-E12	NA	NA	NA	1	42	42	2	178	172
BIOUG94675-F01	NA	NA	NA	0	0	0	0	0	0
BIOUG94675-F02	NA	NA	NA	1	34	34	2	155	146
BIOUG94675-F03	NA	NA	NA	1	11	11	1	98	98
BIOUG94675-F04	NA	NA	NA	1	32	32	2	104	99
BIOUG94675-F05	NA	NA	NA	1	36	36	1	105	105
BIOUG94675-F06	NA	NA	NA	1	27	27	1	120	120
BIOUG94675-F07	NA	NA	NA	1	19	19	1	73	73
BIOUG94675-F08	NA	NA	NA	1	22	22	1	145	145
BIOUG94675-F09	NA	NA	NA	1	72	72	1	170	170
BIOUG94675-F10	NA	NA	NA	1	36	36	1	147	147
BIOUG94675-F11	NA	NA	NA	1	56	56	1	195	195
BIOUG94675-F12	NA	NA	NA	1	32	32	1	102	102
BIOUG94675-G01	NA	NA	NA	0	0	0	1	14	0
BIOUG94675-G02	NA	NA	NA	1	66	66	1	168	168
BIOUG94675-G03	NA	NA	NA	1	80	80	1	178	178
BIOUG94675-G04	NA	NA	NA	1	33	33	1	119	119
BIOUG94675-G05	NA	NA	NA	1	13	13	1	86	86
BIOUG94675-G06	NA	NA	NA	1	12	12	1	92	92
BIOUG94675-G07	NA	NA	NA	1	25	25	1	98	98
BIOUG94675-G08	NA	NA	NA	1	5	5	2	99	94
BIOUG94675-G09	NA	NA	NA	1	11	11	1	89	89
BIOUG94675-G10	NA	NA	NA	1	20	20	1	98	98
BIOUG94675-G11	NA	NA	NA	1	79	79	1	161	161
BIOUG94675-G12	NA	NA	NA	1	73	73	1	148	148
BIOUG94675-H01	NA	NA	NA	1	82	82	1	194	194
BIOUG94675-H02	NA	NA	NA	1	21	21	1	154	154
BIOUG94675-H03	NA	NA	NA	1	76	76	1	222	222
BIOUG94675-H04	NA	NA	NA	1	39	39	2	145	130
BIOUG94675-H05	NA	NA	NA	1	54	54	1	168	168
BIOUG94675-H06	NA	NA	NA	1	25	25	2	140	132
BIOUG94675-H07	NA	NA	NA	1	43	43	1	187	187
BIOUG94675-H08	NA	NA	NA	1	81	81	1	206	206
BIOUG94675-H09	NA	NA	NA	1	23	23	1	154	154
BIOUG94675-H10	NA	NA	NA	1	69	69	1	150	150
BIOUG94675-H11	NA	NA	NA	1	40	40	1	111	111
BIOUG94676-A01	NA	NA	NA	0	0	0	0	0	0
BIOUG94676-A02	NA	NA	NA	1	49	49	1	109	109
BIOUG94676-A03	NA	NA	NA	1	82	82	1	214	214
BIOUG94676-A04	NA	NA	NA	1	24	24	2	127	118
BIOUG94676-A05	NA	NA	NA	0	0	0	0	0	0
BIOUG94676-A06	NA	NA	NA	1	36	36	2	169	164
BIOUG94676-A07	NA	NA	NA	1	32	32	2	142	136
BIOUG94676-A08	NA	NA	NA	1	29	29	1	108	108
BIOUG94676-A09	NA	NA	NA	2	24	17	2	147	77
BIOUG94676-A10	NA	NA	NA	1	39	39	1	113	113
BIOUG94676-A11	NA	NA	NA	1	7	7	1	24	24
BIOUG94676-A12	NA	NA	NA	1	65	65	1	181	181
BIOUG94676-B01	NA	NA	NA	1	59	59	1	149	149
BIOUG94676-B02	NA	NA	NA	0	0	0	1	20	20
BIOUG94676-B03	NA	NA	NA	1	61	61	1	181	181
BIOUG94676-B04	NA	NA	NA	0	0	0	1	14	14
BIOUG94676-B05	NA	NA	NA	0	0	0	0	0	0
BIOUG94676-B06	NA	NA	NA	1	25	25	1	117	117
BIOUG94676-B07	NA	NA	NA	1	27	27	2	97	92
BIOUG94676-B08	NA	NA	NA	1	44	44	1	116	116
BIOUG94676-B09	NA	NA	NA	1	43	43	1	129	129
BIOUG94676-B10	NA	NA	NA	1	32	32	1	82	82
BIOUG94676-B11	NA	NA	NA	1	35	35	1	152	152
BIOUG94676-B12	NA	NA	NA	1	37	37	1	141	141
BIOUG94676-C01	NA	NA	NA	1	43	43	1	156	156
BIOUG94676-C02	NA	NA	NA	1	34	34	1	114	114
BIOUG94676-C03	NA	NA	NA	1	52	52	1	194	194
BIOUG94676-C04	NA	NA	NA	0	0	0	0	0	0
BIOUG94676-C05	NA	NA	NA	1	21	21	1	73	73
BIOUG94676-C06	NA	NA	NA	1	27	27	1	83	83
BIOUG94676-C07	NA	NA	NA	1	29	29	1	115	115
BIOUG94676-C08	NA	NA	NA	1	21	21	1	101	101
BIOUG94676-C09	NA	NA	NA	1	39	39	1	128	128
BIOUG94676-C10	NA	NA	NA	1	54	54	1	180	180
BIOUG94676-C11	NA	NA	NA	1	21	21	1	116	116
BIOUG94676-C12	NA	NA	NA	1	39	39	1	139	139
BIOUG94676-D01	NA	NA	NA	1	69	69	1	146	146
BIOUG94676-D02	NA	NA	NA	1	50	50	1	158	158
BIOUG94676-D03	NA	NA	NA	1	28	28	1	113	113
BIOUG94676-D04	NA	NA	NA	1	27	27	1	87	87
BIOUG94676-D05	NA	NA	NA	1	12	12	1	82	82
BIOUG94676-D06	NA	NA	NA	1	40	40	1	128	128
BIOUG94676-D07	NA	NA	NA	1	48	48	1	139	139
BIOUG94676-D08	NA	NA	NA	1	60	60	1	142	142
BIOUG94676-D09	NA	NA	NA	1	42	42	1	104	104
BIOUG94676-D10	NA	NA	NA	1	38	38	1	120	120
BIOUG94676-D11	NA	NA	NA	1	36	36	1	163	163
BIOUG94676-D12	NA	NA	NA	1	64	64	1	210	210
BIOUG94676-E01	NA	NA	NA	1	14	14	2	52	46
BIOUG94676-E02	NA	NA	NA	1	18	18	1	83	83
BIOUG94676-E03	NA	NA	NA	0	0	0	0	0	0
BIOUG94676-E04	NA	NA	NA	1	11	11	2	88	78
BIOUG94676-E05	NA	NA	NA	1	24	24	1	87	87
BIOUG94676-E06	NA	NA	NA	1	20	20	2	97	92
BIOUG94676-E07	NA	NA	NA	1	41	41	1	107	107
BIOUG94676-E08	NA	NA	NA	1	17	17	1	85	85
BIOUG94676-E09	NA	NA	NA	1	42	42	1	95	95
BIOUG94676-E10	NA	NA	NA	1	24	24	1	70	70
BIOUG94676-E11	NA	NA	NA	1	44	44	1	110	110
BIOUG94676-E12	NA	NA	NA	1	47	47	1	169	169
BIOUG94676-F01	NA	NA	NA	1	52	52	1	157	157
BIOUG94676-F02	NA	NA	NA	1	20	20	1	130	130
BIOUG94676-F03	NA	NA	NA	1	47	47	2	178	171
BIOUG94676-F04	NA	NA	NA	1	29	29	1	104	104
BIOUG94676-F05	NA	NA	NA	1	26	26	1	89	89
BIOUG94676-F06	NA	NA	NA	1	23	23	1	66	66
BIOUG94676-F07	NA	NA	NA	1	47	47	1	103	103
BIOUG94676-F08	NA	NA	NA	0	0	0	0	0	0
BIOUG94676-F09	NA	NA	NA	1	31	31	1	101	101
BIOUG94676-F10	NA	NA	NA	1	17	17	1	81	81
BIOUG94676-F11	NA	NA	NA	1	22	22	2	117	110
BIOUG94676-F12	NA	NA	NA	1	37	37	1	119	119
BIOUG94676-G01	NA	NA	NA	1	84	84	1	180	180
BIOUG94676-G02	NA	NA	NA	1	84	84	1	236	236
BIOUG94676-G03	NA	NA	NA	1	34	34	1	120	120
BIOUG94676-G04	NA	NA	NA	1	18	18	1	141	141
BIOUG94676-G05	NA	NA	NA	1	88	88	1	210	210
BIOUG94676-G06	NA	NA	NA	1	33	33	2	109	103
BIOUG94676-G07	NA	NA	NA	1	29	29	1	117	117
BIOUG94676-G08	NA	NA	NA	1	23	23	1	88	88
BIOUG94676-G09	NA	NA	NA	1	53	53	1	113	113
BIOUG94676-G10	NA	NA	NA	1	36	36	1	112	112
BIOUG94676-G11	NA	NA	NA	1	36	36	2	141	136
BIOUG94676-G12	NA	NA	NA	1	85	85	1	163	163
BIOUG94676-H01	NA	NA	NA	1	71	71	1	188	188
BIOUG94676-H02	NA	NA	NA	2	65	57	2	211	162
BIOUG94676-H03	NA	NA	NA	1	42	42	1	169	169
BIOUG94676-H04	NA	NA	NA	1	74	74	1	187	187
BIOUG94676-H05	NA	NA	NA	1	54	54	1	158	158
BIOUG94676-H06	NA	NA	NA	1	35	35	1	188	188
BIOUG94676-H07	NA	NA	NA	1	31	31	1	113	113
BIOUG94676-H08	NA	NA	NA	0	0	0	0	0	0
BIOUG94676-H09	NA	NA	NA	1	80	80	1	209	209
BIOUG94676-H10	NA	NA	NA	1	24	24	1	55	55
BIOUG94676-H11	NA	NA	NA	0	0	0	1	18	18
BIOUG94677-A01	NA	NA	NA	1	72	72	1	250	250
BIOUG94677-A02	NA	NA	NA	1	32	32	1	143	143
BIOUG94677-A03	NA	NA	NA	1	40	40	1	164	164
BIOUG94677-A04	NA	NA	NA	1	29	29	1	98	98
BIOUG94677-A05	NA	NA	NA	1	41	41	1	138	138
BIOUG94677-A06	NA	NA	NA	1	27	27	1	160	160
BIOUG94677-A07	NA	NA	NA	1	52	52	1	168	168
BIOUG94677-A08	NA	NA	NA	1	23	23	1	67	67
BIOUG94677-A09	NA	NA	NA	1	63	63	1	135	135
BIOUG94677-A10	NA	NA	NA	1	11	11	1	100	100
BIOUG94677-A11	NA	NA	NA	2	21	15	2	75	67
BIOUG94677-A12	NA	NA	NA	1	62	62	2	170	160
BIOUG94677-B01	NA	NA	NA	1	26	26	1	90	90
BIOUG94677-B02	NA	NA	NA	0	0	0	0	0	0
BIOUG94677-B03	NA	NA	NA	1	32	32	1	187	187
BIOUG94677-B04	NA	NA	NA	1	38	38	2	157	151
BIOUG94677-B05	NA	NA	NA	1	42	42	1	73	73
BIOUG94677-B06	NA	NA	NA	1	61	61	1	159	159
BIOUG94677-B07	NA	NA	NA	1	12	12	1	85	85
BIOUG94677-B08	NA	NA	NA	1	53	53	1	151	151
BIOUG94677-B09	NA	NA	NA	1	39	39	1	166	166
BIOUG94677-B10	NA	NA	NA	1	61	61	1	170	170
BIOUG94677-B11	NA	NA	NA	1	50	50	1	169	169
BIOUG94677-B12	NA	NA	NA	1	21	21	1	142	142
BIOUG94677-C01	NA	NA	NA	2	66	54	2	145	113
BIOUG94677-C02	NA	NA	NA	1	80	80	1	163	163
BIOUG94677-C03	NA	NA	NA	1	74	74	1	215	215
BIOUG94677-C04	NA	NA	NA	1	62	62	1	152	152
BIOUG94677-C05	NA	NA	NA	1	24	24	1	98	98
BIOUG94677-C06	NA	NA	NA	1	31	31	1	127	127
BIOUG94677-C07	NA	NA	NA	1	30	30	1	84	84
BIOUG94677-C08	NA	NA	NA	1	77	77	1	156	156
BIOUG94677-C09	NA	NA	NA	1	51	51	1	184	184
BIOUG94677-C10	NA	NA	NA	1	47	47	1	150	150
BIOUG94677-C11	NA	NA	NA	1	30	30	1	82	82
BIOUG94677-C12	NA	NA	NA	1	33	33	1	140	140
BIOUG94677-D01	NA	NA	NA	1	71	71	1	148	148
BIOUG94677-D02	NA	NA	NA	1	26	26	1	83	83
BIOUG94677-D03	NA	NA	NA	1	20	20	2	142	130
BIOUG94677-D04	NA	NA	NA	1	41	41	2	172	164
BIOUG94677-D05	NA	NA	NA	1	20	20	1	83	83
BIOUG94677-D06	NA	NA	NA	1	34	34	1	89	89
BIOUG94677-D07	NA	NA	NA	1	51	51	1	120	120
BIOUG94677-D08	NA	NA	NA	1	31	31	1	97	97
BIOUG94677-D09	NA	NA	NA	1	45	45	1	109	109
BIOUG94677-D10	NA	NA	NA	1	38	38	1	151	151
BIOUG94677-D11	NA	NA	NA	1	24	24	1	92	92
BIOUG94677-D12	NA	NA	NA	0	0	0	0	0	0
BIOUG94677-E01	NA	NA	NA	1	52	52	1	195	195
BIOUG94677-E02	NA	NA	NA	1	9	9	1	71	71
BIOUG94677-E03	NA	NA	NA	1	43	43	1	148	148
BIOUG94677-E04	NA	NA	NA	1	36	36	1	62	62
BIOUG94677-E05	NA	NA	NA	1	34	34	1	139	139
BIOUG94677-E06	NA	NA	NA	1	53	53	1	150	150
BIOUG94677-E07	NA	NA	NA	1	40	40	1	100	100
BIOUG94677-E08	NA	NA	NA	1	27	27	1	89	89
BIOUG94677-E09	NA	NA	NA	1	56	56	1	118	118
BIOUG94677-E10	NA	NA	NA	1	22	22	2	134	129
BIOUG94677-E11	NA	NA	NA	1	29	29	1	82	82
BIOUG94677-E12	NA	NA	NA	1	54	54	2	173	168
BIOUG94677-F01	NA	NA	NA	1	68	68	1	162	162
BIOUG94677-F02	NA	NA	NA	1	9	9	2	102	80
BIOUG94677-F03	NA	NA	NA	1	30	30	1	139	139
BIOUG94677-F04	NA	NA	NA	1	6	6	1	65	65
BIOUG94677-F05	NA	NA	NA	0	0	0	1	34	34
BIOUG94677-F06	NA	NA	NA	1	7	7	1	13	13
BIOUG94677-F07	NA	NA	NA	1	31	31	1	58	58
BIOUG94677-F08	NA	NA	NA	2	58	42	2	133	96
BIOUG94677-F09	NA	NA	NA	1	47	47	1	159	159
BIOUG94677-F10	NA	NA	NA	0	0	0	0	0	0
BIOUG94677-F11	NA	NA	NA	1	29	29	1	84	84
BIOUG94677-F12	NA	NA	NA	1	72	72	1	205	205
BIOUG94677-G01	NA	NA	NA	1	30	30	1	158	158
BIOUG94677-G02	NA	NA	NA	1	49	49	1	152	152
BIOUG94677-G03	NA	NA	NA	1	28	28	1	150	150
BIOUG94677-G04	NA	NA	NA	1	15	15	1	73	73
BIOUG94677-G05	NA	NA	NA	1	37	37	1	142	142
BIOUG94677-G06	NA	NA	NA	1	42	42	1	81	81
BIOUG94677-G07	NA	NA	NA	1	61	61	2	114	109
BIOUG94677-G08	NA	NA	NA	1	49	49	1	145	145
BIOUG94677-G09	NA	NA	NA	1	73	73	1	176	176
BIOUG94677-G10	NA	NA	NA	1	72	72	1	166	166
BIOUG94677-G11	NA	NA	NA	1	45	45	1	100	100
BIOUG94677-G12	NA	NA	NA	1	88	88	1	197	197
BIOUG94677-H01	NA	NA	NA	2	32	26	1	209	209
BIOUG94677-H02	NA	NA	NA	1	73	73	1	230	230
BIOUG94677-H03	NA	NA	NA	1	65	65	1	219	219
BIOUG94677-H04	NA	NA	NA	1	80	80	1	191	191
BIOUG94677-H05	NA	NA	NA	1	44	44	2	207	202
BIOUG94677-H06	NA	NA	NA	1	57	57	1	218	218
BIOUG94677-H07	NA	NA	NA	1	52	52	1	163	163
BIOUG94677-H08	NA	NA	NA	1	25	25	1	123	123
BIOUG94677-H09	NA	NA	NA	1	32	32	1	140	140
BIOUG94677-H10	NA	NA	NA	1	38	38	1	154	154
BIOUG94677-H11	NA	NA	NA	1	55	55	1	160	160
BIOUG94678-A01	NA	NA	NA	1	37	37	1	171	171
BIOUG94678-A02	NA	NA	NA	1	29	29	1	106	106
BIOUG94678-A03	NA	NA	NA	1	26	26	1	101	101
BIOUG94678-A04	NA	NA	NA	1	34	34	1	108	108
BIOUG94678-A05	NA	NA	NA	1	32	32	1	127	127
BIOUG94678-A06	NA	NA	NA	1	34	34	1	117	117
BIOUG94678-A07	NA	NA	NA	1	46	46	1	117	117
BIOUG94678-A08	NA	NA	NA	1	48	48	1	167	167
BIOUG94678-A09	NA	NA	NA	1	17	17	1	96	96
BIOUG94678-A10	NA	NA	NA	1	15	15	1	100	100
BIOUG94678-A11	NA	NA	NA	1	44	44	1	111	111
BIOUG94678-A12	NA	NA	NA	1	39	39	1	160	160
BIOUG94678-B01	NA	NA	NA	1	19	19	1	115	115
BIOUG94678-B02	NA	NA	NA	1	43	43	1	135	135
BIOUG94678-B03	NA	NA	NA	1	32	32	1	104	104
BIOUG94678-B04	NA	NA	NA	1	9	9	1	96	96
BIOUG94678-B05	NA	NA	NA	1	27	27	1	109	109
BIOUG94678-B06	NA	NA	NA	1	26	26	1	106	106
BIOUG94678-B07	NA	NA	NA	1	54	54	1	101	101
BIOUG94678-B08	NA	NA	NA	1	56	56	1	141	141
BIOUG94678-B09	NA	NA	NA	0	0	0	1	8	8
BIOUG94678-B10	NA	NA	NA	1	26	26	1	126	126
BIOUG94678-B11	NA	NA	NA	1	16	16	1	106	106
BIOUG94678-B12	NA	NA	NA	1	32	32	1	131	131
BIOUG94678-C01	NA	NA	NA	1	48	48	1	133	133
BIOUG94678-C02	NA	NA	NA	1	17	17	1	113	113
BIOUG94678-C03	NA	NA	NA	1	19	19	1	102	102
BIOUG94678-C04	NA	NA	NA	1	36	36	1	119	119
BIOUG94678-C05	NA	NA	NA	1	22	22	1	101	101
BIOUG94678-C06	NA	NA	NA	1	18	18	1	102	102
BIOUG94678-C07	NA	NA	NA	1	14	14	1	32	32
BIOUG94678-C08	NA	NA	NA	1	22	22	2	90	84
BIOUG94678-C09	NA	NA	NA	1	25	25	1	94	94
BIOUG94678-C10	NA	NA	NA	1	35	35	1	121	121
BIOUG94678-C11	NA	NA	NA	1	40	40	1	115	115
BIOUG94678-C12	NA	NA	NA	1	21	21	1	125	125
BIOUG94678-D01	NA	NA	NA	1	17	17	1	102	102
BIOUG94678-D02	NA	NA	NA	1	40	40	1	137	137
BIOUG94678-D03	NA	NA	NA	1	21	21	1	139	139
BIOUG94678-D04	NA	NA	NA	1	33	33	1	133	133
BIOUG94678-D05	NA	NA	NA	1	17	17	1	107	107
BIOUG94678-D06	NA	NA	NA	0	0	0	1	131	131
BIOUG94678-D07	NA	NA	NA	1	12	12	1	115	115
BIOUG94678-D08	NA	NA	NA	1	36	36	1	151	151
BIOUG94678-D09	NA	NA	NA	1	7	7	1	40	40
BIOUG94678-D10	NA	NA	NA	1	19	19	1	91	91
BIOUG94678-D11	NA	NA	NA	0	0	0	1	79	79
BIOUG94678-D12	NA	NA	NA	2	28	23	1	129	129
BIOUG94678-E01	NA	NA	NA	1	43	43	1	119	119
BIOUG94678-E02	NA	NA	NA	1	58	58	1	150	150
BIOUG94678-E03	NA	NA	NA	1	21	21	1	68	68
BIOUG94678-E04	NA	NA	NA	1	53	53	1	153	153
BIOUG94678-E05	NA	NA	NA	1	54	54	1	169	169
BIOUG94678-E06	NA	NA	NA	1	43	43	1	130	130
BIOUG94678-E07	NA	NA	NA	1	63	63	1	157	157
BIOUG94678-E08	NA	NA	NA	1	21	21	1	73	73
BIOUG94678-E09	NA	NA	NA	1	19	19	1	28	28
BIOUG94678-E10	NA	NA	NA	1	32	32	1	141	141
BIOUG94678-E11	NA	NA	NA	1	66	66	1	149	149
BIOUG94678-E12	NA	NA	NA	1	26	0	1	122	0
BIOUG94678-F01	NA	NA	NA	1	11	11	1	131	131
BIOUG94678-F02	NA	NA	NA	1	40	40	1	136	136
BIOUG94678-F03	NA	NA	NA	1	40	40	1	153	153
BIOUG94678-F04	NA	NA	NA	1	34	34	1	163	163
BIOUG94678-F05	NA	NA	NA	1	60	60	1	124	124
BIOUG94678-F06	NA	NA	NA	1	56	56	1	129	129
BIOUG94678-F07	NA	NA	NA	2	34	24	3	72	56
BIOUG94678-F08	NA	NA	NA	1	43	43	1	148	148
BIOUG94678-F09	NA	NA	NA	1	15	15	2	67	52
BIOUG94678-F10	NA	NA	NA	1	5	5	3	21	9
BIOUG94678-F11	NA	NA	NA	1	32	32	1	60	60
BIOUG94678-F12	NA	NA	NA	1	13	0	2	54	18
BIOUG94678-G01	NA	NA	NA	1	44	44	2	87	78
BIOUG94678-G02	NA	NA	NA	0	0	0	0	0	0
BIOUG94678-G03	NA	NA	NA	1	29	29	1	79	79
BIOUG94678-G04	NA	NA	NA	2	22	14	2	46	26
BIOUG94678-G05	NA	NA	NA	0	0	0	1	15	15
BIOUG94678-G06	NA	NA	NA	1	44	44	1	123	123
BIOUG94678-G07	NA	NA	NA	1	54	54	1	101	101
BIOUG94678-G08	NA	NA	NA	1	44	44	1	74	74
BIOUG94678-G09	NA	NA	NA	1	48	48	1	129	129
BIOUG94678-G10	NA	NA	NA	1	11	11	1	41	41
BIOUG94678-G11	NA	NA	NA	1	53	53	2	137	129
BIOUG94678-G12	NA	NA	NA	1	32	32	2	106	98
BIOUG94678-H01	NA	NA	NA	1	23	23	1	91	91
BIOUG94678-H02	NA	NA	NA	1	15	15	1	78	78
BIOUG94678-H03	NA	NA	NA	2	26	20	2	49	30
BIOUG94678-H04	NA	NA	NA	1	5	0	2	48	14
BIOUG94678-H05	NA	NA	NA	0	0	0	0	0	0
BIOUG94678-H06	NA	NA	NA	1	29	29	1	79	79
BIOUG94678-H07	NA	NA	NA	2	22	9	3	53	16
BIOUG94678-H08	NA	NA	NA	1	39	39	1	99	99
BIOUG94678-H09	NA	NA	NA	0	0	0	0	0	0
BIOUG94678-H10	NA	NA	NA	1	12	12	2	60	28
BIOUG94678-H11	NA	NA	NA	2	40	21	2	102	45
BIOUG94680-A01	NA	NA	NA	1	32	32	1	139	139
BIOUG94680-A02	NA	NA	NA	1	43	43	1	147	147
BIOUG94680-A03	NA	NA	NA	1	36	36	1	139	139
BIOUG94680-A04	NA	NA	NA	1	34	34	1	132	132
BIOUG94680-A05	NA	NA	NA	1	21	21	1	43	43
BIOUG94680-A06	NA	NA	NA	1	8	8	2	94	51
BIOUG94680-A07	NA	NA	NA	1	31	31	1	80	80
BIOUG94680-A08	NA	NA	NA	1	54	54	1	147	147
BIOUG94680-A09	NA	NA	NA	0	0	0	1	6	6
BIOUG94680-A10	NA	NA	NA	2	12	5	3	72	33
BIOUG94680-A11	NA	NA	NA	1	61	61	1	161	161
BIOUG94680-A12	NA	NA	NA	1	32	32	1	134	134
BIOUG94680-B01	NA	NA	NA	1	22	22	1	121	121
BIOUG94680-B02	NA	NA	NA	1	26	26	1	95	95
BIOUG94680-B03	NA	NA	NA	1	40	40	1	117	117
BIOUG94680-B04	NA	NA	NA	1	54	54	1	132	132
BIOUG94680-B05	NA	NA	NA	0	0	0	0	0	0
BIOUG94680-B06	NA	NA	NA	1	44	44	1	98	98
BIOUG94680-B07	NA	NA	NA	1	23	23	1	116	116
BIOUG94680-B08	NA	NA	NA	1	51	51	1	125	125
BIOUG94680-B09	NA	NA	NA	1	47	47	1	147	147
BIOUG94680-B10	NA	NA	NA	1	38	38	1	109	109
BIOUG94680-B11	NA	NA	NA	1	40	40	1	120	120
BIOUG94680-B12	NA	NA	NA	1	63	0	1	151	0
BIOUG94680-C01	NA	NA	NA	1	5	5	1	26	26
BIOUG94680-C02	NA	NA	NA	1	40	40	1	154	154
BIOUG94680-C03	NA	NA	NA	1	36	36	1	152	152
BIOUG94680-C04	NA	NA	NA	1	26	26	1	87	87
BIOUG94680-C05	NA	NA	NA	1	36	36	1	107	107
BIOUG94680-C06	NA	NA	NA	0	0	0	1	12	12
BIOUG94680-C07	NA	NA	NA	1	37	37	1	131	131
BIOUG94680-C08	NA	NA	NA	1	51	51	1	109	109
BIOUG94680-C09	NA	NA	NA	1	28	28	1	79	79
BIOUG94680-C10	NA	NA	NA	1	18	18	3	62	50
BIOUG94680-C11	NA	NA	NA	1	38	38	1	122	122
BIOUG94680-C12	NA	NA	NA	1	46	46	1	117	117
BIOUG94680-D01	NA	NA	NA	1	15	15	2	126	119
BIOUG94680-D02	NA	NA	NA	1	16	16	1	130	130
BIOUG94680-D03	NA	NA	NA	1	10	10	1	57	57
BIOUG94680-D04	NA	NA	NA	1	9	9	1	100	100
BIOUG94680-D05	NA	NA	NA	0	0	0	0	0	0
BIOUG94680-D06	NA	NA	NA	1	35	35	1	135	135
BIOUG94680-D07	NA	NA	NA	0	0	0	1	109	109
BIOUG94680-D08	NA	NA	NA	1	35	35	1	158	158
BIOUG94680-D09	NA	NA	NA	1	20	20	1	116	116
BIOUG94680-D10	NA	NA	NA	1	14	14	1	132	132
BIOUG94680-D11	NA	NA	NA	1	8	8	1	22	22
BIOUG94680-D12	NA	NA	NA	1	12	12	1	94	94
BIOUG94680-E01	NA	NA	NA	1	43	43	1	156	156
BIOUG94680-E02	NA	NA	NA	1	68	68	1	171	171
BIOUG94680-E03	NA	NA	NA	1	31	31	1	109	109
BIOUG94680-E04	NA	NA	NA	1	32	32	1	143	143
BIOUG94680-E05	NA	NA	NA	1	15	15	1	103	103
BIOUG94680-E06	NA	NA	NA	1	40	40	1	108	108
BIOUG94680-E07	NA	NA	NA	1	53	53	1	156	156
BIOUG94680-E08	NA	NA	NA	1	34	34	1	169	169
BIOUG94680-E09	NA	NA	NA	1	30	30	1	189	189
BIOUG94680-E10	NA	NA	NA	1	23	23	1	101	101
BIOUG94680-E11	NA	NA	NA	1	46	46	2	140	135
BIOUG94680-E12	NA	NA	NA	1	31	31	1	108	108
BIOUG94680-F01	NA	NA	NA	1	25	25	1	74	74
BIOUG94680-F02	NA	NA	NA	1	52	52	1	154	154
BIOUG94680-F03	NA	NA	NA	0	0	0	0	0	0
BIOUG94680-F04	NA	NA	NA	1	48	48	1	148	148
BIOUG94680-F05	NA	NA	NA	1	27	27	1	103	103
BIOUG94680-F06	NA	NA	NA	1	29	29	1	133	133
BIOUG94680-F07	NA	NA	NA	1	44	44	1	165	165
BIOUG94680-F08	NA	NA	NA	1	30	30	1	124	124
BIOUG94680-F09	NA	NA	NA	1	22	22	1	110	110
BIOUG94680-F10	NA	NA	NA	1	42	42	1	126	126
BIOUG94680-F11	NA	NA	NA	2	19	11	2	58	33
BIOUG94680-F12	NA	NA	NA	1	23	23	1	79	79
BIOUG94680-G01	NA	NA	NA	1	26	26	1	124	124
BIOUG94680-G02	NA	NA	NA	1	68	68	1	144	144
BIOUG94680-G03	NA	NA	NA	1	19	19	1	40	40
BIOUG94680-G04	NA	NA	NA	1	30	30	1	99	99
BIOUG94680-G05	NA	NA	NA	1	57	57	1	166	166
BIOUG94680-G06	NA	NA	NA	0	0	0	0	0	0
BIOUG94680-G07	NA	NA	NA	1	33	33	1	130	130
BIOUG94680-G08	NA	NA	NA	1	67	67	1	178	178
BIOUG94680-G09	NA	NA	NA	1	69	69	1	169	169
BIOUG94680-G10	NA	NA	NA	1	58	58	1	169	169
BIOUG94680-G11	NA	NA	NA	1	92	92	1	190	190
BIOUG94680-G12	NA	NA	NA	1	50	50	1	142	142
BIOUG94680-H01	NA	NA	NA	1	35	35	1	145	145
BIOUG94680-H02	NA	NA	NA	1	6	6	1	19	19
BIOUG94680-H03	NA	NA	NA	1	8	8	1	93	93
BIOUG94680-H04	NA	NA	NA	1	7	7	1	46	46
BIOUG94680-H05	NA	NA	NA	1	29	29	1	83	83
BIOUG94680-H06	NA	NA	NA	1	17	17	2	83	74
BIOUG94680-H07	NA	NA	NA	1	69	69	1	156	156
BIOUG94680-H08	NA	NA	NA	1	55	55	1	149	149
BIOUG94680-H09	NA	NA	NA	1	43	43	1	141	141
BIOUG94680-H10	NA	NA	NA	1	39	39	1	139	139
BIOUG94680-H11	NA	NA	NA	1	48	48	1	136	136
BIOUG94683-A01	NA	NA	NA	1	50	50	1	141	141
BIOUG94683-A02	NA	NA	NA	1	14	14	1	51	51
BIOUG94683-A03	NA	NA	NA	1	42	42	1	156	156
BIOUG94683-A04	NA	NA	NA	1	48	48	1	135	135
BIOUG94683-A05	NA	NA	NA	1	38	38	1	102	102
BIOUG94683-A06	NA	NA	NA	1	24	24	1	50	50
BIOUG94683-A07	NA	NA	NA	1	13	0	1	48	0
BIOUG94683-A08	NA	NA	NA	1	30	30	2	95	85
BIOUG94683-A09	NA	NA	NA	1	61	61	1	130	130
BIOUG94683-A10	NA	NA	NA	1	24	0	1	93	0
BIOUG94683-A11	NA	NA	NA	1	23	23	2	100	82
BIOUG94683-A12	NA	NA	NA	1	31	31	1	108	108
BIOUG94683-B01	NA	NA	NA	1	64	64	1	141	141
BIOUG94683-B02	NA	NA	NA	1	9	9	1	23	23
BIOUG94683-B03	NA	NA	NA	1	64	64	1	139	139
BIOUG94683-B04	NA	NA	NA	1	7	7	1	27	27
BIOUG94683-B05	NA	NA	NA	1	44	44	1	133	133
BIOUG94683-B06	NA	NA	NA	1	32	32	1	132	132
BIOUG94683-B07	NA	NA	NA	1	26	26	1	106	106
BIOUG94683-B08	NA	NA	NA	1	43	43	1	106	106
BIOUG94683-B09	NA	NA	NA	0	0	0	0	0	0
BIOUG94683-B10	NA	NA	NA	1	32	32	1	142	142
BIOUG94683-B11	NA	NA	NA	1	42	42	1	148	148
BIOUG94683-B12	NA	NA	NA	1	54	54	1	177	177
BIOUG94683-C01	NA	NA	NA	1	29	29	2	114	106
BIOUG94683-C02	NA	NA	NA	1	12	12	1	114	114
BIOUG94683-C03	NA	NA	NA	1	42	42	1	129	129
BIOUG94683-C04	NA	NA	NA	0	0	0	0	0	0
BIOUG94683-C05	NA	NA	NA	1	49	49	1	136	136
BIOUG94683-C06	NA	NA	NA	1	28	28	1	110	110
BIOUG94683-C07	NA	NA	NA	1	24	24	1	46	46
BIOUG94683-C08	NA	NA	NA	1	56	56	1	109	109
BIOUG94683-C09	NA	NA	NA	1	16	16	1	113	113
BIOUG94683-C10	NA	NA	NA	1	25	25	1	117	117
BIOUG94683-C11	NA	NA	NA	2	30	19	2	123	73
BIOUG94683-C12	NA	NA	NA	1	6	6	1	22	22
BIOUG94683-D01	NA	NA	NA	1	5	5	1	26	26
BIOUG94683-D02	NA	NA	NA	1	32	0	1	160	0
BIOUG94683-D03	NA	NA	NA	1	28	28	2	125	120
BIOUG94683-D04	NA	NA	NA	1	30	30	1	149	149
BIOUG94683-D05	NA	NA	NA	1	20	20	1	115	115
BIOUG94683-D06	NA	NA	NA	1	21	21	1	47	47
BIOUG94683-D07	NA	NA	NA	0	0	0	1	11	11
BIOUG94683-D08	NA	NA	NA	1	28	28	1	98	98
BIOUG94683-D09	NA	NA	NA	1	18	0	1	112	0
BIOUG94683-D10	NA	NA	NA	1	29	29	1	115	115
BIOUG94683-D11	NA	NA	NA	1	15	15	1	57	57
BIOUG94683-D12	NA	NA	NA	1	27	27	1	145	145
BIOUG94683-E01	NA	NA	NA	1	39	39	1	119	119
BIOUG94683-E02	NA	NA	NA	1	55	55	1	136	136
BIOUG94683-E03	NA	NA	NA	1	17	17	1	32	32
BIOUG94683-E04	NA	NA	NA	1	11	11	1	32	32
BIOUG94683-E05	NA	NA	NA	2	28	14	2	54	34
BIOUG94683-E06	NA	NA	NA	2	46	7	1	88	0
BIOUG94683-E07	NA	NA	NA	1	32	32	1	72	72
BIOUG94683-E08	NA	NA	NA	1	40	40	1	102	102
BIOUG94683-E09	NA	NA	NA	1	35	35	1	120	120
BIOUG94683-E10	NA	NA	NA	1	42	42	1	141	141
BIOUG94683-E11	NA	NA	NA	0	0	0	1	6	6
BIOUG94683-E12	NA	NA	NA	1	63	0	1	131	0
BIOUG94683-F01	NA	NA	NA	1	22	22	1	66	66
BIOUG94683-F02	NA	NA	NA	1	29	29	1	94	94
BIOUG94683-F03	NA	NA	NA	1	35	35	1	108	108
BIOUG94683-F04	NA	NA	NA	1	28	28	1	104	104
BIOUG94683-F05	NA	NA	NA	1	57	57	1	85	85
BIOUG94683-F06	NA	NA	NA	1	54	54	1	151	151
BIOUG94683-F07	NA	NA	NA	0	0	0	0	0	0
BIOUG94683-F08	NA	NA	NA	1	42	42	1	109	109
BIOUG94683-F09	NA	NA	NA	1	45	45	1	124	124
BIOUG94683-F10	NA	NA	NA	1	33	33	1	113	113
BIOUG94683-F11	NA	NA	NA	1	39	39	1	78	78
BIOUG94683-F12	NA	NA	NA	1	51	51	1	150	150
BIOUG94683-G01	NA	NA	NA	0	0	0	1	9	9
BIOUG94683-G02	NA	NA	NA	1	36	36	1	113	113
BIOUG94683-G03	NA	NA	NA	1	56	56	1	141	141
BIOUG94683-G04	NA	NA	NA	1	46	46	1	131	131
BIOUG94683-G05	NA	NA	NA	1	54	54	1	119	119
BIOUG94683-G06	NA	NA	NA	0	0	0	0	0	0
BIOUG94683-G07	NA	NA	NA	0	0	0	0	0	0
BIOUG94683-G08	NA	NA	NA	0	0	0	0	0	0
BIOUG94683-G09	NA	NA	NA	1	35	35	2	138	132
BIOUG94683-G10	NA	NA	NA	0	0	0	0	0	0
BIOUG94683-G11	NA	NA	NA	1	62	62	1	188	188
BIOUG94683-G12	NA	NA	NA	1	72	72	1	134	134
BIOUG94683-H01	NA	NA	NA	1	25	25	1	54	54
BIOUG94683-H02	NA	NA	NA	1	60	60	1	134	134
BIOUG94683-H03	NA	NA	NA	1	59	59	1	139	139
BIOUG94683-H04	NA	NA	NA	0	0	0	2	19	13
BIOUG94683-H05	NA	NA	NA	1	25	25	1	68	68
BIOUG94683-H06	NA	NA	NA	1	5	5	1	30	30
BIOUG94683-H07	NA	NA	NA	1	30	30	1	102	102
BIOUG94683-H08	NA	NA	NA	1	10	10	1	29	29
BIOUG94683-H09	NA	NA	NA	1	66	0	1	149	0
BIOUG94683-H10	NA	NA	NA	1	43	43	1	97	97
BIOUG94683-H11	NA	NA	NA	1	44	44	1	131	131
BIOUG94684-A01	NA	NA	NA	0	0	0	0	0	0
BIOUG94684-A02	NA	NA	NA	1	6	6	2	27	18
BIOUG94684-A03	NA	NA	NA	1	10	10	1	36	36
BIOUG94684-A04	NA	NA	NA	1	27	0	1	130	0
BIOUG94684-A05	NA	NA	NA	1	24	24	1	110	110
BIOUG94684-A06	NA	NA	NA	1	14	14	1	59	59
BIOUG94684-A07	NA	NA	NA	0	0	0	1	16	0
BIOUG94684-A08	NA	NA	NA	1	24	24	1	131	131
BIOUG94684-A09	NA	NA	NA	1	38	38	1	116	116
BIOUG94684-A10	NA	NA	NA	1	44	44	1	106	106
BIOUG94684-A11	NA	NA	NA	1	57	57	1	142	142
BIOUG94684-A12	NA	NA	NA	1	62	62	2	157	152
BIOUG94684-B01	NA	NA	NA	1	44	44	1	107	107
BIOUG94684-B02	NA	NA	NA	1	48	48	1	112	112
BIOUG94684-B03	NA	NA	NA	1	52	52	1	123	123
BIOUG94684-B04	NA	NA	NA	1	53	53	1	151	151
BIOUG94684-B05	NA	NA	NA	1	32	32	1	106	106
BIOUG94684-B06	NA	NA	NA	1	5	5	1	22	22
BIOUG94684-B07	NA	NA	NA	1	37	37	1	148	148
BIOUG94684-B08	NA	NA	NA	1	47	47	1	94	94
BIOUG94684-B09	NA	NA	NA	1	51	51	1	121	121
BIOUG94684-B10	NA	NA	NA	1	26	26	1	58	58
BIOUG94684-B11	NA	NA	NA	1	47	47	1	133	133
BIOUG94684-B12	NA	NA	NA	1	48	48	1	166	166
BIOUG94684-C01	NA	NA	NA	0	0	0	1	7	7
BIOUG94684-C02	NA	NA	NA	1	68	68	1	154	154
BIOUG94684-C03	NA	NA	NA	0	0	0	1	21	21
BIOUG94684-C04	NA	NA	NA	0	0	0	1	7	7
BIOUG94684-C05	NA	NA	NA	1	25	25	1	105	105
BIOUG94684-C06	NA	NA	NA	1	45	45	1	125	125
BIOUG94684-C07	NA	NA	NA	1	30	30	1	68	68
BIOUG94684-C08	NA	NA	NA	1	41	41	1	139	139
BIOUG94684-C09	NA	NA	NA	1	41	41	1	101	101
BIOUG94684-C10	NA	NA	NA	1	38	38	1	67	67
BIOUG94684-C11	NA	NA	NA	1	7	7	1	19	19
BIOUG94684-C12	NA	NA	NA	0	0	0	0	0	0
BIOUG94684-D01	NA	NA	NA	1	25	25	1	84	84
BIOUG94684-D02	NA	NA	NA	1	35	35	1	122	122
BIOUG94684-D03	NA	NA	NA	1	44	44	1	154	154
BIOUG94684-D04	NA	NA	NA	1	7	7	1	101	101
BIOUG94684-D05	NA	NA	NA	0	0	0	0	0	0
BIOUG94684-D06	NA	NA	NA	1	28	28	1	129	129
BIOUG94684-D07	NA	NA	NA	1	8	8	1	106	106
BIOUG94684-D08	NA	NA	NA	1	28	28	1	109	109
BIOUG94684-D09	NA	NA	NA	1	25	25	1	118	118
BIOUG94684-D10	NA	NA	NA	1	9	9	1	64	64
BIOUG94684-D11	NA	NA	NA	1	21	21	3	98	74
BIOUG94684-D12	NA	NA	NA	1	19	19	1	90	90
BIOUG94684-E01	NA	NA	NA	0	0	0	0	0	0
BIOUG94684-E02	NA	NA	NA	1	43	43	2	81	70
BIOUG94684-E03	NA	NA	NA	1	22	22	1	68	68
BIOUG94684-E04	NA	NA	NA	0	0	0	0	0	0
BIOUG94684-E05	NA	NA	NA	1	64	64	1	100	100
BIOUG94684-E06	NA	NA	NA	1	62	62	1	168	168
BIOUG94684-E07	NA	NA	NA	1	25	25	1	65	65
BIOUG94684-E08	NA	NA	NA	1	12	12	1	33	33
BIOUG94684-E09	NA	NA	NA	1	20	20	1	105	105
BIOUG94684-E10	NA	NA	NA	1	54	54	1	145	145
BIOUG94684-E11	NA	NA	NA	1	68	68	1	135	135
BIOUG94684-E12	NA	NA	NA	1	38	38	1	116	116
BIOUG94684-F01	NA	NA	NA	1	29	29	1	76	76
BIOUG94684-F02	NA	NA	NA	0	0	0	0	0	0
BIOUG94684-F03	NA	NA	NA	1	38	38	1	101	101
BIOUG94684-F04	NA	NA	NA	1	53	53	1	112	112
BIOUG94684-F05	NA	NA	NA	1	29	29	1	76	76
BIOUG94684-F06	NA	NA	NA	1	48	48	1	123	123
BIOUG94684-F07	NA	NA	NA	1	36	36	1	93	93
BIOUG94684-F08	NA	NA	NA	1	43	43	1	118	118
BIOUG94684-F09	NA	NA	NA	1	55	55	1	138	138
BIOUG94684-F10	NA	NA	NA	1	42	42	2	123	104
BIOUG94684-F11	NA	NA	NA	1	49	49	1	132	132
BIOUG94684-F12	NA	NA	NA	1	42	42	1	92	92
BIOUG94684-G01	NA	NA	NA	0	0	0	0	0	0
BIOUG94684-G02	NA	NA	NA	1	71	71	1	143	143
BIOUG94684-G03	NA	NA	NA	1	43	43	1	105	105
BIOUG94684-G04	NA	NA	NA	1	60	60	1	165	0
BIOUG94684-G05	NA	NA	NA	1	48	48	1	122	122
BIOUG94684-G06	NA	NA	NA	1	56	56	1	126	126
BIOUG94684-G07	NA	NA	NA	0	0	0	0	0	0
BIOUG94684-G08	NA	NA	NA	2	45	40	2	154	148
BIOUG94684-G09	NA	NA	NA	1	35	35	1	77	77
BIOUG94684-G10	NA	NA	NA	1	47	47	1	96	96
BIOUG94684-G11	NA	NA	NA	0	0	0	0	0	0
BIOUG94684-G12	NA	NA	NA	0	0	0	0	0	0
BIOUG94684-H01	NA	NA	NA	1	9	9	1	13	13
BIOUG94684-H02	NA	NA	NA	0	0	0	1	12	12
BIOUG94684-H03	NA	NA	NA	1	24	24	1	71	0
BIOUG94684-H04	NA	NA	NA	1	5	5	0	0	0
BIOUG94684-H05	NA	NA	NA	1	30	30	1	118	118
BIOUG94684-H06	NA	NA	NA	1	39	39	1	89	89
BIOUG94684-H07	NA	NA	NA	1	48	48	1	117	117
BIOUG94684-H08	NA	NA	NA	2	11	5	3	38	15
BIOUG94684-H09	NA	NA	NA	0	0	0	0	0	0
BIOUG94684-H10	NA	NA	NA	0	0	0	1	15	0
BIOUG94684-H11	NA	NA	NA	1	57	57	1	119	119
BIOUG94686-A01	NA	NA	NA	1	50	50	1	130	130
BIOUG94686-A02	NA	NA	NA	1	33	33	1	113	113
BIOUG94686-A03	NA	NA	NA	1	42	42	1	139	139
BIOUG94686-A04	NA	NA	NA	1	29	29	1	73	73
BIOUG94686-A05	NA	NA	NA	0	0	0	1	7	7
BIOUG94686-A06	NA	NA	NA	0	0	0	0	0	0
BIOUG94686-A07	NA	NA	NA	1	25	25	1	92	92
BIOUG94686-A08	NA	NA	NA	1	18	18	1	79	79
BIOUG94686-A09	NA	NA	NA	1	24	24	1	84	84
BIOUG94686-A10	NA	NA	NA	1	32	32	1	72	72
BIOUG94686-A11	NA	NA	NA	1	33	33	1	92	92
BIOUG94686-A12	NA	NA	NA	1	42	42	1	113	113
BIOUG94686-B01	NA	NA	NA	1	41	41	1	153	153
BIOUG94686-B02	NA	NA	NA	1	40	0	1	89	0
BIOUG94686-B03	NA	NA	NA	0	0	0	0	0	0
BIOUG94686-B04	NA	NA	NA	1	9	9	1	56	56
BIOUG94686-B05	NA	NA	NA	1	28	28	1	65	65
BIOUG94686-B06	NA	NA	NA	0	0	0	0	0	0
BIOUG94686-B07	NA	NA	NA	1	31	31	1	96	96
BIOUG94686-B08	NA	NA	NA	1	22	22	1	47	47
BIOUG94686-B09	NA	NA	NA	1	30	30	1	99	99
BIOUG94686-B10	NA	NA	NA	1	5	0	2	29	5
BIOUG94686-B11	NA	NA	NA	1	23	23	1	48	48
BIOUG94686-B12	NA	NA	NA	1	19	19	1	52	52
BIOUG94686-C01	NA	NA	NA	1	42	42	1	132	132
BIOUG94686-C02	NA	NA	NA	1	31	31	1	84	84
BIOUG94686-C03	NA	NA	NA	1	15	15	1	34	34
BIOUG94686-C04	NA	NA	NA	1	36	36	1	127	127
BIOUG94686-C05	NA	NA	NA	1	7	7	1	59	59
BIOUG94686-C06	NA	NA	NA	1	16	16	1	62	62
BIOUG94686-C07	NA	NA	NA	0	0	0	0	0	0
BIOUG94686-C08	NA	NA	NA	1	19	19	1	75	75
BIOUG94686-C09	NA	NA	NA	1	5	5	1	20	20
BIOUG94686-C10	NA	NA	NA	1	25	25	1	77	77
BIOUG94686-C11	NA	NA	NA	0	0	0	0	0	0
BIOUG94686-C12	NA	NA	NA	1	53	53	1	152	152
BIOUG94686-D01	NA	NA	NA	1	27	27	1	54	54
BIOUG94686-D02	NA	NA	NA	1	11	11	1	96	96
BIOUG94686-D03	NA	NA	NA	1	8	0	2	33	7
BIOUG94686-D04	NA	NA	NA	1	40	40	1	61	61
BIOUG94686-D05	NA	NA	NA	1	23	23	1	40	40
BIOUG94686-D06	NA	NA	NA	1	34	34	1	76	76
BIOUG94686-D07	NA	NA	NA	1	19	19	1	44	44
BIOUG94686-D08	NA	NA	NA	0	0	0	0	0	0
BIOUG94686-D09	NA	NA	NA	1	16	16	1	77	77
BIOUG94686-D10	NA	NA	NA	1	8	8	1	12	12
BIOUG94686-D11	NA	NA	NA	1	63	63	1	116	116
BIOUG94686-D12	NA	NA	NA	1	39	39	1	93	93
BIOUG94686-E01	NA	NA	NA	1	36	36	1	93	93
BIOUG94686-E02	NA	NA	NA	1	23	23	1	89	89
BIOUG94686-E03	NA	NA	NA	1	35	35	1	88	88
BIOUG94686-E04	NA	NA	NA	0	0	0	0	0	0
BIOUG94686-E05	NA	NA	NA	1	55	55	1	122	122
BIOUG94686-E06	NA	NA	NA	1	36	36	1	67	67
BIOUG94686-E07	NA	NA	NA	1	41	41	1	80	80
BIOUG94686-E08	NA	NA	NA	1	40	40	1	83	83
BIOUG94686-E09	NA	NA	NA	1	44	44	1	109	109
BIOUG94686-E10	NA	NA	NA	0	0	0	0	0	0
BIOUG94686-E11	NA	NA	NA	1	33	33	1	99	99
BIOUG94686-E12	NA	NA	NA	1	32	32	1	48	48
BIOUG94686-F01	NA	NA	NA	1	36	36	1	137	137
BIOUG94686-F02	NA	NA	NA	1	25	0	1	67	0
BIOUG94686-F03	NA	NA	NA	0	0	0	1	20	0
BIOUG94686-F04	NA	NA	NA	1	13	13	1	34	34
BIOUG94686-F05	NA	NA	NA	1	32	32	1	91	91
BIOUG94686-F06	NA	NA	NA	1	31	31	1	97	97
BIOUG94686-F07	NA	NA	NA	1	23	23	1	87	87
BIOUG94686-F08	NA	NA	NA	1	26	26	1	113	113
BIOUG94686-F09	NA	NA	NA	1	21	21	1	58	58
BIOUG94686-F10	NA	NA	NA	1	33	33	1	99	99
BIOUG94686-F11	NA	NA	NA	1	35	35	1	88	88
BIOUG94686-F12	NA	NA	NA	1	48	48	1	158	158
BIOUG94686-G01	NA	NA	NA	1	61	61	1	178	178
BIOUG94686-G02	NA	NA	NA	1	26	26	1	134	134
BIOUG94686-G03	NA	NA	NA	0	0	0	0	0	0
BIOUG94686-G04	NA	NA	NA	1	7	7	1	33	33
BIOUG94686-G05	NA	NA	NA	0	0	0	0	0	0
BIOUG94686-G06	NA	NA	NA	1	12	12	1	26	26
BIOUG94686-G07	NA	NA	NA	1	44	44	1	161	161
BIOUG94686-G08	NA	NA	NA	1	25	25	1	105	105
BIOUG94686-G09	NA	NA	NA	1	55	55	1	154	154
BIOUG94686-G10	NA	NA	NA	1	9	9	1	56	56
BIOUG94686-G11	NA	NA	NA	0	0	0	0	0	0
BIOUG94686-G12	NA	NA	NA	1	48	48	1	88	88
BIOUG94686-H01	NA	NA	NA	1	76	76	1	203	203
BIOUG94686-H02	NA	NA	NA	1	39	39	1	119	119
BIOUG94686-H03	NA	NA	NA	0	0	0	1	20	20
BIOUG94686-H04	NA	NA	NA	1	62	62	1	154	154
BIOUG94686-H05	NA	NA	NA	1	67	67	1	133	133
BIOUG94686-H06	NA	NA	NA	0	0	0	0	0	0
BIOUG94686-H07	NA	NA	NA	0	0	0	0	0	0
BIOUG94686-H08	NA	NA	NA	1	26	26	1	77	77
BIOUG94686-H09	NA	NA	NA	1	61	61	1	175	175
BIOUG94686-H10	NA	NA	NA	1	50	50	1	167	167
BIOUG94686-H11	NA	NA	NA	1	46	46	1	175	175
BIOUG94687-A01	NA	NA	NA	1	17	17	1	30	30
BIOUG94687-A02	NA	NA	NA	1	46	46	1	105	105
BIOUG94687-A03	NA	NA	NA	0	0	0	0	0	0
BIOUG94687-A04	NA	NA	NA	1	16	16	1	64	64
BIOUG94687-A05	NA	NA	NA	1	5	5	1	10	10
BIOUG94687-A06	NA	NA	NA	1	14	14	1	36	36
BIOUG94687-A07	NA	NA	NA	1	31	31	1	85	85
BIOUG94687-A08	NA	NA	NA	1	32	32	1	75	75
BIOUG94687-A09	NA	NA	NA	1	38	38	1	75	75
BIOUG94687-A10	NA	NA	NA	1	31	31	1	75	75
BIOUG94687-A11	NA	NA	NA	1	28	28	1	141	141
BIOUG94687-A12	NA	NA	NA	1	5	5	1	14	14
BIOUG94687-B01	NA	NA	NA	1	75	75	1	132	132
BIOUG94687-B02	NA	NA	NA	1	30	30	1	56	56
BIOUG94687-B03	NA	NA	NA	1	31	31	1	86	86
BIOUG94687-B04	NA	NA	NA	1	45	45	1	92	92
BIOUG94687-B05	NA	NA	NA	0	0	0	0	0	0
BIOUG94687-B06	NA	NA	NA	1	40	40	1	106	106
BIOUG94687-B07	NA	NA	NA	1	19	19	1	44	44
BIOUG94687-B08	NA	NA	NA	1	36	36	1	88	88
BIOUG94687-B09	NA	NA	NA	0	0	0	0	0	0
BIOUG94687-B10	NA	NA	NA	1	31	31	1	57	57
BIOUG94687-B11	NA	NA	NA	1	49	49	1	106	106
BIOUG94687-B12	NA	NA	NA	1	50	50	1	161	161
BIOUG94687-C01	NA	NA	NA	0	0	0	1	5	5
BIOUG94687-C02	NA	NA	NA	1	5	5	3	56	26
BIOUG94687-C03	NA	NA	NA	1	23	23	1	91	91
BIOUG94687-C04	NA	NA	NA	1	31	31	1	93	93
BIOUG94687-C05	NA	NA	NA	1	49	49	1	71	71
BIOUG94687-C06	NA	NA	NA	0	0	0	0	0	0
BIOUG94687-C07	NA	NA	NA	1	15	15	1	72	72
BIOUG94687-C08	NA	NA	NA	1	14	14	1	52	52
BIOUG94687-C09	NA	NA	NA	1	42	42	1	88	88
BIOUG94687-C10	NA	NA	NA	1	28	28	1	77	77
BIOUG94687-C11	NA	NA	NA	1	29	29	1	107	107
BIOUG94687-C12	NA	NA	NA	1	59	59	1	138	138
BIOUG94687-D01	NA	NA	NA	1	32	32	1	120	120
BIOUG94687-D02	NA	NA	NA	1	37	37	1	119	119
BIOUG94687-D03	NA	NA	NA	1	40	40	1	82	82
BIOUG94687-D04	NA	NA	NA	1	48	48	1	107	107
BIOUG94687-D05	NA	NA	NA	1	6	6	1	11	11
BIOUG94687-D06	NA	NA	NA	0	0	0	0	0	0
BIOUG94687-D07	NA	NA	NA	0	0	0	1	9	9
BIOUG94687-D08	NA	NA	NA	0	0	0	0	0	0
BIOUG94687-D09	NA	NA	NA	1	23	0	1	70	0
BIOUG94687-D10	NA	NA	NA	1	33	33	1	69	69
BIOUG94687-D11	NA	NA	NA	1	62	62	1	124	124
BIOUG94687-D12	NA	NA	NA	1	60	60	1	144	144
BIOUG94687-E01	NA	NA	NA	1	29	29	1	66	66
BIOUG94687-E02	NA	NA	NA	2	16	9	4	53	20
BIOUG94687-E03	NA	NA	NA	0	0	0	0	0	0
BIOUG94687-E04	NA	NA	NA	0	0	0	1	11	11
BIOUG94687-E05	NA	NA	NA	1	31	31	1	67	67
BIOUG94687-E06	NA	NA	NA	1	43	43	1	72	72
BIOUG94687-E07	NA	NA	NA	1	14	14	1	90	90
BIOUG94687-E08	NA	NA	NA	1	42	42	1	85	85
BIOUG94687-E09	NA	NA	NA	0	0	0	2	31	25
BIOUG94687-E10	NA	NA	NA	0	0	0	0	0	0
BIOUG94687-E11	NA	NA	NA	0	0	0	0	0	0
BIOUG94687-E12	NA	NA	NA	1	57	57	1	132	132
BIOUG94687-F01	NA	NA	NA	0	0	0	0	0	0
BIOUG94687-F02	NA	NA	NA	1	20	20	1	47	47
BIOUG94687-F03	NA	NA	NA	1	18	18	1	43	43
BIOUG94687-F04	NA	NA	NA	1	6	6	1	21	21
BIOUG94687-F05	NA	NA	NA	0	0	0	1	10	10
BIOUG94687-F06	NA	NA	NA	0	0	0	1	13	13
BIOUG94687-F07	NA	NA	NA	1	10	0	1	12	0
BIOUG94687-F08	NA	NA	NA	0	0	0	0	0	0
BIOUG94687-F09	NA	NA	NA	0	0	0	2	23	14
BIOUG94687-F10	NA	NA	NA	3	20	5	2	34	19
BIOUG94687-F11	NA	NA	NA	1	11	11	1	51	51
BIOUG94687-F12	NA	NA	NA	1	8	8	1	36	36
BIOUG94687-G01	NA	NA	NA	1	12	12	2	22	16
BIOUG94687-G02	NA	NA	NA	1	20	20	2	38	32
BIOUG94687-G03	NA	NA	NA	1	34	34	2	118	108
BIOUG94687-G04	NA	NA	NA	1	45	45	1	131	131
BIOUG94687-G05	NA	NA	NA	0	0	0	0	0	0
BIOUG94687-G06	NA	NA	NA	1	41	41	1	95	95
BIOUG94687-G07	NA	NA	NA	1	28	28	2	73	65
BIOUG94687-G08	NA	NA	NA	1	30	30	1	80	80
BIOUG94687-G09	NA	NA	NA	1	11	11	1	37	37
BIOUG94687-G10	NA	NA	NA	1	12	12	1	51	51
BIOUG94687-G11	NA	NA	NA	2	23	12	3	88	46
BIOUG94687-G12	NA	NA	NA	1	26	26	1	98	98
BIOUG94687-H01	NA	NA	NA	0	0	0	0	0	0
BIOUG94687-H02	NA	NA	NA	1	51	51	1	117	117
BIOUG94687-H03	NA	NA	NA	1	52	52	1	123	123
BIOUG94687-H04	NA	NA	NA	1	9	9	2	72	52
BIOUG94687-H05	NA	NA	NA	1	39	39	1	97	97
BIOUG94687-H06	NA	NA	NA	1	13	13	2	123	116
BIOUG94687-H07	NA	NA	NA	1	38	38	1	113	113
BIOUG94687-H08	NA	NA	NA	2	45	39	2	101	74
BIOUG94687-H09	NA	NA	NA	0	0	0	0	0	0
BIOUG94687-H10	NA	NA	NA	0	0	0	0	0	0
BIOUG94687-H11	NA	NA	NA	1	35	35	1	125	125
BIOUG97777-A01	NA	NA	NA	1	41	41	2	141	108
BIOUG97777-A02	NA	NA	NA	1	82	82	1	216	216
BIOUG97777-A03	NA	NA	NA	3	66	50	3	149	120
BIOUG97777-A04	NA	NA	NA	1	76	76	1	178	178
BIOUG97777-A05	NA	NA	NA	1	67	67	1	175	175
BIOUG97777-A06	NA	NA	NA	1	44	44	1	145	145
BIOUG97777-A07	NA	NA	NA	1	46	46	1	217	217
BIOUG97777-A08	NA	NA	NA	1	22	22	2	75	70
BIOUG97777-A09	NA	NA	NA	1	57	57	1	166	166
BIOUG97777-A10	NA	NA	NA	1	22	22	1	111	111
BIOUG97777-A11	NA	NA	NA	1	62	62	1	157	157
BIOUG97777-A12	NA	NA	NA	1	53	53	1	183	183
BIOUG97777-B01	NA	NA	NA	1	37	37	1	168	168
BIOUG97777-B02	NA	NA	NA	1	79	79	1	136	136
BIOUG97777-B03	NA	NA	NA	1	58	58	1	165	165
BIOUG97777-B04	NA	NA	NA	2	52	38	2	174	152
BIOUG97777-B05	NA	NA	NA	1	75	75	1	140	140
BIOUG97777-B06	NA	NA	NA	1	48	48	1	193	193
BIOUG97777-B07	NA	NA	NA	1	53	53	2	155	130
BIOUG97777-B08	NA	NA	NA	3	51	31	3	169	85
BIOUG97777-B09	NA	NA	NA	2	44	27	5	158	74
BIOUG97777-B10	NA	NA	NA	1	62	62	1	180	180
BIOUG97777-B11	NA	NA	NA	1	79	79	1	175	175
BIOUG97777-B12	NA	NA	NA	1	54	54	1	182	182
BIOUG97777-C01	NA	NA	NA	1	66	66	1	155	155
BIOUG97777-C02	NA	NA	NA	1	43	43	1	160	160
BIOUG97777-C03	NA	NA	NA	1	52	52	1	166	166
BIOUG97777-C04	NA	NA	NA	1	40	40	1	156	156
BIOUG97777-C05	NA	NA	NA	1	36	36	1	134	134
BIOUG97777-C06	NA	NA	NA	1	59	59	1	134	134
BIOUG97777-C07	NA	NA	NA	1	53	53	1	156	156
BIOUG97777-C08	NA	NA	NA	1	35	35	1	87	87
BIOUG97777-C09	NA	NA	NA	1	62	62	1	152	152
BIOUG97777-C10	NA	NA	NA	1	46	46	1	123	123
BIOUG97777-C11	NA	NA	NA	1	74	74	1	182	182
BIOUG97777-C12	NA	NA	NA	1	52	52	1	184	184
BIOUG97777-D01	NA	NA	NA	1	52	52	1	143	143
BIOUG97777-D02	NA	NA	NA	1	66	66	1	150	150
BIOUG97777-D03	NA	NA	NA	1	58	58	1	200	200
BIOUG97777-D04	NA	NA	NA	1	66	66	1	199	199
BIOUG97777-D05	NA	NA	NA	1	51	51	1	147	147
BIOUG97777-D06	NA	NA	NA	1	34	34	1	153	153
BIOUG97777-D07	NA	NA	NA	1	53	53	1	161	161
BIOUG97777-D08	NA	NA	NA	1	65	65	1	182	182
BIOUG97777-D09	NA	NA	NA	1	53	53	2	168	149
BIOUG97777-D10	NA	NA	NA	1	47	47	1	188	188
BIOUG97777-D11	NA	NA	NA	1	36	36	1	130	130
BIOUG97777-D12	NA	NA	NA	1	51	51	1	225	225
BIOUG97777-E01	NA	NA	NA	1	37	37	1	197	197
BIOUG97777-E02	NA	NA	NA	1	74	74	1	154	154
BIOUG97777-E03	NA	NA	NA	1	59	59	1	187	187
BIOUG97777-E04	NA	NA	NA	1	37	37	1	171	171
BIOUG97777-E05	NA	NA	NA	1	36	36	1	134	134
BIOUG97777-E06	NA	NA	NA	1	49	49	1	124	124
BIOUG97777-E07	NA	NA	NA	1	54	54	1	155	155
BIOUG97777-E08	NA	NA	NA	1	65	65	1	164	164
BIOUG97777-E09	NA	NA	NA	1	62	62	1	132	132
BIOUG97777-E10	NA	NA	NA	1	55	55	1	168	168
BIOUG97777-E11	NA	NA	NA	1	48	48	1	152	152
BIOUG97777-E12	NA	NA	NA	1	45	45	1	178	178
BIOUG97777-F01	NA	NA	NA	1	23	23	1	63	63
BIOUG97777-F02	NA	NA	NA	1	22	22	1	60	60
BIOUG97777-F03	NA	NA	NA	1	21	21	1	74	74
BIOUG97777-F04	NA	NA	NA	1	24	24	1	81	81
BIOUG97777-F05	NA	NA	NA	1	29	29	1	50	50
BIOUG97777-F06	NA	NA	NA	1	23	23	1	65	65
BIOUG97777-F07	NA	NA	NA	1	41	41	1	62	62
BIOUG97777-F08	NA	NA	NA	1	29	29	1	62	62
BIOUG97777-F09	NA	NA	NA	1	15	15	2	42	23
BIOUG97777-F10	NA	NA	NA	1	34	34	1	74	74
BIOUG97777-F11	NA	NA	NA	1	47	47	1	56	56
BIOUG97777-F12	NA	NA	NA	1	26	26	1	70	70
BIOUG97777-G01	NA	NA	NA	1	71	71	1	186	186
BIOUG97777-G02	NA	NA	NA	1	41	41	1	163	163
BIOUG97777-G03	NA	NA	NA	1	36	36	1	155	155
BIOUG97777-G04	NA	NA	NA	1	68	68	1	138	138
BIOUG97777-G05	NA	NA	NA	1	64	64	1	148	148
BIOUG97777-G06	NA	NA	NA	1	53	53	1	181	181
BIOUG97777-G07	NA	NA	NA	1	71	71	1	249	249
BIOUG97777-G08	NA	NA	NA	1	83	83	1	206	206
BIOUG97777-G09	NA	NA	NA	1	86	86	1	201	201
BIOUG97777-G10	NA	NA	NA	1	83	83	1	158	158
BIOUG97777-G11	NA	NA	NA	1	84	84	1	243	243
BIOUG97777-G12	NA	NA	NA	1	46	46	1	186	186
BIOUG97777-H01	NA	NA	NA	1	53	53	1	164	164
BIOUG97777-H02	NA	NA	NA	1	45	45	1	179	179
BIOUG97777-H03	NA	NA	NA	1	64	64	1	170	170
BIOUG97777-H04	NA	NA	NA	1	55	55	1	149	149
BIOUG97777-H05	NA	NA	NA	1	56	56	1	164	164
BIOUG97777-H06	NA	NA	NA	1	42	42	1	163	163
BIOUG97777-H07	NA	NA	NA	1	44	44	2	200	193
BIOUG97777-H08	NA	NA	NA	1	77	77	1	230	230
BIOUG97777-H09	NA	NA	NA	1	77	77	1	227	227
BIOUG97777-H10	NA	NA	NA	1	53	53	1	178	178
BIOUG97777-H11	NA	NA	NA	1	53	53	2	228	220
BIOUG97778-A01	NA	NA	NA	1	46	46	1	196	196
BIOUG97778-A02	NA	NA	NA	1	37	37	1	159	159
BIOUG97778-A03	NA	NA	NA	1	45	45	1	176	176
BIOUG97778-A04	NA	NA	NA	1	55	55	1	158	158
BIOUG97778-A05	NA	NA	NA	2	39	30	2	136	104
BIOUG97778-A06	NA	NA	NA	1	38	38	1	176	176
BIOUG97778-A07	NA	NA	NA	1	68	68	1	221	221
BIOUG97778-A08	NA	NA	NA	1	87	87	2	153	148
BIOUG97778-A09	NA	NA	NA	1	59	59	1	171	171
BIOUG97778-A10	NA	NA	NA	1	42	42	1	137	137
BIOUG97778-A11	NA	NA	NA	1	43	43	1	149	149
BIOUG97778-A12	NA	NA	NA	1	27	27	1	114	114
BIOUG97778-B01	NA	NA	NA	1	45	45	1	164	164
BIOUG97778-B02	NA	NA	NA	1	37	37	1	186	186
BIOUG97778-B03	NA	NA	NA	1	56	56	1	183	183
BIOUG97778-B04	NA	NA	NA	1	42	42	1	151	151
BIOUG97778-B05	NA	NA	NA	1	56	56	1	171	171
BIOUG97778-B06	NA	NA	NA	1	82	0	1	201	0
BIOUG97778-B07	NA	NA	NA	1	56	56	1	169	169
BIOUG97778-B08	NA	NA	NA	1	55	55	1	180	180
BIOUG97778-B09	NA	NA	NA	1	72	0	1	210	0
BIOUG97778-B10	NA	NA	NA	1	21	21	1	176	176
BIOUG97778-B11	NA	NA	NA	1	80	0	1	187	0
BIOUG97778-B12	NA	NA	NA	1	66	0	1	221	0
BIOUG97778-C01	NA	NA	NA	1	51	0	1	172	0
BIOUG97778-C02	NA	NA	NA	1	58	0	1	158	0
BIOUG97778-C03	NA	NA	NA	1	53	0	1	146	0
BIOUG97778-C04	NA	NA	NA	1	38	38	1	151	151
BIOUG97778-C05	NA	NA	NA	1	37	37	1	116	116
BIOUG97778-C06	NA	NA	NA	1	71	0	1	178	0
BIOUG97778-C07	NA	NA	NA	1	51	0	1	169	0
BIOUG97778-C08	NA	NA	NA	1	56	0	1	160	0
BIOUG97778-C09	NA	NA	NA	1	73	0	1	153	0
BIOUG97778-C10	NA	NA	NA	1	58	0	1	144	0
BIOUG97778-C11	NA	NA	NA	1	71	0	1	215	0
BIOUG97778-C12	NA	NA	NA	1	51	0	1	168	0
BIOUG97778-D01	NA	NA	NA	1	34	34	1	154	154
BIOUG97778-D02	NA	NA	NA	1	56	56	1	187	187
BIOUG97778-D03	NA	NA	NA	1	52	52	1	174	174
BIOUG97778-D04	NA	NA	NA	2	30	16	2	141	115
BIOUG97778-D05	NA	NA	NA	1	36	36	1	140	140
BIOUG97778-D06	NA	NA	NA	2	45	38	2	135	105
BIOUG97778-D07	NA	NA	NA	1	47	47	1	172	172
BIOUG97778-D08	NA	NA	NA	1	61	61	1	149	149
BIOUG97778-D09	NA	NA	NA	1	46	46	1	147	147
BIOUG97778-D10	NA	NA	NA	1	14	14	1	50	50
BIOUG97778-D11	NA	NA	NA	1	6	6	1	9	9
BIOUG97778-D12	NA	NA	NA	0	0	0	1	10	10
BIOUG97778-E01	NA	NA	NA	0	0	0	0	0	0
BIOUG97778-E02	NA	NA	NA	0	0	0	0	0	0
BIOUG97778-E03	NA	NA	NA	0	0	0	0	0	0
BIOUG97778-E04	NA	NA	NA	0	0	0	2	16	9
BIOUG97778-E05	NA	NA	NA	0	0	0	1	6	6
BIOUG97778-E06	NA	NA	NA	1	30	30	1	63	63
BIOUG97778-E07	NA	NA	NA	0	0	0	0	0	0
BIOUG97778-E08	NA	NA	NA	0	0	0	0	0	0
BIOUG97778-E09	NA	NA	NA	1	7	7	1	25	25
BIOUG97778-E10	NA	NA	NA	1	21	21	1	34	34
BIOUG97778-E11	NA	NA	NA	1	21	21	1	48	48
BIOUG97778-E12	NA	NA	NA	0	0	0	0	0	0
BIOUG97778-F01	NA	NA	NA	0	0	0	0	0	0
BIOUG97778-F02	NA	NA	NA	0	0	0	0	0	0
BIOUG97778-F03	NA	NA	NA	0	0	0	0	0	0
BIOUG97778-F04	NA	NA	NA	0	0	0	0	0	0
BIOUG97778-F05	NA	NA	NA	0	0	0	0	0	0
BIOUG97778-F06	NA	NA	NA	0	0	0	1	5	5
BIOUG97778-F07	NA	NA	NA	0	0	0	0	0	0
BIOUG97778-F08	NA	NA	NA	0	0	0	0	0	0
BIOUG97778-F09	NA	NA	NA	0	0	0	0	0	0
BIOUG97778-F10	NA	NA	NA	0	0	0	1	11	11
BIOUG97778-F11	NA	NA	NA	0	0	0	0	0	0
BIOUG97778-F12	NA	NA	NA	0	0	0	1	7	7
BIOUG97778-G01	NA	NA	NA	0	0	0	0	0	0
BIOUG97778-G02	NA	NA	NA	1	10	10	1	19	19
BIOUG97778-G03	NA	NA	NA	0	0	0	0	0	0
BIOUG97778-G04	NA	NA	NA	0	0	0	0	0	0
BIOUG97778-G05	NA	NA	NA	0	0	0	0	0	0
BIOUG97778-G06	NA	NA	NA	0	0	0	0	0	0
BIOUG97778-G07	NA	NA	NA	0	0	0	0	0	0
BIOUG97778-G08	NA	NA	NA	0	0	0	0	0	0
BIOUG97778-G09	NA	NA	NA	0	0	0	0	0	0
BIOUG97778-G10	NA	NA	NA	0	0	0	0	0	0
BIOUG97778-G11	NA	NA	NA	0	0	0	0	0	0
BIOUG97778-G12	NA	NA	NA	1	8	8	1	23	23
BIOUG97778-H01	NA	NA	NA	0	0	0	1	11	11
BIOUG97778-H02	NA	NA	NA	1	9	9	1	20	20
BIOUG97778-H03	NA	NA	NA	0	0	0	0	0	0
BIOUG97778-H04	NA	NA	NA	1	7	7	2	23	13
BIOUG97778-H05	NA	NA	NA	0	0	0	0	0	0
BIOUG97778-H06	NA	NA	NA	0	0	0	0	0	0
BIOUG97778-H07	NA	NA	NA	0	0	0	1	9	9
BIOUG97778-H08	NA	NA	NA	1	38	38	1	105	105
BIOUG97778-H09	NA	NA	NA	1	30	30	1	106	106
BIOUG97778-H10	NA	NA	NA	1	5	5	1	36	36
BIOUG97778-H11	NA	NA	NA	0	0	0	0	0	0
BIOUG82471-A01	NA	NA	NA	NA	NA	NA	3	35	0
BIOUG82471-A02	NA	NA	NA	NA	NA	NA	1	24	24
BIOUG82471-A03	NA	NA	NA	NA	NA	NA	2	91	81
BIOUG82471-A04	NA	NA	NA	NA	NA	NA	1	112	112
BIOUG82471-A05	NA	NA	NA	NA	NA	NA	1	82	82
BIOUG82471-A06	NA	NA	NA	NA	NA	NA	2	95	89
BIOUG82471-A07	NA	NA	NA	NA	NA	NA	1	95	95
BIOUG82471-A08	NA	NA	NA	NA	NA	NA	1	85	85
BIOUG82471-A09	NA	NA	NA	NA	NA	NA	1	55	55
BIOUG82471-A10	NA	NA	NA	NA	NA	NA	1	51	51
BIOUG82471-A11	NA	NA	NA	NA	NA	NA	1	8	0
BIOUG82471-A12	NA	NA	NA	NA	NA	NA	2	107	96
BIOUG82471-B01	NA	NA	NA	NA	NA	NA	1	115	115
BIOUG82471-B02	NA	NA	NA	NA	NA	NA	1	128	128
BIOUG82471-B03	NA	NA	NA	NA	NA	NA	1	84	84
BIOUG82471-B04	NA	NA	NA	NA	NA	NA	1	108	108
BIOUG82471-B05	NA	NA	NA	NA	NA	NA	1	112	112
BIOUG82471-B06	NA	NA	NA	NA	NA	NA	1	119	119
BIOUG82471-B07	NA	NA	NA	NA	NA	NA	1	90	90
BIOUG82471-B08	NA	NA	NA	NA	NA	NA	1	47	47
BIOUG82471-B09	NA	NA	NA	NA	NA	NA	1	85	85
BIOUG82471-B10	NA	NA	NA	NA	NA	NA	2	82	75
BIOUG82471-B11	NA	NA	NA	NA	NA	NA	1	74	74
BIOUG82471-B12	NA	NA	NA	NA	NA	NA	1	71	71
BIOUG82471-C01	NA	NA	NA	NA	NA	NA	1	109	109
BIOUG82471-C02	NA	NA	NA	NA	NA	NA	0	0	0
BIOUG82471-C03	NA	NA	NA	NA	NA	NA	1	19	0
BIOUG82471-C04	NA	NA	NA	NA	NA	NA	1	72	72
BIOUG82471-C05	NA	NA	NA	NA	NA	NA	1	97	97
BIOUG82471-C06	NA	NA	NA	NA	NA	NA	1	104	104
BIOUG82471-C07	NA	NA	NA	NA	NA	NA	1	102	102
BIOUG82471-C08	NA	NA	NA	NA	NA	NA	1	88	88
BIOUG82471-C09	NA	NA	NA	NA	NA	NA	1	64	64
BIOUG82471-C10	NA	NA	NA	NA	NA	NA	1	65	65
BIOUG82471-C11	NA	NA	NA	NA	NA	NA	2	45	29
BIOUG82471-C12	NA	NA	NA	NA	NA	NA	1	69	69
BIOUG82471-D01	NA	NA	NA	NA	NA	NA	2	105	86
BIOUG82471-D02	NA	NA	NA	NA	NA	NA	1	98	98
BIOUG82471-D03	NA	NA	NA	NA	NA	NA	1	80	80
BIOUG82471-D04	NA	NA	NA	NA	NA	NA	1	86	86
BIOUG82471-D05	NA	NA	NA	NA	NA	NA	1	7	7
BIOUG82471-D06	NA	NA	NA	NA	NA	NA	1	72	72
BIOUG82471-D07	NA	NA	NA	NA	NA	NA	2	88	80
BIOUG82471-D08	NA	NA	NA	NA	NA	NA	1	113	113
BIOUG82471-D09	NA	NA	NA	NA	NA	NA	1	82	82
BIOUG82471-D10	NA	NA	NA	NA	NA	NA	0	0	0
BIOUG82471-D11	NA	NA	NA	NA	NA	NA	1	104	104
BIOUG82471-D12	NA	NA	NA	NA	NA	NA	1	68	68
BIOUG82471-E01	NA	NA	NA	NA	NA	NA	1	113	113
BIOUG82471-E02	NA	NA	NA	NA	NA	NA	1	112	112
BIOUG82471-E03	NA	NA	NA	NA	NA	NA	1	38	38
BIOUG82471-E04	NA	NA	NA	NA	NA	NA	1	82	82
BIOUG82471-E05	NA	NA	NA	NA	NA	NA	3	87	45
BIOUG82471-E06	NA	NA	NA	NA	NA	NA	2	97	84
BIOUG82471-E07	NA	NA	NA	NA	NA	NA	1	69	69
BIOUG82471-E08	NA	NA	NA	NA	NA	NA	0	0	0
BIOUG82471-E09	NA	NA	NA	NA	NA	NA	1	20	20
BIOUG82471-E10	NA	NA	NA	NA	NA	NA	1	97	97
BIOUG82471-E11	NA	NA	NA	NA	NA	NA	1	62	62
BIOUG82471-E12	NA	NA	NA	NA	NA	NA	1	123	123
BIOUG82471-F01	NA	NA	NA	NA	NA	NA	1	92	92
BIOUG82471-F02	NA	NA	NA	NA	NA	NA	1	107	107
BIOUG82471-F03	NA	NA	NA	NA	NA	NA	2	89	80
BIOUG82471-F04	NA	NA	NA	NA	NA	NA	1	78	78
BIOUG82471-F05	NA	NA	NA	NA	NA	NA	1	61	61
BIOUG82471-F06	NA	NA	NA	NA	NA	NA	1	89	89
BIOUG82471-F07	NA	NA	NA	NA	NA	NA	2	64	44
BIOUG82471-F08	NA	NA	NA	NA	NA	NA	1	96	96
BIOUG82471-F09	NA	NA	NA	NA	NA	NA	1	19	0
BIOUG82471-F10	NA	NA	NA	NA	NA	NA	1	107	107
BIOUG82471-F11	NA	NA	NA	NA	NA	NA	1	76	76
BIOUG82471-F12	NA	NA	NA	NA	NA	NA	1	67	67
BIOUG82471-G01	NA	NA	NA	NA	NA	NA	2	141	135
BIOUG82471-G02	NA	NA	NA	NA	NA	NA	1	91	91
BIOUG82471-G03	NA	NA	NA	NA	NA	NA	1	116	116
BIOUG82471-G04	NA	NA	NA	NA	NA	NA	1	119	119
BIOUG82471-G05	NA	NA	NA	NA	NA	NA	1	130	130
BIOUG82471-G06	NA	NA	NA	NA	NA	NA	1	93	93
BIOUG82471-G07	NA	NA	NA	NA	NA	NA	1	100	100
BIOUG82471-G08	NA	NA	NA	NA	NA	NA	1	98	98
BIOUG82471-G09	NA	NA	NA	NA	NA	NA	1	80	80
BIOUG82471-G10	NA	NA	NA	NA	NA	NA	1	87	87
BIOUG82471-G11	NA	NA	NA	NA	NA	NA	1	120	120
BIOUG82471-G12	NA	NA	NA	NA	NA	NA	2	120	115
BIOUG82471-H01	NA	NA	NA	NA	NA	NA	1	144	144
BIOUG82471-H02	NA	NA	NA	NA	NA	NA	3	120	68
BIOUG82471-H03	NA	NA	NA	NA	NA	NA	1	92	92
BIOUG82471-H04	NA	NA	NA	NA	NA	NA	1	114	114
BIOUG82471-H05	NA	NA	NA	NA	NA	NA	2	80	43
BIOUG82471-H06	NA	NA	NA	NA	NA	NA	1	118	118
BIOUG82471-H07	NA	NA	NA	NA	NA	NA	1	101	101
BIOUG82471-H08	NA	NA	NA	NA	NA	NA	1	124	124
BIOUG82471-H09	NA	NA	NA	NA	NA	NA	1	69	69
BIOUG82471-H10	NA	NA	NA	NA	NA	NA	1	96	96
BIOUG82471-H11	NA	NA	NA	NA	NA	NA	1	120	120
BIOUG82472-A01	NA	NA	NA	NA	NA	NA	1	137	137
BIOUG82472-A02	NA	NA	NA	NA	NA	NA	1	110	110
BIOUG82472-A03	NA	NA	NA	NA	NA	NA	1	127	127
BIOUG82472-A04	NA	NA	NA	NA	NA	NA	2	105	62
BIOUG82472-A05	NA	NA	NA	NA	NA	NA	1	103	103
BIOUG82472-A06	NA	NA	NA	NA	NA	NA	1	99	99
BIOUG82472-A07	NA	NA	NA	NA	NA	NA	3	101	42
BIOUG82472-A08	NA	NA	NA	NA	NA	NA	1	110	110
BIOUG82472-A09	NA	NA	NA	NA	NA	NA	1	91	91
BIOUG82472-A10	NA	NA	NA	NA	NA	NA	1	95	95
BIOUG82472-A11	NA	NA	NA	NA	NA	NA	1	132	132
BIOUG82472-A12	NA	NA	NA	NA	NA	NA	1	69	69
BIOUG82472-B01	NA	NA	NA	NA	NA	NA	1	149	149
BIOUG82472-B02	NA	NA	NA	NA	NA	NA	1	105	105
BIOUG82472-B03	NA	NA	NA	NA	NA	NA	1	90	90
BIOUG82472-B04	NA	NA	NA	NA	NA	NA	1	127	127
BIOUG82472-B05	NA	NA	NA	NA	NA	NA	1	113	113
BIOUG82472-B06	NA	NA	NA	NA	NA	NA	1	98	98
BIOUG82472-B07	NA	NA	NA	NA	NA	NA	0	0	0
BIOUG82472-B08	NA	NA	NA	NA	NA	NA	1	68	68
BIOUG82472-B09	NA	NA	NA	NA	NA	NA	1	67	67
BIOUG82472-B10	NA	NA	NA	NA	NA	NA	2	20	13
BIOUG82472-B11	NA	NA	NA	NA	NA	NA	1	78	78
BIOUG82472-B12	NA	NA	NA	NA	NA	NA	1	109	109
BIOUG82472-C01	NA	NA	NA	NA	NA	NA	2	143	118
BIOUG82472-C02	NA	NA	NA	NA	NA	NA	1	106	106
BIOUG82472-C03	NA	NA	NA	NA	NA	NA	1	93	93
BIOUG82472-C04	NA	NA	NA	NA	NA	NA	1	105	105
BIOUG82472-C05	NA	NA	NA	NA	NA	NA	2	91	85
BIOUG82472-C06	NA	NA	NA	NA	NA	NA	1	101	101
BIOUG82472-C07	NA	NA	NA	NA	NA	NA	2	116	78
BIOUG82472-C08	NA	NA	NA	NA	NA	NA	1	85	85
BIOUG82472-C09	NA	NA	NA	NA	NA	NA	1	102	102
BIOUG82472-C10	NA	NA	NA	NA	NA	NA	5	55	19
BIOUG82472-C11	NA	NA	NA	NA	NA	NA	1	32	32
BIOUG82472-C12	NA	NA	NA	NA	NA	NA	1	96	96
BIOUG82472-D01	NA	NA	NA	NA	NA	NA	2	15	8
BIOUG82472-D02	NA	NA	NA	NA	NA	NA	2	107	89
BIOUG82472-D03	NA	NA	NA	NA	NA	NA	1	79	79
BIOUG82472-D04	NA	NA	NA	NA	NA	NA	2	38	32
BIOUG82472-D05	NA	NA	NA	NA	NA	NA	1	65	65
BIOUG82472-D06	NA	NA	NA	NA	NA	NA	1	54	54
BIOUG82472-D07	NA	NA	NA	NA	NA	NA	1	36	36
BIOUG82472-D08	NA	NA	NA	NA	NA	NA	1	92	92
BIOUG82472-D09	NA	NA	NA	NA	NA	NA	1	68	68
BIOUG82472-D10	NA	NA	NA	NA	NA	NA	1	104	104
BIOUG82472-D11	NA	NA	NA	NA	NA	NA	1	125	125
BIOUG82472-D12	NA	NA	NA	NA	NA	NA	1	77	77
BIOUG82472-E01	NA	NA	NA	NA	NA	NA	1	58	58
BIOUG82472-E02	NA	NA	NA	NA	NA	NA	1	96	96
BIOUG82472-E03	NA	NA	NA	NA	NA	NA	1	86	86
BIOUG82472-E04	NA	NA	NA	NA	NA	NA	1	100	100
BIOUG82472-E05	NA	NA	NA	NA	NA	NA	1	39	39
BIOUG82472-E06	NA	NA	NA	NA	NA	NA	1	91	91
BIOUG82472-E07	NA	NA	NA	NA	NA	NA	1	92	92
BIOUG82472-E08	NA	NA	NA	NA	NA	NA	1	86	86
BIOUG82472-E09	NA	NA	NA	NA	NA	NA	1	40	40
BIOUG82472-E10	NA	NA	NA	NA	NA	NA	1	77	77
BIOUG82472-E11	NA	NA	NA	NA	NA	NA	1	38	38
BIOUG82472-E12	NA	NA	NA	NA	NA	NA	1	15	15
BIOUG82472-F01	NA	NA	NA	NA	NA	NA	1	125	125
BIOUG82472-F02	NA	NA	NA	NA	NA	NA	1	79	79
BIOUG82472-F03	NA	NA	NA	NA	NA	NA	1	95	95
BIOUG82472-F04	NA	NA	NA	NA	NA	NA	1	27	27
BIOUG82472-F05	NA	NA	NA	NA	NA	NA	2	57	47
BIOUG82472-F06	NA	NA	NA	NA	NA	NA	1	97	97
BIOUG82472-F07	NA	NA	NA	NA	NA	NA	1	91	91
BIOUG82472-F08	NA	NA	NA	NA	NA	NA	2	57	47
BIOUG82472-F09	NA	NA	NA	NA	NA	NA	1	84	84
BIOUG82472-F10	NA	NA	NA	NA	NA	NA	2	23	16
BIOUG82472-F11	NA	NA	NA	NA	NA	NA	1	95	95
BIOUG82472-F12	NA	NA	NA	NA	NA	NA	1	85	85
BIOUG82472-G01	NA	NA	NA	NA	NA	NA	2	143	137
BIOUG82472-G02	NA	NA	NA	NA	NA	NA	1	89	89
BIOUG82472-G03	NA	NA	NA	NA	NA	NA	1	59	59
BIOUG82472-G04	NA	NA	NA	NA	NA	NA	1	102	102
BIOUG82472-G05	NA	NA	NA	NA	NA	NA	1	99	99
BIOUG82472-G06	NA	NA	NA	NA	NA	NA	2	85	79
BIOUG82472-G07	NA	NA	NA	NA	NA	NA	1	67	67
BIOUG82472-G08	NA	NA	NA	NA	NA	NA	1	103	103
BIOUG82472-G09	NA	NA	NA	NA	NA	NA	2	54	47
BIOUG82472-G10	NA	NA	NA	NA	NA	NA	1	57	57
BIOUG82472-G11	NA	NA	NA	NA	NA	NA	2	124	118
BIOUG82472-G12	NA	NA	NA	NA	NA	NA	1	53	53
BIOUG82472-H01	NA	NA	NA	NA	NA	NA	1	120	120
BIOUG82472-H02	NA	NA	NA	NA	NA	NA	1	16	0
BIOUG82472-H03	NA	NA	NA	NA	NA	NA	1	110	110
BIOUG82472-H04	NA	NA	NA	NA	NA	NA	1	116	116
BIOUG82472-H05	NA	NA	NA	NA	NA	NA	1	102	102
BIOUG82472-H06	NA	NA	NA	NA	NA	NA	1	110	110
BIOUG82472-H07	NA	NA	NA	NA	NA	NA	1	116	116
BIOUG82472-H08	NA	NA	NA	NA	NA	NA	3	72	27
BIOUG82472-H09	NA	NA	NA	NA	NA	NA	1	135	135
BIOUG82472-H10	NA	NA	NA	NA	NA	NA	2	86	57
BIOUG82472-H11	NA	NA	NA	NA	NA	NA	1	135	135
BIOUG82473-A01	NA	NA	NA	NA	NA	NA	2	120	105
BIOUG82473-A02	NA	NA	NA	NA	NA	NA	1	132	132
BIOUG82473-A03	NA	NA	NA	NA	NA	NA	1	126	126
BIOUG82473-A04	NA	NA	NA	NA	NA	NA	1	91	91
BIOUG82473-A05	NA	NA	NA	NA	NA	NA	1	86	86
BIOUG82473-A06	NA	NA	NA	NA	NA	NA	1	93	93
BIOUG82473-A07	NA	NA	NA	NA	NA	NA	1	96	96
BIOUG82473-A08	NA	NA	NA	NA	NA	NA	1	12	12
BIOUG82473-A09	NA	NA	NA	NA	NA	NA	1	109	109
BIOUG82473-A10	NA	NA	NA	NA	NA	NA	1	21	21
BIOUG82473-A11	NA	NA	NA	NA	NA	NA	1	115	115
BIOUG82473-A12	NA	NA	NA	NA	NA	NA	1	110	110
BIOUG82473-B01	NA	NA	NA	NA	NA	NA	1	115	115
BIOUG82473-B02	NA	NA	NA	NA	NA	NA	1	76	76
BIOUG82473-B03	NA	NA	NA	NA	NA	NA	1	92	92
BIOUG82473-B04	NA	NA	NA	NA	NA	NA	1	105	105
BIOUG82473-B05	NA	NA	NA	NA	NA	NA	1	80	80
BIOUG82473-B06	NA	NA	NA	NA	NA	NA	1	110	110
BIOUG82473-B07	NA	NA	NA	NA	NA	NA	2	70	58
BIOUG82473-B08	NA	NA	NA	NA	NA	NA	1	101	101
BIOUG82473-B09	NA	NA	NA	NA	NA	NA	1	68	68
BIOUG82473-B10	NA	NA	NA	NA	NA	NA	1	92	92
BIOUG82473-B11	NA	NA	NA	NA	NA	NA	1	109	109
BIOUG82473-B12	NA	NA	NA	NA	NA	NA	2	76	60
BIOUG82473-C01	NA	NA	NA	NA	NA	NA	2	167	162
BIOUG82473-C02	NA	NA	NA	NA	NA	NA	1	147	147
BIOUG82473-C03	NA	NA	NA	NA	NA	NA	1	90	90
BIOUG82473-C04	NA	NA	NA	NA	NA	NA	1	75	75
BIOUG82473-C05	NA	NA	NA	NA	NA	NA	1	69	69
BIOUG82473-C06	NA	NA	NA	NA	NA	NA	1	90	90
BIOUG82473-C07	NA	NA	NA	NA	NA	NA	1	84	84
BIOUG82473-C08	NA	NA	NA	NA	NA	NA	1	48	48
BIOUG82473-C09	NA	NA	NA	NA	NA	NA	1	44	44
BIOUG82473-C10	NA	NA	NA	NA	NA	NA	1	100	100
BIOUG82473-C11	NA	NA	NA	NA	NA	NA	1	116	116
BIOUG82473-C12	NA	NA	NA	NA	NA	NA	1	68	68
BIOUG82473-D01	NA	NA	NA	NA	NA	NA	1	112	112
BIOUG82473-D02	NA	NA	NA	NA	NA	NA	1	145	145
BIOUG82473-D03	NA	NA	NA	NA	NA	NA	1	24	24
BIOUG82473-D04	NA	NA	NA	NA	NA	NA	1	89	89
BIOUG82473-D05	NA	NA	NA	NA	NA	NA	1	69	69
BIOUG82473-D06	NA	NA	NA	NA	NA	NA	1	42	42
BIOUG82473-D07	NA	NA	NA	NA	NA	NA	4	62	28
BIOUG82473-D08	NA	NA	NA	NA	NA	NA	1	15	15
BIOUG82473-D09	NA	NA	NA	NA	NA	NA	1	80	80
BIOUG82473-D10	NA	NA	NA	NA	NA	NA	1	107	107
BIOUG82473-D11	NA	NA	NA	NA	NA	NA	1	131	131
BIOUG82473-D12	NA	NA	NA	NA	NA	NA	1	126	126
BIOUG82473-E01	NA	NA	NA	NA	NA	NA	1	129	129
BIOUG82473-E02	NA	NA	NA	NA	NA	NA	1	136	136
BIOUG82473-E03	NA	NA	NA	NA	NA	NA	1	92	92
BIOUG82473-E04	NA	NA	NA	NA	NA	NA	2	77	42
BIOUG82473-E05	NA	NA	NA	NA	NA	NA	2	105	60
BIOUG82473-E06	NA	NA	NA	NA	NA	NA	1	74	74
BIOUG82473-E07	NA	NA	NA	NA	NA	NA	1	92	92
BIOUG82473-E08	NA	NA	NA	NA	NA	NA	1	65	65
BIOUG82473-E09	NA	NA	NA	NA	NA	NA	1	63	63
BIOUG82473-E10	NA	NA	NA	NA	NA	NA	1	84	84
BIOUG82473-E11	NA	NA	NA	NA	NA	NA	1	90	90
BIOUG82473-E12	NA	NA	NA	NA	NA	NA	1	89	89
BIOUG82473-F01	NA	NA	NA	NA	NA	NA	1	106	106
BIOUG82473-F02	NA	NA	NA	NA	NA	NA	1	107	107
BIOUG82473-F03	NA	NA	NA	NA	NA	NA	2	86	75
BIOUG82473-F04	NA	NA	NA	NA	NA	NA	1	8	0
BIOUG82473-F05	NA	NA	NA	NA	NA	NA	2	73	61
BIOUG82473-F06	NA	NA	NA	NA	NA	NA	1	99	99
BIOUG82473-F07	NA	NA	NA	NA	NA	NA	1	93	93
BIOUG82473-F08	NA	NA	NA	NA	NA	NA	1	92	92
BIOUG82473-F09	NA	NA	NA	NA	NA	NA	1	48	48
BIOUG82473-F10	NA	NA	NA	NA	NA	NA	1	85	85
BIOUG82473-F11	NA	NA	NA	NA	NA	NA	2	27	21
BIOUG82473-F12	NA	NA	NA	NA	NA	NA	1	97	97
BIOUG82473-G01	NA	NA	NA	NA	NA	NA	1	76	76
BIOUG82473-G02	NA	NA	NA	NA	NA	NA	1	130	130
BIOUG82473-G03	NA	NA	NA	NA	NA	NA	1	120	120
BIOUG82473-G04	NA	NA	NA	NA	NA	NA	1	5	5
BIOUG82473-G05	NA	NA	NA	NA	NA	NA	1	7	0
BIOUG82473-G06	NA	NA	NA	NA	NA	NA	1	112	112
BIOUG82473-G07	NA	NA	NA	NA	NA	NA	2	81	58
BIOUG82473-G08	NA	NA	NA	NA	NA	NA	1	142	142
BIOUG82473-G09	NA	NA	NA	NA	NA	NA	1	81	81
BIOUG82473-G10	NA	NA	NA	NA	NA	NA	1	79	79
BIOUG82473-G11	NA	NA	NA	NA	NA	NA	1	135	135
BIOUG82473-G12	NA	NA	NA	NA	NA	NA	1	149	149
BIOUG82473-H01	NA	NA	NA	NA	NA	NA	1	124	124
BIOUG82473-H02	NA	NA	NA	NA	NA	NA	1	150	150
BIOUG82473-H03	NA	NA	NA	NA	NA	NA	1	109	109
BIOUG82473-H04	NA	NA	NA	NA	NA	NA	1	142	142
BIOUG82473-H05	NA	NA	NA	NA	NA	NA	1	13	13
BIOUG82473-H06	NA	NA	NA	NA	NA	NA	1	88	88
BIOUG82473-H07	NA	NA	NA	NA	NA	NA	1	109	109
BIOUG82473-H08	NA	NA	NA	NA	NA	NA	1	108	108
BIOUG82473-H09	NA	NA	NA	NA	NA	NA	1	74	74
BIOUG82473-H10	NA	NA	NA	NA	NA	NA	1	36	0
BIOUG82473-H11	NA	NA	NA	NA	NA	NA	1	121	121
BIOUG82474-A01	NA	NA	NA	NA	NA	NA	2	138	124
BIOUG82474-A02	NA	NA	NA	NA	NA	NA	2	83	68
BIOUG82474-A03	NA	NA	NA	NA	NA	NA	2	57	50
BIOUG82474-A04	NA	NA	NA	NA	NA	NA	1	129	129
BIOUG82474-A05	NA	NA	NA	NA	NA	NA	1	25	0
BIOUG82474-A06	NA	NA	NA	NA	NA	NA	1	111	111
BIOUG82474-A07	NA	NA	NA	NA	NA	NA	2	126	107
BIOUG82474-A08	NA	NA	NA	NA	NA	NA	1	150	150
BIOUG82474-A09	NA	NA	NA	NA	NA	NA	1	116	116
BIOUG82474-A10	NA	NA	NA	NA	NA	NA	1	46	46
BIOUG82474-A11	NA	NA	NA	NA	NA	NA	1	62	62
BIOUG82474-A12	NA	NA	NA	NA	NA	NA	1	147	147
BIOUG82474-B01	NA	NA	NA	NA	NA	NA	1	93	93
BIOUG82474-B02	NA	NA	NA	NA	NA	NA	1	54	54
BIOUG82474-B03	NA	NA	NA	NA	NA	NA	1	142	142
BIOUG82474-B04	NA	NA	NA	NA	NA	NA	0	0	0
BIOUG82474-B05	NA	NA	NA	NA	NA	NA	1	71	71
BIOUG82474-B06	NA	NA	NA	NA	NA	NA	1	94	94
BIOUG82474-B07	NA	NA	NA	NA	NA	NA	1	136	136
BIOUG82474-B08	NA	NA	NA	NA	NA	NA	1	111	111
BIOUG82474-B09	NA	NA	NA	NA	NA	NA	1	95	95
BIOUG82474-B10	NA	NA	NA	NA	NA	NA	1	66	66
BIOUG82474-B11	NA	NA	NA	NA	NA	NA	1	133	133
BIOUG82474-B12	NA	NA	NA	NA	NA	NA	1	46	46
BIOUG82474-C01	NA	NA	NA	NA	NA	NA	1	109	109
BIOUG82474-C02	NA	NA	NA	NA	NA	NA	1	116	116
BIOUG82474-C03	NA	NA	NA	NA	NA	NA	3	63	22
BIOUG82474-C04	NA	NA	NA	NA	NA	NA	1	68	68
BIOUG82474-C05	NA	NA	NA	NA	NA	NA	0	0	0
BIOUG82474-C06	NA	NA	NA	NA	NA	NA	1	105	105
BIOUG82474-C07	NA	NA	NA	NA	NA	NA	1	98	98
BIOUG82474-C08	NA	NA	NA	NA	NA	NA	5	58	34
BIOUG82474-C09	NA	NA	NA	NA	NA	NA	1	116	116
BIOUG82474-C10	NA	NA	NA	NA	NA	NA	1	87	87
BIOUG82474-C11	NA	NA	NA	NA	NA	NA	1	88	88
BIOUG82474-C12	NA	NA	NA	NA	NA	NA	1	112	112
BIOUG82474-D01	NA	NA	NA	NA	NA	NA	2	44	37
BIOUG82474-D02	NA	NA	NA	NA	NA	NA	1	126	126
BIOUG82474-D03	NA	NA	NA	NA	NA	NA	1	100	100
BIOUG82474-D04	NA	NA	NA	NA	NA	NA	2	74	60
BIOUG82474-D05	NA	NA	NA	NA	NA	NA	1	67	67
BIOUG82474-D06	NA	NA	NA	NA	NA	NA	1	81	81
BIOUG82474-D07	NA	NA	NA	NA	NA	NA	0	0	0
BIOUG82474-D08	NA	NA	NA	NA	NA	NA	1	76	76
BIOUG82474-D09	NA	NA	NA	NA	NA	NA	1	106	106
BIOUG82474-D10	NA	NA	NA	NA	NA	NA	1	127	127
BIOUG82474-D11	NA	NA	NA	NA	NA	NA	2	81	74
BIOUG82474-D12	NA	NA	NA	NA	NA	NA	1	125	125
BIOUG82474-E01	NA	NA	NA	NA	NA	NA	1	117	117
BIOUG82474-E02	NA	NA	NA	NA	NA	NA	1	134	134
BIOUG82474-E03	NA	NA	NA	NA	NA	NA	1	85	85
BIOUG82474-E04	NA	NA	NA	NA	NA	NA	1	91	91
BIOUG82474-E05	NA	NA	NA	NA	NA	NA	1	109	109
BIOUG82474-E06	NA	NA	NA	NA	NA	NA	1	66	66
BIOUG82474-E07	NA	NA	NA	NA	NA	NA	2	84	48
BIOUG82474-E08	NA	NA	NA	NA	NA	NA	1	111	111
BIOUG82474-E09	NA	NA	NA	NA	NA	NA	1	60	60
BIOUG82474-E10	NA	NA	NA	NA	NA	NA	1	99	99
BIOUG82474-E11	NA	NA	NA	NA	NA	NA	1	106	106
BIOUG82474-E12	NA	NA	NA	NA	NA	NA	1	76	76
BIOUG82474-F01	NA	NA	NA	NA	NA	NA	1	108	108
BIOUG82474-F02	NA	NA	NA	NA	NA	NA	1	118	118
BIOUG82474-F03	NA	NA	NA	NA	NA	NA	1	135	135
BIOUG82474-F04	NA	NA	NA	NA	NA	NA	1	108	108
BIOUG82474-F05	NA	NA	NA	NA	NA	NA	1	129	129
BIOUG82474-F06	NA	NA	NA	NA	NA	NA	1	98	98
BIOUG82474-F07	NA	NA	NA	NA	NA	NA	1	130	130
BIOUG82474-F08	NA	NA	NA	NA	NA	NA	1	83	83
BIOUG82474-F09	NA	NA	NA	NA	NA	NA	1	55	55
BIOUG82474-F10	NA	NA	NA	NA	NA	NA	1	70	70
BIOUG82474-F11	NA	NA	NA	NA	NA	NA	1	76	76
BIOUG82474-F12	NA	NA	NA	NA	NA	NA	1	82	82
BIOUG82474-G01	NA	NA	NA	NA	NA	NA	1	141	141
BIOUG82474-G02	NA	NA	NA	NA	NA	NA	1	145	145
BIOUG82474-G03	NA	NA	NA	NA	NA	NA	1	89	89
BIOUG82474-G04	NA	NA	NA	NA	NA	NA	4	101	73
BIOUG82474-G05	NA	NA	NA	NA	NA	NA	2	93	78
BIOUG82474-G06	NA	NA	NA	NA	NA	NA	1	105	105
BIOUG82474-G07	NA	NA	NA	NA	NA	NA	1	99	99
BIOUG82474-G08	NA	NA	NA	NA	NA	NA	2	81	73
BIOUG82474-G09	NA	NA	NA	NA	NA	NA	1	87	87
BIOUG82474-G10	NA	NA	NA	NA	NA	NA	1	106	106
BIOUG82474-G11	NA	NA	NA	NA	NA	NA	1	130	130
BIOUG82474-G12	NA	NA	NA	NA	NA	NA	1	101	101
BIOUG82474-H01	NA	NA	NA	NA	NA	NA	1	151	151
BIOUG82474-H02	NA	NA	NA	NA	NA	NA	1	136	136
BIOUG82474-H03	NA	NA	NA	NA	NA	NA	1	140	140
BIOUG82474-H04	NA	NA	NA	NA	NA	NA	1	116	116
BIOUG82474-H05	NA	NA	NA	NA	NA	NA	3	98	88
BIOUG82474-H06	NA	NA	NA	NA	NA	NA	1	14	14
BIOUG82474-H07	NA	NA	NA	NA	NA	NA	1	101	101
BIOUG82474-H08	NA	NA	NA	NA	NA	NA	1	103	103
BIOUG82474-H09	NA	NA	NA	NA	NA	NA	0	0	0
BIOUG82474-H10	NA	NA	NA	NA	NA	NA	1	108	108
BIOUG82474-H11	NA	NA	NA	NA	NA	NA	1	117	117
BIOUG82475-A01	NA	NA	NA	NA	NA	NA	1	43	43
BIOUG82475-A02	NA	NA	NA	NA	NA	NA	1	89	89
BIOUG82475-A03	NA	NA	NA	NA	NA	NA	1	79	79
BIOUG82475-A04	NA	NA	NA	NA	NA	NA	1	79	79
BIOUG82475-A05	NA	NA	NA	NA	NA	NA	1	82	82
BIOUG82475-A06	NA	NA	NA	NA	NA	NA	1	9	9
BIOUG82475-A07	NA	NA	NA	NA	NA	NA	1	96	96
BIOUG82475-A08	NA	NA	NA	NA	NA	NA	1	74	74
BIOUG82475-A09	NA	NA	NA	NA	NA	NA	1	69	69
BIOUG82475-A10	NA	NA	NA	NA	NA	NA	1	71	71
BIOUG82475-A11	NA	NA	NA	NA	NA	NA	1	98	98
BIOUG82475-A12	NA	NA	NA	NA	NA	NA	1	124	124
BIOUG82475-B01	NA	NA	NA	NA	NA	NA	1	72	72
BIOUG82475-B02	NA	NA	NA	NA	NA	NA	1	62	62
BIOUG82475-B03	NA	NA	NA	NA	NA	NA	1	90	90
BIOUG82475-B04	NA	NA	NA	NA	NA	NA	1	95	95
BIOUG82475-B05	NA	NA	NA	NA	NA	NA	1	67	67
BIOUG82475-B06	NA	NA	NA	NA	NA	NA	1	92	92
BIOUG82475-B07	NA	NA	NA	NA	NA	NA	1	115	115
BIOUG82475-B08	NA	NA	NA	NA	NA	NA	1	24	24
BIOUG82475-B09	NA	NA	NA	NA	NA	NA	1	124	124
BIOUG82475-B10	NA	NA	NA	NA	NA	NA	2	83	69
BIOUG82475-B11	NA	NA	NA	NA	NA	NA	1	111	111
BIOUG82475-B12	NA	NA	NA	NA	NA	NA	3	100	82
BIOUG82475-C01	NA	NA	NA	NA	NA	NA	1	72	72
BIOUG82475-C02	NA	NA	NA	NA	NA	NA	1	95	95
BIOUG82475-C03	NA	NA	NA	NA	NA	NA	1	93	93
BIOUG82475-C04	NA	NA	NA	NA	NA	NA	1	101	101
BIOUG82475-C05	NA	NA	NA	NA	NA	NA	1	43	43
BIOUG82475-C06	NA	NA	NA	NA	NA	NA	2	73	62
BIOUG82475-C07	NA	NA	NA	NA	NA	NA	1	107	107
BIOUG82475-C08	NA	NA	NA	NA	NA	NA	1	78	78
BIOUG82475-C09	NA	NA	NA	NA	NA	NA	1	82	82
BIOUG82475-C10	NA	NA	NA	NA	NA	NA	1	93	93
BIOUG82475-C11	NA	NA	NA	NA	NA	NA	1	76	76
BIOUG82475-C12	NA	NA	NA	NA	NA	NA	1	94	94
BIOUG82475-D01	NA	NA	NA	NA	NA	NA	1	53	53
BIOUG82475-D02	NA	NA	NA	NA	NA	NA	2	85	76
BIOUG82475-D03	NA	NA	NA	NA	NA	NA	1	71	71
BIOUG82475-D04	NA	NA	NA	NA	NA	NA	1	16	16
BIOUG82475-D05	NA	NA	NA	NA	NA	NA	2	75	70
BIOUG82475-D06	NA	NA	NA	NA	NA	NA	1	43	0
BIOUG82475-D07	NA	NA	NA	NA	NA	NA	1	95	95
BIOUG82475-D08	NA	NA	NA	NA	NA	NA	1	76	76
BIOUG82475-D09	NA	NA	NA	NA	NA	NA	1	83	83
BIOUG82475-D10	NA	NA	NA	NA	NA	NA	1	48	48
BIOUG82475-D11	NA	NA	NA	NA	NA	NA	1	99	99
BIOUG82475-D12	NA	NA	NA	NA	NA	NA	1	90	90
BIOUG82475-E01	NA	NA	NA	NA	NA	NA	1	75	75
BIOUG82475-E02	NA	NA	NA	NA	NA	NA	1	42	42
BIOUG82475-E03	NA	NA	NA	NA	NA	NA	1	60	60
BIOUG82475-E04	NA	NA	NA	NA	NA	NA	1	49	49
BIOUG82475-E05	NA	NA	NA	NA	NA	NA	1	103	103
BIOUG82475-E06	NA	NA	NA	NA	NA	NA	1	106	106
BIOUG82475-E07	NA	NA	NA	NA	NA	NA	1	84	84
BIOUG82475-E08	NA	NA	NA	NA	NA	NA	1	63	63
BIOUG82475-E09	NA	NA	NA	NA	NA	NA	1	98	98
BIOUG82475-E10	NA	NA	NA	NA	NA	NA	1	61	61
BIOUG82475-E11	NA	NA	NA	NA	NA	NA	1	75	75
BIOUG82475-E12	NA	NA	NA	NA	NA	NA	1	69	69
BIOUG82475-F01	NA	NA	NA	NA	NA	NA	1	89	89
BIOUG82475-F02	NA	NA	NA	NA	NA	NA	1	82	82
BIOUG82475-F03	NA	NA	NA	NA	NA	NA	1	67	67
BIOUG82475-F04	NA	NA	NA	NA	NA	NA	1	69	69
BIOUG82475-F05	NA	NA	NA	NA	NA	NA	2	102	59
BIOUG82475-F06	NA	NA	NA	NA	NA	NA	2	36	31
BIOUG82475-F07	NA	NA	NA	NA	NA	NA	1	89	89
BIOUG82475-F08	NA	NA	NA	NA	NA	NA	1	70	70
BIOUG82475-F09	NA	NA	NA	NA	NA	NA	2	115	102
BIOUG82475-F10	NA	NA	NA	NA	NA	NA	1	47	47
BIOUG82475-F11	NA	NA	NA	NA	NA	NA	1	81	81
BIOUG82475-F12	NA	NA	NA	NA	NA	NA	1	81	81
BIOUG82475-G01	NA	NA	NA	NA	NA	NA	1	24	24
BIOUG82475-G02	NA	NA	NA	NA	NA	NA	1	102	102
BIOUG82475-G03	NA	NA	NA	NA	NA	NA	0	0	0
BIOUG82475-G04	NA	NA	NA	NA	NA	NA	1	81	81
BIOUG82475-G05	NA	NA	NA	NA	NA	NA	1	61	61
BIOUG82475-G06	NA	NA	NA	NA	NA	NA	1	95	95
BIOUG82475-G07	NA	NA	NA	NA	NA	NA	1	97	97
BIOUG82475-G08	NA	NA	NA	NA	NA	NA	1	76	76
BIOUG82475-G09	NA	NA	NA	NA	NA	NA	1	91	91
BIOUG82475-G10	NA	NA	NA	NA	NA	NA	1	101	101
BIOUG82475-G11	NA	NA	NA	NA	NA	NA	1	115	115
BIOUG82475-G12	NA	NA	NA	NA	NA	NA	1	80	80
BIOUG82475-H01	NA	NA	NA	NA	NA	NA	1	105	105
BIOUG82475-H02	NA	NA	NA	NA	NA	NA	1	74	74
BIOUG82475-H03	NA	NA	NA	NA	NA	NA	1	105	105
BIOUG82475-H04	NA	NA	NA	NA	NA	NA	1	79	79
BIOUG82475-H05	NA	NA	NA	NA	NA	NA	0	0	0
BIOUG82475-H06	NA	NA	NA	NA	NA	NA	1	79	79
BIOUG82475-H07	NA	NA	NA	NA	NA	NA	1	103	103
BIOUG82475-H08	NA	NA	NA	NA	NA	NA	1	99	99
BIOUG82475-H09	NA	NA	NA	NA	NA	NA	1	79	79
BIOUG82475-H10	NA	NA	NA	NA	NA	NA	1	82	82
BIOUG82475-H11	NA	NA	NA	NA	NA	NA	1	108	108
BIOUG82476-A01	NA	NA	NA	NA	NA	NA	1	77	77
BIOUG82476-A02	NA	NA	NA	NA	NA	NA	1	72	72
BIOUG82476-A03	NA	NA	NA	NA	NA	NA	1	112	112
BIOUG82476-A04	NA	NA	NA	NA	NA	NA	1	69	69
BIOUG82476-A05	NA	NA	NA	NA	NA	NA	1	83	83
BIOUG82476-A06	NA	NA	NA	NA	NA	NA	1	73	73
BIOUG82476-A07	NA	NA	NA	NA	NA	NA	1	78	78
BIOUG82476-A08	NA	NA	NA	NA	NA	NA	1	85	85
BIOUG82476-A09	NA	NA	NA	NA	NA	NA	1	77	77
BIOUG82476-A10	NA	NA	NA	NA	NA	NA	1	78	78
BIOUG82476-A11	NA	NA	NA	NA	NA	NA	1	79	79
BIOUG82476-A12	NA	NA	NA	NA	NA	NA	2	125	102
BIOUG82476-B01	NA	NA	NA	NA	NA	NA	1	14	14
BIOUG82476-B02	NA	NA	NA	NA	NA	NA	1	104	104
BIOUG82476-B03	NA	NA	NA	NA	NA	NA	1	58	58
BIOUG82476-B04	NA	NA	NA	NA	NA	NA	2	66	60
BIOUG82476-B05	NA	NA	NA	NA	NA	NA	1	109	109
BIOUG82476-B06	NA	NA	NA	NA	NA	NA	2	88	82
BIOUG82476-B07	NA	NA	NA	NA	NA	NA	2	53	13
BIOUG82476-B08	NA	NA	NA	NA	NA	NA	1	96	96
BIOUG82476-B09	NA	NA	NA	NA	NA	NA	1	130	130
BIOUG82476-B10	NA	NA	NA	NA	NA	NA	1	103	103
BIOUG82476-B11	NA	NA	NA	NA	NA	NA	1	80	80
BIOUG82476-B12	NA	NA	NA	NA	NA	NA	1	64	64
BIOUG82476-C01	NA	NA	NA	NA	NA	NA	1	61	61
BIOUG82476-C02	NA	NA	NA	NA	NA	NA	1	136	136
BIOUG82476-C03	NA	NA	NA	NA	NA	NA	1	41	41
BIOUG82476-C04	NA	NA	NA	NA	NA	NA	1	42	42
BIOUG82476-C05	NA	NA	NA	NA	NA	NA	1	79	79
BIOUG82476-C06	NA	NA	NA	NA	NA	NA	1	63	63
BIOUG82476-C07	NA	NA	NA	NA	NA	NA	1	82	82
BIOUG82476-C08	NA	NA	NA	NA	NA	NA	1	45	45
BIOUG82476-C09	NA	NA	NA	NA	NA	NA	1	97	97
BIOUG82476-C10	NA	NA	NA	NA	NA	NA	1	101	101
BIOUG82476-C11	NA	NA	NA	NA	NA	NA	1	93	93
BIOUG82476-C12	NA	NA	NA	NA	NA	NA	1	93	93
BIOUG82476-D01	NA	NA	NA	NA	NA	NA	1	79	79
BIOUG82476-D02	NA	NA	NA	NA	NA	NA	1	68	68
BIOUG82476-D03	NA	NA	NA	NA	NA	NA	2	83	73
BIOUG82476-D04	NA	NA	NA	NA	NA	NA	1	67	67
BIOUG82476-D05	NA	NA	NA	NA	NA	NA	1	75	75
BIOUG82476-D06	NA	NA	NA	NA	NA	NA	1	92	92
BIOUG82476-D07	NA	NA	NA	NA	NA	NA	1	83	83
BIOUG82476-D08	NA	NA	NA	NA	NA	NA	1	101	101
BIOUG82476-D09	NA	NA	NA	NA	NA	NA	1	77	77
BIOUG82476-D10	NA	NA	NA	NA	NA	NA	1	34	34
BIOUG82476-D11	NA	NA	NA	NA	NA	NA	1	95	95
BIOUG82476-D12	NA	NA	NA	NA	NA	NA	1	68	68
BIOUG82476-E01	NA	NA	NA	NA	NA	NA	1	66	66
BIOUG82476-E02	NA	NA	NA	NA	NA	NA	1	97	97
BIOUG82476-E03	NA	NA	NA	NA	NA	NA	1	77	77
BIOUG82476-E04	NA	NA	NA	NA	NA	NA	1	35	35
BIOUG82476-E05	NA	NA	NA	NA	NA	NA	1	84	84
BIOUG82476-E06	NA	NA	NA	NA	NA	NA	1	72	72
BIOUG82476-E07	NA	NA	NA	NA	NA	NA	1	114	114
BIOUG82476-E08	NA	NA	NA	NA	NA	NA	1	77	77
BIOUG82476-E09	NA	NA	NA	NA	NA	NA	1	90	90
BIOUG82476-E10	NA	NA	NA	NA	NA	NA	1	105	105
BIOUG82476-E11	NA	NA	NA	NA	NA	NA	1	47	47
BIOUG82476-E12	NA	NA	NA	NA	NA	NA	1	118	118
BIOUG82476-F01	NA	NA	NA	NA	NA	NA	1	96	96
BIOUG82476-F02	NA	NA	NA	NA	NA	NA	1	109	109
BIOUG82476-F03	NA	NA	NA	NA	NA	NA	1	71	71
BIOUG82476-F04	NA	NA	NA	NA	NA	NA	2	53	39
BIOUG82476-F05	NA	NA	NA	NA	NA	NA	1	83	83
BIOUG82476-F06	NA	NA	NA	NA	NA	NA	1	80	80
BIOUG82476-F07	NA	NA	NA	NA	NA	NA	1	83	83
BIOUG82476-F08	NA	NA	NA	NA	NA	NA	1	85	85
BIOUG82476-F09	NA	NA	NA	NA	NA	NA	1	88	88
BIOUG82476-F10	NA	NA	NA	NA	NA	NA	1	107	107
BIOUG82476-F11	NA	NA	NA	NA	NA	NA	2	111	96
BIOUG82476-F12	NA	NA	NA	NA	NA	NA	1	97	97
BIOUG82476-G01	NA	NA	NA	NA	NA	NA	1	73	73
BIOUG82476-G02	NA	NA	NA	NA	NA	NA	1	101	101
BIOUG82476-G03	NA	NA	NA	NA	NA	NA	1	70	70
BIOUG82476-G04	NA	NA	NA	NA	NA	NA	1	116	116
BIOUG82476-G05	NA	NA	NA	NA	NA	NA	1	82	82
BIOUG82476-G06	NA	NA	NA	NA	NA	NA	1	69	69
BIOUG82476-G07	NA	NA	NA	NA	NA	NA	1	86	86
BIOUG82476-G08	NA	NA	NA	NA	NA	NA	1	98	98
BIOUG82476-G09	NA	NA	NA	NA	NA	NA	1	92	92
BIOUG82476-G10	NA	NA	NA	NA	NA	NA	1	77	77
BIOUG82476-G11	NA	NA	NA	NA	NA	NA	1	80	80
BIOUG82476-G12	NA	NA	NA	NA	NA	NA	1	126	126
BIOUG82476-H01	NA	NA	NA	NA	NA	NA	1	93	93
BIOUG82476-H02	NA	NA	NA	NA	NA	NA	1	83	83
BIOUG82476-H03	NA	NA	NA	NA	NA	NA	1	98	98
BIOUG82476-H04	NA	NA	NA	NA	NA	NA	1	62	62
BIOUG82476-H05	NA	NA	NA	NA	NA	NA	1	105	105
BIOUG82476-H06	NA	NA	NA	NA	NA	NA	1	77	77
BIOUG82476-H07	NA	NA	NA	NA	NA	NA	2	54	40
BIOUG82476-H08	NA	NA	NA	NA	NA	NA	1	53	53
BIOUG82476-H09	NA	NA	NA	NA	NA	NA	1	92	92
BIOUG82476-H10	NA	NA	NA	NA	NA	NA	1	107	107
BIOUG82476-H11	NA	NA	NA	NA	NA	NA	1	77	77
BIOUG82477-A01	NA	NA	NA	NA	NA	NA	1	85	85
BIOUG82477-A02	NA	NA	NA	NA	NA	NA	1	85	85
BIOUG82477-A03	NA	NA	NA	NA	NA	NA	1	117	117
BIOUG82477-A04	NA	NA	NA	NA	NA	NA	1	113	113
BIOUG82477-A05	NA	NA	NA	NA	NA	NA	1	75	75
BIOUG82477-A06	NA	NA	NA	NA	NA	NA	1	26	26
BIOUG82477-A07	NA	NA	NA	NA	NA	NA	3	54	36
BIOUG82477-A08	NA	NA	NA	NA	NA	NA	1	99	99
BIOUG82477-A09	NA	NA	NA	NA	NA	NA	1	59	59
BIOUG82477-A10	NA	NA	NA	NA	NA	NA	1	62	62
BIOUG82477-A11	NA	NA	NA	NA	NA	NA	1	5	0
BIOUG82477-A12	NA	NA	NA	NA	NA	NA	1	136	136
BIOUG82477-B01	NA	NA	NA	NA	NA	NA	1	72	72
BIOUG82477-B02	NA	NA	NA	NA	NA	NA	1	96	96
BIOUG82477-B03	NA	NA	NA	NA	NA	NA	1	92	92
BIOUG82477-B04	NA	NA	NA	NA	NA	NA	1	103	103
BIOUG82477-B05	NA	NA	NA	NA	NA	NA	1	85	85
BIOUG82477-B06	NA	NA	NA	NA	NA	NA	1	70	70
BIOUG82477-B07	NA	NA	NA	NA	NA	NA	1	52	52
BIOUG82477-B08	NA	NA	NA	NA	NA	NA	1	89	89
BIOUG82477-B09	NA	NA	NA	NA	NA	NA	1	79	79
BIOUG82477-B10	NA	NA	NA	NA	NA	NA	1	33	33
BIOUG82477-B11	NA	NA	NA	NA	NA	NA	2	83	38
BIOUG82477-B12	NA	NA	NA	NA	NA	NA	1	108	108
BIOUG82477-C01	NA	NA	NA	NA	NA	NA	1	52	52
BIOUG82477-C02	NA	NA	NA	NA	NA	NA	1	100	100
BIOUG82477-C03	NA	NA	NA	NA	NA	NA	2	79	73
BIOUG82477-C04	NA	NA	NA	NA	NA	NA	1	87	87
BIOUG82477-C05	NA	NA	NA	NA	NA	NA	1	110	110
BIOUG82477-C06	NA	NA	NA	NA	NA	NA	2	49	42
BIOUG82477-C07	NA	NA	NA	NA	NA	NA	2	33	0
BIOUG82477-C08	NA	NA	NA	NA	NA	NA	1	92	92
BIOUG82477-C09	NA	NA	NA	NA	NA	NA	2	51	42
BIOUG82477-C10	NA	NA	NA	NA	NA	NA	1	61	61
BIOUG82477-C11	NA	NA	NA	NA	NA	NA	2	93	53
BIOUG82477-C12	NA	NA	NA	NA	NA	NA	1	89	89
BIOUG82477-D01	NA	NA	NA	NA	NA	NA	1	49	49
BIOUG82477-D02	NA	NA	NA	NA	NA	NA	1	55	55
BIOUG82477-D03	NA	NA	NA	NA	NA	NA	1	62	62
BIOUG82477-D04	NA	NA	NA	NA	NA	NA	1	68	68
BIOUG82477-D05	NA	NA	NA	NA	NA	NA	1	82	82
BIOUG82477-D06	NA	NA	NA	NA	NA	NA	1	48	48
BIOUG82477-D07	NA	NA	NA	NA	NA	NA	1	92	92
BIOUG82477-D08	NA	NA	NA	NA	NA	NA	1	106	106
BIOUG82477-D09	NA	NA	NA	NA	NA	NA	2	67	58
BIOUG82477-D10	NA	NA	NA	NA	NA	NA	1	90	90
BIOUG82477-D11	NA	NA	NA	NA	NA	NA	1	76	76
BIOUG82477-D12	NA	NA	NA	NA	NA	NA	1	72	72
BIOUG82477-E01	NA	NA	NA	NA	NA	NA	1	64	64
BIOUG82477-E02	NA	NA	NA	NA	NA	NA	2	48	9
BIOUG82477-E03	NA	NA	NA	NA	NA	NA	1	67	67
BIOUG82477-E04	NA	NA	NA	NA	NA	NA	1	80	80
BIOUG82477-E05	NA	NA	NA	NA	NA	NA	2	75	32
BIOUG82477-E06	NA	NA	NA	NA	NA	NA	1	98	98
BIOUG82477-E07	NA	NA	NA	NA	NA	NA	1	86	86
BIOUG82477-E08	NA	NA	NA	NA	NA	NA	1	78	78
BIOUG82477-E09	NA	NA	NA	NA	NA	NA	1	76	76
BIOUG82477-E10	NA	NA	NA	NA	NA	NA	1	66	66
BIOUG82477-E11	NA	NA	NA	NA	NA	NA	1	112	112
BIOUG82477-E12	NA	NA	NA	NA	NA	NA	1	122	122
BIOUG82477-F01	NA	NA	NA	NA	NA	NA	1	29	29
BIOUG82477-F02	NA	NA	NA	NA	NA	NA	1	90	90
BIOUG82477-F03	NA	NA	NA	NA	NA	NA	1	56	56
BIOUG82477-F04	NA	NA	NA	NA	NA	NA	0	0	0
BIOUG82477-F05	NA	NA	NA	NA	NA	NA	1	97	97
BIOUG82477-F06	NA	NA	NA	NA	NA	NA	1	74	74
BIOUG82477-F07	NA	NA	NA	NA	NA	NA	1	88	88
BIOUG82477-F08	NA	NA	NA	NA	NA	NA	1	110	110
BIOUG82477-F09	NA	NA	NA	NA	NA	NA	1	71	71
BIOUG82477-F10	NA	NA	NA	NA	NA	NA	1	25	25
BIOUG82477-F11	NA	NA	NA	NA	NA	NA	1	59	59
BIOUG82477-F12	NA	NA	NA	NA	NA	NA	1	79	79
BIOUG82477-G01	NA	NA	NA	NA	NA	NA	1	80	80
BIOUG82477-G02	NA	NA	NA	NA	NA	NA	1	90	90
BIOUG82477-G03	NA	NA	NA	NA	NA	NA	1	90	90
BIOUG82477-G04	NA	NA	NA	NA	NA	NA	1	111	111
BIOUG82477-G05	NA	NA	NA	NA	NA	NA	1	138	138
BIOUG82477-G06	NA	NA	NA	NA	NA	NA	1	127	127
BIOUG82477-G07	NA	NA	NA	NA	NA	NA	1	35	35
BIOUG82477-G08	NA	NA	NA	NA	NA	NA	1	18	18
BIOUG82477-G09	NA	NA	NA	NA	NA	NA	1	61	61
BIOUG82477-G10	NA	NA	NA	NA	NA	NA	1	103	103
BIOUG82477-G11	NA	NA	NA	NA	NA	NA	1	136	136
BIOUG82477-G12	NA	NA	NA	NA	NA	NA	1	116	116
BIOUG82477-H01	NA	NA	NA	NA	NA	NA	1	84	84
BIOUG82477-H02	NA	NA	NA	NA	NA	NA	2	103	97
BIOUG82477-H03	NA	NA	NA	NA	NA	NA	1	113	113
BIOUG82477-H04	NA	NA	NA	NA	NA	NA	1	63	63
BIOUG82477-H05	NA	NA	NA	NA	NA	NA	1	81	81
BIOUG82477-H06	NA	NA	NA	NA	NA	NA	1	118	118
BIOUG82477-H07	NA	NA	NA	NA	NA	NA	1	75	75
BIOUG82477-H08	NA	NA	NA	NA	NA	NA	1	105	105
BIOUG82477-H09	NA	NA	NA	NA	NA	NA	1	93	93
BIOUG82477-H10	NA	NA	NA	NA	NA	NA	1	78	78
BIOUG82477-H11	NA	NA	NA	NA	NA	NA	1	88	88
BIOUG82478-A01	NA	NA	NA	NA	NA	NA	2	66	53
BIOUG82478-A02	NA	NA	NA	NA	NA	NA	1	110	110
BIOUG82478-A03	NA	NA	NA	NA	NA	NA	1	39	0
BIOUG82478-A04	NA	NA	NA	NA	NA	NA	2	39	25
BIOUG82478-A05	NA	NA	NA	NA	NA	NA	1	70	70
BIOUG82478-A06	NA	NA	NA	NA	NA	NA	1	87	87
BIOUG82478-A07	NA	NA	NA	NA	NA	NA	1	73	73
BIOUG82478-A08	NA	NA	NA	NA	NA	NA	1	74	74
BIOUG82478-A09	NA	NA	NA	NA	NA	NA	1	88	88
BIOUG82478-A10	NA	NA	NA	NA	NA	NA	1	75	75
BIOUG82478-A11	NA	NA	NA	NA	NA	NA	1	82	82
BIOUG82478-A12	NA	NA	NA	NA	NA	NA	1	100	100
BIOUG82478-B01	NA	NA	NA	NA	NA	NA	1	81	81
BIOUG82478-B02	NA	NA	NA	NA	NA	NA	1	104	104
BIOUG82478-B03	NA	NA	NA	NA	NA	NA	2	18	13
BIOUG82478-B04	NA	NA	NA	NA	NA	NA	1	98	98
BIOUG82478-B05	NA	NA	NA	NA	NA	NA	0	0	0
BIOUG82478-B06	NA	NA	NA	NA	NA	NA	1	69	69
BIOUG82478-B07	NA	NA	NA	NA	NA	NA	1	79	79
BIOUG82478-B08	NA	NA	NA	NA	NA	NA	1	56	56
BIOUG82478-B09	NA	NA	NA	NA	NA	NA	1	94	94
BIOUG82478-B10	NA	NA	NA	NA	NA	NA	1	41	41
BIOUG82478-B11	NA	NA	NA	NA	NA	NA	1	66	66
BIOUG82478-B12	NA	NA	NA	NA	NA	NA	1	43	43
BIOUG82478-C01	NA	NA	NA	NA	NA	NA	1	81	81
BIOUG82478-C02	NA	NA	NA	NA	NA	NA	1	78	78
BIOUG82478-C03	NA	NA	NA	NA	NA	NA	1	11	11
BIOUG82478-C04	NA	NA	NA	NA	NA	NA	1	83	83
BIOUG82478-C05	NA	NA	NA	NA	NA	NA	1	76	76
BIOUG82478-C06	NA	NA	NA	NA	NA	NA	1	68	68
BIOUG82478-C07	NA	NA	NA	NA	NA	NA	1	79	79
BIOUG82478-C08	NA	NA	NA	NA	NA	NA	1	42	42
BIOUG82478-C09	NA	NA	NA	NA	NA	NA	1	33	33
BIOUG82478-C10	NA	NA	NA	NA	NA	NA	2	80	74
BIOUG82478-C11	NA	NA	NA	NA	NA	NA	1	51	51
BIOUG82478-C12	NA	NA	NA	NA	NA	NA	0	0	0
BIOUG82478-D01	NA	NA	NA	NA	NA	NA	1	86	86
BIOUG82478-D02	NA	NA	NA	NA	NA	NA	1	78	78
BIOUG82478-D03	NA	NA	NA	NA	NA	NA	1	85	85
BIOUG82478-D04	NA	NA	NA	NA	NA	NA	1	95	95
BIOUG82478-D05	NA	NA	NA	NA	NA	NA	1	56	56
BIOUG82478-D06	NA	NA	NA	NA	NA	NA	1	81	81
BIOUG82478-D07	NA	NA	NA	NA	NA	NA	1	92	92
BIOUG82478-D08	NA	NA	NA	NA	NA	NA	1	106	106
BIOUG82478-D09	NA	NA	NA	NA	NA	NA	1	83	83
BIOUG82478-D10	NA	NA	NA	NA	NA	NA	1	11	0
BIOUG82478-D11	NA	NA	NA	NA	NA	NA	2	91	81
BIOUG82478-D12	NA	NA	NA	NA	NA	NA	1	114	114
BIOUG82478-E01	NA	NA	NA	NA	NA	NA	1	22	22
BIOUG82478-E02	NA	NA	NA	NA	NA	NA	1	60	60
BIOUG82478-E03	NA	NA	NA	NA	NA	NA	1	101	101
BIOUG82478-E04	NA	NA	NA	NA	NA	NA	1	97	97
BIOUG82478-E05	NA	NA	NA	NA	NA	NA	1	64	64
BIOUG82478-E06	NA	NA	NA	NA	NA	NA	1	64	64
BIOUG82478-E07	NA	NA	NA	NA	NA	NA	1	85	85
BIOUG82478-E08	NA	NA	NA	NA	NA	NA	1	73	73
BIOUG82478-E09	NA	NA	NA	NA	NA	NA	1	121	121
BIOUG82478-E10	NA	NA	NA	NA	NA	NA	1	53	53
BIOUG82478-E11	NA	NA	NA	NA	NA	NA	1	89	89
BIOUG82478-E12	NA	NA	NA	NA	NA	NA	2	98	91
BIOUG82478-F01	NA	NA	NA	NA	NA	NA	1	7	7
BIOUG82478-F02	NA	NA	NA	NA	NA	NA	1	91	91
BIOUG82478-F03	NA	NA	NA	NA	NA	NA	1	66	66
BIOUG82478-F04	NA	NA	NA	NA	NA	NA	1	90	90
BIOUG82478-F05	NA	NA	NA	NA	NA	NA	1	110	110
BIOUG82478-F06	NA	NA	NA	NA	NA	NA	1	84	84
BIOUG82478-F07	NA	NA	NA	NA	NA	NA	1	24	24
BIOUG82478-F08	NA	NA	NA	NA	NA	NA	2	47	25
BIOUG82478-F09	NA	NA	NA	NA	NA	NA	1	93	93
BIOUG82478-F10	NA	NA	NA	NA	NA	NA	1	81	81
BIOUG82478-F11	NA	NA	NA	NA	NA	NA	1	109	109
BIOUG82478-F12	NA	NA	NA	NA	NA	NA	1	67	67
BIOUG82478-G01	NA	NA	NA	NA	NA	NA	0	0	0
BIOUG82478-G02	NA	NA	NA	NA	NA	NA	1	122	122
BIOUG82478-G03	NA	NA	NA	NA	NA	NA	1	100	100
BIOUG82478-G04	NA	NA	NA	NA	NA	NA	1	123	123
BIOUG82478-G05	NA	NA	NA	NA	NA	NA	1	77	77
BIOUG82478-G06	NA	NA	NA	NA	NA	NA	1	74	74
BIOUG82478-G07	NA	NA	NA	NA	NA	NA	1	107	107
BIOUG82478-G08	NA	NA	NA	NA	NA	NA	1	56	56
BIOUG82478-G09	NA	NA	NA	NA	NA	NA	1	119	119
BIOUG82478-G10	NA	NA	NA	NA	NA	NA	1	117	117
BIOUG82478-G11	NA	NA	NA	NA	NA	NA	1	106	106
BIOUG82478-G12	NA	NA	NA	NA	NA	NA	0	0	0
BIOUG82478-H01	NA	NA	NA	NA	NA	NA	1	93	93
BIOUG82478-H02	NA	NA	NA	NA	NA	NA	2	96	85
BIOUG82478-H03	NA	NA	NA	NA	NA	NA	1	87	87
BIOUG82478-H04	NA	NA	NA	NA	NA	NA	1	69	69
BIOUG82478-H05	NA	NA	NA	NA	NA	NA	1	64	64
BIOUG82478-H06	NA	NA	NA	NA	NA	NA	2	39	33
BIOUG82478-H07	NA	NA	NA	NA	NA	NA	1	96	96
BIOUG82478-H08	NA	NA	NA	NA	NA	NA	1	91	91
BIOUG82478-H09	NA	NA	NA	NA	NA	NA	1	73	73
BIOUG82478-H10	NA	NA	NA	NA	NA	NA	1	137	137
BIOUG82478-H11	NA	NA	NA	NA	NA	NA	1	66	66
BIOUG82479-A01	NA	NA	NA	NA	NA	NA	1	140	140
BIOUG82479-A02	NA	NA	NA	NA	NA	NA	1	103	103
BIOUG82479-A03	NA	NA	NA	NA	NA	NA	1	104	104
BIOUG82479-A04	NA	NA	NA	NA	NA	NA	2	87	75
BIOUG82479-A05	NA	NA	NA	NA	NA	NA	2	93	85
BIOUG82479-A06	NA	NA	NA	NA	NA	NA	1	140	140
BIOUG82479-A07	NA	NA	NA	NA	NA	NA	1	117	117
BIOUG82479-A08	NA	NA	NA	NA	NA	NA	1	42	42
BIOUG82479-A09	NA	NA	NA	NA	NA	NA	1	103	103
BIOUG82479-A10	NA	NA	NA	NA	NA	NA	1	103	103
BIOUG82479-A11	NA	NA	NA	NA	NA	NA	1	133	133
BIOUG82479-A12	NA	NA	NA	NA	NA	NA	1	132	132
BIOUG82479-B01	NA	NA	NA	NA	NA	NA	2	119	96
BIOUG82479-B02	NA	NA	NA	NA	NA	NA	3	96	61
BIOUG82479-B03	NA	NA	NA	NA	NA	NA	1	120	120
BIOUG82479-B04	NA	NA	NA	NA	NA	NA	1	117	117
BIOUG82479-B05	NA	NA	NA	NA	NA	NA	1	108	108
BIOUG82479-B06	NA	NA	NA	NA	NA	NA	1	75	75
BIOUG82479-B07	NA	NA	NA	NA	NA	NA	1	86	86
BIOUG82479-B08	NA	NA	NA	NA	NA	NA	1	152	152
BIOUG82479-B09	NA	NA	NA	NA	NA	NA	2	132	127
BIOUG82479-B10	NA	NA	NA	NA	NA	NA	1	123	123
BIOUG82479-B11	NA	NA	NA	NA	NA	NA	1	160	160
BIOUG82479-B12	NA	NA	NA	NA	NA	NA	1	161	161
BIOUG82479-C01	NA	NA	NA	NA	NA	NA	1	103	103
BIOUG82479-C02	NA	NA	NA	NA	NA	NA	1	83	83
BIOUG82479-C03	NA	NA	NA	NA	NA	NA	2	109	83
BIOUG82479-C04	NA	NA	NA	NA	NA	NA	1	101	101
BIOUG82479-C05	NA	NA	NA	NA	NA	NA	4	95	34
BIOUG82479-C06	NA	NA	NA	NA	NA	NA	2	63	57
BIOUG82479-C07	NA	NA	NA	NA	NA	NA	2	120	105
BIOUG82479-C08	NA	NA	NA	NA	NA	NA	1	101	101
BIOUG82479-C09	NA	NA	NA	NA	NA	NA	2	151	130
BIOUG82479-C10	NA	NA	NA	NA	NA	NA	1	124	124
BIOUG82479-C11	NA	NA	NA	NA	NA	NA	1	118	118
BIOUG82479-C12	NA	NA	NA	NA	NA	NA	1	106	106
BIOUG82479-D01	NA	NA	NA	NA	NA	NA	1	137	137
BIOUG82479-D02	NA	NA	NA	NA	NA	NA	1	104	104
BIOUG82479-D03	NA	NA	NA	NA	NA	NA	1	109	109
BIOUG82479-D04	NA	NA	NA	NA	NA	NA	1	107	107
BIOUG82479-D05	NA	NA	NA	NA	NA	NA	1	128	128
BIOUG82479-D06	NA	NA	NA	NA	NA	NA	1	112	112
BIOUG82479-D07	NA	NA	NA	NA	NA	NA	1	121	121
BIOUG82479-D08	NA	NA	NA	NA	NA	NA	2	80	75
BIOUG82479-D09	NA	NA	NA	NA	NA	NA	1	96	96
BIOUG82479-D10	NA	NA	NA	NA	NA	NA	1	96	96
BIOUG82479-D11	NA	NA	NA	NA	NA	NA	2	129	118
BIOUG82479-D12	NA	NA	NA	NA	NA	NA	2	112	104
BIOUG82479-E01	NA	NA	NA	NA	NA	NA	1	122	122
BIOUG82479-E02	NA	NA	NA	NA	NA	NA	1	91	91
BIOUG82479-E03	NA	NA	NA	NA	NA	NA	1	106	106
BIOUG82479-E04	NA	NA	NA	NA	NA	NA	1	92	92
BIOUG82479-E05	NA	NA	NA	NA	NA	NA	1	96	96
BIOUG82479-E06	NA	NA	NA	NA	NA	NA	1	68	68
BIOUG82479-E07	NA	NA	NA	NA	NA	NA	1	91	91
BIOUG82479-E08	NA	NA	NA	NA	NA	NA	1	59	59
BIOUG82479-E09	NA	NA	NA	NA	NA	NA	1	51	51
BIOUG82479-E10	NA	NA	NA	NA	NA	NA	1	35	35
BIOUG82479-E11	NA	NA	NA	NA	NA	NA	1	136	136
BIOUG82479-E12	NA	NA	NA	NA	NA	NA	1	89	89
BIOUG82479-F01	NA	NA	NA	NA	NA	NA	1	116	116
BIOUG82479-F02	NA	NA	NA	NA	NA	NA	1	101	101
BIOUG82479-F03	NA	NA	NA	NA	NA	NA	1	105	105
BIOUG82479-F04	NA	NA	NA	NA	NA	NA	1	133	133
BIOUG82479-F05	NA	NA	NA	NA	NA	NA	1	110	110
BIOUG82479-F06	NA	NA	NA	NA	NA	NA	1	68	68
BIOUG82479-F07	NA	NA	NA	NA	NA	NA	1	101	101
BIOUG82479-F08	NA	NA	NA	NA	NA	NA	1	109	109
BIOUG82479-F09	NA	NA	NA	NA	NA	NA	1	28	28
BIOUG82479-F10	NA	NA	NA	NA	NA	NA	2	108	7
BIOUG82479-F11	NA	NA	NA	NA	NA	NA	1	178	178
BIOUG82479-F12	NA	NA	NA	NA	NA	NA	1	35	0
BIOUG82479-G01	NA	NA	NA	NA	NA	NA	1	121	121
BIOUG82479-G02	NA	NA	NA	NA	NA	NA	1	122	122
BIOUG82479-G03	NA	NA	NA	NA	NA	NA	1	136	136
BIOUG82479-G04	NA	NA	NA	NA	NA	NA	1	125	125
BIOUG82479-G05	NA	NA	NA	NA	NA	NA	1	103	103
BIOUG82479-G06	NA	NA	NA	NA	NA	NA	2	126	111
BIOUG82479-G07	NA	NA	NA	NA	NA	NA	1	95	95
BIOUG82479-G08	NA	NA	NA	NA	NA	NA	1	72	72
BIOUG82479-G09	NA	NA	NA	NA	NA	NA	3	110	78
BIOUG82479-G10	NA	NA	NA	NA	NA	NA	1	116	116
BIOUG82479-G11	NA	NA	NA	NA	NA	NA	1	109	109
BIOUG82479-G12	NA	NA	NA	NA	NA	NA	1	172	172
BIOUG82479-H01	NA	NA	NA	NA	NA	NA	1	145	145
BIOUG82479-H02	NA	NA	NA	NA	NA	NA	1	133	133
BIOUG82479-H03	NA	NA	NA	NA	NA	NA	1	124	124
BIOUG82479-H04	NA	NA	NA	NA	NA	NA	1	122	122
BIOUG82479-H05	NA	NA	NA	NA	NA	NA	1	123	123
BIOUG82479-H06	NA	NA	NA	NA	NA	NA	1	147	147
BIOUG82479-H07	NA	NA	NA	NA	NA	NA	1	128	128
BIOUG82479-H08	NA	NA	NA	NA	NA	NA	1	102	102
BIOUG82479-H09	NA	NA	NA	NA	NA	NA	2	138	106
BIOUG82479-H10	NA	NA	NA	NA	NA	NA	1	99	99
BIOUG82479-H11	NA	NA	NA	NA	NA	NA	1	133	133
BIOUG82480-A01	NA	NA	NA	NA	NA	NA	3	134	115
BIOUG82480-A02	NA	NA	NA	NA	NA	NA	1	128	128
BIOUG82480-A03	NA	NA	NA	NA	NA	NA	1	123	123
BIOUG82480-A04	NA	NA	NA	NA	NA	NA	2	112	107
BIOUG82480-A05	NA	NA	NA	NA	NA	NA	1	123	123
BIOUG82480-A06	NA	NA	NA	NA	NA	NA	0	0	0
BIOUG82480-A07	NA	NA	NA	NA	NA	NA	2	97	63
BIOUG82480-A08	NA	NA	NA	NA	NA	NA	1	83	83
BIOUG82480-A09	NA	NA	NA	NA	NA	NA	2	112	92
BIOUG82480-A10	NA	NA	NA	NA	NA	NA	1	68	68
BIOUG82480-A11	NA	NA	NA	NA	NA	NA	1	107	107
BIOUG82480-A12	NA	NA	NA	NA	NA	NA	1	144	144
BIOUG82480-B01	NA	NA	NA	NA	NA	NA	1	107	107
BIOUG82480-B02	NA	NA	NA	NA	NA	NA	2	88	83
BIOUG82480-B03	NA	NA	NA	NA	NA	NA	1	35	35
BIOUG82480-B04	NA	NA	NA	NA	NA	NA	1	84	84
BIOUG82480-B05	NA	NA	NA	NA	NA	NA	1	127	127
BIOUG82480-B06	NA	NA	NA	NA	NA	NA	1	115	115
BIOUG82480-B07	NA	NA	NA	NA	NA	NA	1	140	140
BIOUG82480-B08	NA	NA	NA	NA	NA	NA	1	88	88
BIOUG82480-B09	NA	NA	NA	NA	NA	NA	1	102	102
BIOUG82480-B10	NA	NA	NA	NA	NA	NA	1	118	118
BIOUG82480-B11	NA	NA	NA	NA	NA	NA	1	54	54
BIOUG82480-B12	NA	NA	NA	NA	NA	NA	1	166	166
BIOUG82480-C01	NA	NA	NA	NA	NA	NA	1	95	95
BIOUG82480-C02	NA	NA	NA	NA	NA	NA	1	121	121
BIOUG82480-C03	NA	NA	NA	NA	NA	NA	0	0	0
BIOUG82480-C04	NA	NA	NA	NA	NA	NA	1	97	97
BIOUG82480-C05	NA	NA	NA	NA	NA	NA	0	0	0
BIOUG82480-C06	NA	NA	NA	NA	NA	NA	1	55	55
BIOUG82480-C07	NA	NA	NA	NA	NA	NA	1	93	93
BIOUG82480-C08	NA	NA	NA	NA	NA	NA	1	91	91
BIOUG82480-C09	NA	NA	NA	NA	NA	NA	1	124	124
BIOUG82480-C10	NA	NA	NA	NA	NA	NA	1	120	120
BIOUG82480-C11	NA	NA	NA	NA	NA	NA	1	127	127
BIOUG82480-C12	NA	NA	NA	NA	NA	NA	1	111	111
BIOUG82480-D01	NA	NA	NA	NA	NA	NA	1	140	140
BIOUG82480-D02	NA	NA	NA	NA	NA	NA	1	86	86
BIOUG82480-D03	NA	NA	NA	NA	NA	NA	2	106	95
BIOUG82480-D04	NA	NA	NA	NA	NA	NA	1	105	105
BIOUG82480-D05	NA	NA	NA	NA	NA	NA	1	77	77
BIOUG82480-D06	NA	NA	NA	NA	NA	NA	1	95	95
BIOUG82480-D07	NA	NA	NA	NA	NA	NA	0	0	0
BIOUG82480-D08	NA	NA	NA	NA	NA	NA	1	57	57
BIOUG82480-D09	NA	NA	NA	NA	NA	NA	2	124	102
BIOUG82480-D10	NA	NA	NA	NA	NA	NA	1	113	113
BIOUG82480-D11	NA	NA	NA	NA	NA	NA	1	146	146
BIOUG82480-D12	NA	NA	NA	NA	NA	NA	1	122	122
BIOUG82480-E01	NA	NA	NA	NA	NA	NA	1	123	123
BIOUG82480-E02	NA	NA	NA	NA	NA	NA	2	116	110
BIOUG82480-E03	NA	NA	NA	NA	NA	NA	1	97	97
BIOUG82480-E04	NA	NA	NA	NA	NA	NA	1	55	55
BIOUG82480-E05	NA	NA	NA	NA	NA	NA	1	98	98
BIOUG82480-E06	NA	NA	NA	NA	NA	NA	1	114	114
BIOUG82480-E07	NA	NA	NA	NA	NA	NA	1	96	96
BIOUG82480-E08	NA	NA	NA	NA	NA	NA	1	109	109
BIOUG82480-E09	NA	NA	NA	NA	NA	NA	1	149	149
BIOUG82480-E10	NA	NA	NA	NA	NA	NA	1	106	106
BIOUG82480-E11	NA	NA	NA	NA	NA	NA	2	79	69
BIOUG82480-E12	NA	NA	NA	NA	NA	NA	1	90	90
BIOUG82480-F01	NA	NA	NA	NA	NA	NA	1	114	114
BIOUG82480-F02	NA	NA	NA	NA	NA	NA	1	81	81
BIOUG82480-F03	NA	NA	NA	NA	NA	NA	1	110	110
BIOUG82480-F04	NA	NA	NA	NA	NA	NA	1	83	83
BIOUG82480-F05	NA	NA	NA	NA	NA	NA	3	82	60
BIOUG82480-F06	NA	NA	NA	NA	NA	NA	1	92	92
BIOUG82480-F07	NA	NA	NA	NA	NA	NA	1	93	93
BIOUG82480-F08	NA	NA	NA	NA	NA	NA	1	89	89
BIOUG82480-F09	NA	NA	NA	NA	NA	NA	1	89	89
BIOUG82480-F10	NA	NA	NA	NA	NA	NA	2	140	109
BIOUG82480-F11	NA	NA	NA	NA	NA	NA	1	109	109
BIOUG82480-F12	NA	NA	NA	NA	NA	NA	1	88	88
BIOUG82480-G01	NA	NA	NA	NA	NA	NA	1	134	134
BIOUG82480-G02	NA	NA	NA	NA	NA	NA	1	155	155
BIOUG82480-G03	NA	NA	NA	NA	NA	NA	1	105	105
BIOUG82480-G04	NA	NA	NA	NA	NA	NA	1	80	80
BIOUG82480-G05	NA	NA	NA	NA	NA	NA	1	125	125
BIOUG82480-G06	NA	NA	NA	NA	NA	NA	1	149	149
BIOUG82480-G07	NA	NA	NA	NA	NA	NA	1	102	102
BIOUG82480-G08	NA	NA	NA	NA	NA	NA	1	151	151
BIOUG82480-G09	NA	NA	NA	NA	NA	NA	1	137	137
BIOUG82480-G10	NA	NA	NA	NA	NA	NA	1	116	116
BIOUG82480-G11	NA	NA	NA	NA	NA	NA	1	132	132
BIOUG82480-G12	NA	NA	NA	NA	NA	NA	1	138	138
BIOUG82480-H01	NA	NA	NA	NA	NA	NA	1	129	129
BIOUG82480-H02	NA	NA	NA	NA	NA	NA	2	95	89
BIOUG82480-H03	NA	NA	NA	NA	NA	NA	1	106	106
BIOUG82480-H04	NA	NA	NA	NA	NA	NA	1	124	124
BIOUG82480-H05	NA	NA	NA	NA	NA	NA	1	129	129
BIOUG82480-H06	NA	NA	NA	NA	NA	NA	2	138	121
BIOUG82480-H07	NA	NA	NA	NA	NA	NA	2	111	77
BIOUG82480-H08	NA	NA	NA	NA	NA	NA	1	83	83
BIOUG82480-H09	NA	NA	NA	NA	NA	NA	1	141	141
BIOUG82480-H10	NA	NA	NA	NA	NA	NA	2	100	81
BIOUG82480-H11	NA	NA	NA	NA	NA	NA	1	98	98
BIOUG82481-A01	NA	NA	NA	NA	NA	NA	2	130	119
BIOUG82481-A02	NA	NA	NA	NA	NA	NA	1	121	121
BIOUG82481-A03	NA	NA	NA	NA	NA	NA	1	129	129
BIOUG82481-A04	NA	NA	NA	NA	NA	NA	1	112	112
BIOUG82481-A05	NA	NA	NA	NA	NA	NA	1	131	131
BIOUG82481-A06	NA	NA	NA	NA	NA	NA	1	122	122
BIOUG82481-A07	NA	NA	NA	NA	NA	NA	1	65	65
BIOUG82481-A08	NA	NA	NA	NA	NA	NA	1	103	103
BIOUG82481-A09	NA	NA	NA	NA	NA	NA	1	101	101
BIOUG82481-A10	NA	NA	NA	NA	NA	NA	1	135	135
BIOUG82481-A11	NA	NA	NA	NA	NA	NA	1	59	59
BIOUG82481-A12	NA	NA	NA	NA	NA	NA	1	21	21
BIOUG82481-B01	NA	NA	NA	NA	NA	NA	1	160	160
BIOUG82481-B02	NA	NA	NA	NA	NA	NA	1	122	122
BIOUG82481-B03	NA	NA	NA	NA	NA	NA	1	110	110
BIOUG82481-B04	NA	NA	NA	NA	NA	NA	2	89	47
BIOUG82481-B05	NA	NA	NA	NA	NA	NA	2	98	92
BIOUG82481-B06	NA	NA	NA	NA	NA	NA	1	96	96
BIOUG82481-B07	NA	NA	NA	NA	NA	NA	2	103	96
BIOUG82481-B08	NA	NA	NA	NA	NA	NA	1	135	135
BIOUG82481-B09	NA	NA	NA	NA	NA	NA	1	109	109
BIOUG82481-B10	NA	NA	NA	NA	NA	NA	1	98	98
BIOUG82481-B11	NA	NA	NA	NA	NA	NA	1	94	0
BIOUG82481-B12	NA	NA	NA	NA	NA	NA	1	167	167
BIOUG82481-C01	NA	NA	NA	NA	NA	NA	1	136	136
BIOUG82481-C02	NA	NA	NA	NA	NA	NA	1	123	123
BIOUG82481-C03	NA	NA	NA	NA	NA	NA	0	0	0
BIOUG82481-C04	NA	NA	NA	NA	NA	NA	1	94	94
BIOUG82481-C05	NA	NA	NA	NA	NA	NA	1	115	115
BIOUG82481-C06	NA	NA	NA	NA	NA	NA	1	100	100
BIOUG82481-C07	NA	NA	NA	NA	NA	NA	1	71	71
BIOUG82481-C08	NA	NA	NA	NA	NA	NA	1	112	112
BIOUG82481-C09	NA	NA	NA	NA	NA	NA	1	72	72
BIOUG82481-C10	NA	NA	NA	NA	NA	NA	1	101	101
BIOUG82481-C11	NA	NA	NA	NA	NA	NA	1	56	56
BIOUG82481-C12	NA	NA	NA	NA	NA	NA	1	97	97
BIOUG82481-D01	NA	NA	NA	NA	NA	NA	1	124	124
BIOUG82481-D02	NA	NA	NA	NA	NA	NA	1	134	134
BIOUG82481-D03	NA	NA	NA	NA	NA	NA	1	118	118
BIOUG82481-D04	NA	NA	NA	NA	NA	NA	1	109	109
BIOUG82481-D05	NA	NA	NA	NA	NA	NA	1	104	104
BIOUG82481-D06	NA	NA	NA	NA	NA	NA	1	104	104
BIOUG82481-D07	NA	NA	NA	NA	NA	NA	1	135	135
BIOUG82481-D08	NA	NA	NA	NA	NA	NA	1	101	101
BIOUG82481-D09	NA	NA	NA	NA	NA	NA	1	114	114
BIOUG82481-D10	NA	NA	NA	NA	NA	NA	1	109	109
BIOUG82481-D11	NA	NA	NA	NA	NA	NA	1	122	122
BIOUG82481-D12	NA	NA	NA	NA	NA	NA	1	138	138
BIOUG82481-E01	NA	NA	NA	NA	NA	NA	1	147	147
BIOUG82481-E02	NA	NA	NA	NA	NA	NA	1	108	108
BIOUG82481-E03	NA	NA	NA	NA	NA	NA	2	111	102
BIOUG82481-E04	NA	NA	NA	NA	NA	NA	1	101	101
BIOUG82481-E05	NA	NA	NA	NA	NA	NA	1	73	73
BIOUG82481-E06	NA	NA	NA	NA	NA	NA	2	86	60
BIOUG82481-E07	NA	NA	NA	NA	NA	NA	2	73	57
BIOUG82481-E08	NA	NA	NA	NA	NA	NA	1	39	39
BIOUG82481-E09	NA	NA	NA	NA	NA	NA	3	63	29
BIOUG82481-E10	NA	NA	NA	NA	NA	NA	1	110	110
BIOUG82481-E11	NA	NA	NA	NA	NA	NA	1	105	105
BIOUG82481-E12	NA	NA	NA	NA	NA	NA	1	105	105
BIOUG82481-F01	NA	NA	NA	NA	NA	NA	1	135	135
BIOUG82481-F02	NA	NA	NA	NA	NA	NA	1	146	146
BIOUG82481-F03	NA	NA	NA	NA	NA	NA	3	86	62
BIOUG82481-F04	NA	NA	NA	NA	NA	NA	1	82	82
BIOUG82481-F05	NA	NA	NA	NA	NA	NA	1	102	102
BIOUG82481-F06	NA	NA	NA	NA	NA	NA	2	73	50
BIOUG82481-F07	NA	NA	NA	NA	NA	NA	1	118	118
BIOUG82481-F08	NA	NA	NA	NA	NA	NA	1	110	110
BIOUG82481-F09	NA	NA	NA	NA	NA	NA	1	95	95
BIOUG82481-F10	NA	NA	NA	NA	NA	NA	1	110	110
BIOUG82481-F11	NA	NA	NA	NA	NA	NA	1	118	118
BIOUG82481-F12	NA	NA	NA	NA	NA	NA	1	155	155
BIOUG82481-G01	NA	NA	NA	NA	NA	NA	1	171	171
BIOUG82481-G02	NA	NA	NA	NA	NA	NA	1	137	137
BIOUG82481-G03	NA	NA	NA	NA	NA	NA	1	128	128
BIOUG82481-G04	NA	NA	NA	NA	NA	NA	1	111	111
BIOUG82481-G05	NA	NA	NA	NA	NA	NA	2	94	50
BIOUG82481-G06	NA	NA	NA	NA	NA	NA	2	123	88
BIOUG82481-G07	NA	NA	NA	NA	NA	NA	1	138	138
BIOUG82481-G08	NA	NA	NA	NA	NA	NA	1	124	124
BIOUG82481-G09	NA	NA	NA	NA	NA	NA	1	136	136
BIOUG82481-G10	NA	NA	NA	NA	NA	NA	1	69	69
BIOUG82481-G11	NA	NA	NA	NA	NA	NA	1	116	116
BIOUG82481-G12	NA	NA	NA	NA	NA	NA	1	145	145
BIOUG82481-H01	NA	NA	NA	NA	NA	NA	1	136	136
BIOUG82481-H02	NA	NA	NA	NA	NA	NA	1	116	116
BIOUG82481-H03	NA	NA	NA	NA	NA	NA	1	118	118
BIOUG82481-H04	NA	NA	NA	NA	NA	NA	1	122	122
BIOUG82481-H05	NA	NA	NA	NA	NA	NA	1	85	85
BIOUG82481-H06	NA	NA	NA	NA	NA	NA	2	130	120
BIOUG82481-H07	NA	NA	NA	NA	NA	NA	1	115	115
BIOUG82481-H08	NA	NA	NA	NA	NA	NA	1	152	152
BIOUG82481-H09	NA	NA	NA	NA	NA	NA	1	27	27
BIOUG82481-H10	NA	NA	NA	NA	NA	NA	1	157	157
BIOUG82481-H11	NA	NA	NA	NA	NA	NA	1	90	90
BIOUG82482-A01	NA	NA	NA	NA	NA	NA	3	129	115
BIOUG82482-A02	NA	NA	NA	NA	NA	NA	2	119	94
BIOUG82482-A03	NA	NA	NA	NA	NA	NA	1	136	136
BIOUG82482-A04	NA	NA	NA	NA	NA	NA	1	119	119
BIOUG82482-A05	NA	NA	NA	NA	NA	NA	1	137	137
BIOUG82482-A06	NA	NA	NA	NA	NA	NA	1	115	115
BIOUG82482-A07	NA	NA	NA	NA	NA	NA	1	122	122
BIOUG82482-A08	NA	NA	NA	NA	NA	NA	1	137	137
BIOUG82482-A09	NA	NA	NA	NA	NA	NA	2	151	111
BIOUG82482-A10	NA	NA	NA	NA	NA	NA	0	0	0
BIOUG82482-A11	NA	NA	NA	NA	NA	NA	2	52	47
BIOUG82482-A12	NA	NA	NA	NA	NA	NA	2	139	73
BIOUG82482-B01	NA	NA	NA	NA	NA	NA	1	103	103
BIOUG82482-B02	NA	NA	NA	NA	NA	NA	1	121	121
BIOUG82482-B03	NA	NA	NA	NA	NA	NA	1	156	156
BIOUG82482-B04	NA	NA	NA	NA	NA	NA	1	131	131
BIOUG82482-B05	NA	NA	NA	NA	NA	NA	3	83	58
BIOUG82482-B06	NA	NA	NA	NA	NA	NA	1	105	105
BIOUG82482-B07	NA	NA	NA	NA	NA	NA	1	104	104
BIOUG82482-B08	NA	NA	NA	NA	NA	NA	1	105	105
BIOUG82482-B09	NA	NA	NA	NA	NA	NA	1	53	53
BIOUG82482-B10	NA	NA	NA	NA	NA	NA	1	115	115
BIOUG82482-B11	NA	NA	NA	NA	NA	NA	1	154	154
BIOUG82482-B12	NA	NA	NA	NA	NA	NA	1	168	168
BIOUG82482-C01	NA	NA	NA	NA	NA	NA	2	103	78
BIOUG82482-C02	NA	NA	NA	NA	NA	NA	1	124	124
BIOUG82482-C03	NA	NA	NA	NA	NA	NA	1	104	104
BIOUG82482-C04	NA	NA	NA	NA	NA	NA	1	120	120
BIOUG82482-C05	NA	NA	NA	NA	NA	NA	1	95	95
BIOUG82482-C06	NA	NA	NA	NA	NA	NA	1	96	96
BIOUG82482-C07	NA	NA	NA	NA	NA	NA	1	93	93
BIOUG82482-C08	NA	NA	NA	NA	NA	NA	1	109	109
BIOUG82482-C09	NA	NA	NA	NA	NA	NA	1	127	127
BIOUG82482-C10	NA	NA	NA	NA	NA	NA	2	89	80
BIOUG82482-C11	NA	NA	NA	NA	NA	NA	0	0	0
BIOUG82482-C12	NA	NA	NA	NA	NA	NA	1	122	122
BIOUG82482-D01	NA	NA	NA	NA	NA	NA	1	113	113
BIOUG82482-D02	NA	NA	NA	NA	NA	NA	2	82	72
BIOUG82482-D03	NA	NA	NA	NA	NA	NA	1	100	100
BIOUG82482-D04	NA	NA	NA	NA	NA	NA	2	128	99
BIOUG82482-D05	NA	NA	NA	NA	NA	NA	1	84	84
BIOUG82482-D06	NA	NA	NA	NA	NA	NA	3	103	62
BIOUG82482-D07	NA	NA	NA	NA	NA	NA	1	73	73
BIOUG82482-D08	NA	NA	NA	NA	NA	NA	1	133	133
BIOUG82482-D09	NA	NA	NA	NA	NA	NA	1	146	146
BIOUG82482-D10	NA	NA	NA	NA	NA	NA	1	117	117
BIOUG82482-D11	NA	NA	NA	NA	NA	NA	1	104	104
BIOUG82482-D12	NA	NA	NA	NA	NA	NA	1	130	130
BIOUG82482-E01	NA	NA	NA	NA	NA	NA	1	158	158
BIOUG82482-E02	NA	NA	NA	NA	NA	NA	1	82	82
BIOUG82482-E03	NA	NA	NA	NA	NA	NA	1	54	54
BIOUG82482-E04	NA	NA	NA	NA	NA	NA	2	83	65
BIOUG82482-E05	NA	NA	NA	NA	NA	NA	1	115	115
BIOUG82482-E06	NA	NA	NA	NA	NA	NA	3	87	45
BIOUG82482-E07	NA	NA	NA	NA	NA	NA	1	118	118
BIOUG82482-E08	NA	NA	NA	NA	NA	NA	1	99	99
BIOUG82482-E09	NA	NA	NA	NA	NA	NA	1	135	135
BIOUG82482-E10	NA	NA	NA	NA	NA	NA	2	64	51
BIOUG82482-E11	NA	NA	NA	NA	NA	NA	1	58	58
BIOUG82482-E12	NA	NA	NA	NA	NA	NA	2	127	99
BIOUG82482-F01	NA	NA	NA	NA	NA	NA	1	132	132
BIOUG82482-F02	NA	NA	NA	NA	NA	NA	1	95	95
BIOUG82482-F03	NA	NA	NA	NA	NA	NA	2	23	17
BIOUG82482-F04	NA	NA	NA	NA	NA	NA	1	14	0
BIOUG82482-F05	NA	NA	NA	NA	NA	NA	1	90	90
BIOUG82482-F06	NA	NA	NA	NA	NA	NA	2	88	75
BIOUG82482-F07	NA	NA	NA	NA	NA	NA	1	101	101
BIOUG82482-F08	NA	NA	NA	NA	NA	NA	3	101	62
BIOUG82482-F09	NA	NA	NA	NA	NA	NA	2	84	44
BIOUG82482-F10	NA	NA	NA	NA	NA	NA	1	88	88
BIOUG82482-F11	NA	NA	NA	NA	NA	NA	1	90	90
BIOUG82482-F12	NA	NA	NA	NA	NA	NA	1	122	122
BIOUG82482-G01	NA	NA	NA	NA	NA	NA	2	104	95
BIOUG82482-G02	NA	NA	NA	NA	NA	NA	2	119	114
BIOUG82482-G03	NA	NA	NA	NA	NA	NA	2	100	92
BIOUG82482-G04	NA	NA	NA	NA	NA	NA	1	127	127
BIOUG82482-G05	NA	NA	NA	NA	NA	NA	1	140	140
BIOUG82482-G06	NA	NA	NA	NA	NA	NA	1	107	107
BIOUG82482-G07	NA	NA	NA	NA	NA	NA	2	130	75
BIOUG82482-G08	NA	NA	NA	NA	NA	NA	1	88	88
BIOUG82482-G09	NA	NA	NA	NA	NA	NA	2	120	82
BIOUG82482-G10	NA	NA	NA	NA	NA	NA	2	130	119
BIOUG82482-G11	NA	NA	NA	NA	NA	NA	1	127	127
BIOUG82482-G12	NA	NA	NA	NA	NA	NA	1	130	130
BIOUG82482-H01	NA	NA	NA	NA	NA	NA	1	141	141
BIOUG82482-H02	NA	NA	NA	NA	NA	NA	2	126	110
BIOUG82482-H03	NA	NA	NA	NA	NA	NA	0	0	0
BIOUG82482-H04	NA	NA	NA	NA	NA	NA	1	120	120
BIOUG82482-H05	NA	NA	NA	NA	NA	NA	1	81	81
BIOUG82482-H06	NA	NA	NA	NA	NA	NA	1	150	150
BIOUG82482-H07	NA	NA	NA	NA	NA	NA	1	91	91
BIOUG82482-H08	NA	NA	NA	NA	NA	NA	1	160	160
BIOUG82482-H09	NA	NA	NA	NA	NA	NA	1	139	139
BIOUG82482-H10	NA	NA	NA	NA	NA	NA	1	120	120
BIOUG82482-H11	NA	NA	NA	NA	NA	NA	1	102	102
BIOUG82483-A01	NA	NA	NA	NA	NA	NA	1	115	115
BIOUG82483-A02	NA	NA	NA	NA	NA	NA	1	52	52
BIOUG82483-A03	NA	NA	NA	NA	NA	NA	1	110	110
BIOUG82483-A04	NA	NA	NA	NA	NA	NA	1	116	116
BIOUG82483-A05	NA	NA	NA	NA	NA	NA	2	76	64
BIOUG82483-A06	NA	NA	NA	NA	NA	NA	1	99	99
BIOUG82483-A07	NA	NA	NA	NA	NA	NA	1	55	55
BIOUG82483-A08	NA	NA	NA	NA	NA	NA	1	115	115
BIOUG82483-A09	NA	NA	NA	NA	NA	NA	1	120	120
BIOUG82483-A10	NA	NA	NA	NA	NA	NA	1	98	98
BIOUG82483-A11	NA	NA	NA	NA	NA	NA	3	113	82
BIOUG82483-A12	NA	NA	NA	NA	NA	NA	1	33	33
BIOUG82483-B01	NA	NA	NA	NA	NA	NA	1	146	146
BIOUG82483-B02	NA	NA	NA	NA	NA	NA	1	127	127
BIOUG82483-B03	NA	NA	NA	NA	NA	NA	2	106	101
BIOUG82483-B04	NA	NA	NA	NA	NA	NA	1	129	129
BIOUG82483-B05	NA	NA	NA	NA	NA	NA	2	71	41
BIOUG82483-B06	NA	NA	NA	NA	NA	NA	1	106	106
BIOUG82483-B07	NA	NA	NA	NA	NA	NA	1	84	84
BIOUG82483-B08	NA	NA	NA	NA	NA	NA	0	0	0
BIOUG82483-B09	NA	NA	NA	NA	NA	NA	1	92	92
BIOUG82483-B10	NA	NA	NA	NA	NA	NA	1	113	113
BIOUG82483-B11	NA	NA	NA	NA	NA	NA	1	142	142
BIOUG82483-B12	NA	NA	NA	NA	NA	NA	1	124	124
BIOUG82483-C01	NA	NA	NA	NA	NA	NA	1	106	106
BIOUG82483-C02	NA	NA	NA	NA	NA	NA	1	100	100
BIOUG82483-C03	NA	NA	NA	NA	NA	NA	1	113	113
BIOUG82483-C04	NA	NA	NA	NA	NA	NA	1	113	113
BIOUG82483-C05	NA	NA	NA	NA	NA	NA	1	83	83
BIOUG82483-C06	NA	NA	NA	NA	NA	NA	0	0	0
BIOUG82483-C07	NA	NA	NA	NA	NA	NA	1	90	90
BIOUG82483-C08	NA	NA	NA	NA	NA	NA	1	118	118
BIOUG82483-C09	NA	NA	NA	NA	NA	NA	1	35	35
BIOUG82483-C10	NA	NA	NA	NA	NA	NA	1	109	109
BIOUG82483-C11	NA	NA	NA	NA	NA	NA	2	110	99
BIOUG82483-C12	NA	NA	NA	NA	NA	NA	2	119	57
BIOUG82483-D01	NA	NA	NA	NA	NA	NA	1	122	122
BIOUG82483-D02	NA	NA	NA	NA	NA	NA	0	0	0
BIOUG82483-D03	NA	NA	NA	NA	NA	NA	1	93	93
BIOUG82483-D04	NA	NA	NA	NA	NA	NA	1	57	57
BIOUG82483-D05	NA	NA	NA	NA	NA	NA	2	83	45
BIOUG82483-D06	NA	NA	NA	NA	NA	NA	0	0	0
BIOUG82483-D07	NA	NA	NA	NA	NA	NA	1	78	78
BIOUG82483-D08	NA	NA	NA	NA	NA	NA	1	76	76
BIOUG82483-D09	NA	NA	NA	NA	NA	NA	1	67	67
BIOUG82483-D10	NA	NA	NA	NA	NA	NA	1	29	29
BIOUG82483-D11	NA	NA	NA	NA	NA	NA	1	80	80
BIOUG82483-D12	NA	NA	NA	NA	NA	NA	1	70	70
BIOUG82483-E01	NA	NA	NA	NA	NA	NA	0	0	0
BIOUG82483-E02	NA	NA	NA	NA	NA	NA	0	0	0
BIOUG82483-E03	NA	NA	NA	NA	NA	NA	1	113	113
BIOUG82483-E04	NA	NA	NA	NA	NA	NA	1	11	11
BIOUG82483-E05	NA	NA	NA	NA	NA	NA	1	97	97
BIOUG82483-E06	NA	NA	NA	NA	NA	NA	1	31	31
BIOUG82483-E07	NA	NA	NA	NA	NA	NA	1	92	92
BIOUG82483-E08	NA	NA	NA	NA	NA	NA	1	87	87
BIOUG82483-E09	NA	NA	NA	NA	NA	NA	0	0	0
BIOUG82483-E10	NA	NA	NA	NA	NA	NA	1	92	92
BIOUG82483-E11	NA	NA	NA	NA	NA	NA	1	104	104
BIOUG82483-E12	NA	NA	NA	NA	NA	NA	1	111	111
BIOUG82483-F01	NA	NA	NA	NA	NA	NA	0	0	0
BIOUG82483-F02	NA	NA	NA	NA	NA	NA	1	130	130
BIOUG82483-F03	NA	NA	NA	NA	NA	NA	1	77	77
BIOUG82483-F04	NA	NA	NA	NA	NA	NA	1	94	94
BIOUG82483-F05	NA	NA	NA	NA	NA	NA	1	113	113
BIOUG82483-F06	NA	NA	NA	NA	NA	NA	1	52	52
BIOUG82483-F07	NA	NA	NA	NA	NA	NA	1	62	62
BIOUG82483-F08	NA	NA	NA	NA	NA	NA	1	97	97
BIOUG82483-F09	NA	NA	NA	NA	NA	NA	2	128	120
BIOUG82483-F10	NA	NA	NA	NA	NA	NA	1	100	100
BIOUG82483-F11	NA	NA	NA	NA	NA	NA	0	0	0
BIOUG82483-F12	NA	NA	NA	NA	NA	NA	1	95	95
BIOUG82483-G01	NA	NA	NA	NA	NA	NA	1	138	138
BIOUG82483-G02	NA	NA	NA	NA	NA	NA	1	78	78
BIOUG82483-G03	NA	NA	NA	NA	NA	NA	1	54	54
BIOUG82483-G04	NA	NA	NA	NA	NA	NA	1	111	111
BIOUG82483-G05	NA	NA	NA	NA	NA	NA	1	46	46
BIOUG82483-G06	NA	NA	NA	NA	NA	NA	1	13	13
BIOUG82483-G07	NA	NA	NA	NA	NA	NA	1	46	46
BIOUG82483-G08	NA	NA	NA	NA	NA	NA	2	87	81
BIOUG82483-G09	NA	NA	NA	NA	NA	NA	1	113	113
BIOUG82483-G10	NA	NA	NA	NA	NA	NA	1	73	73
BIOUG82483-G11	NA	NA	NA	NA	NA	NA	1	48	48
BIOUG82483-G12	NA	NA	NA	NA	NA	NA	1	120	120
BIOUG82483-H01	NA	NA	NA	NA	NA	NA	1	108	108
BIOUG82483-H02	NA	NA	NA	NA	NA	NA	1	125	125
BIOUG82483-H03	NA	NA	NA	NA	NA	NA	1	118	118
BIOUG82483-H04	NA	NA	NA	NA	NA	NA	1	94	94
BIOUG82483-H05	NA	NA	NA	NA	NA	NA	1	118	118
BIOUG82483-H06	NA	NA	NA	NA	NA	NA	1	100	100
BIOUG82483-H07	NA	NA	NA	NA	NA	NA	1	129	129
BIOUG82483-H08	NA	NA	NA	NA	NA	NA	1	83	83
BIOUG82483-H09	NA	NA	NA	NA	NA	NA	1	111	111
BIOUG82483-H10	NA	NA	NA	NA	NA	NA	1	84	84
BIOUG82483-H11	NA	NA	NA	NA	NA	NA	2	99	92
BIOUG82484-A01	NA	NA	NA	NA	NA	NA	1	101	101
BIOUG82484-A02	NA	NA	NA	NA	NA	NA	1	85	85
BIOUG82484-A03	NA	NA	NA	NA	NA	NA	1	84	84
BIOUG82484-A04	NA	NA	NA	NA	NA	NA	1	73	73
BIOUG82484-A05	NA	NA	NA	NA	NA	NA	1	81	81
BIOUG82484-A06	NA	NA	NA	NA	NA	NA	1	77	77
BIOUG82484-A07	NA	NA	NA	NA	NA	NA	2	93	81
BIOUG82484-A08	NA	NA	NA	NA	NA	NA	1	46	46
BIOUG82484-A09	NA	NA	NA	NA	NA	NA	1	102	102
BIOUG82484-A10	NA	NA	NA	NA	NA	NA	1	71	71
BIOUG82484-A11	NA	NA	NA	NA	NA	NA	1	86	86
BIOUG82484-A12	NA	NA	NA	NA	NA	NA	1	108	108
BIOUG82484-B01	NA	NA	NA	NA	NA	NA	1	140	140
BIOUG82484-B02	NA	NA	NA	NA	NA	NA	1	83	83
BIOUG82484-B03	NA	NA	NA	NA	NA	NA	1	81	81
BIOUG82484-B04	NA	NA	NA	NA	NA	NA	1	83	83
BIOUG82484-B05	NA	NA	NA	NA	NA	NA	1	46	46
BIOUG82484-B06	NA	NA	NA	NA	NA	NA	1	96	96
BIOUG82484-B07	NA	NA	NA	NA	NA	NA	1	85	85
BIOUG82484-B08	NA	NA	NA	NA	NA	NA	1	84	84
BIOUG82484-B09	NA	NA	NA	NA	NA	NA	1	63	63
BIOUG82484-B10	NA	NA	NA	NA	NA	NA	2	114	103
BIOUG82484-B11	NA	NA	NA	NA	NA	NA	1	130	130
BIOUG82484-B12	NA	NA	NA	NA	NA	NA	0	0	0
BIOUG82484-C01	NA	NA	NA	NA	NA	NA	1	74	74
BIOUG82484-C02	NA	NA	NA	NA	NA	NA	1	132	132
BIOUG82484-C03	NA	NA	NA	NA	NA	NA	1	101	101
BIOUG82484-C04	NA	NA	NA	NA	NA	NA	1	42	42
BIOUG82484-C05	NA	NA	NA	NA	NA	NA	1	97	97
BIOUG82484-C06	NA	NA	NA	NA	NA	NA	1	48	48
BIOUG82484-C07	NA	NA	NA	NA	NA	NA	1	22	22
BIOUG82484-C08	NA	NA	NA	NA	NA	NA	1	83	83
BIOUG82484-C09	NA	NA	NA	NA	NA	NA	1	97	97
BIOUG82484-C10	NA	NA	NA	NA	NA	NA	1	111	111
BIOUG82484-C11	NA	NA	NA	NA	NA	NA	1	97	97
BIOUG82484-C12	NA	NA	NA	NA	NA	NA	1	94	94
BIOUG82484-D01	NA	NA	NA	NA	NA	NA	1	63	63
BIOUG82484-D02	NA	NA	NA	NA	NA	NA	1	75	75
BIOUG82484-D03	NA	NA	NA	NA	NA	NA	1	88	88
BIOUG82484-D04	NA	NA	NA	NA	NA	NA	1	55	55
BIOUG82484-D05	NA	NA	NA	NA	NA	NA	2	45	0
BIOUG82484-D06	NA	NA	NA	NA	NA	NA	1	64	64
BIOUG82484-D07	NA	NA	NA	NA	NA	NA	1	97	97
BIOUG82484-D08	NA	NA	NA	NA	NA	NA	1	81	81
BIOUG82484-D09	NA	NA	NA	NA	NA	NA	1	8	8
BIOUG82484-D10	NA	NA	NA	NA	NA	NA	1	102	102
BIOUG82484-D11	NA	NA	NA	NA	NA	NA	1	158	158
BIOUG82484-D12	NA	NA	NA	NA	NA	NA	1	147	147
BIOUG82484-E01	NA	NA	NA	NA	NA	NA	1	135	135
BIOUG82484-E02	NA	NA	NA	NA	NA	NA	1	75	75
BIOUG82484-E03	NA	NA	NA	NA	NA	NA	1	95	95
BIOUG82484-E04	NA	NA	NA	NA	NA	NA	1	101	101
BIOUG82484-E05	NA	NA	NA	NA	NA	NA	1	45	45
BIOUG82484-E06	NA	NA	NA	NA	NA	NA	1	76	76
BIOUG82484-E07	NA	NA	NA	NA	NA	NA	1	91	91
BIOUG82484-E08	NA	NA	NA	NA	NA	NA	1	42	42
BIOUG82484-E09	NA	NA	NA	NA	NA	NA	1	107	107
BIOUG82484-E10	NA	NA	NA	NA	NA	NA	1	101	101
BIOUG82484-E11	NA	NA	NA	NA	NA	NA	1	8	8
BIOUG82484-E12	NA	NA	NA	NA	NA	NA	1	90	90
BIOUG82484-F01	NA	NA	NA	NA	NA	NA	1	33	33
BIOUG82484-F02	NA	NA	NA	NA	NA	NA	1	94	94
BIOUG82484-F03	NA	NA	NA	NA	NA	NA	1	82	82
BIOUG82484-F04	NA	NA	NA	NA	NA	NA	1	84	84
BIOUG82484-F05	NA	NA	NA	NA	NA	NA	1	95	95
BIOUG82484-F06	NA	NA	NA	NA	NA	NA	1	118	118
BIOUG82484-F07	NA	NA	NA	NA	NA	NA	1	82	82
BIOUG82484-F08	NA	NA	NA	NA	NA	NA	1	77	77
BIOUG82484-F09	NA	NA	NA	NA	NA	NA	2	84	78
BIOUG82484-F10	NA	NA	NA	NA	NA	NA	1	99	99
BIOUG82484-F11	NA	NA	NA	NA	NA	NA	0	0	0
BIOUG82484-F12	NA	NA	NA	NA	NA	NA	1	113	113
BIOUG82484-G01	NA	NA	NA	NA	NA	NA	2	134	80
BIOUG82484-G02	NA	NA	NA	NA	NA	NA	0	0	0
BIOUG82484-G03	NA	NA	NA	NA	NA	NA	1	114	114
BIOUG82484-G04	NA	NA	NA	NA	NA	NA	1	54	54
BIOUG82484-G05	NA	NA	NA	NA	NA	NA	1	67	67
BIOUG82484-G06	NA	NA	NA	NA	NA	NA	0	0	0
BIOUG82484-G07	NA	NA	NA	NA	NA	NA	1	109	109
BIOUG82484-G08	NA	NA	NA	NA	NA	NA	1	46	0
BIOUG82484-G09	NA	NA	NA	NA	NA	NA	2	13	6
BIOUG82484-G10	NA	NA	NA	NA	NA	NA	2	45	0
BIOUG82484-G11	NA	NA	NA	NA	NA	NA	1	126	126
BIOUG82484-G12	NA	NA	NA	NA	NA	NA	1	49	49
BIOUG82484-H01	NA	NA	NA	NA	NA	NA	2	91	81
BIOUG82484-H02	NA	NA	NA	NA	NA	NA	2	68	60
BIOUG82484-H03	NA	NA	NA	NA	NA	NA	1	142	142
BIOUG82484-H04	NA	NA	NA	NA	NA	NA	3	80	41
BIOUG82484-H05	NA	NA	NA	NA	NA	NA	1	107	107
BIOUG82484-H06	NA	NA	NA	NA	NA	NA	2	132	125
BIOUG82484-H07	NA	NA	NA	NA	NA	NA	1	48	48
BIOUG82484-H08	NA	NA	NA	NA	NA	NA	1	126	126
BIOUG82484-H09	NA	NA	NA	NA	NA	NA	1	136	136
BIOUG82484-H10	NA	NA	NA	NA	NA	NA	1	74	74
BIOUG82484-H11	NA	NA	NA	NA	NA	NA	4	81	0
BIOUG82485-A01	NA	NA	NA	NA	NA	NA	2	25	0
BIOUG82485-A02	NA	NA	NA	NA	NA	NA	1	101	101
BIOUG82485-A03	NA	NA	NA	NA	NA	NA	2	65	0
BIOUG82485-A04	NA	NA	NA	NA	NA	NA	1	91	91
BIOUG82485-A05	NA	NA	NA	NA	NA	NA	1	82	82
BIOUG82485-A06	NA	NA	NA	NA	NA	NA	2	70	41
BIOUG82485-A07	NA	NA	NA	NA	NA	NA	2	36	0
BIOUG82485-A08	NA	NA	NA	NA	NA	NA	0	0	0
BIOUG82485-A09	NA	NA	NA	NA	NA	NA	3	39	5
BIOUG82485-A10	NA	NA	NA	NA	NA	NA	4	34	7
BIOUG82485-A11	NA	NA	NA	NA	NA	NA	0	0	0
BIOUG82485-A12	NA	NA	NA	NA	NA	NA	1	108	108
BIOUG82485-B01	NA	NA	NA	NA	NA	NA	1	71	71
BIOUG82485-B02	NA	NA	NA	NA	NA	NA	0	0	0
BIOUG82485-B03	NA	NA	NA	NA	NA	NA	2	72	59
BIOUG82485-B04	NA	NA	NA	NA	NA	NA	1	83	83
BIOUG82485-B05	NA	NA	NA	NA	NA	NA	0	0	0
BIOUG82485-B06	NA	NA	NA	NA	NA	NA	1	104	104
BIOUG82485-B07	NA	NA	NA	NA	NA	NA	2	37	32
BIOUG82485-B08	NA	NA	NA	NA	NA	NA	1	22	22
BIOUG82485-B09	NA	NA	NA	NA	NA	NA	1	42	42
BIOUG82485-B10	NA	NA	NA	NA	NA	NA	1	116	116
BIOUG82485-B11	NA	NA	NA	NA	NA	NA	0	0	0
BIOUG82485-B12	NA	NA	NA	NA	NA	NA	3	55	0
BIOUG82485-C01	NA	NA	NA	NA	NA	NA	3	111	44
BIOUG82485-C02	NA	NA	NA	NA	NA	NA	1	105	105
BIOUG82485-C03	NA	NA	NA	NA	NA	NA	1	107	107
BIOUG82485-C04	NA	NA	NA	NA	NA	NA	2	94	88
BIOUG82485-C05	NA	NA	NA	NA	NA	NA	1	49	49
BIOUG82485-C06	NA	NA	NA	NA	NA	NA	2	12	0
BIOUG82485-C07	NA	NA	NA	NA	NA	NA	0	0	0
BIOUG82485-C08	NA	NA	NA	NA	NA	NA	1	76	76
BIOUG82485-C09	NA	NA	NA	NA	NA	NA	1	107	107
BIOUG82485-C10	NA	NA	NA	NA	NA	NA	1	45	45
BIOUG82485-C11	NA	NA	NA	NA	NA	NA	3	45	26
BIOUG82485-C12	NA	NA	NA	NA	NA	NA	0	0	0
BIOUG82485-D01	NA	NA	NA	NA	NA	NA	0	0	0
BIOUG82485-D02	NA	NA	NA	NA	NA	NA	1	79	79
BIOUG82485-D03	NA	NA	NA	NA	NA	NA	1	50	0
BIOUG82485-D04	NA	NA	NA	NA	NA	NA	1	118	118
BIOUG82485-D05	NA	NA	NA	NA	NA	NA	1	75	0
BIOUG82485-D06	NA	NA	NA	NA	NA	NA	2	30	20
BIOUG82485-D07	NA	NA	NA	NA	NA	NA	0	0	0
BIOUG82485-D08	NA	NA	NA	NA	NA	NA	1	59	59
BIOUG82485-D09	NA	NA	NA	NA	NA	NA	1	32	0
BIOUG82485-D10	NA	NA	NA	NA	NA	NA	1	109	109
BIOUG82485-D11	NA	NA	NA	NA	NA	NA	2	96	91
BIOUG82485-D12	NA	NA	NA	NA	NA	NA	2	21	0
BIOUG82485-E01	NA	NA	NA	NA	NA	NA	1	66	66
BIOUG82485-E02	NA	NA	NA	NA	NA	NA	1	92	92
BIOUG82485-E03	NA	NA	NA	NA	NA	NA	1	79	79
BIOUG82485-E04	NA	NA	NA	NA	NA	NA	1	9	9
BIOUG82485-E05	NA	NA	NA	NA	NA	NA	3	93	18
BIOUG82485-E06	NA	NA	NA	NA	NA	NA	1	99	99
BIOUG82485-E07	NA	NA	NA	NA	NA	NA	0	0	0
BIOUG82485-E08	NA	NA	NA	NA	NA	NA	1	110	110
BIOUG82485-E09	NA	NA	NA	NA	NA	NA	3	79	65
BIOUG82485-E10	NA	NA	NA	NA	NA	NA	0	0	0
BIOUG82485-E11	NA	NA	NA	NA	NA	NA	1	100	100
BIOUG82485-E12	NA	NA	NA	NA	NA	NA	3	92	78
BIOUG82485-F01	NA	NA	NA	NA	NA	NA	1	109	109
BIOUG82485-F02	NA	NA	NA	NA	NA	NA	1	125	125
BIOUG82485-F03	NA	NA	NA	NA	NA	NA	4	70	11
BIOUG82485-F04	NA	NA	NA	NA	NA	NA	0	0	0
BIOUG82485-F05	NA	NA	NA	NA	NA	NA	1	76	76
BIOUG82485-F06	NA	NA	NA	NA	NA	NA	1	11	0
BIOUG82485-F07	NA	NA	NA	NA	NA	NA	1	82	82
BIOUG82485-F08	NA	NA	NA	NA	NA	NA	1	38	38
BIOUG82485-F09	NA	NA	NA	NA	NA	NA	3	69	32
BIOUG82485-F10	NA	NA	NA	NA	NA	NA	1	49	0
BIOUG82485-F11	NA	NA	NA	NA	NA	NA	2	88	83
BIOUG82485-F12	NA	NA	NA	NA	NA	NA	2	31	26
BIOUG82485-G01	NA	NA	NA	NA	NA	NA	2	116	111
BIOUG82485-G02	NA	NA	NA	NA	NA	NA	2	100	83
BIOUG82485-G03	NA	NA	NA	NA	NA	NA	2	53	45
BIOUG82485-G04	NA	NA	NA	NA	NA	NA	1	81	81
BIOUG82485-G05	NA	NA	NA	NA	NA	NA	1	113	113
BIOUG82485-G06	NA	NA	NA	NA	NA	NA	3	106	78
BIOUG82485-G07	NA	NA	NA	NA	NA	NA	0	0	0
BIOUG82485-G08	NA	NA	NA	NA	NA	NA	3	100	58
BIOUG82485-G09	NA	NA	NA	NA	NA	NA	0	0	0
BIOUG82485-G10	NA	NA	NA	NA	NA	NA	2	118	102
BIOUG82485-G11	NA	NA	NA	NA	NA	NA	1	33	33
BIOUG82485-G12	NA	NA	NA	NA	NA	NA	2	54	49
BIOUG82485-H01	NA	NA	NA	NA	NA	NA	4	87	51
BIOUG82485-H02	NA	NA	NA	NA	NA	NA	1	100	100
BIOUG82485-H03	NA	NA	NA	NA	NA	NA	4	124	68
BIOUG82485-H04	NA	NA	NA	NA	NA	NA	1	41	41
BIOUG82485-H05	NA	NA	NA	NA	NA	NA	1	69	69
BIOUG82485-H06	NA	NA	NA	NA	NA	NA	2	14	8
BIOUG82485-H07	NA	NA	NA	NA	NA	NA	1	100	100
BIOUG82485-H08	NA	NA	NA	NA	NA	NA	1	90	90
BIOUG82485-H09	NA	NA	NA	NA	NA	NA	0	0	0
BIOUG82485-H10	NA	NA	NA	NA	NA	NA	1	82	0
BIOUG82485-H11	NA	NA	NA	NA	NA	NA	1	95	95
BIOUG82486-A01	NA	NA	NA	NA	NA	NA	1	86	86
BIOUG82486-A02	NA	NA	NA	NA	NA	NA	1	10	10
BIOUG82486-A03	NA	NA	NA	NA	NA	NA	0	0	0
BIOUG82486-A04	NA	NA	NA	NA	NA	NA	1	89	89
BIOUG82486-A05	NA	NA	NA	NA	NA	NA	1	81	81
BIOUG82486-A06	NA	NA	NA	NA	NA	NA	1	61	61
BIOUG82486-A07	NA	NA	NA	NA	NA	NA	1	71	71
BIOUG82486-A08	NA	NA	NA	NA	NA	NA	2	75	70
BIOUG82486-A09	NA	NA	NA	NA	NA	NA	1	68	68
BIOUG82486-A10	NA	NA	NA	NA	NA	NA	1	84	84
BIOUG82486-A11	NA	NA	NA	NA	NA	NA	1	103	103
BIOUG82486-A12	NA	NA	NA	NA	NA	NA	1	83	83
BIOUG82486-B01	NA	NA	NA	NA	NA	NA	1	72	72
BIOUG82486-B02	NA	NA	NA	NA	NA	NA	1	31	31
BIOUG82486-B03	NA	NA	NA	NA	NA	NA	1	62	62
BIOUG82486-B04	NA	NA	NA	NA	NA	NA	2	42	35
BIOUG82486-B05	NA	NA	NA	NA	NA	NA	2	62	50
BIOUG82486-B06	NA	NA	NA	NA	NA	NA	1	40	40
BIOUG82486-B07	NA	NA	NA	NA	NA	NA	0	0	0
BIOUG82486-B08	NA	NA	NA	NA	NA	NA	1	109	109
BIOUG82486-B09	NA	NA	NA	NA	NA	NA	1	7	0
BIOUG82486-B10	NA	NA	NA	NA	NA	NA	3	106	91
BIOUG82486-B11	NA	NA	NA	NA	NA	NA	2	45	23
BIOUG82486-B12	NA	NA	NA	NA	NA	NA	4	134	42
BIOUG82486-C01	NA	NA	NA	NA	NA	NA	0	0	0
BIOUG82486-C02	NA	NA	NA	NA	NA	NA	2	72	51
BIOUG82486-C03	NA	NA	NA	NA	NA	NA	2	78	34
BIOUG82486-C04	NA	NA	NA	NA	NA	NA	2	16	8
BIOUG82486-C05	NA	NA	NA	NA	NA	NA	2	65	40
BIOUG82486-C06	NA	NA	NA	NA	NA	NA	2	99	73
BIOUG82486-C07	NA	NA	NA	NA	NA	NA	2	88	77
BIOUG82486-C08	NA	NA	NA	NA	NA	NA	1	46	0
BIOUG82486-C09	NA	NA	NA	NA	NA	NA	1	26	26
BIOUG82486-C10	NA	NA	NA	NA	NA	NA	2	64	25
BIOUG82486-C11	NA	NA	NA	NA	NA	NA	2	84	67
BIOUG82486-C12	NA	NA	NA	NA	NA	NA	0	0	0
BIOUG82486-D01	NA	NA	NA	NA	NA	NA	0	0	0
BIOUG82486-D02	NA	NA	NA	NA	NA	NA	2	44	17
BIOUG82486-D03	NA	NA	NA	NA	NA	NA	1	36	36
BIOUG82486-D04	NA	NA	NA	NA	NA	NA	1	15	15
BIOUG82486-D05	NA	NA	NA	NA	NA	NA	2	65	51
BIOUG82486-D06	NA	NA	NA	NA	NA	NA	1	6	6
BIOUG82486-D07	NA	NA	NA	NA	NA	NA	1	21	21
BIOUG82486-D08	NA	NA	NA	NA	NA	NA	5	47	18
BIOUG82486-D09	NA	NA	NA	NA	NA	NA	1	39	39
BIOUG82486-D10	NA	NA	NA	NA	NA	NA	1	90	90
BIOUG82486-D11	NA	NA	NA	NA	NA	NA	0	0	0
BIOUG82486-D12	NA	NA	NA	NA	NA	NA	2	67	53
BIOUG82486-E01	NA	NA	NA	NA	NA	NA	2	83	32
BIOUG82486-E02	NA	NA	NA	NA	NA	NA	2	19	0
BIOUG82486-E03	NA	NA	NA	NA	NA	NA	1	87	87
BIOUG82486-E04	NA	NA	NA	NA	NA	NA	3	83	19
BIOUG82486-E05	NA	NA	NA	NA	NA	NA	1	95	0
BIOUG82486-E06	NA	NA	NA	NA	NA	NA	1	5	0
BIOUG82486-E07	NA	NA	NA	NA	NA	NA	2	49	42
BIOUG82486-E08	NA	NA	NA	NA	NA	NA	3	81	51
BIOUG82486-E09	NA	NA	NA	NA	NA	NA	2	64	59
BIOUG82486-E10	NA	NA	NA	NA	NA	NA	1	100	100
BIOUG82486-E11	NA	NA	NA	NA	NA	NA	0	0	0
BIOUG82486-E12	NA	NA	NA	NA	NA	NA	2	51	21
BIOUG82486-F01	NA	NA	NA	NA	NA	NA	1	92	92
BIOUG82486-F02	NA	NA	NA	NA	NA	NA	3	66	56
BIOUG82486-F03	NA	NA	NA	NA	NA	NA	2	144	131
BIOUG82486-F04	NA	NA	NA	NA	NA	NA	1	77	77
BIOUG82486-F05	NA	NA	NA	NA	NA	NA	2	111	106
BIOUG82486-F06	NA	NA	NA	NA	NA	NA	1	42	42
BIOUG82486-F07	NA	NA	NA	NA	NA	NA	1	44	44
BIOUG82486-F08	NA	NA	NA	NA	NA	NA	2	91	61
BIOUG82486-F09	NA	NA	NA	NA	NA	NA	1	27	27
BIOUG82486-F10	NA	NA	NA	NA	NA	NA	1	62	62
BIOUG82486-F11	NA	NA	NA	NA	NA	NA	0	0	0
BIOUG82486-F12	NA	NA	NA	NA	NA	NA	1	81	81
BIOUG82486-G01	NA	NA	NA	NA	NA	NA	3	73	60
BIOUG82486-G02	NA	NA	NA	NA	NA	NA	2	29	23
BIOUG82486-G03	NA	NA	NA	NA	NA	NA	2	108	83
BIOUG82486-G04	NA	NA	NA	NA	NA	NA	2	82	71
BIOUG82486-G05	NA	NA	NA	NA	NA	NA	3	66	35
BIOUG82486-G06	NA	NA	NA	NA	NA	NA	1	104	104
BIOUG82486-G07	NA	NA	NA	NA	NA	NA	1	51	0
BIOUG82486-G08	NA	NA	NA	NA	NA	NA	1	67	67
BIOUG82486-G09	NA	NA	NA	NA	NA	NA	2	87	71
BIOUG82486-G10	NA	NA	NA	NA	NA	NA	1	5	0
BIOUG82486-G11	NA	NA	NA	NA	NA	NA	1	118	118
BIOUG82486-G12	NA	NA	NA	NA	NA	NA	3	148	96
BIOUG82486-H01	NA	NA	NA	NA	NA	NA	1	65	0
BIOUG82486-H02	NA	NA	NA	NA	NA	NA	2	69	54
BIOUG82486-H03	NA	NA	NA	NA	NA	NA	2	111	76
BIOUG82486-H04	NA	NA	NA	NA	NA	NA	2	102	81
BIOUG82486-H05	NA	NA	NA	NA	NA	NA	2	56	0
BIOUG82486-H06	NA	NA	NA	NA	NA	NA	2	75	62
BIOUG82486-H07	NA	NA	NA	NA	NA	NA	1	86	86
BIOUG82486-H08	NA	NA	NA	NA	NA	NA	1	71	71
BIOUG82486-H09	NA	NA	NA	NA	NA	NA	4	52	11
BIOUG82486-H10	NA	NA	NA	NA	NA	NA	3	119	88
BIOUG82486-H11	NA	NA	NA	NA	NA	NA	1	134	134
BIOUG82488-A01	NA	NA	NA	NA	NA	NA	1	75	75
BIOUG82488-A02	NA	NA	NA	NA	NA	NA	1	43	43
BIOUG82488-A03	NA	NA	NA	NA	NA	NA	1	41	41
BIOUG82488-A04	NA	NA	NA	NA	NA	NA	1	48	48
BIOUG82488-A05	NA	NA	NA	NA	NA	NA	1	13	13
BIOUG82488-A06	NA	NA	NA	NA	NA	NA	2	48	22
BIOUG82488-A07	NA	NA	NA	NA	NA	NA	1	48	48
BIOUG82488-A08	NA	NA	NA	NA	NA	NA	2	16	0
BIOUG82488-A09	NA	NA	NA	NA	NA	NA	1	23	0
BIOUG82488-A10	NA	NA	NA	NA	NA	NA	1	40	40
BIOUG82488-A11	NA	NA	NA	NA	NA	NA	1	59	59
BIOUG82488-A12	NA	NA	NA	NA	NA	NA	1	90	90
BIOUG82488-B01	NA	NA	NA	NA	NA	NA	2	67	60
BIOUG82488-B02	NA	NA	NA	NA	NA	NA	0	0	0
BIOUG82488-B03	NA	NA	NA	NA	NA	NA	1	61	0
BIOUG82488-B04	NA	NA	NA	NA	NA	NA	1	69	69
BIOUG82488-B05	NA	NA	NA	NA	NA	NA	1	53	53
BIOUG82488-B06	NA	NA	NA	NA	NA	NA	1	14	14
BIOUG82488-B07	NA	NA	NA	NA	NA	NA	0	0	0
BIOUG82488-B08	NA	NA	NA	NA	NA	NA	2	44	36
BIOUG82488-B09	NA	NA	NA	NA	NA	NA	0	0	0
BIOUG82488-B10	NA	NA	NA	NA	NA	NA	1	51	51
BIOUG82488-B11	NA	NA	NA	NA	NA	NA	1	81	81
BIOUG82488-B12	NA	NA	NA	NA	NA	NA	2	50	27
BIOUG82488-C01	NA	NA	NA	NA	NA	NA	3	29	11
BIOUG82488-C02	NA	NA	NA	NA	NA	NA	1	66	66
BIOUG82488-C03	NA	NA	NA	NA	NA	NA	1	27	0
BIOUG82488-C04	NA	NA	NA	NA	NA	NA	0	0	0
BIOUG82488-C05	NA	NA	NA	NA	NA	NA	2	38	14
BIOUG82488-C06	NA	NA	NA	NA	NA	NA	0	0	0
BIOUG82488-C07	NA	NA	NA	NA	NA	NA	1	67	67
BIOUG82488-C08	NA	NA	NA	NA	NA	NA	1	78	78
BIOUG82488-C09	NA	NA	NA	NA	NA	NA	1	27	27
BIOUG82488-C10	NA	NA	NA	NA	NA	NA	1	72	72
BIOUG82488-C11	NA	NA	NA	NA	NA	NA	1	48	48
BIOUG82488-C12	NA	NA	NA	NA	NA	NA	1	53	53
BIOUG82488-D01	NA	NA	NA	NA	NA	NA	1	75	75
BIOUG82488-D02	NA	NA	NA	NA	NA	NA	0	0	0
BIOUG82488-D03	NA	NA	NA	NA	NA	NA	1	70	70
BIOUG82488-D04	NA	NA	NA	NA	NA	NA	0	0	0
BIOUG82488-D05	NA	NA	NA	NA	NA	NA	1	56	56
BIOUG82488-D06	NA	NA	NA	NA	NA	NA	1	17	17
BIOUG82488-D07	NA	NA	NA	NA	NA	NA	1	57	57
BIOUG82488-D08	NA	NA	NA	NA	NA	NA	1	54	0
BIOUG82488-D09	NA	NA	NA	NA	NA	NA	1	53	53
BIOUG82488-D10	NA	NA	NA	NA	NA	NA	2	56	22
BIOUG82488-D11	NA	NA	NA	NA	NA	NA	2	30	25
BIOUG82488-D12	NA	NA	NA	NA	NA	NA	1	13	13
BIOUG82488-E01	NA	NA	NA	NA	NA	NA	1	29	29
BIOUG82488-E02	NA	NA	NA	NA	NA	NA	1	53	53
BIOUG82488-E03	NA	NA	NA	NA	NA	NA	1	35	0
BIOUG82488-E04	NA	NA	NA	NA	NA	NA	1	61	61
BIOUG82488-E05	NA	NA	NA	NA	NA	NA	2	40	5
BIOUG82488-E06	NA	NA	NA	NA	NA	NA	1	44	44
BIOUG82488-E07	NA	NA	NA	NA	NA	NA	1	41	41
BIOUG82488-E08	NA	NA	NA	NA	NA	NA	1	60	60
BIOUG82488-E09	NA	NA	NA	NA	NA	NA	0	0	0
BIOUG82488-E10	NA	NA	NA	NA	NA	NA	1	76	76
BIOUG82488-E11	NA	NA	NA	NA	NA	NA	1	52	52
BIOUG82488-E12	NA	NA	NA	NA	NA	NA	1	71	71
BIOUG82488-F01	NA	NA	NA	NA	NA	NA	2	29	21
BIOUG82488-F02	NA	NA	NA	NA	NA	NA	1	66	66
BIOUG82488-F03	NA	NA	NA	NA	NA	NA	2	38	22
BIOUG82488-F04	NA	NA	NA	NA	NA	NA	2	24	16
BIOUG82488-F05	NA	NA	NA	NA	NA	NA	1	25	25
BIOUG82488-F06	NA	NA	NA	NA	NA	NA	1	43	43
BIOUG82488-F07	NA	NA	NA	NA	NA	NA	1	89	89
BIOUG82488-F08	NA	NA	NA	NA	NA	NA	1	65	65
BIOUG82488-F09	NA	NA	NA	NA	NA	NA	2	41	33
BIOUG82488-F10	NA	NA	NA	NA	NA	NA	1	55	55
BIOUG82488-F11	NA	NA	NA	NA	NA	NA	1	69	69
BIOUG82488-F12	NA	NA	NA	NA	NA	NA	1	51	51
BIOUG82488-G01	NA	NA	NA	NA	NA	NA	1	16	0
BIOUG82488-G02	NA	NA	NA	NA	NA	NA	1	74	74
BIOUG82488-G03	NA	NA	NA	NA	NA	NA	1	60	60
BIOUG82488-G04	NA	NA	NA	NA	NA	NA	3	24	6
BIOUG82488-G05	NA	NA	NA	NA	NA	NA	2	15	6
BIOUG82488-G06	NA	NA	NA	NA	NA	NA	2	64	50
BIOUG82488-G07	NA	NA	NA	NA	NA	NA	2	40	23
BIOUG82488-G08	NA	NA	NA	NA	NA	NA	1	35	35
BIOUG82488-G09	NA	NA	NA	NA	NA	NA	1	24	24
BIOUG82488-G10	NA	NA	NA	NA	NA	NA	1	62	62
BIOUG82488-G11	NA	NA	NA	NA	NA	NA	1	71	71
BIOUG82488-G12	NA	NA	NA	NA	NA	NA	1	18	18
BIOUG82488-H01	NA	NA	NA	NA	NA	NA	1	98	98
BIOUG82488-H02	NA	NA	NA	NA	NA	NA	1	58	58
BIOUG82488-H03	NA	NA	NA	NA	NA	NA	1	68	68
BIOUG82488-H04	NA	NA	NA	NA	NA	NA	1	59	59
BIOUG82488-H05	NA	NA	NA	NA	NA	NA	2	69	51
BIOUG82488-H06	NA	NA	NA	NA	NA	NA	1	67	67
BIOUG82488-H07	NA	NA	NA	NA	NA	NA	1	77	77
BIOUG82488-H08	NA	NA	NA	NA	NA	NA	1	46	46
BIOUG82488-H09	NA	NA	NA	NA	NA	NA	1	64	64
BIOUG82488-H10	NA	NA	NA	NA	NA	NA	0	0	0
BIOUG82488-H11	NA	NA	NA	NA	NA	NA	1	58	58
BIOUG82489-A01	NA	NA	NA	NA	NA	NA	1	12	12
BIOUG82489-A02	NA	NA	NA	NA	NA	NA	1	52	52
BIOUG82489-A03	NA	NA	NA	NA	NA	NA	1	61	61
BIOUG82489-A04	NA	NA	NA	NA	NA	NA	1	53	53
BIOUG82489-A05	NA	NA	NA	NA	NA	NA	1	20	20
BIOUG82489-A06	NA	NA	NA	NA	NA	NA	1	53	53
BIOUG82489-A07	NA	NA	NA	NA	NA	NA	1	6	6
BIOUG82489-A08	NA	NA	NA	NA	NA	NA	2	33	21
BIOUG82489-A09	NA	NA	NA	NA	NA	NA	1	20	20
BIOUG82489-A10	NA	NA	NA	NA	NA	NA	1	33	33
BIOUG82489-A11	NA	NA	NA	NA	NA	NA	0	0	0
BIOUG82489-A12	NA	NA	NA	NA	NA	NA	2	100	94
BIOUG82489-B01	NA	NA	NA	NA	NA	NA	1	29	29
BIOUG82489-B02	NA	NA	NA	NA	NA	NA	0	0	0
BIOUG82489-B03	NA	NA	NA	NA	NA	NA	1	57	57
BIOUG82489-B04	NA	NA	NA	NA	NA	NA	1	79	79
BIOUG82489-B05	NA	NA	NA	NA	NA	NA	1	6	6
BIOUG82489-B06	NA	NA	NA	NA	NA	NA	1	14	14
BIOUG82489-B07	NA	NA	NA	NA	NA	NA	1	53	53
BIOUG82489-B08	NA	NA	NA	NA	NA	NA	1	59	59
BIOUG82489-B09	NA	NA	NA	NA	NA	NA	1	31	31
BIOUG82489-B10	NA	NA	NA	NA	NA	NA	1	65	65
BIOUG82489-B11	NA	NA	NA	NA	NA	NA	1	38	38
BIOUG82489-B12	NA	NA	NA	NA	NA	NA	1	39	39
BIOUG82489-C01	NA	NA	NA	NA	NA	NA	1	65	65
BIOUG82489-C02	NA	NA	NA	NA	NA	NA	1	42	0
BIOUG82489-C03	NA	NA	NA	NA	NA	NA	1	70	70
BIOUG82489-C04	NA	NA	NA	NA	NA	NA	1	60	60
BIOUG82489-C05	NA	NA	NA	NA	NA	NA	3	57	25
BIOUG82489-C06	NA	NA	NA	NA	NA	NA	0	0	0
BIOUG82489-C07	NA	NA	NA	NA	NA	NA	0	0	0
BIOUG82489-C08	NA	NA	NA	NA	NA	NA	1	56	56
BIOUG82489-C09	NA	NA	NA	NA	NA	NA	1	70	70
BIOUG82489-C10	NA	NA	NA	NA	NA	NA	1	55	55
BIOUG82489-C11	NA	NA	NA	NA	NA	NA	1	63	63
BIOUG82489-C12	NA	NA	NA	NA	NA	NA	1	41	41
BIOUG82489-D01	NA	NA	NA	NA	NA	NA	1	53	53
BIOUG82489-D02	NA	NA	NA	NA	NA	NA	1	103	103
BIOUG82489-D03	NA	NA	NA	NA	NA	NA	1	67	67
BIOUG82489-D04	NA	NA	NA	NA	NA	NA	1	83	83
BIOUG82489-D05	NA	NA	NA	NA	NA	NA	1	42	42
BIOUG82489-D06	NA	NA	NA	NA	NA	NA	1	65	65
BIOUG82489-D07	NA	NA	NA	NA	NA	NA	1	46	46
BIOUG82489-D08	NA	NA	NA	NA	NA	NA	1	55	55
BIOUG82489-D09	NA	NA	NA	NA	NA	NA	1	31	31
BIOUG82489-D10	NA	NA	NA	NA	NA	NA	1	52	52
BIOUG82489-D11	NA	NA	NA	NA	NA	NA	1	39	39
BIOUG82489-D12	NA	NA	NA	NA	NA	NA	1	75	75
BIOUG82489-E01	NA	NA	NA	NA	NA	NA	2	49	42
BIOUG82489-E02	NA	NA	NA	NA	NA	NA	1	63	63
BIOUG82489-E03	NA	NA	NA	NA	NA	NA	1	40	40
BIOUG82489-E04	NA	NA	NA	NA	NA	NA	1	28	28
BIOUG82489-E05	NA	NA	NA	NA	NA	NA	1	46	46
BIOUG82489-E06	NA	NA	NA	NA	NA	NA	1	44	44
BIOUG82489-E07	NA	NA	NA	NA	NA	NA	1	52	52
BIOUG82489-E08	NA	NA	NA	NA	NA	NA	1	27	27
BIOUG82489-E09	NA	NA	NA	NA	NA	NA	1	57	57
BIOUG82489-E10	NA	NA	NA	NA	NA	NA	1	47	47
BIOUG82489-E11	NA	NA	NA	NA	NA	NA	1	77	77
BIOUG82489-E12	NA	NA	NA	NA	NA	NA	1	15	15
BIOUG82489-F01	NA	NA	NA	NA	NA	NA	1	32	32
BIOUG82489-F02	NA	NA	NA	NA	NA	NA	1	70	70
BIOUG82489-F03	NA	NA	NA	NA	NA	NA	1	49	49
BIOUG82489-F04	NA	NA	NA	NA	NA	NA	1	51	51
BIOUG82489-F05	NA	NA	NA	NA	NA	NA	1	47	47
BIOUG82489-F06	NA	NA	NA	NA	NA	NA	1	41	41
BIOUG82489-F07	NA	NA	NA	NA	NA	NA	1	66	66
BIOUG82489-F08	NA	NA	NA	NA	NA	NA	1	68	68
BIOUG82489-F09	NA	NA	NA	NA	NA	NA	1	58	58
BIOUG82489-F10	NA	NA	NA	NA	NA	NA	1	9	9
BIOUG82489-F11	NA	NA	NA	NA	NA	NA	1	33	33
BIOUG82489-F12	NA	NA	NA	NA	NA	NA	1	77	77
BIOUG82489-G01	NA	NA	NA	NA	NA	NA	1	55	55
BIOUG82489-G02	NA	NA	NA	NA	NA	NA	1	69	69
BIOUG82489-G03	NA	NA	NA	NA	NA	NA	1	114	114
BIOUG82489-G04	NA	NA	NA	NA	NA	NA	1	55	55
BIOUG82489-G05	NA	NA	NA	NA	NA	NA	1	63	63
BIOUG82489-G06	NA	NA	NA	NA	NA	NA	1	43	43
BIOUG82489-G07	NA	NA	NA	NA	NA	NA	1	43	43
BIOUG82489-G08	NA	NA	NA	NA	NA	NA	1	61	61
BIOUG82489-G09	NA	NA	NA	NA	NA	NA	1	74	74
BIOUG82489-G10	NA	NA	NA	NA	NA	NA	0	0	0
BIOUG82489-G11	NA	NA	NA	NA	NA	NA	2	58	48
BIOUG82489-G12	NA	NA	NA	NA	NA	NA	1	40	40
BIOUG82489-H01	NA	NA	NA	NA	NA	NA	1	86	86
BIOUG82489-H02	NA	NA	NA	NA	NA	NA	1	60	60
BIOUG82489-H03	NA	NA	NA	NA	NA	NA	1	66	66
BIOUG82489-H04	NA	NA	NA	NA	NA	NA	2	27	5
BIOUG82489-H05	NA	NA	NA	NA	NA	NA	1	43	43
BIOUG82489-H06	NA	NA	NA	NA	NA	NA	0	0	0
BIOUG82489-H07	NA	NA	NA	NA	NA	NA	1	40	40
BIOUG82489-H08	NA	NA	NA	NA	NA	NA	1	58	58
BIOUG82489-H09	NA	NA	NA	NA	NA	NA	1	59	59
BIOUG82489-H10	NA	NA	NA	NA	NA	NA	1	70	70
BIOUG82489-H11	NA	NA	NA	NA	NA	NA	1	64	64
BIOUG82490-A01	NA	NA	NA	NA	NA	NA	1	49	49
BIOUG82490-A02	NA	NA	NA	NA	NA	NA	2	25	20
BIOUG82490-A03	NA	NA	NA	NA	NA	NA	1	8	8
BIOUG82490-A04	NA	NA	NA	NA	NA	NA	1	47	47
BIOUG82490-A05	NA	NA	NA	NA	NA	NA	1	59	59
BIOUG82490-A06	NA	NA	NA	NA	NA	NA	1	8	0
BIOUG82490-A07	NA	NA	NA	NA	NA	NA	1	65	65
BIOUG82490-A08	NA	NA	NA	NA	NA	NA	1	45	45
BIOUG82490-A09	NA	NA	NA	NA	NA	NA	1	22	22
BIOUG82490-A10	NA	NA	NA	NA	NA	NA	0	0	0
BIOUG82490-A11	NA	NA	NA	NA	NA	NA	1	53	53
BIOUG82490-A12	NA	NA	NA	NA	NA	NA	1	97	97
BIOUG82490-B01	NA	NA	NA	NA	NA	NA	1	77	77
BIOUG82490-B02	NA	NA	NA	NA	NA	NA	1	91	91
BIOUG82490-B03	NA	NA	NA	NA	NA	NA	1	72	72
BIOUG82490-B04	NA	NA	NA	NA	NA	NA	1	56	56
BIOUG82490-B05	NA	NA	NA	NA	NA	NA	1	65	65
BIOUG82490-B06	NA	NA	NA	NA	NA	NA	2	37	25
BIOUG82490-B07	NA	NA	NA	NA	NA	NA	1	65	65
BIOUG82490-B08	NA	NA	NA	NA	NA	NA	1	46	46
BIOUG82490-B09	NA	NA	NA	NA	NA	NA	1	71	71
BIOUG82490-B10	NA	NA	NA	NA	NA	NA	0	0	0
BIOUG82490-B11	NA	NA	NA	NA	NA	NA	1	69	69
BIOUG82490-B12	NA	NA	NA	NA	NA	NA	1	60	60
BIOUG82490-C01	NA	NA	NA	NA	NA	NA	1	9	9
BIOUG82490-C02	NA	NA	NA	NA	NA	NA	1	51	51
BIOUG82490-C03	NA	NA	NA	NA	NA	NA	1	69	69
BIOUG82490-C04	NA	NA	NA	NA	NA	NA	2	47	34
BIOUG82490-C05	NA	NA	NA	NA	NA	NA	1	66	66
BIOUG82490-C06	NA	NA	NA	NA	NA	NA	1	75	75
BIOUG82490-C07	NA	NA	NA	NA	NA	NA	1	72	72
BIOUG82490-C08	NA	NA	NA	NA	NA	NA	1	58	58
BIOUG82490-C09	NA	NA	NA	NA	NA	NA	1	55	55
BIOUG82490-C10	NA	NA	NA	NA	NA	NA	1	77	77
BIOUG82490-C11	NA	NA	NA	NA	NA	NA	1	54	54
BIOUG82490-C12	NA	NA	NA	NA	NA	NA	1	62	62
BIOUG82490-D01	NA	NA	NA	NA	NA	NA	1	78	78
BIOUG82490-D02	NA	NA	NA	NA	NA	NA	1	74	74
BIOUG82490-D03	NA	NA	NA	NA	NA	NA	1	73	73
BIOUG82490-D04	NA	NA	NA	NA	NA	NA	1	43	43
BIOUG82490-D05	NA	NA	NA	NA	NA	NA	1	71	71
BIOUG82490-D06	NA	NA	NA	NA	NA	NA	1	80	80
BIOUG82490-D07	NA	NA	NA	NA	NA	NA	1	35	0
BIOUG82490-D08	NA	NA	NA	NA	NA	NA	1	75	75
BIOUG82490-D09	NA	NA	NA	NA	NA	NA	1	51	51
BIOUG82490-D10	NA	NA	NA	NA	NA	NA	1	64	64
BIOUG82490-D11	NA	NA	NA	NA	NA	NA	2	38	33
BIOUG82490-D12	NA	NA	NA	NA	NA	NA	1	99	99
BIOUG82490-E01	NA	NA	NA	NA	NA	NA	1	66	66
BIOUG82490-E02	NA	NA	NA	NA	NA	NA	1	29	29
BIOUG82490-E03	NA	NA	NA	NA	NA	NA	1	65	65
BIOUG82490-E04	NA	NA	NA	NA	NA	NA	1	69	69
BIOUG82490-E05	NA	NA	NA	NA	NA	NA	1	76	76
BIOUG82490-E06	NA	NA	NA	NA	NA	NA	2	63	42
BIOUG82490-E07	NA	NA	NA	NA	NA	NA	1	76	76
BIOUG82490-E08	NA	NA	NA	NA	NA	NA	1	70	70
BIOUG82490-E09	NA	NA	NA	NA	NA	NA	1	56	56
BIOUG82490-E10	NA	NA	NA	NA	NA	NA	1	11	11
BIOUG82490-E11	NA	NA	NA	NA	NA	NA	1	63	63
BIOUG82490-E12	NA	NA	NA	NA	NA	NA	1	74	74
BIOUG82490-F01	NA	NA	NA	NA	NA	NA	1	51	51
BIOUG82490-F02	NA	NA	NA	NA	NA	NA	3	72	41
BIOUG82490-F03	NA	NA	NA	NA	NA	NA	1	70	70
BIOUG82490-F04	NA	NA	NA	NA	NA	NA	1	49	49
BIOUG82490-F05	NA	NA	NA	NA	NA	NA	1	96	96
BIOUG82490-F06	NA	NA	NA	NA	NA	NA	1	77	77
BIOUG82490-F07	NA	NA	NA	NA	NA	NA	1	70	70
BIOUG82490-F08	NA	NA	NA	NA	NA	NA	1	47	47
BIOUG82490-F09	NA	NA	NA	NA	NA	NA	2	60	45
BIOUG82490-F10	NA	NA	NA	NA	NA	NA	0	0	0
BIOUG82490-F11	NA	NA	NA	NA	NA	NA	1	59	59
BIOUG82490-F12	NA	NA	NA	NA	NA	NA	1	67	67
BIOUG82490-G01	NA	NA	NA	NA	NA	NA	1	77	77
BIOUG82490-G02	NA	NA	NA	NA	NA	NA	1	71	71
BIOUG82490-G03	NA	NA	NA	NA	NA	NA	1	27	27
BIOUG82490-G04	NA	NA	NA	NA	NA	NA	1	20	20
BIOUG82490-G05	NA	NA	NA	NA	NA	NA	1	96	96
BIOUG82490-G06	NA	NA	NA	NA	NA	NA	1	27	27
BIOUG82490-G07	NA	NA	NA	NA	NA	NA	1	63	63
BIOUG82490-G08	NA	NA	NA	NA	NA	NA	1	30	30
BIOUG82490-G09	NA	NA	NA	NA	NA	NA	1	72	72
BIOUG82490-G10	NA	NA	NA	NA	NA	NA	1	12	12
BIOUG82490-G11	NA	NA	NA	NA	NA	NA	1	68	68
BIOUG82490-G12	NA	NA	NA	NA	NA	NA	1	115	115
BIOUG82490-H01	NA	NA	NA	NA	NA	NA	2	56	30
BIOUG82490-H02	NA	NA	NA	NA	NA	NA	2	58	53
BIOUG82490-H03	NA	NA	NA	NA	NA	NA	1	57	57
BIOUG82490-H04	NA	NA	NA	NA	NA	NA	1	53	53
BIOUG82490-H05	NA	NA	NA	NA	NA	NA	1	80	80
BIOUG82490-H06	NA	NA	NA	NA	NA	NA	0	0	0
BIOUG82490-H07	NA	NA	NA	NA	NA	NA	1	79	79
BIOUG82490-H08	NA	NA	NA	NA	NA	NA	1	36	36
BIOUG82490-H09	NA	NA	NA	NA	NA	NA	1	73	73
BIOUG82490-H10	NA	NA	NA	NA	NA	NA	1	97	97
BIOUG82490-H11	NA	NA	NA	NA	NA	NA	1	21	21
BIOUG82491-A01	NA	NA	NA	NA	NA	NA	2	46	27
BIOUG82491-A02	NA	NA	NA	NA	NA	NA	1	64	64
BIOUG82491-A03	NA	NA	NA	NA	NA	NA	1	79	79
BIOUG82491-A04	NA	NA	NA	NA	NA	NA	1	56	56
BIOUG82491-A05	NA	NA	NA	NA	NA	NA	1	8	8
BIOUG82491-A06	NA	NA	NA	NA	NA	NA	1	31	31
BIOUG82491-A07	NA	NA	NA	NA	NA	NA	1	25	25
BIOUG82491-A08	NA	NA	NA	NA	NA	NA	1	64	64
BIOUG82491-A09	NA	NA	NA	NA	NA	NA	1	70	70
BIOUG82491-A10	NA	NA	NA	NA	NA	NA	1	14	14
BIOUG82491-A11	NA	NA	NA	NA	NA	NA	2	39	34
BIOUG82491-A12	NA	NA	NA	NA	NA	NA	1	55	55
BIOUG82491-B01	NA	NA	NA	NA	NA	NA	1	11	11
BIOUG82491-B02	NA	NA	NA	NA	NA	NA	1	10	10
BIOUG82491-B03	NA	NA	NA	NA	NA	NA	1	38	38
BIOUG82491-B04	NA	NA	NA	NA	NA	NA	1	52	52
BIOUG82491-B05	NA	NA	NA	NA	NA	NA	2	42	27
BIOUG82491-B06	NA	NA	NA	NA	NA	NA	1	49	49
BIOUG82491-B07	NA	NA	NA	NA	NA	NA	1	82	82
BIOUG82491-B08	NA	NA	NA	NA	NA	NA	1	55	55
BIOUG82491-B09	NA	NA	NA	NA	NA	NA	1	56	56
BIOUG82491-B10	NA	NA	NA	NA	NA	NA	1	59	59
BIOUG82491-B11	NA	NA	NA	NA	NA	NA	2	54	42
BIOUG82491-B12	NA	NA	NA	NA	NA	NA	1	78	78
BIOUG82491-C01	NA	NA	NA	NA	NA	NA	1	54	54
BIOUG82491-C02	NA	NA	NA	NA	NA	NA	1	72	72
BIOUG82491-C03	NA	NA	NA	NA	NA	NA	1	73	73
BIOUG82491-C04	NA	NA	NA	NA	NA	NA	1	70	70
BIOUG82491-C05	NA	NA	NA	NA	NA	NA	1	62	62
BIOUG82491-C06	NA	NA	NA	NA	NA	NA	3	30	20
BIOUG82491-C07	NA	NA	NA	NA	NA	NA	1	79	79
BIOUG82491-C08	NA	NA	NA	NA	NA	NA	1	90	90
BIOUG82491-C09	NA	NA	NA	NA	NA	NA	1	65	65
BIOUG82491-C10	NA	NA	NA	NA	NA	NA	1	51	51
BIOUG82491-C11	NA	NA	NA	NA	NA	NA	0	0	0
BIOUG82491-C12	NA	NA	NA	NA	NA	NA	1	35	35
BIOUG82491-D01	NA	NA	NA	NA	NA	NA	1	72	72
BIOUG82491-D02	NA	NA	NA	NA	NA	NA	1	81	81
BIOUG82491-D03	NA	NA	NA	NA	NA	NA	1	73	73
BIOUG82491-D04	NA	NA	NA	NA	NA	NA	1	79	79
BIOUG82491-D05	NA	NA	NA	NA	NA	NA	1	65	65
BIOUG82491-D06	NA	NA	NA	NA	NA	NA	1	73	73
BIOUG82491-D07	NA	NA	NA	NA	NA	NA	1	58	58
BIOUG82491-D08	NA	NA	NA	NA	NA	NA	1	54	54
BIOUG82491-D09	NA	NA	NA	NA	NA	NA	1	34	34
BIOUG82491-D10	NA	NA	NA	NA	NA	NA	1	68	68
BIOUG82491-D11	NA	NA	NA	NA	NA	NA	1	73	73
BIOUG82491-D12	NA	NA	NA	NA	NA	NA	1	72	72
BIOUG82491-E01	NA	NA	NA	NA	NA	NA	1	57	57
BIOUG82491-E02	NA	NA	NA	NA	NA	NA	1	56	56
BIOUG82491-E03	NA	NA	NA	NA	NA	NA	1	58	58
BIOUG82491-E04	NA	NA	NA	NA	NA	NA	1	35	35
BIOUG82491-E05	NA	NA	NA	NA	NA	NA	1	57	57
BIOUG82491-E06	NA	NA	NA	NA	NA	NA	1	12	12
BIOUG82491-E07	NA	NA	NA	NA	NA	NA	1	50	50
BIOUG82491-E08	NA	NA	NA	NA	NA	NA	0	0	0
BIOUG82491-E09	NA	NA	NA	NA	NA	NA	1	60	60
BIOUG82491-E10	NA	NA	NA	NA	NA	NA	1	72	72
BIOUG82491-E11	NA	NA	NA	NA	NA	NA	0	0	0
BIOUG82491-E12	NA	NA	NA	NA	NA	NA	1	52	52
BIOUG82491-F01	NA	NA	NA	NA	NA	NA	1	46	46
BIOUG82491-F02	NA	NA	NA	NA	NA	NA	1	60	60
BIOUG82491-F03	NA	NA	NA	NA	NA	NA	1	86	86
BIOUG82491-F04	NA	NA	NA	NA	NA	NA	1	62	62
BIOUG82491-F05	NA	NA	NA	NA	NA	NA	2	59	34
BIOUG82491-F06	NA	NA	NA	NA	NA	NA	1	78	78
BIOUG82491-F07	NA	NA	NA	NA	NA	NA	1	87	87
BIOUG82491-F08	NA	NA	NA	NA	NA	NA	1	66	66
BIOUG82491-F09	NA	NA	NA	NA	NA	NA	2	40	0
BIOUG82491-F10	NA	NA	NA	NA	NA	NA	1	26	26
BIOUG82491-F11	NA	NA	NA	NA	NA	NA	1	47	47
BIOUG82491-F12	NA	NA	NA	NA	NA	NA	1	81	81
BIOUG82491-G01	NA	NA	NA	NA	NA	NA	1	64	64
BIOUG82491-G02	NA	NA	NA	NA	NA	NA	1	80	80
BIOUG82491-G03	NA	NA	NA	NA	NA	NA	1	42	42
BIOUG82491-G04	NA	NA	NA	NA	NA	NA	1	62	62
BIOUG82491-G05	NA	NA	NA	NA	NA	NA	1	58	58
BIOUG82491-G06	NA	NA	NA	NA	NA	NA	0	0	0
BIOUG82491-G07	NA	NA	NA	NA	NA	NA	2	32	26
BIOUG82491-G08	NA	NA	NA	NA	NA	NA	1	56	56
BIOUG82491-G09	NA	NA	NA	NA	NA	NA	1	83	83
BIOUG82491-G10	NA	NA	NA	NA	NA	NA	1	34	34
BIOUG82491-G11	NA	NA	NA	NA	NA	NA	1	58	58
BIOUG82491-G12	NA	NA	NA	NA	NA	NA	1	37	37
BIOUG82491-H01	NA	NA	NA	NA	NA	NA	1	80	80
BIOUG82491-H02	NA	NA	NA	NA	NA	NA	1	61	61
BIOUG82491-H03	NA	NA	NA	NA	NA	NA	1	63	63
BIOUG82491-H04	NA	NA	NA	NA	NA	NA	1	45	45
BIOUG82491-H05	NA	NA	NA	NA	NA	NA	1	16	16
BIOUG82491-H06	NA	NA	NA	NA	NA	NA	2	62	45
BIOUG82491-H07	NA	NA	NA	NA	NA	NA	1	67	67
BIOUG82491-H08	NA	NA	NA	NA	NA	NA	1	73	73
BIOUG82491-H09	NA	NA	NA	NA	NA	NA	1	65	65
BIOUG82491-H10	NA	NA	NA	NA	NA	NA	2	73	38
BIOUG82491-H11	NA	NA	NA	NA	NA	NA	1	53	53
BIOUG82492-A01	NA	NA	NA	NA	NA	NA	1	113	113
BIOUG82492-A02	NA	NA	NA	NA	NA	NA	1	44	0
BIOUG82492-A03	NA	NA	NA	NA	NA	NA	1	80	80
BIOUG82492-A04	NA	NA	NA	NA	NA	NA	1	88	88
BIOUG82492-A05	NA	NA	NA	NA	NA	NA	1	102	102
BIOUG82492-A06	NA	NA	NA	NA	NA	NA	1	68	68
BIOUG82492-A07	NA	NA	NA	NA	NA	NA	1	132	132
BIOUG82492-A08	NA	NA	NA	NA	NA	NA	1	104	104
BIOUG82492-A09	NA	NA	NA	NA	NA	NA	1	110	110
BIOUG82492-A10	NA	NA	NA	NA	NA	NA	1	79	79
BIOUG82492-A11	NA	NA	NA	NA	NA	NA	1	87	87
BIOUG82492-A12	NA	NA	NA	NA	NA	NA	1	106	106
BIOUG82492-B01	NA	NA	NA	NA	NA	NA	1	64	64
BIOUG82492-B02	NA	NA	NA	NA	NA	NA	1	68	68
BIOUG82492-B03	NA	NA	NA	NA	NA	NA	1	94	94
BIOUG82492-B04	NA	NA	NA	NA	NA	NA	1	83	83
BIOUG82492-B05	NA	NA	NA	NA	NA	NA	1	118	118
BIOUG82492-B06	NA	NA	NA	NA	NA	NA	1	60	60
BIOUG82492-B07	NA	NA	NA	NA	NA	NA	1	86	86
BIOUG82492-B08	NA	NA	NA	NA	NA	NA	2	95	90
BIOUG82492-B09	NA	NA	NA	NA	NA	NA	1	99	99
BIOUG82492-B10	NA	NA	NA	NA	NA	NA	0	0	0
BIOUG82492-B11	NA	NA	NA	NA	NA	NA	1	117	117
BIOUG82492-B12	NA	NA	NA	NA	NA	NA	2	72	65
BIOUG82492-C01	NA	NA	NA	NA	NA	NA	1	82	82
BIOUG82492-C02	NA	NA	NA	NA	NA	NA	1	113	113
BIOUG82492-C03	NA	NA	NA	NA	NA	NA	1	107	107
BIOUG82492-C04	NA	NA	NA	NA	NA	NA	1	95	95
BIOUG82492-C05	NA	NA	NA	NA	NA	NA	1	56	56
BIOUG82492-C06	NA	NA	NA	NA	NA	NA	1	97	97
BIOUG82492-C07	NA	NA	NA	NA	NA	NA	1	96	96
BIOUG82492-C08	NA	NA	NA	NA	NA	NA	1	97	97
BIOUG82492-C09	NA	NA	NA	NA	NA	NA	1	94	94
BIOUG82492-C10	NA	NA	NA	NA	NA	NA	1	94	94
BIOUG82492-C11	NA	NA	NA	NA	NA	NA	1	87	87
BIOUG82492-C12	NA	NA	NA	NA	NA	NA	1	94	94
BIOUG82492-D01	NA	NA	NA	NA	NA	NA	1	21	21
BIOUG82492-D02	NA	NA	NA	NA	NA	NA	1	125	125
BIOUG82492-D03	NA	NA	NA	NA	NA	NA	1	64	64
BIOUG82492-D04	NA	NA	NA	NA	NA	NA	1	5	5
BIOUG82492-D05	NA	NA	NA	NA	NA	NA	1	77	77
BIOUG82492-D06	NA	NA	NA	NA	NA	NA	1	104	104
BIOUG82492-D07	NA	NA	NA	NA	NA	NA	1	109	109
BIOUG82492-D08	NA	NA	NA	NA	NA	NA	2	75	69
BIOUG82492-D09	NA	NA	NA	NA	NA	NA	1	97	97
BIOUG82492-D10	NA	NA	NA	NA	NA	NA	1	39	39
BIOUG82492-D11	NA	NA	NA	NA	NA	NA	2	70	57
BIOUG82492-D12	NA	NA	NA	NA	NA	NA	1	76	76
BIOUG82492-E01	NA	NA	NA	NA	NA	NA	1	106	106
BIOUG82492-E02	NA	NA	NA	NA	NA	NA	1	83	83
BIOUG82492-E03	NA	NA	NA	NA	NA	NA	1	110	110
BIOUG82492-E04	NA	NA	NA	NA	NA	NA	1	48	48
BIOUG82492-E05	NA	NA	NA	NA	NA	NA	1	77	77
BIOUG82492-E06	NA	NA	NA	NA	NA	NA	1	84	84
BIOUG82492-E07	NA	NA	NA	NA	NA	NA	4	71	24
BIOUG82492-E08	NA	NA	NA	NA	NA	NA	1	86	86
BIOUG82492-E09	NA	NA	NA	NA	NA	NA	1	102	102
BIOUG82492-E10	NA	NA	NA	NA	NA	NA	1	104	104
BIOUG82492-E11	NA	NA	NA	NA	NA	NA	3	76	41
BIOUG82492-E12	NA	NA	NA	NA	NA	NA	1	105	105
BIOUG82492-F01	NA	NA	NA	NA	NA	NA	1	141	141
BIOUG82492-F02	NA	NA	NA	NA	NA	NA	3	108	79
BIOUG82492-F03	NA	NA	NA	NA	NA	NA	1	43	43
BIOUG82492-F04	NA	NA	NA	NA	NA	NA	0	0	0
BIOUG82492-F05	NA	NA	NA	NA	NA	NA	1	107	107
BIOUG82492-F06	NA	NA	NA	NA	NA	NA	1	102	102
BIOUG82492-F07	NA	NA	NA	NA	NA	NA	1	113	113
BIOUG82492-F08	NA	NA	NA	NA	NA	NA	1	102	102
BIOUG82492-F09	NA	NA	NA	NA	NA	NA	1	64	64
BIOUG82492-F10	NA	NA	NA	NA	NA	NA	1	111	111
BIOUG82492-F11	NA	NA	NA	NA	NA	NA	1	111	111
BIOUG82492-F12	NA	NA	NA	NA	NA	NA	1	104	104
BIOUG82492-G01	NA	NA	NA	NA	NA	NA	0	0	0
BIOUG82492-G02	NA	NA	NA	NA	NA	NA	1	94	94
BIOUG82492-G03	NA	NA	NA	NA	NA	NA	2	75	51
BIOUG82492-G04	NA	NA	NA	NA	NA	NA	1	54	54
BIOUG82492-G05	NA	NA	NA	NA	NA	NA	1	89	89
BIOUG82492-G06	NA	NA	NA	NA	NA	NA	1	39	39
BIOUG82492-G07	NA	NA	NA	NA	NA	NA	1	99	99
BIOUG82492-G08	NA	NA	NA	NA	NA	NA	1	93	93
BIOUG82492-G09	NA	NA	NA	NA	NA	NA	1	103	103
BIOUG82492-G10	NA	NA	NA	NA	NA	NA	1	92	92
BIOUG82492-G11	NA	NA	NA	NA	NA	NA	1	62	62
BIOUG82492-G12	NA	NA	NA	NA	NA	NA	1	125	125
BIOUG82492-H01	NA	NA	NA	NA	NA	NA	1	96	96
BIOUG82492-H02	NA	NA	NA	NA	NA	NA	2	98	74
BIOUG82492-H03	NA	NA	NA	NA	NA	NA	2	139	121
BIOUG82492-H04	NA	NA	NA	NA	NA	NA	1	130	130
BIOUG82492-H05	NA	NA	NA	NA	NA	NA	1	56	56
BIOUG82492-H06	NA	NA	NA	NA	NA	NA	1	105	105
BIOUG82492-H07	NA	NA	NA	NA	NA	NA	2	109	86
BIOUG82492-H08	NA	NA	NA	NA	NA	NA	1	95	95
BIOUG82492-H09	NA	NA	NA	NA	NA	NA	1	129	129
BIOUG82492-H10	NA	NA	NA	NA	NA	NA	1	94	94
BIOUG82492-H11	NA	NA	NA	NA	NA	NA	1	134	134
BIOUG82493-A01	NA	NA	NA	NA	NA	NA	2	64	52
BIOUG82493-A02	NA	NA	NA	NA	NA	NA	1	92	92
BIOUG82493-A03	NA	NA	NA	NA	NA	NA	2	11	0
BIOUG82493-A04	NA	NA	NA	NA	NA	NA	1	70	70
BIOUG82493-A05	NA	NA	NA	NA	NA	NA	1	122	122
BIOUG82493-A06	NA	NA	NA	NA	NA	NA	2	85	76
BIOUG82493-A07	NA	NA	NA	NA	NA	NA	1	102	102
BIOUG82493-A08	NA	NA	NA	NA	NA	NA	1	86	86
BIOUG82493-A09	NA	NA	NA	NA	NA	NA	1	129	129
BIOUG82493-A10	NA	NA	NA	NA	NA	NA	1	91	91
BIOUG82493-A11	NA	NA	NA	NA	NA	NA	2	89	55
BIOUG82493-A12	NA	NA	NA	NA	NA	NA	1	136	136
BIOUG82493-B01	NA	NA	NA	NA	NA	NA	1	61	61
BIOUG82493-B02	NA	NA	NA	NA	NA	NA	1	69	69
BIOUG82493-B03	NA	NA	NA	NA	NA	NA	1	82	82
BIOUG82493-B04	NA	NA	NA	NA	NA	NA	2	65	20
BIOUG82493-B05	NA	NA	NA	NA	NA	NA	1	68	68
BIOUG82493-B06	NA	NA	NA	NA	NA	NA	1	67	67
BIOUG82493-B07	NA	NA	NA	NA	NA	NA	1	61	61
BIOUG82493-B08	NA	NA	NA	NA	NA	NA	1	18	18
BIOUG82493-B09	NA	NA	NA	NA	NA	NA	1	79	79
BIOUG82493-B10	NA	NA	NA	NA	NA	NA	1	108	108
BIOUG82493-B11	NA	NA	NA	NA	NA	NA	1	103	103
BIOUG82493-B12	NA	NA	NA	NA	NA	NA	8	91	0
BIOUG82493-C01	NA	NA	NA	NA	NA	NA	1	84	84
BIOUG82493-C02	NA	NA	NA	NA	NA	NA	1	98	98
BIOUG82493-C03	NA	NA	NA	NA	NA	NA	1	81	81
BIOUG82493-C04	NA	NA	NA	NA	NA	NA	2	96	50
BIOUG82493-C05	NA	NA	NA	NA	NA	NA	2	93	88
BIOUG82493-C06	NA	NA	NA	NA	NA	NA	1	96	96
BIOUG82493-C07	NA	NA	NA	NA	NA	NA	1	88	88
BIOUG82493-C08	NA	NA	NA	NA	NA	NA	1	63	63
BIOUG82493-C09	NA	NA	NA	NA	NA	NA	1	101	101
BIOUG82493-C10	NA	NA	NA	NA	NA	NA	1	113	113
BIOUG82493-C11	NA	NA	NA	NA	NA	NA	1	86	86
BIOUG82493-C12	NA	NA	NA	NA	NA	NA	1	89	89
BIOUG82493-D01	NA	NA	NA	NA	NA	NA	1	120	120
BIOUG82493-D02	NA	NA	NA	NA	NA	NA	1	114	114
BIOUG82493-D03	NA	NA	NA	NA	NA	NA	1	42	42
BIOUG82493-D04	NA	NA	NA	NA	NA	NA	1	81	81
BIOUG82493-D05	NA	NA	NA	NA	NA	NA	1	109	109
BIOUG82493-D06	NA	NA	NA	NA	NA	NA	1	87	87
BIOUG82493-D07	NA	NA	NA	NA	NA	NA	1	137	137
BIOUG82493-D08	NA	NA	NA	NA	NA	NA	1	110	110
BIOUG82493-D09	NA	NA	NA	NA	NA	NA	1	83	83
BIOUG82493-D10	NA	NA	NA	NA	NA	NA	1	122	122
BIOUG82493-D11	NA	NA	NA	NA	NA	NA	1	62	62
BIOUG82493-D12	NA	NA	NA	NA	NA	NA	1	104	104
BIOUG82493-E01	NA	NA	NA	NA	NA	NA	1	95	95
BIOUG82493-E02	NA	NA	NA	NA	NA	NA	1	77	77
BIOUG82493-E03	NA	NA	NA	NA	NA	NA	1	78	78
BIOUG82493-E04	NA	NA	NA	NA	NA	NA	1	77	77
BIOUG82493-E05	NA	NA	NA	NA	NA	NA	2	63	57
BIOUG82493-E06	NA	NA	NA	NA	NA	NA	1	79	79
BIOUG82493-E07	NA	NA	NA	NA	NA	NA	1	62	62
BIOUG82493-E08	NA	NA	NA	NA	NA	NA	1	51	51
BIOUG82493-E09	NA	NA	NA	NA	NA	NA	1	68	68
BIOUG82493-E10	NA	NA	NA	NA	NA	NA	1	95	95
BIOUG82493-E11	NA	NA	NA	NA	NA	NA	1	43	43
BIOUG82493-E12	NA	NA	NA	NA	NA	NA	1	100	100
BIOUG82493-F01	NA	NA	NA	NA	NA	NA	1	82	82
BIOUG82493-F02	NA	NA	NA	NA	NA	NA	1	75	75
BIOUG82493-F03	NA	NA	NA	NA	NA	NA	1	78	78
BIOUG82493-F04	NA	NA	NA	NA	NA	NA	1	93	93
BIOUG82493-F05	NA	NA	NA	NA	NA	NA	1	10	10
BIOUG82493-F06	NA	NA	NA	NA	NA	NA	1	84	84
BIOUG82493-F07	NA	NA	NA	NA	NA	NA	1	92	92
BIOUG82493-F08	NA	NA	NA	NA	NA	NA	1	77	77
BIOUG82493-F09	NA	NA	NA	NA	NA	NA	1	86	86
BIOUG82493-F10	NA	NA	NA	NA	NA	NA	1	71	71
BIOUG82493-F11	NA	NA	NA	NA	NA	NA	1	86	86
BIOUG82493-F12	NA	NA	NA	NA	NA	NA	1	114	114
BIOUG82493-G01	NA	NA	NA	NA	NA	NA	1	61	61
BIOUG82493-G02	NA	NA	NA	NA	NA	NA	1	90	90
BIOUG82493-G03	NA	NA	NA	NA	NA	NA	2	88	81
BIOUG82493-G04	NA	NA	NA	NA	NA	NA	2	27	15
BIOUG82493-G05	NA	NA	NA	NA	NA	NA	1	115	115
BIOUG82493-G06	NA	NA	NA	NA	NA	NA	1	100	100
BIOUG82493-G07	NA	NA	NA	NA	NA	NA	1	109	109
BIOUG82493-G08	NA	NA	NA	NA	NA	NA	1	118	118
BIOUG82493-G09	NA	NA	NA	NA	NA	NA	1	88	88
BIOUG82493-G10	NA	NA	NA	NA	NA	NA	1	115	115
BIOUG82493-G11	NA	NA	NA	NA	NA	NA	1	105	105
BIOUG82493-G12	NA	NA	NA	NA	NA	NA	1	106	106
BIOUG82493-H01	NA	NA	NA	NA	NA	NA	1	123	123
BIOUG82493-H02	NA	NA	NA	NA	NA	NA	1	87	87
BIOUG82493-H03	NA	NA	NA	NA	NA	NA	1	101	101
BIOUG82493-H04	NA	NA	NA	NA	NA	NA	1	90	90
BIOUG82493-H05	NA	NA	NA	NA	NA	NA	1	104	104
BIOUG82493-H06	NA	NA	NA	NA	NA	NA	2	83	59
BIOUG82493-H07	NA	NA	NA	NA	NA	NA	1	115	115
BIOUG82493-H08	NA	NA	NA	NA	NA	NA	1	109	109
BIOUG82493-H09	NA	NA	NA	NA	NA	NA	1	123	123
BIOUG82493-H10	NA	NA	NA	NA	NA	NA	1	121	121
BIOUG82493-H11	NA	NA	NA	NA	NA	NA	1	117	117
BIOUG82494-A01	NA	NA	NA	NA	NA	NA	1	94	94
BIOUG82494-A02	NA	NA	NA	NA	NA	NA	1	90	90
BIOUG82494-A03	NA	NA	NA	NA	NA	NA	1	77	77
BIOUG82494-A04	NA	NA	NA	NA	NA	NA	1	98	98
BIOUG82494-A05	NA	NA	NA	NA	NA	NA	1	92	92
BIOUG82494-A06	NA	NA	NA	NA	NA	NA	1	83	83
BIOUG82494-A07	NA	NA	NA	NA	NA	NA	1	99	99
BIOUG82494-A08	NA	NA	NA	NA	NA	NA	1	85	85
BIOUG82494-A09	NA	NA	NA	NA	NA	NA	1	88	88
BIOUG82494-A10	NA	NA	NA	NA	NA	NA	1	82	82
BIOUG82494-A11	NA	NA	NA	NA	NA	NA	1	93	93
BIOUG82494-A12	NA	NA	NA	NA	NA	NA	2	53	45
BIOUG82494-B01	NA	NA	NA	NA	NA	NA	1	111	111
BIOUG82494-B02	NA	NA	NA	NA	NA	NA	1	89	89
BIOUG82494-B03	NA	NA	NA	NA	NA	NA	1	111	111
BIOUG82494-B04	NA	NA	NA	NA	NA	NA	1	123	123
BIOUG82494-B05	NA	NA	NA	NA	NA	NA	2	83	52
BIOUG82494-B06	NA	NA	NA	NA	NA	NA	2	79	69
BIOUG82494-B07	NA	NA	NA	NA	NA	NA	1	66	66
BIOUG82494-B08	NA	NA	NA	NA	NA	NA	1	13	13
BIOUG82494-B09	NA	NA	NA	NA	NA	NA	1	60	60
BIOUG82494-B10	NA	NA	NA	NA	NA	NA	1	55	55
BIOUG82494-B11	NA	NA	NA	NA	NA	NA	1	99	99
BIOUG82494-B12	NA	NA	NA	NA	NA	NA	1	106	106
BIOUG82494-C01	NA	NA	NA	NA	NA	NA	1	98	98
BIOUG82494-C02	NA	NA	NA	NA	NA	NA	1	121	121
BIOUG82494-C03	NA	NA	NA	NA	NA	NA	1	110	110
BIOUG82494-C04	NA	NA	NA	NA	NA	NA	1	11	11
BIOUG82494-C05	NA	NA	NA	NA	NA	NA	1	115	115
BIOUG82494-C06	NA	NA	NA	NA	NA	NA	1	17	17
BIOUG82494-C07	NA	NA	NA	NA	NA	NA	1	85	85
BIOUG82494-C08	NA	NA	NA	NA	NA	NA	1	93	93
BIOUG82494-C09	NA	NA	NA	NA	NA	NA	0	0	0
BIOUG82494-C10	NA	NA	NA	NA	NA	NA	2	116	92
BIOUG82494-C11	NA	NA	NA	NA	NA	NA	0	0	0
BIOUG82494-C12	NA	NA	NA	NA	NA	NA	0	0	0
BIOUG82494-D01	NA	NA	NA	NA	NA	NA	1	107	107
BIOUG82494-D02	NA	NA	NA	NA	NA	NA	1	121	121
BIOUG82494-D03	NA	NA	NA	NA	NA	NA	1	108	108
BIOUG82494-D04	NA	NA	NA	NA	NA	NA	1	106	106
BIOUG82494-D05	NA	NA	NA	NA	NA	NA	1	58	58
BIOUG82494-D06	NA	NA	NA	NA	NA	NA	1	123	123
BIOUG82494-D07	NA	NA	NA	NA	NA	NA	1	102	102
BIOUG82494-D08	NA	NA	NA	NA	NA	NA	1	100	100
BIOUG82494-D09	NA	NA	NA	NA	NA	NA	1	88	88
BIOUG82494-D10	NA	NA	NA	NA	NA	NA	1	7	7
BIOUG82494-D11	NA	NA	NA	NA	NA	NA	1	103	103
BIOUG82494-D12	NA	NA	NA	NA	NA	NA	1	15	15
BIOUG82494-E01	NA	NA	NA	NA	NA	NA	1	101	101
BIOUG82494-E02	NA	NA	NA	NA	NA	NA	1	87	87
BIOUG82494-E03	NA	NA	NA	NA	NA	NA	1	127	127
BIOUG82494-E04	NA	NA	NA	NA	NA	NA	1	87	87
BIOUG82494-E05	NA	NA	NA	NA	NA	NA	1	58	58
BIOUG82494-E06	NA	NA	NA	NA	NA	NA	1	86	86
BIOUG82494-E07	NA	NA	NA	NA	NA	NA	1	98	98
BIOUG82494-E08	NA	NA	NA	NA	NA	NA	1	134	134
BIOUG82494-E09	NA	NA	NA	NA	NA	NA	1	70	70
BIOUG82494-E10	NA	NA	NA	NA	NA	NA	1	19	19
BIOUG82494-E11	NA	NA	NA	NA	NA	NA	1	7	7
BIOUG82494-E12	NA	NA	NA	NA	NA	NA	1	95	95
BIOUG82494-F01	NA	NA	NA	NA	NA	NA	1	58	58
BIOUG82494-F02	NA	NA	NA	NA	NA	NA	1	82	82
BIOUG82494-F03	NA	NA	NA	NA	NA	NA	0	0	0
BIOUG82494-F04	NA	NA	NA	NA	NA	NA	1	95	95
BIOUG82494-F05	NA	NA	NA	NA	NA	NA	1	131	131
BIOUG82494-F06	NA	NA	NA	NA	NA	NA	1	75	75
BIOUG82494-F07	NA	NA	NA	NA	NA	NA	1	105	105
BIOUG82494-F08	NA	NA	NA	NA	NA	NA	1	112	112
BIOUG82494-F09	NA	NA	NA	NA	NA	NA	0	0	0
BIOUG82494-F10	NA	NA	NA	NA	NA	NA	1	103	103
BIOUG82494-F11	NA	NA	NA	NA	NA	NA	1	62	62
BIOUG82494-F12	NA	NA	NA	NA	NA	NA	1	102	102
BIOUG82494-G01	NA	NA	NA	NA	NA	NA	1	89	89
BIOUG82494-G02	NA	NA	NA	NA	NA	NA	2	107	97
BIOUG82494-G03	NA	NA	NA	NA	NA	NA	1	53	53
BIOUG82494-G04	NA	NA	NA	NA	NA	NA	1	116	116
BIOUG82494-G05	NA	NA	NA	NA	NA	NA	1	104	104
BIOUG82494-G06	NA	NA	NA	NA	NA	NA	1	68	68
BIOUG82494-G07	NA	NA	NA	NA	NA	NA	1	113	113
BIOUG82494-G08	NA	NA	NA	NA	NA	NA	1	125	125
BIOUG82494-G09	NA	NA	NA	NA	NA	NA	1	99	99
BIOUG82494-G10	NA	NA	NA	NA	NA	NA	1	100	100
BIOUG82494-G11	NA	NA	NA	NA	NA	NA	1	109	109
BIOUG82494-G12	NA	NA	NA	NA	NA	NA	1	16	16
BIOUG82494-H01	NA	NA	NA	NA	NA	NA	1	87	87
BIOUG82494-H02	NA	NA	NA	NA	NA	NA	1	107	107
BIOUG82494-H03	NA	NA	NA	NA	NA	NA	1	93	93
BIOUG82494-H04	NA	NA	NA	NA	NA	NA	1	112	112
BIOUG82494-H05	NA	NA	NA	NA	NA	NA	1	104	104
BIOUG82494-H06	NA	NA	NA	NA	NA	NA	1	108	108
BIOUG82494-H07	NA	NA	NA	NA	NA	NA	1	92	92
BIOUG82494-H08	NA	NA	NA	NA	NA	NA	2	21	5
BIOUG82494-H09	NA	NA	NA	NA	NA	NA	1	83	83
BIOUG82494-H10	NA	NA	NA	NA	NA	NA	1	90	90
BIOUG82494-H11	NA	NA	NA	NA	NA	NA	1	111	111
BIOUG82495-A01	NA	NA	NA	NA	NA	NA	2	53	37
BIOUG82495-A02	NA	NA	NA	NA	NA	NA	1	6	6
BIOUG82495-A03	NA	NA	NA	NA	NA	NA	1	34	34
BIOUG82495-A04	NA	NA	NA	NA	NA	NA	1	95	95
BIOUG82495-A05	NA	NA	NA	NA	NA	NA	2	100	86
BIOUG82495-A06	NA	NA	NA	NA	NA	NA	1	84	84
BIOUG82495-A07	NA	NA	NA	NA	NA	NA	1	93	93
BIOUG82495-A08	NA	NA	NA	NA	NA	NA	1	102	102
BIOUG82495-A09	NA	NA	NA	NA	NA	NA	1	84	84
BIOUG82495-A10	NA	NA	NA	NA	NA	NA	1	100	100
BIOUG82495-A11	NA	NA	NA	NA	NA	NA	1	94	94
BIOUG82495-A12	NA	NA	NA	NA	NA	NA	1	107	107
BIOUG82495-B01	NA	NA	NA	NA	NA	NA	1	84	84
BIOUG82495-B02	NA	NA	NA	NA	NA	NA	1	80	80
BIOUG82495-B03	NA	NA	NA	NA	NA	NA	1	42	42
BIOUG82495-B04	NA	NA	NA	NA	NA	NA	1	26	26
BIOUG82495-B05	NA	NA	NA	NA	NA	NA	1	94	94
BIOUG82495-B06	NA	NA	NA	NA	NA	NA	1	60	60
BIOUG82495-B07	NA	NA	NA	NA	NA	NA	2	45	38
BIOUG82495-B08	NA	NA	NA	NA	NA	NA	1	79	0
BIOUG82495-B09	NA	NA	NA	NA	NA	NA	0	0	0
BIOUG82495-B10	NA	NA	NA	NA	NA	NA	1	52	52
BIOUG82495-B11	NA	NA	NA	NA	NA	NA	1	77	77
BIOUG82495-B12	NA	NA	NA	NA	NA	NA	1	116	116
BIOUG82495-C01	NA	NA	NA	NA	NA	NA	1	65	65
BIOUG82495-C02	NA	NA	NA	NA	NA	NA	1	88	88
BIOUG82495-C03	NA	NA	NA	NA	NA	NA	1	96	96
BIOUG82495-C04	NA	NA	NA	NA	NA	NA	1	67	67
BIOUG82495-C05	NA	NA	NA	NA	NA	NA	1	83	83
BIOUG82495-C06	NA	NA	NA	NA	NA	NA	1	98	98
BIOUG82495-C07	NA	NA	NA	NA	NA	NA	1	120	120
BIOUG82495-C08	NA	NA	NA	NA	NA	NA	1	97	97
BIOUG82495-C09	NA	NA	NA	NA	NA	NA	1	91	91
BIOUG82495-C10	NA	NA	NA	NA	NA	NA	1	67	67
BIOUG82495-C11	NA	NA	NA	NA	NA	NA	1	102	102
BIOUG82495-C12	NA	NA	NA	NA	NA	NA	1	77	77
BIOUG82495-D01	NA	NA	NA	NA	NA	NA	1	36	36
BIOUG82495-D02	NA	NA	NA	NA	NA	NA	1	122	122
BIOUG82495-D03	NA	NA	NA	NA	NA	NA	1	116	116
BIOUG82495-D04	NA	NA	NA	NA	NA	NA	1	113	113
BIOUG82495-D05	NA	NA	NA	NA	NA	NA	1	92	92
BIOUG82495-D06	NA	NA	NA	NA	NA	NA	1	81	81
BIOUG82495-D07	NA	NA	NA	NA	NA	NA	0	0	0
BIOUG82495-D08	NA	NA	NA	NA	NA	NA	1	112	112
BIOUG82495-D09	NA	NA	NA	NA	NA	NA	1	79	79
BIOUG82495-D10	NA	NA	NA	NA	NA	NA	0	0	0
BIOUG82495-D11	NA	NA	NA	NA	NA	NA	1	77	77
BIOUG82495-D12	NA	NA	NA	NA	NA	NA	1	105	105
BIOUG82495-E01	NA	NA	NA	NA	NA	NA	1	101	101
BIOUG82495-E02	NA	NA	NA	NA	NA	NA	1	85	85
BIOUG82495-E03	NA	NA	NA	NA	NA	NA	1	83	83
BIOUG82495-E04	NA	NA	NA	NA	NA	NA	1	92	92
BIOUG82495-E05	NA	NA	NA	NA	NA	NA	1	65	65
BIOUG82495-E06	NA	NA	NA	NA	NA	NA	1	61	61
BIOUG82495-E07	NA	NA	NA	NA	NA	NA	1	61	61
BIOUG82495-E08	NA	NA	NA	NA	NA	NA	1	28	28
BIOUG82495-E09	NA	NA	NA	NA	NA	NA	1	34	34
BIOUG82495-E10	NA	NA	NA	NA	NA	NA	1	81	81
BIOUG82495-E11	NA	NA	NA	NA	NA	NA	1	61	61
BIOUG82495-E12	NA	NA	NA	NA	NA	NA	1	112	112
BIOUG82495-F01	NA	NA	NA	NA	NA	NA	2	57	48
BIOUG82495-F02	NA	NA	NA	NA	NA	NA	1	88	88
BIOUG82495-F03	NA	NA	NA	NA	NA	NA	1	44	44
BIOUG82495-F04	NA	NA	NA	NA	NA	NA	1	88	88
BIOUG82495-F05	NA	NA	NA	NA	NA	NA	1	97	97
BIOUG82495-F06	NA	NA	NA	NA	NA	NA	1	98	98
BIOUG82495-F07	NA	NA	NA	NA	NA	NA	1	89	89
BIOUG82495-F08	NA	NA	NA	NA	NA	NA	1	73	73
BIOUG82495-F09	NA	NA	NA	NA	NA	NA	1	79	79
BIOUG82495-F10	NA	NA	NA	NA	NA	NA	1	69	69
BIOUG82495-F11	NA	NA	NA	NA	NA	NA	1	101	101
BIOUG82495-F12	NA	NA	NA	NA	NA	NA	2	83	78
BIOUG82495-G01	NA	NA	NA	NA	NA	NA	1	95	95
BIOUG82495-G02	NA	NA	NA	NA	NA	NA	1	114	114
BIOUG82495-G03	NA	NA	NA	NA	NA	NA	1	67	67
BIOUG82495-G04	NA	NA	NA	NA	NA	NA	1	124	124
BIOUG82495-G05	NA	NA	NA	NA	NA	NA	2	102	81
BIOUG82495-G06	NA	NA	NA	NA	NA	NA	1	71	71
BIOUG82495-G07	NA	NA	NA	NA	NA	NA	2	72	39
BIOUG82495-G08	NA	NA	NA	NA	NA	NA	1	98	98
BIOUG82495-G09	NA	NA	NA	NA	NA	NA	1	105	105
BIOUG82495-G10	NA	NA	NA	NA	NA	NA	1	40	40
BIOUG82495-G11	NA	NA	NA	NA	NA	NA	2	111	106
BIOUG82495-G12	NA	NA	NA	NA	NA	NA	0	0	0
BIOUG82495-H01	NA	NA	NA	NA	NA	NA	2	102	71
BIOUG82495-H02	NA	NA	NA	NA	NA	NA	1	96	96
BIOUG82495-H03	NA	NA	NA	NA	NA	NA	1	86	86
BIOUG82495-H04	NA	NA	NA	NA	NA	NA	1	122	122
BIOUG82495-H05	NA	NA	NA	NA	NA	NA	1	110	110
BIOUG82495-H06	NA	NA	NA	NA	NA	NA	2	91	75
BIOUG82495-H07	NA	NA	NA	NA	NA	NA	1	115	115
BIOUG82495-H08	NA	NA	NA	NA	NA	NA	1	98	98
BIOUG82495-H09	NA	NA	NA	NA	NA	NA	1	96	96
BIOUG82495-H10	NA	NA	NA	NA	NA	NA	2	48	42
BIOUG82495-H11	NA	NA	NA	NA	NA	NA	1	81	81
BIOUG83070-A01	NA	NA	NA	NA	NA	NA	1	103	103
BIOUG83070-A02	NA	NA	NA	NA	NA	NA	1	96	96
BIOUG83070-A03	NA	NA	NA	NA	NA	NA	1	85	85
BIOUG83070-A04	NA	NA	NA	NA	NA	NA	1	96	96
BIOUG83070-A05	NA	NA	NA	NA	NA	NA	1	105	105
BIOUG83070-A06	NA	NA	NA	NA	NA	NA	1	72	72
BIOUG83070-A07	NA	NA	NA	NA	NA	NA	1	81	81
BIOUG83070-A08	NA	NA	NA	NA	NA	NA	1	39	39
BIOUG83070-A09	NA	NA	NA	NA	NA	NA	1	75	75
BIOUG83070-A10	NA	NA	NA	NA	NA	NA	1	91	91
BIOUG83070-A11	NA	NA	NA	NA	NA	NA	1	102	102
BIOUG83070-A12	NA	NA	NA	NA	NA	NA	1	149	149
BIOUG83070-B01	NA	NA	NA	NA	NA	NA	1	96	96
BIOUG83070-B02	NA	NA	NA	NA	NA	NA	1	73	73
BIOUG83070-B03	NA	NA	NA	NA	NA	NA	1	103	103
BIOUG83070-B04	NA	NA	NA	NA	NA	NA	1	96	96
BIOUG83070-B05	NA	NA	NA	NA	NA	NA	1	66	66
BIOUG83070-B06	NA	NA	NA	NA	NA	NA	1	74	74
BIOUG83070-B07	NA	NA	NA	NA	NA	NA	1	44	44
BIOUG83070-B08	NA	NA	NA	NA	NA	NA	1	89	89
BIOUG83070-B09	NA	NA	NA	NA	NA	NA	1	47	47
BIOUG83070-B10	NA	NA	NA	NA	NA	NA	1	62	62
BIOUG83070-B11	NA	NA	NA	NA	NA	NA	1	103	103
BIOUG83070-B12	NA	NA	NA	NA	NA	NA	1	91	91
BIOUG83070-C01	NA	NA	NA	NA	NA	NA	1	66	66
BIOUG83070-C02	NA	NA	NA	NA	NA	NA	1	72	72
BIOUG83070-C03	NA	NA	NA	NA	NA	NA	1	86	86
BIOUG83070-C04	NA	NA	NA	NA	NA	NA	1	71	71
BIOUG83070-C05	NA	NA	NA	NA	NA	NA	1	28	28
BIOUG83070-C06	NA	NA	NA	NA	NA	NA	1	74	74
BIOUG83070-C07	NA	NA	NA	NA	NA	NA	1	41	41
BIOUG83070-C08	NA	NA	NA	NA	NA	NA	1	55	55
BIOUG83070-C09	NA	NA	NA	NA	NA	NA	1	81	81
BIOUG83070-C10	NA	NA	NA	NA	NA	NA	1	88	88
BIOUG83070-C11	NA	NA	NA	NA	NA	NA	1	54	54
BIOUG83070-C12	NA	NA	NA	NA	NA	NA	1	95	95
BIOUG83070-D01	NA	NA	NA	NA	NA	NA	1	67	67
BIOUG83070-D02	NA	NA	NA	NA	NA	NA	1	73	73
BIOUG83070-D03	NA	NA	NA	NA	NA	NA	1	91	91
BIOUG83070-D04	NA	NA	NA	NA	NA	NA	1	117	117
BIOUG83070-D05	NA	NA	NA	NA	NA	NA	1	58	58
BIOUG83070-D06	NA	NA	NA	NA	NA	NA	1	53	53
BIOUG83070-D07	NA	NA	NA	NA	NA	NA	1	86	86
BIOUG83070-D08	NA	NA	NA	NA	NA	NA	1	80	80
BIOUG83070-D09	NA	NA	NA	NA	NA	NA	1	80	80
BIOUG83070-D10	NA	NA	NA	NA	NA	NA	1	51	0
BIOUG83070-D11	NA	NA	NA	NA	NA	NA	1	86	86
BIOUG83070-D12	NA	NA	NA	NA	NA	NA	2	83	23
BIOUG83070-E01	NA	NA	NA	NA	NA	NA	2	88	40
BIOUG83070-E02	NA	NA	NA	NA	NA	NA	1	46	46
BIOUG83070-E03	NA	NA	NA	NA	NA	NA	1	84	84
BIOUG83070-E04	NA	NA	NA	NA	NA	NA	1	74	74
BIOUG83070-E05	NA	NA	NA	NA	NA	NA	1	36	36
BIOUG83070-E06	NA	NA	NA	NA	NA	NA	1	84	84
BIOUG83070-E07	NA	NA	NA	NA	NA	NA	1	56	56
BIOUG83070-E08	NA	NA	NA	NA	NA	NA	1	71	71
BIOUG83070-E09	NA	NA	NA	NA	NA	NA	1	70	70
BIOUG83070-E10	NA	NA	NA	NA	NA	NA	1	84	84
BIOUG83070-E11	NA	NA	NA	NA	NA	NA	1	96	96
BIOUG83070-E12	NA	NA	NA	NA	NA	NA	1	87	87
BIOUG83070-F01	NA	NA	NA	NA	NA	NA	1	8	8
BIOUG83070-F02	NA	NA	NA	NA	NA	NA	2	15	0
BIOUG83070-F03	NA	NA	NA	NA	NA	NA	1	36	36
BIOUG83070-F04	NA	NA	NA	NA	NA	NA	1	29	29
BIOUG83070-F05	NA	NA	NA	NA	NA	NA	1	50	50
BIOUG83070-F06	NA	NA	NA	NA	NA	NA	1	35	35
BIOUG83070-F07	NA	NA	NA	NA	NA	NA	1	39	39
BIOUG83070-F08	NA	NA	NA	NA	NA	NA	1	24	24
BIOUG83070-F09	NA	NA	NA	NA	NA	NA	0	0	0
BIOUG83070-F10	NA	NA	NA	NA	NA	NA	1	44	44
BIOUG83070-F11	NA	NA	NA	NA	NA	NA	1	57	57
BIOUG83070-F12	NA	NA	NA	NA	NA	NA	1	61	61
BIOUG83070-G01	NA	NA	NA	NA	NA	NA	1	38	38
BIOUG83070-G02	NA	NA	NA	NA	NA	NA	1	70	70
BIOUG83070-G03	NA	NA	NA	NA	NA	NA	0	0	0
BIOUG83070-G04	NA	NA	NA	NA	NA	NA	3	19	6
BIOUG83070-G05	NA	NA	NA	NA	NA	NA	1	90	90
BIOUG83070-G06	NA	NA	NA	NA	NA	NA	1	87	87
BIOUG83070-G07	NA	NA	NA	NA	NA	NA	1	80	80
BIOUG83070-G08	NA	NA	NA	NA	NA	NA	1	35	35
BIOUG83070-G09	NA	NA	NA	NA	NA	NA	1	95	95
BIOUG83070-G10	NA	NA	NA	NA	NA	NA	0	0	0
BIOUG83070-G11	NA	NA	NA	NA	NA	NA	1	49	49
BIOUG83070-G12	NA	NA	NA	NA	NA	NA	1	81	81
BIOUG83070-H01	NA	NA	NA	NA	NA	NA	1	17	17
BIOUG83070-H02	NA	NA	NA	NA	NA	NA	1	65	65
BIOUG83070-H03	NA	NA	NA	NA	NA	NA	1	45	45
BIOUG83070-H04	NA	NA	NA	NA	NA	NA	1	61	61
BIOUG83070-H05	NA	NA	NA	NA	NA	NA	1	73	73
BIOUG83070-H06	NA	NA	NA	NA	NA	NA	1	75	75
BIOUG83070-H07	NA	NA	NA	NA	NA	NA	0	0	0
BIOUG83070-H08	NA	NA	NA	NA	NA	NA	1	38	38
BIOUG83070-H09	NA	NA	NA	NA	NA	NA	1	45	45
BIOUG83070-H10	NA	NA	NA	NA	NA	NA	1	7	7
BIOUG83070-H11	NA	NA	NA	NA	NA	NA	1	65	65
BIOUG83095-A01	NA	NA	NA	NA	NA	NA	2	70	65
BIOUG83095-A02	NA	NA	NA	NA	NA	NA	1	112	112
BIOUG83095-A03	NA	NA	NA	NA	NA	NA	1	72	72
BIOUG83095-A04	NA	NA	NA	NA	NA	NA	1	85	85
BIOUG83095-A05	NA	NA	NA	NA	NA	NA	1	60	60
BIOUG83095-A06	NA	NA	NA	NA	NA	NA	1	96	96
BIOUG83095-A07	NA	NA	NA	NA	NA	NA	1	18	18
BIOUG83095-A08	NA	NA	NA	NA	NA	NA	1	102	102
BIOUG83095-A09	NA	NA	NA	NA	NA	NA	0	0	0
BIOUG83095-A10	NA	NA	NA	NA	NA	NA	1	87	87
BIOUG83095-A11	NA	NA	NA	NA	NA	NA	1	85	85
BIOUG83095-A12	NA	NA	NA	NA	NA	NA	1	111	111
BIOUG83095-B01	NA	NA	NA	NA	NA	NA	1	68	68
BIOUG83095-B02	NA	NA	NA	NA	NA	NA	1	111	111
BIOUG83095-B03	NA	NA	NA	NA	NA	NA	3	29	17
BIOUG83095-B04	NA	NA	NA	NA	NA	NA	1	55	55
BIOUG83095-B05	NA	NA	NA	NA	NA	NA	1	77	77
BIOUG83095-B06	NA	NA	NA	NA	NA	NA	1	64	64
BIOUG83095-B07	NA	NA	NA	NA	NA	NA	1	36	36
BIOUG83095-B08	NA	NA	NA	NA	NA	NA	1	49	49
BIOUG83095-B09	NA	NA	NA	NA	NA	NA	1	66	66
BIOUG83095-B10	NA	NA	NA	NA	NA	NA	1	59	59
BIOUG83095-B11	NA	NA	NA	NA	NA	NA	1	52	52
BIOUG83095-B12	NA	NA	NA	NA	NA	NA	1	114	114
BIOUG83095-C01	NA	NA	NA	NA	NA	NA	2	82	62
BIOUG83095-C02	NA	NA	NA	NA	NA	NA	1	69	69
BIOUG83095-C03	NA	NA	NA	NA	NA	NA	1	65	65
BIOUG83095-C04	NA	NA	NA	NA	NA	NA	1	72	72
BIOUG83095-C05	NA	NA	NA	NA	NA	NA	1	63	63
BIOUG83095-C06	NA	NA	NA	NA	NA	NA	1	72	72
BIOUG83095-C07	NA	NA	NA	NA	NA	NA	1	60	60
BIOUG83095-C08	NA	NA	NA	NA	NA	NA	1	68	68
BIOUG83095-C09	NA	NA	NA	NA	NA	NA	1	53	53
BIOUG83095-C10	NA	NA	NA	NA	NA	NA	0	0	0
BIOUG83095-C11	NA	NA	NA	NA	NA	NA	1	87	87
BIOUG83095-C12	NA	NA	NA	NA	NA	NA	1	44	44
BIOUG83095-D01	NA	NA	NA	NA	NA	NA	2	71	57
BIOUG83095-D02	NA	NA	NA	NA	NA	NA	0	0	0
BIOUG83095-D03	NA	NA	NA	NA	NA	NA	1	90	90
BIOUG83095-D04	NA	NA	NA	NA	NA	NA	1	118	118
BIOUG83095-D05	NA	NA	NA	NA	NA	NA	1	75	75
BIOUG83095-D06	NA	NA	NA	NA	NA	NA	1	92	92
BIOUG83095-D07	NA	NA	NA	NA	NA	NA	1	116	116
BIOUG83095-D08	NA	NA	NA	NA	NA	NA	1	89	89
BIOUG83095-D09	NA	NA	NA	NA	NA	NA	1	78	78
BIOUG83095-D10	NA	NA	NA	NA	NA	NA	1	84	84
BIOUG83095-D11	NA	NA	NA	NA	NA	NA	1	95	95
BIOUG83095-D12	NA	NA	NA	NA	NA	NA	4	59	12
BIOUG83095-E01	NA	NA	NA	NA	NA	NA	1	38	38
BIOUG83095-E02	NA	NA	NA	NA	NA	NA	1	62	62
BIOUG83095-E03	NA	NA	NA	NA	NA	NA	1	77	77
BIOUG83095-E04	NA	NA	NA	NA	NA	NA	2	83	74
BIOUG83095-E05	NA	NA	NA	NA	NA	NA	1	91	91
BIOUG83095-E06	NA	NA	NA	NA	NA	NA	1	43	43
BIOUG83095-E07	NA	NA	NA	NA	NA	NA	1	43	43
BIOUG83095-E08	NA	NA	NA	NA	NA	NA	1	85	85
BIOUG83095-E09	NA	NA	NA	NA	NA	NA	1	47	47
BIOUG83095-E10	NA	NA	NA	NA	NA	NA	1	25	25
BIOUG83095-E11	NA	NA	NA	NA	NA	NA	2	17	5
BIOUG83095-E12	NA	NA	NA	NA	NA	NA	1	84	84
BIOUG83095-F01	NA	NA	NA	NA	NA	NA	1	71	71
BIOUG83095-F02	NA	NA	NA	NA	NA	NA	1	68	68
BIOUG83095-F03	NA	NA	NA	NA	NA	NA	1	107	107
BIOUG83095-F04	NA	NA	NA	NA	NA	NA	1	89	89
BIOUG83095-F05	NA	NA	NA	NA	NA	NA	1	82	82
BIOUG83095-F06	NA	NA	NA	NA	NA	NA	1	73	73
BIOUG83095-F07	NA	NA	NA	NA	NA	NA	2	67	61
BIOUG83095-F08	NA	NA	NA	NA	NA	NA	1	80	80
BIOUG83095-F09	NA	NA	NA	NA	NA	NA	1	49	49
BIOUG83095-F10	NA	NA	NA	NA	NA	NA	1	111	111
BIOUG83095-F11	NA	NA	NA	NA	NA	NA	1	85	85
BIOUG83095-F12	NA	NA	NA	NA	NA	NA	1	89	89
BIOUG83095-G01	NA	NA	NA	NA	NA	NA	1	79	79
BIOUG83095-G02	NA	NA	NA	NA	NA	NA	1	67	67
BIOUG83095-G03	NA	NA	NA	NA	NA	NA	2	64	56
BIOUG83095-G04	NA	NA	NA	NA	NA	NA	0	0	0
BIOUG83095-G05	NA	NA	NA	NA	NA	NA	1	45	45
BIOUG83095-G06	NA	NA	NA	NA	NA	NA	1	36	36
BIOUG83095-G07	NA	NA	NA	NA	NA	NA	1	86	86
BIOUG83095-G08	NA	NA	NA	NA	NA	NA	1	78	78
BIOUG83095-G09	NA	NA	NA	NA	NA	NA	2	108	90
BIOUG83095-G10	NA	NA	NA	NA	NA	NA	1	90	90
BIOUG83095-G11	NA	NA	NA	NA	NA	NA	1	96	96
BIOUG83095-G12	NA	NA	NA	NA	NA	NA	1	65	65
BIOUG83095-H01	NA	NA	NA	NA	NA	NA	1	77	77
BIOUG83095-H02	NA	NA	NA	NA	NA	NA	1	40	40
BIOUG83095-H03	NA	NA	NA	NA	NA	NA	1	86	86
BIOUG83095-H04	NA	NA	NA	NA	NA	NA	1	123	123
BIOUG83095-H05	NA	NA	NA	NA	NA	NA	1	68	68
BIOUG83095-H06	NA	NA	NA	NA	NA	NA	1	55	55
BIOUG83095-H07	NA	NA	NA	NA	NA	NA	1	57	57
BIOUG83095-H08	NA	NA	NA	NA	NA	NA	1	119	119
BIOUG83095-H09	NA	NA	NA	NA	NA	NA	1	94	94
BIOUG83095-H10	NA	NA	NA	NA	NA	NA	1	42	42
BIOUG83095-H11	NA	NA	NA	NA	NA	NA	1	93	93
BIOUG83096-A01	NA	NA	NA	NA	NA	NA	1	52	52
BIOUG83096-A02	NA	NA	NA	NA	NA	NA	1	57	57
BIOUG83096-A03	NA	NA	NA	NA	NA	NA	1	86	86
BIOUG83096-A04	NA	NA	NA	NA	NA	NA	1	111	111
BIOUG83096-A05	NA	NA	NA	NA	NA	NA	2	85	47
BIOUG83096-A06	NA	NA	NA	NA	NA	NA	1	45	45
BIOUG83096-A07	NA	NA	NA	NA	NA	NA	1	34	34
BIOUG83096-A08	NA	NA	NA	NA	NA	NA	1	77	77
BIOUG83096-A09	NA	NA	NA	NA	NA	NA	2	87	78
BIOUG83096-A10	NA	NA	NA	NA	NA	NA	1	64	64
BIOUG83096-A11	NA	NA	NA	NA	NA	NA	1	118	118
BIOUG83096-A12	NA	NA	NA	NA	NA	NA	1	106	106
BIOUG83096-B01	NA	NA	NA	NA	NA	NA	1	90	90
BIOUG83096-B02	NA	NA	NA	NA	NA	NA	2	89	74
BIOUG83096-B03	NA	NA	NA	NA	NA	NA	1	47	47
BIOUG83096-B04	NA	NA	NA	NA	NA	NA	1	68	68
BIOUG83096-B05	NA	NA	NA	NA	NA	NA	1	89	89
BIOUG83096-B06	NA	NA	NA	NA	NA	NA	1	86	86
BIOUG83096-B07	NA	NA	NA	NA	NA	NA	3	82	68
BIOUG83096-B08	NA	NA	NA	NA	NA	NA	1	64	64
BIOUG83096-B09	NA	NA	NA	NA	NA	NA	1	101	101
BIOUG83096-B10	NA	NA	NA	NA	NA	NA	1	66	66
BIOUG83096-B11	NA	NA	NA	NA	NA	NA	1	78	78
BIOUG83096-B12	NA	NA	NA	NA	NA	NA	2	93	80
BIOUG83096-C01	NA	NA	NA	NA	NA	NA	1	31	31
BIOUG83096-C02	NA	NA	NA	NA	NA	NA	1	23	23
BIOUG83096-C03	NA	NA	NA	NA	NA	NA	1	64	64
BIOUG83096-C04	NA	NA	NA	NA	NA	NA	1	87	87
BIOUG83096-C05	NA	NA	NA	NA	NA	NA	1	58	58
BIOUG83096-C06	NA	NA	NA	NA	NA	NA	1	97	97
BIOUG83096-C07	NA	NA	NA	NA	NA	NA	1	82	82
BIOUG83096-C08	NA	NA	NA	NA	NA	NA	0	0	0
BIOUG83096-C09	NA	NA	NA	NA	NA	NA	1	75	75
BIOUG83096-C10	NA	NA	NA	NA	NA	NA	1	17	17
BIOUG83096-C11	NA	NA	NA	NA	NA	NA	1	43	43
BIOUG83096-C12	NA	NA	NA	NA	NA	NA	1	69	69
BIOUG83096-D01	NA	NA	NA	NA	NA	NA	1	30	30
BIOUG83096-D02	NA	NA	NA	NA	NA	NA	1	55	55
BIOUG83096-D03	NA	NA	NA	NA	NA	NA	1	90	90
BIOUG83096-D04	NA	NA	NA	NA	NA	NA	1	80	80
BIOUG83096-D05	NA	NA	NA	NA	NA	NA	1	66	66
BIOUG83096-D06	NA	NA	NA	NA	NA	NA	1	55	55
BIOUG83096-D07	NA	NA	NA	NA	NA	NA	1	91	91
BIOUG83096-D08	NA	NA	NA	NA	NA	NA	0	0	0
BIOUG83096-D09	NA	NA	NA	NA	NA	NA	1	43	43
BIOUG83096-D10	NA	NA	NA	NA	NA	NA	1	88	88
BIOUG83096-D11	NA	NA	NA	NA	NA	NA	1	16	16
BIOUG83096-D12	NA	NA	NA	NA	NA	NA	3	40	19
BIOUG83096-E01	NA	NA	NA	NA	NA	NA	1	55	55
BIOUG83096-E02	NA	NA	NA	NA	NA	NA	1	85	85
BIOUG83096-E03	NA	NA	NA	NA	NA	NA	2	90	81
BIOUG83096-E04	NA	NA	NA	NA	NA	NA	1	72	72
BIOUG83096-E05	NA	NA	NA	NA	NA	NA	1	97	97
BIOUG83096-E06	NA	NA	NA	NA	NA	NA	2	95	87
BIOUG83096-E07	NA	NA	NA	NA	NA	NA	1	57	57
BIOUG83096-E08	NA	NA	NA	NA	NA	NA	1	118	118
BIOUG83096-E09	NA	NA	NA	NA	NA	NA	2	75	69
BIOUG83096-E10	NA	NA	NA	NA	NA	NA	1	90	90
BIOUG83096-E11	NA	NA	NA	NA	NA	NA	1	70	70
BIOUG83096-E12	NA	NA	NA	NA	NA	NA	1	78	78
BIOUG83096-F01	NA	NA	NA	NA	NA	NA	1	39	39
BIOUG83096-F02	NA	NA	NA	NA	NA	NA	1	53	53
BIOUG83096-F03	NA	NA	NA	NA	NA	NA	1	39	39
BIOUG83096-F04	NA	NA	NA	NA	NA	NA	0	0	0
BIOUG83096-F05	NA	NA	NA	NA	NA	NA	1	34	34
BIOUG83096-F06	NA	NA	NA	NA	NA	NA	1	28	28
BIOUG83096-F07	NA	NA	NA	NA	NA	NA	1	47	47
BIOUG83096-F08	NA	NA	NA	NA	NA	NA	1	40	40
BIOUG83096-F09	NA	NA	NA	NA	NA	NA	1	46	46
BIOUG83096-F10	NA	NA	NA	NA	NA	NA	1	46	46
BIOUG83096-F11	NA	NA	NA	NA	NA	NA	1	40	40
BIOUG83096-F12	NA	NA	NA	NA	NA	NA	1	46	46
BIOUG83096-G01	NA	NA	NA	NA	NA	NA	1	37	37
BIOUG83096-G02	NA	NA	NA	NA	NA	NA	1	76	76
BIOUG83096-G03	NA	NA	NA	NA	NA	NA	1	103	103
BIOUG83096-G04	NA	NA	NA	NA	NA	NA	1	77	77
BIOUG83096-G05	NA	NA	NA	NA	NA	NA	1	94	94
BIOUG83096-G06	NA	NA	NA	NA	NA	NA	1	106	106
BIOUG83096-G07	NA	NA	NA	NA	NA	NA	1	80	80
BIOUG83096-G08	NA	NA	NA	NA	NA	NA	1	84	84
BIOUG83096-G09	NA	NA	NA	NA	NA	NA	1	63	63
BIOUG83096-G10	NA	NA	NA	NA	NA	NA	1	102	102
BIOUG83096-G11	NA	NA	NA	NA	NA	NA	1	105	105
BIOUG83096-G12	NA	NA	NA	NA	NA	NA	1	101	101
BIOUG83096-H01	NA	NA	NA	NA	NA	NA	1	106	106
BIOUG83096-H02	NA	NA	NA	NA	NA	NA	1	6	6
BIOUG83096-H03	NA	NA	NA	NA	NA	NA	1	86	86
BIOUG83096-H04	NA	NA	NA	NA	NA	NA	1	102	102
BIOUG83096-H05	NA	NA	NA	NA	NA	NA	1	112	112
BIOUG83096-H06	NA	NA	NA	NA	NA	NA	3	63	50
BIOUG83096-H07	NA	NA	NA	NA	NA	NA	1	63	63
BIOUG83096-H08	NA	NA	NA	NA	NA	NA	1	107	107
BIOUG83096-H09	NA	NA	NA	NA	NA	NA	3	103	69
BIOUG83096-H10	NA	NA	NA	NA	NA	NA	1	81	81
BIOUG83096-H11	NA	NA	NA	NA	NA	NA	1	80	80
BIOUG83097-A01	NA	NA	NA	NA	NA	NA	1	83	83
BIOUG83097-A02	NA	NA	NA	NA	NA	NA	1	51	51
BIOUG83097-A03	NA	NA	NA	NA	NA	NA	1	61	61
BIOUG83097-A04	NA	NA	NA	NA	NA	NA	1	91	91
BIOUG83097-A05	NA	NA	NA	NA	NA	NA	1	39	39
BIOUG83097-A06	NA	NA	NA	NA	NA	NA	1	95	95
BIOUG83097-A07	NA	NA	NA	NA	NA	NA	1	76	76
BIOUG83097-A08	NA	NA	NA	NA	NA	NA	1	42	42
BIOUG83097-A09	NA	NA	NA	NA	NA	NA	1	69	0
BIOUG83097-A10	NA	NA	NA	NA	NA	NA	1	83	83
BIOUG83097-A11	NA	NA	NA	NA	NA	NA	1	87	87
BIOUG83097-A12	NA	NA	NA	NA	NA	NA	2	117	107
BIOUG83097-B01	NA	NA	NA	NA	NA	NA	1	95	95
BIOUG83097-B02	NA	NA	NA	NA	NA	NA	2	58	37
BIOUG83097-B03	NA	NA	NA	NA	NA	NA	2	60	44
BIOUG83097-B04	NA	NA	NA	NA	NA	NA	1	82	82
BIOUG83097-B05	NA	NA	NA	NA	NA	NA	1	69	69
BIOUG83097-B06	NA	NA	NA	NA	NA	NA	1	82	82
BIOUG83097-B07	NA	NA	NA	NA	NA	NA	1	75	75
BIOUG83097-B08	NA	NA	NA	NA	NA	NA	1	68	68
BIOUG83097-B09	NA	NA	NA	NA	NA	NA	1	58	58
BIOUG83097-B10	NA	NA	NA	NA	NA	NA	1	102	102
BIOUG83097-B11	NA	NA	NA	NA	NA	NA	1	102	102
BIOUG83097-B12	NA	NA	NA	NA	NA	NA	1	144	144
BIOUG83097-C01	NA	NA	NA	NA	NA	NA	1	64	64
BIOUG83097-C02	NA	NA	NA	NA	NA	NA	1	66	66
BIOUG83097-C03	NA	NA	NA	NA	NA	NA	1	77	77
BIOUG83097-C04	NA	NA	NA	NA	NA	NA	1	56	56
BIOUG83097-C05	NA	NA	NA	NA	NA	NA	1	65	65
BIOUG83097-C06	NA	NA	NA	NA	NA	NA	1	80	80
BIOUG83097-C07	NA	NA	NA	NA	NA	NA	1	60	60
BIOUG83097-C08	NA	NA	NA	NA	NA	NA	1	46	46
BIOUG83097-C09	NA	NA	NA	NA	NA	NA	1	81	81
BIOUG83097-C10	NA	NA	NA	NA	NA	NA	1	67	67
BIOUG83097-C11	NA	NA	NA	NA	NA	NA	1	57	57
BIOUG83097-C12	NA	NA	NA	NA	NA	NA	1	103	103
BIOUG83097-D01	NA	NA	NA	NA	NA	NA	1	59	59
BIOUG83097-D02	NA	NA	NA	NA	NA	NA	1	81	81
BIOUG83097-D03	NA	NA	NA	NA	NA	NA	1	94	94
BIOUG83097-D04	NA	NA	NA	NA	NA	NA	1	106	106
BIOUG83097-D05	NA	NA	NA	NA	NA	NA	1	31	31
BIOUG83097-D06	NA	NA	NA	NA	NA	NA	1	71	71
BIOUG83097-D07	NA	NA	NA	NA	NA	NA	1	33	33
BIOUG83097-D08	NA	NA	NA	NA	NA	NA	1	64	64
BIOUG83097-D09	NA	NA	NA	NA	NA	NA	1	10	10
BIOUG83097-D10	NA	NA	NA	NA	NA	NA	1	76	76
BIOUG83097-D11	NA	NA	NA	NA	NA	NA	1	56	56
BIOUG83097-D12	NA	NA	NA	NA	NA	NA	1	113	113
BIOUG83097-E01	NA	NA	NA	NA	NA	NA	1	87	87
BIOUG83097-E02	NA	NA	NA	NA	NA	NA	1	68	68
BIOUG83097-E03	NA	NA	NA	NA	NA	NA	1	73	73
BIOUG83097-E04	NA	NA	NA	NA	NA	NA	1	102	102
BIOUG83097-E05	NA	NA	NA	NA	NA	NA	1	63	63
BIOUG83097-E06	NA	NA	NA	NA	NA	NA	1	79	79
BIOUG83097-E07	NA	NA	NA	NA	NA	NA	1	63	63
BIOUG83097-E08	NA	NA	NA	NA	NA	NA	1	69	69
BIOUG83097-E09	NA	NA	NA	NA	NA	NA	1	85	85
BIOUG83097-E10	NA	NA	NA	NA	NA	NA	1	99	99
BIOUG83097-E11	NA	NA	NA	NA	NA	NA	1	72	72
BIOUG83097-E12	NA	NA	NA	NA	NA	NA	1	100	100
BIOUG83097-F01	NA	NA	NA	NA	NA	NA	1	61	61
BIOUG83097-F02	NA	NA	NA	NA	NA	NA	1	87	87
BIOUG83097-F03	NA	NA	NA	NA	NA	NA	1	67	67
BIOUG83097-F04	NA	NA	NA	NA	NA	NA	1	91	91
BIOUG83097-F05	NA	NA	NA	NA	NA	NA	1	70	70
BIOUG83097-F06	NA	NA	NA	NA	NA	NA	1	89	89
BIOUG83097-F07	NA	NA	NA	NA	NA	NA	2	24	17
BIOUG83097-F08	NA	NA	NA	NA	NA	NA	2	69	35
BIOUG83097-F09	NA	NA	NA	NA	NA	NA	1	94	94
BIOUG83097-F10	NA	NA	NA	NA	NA	NA	1	101	101
BIOUG83097-F11	NA	NA	NA	NA	NA	NA	1	116	116
BIOUG83097-F12	NA	NA	NA	NA	NA	NA	2	95	89
BIOUG83097-G01	NA	NA	NA	NA	NA	NA	1	50	50
BIOUG83097-G02	NA	NA	NA	NA	NA	NA	1	113	113
BIOUG83097-G03	NA	NA	NA	NA	NA	NA	1	104	104
BIOUG83097-G04	NA	NA	NA	NA	NA	NA	1	57	57
BIOUG83097-G05	NA	NA	NA	NA	NA	NA	1	55	55
BIOUG83097-G06	NA	NA	NA	NA	NA	NA	1	83	83
BIOUG83097-G07	NA	NA	NA	NA	NA	NA	1	83	83
BIOUG83097-G08	NA	NA	NA	NA	NA	NA	2	83	77
BIOUG83097-G09	NA	NA	NA	NA	NA	NA	1	64	64
BIOUG83097-G10	NA	NA	NA	NA	NA	NA	1	88	88
BIOUG83097-G11	NA	NA	NA	NA	NA	NA	1	120	120
BIOUG83097-G12	NA	NA	NA	NA	NA	NA	1	119	119
BIOUG83097-H01	NA	NA	NA	NA	NA	NA	1	27	27
BIOUG83097-H02	NA	NA	NA	NA	NA	NA	1	75	75
BIOUG83097-H03	NA	NA	NA	NA	NA	NA	1	77	77
BIOUG83097-H04	NA	NA	NA	NA	NA	NA	1	113	113
BIOUG83097-H05	NA	NA	NA	NA	NA	NA	1	102	102
BIOUG83097-H06	NA	NA	NA	NA	NA	NA	1	87	87
BIOUG83097-H07	NA	NA	NA	NA	NA	NA	1	9	9
BIOUG83097-H08	NA	NA	NA	NA	NA	NA	1	61	61
BIOUG83097-H09	NA	NA	NA	NA	NA	NA	1	55	55
BIOUG83097-H10	NA	NA	NA	NA	NA	NA	1	82	82
BIOUG83097-H11	NA	NA	NA	NA	NA	NA	2	118	112
BIOUG83098-A01	NA	NA	NA	NA	NA	NA	1	145	145
BIOUG83098-A02	NA	NA	NA	NA	NA	NA	1	139	139
BIOUG83098-A03	NA	NA	NA	NA	NA	NA	1	109	109
BIOUG83098-A04	NA	NA	NA	NA	NA	NA	1	77	77
BIOUG83098-A05	NA	NA	NA	NA	NA	NA	1	125	125
BIOUG83098-A06	NA	NA	NA	NA	NA	NA	1	96	96
BIOUG83098-A07	NA	NA	NA	NA	NA	NA	1	118	118
BIOUG83098-A08	NA	NA	NA	NA	NA	NA	1	79	79
BIOUG83098-A09	NA	NA	NA	NA	NA	NA	1	95	95
BIOUG83098-A10	NA	NA	NA	NA	NA	NA	1	23	23
BIOUG83098-A11	NA	NA	NA	NA	NA	NA	1	97	97
BIOUG83098-A12	NA	NA	NA	NA	NA	NA	1	99	99
BIOUG83098-B01	NA	NA	NA	NA	NA	NA	1	144	144
BIOUG83098-B02	NA	NA	NA	NA	NA	NA	1	97	97
BIOUG83098-B03	NA	NA	NA	NA	NA	NA	1	110	110
BIOUG83098-B04	NA	NA	NA	NA	NA	NA	1	41	41
BIOUG83098-B05	NA	NA	NA	NA	NA	NA	1	86	86
BIOUG83098-B06	NA	NA	NA	NA	NA	NA	2	101	74
BIOUG83098-B07	NA	NA	NA	NA	NA	NA	1	80	80
BIOUG83098-B08	NA	NA	NA	NA	NA	NA	1	94	94
BIOUG83098-B09	NA	NA	NA	NA	NA	NA	1	106	106
BIOUG83098-B10	NA	NA	NA	NA	NA	NA	1	6	6
BIOUG83098-B11	NA	NA	NA	NA	NA	NA	1	80	80
BIOUG83098-B12	NA	NA	NA	NA	NA	NA	1	85	85
BIOUG83098-C01	NA	NA	NA	NA	NA	NA	2	113	106
BIOUG83098-C02	NA	NA	NA	NA	NA	NA	1	83	83
BIOUG83098-C03	NA	NA	NA	NA	NA	NA	1	43	43
BIOUG83098-C04	NA	NA	NA	NA	NA	NA	1	114	114
BIOUG83098-C05	NA	NA	NA	NA	NA	NA	1	101	101
BIOUG83098-C06	NA	NA	NA	NA	NA	NA	1	78	78
BIOUG83098-C07	NA	NA	NA	NA	NA	NA	1	107	107
BIOUG83098-C08	NA	NA	NA	NA	NA	NA	1	106	106
BIOUG83098-C09	NA	NA	NA	NA	NA	NA	1	78	78
BIOUG83098-C10	NA	NA	NA	NA	NA	NA	2	51	32
BIOUG83098-C11	NA	NA	NA	NA	NA	NA	1	111	111
BIOUG83098-C12	NA	NA	NA	NA	NA	NA	1	113	113
BIOUG83098-D01	NA	NA	NA	NA	NA	NA	1	137	137
BIOUG83098-D02	NA	NA	NA	NA	NA	NA	1	161	161
BIOUG83098-D03	NA	NA	NA	NA	NA	NA	1	93	93
BIOUG83098-D04	NA	NA	NA	NA	NA	NA	1	81	81
BIOUG83098-D05	NA	NA	NA	NA	NA	NA	1	92	92
BIOUG83098-D06	NA	NA	NA	NA	NA	NA	1	75	75
BIOUG83098-D07	NA	NA	NA	NA	NA	NA	1	120	120
BIOUG83098-D08	NA	NA	NA	NA	NA	NA	1	98	98
BIOUG83098-D09	NA	NA	NA	NA	NA	NA	1	85	85
BIOUG83098-D10	NA	NA	NA	NA	NA	NA	1	40	40
BIOUG83098-D11	NA	NA	NA	NA	NA	NA	1	52	52
BIOUG83098-D12	NA	NA	NA	NA	NA	NA	1	105	105
BIOUG83098-E01	NA	NA	NA	NA	NA	NA	2	99	68
BIOUG83098-E02	NA	NA	NA	NA	NA	NA	1	102	102
BIOUG83098-E03	NA	NA	NA	NA	NA	NA	1	95	95
BIOUG83098-E04	NA	NA	NA	NA	NA	NA	1	86	86
BIOUG83098-E05	NA	NA	NA	NA	NA	NA	1	78	78
BIOUG83098-E06	NA	NA	NA	NA	NA	NA	1	96	96
BIOUG83098-E07	NA	NA	NA	NA	NA	NA	1	116	116
BIOUG83098-E08	NA	NA	NA	NA	NA	NA	1	80	80
BIOUG83098-E09	NA	NA	NA	NA	NA	NA	1	91	91
BIOUG83098-E10	NA	NA	NA	NA	NA	NA	1	50	50
BIOUG83098-E11	NA	NA	NA	NA	NA	NA	1	83	83
BIOUG83098-E12	NA	NA	NA	NA	NA	NA	3	24	10
BIOUG83098-F01	NA	NA	NA	NA	NA	NA	1	65	65
BIOUG83098-F02	NA	NA	NA	NA	NA	NA	2	26	19
BIOUG83098-F03	NA	NA	NA	NA	NA	NA	1	45	45
BIOUG83098-F04	NA	NA	NA	NA	NA	NA	1	54	54
BIOUG83098-F05	NA	NA	NA	NA	NA	NA	1	43	43
BIOUG83098-F06	NA	NA	NA	NA	NA	NA	1	7	7
BIOUG83098-F07	NA	NA	NA	NA	NA	NA	1	52	52
BIOUG83098-F08	NA	NA	NA	NA	NA	NA	1	19	19
BIOUG83098-F09	NA	NA	NA	NA	NA	NA	1	56	56
BIOUG83098-F10	NA	NA	NA	NA	NA	NA	1	36	36
BIOUG83098-F11	NA	NA	NA	NA	NA	NA	1	49	49
BIOUG83098-F12	NA	NA	NA	NA	NA	NA	1	39	39
BIOUG83098-G01	NA	NA	NA	NA	NA	NA	1	41	41
BIOUG83098-G02	NA	NA	NA	NA	NA	NA	1	117	117
BIOUG83098-G03	NA	NA	NA	NA	NA	NA	1	102	102
BIOUG83098-G04	NA	NA	NA	NA	NA	NA	2	86	76
BIOUG83098-G05	NA	NA	NA	NA	NA	NA	1	97	97
BIOUG83098-G06	NA	NA	NA	NA	NA	NA	1	61	61
BIOUG83098-G07	NA	NA	NA	NA	NA	NA	1	68	68
BIOUG83098-G08	NA	NA	NA	NA	NA	NA	1	83	83
BIOUG83098-G09	NA	NA	NA	NA	NA	NA	1	109	109
BIOUG83098-G10	NA	NA	NA	NA	NA	NA	1	107	107
BIOUG83098-G11	NA	NA	NA	NA	NA	NA	1	90	90
BIOUG83098-G12	NA	NA	NA	NA	NA	NA	1	119	119
BIOUG83098-H01	NA	NA	NA	NA	NA	NA	1	84	84
BIOUG83098-H02	NA	NA	NA	NA	NA	NA	1	110	110
BIOUG83098-H03	NA	NA	NA	NA	NA	NA	1	39	39
BIOUG83098-H04	NA	NA	NA	NA	NA	NA	1	142	142
BIOUG83098-H05	NA	NA	NA	NA	NA	NA	1	122	122
BIOUG83098-H06	NA	NA	NA	NA	NA	NA	1	125	125
BIOUG83098-H07	NA	NA	NA	NA	NA	NA	2	30	25
BIOUG83098-H08	NA	NA	NA	NA	NA	NA	1	97	97
BIOUG83098-H09	NA	NA	NA	NA	NA	NA	2	127	88
BIOUG83098-H10	NA	NA	NA	NA	NA	NA	1	98	98
BIOUG83098-H11	NA	NA	NA	NA	NA	NA	1	111	111
BIOUG83099-A01	NA	NA	NA	NA	NA	NA	1	109	109
BIOUG83099-A02	NA	NA	NA	NA	NA	NA	1	101	101
BIOUG83099-A03	NA	NA	NA	NA	NA	NA	2	86	76
BIOUG83099-A04	NA	NA	NA	NA	NA	NA	1	99	99
BIOUG83099-A05	NA	NA	NA	NA	NA	NA	0	0	0
BIOUG83099-A06	NA	NA	NA	NA	NA	NA	1	76	76
BIOUG83099-A07	NA	NA	NA	NA	NA	NA	1	109	109
BIOUG83099-A08	NA	NA	NA	NA	NA	NA	1	77	77
BIOUG83099-A09	NA	NA	NA	NA	NA	NA	1	83	83
BIOUG83099-A10	NA	NA	NA	NA	NA	NA	1	111	111
BIOUG83099-A11	NA	NA	NA	NA	NA	NA	1	114	114
BIOUG83099-A12	NA	NA	NA	NA	NA	NA	1	76	76
BIOUG83099-B01	NA	NA	NA	NA	NA	NA	2	67	54
BIOUG83099-B02	NA	NA	NA	NA	NA	NA	2	32	17
BIOUG83099-B03	NA	NA	NA	NA	NA	NA	1	122	122
BIOUG83099-B04	NA	NA	NA	NA	NA	NA	1	130	130
BIOUG83099-B05	NA	NA	NA	NA	NA	NA	2	61	54
BIOUG83099-B06	NA	NA	NA	NA	NA	NA	1	46	46
BIOUG83099-B07	NA	NA	NA	NA	NA	NA	1	109	109
BIOUG83099-B08	NA	NA	NA	NA	NA	NA	1	94	94
BIOUG83099-B09	NA	NA	NA	NA	NA	NA	1	48	48
BIOUG83099-B10	NA	NA	NA	NA	NA	NA	1	87	87
BIOUG83099-B11	NA	NA	NA	NA	NA	NA	0	0	0
BIOUG83099-B12	NA	NA	NA	NA	NA	NA	1	95	95
BIOUG83099-C01	NA	NA	NA	NA	NA	NA	1	117	117
BIOUG83099-C02	NA	NA	NA	NA	NA	NA	1	89	89
BIOUG83099-C03	NA	NA	NA	NA	NA	NA	1	89	89
BIOUG83099-C04	NA	NA	NA	NA	NA	NA	3	33	12
BIOUG83099-C05	NA	NA	NA	NA	NA	NA	1	37	37
BIOUG83099-C06	NA	NA	NA	NA	NA	NA	1	91	91
BIOUG83099-C07	NA	NA	NA	NA	NA	NA	1	97	97
BIOUG83099-C08	NA	NA	NA	NA	NA	NA	2	86	7
BIOUG83099-C09	NA	NA	NA	NA	NA	NA	2	68	5
BIOUG83099-C10	NA	NA	NA	NA	NA	NA	1	96	96
BIOUG83099-C11	NA	NA	NA	NA	NA	NA	1	81	81
BIOUG83099-C12	NA	NA	NA	NA	NA	NA	1	88	88
BIOUG83099-D01	NA	NA	NA	NA	NA	NA	1	160	160
BIOUG83099-D02	NA	NA	NA	NA	NA	NA	1	147	147
BIOUG83099-D03	NA	NA	NA	NA	NA	NA	1	121	121
BIOUG83099-D04	NA	NA	NA	NA	NA	NA	1	54	54
BIOUG83099-D05	NA	NA	NA	NA	NA	NA	1	101	101
BIOUG83099-D06	NA	NA	NA	NA	NA	NA	1	117	117
BIOUG83099-D07	NA	NA	NA	NA	NA	NA	1	87	87
BIOUG83099-D08	NA	NA	NA	NA	NA	NA	1	121	121
BIOUG83099-D09	NA	NA	NA	NA	NA	NA	1	125	125
BIOUG83099-D10	NA	NA	NA	NA	NA	NA	1	95	95
BIOUG83099-D11	NA	NA	NA	NA	NA	NA	1	20	20
BIOUG83099-D12	NA	NA	NA	NA	NA	NA	1	91	91
BIOUG83099-E01	NA	NA	NA	NA	NA	NA	1	101	101
BIOUG83099-E02	NA	NA	NA	NA	NA	NA	1	78	78
BIOUG83099-E03	NA	NA	NA	NA	NA	NA	1	24	24
BIOUG83099-E04	NA	NA	NA	NA	NA	NA	0	0	0
BIOUG83099-E05	NA	NA	NA	NA	NA	NA	0	0	0
BIOUG83099-E06	NA	NA	NA	NA	NA	NA	1	70	70
BIOUG83099-E07	NA	NA	NA	NA	NA	NA	2	47	0
BIOUG83099-E08	NA	NA	NA	NA	NA	NA	1	30	30
BIOUG83099-E09	NA	NA	NA	NA	NA	NA	0	0	0
BIOUG83099-E10	NA	NA	NA	NA	NA	NA	1	39	39
BIOUG83099-E11	NA	NA	NA	NA	NA	NA	1	63	63
BIOUG83099-E12	NA	NA	NA	NA	NA	NA	1	43	43
BIOUG83099-F01	NA	NA	NA	NA	NA	NA	5	56	29
BIOUG83099-F02	NA	NA	NA	NA	NA	NA	1	63	63
BIOUG83099-F03	NA	NA	NA	NA	NA	NA	1	133	133
BIOUG83099-F04	NA	NA	NA	NA	NA	NA	2	57	49
BIOUG83099-F05	NA	NA	NA	NA	NA	NA	2	75	11
BIOUG83099-F06	NA	NA	NA	NA	NA	NA	1	26	26
BIOUG83099-F07	NA	NA	NA	NA	NA	NA	2	29	6
BIOUG83099-F08	NA	NA	NA	NA	NA	NA	1	26	26
BIOUG83099-F09	NA	NA	NA	NA	NA	NA	3	25	7
BIOUG83099-F10	NA	NA	NA	NA	NA	NA	1	17	17
BIOUG83099-F11	NA	NA	NA	NA	NA	NA	1	52	52
BIOUG83099-F12	NA	NA	NA	NA	NA	NA	1	23	23
BIOUG83099-G01	NA	NA	NA	NA	NA	NA	1	112	112
BIOUG83099-G02	NA	NA	NA	NA	NA	NA	3	53	9
BIOUG83099-G03	NA	NA	NA	NA	NA	NA	1	144	144
BIOUG83099-G04	NA	NA	NA	NA	NA	NA	2	61	9
BIOUG83099-G05	NA	NA	NA	NA	NA	NA	1	126	126
BIOUG83099-G06	NA	NA	NA	NA	NA	NA	1	94	94
BIOUG83099-G07	NA	NA	NA	NA	NA	NA	2	70	44
BIOUG83099-G08	NA	NA	NA	NA	NA	NA	1	100	100
BIOUG83099-G09	NA	NA	NA	NA	NA	NA	1	36	36
BIOUG83099-G10	NA	NA	NA	NA	NA	NA	3	44	14
BIOUG83099-G11	NA	NA	NA	NA	NA	NA	2	65	16
BIOUG83099-G12	NA	NA	NA	NA	NA	NA	1	43	43
BIOUG83099-H01	NA	NA	NA	NA	NA	NA	1	110	110
BIOUG83099-H02	NA	NA	NA	NA	NA	NA	2	56	5
BIOUG83099-H03	NA	NA	NA	NA	NA	NA	3	65	0
BIOUG83099-H04	NA	NA	NA	NA	NA	NA	1	27	27
BIOUG83099-H05	NA	NA	NA	NA	NA	NA	1	50	0
BIOUG83099-H06	NA	NA	NA	NA	NA	NA	1	26	26
BIOUG83099-H07	NA	NA	NA	NA	NA	NA	1	106	106
BIOUG83099-H08	NA	NA	NA	NA	NA	NA	1	97	97
BIOUG83099-H09	NA	NA	NA	NA	NA	NA	2	46	40
BIOUG83099-H10	NA	NA	NA	NA	NA	NA	1	129	129
BIOUG83099-H11	NA	NA	NA	NA	NA	NA	1	107	107
BIOUG83100-A01	NA	NA	NA	NA	NA	NA	1	88	88
BIOUG83100-A02	NA	NA	NA	NA	NA	NA	1	85	85
BIOUG83100-A03	NA	NA	NA	NA	NA	NA	1	15	15
BIOUG83100-A04	NA	NA	NA	NA	NA	NA	1	80	80
BIOUG83100-A05	NA	NA	NA	NA	NA	NA	1	124	124
BIOUG83100-A06	NA	NA	NA	NA	NA	NA	1	113	113
BIOUG83100-A07	NA	NA	NA	NA	NA	NA	1	117	117
BIOUG83100-A08	NA	NA	NA	NA	NA	NA	1	90	90
BIOUG83100-A09	NA	NA	NA	NA	NA	NA	0	0	0
BIOUG83100-A10	NA	NA	NA	NA	NA	NA	1	24	24
BIOUG83100-A11	NA	NA	NA	NA	NA	NA	1	117	117
BIOUG83100-A12	NA	NA	NA	NA	NA	NA	1	105	105
BIOUG83100-B01	NA	NA	NA	NA	NA	NA	1	124	124
BIOUG83100-B02	NA	NA	NA	NA	NA	NA	1	109	109
BIOUG83100-B03	NA	NA	NA	NA	NA	NA	1	123	123
BIOUG83100-B04	NA	NA	NA	NA	NA	NA	1	28	28
BIOUG83100-B05	NA	NA	NA	NA	NA	NA	1	45	45
BIOUG83100-B06	NA	NA	NA	NA	NA	NA	1	110	110
BIOUG83100-B07	NA	NA	NA	NA	NA	NA	0	0	0
BIOUG83100-B08	NA	NA	NA	NA	NA	NA	1	115	115
BIOUG83100-B09	NA	NA	NA	NA	NA	NA	1	56	56
BIOUG83100-B10	NA	NA	NA	NA	NA	NA	1	65	65
BIOUG83100-B11	NA	NA	NA	NA	NA	NA	2	108	63
BIOUG83100-B12	NA	NA	NA	NA	NA	NA	2	95	86
BIOUG83100-C01	NA	NA	NA	NA	NA	NA	1	113	113
BIOUG83100-C02	NA	NA	NA	NA	NA	NA	1	117	117
BIOUG83100-C03	NA	NA	NA	NA	NA	NA	0	0	0
BIOUG83100-C04	NA	NA	NA	NA	NA	NA	1	88	88
BIOUG83100-C05	NA	NA	NA	NA	NA	NA	1	56	56
BIOUG83100-C06	NA	NA	NA	NA	NA	NA	3	19	0
BIOUG83100-C07	NA	NA	NA	NA	NA	NA	1	25	25
BIOUG83100-C08	NA	NA	NA	NA	NA	NA	1	103	103
BIOUG83100-C09	NA	NA	NA	NA	NA	NA	1	94	94
BIOUG83100-C10	NA	NA	NA	NA	NA	NA	0	0	0
BIOUG83100-C11	NA	NA	NA	NA	NA	NA	1	101	101
BIOUG83100-C12	NA	NA	NA	NA	NA	NA	0	0	0
BIOUG83100-D01	NA	NA	NA	NA	NA	NA	2	134	119
BIOUG83100-D02	NA	NA	NA	NA	NA	NA	1	97	97
BIOUG83100-D03	NA	NA	NA	NA	NA	NA	1	68	68
BIOUG83100-D04	NA	NA	NA	NA	NA	NA	3	16	6
BIOUG83100-D05	NA	NA	NA	NA	NA	NA	0	0	0
BIOUG83100-D06	NA	NA	NA	NA	NA	NA	1	87	0
BIOUG83100-D07	NA	NA	NA	NA	NA	NA	1	89	89
BIOUG83100-D08	NA	NA	NA	NA	NA	NA	1	120	120
BIOUG83100-D09	NA	NA	NA	NA	NA	NA	0	0	0
BIOUG83100-D10	NA	NA	NA	NA	NA	NA	1	33	33
BIOUG83100-D11	NA	NA	NA	NA	NA	NA	3	49	25
BIOUG83100-D12	NA	NA	NA	NA	NA	NA	1	88	88
BIOUG83100-E01	NA	NA	NA	NA	NA	NA	1	96	96
BIOUG83100-E02	NA	NA	NA	NA	NA	NA	2	24	5
BIOUG83100-E03	NA	NA	NA	NA	NA	NA	2	83	77
BIOUG83100-E04	NA	NA	NA	NA	NA	NA	1	139	139
BIOUG83100-E05	NA	NA	NA	NA	NA	NA	1	54	54
BIOUG83100-E06	NA	NA	NA	NA	NA	NA	1	16	16
BIOUG83100-E07	NA	NA	NA	NA	NA	NA	1	80	80
BIOUG83100-E08	NA	NA	NA	NA	NA	NA	1	93	93
BIOUG83100-E09	NA	NA	NA	NA	NA	NA	0	0	0
BIOUG83100-E10	NA	NA	NA	NA	NA	NA	1	7	7
BIOUG83100-E11	NA	NA	NA	NA	NA	NA	1	63	63
BIOUG83100-E12	NA	NA	NA	NA	NA	NA	1	76	76
BIOUG83100-F01	NA	NA	NA	NA	NA	NA	1	110	110
BIOUG83100-F02	NA	NA	NA	NA	NA	NA	1	89	89
BIOUG83100-F03	NA	NA	NA	NA	NA	NA	1	96	96
BIOUG83100-F04	NA	NA	NA	NA	NA	NA	1	102	102
BIOUG83100-F05	NA	NA	NA	NA	NA	NA	1	79	79
BIOUG83100-F06	NA	NA	NA	NA	NA	NA	1	95	95
BIOUG83100-F07	NA	NA	NA	NA	NA	NA	1	74	74
BIOUG83100-F08	NA	NA	NA	NA	NA	NA	0	0	0
BIOUG83100-F09	NA	NA	NA	NA	NA	NA	1	93	93
BIOUG83100-F10	NA	NA	NA	NA	NA	NA	1	49	49
BIOUG83100-F11	NA	NA	NA	NA	NA	NA	1	91	91
BIOUG83100-F12	NA	NA	NA	NA	NA	NA	1	107	107
BIOUG83100-G01	NA	NA	NA	NA	NA	NA	1	46	46
BIOUG83100-G02	NA	NA	NA	NA	NA	NA	1	114	114
BIOUG83100-G03	NA	NA	NA	NA	NA	NA	1	7	7
BIOUG83100-G04	NA	NA	NA	NA	NA	NA	1	36	36
BIOUG83100-G05	NA	NA	NA	NA	NA	NA	1	47	47
BIOUG83100-G06	NA	NA	NA	NA	NA	NA	1	104	104
BIOUG83100-G07	NA	NA	NA	NA	NA	NA	1	108	108
BIOUG83100-G08	NA	NA	NA	NA	NA	NA	1	90	90
BIOUG83100-G09	NA	NA	NA	NA	NA	NA	1	103	103
BIOUG83100-G10	NA	NA	NA	NA	NA	NA	1	72	72
BIOUG83100-G11	NA	NA	NA	NA	NA	NA	1	79	79
BIOUG83100-G12	NA	NA	NA	NA	NA	NA	1	128	128
BIOUG83100-H01	NA	NA	NA	NA	NA	NA	1	95	95
BIOUG83100-H02	NA	NA	NA	NA	NA	NA	1	8	8
BIOUG83100-H03	NA	NA	NA	NA	NA	NA	1	58	58
BIOUG83100-H04	NA	NA	NA	NA	NA	NA	1	98	98
BIOUG83100-H05	NA	NA	NA	NA	NA	NA	1	92	92
BIOUG83100-H06	NA	NA	NA	NA	NA	NA	1	90	90
BIOUG83100-H07	NA	NA	NA	NA	NA	NA	3	127	64
BIOUG83100-H08	NA	NA	NA	NA	NA	NA	1	76	76
BIOUG83100-H09	NA	NA	NA	NA	NA	NA	1	116	116
BIOUG83100-H10	NA	NA	NA	NA	NA	NA	1	87	87
BIOUG83100-H11	NA	NA	NA	NA	NA	NA	1	115	115
BIOUG83163-A01	NA	NA	NA	NA	NA	NA	3	53	28
BIOUG83163-A02	NA	NA	NA	NA	NA	NA	3	63	40
BIOUG83163-A03	NA	NA	NA	NA	NA	NA	1	90	90
BIOUG83163-A04	NA	NA	NA	NA	NA	NA	2	44	36
BIOUG83163-A05	NA	NA	NA	NA	NA	NA	2	49	38
BIOUG83163-A06	NA	NA	NA	NA	NA	NA	1	63	63
BIOUG83163-A07	NA	NA	NA	NA	NA	NA	1	30	30
BIOUG83163-A08	NA	NA	NA	NA	NA	NA	1	13	13
BIOUG83163-A09	NA	NA	NA	NA	NA	NA	1	61	61
BIOUG83163-A10	NA	NA	NA	NA	NA	NA	1	58	58
BIOUG83163-A11	NA	NA	NA	NA	NA	NA	1	90	90
BIOUG83163-A12	NA	NA	NA	NA	NA	NA	1	54	54
BIOUG83163-B01	NA	NA	NA	NA	NA	NA	1	10	10
BIOUG83163-B02	NA	NA	NA	NA	NA	NA	0	0	0
BIOUG83163-B03	NA	NA	NA	NA	NA	NA	1	94	94
BIOUG83163-B04	NA	NA	NA	NA	NA	NA	1	92	92
BIOUG83163-B05	NA	NA	NA	NA	NA	NA	1	94	94
BIOUG83163-B06	NA	NA	NA	NA	NA	NA	1	50	50
BIOUG83163-B07	NA	NA	NA	NA	NA	NA	1	20	0
BIOUG83163-B08	NA	NA	NA	NA	NA	NA	0	0	0
BIOUG83163-B09	NA	NA	NA	NA	NA	NA	1	85	85
BIOUG83163-B10	NA	NA	NA	NA	NA	NA	1	69	69
BIOUG83163-B11	NA	NA	NA	NA	NA	NA	2	28	21
BIOUG83163-B12	NA	NA	NA	NA	NA	NA	3	117	88
BIOUG83163-C01	NA	NA	NA	NA	NA	NA	1	98	98
BIOUG83163-C02	NA	NA	NA	NA	NA	NA	3	45	26
BIOUG83163-C03	NA	NA	NA	NA	NA	NA	0	0	0
BIOUG83163-C04	NA	NA	NA	NA	NA	NA	1	75	75
BIOUG83163-C05	NA	NA	NA	NA	NA	NA	1	92	92
BIOUG83163-C06	NA	NA	NA	NA	NA	NA	1	73	73
BIOUG83163-C07	NA	NA	NA	NA	NA	NA	0	0	0
BIOUG83163-C08	NA	NA	NA	NA	NA	NA	2	49	12
BIOUG83163-C09	NA	NA	NA	NA	NA	NA	3	59	40
BIOUG83163-C10	NA	NA	NA	NA	NA	NA	1	5	0
BIOUG83163-C11	NA	NA	NA	NA	NA	NA	1	55	55
BIOUG83163-C12	NA	NA	NA	NA	NA	NA	1	5	5
BIOUG83163-D01	NA	NA	NA	NA	NA	NA	1	90	90
BIOUG83163-D02	NA	NA	NA	NA	NA	NA	1	93	93
BIOUG83163-D03	NA	NA	NA	NA	NA	NA	1	99	99
BIOUG83163-D04	NA	NA	NA	NA	NA	NA	1	61	61
BIOUG83163-D05	NA	NA	NA	NA	NA	NA	2	23	16
BIOUG83163-D06	NA	NA	NA	NA	NA	NA	2	65	0
BIOUG83163-D07	NA	NA	NA	NA	NA	NA	1	13	13
BIOUG83163-D08	NA	NA	NA	NA	NA	NA	0	0	0
BIOUG83163-D09	NA	NA	NA	NA	NA	NA	1	81	81
BIOUG83163-D10	NA	NA	NA	NA	NA	NA	1	86	86
BIOUG83163-D11	NA	NA	NA	NA	NA	NA	2	60	53
BIOUG83163-D12	NA	NA	NA	NA	NA	NA	2	105	65
BIOUG83163-E01	NA	NA	NA	NA	NA	NA	0	0	0
BIOUG83163-E02	NA	NA	NA	NA	NA	NA	1	59	0
BIOUG83163-E03	NA	NA	NA	NA	NA	NA	1	73	73
BIOUG83163-E04	NA	NA	NA	NA	NA	NA	1	49	49
BIOUG83163-E05	NA	NA	NA	NA	NA	NA	1	53	53
BIOUG83163-E06	NA	NA	NA	NA	NA	NA	1	77	77
BIOUG83163-E07	NA	NA	NA	NA	NA	NA	1	8	0
BIOUG83163-E08	NA	NA	NA	NA	NA	NA	2	112	99
BIOUG83163-E09	NA	NA	NA	NA	NA	NA	1	90	90
BIOUG83163-E10	NA	NA	NA	NA	NA	NA	2	73	62
BIOUG83163-E11	NA	NA	NA	NA	NA	NA	1	108	108
BIOUG83163-E12	NA	NA	NA	NA	NA	NA	1	96	96
BIOUG83163-F01	NA	NA	NA	NA	NA	NA	2	58	37
BIOUG83163-F02	NA	NA	NA	NA	NA	NA	1	72	72
BIOUG83163-F03	NA	NA	NA	NA	NA	NA	1	49	49
BIOUG83163-F04	NA	NA	NA	NA	NA	NA	1	73	73
BIOUG83163-F05	NA	NA	NA	NA	NA	NA	3	118	0
BIOUG83163-F06	NA	NA	NA	NA	NA	NA	1	81	81
BIOUG83163-F07	NA	NA	NA	NA	NA	NA	1	79	79
BIOUG83163-F08	NA	NA	NA	NA	NA	NA	2	90	84
BIOUG83163-F09	NA	NA	NA	NA	NA	NA	4	52	34
BIOUG83163-F10	NA	NA	NA	NA	NA	NA	2	73	53
BIOUG83163-F11	NA	NA	NA	NA	NA	NA	1	89	89
BIOUG83163-F12	NA	NA	NA	NA	NA	NA	0	0	0
BIOUG83163-G01	NA	NA	NA	NA	NA	NA	1	80	80
BIOUG83163-G02	NA	NA	NA	NA	NA	NA	3	42	31
BIOUG83163-G03	NA	NA	NA	NA	NA	NA	1	57	57
BIOUG83163-G04	NA	NA	NA	NA	NA	NA	1	61	61
BIOUG83163-G05	NA	NA	NA	NA	NA	NA	1	35	35
BIOUG83163-G06	NA	NA	NA	NA	NA	NA	1	49	49
BIOUG83163-G07	NA	NA	NA	NA	NA	NA	2	51	44
BIOUG83163-G08	NA	NA	NA	NA	NA	NA	1	90	90
BIOUG83163-G09	NA	NA	NA	NA	NA	NA	3	25	6
BIOUG83163-G10	NA	NA	NA	NA	NA	NA	1	67	67
BIOUG83163-G11	NA	NA	NA	NA	NA	NA	2	69	37
BIOUG83163-G12	NA	NA	NA	NA	NA	NA	1	83	83
BIOUG83163-H01	NA	NA	NA	NA	NA	NA	1	70	70
BIOUG83163-H02	NA	NA	NA	NA	NA	NA	1	108	108
BIOUG83163-H03	NA	NA	NA	NA	NA	NA	2	86	81
BIOUG83163-H04	NA	NA	NA	NA	NA	NA	1	78	78
BIOUG83163-H05	NA	NA	NA	NA	NA	NA	1	100	100
BIOUG83163-H06	NA	NA	NA	NA	NA	NA	1	107	107
BIOUG83163-H07	NA	NA	NA	NA	NA	NA	1	73	73
BIOUG83163-H08	NA	NA	NA	NA	NA	NA	1	101	101
BIOUG83163-H09	NA	NA	NA	NA	NA	NA	1	83	83
BIOUG83163-H10	NA	NA	NA	NA	NA	NA	1	136	136
BIOUG83163-H11	NA	NA	NA	NA	NA	NA	1	126	126
BIOUG83164-A01	NA	NA	NA	NA	NA	NA	1	73	73
BIOUG83164-A02	NA	NA	NA	NA	NA	NA	2	93	88
BIOUG83164-A03	NA	NA	NA	NA	NA	NA	1	77	77
BIOUG83164-A04	NA	NA	NA	NA	NA	NA	1	110	110
BIOUG83164-A05	NA	NA	NA	NA	NA	NA	1	8	8
BIOUG83164-A06	NA	NA	NA	NA	NA	NA	1	59	59
BIOUG83164-A07	NA	NA	NA	NA	NA	NA	1	72	72
BIOUG83164-A08	NA	NA	NA	NA	NA	NA	1	98	98
BIOUG83164-A09	NA	NA	NA	NA	NA	NA	1	95	95
BIOUG83164-A10	NA	NA	NA	NA	NA	NA	1	132	132
BIOUG83164-A11	NA	NA	NA	NA	NA	NA	1	116	116
BIOUG83164-A12	NA	NA	NA	NA	NA	NA	2	147	142
BIOUG83164-B01	NA	NA	NA	NA	NA	NA	1	126	126
BIOUG83164-B02	NA	NA	NA	NA	NA	NA	1	96	96
BIOUG83164-B03	NA	NA	NA	NA	NA	NA	0	0	0
BIOUG83164-B04	NA	NA	NA	NA	NA	NA	1	105	105
BIOUG83164-B05	NA	NA	NA	NA	NA	NA	1	76	76
BIOUG83164-B06	NA	NA	NA	NA	NA	NA	2	37	32
BIOUG83164-B07	NA	NA	NA	NA	NA	NA	1	58	58
BIOUG83164-B08	NA	NA	NA	NA	NA	NA	1	64	64
BIOUG83164-B09	NA	NA	NA	NA	NA	NA	1	104	104
BIOUG83164-B10	NA	NA	NA	NA	NA	NA	1	44	44
BIOUG83164-B11	NA	NA	NA	NA	NA	NA	1	154	154
BIOUG83164-B12	NA	NA	NA	NA	NA	NA	1	94	94
BIOUG83164-C01	NA	NA	NA	NA	NA	NA	1	44	0
BIOUG83164-C02	NA	NA	NA	NA	NA	NA	1	84	84
BIOUG83164-C03	NA	NA	NA	NA	NA	NA	2	101	95
BIOUG83164-C04	NA	NA	NA	NA	NA	NA	2	43	30
BIOUG83164-C05	NA	NA	NA	NA	NA	NA	1	69	69
BIOUG83164-C06	NA	NA	NA	NA	NA	NA	1	42	42
BIOUG83164-C07	NA	NA	NA	NA	NA	NA	1	97	97
BIOUG83164-C08	NA	NA	NA	NA	NA	NA	1	87	87
BIOUG83164-C09	NA	NA	NA	NA	NA	NA	1	56	56
BIOUG83164-C10	NA	NA	NA	NA	NA	NA	1	96	96
BIOUG83164-C11	NA	NA	NA	NA	NA	NA	1	106	106
BIOUG83164-C12	NA	NA	NA	NA	NA	NA	1	97	97
BIOUG83164-D01	NA	NA	NA	NA	NA	NA	1	16	16
BIOUG83164-D02	NA	NA	NA	NA	NA	NA	1	77	77
BIOUG83164-D03	NA	NA	NA	NA	NA	NA	0	0	0
BIOUG83164-D04	NA	NA	NA	NA	NA	NA	1	44	44
BIOUG83164-D05	NA	NA	NA	NA	NA	NA	1	67	67
BIOUG83164-D06	NA	NA	NA	NA	NA	NA	1	76	76
BIOUG83164-D07	NA	NA	NA	NA	NA	NA	1	81	81
BIOUG83164-D08	NA	NA	NA	NA	NA	NA	1	71	71
BIOUG83164-D09	NA	NA	NA	NA	NA	NA	1	93	93
BIOUG83164-D10	NA	NA	NA	NA	NA	NA	1	107	107
BIOUG83164-D11	NA	NA	NA	NA	NA	NA	1	132	132
BIOUG83164-D12	NA	NA	NA	NA	NA	NA	0	0	0
BIOUG83164-E01	NA	NA	NA	NA	NA	NA	1	79	79
BIOUG83164-E02	NA	NA	NA	NA	NA	NA	1	77	77
BIOUG83164-E03	NA	NA	NA	NA	NA	NA	1	115	115
BIOUG83164-E04	NA	NA	NA	NA	NA	NA	1	94	94
BIOUG83164-E05	NA	NA	NA	NA	NA	NA	1	111	111
BIOUG83164-E06	NA	NA	NA	NA	NA	NA	1	67	67
BIOUG83164-E07	NA	NA	NA	NA	NA	NA	1	93	93
BIOUG83164-E08	NA	NA	NA	NA	NA	NA	1	56	56
BIOUG83164-E09	NA	NA	NA	NA	NA	NA	1	120	120
BIOUG83164-E10	NA	NA	NA	NA	NA	NA	1	94	94
BIOUG83164-E11	NA	NA	NA	NA	NA	NA	1	96	96
BIOUG83164-E12	NA	NA	NA	NA	NA	NA	1	14	14
BIOUG83164-F01	NA	NA	NA	NA	NA	NA	1	76	76
BIOUG83164-F02	NA	NA	NA	NA	NA	NA	1	100	100
BIOUG83164-F03	NA	NA	NA	NA	NA	NA	1	109	109
BIOUG83164-F04	NA	NA	NA	NA	NA	NA	1	48	48
BIOUG83164-F05	NA	NA	NA	NA	NA	NA	1	94	94
BIOUG83164-F06	NA	NA	NA	NA	NA	NA	1	58	58
BIOUG83164-F07	NA	NA	NA	NA	NA	NA	1	101	101
BIOUG83164-F08	NA	NA	NA	NA	NA	NA	1	137	137
BIOUG83164-F09	NA	NA	NA	NA	NA	NA	1	107	107
BIOUG83164-F10	NA	NA	NA	NA	NA	NA	1	95	95
BIOUG83164-F11	NA	NA	NA	NA	NA	NA	1	8	8
BIOUG83164-F12	NA	NA	NA	NA	NA	NA	1	45	45
BIOUG83164-G01	NA	NA	NA	NA	NA	NA	1	18	18
BIOUG83164-G02	NA	NA	NA	NA	NA	NA	2	62	37
BIOUG83164-G03	NA	NA	NA	NA	NA	NA	1	81	81
BIOUG83164-G04	NA	NA	NA	NA	NA	NA	3	77	46
BIOUG83164-G05	NA	NA	NA	NA	NA	NA	1	72	72
BIOUG83164-G06	NA	NA	NA	NA	NA	NA	1	94	94
BIOUG83164-G07	NA	NA	NA	NA	NA	NA	1	88	88
BIOUG83164-G08	NA	NA	NA	NA	NA	NA	2	41	26
BIOUG83164-G09	NA	NA	NA	NA	NA	NA	1	50	50
BIOUG83164-G10	NA	NA	NA	NA	NA	NA	1	121	121
BIOUG83164-G11	NA	NA	NA	NA	NA	NA	1	82	82
BIOUG83164-G12	NA	NA	NA	NA	NA	NA	1	99	99
BIOUG83164-H01	NA	NA	NA	NA	NA	NA	1	77	77
BIOUG83164-H02	NA	NA	NA	NA	NA	NA	1	96	96
BIOUG83164-H03	NA	NA	NA	NA	NA	NA	1	131	131
BIOUG83164-H04	NA	NA	NA	NA	NA	NA	1	95	95
BIOUG83164-H05	NA	NA	NA	NA	NA	NA	1	105	105
BIOUG83164-H06	NA	NA	NA	NA	NA	NA	1	97	97
BIOUG83164-H07	NA	NA	NA	NA	NA	NA	1	53	53
BIOUG83164-H08	NA	NA	NA	NA	NA	NA	1	92	92
BIOUG83164-H09	NA	NA	NA	NA	NA	NA	1	85	85
BIOUG83164-H10	NA	NA	NA	NA	NA	NA	3	31	15
BIOUG83164-H11	NA	NA	NA	NA	NA	NA	1	96	96
BIOUG83165-A01	NA	NA	NA	NA	NA	NA	1	120	120
BIOUG83165-A02	NA	NA	NA	NA	NA	NA	2	46	7
BIOUG83165-A03	NA	NA	NA	NA	NA	NA	1	75	75
BIOUG83165-A04	NA	NA	NA	NA	NA	NA	2	88	83
BIOUG83165-A05	NA	NA	NA	NA	NA	NA	4	38	19
BIOUG83165-A06	NA	NA	NA	NA	NA	NA	1	83	83
BIOUG83165-A07	NA	NA	NA	NA	NA	NA	1	20	20
BIOUG83165-A08	NA	NA	NA	NA	NA	NA	1	62	0
BIOUG83165-A09	NA	NA	NA	NA	NA	NA	1	116	116
BIOUG83165-A10	NA	NA	NA	NA	NA	NA	1	99	99
BIOUG83165-A11	NA	NA	NA	NA	NA	NA	1	82	82
BIOUG83165-A12	NA	NA	NA	NA	NA	NA	1	111	111
BIOUG83165-B01	NA	NA	NA	NA	NA	NA	2	42	37
BIOUG83165-B02	NA	NA	NA	NA	NA	NA	0	0	0
BIOUG83165-B03	NA	NA	NA	NA	NA	NA	1	29	29
BIOUG83165-B04	NA	NA	NA	NA	NA	NA	1	52	52
BIOUG83165-B05	NA	NA	NA	NA	NA	NA	1	7	7
BIOUG83165-B06	NA	NA	NA	NA	NA	NA	2	54	38
BIOUG83165-B07	NA	NA	NA	NA	NA	NA	0	0	0
BIOUG83165-B08	NA	NA	NA	NA	NA	NA	1	14	14
BIOUG83165-B09	NA	NA	NA	NA	NA	NA	1	65	65
BIOUG83165-B10	NA	NA	NA	NA	NA	NA	1	53	53
BIOUG83165-B11	NA	NA	NA	NA	NA	NA	1	47	47
BIOUG83165-B12	NA	NA	NA	NA	NA	NA	1	22	22
BIOUG83165-C01	NA	NA	NA	NA	NA	NA	1	74	74
BIOUG83165-C02	NA	NA	NA	NA	NA	NA	1	71	71
BIOUG83165-C03	NA	NA	NA	NA	NA	NA	1	102	102
BIOUG83165-C04	NA	NA	NA	NA	NA	NA	1	104	104
BIOUG83165-C05	NA	NA	NA	NA	NA	NA	1	73	73
BIOUG83165-C06	NA	NA	NA	NA	NA	NA	1	96	96
BIOUG83165-C07	NA	NA	NA	NA	NA	NA	1	95	0
BIOUG83165-C08	NA	NA	NA	NA	NA	NA	1	47	47
BIOUG83165-C09	NA	NA	NA	NA	NA	NA	1	66	66
BIOUG83165-C10	NA	NA	NA	NA	NA	NA	1	81	81
BIOUG83165-C11	NA	NA	NA	NA	NA	NA	1	101	101
BIOUG83165-C12	NA	NA	NA	NA	NA	NA	1	137	137
BIOUG83165-D01	NA	NA	NA	NA	NA	NA	2	89	67
BIOUG83165-D02	NA	NA	NA	NA	NA	NA	1	96	96
BIOUG83165-D03	NA	NA	NA	NA	NA	NA	1	95	95
BIOUG83165-D04	NA	NA	NA	NA	NA	NA	1	38	0
BIOUG83165-D05	NA	NA	NA	NA	NA	NA	1	113	113
BIOUG83165-D06	NA	NA	NA	NA	NA	NA	1	76	76
BIOUG83165-D07	NA	NA	NA	NA	NA	NA	2	95	65
BIOUG83165-D08	NA	NA	NA	NA	NA	NA	1	62	62
BIOUG83165-D09	NA	NA	NA	NA	NA	NA	1	45	45
BIOUG83165-D10	NA	NA	NA	NA	NA	NA	1	87	87
BIOUG83165-D11	NA	NA	NA	NA	NA	NA	1	126	126
BIOUG83165-D12	NA	NA	NA	NA	NA	NA	1	102	102
BIOUG83165-E01	NA	NA	NA	NA	NA	NA	2	85	57
BIOUG83165-E02	NA	NA	NA	NA	NA	NA	2	88	83
BIOUG83165-E03	NA	NA	NA	NA	NA	NA	1	110	110
BIOUG83165-E04	NA	NA	NA	NA	NA	NA	1	117	117
BIOUG83165-E05	NA	NA	NA	NA	NA	NA	1	112	112
BIOUG83165-E06	NA	NA	NA	NA	NA	NA	1	107	107
BIOUG83165-E07	NA	NA	NA	NA	NA	NA	2	59	54
BIOUG83165-E08	NA	NA	NA	NA	NA	NA	1	95	95
BIOUG83165-E09	NA	NA	NA	NA	NA	NA	1	115	115
BIOUG83165-E10	NA	NA	NA	NA	NA	NA	1	110	110
BIOUG83165-E11	NA	NA	NA	NA	NA	NA	1	133	133
BIOUG83165-E12	NA	NA	NA	NA	NA	NA	1	87	87
BIOUG83165-F01	NA	NA	NA	NA	NA	NA	1	99	99
BIOUG83165-F02	NA	NA	NA	NA	NA	NA	1	125	125
BIOUG83165-F03	NA	NA	NA	NA	NA	NA	1	45	45
BIOUG83165-F04	NA	NA	NA	NA	NA	NA	1	90	90
BIOUG83165-F05	NA	NA	NA	NA	NA	NA	2	25	13
BIOUG83165-F06	NA	NA	NA	NA	NA	NA	1	76	76
BIOUG83165-F07	NA	NA	NA	NA	NA	NA	1	83	83
BIOUG83165-F08	NA	NA	NA	NA	NA	NA	1	77	77
BIOUG83165-F09	NA	NA	NA	NA	NA	NA	1	97	97
BIOUG83165-F10	NA	NA	NA	NA	NA	NA	2	36	28
BIOUG83165-F11	NA	NA	NA	NA	NA	NA	1	68	68
BIOUG83165-F12	NA	NA	NA	NA	NA	NA	1	96	96
BIOUG83165-G01	NA	NA	NA	NA	NA	NA	1	101	101
BIOUG83165-G02	NA	NA	NA	NA	NA	NA	2	93	84
BIOUG83165-G03	NA	NA	NA	NA	NA	NA	1	72	72
BIOUG83165-G04	NA	NA	NA	NA	NA	NA	1	87	87
BIOUG83165-G05	NA	NA	NA	NA	NA	NA	1	55	55
BIOUG83165-G06	NA	NA	NA	NA	NA	NA	1	31	31
BIOUG83165-G07	NA	NA	NA	NA	NA	NA	1	55	55
BIOUG83165-G08	NA	NA	NA	NA	NA	NA	1	118	118
BIOUG83165-G09	NA	NA	NA	NA	NA	NA	2	86	66
BIOUG83165-G10	NA	NA	NA	NA	NA	NA	2	104	99
BIOUG83165-G11	NA	NA	NA	NA	NA	NA	2	35	30
BIOUG83165-G12	NA	NA	NA	NA	NA	NA	1	85	85
BIOUG83165-H01	NA	NA	NA	NA	NA	NA	1	133	133
BIOUG83165-H02	NA	NA	NA	NA	NA	NA	1	110	110
BIOUG83165-H03	NA	NA	NA	NA	NA	NA	2	57	52
BIOUG83165-H04	NA	NA	NA	NA	NA	NA	1	123	123
BIOUG83165-H05	NA	NA	NA	NA	NA	NA	1	87	87
BIOUG83165-H06	NA	NA	NA	NA	NA	NA	1	7	0
BIOUG83165-H07	NA	NA	NA	NA	NA	NA	1	145	145
BIOUG83165-H08	NA	NA	NA	NA	NA	NA	1	106	106
BIOUG83165-H09	NA	NA	NA	NA	NA	NA	2	79	52
BIOUG83165-H10	NA	NA	NA	NA	NA	NA	1	72	72
BIOUG83165-H11	NA	NA	NA	NA	NA	NA	1	120	120
BIOUG83166-A01	NA	NA	NA	NA	NA	NA	1	143	143
BIOUG83166-A02	NA	NA	NA	NA	NA	NA	1	135	135
BIOUG83166-A03	NA	NA	NA	NA	NA	NA	1	26	26
BIOUG83166-A04	NA	NA	NA	NA	NA	NA	1	120	120
BIOUG83166-A05	NA	NA	NA	NA	NA	NA	1	77	77
BIOUG83166-A06	NA	NA	NA	NA	NA	NA	1	119	119
BIOUG83166-A07	NA	NA	NA	NA	NA	NA	1	72	72
BIOUG83166-A08	NA	NA	NA	NA	NA	NA	1	107	107
BIOUG83166-A09	NA	NA	NA	NA	NA	NA	1	125	125
BIOUG83166-A10	NA	NA	NA	NA	NA	NA	1	101	101
BIOUG83166-A11	NA	NA	NA	NA	NA	NA	1	27	27
BIOUG83166-A12	NA	NA	NA	NA	NA	NA	2	29	16
BIOUG83166-B01	NA	NA	NA	NA	NA	NA	1	48	48
BIOUG83166-B02	NA	NA	NA	NA	NA	NA	2	53	33
BIOUG83166-B03	NA	NA	NA	NA	NA	NA	2	26	21
BIOUG83166-B04	NA	NA	NA	NA	NA	NA	1	46	46
BIOUG83166-B05	NA	NA	NA	NA	NA	NA	1	50	50
BIOUG83166-B06	NA	NA	NA	NA	NA	NA	1	52	52
BIOUG83166-B07	NA	NA	NA	NA	NA	NA	1	51	51
BIOUG83166-B08	NA	NA	NA	NA	NA	NA	1	58	58
BIOUG83166-B09	NA	NA	NA	NA	NA	NA	2	50	40
BIOUG83166-B10	NA	NA	NA	NA	NA	NA	1	40	40
BIOUG83166-B11	NA	NA	NA	NA	NA	NA	1	7	7
BIOUG83166-B12	NA	NA	NA	NA	NA	NA	2	39	15
BIOUG83166-C01	NA	NA	NA	NA	NA	NA	1	71	71
BIOUG83166-C02	NA	NA	NA	NA	NA	NA	3	93	80
BIOUG83166-C03	NA	NA	NA	NA	NA	NA	1	113	113
BIOUG83166-C04	NA	NA	NA	NA	NA	NA	1	84	0
BIOUG83166-C05	NA	NA	NA	NA	NA	NA	1	72	72
BIOUG83166-C06	NA	NA	NA	NA	NA	NA	1	57	57
BIOUG83166-C07	NA	NA	NA	NA	NA	NA	1	70	70
BIOUG83166-C08	NA	NA	NA	NA	NA	NA	1	68	68
BIOUG83166-C09	NA	NA	NA	NA	NA	NA	1	76	76
BIOUG83166-C10	NA	NA	NA	NA	NA	NA	1	50	50
BIOUG83166-C11	NA	NA	NA	NA	NA	NA	1	117	117
BIOUG83166-C12	NA	NA	NA	NA	NA	NA	1	122	122
BIOUG83166-D01	NA	NA	NA	NA	NA	NA	1	53	53
BIOUG83166-D02	NA	NA	NA	NA	NA	NA	1	67	67
BIOUG83166-D03	NA	NA	NA	NA	NA	NA	2	40	32
BIOUG83166-D04	NA	NA	NA	NA	NA	NA	1	80	80
BIOUG83166-D05	NA	NA	NA	NA	NA	NA	1	71	71
BIOUG83166-D06	NA	NA	NA	NA	NA	NA	1	61	61
BIOUG83166-D07	NA	NA	NA	NA	NA	NA	1	51	51
BIOUG83166-D08	NA	NA	NA	NA	NA	NA	1	44	44
BIOUG83166-D09	NA	NA	NA	NA	NA	NA	1	80	80
BIOUG83166-D10	NA	NA	NA	NA	NA	NA	2	50	38
BIOUG83166-D11	NA	NA	NA	NA	NA	NA	1	84	84
BIOUG83166-D12	NA	NA	NA	NA	NA	NA	1	90	90
BIOUG83166-E01	NA	NA	NA	NA	NA	NA	2	101	94
BIOUG83166-E02	NA	NA	NA	NA	NA	NA	1	82	82
BIOUG83166-E03	NA	NA	NA	NA	NA	NA	2	106	91
BIOUG83166-E04	NA	NA	NA	NA	NA	NA	1	69	69
BIOUG83166-E05	NA	NA	NA	NA	NA	NA	1	64	64
BIOUG83166-E06	NA	NA	NA	NA	NA	NA	1	114	114
BIOUG83166-E07	NA	NA	NA	NA	NA	NA	0	0	0
BIOUG83166-E08	NA	NA	NA	NA	NA	NA	1	97	97
BIOUG83166-E09	NA	NA	NA	NA	NA	NA	1	45	45
BIOUG83166-E10	NA	NA	NA	NA	NA	NA	0	0	0
BIOUG83166-E11	NA	NA	NA	NA	NA	NA	1	115	115
BIOUG83166-E12	NA	NA	NA	NA	NA	NA	1	127	127
BIOUG83166-F01	NA	NA	NA	NA	NA	NA	2	86	63
BIOUG83166-F02	NA	NA	NA	NA	NA	NA	1	130	130
BIOUG83166-F03	NA	NA	NA	NA	NA	NA	1	135	135
BIOUG83166-F04	NA	NA	NA	NA	NA	NA	1	56	56
BIOUG83166-F05	NA	NA	NA	NA	NA	NA	1	82	82
BIOUG83166-F06	NA	NA	NA	NA	NA	NA	1	88	88
BIOUG83166-F07	NA	NA	NA	NA	NA	NA	2	83	77
BIOUG83166-F08	NA	NA	NA	NA	NA	NA	1	53	53
BIOUG83166-F09	NA	NA	NA	NA	NA	NA	1	88	88
BIOUG83166-F10	NA	NA	NA	NA	NA	NA	1	104	104
BIOUG83166-F11	NA	NA	NA	NA	NA	NA	1	110	110
BIOUG83166-F12	NA	NA	NA	NA	NA	NA	1	109	109
BIOUG83166-G01	NA	NA	NA	NA	NA	NA	0	0	0
BIOUG83166-G02	NA	NA	NA	NA	NA	NA	2	102	75
BIOUG83166-G03	NA	NA	NA	NA	NA	NA	0	0	0
BIOUG83166-G04	NA	NA	NA	NA	NA	NA	2	66	17
BIOUG83166-G05	NA	NA	NA	NA	NA	NA	1	44	44
BIOUG83166-G06	NA	NA	NA	NA	NA	NA	1	51	51
BIOUG83166-G07	NA	NA	NA	NA	NA	NA	1	104	104
BIOUG83166-G08	NA	NA	NA	NA	NA	NA	2	73	64
BIOUG83166-G09	NA	NA	NA	NA	NA	NA	1	125	125
BIOUG83166-G10	NA	NA	NA	NA	NA	NA	1	95	95
BIOUG83166-G11	NA	NA	NA	NA	NA	NA	1	101	101
BIOUG83166-G12	NA	NA	NA	NA	NA	NA	1	101	101
BIOUG83166-H01	NA	NA	NA	NA	NA	NA	1	95	95
BIOUG83166-H02	NA	NA	NA	NA	NA	NA	1	83	83
BIOUG83166-H03	NA	NA	NA	NA	NA	NA	1	124	124
BIOUG83166-H04	NA	NA	NA	NA	NA	NA	1	121	121
BIOUG83166-H05	NA	NA	NA	NA	NA	NA	2	92	80
BIOUG83166-H06	NA	NA	NA	NA	NA	NA	2	117	110
BIOUG83166-H07	NA	NA	NA	NA	NA	NA	1	46	46
BIOUG83166-H08	NA	NA	NA	NA	NA	NA	1	145	145
BIOUG83166-H09	NA	NA	NA	NA	NA	NA	1	120	120
BIOUG83166-H10	NA	NA	NA	NA	NA	NA	0	0	0
BIOUG83166-H11	NA	NA	NA	NA	NA	NA	1	107	107
BIOUG83167-A01	NA	NA	NA	NA	NA	NA	1	120	120
BIOUG83167-A02	NA	NA	NA	NA	NA	NA	1	85	85
BIOUG83167-A03	NA	NA	NA	NA	NA	NA	1	48	48
BIOUG83167-A04	NA	NA	NA	NA	NA	NA	1	116	116
BIOUG83167-A05	NA	NA	NA	NA	NA	NA	1	39	39
BIOUG83167-A06	NA	NA	NA	NA	NA	NA	1	67	67
BIOUG83167-A07	NA	NA	NA	NA	NA	NA	1	64	64
BIOUG83167-A08	NA	NA	NA	NA	NA	NA	1	95	95
BIOUG83167-A09	NA	NA	NA	NA	NA	NA	1	98	98
BIOUG83167-A10	NA	NA	NA	NA	NA	NA	1	51	51
BIOUG83167-A11	NA	NA	NA	NA	NA	NA	1	86	86
BIOUG83167-A12	NA	NA	NA	NA	NA	NA	1	147	147
BIOUG83167-B01	NA	NA	NA	NA	NA	NA	1	45	45
BIOUG83167-B02	NA	NA	NA	NA	NA	NA	1	49	49
BIOUG83167-B03	NA	NA	NA	NA	NA	NA	1	33	33
BIOUG83167-B04	NA	NA	NA	NA	NA	NA	1	42	42
BIOUG83167-B05	NA	NA	NA	NA	NA	NA	1	47	47
BIOUG83167-B06	NA	NA	NA	NA	NA	NA	1	44	44
BIOUG83167-B07	NA	NA	NA	NA	NA	NA	1	12	12
BIOUG83167-B08	NA	NA	NA	NA	NA	NA	1	23	23
BIOUG83167-B09	NA	NA	NA	NA	NA	NA	0	0	0
BIOUG83167-B10	NA	NA	NA	NA	NA	NA	1	35	35
BIOUG83167-B11	NA	NA	NA	NA	NA	NA	1	32	32
BIOUG83167-B12	NA	NA	NA	NA	NA	NA	1	43	43
BIOUG83167-C01	NA	NA	NA	NA	NA	NA	1	126	126
BIOUG83167-C02	NA	NA	NA	NA	NA	NA	1	18	18
BIOUG83167-C03	NA	NA	NA	NA	NA	NA	2	37	21
BIOUG83167-C04	NA	NA	NA	NA	NA	NA	1	93	93
BIOUG83167-C05	NA	NA	NA	NA	NA	NA	1	39	39
BIOUG83167-C06	NA	NA	NA	NA	NA	NA	1	52	52
BIOUG83167-C07	NA	NA	NA	NA	NA	NA	1	42	42
BIOUG83167-C08	NA	NA	NA	NA	NA	NA	1	60	60
BIOUG83167-C09	NA	NA	NA	NA	NA	NA	1	100	100
BIOUG83167-C10	NA	NA	NA	NA	NA	NA	1	80	80
BIOUG83167-C11	NA	NA	NA	NA	NA	NA	1	94	94
BIOUG83167-C12	NA	NA	NA	NA	NA	NA	1	100	100
BIOUG83167-D01	NA	NA	NA	NA	NA	NA	1	59	59
BIOUG83167-D02	NA	NA	NA	NA	NA	NA	1	69	69
BIOUG83167-D03	NA	NA	NA	NA	NA	NA	1	57	57
BIOUG83167-D04	NA	NA	NA	NA	NA	NA	2	109	99
BIOUG83167-D05	NA	NA	NA	NA	NA	NA	0	0	0
BIOUG83167-D06	NA	NA	NA	NA	NA	NA	1	33	33
BIOUG83167-D07	NA	NA	NA	NA	NA	NA	1	69	69
BIOUG83167-D08	NA	NA	NA	NA	NA	NA	1	88	88
BIOUG83167-D09	NA	NA	NA	NA	NA	NA	1	36	36
BIOUG83167-D10	NA	NA	NA	NA	NA	NA	1	78	78
BIOUG83167-D11	NA	NA	NA	NA	NA	NA	2	98	68
BIOUG83167-D12	NA	NA	NA	NA	NA	NA	1	101	101
BIOUG83167-E01	NA	NA	NA	NA	NA	NA	1	103	103
BIOUG83167-E02	NA	NA	NA	NA	NA	NA	1	74	74
BIOUG83167-E03	NA	NA	NA	NA	NA	NA	1	96	96
BIOUG83167-E04	NA	NA	NA	NA	NA	NA	2	87	54
BIOUG83167-E05	NA	NA	NA	NA	NA	NA	2	96	53
BIOUG83167-E06	NA	NA	NA	NA	NA	NA	1	93	93
BIOUG83167-E07	NA	NA	NA	NA	NA	NA	1	27	27
BIOUG83167-E08	NA	NA	NA	NA	NA	NA	2	89	83
BIOUG83167-E09	NA	NA	NA	NA	NA	NA	1	83	83
BIOUG83167-E10	NA	NA	NA	NA	NA	NA	1	86	86
BIOUG83167-E11	NA	NA	NA	NA	NA	NA	1	109	109
BIOUG83167-E12	NA	NA	NA	NA	NA	NA	1	144	144
BIOUG83167-F01	NA	NA	NA	NA	NA	NA	2	109	102
BIOUG83167-F02	NA	NA	NA	NA	NA	NA	1	65	65
BIOUG83167-F03	NA	NA	NA	NA	NA	NA	1	93	93
BIOUG83167-F04	NA	NA	NA	NA	NA	NA	1	61	61
BIOUG83167-F05	NA	NA	NA	NA	NA	NA	1	104	104
BIOUG83167-F06	NA	NA	NA	NA	NA	NA	1	83	83
BIOUG83167-F07	NA	NA	NA	NA	NA	NA	1	99	99
BIOUG83167-F08	NA	NA	NA	NA	NA	NA	1	83	83
BIOUG83167-F09	NA	NA	NA	NA	NA	NA	1	28	28
BIOUG83167-F10	NA	NA	NA	NA	NA	NA	1	19	19
BIOUG83167-F11	NA	NA	NA	NA	NA	NA	1	93	93
BIOUG83167-F12	NA	NA	NA	NA	NA	NA	1	93	93
BIOUG83167-G01	NA	NA	NA	NA	NA	NA	1	127	127
BIOUG83167-G02	NA	NA	NA	NA	NA	NA	1	30	30
BIOUG83167-G03	NA	NA	NA	NA	NA	NA	1	99	99
BIOUG83167-G04	NA	NA	NA	NA	NA	NA	1	90	90
BIOUG83167-G05	NA	NA	NA	NA	NA	NA	1	46	46
BIOUG83167-G06	NA	NA	NA	NA	NA	NA	1	61	61
BIOUG83167-G07	NA	NA	NA	NA	NA	NA	1	100	100
BIOUG83167-G08	NA	NA	NA	NA	NA	NA	1	94	94
BIOUG83167-G09	NA	NA	NA	NA	NA	NA	2	86	78
BIOUG83167-G10	NA	NA	NA	NA	NA	NA	1	96	96
BIOUG83167-G11	NA	NA	NA	NA	NA	NA	1	92	92
BIOUG83167-G12	NA	NA	NA	NA	NA	NA	1	115	115
BIOUG83167-H01	NA	NA	NA	NA	NA	NA	1	83	83
BIOUG83167-H02	NA	NA	NA	NA	NA	NA	1	126	126
BIOUG83167-H03	NA	NA	NA	NA	NA	NA	1	104	104
BIOUG83167-H04	NA	NA	NA	NA	NA	NA	1	59	59
BIOUG83167-H05	NA	NA	NA	NA	NA	NA	0	0	0
BIOUG83167-H06	NA	NA	NA	NA	NA	NA	2	50	44
BIOUG83167-H07	NA	NA	NA	NA	NA	NA	1	107	107
BIOUG83167-H08	NA	NA	NA	NA	NA	NA	1	94	94
BIOUG83167-H09	NA	NA	NA	NA	NA	NA	1	59	59
BIOUG83167-H10	NA	NA	NA	NA	NA	NA	1	115	115
BIOUG83167-H11	NA	NA	NA	NA	NA	NA	1	91	91
BIOUG83168-A01	NA	NA	NA	NA	NA	NA	1	35	35
BIOUG83168-A02	NA	NA	NA	NA	NA	NA	1	96	96
BIOUG83168-A03	NA	NA	NA	NA	NA	NA	1	76	76
BIOUG83168-A04	NA	NA	NA	NA	NA	NA	2	99	92
BIOUG83168-A05	NA	NA	NA	NA	NA	NA	1	103	103
BIOUG83168-A06	NA	NA	NA	NA	NA	NA	2	73	66
BIOUG83168-A07	NA	NA	NA	NA	NA	NA	1	88	88
BIOUG83168-A08	NA	NA	NA	NA	NA	NA	1	98	98
BIOUG83168-A09	NA	NA	NA	NA	NA	NA	1	36	36
BIOUG83168-A10	NA	NA	NA	NA	NA	NA	1	43	43
BIOUG83168-A11	NA	NA	NA	NA	NA	NA	1	120	120
BIOUG83168-A12	NA	NA	NA	NA	NA	NA	1	131	131
BIOUG83168-B01	NA	NA	NA	NA	NA	NA	1	32	32
BIOUG83168-B02	NA	NA	NA	NA	NA	NA	1	108	108
BIOUG83168-B03	NA	NA	NA	NA	NA	NA	1	73	73
BIOUG83168-B04	NA	NA	NA	NA	NA	NA	1	57	57
BIOUG83168-B05	NA	NA	NA	NA	NA	NA	1	65	65
BIOUG83168-B06	NA	NA	NA	NA	NA	NA	3	79	20
BIOUG83168-B07	NA	NA	NA	NA	NA	NA	1	70	70
BIOUG83168-B08	NA	NA	NA	NA	NA	NA	1	67	67
BIOUG83168-B09	NA	NA	NA	NA	NA	NA	1	40	40
BIOUG83168-B10	NA	NA	NA	NA	NA	NA	3	89	68
BIOUG83168-B11	NA	NA	NA	NA	NA	NA	1	90	90
BIOUG83168-B12	NA	NA	NA	NA	NA	NA	3	28	13
BIOUG83168-C01	NA	NA	NA	NA	NA	NA	1	130	130
BIOUG83168-C02	NA	NA	NA	NA	NA	NA	1	107	107
BIOUG83168-C03	NA	NA	NA	NA	NA	NA	1	94	94
BIOUG83168-C04	NA	NA	NA	NA	NA	NA	1	48	48
BIOUG83168-C05	NA	NA	NA	NA	NA	NA	1	60	60
BIOUG83168-C06	NA	NA	NA	NA	NA	NA	2	72	59
BIOUG83168-C07	NA	NA	NA	NA	NA	NA	1	62	62
BIOUG83168-C08	NA	NA	NA	NA	NA	NA	1	63	63
BIOUG83168-C09	NA	NA	NA	NA	NA	NA	1	80	80
BIOUG83168-C10	NA	NA	NA	NA	NA	NA	2	49	42
BIOUG83168-C11	NA	NA	NA	NA	NA	NA	2	88	52
BIOUG83168-C12	NA	NA	NA	NA	NA	NA	1	97	97
BIOUG83168-D01	NA	NA	NA	NA	NA	NA	2	82	59
BIOUG83168-D02	NA	NA	NA	NA	NA	NA	1	86	86
BIOUG83168-D03	NA	NA	NA	NA	NA	NA	1	101	101
BIOUG83168-D04	NA	NA	NA	NA	NA	NA	1	21	21
BIOUG83168-D05	NA	NA	NA	NA	NA	NA	2	20	15
BIOUG83168-D06	NA	NA	NA	NA	NA	NA	1	13	13
BIOUG83168-D07	NA	NA	NA	NA	NA	NA	1	79	79
BIOUG83168-D08	NA	NA	NA	NA	NA	NA	1	60	60
BIOUG83168-D09	NA	NA	NA	NA	NA	NA	1	73	73
BIOUG83168-D10	NA	NA	NA	NA	NA	NA	1	63	63
BIOUG83168-D11	NA	NA	NA	NA	NA	NA	1	86	86
BIOUG83168-D12	NA	NA	NA	NA	NA	NA	1	68	68
BIOUG83168-E01	NA	NA	NA	NA	NA	NA	1	85	85
BIOUG83168-E02	NA	NA	NA	NA	NA	NA	1	98	98
BIOUG83168-E03	NA	NA	NA	NA	NA	NA	1	78	78
BIOUG83168-E04	NA	NA	NA	NA	NA	NA	0	0	0
BIOUG83168-E05	NA	NA	NA	NA	NA	NA	1	87	87
BIOUG83168-E06	NA	NA	NA	NA	NA	NA	1	49	49
BIOUG83168-E07	NA	NA	NA	NA	NA	NA	1	13	13
BIOUG83168-E08	NA	NA	NA	NA	NA	NA	2	65	60
BIOUG83168-E09	NA	NA	NA	NA	NA	NA	1	69	69
BIOUG83168-E10	NA	NA	NA	NA	NA	NA	1	67	67
BIOUG83168-E11	NA	NA	NA	NA	NA	NA	0	0	0
BIOUG83168-E12	NA	NA	NA	NA	NA	NA	1	110	110
BIOUG83168-F01	NA	NA	NA	NA	NA	NA	3	76	61
BIOUG83168-F02	NA	NA	NA	NA	NA	NA	1	96	96
BIOUG83168-F03	NA	NA	NA	NA	NA	NA	1	79	79
BIOUG83168-F04	NA	NA	NA	NA	NA	NA	1	102	102
BIOUG83168-F05	NA	NA	NA	NA	NA	NA	2	110	103
BIOUG83168-F06	NA	NA	NA	NA	NA	NA	1	31	31
BIOUG83168-F07	NA	NA	NA	NA	NA	NA	1	91	91
BIOUG83168-F08	NA	NA	NA	NA	NA	NA	1	83	83
BIOUG83168-F09	NA	NA	NA	NA	NA	NA	1	41	41
BIOUG83168-F10	NA	NA	NA	NA	NA	NA	1	68	68
BIOUG83168-F11	NA	NA	NA	NA	NA	NA	1	83	83
BIOUG83168-F12	NA	NA	NA	NA	NA	NA	3	128	25
BIOUG83168-G01	NA	NA	NA	NA	NA	NA	1	120	120
BIOUG83168-G02	NA	NA	NA	NA	NA	NA	1	80	80
BIOUG83168-G03	NA	NA	NA	NA	NA	NA	1	48	48
BIOUG83168-G04	NA	NA	NA	NA	NA	NA	2	62	49
BIOUG83168-G05	NA	NA	NA	NA	NA	NA	1	85	85
BIOUG83168-G06	NA	NA	NA	NA	NA	NA	1	58	58
BIOUG83168-G07	NA	NA	NA	NA	NA	NA	1	57	57
BIOUG83168-G08	NA	NA	NA	NA	NA	NA	1	79	79
BIOUG83168-G09	NA	NA	NA	NA	NA	NA	1	92	92
BIOUG83168-G10	NA	NA	NA	NA	NA	NA	1	107	107
BIOUG83168-G11	NA	NA	NA	NA	NA	NA	1	95	95
BIOUG83168-G12	NA	NA	NA	NA	NA	NA	1	125	125
BIOUG83168-H01	NA	NA	NA	NA	NA	NA	1	105	105
BIOUG83168-H02	NA	NA	NA	NA	NA	NA	0	0	0
BIOUG83168-H03	NA	NA	NA	NA	NA	NA	1	16	0
BIOUG83168-H04	NA	NA	NA	NA	NA	NA	2	102	93
BIOUG83168-H05	NA	NA	NA	NA	NA	NA	2	94	88
BIOUG83168-H06	NA	NA	NA	NA	NA	NA	1	54	54
BIOUG83168-H07	NA	NA	NA	NA	NA	NA	1	92	92
BIOUG83168-H08	NA	NA	NA	NA	NA	NA	2	76	64
BIOUG83168-H09	NA	NA	NA	NA	NA	NA	1	76	76
BIOUG83168-H10	NA	NA	NA	NA	NA	NA	1	94	94
BIOUG83168-H11	NA	NA	NA	NA	NA	NA	1	109	109
BIOUG83169-A01	NA	NA	NA	NA	NA	NA	1	109	109
BIOUG83169-A02	NA	NA	NA	NA	NA	NA	1	94	94
BIOUG83169-A03	NA	NA	NA	NA	NA	NA	1	82	82
BIOUG83169-A04	NA	NA	NA	NA	NA	NA	1	98	98
BIOUG83169-A05	NA	NA	NA	NA	NA	NA	1	60	60
BIOUG83169-A06	NA	NA	NA	NA	NA	NA	1	96	96
BIOUG83169-A07	NA	NA	NA	NA	NA	NA	1	111	111
BIOUG83169-A08	NA	NA	NA	NA	NA	NA	1	96	96
BIOUG83169-A09	NA	NA	NA	NA	NA	NA	1	80	80
BIOUG83169-A10	NA	NA	NA	NA	NA	NA	1	80	80
BIOUG83169-A11	NA	NA	NA	NA	NA	NA	1	103	103
BIOUG83169-A12	NA	NA	NA	NA	NA	NA	2	106	81
BIOUG83169-B01	NA	NA	NA	NA	NA	NA	1	19	19
BIOUG83169-B02	NA	NA	NA	NA	NA	NA	1	54	54
BIOUG83169-B03	NA	NA	NA	NA	NA	NA	0	0	0
BIOUG83169-B04	NA	NA	NA	NA	NA	NA	1	32	32
BIOUG83169-B05	NA	NA	NA	NA	NA	NA	1	16	16
BIOUG83169-B06	NA	NA	NA	NA	NA	NA	1	30	30
BIOUG83169-B07	NA	NA	NA	NA	NA	NA	0	0	0
BIOUG83169-B08	NA	NA	NA	NA	NA	NA	1	36	36
BIOUG83169-B09	NA	NA	NA	NA	NA	NA	1	41	41
BIOUG83169-B10	NA	NA	NA	NA	NA	NA	2	11	6
BIOUG83169-B11	NA	NA	NA	NA	NA	NA	1	46	46
BIOUG83169-B12	NA	NA	NA	NA	NA	NA	1	34	34
BIOUG83169-C01	NA	NA	NA	NA	NA	NA	1	48	48
BIOUG83169-C02	NA	NA	NA	NA	NA	NA	1	8	8
BIOUG83169-C03	NA	NA	NA	NA	NA	NA	2	35	19
BIOUG83169-C04	NA	NA	NA	NA	NA	NA	1	63	63
BIOUG83169-C05	NA	NA	NA	NA	NA	NA	0	0	0
BIOUG83169-C06	NA	NA	NA	NA	NA	NA	1	75	75
BIOUG83169-C07	NA	NA	NA	NA	NA	NA	1	61	61
BIOUG83169-C08	NA	NA	NA	NA	NA	NA	1	71	71
BIOUG83169-C09	NA	NA	NA	NA	NA	NA	1	83	83
BIOUG83169-C10	NA	NA	NA	NA	NA	NA	1	116	116
BIOUG83169-C11	NA	NA	NA	NA	NA	NA	1	99	99
BIOUG83169-C12	NA	NA	NA	NA	NA	NA	1	111	111
BIOUG83169-D01	NA	NA	NA	NA	NA	NA	1	82	82
BIOUG83169-D02	NA	NA	NA	NA	NA	NA	2	69	59
BIOUG83169-D03	NA	NA	NA	NA	NA	NA	0	0	0
BIOUG83169-D04	NA	NA	NA	NA	NA	NA	1	63	63
BIOUG83169-D05	NA	NA	NA	NA	NA	NA	1	83	83
BIOUG83169-D06	NA	NA	NA	NA	NA	NA	1	59	59
BIOUG83169-D07	NA	NA	NA	NA	NA	NA	1	74	74
BIOUG83169-D08	NA	NA	NA	NA	NA	NA	1	76	76
BIOUG83169-D09	NA	NA	NA	NA	NA	NA	1	47	0
BIOUG83169-D10	NA	NA	NA	NA	NA	NA	1	82	82
BIOUG83169-D11	NA	NA	NA	NA	NA	NA	2	85	74
BIOUG83169-D12	NA	NA	NA	NA	NA	NA	1	75	75
BIOUG83169-E01	NA	NA	NA	NA	NA	NA	1	140	140
BIOUG83169-E02	NA	NA	NA	NA	NA	NA	1	65	65
BIOUG83169-E03	NA	NA	NA	NA	NA	NA	1	81	81
BIOUG83169-E04	NA	NA	NA	NA	NA	NA	1	93	93
BIOUG83169-E05	NA	NA	NA	NA	NA	NA	1	93	93
BIOUG83169-E06	NA	NA	NA	NA	NA	NA	1	85	85
BIOUG83169-E07	NA	NA	NA	NA	NA	NA	1	47	47
BIOUG83169-E08	NA	NA	NA	NA	NA	NA	1	77	77
BIOUG83169-E09	NA	NA	NA	NA	NA	NA	1	71	71
BIOUG83169-E10	NA	NA	NA	NA	NA	NA	2	86	71
BIOUG83169-E11	NA	NA	NA	NA	NA	NA	0	0	0
BIOUG83169-E12	NA	NA	NA	NA	NA	NA	1	113	113
BIOUG83169-F01	NA	NA	NA	NA	NA	NA	2	65	56
BIOUG83169-F02	NA	NA	NA	NA	NA	NA	1	79	79
BIOUG83169-F03	NA	NA	NA	NA	NA	NA	1	98	98
BIOUG83169-F04	NA	NA	NA	NA	NA	NA	1	82	82
BIOUG83169-F05	NA	NA	NA	NA	NA	NA	0	0	0
BIOUG83169-F06	NA	NA	NA	NA	NA	NA	1	91	91
BIOUG83169-F07	NA	NA	NA	NA	NA	NA	1	88	88
BIOUG83169-F08	NA	NA	NA	NA	NA	NA	1	74	74
BIOUG83169-F09	NA	NA	NA	NA	NA	NA	1	77	77
BIOUG83169-F10	NA	NA	NA	NA	NA	NA	2	33	27
BIOUG83169-F11	NA	NA	NA	NA	NA	NA	1	83	83
BIOUG83169-F12	NA	NA	NA	NA	NA	NA	1	132	132
BIOUG83169-G01	NA	NA	NA	NA	NA	NA	2	25	16
BIOUG83169-G02	NA	NA	NA	NA	NA	NA	1	87	87
BIOUG83169-G03	NA	NA	NA	NA	NA	NA	1	89	89
BIOUG83169-G04	NA	NA	NA	NA	NA	NA	1	29	29
BIOUG83169-G05	NA	NA	NA	NA	NA	NA	1	74	74
BIOUG83169-G06	NA	NA	NA	NA	NA	NA	1	97	97
BIOUG83169-G07	NA	NA	NA	NA	NA	NA	3	86	28
BIOUG83169-G08	NA	NA	NA	NA	NA	NA	1	51	51
BIOUG83169-G09	NA	NA	NA	NA	NA	NA	1	103	103
BIOUG83169-G10	NA	NA	NA	NA	NA	NA	2	77	72
BIOUG83169-G11	NA	NA	NA	NA	NA	NA	1	110	110
BIOUG83169-G12	NA	NA	NA	NA	NA	NA	2	74	69
BIOUG83169-H01	NA	NA	NA	NA	NA	NA	1	134	134
BIOUG83169-H02	NA	NA	NA	NA	NA	NA	1	98	98
BIOUG83169-H03	NA	NA	NA	NA	NA	NA	1	115	115
BIOUG83169-H04	NA	NA	NA	NA	NA	NA	1	72	72
BIOUG83169-H05	NA	NA	NA	NA	NA	NA	1	74	74
BIOUG83169-H06	NA	NA	NA	NA	NA	NA	1	101	101
BIOUG83169-H07	NA	NA	NA	NA	NA	NA	2	83	77
BIOUG83169-H08	NA	NA	NA	NA	NA	NA	1	68	68
BIOUG83169-H09	NA	NA	NA	NA	NA	NA	1	98	98
BIOUG83169-H10	NA	NA	NA	NA	NA	NA	1	122	122
BIOUG83169-H11	NA	NA	NA	NA	NA	NA	1	125	125
BIOUG83170-A01	NA	NA	NA	NA	NA	NA	1	149	149
BIOUG83170-A02	NA	NA	NA	NA	NA	NA	1	13	13
BIOUG83170-A03	NA	NA	NA	NA	NA	NA	1	65	65
BIOUG83170-A04	NA	NA	NA	NA	NA	NA	1	73	73
BIOUG83170-A05	NA	NA	NA	NA	NA	NA	1	50	50
BIOUG83170-A06	NA	NA	NA	NA	NA	NA	1	82	82
BIOUG83170-A07	NA	NA	NA	NA	NA	NA	1	112	112
BIOUG83170-A08	NA	NA	NA	NA	NA	NA	1	76	76
BIOUG83170-A09	NA	NA	NA	NA	NA	NA	1	10	10
BIOUG83170-A10	NA	NA	NA	NA	NA	NA	1	47	47
BIOUG83170-A11	NA	NA	NA	NA	NA	NA	1	47	47
BIOUG83170-A12	NA	NA	NA	NA	NA	NA	1	62	62
BIOUG83170-B01	NA	NA	NA	NA	NA	NA	1	102	102
BIOUG83170-B02	NA	NA	NA	NA	NA	NA	1	107	107
BIOUG83170-B03	NA	NA	NA	NA	NA	NA	2	68	59
BIOUG83170-B04	NA	NA	NA	NA	NA	NA	2	54	48
BIOUG83170-B05	NA	NA	NA	NA	NA	NA	2	89	66
BIOUG83170-B06	NA	NA	NA	NA	NA	NA	1	47	47
BIOUG83170-B07	NA	NA	NA	NA	NA	NA	1	75	75
BIOUG83170-B08	NA	NA	NA	NA	NA	NA	1	67	67
BIOUG83170-B09	NA	NA	NA	NA	NA	NA	1	107	107
BIOUG83170-B10	NA	NA	NA	NA	NA	NA	1	67	67
BIOUG83170-B11	NA	NA	NA	NA	NA	NA	2	90	82
BIOUG83170-B12	NA	NA	NA	NA	NA	NA	1	94	94
BIOUG83170-C01	NA	NA	NA	NA	NA	NA	1	97	97
BIOUG83170-C02	NA	NA	NA	NA	NA	NA	1	79	79
BIOUG83170-C03	NA	NA	NA	NA	NA	NA	1	70	70
BIOUG83170-C04	NA	NA	NA	NA	NA	NA	1	60	60
BIOUG83170-C05	NA	NA	NA	NA	NA	NA	2	35	30
BIOUG83170-C06	NA	NA	NA	NA	NA	NA	1	72	72
BIOUG83170-C07	NA	NA	NA	NA	NA	NA	1	67	67
BIOUG83170-C08	NA	NA	NA	NA	NA	NA	1	66	66
BIOUG83170-C09	NA	NA	NA	NA	NA	NA	1	36	36
BIOUG83170-C10	NA	NA	NA	NA	NA	NA	1	88	88
BIOUG83170-C11	NA	NA	NA	NA	NA	NA	1	63	63
BIOUG83170-C12	NA	NA	NA	NA	NA	NA	1	95	95
BIOUG83170-D01	NA	NA	NA	NA	NA	NA	1	79	79
BIOUG83170-D02	NA	NA	NA	NA	NA	NA	1	59	59
BIOUG83170-D03	NA	NA	NA	NA	NA	NA	2	65	60
BIOUG83170-D04	NA	NA	NA	NA	NA	NA	1	50	50
BIOUG83170-D05	NA	NA	NA	NA	NA	NA	1	65	65
BIOUG83170-D06	NA	NA	NA	NA	NA	NA	1	67	67
BIOUG83170-D07	NA	NA	NA	NA	NA	NA	2	57	30
BIOUG83170-D08	NA	NA	NA	NA	NA	NA	1	79	79
BIOUG83170-D09	NA	NA	NA	NA	NA	NA	1	91	91
BIOUG83170-D10	NA	NA	NA	NA	NA	NA	1	70	70
BIOUG83170-D11	NA	NA	NA	NA	NA	NA	1	104	104
BIOUG83170-D12	NA	NA	NA	NA	NA	NA	1	94	94
BIOUG83170-E01	NA	NA	NA	NA	NA	NA	1	122	122
BIOUG83170-E02	NA	NA	NA	NA	NA	NA	1	90	90
BIOUG83170-E03	NA	NA	NA	NA	NA	NA	2	87	58
BIOUG83170-E04	NA	NA	NA	NA	NA	NA	1	51	51
BIOUG83170-E05	NA	NA	NA	NA	NA	NA	1	76	76
BIOUG83170-E06	NA	NA	NA	NA	NA	NA	2	18	13
BIOUG83170-E07	NA	NA	NA	NA	NA	NA	1	87	87
BIOUG83170-E08	NA	NA	NA	NA	NA	NA	1	66	66
BIOUG83170-E09	NA	NA	NA	NA	NA	NA	1	99	99
BIOUG83170-E10	NA	NA	NA	NA	NA	NA	1	91	91
BIOUG83170-E11	NA	NA	NA	NA	NA	NA	0	0	0
BIOUG83170-E12	NA	NA	NA	NA	NA	NA	1	76	76
BIOUG83170-F01	NA	NA	NA	NA	NA	NA	1	114	114
BIOUG83170-F02	NA	NA	NA	NA	NA	NA	1	73	73
BIOUG83170-F03	NA	NA	NA	NA	NA	NA	1	96	96
BIOUG83170-F04	NA	NA	NA	NA	NA	NA	1	78	78
BIOUG83170-F05	NA	NA	NA	NA	NA	NA	1	100	100
BIOUG83170-F06	NA	NA	NA	NA	NA	NA	1	43	43
BIOUG83170-F07	NA	NA	NA	NA	NA	NA	1	37	37
BIOUG83170-F08	NA	NA	NA	NA	NA	NA	1	10	10
BIOUG83170-F09	NA	NA	NA	NA	NA	NA	1	99	99
BIOUG83170-F10	NA	NA	NA	NA	NA	NA	2	53	43
BIOUG83170-F11	NA	NA	NA	NA	NA	NA	1	108	108
BIOUG83170-F12	NA	NA	NA	NA	NA	NA	1	105	105
BIOUG83170-G01	NA	NA	NA	NA	NA	NA	1	69	69
BIOUG83170-G02	NA	NA	NA	NA	NA	NA	1	83	83
BIOUG83170-G03	NA	NA	NA	NA	NA	NA	2	76	57
BIOUG83170-G04	NA	NA	NA	NA	NA	NA	1	13	13
BIOUG83170-G05	NA	NA	NA	NA	NA	NA	1	63	63
BIOUG83170-G06	NA	NA	NA	NA	NA	NA	1	92	92
BIOUG83170-G07	NA	NA	NA	NA	NA	NA	1	29	29
BIOUG83170-G08	NA	NA	NA	NA	NA	NA	2	27	22
BIOUG83170-G09	NA	NA	NA	NA	NA	NA	1	64	64
BIOUG83170-G10	NA	NA	NA	NA	NA	NA	1	79	79
BIOUG83170-G11	NA	NA	NA	NA	NA	NA	1	113	113
BIOUG83170-G12	NA	NA	NA	NA	NA	NA	1	109	109
BIOUG83170-H01	NA	NA	NA	NA	NA	NA	1	111	111
BIOUG83170-H02	NA	NA	NA	NA	NA	NA	1	6	6
BIOUG83170-H03	NA	NA	NA	NA	NA	NA	0	0	0
BIOUG83170-H04	NA	NA	NA	NA	NA	NA	2	109	102
BIOUG83170-H05	NA	NA	NA	NA	NA	NA	1	95	95
BIOUG83170-H06	NA	NA	NA	NA	NA	NA	1	103	103
BIOUG83170-H07	NA	NA	NA	NA	NA	NA	1	96	96
BIOUG83170-H08	NA	NA	NA	NA	NA	NA	1	78	78
BIOUG83170-H09	NA	NA	NA	NA	NA	NA	1	118	118
BIOUG83170-H10	NA	NA	NA	NA	NA	NA	1	103	103
BIOUG83170-H11	NA	NA	NA	NA	NA	NA	1	107	107
BIOUG83171-A01	NA	NA	NA	NA	NA	NA	0	0	0
BIOUG83171-A02	NA	NA	NA	NA	NA	NA	1	109	109
BIOUG83171-A03	NA	NA	NA	NA	NA	NA	1	114	114
BIOUG83171-A04	NA	NA	NA	NA	NA	NA	1	137	137
BIOUG83171-A05	NA	NA	NA	NA	NA	NA	1	161	161
BIOUG83171-A06	NA	NA	NA	NA	NA	NA	1	125	125
BIOUG83171-A07	NA	NA	NA	NA	NA	NA	1	108	108
BIOUG83171-A08	NA	NA	NA	NA	NA	NA	1	128	128
BIOUG83171-A09	NA	NA	NA	NA	NA	NA	1	104	104
BIOUG83171-A10	NA	NA	NA	NA	NA	NA	2	116	100
BIOUG83171-A11	NA	NA	NA	NA	NA	NA	1	162	162
BIOUG83171-A12	NA	NA	NA	NA	NA	NA	1	137	137
BIOUG83171-B01	NA	NA	NA	NA	NA	NA	1	43	43
BIOUG83171-B02	NA	NA	NA	NA	NA	NA	1	75	75
BIOUG83171-B03	NA	NA	NA	NA	NA	NA	1	54	54
BIOUG83171-B04	NA	NA	NA	NA	NA	NA	1	52	52
BIOUG83171-B05	NA	NA	NA	NA	NA	NA	1	23	23
BIOUG83171-B06	NA	NA	NA	NA	NA	NA	1	49	49
BIOUG83171-B07	NA	NA	NA	NA	NA	NA	0	0	0
BIOUG83171-B08	NA	NA	NA	NA	NA	NA	1	40	40
BIOUG83171-B09	NA	NA	NA	NA	NA	NA	1	59	59
BIOUG83171-B10	NA	NA	NA	NA	NA	NA	1	58	58
BIOUG83171-B11	NA	NA	NA	NA	NA	NA	1	59	59
BIOUG83171-B12	NA	NA	NA	NA	NA	NA	1	70	70
BIOUG83171-C01	NA	NA	NA	NA	NA	NA	1	114	114
BIOUG83171-C02	NA	NA	NA	NA	NA	NA	1	76	76
BIOUG83171-C03	NA	NA	NA	NA	NA	NA	3	134	84
BIOUG83171-C04	NA	NA	NA	NA	NA	NA	1	115	115
BIOUG83171-C05	NA	NA	NA	NA	NA	NA	1	85	85
BIOUG83171-C06	NA	NA	NA	NA	NA	NA	1	62	62
BIOUG83171-C07	NA	NA	NA	NA	NA	NA	1	83	83
BIOUG83171-C08	NA	NA	NA	NA	NA	NA	3	97	70
BIOUG83171-C09	NA	NA	NA	NA	NA	NA	3	99	67
BIOUG83171-C10	NA	NA	NA	NA	NA	NA	2	120	100
BIOUG83171-C11	NA	NA	NA	NA	NA	NA	1	45	45
BIOUG83171-C12	NA	NA	NA	NA	NA	NA	1	102	102
BIOUG83171-D01	NA	NA	NA	NA	NA	NA	1	34	34
BIOUG83171-D02	NA	NA	NA	NA	NA	NA	1	11	11
BIOUG83171-D03	NA	NA	NA	NA	NA	NA	1	114	114
BIOUG83171-D04	NA	NA	NA	NA	NA	NA	1	92	92
BIOUG83171-D05	NA	NA	NA	NA	NA	NA	1	93	93
BIOUG83171-D06	NA	NA	NA	NA	NA	NA	1	80	80
BIOUG83171-D07	NA	NA	NA	NA	NA	NA	1	94	94
BIOUG83171-D08	NA	NA	NA	NA	NA	NA	1	91	91
BIOUG83171-D09	NA	NA	NA	NA	NA	NA	0	0	0
BIOUG83171-D10	NA	NA	NA	NA	NA	NA	1	93	93
BIOUG83171-D11	NA	NA	NA	NA	NA	NA	2	101	12
BIOUG83171-D12	NA	NA	NA	NA	NA	NA	1	112	112
BIOUG83171-E01	NA	NA	NA	NA	NA	NA	1	104	104
BIOUG83171-E02	NA	NA	NA	NA	NA	NA	1	121	121
BIOUG83171-E03	NA	NA	NA	NA	NA	NA	1	141	141
BIOUG83171-E04	NA	NA	NA	NA	NA	NA	1	103	103
BIOUG83171-E05	NA	NA	NA	NA	NA	NA	1	59	59
BIOUG83171-E06	NA	NA	NA	NA	NA	NA	2	104	99
BIOUG83171-E07	NA	NA	NA	NA	NA	NA	0	0	0
BIOUG83171-E08	NA	NA	NA	NA	NA	NA	1	112	112
BIOUG83171-E09	NA	NA	NA	NA	NA	NA	1	66	66
BIOUG83171-E10	NA	NA	NA	NA	NA	NA	1	62	62
BIOUG83171-E11	NA	NA	NA	NA	NA	NA	1	51	51
BIOUG83171-E12	NA	NA	NA	NA	NA	NA	3	114	71
BIOUG83171-F01	NA	NA	NA	NA	NA	NA	1	80	80
BIOUG83171-F02	NA	NA	NA	NA	NA	NA	1	114	114
BIOUG83171-F03	NA	NA	NA	NA	NA	NA	1	96	96
BIOUG83171-F04	NA	NA	NA	NA	NA	NA	1	107	107
BIOUG83171-F05	NA	NA	NA	NA	NA	NA	1	82	82
BIOUG83171-F06	NA	NA	NA	NA	NA	NA	3	96	67
BIOUG83171-F07	NA	NA	NA	NA	NA	NA	1	62	62
BIOUG83171-F08	NA	NA	NA	NA	NA	NA	1	120	120
BIOUG83171-F09	NA	NA	NA	NA	NA	NA	1	107	107
BIOUG83171-F10	NA	NA	NA	NA	NA	NA	1	133	133
BIOUG83171-F11	NA	NA	NA	NA	NA	NA	3	84	50
BIOUG83171-F12	NA	NA	NA	NA	NA	NA	1	114	114
BIOUG83171-G01	NA	NA	NA	NA	NA	NA	1	133	133
BIOUG83171-G02	NA	NA	NA	NA	NA	NA	1	6	6
BIOUG83171-G03	NA	NA	NA	NA	NA	NA	1	107	107
BIOUG83171-G04	NA	NA	NA	NA	NA	NA	1	173	173
BIOUG83171-G05	NA	NA	NA	NA	NA	NA	1	132	132
BIOUG83171-G06	NA	NA	NA	NA	NA	NA	2	86	71
BIOUG83171-G07	NA	NA	NA	NA	NA	NA	1	55	55
BIOUG83171-G08	NA	NA	NA	NA	NA	NA	1	23	23
BIOUG83171-G09	NA	NA	NA	NA	NA	NA	1	125	125
BIOUG83171-G10	NA	NA	NA	NA	NA	NA	2	90	45
BIOUG83171-G11	NA	NA	NA	NA	NA	NA	0	0	0
BIOUG83171-G12	NA	NA	NA	NA	NA	NA	1	144	144
BIOUG83171-H01	NA	NA	NA	NA	NA	NA	2	87	75
BIOUG83171-H02	NA	NA	NA	NA	NA	NA	1	85	85
BIOUG83171-H03	NA	NA	NA	NA	NA	NA	2	57	19
BIOUG83171-H04	NA	NA	NA	NA	NA	NA	2	124	112
BIOUG83171-H05	NA	NA	NA	NA	NA	NA	2	111	65
BIOUG83171-H06	NA	NA	NA	NA	NA	NA	1	108	108
BIOUG83171-H07	NA	NA	NA	NA	NA	NA	1	100	100
BIOUG83171-H08	NA	NA	NA	NA	NA	NA	1	108	108
BIOUG83171-H09	NA	NA	NA	NA	NA	NA	1	176	176
BIOUG83171-H10	NA	NA	NA	NA	NA	NA	4	113	14
BIOUG83171-H11	NA	NA	NA	NA	NA	NA	3	140	104
BIOUG83172-A01	NA	NA	NA	NA	NA	NA	1	5	0
BIOUG83172-A02	NA	NA	NA	NA	NA	NA	1	49	49
BIOUG83172-A03	NA	NA	NA	NA	NA	NA	1	117	117
BIOUG83172-A04	NA	NA	NA	NA	NA	NA	1	79	79
BIOUG83172-A05	NA	NA	NA	NA	NA	NA	1	75	75
BIOUG83172-A06	NA	NA	NA	NA	NA	NA	1	139	139
BIOUG83172-A07	NA	NA	NA	NA	NA	NA	0	0	0
BIOUG83172-A08	NA	NA	NA	NA	NA	NA	1	125	125
BIOUG83172-A09	NA	NA	NA	NA	NA	NA	2	118	112
BIOUG83172-A10	NA	NA	NA	NA	NA	NA	1	10	10
BIOUG83172-A11	NA	NA	NA	NA	NA	NA	1	138	138
BIOUG83172-A12	NA	NA	NA	NA	NA	NA	1	43	43
BIOUG83172-B01	NA	NA	NA	NA	NA	NA	0	0	0
BIOUG83172-B02	NA	NA	NA	NA	NA	NA	0	0	0
BIOUG83172-B03	NA	NA	NA	NA	NA	NA	1	111	111
BIOUG83172-B04	NA	NA	NA	NA	NA	NA	1	116	116
BIOUG83172-B05	NA	NA	NA	NA	NA	NA	1	113	113
BIOUG83172-B06	NA	NA	NA	NA	NA	NA	1	111	111
BIOUG83172-B07	NA	NA	NA	NA	NA	NA	1	79	79
BIOUG83172-B08	NA	NA	NA	NA	NA	NA	1	109	109
BIOUG83172-B09	NA	NA	NA	NA	NA	NA	1	87	87
BIOUG83172-B10	NA	NA	NA	NA	NA	NA	2	85	77
BIOUG83172-B11	NA	NA	NA	NA	NA	NA	1	120	120
BIOUG83172-B12	NA	NA	NA	NA	NA	NA	2	103	87
BIOUG83172-C01	NA	NA	NA	NA	NA	NA	0	0	0
BIOUG83172-C02	NA	NA	NA	NA	NA	NA	2	99	19
BIOUG83172-C03	NA	NA	NA	NA	NA	NA	1	28	28
BIOUG83172-C04	NA	NA	NA	NA	NA	NA	1	142	142
BIOUG83172-C05	NA	NA	NA	NA	NA	NA	2	110	67
BIOUG83172-C06	NA	NA	NA	NA	NA	NA	1	110	110
BIOUG83172-C07	NA	NA	NA	NA	NA	NA	1	91	91
BIOUG83172-C08	NA	NA	NA	NA	NA	NA	1	82	82
BIOUG83172-C09	NA	NA	NA	NA	NA	NA	0	0	0
BIOUG83172-C10	NA	NA	NA	NA	NA	NA	1	38	38
BIOUG83172-C11	NA	NA	NA	NA	NA	NA	1	132	132
BIOUG83172-C12	NA	NA	NA	NA	NA	NA	1	38	38
BIOUG83172-D01	NA	NA	NA	NA	NA	NA	1	129	129
BIOUG83172-D02	NA	NA	NA	NA	NA	NA	1	16	16
BIOUG83172-D03	NA	NA	NA	NA	NA	NA	1	81	81
BIOUG83172-D04	NA	NA	NA	NA	NA	NA	1	8	8
BIOUG83172-D05	NA	NA	NA	NA	NA	NA	1	87	87
BIOUG83172-D06	NA	NA	NA	NA	NA	NA	3	108	58
BIOUG83172-D07	NA	NA	NA	NA	NA	NA	1	100	100
BIOUG83172-D08	NA	NA	NA	NA	NA	NA	1	105	105
BIOUG83172-D09	NA	NA	NA	NA	NA	NA	1	112	112
BIOUG83172-D10	NA	NA	NA	NA	NA	NA	0	0	0
BIOUG83172-D11	NA	NA	NA	NA	NA	NA	1	26	26
BIOUG83172-D12	NA	NA	NA	NA	NA	NA	1	118	118
BIOUG83172-E01	NA	NA	NA	NA	NA	NA	1	94	94
BIOUG83172-E02	NA	NA	NA	NA	NA	NA	0	0	0
BIOUG83172-E03	NA	NA	NA	NA	NA	NA	2	129	100
BIOUG83172-E04	NA	NA	NA	NA	NA	NA	2	131	109
BIOUG83172-E05	NA	NA	NA	NA	NA	NA	1	120	120
BIOUG83172-E06	NA	NA	NA	NA	NA	NA	1	117	117
BIOUG83172-E07	NA	NA	NA	NA	NA	NA	1	108	108
BIOUG83172-E08	NA	NA	NA	NA	NA	NA	2	47	42
BIOUG83172-E09	NA	NA	NA	NA	NA	NA	1	21	21
BIOUG83172-E10	NA	NA	NA	NA	NA	NA	1	62	62
BIOUG83172-E11	NA	NA	NA	NA	NA	NA	1	88	88
BIOUG83172-E12	NA	NA	NA	NA	NA	NA	1	129	129
BIOUG83172-F01	NA	NA	NA	NA	NA	NA	2	69	63
BIOUG83172-F02	NA	NA	NA	NA	NA	NA	1	109	109
BIOUG83172-F03	NA	NA	NA	NA	NA	NA	1	104	104
BIOUG83172-F04	NA	NA	NA	NA	NA	NA	1	127	127
BIOUG83172-F05	NA	NA	NA	NA	NA	NA	3	78	64
BIOUG83172-F06	NA	NA	NA	NA	NA	NA	2	46	41
BIOUG83172-F07	NA	NA	NA	NA	NA	NA	2	88	70
BIOUG83172-F08	NA	NA	NA	NA	NA	NA	2	97	68
BIOUG83172-F09	NA	NA	NA	NA	NA	NA	1	83	83
BIOUG83172-F10	NA	NA	NA	NA	NA	NA	2	44	25
BIOUG83172-F11	NA	NA	NA	NA	NA	NA	1	93	93
BIOUG83172-F12	NA	NA	NA	NA	NA	NA	1	127	127
BIOUG83172-G01	NA	NA	NA	NA	NA	NA	1	89	89
BIOUG83172-G02	NA	NA	NA	NA	NA	NA	1	41	41
BIOUG83172-G03	NA	NA	NA	NA	NA	NA	1	56	56
BIOUG83172-G04	NA	NA	NA	NA	NA	NA	3	59	8
BIOUG83172-G05	NA	NA	NA	NA	NA	NA	1	97	97
BIOUG83172-G06	NA	NA	NA	NA	NA	NA	1	99	99
BIOUG83172-G07	NA	NA	NA	NA	NA	NA	1	5	5
BIOUG83172-G08	NA	NA	NA	NA	NA	NA	1	85	85
BIOUG83172-G09	NA	NA	NA	NA	NA	NA	1	70	70
BIOUG83172-G10	NA	NA	NA	NA	NA	NA	2	83	71
BIOUG83172-G11	NA	NA	NA	NA	NA	NA	1	101	101
BIOUG83172-G12	NA	NA	NA	NA	NA	NA	1	125	125
BIOUG83172-H01	NA	NA	NA	NA	NA	NA	1	118	118
BIOUG83172-H02	NA	NA	NA	NA	NA	NA	2	77	56
BIOUG83172-H03	NA	NA	NA	NA	NA	NA	2	38	24
BIOUG83172-H04	NA	NA	NA	NA	NA	NA	2	91	78
BIOUG83172-H05	NA	NA	NA	NA	NA	NA	1	117	117
BIOUG83172-H06	NA	NA	NA	NA	NA	NA	1	52	52
BIOUG83172-H07	NA	NA	NA	NA	NA	NA	0	0	0
BIOUG83172-H08	NA	NA	NA	NA	NA	NA	1	110	110
BIOUG83172-H09	NA	NA	NA	NA	NA	NA	0	0	0
BIOUG83172-H10	NA	NA	NA	NA	NA	NA	1	83	83
BIOUG83172-H11	NA	NA	NA	NA	NA	NA	1	81	81
BIOUG83173-A01	NA	NA	NA	NA	NA	NA	1	153	153
BIOUG83173-A02	NA	NA	NA	NA	NA	NA	1	77	77
BIOUG83173-A03	NA	NA	NA	NA	NA	NA	2	63	49
BIOUG83173-A04	NA	NA	NA	NA	NA	NA	1	133	133
BIOUG83173-A05	NA	NA	NA	NA	NA	NA	1	116	116
BIOUG83173-A06	NA	NA	NA	NA	NA	NA	1	133	133
BIOUG83173-A07	NA	NA	NA	NA	NA	NA	1	110	110
BIOUG83173-A08	NA	NA	NA	NA	NA	NA	1	120	120
BIOUG83173-A09	NA	NA	NA	NA	NA	NA	1	17	17
BIOUG83173-A10	NA	NA	NA	NA	NA	NA	1	116	116
BIOUG83173-A11	NA	NA	NA	NA	NA	NA	1	146	146
BIOUG83173-A12	NA	NA	NA	NA	NA	NA	1	142	142
BIOUG83173-B01	NA	NA	NA	NA	NA	NA	1	39	39
BIOUG83173-B02	NA	NA	NA	NA	NA	NA	1	76	76
BIOUG83173-B03	NA	NA	NA	NA	NA	NA	0	0	0
BIOUG83173-B04	NA	NA	NA	NA	NA	NA	1	20	20
BIOUG83173-B05	NA	NA	NA	NA	NA	NA	2	40	20
BIOUG83173-B06	NA	NA	NA	NA	NA	NA	1	52	52
BIOUG83173-B07	NA	NA	NA	NA	NA	NA	0	0	0
BIOUG83173-B08	NA	NA	NA	NA	NA	NA	0	0	0
BIOUG83173-B09	NA	NA	NA	NA	NA	NA	1	68	68
BIOUG83173-B10	NA	NA	NA	NA	NA	NA	1	37	37
BIOUG83173-B11	NA	NA	NA	NA	NA	NA	1	78	78
BIOUG83173-B12	NA	NA	NA	NA	NA	NA	1	68	68
BIOUG83173-C01	NA	NA	NA	NA	NA	NA	1	131	131
BIOUG83173-C02	NA	NA	NA	NA	NA	NA	1	97	97
BIOUG83173-C03	NA	NA	NA	NA	NA	NA	1	17	17
BIOUG83173-C04	NA	NA	NA	NA	NA	NA	1	143	143
BIOUG83173-C05	NA	NA	NA	NA	NA	NA	1	83	83
BIOUG83173-C06	NA	NA	NA	NA	NA	NA	1	110	110
BIOUG83173-C07	NA	NA	NA	NA	NA	NA	2	88	18
BIOUG83173-C08	NA	NA	NA	NA	NA	NA	1	105	105
BIOUG83173-C09	NA	NA	NA	NA	NA	NA	0	0	0
BIOUG83173-C10	NA	NA	NA	NA	NA	NA	1	113	113
BIOUG83173-C11	NA	NA	NA	NA	NA	NA	1	116	116
BIOUG83173-C12	NA	NA	NA	NA	NA	NA	1	140	140
BIOUG83173-D01	NA	NA	NA	NA	NA	NA	2	126	118
BIOUG83173-D02	NA	NA	NA	NA	NA	NA	1	115	115
BIOUG83173-D03	NA	NA	NA	NA	NA	NA	1	132	132
BIOUG83173-D04	NA	NA	NA	NA	NA	NA	1	14	14
BIOUG83173-D05	NA	NA	NA	NA	NA	NA	1	112	112
BIOUG83173-D06	NA	NA	NA	NA	NA	NA	1	97	97
BIOUG83173-D07	NA	NA	NA	NA	NA	NA	1	58	58
BIOUG83173-D08	NA	NA	NA	NA	NA	NA	1	85	85
BIOUG83173-D09	NA	NA	NA	NA	NA	NA	1	123	123
BIOUG83173-D10	NA	NA	NA	NA	NA	NA	1	94	94
BIOUG83173-D11	NA	NA	NA	NA	NA	NA	1	111	111
BIOUG83173-D12	NA	NA	NA	NA	NA	NA	1	93	93
BIOUG83173-E01	NA	NA	NA	NA	NA	NA	0	0	0
BIOUG83173-E02	NA	NA	NA	NA	NA	NA	1	96	96
BIOUG83173-E03	NA	NA	NA	NA	NA	NA	2	103	98
BIOUG83173-E04	NA	NA	NA	NA	NA	NA	1	90	90
BIOUG83173-E05	NA	NA	NA	NA	NA	NA	1	106	106
BIOUG83173-E06	NA	NA	NA	NA	NA	NA	1	93	93
BIOUG83173-E07	NA	NA	NA	NA	NA	NA	1	94	94
BIOUG83173-E08	NA	NA	NA	NA	NA	NA	1	110	110
BIOUG83173-E09	NA	NA	NA	NA	NA	NA	1	140	140
BIOUG83173-E10	NA	NA	NA	NA	NA	NA	1	5	5
BIOUG83173-E11	NA	NA	NA	NA	NA	NA	1	8	8
BIOUG83173-E12	NA	NA	NA	NA	NA	NA	2	123	110
BIOUG83173-F01	NA	NA	NA	NA	NA	NA	1	119	119
BIOUG83173-F02	NA	NA	NA	NA	NA	NA	0	0	0
BIOUG83173-F03	NA	NA	NA	NA	NA	NA	1	99	99
BIOUG83173-F04	NA	NA	NA	NA	NA	NA	1	97	97
BIOUG83173-F05	NA	NA	NA	NA	NA	NA	1	72	72
BIOUG83173-F06	NA	NA	NA	NA	NA	NA	1	121	121
BIOUG83173-F07	NA	NA	NA	NA	NA	NA	1	68	68
BIOUG83173-F08	NA	NA	NA	NA	NA	NA	1	63	63
BIOUG83173-F09	NA	NA	NA	NA	NA	NA	1	81	81
BIOUG83173-F10	NA	NA	NA	NA	NA	NA	1	22	22
BIOUG83173-F11	NA	NA	NA	NA	NA	NA	1	137	137
BIOUG83173-F12	NA	NA	NA	NA	NA	NA	1	135	135
BIOUG83173-G01	NA	NA	NA	NA	NA	NA	1	126	126
BIOUG83173-G02	NA	NA	NA	NA	NA	NA	1	125	125
BIOUG83173-G03	NA	NA	NA	NA	NA	NA	1	98	98
BIOUG83173-G04	NA	NA	NA	NA	NA	NA	1	137	137
BIOUG83173-G05	NA	NA	NA	NA	NA	NA	1	143	143
BIOUG83173-G06	NA	NA	NA	NA	NA	NA	1	98	98
BIOUG83173-G07	NA	NA	NA	NA	NA	NA	1	152	152
BIOUG83173-G08	NA	NA	NA	NA	NA	NA	1	80	80
BIOUG83173-G09	NA	NA	NA	NA	NA	NA	2	74	65
BIOUG83173-G10	NA	NA	NA	NA	NA	NA	1	124	124
BIOUG83173-G11	NA	NA	NA	NA	NA	NA	1	156	156
BIOUG83173-G12	NA	NA	NA	NA	NA	NA	1	75	75
BIOUG83173-H01	NA	NA	NA	NA	NA	NA	1	110	0
BIOUG83173-H02	NA	NA	NA	NA	NA	NA	0	0	0
BIOUG83173-H03	NA	NA	NA	NA	NA	NA	1	130	130
BIOUG83173-H04	NA	NA	NA	NA	NA	NA	1	73	73
BIOUG83173-H05	NA	NA	NA	NA	NA	NA	2	147	142
BIOUG83173-H06	NA	NA	NA	NA	NA	NA	1	118	118
BIOUG83173-H07	NA	NA	NA	NA	NA	NA	1	45	45
BIOUG83173-H08	NA	NA	NA	NA	NA	NA	1	111	111
BIOUG83173-H09	NA	NA	NA	NA	NA	NA	1	98	98
BIOUG83173-H10	NA	NA	NA	NA	NA	NA	1	117	117
BIOUG83173-H11	NA	NA	NA	NA	NA	NA	1	144	144
BIOUG83174-A01	NA	NA	NA	NA	NA	NA	0	0	0
BIOUG83174-A02	NA	NA	NA	NA	NA	NA	1	96	96
BIOUG83174-A03	NA	NA	NA	NA	NA	NA	1	123	123
BIOUG83174-A04	NA	NA	NA	NA	NA	NA	1	49	49
BIOUG83174-A05	NA	NA	NA	NA	NA	NA	1	87	87
BIOUG83174-A06	NA	NA	NA	NA	NA	NA	1	108	108
BIOUG83174-A07	NA	NA	NA	NA	NA	NA	1	117	117
BIOUG83174-A08	NA	NA	NA	NA	NA	NA	1	128	128
BIOUG83174-A09	NA	NA	NA	NA	NA	NA	1	65	65
BIOUG83174-A10	NA	NA	NA	NA	NA	NA	1	148	148
BIOUG83174-A11	NA	NA	NA	NA	NA	NA	1	120	120
BIOUG83174-A12	NA	NA	NA	NA	NA	NA	3	126	92
BIOUG83174-B01	NA	NA	NA	NA	NA	NA	1	105	105
BIOUG83174-B02	NA	NA	NA	NA	NA	NA	1	115	115
BIOUG83174-B03	NA	NA	NA	NA	NA	NA	1	100	100
BIOUG83174-B04	NA	NA	NA	NA	NA	NA	1	58	58
BIOUG83174-B05	NA	NA	NA	NA	NA	NA	1	127	127
BIOUG83174-B06	NA	NA	NA	NA	NA	NA	1	90	90
BIOUG83174-B07	NA	NA	NA	NA	NA	NA	1	96	96
BIOUG83174-B08	NA	NA	NA	NA	NA	NA	1	71	71
BIOUG83174-B09	NA	NA	NA	NA	NA	NA	1	133	133
BIOUG83174-B10	NA	NA	NA	NA	NA	NA	1	92	92
BIOUG83174-B11	NA	NA	NA	NA	NA	NA	1	106	106
BIOUG83174-B12	NA	NA	NA	NA	NA	NA	1	124	124
BIOUG83174-C01	NA	NA	NA	NA	NA	NA	0	0	0
BIOUG83174-C02	NA	NA	NA	NA	NA	NA	2	97	87
BIOUG83174-C03	NA	NA	NA	NA	NA	NA	1	92	92
BIOUG83174-C04	NA	NA	NA	NA	NA	NA	1	110	110
BIOUG83174-C05	NA	NA	NA	NA	NA	NA	1	84	84
BIOUG83174-C06	NA	NA	NA	NA	NA	NA	0	0	0
BIOUG83174-C07	NA	NA	NA	NA	NA	NA	1	148	148
BIOUG83174-C08	NA	NA	NA	NA	NA	NA	1	69	69
BIOUG83174-C09	NA	NA	NA	NA	NA	NA	2	116	107
BIOUG83174-C10	NA	NA	NA	NA	NA	NA	2	115	110
BIOUG83174-C11	NA	NA	NA	NA	NA	NA	2	114	81
BIOUG83174-C12	NA	NA	NA	NA	NA	NA	1	111	111
BIOUG83174-D01	NA	NA	NA	NA	NA	NA	0	0	0
BIOUG83174-D02	NA	NA	NA	NA	NA	NA	1	166	166
BIOUG83174-D03	NA	NA	NA	NA	NA	NA	1	69	69
BIOUG83174-D04	NA	NA	NA	NA	NA	NA	1	105	105
BIOUG83174-D05	NA	NA	NA	NA	NA	NA	2	94	69
BIOUG83174-D06	NA	NA	NA	NA	NA	NA	1	102	102
BIOUG83174-D07	NA	NA	NA	NA	NA	NA	1	65	65
BIOUG83174-D08	NA	NA	NA	NA	NA	NA	1	76	76
BIOUG83174-D09	NA	NA	NA	NA	NA	NA	4	102	86
BIOUG83174-D10	NA	NA	NA	NA	NA	NA	1	9	9
BIOUG83174-D11	NA	NA	NA	NA	NA	NA	1	125	125
BIOUG83174-D12	NA	NA	NA	NA	NA	NA	1	99	99
BIOUG83174-E01	NA	NA	NA	NA	NA	NA	1	104	104
BIOUG83174-E02	NA	NA	NA	NA	NA	NA	1	25	25
BIOUG83174-E03	NA	NA	NA	NA	NA	NA	1	107	107
BIOUG83174-E04	NA	NA	NA	NA	NA	NA	1	127	127
BIOUG83174-E05	NA	NA	NA	NA	NA	NA	1	105	105
BIOUG83174-E06	NA	NA	NA	NA	NA	NA	1	42	42
BIOUG83174-E07	NA	NA	NA	NA	NA	NA	1	121	121
BIOUG83174-E08	NA	NA	NA	NA	NA	NA	1	104	104
BIOUG83174-E09	NA	NA	NA	NA	NA	NA	1	119	119
BIOUG83174-E10	NA	NA	NA	NA	NA	NA	1	47	47
BIOUG83174-E11	NA	NA	NA	NA	NA	NA	2	122	71
BIOUG83174-E12	NA	NA	NA	NA	NA	NA	2	38	31
BIOUG83174-F01	NA	NA	NA	NA	NA	NA	1	78	78
BIOUG83174-F02	NA	NA	NA	NA	NA	NA	1	104	104
BIOUG83174-F03	NA	NA	NA	NA	NA	NA	1	118	118
BIOUG83174-F04	NA	NA	NA	NA	NA	NA	1	11	11
BIOUG83174-F05	NA	NA	NA	NA	NA	NA	2	116	83
BIOUG83174-F06	NA	NA	NA	NA	NA	NA	1	124	124
BIOUG83174-F07	NA	NA	NA	NA	NA	NA	1	127	127
BIOUG83174-F08	NA	NA	NA	NA	NA	NA	1	72	72
BIOUG83174-F09	NA	NA	NA	NA	NA	NA	1	124	124
BIOUG83174-F10	NA	NA	NA	NA	NA	NA	0	0	0
BIOUG83174-F11	NA	NA	NA	NA	NA	NA	1	54	54
BIOUG83174-F12	NA	NA	NA	NA	NA	NA	1	123	123
BIOUG83174-G01	NA	NA	NA	NA	NA	NA	1	119	119
BIOUG83174-G02	NA	NA	NA	NA	NA	NA	1	7	7
BIOUG83174-G03	NA	NA	NA	NA	NA	NA	1	114	114
BIOUG83174-G04	NA	NA	NA	NA	NA	NA	1	56	56
BIOUG83174-G05	NA	NA	NA	NA	NA	NA	1	9	9
BIOUG83174-G06	NA	NA	NA	NA	NA	NA	1	89	89
BIOUG83174-G07	NA	NA	NA	NA	NA	NA	1	96	96
BIOUG83174-G08	NA	NA	NA	NA	NA	NA	1	105	105
BIOUG83174-G09	NA	NA	NA	NA	NA	NA	2	85	59
BIOUG83174-G10	NA	NA	NA	NA	NA	NA	1	148	148
BIOUG83174-G11	NA	NA	NA	NA	NA	NA	1	77	77
BIOUG83174-G12	NA	NA	NA	NA	NA	NA	1	104	104
BIOUG83174-H01	NA	NA	NA	NA	NA	NA	0	0	0
BIOUG83174-H02	NA	NA	NA	NA	NA	NA	1	135	135
BIOUG83174-H03	NA	NA	NA	NA	NA	NA	1	151	151
BIOUG83174-H04	NA	NA	NA	NA	NA	NA	1	115	115
BIOUG83174-H05	NA	NA	NA	NA	NA	NA	1	120	120
BIOUG83174-H06	NA	NA	NA	NA	NA	NA	1	99	99
BIOUG83174-H07	NA	NA	NA	NA	NA	NA	1	35	35
BIOUG83174-H08	NA	NA	NA	NA	NA	NA	1	133	133
BIOUG83174-H09	NA	NA	NA	NA	NA	NA	0	0	0
BIOUG83174-H10	NA	NA	NA	NA	NA	NA	1	153	153
BIOUG83174-H11	NA	NA	NA	NA	NA	NA	1	94	94
BIOUG83175-A01	NA	NA	NA	NA	NA	NA	1	134	134
BIOUG83175-A02	NA	NA	NA	NA	NA	NA	2	131	124
BIOUG83175-A03	NA	NA	NA	NA	NA	NA	1	118	118
BIOUG83175-A04	NA	NA	NA	NA	NA	NA	1	41	41
BIOUG83175-A05	NA	NA	NA	NA	NA	NA	1	119	119
BIOUG83175-A06	NA	NA	NA	NA	NA	NA	1	116	116
BIOUG83175-A07	NA	NA	NA	NA	NA	NA	1	99	99
BIOUG83175-A08	NA	NA	NA	NA	NA	NA	1	125	125
BIOUG83175-A09	NA	NA	NA	NA	NA	NA	2	94	34
BIOUG83175-A10	NA	NA	NA	NA	NA	NA	1	92	92
BIOUG83175-A11	NA	NA	NA	NA	NA	NA	1	47	47
BIOUG83175-A12	NA	NA	NA	NA	NA	NA	1	113	113
BIOUG83175-B01	NA	NA	NA	NA	NA	NA	1	80	80
BIOUG83175-B02	NA	NA	NA	NA	NA	NA	1	113	113
BIOUG83175-B03	NA	NA	NA	NA	NA	NA	1	108	108
BIOUG83175-B04	NA	NA	NA	NA	NA	NA	2	65	53
BIOUG83175-B05	NA	NA	NA	NA	NA	NA	1	24	24
BIOUG83175-B06	NA	NA	NA	NA	NA	NA	2	33	28
BIOUG83175-B07	NA	NA	NA	NA	NA	NA	1	70	70
BIOUG83175-B08	NA	NA	NA	NA	NA	NA	1	98	98
BIOUG83175-B09	NA	NA	NA	NA	NA	NA	2	45	38
BIOUG83175-B10	NA	NA	NA	NA	NA	NA	1	98	98
BIOUG83175-B11	NA	NA	NA	NA	NA	NA	1	123	123
BIOUG83175-B12	NA	NA	NA	NA	NA	NA	1	103	103
BIOUG83175-C01	NA	NA	NA	NA	NA	NA	1	91	91
BIOUG83175-C02	NA	NA	NA	NA	NA	NA	1	104	104
BIOUG83175-C03	NA	NA	NA	NA	NA	NA	1	76	76
BIOUG83175-C04	NA	NA	NA	NA	NA	NA	1	81	81
BIOUG83175-C05	NA	NA	NA	NA	NA	NA	1	76	76
BIOUG83175-C06	NA	NA	NA	NA	NA	NA	1	79	79
BIOUG83175-C07	NA	NA	NA	NA	NA	NA	1	114	114
BIOUG83175-C08	NA	NA	NA	NA	NA	NA	2	70	62
BIOUG83175-C09	NA	NA	NA	NA	NA	NA	0	0	0
BIOUG83175-C10	NA	NA	NA	NA	NA	NA	0	0	0
BIOUG83175-C11	NA	NA	NA	NA	NA	NA	1	106	0
BIOUG83175-C12	NA	NA	NA	NA	NA	NA	1	115	115
BIOUG83175-D01	NA	NA	NA	NA	NA	NA	1	14	0
BIOUG83175-D02	NA	NA	NA	NA	NA	NA	1	55	55
BIOUG83175-D03	NA	NA	NA	NA	NA	NA	1	6	6
BIOUG83175-D04	NA	NA	NA	NA	NA	NA	1	85	85
BIOUG83175-D05	NA	NA	NA	NA	NA	NA	1	105	105
BIOUG83175-D06	NA	NA	NA	NA	NA	NA	1	100	100
BIOUG83175-D07	NA	NA	NA	NA	NA	NA	1	51	51
BIOUG83175-D08	NA	NA	NA	NA	NA	NA	1	88	88
BIOUG83175-D09	NA	NA	NA	NA	NA	NA	1	45	45
BIOUG83175-D10	NA	NA	NA	NA	NA	NA	1	65	65
BIOUG83175-D11	NA	NA	NA	NA	NA	NA	1	117	117
BIOUG83175-D12	NA	NA	NA	NA	NA	NA	1	108	108
BIOUG83175-E01	NA	NA	NA	NA	NA	NA	1	122	122
BIOUG83175-E02	NA	NA	NA	NA	NA	NA	1	60	60
BIOUG83175-E03	NA	NA	NA	NA	NA	NA	1	105	105
BIOUG83175-E04	NA	NA	NA	NA	NA	NA	1	74	74
BIOUG83175-E05	NA	NA	NA	NA	NA	NA	1	105	105
BIOUG83175-E06	NA	NA	NA	NA	NA	NA	1	79	79
BIOUG83175-E07	NA	NA	NA	NA	NA	NA	1	104	104
BIOUG83175-E08	NA	NA	NA	NA	NA	NA	1	19	19
BIOUG83175-E09	NA	NA	NA	NA	NA	NA	2	99	93
BIOUG83175-E10	NA	NA	NA	NA	NA	NA	1	59	59
BIOUG83175-E11	NA	NA	NA	NA	NA	NA	1	116	116
BIOUG83175-E12	NA	NA	NA	NA	NA	NA	0	0	0
BIOUG83175-F01	NA	NA	NA	NA	NA	NA	1	52	52
BIOUG83175-F02	NA	NA	NA	NA	NA	NA	1	88	88
BIOUG83175-F03	NA	NA	NA	NA	NA	NA	1	72	72
BIOUG83175-F04	NA	NA	NA	NA	NA	NA	1	97	97
BIOUG83175-F05	NA	NA	NA	NA	NA	NA	2	72	57
BIOUG83175-F06	NA	NA	NA	NA	NA	NA	1	47	47
BIOUG83175-F07	NA	NA	NA	NA	NA	NA	1	111	111
BIOUG83175-F08	NA	NA	NA	NA	NA	NA	1	35	35
BIOUG83175-F09	NA	NA	NA	NA	NA	NA	1	61	61
BIOUG83175-F10	NA	NA	NA	NA	NA	NA	2	50	43
BIOUG83175-F11	NA	NA	NA	NA	NA	NA	1	106	106
BIOUG83175-F12	NA	NA	NA	NA	NA	NA	1	82	82
BIOUG83175-G01	NA	NA	NA	NA	NA	NA	1	91	91
BIOUG83175-G02	NA	NA	NA	NA	NA	NA	1	82	82
BIOUG83175-G03	NA	NA	NA	NA	NA	NA	2	71	63
BIOUG83175-G04	NA	NA	NA	NA	NA	NA	1	73	73
BIOUG83175-G05	NA	NA	NA	NA	NA	NA	1	103	103
BIOUG83175-G06	NA	NA	NA	NA	NA	NA	1	82	82
BIOUG83175-G07	NA	NA	NA	NA	NA	NA	1	113	113
BIOUG83175-G08	NA	NA	NA	NA	NA	NA	1	77	77
BIOUG83175-G09	NA	NA	NA	NA	NA	NA	1	107	107
BIOUG83175-G10	NA	NA	NA	NA	NA	NA	1	108	108
BIOUG83175-G11	NA	NA	NA	NA	NA	NA	1	138	138
BIOUG83175-G12	NA	NA	NA	NA	NA	NA	0	0	0
BIOUG83175-H01	NA	NA	NA	NA	NA	NA	1	121	121
BIOUG83175-H02	NA	NA	NA	NA	NA	NA	1	106	106
BIOUG83175-H03	NA	NA	NA	NA	NA	NA	2	98	79
BIOUG83175-H04	NA	NA	NA	NA	NA	NA	1	75	75
BIOUG83175-H05	NA	NA	NA	NA	NA	NA	1	99	99
BIOUG83175-H06	NA	NA	NA	NA	NA	NA	1	75	75
BIOUG83175-H07	NA	NA	NA	NA	NA	NA	1	83	83
BIOUG83175-H08	NA	NA	NA	NA	NA	NA	1	103	103
BIOUG83175-H09	NA	NA	NA	NA	NA	NA	0	0	0
BIOUG83175-H10	NA	NA	NA	NA	NA	NA	1	103	103
BIOUG83175-H11	NA	NA	NA	NA	NA	NA	1	152	152
BIOUG83176-A01	NA	NA	NA	NA	NA	NA	1	127	127
BIOUG83176-A02	NA	NA	NA	NA	NA	NA	1	118	118
BIOUG83176-A03	NA	NA	NA	NA	NA	NA	2	29	17
BIOUG83176-A04	NA	NA	NA	NA	NA	NA	1	5	5
BIOUG83176-A05	NA	NA	NA	NA	NA	NA	2	20	15
BIOUG83176-A06	NA	NA	NA	NA	NA	NA	2	117	49
BIOUG83176-A07	NA	NA	NA	NA	NA	NA	2	14	8
BIOUG83176-A08	NA	NA	NA	NA	NA	NA	2	84	66
BIOUG83176-A09	NA	NA	NA	NA	NA	NA	1	105	105
BIOUG83176-A10	NA	NA	NA	NA	NA	NA	1	121	121
BIOUG83176-A11	NA	NA	NA	NA	NA	NA	0	0	0
BIOUG83176-A12	NA	NA	NA	NA	NA	NA	1	110	110
BIOUG83176-B01	NA	NA	NA	NA	NA	NA	0	0	0
BIOUG83176-B02	NA	NA	NA	NA	NA	NA	1	46	46
BIOUG83176-B03	NA	NA	NA	NA	NA	NA	1	66	66
BIOUG83176-B04	NA	NA	NA	NA	NA	NA	1	21	21
BIOUG83176-B05	NA	NA	NA	NA	NA	NA	0	0	0
BIOUG83176-B06	NA	NA	NA	NA	NA	NA	1	52	52
BIOUG83176-B07	NA	NA	NA	NA	NA	NA	1	47	47
BIOUG83176-B08	NA	NA	NA	NA	NA	NA	1	18	18
BIOUG83176-B09	NA	NA	NA	NA	NA	NA	1	18	18
BIOUG83176-B10	NA	NA	NA	NA	NA	NA	1	63	63
BIOUG83176-B11	NA	NA	NA	NA	NA	NA	1	54	54
BIOUG83176-B12	NA	NA	NA	NA	NA	NA	1	52	52
BIOUG83176-C01	NA	NA	NA	NA	NA	NA	1	109	109
BIOUG83176-C02	NA	NA	NA	NA	NA	NA	1	117	117
BIOUG83176-C03	NA	NA	NA	NA	NA	NA	1	111	111
BIOUG83176-C04	NA	NA	NA	NA	NA	NA	1	106	106
BIOUG83176-C05	NA	NA	NA	NA	NA	NA	1	100	100
BIOUG83176-C06	NA	NA	NA	NA	NA	NA	1	68	68
BIOUG83176-C07	NA	NA	NA	NA	NA	NA	1	118	118
BIOUG83176-C08	NA	NA	NA	NA	NA	NA	1	128	128
BIOUG83176-C09	NA	NA	NA	NA	NA	NA	1	60	60
BIOUG83176-C10	NA	NA	NA	NA	NA	NA	2	100	94
BIOUG83176-C11	NA	NA	NA	NA	NA	NA	0	0	0
BIOUG83176-C12	NA	NA	NA	NA	NA	NA	1	136	136
BIOUG83176-D01	NA	NA	NA	NA	NA	NA	2	101	76
BIOUG83176-D02	NA	NA	NA	NA	NA	NA	1	120	120
BIOUG83176-D03	NA	NA	NA	NA	NA	NA	1	77	77
BIOUG83176-D04	NA	NA	NA	NA	NA	NA	1	61	61
BIOUG83176-D05	NA	NA	NA	NA	NA	NA	1	92	92
BIOUG83176-D06	NA	NA	NA	NA	NA	NA	1	117	117
BIOUG83176-D07	NA	NA	NA	NA	NA	NA	1	105	105
BIOUG83176-D08	NA	NA	NA	NA	NA	NA	1	68	68
BIOUG83176-D09	NA	NA	NA	NA	NA	NA	1	100	100
BIOUG83176-D10	NA	NA	NA	NA	NA	NA	1	87	87
BIOUG83176-D11	NA	NA	NA	NA	NA	NA	1	109	109
BIOUG83176-D12	NA	NA	NA	NA	NA	NA	1	67	67
BIOUG83176-E01	NA	NA	NA	NA	NA	NA	1	127	127
BIOUG83176-E02	NA	NA	NA	NA	NA	NA	1	73	73
BIOUG83176-E03	NA	NA	NA	NA	NA	NA	1	67	67
BIOUG83176-E04	NA	NA	NA	NA	NA	NA	1	77	77
BIOUG83176-E05	NA	NA	NA	NA	NA	NA	1	110	110
BIOUG83176-E06	NA	NA	NA	NA	NA	NA	1	118	118
BIOUG83176-E07	NA	NA	NA	NA	NA	NA	1	122	122
BIOUG83176-E08	NA	NA	NA	NA	NA	NA	1	61	61
BIOUG83176-E09	NA	NA	NA	NA	NA	NA	2	30	25
BIOUG83176-E10	NA	NA	NA	NA	NA	NA	1	116	116
BIOUG83176-E11	NA	NA	NA	NA	NA	NA	0	0	0
BIOUG83176-E12	NA	NA	NA	NA	NA	NA	1	120	120
BIOUG83176-F01	NA	NA	NA	NA	NA	NA	1	103	103
BIOUG83176-F02	NA	NA	NA	NA	NA	NA	1	123	123
BIOUG83176-F03	NA	NA	NA	NA	NA	NA	1	60	60
BIOUG83176-F04	NA	NA	NA	NA	NA	NA	1	82	82
BIOUG83176-F05	NA	NA	NA	NA	NA	NA	1	45	45
BIOUG83176-F06	NA	NA	NA	NA	NA	NA	1	104	104
BIOUG83176-F07	NA	NA	NA	NA	NA	NA	2	87	81
BIOUG83176-F08	NA	NA	NA	NA	NA	NA	1	88	88
BIOUG83176-F09	NA	NA	NA	NA	NA	NA	1	58	58
BIOUG83176-F10	NA	NA	NA	NA	NA	NA	1	108	108
BIOUG83176-F11	NA	NA	NA	NA	NA	NA	1	114	114
BIOUG83176-F12	NA	NA	NA	NA	NA	NA	1	73	73
BIOUG83176-G01	NA	NA	NA	NA	NA	NA	1	48	48
BIOUG83176-G02	NA	NA	NA	NA	NA	NA	1	87	87
BIOUG83176-G03	NA	NA	NA	NA	NA	NA	2	105	12
BIOUG83176-G04	NA	NA	NA	NA	NA	NA	1	63	63
BIOUG83176-G05	NA	NA	NA	NA	NA	NA	1	120	120
BIOUG83176-G06	NA	NA	NA	NA	NA	NA	1	74	74
BIOUG83176-G07	NA	NA	NA	NA	NA	NA	1	92	92
BIOUG83176-G08	NA	NA	NA	NA	NA	NA	1	114	114
BIOUG83176-G09	NA	NA	NA	NA	NA	NA	1	121	121
BIOUG83176-G10	NA	NA	NA	NA	NA	NA	1	127	127
BIOUG83176-G11	NA	NA	NA	NA	NA	NA	0	0	0
BIOUG83176-G12	NA	NA	NA	NA	NA	NA	1	129	129
BIOUG83176-H01	NA	NA	NA	NA	NA	NA	2	136	84
BIOUG83176-H02	NA	NA	NA	NA	NA	NA	1	85	85
BIOUG83176-H03	NA	NA	NA	NA	NA	NA	1	100	100
BIOUG83176-H04	NA	NA	NA	NA	NA	NA	1	69	69
BIOUG83176-H05	NA	NA	NA	NA	NA	NA	2	109	84
BIOUG83176-H06	NA	NA	NA	NA	NA	NA	1	112	112
BIOUG83176-H07	NA	NA	NA	NA	NA	NA	1	122	122
BIOUG83176-H08	NA	NA	NA	NA	NA	NA	2	136	122
BIOUG83176-H09	NA	NA	NA	NA	NA	NA	1	46	46
BIOUG83176-H10	NA	NA	NA	NA	NA	NA	1	122	122
BIOUG83176-H11	NA	NA	NA	NA	NA	NA	1	34	34
BIOUG83177-A01	NA	NA	NA	NA	NA	NA	1	92	92
BIOUG83177-A02	NA	NA	NA	NA	NA	NA	1	98	98
BIOUG83177-A03	NA	NA	NA	NA	NA	NA	1	72	72
BIOUG83177-A04	NA	NA	NA	NA	NA	NA	1	121	121
BIOUG83177-A05	NA	NA	NA	NA	NA	NA	1	102	102
BIOUG83177-A06	NA	NA	NA	NA	NA	NA	1	97	97
BIOUG83177-A07	NA	NA	NA	NA	NA	NA	1	86	86
BIOUG83177-A08	NA	NA	NA	NA	NA	NA	2	33	28
BIOUG83177-A09	NA	NA	NA	NA	NA	NA	1	97	97
BIOUG83177-A10	NA	NA	NA	NA	NA	NA	2	101	8
BIOUG83177-A11	NA	NA	NA	NA	NA	NA	1	127	127
BIOUG83177-A12	NA	NA	NA	NA	NA	NA	1	51	51
BIOUG83177-B01	NA	NA	NA	NA	NA	NA	1	108	108
BIOUG83177-B02	NA	NA	NA	NA	NA	NA	2	34	24
BIOUG83177-B03	NA	NA	NA	NA	NA	NA	1	90	90
BIOUG83177-B04	NA	NA	NA	NA	NA	NA	1	110	110
BIOUG83177-B05	NA	NA	NA	NA	NA	NA	1	50	50
BIOUG83177-B06	NA	NA	NA	NA	NA	NA	1	85	85
BIOUG83177-B07	NA	NA	NA	NA	NA	NA	1	115	115
BIOUG83177-B08	NA	NA	NA	NA	NA	NA	1	93	93
BIOUG83177-B09	NA	NA	NA	NA	NA	NA	1	104	104
BIOUG83177-B10	NA	NA	NA	NA	NA	NA	1	76	76
BIOUG83177-B11	NA	NA	NA	NA	NA	NA	2	41	22
BIOUG83177-B12	NA	NA	NA	NA	NA	NA	1	94	94
BIOUG83177-C01	NA	NA	NA	NA	NA	NA	1	91	91
BIOUG83177-C02	NA	NA	NA	NA	NA	NA	1	87	87
BIOUG83177-C03	NA	NA	NA	NA	NA	NA	1	75	75
BIOUG83177-C04	NA	NA	NA	NA	NA	NA	0	0	0
BIOUG83177-C05	NA	NA	NA	NA	NA	NA	1	110	110
BIOUG83177-C06	NA	NA	NA	NA	NA	NA	1	98	98
BIOUG83177-C07	NA	NA	NA	NA	NA	NA	1	99	99
BIOUG83177-C08	NA	NA	NA	NA	NA	NA	1	92	92
BIOUG83177-C09	NA	NA	NA	NA	NA	NA	1	96	96
BIOUG83177-C10	NA	NA	NA	NA	NA	NA	1	133	133
BIOUG83177-C11	NA	NA	NA	NA	NA	NA	2	61	56
BIOUG83177-C12	NA	NA	NA	NA	NA	NA	1	100	100
BIOUG83177-D01	NA	NA	NA	NA	NA	NA	1	70	70
BIOUG83177-D02	NA	NA	NA	NA	NA	NA	1	9	9
BIOUG83177-D03	NA	NA	NA	NA	NA	NA	1	25	25
BIOUG83177-D04	NA	NA	NA	NA	NA	NA	1	100	100
BIOUG83177-D05	NA	NA	NA	NA	NA	NA	2	78	44
BIOUG83177-D06	NA	NA	NA	NA	NA	NA	1	65	65
BIOUG83177-D07	NA	NA	NA	NA	NA	NA	1	96	96
BIOUG83177-D08	NA	NA	NA	NA	NA	NA	1	86	86
BIOUG83177-D09	NA	NA	NA	NA	NA	NA	0	0	0
BIOUG83177-D10	NA	NA	NA	NA	NA	NA	1	16	16
BIOUG83177-D11	NA	NA	NA	NA	NA	NA	1	158	158
BIOUG83177-D12	NA	NA	NA	NA	NA	NA	1	71	71
BIOUG83177-E01	NA	NA	NA	NA	NA	NA	1	93	93
BIOUG83177-E02	NA	NA	NA	NA	NA	NA	1	84	84
BIOUG83177-E03	NA	NA	NA	NA	NA	NA	1	104	104
BIOUG83177-E04	NA	NA	NA	NA	NA	NA	0	0	0
BIOUG83177-E05	NA	NA	NA	NA	NA	NA	1	104	104
BIOUG83177-E06	NA	NA	NA	NA	NA	NA	1	89	89
BIOUG83177-E07	NA	NA	NA	NA	NA	NA	1	111	111
BIOUG83177-E08	NA	NA	NA	NA	NA	NA	1	74	0
BIOUG83177-E09	NA	NA	NA	NA	NA	NA	1	105	105
BIOUG83177-E10	NA	NA	NA	NA	NA	NA	1	75	75
BIOUG83177-E11	NA	NA	NA	NA	NA	NA	2	119	109
BIOUG83177-E12	NA	NA	NA	NA	NA	NA	1	130	130
BIOUG83177-F01	NA	NA	NA	NA	NA	NA	1	90	90
BIOUG83177-F02	NA	NA	NA	NA	NA	NA	1	94	94
BIOUG83177-F03	NA	NA	NA	NA	NA	NA	1	101	101
BIOUG83177-F04	NA	NA	NA	NA	NA	NA	1	71	71
BIOUG83177-F05	NA	NA	NA	NA	NA	NA	1	110	110
BIOUG83177-F06	NA	NA	NA	NA	NA	NA	1	72	72
BIOUG83177-F07	NA	NA	NA	NA	NA	NA	1	126	126
BIOUG83177-F08	NA	NA	NA	NA	NA	NA	1	122	122
BIOUG83177-F09	NA	NA	NA	NA	NA	NA	1	13	13
BIOUG83177-F10	NA	NA	NA	NA	NA	NA	1	120	120
BIOUG83177-F11	NA	NA	NA	NA	NA	NA	2	41	18
BIOUG83177-F12	NA	NA	NA	NA	NA	NA	1	98	98
BIOUG83177-G01	NA	NA	NA	NA	NA	NA	1	69	69
BIOUG83177-G02	NA	NA	NA	NA	NA	NA	0	0	0
BIOUG83177-G03	NA	NA	NA	NA	NA	NA	1	64	64
BIOUG83177-G04	NA	NA	NA	NA	NA	NA	1	81	81
BIOUG83177-G05	NA	NA	NA	NA	NA	NA	1	38	38
BIOUG83177-G06	NA	NA	NA	NA	NA	NA	0	0	0
BIOUG83177-G07	NA	NA	NA	NA	NA	NA	1	92	92
BIOUG83177-G08	NA	NA	NA	NA	NA	NA	1	61	61
BIOUG83177-G09	NA	NA	NA	NA	NA	NA	0	0	0
BIOUG83177-G10	NA	NA	NA	NA	NA	NA	0	0	0
BIOUG83177-G11	NA	NA	NA	NA	NA	NA	1	112	112
BIOUG83177-G12	NA	NA	NA	NA	NA	NA	2	101	93
BIOUG83177-H01	NA	NA	NA	NA	NA	NA	0	0	0
BIOUG83177-H02	NA	NA	NA	NA	NA	NA	1	119	119
BIOUG83177-H03	NA	NA	NA	NA	NA	NA	1	43	43
BIOUG83177-H04	NA	NA	NA	NA	NA	NA	1	133	133
BIOUG83177-H05	NA	NA	NA	NA	NA	NA	1	91	91
BIOUG83177-H06	NA	NA	NA	NA	NA	NA	1	63	63
BIOUG83177-H07	NA	NA	NA	NA	NA	NA	1	72	72
BIOUG83177-H08	NA	NA	NA	NA	NA	NA	1	124	124
BIOUG83177-H09	NA	NA	NA	NA	NA	NA	2	92	87
BIOUG83177-H10	NA	NA	NA	NA	NA	NA	1	131	131
BIOUG83177-H11	NA	NA	NA	NA	NA	NA	1	80	80
BIOUG83178-A01	NA	NA	NA	NA	NA	NA	1	87	87
BIOUG83178-A02	NA	NA	NA	NA	NA	NA	1	49	49
BIOUG83178-A03	NA	NA	NA	NA	NA	NA	1	106	106
BIOUG83178-A04	NA	NA	NA	NA	NA	NA	1	29	29
BIOUG83178-A05	NA	NA	NA	NA	NA	NA	1	130	130
BIOUG83178-A06	NA	NA	NA	NA	NA	NA	1	61	61
BIOUG83178-A07	NA	NA	NA	NA	NA	NA	2	56	50
BIOUG83178-A08	NA	NA	NA	NA	NA	NA	1	91	91
BIOUG83178-A09	NA	NA	NA	NA	NA	NA	1	59	59
BIOUG83178-A10	NA	NA	NA	NA	NA	NA	1	116	116
BIOUG83178-A11	NA	NA	NA	NA	NA	NA	1	122	122
BIOUG83178-A12	NA	NA	NA	NA	NA	NA	1	130	130
BIOUG83178-B01	NA	NA	NA	NA	NA	NA	1	46	46
BIOUG83178-B02	NA	NA	NA	NA	NA	NA	1	28	28
BIOUG83178-B03	NA	NA	NA	NA	NA	NA	0	0	0
BIOUG83178-B04	NA	NA	NA	NA	NA	NA	1	39	39
BIOUG83178-B05	NA	NA	NA	NA	NA	NA	1	31	31
BIOUG83178-B06	NA	NA	NA	NA	NA	NA	1	5	5
BIOUG83178-B07	NA	NA	NA	NA	NA	NA	1	23	23
BIOUG83178-B08	NA	NA	NA	NA	NA	NA	0	0	0
BIOUG83178-B09	NA	NA	NA	NA	NA	NA	1	5	5
BIOUG83178-B10	NA	NA	NA	NA	NA	NA	1	52	52
BIOUG83178-B11	NA	NA	NA	NA	NA	NA	1	63	63
BIOUG83178-B12	NA	NA	NA	NA	NA	NA	1	38	38
BIOUG83178-C01	NA	NA	NA	NA	NA	NA	1	70	70
BIOUG83178-C02	NA	NA	NA	NA	NA	NA	1	131	131
BIOUG83178-C03	NA	NA	NA	NA	NA	NA	1	75	75
BIOUG83178-C04	NA	NA	NA	NA	NA	NA	1	112	112
BIOUG83178-C05	NA	NA	NA	NA	NA	NA	1	93	93
BIOUG83178-C06	NA	NA	NA	NA	NA	NA	1	99	99
BIOUG83178-C07	NA	NA	NA	NA	NA	NA	2	127	122
BIOUG83178-C08	NA	NA	NA	NA	NA	NA	1	97	97
BIOUG83178-C09	NA	NA	NA	NA	NA	NA	1	105	105
BIOUG83178-C10	NA	NA	NA	NA	NA	NA	1	93	93
BIOUG83178-C11	NA	NA	NA	NA	NA	NA	1	110	110
BIOUG83178-C12	NA	NA	NA	NA	NA	NA	1	123	123
BIOUG83178-D01	NA	NA	NA	NA	NA	NA	1	54	54
BIOUG83178-D02	NA	NA	NA	NA	NA	NA	1	50	50
BIOUG83178-D03	NA	NA	NA	NA	NA	NA	1	64	64
BIOUG83178-D04	NA	NA	NA	NA	NA	NA	1	86	86
BIOUG83178-D05	NA	NA	NA	NA	NA	NA	1	92	92
BIOUG83178-D06	NA	NA	NA	NA	NA	NA	1	29	0
BIOUG83178-D07	NA	NA	NA	NA	NA	NA	0	0	0
BIOUG83178-D08	NA	NA	NA	NA	NA	NA	1	96	96
BIOUG83178-D09	NA	NA	NA	NA	NA	NA	1	90	90
BIOUG83178-D10	NA	NA	NA	NA	NA	NA	0	0	0
BIOUG83178-D11	NA	NA	NA	NA	NA	NA	1	98	98
BIOUG83178-D12	NA	NA	NA	NA	NA	NA	1	138	138
BIOUG83178-E01	NA	NA	NA	NA	NA	NA	1	71	71
BIOUG83178-E02	NA	NA	NA	NA	NA	NA	1	111	111
BIOUG83178-E03	NA	NA	NA	NA	NA	NA	1	74	74
BIOUG83178-E04	NA	NA	NA	NA	NA	NA	1	104	104
BIOUG83178-E05	NA	NA	NA	NA	NA	NA	1	76	76
BIOUG83178-E06	NA	NA	NA	NA	NA	NA	1	135	135
BIOUG83178-E07	NA	NA	NA	NA	NA	NA	1	124	124
BIOUG83178-E08	NA	NA	NA	NA	NA	NA	2	132	101
BIOUG83178-E09	NA	NA	NA	NA	NA	NA	1	9	9
BIOUG83178-E10	NA	NA	NA	NA	NA	NA	1	93	93
BIOUG83178-E11	NA	NA	NA	NA	NA	NA	1	135	135
BIOUG83178-E12	NA	NA	NA	NA	NA	NA	2	91	55
BIOUG83178-F01	NA	NA	NA	NA	NA	NA	1	10	10
BIOUG83178-F02	NA	NA	NA	NA	NA	NA	1	109	109
BIOUG83178-F03	NA	NA	NA	NA	NA	NA	1	72	72
BIOUG83178-F04	NA	NA	NA	NA	NA	NA	1	104	104
BIOUG83178-F05	NA	NA	NA	NA	NA	NA	1	101	101
BIOUG83178-F06	NA	NA	NA	NA	NA	NA	0	0	0
BIOUG83178-F07	NA	NA	NA	NA	NA	NA	1	93	93
BIOUG83178-F08	NA	NA	NA	NA	NA	NA	2	88	70
BIOUG83178-F09	NA	NA	NA	NA	NA	NA	1	115	115
BIOUG83178-F10	NA	NA	NA	NA	NA	NA	1	95	95
BIOUG83178-F11	NA	NA	NA	NA	NA	NA	1	54	54
BIOUG83178-F12	NA	NA	NA	NA	NA	NA	1	78	78
BIOUG83178-G01	NA	NA	NA	NA	NA	NA	1	125	125
BIOUG83178-G02	NA	NA	NA	NA	NA	NA	1	80	80
BIOUG83178-G03	NA	NA	NA	NA	NA	NA	2	67	34
BIOUG83178-G04	NA	NA	NA	NA	NA	NA	1	65	65
BIOUG83178-G05	NA	NA	NA	NA	NA	NA	1	112	112
BIOUG83178-G06	NA	NA	NA	NA	NA	NA	1	70	70
BIOUG83178-G07	NA	NA	NA	NA	NA	NA	1	116	116
BIOUG83178-G08	NA	NA	NA	NA	NA	NA	1	94	94
BIOUG83178-G09	NA	NA	NA	NA	NA	NA	1	114	114
BIOUG83178-G10	NA	NA	NA	NA	NA	NA	1	102	102
BIOUG83178-G11	NA	NA	NA	NA	NA	NA	1	108	108
BIOUG83178-G12	NA	NA	NA	NA	NA	NA	1	95	95
BIOUG83178-H01	NA	NA	NA	NA	NA	NA	1	95	95
BIOUG83178-H02	NA	NA	NA	NA	NA	NA	1	96	96
BIOUG83178-H03	NA	NA	NA	NA	NA	NA	1	51	51
BIOUG83178-H04	NA	NA	NA	NA	NA	NA	1	117	117
BIOUG83178-H05	NA	NA	NA	NA	NA	NA	1	97	97
BIOUG83178-H06	NA	NA	NA	NA	NA	NA	1	90	90
BIOUG83178-H07	NA	NA	NA	NA	NA	NA	1	82	82
BIOUG83178-H08	NA	NA	NA	NA	NA	NA	1	103	103
BIOUG83178-H09	NA	NA	NA	NA	NA	NA	1	65	65
BIOUG83178-H10	NA	NA	NA	NA	NA	NA	1	81	81
BIOUG83178-H11	NA	NA	NA	NA	NA	NA	1	17	17
BIOUG83179-A01	NA	NA	NA	NA	NA	NA	0	0	0
BIOUG83179-A02	NA	NA	NA	NA	NA	NA	1	61	61
BIOUG83179-A03	NA	NA	NA	NA	NA	NA	1	9	9
BIOUG83179-A04	NA	NA	NA	NA	NA	NA	1	68	68
BIOUG83179-A05	NA	NA	NA	NA	NA	NA	1	71	71
BIOUG83179-A06	NA	NA	NA	NA	NA	NA	1	80	80
BIOUG83179-A07	NA	NA	NA	NA	NA	NA	1	65	65
BIOUG83179-A08	NA	NA	NA	NA	NA	NA	1	77	77
BIOUG83179-A09	NA	NA	NA	NA	NA	NA	2	34	26
BIOUG83179-A10	NA	NA	NA	NA	NA	NA	2	16	11
BIOUG83179-A11	NA	NA	NA	NA	NA	NA	1	77	77
BIOUG83179-A12	NA	NA	NA	NA	NA	NA	1	41	41
BIOUG83179-B01	NA	NA	NA	NA	NA	NA	1	33	33
BIOUG83179-B02	NA	NA	NA	NA	NA	NA	1	86	86
BIOUG83179-B03	NA	NA	NA	NA	NA	NA	1	94	94
BIOUG83179-B04	NA	NA	NA	NA	NA	NA	0	0	0
BIOUG83179-B05	NA	NA	NA	NA	NA	NA	1	45	45
BIOUG83179-B06	NA	NA	NA	NA	NA	NA	1	75	75
BIOUG83179-B07	NA	NA	NA	NA	NA	NA	1	85	85
BIOUG83179-B08	NA	NA	NA	NA	NA	NA	1	50	50
BIOUG83179-B09	NA	NA	NA	NA	NA	NA	1	21	21
BIOUG83179-B10	NA	NA	NA	NA	NA	NA	1	62	62
BIOUG83179-B11	NA	NA	NA	NA	NA	NA	1	92	92
BIOUG83179-B12	NA	NA	NA	NA	NA	NA	1	90	90
BIOUG83179-C01	NA	NA	NA	NA	NA	NA	1	58	58
BIOUG83179-C02	NA	NA	NA	NA	NA	NA	1	49	49
BIOUG83179-C03	NA	NA	NA	NA	NA	NA	1	56	56
BIOUG83179-C04	NA	NA	NA	NA	NA	NA	1	27	27
BIOUG83179-C05	NA	NA	NA	NA	NA	NA	1	38	38
BIOUG83179-C06	NA	NA	NA	NA	NA	NA	1	80	80
BIOUG83179-C07	NA	NA	NA	NA	NA	NA	1	25	25
BIOUG83179-C08	NA	NA	NA	NA	NA	NA	0	0	0
BIOUG83179-C09	NA	NA	NA	NA	NA	NA	1	58	58
BIOUG83179-C10	NA	NA	NA	NA	NA	NA	1	56	56
BIOUG83179-C11	NA	NA	NA	NA	NA	NA	0	0	0
BIOUG83179-C12	NA	NA	NA	NA	NA	NA	1	22	22
BIOUG83179-D01	NA	NA	NA	NA	NA	NA	1	55	55
BIOUG83179-D02	NA	NA	NA	NA	NA	NA	2	60	43
BIOUG83179-D03	NA	NA	NA	NA	NA	NA	0	0	0
BIOUG83179-D04	NA	NA	NA	NA	NA	NA	1	66	66
BIOUG83179-D05	NA	NA	NA	NA	NA	NA	1	45	45
BIOUG83179-D06	NA	NA	NA	NA	NA	NA	1	36	36
BIOUG83179-D07	NA	NA	NA	NA	NA	NA	0	0	0
BIOUG83179-D08	NA	NA	NA	NA	NA	NA	1	52	52
BIOUG83179-D09	NA	NA	NA	NA	NA	NA	1	66	66
BIOUG83179-D10	NA	NA	NA	NA	NA	NA	0	0	0
BIOUG83179-D11	NA	NA	NA	NA	NA	NA	1	67	67
BIOUG83179-D12	NA	NA	NA	NA	NA	NA	0	0	0
BIOUG83179-E01	NA	NA	NA	NA	NA	NA	1	59	59
BIOUG83179-E02	NA	NA	NA	NA	NA	NA	1	52	52
BIOUG83179-E03	NA	NA	NA	NA	NA	NA	1	57	57
BIOUG83179-E04	NA	NA	NA	NA	NA	NA	1	52	52
BIOUG83179-E05	NA	NA	NA	NA	NA	NA	1	69	69
BIOUG83179-E06	NA	NA	NA	NA	NA	NA	1	52	52
BIOUG83179-E07	NA	NA	NA	NA	NA	NA	1	35	35
BIOUG83179-E08	NA	NA	NA	NA	NA	NA	1	42	42
BIOUG83179-E09	NA	NA	NA	NA	NA	NA	1	49	49
BIOUG83179-E10	NA	NA	NA	NA	NA	NA	1	48	48
BIOUG83179-E11	NA	NA	NA	NA	NA	NA	1	68	68
BIOUG83179-E12	NA	NA	NA	NA	NA	NA	1	117	117
BIOUG83179-F01	NA	NA	NA	NA	NA	NA	0	0	0
BIOUG83179-F02	NA	NA	NA	NA	NA	NA	1	98	98
BIOUG83179-F03	NA	NA	NA	NA	NA	NA	1	50	50
BIOUG83179-F04	NA	NA	NA	NA	NA	NA	1	60	60
BIOUG83179-F05	NA	NA	NA	NA	NA	NA	1	74	74
BIOUG83179-F06	NA	NA	NA	NA	NA	NA	1	14	14
BIOUG83179-F07	NA	NA	NA	NA	NA	NA	1	73	73
BIOUG83179-F08	NA	NA	NA	NA	NA	NA	1	87	87
BIOUG83179-F09	NA	NA	NA	NA	NA	NA	1	79	79
BIOUG83179-F10	NA	NA	NA	NA	NA	NA	1	72	72
BIOUG83179-F11	NA	NA	NA	NA	NA	NA	1	99	99
BIOUG83179-F12	NA	NA	NA	NA	NA	NA	0	0	0
BIOUG83179-G01	NA	NA	NA	NA	NA	NA	1	73	73
BIOUG83179-G02	NA	NA	NA	NA	NA	NA	1	33	33
BIOUG83179-G03	NA	NA	NA	NA	NA	NA	1	42	42
BIOUG83179-G04	NA	NA	NA	NA	NA	NA	1	37	37
BIOUG83179-G05	NA	NA	NA	NA	NA	NA	2	65	48
BIOUG83179-G06	NA	NA	NA	NA	NA	NA	1	55	55
BIOUG83179-G07	NA	NA	NA	NA	NA	NA	0	0	0
BIOUG83179-G08	NA	NA	NA	NA	NA	NA	1	62	62
BIOUG83179-G09	NA	NA	NA	NA	NA	NA	2	28	21
BIOUG83179-G10	NA	NA	NA	NA	NA	NA	1	38	38
BIOUG83179-G11	NA	NA	NA	NA	NA	NA	1	60	60
BIOUG83179-G12	NA	NA	NA	NA	NA	NA	3	28	15
BIOUG83179-H01	NA	NA	NA	NA	NA	NA	1	44	44
BIOUG83179-H02	NA	NA	NA	NA	NA	NA	1	72	72
BIOUG83179-H03	NA	NA	NA	NA	NA	NA	1	29	29
BIOUG83179-H04	NA	NA	NA	NA	NA	NA	1	46	46
BIOUG83179-H05	NA	NA	NA	NA	NA	NA	1	55	55
BIOUG83179-H06	NA	NA	NA	NA	NA	NA	1	74	74
BIOUG83179-H07	NA	NA	NA	NA	NA	NA	1	32	32
BIOUG83179-H08	NA	NA	NA	NA	NA	NA	1	61	61
BIOUG83179-H09	NA	NA	NA	NA	NA	NA	2	43	36
BIOUG83179-H10	NA	NA	NA	NA	NA	NA	1	78	78
BIOUG83179-H11	NA	NA	NA	NA	NA	NA	1	87	87
BIOUG83180-A01	NA	NA	NA	NA	NA	NA	1	56	56
BIOUG83180-A02	NA	NA	NA	NA	NA	NA	0	0	0
BIOUG83180-A03	NA	NA	NA	NA	NA	NA	1	91	91
BIOUG83180-A04	NA	NA	NA	NA	NA	NA	0	0	0
BIOUG83180-A05	NA	NA	NA	NA	NA	NA	1	61	61
BIOUG83180-A06	NA	NA	NA	NA	NA	NA	1	29	29
BIOUG83180-A07	NA	NA	NA	NA	NA	NA	2	62	51
BIOUG83180-A08	NA	NA	NA	NA	NA	NA	1	16	16
BIOUG83180-A09	NA	NA	NA	NA	NA	NA	1	67	67
BIOUG83180-A10	NA	NA	NA	NA	NA	NA	2	34	29
BIOUG83180-A11	NA	NA	NA	NA	NA	NA	1	81	81
BIOUG83180-A12	NA	NA	NA	NA	NA	NA	1	93	93
BIOUG83180-B01	NA	NA	NA	NA	NA	NA	1	20	20
BIOUG83180-B02	NA	NA	NA	NA	NA	NA	1	80	80
BIOUG83180-B03	NA	NA	NA	NA	NA	NA	0	0	0
BIOUG83180-B04	NA	NA	NA	NA	NA	NA	1	35	35
BIOUG83180-B05	NA	NA	NA	NA	NA	NA	1	54	54
BIOUG83180-B06	NA	NA	NA	NA	NA	NA	1	96	96
BIOUG83180-B07	NA	NA	NA	NA	NA	NA	1	76	76
BIOUG83180-B08	NA	NA	NA	NA	NA	NA	1	62	62
BIOUG83180-B09	NA	NA	NA	NA	NA	NA	1	42	42
BIOUG83180-B10	NA	NA	NA	NA	NA	NA	0	0	0
BIOUG83180-B11	NA	NA	NA	NA	NA	NA	0	0	0
BIOUG83180-B12	NA	NA	NA	NA	NA	NA	1	105	105
BIOUG83180-C01	NA	NA	NA	NA	NA	NA	1	61	61
BIOUG83180-C02	NA	NA	NA	NA	NA	NA	1	47	47
BIOUG83180-C03	NA	NA	NA	NA	NA	NA	0	0	0
BIOUG83180-C04	NA	NA	NA	NA	NA	NA	1	42	42
BIOUG83180-C05	NA	NA	NA	NA	NA	NA	1	61	61
BIOUG83180-C06	NA	NA	NA	NA	NA	NA	1	65	65
BIOUG83180-C07	NA	NA	NA	NA	NA	NA	1	87	87
BIOUG83180-C08	NA	NA	NA	NA	NA	NA	1	68	68
BIOUG83180-C09	NA	NA	NA	NA	NA	NA	1	65	65
BIOUG83180-C10	NA	NA	NA	NA	NA	NA	1	75	75
BIOUG83180-C11	NA	NA	NA	NA	NA	NA	1	54	54
BIOUG83180-C12	NA	NA	NA	NA	NA	NA	1	82	82
BIOUG83180-D01	NA	NA	NA	NA	NA	NA	1	36	36
BIOUG83180-D02	NA	NA	NA	NA	NA	NA	1	19	0
BIOUG83180-D03	NA	NA	NA	NA	NA	NA	1	66	66
BIOUG83180-D04	NA	NA	NA	NA	NA	NA	1	59	59
BIOUG83180-D05	NA	NA	NA	NA	NA	NA	1	87	87
BIOUG83180-D06	NA	NA	NA	NA	NA	NA	1	79	79
BIOUG83180-D07	NA	NA	NA	NA	NA	NA	1	59	59
BIOUG83180-D08	NA	NA	NA	NA	NA	NA	1	49	49
BIOUG83180-D09	NA	NA	NA	NA	NA	NA	1	33	33
BIOUG83180-D10	NA	NA	NA	NA	NA	NA	1	6	6
BIOUG83180-D11	NA	NA	NA	NA	NA	NA	0	0	0
BIOUG83180-D12	NA	NA	NA	NA	NA	NA	1	11	11
BIOUG83180-E01	NA	NA	NA	NA	NA	NA	1	16	16
BIOUG83180-E02	NA	NA	NA	NA	NA	NA	1	74	74
BIOUG83180-E03	NA	NA	NA	NA	NA	NA	2	61	44
BIOUG83180-E04	NA	NA	NA	NA	NA	NA	2	43	36
BIOUG83180-E05	NA	NA	NA	NA	NA	NA	1	85	85
BIOUG83180-E06	NA	NA	NA	NA	NA	NA	1	42	42
BIOUG83180-E07	NA	NA	NA	NA	NA	NA	1	50	50
BIOUG83180-E08	NA	NA	NA	NA	NA	NA	0	0	0
BIOUG83180-E09	NA	NA	NA	NA	NA	NA	1	64	64
BIOUG83180-E10	NA	NA	NA	NA	NA	NA	0	0	0
BIOUG83180-E11	NA	NA	NA	NA	NA	NA	1	70	70
BIOUG83180-E12	NA	NA	NA	NA	NA	NA	2	97	82
BIOUG83180-F01	NA	NA	NA	NA	NA	NA	1	14	14
BIOUG83180-F02	NA	NA	NA	NA	NA	NA	0	0	0
BIOUG83180-F03	NA	NA	NA	NA	NA	NA	1	29	29
BIOUG83180-F04	NA	NA	NA	NA	NA	NA	0	0	0
BIOUG83180-F05	NA	NA	NA	NA	NA	NA	1	30	30
BIOUG83180-F06	NA	NA	NA	NA	NA	NA	1	25	25
BIOUG83180-F07	NA	NA	NA	NA	NA	NA	1	20	20
BIOUG83180-F08	NA	NA	NA	NA	NA	NA	1	13	13
BIOUG83180-F09	NA	NA	NA	NA	NA	NA	1	26	26
BIOUG83180-F10	NA	NA	NA	NA	NA	NA	1	20	20
BIOUG83180-F11	NA	NA	NA	NA	NA	NA	1	33	33
BIOUG83180-F12	NA	NA	NA	NA	NA	NA	1	60	60
BIOUG83180-G01	NA	NA	NA	NA	NA	NA	1	46	46
BIOUG83180-G02	NA	NA	NA	NA	NA	NA	1	28	28
BIOUG83180-G03	NA	NA	NA	NA	NA	NA	1	42	42
BIOUG83180-G04	NA	NA	NA	NA	NA	NA	1	43	43
BIOUG83180-G05	NA	NA	NA	NA	NA	NA	1	5	5
BIOUG83180-G06	NA	NA	NA	NA	NA	NA	1	63	63
BIOUG83180-G07	NA	NA	NA	NA	NA	NA	1	61	61
BIOUG83180-G08	NA	NA	NA	NA	NA	NA	1	44	44
BIOUG83180-G09	NA	NA	NA	NA	NA	NA	1	53	53
BIOUG83180-G10	NA	NA	NA	NA	NA	NA	1	66	66
BIOUG83180-G11	NA	NA	NA	NA	NA	NA	1	50	50
BIOUG83180-G12	NA	NA	NA	NA	NA	NA	1	86	86
BIOUG83180-H01	NA	NA	NA	NA	NA	NA	1	20	20
BIOUG83180-H02	NA	NA	NA	NA	NA	NA	1	64	64
BIOUG83180-H03	NA	NA	NA	NA	NA	NA	1	69	69
BIOUG83180-H04	NA	NA	NA	NA	NA	NA	1	31	31
BIOUG83180-H05	NA	NA	NA	NA	NA	NA	1	88	88
BIOUG83180-H06	NA	NA	NA	NA	NA	NA	0	0	0
BIOUG83180-H07	NA	NA	NA	NA	NA	NA	1	52	52
BIOUG83180-H08	NA	NA	NA	NA	NA	NA	1	65	65
BIOUG83180-H09	NA	NA	NA	NA	NA	NA	1	81	81
BIOUG83180-H10	NA	NA	NA	NA	NA	NA	1	52	52
BIOUG83180-H11	NA	NA	NA	NA	NA	NA	1	69	69
BIOUG83181-A01	NA	NA	NA	NA	NA	NA	1	14	14
BIOUG83181-A02	NA	NA	NA	NA	NA	NA	1	35	35
BIOUG83181-A03	NA	NA	NA	NA	NA	NA	1	61	61
BIOUG83181-A04	NA	NA	NA	NA	NA	NA	0	0	0
BIOUG83181-A05	NA	NA	NA	NA	NA	NA	1	22	22
BIOUG83181-A06	NA	NA	NA	NA	NA	NA	1	37	37
BIOUG83181-A07	NA	NA	NA	NA	NA	NA	1	81	81
BIOUG83181-A08	NA	NA	NA	NA	NA	NA	1	41	41
BIOUG83181-A09	NA	NA	NA	NA	NA	NA	0	0	0
BIOUG83181-A10	NA	NA	NA	NA	NA	NA	1	92	92
BIOUG83181-A11	NA	NA	NA	NA	NA	NA	1	82	82
BIOUG83181-A12	NA	NA	NA	NA	NA	NA	1	91	91
BIOUG83181-B01	NA	NA	NA	NA	NA	NA	0	0	0
BIOUG83181-B02	NA	NA	NA	NA	NA	NA	1	8	8
BIOUG83181-B03	NA	NA	NA	NA	NA	NA	1	6	6
BIOUG83181-B04	NA	NA	NA	NA	NA	NA	1	51	51
BIOUG83181-B05	NA	NA	NA	NA	NA	NA	1	66	66
BIOUG83181-B06	NA	NA	NA	NA	NA	NA	1	30	30
BIOUG83181-B07	NA	NA	NA	NA	NA	NA	1	38	38
BIOUG83181-B08	NA	NA	NA	NA	NA	NA	1	29	29
BIOUG83181-B09	NA	NA	NA	NA	NA	NA	1	60	60
BIOUG83181-B10	NA	NA	NA	NA	NA	NA	1	67	67
BIOUG83181-B11	NA	NA	NA	NA	NA	NA	1	86	86
BIOUG83181-B12	NA	NA	NA	NA	NA	NA	1	105	105
BIOUG83181-C01	NA	NA	NA	NA	NA	NA	1	70	70
BIOUG83181-C02	NA	NA	NA	NA	NA	NA	1	83	83
BIOUG83181-C03	NA	NA	NA	NA	NA	NA	0	0	0
BIOUG83181-C04	NA	NA	NA	NA	NA	NA	1	29	29
BIOUG83181-C05	NA	NA	NA	NA	NA	NA	1	35	35
BIOUG83181-C06	NA	NA	NA	NA	NA	NA	1	37	37
BIOUG83181-C07	NA	NA	NA	NA	NA	NA	1	52	52
BIOUG83181-C08	NA	NA	NA	NA	NA	NA	0	0	0
BIOUG83181-C09	NA	NA	NA	NA	NA	NA	1	26	26
BIOUG83181-C10	NA	NA	NA	NA	NA	NA	1	23	23
BIOUG83181-C11	NA	NA	NA	NA	NA	NA	1	84	84
BIOUG83181-C12	NA	NA	NA	NA	NA	NA	1	103	103
BIOUG83181-D01	NA	NA	NA	NA	NA	NA	1	68	68
BIOUG83181-D02	NA	NA	NA	NA	NA	NA	1	57	57
BIOUG83181-D03	NA	NA	NA	NA	NA	NA	1	96	96
BIOUG83181-D04	NA	NA	NA	NA	NA	NA	0	0	0
BIOUG83181-D05	NA	NA	NA	NA	NA	NA	1	72	72
BIOUG83181-D06	NA	NA	NA	NA	NA	NA	0	0	0
BIOUG83181-D07	NA	NA	NA	NA	NA	NA	1	60	60
BIOUG83181-D08	NA	NA	NA	NA	NA	NA	1	53	53
BIOUG83181-D09	NA	NA	NA	NA	NA	NA	1	61	61
BIOUG83181-D10	NA	NA	NA	NA	NA	NA	1	72	72
BIOUG83181-D11	NA	NA	NA	NA	NA	NA	1	47	47
BIOUG83181-D12	NA	NA	NA	NA	NA	NA	1	53	53
BIOUG83181-E01	NA	NA	NA	NA	NA	NA	1	22	22
BIOUG83181-E02	NA	NA	NA	NA	NA	NA	1	89	89
BIOUG83181-E03	NA	NA	NA	NA	NA	NA	2	58	48
BIOUG83181-E04	NA	NA	NA	NA	NA	NA	1	59	59
BIOUG83181-E05	NA	NA	NA	NA	NA	NA	1	7	7
BIOUG83181-E06	NA	NA	NA	NA	NA	NA	1	45	45
BIOUG83181-E07	NA	NA	NA	NA	NA	NA	1	53	53
BIOUG83181-E08	NA	NA	NA	NA	NA	NA	1	41	41
BIOUG83181-E09	NA	NA	NA	NA	NA	NA	1	63	63
BIOUG83181-E10	NA	NA	NA	NA	NA	NA	1	82	82
BIOUG83181-E11	NA	NA	NA	NA	NA	NA	1	22	22
BIOUG83181-E12	NA	NA	NA	NA	NA	NA	1	96	96
BIOUG83181-F01	NA	NA	NA	NA	NA	NA	1	16	16
BIOUG83181-F02	NA	NA	NA	NA	NA	NA	1	39	39
BIOUG83181-F03	NA	NA	NA	NA	NA	NA	1	36	36
BIOUG83181-F04	NA	NA	NA	NA	NA	NA	1	29	29
BIOUG83181-F05	NA	NA	NA	NA	NA	NA	1	21	21
BIOUG83181-F06	NA	NA	NA	NA	NA	NA	1	36	36
BIOUG83181-F07	NA	NA	NA	NA	NA	NA	0	0	0
BIOUG83181-F08	NA	NA	NA	NA	NA	NA	1	36	36
BIOUG83181-F09	NA	NA	NA	NA	NA	NA	1	26	26
BIOUG83181-F10	NA	NA	NA	NA	NA	NA	2	14	9
BIOUG83181-F11	NA	NA	NA	NA	NA	NA	1	32	32
BIOUG83181-F12	NA	NA	NA	NA	NA	NA	1	41	41
BIOUG83181-G01	NA	NA	NA	NA	NA	NA	1	38	38
BIOUG83181-G02	NA	NA	NA	NA	NA	NA	1	92	92
BIOUG83181-G03	NA	NA	NA	NA	NA	NA	1	65	65
BIOUG83181-G04	NA	NA	NA	NA	NA	NA	1	73	73
BIOUG83181-G05	NA	NA	NA	NA	NA	NA	1	68	68
BIOUG83181-G06	NA	NA	NA	NA	NA	NA	1	5	5
BIOUG83181-G07	NA	NA	NA	NA	NA	NA	1	47	47
BIOUG83181-G08	NA	NA	NA	NA	NA	NA	1	63	63
BIOUG83181-G09	NA	NA	NA	NA	NA	NA	2	36	31
BIOUG83181-G10	NA	NA	NA	NA	NA	NA	1	26	26
BIOUG83181-G11	NA	NA	NA	NA	NA	NA	1	102	102
BIOUG83181-G12	NA	NA	NA	NA	NA	NA	1	39	39
BIOUG83181-H01	NA	NA	NA	NA	NA	NA	0	0	0
BIOUG83181-H02	NA	NA	NA	NA	NA	NA	1	67	67
BIOUG83181-H03	NA	NA	NA	NA	NA	NA	1	76	76
BIOUG83181-H04	NA	NA	NA	NA	NA	NA	1	20	20
BIOUG83181-H05	NA	NA	NA	NA	NA	NA	1	52	52
BIOUG83181-H06	NA	NA	NA	NA	NA	NA	1	27	27
BIOUG83181-H07	NA	NA	NA	NA	NA	NA	1	43	43
BIOUG83181-H08	NA	NA	NA	NA	NA	NA	1	52	0
BIOUG83181-H09	NA	NA	NA	NA	NA	NA	1	55	55
BIOUG83181-H10	NA	NA	NA	NA	NA	NA	1	75	75
BIOUG83181-H11	NA	NA	NA	NA	NA	NA	1	26	26
BIOUG83182-A01	NA	NA	NA	NA	NA	NA	1	51	51
BIOUG83182-A02	NA	NA	NA	NA	NA	NA	1	79	79
BIOUG83182-A03	NA	NA	NA	NA	NA	NA	1	70	70
BIOUG83182-A04	NA	NA	NA	NA	NA	NA	0	0	0
BIOUG83182-A05	NA	NA	NA	NA	NA	NA	1	72	72
BIOUG83182-A06	NA	NA	NA	NA	NA	NA	1	61	61
BIOUG83182-A07	NA	NA	NA	NA	NA	NA	1	17	17
BIOUG83182-A08	NA	NA	NA	NA	NA	NA	1	56	56
BIOUG83182-A09	NA	NA	NA	NA	NA	NA	1	30	30
BIOUG83182-A10	NA	NA	NA	NA	NA	NA	1	86	86
BIOUG83182-A11	NA	NA	NA	NA	NA	NA	2	92	82
BIOUG83182-A12	NA	NA	NA	NA	NA	NA	1	93	93
BIOUG83182-B01	NA	NA	NA	NA	NA	NA	1	73	73
BIOUG83182-B02	NA	NA	NA	NA	NA	NA	1	32	32
BIOUG83182-B03	NA	NA	NA	NA	NA	NA	1	64	64
BIOUG83182-B04	NA	NA	NA	NA	NA	NA	1	43	43
BIOUG83182-B05	NA	NA	NA	NA	NA	NA	1	64	64
BIOUG83182-B06	NA	NA	NA	NA	NA	NA	1	68	68
BIOUG83182-B07	NA	NA	NA	NA	NA	NA	1	43	43
BIOUG83182-B08	NA	NA	NA	NA	NA	NA	1	62	62
BIOUG83182-B09	NA	NA	NA	NA	NA	NA	2	25	18
BIOUG83182-B10	NA	NA	NA	NA	NA	NA	1	96	96
BIOUG83182-B11	NA	NA	NA	NA	NA	NA	1	56	56
BIOUG83182-B12	NA	NA	NA	NA	NA	NA	1	88	88
BIOUG83182-C01	NA	NA	NA	NA	NA	NA	1	60	60
BIOUG83182-C02	NA	NA	NA	NA	NA	NA	1	89	89
BIOUG83182-C03	NA	NA	NA	NA	NA	NA	1	35	35
BIOUG83182-C04	NA	NA	NA	NA	NA	NA	1	50	50
BIOUG83182-C05	NA	NA	NA	NA	NA	NA	1	52	52
BIOUG83182-C06	NA	NA	NA	NA	NA	NA	1	47	47
BIOUG83182-C07	NA	NA	NA	NA	NA	NA	1	57	57
BIOUG83182-C08	NA	NA	NA	NA	NA	NA	1	44	44
BIOUG83182-C09	NA	NA	NA	NA	NA	NA	1	18	18
BIOUG83182-C10	NA	NA	NA	NA	NA	NA	1	27	27
BIOUG83182-C11	NA	NA	NA	NA	NA	NA	1	76	76
BIOUG83182-C12	NA	NA	NA	NA	NA	NA	1	75	75
BIOUG83182-D01	NA	NA	NA	NA	NA	NA	2	78	52
BIOUG83182-D02	NA	NA	NA	NA	NA	NA	1	60	60
BIOUG83182-D03	NA	NA	NA	NA	NA	NA	1	70	70
BIOUG83182-D04	NA	NA	NA	NA	NA	NA	1	102	102
BIOUG83182-D05	NA	NA	NA	NA	NA	NA	1	22	22
BIOUG83182-D06	NA	NA	NA	NA	NA	NA	1	51	51
BIOUG83182-D07	NA	NA	NA	NA	NA	NA	1	46	46
BIOUG83182-D08	NA	NA	NA	NA	NA	NA	1	75	75
BIOUG83182-D09	NA	NA	NA	NA	NA	NA	1	69	69
BIOUG83182-D10	NA	NA	NA	NA	NA	NA	1	59	59
BIOUG83182-D11	NA	NA	NA	NA	NA	NA	1	72	72
BIOUG83182-D12	NA	NA	NA	NA	NA	NA	1	77	77
BIOUG83182-E01	NA	NA	NA	NA	NA	NA	1	74	74
BIOUG83182-E02	NA	NA	NA	NA	NA	NA	1	35	35
BIOUG83182-E03	NA	NA	NA	NA	NA	NA	0	0	0
BIOUG83182-E04	NA	NA	NA	NA	NA	NA	1	56	56
BIOUG83182-E05	NA	NA	NA	NA	NA	NA	1	21	21
BIOUG83182-E06	NA	NA	NA	NA	NA	NA	1	34	34
BIOUG83182-E07	NA	NA	NA	NA	NA	NA	1	59	59
BIOUG83182-E08	NA	NA	NA	NA	NA	NA	1	60	60
BIOUG83182-E09	NA	NA	NA	NA	NA	NA	1	46	46
BIOUG83182-E10	NA	NA	NA	NA	NA	NA	2	65	40
BIOUG83182-E11	NA	NA	NA	NA	NA	NA	1	96	96
BIOUG83182-E12	NA	NA	NA	NA	NA	NA	1	124	124
BIOUG83182-F01	NA	NA	NA	NA	NA	NA	1	66	66
BIOUG83182-F02	NA	NA	NA	NA	NA	NA	1	91	91
BIOUG83182-F03	NA	NA	NA	NA	NA	NA	1	19	19
BIOUG83182-F04	NA	NA	NA	NA	NA	NA	1	46	46
BIOUG83182-F05	NA	NA	NA	NA	NA	NA	1	68	68
BIOUG83182-F06	NA	NA	NA	NA	NA	NA	1	57	57
BIOUG83182-F07	NA	NA	NA	NA	NA	NA	2	69	60
BIOUG83182-F08	NA	NA	NA	NA	NA	NA	1	64	64
BIOUG83182-F09	NA	NA	NA	NA	NA	NA	1	98	98
BIOUG83182-F10	NA	NA	NA	NA	NA	NA	1	46	46
BIOUG83182-F11	NA	NA	NA	NA	NA	NA	1	64	64
BIOUG83182-F12	NA	NA	NA	NA	NA	NA	1	72	72
BIOUG83182-G01	NA	NA	NA	NA	NA	NA	1	50	50
BIOUG83182-G02	NA	NA	NA	NA	NA	NA	1	101	101
BIOUG83182-G03	NA	NA	NA	NA	NA	NA	1	69	69
BIOUG83182-G04	NA	NA	NA	NA	NA	NA	1	28	28
BIOUG83182-G05	NA	NA	NA	NA	NA	NA	1	90	90
BIOUG83182-G06	NA	NA	NA	NA	NA	NA	1	94	94
BIOUG83182-G07	NA	NA	NA	NA	NA	NA	1	46	46
BIOUG83182-G08	NA	NA	NA	NA	NA	NA	1	63	63
BIOUG83182-G09	NA	NA	NA	NA	NA	NA	1	61	61
BIOUG83182-G10	NA	NA	NA	NA	NA	NA	2	49	28
BIOUG83182-G11	NA	NA	NA	NA	NA	NA	1	104	104
BIOUG83182-G12	NA	NA	NA	NA	NA	NA	1	74	74
BIOUG83182-H01	NA	NA	NA	NA	NA	NA	1	93	93
BIOUG83182-H02	NA	NA	NA	NA	NA	NA	1	39	39
BIOUG83182-H03	NA	NA	NA	NA	NA	NA	1	26	26
BIOUG83182-H04	NA	NA	NA	NA	NA	NA	1	76	76
BIOUG83182-H05	NA	NA	NA	NA	NA	NA	1	67	67
BIOUG83182-H06	NA	NA	NA	NA	NA	NA	1	74	74
BIOUG83182-H07	NA	NA	NA	NA	NA	NA	1	11	11
BIOUG83182-H08	NA	NA	NA	NA	NA	NA	1	47	47
BIOUG83182-H09	NA	NA	NA	NA	NA	NA	1	28	28
BIOUG83182-H10	NA	NA	NA	NA	NA	NA	1	63	63
BIOUG83182-H11	NA	NA	NA	NA	NA	NA	1	40	40
BIOUG83183-A01	NA	NA	NA	NA	NA	NA	1	32	32
BIOUG83183-A02	NA	NA	NA	NA	NA	NA	1	82	82
BIOUG83183-A03	NA	NA	NA	NA	NA	NA	1	71	71
BIOUG83183-A04	NA	NA	NA	NA	NA	NA	2	79	40
BIOUG83183-A05	NA	NA	NA	NA	NA	NA	1	106	106
BIOUG83183-A06	NA	NA	NA	NA	NA	NA	3	68	34
BIOUG83183-A07	NA	NA	NA	NA	NA	NA	1	110	110
BIOUG83183-A08	NA	NA	NA	NA	NA	NA	1	52	52
BIOUG83183-A09	NA	NA	NA	NA	NA	NA	2	81	76
BIOUG83183-A10	NA	NA	NA	NA	NA	NA	1	96	96
BIOUG83183-A11	NA	NA	NA	NA	NA	NA	1	97	97
BIOUG83183-A12	NA	NA	NA	NA	NA	NA	1	103	103
BIOUG83183-B01	NA	NA	NA	NA	NA	NA	1	92	92
BIOUG83183-B02	NA	NA	NA	NA	NA	NA	1	112	112
BIOUG83183-B03	NA	NA	NA	NA	NA	NA	1	106	106
BIOUG83183-B04	NA	NA	NA	NA	NA	NA	1	91	91
BIOUG83183-B05	NA	NA	NA	NA	NA	NA	0	0	0
BIOUG83183-B06	NA	NA	NA	NA	NA	NA	1	57	57
BIOUG83183-B07	NA	NA	NA	NA	NA	NA	1	55	55
BIOUG83183-B08	NA	NA	NA	NA	NA	NA	1	32	32
BIOUG83183-B09	NA	NA	NA	NA	NA	NA	1	7	7
BIOUG83183-B10	NA	NA	NA	NA	NA	NA	1	76	76
BIOUG83183-B11	NA	NA	NA	NA	NA	NA	1	77	77
BIOUG83183-B12	NA	NA	NA	NA	NA	NA	1	108	108
BIOUG83183-C01	NA	NA	NA	NA	NA	NA	1	90	90
BIOUG83183-C02	NA	NA	NA	NA	NA	NA	1	57	57
BIOUG83183-C03	NA	NA	NA	NA	NA	NA	1	71	71
BIOUG83183-C04	NA	NA	NA	NA	NA	NA	1	60	60
BIOUG83183-C05	NA	NA	NA	NA	NA	NA	1	51	51
BIOUG83183-C06	NA	NA	NA	NA	NA	NA	1	37	37
BIOUG83183-C07	NA	NA	NA	NA	NA	NA	1	74	74
BIOUG83183-C08	NA	NA	NA	NA	NA	NA	1	63	63
BIOUG83183-C09	NA	NA	NA	NA	NA	NA	1	70	70
BIOUG83183-C10	NA	NA	NA	NA	NA	NA	1	40	40
BIOUG83183-C11	NA	NA	NA	NA	NA	NA	1	96	96
BIOUG83183-C12	NA	NA	NA	NA	NA	NA	1	93	93
BIOUG83183-D01	NA	NA	NA	NA	NA	NA	1	126	126
BIOUG83183-D02	NA	NA	NA	NA	NA	NA	1	103	103
BIOUG83183-D03	NA	NA	NA	NA	NA	NA	0	0	0
BIOUG83183-D04	NA	NA	NA	NA	NA	NA	1	117	117
BIOUG83183-D05	NA	NA	NA	NA	NA	NA	1	96	96
BIOUG83183-D06	NA	NA	NA	NA	NA	NA	1	86	86
BIOUG83183-D07	NA	NA	NA	NA	NA	NA	1	98	98
BIOUG83183-D08	NA	NA	NA	NA	NA	NA	1	41	41
BIOUG83183-D09	NA	NA	NA	NA	NA	NA	1	80	80
BIOUG83183-D10	NA	NA	NA	NA	NA	NA	1	77	77
BIOUG83183-D11	NA	NA	NA	NA	NA	NA	1	98	98
BIOUG83183-D12	NA	NA	NA	NA	NA	NA	1	79	79
BIOUG83183-E01	NA	NA	NA	NA	NA	NA	1	28	28
BIOUG83183-E02	NA	NA	NA	NA	NA	NA	1	104	104
BIOUG83183-E03	NA	NA	NA	NA	NA	NA	1	53	53
BIOUG83183-E04	NA	NA	NA	NA	NA	NA	1	94	94
BIOUG83183-E05	NA	NA	NA	NA	NA	NA	1	52	52
BIOUG83183-E06	NA	NA	NA	NA	NA	NA	1	72	72
BIOUG83183-E07	NA	NA	NA	NA	NA	NA	1	52	52
BIOUG83183-E08	NA	NA	NA	NA	NA	NA	1	91	91
BIOUG83183-E09	NA	NA	NA	NA	NA	NA	1	69	69
BIOUG83183-E10	NA	NA	NA	NA	NA	NA	1	52	52
BIOUG83183-E11	NA	NA	NA	NA	NA	NA	1	89	89
BIOUG83183-E12	NA	NA	NA	NA	NA	NA	1	37	37
BIOUG83183-F01	NA	NA	NA	NA	NA	NA	1	58	58
BIOUG83183-F02	NA	NA	NA	NA	NA	NA	0	0	0
BIOUG83183-F03	NA	NA	NA	NA	NA	NA	1	96	96
BIOUG83183-F04	NA	NA	NA	NA	NA	NA	1	96	96
BIOUG83183-F05	NA	NA	NA	NA	NA	NA	1	99	99
BIOUG83183-F06	NA	NA	NA	NA	NA	NA	1	20	20
BIOUG83183-F07	NA	NA	NA	NA	NA	NA	1	97	97
BIOUG83183-F08	NA	NA	NA	NA	NA	NA	0	0	0
BIOUG83183-F09	NA	NA	NA	NA	NA	NA	1	68	68
BIOUG83183-F10	NA	NA	NA	NA	NA	NA	0	0	0
BIOUG83183-F11	NA	NA	NA	NA	NA	NA	1	66	66
BIOUG83183-F12	NA	NA	NA	NA	NA	NA	0	0	0
BIOUG83183-G01	NA	NA	NA	NA	NA	NA	1	117	117
BIOUG83183-G02	NA	NA	NA	NA	NA	NA	1	101	101
BIOUG83183-G03	NA	NA	NA	NA	NA	NA	1	118	118
BIOUG83183-G04	NA	NA	NA	NA	NA	NA	1	111	111
BIOUG83183-G05	NA	NA	NA	NA	NA	NA	1	114	114
BIOUG83183-G06	NA	NA	NA	NA	NA	NA	1	123	123
BIOUG83183-G07	NA	NA	NA	NA	NA	NA	1	91	91
BIOUG83183-G08	NA	NA	NA	NA	NA	NA	0	0	0
BIOUG83183-G09	NA	NA	NA	NA	NA	NA	1	115	115
BIOUG83183-G10	NA	NA	NA	NA	NA	NA	1	14	14
BIOUG83183-G11	NA	NA	NA	NA	NA	NA	1	63	63
BIOUG83183-G12	NA	NA	NA	NA	NA	NA	1	72	72
BIOUG83183-H01	NA	NA	NA	NA	NA	NA	2	107	40
BIOUG83183-H02	NA	NA	NA	NA	NA	NA	0	0	0
BIOUG83183-H03	NA	NA	NA	NA	NA	NA	1	80	80
BIOUG83183-H04	NA	NA	NA	NA	NA	NA	2	75	70
BIOUG83183-H05	NA	NA	NA	NA	NA	NA	1	130	130
BIOUG83183-H06	NA	NA	NA	NA	NA	NA	2	38	33
BIOUG83183-H07	NA	NA	NA	NA	NA	NA	1	70	70
BIOUG83183-H08	NA	NA	NA	NA	NA	NA	2	42	22
BIOUG83183-H09	NA	NA	NA	NA	NA	NA	1	77	77
BIOUG83183-H10	NA	NA	NA	NA	NA	NA	1	135	135
BIOUG83183-H11	NA	NA	NA	NA	NA	NA	1	36	36
BIOUG83184-A01	NA	NA	NA	NA	NA	NA	1	22	22
BIOUG83184-A02	NA	NA	NA	NA	NA	NA	1	91	91
BIOUG83184-A03	NA	NA	NA	NA	NA	NA	2	74	7
BIOUG83184-A04	NA	NA	NA	NA	NA	NA	2	102	73
BIOUG83184-A05	NA	NA	NA	NA	NA	NA	1	73	73
BIOUG83184-A06	NA	NA	NA	NA	NA	NA	1	72	72
BIOUG83184-A07	NA	NA	NA	NA	NA	NA	3	73	49
BIOUG83184-A08	NA	NA	NA	NA	NA	NA	3	82	62
BIOUG83184-A09	NA	NA	NA	NA	NA	NA	0	0	0
BIOUG83184-A10	NA	NA	NA	NA	NA	NA	1	62	62
BIOUG83184-A11	NA	NA	NA	NA	NA	NA	1	69	69
BIOUG83184-A12	NA	NA	NA	NA	NA	NA	2	44	34
BIOUG83184-B01	NA	NA	NA	NA	NA	NA	0	0	0
BIOUG83184-B02	NA	NA	NA	NA	NA	NA	1	59	0
BIOUG83184-B03	NA	NA	NA	NA	NA	NA	0	0	0
BIOUG83184-B04	NA	NA	NA	NA	NA	NA	1	9	0
BIOUG83184-B05	NA	NA	NA	NA	NA	NA	0	0	0
BIOUG83184-B06	NA	NA	NA	NA	NA	NA	2	48	37
BIOUG83184-B07	NA	NA	NA	NA	NA	NA	1	31	31
BIOUG83184-B08	NA	NA	NA	NA	NA	NA	1	15	15
BIOUG83184-B09	NA	NA	NA	NA	NA	NA	0	0	0
BIOUG83184-B10	NA	NA	NA	NA	NA	NA	1	67	67
BIOUG83184-B11	NA	NA	NA	NA	NA	NA	1	102	102
BIOUG83184-B12	NA	NA	NA	NA	NA	NA	1	26	26
BIOUG83184-C01	NA	NA	NA	NA	NA	NA	2	44	34
BIOUG83184-C02	NA	NA	NA	NA	NA	NA	1	56	56
BIOUG83184-C03	NA	NA	NA	NA	NA	NA	0	0	0
BIOUG83184-C04	NA	NA	NA	NA	NA	NA	1	7	7
BIOUG83184-C05	NA	NA	NA	NA	NA	NA	2	55	50
BIOUG83184-C06	NA	NA	NA	NA	NA	NA	1	58	58
BIOUG83184-C07	NA	NA	NA	NA	NA	NA	1	16	16
BIOUG83184-C08	NA	NA	NA	NA	NA	NA	0	0	0
BIOUG83184-C09	NA	NA	NA	NA	NA	NA	1	7	7
BIOUG83184-C10	NA	NA	NA	NA	NA	NA	1	37	37
BIOUG83184-C11	NA	NA	NA	NA	NA	NA	2	23	16
BIOUG83184-C12	NA	NA	NA	NA	NA	NA	2	89	42
BIOUG83184-D01	NA	NA	NA	NA	NA	NA	1	79	79
BIOUG83184-D02	NA	NA	NA	NA	NA	NA	1	20	20
BIOUG83184-D03	NA	NA	NA	NA	NA	NA	2	75	10
BIOUG83184-D04	NA	NA	NA	NA	NA	NA	1	16	16
BIOUG83184-D05	NA	NA	NA	NA	NA	NA	0	0	0
BIOUG83184-D06	NA	NA	NA	NA	NA	NA	1	51	51
BIOUG83184-D07	NA	NA	NA	NA	NA	NA	1	72	72
BIOUG83184-D08	NA	NA	NA	NA	NA	NA	0	0	0
BIOUG83184-D09	NA	NA	NA	NA	NA	NA	1	25	25
BIOUG83184-D10	NA	NA	NA	NA	NA	NA	0	0	0
BIOUG83184-D11	NA	NA	NA	NA	NA	NA	0	0	0
BIOUG83184-D12	NA	NA	NA	NA	NA	NA	4	37	18
BIOUG83184-E01	NA	NA	NA	NA	NA	NA	2	55	45
BIOUG83184-E02	NA	NA	NA	NA	NA	NA	3	47	22
BIOUG83184-E03	NA	NA	NA	NA	NA	NA	4	70	6
BIOUG83184-E04	NA	NA	NA	NA	NA	NA	2	62	49
BIOUG83184-E05	NA	NA	NA	NA	NA	NA	1	69	69
BIOUG83184-E06	NA	NA	NA	NA	NA	NA	2	60	37
BIOUG83184-E07	NA	NA	NA	NA	NA	NA	1	43	43
BIOUG83184-E08	NA	NA	NA	NA	NA	NA	1	75	75
BIOUG83184-E09	NA	NA	NA	NA	NA	NA	0	0	0
BIOUG83184-E10	NA	NA	NA	NA	NA	NA	1	37	37
BIOUG83184-E11	NA	NA	NA	NA	NA	NA	2	41	36
BIOUG83184-E12	NA	NA	NA	NA	NA	NA	3	61	36
BIOUG83184-F01	NA	NA	NA	NA	NA	NA	1	18	18
BIOUG83184-F02	NA	NA	NA	NA	NA	NA	2	12	7
BIOUG83184-F03	NA	NA	NA	NA	NA	NA	2	37	32
BIOUG83184-F04	NA	NA	NA	NA	NA	NA	1	29	29
BIOUG83184-F05	NA	NA	NA	NA	NA	NA	1	30	30
BIOUG83184-F06	NA	NA	NA	NA	NA	NA	1	5	5
BIOUG83184-F07	NA	NA	NA	NA	NA	NA	0	0	0
BIOUG83184-F08	NA	NA	NA	NA	NA	NA	0	0	0
BIOUG83184-F09	NA	NA	NA	NA	NA	NA	1	35	35
BIOUG83184-F10	NA	NA	NA	NA	NA	NA	0	0	0
BIOUG83184-F11	NA	NA	NA	NA	NA	NA	0	0	0
BIOUG83184-F12	NA	NA	NA	NA	NA	NA	1	32	32
BIOUG83184-G01	NA	NA	NA	NA	NA	NA	1	84	84
BIOUG83184-G02	NA	NA	NA	NA	NA	NA	0	0	0
BIOUG83184-G03	NA	NA	NA	NA	NA	NA	1	33	33
BIOUG83184-G04	NA	NA	NA	NA	NA	NA	1	6	6
BIOUG83184-G05	NA	NA	NA	NA	NA	NA	3	57	32
BIOUG83184-G06	NA	NA	NA	NA	NA	NA	1	13	13
BIOUG83184-G07	NA	NA	NA	NA	NA	NA	2	49	7
BIOUG83184-G08	NA	NA	NA	NA	NA	NA	1	17	17
BIOUG83184-G09	NA	NA	NA	NA	NA	NA	1	39	39
BIOUG83184-G10	NA	NA	NA	NA	NA	NA	0	0	0
BIOUG83184-G11	NA	NA	NA	NA	NA	NA	1	65	65
BIOUG83184-G12	NA	NA	NA	NA	NA	NA	1	7	7
BIOUG83184-H01	NA	NA	NA	NA	NA	NA	1	118	118
BIOUG83184-H02	NA	NA	NA	NA	NA	NA	2	101	92
BIOUG83184-H03	NA	NA	NA	NA	NA	NA	1	8	0
BIOUG83184-H04	NA	NA	NA	NA	NA	NA	1	42	42
BIOUG83184-H05	NA	NA	NA	NA	NA	NA	1	77	77
BIOUG83184-H06	NA	NA	NA	NA	NA	NA	1	18	18
BIOUG83184-H07	NA	NA	NA	NA	NA	NA	0	0	0
BIOUG83184-H08	NA	NA	NA	NA	NA	NA	1	20	0
BIOUG83184-H09	NA	NA	NA	NA	NA	NA	0	0	0
BIOUG83184-H10	NA	NA	NA	NA	NA	NA	1	118	118
BIOUG83184-H11	NA	NA	NA	NA	NA	NA	1	110	110
BIOUG83185-A01	NA	NA	NA	NA	NA	NA	1	115	115
BIOUG83185-A02	NA	NA	NA	NA	NA	NA	1	39	39
BIOUG83185-A03	NA	NA	NA	NA	NA	NA	3	24	9
BIOUG83185-A04	NA	NA	NA	NA	NA	NA	1	56	56
BIOUG83185-A05	NA	NA	NA	NA	NA	NA	1	61	61
BIOUG83185-A06	NA	NA	NA	NA	NA	NA	1	52	52
BIOUG83185-A07	NA	NA	NA	NA	NA	NA	1	92	92
BIOUG83185-A08	NA	NA	NA	NA	NA	NA	1	41	41
BIOUG83185-A09	NA	NA	NA	NA	NA	NA	1	71	71
BIOUG83185-A10	NA	NA	NA	NA	NA	NA	1	116	116
BIOUG83185-A11	NA	NA	NA	NA	NA	NA	1	88	88
BIOUG83185-A12	NA	NA	NA	NA	NA	NA	1	124	124
BIOUG83185-B01	NA	NA	NA	NA	NA	NA	1	90	90
BIOUG83185-B02	NA	NA	NA	NA	NA	NA	1	112	112
BIOUG83185-B03	NA	NA	NA	NA	NA	NA	1	45	45
BIOUG83185-B04	NA	NA	NA	NA	NA	NA	1	67	67
BIOUG83185-B05	NA	NA	NA	NA	NA	NA	0	0	0
BIOUG83185-B06	NA	NA	NA	NA	NA	NA	1	103	103
BIOUG83185-B07	NA	NA	NA	NA	NA	NA	1	91	91
BIOUG83185-B08	NA	NA	NA	NA	NA	NA	1	57	57
BIOUG83185-B09	NA	NA	NA	NA	NA	NA	1	101	101
BIOUG83185-B10	NA	NA	NA	NA	NA	NA	1	85	85
BIOUG83185-B11	NA	NA	NA	NA	NA	NA	1	84	84
BIOUG83185-B12	NA	NA	NA	NA	NA	NA	1	111	111
BIOUG83185-C01	NA	NA	NA	NA	NA	NA	1	9	9
BIOUG83185-C02	NA	NA	NA	NA	NA	NA	1	77	77
BIOUG83185-C03	NA	NA	NA	NA	NA	NA	1	83	83
BIOUG83185-C04	NA	NA	NA	NA	NA	NA	1	77	77
BIOUG83185-C05	NA	NA	NA	NA	NA	NA	1	81	81
BIOUG83185-C06	NA	NA	NA	NA	NA	NA	0	0	0
BIOUG83185-C07	NA	NA	NA	NA	NA	NA	2	96	56
BIOUG83185-C08	NA	NA	NA	NA	NA	NA	1	63	63
BIOUG83185-C09	NA	NA	NA	NA	NA	NA	4	38	5
BIOUG83185-C10	NA	NA	NA	NA	NA	NA	1	107	107
BIOUG83185-C11	NA	NA	NA	NA	NA	NA	0	0	0
BIOUG83185-C12	NA	NA	NA	NA	NA	NA	0	0	0
BIOUG83185-D01	NA	NA	NA	NA	NA	NA	1	95	95
BIOUG83185-D02	NA	NA	NA	NA	NA	NA	1	103	103
BIOUG83185-D03	NA	NA	NA	NA	NA	NA	1	36	36
BIOUG83185-D04	NA	NA	NA	NA	NA	NA	2	37	28
BIOUG83185-D05	NA	NA	NA	NA	NA	NA	0	0	0
BIOUG83185-D06	NA	NA	NA	NA	NA	NA	1	101	101
BIOUG83185-D07	NA	NA	NA	NA	NA	NA	1	112	112
BIOUG83185-D08	NA	NA	NA	NA	NA	NA	1	30	30
BIOUG83185-D09	NA	NA	NA	NA	NA	NA	1	30	30
BIOUG83185-D10	NA	NA	NA	NA	NA	NA	1	87	87
BIOUG83185-D11	NA	NA	NA	NA	NA	NA	1	113	113
BIOUG83185-D12	NA	NA	NA	NA	NA	NA	2	93	82
BIOUG83185-E01	NA	NA	NA	NA	NA	NA	0	0	0
BIOUG83185-E02	NA	NA	NA	NA	NA	NA	1	102	102
BIOUG83185-E03	NA	NA	NA	NA	NA	NA	0	0	0
BIOUG83185-E04	NA	NA	NA	NA	NA	NA	1	105	105
BIOUG83185-E05	NA	NA	NA	NA	NA	NA	1	41	41
BIOUG83185-E06	NA	NA	NA	NA	NA	NA	1	101	101
BIOUG83185-E07	NA	NA	NA	NA	NA	NA	1	91	91
BIOUG83185-E08	NA	NA	NA	NA	NA	NA	1	65	65
BIOUG83185-E09	NA	NA	NA	NA	NA	NA	1	39	39
BIOUG83185-E10	NA	NA	NA	NA	NA	NA	1	67	67
BIOUG83185-E11	NA	NA	NA	NA	NA	NA	0	0	0
BIOUG83185-E12	NA	NA	NA	NA	NA	NA	1	30	30
BIOUG83185-F01	NA	NA	NA	NA	NA	NA	1	107	107
BIOUG83185-F02	NA	NA	NA	NA	NA	NA	1	22	0
BIOUG83185-F03	NA	NA	NA	NA	NA	NA	1	121	121
BIOUG83185-F04	NA	NA	NA	NA	NA	NA	1	83	83
BIOUG83185-F05	NA	NA	NA	NA	NA	NA	1	57	57
BIOUG83185-F06	NA	NA	NA	NA	NA	NA	1	122	122
BIOUG83185-F07	NA	NA	NA	NA	NA	NA	2	71	18
BIOUG83185-F08	NA	NA	NA	NA	NA	NA	1	38	38
BIOUG83185-F09	NA	NA	NA	NA	NA	NA	2	66	57
BIOUG83185-F10	NA	NA	NA	NA	NA	NA	1	120	120
BIOUG83185-F11	NA	NA	NA	NA	NA	NA	0	0	0
BIOUG83185-F12	NA	NA	NA	NA	NA	NA	0	0	0
BIOUG83185-G01	NA	NA	NA	NA	NA	NA	1	79	79
BIOUG83185-G02	NA	NA	NA	NA	NA	NA	1	73	73
BIOUG83185-G03	NA	NA	NA	NA	NA	NA	1	98	98
BIOUG83185-G04	NA	NA	NA	NA	NA	NA	1	105	105
BIOUG83185-G05	NA	NA	NA	NA	NA	NA	2	94	84
BIOUG83185-G06	NA	NA	NA	NA	NA	NA	0	0	0
BIOUG83185-G07	NA	NA	NA	NA	NA	NA	1	90	90
BIOUG83185-G08	NA	NA	NA	NA	NA	NA	1	9	9
BIOUG83185-G09	NA	NA	NA	NA	NA	NA	2	75	49
BIOUG83185-G10	NA	NA	NA	NA	NA	NA	0	0	0
BIOUG83185-G11	NA	NA	NA	NA	NA	NA	0	0	0
BIOUG83185-G12	NA	NA	NA	NA	NA	NA	1	84	84
BIOUG83185-H01	NA	NA	NA	NA	NA	NA	0	0	0
BIOUG83185-H02	NA	NA	NA	NA	NA	NA	1	119	119
BIOUG83185-H03	NA	NA	NA	NA	NA	NA	2	46	37
BIOUG83185-H04	NA	NA	NA	NA	NA	NA	1	34	34
BIOUG83185-H05	NA	NA	NA	NA	NA	NA	1	113	113
BIOUG83185-H06	NA	NA	NA	NA	NA	NA	1	113	113
BIOUG83185-H07	NA	NA	NA	NA	NA	NA	1	70	70
BIOUG83185-H08	NA	NA	NA	NA	NA	NA	1	90	90
BIOUG83185-H09	NA	NA	NA	NA	NA	NA	2	70	41
BIOUG83185-H10	NA	NA	NA	NA	NA	NA	1	101	101
BIOUG83185-H11	NA	NA	NA	NA	NA	NA	1	11	11
BIOUG83277-A01	NA	NA	NA	NA	NA	NA	3	88	59
BIOUG83277-A02	NA	NA	NA	NA	NA	NA	2	130	70
BIOUG83277-A03	NA	NA	NA	NA	NA	NA	2	120	113
BIOUG83277-A04	NA	NA	NA	NA	NA	NA	1	141	141
BIOUG83277-A05	NA	NA	NA	NA	NA	NA	1	136	136
BIOUG83277-A06	NA	NA	NA	NA	NA	NA	1	93	93
BIOUG83277-A07	NA	NA	NA	NA	NA	NA	1	108	108
BIOUG83277-A08	NA	NA	NA	NA	NA	NA	1	70	70
BIOUG83277-A09	NA	NA	NA	NA	NA	NA	1	77	77
BIOUG83277-A10	NA	NA	NA	NA	NA	NA	0	0	0
BIOUG83277-A11	NA	NA	NA	NA	NA	NA	1	129	129
BIOUG83277-A12	NA	NA	NA	NA	NA	NA	2	104	95
BIOUG83277-B01	NA	NA	NA	NA	NA	NA	1	130	130
BIOUG83277-B02	NA	NA	NA	NA	NA	NA	1	116	116
BIOUG83277-B03	NA	NA	NA	NA	NA	NA	1	151	151
BIOUG83277-B04	NA	NA	NA	NA	NA	NA	3	101	86
BIOUG83277-B05	NA	NA	NA	NA	NA	NA	1	99	99
BIOUG83277-B06	NA	NA	NA	NA	NA	NA	1	88	88
BIOUG83277-B07	NA	NA	NA	NA	NA	NA	1	114	114
BIOUG83277-B08	NA	NA	NA	NA	NA	NA	1	91	91
BIOUG83277-B09	NA	NA	NA	NA	NA	NA	1	123	123
BIOUG83277-B10	NA	NA	NA	NA	NA	NA	1	108	108
BIOUG83277-B11	NA	NA	NA	NA	NA	NA	1	136	136
BIOUG83277-B12	NA	NA	NA	NA	NA	NA	4	90	45
BIOUG83277-C01	NA	NA	NA	NA	NA	NA	0	0	0
BIOUG83277-C02	NA	NA	NA	NA	NA	NA	1	117	117
BIOUG83277-C03	NA	NA	NA	NA	NA	NA	1	92	92
BIOUG83277-C04	NA	NA	NA	NA	NA	NA	1	71	71
BIOUG83277-C05	NA	NA	NA	NA	NA	NA	1	114	114
BIOUG83277-C06	NA	NA	NA	NA	NA	NA	1	58	58
BIOUG83277-C07	NA	NA	NA	NA	NA	NA	1	73	73
BIOUG83277-C08	NA	NA	NA	NA	NA	NA	1	38	38
BIOUG83277-C09	NA	NA	NA	NA	NA	NA	1	63	0
BIOUG83277-C10	NA	NA	NA	NA	NA	NA	1	98	98
BIOUG83277-C11	NA	NA	NA	NA	NA	NA	1	90	90
BIOUG83277-C12	NA	NA	NA	NA	NA	NA	3	55	40
BIOUG83277-D01	NA	NA	NA	NA	NA	NA	3	64	49
BIOUG83277-D02	NA	NA	NA	NA	NA	NA	1	138	138
BIOUG83277-D03	NA	NA	NA	NA	NA	NA	2	141	105
BIOUG83277-D04	NA	NA	NA	NA	NA	NA	2	24	19
BIOUG83277-D05	NA	NA	NA	NA	NA	NA	1	7	0
BIOUG83277-D06	NA	NA	NA	NA	NA	NA	1	149	149
BIOUG83277-D07	NA	NA	NA	NA	NA	NA	1	43	43
BIOUG83277-D08	NA	NA	NA	NA	NA	NA	3	34	17
BIOUG83277-D09	NA	NA	NA	NA	NA	NA	1	86	86
BIOUG83277-D10	NA	NA	NA	NA	NA	NA	1	88	88
BIOUG83277-D11	NA	NA	NA	NA	NA	NA	1	121	121
BIOUG83277-D12	NA	NA	NA	NA	NA	NA	0	0	0
BIOUG83277-E01	NA	NA	NA	NA	NA	NA	2	79	27
BIOUG83277-E02	NA	NA	NA	NA	NA	NA	1	119	119
BIOUG83277-E03	NA	NA	NA	NA	NA	NA	1	145	145
BIOUG83277-E04	NA	NA	NA	NA	NA	NA	2	35	29
BIOUG83277-E05	NA	NA	NA	NA	NA	NA	3	39	15
BIOUG83277-E06	NA	NA	NA	NA	NA	NA	1	98	98
BIOUG83277-E07	NA	NA	NA	NA	NA	NA	1	5	5
BIOUG83277-E08	NA	NA	NA	NA	NA	NA	1	8	8
BIOUG83277-E09	NA	NA	NA	NA	NA	NA	0	0	0
BIOUG83277-E10	NA	NA	NA	NA	NA	NA	2	65	51
BIOUG83277-E11	NA	NA	NA	NA	NA	NA	1	130	130
BIOUG83277-E12	NA	NA	NA	NA	NA	NA	0	0	0
BIOUG83277-F01	NA	NA	NA	NA	NA	NA	4	95	15
BIOUG83277-F02	NA	NA	NA	NA	NA	NA	1	110	110
BIOUG83277-F03	NA	NA	NA	NA	NA	NA	1	94	94
BIOUG83277-F04	NA	NA	NA	NA	NA	NA	1	25	25
BIOUG83277-F05	NA	NA	NA	NA	NA	NA	1	127	127
BIOUG83277-F06	NA	NA	NA	NA	NA	NA	1	78	78
BIOUG83277-F07	NA	NA	NA	NA	NA	NA	3	77	14
BIOUG83277-F08	NA	NA	NA	NA	NA	NA	0	0	0
BIOUG83277-F09	NA	NA	NA	NA	NA	NA	0	0	0
BIOUG83277-F10	NA	NA	NA	NA	NA	NA	0	0	0
BIOUG83277-F11	NA	NA	NA	NA	NA	NA	3	90	53
BIOUG83277-F12	NA	NA	NA	NA	NA	NA	1	129	129
BIOUG83277-G01	NA	NA	NA	NA	NA	NA	1	68	68
BIOUG83277-G02	NA	NA	NA	NA	NA	NA	3	43	11
BIOUG83277-G03	NA	NA	NA	NA	NA	NA	1	162	162
BIOUG83277-G04	NA	NA	NA	NA	NA	NA	1	141	141
BIOUG83277-G05	NA	NA	NA	NA	NA	NA	2	30	6
BIOUG83277-G06	NA	NA	NA	NA	NA	NA	1	155	155
BIOUG83277-G07	NA	NA	NA	NA	NA	NA	1	139	139
BIOUG83277-G08	NA	NA	NA	NA	NA	NA	1	131	131
BIOUG83277-G09	NA	NA	NA	NA	NA	NA	0	0	0
BIOUG83277-G10	NA	NA	NA	NA	NA	NA	1	118	118
BIOUG83277-G11	NA	NA	NA	NA	NA	NA	0	0	0
BIOUG83277-G12	NA	NA	NA	NA	NA	NA	3	98	39
BIOUG83277-H01	NA	NA	NA	NA	NA	NA	1	67	67
BIOUG83277-H02	NA	NA	NA	NA	NA	NA	0	0	0
BIOUG83277-H03	NA	NA	NA	NA	NA	NA	3	102	76
BIOUG83277-H04	NA	NA	NA	NA	NA	NA	2	68	10
BIOUG83277-H05	NA	NA	NA	NA	NA	NA	2	94	62
BIOUG83277-H06	NA	NA	NA	NA	NA	NA	1	85	85
BIOUG83277-H07	NA	NA	NA	NA	NA	NA	1	138	138
BIOUG83277-H08	NA	NA	NA	NA	NA	NA	3	75	43
BIOUG83277-H09	NA	NA	NA	NA	NA	NA	3	120	37
BIOUG83277-H10	NA	NA	NA	NA	NA	NA	1	118	118
BIOUG83277-H11	NA	NA	NA	NA	NA	NA	1	118	118
BIOUG83294-A01	NA	NA	NA	NA	NA	NA	2	62	55
BIOUG83294-A02	NA	NA	NA	NA	NA	NA	2	149	129
BIOUG83294-A03	NA	NA	NA	NA	NA	NA	1	53	53
BIOUG83294-A04	NA	NA	NA	NA	NA	NA	1	25	25
BIOUG83294-A05	NA	NA	NA	NA	NA	NA	1	41	41
BIOUG83294-A06	NA	NA	NA	NA	NA	NA	0	0	0
BIOUG83294-A07	NA	NA	NA	NA	NA	NA	1	68	68
BIOUG83294-A08	NA	NA	NA	NA	NA	NA	1	75	75
BIOUG83294-A09	NA	NA	NA	NA	NA	NA	0	0	0
BIOUG83294-A10	NA	NA	NA	NA	NA	NA	0	0	0
BIOUG83294-A11	NA	NA	NA	NA	NA	NA	1	87	87
BIOUG83294-A12	NA	NA	NA	NA	NA	NA	1	50	50
BIOUG83294-B01	NA	NA	NA	NA	NA	NA	0	0	0
BIOUG83294-B02	NA	NA	NA	NA	NA	NA	1	23	0
BIOUG83294-B03	NA	NA	NA	NA	NA	NA	0	0	0
BIOUG83294-B04	NA	NA	NA	NA	NA	NA	1	19	0
BIOUG83294-B05	NA	NA	NA	NA	NA	NA	1	26	26
BIOUG83294-B06	NA	NA	NA	NA	NA	NA	1	44	44
BIOUG83294-B07	NA	NA	NA	NA	NA	NA	1	38	38
BIOUG83294-B08	NA	NA	NA	NA	NA	NA	1	37	37
BIOUG83294-B09	NA	NA	NA	NA	NA	NA	1	14	14
BIOUG83294-B10	NA	NA	NA	NA	NA	NA	1	11	0
BIOUG83294-B11	NA	NA	NA	NA	NA	NA	1	36	36
BIOUG83294-B12	NA	NA	NA	NA	NA	NA	1	5	5
BIOUG83294-C01	NA	NA	NA	NA	NA	NA	1	78	78
BIOUG83294-C02	NA	NA	NA	NA	NA	NA	1	15	15
BIOUG83294-C03	NA	NA	NA	NA	NA	NA	1	56	56
BIOUG83294-C04	NA	NA	NA	NA	NA	NA	1	51	51
BIOUG83294-C05	NA	NA	NA	NA	NA	NA	1	8	8
BIOUG83294-C06	NA	NA	NA	NA	NA	NA	1	123	123
BIOUG83294-C07	NA	NA	NA	NA	NA	NA	1	30	30
BIOUG83294-C08	NA	NA	NA	NA	NA	NA	0	0	0
BIOUG83294-C09	NA	NA	NA	NA	NA	NA	1	81	81
BIOUG83294-C10	NA	NA	NA	NA	NA	NA	0	0	0
BIOUG83294-C11	NA	NA	NA	NA	NA	NA	0	0	0
BIOUG83294-C12	NA	NA	NA	NA	NA	NA	2	29	24
BIOUG83294-D01	NA	NA	NA	NA	NA	NA	3	25	5
BIOUG83294-D02	NA	NA	NA	NA	NA	NA	1	152	152
BIOUG83294-D03	NA	NA	NA	NA	NA	NA	2	120	110
BIOUG83294-D04	NA	NA	NA	NA	NA	NA	1	34	34
BIOUG83294-D05	NA	NA	NA	NA	NA	NA	4	56	18
BIOUG83294-D06	NA	NA	NA	NA	NA	NA	1	8	8
BIOUG83294-D07	NA	NA	NA	NA	NA	NA	1	78	78
BIOUG83294-D08	NA	NA	NA	NA	NA	NA	1	73	73
BIOUG83294-D09	NA	NA	NA	NA	NA	NA	1	123	123
BIOUG83294-D10	NA	NA	NA	NA	NA	NA	0	0	0
BIOUG83294-D11	NA	NA	NA	NA	NA	NA	1	77	77
BIOUG83294-D12	NA	NA	NA	NA	NA	NA	0	0	0
BIOUG83294-E01	NA	NA	NA	NA	NA	NA	0	0	0
BIOUG83294-E02	NA	NA	NA	NA	NA	NA	1	132	132
BIOUG83294-E03	NA	NA	NA	NA	NA	NA	1	68	0
BIOUG83294-E04	NA	NA	NA	NA	NA	NA	1	126	126
BIOUG83294-E05	NA	NA	NA	NA	NA	NA	2	137	76
BIOUG83294-E06	NA	NA	NA	NA	NA	NA	0	0	0
BIOUG83294-E07	NA	NA	NA	NA	NA	NA	1	127	127
BIOUG83294-E08	NA	NA	NA	NA	NA	NA	1	160	160
BIOUG83294-E09	NA	NA	NA	NA	NA	NA	1	129	129
BIOUG83294-E10	NA	NA	NA	NA	NA	NA	1	95	95
BIOUG83294-E11	NA	NA	NA	NA	NA	NA	1	128	128
BIOUG83294-E12	NA	NA	NA	NA	NA	NA	1	106	106
BIOUG83294-F01	NA	NA	NA	NA	NA	NA	1	31	31
BIOUG83294-F02	NA	NA	NA	NA	NA	NA	1	103	103
BIOUG83294-F03	NA	NA	NA	NA	NA	NA	0	0	0
BIOUG83294-F04	NA	NA	NA	NA	NA	NA	1	66	0
BIOUG83294-F05	NA	NA	NA	NA	NA	NA	0	0	0
BIOUG83294-F06	NA	NA	NA	NA	NA	NA	3	85	21
BIOUG83294-F07	NA	NA	NA	NA	NA	NA	1	123	123
BIOUG83294-F08	NA	NA	NA	NA	NA	NA	1	111	111
BIOUG83294-F09	NA	NA	NA	NA	NA	NA	1	106	106
BIOUG83294-F10	NA	NA	NA	NA	NA	NA	1	114	114
BIOUG83294-F11	NA	NA	NA	NA	NA	NA	2	51	24
BIOUG83294-F12	NA	NA	NA	NA	NA	NA	1	6	6
BIOUG83294-G01	NA	NA	NA	NA	NA	NA	3	88	77
BIOUG83294-G02	NA	NA	NA	NA	NA	NA	1	45	45
BIOUG83294-G03	NA	NA	NA	NA	NA	NA	0	0	0
BIOUG83294-G04	NA	NA	NA	NA	NA	NA	1	68	0
BIOUG83294-G05	NA	NA	NA	NA	NA	NA	1	64	64
BIOUG83294-G06	NA	NA	NA	NA	NA	NA	4	106	69
BIOUG83294-G07	NA	NA	NA	NA	NA	NA	1	145	145
BIOUG83294-G08	NA	NA	NA	NA	NA	NA	2	81	72
BIOUG83294-G09	NA	NA	NA	NA	NA	NA	1	128	128
BIOUG83294-G10	NA	NA	NA	NA	NA	NA	1	95	95
BIOUG83294-G11	NA	NA	NA	NA	NA	NA	0	0	0
BIOUG83294-G12	NA	NA	NA	NA	NA	NA	1	154	154
BIOUG83294-H01	NA	NA	NA	NA	NA	NA	0	0	0
BIOUG83294-H02	NA	NA	NA	NA	NA	NA	1	142	142
BIOUG83294-H03	NA	NA	NA	NA	NA	NA	1	158	158
BIOUG83294-H04	NA	NA	NA	NA	NA	NA	1	106	106
BIOUG83294-H05	NA	NA	NA	NA	NA	NA	0	0	0
BIOUG83294-H06	NA	NA	NA	NA	NA	NA	1	40	40
BIOUG83294-H07	NA	NA	NA	NA	NA	NA	3	148	113
BIOUG83294-H08	NA	NA	NA	NA	NA	NA	0	0	0
BIOUG83294-H09	NA	NA	NA	NA	NA	NA	2	66	6
BIOUG83294-H10	NA	NA	NA	NA	NA	NA	1	85	85
BIOUG83294-H11	NA	NA	NA	NA	NA	NA	1	128	128
BIOUG83295-A01	NA	NA	NA	NA	NA	NA	1	57	57
BIOUG83295-A02	NA	NA	NA	NA	NA	NA	1	68	68
BIOUG83295-A03	NA	NA	NA	NA	NA	NA	1	126	126
BIOUG83295-A04	NA	NA	NA	NA	NA	NA	1	108	108
BIOUG83295-A05	NA	NA	NA	NA	NA	NA	1	87	87
BIOUG83295-A06	NA	NA	NA	NA	NA	NA	1	21	21
BIOUG83295-A07	NA	NA	NA	NA	NA	NA	1	115	115
BIOUG83295-A08	NA	NA	NA	NA	NA	NA	1	123	123
BIOUG83295-A09	NA	NA	NA	NA	NA	NA	1	101	101
BIOUG83295-A10	NA	NA	NA	NA	NA	NA	1	13	0
BIOUG83295-A11	NA	NA	NA	NA	NA	NA	0	0	0
BIOUG83295-A12	NA	NA	NA	NA	NA	NA	1	60	60
BIOUG83295-B01	NA	NA	NA	NA	NA	NA	2	46	39
BIOUG83295-B02	NA	NA	NA	NA	NA	NA	1	9	9
BIOUG83295-B03	NA	NA	NA	NA	NA	NA	1	167	167
BIOUG83295-B04	NA	NA	NA	NA	NA	NA	1	89	89
BIOUG83295-B05	NA	NA	NA	NA	NA	NA	1	142	142
BIOUG83295-B06	NA	NA	NA	NA	NA	NA	0	0	0
BIOUG83295-B07	NA	NA	NA	NA	NA	NA	3	52	37
BIOUG83295-B08	NA	NA	NA	NA	NA	NA	2	67	61
BIOUG83295-B09	NA	NA	NA	NA	NA	NA	0	0	0
BIOUG83295-B10	NA	NA	NA	NA	NA	NA	1	83	83
BIOUG83295-B11	NA	NA	NA	NA	NA	NA	1	133	133
BIOUG83295-B12	NA	NA	NA	NA	NA	NA	1	145	145
BIOUG83295-C01	NA	NA	NA	NA	NA	NA	1	31	31
BIOUG83295-C02	NA	NA	NA	NA	NA	NA	1	125	125
BIOUG83295-C03	NA	NA	NA	NA	NA	NA	1	145	145
BIOUG83295-C04	NA	NA	NA	NA	NA	NA	1	89	89
BIOUG83295-C05	NA	NA	NA	NA	NA	NA	1	124	124
BIOUG83295-C06	NA	NA	NA	NA	NA	NA	1	99	99
BIOUG83295-C07	NA	NA	NA	NA	NA	NA	1	154	154
BIOUG83295-C08	NA	NA	NA	NA	NA	NA	1	140	140
BIOUG83295-C09	NA	NA	NA	NA	NA	NA	1	120	120
BIOUG83295-C10	NA	NA	NA	NA	NA	NA	1	120	120
BIOUG83295-C11	NA	NA	NA	NA	NA	NA	1	19	19
BIOUG83295-C12	NA	NA	NA	NA	NA	NA	2	65	60
BIOUG83295-D01	NA	NA	NA	NA	NA	NA	0	0	0
BIOUG83295-D02	NA	NA	NA	NA	NA	NA	2	182	103
BIOUG83295-D03	NA	NA	NA	NA	NA	NA	1	151	151
BIOUG83295-D04	NA	NA	NA	NA	NA	NA	1	129	129
BIOUG83295-D05	NA	NA	NA	NA	NA	NA	1	110	110
BIOUG83295-D06	NA	NA	NA	NA	NA	NA	2	38	0
BIOUG83295-D07	NA	NA	NA	NA	NA	NA	1	143	143
BIOUG83295-D08	NA	NA	NA	NA	NA	NA	1	140	140
BIOUG83295-D09	NA	NA	NA	NA	NA	NA	1	95	95
BIOUG83295-D10	NA	NA	NA	NA	NA	NA	1	130	130
BIOUG83295-D11	NA	NA	NA	NA	NA	NA	1	16	16
BIOUG83295-D12	NA	NA	NA	NA	NA	NA	2	51	35
BIOUG83295-E01	NA	NA	NA	NA	NA	NA	1	152	152
BIOUG83295-E02	NA	NA	NA	NA	NA	NA	1	114	114
BIOUG83295-E03	NA	NA	NA	NA	NA	NA	1	76	76
BIOUG83295-E04	NA	NA	NA	NA	NA	NA	1	76	76
BIOUG83295-E05	NA	NA	NA	NA	NA	NA	1	105	105
BIOUG83295-E06	NA	NA	NA	NA	NA	NA	1	109	109
BIOUG83295-E07	NA	NA	NA	NA	NA	NA	1	115	115
BIOUG83295-E08	NA	NA	NA	NA	NA	NA	1	146	146
BIOUG83295-E09	NA	NA	NA	NA	NA	NA	1	62	0
BIOUG83295-E10	NA	NA	NA	NA	NA	NA	2	142	137
BIOUG83295-E11	NA	NA	NA	NA	NA	NA	2	79	69
BIOUG83295-E12	NA	NA	NA	NA	NA	NA	3	56	0
BIOUG83295-F01	NA	NA	NA	NA	NA	NA	0	0	0
BIOUG83295-F02	NA	NA	NA	NA	NA	NA	1	21	21
BIOUG83295-F03	NA	NA	NA	NA	NA	NA	1	53	53
BIOUG83295-F04	NA	NA	NA	NA	NA	NA	1	51	51
BIOUG83295-F05	NA	NA	NA	NA	NA	NA	1	60	60
BIOUG83295-F06	NA	NA	NA	NA	NA	NA	1	52	52
BIOUG83295-F07	NA	NA	NA	NA	NA	NA	1	10	0
BIOUG83295-F08	NA	NA	NA	NA	NA	NA	1	57	57
BIOUG83295-F09	NA	NA	NA	NA	NA	NA	1	68	68
BIOUG83295-F10	NA	NA	NA	NA	NA	NA	1	46	46
BIOUG83295-F11	NA	NA	NA	NA	NA	NA	1	53	53
BIOUG83295-F12	NA	NA	NA	NA	NA	NA	1	30	30
BIOUG83295-G01	NA	NA	NA	NA	NA	NA	0	0	0
BIOUG83295-G02	NA	NA	NA	NA	NA	NA	2	101	93
BIOUG83295-G03	NA	NA	NA	NA	NA	NA	0	0	0
BIOUG83295-G04	NA	NA	NA	NA	NA	NA	1	116	116
BIOUG83295-G05	NA	NA	NA	NA	NA	NA	1	123	123
BIOUG83295-G06	NA	NA	NA	NA	NA	NA	1	126	126
BIOUG83295-G07	NA	NA	NA	NA	NA	NA	1	93	93
BIOUG83295-G08	NA	NA	NA	NA	NA	NA	3	98	77
BIOUG83295-G09	NA	NA	NA	NA	NA	NA	1	161	161
BIOUG83295-G10	NA	NA	NA	NA	NA	NA	1	115	115
BIOUG83295-G11	NA	NA	NA	NA	NA	NA	1	118	118
BIOUG83295-G12	NA	NA	NA	NA	NA	NA	2	102	91
BIOUG83295-H01	NA	NA	NA	NA	NA	NA	2	106	93
BIOUG83295-H02	NA	NA	NA	NA	NA	NA	2	126	116
BIOUG83295-H03	NA	NA	NA	NA	NA	NA	1	139	139
BIOUG83295-H04	NA	NA	NA	NA	NA	NA	2	113	107
BIOUG83295-H05	NA	NA	NA	NA	NA	NA	1	122	122
BIOUG83295-H06	NA	NA	NA	NA	NA	NA	1	128	128
BIOUG83295-H07	NA	NA	NA	NA	NA	NA	1	109	109
BIOUG83295-H08	NA	NA	NA	NA	NA	NA	0	0	0
BIOUG83295-H09	NA	NA	NA	NA	NA	NA	1	118	118
BIOUG83295-H10	NA	NA	NA	NA	NA	NA	1	117	117
BIOUG83295-H11	NA	NA	NA	NA	NA	NA	1	6	0
BIOUG83296-A01	NA	NA	NA	NA	NA	NA	1	139	139
BIOUG83296-A02	NA	NA	NA	NA	NA	NA	1	124	124
BIOUG83296-A03	NA	NA	NA	NA	NA	NA	2	46	28
BIOUG83296-A04	NA	NA	NA	NA	NA	NA	1	117	117
BIOUG83296-A05	NA	NA	NA	NA	NA	NA	1	96	96
BIOUG83296-A06	NA	NA	NA	NA	NA	NA	1	140	140
BIOUG83296-A07	NA	NA	NA	NA	NA	NA	1	119	119
BIOUG83296-A08	NA	NA	NA	NA	NA	NA	2	93	59
BIOUG83296-A09	NA	NA	NA	NA	NA	NA	1	121	121
BIOUG83296-A10	NA	NA	NA	NA	NA	NA	1	105	105
BIOUG83296-A11	NA	NA	NA	NA	NA	NA	1	96	96
BIOUG83296-A12	NA	NA	NA	NA	NA	NA	1	118	118
BIOUG83296-B01	NA	NA	NA	NA	NA	NA	1	142	142
BIOUG83296-B02	NA	NA	NA	NA	NA	NA	1	130	130
BIOUG83296-B03	NA	NA	NA	NA	NA	NA	1	141	141
BIOUG83296-B04	NA	NA	NA	NA	NA	NA	1	126	126
BIOUG83296-B05	NA	NA	NA	NA	NA	NA	1	62	62
BIOUG83296-B06	NA	NA	NA	NA	NA	NA	2	164	132
BIOUG83296-B07	NA	NA	NA	NA	NA	NA	1	88	88
BIOUG83296-B08	NA	NA	NA	NA	NA	NA	1	150	150
BIOUG83296-B09	NA	NA	NA	NA	NA	NA	1	181	181
BIOUG83296-B10	NA	NA	NA	NA	NA	NA	2	94	84
BIOUG83296-B11	NA	NA	NA	NA	NA	NA	1	133	133
BIOUG83296-B12	NA	NA	NA	NA	NA	NA	0	0	0
BIOUG83296-C01	NA	NA	NA	NA	NA	NA	1	148	148
BIOUG83296-C02	NA	NA	NA	NA	NA	NA	1	101	101
BIOUG83296-C03	NA	NA	NA	NA	NA	NA	1	103	103
BIOUG83296-C04	NA	NA	NA	NA	NA	NA	1	86	86
BIOUG83296-C05	NA	NA	NA	NA	NA	NA	1	67	67
BIOUG83296-C06	NA	NA	NA	NA	NA	NA	2	110	102
BIOUG83296-C07	NA	NA	NA	NA	NA	NA	1	106	106
BIOUG83296-C08	NA	NA	NA	NA	NA	NA	1	86	86
BIOUG83296-C09	NA	NA	NA	NA	NA	NA	1	142	142
BIOUG83296-C10	NA	NA	NA	NA	NA	NA	2	82	77
BIOUG83296-C11	NA	NA	NA	NA	NA	NA	2	37	0
BIOUG83296-C12	NA	NA	NA	NA	NA	NA	1	106	106
BIOUG83296-D01	NA	NA	NA	NA	NA	NA	2	153	148
BIOUG83296-D02	NA	NA	NA	NA	NA	NA	1	95	95
BIOUG83296-D03	NA	NA	NA	NA	NA	NA	1	30	30
BIOUG83296-D04	NA	NA	NA	NA	NA	NA	1	100	100
BIOUG83296-D05	NA	NA	NA	NA	NA	NA	2	101	83
BIOUG83296-D06	NA	NA	NA	NA	NA	NA	1	153	153
BIOUG83296-D07	NA	NA	NA	NA	NA	NA	1	151	151
BIOUG83296-D08	NA	NA	NA	NA	NA	NA	1	119	119
BIOUG83296-D09	NA	NA	NA	NA	NA	NA	1	137	137
BIOUG83296-D10	NA	NA	NA	NA	NA	NA	1	164	164
BIOUG83296-D11	NA	NA	NA	NA	NA	NA	1	23	23
BIOUG83296-D12	NA	NA	NA	NA	NA	NA	1	148	148
BIOUG83296-E01	NA	NA	NA	NA	NA	NA	1	172	172
BIOUG83296-E02	NA	NA	NA	NA	NA	NA	3	137	75
BIOUG83296-E03	NA	NA	NA	NA	NA	NA	1	129	129
BIOUG83296-E04	NA	NA	NA	NA	NA	NA	1	86	86
BIOUG83296-E05	NA	NA	NA	NA	NA	NA	1	101	101
BIOUG83296-E06	NA	NA	NA	NA	NA	NA	1	155	155
BIOUG83296-E07	NA	NA	NA	NA	NA	NA	2	162	157
BIOUG83296-E08	NA	NA	NA	NA	NA	NA	1	96	96
BIOUG83296-E09	NA	NA	NA	NA	NA	NA	2	80	74
BIOUG83296-E10	NA	NA	NA	NA	NA	NA	1	101	101
BIOUG83296-E11	NA	NA	NA	NA	NA	NA	1	70	70
BIOUG83296-E12	NA	NA	NA	NA	NA	NA	1	31	31
BIOUG83296-F01	NA	NA	NA	NA	NA	NA	1	92	92
BIOUG83296-F02	NA	NA	NA	NA	NA	NA	1	73	73
BIOUG83296-F03	NA	NA	NA	NA	NA	NA	1	131	131
BIOUG83296-F04	NA	NA	NA	NA	NA	NA	1	115	115
BIOUG83296-F05	NA	NA	NA	NA	NA	NA	1	127	127
BIOUG83296-F06	NA	NA	NA	NA	NA	NA	1	143	143
BIOUG83296-F07	NA	NA	NA	NA	NA	NA	1	110	110
BIOUG83296-F08	NA	NA	NA	NA	NA	NA	1	137	137
BIOUG83296-F09	NA	NA	NA	NA	NA	NA	1	156	156
BIOUG83296-F10	NA	NA	NA	NA	NA	NA	3	56	9
BIOUG83296-F11	NA	NA	NA	NA	NA	NA	1	74	74
BIOUG83296-F12	NA	NA	NA	NA	NA	NA	1	186	186
BIOUG83296-G01	NA	NA	NA	NA	NA	NA	2	138	133
BIOUG83296-G02	NA	NA	NA	NA	NA	NA	1	161	161
BIOUG83296-G03	NA	NA	NA	NA	NA	NA	1	129	129
BIOUG83296-G04	NA	NA	NA	NA	NA	NA	1	104	104
BIOUG83296-G05	NA	NA	NA	NA	NA	NA	1	120	120
BIOUG83296-G06	NA	NA	NA	NA	NA	NA	1	180	180
BIOUG83296-G07	NA	NA	NA	NA	NA	NA	1	139	139
BIOUG83296-G08	NA	NA	NA	NA	NA	NA	2	106	98
BIOUG83296-G09	NA	NA	NA	NA	NA	NA	1	176	176
BIOUG83296-G10	NA	NA	NA	NA	NA	NA	1	128	128
BIOUG83296-G11	NA	NA	NA	NA	NA	NA	2	39	18
BIOUG83296-G12	NA	NA	NA	NA	NA	NA	1	168	168
BIOUG83296-H01	NA	NA	NA	NA	NA	NA	2	101	92
BIOUG83296-H02	NA	NA	NA	NA	NA	NA	1	155	155
BIOUG83296-H03	NA	NA	NA	NA	NA	NA	1	118	118
BIOUG83296-H04	NA	NA	NA	NA	NA	NA	1	102	102
BIOUG83296-H05	NA	NA	NA	NA	NA	NA	2	119	107
BIOUG83296-H06	NA	NA	NA	NA	NA	NA	1	77	77
BIOUG83296-H07	NA	NA	NA	NA	NA	NA	1	136	136
BIOUG83296-H08	NA	NA	NA	NA	NA	NA	1	169	169
BIOUG83296-H09	NA	NA	NA	NA	NA	NA	3	95	58
BIOUG83296-H10	NA	NA	NA	NA	NA	NA	1	98	98
BIOUG83296-H11	NA	NA	NA	NA	NA	NA	1	94	94
BIOUG83297-A01	NA	NA	NA	NA	NA	NA	1	74	74
BIOUG83297-A02	NA	NA	NA	NA	NA	NA	1	119	119
BIOUG83297-A03	NA	NA	NA	NA	NA	NA	1	149	149
BIOUG83297-A04	NA	NA	NA	NA	NA	NA	1	135	135
BIOUG83297-A05	NA	NA	NA	NA	NA	NA	2	101	93
BIOUG83297-A06	NA	NA	NA	NA	NA	NA	1	19	19
BIOUG83297-A07	NA	NA	NA	NA	NA	NA	1	120	120
BIOUG83297-A08	NA	NA	NA	NA	NA	NA	1	19	19
BIOUG83297-A09	NA	NA	NA	NA	NA	NA	2	119	113
BIOUG83297-A10	NA	NA	NA	NA	NA	NA	1	108	108
BIOUG83297-A11	NA	NA	NA	NA	NA	NA	1	140	140
BIOUG83297-A12	NA	NA	NA	NA	NA	NA	2	179	161
BIOUG83297-B01	NA	NA	NA	NA	NA	NA	0	0	0
BIOUG83297-B02	NA	NA	NA	NA	NA	NA	1	148	148
BIOUG83297-B03	NA	NA	NA	NA	NA	NA	1	172	172
BIOUG83297-B04	NA	NA	NA	NA	NA	NA	1	58	58
BIOUG83297-B05	NA	NA	NA	NA	NA	NA	2	73	50
BIOUG83297-B06	NA	NA	NA	NA	NA	NA	1	119	119
BIOUG83297-B07	NA	NA	NA	NA	NA	NA	1	105	105
BIOUG83297-B08	NA	NA	NA	NA	NA	NA	1	119	119
BIOUG83297-B09	NA	NA	NA	NA	NA	NA	1	156	156
BIOUG83297-B10	NA	NA	NA	NA	NA	NA	1	167	167
BIOUG83297-B11	NA	NA	NA	NA	NA	NA	1	138	138
BIOUG83297-B12	NA	NA	NA	NA	NA	NA	3	57	7
BIOUG83297-C01	NA	NA	NA	NA	NA	NA	1	117	117
BIOUG83297-C02	NA	NA	NA	NA	NA	NA	3	41	0
BIOUG83297-C03	NA	NA	NA	NA	NA	NA	1	83	83
BIOUG83297-C04	NA	NA	NA	NA	NA	NA	2	94	69
BIOUG83297-C05	NA	NA	NA	NA	NA	NA	2	117	103
BIOUG83297-C06	NA	NA	NA	NA	NA	NA	1	75	75
BIOUG83297-C07	NA	NA	NA	NA	NA	NA	1	69	69
BIOUG83297-C08	NA	NA	NA	NA	NA	NA	1	109	109
BIOUG83297-C09	NA	NA	NA	NA	NA	NA	1	115	115
BIOUG83297-C10	NA	NA	NA	NA	NA	NA	1	74	74
BIOUG83297-C11	NA	NA	NA	NA	NA	NA	2	82	77
BIOUG83297-C12	NA	NA	NA	NA	NA	NA	2	35	19
BIOUG83297-D01	NA	NA	NA	NA	NA	NA	1	121	121
BIOUG83297-D02	NA	NA	NA	NA	NA	NA	1	119	119
BIOUG83297-D03	NA	NA	NA	NA	NA	NA	1	98	98
BIOUG83297-D04	NA	NA	NA	NA	NA	NA	1	140	140
BIOUG83297-D05	NA	NA	NA	NA	NA	NA	0	0	0
BIOUG83297-D06	NA	NA	NA	NA	NA	NA	1	101	101
BIOUG83297-D07	NA	NA	NA	NA	NA	NA	1	121	121
BIOUG83297-D08	NA	NA	NA	NA	NA	NA	1	110	110
BIOUG83297-D09	NA	NA	NA	NA	NA	NA	1	110	110
BIOUG83297-D10	NA	NA	NA	NA	NA	NA	1	135	135
BIOUG83297-D11	NA	NA	NA	NA	NA	NA	1	113	113
BIOUG83297-D12	NA	NA	NA	NA	NA	NA	2	129	108
BIOUG83297-E01	NA	NA	NA	NA	NA	NA	1	121	121
BIOUG83297-E02	NA	NA	NA	NA	NA	NA	0	0	0
BIOUG83297-E03	NA	NA	NA	NA	NA	NA	1	152	152
BIOUG83297-E04	NA	NA	NA	NA	NA	NA	2	66	59
BIOUG83297-E05	NA	NA	NA	NA	NA	NA	1	112	112
BIOUG83297-E06	NA	NA	NA	NA	NA	NA	2	39	20
BIOUG83297-E07	NA	NA	NA	NA	NA	NA	2	127	6
BIOUG83297-E08	NA	NA	NA	NA	NA	NA	1	104	104
BIOUG83297-E09	NA	NA	NA	NA	NA	NA	1	105	105
BIOUG83297-E10	NA	NA	NA	NA	NA	NA	1	106	106
BIOUG83297-E11	NA	NA	NA	NA	NA	NA	1	127	127
BIOUG83297-E12	NA	NA	NA	NA	NA	NA	1	149	149
BIOUG83297-F01	NA	NA	NA	NA	NA	NA	1	46	46
BIOUG83297-F02	NA	NA	NA	NA	NA	NA	1	21	21
BIOUG83297-F03	NA	NA	NA	NA	NA	NA	1	63	63
BIOUG83297-F04	NA	NA	NA	NA	NA	NA	1	42	42
BIOUG83297-F05	NA	NA	NA	NA	NA	NA	1	46	46
BIOUG83297-F06	NA	NA	NA	NA	NA	NA	1	52	52
BIOUG83297-F07	NA	NA	NA	NA	NA	NA	1	42	42
BIOUG83297-F08	NA	NA	NA	NA	NA	NA	1	37	37
BIOUG83297-F09	NA	NA	NA	NA	NA	NA	1	47	47
BIOUG83297-F10	NA	NA	NA	NA	NA	NA	1	41	41
BIOUG83297-F11	NA	NA	NA	NA	NA	NA	1	66	66
BIOUG83297-F12	NA	NA	NA	NA	NA	NA	1	62	62
BIOUG83297-G01	NA	NA	NA	NA	NA	NA	1	125	125
BIOUG83297-G02	NA	NA	NA	NA	NA	NA	1	117	0
BIOUG83297-G03	NA	NA	NA	NA	NA	NA	2	113	106
BIOUG83297-G04	NA	NA	NA	NA	NA	NA	1	146	146
BIOUG83297-G05	NA	NA	NA	NA	NA	NA	1	104	104
BIOUG83297-G06	NA	NA	NA	NA	NA	NA	1	87	87
BIOUG83297-G07	NA	NA	NA	NA	NA	NA	1	61	61
BIOUG83297-G08	NA	NA	NA	NA	NA	NA	1	143	143
BIOUG83297-G09	NA	NA	NA	NA	NA	NA	2	101	89
BIOUG83297-G10	NA	NA	NA	NA	NA	NA	1	116	116
BIOUG83297-G11	NA	NA	NA	NA	NA	NA	1	133	133
BIOUG83297-G12	NA	NA	NA	NA	NA	NA	1	160	160
BIOUG83297-H01	NA	NA	NA	NA	NA	NA	2	154	142
BIOUG83297-H02	NA	NA	NA	NA	NA	NA	0	0	0
BIOUG83297-H03	NA	NA	NA	NA	NA	NA	1	93	93
BIOUG83297-H04	NA	NA	NA	NA	NA	NA	2	123	118
BIOUG83297-H05	NA	NA	NA	NA	NA	NA	1	138	138
BIOUG83297-H06	NA	NA	NA	NA	NA	NA	1	97	97
BIOUG83297-H07	NA	NA	NA	NA	NA	NA	1	48	48
BIOUG83297-H08	NA	NA	NA	NA	NA	NA	1	105	105
BIOUG83297-H09	NA	NA	NA	NA	NA	NA	1	61	61
BIOUG83297-H10	NA	NA	NA	NA	NA	NA	1	132	132
BIOUG83297-H11	NA	NA	NA	NA	NA	NA	2	118	105
BIOUG83298-A01	NA	NA	NA	NA	NA	NA	1	133	133
BIOUG83298-A02	NA	NA	NA	NA	NA	NA	2	87	57
BIOUG83298-A03	NA	NA	NA	NA	NA	NA	2	107	98
BIOUG83298-A04	NA	NA	NA	NA	NA	NA	1	145	145
BIOUG83298-A05	NA	NA	NA	NA	NA	NA	1	8	8
BIOUG83298-A06	NA	NA	NA	NA	NA	NA	1	104	104
BIOUG83298-A07	NA	NA	NA	NA	NA	NA	1	95	95
BIOUG83298-A08	NA	NA	NA	NA	NA	NA	1	88	88
BIOUG83298-A09	NA	NA	NA	NA	NA	NA	1	94	94
BIOUG83298-A10	NA	NA	NA	NA	NA	NA	1	77	77
BIOUG83298-A11	NA	NA	NA	NA	NA	NA	1	150	150
BIOUG83298-A12	NA	NA	NA	NA	NA	NA	1	119	119
BIOUG83298-B01	NA	NA	NA	NA	NA	NA	1	108	108
BIOUG83298-B02	NA	NA	NA	NA	NA	NA	0	0	0
BIOUG83298-B03	NA	NA	NA	NA	NA	NA	0	0	0
BIOUG83298-B04	NA	NA	NA	NA	NA	NA	1	153	153
BIOUG83298-B05	NA	NA	NA	NA	NA	NA	1	139	139
BIOUG83298-B06	NA	NA	NA	NA	NA	NA	1	106	106
BIOUG83298-B07	NA	NA	NA	NA	NA	NA	1	128	128
BIOUG83298-B08	NA	NA	NA	NA	NA	NA	1	82	82
BIOUG83298-B09	NA	NA	NA	NA	NA	NA	1	84	84
BIOUG83298-B10	NA	NA	NA	NA	NA	NA	1	100	100
BIOUG83298-B11	NA	NA	NA	NA	NA	NA	1	124	124
BIOUG83298-B12	NA	NA	NA	NA	NA	NA	1	207	207
BIOUG83298-C01	NA	NA	NA	NA	NA	NA	0	0	0
BIOUG83298-C02	NA	NA	NA	NA	NA	NA	1	94	94
BIOUG83298-C03	NA	NA	NA	NA	NA	NA	1	124	124
BIOUG83298-C04	NA	NA	NA	NA	NA	NA	1	70	70
BIOUG83298-C05	NA	NA	NA	NA	NA	NA	1	91	91
BIOUG83298-C06	NA	NA	NA	NA	NA	NA	1	41	41
BIOUG83298-C07	NA	NA	NA	NA	NA	NA	1	107	107
BIOUG83298-C08	NA	NA	NA	NA	NA	NA	1	63	63
BIOUG83298-C09	NA	NA	NA	NA	NA	NA	1	76	76
BIOUG83298-C10	NA	NA	NA	NA	NA	NA	2	110	104
BIOUG83298-C11	NA	NA	NA	NA	NA	NA	1	104	104
BIOUG83298-C12	NA	NA	NA	NA	NA	NA	1	162	162
BIOUG83298-D01	NA	NA	NA	NA	NA	NA	2	127	117
BIOUG83298-D02	NA	NA	NA	NA	NA	NA	1	127	127
BIOUG83298-D03	NA	NA	NA	NA	NA	NA	2	133	125
BIOUG83298-D04	NA	NA	NA	NA	NA	NA	1	44	44
BIOUG83298-D05	NA	NA	NA	NA	NA	NA	1	117	117
BIOUG83298-D06	NA	NA	NA	NA	NA	NA	0	0	0
BIOUG83298-D07	NA	NA	NA	NA	NA	NA	3	84	59
BIOUG83298-D08	NA	NA	NA	NA	NA	NA	1	96	96
BIOUG83298-D09	NA	NA	NA	NA	NA	NA	1	97	97
BIOUG83298-D10	NA	NA	NA	NA	NA	NA	1	43	43
BIOUG83298-D11	NA	NA	NA	NA	NA	NA	1	39	39
BIOUG83298-D12	NA	NA	NA	NA	NA	NA	1	29	29
BIOUG83298-E01	NA	NA	NA	NA	NA	NA	1	148	148
BIOUG83298-E02	NA	NA	NA	NA	NA	NA	2	42	27
BIOUG83298-E03	NA	NA	NA	NA	NA	NA	0	0	0
BIOUG83298-E04	NA	NA	NA	NA	NA	NA	1	131	131
BIOUG83298-E05	NA	NA	NA	NA	NA	NA	1	131	131
BIOUG83298-E06	NA	NA	NA	NA	NA	NA	1	91	91
BIOUG83298-E07	NA	NA	NA	NA	NA	NA	2	74	36
BIOUG83298-E08	NA	NA	NA	NA	NA	NA	1	95	95
BIOUG83298-E09	NA	NA	NA	NA	NA	NA	2	102	88
BIOUG83298-E10	NA	NA	NA	NA	NA	NA	1	44	0
BIOUG83298-E11	NA	NA	NA	NA	NA	NA	1	133	133
BIOUG83298-E12	NA	NA	NA	NA	NA	NA	1	117	117
BIOUG83298-F01	NA	NA	NA	NA	NA	NA	1	129	129
BIOUG83298-F02	NA	NA	NA	NA	NA	NA	1	126	126
BIOUG83298-F03	NA	NA	NA	NA	NA	NA	1	153	153
BIOUG83298-F04	NA	NA	NA	NA	NA	NA	1	152	152
BIOUG83298-F05	NA	NA	NA	NA	NA	NA	1	126	126
BIOUG83298-F06	NA	NA	NA	NA	NA	NA	1	113	113
BIOUG83298-F07	NA	NA	NA	NA	NA	NA	1	87	87
BIOUG83298-F08	NA	NA	NA	NA	NA	NA	1	122	122
BIOUG83298-F09	NA	NA	NA	NA	NA	NA	1	126	126
BIOUG83298-F10	NA	NA	NA	NA	NA	NA	3	72	50
BIOUG83298-F11	NA	NA	NA	NA	NA	NA	1	176	176
BIOUG83298-F12	NA	NA	NA	NA	NA	NA	1	199	199
BIOUG83298-G01	NA	NA	NA	NA	NA	NA	1	159	159
BIOUG83298-G02	NA	NA	NA	NA	NA	NA	1	139	139
BIOUG83298-G03	NA	NA	NA	NA	NA	NA	1	175	175
BIOUG83298-G04	NA	NA	NA	NA	NA	NA	2	147	132
BIOUG83298-G05	NA	NA	NA	NA	NA	NA	1	120	120
BIOUG83298-G06	NA	NA	NA	NA	NA	NA	1	126	126
BIOUG83298-G07	NA	NA	NA	NA	NA	NA	1	117	117
BIOUG83298-G08	NA	NA	NA	NA	NA	NA	2	96	52
BIOUG83298-G09	NA	NA	NA	NA	NA	NA	1	126	126
BIOUG83298-G10	NA	NA	NA	NA	NA	NA	1	125	125
BIOUG83298-G11	NA	NA	NA	NA	NA	NA	1	153	153
BIOUG83298-G12	NA	NA	NA	NA	NA	NA	1	196	196
BIOUG83298-H01	NA	NA	NA	NA	NA	NA	1	144	144
BIOUG83298-H02	NA	NA	NA	NA	NA	NA	1	130	130
BIOUG83298-H03	NA	NA	NA	NA	NA	NA	1	135	135
BIOUG83298-H04	NA	NA	NA	NA	NA	NA	1	115	115
BIOUG83298-H05	NA	NA	NA	NA	NA	NA	1	148	148
BIOUG83298-H06	NA	NA	NA	NA	NA	NA	1	121	121
BIOUG83298-H07	NA	NA	NA	NA	NA	NA	1	79	79
BIOUG83298-H08	NA	NA	NA	NA	NA	NA	1	82	82
BIOUG83298-H09	NA	NA	NA	NA	NA	NA	1	153	153
BIOUG83298-H10	NA	NA	NA	NA	NA	NA	0	0	0
BIOUG83298-H11	NA	NA	NA	NA	NA	NA	3	32	8
BIOUG83299-A01	NA	NA	NA	NA	NA	NA	1	11	11
BIOUG83299-A02	NA	NA	NA	NA	NA	NA	1	93	93
BIOUG83299-A03	NA	NA	NA	NA	NA	NA	1	103	103
BIOUG83299-A04	NA	NA	NA	NA	NA	NA	1	75	75
BIOUG83299-A05	NA	NA	NA	NA	NA	NA	1	58	58
BIOUG83299-A06	NA	NA	NA	NA	NA	NA	1	93	93
BIOUG83299-A07	NA	NA	NA	NA	NA	NA	0	0	0
BIOUG83299-A08	NA	NA	NA	NA	NA	NA	1	93	93
BIOUG83299-A09	NA	NA	NA	NA	NA	NA	0	0	0
BIOUG83299-A10	NA	NA	NA	NA	NA	NA	1	8	8
BIOUG83299-A11	NA	NA	NA	NA	NA	NA	1	72	72
BIOUG83299-A12	NA	NA	NA	NA	NA	NA	1	139	139
BIOUG83299-B01	NA	NA	NA	NA	NA	NA	3	78	7
BIOUG83299-B02	NA	NA	NA	NA	NA	NA	1	112	112
BIOUG83299-B03	NA	NA	NA	NA	NA	NA	1	48	48
BIOUG83299-B04	NA	NA	NA	NA	NA	NA	3	112	56
BIOUG83299-B05	NA	NA	NA	NA	NA	NA	1	9	0
BIOUG83299-B06	NA	NA	NA	NA	NA	NA	1	126	126
BIOUG83299-B07	NA	NA	NA	NA	NA	NA	1	147	147
BIOUG83299-B08	NA	NA	NA	NA	NA	NA	1	118	118
BIOUG83299-B09	NA	NA	NA	NA	NA	NA	1	117	117
BIOUG83299-B10	NA	NA	NA	NA	NA	NA	1	102	102
BIOUG83299-B11	NA	NA	NA	NA	NA	NA	1	98	98
BIOUG83299-B12	NA	NA	NA	NA	NA	NA	1	121	121
BIOUG83299-C01	NA	NA	NA	NA	NA	NA	0	0	0
BIOUG83299-C02	NA	NA	NA	NA	NA	NA	1	136	136
BIOUG83299-C03	NA	NA	NA	NA	NA	NA	1	93	93
BIOUG83299-C04	NA	NA	NA	NA	NA	NA	1	75	75
BIOUG83299-C05	NA	NA	NA	NA	NA	NA	2	28	23
BIOUG83299-C06	NA	NA	NA	NA	NA	NA	2	57	46
BIOUG83299-C07	NA	NA	NA	NA	NA	NA	2	98	88
BIOUG83299-C08	NA	NA	NA	NA	NA	NA	1	87	87
BIOUG83299-C09	NA	NA	NA	NA	NA	NA	1	101	101
BIOUG83299-C10	NA	NA	NA	NA	NA	NA	1	103	103
BIOUG83299-C11	NA	NA	NA	NA	NA	NA	1	100	100
BIOUG83299-C12	NA	NA	NA	NA	NA	NA	1	97	97
BIOUG83299-D01	NA	NA	NA	NA	NA	NA	1	87	87
BIOUG83299-D02	NA	NA	NA	NA	NA	NA	1	117	117
BIOUG83299-D03	NA	NA	NA	NA	NA	NA	1	124	124
BIOUG83299-D04	NA	NA	NA	NA	NA	NA	1	106	106
BIOUG83299-D05	NA	NA	NA	NA	NA	NA	1	19	19
BIOUG83299-D06	NA	NA	NA	NA	NA	NA	1	83	83
BIOUG83299-D07	NA	NA	NA	NA	NA	NA	0	0	0
BIOUG83299-D08	NA	NA	NA	NA	NA	NA	2	72	60
BIOUG83299-D09	NA	NA	NA	NA	NA	NA	1	147	147
BIOUG83299-D10	NA	NA	NA	NA	NA	NA	1	107	107
BIOUG83299-D11	NA	NA	NA	NA	NA	NA	2	14	0
BIOUG83299-D12	NA	NA	NA	NA	NA	NA	1	117	117
BIOUG83299-E01	NA	NA	NA	NA	NA	NA	1	94	94
BIOUG83299-E02	NA	NA	NA	NA	NA	NA	1	113	113
BIOUG83299-E03	NA	NA	NA	NA	NA	NA	1	15	15
BIOUG83299-E04	NA	NA	NA	NA	NA	NA	1	83	83
BIOUG83299-E05	NA	NA	NA	NA	NA	NA	1	101	101
BIOUG83299-E06	NA	NA	NA	NA	NA	NA	1	67	67
BIOUG83299-E07	NA	NA	NA	NA	NA	NA	1	41	41
BIOUG83299-E08	NA	NA	NA	NA	NA	NA	2	85	80
BIOUG83299-E09	NA	NA	NA	NA	NA	NA	1	122	122
BIOUG83299-E10	NA	NA	NA	NA	NA	NA	1	112	112
BIOUG83299-E11	NA	NA	NA	NA	NA	NA	1	112	112
BIOUG83299-E12	NA	NA	NA	NA	NA	NA	1	113	113
BIOUG83299-F01	NA	NA	NA	NA	NA	NA	1	38	38
BIOUG83299-F02	NA	NA	NA	NA	NA	NA	1	114	114
BIOUG83299-F03	NA	NA	NA	NA	NA	NA	0	0	0
BIOUG83299-F04	NA	NA	NA	NA	NA	NA	1	87	87
BIOUG83299-F05	NA	NA	NA	NA	NA	NA	1	120	120
BIOUG83299-F06	NA	NA	NA	NA	NA	NA	1	86	86
BIOUG83299-F07	NA	NA	NA	NA	NA	NA	1	148	148
BIOUG83299-F08	NA	NA	NA	NA	NA	NA	1	143	143
BIOUG83299-F09	NA	NA	NA	NA	NA	NA	1	158	158
BIOUG83299-F10	NA	NA	NA	NA	NA	NA	0	0	0
BIOUG83299-F11	NA	NA	NA	NA	NA	NA	1	57	57
BIOUG83299-F12	NA	NA	NA	NA	NA	NA	1	114	114
BIOUG83299-G01	NA	NA	NA	NA	NA	NA	1	123	123
BIOUG83299-G02	NA	NA	NA	NA	NA	NA	1	146	146
BIOUG83299-G03	NA	NA	NA	NA	NA	NA	1	120	120
BIOUG83299-G04	NA	NA	NA	NA	NA	NA	1	62	62
BIOUG83299-G05	NA	NA	NA	NA	NA	NA	2	143	137
BIOUG83299-G06	NA	NA	NA	NA	NA	NA	1	120	120
BIOUG83299-G07	NA	NA	NA	NA	NA	NA	1	112	112
BIOUG83299-G08	NA	NA	NA	NA	NA	NA	1	109	109
BIOUG83299-G09	NA	NA	NA	NA	NA	NA	1	98	98
BIOUG83299-G10	NA	NA	NA	NA	NA	NA	1	119	119
BIOUG83299-G11	NA	NA	NA	NA	NA	NA	1	122	122
BIOUG83299-G12	NA	NA	NA	NA	NA	NA	1	161	161
BIOUG83299-H01	NA	NA	NA	NA	NA	NA	1	93	93
BIOUG83299-H02	NA	NA	NA	NA	NA	NA	0	0	0
BIOUG83299-H03	NA	NA	NA	NA	NA	NA	1	75	75
BIOUG83299-H04	NA	NA	NA	NA	NA	NA	0	0	0
BIOUG83299-H05	NA	NA	NA	NA	NA	NA	1	112	112
BIOUG83299-H06	NA	NA	NA	NA	NA	NA	1	119	119
BIOUG83299-H07	NA	NA	NA	NA	NA	NA	2	129	124
BIOUG83299-H08	NA	NA	NA	NA	NA	NA	1	113	113
BIOUG83299-H09	NA	NA	NA	NA	NA	NA	1	140	140
BIOUG83299-H10	NA	NA	NA	NA	NA	NA	2	79	67
BIOUG83299-H11	NA	NA	NA	NA	NA	NA	1	114	114
BIOUG83300-A01	NA	NA	NA	NA	NA	NA	2	110	104
BIOUG83300-A02	NA	NA	NA	NA	NA	NA	1	108	108
BIOUG83300-A03	NA	NA	NA	NA	NA	NA	0	0	0
BIOUG83300-A04	NA	NA	NA	NA	NA	NA	1	49	49
BIOUG83300-A05	NA	NA	NA	NA	NA	NA	2	73	66
BIOUG83300-A06	NA	NA	NA	NA	NA	NA	1	98	98
BIOUG83300-A07	NA	NA	NA	NA	NA	NA	3	76	37
BIOUG83300-A08	NA	NA	NA	NA	NA	NA	1	123	123
BIOUG83300-A09	NA	NA	NA	NA	NA	NA	1	91	91
BIOUG83300-A10	NA	NA	NA	NA	NA	NA	0	0	0
BIOUG83300-A11	NA	NA	NA	NA	NA	NA	0	0	0
BIOUG83300-A12	NA	NA	NA	NA	NA	NA	1	66	66
BIOUG83300-B01	NA	NA	NA	NA	NA	NA	0	0	0
BIOUG83300-B02	NA	NA	NA	NA	NA	NA	1	142	142
BIOUG83300-B03	NA	NA	NA	NA	NA	NA	3	124	35
BIOUG83300-B04	NA	NA	NA	NA	NA	NA	1	108	108
BIOUG83300-B05	NA	NA	NA	NA	NA	NA	2	80	46
BIOUG83300-B06	NA	NA	NA	NA	NA	NA	0	0	0
BIOUG83300-B07	NA	NA	NA	NA	NA	NA	1	104	104
BIOUG83300-B08	NA	NA	NA	NA	NA	NA	1	177	177
BIOUG83300-B09	NA	NA	NA	NA	NA	NA	2	141	136
BIOUG83300-B10	NA	NA	NA	NA	NA	NA	1	95	95
BIOUG83300-B11	NA	NA	NA	NA	NA	NA	1	101	101
BIOUG83300-B12	NA	NA	NA	NA	NA	NA	1	135	135
BIOUG83300-C01	NA	NA	NA	NA	NA	NA	0	0	0
BIOUG83300-C02	NA	NA	NA	NA	NA	NA	1	108	108
BIOUG83300-C03	NA	NA	NA	NA	NA	NA	1	119	119
BIOUG83300-C04	NA	NA	NA	NA	NA	NA	2	97	92
BIOUG83300-C05	NA	NA	NA	NA	NA	NA	1	125	125
BIOUG83300-C06	NA	NA	NA	NA	NA	NA	1	89	89
BIOUG83300-C07	NA	NA	NA	NA	NA	NA	1	77	77
BIOUG83300-C08	NA	NA	NA	NA	NA	NA	1	134	134
BIOUG83300-C09	NA	NA	NA	NA	NA	NA	1	107	107
BIOUG83300-C10	NA	NA	NA	NA	NA	NA	1	89	89
BIOUG83300-C11	NA	NA	NA	NA	NA	NA	2	114	105
BIOUG83300-C12	NA	NA	NA	NA	NA	NA	1	124	124
BIOUG83300-D01	NA	NA	NA	NA	NA	NA	1	126	126
BIOUG83300-D02	NA	NA	NA	NA	NA	NA	1	127	127
BIOUG83300-D03	NA	NA	NA	NA	NA	NA	1	157	157
BIOUG83300-D04	NA	NA	NA	NA	NA	NA	1	102	102
BIOUG83300-D05	NA	NA	NA	NA	NA	NA	1	85	85
BIOUG83300-D06	NA	NA	NA	NA	NA	NA	1	116	116
BIOUG83300-D07	NA	NA	NA	NA	NA	NA	1	123	123
BIOUG83300-D08	NA	NA	NA	NA	NA	NA	1	118	118
BIOUG83300-D09	NA	NA	NA	NA	NA	NA	2	123	88
BIOUG83300-D10	NA	NA	NA	NA	NA	NA	1	99	99
BIOUG83300-D11	NA	NA	NA	NA	NA	NA	1	111	111
BIOUG83300-D12	NA	NA	NA	NA	NA	NA	1	110	110
BIOUG83300-E01	NA	NA	NA	NA	NA	NA	1	135	135
BIOUG83300-E02	NA	NA	NA	NA	NA	NA	1	126	126
BIOUG83300-E03	NA	NA	NA	NA	NA	NA	1	123	123
BIOUG83300-E04	NA	NA	NA	NA	NA	NA	1	39	0
BIOUG83300-E05	NA	NA	NA	NA	NA	NA	1	98	98
BIOUG83300-E06	NA	NA	NA	NA	NA	NA	1	64	64
BIOUG83300-E07	NA	NA	NA	NA	NA	NA	1	106	106
BIOUG83300-E08	NA	NA	NA	NA	NA	NA	1	93	93
BIOUG83300-E09	NA	NA	NA	NA	NA	NA	1	112	112
BIOUG83300-E10	NA	NA	NA	NA	NA	NA	3	83	14
BIOUG83300-E11	NA	NA	NA	NA	NA	NA	1	118	118
BIOUG83300-E12	NA	NA	NA	NA	NA	NA	1	118	118
BIOUG83300-F01	NA	NA	NA	NA	NA	NA	1	46	46
BIOUG83300-F02	NA	NA	NA	NA	NA	NA	1	46	46
BIOUG83300-F03	NA	NA	NA	NA	NA	NA	1	43	43
BIOUG83300-F04	NA	NA	NA	NA	NA	NA	1	29	29
BIOUG83300-F05	NA	NA	NA	NA	NA	NA	1	48	48
BIOUG83300-F06	NA	NA	NA	NA	NA	NA	1	48	48
BIOUG83300-F07	NA	NA	NA	NA	NA	NA	1	44	44
BIOUG83300-F08	NA	NA	NA	NA	NA	NA	2	57	0
BIOUG83300-F09	NA	NA	NA	NA	NA	NA	1	58	58
BIOUG83300-F10	NA	NA	NA	NA	NA	NA	1	39	39
BIOUG83300-F11	NA	NA	NA	NA	NA	NA	1	59	59
BIOUG83300-F12	NA	NA	NA	NA	NA	NA	1	44	44
BIOUG83300-G01	NA	NA	NA	NA	NA	NA	0	0	0
BIOUG83300-G02	NA	NA	NA	NA	NA	NA	1	116	116
BIOUG83300-G03	NA	NA	NA	NA	NA	NA	1	143	143
BIOUG83300-G04	NA	NA	NA	NA	NA	NA	1	31	31
BIOUG83300-G05	NA	NA	NA	NA	NA	NA	1	134	134
BIOUG83300-G06	NA	NA	NA	NA	NA	NA	1	94	94
BIOUG83300-G07	NA	NA	NA	NA	NA	NA	1	120	120
BIOUG83300-G08	NA	NA	NA	NA	NA	NA	2	106	100
BIOUG83300-G09	NA	NA	NA	NA	NA	NA	1	49	49
BIOUG83300-G10	NA	NA	NA	NA	NA	NA	1	117	117
BIOUG83300-G11	NA	NA	NA	NA	NA	NA	1	88	88
BIOUG83300-G12	NA	NA	NA	NA	NA	NA	1	109	109
BIOUG83300-H01	NA	NA	NA	NA	NA	NA	1	108	108
BIOUG83300-H02	NA	NA	NA	NA	NA	NA	1	110	110
BIOUG83300-H03	NA	NA	NA	NA	NA	NA	1	109	109
BIOUG83300-H04	NA	NA	NA	NA	NA	NA	1	100	100
BIOUG83300-H05	NA	NA	NA	NA	NA	NA	1	101	101
BIOUG83300-H06	NA	NA	NA	NA	NA	NA	1	79	79
BIOUG83300-H07	NA	NA	NA	NA	NA	NA	1	110	110
BIOUG83300-H08	NA	NA	NA	NA	NA	NA	1	142	142
BIOUG83300-H09	NA	NA	NA	NA	NA	NA	1	131	131
BIOUG83300-H10	NA	NA	NA	NA	NA	NA	1	87	87
BIOUG83300-H11	NA	NA	NA	NA	NA	NA	1	119	119
BIOUG83301-A01	NA	NA	NA	NA	NA	NA	2	60	33
BIOUG83301-A02	NA	NA	NA	NA	NA	NA	1	81	81
BIOUG83301-A03	NA	NA	NA	NA	NA	NA	1	79	79
BIOUG83301-A04	NA	NA	NA	NA	NA	NA	1	109	109
BIOUG83301-A05	NA	NA	NA	NA	NA	NA	1	13	13
BIOUG83301-A06	NA	NA	NA	NA	NA	NA	2	28	5
BIOUG83301-A07	NA	NA	NA	NA	NA	NA	1	92	92
BIOUG83301-A08	NA	NA	NA	NA	NA	NA	0	0	0
BIOUG83301-A09	NA	NA	NA	NA	NA	NA	1	121	121
BIOUG83301-A10	NA	NA	NA	NA	NA	NA	1	80	80
BIOUG83301-A11	NA	NA	NA	NA	NA	NA	1	132	132
BIOUG83301-A12	NA	NA	NA	NA	NA	NA	1	94	94
BIOUG83301-B01	NA	NA	NA	NA	NA	NA	0	0	0
BIOUG83301-B02	NA	NA	NA	NA	NA	NA	1	110	110
BIOUG83301-B03	NA	NA	NA	NA	NA	NA	0	0	0
BIOUG83301-B04	NA	NA	NA	NA	NA	NA	2	105	88
BIOUG83301-B05	NA	NA	NA	NA	NA	NA	0	0	0
BIOUG83301-B06	NA	NA	NA	NA	NA	NA	1	126	126
BIOUG83301-B07	NA	NA	NA	NA	NA	NA	1	123	123
BIOUG83301-B08	NA	NA	NA	NA	NA	NA	1	148	148
BIOUG83301-B09	NA	NA	NA	NA	NA	NA	1	119	119
BIOUG83301-B10	NA	NA	NA	NA	NA	NA	1	114	114
BIOUG83301-B11	NA	NA	NA	NA	NA	NA	1	126	126
BIOUG83301-B12	NA	NA	NA	NA	NA	NA	1	116	116
BIOUG83301-C01	NA	NA	NA	NA	NA	NA	2	36	0
BIOUG83301-C02	NA	NA	NA	NA	NA	NA	1	104	104
BIOUG83301-C03	NA	NA	NA	NA	NA	NA	2	90	16
BIOUG83301-C04	NA	NA	NA	NA	NA	NA	1	136	136
BIOUG83301-C05	NA	NA	NA	NA	NA	NA	1	81	81
BIOUG83301-C06	NA	NA	NA	NA	NA	NA	1	96	96
BIOUG83301-C07	NA	NA	NA	NA	NA	NA	1	100	100
BIOUG83301-C08	NA	NA	NA	NA	NA	NA	2	82	70
BIOUG83301-C09	NA	NA	NA	NA	NA	NA	2	77	5
BIOUG83301-C10	NA	NA	NA	NA	NA	NA	1	49	49
BIOUG83301-C11	NA	NA	NA	NA	NA	NA	1	117	117
BIOUG83301-C12	NA	NA	NA	NA	NA	NA	1	62	62
BIOUG83301-D01	NA	NA	NA	NA	NA	NA	0	0	0
BIOUG83301-D02	NA	NA	NA	NA	NA	NA	2	45	39
BIOUG83301-D03	NA	NA	NA	NA	NA	NA	1	124	124
BIOUG83301-D04	NA	NA	NA	NA	NA	NA	1	147	147
BIOUG83301-D05	NA	NA	NA	NA	NA	NA	1	88	88
BIOUG83301-D06	NA	NA	NA	NA	NA	NA	1	44	44
BIOUG83301-D07	NA	NA	NA	NA	NA	NA	1	108	108
BIOUG83301-D08	NA	NA	NA	NA	NA	NA	1	90	90
BIOUG83301-D09	NA	NA	NA	NA	NA	NA	1	153	153
BIOUG83301-D10	NA	NA	NA	NA	NA	NA	1	156	156
BIOUG83301-D11	NA	NA	NA	NA	NA	NA	1	133	133
BIOUG83301-D12	NA	NA	NA	NA	NA	NA	2	110	95
BIOUG83301-E01	NA	NA	NA	NA	NA	NA	1	107	107
BIOUG83301-E02	NA	NA	NA	NA	NA	NA	1	102	102
BIOUG83301-E03	NA	NA	NA	NA	NA	NA	1	134	134
BIOUG83301-E04	NA	NA	NA	NA	NA	NA	1	69	69
BIOUG83301-E05	NA	NA	NA	NA	NA	NA	1	80	80
BIOUG83301-E06	NA	NA	NA	NA	NA	NA	1	115	115
BIOUG83301-E07	NA	NA	NA	NA	NA	NA	1	67	67
BIOUG83301-E08	NA	NA	NA	NA	NA	NA	2	103	98
BIOUG83301-E09	NA	NA	NA	NA	NA	NA	1	87	87
BIOUG83301-E10	NA	NA	NA	NA	NA	NA	1	114	114
BIOUG83301-E11	NA	NA	NA	NA	NA	NA	1	131	131
BIOUG83301-E12	NA	NA	NA	NA	NA	NA	1	24	24
BIOUG83301-F01	NA	NA	NA	NA	NA	NA	2	88	82
BIOUG83301-F02	NA	NA	NA	NA	NA	NA	1	140	140
BIOUG83301-F03	NA	NA	NA	NA	NA	NA	1	89	89
BIOUG83301-F04	NA	NA	NA	NA	NA	NA	1	118	118
BIOUG83301-F05	NA	NA	NA	NA	NA	NA	1	27	27
BIOUG83301-F06	NA	NA	NA	NA	NA	NA	3	47	14
BIOUG83301-F07	NA	NA	NA	NA	NA	NA	2	110	93
BIOUG83301-F08	NA	NA	NA	NA	NA	NA	2	105	96
BIOUG83301-F09	NA	NA	NA	NA	NA	NA	1	127	127
BIOUG83301-F10	NA	NA	NA	NA	NA	NA	1	110	110
BIOUG83301-F11	NA	NA	NA	NA	NA	NA	1	143	143
BIOUG83301-F12	NA	NA	NA	NA	NA	NA	1	138	138
BIOUG83301-G01	NA	NA	NA	NA	NA	NA	1	40	0
BIOUG83301-G02	NA	NA	NA	NA	NA	NA	2	96	57
BIOUG83301-G03	NA	NA	NA	NA	NA	NA	1	151	151
BIOUG83301-G04	NA	NA	NA	NA	NA	NA	1	138	138
BIOUG83301-G05	NA	NA	NA	NA	NA	NA	2	51	41
BIOUG83301-G06	NA	NA	NA	NA	NA	NA	0	0	0
BIOUG83301-G07	NA	NA	NA	NA	NA	NA	0	0	0
BIOUG83301-G08	NA	NA	NA	NA	NA	NA	1	73	73
BIOUG83301-G09	NA	NA	NA	NA	NA	NA	1	130	130
BIOUG83301-G10	NA	NA	NA	NA	NA	NA	1	136	136
BIOUG83301-G11	NA	NA	NA	NA	NA	NA	1	129	129
BIOUG83301-G12	NA	NA	NA	NA	NA	NA	1	129	129
BIOUG83301-H01	NA	NA	NA	NA	NA	NA	1	6	0
BIOUG83301-H02	NA	NA	NA	NA	NA	NA	0	0	0
BIOUG83301-H03	NA	NA	NA	NA	NA	NA	2	42	0
BIOUG83301-H04	NA	NA	NA	NA	NA	NA	1	126	126
BIOUG83301-H05	NA	NA	NA	NA	NA	NA	1	72	72
BIOUG83301-H06	NA	NA	NA	NA	NA	NA	1	136	136
BIOUG83301-H07	NA	NA	NA	NA	NA	NA	1	122	122
BIOUG83301-H08	NA	NA	NA	NA	NA	NA	1	107	107
BIOUG83301-H09	NA	NA	NA	NA	NA	NA	1	146	146
BIOUG83301-H10	NA	NA	NA	NA	NA	NA	1	83	83
BIOUG83301-H11	NA	NA	NA	NA	NA	NA	0	0	0
BIOUG83302-A01	NA	NA	NA	NA	NA	NA	1	127	127
BIOUG83302-A02	NA	NA	NA	NA	NA	NA	1	55	55
BIOUG83302-A03	NA	NA	NA	NA	NA	NA	1	91	91
BIOUG83302-A04	NA	NA	NA	NA	NA	NA	1	100	100
BIOUG83302-A05	NA	NA	NA	NA	NA	NA	1	79	79
BIOUG83302-A06	NA	NA	NA	NA	NA	NA	1	126	126
BIOUG83302-A07	NA	NA	NA	NA	NA	NA	2	106	63
BIOUG83302-A08	NA	NA	NA	NA	NA	NA	1	13	13
BIOUG83302-A09	NA	NA	NA	NA	NA	NA	1	96	96
BIOUG83302-A10	NA	NA	NA	NA	NA	NA	1	66	66
BIOUG83302-A11	NA	NA	NA	NA	NA	NA	1	104	104
BIOUG83302-A12	NA	NA	NA	NA	NA	NA	1	65	65
BIOUG83302-B01	NA	NA	NA	NA	NA	NA	0	0	0
BIOUG83302-B02	NA	NA	NA	NA	NA	NA	1	126	126
BIOUG83302-B03	NA	NA	NA	NA	NA	NA	1	134	134
BIOUG83302-B04	NA	NA	NA	NA	NA	NA	1	152	152
BIOUG83302-B05	NA	NA	NA	NA	NA	NA	0	0	0
BIOUG83302-B06	NA	NA	NA	NA	NA	NA	1	154	154
BIOUG83302-B07	NA	NA	NA	NA	NA	NA	1	123	123
BIOUG83302-B08	NA	NA	NA	NA	NA	NA	1	97	97
BIOUG83302-B09	NA	NA	NA	NA	NA	NA	1	130	130
BIOUG83302-B10	NA	NA	NA	NA	NA	NA	1	128	128
BIOUG83302-B11	NA	NA	NA	NA	NA	NA	1	141	141
BIOUG83302-B12	NA	NA	NA	NA	NA	NA	1	88	88
BIOUG83302-C01	NA	NA	NA	NA	NA	NA	1	91	91
BIOUG83302-C02	NA	NA	NA	NA	NA	NA	0	0	0
BIOUG83302-C03	NA	NA	NA	NA	NA	NA	1	108	108
BIOUG83302-C04	NA	NA	NA	NA	NA	NA	1	83	83
BIOUG83302-C05	NA	NA	NA	NA	NA	NA	1	101	101
BIOUG83302-C06	NA	NA	NA	NA	NA	NA	1	95	95
BIOUG83302-C07	NA	NA	NA	NA	NA	NA	1	113	113
BIOUG83302-C08	NA	NA	NA	NA	NA	NA	1	85	85
BIOUG83302-C09	NA	NA	NA	NA	NA	NA	1	128	128
BIOUG83302-C10	NA	NA	NA	NA	NA	NA	1	124	124
BIOUG83302-C11	NA	NA	NA	NA	NA	NA	1	125	125
BIOUG83302-C12	NA	NA	NA	NA	NA	NA	1	65	65
BIOUG83302-D01	NA	NA	NA	NA	NA	NA	1	103	103
BIOUG83302-D02	NA	NA	NA	NA	NA	NA	1	99	99
BIOUG83302-D03	NA	NA	NA	NA	NA	NA	1	90	90
BIOUG83302-D04	NA	NA	NA	NA	NA	NA	1	72	0
BIOUG83302-D05	NA	NA	NA	NA	NA	NA	2	20	0
BIOUG83302-D06	NA	NA	NA	NA	NA	NA	1	130	130
BIOUG83302-D07	NA	NA	NA	NA	NA	NA	1	112	112
BIOUG83302-D08	NA	NA	NA	NA	NA	NA	2	66	46
BIOUG83302-D09	NA	NA	NA	NA	NA	NA	1	106	106
BIOUG83302-D10	NA	NA	NA	NA	NA	NA	1	93	93
BIOUG83302-D11	NA	NA	NA	NA	NA	NA	1	5	0
BIOUG83302-D12	NA	NA	NA	NA	NA	NA	1	153	153
BIOUG83302-E01	NA	NA	NA	NA	NA	NA	1	101	101
BIOUG83302-E02	NA	NA	NA	NA	NA	NA	1	108	108
BIOUG83302-E03	NA	NA	NA	NA	NA	NA	0	0	0
BIOUG83302-E04	NA	NA	NA	NA	NA	NA	1	85	85
BIOUG83302-E05	NA	NA	NA	NA	NA	NA	1	89	89
BIOUG83302-E06	NA	NA	NA	NA	NA	NA	1	105	105
BIOUG83302-E07	NA	NA	NA	NA	NA	NA	1	98	98
BIOUG83302-E08	NA	NA	NA	NA	NA	NA	2	19	9
BIOUG83302-E09	NA	NA	NA	NA	NA	NA	1	98	98
BIOUG83302-E10	NA	NA	NA	NA	NA	NA	1	137	137
BIOUG83302-E11	NA	NA	NA	NA	NA	NA	1	107	107
BIOUG83302-E12	NA	NA	NA	NA	NA	NA	2	84	59
BIOUG83302-F01	NA	NA	NA	NA	NA	NA	1	50	50
BIOUG83302-F02	NA	NA	NA	NA	NA	NA	1	21	21
BIOUG83302-F03	NA	NA	NA	NA	NA	NA	1	33	33
BIOUG83302-F04	NA	NA	NA	NA	NA	NA	1	51	51
BIOUG83302-F05	NA	NA	NA	NA	NA	NA	1	36	36
BIOUG83302-F06	NA	NA	NA	NA	NA	NA	3	33	14
BIOUG83302-F07	NA	NA	NA	NA	NA	NA	1	21	0
BIOUG83302-F08	NA	NA	NA	NA	NA	NA	1	12	12
BIOUG83302-F09	NA	NA	NA	NA	NA	NA	1	78	78
BIOUG83302-F10	NA	NA	NA	NA	NA	NA	3	49	32
BIOUG83302-F11	NA	NA	NA	NA	NA	NA	1	70	70
BIOUG83302-F12	NA	NA	NA	NA	NA	NA	1	27	27
BIOUG83302-G01	NA	NA	NA	NA	NA	NA	1	86	86
BIOUG83302-G02	NA	NA	NA	NA	NA	NA	1	54	54
BIOUG83302-G03	NA	NA	NA	NA	NA	NA	1	10	10
BIOUG83302-G04	NA	NA	NA	NA	NA	NA	1	106	106
BIOUG83302-G05	NA	NA	NA	NA	NA	NA	1	82	82
BIOUG83302-G06	NA	NA	NA	NA	NA	NA	0	0	0
BIOUG83302-G07	NA	NA	NA	NA	NA	NA	1	102	102
BIOUG83302-G08	NA	NA	NA	NA	NA	NA	1	69	69
BIOUG83302-G09	NA	NA	NA	NA	NA	NA	1	130	130
BIOUG83302-G10	NA	NA	NA	NA	NA	NA	1	114	114
BIOUG83302-G11	NA	NA	NA	NA	NA	NA	1	132	132
BIOUG83302-G12	NA	NA	NA	NA	NA	NA	0	0	0
BIOUG83302-H01	NA	NA	NA	NA	NA	NA	2	84	21
BIOUG83302-H02	NA	NA	NA	NA	NA	NA	1	36	36
BIOUG83302-H03	NA	NA	NA	NA	NA	NA	1	129	129
BIOUG83302-H04	NA	NA	NA	NA	NA	NA	0	0	0
BIOUG83302-H05	NA	NA	NA	NA	NA	NA	1	96	96
BIOUG83302-H06	NA	NA	NA	NA	NA	NA	1	138	138
BIOUG83302-H07	NA	NA	NA	NA	NA	NA	1	86	86
BIOUG83302-H08	NA	NA	NA	NA	NA	NA	1	75	75
BIOUG83302-H09	NA	NA	NA	NA	NA	NA	2	19	11
BIOUG83302-H10	NA	NA	NA	NA	NA	NA	1	105	105
BIOUG83302-H11	NA	NA	NA	NA	NA	NA	1	111	111
BIOUG83303-A01	NA	NA	NA	NA	NA	NA	1	99	99
BIOUG83303-A02	NA	NA	NA	NA	NA	NA	1	112	112
BIOUG83303-A03	NA	NA	NA	NA	NA	NA	1	110	110
BIOUG83303-A04	NA	NA	NA	NA	NA	NA	1	90	90
BIOUG83303-A05	NA	NA	NA	NA	NA	NA	1	105	105
BIOUG83303-A06	NA	NA	NA	NA	NA	NA	1	145	145
BIOUG83303-A07	NA	NA	NA	NA	NA	NA	1	38	38
BIOUG83303-A08	NA	NA	NA	NA	NA	NA	1	116	116
BIOUG83303-A09	NA	NA	NA	NA	NA	NA	2	16	9
BIOUG83303-A10	NA	NA	NA	NA	NA	NA	1	89	89
BIOUG83303-A11	NA	NA	NA	NA	NA	NA	1	110	110
BIOUG83303-A12	NA	NA	NA	NA	NA	NA	1	83	83
BIOUG83303-B01	NA	NA	NA	NA	NA	NA	1	95	95
BIOUG83303-B02	NA	NA	NA	NA	NA	NA	1	104	104
BIOUG83303-B03	NA	NA	NA	NA	NA	NA	1	123	123
BIOUG83303-B04	NA	NA	NA	NA	NA	NA	1	119	119
BIOUG83303-B05	NA	NA	NA	NA	NA	NA	0	0	0
BIOUG83303-B06	NA	NA	NA	NA	NA	NA	1	168	168
BIOUG83303-B07	NA	NA	NA	NA	NA	NA	1	6	6
BIOUG83303-B08	NA	NA	NA	NA	NA	NA	1	110	110
BIOUG83303-B09	NA	NA	NA	NA	NA	NA	1	114	114
BIOUG83303-B10	NA	NA	NA	NA	NA	NA	1	85	85
BIOUG83303-B11	NA	NA	NA	NA	NA	NA	1	112	112
BIOUG83303-B12	NA	NA	NA	NA	NA	NA	1	78	78
BIOUG83303-C01	NA	NA	NA	NA	NA	NA	1	70	0
BIOUG83303-C02	NA	NA	NA	NA	NA	NA	1	68	68
BIOUG83303-C03	NA	NA	NA	NA	NA	NA	1	114	114
BIOUG83303-C04	NA	NA	NA	NA	NA	NA	0	0	0
BIOUG83303-C05	NA	NA	NA	NA	NA	NA	1	66	66
BIOUG83303-C06	NA	NA	NA	NA	NA	NA	2	17	0
BIOUG83303-C07	NA	NA	NA	NA	NA	NA	1	46	46
BIOUG83303-C08	NA	NA	NA	NA	NA	NA	1	50	50
BIOUG83303-C09	NA	NA	NA	NA	NA	NA	2	130	125
BIOUG83303-C10	NA	NA	NA	NA	NA	NA	1	91	91
BIOUG83303-C11	NA	NA	NA	NA	NA	NA	1	59	59
BIOUG83303-C12	NA	NA	NA	NA	NA	NA	1	120	120
BIOUG83303-D01	NA	NA	NA	NA	NA	NA	1	76	76
BIOUG83303-D02	NA	NA	NA	NA	NA	NA	1	54	54
BIOUG83303-D03	NA	NA	NA	NA	NA	NA	1	125	125
BIOUG83303-D04	NA	NA	NA	NA	NA	NA	1	71	71
BIOUG83303-D05	NA	NA	NA	NA	NA	NA	1	100	100
BIOUG83303-D06	NA	NA	NA	NA	NA	NA	1	146	146
BIOUG83303-D07	NA	NA	NA	NA	NA	NA	2	90	82
BIOUG83303-D08	NA	NA	NA	NA	NA	NA	1	132	132
BIOUG83303-D09	NA	NA	NA	NA	NA	NA	1	136	136
BIOUG83303-D10	NA	NA	NA	NA	NA	NA	1	100	100
BIOUG83303-D11	NA	NA	NA	NA	NA	NA	1	101	101
BIOUG83303-D12	NA	NA	NA	NA	NA	NA	0	0	0
BIOUG83303-E01	NA	NA	NA	NA	NA	NA	1	138	138
BIOUG83303-E02	NA	NA	NA	NA	NA	NA	1	136	136
BIOUG83303-E03	NA	NA	NA	NA	NA	NA	1	139	139
BIOUG83303-E04	NA	NA	NA	NA	NA	NA	1	116	116
BIOUG83303-E05	NA	NA	NA	NA	NA	NA	1	158	158
BIOUG83303-E06	NA	NA	NA	NA	NA	NA	1	128	128
BIOUG83303-E07	NA	NA	NA	NA	NA	NA	1	140	140
BIOUG83303-E08	NA	NA	NA	NA	NA	NA	1	136	136
BIOUG83303-E09	NA	NA	NA	NA	NA	NA	1	168	168
BIOUG83303-E10	NA	NA	NA	NA	NA	NA	1	43	43
BIOUG83303-E11	NA	NA	NA	NA	NA	NA	1	95	95
BIOUG83303-E12	NA	NA	NA	NA	NA	NA	1	114	114
BIOUG83303-F01	NA	NA	NA	NA	NA	NA	0	0	0
BIOUG83303-F02	NA	NA	NA	NA	NA	NA	1	29	29
BIOUG83303-F03	NA	NA	NA	NA	NA	NA	1	87	87
BIOUG83303-F04	NA	NA	NA	NA	NA	NA	1	73	73
BIOUG83303-F05	NA	NA	NA	NA	NA	NA	1	104	104
BIOUG83303-F06	NA	NA	NA	NA	NA	NA	1	22	22
BIOUG83303-F07	NA	NA	NA	NA	NA	NA	0	0	0
BIOUG83303-F08	NA	NA	NA	NA	NA	NA	1	80	80
BIOUG83303-F09	NA	NA	NA	NA	NA	NA	1	78	78
BIOUG83303-F10	NA	NA	NA	NA	NA	NA	1	50	50
BIOUG83303-F11	NA	NA	NA	NA	NA	NA	1	90	90
BIOUG83303-F12	NA	NA	NA	NA	NA	NA	1	57	57
BIOUG83303-G01	NA	NA	NA	NA	NA	NA	1	130	130
BIOUG83303-G02	NA	NA	NA	NA	NA	NA	1	164	164
BIOUG83303-G03	NA	NA	NA	NA	NA	NA	1	31	31
BIOUG83303-G04	NA	NA	NA	NA	NA	NA	1	115	115
BIOUG83303-G05	NA	NA	NA	NA	NA	NA	0	0	0
BIOUG83303-G06	NA	NA	NA	NA	NA	NA	1	177	177
BIOUG83303-G07	NA	NA	NA	NA	NA	NA	1	96	96
BIOUG83303-G08	NA	NA	NA	NA	NA	NA	1	161	161
BIOUG83303-G09	NA	NA	NA	NA	NA	NA	1	157	157
BIOUG83303-G10	NA	NA	NA	NA	NA	NA	1	144	144
BIOUG83303-G11	NA	NA	NA	NA	NA	NA	1	102	102
BIOUG83303-G12	NA	NA	NA	NA	NA	NA	1	95	95
BIOUG83303-H01	NA	NA	NA	NA	NA	NA	1	31	31
BIOUG83303-H02	NA	NA	NA	NA	NA	NA	0	0	0
BIOUG83303-H03	NA	NA	NA	NA	NA	NA	1	31	0
BIOUG83303-H04	NA	NA	NA	NA	NA	NA	1	87	87
BIOUG83303-H05	NA	NA	NA	NA	NA	NA	1	87	87
BIOUG83303-H06	NA	NA	NA	NA	NA	NA	1	97	97
BIOUG83303-H07	NA	NA	NA	NA	NA	NA	1	141	141
BIOUG83303-H08	NA	NA	NA	NA	NA	NA	1	15	15
BIOUG83303-H09	NA	NA	NA	NA	NA	NA	1	97	97
BIOUG83303-H10	NA	NA	NA	NA	NA	NA	1	112	112
BIOUG83303-H11	NA	NA	NA	NA	NA	NA	1	32	32
BIOUG83304-A01	NA	NA	NA	NA	NA	NA	1	104	104
BIOUG83304-A02	NA	NA	NA	NA	NA	NA	1	97	97
BIOUG83304-A03	NA	NA	NA	NA	NA	NA	1	80	80
BIOUG83304-A04	NA	NA	NA	NA	NA	NA	1	62	62
BIOUG83304-A05	NA	NA	NA	NA	NA	NA	1	100	100
BIOUG83304-A06	NA	NA	NA	NA	NA	NA	1	133	133
BIOUG83304-A07	NA	NA	NA	NA	NA	NA	0	0	0
BIOUG83304-A08	NA	NA	NA	NA	NA	NA	1	135	135
BIOUG83304-A09	NA	NA	NA	NA	NA	NA	1	100	100
BIOUG83304-A10	NA	NA	NA	NA	NA	NA	1	99	99
BIOUG83304-A11	NA	NA	NA	NA	NA	NA	1	89	89
BIOUG83304-A12	NA	NA	NA	NA	NA	NA	1	96	96
BIOUG83304-B01	NA	NA	NA	NA	NA	NA	0	0	0
BIOUG83304-B02	NA	NA	NA	NA	NA	NA	1	83	83
BIOUG83304-B03	NA	NA	NA	NA	NA	NA	1	107	107
BIOUG83304-B04	NA	NA	NA	NA	NA	NA	2	88	46
BIOUG83304-B05	NA	NA	NA	NA	NA	NA	1	102	102
BIOUG83304-B06	NA	NA	NA	NA	NA	NA	1	132	132
BIOUG83304-B07	NA	NA	NA	NA	NA	NA	1	109	109
BIOUG83304-B08	NA	NA	NA	NA	NA	NA	1	122	122
BIOUG83304-B09	NA	NA	NA	NA	NA	NA	1	49	49
BIOUG83304-B10	NA	NA	NA	NA	NA	NA	1	129	129
BIOUG83304-B11	NA	NA	NA	NA	NA	NA	1	19	19
BIOUG83304-B12	NA	NA	NA	NA	NA	NA	1	105	105
BIOUG83304-C01	NA	NA	NA	NA	NA	NA	1	7	7
BIOUG83304-C02	NA	NA	NA	NA	NA	NA	1	132	132
BIOUG83304-C03	NA	NA	NA	NA	NA	NA	1	99	99
BIOUG83304-C04	NA	NA	NA	NA	NA	NA	1	104	104
BIOUG83304-C05	NA	NA	NA	NA	NA	NA	1	91	91
BIOUG83304-C06	NA	NA	NA	NA	NA	NA	1	31	31
BIOUG83304-C07	NA	NA	NA	NA	NA	NA	1	141	141
BIOUG83304-C08	NA	NA	NA	NA	NA	NA	1	131	131
BIOUG83304-C09	NA	NA	NA	NA	NA	NA	2	128	98
BIOUG83304-C10	NA	NA	NA	NA	NA	NA	2	109	103
BIOUG83304-C11	NA	NA	NA	NA	NA	NA	1	10	10
BIOUG83304-C12	NA	NA	NA	NA	NA	NA	1	123	123
BIOUG83304-D01	NA	NA	NA	NA	NA	NA	1	112	112
BIOUG83304-D02	NA	NA	NA	NA	NA	NA	0	0	0
BIOUG83304-D03	NA	NA	NA	NA	NA	NA	1	98	98
BIOUG83304-D04	NA	NA	NA	NA	NA	NA	1	125	125
BIOUG83304-D05	NA	NA	NA	NA	NA	NA	1	113	113
BIOUG83304-D06	NA	NA	NA	NA	NA	NA	0	0	0
BIOUG83304-D07	NA	NA	NA	NA	NA	NA	3	98	82
BIOUG83304-D08	NA	NA	NA	NA	NA	NA	1	140	140
BIOUG83304-D09	NA	NA	NA	NA	NA	NA	1	114	114
BIOUG83304-D10	NA	NA	NA	NA	NA	NA	1	128	128
BIOUG83304-D11	NA	NA	NA	NA	NA	NA	1	94	94
BIOUG83304-D12	NA	NA	NA	NA	NA	NA	0	0	0
BIOUG83304-E01	NA	NA	NA	NA	NA	NA	1	106	106
BIOUG83304-E02	NA	NA	NA	NA	NA	NA	1	26	26
BIOUG83304-E03	NA	NA	NA	NA	NA	NA	1	78	78
BIOUG83304-E04	NA	NA	NA	NA	NA	NA	1	103	103
BIOUG83304-E05	NA	NA	NA	NA	NA	NA	0	0	0
BIOUG83304-E06	NA	NA	NA	NA	NA	NA	1	135	135
BIOUG83304-E07	NA	NA	NA	NA	NA	NA	1	76	76
BIOUG83304-E08	NA	NA	NA	NA	NA	NA	3	97	65
BIOUG83304-E09	NA	NA	NA	NA	NA	NA	2	102	93
BIOUG83304-E10	NA	NA	NA	NA	NA	NA	1	104	104
BIOUG83304-E11	NA	NA	NA	NA	NA	NA	1	83	83
BIOUG83304-E12	NA	NA	NA	NA	NA	NA	1	111	111
BIOUG83304-F01	NA	NA	NA	NA	NA	NA	1	107	107
BIOUG83304-F02	NA	NA	NA	NA	NA	NA	1	144	144
BIOUG83304-F03	NA	NA	NA	NA	NA	NA	1	127	127
BIOUG83304-F04	NA	NA	NA	NA	NA	NA	1	41	41
BIOUG83304-F05	NA	NA	NA	NA	NA	NA	1	128	128
BIOUG83304-F06	NA	NA	NA	NA	NA	NA	1	140	140
BIOUG83304-F07	NA	NA	NA	NA	NA	NA	1	40	40
BIOUG83304-F08	NA	NA	NA	NA	NA	NA	1	83	83
BIOUG83304-F09	NA	NA	NA	NA	NA	NA	1	160	160
BIOUG83304-F10	NA	NA	NA	NA	NA	NA	1	128	128
BIOUG83304-F11	NA	NA	NA	NA	NA	NA	2	110	68
BIOUG83304-F12	NA	NA	NA	NA	NA	NA	1	102	102
BIOUG83304-G01	NA	NA	NA	NA	NA	NA	1	118	118
BIOUG83304-G02	NA	NA	NA	NA	NA	NA	1	24	24
BIOUG83304-G03	NA	NA	NA	NA	NA	NA	2	62	25
BIOUG83304-G04	NA	NA	NA	NA	NA	NA	1	90	90
BIOUG83304-G05	NA	NA	NA	NA	NA	NA	2	44	30
BIOUG83304-G06	NA	NA	NA	NA	NA	NA	1	128	128
BIOUG83304-G07	NA	NA	NA	NA	NA	NA	1	133	133
BIOUG83304-G08	NA	NA	NA	NA	NA	NA	2	98	53
BIOUG83304-G09	NA	NA	NA	NA	NA	NA	0	0	0
BIOUG83304-G10	NA	NA	NA	NA	NA	NA	1	103	103
BIOUG83304-G11	NA	NA	NA	NA	NA	NA	1	105	105
BIOUG83304-G12	NA	NA	NA	NA	NA	NA	1	119	119
BIOUG83304-H01	NA	NA	NA	NA	NA	NA	1	101	101
BIOUG83304-H02	NA	NA	NA	NA	NA	NA	1	150	150
BIOUG83304-H03	NA	NA	NA	NA	NA	NA	1	140	140
BIOUG83304-H04	NA	NA	NA	NA	NA	NA	1	107	107
BIOUG83304-H05	NA	NA	NA	NA	NA	NA	1	88	88
BIOUG83304-H06	NA	NA	NA	NA	NA	NA	2	126	114
BIOUG83304-H07	NA	NA	NA	NA	NA	NA	1	15	15
BIOUG83304-H08	NA	NA	NA	NA	NA	NA	1	101	101
BIOUG83304-H09	NA	NA	NA	NA	NA	NA	1	127	127
BIOUG83304-H10	NA	NA	NA	NA	NA	NA	1	145	145
BIOUG83304-H11	NA	NA	NA	NA	NA	NA	2	21	11
BIOUG83305-A01	NA	NA	NA	NA	NA	NA	1	123	123
BIOUG83305-A02	NA	NA	NA	NA	NA	NA	1	82	82
BIOUG83305-A03	NA	NA	NA	NA	NA	NA	1	117	117
BIOUG83305-A04	NA	NA	NA	NA	NA	NA	1	89	89
BIOUG83305-A05	NA	NA	NA	NA	NA	NA	1	94	94
BIOUG83305-A06	NA	NA	NA	NA	NA	NA	1	119	119
BIOUG83305-A07	NA	NA	NA	NA	NA	NA	3	38	8
BIOUG83305-A08	NA	NA	NA	NA	NA	NA	1	75	75
BIOUG83305-A09	NA	NA	NA	NA	NA	NA	1	71	71
BIOUG83305-A10	NA	NA	NA	NA	NA	NA	1	113	113
BIOUG83305-A11	NA	NA	NA	NA	NA	NA	1	125	125
BIOUG83305-A12	NA	NA	NA	NA	NA	NA	1	102	102
BIOUG83305-B01	NA	NA	NA	NA	NA	NA	0	0	0
BIOUG83305-B02	NA	NA	NA	NA	NA	NA	1	129	129
BIOUG83305-B03	NA	NA	NA	NA	NA	NA	1	103	103
BIOUG83305-B04	NA	NA	NA	NA	NA	NA	1	120	120
BIOUG83305-B05	NA	NA	NA	NA	NA	NA	1	128	128
BIOUG83305-B06	NA	NA	NA	NA	NA	NA	2	19	13
BIOUG83305-B07	NA	NA	NA	NA	NA	NA	1	78	78
BIOUG83305-B08	NA	NA	NA	NA	NA	NA	1	109	109
BIOUG83305-B09	NA	NA	NA	NA	NA	NA	1	96	96
BIOUG83305-B10	NA	NA	NA	NA	NA	NA	1	123	123
BIOUG83305-B11	NA	NA	NA	NA	NA	NA	1	136	136
BIOUG83305-B12	NA	NA	NA	NA	NA	NA	1	108	108
BIOUG83305-C01	NA	NA	NA	NA	NA	NA	0	0	0
BIOUG83305-C02	NA	NA	NA	NA	NA	NA	0	0	0
BIOUG83305-C03	NA	NA	NA	NA	NA	NA	1	121	121
BIOUG83305-C04	NA	NA	NA	NA	NA	NA	1	9	9
BIOUG83305-C05	NA	NA	NA	NA	NA	NA	1	85	85
BIOUG83305-C06	NA	NA	NA	NA	NA	NA	1	91	91
BIOUG83305-C07	NA	NA	NA	NA	NA	NA	1	70	70
BIOUG83305-C08	NA	NA	NA	NA	NA	NA	1	92	92
BIOUG83305-C09	NA	NA	NA	NA	NA	NA	2	52	40
BIOUG83305-C10	NA	NA	NA	NA	NA	NA	1	114	114
BIOUG83305-C11	NA	NA	NA	NA	NA	NA	1	91	91
BIOUG83305-C12	NA	NA	NA	NA	NA	NA	1	113	113
BIOUG83305-D01	NA	NA	NA	NA	NA	NA	1	107	107
BIOUG83305-D02	NA	NA	NA	NA	NA	NA	1	86	86
BIOUG83305-D03	NA	NA	NA	NA	NA	NA	2	113	108
BIOUG83305-D04	NA	NA	NA	NA	NA	NA	1	119	119
BIOUG83305-D05	NA	NA	NA	NA	NA	NA	0	0	0
BIOUG83305-D06	NA	NA	NA	NA	NA	NA	1	97	97
BIOUG83305-D07	NA	NA	NA	NA	NA	NA	1	109	109
BIOUG83305-D08	NA	NA	NA	NA	NA	NA	3	58	25
BIOUG83305-D09	NA	NA	NA	NA	NA	NA	1	136	136
BIOUG83305-D10	NA	NA	NA	NA	NA	NA	1	74	74
BIOUG83305-D11	NA	NA	NA	NA	NA	NA	1	118	118
BIOUG83305-D12	NA	NA	NA	NA	NA	NA	1	65	65
BIOUG83305-E01	NA	NA	NA	NA	NA	NA	1	141	141
BIOUG83305-E02	NA	NA	NA	NA	NA	NA	2	62	37
BIOUG83305-E03	NA	NA	NA	NA	NA	NA	1	121	121
BIOUG83305-E04	NA	NA	NA	NA	NA	NA	1	79	79
BIOUG83305-E05	NA	NA	NA	NA	NA	NA	1	118	118
BIOUG83305-E06	NA	NA	NA	NA	NA	NA	1	104	104
BIOUG83305-E07	NA	NA	NA	NA	NA	NA	1	44	44
BIOUG83305-E08	NA	NA	NA	NA	NA	NA	1	119	119
BIOUG83305-E09	NA	NA	NA	NA	NA	NA	1	132	132
BIOUG83305-E10	NA	NA	NA	NA	NA	NA	1	118	118
BIOUG83305-E11	NA	NA	NA	NA	NA	NA	1	87	87
BIOUG83305-E12	NA	NA	NA	NA	NA	NA	1	124	124
BIOUG83305-F01	NA	NA	NA	NA	NA	NA	0	0	0
BIOUG83305-F02	NA	NA	NA	NA	NA	NA	1	94	94
BIOUG83305-F03	NA	NA	NA	NA	NA	NA	1	99	99
BIOUG83305-F04	NA	NA	NA	NA	NA	NA	1	113	113
BIOUG83305-F05	NA	NA	NA	NA	NA	NA	1	94	94
BIOUG83305-F06	NA	NA	NA	NA	NA	NA	1	44	44
BIOUG83305-F07	NA	NA	NA	NA	NA	NA	1	92	92
BIOUG83305-F08	NA	NA	NA	NA	NA	NA	1	66	66
BIOUG83305-F09	NA	NA	NA	NA	NA	NA	0	0	0
BIOUG83305-F10	NA	NA	NA	NA	NA	NA	1	60	60
BIOUG83305-F11	NA	NA	NA	NA	NA	NA	0	0	0
BIOUG83305-F12	NA	NA	NA	NA	NA	NA	2	130	124
BIOUG83305-G01	NA	NA	NA	NA	NA	NA	1	79	79
BIOUG83305-G02	NA	NA	NA	NA	NA	NA	1	122	122
BIOUG83305-G03	NA	NA	NA	NA	NA	NA	1	122	122
BIOUG83305-G04	NA	NA	NA	NA	NA	NA	1	157	157
BIOUG83305-G05	NA	NA	NA	NA	NA	NA	1	102	102
BIOUG83305-G06	NA	NA	NA	NA	NA	NA	1	92	92
BIOUG83305-G07	NA	NA	NA	NA	NA	NA	1	116	116
BIOUG83305-G08	NA	NA	NA	NA	NA	NA	1	49	49
BIOUG83305-G09	NA	NA	NA	NA	NA	NA	2	33	0
BIOUG83305-G10	NA	NA	NA	NA	NA	NA	1	106	106
BIOUG83305-G11	NA	NA	NA	NA	NA	NA	1	95	95
BIOUG83305-G12	NA	NA	NA	NA	NA	NA	1	131	131
BIOUG83305-H01	NA	NA	NA	NA	NA	NA	1	90	90
BIOUG83305-H02	NA	NA	NA	NA	NA	NA	1	72	72
BIOUG83305-H03	NA	NA	NA	NA	NA	NA	1	103	103
BIOUG83305-H04	NA	NA	NA	NA	NA	NA	1	69	69
BIOUG83305-H05	NA	NA	NA	NA	NA	NA	1	119	119
BIOUG83305-H06	NA	NA	NA	NA	NA	NA	2	129	123
BIOUG83305-H07	NA	NA	NA	NA	NA	NA	1	100	100
BIOUG83305-H08	NA	NA	NA	NA	NA	NA	1	43	43
BIOUG83305-H09	NA	NA	NA	NA	NA	NA	1	86	86
BIOUG83305-H10	NA	NA	NA	NA	NA	NA	1	114	114
BIOUG83305-H11	NA	NA	NA	NA	NA	NA	1	60	60
BIOUG83306-A01	NA	NA	NA	NA	NA	NA	1	25	25
BIOUG83306-A02	NA	NA	NA	NA	NA	NA	1	122	122
BIOUG83306-A03	NA	NA	NA	NA	NA	NA	0	0	0
BIOUG83306-A04	NA	NA	NA	NA	NA	NA	1	112	112
BIOUG83306-A05	NA	NA	NA	NA	NA	NA	3	92	59
BIOUG83306-A06	NA	NA	NA	NA	NA	NA	1	97	97
BIOUG83306-A07	NA	NA	NA	NA	NA	NA	1	80	80
BIOUG83306-A08	NA	NA	NA	NA	NA	NA	0	0	0
BIOUG83306-A09	NA	NA	NA	NA	NA	NA	1	113	113
BIOUG83306-A10	NA	NA	NA	NA	NA	NA	1	105	105
BIOUG83306-A11	NA	NA	NA	NA	NA	NA	3	34	14
BIOUG83306-A12	NA	NA	NA	NA	NA	NA	1	80	80
BIOUG83306-B01	NA	NA	NA	NA	NA	NA	0	0	0
BIOUG83306-B02	NA	NA	NA	NA	NA	NA	1	106	106
BIOUG83306-B03	NA	NA	NA	NA	NA	NA	1	102	102
BIOUG83306-B04	NA	NA	NA	NA	NA	NA	2	95	73
BIOUG83306-B05	NA	NA	NA	NA	NA	NA	2	105	99
BIOUG83306-B06	NA	NA	NA	NA	NA	NA	0	0	0
BIOUG83306-B07	NA	NA	NA	NA	NA	NA	1	119	119
BIOUG83306-B08	NA	NA	NA	NA	NA	NA	1	98	98
BIOUG83306-B09	NA	NA	NA	NA	NA	NA	1	94	94
BIOUG83306-B10	NA	NA	NA	NA	NA	NA	1	87	87
BIOUG83306-B11	NA	NA	NA	NA	NA	NA	1	121	121
BIOUG83306-B12	NA	NA	NA	NA	NA	NA	1	156	156
BIOUG83306-C01	NA	NA	NA	NA	NA	NA	1	129	129
BIOUG83306-C02	NA	NA	NA	NA	NA	NA	1	47	47
BIOUG83306-C03	NA	NA	NA	NA	NA	NA	0	0	0
BIOUG83306-C04	NA	NA	NA	NA	NA	NA	1	20	20
BIOUG83306-C05	NA	NA	NA	NA	NA	NA	1	51	51
BIOUG83306-C06	NA	NA	NA	NA	NA	NA	1	87	87
BIOUG83306-C07	NA	NA	NA	NA	NA	NA	1	123	123
BIOUG83306-C08	NA	NA	NA	NA	NA	NA	1	136	136
BIOUG83306-C09	NA	NA	NA	NA	NA	NA	1	61	61
BIOUG83306-C10	NA	NA	NA	NA	NA	NA	1	77	77
BIOUG83306-C11	NA	NA	NA	NA	NA	NA	1	109	109
BIOUG83306-C12	NA	NA	NA	NA	NA	NA	1	111	111
BIOUG83306-D01	NA	NA	NA	NA	NA	NA	0	0	0
BIOUG83306-D02	NA	NA	NA	NA	NA	NA	0	0	0
BIOUG83306-D03	NA	NA	NA	NA	NA	NA	0	0	0
BIOUG83306-D04	NA	NA	NA	NA	NA	NA	1	113	113
BIOUG83306-D05	NA	NA	NA	NA	NA	NA	1	110	110
BIOUG83306-D06	NA	NA	NA	NA	NA	NA	2	85	62
BIOUG83306-D07	NA	NA	NA	NA	NA	NA	1	122	122
BIOUG83306-D08	NA	NA	NA	NA	NA	NA	1	109	109
BIOUG83306-D09	NA	NA	NA	NA	NA	NA	1	127	127
BIOUG83306-D10	NA	NA	NA	NA	NA	NA	1	98	98
BIOUG83306-D11	NA	NA	NA	NA	NA	NA	1	85	85
BIOUG83306-D12	NA	NA	NA	NA	NA	NA	1	119	119
BIOUG83306-E01	NA	NA	NA	NA	NA	NA	1	109	109
BIOUG83306-E02	NA	NA	NA	NA	NA	NA	1	87	87
BIOUG83306-E03	NA	NA	NA	NA	NA	NA	1	108	108
BIOUG83306-E04	NA	NA	NA	NA	NA	NA	1	111	111
BIOUG83306-E05	NA	NA	NA	NA	NA	NA	1	103	103
BIOUG83306-E06	NA	NA	NA	NA	NA	NA	1	96	96
BIOUG83306-E07	NA	NA	NA	NA	NA	NA	1	121	121
BIOUG83306-E08	NA	NA	NA	NA	NA	NA	1	54	54
BIOUG83306-E09	NA	NA	NA	NA	NA	NA	1	116	116
BIOUG83306-E10	NA	NA	NA	NA	NA	NA	1	104	104
BIOUG83306-E11	NA	NA	NA	NA	NA	NA	1	79	79
BIOUG83306-E12	NA	NA	NA	NA	NA	NA	1	163	163
BIOUG83306-F01	NA	NA	NA	NA	NA	NA	1	93	93
BIOUG83306-F02	NA	NA	NA	NA	NA	NA	2	81	73
BIOUG83306-F03	NA	NA	NA	NA	NA	NA	1	151	151
BIOUG83306-F04	NA	NA	NA	NA	NA	NA	1	146	146
BIOUG83306-F05	NA	NA	NA	NA	NA	NA	1	145	145
BIOUG83306-F06	NA	NA	NA	NA	NA	NA	1	107	107
BIOUG83306-F07	NA	NA	NA	NA	NA	NA	2	90	84
BIOUG83306-F08	NA	NA	NA	NA	NA	NA	1	123	123
BIOUG83306-F09	NA	NA	NA	NA	NA	NA	1	109	109
BIOUG83306-F10	NA	NA	NA	NA	NA	NA	1	140	140
BIOUG83306-F11	NA	NA	NA	NA	NA	NA	1	146	146
BIOUG83306-F12	NA	NA	NA	NA	NA	NA	1	134	134
BIOUG83306-G01	NA	NA	NA	NA	NA	NA	1	93	93
BIOUG83306-G02	NA	NA	NA	NA	NA	NA	1	103	103
BIOUG83306-G03	NA	NA	NA	NA	NA	NA	1	70	70
BIOUG83306-G04	NA	NA	NA	NA	NA	NA	1	70	70
BIOUG83306-G05	NA	NA	NA	NA	NA	NA	1	103	103
BIOUG83306-G06	NA	NA	NA	NA	NA	NA	2	77	66
BIOUG83306-G07	NA	NA	NA	NA	NA	NA	1	78	78
BIOUG83306-G08	NA	NA	NA	NA	NA	NA	2	93	19
BIOUG83306-G09	NA	NA	NA	NA	NA	NA	1	53	53
BIOUG83306-G10	NA	NA	NA	NA	NA	NA	1	18	0
BIOUG83306-G11	NA	NA	NA	NA	NA	NA	1	127	127
BIOUG83306-G12	NA	NA	NA	NA	NA	NA	1	173	173
BIOUG83306-H01	NA	NA	NA	NA	NA	NA	1	131	131
BIOUG83306-H02	NA	NA	NA	NA	NA	NA	1	93	93
BIOUG83306-H03	NA	NA	NA	NA	NA	NA	2	62	55
BIOUG83306-H04	NA	NA	NA	NA	NA	NA	1	122	122
BIOUG83306-H05	NA	NA	NA	NA	NA	NA	1	98	98
BIOUG83306-H06	NA	NA	NA	NA	NA	NA	1	105	105
BIOUG83306-H07	NA	NA	NA	NA	NA	NA	1	98	98
BIOUG83306-H08	NA	NA	NA	NA	NA	NA	1	109	109
BIOUG83306-H09	NA	NA	NA	NA	NA	NA	1	112	112
BIOUG83306-H10	NA	NA	NA	NA	NA	NA	1	139	139
BIOUG83306-H11	NA	NA	NA	NA	NA	NA	1	122	122
BIOUG83307-A01	NA	NA	NA	NA	NA	NA	1	134	134
BIOUG83307-A02	NA	NA	NA	NA	NA	NA	1	168	168
BIOUG83307-A03	NA	NA	NA	NA	NA	NA	1	157	157
BIOUG83307-A04	NA	NA	NA	NA	NA	NA	1	83	83
BIOUG83307-A05	NA	NA	NA	NA	NA	NA	1	150	150
BIOUG83307-A06	NA	NA	NA	NA	NA	NA	1	153	153
BIOUG83307-A07	NA	NA	NA	NA	NA	NA	0	0	0
BIOUG83307-A08	NA	NA	NA	NA	NA	NA	0	0	0
BIOUG83307-A09	NA	NA	NA	NA	NA	NA	2	166	130
BIOUG83307-A10	NA	NA	NA	NA	NA	NA	1	11	11
BIOUG83307-A11	NA	NA	NA	NA	NA	NA	2	82	72
BIOUG83307-A12	NA	NA	NA	NA	NA	NA	1	162	162
BIOUG83307-B01	NA	NA	NA	NA	NA	NA	1	157	157
BIOUG83307-B02	NA	NA	NA	NA	NA	NA	2	74	69
BIOUG83307-B03	NA	NA	NA	NA	NA	NA	0	0	0
BIOUG83307-B04	NA	NA	NA	NA	NA	NA	0	0	0
BIOUG83307-B05	NA	NA	NA	NA	NA	NA	2	115	81
BIOUG83307-B06	NA	NA	NA	NA	NA	NA	1	78	78
BIOUG83307-B07	NA	NA	NA	NA	NA	NA	1	123	123
BIOUG83307-B08	NA	NA	NA	NA	NA	NA	0	0	0
BIOUG83307-B09	NA	NA	NA	NA	NA	NA	0	0	0
BIOUG83307-B10	NA	NA	NA	NA	NA	NA	1	14	14
BIOUG83307-B11	NA	NA	NA	NA	NA	NA	1	101	101
BIOUG83307-B12	NA	NA	NA	NA	NA	NA	1	150	150
BIOUG83307-C01	NA	NA	NA	NA	NA	NA	1	160	160
BIOUG83307-C02	NA	NA	NA	NA	NA	NA	1	154	154
BIOUG83307-C03	NA	NA	NA	NA	NA	NA	1	113	113
BIOUG83307-C04	NA	NA	NA	NA	NA	NA	1	117	117
BIOUG83307-C05	NA	NA	NA	NA	NA	NA	3	82	62
BIOUG83307-C06	NA	NA	NA	NA	NA	NA	2	29	0
BIOUG83307-C07	NA	NA	NA	NA	NA	NA	1	21	21
BIOUG83307-C08	NA	NA	NA	NA	NA	NA	2	135	125
BIOUG83307-C09	NA	NA	NA	NA	NA	NA	0	0	0
BIOUG83307-C10	NA	NA	NA	NA	NA	NA	1	48	48
BIOUG83307-C11	NA	NA	NA	NA	NA	NA	1	36	36
BIOUG83307-C12	NA	NA	NA	NA	NA	NA	3	62	25
BIOUG83307-D01	NA	NA	NA	NA	NA	NA	1	197	197
BIOUG83307-D02	NA	NA	NA	NA	NA	NA	1	156	156
BIOUG83307-D03	NA	NA	NA	NA	NA	NA	1	74	74
BIOUG83307-D04	NA	NA	NA	NA	NA	NA	1	119	119
BIOUG83307-D05	NA	NA	NA	NA	NA	NA	1	110	110
BIOUG83307-D06	NA	NA	NA	NA	NA	NA	1	149	149
BIOUG83307-D07	NA	NA	NA	NA	NA	NA	1	144	144
BIOUG83307-D08	NA	NA	NA	NA	NA	NA	1	183	183
BIOUG83307-D09	NA	NA	NA	NA	NA	NA	1	126	126
BIOUG83307-D10	NA	NA	NA	NA	NA	NA	0	0	0
BIOUG83307-D11	NA	NA	NA	NA	NA	NA	2	70	59
BIOUG83307-D12	NA	NA	NA	NA	NA	NA	1	67	67
BIOUG83307-E01	NA	NA	NA	NA	NA	NA	0	0	0
BIOUG83307-E02	NA	NA	NA	NA	NA	NA	1	172	172
BIOUG83307-E03	NA	NA	NA	NA	NA	NA	1	162	162
BIOUG83307-E04	NA	NA	NA	NA	NA	NA	1	140	140
BIOUG83307-E05	NA	NA	NA	NA	NA	NA	1	137	137
BIOUG83307-E06	NA	NA	NA	NA	NA	NA	1	146	146
BIOUG83307-E07	NA	NA	NA	NA	NA	NA	0	0	0
BIOUG83307-E08	NA	NA	NA	NA	NA	NA	1	133	133
BIOUG83307-E09	NA	NA	NA	NA	NA	NA	1	171	171
BIOUG83307-E10	NA	NA	NA	NA	NA	NA	1	146	146
BIOUG83307-E11	NA	NA	NA	NA	NA	NA	1	189	189
BIOUG83307-E12	NA	NA	NA	NA	NA	NA	0	0	0
BIOUG83307-F01	NA	NA	NA	NA	NA	NA	2	158	148
BIOUG83307-F02	NA	NA	NA	NA	NA	NA	1	127	127
BIOUG83307-F03	NA	NA	NA	NA	NA	NA	2	55	33
BIOUG83307-F04	NA	NA	NA	NA	NA	NA	1	60	60
BIOUG83307-F05	NA	NA	NA	NA	NA	NA	1	119	119
BIOUG83307-F06	NA	NA	NA	NA	NA	NA	1	120	120
BIOUG83307-F07	NA	NA	NA	NA	NA	NA	1	98	98
BIOUG83307-F08	NA	NA	NA	NA	NA	NA	3	93	77
BIOUG83307-F09	NA	NA	NA	NA	NA	NA	1	170	170
BIOUG83307-F10	NA	NA	NA	NA	NA	NA	0	0	0
BIOUG83307-F11	NA	NA	NA	NA	NA	NA	1	14	14
BIOUG83307-F12	NA	NA	NA	NA	NA	NA	1	84	84
BIOUG83307-G01	NA	NA	NA	NA	NA	NA	1	197	197
BIOUG83307-G02	NA	NA	NA	NA	NA	NA	1	231	231
BIOUG83307-G03	NA	NA	NA	NA	NA	NA	1	146	146
BIOUG83307-G04	NA	NA	NA	NA	NA	NA	1	34	34
BIOUG83307-G05	NA	NA	NA	NA	NA	NA	1	187	187
BIOUG83307-G06	NA	NA	NA	NA	NA	NA	1	179	179
BIOUG83307-G07	NA	NA	NA	NA	NA	NA	1	205	205
BIOUG83307-G08	NA	NA	NA	NA	NA	NA	1	208	208
BIOUG83307-G09	NA	NA	NA	NA	NA	NA	1	221	221
BIOUG83307-G10	NA	NA	NA	NA	NA	NA	1	136	136
BIOUG83307-G11	NA	NA	NA	NA	NA	NA	1	203	203
BIOUG83307-G12	NA	NA	NA	NA	NA	NA	1	99	99
BIOUG83307-H01	NA	NA	NA	NA	NA	NA	1	161	161
BIOUG83307-H02	NA	NA	NA	NA	NA	NA	1	193	193
BIOUG83307-H03	NA	NA	NA	NA	NA	NA	1	158	158
BIOUG83307-H04	NA	NA	NA	NA	NA	NA	1	128	128
BIOUG83307-H05	NA	NA	NA	NA	NA	NA	2	119	112
BIOUG83307-H06	NA	NA	NA	NA	NA	NA	1	121	121
BIOUG83307-H07	NA	NA	NA	NA	NA	NA	1	158	158
BIOUG83307-H08	NA	NA	NA	NA	NA	NA	1	106	106
BIOUG83307-H09	NA	NA	NA	NA	NA	NA	1	131	131
BIOUG83307-H10	NA	NA	NA	NA	NA	NA	1	153	153
BIOUG83307-H11	NA	NA	NA	NA	NA	NA	2	136	21
BIOUG83308-A01	NA	NA	NA	NA	NA	NA	1	151	151
BIOUG83308-A02	NA	NA	NA	NA	NA	NA	1	116	116
BIOUG83308-A03	NA	NA	NA	NA	NA	NA	1	188	188
BIOUG83308-A04	NA	NA	NA	NA	NA	NA	1	160	160
BIOUG83308-A05	NA	NA	NA	NA	NA	NA	2	122	65
BIOUG83308-A06	NA	NA	NA	NA	NA	NA	2	135	120
BIOUG83308-A07	NA	NA	NA	NA	NA	NA	1	66	66
BIOUG83308-A08	NA	NA	NA	NA	NA	NA	1	159	159
BIOUG83308-A09	NA	NA	NA	NA	NA	NA	1	36	36
BIOUG83308-A10	NA	NA	NA	NA	NA	NA	1	13	0
BIOUG83308-A11	NA	NA	NA	NA	NA	NA	1	176	176
BIOUG83308-A12	NA	NA	NA	NA	NA	NA	1	134	134
BIOUG83308-B01	NA	NA	NA	NA	NA	NA	1	154	154
BIOUG83308-B02	NA	NA	NA	NA	NA	NA	1	21	21
BIOUG83308-B03	NA	NA	NA	NA	NA	NA	3	27	0
BIOUG83308-B04	NA	NA	NA	NA	NA	NA	1	134	134
BIOUG83308-B05	NA	NA	NA	NA	NA	NA	1	101	101
BIOUG83308-B06	NA	NA	NA	NA	NA	NA	1	171	171
BIOUG83308-B07	NA	NA	NA	NA	NA	NA	1	156	156
BIOUG83308-B08	NA	NA	NA	NA	NA	NA	1	139	139
BIOUG83308-B09	NA	NA	NA	NA	NA	NA	1	151	151
BIOUG83308-B10	NA	NA	NA	NA	NA	NA	1	122	122
BIOUG83308-B11	NA	NA	NA	NA	NA	NA	0	0	0
BIOUG83308-B12	NA	NA	NA	NA	NA	NA	1	5	0
BIOUG83308-C01	NA	NA	NA	NA	NA	NA	1	172	172
BIOUG83308-C02	NA	NA	NA	NA	NA	NA	1	207	207
BIOUG83308-C03	NA	NA	NA	NA	NA	NA	1	135	135
BIOUG83308-C04	NA	NA	NA	NA	NA	NA	1	155	155
BIOUG83308-C05	NA	NA	NA	NA	NA	NA	1	145	145
BIOUG83308-C06	NA	NA	NA	NA	NA	NA	4	105	64
BIOUG83308-C07	NA	NA	NA	NA	NA	NA	1	145	145
BIOUG83308-C08	NA	NA	NA	NA	NA	NA	2	166	160
BIOUG83308-C09	NA	NA	NA	NA	NA	NA	0	0	0
BIOUG83308-C10	NA	NA	NA	NA	NA	NA	1	44	44
BIOUG83308-C11	NA	NA	NA	NA	NA	NA	0	0	0
BIOUG83308-C12	NA	NA	NA	NA	NA	NA	1	197	197
BIOUG83308-D01	NA	NA	NA	NA	NA	NA	1	120	120
BIOUG83308-D02	NA	NA	NA	NA	NA	NA	1	122	122
BIOUG83308-D03	NA	NA	NA	NA	NA	NA	0	0	0
BIOUG83308-D04	NA	NA	NA	NA	NA	NA	2	127	118
BIOUG83308-D05	NA	NA	NA	NA	NA	NA	1	133	133
BIOUG83308-D06	NA	NA	NA	NA	NA	NA	2	62	43
BIOUG83308-D07	NA	NA	NA	NA	NA	NA	1	129	129
BIOUG83308-D08	NA	NA	NA	NA	NA	NA	1	115	115
BIOUG83308-D09	NA	NA	NA	NA	NA	NA	1	87	87
BIOUG83308-D10	NA	NA	NA	NA	NA	NA	1	90	90
BIOUG83308-D11	NA	NA	NA	NA	NA	NA	2	47	42
BIOUG83308-D12	NA	NA	NA	NA	NA	NA	1	159	159
BIOUG83308-E01	NA	NA	NA	NA	NA	NA	1	116	116
BIOUG83308-E02	NA	NA	NA	NA	NA	NA	1	65	65
BIOUG83308-E03	NA	NA	NA	NA	NA	NA	1	179	179
BIOUG83308-E04	NA	NA	NA	NA	NA	NA	2	83	69
BIOUG83308-E05	NA	NA	NA	NA	NA	NA	1	140	140
BIOUG83308-E06	NA	NA	NA	NA	NA	NA	1	95	95
BIOUG83308-E07	NA	NA	NA	NA	NA	NA	1	145	145
BIOUG83308-E08	NA	NA	NA	NA	NA	NA	2	127	121
BIOUG83308-E09	NA	NA	NA	NA	NA	NA	1	37	0
BIOUG83308-E10	NA	NA	NA	NA	NA	NA	1	113	113
BIOUG83308-E11	NA	NA	NA	NA	NA	NA	3	24	8
BIOUG83308-E12	NA	NA	NA	NA	NA	NA	1	135	135
BIOUG83308-F01	NA	NA	NA	NA	NA	NA	1	183	183
BIOUG83308-F02	NA	NA	NA	NA	NA	NA	1	103	103
BIOUG83308-F03	NA	NA	NA	NA	NA	NA	1	169	169
BIOUG83308-F04	NA	NA	NA	NA	NA	NA	1	6	6
BIOUG83308-F05	NA	NA	NA	NA	NA	NA	1	119	119
BIOUG83308-F06	NA	NA	NA	NA	NA	NA	1	132	132
BIOUG83308-F07	NA	NA	NA	NA	NA	NA	1	153	153
BIOUG83308-F08	NA	NA	NA	NA	NA	NA	1	145	145
BIOUG83308-F09	NA	NA	NA	NA	NA	NA	2	126	121
BIOUG83308-F10	NA	NA	NA	NA	NA	NA	1	79	79
BIOUG83308-F11	NA	NA	NA	NA	NA	NA	1	51	51
BIOUG83308-F12	NA	NA	NA	NA	NA	NA	2	28	15
BIOUG83308-G01	NA	NA	NA	NA	NA	NA	1	191	191
BIOUG83308-G02	NA	NA	NA	NA	NA	NA	1	148	148
BIOUG83308-G03	NA	NA	NA	NA	NA	NA	2	40	35
BIOUG83308-G04	NA	NA	NA	NA	NA	NA	1	100	100
BIOUG83308-G05	NA	NA	NA	NA	NA	NA	1	129	129
BIOUG83308-G06	NA	NA	NA	NA	NA	NA	2	138	121
BIOUG83308-G07	NA	NA	NA	NA	NA	NA	1	142	142
BIOUG83308-G08	NA	NA	NA	NA	NA	NA	1	8	8
BIOUG83308-G09	NA	NA	NA	NA	NA	NA	1	140	140
BIOUG83308-G10	NA	NA	NA	NA	NA	NA	0	0	0
BIOUG83308-G11	NA	NA	NA	NA	NA	NA	0	0	0
BIOUG83308-G12	NA	NA	NA	NA	NA	NA	1	8	8
BIOUG83308-H01	NA	NA	NA	NA	NA	NA	1	160	160
BIOUG83308-H02	NA	NA	NA	NA	NA	NA	1	46	46
BIOUG83308-H03	NA	NA	NA	NA	NA	NA	2	218	209
BIOUG83308-H04	NA	NA	NA	NA	NA	NA	1	152	152
BIOUG83308-H05	NA	NA	NA	NA	NA	NA	2	82	0
BIOUG83308-H06	NA	NA	NA	NA	NA	NA	2	134	129
BIOUG83308-H07	NA	NA	NA	NA	NA	NA	2	105	82
BIOUG83308-H08	NA	NA	NA	NA	NA	NA	1	199	199
BIOUG83308-H09	NA	NA	NA	NA	NA	NA	1	110	110
BIOUG83308-H10	NA	NA	NA	NA	NA	NA	1	158	158
BIOUG83308-H11	NA	NA	NA	NA	NA	NA	0	0	0
BIOUG83309-A01	NA	NA	NA	NA	NA	NA	1	137	0
BIOUG83309-A02	NA	NA	NA	NA	NA	NA	1	80	80
BIOUG83309-A03	NA	NA	NA	NA	NA	NA	2	119	111
BIOUG83309-A04	NA	NA	NA	NA	NA	NA	3	104	88
BIOUG83309-A05	NA	NA	NA	NA	NA	NA	1	129	129
BIOUG83309-A06	NA	NA	NA	NA	NA	NA	1	132	132
BIOUG83309-A07	NA	NA	NA	NA	NA	NA	1	126	126
BIOUG83309-A08	NA	NA	NA	NA	NA	NA	1	98	98
BIOUG83309-A09	NA	NA	NA	NA	NA	NA	1	69	69
BIOUG83309-A10	NA	NA	NA	NA	NA	NA	1	151	151
BIOUG83309-A11	NA	NA	NA	NA	NA	NA	1	72	72
BIOUG83309-A12	NA	NA	NA	NA	NA	NA	1	121	121
BIOUG83309-B01	NA	NA	NA	NA	NA	NA	1	53	0
BIOUG83309-B02	NA	NA	NA	NA	NA	NA	2	93	86
BIOUG83309-B03	NA	NA	NA	NA	NA	NA	2	160	145
BIOUG83309-B04	NA	NA	NA	NA	NA	NA	1	166	166
BIOUG83309-B05	NA	NA	NA	NA	NA	NA	1	101	101
BIOUG83309-B06	NA	NA	NA	NA	NA	NA	1	119	119
BIOUG83309-B07	NA	NA	NA	NA	NA	NA	1	167	167
BIOUG83309-B08	NA	NA	NA	NA	NA	NA	0	0	0
BIOUG83309-B09	NA	NA	NA	NA	NA	NA	1	126	126
BIOUG83309-B10	NA	NA	NA	NA	NA	NA	1	55	55
BIOUG83309-B11	NA	NA	NA	NA	NA	NA	1	116	116
BIOUG83309-B12	NA	NA	NA	NA	NA	NA	2	45	19
BIOUG83309-C01	NA	NA	NA	NA	NA	NA	2	51	29
BIOUG83309-C02	NA	NA	NA	NA	NA	NA	1	171	171
BIOUG83309-C03	NA	NA	NA	NA	NA	NA	1	106	106
BIOUG83309-C04	NA	NA	NA	NA	NA	NA	1	164	164
BIOUG83309-C05	NA	NA	NA	NA	NA	NA	1	93	93
BIOUG83309-C06	NA	NA	NA	NA	NA	NA	2	128	113
BIOUG83309-C07	NA	NA	NA	NA	NA	NA	1	64	64
BIOUG83309-C08	NA	NA	NA	NA	NA	NA	1	102	0
BIOUG83309-C09	NA	NA	NA	NA	NA	NA	1	124	124
BIOUG83309-C10	NA	NA	NA	NA	NA	NA	1	133	133
BIOUG83309-C11	NA	NA	NA	NA	NA	NA	1	90	90
BIOUG83309-C12	NA	NA	NA	NA	NA	NA	1	103	103
BIOUG83309-D01	NA	NA	NA	NA	NA	NA	1	225	225
BIOUG83309-D02	NA	NA	NA	NA	NA	NA	1	152	152
BIOUG83309-D03	NA	NA	NA	NA	NA	NA	1	110	110
BIOUG83309-D04	NA	NA	NA	NA	NA	NA	1	130	130
BIOUG83309-D05	NA	NA	NA	NA	NA	NA	1	102	102
BIOUG83309-D06	NA	NA	NA	NA	NA	NA	1	176	176
BIOUG83309-D07	NA	NA	NA	NA	NA	NA	1	92	92
BIOUG83309-D08	NA	NA	NA	NA	NA	NA	1	67	67
BIOUG83309-D09	NA	NA	NA	NA	NA	NA	1	102	102
BIOUG83309-D10	NA	NA	NA	NA	NA	NA	1	138	138
BIOUG83309-D11	NA	NA	NA	NA	NA	NA	1	99	99
BIOUG83309-D12	NA	NA	NA	NA	NA	NA	2	178	121
BIOUG83309-E01	NA	NA	NA	NA	NA	NA	1	10	10
BIOUG83309-E02	NA	NA	NA	NA	NA	NA	0	0	0
BIOUG83309-E03	NA	NA	NA	NA	NA	NA	0	0	0
BIOUG83309-E04	NA	NA	NA	NA	NA	NA	1	173	173
BIOUG83309-E05	NA	NA	NA	NA	NA	NA	1	134	134
BIOUG83309-E06	NA	NA	NA	NA	NA	NA	1	55	0
BIOUG83309-E07	NA	NA	NA	NA	NA	NA	1	119	119
BIOUG83309-E08	NA	NA	NA	NA	NA	NA	1	124	124
BIOUG83309-E09	NA	NA	NA	NA	NA	NA	1	170	170
BIOUG83309-E10	NA	NA	NA	NA	NA	NA	0	0	0
BIOUG83309-E11	NA	NA	NA	NA	NA	NA	1	171	171
BIOUG83309-E12	NA	NA	NA	NA	NA	NA	1	158	158
BIOUG83309-F01	NA	NA	NA	NA	NA	NA	1	123	123
BIOUG83309-F02	NA	NA	NA	NA	NA	NA	1	106	106
BIOUG83309-F03	NA	NA	NA	NA	NA	NA	1	113	113
BIOUG83309-F04	NA	NA	NA	NA	NA	NA	1	91	91
BIOUG83309-F05	NA	NA	NA	NA	NA	NA	1	92	92
BIOUG83309-F06	NA	NA	NA	NA	NA	NA	1	130	130
BIOUG83309-F07	NA	NA	NA	NA	NA	NA	1	154	154
BIOUG83309-F08	NA	NA	NA	NA	NA	NA	1	80	80
BIOUG83309-F09	NA	NA	NA	NA	NA	NA	2	98	16
BIOUG83309-F10	NA	NA	NA	NA	NA	NA	1	150	150
BIOUG83309-F11	NA	NA	NA	NA	NA	NA	1	36	36
BIOUG83309-F12	NA	NA	NA	NA	NA	NA	1	68	68
BIOUG83309-G01	NA	NA	NA	NA	NA	NA	3	213	150
BIOUG83309-G02	NA	NA	NA	NA	NA	NA	1	160	160
BIOUG83309-G03	NA	NA	NA	NA	NA	NA	1	187	187
BIOUG83309-G04	NA	NA	NA	NA	NA	NA	1	166	166
BIOUG83309-G05	NA	NA	NA	NA	NA	NA	2	189	179
BIOUG83309-G06	NA	NA	NA	NA	NA	NA	1	205	205
BIOUG83309-G07	NA	NA	NA	NA	NA	NA	1	184	184
BIOUG83309-G08	NA	NA	NA	NA	NA	NA	2	128	117
BIOUG83309-G09	NA	NA	NA	NA	NA	NA	1	186	186
BIOUG83309-G10	NA	NA	NA	NA	NA	NA	1	181	181
BIOUG83309-G11	NA	NA	NA	NA	NA	NA	2	72	66
BIOUG83309-G12	NA	NA	NA	NA	NA	NA	1	18	0
BIOUG83309-H01	NA	NA	NA	NA	NA	NA	0	0	0
BIOUG83309-H02	NA	NA	NA	NA	NA	NA	1	179	179
BIOUG83309-H03	NA	NA	NA	NA	NA	NA	1	228	228
BIOUG83309-H04	NA	NA	NA	NA	NA	NA	1	159	159
BIOUG83309-H05	NA	NA	NA	NA	NA	NA	2	107	100
BIOUG83309-H06	NA	NA	NA	NA	NA	NA	1	172	172
BIOUG83309-H07	NA	NA	NA	NA	NA	NA	1	164	164
BIOUG83309-H08	NA	NA	NA	NA	NA	NA	1	118	118
BIOUG83309-H09	NA	NA	NA	NA	NA	NA	1	128	128
BIOUG83309-H10	NA	NA	NA	NA	NA	NA	1	167	167
BIOUG83309-H11	NA	NA	NA	NA	NA	NA	1	174	174
BIOUG83310-A01	NA	NA	NA	NA	NA	NA	1	127	127
BIOUG83310-A02	NA	NA	NA	NA	NA	NA	0	0	0
BIOUG83310-A03	NA	NA	NA	NA	NA	NA	1	11	11
BIOUG83310-A04	NA	NA	NA	NA	NA	NA	1	140	140
BIOUG83310-A05	NA	NA	NA	NA	NA	NA	1	123	123
BIOUG83310-A06	NA	NA	NA	NA	NA	NA	1	172	172
BIOUG83310-A07	NA	NA	NA	NA	NA	NA	2	121	98
BIOUG83310-A08	NA	NA	NA	NA	NA	NA	1	152	152
BIOUG83310-A09	NA	NA	NA	NA	NA	NA	1	176	176
BIOUG83310-A10	NA	NA	NA	NA	NA	NA	1	186	186
BIOUG83310-A11	NA	NA	NA	NA	NA	NA	1	169	169
BIOUG83310-A12	NA	NA	NA	NA	NA	NA	1	160	160
BIOUG83310-B01	NA	NA	NA	NA	NA	NA	0	0	0
BIOUG83310-B02	NA	NA	NA	NA	NA	NA	1	137	137
BIOUG83310-B03	NA	NA	NA	NA	NA	NA	1	124	124
BIOUG83310-B04	NA	NA	NA	NA	NA	NA	2	186	175
BIOUG83310-B05	NA	NA	NA	NA	NA	NA	2	131	116
BIOUG83310-B06	NA	NA	NA	NA	NA	NA	2	97	86
BIOUG83310-B07	NA	NA	NA	NA	NA	NA	1	176	176
BIOUG83310-B08	NA	NA	NA	NA	NA	NA	1	146	146
BIOUG83310-B09	NA	NA	NA	NA	NA	NA	2	91	86
BIOUG83310-B10	NA	NA	NA	NA	NA	NA	1	103	103
BIOUG83310-B11	NA	NA	NA	NA	NA	NA	1	155	155
BIOUG83310-B12	NA	NA	NA	NA	NA	NA	1	106	0
BIOUG83310-C01	NA	NA	NA	NA	NA	NA	1	163	163
BIOUG83310-C02	NA	NA	NA	NA	NA	NA	2	93	83
BIOUG83310-C03	NA	NA	NA	NA	NA	NA	1	147	147
BIOUG83310-C04	NA	NA	NA	NA	NA	NA	1	164	164
BIOUG83310-C05	NA	NA	NA	NA	NA	NA	1	87	87
BIOUG83310-C06	NA	NA	NA	NA	NA	NA	2	163	139
BIOUG83310-C07	NA	NA	NA	NA	NA	NA	1	93	93
BIOUG83310-C08	NA	NA	NA	NA	NA	NA	2	110	97
BIOUG83310-C09	NA	NA	NA	NA	NA	NA	1	90	90
BIOUG83310-C10	NA	NA	NA	NA	NA	NA	1	97	97
BIOUG83310-C11	NA	NA	NA	NA	NA	NA	1	96	96
BIOUG83310-C12	NA	NA	NA	NA	NA	NA	1	88	88
BIOUG83310-D01	NA	NA	NA	NA	NA	NA	1	165	165
BIOUG83310-D02	NA	NA	NA	NA	NA	NA	1	137	137
BIOUG83310-D03	NA	NA	NA	NA	NA	NA	1	72	72
BIOUG83310-D04	NA	NA	NA	NA	NA	NA	0	0	0
BIOUG83310-D05	NA	NA	NA	NA	NA	NA	1	88	88
BIOUG83310-D06	NA	NA	NA	NA	NA	NA	1	185	185
BIOUG83310-D07	NA	NA	NA	NA	NA	NA	1	86	86
BIOUG83310-D08	NA	NA	NA	NA	NA	NA	1	79	79
BIOUG83310-D09	NA	NA	NA	NA	NA	NA	2	34	21
BIOUG83310-D10	NA	NA	NA	NA	NA	NA	1	119	119
BIOUG83310-D11	NA	NA	NA	NA	NA	NA	1	146	146
BIOUG83310-D12	NA	NA	NA	NA	NA	NA	1	153	153
BIOUG83310-E01	NA	NA	NA	NA	NA	NA	1	171	171
BIOUG83310-E02	NA	NA	NA	NA	NA	NA	1	72	72
BIOUG83310-E03	NA	NA	NA	NA	NA	NA	1	110	110
BIOUG83310-E04	NA	NA	NA	NA	NA	NA	1	136	136
BIOUG83310-E05	NA	NA	NA	NA	NA	NA	1	8	8
BIOUG83310-E06	NA	NA	NA	NA	NA	NA	2	122	106
BIOUG83310-E07	NA	NA	NA	NA	NA	NA	1	152	152
BIOUG83310-E08	NA	NA	NA	NA	NA	NA	1	26	0
BIOUG83310-E09	NA	NA	NA	NA	NA	NA	0	0	0
BIOUG83310-E10	NA	NA	NA	NA	NA	NA	1	105	105
BIOUG83310-E11	NA	NA	NA	NA	NA	NA	1	139	139
BIOUG83310-E12	NA	NA	NA	NA	NA	NA	2	161	150
BIOUG83310-F01	NA	NA	NA	NA	NA	NA	1	182	182
BIOUG83310-F02	NA	NA	NA	NA	NA	NA	0	0	0
BIOUG83310-F03	NA	NA	NA	NA	NA	NA	1	156	156
BIOUG83310-F04	NA	NA	NA	NA	NA	NA	1	172	172
BIOUG83310-F05	NA	NA	NA	NA	NA	NA	1	125	125
BIOUG83310-F06	NA	NA	NA	NA	NA	NA	1	193	193
BIOUG83310-F07	NA	NA	NA	NA	NA	NA	1	141	141
BIOUG83310-F08	NA	NA	NA	NA	NA	NA	1	142	142
BIOUG83310-F09	NA	NA	NA	NA	NA	NA	3	84	61
BIOUG83310-F10	NA	NA	NA	NA	NA	NA	1	145	145
BIOUG83310-F11	NA	NA	NA	NA	NA	NA	1	198	198
BIOUG83310-F12	NA	NA	NA	NA	NA	NA	1	153	153
BIOUG83310-G01	NA	NA	NA	NA	NA	NA	1	189	189
BIOUG83310-G02	NA	NA	NA	NA	NA	NA	1	179	179
BIOUG83310-G03	NA	NA	NA	NA	NA	NA	1	150	150
BIOUG83310-G04	NA	NA	NA	NA	NA	NA	0	0	0
BIOUG83310-G05	NA	NA	NA	NA	NA	NA	1	26	26
BIOUG83310-G06	NA	NA	NA	NA	NA	NA	1	76	76
BIOUG83310-G07	NA	NA	NA	NA	NA	NA	1	113	113
BIOUG83310-G08	NA	NA	NA	NA	NA	NA	1	147	147
BIOUG83310-G09	NA	NA	NA	NA	NA	NA	2	135	111
BIOUG83310-G10	NA	NA	NA	NA	NA	NA	0	0	0
BIOUG83310-G11	NA	NA	NA	NA	NA	NA	1	150	150
BIOUG83310-G12	NA	NA	NA	NA	NA	NA	1	207	207
BIOUG83310-H01	NA	NA	NA	NA	NA	NA	1	183	183
BIOUG83310-H02	NA	NA	NA	NA	NA	NA	2	185	180
BIOUG83310-H03	NA	NA	NA	NA	NA	NA	1	195	195
BIOUG83310-H04	NA	NA	NA	NA	NA	NA	1	167	167
BIOUG83310-H05	NA	NA	NA	NA	NA	NA	1	121	121
BIOUG83310-H06	NA	NA	NA	NA	NA	NA	1	205	205
BIOUG83310-H07	NA	NA	NA	NA	NA	NA	1	58	58
BIOUG83310-H08	NA	NA	NA	NA	NA	NA	1	123	123
BIOUG83310-H09	NA	NA	NA	NA	NA	NA	1	219	219
BIOUG83310-H10	NA	NA	NA	NA	NA	NA	1	157	157
BIOUG83310-H11	NA	NA	NA	NA	NA	NA	1	189	189
BIOUG83311-A01	NA	NA	NA	NA	NA	NA	1	111	111
BIOUG83311-A02	NA	NA	NA	NA	NA	NA	1	152	152
BIOUG83311-A03	NA	NA	NA	NA	NA	NA	1	224	224
BIOUG83311-A04	NA	NA	NA	NA	NA	NA	1	188	188
BIOUG83311-A05	NA	NA	NA	NA	NA	NA	1	175	175
BIOUG83311-A06	NA	NA	NA	NA	NA	NA	1	153	153
BIOUG83311-A07	NA	NA	NA	NA	NA	NA	1	35	35
BIOUG83311-A08	NA	NA	NA	NA	NA	NA	1	158	158
BIOUG83311-A09	NA	NA	NA	NA	NA	NA	1	169	169
BIOUG83311-A10	NA	NA	NA	NA	NA	NA	3	103	57
BIOUG83311-A11	NA	NA	NA	NA	NA	NA	1	214	214
BIOUG83311-A12	NA	NA	NA	NA	NA	NA	1	191	191
BIOUG83311-B01	NA	NA	NA	NA	NA	NA	1	10	10
BIOUG83311-B02	NA	NA	NA	NA	NA	NA	0	0	0
BIOUG83311-B03	NA	NA	NA	NA	NA	NA	2	65	38
BIOUG83311-B04	NA	NA	NA	NA	NA	NA	1	82	82
BIOUG83311-B05	NA	NA	NA	NA	NA	NA	1	55	55
BIOUG83311-B06	NA	NA	NA	NA	NA	NA	1	6	6
BIOUG83311-B07	NA	NA	NA	NA	NA	NA	1	68	68
BIOUG83311-B08	NA	NA	NA	NA	NA	NA	1	66	66
BIOUG83311-B09	NA	NA	NA	NA	NA	NA	3	32	17
BIOUG83311-B10	NA	NA	NA	NA	NA	NA	1	73	73
BIOUG83311-B11	NA	NA	NA	NA	NA	NA	1	78	78
BIOUG83311-B12	NA	NA	NA	NA	NA	NA	1	87	87
BIOUG83311-C01	NA	NA	NA	NA	NA	NA	2	142	112
BIOUG83311-C02	NA	NA	NA	NA	NA	NA	1	167	167
BIOUG83311-C03	NA	NA	NA	NA	NA	NA	1	189	189
BIOUG83311-C04	NA	NA	NA	NA	NA	NA	2	57	42
BIOUG83311-C05	NA	NA	NA	NA	NA	NA	1	188	188
BIOUG83311-C06	NA	NA	NA	NA	NA	NA	1	146	146
BIOUG83311-C07	NA	NA	NA	NA	NA	NA	1	162	162
BIOUG83311-C08	NA	NA	NA	NA	NA	NA	1	177	177
BIOUG83311-C09	NA	NA	NA	NA	NA	NA	1	13	13
BIOUG83311-C10	NA	NA	NA	NA	NA	NA	1	198	198
BIOUG83311-C11	NA	NA	NA	NA	NA	NA	0	0	0
BIOUG83311-C12	NA	NA	NA	NA	NA	NA	3	66	28
BIOUG83311-D01	NA	NA	NA	NA	NA	NA	1	56	56
BIOUG83311-D02	NA	NA	NA	NA	NA	NA	1	73	73
BIOUG83311-D03	NA	NA	NA	NA	NA	NA	1	146	146
BIOUG83311-D04	NA	NA	NA	NA	NA	NA	2	162	153
BIOUG83311-D05	NA	NA	NA	NA	NA	NA	1	124	124
BIOUG83311-D06	NA	NA	NA	NA	NA	NA	1	113	113
BIOUG83311-D07	NA	NA	NA	NA	NA	NA	1	96	96
BIOUG83311-D08	NA	NA	NA	NA	NA	NA	0	0	0
BIOUG83311-D09	NA	NA	NA	NA	NA	NA	1	137	137
BIOUG83311-D10	NA	NA	NA	NA	NA	NA	1	121	121
BIOUG83311-D11	NA	NA	NA	NA	NA	NA	1	103	103
BIOUG83311-D12	NA	NA	NA	NA	NA	NA	1	118	118
BIOUG83311-E01	NA	NA	NA	NA	NA	NA	1	122	122
BIOUG83311-E02	NA	NA	NA	NA	NA	NA	2	85	7
BIOUG83311-E03	NA	NA	NA	NA	NA	NA	1	172	172
BIOUG83311-E04	NA	NA	NA	NA	NA	NA	2	48	41
BIOUG83311-E05	NA	NA	NA	NA	NA	NA	1	133	133
BIOUG83311-E06	NA	NA	NA	NA	NA	NA	1	154	154
BIOUG83311-E07	NA	NA	NA	NA	NA	NA	1	168	168
BIOUG83311-E08	NA	NA	NA	NA	NA	NA	2	132	127
BIOUG83311-E09	NA	NA	NA	NA	NA	NA	1	13	13
BIOUG83311-E10	NA	NA	NA	NA	NA	NA	1	187	187
BIOUG83311-E11	NA	NA	NA	NA	NA	NA	1	36	36
BIOUG83311-E12	NA	NA	NA	NA	NA	NA	1	185	185
BIOUG83311-F01	NA	NA	NA	NA	NA	NA	2	97	68
BIOUG83311-F02	NA	NA	NA	NA	NA	NA	2	62	45
BIOUG83311-F03	NA	NA	NA	NA	NA	NA	1	145	145
BIOUG83311-F04	NA	NA	NA	NA	NA	NA	1	135	135
BIOUG83311-F05	NA	NA	NA	NA	NA	NA	2	167	84
BIOUG83311-F06	NA	NA	NA	NA	NA	NA	1	163	163
BIOUG83311-F07	NA	NA	NA	NA	NA	NA	1	129	129
BIOUG83311-F08	NA	NA	NA	NA	NA	NA	1	171	171
BIOUG83311-F09	NA	NA	NA	NA	NA	NA	1	124	124
BIOUG83311-F10	NA	NA	NA	NA	NA	NA	1	122	122
BIOUG83311-F11	NA	NA	NA	NA	NA	NA	2	113	105
BIOUG83311-F12	NA	NA	NA	NA	NA	NA	1	150	150
BIOUG83311-G01	NA	NA	NA	NA	NA	NA	1	83	83
BIOUG83311-G02	NA	NA	NA	NA	NA	NA	0	0	0
BIOUG83311-G03	NA	NA	NA	NA	NA	NA	3	162	135
BIOUG83311-G04	NA	NA	NA	NA	NA	NA	1	139	139
BIOUG83311-G05	NA	NA	NA	NA	NA	NA	1	71	71
BIOUG83311-G06	NA	NA	NA	NA	NA	NA	1	179	179
BIOUG83311-G07	NA	NA	NA	NA	NA	NA	1	113	113
BIOUG83311-G08	NA	NA	NA	NA	NA	NA	1	143	143
BIOUG83311-G09	NA	NA	NA	NA	NA	NA	1	149	149
BIOUG83311-G10	NA	NA	NA	NA	NA	NA	1	99	99
BIOUG83311-G11	NA	NA	NA	NA	NA	NA	1	147	147
BIOUG83311-G12	NA	NA	NA	NA	NA	NA	1	132	132
BIOUG83311-H01	NA	NA	NA	NA	NA	NA	1	81	81
BIOUG83311-H02	NA	NA	NA	NA	NA	NA	2	65	49
BIOUG83311-H03	NA	NA	NA	NA	NA	NA	1	176	176
BIOUG83311-H04	NA	NA	NA	NA	NA	NA	1	163	163
BIOUG83311-H05	NA	NA	NA	NA	NA	NA	1	146	146
BIOUG83311-H06	NA	NA	NA	NA	NA	NA	3	133	103
BIOUG83311-H07	NA	NA	NA	NA	NA	NA	1	166	166
BIOUG83311-H08	NA	NA	NA	NA	NA	NA	1	200	200
BIOUG83311-H09	NA	NA	NA	NA	NA	NA	2	114	102
BIOUG83311-H10	NA	NA	NA	NA	NA	NA	1	151	151
BIOUG83311-H11	NA	NA	NA	NA	NA	NA	1	128	128
BIOUG83312-A01	NA	NA	NA	NA	NA	NA	2	69	55
BIOUG83312-A02	NA	NA	NA	NA	NA	NA	1	181	181
BIOUG83312-A03	NA	NA	NA	NA	NA	NA	1	137	137
BIOUG83312-A04	NA	NA	NA	NA	NA	NA	1	132	132
BIOUG83312-A05	NA	NA	NA	NA	NA	NA	1	133	133
BIOUG83312-A06	NA	NA	NA	NA	NA	NA	3	90	46
BIOUG83312-A07	NA	NA	NA	NA	NA	NA	1	130	130
BIOUG83312-A08	NA	NA	NA	NA	NA	NA	1	120	120
BIOUG83312-A09	NA	NA	NA	NA	NA	NA	1	125	125
BIOUG83312-A10	NA	NA	NA	NA	NA	NA	1	154	154
BIOUG83312-A11	NA	NA	NA	NA	NA	NA	1	193	193
BIOUG83312-A12	NA	NA	NA	NA	NA	NA	1	139	139
BIOUG83312-B01	NA	NA	NA	NA	NA	NA	1	112	112
BIOUG83312-B02	NA	NA	NA	NA	NA	NA	1	14	14
BIOUG83312-B03	NA	NA	NA	NA	NA	NA	1	141	141
BIOUG83312-B04	NA	NA	NA	NA	NA	NA	1	144	144
BIOUG83312-B05	NA	NA	NA	NA	NA	NA	2	85	72
BIOUG83312-B06	NA	NA	NA	NA	NA	NA	1	131	131
BIOUG83312-B07	NA	NA	NA	NA	NA	NA	1	110	110
BIOUG83312-B08	NA	NA	NA	NA	NA	NA	1	102	102
BIOUG83312-B09	NA	NA	NA	NA	NA	NA	1	119	119
BIOUG83312-B10	NA	NA	NA	NA	NA	NA	1	58	58
BIOUG83312-B11	NA	NA	NA	NA	NA	NA	1	127	127
BIOUG83312-B12	NA	NA	NA	NA	NA	NA	2	87	49
BIOUG83312-C01	NA	NA	NA	NA	NA	NA	0	0	0
BIOUG83312-C02	NA	NA	NA	NA	NA	NA	1	118	118
BIOUG83312-C03	NA	NA	NA	NA	NA	NA	1	121	121
BIOUG83312-C04	NA	NA	NA	NA	NA	NA	1	144	144
BIOUG83312-C05	NA	NA	NA	NA	NA	NA	1	112	112
BIOUG83312-C06	NA	NA	NA	NA	NA	NA	1	121	121
BIOUG83312-C07	NA	NA	NA	NA	NA	NA	2	110	105
BIOUG83312-C08	NA	NA	NA	NA	NA	NA	1	132	132
BIOUG83312-C09	NA	NA	NA	NA	NA	NA	1	116	116
BIOUG83312-C10	NA	NA	NA	NA	NA	NA	0	0	0
BIOUG83312-C11	NA	NA	NA	NA	NA	NA	1	120	120
BIOUG83312-C12	NA	NA	NA	NA	NA	NA	1	130	130
BIOUG83312-D01	NA	NA	NA	NA	NA	NA	2	70	45
BIOUG83312-D02	NA	NA	NA	NA	NA	NA	1	170	170
BIOUG83312-D03	NA	NA	NA	NA	NA	NA	5	119	67
BIOUG83312-D04	NA	NA	NA	NA	NA	NA	1	182	182
BIOUG83312-D05	NA	NA	NA	NA	NA	NA	1	112	112
BIOUG83312-D06	NA	NA	NA	NA	NA	NA	0	0	0
BIOUG83312-D07	NA	NA	NA	NA	NA	NA	1	129	129
BIOUG83312-D08	NA	NA	NA	NA	NA	NA	1	178	178
BIOUG83312-D09	NA	NA	NA	NA	NA	NA	1	149	149
BIOUG83312-D10	NA	NA	NA	NA	NA	NA	1	142	142
BIOUG83312-D11	NA	NA	NA	NA	NA	NA	1	148	148
BIOUG83312-D12	NA	NA	NA	NA	NA	NA	1	156	156
BIOUG83312-E01	NA	NA	NA	NA	NA	NA	0	0	0
BIOUG83312-E02	NA	NA	NA	NA	NA	NA	1	100	100
BIOUG83312-E03	NA	NA	NA	NA	NA	NA	1	138	138
BIOUG83312-E04	NA	NA	NA	NA	NA	NA	1	127	127
BIOUG83312-E05	NA	NA	NA	NA	NA	NA	1	118	118
BIOUG83312-E06	NA	NA	NA	NA	NA	NA	0	0	0
BIOUG83312-E07	NA	NA	NA	NA	NA	NA	1	142	142
BIOUG83312-E08	NA	NA	NA	NA	NA	NA	1	110	110
BIOUG83312-E09	NA	NA	NA	NA	NA	NA	1	135	135
BIOUG83312-E10	NA	NA	NA	NA	NA	NA	1	146	146
BIOUG83312-E11	NA	NA	NA	NA	NA	NA	1	136	136
BIOUG83312-E12	NA	NA	NA	NA	NA	NA	1	72	72
BIOUG83312-F01	NA	NA	NA	NA	NA	NA	1	123	123
BIOUG83312-F02	NA	NA	NA	NA	NA	NA	2	138	126
BIOUG83312-F03	NA	NA	NA	NA	NA	NA	1	160	160
BIOUG83312-F04	NA	NA	NA	NA	NA	NA	1	99	0
BIOUG83312-F05	NA	NA	NA	NA	NA	NA	1	94	94
BIOUG83312-F06	NA	NA	NA	NA	NA	NA	1	142	142
BIOUG83312-F07	NA	NA	NA	NA	NA	NA	1	107	107
BIOUG83312-F08	NA	NA	NA	NA	NA	NA	1	159	159
BIOUG83312-F09	NA	NA	NA	NA	NA	NA	1	40	40
BIOUG83312-F10	NA	NA	NA	NA	NA	NA	1	94	94
BIOUG83312-F11	NA	NA	NA	NA	NA	NA	1	152	152
BIOUG83312-F12	NA	NA	NA	NA	NA	NA	3	37	21
BIOUG83312-G01	NA	NA	NA	NA	NA	NA	3	63	33
BIOUG83312-G02	NA	NA	NA	NA	NA	NA	0	0	0
BIOUG83312-G03	NA	NA	NA	NA	NA	NA	1	137	137
BIOUG83312-G04	NA	NA	NA	NA	NA	NA	2	95	63
BIOUG83312-G05	NA	NA	NA	NA	NA	NA	1	130	130
BIOUG83312-G06	NA	NA	NA	NA	NA	NA	1	58	58
BIOUG83312-G07	NA	NA	NA	NA	NA	NA	1	162	162
BIOUG83312-G08	NA	NA	NA	NA	NA	NA	1	178	178
BIOUG83312-G09	NA	NA	NA	NA	NA	NA	3	86	64
BIOUG83312-G10	NA	NA	NA	NA	NA	NA	2	140	119
BIOUG83312-G11	NA	NA	NA	NA	NA	NA	2	16	11
BIOUG83312-G12	NA	NA	NA	NA	NA	NA	1	150	150
BIOUG83312-H01	NA	NA	NA	NA	NA	NA	0	0	0
BIOUG83312-H02	NA	NA	NA	NA	NA	NA	1	112	112
BIOUG83312-H03	NA	NA	NA	NA	NA	NA	1	157	157
BIOUG83312-H04	NA	NA	NA	NA	NA	NA	1	163	163
BIOUG83312-H05	NA	NA	NA	NA	NA	NA	1	140	140
BIOUG83312-H06	NA	NA	NA	NA	NA	NA	1	96	96
BIOUG83312-H07	NA	NA	NA	NA	NA	NA	1	112	112
BIOUG83312-H08	NA	NA	NA	NA	NA	NA	0	0	0
BIOUG83312-H09	NA	NA	NA	NA	NA	NA	1	102	102
BIOUG83312-H10	NA	NA	NA	NA	NA	NA	1	119	119
BIOUG83312-H11	NA	NA	NA	NA	NA	NA	1	87	87
BIOUG83313-A01	NA	NA	NA	NA	NA	NA	1	74	74
BIOUG83313-A02	NA	NA	NA	NA	NA	NA	1	181	181
BIOUG83313-A03	NA	NA	NA	NA	NA	NA	2	181	102
BIOUG83313-A04	NA	NA	NA	NA	NA	NA	1	170	170
BIOUG83313-A05	NA	NA	NA	NA	NA	NA	1	121	121
BIOUG83313-A06	NA	NA	NA	NA	NA	NA	1	181	181
BIOUG83313-A07	NA	NA	NA	NA	NA	NA	1	148	148
BIOUG83313-A08	NA	NA	NA	NA	NA	NA	1	118	118
BIOUG83313-A09	NA	NA	NA	NA	NA	NA	1	151	151
BIOUG83313-A10	NA	NA	NA	NA	NA	NA	1	183	183
BIOUG83313-A11	NA	NA	NA	NA	NA	NA	0	0	0
BIOUG83313-A12	NA	NA	NA	NA	NA	NA	1	238	238
BIOUG83313-B01	NA	NA	NA	NA	NA	NA	2	83	78
BIOUG83313-B02	NA	NA	NA	NA	NA	NA	0	0	0
BIOUG83313-B03	NA	NA	NA	NA	NA	NA	1	72	72
BIOUG83313-B04	NA	NA	NA	NA	NA	NA	1	33	33
BIOUG83313-B05	NA	NA	NA	NA	NA	NA	1	45	45
BIOUG83313-B06	NA	NA	NA	NA	NA	NA	1	81	81
BIOUG83313-B07	NA	NA	NA	NA	NA	NA	1	44	44
BIOUG83313-B08	NA	NA	NA	NA	NA	NA	1	51	51
BIOUG83313-B09	NA	NA	NA	NA	NA	NA	1	55	55
BIOUG83313-B10	NA	NA	NA	NA	NA	NA	1	33	33
BIOUG83313-B11	NA	NA	NA	NA	NA	NA	1	81	81
BIOUG83313-B12	NA	NA	NA	NA	NA	NA	1	49	49
BIOUG83313-C01	NA	NA	NA	NA	NA	NA	0	0	0
BIOUG83313-C02	NA	NA	NA	NA	NA	NA	1	139	139
BIOUG83313-C03	NA	NA	NA	NA	NA	NA	0	0	0
BIOUG83313-C04	NA	NA	NA	NA	NA	NA	0	0	0
BIOUG83313-C05	NA	NA	NA	NA	NA	NA	1	152	152
BIOUG83313-C06	NA	NA	NA	NA	NA	NA	1	198	198
BIOUG83313-C07	NA	NA	NA	NA	NA	NA	1	195	195
BIOUG83313-C08	NA	NA	NA	NA	NA	NA	1	155	155
BIOUG83313-C09	NA	NA	NA	NA	NA	NA	2	165	159
BIOUG83313-C10	NA	NA	NA	NA	NA	NA	1	29	29
BIOUG83313-C11	NA	NA	NA	NA	NA	NA	1	65	65
BIOUG83313-C12	NA	NA	NA	NA	NA	NA	1	187	187
BIOUG83313-D01	NA	NA	NA	NA	NA	NA	1	95	95
BIOUG83313-D02	NA	NA	NA	NA	NA	NA	0	0	0
BIOUG83313-D03	NA	NA	NA	NA	NA	NA	1	148	148
BIOUG83313-D04	NA	NA	NA	NA	NA	NA	1	139	139
BIOUG83313-D05	NA	NA	NA	NA	NA	NA	1	109	109
BIOUG83313-D06	NA	NA	NA	NA	NA	NA	0	0	0
BIOUG83313-D07	NA	NA	NA	NA	NA	NA	1	119	119
BIOUG83313-D08	NA	NA	NA	NA	NA	NA	1	99	99
BIOUG83313-D09	NA	NA	NA	NA	NA	NA	1	196	196
BIOUG83313-D10	NA	NA	NA	NA	NA	NA	1	111	111
BIOUG83313-D11	NA	NA	NA	NA	NA	NA	1	185	185
BIOUG83313-D12	NA	NA	NA	NA	NA	NA	1	196	196
BIOUG83313-E01	NA	NA	NA	NA	NA	NA	1	32	32
BIOUG83313-E02	NA	NA	NA	NA	NA	NA	1	176	176
BIOUG83313-E03	NA	NA	NA	NA	NA	NA	1	148	148
BIOUG83313-E04	NA	NA	NA	NA	NA	NA	1	188	188
BIOUG83313-E05	NA	NA	NA	NA	NA	NA	1	135	135
BIOUG83313-E06	NA	NA	NA	NA	NA	NA	1	169	169
BIOUG83313-E07	NA	NA	NA	NA	NA	NA	3	71	20
BIOUG83313-E08	NA	NA	NA	NA	NA	NA	1	122	122
BIOUG83313-E09	NA	NA	NA	NA	NA	NA	1	141	141
BIOUG83313-E10	NA	NA	NA	NA	NA	NA	1	174	174
BIOUG83313-E11	NA	NA	NA	NA	NA	NA	2	204	184
BIOUG83313-E12	NA	NA	NA	NA	NA	NA	1	184	184
BIOUG83313-F01	NA	NA	NA	NA	NA	NA	1	117	117
BIOUG83313-F02	NA	NA	NA	NA	NA	NA	1	138	138
BIOUG83313-F03	NA	NA	NA	NA	NA	NA	2	123	118
BIOUG83313-F04	NA	NA	NA	NA	NA	NA	1	133	133
BIOUG83313-F05	NA	NA	NA	NA	NA	NA	1	133	133
BIOUG83313-F06	NA	NA	NA	NA	NA	NA	1	127	127
BIOUG83313-F07	NA	NA	NA	NA	NA	NA	1	128	128
BIOUG83313-F08	NA	NA	NA	NA	NA	NA	1	70	70
BIOUG83313-F09	NA	NA	NA	NA	NA	NA	1	63	63
BIOUG83313-F10	NA	NA	NA	NA	NA	NA	1	140	140
BIOUG83313-F11	NA	NA	NA	NA	NA	NA	1	125	125
BIOUG83313-F12	NA	NA	NA	NA	NA	NA	1	219	219
BIOUG83313-G01	NA	NA	NA	NA	NA	NA	2	126	117
BIOUG83313-G02	NA	NA	NA	NA	NA	NA	1	136	136
BIOUG83313-G03	NA	NA	NA	NA	NA	NA	0	0	0
BIOUG83313-G04	NA	NA	NA	NA	NA	NA	1	136	136
BIOUG83313-G05	NA	NA	NA	NA	NA	NA	1	118	118
BIOUG83313-G06	NA	NA	NA	NA	NA	NA	1	138	138
BIOUG83313-G07	NA	NA	NA	NA	NA	NA	1	151	151
BIOUG83313-G08	NA	NA	NA	NA	NA	NA	1	118	118
BIOUG83313-G09	NA	NA	NA	NA	NA	NA	1	177	177
BIOUG83313-G10	NA	NA	NA	NA	NA	NA	1	155	155
BIOUG83313-G11	NA	NA	NA	NA	NA	NA	1	175	175
BIOUG83313-G12	NA	NA	NA	NA	NA	NA	1	182	182
BIOUG83313-H01	NA	NA	NA	NA	NA	NA	1	182	182
BIOUG83313-H02	NA	NA	NA	NA	NA	NA	1	187	187
BIOUG83313-H03	NA	NA	NA	NA	NA	NA	2	169	159
BIOUG83313-H04	NA	NA	NA	NA	NA	NA	1	33	33
BIOUG83313-H05	NA	NA	NA	NA	NA	NA	1	158	158
BIOUG83313-H06	NA	NA	NA	NA	NA	NA	1	189	189
BIOUG83313-H07	NA	NA	NA	NA	NA	NA	1	140	140
BIOUG83313-H08	NA	NA	NA	NA	NA	NA	1	109	109
BIOUG83313-H09	NA	NA	NA	NA	NA	NA	1	141	141
BIOUG83313-H10	NA	NA	NA	NA	NA	NA	1	76	76
BIOUG83313-H11	NA	NA	NA	NA	NA	NA	1	189	189
BIOUG83314-A01	NA	NA	NA	NA	NA	NA	1	150	150
BIOUG83314-A02	NA	NA	NA	NA	NA	NA	1	104	104
BIOUG83314-A03	NA	NA	NA	NA	NA	NA	1	168	168
BIOUG83314-A04	NA	NA	NA	NA	NA	NA	1	160	160
BIOUG83314-A05	NA	NA	NA	NA	NA	NA	2	115	109
BIOUG83314-A06	NA	NA	NA	NA	NA	NA	1	133	133
BIOUG83314-A07	NA	NA	NA	NA	NA	NA	2	137	131
BIOUG83314-A08	NA	NA	NA	NA	NA	NA	2	127	111
BIOUG83314-A09	NA	NA	NA	NA	NA	NA	1	108	108
BIOUG83314-A10	NA	NA	NA	NA	NA	NA	2	64	59
BIOUG83314-A11	NA	NA	NA	NA	NA	NA	2	82	48
BIOUG83314-A12	NA	NA	NA	NA	NA	NA	1	182	182
BIOUG83314-B01	NA	NA	NA	NA	NA	NA	1	97	97
BIOUG83314-B02	NA	NA	NA	NA	NA	NA	1	113	113
BIOUG83314-B03	NA	NA	NA	NA	NA	NA	1	81	81
BIOUG83314-B04	NA	NA	NA	NA	NA	NA	1	67	67
BIOUG83314-B05	NA	NA	NA	NA	NA	NA	1	103	103
BIOUG83314-B06	NA	NA	NA	NA	NA	NA	1	137	137
BIOUG83314-B07	NA	NA	NA	NA	NA	NA	1	80	80
BIOUG83314-B08	NA	NA	NA	NA	NA	NA	1	80	80
BIOUG83314-B09	NA	NA	NA	NA	NA	NA	0	0	0
BIOUG83314-B10	NA	NA	NA	NA	NA	NA	1	101	101
BIOUG83314-B11	NA	NA	NA	NA	NA	NA	1	116	116
BIOUG83314-B12	NA	NA	NA	NA	NA	NA	1	145	145
BIOUG83314-C01	NA	NA	NA	NA	NA	NA	1	55	55
BIOUG83314-C02	NA	NA	NA	NA	NA	NA	1	129	129
BIOUG83314-C03	NA	NA	NA	NA	NA	NA	1	75	75
BIOUG83314-C04	NA	NA	NA	NA	NA	NA	1	44	0
BIOUG83314-C05	NA	NA	NA	NA	NA	NA	1	93	93
BIOUG83314-C06	NA	NA	NA	NA	NA	NA	2	53	30
BIOUG83314-C07	NA	NA	NA	NA	NA	NA	1	136	136
BIOUG83314-C08	NA	NA	NA	NA	NA	NA	1	116	116
BIOUG83314-C09	NA	NA	NA	NA	NA	NA	1	15	15
BIOUG83314-C10	NA	NA	NA	NA	NA	NA	2	72	52
BIOUG83314-C11	NA	NA	NA	NA	NA	NA	1	130	130
BIOUG83314-C12	NA	NA	NA	NA	NA	NA	0	0	0
BIOUG83314-D01	NA	NA	NA	NA	NA	NA	1	132	132
BIOUG83314-D02	NA	NA	NA	NA	NA	NA	1	163	163
BIOUG83314-D03	NA	NA	NA	NA	NA	NA	2	75	63
BIOUG83314-D04	NA	NA	NA	NA	NA	NA	1	167	167
BIOUG83314-D05	NA	NA	NA	NA	NA	NA	1	21	21
BIOUG83314-D06	NA	NA	NA	NA	NA	NA	2	55	7
BIOUG83314-D07	NA	NA	NA	NA	NA	NA	1	163	163
BIOUG83314-D08	NA	NA	NA	NA	NA	NA	2	30	0
BIOUG83314-D09	NA	NA	NA	NA	NA	NA	1	98	0
BIOUG83314-D10	NA	NA	NA	NA	NA	NA	1	159	159
BIOUG83314-D11	NA	NA	NA	NA	NA	NA	1	157	157
BIOUG83314-D12	NA	NA	NA	NA	NA	NA	5	84	28
BIOUG83314-E01	NA	NA	NA	NA	NA	NA	1	177	177
BIOUG83314-E02	NA	NA	NA	NA	NA	NA	1	163	163
BIOUG83314-E03	NA	NA	NA	NA	NA	NA	4	37	6
BIOUG83314-E04	NA	NA	NA	NA	NA	NA	2	65	16
BIOUG83314-E05	NA	NA	NA	NA	NA	NA	1	94	94
BIOUG83314-E06	NA	NA	NA	NA	NA	NA	1	82	82
BIOUG83314-E07	NA	NA	NA	NA	NA	NA	1	36	0
BIOUG83314-E08	NA	NA	NA	NA	NA	NA	1	77	0
BIOUG83314-E09	NA	NA	NA	NA	NA	NA	1	156	156
BIOUG83314-E10	NA	NA	NA	NA	NA	NA	1	129	129
BIOUG83314-E11	NA	NA	NA	NA	NA	NA	2	112	78
BIOUG83314-E12	NA	NA	NA	NA	NA	NA	1	180	180
BIOUG83314-F01	NA	NA	NA	NA	NA	NA	0	0	0
BIOUG83314-F02	NA	NA	NA	NA	NA	NA	2	48	37
BIOUG83314-F03	NA	NA	NA	NA	NA	NA	0	0	0
BIOUG83314-F04	NA	NA	NA	NA	NA	NA	1	131	131
BIOUG83314-F05	NA	NA	NA	NA	NA	NA	3	34	15
BIOUG83314-F06	NA	NA	NA	NA	NA	NA	1	89	89
BIOUG83314-F07	NA	NA	NA	NA	NA	NA	1	107	107
BIOUG83314-F08	NA	NA	NA	NA	NA	NA	1	148	148
BIOUG83314-F09	NA	NA	NA	NA	NA	NA	3	82	57
BIOUG83314-F10	NA	NA	NA	NA	NA	NA	1	45	45
BIOUG83314-F11	NA	NA	NA	NA	NA	NA	1	99	99
BIOUG83314-F12	NA	NA	NA	NA	NA	NA	3	123	77
BIOUG83314-G01	NA	NA	NA	NA	NA	NA	0	0	0
BIOUG83314-G02	NA	NA	NA	NA	NA	NA	1	32	32
BIOUG83314-G03	NA	NA	NA	NA	NA	NA	1	149	149
BIOUG83314-G04	NA	NA	NA	NA	NA	NA	2	57	51
BIOUG83314-G05	NA	NA	NA	NA	NA	NA	2	119	0
BIOUG83314-G06	NA	NA	NA	NA	NA	NA	1	58	0
BIOUG83314-G07	NA	NA	NA	NA	NA	NA	1	127	127
BIOUG83314-G08	NA	NA	NA	NA	NA	NA	4	90	48
BIOUG83314-G09	NA	NA	NA	NA	NA	NA	2	108	103
BIOUG83314-G10	NA	NA	NA	NA	NA	NA	1	93	93
BIOUG83314-G11	NA	NA	NA	NA	NA	NA	1	31	31
BIOUG83314-G12	NA	NA	NA	NA	NA	NA	1	98	98
BIOUG83314-H01	NA	NA	NA	NA	NA	NA	0	0	0
BIOUG83314-H02	NA	NA	NA	NA	NA	NA	2	98	92
BIOUG83314-H03	NA	NA	NA	NA	NA	NA	3	67	53
BIOUG83314-H04	NA	NA	NA	NA	NA	NA	1	70	70
BIOUG83314-H05	NA	NA	NA	NA	NA	NA	3	84	66
BIOUG83314-H06	NA	NA	NA	NA	NA	NA	1	111	111
BIOUG83314-H07	NA	NA	NA	NA	NA	NA	1	72	72
BIOUG83314-H08	NA	NA	NA	NA	NA	NA	0	0	0
BIOUG83314-H09	NA	NA	NA	NA	NA	NA	1	95	95
BIOUG83314-H10	NA	NA	NA	NA	NA	NA	1	78	78
BIOUG83314-H11	NA	NA	NA	NA	NA	NA	1	157	157
BIOUG83315-A01	NA	NA	NA	NA	NA	NA	1	120	120
BIOUG83315-A02	NA	NA	NA	NA	NA	NA	1	90	90
BIOUG83315-A03	NA	NA	NA	NA	NA	NA	1	117	117
BIOUG83315-A04	NA	NA	NA	NA	NA	NA	1	100	100
BIOUG83315-A05	NA	NA	NA	NA	NA	NA	1	75	75
BIOUG83315-A06	NA	NA	NA	NA	NA	NA	0	0	0
BIOUG83315-A07	NA	NA	NA	NA	NA	NA	1	94	94
BIOUG83315-A08	NA	NA	NA	NA	NA	NA	1	86	86
BIOUG83315-A09	NA	NA	NA	NA	NA	NA	1	109	109
BIOUG83315-A10	NA	NA	NA	NA	NA	NA	1	100	100
BIOUG83315-A11	NA	NA	NA	NA	NA	NA	1	117	117
BIOUG83315-A12	NA	NA	NA	NA	NA	NA	1	90	90
BIOUG83315-B01	NA	NA	NA	NA	NA	NA	1	35	35
BIOUG83315-B02	NA	NA	NA	NA	NA	NA	1	57	57
BIOUG83315-B03	NA	NA	NA	NA	NA	NA	1	55	55
BIOUG83315-B04	NA	NA	NA	NA	NA	NA	1	60	60
BIOUG83315-B05	NA	NA	NA	NA	NA	NA	1	32	32
BIOUG83315-B06	NA	NA	NA	NA	NA	NA	1	52	52
BIOUG83315-B07	NA	NA	NA	NA	NA	NA	1	81	81
BIOUG83315-B08	NA	NA	NA	NA	NA	NA	1	36	36
BIOUG83315-B09	NA	NA	NA	NA	NA	NA	1	31	31
BIOUG83315-B10	NA	NA	NA	NA	NA	NA	1	42	42
BIOUG83315-B11	NA	NA	NA	NA	NA	NA	1	16	16
BIOUG83315-B12	NA	NA	NA	NA	NA	NA	0	0	0
BIOUG83315-C01	NA	NA	NA	NA	NA	NA	1	79	79
BIOUG83315-C02	NA	NA	NA	NA	NA	NA	1	129	129
BIOUG83315-C03	NA	NA	NA	NA	NA	NA	1	14	14
BIOUG83315-C04	NA	NA	NA	NA	NA	NA	1	81	81
BIOUG83315-C05	NA	NA	NA	NA	NA	NA	0	0	0
BIOUG83315-C06	NA	NA	NA	NA	NA	NA	1	118	118
BIOUG83315-C07	NA	NA	NA	NA	NA	NA	1	104	104
BIOUG83315-C08	NA	NA	NA	NA	NA	NA	1	89	89
BIOUG83315-C09	NA	NA	NA	NA	NA	NA	1	100	100
BIOUG83315-C10	NA	NA	NA	NA	NA	NA	1	80	80
BIOUG83315-C11	NA	NA	NA	NA	NA	NA	1	149	149
BIOUG83315-C12	NA	NA	NA	NA	NA	NA	1	113	113
BIOUG83315-D01	NA	NA	NA	NA	NA	NA	1	133	133
BIOUG83315-D02	NA	NA	NA	NA	NA	NA	1	60	60
BIOUG83315-D03	NA	NA	NA	NA	NA	NA	1	62	62
BIOUG83315-D04	NA	NA	NA	NA	NA	NA	1	67	67
BIOUG83315-D05	NA	NA	NA	NA	NA	NA	1	65	65
BIOUG83315-D06	NA	NA	NA	NA	NA	NA	1	88	88
BIOUG83315-D07	NA	NA	NA	NA	NA	NA	1	131	131
BIOUG83315-D08	NA	NA	NA	NA	NA	NA	1	71	71
BIOUG83315-D09	NA	NA	NA	NA	NA	NA	1	56	56
BIOUG83315-D10	NA	NA	NA	NA	NA	NA	1	123	123
BIOUG83315-D11	NA	NA	NA	NA	NA	NA	1	6	6
BIOUG83315-D12	NA	NA	NA	NA	NA	NA	1	92	92
BIOUG83315-E01	NA	NA	NA	NA	NA	NA	1	19	19
BIOUG83315-E02	NA	NA	NA	NA	NA	NA	1	103	103
BIOUG83315-E03	NA	NA	NA	NA	NA	NA	1	158	158
BIOUG83315-E04	NA	NA	NA	NA	NA	NA	1	129	129
BIOUG83315-E05	NA	NA	NA	NA	NA	NA	1	44	44
BIOUG83315-E06	NA	NA	NA	NA	NA	NA	1	99	99
BIOUG83315-E07	NA	NA	NA	NA	NA	NA	1	138	138
BIOUG83315-E08	NA	NA	NA	NA	NA	NA	1	135	135
BIOUG83315-E09	NA	NA	NA	NA	NA	NA	1	142	142
BIOUG83315-E10	NA	NA	NA	NA	NA	NA	1	100	100
BIOUG83315-E11	NA	NA	NA	NA	NA	NA	1	117	117
BIOUG83315-E12	NA	NA	NA	NA	NA	NA	1	9	9
BIOUG83315-F01	NA	NA	NA	NA	NA	NA	1	55	55
BIOUG83315-F02	NA	NA	NA	NA	NA	NA	1	68	68
BIOUG83315-F03	NA	NA	NA	NA	NA	NA	1	117	117
BIOUG83315-F04	NA	NA	NA	NA	NA	NA	1	93	93
BIOUG83315-F05	NA	NA	NA	NA	NA	NA	1	24	24
BIOUG83315-F06	NA	NA	NA	NA	NA	NA	1	144	144
BIOUG83315-F07	NA	NA	NA	NA	NA	NA	1	115	115
BIOUG83315-F08	NA	NA	NA	NA	NA	NA	1	65	65
BIOUG83315-F09	NA	NA	NA	NA	NA	NA	1	83	83
BIOUG83315-F10	NA	NA	NA	NA	NA	NA	1	82	82
BIOUG83315-F11	NA	NA	NA	NA	NA	NA	1	126	126
BIOUG83315-F12	NA	NA	NA	NA	NA	NA	2	56	45
BIOUG83315-G01	NA	NA	NA	NA	NA	NA	1	38	38
BIOUG83315-G02	NA	NA	NA	NA	NA	NA	1	89	89
BIOUG83315-G03	NA	NA	NA	NA	NA	NA	2	37	10
BIOUG83315-G04	NA	NA	NA	NA	NA	NA	1	104	104
BIOUG83315-G05	NA	NA	NA	NA	NA	NA	1	52	52
BIOUG83315-G06	NA	NA	NA	NA	NA	NA	1	8	0
BIOUG83315-G07	NA	NA	NA	NA	NA	NA	2	54	0
BIOUG83315-G08	NA	NA	NA	NA	NA	NA	3	70	0
BIOUG83315-G09	NA	NA	NA	NA	NA	NA	1	56	56
BIOUG83315-G10	NA	NA	NA	NA	NA	NA	1	72	72
BIOUG83315-G11	NA	NA	NA	NA	NA	NA	2	90	83
BIOUG83315-G12	NA	NA	NA	NA	NA	NA	2	38	0
BIOUG83315-H01	NA	NA	NA	NA	NA	NA	1	8	8
BIOUG83315-H02	NA	NA	NA	NA	NA	NA	1	76	76
BIOUG83315-H03	NA	NA	NA	NA	NA	NA	1	76	76
BIOUG83315-H04	NA	NA	NA	NA	NA	NA	1	89	89
BIOUG83315-H05	NA	NA	NA	NA	NA	NA	1	65	0
BIOUG83315-H06	NA	NA	NA	NA	NA	NA	4	68	41
BIOUG83315-H07	NA	NA	NA	NA	NA	NA	1	109	109
BIOUG83315-H08	NA	NA	NA	NA	NA	NA	1	18	18
BIOUG83315-H09	NA	NA	NA	NA	NA	NA	3	87	74
BIOUG83315-H10	NA	NA	NA	NA	NA	NA	2	67	47
BIOUG83315-H11	NA	NA	NA	NA	NA	NA	1	98	98
BIOUG83316-A01	NA	NA	NA	NA	NA	NA	1	87	87
BIOUG83316-A02	NA	NA	NA	NA	NA	NA	1	19	19
BIOUG83316-A03	NA	NA	NA	NA	NA	NA	1	73	73
BIOUG83316-A04	NA	NA	NA	NA	NA	NA	1	73	73
BIOUG83316-A05	NA	NA	NA	NA	NA	NA	0	0	0
BIOUG83316-A06	NA	NA	NA	NA	NA	NA	0	0	0
BIOUG83316-A07	NA	NA	NA	NA	NA	NA	1	124	124
BIOUG83316-A08	NA	NA	NA	NA	NA	NA	0	0	0
BIOUG83316-A09	NA	NA	NA	NA	NA	NA	1	71	71
BIOUG83316-A10	NA	NA	NA	NA	NA	NA	1	21	21
BIOUG83316-A11	NA	NA	NA	NA	NA	NA	1	115	115
BIOUG83316-A12	NA	NA	NA	NA	NA	NA	2	47	36
BIOUG83316-B01	NA	NA	NA	NA	NA	NA	1	25	25
BIOUG83316-B02	NA	NA	NA	NA	NA	NA	1	21	21
BIOUG83316-B03	NA	NA	NA	NA	NA	NA	0	0	0
BIOUG83316-B04	NA	NA	NA	NA	NA	NA	2	50	0
BIOUG83316-B05	NA	NA	NA	NA	NA	NA	1	35	35
BIOUG83316-B06	NA	NA	NA	NA	NA	NA	2	66	60
BIOUG83316-B07	NA	NA	NA	NA	NA	NA	1	112	112
BIOUG83316-B08	NA	NA	NA	NA	NA	NA	1	15	0
BIOUG83316-B09	NA	NA	NA	NA	NA	NA	1	43	43
BIOUG83316-B10	NA	NA	NA	NA	NA	NA	1	32	0
BIOUG83316-B11	NA	NA	NA	NA	NA	NA	2	25	0
BIOUG83316-B12	NA	NA	NA	NA	NA	NA	1	56	56
BIOUG83316-C01	NA	NA	NA	NA	NA	NA	0	0	0
BIOUG83316-C02	NA	NA	NA	NA	NA	NA	1	46	46
BIOUG83316-C03	NA	NA	NA	NA	NA	NA	1	91	91
BIOUG83316-C04	NA	NA	NA	NA	NA	NA	2	41	0
BIOUG83316-C05	NA	NA	NA	NA	NA	NA	1	21	0
BIOUG83316-C06	NA	NA	NA	NA	NA	NA	2	56	36
BIOUG83316-C07	NA	NA	NA	NA	NA	NA	3	43	0
BIOUG83316-C08	NA	NA	NA	NA	NA	NA	1	48	48
BIOUG83316-C09	NA	NA	NA	NA	NA	NA	1	29	0
BIOUG83316-C10	NA	NA	NA	NA	NA	NA	2	21	0
BIOUG83316-C11	NA	NA	NA	NA	NA	NA	1	79	79
BIOUG83316-C12	NA	NA	NA	NA	NA	NA	1	45	45
BIOUG83316-D01	NA	NA	NA	NA	NA	NA	1	30	30
BIOUG83316-D02	NA	NA	NA	NA	NA	NA	5	57	20
BIOUG83316-D03	NA	NA	NA	NA	NA	NA	1	82	82
BIOUG83316-D04	NA	NA	NA	NA	NA	NA	0	0	0
BIOUG83316-D05	NA	NA	NA	NA	NA	NA	1	87	87
BIOUG83316-D06	NA	NA	NA	NA	NA	NA	1	41	41
BIOUG83316-D07	NA	NA	NA	NA	NA	NA	3	20	7
BIOUG83316-D08	NA	NA	NA	NA	NA	NA	3	30	17
BIOUG83316-D09	NA	NA	NA	NA	NA	NA	1	67	67
BIOUG83316-D10	NA	NA	NA	NA	NA	NA	1	74	74
BIOUG83316-D11	NA	NA	NA	NA	NA	NA	1	78	78
BIOUG83316-D12	NA	NA	NA	NA	NA	NA	1	42	42
BIOUG83316-E01	NA	NA	NA	NA	NA	NA	2	24	19
BIOUG83316-E02	NA	NA	NA	NA	NA	NA	1	6	6
BIOUG83316-E03	NA	NA	NA	NA	NA	NA	0	0	0
BIOUG83316-E04	NA	NA	NA	NA	NA	NA	1	96	96
BIOUG83316-E05	NA	NA	NA	NA	NA	NA	0	0	0
BIOUG83316-E06	NA	NA	NA	NA	NA	NA	1	60	60
BIOUG83316-E07	NA	NA	NA	NA	NA	NA	0	0	0
BIOUG83316-E08	NA	NA	NA	NA	NA	NA	1	28	28
BIOUG83316-E09	NA	NA	NA	NA	NA	NA	1	72	72
BIOUG83316-E10	NA	NA	NA	NA	NA	NA	1	115	115
BIOUG83316-E11	NA	NA	NA	NA	NA	NA	1	64	64
BIOUG83316-E12	NA	NA	NA	NA	NA	NA	0	0	0
BIOUG83316-F01	NA	NA	NA	NA	NA	NA	1	41	41
BIOUG83316-F02	NA	NA	NA	NA	NA	NA	1	100	100
BIOUG83316-F03	NA	NA	NA	NA	NA	NA	0	0	0
BIOUG83316-F04	NA	NA	NA	NA	NA	NA	1	37	37
BIOUG83316-F05	NA	NA	NA	NA	NA	NA	1	51	51
BIOUG83316-F06	NA	NA	NA	NA	NA	NA	1	27	27
BIOUG83316-F07	NA	NA	NA	NA	NA	NA	1	65	65
BIOUG83316-F08	NA	NA	NA	NA	NA	NA	1	93	93
BIOUG83316-F09	NA	NA	NA	NA	NA	NA	1	68	68
BIOUG83316-F10	NA	NA	NA	NA	NA	NA	2	55	22
BIOUG83316-F11	NA	NA	NA	NA	NA	NA	1	115	115
BIOUG83316-F12	NA	NA	NA	NA	NA	NA	0	0	0
BIOUG83316-G01	NA	NA	NA	NA	NA	NA	1	59	0
BIOUG83316-G02	NA	NA	NA	NA	NA	NA	1	87	87
BIOUG83316-G03	NA	NA	NA	NA	NA	NA	0	0	0
BIOUG83316-G04	NA	NA	NA	NA	NA	NA	0	0	0
BIOUG83316-G05	NA	NA	NA	NA	NA	NA	1	87	87
BIOUG83316-G06	NA	NA	NA	NA	NA	NA	1	62	62
BIOUG83316-G07	NA	NA	NA	NA	NA	NA	0	0	0
BIOUG83316-G08	NA	NA	NA	NA	NA	NA	1	54	54
BIOUG83316-G09	NA	NA	NA	NA	NA	NA	1	17	17
BIOUG83316-G10	NA	NA	NA	NA	NA	NA	4	93	31
BIOUG83316-G11	NA	NA	NA	NA	NA	NA	2	138	127
BIOUG83316-G12	NA	NA	NA	NA	NA	NA	1	59	59
BIOUG83316-H01	NA	NA	NA	NA	NA	NA	1	84	84
BIOUG83316-H02	NA	NA	NA	NA	NA	NA	1	81	81
BIOUG83316-H03	NA	NA	NA	NA	NA	NA	1	100	100
BIOUG83316-H04	NA	NA	NA	NA	NA	NA	1	90	0
BIOUG83316-H05	NA	NA	NA	NA	NA	NA	1	42	42
BIOUG83316-H06	NA	NA	NA	NA	NA	NA	1	67	67
BIOUG83316-H07	NA	NA	NA	NA	NA	NA	0	0	0
BIOUG83316-H08	NA	NA	NA	NA	NA	NA	1	20	0
BIOUG83316-H09	NA	NA	NA	NA	NA	NA	1	126	126
BIOUG83316-H10	NA	NA	NA	NA	NA	NA	0	0	0
BIOUG83316-H11	NA	NA	NA	NA	NA	NA	3	29	11
BIOUG83317-A01	NA	NA	NA	NA	NA	NA	0	0	0
BIOUG83317-A02	NA	NA	NA	NA	NA	NA	1	5	0
BIOUG83317-A03	NA	NA	NA	NA	NA	NA	0	0	0
BIOUG83317-A04	NA	NA	NA	NA	NA	NA	1	77	77
BIOUG83317-A05	NA	NA	NA	NA	NA	NA	1	81	81
BIOUG83317-A06	NA	NA	NA	NA	NA	NA	1	23	0
BIOUG83317-A07	NA	NA	NA	NA	NA	NA	2	134	129
BIOUG83317-A08	NA	NA	NA	NA	NA	NA	1	83	83
BIOUG83317-A09	NA	NA	NA	NA	NA	NA	1	48	48
BIOUG83317-A10	NA	NA	NA	NA	NA	NA	3	36	9
BIOUG83317-A11	NA	NA	NA	NA	NA	NA	1	127	127
BIOUG83317-A12	NA	NA	NA	NA	NA	NA	1	76	76
BIOUG83317-B01	NA	NA	NA	NA	NA	NA	0	0	0
BIOUG83317-B02	NA	NA	NA	NA	NA	NA	2	23	14
BIOUG83317-B03	NA	NA	NA	NA	NA	NA	0	0	0
BIOUG83317-B04	NA	NA	NA	NA	NA	NA	1	8	8
BIOUG83317-B05	NA	NA	NA	NA	NA	NA	0	0	0
BIOUG83317-B06	NA	NA	NA	NA	NA	NA	1	47	47
BIOUG83317-B07	NA	NA	NA	NA	NA	NA	1	50	50
BIOUG83317-B08	NA	NA	NA	NA	NA	NA	1	33	33
BIOUG83317-B09	NA	NA	NA	NA	NA	NA	1	40	40
BIOUG83317-B10	NA	NA	NA	NA	NA	NA	0	0	0
BIOUG83317-B11	NA	NA	NA	NA	NA	NA	2	56	51
BIOUG83317-B12	NA	NA	NA	NA	NA	NA	1	19	19
BIOUG83317-C01	NA	NA	NA	NA	NA	NA	1	64	64
BIOUG83317-C02	NA	NA	NA	NA	NA	NA	1	131	131
BIOUG83317-C03	NA	NA	NA	NA	NA	NA	2	120	110
BIOUG83317-C04	NA	NA	NA	NA	NA	NA	1	66	66
BIOUG83317-C05	NA	NA	NA	NA	NA	NA	1	91	0
BIOUG83317-C06	NA	NA	NA	NA	NA	NA	1	13	13
BIOUG83317-C07	NA	NA	NA	NA	NA	NA	1	120	120
BIOUG83317-C08	NA	NA	NA	NA	NA	NA	1	123	123
BIOUG83317-C09	NA	NA	NA	NA	NA	NA	1	23	23
BIOUG83317-C10	NA	NA	NA	NA	NA	NA	1	115	115
BIOUG83317-C11	NA	NA	NA	NA	NA	NA	1	48	48
BIOUG83317-C12	NA	NA	NA	NA	NA	NA	1	77	77
BIOUG83317-D01	NA	NA	NA	NA	NA	NA	1	9	0
BIOUG83317-D02	NA	NA	NA	NA	NA	NA	1	53	53
BIOUG83317-D03	NA	NA	NA	NA	NA	NA	1	68	68
BIOUG83317-D04	NA	NA	NA	NA	NA	NA	1	7	0
BIOUG83317-D05	NA	NA	NA	NA	NA	NA	1	105	105
BIOUG83317-D06	NA	NA	NA	NA	NA	NA	3	52	36
BIOUG83317-D07	NA	NA	NA	NA	NA	NA	1	9	9
BIOUG83317-D08	NA	NA	NA	NA	NA	NA	1	15	15
BIOUG83317-D09	NA	NA	NA	NA	NA	NA	0	0	0
BIOUG83317-D10	NA	NA	NA	NA	NA	NA	1	59	59
BIOUG83317-D11	NA	NA	NA	NA	NA	NA	2	83	78
BIOUG83317-D12	NA	NA	NA	NA	NA	NA	1	119	119
BIOUG83317-E01	NA	NA	NA	NA	NA	NA	3	47	12
BIOUG83317-E02	NA	NA	NA	NA	NA	NA	1	127	127
BIOUG83317-E03	NA	NA	NA	NA	NA	NA	1	81	81
BIOUG83317-E04	NA	NA	NA	NA	NA	NA	0	0	0
BIOUG83317-E05	NA	NA	NA	NA	NA	NA	1	39	39
BIOUG83317-E06	NA	NA	NA	NA	NA	NA	2	38	26
BIOUG83317-E07	NA	NA	NA	NA	NA	NA	2	36	20
BIOUG83317-E08	NA	NA	NA	NA	NA	NA	0	0	0
BIOUG83317-E09	NA	NA	NA	NA	NA	NA	1	81	81
BIOUG83317-E10	NA	NA	NA	NA	NA	NA	1	120	120
BIOUG83317-E11	NA	NA	NA	NA	NA	NA	1	152	152
BIOUG83317-E12	NA	NA	NA	NA	NA	NA	2	118	91
BIOUG83317-F01	NA	NA	NA	NA	NA	NA	2	28	16
BIOUG83317-F02	NA	NA	NA	NA	NA	NA	1	47	47
BIOUG83317-F03	NA	NA	NA	NA	NA	NA	0	0	0
BIOUG83317-F04	NA	NA	NA	NA	NA	NA	4	85	58
BIOUG83317-F05	NA	NA	NA	NA	NA	NA	2	30	0
BIOUG83317-F06	NA	NA	NA	NA	NA	NA	2	101	84
BIOUG83317-F07	NA	NA	NA	NA	NA	NA	1	125	125
BIOUG83317-F08	NA	NA	NA	NA	NA	NA	1	105	0
BIOUG83317-F09	NA	NA	NA	NA	NA	NA	1	20	20
BIOUG83317-F10	NA	NA	NA	NA	NA	NA	2	125	116
BIOUG83317-F11	NA	NA	NA	NA	NA	NA	2	89	81
BIOUG83317-F12	NA	NA	NA	NA	NA	NA	1	49	49
BIOUG83317-G01	NA	NA	NA	NA	NA	NA	0	0	0
BIOUG83317-G02	NA	NA	NA	NA	NA	NA	1	5	5
BIOUG83317-G03	NA	NA	NA	NA	NA	NA	1	10	0
BIOUG83317-G04	NA	NA	NA	NA	NA	NA	1	89	89
BIOUG83317-G05	NA	NA	NA	NA	NA	NA	1	111	111
BIOUG83317-G06	NA	NA	NA	NA	NA	NA	1	106	106
BIOUG83317-G07	NA	NA	NA	NA	NA	NA	1	105	105
BIOUG83317-G08	NA	NA	NA	NA	NA	NA	1	113	113
BIOUG83317-G09	NA	NA	NA	NA	NA	NA	0	0	0
BIOUG83317-G10	NA	NA	NA	NA	NA	NA	1	96	96
BIOUG83317-G11	NA	NA	NA	NA	NA	NA	1	104	104
BIOUG83317-G12	NA	NA	NA	NA	NA	NA	1	43	43
BIOUG83317-H01	NA	NA	NA	NA	NA	NA	1	128	128
BIOUG83317-H02	NA	NA	NA	NA	NA	NA	0	0	0
BIOUG83317-H03	NA	NA	NA	NA	NA	NA	1	127	127
BIOUG83317-H04	NA	NA	NA	NA	NA	NA	2	55	0
BIOUG83317-H05	NA	NA	NA	NA	NA	NA	3	33	8
BIOUG83317-H06	NA	NA	NA	NA	NA	NA	3	70	34
BIOUG83317-H07	NA	NA	NA	NA	NA	NA	1	138	138
BIOUG83317-H08	NA	NA	NA	NA	NA	NA	1	106	0
BIOUG83317-H09	NA	NA	NA	NA	NA	NA	1	130	130
BIOUG83317-H10	NA	NA	NA	NA	NA	NA	1	94	94
BIOUG83317-H11	NA	NA	NA	NA	NA	NA	1	85	85
BIOUG83318-A01	NA	NA	NA	NA	NA	NA	1	108	108
BIOUG83318-A02	NA	NA	NA	NA	NA	NA	1	11	11
BIOUG83318-A03	NA	NA	NA	NA	NA	NA	1	113	113
BIOUG83318-A04	NA	NA	NA	NA	NA	NA	1	109	109
BIOUG83318-A05	NA	NA	NA	NA	NA	NA	0	0	0
BIOUG83318-A06	NA	NA	NA	NA	NA	NA	1	67	67
BIOUG83318-A07	NA	NA	NA	NA	NA	NA	1	133	133
BIOUG83318-A08	NA	NA	NA	NA	NA	NA	2	49	28
BIOUG83318-A09	NA	NA	NA	NA	NA	NA	2	109	104
BIOUG83318-A10	NA	NA	NA	NA	NA	NA	2	96	90
BIOUG83318-A11	NA	NA	NA	NA	NA	NA	1	127	127
BIOUG83318-A12	NA	NA	NA	NA	NA	NA	1	111	111
BIOUG83318-B01	NA	NA	NA	NA	NA	NA	2	48	33
BIOUG83318-B02	NA	NA	NA	NA	NA	NA	1	6	0
BIOUG83318-B03	NA	NA	NA	NA	NA	NA	0	0	0
BIOUG83318-B04	NA	NA	NA	NA	NA	NA	1	38	38
BIOUG83318-B05	NA	NA	NA	NA	NA	NA	1	79	79
BIOUG83318-B06	NA	NA	NA	NA	NA	NA	1	58	58
BIOUG83318-B07	NA	NA	NA	NA	NA	NA	3	58	44
BIOUG83318-B08	NA	NA	NA	NA	NA	NA	1	89	89
BIOUG83318-B09	NA	NA	NA	NA	NA	NA	0	0	0
BIOUG83318-B10	NA	NA	NA	NA	NA	NA	0	0	0
BIOUG83318-B11	NA	NA	NA	NA	NA	NA	1	16	16
BIOUG83318-B12	NA	NA	NA	NA	NA	NA	3	61	20
BIOUG83318-C01	NA	NA	NA	NA	NA	NA	1	72	72
BIOUG83318-C02	NA	NA	NA	NA	NA	NA	1	23	23
BIOUG83318-C03	NA	NA	NA	NA	NA	NA	1	96	96
BIOUG83318-C04	NA	NA	NA	NA	NA	NA	1	94	94
BIOUG83318-C05	NA	NA	NA	NA	NA	NA	1	20	0
BIOUG83318-C06	NA	NA	NA	NA	NA	NA	1	92	92
BIOUG83318-C07	NA	NA	NA	NA	NA	NA	0	0	0
BIOUG83318-C08	NA	NA	NA	NA	NA	NA	1	41	41
BIOUG83318-C09	NA	NA	NA	NA	NA	NA	0	0	0
BIOUG83318-C10	NA	NA	NA	NA	NA	NA	1	85	85
BIOUG83318-C11	NA	NA	NA	NA	NA	NA	1	52	52
BIOUG83318-C12	NA	NA	NA	NA	NA	NA	2	75	0
BIOUG83318-D01	NA	NA	NA	NA	NA	NA	3	56	28
BIOUG83318-D02	NA	NA	NA	NA	NA	NA	0	0	0
BIOUG83318-D03	NA	NA	NA	NA	NA	NA	0	0	0
BIOUG83318-D04	NA	NA	NA	NA	NA	NA	1	105	105
BIOUG83318-D05	NA	NA	NA	NA	NA	NA	1	98	98
BIOUG83318-D06	NA	NA	NA	NA	NA	NA	0	0	0
BIOUG83318-D07	NA	NA	NA	NA	NA	NA	3	61	47
BIOUG83318-D08	NA	NA	NA	NA	NA	NA	1	56	56
BIOUG83318-D09	NA	NA	NA	NA	NA	NA	1	127	127
BIOUG83318-D10	NA	NA	NA	NA	NA	NA	1	120	120
BIOUG83318-D11	NA	NA	NA	NA	NA	NA	1	131	131
BIOUG83318-D12	NA	NA	NA	NA	NA	NA	1	97	97
BIOUG83318-E01	NA	NA	NA	NA	NA	NA	1	26	26
BIOUG83318-E02	NA	NA	NA	NA	NA	NA	1	5	5
BIOUG83318-E03	NA	NA	NA	NA	NA	NA	0	0	0
BIOUG83318-E04	NA	NA	NA	NA	NA	NA	1	13	0
BIOUG83318-E05	NA	NA	NA	NA	NA	NA	1	101	101
BIOUG83318-E06	NA	NA	NA	NA	NA	NA	1	58	58
BIOUG83318-E07	NA	NA	NA	NA	NA	NA	1	110	110
BIOUG83318-E08	NA	NA	NA	NA	NA	NA	1	132	132
BIOUG83318-E09	NA	NA	NA	NA	NA	NA	0	0	0
BIOUG83318-E10	NA	NA	NA	NA	NA	NA	1	39	39
BIOUG83318-E11	NA	NA	NA	NA	NA	NA	1	102	102
BIOUG83318-E12	NA	NA	NA	NA	NA	NA	1	84	84
BIOUG83318-F01	NA	NA	NA	NA	NA	NA	1	84	84
BIOUG83318-F02	NA	NA	NA	NA	NA	NA	1	124	124
BIOUG83318-F03	NA	NA	NA	NA	NA	NA	1	39	39
BIOUG83318-F04	NA	NA	NA	NA	NA	NA	1	120	120
BIOUG83318-F05	NA	NA	NA	NA	NA	NA	1	103	103
BIOUG83318-F06	NA	NA	NA	NA	NA	NA	1	20	20
BIOUG83318-F07	NA	NA	NA	NA	NA	NA	1	130	130
BIOUG83318-F08	NA	NA	NA	NA	NA	NA	1	106	106
BIOUG83318-F09	NA	NA	NA	NA	NA	NA	1	138	138
BIOUG83318-F10	NA	NA	NA	NA	NA	NA	1	103	103
BIOUG83318-F11	NA	NA	NA	NA	NA	NA	1	63	63
BIOUG83318-F12	NA	NA	NA	NA	NA	NA	1	87	87
BIOUG83318-G01	NA	NA	NA	NA	NA	NA	0	0	0
BIOUG83318-G02	NA	NA	NA	NA	NA	NA	1	102	102
BIOUG83318-G03	NA	NA	NA	NA	NA	NA	1	118	118
BIOUG83318-G04	NA	NA	NA	NA	NA	NA	1	127	127
BIOUG83318-G05	NA	NA	NA	NA	NA	NA	1	106	106
BIOUG83318-G06	NA	NA	NA	NA	NA	NA	1	129	129
BIOUG83318-G07	NA	NA	NA	NA	NA	NA	1	90	90
BIOUG83318-G08	NA	NA	NA	NA	NA	NA	1	125	125
BIOUG83318-G09	NA	NA	NA	NA	NA	NA	1	97	97
BIOUG83318-G10	NA	NA	NA	NA	NA	NA	1	109	109
BIOUG83318-G11	NA	NA	NA	NA	NA	NA	1	143	143
BIOUG83318-G12	NA	NA	NA	NA	NA	NA	1	93	93
BIOUG83318-H01	NA	NA	NA	NA	NA	NA	1	93	93
BIOUG83318-H02	NA	NA	NA	NA	NA	NA	1	23	23
BIOUG83318-H03	NA	NA	NA	NA	NA	NA	1	105	105
BIOUG83318-H04	NA	NA	NA	NA	NA	NA	1	66	66
BIOUG83318-H05	NA	NA	NA	NA	NA	NA	1	99	99
BIOUG83318-H06	NA	NA	NA	NA	NA	NA	1	123	123
BIOUG83318-H07	NA	NA	NA	NA	NA	NA	1	34	34
BIOUG83318-H08	NA	NA	NA	NA	NA	NA	0	0	0
BIOUG83318-H09	NA	NA	NA	NA	NA	NA	1	102	102
BIOUG83318-H10	NA	NA	NA	NA	NA	NA	0	0	0
BIOUG83318-H11	NA	NA	NA	NA	NA	NA	1	79	79
BIOUG83319-A01	NA	NA	NA	NA	NA	NA	1	17	17
BIOUG83319-A02	NA	NA	NA	NA	NA	NA	1	116	116
BIOUG83319-A03	NA	NA	NA	NA	NA	NA	1	60	60
BIOUG83319-A04	NA	NA	NA	NA	NA	NA	1	113	113
BIOUG83319-A05	NA	NA	NA	NA	NA	NA	1	105	105
BIOUG83319-A06	NA	NA	NA	NA	NA	NA	0	0	0
BIOUG83319-A07	NA	NA	NA	NA	NA	NA	0	0	0
BIOUG83319-A08	NA	NA	NA	NA	NA	NA	1	20	20
BIOUG83319-A09	NA	NA	NA	NA	NA	NA	2	50	33
BIOUG83319-A10	NA	NA	NA	NA	NA	NA	1	16	16
BIOUG83319-A11	NA	NA	NA	NA	NA	NA	0	0	0
BIOUG83319-A12	NA	NA	NA	NA	NA	NA	0	0	0
BIOUG83319-B01	NA	NA	NA	NA	NA	NA	0	0	0
BIOUG83319-B02	NA	NA	NA	NA	NA	NA	1	77	77
BIOUG83319-B03	NA	NA	NA	NA	NA	NA	1	97	97
BIOUG83319-B04	NA	NA	NA	NA	NA	NA	1	36	36
BIOUG83319-B05	NA	NA	NA	NA	NA	NA	1	90	90
BIOUG83319-B06	NA	NA	NA	NA	NA	NA	1	83	83
BIOUG83319-B07	NA	NA	NA	NA	NA	NA	1	94	94
BIOUG83319-B08	NA	NA	NA	NA	NA	NA	1	93	93
BIOUG83319-B09	NA	NA	NA	NA	NA	NA	1	105	105
BIOUG83319-B10	NA	NA	NA	NA	NA	NA	2	106	101
BIOUG83319-B11	NA	NA	NA	NA	NA	NA	2	105	98
BIOUG83319-B12	NA	NA	NA	NA	NA	NA	1	96	96
BIOUG83319-C01	NA	NA	NA	NA	NA	NA	1	71	71
BIOUG83319-C02	NA	NA	NA	NA	NA	NA	1	114	114
BIOUG83319-C03	NA	NA	NA	NA	NA	NA	1	89	89
BIOUG83319-C04	NA	NA	NA	NA	NA	NA	1	52	52
BIOUG83319-C05	NA	NA	NA	NA	NA	NA	1	73	73
BIOUG83319-C06	NA	NA	NA	NA	NA	NA	1	120	120
BIOUG83319-C07	NA	NA	NA	NA	NA	NA	1	101	101
BIOUG83319-C08	NA	NA	NA	NA	NA	NA	2	69	6
BIOUG83319-C09	NA	NA	NA	NA	NA	NA	1	58	58
BIOUG83319-C10	NA	NA	NA	NA	NA	NA	1	124	124
BIOUG83319-C11	NA	NA	NA	NA	NA	NA	1	73	73
BIOUG83319-C12	NA	NA	NA	NA	NA	NA	1	56	56
BIOUG83319-D01	NA	NA	NA	NA	NA	NA	1	43	43
BIOUG83319-D02	NA	NA	NA	NA	NA	NA	1	88	88
BIOUG83319-D03	NA	NA	NA	NA	NA	NA	0	0	0
BIOUG83319-D04	NA	NA	NA	NA	NA	NA	1	119	119
BIOUG83319-D05	NA	NA	NA	NA	NA	NA	1	88	88
BIOUG83319-D06	NA	NA	NA	NA	NA	NA	1	114	114
BIOUG83319-D07	NA	NA	NA	NA	NA	NA	1	117	117
BIOUG83319-D08	NA	NA	NA	NA	NA	NA	1	107	107
BIOUG83319-D09	NA	NA	NA	NA	NA	NA	1	108	108
BIOUG83319-D10	NA	NA	NA	NA	NA	NA	1	119	119
BIOUG83319-D11	NA	NA	NA	NA	NA	NA	1	88	88
BIOUG83319-D12	NA	NA	NA	NA	NA	NA	1	96	96
BIOUG83319-E01	NA	NA	NA	NA	NA	NA	1	84	84
BIOUG83319-E02	NA	NA	NA	NA	NA	NA	2	71	47
BIOUG83319-E03	NA	NA	NA	NA	NA	NA	1	127	127
BIOUG83319-E04	NA	NA	NA	NA	NA	NA	1	84	84
BIOUG83319-E05	NA	NA	NA	NA	NA	NA	1	85	85
BIOUG83319-E06	NA	NA	NA	NA	NA	NA	1	93	93
BIOUG83319-E07	NA	NA	NA	NA	NA	NA	1	58	58
BIOUG83319-E08	NA	NA	NA	NA	NA	NA	1	144	144
BIOUG83319-E09	NA	NA	NA	NA	NA	NA	1	23	23
BIOUG83319-E10	NA	NA	NA	NA	NA	NA	1	124	124
BIOUG83319-E11	NA	NA	NA	NA	NA	NA	1	99	99
BIOUG83319-E12	NA	NA	NA	NA	NA	NA	0	0	0
BIOUG83319-F01	NA	NA	NA	NA	NA	NA	1	43	43
BIOUG83319-F02	NA	NA	NA	NA	NA	NA	1	102	102
BIOUG83319-F03	NA	NA	NA	NA	NA	NA	1	75	75
BIOUG83319-F04	NA	NA	NA	NA	NA	NA	1	96	96
BIOUG83319-F05	NA	NA	NA	NA	NA	NA	1	151	151
BIOUG83319-F06	NA	NA	NA	NA	NA	NA	1	121	121
BIOUG83319-F07	NA	NA	NA	NA	NA	NA	2	84	77
BIOUG83319-F08	NA	NA	NA	NA	NA	NA	1	78	78
BIOUG83319-F09	NA	NA	NA	NA	NA	NA	1	118	118
BIOUG83319-F10	NA	NA	NA	NA	NA	NA	1	89	89
BIOUG83319-F11	NA	NA	NA	NA	NA	NA	1	98	98
BIOUG83319-F12	NA	NA	NA	NA	NA	NA	1	64	64
BIOUG83319-G01	NA	NA	NA	NA	NA	NA	0	0	0
BIOUG83319-G02	NA	NA	NA	NA	NA	NA	1	115	115
BIOUG83319-G03	NA	NA	NA	NA	NA	NA	1	31	31
BIOUG83319-G04	NA	NA	NA	NA	NA	NA	1	77	77
BIOUG83319-G05	NA	NA	NA	NA	NA	NA	1	94	94
BIOUG83319-G06	NA	NA	NA	NA	NA	NA	1	22	22
BIOUG83319-G07	NA	NA	NA	NA	NA	NA	1	71	71
BIOUG83319-G08	NA	NA	NA	NA	NA	NA	1	72	72
BIOUG83319-G09	NA	NA	NA	NA	NA	NA	1	72	72
BIOUG83319-G10	NA	NA	NA	NA	NA	NA	1	112	112
BIOUG83319-G11	NA	NA	NA	NA	NA	NA	1	111	111
BIOUG83319-G12	NA	NA	NA	NA	NA	NA	1	83	83
BIOUG83319-H01	NA	NA	NA	NA	NA	NA	1	76	76
BIOUG83319-H02	NA	NA	NA	NA	NA	NA	1	110	110
BIOUG83319-H03	NA	NA	NA	NA	NA	NA	1	84	84
BIOUG83319-H04	NA	NA	NA	NA	NA	NA	1	66	66
BIOUG83319-H05	NA	NA	NA	NA	NA	NA	1	8	8
BIOUG83319-H06	NA	NA	NA	NA	NA	NA	1	70	70
BIOUG83319-H07	NA	NA	NA	NA	NA	NA	1	54	54
BIOUG83319-H08	NA	NA	NA	NA	NA	NA	1	127	127
BIOUG83319-H09	NA	NA	NA	NA	NA	NA	1	78	78
BIOUG83319-H10	NA	NA	NA	NA	NA	NA	1	94	94
BIOUG83319-H11	NA	NA	NA	NA	NA	NA	1	99	99
BIOUG83320-A01	NA	NA	NA	NA	NA	NA	1	104	104
BIOUG83320-A02	NA	NA	NA	NA	NA	NA	1	111	111
BIOUG83320-A03	NA	NA	NA	NA	NA	NA	1	56	56
BIOUG83320-A04	NA	NA	NA	NA	NA	NA	1	83	83
BIOUG83320-A05	NA	NA	NA	NA	NA	NA	1	84	84
BIOUG83320-A06	NA	NA	NA	NA	NA	NA	1	102	102
BIOUG83320-A07	NA	NA	NA	NA	NA	NA	1	73	73
BIOUG83320-A08	NA	NA	NA	NA	NA	NA	1	102	102
BIOUG83320-A09	NA	NA	NA	NA	NA	NA	1	38	38
BIOUG83320-A10	NA	NA	NA	NA	NA	NA	1	76	76
BIOUG83320-A11	NA	NA	NA	NA	NA	NA	1	58	58
BIOUG83320-A12	NA	NA	NA	NA	NA	NA	1	73	73
BIOUG83320-B01	NA	NA	NA	NA	NA	NA	1	56	56
BIOUG83320-B02	NA	NA	NA	NA	NA	NA	1	75	75
BIOUG83320-B03	NA	NA	NA	NA	NA	NA	1	85	85
BIOUG83320-B04	NA	NA	NA	NA	NA	NA	1	103	103
BIOUG83320-B05	NA	NA	NA	NA	NA	NA	1	77	77
BIOUG83320-B06	NA	NA	NA	NA	NA	NA	1	79	79
BIOUG83320-B07	NA	NA	NA	NA	NA	NA	1	89	89
BIOUG83320-B08	NA	NA	NA	NA	NA	NA	1	92	92
BIOUG83320-B09	NA	NA	NA	NA	NA	NA	4	47	13
BIOUG83320-B10	NA	NA	NA	NA	NA	NA	1	121	121
BIOUG83320-B11	NA	NA	NA	NA	NA	NA	1	95	95
BIOUG83320-B12	NA	NA	NA	NA	NA	NA	1	95	95
BIOUG83320-C01	NA	NA	NA	NA	NA	NA	1	56	56
BIOUG83320-C02	NA	NA	NA	NA	NA	NA	1	112	112
BIOUG83320-C03	NA	NA	NA	NA	NA	NA	1	98	98
BIOUG83320-C04	NA	NA	NA	NA	NA	NA	2	127	69
BIOUG83320-C05	NA	NA	NA	NA	NA	NA	1	62	62
BIOUG83320-C06	NA	NA	NA	NA	NA	NA	1	98	98
BIOUG83320-C07	NA	NA	NA	NA	NA	NA	1	135	135
BIOUG83320-C08	NA	NA	NA	NA	NA	NA	1	93	93
BIOUG83320-C09	NA	NA	NA	NA	NA	NA	1	73	73
BIOUG83320-C10	NA	NA	NA	NA	NA	NA	1	85	85
BIOUG83320-C11	NA	NA	NA	NA	NA	NA	1	113	113
BIOUG83320-C12	NA	NA	NA	NA	NA	NA	1	98	98
BIOUG83320-D01	NA	NA	NA	NA	NA	NA	1	10	10
BIOUG83320-D02	NA	NA	NA	NA	NA	NA	2	27	15
BIOUG83320-D03	NA	NA	NA	NA	NA	NA	1	47	47
BIOUG83320-D04	NA	NA	NA	NA	NA	NA	1	45	45
BIOUG83320-D05	NA	NA	NA	NA	NA	NA	1	33	33
BIOUG83320-D06	NA	NA	NA	NA	NA	NA	1	15	15
BIOUG83320-D07	NA	NA	NA	NA	NA	NA	0	0	0
BIOUG83320-D08	NA	NA	NA	NA	NA	NA	1	45	45
BIOUG83320-D09	NA	NA	NA	NA	NA	NA	1	41	41
BIOUG83320-D10	NA	NA	NA	NA	NA	NA	1	17	17
BIOUG83320-D11	NA	NA	NA	NA	NA	NA	1	68	68
BIOUG83320-D12	NA	NA	NA	NA	NA	NA	2	24	17
BIOUG83320-E01	NA	NA	NA	NA	NA	NA	1	9	9
BIOUG83320-E02	NA	NA	NA	NA	NA	NA	1	67	67
BIOUG83320-E03	NA	NA	NA	NA	NA	NA	1	71	71
BIOUG83320-E04	NA	NA	NA	NA	NA	NA	1	79	79
BIOUG83320-E05	NA	NA	NA	NA	NA	NA	1	50	50
BIOUG83320-E06	NA	NA	NA	NA	NA	NA	1	14	14
BIOUG83320-E07	NA	NA	NA	NA	NA	NA	1	16	16
BIOUG83320-E08	NA	NA	NA	NA	NA	NA	0	0	0
BIOUG83320-E09	NA	NA	NA	NA	NA	NA	1	25	25
BIOUG83320-E10	NA	NA	NA	NA	NA	NA	1	68	68
BIOUG83320-E11	NA	NA	NA	NA	NA	NA	1	134	134
BIOUG83320-E12	NA	NA	NA	NA	NA	NA	1	61	61
BIOUG83320-F01	NA	NA	NA	NA	NA	NA	1	41	41
BIOUG83320-F02	NA	NA	NA	NA	NA	NA	1	23	23
BIOUG83320-F03	NA	NA	NA	NA	NA	NA	1	74	74
BIOUG83320-F04	NA	NA	NA	NA	NA	NA	1	105	105
BIOUG83320-F05	NA	NA	NA	NA	NA	NA	1	97	97
BIOUG83320-F06	NA	NA	NA	NA	NA	NA	1	61	61
BIOUG83320-F07	NA	NA	NA	NA	NA	NA	1	73	73
BIOUG83320-F08	NA	NA	NA	NA	NA	NA	1	106	106
BIOUG83320-F09	NA	NA	NA	NA	NA	NA	1	67	67
BIOUG83320-F10	NA	NA	NA	NA	NA	NA	2	77	67
BIOUG83320-F11	NA	NA	NA	NA	NA	NA	1	76	76
BIOUG83320-F12	NA	NA	NA	NA	NA	NA	1	61	61
BIOUG83320-G01	NA	NA	NA	NA	NA	NA	1	62	62
BIOUG83320-G02	NA	NA	NA	NA	NA	NA	1	113	113
BIOUG83320-G03	NA	NA	NA	NA	NA	NA	1	63	63
BIOUG83320-G04	NA	NA	NA	NA	NA	NA	1	129	129
BIOUG83320-G05	NA	NA	NA	NA	NA	NA	1	39	39
BIOUG83320-G06	NA	NA	NA	NA	NA	NA	1	90	90
BIOUG83320-G07	NA	NA	NA	NA	NA	NA	1	27	27
BIOUG83320-G08	NA	NA	NA	NA	NA	NA	1	101	101
BIOUG83320-G09	NA	NA	NA	NA	NA	NA	1	86	86
BIOUG83320-G10	NA	NA	NA	NA	NA	NA	1	23	23
BIOUG83320-G11	NA	NA	NA	NA	NA	NA	1	81	81
BIOUG83320-G12	NA	NA	NA	NA	NA	NA	1	65	65
BIOUG83320-H01	NA	NA	NA	NA	NA	NA	1	90	90
BIOUG83320-H02	NA	NA	NA	NA	NA	NA	1	30	30
BIOUG83320-H03	NA	NA	NA	NA	NA	NA	2	79	64
BIOUG83320-H04	NA	NA	NA	NA	NA	NA	1	96	96
BIOUG83320-H05	NA	NA	NA	NA	NA	NA	0	0	0
BIOUG83320-H06	NA	NA	NA	NA	NA	NA	1	101	101
BIOUG83320-H07	NA	NA	NA	NA	NA	NA	1	119	119
BIOUG83320-H08	NA	NA	NA	NA	NA	NA	1	7	7
BIOUG83320-H09	NA	NA	NA	NA	NA	NA	1	100	100
BIOUG83320-H10	NA	NA	NA	NA	NA	NA	1	93	93
BIOUG83320-H11	NA	NA	NA	NA	NA	NA	1	96	96
BIOUG83321-A01	NA	NA	NA	NA	NA	NA	1	100	100
BIOUG83321-A02	NA	NA	NA	NA	NA	NA	2	64	51
BIOUG83321-A03	NA	NA	NA	NA	NA	NA	1	15	15
BIOUG83321-A04	NA	NA	NA	NA	NA	NA	1	99	99
BIOUG83321-A05	NA	NA	NA	NA	NA	NA	2	117	100
BIOUG83321-A06	NA	NA	NA	NA	NA	NA	1	97	97
BIOUG83321-A07	NA	NA	NA	NA	NA	NA	2	43	0
BIOUG83321-A08	NA	NA	NA	NA	NA	NA	3	40	29
BIOUG83321-A09	NA	NA	NA	NA	NA	NA	1	130	130
BIOUG83321-A10	NA	NA	NA	NA	NA	NA	2	42	37
BIOUG83321-A11	NA	NA	NA	NA	NA	NA	1	62	62
BIOUG83321-A12	NA	NA	NA	NA	NA	NA	1	135	135
BIOUG83321-B01	NA	NA	NA	NA	NA	NA	1	30	30
BIOUG83321-B02	NA	NA	NA	NA	NA	NA	0	0	0
BIOUG83321-B03	NA	NA	NA	NA	NA	NA	1	28	28
BIOUG83321-B04	NA	NA	NA	NA	NA	NA	1	99	99
BIOUG83321-B05	NA	NA	NA	NA	NA	NA	1	100	100
BIOUG83321-B06	NA	NA	NA	NA	NA	NA	1	99	99
BIOUG83321-B07	NA	NA	NA	NA	NA	NA	1	53	53
BIOUG83321-B08	NA	NA	NA	NA	NA	NA	1	66	66
BIOUG83321-B09	NA	NA	NA	NA	NA	NA	1	101	101
BIOUG83321-B10	NA	NA	NA	NA	NA	NA	1	65	65
BIOUG83321-B11	NA	NA	NA	NA	NA	NA	2	158	135
BIOUG83321-B12	NA	NA	NA	NA	NA	NA	1	106	106
BIOUG83321-C01	NA	NA	NA	NA	NA	NA	1	73	73
BIOUG83321-C02	NA	NA	NA	NA	NA	NA	1	102	102
BIOUG83321-C03	NA	NA	NA	NA	NA	NA	1	108	108
BIOUG83321-C04	NA	NA	NA	NA	NA	NA	1	85	85
BIOUG83321-C05	NA	NA	NA	NA	NA	NA	1	102	102
BIOUG83321-C06	NA	NA	NA	NA	NA	NA	1	76	76
BIOUG83321-C07	NA	NA	NA	NA	NA	NA	1	86	86
BIOUG83321-C08	NA	NA	NA	NA	NA	NA	1	137	137
BIOUG83321-C09	NA	NA	NA	NA	NA	NA	1	139	139
BIOUG83321-C10	NA	NA	NA	NA	NA	NA	1	117	117
BIOUG83321-C11	NA	NA	NA	NA	NA	NA	1	102	102
BIOUG83321-C12	NA	NA	NA	NA	NA	NA	0	0	0
BIOUG83321-D01	NA	NA	NA	NA	NA	NA	1	12	12
BIOUG83321-D02	NA	NA	NA	NA	NA	NA	1	165	165
BIOUG83321-D03	NA	NA	NA	NA	NA	NA	1	31	31
BIOUG83321-D04	NA	NA	NA	NA	NA	NA	1	79	79
BIOUG83321-D05	NA	NA	NA	NA	NA	NA	1	128	128
BIOUG83321-D06	NA	NA	NA	NA	NA	NA	1	86	86
BIOUG83321-D07	NA	NA	NA	NA	NA	NA	1	103	103
BIOUG83321-D08	NA	NA	NA	NA	NA	NA	1	80	80
BIOUG83321-D09	NA	NA	NA	NA	NA	NA	2	107	68
BIOUG83321-D10	NA	NA	NA	NA	NA	NA	1	100	100
BIOUG83321-D11	NA	NA	NA	NA	NA	NA	1	83	83
BIOUG83321-D12	NA	NA	NA	NA	NA	NA	1	86	86
BIOUG83321-E01	NA	NA	NA	NA	NA	NA	1	57	57
BIOUG83321-E02	NA	NA	NA	NA	NA	NA	1	62	62
BIOUG83321-E03	NA	NA	NA	NA	NA	NA	1	64	64
BIOUG83321-E04	NA	NA	NA	NA	NA	NA	1	127	127
BIOUG83321-E05	NA	NA	NA	NA	NA	NA	0	0	0
BIOUG83321-E06	NA	NA	NA	NA	NA	NA	1	6	0
BIOUG83321-E07	NA	NA	NA	NA	NA	NA	1	64	64
BIOUG83321-E08	NA	NA	NA	NA	NA	NA	1	120	120
BIOUG83321-E09	NA	NA	NA	NA	NA	NA	1	99	99
BIOUG83321-E10	NA	NA	NA	NA	NA	NA	1	126	126
BIOUG83321-E11	NA	NA	NA	NA	NA	NA	1	71	71
BIOUG83321-E12	NA	NA	NA	NA	NA	NA	1	158	158
BIOUG83321-F01	NA	NA	NA	NA	NA	NA	1	122	122
BIOUG83321-F02	NA	NA	NA	NA	NA	NA	1	78	78
BIOUG83321-F03	NA	NA	NA	NA	NA	NA	0	0	0
BIOUG83321-F04	NA	NA	NA	NA	NA	NA	1	60	60
BIOUG83321-F05	NA	NA	NA	NA	NA	NA	1	88	88
BIOUG83321-F06	NA	NA	NA	NA	NA	NA	1	104	104
BIOUG83321-F07	NA	NA	NA	NA	NA	NA	1	91	91
BIOUG83321-F08	NA	NA	NA	NA	NA	NA	0	0	0
BIOUG83321-F09	NA	NA	NA	NA	NA	NA	2	72	67
BIOUG83321-F10	NA	NA	NA	NA	NA	NA	1	98	98
BIOUG83321-F11	NA	NA	NA	NA	NA	NA	1	134	134
BIOUG83321-F12	NA	NA	NA	NA	NA	NA	1	63	63
BIOUG83321-G01	NA	NA	NA	NA	NA	NA	1	126	126
BIOUG83321-G02	NA	NA	NA	NA	NA	NA	1	48	48
BIOUG83321-G03	NA	NA	NA	NA	NA	NA	0	0	0
BIOUG83321-G04	NA	NA	NA	NA	NA	NA	1	123	123
BIOUG83321-G05	NA	NA	NA	NA	NA	NA	1	100	100
BIOUG83321-G06	NA	NA	NA	NA	NA	NA	1	7	7
BIOUG83321-G07	NA	NA	NA	NA	NA	NA	1	73	73
BIOUG83321-G08	NA	NA	NA	NA	NA	NA	2	65	50
BIOUG83321-G09	NA	NA	NA	NA	NA	NA	1	160	160
BIOUG83321-G10	NA	NA	NA	NA	NA	NA	1	63	63
BIOUG83321-G11	NA	NA	NA	NA	NA	NA	1	50	50
BIOUG83321-G12	NA	NA	NA	NA	NA	NA	1	24	24
BIOUG83321-H01	NA	NA	NA	NA	NA	NA	2	63	58
BIOUG83321-H02	NA	NA	NA	NA	NA	NA	1	100	100
BIOUG83321-H03	NA	NA	NA	NA	NA	NA	1	44	44
BIOUG83321-H04	NA	NA	NA	NA	NA	NA	1	31	31
BIOUG83321-H05	NA	NA	NA	NA	NA	NA	1	66	66
BIOUG83321-H06	NA	NA	NA	NA	NA	NA	1	81	81
BIOUG83321-H07	NA	NA	NA	NA	NA	NA	1	63	63
BIOUG83321-H08	NA	NA	NA	NA	NA	NA	1	80	80
BIOUG83321-H09	NA	NA	NA	NA	NA	NA	1	69	69
BIOUG83321-H10	NA	NA	NA	NA	NA	NA	1	117	117
BIOUG83321-H11	NA	NA	NA	NA	NA	NA	1	93	93
BIOUG83322-A01	NA	NA	NA	NA	NA	NA	1	51	51
BIOUG83322-A02	NA	NA	NA	NA	NA	NA	1	53	53
BIOUG83322-A03	NA	NA	NA	NA	NA	NA	1	96	96
BIOUG83322-A04	NA	NA	NA	NA	NA	NA	1	92	92
BIOUG83322-A05	NA	NA	NA	NA	NA	NA	1	86	86
BIOUG83322-A06	NA	NA	NA	NA	NA	NA	1	68	68
BIOUG83322-A07	NA	NA	NA	NA	NA	NA	1	111	111
BIOUG83322-A08	NA	NA	NA	NA	NA	NA	1	76	76
BIOUG83322-A09	NA	NA	NA	NA	NA	NA	1	132	132
BIOUG83322-A10	NA	NA	NA	NA	NA	NA	1	37	37
BIOUG83322-A11	NA	NA	NA	NA	NA	NA	1	122	122
BIOUG83322-A12	NA	NA	NA	NA	NA	NA	1	46	46
BIOUG83322-B01	NA	NA	NA	NA	NA	NA	1	50	50
BIOUG83322-B02	NA	NA	NA	NA	NA	NA	1	135	135
BIOUG83322-B03	NA	NA	NA	NA	NA	NA	1	35	35
BIOUG83322-B04	NA	NA	NA	NA	NA	NA	1	103	103
BIOUG83322-B05	NA	NA	NA	NA	NA	NA	1	77	77
BIOUG83322-B06	NA	NA	NA	NA	NA	NA	1	92	92
BIOUG83322-B07	NA	NA	NA	NA	NA	NA	1	112	112
BIOUG83322-B08	NA	NA	NA	NA	NA	NA	1	98	98
BIOUG83322-B09	NA	NA	NA	NA	NA	NA	1	95	95
BIOUG83322-B10	NA	NA	NA	NA	NA	NA	1	96	96
BIOUG83322-B11	NA	NA	NA	NA	NA	NA	1	39	39
BIOUG83322-B12	NA	NA	NA	NA	NA	NA	1	26	26
BIOUG83322-C01	NA	NA	NA	NA	NA	NA	1	22	22
BIOUG83322-C02	NA	NA	NA	NA	NA	NA	1	106	106
BIOUG83322-C03	NA	NA	NA	NA	NA	NA	1	79	79
BIOUG83322-C04	NA	NA	NA	NA	NA	NA	0	0	0
BIOUG83322-C05	NA	NA	NA	NA	NA	NA	1	31	31
BIOUG83322-C06	NA	NA	NA	NA	NA	NA	1	97	97
BIOUG83322-C07	NA	NA	NA	NA	NA	NA	1	92	92
BIOUG83322-C08	NA	NA	NA	NA	NA	NA	2	53	42
BIOUG83322-C09	NA	NA	NA	NA	NA	NA	1	109	109
BIOUG83322-C10	NA	NA	NA	NA	NA	NA	1	88	88
BIOUG83322-C11	NA	NA	NA	NA	NA	NA	1	71	71
BIOUG83322-C12	NA	NA	NA	NA	NA	NA	1	61	61
BIOUG83322-D01	NA	NA	NA	NA	NA	NA	1	10	10
BIOUG83322-D02	NA	NA	NA	NA	NA	NA	1	21	21
BIOUG83322-D03	NA	NA	NA	NA	NA	NA	2	28	19
BIOUG83322-D04	NA	NA	NA	NA	NA	NA	1	42	42
BIOUG83322-D05	NA	NA	NA	NA	NA	NA	1	34	34
BIOUG83322-D06	NA	NA	NA	NA	NA	NA	1	45	45
BIOUG83322-D07	NA	NA	NA	NA	NA	NA	1	20	20
BIOUG83322-D08	NA	NA	NA	NA	NA	NA	1	7	7
BIOUG83322-D09	NA	NA	NA	NA	NA	NA	1	37	37
BIOUG83322-D10	NA	NA	NA	NA	NA	NA	1	53	53
BIOUG83322-D11	NA	NA	NA	NA	NA	NA	1	38	38
BIOUG83322-D12	NA	NA	NA	NA	NA	NA	1	42	42
BIOUG83322-E01	NA	NA	NA	NA	NA	NA	1	45	45
BIOUG83322-E02	NA	NA	NA	NA	NA	NA	1	22	22
BIOUG83322-E03	NA	NA	NA	NA	NA	NA	1	131	131
BIOUG83322-E04	NA	NA	NA	NA	NA	NA	1	90	90
BIOUG83322-E05	NA	NA	NA	NA	NA	NA	2	75	69
BIOUG83322-E06	NA	NA	NA	NA	NA	NA	1	23	23
BIOUG83322-E07	NA	NA	NA	NA	NA	NA	1	76	76
BIOUG83322-E08	NA	NA	NA	NA	NA	NA	1	67	67
BIOUG83322-E09	NA	NA	NA	NA	NA	NA	1	80	80
BIOUG83322-E10	NA	NA	NA	NA	NA	NA	1	82	82
BIOUG83322-E11	NA	NA	NA	NA	NA	NA	1	53	53
BIOUG83322-E12	NA	NA	NA	NA	NA	NA	2	41	31
BIOUG83322-F01	NA	NA	NA	NA	NA	NA	1	15	15
BIOUG83322-F02	NA	NA	NA	NA	NA	NA	1	76	76
BIOUG83322-F03	NA	NA	NA	NA	NA	NA	1	106	106
BIOUG83322-F04	NA	NA	NA	NA	NA	NA	1	93	93
BIOUG83322-F05	NA	NA	NA	NA	NA	NA	1	58	58
BIOUG83322-F06	NA	NA	NA	NA	NA	NA	1	86	86
BIOUG83322-F07	NA	NA	NA	NA	NA	NA	1	63	63
BIOUG83322-F08	NA	NA	NA	NA	NA	NA	1	53	53
BIOUG83322-F09	NA	NA	NA	NA	NA	NA	1	63	63
BIOUG83322-F10	NA	NA	NA	NA	NA	NA	1	68	68
BIOUG83322-F11	NA	NA	NA	NA	NA	NA	1	106	106
BIOUG83322-F12	NA	NA	NA	NA	NA	NA	1	111	111
BIOUG83322-G01	NA	NA	NA	NA	NA	NA	1	99	99
BIOUG83322-G02	NA	NA	NA	NA	NA	NA	1	82	82
BIOUG83322-G03	NA	NA	NA	NA	NA	NA	1	76	76
BIOUG83322-G04	NA	NA	NA	NA	NA	NA	1	108	108
BIOUG83322-G05	NA	NA	NA	NA	NA	NA	1	83	83
BIOUG83322-G06	NA	NA	NA	NA	NA	NA	1	25	0
BIOUG83322-G07	NA	NA	NA	NA	NA	NA	1	73	73
BIOUG83322-G08	NA	NA	NA	NA	NA	NA	1	77	77
BIOUG83322-G09	NA	NA	NA	NA	NA	NA	2	49	43
BIOUG83322-G10	NA	NA	NA	NA	NA	NA	0	0	0
BIOUG83322-G11	NA	NA	NA	NA	NA	NA	1	62	62
BIOUG83322-G12	NA	NA	NA	NA	NA	NA	1	12	12
BIOUG83322-H01	NA	NA	NA	NA	NA	NA	1	75	75
BIOUG83322-H02	NA	NA	NA	NA	NA	NA	1	119	119
BIOUG83322-H03	NA	NA	NA	NA	NA	NA	1	79	79
BIOUG83322-H04	NA	NA	NA	NA	NA	NA	1	91	91
BIOUG83322-H05	NA	NA	NA	NA	NA	NA	1	105	105
BIOUG83322-H06	NA	NA	NA	NA	NA	NA	1	50	50
BIOUG83322-H07	NA	NA	NA	NA	NA	NA	0	0	0
BIOUG83322-H08	NA	NA	NA	NA	NA	NA	1	108	108
BIOUG83322-H09	NA	NA	NA	NA	NA	NA	1	41	41
BIOUG83322-H10	NA	NA	NA	NA	NA	NA	1	80	80
BIOUG83322-H11	NA	NA	NA	NA	NA	NA	1	67	67
BIOUG83323-A01	NA	NA	NA	NA	NA	NA	1	129	129
BIOUG83323-A02	NA	NA	NA	NA	NA	NA	1	149	149
BIOUG83323-A03	NA	NA	NA	NA	NA	NA	1	150	150
BIOUG83323-A04	NA	NA	NA	NA	NA	NA	1	106	106
BIOUG83323-A05	NA	NA	NA	NA	NA	NA	1	56	56
BIOUG83323-A06	NA	NA	NA	NA	NA	NA	1	74	74
BIOUG83323-A07	NA	NA	NA	NA	NA	NA	2	116	111
BIOUG83323-A08	NA	NA	NA	NA	NA	NA	2	99	87
BIOUG83323-A09	NA	NA	NA	NA	NA	NA	2	64	34
BIOUG83323-A10	NA	NA	NA	NA	NA	NA	1	126	126
BIOUG83323-A11	NA	NA	NA	NA	NA	NA	1	154	154
BIOUG83323-A12	NA	NA	NA	NA	NA	NA	1	61	61
BIOUG83323-B01	NA	NA	NA	NA	NA	NA	2	18	12
BIOUG83323-B02	NA	NA	NA	NA	NA	NA	0	0	0
BIOUG83323-B03	NA	NA	NA	NA	NA	NA	1	5	0
BIOUG83323-B04	NA	NA	NA	NA	NA	NA	1	97	97
BIOUG83323-B05	NA	NA	NA	NA	NA	NA	1	76	76
BIOUG83323-B06	NA	NA	NA	NA	NA	NA	1	91	91
BIOUG83323-B07	NA	NA	NA	NA	NA	NA	1	151	151
BIOUG83323-B08	NA	NA	NA	NA	NA	NA	1	123	123
BIOUG83323-B09	NA	NA	NA	NA	NA	NA	1	87	87
BIOUG83323-B10	NA	NA	NA	NA	NA	NA	1	81	81
BIOUG83323-B11	NA	NA	NA	NA	NA	NA	1	124	124
BIOUG83323-B12	NA	NA	NA	NA	NA	NA	1	57	57
BIOUG83323-C01	NA	NA	NA	NA	NA	NA	0	0	0
BIOUG83323-C02	NA	NA	NA	NA	NA	NA	1	84	84
BIOUG83323-C03	NA	NA	NA	NA	NA	NA	1	54	54
BIOUG83323-C04	NA	NA	NA	NA	NA	NA	1	85	85
BIOUG83323-C05	NA	NA	NA	NA	NA	NA	1	74	74
BIOUG83323-C06	NA	NA	NA	NA	NA	NA	1	68	0
BIOUG83323-C07	NA	NA	NA	NA	NA	NA	1	84	84
BIOUG83323-C08	NA	NA	NA	NA	NA	NA	1	28	28
BIOUG83323-C09	NA	NA	NA	NA	NA	NA	1	127	127
BIOUG83323-C10	NA	NA	NA	NA	NA	NA	1	92	92
BIOUG83323-C11	NA	NA	NA	NA	NA	NA	1	95	95
BIOUG83323-C12	NA	NA	NA	NA	NA	NA	1	63	63
BIOUG83323-D01	NA	NA	NA	NA	NA	NA	1	73	73
BIOUG83323-D02	NA	NA	NA	NA	NA	NA	1	87	87
BIOUG83323-D03	NA	NA	NA	NA	NA	NA	1	74	74
BIOUG83323-D04	NA	NA	NA	NA	NA	NA	1	93	93
BIOUG83323-D05	NA	NA	NA	NA	NA	NA	1	71	71
BIOUG83323-D06	NA	NA	NA	NA	NA	NA	1	112	112
BIOUG83323-D07	NA	NA	NA	NA	NA	NA	1	93	93
BIOUG83323-D08	NA	NA	NA	NA	NA	NA	1	108	108
BIOUG83323-D09	NA	NA	NA	NA	NA	NA	1	59	59
BIOUG83323-D10	NA	NA	NA	NA	NA	NA	1	123	123
BIOUG83323-D11	NA	NA	NA	NA	NA	NA	1	104	104
BIOUG83323-D12	NA	NA	NA	NA	NA	NA	1	73	73
BIOUG83323-E01	NA	NA	NA	NA	NA	NA	0	0	0
BIOUG83323-E02	NA	NA	NA	NA	NA	NA	1	56	56
BIOUG83323-E03	NA	NA	NA	NA	NA	NA	1	88	88
BIOUG83323-E04	NA	NA	NA	NA	NA	NA	1	53	53
BIOUG83323-E05	NA	NA	NA	NA	NA	NA	1	48	48
BIOUG83323-E06	NA	NA	NA	NA	NA	NA	1	91	91
BIOUG83323-E07	NA	NA	NA	NA	NA	NA	1	69	69
BIOUG83323-E08	NA	NA	NA	NA	NA	NA	1	101	101
BIOUG83323-E09	NA	NA	NA	NA	NA	NA	1	60	60
BIOUG83323-E10	NA	NA	NA	NA	NA	NA	1	19	19
BIOUG83323-E11	NA	NA	NA	NA	NA	NA	2	84	74
BIOUG83323-E12	NA	NA	NA	NA	NA	NA	1	35	35
BIOUG83323-F01	NA	NA	NA	NA	NA	NA	1	52	52
BIOUG83323-F02	NA	NA	NA	NA	NA	NA	1	105	105
BIOUG83323-F03	NA	NA	NA	NA	NA	NA	1	105	105
BIOUG83323-F04	NA	NA	NA	NA	NA	NA	1	96	96
BIOUG83323-F05	NA	NA	NA	NA	NA	NA	1	46	46
BIOUG83323-F06	NA	NA	NA	NA	NA	NA	1	104	104
BIOUG83323-F07	NA	NA	NA	NA	NA	NA	3	110	97
BIOUG83323-F08	NA	NA	NA	NA	NA	NA	1	96	96
BIOUG83323-F09	NA	NA	NA	NA	NA	NA	1	31	31
BIOUG83323-F10	NA	NA	NA	NA	NA	NA	1	72	72
BIOUG83323-F11	NA	NA	NA	NA	NA	NA	1	64	64
BIOUG83323-F12	NA	NA	NA	NA	NA	NA	1	72	72
BIOUG83323-G01	NA	NA	NA	NA	NA	NA	1	45	45
BIOUG83323-G02	NA	NA	NA	NA	NA	NA	1	71	71
BIOUG83323-G03	NA	NA	NA	NA	NA	NA	1	17	17
BIOUG83323-G04	NA	NA	NA	NA	NA	NA	1	41	41
BIOUG83323-G05	NA	NA	NA	NA	NA	NA	1	67	67
BIOUG83323-G06	NA	NA	NA	NA	NA	NA	1	68	68
BIOUG83323-G07	NA	NA	NA	NA	NA	NA	1	94	94
BIOUG83323-G08	NA	NA	NA	NA	NA	NA	1	95	95
BIOUG83323-G09	NA	NA	NA	NA	NA	NA	1	62	62
BIOUG83323-G10	NA	NA	NA	NA	NA	NA	1	67	67
BIOUG83323-G11	NA	NA	NA	NA	NA	NA	1	131	131
BIOUG83323-G12	NA	NA	NA	NA	NA	NA	1	51	51
BIOUG83323-H01	NA	NA	NA	NA	NA	NA	1	83	83
BIOUG83323-H02	NA	NA	NA	NA	NA	NA	1	69	69
BIOUG83323-H03	NA	NA	NA	NA	NA	NA	0	0	0
BIOUG83323-H04	NA	NA	NA	NA	NA	NA	2	55	50
BIOUG83323-H05	NA	NA	NA	NA	NA	NA	1	71	71
BIOUG83323-H06	NA	NA	NA	NA	NA	NA	1	60	60
BIOUG83323-H07	NA	NA	NA	NA	NA	NA	1	83	83
BIOUG83323-H08	NA	NA	NA	NA	NA	NA	1	56	56
BIOUG83323-H09	NA	NA	NA	NA	NA	NA	1	61	61
BIOUG83323-H10	NA	NA	NA	NA	NA	NA	1	41	41
BIOUG83323-H11	NA	NA	NA	NA	NA	NA	1	21	21
BIOUG83324-A01	NA	NA	NA	NA	NA	NA	1	130	130
BIOUG83324-A02	NA	NA	NA	NA	NA	NA	1	89	89
BIOUG83324-A03	NA	NA	NA	NA	NA	NA	1	145	145
BIOUG83324-A04	NA	NA	NA	NA	NA	NA	1	77	77
BIOUG83324-A05	NA	NA	NA	NA	NA	NA	1	80	80
BIOUG83324-A06	NA	NA	NA	NA	NA	NA	1	93	93
BIOUG83324-A07	NA	NA	NA	NA	NA	NA	1	88	88
BIOUG83324-A08	NA	NA	NA	NA	NA	NA	1	108	108
BIOUG83324-A09	NA	NA	NA	NA	NA	NA	1	100	100
BIOUG83324-A10	NA	NA	NA	NA	NA	NA	1	77	77
BIOUG83324-A11	NA	NA	NA	NA	NA	NA	1	71	71
BIOUG83324-A12	NA	NA	NA	NA	NA	NA	1	57	57
BIOUG83324-B01	NA	NA	NA	NA	NA	NA	1	75	75
BIOUG83324-B02	NA	NA	NA	NA	NA	NA	1	122	122
BIOUG83324-B03	NA	NA	NA	NA	NA	NA	1	78	78
BIOUG83324-B04	NA	NA	NA	NA	NA	NA	1	88	88
BIOUG83324-B05	NA	NA	NA	NA	NA	NA	1	50	50
BIOUG83324-B06	NA	NA	NA	NA	NA	NA	1	93	93
BIOUG83324-B07	NA	NA	NA	NA	NA	NA	1	81	81
BIOUG83324-B08	NA	NA	NA	NA	NA	NA	1	70	70
BIOUG83324-B09	NA	NA	NA	NA	NA	NA	1	59	59
BIOUG83324-B10	NA	NA	NA	NA	NA	NA	1	72	72
BIOUG83324-B11	NA	NA	NA	NA	NA	NA	0	0	0
BIOUG83324-B12	NA	NA	NA	NA	NA	NA	1	60	60
BIOUG83324-C01	NA	NA	NA	NA	NA	NA	1	83	83
BIOUG83324-C02	NA	NA	NA	NA	NA	NA	1	92	92
BIOUG83324-C03	NA	NA	NA	NA	NA	NA	2	102	89
BIOUG83324-C04	NA	NA	NA	NA	NA	NA	1	61	61
BIOUG83324-C05	NA	NA	NA	NA	NA	NA	1	70	70
BIOUG83324-C06	NA	NA	NA	NA	NA	NA	1	91	91
BIOUG83324-C07	NA	NA	NA	NA	NA	NA	1	64	64
BIOUG83324-C08	NA	NA	NA	NA	NA	NA	1	58	58
BIOUG83324-C09	NA	NA	NA	NA	NA	NA	1	83	83
BIOUG83324-C10	NA	NA	NA	NA	NA	NA	1	89	89
BIOUG83324-C11	NA	NA	NA	NA	NA	NA	1	111	111
BIOUG83324-C12	NA	NA	NA	NA	NA	NA	1	90	90
BIOUG83324-D01	NA	NA	NA	NA	NA	NA	0	0	0
BIOUG83324-D02	NA	NA	NA	NA	NA	NA	1	17	17
BIOUG83324-D03	NA	NA	NA	NA	NA	NA	1	37	37
BIOUG83324-D04	NA	NA	NA	NA	NA	NA	1	36	36
BIOUG83324-D05	NA	NA	NA	NA	NA	NA	2	20	10
BIOUG83324-D06	NA	NA	NA	NA	NA	NA	2	27	18
BIOUG83324-D07	NA	NA	NA	NA	NA	NA	1	37	37
BIOUG83324-D08	NA	NA	NA	NA	NA	NA	1	37	37
BIOUG83324-D09	NA	NA	NA	NA	NA	NA	1	36	36
BIOUG83324-D10	NA	NA	NA	NA	NA	NA	1	44	44
BIOUG83324-D11	NA	NA	NA	NA	NA	NA	1	53	53
BIOUG83324-D12	NA	NA	NA	NA	NA	NA	1	17	17
BIOUG83324-E01	NA	NA	NA	NA	NA	NA	1	81	81
BIOUG83324-E02	NA	NA	NA	NA	NA	NA	1	48	48
BIOUG83324-E03	NA	NA	NA	NA	NA	NA	1	57	57
BIOUG83324-E04	NA	NA	NA	NA	NA	NA	1	67	67
BIOUG83324-E05	NA	NA	NA	NA	NA	NA	1	51	51
BIOUG83324-E06	NA	NA	NA	NA	NA	NA	1	79	79
BIOUG83324-E07	NA	NA	NA	NA	NA	NA	2	92	50
BIOUG83324-E08	NA	NA	NA	NA	NA	NA	1	116	116
BIOUG83324-E09	NA	NA	NA	NA	NA	NA	1	54	54
BIOUG83324-E10	NA	NA	NA	NA	NA	NA	1	60	60
BIOUG83324-E11	NA	NA	NA	NA	NA	NA	1	110	110
BIOUG83324-E12	NA	NA	NA	NA	NA	NA	1	58	58
BIOUG83324-F01	NA	NA	NA	NA	NA	NA	1	78	78
BIOUG83324-F02	NA	NA	NA	NA	NA	NA	1	84	84
BIOUG83324-F03	NA	NA	NA	NA	NA	NA	1	58	58
BIOUG83324-F04	NA	NA	NA	NA	NA	NA	2	29	20
BIOUG83324-F05	NA	NA	NA	NA	NA	NA	1	71	71
BIOUG83324-F06	NA	NA	NA	NA	NA	NA	1	11	11
BIOUG83324-F07	NA	NA	NA	NA	NA	NA	1	63	63
BIOUG83324-F08	NA	NA	NA	NA	NA	NA	1	70	70
BIOUG83324-F09	NA	NA	NA	NA	NA	NA	1	96	96
BIOUG83324-F10	NA	NA	NA	NA	NA	NA	1	54	54
BIOUG83324-F11	NA	NA	NA	NA	NA	NA	2	61	54
BIOUG83324-F12	NA	NA	NA	NA	NA	NA	1	12	12
BIOUG83324-G01	NA	NA	NA	NA	NA	NA	1	68	68
BIOUG83324-G02	NA	NA	NA	NA	NA	NA	1	77	77
BIOUG83324-G03	NA	NA	NA	NA	NA	NA	1	27	27
BIOUG83324-G04	NA	NA	NA	NA	NA	NA	1	85	85
BIOUG83324-G05	NA	NA	NA	NA	NA	NA	1	68	68
BIOUG83324-G06	NA	NA	NA	NA	NA	NA	1	119	119
BIOUG83324-G07	NA	NA	NA	NA	NA	NA	1	45	45
BIOUG83324-G08	NA	NA	NA	NA	NA	NA	1	79	79
BIOUG83324-G09	NA	NA	NA	NA	NA	NA	1	10	0
BIOUG83324-G10	NA	NA	NA	NA	NA	NA	1	82	82
BIOUG83324-G11	NA	NA	NA	NA	NA	NA	2	89	81
BIOUG83324-G12	NA	NA	NA	NA	NA	NA	1	72	72
BIOUG83324-H01	NA	NA	NA	NA	NA	NA	2	65	59
BIOUG83324-H02	NA	NA	NA	NA	NA	NA	1	100	100
BIOUG83324-H03	NA	NA	NA	NA	NA	NA	1	23	23
BIOUG83324-H04	NA	NA	NA	NA	NA	NA	1	65	65
BIOUG83324-H05	NA	NA	NA	NA	NA	NA	1	80	80
BIOUG83324-H06	NA	NA	NA	NA	NA	NA	1	88	88
BIOUG83324-H07	NA	NA	NA	NA	NA	NA	1	102	102
BIOUG83324-H08	NA	NA	NA	NA	NA	NA	1	12	12
BIOUG83324-H09	NA	NA	NA	NA	NA	NA	1	119	119
BIOUG83324-H10	NA	NA	NA	NA	NA	NA	2	43	34
BIOUG83324-H11	NA	NA	NA	NA	NA	NA	1	109	109
BIOUG83325-A01	NA	NA	NA	NA	NA	NA	1	103	103
BIOUG83325-A02	NA	NA	NA	NA	NA	NA	1	130	130
BIOUG83325-A03	NA	NA	NA	NA	NA	NA	1	147	147
BIOUG83325-A04	NA	NA	NA	NA	NA	NA	1	127	127
BIOUG83325-A05	NA	NA	NA	NA	NA	NA	1	9	9
BIOUG83325-A06	NA	NA	NA	NA	NA	NA	1	109	109
BIOUG83325-A07	NA	NA	NA	NA	NA	NA	1	112	112
BIOUG83325-A08	NA	NA	NA	NA	NA	NA	1	56	56
BIOUG83325-A09	NA	NA	NA	NA	NA	NA	1	87	87
BIOUG83325-A10	NA	NA	NA	NA	NA	NA	0	0	0
BIOUG83325-A11	NA	NA	NA	NA	NA	NA	1	91	91
BIOUG83325-A12	NA	NA	NA	NA	NA	NA	1	76	76
BIOUG83325-B01	NA	NA	NA	NA	NA	NA	1	8	8
BIOUG83325-B02	NA	NA	NA	NA	NA	NA	1	93	93
BIOUG83325-B03	NA	NA	NA	NA	NA	NA	1	104	104
BIOUG83325-B04	NA	NA	NA	NA	NA	NA	1	92	92
BIOUG83325-B05	NA	NA	NA	NA	NA	NA	1	103	103
BIOUG83325-B06	NA	NA	NA	NA	NA	NA	0	0	0
BIOUG83325-B07	NA	NA	NA	NA	NA	NA	1	123	123
BIOUG83325-B08	NA	NA	NA	NA	NA	NA	1	73	73
BIOUG83325-B09	NA	NA	NA	NA	NA	NA	1	88	88
BIOUG83325-B10	NA	NA	NA	NA	NA	NA	1	97	97
BIOUG83325-B11	NA	NA	NA	NA	NA	NA	1	99	99
BIOUG83325-B12	NA	NA	NA	NA	NA	NA	1	93	93
BIOUG83325-C01	NA	NA	NA	NA	NA	NA	1	103	103
BIOUG83325-C02	NA	NA	NA	NA	NA	NA	2	83	76
BIOUG83325-C03	NA	NA	NA	NA	NA	NA	1	6	6
BIOUG83325-C04	NA	NA	NA	NA	NA	NA	0	0	0
BIOUG83325-C05	NA	NA	NA	NA	NA	NA	1	110	110
BIOUG83325-C06	NA	NA	NA	NA	NA	NA	1	59	59
BIOUG83325-C07	NA	NA	NA	NA	NA	NA	1	115	115
BIOUG83325-C08	NA	NA	NA	NA	NA	NA	1	103	103
BIOUG83325-C09	NA	NA	NA	NA	NA	NA	1	87	87
BIOUG83325-C10	NA	NA	NA	NA	NA	NA	1	111	111
BIOUG83325-C11	NA	NA	NA	NA	NA	NA	1	76	76
BIOUG83325-C12	NA	NA	NA	NA	NA	NA	1	126	126
BIOUG83325-D01	NA	NA	NA	NA	NA	NA	0	0	0
BIOUG83325-D02	NA	NA	NA	NA	NA	NA	1	57	57
BIOUG83325-D03	NA	NA	NA	NA	NA	NA	2	82	42
BIOUG83325-D04	NA	NA	NA	NA	NA	NA	2	107	96
BIOUG83325-D05	NA	NA	NA	NA	NA	NA	1	91	91
BIOUG83325-D06	NA	NA	NA	NA	NA	NA	1	72	72
BIOUG83325-D07	NA	NA	NA	NA	NA	NA	1	103	103
BIOUG83325-D08	NA	NA	NA	NA	NA	NA	1	120	120
BIOUG83325-D09	NA	NA	NA	NA	NA	NA	1	85	85
BIOUG83325-D10	NA	NA	NA	NA	NA	NA	1	113	113
BIOUG83325-D11	NA	NA	NA	NA	NA	NA	1	80	80
BIOUG83325-D12	NA	NA	NA	NA	NA	NA	1	47	47
BIOUG83325-E01	NA	NA	NA	NA	NA	NA	1	13	13
BIOUG83325-E02	NA	NA	NA	NA	NA	NA	1	117	117
BIOUG83325-E03	NA	NA	NA	NA	NA	NA	1	38	38
BIOUG83325-E04	NA	NA	NA	NA	NA	NA	1	87	87
BIOUG83325-E05	NA	NA	NA	NA	NA	NA	2	28	23
BIOUG83325-E06	NA	NA	NA	NA	NA	NA	1	90	90
BIOUG83325-E07	NA	NA	NA	NA	NA	NA	1	103	103
BIOUG83325-E08	NA	NA	NA	NA	NA	NA	2	87	75
BIOUG83325-E09	NA	NA	NA	NA	NA	NA	1	74	74
BIOUG83325-E10	NA	NA	NA	NA	NA	NA	1	19	19
BIOUG83325-E11	NA	NA	NA	NA	NA	NA	1	60	60
BIOUG83325-E12	NA	NA	NA	NA	NA	NA	1	85	85
BIOUG83325-F01	NA	NA	NA	NA	NA	NA	1	52	52
BIOUG83325-F02	NA	NA	NA	NA	NA	NA	2	60	43
BIOUG83325-F03	NA	NA	NA	NA	NA	NA	1	101	101
BIOUG83325-F04	NA	NA	NA	NA	NA	NA	1	88	88
BIOUG83325-F05	NA	NA	NA	NA	NA	NA	1	60	60
BIOUG83325-F06	NA	NA	NA	NA	NA	NA	1	93	93
BIOUG83325-F07	NA	NA	NA	NA	NA	NA	1	85	85
BIOUG83325-F08	NA	NA	NA	NA	NA	NA	1	116	116
BIOUG83325-F09	NA	NA	NA	NA	NA	NA	1	36	36
BIOUG83325-F10	NA	NA	NA	NA	NA	NA	1	103	103
BIOUG83325-F11	NA	NA	NA	NA	NA	NA	1	91	91
BIOUG83325-F12	NA	NA	NA	NA	NA	NA	1	89	89
BIOUG83325-G01	NA	NA	NA	NA	NA	NA	1	126	126
BIOUG83325-G02	NA	NA	NA	NA	NA	NA	1	78	78
BIOUG83325-G03	NA	NA	NA	NA	NA	NA	1	15	0
BIOUG83325-G04	NA	NA	NA	NA	NA	NA	1	91	91
BIOUG83325-G05	NA	NA	NA	NA	NA	NA	1	98	98
BIOUG83325-G06	NA	NA	NA	NA	NA	NA	1	9	9
BIOUG83325-G07	NA	NA	NA	NA	NA	NA	1	100	100
BIOUG83325-G08	NA	NA	NA	NA	NA	NA	1	50	50
BIOUG83325-G09	NA	NA	NA	NA	NA	NA	1	32	32
BIOUG83325-G10	NA	NA	NA	NA	NA	NA	1	88	88
BIOUG83325-G11	NA	NA	NA	NA	NA	NA	1	7	7
BIOUG83325-G12	NA	NA	NA	NA	NA	NA	1	75	75
BIOUG83325-H01	NA	NA	NA	NA	NA	NA	0	0	0
BIOUG83325-H02	NA	NA	NA	NA	NA	NA	1	51	51
BIOUG83325-H03	NA	NA	NA	NA	NA	NA	1	46	46
BIOUG83325-H04	NA	NA	NA	NA	NA	NA	1	119	119
BIOUG83325-H05	NA	NA	NA	NA	NA	NA	1	75	75
BIOUG83325-H06	NA	NA	NA	NA	NA	NA	1	17	17
BIOUG83325-H07	NA	NA	NA	NA	NA	NA	1	68	68
BIOUG83325-H08	NA	NA	NA	NA	NA	NA	1	29	29
BIOUG83325-H09	NA	NA	NA	NA	NA	NA	1	23	23
BIOUG83325-H10	NA	NA	NA	NA	NA	NA	2	79	17
BIOUG83325-H11	NA	NA	NA	NA	NA	NA	3	76	21
BIOUG83326-A01	NA	NA	NA	NA	NA	NA	1	52	52
BIOUG83326-A02	NA	NA	NA	NA	NA	NA	1	104	104
BIOUG83326-A03	NA	NA	NA	NA	NA	NA	1	132	132
BIOUG83326-A04	NA	NA	NA	NA	NA	NA	2	85	76
BIOUG83326-A05	NA	NA	NA	NA	NA	NA	1	86	86
BIOUG83326-A06	NA	NA	NA	NA	NA	NA	1	57	57
BIOUG83326-A07	NA	NA	NA	NA	NA	NA	1	121	121
BIOUG83326-A08	NA	NA	NA	NA	NA	NA	1	82	82
BIOUG83326-A09	NA	NA	NA	NA	NA	NA	1	82	82
BIOUG83326-A10	NA	NA	NA	NA	NA	NA	1	64	64
BIOUG83326-A11	NA	NA	NA	NA	NA	NA	1	110	110
BIOUG83326-A12	NA	NA	NA	NA	NA	NA	1	89	89
BIOUG83326-B01	NA	NA	NA	NA	NA	NA	2	88	83
BIOUG83326-B02	NA	NA	NA	NA	NA	NA	1	66	66
BIOUG83326-B03	NA	NA	NA	NA	NA	NA	1	96	96
BIOUG83326-B04	NA	NA	NA	NA	NA	NA	1	85	85
BIOUG83326-B05	NA	NA	NA	NA	NA	NA	1	29	29
BIOUG83326-B06	NA	NA	NA	NA	NA	NA	1	32	32
BIOUG83326-B07	NA	NA	NA	NA	NA	NA	1	97	97
BIOUG83326-B08	NA	NA	NA	NA	NA	NA	1	92	92
BIOUG83326-B09	NA	NA	NA	NA	NA	NA	1	89	89
BIOUG83326-B10	NA	NA	NA	NA	NA	NA	1	107	107
BIOUG83326-B11	NA	NA	NA	NA	NA	NA	2	89	68
BIOUG83326-B12	NA	NA	NA	NA	NA	NA	1	94	94
BIOUG83326-C01	NA	NA	NA	NA	NA	NA	2	54	43
BIOUG83326-C02	NA	NA	NA	NA	NA	NA	1	126	126
BIOUG83326-C03	NA	NA	NA	NA	NA	NA	1	110	110
BIOUG83326-C04	NA	NA	NA	NA	NA	NA	1	118	118
BIOUG83326-C05	NA	NA	NA	NA	NA	NA	1	77	77
BIOUG83326-C06	NA	NA	NA	NA	NA	NA	3	38	19
BIOUG83326-C07	NA	NA	NA	NA	NA	NA	1	80	80
BIOUG83326-C08	NA	NA	NA	NA	NA	NA	2	32	25
BIOUG83326-C09	NA	NA	NA	NA	NA	NA	1	138	138
BIOUG83326-C10	NA	NA	NA	NA	NA	NA	1	130	130
BIOUG83326-C11	NA	NA	NA	NA	NA	NA	1	62	62
BIOUG83326-C12	NA	NA	NA	NA	NA	NA	1	82	82
BIOUG83326-D01	NA	NA	NA	NA	NA	NA	1	30	30
BIOUG83326-D02	NA	NA	NA	NA	NA	NA	1	21	21
BIOUG83326-D03	NA	NA	NA	NA	NA	NA	1	37	37
BIOUG83326-D04	NA	NA	NA	NA	NA	NA	1	36	36
BIOUG83326-D05	NA	NA	NA	NA	NA	NA	1	57	57
BIOUG83326-D06	NA	NA	NA	NA	NA	NA	1	43	43
BIOUG83326-D07	NA	NA	NA	NA	NA	NA	1	33	33
BIOUG83326-D08	NA	NA	NA	NA	NA	NA	1	31	31
BIOUG83326-D09	NA	NA	NA	NA	NA	NA	0	0	0
BIOUG83326-D10	NA	NA	NA	NA	NA	NA	1	18	18
BIOUG83326-D11	NA	NA	NA	NA	NA	NA	1	43	43
BIOUG83326-D12	NA	NA	NA	NA	NA	NA	1	21	21
BIOUG83326-E01	NA	NA	NA	NA	NA	NA	1	84	84
BIOUG83326-E02	NA	NA	NA	NA	NA	NA	1	75	75
BIOUG83326-E03	NA	NA	NA	NA	NA	NA	1	16	16
BIOUG83326-E04	NA	NA	NA	NA	NA	NA	0	0	0
BIOUG83326-E05	NA	NA	NA	NA	NA	NA	2	63	28
BIOUG83326-E06	NA	NA	NA	NA	NA	NA	1	44	44
BIOUG83326-E07	NA	NA	NA	NA	NA	NA	1	85	85
BIOUG83326-E08	NA	NA	NA	NA	NA	NA	1	87	87
BIOUG83326-E09	NA	NA	NA	NA	NA	NA	1	44	44
BIOUG83326-E10	NA	NA	NA	NA	NA	NA	1	74	74
BIOUG83326-E11	NA	NA	NA	NA	NA	NA	1	60	60
BIOUG83326-E12	NA	NA	NA	NA	NA	NA	1	31	31
BIOUG83326-F01	NA	NA	NA	NA	NA	NA	1	73	73
BIOUG83326-F02	NA	NA	NA	NA	NA	NA	1	88	88
BIOUG83326-F03	NA	NA	NA	NA	NA	NA	2	80	74
BIOUG83326-F04	NA	NA	NA	NA	NA	NA	1	108	108
BIOUG83326-F05	NA	NA	NA	NA	NA	NA	1	60	60
BIOUG83326-F06	NA	NA	NA	NA	NA	NA	1	108	108
BIOUG83326-F07	NA	NA	NA	NA	NA	NA	1	81	81
BIOUG83326-F08	NA	NA	NA	NA	NA	NA	1	120	120
BIOUG83326-F09	NA	NA	NA	NA	NA	NA	0	0	0
BIOUG83326-F10	NA	NA	NA	NA	NA	NA	0	0	0
BIOUG83326-F11	NA	NA	NA	NA	NA	NA	1	71	71
BIOUG83326-F12	NA	NA	NA	NA	NA	NA	1	78	78
BIOUG83326-G01	NA	NA	NA	NA	NA	NA	1	54	54
BIOUG83326-G02	NA	NA	NA	NA	NA	NA	1	65	65
BIOUG83326-G03	NA	NA	NA	NA	NA	NA	1	73	73
BIOUG83326-G04	NA	NA	NA	NA	NA	NA	1	47	47
BIOUG83326-G05	NA	NA	NA	NA	NA	NA	1	79	79
BIOUG83326-G06	NA	NA	NA	NA	NA	NA	0	0	0
BIOUG83326-G07	NA	NA	NA	NA	NA	NA	1	84	84
BIOUG83326-G08	NA	NA	NA	NA	NA	NA	1	25	25
BIOUG83326-G09	NA	NA	NA	NA	NA	NA	1	90	90
BIOUG83326-G10	NA	NA	NA	NA	NA	NA	2	105	100
BIOUG83326-G11	NA	NA	NA	NA	NA	NA	1	72	72
BIOUG83326-G12	NA	NA	NA	NA	NA	NA	1	99	99
BIOUG83326-H01	NA	NA	NA	NA	NA	NA	0	0	0
BIOUG83326-H02	NA	NA	NA	NA	NA	NA	1	54	54
BIOUG83326-H03	NA	NA	NA	NA	NA	NA	1	94	94
BIOUG83326-H04	NA	NA	NA	NA	NA	NA	1	97	97
BIOUG83326-H05	NA	NA	NA	NA	NA	NA	1	83	83
BIOUG83326-H06	NA	NA	NA	NA	NA	NA	1	55	55
BIOUG83326-H07	NA	NA	NA	NA	NA	NA	1	62	62
BIOUG83326-H08	NA	NA	NA	NA	NA	NA	1	101	101
BIOUG83326-H09	NA	NA	NA	NA	NA	NA	1	103	103
BIOUG83326-H10	NA	NA	NA	NA	NA	NA	1	67	67
BIOUG83326-H11	NA	NA	NA	NA	NA	NA	1	94	94
BIOUG83327-A01	NA	NA	NA	NA	NA	NA	0	0	0
BIOUG83327-A02	NA	NA	NA	NA	NA	NA	2	43	27
BIOUG83327-A03	NA	NA	NA	NA	NA	NA	1	77	77
BIOUG83327-A04	NA	NA	NA	NA	NA	NA	1	105	105
BIOUG83327-A05	NA	NA	NA	NA	NA	NA	1	102	102
BIOUG83327-A06	NA	NA	NA	NA	NA	NA	1	115	115
BIOUG83327-A07	NA	NA	NA	NA	NA	NA	1	95	95
BIOUG83327-A08	NA	NA	NA	NA	NA	NA	1	94	94
BIOUG83327-A09	NA	NA	NA	NA	NA	NA	1	63	63
BIOUG83327-A10	NA	NA	NA	NA	NA	NA	1	100	100
BIOUG83327-A11	NA	NA	NA	NA	NA	NA	1	93	93
BIOUG83327-A12	NA	NA	NA	NA	NA	NA	1	111	111
BIOUG83327-B01	NA	NA	NA	NA	NA	NA	1	76	76
BIOUG83327-B02	NA	NA	NA	NA	NA	NA	1	114	114
BIOUG83327-B03	NA	NA	NA	NA	NA	NA	1	88	88
BIOUG83327-B04	NA	NA	NA	NA	NA	NA	1	92	92
BIOUG83327-B05	NA	NA	NA	NA	NA	NA	1	110	110
BIOUG83327-B06	NA	NA	NA	NA	NA	NA	1	96	96
BIOUG83327-B07	NA	NA	NA	NA	NA	NA	2	112	78
BIOUG83327-B08	NA	NA	NA	NA	NA	NA	1	73	73
BIOUG83327-B09	NA	NA	NA	NA	NA	NA	1	56	56
BIOUG83327-B10	NA	NA	NA	NA	NA	NA	1	96	96
BIOUG83327-B11	NA	NA	NA	NA	NA	NA	1	119	119
BIOUG83327-B12	NA	NA	NA	NA	NA	NA	1	52	52
BIOUG83327-C01	NA	NA	NA	NA	NA	NA	1	65	65
BIOUG83327-C02	NA	NA	NA	NA	NA	NA	1	73	73
BIOUG83327-C03	NA	NA	NA	NA	NA	NA	1	54	54
BIOUG83327-C04	NA	NA	NA	NA	NA	NA	1	95	95
BIOUG83327-C05	NA	NA	NA	NA	NA	NA	1	70	70
BIOUG83327-C06	NA	NA	NA	NA	NA	NA	1	101	101
BIOUG83327-C07	NA	NA	NA	NA	NA	NA	1	92	92
BIOUG83327-C08	NA	NA	NA	NA	NA	NA	1	71	71
BIOUG83327-C09	NA	NA	NA	NA	NA	NA	1	89	89
BIOUG83327-C10	NA	NA	NA	NA	NA	NA	2	41	15
BIOUG83327-C11	NA	NA	NA	NA	NA	NA	1	94	94
BIOUG83327-C12	NA	NA	NA	NA	NA	NA	1	76	76
BIOUG83327-D01	NA	NA	NA	NA	NA	NA	1	40	40
BIOUG83327-D02	NA	NA	NA	NA	NA	NA	1	100	100
BIOUG83327-D03	NA	NA	NA	NA	NA	NA	1	87	87
BIOUG83327-D04	NA	NA	NA	NA	NA	NA	1	119	119
BIOUG83327-D05	NA	NA	NA	NA	NA	NA	1	64	64
BIOUG83327-D06	NA	NA	NA	NA	NA	NA	2	94	89
BIOUG83327-D07	NA	NA	NA	NA	NA	NA	1	132	132
BIOUG83327-D08	NA	NA	NA	NA	NA	NA	1	125	125
BIOUG83327-D09	NA	NA	NA	NA	NA	NA	1	102	102
BIOUG83327-D10	NA	NA	NA	NA	NA	NA	1	123	123
BIOUG83327-D11	NA	NA	NA	NA	NA	NA	1	81	81
BIOUG83327-D12	NA	NA	NA	NA	NA	NA	1	83	83
BIOUG83327-E01	NA	NA	NA	NA	NA	NA	1	58	58
BIOUG83327-E02	NA	NA	NA	NA	NA	NA	1	109	109
BIOUG83327-E03	NA	NA	NA	NA	NA	NA	1	95	95
BIOUG83327-E04	NA	NA	NA	NA	NA	NA	1	125	125
BIOUG83327-E05	NA	NA	NA	NA	NA	NA	1	93	93
BIOUG83327-E06	NA	NA	NA	NA	NA	NA	1	108	108
BIOUG83327-E07	NA	NA	NA	NA	NA	NA	1	141	141
BIOUG83327-E08	NA	NA	NA	NA	NA	NA	1	89	89
BIOUG83327-E09	NA	NA	NA	NA	NA	NA	1	103	103
BIOUG83327-E10	NA	NA	NA	NA	NA	NA	1	37	37
BIOUG83327-E11	NA	NA	NA	NA	NA	NA	1	106	106
BIOUG83327-E12	NA	NA	NA	NA	NA	NA	1	76	76
BIOUG83327-F01	NA	NA	NA	NA	NA	NA	1	54	54
BIOUG83327-F02	NA	NA	NA	NA	NA	NA	1	127	127
BIOUG83327-F03	NA	NA	NA	NA	NA	NA	1	85	85
BIOUG83327-F04	NA	NA	NA	NA	NA	NA	1	114	114
BIOUG83327-F05	NA	NA	NA	NA	NA	NA	1	85	85
BIOUG83327-F06	NA	NA	NA	NA	NA	NA	2	53	31
BIOUG83327-F07	NA	NA	NA	NA	NA	NA	1	91	91
BIOUG83327-F08	NA	NA	NA	NA	NA	NA	1	100	100
BIOUG83327-F09	NA	NA	NA	NA	NA	NA	1	93	93
BIOUG83327-F10	NA	NA	NA	NA	NA	NA	1	109	109
BIOUG83327-F11	NA	NA	NA	NA	NA	NA	1	99	99
BIOUG83327-F12	NA	NA	NA	NA	NA	NA	1	78	78
BIOUG83327-G01	NA	NA	NA	NA	NA	NA	1	58	58
BIOUG83327-G02	NA	NA	NA	NA	NA	NA	1	89	89
BIOUG83327-G03	NA	NA	NA	NA	NA	NA	1	90	90
BIOUG83327-G04	NA	NA	NA	NA	NA	NA	1	31	31
BIOUG83327-G05	NA	NA	NA	NA	NA	NA	1	109	109
BIOUG83327-G06	NA	NA	NA	NA	NA	NA	2	69	40
BIOUG83327-G07	NA	NA	NA	NA	NA	NA	2	89	83
BIOUG83327-G08	NA	NA	NA	NA	NA	NA	1	74	74
BIOUG83327-G09	NA	NA	NA	NA	NA	NA	0	0	0
BIOUG83327-G10	NA	NA	NA	NA	NA	NA	1	87	87
BIOUG83327-G11	NA	NA	NA	NA	NA	NA	3	62	47
BIOUG83327-G12	NA	NA	NA	NA	NA	NA	1	74	74
BIOUG83327-H01	NA	NA	NA	NA	NA	NA	1	69	69
BIOUG83327-H02	NA	NA	NA	NA	NA	NA	1	36	36
BIOUG83327-H03	NA	NA	NA	NA	NA	NA	1	97	97
BIOUG83327-H04	NA	NA	NA	NA	NA	NA	1	124	124
BIOUG83327-H05	NA	NA	NA	NA	NA	NA	1	82	82
BIOUG83327-H06	NA	NA	NA	NA	NA	NA	2	76	41
BIOUG83327-H07	NA	NA	NA	NA	NA	NA	1	87	87
BIOUG83327-H08	NA	NA	NA	NA	NA	NA	1	46	46
BIOUG83327-H09	NA	NA	NA	NA	NA	NA	1	92	92
BIOUG83327-H10	NA	NA	NA	NA	NA	NA	2	46	37
BIOUG83327-H11	NA	NA	NA	NA	NA	NA	1	78	78
BIOUG83328-A01	NA	NA	NA	NA	NA	NA	1	40	40
BIOUG83328-A02	NA	NA	NA	NA	NA	NA	1	108	108
BIOUG83328-A03	NA	NA	NA	NA	NA	NA	1	85	85
BIOUG83328-A04	NA	NA	NA	NA	NA	NA	1	76	76
BIOUG83328-A05	NA	NA	NA	NA	NA	NA	1	61	61
BIOUG83328-A06	NA	NA	NA	NA	NA	NA	1	75	75
BIOUG83328-A07	NA	NA	NA	NA	NA	NA	2	81	76
BIOUG83328-A08	NA	NA	NA	NA	NA	NA	1	105	105
BIOUG83328-A09	NA	NA	NA	NA	NA	NA	1	77	77
BIOUG83328-A10	NA	NA	NA	NA	NA	NA	1	41	41
BIOUG83328-A11	NA	NA	NA	NA	NA	NA	1	114	114
BIOUG83328-A12	NA	NA	NA	NA	NA	NA	1	73	73
BIOUG83328-B01	NA	NA	NA	NA	NA	NA	1	76	76
BIOUG83328-B02	NA	NA	NA	NA	NA	NA	1	34	34
BIOUG83328-B03	NA	NA	NA	NA	NA	NA	1	86	86
BIOUG83328-B04	NA	NA	NA	NA	NA	NA	1	108	108
BIOUG83328-B05	NA	NA	NA	NA	NA	NA	1	91	91
BIOUG83328-B06	NA	NA	NA	NA	NA	NA	1	93	93
BIOUG83328-B07	NA	NA	NA	NA	NA	NA	1	119	119
BIOUG83328-B08	NA	NA	NA	NA	NA	NA	1	92	92
BIOUG83328-B09	NA	NA	NA	NA	NA	NA	1	71	71
BIOUG83328-B10	NA	NA	NA	NA	NA	NA	1	69	69
BIOUG83328-B11	NA	NA	NA	NA	NA	NA	0	0	0
BIOUG83328-B12	NA	NA	NA	NA	NA	NA	1	93	93
BIOUG83328-C01	NA	NA	NA	NA	NA	NA	1	74	74
BIOUG83328-C02	NA	NA	NA	NA	NA	NA	1	66	66
BIOUG83328-C03	NA	NA	NA	NA	NA	NA	0	0	0
BIOUG83328-C04	NA	NA	NA	NA	NA	NA	1	109	109
BIOUG83328-C05	NA	NA	NA	NA	NA	NA	1	123	123
BIOUG83328-C06	NA	NA	NA	NA	NA	NA	1	98	98
BIOUG83328-C07	NA	NA	NA	NA	NA	NA	1	93	93
BIOUG83328-C08	NA	NA	NA	NA	NA	NA	1	107	107
BIOUG83328-C09	NA	NA	NA	NA	NA	NA	1	117	117
BIOUG83328-C10	NA	NA	NA	NA	NA	NA	1	107	107
BIOUG83328-C11	NA	NA	NA	NA	NA	NA	2	37	5
BIOUG83328-C12	NA	NA	NA	NA	NA	NA	1	105	105
BIOUG83328-D01	NA	NA	NA	NA	NA	NA	2	79	67
BIOUG83328-D02	NA	NA	NA	NA	NA	NA	1	156	156
BIOUG83328-D03	NA	NA	NA	NA	NA	NA	1	123	123
BIOUG83328-D04	NA	NA	NA	NA	NA	NA	1	85	85
BIOUG83328-D05	NA	NA	NA	NA	NA	NA	1	36	36
BIOUG83328-D06	NA	NA	NA	NA	NA	NA	1	123	123
BIOUG83328-D07	NA	NA	NA	NA	NA	NA	1	137	137
BIOUG83328-D08	NA	NA	NA	NA	NA	NA	1	84	84
BIOUG83328-D09	NA	NA	NA	NA	NA	NA	1	90	90
BIOUG83328-D10	NA	NA	NA	NA	NA	NA	2	84	50
BIOUG83328-D11	NA	NA	NA	NA	NA	NA	1	66	66
BIOUG83328-D12	NA	NA	NA	NA	NA	NA	2	67	34
BIOUG83328-E01	NA	NA	NA	NA	NA	NA	1	70	70
BIOUG83328-E02	NA	NA	NA	NA	NA	NA	1	122	122
BIOUG83328-E03	NA	NA	NA	NA	NA	NA	1	121	121
BIOUG83328-E04	NA	NA	NA	NA	NA	NA	1	112	112
BIOUG83328-E05	NA	NA	NA	NA	NA	NA	1	72	72
BIOUG83328-E06	NA	NA	NA	NA	NA	NA	1	136	136
BIOUG83328-E07	NA	NA	NA	NA	NA	NA	1	87	87
BIOUG83328-E08	NA	NA	NA	NA	NA	NA	0	0	0
BIOUG83328-E09	NA	NA	NA	NA	NA	NA	1	134	134
BIOUG83328-E10	NA	NA	NA	NA	NA	NA	0	0	0
BIOUG83328-E11	NA	NA	NA	NA	NA	NA	1	92	92
BIOUG83328-E12	NA	NA	NA	NA	NA	NA	0	0	0
BIOUG83328-F01	NA	NA	NA	NA	NA	NA	1	42	42
BIOUG83328-F02	NA	NA	NA	NA	NA	NA	1	104	104
BIOUG83328-F03	NA	NA	NA	NA	NA	NA	1	102	102
BIOUG83328-F04	NA	NA	NA	NA	NA	NA	1	111	111
BIOUG83328-F05	NA	NA	NA	NA	NA	NA	1	73	73
BIOUG83328-F06	NA	NA	NA	NA	NA	NA	1	61	61
BIOUG83328-F07	NA	NA	NA	NA	NA	NA	1	122	122
BIOUG83328-F08	NA	NA	NA	NA	NA	NA	0	0	0
BIOUG83328-F09	NA	NA	NA	NA	NA	NA	1	82	82
BIOUG83328-F10	NA	NA	NA	NA	NA	NA	1	97	97
BIOUG83328-F11	NA	NA	NA	NA	NA	NA	1	91	91
BIOUG83328-F12	NA	NA	NA	NA	NA	NA	1	63	63
BIOUG83328-G01	NA	NA	NA	NA	NA	NA	1	55	55
BIOUG83328-G02	NA	NA	NA	NA	NA	NA	1	96	96
BIOUG83328-G03	NA	NA	NA	NA	NA	NA	1	121	121
BIOUG83328-G04	NA	NA	NA	NA	NA	NA	1	98	98
BIOUG83328-G05	NA	NA	NA	NA	NA	NA	3	38	18
BIOUG83328-G06	NA	NA	NA	NA	NA	NA	1	65	65
BIOUG83328-G07	NA	NA	NA	NA	NA	NA	1	73	73
BIOUG83328-G08	NA	NA	NA	NA	NA	NA	2	70	65
BIOUG83328-G09	NA	NA	NA	NA	NA	NA	1	89	89
BIOUG83328-G10	NA	NA	NA	NA	NA	NA	1	97	97
BIOUG83328-G11	NA	NA	NA	NA	NA	NA	0	0	0
BIOUG83328-G12	NA	NA	NA	NA	NA	NA	1	60	60
BIOUG83328-H01	NA	NA	NA	NA	NA	NA	1	64	64
BIOUG83328-H02	NA	NA	NA	NA	NA	NA	1	133	133
BIOUG83328-H03	NA	NA	NA	NA	NA	NA	1	36	36
BIOUG83328-H04	NA	NA	NA	NA	NA	NA	1	21	0
BIOUG83328-H05	NA	NA	NA	NA	NA	NA	1	96	96
BIOUG83328-H06	NA	NA	NA	NA	NA	NA	1	99	99
BIOUG83328-H07	NA	NA	NA	NA	NA	NA	1	120	120
BIOUG83328-H08	NA	NA	NA	NA	NA	NA	1	96	96
BIOUG83328-H09	NA	NA	NA	NA	NA	NA	0	0	0
BIOUG83328-H10	NA	NA	NA	NA	NA	NA	1	5	0
BIOUG83328-H11	NA	NA	NA	NA	NA	NA	1	77	77
BIOUG83329-A01	NA	NA	NA	NA	NA	NA	1	111	111
BIOUG83329-A02	NA	NA	NA	NA	NA	NA	1	97	97
BIOUG83329-A03	NA	NA	NA	NA	NA	NA	1	43	43
BIOUG83329-A04	NA	NA	NA	NA	NA	NA	1	68	68
BIOUG83329-A05	NA	NA	NA	NA	NA	NA	1	74	74
BIOUG83329-A06	NA	NA	NA	NA	NA	NA	1	123	123
BIOUG83329-A07	NA	NA	NA	NA	NA	NA	1	75	75
BIOUG83329-A08	NA	NA	NA	NA	NA	NA	1	85	85
BIOUG83329-A09	NA	NA	NA	NA	NA	NA	1	105	105
BIOUG83329-A10	NA	NA	NA	NA	NA	NA	1	97	97
BIOUG83329-A11	NA	NA	NA	NA	NA	NA	1	126	126
BIOUG83329-A12	NA	NA	NA	NA	NA	NA	1	74	74
BIOUG83329-B01	NA	NA	NA	NA	NA	NA	1	73	73
BIOUG83329-B02	NA	NA	NA	NA	NA	NA	1	100	100
BIOUG83329-B03	NA	NA	NA	NA	NA	NA	1	103	103
BIOUG83329-B04	NA	NA	NA	NA	NA	NA	1	88	88
BIOUG83329-B05	NA	NA	NA	NA	NA	NA	1	81	81
BIOUG83329-B06	NA	NA	NA	NA	NA	NA	0	0	0
BIOUG83329-B07	NA	NA	NA	NA	NA	NA	1	83	83
BIOUG83329-B08	NA	NA	NA	NA	NA	NA	1	30	30
BIOUG83329-B09	NA	NA	NA	NA	NA	NA	1	52	52
BIOUG83329-B10	NA	NA	NA	NA	NA	NA	2	39	27
BIOUG83329-B11	NA	NA	NA	NA	NA	NA	1	81	81
BIOUG83329-B12	NA	NA	NA	NA	NA	NA	1	99	99
BIOUG83329-C01	NA	NA	NA	NA	NA	NA	1	30	30
BIOUG83329-C02	NA	NA	NA	NA	NA	NA	1	107	107
BIOUG83329-C03	NA	NA	NA	NA	NA	NA	1	57	57
BIOUG83329-C04	NA	NA	NA	NA	NA	NA	1	82	82
BIOUG83329-C05	NA	NA	NA	NA	NA	NA	1	62	62
BIOUG83329-C06	NA	NA	NA	NA	NA	NA	1	80	80
BIOUG83329-C07	NA	NA	NA	NA	NA	NA	2	60	41
BIOUG83329-C08	NA	NA	NA	NA	NA	NA	1	43	43
BIOUG83329-C09	NA	NA	NA	NA	NA	NA	2	141	9
BIOUG83329-C10	NA	NA	NA	NA	NA	NA	1	82	82
BIOUG83329-C11	NA	NA	NA	NA	NA	NA	1	67	67
BIOUG83329-C12	NA	NA	NA	NA	NA	NA	1	85	85
BIOUG83329-D01	NA	NA	NA	NA	NA	NA	1	82	82
BIOUG83329-D02	NA	NA	NA	NA	NA	NA	1	75	75
BIOUG83329-D03	NA	NA	NA	NA	NA	NA	1	101	101
BIOUG83329-D04	NA	NA	NA	NA	NA	NA	1	111	111
BIOUG83329-D05	NA	NA	NA	NA	NA	NA	1	16	0
BIOUG83329-D06	NA	NA	NA	NA	NA	NA	1	44	0
BIOUG83329-D07	NA	NA	NA	NA	NA	NA	1	97	97
BIOUG83329-D08	NA	NA	NA	NA	NA	NA	1	122	122
BIOUG83329-D09	NA	NA	NA	NA	NA	NA	1	120	120
BIOUG83329-D10	NA	NA	NA	NA	NA	NA	1	106	106
BIOUG83329-D11	NA	NA	NA	NA	NA	NA	1	109	109
BIOUG83329-D12	NA	NA	NA	NA	NA	NA	1	113	113
BIOUG83329-E01	NA	NA	NA	NA	NA	NA	1	70	70
BIOUG83329-E02	NA	NA	NA	NA	NA	NA	1	84	84
BIOUG83329-E03	NA	NA	NA	NA	NA	NA	1	73	73
BIOUG83329-E04	NA	NA	NA	NA	NA	NA	1	74	74
BIOUG83329-E05	NA	NA	NA	NA	NA	NA	1	63	63
BIOUG83329-E06	NA	NA	NA	NA	NA	NA	1	116	116
BIOUG83329-E07	NA	NA	NA	NA	NA	NA	0	0	0
BIOUG83329-E08	NA	NA	NA	NA	NA	NA	1	105	105
BIOUG83329-E09	NA	NA	NA	NA	NA	NA	1	113	113
BIOUG83329-E10	NA	NA	NA	NA	NA	NA	1	82	82
BIOUG83329-E11	NA	NA	NA	NA	NA	NA	2	33	28
BIOUG83329-E12	NA	NA	NA	NA	NA	NA	1	86	86
BIOUG83329-F01	NA	NA	NA	NA	NA	NA	1	136	136
BIOUG83329-F02	NA	NA	NA	NA	NA	NA	1	114	114
BIOUG83329-F03	NA	NA	NA	NA	NA	NA	1	72	72
BIOUG83329-F04	NA	NA	NA	NA	NA	NA	2	85	70
BIOUG83329-F05	NA	NA	NA	NA	NA	NA	1	96	96
BIOUG83329-F06	NA	NA	NA	NA	NA	NA	1	99	99
BIOUG83329-F07	NA	NA	NA	NA	NA	NA	1	53	53
BIOUG83329-F08	NA	NA	NA	NA	NA	NA	1	75	75
BIOUG83329-F09	NA	NA	NA	NA	NA	NA	1	80	80
BIOUG83329-F10	NA	NA	NA	NA	NA	NA	1	6	0
BIOUG83329-F11	NA	NA	NA	NA	NA	NA	1	107	107
BIOUG83329-F12	NA	NA	NA	NA	NA	NA	1	135	135
BIOUG83329-G01	NA	NA	NA	NA	NA	NA	1	6	6
BIOUG83329-G02	NA	NA	NA	NA	NA	NA	1	105	105
BIOUG83329-G03	NA	NA	NA	NA	NA	NA	1	93	93
BIOUG83329-G04	NA	NA	NA	NA	NA	NA	1	94	94
BIOUG83329-G05	NA	NA	NA	NA	NA	NA	1	101	101
BIOUG83329-G06	NA	NA	NA	NA	NA	NA	1	106	106
BIOUG83329-G07	NA	NA	NA	NA	NA	NA	0	0	0
BIOUG83329-G08	NA	NA	NA	NA	NA	NA	1	77	77
BIOUG83329-G09	NA	NA	NA	NA	NA	NA	1	107	107
BIOUG83329-G10	NA	NA	NA	NA	NA	NA	1	80	80
BIOUG83329-G11	NA	NA	NA	NA	NA	NA	2	46	38
BIOUG83329-G12	NA	NA	NA	NA	NA	NA	1	74	74
BIOUG83329-H01	NA	NA	NA	NA	NA	NA	1	116	116
BIOUG83329-H02	NA	NA	NA	NA	NA	NA	1	101	101
BIOUG83329-H03	NA	NA	NA	NA	NA	NA	1	99	99
BIOUG83329-H04	NA	NA	NA	NA	NA	NA	1	79	79
BIOUG83329-H05	NA	NA	NA	NA	NA	NA	1	77	77
BIOUG83329-H06	NA	NA	NA	NA	NA	NA	1	104	104
BIOUG83329-H07	NA	NA	NA	NA	NA	NA	1	86	86
BIOUG83329-H08	NA	NA	NA	NA	NA	NA	2	58	45
BIOUG83329-H09	NA	NA	NA	NA	NA	NA	1	133	133
BIOUG83329-H10	NA	NA	NA	NA	NA	NA	1	100	100
BIOUG83329-H11	NA	NA	NA	NA	NA	NA	1	93	93
BIOUG83330-A01	NA	NA	NA	NA	NA	NA	1	18	18
BIOUG83330-A02	NA	NA	NA	NA	NA	NA	1	88	88
BIOUG83330-A03	NA	NA	NA	NA	NA	NA	1	96	96
BIOUG83330-A04	NA	NA	NA	NA	NA	NA	1	56	56
BIOUG83330-A05	NA	NA	NA	NA	NA	NA	1	70	70
BIOUG83330-A06	NA	NA	NA	NA	NA	NA	1	42	42
BIOUG83330-A07	NA	NA	NA	NA	NA	NA	2	32	17
BIOUG83330-A08	NA	NA	NA	NA	NA	NA	1	61	61
BIOUG83330-A09	NA	NA	NA	NA	NA	NA	1	109	109
BIOUG83330-A10	NA	NA	NA	NA	NA	NA	1	58	58
BIOUG83330-A11	NA	NA	NA	NA	NA	NA	2	92	67
BIOUG83330-A12	NA	NA	NA	NA	NA	NA	2	31	10
BIOUG83330-B01	NA	NA	NA	NA	NA	NA	1	51	51
BIOUG83330-B02	NA	NA	NA	NA	NA	NA	1	96	96
BIOUG83330-B03	NA	NA	NA	NA	NA	NA	1	54	54
BIOUG83330-B04	NA	NA	NA	NA	NA	NA	1	103	103
BIOUG83330-B05	NA	NA	NA	NA	NA	NA	1	51	51
BIOUG83330-B06	NA	NA	NA	NA	NA	NA	1	85	85
BIOUG83330-B07	NA	NA	NA	NA	NA	NA	1	89	89
BIOUG83330-B08	NA	NA	NA	NA	NA	NA	1	74	74
BIOUG83330-B09	NA	NA	NA	NA	NA	NA	1	89	89
BIOUG83330-B10	NA	NA	NA	NA	NA	NA	1	93	93
BIOUG83330-B11	NA	NA	NA	NA	NA	NA	1	120	120
BIOUG83330-B12	NA	NA	NA	NA	NA	NA	1	94	94
BIOUG83330-C01	NA	NA	NA	NA	NA	NA	1	89	89
BIOUG83330-C02	NA	NA	NA	NA	NA	NA	1	141	141
BIOUG83330-C03	NA	NA	NA	NA	NA	NA	1	97	97
BIOUG83330-C04	NA	NA	NA	NA	NA	NA	1	100	100
BIOUG83330-C05	NA	NA	NA	NA	NA	NA	3	95	43
BIOUG83330-C06	NA	NA	NA	NA	NA	NA	1	131	131
BIOUG83330-C07	NA	NA	NA	NA	NA	NA	1	89	89
BIOUG83330-C08	NA	NA	NA	NA	NA	NA	2	109	101
BIOUG83330-C09	NA	NA	NA	NA	NA	NA	1	112	112
BIOUG83330-C10	NA	NA	NA	NA	NA	NA	1	42	42
BIOUG83330-C11	NA	NA	NA	NA	NA	NA	1	53	53
BIOUG83330-C12	NA	NA	NA	NA	NA	NA	1	127	127
BIOUG83330-D01	NA	NA	NA	NA	NA	NA	1	129	129
BIOUG83330-D02	NA	NA	NA	NA	NA	NA	3	47	26
BIOUG83330-D03	NA	NA	NA	NA	NA	NA	1	124	124
BIOUG83330-D04	NA	NA	NA	NA	NA	NA	1	52	52
BIOUG83330-D05	NA	NA	NA	NA	NA	NA	4	52	21
BIOUG83330-D06	NA	NA	NA	NA	NA	NA	0	0	0
BIOUG83330-D07	NA	NA	NA	NA	NA	NA	2	118	110
BIOUG83330-D08	NA	NA	NA	NA	NA	NA	1	103	103
BIOUG83330-D09	NA	NA	NA	NA	NA	NA	1	133	133
BIOUG83330-D10	NA	NA	NA	NA	NA	NA	1	27	27
BIOUG83330-D11	NA	NA	NA	NA	NA	NA	1	118	118
BIOUG83330-D12	NA	NA	NA	NA	NA	NA	2	90	58
BIOUG83330-E01	NA	NA	NA	NA	NA	NA	1	65	65
BIOUG83330-E02	NA	NA	NA	NA	NA	NA	1	104	104
BIOUG83330-E03	NA	NA	NA	NA	NA	NA	0	0	0
BIOUG83330-E04	NA	NA	NA	NA	NA	NA	1	77	77
BIOUG83330-E05	NA	NA	NA	NA	NA	NA	1	87	87
BIOUG83330-E06	NA	NA	NA	NA	NA	NA	1	121	121
BIOUG83330-E07	NA	NA	NA	NA	NA	NA	1	93	93
BIOUG83330-E08	NA	NA	NA	NA	NA	NA	1	75	75
BIOUG83330-E09	NA	NA	NA	NA	NA	NA	1	109	109
BIOUG83330-E10	NA	NA	NA	NA	NA	NA	1	83	83
BIOUG83330-E11	NA	NA	NA	NA	NA	NA	1	48	48
BIOUG83330-E12	NA	NA	NA	NA	NA	NA	1	94	94
BIOUG83330-F01	NA	NA	NA	NA	NA	NA	1	110	110
BIOUG83330-F02	NA	NA	NA	NA	NA	NA	1	74	74
BIOUG83330-F03	NA	NA	NA	NA	NA	NA	1	86	86
BIOUG83330-F04	NA	NA	NA	NA	NA	NA	1	127	127
BIOUG83330-F05	NA	NA	NA	NA	NA	NA	1	33	33
BIOUG83330-F06	NA	NA	NA	NA	NA	NA	0	0	0
BIOUG83330-F07	NA	NA	NA	NA	NA	NA	1	105	105
BIOUG83330-F08	NA	NA	NA	NA	NA	NA	1	78	78
BIOUG83330-F09	NA	NA	NA	NA	NA	NA	1	133	133
BIOUG83330-F10	NA	NA	NA	NA	NA	NA	1	77	77
BIOUG83330-F11	NA	NA	NA	NA	NA	NA	1	59	59
BIOUG83330-F12	NA	NA	NA	NA	NA	NA	1	94	94
BIOUG83330-G01	NA	NA	NA	NA	NA	NA	1	17	17
BIOUG83330-G02	NA	NA	NA	NA	NA	NA	1	42	42
BIOUG83330-G03	NA	NA	NA	NA	NA	NA	1	66	66
BIOUG83330-G04	NA	NA	NA	NA	NA	NA	1	114	114
BIOUG83330-G05	NA	NA	NA	NA	NA	NA	1	70	70
BIOUG83330-G06	NA	NA	NA	NA	NA	NA	1	68	68
BIOUG83330-G07	NA	NA	NA	NA	NA	NA	3	60	42
BIOUG83330-G08	NA	NA	NA	NA	NA	NA	1	95	95
BIOUG83330-G09	NA	NA	NA	NA	NA	NA	1	94	94
BIOUG83330-G10	NA	NA	NA	NA	NA	NA	0	0	0
BIOUG83330-G11	NA	NA	NA	NA	NA	NA	1	90	90
BIOUG83330-G12	NA	NA	NA	NA	NA	NA	1	86	86
BIOUG83330-H01	NA	NA	NA	NA	NA	NA	1	65	65
BIOUG83330-H02	NA	NA	NA	NA	NA	NA	1	148	148
BIOUG83330-H03	NA	NA	NA	NA	NA	NA	2	39	26
BIOUG83330-H04	NA	NA	NA	NA	NA	NA	1	109	109
BIOUG83330-H05	NA	NA	NA	NA	NA	NA	1	70	70
BIOUG83330-H06	NA	NA	NA	NA	NA	NA	1	95	95
BIOUG83330-H07	NA	NA	NA	NA	NA	NA	2	98	69
BIOUG83330-H08	NA	NA	NA	NA	NA	NA	1	88	88
BIOUG83330-H09	NA	NA	NA	NA	NA	NA	1	6	6
BIOUG83330-H10	NA	NA	NA	NA	NA	NA	1	85	85
BIOUG83330-H11	NA	NA	NA	NA	NA	NA	1	100	100
BIOUG83331-A01	NA	NA	NA	NA	NA	NA	2	36	25
BIOUG83331-A02	NA	NA	NA	NA	NA	NA	1	99	99
BIOUG83331-A03	NA	NA	NA	NA	NA	NA	2	95	90
BIOUG83331-A04	NA	NA	NA	NA	NA	NA	1	88	88
BIOUG83331-A05	NA	NA	NA	NA	NA	NA	1	59	59
BIOUG83331-A06	NA	NA	NA	NA	NA	NA	1	56	56
BIOUG83331-A07	NA	NA	NA	NA	NA	NA	1	106	106
BIOUG83331-A08	NA	NA	NA	NA	NA	NA	1	73	73
BIOUG83331-A09	NA	NA	NA	NA	NA	NA	1	77	77
BIOUG83331-A10	NA	NA	NA	NA	NA	NA	1	81	81
BIOUG83331-A11	NA	NA	NA	NA	NA	NA	0	0	0
BIOUG83331-A12	NA	NA	NA	NA	NA	NA	1	68	68
BIOUG83331-B01	NA	NA	NA	NA	NA	NA	1	43	43
BIOUG83331-B02	NA	NA	NA	NA	NA	NA	1	87	87
BIOUG83331-B03	NA	NA	NA	NA	NA	NA	1	98	98
BIOUG83331-B04	NA	NA	NA	NA	NA	NA	1	73	73
BIOUG83331-B05	NA	NA	NA	NA	NA	NA	1	73	73
BIOUG83331-B06	NA	NA	NA	NA	NA	NA	1	85	85
BIOUG83331-B07	NA	NA	NA	NA	NA	NA	1	70	70
BIOUG83331-B08	NA	NA	NA	NA	NA	NA	1	80	80
BIOUG83331-B09	NA	NA	NA	NA	NA	NA	1	80	80
BIOUG83331-B10	NA	NA	NA	NA	NA	NA	1	75	75
BIOUG83331-B11	NA	NA	NA	NA	NA	NA	1	78	78
BIOUG83331-B12	NA	NA	NA	NA	NA	NA	2	41	29
BIOUG83331-C01	NA	NA	NA	NA	NA	NA	2	90	70
BIOUG83331-C02	NA	NA	NA	NA	NA	NA	1	72	72
BIOUG83331-C03	NA	NA	NA	NA	NA	NA	1	70	70
BIOUG83331-C04	NA	NA	NA	NA	NA	NA	1	84	84
BIOUG83331-C05	NA	NA	NA	NA	NA	NA	1	72	72
BIOUG83331-C06	NA	NA	NA	NA	NA	NA	1	75	75
BIOUG83331-C07	NA	NA	NA	NA	NA	NA	1	70	70
BIOUG83331-C08	NA	NA	NA	NA	NA	NA	1	16	16
BIOUG83331-C09	NA	NA	NA	NA	NA	NA	1	90	90
BIOUG83331-C10	NA	NA	NA	NA	NA	NA	1	76	76
BIOUG83331-C11	NA	NA	NA	NA	NA	NA	1	86	86
BIOUG83331-C12	NA	NA	NA	NA	NA	NA	1	82	82
BIOUG83331-D01	NA	NA	NA	NA	NA	NA	1	79	79
BIOUG83331-D02	NA	NA	NA	NA	NA	NA	1	47	47
BIOUG83331-D03	NA	NA	NA	NA	NA	NA	1	97	97
BIOUG83331-D04	NA	NA	NA	NA	NA	NA	1	116	116
BIOUG83331-D05	NA	NA	NA	NA	NA	NA	1	9	9
BIOUG83331-D06	NA	NA	NA	NA	NA	NA	1	85	85
BIOUG83331-D07	NA	NA	NA	NA	NA	NA	1	113	113
BIOUG83331-D08	NA	NA	NA	NA	NA	NA	1	87	87
BIOUG83331-D09	NA	NA	NA	NA	NA	NA	1	85	85
BIOUG83331-D10	NA	NA	NA	NA	NA	NA	0	0	0
BIOUG83331-D11	NA	NA	NA	NA	NA	NA	1	97	97
BIOUG83331-D12	NA	NA	NA	NA	NA	NA	1	83	83
BIOUG83331-E01	NA	NA	NA	NA	NA	NA	2	73	60
BIOUG83331-E02	NA	NA	NA	NA	NA	NA	1	98	98
BIOUG83331-E03	NA	NA	NA	NA	NA	NA	1	69	69
BIOUG83331-E04	NA	NA	NA	NA	NA	NA	1	15	15
BIOUG83331-E05	NA	NA	NA	NA	NA	NA	1	63	63
BIOUG83331-E06	NA	NA	NA	NA	NA	NA	1	90	90
BIOUG83331-E07	NA	NA	NA	NA	NA	NA	1	101	101
BIOUG83331-E08	NA	NA	NA	NA	NA	NA	1	41	41
BIOUG83331-E09	NA	NA	NA	NA	NA	NA	1	95	95
BIOUG83331-E10	NA	NA	NA	NA	NA	NA	1	108	108
BIOUG83331-E11	NA	NA	NA	NA	NA	NA	1	85	85
BIOUG83331-E12	NA	NA	NA	NA	NA	NA	1	75	75
BIOUG83331-F01	NA	NA	NA	NA	NA	NA	1	74	74
BIOUG83331-F02	NA	NA	NA	NA	NA	NA	1	81	81
BIOUG83331-F03	NA	NA	NA	NA	NA	NA	1	67	67
BIOUG83331-F04	NA	NA	NA	NA	NA	NA	1	72	72
BIOUG83331-F05	NA	NA	NA	NA	NA	NA	1	51	51
BIOUG83331-F06	NA	NA	NA	NA	NA	NA	1	57	57
BIOUG83331-F07	NA	NA	NA	NA	NA	NA	1	105	105
BIOUG83331-F08	NA	NA	NA	NA	NA	NA	1	110	110
BIOUG83331-F09	NA	NA	NA	NA	NA	NA	1	92	92
BIOUG83331-F10	NA	NA	NA	NA	NA	NA	1	103	103
BIOUG83331-F11	NA	NA	NA	NA	NA	NA	1	102	102
BIOUG83331-F12	NA	NA	NA	NA	NA	NA	1	91	91
BIOUG83331-G01	NA	NA	NA	NA	NA	NA	1	36	36
BIOUG83331-G02	NA	NA	NA	NA	NA	NA	1	77	77
BIOUG83331-G03	NA	NA	NA	NA	NA	NA	1	81	81
BIOUG83331-G04	NA	NA	NA	NA	NA	NA	1	57	57
BIOUG83331-G05	NA	NA	NA	NA	NA	NA	1	8	8
BIOUG83331-G06	NA	NA	NA	NA	NA	NA	1	56	56
BIOUG83331-G07	NA	NA	NA	NA	NA	NA	1	107	107
BIOUG83331-G08	NA	NA	NA	NA	NA	NA	1	62	62
BIOUG83331-G09	NA	NA	NA	NA	NA	NA	1	31	31
BIOUG83331-G10	NA	NA	NA	NA	NA	NA	1	75	75
BIOUG83331-G11	NA	NA	NA	NA	NA	NA	1	65	65
BIOUG83331-G12	NA	NA	NA	NA	NA	NA	1	72	72
BIOUG83331-H01	NA	NA	NA	NA	NA	NA	1	60	60
BIOUG83331-H02	NA	NA	NA	NA	NA	NA	1	58	58
BIOUG83331-H03	NA	NA	NA	NA	NA	NA	1	46	46
BIOUG83331-H04	NA	NA	NA	NA	NA	NA	1	57	57
BIOUG83331-H05	NA	NA	NA	NA	NA	NA	1	77	77
BIOUG83331-H06	NA	NA	NA	NA	NA	NA	1	57	57
BIOUG83331-H07	NA	NA	NA	NA	NA	NA	1	85	85
BIOUG83331-H08	NA	NA	NA	NA	NA	NA	1	72	72
BIOUG83331-H09	NA	NA	NA	NA	NA	NA	1	58	58
BIOUG83331-H10	NA	NA	NA	NA	NA	NA	1	62	62
BIOUG83331-H11	NA	NA	NA	NA	NA	NA	1	102	102
BIOUG83332-A01	NA	NA	NA	NA	NA	NA	1	24	24
BIOUG83332-A02	NA	NA	NA	NA	NA	NA	0	0	0
BIOUG83332-A03	NA	NA	NA	NA	NA	NA	1	87	87
BIOUG83332-A04	NA	NA	NA	NA	NA	NA	1	25	25
BIOUG83332-A05	NA	NA	NA	NA	NA	NA	1	60	60
BIOUG83332-A06	NA	NA	NA	NA	NA	NA	1	67	67
BIOUG83332-A07	NA	NA	NA	NA	NA	NA	2	51	35
BIOUG83332-A08	NA	NA	NA	NA	NA	NA	1	53	53
BIOUG83332-A09	NA	NA	NA	NA	NA	NA	1	66	66
BIOUG83332-A10	NA	NA	NA	NA	NA	NA	1	75	75
BIOUG83332-A11	NA	NA	NA	NA	NA	NA	1	72	72
BIOUG83332-A12	NA	NA	NA	NA	NA	NA	1	35	35
BIOUG83332-B01	NA	NA	NA	NA	NA	NA	1	80	80
BIOUG83332-B02	NA	NA	NA	NA	NA	NA	1	77	77
BIOUG83332-B03	NA	NA	NA	NA	NA	NA	0	0	0
BIOUG83332-B04	NA	NA	NA	NA	NA	NA	3	49	35
BIOUG83332-B05	NA	NA	NA	NA	NA	NA	1	70	0
BIOUG83332-B06	NA	NA	NA	NA	NA	NA	1	65	65
BIOUG83332-B07	NA	NA	NA	NA	NA	NA	1	93	93
BIOUG83332-B08	NA	NA	NA	NA	NA	NA	1	10	10
BIOUG83332-B09	NA	NA	NA	NA	NA	NA	1	47	47
BIOUG83332-B10	NA	NA	NA	NA	NA	NA	1	65	65
BIOUG83332-B11	NA	NA	NA	NA	NA	NA	2	73	68
BIOUG83332-B12	NA	NA	NA	NA	NA	NA	1	63	63
BIOUG83332-C01	NA	NA	NA	NA	NA	NA	1	48	48
BIOUG83332-C02	NA	NA	NA	NA	NA	NA	1	101	101
BIOUG83332-C03	NA	NA	NA	NA	NA	NA	0	0	0
BIOUG83332-C04	NA	NA	NA	NA	NA	NA	0	0	0
BIOUG83332-C05	NA	NA	NA	NA	NA	NA	1	84	84
BIOUG83332-C06	NA	NA	NA	NA	NA	NA	1	104	104
BIOUG83332-C07	NA	NA	NA	NA	NA	NA	1	113	113
BIOUG83332-C08	NA	NA	NA	NA	NA	NA	1	67	67
BIOUG83332-C09	NA	NA	NA	NA	NA	NA	1	135	135
BIOUG83332-C10	NA	NA	NA	NA	NA	NA	1	62	62
BIOUG83332-C11	NA	NA	NA	NA	NA	NA	1	113	113
BIOUG83332-C12	NA	NA	NA	NA	NA	NA	1	82	82
BIOUG83332-D01	NA	NA	NA	NA	NA	NA	1	17	17
BIOUG83332-D02	NA	NA	NA	NA	NA	NA	1	86	86
BIOUG83332-D03	NA	NA	NA	NA	NA	NA	1	84	84
BIOUG83332-D04	NA	NA	NA	NA	NA	NA	1	91	91
BIOUG83332-D05	NA	NA	NA	NA	NA	NA	1	59	59
BIOUG83332-D06	NA	NA	NA	NA	NA	NA	1	101	101
BIOUG83332-D07	NA	NA	NA	NA	NA	NA	1	67	67
BIOUG83332-D08	NA	NA	NA	NA	NA	NA	1	104	104
BIOUG83332-D09	NA	NA	NA	NA	NA	NA	0	0	0
BIOUG83332-D10	NA	NA	NA	NA	NA	NA	1	88	88
BIOUG83332-D11	NA	NA	NA	NA	NA	NA	1	53	53
BIOUG83332-D12	NA	NA	NA	NA	NA	NA	1	23	23
BIOUG83332-E01	NA	NA	NA	NA	NA	NA	1	37	37
BIOUG83332-E02	NA	NA	NA	NA	NA	NA	1	74	74
BIOUG83332-E03	NA	NA	NA	NA	NA	NA	1	101	101
BIOUG83332-E04	NA	NA	NA	NA	NA	NA	0	0	0
BIOUG83332-E05	NA	NA	NA	NA	NA	NA	1	16	16
BIOUG83332-E06	NA	NA	NA	NA	NA	NA	0	0	0
BIOUG83332-E07	NA	NA	NA	NA	NA	NA	2	103	84
BIOUG83332-E08	NA	NA	NA	NA	NA	NA	1	85	85
BIOUG83332-E09	NA	NA	NA	NA	NA	NA	1	115	115
BIOUG83332-E10	NA	NA	NA	NA	NA	NA	1	83	83
BIOUG83332-E11	NA	NA	NA	NA	NA	NA	1	47	47
BIOUG83332-E12	NA	NA	NA	NA	NA	NA	1	72	72
BIOUG83332-F01	NA	NA	NA	NA	NA	NA	1	75	75
BIOUG83332-F02	NA	NA	NA	NA	NA	NA	1	85	85
BIOUG83332-F03	NA	NA	NA	NA	NA	NA	1	51	51
BIOUG83332-F04	NA	NA	NA	NA	NA	NA	1	102	102
BIOUG83332-F05	NA	NA	NA	NA	NA	NA	1	95	95
BIOUG83332-F06	NA	NA	NA	NA	NA	NA	1	70	70
BIOUG83332-F07	NA	NA	NA	NA	NA	NA	1	123	123
BIOUG83332-F08	NA	NA	NA	NA	NA	NA	1	94	94
BIOUG83332-F09	NA	NA	NA	NA	NA	NA	1	93	93
BIOUG83332-F10	NA	NA	NA	NA	NA	NA	1	74	74
BIOUG83332-F11	NA	NA	NA	NA	NA	NA	1	120	120
BIOUG83332-F12	NA	NA	NA	NA	NA	NA	1	35	35
BIOUG83332-G01	NA	NA	NA	NA	NA	NA	1	48	48
BIOUG83332-G02	NA	NA	NA	NA	NA	NA	1	59	59
BIOUG83332-G03	NA	NA	NA	NA	NA	NA	1	5	0
BIOUG83332-G04	NA	NA	NA	NA	NA	NA	1	89	89
BIOUG83332-G05	NA	NA	NA	NA	NA	NA	1	58	58
BIOUG83332-G06	NA	NA	NA	NA	NA	NA	1	66	66
BIOUG83332-G07	NA	NA	NA	NA	NA	NA	1	55	55
BIOUG83332-G08	NA	NA	NA	NA	NA	NA	1	85	85
BIOUG83332-G09	NA	NA	NA	NA	NA	NA	1	92	92
BIOUG83332-G10	NA	NA	NA	NA	NA	NA	2	36	22
BIOUG83332-G11	NA	NA	NA	NA	NA	NA	1	69	69
BIOUG83332-G12	NA	NA	NA	NA	NA	NA	1	63	63
BIOUG83332-H01	NA	NA	NA	NA	NA	NA	1	58	58
BIOUG83332-H02	NA	NA	NA	NA	NA	NA	1	5	5
BIOUG83332-H03	NA	NA	NA	NA	NA	NA	1	81	81
BIOUG83332-H04	NA	NA	NA	NA	NA	NA	1	105	105
BIOUG83332-H05	NA	NA	NA	NA	NA	NA	1	56	56
BIOUG83332-H06	NA	NA	NA	NA	NA	NA	1	86	86
BIOUG83332-H07	NA	NA	NA	NA	NA	NA	1	126	126
BIOUG83332-H08	NA	NA	NA	NA	NA	NA	1	74	74
BIOUG83332-H09	NA	NA	NA	NA	NA	NA	1	87	87
BIOUG83332-H10	NA	NA	NA	NA	NA	NA	1	66	66
BIOUG83332-H11	NA	NA	NA	NA	NA	NA	1	35	35
BIOUG83333-A01	NA	NA	NA	NA	NA	NA	1	218	218
BIOUG83333-A02	NA	NA	NA	NA	NA	NA	2	87	48
BIOUG83333-A03	NA	NA	NA	NA	NA	NA	2	195	189
BIOUG83333-A04	NA	NA	NA	NA	NA	NA	1	207	207
BIOUG83333-A05	NA	NA	NA	NA	NA	NA	2	68	60
BIOUG83333-A06	NA	NA	NA	NA	NA	NA	1	169	169
BIOUG83333-A07	NA	NA	NA	NA	NA	NA	1	216	216
BIOUG83333-A08	NA	NA	NA	NA	NA	NA	1	152	152
BIOUG83333-A09	NA	NA	NA	NA	NA	NA	2	131	122
BIOUG83333-A10	NA	NA	NA	NA	NA	NA	1	197	197
BIOUG83333-A11	NA	NA	NA	NA	NA	NA	1	218	218
BIOUG83333-A12	NA	NA	NA	NA	NA	NA	2	171	162
BIOUG83333-B01	NA	NA	NA	NA	NA	NA	1	53	53
BIOUG83333-B02	NA	NA	NA	NA	NA	NA	1	113	113
BIOUG83333-B03	NA	NA	NA	NA	NA	NA	2	113	94
BIOUG83333-B04	NA	NA	NA	NA	NA	NA	1	102	102
BIOUG83333-B05	NA	NA	NA	NA	NA	NA	1	104	104
BIOUG83333-B06	NA	NA	NA	NA	NA	NA	1	112	112
BIOUG83333-B07	NA	NA	NA	NA	NA	NA	1	139	139
BIOUG83333-B08	NA	NA	NA	NA	NA	NA	1	78	78
BIOUG83333-B09	NA	NA	NA	NA	NA	NA	1	65	65
BIOUG83333-B10	NA	NA	NA	NA	NA	NA	1	119	119
BIOUG83333-B11	NA	NA	NA	NA	NA	NA	0	0	0
BIOUG83333-B12	NA	NA	NA	NA	NA	NA	1	131	131
BIOUG83333-C01	NA	NA	NA	NA	NA	NA	1	135	135
BIOUG83333-C02	NA	NA	NA	NA	NA	NA	1	118	118
BIOUG83333-C03	NA	NA	NA	NA	NA	NA	1	116	116
BIOUG83333-C04	NA	NA	NA	NA	NA	NA	1	100	100
BIOUG83333-C05	NA	NA	NA	NA	NA	NA	1	86	86
BIOUG83333-C06	NA	NA	NA	NA	NA	NA	1	157	157
BIOUG83333-C07	NA	NA	NA	NA	NA	NA	2	86	74
BIOUG83333-C08	NA	NA	NA	NA	NA	NA	1	135	135
BIOUG83333-C09	NA	NA	NA	NA	NA	NA	1	168	168
BIOUG83333-C10	NA	NA	NA	NA	NA	NA	2	137	118
BIOUG83333-C11	NA	NA	NA	NA	NA	NA	1	196	196
BIOUG83333-C12	NA	NA	NA	NA	NA	NA	1	200	200
BIOUG83333-D01	NA	NA	NA	NA	NA	NA	1	171	171
BIOUG83333-D02	NA	NA	NA	NA	NA	NA	2	188	182
BIOUG83333-D03	NA	NA	NA	NA	NA	NA	1	139	139
BIOUG83333-D04	NA	NA	NA	NA	NA	NA	1	196	196
BIOUG83333-D05	NA	NA	NA	NA	NA	NA	1	104	104
BIOUG83333-D06	NA	NA	NA	NA	NA	NA	1	151	151
BIOUG83333-D07	NA	NA	NA	NA	NA	NA	1	103	103
BIOUG83333-D08	NA	NA	NA	NA	NA	NA	1	100	100
BIOUG83333-D09	NA	NA	NA	NA	NA	NA	1	180	180
BIOUG83333-D10	NA	NA	NA	NA	NA	NA	1	174	174
BIOUG83333-D11	NA	NA	NA	NA	NA	NA	1	46	46
BIOUG83333-D12	NA	NA	NA	NA	NA	NA	1	241	241
BIOUG83333-E01	NA	NA	NA	NA	NA	NA	1	177	177
BIOUG83333-E02	NA	NA	NA	NA	NA	NA	2	41	13
BIOUG83333-E03	NA	NA	NA	NA	NA	NA	1	202	202
BIOUG83333-E04	NA	NA	NA	NA	NA	NA	1	126	126
BIOUG83333-E05	NA	NA	NA	NA	NA	NA	1	103	103
BIOUG83333-E06	NA	NA	NA	NA	NA	NA	1	108	108
BIOUG83333-E07	NA	NA	NA	NA	NA	NA	1	129	129
BIOUG83333-E08	NA	NA	NA	NA	NA	NA	1	128	128
BIOUG83333-E09	NA	NA	NA	NA	NA	NA	2	202	192
BIOUG83333-E10	NA	NA	NA	NA	NA	NA	1	172	172
BIOUG83333-E11	NA	NA	NA	NA	NA	NA	1	142	142
BIOUG83333-E12	NA	NA	NA	NA	NA	NA	1	186	186
BIOUG83333-F01	NA	NA	NA	NA	NA	NA	1	164	164
BIOUG83333-F02	NA	NA	NA	NA	NA	NA	1	186	186
BIOUG83333-F03	NA	NA	NA	NA	NA	NA	1	142	142
BIOUG83333-F04	NA	NA	NA	NA	NA	NA	0	0	0
BIOUG83333-F05	NA	NA	NA	NA	NA	NA	1	113	113
BIOUG83333-F06	NA	NA	NA	NA	NA	NA	1	152	152
BIOUG83333-F07	NA	NA	NA	NA	NA	NA	1	120	120
BIOUG83333-F08	NA	NA	NA	NA	NA	NA	1	141	141
BIOUG83333-F09	NA	NA	NA	NA	NA	NA	1	154	154
BIOUG83333-F10	NA	NA	NA	NA	NA	NA	1	105	105
BIOUG83333-F11	NA	NA	NA	NA	NA	NA	1	175	175
BIOUG83333-F12	NA	NA	NA	NA	NA	NA	2	25	20
BIOUG83333-G01	NA	NA	NA	NA	NA	NA	1	152	152
BIOUG83333-G02	NA	NA	NA	NA	NA	NA	1	119	119
BIOUG83333-G03	NA	NA	NA	NA	NA	NA	1	220	220
BIOUG83333-G04	NA	NA	NA	NA	NA	NA	1	193	193
BIOUG83333-G05	NA	NA	NA	NA	NA	NA	1	153	153
BIOUG83333-G06	NA	NA	NA	NA	NA	NA	2	148	121
BIOUG83333-G07	NA	NA	NA	NA	NA	NA	1	144	144
BIOUG83333-G08	NA	NA	NA	NA	NA	NA	1	160	160
BIOUG83333-G09	NA	NA	NA	NA	NA	NA	1	197	197
BIOUG83333-G10	NA	NA	NA	NA	NA	NA	1	164	164
BIOUG83333-G11	NA	NA	NA	NA	NA	NA	1	229	229
BIOUG83333-G12	NA	NA	NA	NA	NA	NA	3	248	147
BIOUG83333-H01	NA	NA	NA	NA	NA	NA	3	133	122
BIOUG83333-H02	NA	NA	NA	NA	NA	NA	1	37	37
BIOUG83333-H03	NA	NA	NA	NA	NA	NA	1	133	133
BIOUG83333-H04	NA	NA	NA	NA	NA	NA	1	209	209
BIOUG83333-H05	NA	NA	NA	NA	NA	NA	3	166	152
BIOUG83333-H06	NA	NA	NA	NA	NA	NA	1	178	178
BIOUG83333-H07	NA	NA	NA	NA	NA	NA	3	160	101
BIOUG83333-H08	NA	NA	NA	NA	NA	NA	1	90	90
BIOUG83333-H09	NA	NA	NA	NA	NA	NA	1	169	169
BIOUG83333-H10	NA	NA	NA	NA	NA	NA	2	148	126
BIOUG83333-H11	NA	NA	NA	NA	NA	NA	1	204	204
BIOUG83334-A01	NA	NA	NA	NA	NA	NA	1	219	219
BIOUG83334-A02	NA	NA	NA	NA	NA	NA	2	142	118
BIOUG83334-A03	NA	NA	NA	NA	NA	NA	2	231	226
BIOUG83334-A04	NA	NA	NA	NA	NA	NA	1	129	129
BIOUG83334-A05	NA	NA	NA	NA	NA	NA	0	0	0
BIOUG83334-A06	NA	NA	NA	NA	NA	NA	1	211	211
BIOUG83334-A07	NA	NA	NA	NA	NA	NA	1	194	194
BIOUG83334-A08	NA	NA	NA	NA	NA	NA	2	109	90
BIOUG83334-A09	NA	NA	NA	NA	NA	NA	1	130	130
BIOUG83334-A10	NA	NA	NA	NA	NA	NA	1	234	234
BIOUG83334-A11	NA	NA	NA	NA	NA	NA	1	249	249
BIOUG83334-A12	NA	NA	NA	NA	NA	NA	2	231	221
BIOUG83334-B01	NA	NA	NA	NA	NA	NA	1	145	145
BIOUG83334-B02	NA	NA	NA	NA	NA	NA	1	158	158
BIOUG83334-B03	NA	NA	NA	NA	NA	NA	1	158	158
BIOUG83334-B04	NA	NA	NA	NA	NA	NA	1	67	67
BIOUG83334-B05	NA	NA	NA	NA	NA	NA	1	121	121
BIOUG83334-B06	NA	NA	NA	NA	NA	NA	1	170	170
BIOUG83334-B07	NA	NA	NA	NA	NA	NA	1	105	105
BIOUG83334-B08	NA	NA	NA	NA	NA	NA	1	64	64
BIOUG83334-B09	NA	NA	NA	NA	NA	NA	1	127	127
BIOUG83334-B10	NA	NA	NA	NA	NA	NA	1	153	153
BIOUG83334-B11	NA	NA	NA	NA	NA	NA	1	208	208
BIOUG83334-B12	NA	NA	NA	NA	NA	NA	1	175	175
BIOUG83334-C01	NA	NA	NA	NA	NA	NA	1	114	114
BIOUG83334-C02	NA	NA	NA	NA	NA	NA	1	59	59
BIOUG83334-C03	NA	NA	NA	NA	NA	NA	1	162	162
BIOUG83334-C04	NA	NA	NA	NA	NA	NA	1	126	126
BIOUG83334-C05	NA	NA	NA	NA	NA	NA	2	90	79
BIOUG83334-C06	NA	NA	NA	NA	NA	NA	1	114	114
BIOUG83334-C07	NA	NA	NA	NA	NA	NA	1	128	128
BIOUG83334-C08	NA	NA	NA	NA	NA	NA	1	160	160
BIOUG83334-C09	NA	NA	NA	NA	NA	NA	1	32	32
BIOUG83334-C10	NA	NA	NA	NA	NA	NA	1	12	0
BIOUG83334-C11	NA	NA	NA	NA	NA	NA	0	0	0
BIOUG83334-C12	NA	NA	NA	NA	NA	NA	1	80	80
BIOUG83334-D01	NA	NA	NA	NA	NA	NA	2	50	21
BIOUG83334-D02	NA	NA	NA	NA	NA	NA	1	141	141
BIOUG83334-D03	NA	NA	NA	NA	NA	NA	1	105	105
BIOUG83334-D04	NA	NA	NA	NA	NA	NA	1	12	0
BIOUG83334-D05	NA	NA	NA	NA	NA	NA	1	6	6
BIOUG83334-D06	NA	NA	NA	NA	NA	NA	1	132	132
BIOUG83334-D07	NA	NA	NA	NA	NA	NA	1	138	138
BIOUG83334-D08	NA	NA	NA	NA	NA	NA	1	111	111
BIOUG83334-D09	NA	NA	NA	NA	NA	NA	1	66	66
BIOUG83334-D10	NA	NA	NA	NA	NA	NA	1	113	113
BIOUG83334-D11	NA	NA	NA	NA	NA	NA	1	126	126
BIOUG83334-D12	NA	NA	NA	NA	NA	NA	1	225	225
BIOUG83334-E01	NA	NA	NA	NA	NA	NA	0	0	0
BIOUG83334-E02	NA	NA	NA	NA	NA	NA	1	133	133
BIOUG83334-E03	NA	NA	NA	NA	NA	NA	1	154	154
BIOUG83334-E04	NA	NA	NA	NA	NA	NA	1	74	74
BIOUG83334-E05	NA	NA	NA	NA	NA	NA	1	88	88
BIOUG83334-E06	NA	NA	NA	NA	NA	NA	1	148	148
BIOUG83334-E07	NA	NA	NA	NA	NA	NA	1	142	142
BIOUG83334-E08	NA	NA	NA	NA	NA	NA	1	140	140
BIOUG83334-E09	NA	NA	NA	NA	NA	NA	1	82	82
BIOUG83334-E10	NA	NA	NA	NA	NA	NA	1	187	187
BIOUG83334-E11	NA	NA	NA	NA	NA	NA	1	178	178
BIOUG83334-E12	NA	NA	NA	NA	NA	NA	2	100	67
BIOUG83334-F01	NA	NA	NA	NA	NA	NA	1	199	199
BIOUG83334-F02	NA	NA	NA	NA	NA	NA	0	0	0
BIOUG83334-F03	NA	NA	NA	NA	NA	NA	1	132	132
BIOUG83334-F04	NA	NA	NA	NA	NA	NA	3	48	28
BIOUG83334-F05	NA	NA	NA	NA	NA	NA	1	162	162
BIOUG83334-F06	NA	NA	NA	NA	NA	NA	1	180	180
BIOUG83334-F07	NA	NA	NA	NA	NA	NA	2	61	54
BIOUG83334-F08	NA	NA	NA	NA	NA	NA	1	66	66
BIOUG83334-F09	NA	NA	NA	NA	NA	NA	2	13	7
BIOUG83334-F10	NA	NA	NA	NA	NA	NA	1	209	209
BIOUG83334-F11	NA	NA	NA	NA	NA	NA	1	227	227
BIOUG83334-F12	NA	NA	NA	NA	NA	NA	1	197	197
BIOUG83334-G01	NA	NA	NA	NA	NA	NA	2	189	184
BIOUG83334-G02	NA	NA	NA	NA	NA	NA	1	154	154
BIOUG83334-G03	NA	NA	NA	NA	NA	NA	1	205	205
BIOUG83334-G04	NA	NA	NA	NA	NA	NA	1	188	188
BIOUG83334-G05	NA	NA	NA	NA	NA	NA	1	143	143
BIOUG83334-G06	NA	NA	NA	NA	NA	NA	2	111	106
BIOUG83334-G07	NA	NA	NA	NA	NA	NA	2	166	86
BIOUG83334-G08	NA	NA	NA	NA	NA	NA	1	118	118
BIOUG83334-G09	NA	NA	NA	NA	NA	NA	1	172	172
BIOUG83334-G10	NA	NA	NA	NA	NA	NA	1	182	182
BIOUG83334-G11	NA	NA	NA	NA	NA	NA	1	78	78
BIOUG83334-G12	NA	NA	NA	NA	NA	NA	1	182	182
BIOUG83334-H01	NA	NA	NA	NA	NA	NA	1	208	208
BIOUG83334-H02	NA	NA	NA	NA	NA	NA	1	149	149
BIOUG83334-H03	NA	NA	NA	NA	NA	NA	1	166	166
BIOUG83334-H04	NA	NA	NA	NA	NA	NA	1	134	134
BIOUG83334-H05	NA	NA	NA	NA	NA	NA	1	78	78
BIOUG83334-H06	NA	NA	NA	NA	NA	NA	2	168	160
BIOUG83334-H07	NA	NA	NA	NA	NA	NA	1	198	198
BIOUG83334-H08	NA	NA	NA	NA	NA	NA	1	178	178
BIOUG83334-H09	NA	NA	NA	NA	NA	NA	1	127	127
BIOUG83334-H10	NA	NA	NA	NA	NA	NA	1	270	270
BIOUG83334-H11	NA	NA	NA	NA	NA	NA	1	241	241
BIOUG83335-A01	NA	NA	NA	NA	NA	NA	0	0	0
BIOUG83335-A02	NA	NA	NA	NA	NA	NA	1	54	54
BIOUG83335-A03	NA	NA	NA	NA	NA	NA	1	34	34
BIOUG83335-A04	NA	NA	NA	NA	NA	NA	1	7	7
BIOUG83335-A05	NA	NA	NA	NA	NA	NA	0	0	0
BIOUG83335-A06	NA	NA	NA	NA	NA	NA	1	42	42
BIOUG83335-A07	NA	NA	NA	NA	NA	NA	0	0	0
BIOUG83335-A08	NA	NA	NA	NA	NA	NA	0	0	0
BIOUG83335-A09	NA	NA	NA	NA	NA	NA	0	0	0
BIOUG83335-A10	NA	NA	NA	NA	NA	NA	1	24	24
BIOUG83335-A11	NA	NA	NA	NA	NA	NA	1	25	25
BIOUG83335-A12	NA	NA	NA	NA	NA	NA	1	36	36
BIOUG83335-B01	NA	NA	NA	NA	NA	NA	1	27	27
BIOUG83335-B02	NA	NA	NA	NA	NA	NA	0	0	0
BIOUG83335-B03	NA	NA	NA	NA	NA	NA	1	52	52
BIOUG83335-B04	NA	NA	NA	NA	NA	NA	1	31	31
BIOUG83335-B05	NA	NA	NA	NA	NA	NA	1	32	32
BIOUG83335-B06	NA	NA	NA	NA	NA	NA	1	14	14
BIOUG83335-B07	NA	NA	NA	NA	NA	NA	0	0	0
BIOUG83335-B08	NA	NA	NA	NA	NA	NA	0	0	0
BIOUG83335-B09	NA	NA	NA	NA	NA	NA	0	0	0
BIOUG83335-B10	NA	NA	NA	NA	NA	NA	1	30	30
BIOUG83335-B11	NA	NA	NA	NA	NA	NA	0	0	0
BIOUG83335-B12	NA	NA	NA	NA	NA	NA	1	17	17
BIOUG83335-C01	NA	NA	NA	NA	NA	NA	1	40	40
BIOUG83335-C02	NA	NA	NA	NA	NA	NA	1	15	15
BIOUG83335-C03	NA	NA	NA	NA	NA	NA	1	54	54
BIOUG83335-C04	NA	NA	NA	NA	NA	NA	1	34	34
BIOUG83335-C05	NA	NA	NA	NA	NA	NA	1	31	31
BIOUG83335-C06	NA	NA	NA	NA	NA	NA	0	0	0
BIOUG83335-C07	NA	NA	NA	NA	NA	NA	0	0	0
BIOUG83335-C08	NA	NA	NA	NA	NA	NA	1	66	66
BIOUG83335-C09	NA	NA	NA	NA	NA	NA	1	62	62
BIOUG83335-C10	NA	NA	NA	NA	NA	NA	1	54	54
BIOUG83335-C11	NA	NA	NA	NA	NA	NA	1	57	57
BIOUG83335-C12	NA	NA	NA	NA	NA	NA	2	32	25
BIOUG83335-D01	NA	NA	NA	NA	NA	NA	1	23	23
BIOUG83335-D02	NA	NA	NA	NA	NA	NA	0	0	0
BIOUG83335-D03	NA	NA	NA	NA	NA	NA	1	39	39
BIOUG83335-D04	NA	NA	NA	NA	NA	NA	0	0	0
BIOUG83335-D05	NA	NA	NA	NA	NA	NA	1	75	75
BIOUG83335-D06	NA	NA	NA	NA	NA	NA	1	41	41
BIOUG83335-D07	NA	NA	NA	NA	NA	NA	1	85	85
BIOUG83335-D08	NA	NA	NA	NA	NA	NA	1	61	61
BIOUG83335-D09	NA	NA	NA	NA	NA	NA	1	73	73
BIOUG83335-D10	NA	NA	NA	NA	NA	NA	1	66	66
BIOUG83335-D11	NA	NA	NA	NA	NA	NA	2	24	17
BIOUG83335-D12	NA	NA	NA	NA	NA	NA	1	39	39
BIOUG83335-E01	NA	NA	NA	NA	NA	NA	0	0	0
BIOUG83335-E02	NA	NA	NA	NA	NA	NA	1	22	22
BIOUG83335-E03	NA	NA	NA	NA	NA	NA	1	16	16
BIOUG83335-E04	NA	NA	NA	NA	NA	NA	0	0	0
BIOUG83335-E05	NA	NA	NA	NA	NA	NA	1	37	37
BIOUG83335-E06	NA	NA	NA	NA	NA	NA	0	0	0
BIOUG83335-E07	NA	NA	NA	NA	NA	NA	1	68	68
BIOUG83335-E08	NA	NA	NA	NA	NA	NA	1	75	75
BIOUG83335-E09	NA	NA	NA	NA	NA	NA	2	19	12
BIOUG83335-E10	NA	NA	NA	NA	NA	NA	2	36	27
BIOUG83335-E11	NA	NA	NA	NA	NA	NA	1	20	20
BIOUG83335-E12	NA	NA	NA	NA	NA	NA	1	5	5
BIOUG83335-F01	NA	NA	NA	NA	NA	NA	1	35	35
BIOUG83335-F02	NA	NA	NA	NA	NA	NA	1	25	25
BIOUG83335-F03	NA	NA	NA	NA	NA	NA	1	36	36
BIOUG83335-F04	NA	NA	NA	NA	NA	NA	1	36	36
BIOUG83335-F05	NA	NA	NA	NA	NA	NA	2	26	19
BIOUG83335-F06	NA	NA	NA	NA	NA	NA	1	44	44
BIOUG83335-F07	NA	NA	NA	NA	NA	NA	1	66	66
BIOUG83335-F08	NA	NA	NA	NA	NA	NA	1	87	87
BIOUG83335-F09	NA	NA	NA	NA	NA	NA	2	43	38
BIOUG83335-F10	NA	NA	NA	NA	NA	NA	1	50	50
BIOUG83335-F11	NA	NA	NA	NA	NA	NA	0	0	0
BIOUG83335-F12	NA	NA	NA	NA	NA	NA	1	40	40
BIOUG83335-G01	NA	NA	NA	NA	NA	NA	0	0	0
BIOUG83335-G02	NA	NA	NA	NA	NA	NA	0	0	0
BIOUG83335-G03	NA	NA	NA	NA	NA	NA	0	0	0
BIOUG83335-G04	NA	NA	NA	NA	NA	NA	1	27	27
BIOUG83335-G05	NA	NA	NA	NA	NA	NA	1	25	25
BIOUG83335-G06	NA	NA	NA	NA	NA	NA	1	60	60
BIOUG83335-G07	NA	NA	NA	NA	NA	NA	1	64	64
BIOUG83335-G08	NA	NA	NA	NA	NA	NA	1	21	21
BIOUG83335-G09	NA	NA	NA	NA	NA	NA	2	49	43
BIOUG83335-G10	NA	NA	NA	NA	NA	NA	1	15	15
BIOUG83335-G11	NA	NA	NA	NA	NA	NA	1	22	22
BIOUG83335-G12	NA	NA	NA	NA	NA	NA	2	50	43
BIOUG83335-H01	NA	NA	NA	NA	NA	NA	1	37	37
BIOUG83335-H02	NA	NA	NA	NA	NA	NA	0	0	0
BIOUG83335-H03	NA	NA	NA	NA	NA	NA	1	7	7
BIOUG83335-H04	NA	NA	NA	NA	NA	NA	0	0	0
BIOUG83335-H05	NA	NA	NA	NA	NA	NA	1	35	35
BIOUG83335-H06	NA	NA	NA	NA	NA	NA	1	46	46
BIOUG83335-H07	NA	NA	NA	NA	NA	NA	0	0	0
BIOUG83335-H08	NA	NA	NA	NA	NA	NA	1	32	32
BIOUG83335-H09	NA	NA	NA	NA	NA	NA	1	27	27
BIOUG83335-H10	NA	NA	NA	NA	NA	NA	1	6	6
BIOUG83335-H11	NA	NA	NA	NA	NA	NA	1	13	13
BIOUG83336-A01	NA	NA	NA	NA	NA	NA	1	80	80
BIOUG83336-A02	NA	NA	NA	NA	NA	NA	1	75	75
BIOUG83336-A03	NA	NA	NA	NA	NA	NA	1	13	13
BIOUG83336-A04	NA	NA	NA	NA	NA	NA	2	40	35
BIOUG83336-A05	NA	NA	NA	NA	NA	NA	1	60	60
BIOUG83336-A06	NA	NA	NA	NA	NA	NA	0	0	0
BIOUG83336-A07	NA	NA	NA	NA	NA	NA	1	26	26
BIOUG83336-A08	NA	NA	NA	NA	NA	NA	1	13	13
BIOUG83336-A09	NA	NA	NA	NA	NA	NA	1	30	30
BIOUG83336-A10	NA	NA	NA	NA	NA	NA	1	28	28
BIOUG83336-A11	NA	NA	NA	NA	NA	NA	1	10	10
BIOUG83336-A12	NA	NA	NA	NA	NA	NA	1	11	11
BIOUG83336-B01	NA	NA	NA	NA	NA	NA	1	35	35
BIOUG83336-B02	NA	NA	NA	NA	NA	NA	1	43	43
BIOUG83336-B03	NA	NA	NA	NA	NA	NA	1	15	15
BIOUG83336-B04	NA	NA	NA	NA	NA	NA	1	33	33
BIOUG83336-B05	NA	NA	NA	NA	NA	NA	1	53	53
BIOUG83336-B06	NA	NA	NA	NA	NA	NA	1	63	63
BIOUG83336-B07	NA	NA	NA	NA	NA	NA	1	33	33
BIOUG83336-B08	NA	NA	NA	NA	NA	NA	1	49	49
BIOUG83336-B09	NA	NA	NA	NA	NA	NA	0	0	0
BIOUG83336-B10	NA	NA	NA	NA	NA	NA	1	72	72
BIOUG83336-B11	NA	NA	NA	NA	NA	NA	1	38	38
BIOUG83336-B12	NA	NA	NA	NA	NA	NA	1	52	52
BIOUG83336-C01	NA	NA	NA	NA	NA	NA	1	10	10
BIOUG83336-C02	NA	NA	NA	NA	NA	NA	1	14	14
BIOUG83336-C03	NA	NA	NA	NA	NA	NA	0	0	0
BIOUG83336-C04	NA	NA	NA	NA	NA	NA	1	34	34
BIOUG83336-C05	NA	NA	NA	NA	NA	NA	1	21	21
BIOUG83336-C06	NA	NA	NA	NA	NA	NA	1	38	38
BIOUG83336-C07	NA	NA	NA	NA	NA	NA	1	76	76
BIOUG83336-C08	NA	NA	NA	NA	NA	NA	1	25	25
BIOUG83336-C09	NA	NA	NA	NA	NA	NA	1	38	38
BIOUG83336-C10	NA	NA	NA	NA	NA	NA	1	50	50
BIOUG83336-C11	NA	NA	NA	NA	NA	NA	0	0	0
BIOUG83336-C12	NA	NA	NA	NA	NA	NA	1	45	45
BIOUG83336-D01	NA	NA	NA	NA	NA	NA	0	0	0
BIOUG83336-D02	NA	NA	NA	NA	NA	NA	1	13	13
BIOUG83336-D03	NA	NA	NA	NA	NA	NA	1	46	46
BIOUG83336-D04	NA	NA	NA	NA	NA	NA	1	78	78
BIOUG83336-D05	NA	NA	NA	NA	NA	NA	1	41	41
BIOUG83336-D06	NA	NA	NA	NA	NA	NA	1	53	53
BIOUG83336-D07	NA	NA	NA	NA	NA	NA	1	12	12
BIOUG83336-D08	NA	NA	NA	NA	NA	NA	1	29	29
BIOUG83336-D09	NA	NA	NA	NA	NA	NA	1	25	25
BIOUG83336-D10	NA	NA	NA	NA	NA	NA	1	76	76
BIOUG83336-D11	NA	NA	NA	NA	NA	NA	1	43	0
BIOUG83336-D12	NA	NA	NA	NA	NA	NA	1	42	42
BIOUG83336-E01	NA	NA	NA	NA	NA	NA	0	0	0
BIOUG83336-E02	NA	NA	NA	NA	NA	NA	0	0	0
BIOUG83336-E03	NA	NA	NA	NA	NA	NA	1	8	8
BIOUG83336-E04	NA	NA	NA	NA	NA	NA	1	51	51
BIOUG83336-E05	NA	NA	NA	NA	NA	NA	1	21	21
BIOUG83336-E06	NA	NA	NA	NA	NA	NA	1	49	49
BIOUG83336-E07	NA	NA	NA	NA	NA	NA	1	84	84
BIOUG83336-E08	NA	NA	NA	NA	NA	NA	1	70	70
BIOUG83336-E09	NA	NA	NA	NA	NA	NA	1	55	55
BIOUG83336-E10	NA	NA	NA	NA	NA	NA	1	33	33
BIOUG83336-E11	NA	NA	NA	NA	NA	NA	1	13	13
BIOUG83336-E12	NA	NA	NA	NA	NA	NA	1	57	57
BIOUG83336-F01	NA	NA	NA	NA	NA	NA	1	39	39
BIOUG83336-F02	NA	NA	NA	NA	NA	NA	1	50	50
BIOUG83336-F03	NA	NA	NA	NA	NA	NA	1	25	25
BIOUG83336-F04	NA	NA	NA	NA	NA	NA	1	33	33
BIOUG83336-F05	NA	NA	NA	NA	NA	NA	1	52	52
BIOUG83336-F06	NA	NA	NA	NA	NA	NA	1	68	68
BIOUG83336-F07	NA	NA	NA	NA	NA	NA	1	89	89
BIOUG83336-F08	NA	NA	NA	NA	NA	NA	1	38	38
BIOUG83336-F09	NA	NA	NA	NA	NA	NA	1	58	58
BIOUG83336-F10	NA	NA	NA	NA	NA	NA	1	46	46
BIOUG83336-F11	NA	NA	NA	NA	NA	NA	1	27	27
BIOUG83336-F12	NA	NA	NA	NA	NA	NA	1	10	10
BIOUG83336-G01	NA	NA	NA	NA	NA	NA	1	13	13
BIOUG83336-G02	NA	NA	NA	NA	NA	NA	1	56	56
BIOUG83336-G03	NA	NA	NA	NA	NA	NA	0	0	0
BIOUG83336-G04	NA	NA	NA	NA	NA	NA	1	26	26
BIOUG83336-G05	NA	NA	NA	NA	NA	NA	1	27	27
BIOUG83336-G06	NA	NA	NA	NA	NA	NA	1	105	105
BIOUG83336-G07	NA	NA	NA	NA	NA	NA	1	39	39
BIOUG83336-G08	NA	NA	NA	NA	NA	NA	1	52	52
BIOUG83336-G09	NA	NA	NA	NA	NA	NA	1	12	12
BIOUG83336-G10	NA	NA	NA	NA	NA	NA	1	35	35
BIOUG83336-G11	NA	NA	NA	NA	NA	NA	1	43	43
BIOUG83336-G12	NA	NA	NA	NA	NA	NA	0	0	0
BIOUG83336-H01	NA	NA	NA	NA	NA	NA	1	38	38
BIOUG83336-H02	NA	NA	NA	NA	NA	NA	1	5	5
BIOUG83336-H03	NA	NA	NA	NA	NA	NA	1	68	68
BIOUG83336-H04	NA	NA	NA	NA	NA	NA	1	43	43
BIOUG83336-H05	NA	NA	NA	NA	NA	NA	1	48	48
BIOUG83336-H06	NA	NA	NA	NA	NA	NA	1	53	53
BIOUG83336-H07	NA	NA	NA	NA	NA	NA	0	0	0
BIOUG83336-H08	NA	NA	NA	NA	NA	NA	0	0	0
BIOUG83336-H09	NA	NA	NA	NA	NA	NA	1	38	38
BIOUG83336-H10	NA	NA	NA	NA	NA	NA	1	30	30
BIOUG83336-H11	NA	NA	NA	NA	NA	NA	1	74	74
BIOUG83337-A01	NA	NA	NA	NA	NA	NA	1	20	20
BIOUG83337-A02	NA	NA	NA	NA	NA	NA	1	52	52
BIOUG83337-A03	NA	NA	NA	NA	NA	NA	1	64	64
BIOUG83337-A04	NA	NA	NA	NA	NA	NA	1	56	56
BIOUG83337-A05	NA	NA	NA	NA	NA	NA	1	10	10
BIOUG83337-A06	NA	NA	NA	NA	NA	NA	1	7	7
BIOUG83337-A07	NA	NA	NA	NA	NA	NA	1	40	40
BIOUG83337-A08	NA	NA	NA	NA	NA	NA	0	0	0
BIOUG83337-A09	NA	NA	NA	NA	NA	NA	1	23	23
BIOUG83337-A10	NA	NA	NA	NA	NA	NA	0	0	0
BIOUG83337-A11	NA	NA	NA	NA	NA	NA	0	0	0
BIOUG83337-A12	NA	NA	NA	NA	NA	NA	1	51	51
BIOUG83337-B01	NA	NA	NA	NA	NA	NA	0	0	0
BIOUG83337-B02	NA	NA	NA	NA	NA	NA	0	0	0
BIOUG83337-B03	NA	NA	NA	NA	NA	NA	0	0	0
BIOUG83337-B04	NA	NA	NA	NA	NA	NA	0	0	0
BIOUG83337-B05	NA	NA	NA	NA	NA	NA	1	20	20
BIOUG83337-B06	NA	NA	NA	NA	NA	NA	1	51	51
BIOUG83337-B07	NA	NA	NA	NA	NA	NA	0	0	0
BIOUG83337-B08	NA	NA	NA	NA	NA	NA	0	0	0
BIOUG83337-B09	NA	NA	NA	NA	NA	NA	1	5	5
BIOUG83337-B10	NA	NA	NA	NA	NA	NA	0	0	0
BIOUG83337-B11	NA	NA	NA	NA	NA	NA	1	9	9
BIOUG83337-B12	NA	NA	NA	NA	NA	NA	1	39	39
BIOUG83337-C01	NA	NA	NA	NA	NA	NA	1	37	37
BIOUG83337-C02	NA	NA	NA	NA	NA	NA	0	0	0
BIOUG83337-C03	NA	NA	NA	NA	NA	NA	1	34	34
BIOUG83337-C04	NA	NA	NA	NA	NA	NA	1	76	76
BIOUG83337-C05	NA	NA	NA	NA	NA	NA	1	5	5
BIOUG83337-C06	NA	NA	NA	NA	NA	NA	1	60	60
BIOUG83337-C07	NA	NA	NA	NA	NA	NA	1	45	45
BIOUG83337-C08	NA	NA	NA	NA	NA	NA	0	0	0
BIOUG83337-C09	NA	NA	NA	NA	NA	NA	1	35	35
BIOUG83337-C10	NA	NA	NA	NA	NA	NA	1	66	66
BIOUG83337-C11	NA	NA	NA	NA	NA	NA	0	0	0
BIOUG83337-C12	NA	NA	NA	NA	NA	NA	1	5	5
BIOUG83337-D01	NA	NA	NA	NA	NA	NA	0	0	0
BIOUG83337-D02	NA	NA	NA	NA	NA	NA	1	44	44
BIOUG83337-D03	NA	NA	NA	NA	NA	NA	0	0	0
BIOUG83337-D04	NA	NA	NA	NA	NA	NA	1	27	27
BIOUG83337-D05	NA	NA	NA	NA	NA	NA	1	24	24
BIOUG83337-D06	NA	NA	NA	NA	NA	NA	1	54	54
BIOUG83337-D07	NA	NA	NA	NA	NA	NA	1	50	50
BIOUG83337-D08	NA	NA	NA	NA	NA	NA	0	0	0
BIOUG83337-D09	NA	NA	NA	NA	NA	NA	1	51	51
BIOUG83337-D10	NA	NA	NA	NA	NA	NA	1	69	69
BIOUG83337-D11	NA	NA	NA	NA	NA	NA	1	61	61
BIOUG83337-D12	NA	NA	NA	NA	NA	NA	0	0	0
BIOUG83337-E01	NA	NA	NA	NA	NA	NA	1	28	28
BIOUG83337-E02	NA	NA	NA	NA	NA	NA	1	20	20
BIOUG83337-E03	NA	NA	NA	NA	NA	NA	0	0	0
BIOUG83337-E04	NA	NA	NA	NA	NA	NA	1	12	12
BIOUG83337-E05	NA	NA	NA	NA	NA	NA	1	18	18
BIOUG83337-E06	NA	NA	NA	NA	NA	NA	0	0	0
BIOUG83337-E07	NA	NA	NA	NA	NA	NA	1	61	61
BIOUG83337-E08	NA	NA	NA	NA	NA	NA	1	57	57
BIOUG83337-E09	NA	NA	NA	NA	NA	NA	1	43	43
BIOUG83337-E10	NA	NA	NA	NA	NA	NA	1	26	26
BIOUG83337-E11	NA	NA	NA	NA	NA	NA	1	30	30
BIOUG83337-E12	NA	NA	NA	NA	NA	NA	1	8	8
BIOUG83337-F01	NA	NA	NA	NA	NA	NA	0	0	0
BIOUG83337-F02	NA	NA	NA	NA	NA	NA	1	51	51
BIOUG83337-F03	NA	NA	NA	NA	NA	NA	1	51	51
BIOUG83337-F04	NA	NA	NA	NA	NA	NA	1	56	56
BIOUG83337-F05	NA	NA	NA	NA	NA	NA	1	59	59
BIOUG83337-F06	NA	NA	NA	NA	NA	NA	1	47	47
BIOUG83337-F07	NA	NA	NA	NA	NA	NA	0	0	0
BIOUG83337-F08	NA	NA	NA	NA	NA	NA	1	35	35
BIOUG83337-F09	NA	NA	NA	NA	NA	NA	0	0	0
BIOUG83337-F10	NA	NA	NA	NA	NA	NA	1	40	40
BIOUG83337-F11	NA	NA	NA	NA	NA	NA	1	58	58
BIOUG83337-F12	NA	NA	NA	NA	NA	NA	1	53	53
BIOUG83337-G01	NA	NA	NA	NA	NA	NA	1	45	45
BIOUG83337-G02	NA	NA	NA	NA	NA	NA	1	7	7
BIOUG83337-G03	NA	NA	NA	NA	NA	NA	1	21	21
BIOUG83337-G04	NA	NA	NA	NA	NA	NA	1	61	61
BIOUG83337-G05	NA	NA	NA	NA	NA	NA	1	8	8
BIOUG83337-G06	NA	NA	NA	NA	NA	NA	1	27	27
BIOUG83337-G07	NA	NA	NA	NA	NA	NA	1	16	16
BIOUG83337-G08	NA	NA	NA	NA	NA	NA	0	0	0
BIOUG83337-G09	NA	NA	NA	NA	NA	NA	0	0	0
BIOUG83337-G10	NA	NA	NA	NA	NA	NA	1	29	29
BIOUG83337-G11	NA	NA	NA	NA	NA	NA	1	64	64
BIOUG83337-G12	NA	NA	NA	NA	NA	NA	1	40	40
BIOUG83337-H01	NA	NA	NA	NA	NA	NA	0	0	0
BIOUG83337-H02	NA	NA	NA	NA	NA	NA	1	14	14
BIOUG83337-H03	NA	NA	NA	NA	NA	NA	0	0	0
BIOUG83337-H04	NA	NA	NA	NA	NA	NA	1	48	48
BIOUG83337-H05	NA	NA	NA	NA	NA	NA	1	34	34
BIOUG83337-H06	NA	NA	NA	NA	NA	NA	1	7	7
BIOUG83337-H07	NA	NA	NA	NA	NA	NA	1	11	11
BIOUG83337-H08	NA	NA	NA	NA	NA	NA	0	0	0
BIOUG83337-H09	NA	NA	NA	NA	NA	NA	0	0	0
BIOUG83337-H10	NA	NA	NA	NA	NA	NA	0	0	0
BIOUG83337-H11	NA	NA	NA	NA	NA	NA	1	5	5
BIOUG83338-A01	NA	NA	NA	NA	NA	NA	0	0	0
BIOUG83338-A02	NA	NA	NA	NA	NA	NA	1	70	70
BIOUG83338-A03	NA	NA	NA	NA	NA	NA	1	9	9
BIOUG83338-A04	NA	NA	NA	NA	NA	NA	0	0	0
BIOUG83338-A05	NA	NA	NA	NA	NA	NA	0	0	0
BIOUG83338-A06	NA	NA	NA	NA	NA	NA	0	0	0
BIOUG83338-A07	NA	NA	NA	NA	NA	NA	0	0	0
BIOUG83338-A08	NA	NA	NA	NA	NA	NA	1	11	11
BIOUG83338-A09	NA	NA	NA	NA	NA	NA	1	26	26
BIOUG83338-A10	NA	NA	NA	NA	NA	NA	0	0	0
BIOUG83338-A11	NA	NA	NA	NA	NA	NA	1	44	44
BIOUG83338-A12	NA	NA	NA	NA	NA	NA	1	40	40
BIOUG83338-B01	NA	NA	NA	NA	NA	NA	1	43	43
BIOUG83338-B02	NA	NA	NA	NA	NA	NA	0	0	0
BIOUG83338-B03	NA	NA	NA	NA	NA	NA	1	50	50
BIOUG83338-B04	NA	NA	NA	NA	NA	NA	0	0	0
BIOUG83338-B05	NA	NA	NA	NA	NA	NA	1	30	30
BIOUG83338-B06	NA	NA	NA	NA	NA	NA	1	5	5
BIOUG83338-B07	NA	NA	NA	NA	NA	NA	0	0	0
BIOUG83338-B08	NA	NA	NA	NA	NA	NA	0	0	0
BIOUG83338-B09	NA	NA	NA	NA	NA	NA	0	0	0
BIOUG83338-B10	NA	NA	NA	NA	NA	NA	1	45	45
BIOUG83338-B11	NA	NA	NA	NA	NA	NA	0	0	0
BIOUG83338-B12	NA	NA	NA	NA	NA	NA	0	0	0
BIOUG83338-C01	NA	NA	NA	NA	NA	NA	1	41	41
BIOUG83338-C02	NA	NA	NA	NA	NA	NA	1	22	22
BIOUG83338-C03	NA	NA	NA	NA	NA	NA	1	54	54
BIOUG83338-C04	NA	NA	NA	NA	NA	NA	1	57	57
BIOUG83338-C05	NA	NA	NA	NA	NA	NA	1	55	55
BIOUG83338-C06	NA	NA	NA	NA	NA	NA	1	49	49
BIOUG83338-C07	NA	NA	NA	NA	NA	NA	1	44	44
BIOUG83338-C08	NA	NA	NA	NA	NA	NA	1	8	8
BIOUG83338-C09	NA	NA	NA	NA	NA	NA	1	42	42
BIOUG83338-C10	NA	NA	NA	NA	NA	NA	1	24	24
BIOUG83338-C11	NA	NA	NA	NA	NA	NA	1	51	51
BIOUG83338-C12	NA	NA	NA	NA	NA	NA	1	78	78
BIOUG83338-D01	NA	NA	NA	NA	NA	NA	1	30	30
BIOUG83338-D02	NA	NA	NA	NA	NA	NA	1	6	6
BIOUG83338-D03	NA	NA	NA	NA	NA	NA	1	93	93
BIOUG83338-D04	NA	NA	NA	NA	NA	NA	1	76	76
BIOUG83338-D05	NA	NA	NA	NA	NA	NA	2	66	60
BIOUG83338-D06	NA	NA	NA	NA	NA	NA	0	0	0
BIOUG83338-D07	NA	NA	NA	NA	NA	NA	1	54	54
BIOUG83338-D08	NA	NA	NA	NA	NA	NA	1	51	51
BIOUG83338-D09	NA	NA	NA	NA	NA	NA	1	7	7
BIOUG83338-D10	NA	NA	NA	NA	NA	NA	1	33	33
BIOUG83338-D11	NA	NA	NA	NA	NA	NA	0	0	0
BIOUG83338-D12	NA	NA	NA	NA	NA	NA	1	84	84
BIOUG83338-E01	NA	NA	NA	NA	NA	NA	1	10	10
BIOUG83338-E02	NA	NA	NA	NA	NA	NA	2	17	6
BIOUG83338-E03	NA	NA	NA	NA	NA	NA	1	45	45
BIOUG83338-E04	NA	NA	NA	NA	NA	NA	1	59	59
BIOUG83338-E05	NA	NA	NA	NA	NA	NA	1	21	21
BIOUG83338-E06	NA	NA	NA	NA	NA	NA	1	16	16
BIOUG83338-E07	NA	NA	NA	NA	NA	NA	1	17	17
BIOUG83338-E08	NA	NA	NA	NA	NA	NA	1	5	5
BIOUG83338-E09	NA	NA	NA	NA	NA	NA	1	16	16
BIOUG83338-E10	NA	NA	NA	NA	NA	NA	1	23	23
BIOUG83338-E11	NA	NA	NA	NA	NA	NA	1	46	46
BIOUG83338-E12	NA	NA	NA	NA	NA	NA	1	21	21
BIOUG83338-F01	NA	NA	NA	NA	NA	NA	1	8	8
BIOUG83338-F02	NA	NA	NA	NA	NA	NA	0	0	0
BIOUG83338-F03	NA	NA	NA	NA	NA	NA	1	60	60
BIOUG83338-F04	NA	NA	NA	NA	NA	NA	1	40	40
BIOUG83338-F05	NA	NA	NA	NA	NA	NA	1	48	48
BIOUG83338-F06	NA	NA	NA	NA	NA	NA	1	61	61
BIOUG83338-F07	NA	NA	NA	NA	NA	NA	1	64	64
BIOUG83338-F08	NA	NA	NA	NA	NA	NA	1	25	25
BIOUG83338-F09	NA	NA	NA	NA	NA	NA	1	53	53
BIOUG83338-F10	NA	NA	NA	NA	NA	NA	1	64	64
BIOUG83338-F11	NA	NA	NA	NA	NA	NA	1	38	38
BIOUG83338-F12	NA	NA	NA	NA	NA	NA	1	57	57
BIOUG83338-G01	NA	NA	NA	NA	NA	NA	0	0	0
BIOUG83338-G02	NA	NA	NA	NA	NA	NA	1	26	26
BIOUG83338-G03	NA	NA	NA	NA	NA	NA	1	31	31
BIOUG83338-G04	NA	NA	NA	NA	NA	NA	1	14	14
BIOUG83338-G05	NA	NA	NA	NA	NA	NA	1	5	5
BIOUG83338-G06	NA	NA	NA	NA	NA	NA	1	30	30
BIOUG83338-G07	NA	NA	NA	NA	NA	NA	1	23	23
BIOUG83338-G08	NA	NA	NA	NA	NA	NA	1	58	58
BIOUG83338-G09	NA	NA	NA	NA	NA	NA	1	11	11
BIOUG83338-G10	NA	NA	NA	NA	NA	NA	1	21	21
BIOUG83338-G11	NA	NA	NA	NA	NA	NA	1	34	34
BIOUG83338-G12	NA	NA	NA	NA	NA	NA	0	0	0
BIOUG83338-H01	NA	NA	NA	NA	NA	NA	0	0	0
BIOUG83338-H02	NA	NA	NA	NA	NA	NA	1	5	5
BIOUG83338-H03	NA	NA	NA	NA	NA	NA	0	0	0
BIOUG83338-H04	NA	NA	NA	NA	NA	NA	0	0	0
BIOUG83338-H05	NA	NA	NA	NA	NA	NA	1	10	10
BIOUG83338-H06	NA	NA	NA	NA	NA	NA	1	57	57
BIOUG83338-H07	NA	NA	NA	NA	NA	NA	1	10	10
BIOUG83338-H08	NA	NA	NA	NA	NA	NA	1	37	37
BIOUG83338-H09	NA	NA	NA	NA	NA	NA	1	38	38
BIOUG83338-H10	NA	NA	NA	NA	NA	NA	1	46	46
BIOUG83338-H11	NA	NA	NA	NA	NA	NA	0	0	0
BIOUG83339-A01	NA	NA	NA	NA	NA	NA	1	237	237
BIOUG83339-A02	NA	NA	NA	NA	NA	NA	0	0	0
BIOUG83339-A03	NA	NA	NA	NA	NA	NA	1	45	45
BIOUG83339-A04	NA	NA	NA	NA	NA	NA	1	154	154
BIOUG83339-A05	NA	NA	NA	NA	NA	NA	1	187	187
BIOUG83339-A06	NA	NA	NA	NA	NA	NA	1	169	169
BIOUG83339-A07	NA	NA	NA	NA	NA	NA	3	160	90
BIOUG83339-A08	NA	NA	NA	NA	NA	NA	2	115	77
BIOUG83339-A09	NA	NA	NA	NA	NA	NA	3	196	143
BIOUG83339-A10	NA	NA	NA	NA	NA	NA	1	130	130
BIOUG83339-A11	NA	NA	NA	NA	NA	NA	1	172	172
BIOUG83339-A12	NA	NA	NA	NA	NA	NA	1	196	196
BIOUG83339-B01	NA	NA	NA	NA	NA	NA	1	138	138
BIOUG83339-B02	NA	NA	NA	NA	NA	NA	1	89	89
BIOUG83339-B03	NA	NA	NA	NA	NA	NA	3	84	45
BIOUG83339-B04	NA	NA	NA	NA	NA	NA	1	124	124
BIOUG83339-B05	NA	NA	NA	NA	NA	NA	1	85	85
BIOUG83339-B06	NA	NA	NA	NA	NA	NA	1	104	104
BIOUG83339-B07	NA	NA	NA	NA	NA	NA	1	134	134
BIOUG83339-B08	NA	NA	NA	NA	NA	NA	1	99	99
BIOUG83339-B09	NA	NA	NA	NA	NA	NA	1	113	113
BIOUG83339-B10	NA	NA	NA	NA	NA	NA	1	70	70
BIOUG83339-B11	NA	NA	NA	NA	NA	NA	2	165	142
BIOUG83339-B12	NA	NA	NA	NA	NA	NA	1	141	141
BIOUG83339-C01	NA	NA	NA	NA	NA	NA	1	173	173
BIOUG83339-C02	NA	NA	NA	NA	NA	NA	1	94	94
BIOUG83339-C03	NA	NA	NA	NA	NA	NA	1	130	130
BIOUG83339-C04	NA	NA	NA	NA	NA	NA	1	93	93
BIOUG83339-C05	NA	NA	NA	NA	NA	NA	1	38	38
BIOUG83339-C06	NA	NA	NA	NA	NA	NA	1	87	87
BIOUG83339-C07	NA	NA	NA	NA	NA	NA	1	130	130
BIOUG83339-C08	NA	NA	NA	NA	NA	NA	1	132	132
BIOUG83339-C09	NA	NA	NA	NA	NA	NA	1	117	117
BIOUG83339-C10	NA	NA	NA	NA	NA	NA	1	98	98
BIOUG83339-C11	NA	NA	NA	NA	NA	NA	6	118	52
BIOUG83339-C12	NA	NA	NA	NA	NA	NA	1	233	233
BIOUG83339-D01	NA	NA	NA	NA	NA	NA	2	93	65
BIOUG83339-D02	NA	NA	NA	NA	NA	NA	1	136	136
BIOUG83339-D03	NA	NA	NA	NA	NA	NA	1	179	179
BIOUG83339-D04	NA	NA	NA	NA	NA	NA	1	130	130
BIOUG83339-D05	NA	NA	NA	NA	NA	NA	1	40	40
BIOUG83339-D06	NA	NA	NA	NA	NA	NA	1	151	151
BIOUG83339-D07	NA	NA	NA	NA	NA	NA	0	0	0
BIOUG83339-D08	NA	NA	NA	NA	NA	NA	1	164	164
BIOUG83339-D09	NA	NA	NA	NA	NA	NA	1	183	183
BIOUG83339-D10	NA	NA	NA	NA	NA	NA	1	125	125
BIOUG83339-D11	NA	NA	NA	NA	NA	NA	1	185	185
BIOUG83339-D12	NA	NA	NA	NA	NA	NA	1	244	244
BIOUG83339-E01	NA	NA	NA	NA	NA	NA	1	193	193
BIOUG83339-E02	NA	NA	NA	NA	NA	NA	1	153	153
BIOUG83339-E03	NA	NA	NA	NA	NA	NA	1	162	162
BIOUG83339-E04	NA	NA	NA	NA	NA	NA	1	102	102
BIOUG83339-E05	NA	NA	NA	NA	NA	NA	1	55	55
BIOUG83339-E06	NA	NA	NA	NA	NA	NA	1	104	104
BIOUG83339-E07	NA	NA	NA	NA	NA	NA	1	37	37
BIOUG83339-E08	NA	NA	NA	NA	NA	NA	1	137	137
BIOUG83339-E09	NA	NA	NA	NA	NA	NA	1	155	155
BIOUG83339-E10	NA	NA	NA	NA	NA	NA	1	143	143
BIOUG83339-E11	NA	NA	NA	NA	NA	NA	1	132	132
BIOUG83339-E12	NA	NA	NA	NA	NA	NA	1	184	184
BIOUG83339-F01	NA	NA	NA	NA	NA	NA	2	143	45
BIOUG83339-F02	NA	NA	NA	NA	NA	NA	1	160	160
BIOUG83339-F03	NA	NA	NA	NA	NA	NA	1	97	97
BIOUG83339-F04	NA	NA	NA	NA	NA	NA	1	133	133
BIOUG83339-F05	NA	NA	NA	NA	NA	NA	1	160	160
BIOUG83339-F06	NA	NA	NA	NA	NA	NA	1	107	107
BIOUG83339-F07	NA	NA	NA	NA	NA	NA	1	161	161
BIOUG83339-F08	NA	NA	NA	NA	NA	NA	1	131	131
BIOUG83339-F09	NA	NA	NA	NA	NA	NA	1	123	123
BIOUG83339-F10	NA	NA	NA	NA	NA	NA	0	0	0
BIOUG83339-F11	NA	NA	NA	NA	NA	NA	1	143	143
BIOUG83339-F12	NA	NA	NA	NA	NA	NA	1	206	206
BIOUG83339-G01	NA	NA	NA	NA	NA	NA	1	217	217
BIOUG83339-G02	NA	NA	NA	NA	NA	NA	2	27	18
BIOUG83339-G03	NA	NA	NA	NA	NA	NA	1	196	196
BIOUG83339-G04	NA	NA	NA	NA	NA	NA	1	128	128
BIOUG83339-G05	NA	NA	NA	NA	NA	NA	1	193	193
BIOUG83339-G06	NA	NA	NA	NA	NA	NA	3	52	8
BIOUG83339-G07	NA	NA	NA	NA	NA	NA	1	154	154
BIOUG83339-G08	NA	NA	NA	NA	NA	NA	1	194	194
BIOUG83339-G09	NA	NA	NA	NA	NA	NA	1	151	151
BIOUG83339-G10	NA	NA	NA	NA	NA	NA	1	208	208
BIOUG83339-G11	NA	NA	NA	NA	NA	NA	1	119	119
BIOUG83339-G12	NA	NA	NA	NA	NA	NA	1	198	198
BIOUG83339-H01	NA	NA	NA	NA	NA	NA	2	161	154
BIOUG83339-H02	NA	NA	NA	NA	NA	NA	1	210	210
BIOUG83339-H03	NA	NA	NA	NA	NA	NA	1	166	166
BIOUG83339-H04	NA	NA	NA	NA	NA	NA	1	152	152
BIOUG83339-H05	NA	NA	NA	NA	NA	NA	1	119	119
BIOUG83339-H06	NA	NA	NA	NA	NA	NA	3	106	64
BIOUG83339-H07	NA	NA	NA	NA	NA	NA	1	107	107
BIOUG83339-H08	NA	NA	NA	NA	NA	NA	1	177	177
BIOUG83339-H09	NA	NA	NA	NA	NA	NA	1	204	204
BIOUG83339-H10	NA	NA	NA	NA	NA	NA	1	185	185
BIOUG83339-H11	NA	NA	NA	NA	NA	NA	1	219	219
BIOUG83340-A01	NA	NA	NA	NA	NA	NA	1	214	214
BIOUG83340-A02	NA	NA	NA	NA	NA	NA	2	176	171
BIOUG83340-A03	NA	NA	NA	NA	NA	NA	1	203	203
BIOUG83340-A04	NA	NA	NA	NA	NA	NA	1	177	177
BIOUG83340-A05	NA	NA	NA	NA	NA	NA	1	181	181
BIOUG83340-A06	NA	NA	NA	NA	NA	NA	2	43	17
BIOUG83340-A07	NA	NA	NA	NA	NA	NA	1	192	192
BIOUG83340-A08	NA	NA	NA	NA	NA	NA	1	139	139
BIOUG83340-A09	NA	NA	NA	NA	NA	NA	1	31	31
BIOUG83340-A10	NA	NA	NA	NA	NA	NA	1	135	135
BIOUG83340-A11	NA	NA	NA	NA	NA	NA	1	106	106
BIOUG83340-A12	NA	NA	NA	NA	NA	NA	1	170	170
BIOUG83340-B01	NA	NA	NA	NA	NA	NA	1	171	171
BIOUG83340-B02	NA	NA	NA	NA	NA	NA	1	144	144
BIOUG83340-B03	NA	NA	NA	NA	NA	NA	1	147	147
BIOUG83340-B04	NA	NA	NA	NA	NA	NA	1	140	140
BIOUG83340-B05	NA	NA	NA	NA	NA	NA	0	0	0
BIOUG83340-B06	NA	NA	NA	NA	NA	NA	1	108	108
BIOUG83340-B07	NA	NA	NA	NA	NA	NA	1	138	138
BIOUG83340-B08	NA	NA	NA	NA	NA	NA	1	90	90
BIOUG83340-B09	NA	NA	NA	NA	NA	NA	1	148	148
BIOUG83340-B10	NA	NA	NA	NA	NA	NA	2	115	108
BIOUG83340-B11	NA	NA	NA	NA	NA	NA	1	172	172
BIOUG83340-B12	NA	NA	NA	NA	NA	NA	1	174	174
BIOUG83340-C01	NA	NA	NA	NA	NA	NA	1	121	121
BIOUG83340-C02	NA	NA	NA	NA	NA	NA	1	194	194
BIOUG83340-C03	NA	NA	NA	NA	NA	NA	1	122	122
BIOUG83340-C04	NA	NA	NA	NA	NA	NA	1	110	110
BIOUG83340-C05	NA	NA	NA	NA	NA	NA	1	175	175
BIOUG83340-C06	NA	NA	NA	NA	NA	NA	2	129	124
BIOUG83340-C07	NA	NA	NA	NA	NA	NA	1	116	116
BIOUG83340-C08	NA	NA	NA	NA	NA	NA	1	80	80
BIOUG83340-C09	NA	NA	NA	NA	NA	NA	1	139	139
BIOUG83340-C10	NA	NA	NA	NA	NA	NA	1	124	124
BIOUG83340-C11	NA	NA	NA	NA	NA	NA	1	69	69
BIOUG83340-C12	NA	NA	NA	NA	NA	NA	2	147	140
BIOUG83340-D01	NA	NA	NA	NA	NA	NA	0	0	0
BIOUG83340-D02	NA	NA	NA	NA	NA	NA	1	189	189
BIOUG83340-D03	NA	NA	NA	NA	NA	NA	1	127	127
BIOUG83340-D04	NA	NA	NA	NA	NA	NA	1	126	126
BIOUG83340-D05	NA	NA	NA	NA	NA	NA	2	101	94
BIOUG83340-D06	NA	NA	NA	NA	NA	NA	1	125	125
BIOUG83340-D07	NA	NA	NA	NA	NA	NA	0	0	0
BIOUG83340-D08	NA	NA	NA	NA	NA	NA	1	128	128
BIOUG83340-D09	NA	NA	NA	NA	NA	NA	1	144	144
BIOUG83340-D10	NA	NA	NA	NA	NA	NA	1	105	105
BIOUG83340-D11	NA	NA	NA	NA	NA	NA	1	181	181
BIOUG83340-D12	NA	NA	NA	NA	NA	NA	1	43	43
BIOUG83340-E01	NA	NA	NA	NA	NA	NA	1	192	192
BIOUG83340-E02	NA	NA	NA	NA	NA	NA	2	160	154
BIOUG83340-E03	NA	NA	NA	NA	NA	NA	1	155	155
BIOUG83340-E04	NA	NA	NA	NA	NA	NA	1	135	135
BIOUG83340-E05	NA	NA	NA	NA	NA	NA	1	168	168
BIOUG83340-E06	NA	NA	NA	NA	NA	NA	1	134	134
BIOUG83340-E07	NA	NA	NA	NA	NA	NA	1	96	96
BIOUG83340-E08	NA	NA	NA	NA	NA	NA	1	81	81
BIOUG83340-E09	NA	NA	NA	NA	NA	NA	1	153	153
BIOUG83340-E10	NA	NA	NA	NA	NA	NA	1	155	155
BIOUG83340-E11	NA	NA	NA	NA	NA	NA	1	77	77
BIOUG83340-E12	NA	NA	NA	NA	NA	NA	2	162	141
BIOUG83340-F01	NA	NA	NA	NA	NA	NA	2	209	173
BIOUG83340-F02	NA	NA	NA	NA	NA	NA	2	81	75
BIOUG83340-F03	NA	NA	NA	NA	NA	NA	3	132	38
BIOUG83340-F04	NA	NA	NA	NA	NA	NA	1	105	105
BIOUG83340-F05	NA	NA	NA	NA	NA	NA	1	146	146
BIOUG83340-F06	NA	NA	NA	NA	NA	NA	1	131	131
BIOUG83340-F07	NA	NA	NA	NA	NA	NA	1	93	93
BIOUG83340-F08	NA	NA	NA	NA	NA	NA	2	106	70
BIOUG83340-F09	NA	NA	NA	NA	NA	NA	1	88	88
BIOUG83340-F10	NA	NA	NA	NA	NA	NA	1	174	174
BIOUG83340-F11	NA	NA	NA	NA	NA	NA	1	157	157
BIOUG83340-F12	NA	NA	NA	NA	NA	NA	1	224	224
BIOUG83340-G01	NA	NA	NA	NA	NA	NA	1	178	178
BIOUG83340-G02	NA	NA	NA	NA	NA	NA	1	145	145
BIOUG83340-G03	NA	NA	NA	NA	NA	NA	1	214	214
BIOUG83340-G04	NA	NA	NA	NA	NA	NA	1	152	152
BIOUG83340-G05	NA	NA	NA	NA	NA	NA	1	189	189
BIOUG83340-G06	NA	NA	NA	NA	NA	NA	1	156	156
BIOUG83340-G07	NA	NA	NA	NA	NA	NA	2	155	150
BIOUG83340-G08	NA	NA	NA	NA	NA	NA	2	128	113
BIOUG83340-G09	NA	NA	NA	NA	NA	NA	1	162	162
BIOUG83340-G10	NA	NA	NA	NA	NA	NA	1	95	95
BIOUG83340-G11	NA	NA	NA	NA	NA	NA	1	174	174
BIOUG83340-G12	NA	NA	NA	NA	NA	NA	1	223	223
BIOUG83340-H01	NA	NA	NA	NA	NA	NA	1	76	76
BIOUG83340-H02	NA	NA	NA	NA	NA	NA	1	271	271
BIOUG83340-H03	NA	NA	NA	NA	NA	NA	1	185	185
BIOUG83340-H04	NA	NA	NA	NA	NA	NA	1	141	141
BIOUG83340-H05	NA	NA	NA	NA	NA	NA	1	236	236
BIOUG83340-H06	NA	NA	NA	NA	NA	NA	1	163	163
BIOUG83340-H07	NA	NA	NA	NA	NA	NA	1	206	206
BIOUG83340-H08	NA	NA	NA	NA	NA	NA	3	193	167
BIOUG83340-H09	NA	NA	NA	NA	NA	NA	1	254	254
BIOUG83340-H10	NA	NA	NA	NA	NA	NA	1	160	160
BIOUG83340-H11	NA	NA	NA	NA	NA	NA	1	238	238
BIOUG83341-A01	NA	NA	NA	NA	NA	NA	1	86	86
BIOUG83341-A02	NA	NA	NA	NA	NA	NA	1	11	11
BIOUG83341-A03	NA	NA	NA	NA	NA	NA	1	85	85
BIOUG83341-A04	NA	NA	NA	NA	NA	NA	1	87	87
BIOUG83341-A05	NA	NA	NA	NA	NA	NA	1	54	54
BIOUG83341-A06	NA	NA	NA	NA	NA	NA	1	54	0
BIOUG83341-A07	NA	NA	NA	NA	NA	NA	1	81	81
BIOUG83341-A08	NA	NA	NA	NA	NA	NA	1	98	98
BIOUG83341-A09	NA	NA	NA	NA	NA	NA	1	74	74
BIOUG83341-A10	NA	NA	NA	NA	NA	NA	1	107	107
BIOUG83341-A11	NA	NA	NA	NA	NA	NA	1	62	62
BIOUG83341-A12	NA	NA	NA	NA	NA	NA	1	25	25
BIOUG83341-B01	NA	NA	NA	NA	NA	NA	1	68	68
BIOUG83341-B02	NA	NA	NA	NA	NA	NA	1	102	102
BIOUG83341-B03	NA	NA	NA	NA	NA	NA	0	0	0
BIOUG83341-B04	NA	NA	NA	NA	NA	NA	1	113	113
BIOUG83341-B05	NA	NA	NA	NA	NA	NA	1	22	22
BIOUG83341-B06	NA	NA	NA	NA	NA	NA	1	84	84
BIOUG83341-B07	NA	NA	NA	NA	NA	NA	1	112	112
BIOUG83341-B08	NA	NA	NA	NA	NA	NA	1	75	75
BIOUG83341-B09	NA	NA	NA	NA	NA	NA	0	0	0
BIOUG83341-B10	NA	NA	NA	NA	NA	NA	1	99	99
BIOUG83341-B11	NA	NA	NA	NA	NA	NA	1	40	40
BIOUG83341-B12	NA	NA	NA	NA	NA	NA	1	79	79
BIOUG83341-C01	NA	NA	NA	NA	NA	NA	1	16	16
BIOUG83341-C02	NA	NA	NA	NA	NA	NA	1	38	38
BIOUG83341-C03	NA	NA	NA	NA	NA	NA	1	92	92
BIOUG83341-C04	NA	NA	NA	NA	NA	NA	1	82	82
BIOUG83341-C05	NA	NA	NA	NA	NA	NA	1	61	61
BIOUG83341-C06	NA	NA	NA	NA	NA	NA	1	82	82
BIOUG83341-C07	NA	NA	NA	NA	NA	NA	1	95	95
BIOUG83341-C08	NA	NA	NA	NA	NA	NA	1	67	67
BIOUG83341-C09	NA	NA	NA	NA	NA	NA	1	59	0
BIOUG83341-C10	NA	NA	NA	NA	NA	NA	1	69	69
BIOUG83341-C11	NA	NA	NA	NA	NA	NA	1	56	56
BIOUG83341-C12	NA	NA	NA	NA	NA	NA	1	80	80
BIOUG83341-D01	NA	NA	NA	NA	NA	NA	1	29	29
BIOUG83341-D02	NA	NA	NA	NA	NA	NA	1	42	42
BIOUG83341-D03	NA	NA	NA	NA	NA	NA	1	127	127
BIOUG83341-D04	NA	NA	NA	NA	NA	NA	1	95	95
BIOUG83341-D05	NA	NA	NA	NA	NA	NA	1	57	57
BIOUG83341-D06	NA	NA	NA	NA	NA	NA	1	83	83
BIOUG83341-D07	NA	NA	NA	NA	NA	NA	1	22	0
BIOUG83341-D08	NA	NA	NA	NA	NA	NA	1	142	142
BIOUG83341-D09	NA	NA	NA	NA	NA	NA	0	0	0
BIOUG83341-D10	NA	NA	NA	NA	NA	NA	1	103	103
BIOUG83341-D11	NA	NA	NA	NA	NA	NA	1	97	97
BIOUG83341-D12	NA	NA	NA	NA	NA	NA	1	94	94
BIOUG83341-E01	NA	NA	NA	NA	NA	NA	1	77	77
BIOUG83341-E02	NA	NA	NA	NA	NA	NA	1	5	5
BIOUG83341-E03	NA	NA	NA	NA	NA	NA	0	0	0
BIOUG83341-E04	NA	NA	NA	NA	NA	NA	2	69	41
BIOUG83341-E05	NA	NA	NA	NA	NA	NA	1	51	51
BIOUG83341-E06	NA	NA	NA	NA	NA	NA	1	114	114
BIOUG83341-E07	NA	NA	NA	NA	NA	NA	1	5	5
BIOUG83341-E08	NA	NA	NA	NA	NA	NA	1	96	96
BIOUG83341-E09	NA	NA	NA	NA	NA	NA	1	122	122
BIOUG83341-E10	NA	NA	NA	NA	NA	NA	0	0	0
BIOUG83341-E11	NA	NA	NA	NA	NA	NA	1	73	73
BIOUG83341-E12	NA	NA	NA	NA	NA	NA	1	19	19
BIOUG83341-F01	NA	NA	NA	NA	NA	NA	1	61	61
BIOUG83341-F02	NA	NA	NA	NA	NA	NA	1	52	52
BIOUG83341-F03	NA	NA	NA	NA	NA	NA	1	87	87
BIOUG83341-F04	NA	NA	NA	NA	NA	NA	1	69	69
BIOUG83341-F05	NA	NA	NA	NA	NA	NA	1	53	53
BIOUG83341-F06	NA	NA	NA	NA	NA	NA	1	68	68
BIOUG83341-F07	NA	NA	NA	NA	NA	NA	1	73	73
BIOUG83341-F08	NA	NA	NA	NA	NA	NA	1	61	61
BIOUG83341-F09	NA	NA	NA	NA	NA	NA	1	99	99
BIOUG83341-F10	NA	NA	NA	NA	NA	NA	1	47	47
BIOUG83341-F11	NA	NA	NA	NA	NA	NA	1	98	98
BIOUG83341-F12	NA	NA	NA	NA	NA	NA	1	102	102
BIOUG83341-G01	NA	NA	NA	NA	NA	NA	1	6	6
BIOUG83341-G02	NA	NA	NA	NA	NA	NA	1	66	66
BIOUG83341-G03	NA	NA	NA	NA	NA	NA	1	64	64
BIOUG83341-G04	NA	NA	NA	NA	NA	NA	1	108	108
BIOUG83341-G05	NA	NA	NA	NA	NA	NA	0	0	0
BIOUG83341-G06	NA	NA	NA	NA	NA	NA	1	7	7
BIOUG83341-G07	NA	NA	NA	NA	NA	NA	1	106	106
BIOUG83341-G08	NA	NA	NA	NA	NA	NA	1	46	46
BIOUG83341-G09	NA	NA	NA	NA	NA	NA	1	83	83
BIOUG83341-G10	NA	NA	NA	NA	NA	NA	0	0	0
BIOUG83341-G11	NA	NA	NA	NA	NA	NA	1	89	89
BIOUG83341-G12	NA	NA	NA	NA	NA	NA	1	67	67
BIOUG83341-H01	NA	NA	NA	NA	NA	NA	1	75	75
BIOUG83341-H02	NA	NA	NA	NA	NA	NA	1	62	62
BIOUG83341-H03	NA	NA	NA	NA	NA	NA	1	88	88
BIOUG83341-H04	NA	NA	NA	NA	NA	NA	0	0	0
BIOUG83341-H05	NA	NA	NA	NA	NA	NA	1	99	99
BIOUG83341-H06	NA	NA	NA	NA	NA	NA	1	87	87
BIOUG83341-H07	NA	NA	NA	NA	NA	NA	1	92	92
BIOUG83341-H08	NA	NA	NA	NA	NA	NA	1	86	86
BIOUG83341-H09	NA	NA	NA	NA	NA	NA	1	84	84
BIOUG83341-H10	NA	NA	NA	NA	NA	NA	1	93	93
BIOUG83341-H11	NA	NA	NA	NA	NA	NA	1	83	83
BIOUG83342-A01	NA	NA	NA	NA	NA	NA	1	79	79
BIOUG83342-A02	NA	NA	NA	NA	NA	NA	1	48	48
BIOUG83342-A03	NA	NA	NA	NA	NA	NA	1	77	77
BIOUG83342-A04	NA	NA	NA	NA	NA	NA	1	74	74
BIOUG83342-A05	NA	NA	NA	NA	NA	NA	1	66	66
BIOUG83342-A06	NA	NA	NA	NA	NA	NA	1	37	37
BIOUG83342-A07	NA	NA	NA	NA	NA	NA	1	62	62
BIOUG83342-A08	NA	NA	NA	NA	NA	NA	1	82	82
BIOUG83342-A09	NA	NA	NA	NA	NA	NA	1	51	51
BIOUG83342-A10	NA	NA	NA	NA	NA	NA	1	88	88
BIOUG83342-A11	NA	NA	NA	NA	NA	NA	1	79	79
BIOUG83342-A12	NA	NA	NA	NA	NA	NA	1	14	14
BIOUG83342-B01	NA	NA	NA	NA	NA	NA	1	28	28
BIOUG83342-B02	NA	NA	NA	NA	NA	NA	1	74	74
BIOUG83342-B03	NA	NA	NA	NA	NA	NA	1	12	12
BIOUG83342-B04	NA	NA	NA	NA	NA	NA	1	89	89
BIOUG83342-B05	NA	NA	NA	NA	NA	NA	1	57	57
BIOUG83342-B06	NA	NA	NA	NA	NA	NA	1	8	8
BIOUG83342-B07	NA	NA	NA	NA	NA	NA	1	97	97
BIOUG83342-B08	NA	NA	NA	NA	NA	NA	1	66	66
BIOUG83342-B09	NA	NA	NA	NA	NA	NA	1	70	70
BIOUG83342-B10	NA	NA	NA	NA	NA	NA	1	18	18
BIOUG83342-B11	NA	NA	NA	NA	NA	NA	1	57	57
BIOUG83342-B12	NA	NA	NA	NA	NA	NA	1	51	51
BIOUG83342-C01	NA	NA	NA	NA	NA	NA	1	83	83
BIOUG83342-C02	NA	NA	NA	NA	NA	NA	1	46	46
BIOUG83342-C03	NA	NA	NA	NA	NA	NA	1	111	111
BIOUG83342-C04	NA	NA	NA	NA	NA	NA	1	71	71
BIOUG83342-C05	NA	NA	NA	NA	NA	NA	2	18	11
BIOUG83342-C06	NA	NA	NA	NA	NA	NA	1	91	91
BIOUG83342-C07	NA	NA	NA	NA	NA	NA	1	136	136
BIOUG83342-C08	NA	NA	NA	NA	NA	NA	1	48	48
BIOUG83342-C09	NA	NA	NA	NA	NA	NA	1	106	106
BIOUG83342-C10	NA	NA	NA	NA	NA	NA	1	32	32
BIOUG83342-C11	NA	NA	NA	NA	NA	NA	1	85	85
BIOUG83342-C12	NA	NA	NA	NA	NA	NA	0	0	0
BIOUG83342-D01	NA	NA	NA	NA	NA	NA	1	82	82
BIOUG83342-D02	NA	NA	NA	NA	NA	NA	1	75	75
BIOUG83342-D03	NA	NA	NA	NA	NA	NA	1	84	84
BIOUG83342-D04	NA	NA	NA	NA	NA	NA	1	46	46
BIOUG83342-D05	NA	NA	NA	NA	NA	NA	1	99	99
BIOUG83342-D06	NA	NA	NA	NA	NA	NA	1	33	33
BIOUG83342-D07	NA	NA	NA	NA	NA	NA	1	74	74
BIOUG83342-D08	NA	NA	NA	NA	NA	NA	1	116	116
BIOUG83342-D09	NA	NA	NA	NA	NA	NA	1	104	104
BIOUG83342-D10	NA	NA	NA	NA	NA	NA	0	0	0
BIOUG83342-D11	NA	NA	NA	NA	NA	NA	1	51	51
BIOUG83342-D12	NA	NA	NA	NA	NA	NA	1	111	111
BIOUG83342-E01	NA	NA	NA	NA	NA	NA	1	71	71
BIOUG83342-E02	NA	NA	NA	NA	NA	NA	1	68	68
BIOUG83342-E03	NA	NA	NA	NA	NA	NA	1	81	81
BIOUG83342-E04	NA	NA	NA	NA	NA	NA	2	113	103
BIOUG83342-E05	NA	NA	NA	NA	NA	NA	1	69	69
BIOUG83342-E06	NA	NA	NA	NA	NA	NA	1	56	0
BIOUG83342-E07	NA	NA	NA	NA	NA	NA	2	91	67
BIOUG83342-E08	NA	NA	NA	NA	NA	NA	1	39	39
BIOUG83342-E09	NA	NA	NA	NA	NA	NA	1	70	70
BIOUG83342-E10	NA	NA	NA	NA	NA	NA	2	21	15
BIOUG83342-E11	NA	NA	NA	NA	NA	NA	0	0	0
BIOUG83342-E12	NA	NA	NA	NA	NA	NA	1	27	27
BIOUG83342-F01	NA	NA	NA	NA	NA	NA	1	69	69
BIOUG83342-F02	NA	NA	NA	NA	NA	NA	1	63	63
BIOUG83342-F03	NA	NA	NA	NA	NA	NA	1	83	83
BIOUG83342-F04	NA	NA	NA	NA	NA	NA	1	109	109
BIOUG83342-F05	NA	NA	NA	NA	NA	NA	0	0	0
BIOUG83342-F06	NA	NA	NA	NA	NA	NA	1	64	64
BIOUG83342-F07	NA	NA	NA	NA	NA	NA	1	88	88
BIOUG83342-F08	NA	NA	NA	NA	NA	NA	1	69	69
BIOUG83342-F09	NA	NA	NA	NA	NA	NA	1	131	131
BIOUG83342-F10	NA	NA	NA	NA	NA	NA	1	63	63
BIOUG83342-F11	NA	NA	NA	NA	NA	NA	1	66	66
BIOUG83342-F12	NA	NA	NA	NA	NA	NA	1	88	88
BIOUG83342-G01	NA	NA	NA	NA	NA	NA	0	0	0
BIOUG83342-G02	NA	NA	NA	NA	NA	NA	1	52	52
BIOUG83342-G03	NA	NA	NA	NA	NA	NA	1	72	72
BIOUG83342-G04	NA	NA	NA	NA	NA	NA	1	82	82
BIOUG83342-G05	NA	NA	NA	NA	NA	NA	1	45	45
BIOUG83342-G06	NA	NA	NA	NA	NA	NA	1	51	51
BIOUG83342-G07	NA	NA	NA	NA	NA	NA	1	50	50
BIOUG83342-G08	NA	NA	NA	NA	NA	NA	1	13	13
BIOUG83342-G09	NA	NA	NA	NA	NA	NA	1	77	77
BIOUG83342-G10	NA	NA	NA	NA	NA	NA	1	59	59
BIOUG83342-G11	NA	NA	NA	NA	NA	NA	1	73	73
BIOUG83342-G12	NA	NA	NA	NA	NA	NA	1	54	54
BIOUG83342-H01	NA	NA	NA	NA	NA	NA	1	104	104
BIOUG83342-H02	NA	NA	NA	NA	NA	NA	1	42	42
BIOUG83342-H03	NA	NA	NA	NA	NA	NA	2	54	32
BIOUG83342-H04	NA	NA	NA	NA	NA	NA	1	66	66
BIOUG83342-H05	NA	NA	NA	NA	NA	NA	0	0	0
BIOUG83342-H06	NA	NA	NA	NA	NA	NA	1	64	64
BIOUG83342-H07	NA	NA	NA	NA	NA	NA	1	99	99
BIOUG83342-H08	NA	NA	NA	NA	NA	NA	1	68	68
BIOUG83342-H09	NA	NA	NA	NA	NA	NA	1	62	62
BIOUG83342-H10	NA	NA	NA	NA	NA	NA	1	86	86
BIOUG83342-H11	NA	NA	NA	NA	NA	NA	1	93	93
BIOUG83343-A01	NA	NA	NA	NA	NA	NA	1	28	28
BIOUG83343-A02	NA	NA	NA	NA	NA	NA	1	50	50
BIOUG83343-A03	NA	NA	NA	NA	NA	NA	1	204	204
BIOUG83343-A04	NA	NA	NA	NA	NA	NA	1	89	89
BIOUG83343-A05	NA	NA	NA	NA	NA	NA	1	184	184
BIOUG83343-A06	NA	NA	NA	NA	NA	NA	2	175	168
BIOUG83343-A07	NA	NA	NA	NA	NA	NA	1	146	146
BIOUG83343-A08	NA	NA	NA	NA	NA	NA	1	136	136
BIOUG83343-A09	NA	NA	NA	NA	NA	NA	2	160	150
BIOUG83343-A10	NA	NA	NA	NA	NA	NA	1	146	146
BIOUG83343-A11	NA	NA	NA	NA	NA	NA	1	124	124
BIOUG83343-A12	NA	NA	NA	NA	NA	NA	1	181	181
BIOUG83343-B01	NA	NA	NA	NA	NA	NA	1	108	108
BIOUG83343-B02	NA	NA	NA	NA	NA	NA	0	0	0
BIOUG83343-B03	NA	NA	NA	NA	NA	NA	1	93	93
BIOUG83343-B04	NA	NA	NA	NA	NA	NA	1	191	191
BIOUG83343-B05	NA	NA	NA	NA	NA	NA	1	197	197
BIOUG83343-B06	NA	NA	NA	NA	NA	NA	1	5	5
BIOUG83343-B07	NA	NA	NA	NA	NA	NA	3	155	142
BIOUG83343-B08	NA	NA	NA	NA	NA	NA	1	260	260
BIOUG83343-B09	NA	NA	NA	NA	NA	NA	1	172	172
BIOUG83343-B10	NA	NA	NA	NA	NA	NA	1	212	212
BIOUG83343-B11	NA	NA	NA	NA	NA	NA	1	136	136
BIOUG83343-B12	NA	NA	NA	NA	NA	NA	1	167	167
BIOUG83343-C01	NA	NA	NA	NA	NA	NA	1	104	104
BIOUG83343-C02	NA	NA	NA	NA	NA	NA	2	200	154
BIOUG83343-C03	NA	NA	NA	NA	NA	NA	1	243	243
BIOUG83343-C04	NA	NA	NA	NA	NA	NA	1	120	120
BIOUG83343-C05	NA	NA	NA	NA	NA	NA	1	153	153
BIOUG83343-C06	NA	NA	NA	NA	NA	NA	1	145	145
BIOUG83343-C07	NA	NA	NA	NA	NA	NA	1	100	100
BIOUG83343-C08	NA	NA	NA	NA	NA	NA	1	158	158
BIOUG83343-C09	NA	NA	NA	NA	NA	NA	2	162	154
BIOUG83343-C10	NA	NA	NA	NA	NA	NA	0	0	0
BIOUG83343-C11	NA	NA	NA	NA	NA	NA	1	179	179
BIOUG83343-C12	NA	NA	NA	NA	NA	NA	0	0	0
BIOUG83343-D01	NA	NA	NA	NA	NA	NA	1	123	123
BIOUG83343-D02	NA	NA	NA	NA	NA	NA	1	212	212
BIOUG83343-D03	NA	NA	NA	NA	NA	NA	4	193	125
BIOUG83343-D04	NA	NA	NA	NA	NA	NA	3	199	102
BIOUG83343-D05	NA	NA	NA	NA	NA	NA	1	155	155
BIOUG83343-D06	NA	NA	NA	NA	NA	NA	2	222	216
BIOUG83343-D07	NA	NA	NA	NA	NA	NA	1	188	188
BIOUG83343-D08	NA	NA	NA	NA	NA	NA	1	231	231
BIOUG83343-D09	NA	NA	NA	NA	NA	NA	1	157	157
BIOUG83343-D10	NA	NA	NA	NA	NA	NA	1	191	191
BIOUG83343-D11	NA	NA	NA	NA	NA	NA	1	249	249
BIOUG83343-D12	NA	NA	NA	NA	NA	NA	1	177	177
BIOUG83343-E01	NA	NA	NA	NA	NA	NA	2	88	59
BIOUG83343-E02	NA	NA	NA	NA	NA	NA	1	153	153
BIOUG83343-E03	NA	NA	NA	NA	NA	NA	0	0	0
BIOUG83343-E04	NA	NA	NA	NA	NA	NA	1	202	202
BIOUG83343-E05	NA	NA	NA	NA	NA	NA	2	181	171
BIOUG83343-E06	NA	NA	NA	NA	NA	NA	1	172	172
BIOUG83343-E07	NA	NA	NA	NA	NA	NA	1	93	93
BIOUG83343-E08	NA	NA	NA	NA	NA	NA	1	218	218
BIOUG83343-E09	NA	NA	NA	NA	NA	NA	1	149	149
BIOUG83343-E10	NA	NA	NA	NA	NA	NA	3	127	107
BIOUG83343-E11	NA	NA	NA	NA	NA	NA	1	163	163
BIOUG83343-E12	NA	NA	NA	NA	NA	NA	1	43	43
BIOUG83343-F01	NA	NA	NA	NA	NA	NA	1	138	138
BIOUG83343-F02	NA	NA	NA	NA	NA	NA	1	183	183
BIOUG83343-F03	NA	NA	NA	NA	NA	NA	2	211	187
BIOUG83343-F04	NA	NA	NA	NA	NA	NA	1	202	202
BIOUG83343-F05	NA	NA	NA	NA	NA	NA	1	126	126
BIOUG83343-F06	NA	NA	NA	NA	NA	NA	1	14	14
BIOUG83343-F07	NA	NA	NA	NA	NA	NA	1	238	238
BIOUG83343-F08	NA	NA	NA	NA	NA	NA	1	298	298
BIOUG83343-F09	NA	NA	NA	NA	NA	NA	1	225	225
BIOUG83343-F10	NA	NA	NA	NA	NA	NA	1	186	186
BIOUG83343-F11	NA	NA	NA	NA	NA	NA	1	234	234
BIOUG83343-F12	NA	NA	NA	NA	NA	NA	2	261	236
BIOUG83343-G01	NA	NA	NA	NA	NA	NA	2	156	135
BIOUG83343-G02	NA	NA	NA	NA	NA	NA	1	263	263
BIOUG83343-G03	NA	NA	NA	NA	NA	NA	1	222	222
BIOUG83343-G04	NA	NA	NA	NA	NA	NA	1	21	21
BIOUG83343-G05	NA	NA	NA	NA	NA	NA	1	147	147
BIOUG83343-G06	NA	NA	NA	NA	NA	NA	2	228	222
BIOUG83343-G07	NA	NA	NA	NA	NA	NA	1	190	190
BIOUG83343-G08	NA	NA	NA	NA	NA	NA	1	243	243
BIOUG83343-G09	NA	NA	NA	NA	NA	NA	1	219	219
BIOUG83343-G10	NA	NA	NA	NA	NA	NA	1	158	158
BIOUG83343-G11	NA	NA	NA	NA	NA	NA	4	248	195
BIOUG83343-G12	NA	NA	NA	NA	NA	NA	1	126	126
BIOUG83343-H01	NA	NA	NA	NA	NA	NA	1	111	111
BIOUG83343-H02	NA	NA	NA	NA	NA	NA	1	255	255
BIOUG83343-H03	NA	NA	NA	NA	NA	NA	1	200	200
BIOUG83343-H04	NA	NA	NA	NA	NA	NA	1	157	157
BIOUG83343-H05	NA	NA	NA	NA	NA	NA	1	98	98
BIOUG83343-H06	NA	NA	NA	NA	NA	NA	0	0	0
BIOUG83343-H07	NA	NA	NA	NA	NA	NA	1	188	188
BIOUG83343-H08	NA	NA	NA	NA	NA	NA	1	246	246
BIOUG83343-H09	NA	NA	NA	NA	NA	NA	1	235	235
BIOUG83343-H10	NA	NA	NA	NA	NA	NA	2	266	260
BIOUG83343-H11	NA	NA	NA	NA	NA	NA	1	182	0
BIOUG83344-A01	NA	NA	NA	NA	NA	NA	1	100	100
BIOUG83344-A02	NA	NA	NA	NA	NA	NA	3	214	143
BIOUG83344-A03	NA	NA	NA	NA	NA	NA	3	153	134
BIOUG83344-A04	NA	NA	NA	NA	NA	NA	1	227	227
BIOUG83344-A05	NA	NA	NA	NA	NA	NA	1	180	180
BIOUG83344-A06	NA	NA	NA	NA	NA	NA	1	86	86
BIOUG83344-A07	NA	NA	NA	NA	NA	NA	1	115	115
BIOUG83344-A08	NA	NA	NA	NA	NA	NA	1	119	119
BIOUG83344-A09	NA	NA	NA	NA	NA	NA	1	173	173
BIOUG83344-A10	NA	NA	NA	NA	NA	NA	1	10	0
BIOUG83344-A11	NA	NA	NA	NA	NA	NA	1	180	180
BIOUG83344-A12	NA	NA	NA	NA	NA	NA	1	65	65
BIOUG83344-B01	NA	NA	NA	NA	NA	NA	3	155	135
BIOUG83344-B02	NA	NA	NA	NA	NA	NA	1	63	63
BIOUG83344-B03	NA	NA	NA	NA	NA	NA	1	194	194
BIOUG83344-B04	NA	NA	NA	NA	NA	NA	1	242	242
BIOUG83344-B05	NA	NA	NA	NA	NA	NA	1	210	210
BIOUG83344-B06	NA	NA	NA	NA	NA	NA	2	58	49
BIOUG83344-B07	NA	NA	NA	NA	NA	NA	1	189	189
BIOUG83344-B08	NA	NA	NA	NA	NA	NA	1	112	112
BIOUG83344-B09	NA	NA	NA	NA	NA	NA	1	14	14
BIOUG83344-B10	NA	NA	NA	NA	NA	NA	2	140	132
BIOUG83344-B11	NA	NA	NA	NA	NA	NA	1	133	133
BIOUG83344-B12	NA	NA	NA	NA	NA	NA	2	12	7
BIOUG83344-C01	NA	NA	NA	NA	NA	NA	1	120	120
BIOUG83344-C02	NA	NA	NA	NA	NA	NA	1	225	225
BIOUG83344-C03	NA	NA	NA	NA	NA	NA	0	0	0
BIOUG83344-C04	NA	NA	NA	NA	NA	NA	1	196	196
BIOUG83344-C05	NA	NA	NA	NA	NA	NA	2	173	168
BIOUG83344-C06	NA	NA	NA	NA	NA	NA	2	138	133
BIOUG83344-C07	NA	NA	NA	NA	NA	NA	1	172	172
BIOUG83344-C08	NA	NA	NA	NA	NA	NA	1	200	200
BIOUG83344-C09	NA	NA	NA	NA	NA	NA	1	85	85
BIOUG83344-C10	NA	NA	NA	NA	NA	NA	1	21	21
BIOUG83344-C11	NA	NA	NA	NA	NA	NA	1	199	199
BIOUG83344-C12	NA	NA	NA	NA	NA	NA	0	0	0
BIOUG83344-D01	NA	NA	NA	NA	NA	NA	0	0	0
BIOUG83344-D02	NA	NA	NA	NA	NA	NA	1	198	198
BIOUG83344-D03	NA	NA	NA	NA	NA	NA	2	224	213
BIOUG83344-D04	NA	NA	NA	NA	NA	NA	2	219	211
BIOUG83344-D05	NA	NA	NA	NA	NA	NA	1	126	126
BIOUG83344-D06	NA	NA	NA	NA	NA	NA	3	140	129
BIOUG83344-D07	NA	NA	NA	NA	NA	NA	1	173	173
BIOUG83344-D08	NA	NA	NA	NA	NA	NA	1	105	105
BIOUG83344-D09	NA	NA	NA	NA	NA	NA	1	186	186
BIOUG83344-D10	NA	NA	NA	NA	NA	NA	1	155	155
BIOUG83344-D11	NA	NA	NA	NA	NA	NA	1	218	218
BIOUG83344-D12	NA	NA	NA	NA	NA	NA	1	64	64
BIOUG83344-E01	NA	NA	NA	NA	NA	NA	2	130	123
BIOUG83344-E02	NA	NA	NA	NA	NA	NA	1	173	173
BIOUG83344-E03	NA	NA	NA	NA	NA	NA	1	204	204
BIOUG83344-E04	NA	NA	NA	NA	NA	NA	1	162	162
BIOUG83344-E05	NA	NA	NA	NA	NA	NA	0	0	0
BIOUG83344-E06	NA	NA	NA	NA	NA	NA	1	112	112
BIOUG83344-E07	NA	NA	NA	NA	NA	NA	1	186	186
BIOUG83344-E08	NA	NA	NA	NA	NA	NA	1	197	197
BIOUG83344-E09	NA	NA	NA	NA	NA	NA	1	180	180
BIOUG83344-E10	NA	NA	NA	NA	NA	NA	3	118	83
BIOUG83344-E11	NA	NA	NA	NA	NA	NA	1	220	220
BIOUG83344-E12	NA	NA	NA	NA	NA	NA	1	101	101
BIOUG83344-F01	NA	NA	NA	NA	NA	NA	1	50	50
BIOUG83344-F02	NA	NA	NA	NA	NA	NA	1	65	65
BIOUG83344-F03	NA	NA	NA	NA	NA	NA	1	69	69
BIOUG83344-F04	NA	NA	NA	NA	NA	NA	1	80	80
BIOUG83344-F05	NA	NA	NA	NA	NA	NA	1	54	54
BIOUG83344-F06	NA	NA	NA	NA	NA	NA	1	66	66
BIOUG83344-F07	NA	NA	NA	NA	NA	NA	1	31	31
BIOUG83344-F08	NA	NA	NA	NA	NA	NA	1	70	70
BIOUG83344-F09	NA	NA	NA	NA	NA	NA	2	64	8
BIOUG83344-F10	NA	NA	NA	NA	NA	NA	1	79	79
BIOUG83344-F11	NA	NA	NA	NA	NA	NA	1	72	72
BIOUG83344-F12	NA	NA	NA	NA	NA	NA	1	76	76
BIOUG83344-G01	NA	NA	NA	NA	NA	NA	1	130	130
BIOUG83344-G02	NA	NA	NA	NA	NA	NA	1	200	200
BIOUG83344-G03	NA	NA	NA	NA	NA	NA	1	167	167
BIOUG83344-G04	NA	NA	NA	NA	NA	NA	1	193	193
BIOUG83344-G05	NA	NA	NA	NA	NA	NA	1	172	172
BIOUG83344-G06	NA	NA	NA	NA	NA	NA	2	136	86
BIOUG83344-G07	NA	NA	NA	NA	NA	NA	1	100	100
BIOUG83344-G08	NA	NA	NA	NA	NA	NA	1	51	51
BIOUG83344-G09	NA	NA	NA	NA	NA	NA	1	54	54
BIOUG83344-G10	NA	NA	NA	NA	NA	NA	0	0	0
BIOUG83344-G11	NA	NA	NA	NA	NA	NA	1	202	202
BIOUG83344-G12	NA	NA	NA	NA	NA	NA	1	248	248
BIOUG83344-H01	NA	NA	NA	NA	NA	NA	1	123	123
BIOUG83344-H02	NA	NA	NA	NA	NA	NA	1	113	113
BIOUG83344-H03	NA	NA	NA	NA	NA	NA	1	190	190
BIOUG83344-H04	NA	NA	NA	NA	NA	NA	1	95	95
BIOUG83344-H05	NA	NA	NA	NA	NA	NA	1	168	168
BIOUG83344-H06	NA	NA	NA	NA	NA	NA	2	163	148
BIOUG83344-H07	NA	NA	NA	NA	NA	NA	3	38	24
BIOUG83344-H08	NA	NA	NA	NA	NA	NA	1	84	84
BIOUG83344-H09	NA	NA	NA	NA	NA	NA	1	58	58
BIOUG83344-H10	NA	NA	NA	NA	NA	NA	1	157	157
BIOUG83344-H11	NA	NA	NA	NA	NA	NA	1	102	102
BIOUG83345-A01	NA	NA	NA	NA	NA	NA	1	185	185
BIOUG83345-A02	NA	NA	NA	NA	NA	NA	2	73	22
BIOUG83345-A03	NA	NA	NA	NA	NA	NA	0	0	0
BIOUG83345-A04	NA	NA	NA	NA	NA	NA	0	0	0
BIOUG83345-A05	NA	NA	NA	NA	NA	NA	1	98	98
BIOUG83345-A06	NA	NA	NA	NA	NA	NA	1	169	169
BIOUG83345-A07	NA	NA	NA	NA	NA	NA	1	182	182
BIOUG83345-A08	NA	NA	NA	NA	NA	NA	1	93	93
BIOUG83345-A09	NA	NA	NA	NA	NA	NA	2	207	196
BIOUG83345-A10	NA	NA	NA	NA	NA	NA	1	192	192
BIOUG83345-A11	NA	NA	NA	NA	NA	NA	1	158	158
BIOUG83345-A12	NA	NA	NA	NA	NA	NA	1	210	210
BIOUG83345-B01	NA	NA	NA	NA	NA	NA	1	153	153
BIOUG83345-B02	NA	NA	NA	NA	NA	NA	1	75	75
BIOUG83345-B03	NA	NA	NA	NA	NA	NA	1	174	174
BIOUG83345-B04	NA	NA	NA	NA	NA	NA	1	59	59
BIOUG83345-B05	NA	NA	NA	NA	NA	NA	1	23	23
BIOUG83345-B06	NA	NA	NA	NA	NA	NA	2	119	112
BIOUG83345-B07	NA	NA	NA	NA	NA	NA	1	223	223
BIOUG83345-B08	NA	NA	NA	NA	NA	NA	3	244	214
BIOUG83345-B09	NA	NA	NA	NA	NA	NA	1	272	272
BIOUG83345-B10	NA	NA	NA	NA	NA	NA	1	216	216
BIOUG83345-B11	NA	NA	NA	NA	NA	NA	1	253	253
BIOUG83345-B12	NA	NA	NA	NA	NA	NA	1	5	0
BIOUG83345-C01	NA	NA	NA	NA	NA	NA	0	0	0
BIOUG83345-C02	NA	NA	NA	NA	NA	NA	1	158	158
BIOUG83345-C03	NA	NA	NA	NA	NA	NA	1	167	167
BIOUG83345-C04	NA	NA	NA	NA	NA	NA	2	116	89
BIOUG83345-C05	NA	NA	NA	NA	NA	NA	1	124	124
BIOUG83345-C06	NA	NA	NA	NA	NA	NA	1	171	171
BIOUG83345-C07	NA	NA	NA	NA	NA	NA	3	170	135
BIOUG83345-C08	NA	NA	NA	NA	NA	NA	2	175	168
BIOUG83345-C09	NA	NA	NA	NA	NA	NA	1	66	66
BIOUG83345-C10	NA	NA	NA	NA	NA	NA	1	178	178
BIOUG83345-C11	NA	NA	NA	NA	NA	NA	1	218	218
BIOUG83345-C12	NA	NA	NA	NA	NA	NA	1	186	186
BIOUG83345-D01	NA	NA	NA	NA	NA	NA	1	186	186
BIOUG83345-D02	NA	NA	NA	NA	NA	NA	1	220	220
BIOUG83345-D03	NA	NA	NA	NA	NA	NA	2	154	135
BIOUG83345-D04	NA	NA	NA	NA	NA	NA	1	199	199
BIOUG83345-D05	NA	NA	NA	NA	NA	NA	1	158	158
BIOUG83345-D06	NA	NA	NA	NA	NA	NA	1	215	215
BIOUG83345-D07	NA	NA	NA	NA	NA	NA	4	184	82
BIOUG83345-D08	NA	NA	NA	NA	NA	NA	1	237	237
BIOUG83345-D09	NA	NA	NA	NA	NA	NA	2	213	200
BIOUG83345-D10	NA	NA	NA	NA	NA	NA	1	179	179
BIOUG83345-D11	NA	NA	NA	NA	NA	NA	1	264	264
BIOUG83345-D12	NA	NA	NA	NA	NA	NA	2	170	165
BIOUG83345-E01	NA	NA	NA	NA	NA	NA	1	278	278
BIOUG83345-E02	NA	NA	NA	NA	NA	NA	3	111	100
BIOUG83345-E03	NA	NA	NA	NA	NA	NA	2	44	27
BIOUG83345-E04	NA	NA	NA	NA	NA	NA	1	195	195
BIOUG83345-E05	NA	NA	NA	NA	NA	NA	1	87	87
BIOUG83345-E06	NA	NA	NA	NA	NA	NA	1	210	210
BIOUG83345-E07	NA	NA	NA	NA	NA	NA	1	59	59
BIOUG83345-E08	NA	NA	NA	NA	NA	NA	2	154	148
BIOUG83345-E09	NA	NA	NA	NA	NA	NA	3	191	104
BIOUG83345-E10	NA	NA	NA	NA	NA	NA	1	156	156
BIOUG83345-E11	NA	NA	NA	NA	NA	NA	1	56	56
BIOUG83345-E12	NA	NA	NA	NA	NA	NA	1	213	213
BIOUG83345-F01	NA	NA	NA	NA	NA	NA	1	6	6
BIOUG83345-F02	NA	NA	NA	NA	NA	NA	3	153	131
BIOUG83345-F03	NA	NA	NA	NA	NA	NA	4	191	163
BIOUG83345-F04	NA	NA	NA	NA	NA	NA	1	26	26
BIOUG83345-F05	NA	NA	NA	NA	NA	NA	3	130	113
BIOUG83345-F06	NA	NA	NA	NA	NA	NA	2	241	233
BIOUG83345-F07	NA	NA	NA	NA	NA	NA	1	178	178
BIOUG83345-F08	NA	NA	NA	NA	NA	NA	1	236	236
BIOUG83345-F09	NA	NA	NA	NA	NA	NA	1	103	103
BIOUG83345-F10	NA	NA	NA	NA	NA	NA	1	214	214
BIOUG83345-F11	NA	NA	NA	NA	NA	NA	1	149	149
BIOUG83345-F12	NA	NA	NA	NA	NA	NA	1	262	262
BIOUG83345-G01	NA	NA	NA	NA	NA	NA	2	168	141
BIOUG83345-G02	NA	NA	NA	NA	NA	NA	3	176	145
BIOUG83345-G03	NA	NA	NA	NA	NA	NA	0	0	0
BIOUG83345-G04	NA	NA	NA	NA	NA	NA	0	0	0
BIOUG83345-G05	NA	NA	NA	NA	NA	NA	1	131	131
BIOUG83345-G06	NA	NA	NA	NA	NA	NA	1	224	224
BIOUG83345-G07	NA	NA	NA	NA	NA	NA	2	189	180
BIOUG83345-G08	NA	NA	NA	NA	NA	NA	1	177	177
BIOUG83345-G09	NA	NA	NA	NA	NA	NA	3	119	102
BIOUG83345-G10	NA	NA	NA	NA	NA	NA	1	14	14
BIOUG83345-G11	NA	NA	NA	NA	NA	NA	1	278	278
BIOUG83345-G12	NA	NA	NA	NA	NA	NA	1	225	225
BIOUG83345-H01	NA	NA	NA	NA	NA	NA	1	209	209
BIOUG83345-H02	NA	NA	NA	NA	NA	NA	1	224	224
BIOUG83345-H03	NA	NA	NA	NA	NA	NA	1	239	239
BIOUG83345-H04	NA	NA	NA	NA	NA	NA	1	185	185
BIOUG83345-H05	NA	NA	NA	NA	NA	NA	2	176	161
BIOUG83345-H06	NA	NA	NA	NA	NA	NA	1	215	215
BIOUG83345-H07	NA	NA	NA	NA	NA	NA	1	77	77
BIOUG83345-H08	NA	NA	NA	NA	NA	NA	1	80	80
BIOUG83345-H09	NA	NA	NA	NA	NA	NA	3	91	6
BIOUG83345-H10	NA	NA	NA	NA	NA	NA	1	210	210
BIOUG83345-H11	NA	NA	NA	NA	NA	NA	1	228	228
BIOUG83346-A01	NA	NA	NA	NA	NA	NA	1	155	155
BIOUG83346-A02	NA	NA	NA	NA	NA	NA	2	153	139
BIOUG83346-A03	NA	NA	NA	NA	NA	NA	1	24	24
BIOUG83346-A04	NA	NA	NA	NA	NA	NA	1	144	144
BIOUG83346-A05	NA	NA	NA	NA	NA	NA	1	143	143
BIOUG83346-A06	NA	NA	NA	NA	NA	NA	1	137	137
BIOUG83346-A07	NA	NA	NA	NA	NA	NA	1	163	163
BIOUG83346-A08	NA	NA	NA	NA	NA	NA	2	101	92
BIOUG83346-A09	NA	NA	NA	NA	NA	NA	1	191	191
BIOUG83346-A10	NA	NA	NA	NA	NA	NA	2	150	145
BIOUG83346-A11	NA	NA	NA	NA	NA	NA	1	198	198
BIOUG83346-A12	NA	NA	NA	NA	NA	NA	1	198	198
BIOUG83346-B01	NA	NA	NA	NA	NA	NA	1	146	146
BIOUG83346-B02	NA	NA	NA	NA	NA	NA	0	0	0
BIOUG83346-B03	NA	NA	NA	NA	NA	NA	1	109	109
BIOUG83346-B04	NA	NA	NA	NA	NA	NA	1	260	260
BIOUG83346-B05	NA	NA	NA	NA	NA	NA	1	172	172
BIOUG83346-B06	NA	NA	NA	NA	NA	NA	1	232	232
BIOUG83346-B07	NA	NA	NA	NA	NA	NA	1	187	187
BIOUG83346-B08	NA	NA	NA	NA	NA	NA	1	192	192
BIOUG83346-B09	NA	NA	NA	NA	NA	NA	1	193	193
BIOUG83346-B10	NA	NA	NA	NA	NA	NA	2	110	70
BIOUG83346-B11	NA	NA	NA	NA	NA	NA	1	172	172
BIOUG83346-B12	NA	NA	NA	NA	NA	NA	2	171	98
BIOUG83346-C01	NA	NA	NA	NA	NA	NA	1	33	33
BIOUG83346-C02	NA	NA	NA	NA	NA	NA	1	166	166
BIOUG83346-C03	NA	NA	NA	NA	NA	NA	1	133	133
BIOUG83346-C04	NA	NA	NA	NA	NA	NA	1	167	167
BIOUG83346-C05	NA	NA	NA	NA	NA	NA	1	58	58
BIOUG83346-C06	NA	NA	NA	NA	NA	NA	1	160	160
BIOUG83346-C07	NA	NA	NA	NA	NA	NA	1	153	153
BIOUG83346-C08	NA	NA	NA	NA	NA	NA	1	135	135
BIOUG83346-C09	NA	NA	NA	NA	NA	NA	1	172	172
BIOUG83346-C10	NA	NA	NA	NA	NA	NA	1	230	230
BIOUG83346-C11	NA	NA	NA	NA	NA	NA	3	32	15
BIOUG83346-C12	NA	NA	NA	NA	NA	NA	3	163	148
BIOUG83346-D01	NA	NA	NA	NA	NA	NA	1	216	216
BIOUG83346-D02	NA	NA	NA	NA	NA	NA	1	182	182
BIOUG83346-D03	NA	NA	NA	NA	NA	NA	4	265	200
BIOUG83346-D04	NA	NA	NA	NA	NA	NA	1	167	167
BIOUG83346-D05	NA	NA	NA	NA	NA	NA	1	73	73
BIOUG83346-D06	NA	NA	NA	NA	NA	NA	1	35	35
BIOUG83346-D07	NA	NA	NA	NA	NA	NA	1	209	209
BIOUG83346-D08	NA	NA	NA	NA	NA	NA	1	48	0
BIOUG83346-D09	NA	NA	NA	NA	NA	NA	3	212	177
BIOUG83346-D10	NA	NA	NA	NA	NA	NA	1	223	223
BIOUG83346-D11	NA	NA	NA	NA	NA	NA	2	128	14
BIOUG83346-D12	NA	NA	NA	NA	NA	NA	1	167	167
BIOUG83346-E01	NA	NA	NA	NA	NA	NA	1	13	13
BIOUG83346-E02	NA	NA	NA	NA	NA	NA	2	203	88
BIOUG83346-E03	NA	NA	NA	NA	NA	NA	1	197	197
BIOUG83346-E04	NA	NA	NA	NA	NA	NA	1	149	149
BIOUG83346-E05	NA	NA	NA	NA	NA	NA	1	202	202
BIOUG83346-E06	NA	NA	NA	NA	NA	NA	1	185	185
BIOUG83346-E07	NA	NA	NA	NA	NA	NA	1	203	203
BIOUG83346-E08	NA	NA	NA	NA	NA	NA	1	90	90
BIOUG83346-E09	NA	NA	NA	NA	NA	NA	1	169	169
BIOUG83346-E10	NA	NA	NA	NA	NA	NA	1	92	92
BIOUG83346-E11	NA	NA	NA	NA	NA	NA	1	195	195
BIOUG83346-E12	NA	NA	NA	NA	NA	NA	0	0	0
BIOUG83346-F01	NA	NA	NA	NA	NA	NA	1	75	75
BIOUG83346-F02	NA	NA	NA	NA	NA	NA	1	49	49
BIOUG83346-F03	NA	NA	NA	NA	NA	NA	1	78	78
BIOUG83346-F04	NA	NA	NA	NA	NA	NA	1	76	76
BIOUG83346-F05	NA	NA	NA	NA	NA	NA	1	79	79
BIOUG83346-F06	NA	NA	NA	NA	NA	NA	1	71	71
BIOUG83346-F07	NA	NA	NA	NA	NA	NA	1	96	96
BIOUG83346-F08	NA	NA	NA	NA	NA	NA	1	76	76
BIOUG83346-F09	NA	NA	NA	NA	NA	NA	2	74	54
BIOUG83346-F10	NA	NA	NA	NA	NA	NA	2	85	63
BIOUG83346-F11	NA	NA	NA	NA	NA	NA	0	0	0
BIOUG83346-F12	NA	NA	NA	NA	NA	NA	1	92	92
BIOUG83346-G01	NA	NA	NA	NA	NA	NA	0	0	0
BIOUG83346-G02	NA	NA	NA	NA	NA	NA	1	180	180
BIOUG83346-G03	NA	NA	NA	NA	NA	NA	2	232	210
BIOUG83346-G04	NA	NA	NA	NA	NA	NA	2	146	141
BIOUG83346-G05	NA	NA	NA	NA	NA	NA	1	162	162
BIOUG83346-G06	NA	NA	NA	NA	NA	NA	2	169	158
BIOUG83346-G07	NA	NA	NA	NA	NA	NA	2	124	118
BIOUG83346-G08	NA	NA	NA	NA	NA	NA	1	166	166
BIOUG83346-G09	NA	NA	NA	NA	NA	NA	1	189	189
BIOUG83346-G10	NA	NA	NA	NA	NA	NA	1	188	188
BIOUG83346-G11	NA	NA	NA	NA	NA	NA	1	196	196
BIOUG83346-G12	NA	NA	NA	NA	NA	NA	2	46	32
BIOUG83346-H01	NA	NA	NA	NA	NA	NA	2	188	171
BIOUG83346-H02	NA	NA	NA	NA	NA	NA	1	222	222
BIOUG83346-H03	NA	NA	NA	NA	NA	NA	0	0	0
BIOUG83346-H04	NA	NA	NA	NA	NA	NA	2	196	191
BIOUG83346-H05	NA	NA	NA	NA	NA	NA	1	164	164
BIOUG83346-H06	NA	NA	NA	NA	NA	NA	1	259	259
BIOUG83346-H07	NA	NA	NA	NA	NA	NA	1	107	107
BIOUG83346-H08	NA	NA	NA	NA	NA	NA	1	167	167
BIOUG83346-H09	NA	NA	NA	NA	NA	NA	1	194	194
BIOUG83346-H10	NA	NA	NA	NA	NA	NA	1	11	11
BIOUG83346-H11	NA	NA	NA	NA	NA	NA	0	0	0
BIOUG83347-A01	NA	NA	NA	NA	NA	NA	0	0	0
BIOUG83347-A02	NA	NA	NA	NA	NA	NA	1	106	106
BIOUG83347-A03	NA	NA	NA	NA	NA	NA	1	126	126
BIOUG83347-A04	NA	NA	NA	NA	NA	NA	1	132	132
BIOUG83347-A05	NA	NA	NA	NA	NA	NA	1	64	64
BIOUG83347-A06	NA	NA	NA	NA	NA	NA	2	75	36
BIOUG83347-A07	NA	NA	NA	NA	NA	NA	1	108	108
BIOUG83347-A08	NA	NA	NA	NA	NA	NA	1	135	135
BIOUG83347-A09	NA	NA	NA	NA	NA	NA	1	160	160
BIOUG83347-A10	NA	NA	NA	NA	NA	NA	0	0	0
BIOUG83347-A11	NA	NA	NA	NA	NA	NA	1	86	86
BIOUG83347-A12	NA	NA	NA	NA	NA	NA	1	119	119
BIOUG83347-B01	NA	NA	NA	NA	NA	NA	1	104	104
BIOUG83347-B02	NA	NA	NA	NA	NA	NA	1	146	146
BIOUG83347-B03	NA	NA	NA	NA	NA	NA	0	0	0
BIOUG83347-B04	NA	NA	NA	NA	NA	NA	1	139	139
BIOUG83347-B05	NA	NA	NA	NA	NA	NA	0	0	0
BIOUG83347-B06	NA	NA	NA	NA	NA	NA	1	151	151
BIOUG83347-B07	NA	NA	NA	NA	NA	NA	1	132	132
BIOUG83347-B08	NA	NA	NA	NA	NA	NA	1	143	143
BIOUG83347-B09	NA	NA	NA	NA	NA	NA	1	167	167
BIOUG83347-B10	NA	NA	NA	NA	NA	NA	1	101	101
BIOUG83347-B11	NA	NA	NA	NA	NA	NA	1	151	151
BIOUG83347-B12	NA	NA	NA	NA	NA	NA	1	116	116
BIOUG83347-C01	NA	NA	NA	NA	NA	NA	4	113	66
BIOUG83347-C02	NA	NA	NA	NA	NA	NA	1	109	109
BIOUG83347-C03	NA	NA	NA	NA	NA	NA	1	126	126
BIOUG83347-C04	NA	NA	NA	NA	NA	NA	1	107	107
BIOUG83347-C05	NA	NA	NA	NA	NA	NA	1	76	76
BIOUG83347-C06	NA	NA	NA	NA	NA	NA	1	100	100
BIOUG83347-C07	NA	NA	NA	NA	NA	NA	1	78	78
BIOUG83347-C08	NA	NA	NA	NA	NA	NA	1	110	110
BIOUG83347-C09	NA	NA	NA	NA	NA	NA	2	108	75
BIOUG83347-C10	NA	NA	NA	NA	NA	NA	1	108	108
BIOUG83347-C11	NA	NA	NA	NA	NA	NA	1	154	154
BIOUG83347-C12	NA	NA	NA	NA	NA	NA	1	82	82
BIOUG83347-D01	NA	NA	NA	NA	NA	NA	1	137	137
BIOUG83347-D02	NA	NA	NA	NA	NA	NA	1	171	171
BIOUG83347-D03	NA	NA	NA	NA	NA	NA	1	149	149
BIOUG83347-D04	NA	NA	NA	NA	NA	NA	2	59	53
BIOUG83347-D05	NA	NA	NA	NA	NA	NA	2	93	79
BIOUG83347-D06	NA	NA	NA	NA	NA	NA	1	124	124
BIOUG83347-D07	NA	NA	NA	NA	NA	NA	2	127	118
BIOUG83347-D08	NA	NA	NA	NA	NA	NA	1	134	134
BIOUG83347-D09	NA	NA	NA	NA	NA	NA	1	111	111
BIOUG83347-D10	NA	NA	NA	NA	NA	NA	1	127	127
BIOUG83347-D11	NA	NA	NA	NA	NA	NA	1	160	160
BIOUG83347-D12	NA	NA	NA	NA	NA	NA	0	0	0
BIOUG83347-E01	NA	NA	NA	NA	NA	NA	0	0	0
BIOUG83347-E02	NA	NA	NA	NA	NA	NA	1	131	131
BIOUG83347-E03	NA	NA	NA	NA	NA	NA	1	101	101
BIOUG83347-E04	NA	NA	NA	NA	NA	NA	1	119	119
BIOUG83347-E05	NA	NA	NA	NA	NA	NA	1	112	112
BIOUG83347-E06	NA	NA	NA	NA	NA	NA	0	0	0
BIOUG83347-E07	NA	NA	NA	NA	NA	NA	1	149	149
BIOUG83347-E08	NA	NA	NA	NA	NA	NA	1	134	134
BIOUG83347-E09	NA	NA	NA	NA	NA	NA	1	136	136
BIOUG83347-E10	NA	NA	NA	NA	NA	NA	1	84	84
BIOUG83347-E11	NA	NA	NA	NA	NA	NA	1	137	137
BIOUG83347-E12	NA	NA	NA	NA	NA	NA	1	25	25
BIOUG83347-F01	NA	NA	NA	NA	NA	NA	1	167	167
BIOUG83347-F02	NA	NA	NA	NA	NA	NA	1	162	162
BIOUG83347-F03	NA	NA	NA	NA	NA	NA	4	107	76
BIOUG83347-F04	NA	NA	NA	NA	NA	NA	3	69	54
BIOUG83347-F05	NA	NA	NA	NA	NA	NA	1	29	29
BIOUG83347-F06	NA	NA	NA	NA	NA	NA	1	133	133
BIOUG83347-F07	NA	NA	NA	NA	NA	NA	2	127	110
BIOUG83347-F08	NA	NA	NA	NA	NA	NA	1	151	151
BIOUG83347-F09	NA	NA	NA	NA	NA	NA	0	0	0
BIOUG83347-F10	NA	NA	NA	NA	NA	NA	1	147	147
BIOUG83347-F11	NA	NA	NA	NA	NA	NA	0	0	0
BIOUG83347-F12	NA	NA	NA	NA	NA	NA	1	180	180
BIOUG83347-G01	NA	NA	NA	NA	NA	NA	1	155	155
BIOUG83347-G02	NA	NA	NA	NA	NA	NA	1	128	128
BIOUG83347-G03	NA	NA	NA	NA	NA	NA	1	148	148
BIOUG83347-G04	NA	NA	NA	NA	NA	NA	1	112	112
BIOUG83347-G05	NA	NA	NA	NA	NA	NA	1	131	131
BIOUG83347-G06	NA	NA	NA	NA	NA	NA	2	126	121
BIOUG83347-G07	NA	NA	NA	NA	NA	NA	1	147	147
BIOUG83347-G08	NA	NA	NA	NA	NA	NA	1	119	119
BIOUG83347-G09	NA	NA	NA	NA	NA	NA	1	71	71
BIOUG83347-G10	NA	NA	NA	NA	NA	NA	1	60	60
BIOUG83347-G11	NA	NA	NA	NA	NA	NA	1	198	198
BIOUG83347-G12	NA	NA	NA	NA	NA	NA	1	134	134
BIOUG83347-H01	NA	NA	NA	NA	NA	NA	1	144	144
BIOUG83347-H02	NA	NA	NA	NA	NA	NA	1	188	188
BIOUG83347-H03	NA	NA	NA	NA	NA	NA	1	187	187
BIOUG83347-H04	NA	NA	NA	NA	NA	NA	1	161	161
BIOUG83347-H05	NA	NA	NA	NA	NA	NA	1	109	109
BIOUG83347-H06	NA	NA	NA	NA	NA	NA	1	141	141
BIOUG83347-H07	NA	NA	NA	NA	NA	NA	1	124	124
BIOUG83347-H08	NA	NA	NA	NA	NA	NA	1	114	114
BIOUG83347-H09	NA	NA	NA	NA	NA	NA	1	38	38
BIOUG83347-H10	NA	NA	NA	NA	NA	NA	1	144	144
BIOUG83347-H11	NA	NA	NA	NA	NA	NA	1	141	141
BIOUG83348-A01	NA	NA	NA	NA	NA	NA	1	107	107
BIOUG83348-A02	NA	NA	NA	NA	NA	NA	1	101	101
BIOUG83348-A03	NA	NA	NA	NA	NA	NA	1	145	145
BIOUG83348-A04	NA	NA	NA	NA	NA	NA	1	80	80
BIOUG83348-A05	NA	NA	NA	NA	NA	NA	2	127	85
BIOUG83348-A06	NA	NA	NA	NA	NA	NA	1	105	105
BIOUG83348-A07	NA	NA	NA	NA	NA	NA	1	156	156
BIOUG83348-A08	NA	NA	NA	NA	NA	NA	1	70	70
BIOUG83348-A09	NA	NA	NA	NA	NA	NA	1	148	148
BIOUG83348-A10	NA	NA	NA	NA	NA	NA	1	142	142
BIOUG83348-A11	NA	NA	NA	NA	NA	NA	1	173	173
BIOUG83348-A12	NA	NA	NA	NA	NA	NA	2	113	106
BIOUG83348-B01	NA	NA	NA	NA	NA	NA	1	151	151
BIOUG83348-B02	NA	NA	NA	NA	NA	NA	1	118	118
BIOUG83348-B03	NA	NA	NA	NA	NA	NA	1	23	23
BIOUG83348-B04	NA	NA	NA	NA	NA	NA	2	132	126
BIOUG83348-B05	NA	NA	NA	NA	NA	NA	1	109	109
BIOUG83348-B06	NA	NA	NA	NA	NA	NA	1	55	55
BIOUG83348-B07	NA	NA	NA	NA	NA	NA	0	0	0
BIOUG83348-B08	NA	NA	NA	NA	NA	NA	1	139	139
BIOUG83348-B09	NA	NA	NA	NA	NA	NA	1	147	147
BIOUG83348-B10	NA	NA	NA	NA	NA	NA	1	118	118
BIOUG83348-B11	NA	NA	NA	NA	NA	NA	1	148	148
BIOUG83348-B12	NA	NA	NA	NA	NA	NA	1	117	117
BIOUG83348-C01	NA	NA	NA	NA	NA	NA	1	175	175
BIOUG83348-C02	NA	NA	NA	NA	NA	NA	1	115	115
BIOUG83348-C03	NA	NA	NA	NA	NA	NA	2	108	86
BIOUG83348-C04	NA	NA	NA	NA	NA	NA	1	110	110
BIOUG83348-C05	NA	NA	NA	NA	NA	NA	1	100	100
BIOUG83348-C06	NA	NA	NA	NA	NA	NA	1	106	106
BIOUG83348-C07	NA	NA	NA	NA	NA	NA	1	133	133
BIOUG83348-C08	NA	NA	NA	NA	NA	NA	1	72	72
BIOUG83348-C09	NA	NA	NA	NA	NA	NA	2	117	112
BIOUG83348-C10	NA	NA	NA	NA	NA	NA	1	97	97
BIOUG83348-C11	NA	NA	NA	NA	NA	NA	1	135	135
BIOUG83348-C12	NA	NA	NA	NA	NA	NA	1	95	95
BIOUG83348-D01	NA	NA	NA	NA	NA	NA	1	149	149
BIOUG83348-D02	NA	NA	NA	NA	NA	NA	1	122	122
BIOUG83348-D03	NA	NA	NA	NA	NA	NA	1	131	131
BIOUG83348-D04	NA	NA	NA	NA	NA	NA	1	78	78
BIOUG83348-D05	NA	NA	NA	NA	NA	NA	1	107	107
BIOUG83348-D06	NA	NA	NA	NA	NA	NA	1	83	83
BIOUG83348-D07	NA	NA	NA	NA	NA	NA	3	151	76
BIOUG83348-D08	NA	NA	NA	NA	NA	NA	0	0	0
BIOUG83348-D09	NA	NA	NA	NA	NA	NA	1	129	129
BIOUG83348-D10	NA	NA	NA	NA	NA	NA	1	127	127
BIOUG83348-D11	NA	NA	NA	NA	NA	NA	2	116	110
BIOUG83348-D12	NA	NA	NA	NA	NA	NA	1	120	120
BIOUG83348-E01	NA	NA	NA	NA	NA	NA	1	130	130
BIOUG83348-E02	NA	NA	NA	NA	NA	NA	1	145	145
BIOUG83348-E03	NA	NA	NA	NA	NA	NA	1	131	131
BIOUG83348-E04	NA	NA	NA	NA	NA	NA	1	111	111
BIOUG83348-E05	NA	NA	NA	NA	NA	NA	2	96	88
BIOUG83348-E06	NA	NA	NA	NA	NA	NA	3	121	102
BIOUG83348-E07	NA	NA	NA	NA	NA	NA	1	127	127
BIOUG83348-E08	NA	NA	NA	NA	NA	NA	1	137	137
BIOUG83348-E09	NA	NA	NA	NA	NA	NA	1	94	94
BIOUG83348-E10	NA	NA	NA	NA	NA	NA	1	126	126
BIOUG83348-E11	NA	NA	NA	NA	NA	NA	1	129	129
BIOUG83348-E12	NA	NA	NA	NA	NA	NA	1	130	130
BIOUG83348-F01	NA	NA	NA	NA	NA	NA	1	57	57
BIOUG83348-F02	NA	NA	NA	NA	NA	NA	1	47	47
BIOUG83348-F03	NA	NA	NA	NA	NA	NA	0	0	0
BIOUG83348-F04	NA	NA	NA	NA	NA	NA	1	63	63
BIOUG83348-F05	NA	NA	NA	NA	NA	NA	1	33	33
BIOUG83348-F06	NA	NA	NA	NA	NA	NA	1	43	43
BIOUG83348-F07	NA	NA	NA	NA	NA	NA	1	36	36
BIOUG83348-F08	NA	NA	NA	NA	NA	NA	2	46	33
BIOUG83348-F09	NA	NA	NA	NA	NA	NA	2	51	13
BIOUG83348-F10	NA	NA	NA	NA	NA	NA	1	51	51
BIOUG83348-F11	NA	NA	NA	NA	NA	NA	1	70	70
BIOUG83348-F12	NA	NA	NA	NA	NA	NA	1	64	64
BIOUG83348-G01	NA	NA	NA	NA	NA	NA	1	169	169
BIOUG83348-G02	NA	NA	NA	NA	NA	NA	1	115	115
BIOUG83348-G03	NA	NA	NA	NA	NA	NA	0	0	0
BIOUG83348-G04	NA	NA	NA	NA	NA	NA	0	0	0
BIOUG83348-G05	NA	NA	NA	NA	NA	NA	2	106	99
BIOUG83348-G06	NA	NA	NA	NA	NA	NA	1	49	49
BIOUG83348-G07	NA	NA	NA	NA	NA	NA	1	151	151
BIOUG83348-G08	NA	NA	NA	NA	NA	NA	1	166	166
BIOUG83348-G09	NA	NA	NA	NA	NA	NA	1	146	146
BIOUG83348-G10	NA	NA	NA	NA	NA	NA	1	88	88
BIOUG83348-G11	NA	NA	NA	NA	NA	NA	1	186	186
BIOUG83348-G12	NA	NA	NA	NA	NA	NA	1	135	135
BIOUG83348-H01	NA	NA	NA	NA	NA	NA	1	161	161
BIOUG83348-H02	NA	NA	NA	NA	NA	NA	0	0	0
BIOUG83348-H03	NA	NA	NA	NA	NA	NA	1	160	160
BIOUG83348-H04	NA	NA	NA	NA	NA	NA	1	148	148
BIOUG83348-H05	NA	NA	NA	NA	NA	NA	1	118	118
BIOUG83348-H06	NA	NA	NA	NA	NA	NA	1	86	86
BIOUG83348-H07	NA	NA	NA	NA	NA	NA	2	107	102
BIOUG83348-H08	NA	NA	NA	NA	NA	NA	1	153	153
BIOUG83348-H09	NA	NA	NA	NA	NA	NA	1	131	131
BIOUG83348-H10	NA	NA	NA	NA	NA	NA	2	53	47
BIOUG83348-H11	NA	NA	NA	NA	NA	NA	1	170	170
BIOUG83349-A01	NA	NA	NA	NA	NA	NA	1	69	69
BIOUG83349-A02	NA	NA	NA	NA	NA	NA	1	146	146
BIOUG83349-A03	NA	NA	NA	NA	NA	NA	1	147	147
BIOUG83349-A04	NA	NA	NA	NA	NA	NA	1	119	119
BIOUG83349-A05	NA	NA	NA	NA	NA	NA	1	118	118
BIOUG83349-A06	NA	NA	NA	NA	NA	NA	1	60	60
BIOUG83349-A07	NA	NA	NA	NA	NA	NA	1	106	106
BIOUG83349-A08	NA	NA	NA	NA	NA	NA	0	0	0
BIOUG83349-A09	NA	NA	NA	NA	NA	NA	1	139	139
BIOUG83349-A10	NA	NA	NA	NA	NA	NA	1	36	36
BIOUG83349-A11	NA	NA	NA	NA	NA	NA	1	139	139
BIOUG83349-A12	NA	NA	NA	NA	NA	NA	1	141	141
BIOUG83349-B01	NA	NA	NA	NA	NA	NA	1	125	125
BIOUG83349-B02	NA	NA	NA	NA	NA	NA	1	115	115
BIOUG83349-B03	NA	NA	NA	NA	NA	NA	1	169	169
BIOUG83349-B04	NA	NA	NA	NA	NA	NA	1	140	140
BIOUG83349-B05	NA	NA	NA	NA	NA	NA	1	111	111
BIOUG83349-B06	NA	NA	NA	NA	NA	NA	1	147	147
BIOUG83349-B07	NA	NA	NA	NA	NA	NA	1	187	187
BIOUG83349-B08	NA	NA	NA	NA	NA	NA	1	131	131
BIOUG83349-B09	NA	NA	NA	NA	NA	NA	1	15	15
BIOUG83349-B10	NA	NA	NA	NA	NA	NA	1	169	169
BIOUG83349-B11	NA	NA	NA	NA	NA	NA	1	155	155
BIOUG83349-B12	NA	NA	NA	NA	NA	NA	1	145	145
BIOUG83349-C01	NA	NA	NA	NA	NA	NA	1	69	69
BIOUG83349-C02	NA	NA	NA	NA	NA	NA	1	76	76
BIOUG83349-C03	NA	NA	NA	NA	NA	NA	1	100	100
BIOUG83349-C04	NA	NA	NA	NA	NA	NA	1	151	151
BIOUG83349-C05	NA	NA	NA	NA	NA	NA	1	100	100
BIOUG83349-C06	NA	NA	NA	NA	NA	NA	1	105	105
BIOUG83349-C07	NA	NA	NA	NA	NA	NA	0	0	0
BIOUG83349-C08	NA	NA	NA	NA	NA	NA	1	119	119
BIOUG83349-C09	NA	NA	NA	NA	NA	NA	1	125	125
BIOUG83349-C10	NA	NA	NA	NA	NA	NA	1	106	106
BIOUG83349-C11	NA	NA	NA	NA	NA	NA	1	121	121
BIOUG83349-C12	NA	NA	NA	NA	NA	NA	1	112	112
BIOUG83349-D01	NA	NA	NA	NA	NA	NA	1	159	159
BIOUG83349-D02	NA	NA	NA	NA	NA	NA	1	158	158
BIOUG83349-D03	NA	NA	NA	NA	NA	NA	1	146	146
BIOUG83349-D04	NA	NA	NA	NA	NA	NA	2	91	77
BIOUG83349-D05	NA	NA	NA	NA	NA	NA	1	124	124
BIOUG83349-D06	NA	NA	NA	NA	NA	NA	1	157	157
BIOUG83349-D07	NA	NA	NA	NA	NA	NA	1	12	12
BIOUG83349-D08	NA	NA	NA	NA	NA	NA	1	102	102
BIOUG83349-D09	NA	NA	NA	NA	NA	NA	1	148	148
BIOUG83349-D10	NA	NA	NA	NA	NA	NA	0	0	0
BIOUG83349-D11	NA	NA	NA	NA	NA	NA	1	78	78
BIOUG83349-D12	NA	NA	NA	NA	NA	NA	1	175	175
BIOUG83349-E01	NA	NA	NA	NA	NA	NA	2	155	148
BIOUG83349-E02	NA	NA	NA	NA	NA	NA	1	116	116
BIOUG83349-E03	NA	NA	NA	NA	NA	NA	1	112	112
BIOUG83349-E04	NA	NA	NA	NA	NA	NA	1	122	122
BIOUG83349-E05	NA	NA	NA	NA	NA	NA	1	51	51
BIOUG83349-E06	NA	NA	NA	NA	NA	NA	1	141	141
BIOUG83349-E07	NA	NA	NA	NA	NA	NA	1	116	116
BIOUG83349-E08	NA	NA	NA	NA	NA	NA	1	138	138
BIOUG83349-E09	NA	NA	NA	NA	NA	NA	1	129	129
BIOUG83349-E10	NA	NA	NA	NA	NA	NA	1	142	142
BIOUG83349-E11	NA	NA	NA	NA	NA	NA	1	149	149
BIOUG83349-E12	NA	NA	NA	NA	NA	NA	2	133	128
BIOUG83349-F01	NA	NA	NA	NA	NA	NA	1	153	153
BIOUG83349-F02	NA	NA	NA	NA	NA	NA	1	143	143
BIOUG83349-F03	NA	NA	NA	NA	NA	NA	1	168	168
BIOUG83349-F04	NA	NA	NA	NA	NA	NA	2	73	51
BIOUG83349-F05	NA	NA	NA	NA	NA	NA	1	177	177
BIOUG83349-F06	NA	NA	NA	NA	NA	NA	1	147	147
BIOUG83349-F07	NA	NA	NA	NA	NA	NA	1	151	151
BIOUG83349-F08	NA	NA	NA	NA	NA	NA	2	64	35
BIOUG83349-F09	NA	NA	NA	NA	NA	NA	1	129	129
BIOUG83349-F10	NA	NA	NA	NA	NA	NA	1	177	177
BIOUG83349-F11	NA	NA	NA	NA	NA	NA	1	161	161
BIOUG83349-F12	NA	NA	NA	NA	NA	NA	1	156	156
BIOUG83349-G01	NA	NA	NA	NA	NA	NA	1	164	164
BIOUG83349-G02	NA	NA	NA	NA	NA	NA	1	148	148
BIOUG83349-G03	NA	NA	NA	NA	NA	NA	1	166	166
BIOUG83349-G04	NA	NA	NA	NA	NA	NA	1	197	197
BIOUG83349-G05	NA	NA	NA	NA	NA	NA	1	113	113
BIOUG83349-G06	NA	NA	NA	NA	NA	NA	1	163	163
BIOUG83349-G07	NA	NA	NA	NA	NA	NA	1	179	179
BIOUG83349-G08	NA	NA	NA	NA	NA	NA	1	156	156
BIOUG83349-G09	NA	NA	NA	NA	NA	NA	2	85	76
BIOUG83349-G10	NA	NA	NA	NA	NA	NA	1	194	194
BIOUG83349-G11	NA	NA	NA	NA	NA	NA	1	149	149
BIOUG83349-G12	NA	NA	NA	NA	NA	NA	1	167	167
BIOUG83349-H01	NA	NA	NA	NA	NA	NA	1	128	128
BIOUG83349-H02	NA	NA	NA	NA	NA	NA	1	95	95
BIOUG83349-H03	NA	NA	NA	NA	NA	NA	2	90	36
BIOUG83349-H04	NA	NA	NA	NA	NA	NA	3	161	117
BIOUG83349-H05	NA	NA	NA	NA	NA	NA	1	177	177
BIOUG83349-H06	NA	NA	NA	NA	NA	NA	1	165	165
BIOUG83349-H07	NA	NA	NA	NA	NA	NA	1	190	190
BIOUG83349-H08	NA	NA	NA	NA	NA	NA	1	165	165
BIOUG83349-H09	NA	NA	NA	NA	NA	NA	1	149	149
BIOUG83349-H10	NA	NA	NA	NA	NA	NA	1	145	145
BIOUG83349-H11	NA	NA	NA	NA	NA	NA	1	181	181
BIOUG83350-A01	NA	NA	NA	NA	NA	NA	2	122	85
BIOUG83350-A02	NA	NA	NA	NA	NA	NA	1	8	8
BIOUG83350-A03	NA	NA	NA	NA	NA	NA	1	133	133
BIOUG83350-A04	NA	NA	NA	NA	NA	NA	1	123	123
BIOUG83350-A05	NA	NA	NA	NA	NA	NA	1	146	146
BIOUG83350-A06	NA	NA	NA	NA	NA	NA	1	84	84
BIOUG83350-A07	NA	NA	NA	NA	NA	NA	1	79	79
BIOUG83350-A08	NA	NA	NA	NA	NA	NA	1	134	134
BIOUG83350-A09	NA	NA	NA	NA	NA	NA	1	34	34
BIOUG83350-A10	NA	NA	NA	NA	NA	NA	1	136	136
BIOUG83350-A11	NA	NA	NA	NA	NA	NA	1	109	109
BIOUG83350-A12	NA	NA	NA	NA	NA	NA	1	127	127
BIOUG83350-B01	NA	NA	NA	NA	NA	NA	1	139	139
BIOUG83350-B02	NA	NA	NA	NA	NA	NA	1	151	151
BIOUG83350-B03	NA	NA	NA	NA	NA	NA	1	148	148
BIOUG83350-B04	NA	NA	NA	NA	NA	NA	1	135	135
BIOUG83350-B05	NA	NA	NA	NA	NA	NA	1	128	128
BIOUG83350-B06	NA	NA	NA	NA	NA	NA	1	21	21
BIOUG83350-B07	NA	NA	NA	NA	NA	NA	1	42	42
BIOUG83350-B08	NA	NA	NA	NA	NA	NA	1	150	150
BIOUG83350-B09	NA	NA	NA	NA	NA	NA	1	115	115
BIOUG83350-B10	NA	NA	NA	NA	NA	NA	1	38	38
BIOUG83350-B11	NA	NA	NA	NA	NA	NA	1	170	170
BIOUG83350-B12	NA	NA	NA	NA	NA	NA	0	0	0
BIOUG83350-C01	NA	NA	NA	NA	NA	NA	1	91	91
BIOUG83350-C02	NA	NA	NA	NA	NA	NA	1	118	118
BIOUG83350-C03	NA	NA	NA	NA	NA	NA	1	142	142
BIOUG83350-C04	NA	NA	NA	NA	NA	NA	1	121	121
BIOUG83350-C05	NA	NA	NA	NA	NA	NA	1	130	130
BIOUG83350-C06	NA	NA	NA	NA	NA	NA	2	79	70
BIOUG83350-C07	NA	NA	NA	NA	NA	NA	0	0	0
BIOUG83350-C08	NA	NA	NA	NA	NA	NA	1	147	147
BIOUG83350-C09	NA	NA	NA	NA	NA	NA	1	145	145
BIOUG83350-C10	NA	NA	NA	NA	NA	NA	1	78	78
BIOUG83350-C11	NA	NA	NA	NA	NA	NA	1	127	127
BIOUG83350-C12	NA	NA	NA	NA	NA	NA	0	0	0
BIOUG83350-D01	NA	NA	NA	NA	NA	NA	1	139	139
BIOUG83350-D02	NA	NA	NA	NA	NA	NA	1	94	0
BIOUG83350-D03	NA	NA	NA	NA	NA	NA	1	150	150
BIOUG83350-D04	NA	NA	NA	NA	NA	NA	1	150	150
BIOUG83350-D05	NA	NA	NA	NA	NA	NA	1	140	140
BIOUG83350-D06	NA	NA	NA	NA	NA	NA	1	109	109
BIOUG83350-D07	NA	NA	NA	NA	NA	NA	1	207	207
BIOUG83350-D08	NA	NA	NA	NA	NA	NA	1	147	147
BIOUG83350-D09	NA	NA	NA	NA	NA	NA	1	26	26
BIOUG83350-D10	NA	NA	NA	NA	NA	NA	1	130	130
BIOUG83350-D11	NA	NA	NA	NA	NA	NA	1	154	154
BIOUG83350-D12	NA	NA	NA	NA	NA	NA	1	177	177
BIOUG83350-E01	NA	NA	NA	NA	NA	NA	1	53	53
BIOUG83350-E02	NA	NA	NA	NA	NA	NA	1	133	133
BIOUG83350-E03	NA	NA	NA	NA	NA	NA	1	119	119
BIOUG83350-E04	NA	NA	NA	NA	NA	NA	1	75	75
BIOUG83350-E05	NA	NA	NA	NA	NA	NA	1	131	131
BIOUG83350-E06	NA	NA	NA	NA	NA	NA	1	138	138
BIOUG83350-E07	NA	NA	NA	NA	NA	NA	1	163	163
BIOUG83350-E08	NA	NA	NA	NA	NA	NA	2	43	34
BIOUG83350-E09	NA	NA	NA	NA	NA	NA	1	152	152
BIOUG83350-E10	NA	NA	NA	NA	NA	NA	1	100	100
BIOUG83350-E11	NA	NA	NA	NA	NA	NA	1	139	139
BIOUG83350-E12	NA	NA	NA	NA	NA	NA	1	147	147
BIOUG83350-F01	NA	NA	NA	NA	NA	NA	0	0	0
BIOUG83350-F02	NA	NA	NA	NA	NA	NA	2	60	55
BIOUG83350-F03	NA	NA	NA	NA	NA	NA	1	24	24
BIOUG83350-F04	NA	NA	NA	NA	NA	NA	1	55	55
BIOUG83350-F05	NA	NA	NA	NA	NA	NA	1	30	30
BIOUG83350-F06	NA	NA	NA	NA	NA	NA	1	60	60
BIOUG83350-F07	NA	NA	NA	NA	NA	NA	1	43	43
BIOUG83350-F08	NA	NA	NA	NA	NA	NA	1	57	57
BIOUG83350-F09	NA	NA	NA	NA	NA	NA	1	57	57
BIOUG83350-F10	NA	NA	NA	NA	NA	NA	1	64	64
BIOUG83350-F11	NA	NA	NA	NA	NA	NA	1	54	54
BIOUG83350-F12	NA	NA	NA	NA	NA	NA	1	65	65
BIOUG83350-G01	NA	NA	NA	NA	NA	NA	1	141	141
BIOUG83350-G02	NA	NA	NA	NA	NA	NA	1	74	74
BIOUG83350-G03	NA	NA	NA	NA	NA	NA	2	158	146
BIOUG83350-G04	NA	NA	NA	NA	NA	NA	1	143	143
BIOUG83350-G05	NA	NA	NA	NA	NA	NA	1	62	62
BIOUG83350-G06	NA	NA	NA	NA	NA	NA	1	112	112
BIOUG83350-G07	NA	NA	NA	NA	NA	NA	1	141	141
BIOUG83350-G08	NA	NA	NA	NA	NA	NA	1	149	149
BIOUG83350-G09	NA	NA	NA	NA	NA	NA	2	110	100
BIOUG83350-G10	NA	NA	NA	NA	NA	NA	1	134	134
BIOUG83350-G11	NA	NA	NA	NA	NA	NA	0	0	0
BIOUG83350-G12	NA	NA	NA	NA	NA	NA	1	133	133
BIOUG83350-H01	NA	NA	NA	NA	NA	NA	1	107	107
BIOUG83350-H02	NA	NA	NA	NA	NA	NA	1	109	109
BIOUG83350-H03	NA	NA	NA	NA	NA	NA	1	120	120
BIOUG83350-H04	NA	NA	NA	NA	NA	NA	1	157	157
BIOUG83350-H05	NA	NA	NA	NA	NA	NA	1	124	124
BIOUG83350-H06	NA	NA	NA	NA	NA	NA	1	104	104
BIOUG83350-H07	NA	NA	NA	NA	NA	NA	1	124	124
BIOUG83350-H08	NA	NA	NA	NA	NA	NA	2	129	74
BIOUG83350-H09	NA	NA	NA	NA	NA	NA	1	170	170
BIOUG83350-H10	NA	NA	NA	NA	NA	NA	1	143	143
BIOUG83350-H11	NA	NA	NA	NA	NA	NA	1	122	122
BIOUG83351-A01	NA	NA	NA	NA	NA	NA	0	0	0
BIOUG83351-A02	NA	NA	NA	NA	NA	NA	1	153	153
BIOUG83351-A03	NA	NA	NA	NA	NA	NA	2	98	88
BIOUG83351-A04	NA	NA	NA	NA	NA	NA	1	117	117
BIOUG83351-A05	NA	NA	NA	NA	NA	NA	1	80	80
BIOUG83351-A06	NA	NA	NA	NA	NA	NA	1	132	132
BIOUG83351-A07	NA	NA	NA	NA	NA	NA	1	104	104
BIOUG83351-A08	NA	NA	NA	NA	NA	NA	1	30	30
BIOUG83351-A09	NA	NA	NA	NA	NA	NA	0	0	0
BIOUG83351-A10	NA	NA	NA	NA	NA	NA	1	109	109
BIOUG83351-A11	NA	NA	NA	NA	NA	NA	1	117	117
BIOUG83351-A12	NA	NA	NA	NA	NA	NA	1	131	131
BIOUG83351-B01	NA	NA	NA	NA	NA	NA	2	50	43
BIOUG83351-B02	NA	NA	NA	NA	NA	NA	0	0	0
BIOUG83351-B03	NA	NA	NA	NA	NA	NA	1	61	61
BIOUG83351-B04	NA	NA	NA	NA	NA	NA	0	0	0
BIOUG83351-B05	NA	NA	NA	NA	NA	NA	0	0	0
BIOUG83351-B06	NA	NA	NA	NA	NA	NA	1	88	88
BIOUG83351-B07	NA	NA	NA	NA	NA	NA	1	124	124
BIOUG83351-B08	NA	NA	NA	NA	NA	NA	2	99	92
BIOUG83351-B09	NA	NA	NA	NA	NA	NA	1	51	51
BIOUG83351-B10	NA	NA	NA	NA	NA	NA	1	63	63
BIOUG83351-B11	NA	NA	NA	NA	NA	NA	1	116	116
BIOUG83351-B12	NA	NA	NA	NA	NA	NA	1	114	114
BIOUG83351-C01	NA	NA	NA	NA	NA	NA	1	88	88
BIOUG83351-C02	NA	NA	NA	NA	NA	NA	1	5	0
BIOUG83351-C03	NA	NA	NA	NA	NA	NA	1	26	26
BIOUG83351-C04	NA	NA	NA	NA	NA	NA	1	80	80
BIOUG83351-C05	NA	NA	NA	NA	NA	NA	1	95	0
BIOUG83351-C06	NA	NA	NA	NA	NA	NA	1	103	103
BIOUG83351-C07	NA	NA	NA	NA	NA	NA	1	52	52
BIOUG83351-C08	NA	NA	NA	NA	NA	NA	1	112	112
BIOUG83351-C09	NA	NA	NA	NA	NA	NA	1	53	53
BIOUG83351-C10	NA	NA	NA	NA	NA	NA	1	91	91
BIOUG83351-C11	NA	NA	NA	NA	NA	NA	1	96	96
BIOUG83351-C12	NA	NA	NA	NA	NA	NA	1	95	95
BIOUG83351-D01	NA	NA	NA	NA	NA	NA	1	85	85
BIOUG83351-D02	NA	NA	NA	NA	NA	NA	0	0	0
BIOUG83351-D03	NA	NA	NA	NA	NA	NA	1	95	95
BIOUG83351-D04	NA	NA	NA	NA	NA	NA	0	0	0
BIOUG83351-D05	NA	NA	NA	NA	NA	NA	1	95	95
BIOUG83351-D06	NA	NA	NA	NA	NA	NA	1	84	84
BIOUG83351-D07	NA	NA	NA	NA	NA	NA	1	124	124
BIOUG83351-D08	NA	NA	NA	NA	NA	NA	1	114	0
BIOUG83351-D09	NA	NA	NA	NA	NA	NA	2	45	30
BIOUG83351-D10	NA	NA	NA	NA	NA	NA	1	101	101
BIOUG83351-D11	NA	NA	NA	NA	NA	NA	1	56	56
BIOUG83351-D12	NA	NA	NA	NA	NA	NA	1	119	119
BIOUG83351-E01	NA	NA	NA	NA	NA	NA	1	81	81
BIOUG83351-E02	NA	NA	NA	NA	NA	NA	1	141	141
BIOUG83351-E03	NA	NA	NA	NA	NA	NA	0	0	0
BIOUG83351-E04	NA	NA	NA	NA	NA	NA	1	78	78
BIOUG83351-E05	NA	NA	NA	NA	NA	NA	1	170	170
BIOUG83351-E06	NA	NA	NA	NA	NA	NA	1	68	68
BIOUG83351-E07	NA	NA	NA	NA	NA	NA	1	112	112
BIOUG83351-E08	NA	NA	NA	NA	NA	NA	1	135	135
BIOUG83351-E09	NA	NA	NA	NA	NA	NA	1	141	141
BIOUG83351-E10	NA	NA	NA	NA	NA	NA	1	70	70
BIOUG83351-E11	NA	NA	NA	NA	NA	NA	1	97	97
BIOUG83351-E12	NA	NA	NA	NA	NA	NA	1	85	85
BIOUG83351-F01	NA	NA	NA	NA	NA	NA	2	25	19
BIOUG83351-F02	NA	NA	NA	NA	NA	NA	0	0	0
BIOUG83351-F03	NA	NA	NA	NA	NA	NA	1	99	99
BIOUG83351-F04	NA	NA	NA	NA	NA	NA	1	44	44
BIOUG83351-F05	NA	NA	NA	NA	NA	NA	1	74	74
BIOUG83351-F06	NA	NA	NA	NA	NA	NA	1	72	72
BIOUG83351-F07	NA	NA	NA	NA	NA	NA	1	40	40
BIOUG83351-F08	NA	NA	NA	NA	NA	NA	1	34	34
BIOUG83351-F09	NA	NA	NA	NA	NA	NA	1	119	119
BIOUG83351-F10	NA	NA	NA	NA	NA	NA	1	91	91
BIOUG83351-F11	NA	NA	NA	NA	NA	NA	1	102	102
BIOUG83351-F12	NA	NA	NA	NA	NA	NA	1	63	63
BIOUG83351-G01	NA	NA	NA	NA	NA	NA	1	53	53
BIOUG83351-G02	NA	NA	NA	NA	NA	NA	1	22	0
BIOUG83351-G03	NA	NA	NA	NA	NA	NA	1	100	100
BIOUG83351-G04	NA	NA	NA	NA	NA	NA	1	96	96
BIOUG83351-G05	NA	NA	NA	NA	NA	NA	1	112	112
BIOUG83351-G06	NA	NA	NA	NA	NA	NA	2	44	8
BIOUG83351-G07	NA	NA	NA	NA	NA	NA	1	130	130
BIOUG83351-G08	NA	NA	NA	NA	NA	NA	1	52	52
BIOUG83351-G09	NA	NA	NA	NA	NA	NA	1	135	135
BIOUG83351-G10	NA	NA	NA	NA	NA	NA	1	137	137
BIOUG83351-G11	NA	NA	NA	NA	NA	NA	1	73	73
BIOUG83351-G12	NA	NA	NA	NA	NA	NA	1	147	147
BIOUG83351-H01	NA	NA	NA	NA	NA	NA	1	79	79
BIOUG83351-H02	NA	NA	NA	NA	NA	NA	1	124	124
BIOUG83351-H03	NA	NA	NA	NA	NA	NA	1	101	101
BIOUG83351-H04	NA	NA	NA	NA	NA	NA	1	106	106
BIOUG83351-H05	NA	NA	NA	NA	NA	NA	1	99	99
BIOUG83351-H06	NA	NA	NA	NA	NA	NA	1	111	111
BIOUG83351-H07	NA	NA	NA	NA	NA	NA	2	84	65
BIOUG83351-H08	NA	NA	NA	NA	NA	NA	1	113	113
BIOUG83351-H09	NA	NA	NA	NA	NA	NA	1	110	110
BIOUG83351-H10	NA	NA	NA	NA	NA	NA	1	93	93
BIOUG83351-H11	NA	NA	NA	NA	NA	NA	1	104	104
BIOUG83352-A01	NA	NA	NA	NA	NA	NA	1	34	34
BIOUG83352-A02	NA	NA	NA	NA	NA	NA	1	114	114
BIOUG83352-A03	NA	NA	NA	NA	NA	NA	0	0	0
BIOUG83352-A04	NA	NA	NA	NA	NA	NA	1	98	98
BIOUG83352-A05	NA	NA	NA	NA	NA	NA	1	10	0
BIOUG83352-A06	NA	NA	NA	NA	NA	NA	1	84	84
BIOUG83352-A07	NA	NA	NA	NA	NA	NA	1	50	50
BIOUG83352-A08	NA	NA	NA	NA	NA	NA	0	0	0
BIOUG83352-A09	NA	NA	NA	NA	NA	NA	1	89	89
BIOUG83352-A10	NA	NA	NA	NA	NA	NA	1	71	71
BIOUG83352-A11	NA	NA	NA	NA	NA	NA	0	0	0
BIOUG83352-A12	NA	NA	NA	NA	NA	NA	1	52	52
BIOUG83352-B01	NA	NA	NA	NA	NA	NA	1	110	110
BIOUG83352-B02	NA	NA	NA	NA	NA	NA	1	65	65
BIOUG83352-B03	NA	NA	NA	NA	NA	NA	1	102	102
BIOUG83352-B04	NA	NA	NA	NA	NA	NA	1	95	95
BIOUG83352-B05	NA	NA	NA	NA	NA	NA	2	80	59
BIOUG83352-B06	NA	NA	NA	NA	NA	NA	1	99	99
BIOUG83352-B07	NA	NA	NA	NA	NA	NA	1	100	100
BIOUG83352-B08	NA	NA	NA	NA	NA	NA	1	103	103
BIOUG83352-B09	NA	NA	NA	NA	NA	NA	0	0	0
BIOUG83352-B10	NA	NA	NA	NA	NA	NA	1	92	92
BIOUG83352-B11	NA	NA	NA	NA	NA	NA	1	32	32
BIOUG83352-B12	NA	NA	NA	NA	NA	NA	1	119	119
BIOUG83352-C01	NA	NA	NA	NA	NA	NA	1	51	51
BIOUG83352-C02	NA	NA	NA	NA	NA	NA	1	142	142
BIOUG83352-C03	NA	NA	NA	NA	NA	NA	1	113	113
BIOUG83352-C04	NA	NA	NA	NA	NA	NA	1	71	71
BIOUG83352-C05	NA	NA	NA	NA	NA	NA	1	101	101
BIOUG83352-C06	NA	NA	NA	NA	NA	NA	1	73	73
BIOUG83352-C07	NA	NA	NA	NA	NA	NA	1	88	88
BIOUG83352-C08	NA	NA	NA	NA	NA	NA	0	0	0
BIOUG83352-C09	NA	NA	NA	NA	NA	NA	1	83	83
BIOUG83352-C10	NA	NA	NA	NA	NA	NA	1	96	96
BIOUG83352-C11	NA	NA	NA	NA	NA	NA	1	118	118
BIOUG83352-C12	NA	NA	NA	NA	NA	NA	1	111	111
BIOUG83352-D01	NA	NA	NA	NA	NA	NA	1	26	26
BIOUG83352-D02	NA	NA	NA	NA	NA	NA	0	0	0
BIOUG83352-D03	NA	NA	NA	NA	NA	NA	1	78	78
BIOUG83352-D04	NA	NA	NA	NA	NA	NA	1	98	98
BIOUG83352-D05	NA	NA	NA	NA	NA	NA	1	70	70
BIOUG83352-D06	NA	NA	NA	NA	NA	NA	1	40	40
BIOUG83352-D07	NA	NA	NA	NA	NA	NA	1	104	104
BIOUG83352-D08	NA	NA	NA	NA	NA	NA	1	99	99
BIOUG83352-D09	NA	NA	NA	NA	NA	NA	1	81	81
BIOUG83352-D10	NA	NA	NA	NA	NA	NA	1	89	89
BIOUG83352-D11	NA	NA	NA	NA	NA	NA	1	59	59
BIOUG83352-D12	NA	NA	NA	NA	NA	NA	2	22	13
BIOUG83352-E01	NA	NA	NA	NA	NA	NA	4	73	40
BIOUG83352-E02	NA	NA	NA	NA	NA	NA	1	119	119
BIOUG83352-E03	NA	NA	NA	NA	NA	NA	1	79	79
BIOUG83352-E04	NA	NA	NA	NA	NA	NA	0	0	0
BIOUG83352-E05	NA	NA	NA	NA	NA	NA	1	82	82
BIOUG83352-E06	NA	NA	NA	NA	NA	NA	1	59	59
BIOUG83352-E07	NA	NA	NA	NA	NA	NA	1	101	101
BIOUG83352-E08	NA	NA	NA	NA	NA	NA	2	84	77
BIOUG83352-E09	NA	NA	NA	NA	NA	NA	1	74	74
BIOUG83352-E10	NA	NA	NA	NA	NA	NA	1	75	75
BIOUG83352-E11	NA	NA	NA	NA	NA	NA	1	87	87
BIOUG83352-E12	NA	NA	NA	NA	NA	NA	1	92	92
BIOUG83352-F01	NA	NA	NA	NA	NA	NA	1	67	67
BIOUG83352-F02	NA	NA	NA	NA	NA	NA	1	73	73
BIOUG83352-F03	NA	NA	NA	NA	NA	NA	1	57	57
BIOUG83352-F04	NA	NA	NA	NA	NA	NA	1	98	98
BIOUG83352-F05	NA	NA	NA	NA	NA	NA	0	0	0
BIOUG83352-F06	NA	NA	NA	NA	NA	NA	1	142	142
BIOUG83352-F07	NA	NA	NA	NA	NA	NA	1	117	117
BIOUG83352-F08	NA	NA	NA	NA	NA	NA	1	111	111
BIOUG83352-F09	NA	NA	NA	NA	NA	NA	0	0	0
BIOUG83352-F10	NA	NA	NA	NA	NA	NA	0	0	0
BIOUG83352-F11	NA	NA	NA	NA	NA	NA	0	0	0
BIOUG83352-F12	NA	NA	NA	NA	NA	NA	0	0	0
BIOUG83352-G01	NA	NA	NA	NA	NA	NA	1	64	64
BIOUG83352-G02	NA	NA	NA	NA	NA	NA	1	67	67
BIOUG83352-G03	NA	NA	NA	NA	NA	NA	2	63	41
BIOUG83352-G04	NA	NA	NA	NA	NA	NA	1	93	93
BIOUG83352-G05	NA	NA	NA	NA	NA	NA	1	110	110
BIOUG83352-G06	NA	NA	NA	NA	NA	NA	1	141	141
BIOUG83352-G07	NA	NA	NA	NA	NA	NA	1	108	108
BIOUG83352-G08	NA	NA	NA	NA	NA	NA	1	78	78
BIOUG83352-G09	NA	NA	NA	NA	NA	NA	1	110	110
BIOUG83352-G10	NA	NA	NA	NA	NA	NA	1	77	77
BIOUG83352-G11	NA	NA	NA	NA	NA	NA	0	0	0
BIOUG83352-G12	NA	NA	NA	NA	NA	NA	1	144	144
BIOUG83352-H01	NA	NA	NA	NA	NA	NA	1	94	94
BIOUG83352-H02	NA	NA	NA	NA	NA	NA	1	135	135
BIOUG83352-H03	NA	NA	NA	NA	NA	NA	1	129	129
BIOUG83352-H04	NA	NA	NA	NA	NA	NA	0	0	0
BIOUG83352-H05	NA	NA	NA	NA	NA	NA	1	120	120
BIOUG83352-H06	NA	NA	NA	NA	NA	NA	1	101	101
BIOUG83352-H07	NA	NA	NA	NA	NA	NA	1	98	98
BIOUG83352-H08	NA	NA	NA	NA	NA	NA	1	136	136
BIOUG83352-H09	NA	NA	NA	NA	NA	NA	1	97	97
BIOUG83352-H10	NA	NA	NA	NA	NA	NA	1	70	70
BIOUG83352-H11	NA	NA	NA	NA	NA	NA	1	37	37
BIOUG83353-A01	NA	NA	NA	NA	NA	NA	1	81	81
BIOUG83353-A02	NA	NA	NA	NA	NA	NA	0	0	0
BIOUG83353-A03	NA	NA	NA	NA	NA	NA	1	51	51
BIOUG83353-A04	NA	NA	NA	NA	NA	NA	1	8	8
BIOUG83353-A05	NA	NA	NA	NA	NA	NA	1	12	12
BIOUG83353-A06	NA	NA	NA	NA	NA	NA	1	116	116
BIOUG83353-A07	NA	NA	NA	NA	NA	NA	1	94	94
BIOUG83353-A08	NA	NA	NA	NA	NA	NA	1	80	80
BIOUG83353-A09	NA	NA	NA	NA	NA	NA	1	105	105
BIOUG83353-A10	NA	NA	NA	NA	NA	NA	1	99	99
BIOUG83353-A11	NA	NA	NA	NA	NA	NA	1	137	137
BIOUG83353-A12	NA	NA	NA	NA	NA	NA	0	0	0
BIOUG83353-B01	NA	NA	NA	NA	NA	NA	1	111	111
BIOUG83353-B02	NA	NA	NA	NA	NA	NA	1	124	124
BIOUG83353-B03	NA	NA	NA	NA	NA	NA	1	63	63
BIOUG83353-B04	NA	NA	NA	NA	NA	NA	1	120	120
BIOUG83353-B05	NA	NA	NA	NA	NA	NA	1	53	53
BIOUG83353-B06	NA	NA	NA	NA	NA	NA	2	88	65
BIOUG83353-B07	NA	NA	NA	NA	NA	NA	1	70	70
BIOUG83353-B08	NA	NA	NA	NA	NA	NA	1	72	72
BIOUG83353-B09	NA	NA	NA	NA	NA	NA	1	108	108
BIOUG83353-B10	NA	NA	NA	NA	NA	NA	1	85	85
BIOUG83353-B11	NA	NA	NA	NA	NA	NA	1	13	13
BIOUG83353-B12	NA	NA	NA	NA	NA	NA	0	0	0
BIOUG83353-C01	NA	NA	NA	NA	NA	NA	0	0	0
BIOUG83353-C02	NA	NA	NA	NA	NA	NA	1	34	34
BIOUG83353-C03	NA	NA	NA	NA	NA	NA	1	42	42
BIOUG83353-C04	NA	NA	NA	NA	NA	NA	1	89	89
BIOUG83353-C05	NA	NA	NA	NA	NA	NA	1	20	0
BIOUG83353-C06	NA	NA	NA	NA	NA	NA	0	0	0
BIOUG83353-C07	NA	NA	NA	NA	NA	NA	1	10	10
BIOUG83353-C08	NA	NA	NA	NA	NA	NA	1	45	45
BIOUG83353-C09	NA	NA	NA	NA	NA	NA	1	17	17
BIOUG83353-C10	NA	NA	NA	NA	NA	NA	1	14	14
BIOUG83353-C11	NA	NA	NA	NA	NA	NA	1	29	29
BIOUG83353-C12	NA	NA	NA	NA	NA	NA	1	51	51
BIOUG83353-D01	NA	NA	NA	NA	NA	NA	1	84	84
BIOUG83353-D02	NA	NA	NA	NA	NA	NA	0	0	0
BIOUG83353-D03	NA	NA	NA	NA	NA	NA	1	158	158
BIOUG83353-D04	NA	NA	NA	NA	NA	NA	1	111	111
BIOUG83353-D05	NA	NA	NA	NA	NA	NA	1	71	71
BIOUG83353-D06	NA	NA	NA	NA	NA	NA	1	94	94
BIOUG83353-D07	NA	NA	NA	NA	NA	NA	1	93	93
BIOUG83353-D08	NA	NA	NA	NA	NA	NA	1	82	82
BIOUG83353-D09	NA	NA	NA	NA	NA	NA	2	59	53
BIOUG83353-D10	NA	NA	NA	NA	NA	NA	1	131	131
BIOUG83353-D11	NA	NA	NA	NA	NA	NA	1	135	135
BIOUG83353-D12	NA	NA	NA	NA	NA	NA	1	96	96
BIOUG83353-E01	NA	NA	NA	NA	NA	NA	0	0	0
BIOUG83353-E02	NA	NA	NA	NA	NA	NA	0	0	0
BIOUG83353-E03	NA	NA	NA	NA	NA	NA	0	0	0
BIOUG83353-E04	NA	NA	NA	NA	NA	NA	1	137	137
BIOUG83353-E05	NA	NA	NA	NA	NA	NA	1	6	0
BIOUG83353-E06	NA	NA	NA	NA	NA	NA	1	108	108
BIOUG83353-E07	NA	NA	NA	NA	NA	NA	1	15	15
BIOUG83353-E08	NA	NA	NA	NA	NA	NA	1	100	100
BIOUG83353-E09	NA	NA	NA	NA	NA	NA	1	102	102
BIOUG83353-E10	NA	NA	NA	NA	NA	NA	0	0	0
BIOUG83353-E11	NA	NA	NA	NA	NA	NA	1	131	131
BIOUG83353-E12	NA	NA	NA	NA	NA	NA	1	133	133
BIOUG83353-F01	NA	NA	NA	NA	NA	NA	1	95	95
BIOUG83353-F02	NA	NA	NA	NA	NA	NA	1	5	5
BIOUG83353-F03	NA	NA	NA	NA	NA	NA	1	70	70
BIOUG83353-F04	NA	NA	NA	NA	NA	NA	1	14	14
BIOUG83353-F05	NA	NA	NA	NA	NA	NA	0	0	0
BIOUG83353-F06	NA	NA	NA	NA	NA	NA	1	90	90
BIOUG83353-F07	NA	NA	NA	NA	NA	NA	1	98	98
BIOUG83353-F08	NA	NA	NA	NA	NA	NA	1	101	101
BIOUG83353-F09	NA	NA	NA	NA	NA	NA	1	95	95
BIOUG83353-F10	NA	NA	NA	NA	NA	NA	1	103	103
BIOUG83353-F11	NA	NA	NA	NA	NA	NA	1	87	87
BIOUG83353-F12	NA	NA	NA	NA	NA	NA	1	99	99
BIOUG83353-G01	NA	NA	NA	NA	NA	NA	1	125	125
BIOUG83353-G02	NA	NA	NA	NA	NA	NA	1	114	114
BIOUG83353-G03	NA	NA	NA	NA	NA	NA	1	85	85
BIOUG83353-G04	NA	NA	NA	NA	NA	NA	1	103	103
BIOUG83353-G05	NA	NA	NA	NA	NA	NA	1	103	103
BIOUG83353-G06	NA	NA	NA	NA	NA	NA	1	126	126
BIOUG83353-G07	NA	NA	NA	NA	NA	NA	1	81	81
BIOUG83353-G08	NA	NA	NA	NA	NA	NA	1	114	114
BIOUG83353-G09	NA	NA	NA	NA	NA	NA	1	157	157
BIOUG83353-G10	NA	NA	NA	NA	NA	NA	1	114	114
BIOUG83353-G11	NA	NA	NA	NA	NA	NA	1	7	0
BIOUG83353-G12	NA	NA	NA	NA	NA	NA	1	120	120
BIOUG83353-H01	NA	NA	NA	NA	NA	NA	1	118	118
BIOUG83353-H02	NA	NA	NA	NA	NA	NA	1	77	77
BIOUG83353-H03	NA	NA	NA	NA	NA	NA	1	97	97
BIOUG83353-H04	NA	NA	NA	NA	NA	NA	1	94	94
BIOUG83353-H05	NA	NA	NA	NA	NA	NA	1	74	74
BIOUG83353-H06	NA	NA	NA	NA	NA	NA	1	91	91
BIOUG83353-H07	NA	NA	NA	NA	NA	NA	1	91	91
BIOUG83353-H08	NA	NA	NA	NA	NA	NA	1	102	102
BIOUG83353-H09	NA	NA	NA	NA	NA	NA	1	109	109
BIOUG83353-H10	NA	NA	NA	NA	NA	NA	1	88	88
BIOUG83353-H11	NA	NA	NA	NA	NA	NA	1	116	116
BIOUG83354-A01	NA	NA	NA	NA	NA	NA	1	111	111
BIOUG83354-A02	NA	NA	NA	NA	NA	NA	1	80	80
BIOUG83354-A03	NA	NA	NA	NA	NA	NA	1	134	134
BIOUG83354-A04	NA	NA	NA	NA	NA	NA	1	81	81
BIOUG83354-A05	NA	NA	NA	NA	NA	NA	1	40	40
BIOUG83354-A06	NA	NA	NA	NA	NA	NA	1	92	92
BIOUG83354-A07	NA	NA	NA	NA	NA	NA	1	82	82
BIOUG83354-A08	NA	NA	NA	NA	NA	NA	1	65	65
BIOUG83354-A09	NA	NA	NA	NA	NA	NA	1	21	21
BIOUG83354-A10	NA	NA	NA	NA	NA	NA	1	90	90
BIOUG83354-A11	NA	NA	NA	NA	NA	NA	1	98	98
BIOUG83354-A12	NA	NA	NA	NA	NA	NA	1	111	111
BIOUG83354-B01	NA	NA	NA	NA	NA	NA	1	112	112
BIOUG83354-B02	NA	NA	NA	NA	NA	NA	1	92	92
BIOUG83354-B03	NA	NA	NA	NA	NA	NA	1	81	81
BIOUG83354-B04	NA	NA	NA	NA	NA	NA	1	81	81
BIOUG83354-B05	NA	NA	NA	NA	NA	NA	0	0	0
BIOUG83354-B06	NA	NA	NA	NA	NA	NA	1	102	102
BIOUG83354-B07	NA	NA	NA	NA	NA	NA	1	77	77
BIOUG83354-B08	NA	NA	NA	NA	NA	NA	1	77	77
BIOUG83354-B09	NA	NA	NA	NA	NA	NA	1	109	109
BIOUG83354-B10	NA	NA	NA	NA	NA	NA	1	91	91
BIOUG83354-B11	NA	NA	NA	NA	NA	NA	1	131	131
BIOUG83354-B12	NA	NA	NA	NA	NA	NA	1	150	150
BIOUG83354-C01	NA	NA	NA	NA	NA	NA	1	56	56
BIOUG83354-C02	NA	NA	NA	NA	NA	NA	1	44	44
BIOUG83354-C03	NA	NA	NA	NA	NA	NA	1	100	100
BIOUG83354-C04	NA	NA	NA	NA	NA	NA	1	112	112
BIOUG83354-C05	NA	NA	NA	NA	NA	NA	1	49	49
BIOUG83354-C06	NA	NA	NA	NA	NA	NA	1	71	71
BIOUG83354-C07	NA	NA	NA	NA	NA	NA	1	99	99
BIOUG83354-C08	NA	NA	NA	NA	NA	NA	1	110	110
BIOUG83354-C09	NA	NA	NA	NA	NA	NA	1	78	78
BIOUG83354-C10	NA	NA	NA	NA	NA	NA	1	91	91
BIOUG83354-C11	NA	NA	NA	NA	NA	NA	1	106	106
BIOUG83354-C12	NA	NA	NA	NA	NA	NA	1	127	127
BIOUG83354-D01	NA	NA	NA	NA	NA	NA	1	74	74
BIOUG83354-D02	NA	NA	NA	NA	NA	NA	1	65	65
BIOUG83354-D03	NA	NA	NA	NA	NA	NA	1	34	34
BIOUG83354-D04	NA	NA	NA	NA	NA	NA	1	27	27
BIOUG83354-D05	NA	NA	NA	NA	NA	NA	1	88	88
BIOUG83354-D06	NA	NA	NA	NA	NA	NA	1	95	95
BIOUG83354-D07	NA	NA	NA	NA	NA	NA	1	75	75
BIOUG83354-D08	NA	NA	NA	NA	NA	NA	1	76	76
BIOUG83354-D09	NA	NA	NA	NA	NA	NA	1	85	85
BIOUG83354-D10	NA	NA	NA	NA	NA	NA	1	51	51
BIOUG83354-D11	NA	NA	NA	NA	NA	NA	1	95	95
BIOUG83354-D12	NA	NA	NA	NA	NA	NA	1	98	98
BIOUG83354-E01	NA	NA	NA	NA	NA	NA	1	78	78
BIOUG83354-E02	NA	NA	NA	NA	NA	NA	1	70	70
BIOUG83354-E03	NA	NA	NA	NA	NA	NA	1	71	71
BIOUG83354-E04	NA	NA	NA	NA	NA	NA	1	71	71
BIOUG83354-E05	NA	NA	NA	NA	NA	NA	1	93	93
BIOUG83354-E06	NA	NA	NA	NA	NA	NA	1	26	26
BIOUG83354-E07	NA	NA	NA	NA	NA	NA	1	43	43
BIOUG83354-E08	NA	NA	NA	NA	NA	NA	2	31	19
BIOUG83354-E09	NA	NA	NA	NA	NA	NA	1	82	82
BIOUG83354-E10	NA	NA	NA	NA	NA	NA	1	91	91
BIOUG83354-E11	NA	NA	NA	NA	NA	NA	2	85	76
BIOUG83354-E12	NA	NA	NA	NA	NA	NA	1	130	130
BIOUG83354-F01	NA	NA	NA	NA	NA	NA	1	135	135
BIOUG83354-F02	NA	NA	NA	NA	NA	NA	1	91	91
BIOUG83354-F03	NA	NA	NA	NA	NA	NA	0	0	0
BIOUG83354-F04	NA	NA	NA	NA	NA	NA	1	90	90
BIOUG83354-F05	NA	NA	NA	NA	NA	NA	0	0	0
BIOUG83354-F06	NA	NA	NA	NA	NA	NA	2	113	96
BIOUG83354-F07	NA	NA	NA	NA	NA	NA	1	100	100
BIOUG83354-F08	NA	NA	NA	NA	NA	NA	1	112	112
BIOUG83354-F09	NA	NA	NA	NA	NA	NA	1	77	77
BIOUG83354-F10	NA	NA	NA	NA	NA	NA	0	0	0
BIOUG83354-F11	NA	NA	NA	NA	NA	NA	1	61	61
BIOUG83354-F12	NA	NA	NA	NA	NA	NA	1	121	121
BIOUG83354-G01	NA	NA	NA	NA	NA	NA	1	72	72
BIOUG83354-G02	NA	NA	NA	NA	NA	NA	1	94	94
BIOUG83354-G03	NA	NA	NA	NA	NA	NA	1	122	122
BIOUG83354-G04	NA	NA	NA	NA	NA	NA	1	165	165
BIOUG83354-G05	NA	NA	NA	NA	NA	NA	1	99	99
BIOUG83354-G06	NA	NA	NA	NA	NA	NA	1	39	39
BIOUG83354-G07	NA	NA	NA	NA	NA	NA	1	97	97
BIOUG83354-G08	NA	NA	NA	NA	NA	NA	1	77	77
BIOUG83354-G09	NA	NA	NA	NA	NA	NA	1	133	133
BIOUG83354-G10	NA	NA	NA	NA	NA	NA	1	99	99
BIOUG83354-G11	NA	NA	NA	NA	NA	NA	1	136	136
BIOUG83354-G12	NA	NA	NA	NA	NA	NA	1	125	125
BIOUG83354-H01	NA	NA	NA	NA	NA	NA	1	117	117
BIOUG83354-H02	NA	NA	NA	NA	NA	NA	1	142	142
BIOUG83354-H03	NA	NA	NA	NA	NA	NA	1	86	86
BIOUG83354-H04	NA	NA	NA	NA	NA	NA	1	78	78
BIOUG83354-H05	NA	NA	NA	NA	NA	NA	2	20	15
BIOUG83354-H06	NA	NA	NA	NA	NA	NA	1	113	113
BIOUG83354-H07	NA	NA	NA	NA	NA	NA	0	0	0
BIOUG83354-H08	NA	NA	NA	NA	NA	NA	1	108	108
BIOUG83354-H09	NA	NA	NA	NA	NA	NA	1	126	126
BIOUG83354-H10	NA	NA	NA	NA	NA	NA	1	111	111
BIOUG83354-H11	NA	NA	NA	NA	NA	NA	1	183	183
BIOUG83355-A01	NA	NA	NA	NA	NA	NA	1	169	169
BIOUG83355-A02	NA	NA	NA	NA	NA	NA	1	131	131
BIOUG83355-A03	NA	NA	NA	NA	NA	NA	1	112	112
BIOUG83355-A04	NA	NA	NA	NA	NA	NA	1	104	104
BIOUG83355-A05	NA	NA	NA	NA	NA	NA	1	94	94
BIOUG83355-A06	NA	NA	NA	NA	NA	NA	1	103	103
BIOUG83355-A07	NA	NA	NA	NA	NA	NA	1	129	129
BIOUG83355-A08	NA	NA	NA	NA	NA	NA	1	111	111
BIOUG83355-A09	NA	NA	NA	NA	NA	NA	1	108	108
BIOUG83355-A10	NA	NA	NA	NA	NA	NA	1	67	67
BIOUG83355-A11	NA	NA	NA	NA	NA	NA	1	178	178
BIOUG83355-A12	NA	NA	NA	NA	NA	NA	1	122	122
BIOUG83355-B01	NA	NA	NA	NA	NA	NA	1	102	102
BIOUG83355-B02	NA	NA	NA	NA	NA	NA	0	0	0
BIOUG83355-B03	NA	NA	NA	NA	NA	NA	1	149	149
BIOUG83355-B04	NA	NA	NA	NA	NA	NA	1	110	110
BIOUG83355-B05	NA	NA	NA	NA	NA	NA	1	64	64
BIOUG83355-B06	NA	NA	NA	NA	NA	NA	1	89	89
BIOUG83355-B07	NA	NA	NA	NA	NA	NA	1	114	114
BIOUG83355-B08	NA	NA	NA	NA	NA	NA	1	157	157
BIOUG83355-B09	NA	NA	NA	NA	NA	NA	0	0	0
BIOUG83355-B10	NA	NA	NA	NA	NA	NA	1	57	57
BIOUG83355-B11	NA	NA	NA	NA	NA	NA	1	156	156
BIOUG83355-B12	NA	NA	NA	NA	NA	NA	1	68	68
BIOUG83355-C01	NA	NA	NA	NA	NA	NA	1	108	108
BIOUG83355-C02	NA	NA	NA	NA	NA	NA	1	156	156
BIOUG83355-C03	NA	NA	NA	NA	NA	NA	1	179	179
BIOUG83355-C04	NA	NA	NA	NA	NA	NA	1	47	47
BIOUG83355-C05	NA	NA	NA	NA	NA	NA	1	61	61
BIOUG83355-C06	NA	NA	NA	NA	NA	NA	1	89	89
BIOUG83355-C07	NA	NA	NA	NA	NA	NA	1	110	110
BIOUG83355-C08	NA	NA	NA	NA	NA	NA	1	102	102
BIOUG83355-C09	NA	NA	NA	NA	NA	NA	1	34	34
BIOUG83355-C10	NA	NA	NA	NA	NA	NA	1	104	104
BIOUG83355-C11	NA	NA	NA	NA	NA	NA	1	96	96
BIOUG83355-C12	NA	NA	NA	NA	NA	NA	1	111	111
BIOUG83355-D01	NA	NA	NA	NA	NA	NA	1	146	146
BIOUG83355-D02	NA	NA	NA	NA	NA	NA	1	126	126
BIOUG83355-D03	NA	NA	NA	NA	NA	NA	1	113	113
BIOUG83355-D04	NA	NA	NA	NA	NA	NA	2	77	72
BIOUG83355-D05	NA	NA	NA	NA	NA	NA	3	79	32
BIOUG83355-D06	NA	NA	NA	NA	NA	NA	2	137	85
BIOUG83355-D07	NA	NA	NA	NA	NA	NA	1	172	172
BIOUG83355-D08	NA	NA	NA	NA	NA	NA	1	125	125
BIOUG83355-D09	NA	NA	NA	NA	NA	NA	1	113	113
BIOUG83355-D10	NA	NA	NA	NA	NA	NA	1	85	85
BIOUG83355-D11	NA	NA	NA	NA	NA	NA	1	133	133
BIOUG83355-D12	NA	NA	NA	NA	NA	NA	1	88	88
BIOUG83355-E01	NA	NA	NA	NA	NA	NA	1	117	117
BIOUG83355-E02	NA	NA	NA	NA	NA	NA	1	91	91
BIOUG83355-E03	NA	NA	NA	NA	NA	NA	1	122	122
BIOUG83355-E04	NA	NA	NA	NA	NA	NA	1	149	149
BIOUG83355-E05	NA	NA	NA	NA	NA	NA	1	10	10
BIOUG83355-E06	NA	NA	NA	NA	NA	NA	1	127	127
BIOUG83355-E07	NA	NA	NA	NA	NA	NA	1	120	120
BIOUG83355-E08	NA	NA	NA	NA	NA	NA	1	128	128
BIOUG83355-E09	NA	NA	NA	NA	NA	NA	1	130	130
BIOUG83355-E10	NA	NA	NA	NA	NA	NA	2	68	30
BIOUG83355-E11	NA	NA	NA	NA	NA	NA	1	190	190
BIOUG83355-E12	NA	NA	NA	NA	NA	NA	2	101	26
BIOUG83355-F01	NA	NA	NA	NA	NA	NA	1	118	118
BIOUG83355-F02	NA	NA	NA	NA	NA	NA	1	91	91
BIOUG83355-F03	NA	NA	NA	NA	NA	NA	1	149	149
BIOUG83355-F04	NA	NA	NA	NA	NA	NA	1	114	114
BIOUG83355-F05	NA	NA	NA	NA	NA	NA	1	52	52
BIOUG83355-F06	NA	NA	NA	NA	NA	NA	1	84	84
BIOUG83355-F07	NA	NA	NA	NA	NA	NA	1	138	138
BIOUG83355-F08	NA	NA	NA	NA	NA	NA	1	127	127
BIOUG83355-F09	NA	NA	NA	NA	NA	NA	1	120	120
BIOUG83355-F10	NA	NA	NA	NA	NA	NA	1	118	118
BIOUG83355-F11	NA	NA	NA	NA	NA	NA	1	168	168
BIOUG83355-F12	NA	NA	NA	NA	NA	NA	1	5	5
BIOUG83355-G01	NA	NA	NA	NA	NA	NA	1	128	128
BIOUG83355-G02	NA	NA	NA	NA	NA	NA	1	170	170
BIOUG83355-G03	NA	NA	NA	NA	NA	NA	1	141	141
BIOUG83355-G04	NA	NA	NA	NA	NA	NA	1	160	160
BIOUG83355-G05	NA	NA	NA	NA	NA	NA	1	91	91
BIOUG83355-G06	NA	NA	NA	NA	NA	NA	1	154	154
BIOUG83355-G07	NA	NA	NA	NA	NA	NA	1	151	151
BIOUG83355-G08	NA	NA	NA	NA	NA	NA	1	182	182
BIOUG83355-G09	NA	NA	NA	NA	NA	NA	1	5	5
BIOUG83355-G10	NA	NA	NA	NA	NA	NA	1	114	114
BIOUG83355-G11	NA	NA	NA	NA	NA	NA	1	186	186
BIOUG83355-G12	NA	NA	NA	NA	NA	NA	1	180	180
BIOUG83355-H01	NA	NA	NA	NA	NA	NA	1	106	106
BIOUG83355-H02	NA	NA	NA	NA	NA	NA	2	123	113
BIOUG83355-H03	NA	NA	NA	NA	NA	NA	1	160	160
BIOUG83355-H04	NA	NA	NA	NA	NA	NA	1	59	59
BIOUG83355-H05	NA	NA	NA	NA	NA	NA	0	0	0
BIOUG83355-H06	NA	NA	NA	NA	NA	NA	1	146	146
BIOUG83355-H07	NA	NA	NA	NA	NA	NA	1	150	150
BIOUG83355-H08	NA	NA	NA	NA	NA	NA	1	140	140
BIOUG83355-H09	NA	NA	NA	NA	NA	NA	1	122	122
BIOUG83355-H10	NA	NA	NA	NA	NA	NA	2	71	53
BIOUG83355-H11	NA	NA	NA	NA	NA	NA	1	174	174
BIOUG83356-A01	NA	NA	NA	NA	NA	NA	0	0	0
BIOUG83356-A02	NA	NA	NA	NA	NA	NA	2	141	124
BIOUG83356-A03	NA	NA	NA	NA	NA	NA	1	6	0
BIOUG83356-A04	NA	NA	NA	NA	NA	NA	1	70	70
BIOUG83356-A05	NA	NA	NA	NA	NA	NA	1	46	46
BIOUG83356-A06	NA	NA	NA	NA	NA	NA	2	86	78
BIOUG83356-A07	NA	NA	NA	NA	NA	NA	1	163	163
BIOUG83356-A08	NA	NA	NA	NA	NA	NA	1	97	97
BIOUG83356-A09	NA	NA	NA	NA	NA	NA	1	140	140
BIOUG83356-A10	NA	NA	NA	NA	NA	NA	1	94	94
BIOUG83356-A11	NA	NA	NA	NA	NA	NA	1	82	82
BIOUG83356-A12	NA	NA	NA	NA	NA	NA	1	125	125
BIOUG83356-B01	NA	NA	NA	NA	NA	NA	1	165	165
BIOUG83356-B02	NA	NA	NA	NA	NA	NA	1	127	127
BIOUG83356-B03	NA	NA	NA	NA	NA	NA	2	113	102
BIOUG83356-B04	NA	NA	NA	NA	NA	NA	1	107	107
BIOUG83356-B05	NA	NA	NA	NA	NA	NA	1	5	0
BIOUG83356-B06	NA	NA	NA	NA	NA	NA	1	95	95
BIOUG83356-B07	NA	NA	NA	NA	NA	NA	1	138	138
BIOUG83356-B08	NA	NA	NA	NA	NA	NA	1	10	10
BIOUG83356-B09	NA	NA	NA	NA	NA	NA	1	120	120
BIOUG83356-B10	NA	NA	NA	NA	NA	NA	1	148	148
BIOUG83356-B11	NA	NA	NA	NA	NA	NA	1	113	113
BIOUG83356-B12	NA	NA	NA	NA	NA	NA	1	145	145
BIOUG83356-C01	NA	NA	NA	NA	NA	NA	1	133	133
BIOUG83356-C02	NA	NA	NA	NA	NA	NA	1	133	133
BIOUG83356-C03	NA	NA	NA	NA	NA	NA	1	38	38
BIOUG83356-C04	NA	NA	NA	NA	NA	NA	1	150	150
BIOUG83356-C05	NA	NA	NA	NA	NA	NA	1	33	33
BIOUG83356-C06	NA	NA	NA	NA	NA	NA	1	30	30
BIOUG83356-C07	NA	NA	NA	NA	NA	NA	2	64	55
BIOUG83356-C08	NA	NA	NA	NA	NA	NA	2	102	93
BIOUG83356-C09	NA	NA	NA	NA	NA	NA	1	137	137
BIOUG83356-C10	NA	NA	NA	NA	NA	NA	1	5	0
BIOUG83356-C11	NA	NA	NA	NA	NA	NA	2	129	107
BIOUG83356-C12	NA	NA	NA	NA	NA	NA	1	9	9
BIOUG83356-D01	NA	NA	NA	NA	NA	NA	1	144	144
BIOUG83356-D02	NA	NA	NA	NA	NA	NA	1	141	141
BIOUG83356-D03	NA	NA	NA	NA	NA	NA	1	130	130
BIOUG83356-D04	NA	NA	NA	NA	NA	NA	1	119	119
BIOUG83356-D05	NA	NA	NA	NA	NA	NA	0	0	0
BIOUG83356-D06	NA	NA	NA	NA	NA	NA	1	58	58
BIOUG83356-D07	NA	NA	NA	NA	NA	NA	1	145	145
BIOUG83356-D08	NA	NA	NA	NA	NA	NA	2	104	83
BIOUG83356-D09	NA	NA	NA	NA	NA	NA	2	80	67
BIOUG83356-D10	NA	NA	NA	NA	NA	NA	1	111	111
BIOUG83356-D11	NA	NA	NA	NA	NA	NA	1	172	172
BIOUG83356-D12	NA	NA	NA	NA	NA	NA	1	94	94
BIOUG83356-E01	NA	NA	NA	NA	NA	NA	1	5	5
BIOUG83356-E02	NA	NA	NA	NA	NA	NA	1	125	125
BIOUG83356-E03	NA	NA	NA	NA	NA	NA	1	22	22
BIOUG83356-E04	NA	NA	NA	NA	NA	NA	1	58	58
BIOUG83356-E05	NA	NA	NA	NA	NA	NA	1	94	94
BIOUG83356-E06	NA	NA	NA	NA	NA	NA	0	0	0
BIOUG83356-E07	NA	NA	NA	NA	NA	NA	1	136	136
BIOUG83356-E08	NA	NA	NA	NA	NA	NA	2	78	68
BIOUG83356-E09	NA	NA	NA	NA	NA	NA	2	105	99
BIOUG83356-E10	NA	NA	NA	NA	NA	NA	1	131	131
BIOUG83356-E11	NA	NA	NA	NA	NA	NA	1	16	16
BIOUG83356-E12	NA	NA	NA	NA	NA	NA	1	6	6
BIOUG83356-F01	NA	NA	NA	NA	NA	NA	1	72	72
BIOUG83356-F02	NA	NA	NA	NA	NA	NA	1	131	131
BIOUG83356-F03	NA	NA	NA	NA	NA	NA	1	142	142
BIOUG83356-F04	NA	NA	NA	NA	NA	NA	1	126	126
BIOUG83356-F05	NA	NA	NA	NA	NA	NA	1	127	127
BIOUG83356-F06	NA	NA	NA	NA	NA	NA	1	118	118
BIOUG83356-F07	NA	NA	NA	NA	NA	NA	1	144	144
BIOUG83356-F08	NA	NA	NA	NA	NA	NA	1	94	94
BIOUG83356-F09	NA	NA	NA	NA	NA	NA	1	155	155
BIOUG83356-F10	NA	NA	NA	NA	NA	NA	4	91	43
BIOUG83356-F11	NA	NA	NA	NA	NA	NA	1	186	186
BIOUG83356-F12	NA	NA	NA	NA	NA	NA	1	28	28
BIOUG83356-G01	NA	NA	NA	NA	NA	NA	1	110	110
BIOUG83356-G02	NA	NA	NA	NA	NA	NA	1	113	113
BIOUG83356-G03	NA	NA	NA	NA	NA	NA	1	101	101
BIOUG83356-G04	NA	NA	NA	NA	NA	NA	3	89	46
BIOUG83356-G05	NA	NA	NA	NA	NA	NA	1	83	83
BIOUG83356-G06	NA	NA	NA	NA	NA	NA	1	14	14
BIOUG83356-G07	NA	NA	NA	NA	NA	NA	1	128	128
BIOUG83356-G08	NA	NA	NA	NA	NA	NA	1	26	26
BIOUG83356-G09	NA	NA	NA	NA	NA	NA	1	119	119
BIOUG83356-G10	NA	NA	NA	NA	NA	NA	1	61	61
BIOUG83356-G11	NA	NA	NA	NA	NA	NA	2	198	192
BIOUG83356-G12	NA	NA	NA	NA	NA	NA	0	0	0
BIOUG83356-H01	NA	NA	NA	NA	NA	NA	1	171	171
BIOUG83356-H02	NA	NA	NA	NA	NA	NA	1	173	173
BIOUG83356-H03	NA	NA	NA	NA	NA	NA	2	180	165
BIOUG83356-H04	NA	NA	NA	NA	NA	NA	1	101	101
BIOUG83356-H05	NA	NA	NA	NA	NA	NA	1	129	129
BIOUG83356-H06	NA	NA	NA	NA	NA	NA	1	155	155
BIOUG83356-H07	NA	NA	NA	NA	NA	NA	1	157	157
BIOUG83356-H08	NA	NA	NA	NA	NA	NA	2	160	147
BIOUG83356-H09	NA	NA	NA	NA	NA	NA	1	175	175
BIOUG83356-H10	NA	NA	NA	NA	NA	NA	1	65	65
BIOUG83356-H11	NA	NA	NA	NA	NA	NA	1	213	213
BIOUG83357-A01	NA	NA	NA	NA	NA	NA	1	73	73
BIOUG83357-A02	NA	NA	NA	NA	NA	NA	1	138	138
BIOUG83357-A03	NA	NA	NA	NA	NA	NA	1	137	137
BIOUG83357-A04	NA	NA	NA	NA	NA	NA	1	109	109
BIOUG83357-A05	NA	NA	NA	NA	NA	NA	1	13	13
BIOUG83357-A06	NA	NA	NA	NA	NA	NA	1	157	157
BIOUG83357-A07	NA	NA	NA	NA	NA	NA	1	140	140
BIOUG83357-A08	NA	NA	NA	NA	NA	NA	1	105	105
BIOUG83357-A09	NA	NA	NA	NA	NA	NA	1	118	118
BIOUG83357-A10	NA	NA	NA	NA	NA	NA	1	104	104
BIOUG83357-A11	NA	NA	NA	NA	NA	NA	1	50	50
BIOUG83357-A12	NA	NA	NA	NA	NA	NA	3	137	106
BIOUG83357-B01	NA	NA	NA	NA	NA	NA	1	92	92
BIOUG83357-B02	NA	NA	NA	NA	NA	NA	1	57	57
BIOUG83357-B03	NA	NA	NA	NA	NA	NA	1	83	83
BIOUG83357-B04	NA	NA	NA	NA	NA	NA	1	68	68
BIOUG83357-B05	NA	NA	NA	NA	NA	NA	1	140	140
BIOUG83357-B06	NA	NA	NA	NA	NA	NA	1	28	28
BIOUG83357-B07	NA	NA	NA	NA	NA	NA	1	72	72
BIOUG83357-B08	NA	NA	NA	NA	NA	NA	1	128	128
BIOUG83357-B09	NA	NA	NA	NA	NA	NA	1	106	106
BIOUG83357-B10	NA	NA	NA	NA	NA	NA	1	111	111
BIOUG83357-B11	NA	NA	NA	NA	NA	NA	1	171	171
BIOUG83357-B12	NA	NA	NA	NA	NA	NA	1	126	126
BIOUG83357-C01	NA	NA	NA	NA	NA	NA	1	110	110
BIOUG83357-C02	NA	NA	NA	NA	NA	NA	1	109	109
BIOUG83357-C03	NA	NA	NA	NA	NA	NA	1	81	81
BIOUG83357-C04	NA	NA	NA	NA	NA	NA	0	0	0
BIOUG83357-C05	NA	NA	NA	NA	NA	NA	1	64	64
BIOUG83357-C06	NA	NA	NA	NA	NA	NA	1	109	109
BIOUG83357-C07	NA	NA	NA	NA	NA	NA	1	108	108
BIOUG83357-C08	NA	NA	NA	NA	NA	NA	1	118	118
BIOUG83357-C09	NA	NA	NA	NA	NA	NA	1	112	112
BIOUG83357-C10	NA	NA	NA	NA	NA	NA	1	32	32
BIOUG83357-C11	NA	NA	NA	NA	NA	NA	1	26	26
BIOUG83357-C12	NA	NA	NA	NA	NA	NA	1	157	157
BIOUG83357-D01	NA	NA	NA	NA	NA	NA	1	153	153
BIOUG83357-D02	NA	NA	NA	NA	NA	NA	1	102	102
BIOUG83357-D03	NA	NA	NA	NA	NA	NA	1	132	132
BIOUG83357-D04	NA	NA	NA	NA	NA	NA	1	99	99
BIOUG83357-D05	NA	NA	NA	NA	NA	NA	1	106	106
BIOUG83357-D06	NA	NA	NA	NA	NA	NA	1	141	141
BIOUG83357-D07	NA	NA	NA	NA	NA	NA	1	87	87
BIOUG83357-D08	NA	NA	NA	NA	NA	NA	1	164	164
BIOUG83357-D09	NA	NA	NA	NA	NA	NA	1	99	99
BIOUG83357-D10	NA	NA	NA	NA	NA	NA	2	90	74
BIOUG83357-D11	NA	NA	NA	NA	NA	NA	1	138	138
BIOUG83357-D12	NA	NA	NA	NA	NA	NA	1	179	179
BIOUG83357-E01	NA	NA	NA	NA	NA	NA	1	131	131
BIOUG83357-E02	NA	NA	NA	NA	NA	NA	3	70	0
BIOUG83357-E03	NA	NA	NA	NA	NA	NA	2	47	40
BIOUG83357-E04	NA	NA	NA	NA	NA	NA	0	0	0
BIOUG83357-E05	NA	NA	NA	NA	NA	NA	0	0	0
BIOUG83357-E06	NA	NA	NA	NA	NA	NA	1	123	123
BIOUG83357-E07	NA	NA	NA	NA	NA	NA	0	0	0
BIOUG83357-E08	NA	NA	NA	NA	NA	NA	1	172	172
BIOUG83357-E09	NA	NA	NA	NA	NA	NA	2	72	66
BIOUG83357-E10	NA	NA	NA	NA	NA	NA	4	106	40
BIOUG83357-E11	NA	NA	NA	NA	NA	NA	1	167	167
BIOUG83357-E12	NA	NA	NA	NA	NA	NA	1	27	27
BIOUG83357-F01	NA	NA	NA	NA	NA	NA	1	61	61
BIOUG83357-F02	NA	NA	NA	NA	NA	NA	0	0	0
BIOUG83357-F03	NA	NA	NA	NA	NA	NA	1	46	46
BIOUG83357-F04	NA	NA	NA	NA	NA	NA	3	71	37
BIOUG83357-F05	NA	NA	NA	NA	NA	NA	2	45	34
BIOUG83357-F06	NA	NA	NA	NA	NA	NA	2	26	20
BIOUG83357-F07	NA	NA	NA	NA	NA	NA	2	48	37
BIOUG83357-F08	NA	NA	NA	NA	NA	NA	1	30	30
BIOUG83357-F09	NA	NA	NA	NA	NA	NA	1	103	103
BIOUG83357-F10	NA	NA	NA	NA	NA	NA	1	23	23
BIOUG83357-F11	NA	NA	NA	NA	NA	NA	0	0	0
BIOUG83357-F12	NA	NA	NA	NA	NA	NA	2	22	15
BIOUG83357-G01	NA	NA	NA	NA	NA	NA	1	138	138
BIOUG83357-G02	NA	NA	NA	NA	NA	NA	1	28	28
BIOUG83357-G03	NA	NA	NA	NA	NA	NA	1	101	101
BIOUG83357-G04	NA	NA	NA	NA	NA	NA	2	115	90
BIOUG83357-G05	NA	NA	NA	NA	NA	NA	4	162	59
BIOUG83357-G06	NA	NA	NA	NA	NA	NA	1	157	157
BIOUG83357-G07	NA	NA	NA	NA	NA	NA	1	158	158
BIOUG83357-G08	NA	NA	NA	NA	NA	NA	3	36	0
BIOUG83357-G09	NA	NA	NA	NA	NA	NA	1	129	129
BIOUG83357-G10	NA	NA	NA	NA	NA	NA	1	75	75
BIOUG83357-G11	NA	NA	NA	NA	NA	NA	3	187	170
BIOUG83357-G12	NA	NA	NA	NA	NA	NA	4	107	38
BIOUG83357-H01	NA	NA	NA	NA	NA	NA	1	13	13
BIOUG83357-H02	NA	NA	NA	NA	NA	NA	3	47	0
BIOUG83357-H03	NA	NA	NA	NA	NA	NA	1	169	169
BIOUG83357-H04	NA	NA	NA	NA	NA	NA	1	136	136
BIOUG83357-H05	NA	NA	NA	NA	NA	NA	1	127	127
BIOUG83357-H06	NA	NA	NA	NA	NA	NA	1	136	136
BIOUG83357-H07	NA	NA	NA	NA	NA	NA	1	86	86
BIOUG83357-H08	NA	NA	NA	NA	NA	NA	1	98	98
BIOUG83357-H09	NA	NA	NA	NA	NA	NA	0	0	0
BIOUG83357-H10	NA	NA	NA	NA	NA	NA	2	162	135
BIOUG83357-H11	NA	NA	NA	NA	NA	NA	4	100	54
BIOUG83358-A01	NA	NA	NA	NA	NA	NA	1	160	160
BIOUG83358-A02	NA	NA	NA	NA	NA	NA	1	121	121
BIOUG83358-A03	NA	NA	NA	NA	NA	NA	2	130	120
BIOUG83358-A04	NA	NA	NA	NA	NA	NA	1	102	102
BIOUG83358-A05	NA	NA	NA	NA	NA	NA	1	101	101
BIOUG83358-A06	NA	NA	NA	NA	NA	NA	2	128	122
BIOUG83358-A07	NA	NA	NA	NA	NA	NA	1	103	103
BIOUG83358-A08	NA	NA	NA	NA	NA	NA	1	99	99
BIOUG83358-A09	NA	NA	NA	NA	NA	NA	1	102	102
BIOUG83358-A10	NA	NA	NA	NA	NA	NA	2	145	109
BIOUG83358-A11	NA	NA	NA	NA	NA	NA	1	152	152
BIOUG83358-A12	NA	NA	NA	NA	NA	NA	1	140	140
BIOUG83358-B01	NA	NA	NA	NA	NA	NA	1	196	196
BIOUG83358-B02	NA	NA	NA	NA	NA	NA	2	135	118
BIOUG83358-B03	NA	NA	NA	NA	NA	NA	1	143	143
BIOUG83358-B04	NA	NA	NA	NA	NA	NA	1	135	135
BIOUG83358-B05	NA	NA	NA	NA	NA	NA	1	146	146
BIOUG83358-B06	NA	NA	NA	NA	NA	NA	1	74	74
BIOUG83358-B07	NA	NA	NA	NA	NA	NA	1	153	153
BIOUG83358-B08	NA	NA	NA	NA	NA	NA	1	160	160
BIOUG83358-B09	NA	NA	NA	NA	NA	NA	1	82	82
BIOUG83358-B10	NA	NA	NA	NA	NA	NA	1	49	49
BIOUG83358-B11	NA	NA	NA	NA	NA	NA	1	108	108
BIOUG83358-B12	NA	NA	NA	NA	NA	NA	1	130	130
BIOUG83358-C01	NA	NA	NA	NA	NA	NA	1	116	116
BIOUG83358-C02	NA	NA	NA	NA	NA	NA	1	170	170
BIOUG83358-C03	NA	NA	NA	NA	NA	NA	1	119	119
BIOUG83358-C04	NA	NA	NA	NA	NA	NA	1	150	150
BIOUG83358-C05	NA	NA	NA	NA	NA	NA	1	66	66
BIOUG83358-C06	NA	NA	NA	NA	NA	NA	1	137	137
BIOUG83358-C07	NA	NA	NA	NA	NA	NA	1	129	129
BIOUG83358-C08	NA	NA	NA	NA	NA	NA	1	120	120
BIOUG83358-C09	NA	NA	NA	NA	NA	NA	1	87	87
BIOUG83358-C10	NA	NA	NA	NA	NA	NA	1	119	119
BIOUG83358-C11	NA	NA	NA	NA	NA	NA	1	159	159
BIOUG83358-C12	NA	NA	NA	NA	NA	NA	1	197	197
BIOUG83358-D01	NA	NA	NA	NA	NA	NA	1	64	64
BIOUG83358-D02	NA	NA	NA	NA	NA	NA	1	95	95
BIOUG83358-D03	NA	NA	NA	NA	NA	NA	1	128	128
BIOUG83358-D04	NA	NA	NA	NA	NA	NA	1	143	143
BIOUG83358-D05	NA	NA	NA	NA	NA	NA	1	59	59
BIOUG83358-D06	NA	NA	NA	NA	NA	NA	1	140	140
BIOUG83358-D07	NA	NA	NA	NA	NA	NA	1	118	118
BIOUG83358-D08	NA	NA	NA	NA	NA	NA	1	99	99
BIOUG83358-D09	NA	NA	NA	NA	NA	NA	1	62	62
BIOUG83358-D10	NA	NA	NA	NA	NA	NA	1	71	71
BIOUG83358-D11	NA	NA	NA	NA	NA	NA	1	120	120
BIOUG83358-D12	NA	NA	NA	NA	NA	NA	1	41	41
BIOUG83358-E01	NA	NA	NA	NA	NA	NA	1	11	11
BIOUG83358-E02	NA	NA	NA	NA	NA	NA	1	59	59
BIOUG83358-E03	NA	NA	NA	NA	NA	NA	1	87	87
BIOUG83358-E04	NA	NA	NA	NA	NA	NA	1	121	121
BIOUG83358-E05	NA	NA	NA	NA	NA	NA	2	128	121
BIOUG83358-E06	NA	NA	NA	NA	NA	NA	1	86	86
BIOUG83358-E07	NA	NA	NA	NA	NA	NA	1	141	141
BIOUG83358-E08	NA	NA	NA	NA	NA	NA	1	93	93
BIOUG83358-E09	NA	NA	NA	NA	NA	NA	1	87	87
BIOUG83358-E10	NA	NA	NA	NA	NA	NA	1	108	108
BIOUG83358-E11	NA	NA	NA	NA	NA	NA	1	87	87
BIOUG83358-E12	NA	NA	NA	NA	NA	NA	1	104	104
BIOUG83358-F01	NA	NA	NA	NA	NA	NA	1	88	88
BIOUG83358-F02	NA	NA	NA	NA	NA	NA	1	99	99
BIOUG83358-F03	NA	NA	NA	NA	NA	NA	1	163	163
BIOUG83358-F04	NA	NA	NA	NA	NA	NA	1	116	116
BIOUG83358-F05	NA	NA	NA	NA	NA	NA	2	123	111
BIOUG83358-F06	NA	NA	NA	NA	NA	NA	1	124	124
BIOUG83358-F07	NA	NA	NA	NA	NA	NA	1	126	126
BIOUG83358-F08	NA	NA	NA	NA	NA	NA	1	55	55
BIOUG83358-F09	NA	NA	NA	NA	NA	NA	1	176	176
BIOUG83358-F10	NA	NA	NA	NA	NA	NA	1	92	92
BIOUG83358-F11	NA	NA	NA	NA	NA	NA	2	142	131
BIOUG83358-F12	NA	NA	NA	NA	NA	NA	1	191	191
BIOUG83358-G01	NA	NA	NA	NA	NA	NA	3	103	88
BIOUG83358-G02	NA	NA	NA	NA	NA	NA	2	130	122
BIOUG83358-G03	NA	NA	NA	NA	NA	NA	1	117	117
BIOUG83358-G04	NA	NA	NA	NA	NA	NA	2	131	125
BIOUG83358-G05	NA	NA	NA	NA	NA	NA	1	131	131
BIOUG83358-G06	NA	NA	NA	NA	NA	NA	1	158	158
BIOUG83358-G07	NA	NA	NA	NA	NA	NA	0	0	0
BIOUG83358-G08	NA	NA	NA	NA	NA	NA	1	66	66
BIOUG83358-G09	NA	NA	NA	NA	NA	NA	0	0	0
BIOUG83358-G10	NA	NA	NA	NA	NA	NA	2	165	160
BIOUG83358-G11	NA	NA	NA	NA	NA	NA	0	0	0
BIOUG83358-G12	NA	NA	NA	NA	NA	NA	1	177	177
BIOUG83358-H01	NA	NA	NA	NA	NA	NA	4	128	90
BIOUG83358-H02	NA	NA	NA	NA	NA	NA	1	141	141
BIOUG83358-H03	NA	NA	NA	NA	NA	NA	1	112	112
BIOUG83358-H04	NA	NA	NA	NA	NA	NA	1	135	135
BIOUG83358-H05	NA	NA	NA	NA	NA	NA	2	76	60
BIOUG83358-H06	NA	NA	NA	NA	NA	NA	1	169	169
BIOUG83358-H07	NA	NA	NA	NA	NA	NA	1	185	185
BIOUG83358-H08	NA	NA	NA	NA	NA	NA	1	83	83
BIOUG83358-H09	NA	NA	NA	NA	NA	NA	1	8	8
BIOUG83358-H10	NA	NA	NA	NA	NA	NA	2	111	99
BIOUG83358-H11	NA	NA	NA	NA	NA	NA	1	172	172
BIOUG83359-A01	NA	NA	NA	NA	NA	NA	4	107	0
BIOUG83359-A02	NA	NA	NA	NA	NA	NA	1	164	164
BIOUG83359-A03	NA	NA	NA	NA	NA	NA	1	212	212
BIOUG83359-A04	NA	NA	NA	NA	NA	NA	1	97	97
BIOUG83359-A05	NA	NA	NA	NA	NA	NA	3	68	36
BIOUG83359-A06	NA	NA	NA	NA	NA	NA	1	188	188
BIOUG83359-A07	NA	NA	NA	NA	NA	NA	1	47	47
BIOUG83359-A08	NA	NA	NA	NA	NA	NA	2	106	92
BIOUG83359-A09	NA	NA	NA	NA	NA	NA	1	14	0
BIOUG83359-A10	NA	NA	NA	NA	NA	NA	1	117	117
BIOUG83359-A11	NA	NA	NA	NA	NA	NA	2	157	151
BIOUG83359-A12	NA	NA	NA	NA	NA	NA	3	182	159
BIOUG83359-B01	NA	NA	NA	NA	NA	NA	2	36	0
BIOUG83359-B02	NA	NA	NA	NA	NA	NA	0	0	0
BIOUG83359-B03	NA	NA	NA	NA	NA	NA	1	69	69
BIOUG83359-B04	NA	NA	NA	NA	NA	NA	1	10	0
BIOUG83359-B05	NA	NA	NA	NA	NA	NA	1	70	70
BIOUG83359-B06	NA	NA	NA	NA	NA	NA	1	32	32
BIOUG83359-B07	NA	NA	NA	NA	NA	NA	1	10	10
BIOUG83359-B08	NA	NA	NA	NA	NA	NA	2	77	65
BIOUG83359-B09	NA	NA	NA	NA	NA	NA	1	14	0
BIOUG83359-B10	NA	NA	NA	NA	NA	NA	1	41	41
BIOUG83359-B11	NA	NA	NA	NA	NA	NA	1	74	74
BIOUG83359-B12	NA	NA	NA	NA	NA	NA	1	65	65
BIOUG83359-C01	NA	NA	NA	NA	NA	NA	2	98	54
BIOUG83359-C02	NA	NA	NA	NA	NA	NA	3	146	44
BIOUG83359-C03	NA	NA	NA	NA	NA	NA	1	201	201
BIOUG83359-C04	NA	NA	NA	NA	NA	NA	0	0	0
BIOUG83359-C05	NA	NA	NA	NA	NA	NA	4	92	59
BIOUG83359-C06	NA	NA	NA	NA	NA	NA	1	17	17
BIOUG83359-C07	NA	NA	NA	NA	NA	NA	1	9	0
BIOUG83359-C08	NA	NA	NA	NA	NA	NA	1	93	93
BIOUG83359-C09	NA	NA	NA	NA	NA	NA	3	134	0
BIOUG83359-C10	NA	NA	NA	NA	NA	NA	1	139	139
BIOUG83359-C11	NA	NA	NA	NA	NA	NA	0	0	0
BIOUG83359-C12	NA	NA	NA	NA	NA	NA	2	130	89
BIOUG83359-D01	NA	NA	NA	NA	NA	NA	1	115	115
BIOUG83359-D02	NA	NA	NA	NA	NA	NA	2	156	149
BIOUG83359-D03	NA	NA	NA	NA	NA	NA	1	113	113
BIOUG83359-D04	NA	NA	NA	NA	NA	NA	5	92	11
BIOUG83359-D05	NA	NA	NA	NA	NA	NA	1	108	108
BIOUG83359-D06	NA	NA	NA	NA	NA	NA	2	94	77
BIOUG83359-D07	NA	NA	NA	NA	NA	NA	0	0	0
BIOUG83359-D08	NA	NA	NA	NA	NA	NA	1	161	161
BIOUG83359-D09	NA	NA	NA	NA	NA	NA	1	132	132
BIOUG83359-D10	NA	NA	NA	NA	NA	NA	3	58	0
BIOUG83359-D11	NA	NA	NA	NA	NA	NA	3	41	24
BIOUG83359-D12	NA	NA	NA	NA	NA	NA	1	113	113
BIOUG83359-E01	NA	NA	NA	NA	NA	NA	2	146	0
BIOUG83359-E02	NA	NA	NA	NA	NA	NA	1	181	181
BIOUG83359-E03	NA	NA	NA	NA	NA	NA	0	0	0
BIOUG83359-E04	NA	NA	NA	NA	NA	NA	1	112	112
BIOUG83359-E05	NA	NA	NA	NA	NA	NA	1	100	100
BIOUG83359-E06	NA	NA	NA	NA	NA	NA	0	0	0
BIOUG83359-E07	NA	NA	NA	NA	NA	NA	1	69	69
BIOUG83359-E08	NA	NA	NA	NA	NA	NA	1	201	201
BIOUG83359-E09	NA	NA	NA	NA	NA	NA	1	225	225
BIOUG83359-E10	NA	NA	NA	NA	NA	NA	0	0	0
BIOUG83359-E11	NA	NA	NA	NA	NA	NA	1	61	61
BIOUG83359-E12	NA	NA	NA	NA	NA	NA	2	88	69
BIOUG83359-F01	NA	NA	NA	NA	NA	NA	2	48	11
BIOUG83359-F02	NA	NA	NA	NA	NA	NA	1	74	74
BIOUG83359-F03	NA	NA	NA	NA	NA	NA	1	71	71
BIOUG83359-F04	NA	NA	NA	NA	NA	NA	2	127	72
BIOUG83359-F05	NA	NA	NA	NA	NA	NA	1	162	162
BIOUG83359-F06	NA	NA	NA	NA	NA	NA	1	151	151
BIOUG83359-F07	NA	NA	NA	NA	NA	NA	1	60	60
BIOUG83359-F08	NA	NA	NA	NA	NA	NA	1	24	0
BIOUG83359-F09	NA	NA	NA	NA	NA	NA	1	108	108
BIOUG83359-F10	NA	NA	NA	NA	NA	NA	2	147	112
BIOUG83359-F11	NA	NA	NA	NA	NA	NA	1	143	143
BIOUG83359-F12	NA	NA	NA	NA	NA	NA	1	9	9
BIOUG83359-G01	NA	NA	NA	NA	NA	NA	1	179	179
BIOUG83359-G02	NA	NA	NA	NA	NA	NA	5	124	59
BIOUG83359-G03	NA	NA	NA	NA	NA	NA	0	0	0
BIOUG83359-G04	NA	NA	NA	NA	NA	NA	1	145	145
BIOUG83359-G05	NA	NA	NA	NA	NA	NA	1	166	166
BIOUG83359-G06	NA	NA	NA	NA	NA	NA	2	23	6
BIOUG83359-G07	NA	NA	NA	NA	NA	NA	1	39	39
BIOUG83359-G08	NA	NA	NA	NA	NA	NA	1	19	0
BIOUG83359-G09	NA	NA	NA	NA	NA	NA	1	62	62
BIOUG83359-G10	NA	NA	NA	NA	NA	NA	1	95	95
BIOUG83359-G11	NA	NA	NA	NA	NA	NA	1	165	165
BIOUG83359-G12	NA	NA	NA	NA	NA	NA	2	91	82
BIOUG83359-H01	NA	NA	NA	NA	NA	NA	3	44	0
BIOUG83359-H02	NA	NA	NA	NA	NA	NA	3	98	72
BIOUG83359-H03	NA	NA	NA	NA	NA	NA	1	66	66
BIOUG83359-H04	NA	NA	NA	NA	NA	NA	1	15	15
BIOUG83359-H05	NA	NA	NA	NA	NA	NA	0	0	0
BIOUG83359-H06	NA	NA	NA	NA	NA	NA	1	212	212
BIOUG83359-H07	NA	NA	NA	NA	NA	NA	0	0	0
BIOUG83359-H08	NA	NA	NA	NA	NA	NA	4	90	68
BIOUG83359-H09	NA	NA	NA	NA	NA	NA	1	32	32
BIOUG83359-H10	NA	NA	NA	NA	NA	NA	1	181	181
BIOUG83359-H11	NA	NA	NA	NA	NA	NA	0	0	0
BIOUG83360-A01	NA	NA	NA	NA	NA	NA	1	137	137
BIOUG83360-A02	NA	NA	NA	NA	NA	NA	1	6	6
BIOUG83360-A03	NA	NA	NA	NA	NA	NA	1	162	162
BIOUG83360-A04	NA	NA	NA	NA	NA	NA	1	100	100
BIOUG83360-A05	NA	NA	NA	NA	NA	NA	1	170	170
BIOUG83360-A06	NA	NA	NA	NA	NA	NA	2	28	21
BIOUG83360-A07	NA	NA	NA	NA	NA	NA	1	126	126
BIOUG83360-A08	NA	NA	NA	NA	NA	NA	1	95	95
BIOUG83360-A09	NA	NA	NA	NA	NA	NA	1	195	195
BIOUG83360-A10	NA	NA	NA	NA	NA	NA	1	138	138
BIOUG83360-A11	NA	NA	NA	NA	NA	NA	1	113	113
BIOUG83360-A12	NA	NA	NA	NA	NA	NA	1	163	163
BIOUG83360-B01	NA	NA	NA	NA	NA	NA	1	115	115
BIOUG83360-B02	NA	NA	NA	NA	NA	NA	1	87	87
BIOUG83360-B03	NA	NA	NA	NA	NA	NA	2	60	54
BIOUG83360-B04	NA	NA	NA	NA	NA	NA	1	149	149
BIOUG83360-B05	NA	NA	NA	NA	NA	NA	1	114	114
BIOUG83360-B06	NA	NA	NA	NA	NA	NA	1	197	197
BIOUG83360-B07	NA	NA	NA	NA	NA	NA	1	58	58
BIOUG83360-B08	NA	NA	NA	NA	NA	NA	1	127	127
BIOUG83360-B09	NA	NA	NA	NA	NA	NA	1	150	150
BIOUG83360-B10	NA	NA	NA	NA	NA	NA	1	116	116
BIOUG83360-B11	NA	NA	NA	NA	NA	NA	2	53	12
BIOUG83360-B12	NA	NA	NA	NA	NA	NA	1	132	132
BIOUG83360-C01	NA	NA	NA	NA	NA	NA	1	71	71
BIOUG83360-C02	NA	NA	NA	NA	NA	NA	2	123	8
BIOUG83360-C03	NA	NA	NA	NA	NA	NA	1	124	124
BIOUG83360-C04	NA	NA	NA	NA	NA	NA	1	24	24
BIOUG83360-C05	NA	NA	NA	NA	NA	NA	3	130	115
BIOUG83360-C06	NA	NA	NA	NA	NA	NA	0	0	0
BIOUG83360-C07	NA	NA	NA	NA	NA	NA	0	0	0
BIOUG83360-C08	NA	NA	NA	NA	NA	NA	1	62	62
BIOUG83360-C09	NA	NA	NA	NA	NA	NA	1	89	89
BIOUG83360-C10	NA	NA	NA	NA	NA	NA	1	8	8
BIOUG83360-C11	NA	NA	NA	NA	NA	NA	0	0	0
BIOUG83360-C12	NA	NA	NA	NA	NA	NA	2	52	0
BIOUG83360-D01	NA	NA	NA	NA	NA	NA	1	69	69
BIOUG83360-D02	NA	NA	NA	NA	NA	NA	1	199	199
BIOUG83360-D03	NA	NA	NA	NA	NA	NA	2	114	14
BIOUG83360-D04	NA	NA	NA	NA	NA	NA	1	144	144
BIOUG83360-D05	NA	NA	NA	NA	NA	NA	1	183	183
BIOUG83360-D06	NA	NA	NA	NA	NA	NA	1	194	194
BIOUG83360-D07	NA	NA	NA	NA	NA	NA	2	130	124
BIOUG83360-D08	NA	NA	NA	NA	NA	NA	2	91	59
BIOUG83360-D09	NA	NA	NA	NA	NA	NA	3	160	135
BIOUG83360-D10	NA	NA	NA	NA	NA	NA	0	0	0
BIOUG83360-D11	NA	NA	NA	NA	NA	NA	2	122	112
BIOUG83360-D12	NA	NA	NA	NA	NA	NA	0	0	0
BIOUG83360-E01	NA	NA	NA	NA	NA	NA	1	45	45
BIOUG83360-E02	NA	NA	NA	NA	NA	NA	1	135	135
BIOUG83360-E03	NA	NA	NA	NA	NA	NA	2	86	0
BIOUG83360-E04	NA	NA	NA	NA	NA	NA	1	27	0
BIOUG83360-E05	NA	NA	NA	NA	NA	NA	1	49	49
BIOUG83360-E06	NA	NA	NA	NA	NA	NA	1	106	106
BIOUG83360-E07	NA	NA	NA	NA	NA	NA	0	0	0
BIOUG83360-E08	NA	NA	NA	NA	NA	NA	1	86	0
BIOUG83360-E09	NA	NA	NA	NA	NA	NA	1	167	167
BIOUG83360-E10	NA	NA	NA	NA	NA	NA	0	0	0
BIOUG83360-E11	NA	NA	NA	NA	NA	NA	1	107	107
BIOUG83360-E12	NA	NA	NA	NA	NA	NA	1	172	172
BIOUG83360-F01	NA	NA	NA	NA	NA	NA	2	122	80
BIOUG83360-F02	NA	NA	NA	NA	NA	NA	0	0	0
BIOUG83360-F03	NA	NA	NA	NA	NA	NA	5	27	6
BIOUG83360-F04	NA	NA	NA	NA	NA	NA	1	103	103
BIOUG83360-F05	NA	NA	NA	NA	NA	NA	0	0	0
BIOUG83360-F06	NA	NA	NA	NA	NA	NA	1	159	159
BIOUG83360-F07	NA	NA	NA	NA	NA	NA	1	111	111
BIOUG83360-F08	NA	NA	NA	NA	NA	NA	1	26	26
BIOUG83360-F09	NA	NA	NA	NA	NA	NA	1	85	85
BIOUG83360-F10	NA	NA	NA	NA	NA	NA	1	129	129
BIOUG83360-F11	NA	NA	NA	NA	NA	NA	1	64	64
BIOUG83360-F12	NA	NA	NA	NA	NA	NA	1	131	131
BIOUG83360-G01	NA	NA	NA	NA	NA	NA	1	81	81
BIOUG83360-G02	NA	NA	NA	NA	NA	NA	1	188	188
BIOUG83360-G03	NA	NA	NA	NA	NA	NA	1	171	171
BIOUG83360-G04	NA	NA	NA	NA	NA	NA	1	67	67
BIOUG83360-G05	NA	NA	NA	NA	NA	NA	1	45	45
BIOUG83360-G06	NA	NA	NA	NA	NA	NA	1	166	166
BIOUG83360-G07	NA	NA	NA	NA	NA	NA	0	0	0
BIOUG83360-G08	NA	NA	NA	NA	NA	NA	1	85	85
BIOUG83360-G09	NA	NA	NA	NA	NA	NA	2	140	131
BIOUG83360-G10	NA	NA	NA	NA	NA	NA	0	0	0
BIOUG83360-G11	NA	NA	NA	NA	NA	NA	3	96	11
BIOUG83360-G12	NA	NA	NA	NA	NA	NA	1	136	136
BIOUG83360-H01	NA	NA	NA	NA	NA	NA	1	159	159
BIOUG83360-H02	NA	NA	NA	NA	NA	NA	0	0	0
BIOUG83360-H03	NA	NA	NA	NA	NA	NA	1	155	155
BIOUG83360-H04	NA	NA	NA	NA	NA	NA	1	126	126
BIOUG83360-H05	NA	NA	NA	NA	NA	NA	3	157	133
BIOUG83360-H06	NA	NA	NA	NA	NA	NA	1	136	136
BIOUG83360-H07	NA	NA	NA	NA	NA	NA	1	116	116
BIOUG83360-H08	NA	NA	NA	NA	NA	NA	0	0	0
BIOUG83360-H09	NA	NA	NA	NA	NA	NA	1	154	154
BIOUG83360-H10	NA	NA	NA	NA	NA	NA	1	190	190
BIOUG83360-H11	NA	NA	NA	NA	NA	NA	1	63	63
BIOUG83361-A01	NA	NA	NA	NA	NA	NA	2	115	47
BIOUG83361-A02	NA	NA	NA	NA	NA	NA	1	57	57
BIOUG83361-A03	NA	NA	NA	NA	NA	NA	1	109	109
BIOUG83361-A04	NA	NA	NA	NA	NA	NA	1	140	140
BIOUG83361-A05	NA	NA	NA	NA	NA	NA	2	69	63
BIOUG83361-A06	NA	NA	NA	NA	NA	NA	3	80	22
BIOUG83361-A07	NA	NA	NA	NA	NA	NA	1	75	75
BIOUG83361-A08	NA	NA	NA	NA	NA	NA	1	61	61
BIOUG83361-A09	NA	NA	NA	NA	NA	NA	1	117	117
BIOUG83361-A10	NA	NA	NA	NA	NA	NA	1	160	160
BIOUG83361-A11	NA	NA	NA	NA	NA	NA	4	83	64
BIOUG83361-A12	NA	NA	NA	NA	NA	NA	1	50	50
BIOUG83361-B01	NA	NA	NA	NA	NA	NA	1	59	59
BIOUG83361-B02	NA	NA	NA	NA	NA	NA	1	30	30
BIOUG83361-B03	NA	NA	NA	NA	NA	NA	1	19	19
BIOUG83361-B04	NA	NA	NA	NA	NA	NA	1	7	7
BIOUG83361-B05	NA	NA	NA	NA	NA	NA	1	37	0
BIOUG83361-B06	NA	NA	NA	NA	NA	NA	1	11	11
BIOUG83361-B07	NA	NA	NA	NA	NA	NA	3	31	14
BIOUG83361-B08	NA	NA	NA	NA	NA	NA	0	0	0
BIOUG83361-B09	NA	NA	NA	NA	NA	NA	2	18	13
BIOUG83361-B10	NA	NA	NA	NA	NA	NA	2	23	15
BIOUG83361-B11	NA	NA	NA	NA	NA	NA	1	35	35
BIOUG83361-B12	NA	NA	NA	NA	NA	NA	0	0	0
BIOUG83361-C01	NA	NA	NA	NA	NA	NA	1	30	30
BIOUG83361-C02	NA	NA	NA	NA	NA	NA	0	0	0
BIOUG83361-C03	NA	NA	NA	NA	NA	NA	4	138	115
BIOUG83361-C04	NA	NA	NA	NA	NA	NA	2	98	52
BIOUG83361-C05	NA	NA	NA	NA	NA	NA	1	57	57
BIOUG83361-C06	NA	NA	NA	NA	NA	NA	4	58	22
BIOUG83361-C07	NA	NA	NA	NA	NA	NA	4	98	24
BIOUG83361-C08	NA	NA	NA	NA	NA	NA	1	48	48
BIOUG83361-C09	NA	NA	NA	NA	NA	NA	2	136	72
BIOUG83361-C10	NA	NA	NA	NA	NA	NA	1	74	74
BIOUG83361-C11	NA	NA	NA	NA	NA	NA	1	85	85
BIOUG83361-C12	NA	NA	NA	NA	NA	NA	1	166	166
BIOUG83361-D01	NA	NA	NA	NA	NA	NA	1	93	93
BIOUG83361-D02	NA	NA	NA	NA	NA	NA	3	19	9
BIOUG83361-D03	NA	NA	NA	NA	NA	NA	0	0	0
BIOUG83361-D04	NA	NA	NA	NA	NA	NA	2	43	30
BIOUG83361-D05	NA	NA	NA	NA	NA	NA	2	21	12
BIOUG83361-D06	NA	NA	NA	NA	NA	NA	2	80	37
BIOUG83361-D07	NA	NA	NA	NA	NA	NA	2	116	110
BIOUG83361-D08	NA	NA	NA	NA	NA	NA	0	0	0
BIOUG83361-D09	NA	NA	NA	NA	NA	NA	1	46	46
BIOUG83361-D10	NA	NA	NA	NA	NA	NA	3	90	71
BIOUG83361-D11	NA	NA	NA	NA	NA	NA	1	151	151
BIOUG83361-D12	NA	NA	NA	NA	NA	NA	1	188	188
BIOUG83361-E01	NA	NA	NA	NA	NA	NA	2	60	51
BIOUG83361-E02	NA	NA	NA	NA	NA	NA	2	69	46
BIOUG83361-E03	NA	NA	NA	NA	NA	NA	2	116	86
BIOUG83361-E04	NA	NA	NA	NA	NA	NA	3	152	10
BIOUG83361-E05	NA	NA	NA	NA	NA	NA	0	0	0
BIOUG83361-E06	NA	NA	NA	NA	NA	NA	1	118	118
BIOUG83361-E07	NA	NA	NA	NA	NA	NA	1	104	104
BIOUG83361-E08	NA	NA	NA	NA	NA	NA	1	118	118
BIOUG83361-E09	NA	NA	NA	NA	NA	NA	7	75	7
BIOUG83361-E10	NA	NA	NA	NA	NA	NA	1	95	95
BIOUG83361-E11	NA	NA	NA	NA	NA	NA	1	34	34
BIOUG83361-E12	NA	NA	NA	NA	NA	NA	4	178	134
BIOUG83361-F01	NA	NA	NA	NA	NA	NA	3	86	41
BIOUG83361-F02	NA	NA	NA	NA	NA	NA	1	147	147
BIOUG83361-F03	NA	NA	NA	NA	NA	NA	2	95	83
BIOUG83361-F04	NA	NA	NA	NA	NA	NA	2	58	30
BIOUG83361-F05	NA	NA	NA	NA	NA	NA	0	0	0
BIOUG83361-F06	NA	NA	NA	NA	NA	NA	2	36	22
BIOUG83361-F07	NA	NA	NA	NA	NA	NA	2	44	37
BIOUG83361-F08	NA	NA	NA	NA	NA	NA	4	101	61
BIOUG83361-F09	NA	NA	NA	NA	NA	NA	2	110	103
BIOUG83361-F10	NA	NA	NA	NA	NA	NA	1	13	13
BIOUG83361-F11	NA	NA	NA	NA	NA	NA	4	55	38
BIOUG83361-F12	NA	NA	NA	NA	NA	NA	1	59	59
BIOUG83361-G01	NA	NA	NA	NA	NA	NA	1	100	100
BIOUG83361-G02	NA	NA	NA	NA	NA	NA	1	124	124
BIOUG83361-G03	NA	NA	NA	NA	NA	NA	3	89	52
BIOUG83361-G04	NA	NA	NA	NA	NA	NA	0	0	0
BIOUG83361-G05	NA	NA	NA	NA	NA	NA	1	66	66
BIOUG83361-G06	NA	NA	NA	NA	NA	NA	1	111	111
BIOUG83361-G07	NA	NA	NA	NA	NA	NA	1	53	53
BIOUG83361-G08	NA	NA	NA	NA	NA	NA	2	116	106
BIOUG83361-G09	NA	NA	NA	NA	NA	NA	3	125	96
BIOUG83361-G10	NA	NA	NA	NA	NA	NA	2	30	21
BIOUG83361-G11	NA	NA	NA	NA	NA	NA	5	62	40
BIOUG83361-G12	NA	NA	NA	NA	NA	NA	4	157	124
BIOUG83361-H01	NA	NA	NA	NA	NA	NA	2	101	0
BIOUG83361-H02	NA	NA	NA	NA	NA	NA	1	104	104
BIOUG83361-H03	NA	NA	NA	NA	NA	NA	2	166	0
BIOUG83361-H04	NA	NA	NA	NA	NA	NA	1	167	167
BIOUG83361-H05	NA	NA	NA	NA	NA	NA	2	108	101
BIOUG83361-H06	NA	NA	NA	NA	NA	NA	2	113	108
BIOUG83361-H07	NA	NA	NA	NA	NA	NA	2	66	48
BIOUG83361-H08	NA	NA	NA	NA	NA	NA	1	54	54
BIOUG83361-H09	NA	NA	NA	NA	NA	NA	2	126	67
BIOUG83361-H10	NA	NA	NA	NA	NA	NA	1	94	94
BIOUG83361-H11	NA	NA	NA	NA	NA	NA	1	184	184
BIOUG83362-A01	NA	NA	NA	NA	NA	NA	3	111	64
BIOUG83362-A02	NA	NA	NA	NA	NA	NA	3	176	114
BIOUG83362-A03	NA	NA	NA	NA	NA	NA	1	5	0
BIOUG83362-A04	NA	NA	NA	NA	NA	NA	2	96	86
BIOUG83362-A05	NA	NA	NA	NA	NA	NA	1	99	99
BIOUG83362-A06	NA	NA	NA	NA	NA	NA	3	71	6
BIOUG83362-A07	NA	NA	NA	NA	NA	NA	2	20	10
BIOUG83362-A08	NA	NA	NA	NA	NA	NA	1	38	38
BIOUG83362-A09	NA	NA	NA	NA	NA	NA	2	96	88
BIOUG83362-A10	NA	NA	NA	NA	NA	NA	4	86	26
BIOUG83362-A11	NA	NA	NA	NA	NA	NA	0	0	0
BIOUG83362-A12	NA	NA	NA	NA	NA	NA	1	161	161
BIOUG83362-B01	NA	NA	NA	NA	NA	NA	2	119	97
BIOUG83362-B02	NA	NA	NA	NA	NA	NA	2	26	18
BIOUG83362-B03	NA	NA	NA	NA	NA	NA	1	20	0
BIOUG83362-B04	NA	NA	NA	NA	NA	NA	0	0	0
BIOUG83362-B05	NA	NA	NA	NA	NA	NA	3	83	57
BIOUG83362-B06	NA	NA	NA	NA	NA	NA	2	116	7
BIOUG83362-B07	NA	NA	NA	NA	NA	NA	3	49	30
BIOUG83362-B08	NA	NA	NA	NA	NA	NA	2	95	77
BIOUG83362-B09	NA	NA	NA	NA	NA	NA	2	128	116
BIOUG83362-B10	NA	NA	NA	NA	NA	NA	1	30	30
BIOUG83362-B11	NA	NA	NA	NA	NA	NA	0	0	0
BIOUG83362-B12	NA	NA	NA	NA	NA	NA	1	164	164
BIOUG83362-C01	NA	NA	NA	NA	NA	NA	1	33	33
BIOUG83362-C02	NA	NA	NA	NA	NA	NA	1	97	97
BIOUG83362-C03	NA	NA	NA	NA	NA	NA	2	38	33
BIOUG83362-C04	NA	NA	NA	NA	NA	NA	2	67	60
BIOUG83362-C05	NA	NA	NA	NA	NA	NA	3	50	23
BIOUG83362-C06	NA	NA	NA	NA	NA	NA	3	88	68
BIOUG83362-C07	NA	NA	NA	NA	NA	NA	1	18	18
BIOUG83362-C08	NA	NA	NA	NA	NA	NA	1	11	11
BIOUG83362-C09	NA	NA	NA	NA	NA	NA	1	99	99
BIOUG83362-C10	NA	NA	NA	NA	NA	NA	1	16	16
BIOUG83362-C11	NA	NA	NA	NA	NA	NA	0	0	0
BIOUG83362-C12	NA	NA	NA	NA	NA	NA	0	0	0
BIOUG83362-D01	NA	NA	NA	NA	NA	NA	2	117	107
BIOUG83362-D02	NA	NA	NA	NA	NA	NA	1	90	90
BIOUG83362-D03	NA	NA	NA	NA	NA	NA	1	113	113
BIOUG83362-D04	NA	NA	NA	NA	NA	NA	0	0	0
BIOUG83362-D05	NA	NA	NA	NA	NA	NA	1	139	139
BIOUG83362-D06	NA	NA	NA	NA	NA	NA	1	140	140
BIOUG83362-D07	NA	NA	NA	NA	NA	NA	1	137	137
BIOUG83362-D08	NA	NA	NA	NA	NA	NA	2	136	124
BIOUG83362-D09	NA	NA	NA	NA	NA	NA	2	12	6
BIOUG83362-D10	NA	NA	NA	NA	NA	NA	1	85	85
BIOUG83362-D11	NA	NA	NA	NA	NA	NA	1	182	182
BIOUG83362-D12	NA	NA	NA	NA	NA	NA	1	187	187
BIOUG83362-E01	NA	NA	NA	NA	NA	NA	1	140	140
BIOUG83362-E02	NA	NA	NA	NA	NA	NA	1	157	157
BIOUG83362-E03	NA	NA	NA	NA	NA	NA	0	0	0
BIOUG83362-E04	NA	NA	NA	NA	NA	NA	2	118	113
BIOUG83362-E05	NA	NA	NA	NA	NA	NA	1	134	134
BIOUG83362-E06	NA	NA	NA	NA	NA	NA	1	140	140
BIOUG83362-E07	NA	NA	NA	NA	NA	NA	1	55	55
BIOUG83362-E08	NA	NA	NA	NA	NA	NA	1	120	120
BIOUG83362-E09	NA	NA	NA	NA	NA	NA	0	0	0
BIOUG83362-E10	NA	NA	NA	NA	NA	NA	1	39	39
BIOUG83362-E11	NA	NA	NA	NA	NA	NA	1	172	172
BIOUG83362-E12	NA	NA	NA	NA	NA	NA	1	197	197
BIOUG83362-F01	NA	NA	NA	NA	NA	NA	1	49	49
BIOUG83362-F02	NA	NA	NA	NA	NA	NA	0	0	0
BIOUG83362-F03	NA	NA	NA	NA	NA	NA	0	0	0
BIOUG83362-F04	NA	NA	NA	NA	NA	NA	1	136	136
BIOUG83362-F05	NA	NA	NA	NA	NA	NA	1	104	104
BIOUG83362-F06	NA	NA	NA	NA	NA	NA	1	46	46
BIOUG83362-F07	NA	NA	NA	NA	NA	NA	0	0	0
BIOUG83362-F08	NA	NA	NA	NA	NA	NA	1	124	124
BIOUG83362-F09	NA	NA	NA	NA	NA	NA	1	52	52
BIOUG83362-F10	NA	NA	NA	NA	NA	NA	1	7	7
BIOUG83362-F11	NA	NA	NA	NA	NA	NA	2	131	119
BIOUG83362-F12	NA	NA	NA	NA	NA	NA	1	186	186
BIOUG83362-G01	NA	NA	NA	NA	NA	NA	3	82	25
BIOUG83362-G02	NA	NA	NA	NA	NA	NA	2	59	54
BIOUG83362-G03	NA	NA	NA	NA	NA	NA	1	135	135
BIOUG83362-G04	NA	NA	NA	NA	NA	NA	0	0	0
BIOUG83362-G05	NA	NA	NA	NA	NA	NA	2	87	68
BIOUG83362-G06	NA	NA	NA	NA	NA	NA	4	79	0
BIOUG83362-G07	NA	NA	NA	NA	NA	NA	1	134	134
BIOUG83362-G08	NA	NA	NA	NA	NA	NA	1	93	93
BIOUG83362-G09	NA	NA	NA	NA	NA	NA	0	0	0
BIOUG83362-G10	NA	NA	NA	NA	NA	NA	2	142	129
BIOUG83362-G11	NA	NA	NA	NA	NA	NA	1	87	87
BIOUG83362-G12	NA	NA	NA	NA	NA	NA	2	77	71
BIOUG83362-H01	NA	NA	NA	NA	NA	NA	1	43	43
BIOUG83362-H02	NA	NA	NA	NA	NA	NA	1	22	22
BIOUG83362-H03	NA	NA	NA	NA	NA	NA	1	59	59
BIOUG83362-H04	NA	NA	NA	NA	NA	NA	1	175	175
BIOUG83362-H05	NA	NA	NA	NA	NA	NA	1	171	171
BIOUG83362-H06	NA	NA	NA	NA	NA	NA	2	129	118
BIOUG83362-H07	NA	NA	NA	NA	NA	NA	1	75	75
BIOUG83362-H08	NA	NA	NA	NA	NA	NA	1	84	84
BIOUG83362-H09	NA	NA	NA	NA	NA	NA	1	87	87
BIOUG83362-H10	NA	NA	NA	NA	NA	NA	0	0	0
BIOUG83362-H11	NA	NA	NA	NA	NA	NA	0	0	0
BIOUG83745-A01	NA	NA	NA	NA	NA	NA	1	98	98
BIOUG83745-A02	NA	NA	NA	NA	NA	NA	1	107	107
BIOUG83745-A03	NA	NA	NA	NA	NA	NA	2	91	69
BIOUG83745-A04	NA	NA	NA	NA	NA	NA	2	66	37
BIOUG83745-A05	NA	NA	NA	NA	NA	NA	1	21	0
BIOUG83745-A06	NA	NA	NA	NA	NA	NA	2	65	35
BIOUG83745-A07	NA	NA	NA	NA	NA	NA	1	68	68
BIOUG83745-A08	NA	NA	NA	NA	NA	NA	1	55	55
BIOUG83745-A09	NA	NA	NA	NA	NA	NA	1	73	73
BIOUG83745-A10	NA	NA	NA	NA	NA	NA	1	116	116
BIOUG83745-A11	NA	NA	NA	NA	NA	NA	1	125	125
BIOUG83745-A12	NA	NA	NA	NA	NA	NA	1	107	107
BIOUG83745-B01	NA	NA	NA	NA	NA	NA	1	104	104
BIOUG83745-B02	NA	NA	NA	NA	NA	NA	2	51	44
BIOUG83745-B03	NA	NA	NA	NA	NA	NA	1	80	80
BIOUG83745-B04	NA	NA	NA	NA	NA	NA	1	85	85
BIOUG83745-B05	NA	NA	NA	NA	NA	NA	1	71	71
BIOUG83745-B06	NA	NA	NA	NA	NA	NA	0	0	0
BIOUG83745-B07	NA	NA	NA	NA	NA	NA	1	31	31
BIOUG83745-B08	NA	NA	NA	NA	NA	NA	1	76	76
BIOUG83745-B09	NA	NA	NA	NA	NA	NA	1	94	94
BIOUG83745-B10	NA	NA	NA	NA	NA	NA	1	91	91
BIOUG83745-B11	NA	NA	NA	NA	NA	NA	2	98	91
BIOUG83745-B12	NA	NA	NA	NA	NA	NA	1	97	97
BIOUG83745-C01	NA	NA	NA	NA	NA	NA	1	86	86
BIOUG83745-C02	NA	NA	NA	NA	NA	NA	1	74	74
BIOUG83745-C03	NA	NA	NA	NA	NA	NA	1	84	84
BIOUG83745-C04	NA	NA	NA	NA	NA	NA	1	69	69
BIOUG83745-C05	NA	NA	NA	NA	NA	NA	1	79	79
BIOUG83745-C06	NA	NA	NA	NA	NA	NA	1	65	65
BIOUG83745-C07	NA	NA	NA	NA	NA	NA	1	8	8
BIOUG83745-C08	NA	NA	NA	NA	NA	NA	1	63	63
BIOUG83745-C09	NA	NA	NA	NA	NA	NA	1	77	77
BIOUG83745-C10	NA	NA	NA	NA	NA	NA	1	87	87
BIOUG83745-C11	NA	NA	NA	NA	NA	NA	1	88	88
BIOUG83745-C12	NA	NA	NA	NA	NA	NA	1	58	58
BIOUG83745-D01	NA	NA	NA	NA	NA	NA	1	114	114
BIOUG83745-D02	NA	NA	NA	NA	NA	NA	2	55	43
BIOUG83745-D03	NA	NA	NA	NA	NA	NA	1	109	109
BIOUG83745-D04	NA	NA	NA	NA	NA	NA	1	55	55
BIOUG83745-D05	NA	NA	NA	NA	NA	NA	1	69	69
BIOUG83745-D06	NA	NA	NA	NA	NA	NA	1	113	113
BIOUG83745-D07	NA	NA	NA	NA	NA	NA	2	91	71
BIOUG83745-D08	NA	NA	NA	NA	NA	NA	1	82	82
BIOUG83745-D09	NA	NA	NA	NA	NA	NA	1	17	17
BIOUG83745-D10	NA	NA	NA	NA	NA	NA	1	52	52
BIOUG83745-D11	NA	NA	NA	NA	NA	NA	2	98	90
BIOUG83745-D12	NA	NA	NA	NA	NA	NA	1	113	113
BIOUG83745-E01	NA	NA	NA	NA	NA	NA	1	41	41
BIOUG83745-E02	NA	NA	NA	NA	NA	NA	1	78	78
BIOUG83745-E03	NA	NA	NA	NA	NA	NA	1	91	91
BIOUG83745-E04	NA	NA	NA	NA	NA	NA	1	61	61
BIOUG83745-E05	NA	NA	NA	NA	NA	NA	1	65	65
BIOUG83745-E06	NA	NA	NA	NA	NA	NA	2	82	65
BIOUG83745-E07	NA	NA	NA	NA	NA	NA	1	52	52
BIOUG83745-E08	NA	NA	NA	NA	NA	NA	0	0	0
BIOUG83745-E09	NA	NA	NA	NA	NA	NA	1	85	85
BIOUG83745-E10	NA	NA	NA	NA	NA	NA	1	105	105
BIOUG83745-E11	NA	NA	NA	NA	NA	NA	1	85	85
BIOUG83745-E12	NA	NA	NA	NA	NA	NA	1	132	132
BIOUG83745-F01	NA	NA	NA	NA	NA	NA	1	78	78
BIOUG83745-F02	NA	NA	NA	NA	NA	NA	1	90	90
BIOUG83745-F03	NA	NA	NA	NA	NA	NA	1	90	90
BIOUG83745-F04	NA	NA	NA	NA	NA	NA	1	100	100
BIOUG83745-F05	NA	NA	NA	NA	NA	NA	1	94	94
BIOUG83745-F06	NA	NA	NA	NA	NA	NA	1	107	107
BIOUG83745-F07	NA	NA	NA	NA	NA	NA	2	75	43
BIOUG83745-F08	NA	NA	NA	NA	NA	NA	1	57	57
BIOUG83745-F09	NA	NA	NA	NA	NA	NA	1	79	79
BIOUG83745-F10	NA	NA	NA	NA	NA	NA	2	73	57
BIOUG83745-F11	NA	NA	NA	NA	NA	NA	1	90	90
BIOUG83745-F12	NA	NA	NA	NA	NA	NA	1	79	79
BIOUG83745-G01	NA	NA	NA	NA	NA	NA	1	82	82
BIOUG83745-G02	NA	NA	NA	NA	NA	NA	1	87	87
BIOUG83745-G03	NA	NA	NA	NA	NA	NA	1	27	27
BIOUG83745-G04	NA	NA	NA	NA	NA	NA	1	53	53
BIOUG83745-G05	NA	NA	NA	NA	NA	NA	1	80	80
BIOUG83745-G06	NA	NA	NA	NA	NA	NA	0	0	0
BIOUG83745-G07	NA	NA	NA	NA	NA	NA	1	124	124
BIOUG83745-G08	NA	NA	NA	NA	NA	NA	1	53	53
BIOUG83745-G09	NA	NA	NA	NA	NA	NA	1	95	95
BIOUG83745-G10	NA	NA	NA	NA	NA	NA	1	87	87
BIOUG83745-G11	NA	NA	NA	NA	NA	NA	2	65	56
BIOUG83745-G12	NA	NA	NA	NA	NA	NA	1	98	98
BIOUG83745-H01	NA	NA	NA	NA	NA	NA	1	71	71
BIOUG83745-H02	NA	NA	NA	NA	NA	NA	1	85	85
BIOUG83745-H03	NA	NA	NA	NA	NA	NA	1	95	95
BIOUG83745-H04	NA	NA	NA	NA	NA	NA	1	96	96
BIOUG83745-H05	NA	NA	NA	NA	NA	NA	3	72	52
BIOUG83745-H06	NA	NA	NA	NA	NA	NA	1	89	89
BIOUG83745-H07	NA	NA	NA	NA	NA	NA	1	37	37
BIOUG83745-H08	NA	NA	NA	NA	NA	NA	0	0	0
BIOUG83745-H09	NA	NA	NA	NA	NA	NA	1	110	110
BIOUG83745-H10	NA	NA	NA	NA	NA	NA	1	58	58
BIOUG83745-H11	NA	NA	NA	NA	NA	NA	1	110	110
BIOUG83746-A01	NA	NA	NA	NA	NA	NA	1	99	99
BIOUG83746-A02	NA	NA	NA	NA	NA	NA	1	39	39
BIOUG83746-A03	NA	NA	NA	NA	NA	NA	1	50	50
BIOUG83746-A04	NA	NA	NA	NA	NA	NA	2	48	36
BIOUG83746-A05	NA	NA	NA	NA	NA	NA	1	75	75
BIOUG83746-A06	NA	NA	NA	NA	NA	NA	1	91	91
BIOUG83746-A07	NA	NA	NA	NA	NA	NA	1	67	67
BIOUG83746-A08	NA	NA	NA	NA	NA	NA	1	12	12
BIOUG83746-A09	NA	NA	NA	NA	NA	NA	1	57	57
BIOUG83746-A10	NA	NA	NA	NA	NA	NA	2	54	40
BIOUG83746-A11	NA	NA	NA	NA	NA	NA	2	60	42
BIOUG83746-A12	NA	NA	NA	NA	NA	NA	2	28	18
BIOUG83746-B01	NA	NA	NA	NA	NA	NA	1	85	85
BIOUG83746-B02	NA	NA	NA	NA	NA	NA	1	86	86
BIOUG83746-B03	NA	NA	NA	NA	NA	NA	1	59	59
BIOUG83746-B04	NA	NA	NA	NA	NA	NA	1	63	63
BIOUG83746-B05	NA	NA	NA	NA	NA	NA	1	75	75
BIOUG83746-B06	NA	NA	NA	NA	NA	NA	2	40	35
BIOUG83746-B07	NA	NA	NA	NA	NA	NA	1	77	77
BIOUG83746-B08	NA	NA	NA	NA	NA	NA	1	61	61
BIOUG83746-B09	NA	NA	NA	NA	NA	NA	0	0	0
BIOUG83746-B10	NA	NA	NA	NA	NA	NA	1	70	70
BIOUG83746-B11	NA	NA	NA	NA	NA	NA	2	64	37
BIOUG83746-B12	NA	NA	NA	NA	NA	NA	1	139	139
BIOUG83746-C01	NA	NA	NA	NA	NA	NA	1	72	72
BIOUG83746-C02	NA	NA	NA	NA	NA	NA	0	0	0
BIOUG83746-C03	NA	NA	NA	NA	NA	NA	1	37	37
BIOUG83746-C04	NA	NA	NA	NA	NA	NA	1	83	83
BIOUG83746-C05	NA	NA	NA	NA	NA	NA	1	61	61
BIOUG83746-C06	NA	NA	NA	NA	NA	NA	0	0	0
BIOUG83746-C07	NA	NA	NA	NA	NA	NA	1	110	110
BIOUG83746-C08	NA	NA	NA	NA	NA	NA	1	111	111
BIOUG83746-C09	NA	NA	NA	NA	NA	NA	1	75	75
BIOUG83746-C10	NA	NA	NA	NA	NA	NA	1	107	107
BIOUG83746-C11	NA	NA	NA	NA	NA	NA	1	57	57
BIOUG83746-C12	NA	NA	NA	NA	NA	NA	1	103	103
BIOUG83746-D01	NA	NA	NA	NA	NA	NA	1	90	90
BIOUG83746-D02	NA	NA	NA	NA	NA	NA	1	101	101
BIOUG83746-D03	NA	NA	NA	NA	NA	NA	2	83	65
BIOUG83746-D04	NA	NA	NA	NA	NA	NA	1	70	70
BIOUG83746-D05	NA	NA	NA	NA	NA	NA	1	96	96
BIOUG83746-D06	NA	NA	NA	NA	NA	NA	1	141	141
BIOUG83746-D07	NA	NA	NA	NA	NA	NA	1	78	78
BIOUG83746-D08	NA	NA	NA	NA	NA	NA	1	77	77
BIOUG83746-D09	NA	NA	NA	NA	NA	NA	1	10	10
BIOUG83746-D10	NA	NA	NA	NA	NA	NA	1	63	63
BIOUG83746-D11	NA	NA	NA	NA	NA	NA	2	112	106
BIOUG83746-D12	NA	NA	NA	NA	NA	NA	2	44	36
BIOUG83746-E01	NA	NA	NA	NA	NA	NA	2	60	53
BIOUG83746-E02	NA	NA	NA	NA	NA	NA	1	88	88
BIOUG83746-E03	NA	NA	NA	NA	NA	NA	0	0	0
BIOUG83746-E04	NA	NA	NA	NA	NA	NA	2	83	73
BIOUG83746-E05	NA	NA	NA	NA	NA	NA	0	0	0
BIOUG83746-E06	NA	NA	NA	NA	NA	NA	0	0	0
BIOUG83746-E07	NA	NA	NA	NA	NA	NA	1	17	17
BIOUG83746-E08	NA	NA	NA	NA	NA	NA	1	56	56
BIOUG83746-E09	NA	NA	NA	NA	NA	NA	1	92	92
BIOUG83746-E10	NA	NA	NA	NA	NA	NA	1	70	70
BIOUG83746-E11	NA	NA	NA	NA	NA	NA	0	0	0
BIOUG83746-E12	NA	NA	NA	NA	NA	NA	2	94	9
BIOUG83746-F01	NA	NA	NA	NA	NA	NA	1	120	120
BIOUG83746-F02	NA	NA	NA	NA	NA	NA	1	100	100
BIOUG83746-F03	NA	NA	NA	NA	NA	NA	1	37	37
BIOUG83746-F04	NA	NA	NA	NA	NA	NA	1	64	64
BIOUG83746-F05	NA	NA	NA	NA	NA	NA	1	99	99
BIOUG83746-F06	NA	NA	NA	NA	NA	NA	2	73	39
BIOUG83746-F07	NA	NA	NA	NA	NA	NA	1	64	64
BIOUG83746-F08	NA	NA	NA	NA	NA	NA	1	86	86
BIOUG83746-F09	NA	NA	NA	NA	NA	NA	1	117	117
BIOUG83746-F10	NA	NA	NA	NA	NA	NA	1	123	123
BIOUG83746-F11	NA	NA	NA	NA	NA	NA	1	111	111
BIOUG83746-F12	NA	NA	NA	NA	NA	NA	2	107	100
BIOUG83746-G01	NA	NA	NA	NA	NA	NA	2	88	76
BIOUG83746-G02	NA	NA	NA	NA	NA	NA	1	108	108
BIOUG83746-G03	NA	NA	NA	NA	NA	NA	1	110	110
BIOUG83746-G04	NA	NA	NA	NA	NA	NA	1	83	83
BIOUG83746-G05	NA	NA	NA	NA	NA	NA	1	98	98
BIOUG83746-G06	NA	NA	NA	NA	NA	NA	1	97	97
BIOUG83746-G07	NA	NA	NA	NA	NA	NA	1	85	85
BIOUG83746-G08	NA	NA	NA	NA	NA	NA	1	101	101
BIOUG83746-G09	NA	NA	NA	NA	NA	NA	1	103	103
BIOUG83746-G10	NA	NA	NA	NA	NA	NA	1	16	16
BIOUG83746-G11	NA	NA	NA	NA	NA	NA	1	76	76
BIOUG83746-G12	NA	NA	NA	NA	NA	NA	1	123	123
BIOUG83746-H01	NA	NA	NA	NA	NA	NA	1	93	93
BIOUG83746-H02	NA	NA	NA	NA	NA	NA	1	69	69
BIOUG83746-H03	NA	NA	NA	NA	NA	NA	1	101	101
BIOUG83746-H04	NA	NA	NA	NA	NA	NA	1	116	116
BIOUG83746-H05	NA	NA	NA	NA	NA	NA	1	89	89
BIOUG83746-H06	NA	NA	NA	NA	NA	NA	1	84	84
BIOUG83746-H07	NA	NA	NA	NA	NA	NA	1	74	74
BIOUG83746-H08	NA	NA	NA	NA	NA	NA	1	78	78
BIOUG83746-H09	NA	NA	NA	NA	NA	NA	1	126	126
BIOUG83746-H10	NA	NA	NA	NA	NA	NA	1	99	99
BIOUG83746-H11	NA	NA	NA	NA	NA	NA	2	110	97
BIOUG83747-A01	NA	NA	NA	NA	NA	NA	1	73	73
BIOUG83747-A02	NA	NA	NA	NA	NA	NA	1	108	108
BIOUG83747-A03	NA	NA	NA	NA	NA	NA	1	96	96
BIOUG83747-A04	NA	NA	NA	NA	NA	NA	2	73	54
BIOUG83747-A05	NA	NA	NA	NA	NA	NA	1	58	58
BIOUG83747-A06	NA	NA	NA	NA	NA	NA	1	37	37
BIOUG83747-A07	NA	NA	NA	NA	NA	NA	2	73	67
BIOUG83747-A08	NA	NA	NA	NA	NA	NA	1	77	77
BIOUG83747-A09	NA	NA	NA	NA	NA	NA	1	94	94
BIOUG83747-A10	NA	NA	NA	NA	NA	NA	1	22	22
BIOUG83747-A11	NA	NA	NA	NA	NA	NA	1	76	76
BIOUG83747-A12	NA	NA	NA	NA	NA	NA	2	63	37
BIOUG83747-B01	NA	NA	NA	NA	NA	NA	1	85	85
BIOUG83747-B02	NA	NA	NA	NA	NA	NA	1	98	98
BIOUG83747-B03	NA	NA	NA	NA	NA	NA	0	0	0
BIOUG83747-B04	NA	NA	NA	NA	NA	NA	1	76	76
BIOUG83747-B05	NA	NA	NA	NA	NA	NA	1	78	78
BIOUG83747-B06	NA	NA	NA	NA	NA	NA	1	93	93
BIOUG83747-B07	NA	NA	NA	NA	NA	NA	1	82	82
BIOUG83747-B08	NA	NA	NA	NA	NA	NA	1	72	72
BIOUG83747-B09	NA	NA	NA	NA	NA	NA	1	75	75
BIOUG83747-B10	NA	NA	NA	NA	NA	NA	1	65	65
BIOUG83747-B11	NA	NA	NA	NA	NA	NA	1	93	93
BIOUG83747-B12	NA	NA	NA	NA	NA	NA	1	77	77
BIOUG83747-C01	NA	NA	NA	NA	NA	NA	1	130	130
BIOUG83747-C02	NA	NA	NA	NA	NA	NA	2	21	16
BIOUG83747-C03	NA	NA	NA	NA	NA	NA	1	70	70
BIOUG83747-C04	NA	NA	NA	NA	NA	NA	1	102	102
BIOUG83747-C05	NA	NA	NA	NA	NA	NA	2	68	63
BIOUG83747-C06	NA	NA	NA	NA	NA	NA	1	65	65
BIOUG83747-C07	NA	NA	NA	NA	NA	NA	3	69	45
BIOUG83747-C08	NA	NA	NA	NA	NA	NA	1	40	40
BIOUG83747-C09	NA	NA	NA	NA	NA	NA	1	107	107
BIOUG83747-C10	NA	NA	NA	NA	NA	NA	2	62	55
BIOUG83747-C11	NA	NA	NA	NA	NA	NA	1	84	84
BIOUG83747-C12	NA	NA	NA	NA	NA	NA	3	89	78
BIOUG83747-D01	NA	NA	NA	NA	NA	NA	1	123	123
BIOUG83747-D02	NA	NA	NA	NA	NA	NA	2	89	59
BIOUG83747-D03	NA	NA	NA	NA	NA	NA	1	67	67
BIOUG83747-D04	NA	NA	NA	NA	NA	NA	2	114	101
BIOUG83747-D05	NA	NA	NA	NA	NA	NA	1	100	100
BIOUG83747-D06	NA	NA	NA	NA	NA	NA	1	98	98
BIOUG83747-D07	NA	NA	NA	NA	NA	NA	1	49	49
BIOUG83747-D08	NA	NA	NA	NA	NA	NA	1	83	83
BIOUG83747-D09	NA	NA	NA	NA	NA	NA	1	96	96
BIOUG83747-D10	NA	NA	NA	NA	NA	NA	1	105	105
BIOUG83747-D11	NA	NA	NA	NA	NA	NA	1	75	75
BIOUG83747-D12	NA	NA	NA	NA	NA	NA	1	79	79
BIOUG83747-E01	NA	NA	NA	NA	NA	NA	1	64	64
BIOUG83747-E02	NA	NA	NA	NA	NA	NA	1	77	77
BIOUG83747-E03	NA	NA	NA	NA	NA	NA	2	55	34
BIOUG83747-E04	NA	NA	NA	NA	NA	NA	1	82	82
BIOUG83747-E05	NA	NA	NA	NA	NA	NA	1	63	63
BIOUG83747-E06	NA	NA	NA	NA	NA	NA	1	58	58
BIOUG83747-E07	NA	NA	NA	NA	NA	NA	1	76	76
BIOUG83747-E08	NA	NA	NA	NA	NA	NA	1	73	73
BIOUG83747-E09	NA	NA	NA	NA	NA	NA	1	84	84
BIOUG83747-E10	NA	NA	NA	NA	NA	NA	1	40	40
BIOUG83747-E11	NA	NA	NA	NA	NA	NA	1	77	77
BIOUG83747-E12	NA	NA	NA	NA	NA	NA	1	78	78
BIOUG83747-F01	NA	NA	NA	NA	NA	NA	1	73	73
BIOUG83747-F02	NA	NA	NA	NA	NA	NA	2	80	53
BIOUG83747-F03	NA	NA	NA	NA	NA	NA	1	52	52
BIOUG83747-F04	NA	NA	NA	NA	NA	NA	1	87	87
BIOUG83747-F05	NA	NA	NA	NA	NA	NA	1	89	89
BIOUG83747-F06	NA	NA	NA	NA	NA	NA	1	91	91
BIOUG83747-F07	NA	NA	NA	NA	NA	NA	2	49	44
BIOUG83747-F08	NA	NA	NA	NA	NA	NA	1	75	75
BIOUG83747-F09	NA	NA	NA	NA	NA	NA	1	71	71
BIOUG83747-F10	NA	NA	NA	NA	NA	NA	1	66	66
BIOUG83747-F11	NA	NA	NA	NA	NA	NA	0	0	0
BIOUG83747-F12	NA	NA	NA	NA	NA	NA	1	86	86
BIOUG83747-G01	NA	NA	NA	NA	NA	NA	1	108	108
BIOUG83747-G02	NA	NA	NA	NA	NA	NA	1	29	29
BIOUG83747-G03	NA	NA	NA	NA	NA	NA	1	89	89
BIOUG83747-G04	NA	NA	NA	NA	NA	NA	1	81	81
BIOUG83747-G05	NA	NA	NA	NA	NA	NA	1	133	133
BIOUG83747-G06	NA	NA	NA	NA	NA	NA	1	107	107
BIOUG83747-G07	NA	NA	NA	NA	NA	NA	1	95	95
BIOUG83747-G08	NA	NA	NA	NA	NA	NA	1	82	82
BIOUG83747-G09	NA	NA	NA	NA	NA	NA	1	134	134
BIOUG83747-G10	NA	NA	NA	NA	NA	NA	0	0	0
BIOUG83747-G11	NA	NA	NA	NA	NA	NA	1	96	96
BIOUG83747-G12	NA	NA	NA	NA	NA	NA	1	32	32
BIOUG83747-H01	NA	NA	NA	NA	NA	NA	1	86	86
BIOUG83747-H02	NA	NA	NA	NA	NA	NA	1	81	81
BIOUG83747-H03	NA	NA	NA	NA	NA	NA	2	43	33
BIOUG83747-H04	NA	NA	NA	NA	NA	NA	1	116	116
BIOUG83747-H05	NA	NA	NA	NA	NA	NA	1	81	81
BIOUG83747-H06	NA	NA	NA	NA	NA	NA	1	96	96
BIOUG83747-H07	NA	NA	NA	NA	NA	NA	1	103	103
BIOUG83747-H08	NA	NA	NA	NA	NA	NA	1	89	89
BIOUG83747-H09	NA	NA	NA	NA	NA	NA	1	88	88
BIOUG83747-H10	NA	NA	NA	NA	NA	NA	1	144	144
BIOUG83747-H11	NA	NA	NA	NA	NA	NA	1	63	63
BIOUG83748-A01	NA	NA	NA	NA	NA	NA	1	73	73
BIOUG83748-A02	NA	NA	NA	NA	NA	NA	1	84	84
BIOUG83748-A03	NA	NA	NA	NA	NA	NA	1	87	87
BIOUG83748-A04	NA	NA	NA	NA	NA	NA	1	63	63
BIOUG83748-A05	NA	NA	NA	NA	NA	NA	1	76	76
BIOUG83748-A06	NA	NA	NA	NA	NA	NA	2	37	24
BIOUG83748-A07	NA	NA	NA	NA	NA	NA	1	77	77
BIOUG83748-A08	NA	NA	NA	NA	NA	NA	1	90	90
BIOUG83748-A09	NA	NA	NA	NA	NA	NA	1	85	85
BIOUG83748-A10	NA	NA	NA	NA	NA	NA	1	59	59
BIOUG83748-A11	NA	NA	NA	NA	NA	NA	1	102	102
BIOUG83748-A12	NA	NA	NA	NA	NA	NA	1	157	157
BIOUG83748-B01	NA	NA	NA	NA	NA	NA	1	101	101
BIOUG83748-B02	NA	NA	NA	NA	NA	NA	1	57	57
BIOUG83748-B03	NA	NA	NA	NA	NA	NA	1	94	94
BIOUG83748-B04	NA	NA	NA	NA	NA	NA	1	47	47
BIOUG83748-B05	NA	NA	NA	NA	NA	NA	1	51	51
BIOUG83748-B06	NA	NA	NA	NA	NA	NA	2	48	25
BIOUG83748-B07	NA	NA	NA	NA	NA	NA	3	57	27
BIOUG83748-B08	NA	NA	NA	NA	NA	NA	1	26	26
BIOUG83748-B09	NA	NA	NA	NA	NA	NA	1	108	108
BIOUG83748-B10	NA	NA	NA	NA	NA	NA	1	71	71
BIOUG83748-B11	NA	NA	NA	NA	NA	NA	1	96	96
BIOUG83748-B12	NA	NA	NA	NA	NA	NA	1	129	129
BIOUG83748-C01	NA	NA	NA	NA	NA	NA	2	93	18
BIOUG83748-C02	NA	NA	NA	NA	NA	NA	2	80	73
BIOUG83748-C03	NA	NA	NA	NA	NA	NA	1	85	85
BIOUG83748-C04	NA	NA	NA	NA	NA	NA	1	75	75
BIOUG83748-C05	NA	NA	NA	NA	NA	NA	1	72	72
BIOUG83748-C06	NA	NA	NA	NA	NA	NA	1	67	67
BIOUG83748-C07	NA	NA	NA	NA	NA	NA	1	92	92
BIOUG83748-C08	NA	NA	NA	NA	NA	NA	1	113	113
BIOUG83748-C09	NA	NA	NA	NA	NA	NA	2	80	72
BIOUG83748-C10	NA	NA	NA	NA	NA	NA	4	76	37
BIOUG83748-C11	NA	NA	NA	NA	NA	NA	2	56	50
BIOUG83748-C12	NA	NA	NA	NA	NA	NA	1	77	77
BIOUG83748-D01	NA	NA	NA	NA	NA	NA	1	113	113
BIOUG83748-D02	NA	NA	NA	NA	NA	NA	2	66	59
BIOUG83748-D03	NA	NA	NA	NA	NA	NA	1	75	75
BIOUG83748-D04	NA	NA	NA	NA	NA	NA	1	42	42
BIOUG83748-D05	NA	NA	NA	NA	NA	NA	2	87	71
BIOUG83748-D06	NA	NA	NA	NA	NA	NA	1	68	68
BIOUG83748-D07	NA	NA	NA	NA	NA	NA	1	94	94
BIOUG83748-D08	NA	NA	NA	NA	NA	NA	1	72	72
BIOUG83748-D09	NA	NA	NA	NA	NA	NA	1	27	27
BIOUG83748-D10	NA	NA	NA	NA	NA	NA	1	7	7
BIOUG83748-D11	NA	NA	NA	NA	NA	NA	1	107	107
BIOUG83748-D12	NA	NA	NA	NA	NA	NA	1	105	105
BIOUG83748-E01	NA	NA	NA	NA	NA	NA	1	109	109
BIOUG83748-E02	NA	NA	NA	NA	NA	NA	1	93	93
BIOUG83748-E03	NA	NA	NA	NA	NA	NA	1	74	74
BIOUG83748-E04	NA	NA	NA	NA	NA	NA	1	71	71
BIOUG83748-E05	NA	NA	NA	NA	NA	NA	1	64	64
BIOUG83748-E06	NA	NA	NA	NA	NA	NA	1	59	59
BIOUG83748-E07	NA	NA	NA	NA	NA	NA	1	83	83
BIOUG83748-E08	NA	NA	NA	NA	NA	NA	0	0	0
BIOUG83748-E09	NA	NA	NA	NA	NA	NA	1	86	86
BIOUG83748-E10	NA	NA	NA	NA	NA	NA	1	80	80
BIOUG83748-E11	NA	NA	NA	NA	NA	NA	1	72	72
BIOUG83748-E12	NA	NA	NA	NA	NA	NA	0	0	0
BIOUG83748-F01	NA	NA	NA	NA	NA	NA	1	88	88
BIOUG83748-F02	NA	NA	NA	NA	NA	NA	1	70	70
BIOUG83748-F03	NA	NA	NA	NA	NA	NA	1	58	58
BIOUG83748-F04	NA	NA	NA	NA	NA	NA	1	96	96
BIOUG83748-F05	NA	NA	NA	NA	NA	NA	1	91	91
BIOUG83748-F06	NA	NA	NA	NA	NA	NA	1	61	61
BIOUG83748-F07	NA	NA	NA	NA	NA	NA	1	86	86
BIOUG83748-F08	NA	NA	NA	NA	NA	NA	1	74	74
BIOUG83748-F09	NA	NA	NA	NA	NA	NA	1	11	11
BIOUG83748-F10	NA	NA	NA	NA	NA	NA	1	59	59
BIOUG83748-F11	NA	NA	NA	NA	NA	NA	1	114	114
BIOUG83748-F12	NA	NA	NA	NA	NA	NA	1	100	100
BIOUG83748-G01	NA	NA	NA	NA	NA	NA	0	0	0
BIOUG83748-G02	NA	NA	NA	NA	NA	NA	1	85	85
BIOUG83748-G03	NA	NA	NA	NA	NA	NA	1	61	61
BIOUG83748-G04	NA	NA	NA	NA	NA	NA	1	75	75
BIOUG83748-G05	NA	NA	NA	NA	NA	NA	1	118	118
BIOUG83748-G06	NA	NA	NA	NA	NA	NA	2	102	62
BIOUG83748-G07	NA	NA	NA	NA	NA	NA	2	76	67
BIOUG83748-G08	NA	NA	NA	NA	NA	NA	1	89	89
BIOUG83748-G09	NA	NA	NA	NA	NA	NA	1	77	77
BIOUG83748-G10	NA	NA	NA	NA	NA	NA	1	82	82
BIOUG83748-G11	NA	NA	NA	NA	NA	NA	1	75	75
BIOUG83748-G12	NA	NA	NA	NA	NA	NA	1	112	112
BIOUG83748-H01	NA	NA	NA	NA	NA	NA	1	129	129
BIOUG83748-H02	NA	NA	NA	NA	NA	NA	1	115	115
BIOUG83748-H03	NA	NA	NA	NA	NA	NA	1	75	75
BIOUG83748-H04	NA	NA	NA	NA	NA	NA	1	69	69
BIOUG83748-H05	NA	NA	NA	NA	NA	NA	1	99	99
BIOUG83748-H06	NA	NA	NA	NA	NA	NA	1	99	99
BIOUG83748-H07	NA	NA	NA	NA	NA	NA	1	104	104
BIOUG83748-H08	NA	NA	NA	NA	NA	NA	2	14	9
BIOUG83748-H09	NA	NA	NA	NA	NA	NA	1	103	103
BIOUG83748-H10	NA	NA	NA	NA	NA	NA	1	137	137
BIOUG83748-H11	NA	NA	NA	NA	NA	NA	1	103	103
BIOUG83749-A01	NA	NA	NA	NA	NA	NA	1	74	74
BIOUG83749-A02	NA	NA	NA	NA	NA	NA	1	104	104
BIOUG83749-A03	NA	NA	NA	NA	NA	NA	1	83	83
BIOUG83749-A04	NA	NA	NA	NA	NA	NA	1	12	12
BIOUG83749-A05	NA	NA	NA	NA	NA	NA	2	82	71
BIOUG83749-A06	NA	NA	NA	NA	NA	NA	1	82	82
BIOUG83749-A07	NA	NA	NA	NA	NA	NA	1	31	31
BIOUG83749-A08	NA	NA	NA	NA	NA	NA	1	53	53
BIOUG83749-A09	NA	NA	NA	NA	NA	NA	1	97	97
BIOUG83749-A10	NA	NA	NA	NA	NA	NA	1	79	79
BIOUG83749-A11	NA	NA	NA	NA	NA	NA	1	104	104
BIOUG83749-A12	NA	NA	NA	NA	NA	NA	1	138	138
BIOUG83749-B01	NA	NA	NA	NA	NA	NA	1	75	75
BIOUG83749-B02	NA	NA	NA	NA	NA	NA	1	79	79
BIOUG83749-B03	NA	NA	NA	NA	NA	NA	2	63	28
BIOUG83749-B04	NA	NA	NA	NA	NA	NA	1	51	51
BIOUG83749-B05	NA	NA	NA	NA	NA	NA	1	84	84
BIOUG83749-B06	NA	NA	NA	NA	NA	NA	1	87	87
BIOUG83749-B07	NA	NA	NA	NA	NA	NA	1	68	68
BIOUG83749-B08	NA	NA	NA	NA	NA	NA	1	84	84
BIOUG83749-B09	NA	NA	NA	NA	NA	NA	1	81	81
BIOUG83749-B10	NA	NA	NA	NA	NA	NA	1	76	76
BIOUG83749-B11	NA	NA	NA	NA	NA	NA	2	88	82
BIOUG83749-B12	NA	NA	NA	NA	NA	NA	1	105	105
BIOUG83749-C01	NA	NA	NA	NA	NA	NA	1	81	81
BIOUG83749-C02	NA	NA	NA	NA	NA	NA	1	5	5
BIOUG83749-C03	NA	NA	NA	NA	NA	NA	1	95	95
BIOUG83749-C04	NA	NA	NA	NA	NA	NA	1	83	83
BIOUG83749-C05	NA	NA	NA	NA	NA	NA	1	93	93
BIOUG83749-C06	NA	NA	NA	NA	NA	NA	1	73	73
BIOUG83749-C07	NA	NA	NA	NA	NA	NA	2	67	61
BIOUG83749-C08	NA	NA	NA	NA	NA	NA	1	76	76
BIOUG83749-C09	NA	NA	NA	NA	NA	NA	1	102	102
BIOUG83749-C10	NA	NA	NA	NA	NA	NA	1	123	123
BIOUG83749-C11	NA	NA	NA	NA	NA	NA	1	75	75
BIOUG83749-C12	NA	NA	NA	NA	NA	NA	1	106	106
BIOUG83749-D01	NA	NA	NA	NA	NA	NA	1	121	121
BIOUG83749-D02	NA	NA	NA	NA	NA	NA	1	107	107
BIOUG83749-D03	NA	NA	NA	NA	NA	NA	1	39	39
BIOUG83749-D04	NA	NA	NA	NA	NA	NA	1	65	65
BIOUG83749-D05	NA	NA	NA	NA	NA	NA	1	87	87
BIOUG83749-D06	NA	NA	NA	NA	NA	NA	1	74	74
BIOUG83749-D07	NA	NA	NA	NA	NA	NA	2	77	49
BIOUG83749-D08	NA	NA	NA	NA	NA	NA	1	93	93
BIOUG83749-D09	NA	NA	NA	NA	NA	NA	1	124	124
BIOUG83749-D10	NA	NA	NA	NA	NA	NA	1	64	64
BIOUG83749-D11	NA	NA	NA	NA	NA	NA	1	32	32
BIOUG83749-D12	NA	NA	NA	NA	NA	NA	1	120	120
BIOUG83749-E01	NA	NA	NA	NA	NA	NA	1	62	62
BIOUG83749-E02	NA	NA	NA	NA	NA	NA	1	63	63
BIOUG83749-E03	NA	NA	NA	NA	NA	NA	1	75	75
BIOUG83749-E04	NA	NA	NA	NA	NA	NA	1	88	88
BIOUG83749-E05	NA	NA	NA	NA	NA	NA	1	39	39
BIOUG83749-E06	NA	NA	NA	NA	NA	NA	1	90	90
BIOUG83749-E07	NA	NA	NA	NA	NA	NA	1	68	68
BIOUG83749-E08	NA	NA	NA	NA	NA	NA	2	74	69
BIOUG83749-E09	NA	NA	NA	NA	NA	NA	1	82	82
BIOUG83749-E10	NA	NA	NA	NA	NA	NA	1	72	72
BIOUG83749-E11	NA	NA	NA	NA	NA	NA	1	85	85
BIOUG83749-E12	NA	NA	NA	NA	NA	NA	1	101	101
BIOUG83749-F01	NA	NA	NA	NA	NA	NA	2	93	80
BIOUG83749-F02	NA	NA	NA	NA	NA	NA	1	98	98
BIOUG83749-F03	NA	NA	NA	NA	NA	NA	1	100	100
BIOUG83749-F04	NA	NA	NA	NA	NA	NA	1	76	76
BIOUG83749-F05	NA	NA	NA	NA	NA	NA	1	92	92
BIOUG83749-F06	NA	NA	NA	NA	NA	NA	1	122	122
BIOUG83749-F07	NA	NA	NA	NA	NA	NA	1	92	92
BIOUG83749-F08	NA	NA	NA	NA	NA	NA	1	84	84
BIOUG83749-F09	NA	NA	NA	NA	NA	NA	1	132	132
BIOUG83749-F10	NA	NA	NA	NA	NA	NA	2	50	44
BIOUG83749-F11	NA	NA	NA	NA	NA	NA	1	123	123
BIOUG83749-F12	NA	NA	NA	NA	NA	NA	1	88	88
BIOUG83749-G01	NA	NA	NA	NA	NA	NA	1	33	33
BIOUG83749-G02	NA	NA	NA	NA	NA	NA	1	104	104
BIOUG83749-G03	NA	NA	NA	NA	NA	NA	1	85	85
BIOUG83749-G04	NA	NA	NA	NA	NA	NA	1	68	68
BIOUG83749-G05	NA	NA	NA	NA	NA	NA	1	79	79
BIOUG83749-G06	NA	NA	NA	NA	NA	NA	1	85	85
BIOUG83749-G07	NA	NA	NA	NA	NA	NA	1	63	63
BIOUG83749-G08	NA	NA	NA	NA	NA	NA	1	57	57
BIOUG83749-G09	NA	NA	NA	NA	NA	NA	1	65	65
BIOUG83749-G10	NA	NA	NA	NA	NA	NA	1	98	98
BIOUG83749-G11	NA	NA	NA	NA	NA	NA	1	117	117
BIOUG83749-G12	NA	NA	NA	NA	NA	NA	1	69	69
BIOUG83749-H01	NA	NA	NA	NA	NA	NA	1	105	105
BIOUG83749-H02	NA	NA	NA	NA	NA	NA	1	102	102
BIOUG83749-H03	NA	NA	NA	NA	NA	NA	1	99	99
BIOUG83749-H04	NA	NA	NA	NA	NA	NA	1	100	100
BIOUG83749-H05	NA	NA	NA	NA	NA	NA	1	94	94
BIOUG83749-H06	NA	NA	NA	NA	NA	NA	1	104	104
BIOUG83749-H07	NA	NA	NA	NA	NA	NA	1	98	98
BIOUG83749-H08	NA	NA	NA	NA	NA	NA	1	94	94
BIOUG83749-H09	NA	NA	NA	NA	NA	NA	1	57	57
BIOUG83749-H10	NA	NA	NA	NA	NA	NA	1	95	95
BIOUG83749-H11	NA	NA	NA	NA	NA	NA	1	103	103
BIOUG83750-A01	NA	NA	NA	NA	NA	NA	1	74	74
BIOUG83750-A02	NA	NA	NA	NA	NA	NA	1	68	68
BIOUG83750-A03	NA	NA	NA	NA	NA	NA	1	80	80
BIOUG83750-A04	NA	NA	NA	NA	NA	NA	1	78	78
BIOUG83750-A05	NA	NA	NA	NA	NA	NA	1	27	27
BIOUG83750-A06	NA	NA	NA	NA	NA	NA	1	108	108
BIOUG83750-A07	NA	NA	NA	NA	NA	NA	1	87	87
BIOUG83750-A08	NA	NA	NA	NA	NA	NA	1	85	85
BIOUG83750-A09	NA	NA	NA	NA	NA	NA	0	0	0
BIOUG83750-A10	NA	NA	NA	NA	NA	NA	1	90	90
BIOUG83750-A11	NA	NA	NA	NA	NA	NA	1	138	138
BIOUG83750-A12	NA	NA	NA	NA	NA	NA	1	123	123
BIOUG83750-B01	NA	NA	NA	NA	NA	NA	1	87	87
BIOUG83750-B02	NA	NA	NA	NA	NA	NA	1	78	78
BIOUG83750-B03	NA	NA	NA	NA	NA	NA	1	85	85
BIOUG83750-B04	NA	NA	NA	NA	NA	NA	1	73	73
BIOUG83750-B05	NA	NA	NA	NA	NA	NA	1	91	91
BIOUG83750-B06	NA	NA	NA	NA	NA	NA	1	94	94
BIOUG83750-B07	NA	NA	NA	NA	NA	NA	0	0	0
BIOUG83750-B08	NA	NA	NA	NA	NA	NA	1	94	94
BIOUG83750-B09	NA	NA	NA	NA	NA	NA	1	61	61
BIOUG83750-B10	NA	NA	NA	NA	NA	NA	1	68	68
BIOUG83750-B11	NA	NA	NA	NA	NA	NA	1	148	148
BIOUG83750-B12	NA	NA	NA	NA	NA	NA	1	123	123
BIOUG83750-C01	NA	NA	NA	NA	NA	NA	1	66	66
BIOUG83750-C02	NA	NA	NA	NA	NA	NA	1	91	91
BIOUG83750-C03	NA	NA	NA	NA	NA	NA	1	94	94
BIOUG83750-C04	NA	NA	NA	NA	NA	NA	1	43	43
BIOUG83750-C05	NA	NA	NA	NA	NA	NA	1	89	89
BIOUG83750-C06	NA	NA	NA	NA	NA	NA	3	35	15
BIOUG83750-C07	NA	NA	NA	NA	NA	NA	1	84	84
BIOUG83750-C08	NA	NA	NA	NA	NA	NA	1	122	122
BIOUG83750-C09	NA	NA	NA	NA	NA	NA	1	110	110
BIOUG83750-C10	NA	NA	NA	NA	NA	NA	2	64	49
BIOUG83750-C11	NA	NA	NA	NA	NA	NA	2	62	57
BIOUG83750-C12	NA	NA	NA	NA	NA	NA	1	122	122
BIOUG83750-D01	NA	NA	NA	NA	NA	NA	1	93	93
BIOUG83750-D02	NA	NA	NA	NA	NA	NA	1	81	81
BIOUG83750-D03	NA	NA	NA	NA	NA	NA	1	115	115
BIOUG83750-D04	NA	NA	NA	NA	NA	NA	0	0	0
BIOUG83750-D05	NA	NA	NA	NA	NA	NA	1	93	93
BIOUG83750-D06	NA	NA	NA	NA	NA	NA	1	70	70
BIOUG83750-D07	NA	NA	NA	NA	NA	NA	1	9	9
BIOUG83750-D08	NA	NA	NA	NA	NA	NA	1	108	108
BIOUG83750-D09	NA	NA	NA	NA	NA	NA	1	71	71
BIOUG83750-D10	NA	NA	NA	NA	NA	NA	1	93	93
BIOUG83750-D11	NA	NA	NA	NA	NA	NA	2	87	71
BIOUG83750-D12	NA	NA	NA	NA	NA	NA	1	97	97
BIOUG83750-E01	NA	NA	NA	NA	NA	NA	1	112	112
BIOUG83750-E02	NA	NA	NA	NA	NA	NA	1	108	108
BIOUG83750-E03	NA	NA	NA	NA	NA	NA	2	80	75
BIOUG83750-E04	NA	NA	NA	NA	NA	NA	1	118	118
BIOUG83750-E05	NA	NA	NA	NA	NA	NA	1	25	25
BIOUG83750-E06	NA	NA	NA	NA	NA	NA	1	96	96
BIOUG83750-E07	NA	NA	NA	NA	NA	NA	1	90	90
BIOUG83750-E08	NA	NA	NA	NA	NA	NA	1	56	56
BIOUG83750-E09	NA	NA	NA	NA	NA	NA	1	104	104
BIOUG83750-E10	NA	NA	NA	NA	NA	NA	1	96	96
BIOUG83750-E11	NA	NA	NA	NA	NA	NA	1	116	116
BIOUG83750-E12	NA	NA	NA	NA	NA	NA	1	136	136
BIOUG83750-F01	NA	NA	NA	NA	NA	NA	1	77	77
BIOUG83750-F02	NA	NA	NA	NA	NA	NA	1	8	8
BIOUG83750-F03	NA	NA	NA	NA	NA	NA	1	79	79
BIOUG83750-F04	NA	NA	NA	NA	NA	NA	1	93	93
BIOUG83750-F05	NA	NA	NA	NA	NA	NA	1	102	102
BIOUG83750-F06	NA	NA	NA	NA	NA	NA	1	101	101
BIOUG83750-F07	NA	NA	NA	NA	NA	NA	1	99	99
BIOUG83750-F08	NA	NA	NA	NA	NA	NA	1	91	91
BIOUG83750-F09	NA	NA	NA	NA	NA	NA	1	96	96
BIOUG83750-F10	NA	NA	NA	NA	NA	NA	1	89	89
BIOUG83750-F11	NA	NA	NA	NA	NA	NA	1	88	88
BIOUG83750-F12	NA	NA	NA	NA	NA	NA	1	123	123
BIOUG83750-G01	NA	NA	NA	NA	NA	NA	2	35	18
BIOUG83750-G02	NA	NA	NA	NA	NA	NA	1	85	85
BIOUG83750-G03	NA	NA	NA	NA	NA	NA	1	108	108
BIOUG83750-G04	NA	NA	NA	NA	NA	NA	1	15	15
BIOUG83750-G05	NA	NA	NA	NA	NA	NA	1	101	101
BIOUG83750-G06	NA	NA	NA	NA	NA	NA	1	109	109
BIOUG83750-G07	NA	NA	NA	NA	NA	NA	2	84	77
BIOUG83750-G08	NA	NA	NA	NA	NA	NA	2	88	82
BIOUG83750-G09	NA	NA	NA	NA	NA	NA	1	58	58
BIOUG83750-G10	NA	NA	NA	NA	NA	NA	1	44	44
BIOUG83750-G11	NA	NA	NA	NA	NA	NA	1	123	123
BIOUG83750-G12	NA	NA	NA	NA	NA	NA	1	122	122
BIOUG83750-H01	NA	NA	NA	NA	NA	NA	1	70	70
BIOUG83750-H02	NA	NA	NA	NA	NA	NA	1	5	5
BIOUG83750-H03	NA	NA	NA	NA	NA	NA	1	138	138
BIOUG83750-H04	NA	NA	NA	NA	NA	NA	1	94	94
BIOUG83750-H05	NA	NA	NA	NA	NA	NA	1	49	49
BIOUG83750-H06	NA	NA	NA	NA	NA	NA	1	72	72
BIOUG83750-H07	NA	NA	NA	NA	NA	NA	1	84	84
BIOUG83750-H08	NA	NA	NA	NA	NA	NA	1	122	122
BIOUG83750-H09	NA	NA	NA	NA	NA	NA	1	105	105
BIOUG83750-H10	NA	NA	NA	NA	NA	NA	1	77	77
BIOUG83750-H11	NA	NA	NA	NA	NA	NA	1	117	117
BIOUG83751-A01	NA	NA	NA	NA	NA	NA	0	0	0
BIOUG83751-A02	NA	NA	NA	NA	NA	NA	1	48	0
BIOUG83751-A03	NA	NA	NA	NA	NA	NA	0	0	0
BIOUG83751-A04	NA	NA	NA	NA	NA	NA	2	75	56
BIOUG83751-A05	NA	NA	NA	NA	NA	NA	1	103	103
BIOUG83751-A06	NA	NA	NA	NA	NA	NA	0	0	0
BIOUG83751-A07	NA	NA	NA	NA	NA	NA	1	79	79
BIOUG83751-A08	NA	NA	NA	NA	NA	NA	1	51	51
BIOUG83751-A09	NA	NA	NA	NA	NA	NA	1	93	93
BIOUG83751-A10	NA	NA	NA	NA	NA	NA	1	68	68
BIOUG83751-A11	NA	NA	NA	NA	NA	NA	1	114	114
BIOUG83751-A12	NA	NA	NA	NA	NA	NA	1	111	111
BIOUG83751-B01	NA	NA	NA	NA	NA	NA	1	23	23
BIOUG83751-B02	NA	NA	NA	NA	NA	NA	1	91	91
BIOUG83751-B03	NA	NA	NA	NA	NA	NA	1	86	86
BIOUG83751-B04	NA	NA	NA	NA	NA	NA	1	71	71
BIOUG83751-B05	NA	NA	NA	NA	NA	NA	1	94	94
BIOUG83751-B06	NA	NA	NA	NA	NA	NA	1	37	37
BIOUG83751-B07	NA	NA	NA	NA	NA	NA	1	107	107
BIOUG83751-B08	NA	NA	NA	NA	NA	NA	1	106	106
BIOUG83751-B09	NA	NA	NA	NA	NA	NA	1	90	90
BIOUG83751-B10	NA	NA	NA	NA	NA	NA	1	87	87
BIOUG83751-B11	NA	NA	NA	NA	NA	NA	1	78	78
BIOUG83751-B12	NA	NA	NA	NA	NA	NA	1	118	118
BIOUG83751-C01	NA	NA	NA	NA	NA	NA	1	59	59
BIOUG83751-C02	NA	NA	NA	NA	NA	NA	1	117	117
BIOUG83751-C03	NA	NA	NA	NA	NA	NA	1	36	36
BIOUG83751-C04	NA	NA	NA	NA	NA	NA	2	51	44
BIOUG83751-C05	NA	NA	NA	NA	NA	NA	1	71	71
BIOUG83751-C06	NA	NA	NA	NA	NA	NA	1	123	123
BIOUG83751-C07	NA	NA	NA	NA	NA	NA	1	58	58
BIOUG83751-C08	NA	NA	NA	NA	NA	NA	2	77	60
BIOUG83751-C09	NA	NA	NA	NA	NA	NA	2	83	55
BIOUG83751-C10	NA	NA	NA	NA	NA	NA	1	74	74
BIOUG83751-C11	NA	NA	NA	NA	NA	NA	1	88	88
BIOUG83751-C12	NA	NA	NA	NA	NA	NA	1	100	100
BIOUG83751-D01	NA	NA	NA	NA	NA	NA	1	78	78
BIOUG83751-D02	NA	NA	NA	NA	NA	NA	2	77	60
BIOUG83751-D03	NA	NA	NA	NA	NA	NA	1	37	37
BIOUG83751-D04	NA	NA	NA	NA	NA	NA	1	111	111
BIOUG83751-D05	NA	NA	NA	NA	NA	NA	1	100	100
BIOUG83751-D06	NA	NA	NA	NA	NA	NA	1	113	113
BIOUG83751-D07	NA	NA	NA	NA	NA	NA	1	100	100
BIOUG83751-D08	NA	NA	NA	NA	NA	NA	1	100	100
BIOUG83751-D09	NA	NA	NA	NA	NA	NA	3	95	82
BIOUG83751-D10	NA	NA	NA	NA	NA	NA	1	118	118
BIOUG83751-D11	NA	NA	NA	NA	NA	NA	1	114	114
BIOUG83751-D12	NA	NA	NA	NA	NA	NA	1	86	86
BIOUG83751-E01	NA	NA	NA	NA	NA	NA	1	99	99
BIOUG83751-E02	NA	NA	NA	NA	NA	NA	1	103	103
BIOUG83751-E03	NA	NA	NA	NA	NA	NA	1	92	92
BIOUG83751-E04	NA	NA	NA	NA	NA	NA	1	52	52
BIOUG83751-E05	NA	NA	NA	NA	NA	NA	1	5	5
BIOUG83751-E06	NA	NA	NA	NA	NA	NA	2	66	39
BIOUG83751-E07	NA	NA	NA	NA	NA	NA	2	90	85
BIOUG83751-E08	NA	NA	NA	NA	NA	NA	1	131	131
BIOUG83751-E09	NA	NA	NA	NA	NA	NA	1	110	110
BIOUG83751-E10	NA	NA	NA	NA	NA	NA	1	94	94
BIOUG83751-E11	NA	NA	NA	NA	NA	NA	1	68	68
BIOUG83751-E12	NA	NA	NA	NA	NA	NA	2	128	119
BIOUG83751-F01	NA	NA	NA	NA	NA	NA	1	86	86
BIOUG83751-F02	NA	NA	NA	NA	NA	NA	1	76	76
BIOUG83751-F03	NA	NA	NA	NA	NA	NA	1	80	80
BIOUG83751-F04	NA	NA	NA	NA	NA	NA	1	78	78
BIOUG83751-F05	NA	NA	NA	NA	NA	NA	1	77	77
BIOUG83751-F06	NA	NA	NA	NA	NA	NA	1	79	79
BIOUG83751-F07	NA	NA	NA	NA	NA	NA	1	108	108
BIOUG83751-F08	NA	NA	NA	NA	NA	NA	1	77	77
BIOUG83751-F09	NA	NA	NA	NA	NA	NA	2	80	9
BIOUG83751-F10	NA	NA	NA	NA	NA	NA	1	110	110
BIOUG83751-F11	NA	NA	NA	NA	NA	NA	1	57	57
BIOUG83751-F12	NA	NA	NA	NA	NA	NA	1	83	83
BIOUG83751-G01	NA	NA	NA	NA	NA	NA	1	101	101
BIOUG83751-G02	NA	NA	NA	NA	NA	NA	2	17	10
BIOUG83751-G03	NA	NA	NA	NA	NA	NA	1	116	116
BIOUG83751-G04	NA	NA	NA	NA	NA	NA	1	91	91
BIOUG83751-G05	NA	NA	NA	NA	NA	NA	1	105	105
BIOUG83751-G06	NA	NA	NA	NA	NA	NA	1	85	85
BIOUG83751-G07	NA	NA	NA	NA	NA	NA	1	67	67
BIOUG83751-G08	NA	NA	NA	NA	NA	NA	1	103	103
BIOUG83751-G09	NA	NA	NA	NA	NA	NA	1	48	48
BIOUG83751-G10	NA	NA	NA	NA	NA	NA	1	102	102
BIOUG83751-G11	NA	NA	NA	NA	NA	NA	1	117	117
BIOUG83751-G12	NA	NA	NA	NA	NA	NA	1	117	117
BIOUG83751-H01	NA	NA	NA	NA	NA	NA	1	96	96
BIOUG83751-H02	NA	NA	NA	NA	NA	NA	1	108	108
BIOUG83751-H03	NA	NA	NA	NA	NA	NA	1	91	91
BIOUG83751-H04	NA	NA	NA	NA	NA	NA	1	85	85
BIOUG83751-H05	NA	NA	NA	NA	NA	NA	1	106	106
BIOUG83751-H06	NA	NA	NA	NA	NA	NA	1	135	135
BIOUG83751-H07	NA	NA	NA	NA	NA	NA	1	17	17
BIOUG83751-H08	NA	NA	NA	NA	NA	NA	2	131	126
BIOUG83751-H09	NA	NA	NA	NA	NA	NA	2	99	8
BIOUG83751-H10	NA	NA	NA	NA	NA	NA	1	98	98
BIOUG83751-H11	NA	NA	NA	NA	NA	NA	1	104	104
BIOUG83752-A01	NA	NA	NA	NA	NA	NA	1	29	29
BIOUG83752-A02	NA	NA	NA	NA	NA	NA	1	26	26
BIOUG83752-A03	NA	NA	NA	NA	NA	NA	1	109	109
BIOUG83752-A04	NA	NA	NA	NA	NA	NA	1	73	73
BIOUG83752-A05	NA	NA	NA	NA	NA	NA	1	71	71
BIOUG83752-A06	NA	NA	NA	NA	NA	NA	1	85	85
BIOUG83752-A07	NA	NA	NA	NA	NA	NA	1	85	85
BIOUG83752-A08	NA	NA	NA	NA	NA	NA	1	86	86
BIOUG83752-A09	NA	NA	NA	NA	NA	NA	1	120	120
BIOUG83752-A10	NA	NA	NA	NA	NA	NA	1	90	90
BIOUG83752-A11	NA	NA	NA	NA	NA	NA	1	77	77
BIOUG83752-A12	NA	NA	NA	NA	NA	NA	1	93	93
BIOUG83752-B01	NA	NA	NA	NA	NA	NA	2	59	30
BIOUG83752-B02	NA	NA	NA	NA	NA	NA	2	72	62
BIOUG83752-B03	NA	NA	NA	NA	NA	NA	1	113	113
BIOUG83752-B04	NA	NA	NA	NA	NA	NA	2	61	31
BIOUG83752-B05	NA	NA	NA	NA	NA	NA	1	77	77
BIOUG83752-B06	NA	NA	NA	NA	NA	NA	1	36	36
BIOUG83752-B07	NA	NA	NA	NA	NA	NA	1	97	97
BIOUG83752-B08	NA	NA	NA	NA	NA	NA	1	76	76
BIOUG83752-B09	NA	NA	NA	NA	NA	NA	1	98	98
BIOUG83752-B10	NA	NA	NA	NA	NA	NA	1	104	104
BIOUG83752-B11	NA	NA	NA	NA	NA	NA	1	78	78
BIOUG83752-B12	NA	NA	NA	NA	NA	NA	1	94	94
BIOUG83752-C01	NA	NA	NA	NA	NA	NA	1	83	83
BIOUG83752-C02	NA	NA	NA	NA	NA	NA	1	95	95
BIOUG83752-C03	NA	NA	NA	NA	NA	NA	1	106	106
BIOUG83752-C04	NA	NA	NA	NA	NA	NA	1	84	84
BIOUG83752-C05	NA	NA	NA	NA	NA	NA	1	103	103
BIOUG83752-C06	NA	NA	NA	NA	NA	NA	2	89	47
BIOUG83752-C07	NA	NA	NA	NA	NA	NA	1	63	63
BIOUG83752-C08	NA	NA	NA	NA	NA	NA	1	105	105
BIOUG83752-C09	NA	NA	NA	NA	NA	NA	1	116	116
BIOUG83752-C10	NA	NA	NA	NA	NA	NA	1	87	87
BIOUG83752-C11	NA	NA	NA	NA	NA	NA	1	100	100
BIOUG83752-C12	NA	NA	NA	NA	NA	NA	1	84	84
BIOUG83752-D01	NA	NA	NA	NA	NA	NA	1	85	85
BIOUG83752-D02	NA	NA	NA	NA	NA	NA	0	0	0
BIOUG83752-D03	NA	NA	NA	NA	NA	NA	1	64	64
BIOUG83752-D04	NA	NA	NA	NA	NA	NA	1	80	80
BIOUG83752-D05	NA	NA	NA	NA	NA	NA	2	21	12
BIOUG83752-D06	NA	NA	NA	NA	NA	NA	2	96	83
BIOUG83752-D07	NA	NA	NA	NA	NA	NA	1	117	117
BIOUG83752-D08	NA	NA	NA	NA	NA	NA	1	71	71
BIOUG83752-D09	NA	NA	NA	NA	NA	NA	1	89	89
BIOUG83752-D10	NA	NA	NA	NA	NA	NA	1	96	96
BIOUG83752-D11	NA	NA	NA	NA	NA	NA	2	100	75
BIOUG83752-D12	NA	NA	NA	NA	NA	NA	1	55	55
BIOUG83752-E01	NA	NA	NA	NA	NA	NA	1	77	77
BIOUG83752-E02	NA	NA	NA	NA	NA	NA	2	46	35
BIOUG83752-E03	NA	NA	NA	NA	NA	NA	2	64	54
BIOUG83752-E04	NA	NA	NA	NA	NA	NA	1	63	63
BIOUG83752-E05	NA	NA	NA	NA	NA	NA	1	102	102
BIOUG83752-E06	NA	NA	NA	NA	NA	NA	1	105	105
BIOUG83752-E07	NA	NA	NA	NA	NA	NA	1	66	66
BIOUG83752-E08	NA	NA	NA	NA	NA	NA	1	31	31
BIOUG83752-E09	NA	NA	NA	NA	NA	NA	1	81	81
BIOUG83752-E10	NA	NA	NA	NA	NA	NA	1	104	104
BIOUG83752-E11	NA	NA	NA	NA	NA	NA	2	63	54
BIOUG83752-E12	NA	NA	NA	NA	NA	NA	1	105	105
BIOUG83752-F01	NA	NA	NA	NA	NA	NA	1	73	73
BIOUG83752-F02	NA	NA	NA	NA	NA	NA	1	75	75
BIOUG83752-F03	NA	NA	NA	NA	NA	NA	1	73	73
BIOUG83752-F04	NA	NA	NA	NA	NA	NA	1	77	77
BIOUG83752-F05	NA	NA	NA	NA	NA	NA	1	97	97
BIOUG83752-F06	NA	NA	NA	NA	NA	NA	1	59	59
BIOUG83752-F07	NA	NA	NA	NA	NA	NA	1	88	88
BIOUG83752-F08	NA	NA	NA	NA	NA	NA	1	109	109
BIOUG83752-F09	NA	NA	NA	NA	NA	NA	1	48	48
BIOUG83752-F10	NA	NA	NA	NA	NA	NA	1	72	72
BIOUG83752-F11	NA	NA	NA	NA	NA	NA	1	76	76
BIOUG83752-F12	NA	NA	NA	NA	NA	NA	1	93	93
BIOUG83752-G01	NA	NA	NA	NA	NA	NA	1	111	111
BIOUG83752-G02	NA	NA	NA	NA	NA	NA	1	78	78
BIOUG83752-G03	NA	NA	NA	NA	NA	NA	1	45	45
BIOUG83752-G04	NA	NA	NA	NA	NA	NA	1	107	107
BIOUG83752-G05	NA	NA	NA	NA	NA	NA	1	98	98
BIOUG83752-G06	NA	NA	NA	NA	NA	NA	2	54	44
BIOUG83752-G07	NA	NA	NA	NA	NA	NA	1	79	79
BIOUG83752-G08	NA	NA	NA	NA	NA	NA	1	73	73
BIOUG83752-G09	NA	NA	NA	NA	NA	NA	2	46	23
BIOUG83752-G10	NA	NA	NA	NA	NA	NA	1	113	113
BIOUG83752-G11	NA	NA	NA	NA	NA	NA	1	90	90
BIOUG83752-G12	NA	NA	NA	NA	NA	NA	1	78	78
BIOUG83752-H01	NA	NA	NA	NA	NA	NA	1	90	90
BIOUG83752-H02	NA	NA	NA	NA	NA	NA	1	97	97
BIOUG83752-H03	NA	NA	NA	NA	NA	NA	1	103	103
BIOUG83752-H04	NA	NA	NA	NA	NA	NA	1	106	106
BIOUG83752-H05	NA	NA	NA	NA	NA	NA	0	0	0
BIOUG83752-H06	NA	NA	NA	NA	NA	NA	1	62	62
BIOUG83752-H07	NA	NA	NA	NA	NA	NA	1	92	92
BIOUG83752-H08	NA	NA	NA	NA	NA	NA	1	105	105
BIOUG83752-H09	NA	NA	NA	NA	NA	NA	1	109	109
BIOUG83752-H10	NA	NA	NA	NA	NA	NA	1	141	141
BIOUG83752-H11	NA	NA	NA	NA	NA	NA	1	94	94
BIOUG83753-A01	NA	NA	NA	NA	NA	NA	1	82	82
BIOUG83753-A02	NA	NA	NA	NA	NA	NA	1	6	0
BIOUG83753-A03	NA	NA	NA	NA	NA	NA	1	85	85
BIOUG83753-A04	NA	NA	NA	NA	NA	NA	1	64	64
BIOUG83753-A05	NA	NA	NA	NA	NA	NA	1	67	67
BIOUG83753-A06	NA	NA	NA	NA	NA	NA	1	83	83
BIOUG83753-A07	NA	NA	NA	NA	NA	NA	1	90	90
BIOUG83753-A08	NA	NA	NA	NA	NA	NA	1	51	51
BIOUG83753-A09	NA	NA	NA	NA	NA	NA	1	79	79
BIOUG83753-A10	NA	NA	NA	NA	NA	NA	1	70	70
BIOUG83753-A11	NA	NA	NA	NA	NA	NA	1	110	110
BIOUG83753-A12	NA	NA	NA	NA	NA	NA	1	91	91
BIOUG83753-B01	NA	NA	NA	NA	NA	NA	1	33	33
BIOUG83753-B02	NA	NA	NA	NA	NA	NA	1	16	16
BIOUG83753-B03	NA	NA	NA	NA	NA	NA	1	13	13
BIOUG83753-B04	NA	NA	NA	NA	NA	NA	1	21	21
BIOUG83753-B05	NA	NA	NA	NA	NA	NA	1	69	69
BIOUG83753-B06	NA	NA	NA	NA	NA	NA	1	63	63
BIOUG83753-B07	NA	NA	NA	NA	NA	NA	1	55	55
BIOUG83753-B08	NA	NA	NA	NA	NA	NA	2	48	43
BIOUG83753-B09	NA	NA	NA	NA	NA	NA	4	95	58
BIOUG83753-B10	NA	NA	NA	NA	NA	NA	1	69	69
BIOUG83753-B11	NA	NA	NA	NA	NA	NA	1	120	120
BIOUG83753-B12	NA	NA	NA	NA	NA	NA	1	85	85
BIOUG83753-C01	NA	NA	NA	NA	NA	NA	1	88	88
BIOUG83753-C02	NA	NA	NA	NA	NA	NA	1	75	75
BIOUG83753-C03	NA	NA	NA	NA	NA	NA	1	70	70
BIOUG83753-C04	NA	NA	NA	NA	NA	NA	1	65	65
BIOUG83753-C05	NA	NA	NA	NA	NA	NA	1	51	51
BIOUG83753-C06	NA	NA	NA	NA	NA	NA	2	31	16
BIOUG83753-C07	NA	NA	NA	NA	NA	NA	1	72	72
BIOUG83753-C08	NA	NA	NA	NA	NA	NA	1	62	62
BIOUG83753-C09	NA	NA	NA	NA	NA	NA	1	61	0
BIOUG83753-C10	NA	NA	NA	NA	NA	NA	1	78	78
BIOUG83753-C11	NA	NA	NA	NA	NA	NA	1	107	107
BIOUG83753-C12	NA	NA	NA	NA	NA	NA	1	89	89
BIOUG83753-D01	NA	NA	NA	NA	NA	NA	1	24	24
BIOUG83753-D02	NA	NA	NA	NA	NA	NA	1	34	34
BIOUG83753-D03	NA	NA	NA	NA	NA	NA	1	37	37
BIOUG83753-D04	NA	NA	NA	NA	NA	NA	1	22	0
BIOUG83753-D05	NA	NA	NA	NA	NA	NA	1	35	35
BIOUG83753-D06	NA	NA	NA	NA	NA	NA	1	24	24
BIOUG83753-D07	NA	NA	NA	NA	NA	NA	2	17	12
BIOUG83753-D08	NA	NA	NA	NA	NA	NA	1	21	21
BIOUG83753-D09	NA	NA	NA	NA	NA	NA	1	38	38
BIOUG83753-D10	NA	NA	NA	NA	NA	NA	0	0	0
BIOUG83753-D11	NA	NA	NA	NA	NA	NA	1	31	31
BIOUG83753-D12	NA	NA	NA	NA	NA	NA	1	33	33
BIOUG83753-E01	NA	NA	NA	NA	NA	NA	2	70	15
BIOUG83753-E02	NA	NA	NA	NA	NA	NA	1	64	64
BIOUG83753-E03	NA	NA	NA	NA	NA	NA	1	50	50
BIOUG83753-E04	NA	NA	NA	NA	NA	NA	1	56	56
BIOUG83753-E05	NA	NA	NA	NA	NA	NA	1	54	54
BIOUG83753-E06	NA	NA	NA	NA	NA	NA	1	66	66
BIOUG83753-E07	NA	NA	NA	NA	NA	NA	2	41	36
BIOUG83753-E08	NA	NA	NA	NA	NA	NA	2	37	30
BIOUG83753-E09	NA	NA	NA	NA	NA	NA	1	63	63
BIOUG83753-E10	NA	NA	NA	NA	NA	NA	1	52	52
BIOUG83753-E11	NA	NA	NA	NA	NA	NA	1	76	76
BIOUG83753-E12	NA	NA	NA	NA	NA	NA	1	33	33
BIOUG83753-F01	NA	NA	NA	NA	NA	NA	1	97	97
BIOUG83753-F02	NA	NA	NA	NA	NA	NA	1	31	31
BIOUG83753-F03	NA	NA	NA	NA	NA	NA	1	49	49
BIOUG83753-F04	NA	NA	NA	NA	NA	NA	1	42	42
BIOUG83753-F05	NA	NA	NA	NA	NA	NA	1	37	37
BIOUG83753-F06	NA	NA	NA	NA	NA	NA	1	53	53
BIOUG83753-F07	NA	NA	NA	NA	NA	NA	1	47	47
BIOUG83753-F08	NA	NA	NA	NA	NA	NA	1	30	30
BIOUG83753-F09	NA	NA	NA	NA	NA	NA	1	55	55
BIOUG83753-F10	NA	NA	NA	NA	NA	NA	1	89	89
BIOUG83753-F11	NA	NA	NA	NA	NA	NA	1	70	70
BIOUG83753-F12	NA	NA	NA	NA	NA	NA	1	84	84
BIOUG83753-G01	NA	NA	NA	NA	NA	NA	0	0	0
BIOUG83753-G02	NA	NA	NA	NA	NA	NA	1	80	80
BIOUG83753-G03	NA	NA	NA	NA	NA	NA	1	79	79
BIOUG83753-G04	NA	NA	NA	NA	NA	NA	1	45	45
BIOUG83753-G05	NA	NA	NA	NA	NA	NA	1	71	71
BIOUG83753-G06	NA	NA	NA	NA	NA	NA	1	108	108
BIOUG83753-G07	NA	NA	NA	NA	NA	NA	2	53	28
BIOUG83753-G08	NA	NA	NA	NA	NA	NA	1	68	68
BIOUG83753-G09	NA	NA	NA	NA	NA	NA	0	0	0
BIOUG83753-G10	NA	NA	NA	NA	NA	NA	1	80	80
BIOUG83753-G11	NA	NA	NA	NA	NA	NA	1	116	116
BIOUG83753-G12	NA	NA	NA	NA	NA	NA	1	117	117
BIOUG83753-H01	NA	NA	NA	NA	NA	NA	1	79	79
BIOUG83753-H02	NA	NA	NA	NA	NA	NA	1	74	74
BIOUG83753-H03	NA	NA	NA	NA	NA	NA	1	117	117
BIOUG83753-H04	NA	NA	NA	NA	NA	NA	1	69	69
BIOUG83753-H05	NA	NA	NA	NA	NA	NA	1	49	49
BIOUG83753-H06	NA	NA	NA	NA	NA	NA	1	74	74
BIOUG83753-H07	NA	NA	NA	NA	NA	NA	0	0	0
BIOUG83753-H08	NA	NA	NA	NA	NA	NA	1	26	26
BIOUG83753-H09	NA	NA	NA	NA	NA	NA	1	98	98
BIOUG83753-H10	NA	NA	NA	NA	NA	NA	1	73	73
BIOUG83753-H11	NA	NA	NA	NA	NA	NA	1	80	80
BIOUG83754-A01	NA	NA	NA	NA	NA	NA	1	76	76
BIOUG83754-A02	NA	NA	NA	NA	NA	NA	0	0	0
BIOUG83754-A03	NA	NA	NA	NA	NA	NA	1	70	70
BIOUG83754-A04	NA	NA	NA	NA	NA	NA	2	78	44
BIOUG83754-A05	NA	NA	NA	NA	NA	NA	1	31	31
BIOUG83754-A06	NA	NA	NA	NA	NA	NA	1	61	61
BIOUG83754-A07	NA	NA	NA	NA	NA	NA	2	80	51
BIOUG83754-A08	NA	NA	NA	NA	NA	NA	1	29	29
BIOUG83754-A09	NA	NA	NA	NA	NA	NA	1	60	60
BIOUG83754-A10	NA	NA	NA	NA	NA	NA	0	0	0
BIOUG83754-A11	NA	NA	NA	NA	NA	NA	1	115	115
BIOUG83754-A12	NA	NA	NA	NA	NA	NA	1	47	47
BIOUG83754-B01	NA	NA	NA	NA	NA	NA	2	70	62
BIOUG83754-B02	NA	NA	NA	NA	NA	NA	1	79	79
BIOUG83754-B03	NA	NA	NA	NA	NA	NA	1	68	68
BIOUG83754-B04	NA	NA	NA	NA	NA	NA	1	49	49
BIOUG83754-B05	NA	NA	NA	NA	NA	NA	1	39	39
BIOUG83754-B06	NA	NA	NA	NA	NA	NA	1	39	39
BIOUG83754-B07	NA	NA	NA	NA	NA	NA	1	36	36
BIOUG83754-B08	NA	NA	NA	NA	NA	NA	1	47	47
BIOUG83754-B09	NA	NA	NA	NA	NA	NA	0	0	0
BIOUG83754-B10	NA	NA	NA	NA	NA	NA	1	99	99
BIOUG83754-B11	NA	NA	NA	NA	NA	NA	1	106	106
BIOUG83754-B12	NA	NA	NA	NA	NA	NA	1	81	81
BIOUG83754-C01	NA	NA	NA	NA	NA	NA	1	89	89
BIOUG83754-C02	NA	NA	NA	NA	NA	NA	1	68	0
BIOUG83754-C03	NA	NA	NA	NA	NA	NA	1	50	50
BIOUG83754-C04	NA	NA	NA	NA	NA	NA	0	0	0
BIOUG83754-C05	NA	NA	NA	NA	NA	NA	1	61	61
BIOUG83754-C06	NA	NA	NA	NA	NA	NA	0	0	0
BIOUG83754-C07	NA	NA	NA	NA	NA	NA	3	56	45
BIOUG83754-C08	NA	NA	NA	NA	NA	NA	1	48	48
BIOUG83754-C09	NA	NA	NA	NA	NA	NA	1	12	12
BIOUG83754-C10	NA	NA	NA	NA	NA	NA	1	100	100
BIOUG83754-C11	NA	NA	NA	NA	NA	NA	1	78	78
BIOUG83754-C12	NA	NA	NA	NA	NA	NA	1	58	58
BIOUG83754-D01	NA	NA	NA	NA	NA	NA	2	33	28
BIOUG83754-D02	NA	NA	NA	NA	NA	NA	1	33	33
BIOUG83754-D03	NA	NA	NA	NA	NA	NA	1	48	48
BIOUG83754-D04	NA	NA	NA	NA	NA	NA	1	65	65
BIOUG83754-D05	NA	NA	NA	NA	NA	NA	1	49	49
BIOUG83754-D06	NA	NA	NA	NA	NA	NA	1	64	64
BIOUG83754-D07	NA	NA	NA	NA	NA	NA	1	33	33
BIOUG83754-D08	NA	NA	NA	NA	NA	NA	1	53	53
BIOUG83754-D09	NA	NA	NA	NA	NA	NA	1	36	36
BIOUG83754-D10	NA	NA	NA	NA	NA	NA	1	89	89
BIOUG83754-D11	NA	NA	NA	NA	NA	NA	1	102	102
BIOUG83754-D12	NA	NA	NA	NA	NA	NA	1	73	73
BIOUG83754-E01	NA	NA	NA	NA	NA	NA	0	0	0
BIOUG83754-E02	NA	NA	NA	NA	NA	NA	1	89	89
BIOUG83754-E03	NA	NA	NA	NA	NA	NA	1	59	59
BIOUG83754-E04	NA	NA	NA	NA	NA	NA	1	44	44
BIOUG83754-E05	NA	NA	NA	NA	NA	NA	1	55	55
BIOUG83754-E06	NA	NA	NA	NA	NA	NA	1	60	60
BIOUG83754-E07	NA	NA	NA	NA	NA	NA	1	37	37
BIOUG83754-E08	NA	NA	NA	NA	NA	NA	1	5	5
BIOUG83754-E09	NA	NA	NA	NA	NA	NA	1	74	74
BIOUG83754-E10	NA	NA	NA	NA	NA	NA	1	60	60
BIOUG83754-E11	NA	NA	NA	NA	NA	NA	1	47	47
BIOUG83754-E12	NA	NA	NA	NA	NA	NA	1	26	26
BIOUG83754-F01	NA	NA	NA	NA	NA	NA	1	110	110
BIOUG83754-F02	NA	NA	NA	NA	NA	NA	1	77	77
BIOUG83754-F03	NA	NA	NA	NA	NA	NA	1	79	79
BIOUG83754-F04	NA	NA	NA	NA	NA	NA	1	69	69
BIOUG83754-F05	NA	NA	NA	NA	NA	NA	1	34	34
BIOUG83754-F06	NA	NA	NA	NA	NA	NA	1	71	71
BIOUG83754-F07	NA	NA	NA	NA	NA	NA	1	61	61
BIOUG83754-F08	NA	NA	NA	NA	NA	NA	1	40	40
BIOUG83754-F09	NA	NA	NA	NA	NA	NA	1	87	87
BIOUG83754-F10	NA	NA	NA	NA	NA	NA	1	68	68
BIOUG83754-F11	NA	NA	NA	NA	NA	NA	1	75	75
BIOUG83754-F12	NA	NA	NA	NA	NA	NA	1	87	87
BIOUG83754-G01	NA	NA	NA	NA	NA	NA	1	34	34
BIOUG83754-G02	NA	NA	NA	NA	NA	NA	1	34	34
BIOUG83754-G03	NA	NA	NA	NA	NA	NA	1	70	70
BIOUG83754-G04	NA	NA	NA	NA	NA	NA	1	53	53
BIOUG83754-G05	NA	NA	NA	NA	NA	NA	1	60	60
BIOUG83754-G06	NA	NA	NA	NA	NA	NA	1	32	32
BIOUG83754-G07	NA	NA	NA	NA	NA	NA	1	59	59
BIOUG83754-G08	NA	NA	NA	NA	NA	NA	1	105	105
BIOUG83754-G09	NA	NA	NA	NA	NA	NA	1	90	90
BIOUG83754-G10	NA	NA	NA	NA	NA	NA	1	92	92
BIOUG83754-G11	NA	NA	NA	NA	NA	NA	1	82	82
BIOUG83754-G12	NA	NA	NA	NA	NA	NA	2	66	45
BIOUG83754-H01	NA	NA	NA	NA	NA	NA	1	107	107
BIOUG83754-H02	NA	NA	NA	NA	NA	NA	1	11	11
BIOUG83754-H03	NA	NA	NA	NA	NA	NA	1	107	107
BIOUG83754-H04	NA	NA	NA	NA	NA	NA	1	83	83
BIOUG83754-H05	NA	NA	NA	NA	NA	NA	1	6	6
BIOUG83754-H06	NA	NA	NA	NA	NA	NA	1	72	72
BIOUG83754-H07	NA	NA	NA	NA	NA	NA	1	29	29
BIOUG83754-H08	NA	NA	NA	NA	NA	NA	1	73	73
BIOUG83754-H09	NA	NA	NA	NA	NA	NA	1	91	91
BIOUG83754-H10	NA	NA	NA	NA	NA	NA	1	65	65
BIOUG83754-H11	NA	NA	NA	NA	NA	NA	1	102	102
BIOUG83755-A01	NA	NA	NA	NA	NA	NA	1	114	114
BIOUG83755-A02	NA	NA	NA	NA	NA	NA	1	101	101
BIOUG83755-A03	NA	NA	NA	NA	NA	NA	1	47	47
BIOUG83755-A04	NA	NA	NA	NA	NA	NA	1	70	70
BIOUG83755-A05	NA	NA	NA	NA	NA	NA	1	71	71
BIOUG83755-A06	NA	NA	NA	NA	NA	NA	1	85	85
BIOUG83755-A07	NA	NA	NA	NA	NA	NA	1	38	38
BIOUG83755-A08	NA	NA	NA	NA	NA	NA	1	85	85
BIOUG83755-A09	NA	NA	NA	NA	NA	NA	1	85	85
BIOUG83755-A10	NA	NA	NA	NA	NA	NA	1	73	73
BIOUG83755-A11	NA	NA	NA	NA	NA	NA	1	92	92
BIOUG83755-A12	NA	NA	NA	NA	NA	NA	0	0	0
BIOUG83755-B01	NA	NA	NA	NA	NA	NA	1	98	98
BIOUG83755-B02	NA	NA	NA	NA	NA	NA	1	43	43
BIOUG83755-B03	NA	NA	NA	NA	NA	NA	1	72	72
BIOUG83755-B04	NA	NA	NA	NA	NA	NA	1	92	92
BIOUG83755-B05	NA	NA	NA	NA	NA	NA	1	94	94
BIOUG83755-B06	NA	NA	NA	NA	NA	NA	0	0	0
BIOUG83755-B07	NA	NA	NA	NA	NA	NA	1	50	50
BIOUG83755-B08	NA	NA	NA	NA	NA	NA	1	95	95
BIOUG83755-B09	NA	NA	NA	NA	NA	NA	2	44	23
BIOUG83755-B10	NA	NA	NA	NA	NA	NA	1	81	81
BIOUG83755-B11	NA	NA	NA	NA	NA	NA	1	118	118
BIOUG83755-B12	NA	NA	NA	NA	NA	NA	0	0	0
BIOUG83755-C01	NA	NA	NA	NA	NA	NA	2	70	58
BIOUG83755-C02	NA	NA	NA	NA	NA	NA	1	72	72
BIOUG83755-C03	NA	NA	NA	NA	NA	NA	1	50	50
BIOUG83755-C04	NA	NA	NA	NA	NA	NA	1	62	62
BIOUG83755-C05	NA	NA	NA	NA	NA	NA	1	38	38
BIOUG83755-C06	NA	NA	NA	NA	NA	NA	1	30	30
BIOUG83755-C07	NA	NA	NA	NA	NA	NA	1	58	58
BIOUG83755-C08	NA	NA	NA	NA	NA	NA	1	57	57
BIOUG83755-C09	NA	NA	NA	NA	NA	NA	1	72	72
BIOUG83755-C10	NA	NA	NA	NA	NA	NA	1	38	38
BIOUG83755-C11	NA	NA	NA	NA	NA	NA	1	114	114
BIOUG83755-C12	NA	NA	NA	NA	NA	NA	1	44	44
BIOUG83755-D01	NA	NA	NA	NA	NA	NA	1	75	75
BIOUG83755-D02	NA	NA	NA	NA	NA	NA	1	58	58
BIOUG83755-D03	NA	NA	NA	NA	NA	NA	1	64	64
BIOUG83755-D04	NA	NA	NA	NA	NA	NA	1	85	85
BIOUG83755-D05	NA	NA	NA	NA	NA	NA	1	59	59
BIOUG83755-D06	NA	NA	NA	NA	NA	NA	1	56	56
BIOUG83755-D07	NA	NA	NA	NA	NA	NA	1	49	49
BIOUG83755-D08	NA	NA	NA	NA	NA	NA	1	7	7
BIOUG83755-D09	NA	NA	NA	NA	NA	NA	1	67	67
BIOUG83755-D10	NA	NA	NA	NA	NA	NA	1	75	75
BIOUG83755-D11	NA	NA	NA	NA	NA	NA	1	82	82
BIOUG83755-D12	NA	NA	NA	NA	NA	NA	1	88	88
BIOUG83755-E01	NA	NA	NA	NA	NA	NA	1	129	129
BIOUG83755-E02	NA	NA	NA	NA	NA	NA	1	64	64
BIOUG83755-E03	NA	NA	NA	NA	NA	NA	0	0	0
BIOUG83755-E04	NA	NA	NA	NA	NA	NA	1	43	43
BIOUG83755-E05	NA	NA	NA	NA	NA	NA	1	73	73
BIOUG83755-E06	NA	NA	NA	NA	NA	NA	1	56	56
BIOUG83755-E07	NA	NA	NA	NA	NA	NA	0	0	0
BIOUG83755-E08	NA	NA	NA	NA	NA	NA	1	59	59
BIOUG83755-E09	NA	NA	NA	NA	NA	NA	1	10	10
BIOUG83755-E10	NA	NA	NA	NA	NA	NA	1	97	97
BIOUG83755-E11	NA	NA	NA	NA	NA	NA	1	56	56
BIOUG83755-E12	NA	NA	NA	NA	NA	NA	1	26	26
BIOUG83755-F01	NA	NA	NA	NA	NA	NA	1	68	68
BIOUG83755-F02	NA	NA	NA	NA	NA	NA	1	66	66
BIOUG83755-F03	NA	NA	NA	NA	NA	NA	1	80	80
BIOUG83755-F04	NA	NA	NA	NA	NA	NA	1	75	75
BIOUG83755-F05	NA	NA	NA	NA	NA	NA	1	36	36
BIOUG83755-F06	NA	NA	NA	NA	NA	NA	1	60	60
BIOUG83755-F07	NA	NA	NA	NA	NA	NA	1	74	74
BIOUG83755-F08	NA	NA	NA	NA	NA	NA	1	80	80
BIOUG83755-F09	NA	NA	NA	NA	NA	NA	1	58	58
BIOUG83755-F10	NA	NA	NA	NA	NA	NA	1	73	73
BIOUG83755-F11	NA	NA	NA	NA	NA	NA	1	104	104
BIOUG83755-F12	NA	NA	NA	NA	NA	NA	1	73	73
BIOUG83755-G01	NA	NA	NA	NA	NA	NA	2	82	57
BIOUG83755-G02	NA	NA	NA	NA	NA	NA	1	81	81
BIOUG83755-G03	NA	NA	NA	NA	NA	NA	1	40	40
BIOUG83755-G04	NA	NA	NA	NA	NA	NA	1	18	18
BIOUG83755-G05	NA	NA	NA	NA	NA	NA	1	49	49
BIOUG83755-G06	NA	NA	NA	NA	NA	NA	1	83	83
BIOUG83755-G07	NA	NA	NA	NA	NA	NA	2	64	54
BIOUG83755-G08	NA	NA	NA	NA	NA	NA	1	83	83
BIOUG83755-G09	NA	NA	NA	NA	NA	NA	1	108	108
BIOUG83755-G10	NA	NA	NA	NA	NA	NA	1	67	67
BIOUG83755-G11	NA	NA	NA	NA	NA	NA	1	75	75
BIOUG83755-G12	NA	NA	NA	NA	NA	NA	1	104	104
BIOUG83755-H01	NA	NA	NA	NA	NA	NA	1	107	107
BIOUG83755-H02	NA	NA	NA	NA	NA	NA	1	55	55
BIOUG83755-H03	NA	NA	NA	NA	NA	NA	1	71	71
BIOUG83755-H04	NA	NA	NA	NA	NA	NA	1	64	64
BIOUG83755-H05	NA	NA	NA	NA	NA	NA	1	26	26
BIOUG83755-H06	NA	NA	NA	NA	NA	NA	1	86	86
BIOUG83755-H07	NA	NA	NA	NA	NA	NA	1	49	49
BIOUG83755-H08	NA	NA	NA	NA	NA	NA	1	70	70
BIOUG83755-H09	NA	NA	NA	NA	NA	NA	1	43	43
BIOUG83755-H10	NA	NA	NA	NA	NA	NA	1	86	86
BIOUG83755-H11	NA	NA	NA	NA	NA	NA	1	60	60
BIOUG83756-A01	NA	NA	NA	NA	NA	NA	1	67	67
BIOUG83756-A02	NA	NA	NA	NA	NA	NA	1	41	41
BIOUG83756-A03	NA	NA	NA	NA	NA	NA	1	81	81
BIOUG83756-A04	NA	NA	NA	NA	NA	NA	1	81	81
BIOUG83756-A05	NA	NA	NA	NA	NA	NA	1	102	102
BIOUG83756-A06	NA	NA	NA	NA	NA	NA	2	50	43
BIOUG83756-A07	NA	NA	NA	NA	NA	NA	1	43	43
BIOUG83756-A08	NA	NA	NA	NA	NA	NA	1	61	61
BIOUG83756-A09	NA	NA	NA	NA	NA	NA	1	79	79
BIOUG83756-A10	NA	NA	NA	NA	NA	NA	2	45	39
BIOUG83756-A11	NA	NA	NA	NA	NA	NA	1	79	79
BIOUG83756-A12	NA	NA	NA	NA	NA	NA	1	85	85
BIOUG83756-B01	NA	NA	NA	NA	NA	NA	1	111	111
BIOUG83756-B02	NA	NA	NA	NA	NA	NA	2	51	44
BIOUG83756-B03	NA	NA	NA	NA	NA	NA	1	61	61
BIOUG83756-B04	NA	NA	NA	NA	NA	NA	1	65	65
BIOUG83756-B05	NA	NA	NA	NA	NA	NA	1	90	90
BIOUG83756-B06	NA	NA	NA	NA	NA	NA	1	62	62
BIOUG83756-B07	NA	NA	NA	NA	NA	NA	1	67	67
BIOUG83756-B08	NA	NA	NA	NA	NA	NA	1	42	42
BIOUG83756-B09	NA	NA	NA	NA	NA	NA	1	65	65
BIOUG83756-B10	NA	NA	NA	NA	NA	NA	1	59	59
BIOUG83756-B11	NA	NA	NA	NA	NA	NA	1	72	72
BIOUG83756-B12	NA	NA	NA	NA	NA	NA	3	76	36
BIOUG83756-C01	NA	NA	NA	NA	NA	NA	1	99	99
BIOUG83756-C02	NA	NA	NA	NA	NA	NA	1	16	16
BIOUG83756-C03	NA	NA	NA	NA	NA	NA	1	74	74
BIOUG83756-C04	NA	NA	NA	NA	NA	NA	1	33	33
BIOUG83756-C05	NA	NA	NA	NA	NA	NA	2	60	47
BIOUG83756-C06	NA	NA	NA	NA	NA	NA	1	37	37
BIOUG83756-C07	NA	NA	NA	NA	NA	NA	1	60	60
BIOUG83756-C08	NA	NA	NA	NA	NA	NA	1	65	65
BIOUG83756-C09	NA	NA	NA	NA	NA	NA	1	32	32
BIOUG83756-C10	NA	NA	NA	NA	NA	NA	1	71	71
BIOUG83756-C11	NA	NA	NA	NA	NA	NA	1	43	43
BIOUG83756-C12	NA	NA	NA	NA	NA	NA	1	99	99
BIOUG83756-D01	NA	NA	NA	NA	NA	NA	1	39	0
BIOUG83756-D02	NA	NA	NA	NA	NA	NA	1	47	47
BIOUG83756-D03	NA	NA	NA	NA	NA	NA	0	0	0
BIOUG83756-D04	NA	NA	NA	NA	NA	NA	2	22	11
BIOUG83756-D05	NA	NA	NA	NA	NA	NA	1	20	20
BIOUG83756-D06	NA	NA	NA	NA	NA	NA	1	34	34
BIOUG83756-D07	NA	NA	NA	NA	NA	NA	1	24	24
BIOUG83756-D08	NA	NA	NA	NA	NA	NA	1	32	32
BIOUG83756-D09	NA	NA	NA	NA	NA	NA	1	35	35
BIOUG83756-D10	NA	NA	NA	NA	NA	NA	1	35	35
BIOUG83756-D11	NA	NA	NA	NA	NA	NA	1	35	35
BIOUG83756-D12	NA	NA	NA	NA	NA	NA	1	17	17
BIOUG83756-E01	NA	NA	NA	NA	NA	NA	1	76	76
BIOUG83756-E02	NA	NA	NA	NA	NA	NA	1	41	41
BIOUG83756-E03	NA	NA	NA	NA	NA	NA	1	56	56
BIOUG83756-E04	NA	NA	NA	NA	NA	NA	1	48	48
BIOUG83756-E05	NA	NA	NA	NA	NA	NA	1	40	40
BIOUG83756-E06	NA	NA	NA	NA	NA	NA	1	58	58
BIOUG83756-E07	NA	NA	NA	NA	NA	NA	1	37	37
BIOUG83756-E08	NA	NA	NA	NA	NA	NA	1	86	86
BIOUG83756-E09	NA	NA	NA	NA	NA	NA	2	32	17
BIOUG83756-E10	NA	NA	NA	NA	NA	NA	1	94	94
BIOUG83756-E11	NA	NA	NA	NA	NA	NA	1	61	61
BIOUG83756-E12	NA	NA	NA	NA	NA	NA	2	69	57
BIOUG83756-F01	NA	NA	NA	NA	NA	NA	1	47	47
BIOUG83756-F02	NA	NA	NA	NA	NA	NA	1	59	59
BIOUG83756-F03	NA	NA	NA	NA	NA	NA	1	55	55
BIOUG83756-F04	NA	NA	NA	NA	NA	NA	1	79	79
BIOUG83756-F05	NA	NA	NA	NA	NA	NA	1	73	73
BIOUG83756-F06	NA	NA	NA	NA	NA	NA	1	19	19
BIOUG83756-F07	NA	NA	NA	NA	NA	NA	1	60	60
BIOUG83756-F08	NA	NA	NA	NA	NA	NA	1	60	60
BIOUG83756-F09	NA	NA	NA	NA	NA	NA	1	58	58
BIOUG83756-F10	NA	NA	NA	NA	NA	NA	1	56	56
BIOUG83756-F11	NA	NA	NA	NA	NA	NA	1	60	60
BIOUG83756-F12	NA	NA	NA	NA	NA	NA	1	74	74
BIOUG83756-G01	NA	NA	NA	NA	NA	NA	1	92	92
BIOUG83756-G02	NA	NA	NA	NA	NA	NA	1	74	74
BIOUG83756-G03	NA	NA	NA	NA	NA	NA	1	63	63
BIOUG83756-G04	NA	NA	NA	NA	NA	NA	1	65	65
BIOUG83756-G05	NA	NA	NA	NA	NA	NA	1	66	66
BIOUG83756-G06	NA	NA	NA	NA	NA	NA	1	19	19
BIOUG83756-G07	NA	NA	NA	NA	NA	NA	2	62	55
BIOUG83756-G08	NA	NA	NA	NA	NA	NA	1	66	66
BIOUG83756-G09	NA	NA	NA	NA	NA	NA	1	67	67
BIOUG83756-G10	NA	NA	NA	NA	NA	NA	1	43	43
BIOUG83756-G11	NA	NA	NA	NA	NA	NA	1	85	85
BIOUG83756-G12	NA	NA	NA	NA	NA	NA	1	96	96
BIOUG83756-H01	NA	NA	NA	NA	NA	NA	1	97	97
BIOUG83756-H02	NA	NA	NA	NA	NA	NA	1	91	91
BIOUG83756-H03	NA	NA	NA	NA	NA	NA	2	66	50
BIOUG83756-H04	NA	NA	NA	NA	NA	NA	1	97	97
BIOUG83756-H05	NA	NA	NA	NA	NA	NA	1	52	52
BIOUG83756-H06	NA	NA	NA	NA	NA	NA	0	0	0
BIOUG83756-H07	NA	NA	NA	NA	NA	NA	1	82	82
BIOUG83756-H08	NA	NA	NA	NA	NA	NA	1	84	84
BIOUG83756-H09	NA	NA	NA	NA	NA	NA	2	54	30
BIOUG83756-H10	NA	NA	NA	NA	NA	NA	1	67	67
BIOUG83756-H11	NA	NA	NA	NA	NA	NA	2	63	10
BIOUG83757-A01	NA	NA	NA	NA	NA	NA	1	82	82
BIOUG83757-A02	NA	NA	NA	NA	NA	NA	1	127	127
BIOUG83757-A03	NA	NA	NA	NA	NA	NA	1	137	137
BIOUG83757-A04	NA	NA	NA	NA	NA	NA	1	114	114
BIOUG83757-A05	NA	NA	NA	NA	NA	NA	1	98	98
BIOUG83757-A06	NA	NA	NA	NA	NA	NA	1	59	59
BIOUG83757-A07	NA	NA	NA	NA	NA	NA	1	98	98
BIOUG83757-A08	NA	NA	NA	NA	NA	NA	2	79	65
BIOUG83757-A09	NA	NA	NA	NA	NA	NA	2	42	34
BIOUG83757-A10	NA	NA	NA	NA	NA	NA	1	90	90
BIOUG83757-A11	NA	NA	NA	NA	NA	NA	1	123	123
BIOUG83757-A12	NA	NA	NA	NA	NA	NA	2	91	82
BIOUG83757-B01	NA	NA	NA	NA	NA	NA	2	39	27
BIOUG83757-B02	NA	NA	NA	NA	NA	NA	1	104	104
BIOUG83757-B03	NA	NA	NA	NA	NA	NA	1	38	38
BIOUG83757-B04	NA	NA	NA	NA	NA	NA	1	106	106
BIOUG83757-B05	NA	NA	NA	NA	NA	NA	1	89	89
BIOUG83757-B06	NA	NA	NA	NA	NA	NA	2	82	77
BIOUG83757-B07	NA	NA	NA	NA	NA	NA	1	71	71
BIOUG83757-B08	NA	NA	NA	NA	NA	NA	1	120	120
BIOUG83757-B09	NA	NA	NA	NA	NA	NA	1	88	88
BIOUG83757-B10	NA	NA	NA	NA	NA	NA	1	5	0
BIOUG83757-B11	NA	NA	NA	NA	NA	NA	1	95	95
BIOUG83757-B12	NA	NA	NA	NA	NA	NA	1	113	113
BIOUG83757-C01	NA	NA	NA	NA	NA	NA	1	90	90
BIOUG83757-C02	NA	NA	NA	NA	NA	NA	1	82	0
BIOUG83757-C03	NA	NA	NA	NA	NA	NA	2	53	48
BIOUG83757-C04	NA	NA	NA	NA	NA	NA	1	9	9
BIOUG83757-C05	NA	NA	NA	NA	NA	NA	1	47	47
BIOUG83757-C06	NA	NA	NA	NA	NA	NA	1	107	107
BIOUG83757-C07	NA	NA	NA	NA	NA	NA	1	99	99
BIOUG83757-C08	NA	NA	NA	NA	NA	NA	1	107	107
BIOUG83757-C09	NA	NA	NA	NA	NA	NA	2	72	41
BIOUG83757-C10	NA	NA	NA	NA	NA	NA	1	112	112
BIOUG83757-C11	NA	NA	NA	NA	NA	NA	1	115	115
BIOUG83757-C12	NA	NA	NA	NA	NA	NA	1	109	109
BIOUG83757-D01	NA	NA	NA	NA	NA	NA	1	56	56
BIOUG83757-D02	NA	NA	NA	NA	NA	NA	1	45	45
BIOUG83757-D03	NA	NA	NA	NA	NA	NA	1	46	46
BIOUG83757-D04	NA	NA	NA	NA	NA	NA	1	48	48
BIOUG83757-D05	NA	NA	NA	NA	NA	NA	1	26	26
BIOUG83757-D06	NA	NA	NA	NA	NA	NA	1	40	40
BIOUG83757-D07	NA	NA	NA	NA	NA	NA	1	54	54
BIOUG83757-D08	NA	NA	NA	NA	NA	NA	1	25	25
BIOUG83757-D09	NA	NA	NA	NA	NA	NA	1	55	55
BIOUG83757-D10	NA	NA	NA	NA	NA	NA	1	30	30
BIOUG83757-D11	NA	NA	NA	NA	NA	NA	2	37	24
BIOUG83757-D12	NA	NA	NA	NA	NA	NA	1	50	50
BIOUG83757-E01	NA	NA	NA	NA	NA	NA	3	80	35
BIOUG83757-E02	NA	NA	NA	NA	NA	NA	1	68	68
BIOUG83757-E03	NA	NA	NA	NA	NA	NA	1	83	83
BIOUG83757-E04	NA	NA	NA	NA	NA	NA	1	29	29
BIOUG83757-E05	NA	NA	NA	NA	NA	NA	1	102	102
BIOUG83757-E06	NA	NA	NA	NA	NA	NA	1	11	11
BIOUG83757-E07	NA	NA	NA	NA	NA	NA	1	84	84
BIOUG83757-E08	NA	NA	NA	NA	NA	NA	2	79	11
BIOUG83757-E09	NA	NA	NA	NA	NA	NA	1	89	89
BIOUG83757-E10	NA	NA	NA	NA	NA	NA	1	107	107
BIOUG83757-E11	NA	NA	NA	NA	NA	NA	1	117	117
BIOUG83757-E12	NA	NA	NA	NA	NA	NA	1	106	106
BIOUG83757-F01	NA	NA	NA	NA	NA	NA	1	43	43
BIOUG83757-F02	NA	NA	NA	NA	NA	NA	1	91	91
BIOUG83757-F03	NA	NA	NA	NA	NA	NA	1	110	110
BIOUG83757-F04	NA	NA	NA	NA	NA	NA	1	84	84
BIOUG83757-F05	NA	NA	NA	NA	NA	NA	1	95	95
BIOUG83757-F06	NA	NA	NA	NA	NA	NA	1	71	71
BIOUG83757-F07	NA	NA	NA	NA	NA	NA	1	109	109
BIOUG83757-F08	NA	NA	NA	NA	NA	NA	1	100	100
BIOUG83757-F09	NA	NA	NA	NA	NA	NA	0	0	0
BIOUG83757-F10	NA	NA	NA	NA	NA	NA	1	84	84
BIOUG83757-F11	NA	NA	NA	NA	NA	NA	1	116	116
BIOUG83757-F12	NA	NA	NA	NA	NA	NA	1	125	125
BIOUG83757-G01	NA	NA	NA	NA	NA	NA	2	106	99
BIOUG83757-G02	NA	NA	NA	NA	NA	NA	1	106	106
BIOUG83757-G03	NA	NA	NA	NA	NA	NA	1	98	98
BIOUG83757-G04	NA	NA	NA	NA	NA	NA	1	119	119
BIOUG83757-G05	NA	NA	NA	NA	NA	NA	1	17	17
BIOUG83757-G06	NA	NA	NA	NA	NA	NA	1	87	0
BIOUG83757-G07	NA	NA	NA	NA	NA	NA	1	80	80
BIOUG83757-G08	NA	NA	NA	NA	NA	NA	1	5	5
BIOUG83757-G09	NA	NA	NA	NA	NA	NA	2	80	58
BIOUG83757-G10	NA	NA	NA	NA	NA	NA	1	104	104
BIOUG83757-G11	NA	NA	NA	NA	NA	NA	1	119	119
BIOUG83757-G12	NA	NA	NA	NA	NA	NA	1	110	110
BIOUG83757-H01	NA	NA	NA	NA	NA	NA	1	114	114
BIOUG83757-H02	NA	NA	NA	NA	NA	NA	1	95	95
BIOUG83757-H03	NA	NA	NA	NA	NA	NA	1	103	103
BIOUG83757-H04	NA	NA	NA	NA	NA	NA	1	86	86
BIOUG83757-H05	NA	NA	NA	NA	NA	NA	1	112	112
BIOUG83757-H06	NA	NA	NA	NA	NA	NA	2	74	58
BIOUG83757-H07	NA	NA	NA	NA	NA	NA	1	78	78
BIOUG83757-H08	NA	NA	NA	NA	NA	NA	1	95	95
BIOUG83757-H09	NA	NA	NA	NA	NA	NA	1	123	123
BIOUG83757-H10	NA	NA	NA	NA	NA	NA	1	88	88
BIOUG83757-H11	NA	NA	NA	NA	NA	NA	0	0	0
BIOUG83758-A01	NA	NA	NA	NA	NA	NA	1	61	61
BIOUG83758-A02	NA	NA	NA	NA	NA	NA	1	97	97
BIOUG83758-A03	NA	NA	NA	NA	NA	NA	2	114	104
BIOUG83758-A04	NA	NA	NA	NA	NA	NA	1	114	114
BIOUG83758-A05	NA	NA	NA	NA	NA	NA	1	92	92
BIOUG83758-A06	NA	NA	NA	NA	NA	NA	1	129	129
BIOUG83758-A07	NA	NA	NA	NA	NA	NA	1	119	119
BIOUG83758-A08	NA	NA	NA	NA	NA	NA	3	98	87
BIOUG83758-A09	NA	NA	NA	NA	NA	NA	1	93	93
BIOUG83758-A10	NA	NA	NA	NA	NA	NA	1	136	136
BIOUG83758-A11	NA	NA	NA	NA	NA	NA	1	53	53
BIOUG83758-A12	NA	NA	NA	NA	NA	NA	1	112	112
BIOUG83758-B01	NA	NA	NA	NA	NA	NA	1	111	111
BIOUG83758-B02	NA	NA	NA	NA	NA	NA	1	103	103
BIOUG83758-B03	NA	NA	NA	NA	NA	NA	1	86	0
BIOUG83758-B04	NA	NA	NA	NA	NA	NA	1	83	83
BIOUG83758-B05	NA	NA	NA	NA	NA	NA	1	90	90
BIOUG83758-B06	NA	NA	NA	NA	NA	NA	1	95	95
BIOUG83758-B07	NA	NA	NA	NA	NA	NA	1	114	114
BIOUG83758-B08	NA	NA	NA	NA	NA	NA	1	89	89
BIOUG83758-B09	NA	NA	NA	NA	NA	NA	2	78	54
BIOUG83758-B10	NA	NA	NA	NA	NA	NA	1	86	86
BIOUG83758-B11	NA	NA	NA	NA	NA	NA	2	101	74
BIOUG83758-B12	NA	NA	NA	NA	NA	NA	1	108	108
BIOUG83758-C01	NA	NA	NA	NA	NA	NA	2	86	80
BIOUG83758-C02	NA	NA	NA	NA	NA	NA	1	74	74
BIOUG83758-C03	NA	NA	NA	NA	NA	NA	1	113	113
BIOUG83758-C04	NA	NA	NA	NA	NA	NA	1	105	105
BIOUG83758-C05	NA	NA	NA	NA	NA	NA	1	105	105
BIOUG83758-C06	NA	NA	NA	NA	NA	NA	2	39	29
BIOUG83758-C07	NA	NA	NA	NA	NA	NA	1	83	83
BIOUG83758-C08	NA	NA	NA	NA	NA	NA	1	80	80
BIOUG83758-C09	NA	NA	NA	NA	NA	NA	0	0	0
BIOUG83758-C10	NA	NA	NA	NA	NA	NA	1	103	103
BIOUG83758-C11	NA	NA	NA	NA	NA	NA	1	98	98
BIOUG83758-C12	NA	NA	NA	NA	NA	NA	1	118	118
BIOUG83758-D01	NA	NA	NA	NA	NA	NA	1	108	108
BIOUG83758-D02	NA	NA	NA	NA	NA	NA	1	49	49
BIOUG83758-D03	NA	NA	NA	NA	NA	NA	1	100	100
BIOUG83758-D04	NA	NA	NA	NA	NA	NA	0	0	0
BIOUG83758-D05	NA	NA	NA	NA	NA	NA	2	65	37
BIOUG83758-D06	NA	NA	NA	NA	NA	NA	1	61	61
BIOUG83758-D07	NA	NA	NA	NA	NA	NA	1	100	100
BIOUG83758-D08	NA	NA	NA	NA	NA	NA	1	76	76
BIOUG83758-D09	NA	NA	NA	NA	NA	NA	1	90	90
BIOUG83758-D10	NA	NA	NA	NA	NA	NA	4	77	0
BIOUG83758-D11	NA	NA	NA	NA	NA	NA	2	137	107
BIOUG83758-D12	NA	NA	NA	NA	NA	NA	1	81	81
BIOUG83758-E01	NA	NA	NA	NA	NA	NA	1	74	74
BIOUG83758-E02	NA	NA	NA	NA	NA	NA	1	47	47
BIOUG83758-E03	NA	NA	NA	NA	NA	NA	2	75	69
BIOUG83758-E04	NA	NA	NA	NA	NA	NA	1	94	94
BIOUG83758-E05	NA	NA	NA	NA	NA	NA	1	92	92
BIOUG83758-E06	NA	NA	NA	NA	NA	NA	1	87	87
BIOUG83758-E07	NA	NA	NA	NA	NA	NA	3	64	41
BIOUG83758-E08	NA	NA	NA	NA	NA	NA	1	108	108
BIOUG83758-E09	NA	NA	NA	NA	NA	NA	1	54	54
BIOUG83758-E10	NA	NA	NA	NA	NA	NA	1	93	93
BIOUG83758-E11	NA	NA	NA	NA	NA	NA	1	110	110
BIOUG83758-E12	NA	NA	NA	NA	NA	NA	1	104	104
BIOUG83758-F01	NA	NA	NA	NA	NA	NA	0	0	0
BIOUG83758-F02	NA	NA	NA	NA	NA	NA	1	63	63
BIOUG83758-F03	NA	NA	NA	NA	NA	NA	2	63	58
BIOUG83758-F04	NA	NA	NA	NA	NA	NA	1	77	77
BIOUG83758-F05	NA	NA	NA	NA	NA	NA	2	101	92
BIOUG83758-F06	NA	NA	NA	NA	NA	NA	1	112	112
BIOUG83758-F07	NA	NA	NA	NA	NA	NA	1	74	74
BIOUG83758-F08	NA	NA	NA	NA	NA	NA	1	111	111
BIOUG83758-F09	NA	NA	NA	NA	NA	NA	1	123	123
BIOUG83758-F10	NA	NA	NA	NA	NA	NA	1	81	81
BIOUG83758-F11	NA	NA	NA	NA	NA	NA	1	136	136
BIOUG83758-F12	NA	NA	NA	NA	NA	NA	1	81	81
BIOUG83758-G01	NA	NA	NA	NA	NA	NA	1	56	56
BIOUG83758-G02	NA	NA	NA	NA	NA	NA	1	87	87
BIOUG83758-G03	NA	NA	NA	NA	NA	NA	1	94	94
BIOUG83758-G04	NA	NA	NA	NA	NA	NA	1	19	19
BIOUG83758-G05	NA	NA	NA	NA	NA	NA	1	43	43
BIOUG83758-G06	NA	NA	NA	NA	NA	NA	1	88	88
BIOUG83758-G07	NA	NA	NA	NA	NA	NA	1	85	85
BIOUG83758-G08	NA	NA	NA	NA	NA	NA	1	109	109
BIOUG83758-G09	NA	NA	NA	NA	NA	NA	1	78	78
BIOUG83758-G10	NA	NA	NA	NA	NA	NA	1	92	92
BIOUG83758-G11	NA	NA	NA	NA	NA	NA	1	119	119
BIOUG83758-G12	NA	NA	NA	NA	NA	NA	2	26	21
BIOUG83758-H01	NA	NA	NA	NA	NA	NA	1	108	108
BIOUG83758-H02	NA	NA	NA	NA	NA	NA	1	113	113
BIOUG83758-H03	NA	NA	NA	NA	NA	NA	0	0	0
BIOUG83758-H04	NA	NA	NA	NA	NA	NA	1	95	95
BIOUG83758-H05	NA	NA	NA	NA	NA	NA	1	94	94
BIOUG83758-H06	NA	NA	NA	NA	NA	NA	1	94	94
BIOUG83758-H07	NA	NA	NA	NA	NA	NA	1	79	79
BIOUG83758-H08	NA	NA	NA	NA	NA	NA	1	112	112
BIOUG83758-H09	NA	NA	NA	NA	NA	NA	1	107	107
BIOUG83758-H10	NA	NA	NA	NA	NA	NA	1	69	69
BIOUG83758-H11	NA	NA	NA	NA	NA	NA	2	142	122
BIOUG83759-A01	NA	NA	NA	NA	NA	NA	1	105	105
BIOUG83759-A02	NA	NA	NA	NA	NA	NA	1	79	79
BIOUG83759-A03	NA	NA	NA	NA	NA	NA	1	114	114
BIOUG83759-A04	NA	NA	NA	NA	NA	NA	1	114	114
BIOUG83759-A05	NA	NA	NA	NA	NA	NA	2	82	53
BIOUG83759-A06	NA	NA	NA	NA	NA	NA	3	81	64
BIOUG83759-A07	NA	NA	NA	NA	NA	NA	1	83	83
BIOUG83759-A08	NA	NA	NA	NA	NA	NA	1	104	104
BIOUG83759-A09	NA	NA	NA	NA	NA	NA	1	96	96
BIOUG83759-A10	NA	NA	NA	NA	NA	NA	0	0	0
BIOUG83759-A11	NA	NA	NA	NA	NA	NA	2	88	79
BIOUG83759-A12	NA	NA	NA	NA	NA	NA	1	144	144
BIOUG83759-B01	NA	NA	NA	NA	NA	NA	2	113	101
BIOUG83759-B02	NA	NA	NA	NA	NA	NA	1	102	102
BIOUG83759-B03	NA	NA	NA	NA	NA	NA	1	104	104
BIOUG83759-B04	NA	NA	NA	NA	NA	NA	1	16	0
BIOUG83759-B05	NA	NA	NA	NA	NA	NA	1	79	79
BIOUG83759-B06	NA	NA	NA	NA	NA	NA	1	78	78
BIOUG83759-B07	NA	NA	NA	NA	NA	NA	1	104	104
BIOUG83759-B08	NA	NA	NA	NA	NA	NA	1	106	106
BIOUG83759-B09	NA	NA	NA	NA	NA	NA	1	127	127
BIOUG83759-B10	NA	NA	NA	NA	NA	NA	1	84	84
BIOUG83759-B11	NA	NA	NA	NA	NA	NA	1	93	93
BIOUG83759-B12	NA	NA	NA	NA	NA	NA	1	119	119
BIOUG83759-C01	NA	NA	NA	NA	NA	NA	2	88	72
BIOUG83759-C02	NA	NA	NA	NA	NA	NA	1	90	90
BIOUG83759-C03	NA	NA	NA	NA	NA	NA	1	52	52
BIOUG83759-C04	NA	NA	NA	NA	NA	NA	1	107	107
BIOUG83759-C05	NA	NA	NA	NA	NA	NA	3	41	22
BIOUG83759-C06	NA	NA	NA	NA	NA	NA	0	0	0
BIOUG83759-C07	NA	NA	NA	NA	NA	NA	1	82	82
BIOUG83759-C08	NA	NA	NA	NA	NA	NA	1	85	85
BIOUG83759-C09	NA	NA	NA	NA	NA	NA	1	89	89
BIOUG83759-C10	NA	NA	NA	NA	NA	NA	1	8	8
BIOUG83759-C11	NA	NA	NA	NA	NA	NA	1	110	110
BIOUG83759-C12	NA	NA	NA	NA	NA	NA	1	110	110
BIOUG83759-D01	NA	NA	NA	NA	NA	NA	1	80	80
BIOUG83759-D02	NA	NA	NA	NA	NA	NA	2	103	98
BIOUG83759-D03	NA	NA	NA	NA	NA	NA	1	95	95
BIOUG83759-D04	NA	NA	NA	NA	NA	NA	2	27	0
BIOUG83759-D05	NA	NA	NA	NA	NA	NA	1	80	80
BIOUG83759-D06	NA	NA	NA	NA	NA	NA	1	61	61
BIOUG83759-D07	NA	NA	NA	NA	NA	NA	1	54	54
BIOUG83759-D08	NA	NA	NA	NA	NA	NA	1	75	75
BIOUG83759-D09	NA	NA	NA	NA	NA	NA	1	101	101
BIOUG83759-D10	NA	NA	NA	NA	NA	NA	2	10	5
BIOUG83759-D11	NA	NA	NA	NA	NA	NA	2	27	20
BIOUG83759-D12	NA	NA	NA	NA	NA	NA	1	97	97
BIOUG83759-E01	NA	NA	NA	NA	NA	NA	1	62	62
BIOUG83759-E02	NA	NA	NA	NA	NA	NA	2	90	75
BIOUG83759-E03	NA	NA	NA	NA	NA	NA	3	52	21
BIOUG83759-E04	NA	NA	NA	NA	NA	NA	2	96	78
BIOUG83759-E05	NA	NA	NA	NA	NA	NA	1	91	91
BIOUG83759-E06	NA	NA	NA	NA	NA	NA	1	67	67
BIOUG83759-E07	NA	NA	NA	NA	NA	NA	1	98	98
BIOUG83759-E08	NA	NA	NA	NA	NA	NA	1	95	95
BIOUG83759-E09	NA	NA	NA	NA	NA	NA	2	84	79
BIOUG83759-E10	NA	NA	NA	NA	NA	NA	1	111	111
BIOUG83759-E11	NA	NA	NA	NA	NA	NA	3	92	54
BIOUG83759-E12	NA	NA	NA	NA	NA	NA	1	98	98
BIOUG83759-F01	NA	NA	NA	NA	NA	NA	1	107	107
BIOUG83759-F02	NA	NA	NA	NA	NA	NA	1	114	114
BIOUG83759-F03	NA	NA	NA	NA	NA	NA	2	99	82
BIOUG83759-F04	NA	NA	NA	NA	NA	NA	1	11	11
BIOUG83759-F05	NA	NA	NA	NA	NA	NA	1	117	117
BIOUG83759-F06	NA	NA	NA	NA	NA	NA	1	90	90
BIOUG83759-F07	NA	NA	NA	NA	NA	NA	1	98	98
BIOUG83759-F08	NA	NA	NA	NA	NA	NA	2	23	18
BIOUG83759-F09	NA	NA	NA	NA	NA	NA	1	95	95
BIOUG83759-F10	NA	NA	NA	NA	NA	NA	1	109	109
BIOUG83759-F11	NA	NA	NA	NA	NA	NA	3	98	88
BIOUG83759-F12	NA	NA	NA	NA	NA	NA	1	69	69
BIOUG83759-G01	NA	NA	NA	NA	NA	NA	1	123	123
BIOUG83759-G02	NA	NA	NA	NA	NA	NA	1	87	87
BIOUG83759-G03	NA	NA	NA	NA	NA	NA	1	118	118
BIOUG83759-G04	NA	NA	NA	NA	NA	NA	1	90	90
BIOUG83759-G05	NA	NA	NA	NA	NA	NA	1	99	99
BIOUG83759-G06	NA	NA	NA	NA	NA	NA	1	107	107
BIOUG83759-G07	NA	NA	NA	NA	NA	NA	1	71	71
BIOUG83759-G08	NA	NA	NA	NA	NA	NA	1	99	99
BIOUG83759-G09	NA	NA	NA	NA	NA	NA	1	67	67
BIOUG83759-G10	NA	NA	NA	NA	NA	NA	1	88	88
BIOUG83759-G11	NA	NA	NA	NA	NA	NA	1	91	91
BIOUG83759-G12	NA	NA	NA	NA	NA	NA	1	84	84
BIOUG83759-H01	NA	NA	NA	NA	NA	NA	1	114	114
BIOUG83759-H02	NA	NA	NA	NA	NA	NA	3	32	9
BIOUG83759-H03	NA	NA	NA	NA	NA	NA	1	88	88
BIOUG83759-H04	NA	NA	NA	NA	NA	NA	1	11	11
BIOUG83759-H05	NA	NA	NA	NA	NA	NA	1	115	115
BIOUG83759-H06	NA	NA	NA	NA	NA	NA	1	143	143
BIOUG83759-H07	NA	NA	NA	NA	NA	NA	1	99	99
BIOUG83759-H08	NA	NA	NA	NA	NA	NA	1	117	117
BIOUG83759-H09	NA	NA	NA	NA	NA	NA	1	104	104
BIOUG83759-H10	NA	NA	NA	NA	NA	NA	1	125	125
BIOUG83759-H11	NA	NA	NA	NA	NA	NA	2	42	37
BIOUG83760-A01	NA	NA	NA	NA	NA	NA	1	5	5
BIOUG83760-A02	NA	NA	NA	NA	NA	NA	1	134	134
BIOUG83760-A03	NA	NA	NA	NA	NA	NA	1	117	117
BIOUG83760-A04	NA	NA	NA	NA	NA	NA	0	0	0
BIOUG83760-A05	NA	NA	NA	NA	NA	NA	1	83	83
BIOUG83760-A06	NA	NA	NA	NA	NA	NA	1	40	40
BIOUG83760-A07	NA	NA	NA	NA	NA	NA	1	113	113
BIOUG83760-A08	NA	NA	NA	NA	NA	NA	2	56	41
BIOUG83760-A09	NA	NA	NA	NA	NA	NA	1	97	97
BIOUG83760-A10	NA	NA	NA	NA	NA	NA	1	94	94
BIOUG83760-A11	NA	NA	NA	NA	NA	NA	1	98	98
BIOUG83760-A12	NA	NA	NA	NA	NA	NA	2	49	40
BIOUG83760-B01	NA	NA	NA	NA	NA	NA	1	22	22
BIOUG83760-B02	NA	NA	NA	NA	NA	NA	1	105	105
BIOUG83760-B03	NA	NA	NA	NA	NA	NA	1	79	79
BIOUG83760-B04	NA	NA	NA	NA	NA	NA	1	47	47
BIOUG83760-B05	NA	NA	NA	NA	NA	NA	1	42	42
BIOUG83760-B06	NA	NA	NA	NA	NA	NA	1	78	78
BIOUG83760-B07	NA	NA	NA	NA	NA	NA	1	88	88
BIOUG83760-B08	NA	NA	NA	NA	NA	NA	0	0	0
BIOUG83760-B09	NA	NA	NA	NA	NA	NA	1	111	111
BIOUG83760-B10	NA	NA	NA	NA	NA	NA	2	113	108
BIOUG83760-B11	NA	NA	NA	NA	NA	NA	1	64	64
BIOUG83760-B12	NA	NA	NA	NA	NA	NA	1	97	97
BIOUG83760-C01	NA	NA	NA	NA	NA	NA	1	97	97
BIOUG83760-C02	NA	NA	NA	NA	NA	NA	1	100	100
BIOUG83760-C03	NA	NA	NA	NA	NA	NA	1	106	106
BIOUG83760-C04	NA	NA	NA	NA	NA	NA	1	69	69
BIOUG83760-C05	NA	NA	NA	NA	NA	NA	1	88	88
BIOUG83760-C06	NA	NA	NA	NA	NA	NA	3	102	85
BIOUG83760-C07	NA	NA	NA	NA	NA	NA	1	20	20
BIOUG83760-C08	NA	NA	NA	NA	NA	NA	1	83	83
BIOUG83760-C09	NA	NA	NA	NA	NA	NA	1	102	102
BIOUG83760-C10	NA	NA	NA	NA	NA	NA	1	71	71
BIOUG83760-C11	NA	NA	NA	NA	NA	NA	2	109	80
BIOUG83760-C12	NA	NA	NA	NA	NA	NA	1	63	63
BIOUG83760-D01	NA	NA	NA	NA	NA	NA	1	37	37
BIOUG83760-D02	NA	NA	NA	NA	NA	NA	1	51	51
BIOUG83760-D03	NA	NA	NA	NA	NA	NA	2	19	12
BIOUG83760-D04	NA	NA	NA	NA	NA	NA	2	31	18
BIOUG83760-D05	NA	NA	NA	NA	NA	NA	3	44	33
BIOUG83760-D06	NA	NA	NA	NA	NA	NA	1	10	10
BIOUG83760-D07	NA	NA	NA	NA	NA	NA	1	35	35
BIOUG83760-D08	NA	NA	NA	NA	NA	NA	1	54	54
BIOUG83760-D09	NA	NA	NA	NA	NA	NA	0	0	0
BIOUG83760-D10	NA	NA	NA	NA	NA	NA	1	35	35
BIOUG83760-D11	NA	NA	NA	NA	NA	NA	1	46	46
BIOUG83760-D12	NA	NA	NA	NA	NA	NA	1	55	55
BIOUG83760-E01	NA	NA	NA	NA	NA	NA	1	77	77
BIOUG83760-E02	NA	NA	NA	NA	NA	NA	1	96	96
BIOUG83760-E03	NA	NA	NA	NA	NA	NA	1	124	124
BIOUG83760-E04	NA	NA	NA	NA	NA	NA	1	65	65
BIOUG83760-E05	NA	NA	NA	NA	NA	NA	1	69	69
BIOUG83760-E06	NA	NA	NA	NA	NA	NA	1	79	79
BIOUG83760-E07	NA	NA	NA	NA	NA	NA	2	39	31
BIOUG83760-E08	NA	NA	NA	NA	NA	NA	1	125	125
BIOUG83760-E09	NA	NA	NA	NA	NA	NA	0	0	0
BIOUG83760-E10	NA	NA	NA	NA	NA	NA	1	87	87
BIOUG83760-E11	NA	NA	NA	NA	NA	NA	1	48	48
BIOUG83760-E12	NA	NA	NA	NA	NA	NA	2	111	98
BIOUG83760-F01	NA	NA	NA	NA	NA	NA	1	98	98
BIOUG83760-F02	NA	NA	NA	NA	NA	NA	1	99	99
BIOUG83760-F03	NA	NA	NA	NA	NA	NA	1	84	84
BIOUG83760-F04	NA	NA	NA	NA	NA	NA	2	91	58
BIOUG83760-F05	NA	NA	NA	NA	NA	NA	1	114	114
BIOUG83760-F06	NA	NA	NA	NA	NA	NA	1	58	58
BIOUG83760-F07	NA	NA	NA	NA	NA	NA	2	68	61
BIOUG83760-F08	NA	NA	NA	NA	NA	NA	1	97	97
BIOUG83760-F09	NA	NA	NA	NA	NA	NA	1	110	110
BIOUG83760-F10	NA	NA	NA	NA	NA	NA	1	118	118
BIOUG83760-F11	NA	NA	NA	NA	NA	NA	2	106	98
BIOUG83760-F12	NA	NA	NA	NA	NA	NA	1	105	105
BIOUG83760-G01	NA	NA	NA	NA	NA	NA	1	99	99
BIOUG83760-G02	NA	NA	NA	NA	NA	NA	1	85	85
BIOUG83760-G03	NA	NA	NA	NA	NA	NA	2	80	69
BIOUG83760-G04	NA	NA	NA	NA	NA	NA	1	62	62
BIOUG83760-G05	NA	NA	NA	NA	NA	NA	1	91	91
BIOUG83760-G06	NA	NA	NA	NA	NA	NA	2	103	60
BIOUG83760-G07	NA	NA	NA	NA	NA	NA	1	10	10
BIOUG83760-G08	NA	NA	NA	NA	NA	NA	1	106	106
BIOUG83760-G09	NA	NA	NA	NA	NA	NA	1	105	105
BIOUG83760-G10	NA	NA	NA	NA	NA	NA	1	97	97
BIOUG83760-G11	NA	NA	NA	NA	NA	NA	2	61	32
BIOUG83760-G12	NA	NA	NA	NA	NA	NA	2	82	73
BIOUG83760-H01	NA	NA	NA	NA	NA	NA	1	83	83
BIOUG83760-H02	NA	NA	NA	NA	NA	NA	1	31	31
BIOUG83760-H03	NA	NA	NA	NA	NA	NA	1	93	93
BIOUG83760-H04	NA	NA	NA	NA	NA	NA	2	81	71
BIOUG83760-H05	NA	NA	NA	NA	NA	NA	2	91	82
BIOUG83760-H06	NA	NA	NA	NA	NA	NA	1	48	48
BIOUG83760-H07	NA	NA	NA	NA	NA	NA	1	61	61
BIOUG83760-H08	NA	NA	NA	NA	NA	NA	1	120	120
BIOUG83760-H09	NA	NA	NA	NA	NA	NA	1	106	106
BIOUG83760-H10	NA	NA	NA	NA	NA	NA	3	81	30
BIOUG83760-H11	NA	NA	NA	NA	NA	NA	1	121	121
BIOUG83835-A01	NA	NA	NA	NA	NA	NA	1	141	141
BIOUG83835-A02	NA	NA	NA	NA	NA	NA	1	129	129
BIOUG83835-A03	NA	NA	NA	NA	NA	NA	1	130	130
BIOUG83835-A04	NA	NA	NA	NA	NA	NA	1	73	73
BIOUG83835-A05	NA	NA	NA	NA	NA	NA	1	125	125
BIOUG83835-A06	NA	NA	NA	NA	NA	NA	1	120	120
BIOUG83835-A07	NA	NA	NA	NA	NA	NA	1	90	90
BIOUG83835-A08	NA	NA	NA	NA	NA	NA	1	107	107
BIOUG83835-A09	NA	NA	NA	NA	NA	NA	3	152	118
BIOUG83835-A10	NA	NA	NA	NA	NA	NA	1	113	113
BIOUG83835-A11	NA	NA	NA	NA	NA	NA	1	93	0
BIOUG83835-A12	NA	NA	NA	NA	NA	NA	1	102	102
BIOUG83835-B01	NA	NA	NA	NA	NA	NA	1	151	151
BIOUG83835-B02	NA	NA	NA	NA	NA	NA	1	106	106
BIOUG83835-B03	NA	NA	NA	NA	NA	NA	1	109	109
BIOUG83835-B04	NA	NA	NA	NA	NA	NA	1	112	112
BIOUG83835-B05	NA	NA	NA	NA	NA	NA	1	7	7
BIOUG83835-B06	NA	NA	NA	NA	NA	NA	1	94	94
BIOUG83835-B07	NA	NA	NA	NA	NA	NA	1	62	62
BIOUG83835-B08	NA	NA	NA	NA	NA	NA	1	106	106
BIOUG83835-B09	NA	NA	NA	NA	NA	NA	1	73	73
BIOUG83835-B10	NA	NA	NA	NA	NA	NA	1	106	106
BIOUG83835-B11	NA	NA	NA	NA	NA	NA	1	70	70
BIOUG83835-B12	NA	NA	NA	NA	NA	NA	1	75	75
BIOUG83835-C01	NA	NA	NA	NA	NA	NA	1	87	87
BIOUG83835-C02	NA	NA	NA	NA	NA	NA	1	102	102
BIOUG83835-C03	NA	NA	NA	NA	NA	NA	1	46	46
BIOUG83835-C04	NA	NA	NA	NA	NA	NA	1	99	99
BIOUG83835-C05	NA	NA	NA	NA	NA	NA	1	107	107
BIOUG83835-C06	NA	NA	NA	NA	NA	NA	1	112	112
BIOUG83835-C07	NA	NA	NA	NA	NA	NA	1	71	71
BIOUG83835-C08	NA	NA	NA	NA	NA	NA	1	106	106
BIOUG83835-C09	NA	NA	NA	NA	NA	NA	1	47	47
BIOUG83835-C10	NA	NA	NA	NA	NA	NA	1	106	106
BIOUG83835-C11	NA	NA	NA	NA	NA	NA	1	87	87
BIOUG83835-C12	NA	NA	NA	NA	NA	NA	1	101	101
BIOUG83835-D01	NA	NA	NA	NA	NA	NA	1	155	155
BIOUG83835-D02	NA	NA	NA	NA	NA	NA	1	121	121
BIOUG83835-D03	NA	NA	NA	NA	NA	NA	1	146	146
BIOUG83835-D04	NA	NA	NA	NA	NA	NA	1	29	29
BIOUG83835-D05	NA	NA	NA	NA	NA	NA	1	105	105
BIOUG83835-D06	NA	NA	NA	NA	NA	NA	1	128	128
BIOUG83835-D07	NA	NA	NA	NA	NA	NA	2	72	58
BIOUG83835-D08	NA	NA	NA	NA	NA	NA	1	18	18
BIOUG83835-D09	NA	NA	NA	NA	NA	NA	1	100	100
BIOUG83835-D10	NA	NA	NA	NA	NA	NA	1	8	8
BIOUG83835-D11	NA	NA	NA	NA	NA	NA	1	15	15
BIOUG83835-D12	NA	NA	NA	NA	NA	NA	1	45	45
BIOUG83835-E01	NA	NA	NA	NA	NA	NA	1	123	123
BIOUG83835-E02	NA	NA	NA	NA	NA	NA	1	117	117
BIOUG83835-E03	NA	NA	NA	NA	NA	NA	1	107	107
BIOUG83835-E04	NA	NA	NA	NA	NA	NA	2	114	109
BIOUG83835-E05	NA	NA	NA	NA	NA	NA	1	70	70
BIOUG83835-E06	NA	NA	NA	NA	NA	NA	1	51	51
BIOUG83835-E07	NA	NA	NA	NA	NA	NA	1	94	94
BIOUG83835-E08	NA	NA	NA	NA	NA	NA	1	76	76
BIOUG83835-E09	NA	NA	NA	NA	NA	NA	1	134	134
BIOUG83835-E10	NA	NA	NA	NA	NA	NA	1	124	124
BIOUG83835-E11	NA	NA	NA	NA	NA	NA	1	105	105
BIOUG83835-E12	NA	NA	NA	NA	NA	NA	1	43	43
BIOUG83835-F01	NA	NA	NA	NA	NA	NA	1	139	139
BIOUG83835-F02	NA	NA	NA	NA	NA	NA	1	61	61
BIOUG83835-F03	NA	NA	NA	NA	NA	NA	1	89	89
BIOUG83835-F04	NA	NA	NA	NA	NA	NA	1	90	90
BIOUG83835-F05	NA	NA	NA	NA	NA	NA	0	0	0
BIOUG83835-F06	NA	NA	NA	NA	NA	NA	0	0	0
BIOUG83835-F07	NA	NA	NA	NA	NA	NA	1	132	132
BIOUG83835-F08	NA	NA	NA	NA	NA	NA	0	0	0
BIOUG83835-F09	NA	NA	NA	NA	NA	NA	1	139	139
BIOUG83835-F10	NA	NA	NA	NA	NA	NA	1	105	105
BIOUG83835-F11	NA	NA	NA	NA	NA	NA	1	31	31
BIOUG83835-F12	NA	NA	NA	NA	NA	NA	1	148	148
BIOUG83835-G01	NA	NA	NA	NA	NA	NA	1	170	170
BIOUG83835-G02	NA	NA	NA	NA	NA	NA	2	66	45
BIOUG83835-G03	NA	NA	NA	NA	NA	NA	1	28	28
BIOUG83835-G04	NA	NA	NA	NA	NA	NA	2	71	60
BIOUG83835-G05	NA	NA	NA	NA	NA	NA	2	92	87
BIOUG83835-G06	NA	NA	NA	NA	NA	NA	4	116	93
BIOUG83835-G07	NA	NA	NA	NA	NA	NA	1	41	41
BIOUG83835-G08	NA	NA	NA	NA	NA	NA	1	36	36
BIOUG83835-G09	NA	NA	NA	NA	NA	NA	1	38	38
BIOUG83835-G10	NA	NA	NA	NA	NA	NA	1	121	121
BIOUG83835-G11	NA	NA	NA	NA	NA	NA	1	98	98
BIOUG83835-G12	NA	NA	NA	NA	NA	NA	3	86	7
BIOUG83835-H01	NA	NA	NA	NA	NA	NA	1	143	143
BIOUG83835-H02	NA	NA	NA	NA	NA	NA	1	121	121
BIOUG83835-H03	NA	NA	NA	NA	NA	NA	0	0	0
BIOUG83835-H04	NA	NA	NA	NA	NA	NA	1	84	84
BIOUG83835-H05	NA	NA	NA	NA	NA	NA	2	18	10
BIOUG83835-H06	NA	NA	NA	NA	NA	NA	1	129	129
BIOUG83835-H07	NA	NA	NA	NA	NA	NA	1	132	132
BIOUG83835-H08	NA	NA	NA	NA	NA	NA	1	118	118
BIOUG83835-H09	NA	NA	NA	NA	NA	NA	1	159	159
BIOUG83835-H10	NA	NA	NA	NA	NA	NA	3	32	0
BIOUG83835-H11	NA	NA	NA	NA	NA	NA	2	45	0
BIOUG83836-A01	NA	NA	NA	NA	NA	NA	2	121	115
BIOUG83836-A02	NA	NA	NA	NA	NA	NA	1	27	27
BIOUG83836-A03	NA	NA	NA	NA	NA	NA	1	124	124
BIOUG83836-A04	NA	NA	NA	NA	NA	NA	2	90	69
BIOUG83836-A05	NA	NA	NA	NA	NA	NA	3	165	155
BIOUG83836-A06	NA	NA	NA	NA	NA	NA	1	165	165
BIOUG83836-A07	NA	NA	NA	NA	NA	NA	4	83	12
BIOUG83836-A08	NA	NA	NA	NA	NA	NA	2	24	0
BIOUG83836-A09	NA	NA	NA	NA	NA	NA	2	170	163
BIOUG83836-A10	NA	NA	NA	NA	NA	NA	1	183	183
BIOUG83836-A11	NA	NA	NA	NA	NA	NA	2	91	68
BIOUG83836-A12	NA	NA	NA	NA	NA	NA	1	129	0
BIOUG83836-B01	NA	NA	NA	NA	NA	NA	0	0	0
BIOUG83836-B02	NA	NA	NA	NA	NA	NA	0	0	0
BIOUG83836-B03	NA	NA	NA	NA	NA	NA	0	0	0
BIOUG83836-B04	NA	NA	NA	NA	NA	NA	1	26	26
BIOUG83836-B05	NA	NA	NA	NA	NA	NA	2	50	44
BIOUG83836-B06	NA	NA	NA	NA	NA	NA	0	0	0
BIOUG83836-B07	NA	NA	NA	NA	NA	NA	1	46	0
BIOUG83836-B08	NA	NA	NA	NA	NA	NA	1	76	76
BIOUG83836-B09	NA	NA	NA	NA	NA	NA	1	46	46
BIOUG83836-B10	NA	NA	NA	NA	NA	NA	1	20	0
BIOUG83836-B11	NA	NA	NA	NA	NA	NA	1	74	74
BIOUG83836-B12	NA	NA	NA	NA	NA	NA	1	98	98
BIOUG83836-C01	NA	NA	NA	NA	NA	NA	2	125	0
BIOUG83836-C02	NA	NA	NA	NA	NA	NA	4	46	0
BIOUG83836-C03	NA	NA	NA	NA	NA	NA	1	103	103
BIOUG83836-C04	NA	NA	NA	NA	NA	NA	2	107	41
BIOUG83836-C05	NA	NA	NA	NA	NA	NA	3	42	0
BIOUG83836-C06	NA	NA	NA	NA	NA	NA	2	152	147
BIOUG83836-C07	NA	NA	NA	NA	NA	NA	1	117	0
BIOUG83836-C08	NA	NA	NA	NA	NA	NA	4	47	0
BIOUG83836-C09	NA	NA	NA	NA	NA	NA	1	166	166
BIOUG83836-C10	NA	NA	NA	NA	NA	NA	2	64	59
BIOUG83836-C11	NA	NA	NA	NA	NA	NA	2	24	0
BIOUG83836-C12	NA	NA	NA	NA	NA	NA	5	85	18
BIOUG83836-D01	NA	NA	NA	NA	NA	NA	1	163	163
BIOUG83836-D02	NA	NA	NA	NA	NA	NA	2	85	80
BIOUG83836-D03	NA	NA	NA	NA	NA	NA	2	77	6
BIOUG83836-D04	NA	NA	NA	NA	NA	NA	3	77	60
BIOUG83836-D05	NA	NA	NA	NA	NA	NA	1	86	86
BIOUG83836-D06	NA	NA	NA	NA	NA	NA	1	140	140
BIOUG83836-D07	NA	NA	NA	NA	NA	NA	1	112	112
BIOUG83836-D08	NA	NA	NA	NA	NA	NA	1	51	51
BIOUG83836-D09	NA	NA	NA	NA	NA	NA	1	46	0
BIOUG83836-D10	NA	NA	NA	NA	NA	NA	1	87	87
BIOUG83836-D11	NA	NA	NA	NA	NA	NA	5	60	14
BIOUG83836-D12	NA	NA	NA	NA	NA	NA	0	0	0
BIOUG83836-E01	NA	NA	NA	NA	NA	NA	2	19	14
BIOUG83836-E02	NA	NA	NA	NA	NA	NA	2	50	37
BIOUG83836-E03	NA	NA	NA	NA	NA	NA	3	137	114
BIOUG83836-E04	NA	NA	NA	NA	NA	NA	1	131	131
BIOUG83836-E05	NA	NA	NA	NA	NA	NA	1	53	53
BIOUG83836-E06	NA	NA	NA	NA	NA	NA	1	20	20
BIOUG83836-E07	NA	NA	NA	NA	NA	NA	1	146	146
BIOUG83836-E08	NA	NA	NA	NA	NA	NA	2	117	56
BIOUG83836-E09	NA	NA	NA	NA	NA	NA	2	160	143
BIOUG83836-E10	NA	NA	NA	NA	NA	NA	1	179	179
BIOUG83836-E11	NA	NA	NA	NA	NA	NA	1	133	133
BIOUG83836-E12	NA	NA	NA	NA	NA	NA	1	156	156
BIOUG83836-F01	NA	NA	NA	NA	NA	NA	1	75	75
BIOUG83836-F02	NA	NA	NA	NA	NA	NA	2	45	20
BIOUG83836-F03	NA	NA	NA	NA	NA	NA	2	92	86
BIOUG83836-F04	NA	NA	NA	NA	NA	NA	1	41	0
BIOUG83836-F05	NA	NA	NA	NA	NA	NA	0	0	0
BIOUG83836-F06	NA	NA	NA	NA	NA	NA	2	86	78
BIOUG83836-F07	NA	NA	NA	NA	NA	NA	1	33	33
BIOUG83836-F08	NA	NA	NA	NA	NA	NA	1	60	60
BIOUG83836-F09	NA	NA	NA	NA	NA	NA	1	129	129
BIOUG83836-F10	NA	NA	NA	NA	NA	NA	1	69	69
BIOUG83836-F11	NA	NA	NA	NA	NA	NA	1	15	15
BIOUG83836-F12	NA	NA	NA	NA	NA	NA	1	79	79
BIOUG83836-G01	NA	NA	NA	NA	NA	NA	1	35	35
BIOUG83836-G02	NA	NA	NA	NA	NA	NA	0	0	0
BIOUG83836-G03	NA	NA	NA	NA	NA	NA	3	116	66
BIOUG83836-G04	NA	NA	NA	NA	NA	NA	1	120	0
BIOUG83836-G05	NA	NA	NA	NA	NA	NA	2	56	50
BIOUG83836-G06	NA	NA	NA	NA	NA	NA	1	118	118
BIOUG83836-G07	NA	NA	NA	NA	NA	NA	1	107	107
BIOUG83836-G08	NA	NA	NA	NA	NA	NA	0	0	0
BIOUG83836-G09	NA	NA	NA	NA	NA	NA	1	56	56
BIOUG83836-G10	NA	NA	NA	NA	NA	NA	1	27	27
BIOUG83836-G11	NA	NA	NA	NA	NA	NA	0	0	0
BIOUG83836-G12	NA	NA	NA	NA	NA	NA	0	0	0
BIOUG83836-H01	NA	NA	NA	NA	NA	NA	1	100	100
BIOUG83836-H02	NA	NA	NA	NA	NA	NA	0	0	0
BIOUG83836-H03	NA	NA	NA	NA	NA	NA	1	180	180
BIOUG83836-H04	NA	NA	NA	NA	NA	NA	2	98	89
BIOUG83836-H05	NA	NA	NA	NA	NA	NA	1	129	129
BIOUG83836-H06	NA	NA	NA	NA	NA	NA	2	91	73
BIOUG83836-H07	NA	NA	NA	NA	NA	NA	1	73	73
BIOUG83836-H08	NA	NA	NA	NA	NA	NA	2	25	16
BIOUG83836-H09	NA	NA	NA	NA	NA	NA	1	118	118
BIOUG83836-H10	NA	NA	NA	NA	NA	NA	1	95	95
BIOUG83836-H11	NA	NA	NA	NA	NA	NA	3	107	60
BIOUG83893-A01	NA	NA	NA	NA	NA	NA	0	0	0
BIOUG83893-A02	NA	NA	NA	NA	NA	NA	1	130	130
BIOUG83893-A03	NA	NA	NA	NA	NA	NA	2	112	15
BIOUG83893-A04	NA	NA	NA	NA	NA	NA	1	111	0
BIOUG83893-A05	NA	NA	NA	NA	NA	NA	1	25	25
BIOUG83893-A06	NA	NA	NA	NA	NA	NA	1	15	15
BIOUG83893-A07	NA	NA	NA	NA	NA	NA	0	0	0
BIOUG83893-A08	NA	NA	NA	NA	NA	NA	2	108	44
BIOUG83893-A09	NA	NA	NA	NA	NA	NA	1	75	75
BIOUG83893-A10	NA	NA	NA	NA	NA	NA	1	66	0
BIOUG83893-A11	NA	NA	NA	NA	NA	NA	2	45	34
BIOUG83893-A12	NA	NA	NA	NA	NA	NA	2	54	34
BIOUG83893-B01	NA	NA	NA	NA	NA	NA	1	11	11
BIOUG83893-B02	NA	NA	NA	NA	NA	NA	1	94	94
BIOUG83893-B03	NA	NA	NA	NA	NA	NA	0	0	0
BIOUG83893-B04	NA	NA	NA	NA	NA	NA	0	0	0
BIOUG83893-B05	NA	NA	NA	NA	NA	NA	0	0	0
BIOUG83893-B06	NA	NA	NA	NA	NA	NA	1	112	112
BIOUG83893-B07	NA	NA	NA	NA	NA	NA	1	64	64
BIOUG83893-B08	NA	NA	NA	NA	NA	NA	1	67	67
BIOUG83893-B09	NA	NA	NA	NA	NA	NA	2	93	12
BIOUG83893-B10	NA	NA	NA	NA	NA	NA	1	76	0
BIOUG83893-B11	NA	NA	NA	NA	NA	NA	1	26	26
BIOUG83893-B12	NA	NA	NA	NA	NA	NA	1	95	95
BIOUG83893-C01	NA	NA	NA	NA	NA	NA	0	0	0
BIOUG83893-C02	NA	NA	NA	NA	NA	NA	1	33	33
BIOUG83893-C03	NA	NA	NA	NA	NA	NA	2	88	81
BIOUG83893-C04	NA	NA	NA	NA	NA	NA	1	122	122
BIOUG83893-C05	NA	NA	NA	NA	NA	NA	1	96	96
BIOUG83893-C06	NA	NA	NA	NA	NA	NA	1	133	133
BIOUG83893-C07	NA	NA	NA	NA	NA	NA	1	19	19
BIOUG83893-C08	NA	NA	NA	NA	NA	NA	1	88	88
BIOUG83893-C09	NA	NA	NA	NA	NA	NA	1	119	119
BIOUG83893-C10	NA	NA	NA	NA	NA	NA	1	121	121
BIOUG83893-C11	NA	NA	NA	NA	NA	NA	1	11	11
BIOUG83893-C12	NA	NA	NA	NA	NA	NA	2	59	47
BIOUG83893-D01	NA	NA	NA	NA	NA	NA	1	40	40
BIOUG83893-D02	NA	NA	NA	NA	NA	NA	1	17	17
BIOUG83893-D03	NA	NA	NA	NA	NA	NA	2	46	41
BIOUG83893-D04	NA	NA	NA	NA	NA	NA	1	70	70
BIOUG83893-D05	NA	NA	NA	NA	NA	NA	1	38	38
BIOUG83893-D06	NA	NA	NA	NA	NA	NA	1	51	51
BIOUG83893-D07	NA	NA	NA	NA	NA	NA	1	60	60
BIOUG83893-D08	NA	NA	NA	NA	NA	NA	1	30	30
BIOUG83893-D09	NA	NA	NA	NA	NA	NA	1	59	59
BIOUG83893-D10	NA	NA	NA	NA	NA	NA	1	63	63
BIOUG83893-D11	NA	NA	NA	NA	NA	NA	1	60	60
BIOUG83893-D12	NA	NA	NA	NA	NA	NA	1	42	42
BIOUG83893-E01	NA	NA	NA	NA	NA	NA	1	83	83
BIOUG83893-E02	NA	NA	NA	NA	NA	NA	1	93	93
BIOUG83893-E03	NA	NA	NA	NA	NA	NA	1	146	146
BIOUG83893-E04	NA	NA	NA	NA	NA	NA	1	96	96
BIOUG83893-E05	NA	NA	NA	NA	NA	NA	1	89	89
BIOUG83893-E06	NA	NA	NA	NA	NA	NA	1	85	85
BIOUG83893-E07	NA	NA	NA	NA	NA	NA	1	5	5
BIOUG83893-E08	NA	NA	NA	NA	NA	NA	0	0	0
BIOUG83893-E09	NA	NA	NA	NA	NA	NA	1	106	106
BIOUG83893-E10	NA	NA	NA	NA	NA	NA	1	19	19
BIOUG83893-E11	NA	NA	NA	NA	NA	NA	1	107	107
BIOUG83893-E12	NA	NA	NA	NA	NA	NA	0	0	0
BIOUG83893-F01	NA	NA	NA	NA	NA	NA	0	0	0
BIOUG83893-F02	NA	NA	NA	NA	NA	NA	1	113	113
BIOUG83893-F03	NA	NA	NA	NA	NA	NA	1	141	141
BIOUG83893-F04	NA	NA	NA	NA	NA	NA	1	116	116
BIOUG83893-F05	NA	NA	NA	NA	NA	NA	1	98	98
BIOUG83893-F06	NA	NA	NA	NA	NA	NA	1	96	96
BIOUG83893-F07	NA	NA	NA	NA	NA	NA	1	112	112
BIOUG83893-F08	NA	NA	NA	NA	NA	NA	1	106	106
BIOUG83893-F09	NA	NA	NA	NA	NA	NA	1	124	124
BIOUG83893-F10	NA	NA	NA	NA	NA	NA	1	107	107
BIOUG83893-F11	NA	NA	NA	NA	NA	NA	1	107	107
BIOUG83893-F12	NA	NA	NA	NA	NA	NA	1	93	93
BIOUG83893-G01	NA	NA	NA	NA	NA	NA	1	93	93
BIOUG83893-G02	NA	NA	NA	NA	NA	NA	1	114	114
BIOUG83893-G03	NA	NA	NA	NA	NA	NA	1	152	152
BIOUG83893-G04	NA	NA	NA	NA	NA	NA	2	104	97
BIOUG83893-G05	NA	NA	NA	NA	NA	NA	1	90	90
BIOUG83893-G06	NA	NA	NA	NA	NA	NA	1	107	107
BIOUG83893-G07	NA	NA	NA	NA	NA	NA	1	112	112
BIOUG83893-G08	NA	NA	NA	NA	NA	NA	1	104	104
BIOUG83893-G09	NA	NA	NA	NA	NA	NA	1	109	109
BIOUG83893-G10	NA	NA	NA	NA	NA	NA	3	76	41
BIOUG83893-G11	NA	NA	NA	NA	NA	NA	1	120	120
BIOUG83893-G12	NA	NA	NA	NA	NA	NA	1	105	105
BIOUG83893-H01	NA	NA	NA	NA	NA	NA	1	105	105
BIOUG83893-H02	NA	NA	NA	NA	NA	NA	1	108	108
BIOUG83893-H03	NA	NA	NA	NA	NA	NA	1	135	135
BIOUG83893-H04	NA	NA	NA	NA	NA	NA	3	72	37
BIOUG83893-H05	NA	NA	NA	NA	NA	NA	1	88	88
BIOUG83893-H06	NA	NA	NA	NA	NA	NA	1	156	156
BIOUG83893-H07	NA	NA	NA	NA	NA	NA	1	125	125
BIOUG83893-H08	NA	NA	NA	NA	NA	NA	2	56	43
BIOUG83893-H09	NA	NA	NA	NA	NA	NA	1	71	71
BIOUG83893-H10	NA	NA	NA	NA	NA	NA	2	89	59
BIOUG83893-H11	NA	NA	NA	NA	NA	NA	1	145	145
BIOUG83894-A01	NA	NA	NA	NA	NA	NA	1	148	148
BIOUG83894-A02	NA	NA	NA	NA	NA	NA	1	137	137
BIOUG83894-A03	NA	NA	NA	NA	NA	NA	1	30	30
BIOUG83894-A04	NA	NA	NA	NA	NA	NA	1	115	115
BIOUG83894-A05	NA	NA	NA	NA	NA	NA	1	141	141
BIOUG83894-A06	NA	NA	NA	NA	NA	NA	1	137	137
BIOUG83894-A07	NA	NA	NA	NA	NA	NA	1	131	131
BIOUG83894-A08	NA	NA	NA	NA	NA	NA	1	47	47
BIOUG83894-A09	NA	NA	NA	NA	NA	NA	1	131	131
BIOUG83894-A10	NA	NA	NA	NA	NA	NA	1	64	64
BIOUG83894-A11	NA	NA	NA	NA	NA	NA	1	194	194
BIOUG83894-A12	NA	NA	NA	NA	NA	NA	1	95	95
BIOUG83894-B01	NA	NA	NA	NA	NA	NA	1	28	28
BIOUG83894-B02	NA	NA	NA	NA	NA	NA	1	131	131
BIOUG83894-B03	NA	NA	NA	NA	NA	NA	1	158	158
BIOUG83894-B04	NA	NA	NA	NA	NA	NA	1	125	125
BIOUG83894-B05	NA	NA	NA	NA	NA	NA	1	103	103
BIOUG83894-B06	NA	NA	NA	NA	NA	NA	1	159	159
BIOUG83894-B07	NA	NA	NA	NA	NA	NA	1	118	118
BIOUG83894-B08	NA	NA	NA	NA	NA	NA	1	80	80
BIOUG83894-B09	NA	NA	NA	NA	NA	NA	2	120	88
BIOUG83894-B10	NA	NA	NA	NA	NA	NA	1	94	94
BIOUG83894-B11	NA	NA	NA	NA	NA	NA	1	138	138
BIOUG83894-B12	NA	NA	NA	NA	NA	NA	1	156	156
BIOUG83894-C01	NA	NA	NA	NA	NA	NA	1	136	136
BIOUG83894-C02	NA	NA	NA	NA	NA	NA	0	0	0
BIOUG83894-C03	NA	NA	NA	NA	NA	NA	1	142	142
BIOUG83894-C04	NA	NA	NA	NA	NA	NA	1	35	35
BIOUG83894-C05	NA	NA	NA	NA	NA	NA	1	95	95
BIOUG83894-C06	NA	NA	NA	NA	NA	NA	1	170	170
BIOUG83894-C07	NA	NA	NA	NA	NA	NA	1	64	64
BIOUG83894-C08	NA	NA	NA	NA	NA	NA	0	0	0
BIOUG83894-C09	NA	NA	NA	NA	NA	NA	2	21	14
BIOUG83894-C10	NA	NA	NA	NA	NA	NA	1	155	155
BIOUG83894-C11	NA	NA	NA	NA	NA	NA	1	151	151
BIOUG83894-C12	NA	NA	NA	NA	NA	NA	1	100	100
BIOUG83894-D01	NA	NA	NA	NA	NA	NA	0	0	0
BIOUG83894-D02	NA	NA	NA	NA	NA	NA	1	95	95
BIOUG83894-D03	NA	NA	NA	NA	NA	NA	1	108	108
BIOUG83894-D04	NA	NA	NA	NA	NA	NA	1	112	112
BIOUG83894-D05	NA	NA	NA	NA	NA	NA	1	92	92
BIOUG83894-D06	NA	NA	NA	NA	NA	NA	1	164	164
BIOUG83894-D07	NA	NA	NA	NA	NA	NA	3	67	38
BIOUG83894-D08	NA	NA	NA	NA	NA	NA	1	121	121
BIOUG83894-D09	NA	NA	NA	NA	NA	NA	1	116	116
BIOUG83894-D10	NA	NA	NA	NA	NA	NA	2	124	105
BIOUG83894-D11	NA	NA	NA	NA	NA	NA	1	141	141
BIOUG83894-D12	NA	NA	NA	NA	NA	NA	1	154	154
BIOUG83894-E01	NA	NA	NA	NA	NA	NA	1	68	68
BIOUG83894-E02	NA	NA	NA	NA	NA	NA	1	106	106
BIOUG83894-E03	NA	NA	NA	NA	NA	NA	2	76	63
BIOUG83894-E04	NA	NA	NA	NA	NA	NA	1	112	112
BIOUG83894-E05	NA	NA	NA	NA	NA	NA	0	0	0
BIOUG83894-E06	NA	NA	NA	NA	NA	NA	1	97	97
BIOUG83894-E07	NA	NA	NA	NA	NA	NA	1	106	106
BIOUG83894-E08	NA	NA	NA	NA	NA	NA	1	82	82
BIOUG83894-E09	NA	NA	NA	NA	NA	NA	1	59	59
BIOUG83894-E10	NA	NA	NA	NA	NA	NA	1	88	88
BIOUG83894-E11	NA	NA	NA	NA	NA	NA	0	0	0
BIOUG83894-E12	NA	NA	NA	NA	NA	NA	1	143	143
BIOUG83894-F01	NA	NA	NA	NA	NA	NA	1	117	117
BIOUG83894-F02	NA	NA	NA	NA	NA	NA	1	151	151
BIOUG83894-F03	NA	NA	NA	NA	NA	NA	1	44	44
BIOUG83894-F04	NA	NA	NA	NA	NA	NA	1	143	143
BIOUG83894-F05	NA	NA	NA	NA	NA	NA	1	145	145
BIOUG83894-F06	NA	NA	NA	NA	NA	NA	0	0	0
BIOUG83894-F07	NA	NA	NA	NA	NA	NA	1	135	135
BIOUG83894-F08	NA	NA	NA	NA	NA	NA	1	97	97
BIOUG83894-F09	NA	NA	NA	NA	NA	NA	1	123	123
BIOUG83894-F10	NA	NA	NA	NA	NA	NA	1	100	100
BIOUG83894-F11	NA	NA	NA	NA	NA	NA	1	147	147
BIOUG83894-F12	NA	NA	NA	NA	NA	NA	1	121	121
BIOUG83894-G01	NA	NA	NA	NA	NA	NA	1	124	124
BIOUG83894-G02	NA	NA	NA	NA	NA	NA	1	124	124
BIOUG83894-G03	NA	NA	NA	NA	NA	NA	1	13	13
BIOUG83894-G04	NA	NA	NA	NA	NA	NA	1	131	131
BIOUG83894-G05	NA	NA	NA	NA	NA	NA	1	79	79
BIOUG83894-G06	NA	NA	NA	NA	NA	NA	1	97	97
BIOUG83894-G07	NA	NA	NA	NA	NA	NA	2	102	80
BIOUG83894-G08	NA	NA	NA	NA	NA	NA	1	72	72
BIOUG83894-G09	NA	NA	NA	NA	NA	NA	1	104	104
BIOUG83894-G10	NA	NA	NA	NA	NA	NA	1	119	119
BIOUG83894-G11	NA	NA	NA	NA	NA	NA	1	119	119
BIOUG83894-G12	NA	NA	NA	NA	NA	NA	1	97	97
BIOUG83894-H01	NA	NA	NA	NA	NA	NA	1	113	113
BIOUG83894-H02	NA	NA	NA	NA	NA	NA	1	82	82
BIOUG83894-H03	NA	NA	NA	NA	NA	NA	1	103	103
BIOUG83894-H04	NA	NA	NA	NA	NA	NA	1	33	33
BIOUG83894-H05	NA	NA	NA	NA	NA	NA	1	108	108
BIOUG83894-H06	NA	NA	NA	NA	NA	NA	1	32	32
BIOUG83894-H07	NA	NA	NA	NA	NA	NA	1	83	83
BIOUG83894-H08	NA	NA	NA	NA	NA	NA	1	63	63
BIOUG83894-H09	NA	NA	NA	NA	NA	NA	1	114	114
BIOUG83894-H10	NA	NA	NA	NA	NA	NA	1	84	84
BIOUG83894-H11	NA	NA	NA	NA	NA	NA	1	127	127
BIOUG83895-A01	NA	NA	NA	NA	NA	NA	1	141	141
BIOUG83895-A02	NA	NA	NA	NA	NA	NA	1	104	104
BIOUG83895-A03	NA	NA	NA	NA	NA	NA	1	68	68
BIOUG83895-A04	NA	NA	NA	NA	NA	NA	1	112	112
BIOUG83895-A05	NA	NA	NA	NA	NA	NA	1	99	99
BIOUG83895-A06	NA	NA	NA	NA	NA	NA	1	79	79
BIOUG83895-A07	NA	NA	NA	NA	NA	NA	1	101	101
BIOUG83895-A08	NA	NA	NA	NA	NA	NA	1	111	111
BIOUG83895-A09	NA	NA	NA	NA	NA	NA	1	163	163
BIOUG83895-A10	NA	NA	NA	NA	NA	NA	2	87	81
BIOUG83895-A11	NA	NA	NA	NA	NA	NA	1	127	127
BIOUG83895-A12	NA	NA	NA	NA	NA	NA	1	121	121
BIOUG83895-B01	NA	NA	NA	NA	NA	NA	1	110	110
BIOUG83895-B02	NA	NA	NA	NA	NA	NA	1	147	147
BIOUG83895-B03	NA	NA	NA	NA	NA	NA	2	51	46
BIOUG83895-B04	NA	NA	NA	NA	NA	NA	1	88	88
BIOUG83895-B05	NA	NA	NA	NA	NA	NA	1	92	92
BIOUG83895-B06	NA	NA	NA	NA	NA	NA	1	91	91
BIOUG83895-B07	NA	NA	NA	NA	NA	NA	1	84	84
BIOUG83895-B08	NA	NA	NA	NA	NA	NA	1	87	87
BIOUG83895-B09	NA	NA	NA	NA	NA	NA	1	86	86
BIOUG83895-B10	NA	NA	NA	NA	NA	NA	1	73	73
BIOUG83895-B11	NA	NA	NA	NA	NA	NA	3	36	9
BIOUG83895-B12	NA	NA	NA	NA	NA	NA	1	101	101
BIOUG83895-C01	NA	NA	NA	NA	NA	NA	1	89	89
BIOUG83895-C02	NA	NA	NA	NA	NA	NA	1	131	131
BIOUG83895-C03	NA	NA	NA	NA	NA	NA	1	82	82
BIOUG83895-C04	NA	NA	NA	NA	NA	NA	1	43	43
BIOUG83895-C05	NA	NA	NA	NA	NA	NA	1	119	119
BIOUG83895-C06	NA	NA	NA	NA	NA	NA	1	104	104
BIOUG83895-C07	NA	NA	NA	NA	NA	NA	1	146	146
BIOUG83895-C08	NA	NA	NA	NA	NA	NA	2	141	112
BIOUG83895-C09	NA	NA	NA	NA	NA	NA	1	111	111
BIOUG83895-C10	NA	NA	NA	NA	NA	NA	1	69	69
BIOUG83895-C11	NA	NA	NA	NA	NA	NA	1	101	101
BIOUG83895-C12	NA	NA	NA	NA	NA	NA	1	124	124
BIOUG83895-D01	NA	NA	NA	NA	NA	NA	1	44	44
BIOUG83895-D02	NA	NA	NA	NA	NA	NA	1	53	53
BIOUG83895-D03	NA	NA	NA	NA	NA	NA	1	45	45
BIOUG83895-D04	NA	NA	NA	NA	NA	NA	1	39	39
BIOUG83895-D05	NA	NA	NA	NA	NA	NA	1	62	62
BIOUG83895-D06	NA	NA	NA	NA	NA	NA	1	42	42
BIOUG83895-D07	NA	NA	NA	NA	NA	NA	1	59	59
BIOUG83895-D08	NA	NA	NA	NA	NA	NA	1	53	53
BIOUG83895-D09	NA	NA	NA	NA	NA	NA	1	37	37
BIOUG83895-D10	NA	NA	NA	NA	NA	NA	1	51	51
BIOUG83895-D11	NA	NA	NA	NA	NA	NA	1	38	38
BIOUG83895-D12	NA	NA	NA	NA	NA	NA	1	50	50
BIOUG83895-E01	NA	NA	NA	NA	NA	NA	1	39	39
BIOUG83895-E02	NA	NA	NA	NA	NA	NA	1	92	92
BIOUG83895-E03	NA	NA	NA	NA	NA	NA	1	16	16
BIOUG83895-E04	NA	NA	NA	NA	NA	NA	1	71	71
BIOUG83895-E05	NA	NA	NA	NA	NA	NA	1	64	64
BIOUG83895-E06	NA	NA	NA	NA	NA	NA	1	86	86
BIOUG83895-E07	NA	NA	NA	NA	NA	NA	1	123	123
BIOUG83895-E08	NA	NA	NA	NA	NA	NA	1	124	124
BIOUG83895-E09	NA	NA	NA	NA	NA	NA	1	133	133
BIOUG83895-E10	NA	NA	NA	NA	NA	NA	0	0	0
BIOUG83895-E11	NA	NA	NA	NA	NA	NA	1	107	107
BIOUG83895-E12	NA	NA	NA	NA	NA	NA	1	92	92
BIOUG83895-F01	NA	NA	NA	NA	NA	NA	1	106	106
BIOUG83895-F02	NA	NA	NA	NA	NA	NA	1	84	84
BIOUG83895-F03	NA	NA	NA	NA	NA	NA	1	128	128
BIOUG83895-F04	NA	NA	NA	NA	NA	NA	1	81	81
BIOUG83895-F05	NA	NA	NA	NA	NA	NA	1	108	108
BIOUG83895-F06	NA	NA	NA	NA	NA	NA	0	0	0
BIOUG83895-F07	NA	NA	NA	NA	NA	NA	1	93	93
BIOUG83895-F08	NA	NA	NA	NA	NA	NA	1	105	105
BIOUG83895-F09	NA	NA	NA	NA	NA	NA	1	96	96
BIOUG83895-F10	NA	NA	NA	NA	NA	NA	1	54	54
BIOUG83895-F11	NA	NA	NA	NA	NA	NA	1	114	114
BIOUG83895-F12	NA	NA	NA	NA	NA	NA	1	100	100
BIOUG83895-G01	NA	NA	NA	NA	NA	NA	1	103	103
BIOUG83895-G02	NA	NA	NA	NA	NA	NA	1	92	92
BIOUG83895-G03	NA	NA	NA	NA	NA	NA	1	121	121
BIOUG83895-G04	NA	NA	NA	NA	NA	NA	0	0	0
BIOUG83895-G05	NA	NA	NA	NA	NA	NA	1	11	11
BIOUG83895-G06	NA	NA	NA	NA	NA	NA	1	122	122
BIOUG83895-G07	NA	NA	NA	NA	NA	NA	1	107	107
BIOUG83895-G08	NA	NA	NA	NA	NA	NA	2	78	46
BIOUG83895-G09	NA	NA	NA	NA	NA	NA	1	131	131
BIOUG83895-G10	NA	NA	NA	NA	NA	NA	1	64	64
BIOUG83895-G11	NA	NA	NA	NA	NA	NA	1	83	83
BIOUG83895-G12	NA	NA	NA	NA	NA	NA	1	22	22
BIOUG83895-H01	NA	NA	NA	NA	NA	NA	1	72	72
BIOUG83895-H02	NA	NA	NA	NA	NA	NA	2	122	55
BIOUG83895-H03	NA	NA	NA	NA	NA	NA	1	108	108
BIOUG83895-H04	NA	NA	NA	NA	NA	NA	1	114	114
BIOUG83895-H05	NA	NA	NA	NA	NA	NA	1	129	129
BIOUG83895-H06	NA	NA	NA	NA	NA	NA	1	110	110
BIOUG83895-H07	NA	NA	NA	NA	NA	NA	1	134	134
BIOUG83895-H08	NA	NA	NA	NA	NA	NA	1	107	107
BIOUG83895-H09	NA	NA	NA	NA	NA	NA	1	39	39
BIOUG83895-H10	NA	NA	NA	NA	NA	NA	2	67	60
BIOUG83895-H11	NA	NA	NA	NA	NA	NA	1	28	28
BIOUG83896-A01	NA	NA	NA	NA	NA	NA	1	128	128
BIOUG83896-A02	NA	NA	NA	NA	NA	NA	1	72	72
BIOUG83896-A03	NA	NA	NA	NA	NA	NA	1	133	133
BIOUG83896-A04	NA	NA	NA	NA	NA	NA	1	152	152
BIOUG83896-A05	NA	NA	NA	NA	NA	NA	0	0	0
BIOUG83896-A06	NA	NA	NA	NA	NA	NA	1	95	95
BIOUG83896-A07	NA	NA	NA	NA	NA	NA	1	113	113
BIOUG83896-A08	NA	NA	NA	NA	NA	NA	1	127	127
BIOUG83896-A09	NA	NA	NA	NA	NA	NA	1	135	135
BIOUG83896-A10	NA	NA	NA	NA	NA	NA	1	101	101
BIOUG83896-A11	NA	NA	NA	NA	NA	NA	1	110	110
BIOUG83896-A12	NA	NA	NA	NA	NA	NA	1	143	143
BIOUG83896-B01	NA	NA	NA	NA	NA	NA	1	60	60
BIOUG83896-B02	NA	NA	NA	NA	NA	NA	1	36	36
BIOUG83896-B03	NA	NA	NA	NA	NA	NA	1	96	96
BIOUG83896-B04	NA	NA	NA	NA	NA	NA	1	8	8
BIOUG83896-B05	NA	NA	NA	NA	NA	NA	1	147	147
BIOUG83896-B06	NA	NA	NA	NA	NA	NA	0	0	0
BIOUG83896-B07	NA	NA	NA	NA	NA	NA	1	118	118
BIOUG83896-B08	NA	NA	NA	NA	NA	NA	1	136	136
BIOUG83896-B09	NA	NA	NA	NA	NA	NA	1	128	128
BIOUG83896-B10	NA	NA	NA	NA	NA	NA	2	111	106
BIOUG83896-B11	NA	NA	NA	NA	NA	NA	2	81	72
BIOUG83896-B12	NA	NA	NA	NA	NA	NA	1	128	128
BIOUG83896-C01	NA	NA	NA	NA	NA	NA	1	166	166
BIOUG83896-C02	NA	NA	NA	NA	NA	NA	1	156	156
BIOUG83896-C03	NA	NA	NA	NA	NA	NA	1	58	58
BIOUG83896-C04	NA	NA	NA	NA	NA	NA	1	45	45
BIOUG83896-C05	NA	NA	NA	NA	NA	NA	1	109	109
BIOUG83896-C06	NA	NA	NA	NA	NA	NA	1	114	114
BIOUG83896-C07	NA	NA	NA	NA	NA	NA	1	119	119
BIOUG83896-C08	NA	NA	NA	NA	NA	NA	1	102	102
BIOUG83896-C09	NA	NA	NA	NA	NA	NA	1	148	148
BIOUG83896-C10	NA	NA	NA	NA	NA	NA	1	50	50
BIOUG83896-C11	NA	NA	NA	NA	NA	NA	1	155	155
BIOUG83896-C12	NA	NA	NA	NA	NA	NA	2	86	67
BIOUG83896-D01	NA	NA	NA	NA	NA	NA	2	140	133
BIOUG83896-D02	NA	NA	NA	NA	NA	NA	1	142	142
BIOUG83896-D03	NA	NA	NA	NA	NA	NA	1	101	101
BIOUG83896-D04	NA	NA	NA	NA	NA	NA	1	113	113
BIOUG83896-D05	NA	NA	NA	NA	NA	NA	1	143	143
BIOUG83896-D06	NA	NA	NA	NA	NA	NA	1	143	143
BIOUG83896-D07	NA	NA	NA	NA	NA	NA	1	128	128
BIOUG83896-D08	NA	NA	NA	NA	NA	NA	1	140	140
BIOUG83896-D09	NA	NA	NA	NA	NA	NA	1	143	143
BIOUG83896-D10	NA	NA	NA	NA	NA	NA	1	131	131
BIOUG83896-D11	NA	NA	NA	NA	NA	NA	1	120	120
BIOUG83896-D12	NA	NA	NA	NA	NA	NA	1	145	145
BIOUG83896-E01	NA	NA	NA	NA	NA	NA	1	135	135
BIOUG83896-E02	NA	NA	NA	NA	NA	NA	1	147	147
BIOUG83896-E03	NA	NA	NA	NA	NA	NA	1	58	58
BIOUG83896-E04	NA	NA	NA	NA	NA	NA	1	88	88
BIOUG83896-E05	NA	NA	NA	NA	NA	NA	1	132	132
BIOUG83896-E06	NA	NA	NA	NA	NA	NA	1	97	97
BIOUG83896-E07	NA	NA	NA	NA	NA	NA	1	99	99
BIOUG83896-E08	NA	NA	NA	NA	NA	NA	1	127	127
BIOUG83896-E09	NA	NA	NA	NA	NA	NA	1	144	144
BIOUG83896-E10	NA	NA	NA	NA	NA	NA	1	102	102
BIOUG83896-E11	NA	NA	NA	NA	NA	NA	1	97	97
BIOUG83896-E12	NA	NA	NA	NA	NA	NA	1	85	85
BIOUG83896-F01	NA	NA	NA	NA	NA	NA	1	99	99
BIOUG83896-F02	NA	NA	NA	NA	NA	NA	1	7	7
BIOUG83896-F03	NA	NA	NA	NA	NA	NA	2	19	13
BIOUG83896-F04	NA	NA	NA	NA	NA	NA	1	100	100
BIOUG83896-F05	NA	NA	NA	NA	NA	NA	1	121	121
BIOUG83896-F06	NA	NA	NA	NA	NA	NA	2	85	65
BIOUG83896-F07	NA	NA	NA	NA	NA	NA	1	121	121
BIOUG83896-F08	NA	NA	NA	NA	NA	NA	1	130	130
BIOUG83896-F09	NA	NA	NA	NA	NA	NA	1	139	139
BIOUG83896-F10	NA	NA	NA	NA	NA	NA	1	125	125
BIOUG83896-F11	NA	NA	NA	NA	NA	NA	1	103	103
BIOUG83896-F12	NA	NA	NA	NA	NA	NA	1	59	59
BIOUG83896-G01	NA	NA	NA	NA	NA	NA	1	112	112
BIOUG83896-G02	NA	NA	NA	NA	NA	NA	1	82	82
BIOUG83896-G03	NA	NA	NA	NA	NA	NA	1	97	97
BIOUG83896-G04	NA	NA	NA	NA	NA	NA	1	113	113
BIOUG83896-G05	NA	NA	NA	NA	NA	NA	1	104	104
BIOUG83896-G06	NA	NA	NA	NA	NA	NA	1	21	21
BIOUG83896-G07	NA	NA	NA	NA	NA	NA	1	111	111
BIOUG83896-G08	NA	NA	NA	NA	NA	NA	1	110	110
BIOUG83896-G09	NA	NA	NA	NA	NA	NA	1	111	111
BIOUG83896-G10	NA	NA	NA	NA	NA	NA	1	111	111
BIOUG83896-G11	NA	NA	NA	NA	NA	NA	1	103	103
BIOUG83896-G12	NA	NA	NA	NA	NA	NA	1	105	105
BIOUG83896-H01	NA	NA	NA	NA	NA	NA	1	58	58
BIOUG83896-H02	NA	NA	NA	NA	NA	NA	1	110	110
BIOUG83896-H03	NA	NA	NA	NA	NA	NA	1	60	60
BIOUG83896-H04	NA	NA	NA	NA	NA	NA	1	61	61
BIOUG83896-H05	NA	NA	NA	NA	NA	NA	2	129	124
BIOUG83896-H06	NA	NA	NA	NA	NA	NA	1	72	72
BIOUG83896-H07	NA	NA	NA	NA	NA	NA	1	108	108
BIOUG83896-H08	NA	NA	NA	NA	NA	NA	1	112	112
BIOUG83896-H09	NA	NA	NA	NA	NA	NA	1	104	104
BIOUG83896-H10	NA	NA	NA	NA	NA	NA	1	95	95
BIOUG83896-H11	NA	NA	NA	NA	NA	NA	1	117	117
BIOUG83897-A01	NA	NA	NA	NA	NA	NA	1	107	107
BIOUG83897-A02	NA	NA	NA	NA	NA	NA	1	91	91
BIOUG83897-A03	NA	NA	NA	NA	NA	NA	1	105	105
BIOUG83897-A04	NA	NA	NA	NA	NA	NA	1	94	94
BIOUG83897-A05	NA	NA	NA	NA	NA	NA	1	139	139
BIOUG83897-A06	NA	NA	NA	NA	NA	NA	1	56	56
BIOUG83897-A07	NA	NA	NA	NA	NA	NA	1	76	76
BIOUG83897-A08	NA	NA	NA	NA	NA	NA	1	88	88
BIOUG83897-A09	NA	NA	NA	NA	NA	NA	1	86	86
BIOUG83897-A10	NA	NA	NA	NA	NA	NA	1	70	70
BIOUG83897-A11	NA	NA	NA	NA	NA	NA	1	120	120
BIOUG83897-A12	NA	NA	NA	NA	NA	NA	1	176	176
BIOUG83897-B01	NA	NA	NA	NA	NA	NA	2	95	65
BIOUG83897-B02	NA	NA	NA	NA	NA	NA	1	63	63
BIOUG83897-B03	NA	NA	NA	NA	NA	NA	1	108	108
BIOUG83897-B04	NA	NA	NA	NA	NA	NA	1	122	122
BIOUG83897-B05	NA	NA	NA	NA	NA	NA	1	79	79
BIOUG83897-B06	NA	NA	NA	NA	NA	NA	0	0	0
BIOUG83897-B07	NA	NA	NA	NA	NA	NA	1	56	56
BIOUG83897-B08	NA	NA	NA	NA	NA	NA	1	35	35
BIOUG83897-B09	NA	NA	NA	NA	NA	NA	1	80	80
BIOUG83897-B10	NA	NA	NA	NA	NA	NA	1	78	78
BIOUG83897-B11	NA	NA	NA	NA	NA	NA	1	96	96
BIOUG83897-B12	NA	NA	NA	NA	NA	NA	1	56	56
BIOUG83897-C01	NA	NA	NA	NA	NA	NA	1	56	56
BIOUG83897-C02	NA	NA	NA	NA	NA	NA	1	109	109
BIOUG83897-C03	NA	NA	NA	NA	NA	NA	1	105	105
BIOUG83897-C04	NA	NA	NA	NA	NA	NA	1	85	85
BIOUG83897-C05	NA	NA	NA	NA	NA	NA	1	43	43
BIOUG83897-C06	NA	NA	NA	NA	NA	NA	1	95	95
BIOUG83897-C07	NA	NA	NA	NA	NA	NA	1	95	95
BIOUG83897-C08	NA	NA	NA	NA	NA	NA	1	76	76
BIOUG83897-C09	NA	NA	NA	NA	NA	NA	1	107	107
BIOUG83897-C10	NA	NA	NA	NA	NA	NA	1	74	74
BIOUG83897-C11	NA	NA	NA	NA	NA	NA	1	84	84
BIOUG83897-C12	NA	NA	NA	NA	NA	NA	1	143	143
BIOUG83897-D01	NA	NA	NA	NA	NA	NA	1	31	31
BIOUG83897-D02	NA	NA	NA	NA	NA	NA	1	38	38
BIOUG83897-D03	NA	NA	NA	NA	NA	NA	1	25	25
BIOUG83897-D04	NA	NA	NA	NA	NA	NA	1	47	47
BIOUG83897-D05	NA	NA	NA	NA	NA	NA	1	20	20
BIOUG83897-D06	NA	NA	NA	NA	NA	NA	1	26	26
BIOUG83897-D07	NA	NA	NA	NA	NA	NA	1	46	46
BIOUG83897-D08	NA	NA	NA	NA	NA	NA	1	43	43
BIOUG83897-D09	NA	NA	NA	NA	NA	NA	1	32	32
BIOUG83897-D10	NA	NA	NA	NA	NA	NA	1	6	6
BIOUG83897-D11	NA	NA	NA	NA	NA	NA	1	38	38
BIOUG83897-D12	NA	NA	NA	NA	NA	NA	1	28	28
BIOUG83897-E01	NA	NA	NA	NA	NA	NA	1	35	35
BIOUG83897-E02	NA	NA	NA	NA	NA	NA	1	57	57
BIOUG83897-E03	NA	NA	NA	NA	NA	NA	1	42	42
BIOUG83897-E04	NA	NA	NA	NA	NA	NA	1	59	59
BIOUG83897-E05	NA	NA	NA	NA	NA	NA	1	56	56
BIOUG83897-E06	NA	NA	NA	NA	NA	NA	1	58	58
BIOUG83897-E07	NA	NA	NA	NA	NA	NA	1	11	11
BIOUG83897-E08	NA	NA	NA	NA	NA	NA	1	63	63
BIOUG83897-E09	NA	NA	NA	NA	NA	NA	1	7	0
BIOUG83897-E10	NA	NA	NA	NA	NA	NA	1	67	67
BIOUG83897-E11	NA	NA	NA	NA	NA	NA	2	68	63
BIOUG83897-E12	NA	NA	NA	NA	NA	NA	1	93	93
BIOUG83897-F01	NA	NA	NA	NA	NA	NA	1	52	52
BIOUG83897-F02	NA	NA	NA	NA	NA	NA	1	41	41
BIOUG83897-F03	NA	NA	NA	NA	NA	NA	1	41	41
BIOUG83897-F04	NA	NA	NA	NA	NA	NA	1	28	28
BIOUG83897-F05	NA	NA	NA	NA	NA	NA	1	64	64
BIOUG83897-F06	NA	NA	NA	NA	NA	NA	1	64	64
BIOUG83897-F07	NA	NA	NA	NA	NA	NA	1	49	49
BIOUG83897-F08	NA	NA	NA	NA	NA	NA	1	76	76
BIOUG83897-F09	NA	NA	NA	NA	NA	NA	1	91	91
BIOUG83897-F10	NA	NA	NA	NA	NA	NA	1	73	73
BIOUG83897-F11	NA	NA	NA	NA	NA	NA	1	90	90
BIOUG83897-F12	NA	NA	NA	NA	NA	NA	1	98	98
BIOUG83897-G01	NA	NA	NA	NA	NA	NA	1	71	71
BIOUG83897-G02	NA	NA	NA	NA	NA	NA	1	66	66
BIOUG83897-G03	NA	NA	NA	NA	NA	NA	1	79	79
BIOUG83897-G04	NA	NA	NA	NA	NA	NA	1	120	120
BIOUG83897-G05	NA	NA	NA	NA	NA	NA	1	82	82
BIOUG83897-G06	NA	NA	NA	NA	NA	NA	2	43	26
BIOUG83897-G07	NA	NA	NA	NA	NA	NA	1	48	48
BIOUG83897-G08	NA	NA	NA	NA	NA	NA	1	83	83
BIOUG83897-G09	NA	NA	NA	NA	NA	NA	1	64	64
BIOUG83897-G10	NA	NA	NA	NA	NA	NA	1	98	98
BIOUG83897-G11	NA	NA	NA	NA	NA	NA	1	119	119
BIOUG83897-G12	NA	NA	NA	NA	NA	NA	1	89	89
BIOUG83897-H01	NA	NA	NA	NA	NA	NA	1	10	10
BIOUG83897-H02	NA	NA	NA	NA	NA	NA	1	74	74
BIOUG83897-H03	NA	NA	NA	NA	NA	NA	1	62	62
BIOUG83897-H04	NA	NA	NA	NA	NA	NA	1	73	73
BIOUG83897-H05	NA	NA	NA	NA	NA	NA	2	41	34
BIOUG83897-H06	NA	NA	NA	NA	NA	NA	1	41	41
BIOUG83897-H07	NA	NA	NA	NA	NA	NA	1	90	90
BIOUG83897-H08	NA	NA	NA	NA	NA	NA	1	77	77
BIOUG83897-H09	NA	NA	NA	NA	NA	NA	1	72	72
BIOUG83897-H10	NA	NA	NA	NA	NA	NA	1	102	102
BIOUG83897-H11	NA	NA	NA	NA	NA	NA	1	104	104
BIOUG83898-A01	NA	NA	NA	NA	NA	NA	3	59	30
BIOUG83898-A02	NA	NA	NA	NA	NA	NA	1	14	14
BIOUG83898-A03	NA	NA	NA	NA	NA	NA	1	122	122
BIOUG83898-A04	NA	NA	NA	NA	NA	NA	1	127	127
BIOUG83898-A05	NA	NA	NA	NA	NA	NA	1	117	117
BIOUG83898-A06	NA	NA	NA	NA	NA	NA	1	125	125
BIOUG83898-A07	NA	NA	NA	NA	NA	NA	2	42	22
BIOUG83898-A08	NA	NA	NA	NA	NA	NA	1	79	79
BIOUG83898-A09	NA	NA	NA	NA	NA	NA	1	96	96
BIOUG83898-A10	NA	NA	NA	NA	NA	NA	1	116	116
BIOUG83898-A11	NA	NA	NA	NA	NA	NA	1	77	77
BIOUG83898-A12	NA	NA	NA	NA	NA	NA	1	165	165
BIOUG83898-B01	NA	NA	NA	NA	NA	NA	1	96	96
BIOUG83898-B02	NA	NA	NA	NA	NA	NA	1	107	107
BIOUG83898-B03	NA	NA	NA	NA	NA	NA	1	107	107
BIOUG83898-B04	NA	NA	NA	NA	NA	NA	1	105	105
BIOUG83898-B05	NA	NA	NA	NA	NA	NA	1	88	88
BIOUG83898-B06	NA	NA	NA	NA	NA	NA	1	76	76
BIOUG83898-B07	NA	NA	NA	NA	NA	NA	1	85	85
BIOUG83898-B08	NA	NA	NA	NA	NA	NA	1	80	80
BIOUG83898-B09	NA	NA	NA	NA	NA	NA	1	88	88
BIOUG83898-B10	NA	NA	NA	NA	NA	NA	1	102	102
BIOUG83898-B11	NA	NA	NA	NA	NA	NA	1	161	161
BIOUG83898-B12	NA	NA	NA	NA	NA	NA	1	135	135
BIOUG83898-C01	NA	NA	NA	NA	NA	NA	1	93	93
BIOUG83898-C02	NA	NA	NA	NA	NA	NA	1	124	124
BIOUG83898-C03	NA	NA	NA	NA	NA	NA	1	112	112
BIOUG83898-C04	NA	NA	NA	NA	NA	NA	1	76	76
BIOUG83898-C05	NA	NA	NA	NA	NA	NA	1	86	86
BIOUG83898-C06	NA	NA	NA	NA	NA	NA	1	27	27
BIOUG83898-C07	NA	NA	NA	NA	NA	NA	1	102	102
BIOUG83898-C08	NA	NA	NA	NA	NA	NA	1	46	46
BIOUG83898-C09	NA	NA	NA	NA	NA	NA	1	88	88
BIOUG83898-C10	NA	NA	NA	NA	NA	NA	1	112	112
BIOUG83898-C11	NA	NA	NA	NA	NA	NA	1	72	72
BIOUG83898-C12	NA	NA	NA	NA	NA	NA	1	105	105
BIOUG83898-D01	NA	NA	NA	NA	NA	NA	0	0	0
BIOUG83898-D02	NA	NA	NA	NA	NA	NA	2	90	73
BIOUG83898-D03	NA	NA	NA	NA	NA	NA	0	0	0
BIOUG83898-D04	NA	NA	NA	NA	NA	NA	1	66	66
BIOUG83898-D05	NA	NA	NA	NA	NA	NA	1	99	99
BIOUG83898-D06	NA	NA	NA	NA	NA	NA	1	56	56
BIOUG83898-D07	NA	NA	NA	NA	NA	NA	1	52	52
BIOUG83898-D08	NA	NA	NA	NA	NA	NA	2	95	87
BIOUG83898-D09	NA	NA	NA	NA	NA	NA	1	98	98
BIOUG83898-D10	NA	NA	NA	NA	NA	NA	1	125	125
BIOUG83898-D11	NA	NA	NA	NA	NA	NA	1	110	110
BIOUG83898-D12	NA	NA	NA	NA	NA	NA	1	136	136
BIOUG83898-E01	NA	NA	NA	NA	NA	NA	1	72	72
BIOUG83898-E02	NA	NA	NA	NA	NA	NA	1	94	94
BIOUG83898-E03	NA	NA	NA	NA	NA	NA	1	31	31
BIOUG83898-E04	NA	NA	NA	NA	NA	NA	2	113	108
BIOUG83898-E05	NA	NA	NA	NA	NA	NA	1	23	23
BIOUG83898-E06	NA	NA	NA	NA	NA	NA	1	61	61
BIOUG83898-E07	NA	NA	NA	NA	NA	NA	1	48	48
BIOUG83898-E08	NA	NA	NA	NA	NA	NA	1	44	44
BIOUG83898-E09	NA	NA	NA	NA	NA	NA	1	87	87
BIOUG83898-E10	NA	NA	NA	NA	NA	NA	1	86	86
BIOUG83898-E11	NA	NA	NA	NA	NA	NA	1	110	110
BIOUG83898-E12	NA	NA	NA	NA	NA	NA	1	114	114
BIOUG83898-F01	NA	NA	NA	NA	NA	NA	1	23	23
BIOUG83898-F02	NA	NA	NA	NA	NA	NA	0	0	0
BIOUG83898-F03	NA	NA	NA	NA	NA	NA	1	83	83
BIOUG83898-F04	NA	NA	NA	NA	NA	NA	1	70	70
BIOUG83898-F05	NA	NA	NA	NA	NA	NA	2	71	58
BIOUG83898-F06	NA	NA	NA	NA	NA	NA	1	57	57
BIOUG83898-F07	NA	NA	NA	NA	NA	NA	0	0	0
BIOUG83898-F08	NA	NA	NA	NA	NA	NA	3	34	18
BIOUG83898-F09	NA	NA	NA	NA	NA	NA	1	68	68
BIOUG83898-F10	NA	NA	NA	NA	NA	NA	1	80	80
BIOUG83898-F11	NA	NA	NA	NA	NA	NA	1	96	96
BIOUG83898-F12	NA	NA	NA	NA	NA	NA	1	119	119
BIOUG83898-G01	NA	NA	NA	NA	NA	NA	1	101	101
BIOUG83898-G02	NA	NA	NA	NA	NA	NA	2	76	57
BIOUG83898-G03	NA	NA	NA	NA	NA	NA	1	100	100
BIOUG83898-G04	NA	NA	NA	NA	NA	NA	1	94	94
BIOUG83898-G05	NA	NA	NA	NA	NA	NA	1	57	57
BIOUG83898-G06	NA	NA	NA	NA	NA	NA	1	55	55
BIOUG83898-G07	NA	NA	NA	NA	NA	NA	1	95	95
BIOUG83898-G08	NA	NA	NA	NA	NA	NA	1	84	84
BIOUG83898-G09	NA	NA	NA	NA	NA	NA	0	0	0
BIOUG83898-G10	NA	NA	NA	NA	NA	NA	1	107	107
BIOUG83898-G11	NA	NA	NA	NA	NA	NA	0	0	0
BIOUG83898-G12	NA	NA	NA	NA	NA	NA	1	48	48
BIOUG83898-H01	NA	NA	NA	NA	NA	NA	1	55	55
BIOUG83898-H02	NA	NA	NA	NA	NA	NA	1	55	55
BIOUG83898-H03	NA	NA	NA	NA	NA	NA	1	90	90
BIOUG83898-H04	NA	NA	NA	NA	NA	NA	1	73	73
BIOUG83898-H05	NA	NA	NA	NA	NA	NA	1	50	50
BIOUG83898-H06	NA	NA	NA	NA	NA	NA	0	0	0
BIOUG83898-H07	NA	NA	NA	NA	NA	NA	0	0	0
BIOUG83898-H08	NA	NA	NA	NA	NA	NA	1	60	60
BIOUG83898-H09	NA	NA	NA	NA	NA	NA	1	40	40
BIOUG83898-H10	NA	NA	NA	NA	NA	NA	1	84	84
BIOUG83898-H11	NA	NA	NA	NA	NA	NA	1	120	120
BIOUG83899-A01	NA	NA	NA	NA	NA	NA	1	30	30
BIOUG83899-A02	NA	NA	NA	NA	NA	NA	2	129	124
BIOUG83899-A03	NA	NA	NA	NA	NA	NA	1	174	174
BIOUG83899-A04	NA	NA	NA	NA	NA	NA	1	132	132
BIOUG83899-A05	NA	NA	NA	NA	NA	NA	1	94	94
BIOUG83899-A06	NA	NA	NA	NA	NA	NA	1	135	135
BIOUG83899-A07	NA	NA	NA	NA	NA	NA	1	70	70
BIOUG83899-A08	NA	NA	NA	NA	NA	NA	1	92	92
BIOUG83899-A09	NA	NA	NA	NA	NA	NA	1	8	8
BIOUG83899-A10	NA	NA	NA	NA	NA	NA	0	0	0
BIOUG83899-A11	NA	NA	NA	NA	NA	NA	1	109	109
BIOUG83899-A12	NA	NA	NA	NA	NA	NA	1	141	141
BIOUG83899-B01	NA	NA	NA	NA	NA	NA	1	74	74
BIOUG83899-B02	NA	NA	NA	NA	NA	NA	1	125	125
BIOUG83899-B03	NA	NA	NA	NA	NA	NA	1	59	59
BIOUG83899-B04	NA	NA	NA	NA	NA	NA	1	97	97
BIOUG83899-B05	NA	NA	NA	NA	NA	NA	1	120	120
BIOUG83899-B06	NA	NA	NA	NA	NA	NA	1	104	104
BIOUG83899-B07	NA	NA	NA	NA	NA	NA	1	88	88
BIOUG83899-B08	NA	NA	NA	NA	NA	NA	1	92	92
BIOUG83899-B09	NA	NA	NA	NA	NA	NA	1	87	87
BIOUG83899-B10	NA	NA	NA	NA	NA	NA	1	8	8
BIOUG83899-B11	NA	NA	NA	NA	NA	NA	0	0	0
BIOUG83899-B12	NA	NA	NA	NA	NA	NA	1	68	68
BIOUG83899-C01	NA	NA	NA	NA	NA	NA	0	0	0
BIOUG83899-C02	NA	NA	NA	NA	NA	NA	1	59	59
BIOUG83899-C03	NA	NA	NA	NA	NA	NA	1	71	71
BIOUG83899-C04	NA	NA	NA	NA	NA	NA	1	42	42
BIOUG83899-C05	NA	NA	NA	NA	NA	NA	2	96	88
BIOUG83899-C06	NA	NA	NA	NA	NA	NA	1	78	78
BIOUG83899-C07	NA	NA	NA	NA	NA	NA	1	138	138
BIOUG83899-C08	NA	NA	NA	NA	NA	NA	1	88	88
BIOUG83899-C09	NA	NA	NA	NA	NA	NA	1	35	35
BIOUG83899-C10	NA	NA	NA	NA	NA	NA	1	80	80
BIOUG83899-C11	NA	NA	NA	NA	NA	NA	1	106	106
BIOUG83899-C12	NA	NA	NA	NA	NA	NA	1	70	70
BIOUG83899-D01	NA	NA	NA	NA	NA	NA	1	27	27
BIOUG83899-D02	NA	NA	NA	NA	NA	NA	1	28	28
BIOUG83899-D03	NA	NA	NA	NA	NA	NA	2	36	30
BIOUG83899-D04	NA	NA	NA	NA	NA	NA	1	23	23
BIOUG83899-D05	NA	NA	NA	NA	NA	NA	1	21	21
BIOUG83899-D06	NA	NA	NA	NA	NA	NA	1	50	50
BIOUG83899-D07	NA	NA	NA	NA	NA	NA	0	0	0
BIOUG83899-D08	NA	NA	NA	NA	NA	NA	1	31	31
BIOUG83899-D09	NA	NA	NA	NA	NA	NA	2	53	34
BIOUG83899-D10	NA	NA	NA	NA	NA	NA	2	39	23
BIOUG83899-D11	NA	NA	NA	NA	NA	NA	1	46	46
BIOUG83899-D12	NA	NA	NA	NA	NA	NA	1	34	34
BIOUG83899-E01	NA	NA	NA	NA	NA	NA	1	79	79
BIOUG83899-E02	NA	NA	NA	NA	NA	NA	1	49	49
BIOUG83899-E03	NA	NA	NA	NA	NA	NA	1	55	55
BIOUG83899-E04	NA	NA	NA	NA	NA	NA	1	46	46
BIOUG83899-E05	NA	NA	NA	NA	NA	NA	1	54	54
BIOUG83899-E06	NA	NA	NA	NA	NA	NA	1	29	29
BIOUG83899-E07	NA	NA	NA	NA	NA	NA	1	63	63
BIOUG83899-E08	NA	NA	NA	NA	NA	NA	1	80	80
BIOUG83899-E09	NA	NA	NA	NA	NA	NA	1	88	88
BIOUG83899-E10	NA	NA	NA	NA	NA	NA	1	25	25
BIOUG83899-E11	NA	NA	NA	NA	NA	NA	1	79	79
BIOUG83899-E12	NA	NA	NA	NA	NA	NA	1	72	72
BIOUG83899-F01	NA	NA	NA	NA	NA	NA	1	80	80
BIOUG83899-F02	NA	NA	NA	NA	NA	NA	1	81	81
BIOUG83899-F03	NA	NA	NA	NA	NA	NA	1	53	53
BIOUG83899-F04	NA	NA	NA	NA	NA	NA	1	59	59
BIOUG83899-F05	NA	NA	NA	NA	NA	NA	1	70	70
BIOUG83899-F06	NA	NA	NA	NA	NA	NA	1	75	75
BIOUG83899-F07	NA	NA	NA	NA	NA	NA	1	82	82
BIOUG83899-F08	NA	NA	NA	NA	NA	NA	1	101	101
BIOUG83899-F09	NA	NA	NA	NA	NA	NA	1	80	80
BIOUG83899-F10	NA	NA	NA	NA	NA	NA	1	97	97
BIOUG83899-F11	NA	NA	NA	NA	NA	NA	1	63	63
BIOUG83899-F12	NA	NA	NA	NA	NA	NA	1	123	123
BIOUG83899-G01	NA	NA	NA	NA	NA	NA	1	75	75
BIOUG83899-G02	NA	NA	NA	NA	NA	NA	0	0	0
BIOUG83899-G03	NA	NA	NA	NA	NA	NA	1	74	74
BIOUG83899-G04	NA	NA	NA	NA	NA	NA	1	83	83
BIOUG83899-G05	NA	NA	NA	NA	NA	NA	1	31	31
BIOUG83899-G06	NA	NA	NA	NA	NA	NA	1	56	56
BIOUG83899-G07	NA	NA	NA	NA	NA	NA	0	0	0
BIOUG83899-G08	NA	NA	NA	NA	NA	NA	1	78	78
BIOUG83899-G09	NA	NA	NA	NA	NA	NA	2	30	25
BIOUG83899-G10	NA	NA	NA	NA	NA	NA	1	109	109
BIOUG83899-G11	NA	NA	NA	NA	NA	NA	1	61	61
BIOUG83899-G12	NA	NA	NA	NA	NA	NA	0	0	0
BIOUG83899-H01	NA	NA	NA	NA	NA	NA	1	108	108
BIOUG83899-H02	NA	NA	NA	NA	NA	NA	1	76	76
BIOUG83899-H03	NA	NA	NA	NA	NA	NA	1	88	88
BIOUG83899-H04	NA	NA	NA	NA	NA	NA	2	59	38
BIOUG83899-H05	NA	NA	NA	NA	NA	NA	1	44	44
BIOUG83899-H06	NA	NA	NA	NA	NA	NA	1	119	119
BIOUG83899-H07	NA	NA	NA	NA	NA	NA	1	75	75
BIOUG83899-H08	NA	NA	NA	NA	NA	NA	1	117	117
BIOUG83899-H09	NA	NA	NA	NA	NA	NA	0	0	0
BIOUG83899-H10	NA	NA	NA	NA	NA	NA	0	0	0
BIOUG83899-H11	NA	NA	NA	NA	NA	NA	1	99	99
BIOUG83900-A01	NA	NA	NA	NA	NA	NA	2	63	47
BIOUG83900-A02	NA	NA	NA	NA	NA	NA	1	154	154
BIOUG83900-A03	NA	NA	NA	NA	NA	NA	3	89	75
BIOUG83900-A04	NA	NA	NA	NA	NA	NA	0	0	0
BIOUG83900-A05	NA	NA	NA	NA	NA	NA	1	51	51
BIOUG83900-A06	NA	NA	NA	NA	NA	NA	1	141	141
BIOUG83900-A07	NA	NA	NA	NA	NA	NA	1	121	121
BIOUG83900-A08	NA	NA	NA	NA	NA	NA	0	0	0
BIOUG83900-A09	NA	NA	NA	NA	NA	NA	1	112	112
BIOUG83900-A10	NA	NA	NA	NA	NA	NA	2	85	74
BIOUG83900-A11	NA	NA	NA	NA	NA	NA	1	117	117
BIOUG83900-A12	NA	NA	NA	NA	NA	NA	1	71	71
BIOUG83900-B01	NA	NA	NA	NA	NA	NA	1	47	47
BIOUG83900-B02	NA	NA	NA	NA	NA	NA	2	47	28
BIOUG83900-B03	NA	NA	NA	NA	NA	NA	1	105	105
BIOUG83900-B04	NA	NA	NA	NA	NA	NA	1	79	79
BIOUG83900-B05	NA	NA	NA	NA	NA	NA	1	112	112
BIOUG83900-B06	NA	NA	NA	NA	NA	NA	1	87	87
BIOUG83900-B07	NA	NA	NA	NA	NA	NA	1	59	59
BIOUG83900-B08	NA	NA	NA	NA	NA	NA	1	133	133
BIOUG83900-B09	NA	NA	NA	NA	NA	NA	1	48	48
BIOUG83900-B10	NA	NA	NA	NA	NA	NA	1	40	40
BIOUG83900-B11	NA	NA	NA	NA	NA	NA	1	81	81
BIOUG83900-B12	NA	NA	NA	NA	NA	NA	1	144	144
BIOUG83900-C01	NA	NA	NA	NA	NA	NA	3	67	51
BIOUG83900-C02	NA	NA	NA	NA	NA	NA	1	52	52
BIOUG83900-C03	NA	NA	NA	NA	NA	NA	1	157	157
BIOUG83900-C04	NA	NA	NA	NA	NA	NA	0	0	0
BIOUG83900-C05	NA	NA	NA	NA	NA	NA	0	0	0
BIOUG83900-C06	NA	NA	NA	NA	NA	NA	0	0	0
BIOUG83900-C07	NA	NA	NA	NA	NA	NA	1	73	73
BIOUG83900-C08	NA	NA	NA	NA	NA	NA	1	113	113
BIOUG83900-C09	NA	NA	NA	NA	NA	NA	1	129	129
BIOUG83900-C10	NA	NA	NA	NA	NA	NA	2	59	44
BIOUG83900-C11	NA	NA	NA	NA	NA	NA	1	100	100
BIOUG83900-C12	NA	NA	NA	NA	NA	NA	1	128	128
BIOUG83900-D01	NA	NA	NA	NA	NA	NA	1	12	12
BIOUG83900-D02	NA	NA	NA	NA	NA	NA	1	91	91
BIOUG83900-D03	NA	NA	NA	NA	NA	NA	1	102	102
BIOUG83900-D04	NA	NA	NA	NA	NA	NA	2	102	97
BIOUG83900-D05	NA	NA	NA	NA	NA	NA	1	88	88
BIOUG83900-D06	NA	NA	NA	NA	NA	NA	1	113	113
BIOUG83900-D07	NA	NA	NA	NA	NA	NA	1	121	121
BIOUG83900-D08	NA	NA	NA	NA	NA	NA	1	110	110
BIOUG83900-D09	NA	NA	NA	NA	NA	NA	1	102	102
BIOUG83900-D10	NA	NA	NA	NA	NA	NA	0	0	0
BIOUG83900-D11	NA	NA	NA	NA	NA	NA	1	19	19
BIOUG83900-D12	NA	NA	NA	NA	NA	NA	1	104	104
BIOUG83900-E01	NA	NA	NA	NA	NA	NA	1	84	84
BIOUG83900-E02	NA	NA	NA	NA	NA	NA	1	85	85
BIOUG83900-E03	NA	NA	NA	NA	NA	NA	1	71	71
BIOUG83900-E04	NA	NA	NA	NA	NA	NA	1	71	71
BIOUG83900-E05	NA	NA	NA	NA	NA	NA	1	80	80
BIOUG83900-E06	NA	NA	NA	NA	NA	NA	1	95	95
BIOUG83900-E07	NA	NA	NA	NA	NA	NA	1	86	86
BIOUG83900-E08	NA	NA	NA	NA	NA	NA	1	66	66
BIOUG83900-E09	NA	NA	NA	NA	NA	NA	1	95	95
BIOUG83900-E10	NA	NA	NA	NA	NA	NA	1	70	70
BIOUG83900-E11	NA	NA	NA	NA	NA	NA	0	0	0
BIOUG83900-E12	NA	NA	NA	NA	NA	NA	1	91	91
BIOUG83900-F01	NA	NA	NA	NA	NA	NA	1	86	86
BIOUG83900-F02	NA	NA	NA	NA	NA	NA	1	78	78
BIOUG83900-F03	NA	NA	NA	NA	NA	NA	1	66	66
BIOUG83900-F04	NA	NA	NA	NA	NA	NA	1	69	69
BIOUG83900-F05	NA	NA	NA	NA	NA	NA	1	81	81
BIOUG83900-F06	NA	NA	NA	NA	NA	NA	1	80	80
BIOUG83900-F07	NA	NA	NA	NA	NA	NA	1	57	57
BIOUG83900-F08	NA	NA	NA	NA	NA	NA	1	39	39
BIOUG83900-F09	NA	NA	NA	NA	NA	NA	1	125	125
BIOUG83900-F10	NA	NA	NA	NA	NA	NA	2	29	19
BIOUG83900-F11	NA	NA	NA	NA	NA	NA	1	86	86
BIOUG83900-F12	NA	NA	NA	NA	NA	NA	1	67	67
BIOUG83900-G01	NA	NA	NA	NA	NA	NA	1	109	109
BIOUG83900-G02	NA	NA	NA	NA	NA	NA	2	56	46
BIOUG83900-G03	NA	NA	NA	NA	NA	NA	1	68	68
BIOUG83900-G04	NA	NA	NA	NA	NA	NA	1	67	67
BIOUG83900-G05	NA	NA	NA	NA	NA	NA	1	66	66
BIOUG83900-G06	NA	NA	NA	NA	NA	NA	1	86	86
BIOUG83900-G07	NA	NA	NA	NA	NA	NA	1	61	61
BIOUG83900-G08	NA	NA	NA	NA	NA	NA	1	78	78
BIOUG83900-G09	NA	NA	NA	NA	NA	NA	1	101	101
BIOUG83900-G10	NA	NA	NA	NA	NA	NA	1	87	87
BIOUG83900-G11	NA	NA	NA	NA	NA	NA	1	31	31
BIOUG83900-G12	NA	NA	NA	NA	NA	NA	1	89	89
BIOUG83900-H01	NA	NA	NA	NA	NA	NA	1	68	68
BIOUG83900-H02	NA	NA	NA	NA	NA	NA	1	62	62
BIOUG83900-H03	NA	NA	NA	NA	NA	NA	1	77	77
BIOUG83900-H04	NA	NA	NA	NA	NA	NA	1	80	80
BIOUG83900-H05	NA	NA	NA	NA	NA	NA	1	54	54
BIOUG83900-H06	NA	NA	NA	NA	NA	NA	1	114	114
BIOUG83900-H07	NA	NA	NA	NA	NA	NA	1	60	60
BIOUG83900-H08	NA	NA	NA	NA	NA	NA	1	107	107
BIOUG83900-H09	NA	NA	NA	NA	NA	NA	1	89	89
BIOUG83900-H10	NA	NA	NA	NA	NA	NA	1	79	79
BIOUG83900-H11	NA	NA	NA	NA	NA	NA	1	18	18
BIOUG83939-A01	NA	NA	NA	NA	NA	NA	1	88	88
BIOUG83939-A02	NA	NA	NA	NA	NA	NA	1	41	41
BIOUG83939-A03	NA	NA	NA	NA	NA	NA	0	0	0
BIOUG83939-A04	NA	NA	NA	NA	NA	NA	2	79	67
BIOUG83939-A05	NA	NA	NA	NA	NA	NA	1	15	15
BIOUG83939-A06	NA	NA	NA	NA	NA	NA	0	0	0
BIOUG83939-A07	NA	NA	NA	NA	NA	NA	1	62	62
BIOUG83939-A08	NA	NA	NA	NA	NA	NA	1	67	67
BIOUG83939-A09	NA	NA	NA	NA	NA	NA	2	42	35
BIOUG83939-A10	NA	NA	NA	NA	NA	NA	1	91	91
BIOUG83939-A11	NA	NA	NA	NA	NA	NA	1	85	85
BIOUG83939-A12	NA	NA	NA	NA	NA	NA	1	72	72
BIOUG83939-B01	NA	NA	NA	NA	NA	NA	2	59	47
BIOUG83939-B02	NA	NA	NA	NA	NA	NA	1	90	90
BIOUG83939-B03	NA	NA	NA	NA	NA	NA	0	0	0
BIOUG83939-B04	NA	NA	NA	NA	NA	NA	1	50	50
BIOUG83939-B05	NA	NA	NA	NA	NA	NA	1	109	109
BIOUG83939-B06	NA	NA	NA	NA	NA	NA	1	94	94
BIOUG83939-B07	NA	NA	NA	NA	NA	NA	2	17	11
BIOUG83939-B08	NA	NA	NA	NA	NA	NA	1	25	25
BIOUG83939-B09	NA	NA	NA	NA	NA	NA	1	41	41
BIOUG83939-B10	NA	NA	NA	NA	NA	NA	0	0	0
BIOUG83939-B11	NA	NA	NA	NA	NA	NA	2	21	12
BIOUG83939-B12	NA	NA	NA	NA	NA	NA	4	63	10
BIOUG83939-C01	NA	NA	NA	NA	NA	NA	1	33	33
BIOUG83939-C02	NA	NA	NA	NA	NA	NA	1	7	7
BIOUG83939-C03	NA	NA	NA	NA	NA	NA	1	25	25
BIOUG83939-C04	NA	NA	NA	NA	NA	NA	1	8	8
BIOUG83939-C05	NA	NA	NA	NA	NA	NA	2	92	84
BIOUG83939-C06	NA	NA	NA	NA	NA	NA	2	22	15
BIOUG83939-C07	NA	NA	NA	NA	NA	NA	0	0	0
BIOUG83939-C08	NA	NA	NA	NA	NA	NA	1	36	0
BIOUG83939-C09	NA	NA	NA	NA	NA	NA	1	21	21
BIOUG83939-C10	NA	NA	NA	NA	NA	NA	0	0	0
BIOUG83939-C11	NA	NA	NA	NA	NA	NA	0	0	0
BIOUG83939-C12	NA	NA	NA	NA	NA	NA	2	40	33
BIOUG83939-D01	NA	NA	NA	NA	NA	NA	0	0	0
BIOUG83939-D02	NA	NA	NA	NA	NA	NA	1	48	48
BIOUG83939-D03	NA	NA	NA	NA	NA	NA	3	84	69
BIOUG83939-D04	NA	NA	NA	NA	NA	NA	1	38	38
BIOUG83939-D05	NA	NA	NA	NA	NA	NA	1	72	72
BIOUG83939-D06	NA	NA	NA	NA	NA	NA	2	61	12
BIOUG83939-D07	NA	NA	NA	NA	NA	NA	2	36	22
BIOUG83939-D08	NA	NA	NA	NA	NA	NA	1	16	16
BIOUG83939-D09	NA	NA	NA	NA	NA	NA	1	64	64
BIOUG83939-D10	NA	NA	NA	NA	NA	NA	1	11	11
BIOUG83939-D11	NA	NA	NA	NA	NA	NA	1	39	39
BIOUG83939-D12	NA	NA	NA	NA	NA	NA	1	65	65
BIOUG83939-E01	NA	NA	NA	NA	NA	NA	3	45	29
BIOUG83939-E02	NA	NA	NA	NA	NA	NA	0	0	0
BIOUG83939-E03	NA	NA	NA	NA	NA	NA	1	67	67
BIOUG83939-E04	NA	NA	NA	NA	NA	NA	1	73	73
BIOUG83939-E05	NA	NA	NA	NA	NA	NA	1	90	90
BIOUG83939-E06	NA	NA	NA	NA	NA	NA	2	68	62
BIOUG83939-E07	NA	NA	NA	NA	NA	NA	1	53	53
BIOUG83939-E08	NA	NA	NA	NA	NA	NA	1	43	43
BIOUG83939-E09	NA	NA	NA	NA	NA	NA	1	37	37
BIOUG83939-E10	NA	NA	NA	NA	NA	NA	2	54	45
BIOUG83939-E11	NA	NA	NA	NA	NA	NA	1	16	16
BIOUG83939-E12	NA	NA	NA	NA	NA	NA	0	0	0
BIOUG83939-F01	NA	NA	NA	NA	NA	NA	1	26	26
BIOUG83939-F02	NA	NA	NA	NA	NA	NA	1	20	20
BIOUG83939-F03	NA	NA	NA	NA	NA	NA	1	17	17
BIOUG83939-F04	NA	NA	NA	NA	NA	NA	0	0	0
BIOUG83939-F05	NA	NA	NA	NA	NA	NA	1	46	46
BIOUG83939-F06	NA	NA	NA	NA	NA	NA	1	15	15
BIOUG83939-F07	NA	NA	NA	NA	NA	NA	1	16	16
BIOUG83939-F08	NA	NA	NA	NA	NA	NA	1	15	15
BIOUG83939-F09	NA	NA	NA	NA	NA	NA	1	13	13
BIOUG83939-F10	NA	NA	NA	NA	NA	NA	1	24	24
BIOUG83939-F11	NA	NA	NA	NA	NA	NA	1	26	26
BIOUG83939-F12	NA	NA	NA	NA	NA	NA	2	35	30
BIOUG83939-G01	NA	NA	NA	NA	NA	NA	1	14	14
BIOUG83939-G02	NA	NA	NA	NA	NA	NA	0	0	0
BIOUG83939-G03	NA	NA	NA	NA	NA	NA	2	91	36
BIOUG83939-G04	NA	NA	NA	NA	NA	NA	1	101	101
BIOUG83939-G05	NA	NA	NA	NA	NA	NA	1	27	27
BIOUG83939-G06	NA	NA	NA	NA	NA	NA	0	0	0
BIOUG83939-G07	NA	NA	NA	NA	NA	NA	1	55	55
BIOUG83939-G08	NA	NA	NA	NA	NA	NA	1	12	12
BIOUG83939-G09	NA	NA	NA	NA	NA	NA	1	70	70
BIOUG83939-G10	NA	NA	NA	NA	NA	NA	0	0	0
BIOUG83939-G11	NA	NA	NA	NA	NA	NA	1	42	42
BIOUG83939-G12	NA	NA	NA	NA	NA	NA	2	17	9
BIOUG83939-H01	NA	NA	NA	NA	NA	NA	1	126	126
BIOUG83939-H02	NA	NA	NA	NA	NA	NA	2	89	84
BIOUG83939-H03	NA	NA	NA	NA	NA	NA	1	98	98
BIOUG83939-H04	NA	NA	NA	NA	NA	NA	1	124	124
BIOUG83939-H05	NA	NA	NA	NA	NA	NA	1	74	74
BIOUG83939-H06	NA	NA	NA	NA	NA	NA	1	58	58
BIOUG83939-H07	NA	NA	NA	NA	NA	NA	3	56	36
BIOUG83939-H08	NA	NA	NA	NA	NA	NA	1	64	64
BIOUG83939-H09	NA	NA	NA	NA	NA	NA	1	94	94
BIOUG83939-H10	NA	NA	NA	NA	NA	NA	1	25	25
BIOUG83939-H11	NA	NA	NA	NA	NA	NA	2	117	110
BIOUG83940-A01	NA	NA	NA	NA	NA	NA	2	120	109
BIOUG83940-A02	NA	NA	NA	NA	NA	NA	1	134	134
BIOUG83940-A03	NA	NA	NA	NA	NA	NA	1	73	73
BIOUG83940-A04	NA	NA	NA	NA	NA	NA	1	65	65
BIOUG83940-A05	NA	NA	NA	NA	NA	NA	1	89	89
BIOUG83940-A06	NA	NA	NA	NA	NA	NA	1	116	116
BIOUG83940-A07	NA	NA	NA	NA	NA	NA	1	126	126
BIOUG83940-A08	NA	NA	NA	NA	NA	NA	1	98	98
BIOUG83940-A09	NA	NA	NA	NA	NA	NA	1	116	116
BIOUG83940-A10	NA	NA	NA	NA	NA	NA	1	128	128
BIOUG83940-A11	NA	NA	NA	NA	NA	NA	2	89	79
BIOUG83940-A12	NA	NA	NA	NA	NA	NA	1	140	140
BIOUG83940-B01	NA	NA	NA	NA	NA	NA	1	54	54
BIOUG83940-B02	NA	NA	NA	NA	NA	NA	1	129	129
BIOUG83940-B03	NA	NA	NA	NA	NA	NA	1	109	109
BIOUG83940-B04	NA	NA	NA	NA	NA	NA	1	115	115
BIOUG83940-B05	NA	NA	NA	NA	NA	NA	1	115	115
BIOUG83940-B06	NA	NA	NA	NA	NA	NA	1	94	94
BIOUG83940-B07	NA	NA	NA	NA	NA	NA	1	114	114
BIOUG83940-B08	NA	NA	NA	NA	NA	NA	0	0	0
BIOUG83940-B09	NA	NA	NA	NA	NA	NA	1	119	119
BIOUG83940-B10	NA	NA	NA	NA	NA	NA	1	81	81
BIOUG83940-B11	NA	NA	NA	NA	NA	NA	1	92	92
BIOUG83940-B12	NA	NA	NA	NA	NA	NA	1	37	37
BIOUG83940-C01	NA	NA	NA	NA	NA	NA	0	0	0
BIOUG83940-C02	NA	NA	NA	NA	NA	NA	1	128	128
BIOUG83940-C03	NA	NA	NA	NA	NA	NA	1	101	101
BIOUG83940-C04	NA	NA	NA	NA	NA	NA	1	36	36
BIOUG83940-C05	NA	NA	NA	NA	NA	NA	1	126	126
BIOUG83940-C06	NA	NA	NA	NA	NA	NA	1	99	99
BIOUG83940-C07	NA	NA	NA	NA	NA	NA	1	87	87
BIOUG83940-C08	NA	NA	NA	NA	NA	NA	1	101	101
BIOUG83940-C09	NA	NA	NA	NA	NA	NA	1	91	91
BIOUG83940-C10	NA	NA	NA	NA	NA	NA	1	73	73
BIOUG83940-C11	NA	NA	NA	NA	NA	NA	1	121	121
BIOUG83940-C12	NA	NA	NA	NA	NA	NA	1	92	92
BIOUG83940-D01	NA	NA	NA	NA	NA	NA	0	0	0
BIOUG83940-D02	NA	NA	NA	NA	NA	NA	0	0	0
BIOUG83940-D03	NA	NA	NA	NA	NA	NA	0	0	0
BIOUG83940-D04	NA	NA	NA	NA	NA	NA	1	59	59
BIOUG83940-D05	NA	NA	NA	NA	NA	NA	1	99	99
BIOUG83940-D06	NA	NA	NA	NA	NA	NA	0	0	0
BIOUG83940-D07	NA	NA	NA	NA	NA	NA	0	0	0
BIOUG83940-D08	NA	NA	NA	NA	NA	NA	0	0	0
BIOUG83940-D09	NA	NA	NA	NA	NA	NA	0	0	0
BIOUG83940-D10	NA	NA	NA	NA	NA	NA	0	0	0
BIOUG83940-D11	NA	NA	NA	NA	NA	NA	0	0	0
BIOUG83940-D12	NA	NA	NA	NA	NA	NA	1	74	74
BIOUG83940-E01	NA	NA	NA	NA	NA	NA	0	0	0
BIOUG83940-E02	NA	NA	NA	NA	NA	NA	0	0	0
BIOUG83940-E03	NA	NA	NA	NA	NA	NA	0	0	0
BIOUG83940-E04	NA	NA	NA	NA	NA	NA	0	0	0
BIOUG83940-E05	NA	NA	NA	NA	NA	NA	0	0	0
BIOUG83940-E06	NA	NA	NA	NA	NA	NA	1	58	58
BIOUG83940-E07	NA	NA	NA	NA	NA	NA	0	0	0
BIOUG83940-E08	NA	NA	NA	NA	NA	NA	0	0	0
BIOUG83940-E09	NA	NA	NA	NA	NA	NA	0	0	0
BIOUG83940-E10	NA	NA	NA	NA	NA	NA	0	0	0
BIOUG83940-E11	NA	NA	NA	NA	NA	NA	0	0	0
BIOUG83940-E12	NA	NA	NA	NA	NA	NA	0	0	0
BIOUG83940-F01	NA	NA	NA	NA	NA	NA	0	0	0
BIOUG83940-F02	NA	NA	NA	NA	NA	NA	1	11	11
BIOUG83940-F03	NA	NA	NA	NA	NA	NA	1	79	79
BIOUG83940-F04	NA	NA	NA	NA	NA	NA	2	97	92
BIOUG83940-F05	NA	NA	NA	NA	NA	NA	0	0	0
BIOUG83940-F06	NA	NA	NA	NA	NA	NA	1	24	24
BIOUG83940-F07	NA	NA	NA	NA	NA	NA	0	0	0
BIOUG83940-F08	NA	NA	NA	NA	NA	NA	1	106	106
BIOUG83940-F09	NA	NA	NA	NA	NA	NA	2	131	5
BIOUG83940-F10	NA	NA	NA	NA	NA	NA	1	9	9
BIOUG83940-F11	NA	NA	NA	NA	NA	NA	1	112	112
BIOUG83940-F12	NA	NA	NA	NA	NA	NA	1	121	121
BIOUG83940-G01	NA	NA	NA	NA	NA	NA	1	25	25
BIOUG83940-G02	NA	NA	NA	NA	NA	NA	1	72	72
BIOUG83940-G03	NA	NA	NA	NA	NA	NA	2	64	0
BIOUG83940-G04	NA	NA	NA	NA	NA	NA	1	44	44
BIOUG83940-G05	NA	NA	NA	NA	NA	NA	0	0	0
BIOUG83940-G06	NA	NA	NA	NA	NA	NA	1	55	55
BIOUG83940-G07	NA	NA	NA	NA	NA	NA	1	49	49
BIOUG83940-G08	NA	NA	NA	NA	NA	NA	1	87	87
BIOUG83940-G09	NA	NA	NA	NA	NA	NA	1	97	97
BIOUG83940-G10	NA	NA	NA	NA	NA	NA	1	6	6
BIOUG83940-G11	NA	NA	NA	NA	NA	NA	0	0	0
BIOUG83940-G12	NA	NA	NA	NA	NA	NA	1	52	52
BIOUG83940-H01	NA	NA	NA	NA	NA	NA	1	101	101
BIOUG83940-H02	NA	NA	NA	NA	NA	NA	1	116	116
BIOUG83940-H03	NA	NA	NA	NA	NA	NA	1	95	95
BIOUG83940-H04	NA	NA	NA	NA	NA	NA	1	123	123
BIOUG83940-H05	NA	NA	NA	NA	NA	NA	1	48	48
BIOUG83940-H06	NA	NA	NA	NA	NA	NA	0	0	0
BIOUG83940-H07	NA	NA	NA	NA	NA	NA	1	88	88
BIOUG83940-H08	NA	NA	NA	NA	NA	NA	1	118	118
BIOUG83940-H09	NA	NA	NA	NA	NA	NA	1	52	52
BIOUG83940-H10	NA	NA	NA	NA	NA	NA	1	72	72
BIOUG83940-H11	NA	NA	NA	NA	NA	NA	1	140	140
BIOUG83941-A01	NA	NA	NA	NA	NA	NA	1	36	36
BIOUG83941-A02	NA	NA	NA	NA	NA	NA	1	138	138
BIOUG83941-A03	NA	NA	NA	NA	NA	NA	1	55	55
BIOUG83941-A04	NA	NA	NA	NA	NA	NA	2	69	40
BIOUG83941-A05	NA	NA	NA	NA	NA	NA	1	131	131
BIOUG83941-A06	NA	NA	NA	NA	NA	NA	1	115	115
BIOUG83941-A07	NA	NA	NA	NA	NA	NA	1	94	94
BIOUG83941-A08	NA	NA	NA	NA	NA	NA	1	121	121
BIOUG83941-A09	NA	NA	NA	NA	NA	NA	1	112	112
BIOUG83941-A10	NA	NA	NA	NA	NA	NA	1	90	90
BIOUG83941-A11	NA	NA	NA	NA	NA	NA	1	113	113
BIOUG83941-A12	NA	NA	NA	NA	NA	NA	1	141	141
BIOUG83941-B01	NA	NA	NA	NA	NA	NA	1	81	81
BIOUG83941-B02	NA	NA	NA	NA	NA	NA	1	111	111
BIOUG83941-B03	NA	NA	NA	NA	NA	NA	1	99	99
BIOUG83941-B04	NA	NA	NA	NA	NA	NA	1	117	117
BIOUG83941-B05	NA	NA	NA	NA	NA	NA	2	128	116
BIOUG83941-B06	NA	NA	NA	NA	NA	NA	1	118	118
BIOUG83941-B07	NA	NA	NA	NA	NA	NA	1	75	75
BIOUG83941-B08	NA	NA	NA	NA	NA	NA	1	108	108
BIOUG83941-B09	NA	NA	NA	NA	NA	NA	1	132	132
BIOUG83941-B10	NA	NA	NA	NA	NA	NA	1	117	117
BIOUG83941-B11	NA	NA	NA	NA	NA	NA	1	96	96
BIOUG83941-B12	NA	NA	NA	NA	NA	NA	1	67	67
BIOUG83941-C01	NA	NA	NA	NA	NA	NA	1	109	109
BIOUG83941-C02	NA	NA	NA	NA	NA	NA	1	118	118
BIOUG83941-C03	NA	NA	NA	NA	NA	NA	1	87	87
BIOUG83941-C04	NA	NA	NA	NA	NA	NA	2	115	94
BIOUG83941-C05	NA	NA	NA	NA	NA	NA	1	66	66
BIOUG83941-C06	NA	NA	NA	NA	NA	NA	1	102	102
BIOUG83941-C07	NA	NA	NA	NA	NA	NA	1	128	128
BIOUG83941-C08	NA	NA	NA	NA	NA	NA	1	119	119
BIOUG83941-C09	NA	NA	NA	NA	NA	NA	1	98	98
BIOUG83941-C10	NA	NA	NA	NA	NA	NA	1	81	81
BIOUG83941-C11	NA	NA	NA	NA	NA	NA	1	104	104
BIOUG83941-C12	NA	NA	NA	NA	NA	NA	1	132	132
BIOUG83941-D01	NA	NA	NA	NA	NA	NA	2	122	117
BIOUG83941-D02	NA	NA	NA	NA	NA	NA	2	107	100
BIOUG83941-D03	NA	NA	NA	NA	NA	NA	2	138	128
BIOUG83941-D04	NA	NA	NA	NA	NA	NA	1	49	49
BIOUG83941-D05	NA	NA	NA	NA	NA	NA	1	124	124
BIOUG83941-D06	NA	NA	NA	NA	NA	NA	1	129	129
BIOUG83941-D07	NA	NA	NA	NA	NA	NA	1	115	115
BIOUG83941-D08	NA	NA	NA	NA	NA	NA	1	33	33
BIOUG83941-D09	NA	NA	NA	NA	NA	NA	1	77	77
BIOUG83941-D10	NA	NA	NA	NA	NA	NA	1	102	102
BIOUG83941-D11	NA	NA	NA	NA	NA	NA	1	111	111
BIOUG83941-D12	NA	NA	NA	NA	NA	NA	1	131	131
BIOUG83941-E01	NA	NA	NA	NA	NA	NA	1	115	115
BIOUG83941-E02	NA	NA	NA	NA	NA	NA	1	103	103
BIOUG83941-E03	NA	NA	NA	NA	NA	NA	1	123	123
BIOUG83941-E04	NA	NA	NA	NA	NA	NA	1	101	101
BIOUG83941-E05	NA	NA	NA	NA	NA	NA	1	152	152
BIOUG83941-E06	NA	NA	NA	NA	NA	NA	1	138	138
BIOUG83941-E07	NA	NA	NA	NA	NA	NA	1	119	119
BIOUG83941-E08	NA	NA	NA	NA	NA	NA	1	102	102
BIOUG83941-E09	NA	NA	NA	NA	NA	NA	2	127	89
BIOUG83941-E10	NA	NA	NA	NA	NA	NA	1	124	124
BIOUG83941-E11	NA	NA	NA	NA	NA	NA	1	105	105
BIOUG83941-E12	NA	NA	NA	NA	NA	NA	2	100	93
BIOUG83941-F01	NA	NA	NA	NA	NA	NA	3	89	70
BIOUG83941-F02	NA	NA	NA	NA	NA	NA	1	112	112
BIOUG83941-F03	NA	NA	NA	NA	NA	NA	1	105	105
BIOUG83941-F04	NA	NA	NA	NA	NA	NA	1	126	126
BIOUG83941-F05	NA	NA	NA	NA	NA	NA	1	123	123
BIOUG83941-F06	NA	NA	NA	NA	NA	NA	3	84	23
BIOUG83941-F07	NA	NA	NA	NA	NA	NA	1	97	97
BIOUG83941-F08	NA	NA	NA	NA	NA	NA	1	109	109
BIOUG83941-F09	NA	NA	NA	NA	NA	NA	1	110	110
BIOUG83941-F10	NA	NA	NA	NA	NA	NA	1	100	100
BIOUG83941-F11	NA	NA	NA	NA	NA	NA	1	124	124
BIOUG83941-F12	NA	NA	NA	NA	NA	NA	3	103	51
BIOUG83941-G01	NA	NA	NA	NA	NA	NA	0	0	0
BIOUG83941-G02	NA	NA	NA	NA	NA	NA	1	101	101
BIOUG83941-G03	NA	NA	NA	NA	NA	NA	1	99	99
BIOUG83941-G04	NA	NA	NA	NA	NA	NA	1	105	105
BIOUG83941-G05	NA	NA	NA	NA	NA	NA	1	119	119
BIOUG83941-G06	NA	NA	NA	NA	NA	NA	1	156	156
BIOUG83941-G07	NA	NA	NA	NA	NA	NA	1	146	146
BIOUG83941-G08	NA	NA	NA	NA	NA	NA	1	123	123
BIOUG83941-G09	NA	NA	NA	NA	NA	NA	1	100	100
BIOUG83941-G10	NA	NA	NA	NA	NA	NA	1	122	122
BIOUG83941-G11	NA	NA	NA	NA	NA	NA	1	123	123
BIOUG83941-G12	NA	NA	NA	NA	NA	NA	1	128	128
BIOUG83941-H01	NA	NA	NA	NA	NA	NA	1	128	128
BIOUG83941-H02	NA	NA	NA	NA	NA	NA	1	139	139
BIOUG83941-H03	NA	NA	NA	NA	NA	NA	1	138	138
BIOUG83941-H04	NA	NA	NA	NA	NA	NA	1	97	97
BIOUG83941-H05	NA	NA	NA	NA	NA	NA	1	75	75
BIOUG83941-H06	NA	NA	NA	NA	NA	NA	2	154	134
BIOUG83941-H07	NA	NA	NA	NA	NA	NA	1	104	104
BIOUG83941-H08	NA	NA	NA	NA	NA	NA	1	136	136
BIOUG83941-H09	NA	NA	NA	NA	NA	NA	1	114	114
BIOUG83941-H10	NA	NA	NA	NA	NA	NA	1	105	105
BIOUG83941-H11	NA	NA	NA	NA	NA	NA	1	134	134
BIOUG83942-A01	NA	NA	NA	NA	NA	NA	1	124	124
BIOUG83942-A02	NA	NA	NA	NA	NA	NA	1	113	113
BIOUG83942-A03	NA	NA	NA	NA	NA	NA	1	106	106
BIOUG83942-A04	NA	NA	NA	NA	NA	NA	1	115	115
BIOUG83942-A05	NA	NA	NA	NA	NA	NA	1	116	116
BIOUG83942-A06	NA	NA	NA	NA	NA	NA	1	113	113
BIOUG83942-A07	NA	NA	NA	NA	NA	NA	3	58	47
BIOUG83942-A08	NA	NA	NA	NA	NA	NA	2	15	5
BIOUG83942-A09	NA	NA	NA	NA	NA	NA	1	89	89
BIOUG83942-A10	NA	NA	NA	NA	NA	NA	1	156	156
BIOUG83942-A11	NA	NA	NA	NA	NA	NA	2	97	50
BIOUG83942-A12	NA	NA	NA	NA	NA	NA	1	112	112
BIOUG83942-B01	NA	NA	NA	NA	NA	NA	1	119	119
BIOUG83942-B02	NA	NA	NA	NA	NA	NA	1	117	117
BIOUG83942-B03	NA	NA	NA	NA	NA	NA	1	86	86
BIOUG83942-B04	NA	NA	NA	NA	NA	NA	1	95	95
BIOUG83942-B05	NA	NA	NA	NA	NA	NA	1	116	116
BIOUG83942-B06	NA	NA	NA	NA	NA	NA	1	112	112
BIOUG83942-B07	NA	NA	NA	NA	NA	NA	2	25	19
BIOUG83942-B08	NA	NA	NA	NA	NA	NA	1	62	62
BIOUG83942-B09	NA	NA	NA	NA	NA	NA	1	113	113
BIOUG83942-B10	NA	NA	NA	NA	NA	NA	1	93	93
BIOUG83942-B11	NA	NA	NA	NA	NA	NA	1	97	97
BIOUG83942-B12	NA	NA	NA	NA	NA	NA	1	77	77
BIOUG83942-C01	NA	NA	NA	NA	NA	NA	1	135	135
BIOUG83942-C02	NA	NA	NA	NA	NA	NA	1	97	97
BIOUG83942-C03	NA	NA	NA	NA	NA	NA	1	54	54
BIOUG83942-C04	NA	NA	NA	NA	NA	NA	1	50	50
BIOUG83942-C05	NA	NA	NA	NA	NA	NA	1	113	113
BIOUG83942-C06	NA	NA	NA	NA	NA	NA	2	37	27
BIOUG83942-C07	NA	NA	NA	NA	NA	NA	1	107	107
BIOUG83942-C08	NA	NA	NA	NA	NA	NA	1	93	93
BIOUG83942-C09	NA	NA	NA	NA	NA	NA	1	112	112
BIOUG83942-C10	NA	NA	NA	NA	NA	NA	1	109	109
BIOUG83942-C11	NA	NA	NA	NA	NA	NA	1	143	143
BIOUG83942-C12	NA	NA	NA	NA	NA	NA	1	124	124
BIOUG83942-D01	NA	NA	NA	NA	NA	NA	1	127	127
BIOUG83942-D02	NA	NA	NA	NA	NA	NA	1	96	96
BIOUG83942-D03	NA	NA	NA	NA	NA	NA	1	104	104
BIOUG83942-D04	NA	NA	NA	NA	NA	NA	2	58	44
BIOUG83942-D05	NA	NA	NA	NA	NA	NA	1	136	136
BIOUG83942-D06	NA	NA	NA	NA	NA	NA	1	120	120
BIOUG83942-D07	NA	NA	NA	NA	NA	NA	1	31	31
BIOUG83942-D08	NA	NA	NA	NA	NA	NA	1	132	132
BIOUG83942-D09	NA	NA	NA	NA	NA	NA	1	137	137
BIOUG83942-D10	NA	NA	NA	NA	NA	NA	1	124	124
BIOUG83942-D11	NA	NA	NA	NA	NA	NA	1	118	118
BIOUG83942-D12	NA	NA	NA	NA	NA	NA	1	67	67
BIOUG83942-E01	NA	NA	NA	NA	NA	NA	1	139	139
BIOUG83942-E02	NA	NA	NA	NA	NA	NA	1	64	64
BIOUG83942-E03	NA	NA	NA	NA	NA	NA	1	111	111
BIOUG83942-E04	NA	NA	NA	NA	NA	NA	1	108	108
BIOUG83942-E05	NA	NA	NA	NA	NA	NA	1	94	94
BIOUG83942-E06	NA	NA	NA	NA	NA	NA	1	58	58
BIOUG83942-E07	NA	NA	NA	NA	NA	NA	1	112	112
BIOUG83942-E08	NA	NA	NA	NA	NA	NA	1	133	133
BIOUG83942-E09	NA	NA	NA	NA	NA	NA	1	102	102
BIOUG83942-E10	NA	NA	NA	NA	NA	NA	1	116	116
BIOUG83942-E11	NA	NA	NA	NA	NA	NA	1	115	115
BIOUG83942-E12	NA	NA	NA	NA	NA	NA	1	94	94
BIOUG83942-F01	NA	NA	NA	NA	NA	NA	2	38	30
BIOUG83942-F02	NA	NA	NA	NA	NA	NA	1	89	89
BIOUG83942-F03	NA	NA	NA	NA	NA	NA	1	100	100
BIOUG83942-F04	NA	NA	NA	NA	NA	NA	1	126	126
BIOUG83942-F05	NA	NA	NA	NA	NA	NA	1	116	116
BIOUG83942-F06	NA	NA	NA	NA	NA	NA	1	59	59
BIOUG83942-F07	NA	NA	NA	NA	NA	NA	3	100	57
BIOUG83942-F08	NA	NA	NA	NA	NA	NA	1	100	100
BIOUG83942-F09	NA	NA	NA	NA	NA	NA	2	133	128
BIOUG83942-F10	NA	NA	NA	NA	NA	NA	1	104	104
BIOUG83942-F11	NA	NA	NA	NA	NA	NA	1	95	95
BIOUG83942-F12	NA	NA	NA	NA	NA	NA	1	123	123
BIOUG83942-G01	NA	NA	NA	NA	NA	NA	1	105	105
BIOUG83942-G02	NA	NA	NA	NA	NA	NA	1	126	126
BIOUG83942-G03	NA	NA	NA	NA	NA	NA	0	0	0
BIOUG83942-G04	NA	NA	NA	NA	NA	NA	1	92	92
BIOUG83942-G05	NA	NA	NA	NA	NA	NA	1	106	106
BIOUG83942-G06	NA	NA	NA	NA	NA	NA	1	101	101
BIOUG83942-G07	NA	NA	NA	NA	NA	NA	2	98	72
BIOUG83942-G08	NA	NA	NA	NA	NA	NA	1	78	78
BIOUG83942-G09	NA	NA	NA	NA	NA	NA	1	122	122
BIOUG83942-G10	NA	NA	NA	NA	NA	NA	1	91	91
BIOUG83942-G11	NA	NA	NA	NA	NA	NA	1	106	106
BIOUG83942-G12	NA	NA	NA	NA	NA	NA	1	107	107
BIOUG83942-H01	NA	NA	NA	NA	NA	NA	1	118	118
BIOUG83942-H02	NA	NA	NA	NA	NA	NA	1	108	108
BIOUG83942-H03	NA	NA	NA	NA	NA	NA	1	151	151
BIOUG83942-H04	NA	NA	NA	NA	NA	NA	1	118	118
BIOUG83942-H05	NA	NA	NA	NA	NA	NA	1	141	141
BIOUG83942-H06	NA	NA	NA	NA	NA	NA	1	123	123
BIOUG83942-H07	NA	NA	NA	NA	NA	NA	1	56	56
BIOUG83942-H08	NA	NA	NA	NA	NA	NA	1	139	139
BIOUG83942-H09	NA	NA	NA	NA	NA	NA	1	112	112
BIOUG83942-H10	NA	NA	NA	NA	NA	NA	1	108	108
BIOUG83942-H11	NA	NA	NA	NA	NA	NA	0	0	0
BIOUG83943-A01	NA	NA	NA	NA	NA	NA	1	148	148
BIOUG83943-A02	NA	NA	NA	NA	NA	NA	2	61	48
BIOUG83943-A03	NA	NA	NA	NA	NA	NA	1	155	155
BIOUG83943-A04	NA	NA	NA	NA	NA	NA	1	79	79
BIOUG83943-A05	NA	NA	NA	NA	NA	NA	0	0	0
BIOUG83943-A06	NA	NA	NA	NA	NA	NA	1	87	87
BIOUG83943-A07	NA	NA	NA	NA	NA	NA	1	85	85
BIOUG83943-A08	NA	NA	NA	NA	NA	NA	1	99	99
BIOUG83943-A09	NA	NA	NA	NA	NA	NA	2	74	64
BIOUG83943-A10	NA	NA	NA	NA	NA	NA	2	69	62
BIOUG83943-A11	NA	NA	NA	NA	NA	NA	1	113	113
BIOUG83943-A12	NA	NA	NA	NA	NA	NA	1	123	123
BIOUG83943-B01	NA	NA	NA	NA	NA	NA	1	105	105
BIOUG83943-B02	NA	NA	NA	NA	NA	NA	1	112	112
BIOUG83943-B03	NA	NA	NA	NA	NA	NA	1	99	99
BIOUG83943-B04	NA	NA	NA	NA	NA	NA	1	74	74
BIOUG83943-B05	NA	NA	NA	NA	NA	NA	1	104	104
BIOUG83943-B06	NA	NA	NA	NA	NA	NA	3	66	33
BIOUG83943-B07	NA	NA	NA	NA	NA	NA	1	91	91
BIOUG83943-B08	NA	NA	NA	NA	NA	NA	2	78	66
BIOUG83943-B09	NA	NA	NA	NA	NA	NA	1	92	92
BIOUG83943-B10	NA	NA	NA	NA	NA	NA	1	33	33
BIOUG83943-B11	NA	NA	NA	NA	NA	NA	1	130	130
BIOUG83943-B12	NA	NA	NA	NA	NA	NA	1	55	55
BIOUG83943-C01	NA	NA	NA	NA	NA	NA	1	102	102
BIOUG83943-C02	NA	NA	NA	NA	NA	NA	1	84	84
BIOUG83943-C03	NA	NA	NA	NA	NA	NA	1	108	108
BIOUG83943-C04	NA	NA	NA	NA	NA	NA	1	112	112
BIOUG83943-C05	NA	NA	NA	NA	NA	NA	0	0	0
BIOUG83943-C06	NA	NA	NA	NA	NA	NA	1	66	66
BIOUG83943-C07	NA	NA	NA	NA	NA	NA	1	95	95
BIOUG83943-C08	NA	NA	NA	NA	NA	NA	1	174	174
BIOUG83943-C09	NA	NA	NA	NA	NA	NA	1	100	100
BIOUG83943-C10	NA	NA	NA	NA	NA	NA	1	101	101
BIOUG83943-C11	NA	NA	NA	NA	NA	NA	1	17	0
BIOUG83943-C12	NA	NA	NA	NA	NA	NA	1	90	90
BIOUG83943-D01	NA	NA	NA	NA	NA	NA	1	122	122
BIOUG83943-D02	NA	NA	NA	NA	NA	NA	2	103	97
BIOUG83943-D03	NA	NA	NA	NA	NA	NA	1	119	119
BIOUG83943-D04	NA	NA	NA	NA	NA	NA	1	89	89
BIOUG83943-D05	NA	NA	NA	NA	NA	NA	1	91	91
BIOUG83943-D06	NA	NA	NA	NA	NA	NA	1	147	147
BIOUG83943-D07	NA	NA	NA	NA	NA	NA	1	117	117
BIOUG83943-D08	NA	NA	NA	NA	NA	NA	1	131	131
BIOUG83943-D09	NA	NA	NA	NA	NA	NA	1	114	114
BIOUG83943-D10	NA	NA	NA	NA	NA	NA	1	151	151
BIOUG83943-D11	NA	NA	NA	NA	NA	NA	2	108	99
BIOUG83943-D12	NA	NA	NA	NA	NA	NA	1	90	90
BIOUG83943-E01	NA	NA	NA	NA	NA	NA	1	98	98
BIOUG83943-E02	NA	NA	NA	NA	NA	NA	1	121	121
BIOUG83943-E03	NA	NA	NA	NA	NA	NA	1	114	114
BIOUG83943-E04	NA	NA	NA	NA	NA	NA	1	89	89
BIOUG83943-E05	NA	NA	NA	NA	NA	NA	2	114	24
BIOUG83943-E06	NA	NA	NA	NA	NA	NA	1	99	99
BIOUG83943-E07	NA	NA	NA	NA	NA	NA	1	91	91
BIOUG83943-E08	NA	NA	NA	NA	NA	NA	1	121	121
BIOUG83943-E09	NA	NA	NA	NA	NA	NA	1	97	97
BIOUG83943-E10	NA	NA	NA	NA	NA	NA	1	116	116
BIOUG83943-E11	NA	NA	NA	NA	NA	NA	0	0	0
BIOUG83943-E12	NA	NA	NA	NA	NA	NA	1	68	68
BIOUG83943-F01	NA	NA	NA	NA	NA	NA	1	104	104
BIOUG83943-F02	NA	NA	NA	NA	NA	NA	1	162	162
BIOUG83943-F03	NA	NA	NA	NA	NA	NA	1	111	111
BIOUG83943-F04	NA	NA	NA	NA	NA	NA	1	92	92
BIOUG83943-F05	NA	NA	NA	NA	NA	NA	1	138	138
BIOUG83943-F06	NA	NA	NA	NA	NA	NA	1	109	109
BIOUG83943-F07	NA	NA	NA	NA	NA	NA	1	121	121
BIOUG83943-F08	NA	NA	NA	NA	NA	NA	1	138	138
BIOUG83943-F09	NA	NA	NA	NA	NA	NA	1	117	117
BIOUG83943-F10	NA	NA	NA	NA	NA	NA	1	110	110
BIOUG83943-F11	NA	NA	NA	NA	NA	NA	1	132	132
BIOUG83943-F12	NA	NA	NA	NA	NA	NA	1	150	150
BIOUG83943-G01	NA	NA	NA	NA	NA	NA	2	96	90
BIOUG83943-G02	NA	NA	NA	NA	NA	NA	1	113	113
BIOUG83943-G03	NA	NA	NA	NA	NA	NA	1	85	85
BIOUG83943-G04	NA	NA	NA	NA	NA	NA	1	41	41
BIOUG83943-G05	NA	NA	NA	NA	NA	NA	0	0	0
BIOUG83943-G06	NA	NA	NA	NA	NA	NA	1	96	96
BIOUG83943-G07	NA	NA	NA	NA	NA	NA	1	47	47
BIOUG83943-G08	NA	NA	NA	NA	NA	NA	1	117	117
BIOUG83943-G09	NA	NA	NA	NA	NA	NA	2	92	81
BIOUG83943-G10	NA	NA	NA	NA	NA	NA	1	156	156
BIOUG83943-G11	NA	NA	NA	NA	NA	NA	1	111	111
BIOUG83943-G12	NA	NA	NA	NA	NA	NA	1	137	137
BIOUG83943-H01	NA	NA	NA	NA	NA	NA	1	27	0
BIOUG83943-H02	NA	NA	NA	NA	NA	NA	0	0	0
BIOUG83943-H03	NA	NA	NA	NA	NA	NA	1	124	124
BIOUG83943-H04	NA	NA	NA	NA	NA	NA	5	57	35
BIOUG83943-H05	NA	NA	NA	NA	NA	NA	1	137	137
BIOUG83943-H06	NA	NA	NA	NA	NA	NA	1	9	9
BIOUG83943-H07	NA	NA	NA	NA	NA	NA	1	132	132
BIOUG83943-H08	NA	NA	NA	NA	NA	NA	0	0	0
BIOUG83943-H09	NA	NA	NA	NA	NA	NA	1	145	145
BIOUG83943-H10	NA	NA	NA	NA	NA	NA	1	48	48
BIOUG83943-H11	NA	NA	NA	NA	NA	NA	1	188	188
BIOUG83944-A01	NA	NA	NA	NA	NA	NA	1	138	138
BIOUG83944-A02	NA	NA	NA	NA	NA	NA	1	136	136
BIOUG83944-A03	NA	NA	NA	NA	NA	NA	1	93	93
BIOUG83944-A04	NA	NA	NA	NA	NA	NA	1	102	102
BIOUG83944-A05	NA	NA	NA	NA	NA	NA	1	22	22
BIOUG83944-A06	NA	NA	NA	NA	NA	NA	1	115	115
BIOUG83944-A07	NA	NA	NA	NA	NA	NA	1	111	111
BIOUG83944-A08	NA	NA	NA	NA	NA	NA	1	87	87
BIOUG83944-A09	NA	NA	NA	NA	NA	NA	1	95	95
BIOUG83944-A10	NA	NA	NA	NA	NA	NA	1	75	75
BIOUG83944-A11	NA	NA	NA	NA	NA	NA	2	61	48
BIOUG83944-A12	NA	NA	NA	NA	NA	NA	1	125	125
BIOUG83944-B01	NA	NA	NA	NA	NA	NA	1	118	118
BIOUG83944-B02	NA	NA	NA	NA	NA	NA	1	124	124
BIOUG83944-B03	NA	NA	NA	NA	NA	NA	1	80	80
BIOUG83944-B04	NA	NA	NA	NA	NA	NA	1	96	96
BIOUG83944-B05	NA	NA	NA	NA	NA	NA	1	28	28
BIOUG83944-B06	NA	NA	NA	NA	NA	NA	1	101	101
BIOUG83944-B07	NA	NA	NA	NA	NA	NA	1	111	111
BIOUG83944-B08	NA	NA	NA	NA	NA	NA	1	78	78
BIOUG83944-B09	NA	NA	NA	NA	NA	NA	1	104	104
BIOUG83944-B10	NA	NA	NA	NA	NA	NA	1	94	94
BIOUG83944-B11	NA	NA	NA	NA	NA	NA	1	80	80
BIOUG83944-B12	NA	NA	NA	NA	NA	NA	1	94	94
BIOUG83944-C01	NA	NA	NA	NA	NA	NA	1	124	124
BIOUG83944-C02	NA	NA	NA	NA	NA	NA	1	87	87
BIOUG83944-C03	NA	NA	NA	NA	NA	NA	1	100	100
BIOUG83944-C04	NA	NA	NA	NA	NA	NA	1	94	94
BIOUG83944-C05	NA	NA	NA	NA	NA	NA	1	89	89
BIOUG83944-C06	NA	NA	NA	NA	NA	NA	1	100	100
BIOUG83944-C07	NA	NA	NA	NA	NA	NA	1	79	79
BIOUG83944-C08	NA	NA	NA	NA	NA	NA	1	98	98
BIOUG83944-C09	NA	NA	NA	NA	NA	NA	1	136	136
BIOUG83944-C10	NA	NA	NA	NA	NA	NA	1	108	108
BIOUG83944-C11	NA	NA	NA	NA	NA	NA	1	74	74
BIOUG83944-C12	NA	NA	NA	NA	NA	NA	1	123	123
BIOUG83944-D01	NA	NA	NA	NA	NA	NA	1	152	152
BIOUG83944-D02	NA	NA	NA	NA	NA	NA	1	111	111
BIOUG83944-D03	NA	NA	NA	NA	NA	NA	1	92	92
BIOUG83944-D04	NA	NA	NA	NA	NA	NA	1	67	67
BIOUG83944-D05	NA	NA	NA	NA	NA	NA	1	115	115
BIOUG83944-D06	NA	NA	NA	NA	NA	NA	1	104	104
BIOUG83944-D07	NA	NA	NA	NA	NA	NA	1	65	65
BIOUG83944-D08	NA	NA	NA	NA	NA	NA	1	137	137
BIOUG83944-D09	NA	NA	NA	NA	NA	NA	2	136	96
BIOUG83944-D10	NA	NA	NA	NA	NA	NA	1	124	124
BIOUG83944-D11	NA	NA	NA	NA	NA	NA	1	146	146
BIOUG83944-D12	NA	NA	NA	NA	NA	NA	1	134	134
BIOUG83944-E01	NA	NA	NA	NA	NA	NA	1	100	100
BIOUG83944-E02	NA	NA	NA	NA	NA	NA	2	117	106
BIOUG83944-E03	NA	NA	NA	NA	NA	NA	1	95	95
BIOUG83944-E04	NA	NA	NA	NA	NA	NA	1	30	30
BIOUG83944-E05	NA	NA	NA	NA	NA	NA	1	78	78
BIOUG83944-E06	NA	NA	NA	NA	NA	NA	1	99	99
BIOUG83944-E07	NA	NA	NA	NA	NA	NA	1	118	118
BIOUG83944-E08	NA	NA	NA	NA	NA	NA	1	117	117
BIOUG83944-E09	NA	NA	NA	NA	NA	NA	1	99	99
BIOUG83944-E10	NA	NA	NA	NA	NA	NA	1	101	101
BIOUG83944-E11	NA	NA	NA	NA	NA	NA	0	0	0
BIOUG83944-E12	NA	NA	NA	NA	NA	NA	1	122	122
BIOUG83944-F01	NA	NA	NA	NA	NA	NA	1	119	119
BIOUG83944-F02	NA	NA	NA	NA	NA	NA	1	38	38
BIOUG83944-F03	NA	NA	NA	NA	NA	NA	1	102	102
BIOUG83944-F04	NA	NA	NA	NA	NA	NA	1	113	113
BIOUG83944-F05	NA	NA	NA	NA	NA	NA	1	31	31
BIOUG83944-F06	NA	NA	NA	NA	NA	NA	1	111	111
BIOUG83944-F07	NA	NA	NA	NA	NA	NA	1	128	128
BIOUG83944-F08	NA	NA	NA	NA	NA	NA	1	127	127
BIOUG83944-F09	NA	NA	NA	NA	NA	NA	1	97	97
BIOUG83944-F10	NA	NA	NA	NA	NA	NA	1	136	136
BIOUG83944-F11	NA	NA	NA	NA	NA	NA	1	138	138
BIOUG83944-F12	NA	NA	NA	NA	NA	NA	1	69	69
BIOUG83944-G01	NA	NA	NA	NA	NA	NA	1	121	121
BIOUG83944-G02	NA	NA	NA	NA	NA	NA	1	52	52
BIOUG83944-G03	NA	NA	NA	NA	NA	NA	1	100	100
BIOUG83944-G04	NA	NA	NA	NA	NA	NA	1	72	72
BIOUG83944-G05	NA	NA	NA	NA	NA	NA	1	8	0
BIOUG83944-G06	NA	NA	NA	NA	NA	NA	1	79	79
BIOUG83944-G07	NA	NA	NA	NA	NA	NA	3	112	76
BIOUG83944-G08	NA	NA	NA	NA	NA	NA	1	128	128
BIOUG83944-G09	NA	NA	NA	NA	NA	NA	1	72	72
BIOUG83944-G10	NA	NA	NA	NA	NA	NA	1	121	121
BIOUG83944-G11	NA	NA	NA	NA	NA	NA	1	124	124
BIOUG83944-G12	NA	NA	NA	NA	NA	NA	1	94	94
BIOUG83944-H01	NA	NA	NA	NA	NA	NA	1	135	135
BIOUG83944-H02	NA	NA	NA	NA	NA	NA	1	150	150
BIOUG83944-H03	NA	NA	NA	NA	NA	NA	0	0	0
BIOUG83944-H04	NA	NA	NA	NA	NA	NA	1	119	119
BIOUG83944-H05	NA	NA	NA	NA	NA	NA	1	123	123
BIOUG83944-H06	NA	NA	NA	NA	NA	NA	1	98	98
BIOUG83944-H07	NA	NA	NA	NA	NA	NA	1	149	149
BIOUG83944-H08	NA	NA	NA	NA	NA	NA	1	133	133
BIOUG83944-H09	NA	NA	NA	NA	NA	NA	1	85	85
BIOUG83944-H10	NA	NA	NA	NA	NA	NA	2	66	49
BIOUG83944-H11	NA	NA	NA	NA	NA	NA	1	98	98
BIOUG83945-A01	NA	NA	NA	NA	NA	NA	1	168	168
BIOUG83945-A02	NA	NA	NA	NA	NA	NA	2	122	109
BIOUG83945-A03	NA	NA	NA	NA	NA	NA	1	109	109
BIOUG83945-A04	NA	NA	NA	NA	NA	NA	1	99	99
BIOUG83945-A05	NA	NA	NA	NA	NA	NA	1	114	114
BIOUG83945-A06	NA	NA	NA	NA	NA	NA	1	101	101
BIOUG83945-A07	NA	NA	NA	NA	NA	NA	0	0	0
BIOUG83945-A08	NA	NA	NA	NA	NA	NA	1	34	34
BIOUG83945-A09	NA	NA	NA	NA	NA	NA	1	120	120
BIOUG83945-A10	NA	NA	NA	NA	NA	NA	1	105	105
BIOUG83945-A11	NA	NA	NA	NA	NA	NA	1	92	92
BIOUG83945-A12	NA	NA	NA	NA	NA	NA	2	111	95
BIOUG83945-B01	NA	NA	NA	NA	NA	NA	1	147	147
BIOUG83945-B02	NA	NA	NA	NA	NA	NA	1	126	126
BIOUG83945-B03	NA	NA	NA	NA	NA	NA	1	128	128
BIOUG83945-B04	NA	NA	NA	NA	NA	NA	1	106	106
BIOUG83945-B05	NA	NA	NA	NA	NA	NA	1	96	96
BIOUG83945-B06	NA	NA	NA	NA	NA	NA	1	88	88
BIOUG83945-B07	NA	NA	NA	NA	NA	NA	1	98	98
BIOUG83945-B08	NA	NA	NA	NA	NA	NA	1	107	107
BIOUG83945-B09	NA	NA	NA	NA	NA	NA	1	101	101
BIOUG83945-B10	NA	NA	NA	NA	NA	NA	1	118	118
BIOUG83945-B11	NA	NA	NA	NA	NA	NA	1	108	108
BIOUG83945-B12	NA	NA	NA	NA	NA	NA	1	100	100
BIOUG83945-C01	NA	NA	NA	NA	NA	NA	1	59	59
BIOUG83945-C02	NA	NA	NA	NA	NA	NA	1	81	81
BIOUG83945-C03	NA	NA	NA	NA	NA	NA	1	85	85
BIOUG83945-C04	NA	NA	NA	NA	NA	NA	1	94	94
BIOUG83945-C05	NA	NA	NA	NA	NA	NA	1	70	70
BIOUG83945-C06	NA	NA	NA	NA	NA	NA	1	47	47
BIOUG83945-C07	NA	NA	NA	NA	NA	NA	1	105	105
BIOUG83945-C08	NA	NA	NA	NA	NA	NA	1	75	75
BIOUG83945-C09	NA	NA	NA	NA	NA	NA	2	105	89
BIOUG83945-C10	NA	NA	NA	NA	NA	NA	1	106	106
BIOUG83945-C11	NA	NA	NA	NA	NA	NA	1	119	119
BIOUG83945-C12	NA	NA	NA	NA	NA	NA	1	137	137
BIOUG83945-D01	NA	NA	NA	NA	NA	NA	1	118	118
BIOUG83945-D02	NA	NA	NA	NA	NA	NA	1	124	124
BIOUG83945-D03	NA	NA	NA	NA	NA	NA	1	66	66
BIOUG83945-D04	NA	NA	NA	NA	NA	NA	1	90	90
BIOUG83945-D05	NA	NA	NA	NA	NA	NA	1	88	88
BIOUG83945-D06	NA	NA	NA	NA	NA	NA	1	91	91
BIOUG83945-D07	NA	NA	NA	NA	NA	NA	1	119	119
BIOUG83945-D08	NA	NA	NA	NA	NA	NA	1	95	95
BIOUG83945-D09	NA	NA	NA	NA	NA	NA	1	65	65
BIOUG83945-D10	NA	NA	NA	NA	NA	NA	1	99	99
BIOUG83945-D11	NA	NA	NA	NA	NA	NA	2	118	113
BIOUG83945-D12	NA	NA	NA	NA	NA	NA	1	132	132
BIOUG83945-E01	NA	NA	NA	NA	NA	NA	1	76	76
BIOUG83945-E02	NA	NA	NA	NA	NA	NA	1	125	125
BIOUG83945-E03	NA	NA	NA	NA	NA	NA	1	67	67
BIOUG83945-E04	NA	NA	NA	NA	NA	NA	1	97	97
BIOUG83945-E05	NA	NA	NA	NA	NA	NA	2	110	97
BIOUG83945-E06	NA	NA	NA	NA	NA	NA	1	117	117
BIOUG83945-E07	NA	NA	NA	NA	NA	NA	1	120	120
BIOUG83945-E08	NA	NA	NA	NA	NA	NA	1	115	115
BIOUG83945-E09	NA	NA	NA	NA	NA	NA	1	112	112
BIOUG83945-E10	NA	NA	NA	NA	NA	NA	1	83	83
BIOUG83945-E11	NA	NA	NA	NA	NA	NA	1	111	111
BIOUG83945-E12	NA	NA	NA	NA	NA	NA	1	14	14
BIOUG83945-F01	NA	NA	NA	NA	NA	NA	1	134	134
BIOUG83945-F02	NA	NA	NA	NA	NA	NA	1	109	109
BIOUG83945-F03	NA	NA	NA	NA	NA	NA	2	95	48
BIOUG83945-F04	NA	NA	NA	NA	NA	NA	1	103	103
BIOUG83945-F05	NA	NA	NA	NA	NA	NA	1	77	77
BIOUG83945-F06	NA	NA	NA	NA	NA	NA	2	43	24
BIOUG83945-F07	NA	NA	NA	NA	NA	NA	1	144	144
BIOUG83945-F08	NA	NA	NA	NA	NA	NA	1	117	117
BIOUG83945-F09	NA	NA	NA	NA	NA	NA	1	68	68
BIOUG83945-F10	NA	NA	NA	NA	NA	NA	1	125	125
BIOUG83945-F11	NA	NA	NA	NA	NA	NA	1	78	78
BIOUG83945-F12	NA	NA	NA	NA	NA	NA	1	101	101
BIOUG83945-G01	NA	NA	NA	NA	NA	NA	2	121	101
BIOUG83945-G02	NA	NA	NA	NA	NA	NA	2	77	56
BIOUG83945-G03	NA	NA	NA	NA	NA	NA	1	128	128
BIOUG83945-G04	NA	NA	NA	NA	NA	NA	1	96	96
BIOUG83945-G05	NA	NA	NA	NA	NA	NA	1	128	128
BIOUG83945-G06	NA	NA	NA	NA	NA	NA	1	116	116
BIOUG83945-G07	NA	NA	NA	NA	NA	NA	1	124	124
BIOUG83945-G08	NA	NA	NA	NA	NA	NA	1	106	106
BIOUG83945-G09	NA	NA	NA	NA	NA	NA	2	143	40
BIOUG83945-G10	NA	NA	NA	NA	NA	NA	1	109	109
BIOUG83945-G11	NA	NA	NA	NA	NA	NA	1	99	99
BIOUG83945-G12	NA	NA	NA	NA	NA	NA	1	136	136
BIOUG83945-H01	NA	NA	NA	NA	NA	NA	1	155	155
BIOUG83945-H02	NA	NA	NA	NA	NA	NA	2	108	99
BIOUG83945-H03	NA	NA	NA	NA	NA	NA	1	102	102
BIOUG83945-H04	NA	NA	NA	NA	NA	NA	1	122	122
BIOUG83945-H05	NA	NA	NA	NA	NA	NA	1	93	93
BIOUG83945-H06	NA	NA	NA	NA	NA	NA	1	114	114
BIOUG83945-H07	NA	NA	NA	NA	NA	NA	1	96	96
BIOUG83945-H08	NA	NA	NA	NA	NA	NA	1	131	131
BIOUG83945-H09	NA	NA	NA	NA	NA	NA	1	144	144
BIOUG83945-H10	NA	NA	NA	NA	NA	NA	1	91	91
BIOUG83945-H11	NA	NA	NA	NA	NA	NA	1	131	131
BIOUG83946-A01	NA	NA	NA	NA	NA	NA	1	135	135
BIOUG83946-A02	NA	NA	NA	NA	NA	NA	1	111	111
BIOUG83946-A03	NA	NA	NA	NA	NA	NA	1	121	121
BIOUG83946-A04	NA	NA	NA	NA	NA	NA	1	113	113
BIOUG83946-A05	NA	NA	NA	NA	NA	NA	1	105	105
BIOUG83946-A06	NA	NA	NA	NA	NA	NA	1	90	90
BIOUG83946-A07	NA	NA	NA	NA	NA	NA	1	97	97
BIOUG83946-A08	NA	NA	NA	NA	NA	NA	1	85	85
BIOUG83946-A09	NA	NA	NA	NA	NA	NA	1	91	91
BIOUG83946-A10	NA	NA	NA	NA	NA	NA	1	100	100
BIOUG83946-A11	NA	NA	NA	NA	NA	NA	1	105	105
BIOUG83946-A12	NA	NA	NA	NA	NA	NA	1	120	120
BIOUG83946-B01	NA	NA	NA	NA	NA	NA	1	90	90
BIOUG83946-B02	NA	NA	NA	NA	NA	NA	2	26	19
BIOUG83946-B03	NA	NA	NA	NA	NA	NA	1	111	111
BIOUG83946-B04	NA	NA	NA	NA	NA	NA	1	87	87
BIOUG83946-B05	NA	NA	NA	NA	NA	NA	1	89	89
BIOUG83946-B06	NA	NA	NA	NA	NA	NA	3	97	65
BIOUG83946-B07	NA	NA	NA	NA	NA	NA	1	90	90
BIOUG83946-B08	NA	NA	NA	NA	NA	NA	1	98	98
BIOUG83946-B09	NA	NA	NA	NA	NA	NA	1	95	95
BIOUG83946-B10	NA	NA	NA	NA	NA	NA	1	91	91
BIOUG83946-B11	NA	NA	NA	NA	NA	NA	1	139	139
BIOUG83946-B12	NA	NA	NA	NA	NA	NA	1	70	70
BIOUG83946-C01	NA	NA	NA	NA	NA	NA	1	137	137
BIOUG83946-C02	NA	NA	NA	NA	NA	NA	1	158	158
BIOUG83946-C03	NA	NA	NA	NA	NA	NA	1	114	114
BIOUG83946-C04	NA	NA	NA	NA	NA	NA	1	84	84
BIOUG83946-C05	NA	NA	NA	NA	NA	NA	1	99	99
BIOUG83946-C06	NA	NA	NA	NA	NA	NA	3	100	59
BIOUG83946-C07	NA	NA	NA	NA	NA	NA	1	105	105
BIOUG83946-C08	NA	NA	NA	NA	NA	NA	1	59	59
BIOUG83946-C09	NA	NA	NA	NA	NA	NA	1	118	118
BIOUG83946-C10	NA	NA	NA	NA	NA	NA	1	120	120
BIOUG83946-C11	NA	NA	NA	NA	NA	NA	1	110	110
BIOUG83946-C12	NA	NA	NA	NA	NA	NA	1	140	140
BIOUG83946-D01	NA	NA	NA	NA	NA	NA	1	122	122
BIOUG83946-D02	NA	NA	NA	NA	NA	NA	1	97	97
BIOUG83946-D03	NA	NA	NA	NA	NA	NA	1	113	113
BIOUG83946-D04	NA	NA	NA	NA	NA	NA	2	55	28
BIOUG83946-D05	NA	NA	NA	NA	NA	NA	1	102	102
BIOUG83946-D06	NA	NA	NA	NA	NA	NA	2	115	110
BIOUG83946-D07	NA	NA	NA	NA	NA	NA	1	97	97
BIOUG83946-D08	NA	NA	NA	NA	NA	NA	1	112	112
BIOUG83946-D09	NA	NA	NA	NA	NA	NA	1	105	105
BIOUG83946-D10	NA	NA	NA	NA	NA	NA	2	155	150
BIOUG83946-D11	NA	NA	NA	NA	NA	NA	1	142	142
BIOUG83946-D12	NA	NA	NA	NA	NA	NA	1	8	8
BIOUG83946-E01	NA	NA	NA	NA	NA	NA	1	55	55
BIOUG83946-E02	NA	NA	NA	NA	NA	NA	1	112	112
BIOUG83946-E03	NA	NA	NA	NA	NA	NA	1	84	84
BIOUG83946-E04	NA	NA	NA	NA	NA	NA	1	92	92
BIOUG83946-E05	NA	NA	NA	NA	NA	NA	1	117	117
BIOUG83946-E06	NA	NA	NA	NA	NA	NA	1	110	110
BIOUG83946-E07	NA	NA	NA	NA	NA	NA	1	96	96
BIOUG83946-E08	NA	NA	NA	NA	NA	NA	0	0	0
BIOUG83946-E09	NA	NA	NA	NA	NA	NA	1	125	125
BIOUG83946-E10	NA	NA	NA	NA	NA	NA	0	0	0
BIOUG83946-E11	NA	NA	NA	NA	NA	NA	1	128	128
BIOUG83946-E12	NA	NA	NA	NA	NA	NA	1	111	111
BIOUG83946-F01	NA	NA	NA	NA	NA	NA	1	118	118
BIOUG83946-F02	NA	NA	NA	NA	NA	NA	1	94	94
BIOUG83946-F03	NA	NA	NA	NA	NA	NA	1	113	113
BIOUG83946-F04	NA	NA	NA	NA	NA	NA	1	92	92
BIOUG83946-F05	NA	NA	NA	NA	NA	NA	1	121	121
BIOUG83946-F06	NA	NA	NA	NA	NA	NA	1	135	135
BIOUG83946-F07	NA	NA	NA	NA	NA	NA	1	85	85
BIOUG83946-F08	NA	NA	NA	NA	NA	NA	1	106	106
BIOUG83946-F09	NA	NA	NA	NA	NA	NA	2	72	49
BIOUG83946-F10	NA	NA	NA	NA	NA	NA	1	160	160
BIOUG83946-F11	NA	NA	NA	NA	NA	NA	1	15	15
BIOUG83946-F12	NA	NA	NA	NA	NA	NA	1	93	93
BIOUG83946-G01	NA	NA	NA	NA	NA	NA	1	141	141
BIOUG83946-G02	NA	NA	NA	NA	NA	NA	0	0	0
BIOUG83946-G03	NA	NA	NA	NA	NA	NA	1	121	121
BIOUG83946-G04	NA	NA	NA	NA	NA	NA	1	87	87
BIOUG83946-G05	NA	NA	NA	NA	NA	NA	1	100	100
BIOUG83946-G06	NA	NA	NA	NA	NA	NA	2	129	115
BIOUG83946-G07	NA	NA	NA	NA	NA	NA	2	98	93
BIOUG83946-G08	NA	NA	NA	NA	NA	NA	2	80	36
BIOUG83946-G09	NA	NA	NA	NA	NA	NA	1	47	47
BIOUG83946-G10	NA	NA	NA	NA	NA	NA	1	110	110
BIOUG83946-G11	NA	NA	NA	NA	NA	NA	1	126	126
BIOUG83946-G12	NA	NA	NA	NA	NA	NA	1	84	84
BIOUG83946-H01	NA	NA	NA	NA	NA	NA	1	143	143
BIOUG83946-H02	NA	NA	NA	NA	NA	NA	1	115	115
BIOUG83946-H03	NA	NA	NA	NA	NA	NA	1	169	169
BIOUG83946-H04	NA	NA	NA	NA	NA	NA	1	138	138
BIOUG83946-H05	NA	NA	NA	NA	NA	NA	1	108	108
BIOUG83946-H06	NA	NA	NA	NA	NA	NA	1	122	122
BIOUG83946-H07	NA	NA	NA	NA	NA	NA	1	135	135
BIOUG83946-H08	NA	NA	NA	NA	NA	NA	1	105	105
BIOUG83946-H09	NA	NA	NA	NA	NA	NA	1	147	147
BIOUG83946-H10	NA	NA	NA	NA	NA	NA	1	148	148
BIOUG83946-H11	NA	NA	NA	NA	NA	NA	2	46	40
BIOUG83947-A01	NA	NA	NA	NA	NA	NA	2	117	112
BIOUG83947-A02	NA	NA	NA	NA	NA	NA	1	143	143
BIOUG83947-A03	NA	NA	NA	NA	NA	NA	1	130	130
BIOUG83947-A04	NA	NA	NA	NA	NA	NA	1	94	94
BIOUG83947-A05	NA	NA	NA	NA	NA	NA	1	107	107
BIOUG83947-A06	NA	NA	NA	NA	NA	NA	1	115	115
BIOUG83947-A07	NA	NA	NA	NA	NA	NA	1	116	116
BIOUG83947-A08	NA	NA	NA	NA	NA	NA	1	56	56
BIOUG83947-A09	NA	NA	NA	NA	NA	NA	1	117	117
BIOUG83947-A10	NA	NA	NA	NA	NA	NA	1	58	58
BIOUG83947-A11	NA	NA	NA	NA	NA	NA	1	125	125
BIOUG83947-A12	NA	NA	NA	NA	NA	NA	1	102	102
BIOUG83947-B01	NA	NA	NA	NA	NA	NA	1	142	142
BIOUG83947-B02	NA	NA	NA	NA	NA	NA	2	108	97
BIOUG83947-B03	NA	NA	NA	NA	NA	NA	1	125	125
BIOUG83947-B04	NA	NA	NA	NA	NA	NA	1	84	84
BIOUG83947-B05	NA	NA	NA	NA	NA	NA	1	72	72
BIOUG83947-B06	NA	NA	NA	NA	NA	NA	2	78	71
BIOUG83947-B07	NA	NA	NA	NA	NA	NA	1	120	120
BIOUG83947-B08	NA	NA	NA	NA	NA	NA	1	92	92
BIOUG83947-B09	NA	NA	NA	NA	NA	NA	1	98	98
BIOUG83947-B10	NA	NA	NA	NA	NA	NA	1	112	112
BIOUG83947-B11	NA	NA	NA	NA	NA	NA	1	72	72
BIOUG83947-B12	NA	NA	NA	NA	NA	NA	1	118	118
BIOUG83947-C01	NA	NA	NA	NA	NA	NA	1	105	105
BIOUG83947-C02	NA	NA	NA	NA	NA	NA	1	80	80
BIOUG83947-C03	NA	NA	NA	NA	NA	NA	2	118	113
BIOUG83947-C04	NA	NA	NA	NA	NA	NA	2	54	43
BIOUG83947-C05	NA	NA	NA	NA	NA	NA	1	74	74
BIOUG83947-C06	NA	NA	NA	NA	NA	NA	1	94	94
BIOUG83947-C07	NA	NA	NA	NA	NA	NA	1	89	89
BIOUG83947-C08	NA	NA	NA	NA	NA	NA	1	75	75
BIOUG83947-C09	NA	NA	NA	NA	NA	NA	1	100	100
BIOUG83947-C10	NA	NA	NA	NA	NA	NA	1	122	122
BIOUG83947-C11	NA	NA	NA	NA	NA	NA	1	76	76
BIOUG83947-C12	NA	NA	NA	NA	NA	NA	1	84	84
BIOUG83947-D01	NA	NA	NA	NA	NA	NA	1	126	126
BIOUG83947-D02	NA	NA	NA	NA	NA	NA	1	80	80
BIOUG83947-D03	NA	NA	NA	NA	NA	NA	2	86	78
BIOUG83947-D04	NA	NA	NA	NA	NA	NA	2	94	89
BIOUG83947-D05	NA	NA	NA	NA	NA	NA	1	91	91
BIOUG83947-D06	NA	NA	NA	NA	NA	NA	2	92	86
BIOUG83947-D07	NA	NA	NA	NA	NA	NA	1	97	97
BIOUG83947-D08	NA	NA	NA	NA	NA	NA	2	72	40
BIOUG83947-D09	NA	NA	NA	NA	NA	NA	1	109	109
BIOUG83947-D10	NA	NA	NA	NA	NA	NA	1	83	83
BIOUG83947-D11	NA	NA	NA	NA	NA	NA	1	107	107
BIOUG83947-D12	NA	NA	NA	NA	NA	NA	1	136	0
BIOUG83947-E01	NA	NA	NA	NA	NA	NA	2	140	123
BIOUG83947-E02	NA	NA	NA	NA	NA	NA	1	102	102
BIOUG83947-E03	NA	NA	NA	NA	NA	NA	1	97	97
BIOUG83947-E04	NA	NA	NA	NA	NA	NA	2	89	76
BIOUG83947-E05	NA	NA	NA	NA	NA	NA	1	51	51
BIOUG83947-E06	NA	NA	NA	NA	NA	NA	1	107	107
BIOUG83947-E07	NA	NA	NA	NA	NA	NA	1	117	117
BIOUG83947-E08	NA	NA	NA	NA	NA	NA	1	96	96
BIOUG83947-E09	NA	NA	NA	NA	NA	NA	1	116	116
BIOUG83947-E10	NA	NA	NA	NA	NA	NA	2	142	128
BIOUG83947-E11	NA	NA	NA	NA	NA	NA	1	134	134
BIOUG83947-E12	NA	NA	NA	NA	NA	NA	1	101	101
BIOUG83947-F01	NA	NA	NA	NA	NA	NA	1	99	99
BIOUG83947-F02	NA	NA	NA	NA	NA	NA	1	97	97
BIOUG83947-F03	NA	NA	NA	NA	NA	NA	1	101	101
BIOUG83947-F04	NA	NA	NA	NA	NA	NA	1	63	63
BIOUG83947-F05	NA	NA	NA	NA	NA	NA	1	87	87
BIOUG83947-F06	NA	NA	NA	NA	NA	NA	1	101	101
BIOUG83947-F07	NA	NA	NA	NA	NA	NA	1	96	96
BIOUG83947-F08	NA	NA	NA	NA	NA	NA	2	69	56
BIOUG83947-F09	NA	NA	NA	NA	NA	NA	1	106	106
BIOUG83947-F10	NA	NA	NA	NA	NA	NA	3	130	74
BIOUG83947-F11	NA	NA	NA	NA	NA	NA	2	20	15
BIOUG83947-F12	NA	NA	NA	NA	NA	NA	1	98	98
BIOUG83947-G01	NA	NA	NA	NA	NA	NA	1	105	105
BIOUG83947-G02	NA	NA	NA	NA	NA	NA	1	97	97
BIOUG83947-G03	NA	NA	NA	NA	NA	NA	1	80	80
BIOUG83947-G04	NA	NA	NA	NA	NA	NA	1	80	80
BIOUG83947-G05	NA	NA	NA	NA	NA	NA	1	77	77
BIOUG83947-G06	NA	NA	NA	NA	NA	NA	1	112	112
BIOUG83947-G07	NA	NA	NA	NA	NA	NA	1	100	100
BIOUG83947-G08	NA	NA	NA	NA	NA	NA	1	96	96
BIOUG83947-G09	NA	NA	NA	NA	NA	NA	1	105	105
BIOUG83947-G10	NA	NA	NA	NA	NA	NA	1	138	138
