## Supplemental Table 2 - Contig and read summary for "Barcode 100K Specimens: In a Single Nanopore Run" (part 2 of 3)

### Sheet: Supp Table 2 (continued)
	BARCODE 2K			BARCODE 10K			BARCODE 100K
BIOUG83947-G11	NA	NA	NA	NA	NA	NA	1	24	24
BIOUG83947-G12	NA	NA	NA	NA	NA	NA	1	151	151
BIOUG83947-H01	NA	NA	NA	NA	NA	NA	1	145	145
BIOUG83947-H02	NA	NA	NA	NA	NA	NA	1	140	140
BIOUG83947-H03	NA	NA	NA	NA	NA	NA	1	136	136
BIOUG83947-H04	NA	NA	NA	NA	NA	NA	1	115	115
BIOUG83947-H05	NA	NA	NA	NA	NA	NA	2	104	57
BIOUG83947-H06	NA	NA	NA	NA	NA	NA	2	125	117
BIOUG83947-H07	NA	NA	NA	NA	NA	NA	1	147	147
BIOUG83947-H08	NA	NA	NA	NA	NA	NA	1	125	125
BIOUG83947-H09	NA	NA	NA	NA	NA	NA	1	136	136
BIOUG83947-H10	NA	NA	NA	NA	NA	NA	1	157	157
BIOUG83947-H11	NA	NA	NA	NA	NA	NA	1	146	146
BIOUG83948-A01	NA	NA	NA	NA	NA	NA	1	57	57
BIOUG83948-A02	NA	NA	NA	NA	NA	NA	1	143	143
BIOUG83948-A03	NA	NA	NA	NA	NA	NA	1	110	110
BIOUG83948-A04	NA	NA	NA	NA	NA	NA	1	130	130
BIOUG83948-A05	NA	NA	NA	NA	NA	NA	1	100	100
BIOUG83948-A06	NA	NA	NA	NA	NA	NA	1	125	125
BIOUG83948-A07	NA	NA	NA	NA	NA	NA	1	91	91
BIOUG83948-A08	NA	NA	NA	NA	NA	NA	2	93	86
BIOUG83948-A09	NA	NA	NA	NA	NA	NA	1	99	99
BIOUG83948-A10	NA	NA	NA	NA	NA	NA	2	15	0
BIOUG83948-A11	NA	NA	NA	NA	NA	NA	1	100	100
BIOUG83948-A12	NA	NA	NA	NA	NA	NA	1	103	103
BIOUG83948-B01	NA	NA	NA	NA	NA	NA	1	86	86
BIOUG83948-B02	NA	NA	NA	NA	NA	NA	1	76	76
BIOUG83948-B03	NA	NA	NA	NA	NA	NA	1	59	59
BIOUG83948-B04	NA	NA	NA	NA	NA	NA	1	76	76
BIOUG83948-B05	NA	NA	NA	NA	NA	NA	2	65	54
BIOUG83948-B06	NA	NA	NA	NA	NA	NA	1	75	75
BIOUG83948-B07	NA	NA	NA	NA	NA	NA	1	100	100
BIOUG83948-B08	NA	NA	NA	NA	NA	NA	1	97	97
BIOUG83948-B09	NA	NA	NA	NA	NA	NA	1	81	81
BIOUG83948-B10	NA	NA	NA	NA	NA	NA	1	24	24
BIOUG83948-B11	NA	NA	NA	NA	NA	NA	1	89	89
BIOUG83948-B12	NA	NA	NA	NA	NA	NA	1	87	87
BIOUG83948-C01	NA	NA	NA	NA	NA	NA	1	115	115
BIOUG83948-C02	NA	NA	NA	NA	NA	NA	1	109	109
BIOUG83948-C03	NA	NA	NA	NA	NA	NA	1	79	79
BIOUG83948-C04	NA	NA	NA	NA	NA	NA	1	88	88
BIOUG83948-C05	NA	NA	NA	NA	NA	NA	1	134	134
BIOUG83948-C06	NA	NA	NA	NA	NA	NA	1	81	81
BIOUG83948-C07	NA	NA	NA	NA	NA	NA	2	89	82
BIOUG83948-C08	NA	NA	NA	NA	NA	NA	1	103	103
BIOUG83948-C09	NA	NA	NA	NA	NA	NA	1	89	89
BIOUG83948-C10	NA	NA	NA	NA	NA	NA	1	66	66
BIOUG83948-C11	NA	NA	NA	NA	NA	NA	1	95	95
BIOUG83948-C12	NA	NA	NA	NA	NA	NA	1	99	99
BIOUG83948-D01	NA	NA	NA	NA	NA	NA	1	47	47
BIOUG83948-D02	NA	NA	NA	NA	NA	NA	1	67	67
BIOUG83948-D03	NA	NA	NA	NA	NA	NA	1	20	20
BIOUG83948-D04	NA	NA	NA	NA	NA	NA	1	52	52
BIOUG83948-D05	NA	NA	NA	NA	NA	NA	1	58	58
BIOUG83948-D06	NA	NA	NA	NA	NA	NA	1	68	68
BIOUG83948-D07	NA	NA	NA	NA	NA	NA	1	46	46
BIOUG83948-D08	NA	NA	NA	NA	NA	NA	1	41	41
BIOUG83948-D09	NA	NA	NA	NA	NA	NA	1	46	46
BIOUG83948-D10	NA	NA	NA	NA	NA	NA	1	56	56
BIOUG83948-D11	NA	NA	NA	NA	NA	NA	1	41	41
BIOUG83948-D12	NA	NA	NA	NA	NA	NA	2	17	12
BIOUG83948-E01	NA	NA	NA	NA	NA	NA	1	104	104
BIOUG83948-E02	NA	NA	NA	NA	NA	NA	1	11	11
BIOUG83948-E03	NA	NA	NA	NA	NA	NA	1	91	91
BIOUG83948-E04	NA	NA	NA	NA	NA	NA	1	82	82
BIOUG83948-E05	NA	NA	NA	NA	NA	NA	1	121	121
BIOUG83948-E06	NA	NA	NA	NA	NA	NA	1	112	112
BIOUG83948-E07	NA	NA	NA	NA	NA	NA	1	108	108
BIOUG83948-E08	NA	NA	NA	NA	NA	NA	2	126	117
BIOUG83948-E09	NA	NA	NA	NA	NA	NA	1	110	110
BIOUG83948-E10	NA	NA	NA	NA	NA	NA	0	0	0
BIOUG83948-E11	NA	NA	NA	NA	NA	NA	1	90	90
BIOUG83948-E12	NA	NA	NA	NA	NA	NA	1	69	69
BIOUG83948-F01	NA	NA	NA	NA	NA	NA	1	102	102
BIOUG83948-F02	NA	NA	NA	NA	NA	NA	1	122	122
BIOUG83948-F03	NA	NA	NA	NA	NA	NA	1	136	136
BIOUG83948-F04	NA	NA	NA	NA	NA	NA	3	136	124
BIOUG83948-F05	NA	NA	NA	NA	NA	NA	1	62	62
BIOUG83948-F06	NA	NA	NA	NA	NA	NA	1	98	98
BIOUG83948-F07	NA	NA	NA	NA	NA	NA	1	91	91
BIOUG83948-F08	NA	NA	NA	NA	NA	NA	1	110	110
BIOUG83948-F09	NA	NA	NA	NA	NA	NA	1	97	97
BIOUG83948-F10	NA	NA	NA	NA	NA	NA	1	74	74
BIOUG83948-F11	NA	NA	NA	NA	NA	NA	1	70	70
BIOUG83948-F12	NA	NA	NA	NA	NA	NA	2	70	36
BIOUG83948-G01	NA	NA	NA	NA	NA	NA	2	80	75
BIOUG83948-G02	NA	NA	NA	NA	NA	NA	1	113	113
BIOUG83948-G03	NA	NA	NA	NA	NA	NA	1	97	97
BIOUG83948-G04	NA	NA	NA	NA	NA	NA	1	98	98
BIOUG83948-G05	NA	NA	NA	NA	NA	NA	1	95	95
BIOUG83948-G06	NA	NA	NA	NA	NA	NA	1	50	50
BIOUG83948-G07	NA	NA	NA	NA	NA	NA	1	112	112
BIOUG83948-G08	NA	NA	NA	NA	NA	NA	2	75	39
BIOUG83948-G09	NA	NA	NA	NA	NA	NA	1	94	94
BIOUG83948-G10	NA	NA	NA	NA	NA	NA	1	93	93
BIOUG83948-G11	NA	NA	NA	NA	NA	NA	1	81	81
BIOUG83948-G12	NA	NA	NA	NA	NA	NA	1	89	89
BIOUG83948-H01	NA	NA	NA	NA	NA	NA	0	0	0
BIOUG83948-H02	NA	NA	NA	NA	NA	NA	1	107	107
BIOUG83948-H03	NA	NA	NA	NA	NA	NA	1	90	90
BIOUG83948-H04	NA	NA	NA	NA	NA	NA	1	145	145
BIOUG83948-H05	NA	NA	NA	NA	NA	NA	1	42	42
BIOUG83948-H06	NA	NA	NA	NA	NA	NA	1	120	120
BIOUG83948-H07	NA	NA	NA	NA	NA	NA	1	116	116
BIOUG83948-H08	NA	NA	NA	NA	NA	NA	1	103	103
BIOUG83948-H09	NA	NA	NA	NA	NA	NA	1	121	121
BIOUG83948-H10	NA	NA	NA	NA	NA	NA	1	87	87
BIOUG83948-H11	NA	NA	NA	NA	NA	NA	0	0	0
BIOUG83949-A01	NA	NA	NA	NA	NA	NA	1	132	132
BIOUG83949-A02	NA	NA	NA	NA	NA	NA	1	110	110
BIOUG83949-A03	NA	NA	NA	NA	NA	NA	3	100	77
BIOUG83949-A04	NA	NA	NA	NA	NA	NA	1	92	92
BIOUG83949-A05	NA	NA	NA	NA	NA	NA	1	79	79
BIOUG83949-A06	NA	NA	NA	NA	NA	NA	0	0	0
BIOUG83949-A07	NA	NA	NA	NA	NA	NA	2	104	96
BIOUG83949-A08	NA	NA	NA	NA	NA	NA	1	123	123
BIOUG83949-A09	NA	NA	NA	NA	NA	NA	1	93	93
BIOUG83949-A10	NA	NA	NA	NA	NA	NA	2	134	128
BIOUG83949-A11	NA	NA	NA	NA	NA	NA	1	112	112
BIOUG83949-A12	NA	NA	NA	NA	NA	NA	1	112	112
BIOUG83949-B01	NA	NA	NA	NA	NA	NA	2	94	88
BIOUG83949-B02	NA	NA	NA	NA	NA	NA	1	108	108
BIOUG83949-B03	NA	NA	NA	NA	NA	NA	1	98	98
BIOUG83949-B04	NA	NA	NA	NA	NA	NA	1	123	123
BIOUG83949-B05	NA	NA	NA	NA	NA	NA	1	97	97
BIOUG83949-B06	NA	NA	NA	NA	NA	NA	1	110	110
BIOUG83949-B07	NA	NA	NA	NA	NA	NA	1	135	135
BIOUG83949-B08	NA	NA	NA	NA	NA	NA	1	97	97
BIOUG83949-B09	NA	NA	NA	NA	NA	NA	1	120	120
BIOUG83949-B10	NA	NA	NA	NA	NA	NA	1	92	92
BIOUG83949-B11	NA	NA	NA	NA	NA	NA	1	115	115
BIOUG83949-B12	NA	NA	NA	NA	NA	NA	1	88	88
BIOUG83949-C01	NA	NA	NA	NA	NA	NA	1	106	106
BIOUG83949-C02	NA	NA	NA	NA	NA	NA	1	142	142
BIOUG83949-C03	NA	NA	NA	NA	NA	NA	1	106	106
BIOUG83949-C04	NA	NA	NA	NA	NA	NA	1	123	123
BIOUG83949-C05	NA	NA	NA	NA	NA	NA	1	121	121
BIOUG83949-C06	NA	NA	NA	NA	NA	NA	1	85	85
BIOUG83949-C07	NA	NA	NA	NA	NA	NA	1	88	88
BIOUG83949-C08	NA	NA	NA	NA	NA	NA	0	0	0
BIOUG83949-C09	NA	NA	NA	NA	NA	NA	1	90	90
BIOUG83949-C10	NA	NA	NA	NA	NA	NA	1	57	57
BIOUG83949-C11	NA	NA	NA	NA	NA	NA	2	40	30
BIOUG83949-C12	NA	NA	NA	NA	NA	NA	1	19	19
BIOUG83949-D01	NA	NA	NA	NA	NA	NA	1	89	89
BIOUG83949-D02	NA	NA	NA	NA	NA	NA	1	126	126
BIOUG83949-D03	NA	NA	NA	NA	NA	NA	1	124	124
BIOUG83949-D04	NA	NA	NA	NA	NA	NA	1	110	110
BIOUG83949-D05	NA	NA	NA	NA	NA	NA	0	0	0
BIOUG83949-D06	NA	NA	NA	NA	NA	NA	1	102	102
BIOUG83949-D07	NA	NA	NA	NA	NA	NA	1	123	123
BIOUG83949-D08	NA	NA	NA	NA	NA	NA	1	46	46
BIOUG83949-D09	NA	NA	NA	NA	NA	NA	1	109	109
BIOUG83949-D10	NA	NA	NA	NA	NA	NA	1	40	40
BIOUG83949-D11	NA	NA	NA	NA	NA	NA	1	54	54
BIOUG83949-D12	NA	NA	NA	NA	NA	NA	1	89	89
BIOUG83949-E01	NA	NA	NA	NA	NA	NA	1	111	111
BIOUG83949-E02	NA	NA	NA	NA	NA	NA	1	60	60
BIOUG83949-E03	NA	NA	NA	NA	NA	NA	0	0	0
BIOUG83949-E04	NA	NA	NA	NA	NA	NA	1	55	55
BIOUG83949-E05	NA	NA	NA	NA	NA	NA	1	97	97
BIOUG83949-E06	NA	NA	NA	NA	NA	NA	1	95	95
BIOUG83949-E07	NA	NA	NA	NA	NA	NA	1	79	79
BIOUG83949-E08	NA	NA	NA	NA	NA	NA	1	118	118
BIOUG83949-E09	NA	NA	NA	NA	NA	NA	1	79	79
BIOUG83949-E10	NA	NA	NA	NA	NA	NA	1	66	66
BIOUG83949-E11	NA	NA	NA	NA	NA	NA	1	55	55
BIOUG83949-E12	NA	NA	NA	NA	NA	NA	1	102	102
BIOUG83949-F01	NA	NA	NA	NA	NA	NA	1	107	107
BIOUG83949-F02	NA	NA	NA	NA	NA	NA	1	110	110
BIOUG83949-F03	NA	NA	NA	NA	NA	NA	1	89	89
BIOUG83949-F04	NA	NA	NA	NA	NA	NA	1	118	118
BIOUG83949-F05	NA	NA	NA	NA	NA	NA	1	116	116
BIOUG83949-F06	NA	NA	NA	NA	NA	NA	1	125	125
BIOUG83949-F07	NA	NA	NA	NA	NA	NA	1	121	121
BIOUG83949-F08	NA	NA	NA	NA	NA	NA	1	132	132
BIOUG83949-F09	NA	NA	NA	NA	NA	NA	2	97	88
BIOUG83949-F10	NA	NA	NA	NA	NA	NA	1	71	71
BIOUG83949-F11	NA	NA	NA	NA	NA	NA	1	96	96
BIOUG83949-F12	NA	NA	NA	NA	NA	NA	0	0	0
BIOUG83949-G01	NA	NA	NA	NA	NA	NA	1	93	93
BIOUG83949-G02	NA	NA	NA	NA	NA	NA	1	138	138
BIOUG83949-G03	NA	NA	NA	NA	NA	NA	1	113	113
BIOUG83949-G04	NA	NA	NA	NA	NA	NA	1	126	126
BIOUG83949-G05	NA	NA	NA	NA	NA	NA	1	126	126
BIOUG83949-G06	NA	NA	NA	NA	NA	NA	1	41	41
BIOUG83949-G07	NA	NA	NA	NA	NA	NA	1	99	99
BIOUG83949-G08	NA	NA	NA	NA	NA	NA	2	47	25
BIOUG83949-G09	NA	NA	NA	NA	NA	NA	1	101	101
BIOUG83949-G10	NA	NA	NA	NA	NA	NA	1	81	81
BIOUG83949-G11	NA	NA	NA	NA	NA	NA	1	31	31
BIOUG83949-G12	NA	NA	NA	NA	NA	NA	1	85	85
BIOUG83949-H01	NA	NA	NA	NA	NA	NA	2	99	91
BIOUG83949-H02	NA	NA	NA	NA	NA	NA	1	46	46
BIOUG83949-H03	NA	NA	NA	NA	NA	NA	1	8	8
BIOUG83949-H04	NA	NA	NA	NA	NA	NA	1	116	116
BIOUG83949-H05	NA	NA	NA	NA	NA	NA	4	66	29
BIOUG83949-H06	NA	NA	NA	NA	NA	NA	1	108	108
BIOUG83949-H07	NA	NA	NA	NA	NA	NA	1	90	90
BIOUG83949-H08	NA	NA	NA	NA	NA	NA	1	108	108
BIOUG83949-H09	NA	NA	NA	NA	NA	NA	1	117	117
BIOUG83949-H10	NA	NA	NA	NA	NA	NA	1	101	101
BIOUG83949-H11	NA	NA	NA	NA	NA	NA	1	105	105
BIOUG83950-A01	NA	NA	NA	NA	NA	NA	2	83	46
BIOUG83950-A02	NA	NA	NA	NA	NA	NA	1	107	107
BIOUG83950-A03	NA	NA	NA	NA	NA	NA	1	116	116
BIOUG83950-A04	NA	NA	NA	NA	NA	NA	1	126	126
BIOUG83950-A05	NA	NA	NA	NA	NA	NA	1	112	112
BIOUG83950-A06	NA	NA	NA	NA	NA	NA	1	110	110
BIOUG83950-A07	NA	NA	NA	NA	NA	NA	1	76	76
BIOUG83950-A08	NA	NA	NA	NA	NA	NA	1	55	55
BIOUG83950-A09	NA	NA	NA	NA	NA	NA	2	48	29
BIOUG83950-A10	NA	NA	NA	NA	NA	NA	2	117	107
BIOUG83950-A11	NA	NA	NA	NA	NA	NA	1	113	113
BIOUG83950-A12	NA	NA	NA	NA	NA	NA	2	118	113
BIOUG83950-B01	NA	NA	NA	NA	NA	NA	1	92	92
BIOUG83950-B02	NA	NA	NA	NA	NA	NA	1	93	93
BIOUG83950-B03	NA	NA	NA	NA	NA	NA	1	89	89
BIOUG83950-B04	NA	NA	NA	NA	NA	NA	1	110	110
BIOUG83950-B05	NA	NA	NA	NA	NA	NA	1	58	58
BIOUG83950-B06	NA	NA	NA	NA	NA	NA	1	98	98
BIOUG83950-B07	NA	NA	NA	NA	NA	NA	2	87	75
BIOUG83950-B08	NA	NA	NA	NA	NA	NA	1	86	86
BIOUG83950-B09	NA	NA	NA	NA	NA	NA	2	78	73
BIOUG83950-B10	NA	NA	NA	NA	NA	NA	1	80	80
BIOUG83950-B11	NA	NA	NA	NA	NA	NA	1	69	69
BIOUG83950-B12	NA	NA	NA	NA	NA	NA	1	89	89
BIOUG83950-C01	NA	NA	NA	NA	NA	NA	0	0	0
BIOUG83950-C02	NA	NA	NA	NA	NA	NA	2	66	41
BIOUG83950-C03	NA	NA	NA	NA	NA	NA	1	112	112
BIOUG83950-C04	NA	NA	NA	NA	NA	NA	1	107	107
BIOUG83950-C05	NA	NA	NA	NA	NA	NA	1	103	103
BIOUG83950-C06	NA	NA	NA	NA	NA	NA	1	82	82
BIOUG83950-C07	NA	NA	NA	NA	NA	NA	1	146	146
BIOUG83950-C08	NA	NA	NA	NA	NA	NA	1	87	87
BIOUG83950-C09	NA	NA	NA	NA	NA	NA	1	64	64
BIOUG83950-C10	NA	NA	NA	NA	NA	NA	1	110	110
BIOUG83950-C11	NA	NA	NA	NA	NA	NA	2	58	49
BIOUG83950-C12	NA	NA	NA	NA	NA	NA	1	104	104
BIOUG83950-D01	NA	NA	NA	NA	NA	NA	1	46	46
BIOUG83950-D02	NA	NA	NA	NA	NA	NA	1	56	56
BIOUG83950-D03	NA	NA	NA	NA	NA	NA	1	43	43
BIOUG83950-D04	NA	NA	NA	NA	NA	NA	1	65	65
BIOUG83950-D05	NA	NA	NA	NA	NA	NA	1	50	50
BIOUG83950-D06	NA	NA	NA	NA	NA	NA	1	54	54
BIOUG83950-D07	NA	NA	NA	NA	NA	NA	1	61	61
BIOUG83950-D08	NA	NA	NA	NA	NA	NA	2	27	17
BIOUG83950-D09	NA	NA	NA	NA	NA	NA	2	21	14
BIOUG83950-D10	NA	NA	NA	NA	NA	NA	1	38	38
BIOUG83950-D11	NA	NA	NA	NA	NA	NA	1	5	0
BIOUG83950-D12	NA	NA	NA	NA	NA	NA	1	29	29
BIOUG83950-E01	NA	NA	NA	NA	NA	NA	0	0	0
BIOUG83950-E02	NA	NA	NA	NA	NA	NA	1	106	106
BIOUG83950-E03	NA	NA	NA	NA	NA	NA	1	112	112
BIOUG83950-E04	NA	NA	NA	NA	NA	NA	1	139	139
BIOUG83950-E05	NA	NA	NA	NA	NA	NA	1	113	113
BIOUG83950-E06	NA	NA	NA	NA	NA	NA	1	98	98
BIOUG83950-E07	NA	NA	NA	NA	NA	NA	1	138	138
BIOUG83950-E08	NA	NA	NA	NA	NA	NA	1	107	107
BIOUG83950-E09	NA	NA	NA	NA	NA	NA	1	94	94
BIOUG83950-E10	NA	NA	NA	NA	NA	NA	1	89	89
BIOUG83950-E11	NA	NA	NA	NA	NA	NA	1	103	103
BIOUG83950-E12	NA	NA	NA	NA	NA	NA	1	96	96
BIOUG83950-F01	NA	NA	NA	NA	NA	NA	1	101	101
BIOUG83950-F02	NA	NA	NA	NA	NA	NA	1	87	87
BIOUG83950-F03	NA	NA	NA	NA	NA	NA	1	105	105
BIOUG83950-F04	NA	NA	NA	NA	NA	NA	1	121	121
BIOUG83950-F05	NA	NA	NA	NA	NA	NA	1	117	117
BIOUG83950-F06	NA	NA	NA	NA	NA	NA	1	96	96
BIOUG83950-F07	NA	NA	NA	NA	NA	NA	1	40	40
BIOUG83950-F08	NA	NA	NA	NA	NA	NA	1	38	38
BIOUG83950-F09	NA	NA	NA	NA	NA	NA	1	95	95
BIOUG83950-F10	NA	NA	NA	NA	NA	NA	1	90	90
BIOUG83950-F11	NA	NA	NA	NA	NA	NA	1	95	95
BIOUG83950-F12	NA	NA	NA	NA	NA	NA	1	49	49
BIOUG83950-G01	NA	NA	NA	NA	NA	NA	1	112	112
BIOUG83950-G02	NA	NA	NA	NA	NA	NA	1	112	112
BIOUG83950-G03	NA	NA	NA	NA	NA	NA	1	120	120
BIOUG83950-G04	NA	NA	NA	NA	NA	NA	1	75	75
BIOUG83950-G05	NA	NA	NA	NA	NA	NA	1	41	41
BIOUG83950-G06	NA	NA	NA	NA	NA	NA	1	106	106
BIOUG83950-G07	NA	NA	NA	NA	NA	NA	1	94	94
BIOUG83950-G08	NA	NA	NA	NA	NA	NA	1	100	100
BIOUG83950-G09	NA	NA	NA	NA	NA	NA	1	58	58
BIOUG83950-G10	NA	NA	NA	NA	NA	NA	1	100	100
BIOUG83950-G11	NA	NA	NA	NA	NA	NA	2	28	5
BIOUG83950-G12	NA	NA	NA	NA	NA	NA	1	69	69
BIOUG83950-H01	NA	NA	NA	NA	NA	NA	1	11	11
BIOUG83950-H02	NA	NA	NA	NA	NA	NA	1	120	120
BIOUG83950-H03	NA	NA	NA	NA	NA	NA	1	144	144
BIOUG83950-H04	NA	NA	NA	NA	NA	NA	1	105	105
BIOUG83950-H05	NA	NA	NA	NA	NA	NA	1	118	118
BIOUG83950-H06	NA	NA	NA	NA	NA	NA	2	58	53
BIOUG83950-H07	NA	NA	NA	NA	NA	NA	1	115	115
BIOUG83950-H08	NA	NA	NA	NA	NA	NA	1	59	59
BIOUG83950-H09	NA	NA	NA	NA	NA	NA	1	97	97
BIOUG83950-H10	NA	NA	NA	NA	NA	NA	1	41	41
BIOUG83950-H11	NA	NA	NA	NA	NA	NA	1	127	127
BIOUG83951-A01	NA	NA	NA	NA	NA	NA	1	62	62
BIOUG83951-A02	NA	NA	NA	NA	NA	NA	1	13	13
BIOUG83951-A03	NA	NA	NA	NA	NA	NA	1	93	93
BIOUG83951-A04	NA	NA	NA	NA	NA	NA	1	115	115
BIOUG83951-A05	NA	NA	NA	NA	NA	NA	2	72	43
BIOUG83951-A06	NA	NA	NA	NA	NA	NA	1	89	89
BIOUG83951-A07	NA	NA	NA	NA	NA	NA	1	108	108
BIOUG83951-A08	NA	NA	NA	NA	NA	NA	1	94	94
BIOUG83951-A09	NA	NA	NA	NA	NA	NA	2	59	42
BIOUG83951-A10	NA	NA	NA	NA	NA	NA	1	104	104
BIOUG83951-A11	NA	NA	NA	NA	NA	NA	1	93	93
BIOUG83951-A12	NA	NA	NA	NA	NA	NA	1	122	122
BIOUG83951-B01	NA	NA	NA	NA	NA	NA	1	83	83
BIOUG83951-B02	NA	NA	NA	NA	NA	NA	0	0	0
BIOUG83951-B03	NA	NA	NA	NA	NA	NA	1	111	111
BIOUG83951-B04	NA	NA	NA	NA	NA	NA	1	128	128
BIOUG83951-B05	NA	NA	NA	NA	NA	NA	1	105	105
BIOUG83951-B06	NA	NA	NA	NA	NA	NA	1	123	123
BIOUG83951-B07	NA	NA	NA	NA	NA	NA	1	92	92
BIOUG83951-B08	NA	NA	NA	NA	NA	NA	1	86	86
BIOUG83951-B09	NA	NA	NA	NA	NA	NA	1	81	81
BIOUG83951-B10	NA	NA	NA	NA	NA	NA	1	71	71
BIOUG83951-B11	NA	NA	NA	NA	NA	NA	1	85	85
BIOUG83951-B12	NA	NA	NA	NA	NA	NA	1	91	91
BIOUG83951-C01	NA	NA	NA	NA	NA	NA	1	94	94
BIOUG83951-C02	NA	NA	NA	NA	NA	NA	1	104	104
BIOUG83951-C03	NA	NA	NA	NA	NA	NA	1	106	106
BIOUG83951-C04	NA	NA	NA	NA	NA	NA	1	80	80
BIOUG83951-C05	NA	NA	NA	NA	NA	NA	1	51	51
BIOUG83951-C06	NA	NA	NA	NA	NA	NA	1	68	68
BIOUG83951-C07	NA	NA	NA	NA	NA	NA	1	89	89
BIOUG83951-C08	NA	NA	NA	NA	NA	NA	1	91	91
BIOUG83951-C09	NA	NA	NA	NA	NA	NA	1	88	88
BIOUG83951-C10	NA	NA	NA	NA	NA	NA	1	69	69
BIOUG83951-C11	NA	NA	NA	NA	NA	NA	1	110	110
BIOUG83951-C12	NA	NA	NA	NA	NA	NA	1	80	80
BIOUG83951-D01	NA	NA	NA	NA	NA	NA	1	82	82
BIOUG83951-D02	NA	NA	NA	NA	NA	NA	0	0	0
BIOUG83951-D03	NA	NA	NA	NA	NA	NA	1	119	119
BIOUG83951-D04	NA	NA	NA	NA	NA	NA	1	100	100
BIOUG83951-D05	NA	NA	NA	NA	NA	NA	1	147	147
BIOUG83951-D06	NA	NA	NA	NA	NA	NA	1	127	127
BIOUG83951-D07	NA	NA	NA	NA	NA	NA	1	121	121
BIOUG83951-D08	NA	NA	NA	NA	NA	NA	1	72	72
BIOUG83951-D09	NA	NA	NA	NA	NA	NA	1	121	121
BIOUG83951-D10	NA	NA	NA	NA	NA	NA	1	83	83
BIOUG83951-D11	NA	NA	NA	NA	NA	NA	1	109	109
BIOUG83951-D12	NA	NA	NA	NA	NA	NA	1	86	86
BIOUG83951-E01	NA	NA	NA	NA	NA	NA	1	86	86
BIOUG83951-E02	NA	NA	NA	NA	NA	NA	0	0	0
BIOUG83951-E03	NA	NA	NA	NA	NA	NA	2	109	103
BIOUG83951-E04	NA	NA	NA	NA	NA	NA	1	108	108
BIOUG83951-E05	NA	NA	NA	NA	NA	NA	1	129	129
BIOUG83951-E06	NA	NA	NA	NA	NA	NA	1	81	81
BIOUG83951-E07	NA	NA	NA	NA	NA	NA	1	78	78
BIOUG83951-E08	NA	NA	NA	NA	NA	NA	1	89	89
BIOUG83951-E09	NA	NA	NA	NA	NA	NA	1	100	100
BIOUG83951-E10	NA	NA	NA	NA	NA	NA	1	82	82
BIOUG83951-E11	NA	NA	NA	NA	NA	NA	1	15	15
BIOUG83951-E12	NA	NA	NA	NA	NA	NA	1	110	110
BIOUG83951-F01	NA	NA	NA	NA	NA	NA	0	0	0
BIOUG83951-F02	NA	NA	NA	NA	NA	NA	1	46	46
BIOUG83951-F03	NA	NA	NA	NA	NA	NA	2	56	47
BIOUG83951-F04	NA	NA	NA	NA	NA	NA	1	124	124
BIOUG83951-F05	NA	NA	NA	NA	NA	NA	1	47	47
BIOUG83951-F06	NA	NA	NA	NA	NA	NA	1	93	93
BIOUG83951-F07	NA	NA	NA	NA	NA	NA	1	121	121
BIOUG83951-F08	NA	NA	NA	NA	NA	NA	1	109	109
BIOUG83951-F09	NA	NA	NA	NA	NA	NA	1	109	109
BIOUG83951-F10	NA	NA	NA	NA	NA	NA	1	50	50
BIOUG83951-F11	NA	NA	NA	NA	NA	NA	1	5	5
BIOUG83951-F12	NA	NA	NA	NA	NA	NA	1	64	64
BIOUG83951-G01	NA	NA	NA	NA	NA	NA	1	125	125
BIOUG83951-G02	NA	NA	NA	NA	NA	NA	1	125	125
BIOUG83951-G03	NA	NA	NA	NA	NA	NA	1	79	79
BIOUG83951-G04	NA	NA	NA	NA	NA	NA	1	97	97
BIOUG83951-G05	NA	NA	NA	NA	NA	NA	2	88	75
BIOUG83951-G06	NA	NA	NA	NA	NA	NA	1	116	116
BIOUG83951-G07	NA	NA	NA	NA	NA	NA	1	69	69
BIOUG83951-G08	NA	NA	NA	NA	NA	NA	0	0	0
BIOUG83951-G09	NA	NA	NA	NA	NA	NA	1	98	98
BIOUG83951-G10	NA	NA	NA	NA	NA	NA	1	104	104
BIOUG83951-G11	NA	NA	NA	NA	NA	NA	1	99	99
BIOUG83951-G12	NA	NA	NA	NA	NA	NA	1	6	6
BIOUG83951-H01	NA	NA	NA	NA	NA	NA	1	78	78
BIOUG83951-H02	NA	NA	NA	NA	NA	NA	1	101	101
BIOUG83951-H03	NA	NA	NA	NA	NA	NA	1	110	110
BIOUG83951-H04	NA	NA	NA	NA	NA	NA	1	127	127
BIOUG83951-H05	NA	NA	NA	NA	NA	NA	1	82	82
BIOUG83951-H06	NA	NA	NA	NA	NA	NA	2	78	63
BIOUG83951-H07	NA	NA	NA	NA	NA	NA	1	116	116
BIOUG83951-H08	NA	NA	NA	NA	NA	NA	1	107	107
BIOUG83951-H09	NA	NA	NA	NA	NA	NA	1	119	119
BIOUG83951-H10	NA	NA	NA	NA	NA	NA	1	59	59
BIOUG83951-H11	NA	NA	NA	NA	NA	NA	2	120	103
BIOUG83952-A01	NA	NA	NA	NA	NA	NA	1	105	105
BIOUG83952-A02	NA	NA	NA	NA	NA	NA	1	94	94
BIOUG83952-A03	NA	NA	NA	NA	NA	NA	1	98	98
BIOUG83952-A04	NA	NA	NA	NA	NA	NA	1	104	104
BIOUG83952-A05	NA	NA	NA	NA	NA	NA	1	58	58
BIOUG83952-A06	NA	NA	NA	NA	NA	NA	1	96	96
BIOUG83952-A07	NA	NA	NA	NA	NA	NA	1	115	115
BIOUG83952-A08	NA	NA	NA	NA	NA	NA	1	105	105
BIOUG83952-A09	NA	NA	NA	NA	NA	NA	1	104	104
BIOUG83952-A10	NA	NA	NA	NA	NA	NA	1	102	102
BIOUG83952-A11	NA	NA	NA	NA	NA	NA	1	115	115
BIOUG83952-A12	NA	NA	NA	NA	NA	NA	1	104	104
BIOUG83952-B01	NA	NA	NA	NA	NA	NA	1	126	126
BIOUG83952-B02	NA	NA	NA	NA	NA	NA	1	102	102
BIOUG83952-B03	NA	NA	NA	NA	NA	NA	2	60	5
BIOUG83952-B04	NA	NA	NA	NA	NA	NA	4	71	50
BIOUG83952-B05	NA	NA	NA	NA	NA	NA	1	103	103
BIOUG83952-B06	NA	NA	NA	NA	NA	NA	1	21	21
BIOUG83952-B07	NA	NA	NA	NA	NA	NA	1	66	66
BIOUG83952-B08	NA	NA	NA	NA	NA	NA	1	101	101
BIOUG83952-B09	NA	NA	NA	NA	NA	NA	1	70	70
BIOUG83952-B10	NA	NA	NA	NA	NA	NA	1	84	84
BIOUG83952-B11	NA	NA	NA	NA	NA	NA	1	75	75
BIOUG83952-B12	NA	NA	NA	NA	NA	NA	1	51	51
BIOUG83952-C01	NA	NA	NA	NA	NA	NA	1	134	134
BIOUG83952-C02	NA	NA	NA	NA	NA	NA	1	115	115
BIOUG83952-C03	NA	NA	NA	NA	NA	NA	1	106	106
BIOUG83952-C04	NA	NA	NA	NA	NA	NA	1	97	97
BIOUG83952-C05	NA	NA	NA	NA	NA	NA	1	8	8
BIOUG83952-C06	NA	NA	NA	NA	NA	NA	1	88	88
BIOUG83952-C07	NA	NA	NA	NA	NA	NA	2	71	65
BIOUG83952-C08	NA	NA	NA	NA	NA	NA	1	98	98
BIOUG83952-C09	NA	NA	NA	NA	NA	NA	1	94	94
BIOUG83952-C10	NA	NA	NA	NA	NA	NA	1	78	78
BIOUG83952-C11	NA	NA	NA	NA	NA	NA	1	87	87
BIOUG83952-C12	NA	NA	NA	NA	NA	NA	1	102	102
BIOUG83952-D01	NA	NA	NA	NA	NA	NA	1	132	132
BIOUG83952-D02	NA	NA	NA	NA	NA	NA	1	117	117
BIOUG83952-D03	NA	NA	NA	NA	NA	NA	1	89	89
BIOUG83952-D04	NA	NA	NA	NA	NA	NA	1	85	85
BIOUG83952-D05	NA	NA	NA	NA	NA	NA	1	87	87
BIOUG83952-D06	NA	NA	NA	NA	NA	NA	1	81	81
BIOUG83952-D07	NA	NA	NA	NA	NA	NA	1	23	23
BIOUG83952-D08	NA	NA	NA	NA	NA	NA	1	49	49
BIOUG83952-D09	NA	NA	NA	NA	NA	NA	1	77	77
BIOUG83952-D10	NA	NA	NA	NA	NA	NA	4	43	6
BIOUG83952-D11	NA	NA	NA	NA	NA	NA	1	78	78
BIOUG83952-D12	NA	NA	NA	NA	NA	NA	1	74	74
BIOUG83952-E01	NA	NA	NA	NA	NA	NA	1	94	94
BIOUG83952-E02	NA	NA	NA	NA	NA	NA	1	84	84
BIOUG83952-E03	NA	NA	NA	NA	NA	NA	1	85	85
BIOUG83952-E04	NA	NA	NA	NA	NA	NA	1	69	69
BIOUG83952-E05	NA	NA	NA	NA	NA	NA	1	72	72
BIOUG83952-E06	NA	NA	NA	NA	NA	NA	1	86	86
BIOUG83952-E07	NA	NA	NA	NA	NA	NA	1	75	75
BIOUG83952-E08	NA	NA	NA	NA	NA	NA	1	106	106
BIOUG83952-E09	NA	NA	NA	NA	NA	NA	1	69	69
BIOUG83952-E10	NA	NA	NA	NA	NA	NA	1	101	101
BIOUG83952-E11	NA	NA	NA	NA	NA	NA	0	0	0
BIOUG83952-E12	NA	NA	NA	NA	NA	NA	1	47	47
BIOUG83952-F01	NA	NA	NA	NA	NA	NA	1	109	109
BIOUG83952-F02	NA	NA	NA	NA	NA	NA	1	51	51
BIOUG83952-F03	NA	NA	NA	NA	NA	NA	1	91	91
BIOUG83952-F04	NA	NA	NA	NA	NA	NA	2	30	24
BIOUG83952-F05	NA	NA	NA	NA	NA	NA	1	74	74
BIOUG83952-F06	NA	NA	NA	NA	NA	NA	1	75	75
BIOUG83952-F07	NA	NA	NA	NA	NA	NA	1	114	114
BIOUG83952-F08	NA	NA	NA	NA	NA	NA	1	90	90
BIOUG83952-F09	NA	NA	NA	NA	NA	NA	1	54	54
BIOUG83952-F10	NA	NA	NA	NA	NA	NA	2	106	101
BIOUG83952-F11	NA	NA	NA	NA	NA	NA	1	90	90
BIOUG83952-F12	NA	NA	NA	NA	NA	NA	1	108	108
BIOUG83952-G01	NA	NA	NA	NA	NA	NA	1	102	102
BIOUG83952-G02	NA	NA	NA	NA	NA	NA	1	100	100
BIOUG83952-G03	NA	NA	NA	NA	NA	NA	1	92	92
BIOUG83952-G04	NA	NA	NA	NA	NA	NA	1	77	77
BIOUG83952-G05	NA	NA	NA	NA	NA	NA	1	101	101
BIOUG83952-G06	NA	NA	NA	NA	NA	NA	1	74	74
BIOUG83952-G07	NA	NA	NA	NA	NA	NA	1	66	66
BIOUG83952-G08	NA	NA	NA	NA	NA	NA	1	96	96
BIOUG83952-G09	NA	NA	NA	NA	NA	NA	1	87	87
BIOUG83952-G10	NA	NA	NA	NA	NA	NA	1	91	91
BIOUG83952-G11	NA	NA	NA	NA	NA	NA	3	50	34
BIOUG83952-G12	NA	NA	NA	NA	NA	NA	1	55	55
BIOUG83952-H01	NA	NA	NA	NA	NA	NA	1	117	117
BIOUG83952-H02	NA	NA	NA	NA	NA	NA	0	0	0
BIOUG83952-H03	NA	NA	NA	NA	NA	NA	1	93	93
BIOUG83952-H04	NA	NA	NA	NA	NA	NA	1	92	92
BIOUG83952-H05	NA	NA	NA	NA	NA	NA	1	126	126
BIOUG83952-H06	NA	NA	NA	NA	NA	NA	1	132	132
BIOUG83952-H07	NA	NA	NA	NA	NA	NA	1	161	161
BIOUG83952-H08	NA	NA	NA	NA	NA	NA	1	121	121
BIOUG83952-H09	NA	NA	NA	NA	NA	NA	1	103	103
BIOUG83952-H10	NA	NA	NA	NA	NA	NA	1	104	104
BIOUG83952-H11	NA	NA	NA	NA	NA	NA	1	63	63
BIOUG83953-A01	NA	NA	NA	NA	NA	NA	1	62	62
BIOUG83953-A02	NA	NA	NA	NA	NA	NA	3	87	54
BIOUG83953-A03	NA	NA	NA	NA	NA	NA	1	68	68
BIOUG83953-A04	NA	NA	NA	NA	NA	NA	1	83	83
BIOUG83953-A05	NA	NA	NA	NA	NA	NA	1	114	114
BIOUG83953-A06	NA	NA	NA	NA	NA	NA	1	98	98
BIOUG83953-A07	NA	NA	NA	NA	NA	NA	1	108	108
BIOUG83953-A08	NA	NA	NA	NA	NA	NA	1	86	86
BIOUG83953-A09	NA	NA	NA	NA	NA	NA	1	100	100
BIOUG83953-A10	NA	NA	NA	NA	NA	NA	1	100	100
BIOUG83953-A11	NA	NA	NA	NA	NA	NA	1	87	87
BIOUG83953-A12	NA	NA	NA	NA	NA	NA	1	74	74
BIOUG83953-B01	NA	NA	NA	NA	NA	NA	1	96	96
BIOUG83953-B02	NA	NA	NA	NA	NA	NA	1	80	80
BIOUG83953-B03	NA	NA	NA	NA	NA	NA	1	81	81
BIOUG83953-B04	NA	NA	NA	NA	NA	NA	2	62	54
BIOUG83953-B05	NA	NA	NA	NA	NA	NA	1	52	52
BIOUG83953-B06	NA	NA	NA	NA	NA	NA	1	84	84
BIOUG83953-B07	NA	NA	NA	NA	NA	NA	1	57	57
BIOUG83953-B08	NA	NA	NA	NA	NA	NA	1	99	99
BIOUG83953-B09	NA	NA	NA	NA	NA	NA	1	89	89
BIOUG83953-B10	NA	NA	NA	NA	NA	NA	1	88	88
BIOUG83953-B11	NA	NA	NA	NA	NA	NA	1	92	92
BIOUG83953-B12	NA	NA	NA	NA	NA	NA	1	63	63
BIOUG83953-C01	NA	NA	NA	NA	NA	NA	2	122	99
BIOUG83953-C02	NA	NA	NA	NA	NA	NA	1	119	119
BIOUG83953-C03	NA	NA	NA	NA	NA	NA	0	0	0
BIOUG83953-C04	NA	NA	NA	NA	NA	NA	1	20	20
BIOUG83953-C05	NA	NA	NA	NA	NA	NA	1	91	91
BIOUG83953-C06	NA	NA	NA	NA	NA	NA	0	0	0
BIOUG83953-C07	NA	NA	NA	NA	NA	NA	1	105	105
BIOUG83953-C08	NA	NA	NA	NA	NA	NA	2	54	30
BIOUG83953-C09	NA	NA	NA	NA	NA	NA	1	95	95
BIOUG83953-C10	NA	NA	NA	NA	NA	NA	1	60	60
BIOUG83953-C11	NA	NA	NA	NA	NA	NA	2	32	23
BIOUG83953-C12	NA	NA	NA	NA	NA	NA	0	0	0
BIOUG83953-D01	NA	NA	NA	NA	NA	NA	0	0	0
BIOUG83953-D02	NA	NA	NA	NA	NA	NA	1	104	104
BIOUG83953-D03	NA	NA	NA	NA	NA	NA	1	103	103
BIOUG83953-D04	NA	NA	NA	NA	NA	NA	1	96	96
BIOUG83953-D05	NA	NA	NA	NA	NA	NA	1	64	64
BIOUG83953-D06	NA	NA	NA	NA	NA	NA	1	47	47
BIOUG83953-D07	NA	NA	NA	NA	NA	NA	1	120	120
BIOUG83953-D08	NA	NA	NA	NA	NA	NA	1	59	59
BIOUG83953-D09	NA	NA	NA	NA	NA	NA	0	0	0
BIOUG83953-D10	NA	NA	NA	NA	NA	NA	1	60	60
BIOUG83953-D11	NA	NA	NA	NA	NA	NA	1	74	74
BIOUG83953-D12	NA	NA	NA	NA	NA	NA	1	139	139
BIOUG83953-E01	NA	NA	NA	NA	NA	NA	1	8	0
BIOUG83953-E02	NA	NA	NA	NA	NA	NA	1	96	96
BIOUG83953-E03	NA	NA	NA	NA	NA	NA	1	87	87
BIOUG83953-E04	NA	NA	NA	NA	NA	NA	1	56	56
BIOUG83953-E05	NA	NA	NA	NA	NA	NA	1	90	90
BIOUG83953-E06	NA	NA	NA	NA	NA	NA	1	55	55
BIOUG83953-E07	NA	NA	NA	NA	NA	NA	1	73	73
BIOUG83953-E08	NA	NA	NA	NA	NA	NA	1	83	83
BIOUG83953-E09	NA	NA	NA	NA	NA	NA	1	112	112
BIOUG83953-E10	NA	NA	NA	NA	NA	NA	1	85	85
BIOUG83953-E11	NA	NA	NA	NA	NA	NA	1	82	82
BIOUG83953-E12	NA	NA	NA	NA	NA	NA	1	89	89
BIOUG83953-F01	NA	NA	NA	NA	NA	NA	1	112	112
BIOUG83953-F02	NA	NA	NA	NA	NA	NA	1	145	145
BIOUG83953-F03	NA	NA	NA	NA	NA	NA	4	46	18
BIOUG83953-F04	NA	NA	NA	NA	NA	NA	1	66	66
BIOUG83953-F05	NA	NA	NA	NA	NA	NA	1	95	95
BIOUG83953-F06	NA	NA	NA	NA	NA	NA	1	68	68
BIOUG83953-F07	NA	NA	NA	NA	NA	NA	1	79	79
BIOUG83953-F08	NA	NA	NA	NA	NA	NA	2	64	50
BIOUG83953-F09	NA	NA	NA	NA	NA	NA	0	0	0
BIOUG83953-F10	NA	NA	NA	NA	NA	NA	1	96	96
BIOUG83953-F11	NA	NA	NA	NA	NA	NA	1	11	11
BIOUG83953-F12	NA	NA	NA	NA	NA	NA	1	68	68
BIOUG83953-G01	NA	NA	NA	NA	NA	NA	2	145	63
BIOUG83953-G02	NA	NA	NA	NA	NA	NA	1	108	108
BIOUG83953-G03	NA	NA	NA	NA	NA	NA	1	100	100
BIOUG83953-G04	NA	NA	NA	NA	NA	NA	1	82	82
BIOUG83953-G05	NA	NA	NA	NA	NA	NA	1	92	92
BIOUG83953-G06	NA	NA	NA	NA	NA	NA	1	93	93
BIOUG83953-G07	NA	NA	NA	NA	NA	NA	1	106	106
BIOUG83953-G08	NA	NA	NA	NA	NA	NA	0	0	0
BIOUG83953-G09	NA	NA	NA	NA	NA	NA	1	81	81
BIOUG83953-G10	NA	NA	NA	NA	NA	NA	1	70	70
BIOUG83953-G11	NA	NA	NA	NA	NA	NA	1	80	80
BIOUG83953-G12	NA	NA	NA	NA	NA	NA	1	131	131
BIOUG83953-H01	NA	NA	NA	NA	NA	NA	1	132	132
BIOUG83953-H02	NA	NA	NA	NA	NA	NA	1	137	137
BIOUG83953-H03	NA	NA	NA	NA	NA	NA	1	77	77
BIOUG83953-H04	NA	NA	NA	NA	NA	NA	1	117	117
BIOUG83953-H05	NA	NA	NA	NA	NA	NA	1	118	118
BIOUG83953-H06	NA	NA	NA	NA	NA	NA	1	91	91
BIOUG83953-H07	NA	NA	NA	NA	NA	NA	1	57	57
BIOUG83953-H08	NA	NA	NA	NA	NA	NA	1	78	78
BIOUG83953-H09	NA	NA	NA	NA	NA	NA	1	134	134
BIOUG83953-H10	NA	NA	NA	NA	NA	NA	1	48	48
BIOUG83953-H11	NA	NA	NA	NA	NA	NA	0	0	0
BIOUG83954-A01	NA	NA	NA	NA	NA	NA	1	122	122
BIOUG83954-A02	NA	NA	NA	NA	NA	NA	1	109	109
BIOUG83954-A03	NA	NA	NA	NA	NA	NA	1	97	97
BIOUG83954-A04	NA	NA	NA	NA	NA	NA	1	72	72
BIOUG83954-A05	NA	NA	NA	NA	NA	NA	1	60	60
BIOUG83954-A06	NA	NA	NA	NA	NA	NA	1	100	100
BIOUG83954-A07	NA	NA	NA	NA	NA	NA	2	116	111
BIOUG83954-A08	NA	NA	NA	NA	NA	NA	1	81	81
BIOUG83954-A09	NA	NA	NA	NA	NA	NA	1	97	97
BIOUG83954-A10	NA	NA	NA	NA	NA	NA	1	74	74
BIOUG83954-A11	NA	NA	NA	NA	NA	NA	1	50	50
BIOUG83954-A12	NA	NA	NA	NA	NA	NA	1	76	76
BIOUG83954-B01	NA	NA	NA	NA	NA	NA	1	113	113
BIOUG83954-B02	NA	NA	NA	NA	NA	NA	1	26	26
BIOUG83954-B03	NA	NA	NA	NA	NA	NA	1	100	100
BIOUG83954-B04	NA	NA	NA	NA	NA	NA	1	117	117
BIOUG83954-B05	NA	NA	NA	NA	NA	NA	2	97	87
BIOUG83954-B06	NA	NA	NA	NA	NA	NA	1	126	126
BIOUG83954-B07	NA	NA	NA	NA	NA	NA	1	60	60
BIOUG83954-B08	NA	NA	NA	NA	NA	NA	1	77	77
BIOUG83954-B09	NA	NA	NA	NA	NA	NA	1	81	81
BIOUG83954-B10	NA	NA	NA	NA	NA	NA	1	66	66
BIOUG83954-B11	NA	NA	NA	NA	NA	NA	1	89	89
BIOUG83954-B12	NA	NA	NA	NA	NA	NA	1	64	64
BIOUG83954-C01	NA	NA	NA	NA	NA	NA	1	97	97
BIOUG83954-C02	NA	NA	NA	NA	NA	NA	1	94	94
BIOUG83954-C03	NA	NA	NA	NA	NA	NA	1	96	96
BIOUG83954-C04	NA	NA	NA	NA	NA	NA	1	77	77
BIOUG83954-C05	NA	NA	NA	NA	NA	NA	1	77	77
BIOUG83954-C06	NA	NA	NA	NA	NA	NA	1	91	91
BIOUG83954-C07	NA	NA	NA	NA	NA	NA	1	80	80
BIOUG83954-C08	NA	NA	NA	NA	NA	NA	2	18	12
BIOUG83954-C09	NA	NA	NA	NA	NA	NA	1	96	96
BIOUG83954-C10	NA	NA	NA	NA	NA	NA	1	85	85
BIOUG83954-C11	NA	NA	NA	NA	NA	NA	1	103	103
BIOUG83954-C12	NA	NA	NA	NA	NA	NA	1	80	80
BIOUG83954-D01	NA	NA	NA	NA	NA	NA	1	84	84
BIOUG83954-D02	NA	NA	NA	NA	NA	NA	1	67	67
BIOUG83954-D03	NA	NA	NA	NA	NA	NA	1	43	43
BIOUG83954-D04	NA	NA	NA	NA	NA	NA	1	79	79
BIOUG83954-D05	NA	NA	NA	NA	NA	NA	0	0	0
BIOUG83954-D06	NA	NA	NA	NA	NA	NA	1	71	71
BIOUG83954-D07	NA	NA	NA	NA	NA	NA	1	64	64
BIOUG83954-D08	NA	NA	NA	NA	NA	NA	2	81	42
BIOUG83954-D09	NA	NA	NA	NA	NA	NA	1	57	57
BIOUG83954-D10	NA	NA	NA	NA	NA	NA	1	101	101
BIOUG83954-D11	NA	NA	NA	NA	NA	NA	1	123	123
BIOUG83954-D12	NA	NA	NA	NA	NA	NA	1	83	83
BIOUG83954-E01	NA	NA	NA	NA	NA	NA	1	125	125
BIOUG83954-E02	NA	NA	NA	NA	NA	NA	1	114	114
BIOUG83954-E03	NA	NA	NA	NA	NA	NA	0	0	0
BIOUG83954-E04	NA	NA	NA	NA	NA	NA	1	79	79
BIOUG83954-E05	NA	NA	NA	NA	NA	NA	1	62	62
BIOUG83954-E06	NA	NA	NA	NA	NA	NA	1	83	83
BIOUG83954-E07	NA	NA	NA	NA	NA	NA	1	40	40
BIOUG83954-E08	NA	NA	NA	NA	NA	NA	1	74	74
BIOUG83954-E09	NA	NA	NA	NA	NA	NA	1	36	36
BIOUG83954-E10	NA	NA	NA	NA	NA	NA	1	36	36
BIOUG83954-E11	NA	NA	NA	NA	NA	NA	1	101	101
BIOUG83954-E12	NA	NA	NA	NA	NA	NA	1	46	46
BIOUG83954-F01	NA	NA	NA	NA	NA	NA	1	90	90
BIOUG83954-F02	NA	NA	NA	NA	NA	NA	1	85	85
BIOUG83954-F03	NA	NA	NA	NA	NA	NA	1	90	90
BIOUG83954-F04	NA	NA	NA	NA	NA	NA	1	111	111
BIOUG83954-F05	NA	NA	NA	NA	NA	NA	1	96	96
BIOUG83954-F06	NA	NA	NA	NA	NA	NA	1	91	91
BIOUG83954-F07	NA	NA	NA	NA	NA	NA	2	107	42
BIOUG83954-F08	NA	NA	NA	NA	NA	NA	1	126	126
BIOUG83954-F09	NA	NA	NA	NA	NA	NA	1	115	115
BIOUG83954-F10	NA	NA	NA	NA	NA	NA	1	72	72
BIOUG83954-F11	NA	NA	NA	NA	NA	NA	1	97	97
BIOUG83954-F12	NA	NA	NA	NA	NA	NA	1	53	53
BIOUG83954-G01	NA	NA	NA	NA	NA	NA	1	100	100
BIOUG83954-G02	NA	NA	NA	NA	NA	NA	1	50	50
BIOUG83954-G03	NA	NA	NA	NA	NA	NA	1	73	73
BIOUG83954-G04	NA	NA	NA	NA	NA	NA	1	54	54
BIOUG83954-G05	NA	NA	NA	NA	NA	NA	2	106	76
BIOUG83954-G06	NA	NA	NA	NA	NA	NA	2	115	108
BIOUG83954-G07	NA	NA	NA	NA	NA	NA	1	74	74
BIOUG83954-G08	NA	NA	NA	NA	NA	NA	1	84	84
BIOUG83954-G09	NA	NA	NA	NA	NA	NA	1	78	78
BIOUG83954-G10	NA	NA	NA	NA	NA	NA	1	95	95
BIOUG83954-G11	NA	NA	NA	NA	NA	NA	1	79	79
BIOUG83954-G12	NA	NA	NA	NA	NA	NA	1	91	91
BIOUG83954-H01	NA	NA	NA	NA	NA	NA	1	117	117
BIOUG83954-H02	NA	NA	NA	NA	NA	NA	1	117	117
BIOUG83954-H03	NA	NA	NA	NA	NA	NA	1	110	110
BIOUG83954-H04	NA	NA	NA	NA	NA	NA	1	111	111
BIOUG83954-H05	NA	NA	NA	NA	NA	NA	4	101	44
BIOUG83954-H06	NA	NA	NA	NA	NA	NA	0	0	0
BIOUG83954-H07	NA	NA	NA	NA	NA	NA	1	114	114
BIOUG83954-H08	NA	NA	NA	NA	NA	NA	1	6	6
BIOUG83954-H09	NA	NA	NA	NA	NA	NA	1	91	91
BIOUG83954-H10	NA	NA	NA	NA	NA	NA	1	118	118
BIOUG83954-H11	NA	NA	NA	NA	NA	NA	1	111	111
BIOUG83955-A01	NA	NA	NA	NA	NA	NA	1	125	125
BIOUG83955-A02	NA	NA	NA	NA	NA	NA	1	102	102
BIOUG83955-A03	NA	NA	NA	NA	NA	NA	1	15	15
BIOUG83955-A04	NA	NA	NA	NA	NA	NA	1	77	77
BIOUG83955-A05	NA	NA	NA	NA	NA	NA	1	106	106
BIOUG83955-A06	NA	NA	NA	NA	NA	NA	1	104	104
BIOUG83955-A07	NA	NA	NA	NA	NA	NA	1	106	106
BIOUG83955-A08	NA	NA	NA	NA	NA	NA	1	77	77
BIOUG83955-A09	NA	NA	NA	NA	NA	NA	1	111	111
BIOUG83955-A10	NA	NA	NA	NA	NA	NA	1	78	78
BIOUG83955-A11	NA	NA	NA	NA	NA	NA	1	127	127
BIOUG83955-A12	NA	NA	NA	NA	NA	NA	1	95	95
BIOUG83955-B01	NA	NA	NA	NA	NA	NA	1	130	130
BIOUG83955-B02	NA	NA	NA	NA	NA	NA	1	105	105
BIOUG83955-B03	NA	NA	NA	NA	NA	NA	1	74	74
BIOUG83955-B04	NA	NA	NA	NA	NA	NA	1	66	66
BIOUG83955-B05	NA	NA	NA	NA	NA	NA	2	77	71
BIOUG83955-B06	NA	NA	NA	NA	NA	NA	2	34	26
BIOUG83955-B07	NA	NA	NA	NA	NA	NA	1	72	72
BIOUG83955-B08	NA	NA	NA	NA	NA	NA	1	21	21
BIOUG83955-B09	NA	NA	NA	NA	NA	NA	1	73	73
BIOUG83955-B10	NA	NA	NA	NA	NA	NA	1	36	36
BIOUG83955-B11	NA	NA	NA	NA	NA	NA	1	64	64
BIOUG83955-B12	NA	NA	NA	NA	NA	NA	1	23	23
BIOUG83955-C01	NA	NA	NA	NA	NA	NA	1	141	141
BIOUG83955-C02	NA	NA	NA	NA	NA	NA	1	100	100
BIOUG83955-C03	NA	NA	NA	NA	NA	NA	2	107	97
BIOUG83955-C04	NA	NA	NA	NA	NA	NA	1	69	69
BIOUG83955-C05	NA	NA	NA	NA	NA	NA	1	36	36
BIOUG83955-C06	NA	NA	NA	NA	NA	NA	1	80	80
BIOUG83955-C07	NA	NA	NA	NA	NA	NA	2	88	11
BIOUG83955-C08	NA	NA	NA	NA	NA	NA	1	38	38
BIOUG83955-C09	NA	NA	NA	NA	NA	NA	1	60	60
BIOUG83955-C10	NA	NA	NA	NA	NA	NA	1	74	74
BIOUG83955-C11	NA	NA	NA	NA	NA	NA	1	78	78
BIOUG83955-C12	NA	NA	NA	NA	NA	NA	1	89	89
BIOUG83955-D01	NA	NA	NA	NA	NA	NA	1	90	90
BIOUG83955-D02	NA	NA	NA	NA	NA	NA	1	106	106
BIOUG83955-D03	NA	NA	NA	NA	NA	NA	1	90	90
BIOUG83955-D04	NA	NA	NA	NA	NA	NA	2	93	77
BIOUG83955-D05	NA	NA	NA	NA	NA	NA	1	63	63
BIOUG83955-D06	NA	NA	NA	NA	NA	NA	1	67	67
BIOUG83955-D07	NA	NA	NA	NA	NA	NA	1	101	101
BIOUG83955-D08	NA	NA	NA	NA	NA	NA	1	47	47
BIOUG83955-D09	NA	NA	NA	NA	NA	NA	1	47	47
BIOUG83955-D10	NA	NA	NA	NA	NA	NA	1	32	32
BIOUG83955-D11	NA	NA	NA	NA	NA	NA	1	59	59
BIOUG83955-D12	NA	NA	NA	NA	NA	NA	1	101	101
BIOUG83955-E01	NA	NA	NA	NA	NA	NA	1	102	102
BIOUG83955-E02	NA	NA	NA	NA	NA	NA	1	96	96
BIOUG83955-E03	NA	NA	NA	NA	NA	NA	1	74	74
BIOUG83955-E04	NA	NA	NA	NA	NA	NA	1	66	66
BIOUG83955-E05	NA	NA	NA	NA	NA	NA	1	48	48
BIOUG83955-E06	NA	NA	NA	NA	NA	NA	1	25	25
BIOUG83955-E07	NA	NA	NA	NA	NA	NA	1	50	50
BIOUG83955-E08	NA	NA	NA	NA	NA	NA	1	101	101
BIOUG83955-E09	NA	NA	NA	NA	NA	NA	2	71	63
BIOUG83955-E10	NA	NA	NA	NA	NA	NA	1	83	83
BIOUG83955-E11	NA	NA	NA	NA	NA	NA	1	96	96
BIOUG83955-E12	NA	NA	NA	NA	NA	NA	1	99	99
BIOUG83955-F01	NA	NA	NA	NA	NA	NA	1	51	51
BIOUG83955-F02	NA	NA	NA	NA	NA	NA	1	60	60
BIOUG83955-F03	NA	NA	NA	NA	NA	NA	0	0	0
BIOUG83955-F04	NA	NA	NA	NA	NA	NA	1	96	96
BIOUG83955-F05	NA	NA	NA	NA	NA	NA	1	58	58
BIOUG83955-F06	NA	NA	NA	NA	NA	NA	1	109	109
BIOUG83955-F07	NA	NA	NA	NA	NA	NA	1	88	88
BIOUG83955-F08	NA	NA	NA	NA	NA	NA	1	60	60
BIOUG83955-F09	NA	NA	NA	NA	NA	NA	0	0	0
BIOUG83955-F10	NA	NA	NA	NA	NA	NA	1	100	100
BIOUG83955-F11	NA	NA	NA	NA	NA	NA	1	80	80
BIOUG83955-F12	NA	NA	NA	NA	NA	NA	1	89	89
BIOUG83955-G01	NA	NA	NA	NA	NA	NA	1	99	99
BIOUG83955-G02	NA	NA	NA	NA	NA	NA	1	107	107
BIOUG83955-G03	NA	NA	NA	NA	NA	NA	1	88	88
BIOUG83955-G04	NA	NA	NA	NA	NA	NA	1	91	91
BIOUG83955-G05	NA	NA	NA	NA	NA	NA	1	104	104
BIOUG83955-G06	NA	NA	NA	NA	NA	NA	1	101	101
BIOUG83955-G07	NA	NA	NA	NA	NA	NA	1	104	104
BIOUG83955-G08	NA	NA	NA	NA	NA	NA	1	59	59
BIOUG83955-G09	NA	NA	NA	NA	NA	NA	1	20	20
BIOUG83955-G10	NA	NA	NA	NA	NA	NA	1	32	32
BIOUG83955-G11	NA	NA	NA	NA	NA	NA	1	41	41
BIOUG83955-G12	NA	NA	NA	NA	NA	NA	1	67	67
BIOUG83955-H01	NA	NA	NA	NA	NA	NA	1	50	50
BIOUG83955-H02	NA	NA	NA	NA	NA	NA	0	0	0
BIOUG83955-H03	NA	NA	NA	NA	NA	NA	1	100	100
BIOUG83955-H04	NA	NA	NA	NA	NA	NA	1	27	27
BIOUG83955-H05	NA	NA	NA	NA	NA	NA	1	79	79
BIOUG83955-H06	NA	NA	NA	NA	NA	NA	1	131	131
BIOUG83955-H07	NA	NA	NA	NA	NA	NA	1	146	146
BIOUG83955-H08	NA	NA	NA	NA	NA	NA	1	122	122
BIOUG83955-H09	NA	NA	NA	NA	NA	NA	1	69	69
BIOUG83955-H10	NA	NA	NA	NA	NA	NA	1	100	100
BIOUG83955-H11	NA	NA	NA	NA	NA	NA	2	118	112
BIOUG83956-A01	NA	NA	NA	NA	NA	NA	1	125	125
BIOUG83956-A02	NA	NA	NA	NA	NA	NA	1	93	93
BIOUG83956-A03	NA	NA	NA	NA	NA	NA	1	104	104
BIOUG83956-A04	NA	NA	NA	NA	NA	NA	1	57	57
BIOUG83956-A05	NA	NA	NA	NA	NA	NA	1	87	87
BIOUG83956-A06	NA	NA	NA	NA	NA	NA	1	97	97
BIOUG83956-A07	NA	NA	NA	NA	NA	NA	1	102	102
BIOUG83956-A08	NA	NA	NA	NA	NA	NA	1	107	107
BIOUG83956-A09	NA	NA	NA	NA	NA	NA	1	32	32
BIOUG83956-A10	NA	NA	NA	NA	NA	NA	1	81	81
BIOUG83956-A11	NA	NA	NA	NA	NA	NA	1	96	96
BIOUG83956-A12	NA	NA	NA	NA	NA	NA	1	108	108
BIOUG83956-B01	NA	NA	NA	NA	NA	NA	1	72	0
BIOUG83956-B02	NA	NA	NA	NA	NA	NA	1	60	60
BIOUG83956-B03	NA	NA	NA	NA	NA	NA	1	92	92
BIOUG83956-B04	NA	NA	NA	NA	NA	NA	1	69	69
BIOUG83956-B05	NA	NA	NA	NA	NA	NA	3	65	20
BIOUG83956-B06	NA	NA	NA	NA	NA	NA	1	78	78
BIOUG83956-B07	NA	NA	NA	NA	NA	NA	1	100	100
BIOUG83956-B08	NA	NA	NA	NA	NA	NA	1	46	46
BIOUG83956-B09	NA	NA	NA	NA	NA	NA	1	98	98
BIOUG83956-B10	NA	NA	NA	NA	NA	NA	1	88	88
BIOUG83956-B11	NA	NA	NA	NA	NA	NA	1	69	69
BIOUG83956-B12	NA	NA	NA	NA	NA	NA	1	100	100
BIOUG83956-C01	NA	NA	NA	NA	NA	NA	1	31	31
BIOUG83956-C02	NA	NA	NA	NA	NA	NA	1	56	56
BIOUG83956-C03	NA	NA	NA	NA	NA	NA	1	55	55
BIOUG83956-C04	NA	NA	NA	NA	NA	NA	1	74	74
BIOUG83956-C05	NA	NA	NA	NA	NA	NA	1	93	93
BIOUG83956-C06	NA	NA	NA	NA	NA	NA	1	104	104
BIOUG83956-C07	NA	NA	NA	NA	NA	NA	1	88	88
BIOUG83956-C08	NA	NA	NA	NA	NA	NA	2	69	10
BIOUG83956-C09	NA	NA	NA	NA	NA	NA	1	84	84
BIOUG83956-C10	NA	NA	NA	NA	NA	NA	1	80	80
BIOUG83956-C11	NA	NA	NA	NA	NA	NA	1	85	85
BIOUG83956-C12	NA	NA	NA	NA	NA	NA	2	45	7
BIOUG83956-D01	NA	NA	NA	NA	NA	NA	1	47	47
BIOUG83956-D02	NA	NA	NA	NA	NA	NA	1	35	35
BIOUG83956-D03	NA	NA	NA	NA	NA	NA	1	53	53
BIOUG83956-D04	NA	NA	NA	NA	NA	NA	1	57	57
BIOUG83956-D05	NA	NA	NA	NA	NA	NA	1	50	50
BIOUG83956-D06	NA	NA	NA	NA	NA	NA	1	64	64
BIOUG83956-D07	NA	NA	NA	NA	NA	NA	1	44	44
BIOUG83956-D08	NA	NA	NA	NA	NA	NA	1	65	65
BIOUG83956-D09	NA	NA	NA	NA	NA	NA	2	68	61
BIOUG83956-D10	NA	NA	NA	NA	NA	NA	1	51	51
BIOUG83956-D11	NA	NA	NA	NA	NA	NA	1	51	51
BIOUG83956-D12	NA	NA	NA	NA	NA	NA	1	52	52
BIOUG83956-E01	NA	NA	NA	NA	NA	NA	1	71	71
BIOUG83956-E02	NA	NA	NA	NA	NA	NA	1	86	86
BIOUG83956-E03	NA	NA	NA	NA	NA	NA	1	89	89
BIOUG83956-E04	NA	NA	NA	NA	NA	NA	1	73	73
BIOUG83956-E05	NA	NA	NA	NA	NA	NA	1	107	107
BIOUG83956-E06	NA	NA	NA	NA	NA	NA	1	57	57
BIOUG83956-E07	NA	NA	NA	NA	NA	NA	1	91	91
BIOUG83956-E08	NA	NA	NA	NA	NA	NA	1	109	109
BIOUG83956-E09	NA	NA	NA	NA	NA	NA	2	38	31
BIOUG83956-E10	NA	NA	NA	NA	NA	NA	2	48	28
BIOUG83956-E11	NA	NA	NA	NA	NA	NA	1	82	82
BIOUG83956-E12	NA	NA	NA	NA	NA	NA	1	38	38
BIOUG83956-F01	NA	NA	NA	NA	NA	NA	1	82	82
BIOUG83956-F02	NA	NA	NA	NA	NA	NA	1	69	69
BIOUG83956-F03	NA	NA	NA	NA	NA	NA	1	92	92
BIOUG83956-F04	NA	NA	NA	NA	NA	NA	1	51	51
BIOUG83956-F05	NA	NA	NA	NA	NA	NA	0	0	0
BIOUG83956-F06	NA	NA	NA	NA	NA	NA	1	89	89
BIOUG83956-F07	NA	NA	NA	NA	NA	NA	1	111	111
BIOUG83956-F08	NA	NA	NA	NA	NA	NA	1	85	85
BIOUG83956-F09	NA	NA	NA	NA	NA	NA	1	125	125
BIOUG83956-F10	NA	NA	NA	NA	NA	NA	1	120	120
BIOUG83956-F11	NA	NA	NA	NA	NA	NA	1	127	127
BIOUG83956-F12	NA	NA	NA	NA	NA	NA	1	56	56
BIOUG83956-G01	NA	NA	NA	NA	NA	NA	1	112	112
BIOUG83956-G02	NA	NA	NA	NA	NA	NA	1	75	75
BIOUG83956-G03	NA	NA	NA	NA	NA	NA	1	85	85
BIOUG83956-G04	NA	NA	NA	NA	NA	NA	1	55	55
BIOUG83956-G05	NA	NA	NA	NA	NA	NA	1	94	94
BIOUG83956-G06	NA	NA	NA	NA	NA	NA	1	111	111
BIOUG83956-G07	NA	NA	NA	NA	NA	NA	1	109	109
BIOUG83956-G08	NA	NA	NA	NA	NA	NA	1	103	103
BIOUG83956-G09	NA	NA	NA	NA	NA	NA	1	121	121
BIOUG83956-G10	NA	NA	NA	NA	NA	NA	1	92	92
BIOUG83956-G11	NA	NA	NA	NA	NA	NA	1	15	15
BIOUG83956-G12	NA	NA	NA	NA	NA	NA	1	108	108
BIOUG83956-H01	NA	NA	NA	NA	NA	NA	1	101	101
BIOUG83956-H02	NA	NA	NA	NA	NA	NA	1	88	88
BIOUG83956-H03	NA	NA	NA	NA	NA	NA	1	72	72
BIOUG83956-H04	NA	NA	NA	NA	NA	NA	1	101	101
BIOUG83956-H05	NA	NA	NA	NA	NA	NA	1	126	126
BIOUG83956-H06	NA	NA	NA	NA	NA	NA	1	149	149
BIOUG83956-H07	NA	NA	NA	NA	NA	NA	1	103	103
BIOUG83956-H08	NA	NA	NA	NA	NA	NA	1	124	124
BIOUG83956-H09	NA	NA	NA	NA	NA	NA	1	88	88
BIOUG83956-H10	NA	NA	NA	NA	NA	NA	1	118	118
BIOUG83956-H11	NA	NA	NA	NA	NA	NA	1	147	147
BIOUG83957-A01	NA	NA	NA	NA	NA	NA	1	83	83
BIOUG83957-A02	NA	NA	NA	NA	NA	NA	1	40	40
BIOUG83957-A03	NA	NA	NA	NA	NA	NA	2	45	37
BIOUG83957-A04	NA	NA	NA	NA	NA	NA	1	82	82
BIOUG83957-A05	NA	NA	NA	NA	NA	NA	1	89	89
BIOUG83957-A06	NA	NA	NA	NA	NA	NA	1	116	116
BIOUG83957-A07	NA	NA	NA	NA	NA	NA	2	81	41
BIOUG83957-A08	NA	NA	NA	NA	NA	NA	1	100	100
BIOUG83957-A09	NA	NA	NA	NA	NA	NA	1	124	124
BIOUG83957-A10	NA	NA	NA	NA	NA	NA	1	72	72
BIOUG83957-A11	NA	NA	NA	NA	NA	NA	2	80	73
BIOUG83957-A12	NA	NA	NA	NA	NA	NA	1	111	111
BIOUG83957-B01	NA	NA	NA	NA	NA	NA	1	33	33
BIOUG83957-B02	NA	NA	NA	NA	NA	NA	1	90	90
BIOUG83957-B03	NA	NA	NA	NA	NA	NA	2	44	38
BIOUG83957-B04	NA	NA	NA	NA	NA	NA	1	93	93
BIOUG83957-B05	NA	NA	NA	NA	NA	NA	1	81	81
BIOUG83957-B06	NA	NA	NA	NA	NA	NA	1	87	87
BIOUG83957-B07	NA	NA	NA	NA	NA	NA	1	98	98
BIOUG83957-B08	NA	NA	NA	NA	NA	NA	1	108	108
BIOUG83957-B09	NA	NA	NA	NA	NA	NA	0	0	0
BIOUG83957-B10	NA	NA	NA	NA	NA	NA	1	87	87
BIOUG83957-B11	NA	NA	NA	NA	NA	NA	1	115	115
BIOUG83957-B12	NA	NA	NA	NA	NA	NA	1	85	85
BIOUG83957-C01	NA	NA	NA	NA	NA	NA	1	98	98
BIOUG83957-C02	NA	NA	NA	NA	NA	NA	1	62	62
BIOUG83957-C03	NA	NA	NA	NA	NA	NA	2	43	38
BIOUG83957-C04	NA	NA	NA	NA	NA	NA	1	63	63
BIOUG83957-C05	NA	NA	NA	NA	NA	NA	1	55	55
BIOUG83957-C06	NA	NA	NA	NA	NA	NA	1	103	103
BIOUG83957-C07	NA	NA	NA	NA	NA	NA	1	142	142
BIOUG83957-C08	NA	NA	NA	NA	NA	NA	1	120	120
BIOUG83957-C09	NA	NA	NA	NA	NA	NA	1	100	100
BIOUG83957-C10	NA	NA	NA	NA	NA	NA	1	56	56
BIOUG83957-C11	NA	NA	NA	NA	NA	NA	1	130	130
BIOUG83957-C12	NA	NA	NA	NA	NA	NA	1	73	73
BIOUG83957-D01	NA	NA	NA	NA	NA	NA	1	132	132
BIOUG83957-D02	NA	NA	NA	NA	NA	NA	1	100	100
BIOUG83957-D03	NA	NA	NA	NA	NA	NA	1	6	6
BIOUG83957-D04	NA	NA	NA	NA	NA	NA	1	98	98
BIOUG83957-D05	NA	NA	NA	NA	NA	NA	2	11	0
BIOUG83957-D06	NA	NA	NA	NA	NA	NA	1	80	80
BIOUG83957-D07	NA	NA	NA	NA	NA	NA	1	105	105
BIOUG83957-D08	NA	NA	NA	NA	NA	NA	2	94	81
BIOUG83957-D09	NA	NA	NA	NA	NA	NA	1	110	110
BIOUG83957-D10	NA	NA	NA	NA	NA	NA	1	36	36
BIOUG83957-D11	NA	NA	NA	NA	NA	NA	1	129	129
BIOUG83957-D12	NA	NA	NA	NA	NA	NA	2	110	92
BIOUG83957-E01	NA	NA	NA	NA	NA	NA	1	90	90
BIOUG83957-E02	NA	NA	NA	NA	NA	NA	1	88	88
BIOUG83957-E03	NA	NA	NA	NA	NA	NA	1	79	79
BIOUG83957-E04	NA	NA	NA	NA	NA	NA	1	8	8
BIOUG83957-E05	NA	NA	NA	NA	NA	NA	1	71	71
BIOUG83957-E06	NA	NA	NA	NA	NA	NA	0	0	0
BIOUG83957-E07	NA	NA	NA	NA	NA	NA	1	26	26
BIOUG83957-E08	NA	NA	NA	NA	NA	NA	1	121	121
BIOUG83957-E09	NA	NA	NA	NA	NA	NA	1	89	89
BIOUG83957-E10	NA	NA	NA	NA	NA	NA	1	14	0
BIOUG83957-E11	NA	NA	NA	NA	NA	NA	2	46	34
BIOUG83957-E12	NA	NA	NA	NA	NA	NA	1	61	61
BIOUG83957-F01	NA	NA	NA	NA	NA	NA	1	104	104
BIOUG83957-F02	NA	NA	NA	NA	NA	NA	1	96	96
BIOUG83957-F03	NA	NA	NA	NA	NA	NA	1	125	125
BIOUG83957-F04	NA	NA	NA	NA	NA	NA	1	107	107
BIOUG83957-F05	NA	NA	NA	NA	NA	NA	1	117	117
BIOUG83957-F06	NA	NA	NA	NA	NA	NA	1	116	116
BIOUG83957-F07	NA	NA	NA	NA	NA	NA	1	128	128
BIOUG83957-F08	NA	NA	NA	NA	NA	NA	1	116	116
BIOUG83957-F09	NA	NA	NA	NA	NA	NA	2	80	52
BIOUG83957-F10	NA	NA	NA	NA	NA	NA	2	106	97
BIOUG83957-F11	NA	NA	NA	NA	NA	NA	2	94	88
BIOUG83957-F12	NA	NA	NA	NA	NA	NA	1	27	27
BIOUG83957-G01	NA	NA	NA	NA	NA	NA	3	99	27
BIOUG83957-G02	NA	NA	NA	NA	NA	NA	1	85	85
BIOUG83957-G03	NA	NA	NA	NA	NA	NA	1	102	102
BIOUG83957-G04	NA	NA	NA	NA	NA	NA	1	103	103
BIOUG83957-G05	NA	NA	NA	NA	NA	NA	1	97	97
BIOUG83957-G06	NA	NA	NA	NA	NA	NA	1	113	113
BIOUG83957-G07	NA	NA	NA	NA	NA	NA	1	115	115
BIOUG83957-G08	NA	NA	NA	NA	NA	NA	1	97	97
BIOUG83957-G09	NA	NA	NA	NA	NA	NA	1	117	117
BIOUG83957-G10	NA	NA	NA	NA	NA	NA	1	67	67
BIOUG83957-G11	NA	NA	NA	NA	NA	NA	1	135	135
BIOUG83957-G12	NA	NA	NA	NA	NA	NA	1	91	91
BIOUG83957-H01	NA	NA	NA	NA	NA	NA	1	104	104
BIOUG83957-H02	NA	NA	NA	NA	NA	NA	1	94	94
BIOUG83957-H03	NA	NA	NA	NA	NA	NA	1	110	110
BIOUG83957-H04	NA	NA	NA	NA	NA	NA	1	59	59
BIOUG83957-H05	NA	NA	NA	NA	NA	NA	1	104	104
BIOUG83957-H06	NA	NA	NA	NA	NA	NA	1	95	95
BIOUG83957-H07	NA	NA	NA	NA	NA	NA	1	88	88
BIOUG83957-H08	NA	NA	NA	NA	NA	NA	3	34	15
BIOUG83957-H09	NA	NA	NA	NA	NA	NA	1	121	121
BIOUG83957-H10	NA	NA	NA	NA	NA	NA	1	88	88
BIOUG83957-H11	NA	NA	NA	NA	NA	NA	2	71	60
BIOUG83958-A01	NA	NA	NA	NA	NA	NA	1	125	125
BIOUG83958-A02	NA	NA	NA	NA	NA	NA	1	92	92
BIOUG83958-A03	NA	NA	NA	NA	NA	NA	1	71	71
BIOUG83958-A04	NA	NA	NA	NA	NA	NA	1	104	104
BIOUG83958-A05	NA	NA	NA	NA	NA	NA	1	82	82
BIOUG83958-A06	NA	NA	NA	NA	NA	NA	1	108	108
BIOUG83958-A07	NA	NA	NA	NA	NA	NA	1	107	107
BIOUG83958-A08	NA	NA	NA	NA	NA	NA	1	88	88
BIOUG83958-A09	NA	NA	NA	NA	NA	NA	1	90	90
BIOUG83958-A10	NA	NA	NA	NA	NA	NA	1	117	117
BIOUG83958-A11	NA	NA	NA	NA	NA	NA	1	118	118
BIOUG83958-A12	NA	NA	NA	NA	NA	NA	1	114	114
BIOUG83958-B01	NA	NA	NA	NA	NA	NA	1	96	96
BIOUG83958-B02	NA	NA	NA	NA	NA	NA	1	41	41
BIOUG83958-B03	NA	NA	NA	NA	NA	NA	1	107	107
BIOUG83958-B04	NA	NA	NA	NA	NA	NA	2	59	53
BIOUG83958-B05	NA	NA	NA	NA	NA	NA	1	84	84
BIOUG83958-B06	NA	NA	NA	NA	NA	NA	1	84	84
BIOUG83958-B07	NA	NA	NA	NA	NA	NA	1	108	108
BIOUG83958-B08	NA	NA	NA	NA	NA	NA	1	114	114
BIOUG83958-B09	NA	NA	NA	NA	NA	NA	1	72	72
BIOUG83958-B10	NA	NA	NA	NA	NA	NA	1	100	100
BIOUG83958-B11	NA	NA	NA	NA	NA	NA	1	81	81
BIOUG83958-B12	NA	NA	NA	NA	NA	NA	1	92	92
BIOUG83958-C01	NA	NA	NA	NA	NA	NA	0	0	0
BIOUG83958-C02	NA	NA	NA	NA	NA	NA	1	56	56
BIOUG83958-C03	NA	NA	NA	NA	NA	NA	1	109	109
BIOUG83958-C04	NA	NA	NA	NA	NA	NA	2	75	56
BIOUG83958-C05	NA	NA	NA	NA	NA	NA	1	128	128
BIOUG83958-C06	NA	NA	NA	NA	NA	NA	0	0	0
BIOUG83958-C07	NA	NA	NA	NA	NA	NA	1	79	79
BIOUG83958-C08	NA	NA	NA	NA	NA	NA	1	100	100
BIOUG83958-C09	NA	NA	NA	NA	NA	NA	0	0	0
BIOUG83958-C10	NA	NA	NA	NA	NA	NA	1	100	100
BIOUG83958-C11	NA	NA	NA	NA	NA	NA	1	106	106
BIOUG83958-C12	NA	NA	NA	NA	NA	NA	1	82	82
BIOUG83958-D01	NA	NA	NA	NA	NA	NA	1	86	86
BIOUG83958-D02	NA	NA	NA	NA	NA	NA	1	65	65
BIOUG83958-D03	NA	NA	NA	NA	NA	NA	1	102	102
BIOUG83958-D04	NA	NA	NA	NA	NA	NA	1	110	110
BIOUG83958-D05	NA	NA	NA	NA	NA	NA	1	124	124
BIOUG83958-D06	NA	NA	NA	NA	NA	NA	1	109	109
BIOUG83958-D07	NA	NA	NA	NA	NA	NA	1	91	91
BIOUG83958-D08	NA	NA	NA	NA	NA	NA	1	67	67
BIOUG83958-D09	NA	NA	NA	NA	NA	NA	1	101	101
BIOUG83958-D10	NA	NA	NA	NA	NA	NA	1	8	8
BIOUG83958-D11	NA	NA	NA	NA	NA	NA	1	134	134
BIOUG83958-D12	NA	NA	NA	NA	NA	NA	2	98	93
BIOUG83958-E01	NA	NA	NA	NA	NA	NA	1	75	75
BIOUG83958-E02	NA	NA	NA	NA	NA	NA	1	92	92
BIOUG83958-E03	NA	NA	NA	NA	NA	NA	1	74	74
BIOUG83958-E04	NA	NA	NA	NA	NA	NA	1	53	53
BIOUG83958-E05	NA	NA	NA	NA	NA	NA	0	0	0
BIOUG83958-E06	NA	NA	NA	NA	NA	NA	2	88	82
BIOUG83958-E07	NA	NA	NA	NA	NA	NA	1	99	99
BIOUG83958-E08	NA	NA	NA	NA	NA	NA	2	96	90
BIOUG83958-E09	NA	NA	NA	NA	NA	NA	1	72	72
BIOUG83958-E10	NA	NA	NA	NA	NA	NA	2	92	87
BIOUG83958-E11	NA	NA	NA	NA	NA	NA	1	109	109
BIOUG83958-E12	NA	NA	NA	NA	NA	NA	2	110	93
BIOUG83958-F01	NA	NA	NA	NA	NA	NA	1	94	94
BIOUG83958-F02	NA	NA	NA	NA	NA	NA	1	89	89
BIOUG83958-F03	NA	NA	NA	NA	NA	NA	1	20	20
BIOUG83958-F04	NA	NA	NA	NA	NA	NA	2	121	107
BIOUG83958-F05	NA	NA	NA	NA	NA	NA	1	107	107
BIOUG83958-F06	NA	NA	NA	NA	NA	NA	1	122	122
BIOUG83958-F07	NA	NA	NA	NA	NA	NA	1	105	105
BIOUG83958-F08	NA	NA	NA	NA	NA	NA	1	101	101
BIOUG83958-F09	NA	NA	NA	NA	NA	NA	1	92	92
BIOUG83958-F10	NA	NA	NA	NA	NA	NA	1	109	109
BIOUG83958-F11	NA	NA	NA	NA	NA	NA	1	120	120
BIOUG83958-F12	NA	NA	NA	NA	NA	NA	1	99	99
BIOUG83958-G01	NA	NA	NA	NA	NA	NA	0	0	0
BIOUG83958-G02	NA	NA	NA	NA	NA	NA	1	87	87
BIOUG83958-G03	NA	NA	NA	NA	NA	NA	1	70	70
BIOUG83958-G04	NA	NA	NA	NA	NA	NA	1	94	94
BIOUG83958-G05	NA	NA	NA	NA	NA	NA	1	112	112
BIOUG83958-G06	NA	NA	NA	NA	NA	NA	2	90	85
BIOUG83958-G07	NA	NA	NA	NA	NA	NA	2	85	70
BIOUG83958-G08	NA	NA	NA	NA	NA	NA	2	101	96
BIOUG83958-G09	NA	NA	NA	NA	NA	NA	1	80	80
BIOUG83958-G10	NA	NA	NA	NA	NA	NA	1	54	54
BIOUG83958-G11	NA	NA	NA	NA	NA	NA	1	124	124
BIOUG83958-G12	NA	NA	NA	NA	NA	NA	1	66	66
BIOUG83958-H01	NA	NA	NA	NA	NA	NA	1	105	105
BIOUG83958-H02	NA	NA	NA	NA	NA	NA	1	73	73
BIOUG83958-H03	NA	NA	NA	NA	NA	NA	1	84	84
BIOUG83958-H04	NA	NA	NA	NA	NA	NA	2	50	32
BIOUG83958-H05	NA	NA	NA	NA	NA	NA	1	107	107
BIOUG83958-H06	NA	NA	NA	NA	NA	NA	1	108	108
BIOUG83958-H07	NA	NA	NA	NA	NA	NA	1	131	131
BIOUG83958-H08	NA	NA	NA	NA	NA	NA	1	115	115
BIOUG83958-H09	NA	NA	NA	NA	NA	NA	1	93	93
BIOUG83958-H10	NA	NA	NA	NA	NA	NA	2	92	81
BIOUG83958-H11	NA	NA	NA	NA	NA	NA	2	126	121
BIOUG83959-A01	NA	NA	NA	NA	NA	NA	1	103	103
BIOUG83959-A02	NA	NA	NA	NA	NA	NA	1	90	90
BIOUG83959-A03	NA	NA	NA	NA	NA	NA	1	104	104
BIOUG83959-A04	NA	NA	NA	NA	NA	NA	1	109	109
BIOUG83959-A05	NA	NA	NA	NA	NA	NA	1	104	104
BIOUG83959-A06	NA	NA	NA	NA	NA	NA	2	98	91
BIOUG83959-A07	NA	NA	NA	NA	NA	NA	1	119	119
BIOUG83959-A08	NA	NA	NA	NA	NA	NA	1	96	96
BIOUG83959-A09	NA	NA	NA	NA	NA	NA	1	89	89
BIOUG83959-A10	NA	NA	NA	NA	NA	NA	0	0	0
BIOUG83959-A11	NA	NA	NA	NA	NA	NA	1	87	87
BIOUG83959-A12	NA	NA	NA	NA	NA	NA	1	91	91
BIOUG83959-B01	NA	NA	NA	NA	NA	NA	1	69	69
BIOUG83959-B02	NA	NA	NA	NA	NA	NA	1	66	66
BIOUG83959-B03	NA	NA	NA	NA	NA	NA	1	48	48
BIOUG83959-B04	NA	NA	NA	NA	NA	NA	1	85	85
BIOUG83959-B05	NA	NA	NA	NA	NA	NA	1	75	75
BIOUG83959-B06	NA	NA	NA	NA	NA	NA	1	88	88
BIOUG83959-B07	NA	NA	NA	NA	NA	NA	1	66	66
BIOUG83959-B08	NA	NA	NA	NA	NA	NA	2	83	65
BIOUG83959-B09	NA	NA	NA	NA	NA	NA	1	100	100
BIOUG83959-B10	NA	NA	NA	NA	NA	NA	1	67	67
BIOUG83959-B11	NA	NA	NA	NA	NA	NA	1	79	79
BIOUG83959-B12	NA	NA	NA	NA	NA	NA	1	85	85
BIOUG83959-C01	NA	NA	NA	NA	NA	NA	1	59	59
BIOUG83959-C02	NA	NA	NA	NA	NA	NA	1	77	77
BIOUG83959-C03	NA	NA	NA	NA	NA	NA	1	106	106
BIOUG83959-C04	NA	NA	NA	NA	NA	NA	1	76	76
BIOUG83959-C05	NA	NA	NA	NA	NA	NA	1	68	68
BIOUG83959-C06	NA	NA	NA	NA	NA	NA	1	98	98
BIOUG83959-C07	NA	NA	NA	NA	NA	NA	1	105	105
BIOUG83959-C08	NA	NA	NA	NA	NA	NA	1	36	36
BIOUG83959-C09	NA	NA	NA	NA	NA	NA	1	106	106
BIOUG83959-C10	NA	NA	NA	NA	NA	NA	1	7	7
BIOUG83959-C11	NA	NA	NA	NA	NA	NA	1	118	118
BIOUG83959-C12	NA	NA	NA	NA	NA	NA	1	94	94
BIOUG83959-D01	NA	NA	NA	NA	NA	NA	0	0	0
BIOUG83959-D02	NA	NA	NA	NA	NA	NA	1	29	29
BIOUG83959-D03	NA	NA	NA	NA	NA	NA	1	43	43
BIOUG83959-D04	NA	NA	NA	NA	NA	NA	1	46	46
BIOUG83959-D05	NA	NA	NA	NA	NA	NA	2	43	37
BIOUG83959-D06	NA	NA	NA	NA	NA	NA	1	38	38
BIOUG83959-D07	NA	NA	NA	NA	NA	NA	1	46	46
BIOUG83959-D08	NA	NA	NA	NA	NA	NA	2	25	15
BIOUG83959-D09	NA	NA	NA	NA	NA	NA	1	49	49
BIOUG83959-D10	NA	NA	NA	NA	NA	NA	1	29	29
BIOUG83959-D11	NA	NA	NA	NA	NA	NA	1	56	56
BIOUG83959-D12	NA	NA	NA	NA	NA	NA	1	55	55
BIOUG83959-E01	NA	NA	NA	NA	NA	NA	1	71	71
BIOUG83959-E02	NA	NA	NA	NA	NA	NA	1	56	56
BIOUG83959-E03	NA	NA	NA	NA	NA	NA	1	80	80
BIOUG83959-E04	NA	NA	NA	NA	NA	NA	1	88	88
BIOUG83959-E05	NA	NA	NA	NA	NA	NA	1	80	80
BIOUG83959-E06	NA	NA	NA	NA	NA	NA	1	89	89
BIOUG83959-E07	NA	NA	NA	NA	NA	NA	1	114	114
BIOUG83959-E08	NA	NA	NA	NA	NA	NA	1	93	93
BIOUG83959-E09	NA	NA	NA	NA	NA	NA	1	106	106
BIOUG83959-E10	NA	NA	NA	NA	NA	NA	0	0	0
BIOUG83959-E11	NA	NA	NA	NA	NA	NA	1	106	106
BIOUG83959-E12	NA	NA	NA	NA	NA	NA	1	63	63
BIOUG83959-F01	NA	NA	NA	NA	NA	NA	1	60	60
BIOUG83959-F02	NA	NA	NA	NA	NA	NA	2	69	41
BIOUG83959-F03	NA	NA	NA	NA	NA	NA	1	91	91
BIOUG83959-F04	NA	NA	NA	NA	NA	NA	1	96	96
BIOUG83959-F05	NA	NA	NA	NA	NA	NA	1	103	103
BIOUG83959-F06	NA	NA	NA	NA	NA	NA	1	106	106
BIOUG83959-F07	NA	NA	NA	NA	NA	NA	1	99	99
BIOUG83959-F08	NA	NA	NA	NA	NA	NA	1	134	134
BIOUG83959-F09	NA	NA	NA	NA	NA	NA	1	53	53
BIOUG83959-F10	NA	NA	NA	NA	NA	NA	3	120	96
BIOUG83959-F11	NA	NA	NA	NA	NA	NA	1	120	120
BIOUG83959-F12	NA	NA	NA	NA	NA	NA	1	114	114
BIOUG83959-G01	NA	NA	NA	NA	NA	NA	1	8	8
BIOUG83959-G02	NA	NA	NA	NA	NA	NA	1	86	86
BIOUG83959-G03	NA	NA	NA	NA	NA	NA	1	76	76
BIOUG83959-G04	NA	NA	NA	NA	NA	NA	1	72	72
BIOUG83959-G05	NA	NA	NA	NA	NA	NA	1	92	92
BIOUG83959-G06	NA	NA	NA	NA	NA	NA	1	159	159
BIOUG83959-G07	NA	NA	NA	NA	NA	NA	1	115	115
BIOUG83959-G08	NA	NA	NA	NA	NA	NA	1	64	64
BIOUG83959-G09	NA	NA	NA	NA	NA	NA	1	103	103
BIOUG83959-G10	NA	NA	NA	NA	NA	NA	1	94	94
BIOUG83959-G11	NA	NA	NA	NA	NA	NA	1	103	103
BIOUG83959-G12	NA	NA	NA	NA	NA	NA	1	93	93
BIOUG83959-H01	NA	NA	NA	NA	NA	NA	1	85	85
BIOUG83959-H02	NA	NA	NA	NA	NA	NA	1	118	118
BIOUG83959-H03	NA	NA	NA	NA	NA	NA	1	78	78
BIOUG83959-H04	NA	NA	NA	NA	NA	NA	1	130	130
BIOUG83959-H05	NA	NA	NA	NA	NA	NA	1	119	119
BIOUG83959-H06	NA	NA	NA	NA	NA	NA	2	98	91
BIOUG83959-H07	NA	NA	NA	NA	NA	NA	1	107	107
BIOUG83959-H08	NA	NA	NA	NA	NA	NA	2	82	76
BIOUG83959-H09	NA	NA	NA	NA	NA	NA	1	106	106
BIOUG83959-H10	NA	NA	NA	NA	NA	NA	1	108	108
BIOUG83959-H11	NA	NA	NA	NA	NA	NA	1	112	112
BIOUG83960-A01	NA	NA	NA	NA	NA	NA	1	103	103
BIOUG83960-A02	NA	NA	NA	NA	NA	NA	1	146	146
BIOUG83960-A03	NA	NA	NA	NA	NA	NA	1	146	146
BIOUG83960-A04	NA	NA	NA	NA	NA	NA	2	111	87
BIOUG83960-A05	NA	NA	NA	NA	NA	NA	1	107	107
BIOUG83960-A06	NA	NA	NA	NA	NA	NA	1	103	103
BIOUG83960-A07	NA	NA	NA	NA	NA	NA	1	98	98
BIOUG83960-A08	NA	NA	NA	NA	NA	NA	1	65	65
BIOUG83960-A09	NA	NA	NA	NA	NA	NA	1	97	97
BIOUG83960-A10	NA	NA	NA	NA	NA	NA	2	23	13
BIOUG83960-A11	NA	NA	NA	NA	NA	NA	1	52	52
BIOUG83960-A12	NA	NA	NA	NA	NA	NA	1	86	86
BIOUG83960-B01	NA	NA	NA	NA	NA	NA	1	51	51
BIOUG83960-B02	NA	NA	NA	NA	NA	NA	1	64	64
BIOUG83960-B03	NA	NA	NA	NA	NA	NA	1	40	40
BIOUG83960-B04	NA	NA	NA	NA	NA	NA	2	68	54
BIOUG83960-B05	NA	NA	NA	NA	NA	NA	1	90	90
BIOUG83960-B06	NA	NA	NA	NA	NA	NA	1	96	96
BIOUG83960-B07	NA	NA	NA	NA	NA	NA	0	0	0
BIOUG83960-B08	NA	NA	NA	NA	NA	NA	1	50	50
BIOUG83960-B09	NA	NA	NA	NA	NA	NA	1	84	84
BIOUG83960-B10	NA	NA	NA	NA	NA	NA	1	82	82
BIOUG83960-B11	NA	NA	NA	NA	NA	NA	1	96	96
BIOUG83960-B12	NA	NA	NA	NA	NA	NA	1	125	125
BIOUG83960-C01	NA	NA	NA	NA	NA	NA	1	68	68
BIOUG83960-C02	NA	NA	NA	NA	NA	NA	1	57	57
BIOUG83960-C03	NA	NA	NA	NA	NA	NA	1	66	66
BIOUG83960-C04	NA	NA	NA	NA	NA	NA	1	75	75
BIOUG83960-C05	NA	NA	NA	NA	NA	NA	1	73	73
BIOUG83960-C06	NA	NA	NA	NA	NA	NA	1	67	67
BIOUG83960-C07	NA	NA	NA	NA	NA	NA	1	93	93
BIOUG83960-C08	NA	NA	NA	NA	NA	NA	1	84	84
BIOUG83960-C09	NA	NA	NA	NA	NA	NA	1	86	86
BIOUG83960-C10	NA	NA	NA	NA	NA	NA	1	91	91
BIOUG83960-C11	NA	NA	NA	NA	NA	NA	1	83	83
BIOUG83960-C12	NA	NA	NA	NA	NA	NA	1	112	112
BIOUG83960-D01	NA	NA	NA	NA	NA	NA	1	104	104
BIOUG83960-D02	NA	NA	NA	NA	NA	NA	1	137	137
BIOUG83960-D03	NA	NA	NA	NA	NA	NA	2	67	54
BIOUG83960-D04	NA	NA	NA	NA	NA	NA	1	42	42
BIOUG83960-D05	NA	NA	NA	NA	NA	NA	2	68	60
BIOUG83960-D06	NA	NA	NA	NA	NA	NA	1	41	41
BIOUG83960-D07	NA	NA	NA	NA	NA	NA	1	18	18
BIOUG83960-D08	NA	NA	NA	NA	NA	NA	1	31	31
BIOUG83960-D09	NA	NA	NA	NA	NA	NA	1	90	90
BIOUG83960-D10	NA	NA	NA	NA	NA	NA	2	16	9
BIOUG83960-D11	NA	NA	NA	NA	NA	NA	1	79	79
BIOUG83960-D12	NA	NA	NA	NA	NA	NA	1	63	63
BIOUG83960-E01	NA	NA	NA	NA	NA	NA	1	86	86
BIOUG83960-E02	NA	NA	NA	NA	NA	NA	2	85	75
BIOUG83960-E03	NA	NA	NA	NA	NA	NA	1	102	102
BIOUG83960-E04	NA	NA	NA	NA	NA	NA	1	88	88
BIOUG83960-E05	NA	NA	NA	NA	NA	NA	1	56	56
BIOUG83960-E06	NA	NA	NA	NA	NA	NA	1	96	96
BIOUG83960-E07	NA	NA	NA	NA	NA	NA	1	82	82
BIOUG83960-E08	NA	NA	NA	NA	NA	NA	1	114	114
BIOUG83960-E09	NA	NA	NA	NA	NA	NA	1	88	88
BIOUG83960-E10	NA	NA	NA	NA	NA	NA	1	69	69
BIOUG83960-E11	NA	NA	NA	NA	NA	NA	2	72	66
BIOUG83960-E12	NA	NA	NA	NA	NA	NA	2	70	53
BIOUG83960-F01	NA	NA	NA	NA	NA	NA	1	12	12
BIOUG83960-F02	NA	NA	NA	NA	NA	NA	2	83	74
BIOUG83960-F03	NA	NA	NA	NA	NA	NA	2	17	9
BIOUG83960-F04	NA	NA	NA	NA	NA	NA	0	0	0
BIOUG83960-F05	NA	NA	NA	NA	NA	NA	1	66	66
BIOUG83960-F06	NA	NA	NA	NA	NA	NA	1	65	65
BIOUG83960-F07	NA	NA	NA	NA	NA	NA	1	70	70
BIOUG83960-F08	NA	NA	NA	NA	NA	NA	1	74	74
BIOUG83960-F09	NA	NA	NA	NA	NA	NA	1	73	73
BIOUG83960-F10	NA	NA	NA	NA	NA	NA	1	65	65
BIOUG83960-F11	NA	NA	NA	NA	NA	NA	1	89	89
BIOUG83960-F12	NA	NA	NA	NA	NA	NA	1	69	69
BIOUG83960-G01	NA	NA	NA	NA	NA	NA	1	56	56
BIOUG83960-G02	NA	NA	NA	NA	NA	NA	1	139	139
BIOUG83960-G03	NA	NA	NA	NA	NA	NA	1	82	82
BIOUG83960-G04	NA	NA	NA	NA	NA	NA	1	44	44
BIOUG83960-G05	NA	NA	NA	NA	NA	NA	1	100	100
BIOUG83960-G06	NA	NA	NA	NA	NA	NA	1	17	17
BIOUG83960-G07	NA	NA	NA	NA	NA	NA	1	94	94
BIOUG83960-G08	NA	NA	NA	NA	NA	NA	1	108	108
BIOUG83960-G09	NA	NA	NA	NA	NA	NA	1	107	107
BIOUG83960-G10	NA	NA	NA	NA	NA	NA	1	112	112
BIOUG83960-G11	NA	NA	NA	NA	NA	NA	1	100	100
BIOUG83960-G12	NA	NA	NA	NA	NA	NA	1	75	75
BIOUG83960-H01	NA	NA	NA	NA	NA	NA	1	65	65
BIOUG83960-H02	NA	NA	NA	NA	NA	NA	1	108	108
BIOUG83960-H03	NA	NA	NA	NA	NA	NA	1	101	101
BIOUG83960-H04	NA	NA	NA	NA	NA	NA	1	134	134
BIOUG83960-H05	NA	NA	NA	NA	NA	NA	1	84	84
BIOUG83960-H06	NA	NA	NA	NA	NA	NA	1	103	103
BIOUG83960-H07	NA	NA	NA	NA	NA	NA	1	89	89
BIOUG83960-H08	NA	NA	NA	NA	NA	NA	1	130	130
BIOUG83960-H09	NA	NA	NA	NA	NA	NA	1	91	91
BIOUG83960-H10	NA	NA	NA	NA	NA	NA	0	0	0
BIOUG83960-H11	NA	NA	NA	NA	NA	NA	1	137	137
BIOUG83961-A01	NA	NA	NA	NA	NA	NA	2	105	95
BIOUG83961-A02	NA	NA	NA	NA	NA	NA	1	75	75
BIOUG83961-A03	NA	NA	NA	NA	NA	NA	1	65	65
BIOUG83961-A04	NA	NA	NA	NA	NA	NA	1	54	54
BIOUG83961-A05	NA	NA	NA	NA	NA	NA	2	79	60
BIOUG83961-A06	NA	NA	NA	NA	NA	NA	1	81	81
BIOUG83961-A07	NA	NA	NA	NA	NA	NA	1	76	76
BIOUG83961-A08	NA	NA	NA	NA	NA	NA	2	37	5
BIOUG83961-A09	NA	NA	NA	NA	NA	NA	1	104	104
BIOUG83961-A10	NA	NA	NA	NA	NA	NA	0	0	0
BIOUG83961-A11	NA	NA	NA	NA	NA	NA	1	27	0
BIOUG83961-A12	NA	NA	NA	NA	NA	NA	1	78	78
BIOUG83961-B01	NA	NA	NA	NA	NA	NA	1	101	101
BIOUG83961-B02	NA	NA	NA	NA	NA	NA	1	20	20
BIOUG83961-B03	NA	NA	NA	NA	NA	NA	1	74	74
BIOUG83961-B04	NA	NA	NA	NA	NA	NA	1	118	118
BIOUG83961-B05	NA	NA	NA	NA	NA	NA	1	71	71
BIOUG83961-B06	NA	NA	NA	NA	NA	NA	1	83	83
BIOUG83961-B07	NA	NA	NA	NA	NA	NA	1	43	43
BIOUG83961-B08	NA	NA	NA	NA	NA	NA	1	38	38
BIOUG83961-B09	NA	NA	NA	NA	NA	NA	1	107	107
BIOUG83961-B10	NA	NA	NA	NA	NA	NA	0	0	0
BIOUG83961-B11	NA	NA	NA	NA	NA	NA	1	98	98
BIOUG83961-B12	NA	NA	NA	NA	NA	NA	0	0	0
BIOUG83961-C01	NA	NA	NA	NA	NA	NA	1	117	117
BIOUG83961-C02	NA	NA	NA	NA	NA	NA	1	56	56
BIOUG83961-C03	NA	NA	NA	NA	NA	NA	1	68	68
BIOUG83961-C04	NA	NA	NA	NA	NA	NA	1	81	81
BIOUG83961-C05	NA	NA	NA	NA	NA	NA	1	86	86
BIOUG83961-C06	NA	NA	NA	NA	NA	NA	1	55	55
BIOUG83961-C07	NA	NA	NA	NA	NA	NA	1	125	125
BIOUG83961-C08	NA	NA	NA	NA	NA	NA	1	88	88
BIOUG83961-C09	NA	NA	NA	NA	NA	NA	1	72	72
BIOUG83961-C10	NA	NA	NA	NA	NA	NA	1	103	103
BIOUG83961-C11	NA	NA	NA	NA	NA	NA	1	97	97
BIOUG83961-C12	NA	NA	NA	NA	NA	NA	2	90	75
BIOUG83961-D01	NA	NA	NA	NA	NA	NA	1	112	112
BIOUG83961-D02	NA	NA	NA	NA	NA	NA	1	132	132
BIOUG83961-D03	NA	NA	NA	NA	NA	NA	1	82	82
BIOUG83961-D04	NA	NA	NA	NA	NA	NA	1	56	56
BIOUG83961-D05	NA	NA	NA	NA	NA	NA	1	55	55
BIOUG83961-D06	NA	NA	NA	NA	NA	NA	1	100	100
BIOUG83961-D07	NA	NA	NA	NA	NA	NA	1	78	78
BIOUG83961-D08	NA	NA	NA	NA	NA	NA	1	96	96
BIOUG83961-D09	NA	NA	NA	NA	NA	NA	1	25	25
BIOUG83961-D10	NA	NA	NA	NA	NA	NA	1	71	71
BIOUG83961-D11	NA	NA	NA	NA	NA	NA	0	0	0
BIOUG83961-D12	NA	NA	NA	NA	NA	NA	1	89	89
BIOUG83961-E01	NA	NA	NA	NA	NA	NA	1	29	29
BIOUG83961-E02	NA	NA	NA	NA	NA	NA	1	73	73
BIOUG83961-E03	NA	NA	NA	NA	NA	NA	1	70	70
BIOUG83961-E04	NA	NA	NA	NA	NA	NA	1	84	84
BIOUG83961-E05	NA	NA	NA	NA	NA	NA	2	85	58
BIOUG83961-E06	NA	NA	NA	NA	NA	NA	1	67	67
BIOUG83961-E07	NA	NA	NA	NA	NA	NA	1	77	77
BIOUG83961-E08	NA	NA	NA	NA	NA	NA	1	83	83
BIOUG83961-E09	NA	NA	NA	NA	NA	NA	1	111	111
BIOUG83961-E10	NA	NA	NA	NA	NA	NA	1	65	65
BIOUG83961-E11	NA	NA	NA	NA	NA	NA	1	79	79
BIOUG83961-E12	NA	NA	NA	NA	NA	NA	1	80	80
BIOUG83961-F01	NA	NA	NA	NA	NA	NA	1	94	94
BIOUG83961-F02	NA	NA	NA	NA	NA	NA	1	67	67
BIOUG83961-F03	NA	NA	NA	NA	NA	NA	1	140	140
BIOUG83961-F04	NA	NA	NA	NA	NA	NA	1	89	89
BIOUG83961-F05	NA	NA	NA	NA	NA	NA	1	94	94
BIOUG83961-F06	NA	NA	NA	NA	NA	NA	1	90	90
BIOUG83961-F07	NA	NA	NA	NA	NA	NA	1	68	68
BIOUG83961-F08	NA	NA	NA	NA	NA	NA	1	96	96
BIOUG83961-F09	NA	NA	NA	NA	NA	NA	1	78	78
BIOUG83961-F10	NA	NA	NA	NA	NA	NA	0	0	0
BIOUG83961-F11	NA	NA	NA	NA	NA	NA	0	0	0
BIOUG83961-F12	NA	NA	NA	NA	NA	NA	1	141	141
BIOUG83961-G01	NA	NA	NA	NA	NA	NA	1	69	69
BIOUG83961-G02	NA	NA	NA	NA	NA	NA	1	73	73
BIOUG83961-G03	NA	NA	NA	NA	NA	NA	1	90	90
BIOUG83961-G04	NA	NA	NA	NA	NA	NA	1	65	65
BIOUG83961-G05	NA	NA	NA	NA	NA	NA	1	76	0
BIOUG83961-G06	NA	NA	NA	NA	NA	NA	1	106	106
BIOUG83961-G07	NA	NA	NA	NA	NA	NA	1	54	54
BIOUG83961-G08	NA	NA	NA	NA	NA	NA	0	0	0
BIOUG83961-G09	NA	NA	NA	NA	NA	NA	1	84	84
BIOUG83961-G10	NA	NA	NA	NA	NA	NA	1	60	60
BIOUG83961-G11	NA	NA	NA	NA	NA	NA	1	50	50
BIOUG83961-G12	NA	NA	NA	NA	NA	NA	1	116	116
BIOUG83961-H01	NA	NA	NA	NA	NA	NA	2	61	52
BIOUG83961-H02	NA	NA	NA	NA	NA	NA	1	169	169
BIOUG83961-H03	NA	NA	NA	NA	NA	NA	1	118	118
BIOUG83961-H04	NA	NA	NA	NA	NA	NA	1	100	100
BIOUG83961-H05	NA	NA	NA	NA	NA	NA	1	121	121
BIOUG83961-H06	NA	NA	NA	NA	NA	NA	1	126	126
BIOUG83961-H07	NA	NA	NA	NA	NA	NA	1	103	103
BIOUG83961-H08	NA	NA	NA	NA	NA	NA	2	36	24
BIOUG83961-H09	NA	NA	NA	NA	NA	NA	2	81	75
BIOUG83961-H10	NA	NA	NA	NA	NA	NA	1	109	109
BIOUG83961-H11	NA	NA	NA	NA	NA	NA	1	109	109
BIOUG83962-A01	NA	NA	NA	NA	NA	NA	2	76	68
BIOUG83962-A02	NA	NA	NA	NA	NA	NA	1	142	142
BIOUG83962-A03	NA	NA	NA	NA	NA	NA	1	75	75
BIOUG83962-A04	NA	NA	NA	NA	NA	NA	1	106	106
BIOUG83962-A05	NA	NA	NA	NA	NA	NA	1	91	91
BIOUG83962-A06	NA	NA	NA	NA	NA	NA	1	95	95
BIOUG83962-A07	NA	NA	NA	NA	NA	NA	1	96	96
BIOUG83962-A08	NA	NA	NA	NA	NA	NA	2	12	7
BIOUG83962-A09	NA	NA	NA	NA	NA	NA	1	103	103
BIOUG83962-A10	NA	NA	NA	NA	NA	NA	1	75	75
BIOUG83962-A11	NA	NA	NA	NA	NA	NA	1	98	98
BIOUG83962-A12	NA	NA	NA	NA	NA	NA	1	142	142
BIOUG83962-B01	NA	NA	NA	NA	NA	NA	1	86	86
BIOUG83962-B02	NA	NA	NA	NA	NA	NA	1	68	68
BIOUG83962-B03	NA	NA	NA	NA	NA	NA	1	98	98
BIOUG83962-B04	NA	NA	NA	NA	NA	NA	1	50	50
BIOUG83962-B05	NA	NA	NA	NA	NA	NA	1	69	69
BIOUG83962-B06	NA	NA	NA	NA	NA	NA	1	64	64
BIOUG83962-B07	NA	NA	NA	NA	NA	NA	1	62	62
BIOUG83962-B08	NA	NA	NA	NA	NA	NA	1	82	82
BIOUG83962-B09	NA	NA	NA	NA	NA	NA	1	84	84
BIOUG83962-B10	NA	NA	NA	NA	NA	NA	1	118	118
BIOUG83962-B11	NA	NA	NA	NA	NA	NA	1	92	92
BIOUG83962-B12	NA	NA	NA	NA	NA	NA	1	110	110
BIOUG83962-C01	NA	NA	NA	NA	NA	NA	1	67	67
BIOUG83962-C02	NA	NA	NA	NA	NA	NA	0	0	0
BIOUG83962-C03	NA	NA	NA	NA	NA	NA	1	75	75
BIOUG83962-C04	NA	NA	NA	NA	NA	NA	2	67	61
BIOUG83962-C05	NA	NA	NA	NA	NA	NA	1	97	97
BIOUG83962-C06	NA	NA	NA	NA	NA	NA	1	77	77
BIOUG83962-C07	NA	NA	NA	NA	NA	NA	1	76	76
BIOUG83962-C08	NA	NA	NA	NA	NA	NA	2	81	67
BIOUG83962-C09	NA	NA	NA	NA	NA	NA	0	0	0
BIOUG83962-C10	NA	NA	NA	NA	NA	NA	2	72	60
BIOUG83962-C11	NA	NA	NA	NA	NA	NA	1	80	80
BIOUG83962-C12	NA	NA	NA	NA	NA	NA	1	93	93
BIOUG83962-D01	NA	NA	NA	NA	NA	NA	0	0	0
BIOUG83962-D02	NA	NA	NA	NA	NA	NA	1	107	107
BIOUG83962-D03	NA	NA	NA	NA	NA	NA	2	92	77
BIOUG83962-D04	NA	NA	NA	NA	NA	NA	1	60	60
BIOUG83962-D05	NA	NA	NA	NA	NA	NA	1	80	80
BIOUG83962-D06	NA	NA	NA	NA	NA	NA	1	41	41
BIOUG83962-D07	NA	NA	NA	NA	NA	NA	1	83	83
BIOUG83962-D08	NA	NA	NA	NA	NA	NA	1	52	52
BIOUG83962-D09	NA	NA	NA	NA	NA	NA	1	116	116
BIOUG83962-D10	NA	NA	NA	NA	NA	NA	1	82	82
BIOUG83962-D11	NA	NA	NA	NA	NA	NA	0	0	0
BIOUG83962-D12	NA	NA	NA	NA	NA	NA	2	65	58
BIOUG83962-E01	NA	NA	NA	NA	NA	NA	1	119	119
BIOUG83962-E02	NA	NA	NA	NA	NA	NA	1	70	70
BIOUG83962-E03	NA	NA	NA	NA	NA	NA	1	114	114
BIOUG83962-E04	NA	NA	NA	NA	NA	NA	1	61	61
BIOUG83962-E05	NA	NA	NA	NA	NA	NA	1	70	70
BIOUG83962-E06	NA	NA	NA	NA	NA	NA	1	28	28
BIOUG83962-E07	NA	NA	NA	NA	NA	NA	1	47	47
BIOUG83962-E08	NA	NA	NA	NA	NA	NA	1	73	73
BIOUG83962-E09	NA	NA	NA	NA	NA	NA	1	57	57
BIOUG83962-E10	NA	NA	NA	NA	NA	NA	1	82	82
BIOUG83962-E11	NA	NA	NA	NA	NA	NA	1	75	75
BIOUG83962-E12	NA	NA	NA	NA	NA	NA	1	122	122
BIOUG83962-F01	NA	NA	NA	NA	NA	NA	1	34	34
BIOUG83962-F02	NA	NA	NA	NA	NA	NA	1	78	78
BIOUG83962-F03	NA	NA	NA	NA	NA	NA	1	30	30
BIOUG83962-F04	NA	NA	NA	NA	NA	NA	1	95	95
BIOUG83962-F05	NA	NA	NA	NA	NA	NA	1	51	51
BIOUG83962-F06	NA	NA	NA	NA	NA	NA	1	122	122
BIOUG83962-F07	NA	NA	NA	NA	NA	NA	1	97	97
BIOUG83962-F08	NA	NA	NA	NA	NA	NA	1	27	27
BIOUG83962-F09	NA	NA	NA	NA	NA	NA	1	95	95
BIOUG83962-F10	NA	NA	NA	NA	NA	NA	1	64	64
BIOUG83962-F11	NA	NA	NA	NA	NA	NA	1	116	116
BIOUG83962-F12	NA	NA	NA	NA	NA	NA	2	124	109
BIOUG83962-G01	NA	NA	NA	NA	NA	NA	1	60	60
BIOUG83962-G02	NA	NA	NA	NA	NA	NA	1	5	0
BIOUG83962-G03	NA	NA	NA	NA	NA	NA	1	98	98
BIOUG83962-G04	NA	NA	NA	NA	NA	NA	1	87	87
BIOUG83962-G05	NA	NA	NA	NA	NA	NA	1	80	80
BIOUG83962-G06	NA	NA	NA	NA	NA	NA	1	70	70
BIOUG83962-G07	NA	NA	NA	NA	NA	NA	1	6	6
BIOUG83962-G08	NA	NA	NA	NA	NA	NA	1	85	85
BIOUG83962-G09	NA	NA	NA	NA	NA	NA	1	99	99
BIOUG83962-G10	NA	NA	NA	NA	NA	NA	0	0	0
BIOUG83962-G11	NA	NA	NA	NA	NA	NA	1	68	68
BIOUG83962-G12	NA	NA	NA	NA	NA	NA	1	99	99
BIOUG83962-H01	NA	NA	NA	NA	NA	NA	1	94	94
BIOUG83962-H02	NA	NA	NA	NA	NA	NA	1	130	130
BIOUG83962-H03	NA	NA	NA	NA	NA	NA	1	94	94
BIOUG83962-H04	NA	NA	NA	NA	NA	NA	1	18	18
BIOUG83962-H05	NA	NA	NA	NA	NA	NA	1	96	96
BIOUG83962-H06	NA	NA	NA	NA	NA	NA	1	93	93
BIOUG83962-H07	NA	NA	NA	NA	NA	NA	1	133	133
BIOUG83962-H08	NA	NA	NA	NA	NA	NA	1	116	116
BIOUG83962-H09	NA	NA	NA	NA	NA	NA	1	136	136
BIOUG83962-H10	NA	NA	NA	NA	NA	NA	1	133	133
BIOUG83962-H11	NA	NA	NA	NA	NA	NA	1	84	84
BIOUG83963-A01	NA	NA	NA	NA	NA	NA	1	105	105
BIOUG83963-A02	NA	NA	NA	NA	NA	NA	1	84	84
BIOUG83963-A03	NA	NA	NA	NA	NA	NA	1	29	29
BIOUG83963-A04	NA	NA	NA	NA	NA	NA	1	107	107
BIOUG83963-A05	NA	NA	NA	NA	NA	NA	1	111	111
BIOUG83963-A06	NA	NA	NA	NA	NA	NA	1	87	87
BIOUG83963-A07	NA	NA	NA	NA	NA	NA	1	124	124
BIOUG83963-A08	NA	NA	NA	NA	NA	NA	1	58	58
BIOUG83963-A09	NA	NA	NA	NA	NA	NA	1	109	109
BIOUG83963-A10	NA	NA	NA	NA	NA	NA	1	84	84
BIOUG83963-A11	NA	NA	NA	NA	NA	NA	1	120	120
BIOUG83963-A12	NA	NA	NA	NA	NA	NA	1	116	116
BIOUG83963-B01	NA	NA	NA	NA	NA	NA	1	22	22
BIOUG83963-B02	NA	NA	NA	NA	NA	NA	1	104	104
BIOUG83963-B03	NA	NA	NA	NA	NA	NA	2	115	108
BIOUG83963-B04	NA	NA	NA	NA	NA	NA	1	79	79
BIOUG83963-B05	NA	NA	NA	NA	NA	NA	1	74	74
BIOUG83963-B06	NA	NA	NA	NA	NA	NA	1	96	96
BIOUG83963-B07	NA	NA	NA	NA	NA	NA	1	91	91
BIOUG83963-B08	NA	NA	NA	NA	NA	NA	1	56	56
BIOUG83963-B09	NA	NA	NA	NA	NA	NA	1	79	79
BIOUG83963-B10	NA	NA	NA	NA	NA	NA	1	91	91
BIOUG83963-B11	NA	NA	NA	NA	NA	NA	1	55	55
BIOUG83963-B12	NA	NA	NA	NA	NA	NA	1	105	105
BIOUG83963-C01	NA	NA	NA	NA	NA	NA	1	67	67
BIOUG83963-C02	NA	NA	NA	NA	NA	NA	1	101	101
BIOUG83963-C03	NA	NA	NA	NA	NA	NA	1	25	25
BIOUG83963-C04	NA	NA	NA	NA	NA	NA	1	76	76
BIOUG83963-C05	NA	NA	NA	NA	NA	NA	2	42	37
BIOUG83963-C06	NA	NA	NA	NA	NA	NA	1	95	95
BIOUG83963-C07	NA	NA	NA	NA	NA	NA	1	92	92
BIOUG83963-C08	NA	NA	NA	NA	NA	NA	1	54	54
BIOUG83963-C09	NA	NA	NA	NA	NA	NA	1	107	107
BIOUG83963-C10	NA	NA	NA	NA	NA	NA	1	74	74
BIOUG83963-C11	NA	NA	NA	NA	NA	NA	2	86	72
BIOUG83963-C12	NA	NA	NA	NA	NA	NA	1	127	127
BIOUG83963-D01	NA	NA	NA	NA	NA	NA	1	112	112
BIOUG83963-D02	NA	NA	NA	NA	NA	NA	1	120	120
BIOUG83963-D03	NA	NA	NA	NA	NA	NA	1	53	53
BIOUG83963-D04	NA	NA	NA	NA	NA	NA	1	65	65
BIOUG83963-D05	NA	NA	NA	NA	NA	NA	1	87	87
BIOUG83963-D06	NA	NA	NA	NA	NA	NA	1	63	63
BIOUG83963-D07	NA	NA	NA	NA	NA	NA	1	37	37
BIOUG83963-D08	NA	NA	NA	NA	NA	NA	1	63	63
BIOUG83963-D09	NA	NA	NA	NA	NA	NA	1	75	75
BIOUG83963-D10	NA	NA	NA	NA	NA	NA	1	77	77
BIOUG83963-D11	NA	NA	NA	NA	NA	NA	1	112	112
BIOUG83963-D12	NA	NA	NA	NA	NA	NA	1	106	106
BIOUG83963-E01	NA	NA	NA	NA	NA	NA	1	98	98
BIOUG83963-E02	NA	NA	NA	NA	NA	NA	1	110	110
BIOUG83963-E03	NA	NA	NA	NA	NA	NA	1	72	72
BIOUG83963-E04	NA	NA	NA	NA	NA	NA	1	50	50
BIOUG83963-E05	NA	NA	NA	NA	NA	NA	1	80	80
BIOUG83963-E06	NA	NA	NA	NA	NA	NA	1	74	74
BIOUG83963-E07	NA	NA	NA	NA	NA	NA	1	70	70
BIOUG83963-E08	NA	NA	NA	NA	NA	NA	1	74	74
BIOUG83963-E09	NA	NA	NA	NA	NA	NA	2	32	16
BIOUG83963-E10	NA	NA	NA	NA	NA	NA	1	102	102
BIOUG83963-E11	NA	NA	NA	NA	NA	NA	1	36	36
BIOUG83963-E12	NA	NA	NA	NA	NA	NA	1	125	125
BIOUG83963-F01	NA	NA	NA	NA	NA	NA	1	87	87
BIOUG83963-F02	NA	NA	NA	NA	NA	NA	0	0	0
BIOUG83963-F03	NA	NA	NA	NA	NA	NA	0	0	0
BIOUG83963-F04	NA	NA	NA	NA	NA	NA	1	58	58
BIOUG83963-F05	NA	NA	NA	NA	NA	NA	1	84	84
BIOUG83963-F06	NA	NA	NA	NA	NA	NA	1	47	47
BIOUG83963-F07	NA	NA	NA	NA	NA	NA	1	81	81
BIOUG83963-F08	NA	NA	NA	NA	NA	NA	1	20	20
BIOUG83963-F09	NA	NA	NA	NA	NA	NA	1	28	0
BIOUG83963-F10	NA	NA	NA	NA	NA	NA	1	97	97
BIOUG83963-F11	NA	NA	NA	NA	NA	NA	1	78	78
BIOUG83963-F12	NA	NA	NA	NA	NA	NA	1	110	110
BIOUG83963-G01	NA	NA	NA	NA	NA	NA	1	79	79
BIOUG83963-G02	NA	NA	NA	NA	NA	NA	1	89	89
BIOUG83963-G03	NA	NA	NA	NA	NA	NA	1	102	102
BIOUG83963-G04	NA	NA	NA	NA	NA	NA	1	82	82
BIOUG83963-G05	NA	NA	NA	NA	NA	NA	1	64	64
BIOUG83963-G06	NA	NA	NA	NA	NA	NA	1	98	98
BIOUG83963-G07	NA	NA	NA	NA	NA	NA	1	98	98
BIOUG83963-G08	NA	NA	NA	NA	NA	NA	1	57	57
BIOUG83963-G09	NA	NA	NA	NA	NA	NA	1	90	90
BIOUG83963-G10	NA	NA	NA	NA	NA	NA	1	102	102
BIOUG83963-G11	NA	NA	NA	NA	NA	NA	1	84	84
BIOUG83963-G12	NA	NA	NA	NA	NA	NA	1	117	117
BIOUG83963-H01	NA	NA	NA	NA	NA	NA	1	120	120
BIOUG83963-H02	NA	NA	NA	NA	NA	NA	1	85	85
BIOUG83963-H03	NA	NA	NA	NA	NA	NA	1	108	108
BIOUG83963-H04	NA	NA	NA	NA	NA	NA	1	109	109
BIOUG83963-H05	NA	NA	NA	NA	NA	NA	1	114	114
BIOUG83963-H06	NA	NA	NA	NA	NA	NA	1	72	72
BIOUG83963-H07	NA	NA	NA	NA	NA	NA	1	43	43
BIOUG83963-H08	NA	NA	NA	NA	NA	NA	1	93	93
BIOUG83963-H09	NA	NA	NA	NA	NA	NA	1	137	137
BIOUG83963-H10	NA	NA	NA	NA	NA	NA	1	87	87
BIOUG83963-H11	NA	NA	NA	NA	NA	NA	1	110	110
BIOUG83983-A01	NA	NA	NA	NA	NA	NA	2	70	47
BIOUG83983-A02	NA	NA	NA	NA	NA	NA	1	81	81
BIOUG83983-A03	NA	NA	NA	NA	NA	NA	1	74	74
BIOUG83983-A04	NA	NA	NA	NA	NA	NA	1	83	83
BIOUG83983-A05	NA	NA	NA	NA	NA	NA	1	75	75
BIOUG83983-A06	NA	NA	NA	NA	NA	NA	1	40	0
BIOUG83983-A07	NA	NA	NA	NA	NA	NA	1	97	97
BIOUG83983-A08	NA	NA	NA	NA	NA	NA	0	0	0
BIOUG83983-A09	NA	NA	NA	NA	NA	NA	1	83	83
BIOUG83983-A10	NA	NA	NA	NA	NA	NA	1	22	22
BIOUG83983-A11	NA	NA	NA	NA	NA	NA	1	106	106
BIOUG83983-A12	NA	NA	NA	NA	NA	NA	1	135	135
BIOUG83983-B01	NA	NA	NA	NA	NA	NA	2	74	69
BIOUG83983-B02	NA	NA	NA	NA	NA	NA	1	105	105
BIOUG83983-B03	NA	NA	NA	NA	NA	NA	1	88	88
BIOUG83983-B04	NA	NA	NA	NA	NA	NA	1	71	71
BIOUG83983-B05	NA	NA	NA	NA	NA	NA	2	58	48
BIOUG83983-B06	NA	NA	NA	NA	NA	NA	1	128	128
BIOUG83983-B07	NA	NA	NA	NA	NA	NA	1	84	84
BIOUG83983-B08	NA	NA	NA	NA	NA	NA	1	98	98
BIOUG83983-B09	NA	NA	NA	NA	NA	NA	1	114	114
BIOUG83983-B10	NA	NA	NA	NA	NA	NA	1	95	95
BIOUG83983-B11	NA	NA	NA	NA	NA	NA	1	121	121
BIOUG83983-B12	NA	NA	NA	NA	NA	NA	2	70	46
BIOUG83983-C01	NA	NA	NA	NA	NA	NA	1	76	76
BIOUG83983-C02	NA	NA	NA	NA	NA	NA	1	85	85
BIOUG83983-C03	NA	NA	NA	NA	NA	NA	2	83	76
BIOUG83983-C04	NA	NA	NA	NA	NA	NA	1	96	96
BIOUG83983-C05	NA	NA	NA	NA	NA	NA	2	73	23
BIOUG83983-C06	NA	NA	NA	NA	NA	NA	1	87	87
BIOUG83983-C07	NA	NA	NA	NA	NA	NA	1	109	109
BIOUG83983-C08	NA	NA	NA	NA	NA	NA	1	82	82
BIOUG83983-C09	NA	NA	NA	NA	NA	NA	1	101	101
BIOUG83983-C10	NA	NA	NA	NA	NA	NA	1	95	95
BIOUG83983-C11	NA	NA	NA	NA	NA	NA	0	0	0
BIOUG83983-C12	NA	NA	NA	NA	NA	NA	1	47	47
BIOUG83983-D01	NA	NA	NA	NA	NA	NA	1	101	101
BIOUG83983-D02	NA	NA	NA	NA	NA	NA	1	72	72
BIOUG83983-D03	NA	NA	NA	NA	NA	NA	1	99	99
BIOUG83983-D04	NA	NA	NA	NA	NA	NA	1	83	83
BIOUG83983-D05	NA	NA	NA	NA	NA	NA	1	30	30
BIOUG83983-D06	NA	NA	NA	NA	NA	NA	1	89	89
BIOUG83983-D07	NA	NA	NA	NA	NA	NA	1	85	85
BIOUG83983-D08	NA	NA	NA	NA	NA	NA	1	48	48
BIOUG83983-D09	NA	NA	NA	NA	NA	NA	1	113	113
BIOUG83983-D10	NA	NA	NA	NA	NA	NA	1	77	77
BIOUG83983-D11	NA	NA	NA	NA	NA	NA	1	22	22
BIOUG83983-D12	NA	NA	NA	NA	NA	NA	1	63	63
BIOUG83983-E01	NA	NA	NA	NA	NA	NA	1	68	68
BIOUG83983-E02	NA	NA	NA	NA	NA	NA	1	62	62
BIOUG83983-E03	NA	NA	NA	NA	NA	NA	3	50	30
BIOUG83983-E04	NA	NA	NA	NA	NA	NA	1	98	98
BIOUG83983-E05	NA	NA	NA	NA	NA	NA	2	53	45
BIOUG83983-E06	NA	NA	NA	NA	NA	NA	1	82	82
BIOUG83983-E07	NA	NA	NA	NA	NA	NA	1	74	74
BIOUG83983-E08	NA	NA	NA	NA	NA	NA	1	62	62
BIOUG83983-E09	NA	NA	NA	NA	NA	NA	1	101	101
BIOUG83983-E10	NA	NA	NA	NA	NA	NA	1	105	105
BIOUG83983-E11	NA	NA	NA	NA	NA	NA	1	109	109
BIOUG83983-E12	NA	NA	NA	NA	NA	NA	1	117	117
BIOUG83983-F01	NA	NA	NA	NA	NA	NA	1	41	41
BIOUG83983-F02	NA	NA	NA	NA	NA	NA	1	43	43
BIOUG83983-F03	NA	NA	NA	NA	NA	NA	1	50	50
BIOUG83983-F04	NA	NA	NA	NA	NA	NA	2	34	28
BIOUG83983-F05	NA	NA	NA	NA	NA	NA	2	24	17
BIOUG83983-F06	NA	NA	NA	NA	NA	NA	1	50	50
BIOUG83983-F07	NA	NA	NA	NA	NA	NA	1	27	0
BIOUG83983-F08	NA	NA	NA	NA	NA	NA	1	25	25
BIOUG83983-F09	NA	NA	NA	NA	NA	NA	1	5	5
BIOUG83983-F10	NA	NA	NA	NA	NA	NA	0	0	0
BIOUG83983-F11	NA	NA	NA	NA	NA	NA	1	41	41
BIOUG83983-F12	NA	NA	NA	NA	NA	NA	0	0	0
BIOUG83983-G01	NA	NA	NA	NA	NA	NA	1	63	63
BIOUG83983-G02	NA	NA	NA	NA	NA	NA	1	36	36
BIOUG83983-G03	NA	NA	NA	NA	NA	NA	1	77	77
BIOUG83983-G04	NA	NA	NA	NA	NA	NA	1	81	81
BIOUG83983-G05	NA	NA	NA	NA	NA	NA	0	0	0
BIOUG83983-G06	NA	NA	NA	NA	NA	NA	0	0	0
BIOUG83983-G07	NA	NA	NA	NA	NA	NA	1	54	54
BIOUG83983-G08	NA	NA	NA	NA	NA	NA	1	69	69
BIOUG83983-G09	NA	NA	NA	NA	NA	NA	2	59	42
BIOUG83983-G10	NA	NA	NA	NA	NA	NA	1	72	72
BIOUG83983-G11	NA	NA	NA	NA	NA	NA	1	71	71
BIOUG83983-G12	NA	NA	NA	NA	NA	NA	1	84	84
BIOUG83983-H01	NA	NA	NA	NA	NA	NA	2	84	70
BIOUG83983-H02	NA	NA	NA	NA	NA	NA	3	59	41
BIOUG83983-H03	NA	NA	NA	NA	NA	NA	1	37	37
BIOUG83983-H04	NA	NA	NA	NA	NA	NA	2	66	46
BIOUG83983-H05	NA	NA	NA	NA	NA	NA	1	47	47
BIOUG83983-H06	NA	NA	NA	NA	NA	NA	3	66	53
BIOUG83983-H07	NA	NA	NA	NA	NA	NA	1	55	55
BIOUG83983-H08	NA	NA	NA	NA	NA	NA	1	21	21
BIOUG83983-H09	NA	NA	NA	NA	NA	NA	0	0	0
BIOUG83983-H10	NA	NA	NA	NA	NA	NA	1	13	13
BIOUG83983-H11	NA	NA	NA	NA	NA	NA	1	43	43
BIOUG84601-A01	NA	NA	NA	NA	NA	NA	1	74	74
BIOUG84601-A02	NA	NA	NA	NA	NA	NA	1	88	88
BIOUG84601-A03	NA	NA	NA	NA	NA	NA	1	5	5
BIOUG84601-A04	NA	NA	NA	NA	NA	NA	1	33	33
BIOUG84601-A05	NA	NA	NA	NA	NA	NA	1	80	80
BIOUG84601-A06	NA	NA	NA	NA	NA	NA	1	52	52
BIOUG84601-A07	NA	NA	NA	NA	NA	NA	2	54	49
BIOUG84601-A08	NA	NA	NA	NA	NA	NA	1	67	67
BIOUG84601-A09	NA	NA	NA	NA	NA	NA	1	74	74
BIOUG84601-A10	NA	NA	NA	NA	NA	NA	1	48	48
BIOUG84601-A11	NA	NA	NA	NA	NA	NA	1	100	100
BIOUG84601-A12	NA	NA	NA	NA	NA	NA	1	79	79
BIOUG84601-B01	NA	NA	NA	NA	NA	NA	1	79	79
BIOUG84601-B02	NA	NA	NA	NA	NA	NA	1	10	10
BIOUG84601-B03	NA	NA	NA	NA	NA	NA	0	0	0
BIOUG84601-B04	NA	NA	NA	NA	NA	NA	1	77	77
BIOUG84601-B05	NA	NA	NA	NA	NA	NA	1	50	50
BIOUG84601-B06	NA	NA	NA	NA	NA	NA	1	51	51
BIOUG84601-B07	NA	NA	NA	NA	NA	NA	1	63	63
BIOUG84601-B08	NA	NA	NA	NA	NA	NA	1	61	61
BIOUG84601-B09	NA	NA	NA	NA	NA	NA	1	30	30
BIOUG84601-B10	NA	NA	NA	NA	NA	NA	1	62	62
BIOUG84601-B11	NA	NA	NA	NA	NA	NA	1	58	58
BIOUG84601-B12	NA	NA	NA	NA	NA	NA	1	7	7
BIOUG84601-C01	NA	NA	NA	NA	NA	NA	1	63	63
BIOUG84601-C02	NA	NA	NA	NA	NA	NA	1	53	53
BIOUG84601-C03	NA	NA	NA	NA	NA	NA	1	61	61
BIOUG84601-C04	NA	NA	NA	NA	NA	NA	1	98	98
BIOUG84601-C05	NA	NA	NA	NA	NA	NA	1	62	62
BIOUG84601-C06	NA	NA	NA	NA	NA	NA	1	75	75
BIOUG84601-C07	NA	NA	NA	NA	NA	NA	1	56	56
BIOUG84601-C08	NA	NA	NA	NA	NA	NA	1	50	50
BIOUG84601-C09	NA	NA	NA	NA	NA	NA	1	57	57
BIOUG84601-C10	NA	NA	NA	NA	NA	NA	1	52	52
BIOUG84601-C11	NA	NA	NA	NA	NA	NA	1	95	95
BIOUG84601-C12	NA	NA	NA	NA	NA	NA	1	60	60
BIOUG84601-D01	NA	NA	NA	NA	NA	NA	2	71	59
BIOUG84601-D02	NA	NA	NA	NA	NA	NA	1	73	73
BIOUG84601-D03	NA	NA	NA	NA	NA	NA	1	77	77
BIOUG84601-D04	NA	NA	NA	NA	NA	NA	1	28	28
BIOUG84601-D05	NA	NA	NA	NA	NA	NA	1	79	79
BIOUG84601-D06	NA	NA	NA	NA	NA	NA	0	0	0
BIOUG84601-D07	NA	NA	NA	NA	NA	NA	1	70	70
BIOUG84601-D08	NA	NA	NA	NA	NA	NA	1	72	72
BIOUG84601-D09	NA	NA	NA	NA	NA	NA	1	52	52
BIOUG84601-D10	NA	NA	NA	NA	NA	NA	1	71	71
BIOUG84601-D11	NA	NA	NA	NA	NA	NA	1	33	33
BIOUG84601-D12	NA	NA	NA	NA	NA	NA	1	51	51
BIOUG84601-E01	NA	NA	NA	NA	NA	NA	1	81	81
BIOUG84601-E02	NA	NA	NA	NA	NA	NA	1	19	19
BIOUG84601-E03	NA	NA	NA	NA	NA	NA	1	72	72
BIOUG84601-E04	NA	NA	NA	NA	NA	NA	1	71	71
BIOUG84601-E05	NA	NA	NA	NA	NA	NA	1	48	48
BIOUG84601-E06	NA	NA	NA	NA	NA	NA	1	44	44
BIOUG84601-E07	NA	NA	NA	NA	NA	NA	1	83	83
BIOUG84601-E08	NA	NA	NA	NA	NA	NA	1	30	0
BIOUG84601-E09	NA	NA	NA	NA	NA	NA	1	75	75
BIOUG84601-E10	NA	NA	NA	NA	NA	NA	1	87	87
BIOUG84601-E11	NA	NA	NA	NA	NA	NA	1	33	33
BIOUG84601-E12	NA	NA	NA	NA	NA	NA	1	68	68
BIOUG84601-F01	NA	NA	NA	NA	NA	NA	1	96	96
BIOUG84601-F02	NA	NA	NA	NA	NA	NA	1	77	77
BIOUG84601-F03	NA	NA	NA	NA	NA	NA	1	42	42
BIOUG84601-F04	NA	NA	NA	NA	NA	NA	1	72	72
BIOUG84601-F05	NA	NA	NA	NA	NA	NA	2	28	17
BIOUG84601-F06	NA	NA	NA	NA	NA	NA	1	80	80
BIOUG84601-F07	NA	NA	NA	NA	NA	NA	1	81	81
BIOUG84601-F08	NA	NA	NA	NA	NA	NA	1	108	108
BIOUG84601-F09	NA	NA	NA	NA	NA	NA	1	39	39
BIOUG84601-F10	NA	NA	NA	NA	NA	NA	1	75	75
BIOUG84601-F11	NA	NA	NA	NA	NA	NA	1	48	48
BIOUG84601-F12	NA	NA	NA	NA	NA	NA	1	58	58
BIOUG84601-G01	NA	NA	NA	NA	NA	NA	1	81	81
BIOUG84601-G02	NA	NA	NA	NA	NA	NA	1	33	33
BIOUG84601-G03	NA	NA	NA	NA	NA	NA	1	72	72
BIOUG84601-G04	NA	NA	NA	NA	NA	NA	1	75	75
BIOUG84601-G05	NA	NA	NA	NA	NA	NA	1	69	69
BIOUG84601-G06	NA	NA	NA	NA	NA	NA	1	58	58
BIOUG84601-G07	NA	NA	NA	NA	NA	NA	1	77	77
BIOUG84601-G08	NA	NA	NA	NA	NA	NA	1	124	124
BIOUG84601-G09	NA	NA	NA	NA	NA	NA	2	67	45
BIOUG84601-G10	NA	NA	NA	NA	NA	NA	1	98	98
BIOUG84601-G11	NA	NA	NA	NA	NA	NA	1	91	91
BIOUG84601-G12	NA	NA	NA	NA	NA	NA	2	77	66
BIOUG84601-H01	NA	NA	NA	NA	NA	NA	2	51	45
BIOUG84601-H02	NA	NA	NA	NA	NA	NA	1	71	71
BIOUG84601-H03	NA	NA	NA	NA	NA	NA	1	81	81
BIOUG84601-H04	NA	NA	NA	NA	NA	NA	1	78	78
BIOUG84601-H05	NA	NA	NA	NA	NA	NA	1	67	67
BIOUG84601-H06	NA	NA	NA	NA	NA	NA	1	38	38
BIOUG84601-H07	NA	NA	NA	NA	NA	NA	1	64	64
BIOUG84601-H08	NA	NA	NA	NA	NA	NA	1	63	63
BIOUG84601-H09	NA	NA	NA	NA	NA	NA	1	88	88
BIOUG84601-H10	NA	NA	NA	NA	NA	NA	1	86	86
BIOUG84601-H11	NA	NA	NA	NA	NA	NA	1	66	66
BIOUG84602-A01	NA	NA	NA	NA	NA	NA	1	85	85
BIOUG84602-A02	NA	NA	NA	NA	NA	NA	1	70	70
BIOUG84602-A03	NA	NA	NA	NA	NA	NA	1	82	82
BIOUG84602-A04	NA	NA	NA	NA	NA	NA	1	89	89
BIOUG84602-A05	NA	NA	NA	NA	NA	NA	1	82	82
BIOUG84602-A06	NA	NA	NA	NA	NA	NA	1	40	40
BIOUG84602-A07	NA	NA	NA	NA	NA	NA	1	72	72
BIOUG84602-A08	NA	NA	NA	NA	NA	NA	1	41	41
BIOUG84602-A09	NA	NA	NA	NA	NA	NA	1	74	74
BIOUG84602-A10	NA	NA	NA	NA	NA	NA	1	20	20
BIOUG84602-A11	NA	NA	NA	NA	NA	NA	1	63	63
BIOUG84602-A12	NA	NA	NA	NA	NA	NA	1	85	85
BIOUG84602-B01	NA	NA	NA	NA	NA	NA	2	43	38
BIOUG84602-B02	NA	NA	NA	NA	NA	NA	1	28	28
BIOUG84602-B03	NA	NA	NA	NA	NA	NA	1	76	76
BIOUG84602-B04	NA	NA	NA	NA	NA	NA	0	0	0
BIOUG84602-B05	NA	NA	NA	NA	NA	NA	1	34	34
BIOUG84602-B06	NA	NA	NA	NA	NA	NA	1	67	67
BIOUG84602-B07	NA	NA	NA	NA	NA	NA	1	31	31
BIOUG84602-B08	NA	NA	NA	NA	NA	NA	0	0	0
BIOUG84602-B09	NA	NA	NA	NA	NA	NA	1	16	16
BIOUG84602-B10	NA	NA	NA	NA	NA	NA	1	39	39
BIOUG84602-B11	NA	NA	NA	NA	NA	NA	1	62	62
BIOUG84602-B12	NA	NA	NA	NA	NA	NA	1	63	63
BIOUG84602-C01	NA	NA	NA	NA	NA	NA	0	0	0
BIOUG84602-C02	NA	NA	NA	NA	NA	NA	1	51	51
BIOUG84602-C03	NA	NA	NA	NA	NA	NA	1	62	62
BIOUG84602-C04	NA	NA	NA	NA	NA	NA	1	62	62
BIOUG84602-C05	NA	NA	NA	NA	NA	NA	1	64	64
BIOUG84602-C06	NA	NA	NA	NA	NA	NA	0	0	0
BIOUG84602-C07	NA	NA	NA	NA	NA	NA	1	62	62
BIOUG84602-C08	NA	NA	NA	NA	NA	NA	1	71	71
BIOUG84602-C09	NA	NA	NA	NA	NA	NA	1	69	69
BIOUG84602-C10	NA	NA	NA	NA	NA	NA	1	47	47
BIOUG84602-C11	NA	NA	NA	NA	NA	NA	1	106	106
BIOUG84602-C12	NA	NA	NA	NA	NA	NA	1	76	76
BIOUG84602-D01	NA	NA	NA	NA	NA	NA	1	57	57
BIOUG84602-D02	NA	NA	NA	NA	NA	NA	1	85	85
BIOUG84602-D03	NA	NA	NA	NA	NA	NA	1	67	67
BIOUG84602-D04	NA	NA	NA	NA	NA	NA	1	85	85
BIOUG84602-D05	NA	NA	NA	NA	NA	NA	2	58	35
BIOUG84602-D06	NA	NA	NA	NA	NA	NA	1	65	65
BIOUG84602-D07	NA	NA	NA	NA	NA	NA	1	101	101
BIOUG84602-D08	NA	NA	NA	NA	NA	NA	1	28	28
BIOUG84602-D09	NA	NA	NA	NA	NA	NA	1	90	90
BIOUG84602-D10	NA	NA	NA	NA	NA	NA	1	101	101
BIOUG84602-D11	NA	NA	NA	NA	NA	NA	1	70	70
BIOUG84602-D12	NA	NA	NA	NA	NA	NA	1	82	82
BIOUG84602-E01	NA	NA	NA	NA	NA	NA	1	43	43
BIOUG84602-E02	NA	NA	NA	NA	NA	NA	1	45	45
BIOUG84602-E03	NA	NA	NA	NA	NA	NA	1	73	73
BIOUG84602-E04	NA	NA	NA	NA	NA	NA	1	6	6
BIOUG84602-E05	NA	NA	NA	NA	NA	NA	1	36	36
BIOUG84602-E06	NA	NA	NA	NA	NA	NA	1	76	76
BIOUG84602-E07	NA	NA	NA	NA	NA	NA	1	37	37
BIOUG84602-E08	NA	NA	NA	NA	NA	NA	1	54	54
BIOUG84602-E09	NA	NA	NA	NA	NA	NA	1	51	51
BIOUG84602-E10	NA	NA	NA	NA	NA	NA	1	93	93
BIOUG84602-E11	NA	NA	NA	NA	NA	NA	1	8	8
BIOUG84602-E12	NA	NA	NA	NA	NA	NA	1	61	61
BIOUG84602-F01	NA	NA	NA	NA	NA	NA	1	16	16
BIOUG84602-F02	NA	NA	NA	NA	NA	NA	3	39	16
BIOUG84602-F03	NA	NA	NA	NA	NA	NA	1	72	72
BIOUG84602-F04	NA	NA	NA	NA	NA	NA	1	47	47
BIOUG84602-F05	NA	NA	NA	NA	NA	NA	1	71	71
BIOUG84602-F06	NA	NA	NA	NA	NA	NA	1	64	64
BIOUG84602-F07	NA	NA	NA	NA	NA	NA	1	88	88
BIOUG84602-F08	NA	NA	NA	NA	NA	NA	1	79	79
BIOUG84602-F09	NA	NA	NA	NA	NA	NA	1	80	80
BIOUG84602-F10	NA	NA	NA	NA	NA	NA	1	61	61
BIOUG84602-F11	NA	NA	NA	NA	NA	NA	1	76	76
BIOUG84602-F12	NA	NA	NA	NA	NA	NA	0	0	0
BIOUG84602-G01	NA	NA	NA	NA	NA	NA	1	43	43
BIOUG84602-G02	NA	NA	NA	NA	NA	NA	1	65	65
BIOUG84602-G03	NA	NA	NA	NA	NA	NA	1	56	56
BIOUG84602-G04	NA	NA	NA	NA	NA	NA	1	76	76
BIOUG84602-G05	NA	NA	NA	NA	NA	NA	1	65	65
BIOUG84602-G06	NA	NA	NA	NA	NA	NA	1	50	50
BIOUG84602-G07	NA	NA	NA	NA	NA	NA	1	46	46
BIOUG84602-G08	NA	NA	NA	NA	NA	NA	1	58	58
BIOUG84602-G09	NA	NA	NA	NA	NA	NA	1	54	54
BIOUG84602-G10	NA	NA	NA	NA	NA	NA	1	56	56
BIOUG84602-G11	NA	NA	NA	NA	NA	NA	1	68	68
BIOUG84602-G12	NA	NA	NA	NA	NA	NA	1	63	63
BIOUG84602-H01	NA	NA	NA	NA	NA	NA	0	0	0
BIOUG84602-H02	NA	NA	NA	NA	NA	NA	1	57	57
BIOUG84602-H03	NA	NA	NA	NA	NA	NA	1	58	58
BIOUG84602-H04	NA	NA	NA	NA	NA	NA	1	53	53
BIOUG84602-H05	NA	NA	NA	NA	NA	NA	1	35	35
BIOUG84602-H06	NA	NA	NA	NA	NA	NA	1	52	52
BIOUG84602-H07	NA	NA	NA	NA	NA	NA	1	66	66
BIOUG84602-H08	NA	NA	NA	NA	NA	NA	1	31	31
BIOUG84602-H09	NA	NA	NA	NA	NA	NA	1	80	80
BIOUG84602-H10	NA	NA	NA	NA	NA	NA	1	31	31
BIOUG84602-H11	NA	NA	NA	NA	NA	NA	1	75	75
BIOUG84603-A01	NA	NA	NA	NA	NA	NA	1	71	71
BIOUG84603-A02	NA	NA	NA	NA	NA	NA	1	48	48
BIOUG84603-A03	NA	NA	NA	NA	NA	NA	0	0	0
BIOUG84603-A04	NA	NA	NA	NA	NA	NA	1	62	62
BIOUG84603-A05	NA	NA	NA	NA	NA	NA	1	55	55
BIOUG84603-A06	NA	NA	NA	NA	NA	NA	1	74	74
BIOUG84603-A07	NA	NA	NA	NA	NA	NA	1	72	72
BIOUG84603-A08	NA	NA	NA	NA	NA	NA	1	61	61
BIOUG84603-A09	NA	NA	NA	NA	NA	NA	1	51	51
BIOUG84603-A10	NA	NA	NA	NA	NA	NA	1	71	71
BIOUG84603-A11	NA	NA	NA	NA	NA	NA	1	91	91
BIOUG84603-A12	NA	NA	NA	NA	NA	NA	2	50	40
BIOUG84603-B01	NA	NA	NA	NA	NA	NA	1	57	57
BIOUG84603-B02	NA	NA	NA	NA	NA	NA	1	78	78
BIOUG84603-B03	NA	NA	NA	NA	NA	NA	1	61	61
BIOUG84603-B04	NA	NA	NA	NA	NA	NA	1	52	52
BIOUG84603-B05	NA	NA	NA	NA	NA	NA	1	5	5
BIOUG84603-B06	NA	NA	NA	NA	NA	NA	1	43	43
BIOUG84603-B07	NA	NA	NA	NA	NA	NA	1	48	48
BIOUG84603-B08	NA	NA	NA	NA	NA	NA	1	37	37
BIOUG84603-B09	NA	NA	NA	NA	NA	NA	1	28	28
BIOUG84603-B10	NA	NA	NA	NA	NA	NA	1	15	15
BIOUG84603-B11	NA	NA	NA	NA	NA	NA	1	57	57
BIOUG84603-B12	NA	NA	NA	NA	NA	NA	2	44	27
BIOUG84603-C01	NA	NA	NA	NA	NA	NA	0	0	0
BIOUG84603-C02	NA	NA	NA	NA	NA	NA	1	17	17
BIOUG84603-C03	NA	NA	NA	NA	NA	NA	1	37	37
BIOUG84603-C04	NA	NA	NA	NA	NA	NA	1	60	60
BIOUG84603-C05	NA	NA	NA	NA	NA	NA	1	50	50
BIOUG84603-C06	NA	NA	NA	NA	NA	NA	1	79	79
BIOUG84603-C07	NA	NA	NA	NA	NA	NA	1	58	58
BIOUG84603-C08	NA	NA	NA	NA	NA	NA	1	61	61
BIOUG84603-C09	NA	NA	NA	NA	NA	NA	1	53	53
BIOUG84603-C10	NA	NA	NA	NA	NA	NA	0	0	0
BIOUG84603-C11	NA	NA	NA	NA	NA	NA	1	97	97
BIOUG84603-C12	NA	NA	NA	NA	NA	NA	1	51	51
BIOUG84603-D01	NA	NA	NA	NA	NA	NA	1	81	81
BIOUG84603-D02	NA	NA	NA	NA	NA	NA	0	0	0
BIOUG84603-D03	NA	NA	NA	NA	NA	NA	1	61	61
BIOUG84603-D04	NA	NA	NA	NA	NA	NA	1	27	27
BIOUG84603-D05	NA	NA	NA	NA	NA	NA	1	25	25
BIOUG84603-D06	NA	NA	NA	NA	NA	NA	1	77	77
BIOUG84603-D07	NA	NA	NA	NA	NA	NA	2	102	94
BIOUG84603-D08	NA	NA	NA	NA	NA	NA	1	59	59
BIOUG84603-D09	NA	NA	NA	NA	NA	NA	1	91	91
BIOUG84603-D10	NA	NA	NA	NA	NA	NA	1	89	89
BIOUG84603-D11	NA	NA	NA	NA	NA	NA	2	86	49
BIOUG84603-D12	NA	NA	NA	NA	NA	NA	1	69	69
BIOUG84603-E01	NA	NA	NA	NA	NA	NA	1	60	60
BIOUG84603-E02	NA	NA	NA	NA	NA	NA	1	69	69
BIOUG84603-E03	NA	NA	NA	NA	NA	NA	1	37	37
BIOUG84603-E04	NA	NA	NA	NA	NA	NA	1	61	61
BIOUG84603-E05	NA	NA	NA	NA	NA	NA	1	41	41
BIOUG84603-E06	NA	NA	NA	NA	NA	NA	1	64	64
BIOUG84603-E07	NA	NA	NA	NA	NA	NA	1	66	66
BIOUG84603-E08	NA	NA	NA	NA	NA	NA	1	99	99
BIOUG84603-E09	NA	NA	NA	NA	NA	NA	1	65	65
BIOUG84603-E10	NA	NA	NA	NA	NA	NA	1	63	63
BIOUG84603-E11	NA	NA	NA	NA	NA	NA	1	106	106
BIOUG84603-E12	NA	NA	NA	NA	NA	NA	1	42	42
BIOUG84603-F01	NA	NA	NA	NA	NA	NA	1	47	47
BIOUG84603-F02	NA	NA	NA	NA	NA	NA	1	61	61
BIOUG84603-F03	NA	NA	NA	NA	NA	NA	1	63	63
BIOUG84603-F04	NA	NA	NA	NA	NA	NA	1	67	67
BIOUG84603-F05	NA	NA	NA	NA	NA	NA	1	63	63
BIOUG84603-F06	NA	NA	NA	NA	NA	NA	1	41	41
BIOUG84603-F07	NA	NA	NA	NA	NA	NA	1	76	76
BIOUG84603-F08	NA	NA	NA	NA	NA	NA	1	52	52
BIOUG84603-F09	NA	NA	NA	NA	NA	NA	1	84	84
BIOUG84603-F10	NA	NA	NA	NA	NA	NA	1	61	61
BIOUG84603-F11	NA	NA	NA	NA	NA	NA	1	106	106
BIOUG84603-F12	NA	NA	NA	NA	NA	NA	1	81	81
BIOUG84603-G01	NA	NA	NA	NA	NA	NA	1	38	38
BIOUG84603-G02	NA	NA	NA	NA	NA	NA	1	49	49
BIOUG84603-G03	NA	NA	NA	NA	NA	NA	1	66	66
BIOUG84603-G04	NA	NA	NA	NA	NA	NA	1	74	74
BIOUG84603-G05	NA	NA	NA	NA	NA	NA	1	54	54
BIOUG84603-G06	NA	NA	NA	NA	NA	NA	1	32	32
BIOUG84603-G07	NA	NA	NA	NA	NA	NA	1	102	102
BIOUG84603-G08	NA	NA	NA	NA	NA	NA	1	56	56
BIOUG84603-G09	NA	NA	NA	NA	NA	NA	1	58	58
BIOUG84603-G10	NA	NA	NA	NA	NA	NA	1	72	72
BIOUG84603-G11	NA	NA	NA	NA	NA	NA	1	42	42
BIOUG84603-G12	NA	NA	NA	NA	NA	NA	1	47	47
BIOUG84603-H01	NA	NA	NA	NA	NA	NA	1	72	72
BIOUG84603-H02	NA	NA	NA	NA	NA	NA	1	74	74
BIOUG84603-H03	NA	NA	NA	NA	NA	NA	0	0	0
BIOUG84603-H04	NA	NA	NA	NA	NA	NA	1	56	56
BIOUG84603-H05	NA	NA	NA	NA	NA	NA	1	58	58
BIOUG84603-H06	NA	NA	NA	NA	NA	NA	2	30	22
BIOUG84603-H07	NA	NA	NA	NA	NA	NA	0	0	0
BIOUG84603-H08	NA	NA	NA	NA	NA	NA	1	72	72
BIOUG84603-H09	NA	NA	NA	NA	NA	NA	1	77	77
BIOUG84603-H10	NA	NA	NA	NA	NA	NA	1	80	80
BIOUG84603-H11	NA	NA	NA	NA	NA	NA	1	68	68
BIOUG84604-A01	NA	NA	NA	NA	NA	NA	1	88	88
BIOUG84604-A02	NA	NA	NA	NA	NA	NA	1	92	92
BIOUG84604-A03	NA	NA	NA	NA	NA	NA	1	5	5
BIOUG84604-A04	NA	NA	NA	NA	NA	NA	1	49	49
BIOUG84604-A05	NA	NA	NA	NA	NA	NA	1	36	36
BIOUG84604-A06	NA	NA	NA	NA	NA	NA	1	56	56
BIOUG84604-A07	NA	NA	NA	NA	NA	NA	1	51	51
BIOUG84604-A08	NA	NA	NA	NA	NA	NA	1	68	68
BIOUG84604-A09	NA	NA	NA	NA	NA	NA	1	68	68
BIOUG84604-A10	NA	NA	NA	NA	NA	NA	1	54	54
BIOUG84604-A11	NA	NA	NA	NA	NA	NA	1	84	84
BIOUG84604-A12	NA	NA	NA	NA	NA	NA	1	67	67
BIOUG84604-B01	NA	NA	NA	NA	NA	NA	1	26	26
BIOUG84604-B02	NA	NA	NA	NA	NA	NA	0	0	0
BIOUG84604-B03	NA	NA	NA	NA	NA	NA	1	88	88
BIOUG84604-B04	NA	NA	NA	NA	NA	NA	1	56	56
BIOUG84604-B05	NA	NA	NA	NA	NA	NA	1	64	64
BIOUG84604-B06	NA	NA	NA	NA	NA	NA	1	52	52
BIOUG84604-B07	NA	NA	NA	NA	NA	NA	1	32	32
BIOUG84604-B08	NA	NA	NA	NA	NA	NA	1	44	44
BIOUG84604-B09	NA	NA	NA	NA	NA	NA	1	22	22
BIOUG84604-B10	NA	NA	NA	NA	NA	NA	1	70	70
BIOUG84604-B11	NA	NA	NA	NA	NA	NA	2	56	39
BIOUG84604-B12	NA	NA	NA	NA	NA	NA	1	45	45
BIOUG84604-C01	NA	NA	NA	NA	NA	NA	1	60	60
BIOUG84604-C02	NA	NA	NA	NA	NA	NA	1	50	50
BIOUG84604-C03	NA	NA	NA	NA	NA	NA	1	87	87
BIOUG84604-C04	NA	NA	NA	NA	NA	NA	1	65	65
BIOUG84604-C05	NA	NA	NA	NA	NA	NA	1	71	71
BIOUG84604-C06	NA	NA	NA	NA	NA	NA	1	55	55
BIOUG84604-C07	NA	NA	NA	NA	NA	NA	1	75	75
BIOUG84604-C08	NA	NA	NA	NA	NA	NA	1	35	35
BIOUG84604-C09	NA	NA	NA	NA	NA	NA	1	63	63
BIOUG84604-C10	NA	NA	NA	NA	NA	NA	1	22	22
BIOUG84604-C11	NA	NA	NA	NA	NA	NA	0	0	0
BIOUG84604-C12	NA	NA	NA	NA	NA	NA	1	54	54
BIOUG84604-D01	NA	NA	NA	NA	NA	NA	1	72	72
BIOUG84604-D02	NA	NA	NA	NA	NA	NA	1	57	57
BIOUG84604-D03	NA	NA	NA	NA	NA	NA	2	63	32
BIOUG84604-D04	NA	NA	NA	NA	NA	NA	1	62	62
BIOUG84604-D05	NA	NA	NA	NA	NA	NA	1	81	81
BIOUG84604-D06	NA	NA	NA	NA	NA	NA	1	75	75
BIOUG84604-D07	NA	NA	NA	NA	NA	NA	1	94	94
BIOUG84604-D08	NA	NA	NA	NA	NA	NA	1	94	94
BIOUG84604-D09	NA	NA	NA	NA	NA	NA	1	17	17
BIOUG84604-D10	NA	NA	NA	NA	NA	NA	1	78	78
BIOUG84604-D11	NA	NA	NA	NA	NA	NA	1	99	99
BIOUG84604-D12	NA	NA	NA	NA	NA	NA	1	71	71
BIOUG84604-E01	NA	NA	NA	NA	NA	NA	2	39	27
BIOUG84604-E02	NA	NA	NA	NA	NA	NA	1	85	85
BIOUG84604-E03	NA	NA	NA	NA	NA	NA	1	76	76
BIOUG84604-E04	NA	NA	NA	NA	NA	NA	1	82	82
BIOUG84604-E05	NA	NA	NA	NA	NA	NA	1	45	45
BIOUG84604-E06	NA	NA	NA	NA	NA	NA	1	67	67
BIOUG84604-E07	NA	NA	NA	NA	NA	NA	1	107	107
BIOUG84604-E08	NA	NA	NA	NA	NA	NA	1	74	74
BIOUG84604-E09	NA	NA	NA	NA	NA	NA	1	45	45
BIOUG84604-E10	NA	NA	NA	NA	NA	NA	1	53	53
BIOUG84604-E11	NA	NA	NA	NA	NA	NA	1	107	107
BIOUG84604-E12	NA	NA	NA	NA	NA	NA	1	27	27
BIOUG84604-F01	NA	NA	NA	NA	NA	NA	1	40	40
BIOUG84604-F02	NA	NA	NA	NA	NA	NA	1	57	57
BIOUG84604-F03	NA	NA	NA	NA	NA	NA	1	69	69
BIOUG84604-F04	NA	NA	NA	NA	NA	NA	1	53	53
BIOUG84604-F05	NA	NA	NA	NA	NA	NA	1	37	37
BIOUG84604-F06	NA	NA	NA	NA	NA	NA	1	90	90
BIOUG84604-F07	NA	NA	NA	NA	NA	NA	1	86	86
BIOUG84604-F08	NA	NA	NA	NA	NA	NA	1	71	71
BIOUG84604-F09	NA	NA	NA	NA	NA	NA	1	53	53
BIOUG84604-F10	NA	NA	NA	NA	NA	NA	1	47	47
BIOUG84604-F11	NA	NA	NA	NA	NA	NA	1	77	77
BIOUG84604-F12	NA	NA	NA	NA	NA	NA	1	69	69
BIOUG84604-G01	NA	NA	NA	NA	NA	NA	1	81	81
BIOUG84604-G02	NA	NA	NA	NA	NA	NA	1	64	64
BIOUG84604-G03	NA	NA	NA	NA	NA	NA	1	82	82
BIOUG84604-G04	NA	NA	NA	NA	NA	NA	1	55	55
BIOUG84604-G05	NA	NA	NA	NA	NA	NA	1	52	52
BIOUG84604-G06	NA	NA	NA	NA	NA	NA	1	92	92
BIOUG84604-G07	NA	NA	NA	NA	NA	NA	1	79	79
BIOUG84604-G08	NA	NA	NA	NA	NA	NA	1	66	66
BIOUG84604-G09	NA	NA	NA	NA	NA	NA	1	48	48
BIOUG84604-G10	NA	NA	NA	NA	NA	NA	1	79	79
BIOUG84604-G11	NA	NA	NA	NA	NA	NA	1	108	108
BIOUG84604-G12	NA	NA	NA	NA	NA	NA	1	96	96
BIOUG84604-H01	NA	NA	NA	NA	NA	NA	1	86	86
BIOUG84604-H02	NA	NA	NA	NA	NA	NA	1	78	78
BIOUG84604-H03	NA	NA	NA	NA	NA	NA	1	53	53
BIOUG84604-H04	NA	NA	NA	NA	NA	NA	1	78	78
BIOUG84604-H05	NA	NA	NA	NA	NA	NA	1	18	18
BIOUG84604-H06	NA	NA	NA	NA	NA	NA	1	70	70
BIOUG84604-H07	NA	NA	NA	NA	NA	NA	1	105	105
BIOUG84604-H08	NA	NA	NA	NA	NA	NA	0	0	0
BIOUG84604-H09	NA	NA	NA	NA	NA	NA	1	59	59
BIOUG84604-H10	NA	NA	NA	NA	NA	NA	1	44	44
BIOUG84604-H11	NA	NA	NA	NA	NA	NA	1	68	68
BIOUG84605-A01	NA	NA	NA	NA	NA	NA	1	170	170
BIOUG84605-A02	NA	NA	NA	NA	NA	NA	1	147	147
BIOUG84605-A03	NA	NA	NA	NA	NA	NA	1	107	107
BIOUG84605-A04	NA	NA	NA	NA	NA	NA	1	126	126
BIOUG84605-A05	NA	NA	NA	NA	NA	NA	1	94	94
BIOUG84605-A06	NA	NA	NA	NA	NA	NA	1	147	147
BIOUG84605-A07	NA	NA	NA	NA	NA	NA	1	148	148
BIOUG84605-A08	NA	NA	NA	NA	NA	NA	1	111	111
BIOUG84605-A09	NA	NA	NA	NA	NA	NA	1	133	133
BIOUG84605-A10	NA	NA	NA	NA	NA	NA	1	48	48
BIOUG84605-A11	NA	NA	NA	NA	NA	NA	1	134	134
BIOUG84605-A12	NA	NA	NA	NA	NA	NA	1	153	153
BIOUG84605-B01	NA	NA	NA	NA	NA	NA	1	145	145
BIOUG84605-B02	NA	NA	NA	NA	NA	NA	1	126	126
BIOUG84605-B03	NA	NA	NA	NA	NA	NA	1	129	129
BIOUG84605-B04	NA	NA	NA	NA	NA	NA	1	94	94
BIOUG84605-B05	NA	NA	NA	NA	NA	NA	1	98	98
BIOUG84605-B06	NA	NA	NA	NA	NA	NA	1	112	112
BIOUG84605-B07	NA	NA	NA	NA	NA	NA	1	99	99
BIOUG84605-B08	NA	NA	NA	NA	NA	NA	1	86	86
BIOUG84605-B09	NA	NA	NA	NA	NA	NA	1	38	38
BIOUG84605-B10	NA	NA	NA	NA	NA	NA	1	100	100
BIOUG84605-B11	NA	NA	NA	NA	NA	NA	1	133	133
BIOUG84605-B12	NA	NA	NA	NA	NA	NA	1	105	105
BIOUG84605-C01	NA	NA	NA	NA	NA	NA	1	118	118
BIOUG84605-C02	NA	NA	NA	NA	NA	NA	1	115	115
BIOUG84605-C03	NA	NA	NA	NA	NA	NA	1	14	14
BIOUG84605-C04	NA	NA	NA	NA	NA	NA	1	112	112
BIOUG84605-C05	NA	NA	NA	NA	NA	NA	1	112	112
BIOUG84605-C06	NA	NA	NA	NA	NA	NA	1	104	104
BIOUG84605-C07	NA	NA	NA	NA	NA	NA	1	137	137
BIOUG84605-C08	NA	NA	NA	NA	NA	NA	1	103	103
BIOUG84605-C09	NA	NA	NA	NA	NA	NA	1	88	88
BIOUG84605-C10	NA	NA	NA	NA	NA	NA	1	100	100
BIOUG84605-C11	NA	NA	NA	NA	NA	NA	1	116	116
BIOUG84605-C12	NA	NA	NA	NA	NA	NA	1	130	130
BIOUG84605-D01	NA	NA	NA	NA	NA	NA	1	113	113
BIOUG84605-D02	NA	NA	NA	NA	NA	NA	1	117	117
BIOUG84605-D03	NA	NA	NA	NA	NA	NA	2	112	94
BIOUG84605-D04	NA	NA	NA	NA	NA	NA	1	113	113
BIOUG84605-D05	NA	NA	NA	NA	NA	NA	1	131	131
BIOUG84605-D06	NA	NA	NA	NA	NA	NA	1	58	58
BIOUG84605-D07	NA	NA	NA	NA	NA	NA	1	128	128
BIOUG84605-D08	NA	NA	NA	NA	NA	NA	1	60	60
BIOUG84605-D09	NA	NA	NA	NA	NA	NA	1	109	109
BIOUG84605-D10	NA	NA	NA	NA	NA	NA	1	6	6
BIOUG84605-D11	NA	NA	NA	NA	NA	NA	1	76	76
BIOUG84605-D12	NA	NA	NA	NA	NA	NA	0	0	0
BIOUG84605-E01	NA	NA	NA	NA	NA	NA	1	146	146
BIOUG84605-E02	NA	NA	NA	NA	NA	NA	1	119	119
BIOUG84605-E03	NA	NA	NA	NA	NA	NA	1	123	123
BIOUG84605-E04	NA	NA	NA	NA	NA	NA	0	0	0
BIOUG84605-E05	NA	NA	NA	NA	NA	NA	1	106	106
BIOUG84605-E06	NA	NA	NA	NA	NA	NA	1	120	120
BIOUG84605-E07	NA	NA	NA	NA	NA	NA	1	94	94
BIOUG84605-E08	NA	NA	NA	NA	NA	NA	1	106	106
BIOUG84605-E09	NA	NA	NA	NA	NA	NA	1	129	0
BIOUG84605-E10	NA	NA	NA	NA	NA	NA	1	83	83
BIOUG84605-E11	NA	NA	NA	NA	NA	NA	1	137	137
BIOUG84605-E12	NA	NA	NA	NA	NA	NA	1	161	161
BIOUG84605-F01	NA	NA	NA	NA	NA	NA	1	123	123
BIOUG84605-F02	NA	NA	NA	NA	NA	NA	1	132	132
BIOUG84605-F03	NA	NA	NA	NA	NA	NA	1	27	27
BIOUG84605-F04	NA	NA	NA	NA	NA	NA	1	110	110
BIOUG84605-F05	NA	NA	NA	NA	NA	NA	1	115	115
BIOUG84605-F06	NA	NA	NA	NA	NA	NA	1	153	153
BIOUG84605-F07	NA	NA	NA	NA	NA	NA	1	121	121
BIOUG84605-F08	NA	NA	NA	NA	NA	NA	1	71	71
BIOUG84605-F09	NA	NA	NA	NA	NA	NA	1	135	135
BIOUG84605-F10	NA	NA	NA	NA	NA	NA	1	99	99
BIOUG84605-F11	NA	NA	NA	NA	NA	NA	1	118	118
BIOUG84605-F12	NA	NA	NA	NA	NA	NA	1	46	46
BIOUG84605-G01	NA	NA	NA	NA	NA	NA	1	118	118
BIOUG84605-G02	NA	NA	NA	NA	NA	NA	1	136	136
BIOUG84605-G03	NA	NA	NA	NA	NA	NA	1	97	97
BIOUG84605-G04	NA	NA	NA	NA	NA	NA	1	120	120
BIOUG84605-G05	NA	NA	NA	NA	NA	NA	2	128	123
BIOUG84605-G06	NA	NA	NA	NA	NA	NA	1	115	115
BIOUG84605-G07	NA	NA	NA	NA	NA	NA	0	0	0
BIOUG84605-G08	NA	NA	NA	NA	NA	NA	1	116	116
BIOUG84605-G09	NA	NA	NA	NA	NA	NA	1	117	117
BIOUG84605-G10	NA	NA	NA	NA	NA	NA	1	97	97
BIOUG84605-G11	NA	NA	NA	NA	NA	NA	1	140	140
BIOUG84605-G12	NA	NA	NA	NA	NA	NA	1	116	116
BIOUG84605-H01	NA	NA	NA	NA	NA	NA	1	91	91
BIOUG84605-H02	NA	NA	NA	NA	NA	NA	1	63	63
BIOUG84605-H03	NA	NA	NA	NA	NA	NA	1	25	25
BIOUG84605-H04	NA	NA	NA	NA	NA	NA	1	138	138
BIOUG84605-H05	NA	NA	NA	NA	NA	NA	1	144	144
BIOUG84605-H06	NA	NA	NA	NA	NA	NA	1	17	0
BIOUG84605-H07	NA	NA	NA	NA	NA	NA	1	105	105
BIOUG84605-H08	NA	NA	NA	NA	NA	NA	1	88	88
BIOUG84605-H09	NA	NA	NA	NA	NA	NA	1	36	36
BIOUG84605-H10	NA	NA	NA	NA	NA	NA	1	119	119
BIOUG84605-H11	NA	NA	NA	NA	NA	NA	1	144	144
BIOUG84606-A01	NA	NA	NA	NA	NA	NA	1	36	36
BIOUG84606-A02	NA	NA	NA	NA	NA	NA	1	68	0
BIOUG84606-A03	NA	NA	NA	NA	NA	NA	1	150	150
BIOUG84606-A04	NA	NA	NA	NA	NA	NA	2	96	83
BIOUG84606-A05	NA	NA	NA	NA	NA	NA	1	73	73
BIOUG84606-A06	NA	NA	NA	NA	NA	NA	1	132	132
BIOUG84606-A07	NA	NA	NA	NA	NA	NA	1	87	87
BIOUG84606-A08	NA	NA	NA	NA	NA	NA	1	69	69
BIOUG84606-A09	NA	NA	NA	NA	NA	NA	1	125	125
BIOUG84606-A10	NA	NA	NA	NA	NA	NA	1	101	101
BIOUG84606-A11	NA	NA	NA	NA	NA	NA	2	109	100
BIOUG84606-A12	NA	NA	NA	NA	NA	NA	1	154	154
BIOUG84606-B01	NA	NA	NA	NA	NA	NA	1	96	96
BIOUG84606-B02	NA	NA	NA	NA	NA	NA	1	126	126
BIOUG84606-B03	NA	NA	NA	NA	NA	NA	3	86	76
BIOUG84606-B04	NA	NA	NA	NA	NA	NA	1	75	75
BIOUG84606-B05	NA	NA	NA	NA	NA	NA	1	95	95
BIOUG84606-B06	NA	NA	NA	NA	NA	NA	1	97	97
BIOUG84606-B07	NA	NA	NA	NA	NA	NA	1	83	83
BIOUG84606-B08	NA	NA	NA	NA	NA	NA	1	54	54
BIOUG84606-B09	NA	NA	NA	NA	NA	NA	1	97	97
BIOUG84606-B10	NA	NA	NA	NA	NA	NA	1	75	75
BIOUG84606-B11	NA	NA	NA	NA	NA	NA	1	84	84
BIOUG84606-B12	NA	NA	NA	NA	NA	NA	1	90	90
BIOUG84606-C01	NA	NA	NA	NA	NA	NA	1	97	97
BIOUG84606-C02	NA	NA	NA	NA	NA	NA	1	106	106
BIOUG84606-C03	NA	NA	NA	NA	NA	NA	1	118	118
BIOUG84606-C04	NA	NA	NA	NA	NA	NA	0	0	0
BIOUG84606-C05	NA	NA	NA	NA	NA	NA	1	115	115
BIOUG84606-C06	NA	NA	NA	NA	NA	NA	1	39	39
BIOUG84606-C07	NA	NA	NA	NA	NA	NA	1	73	73
BIOUG84606-C08	NA	NA	NA	NA	NA	NA	1	81	81
BIOUG84606-C09	NA	NA	NA	NA	NA	NA	1	122	122
BIOUG84606-C10	NA	NA	NA	NA	NA	NA	1	68	68
BIOUG84606-C11	NA	NA	NA	NA	NA	NA	1	40	40
BIOUG84606-C12	NA	NA	NA	NA	NA	NA	1	103	103
BIOUG84606-D01	NA	NA	NA	NA	NA	NA	1	74	74
BIOUG84606-D02	NA	NA	NA	NA	NA	NA	1	116	116
BIOUG84606-D03	NA	NA	NA	NA	NA	NA	1	97	97
BIOUG84606-D04	NA	NA	NA	NA	NA	NA	1	145	145
BIOUG84606-D05	NA	NA	NA	NA	NA	NA	1	110	110
BIOUG84606-D06	NA	NA	NA	NA	NA	NA	2	145	124
BIOUG84606-D07	NA	NA	NA	NA	NA	NA	1	61	61
BIOUG84606-D08	NA	NA	NA	NA	NA	NA	1	99	99
BIOUG84606-D09	NA	NA	NA	NA	NA	NA	1	143	143
BIOUG84606-D10	NA	NA	NA	NA	NA	NA	1	98	98
BIOUG84606-D11	NA	NA	NA	NA	NA	NA	1	115	115
BIOUG84606-D12	NA	NA	NA	NA	NA	NA	1	138	138
BIOUG84606-E01	NA	NA	NA	NA	NA	NA	1	103	103
BIOUG84606-E02	NA	NA	NA	NA	NA	NA	1	85	85
BIOUG84606-E03	NA	NA	NA	NA	NA	NA	1	104	104
BIOUG84606-E04	NA	NA	NA	NA	NA	NA	1	119	119
BIOUG84606-E05	NA	NA	NA	NA	NA	NA	2	105	82
BIOUG84606-E06	NA	NA	NA	NA	NA	NA	1	140	140
BIOUG84606-E07	NA	NA	NA	NA	NA	NA	1	102	102
BIOUG84606-E08	NA	NA	NA	NA	NA	NA	1	97	97
BIOUG84606-E09	NA	NA	NA	NA	NA	NA	1	98	98
BIOUG84606-E10	NA	NA	NA	NA	NA	NA	1	65	65
BIOUG84606-E11	NA	NA	NA	NA	NA	NA	1	107	107
BIOUG84606-E12	NA	NA	NA	NA	NA	NA	1	105	105
BIOUG84606-F01	NA	NA	NA	NA	NA	NA	1	116	116
BIOUG84606-F02	NA	NA	NA	NA	NA	NA	1	123	123
BIOUG84606-F03	NA	NA	NA	NA	NA	NA	1	125	125
BIOUG84606-F04	NA	NA	NA	NA	NA	NA	1	88	88
BIOUG84606-F05	NA	NA	NA	NA	NA	NA	0	0	0
BIOUG84606-F06	NA	NA	NA	NA	NA	NA	2	120	100
BIOUG84606-F07	NA	NA	NA	NA	NA	NA	1	97	97
BIOUG84606-F08	NA	NA	NA	NA	NA	NA	1	112	112
BIOUG84606-F09	NA	NA	NA	NA	NA	NA	1	111	111
BIOUG84606-F10	NA	NA	NA	NA	NA	NA	1	71	71
BIOUG84606-F11	NA	NA	NA	NA	NA	NA	1	29	29
BIOUG84606-F12	NA	NA	NA	NA	NA	NA	0	0	0
BIOUG84606-G01	NA	NA	NA	NA	NA	NA	1	147	147
BIOUG84606-G02	NA	NA	NA	NA	NA	NA	2	113	108
BIOUG84606-G03	NA	NA	NA	NA	NA	NA	1	10	0
BIOUG84606-G04	NA	NA	NA	NA	NA	NA	1	134	134
BIOUG84606-G05	NA	NA	NA	NA	NA	NA	1	100	100
BIOUG84606-G06	NA	NA	NA	NA	NA	NA	2	101	95
BIOUG84606-G07	NA	NA	NA	NA	NA	NA	1	86	86
BIOUG84606-G08	NA	NA	NA	NA	NA	NA	1	83	83
BIOUG84606-G09	NA	NA	NA	NA	NA	NA	1	148	148
BIOUG84606-G10	NA	NA	NA	NA	NA	NA	1	122	122
BIOUG84606-G11	NA	NA	NA	NA	NA	NA	1	109	109
BIOUG84606-G12	NA	NA	NA	NA	NA	NA	1	136	136
BIOUG84606-H01	NA	NA	NA	NA	NA	NA	1	120	120
BIOUG84606-H02	NA	NA	NA	NA	NA	NA	1	142	142
BIOUG84606-H03	NA	NA	NA	NA	NA	NA	1	125	125
BIOUG84606-H04	NA	NA	NA	NA	NA	NA	1	154	154
BIOUG84606-H05	NA	NA	NA	NA	NA	NA	1	107	107
BIOUG84606-H06	NA	NA	NA	NA	NA	NA	1	16	16
BIOUG84606-H07	NA	NA	NA	NA	NA	NA	1	75	75
BIOUG84606-H08	NA	NA	NA	NA	NA	NA	2	97	82
BIOUG84606-H09	NA	NA	NA	NA	NA	NA	1	150	150
BIOUG84606-H10	NA	NA	NA	NA	NA	NA	2	107	58
BIOUG84606-H11	NA	NA	NA	NA	NA	NA	1	139	139
BIOUG84607-A01	NA	NA	NA	NA	NA	NA	2	91	85
BIOUG84607-A02	NA	NA	NA	NA	NA	NA	1	44	44
BIOUG84607-A03	NA	NA	NA	NA	NA	NA	1	117	117
BIOUG84607-A04	NA	NA	NA	NA	NA	NA	3	137	17
BIOUG84607-A05	NA	NA	NA	NA	NA	NA	1	143	143
BIOUG84607-A06	NA	NA	NA	NA	NA	NA	2	66	44
BIOUG84607-A07	NA	NA	NA	NA	NA	NA	1	128	128
BIOUG84607-A08	NA	NA	NA	NA	NA	NA	1	66	66
BIOUG84607-A09	NA	NA	NA	NA	NA	NA	2	97	92
BIOUG84607-A10	NA	NA	NA	NA	NA	NA	0	0	0
BIOUG84607-A11	NA	NA	NA	NA	NA	NA	1	131	131
BIOUG84607-A12	NA	NA	NA	NA	NA	NA	1	113	113
BIOUG84607-B01	NA	NA	NA	NA	NA	NA	0	0	0
BIOUG84607-B02	NA	NA	NA	NA	NA	NA	2	131	121
BIOUG84607-B03	NA	NA	NA	NA	NA	NA	2	90	83
BIOUG84607-B04	NA	NA	NA	NA	NA	NA	1	123	123
BIOUG84607-B05	NA	NA	NA	NA	NA	NA	1	57	57
BIOUG84607-B06	NA	NA	NA	NA	NA	NA	1	99	99
BIOUG84607-B07	NA	NA	NA	NA	NA	NA	1	78	78
BIOUG84607-B08	NA	NA	NA	NA	NA	NA	1	99	99
BIOUG84607-B09	NA	NA	NA	NA	NA	NA	1	92	92
BIOUG84607-B10	NA	NA	NA	NA	NA	NA	1	88	88
BIOUG84607-B11	NA	NA	NA	NA	NA	NA	1	109	109
BIOUG84607-B12	NA	NA	NA	NA	NA	NA	1	89	89
BIOUG84607-C01	NA	NA	NA	NA	NA	NA	1	107	107
BIOUG84607-C02	NA	NA	NA	NA	NA	NA	1	132	132
BIOUG84607-C03	NA	NA	NA	NA	NA	NA	1	157	157
BIOUG84607-C04	NA	NA	NA	NA	NA	NA	1	123	123
BIOUG84607-C05	NA	NA	NA	NA	NA	NA	2	117	104
BIOUG84607-C06	NA	NA	NA	NA	NA	NA	1	140	140
BIOUG84607-C07	NA	NA	NA	NA	NA	NA	1	102	102
BIOUG84607-C08	NA	NA	NA	NA	NA	NA	1	102	102
BIOUG84607-C09	NA	NA	NA	NA	NA	NA	2	109	62
BIOUG84607-C10	NA	NA	NA	NA	NA	NA	1	111	111
BIOUG84607-C11	NA	NA	NA	NA	NA	NA	1	67	67
BIOUG84607-C12	NA	NA	NA	NA	NA	NA	1	88	88
BIOUG84607-D01	NA	NA	NA	NA	NA	NA	1	78	78
BIOUG84607-D02	NA	NA	NA	NA	NA	NA	1	149	149
BIOUG84607-D03	NA	NA	NA	NA	NA	NA	1	124	124
BIOUG84607-D04	NA	NA	NA	NA	NA	NA	1	135	135
BIOUG84607-D05	NA	NA	NA	NA	NA	NA	1	113	113
BIOUG84607-D06	NA	NA	NA	NA	NA	NA	1	138	138
BIOUG84607-D07	NA	NA	NA	NA	NA	NA	2	63	57
BIOUG84607-D08	NA	NA	NA	NA	NA	NA	1	119	119
BIOUG84607-D09	NA	NA	NA	NA	NA	NA	3	68	32
BIOUG84607-D10	NA	NA	NA	NA	NA	NA	1	110	110
BIOUG84607-D11	NA	NA	NA	NA	NA	NA	1	89	89
BIOUG84607-D12	NA	NA	NA	NA	NA	NA	1	104	104
BIOUG84607-E01	NA	NA	NA	NA	NA	NA	1	103	103
BIOUG84607-E02	NA	NA	NA	NA	NA	NA	1	56	56
BIOUG84607-E03	NA	NA	NA	NA	NA	NA	1	134	134
BIOUG84607-E04	NA	NA	NA	NA	NA	NA	0	0	0
BIOUG84607-E05	NA	NA	NA	NA	NA	NA	1	10	10
BIOUG84607-E06	NA	NA	NA	NA	NA	NA	1	61	61
BIOUG84607-E07	NA	NA	NA	NA	NA	NA	2	135	117
BIOUG84607-E08	NA	NA	NA	NA	NA	NA	1	138	138
BIOUG84607-E09	NA	NA	NA	NA	NA	NA	1	92	92
BIOUG84607-E10	NA	NA	NA	NA	NA	NA	1	123	123
BIOUG84607-E11	NA	NA	NA	NA	NA	NA	1	106	0
BIOUG84607-E12	NA	NA	NA	NA	NA	NA	0	0	0
BIOUG84607-F01	NA	NA	NA	NA	NA	NA	1	75	75
BIOUG84607-F02	NA	NA	NA	NA	NA	NA	1	135	135
BIOUG84607-F03	NA	NA	NA	NA	NA	NA	1	108	108
BIOUG84607-F04	NA	NA	NA	NA	NA	NA	1	134	134
BIOUG84607-F05	NA	NA	NA	NA	NA	NA	2	27	22
BIOUG84607-F06	NA	NA	NA	NA	NA	NA	1	126	126
BIOUG84607-F07	NA	NA	NA	NA	NA	NA	1	144	144
BIOUG84607-F08	NA	NA	NA	NA	NA	NA	2	91	78
BIOUG84607-F09	NA	NA	NA	NA	NA	NA	1	110	110
BIOUG84607-F10	NA	NA	NA	NA	NA	NA	2	113	91
BIOUG84607-F11	NA	NA	NA	NA	NA	NA	1	93	93
BIOUG84607-F12	NA	NA	NA	NA	NA	NA	1	87	87
BIOUG84607-G01	NA	NA	NA	NA	NA	NA	1	68	68
BIOUG84607-G02	NA	NA	NA	NA	NA	NA	1	150	150
BIOUG84607-G03	NA	NA	NA	NA	NA	NA	1	124	124
BIOUG84607-G04	NA	NA	NA	NA	NA	NA	1	148	148
BIOUG84607-G05	NA	NA	NA	NA	NA	NA	1	95	95
BIOUG84607-G06	NA	NA	NA	NA	NA	NA	1	137	137
BIOUG84607-G07	NA	NA	NA	NA	NA	NA	0	0	0
BIOUG84607-G08	NA	NA	NA	NA	NA	NA	1	121	121
BIOUG84607-G09	NA	NA	NA	NA	NA	NA	1	105	105
BIOUG84607-G10	NA	NA	NA	NA	NA	NA	1	133	133
BIOUG84607-G11	NA	NA	NA	NA	NA	NA	1	28	0
BIOUG84607-G12	NA	NA	NA	NA	NA	NA	1	59	59
BIOUG84607-H01	NA	NA	NA	NA	NA	NA	1	108	108
BIOUG84607-H02	NA	NA	NA	NA	NA	NA	2	153	148
BIOUG84607-H03	NA	NA	NA	NA	NA	NA	1	128	128
BIOUG84607-H04	NA	NA	NA	NA	NA	NA	1	155	155
BIOUG84607-H05	NA	NA	NA	NA	NA	NA	1	149	149
BIOUG84607-H06	NA	NA	NA	NA	NA	NA	1	135	135
BIOUG84607-H07	NA	NA	NA	NA	NA	NA	1	94	94
BIOUG84607-H08	NA	NA	NA	NA	NA	NA	1	124	124
BIOUG84607-H09	NA	NA	NA	NA	NA	NA	1	119	119
BIOUG84607-H10	NA	NA	NA	NA	NA	NA	1	119	119
BIOUG84607-H11	NA	NA	NA	NA	NA	NA	1	109	109
BIOUG84608-A01	NA	NA	NA	NA	NA	NA	1	111	111
BIOUG84608-A02	NA	NA	NA	NA	NA	NA	1	138	138
BIOUG84608-A03	NA	NA	NA	NA	NA	NA	1	134	134
BIOUG84608-A04	NA	NA	NA	NA	NA	NA	1	138	138
BIOUG84608-A05	NA	NA	NA	NA	NA	NA	1	119	119
BIOUG84608-A06	NA	NA	NA	NA	NA	NA	1	47	47
BIOUG84608-A07	NA	NA	NA	NA	NA	NA	1	120	120
BIOUG84608-A08	NA	NA	NA	NA	NA	NA	1	116	116
BIOUG84608-A09	NA	NA	NA	NA	NA	NA	1	110	110
BIOUG84608-A10	NA	NA	NA	NA	NA	NA	1	114	114
BIOUG84608-A11	NA	NA	NA	NA	NA	NA	1	120	120
BIOUG84608-A12	NA	NA	NA	NA	NA	NA	0	0	0
BIOUG84608-B01	NA	NA	NA	NA	NA	NA	1	29	29
BIOUG84608-B02	NA	NA	NA	NA	NA	NA	1	138	138
BIOUG84608-B03	NA	NA	NA	NA	NA	NA	1	126	126
BIOUG84608-B04	NA	NA	NA	NA	NA	NA	2	92	87
BIOUG84608-B05	NA	NA	NA	NA	NA	NA	1	112	112
BIOUG84608-B06	NA	NA	NA	NA	NA	NA	1	124	124
BIOUG84608-B07	NA	NA	NA	NA	NA	NA	1	101	101
BIOUG84608-B08	NA	NA	NA	NA	NA	NA	0	0	0
BIOUG84608-B09	NA	NA	NA	NA	NA	NA	1	71	71
BIOUG84608-B10	NA	NA	NA	NA	NA	NA	1	43	43
BIOUG84608-B11	NA	NA	NA	NA	NA	NA	1	65	65
BIOUG84608-B12	NA	NA	NA	NA	NA	NA	1	103	103
BIOUG84608-C01	NA	NA	NA	NA	NA	NA	5	76	34
BIOUG84608-C02	NA	NA	NA	NA	NA	NA	1	118	118
BIOUG84608-C03	NA	NA	NA	NA	NA	NA	1	12	0
BIOUG84608-C04	NA	NA	NA	NA	NA	NA	1	121	121
BIOUG84608-C05	NA	NA	NA	NA	NA	NA	2	57	52
BIOUG84608-C06	NA	NA	NA	NA	NA	NA	1	132	132
BIOUG84608-C07	NA	NA	NA	NA	NA	NA	1	14	14
BIOUG84608-C08	NA	NA	NA	NA	NA	NA	1	122	122
BIOUG84608-C09	NA	NA	NA	NA	NA	NA	1	126	126
BIOUG84608-C10	NA	NA	NA	NA	NA	NA	1	51	51
BIOUG84608-C11	NA	NA	NA	NA	NA	NA	1	58	58
BIOUG84608-C12	NA	NA	NA	NA	NA	NA	1	13	13
BIOUG84608-D01	NA	NA	NA	NA	NA	NA	1	122	122
BIOUG84608-D02	NA	NA	NA	NA	NA	NA	1	154	154
BIOUG84608-D03	NA	NA	NA	NA	NA	NA	1	136	136
BIOUG84608-D04	NA	NA	NA	NA	NA	NA	1	150	150
BIOUG84608-D05	NA	NA	NA	NA	NA	NA	1	39	39
BIOUG84608-D06	NA	NA	NA	NA	NA	NA	1	137	137
BIOUG84608-D07	NA	NA	NA	NA	NA	NA	0	0	0
BIOUG84608-D08	NA	NA	NA	NA	NA	NA	1	147	147
BIOUG84608-D09	NA	NA	NA	NA	NA	NA	2	107	69
BIOUG84608-D10	NA	NA	NA	NA	NA	NA	1	117	117
BIOUG84608-D11	NA	NA	NA	NA	NA	NA	3	73	42
BIOUG84608-D12	NA	NA	NA	NA	NA	NA	2	130	104
BIOUG84608-E01	NA	NA	NA	NA	NA	NA	1	83	83
BIOUG84608-E02	NA	NA	NA	NA	NA	NA	3	72	38
BIOUG84608-E03	NA	NA	NA	NA	NA	NA	1	99	99
BIOUG84608-E04	NA	NA	NA	NA	NA	NA	1	120	120
BIOUG84608-E05	NA	NA	NA	NA	NA	NA	1	90	90
BIOUG84608-E06	NA	NA	NA	NA	NA	NA	1	67	67
BIOUG84608-E07	NA	NA	NA	NA	NA	NA	1	102	102
BIOUG84608-E08	NA	NA	NA	NA	NA	NA	1	91	91
BIOUG84608-E09	NA	NA	NA	NA	NA	NA	1	113	113
BIOUG84608-E10	NA	NA	NA	NA	NA	NA	1	110	110
BIOUG84608-E11	NA	NA	NA	NA	NA	NA	1	104	104
BIOUG84608-E12	NA	NA	NA	NA	NA	NA	1	77	77
BIOUG84608-F01	NA	NA	NA	NA	NA	NA	1	106	106
BIOUG84608-F02	NA	NA	NA	NA	NA	NA	1	122	122
BIOUG84608-F03	NA	NA	NA	NA	NA	NA	1	152	152
BIOUG84608-F04	NA	NA	NA	NA	NA	NA	1	112	112
BIOUG84608-F05	NA	NA	NA	NA	NA	NA	1	118	118
BIOUG84608-F06	NA	NA	NA	NA	NA	NA	2	94	89
BIOUG84608-F07	NA	NA	NA	NA	NA	NA	1	41	41
BIOUG84608-F08	NA	NA	NA	NA	NA	NA	1	108	108
BIOUG84608-F09	NA	NA	NA	NA	NA	NA	1	129	129
BIOUG84608-F10	NA	NA	NA	NA	NA	NA	1	135	135
BIOUG84608-F11	NA	NA	NA	NA	NA	NA	1	100	100
BIOUG84608-F12	NA	NA	NA	NA	NA	NA	2	40	33
BIOUG84608-G01	NA	NA	NA	NA	NA	NA	1	127	127
BIOUG84608-G02	NA	NA	NA	NA	NA	NA	1	125	125
BIOUG84608-G03	NA	NA	NA	NA	NA	NA	1	162	162
BIOUG84608-G04	NA	NA	NA	NA	NA	NA	1	127	127
BIOUG84608-G05	NA	NA	NA	NA	NA	NA	1	132	132
BIOUG84608-G06	NA	NA	NA	NA	NA	NA	1	25	25
BIOUG84608-G07	NA	NA	NA	NA	NA	NA	1	112	112
BIOUG84608-G08	NA	NA	NA	NA	NA	NA	1	122	122
BIOUG84608-G09	NA	NA	NA	NA	NA	NA	1	20	20
BIOUG84608-G10	NA	NA	NA	NA	NA	NA	1	126	126
BIOUG84608-G11	NA	NA	NA	NA	NA	NA	1	108	108
BIOUG84608-G12	NA	NA	NA	NA	NA	NA	0	0	0
BIOUG84608-H01	NA	NA	NA	NA	NA	NA	0	0	0
BIOUG84608-H02	NA	NA	NA	NA	NA	NA	1	108	108
BIOUG84608-H03	NA	NA	NA	NA	NA	NA	1	131	131
BIOUG84608-H04	NA	NA	NA	NA	NA	NA	1	98	98
BIOUG84608-H05	NA	NA	NA	NA	NA	NA	3	105	60
BIOUG84608-H06	NA	NA	NA	NA	NA	NA	1	160	160
BIOUG84608-H07	NA	NA	NA	NA	NA	NA	1	127	127
BIOUG84608-H08	NA	NA	NA	NA	NA	NA	1	131	131
BIOUG84608-H09	NA	NA	NA	NA	NA	NA	1	121	121
BIOUG84608-H10	NA	NA	NA	NA	NA	NA	1	135	135
BIOUG84608-H11	NA	NA	NA	NA	NA	NA	2	66	42
BIOUG84609-A01	NA	NA	NA	NA	NA	NA	1	85	85
BIOUG84609-A02	NA	NA	NA	NA	NA	NA	1	27	27
BIOUG84609-A03	NA	NA	NA	NA	NA	NA	1	87	87
BIOUG84609-A04	NA	NA	NA	NA	NA	NA	1	68	68
BIOUG84609-A05	NA	NA	NA	NA	NA	NA	1	56	56
BIOUG84609-A06	NA	NA	NA	NA	NA	NA	2	78	66
BIOUG84609-A07	NA	NA	NA	NA	NA	NA	1	84	84
BIOUG84609-A08	NA	NA	NA	NA	NA	NA	1	22	22
BIOUG84609-A09	NA	NA	NA	NA	NA	NA	1	82	82
BIOUG84609-A10	NA	NA	NA	NA	NA	NA	1	111	111
BIOUG84609-A11	NA	NA	NA	NA	NA	NA	1	106	106
BIOUG84609-A12	NA	NA	NA	NA	NA	NA	1	71	71
BIOUG84609-B01	NA	NA	NA	NA	NA	NA	1	94	94
BIOUG84609-B02	NA	NA	NA	NA	NA	NA	0	0	0
BIOUG84609-B03	NA	NA	NA	NA	NA	NA	1	50	50
BIOUG84609-B04	NA	NA	NA	NA	NA	NA	1	15	15
BIOUG84609-B05	NA	NA	NA	NA	NA	NA	0	0	0
BIOUG84609-B06	NA	NA	NA	NA	NA	NA	1	73	73
BIOUG84609-B07	NA	NA	NA	NA	NA	NA	1	65	65
BIOUG84609-B08	NA	NA	NA	NA	NA	NA	1	82	82
BIOUG84609-B09	NA	NA	NA	NA	NA	NA	1	8	8
BIOUG84609-B10	NA	NA	NA	NA	NA	NA	2	89	81
BIOUG84609-B11	NA	NA	NA	NA	NA	NA	1	128	128
BIOUG84609-B12	NA	NA	NA	NA	NA	NA	2	32	15
BIOUG84609-C01	NA	NA	NA	NA	NA	NA	1	91	91
BIOUG84609-C02	NA	NA	NA	NA	NA	NA	1	118	118
BIOUG84609-C03	NA	NA	NA	NA	NA	NA	1	97	97
BIOUG84609-C04	NA	NA	NA	NA	NA	NA	0	0	0
BIOUG84609-C05	NA	NA	NA	NA	NA	NA	2	62	11
BIOUG84609-C06	NA	NA	NA	NA	NA	NA	1	125	125
BIOUG84609-C07	NA	NA	NA	NA	NA	NA	1	18	18
BIOUG84609-C08	NA	NA	NA	NA	NA	NA	1	76	76
BIOUG84609-C09	NA	NA	NA	NA	NA	NA	1	104	104
BIOUG84609-C10	NA	NA	NA	NA	NA	NA	0	0	0
BIOUG84609-C11	NA	NA	NA	NA	NA	NA	1	128	128
BIOUG84609-C12	NA	NA	NA	NA	NA	NA	1	104	104
BIOUG84609-D01	NA	NA	NA	NA	NA	NA	1	91	91
BIOUG84609-D02	NA	NA	NA	NA	NA	NA	0	0	0
BIOUG84609-D03	NA	NA	NA	NA	NA	NA	1	91	91
BIOUG84609-D04	NA	NA	NA	NA	NA	NA	1	73	73
BIOUG84609-D05	NA	NA	NA	NA	NA	NA	1	91	91
BIOUG84609-D06	NA	NA	NA	NA	NA	NA	1	93	93
BIOUG84609-D07	NA	NA	NA	NA	NA	NA	1	113	113
BIOUG84609-D08	NA	NA	NA	NA	NA	NA	1	69	69
BIOUG84609-D09	NA	NA	NA	NA	NA	NA	1	28	28
BIOUG84609-D10	NA	NA	NA	NA	NA	NA	1	91	91
BIOUG84609-D11	NA	NA	NA	NA	NA	NA	1	74	74
BIOUG84609-D12	NA	NA	NA	NA	NA	NA	1	94	94
BIOUG84609-E01	NA	NA	NA	NA	NA	NA	1	84	84
BIOUG84609-E02	NA	NA	NA	NA	NA	NA	1	89	89
BIOUG84609-E03	NA	NA	NA	NA	NA	NA	1	109	109
BIOUG84609-E04	NA	NA	NA	NA	NA	NA	1	93	93
BIOUG84609-E05	NA	NA	NA	NA	NA	NA	1	25	25
BIOUG84609-E06	NA	NA	NA	NA	NA	NA	1	41	41
BIOUG84609-E07	NA	NA	NA	NA	NA	NA	1	33	33
BIOUG84609-E08	NA	NA	NA	NA	NA	NA	1	50	50
BIOUG84609-E09	NA	NA	NA	NA	NA	NA	1	98	98
BIOUG84609-E10	NA	NA	NA	NA	NA	NA	1	88	88
BIOUG84609-E11	NA	NA	NA	NA	NA	NA	1	135	135
BIOUG84609-E12	NA	NA	NA	NA	NA	NA	1	66	66
BIOUG84609-F01	NA	NA	NA	NA	NA	NA	1	81	81
BIOUG84609-F02	NA	NA	NA	NA	NA	NA	2	34	29
BIOUG84609-F03	NA	NA	NA	NA	NA	NA	1	124	124
BIOUG84609-F04	NA	NA	NA	NA	NA	NA	1	105	105
BIOUG84609-F05	NA	NA	NA	NA	NA	NA	1	74	74
BIOUG84609-F06	NA	NA	NA	NA	NA	NA	1	97	97
BIOUG84609-F07	NA	NA	NA	NA	NA	NA	2	24	14
BIOUG84609-F08	NA	NA	NA	NA	NA	NA	1	126	126
BIOUG84609-F09	NA	NA	NA	NA	NA	NA	1	129	129
BIOUG84609-F10	NA	NA	NA	NA	NA	NA	1	140	140
BIOUG84609-F11	NA	NA	NA	NA	NA	NA	1	105	105
BIOUG84609-F12	NA	NA	NA	NA	NA	NA	2	104	99
BIOUG84609-G01	NA	NA	NA	NA	NA	NA	0	0	0
BIOUG84609-G02	NA	NA	NA	NA	NA	NA	1	63	63
BIOUG84609-G03	NA	NA	NA	NA	NA	NA	1	96	96
BIOUG84609-G04	NA	NA	NA	NA	NA	NA	1	112	112
BIOUG84609-G05	NA	NA	NA	NA	NA	NA	2	53	34
BIOUG84609-G06	NA	NA	NA	NA	NA	NA	2	48	31
BIOUG84609-G07	NA	NA	NA	NA	NA	NA	1	32	32
BIOUG84609-G08	NA	NA	NA	NA	NA	NA	3	49	31
BIOUG84609-G09	NA	NA	NA	NA	NA	NA	0	0	0
BIOUG84609-G10	NA	NA	NA	NA	NA	NA	2	117	101
BIOUG84609-G11	NA	NA	NA	NA	NA	NA	1	108	108
BIOUG84609-G12	NA	NA	NA	NA	NA	NA	1	99	99
BIOUG84609-H01	NA	NA	NA	NA	NA	NA	1	97	97
BIOUG84609-H02	NA	NA	NA	NA	NA	NA	1	99	99
BIOUG84609-H03	NA	NA	NA	NA	NA	NA	1	89	89
BIOUG84609-H04	NA	NA	NA	NA	NA	NA	1	99	99
BIOUG84609-H05	NA	NA	NA	NA	NA	NA	1	93	93
BIOUG84609-H06	NA	NA	NA	NA	NA	NA	1	60	60
BIOUG84609-H07	NA	NA	NA	NA	NA	NA	1	85	85
BIOUG84609-H08	NA	NA	NA	NA	NA	NA	1	40	40
BIOUG84609-H09	NA	NA	NA	NA	NA	NA	1	84	84
BIOUG84609-H10	NA	NA	NA	NA	NA	NA	1	115	115
BIOUG84609-H11	NA	NA	NA	NA	NA	NA	1	137	137
BIOUG84610-A01	NA	NA	NA	NA	NA	NA	1	81	81
BIOUG84610-A02	NA	NA	NA	NA	NA	NA	1	61	61
BIOUG84610-A03	NA	NA	NA	NA	NA	NA	1	91	91
BIOUG84610-A04	NA	NA	NA	NA	NA	NA	1	85	85
BIOUG84610-A05	NA	NA	NA	NA	NA	NA	1	74	74
BIOUG84610-A06	NA	NA	NA	NA	NA	NA	1	90	90
BIOUG84610-A07	NA	NA	NA	NA	NA	NA	1	107	107
BIOUG84610-A08	NA	NA	NA	NA	NA	NA	2	33	23
BIOUG84610-A09	NA	NA	NA	NA	NA	NA	1	134	134
BIOUG84610-A10	NA	NA	NA	NA	NA	NA	1	130	130
BIOUG84610-A11	NA	NA	NA	NA	NA	NA	1	142	142
BIOUG84610-A12	NA	NA	NA	NA	NA	NA	1	143	143
BIOUG84610-B01	NA	NA	NA	NA	NA	NA	1	98	98
BIOUG84610-B02	NA	NA	NA	NA	NA	NA	1	114	114
BIOUG84610-B03	NA	NA	NA	NA	NA	NA	1	106	106
BIOUG84610-B04	NA	NA	NA	NA	NA	NA	1	119	119
BIOUG84610-B05	NA	NA	NA	NA	NA	NA	1	35	35
BIOUG84610-B06	NA	NA	NA	NA	NA	NA	1	87	87
BIOUG84610-B07	NA	NA	NA	NA	NA	NA	1	103	103
BIOUG84610-B08	NA	NA	NA	NA	NA	NA	0	0	0
BIOUG84610-B09	NA	NA	NA	NA	NA	NA	1	108	108
BIOUG84610-B10	NA	NA	NA	NA	NA	NA	1	134	134
BIOUG84610-B11	NA	NA	NA	NA	NA	NA	1	111	111
BIOUG84610-B12	NA	NA	NA	NA	NA	NA	1	118	118
BIOUG84610-C01	NA	NA	NA	NA	NA	NA	1	82	82
BIOUG84610-C02	NA	NA	NA	NA	NA	NA	0	0	0
BIOUG84610-C03	NA	NA	NA	NA	NA	NA	1	72	72
BIOUG84610-C04	NA	NA	NA	NA	NA	NA	1	41	41
BIOUG84610-C05	NA	NA	NA	NA	NA	NA	1	95	95
BIOUG84610-C06	NA	NA	NA	NA	NA	NA	1	87	87
BIOUG84610-C07	NA	NA	NA	NA	NA	NA	1	91	91
BIOUG84610-C08	NA	NA	NA	NA	NA	NA	1	62	62
BIOUG84610-C09	NA	NA	NA	NA	NA	NA	0	0	0
BIOUG84610-C10	NA	NA	NA	NA	NA	NA	1	106	106
BIOUG84610-C11	NA	NA	NA	NA	NA	NA	1	53	53
BIOUG84610-C12	NA	NA	NA	NA	NA	NA	1	79	79
BIOUG84610-D01	NA	NA	NA	NA	NA	NA	1	97	97
BIOUG84610-D02	NA	NA	NA	NA	NA	NA	1	79	79
BIOUG84610-D03	NA	NA	NA	NA	NA	NA	1	113	113
BIOUG84610-D04	NA	NA	NA	NA	NA	NA	1	6	6
BIOUG84610-D05	NA	NA	NA	NA	NA	NA	1	68	68
BIOUG84610-D06	NA	NA	NA	NA	NA	NA	1	109	109
BIOUG84610-D07	NA	NA	NA	NA	NA	NA	1	117	117
BIOUG84610-D08	NA	NA	NA	NA	NA	NA	1	78	78
BIOUG84610-D09	NA	NA	NA	NA	NA	NA	1	104	104
BIOUG84610-D10	NA	NA	NA	NA	NA	NA	2	73	60
BIOUG84610-D11	NA	NA	NA	NA	NA	NA	1	122	122
BIOUG84610-D12	NA	NA	NA	NA	NA	NA	1	80	80
BIOUG84610-E01	NA	NA	NA	NA	NA	NA	1	81	81
BIOUG84610-E02	NA	NA	NA	NA	NA	NA	1	92	92
BIOUG84610-E03	NA	NA	NA	NA	NA	NA	1	109	109
BIOUG84610-E04	NA	NA	NA	NA	NA	NA	1	111	111
BIOUG84610-E05	NA	NA	NA	NA	NA	NA	1	79	79
BIOUG84610-E06	NA	NA	NA	NA	NA	NA	1	84	84
BIOUG84610-E07	NA	NA	NA	NA	NA	NA	1	131	131
BIOUG84610-E08	NA	NA	NA	NA	NA	NA	1	79	79
BIOUG84610-E09	NA	NA	NA	NA	NA	NA	3	108	81
BIOUG84610-E10	NA	NA	NA	NA	NA	NA	1	102	102
BIOUG84610-E11	NA	NA	NA	NA	NA	NA	0	0	0
BIOUG84610-E12	NA	NA	NA	NA	NA	NA	1	92	92
BIOUG84610-F01	NA	NA	NA	NA	NA	NA	1	83	83
BIOUG84610-F02	NA	NA	NA	NA	NA	NA	1	123	123
BIOUG84610-F03	NA	NA	NA	NA	NA	NA	1	115	115
BIOUG84610-F04	NA	NA	NA	NA	NA	NA	1	59	59
BIOUG84610-F05	NA	NA	NA	NA	NA	NA	1	42	42
BIOUG84610-F06	NA	NA	NA	NA	NA	NA	1	113	113
BIOUG84610-F07	NA	NA	NA	NA	NA	NA	1	115	115
BIOUG84610-F08	NA	NA	NA	NA	NA	NA	1	113	113
BIOUG84610-F09	NA	NA	NA	NA	NA	NA	1	121	121
BIOUG84610-F10	NA	NA	NA	NA	NA	NA	1	104	104
BIOUG84610-F11	NA	NA	NA	NA	NA	NA	1	118	118
BIOUG84610-F12	NA	NA	NA	NA	NA	NA	1	83	83
BIOUG84610-G01	NA	NA	NA	NA	NA	NA	1	110	110
BIOUG84610-G02	NA	NA	NA	NA	NA	NA	1	64	64
BIOUG84610-G03	NA	NA	NA	NA	NA	NA	1	107	107
BIOUG84610-G04	NA	NA	NA	NA	NA	NA	1	112	112
BIOUG84610-G05	NA	NA	NA	NA	NA	NA	1	34	34
BIOUG84610-G06	NA	NA	NA	NA	NA	NA	1	73	73
BIOUG84610-G07	NA	NA	NA	NA	NA	NA	1	68	68
BIOUG84610-G08	NA	NA	NA	NA	NA	NA	1	42	42
BIOUG84610-G09	NA	NA	NA	NA	NA	NA	1	23	23
BIOUG84610-G10	NA	NA	NA	NA	NA	NA	1	80	80
BIOUG84610-G11	NA	NA	NA	NA	NA	NA	1	125	125
BIOUG84610-G12	NA	NA	NA	NA	NA	NA	0	0	0
BIOUG84610-H01	NA	NA	NA	NA	NA	NA	1	114	114
BIOUG84610-H02	NA	NA	NA	NA	NA	NA	1	93	93
BIOUG84610-H03	NA	NA	NA	NA	NA	NA	2	36	29
BIOUG84610-H04	NA	NA	NA	NA	NA	NA	0	0	0
BIOUG84610-H05	NA	NA	NA	NA	NA	NA	0	0	0
BIOUG84610-H06	NA	NA	NA	NA	NA	NA	1	117	117
BIOUG84610-H07	NA	NA	NA	NA	NA	NA	1	87	87
BIOUG84610-H08	NA	NA	NA	NA	NA	NA	1	72	72
BIOUG84610-H09	NA	NA	NA	NA	NA	NA	1	29	29
BIOUG84610-H10	NA	NA	NA	NA	NA	NA	0	0	0
BIOUG84610-H11	NA	NA	NA	NA	NA	NA	1	97	97
BIOUG84611-A01	NA	NA	NA	NA	NA	NA	0	0	0
BIOUG84611-A02	NA	NA	NA	NA	NA	NA	1	79	79
BIOUG84611-A03	NA	NA	NA	NA	NA	NA	1	77	77
BIOUG84611-A04	NA	NA	NA	NA	NA	NA	1	87	87
BIOUG84611-A05	NA	NA	NA	NA	NA	NA	1	62	62
BIOUG84611-A06	NA	NA	NA	NA	NA	NA	1	75	75
BIOUG84611-A07	NA	NA	NA	NA	NA	NA	1	71	71
BIOUG84611-A08	NA	NA	NA	NA	NA	NA	2	83	76
BIOUG84611-A09	NA	NA	NA	NA	NA	NA	1	107	107
BIOUG84611-A10	NA	NA	NA	NA	NA	NA	1	75	75
BIOUG84611-A11	NA	NA	NA	NA	NA	NA	1	93	93
BIOUG84611-A12	NA	NA	NA	NA	NA	NA	1	72	72
BIOUG84611-B01	NA	NA	NA	NA	NA	NA	1	108	108
BIOUG84611-B02	NA	NA	NA	NA	NA	NA	0	0	0
BIOUG84611-B03	NA	NA	NA	NA	NA	NA	1	88	88
BIOUG84611-B04	NA	NA	NA	NA	NA	NA	1	113	113
BIOUG84611-B05	NA	NA	NA	NA	NA	NA	1	65	65
BIOUG84611-B06	NA	NA	NA	NA	NA	NA	1	74	74
BIOUG84611-B07	NA	NA	NA	NA	NA	NA	1	77	77
BIOUG84611-B08	NA	NA	NA	NA	NA	NA	1	68	68
BIOUG84611-B09	NA	NA	NA	NA	NA	NA	1	79	79
BIOUG84611-B10	NA	NA	NA	NA	NA	NA	1	52	52
BIOUG84611-B11	NA	NA	NA	NA	NA	NA	1	107	107
BIOUG84611-B12	NA	NA	NA	NA	NA	NA	2	64	57
BIOUG84611-C01	NA	NA	NA	NA	NA	NA	1	26	26
BIOUG84611-C02	NA	NA	NA	NA	NA	NA	1	107	107
BIOUG84611-C03	NA	NA	NA	NA	NA	NA	1	23	23
BIOUG84611-C04	NA	NA	NA	NA	NA	NA	1	81	81
BIOUG84611-C05	NA	NA	NA	NA	NA	NA	3	57	15
BIOUG84611-C06	NA	NA	NA	NA	NA	NA	1	74	74
BIOUG84611-C07	NA	NA	NA	NA	NA	NA	1	90	90
BIOUG84611-C08	NA	NA	NA	NA	NA	NA	1	88	88
BIOUG84611-C09	NA	NA	NA	NA	NA	NA	1	28	28
BIOUG84611-C10	NA	NA	NA	NA	NA	NA	1	22	0
BIOUG84611-C11	NA	NA	NA	NA	NA	NA	1	99	99
BIOUG84611-C12	NA	NA	NA	NA	NA	NA	1	135	135
BIOUG84611-D01	NA	NA	NA	NA	NA	NA	1	100	100
BIOUG84611-D02	NA	NA	NA	NA	NA	NA	1	95	95
BIOUG84611-D03	NA	NA	NA	NA	NA	NA	1	22	22
BIOUG84611-D04	NA	NA	NA	NA	NA	NA	1	93	93
BIOUG84611-D05	NA	NA	NA	NA	NA	NA	1	98	98
BIOUG84611-D06	NA	NA	NA	NA	NA	NA	0	0	0
BIOUG84611-D07	NA	NA	NA	NA	NA	NA	1	102	102
BIOUG84611-D08	NA	NA	NA	NA	NA	NA	1	90	90
BIOUG84611-D09	NA	NA	NA	NA	NA	NA	1	150	150
BIOUG84611-D10	NA	NA	NA	NA	NA	NA	1	80	80
BIOUG84611-D11	NA	NA	NA	NA	NA	NA	2	104	9
BIOUG84611-D12	NA	NA	NA	NA	NA	NA	1	106	106
BIOUG84611-E01	NA	NA	NA	NA	NA	NA	1	53	53
BIOUG84611-E02	NA	NA	NA	NA	NA	NA	1	87	87
BIOUG84611-E03	NA	NA	NA	NA	NA	NA	1	118	118
BIOUG84611-E04	NA	NA	NA	NA	NA	NA	1	78	78
BIOUG84611-E05	NA	NA	NA	NA	NA	NA	1	47	47
BIOUG84611-E06	NA	NA	NA	NA	NA	NA	2	77	40
BIOUG84611-E07	NA	NA	NA	NA	NA	NA	1	96	96
BIOUG84611-E08	NA	NA	NA	NA	NA	NA	1	88	88
BIOUG84611-E09	NA	NA	NA	NA	NA	NA	1	101	101
BIOUG84611-E10	NA	NA	NA	NA	NA	NA	1	88	88
BIOUG84611-E11	NA	NA	NA	NA	NA	NA	1	112	112
BIOUG84611-E12	NA	NA	NA	NA	NA	NA	1	111	111
BIOUG84611-F01	NA	NA	NA	NA	NA	NA	1	63	63
BIOUG84611-F02	NA	NA	NA	NA	NA	NA	1	120	120
BIOUG84611-F03	NA	NA	NA	NA	NA	NA	1	100	100
BIOUG84611-F04	NA	NA	NA	NA	NA	NA	1	97	97
BIOUG84611-F05	NA	NA	NA	NA	NA	NA	1	92	92
BIOUG84611-F06	NA	NA	NA	NA	NA	NA	1	90	90
BIOUG84611-F07	NA	NA	NA	NA	NA	NA	1	84	84
BIOUG84611-F08	NA	NA	NA	NA	NA	NA	2	82	49
BIOUG84611-F09	NA	NA	NA	NA	NA	NA	1	87	87
BIOUG84611-F10	NA	NA	NA	NA	NA	NA	1	67	67
BIOUG84611-F11	NA	NA	NA	NA	NA	NA	1	120	120
BIOUG84611-F12	NA	NA	NA	NA	NA	NA	2	87	72
BIOUG84611-G01	NA	NA	NA	NA	NA	NA	1	116	116
BIOUG84611-G02	NA	NA	NA	NA	NA	NA	1	66	66
BIOUG84611-G03	NA	NA	NA	NA	NA	NA	1	65	65
BIOUG84611-G04	NA	NA	NA	NA	NA	NA	1	78	78
BIOUG84611-G05	NA	NA	NA	NA	NA	NA	2	75	56
BIOUG84611-G06	NA	NA	NA	NA	NA	NA	1	104	104
BIOUG84611-G07	NA	NA	NA	NA	NA	NA	1	95	95
BIOUG84611-G08	NA	NA	NA	NA	NA	NA	1	65	65
BIOUG84611-G09	NA	NA	NA	NA	NA	NA	1	122	122
BIOUG84611-G10	NA	NA	NA	NA	NA	NA	1	76	76
BIOUG84611-G11	NA	NA	NA	NA	NA	NA	1	91	91
BIOUG84611-G12	NA	NA	NA	NA	NA	NA	1	125	125
BIOUG84611-H01	NA	NA	NA	NA	NA	NA	1	66	66
BIOUG84611-H02	NA	NA	NA	NA	NA	NA	1	20	20
BIOUG84611-H03	NA	NA	NA	NA	NA	NA	1	104	104
BIOUG84611-H04	NA	NA	NA	NA	NA	NA	0	0	0
BIOUG84611-H05	NA	NA	NA	NA	NA	NA	1	82	82
BIOUG84611-H06	NA	NA	NA	NA	NA	NA	1	119	119
BIOUG84611-H07	NA	NA	NA	NA	NA	NA	1	80	80
BIOUG84611-H08	NA	NA	NA	NA	NA	NA	1	101	101
BIOUG84611-H09	NA	NA	NA	NA	NA	NA	1	97	97
BIOUG84611-H10	NA	NA	NA	NA	NA	NA	1	69	69
BIOUG84611-H11	NA	NA	NA	NA	NA	NA	1	108	108
BIOUG84612-A01	NA	NA	NA	NA	NA	NA	1	94	94
BIOUG84612-A02	NA	NA	NA	NA	NA	NA	1	39	39
BIOUG84612-A03	NA	NA	NA	NA	NA	NA	1	34	34
BIOUG84612-A04	NA	NA	NA	NA	NA	NA	1	35	35
BIOUG84612-A05	NA	NA	NA	NA	NA	NA	1	102	102
BIOUG84612-A06	NA	NA	NA	NA	NA	NA	2	76	67
BIOUG84612-A07	NA	NA	NA	NA	NA	NA	1	66	66
BIOUG84612-A08	NA	NA	NA	NA	NA	NA	1	69	69
BIOUG84612-A09	NA	NA	NA	NA	NA	NA	1	106	106
BIOUG84612-A10	NA	NA	NA	NA	NA	NA	1	91	91
BIOUG84612-A11	NA	NA	NA	NA	NA	NA	1	105	105
BIOUG84612-A12	NA	NA	NA	NA	NA	NA	1	79	79
BIOUG84612-B01	NA	NA	NA	NA	NA	NA	0	0	0
BIOUG84612-B02	NA	NA	NA	NA	NA	NA	1	91	91
BIOUG84612-B03	NA	NA	NA	NA	NA	NA	1	86	86
BIOUG84612-B04	NA	NA	NA	NA	NA	NA	2	71	7
BIOUG84612-B05	NA	NA	NA	NA	NA	NA	1	132	132
BIOUG84612-B06	NA	NA	NA	NA	NA	NA	1	87	87
BIOUG84612-B07	NA	NA	NA	NA	NA	NA	1	45	45
BIOUG84612-B08	NA	NA	NA	NA	NA	NA	1	75	75
BIOUG84612-B09	NA	NA	NA	NA	NA	NA	1	108	108
BIOUG84612-B10	NA	NA	NA	NA	NA	NA	1	75	75
BIOUG84612-B11	NA	NA	NA	NA	NA	NA	1	109	109
BIOUG84612-B12	NA	NA	NA	NA	NA	NA	1	96	96
BIOUG84612-C01	NA	NA	NA	NA	NA	NA	1	76	76
BIOUG84612-C02	NA	NA	NA	NA	NA	NA	1	102	102
BIOUG84612-C03	NA	NA	NA	NA	NA	NA	1	73	73
BIOUG84612-C04	NA	NA	NA	NA	NA	NA	1	76	76
BIOUG84612-C05	NA	NA	NA	NA	NA	NA	1	66	66
BIOUG84612-C06	NA	NA	NA	NA	NA	NA	1	60	60
BIOUG84612-C07	NA	NA	NA	NA	NA	NA	1	95	95
BIOUG84612-C08	NA	NA	NA	NA	NA	NA	1	92	92
BIOUG84612-C09	NA	NA	NA	NA	NA	NA	1	79	79
BIOUG84612-C10	NA	NA	NA	NA	NA	NA	1	76	76
BIOUG84612-C11	NA	NA	NA	NA	NA	NA	1	102	102
BIOUG84612-C12	NA	NA	NA	NA	NA	NA	1	84	84
BIOUG84612-D01	NA	NA	NA	NA	NA	NA	1	80	80
BIOUG84612-D02	NA	NA	NA	NA	NA	NA	1	108	108
BIOUG84612-D03	NA	NA	NA	NA	NA	NA	1	90	90
BIOUG84612-D04	NA	NA	NA	NA	NA	NA	1	54	54
BIOUG84612-D05	NA	NA	NA	NA	NA	NA	1	51	51
BIOUG84612-D06	NA	NA	NA	NA	NA	NA	1	49	49
BIOUG84612-D07	NA	NA	NA	NA	NA	NA	1	53	53
BIOUG84612-D08	NA	NA	NA	NA	NA	NA	1	73	73
BIOUG84612-D09	NA	NA	NA	NA	NA	NA	1	130	130
BIOUG84612-D10	NA	NA	NA	NA	NA	NA	1	62	62
BIOUG84612-D11	NA	NA	NA	NA	NA	NA	1	49	49
BIOUG84612-D12	NA	NA	NA	NA	NA	NA	1	54	54
BIOUG84612-E01	NA	NA	NA	NA	NA	NA	1	77	77
BIOUG84612-E02	NA	NA	NA	NA	NA	NA	1	99	99
BIOUG84612-E03	NA	NA	NA	NA	NA	NA	1	98	98
BIOUG84612-E04	NA	NA	NA	NA	NA	NA	1	86	86
BIOUG84612-E05	NA	NA	NA	NA	NA	NA	1	76	76
BIOUG84612-E06	NA	NA	NA	NA	NA	NA	1	78	78
BIOUG84612-E07	NA	NA	NA	NA	NA	NA	1	78	78
BIOUG84612-E08	NA	NA	NA	NA	NA	NA	2	113	80
BIOUG84612-E09	NA	NA	NA	NA	NA	NA	1	79	79
BIOUG84612-E10	NA	NA	NA	NA	NA	NA	1	84	84
BIOUG84612-E11	NA	NA	NA	NA	NA	NA	1	108	108
BIOUG84612-E12	NA	NA	NA	NA	NA	NA	1	115	115
BIOUG84612-F01	NA	NA	NA	NA	NA	NA	1	106	106
BIOUG84612-F02	NA	NA	NA	NA	NA	NA	1	98	98
BIOUG84612-F03	NA	NA	NA	NA	NA	NA	1	94	94
BIOUG84612-F04	NA	NA	NA	NA	NA	NA	2	36	26
BIOUG84612-F05	NA	NA	NA	NA	NA	NA	1	100	100
BIOUG84612-F06	NA	NA	NA	NA	NA	NA	0	0	0
BIOUG84612-F07	NA	NA	NA	NA	NA	NA	1	103	103
BIOUG84612-F08	NA	NA	NA	NA	NA	NA	2	42	35
BIOUG84612-F09	NA	NA	NA	NA	NA	NA	1	124	124
BIOUG84612-F10	NA	NA	NA	NA	NA	NA	1	110	110
BIOUG84612-F11	NA	NA	NA	NA	NA	NA	1	98	98
BIOUG84612-F12	NA	NA	NA	NA	NA	NA	1	136	136
BIOUG84612-G01	NA	NA	NA	NA	NA	NA	1	83	83
BIOUG84612-G02	NA	NA	NA	NA	NA	NA	1	56	56
BIOUG84612-G03	NA	NA	NA	NA	NA	NA	1	57	57
BIOUG84612-G04	NA	NA	NA	NA	NA	NA	1	65	65
BIOUG84612-G05	NA	NA	NA	NA	NA	NA	1	116	116
BIOUG84612-G06	NA	NA	NA	NA	NA	NA	2	94	88
BIOUG84612-G07	NA	NA	NA	NA	NA	NA	1	34	34
BIOUG84612-G08	NA	NA	NA	NA	NA	NA	2	81	71
BIOUG84612-G09	NA	NA	NA	NA	NA	NA	1	6	6
BIOUG84612-G10	NA	NA	NA	NA	NA	NA	1	60	60
BIOUG84612-G11	NA	NA	NA	NA	NA	NA	1	98	98
BIOUG84612-G12	NA	NA	NA	NA	NA	NA	1	98	98
BIOUG84612-H01	NA	NA	NA	NA	NA	NA	1	124	124
BIOUG84612-H02	NA	NA	NA	NA	NA	NA	1	107	107
BIOUG84612-H03	NA	NA	NA	NA	NA	NA	1	62	62
BIOUG84612-H04	NA	NA	NA	NA	NA	NA	1	72	72
BIOUG84612-H05	NA	NA	NA	NA	NA	NA	1	57	57
BIOUG84612-H06	NA	NA	NA	NA	NA	NA	1	63	63
BIOUG84612-H07	NA	NA	NA	NA	NA	NA	1	104	104
BIOUG84612-H08	NA	NA	NA	NA	NA	NA	1	54	54
BIOUG84612-H09	NA	NA	NA	NA	NA	NA	1	44	44
BIOUG84612-H10	NA	NA	NA	NA	NA	NA	1	107	107
BIOUG84612-H11	NA	NA	NA	NA	NA	NA	1	90	90
BIOUG84613-A01	NA	NA	NA	NA	NA	NA	0	0	0
BIOUG84613-A02	NA	NA	NA	NA	NA	NA	1	74	74
BIOUG84613-A03	NA	NA	NA	NA	NA	NA	1	82	82
BIOUG84613-A04	NA	NA	NA	NA	NA	NA	1	93	93
BIOUG84613-A05	NA	NA	NA	NA	NA	NA	1	44	44
BIOUG84613-A06	NA	NA	NA	NA	NA	NA	1	64	64
BIOUG84613-A07	NA	NA	NA	NA	NA	NA	1	80	80
BIOUG84613-A08	NA	NA	NA	NA	NA	NA	1	70	70
BIOUG84613-A09	NA	NA	NA	NA	NA	NA	1	81	81
BIOUG84613-A10	NA	NA	NA	NA	NA	NA	1	57	57
BIOUG84613-A11	NA	NA	NA	NA	NA	NA	1	80	80
BIOUG84613-A12	NA	NA	NA	NA	NA	NA	1	95	95
BIOUG84613-B01	NA	NA	NA	NA	NA	NA	1	91	91
BIOUG84613-B02	NA	NA	NA	NA	NA	NA	1	110	110
BIOUG84613-B03	NA	NA	NA	NA	NA	NA	2	66	6
BIOUG84613-B04	NA	NA	NA	NA	NA	NA	1	84	84
BIOUG84613-B05	NA	NA	NA	NA	NA	NA	1	100	100
BIOUG84613-B06	NA	NA	NA	NA	NA	NA	1	72	72
BIOUG84613-B07	NA	NA	NA	NA	NA	NA	0	0	0
BIOUG84613-B08	NA	NA	NA	NA	NA	NA	1	40	40
BIOUG84613-B09	NA	NA	NA	NA	NA	NA	1	81	81
BIOUG84613-B10	NA	NA	NA	NA	NA	NA	1	133	133
BIOUG84613-B11	NA	NA	NA	NA	NA	NA	1	90	90
BIOUG84613-B12	NA	NA	NA	NA	NA	NA	1	6	6
BIOUG84613-C01	NA	NA	NA	NA	NA	NA	1	90	90
BIOUG84613-C02	NA	NA	NA	NA	NA	NA	1	71	71
BIOUG84613-C03	NA	NA	NA	NA	NA	NA	1	138	138
BIOUG84613-C04	NA	NA	NA	NA	NA	NA	1	73	73
BIOUG84613-C05	NA	NA	NA	NA	NA	NA	1	111	111
BIOUG84613-C06	NA	NA	NA	NA	NA	NA	3	62	23
BIOUG84613-C07	NA	NA	NA	NA	NA	NA	1	82	82
BIOUG84613-C08	NA	NA	NA	NA	NA	NA	1	84	84
BIOUG84613-C09	NA	NA	NA	NA	NA	NA	1	62	62
BIOUG84613-C10	NA	NA	NA	NA	NA	NA	1	93	93
BIOUG84613-C11	NA	NA	NA	NA	NA	NA	0	0	0
BIOUG84613-C12	NA	NA	NA	NA	NA	NA	1	114	114
BIOUG84613-D01	NA	NA	NA	NA	NA	NA	1	71	71
BIOUG84613-D02	NA	NA	NA	NA	NA	NA	1	68	68
BIOUG84613-D03	NA	NA	NA	NA	NA	NA	1	94	94
BIOUG84613-D04	NA	NA	NA	NA	NA	NA	1	83	83
BIOUG84613-D05	NA	NA	NA	NA	NA	NA	1	93	93
BIOUG84613-D06	NA	NA	NA	NA	NA	NA	1	92	92
BIOUG84613-D07	NA	NA	NA	NA	NA	NA	1	68	68
BIOUG84613-D08	NA	NA	NA	NA	NA	NA	1	134	134
BIOUG84613-D09	NA	NA	NA	NA	NA	NA	1	108	108
BIOUG84613-D10	NA	NA	NA	NA	NA	NA	1	69	69
BIOUG84613-D11	NA	NA	NA	NA	NA	NA	1	78	78
BIOUG84613-D12	NA	NA	NA	NA	NA	NA	1	111	111
BIOUG84613-E01	NA	NA	NA	NA	NA	NA	1	81	81
BIOUG84613-E02	NA	NA	NA	NA	NA	NA	1	88	88
BIOUG84613-E03	NA	NA	NA	NA	NA	NA	2	54	42
BIOUG84613-E04	NA	NA	NA	NA	NA	NA	1	96	96
BIOUG84613-E05	NA	NA	NA	NA	NA	NA	1	68	68
BIOUG84613-E06	NA	NA	NA	NA	NA	NA	1	53	53
BIOUG84613-E07	NA	NA	NA	NA	NA	NA	1	80	80
BIOUG84613-E08	NA	NA	NA	NA	NA	NA	1	98	98
BIOUG84613-E09	NA	NA	NA	NA	NA	NA	1	9	9
BIOUG84613-E10	NA	NA	NA	NA	NA	NA	1	96	96
BIOUG84613-E11	NA	NA	NA	NA	NA	NA	1	81	81
BIOUG84613-E12	NA	NA	NA	NA	NA	NA	2	60	50
BIOUG84613-F01	NA	NA	NA	NA	NA	NA	1	82	82
BIOUG84613-F02	NA	NA	NA	NA	NA	NA	1	88	88
BIOUG84613-F03	NA	NA	NA	NA	NA	NA	2	56	33
BIOUG84613-F04	NA	NA	NA	NA	NA	NA	2	78	64
BIOUG84613-F05	NA	NA	NA	NA	NA	NA	1	73	73
BIOUG84613-F06	NA	NA	NA	NA	NA	NA	1	83	83
BIOUG84613-F07	NA	NA	NA	NA	NA	NA	1	51	51
BIOUG84613-F08	NA	NA	NA	NA	NA	NA	2	35	29
BIOUG84613-F09	NA	NA	NA	NA	NA	NA	1	63	63
BIOUG84613-F10	NA	NA	NA	NA	NA	NA	1	86	86
BIOUG84613-F11	NA	NA	NA	NA	NA	NA	1	100	100
BIOUG84613-F12	NA	NA	NA	NA	NA	NA	1	85	85
BIOUG84613-G01	NA	NA	NA	NA	NA	NA	0	0	0
BIOUG84613-G02	NA	NA	NA	NA	NA	NA	1	32	32
BIOUG84613-G03	NA	NA	NA	NA	NA	NA	1	61	61
BIOUG84613-G04	NA	NA	NA	NA	NA	NA	2	47	35
BIOUG84613-G05	NA	NA	NA	NA	NA	NA	1	45	45
BIOUG84613-G06	NA	NA	NA	NA	NA	NA	1	62	62
BIOUG84613-G07	NA	NA	NA	NA	NA	NA	1	63	63
BIOUG84613-G08	NA	NA	NA	NA	NA	NA	1	64	64
BIOUG84613-G09	NA	NA	NA	NA	NA	NA	2	56	51
BIOUG84613-G10	NA	NA	NA	NA	NA	NA	2	16	9
BIOUG84613-G11	NA	NA	NA	NA	NA	NA	0	0	0
BIOUG84613-G12	NA	NA	NA	NA	NA	NA	1	48	48
BIOUG84613-H01	NA	NA	NA	NA	NA	NA	1	71	71
BIOUG84613-H02	NA	NA	NA	NA	NA	NA	1	96	96
BIOUG84613-H03	NA	NA	NA	NA	NA	NA	1	84	84
BIOUG84613-H04	NA	NA	NA	NA	NA	NA	1	116	116
BIOUG84613-H05	NA	NA	NA	NA	NA	NA	1	77	77
BIOUG84613-H06	NA	NA	NA	NA	NA	NA	1	73	73
BIOUG84613-H07	NA	NA	NA	NA	NA	NA	1	63	63
BIOUG84613-H08	NA	NA	NA	NA	NA	NA	1	60	60
BIOUG84613-H09	NA	NA	NA	NA	NA	NA	1	75	75
BIOUG84613-H10	NA	NA	NA	NA	NA	NA	1	104	104
BIOUG84613-H11	NA	NA	NA	NA	NA	NA	1	73	73
BIOUG84614-A01	NA	NA	NA	NA	NA	NA	1	91	91
BIOUG84614-A02	NA	NA	NA	NA	NA	NA	1	81	0
BIOUG84614-A03	NA	NA	NA	NA	NA	NA	1	99	99
BIOUG84614-A04	NA	NA	NA	NA	NA	NA	1	52	52
BIOUG84614-A05	NA	NA	NA	NA	NA	NA	0	0	0
BIOUG84614-A06	NA	NA	NA	NA	NA	NA	1	70	70
BIOUG84614-A07	NA	NA	NA	NA	NA	NA	2	72	64
BIOUG84614-A08	NA	NA	NA	NA	NA	NA	0	0	0
BIOUG84614-A09	NA	NA	NA	NA	NA	NA	1	87	87
BIOUG84614-A10	NA	NA	NA	NA	NA	NA	1	107	107
BIOUG84614-A11	NA	NA	NA	NA	NA	NA	1	68	68
BIOUG84614-A12	NA	NA	NA	NA	NA	NA	1	76	76
BIOUG84614-B01	NA	NA	NA	NA	NA	NA	1	26	26
BIOUG84614-B02	NA	NA	NA	NA	NA	NA	1	61	61
BIOUG84614-B03	NA	NA	NA	NA	NA	NA	1	90	90
BIOUG84614-B04	NA	NA	NA	NA	NA	NA	1	57	57
BIOUG84614-B05	NA	NA	NA	NA	NA	NA	1	92	92
BIOUG84614-B06	NA	NA	NA	NA	NA	NA	1	81	81
BIOUG84614-B07	NA	NA	NA	NA	NA	NA	2	92	87
BIOUG84614-B08	NA	NA	NA	NA	NA	NA	1	77	77
BIOUG84614-B09	NA	NA	NA	NA	NA	NA	1	30	30
BIOUG84614-B10	NA	NA	NA	NA	NA	NA	3	78	37
BIOUG84614-B11	NA	NA	NA	NA	NA	NA	1	128	128
BIOUG84614-B12	NA	NA	NA	NA	NA	NA	1	42	42
BIOUG84614-C01	NA	NA	NA	NA	NA	NA	1	32	32
BIOUG84614-C02	NA	NA	NA	NA	NA	NA	0	0	0
BIOUG84614-C03	NA	NA	NA	NA	NA	NA	1	75	75
BIOUG84614-C04	NA	NA	NA	NA	NA	NA	1	56	56
BIOUG84614-C05	NA	NA	NA	NA	NA	NA	1	67	67
BIOUG84614-C06	NA	NA	NA	NA	NA	NA	2	68	19
BIOUG84614-C07	NA	NA	NA	NA	NA	NA	1	82	82
BIOUG84614-C08	NA	NA	NA	NA	NA	NA	1	117	117
BIOUG84614-C09	NA	NA	NA	NA	NA	NA	0	0	0
BIOUG84614-C10	NA	NA	NA	NA	NA	NA	1	70	70
BIOUG84614-C11	NA	NA	NA	NA	NA	NA	1	60	60
BIOUG84614-C12	NA	NA	NA	NA	NA	NA	1	84	84
BIOUG84614-D01	NA	NA	NA	NA	NA	NA	1	87	87
BIOUG84614-D02	NA	NA	NA	NA	NA	NA	2	93	83
BIOUG84614-D03	NA	NA	NA	NA	NA	NA	1	127	127
BIOUG84614-D04	NA	NA	NA	NA	NA	NA	1	111	111
BIOUG84614-D05	NA	NA	NA	NA	NA	NA	1	74	74
BIOUG84614-D06	NA	NA	NA	NA	NA	NA	1	70	70
BIOUG84614-D07	NA	NA	NA	NA	NA	NA	1	83	83
BIOUG84614-D08	NA	NA	NA	NA	NA	NA	1	78	78
BIOUG84614-D09	NA	NA	NA	NA	NA	NA	1	107	107
BIOUG84614-D10	NA	NA	NA	NA	NA	NA	1	85	85
BIOUG84614-D11	NA	NA	NA	NA	NA	NA	1	93	93
BIOUG84614-D12	NA	NA	NA	NA	NA	NA	1	89	89
BIOUG84614-E01	NA	NA	NA	NA	NA	NA	1	81	81
BIOUG84614-E02	NA	NA	NA	NA	NA	NA	1	68	68
BIOUG84614-E03	NA	NA	NA	NA	NA	NA	1	109	109
BIOUG84614-E04	NA	NA	NA	NA	NA	NA	1	78	78
BIOUG84614-E05	NA	NA	NA	NA	NA	NA	1	81	81
BIOUG84614-E06	NA	NA	NA	NA	NA	NA	2	82	77
BIOUG84614-E07	NA	NA	NA	NA	NA	NA	1	92	92
BIOUG84614-E08	NA	NA	NA	NA	NA	NA	1	92	92
BIOUG84614-E09	NA	NA	NA	NA	NA	NA	1	85	85
BIOUG84614-E10	NA	NA	NA	NA	NA	NA	1	100	100
BIOUG84614-E11	NA	NA	NA	NA	NA	NA	1	91	91
BIOUG84614-E12	NA	NA	NA	NA	NA	NA	1	92	92
BIOUG84614-F01	NA	NA	NA	NA	NA	NA	1	71	71
BIOUG84614-F02	NA	NA	NA	NA	NA	NA	1	88	88
BIOUG84614-F03	NA	NA	NA	NA	NA	NA	1	71	71
BIOUG84614-F04	NA	NA	NA	NA	NA	NA	1	60	60
BIOUG84614-F05	NA	NA	NA	NA	NA	NA	2	87	78
BIOUG84614-F06	NA	NA	NA	NA	NA	NA	1	55	55
BIOUG84614-F07	NA	NA	NA	NA	NA	NA	3	72	52
BIOUG84614-F08	NA	NA	NA	NA	NA	NA	1	86	86
BIOUG84614-F09	NA	NA	NA	NA	NA	NA	1	44	44
BIOUG84614-F10	NA	NA	NA	NA	NA	NA	5	53	10
BIOUG84614-F11	NA	NA	NA	NA	NA	NA	2	90	9
BIOUG84614-F12	NA	NA	NA	NA	NA	NA	1	101	101
BIOUG84614-G01	NA	NA	NA	NA	NA	NA	1	79	79
BIOUG84614-G02	NA	NA	NA	NA	NA	NA	1	76	76
BIOUG84614-G03	NA	NA	NA	NA	NA	NA	1	74	74
BIOUG84614-G04	NA	NA	NA	NA	NA	NA	2	84	76
BIOUG84614-G05	NA	NA	NA	NA	NA	NA	1	82	82
BIOUG84614-G06	NA	NA	NA	NA	NA	NA	1	59	59
BIOUG84614-G07	NA	NA	NA	NA	NA	NA	1	72	72
BIOUG84614-G08	NA	NA	NA	NA	NA	NA	1	49	49
BIOUG84614-G09	NA	NA	NA	NA	NA	NA	0	0	0
BIOUG84614-G10	NA	NA	NA	NA	NA	NA	2	58	53
BIOUG84614-G11	NA	NA	NA	NA	NA	NA	1	98	98
BIOUG84614-G12	NA	NA	NA	NA	NA	NA	1	98	98
BIOUG84614-H01	NA	NA	NA	NA	NA	NA	1	83	83
BIOUG84614-H02	NA	NA	NA	NA	NA	NA	1	52	52
BIOUG84614-H03	NA	NA	NA	NA	NA	NA	1	75	75
BIOUG84614-H04	NA	NA	NA	NA	NA	NA	1	72	72
BIOUG84614-H05	NA	NA	NA	NA	NA	NA	1	80	80
BIOUG84614-H06	NA	NA	NA	NA	NA	NA	0	0	0
BIOUG84614-H07	NA	NA	NA	NA	NA	NA	0	0	0
BIOUG84614-H08	NA	NA	NA	NA	NA	NA	0	0	0
BIOUG84614-H09	NA	NA	NA	NA	NA	NA	1	54	54
BIOUG84614-H10	NA	NA	NA	NA	NA	NA	1	78	78
BIOUG84614-H11	NA	NA	NA	NA	NA	NA	1	77	77
BIOUG84615-A01	NA	NA	NA	NA	NA	NA	0	0	0
BIOUG84615-A02	NA	NA	NA	NA	NA	NA	1	81	81
BIOUG84615-A03	NA	NA	NA	NA	NA	NA	1	83	83
BIOUG84615-A04	NA	NA	NA	NA	NA	NA	1	59	59
BIOUG84615-A05	NA	NA	NA	NA	NA	NA	1	26	26
BIOUG84615-A06	NA	NA	NA	NA	NA	NA	2	72	65
BIOUG84615-A07	NA	NA	NA	NA	NA	NA	1	19	19
BIOUG84615-A08	NA	NA	NA	NA	NA	NA	1	89	89
BIOUG84615-A09	NA	NA	NA	NA	NA	NA	1	96	96
BIOUG84615-A10	NA	NA	NA	NA	NA	NA	1	22	22
BIOUG84615-A11	NA	NA	NA	NA	NA	NA	0	0	0
BIOUG84615-A12	NA	NA	NA	NA	NA	NA	1	81	81
BIOUG84615-B01	NA	NA	NA	NA	NA	NA	1	112	112
BIOUG84615-B02	NA	NA	NA	NA	NA	NA	2	78	69
BIOUG84615-B03	NA	NA	NA	NA	NA	NA	2	77	49
BIOUG84615-B04	NA	NA	NA	NA	NA	NA	1	77	77
BIOUG84615-B05	NA	NA	NA	NA	NA	NA	1	70	70
BIOUG84615-B06	NA	NA	NA	NA	NA	NA	1	17	0
BIOUG84615-B07	NA	NA	NA	NA	NA	NA	1	41	41
BIOUG84615-B08	NA	NA	NA	NA	NA	NA	1	113	113
BIOUG84615-B09	NA	NA	NA	NA	NA	NA	1	98	98
BIOUG84615-B10	NA	NA	NA	NA	NA	NA	1	61	61
BIOUG84615-B11	NA	NA	NA	NA	NA	NA	0	0	0
BIOUG84615-B12	NA	NA	NA	NA	NA	NA	1	93	93
BIOUG84615-C01	NA	NA	NA	NA	NA	NA	1	87	87
BIOUG84615-C02	NA	NA	NA	NA	NA	NA	1	90	90
BIOUG84615-C03	NA	NA	NA	NA	NA	NA	1	107	107
BIOUG84615-C04	NA	NA	NA	NA	NA	NA	1	77	77
BIOUG84615-C05	NA	NA	NA	NA	NA	NA	1	99	99
BIOUG84615-C06	NA	NA	NA	NA	NA	NA	1	77	77
BIOUG84615-C07	NA	NA	NA	NA	NA	NA	1	84	84
BIOUG84615-C08	NA	NA	NA	NA	NA	NA	1	120	120
BIOUG84615-C09	NA	NA	NA	NA	NA	NA	1	135	135
BIOUG84615-C10	NA	NA	NA	NA	NA	NA	1	83	83
BIOUG84615-C11	NA	NA	NA	NA	NA	NA	1	63	63
BIOUG84615-C12	NA	NA	NA	NA	NA	NA	1	89	89
BIOUG84615-D01	NA	NA	NA	NA	NA	NA	1	90	90
BIOUG84615-D02	NA	NA	NA	NA	NA	NA	1	106	106
BIOUG84615-D03	NA	NA	NA	NA	NA	NA	0	0	0
BIOUG84615-D04	NA	NA	NA	NA	NA	NA	1	51	51
BIOUG84615-D05	NA	NA	NA	NA	NA	NA	1	89	89
BIOUG84615-D06	NA	NA	NA	NA	NA	NA	1	94	94
BIOUG84615-D07	NA	NA	NA	NA	NA	NA	1	94	94
BIOUG84615-D08	NA	NA	NA	NA	NA	NA	3	47	18
BIOUG84615-D09	NA	NA	NA	NA	NA	NA	1	75	75
BIOUG84615-D10	NA	NA	NA	NA	NA	NA	1	77	77
BIOUG84615-D11	NA	NA	NA	NA	NA	NA	2	71	66
BIOUG84615-D12	NA	NA	NA	NA	NA	NA	1	69	69
BIOUG84615-E01	NA	NA	NA	NA	NA	NA	1	35	35
BIOUG84615-E02	NA	NA	NA	NA	NA	NA	1	82	82
BIOUG84615-E03	NA	NA	NA	NA	NA	NA	1	53	53
BIOUG84615-E04	NA	NA	NA	NA	NA	NA	1	86	86
BIOUG84615-E05	NA	NA	NA	NA	NA	NA	1	119	119
BIOUG84615-E06	NA	NA	NA	NA	NA	NA	1	117	117
BIOUG84615-E07	NA	NA	NA	NA	NA	NA	1	93	93
BIOUG84615-E08	NA	NA	NA	NA	NA	NA	1	115	115
BIOUG84615-E09	NA	NA	NA	NA	NA	NA	1	108	108
BIOUG84615-E10	NA	NA	NA	NA	NA	NA	0	0	0
BIOUG84615-E11	NA	NA	NA	NA	NA	NA	1	91	91
BIOUG84615-E12	NA	NA	NA	NA	NA	NA	1	102	102
BIOUG84615-F01	NA	NA	NA	NA	NA	NA	1	65	65
BIOUG84615-F02	NA	NA	NA	NA	NA	NA	1	87	87
BIOUG84615-F03	NA	NA	NA	NA	NA	NA	1	90	90
BIOUG84615-F04	NA	NA	NA	NA	NA	NA	1	59	59
BIOUG84615-F05	NA	NA	NA	NA	NA	NA	0	0	0
BIOUG84615-F06	NA	NA	NA	NA	NA	NA	1	96	96
BIOUG84615-F07	NA	NA	NA	NA	NA	NA	1	77	77
BIOUG84615-F08	NA	NA	NA	NA	NA	NA	1	93	93
BIOUG84615-F09	NA	NA	NA	NA	NA	NA	1	69	69
BIOUG84615-F10	NA	NA	NA	NA	NA	NA	1	63	63
BIOUG84615-F11	NA	NA	NA	NA	NA	NA	1	69	69
BIOUG84615-F12	NA	NA	NA	NA	NA	NA	1	73	73
BIOUG84615-G01	NA	NA	NA	NA	NA	NA	1	36	36
BIOUG84615-G02	NA	NA	NA	NA	NA	NA	1	33	33
BIOUG84615-G03	NA	NA	NA	NA	NA	NA	1	76	76
BIOUG84615-G04	NA	NA	NA	NA	NA	NA	1	42	42
BIOUG84615-G05	NA	NA	NA	NA	NA	NA	1	54	54
BIOUG84615-G06	NA	NA	NA	NA	NA	NA	1	43	43
BIOUG84615-G07	NA	NA	NA	NA	NA	NA	1	78	78
BIOUG84615-G08	NA	NA	NA	NA	NA	NA	1	62	62
BIOUG84615-G09	NA	NA	NA	NA	NA	NA	1	47	47
BIOUG84615-G10	NA	NA	NA	NA	NA	NA	1	37	37
BIOUG84615-G11	NA	NA	NA	NA	NA	NA	1	55	55
BIOUG84615-G12	NA	NA	NA	NA	NA	NA	1	24	24
BIOUG84615-H01	NA	NA	NA	NA	NA	NA	1	96	96
BIOUG84615-H02	NA	NA	NA	NA	NA	NA	1	71	71
BIOUG84615-H03	NA	NA	NA	NA	NA	NA	1	104	104
BIOUG84615-H04	NA	NA	NA	NA	NA	NA	1	78	78
BIOUG84615-H05	NA	NA	NA	NA	NA	NA	0	0	0
BIOUG84615-H06	NA	NA	NA	NA	NA	NA	0	0	0
BIOUG84615-H07	NA	NA	NA	NA	NA	NA	1	79	79
BIOUG84615-H08	NA	NA	NA	NA	NA	NA	0	0	0
BIOUG84615-H09	NA	NA	NA	NA	NA	NA	1	84	84
BIOUG84615-H10	NA	NA	NA	NA	NA	NA	1	51	51
BIOUG84615-H11	NA	NA	NA	NA	NA	NA	1	73	73
BIOUG84616-A01	NA	NA	NA	NA	NA	NA	1	101	101
BIOUG84616-A02	NA	NA	NA	NA	NA	NA	1	85	85
BIOUG84616-A03	NA	NA	NA	NA	NA	NA	1	31	31
BIOUG84616-A04	NA	NA	NA	NA	NA	NA	1	97	97
BIOUG84616-A05	NA	NA	NA	NA	NA	NA	1	78	78
BIOUG84616-A06	NA	NA	NA	NA	NA	NA	1	107	107
BIOUG84616-A07	NA	NA	NA	NA	NA	NA	2	90	68
BIOUG84616-A08	NA	NA	NA	NA	NA	NA	1	79	79
BIOUG84616-A09	NA	NA	NA	NA	NA	NA	1	7	7
BIOUG84616-A10	NA	NA	NA	NA	NA	NA	1	52	52
BIOUG84616-A11	NA	NA	NA	NA	NA	NA	1	79	79
BIOUG84616-A12	NA	NA	NA	NA	NA	NA	1	66	66
BIOUG84616-B01	NA	NA	NA	NA	NA	NA	1	101	101
BIOUG84616-B02	NA	NA	NA	NA	NA	NA	1	124	124
BIOUG84616-B03	NA	NA	NA	NA	NA	NA	1	96	96
BIOUG84616-B04	NA	NA	NA	NA	NA	NA	1	64	64
BIOUG84616-B05	NA	NA	NA	NA	NA	NA	1	93	93
BIOUG84616-B06	NA	NA	NA	NA	NA	NA	1	98	98
BIOUG84616-B07	NA	NA	NA	NA	NA	NA	1	114	114
BIOUG84616-B08	NA	NA	NA	NA	NA	NA	1	90	90
BIOUG84616-B09	NA	NA	NA	NA	NA	NA	1	93	93
BIOUG84616-B10	NA	NA	NA	NA	NA	NA	1	98	98
BIOUG84616-B11	NA	NA	NA	NA	NA	NA	1	68	68
BIOUG84616-B12	NA	NA	NA	NA	NA	NA	1	33	33
BIOUG84616-C01	NA	NA	NA	NA	NA	NA	1	76	76
BIOUG84616-C02	NA	NA	NA	NA	NA	NA	2	82	66
BIOUG84616-C03	NA	NA	NA	NA	NA	NA	1	76	76
BIOUG84616-C04	NA	NA	NA	NA	NA	NA	1	73	73
BIOUG84616-C05	NA	NA	NA	NA	NA	NA	1	60	60
BIOUG84616-C06	NA	NA	NA	NA	NA	NA	2	75	68
BIOUG84616-C07	NA	NA	NA	NA	NA	NA	1	94	94
BIOUG84616-C08	NA	NA	NA	NA	NA	NA	1	96	96
BIOUG84616-C09	NA	NA	NA	NA	NA	NA	1	98	98
BIOUG84616-C10	NA	NA	NA	NA	NA	NA	1	73	73
BIOUG84616-C11	NA	NA	NA	NA	NA	NA	1	70	70
BIOUG84616-C12	NA	NA	NA	NA	NA	NA	2	91	61
BIOUG84616-D01	NA	NA	NA	NA	NA	NA	1	88	88
BIOUG84616-D02	NA	NA	NA	NA	NA	NA	1	57	57
BIOUG84616-D03	NA	NA	NA	NA	NA	NA	1	84	84
BIOUG84616-D04	NA	NA	NA	NA	NA	NA	1	75	75
BIOUG84616-D05	NA	NA	NA	NA	NA	NA	1	77	77
BIOUG84616-D06	NA	NA	NA	NA	NA	NA	1	115	115
BIOUG84616-D07	NA	NA	NA	NA	NA	NA	1	135	135
BIOUG84616-D08	NA	NA	NA	NA	NA	NA	1	106	106
BIOUG84616-D09	NA	NA	NA	NA	NA	NA	1	73	73
BIOUG84616-D10	NA	NA	NA	NA	NA	NA	1	95	95
BIOUG84616-D11	NA	NA	NA	NA	NA	NA	1	75	75
BIOUG84616-D12	NA	NA	NA	NA	NA	NA	1	83	83
BIOUG84616-E01	NA	NA	NA	NA	NA	NA	1	48	48
BIOUG84616-E02	NA	NA	NA	NA	NA	NA	0	0	0
BIOUG84616-E03	NA	NA	NA	NA	NA	NA	1	87	87
BIOUG84616-E04	NA	NA	NA	NA	NA	NA	1	89	89
BIOUG84616-E05	NA	NA	NA	NA	NA	NA	3	29	17
BIOUG84616-E06	NA	NA	NA	NA	NA	NA	3	79	54
BIOUG84616-E07	NA	NA	NA	NA	NA	NA	1	92	92
BIOUG84616-E08	NA	NA	NA	NA	NA	NA	1	136	136
BIOUG84616-E09	NA	NA	NA	NA	NA	NA	0	0	0
BIOUG84616-E10	NA	NA	NA	NA	NA	NA	1	106	106
BIOUG84616-E11	NA	NA	NA	NA	NA	NA	1	75	75
BIOUG84616-E12	NA	NA	NA	NA	NA	NA	1	96	96
BIOUG84616-F01	NA	NA	NA	NA	NA	NA	2	58	52
BIOUG84616-F02	NA	NA	NA	NA	NA	NA	2	21	13
BIOUG84616-F03	NA	NA	NA	NA	NA	NA	1	68	68
BIOUG84616-F04	NA	NA	NA	NA	NA	NA	2	67	61
BIOUG84616-F05	NA	NA	NA	NA	NA	NA	1	68	68
BIOUG84616-F06	NA	NA	NA	NA	NA	NA	1	76	76
BIOUG84616-F07	NA	NA	NA	NA	NA	NA	1	72	72
BIOUG84616-F08	NA	NA	NA	NA	NA	NA	1	80	80
BIOUG84616-F09	NA	NA	NA	NA	NA	NA	1	99	0
BIOUG84616-F10	NA	NA	NA	NA	NA	NA	1	69	69
BIOUG84616-F11	NA	NA	NA	NA	NA	NA	1	67	67
BIOUG84616-F12	NA	NA	NA	NA	NA	NA	1	67	67
BIOUG84616-G01	NA	NA	NA	NA	NA	NA	1	47	47
BIOUG84616-G02	NA	NA	NA	NA	NA	NA	1	66	66
BIOUG84616-G03	NA	NA	NA	NA	NA	NA	1	33	33
BIOUG84616-G04	NA	NA	NA	NA	NA	NA	1	59	59
BIOUG84616-G05	NA	NA	NA	NA	NA	NA	1	62	62
BIOUG84616-G06	NA	NA	NA	NA	NA	NA	1	75	75
BIOUG84616-G07	NA	NA	NA	NA	NA	NA	1	63	63
BIOUG84616-G08	NA	NA	NA	NA	NA	NA	1	65	65
BIOUG84616-G09	NA	NA	NA	NA	NA	NA	1	76	76
BIOUG84616-G10	NA	NA	NA	NA	NA	NA	1	83	83
BIOUG84616-G11	NA	NA	NA	NA	NA	NA	1	45	45
BIOUG84616-G12	NA	NA	NA	NA	NA	NA	1	76	76
BIOUG84616-H01	NA	NA	NA	NA	NA	NA	0	0	0
BIOUG84616-H02	NA	NA	NA	NA	NA	NA	1	42	42
BIOUG84616-H03	NA	NA	NA	NA	NA	NA	1	79	79
BIOUG84616-H04	NA	NA	NA	NA	NA	NA	1	58	58
BIOUG84616-H05	NA	NA	NA	NA	NA	NA	1	83	83
BIOUG84616-H06	NA	NA	NA	NA	NA	NA	1	92	92
BIOUG84616-H07	NA	NA	NA	NA	NA	NA	1	93	93
BIOUG84616-H08	NA	NA	NA	NA	NA	NA	1	96	96
BIOUG84616-H09	NA	NA	NA	NA	NA	NA	1	109	109
BIOUG84616-H10	NA	NA	NA	NA	NA	NA	1	60	60
BIOUG84616-H11	NA	NA	NA	NA	NA	NA	1	75	75
BIOUG84864-A01	NA	NA	NA	NA	NA	NA	0	0	0
BIOUG84864-A02	NA	NA	NA	NA	NA	NA	1	86	86
BIOUG84864-A03	NA	NA	NA	NA	NA	NA	1	129	129
BIOUG84864-A04	NA	NA	NA	NA	NA	NA	2	101	69
BIOUG84864-A05	NA	NA	NA	NA	NA	NA	1	26	26
BIOUG84864-A06	NA	NA	NA	NA	NA	NA	0	0	0
BIOUG84864-A07	NA	NA	NA	NA	NA	NA	1	90	90
BIOUG84864-A08	NA	NA	NA	NA	NA	NA	1	118	118
BIOUG84864-A09	NA	NA	NA	NA	NA	NA	1	134	134
BIOUG84864-A10	NA	NA	NA	NA	NA	NA	1	85	85
BIOUG84864-A11	NA	NA	NA	NA	NA	NA	0	0	0
BIOUG84864-A12	NA	NA	NA	NA	NA	NA	1	150	150
BIOUG84864-B01	NA	NA	NA	NA	NA	NA	1	54	54
BIOUG84864-B02	NA	NA	NA	NA	NA	NA	1	139	139
BIOUG84864-B03	NA	NA	NA	NA	NA	NA	0	0	0
BIOUG84864-B04	NA	NA	NA	NA	NA	NA	1	56	56
BIOUG84864-B05	NA	NA	NA	NA	NA	NA	1	89	89
BIOUG84864-B06	NA	NA	NA	NA	NA	NA	1	50	50
BIOUG84864-B07	NA	NA	NA	NA	NA	NA	1	21	21
BIOUG84864-B08	NA	NA	NA	NA	NA	NA	1	47	47
BIOUG84864-B09	NA	NA	NA	NA	NA	NA	2	104	96
BIOUG84864-B10	NA	NA	NA	NA	NA	NA	1	115	115
BIOUG84864-B11	NA	NA	NA	NA	NA	NA	2	130	115
BIOUG84864-B12	NA	NA	NA	NA	NA	NA	1	73	73
BIOUG84864-C01	NA	NA	NA	NA	NA	NA	2	129	117
BIOUG84864-C02	NA	NA	NA	NA	NA	NA	1	109	109
BIOUG84864-C03	NA	NA	NA	NA	NA	NA	1	109	109
BIOUG84864-C04	NA	NA	NA	NA	NA	NA	1	110	110
BIOUG84864-C05	NA	NA	NA	NA	NA	NA	2	111	106
BIOUG84864-C06	NA	NA	NA	NA	NA	NA	1	89	89
BIOUG84864-C07	NA	NA	NA	NA	NA	NA	2	93	56
BIOUG84864-C08	NA	NA	NA	NA	NA	NA	2	94	52
BIOUG84864-C09	NA	NA	NA	NA	NA	NA	1	114	114
BIOUG84864-C10	NA	NA	NA	NA	NA	NA	1	126	126
BIOUG84864-C11	NA	NA	NA	NA	NA	NA	1	111	111
BIOUG84864-C12	NA	NA	NA	NA	NA	NA	2	83	60
BIOUG84864-D01	NA	NA	NA	NA	NA	NA	0	0	0
BIOUG84864-D02	NA	NA	NA	NA	NA	NA	2	60	15
BIOUG84864-D03	NA	NA	NA	NA	NA	NA	1	149	149
BIOUG84864-D04	NA	NA	NA	NA	NA	NA	1	114	114
BIOUG84864-D05	NA	NA	NA	NA	NA	NA	1	108	108
BIOUG84864-D06	NA	NA	NA	NA	NA	NA	1	109	109
BIOUG84864-D07	NA	NA	NA	NA	NA	NA	3	98	77
BIOUG84864-D08	NA	NA	NA	NA	NA	NA	1	111	111
BIOUG84864-D09	NA	NA	NA	NA	NA	NA	0	0	0
BIOUG84864-D10	NA	NA	NA	NA	NA	NA	1	137	137
BIOUG84864-D11	NA	NA	NA	NA	NA	NA	1	63	63
BIOUG84864-D12	NA	NA	NA	NA	NA	NA	1	135	135
BIOUG84864-E01	NA	NA	NA	NA	NA	NA	0	0	0
BIOUG84864-E02	NA	NA	NA	NA	NA	NA	1	126	126
BIOUG84864-E03	NA	NA	NA	NA	NA	NA	1	115	115
BIOUG84864-E04	NA	NA	NA	NA	NA	NA	1	116	116
BIOUG84864-E05	NA	NA	NA	NA	NA	NA	1	18	18
BIOUG84864-E06	NA	NA	NA	NA	NA	NA	2	92	84
BIOUG84864-E07	NA	NA	NA	NA	NA	NA	1	109	109
BIOUG84864-E08	NA	NA	NA	NA	NA	NA	1	101	101
BIOUG84864-E09	NA	NA	NA	NA	NA	NA	1	23	23
BIOUG84864-E10	NA	NA	NA	NA	NA	NA	1	128	128
BIOUG84864-E11	NA	NA	NA	NA	NA	NA	0	0	0
BIOUG84864-E12	NA	NA	NA	NA	NA	NA	1	134	134
BIOUG84864-F01	NA	NA	NA	NA	NA	NA	1	138	138
BIOUG84864-F02	NA	NA	NA	NA	NA	NA	1	16	16
BIOUG84864-F03	NA	NA	NA	NA	NA	NA	1	117	117
BIOUG84864-F04	NA	NA	NA	NA	NA	NA	1	139	139
BIOUG84864-F05	NA	NA	NA	NA	NA	NA	1	10	10
BIOUG84864-F06	NA	NA	NA	NA	NA	NA	1	100	100
BIOUG84864-F07	NA	NA	NA	NA	NA	NA	1	134	134
BIOUG84864-F08	NA	NA	NA	NA	NA	NA	1	79	79
BIOUG84864-F09	NA	NA	NA	NA	NA	NA	1	142	142
BIOUG84864-F10	NA	NA	NA	NA	NA	NA	1	46	46
BIOUG84864-F11	NA	NA	NA	NA	NA	NA	1	123	123
BIOUG84864-F12	NA	NA	NA	NA	NA	NA	2	91	60
BIOUG84864-G01	NA	NA	NA	NA	NA	NA	1	98	98
BIOUG84864-G02	NA	NA	NA	NA	NA	NA	1	127	127
BIOUG84864-G03	NA	NA	NA	NA	NA	NA	1	81	81
BIOUG84864-G04	NA	NA	NA	NA	NA	NA	0	0	0
BIOUG84864-G05	NA	NA	NA	NA	NA	NA	1	86	86
BIOUG84864-G06	NA	NA	NA	NA	NA	NA	1	15	15
BIOUG84864-G07	NA	NA	NA	NA	NA	NA	1	89	89
BIOUG84864-G08	NA	NA	NA	NA	NA	NA	2	104	55
BIOUG84864-G09	NA	NA	NA	NA	NA	NA	2	54	31
BIOUG84864-G10	NA	NA	NA	NA	NA	NA	2	133	128
BIOUG84864-G11	NA	NA	NA	NA	NA	NA	1	113	113
BIOUG84864-G12	NA	NA	NA	NA	NA	NA	1	70	70
BIOUG84864-H01	NA	NA	NA	NA	NA	NA	1	142	142
BIOUG84864-H02	NA	NA	NA	NA	NA	NA	0	0	0
BIOUG84864-H03	NA	NA	NA	NA	NA	NA	1	112	112
BIOUG84864-H04	NA	NA	NA	NA	NA	NA	1	96	96
BIOUG84864-H05	NA	NA	NA	NA	NA	NA	1	92	92
BIOUG84864-H06	NA	NA	NA	NA	NA	NA	1	6	6
BIOUG84864-H07	NA	NA	NA	NA	NA	NA	1	5	5
BIOUG84864-H08	NA	NA	NA	NA	NA	NA	1	29	29
BIOUG84864-H09	NA	NA	NA	NA	NA	NA	1	135	135
BIOUG84864-H10	NA	NA	NA	NA	NA	NA	1	119	119
BIOUG84864-H11	NA	NA	NA	NA	NA	NA	1	135	135
BIOUG84865-A01	NA	NA	NA	NA	NA	NA	2	58	30
BIOUG84865-A02	NA	NA	NA	NA	NA	NA	1	115	115
BIOUG84865-A03	NA	NA	NA	NA	NA	NA	2	74	63
BIOUG84865-A04	NA	NA	NA	NA	NA	NA	1	165	165
BIOUG84865-A05	NA	NA	NA	NA	NA	NA	2	108	58
BIOUG84865-A06	NA	NA	NA	NA	NA	NA	1	142	142
BIOUG84865-A07	NA	NA	NA	NA	NA	NA	2	64	55
BIOUG84865-A08	NA	NA	NA	NA	NA	NA	2	87	79
BIOUG84865-A09	NA	NA	NA	NA	NA	NA	1	118	118
BIOUG84865-A10	NA	NA	NA	NA	NA	NA	1	67	67
BIOUG84865-A11	NA	NA	NA	NA	NA	NA	1	155	155
BIOUG84865-A12	NA	NA	NA	NA	NA	NA	1	129	129
BIOUG84865-B01	NA	NA	NA	NA	NA	NA	2	52	42
BIOUG84865-B02	NA	NA	NA	NA	NA	NA	3	126	70
BIOUG84865-B03	NA	NA	NA	NA	NA	NA	1	5	5
BIOUG84865-B04	NA	NA	NA	NA	NA	NA	1	73	73
BIOUG84865-B05	NA	NA	NA	NA	NA	NA	1	14	14
BIOUG84865-B06	NA	NA	NA	NA	NA	NA	1	102	102
BIOUG84865-B07	NA	NA	NA	NA	NA	NA	1	99	99
BIOUG84865-B08	NA	NA	NA	NA	NA	NA	1	115	115
BIOUG84865-B09	NA	NA	NA	NA	NA	NA	1	15	15
BIOUG84865-B10	NA	NA	NA	NA	NA	NA	1	113	113
BIOUG84865-B11	NA	NA	NA	NA	NA	NA	1	98	98
BIOUG84865-B12	NA	NA	NA	NA	NA	NA	1	107	107
BIOUG84865-C01	NA	NA	NA	NA	NA	NA	3	49	31
BIOUG84865-C02	NA	NA	NA	NA	NA	NA	2	139	21
BIOUG84865-C03	NA	NA	NA	NA	NA	NA	1	112	112
BIOUG84865-C04	NA	NA	NA	NA	NA	NA	1	106	106
BIOUG84865-C05	NA	NA	NA	NA	NA	NA	1	102	102
BIOUG84865-C06	NA	NA	NA	NA	NA	NA	1	137	137
BIOUG84865-C07	NA	NA	NA	NA	NA	NA	1	122	122
BIOUG84865-C08	NA	NA	NA	NA	NA	NA	1	7	7
BIOUG84865-C09	NA	NA	NA	NA	NA	NA	1	108	108
BIOUG84865-C10	NA	NA	NA	NA	NA	NA	1	125	125
BIOUG84865-C11	NA	NA	NA	NA	NA	NA	1	102	102
BIOUG84865-C12	NA	NA	NA	NA	NA	NA	1	134	134
BIOUG84865-D01	NA	NA	NA	NA	NA	NA	1	41	41
BIOUG84865-D02	NA	NA	NA	NA	NA	NA	1	126	126
BIOUG84865-D03	NA	NA	NA	NA	NA	NA	1	123	123
BIOUG84865-D04	NA	NA	NA	NA	NA	NA	1	79	0
BIOUG84865-D05	NA	NA	NA	NA	NA	NA	1	91	91
BIOUG84865-D06	NA	NA	NA	NA	NA	NA	2	105	82
BIOUG84865-D07	NA	NA	NA	NA	NA	NA	1	85	85
BIOUG84865-D08	NA	NA	NA	NA	NA	NA	2	108	98
BIOUG84865-D09	NA	NA	NA	NA	NA	NA	1	104	104
BIOUG84865-D10	NA	NA	NA	NA	NA	NA	1	92	92
BIOUG84865-D11	NA	NA	NA	NA	NA	NA	1	51	51
BIOUG84865-D12	NA	NA	NA	NA	NA	NA	2	131	69
BIOUG84865-E01	NA	NA	NA	NA	NA	NA	1	100	100
BIOUG84865-E02	NA	NA	NA	NA	NA	NA	3	73	53
BIOUG84865-E03	NA	NA	NA	NA	NA	NA	1	100	100
BIOUG84865-E04	NA	NA	NA	NA	NA	NA	1	21	21
BIOUG84865-E05	NA	NA	NA	NA	NA	NA	1	36	36
BIOUG84865-E06	NA	NA	NA	NA	NA	NA	1	122	122
BIOUG84865-E07	NA	NA	NA	NA	NA	NA	1	128	128
BIOUG84865-E08	NA	NA	NA	NA	NA	NA	2	92	62
BIOUG84865-E09	NA	NA	NA	NA	NA	NA	1	22	22
BIOUG84865-E10	NA	NA	NA	NA	NA	NA	0	0	0
BIOUG84865-E11	NA	NA	NA	NA	NA	NA	4	81	47
BIOUG84865-E12	NA	NA	NA	NA	NA	NA	2	73	48
BIOUG84865-F01	NA	NA	NA	NA	NA	NA	1	94	94
BIOUG84865-F02	NA	NA	NA	NA	NA	NA	2	123	118
BIOUG84865-F03	NA	NA	NA	NA	NA	NA	2	60	48
BIOUG84865-F04	NA	NA	NA	NA	NA	NA	1	120	120
BIOUG84865-F05	NA	NA	NA	NA	NA	NA	1	72	72
BIOUG84865-F06	NA	NA	NA	NA	NA	NA	1	153	153
BIOUG84865-F07	NA	NA	NA	NA	NA	NA	1	109	109
BIOUG84865-F08	NA	NA	NA	NA	NA	NA	1	121	121
BIOUG84865-F09	NA	NA	NA	NA	NA	NA	1	5	5
BIOUG84865-F10	NA	NA	NA	NA	NA	NA	1	103	103
BIOUG84865-F11	NA	NA	NA	NA	NA	NA	1	127	127
BIOUG84865-F12	NA	NA	NA	NA	NA	NA	1	131	131
BIOUG84865-G01	NA	NA	NA	NA	NA	NA	1	95	95
BIOUG84865-G02	NA	NA	NA	NA	NA	NA	1	119	119
BIOUG84865-G03	NA	NA	NA	NA	NA	NA	1	114	114
BIOUG84865-G04	NA	NA	NA	NA	NA	NA	2	68	53
BIOUG84865-G05	NA	NA	NA	NA	NA	NA	1	110	110
BIOUG84865-G06	NA	NA	NA	NA	NA	NA	1	87	87
BIOUG84865-G07	NA	NA	NA	NA	NA	NA	1	132	132
BIOUG84865-G08	NA	NA	NA	NA	NA	NA	1	80	80
BIOUG84865-G09	NA	NA	NA	NA	NA	NA	1	130	130
BIOUG84865-G10	NA	NA	NA	NA	NA	NA	2	94	68
BIOUG84865-G11	NA	NA	NA	NA	NA	NA	1	80	80
BIOUG84865-G12	NA	NA	NA	NA	NA	NA	1	106	106
BIOUG84865-H01	NA	NA	NA	NA	NA	NA	2	52	32
BIOUG84865-H02	NA	NA	NA	NA	NA	NA	1	129	129
BIOUG84865-H03	NA	NA	NA	NA	NA	NA	1	141	141
BIOUG84865-H04	NA	NA	NA	NA	NA	NA	1	110	110
BIOUG84865-H05	NA	NA	NA	NA	NA	NA	1	143	143
BIOUG84865-H06	NA	NA	NA	NA	NA	NA	3	120	99
BIOUG84865-H07	NA	NA	NA	NA	NA	NA	1	123	123
BIOUG84865-H08	NA	NA	NA	NA	NA	NA	1	5	5
BIOUG84865-H09	NA	NA	NA	NA	NA	NA	1	115	115
BIOUG84865-H10	NA	NA	NA	NA	NA	NA	2	137	125
BIOUG84865-H11	NA	NA	NA	NA	NA	NA	2	74	63
BIOUG84866-A01	NA	NA	NA	NA	NA	NA	1	66	66
BIOUG84866-A02	NA	NA	NA	NA	NA	NA	1	112	112
BIOUG84866-A03	NA	NA	NA	NA	NA	NA	1	60	60
BIOUG84866-A04	NA	NA	NA	NA	NA	NA	1	82	82
BIOUG84866-A05	NA	NA	NA	NA	NA	NA	2	103	97
BIOUG84866-A06	NA	NA	NA	NA	NA	NA	1	118	118
BIOUG84866-A07	NA	NA	NA	NA	NA	NA	2	19	10
BIOUG84866-A08	NA	NA	NA	NA	NA	NA	1	32	32
BIOUG84866-A09	NA	NA	NA	NA	NA	NA	1	130	130
BIOUG84866-A10	NA	NA	NA	NA	NA	NA	1	104	104
BIOUG84866-A11	NA	NA	NA	NA	NA	NA	1	15	15
BIOUG84866-A12	NA	NA	NA	NA	NA	NA	2	87	44
BIOUG84866-B01	NA	NA	NA	NA	NA	NA	1	124	124
BIOUG84866-B02	NA	NA	NA	NA	NA	NA	1	114	114
BIOUG84866-B03	NA	NA	NA	NA	NA	NA	1	113	113
BIOUG84866-B04	NA	NA	NA	NA	NA	NA	1	99	99
BIOUG84866-B05	NA	NA	NA	NA	NA	NA	1	128	128
BIOUG84866-B06	NA	NA	NA	NA	NA	NA	1	120	120
BIOUG84866-B07	NA	NA	NA	NA	NA	NA	1	102	102
BIOUG84866-B08	NA	NA	NA	NA	NA	NA	2	82	41
BIOUG84866-B09	NA	NA	NA	NA	NA	NA	4	96	50
BIOUG84866-B10	NA	NA	NA	NA	NA	NA	1	120	120
BIOUG84866-B11	NA	NA	NA	NA	NA	NA	1	57	57
BIOUG84866-B12	NA	NA	NA	NA	NA	NA	1	70	70
BIOUG84866-C01	NA	NA	NA	NA	NA	NA	5	64	40
BIOUG84866-C02	NA	NA	NA	NA	NA	NA	1	190	190
BIOUG84866-C03	NA	NA	NA	NA	NA	NA	1	89	89
BIOUG84866-C04	NA	NA	NA	NA	NA	NA	1	134	134
BIOUG84866-C05	NA	NA	NA	NA	NA	NA	1	120	120
BIOUG84866-C06	NA	NA	NA	NA	NA	NA	1	128	128
BIOUG84866-C07	NA	NA	NA	NA	NA	NA	1	148	148
BIOUG84866-C08	NA	NA	NA	NA	NA	NA	1	26	26
BIOUG84866-C09	NA	NA	NA	NA	NA	NA	1	90	90
BIOUG84866-C10	NA	NA	NA	NA	NA	NA	2	41	34
BIOUG84866-C11	NA	NA	NA	NA	NA	NA	1	83	83
BIOUG84866-C12	NA	NA	NA	NA	NA	NA	1	58	58
BIOUG84866-D01	NA	NA	NA	NA	NA	NA	1	136	136
BIOUG84866-D02	NA	NA	NA	NA	NA	NA	1	47	47
BIOUG84866-D03	NA	NA	NA	NA	NA	NA	2	93	80
BIOUG84866-D04	NA	NA	NA	NA	NA	NA	1	127	127
BIOUG84866-D05	NA	NA	NA	NA	NA	NA	1	78	78
BIOUG84866-D06	NA	NA	NA	NA	NA	NA	2	88	76
BIOUG84866-D07	NA	NA	NA	NA	NA	NA	2	140	131
BIOUG84866-D08	NA	NA	NA	NA	NA	NA	1	56	56
BIOUG84866-D09	NA	NA	NA	NA	NA	NA	1	169	169
BIOUG84866-D10	NA	NA	NA	NA	NA	NA	1	128	128
BIOUG84866-D11	NA	NA	NA	NA	NA	NA	1	127	127
BIOUG84866-D12	NA	NA	NA	NA	NA	NA	1	98	98
BIOUG84866-E01	NA	NA	NA	NA	NA	NA	1	123	123
BIOUG84866-E02	NA	NA	NA	NA	NA	NA	1	7	7
BIOUG84866-E03	NA	NA	NA	NA	NA	NA	1	108	108
BIOUG84866-E04	NA	NA	NA	NA	NA	NA	1	155	155
BIOUG84866-E05	NA	NA	NA	NA	NA	NA	1	60	60
BIOUG84866-E06	NA	NA	NA	NA	NA	NA	1	129	129
BIOUG84866-E07	NA	NA	NA	NA	NA	NA	2	86	80
BIOUG84866-E08	NA	NA	NA	NA	NA	NA	1	140	140
BIOUG84866-E09	NA	NA	NA	NA	NA	NA	1	40	40
BIOUG84866-E10	NA	NA	NA	NA	NA	NA	1	93	93
BIOUG84866-E11	NA	NA	NA	NA	NA	NA	3	105	93
BIOUG84866-E12	NA	NA	NA	NA	NA	NA	1	93	93
BIOUG84866-F01	NA	NA	NA	NA	NA	NA	2	109	60
BIOUG84866-F02	NA	NA	NA	NA	NA	NA	1	156	156
BIOUG84866-F03	NA	NA	NA	NA	NA	NA	1	144	144
BIOUG84866-F04	NA	NA	NA	NA	NA	NA	2	150	140
BIOUG84866-F05	NA	NA	NA	NA	NA	NA	1	117	117
BIOUG84866-F06	NA	NA	NA	NA	NA	NA	1	155	155
BIOUG84866-F07	NA	NA	NA	NA	NA	NA	1	127	127
BIOUG84866-F08	NA	NA	NA	NA	NA	NA	1	167	167
BIOUG84866-F09	NA	NA	NA	NA	NA	NA	2	90	74
BIOUG84866-F10	NA	NA	NA	NA	NA	NA	1	135	135
BIOUG84866-F11	NA	NA	NA	NA	NA	NA	1	136	136
BIOUG84866-F12	NA	NA	NA	NA	NA	NA	1	113	113
BIOUG84866-G01	NA	NA	NA	NA	NA	NA	1	62	62
BIOUG84866-G02	NA	NA	NA	NA	NA	NA	1	123	123
BIOUG84866-G03	NA	NA	NA	NA	NA	NA	1	141	141
BIOUG84866-G04	NA	NA	NA	NA	NA	NA	1	81	81
BIOUG84866-G05	NA	NA	NA	NA	NA	NA	1	132	132
BIOUG84866-G06	NA	NA	NA	NA	NA	NA	1	119	119
BIOUG84866-G07	NA	NA	NA	NA	NA	NA	1	130	130
BIOUG84866-G08	NA	NA	NA	NA	NA	NA	1	63	63
BIOUG84866-G09	NA	NA	NA	NA	NA	NA	2	43	25
BIOUG84866-G10	NA	NA	NA	NA	NA	NA	2	82	76
BIOUG84866-G11	NA	NA	NA	NA	NA	NA	1	91	91
BIOUG84866-G12	NA	NA	NA	NA	NA	NA	1	90	90
BIOUG84866-H01	NA	NA	NA	NA	NA	NA	1	155	155
BIOUG84866-H02	NA	NA	NA	NA	NA	NA	3	71	32
BIOUG84866-H03	NA	NA	NA	NA	NA	NA	1	118	118
BIOUG84866-H04	NA	NA	NA	NA	NA	NA	4	102	68
BIOUG84866-H05	NA	NA	NA	NA	NA	NA	1	56	56
BIOUG84866-H06	NA	NA	NA	NA	NA	NA	2	113	75
BIOUG84866-H07	NA	NA	NA	NA	NA	NA	1	87	87
BIOUG84866-H08	NA	NA	NA	NA	NA	NA	2	96	74
BIOUG84866-H09	NA	NA	NA	NA	NA	NA	1	113	113
BIOUG84866-H10	NA	NA	NA	NA	NA	NA	1	131	131
BIOUG84866-H11	NA	NA	NA	NA	NA	NA	1	109	109
BIOUG84867-A01	NA	NA	NA	NA	NA	NA	1	111	111
BIOUG84867-A02	NA	NA	NA	NA	NA	NA	1	89	89
BIOUG84867-A03	NA	NA	NA	NA	NA	NA	0	0	0
BIOUG84867-A04	NA	NA	NA	NA	NA	NA	1	138	138
BIOUG84867-A05	NA	NA	NA	NA	NA	NA	1	77	77
BIOUG84867-A06	NA	NA	NA	NA	NA	NA	1	24	24
BIOUG84867-A07	NA	NA	NA	NA	NA	NA	2	85	78
BIOUG84867-A08	NA	NA	NA	NA	NA	NA	2	68	58
BIOUG84867-A09	NA	NA	NA	NA	NA	NA	1	119	119
BIOUG84867-A10	NA	NA	NA	NA	NA	NA	1	132	132
BIOUG84867-A11	NA	NA	NA	NA	NA	NA	1	141	141
BIOUG84867-A12	NA	NA	NA	NA	NA	NA	1	128	128
BIOUG84867-B01	NA	NA	NA	NA	NA	NA	1	101	101
BIOUG84867-B02	NA	NA	NA	NA	NA	NA	0	0	0
BIOUG84867-B03	NA	NA	NA	NA	NA	NA	1	105	105
BIOUG84867-B04	NA	NA	NA	NA	NA	NA	1	137	137
BIOUG84867-B05	NA	NA	NA	NA	NA	NA	1	58	58
BIOUG84867-B06	NA	NA	NA	NA	NA	NA	0	0	0
BIOUG84867-B07	NA	NA	NA	NA	NA	NA	1	93	93
BIOUG84867-B08	NA	NA	NA	NA	NA	NA	1	136	136
BIOUG84867-B09	NA	NA	NA	NA	NA	NA	2	21	10
BIOUG84867-B10	NA	NA	NA	NA	NA	NA	1	102	102
BIOUG84867-B11	NA	NA	NA	NA	NA	NA	1	160	160
BIOUG84867-B12	NA	NA	NA	NA	NA	NA	2	61	44
BIOUG84867-C01	NA	NA	NA	NA	NA	NA	1	98	98
BIOUG84867-C02	NA	NA	NA	NA	NA	NA	2	122	85
BIOUG84867-C03	NA	NA	NA	NA	NA	NA	1	93	93
BIOUG84867-C04	NA	NA	NA	NA	NA	NA	1	100	100
BIOUG84867-C05	NA	NA	NA	NA	NA	NA	1	104	104
BIOUG84867-C06	NA	NA	NA	NA	NA	NA	0	0	0
BIOUG84867-C07	NA	NA	NA	NA	NA	NA	0	0	0
BIOUG84867-C08	NA	NA	NA	NA	NA	NA	1	115	115
BIOUG84867-C09	NA	NA	NA	NA	NA	NA	1	78	78
BIOUG84867-C10	NA	NA	NA	NA	NA	NA	1	78	78
BIOUG84867-C11	NA	NA	NA	NA	NA	NA	1	136	136
BIOUG84867-C12	NA	NA	NA	NA	NA	NA	1	123	123
BIOUG84867-D01	NA	NA	NA	NA	NA	NA	1	118	118
BIOUG84867-D02	NA	NA	NA	NA	NA	NA	1	112	112
BIOUG84867-D03	NA	NA	NA	NA	NA	NA	2	134	75
BIOUG84867-D04	NA	NA	NA	NA	NA	NA	1	26	26
BIOUG84867-D05	NA	NA	NA	NA	NA	NA	1	85	85
BIOUG84867-D06	NA	NA	NA	NA	NA	NA	1	101	101
BIOUG84867-D07	NA	NA	NA	NA	NA	NA	1	101	101
BIOUG84867-D08	NA	NA	NA	NA	NA	NA	1	108	108
BIOUG84867-D09	NA	NA	NA	NA	NA	NA	1	124	124
BIOUG84867-D10	NA	NA	NA	NA	NA	NA	1	108	108
BIOUG84867-D11	NA	NA	NA	NA	NA	NA	1	131	131
BIOUG84867-D12	NA	NA	NA	NA	NA	NA	1	131	131
BIOUG84867-E01	NA	NA	NA	NA	NA	NA	1	115	115
BIOUG84867-E02	NA	NA	NA	NA	NA	NA	1	100	100
BIOUG84867-E03	NA	NA	NA	NA	NA	NA	1	139	139
BIOUG84867-E04	NA	NA	NA	NA	NA	NA	1	105	105
BIOUG84867-E05	NA	NA	NA	NA	NA	NA	1	39	39
BIOUG84867-E06	NA	NA	NA	NA	NA	NA	1	136	136
BIOUG84867-E07	NA	NA	NA	NA	NA	NA	1	48	48
BIOUG84867-E08	NA	NA	NA	NA	NA	NA	2	66	54
BIOUG84867-E09	NA	NA	NA	NA	NA	NA	1	130	130
BIOUG84867-E10	NA	NA	NA	NA	NA	NA	1	94	94
BIOUG84867-E11	NA	NA	NA	NA	NA	NA	1	123	123
BIOUG84867-E12	NA	NA	NA	NA	NA	NA	3	87	64
BIOUG84867-F01	NA	NA	NA	NA	NA	NA	1	128	128
BIOUG84867-F02	NA	NA	NA	NA	NA	NA	1	137	137
BIOUG84867-F03	NA	NA	NA	NA	NA	NA	1	90	90
BIOUG84867-F04	NA	NA	NA	NA	NA	NA	0	0	0
BIOUG84867-F05	NA	NA	NA	NA	NA	NA	1	55	55
BIOUG84867-F06	NA	NA	NA	NA	NA	NA	3	130	104
BIOUG84867-F07	NA	NA	NA	NA	NA	NA	3	79	66
BIOUG84867-F08	NA	NA	NA	NA	NA	NA	1	65	65
BIOUG84867-F09	NA	NA	NA	NA	NA	NA	1	126	126
BIOUG84867-F10	NA	NA	NA	NA	NA	NA	3	89	57
BIOUG84867-F11	NA	NA	NA	NA	NA	NA	2	129	122
BIOUG84867-F12	NA	NA	NA	NA	NA	NA	1	64	64
BIOUG84867-G01	NA	NA	NA	NA	NA	NA	1	58	0
BIOUG84867-G02	NA	NA	NA	NA	NA	NA	3	101	67
BIOUG84867-G03	NA	NA	NA	NA	NA	NA	2	101	85
BIOUG84867-G04	NA	NA	NA	NA	NA	NA	2	101	93
BIOUG84867-G05	NA	NA	NA	NA	NA	NA	1	104	104
BIOUG84867-G06	NA	NA	NA	NA	NA	NA	1	91	91
BIOUG84867-G07	NA	NA	NA	NA	NA	NA	1	106	106
BIOUG84867-G08	NA	NA	NA	NA	NA	NA	1	56	56
BIOUG84867-G09	NA	NA	NA	NA	NA	NA	1	78	78
BIOUG84867-G10	NA	NA	NA	NA	NA	NA	2	42	21
BIOUG84867-G11	NA	NA	NA	NA	NA	NA	1	121	121
BIOUG84867-G12	NA	NA	NA	NA	NA	NA	2	103	96
BIOUG84867-H01	NA	NA	NA	NA	NA	NA	1	126	126
BIOUG84867-H02	NA	NA	NA	NA	NA	NA	1	127	127
BIOUG84867-H03	NA	NA	NA	NA	NA	NA	1	78	78
BIOUG84867-H04	NA	NA	NA	NA	NA	NA	2	103	98
BIOUG84867-H05	NA	NA	NA	NA	NA	NA	2	130	56
BIOUG84867-H06	NA	NA	NA	NA	NA	NA	1	118	118
BIOUG84867-H07	NA	NA	NA	NA	NA	NA	1	110	110
BIOUG84867-H08	NA	NA	NA	NA	NA	NA	1	97	97
BIOUG84867-H09	NA	NA	NA	NA	NA	NA	1	135	135
BIOUG84867-H10	NA	NA	NA	NA	NA	NA	2	92	74
BIOUG84867-H11	NA	NA	NA	NA	NA	NA	1	142	142
BIOUG84868-A01	NA	NA	NA	NA	NA	NA	1	76	76
BIOUG84868-A02	NA	NA	NA	NA	NA	NA	1	137	137
BIOUG84868-A03	NA	NA	NA	NA	NA	NA	1	111	111
BIOUG84868-A04	NA	NA	NA	NA	NA	NA	1	83	83
BIOUG84868-A05	NA	NA	NA	NA	NA	NA	1	83	83
BIOUG84868-A06	NA	NA	NA	NA	NA	NA	1	74	74
BIOUG84868-A07	NA	NA	NA	NA	NA	NA	1	106	106
BIOUG84868-A08	NA	NA	NA	NA	NA	NA	1	85	85
BIOUG84868-A09	NA	NA	NA	NA	NA	NA	1	95	95
BIOUG84868-A10	NA	NA	NA	NA	NA	NA	1	7	7
BIOUG84868-A11	NA	NA	NA	NA	NA	NA	1	94	94
BIOUG84868-A12	NA	NA	NA	NA	NA	NA	1	141	141
BIOUG84868-B01	NA	NA	NA	NA	NA	NA	3	99	49
BIOUG84868-B02	NA	NA	NA	NA	NA	NA	1	57	57
BIOUG84868-B03	NA	NA	NA	NA	NA	NA	1	108	108
BIOUG84868-B04	NA	NA	NA	NA	NA	NA	1	135	135
BIOUG84868-B05	NA	NA	NA	NA	NA	NA	1	71	71
BIOUG84868-B06	NA	NA	NA	NA	NA	NA	2	86	76
BIOUG84868-B07	NA	NA	NA	NA	NA	NA	2	93	71
BIOUG84868-B08	NA	NA	NA	NA	NA	NA	1	140	140
BIOUG84868-B09	NA	NA	NA	NA	NA	NA	1	97	97
BIOUG84868-B10	NA	NA	NA	NA	NA	NA	2	79	54
BIOUG84868-B11	NA	NA	NA	NA	NA	NA	2	88	83
BIOUG84868-B12	NA	NA	NA	NA	NA	NA	1	114	114
BIOUG84868-C01	NA	NA	NA	NA	NA	NA	1	118	118
BIOUG84868-C02	NA	NA	NA	NA	NA	NA	1	105	105
BIOUG84868-C03	NA	NA	NA	NA	NA	NA	1	72	72
BIOUG84868-C04	NA	NA	NA	NA	NA	NA	2	106	89
BIOUG84868-C05	NA	NA	NA	NA	NA	NA	1	108	108
BIOUG84868-C06	NA	NA	NA	NA	NA	NA	1	135	135
BIOUG84868-C07	NA	NA	NA	NA	NA	NA	1	122	122
BIOUG84868-C08	NA	NA	NA	NA	NA	NA	1	129	129
BIOUG84868-C09	NA	NA	NA	NA	NA	NA	1	126	126
BIOUG84868-C10	NA	NA	NA	NA	NA	NA	1	131	131
BIOUG84868-C11	NA	NA	NA	NA	NA	NA	1	114	114
BIOUG84868-C12	NA	NA	NA	NA	NA	NA	1	128	128
BIOUG84868-D01	NA	NA	NA	NA	NA	NA	1	81	81
BIOUG84868-D02	NA	NA	NA	NA	NA	NA	1	145	145
BIOUG84868-D03	NA	NA	NA	NA	NA	NA	1	96	96
BIOUG84868-D04	NA	NA	NA	NA	NA	NA	2	50	27
BIOUG84868-D05	NA	NA	NA	NA	NA	NA	1	126	126
BIOUG84868-D06	NA	NA	NA	NA	NA	NA	1	135	135
BIOUG84868-D07	NA	NA	NA	NA	NA	NA	1	121	121
BIOUG84868-D08	NA	NA	NA	NA	NA	NA	1	63	63
BIOUG84868-D09	NA	NA	NA	NA	NA	NA	1	123	123
BIOUG84868-D10	NA	NA	NA	NA	NA	NA	2	139	127
BIOUG84868-D11	NA	NA	NA	NA	NA	NA	1	140	140
BIOUG84868-D12	NA	NA	NA	NA	NA	NA	1	143	143
BIOUG84868-E01	NA	NA	NA	NA	NA	NA	1	116	116
BIOUG84868-E02	NA	NA	NA	NA	NA	NA	1	51	51
BIOUG84868-E03	NA	NA	NA	NA	NA	NA	1	116	116
BIOUG84868-E04	NA	NA	NA	NA	NA	NA	1	117	117
BIOUG84868-E05	NA	NA	NA	NA	NA	NA	1	6	6
BIOUG84868-E06	NA	NA	NA	NA	NA	NA	1	113	113
BIOUG84868-E07	NA	NA	NA	NA	NA	NA	1	66	66
BIOUG84868-E08	NA	NA	NA	NA	NA	NA	1	105	105
BIOUG84868-E09	NA	NA	NA	NA	NA	NA	2	64	59
BIOUG84868-E10	NA	NA	NA	NA	NA	NA	1	83	83
BIOUG84868-E11	NA	NA	NA	NA	NA	NA	2	110	95
BIOUG84868-E12	NA	NA	NA	NA	NA	NA	1	146	146
BIOUG84868-F01	NA	NA	NA	NA	NA	NA	1	98	98
BIOUG84868-F02	NA	NA	NA	NA	NA	NA	1	49	49
BIOUG84868-F03	NA	NA	NA	NA	NA	NA	1	148	148
BIOUG84868-F04	NA	NA	NA	NA	NA	NA	1	102	102
BIOUG84868-F05	NA	NA	NA	NA	NA	NA	1	80	80
BIOUG84868-F06	NA	NA	NA	NA	NA	NA	2	86	67
BIOUG84868-F07	NA	NA	NA	NA	NA	NA	1	127	127
BIOUG84868-F08	NA	NA	NA	NA	NA	NA	1	138	138
BIOUG84868-F09	NA	NA	NA	NA	NA	NA	2	69	48
BIOUG84868-F10	NA	NA	NA	NA	NA	NA	1	133	133
BIOUG84868-F11	NA	NA	NA	NA	NA	NA	1	111	111
BIOUG84868-F12	NA	NA	NA	NA	NA	NA	1	79	79
BIOUG84868-G01	NA	NA	NA	NA	NA	NA	1	100	100
BIOUG84868-G02	NA	NA	NA	NA	NA	NA	1	45	45
BIOUG84868-G03	NA	NA	NA	NA	NA	NA	1	113	113
BIOUG84868-G04	NA	NA	NA	NA	NA	NA	1	93	93
BIOUG84868-G05	NA	NA	NA	NA	NA	NA	3	115	76
BIOUG84868-G06	NA	NA	NA	NA	NA	NA	1	54	54
BIOUG84868-G07	NA	NA	NA	NA	NA	NA	1	137	137
BIOUG84868-G08	NA	NA	NA	NA	NA	NA	2	131	126
BIOUG84868-G09	NA	NA	NA	NA	NA	NA	2	75	70
BIOUG84868-G10	NA	NA	NA	NA	NA	NA	1	124	124
BIOUG84868-G11	NA	NA	NA	NA	NA	NA	1	32	32
BIOUG84868-G12	NA	NA	NA	NA	NA	NA	1	98	98
BIOUG84868-H01	NA	NA	NA	NA	NA	NA	2	35	30
BIOUG84868-H02	NA	NA	NA	NA	NA	NA	1	189	189
BIOUG84868-H03	NA	NA	NA	NA	NA	NA	1	163	163
BIOUG84868-H04	NA	NA	NA	NA	NA	NA	1	114	114
BIOUG84868-H05	NA	NA	NA	NA	NA	NA	1	108	108
BIOUG84868-H06	NA	NA	NA	NA	NA	NA	1	139	139
BIOUG84868-H07	NA	NA	NA	NA	NA	NA	2	125	117
BIOUG84868-H08	NA	NA	NA	NA	NA	NA	4	78	55
BIOUG84868-H09	NA	NA	NA	NA	NA	NA	1	145	145
BIOUG84868-H10	NA	NA	NA	NA	NA	NA	0	0	0
BIOUG84868-H11	NA	NA	NA	NA	NA	NA	1	71	71
BIOUG85481-A01	NA	NA	NA	NA	NA	NA	2	29	21
BIOUG85481-A02	NA	NA	NA	NA	NA	NA	1	141	141
BIOUG85481-A03	NA	NA	NA	NA	NA	NA	2	83	0
BIOUG85481-A04	NA	NA	NA	NA	NA	NA	1	106	106
BIOUG85481-A05	NA	NA	NA	NA	NA	NA	2	95	73
BIOUG85481-A06	NA	NA	NA	NA	NA	NA	2	101	78
BIOUG85481-A07	NA	NA	NA	NA	NA	NA	1	117	117
BIOUG85481-A08	NA	NA	NA	NA	NA	NA	1	67	67
BIOUG85481-A09	NA	NA	NA	NA	NA	NA	1	123	123
BIOUG85481-A10	NA	NA	NA	NA	NA	NA	1	97	97
BIOUG85481-A11	NA	NA	NA	NA	NA	NA	0	0	0
BIOUG85481-A12	NA	NA	NA	NA	NA	NA	1	74	74
BIOUG85481-B01	NA	NA	NA	NA	NA	NA	1	99	99
BIOUG85481-B02	NA	NA	NA	NA	NA	NA	3	85	74
BIOUG85481-B03	NA	NA	NA	NA	NA	NA	1	123	123
BIOUG85481-B04	NA	NA	NA	NA	NA	NA	1	129	129
BIOUG85481-B05	NA	NA	NA	NA	NA	NA	1	89	89
BIOUG85481-B06	NA	NA	NA	NA	NA	NA	0	0	0
BIOUG85481-B07	NA	NA	NA	NA	NA	NA	1	24	24
BIOUG85481-B08	NA	NA	NA	NA	NA	NA	1	8	8
BIOUG85481-B09	NA	NA	NA	NA	NA	NA	1	113	113
BIOUG85481-B10	NA	NA	NA	NA	NA	NA	1	105	105
BIOUG85481-B11	NA	NA	NA	NA	NA	NA	1	159	159
BIOUG85481-B12	NA	NA	NA	NA	NA	NA	1	40	40
BIOUG85481-C01	NA	NA	NA	NA	NA	NA	2	122	111
BIOUG85481-C02	NA	NA	NA	NA	NA	NA	1	97	97
BIOUG85481-C03	NA	NA	NA	NA	NA	NA	1	132	132
BIOUG85481-C04	NA	NA	NA	NA	NA	NA	1	15	15
BIOUG85481-C05	NA	NA	NA	NA	NA	NA	0	0	0
BIOUG85481-C06	NA	NA	NA	NA	NA	NA	1	12	12
BIOUG85481-C07	NA	NA	NA	NA	NA	NA	0	0	0
BIOUG85481-C08	NA	NA	NA	NA	NA	NA	1	43	43
BIOUG85481-C09	NA	NA	NA	NA	NA	NA	1	67	67
BIOUG85481-C10	NA	NA	NA	NA	NA	NA	1	106	106
BIOUG85481-C11	NA	NA	NA	NA	NA	NA	1	106	106
BIOUG85481-C12	NA	NA	NA	NA	NA	NA	1	24	24
BIOUG85481-D01	NA	NA	NA	NA	NA	NA	1	84	84
BIOUG85481-D02	NA	NA	NA	NA	NA	NA	1	101	101
BIOUG85481-D03	NA	NA	NA	NA	NA	NA	1	119	119
BIOUG85481-D04	NA	NA	NA	NA	NA	NA	1	88	88
BIOUG85481-D05	NA	NA	NA	NA	NA	NA	1	92	92
BIOUG85481-D06	NA	NA	NA	NA	NA	NA	1	27	27
BIOUG85481-D07	NA	NA	NA	NA	NA	NA	1	69	69
BIOUG85481-D08	NA	NA	NA	NA	NA	NA	2	69	57
BIOUG85481-D09	NA	NA	NA	NA	NA	NA	1	66	66
BIOUG85481-D10	NA	NA	NA	NA	NA	NA	1	124	124
BIOUG85481-D11	NA	NA	NA	NA	NA	NA	1	85	85
BIOUG85481-D12	NA	NA	NA	NA	NA	NA	1	58	58
BIOUG85481-E01	NA	NA	NA	NA	NA	NA	1	97	97
BIOUG85481-E02	NA	NA	NA	NA	NA	NA	0	0	0
BIOUG85481-E03	NA	NA	NA	NA	NA	NA	1	73	73
BIOUG85481-E04	NA	NA	NA	NA	NA	NA	1	158	158
BIOUG85481-E05	NA	NA	NA	NA	NA	NA	1	122	122
BIOUG85481-E06	NA	NA	NA	NA	NA	NA	1	85	85
BIOUG85481-E07	NA	NA	NA	NA	NA	NA	1	101	101
BIOUG85481-E08	NA	NA	NA	NA	NA	NA	1	105	105
BIOUG85481-E09	NA	NA	NA	NA	NA	NA	1	129	129
BIOUG85481-E10	NA	NA	NA	NA	NA	NA	1	138	138
BIOUG85481-E11	NA	NA	NA	NA	NA	NA	1	111	111
BIOUG85481-E12	NA	NA	NA	NA	NA	NA	1	145	145
BIOUG85481-F01	NA	NA	NA	NA	NA	NA	1	173	173
BIOUG85481-F02	NA	NA	NA	NA	NA	NA	1	115	115
BIOUG85481-F03	NA	NA	NA	NA	NA	NA	1	82	82
BIOUG85481-F04	NA	NA	NA	NA	NA	NA	1	127	127
BIOUG85481-F05	NA	NA	NA	NA	NA	NA	1	107	107
BIOUG85481-F06	NA	NA	NA	NA	NA	NA	1	139	139
BIOUG85481-F07	NA	NA	NA	NA	NA	NA	1	73	73
BIOUG85481-F08	NA	NA	NA	NA	NA	NA	1	110	110
BIOUG85481-F09	NA	NA	NA	NA	NA	NA	1	110	110
BIOUG85481-F10	NA	NA	NA	NA	NA	NA	1	97	97
BIOUG85481-F11	NA	NA	NA	NA	NA	NA	3	130	66
BIOUG85481-F12	NA	NA	NA	NA	NA	NA	1	91	91
BIOUG85481-G01	NA	NA	NA	NA	NA	NA	0	0	0
BIOUG85481-G02	NA	NA	NA	NA	NA	NA	3	86	30
BIOUG85481-G03	NA	NA	NA	NA	NA	NA	1	182	182
BIOUG85481-G04	NA	NA	NA	NA	NA	NA	1	100	100
BIOUG85481-G05	NA	NA	NA	NA	NA	NA	1	110	110
BIOUG85481-G06	NA	NA	NA	NA	NA	NA	1	113	113
BIOUG85481-G07	NA	NA	NA	NA	NA	NA	1	109	109
BIOUG85481-G08	NA	NA	NA	NA	NA	NA	1	140	140
BIOUG85481-G09	NA	NA	NA	NA	NA	NA	1	157	157
BIOUG85481-G10	NA	NA	NA	NA	NA	NA	1	76	76
BIOUG85481-G11	NA	NA	NA	NA	NA	NA	1	146	146
BIOUG85481-G12	NA	NA	NA	NA	NA	NA	0	0	0
BIOUG85481-H01	NA	NA	NA	NA	NA	NA	1	91	91
BIOUG85481-H02	NA	NA	NA	NA	NA	NA	1	50	50
BIOUG85481-H03	NA	NA	NA	NA	NA	NA	1	69	69
BIOUG85481-H04	NA	NA	NA	NA	NA	NA	1	83	83
BIOUG85481-H05	NA	NA	NA	NA	NA	NA	1	114	114
BIOUG85481-H06	NA	NA	NA	NA	NA	NA	2	23	12
BIOUG85481-H07	NA	NA	NA	NA	NA	NA	1	140	140
BIOUG85481-H08	NA	NA	NA	NA	NA	NA	1	87	87
BIOUG85481-H09	NA	NA	NA	NA	NA	NA	1	135	135
BIOUG85481-H10	NA	NA	NA	NA	NA	NA	0	0	0
BIOUG85481-H11	NA	NA	NA	NA	NA	NA	1	111	111
BIOUG85482-A01	NA	NA	NA	NA	NA	NA	1	60	60
BIOUG85482-A02	NA	NA	NA	NA	NA	NA	1	126	126
BIOUG85482-A03	NA	NA	NA	NA	NA	NA	1	104	104
BIOUG85482-A04	NA	NA	NA	NA	NA	NA	1	131	131
BIOUG85482-A05	NA	NA	NA	NA	NA	NA	1	89	89
BIOUG85482-A06	NA	NA	NA	NA	NA	NA	1	116	0
BIOUG85482-A07	NA	NA	NA	NA	NA	NA	1	108	108
BIOUG85482-A08	NA	NA	NA	NA	NA	NA	1	116	116
BIOUG85482-A09	NA	NA	NA	NA	NA	NA	1	102	102
BIOUG85482-A10	NA	NA	NA	NA	NA	NA	1	85	85
BIOUG85482-A11	NA	NA	NA	NA	NA	NA	1	130	130
BIOUG85482-A12	NA	NA	NA	NA	NA	NA	1	143	143
BIOUG85482-B01	NA	NA	NA	NA	NA	NA	1	122	122
BIOUG85482-B02	NA	NA	NA	NA	NA	NA	1	139	139
BIOUG85482-B03	NA	NA	NA	NA	NA	NA	1	129	129
BIOUG85482-B04	NA	NA	NA	NA	NA	NA	1	111	111
BIOUG85482-B05	NA	NA	NA	NA	NA	NA	1	105	105
BIOUG85482-B06	NA	NA	NA	NA	NA	NA	1	106	106
BIOUG85482-B07	NA	NA	NA	NA	NA	NA	1	131	131
BIOUG85482-B08	NA	NA	NA	NA	NA	NA	1	123	123
BIOUG85482-B09	NA	NA	NA	NA	NA	NA	1	129	129
BIOUG85482-B10	NA	NA	NA	NA	NA	NA	1	30	30
BIOUG85482-B11	NA	NA	NA	NA	NA	NA	0	0	0
BIOUG85482-B12	NA	NA	NA	NA	NA	NA	0	0	0
BIOUG85482-C01	NA	NA	NA	NA	NA	NA	1	97	97
BIOUG85482-C02	NA	NA	NA	NA	NA	NA	1	63	0
BIOUG85482-C03	NA	NA	NA	NA	NA	NA	1	126	126
BIOUG85482-C04	NA	NA	NA	NA	NA	NA	1	116	116
BIOUG85482-C05	NA	NA	NA	NA	NA	NA	1	114	114
BIOUG85482-C06	NA	NA	NA	NA	NA	NA	1	117	117
BIOUG85482-C07	NA	NA	NA	NA	NA	NA	2	100	94
BIOUG85482-C08	NA	NA	NA	NA	NA	NA	1	30	30
BIOUG85482-C09	NA	NA	NA	NA	NA	NA	1	48	48
BIOUG85482-C10	NA	NA	NA	NA	NA	NA	0	0	0
BIOUG85482-C11	NA	NA	NA	NA	NA	NA	2	45	40
BIOUG85482-C12	NA	NA	NA	NA	NA	NA	3	97	81
BIOUG85482-D01	NA	NA	NA	NA	NA	NA	2	104	98
BIOUG85482-D02	NA	NA	NA	NA	NA	NA	1	102	102
BIOUG85482-D03	NA	NA	NA	NA	NA	NA	1	130	130
BIOUG85482-D04	NA	NA	NA	NA	NA	NA	3	41	30
BIOUG85482-D05	NA	NA	NA	NA	NA	NA	1	5	5
BIOUG85482-D06	NA	NA	NA	NA	NA	NA	2	118	100
BIOUG85482-D07	NA	NA	NA	NA	NA	NA	1	104	104
BIOUG85482-D08	NA	NA	NA	NA	NA	NA	1	118	118
BIOUG85482-D09	NA	NA	NA	NA	NA	NA	1	128	128
BIOUG85482-D10	NA	NA	NA	NA	NA	NA	2	153	139
BIOUG85482-D11	NA	NA	NA	NA	NA	NA	1	144	144
BIOUG85482-D12	NA	NA	NA	NA	NA	NA	1	14	14
BIOUG85482-E01	NA	NA	NA	NA	NA	NA	0	0	0
BIOUG85482-E02	NA	NA	NA	NA	NA	NA	1	103	103
BIOUG85482-E03	NA	NA	NA	NA	NA	NA	2	114	9
BIOUG85482-E04	NA	NA	NA	NA	NA	NA	2	50	41
BIOUG85482-E05	NA	NA	NA	NA	NA	NA	1	44	0
BIOUG85482-E06	NA	NA	NA	NA	NA	NA	1	71	71
BIOUG85482-E07	NA	NA	NA	NA	NA	NA	1	96	96
BIOUG85482-E08	NA	NA	NA	NA	NA	NA	1	85	85
BIOUG85482-E09	NA	NA	NA	NA	NA	NA	2	120	114
BIOUG85482-E10	NA	NA	NA	NA	NA	NA	1	117	117
BIOUG85482-E11	NA	NA	NA	NA	NA	NA	1	132	132
BIOUG85482-E12	NA	NA	NA	NA	NA	NA	1	118	118
BIOUG85482-F01	NA	NA	NA	NA	NA	NA	1	73	73
BIOUG85482-F02	NA	NA	NA	NA	NA	NA	1	113	113
BIOUG85482-F03	NA	NA	NA	NA	NA	NA	2	72	52
BIOUG85482-F04	NA	NA	NA	NA	NA	NA	2	69	62
BIOUG85482-F05	NA	NA	NA	NA	NA	NA	2	21	8
BIOUG85482-F06	NA	NA	NA	NA	NA	NA	1	15	15
BIOUG85482-F07	NA	NA	NA	NA	NA	NA	1	121	121
BIOUG85482-F08	NA	NA	NA	NA	NA	NA	0	0	0
BIOUG85482-F09	NA	NA	NA	NA	NA	NA	1	119	119
BIOUG85482-F10	NA	NA	NA	NA	NA	NA	2	35	30
BIOUG85482-F11	NA	NA	NA	NA	NA	NA	2	118	112
BIOUG85482-F12	NA	NA	NA	NA	NA	NA	3	57	13
BIOUG85482-G01	NA	NA	NA	NA	NA	NA	1	155	155
BIOUG85482-G02	NA	NA	NA	NA	NA	NA	1	154	154
BIOUG85482-G03	NA	NA	NA	NA	NA	NA	4	94	71
BIOUG85482-G04	NA	NA	NA	NA	NA	NA	0	0	0
BIOUG85482-G05	NA	NA	NA	NA	NA	NA	0	0	0
BIOUG85482-G06	NA	NA	NA	NA	NA	NA	1	104	104
BIOUG85482-G07	NA	NA	NA	NA	NA	NA	2	106	84
BIOUG85482-G08	NA	NA	NA	NA	NA	NA	0	0	0
BIOUG85482-G09	NA	NA	NA	NA	NA	NA	1	165	165
BIOUG85482-G10	NA	NA	NA	NA	NA	NA	1	101	101
BIOUG85482-G11	NA	NA	NA	NA	NA	NA	2	147	131
BIOUG85482-G12	NA	NA	NA	NA	NA	NA	1	125	125
BIOUG85482-H01	NA	NA	NA	NA	NA	NA	1	160	160
BIOUG85482-H02	NA	NA	NA	NA	NA	NA	1	141	141
BIOUG85482-H03	NA	NA	NA	NA	NA	NA	1	46	46
BIOUG85482-H04	NA	NA	NA	NA	NA	NA	1	119	119
BIOUG85482-H05	NA	NA	NA	NA	NA	NA	1	117	117
BIOUG85482-H06	NA	NA	NA	NA	NA	NA	1	113	113
BIOUG85482-H07	NA	NA	NA	NA	NA	NA	1	145	145
BIOUG85482-H08	NA	NA	NA	NA	NA	NA	1	112	112
BIOUG85482-H09	NA	NA	NA	NA	NA	NA	0	0	0
BIOUG85482-H10	NA	NA	NA	NA	NA	NA	1	121	121
BIOUG85482-H11	NA	NA	NA	NA	NA	NA	1	71	71
BIOUG85483-A01	NA	NA	NA	NA	NA	NA	1	97	97
BIOUG85483-A02	NA	NA	NA	NA	NA	NA	2	100	91
BIOUG85483-A03	NA	NA	NA	NA	NA	NA	1	119	119
BIOUG85483-A04	NA	NA	NA	NA	NA	NA	1	30	30
BIOUG85483-A05	NA	NA	NA	NA	NA	NA	1	119	119
BIOUG85483-A06	NA	NA	NA	NA	NA	NA	1	100	100
BIOUG85483-A07	NA	NA	NA	NA	NA	NA	0	0	0
BIOUG85483-A08	NA	NA	NA	NA	NA	NA	1	90	90
BIOUG85483-A09	NA	NA	NA	NA	NA	NA	1	121	121
BIOUG85483-A10	NA	NA	NA	NA	NA	NA	1	72	72
BIOUG85483-A11	NA	NA	NA	NA	NA	NA	1	95	95
BIOUG85483-A12	NA	NA	NA	NA	NA	NA	1	135	135
BIOUG85483-B01	NA	NA	NA	NA	NA	NA	1	151	151
BIOUG85483-B02	NA	NA	NA	NA	NA	NA	1	125	125
BIOUG85483-B03	NA	NA	NA	NA	NA	NA	1	94	94
BIOUG85483-B04	NA	NA	NA	NA	NA	NA	1	127	127
BIOUG85483-B05	NA	NA	NA	NA	NA	NA	1	15	15
BIOUG85483-B06	NA	NA	NA	NA	NA	NA	1	146	146
BIOUG85483-B07	NA	NA	NA	NA	NA	NA	1	122	122
BIOUG85483-B08	NA	NA	NA	NA	NA	NA	1	161	161
BIOUG85483-B09	NA	NA	NA	NA	NA	NA	1	109	109
BIOUG85483-B10	NA	NA	NA	NA	NA	NA	1	118	118
BIOUG85483-B11	NA	NA	NA	NA	NA	NA	1	131	131
BIOUG85483-B12	NA	NA	NA	NA	NA	NA	1	18	18
BIOUG85483-C01	NA	NA	NA	NA	NA	NA	1	143	143
BIOUG85483-C02	NA	NA	NA	NA	NA	NA	1	145	145
BIOUG85483-C03	NA	NA	NA	NA	NA	NA	1	83	83
BIOUG85483-C04	NA	NA	NA	NA	NA	NA	1	96	96
BIOUG85483-C05	NA	NA	NA	NA	NA	NA	1	120	120
BIOUG85483-C06	NA	NA	NA	NA	NA	NA	1	79	79
BIOUG85483-C07	NA	NA	NA	NA	NA	NA	1	113	113
BIOUG85483-C08	NA	NA	NA	NA	NA	NA	1	145	145
BIOUG85483-C09	NA	NA	NA	NA	NA	NA	2	30	24
BIOUG85483-C10	NA	NA	NA	NA	NA	NA	1	116	116
BIOUG85483-C11	NA	NA	NA	NA	NA	NA	1	69	69
BIOUG85483-C12	NA	NA	NA	NA	NA	NA	1	142	142
BIOUG85483-D01	NA	NA	NA	NA	NA	NA	2	93	86
BIOUG85483-D02	NA	NA	NA	NA	NA	NA	1	60	60
BIOUG85483-D03	NA	NA	NA	NA	NA	NA	1	88	88
BIOUG85483-D04	NA	NA	NA	NA	NA	NA	1	116	116
BIOUG85483-D05	NA	NA	NA	NA	NA	NA	1	196	196
BIOUG85483-D06	NA	NA	NA	NA	NA	NA	1	116	116
BIOUG85483-D07	NA	NA	NA	NA	NA	NA	1	117	117
BIOUG85483-D08	NA	NA	NA	NA	NA	NA	1	138	138
BIOUG85483-D09	NA	NA	NA	NA	NA	NA	1	111	111
BIOUG85483-D10	NA	NA	NA	NA	NA	NA	1	19	19
BIOUG85483-D11	NA	NA	NA	NA	NA	NA	1	121	121
BIOUG85483-D12	NA	NA	NA	NA	NA	NA	2	27	16
BIOUG85483-E01	NA	NA	NA	NA	NA	NA	1	134	134
BIOUG85483-E02	NA	NA	NA	NA	NA	NA	1	142	142
BIOUG85483-E03	NA	NA	NA	NA	NA	NA	1	128	128
BIOUG85483-E04	NA	NA	NA	NA	NA	NA	1	131	131
BIOUG85483-E05	NA	NA	NA	NA	NA	NA	1	147	147
BIOUG85483-E06	NA	NA	NA	NA	NA	NA	1	86	86
BIOUG85483-E07	NA	NA	NA	NA	NA	NA	1	99	99
BIOUG85483-E08	NA	NA	NA	NA	NA	NA	2	44	0
BIOUG85483-E09	NA	NA	NA	NA	NA	NA	1	98	98
BIOUG85483-E10	NA	NA	NA	NA	NA	NA	1	142	142
BIOUG85483-E11	NA	NA	NA	NA	NA	NA	1	161	161
BIOUG85483-E12	NA	NA	NA	NA	NA	NA	3	49	15
BIOUG85483-F01	NA	NA	NA	NA	NA	NA	1	53	53
BIOUG85483-F02	NA	NA	NA	NA	NA	NA	1	63	63
BIOUG85483-F03	NA	NA	NA	NA	NA	NA	1	61	61
BIOUG85483-F04	NA	NA	NA	NA	NA	NA	1	64	64
BIOUG85483-F05	NA	NA	NA	NA	NA	NA	1	67	67
BIOUG85483-F06	NA	NA	NA	NA	NA	NA	1	49	49
BIOUG85483-F07	NA	NA	NA	NA	NA	NA	1	51	51
BIOUG85483-F08	NA	NA	NA	NA	NA	NA	1	61	61
BIOUG85483-F09	NA	NA	NA	NA	NA	NA	1	61	61
BIOUG85483-F10	NA	NA	NA	NA	NA	NA	1	61	61
BIOUG85483-F11	NA	NA	NA	NA	NA	NA	0	0	0
BIOUG85483-F12	NA	NA	NA	NA	NA	NA	1	72	72
BIOUG85483-G01	NA	NA	NA	NA	NA	NA	1	135	135
BIOUG85483-G02	NA	NA	NA	NA	NA	NA	1	164	164
BIOUG85483-G03	NA	NA	NA	NA	NA	NA	1	148	148
BIOUG85483-G04	NA	NA	NA	NA	NA	NA	1	120	120
BIOUG85483-G05	NA	NA	NA	NA	NA	NA	1	115	115
BIOUG85483-G06	NA	NA	NA	NA	NA	NA	1	93	93
BIOUG85483-G07	NA	NA	NA	NA	NA	NA	1	146	146
BIOUG85483-G08	NA	NA	NA	NA	NA	NA	1	130	130
BIOUG85483-G09	NA	NA	NA	NA	NA	NA	1	157	157
BIOUG85483-G10	NA	NA	NA	NA	NA	NA	1	99	99
BIOUG85483-G11	NA	NA	NA	NA	NA	NA	2	12	7
BIOUG85483-G12	NA	NA	NA	NA	NA	NA	1	153	153
BIOUG85483-H01	NA	NA	NA	NA	NA	NA	2	135	130
BIOUG85483-H02	NA	NA	NA	NA	NA	NA	3	31	14
BIOUG85483-H03	NA	NA	NA	NA	NA	NA	1	121	121
BIOUG85483-H04	NA	NA	NA	NA	NA	NA	1	136	136
BIOUG85483-H05	NA	NA	NA	NA	NA	NA	1	114	114
BIOUG85483-H06	NA	NA	NA	NA	NA	NA	2	111	0
BIOUG85483-H07	NA	NA	NA	NA	NA	NA	1	115	115
BIOUG85483-H08	NA	NA	NA	NA	NA	NA	1	150	150
BIOUG85483-H09	NA	NA	NA	NA	NA	NA	1	145	145
BIOUG85483-H10	NA	NA	NA	NA	NA	NA	1	136	136
BIOUG85483-H11	NA	NA	NA	NA	NA	NA	1	115	115
BIOUG85484-A01	NA	NA	NA	NA	NA	NA	1	66	66
BIOUG85484-A02	NA	NA	NA	NA	NA	NA	1	96	96
BIOUG85484-A03	NA	NA	NA	NA	NA	NA	1	76	76
BIOUG85484-A04	NA	NA	NA	NA	NA	NA	1	81	81
BIOUG85484-A05	NA	NA	NA	NA	NA	NA	1	81	81
BIOUG85484-A06	NA	NA	NA	NA	NA	NA	1	62	62
BIOUG85484-A07	NA	NA	NA	NA	NA	NA	2	76	69
BIOUG85484-A08	NA	NA	NA	NA	NA	NA	1	66	0
BIOUG85484-A09	NA	NA	NA	NA	NA	NA	1	69	69
BIOUG85484-A10	NA	NA	NA	NA	NA	NA	1	89	89
BIOUG85484-A11	NA	NA	NA	NA	NA	NA	1	88	88
BIOUG85484-A12	NA	NA	NA	NA	NA	NA	1	126	126
BIOUG85484-B01	NA	NA	NA	NA	NA	NA	1	104	104
BIOUG85484-B02	NA	NA	NA	NA	NA	NA	1	95	95
BIOUG85484-B03	NA	NA	NA	NA	NA	NA	1	104	104
BIOUG85484-B04	NA	NA	NA	NA	NA	NA	1	72	72
BIOUG85484-B05	NA	NA	NA	NA	NA	NA	1	77	77
BIOUG85484-B06	NA	NA	NA	NA	NA	NA	1	87	87
BIOUG85484-B07	NA	NA	NA	NA	NA	NA	1	79	79
BIOUG85484-B08	NA	NA	NA	NA	NA	NA	1	75	75
BIOUG85484-B09	NA	NA	NA	NA	NA	NA	1	80	80
BIOUG85484-B10	NA	NA	NA	NA	NA	NA	1	71	71
BIOUG85484-B11	NA	NA	NA	NA	NA	NA	1	83	83
BIOUG85484-B12	NA	NA	NA	NA	NA	NA	1	85	85
BIOUG85484-C01	NA	NA	NA	NA	NA	NA	1	75	75
BIOUG85484-C02	NA	NA	NA	NA	NA	NA	1	57	57
BIOUG85484-C03	NA	NA	NA	NA	NA	NA	1	87	87
BIOUG85484-C04	NA	NA	NA	NA	NA	NA	1	79	79
BIOUG85484-C05	NA	NA	NA	NA	NA	NA	1	73	73
BIOUG85484-C06	NA	NA	NA	NA	NA	NA	1	73	73
BIOUG85484-C07	NA	NA	NA	NA	NA	NA	1	92	92
BIOUG85484-C08	NA	NA	NA	NA	NA	NA	1	17	17
BIOUG85484-C09	NA	NA	NA	NA	NA	NA	1	26	26
BIOUG85484-C10	NA	NA	NA	NA	NA	NA	1	15	15
BIOUG85484-C11	NA	NA	NA	NA	NA	NA	1	110	110
BIOUG85484-C12	NA	NA	NA	NA	NA	NA	1	97	97
BIOUG85484-D01	NA	NA	NA	NA	NA	NA	1	105	105
BIOUG85484-D02	NA	NA	NA	NA	NA	NA	1	96	96
BIOUG85484-D03	NA	NA	NA	NA	NA	NA	1	103	103
BIOUG85484-D04	NA	NA	NA	NA	NA	NA	1	95	95
BIOUG85484-D05	NA	NA	NA	NA	NA	NA	1	116	116
BIOUG85484-D06	NA	NA	NA	NA	NA	NA	1	93	93
BIOUG85484-D07	NA	NA	NA	NA	NA	NA	0	0	0
BIOUG85484-D08	NA	NA	NA	NA	NA	NA	1	42	42
BIOUG85484-D09	NA	NA	NA	NA	NA	NA	2	17	11
BIOUG85484-D10	NA	NA	NA	NA	NA	NA	1	76	76
BIOUG85484-D11	NA	NA	NA	NA	NA	NA	1	71	71
BIOUG85484-D12	NA	NA	NA	NA	NA	NA	1	111	111
BIOUG85484-E01	NA	NA	NA	NA	NA	NA	1	124	124
BIOUG85484-E02	NA	NA	NA	NA	NA	NA	1	135	135
BIOUG85484-E03	NA	NA	NA	NA	NA	NA	1	85	85
BIOUG85484-E04	NA	NA	NA	NA	NA	NA	1	90	90
BIOUG85484-E05	NA	NA	NA	NA	NA	NA	1	100	100
BIOUG85484-E06	NA	NA	NA	NA	NA	NA	1	92	92
BIOUG85484-E07	NA	NA	NA	NA	NA	NA	1	112	112
BIOUG85484-E08	NA	NA	NA	NA	NA	NA	1	69	69
BIOUG85484-E09	NA	NA	NA	NA	NA	NA	0	0	0
BIOUG85484-E10	NA	NA	NA	NA	NA	NA	4	44	22
BIOUG85484-E11	NA	NA	NA	NA	NA	NA	2	90	64
BIOUG85484-E12	NA	NA	NA	NA	NA	NA	1	79	79
BIOUG85484-F01	NA	NA	NA	NA	NA	NA	1	46	46
BIOUG85484-F02	NA	NA	NA	NA	NA	NA	1	48	48
BIOUG85484-F03	NA	NA	NA	NA	NA	NA	1	15	15
BIOUG85484-F04	NA	NA	NA	NA	NA	NA	1	39	39
BIOUG85484-F05	NA	NA	NA	NA	NA	NA	1	48	48
BIOUG85484-F06	NA	NA	NA	NA	NA	NA	1	45	0
BIOUG85484-F07	NA	NA	NA	NA	NA	NA	0	0	0
BIOUG85484-F08	NA	NA	NA	NA	NA	NA	1	57	57
BIOUG85484-F09	NA	NA	NA	NA	NA	NA	1	25	25
BIOUG85484-F10	NA	NA	NA	NA	NA	NA	2	18	13
BIOUG85484-F11	NA	NA	NA	NA	NA	NA	1	30	30
BIOUG85484-F12	NA	NA	NA	NA	NA	NA	1	21	21
BIOUG85484-G01	NA	NA	NA	NA	NA	NA	2	71	65
BIOUG85484-G02	NA	NA	NA	NA	NA	NA	1	96	96
BIOUG85484-G03	NA	NA	NA	NA	NA	NA	2	91	43
BIOUG85484-G04	NA	NA	NA	NA	NA	NA	1	83	83
BIOUG85484-G05	NA	NA	NA	NA	NA	NA	1	81	81
BIOUG85484-G06	NA	NA	NA	NA	NA	NA	2	79	72
BIOUG85484-G07	NA	NA	NA	NA	NA	NA	1	116	116
BIOUG85484-G08	NA	NA	NA	NA	NA	NA	1	112	112
BIOUG85484-G09	NA	NA	NA	NA	NA	NA	1	115	115
BIOUG85484-G10	NA	NA	NA	NA	NA	NA	1	89	89
BIOUG85484-G11	NA	NA	NA	NA	NA	NA	1	137	137
BIOUG85484-G12	NA	NA	NA	NA	NA	NA	1	79	79
BIOUG85484-H01	NA	NA	NA	NA	NA	NA	1	95	95
BIOUG85484-H02	NA	NA	NA	NA	NA	NA	1	96	96
BIOUG85484-H03	NA	NA	NA	NA	NA	NA	1	27	27
BIOUG85484-H04	NA	NA	NA	NA	NA	NA	1	103	103
BIOUG85484-H05	NA	NA	NA	NA	NA	NA	1	109	109
BIOUG85484-H06	NA	NA	NA	NA	NA	NA	1	79	79
BIOUG85484-H07	NA	NA	NA	NA	NA	NA	1	116	116
BIOUG85484-H08	NA	NA	NA	NA	NA	NA	0	0	0
BIOUG85484-H09	NA	NA	NA	NA	NA	NA	1	111	111
BIOUG85484-H10	NA	NA	NA	NA	NA	NA	1	99	99
BIOUG85484-H11	NA	NA	NA	NA	NA	NA	1	61	61
BIOUG85485-A01	NA	NA	NA	NA	NA	NA	2	86	47
BIOUG85485-A02	NA	NA	NA	NA	NA	NA	1	134	134
BIOUG85485-A03	NA	NA	NA	NA	NA	NA	1	118	118
BIOUG85485-A04	NA	NA	NA	NA	NA	NA	1	90	90
BIOUG85485-A05	NA	NA	NA	NA	NA	NA	1	104	104
BIOUG85485-A06	NA	NA	NA	NA	NA	NA	1	128	128
BIOUG85485-A07	NA	NA	NA	NA	NA	NA	2	96	91
BIOUG85485-A08	NA	NA	NA	NA	NA	NA	1	124	124
BIOUG85485-A09	NA	NA	NA	NA	NA	NA	1	123	123
BIOUG85485-A10	NA	NA	NA	NA	NA	NA	1	76	76
BIOUG85485-A11	NA	NA	NA	NA	NA	NA	1	141	141
BIOUG85485-A12	NA	NA	NA	NA	NA	NA	1	66	66
BIOUG85485-B01	NA	NA	NA	NA	NA	NA	1	88	88
BIOUG85485-B02	NA	NA	NA	NA	NA	NA	1	100	100
BIOUG85485-B03	NA	NA	NA	NA	NA	NA	2	121	114
BIOUG85485-B04	NA	NA	NA	NA	NA	NA	1	104	104
BIOUG85485-B05	NA	NA	NA	NA	NA	NA	1	85	85
BIOUG85485-B06	NA	NA	NA	NA	NA	NA	1	103	103
BIOUG85485-B07	NA	NA	NA	NA	NA	NA	1	100	100
BIOUG85485-B08	NA	NA	NA	NA	NA	NA	1	118	118
BIOUG85485-B09	NA	NA	NA	NA	NA	NA	1	112	112
BIOUG85485-B10	NA	NA	NA	NA	NA	NA	1	121	121
BIOUG85485-B11	NA	NA	NA	NA	NA	NA	1	132	132
BIOUG85485-B12	NA	NA	NA	NA	NA	NA	1	142	142
BIOUG85485-C01	NA	NA	NA	NA	NA	NA	1	98	98
BIOUG85485-C02	NA	NA	NA	NA	NA	NA	1	91	91
BIOUG85485-C03	NA	NA	NA	NA	NA	NA	1	98	98
BIOUG85485-C04	NA	NA	NA	NA	NA	NA	1	97	97
BIOUG85485-C05	NA	NA	NA	NA	NA	NA	1	80	80
BIOUG85485-C06	NA	NA	NA	NA	NA	NA	1	89	89
BIOUG85485-C07	NA	NA	NA	NA	NA	NA	1	100	100
BIOUG85485-C08	NA	NA	NA	NA	NA	NA	1	123	123
BIOUG85485-C09	NA	NA	NA	NA	NA	NA	1	129	129
BIOUG85485-C10	NA	NA	NA	NA	NA	NA	1	129	129
BIOUG85485-C11	NA	NA	NA	NA	NA	NA	1	129	129
BIOUG85485-C12	NA	NA	NA	NA	NA	NA	1	92	92
BIOUG85485-D01	NA	NA	NA	NA	NA	NA	1	86	86
BIOUG85485-D02	NA	NA	NA	NA	NA	NA	1	77	77
BIOUG85485-D03	NA	NA	NA	NA	NA	NA	1	64	64
BIOUG85485-D04	NA	NA	NA	NA	NA	NA	1	136	136
BIOUG85485-D05	NA	NA	NA	NA	NA	NA	1	102	102
BIOUG85485-D06	NA	NA	NA	NA	NA	NA	2	103	71
BIOUG85485-D07	NA	NA	NA	NA	NA	NA	2	151	114
BIOUG85485-D08	NA	NA	NA	NA	NA	NA	1	110	110
BIOUG85485-D09	NA	NA	NA	NA	NA	NA	1	6	6
BIOUG85485-D10	NA	NA	NA	NA	NA	NA	2	94	8
BIOUG85485-D11	NA	NA	NA	NA	NA	NA	1	165	165
BIOUG85485-D12	NA	NA	NA	NA	NA	NA	1	155	155
BIOUG85485-E01	NA	NA	NA	NA	NA	NA	2	75	68
BIOUG85485-E02	NA	NA	NA	NA	NA	NA	2	53	43
BIOUG85485-E03	NA	NA	NA	NA	NA	NA	1	106	106
BIOUG85485-E04	NA	NA	NA	NA	NA	NA	1	110	110
BIOUG85485-E05	NA	NA	NA	NA	NA	NA	1	118	118
BIOUG85485-E06	NA	NA	NA	NA	NA	NA	1	112	112
BIOUG85485-E07	NA	NA	NA	NA	NA	NA	1	137	137
BIOUG85485-E08	NA	NA	NA	NA	NA	NA	2	74	67
BIOUG85485-E09	NA	NA	NA	NA	NA	NA	1	111	111
BIOUG85485-E10	NA	NA	NA	NA	NA	NA	1	107	107
BIOUG85485-E11	NA	NA	NA	NA	NA	NA	1	105	105
BIOUG85485-E12	NA	NA	NA	NA	NA	NA	1	97	97
BIOUG85485-F01	NA	NA	NA	NA	NA	NA	1	101	101
BIOUG85485-F02	NA	NA	NA	NA	NA	NA	2	108	86
BIOUG85485-F03	NA	NA	NA	NA	NA	NA	0	0	0
BIOUG85485-F04	NA	NA	NA	NA	NA	NA	1	135	135
BIOUG85485-F05	NA	NA	NA	NA	NA	NA	1	115	115
BIOUG85485-F06	NA	NA	NA	NA	NA	NA	1	120	120
BIOUG85485-F07	NA	NA	NA	NA	NA	NA	1	141	141
BIOUG85485-F08	NA	NA	NA	NA	NA	NA	1	153	153
BIOUG85485-F09	NA	NA	NA	NA	NA	NA	1	127	127
BIOUG85485-F10	NA	NA	NA	NA	NA	NA	1	119	119
BIOUG85485-F11	NA	NA	NA	NA	NA	NA	1	179	179
BIOUG85485-F12	NA	NA	NA	NA	NA	NA	1	136	136
BIOUG85485-G01	NA	NA	NA	NA	NA	NA	1	123	123
BIOUG85485-G02	NA	NA	NA	NA	NA	NA	1	93	93
BIOUG85485-G03	NA	NA	NA	NA	NA	NA	1	117	117
BIOUG85485-G04	NA	NA	NA	NA	NA	NA	1	165	165
BIOUG85485-G05	NA	NA	NA	NA	NA	NA	1	146	146
BIOUG85485-G06	NA	NA	NA	NA	NA	NA	1	147	147
BIOUG85485-G07	NA	NA	NA	NA	NA	NA	1	153	153
BIOUG85485-G08	NA	NA	NA	NA	NA	NA	1	173	173
BIOUG85485-G09	NA	NA	NA	NA	NA	NA	1	143	143
BIOUG85485-G10	NA	NA	NA	NA	NA	NA	1	147	147
BIOUG85485-G11	NA	NA	NA	NA	NA	NA	1	193	193
BIOUG85485-G12	NA	NA	NA	NA	NA	NA	1	130	130
BIOUG85485-H01	NA	NA	NA	NA	NA	NA	1	142	142
BIOUG85485-H02	NA	NA	NA	NA	NA	NA	1	137	137
BIOUG85485-H03	NA	NA	NA	NA	NA	NA	1	127	127
BIOUG85485-H04	NA	NA	NA	NA	NA	NA	1	117	117
BIOUG85485-H05	NA	NA	NA	NA	NA	NA	1	126	126
BIOUG85485-H06	NA	NA	NA	NA	NA	NA	1	135	135
BIOUG85485-H07	NA	NA	NA	NA	NA	NA	1	108	108
BIOUG85485-H08	NA	NA	NA	NA	NA	NA	1	155	155
BIOUG85485-H09	NA	NA	NA	NA	NA	NA	1	128	128
BIOUG85485-H10	NA	NA	NA	NA	NA	NA	1	155	155
BIOUG85485-H11	NA	NA	NA	NA	NA	NA	1	124	124
BIOUG85494-A01	NA	NA	NA	NA	NA	NA	1	123	123
BIOUG85494-A02	NA	NA	NA	NA	NA	NA	2	149	144
BIOUG85494-A03	NA	NA	NA	NA	NA	NA	1	76	76
BIOUG85494-A04	NA	NA	NA	NA	NA	NA	1	97	97
BIOUG85494-A05	NA	NA	NA	NA	NA	NA	1	101	101
BIOUG85494-A06	NA	NA	NA	NA	NA	NA	1	82	82
BIOUG85494-A07	NA	NA	NA	NA	NA	NA	1	100	100
BIOUG85494-A08	NA	NA	NA	NA	NA	NA	1	74	74
BIOUG85494-A09	NA	NA	NA	NA	NA	NA	1	91	91
BIOUG85494-A10	NA	NA	NA	NA	NA	NA	1	100	100
BIOUG85494-A11	NA	NA	NA	NA	NA	NA	1	110	110
BIOUG85494-A12	NA	NA	NA	NA	NA	NA	1	114	114
BIOUG85494-B01	NA	NA	NA	NA	NA	NA	1	155	155
BIOUG85494-B02	NA	NA	NA	NA	NA	NA	2	112	104
BIOUG85494-B03	NA	NA	NA	NA	NA	NA	1	151	151
BIOUG85494-B04	NA	NA	NA	NA	NA	NA	1	125	125
BIOUG85494-B05	NA	NA	NA	NA	NA	NA	1	105	105
BIOUG85494-B06	NA	NA	NA	NA	NA	NA	1	85	85
BIOUG85494-B07	NA	NA	NA	NA	NA	NA	1	77	77
BIOUG85494-B08	NA	NA	NA	NA	NA	NA	1	112	112
BIOUG85494-B09	NA	NA	NA	NA	NA	NA	1	70	70
BIOUG85494-B10	NA	NA	NA	NA	NA	NA	1	123	123
BIOUG85494-B11	NA	NA	NA	NA	NA	NA	1	174	174
BIOUG85494-B12	NA	NA	NA	NA	NA	NA	1	145	145
BIOUG85494-C01	NA	NA	NA	NA	NA	NA	1	109	109
BIOUG85494-C02	NA	NA	NA	NA	NA	NA	1	113	113
BIOUG85494-C03	NA	NA	NA	NA	NA	NA	1	141	141
BIOUG85494-C04	NA	NA	NA	NA	NA	NA	1	129	129
BIOUG85494-C05	NA	NA	NA	NA	NA	NA	1	106	106
BIOUG85494-C06	NA	NA	NA	NA	NA	NA	1	102	102
BIOUG85494-C07	NA	NA	NA	NA	NA	NA	1	102	102
BIOUG85494-C08	NA	NA	NA	NA	NA	NA	0	0	0
BIOUG85494-C09	NA	NA	NA	NA	NA	NA	1	145	145
BIOUG85494-C10	NA	NA	NA	NA	NA	NA	2	80	22
BIOUG85494-C11	NA	NA	NA	NA	NA	NA	1	130	130
BIOUG85494-C12	NA	NA	NA	NA	NA	NA	1	113	113
BIOUG85494-D01	NA	NA	NA	NA	NA	NA	1	110	110
BIOUG85494-D02	NA	NA	NA	NA	NA	NA	2	113	108
BIOUG85494-D03	NA	NA	NA	NA	NA	NA	1	80	80
BIOUG85494-D04	NA	NA	NA	NA	NA	NA	1	107	107
BIOUG85494-D05	NA	NA	NA	NA	NA	NA	1	149	149
BIOUG85494-D06	NA	NA	NA	NA	NA	NA	1	154	154
BIOUG85494-D07	NA	NA	NA	NA	NA	NA	1	155	155
BIOUG85494-D08	NA	NA	NA	NA	NA	NA	1	76	76
BIOUG85494-D09	NA	NA	NA	NA	NA	NA	1	190	190
BIOUG85494-D10	NA	NA	NA	NA	NA	NA	1	141	141
BIOUG85494-D11	NA	NA	NA	NA	NA	NA	1	7	0
BIOUG85494-D12	NA	NA	NA	NA	NA	NA	1	142	142
BIOUG85494-E01	NA	NA	NA	NA	NA	NA	1	68	68
BIOUG85494-E02	NA	NA	NA	NA	NA	NA	1	104	104
BIOUG85494-E03	NA	NA	NA	NA	NA	NA	6	120	73
BIOUG85494-E04	NA	NA	NA	NA	NA	NA	2	125	120
BIOUG85494-E05	NA	NA	NA	NA	NA	NA	1	87	87
BIOUG85494-E06	NA	NA	NA	NA	NA	NA	1	155	155
BIOUG85494-E07	NA	NA	NA	NA	NA	NA	1	96	96
BIOUG85494-E08	NA	NA	NA	NA	NA	NA	1	91	91
BIOUG85494-E09	NA	NA	NA	NA	NA	NA	1	124	124
BIOUG85494-E10	NA	NA	NA	NA	NA	NA	1	145	145
BIOUG85494-E11	NA	NA	NA	NA	NA	NA	1	152	152
BIOUG85494-E12	NA	NA	NA	NA	NA	NA	1	95	95
BIOUG85494-F01	NA	NA	NA	NA	NA	NA	1	52	52
BIOUG85494-F02	NA	NA	NA	NA	NA	NA	1	64	64
BIOUG85494-F03	NA	NA	NA	NA	NA	NA	1	51	51
BIOUG85494-F04	NA	NA	NA	NA	NA	NA	0	0	0
BIOUG85494-F05	NA	NA	NA	NA	NA	NA	1	55	55
BIOUG85494-F06	NA	NA	NA	NA	NA	NA	1	30	30
BIOUG85494-F07	NA	NA	NA	NA	NA	NA	1	26	26
BIOUG85494-F08	NA	NA	NA	NA	NA	NA	1	65	65
BIOUG85494-F09	NA	NA	NA	NA	NA	NA	0	0	0
BIOUG85494-F10	NA	NA	NA	NA	NA	NA	1	58	58
BIOUG85494-F11	NA	NA	NA	NA	NA	NA	1	22	22
BIOUG85494-F12	NA	NA	NA	NA	NA	NA	1	48	48
BIOUG85494-G01	NA	NA	NA	NA	NA	NA	3	134	54
BIOUG85494-G02	NA	NA	NA	NA	NA	NA	1	118	118
BIOUG85494-G03	NA	NA	NA	NA	NA	NA	1	142	142
BIOUG85494-G04	NA	NA	NA	NA	NA	NA	1	145	145
BIOUG85494-G05	NA	NA	NA	NA	NA	NA	1	119	119
BIOUG85494-G06	NA	NA	NA	NA	NA	NA	1	134	134
BIOUG85494-G07	NA	NA	NA	NA	NA	NA	2	130	119
BIOUG85494-G08	NA	NA	NA	NA	NA	NA	1	127	127
BIOUG85494-G09	NA	NA	NA	NA	NA	NA	1	125	125
BIOUG85494-G10	NA	NA	NA	NA	NA	NA	1	178	178
BIOUG85494-G11	NA	NA	NA	NA	NA	NA	1	146	146
BIOUG85494-G12	NA	NA	NA	NA	NA	NA	1	136	136
BIOUG85494-H01	NA	NA	NA	NA	NA	NA	1	131	131
BIOUG85494-H02	NA	NA	NA	NA	NA	NA	1	138	138
BIOUG85494-H03	NA	NA	NA	NA	NA	NA	0	0	0
BIOUG85494-H04	NA	NA	NA	NA	NA	NA	0	0	0
BIOUG85494-H05	NA	NA	NA	NA	NA	NA	1	72	72
BIOUG85494-H06	NA	NA	NA	NA	NA	NA	1	16	16
BIOUG85494-H07	NA	NA	NA	NA	NA	NA	1	149	149
BIOUG85494-H08	NA	NA	NA	NA	NA	NA	1	146	146
BIOUG85494-H09	NA	NA	NA	NA	NA	NA	1	135	135
BIOUG85494-H10	NA	NA	NA	NA	NA	NA	1	117	117
BIOUG85494-H11	NA	NA	NA	NA	NA	NA	4	29	11
BIOUG85495-A01	NA	NA	NA	NA	NA	NA	1	151	151
BIOUG85495-A02	NA	NA	NA	NA	NA	NA	1	103	103
BIOUG85495-A03	NA	NA	NA	NA	NA	NA	1	71	71
BIOUG85495-A04	NA	NA	NA	NA	NA	NA	1	85	85
BIOUG85495-A05	NA	NA	NA	NA	NA	NA	1	108	108
BIOUG85495-A06	NA	NA	NA	NA	NA	NA	1	96	96
BIOUG85495-A07	NA	NA	NA	NA	NA	NA	1	96	96
BIOUG85495-A08	NA	NA	NA	NA	NA	NA	1	38	38
BIOUG85495-A09	NA	NA	NA	NA	NA	NA	1	95	95
BIOUG85495-A10	NA	NA	NA	NA	NA	NA	1	68	68
BIOUG85495-A11	NA	NA	NA	NA	NA	NA	1	103	103
BIOUG85495-A12	NA	NA	NA	NA	NA	NA	1	99	99
BIOUG85495-B01	NA	NA	NA	NA	NA	NA	1	121	121
BIOUG85495-B02	NA	NA	NA	NA	NA	NA	1	130	130
BIOUG85495-B03	NA	NA	NA	NA	NA	NA	1	120	120
BIOUG85495-B04	NA	NA	NA	NA	NA	NA	1	107	107
BIOUG85495-B05	NA	NA	NA	NA	NA	NA	1	106	106
BIOUG85495-B06	NA	NA	NA	NA	NA	NA	1	91	91
BIOUG85495-B07	NA	NA	NA	NA	NA	NA	1	91	91
BIOUG85495-B08	NA	NA	NA	NA	NA	NA	1	135	135
BIOUG85495-B09	NA	NA	NA	NA	NA	NA	1	96	96
BIOUG85495-B10	NA	NA	NA	NA	NA	NA	1	135	135
BIOUG85495-B11	NA	NA	NA	NA	NA	NA	1	131	131
BIOUG85495-B12	NA	NA	NA	NA	NA	NA	1	124	124
BIOUG85495-C01	NA	NA	NA	NA	NA	NA	2	40	28
BIOUG85495-C02	NA	NA	NA	NA	NA	NA	1	86	86
BIOUG85495-C03	NA	NA	NA	NA	NA	NA	1	69	69
BIOUG85495-C04	NA	NA	NA	NA	NA	NA	1	103	103
BIOUG85495-C05	NA	NA	NA	NA	NA	NA	1	81	81
BIOUG85495-C06	NA	NA	NA	NA	NA	NA	1	90	90
BIOUG85495-C07	NA	NA	NA	NA	NA	NA	1	88	88
BIOUG85495-C08	NA	NA	NA	NA	NA	NA	1	92	92
BIOUG85495-C09	NA	NA	NA	NA	NA	NA	0	0	0
BIOUG85495-C10	NA	NA	NA	NA	NA	NA	0	0	0
BIOUG85495-C11	NA	NA	NA	NA	NA	NA	1	48	48
BIOUG85495-C12	NA	NA	NA	NA	NA	NA	1	84	84
BIOUG85495-D01	NA	NA	NA	NA	NA	NA	1	20	20
BIOUG85495-D02	NA	NA	NA	NA	NA	NA	4	44	23
BIOUG85495-D03	NA	NA	NA	NA	NA	NA	2	101	92
BIOUG85495-D04	NA	NA	NA	NA	NA	NA	1	67	67
BIOUG85495-D05	NA	NA	NA	NA	NA	NA	1	123	123
BIOUG85495-D06	NA	NA	NA	NA	NA	NA	1	120	120
BIOUG85495-D07	NA	NA	NA	NA	NA	NA	1	106	106
BIOUG85495-D08	NA	NA	NA	NA	NA	NA	1	138	138
BIOUG85495-D09	NA	NA	NA	NA	NA	NA	1	103	103
BIOUG85495-D10	NA	NA	NA	NA	NA	NA	1	129	129
BIOUG85495-D11	NA	NA	NA	NA	NA	NA	1	100	100
BIOUG85495-D12	NA	NA	NA	NA	NA	NA	1	107	107
BIOUG85495-E01	NA	NA	NA	NA	NA	NA	1	91	91
BIOUG85495-E02	NA	NA	NA	NA	NA	NA	1	126	126
BIOUG85495-E03	NA	NA	NA	NA	NA	NA	1	78	78
BIOUG85495-E04	NA	NA	NA	NA	NA	NA	1	88	88
BIOUG85495-E05	NA	NA	NA	NA	NA	NA	1	88	88
BIOUG85495-E06	NA	NA	NA	NA	NA	NA	1	111	111
BIOUG85495-E07	NA	NA	NA	NA	NA	NA	1	40	40
BIOUG85495-E08	NA	NA	NA	NA	NA	NA	1	105	105
BIOUG85495-E09	NA	NA	NA	NA	NA	NA	3	116	97
BIOUG85495-E10	NA	NA	NA	NA	NA	NA	1	123	123
BIOUG85495-E11	NA	NA	NA	NA	NA	NA	1	57	57
BIOUG85495-E12	NA	NA	NA	NA	NA	NA	1	115	115
BIOUG85495-F01	NA	NA	NA	NA	NA	NA	1	54	54
BIOUG85495-F02	NA	NA	NA	NA	NA	NA	2	39	22
BIOUG85495-F03	NA	NA	NA	NA	NA	NA	1	44	44
BIOUG85495-F04	NA	NA	NA	NA	NA	NA	1	55	55
BIOUG85495-F05	NA	NA	NA	NA	NA	NA	1	11	11
BIOUG85495-F06	NA	NA	NA	NA	NA	NA	1	20	20
BIOUG85495-F07	NA	NA	NA	NA	NA	NA	1	19	19
BIOUG85495-F08	NA	NA	NA	NA	NA	NA	1	53	53
BIOUG85495-F09	NA	NA	NA	NA	NA	NA	2	49	42
BIOUG85495-F10	NA	NA	NA	NA	NA	NA	0	0	0
BIOUG85495-F11	NA	NA	NA	NA	NA	NA	1	43	43
BIOUG85495-F12	NA	NA	NA	NA	NA	NA	1	62	62
BIOUG85495-G01	NA	NA	NA	NA	NA	NA	1	148	148
BIOUG85495-G02	NA	NA	NA	NA	NA	NA	1	115	115
BIOUG85495-G03	NA	NA	NA	NA	NA	NA	1	117	117
BIOUG85495-G04	NA	NA	NA	NA	NA	NA	1	80	80
BIOUG85495-G05	NA	NA	NA	NA	NA	NA	1	59	59
BIOUG85495-G06	NA	NA	NA	NA	NA	NA	1	103	103
BIOUG85495-G07	NA	NA	NA	NA	NA	NA	1	134	134
BIOUG85495-G08	NA	NA	NA	NA	NA	NA	1	83	83
BIOUG85495-G09	NA	NA	NA	NA	NA	NA	1	121	121
BIOUG85495-G10	NA	NA	NA	NA	NA	NA	1	108	108
BIOUG85495-G11	NA	NA	NA	NA	NA	NA	3	16	6
BIOUG85495-G12	NA	NA	NA	NA	NA	NA	1	83	83
BIOUG85495-H01	NA	NA	NA	NA	NA	NA	2	17	9
BIOUG85495-H02	NA	NA	NA	NA	NA	NA	1	117	117
BIOUG85495-H03	NA	NA	NA	NA	NA	NA	1	114	114
BIOUG85495-H04	NA	NA	NA	NA	NA	NA	1	114	114
BIOUG85495-H05	NA	NA	NA	NA	NA	NA	1	127	127
BIOUG85495-H06	NA	NA	NA	NA	NA	NA	1	127	127
BIOUG85495-H07	NA	NA	NA	NA	NA	NA	1	149	149
BIOUG85495-H08	NA	NA	NA	NA	NA	NA	1	66	66
BIOUG85495-H09	NA	NA	NA	NA	NA	NA	1	89	89
BIOUG85495-H10	NA	NA	NA	NA	NA	NA	1	80	80
BIOUG85495-H11	NA	NA	NA	NA	NA	NA	1	94	94
BIOUG85496-A01	NA	NA	NA	NA	NA	NA	3	114	104
BIOUG85496-A02	NA	NA	NA	NA	NA	NA	2	90	5
BIOUG85496-A03	NA	NA	NA	NA	NA	NA	1	89	89
BIOUG85496-A04	NA	NA	NA	NA	NA	NA	2	75	64
BIOUG85496-A05	NA	NA	NA	NA	NA	NA	2	65	49
BIOUG85496-A06	NA	NA	NA	NA	NA	NA	1	119	119
BIOUG85496-A07	NA	NA	NA	NA	NA	NA	1	92	92
BIOUG85496-A08	NA	NA	NA	NA	NA	NA	1	76	76
BIOUG85496-A09	NA	NA	NA	NA	NA	NA	0	0	0
BIOUG85496-A10	NA	NA	NA	NA	NA	NA	1	31	31
BIOUG85496-A11	NA	NA	NA	NA	NA	NA	1	84	84
BIOUG85496-A12	NA	NA	NA	NA	NA	NA	1	118	118
BIOUG85496-B01	NA	NA	NA	NA	NA	NA	0	0	0
BIOUG85496-B02	NA	NA	NA	NA	NA	NA	1	117	117
BIOUG85496-B03	NA	NA	NA	NA	NA	NA	1	85	85
BIOUG85496-B04	NA	NA	NA	NA	NA	NA	3	41	23
BIOUG85496-B05	NA	NA	NA	NA	NA	NA	1	60	60
BIOUG85496-B06	NA	NA	NA	NA	NA	NA	1	90	90
BIOUG85496-B07	NA	NA	NA	NA	NA	NA	1	77	77
BIOUG85496-B08	NA	NA	NA	NA	NA	NA	2	75	0
BIOUG85496-B09	NA	NA	NA	NA	NA	NA	1	71	71
BIOUG85496-B10	NA	NA	NA	NA	NA	NA	1	56	56
BIOUG85496-B11	NA	NA	NA	NA	NA	NA	1	81	81
BIOUG85496-B12	NA	NA	NA	NA	NA	NA	1	31	31
BIOUG85496-C01	NA	NA	NA	NA	NA	NA	1	86	86
BIOUG85496-C02	NA	NA	NA	NA	NA	NA	1	53	53
BIOUG85496-C03	NA	NA	NA	NA	NA	NA	1	58	58
BIOUG85496-C04	NA	NA	NA	NA	NA	NA	1	68	68
BIOUG85496-C05	NA	NA	NA	NA	NA	NA	1	70	70
BIOUG85496-C06	NA	NA	NA	NA	NA	NA	1	63	63
BIOUG85496-C07	NA	NA	NA	NA	NA	NA	1	80	80
BIOUG85496-C08	NA	NA	NA	NA	NA	NA	1	11	11
BIOUG85496-C09	NA	NA	NA	NA	NA	NA	1	79	79
BIOUG85496-C10	NA	NA	NA	NA	NA	NA	1	35	35
BIOUG85496-C11	NA	NA	NA	NA	NA	NA	0	0	0
BIOUG85496-C12	NA	NA	NA	NA	NA	NA	1	55	55
BIOUG85496-D01	NA	NA	NA	NA	NA	NA	0	0	0
BIOUG85496-D02	NA	NA	NA	NA	NA	NA	1	42	42
BIOUG85496-D03	NA	NA	NA	NA	NA	NA	4	36	14
BIOUG85496-D04	NA	NA	NA	NA	NA	NA	4	28	9
BIOUG85496-D05	NA	NA	NA	NA	NA	NA	1	100	100
BIOUG85496-D06	NA	NA	NA	NA	NA	NA	1	125	125
BIOUG85496-D07	NA	NA	NA	NA	NA	NA	1	102	102
BIOUG85496-D08	NA	NA	NA	NA	NA	NA	1	102	102
BIOUG85496-D09	NA	NA	NA	NA	NA	NA	1	93	93
BIOUG85496-D10	NA	NA	NA	NA	NA	NA	1	70	70
BIOUG85496-D11	NA	NA	NA	NA	NA	NA	1	79	79
BIOUG85496-D12	NA	NA	NA	NA	NA	NA	1	145	145
BIOUG85496-E01	NA	NA	NA	NA	NA	NA	1	8	8
BIOUG85496-E02	NA	NA	NA	NA	NA	NA	1	65	65
BIOUG85496-E03	NA	NA	NA	NA	NA	NA	1	92	92
BIOUG85496-E04	NA	NA	NA	NA	NA	NA	1	81	81
BIOUG85496-E05	NA	NA	NA	NA	NA	NA	1	115	115
BIOUG85496-E06	NA	NA	NA	NA	NA	NA	1	99	99
BIOUG85496-E07	NA	NA	NA	NA	NA	NA	1	109	109
BIOUG85496-E08	NA	NA	NA	NA	NA	NA	2	80	62
BIOUG85496-E09	NA	NA	NA	NA	NA	NA	1	94	94
BIOUG85496-E10	NA	NA	NA	NA	NA	NA	1	91	91
BIOUG85496-E11	NA	NA	NA	NA	NA	NA	1	105	105
BIOUG85496-E12	NA	NA	NA	NA	NA	NA	1	111	111
BIOUG85496-F01	NA	NA	NA	NA	NA	NA	1	95	95
BIOUG85496-F02	NA	NA	NA	NA	NA	NA	1	117	117
BIOUG85496-F03	NA	NA	NA	NA	NA	NA	1	91	91
BIOUG85496-F04	NA	NA	NA	NA	NA	NA	1	133	133
BIOUG85496-F05	NA	NA	NA	NA	NA	NA	1	99	99
BIOUG85496-F06	NA	NA	NA	NA	NA	NA	1	84	84
BIOUG85496-F07	NA	NA	NA	NA	NA	NA	1	71	71
BIOUG85496-F08	NA	NA	NA	NA	NA	NA	1	107	107
BIOUG85496-F09	NA	NA	NA	NA	NA	NA	1	129	129
BIOUG85496-F10	NA	NA	NA	NA	NA	NA	1	91	91
BIOUG85496-F11	NA	NA	NA	NA	NA	NA	1	118	0
BIOUG85496-F12	NA	NA	NA	NA	NA	NA	1	48	48
BIOUG85496-G01	NA	NA	NA	NA	NA	NA	1	113	113
BIOUG85496-G02	NA	NA	NA	NA	NA	NA	3	83	61
BIOUG85496-G03	NA	NA	NA	NA	NA	NA	2	81	76
BIOUG85496-G04	NA	NA	NA	NA	NA	NA	1	126	126
BIOUG85496-G05	NA	NA	NA	NA	NA	NA	3	87	72
BIOUG85496-G06	NA	NA	NA	NA	NA	NA	3	88	78
BIOUG85496-G07	NA	NA	NA	NA	NA	NA	1	102	102
BIOUG85496-G08	NA	NA	NA	NA	NA	NA	1	118	118
BIOUG85496-G09	NA	NA	NA	NA	NA	NA	1	119	119
BIOUG85496-G10	NA	NA	NA	NA	NA	NA	2	107	100
BIOUG85496-G11	NA	NA	NA	NA	NA	NA	1	110	110
BIOUG85496-G12	NA	NA	NA	NA	NA	NA	1	118	118
BIOUG85496-H01	NA	NA	NA	NA	NA	NA	1	52	52
BIOUG85496-H02	NA	NA	NA	NA	NA	NA	1	99	99
BIOUG85496-H03	NA	NA	NA	NA	NA	NA	0	0	0
BIOUG85496-H04	NA	NA	NA	NA	NA	NA	1	86	86
BIOUG85496-H05	NA	NA	NA	NA	NA	NA	1	83	83
BIOUG85496-H06	NA	NA	NA	NA	NA	NA	1	115	115
BIOUG85496-H07	NA	NA	NA	NA	NA	NA	1	47	47
BIOUG85496-H08	NA	NA	NA	NA	NA	NA	2	90	83
BIOUG85496-H09	NA	NA	NA	NA	NA	NA	1	96	96
BIOUG85496-H10	NA	NA	NA	NA	NA	NA	1	103	103
BIOUG85496-H11	NA	NA	NA	NA	NA	NA	1	103	103
BIOUG85514-A01	NA	NA	NA	NA	NA	NA	2	40	35
BIOUG85514-A02	NA	NA	NA	NA	NA	NA	1	142	142
BIOUG85514-A03	NA	NA	NA	NA	NA	NA	1	117	117
BIOUG85514-A04	NA	NA	NA	NA	NA	NA	1	125	125
BIOUG85514-A05	NA	NA	NA	NA	NA	NA	1	96	96
BIOUG85514-A06	NA	NA	NA	NA	NA	NA	1	100	100
BIOUG85514-A07	NA	NA	NA	NA	NA	NA	1	109	109
BIOUG85514-A08	NA	NA	NA	NA	NA	NA	1	87	87
BIOUG85514-A09	NA	NA	NA	NA	NA	NA	2	13	7
BIOUG85514-A10	NA	NA	NA	NA	NA	NA	1	72	72
BIOUG85514-A11	NA	NA	NA	NA	NA	NA	1	111	111
BIOUG85514-A12	NA	NA	NA	NA	NA	NA	1	118	118
BIOUG85514-B01	NA	NA	NA	NA	NA	NA	2	99	91
BIOUG85514-B02	NA	NA	NA	NA	NA	NA	1	139	139
BIOUG85514-B03	NA	NA	NA	NA	NA	NA	1	63	63
BIOUG85514-B04	NA	NA	NA	NA	NA	NA	1	128	128
BIOUG85514-B05	NA	NA	NA	NA	NA	NA	1	56	56
BIOUG85514-B06	NA	NA	NA	NA	NA	NA	1	68	68
BIOUG85514-B07	NA	NA	NA	NA	NA	NA	2	91	86
BIOUG85514-B08	NA	NA	NA	NA	NA	NA	1	102	102
BIOUG85514-B09	NA	NA	NA	NA	NA	NA	2	108	102
BIOUG85514-B10	NA	NA	NA	NA	NA	NA	2	93	73
BIOUG85514-B11	NA	NA	NA	NA	NA	NA	1	135	135
BIOUG85514-B12	NA	NA	NA	NA	NA	NA	2	105	87
BIOUG85514-C01	NA	NA	NA	NA	NA	NA	2	89	81
BIOUG85514-C02	NA	NA	NA	NA	NA	NA	2	58	42
BIOUG85514-C03	NA	NA	NA	NA	NA	NA	1	126	126
BIOUG85514-C04	NA	NA	NA	NA	NA	NA	1	23	0
BIOUG85514-C05	NA	NA	NA	NA	NA	NA	1	97	97
BIOUG85514-C06	NA	NA	NA	NA	NA	NA	1	91	91
BIOUG85514-C07	NA	NA	NA	NA	NA	NA	1	108	108
BIOUG85514-C08	NA	NA	NA	NA	NA	NA	1	17	17
BIOUG85514-C09	NA	NA	NA	NA	NA	NA	3	78	12
BIOUG85514-C10	NA	NA	NA	NA	NA	NA	2	18	5
BIOUG85514-C11	NA	NA	NA	NA	NA	NA	0	0	0
BIOUG85514-C12	NA	NA	NA	NA	NA	NA	0	0	0
BIOUG85514-D01	NA	NA	NA	NA	NA	NA	1	114	114
BIOUG85514-D02	NA	NA	NA	NA	NA	NA	1	8	0
BIOUG85514-D03	NA	NA	NA	NA	NA	NA	1	38	38
BIOUG85514-D04	NA	NA	NA	NA	NA	NA	3	21	10
BIOUG85514-D05	NA	NA	NA	NA	NA	NA	1	144	144
BIOUG85514-D06	NA	NA	NA	NA	NA	NA	1	101	101
BIOUG85514-D07	NA	NA	NA	NA	NA	NA	1	105	105
BIOUG85514-D08	NA	NA	NA	NA	NA	NA	1	100	100
BIOUG85514-D09	NA	NA	NA	NA	NA	NA	1	153	153
BIOUG85514-D10	NA	NA	NA	NA	NA	NA	1	128	128
BIOUG85514-D11	NA	NA	NA	NA	NA	NA	1	31	31
BIOUG85514-D12	NA	NA	NA	NA	NA	NA	1	103	103
BIOUG85514-E01	NA	NA	NA	NA	NA	NA	1	96	96
BIOUG85514-E02	NA	NA	NA	NA	NA	NA	1	113	113
BIOUG85514-E03	NA	NA	NA	NA	NA	NA	2	61	55
BIOUG85514-E04	NA	NA	NA	NA	NA	NA	1	101	101
BIOUG85514-E05	NA	NA	NA	NA	NA	NA	1	116	116
BIOUG85514-E06	NA	NA	NA	NA	NA	NA	1	124	124
BIOUG85514-E07	NA	NA	NA	NA	NA	NA	1	84	84
BIOUG85514-E08	NA	NA	NA	NA	NA	NA	1	112	112
BIOUG85514-E09	NA	NA	NA	NA	NA	NA	1	104	104
BIOUG85514-E10	NA	NA	NA	NA	NA	NA	1	77	77
BIOUG85514-E11	NA	NA	NA	NA	NA	NA	1	116	116
BIOUG85514-E12	NA	NA	NA	NA	NA	NA	1	143	143
BIOUG85514-F01	NA	NA	NA	NA	NA	NA	0	0	0
BIOUG85514-F02	NA	NA	NA	NA	NA	NA	1	30	0
BIOUG85514-F03	NA	NA	NA	NA	NA	NA	1	39	39
BIOUG85514-F04	NA	NA	NA	NA	NA	NA	1	97	97
BIOUG85514-F05	NA	NA	NA	NA	NA	NA	1	72	72
BIOUG85514-F06	NA	NA	NA	NA	NA	NA	2	42	15
BIOUG85514-F07	NA	NA	NA	NA	NA	NA	0	0	0
BIOUG85514-F08	NA	NA	NA	NA	NA	NA	2	61	48
BIOUG85514-F09	NA	NA	NA	NA	NA	NA	2	79	62
BIOUG85514-F10	NA	NA	NA	NA	NA	NA	1	132	132
BIOUG85514-F11	NA	NA	NA	NA	NA	NA	1	95	95
BIOUG85514-F12	NA	NA	NA	NA	NA	NA	3	68	47
BIOUG85514-G01	NA	NA	NA	NA	NA	NA	1	171	171
BIOUG85514-G02	NA	NA	NA	NA	NA	NA	1	56	56
BIOUG85514-G03	NA	NA	NA	NA	NA	NA	1	119	119
BIOUG85514-G04	NA	NA	NA	NA	NA	NA	1	101	101
BIOUG85514-G05	NA	NA	NA	NA	NA	NA	1	91	91
BIOUG85514-G06	NA	NA	NA	NA	NA	NA	1	110	110
BIOUG85514-G07	NA	NA	NA	NA	NA	NA	1	79	79
BIOUG85514-G08	NA	NA	NA	NA	NA	NA	1	125	125
BIOUG85514-G09	NA	NA	NA	NA	NA	NA	1	142	142
BIOUG85514-G10	NA	NA	NA	NA	NA	NA	1	32	32
BIOUG85514-G11	NA	NA	NA	NA	NA	NA	1	154	154
BIOUG85514-G12	NA	NA	NA	NA	NA	NA	1	147	147
BIOUG85514-H01	NA	NA	NA	NA	NA	NA	1	136	136
BIOUG85514-H02	NA	NA	NA	NA	NA	NA	1	55	55
BIOUG85514-H03	NA	NA	NA	NA	NA	NA	1	121	121
BIOUG85514-H04	NA	NA	NA	NA	NA	NA	1	85	85
BIOUG85514-H05	NA	NA	NA	NA	NA	NA	1	162	162
BIOUG85514-H06	NA	NA	NA	NA	NA	NA	1	111	111
BIOUG85514-H07	NA	NA	NA	NA	NA	NA	2	94	57
BIOUG85514-H08	NA	NA	NA	NA	NA	NA	1	128	128
BIOUG85514-H09	NA	NA	NA	NA	NA	NA	1	140	140
BIOUG85514-H10	NA	NA	NA	NA	NA	NA	1	138	138
BIOUG85514-H11	NA	NA	NA	NA	NA	NA	1	137	137
BIOUG85515-A01	NA	NA	NA	NA	NA	NA	1	106	106
BIOUG85515-A02	NA	NA	NA	NA	NA	NA	1	120	120
BIOUG85515-A03	NA	NA	NA	NA	NA	NA	1	104	104
BIOUG85515-A04	NA	NA	NA	NA	NA	NA	1	93	93
BIOUG85515-A05	NA	NA	NA	NA	NA	NA	1	85	85
BIOUG85515-A06	NA	NA	NA	NA	NA	NA	1	125	125
BIOUG85515-A07	NA	NA	NA	NA	NA	NA	1	108	108
BIOUG85515-A08	NA	NA	NA	NA	NA	NA	1	123	123
BIOUG85515-A09	NA	NA	NA	NA	NA	NA	1	92	92
BIOUG85515-A10	NA	NA	NA	NA	NA	NA	1	57	57
BIOUG85515-A11	NA	NA	NA	NA	NA	NA	1	121	121
BIOUG85515-A12	NA	NA	NA	NA	NA	NA	1	132	132
BIOUG85515-B01	NA	NA	NA	NA	NA	NA	1	122	122
BIOUG85515-B02	NA	NA	NA	NA	NA	NA	1	147	147
BIOUG85515-B03	NA	NA	NA	NA	NA	NA	1	130	130
BIOUG85515-B04	NA	NA	NA	NA	NA	NA	1	60	60
BIOUG85515-B05	NA	NA	NA	NA	NA	NA	1	51	51
BIOUG85515-B06	NA	NA	NA	NA	NA	NA	1	128	128
BIOUG85515-B07	NA	NA	NA	NA	NA	NA	1	107	107
BIOUG85515-B08	NA	NA	NA	NA	NA	NA	1	110	110
BIOUG85515-B09	NA	NA	NA	NA	NA	NA	1	116	116
BIOUG85515-B10	NA	NA	NA	NA	NA	NA	2	11	5
BIOUG85515-B11	NA	NA	NA	NA	NA	NA	1	115	115
BIOUG85515-B12	NA	NA	NA	NA	NA	NA	1	106	106
BIOUG85515-C01	NA	NA	NA	NA	NA	NA	1	74	74
BIOUG85515-C02	NA	NA	NA	NA	NA	NA	1	83	83
BIOUG85515-C03	NA	NA	NA	NA	NA	NA	1	111	111
BIOUG85515-C04	NA	NA	NA	NA	NA	NA	1	105	105
BIOUG85515-C05	NA	NA	NA	NA	NA	NA	3	62	29
BIOUG85515-C06	NA	NA	NA	NA	NA	NA	0	0	0
BIOUG85515-C07	NA	NA	NA	NA	NA	NA	2	37	31
BIOUG85515-C08	NA	NA	NA	NA	NA	NA	1	145	145
BIOUG85515-C09	NA	NA	NA	NA	NA	NA	1	92	92
BIOUG85515-C10	NA	NA	NA	NA	NA	NA	1	46	46
BIOUG85515-C11	NA	NA	NA	NA	NA	NA	1	105	105
BIOUG85515-C12	NA	NA	NA	NA	NA	NA	1	118	118
BIOUG85515-D01	NA	NA	NA	NA	NA	NA	1	85	85
BIOUG85515-D02	NA	NA	NA	NA	NA	NA	1	104	104
BIOUG85515-D03	NA	NA	NA	NA	NA	NA	1	111	111
BIOUG85515-D04	NA	NA	NA	NA	NA	NA	1	111	111
BIOUG85515-D05	NA	NA	NA	NA	NA	NA	2	115	109
BIOUG85515-D06	NA	NA	NA	NA	NA	NA	1	131	131
BIOUG85515-D07	NA	NA	NA	NA	NA	NA	1	116	116
BIOUG85515-D08	NA	NA	NA	NA	NA	NA	1	138	138
BIOUG85515-D09	NA	NA	NA	NA	NA	NA	1	129	129
BIOUG85515-D10	NA	NA	NA	NA	NA	NA	2	110	102
BIOUG85515-D11	NA	NA	NA	NA	NA	NA	1	121	121
BIOUG85515-D12	NA	NA	NA	NA	NA	NA	1	122	122
BIOUG85515-E01	NA	NA	NA	NA	NA	NA	3	80	64
BIOUG85515-E02	NA	NA	NA	NA	NA	NA	1	100	100
BIOUG85515-E03	NA	NA	NA	NA	NA	NA	1	88	88
BIOUG85515-E04	NA	NA	NA	NA	NA	NA	3	96	69
BIOUG85515-E05	NA	NA	NA	NA	NA	NA	2	112	83
BIOUG85515-E06	NA	NA	NA	NA	NA	NA	1	101	101
BIOUG85515-E07	NA	NA	NA	NA	NA	NA	1	101	101
BIOUG85515-E08	NA	NA	NA	NA	NA	NA	1	138	138
BIOUG85515-E09	NA	NA	NA	NA	NA	NA	4	105	52
BIOUG85515-E10	NA	NA	NA	NA	NA	NA	1	118	118
BIOUG85515-E11	NA	NA	NA	NA	NA	NA	1	106	106
BIOUG85515-E12	NA	NA	NA	NA	NA	NA	1	116	116
BIOUG85515-F01	NA	NA	NA	NA	NA	NA	1	109	109
BIOUG85515-F02	NA	NA	NA	NA	NA	NA	2	129	120
BIOUG85515-F03	NA	NA	NA	NA	NA	NA	1	84	84
BIOUG85515-F04	NA	NA	NA	NA	NA	NA	1	118	118
BIOUG85515-F05	NA	NA	NA	NA	NA	NA	1	113	113
BIOUG85515-F06	NA	NA	NA	NA	NA	NA	2	27	7
BIOUG85515-F07	NA	NA	NA	NA	NA	NA	1	130	130
BIOUG85515-F08	NA	NA	NA	NA	NA	NA	1	142	142
BIOUG85515-F09	NA	NA	NA	NA	NA	NA	1	167	167
BIOUG85515-F10	NA	NA	NA	NA	NA	NA	1	117	117
BIOUG85515-F11	NA	NA	NA	NA	NA	NA	1	109	109
BIOUG85515-F12	NA	NA	NA	NA	NA	NA	2	33	19
BIOUG85515-G01	NA	NA	NA	NA	NA	NA	1	97	97
BIOUG85515-G02	NA	NA	NA	NA	NA	NA	2	98	93
BIOUG85515-G03	NA	NA	NA	NA	NA	NA	1	138	138
BIOUG85515-G04	NA	NA	NA	NA	NA	NA	1	104	104
BIOUG85515-G05	NA	NA	NA	NA	NA	NA	1	130	130
BIOUG85515-G06	NA	NA	NA	NA	NA	NA	1	163	163
BIOUG85515-G07	NA	NA	NA	NA	NA	NA	1	134	134
BIOUG85515-G08	NA	NA	NA	NA	NA	NA	1	118	118
BIOUG85515-G09	NA	NA	NA	NA	NA	NA	1	121	121
BIOUG85515-G10	NA	NA	NA	NA	NA	NA	2	113	108
BIOUG85515-G11	NA	NA	NA	NA	NA	NA	1	121	121
BIOUG85515-G12	NA	NA	NA	NA	NA	NA	1	111	111
BIOUG85515-H01	NA	NA	NA	NA	NA	NA	1	100	100
BIOUG85515-H02	NA	NA	NA	NA	NA	NA	2	117	112
BIOUG85515-H03	NA	NA	NA	NA	NA	NA	2	114	69
BIOUG85515-H04	NA	NA	NA	NA	NA	NA	1	27	27
BIOUG85515-H05	NA	NA	NA	NA	NA	NA	1	95	95
BIOUG85515-H06	NA	NA	NA	NA	NA	NA	1	165	165
BIOUG85515-H07	NA	NA	NA	NA	NA	NA	1	114	114
BIOUG85515-H08	NA	NA	NA	NA	NA	NA	1	132	132
BIOUG85515-H09	NA	NA	NA	NA	NA	NA	1	49	49
BIOUG85515-H10	NA	NA	NA	NA	NA	NA	1	84	84
BIOUG85515-H11	NA	NA	NA	NA	NA	NA	2	92	87
BIOUG85516-A01	NA	NA	NA	NA	NA	NA	1	58	58
BIOUG85516-A02	NA	NA	NA	NA	NA	NA	2	31	0
BIOUG85516-A03	NA	NA	NA	NA	NA	NA	1	116	116
BIOUG85516-A04	NA	NA	NA	NA	NA	NA	1	71	71
BIOUG85516-A05	NA	NA	NA	NA	NA	NA	1	72	72
BIOUG85516-A06	NA	NA	NA	NA	NA	NA	1	110	110
BIOUG85516-A07	NA	NA	NA	NA	NA	NA	2	73	66
BIOUG85516-A08	NA	NA	NA	NA	NA	NA	1	112	112
BIOUG85516-A09	NA	NA	NA	NA	NA	NA	3	59	44
BIOUG85516-A10	NA	NA	NA	NA	NA	NA	1	71	71
BIOUG85516-A11	NA	NA	NA	NA	NA	NA	1	95	95
BIOUG85516-A12	NA	NA	NA	NA	NA	NA	1	98	98
BIOUG85516-B01	NA	NA	NA	NA	NA	NA	0	0	0
BIOUG85516-B02	NA	NA	NA	NA	NA	NA	1	90	90
BIOUG85516-B03	NA	NA	NA	NA	NA	NA	1	79	79
BIOUG85516-B04	NA	NA	NA	NA	NA	NA	1	93	93
BIOUG85516-B05	NA	NA	NA	NA	NA	NA	1	73	73
BIOUG85516-B06	NA	NA	NA	NA	NA	NA	1	95	95
BIOUG85516-B07	NA	NA	NA	NA	NA	NA	1	21	21
BIOUG85516-B08	NA	NA	NA	NA	NA	NA	1	83	83
BIOUG85516-B09	NA	NA	NA	NA	NA	NA	1	114	114
BIOUG85516-B10	NA	NA	NA	NA	NA	NA	0	0	0
BIOUG85516-B11	NA	NA	NA	NA	NA	NA	1	106	106
BIOUG85516-B12	NA	NA	NA	NA	NA	NA	1	99	99
BIOUG85516-C01	NA	NA	NA	NA	NA	NA	1	87	87
BIOUG85516-C02	NA	NA	NA	NA	NA	NA	1	92	92
BIOUG85516-C03	NA	NA	NA	NA	NA	NA	1	41	41
BIOUG85516-C04	NA	NA	NA	NA	NA	NA	1	109	109
BIOUG85516-C05	NA	NA	NA	NA	NA	NA	1	107	107
BIOUG85516-C06	NA	NA	NA	NA	NA	NA	1	95	95
BIOUG85516-C07	NA	NA	NA	NA	NA	NA	1	93	93
BIOUG85516-C08	NA	NA	NA	NA	NA	NA	1	113	113
BIOUG85516-C09	NA	NA	NA	NA	NA	NA	1	120	120
BIOUG85516-C10	NA	NA	NA	NA	NA	NA	1	87	87
BIOUG85516-C11	NA	NA	NA	NA	NA	NA	1	87	87
BIOUG85516-C12	NA	NA	NA	NA	NA	NA	1	87	87
BIOUG85516-D01	NA	NA	NA	NA	NA	NA	1	102	102
BIOUG85516-D02	NA	NA	NA	NA	NA	NA	1	109	109
BIOUG85516-D03	NA	NA	NA	NA	NA	NA	1	114	114
BIOUG85516-D04	NA	NA	NA	NA	NA	NA	1	111	111
BIOUG85516-D05	NA	NA	NA	NA	NA	NA	1	111	111
BIOUG85516-D06	NA	NA	NA	NA	NA	NA	1	129	129
BIOUG85516-D07	NA	NA	NA	NA	NA	NA	1	134	134
BIOUG85516-D08	NA	NA	NA	NA	NA	NA	1	98	98
BIOUG85516-D09	NA	NA	NA	NA	NA	NA	1	106	106
BIOUG85516-D10	NA	NA	NA	NA	NA	NA	1	137	137
BIOUG85516-D11	NA	NA	NA	NA	NA	NA	1	85	85
BIOUG85516-D12	NA	NA	NA	NA	NA	NA	1	94	94
BIOUG85516-E01	NA	NA	NA	NA	NA	NA	1	106	106
BIOUG85516-E02	NA	NA	NA	NA	NA	NA	1	69	69
BIOUG85516-E03	NA	NA	NA	NA	NA	NA	1	46	46
BIOUG85516-E04	NA	NA	NA	NA	NA	NA	1	113	113
BIOUG85516-E05	NA	NA	NA	NA	NA	NA	1	139	139
BIOUG85516-E06	NA	NA	NA	NA	NA	NA	1	136	136
BIOUG85516-E07	NA	NA	NA	NA	NA	NA	2	98	91
BIOUG85516-E08	NA	NA	NA	NA	NA	NA	1	89	89
BIOUG85516-E09	NA	NA	NA	NA	NA	NA	1	136	136
BIOUG85516-E10	NA	NA	NA	NA	NA	NA	1	53	53
BIOUG85516-E11	NA	NA	NA	NA	NA	NA	1	120	120
BIOUG85516-E12	NA	NA	NA	NA	NA	NA	1	99	99
BIOUG85516-F01	NA	NA	NA	NA	NA	NA	0	0	0
BIOUG85516-F02	NA	NA	NA	NA	NA	NA	1	83	83
BIOUG85516-F03	NA	NA	NA	NA	NA	NA	2	87	61
BIOUG85516-F04	NA	NA	NA	NA	NA	NA	1	94	94
BIOUG85516-F05	NA	NA	NA	NA	NA	NA	2	103	85
BIOUG85516-F06	NA	NA	NA	NA	NA	NA	1	82	82
BIOUG85516-F07	NA	NA	NA	NA	NA	NA	1	91	91
BIOUG85516-F08	NA	NA	NA	NA	NA	NA	1	130	130
BIOUG85516-F09	NA	NA	NA	NA	NA	NA	1	108	108
BIOUG85516-F10	NA	NA	NA	NA	NA	NA	1	94	94
BIOUG85516-F11	NA	NA	NA	NA	NA	NA	1	134	134
BIOUG85516-F12	NA	NA	NA	NA	NA	NA	1	141	141
BIOUG85516-G01	NA	NA	NA	NA	NA	NA	1	85	85
BIOUG85516-G02	NA	NA	NA	NA	NA	NA	1	126	126
BIOUG85516-G03	NA	NA	NA	NA	NA	NA	1	92	92
BIOUG85516-G04	NA	NA	NA	NA	NA	NA	1	106	106
BIOUG85516-G05	NA	NA	NA	NA	NA	NA	3	110	90
BIOUG85516-G06	NA	NA	NA	NA	NA	NA	1	99	99
BIOUG85516-G07	NA	NA	NA	NA	NA	NA	1	108	108
BIOUG85516-G08	NA	NA	NA	NA	NA	NA	1	127	127
BIOUG85516-G09	NA	NA	NA	NA	NA	NA	2	82	77
BIOUG85516-G10	NA	NA	NA	NA	NA	NA	1	127	127
BIOUG85516-G11	NA	NA	NA	NA	NA	NA	1	106	106
BIOUG85516-G12	NA	NA	NA	NA	NA	NA	2	120	113
BIOUG85516-H01	NA	NA	NA	NA	NA	NA	1	133	133
BIOUG85516-H02	NA	NA	NA	NA	NA	NA	1	108	108
BIOUG85516-H03	NA	NA	NA	NA	NA	NA	2	78	72
BIOUG85516-H04	NA	NA	NA	NA	NA	NA	1	85	85
BIOUG85516-H05	NA	NA	NA	NA	NA	NA	2	50	6
BIOUG85516-H06	NA	NA	NA	NA	NA	NA	1	126	126
BIOUG85516-H07	NA	NA	NA	NA	NA	NA	1	103	103
BIOUG85516-H08	NA	NA	NA	NA	NA	NA	3	77	51
BIOUG85516-H09	NA	NA	NA	NA	NA	NA	1	107	107
BIOUG85516-H10	NA	NA	NA	NA	NA	NA	1	131	131
BIOUG85516-H11	NA	NA	NA	NA	NA	NA	1	108	108
BIOUG85607-A01	NA	NA	NA	NA	NA	NA	1	114	114
BIOUG85607-A02	NA	NA	NA	NA	NA	NA	1	182	182
BIOUG85607-A03	NA	NA	NA	NA	NA	NA	1	186	186
BIOUG85607-A04	NA	NA	NA	NA	NA	NA	1	234	234
BIOUG85607-A05	NA	NA	NA	NA	NA	NA	1	175	175
BIOUG85607-A06	NA	NA	NA	NA	NA	NA	2	128	81
BIOUG85607-A07	NA	NA	NA	NA	NA	NA	1	178	178
BIOUG85607-A08	NA	NA	NA	NA	NA	NA	1	89	89
BIOUG85607-A09	NA	NA	NA	NA	NA	NA	1	187	187
BIOUG85607-A10	NA	NA	NA	NA	NA	NA	2	162	100
BIOUG85607-A11	NA	NA	NA	NA	NA	NA	3	169	136
BIOUG85607-A12	NA	NA	NA	NA	NA	NA	1	188	188
BIOUG85607-B01	NA	NA	NA	NA	NA	NA	1	51	51
BIOUG85607-B02	NA	NA	NA	NA	NA	NA	1	158	158
BIOUG85607-B03	NA	NA	NA	NA	NA	NA	1	186	186
BIOUG85607-B04	NA	NA	NA	NA	NA	NA	1	145	145
BIOUG85607-B05	NA	NA	NA	NA	NA	NA	1	201	201
BIOUG85607-B06	NA	NA	NA	NA	NA	NA	2	66	55
BIOUG85607-B07	NA	NA	NA	NA	NA	NA	1	209	209
BIOUG85607-B08	NA	NA	NA	NA	NA	NA	0	0	0
BIOUG85607-B09	NA	NA	NA	NA	NA	NA	1	196	196
BIOUG85607-B10	NA	NA	NA	NA	NA	NA	2	223	162
BIOUG85607-B11	NA	NA	NA	NA	NA	NA	1	139	139
BIOUG85607-B12	NA	NA	NA	NA	NA	NA	2	87	67
BIOUG85607-C01	NA	NA	NA	NA	NA	NA	3	111	89
BIOUG85607-C02	NA	NA	NA	NA	NA	NA	1	122	122
BIOUG85607-C03	NA	NA	NA	NA	NA	NA	1	140	140
BIOUG85607-C04	NA	NA	NA	NA	NA	NA	1	92	92
BIOUG85607-C05	NA	NA	NA	NA	NA	NA	2	152	87
BIOUG85607-C06	NA	NA	NA	NA	NA	NA	1	202	202
BIOUG85607-C07	NA	NA	NA	NA	NA	NA	1	147	147
BIOUG85607-C08	NA	NA	NA	NA	NA	NA	2	94	88
BIOUG85607-C09	NA	NA	NA	NA	NA	NA	1	169	169
BIOUG85607-C10	NA	NA	NA	NA	NA	NA	1	73	73
BIOUG85607-C11	NA	NA	NA	NA	NA	NA	2	15	8
BIOUG85607-C12	NA	NA	NA	NA	NA	NA	1	146	146
BIOUG85607-D01	NA	NA	NA	NA	NA	NA	2	180	174
BIOUG85607-D02	NA	NA	NA	NA	NA	NA	1	179	179
BIOUG85607-D03	NA	NA	NA	NA	NA	NA	2	205	192
BIOUG85607-D04	NA	NA	NA	NA	NA	NA	1	163	163
BIOUG85607-D05	NA	NA	NA	NA	NA	NA	1	27	27
BIOUG85607-D06	NA	NA	NA	NA	NA	NA	1	132	132
BIOUG85607-D07	NA	NA	NA	NA	NA	NA	1	184	184
BIOUG85607-D08	NA	NA	NA	NA	NA	NA	1	49	49
BIOUG85607-D09	NA	NA	NA	NA	NA	NA	1	214	214
BIOUG85607-D10	NA	NA	NA	NA	NA	NA	1	221	221
BIOUG85607-D11	NA	NA	NA	NA	NA	NA	3	133	84
BIOUG85607-D12	NA	NA	NA	NA	NA	NA	2	102	86
BIOUG85607-E01	NA	NA	NA	NA	NA	NA	2	127	84
BIOUG85607-E02	NA	NA	NA	NA	NA	NA	2	159	114
BIOUG85607-E03	NA	NA	NA	NA	NA	NA	1	191	191
BIOUG85607-E04	NA	NA	NA	NA	NA	NA	2	151	133
BIOUG85607-E05	NA	NA	NA	NA	NA	NA	1	156	156
BIOUG85607-E06	NA	NA	NA	NA	NA	NA	1	171	171
BIOUG85607-E07	NA	NA	NA	NA	NA	NA	1	130	130
BIOUG85607-E08	NA	NA	NA	NA	NA	NA	1	169	169
BIOUG85607-E09	NA	NA	NA	NA	NA	NA	1	121	121
BIOUG85607-E10	NA	NA	NA	NA	NA	NA	1	206	206
BIOUG85607-E11	NA	NA	NA	NA	NA	NA	1	174	174
BIOUG85607-E12	NA	NA	NA	NA	NA	NA	1	191	191
BIOUG85607-F01	NA	NA	NA	NA	NA	NA	1	208	208
BIOUG85607-F02	NA	NA	NA	NA	NA	NA	1	63	63
BIOUG85607-F03	NA	NA	NA	NA	NA	NA	1	130	130
BIOUG85607-F04	NA	NA	NA	NA	NA	NA	1	167	167
BIOUG85607-F05	NA	NA	NA	NA	NA	NA	1	184	184
BIOUG85607-F06	NA	NA	NA	NA	NA	NA	1	209	209
BIOUG85607-F07	NA	NA	NA	NA	NA	NA	2	150	139
BIOUG85607-F08	NA	NA	NA	NA	NA	NA	1	187	187
BIOUG85607-F09	NA	NA	NA	NA	NA	NA	1	159	159
BIOUG85607-F10	NA	NA	NA	NA	NA	NA	1	52	52
BIOUG85607-F11	NA	NA	NA	NA	NA	NA	1	207	207
BIOUG85607-F12	NA	NA	NA	NA	NA	NA	1	230	230
BIOUG85607-G01	NA	NA	NA	NA	NA	NA	3	211	183
BIOUG85607-G02	NA	NA	NA	NA	NA	NA	1	144	144
BIOUG85607-G03	NA	NA	NA	NA	NA	NA	1	203	203
BIOUG85607-G04	NA	NA	NA	NA	NA	NA	1	205	205
BIOUG85607-G05	NA	NA	NA	NA	NA	NA	1	188	188
BIOUG85607-G06	NA	NA	NA	NA	NA	NA	1	38	38
BIOUG85607-G07	NA	NA	NA	NA	NA	NA	2	160	140
BIOUG85607-G08	NA	NA	NA	NA	NA	NA	1	163	163
BIOUG85607-G09	NA	NA	NA	NA	NA	NA	1	190	190
BIOUG85607-G10	NA	NA	NA	NA	NA	NA	1	48	48
BIOUG85607-G11	NA	NA	NA	NA	NA	NA	3	85	74
BIOUG85607-G12	NA	NA	NA	NA	NA	NA	1	224	224
BIOUG85607-H01	NA	NA	NA	NA	NA	NA	2	220	196
BIOUG85607-H02	NA	NA	NA	NA	NA	NA	1	199	199
BIOUG85607-H03	NA	NA	NA	NA	NA	NA	1	222	222
BIOUG85607-H04	NA	NA	NA	NA	NA	NA	2	199	182
BIOUG85607-H05	NA	NA	NA	NA	NA	NA	2	178	171
BIOUG85607-H06	NA	NA	NA	NA	NA	NA	1	198	198
BIOUG85607-H07	NA	NA	NA	NA	NA	NA	1	204	204
BIOUG85607-H08	NA	NA	NA	NA	NA	NA	1	178	178
BIOUG85607-H09	NA	NA	NA	NA	NA	NA	1	221	221
BIOUG85607-H10	NA	NA	NA	NA	NA	NA	1	196	196
BIOUG85607-H11	NA	NA	NA	NA	NA	NA	1	12	12
BIOUG85608-A01	NA	NA	NA	NA	NA	NA	1	215	215
BIOUG85608-A02	NA	NA	NA	NA	NA	NA	1	178	178
BIOUG85608-A03	NA	NA	NA	NA	NA	NA	2	196	188
BIOUG85608-A04	NA	NA	NA	NA	NA	NA	1	144	144
BIOUG85608-A05	NA	NA	NA	NA	NA	NA	1	169	169
BIOUG85608-A06	NA	NA	NA	NA	NA	NA	1	148	148
BIOUG85608-A07	NA	NA	NA	NA	NA	NA	1	201	201
BIOUG85608-A08	NA	NA	NA	NA	NA	NA	1	190	190
BIOUG85608-A09	NA	NA	NA	NA	NA	NA	1	107	107
BIOUG85608-A10	NA	NA	NA	NA	NA	NA	2	186	180
BIOUG85608-A11	NA	NA	NA	NA	NA	NA	3	170	152
BIOUG85608-A12	NA	NA	NA	NA	NA	NA	1	216	216
BIOUG85608-B01	NA	NA	NA	NA	NA	NA	1	257	257
BIOUG85608-B02	NA	NA	NA	NA	NA	NA	1	205	205
BIOUG85608-B03	NA	NA	NA	NA	NA	NA	1	206	206
BIOUG85608-B04	NA	NA	NA	NA	NA	NA	1	185	185
BIOUG85608-B05	NA	NA	NA	NA	NA	NA	1	192	192
BIOUG85608-B06	NA	NA	NA	NA	NA	NA	2	199	100
BIOUG85608-B07	NA	NA	NA	NA	NA	NA	1	168	168
BIOUG85608-B08	NA	NA	NA	NA	NA	NA	2	225	214
BIOUG85608-B09	NA	NA	NA	NA	NA	NA	2	97	80
BIOUG85608-B10	NA	NA	NA	NA	NA	NA	1	188	188
BIOUG85608-B11	NA	NA	NA	NA	NA	NA	3	174	163
BIOUG85608-B12	NA	NA	NA	NA	NA	NA	1	97	97
BIOUG85608-C01	NA	NA	NA	NA	NA	NA	0	0	0
BIOUG85608-C02	NA	NA	NA	NA	NA	NA	2	173	167
BIOUG85608-C03	NA	NA	NA	NA	NA	NA	2	143	115
BIOUG85608-C04	NA	NA	NA	NA	NA	NA	1	177	177
BIOUG85608-C05	NA	NA	NA	NA	NA	NA	1	204	204
BIOUG85608-C06	NA	NA	NA	NA	NA	NA	1	123	123
BIOUG85608-C07	NA	NA	NA	NA	NA	NA	4	92	48
BIOUG85608-C08	NA	NA	NA	NA	NA	NA	2	189	165
BIOUG85608-C09	NA	NA	NA	NA	NA	NA	2	206	71
BIOUG85608-C10	NA	NA	NA	NA	NA	NA	1	156	156
BIOUG85608-C11	NA	NA	NA	NA	NA	NA	1	130	130
BIOUG85608-C12	NA	NA	NA	NA	NA	NA	1	214	214
BIOUG85608-D01	NA	NA	NA	NA	NA	NA	1	169	169
BIOUG85608-D02	NA	NA	NA	NA	NA	NA	1	170	170
BIOUG85608-D03	NA	NA	NA	NA	NA	NA	2	209	186
BIOUG85608-D04	NA	NA	NA	NA	NA	NA	1	166	166
BIOUG85608-D05	NA	NA	NA	NA	NA	NA	1	163	163
BIOUG85608-D06	NA	NA	NA	NA	NA	NA	1	159	159
BIOUG85608-D07	NA	NA	NA	NA	NA	NA	2	73	56
BIOUG85608-D08	NA	NA	NA	NA	NA	NA	2	68	62
BIOUG85608-D09	NA	NA	NA	NA	NA	NA	1	196	196
BIOUG85608-D10	NA	NA	NA	NA	NA	NA	1	130	130
BIOUG85608-D11	NA	NA	NA	NA	NA	NA	2	173	136
BIOUG85608-D12	NA	NA	NA	NA	NA	NA	2	197	138
BIOUG85608-E01	NA	NA	NA	NA	NA	NA	1	239	239
BIOUG85608-E02	NA	NA	NA	NA	NA	NA	1	34	34
BIOUG85608-E03	NA	NA	NA	NA	NA	NA	1	168	168
BIOUG85608-E04	NA	NA	NA	NA	NA	NA	2	158	153
BIOUG85608-E05	NA	NA	NA	NA	NA	NA	1	199	199
BIOUG85608-E06	NA	NA	NA	NA	NA	NA	1	173	173
BIOUG85608-E07	NA	NA	NA	NA	NA	NA	2	150	145
BIOUG85608-E08	NA	NA	NA	NA	NA	NA	1	156	156
BIOUG85608-E09	NA	NA	NA	NA	NA	NA	1	183	183
BIOUG85608-E10	NA	NA	NA	NA	NA	NA	1	182	182
BIOUG85608-E11	NA	NA	NA	NA	NA	NA	1	90	90
BIOUG85608-E12	NA	NA	NA	NA	NA	NA	1	177	177
BIOUG85608-F01	NA	NA	NA	NA	NA	NA	1	221	221
BIOUG85608-F02	NA	NA	NA	NA	NA	NA	2	116	62
BIOUG85608-F03	NA	NA	NA	NA	NA	NA	1	154	154
BIOUG85608-F04	NA	NA	NA	NA	NA	NA	1	134	134
BIOUG85608-F05	NA	NA	NA	NA	NA	NA	2	203	157
BIOUG85608-F06	NA	NA	NA	NA	NA	NA	1	129	129
BIOUG85608-F07	NA	NA	NA	NA	NA	NA	1	133	133
BIOUG85608-F08	NA	NA	NA	NA	NA	NA	1	182	182
BIOUG85608-F09	NA	NA	NA	NA	NA	NA	1	204	204
BIOUG85608-F10	NA	NA	NA	NA	NA	NA	1	34	34
BIOUG85608-F11	NA	NA	NA	NA	NA	NA	1	73	73
BIOUG85608-F12	NA	NA	NA	NA	NA	NA	2	200	137
BIOUG85608-G01	NA	NA	NA	NA	NA	NA	2	171	114
BIOUG85608-G02	NA	NA	NA	NA	NA	NA	1	76	76
BIOUG85608-G03	NA	NA	NA	NA	NA	NA	4	95	37
BIOUG85608-G04	NA	NA	NA	NA	NA	NA	1	176	176
BIOUG85608-G05	NA	NA	NA	NA	NA	NA	1	220	220
BIOUG85608-G06	NA	NA	NA	NA	NA	NA	1	159	159
BIOUG85608-G07	NA	NA	NA	NA	NA	NA	1	185	185
BIOUG85608-G08	NA	NA	NA	NA	NA	NA	1	183	183
BIOUG85608-G09	NA	NA	NA	NA	NA	NA	1	208	208
BIOUG85608-G10	NA	NA	NA	NA	NA	NA	1	206	206
BIOUG85608-G11	NA	NA	NA	NA	NA	NA	1	131	131
BIOUG85608-G12	NA	NA	NA	NA	NA	NA	1	202	202
BIOUG85608-H01	NA	NA	NA	NA	NA	NA	1	227	227
BIOUG85608-H02	NA	NA	NA	NA	NA	NA	2	107	91
BIOUG85608-H03	NA	NA	NA	NA	NA	NA	1	229	229
BIOUG85608-H04	NA	NA	NA	NA	NA	NA	3	156	77
BIOUG85608-H05	NA	NA	NA	NA	NA	NA	2	191	182
BIOUG85608-H06	NA	NA	NA	NA	NA	NA	2	98	78
BIOUG85608-H07	NA	NA	NA	NA	NA	NA	3	186	117
BIOUG85608-H08	NA	NA	NA	NA	NA	NA	2	168	138
BIOUG85608-H09	NA	NA	NA	NA	NA	NA	1	196	196
BIOUG85608-H10	NA	NA	NA	NA	NA	NA	1	192	192
BIOUG85608-H11	NA	NA	NA	NA	NA	NA	1	168	168
BIOUG85609-A01	NA	NA	NA	NA	NA	NA	3	175	90
BIOUG85609-A02	NA	NA	NA	NA	NA	NA	2	164	141
BIOUG85609-A03	NA	NA	NA	NA	NA	NA	1	193	193
BIOUG85609-A04	NA	NA	NA	NA	NA	NA	1	175	175
BIOUG85609-A05	NA	NA	NA	NA	NA	NA	1	150	150
BIOUG85609-A06	NA	NA	NA	NA	NA	NA	2	190	95
BIOUG85609-A07	NA	NA	NA	NA	NA	NA	2	176	95
BIOUG85609-A08	NA	NA	NA	NA	NA	NA	1	134	134
BIOUG85609-A09	NA	NA	NA	NA	NA	NA	1	94	94
BIOUG85609-A10	NA	NA	NA	NA	NA	NA	2	95	68
BIOUG85609-A11	NA	NA	NA	NA	NA	NA	3	119	90
BIOUG85609-A12	NA	NA	NA	NA	NA	NA	1	190	190
BIOUG85609-B01	NA	NA	NA	NA	NA	NA	1	213	213
BIOUG85609-B02	NA	NA	NA	NA	NA	NA	1	60	60
BIOUG85609-B03	NA	NA	NA	NA	NA	NA	1	170	170
BIOUG85609-B04	NA	NA	NA	NA	NA	NA	1	152	152
BIOUG85609-B05	NA	NA	NA	NA	NA	NA	1	108	108
BIOUG85609-B06	NA	NA	NA	NA	NA	NA	1	156	156
BIOUG85609-B07	NA	NA	NA	NA	NA	NA	2	188	127
BIOUG85609-B08	NA	NA	NA	NA	NA	NA	2	210	194
BIOUG85609-B09	NA	NA	NA	NA	NA	NA	2	185	176
BIOUG85609-B10	NA	NA	NA	NA	NA	NA	1	142	142
BIOUG85609-B11	NA	NA	NA	NA	NA	NA	1	128	128
BIOUG85609-B12	NA	NA	NA	NA	NA	NA	1	135	135
BIOUG85609-C01	NA	NA	NA	NA	NA	NA	2	26	18
BIOUG85609-C02	NA	NA	NA	NA	NA	NA	1	219	219
BIOUG85609-C03	NA	NA	NA	NA	NA	NA	1	114	114
BIOUG85609-C04	NA	NA	NA	NA	NA	NA	1	149	149
BIOUG85609-C05	NA	NA	NA	NA	NA	NA	1	74	74
BIOUG85609-C06	NA	NA	NA	NA	NA	NA	2	179	93
BIOUG85609-C07	NA	NA	NA	NA	NA	NA	1	151	151
BIOUG85609-C08	NA	NA	NA	NA	NA	NA	1	168	168
BIOUG85609-C09	NA	NA	NA	NA	NA	NA	1	204	204
BIOUG85609-C10	NA	NA	NA	NA	NA	NA	1	195	195
BIOUG85609-C11	NA	NA	NA	NA	NA	NA	2	217	197
BIOUG85609-C12	NA	NA	NA	NA	NA	NA	1	194	194
BIOUG85609-D01	NA	NA	NA	NA	NA	NA	1	224	224
BIOUG85609-D02	NA	NA	NA	NA	NA	NA	1	163	163
BIOUG85609-D03	NA	NA	NA	NA	NA	NA	1	158	158
BIOUG85609-D04	NA	NA	NA	NA	NA	NA	1	8	8
BIOUG85609-D05	NA	NA	NA	NA	NA	NA	2	213	205
BIOUG85609-D06	NA	NA	NA	NA	NA	NA	2	172	156
BIOUG85609-D07	NA	NA	NA	NA	NA	NA	1	182	182
BIOUG85609-D08	NA	NA	NA	NA	NA	NA	1	183	183
BIOUG85609-D09	NA	NA	NA	NA	NA	NA	1	195	195
BIOUG85609-D10	NA	NA	NA	NA	NA	NA	1	177	177
BIOUG85609-D11	NA	NA	NA	NA	NA	NA	2	144	110
BIOUG85609-D12	NA	NA	NA	NA	NA	NA	1	153	153
BIOUG85609-E01	NA	NA	NA	NA	NA	NA	2	61	56
BIOUG85609-E02	NA	NA	NA	NA	NA	NA	1	78	0
BIOUG85609-E03	NA	NA	NA	NA	NA	NA	1	157	157
BIOUG85609-E04	NA	NA	NA	NA	NA	NA	1	172	172
BIOUG85609-E05	NA	NA	NA	NA	NA	NA	1	153	153
BIOUG85609-E06	NA	NA	NA	NA	NA	NA	2	97	78
BIOUG85609-E07	NA	NA	NA	NA	NA	NA	1	144	144
BIOUG85609-E08	NA	NA	NA	NA	NA	NA	1	195	195
BIOUG85609-E09	NA	NA	NA	NA	NA	NA	1	174	174
BIOUG85609-E10	NA	NA	NA	NA	NA	NA	3	152	64
BIOUG85609-E11	NA	NA	NA	NA	NA	NA	1	190	190
BIOUG85609-E12	NA	NA	NA	NA	NA	NA	1	191	191
BIOUG85609-F01	NA	NA	NA	NA	NA	NA	1	140	140
BIOUG85609-F02	NA	NA	NA	NA	NA	NA	1	138	138
BIOUG85609-F03	NA	NA	NA	NA	NA	NA	3	159	64
BIOUG85609-F04	NA	NA	NA	NA	NA	NA	1	109	109
BIOUG85609-F05	NA	NA	NA	NA	NA	NA	1	181	181
BIOUG85609-F06	NA	NA	NA	NA	NA	NA	1	174	174
BIOUG85609-F07	NA	NA	NA	NA	NA	NA	3	172	134
BIOUG85609-F08	NA	NA	NA	NA	NA	NA	3	158	130
BIOUG85609-F09	NA	NA	NA	NA	NA	NA	1	176	176
BIOUG85609-F10	NA	NA	NA	NA	NA	NA	1	134	134
BIOUG85609-F11	NA	NA	NA	NA	NA	NA	1	169	169
BIOUG85609-F12	NA	NA	NA	NA	NA	NA	1	193	193
BIOUG85609-G01	NA	NA	NA	NA	NA	NA	2	209	186
BIOUG85609-G02	NA	NA	NA	NA	NA	NA	3	148	125
BIOUG85609-G03	NA	NA	NA	NA	NA	NA	2	235	177
BIOUG85609-G04	NA	NA	NA	NA	NA	NA	2	178	172
BIOUG85609-G05	NA	NA	NA	NA	NA	NA	1	55	55
BIOUG85609-G06	NA	NA	NA	NA	NA	NA	2	148	141
BIOUG85609-G07	NA	NA	NA	NA	NA	NA	1	204	204
BIOUG85609-G08	NA	NA	NA	NA	NA	NA	1	211	211
BIOUG85609-G09	NA	NA	NA	NA	NA	NA	1	253	253
BIOUG85609-G10	NA	NA	NA	NA	NA	NA	1	180	180
BIOUG85609-G11	NA	NA	NA	NA	NA	NA	4	115	89
BIOUG85609-G12	NA	NA	NA	NA	NA	NA	2	190	181
BIOUG85609-H01	NA	NA	NA	NA	NA	NA	2	167	143
BIOUG85609-H02	NA	NA	NA	NA	NA	NA	1	178	178
BIOUG85609-H03	NA	NA	NA	NA	NA	NA	2	171	104
BIOUG85609-H04	NA	NA	NA	NA	NA	NA	1	131	131
BIOUG85609-H05	NA	NA	NA	NA	NA	NA	1	203	203
BIOUG85609-H06	NA	NA	NA	NA	NA	NA	1	189	189
BIOUG85609-H07	NA	NA	NA	NA	NA	NA	2	166	159
BIOUG85609-H08	NA	NA	NA	NA	NA	NA	4	185	100
BIOUG85609-H09	NA	NA	NA	NA	NA	NA	2	161	90
BIOUG85609-H10	NA	NA	NA	NA	NA	NA	2	178	160
BIOUG85609-H11	NA	NA	NA	NA	NA	NA	1	166	166
BIOUG85610-A01	NA	NA	NA	NA	NA	NA	1	71	71
BIOUG85610-A02	NA	NA	NA	NA	NA	NA	3	99	52
BIOUG85610-A03	NA	NA	NA	NA	NA	NA	1	149	149
BIOUG85610-A04	NA	NA	NA	NA	NA	NA	1	161	161
BIOUG85610-A05	NA	NA	NA	NA	NA	NA	2	88	66
BIOUG85610-A06	NA	NA	NA	NA	NA	NA	4	84	66
BIOUG85610-A07	NA	NA	NA	NA	NA	NA	2	118	84
BIOUG85610-A08	NA	NA	NA	NA	NA	NA	1	131	131
BIOUG85610-A09	NA	NA	NA	NA	NA	NA	1	170	170
BIOUG85610-A10	NA	NA	NA	NA	NA	NA	3	110	26
BIOUG85610-A11	NA	NA	NA	NA	NA	NA	2	107	94
BIOUG85610-A12	NA	NA	NA	NA	NA	NA	1	41	41
BIOUG85610-B01	NA	NA	NA	NA	NA	NA	3	98	52
BIOUG85610-B02	NA	NA	NA	NA	NA	NA	2	159	154
BIOUG85610-B03	NA	NA	NA	NA	NA	NA	1	124	124
BIOUG85610-B04	NA	NA	NA	NA	NA	NA	3	147	90
BIOUG85610-B05	NA	NA	NA	NA	NA	NA	1	136	136
BIOUG85610-B06	NA	NA	NA	NA	NA	NA	1	151	151
BIOUG85610-B07	NA	NA	NA	NA	NA	NA	1	185	185
BIOUG85610-B08	NA	NA	NA	NA	NA	NA	1	169	169
BIOUG85610-B09	NA	NA	NA	NA	NA	NA	2	163	105
BIOUG85610-B10	NA	NA	NA	NA	NA	NA	3	134	102
BIOUG85610-B11	NA	NA	NA	NA	NA	NA	1	154	154
BIOUG85610-B12	NA	NA	NA	NA	NA	NA	1	189	189
BIOUG85610-C01	NA	NA	NA	NA	NA	NA	2	127	64
BIOUG85610-C02	NA	NA	NA	NA	NA	NA	1	112	112
BIOUG85610-C03	NA	NA	NA	NA	NA	NA	4	126	69
BIOUG85610-C04	NA	NA	NA	NA	NA	NA	2	50	41
BIOUG85610-C05	NA	NA	NA	NA	NA	NA	1	167	167
BIOUG85610-C06	NA	NA	NA	NA	NA	NA	1	144	144
BIOUG85610-C07	NA	NA	NA	NA	NA	NA	2	142	76
BIOUG85610-C08	NA	NA	NA	NA	NA	NA	1	134	134
BIOUG85610-C09	NA	NA	NA	NA	NA	NA	3	164	90
BIOUG85610-C10	NA	NA	NA	NA	NA	NA	3	74	41
BIOUG85610-C11	NA	NA	NA	NA	NA	NA	1	198	198
BIOUG85610-C12	NA	NA	NA	NA	NA	NA	5	153	85
BIOUG85610-D01	NA	NA	NA	NA	NA	NA	1	182	182
BIOUG85610-D02	NA	NA	NA	NA	NA	NA	2	138	126
BIOUG85610-D03	NA	NA	NA	NA	NA	NA	1	146	146
BIOUG85610-D04	NA	NA	NA	NA	NA	NA	4	148	116
BIOUG85610-D05	NA	NA	NA	NA	NA	NA	2	126	113
BIOUG85610-D06	NA	NA	NA	NA	NA	NA	5	119	82
BIOUG85610-D07	NA	NA	NA	NA	NA	NA	4	92	46
BIOUG85610-D08	NA	NA	NA	NA	NA	NA	1	136	136
BIOUG85610-D09	NA	NA	NA	NA	NA	NA	1	143	143
BIOUG85610-D10	NA	NA	NA	NA	NA	NA	1	124	124
BIOUG85610-D11	NA	NA	NA	NA	NA	NA	1	142	142
BIOUG85610-D12	NA	NA	NA	NA	NA	NA	2	154	138
BIOUG85610-E01	NA	NA	NA	NA	NA	NA	3	78	39
BIOUG85610-E02	NA	NA	NA	NA	NA	NA	1	136	136
BIOUG85610-E03	NA	NA	NA	NA	NA	NA	1	161	161
BIOUG85610-E04	NA	NA	NA	NA	NA	NA	3	102	65
BIOUG85610-E05	NA	NA	NA	NA	NA	NA	4	111	72
BIOUG85610-E06	NA	NA	NA	NA	NA	NA	1	155	155
BIOUG85610-E07	NA	NA	NA	NA	NA	NA	1	138	138
BIOUG85610-E08	NA	NA	NA	NA	NA	NA	1	139	139
BIOUG85610-E09	NA	NA	NA	NA	NA	NA	1	112	112
BIOUG85610-E10	NA	NA	NA	NA	NA	NA	1	147	147
BIOUG85610-E11	NA	NA	NA	NA	NA	NA	2	19	10
BIOUG85610-E12	NA	NA	NA	NA	NA	NA	1	170	170
BIOUG85610-F01	NA	NA	NA	NA	NA	NA	3	125	107
BIOUG85610-F02	NA	NA	NA	NA	NA	NA	1	216	216
BIOUG85610-F03	NA	NA	NA	NA	NA	NA	1	152	152
BIOUG85610-F04	NA	NA	NA	NA	NA	NA	1	160	160
BIOUG85610-F05	NA	NA	NA	NA	NA	NA	1	92	92
BIOUG85610-F06	NA	NA	NA	NA	NA	NA	1	152	152
BIOUG85610-F07	NA	NA	NA	NA	NA	NA	1	171	171
BIOUG85610-F08	NA	NA	NA	NA	NA	NA	1	199	199
BIOUG85610-F09	NA	NA	NA	NA	NA	NA	1	125	125
BIOUG85610-F10	NA	NA	NA	NA	NA	NA	2	97	74
BIOUG85610-F11	NA	NA	NA	NA	NA	NA	1	51	51
BIOUG85610-F12	NA	NA	NA	NA	NA	NA	1	190	190
BIOUG85610-G01	NA	NA	NA	NA	NA	NA	1	164	164
BIOUG85610-G02	NA	NA	NA	NA	NA	NA	2	119	114
BIOUG85610-G03	NA	NA	NA	NA	NA	NA	1	192	192
BIOUG85610-G04	NA	NA	NA	NA	NA	NA	1	152	152
BIOUG85610-G05	NA	NA	NA	NA	NA	NA	1	150	150
BIOUG85610-G06	NA	NA	NA	NA	NA	NA	2	170	164
BIOUG85610-G07	NA	NA	NA	NA	NA	NA	1	148	148
BIOUG85610-G08	NA	NA	NA	NA	NA	NA	2	89	68
BIOUG85610-G09	NA	NA	NA	NA	NA	NA	2	31	19
BIOUG85610-G10	NA	NA	NA	NA	NA	NA	3	115	73
BIOUG85610-G11	NA	NA	NA	NA	NA	NA	1	16	16
BIOUG85610-G12	NA	NA	NA	NA	NA	NA	3	130	64
BIOUG85610-H01	NA	NA	NA	NA	NA	NA	3	139	58
BIOUG85610-H02	NA	NA	NA	NA	NA	NA	2	183	172
BIOUG85610-H03	NA	NA	NA	NA	NA	NA	2	157	148
BIOUG85610-H04	NA	NA	NA	NA	NA	NA	2	195	103
BIOUG85610-H05	NA	NA	NA	NA	NA	NA	1	201	201
BIOUG85610-H06	NA	NA	NA	NA	NA	NA	2	180	173
BIOUG85610-H07	NA	NA	NA	NA	NA	NA	2	206	186
BIOUG85610-H08	NA	NA	NA	NA	NA	NA	1	179	179
BIOUG85610-H09	NA	NA	NA	NA	NA	NA	1	209	209
BIOUG85610-H10	NA	NA	NA	NA	NA	NA	2	152	123
BIOUG85610-H11	NA	NA	NA	NA	NA	NA	3	205	161
BIOUG85611-A01	NA	NA	NA	NA	NA	NA	1	145	145
BIOUG85611-A02	NA	NA	NA	NA	NA	NA	4	116	64
BIOUG85611-A03	NA	NA	NA	NA	NA	NA	1	164	164
BIOUG85611-A04	NA	NA	NA	NA	NA	NA	1	160	160
BIOUG85611-A05	NA	NA	NA	NA	NA	NA	2	117	97
BIOUG85611-A06	NA	NA	NA	NA	NA	NA	2	121	115
BIOUG85611-A07	NA	NA	NA	NA	NA	NA	1	137	137
BIOUG85611-A08	NA	NA	NA	NA	NA	NA	1	150	150
BIOUG85611-A09	NA	NA	NA	NA	NA	NA	3	135	107
BIOUG85611-A10	NA	NA	NA	NA	NA	NA	1	169	169
BIOUG85611-A11	NA	NA	NA	NA	NA	NA	1	187	187
BIOUG85611-A12	NA	NA	NA	NA	NA	NA	1	192	192
BIOUG85611-B01	NA	NA	NA	NA	NA	NA	2	120	65
BIOUG85611-B02	NA	NA	NA	NA	NA	NA	1	162	162
BIOUG85611-B03	NA	NA	NA	NA	NA	NA	1	126	126
BIOUG85611-B04	NA	NA	NA	NA	NA	NA	1	113	113
BIOUG85611-B05	NA	NA	NA	NA	NA	NA	1	157	157
BIOUG85611-B06	NA	NA	NA	NA	NA	NA	2	131	114
BIOUG85611-B07	NA	NA	NA	NA	NA	NA	1	176	176
BIOUG85611-B08	NA	NA	NA	NA	NA	NA	3	87	54
BIOUG85611-B09	NA	NA	NA	NA	NA	NA	1	163	163
BIOUG85611-B10	NA	NA	NA	NA	NA	NA	1	98	98
BIOUG85611-B11	NA	NA	NA	NA	NA	NA	7	120	34
BIOUG85611-B12	NA	NA	NA	NA	NA	NA	4	73	37
BIOUG85611-C01	NA	NA	NA	NA	NA	NA	3	101	86
BIOUG85611-C02	NA	NA	NA	NA	NA	NA	1	122	122
BIOUG85611-C03	NA	NA	NA	NA	NA	NA	1	117	117
BIOUG85611-C04	NA	NA	NA	NA	NA	NA	1	138	138
BIOUG85611-C05	NA	NA	NA	NA	NA	NA	2	87	82
BIOUG85611-C06	NA	NA	NA	NA	NA	NA	1	124	124
BIOUG85611-C07	NA	NA	NA	NA	NA	NA	2	142	120
BIOUG85611-C08	NA	NA	NA	NA	NA	NA	2	125	112
BIOUG85611-C09	NA	NA	NA	NA	NA	NA	1	158	158
BIOUG85611-C10	NA	NA	NA	NA	NA	NA	1	123	123
BIOUG85611-C11	NA	NA	NA	NA	NA	NA	1	173	173
BIOUG85611-C12	NA	NA	NA	NA	NA	NA	2	177	166
BIOUG85611-D01	NA	NA	NA	NA	NA	NA	2	146	130
BIOUG85611-D02	NA	NA	NA	NA	NA	NA	3	118	103
BIOUG85611-D03	NA	NA	NA	NA	NA	NA	2	133	91
BIOUG85611-D04	NA	NA	NA	NA	NA	NA	1	203	203
BIOUG85611-D05	NA	NA	NA	NA	NA	NA	1	136	136
BIOUG85611-D06	NA	NA	NA	NA	NA	NA	2	118	99
BIOUG85611-D07	NA	NA	NA	NA	NA	NA	2	106	101
BIOUG85611-D08	NA	NA	NA	NA	NA	NA	4	107	85
BIOUG85611-D09	NA	NA	NA	NA	NA	NA	4	137	54
BIOUG85611-D10	NA	NA	NA	NA	NA	NA	2	149	138
BIOUG85611-D11	NA	NA	NA	NA	NA	NA	2	109	94
BIOUG85611-D12	NA	NA	NA	NA	NA	NA	3	225	180
BIOUG85611-E01	NA	NA	NA	NA	NA	NA	5	138	53
BIOUG85611-E02	NA	NA	NA	NA	NA	NA	2	178	112
BIOUG85611-E03	NA	NA	NA	NA	NA	NA	2	183	141
BIOUG85611-E04	NA	NA	NA	NA	NA	NA	2	140	99
BIOUG85611-E05	NA	NA	NA	NA	NA	NA	2	163	157
BIOUG85611-E06	NA	NA	NA	NA	NA	NA	2	154	105
BIOUG85611-E07	NA	NA	NA	NA	NA	NA	1	154	154
BIOUG85611-E08	NA	NA	NA	NA	NA	NA	4	140	83
BIOUG85611-E09	NA	NA	NA	NA	NA	NA	3	101	63
BIOUG85611-E10	NA	NA	NA	NA	NA	NA	3	124	109
BIOUG85611-E11	NA	NA	NA	NA	NA	NA	5	121	76
BIOUG85611-E12	NA	NA	NA	NA	NA	NA	1	196	196
BIOUG85611-F01	NA	NA	NA	NA	NA	NA	2	136	124
BIOUG85611-F02	NA	NA	NA	NA	NA	NA	1	100	100
BIOUG85611-F03	NA	NA	NA	NA	NA	NA	2	114	89
BIOUG85611-F04	NA	NA	NA	NA	NA	NA	2	125	91
BIOUG85611-F05	NA	NA	NA	NA	NA	NA	1	161	161
BIOUG85611-F06	NA	NA	NA	NA	NA	NA	3	96	82
BIOUG85611-F07	NA	NA	NA	NA	NA	NA	4	121	61
BIOUG85611-F08	NA	NA	NA	NA	NA	NA	4	110	52
BIOUG85611-F09	NA	NA	NA	NA	NA	NA	3	132	77
BIOUG85611-F10	NA	NA	NA	NA	NA	NA	2	121	113
BIOUG85611-F11	NA	NA	NA	NA	NA	NA	1	160	160
BIOUG85611-F12	NA	NA	NA	NA	NA	NA	3	66	28
BIOUG85611-G01	NA	NA	NA	NA	NA	NA	1	158	158
BIOUG85611-G02	NA	NA	NA	NA	NA	NA	4	69	23
BIOUG85611-G03	NA	NA	NA	NA	NA	NA	3	151	131
BIOUG85611-G04	NA	NA	NA	NA	NA	NA	3	69	54
BIOUG85611-G05	NA	NA	NA	NA	NA	NA	1	151	151
BIOUG85611-G06	NA	NA	NA	NA	NA	NA	3	150	82
BIOUG85611-G07	NA	NA	NA	NA	NA	NA	1	172	172
BIOUG85611-G08	NA	NA	NA	NA	NA	NA	2	142	130
BIOUG85611-G09	NA	NA	NA	NA	NA	NA	4	120	55
BIOUG85611-G10	NA	NA	NA	NA	NA	NA	2	146	110
BIOUG85611-G11	NA	NA	NA	NA	NA	NA	6	175	74
BIOUG85611-G12	NA	NA	NA	NA	NA	NA	5	173	119
BIOUG85611-H01	NA	NA	NA	NA	NA	NA	3	83	68
BIOUG85611-H02	NA	NA	NA	NA	NA	NA	1	144	144
BIOUG85611-H03	NA	NA	NA	NA	NA	NA	2	110	65
BIOUG85611-H04	NA	NA	NA	NA	NA	NA	3	164	152
BIOUG85611-H05	NA	NA	NA	NA	NA	NA	1	152	152
BIOUG85611-H06	NA	NA	NA	NA	NA	NA	2	127	119
BIOUG85611-H07	NA	NA	NA	NA	NA	NA	2	183	129
BIOUG85611-H08	NA	NA	NA	NA	NA	NA	1	116	116
BIOUG85611-H09	NA	NA	NA	NA	NA	NA	1	138	138
BIOUG85611-H10	NA	NA	NA	NA	NA	NA	6	101	38
BIOUG85611-H11	NA	NA	NA	NA	NA	NA	3	110	83
BIOUG85612-A01	NA	NA	NA	NA	NA	NA	1	157	157
BIOUG85612-A02	NA	NA	NA	NA	NA	NA	2	151	122
BIOUG85612-A03	NA	NA	NA	NA	NA	NA	3	139	74
BIOUG85612-A04	NA	NA	NA	NA	NA	NA	1	173	173
BIOUG85612-A05	NA	NA	NA	NA	NA	NA	1	133	133
BIOUG85612-A06	NA	NA	NA	NA	NA	NA	1	162	162
BIOUG85612-A07	NA	NA	NA	NA	NA	NA	2	153	70
BIOUG85612-A08	NA	NA	NA	NA	NA	NA	1	162	162
BIOUG85612-A09	NA	NA	NA	NA	NA	NA	1	95	95
BIOUG85612-A10	NA	NA	NA	NA	NA	NA	1	5	5
BIOUG85612-A11	NA	NA	NA	NA	NA	NA	1	159	159
BIOUG85612-A12	NA	NA	NA	NA	NA	NA	2	181	172
BIOUG85612-B01	NA	NA	NA	NA	NA	NA	1	195	195
BIOUG85612-B02	NA	NA	NA	NA	NA	NA	1	168	168
BIOUG85612-B03	NA	NA	NA	NA	NA	NA	3	38	13
BIOUG85612-B04	NA	NA	NA	NA	NA	NA	2	148	129
BIOUG85612-B05	NA	NA	NA	NA	NA	NA	2	140	123
BIOUG85612-B06	NA	NA	NA	NA	NA	NA	1	154	154
BIOUG85612-B07	NA	NA	NA	NA	NA	NA	1	165	165
BIOUG85612-B08	NA	NA	NA	NA	NA	NA	1	179	179
BIOUG85612-B09	NA	NA	NA	NA	NA	NA	3	96	68
BIOUG85612-B10	NA	NA	NA	NA	NA	NA	1	139	139
BIOUG85612-B11	NA	NA	NA	NA	NA	NA	1	170	170
BIOUG85612-B12	NA	NA	NA	NA	NA	NA	2	22	16
BIOUG85612-C01	NA	NA	NA	NA	NA	NA	2	108	84
BIOUG85612-C02	NA	NA	NA	NA	NA	NA	1	172	172
BIOUG85612-C03	NA	NA	NA	NA	NA	NA	1	145	145
BIOUG85612-C04	NA	NA	NA	NA	NA	NA	1	124	124
BIOUG85612-C05	NA	NA	NA	NA	NA	NA	1	138	138
BIOUG85612-C06	NA	NA	NA	NA	NA	NA	3	90	54
BIOUG85612-C07	NA	NA	NA	NA	NA	NA	3	108	86
BIOUG85612-C08	NA	NA	NA	NA	NA	NA	2	173	167
BIOUG85612-C09	NA	NA	NA	NA	NA	NA	1	176	176
BIOUG85612-C10	NA	NA	NA	NA	NA	NA	3	77	9
BIOUG85612-C11	NA	NA	NA	NA	NA	NA	2	108	96
BIOUG85612-C12	NA	NA	NA	NA	NA	NA	1	178	178
BIOUG85612-D01	NA	NA	NA	NA	NA	NA	1	168	168
BIOUG85612-D02	NA	NA	NA	NA	NA	NA	1	130	130
BIOUG85612-D03	NA	NA	NA	NA	NA	NA	1	136	136
BIOUG85612-D04	NA	NA	NA	NA	NA	NA	1	125	125
BIOUG85612-D05	NA	NA	NA	NA	NA	NA	1	153	153
BIOUG85612-D06	NA	NA	NA	NA	NA	NA	1	162	162
BIOUG85612-D07	NA	NA	NA	NA	NA	NA	3	76	36
BIOUG85612-D08	NA	NA	NA	NA	NA	NA	3	97	54
BIOUG85612-D09	NA	NA	NA	NA	NA	NA	1	200	200
BIOUG85612-D10	NA	NA	NA	NA	NA	NA	1	84	84
BIOUG85612-D11	NA	NA	NA	NA	NA	NA	4	93	42
BIOUG85612-D12	NA	NA	NA	NA	NA	NA	2	147	135
BIOUG85612-E01	NA	NA	NA	NA	NA	NA	1	158	158
BIOUG85612-E02	NA	NA	NA	NA	NA	NA	1	163	163
BIOUG85612-E03	NA	NA	NA	NA	NA	NA	1	168	168
BIOUG85612-E04	NA	NA	NA	NA	NA	NA	3	144	124
BIOUG85612-E05	NA	NA	NA	NA	NA	NA	1	163	163
BIOUG85612-E06	NA	NA	NA	NA	NA	NA	1	141	141
BIOUG85612-E07	NA	NA	NA	NA	NA	NA	1	55	55
BIOUG85612-E08	NA	NA	NA	NA	NA	NA	1	123	123
BIOUG85612-E09	NA	NA	NA	NA	NA	NA	1	154	154
BIOUG85612-E10	NA	NA	NA	NA	NA	NA	1	156	156
BIOUG85612-E11	NA	NA	NA	NA	NA	NA	1	110	110
BIOUG85612-E12	NA	NA	NA	NA	NA	NA	1	139	139
BIOUG85612-F01	NA	NA	NA	NA	NA	NA	1	182	182
BIOUG85612-F02	NA	NA	NA	NA	NA	NA	1	151	151
BIOUG85612-F03	NA	NA	NA	NA	NA	NA	1	160	160
BIOUG85612-F04	NA	NA	NA	NA	NA	NA	1	117	117
BIOUG85612-F05	NA	NA	NA	NA	NA	NA	2	80	59
BIOUG85612-F06	NA	NA	NA	NA	NA	NA	2	189	104
BIOUG85612-F07	NA	NA	NA	NA	NA	NA	1	147	147
BIOUG85612-F08	NA	NA	NA	NA	NA	NA	1	224	224
BIOUG85612-F09	NA	NA	NA	NA	NA	NA	3	94	48
BIOUG85612-F10	NA	NA	NA	NA	NA	NA	1	174	174
BIOUG85612-F11	NA	NA	NA	NA	NA	NA	2	142	104
BIOUG85612-F12	NA	NA	NA	NA	NA	NA	1	193	193
BIOUG85612-G01	NA	NA	NA	NA	NA	NA	1	152	152
BIOUG85612-G02	NA	NA	NA	NA	NA	NA	2	187	164
BIOUG85612-G03	NA	NA	NA	NA	NA	NA	7	97	24
BIOUG85612-G04	NA	NA	NA	NA	NA	NA	1	155	155
BIOUG85612-G05	NA	NA	NA	NA	NA	NA	1	195	195
BIOUG85612-G06	NA	NA	NA	NA	NA	NA	3	129	117
BIOUG85612-G07	NA	NA	NA	NA	NA	NA	1	162	162
BIOUG85612-G08	NA	NA	NA	NA	NA	NA	1	180	180
BIOUG85612-G09	NA	NA	NA	NA	NA	NA	2	176	109
BIOUG85612-G10	NA	NA	NA	NA	NA	NA	2	127	74
BIOUG85612-G11	NA	NA	NA	NA	NA	NA	4	123	51
BIOUG85612-G12	NA	NA	NA	NA	NA	NA	1	194	194
BIOUG85612-H01	NA	NA	NA	NA	NA	NA	1	157	157
BIOUG85612-H02	NA	NA	NA	NA	NA	NA	3	44	30
BIOUG85612-H03	NA	NA	NA	NA	NA	NA	2	170	136
BIOUG85612-H04	NA	NA	NA	NA	NA	NA	2	154	101
BIOUG85612-H05	NA	NA	NA	NA	NA	NA	1	194	194
BIOUG85612-H06	NA	NA	NA	NA	NA	NA	2	107	98
BIOUG85612-H07	NA	NA	NA	NA	NA	NA	1	244	244
BIOUG85612-H08	NA	NA	NA	NA	NA	NA	2	217	210
BIOUG85612-H09	NA	NA	NA	NA	NA	NA	2	203	198
BIOUG85612-H10	NA	NA	NA	NA	NA	NA	3	38	19
BIOUG85612-H11	NA	NA	NA	NA	NA	NA	1	199	199
BIOUG85613-A01	NA	NA	NA	NA	NA	NA	1	48	48
BIOUG85613-A02	NA	NA	NA	NA	NA	NA	1	43	43
BIOUG85613-A03	NA	NA	NA	NA	NA	NA	0	0	0
BIOUG85613-A04	NA	NA	NA	NA	NA	NA	3	104	82
BIOUG85613-A05	NA	NA	NA	NA	NA	NA	3	138	120
BIOUG85613-A06	NA	NA	NA	NA	NA	NA	3	23	11
BIOUG85613-A07	NA	NA	NA	NA	NA	NA	1	124	124
BIOUG85613-A08	NA	NA	NA	NA	NA	NA	0	0	0
BIOUG85613-A09	NA	NA	NA	NA	NA	NA	1	126	126
BIOUG85613-A10	NA	NA	NA	NA	NA	NA	2	54	0
BIOUG85613-A11	NA	NA	NA	NA	NA	NA	0	0	0
BIOUG85613-A12	NA	NA	NA	NA	NA	NA	1	19	19
BIOUG85613-B01	NA	NA	NA	NA	NA	NA	0	0	0
BIOUG85613-B02	NA	NA	NA	NA	NA	NA	2	27	0
BIOUG85613-B03	NA	NA	NA	NA	NA	NA	2	93	85
BIOUG85613-B04	NA	NA	NA	NA	NA	NA	1	124	124
BIOUG85613-B05	NA	NA	NA	NA	NA	NA	2	125	66
BIOUG85613-B06	NA	NA	NA	NA	NA	NA	1	89	89
BIOUG85613-B07	NA	NA	NA	NA	NA	NA	4	130	79
BIOUG85613-B08	NA	NA	NA	NA	NA	NA	1	38	38
BIOUG85613-B09	NA	NA	NA	NA	NA	NA	3	108	93
BIOUG85613-B10	NA	NA	NA	NA	NA	NA	1	66	66
BIOUG85613-B11	NA	NA	NA	NA	NA	NA	2	88	80
BIOUG85613-B12	NA	NA	NA	NA	NA	NA	3	140	123
BIOUG85613-C01	NA	NA	NA	NA	NA	NA	1	87	87
BIOUG85613-C02	NA	NA	NA	NA	NA	NA	1	178	178
BIOUG85613-C03	NA	NA	NA	NA	NA	NA	3	115	44
BIOUG85613-C04	NA	NA	NA	NA	NA	NA	1	51	51
BIOUG85613-C05	NA	NA	NA	NA	NA	NA	2	44	32
BIOUG85613-C06	NA	NA	NA	NA	NA	NA	1	167	167
BIOUG85613-C07	NA	NA	NA	NA	NA	NA	2	68	50
BIOUG85613-C08	NA	NA	NA	NA	NA	NA	0	0	0
BIOUG85613-C09	NA	NA	NA	NA	NA	NA	1	91	91
BIOUG85613-C10	NA	NA	NA	NA	NA	NA	1	108	108
BIOUG85613-C11	NA	NA	NA	NA	NA	NA	1	108	108
BIOUG85613-C12	NA	NA	NA	NA	NA	NA	2	89	74
BIOUG85613-D01	NA	NA	NA	NA	NA	NA	0	0	0
BIOUG85613-D02	NA	NA	NA	NA	NA	NA	1	58	58
BIOUG85613-D03	NA	NA	NA	NA	NA	NA	1	74	74
BIOUG85613-D04	NA	NA	NA	NA	NA	NA	3	82	53
BIOUG85613-D05	NA	NA	NA	NA	NA	NA	1	30	30
BIOUG85613-D06	NA	NA	NA	NA	NA	NA	1	123	123
BIOUG85613-D07	NA	NA	NA	NA	NA	NA	4	89	70
BIOUG85613-D08	NA	NA	NA	NA	NA	NA	1	122	122
BIOUG85613-D09	NA	NA	NA	NA	NA	NA	1	128	128
BIOUG85613-D10	NA	NA	NA	NA	NA	NA	1	171	171
BIOUG85613-D11	NA	NA	NA	NA	NA	NA	1	164	164
BIOUG85613-D12	NA	NA	NA	NA	NA	NA	6	48	16
BIOUG85613-E01	NA	NA	NA	NA	NA	NA	1	115	115
BIOUG85613-E02	NA	NA	NA	NA	NA	NA	0	0	0
BIOUG85613-E03	NA	NA	NA	NA	NA	NA	1	10	10
BIOUG85613-E04	NA	NA	NA	NA	NA	NA	0	0	0
BIOUG85613-E05	NA	NA	NA	NA	NA	NA	2	70	49
BIOUG85613-E06	NA	NA	NA	NA	NA	NA	1	179	179
BIOUG85613-E07	NA	NA	NA	NA	NA	NA	1	19	19
BIOUG85613-E08	NA	NA	NA	NA	NA	NA	1	83	83
BIOUG85613-E09	NA	NA	NA	NA	NA	NA	7	61	15
BIOUG85613-E10	NA	NA	NA	NA	NA	NA	2	45	39
BIOUG85613-E11	NA	NA	NA	NA	NA	NA	1	11	11
BIOUG85613-E12	NA	NA	NA	NA	NA	NA	1	146	146
BIOUG85613-F01	NA	NA	NA	NA	NA	NA	3	69	43
BIOUG85613-F02	NA	NA	NA	NA	NA	NA	1	65	65
BIOUG85613-F03	NA	NA	NA	NA	NA	NA	2	94	89
BIOUG85613-F04	NA	NA	NA	NA	NA	NA	1	45	45
BIOUG85613-F05	NA	NA	NA	NA	NA	NA	1	59	59
BIOUG85613-F06	NA	NA	NA	NA	NA	NA	1	170	170
BIOUG85613-F07	NA	NA	NA	NA	NA	NA	3	62	49
BIOUG85613-F08	NA	NA	NA	NA	NA	NA	2	105	97
BIOUG85613-F09	NA	NA	NA	NA	NA	NA	1	137	137
BIOUG85613-F10	NA	NA	NA	NA	NA	NA	1	8	8
BIOUG85613-F11	NA	NA	NA	NA	NA	NA	1	69	69
BIOUG85613-F12	NA	NA	NA	NA	NA	NA	1	130	130
BIOUG85613-G01	NA	NA	NA	NA	NA	NA	1	64	64
BIOUG85613-G02	NA	NA	NA	NA	NA	NA	1	91	91
BIOUG85613-G03	NA	NA	NA	NA	NA	NA	1	172	172
BIOUG85613-G04	NA	NA	NA	NA	NA	NA	1	161	161
BIOUG85613-G05	NA	NA	NA	NA	NA	NA	1	158	158
BIOUG85613-G06	NA	NA	NA	NA	NA	NA	1	141	141
BIOUG85613-G07	NA	NA	NA	NA	NA	NA	1	60	60
BIOUG85613-G08	NA	NA	NA	NA	NA	NA	2	75	62
BIOUG85613-G09	NA	NA	NA	NA	NA	NA	1	13	0
BIOUG85613-G10	NA	NA	NA	NA	NA	NA	1	191	191
BIOUG85613-G11	NA	NA	NA	NA	NA	NA	1	87	0
BIOUG85613-G12	NA	NA	NA	NA	NA	NA	2	156	133
BIOUG85613-H01	NA	NA	NA	NA	NA	NA	1	67	67
BIOUG85613-H02	NA	NA	NA	NA	NA	NA	1	92	92
BIOUG85613-H03	NA	NA	NA	NA	NA	NA	1	64	64
BIOUG85613-H04	NA	NA	NA	NA	NA	NA	1	78	78
BIOUG85613-H05	NA	NA	NA	NA	NA	NA	1	79	79
BIOUG85613-H06	NA	NA	NA	NA	NA	NA	2	14	9
BIOUG85613-H07	NA	NA	NA	NA	NA	NA	3	144	132
BIOUG85613-H08	NA	NA	NA	NA	NA	NA	1	7	7
BIOUG85613-H09	NA	NA	NA	NA	NA	NA	1	142	142
BIOUG85613-H10	NA	NA	NA	NA	NA	NA	1	175	175
BIOUG85613-H11	NA	NA	NA	NA	NA	NA	2	120	92
BIOUG85614-A01	NA	NA	NA	NA	NA	NA	1	114	114
BIOUG85614-A02	NA	NA	NA	NA	NA	NA	2	177	171
BIOUG85614-A03	NA	NA	NA	NA	NA	NA	2	112	80
BIOUG85614-A04	NA	NA	NA	NA	NA	NA	1	183	183
BIOUG85614-A05	NA	NA	NA	NA	NA	NA	2	143	138
BIOUG85614-A06	NA	NA	NA	NA	NA	NA	5	44	9
BIOUG85614-A07	NA	NA	NA	NA	NA	NA	2	99	93
BIOUG85614-A08	NA	NA	NA	NA	NA	NA	2	90	75
BIOUG85614-A09	NA	NA	NA	NA	NA	NA	1	34	34
BIOUG85614-A10	NA	NA	NA	NA	NA	NA	1	9	9
BIOUG85614-A11	NA	NA	NA	NA	NA	NA	2	110	94
BIOUG85614-A12	NA	NA	NA	NA	NA	NA	1	71	71
BIOUG85614-B01	NA	NA	NA	NA	NA	NA	1	54	54
BIOUG85614-B02	NA	NA	NA	NA	NA	NA	1	186	186
BIOUG85614-B03	NA	NA	NA	NA	NA	NA	2	104	92
BIOUG85614-B04	NA	NA	NA	NA	NA	NA	1	65	65
BIOUG85614-B05	NA	NA	NA	NA	NA	NA	2	94	10
BIOUG85614-B06	NA	NA	NA	NA	NA	NA	5	152	120
BIOUG85614-B07	NA	NA	NA	NA	NA	NA	2	109	101
BIOUG85614-B08	NA	NA	NA	NA	NA	NA	1	15	15
BIOUG85614-B09	NA	NA	NA	NA	NA	NA	1	149	149
BIOUG85614-B10	NA	NA	NA	NA	NA	NA	1	20	20
BIOUG85614-B11	NA	NA	NA	NA	NA	NA	0	0	0
BIOUG85614-B12	NA	NA	NA	NA	NA	NA	1	58	58
BIOUG85614-C01	NA	NA	NA	NA	NA	NA	1	75	75
BIOUG85614-C02	NA	NA	NA	NA	NA	NA	1	142	142
BIOUG85614-C03	NA	NA	NA	NA	NA	NA	1	215	215
BIOUG85614-C04	NA	NA	NA	NA	NA	NA	1	9	0
BIOUG85614-C05	NA	NA	NA	NA	NA	NA	3	82	62
BIOUG85614-C06	NA	NA	NA	NA	NA	NA	1	63	63
BIOUG85614-C07	NA	NA	NA	NA	NA	NA	1	179	179
BIOUG85614-C08	NA	NA	NA	NA	NA	NA	1	120	120
BIOUG85614-C09	NA	NA	NA	NA	NA	NA	1	110	110
BIOUG85614-C10	NA	NA	NA	NA	NA	NA	2	62	41
BIOUG85614-C11	NA	NA	NA	NA	NA	NA	2	62	49
BIOUG85614-C12	NA	NA	NA	NA	NA	NA	0	0	0
BIOUG85614-D01	NA	NA	NA	NA	NA	NA	1	151	0
BIOUG85614-D02	NA	NA	NA	NA	NA	NA	3	31	15
BIOUG85614-D03	NA	NA	NA	NA	NA	NA	1	137	137
BIOUG85614-D04	NA	NA	NA	NA	NA	NA	1	142	0
BIOUG85614-D05	NA	NA	NA	NA	NA	NA	3	110	86
BIOUG85614-D06	NA	NA	NA	NA	NA	NA	2	77	0
BIOUG85614-D07	NA	NA	NA	NA	NA	NA	1	170	170
BIOUG85614-D08	NA	NA	NA	NA	NA	NA	3	95	45
BIOUG85614-D09	NA	NA	NA	NA	NA	NA	2	26	21
BIOUG85614-D10	NA	NA	NA	NA	NA	NA	2	153	144
BIOUG85614-D11	NA	NA	NA	NA	NA	NA	3	134	105
BIOUG85614-D12	NA	NA	NA	NA	NA	NA	1	175	175
BIOUG85614-E01	NA	NA	NA	NA	NA	NA	2	52	16
BIOUG85614-E02	NA	NA	NA	NA	NA	NA	1	173	173
BIOUG85614-E03	NA	NA	NA	NA	NA	NA	1	61	61
BIOUG85614-E04	NA	NA	NA	NA	NA	NA	0	0	0
BIOUG85614-E05	NA	NA	NA	NA	NA	NA	2	96	71
BIOUG85614-E06	NA	NA	NA	NA	NA	NA	1	147	147
BIOUG85614-E07	NA	NA	NA	NA	NA	NA	1	222	222
BIOUG85614-E08	NA	NA	NA	NA	NA	NA	1	63	63
BIOUG85614-E09	NA	NA	NA	NA	NA	NA	1	189	189
BIOUG85614-E10	NA	NA	NA	NA	NA	NA	3	45	32
BIOUG85614-E11	NA	NA	NA	NA	NA	NA	3	92	73
BIOUG85614-E12	NA	NA	NA	NA	NA	NA	1	191	191
BIOUG85614-F01	NA	NA	NA	NA	NA	NA	1	179	179
BIOUG85614-F02	NA	NA	NA	NA	NA	NA	2	203	197
BIOUG85614-F03	NA	NA	NA	NA	NA	NA	1	56	56
BIOUG85614-F04	NA	NA	NA	NA	NA	NA	2	88	81
BIOUG85614-F05	NA	NA	NA	NA	NA	NA	1	168	168
BIOUG85614-F06	NA	NA	NA	NA	NA	NA	1	62	62
BIOUG85614-F07	NA	NA	NA	NA	NA	NA	1	138	138
BIOUG85614-F08	NA	NA	NA	NA	NA	NA	3	86	30
BIOUG85614-F09	NA	NA	NA	NA	NA	NA	2	180	87
BIOUG85614-F10	NA	NA	NA	NA	NA	NA	1	166	166
BIOUG85614-F11	NA	NA	NA	NA	NA	NA	4	161	135
BIOUG85614-F12	NA	NA	NA	NA	NA	NA	1	139	139
BIOUG85614-G01	NA	NA	NA	NA	NA	NA	2	24	0
BIOUG85614-G02	NA	NA	NA	NA	NA	NA	2	30	20
BIOUG85614-G03	NA	NA	NA	NA	NA	NA	5	89	56
BIOUG85614-G04	NA	NA	NA	NA	NA	NA	1	204	204
BIOUG85614-G05	NA	NA	NA	NA	NA	NA	2	188	175
BIOUG85614-G06	NA	NA	NA	NA	NA	NA	1	47	47
BIOUG85614-G07	NA	NA	NA	NA	NA	NA	5	201	162
BIOUG85614-G08	NA	NA	NA	NA	NA	NA	1	26	26
BIOUG85614-G09	NA	NA	NA	NA	NA	NA	1	174	174
BIOUG85614-G10	NA	NA	NA	NA	NA	NA	2	50	42
BIOUG85614-G11	NA	NA	NA	NA	NA	NA	3	76	32
BIOUG85614-G12	NA	NA	NA	NA	NA	NA	2	101	77
BIOUG85614-H01	NA	NA	NA	NA	NA	NA	2	167	162
BIOUG85614-H02	NA	NA	NA	NA	NA	NA	1	124	124
BIOUG85614-H03	NA	NA	NA	NA	NA	NA	1	160	160
BIOUG85614-H04	NA	NA	NA	NA	NA	NA	2	177	172
BIOUG85614-H05	NA	NA	NA	NA	NA	NA	2	137	131
BIOUG85614-H06	NA	NA	NA	NA	NA	NA	4	136	103
BIOUG85614-H07	NA	NA	NA	NA	NA	NA	3	171	112
BIOUG85614-H08	NA	NA	NA	NA	NA	NA	1	174	174
BIOUG85614-H09	NA	NA	NA	NA	NA	NA	4	116	44
BIOUG85614-H10	NA	NA	NA	NA	NA	NA	1	182	182
BIOUG85614-H11	NA	NA	NA	NA	NA	NA	2	30	22
BIOUG85617-A01	NA	NA	NA	NA	NA	NA	0	0	0
BIOUG85617-A02	NA	NA	NA	NA	NA	NA	1	165	165
BIOUG85617-A03	NA	NA	NA	NA	NA	NA	2	65	60
BIOUG85617-A04	NA	NA	NA	NA	NA	NA	1	129	129
BIOUG85617-A05	NA	NA	NA	NA	NA	NA	1	139	139
BIOUG85617-A06	NA	NA	NA	NA	NA	NA	2	109	82
BIOUG85617-A07	NA	NA	NA	NA	NA	NA	1	135	135
BIOUG85617-A08	NA	NA	NA	NA	NA	NA	1	119	119
BIOUG85617-A09	NA	NA	NA	NA	NA	NA	1	144	144
BIOUG85617-A10	NA	NA	NA	NA	NA	NA	1	127	127
BIOUG85617-A11	NA	NA	NA	NA	NA	NA	1	127	127
BIOUG85617-A12	NA	NA	NA	NA	NA	NA	1	184	184
BIOUG85617-B01	NA	NA	NA	NA	NA	NA	1	158	158
BIOUG85617-B02	NA	NA	NA	NA	NA	NA	1	122	122
BIOUG85617-B03	NA	NA	NA	NA	NA	NA	1	130	130
BIOUG85617-B04	NA	NA	NA	NA	NA	NA	2	84	60
BIOUG85617-B05	NA	NA	NA	NA	NA	NA	1	94	94
BIOUG85617-B06	NA	NA	NA	NA	NA	NA	1	93	93
BIOUG85617-B07	NA	NA	NA	NA	NA	NA	1	103	103
BIOUG85617-B08	NA	NA	NA	NA	NA	NA	1	22	22
BIOUG85617-B09	NA	NA	NA	NA	NA	NA	1	18	18
BIOUG85617-B10	NA	NA	NA	NA	NA	NA	2	30	24
BIOUG85617-B11	NA	NA	NA	NA	NA	NA	1	129	129
BIOUG85617-B12	NA	NA	NA	NA	NA	NA	1	74	74
BIOUG85617-C01	NA	NA	NA	NA	NA	NA	1	148	148
BIOUG85617-C02	NA	NA	NA	NA	NA	NA	1	10	10
BIOUG85617-C03	NA	NA	NA	NA	NA	NA	1	125	125
BIOUG85617-C04	NA	NA	NA	NA	NA	NA	1	123	123
BIOUG85617-C05	NA	NA	NA	NA	NA	NA	1	146	146
BIOUG85617-C06	NA	NA	NA	NA	NA	NA	1	114	114
BIOUG85617-C07	NA	NA	NA	NA	NA	NA	1	152	152
BIOUG85617-C08	NA	NA	NA	NA	NA	NA	1	98	98
BIOUG85617-C09	NA	NA	NA	NA	NA	NA	1	146	146
BIOUG85617-C10	NA	NA	NA	NA	NA	NA	1	118	118
BIOUG85617-C11	NA	NA	NA	NA	NA	NA	1	140	140
BIOUG85617-C12	NA	NA	NA	NA	NA	NA	1	101	101
BIOUG85617-D01	NA	NA	NA	NA	NA	NA	1	34	34
BIOUG85617-D02	NA	NA	NA	NA	NA	NA	1	45	45
BIOUG85617-D03	NA	NA	NA	NA	NA	NA	1	54	54
BIOUG85617-D04	NA	NA	NA	NA	NA	NA	1	34	34
BIOUG85617-D05	NA	NA	NA	NA	NA	NA	1	62	62
BIOUG85617-D06	NA	NA	NA	NA	NA	NA	1	70	70
BIOUG85617-D07	NA	NA	NA	NA	NA	NA	1	5	5
BIOUG85617-D08	NA	NA	NA	NA	NA	NA	1	51	51
BIOUG85617-D09	NA	NA	NA	NA	NA	NA	1	40	40
BIOUG85617-D10	NA	NA	NA	NA	NA	NA	1	60	60
BIOUG85617-D11	NA	NA	NA	NA	NA	NA	1	95	95
BIOUG85617-D12	NA	NA	NA	NA	NA	NA	1	57	57
BIOUG85617-E01	NA	NA	NA	NA	NA	NA	1	96	96
BIOUG85617-E02	NA	NA	NA	NA	NA	NA	1	113	113
BIOUG85617-E03	NA	NA	NA	NA	NA	NA	1	46	46
BIOUG85617-E04	NA	NA	NA	NA	NA	NA	1	116	116
BIOUG85617-E05	NA	NA	NA	NA	NA	NA	1	123	123
BIOUG85617-E06	NA	NA	NA	NA	NA	NA	1	101	101
BIOUG85617-E07	NA	NA	NA	NA	NA	NA	2	138	128
BIOUG85617-E08	NA	NA	NA	NA	NA	NA	1	116	116
BIOUG85617-E09	NA	NA	NA	NA	NA	NA	1	37	37
BIOUG85617-E10	NA	NA	NA	NA	NA	NA	2	94	52
BIOUG85617-E11	NA	NA	NA	NA	NA	NA	0	0	0
BIOUG85617-E12	NA	NA	NA	NA	NA	NA	1	110	110
BIOUG85617-F01	NA	NA	NA	NA	NA	NA	1	140	140
BIOUG85617-F02	NA	NA	NA	NA	NA	NA	1	107	107
BIOUG85617-F03	NA	NA	NA	NA	NA	NA	4	72	22
BIOUG85617-F04	NA	NA	NA	NA	NA	NA	1	136	136
BIOUG85617-F05	NA	NA	NA	NA	NA	NA	1	65	65
BIOUG85617-F06	NA	NA	NA	NA	NA	NA	2	153	96
BIOUG85617-F07	NA	NA	NA	NA	NA	NA	1	104	104
BIOUG85617-F08	NA	NA	NA	NA	NA	NA	1	109	109
BIOUG85617-F09	NA	NA	NA	NA	NA	NA	1	153	153
BIOUG85617-F10	NA	NA	NA	NA	NA	NA	1	120	120
BIOUG85617-F11	NA	NA	NA	NA	NA	NA	1	166	166
BIOUG85617-F12	NA	NA	NA	NA	NA	NA	1	152	152
BIOUG85617-G01	NA	NA	NA	NA	NA	NA	1	127	127
BIOUG85617-G02	NA	NA	NA	NA	NA	NA	1	124	124
BIOUG85617-G03	NA	NA	NA	NA	NA	NA	2	112	107
BIOUG85617-G04	NA	NA	NA	NA	NA	NA	1	120	120
BIOUG85617-G05	NA	NA	NA	NA	NA	NA	1	89	89
BIOUG85617-G06	NA	NA	NA	NA	NA	NA	1	151	151
BIOUG85617-G07	NA	NA	NA	NA	NA	NA	1	99	99
BIOUG85617-G08	NA	NA	NA	NA	NA	NA	3	30	12
BIOUG85617-G09	NA	NA	NA	NA	NA	NA	1	114	114
BIOUG85617-G10	NA	NA	NA	NA	NA	NA	1	94	94
BIOUG85617-G11	NA	NA	NA	NA	NA	NA	1	90	90
BIOUG85617-G12	NA	NA	NA	NA	NA	NA	1	128	128
BIOUG85617-H01	NA	NA	NA	NA	NA	NA	1	118	118
BIOUG85617-H02	NA	NA	NA	NA	NA	NA	1	117	117
BIOUG85617-H03	NA	NA	NA	NA	NA	NA	1	81	81
BIOUG85617-H04	NA	NA	NA	NA	NA	NA	1	78	78
BIOUG85617-H05	NA	NA	NA	NA	NA	NA	0	0	0
BIOUG85617-H06	NA	NA	NA	NA	NA	NA	0	0	0
BIOUG85617-H07	NA	NA	NA	NA	NA	NA	1	47	47
BIOUG85617-H08	NA	NA	NA	NA	NA	NA	1	115	115
BIOUG85617-H09	NA	NA	NA	NA	NA	NA	1	153	153
BIOUG85617-H10	NA	NA	NA	NA	NA	NA	1	124	124
BIOUG85617-H11	NA	NA	NA	NA	NA	NA	1	151	151
BIOUG85618-A01	NA	NA	NA	NA	NA	NA	0	0	0
BIOUG85618-A02	NA	NA	NA	NA	NA	NA	1	175	175
BIOUG85618-A03	NA	NA	NA	NA	NA	NA	1	26	26
BIOUG85618-A04	NA	NA	NA	NA	NA	NA	1	186	186
BIOUG85618-A05	NA	NA	NA	NA	NA	NA	1	95	95
BIOUG85618-A06	NA	NA	NA	NA	NA	NA	2	61	47
BIOUG85618-A07	NA	NA	NA	NA	NA	NA	1	158	158
BIOUG85618-A08	NA	NA	NA	NA	NA	NA	2	27	21
BIOUG85618-A09	NA	NA	NA	NA	NA	NA	1	143	143
BIOUG85618-A10	NA	NA	NA	NA	NA	NA	1	130	130
BIOUG85618-A11	NA	NA	NA	NA	NA	NA	1	154	154
BIOUG85618-A12	NA	NA	NA	NA	NA	NA	1	90	90
BIOUG85618-B01	NA	NA	NA	NA	NA	NA	1	16	16
BIOUG85618-B02	NA	NA	NA	NA	NA	NA	1	48	48
BIOUG85618-B03	NA	NA	NA	NA	NA	NA	1	111	111
BIOUG85618-B04	NA	NA	NA	NA	NA	NA	0	0	0
BIOUG85618-B05	NA	NA	NA	NA	NA	NA	1	134	134
BIOUG85618-B06	NA	NA	NA	NA	NA	NA	1	128	128
BIOUG85618-B07	NA	NA	NA	NA	NA	NA	1	135	135
BIOUG85618-B08	NA	NA	NA	NA	NA	NA	1	15	15
BIOUG85618-B09	NA	NA	NA	NA	NA	NA	1	116	116
BIOUG85618-B10	NA	NA	NA	NA	NA	NA	2	61	46
BIOUG85618-B11	NA	NA	NA	NA	NA	NA	1	177	177
BIOUG85618-B12	NA	NA	NA	NA	NA	NA	1	155	155
BIOUG85618-C01	NA	NA	NA	NA	NA	NA	1	24	24
BIOUG85618-C02	NA	NA	NA	NA	NA	NA	1	130	130
BIOUG85618-C03	NA	NA	NA	NA	NA	NA	0	0	0
BIOUG85618-C04	NA	NA	NA	NA	NA	NA	1	166	166
BIOUG85618-C05	NA	NA	NA	NA	NA	NA	1	36	36
BIOUG85618-C06	NA	NA	NA	NA	NA	NA	1	40	40
BIOUG85618-C07	NA	NA	NA	NA	NA	NA	1	100	100
BIOUG85618-C08	NA	NA	NA	NA	NA	NA	1	85	85
BIOUG85618-C09	NA	NA	NA	NA	NA	NA	1	50	50
BIOUG85618-C10	NA	NA	NA	NA	NA	NA	1	122	122
BIOUG85618-C11	NA	NA	NA	NA	NA	NA	1	155	155
BIOUG85618-C12	NA	NA	NA	NA	NA	NA	1	171	171
BIOUG85618-D01	NA	NA	NA	NA	NA	NA	1	158	158
BIOUG85618-D02	NA	NA	NA	NA	NA	NA	1	90	90
BIOUG85618-D03	NA	NA	NA	NA	NA	NA	1	204	204
BIOUG85618-D04	NA	NA	NA	NA	NA	NA	1	59	59
BIOUG85618-D05	NA	NA	NA	NA	NA	NA	1	23	23
BIOUG85618-D06	NA	NA	NA	NA	NA	NA	1	125	125
BIOUG85618-D07	NA	NA	NA	NA	NA	NA	1	136	136
BIOUG85618-D08	NA	NA	NA	NA	NA	NA	1	112	112
BIOUG85618-D09	NA	NA	NA	NA	NA	NA	1	37	37
BIOUG85618-D10	NA	NA	NA	NA	NA	NA	1	110	110
BIOUG85618-D11	NA	NA	NA	NA	NA	NA	1	62	62
BIOUG85618-D12	NA	NA	NA	NA	NA	NA	1	160	160
BIOUG85618-E01	NA	NA	NA	NA	NA	NA	1	117	117
BIOUG85618-E02	NA	NA	NA	NA	NA	NA	1	119	119
BIOUG85618-E03	NA	NA	NA	NA	NA	NA	1	95	95
BIOUG85618-E04	NA	NA	NA	NA	NA	NA	1	136	136
BIOUG85618-E05	NA	NA	NA	NA	NA	NA	1	110	110
BIOUG85618-E06	NA	NA	NA	NA	NA	NA	1	115	115
BIOUG85618-E07	NA	NA	NA	NA	NA	NA	1	135	135
BIOUG85618-E08	NA	NA	NA	NA	NA	NA	1	49	49
BIOUG85618-E09	NA	NA	NA	NA	NA	NA	1	100	100
BIOUG85618-E10	NA	NA	NA	NA	NA	NA	1	84	84
BIOUG85618-E11	NA	NA	NA	NA	NA	NA	1	89	89
BIOUG85618-E12	NA	NA	NA	NA	NA	NA	1	146	146
BIOUG85618-F01	NA	NA	NA	NA	NA	NA	1	126	126
BIOUG85618-F02	NA	NA	NA	NA	NA	NA	1	135	135
BIOUG85618-F03	NA	NA	NA	NA	NA	NA	1	190	190
BIOUG85618-F04	NA	NA	NA	NA	NA	NA	2	151	145
BIOUG85618-F05	NA	NA	NA	NA	NA	NA	1	73	73
BIOUG85618-F06	NA	NA	NA	NA	NA	NA	1	177	177
BIOUG85618-F07	NA	NA	NA	NA	NA	NA	0	0	0
BIOUG85618-F08	NA	NA	NA	NA	NA	NA	1	103	103
BIOUG85618-F09	NA	NA	NA	NA	NA	NA	1	64	64
BIOUG85618-F10	NA	NA	NA	NA	NA	NA	2	74	45
BIOUG85618-F11	NA	NA	NA	NA	NA	NA	1	150	150
BIOUG85618-F12	NA	NA	NA	NA	NA	NA	1	167	167
BIOUG85618-G01	NA	NA	NA	NA	NA	NA	1	160	160
BIOUG85618-G02	NA	NA	NA	NA	NA	NA	1	145	145
BIOUG85618-G03	NA	NA	NA	NA	NA	NA	1	52	52
BIOUG85618-G04	NA	NA	NA	NA	NA	NA	1	123	123
BIOUG85618-G05	NA	NA	NA	NA	NA	NA	1	138	138
BIOUG85618-G06	NA	NA	NA	NA	NA	NA	1	137	137
BIOUG85618-G07	NA	NA	NA	NA	NA	NA	1	32	32
BIOUG85618-G08	NA	NA	NA	NA	NA	NA	1	98	98
BIOUG85618-G09	NA	NA	NA	NA	NA	NA	2	127	116
BIOUG85618-G10	NA	NA	NA	NA	NA	NA	1	158	158
BIOUG85618-G11	NA	NA	NA	NA	NA	NA	1	15	15
BIOUG85618-G12	NA	NA	NA	NA	NA	NA	1	122	122
BIOUG85618-H01	NA	NA	NA	NA	NA	NA	1	68	68
BIOUG85618-H02	NA	NA	NA	NA	NA	NA	1	117	117
BIOUG85618-H03	NA	NA	NA	NA	NA	NA	1	133	133
BIOUG85618-H04	NA	NA	NA	NA	NA	NA	1	70	70
BIOUG85618-H05	NA	NA	NA	NA	NA	NA	1	77	77
BIOUG85618-H06	NA	NA	NA	NA	NA	NA	1	98	98
BIOUG85618-H07	NA	NA	NA	NA	NA	NA	1	78	78
BIOUG85618-H08	NA	NA	NA	NA	NA	NA	1	139	139
BIOUG85618-H09	NA	NA	NA	NA	NA	NA	1	135	135
BIOUG85618-H10	NA	NA	NA	NA	NA	NA	1	149	149
BIOUG85618-H11	NA	NA	NA	NA	NA	NA	1	167	167
BIOUG85624-A01	NA	NA	NA	NA	NA	NA	1	71	71
BIOUG85624-A02	NA	NA	NA	NA	NA	NA	1	81	81
BIOUG85624-A03	NA	NA	NA	NA	NA	NA	1	129	129
BIOUG85624-A04	NA	NA	NA	NA	NA	NA	1	132	132
BIOUG85624-A05	NA	NA	NA	NA	NA	NA	1	111	111
BIOUG85624-A06	NA	NA	NA	NA	NA	NA	2	19	13
BIOUG85624-A07	NA	NA	NA	NA	NA	NA	1	152	152
BIOUG85624-A08	NA	NA	NA	NA	NA	NA	1	42	42
BIOUG85624-A09	NA	NA	NA	NA	NA	NA	1	103	103
BIOUG85624-A10	NA	NA	NA	NA	NA	NA	1	109	109
BIOUG85624-A11	NA	NA	NA	NA	NA	NA	1	99	99
BIOUG85624-A12	NA	NA	NA	NA	NA	NA	1	139	139
BIOUG85624-B01	NA	NA	NA	NA	NA	NA	1	74	74
BIOUG85624-B02	NA	NA	NA	NA	NA	NA	0	0	0
BIOUG85624-B03	NA	NA	NA	NA	NA	NA	1	88	88
BIOUG85624-B04	NA	NA	NA	NA	NA	NA	1	122	122
BIOUG85624-B05	NA	NA	NA	NA	NA	NA	0	0	0
BIOUG85624-B06	NA	NA	NA	NA	NA	NA	1	133	133
BIOUG85624-B07	NA	NA	NA	NA	NA	NA	2	82	64
BIOUG85624-B08	NA	NA	NA	NA	NA	NA	1	124	124
BIOUG85624-B09	NA	NA	NA	NA	NA	NA	0	0	0
BIOUG85624-B10	NA	NA	NA	NA	NA	NA	1	96	96
BIOUG85624-B11	NA	NA	NA	NA	NA	NA	1	31	31
BIOUG85624-B12	NA	NA	NA	NA	NA	NA	2	123	79
BIOUG85624-C01	NA	NA	NA	NA	NA	NA	1	74	74
BIOUG85624-C02	NA	NA	NA	NA	NA	NA	2	35	30
BIOUG85624-C03	NA	NA	NA	NA	NA	NA	1	140	140
BIOUG85624-C04	NA	NA	NA	NA	NA	NA	1	126	126
BIOUG85624-C05	NA	NA	NA	NA	NA	NA	1	72	72
BIOUG85624-C06	NA	NA	NA	NA	NA	NA	1	79	79
BIOUG85624-C07	NA	NA	NA	NA	NA	NA	2	130	63
BIOUG85624-C08	NA	NA	NA	NA	NA	NA	1	122	122
BIOUG85624-C09	NA	NA	NA	NA	NA	NA	1	110	110
BIOUG85624-C10	NA	NA	NA	NA	NA	NA	1	92	92
BIOUG85624-C11	NA	NA	NA	NA	NA	NA	1	129	129
BIOUG85624-C12	NA	NA	NA	NA	NA	NA	1	111	111
BIOUG85624-D01	NA	NA	NA	NA	NA	NA	1	130	130
BIOUG85624-D02	NA	NA	NA	NA	NA	NA	1	110	110
BIOUG85624-D03	NA	NA	NA	NA	NA	NA	1	183	183
BIOUG85624-D04	NA	NA	NA	NA	NA	NA	2	126	106
BIOUG85624-D05	NA	NA	NA	NA	NA	NA	1	159	159
BIOUG85624-D06	NA	NA	NA	NA	NA	NA	2	79	71
BIOUG85624-D07	NA	NA	NA	NA	NA	NA	1	91	91
BIOUG85624-D08	NA	NA	NA	NA	NA	NA	0	0	0
BIOUG85624-D09	NA	NA	NA	NA	NA	NA	1	24	24
BIOUG85624-D10	NA	NA	NA	NA	NA	NA	2	68	50
BIOUG85624-D11	NA	NA	NA	NA	NA	NA	1	104	104
BIOUG85624-D12	NA	NA	NA	NA	NA	NA	1	95	95
BIOUG85624-E01	NA	NA	NA	NA	NA	NA	1	102	102
BIOUG85624-E02	NA	NA	NA	NA	NA	NA	1	141	141
BIOUG85624-E03	NA	NA	NA	NA	NA	NA	1	125	125
BIOUG85624-E04	NA	NA	NA	NA	NA	NA	2	149	118
BIOUG85624-E05	NA	NA	NA	NA	NA	NA	2	95	64
BIOUG85624-E06	NA	NA	NA	NA	NA	NA	1	99	99
BIOUG85624-E07	NA	NA	NA	NA	NA	NA	3	109	83
BIOUG85624-E08	NA	NA	NA	NA	NA	NA	1	98	98
BIOUG85624-E09	NA	NA	NA	NA	NA	NA	1	110	110
BIOUG85624-E10	NA	NA	NA	NA	NA	NA	1	98	98
BIOUG85624-E11	NA	NA	NA	NA	NA	NA	1	112	112
BIOUG85624-E12	NA	NA	NA	NA	NA	NA	1	117	117
BIOUG85624-F01	NA	NA	NA	NA	NA	NA	0	0	0
BIOUG85624-F02	NA	NA	NA	NA	NA	NA	1	136	136
BIOUG85624-F03	NA	NA	NA	NA	NA	NA	2	104	83
BIOUG85624-F04	NA	NA	NA	NA	NA	NA	1	128	128
BIOUG85624-F05	NA	NA	NA	NA	NA	NA	2	49	27
BIOUG85624-F06	NA	NA	NA	NA	NA	NA	1	135	135
BIOUG85624-F07	NA	NA	NA	NA	NA	NA	1	134	134
BIOUG85624-F08	NA	NA	NA	NA	NA	NA	2	105	76
BIOUG85624-F09	NA	NA	NA	NA	NA	NA	1	119	119
BIOUG85624-F10	NA	NA	NA	NA	NA	NA	1	83	83
BIOUG85624-F11	NA	NA	NA	NA	NA	NA	1	92	92
BIOUG85624-F12	NA	NA	NA	NA	NA	NA	1	18	18
BIOUG85624-G01	NA	NA	NA	NA	NA	NA	1	127	127
BIOUG85624-G02	NA	NA	NA	NA	NA	NA	1	100	100
BIOUG85624-G03	NA	NA	NA	NA	NA	NA	1	126	126
BIOUG85624-G04	NA	NA	NA	NA	NA	NA	1	159	159
BIOUG85624-G05	NA	NA	NA	NA	NA	NA	1	102	102
BIOUG85624-G06	NA	NA	NA	NA	NA	NA	1	63	63
BIOUG85624-G07	NA	NA	NA	NA	NA	NA	1	142	142
BIOUG85624-G08	NA	NA	NA	NA	NA	NA	1	131	131
BIOUG85624-G09	NA	NA	NA	NA	NA	NA	0	0	0
BIOUG85624-G10	NA	NA	NA	NA	NA	NA	1	28	28
BIOUG85624-G11	NA	NA	NA	NA	NA	NA	1	109	109
BIOUG85624-G12	NA	NA	NA	NA	NA	NA	2	46	40
BIOUG85624-H01	NA	NA	NA	NA	NA	NA	1	149	149
BIOUG85624-H02	NA	NA	NA	NA	NA	NA	1	104	104
BIOUG85624-H03	NA	NA	NA	NA	NA	NA	1	59	59
BIOUG85624-H04	NA	NA	NA	NA	NA	NA	2	132	58
BIOUG85624-H05	NA	NA	NA	NA	NA	NA	1	99	99
BIOUG85624-H06	NA	NA	NA	NA	NA	NA	1	143	143
BIOUG85624-H07	NA	NA	NA	NA	NA	NA	2	105	88
BIOUG85624-H08	NA	NA	NA	NA	NA	NA	1	13	13
BIOUG85624-H09	NA	NA	NA	NA	NA	NA	1	149	149
BIOUG85624-H10	NA	NA	NA	NA	NA	NA	1	132	132
BIOUG85624-H11	NA	NA	NA	NA	NA	NA	1	108	108
BIOUG85625-A01	NA	NA	NA	NA	NA	NA	1	112	112
BIOUG85625-A02	NA	NA	NA	NA	NA	NA	1	153	153
BIOUG85625-A03	NA	NA	NA	NA	NA	NA	2	59	52
BIOUG85625-A04	NA	NA	NA	NA	NA	NA	1	144	144
BIOUG85625-A05	NA	NA	NA	NA	NA	NA	1	123	123
BIOUG85625-A06	NA	NA	NA	NA	NA	NA	1	118	118
BIOUG85625-A07	NA	NA	NA	NA	NA	NA	1	127	127
BIOUG85625-A08	NA	NA	NA	NA	NA	NA	2	107	66
BIOUG85625-A09	NA	NA	NA	NA	NA	NA	1	92	92
BIOUG85625-A10	NA	NA	NA	NA	NA	NA	1	61	61
BIOUG85625-A11	NA	NA	NA	NA	NA	NA	1	12	12
BIOUG85625-A12	NA	NA	NA	NA	NA	NA	1	100	100
BIOUG85625-B01	NA	NA	NA	NA	NA	NA	1	109	109
BIOUG85625-B02	NA	NA	NA	NA	NA	NA	1	122	122
BIOUG85625-B03	NA	NA	NA	NA	NA	NA	1	76	76
BIOUG85625-B04	NA	NA	NA	NA	NA	NA	1	163	163
BIOUG85625-B05	NA	NA	NA	NA	NA	NA	1	98	98
BIOUG85625-B06	NA	NA	NA	NA	NA	NA	1	97	97
BIOUG85625-B07	NA	NA	NA	NA	NA	NA	1	141	141
BIOUG85625-B08	NA	NA	NA	NA	NA	NA	2	68	58
BIOUG85625-B09	NA	NA	NA	NA	NA	NA	1	66	66
BIOUG85625-B10	NA	NA	NA	NA	NA	NA	0	0	0
BIOUG85625-B11	NA	NA	NA	NA	NA	NA	1	56	56
BIOUG85625-B12	NA	NA	NA	NA	NA	NA	2	72	56
BIOUG85625-C01	NA	NA	NA	NA	NA	NA	1	45	45
BIOUG85625-C02	NA	NA	NA	NA	NA	NA	1	166	166
BIOUG85625-C03	NA	NA	NA	NA	NA	NA	1	52	52
BIOUG85625-C04	NA	NA	NA	NA	NA	NA	1	98	98
BIOUG85625-C05	NA	NA	NA	NA	NA	NA	1	79	79
BIOUG85625-C06	NA	NA	NA	NA	NA	NA	1	121	121
BIOUG85625-C07	NA	NA	NA	NA	NA	NA	1	125	125
BIOUG85625-C08	NA	NA	NA	NA	NA	NA	2	16	9
BIOUG85625-C09	NA	NA	NA	NA	NA	NA	1	116	116
BIOUG85625-C10	NA	NA	NA	NA	NA	NA	2	56	43
BIOUG85625-C11	NA	NA	NA	NA	NA	NA	1	116	116
BIOUG85625-C12	NA	NA	NA	NA	NA	NA	3	40	16
BIOUG85625-D01	NA	NA	NA	NA	NA	NA	1	123	123
BIOUG85625-D02	NA	NA	NA	NA	NA	NA	1	105	105
BIOUG85625-D03	NA	NA	NA	NA	NA	NA	1	106	106
BIOUG85625-D04	NA	NA	NA	NA	NA	NA	1	137	137
BIOUG85625-D05	NA	NA	NA	NA	NA	NA	3	56	18
BIOUG85625-D06	NA	NA	NA	NA	NA	NA	1	28	28
BIOUG85625-D07	NA	NA	NA	NA	NA	NA	1	132	132
BIOUG85625-D08	NA	NA	NA	NA	NA	NA	1	155	155
BIOUG85625-D09	NA	NA	NA	NA	NA	NA	1	98	98
BIOUG85625-D10	NA	NA	NA	NA	NA	NA	1	140	140
BIOUG85625-D11	NA	NA	NA	NA	NA	NA	0	0	0
BIOUG85625-D12	NA	NA	NA	NA	NA	NA	1	106	106
BIOUG85625-E01	NA	NA	NA	NA	NA	NA	1	85	85
BIOUG85625-E02	NA	NA	NA	NA	NA	NA	1	145	145
BIOUG85625-E03	NA	NA	NA	NA	NA	NA	1	125	125
BIOUG85625-E04	NA	NA	NA	NA	NA	NA	1	158	158
BIOUG85625-E05	NA	NA	NA	NA	NA	NA	1	98	98
BIOUG85625-E06	NA	NA	NA	NA	NA	NA	1	125	125
BIOUG85625-E07	NA	NA	NA	NA	NA	NA	1	144	144
BIOUG85625-E08	NA	NA	NA	NA	NA	NA	2	91	50
BIOUG85625-E09	NA	NA	NA	NA	NA	NA	1	121	121
BIOUG85625-E10	NA	NA	NA	NA	NA	NA	0	0	0
BIOUG85625-E11	NA	NA	NA	NA	NA	NA	2	73	50
BIOUG85625-E12	NA	NA	NA	NA	NA	NA	2	72	66
BIOUG85625-F01	NA	NA	NA	NA	NA	NA	1	107	107
BIOUG85625-F02	NA	NA	NA	NA	NA	NA	3	58	31
BIOUG85625-F03	NA	NA	NA	NA	NA	NA	1	109	109
BIOUG85625-F04	NA	NA	NA	NA	NA	NA	1	128	128
BIOUG85625-F05	NA	NA	NA	NA	NA	NA	1	9	9
BIOUG85625-F06	NA	NA	NA	NA	NA	NA	1	101	101
BIOUG85625-F07	NA	NA	NA	NA	NA	NA	1	93	93
BIOUG85625-F08	NA	NA	NA	NA	NA	NA	1	140	140
BIOUG85625-F09	NA	NA	NA	NA	NA	NA	1	129	129
BIOUG85625-F10	NA	NA	NA	NA	NA	NA	1	59	59
BIOUG85625-F11	NA	NA	NA	NA	NA	NA	1	65	65
BIOUG85625-F12	NA	NA	NA	NA	NA	NA	1	108	108
BIOUG85625-G01	NA	NA	NA	NA	NA	NA	1	138	138
BIOUG85625-G02	NA	NA	NA	NA	NA	NA	1	80	80
BIOUG85625-G03	NA	NA	NA	NA	NA	NA	1	118	118
BIOUG85625-G04	NA	NA	NA	NA	NA	NA	1	118	118
BIOUG85625-G05	NA	NA	NA	NA	NA	NA	1	121	121
BIOUG85625-G06	NA	NA	NA	NA	NA	NA	1	92	92
BIOUG85625-G07	NA	NA	NA	NA	NA	NA	1	126	126
BIOUG85625-G08	NA	NA	NA	NA	NA	NA	0	0	0
BIOUG85625-G09	NA	NA	NA	NA	NA	NA	1	118	118
BIOUG85625-G10	NA	NA	NA	NA	NA	NA	1	68	68
BIOUG85625-G11	NA	NA	NA	NA	NA	NA	1	10	10
BIOUG85625-G12	NA	NA	NA	NA	NA	NA	1	23	23
BIOUG85625-H01	NA	NA	NA	NA	NA	NA	1	111	111
BIOUG85625-H02	NA	NA	NA	NA	NA	NA	1	127	127
BIOUG85625-H03	NA	NA	NA	NA	NA	NA	2	115	79
BIOUG85625-H04	NA	NA	NA	NA	NA	NA	1	119	119
BIOUG85625-H05	NA	NA	NA	NA	NA	NA	1	120	120
BIOUG85625-H06	NA	NA	NA	NA	NA	NA	0	0	0
BIOUG85625-H07	NA	NA	NA	NA	NA	NA	1	77	77
BIOUG85625-H08	NA	NA	NA	NA	NA	NA	1	96	96
BIOUG85625-H09	NA	NA	NA	NA	NA	NA	1	109	109
BIOUG85625-H10	NA	NA	NA	NA	NA	NA	1	124	124
BIOUG85625-H11	NA	NA	NA	NA	NA	NA	0	0	0
BIOUG85628-A01	NA	NA	NA	NA	NA	NA	2	75	70
BIOUG85628-A02	NA	NA	NA	NA	NA	NA	1	34	34
BIOUG85628-A03	NA	NA	NA	NA	NA	NA	1	65	65
BIOUG85628-A04	NA	NA	NA	NA	NA	NA	1	18	18
BIOUG85628-A05	NA	NA	NA	NA	NA	NA	2	93	80
BIOUG85628-A06	NA	NA	NA	NA	NA	NA	1	90	90
BIOUG85628-A07	NA	NA	NA	NA	NA	NA	1	127	127
BIOUG85628-A08	NA	NA	NA	NA	NA	NA	1	100	100
BIOUG85628-A09	NA	NA	NA	NA	NA	NA	1	85	85
BIOUG85628-A10	NA	NA	NA	NA	NA	NA	1	110	110
BIOUG85628-A11	NA	NA	NA	NA	NA	NA	0	0	0
BIOUG85628-A12	NA	NA	NA	NA	NA	NA	1	59	59
BIOUG85628-B01	NA	NA	NA	NA	NA	NA	1	140	140
BIOUG85628-B02	NA	NA	NA	NA	NA	NA	1	124	124
BIOUG85628-B03	NA	NA	NA	NA	NA	NA	1	106	106
BIOUG85628-B04	NA	NA	NA	NA	NA	NA	1	123	123
BIOUG85628-B05	NA	NA	NA	NA	NA	NA	1	125	125
BIOUG85628-B06	NA	NA	NA	NA	NA	NA	1	118	118
BIOUG85628-B07	NA	NA	NA	NA	NA	NA	1	137	137
BIOUG85628-B08	NA	NA	NA	NA	NA	NA	1	92	92
BIOUG85628-B09	NA	NA	NA	NA	NA	NA	1	33	33
BIOUG85628-B10	NA	NA	NA	NA	NA	NA	1	121	121
BIOUG85628-B11	NA	NA	NA	NA	NA	NA	1	91	91
BIOUG85628-B12	NA	NA	NA	NA	NA	NA	1	118	118
BIOUG85628-C01	NA	NA	NA	NA	NA	NA	1	113	113
BIOUG85628-C02	NA	NA	NA	NA	NA	NA	1	109	109
BIOUG85628-C03	NA	NA	NA	NA	NA	NA	1	96	96
BIOUG85628-C04	NA	NA	NA	NA	NA	NA	1	125	125
BIOUG85628-C05	NA	NA	NA	NA	NA	NA	2	137	105
BIOUG85628-C06	NA	NA	NA	NA	NA	NA	1	123	123
BIOUG85628-C07	NA	NA	NA	NA	NA	NA	1	108	108
BIOUG85628-C08	NA	NA	NA	NA	NA	NA	2	116	106
BIOUG85628-C09	NA	NA	NA	NA	NA	NA	1	89	89
BIOUG85628-C10	NA	NA	NA	NA	NA	NA	1	83	83
BIOUG85628-C11	NA	NA	NA	NA	NA	NA	1	88	88
BIOUG85628-C12	NA	NA	NA	NA	NA	NA	1	69	69
BIOUG85628-D01	NA	NA	NA	NA	NA	NA	1	40	40
BIOUG85628-D02	NA	NA	NA	NA	NA	NA	2	15	10
BIOUG85628-D03	NA	NA	NA	NA	NA	NA	1	138	138
BIOUG85628-D04	NA	NA	NA	NA	NA	NA	1	126	126
BIOUG85628-D05	NA	NA	NA	NA	NA	NA	1	49	49
BIOUG85628-D06	NA	NA	NA	NA	NA	NA	1	144	144
BIOUG85628-D07	NA	NA	NA	NA	NA	NA	1	22	22
BIOUG85628-D08	NA	NA	NA	NA	NA	NA	1	120	120
BIOUG85628-D09	NA	NA	NA	NA	NA	NA	1	107	107
BIOUG85628-D10	NA	NA	NA	NA	NA	NA	1	84	84
BIOUG85628-D11	NA	NA	NA	NA	NA	NA	1	146	146
BIOUG85628-D12	NA	NA	NA	NA	NA	NA	1	83	83
BIOUG85628-E01	NA	NA	NA	NA	NA	NA	1	132	132
BIOUG85628-E02	NA	NA	NA	NA	NA	NA	1	93	93
BIOUG85628-E03	NA	NA	NA	NA	NA	NA	1	151	151
BIOUG85628-E04	NA	NA	NA	NA	NA	NA	2	181	173
BIOUG85628-E05	NA	NA	NA	NA	NA	NA	1	104	104
BIOUG85628-E06	NA	NA	NA	NA	NA	NA	1	65	65
BIOUG85628-E07	NA	NA	NA	NA	NA	NA	1	115	115
BIOUG85628-E08	NA	NA	NA	NA	NA	NA	1	98	98
BIOUG85628-E09	NA	NA	NA	NA	NA	NA	1	81	81
BIOUG85628-E10	NA	NA	NA	NA	NA	NA	1	106	106
BIOUG85628-E11	NA	NA	NA	NA	NA	NA	0	0	0
BIOUG85628-E12	NA	NA	NA	NA	NA	NA	1	114	114
BIOUG85628-F01	NA	NA	NA	NA	NA	NA	1	108	108
BIOUG85628-F02	NA	NA	NA	NA	NA	NA	1	124	124
BIOUG85628-F03	NA	NA	NA	NA	NA	NA	1	130	130
BIOUG85628-F04	NA	NA	NA	NA	NA	NA	1	120	120
BIOUG85628-F05	NA	NA	NA	NA	NA	NA	1	99	99
BIOUG85628-F06	NA	NA	NA	NA	NA	NA	2	109	94
BIOUG85628-F07	NA	NA	NA	NA	NA	NA	1	116	116
BIOUG85628-F08	NA	NA	NA	NA	NA	NA	1	140	140
BIOUG85628-F09	NA	NA	NA	NA	NA	NA	1	94	94
BIOUG85628-F10	NA	NA	NA	NA	NA	NA	3	61	31
BIOUG85628-F11	NA	NA	NA	NA	NA	NA	3	112	81
BIOUG85628-F12	NA	NA	NA	NA	NA	NA	1	101	101
BIOUG85628-G01	NA	NA	NA	NA	NA	NA	1	135	135
BIOUG85628-G02	NA	NA	NA	NA	NA	NA	1	108	108
BIOUG85628-G03	NA	NA	NA	NA	NA	NA	1	102	102
BIOUG85628-G04	NA	NA	NA	NA	NA	NA	1	125	125
BIOUG85628-G05	NA	NA	NA	NA	NA	NA	2	89	58
BIOUG85628-G06	NA	NA	NA	NA	NA	NA	1	96	96
BIOUG85628-G07	NA	NA	NA	NA	NA	NA	1	111	111
BIOUG85628-G08	NA	NA	NA	NA	NA	NA	1	107	107
BIOUG85628-G09	NA	NA	NA	NA	NA	NA	1	57	57
BIOUG85628-G10	NA	NA	NA	NA	NA	NA	1	61	61
BIOUG85628-G11	NA	NA	NA	NA	NA	NA	1	8	8
BIOUG85628-G12	NA	NA	NA	NA	NA	NA	0	0	0
BIOUG85628-H01	NA	NA	NA	NA	NA	NA	1	139	139
BIOUG85628-H02	NA	NA	NA	NA	NA	NA	2	131	124
BIOUG85628-H03	NA	NA	NA	NA	NA	NA	1	160	160
BIOUG85628-H04	NA	NA	NA	NA	NA	NA	3	146	50
BIOUG85628-H05	NA	NA	NA	NA	NA	NA	2	100	82
BIOUG85628-H06	NA	NA	NA	NA	NA	NA	1	118	118
BIOUG85628-H07	NA	NA	NA	NA	NA	NA	1	155	155
BIOUG85628-H08	NA	NA	NA	NA	NA	NA	1	160	160
BIOUG85628-H09	NA	NA	NA	NA	NA	NA	1	99	99
BIOUG85628-H10	NA	NA	NA	NA	NA	NA	1	116	116
BIOUG85628-H11	NA	NA	NA	NA	NA	NA	0	0	0
BIOUG85654-A01	NA	NA	NA	NA	NA	NA	1	146	146
BIOUG85654-A02	NA	NA	NA	NA	NA	NA	1	98	98
BIOUG85654-A03	NA	NA	NA	NA	NA	NA	1	158	158
BIOUG85654-A04	NA	NA	NA	NA	NA	NA	1	148	148
BIOUG85654-A05	NA	NA	NA	NA	NA	NA	2	124	81
BIOUG85654-A06	NA	NA	NA	NA	NA	NA	1	81	81
BIOUG85654-A07	NA	NA	NA	NA	NA	NA	1	93	93
BIOUG85654-A08	NA	NA	NA	NA	NA	NA	1	105	105
BIOUG85654-A09	NA	NA	NA	NA	NA	NA	1	72	72
BIOUG85654-A10	NA	NA	NA	NA	NA	NA	1	100	100
BIOUG85654-A11	NA	NA	NA	NA	NA	NA	1	73	73
BIOUG85654-A12	NA	NA	NA	NA	NA	NA	3	91	62
BIOUG85654-B01	NA	NA	NA	NA	NA	NA	1	103	103
BIOUG85654-B02	NA	NA	NA	NA	NA	NA	1	116	116
BIOUG85654-B03	NA	NA	NA	NA	NA	NA	1	125	125
BIOUG85654-B04	NA	NA	NA	NA	NA	NA	1	69	69
BIOUG85654-B05	NA	NA	NA	NA	NA	NA	1	107	107
BIOUG85654-B06	NA	NA	NA	NA	NA	NA	1	105	105
BIOUG85654-B07	NA	NA	NA	NA	NA	NA	2	83	67
BIOUG85654-B08	NA	NA	NA	NA	NA	NA	1	94	94
BIOUG85654-B09	NA	NA	NA	NA	NA	NA	1	56	56
BIOUG85654-B10	NA	NA	NA	NA	NA	NA	1	128	128
BIOUG85654-B11	NA	NA	NA	NA	NA	NA	1	87	87
BIOUG85654-B12	NA	NA	NA	NA	NA	NA	1	105	105
BIOUG85654-C01	NA	NA	NA	NA	NA	NA	1	85	85
BIOUG85654-C02	NA	NA	NA	NA	NA	NA	2	97	58
BIOUG85654-C03	NA	NA	NA	NA	NA	NA	1	5	0
BIOUG85654-C04	NA	NA	NA	NA	NA	NA	1	63	63
BIOUG85654-C05	NA	NA	NA	NA	NA	NA	1	102	102
BIOUG85654-C06	NA	NA	NA	NA	NA	NA	1	26	26
BIOUG85654-C07	NA	NA	NA	NA	NA	NA	1	92	92
BIOUG85654-C08	NA	NA	NA	NA	NA	NA	1	67	67
BIOUG85654-C09	NA	NA	NA	NA	NA	NA	1	114	114
BIOUG85654-C10	NA	NA	NA	NA	NA	NA	1	93	93
BIOUG85654-C11	NA	NA	NA	NA	NA	NA	1	76	76
BIOUG85654-C12	NA	NA	NA	NA	NA	NA	1	100	100
BIOUG85654-D01	NA	NA	NA	NA	NA	NA	1	118	118
BIOUG85654-D02	NA	NA	NA	NA	NA	NA	1	127	127
BIOUG85654-D03	NA	NA	NA	NA	NA	NA	2	121	69
BIOUG85654-D04	NA	NA	NA	NA	NA	NA	1	122	122
BIOUG85654-D05	NA	NA	NA	NA	NA	NA	1	31	31
BIOUG85654-D06	NA	NA	NA	NA	NA	NA	1	91	91
BIOUG85654-D07	NA	NA	NA	NA	NA	NA	1	89	89
BIOUG85654-D08	NA	NA	NA	NA	NA	NA	2	60	54
BIOUG85654-D09	NA	NA	NA	NA	NA	NA	1	103	103
BIOUG85654-D10	NA	NA	NA	NA	NA	NA	1	112	112
BIOUG85654-D11	NA	NA	NA	NA	NA	NA	1	103	103
BIOUG85654-D12	NA	NA	NA	NA	NA	NA	1	136	136
BIOUG85654-E01	NA	NA	NA	NA	NA	NA	1	134	134
BIOUG85654-E02	NA	NA	NA	NA	NA	NA	2	125	110
BIOUG85654-E03	NA	NA	NA	NA	NA	NA	1	134	134
BIOUG85654-E04	NA	NA	NA	NA	NA	NA	1	111	111
BIOUG85654-E05	NA	NA	NA	NA	NA	NA	1	72	72
BIOUG85654-E06	NA	NA	NA	NA	NA	NA	1	98	98
BIOUG85654-E07	NA	NA	NA	NA	NA	NA	1	32	32
BIOUG85654-E08	NA	NA	NA	NA	NA	NA	1	93	93
BIOUG85654-E09	NA	NA	NA	NA	NA	NA	1	57	0
BIOUG85654-E10	NA	NA	NA	NA	NA	NA	1	67	67
BIOUG85654-E11	NA	NA	NA	NA	NA	NA	1	65	65
BIOUG85654-E12	NA	NA	NA	NA	NA	NA	1	83	83
BIOUG85654-F01	NA	NA	NA	NA	NA	NA	1	155	155
BIOUG85654-F02	NA	NA	NA	NA	NA	NA	1	49	49
BIOUG85654-F03	NA	NA	NA	NA	NA	NA	1	105	105
BIOUG85654-F04	NA	NA	NA	NA	NA	NA	1	95	95
BIOUG85654-F05	NA	NA	NA	NA	NA	NA	1	106	106
BIOUG85654-F06	NA	NA	NA	NA	NA	NA	1	90	90
BIOUG85654-F07	NA	NA	NA	NA	NA	NA	1	118	118
BIOUG85654-F08	NA	NA	NA	NA	NA	NA	1	95	95
BIOUG85654-F09	NA	NA	NA	NA	NA	NA	1	103	103
BIOUG85654-F10	NA	NA	NA	NA	NA	NA	1	116	116
BIOUG85654-F11	NA	NA	NA	NA	NA	NA	1	81	81
BIOUG85654-F12	NA	NA	NA	NA	NA	NA	1	108	108
BIOUG85654-G01	NA	NA	NA	NA	NA	NA	1	150	150
BIOUG85654-G02	NA	NA	NA	NA	NA	NA	1	145	145
BIOUG85654-G03	NA	NA	NA	NA	NA	NA	1	147	147
BIOUG85654-G04	NA	NA	NA	NA	NA	NA	1	116	116
BIOUG85654-G05	NA	NA	NA	NA	NA	NA	1	91	91
BIOUG85654-G06	NA	NA	NA	NA	NA	NA	1	80	80
BIOUG85654-G07	NA	NA	NA	NA	NA	NA	1	129	129
BIOUG85654-G08	NA	NA	NA	NA	NA	NA	1	71	71
BIOUG85654-G09	NA	NA	NA	NA	NA	NA	0	0	0
BIOUG85654-G10	NA	NA	NA	NA	NA	NA	2	101	95
BIOUG85654-G11	NA	NA	NA	NA	NA	NA	1	137	137
BIOUG85654-G12	NA	NA	NA	NA	NA	NA	2	85	79
BIOUG85654-H01	NA	NA	NA	NA	NA	NA	1	149	149
BIOUG85654-H02	NA	NA	NA	NA	NA	NA	1	156	156
BIOUG85654-H03	NA	NA	NA	NA	NA	NA	1	170	170
BIOUG85654-H04	NA	NA	NA	NA	NA	NA	1	117	117
BIOUG85654-H05	NA	NA	NA	NA	NA	NA	1	37	37
BIOUG85654-H06	NA	NA	NA	NA	NA	NA	1	135	135
BIOUG85654-H07	NA	NA	NA	NA	NA	NA	1	83	83
BIOUG85654-H08	NA	NA	NA	NA	NA	NA	1	102	102
BIOUG85654-H09	NA	NA	NA	NA	NA	NA	1	135	135
BIOUG85654-H10	NA	NA	NA	NA	NA	NA	1	108	108
BIOUG85654-H11	NA	NA	NA	NA	NA	NA	1	158	158
BIOUG85655-A01	NA	NA	NA	NA	NA	NA	1	183	183
BIOUG85655-A02	NA	NA	NA	NA	NA	NA	3	170	65
BIOUG85655-A03	NA	NA	NA	NA	NA	NA	1	106	106
BIOUG85655-A04	NA	NA	NA	NA	NA	NA	1	155	155
BIOUG85655-A05	NA	NA	NA	NA	NA	NA	1	140	140
BIOUG85655-A06	NA	NA	NA	NA	NA	NA	1	82	82
BIOUG85655-A07	NA	NA	NA	NA	NA	NA	1	157	157
BIOUG85655-A08	NA	NA	NA	NA	NA	NA	1	94	94
BIOUG85655-A09	NA	NA	NA	NA	NA	NA	1	114	114
BIOUG85655-A10	NA	NA	NA	NA	NA	NA	1	157	157
BIOUG85655-A11	NA	NA	NA	NA	NA	NA	0	0	0
BIOUG85655-A12	NA	NA	NA	NA	NA	NA	1	153	153
BIOUG85655-B01	NA	NA	NA	NA	NA	NA	1	57	57
BIOUG85655-B02	NA	NA	NA	NA	NA	NA	2	62	56
BIOUG85655-B03	NA	NA	NA	NA	NA	NA	1	67	67
BIOUG85655-B04	NA	NA	NA	NA	NA	NA	1	69	69
BIOUG85655-B05	NA	NA	NA	NA	NA	NA	1	56	56
BIOUG85655-B06	NA	NA	NA	NA	NA	NA	1	74	74
BIOUG85655-B07	NA	NA	NA	NA	NA	NA	1	50	50
BIOUG85655-B08	NA	NA	NA	NA	NA	NA	1	63	63
BIOUG85655-B09	NA	NA	NA	NA	NA	NA	1	53	53
BIOUG85655-B10	NA	NA	NA	NA	NA	NA	1	56	56
BIOUG85655-B11	NA	NA	NA	NA	NA	NA	2	63	47
BIOUG85655-B12	NA	NA	NA	NA	NA	NA	1	49	49
BIOUG85655-C01	NA	NA	NA	NA	NA	NA	3	130	100
BIOUG85655-C02	NA	NA	NA	NA	NA	NA	2	108	98
BIOUG85655-C03	NA	NA	NA	NA	NA	NA	1	138	138
BIOUG85655-C04	NA	NA	NA	NA	NA	NA	1	63	63
BIOUG85655-C05	NA	NA	NA	NA	NA	NA	1	97	97
BIOUG85655-C06	NA	NA	NA	NA	NA	NA	1	122	122
BIOUG85655-C07	NA	NA	NA	NA	NA	NA	1	86	86
BIOUG85655-C08	NA	NA	NA	NA	NA	NA	1	86	86
BIOUG85655-C09	NA	NA	NA	NA	NA	NA	1	120	120
BIOUG85655-C10	NA	NA	NA	NA	NA	NA	1	118	118
BIOUG85655-C11	NA	NA	NA	NA	NA	NA	1	68	68
BIOUG85655-C12	NA	NA	NA	NA	NA	NA	1	120	120
BIOUG85655-D01	NA	NA	NA	NA	NA	NA	1	150	150
BIOUG85655-D02	NA	NA	NA	NA	NA	NA	1	90	90
BIOUG85655-D03	NA	NA	NA	NA	NA	NA	1	123	123
BIOUG85655-D04	NA	NA	NA	NA	NA	NA	1	119	119
BIOUG85655-D05	NA	NA	NA	NA	NA	NA	1	76	76
BIOUG85655-D06	NA	NA	NA	NA	NA	NA	1	136	136
BIOUG85655-D07	NA	NA	NA	NA	NA	NA	1	100	100
BIOUG85655-D08	NA	NA	NA	NA	NA	NA	1	75	75
BIOUG85655-D09	NA	NA	NA	NA	NA	NA	1	85	85
BIOUG85655-D10	NA	NA	NA	NA	NA	NA	0	0	0
BIOUG85655-D11	NA	NA	NA	NA	NA	NA	1	119	119
BIOUG85655-D12	NA	NA	NA	NA	NA	NA	1	122	122
BIOUG85655-E01	NA	NA	NA	NA	NA	NA	1	193	193
BIOUG85655-E02	NA	NA	NA	NA	NA	NA	1	151	151
BIOUG85655-E03	NA	NA	NA	NA	NA	NA	1	109	109
BIOUG85655-E04	NA	NA	NA	NA	NA	NA	2	45	37
BIOUG85655-E05	NA	NA	NA	NA	NA	NA	1	92	92
BIOUG85655-E06	NA	NA	NA	NA	NA	NA	1	104	104
BIOUG85655-E07	NA	NA	NA	NA	NA	NA	1	96	96
BIOUG85655-E08	NA	NA	NA	NA	NA	NA	1	57	57
BIOUG85655-E09	NA	NA	NA	NA	NA	NA	1	123	123
BIOUG85655-E10	NA	NA	NA	NA	NA	NA	1	131	131
BIOUG85655-E11	NA	NA	NA	NA	NA	NA	1	133	133
BIOUG85655-E12	NA	NA	NA	NA	NA	NA	1	155	155
BIOUG85655-F01	NA	NA	NA	NA	NA	NA	1	172	172
BIOUG85655-F02	NA	NA	NA	NA	NA	NA	1	115	115
BIOUG85655-F03	NA	NA	NA	NA	NA	NA	3	68	36
BIOUG85655-F04	NA	NA	NA	NA	NA	NA	1	101	101
BIOUG85655-F05	NA	NA	NA	NA	NA	NA	1	133	133
BIOUG85655-F06	NA	NA	NA	NA	NA	NA	3	75	42
BIOUG85655-F07	NA	NA	NA	NA	NA	NA	1	91	91
BIOUG85655-F08	NA	NA	NA	NA	NA	NA	1	107	107
BIOUG85655-F09	NA	NA	NA	NA	NA	NA	0	0	0
BIOUG85655-F10	NA	NA	NA	NA	NA	NA	1	91	91
BIOUG85655-F11	NA	NA	NA	NA	NA	NA	1	113	113
BIOUG85655-F12	NA	NA	NA	NA	NA	NA	2	25	6
BIOUG85655-G01	NA	NA	NA	NA	NA	NA	1	129	129
BIOUG85655-G02	NA	NA	NA	NA	NA	NA	0	0	0
BIOUG85655-G03	NA	NA	NA	NA	NA	NA	0	0	0
BIOUG85655-G04	NA	NA	NA	NA	NA	NA	1	132	132
BIOUG85655-G05	NA	NA	NA	NA	NA	NA	1	137	137
BIOUG85655-G06	NA	NA	NA	NA	NA	NA	1	133	133
BIOUG85655-G07	NA	NA	NA	NA	NA	NA	1	114	114
BIOUG85655-G08	NA	NA	NA	NA	NA	NA	3	67	57
BIOUG85655-G09	NA	NA	NA	NA	NA	NA	1	31	31
BIOUG85655-G10	NA	NA	NA	NA	NA	NA	2	135	92
BIOUG85655-G11	NA	NA	NA	NA	NA	NA	1	104	104
BIOUG85655-G12	NA	NA	NA	NA	NA	NA	1	20	20
BIOUG85655-H01	NA	NA	NA	NA	NA	NA	1	162	162
BIOUG85655-H02	NA	NA	NA	NA	NA	NA	1	104	104
BIOUG85655-H03	NA	NA	NA	NA	NA	NA	1	165	165
BIOUG85655-H04	NA	NA	NA	NA	NA	NA	2	141	128
BIOUG85655-H05	NA	NA	NA	NA	NA	NA	1	104	104
BIOUG85655-H06	NA	NA	NA	NA	NA	NA	1	94	94
BIOUG85655-H07	NA	NA	NA	NA	NA	NA	1	49	49
BIOUG85655-H08	NA	NA	NA	NA	NA	NA	1	126	126
BIOUG85655-H09	NA	NA	NA	NA	NA	NA	1	167	167
BIOUG85655-H10	NA	NA	NA	NA	NA	NA	2	51	43
BIOUG85655-H11	NA	NA	NA	NA	NA	NA	1	24	0
BIOUG85656-A01	NA	NA	NA	NA	NA	NA	1	84	84
BIOUG85656-A02	NA	NA	NA	NA	NA	NA	3	74	39
BIOUG85656-A03	NA	NA	NA	NA	NA	NA	2	97	92
BIOUG85656-A04	NA	NA	NA	NA	NA	NA	1	148	148
BIOUG85656-A05	NA	NA	NA	NA	NA	NA	1	119	119
BIOUG85656-A06	NA	NA	NA	NA	NA	NA	1	132	132
BIOUG85656-A07	NA	NA	NA	NA	NA	NA	3	74	60
BIOUG85656-A08	NA	NA	NA	NA	NA	NA	1	27	27
BIOUG85656-A09	NA	NA	NA	NA	NA	NA	0	0	0
BIOUG85656-A10	NA	NA	NA	NA	NA	NA	1	134	134
BIOUG85656-A11	NA	NA	NA	NA	NA	NA	1	131	131
BIOUG85656-A12	NA	NA	NA	NA	NA	NA	2	59	51
BIOUG85656-B01	NA	NA	NA	NA	NA	NA	1	132	132
BIOUG85656-B02	NA	NA	NA	NA	NA	NA	1	138	138
BIOUG85656-B03	NA	NA	NA	NA	NA	NA	2	95	87
BIOUG85656-B04	NA	NA	NA	NA	NA	NA	2	107	94
BIOUG85656-B05	NA	NA	NA	NA	NA	NA	1	65	65
BIOUG85656-B06	NA	NA	NA	NA	NA	NA	1	118	118
BIOUG85656-B07	NA	NA	NA	NA	NA	NA	1	121	121
BIOUG85656-B08	NA	NA	NA	NA	NA	NA	1	126	126
BIOUG85656-B09	NA	NA	NA	NA	NA	NA	1	129	129
BIOUG85656-B10	NA	NA	NA	NA	NA	NA	1	87	87
BIOUG85656-B11	NA	NA	NA	NA	NA	NA	2	35	30
BIOUG85656-B12	NA	NA	NA	NA	NA	NA	1	86	86
BIOUG85656-C01	NA	NA	NA	NA	NA	NA	1	86	86
BIOUG85656-C02	NA	NA	NA	NA	NA	NA	1	122	122
BIOUG85656-C03	NA	NA	NA	NA	NA	NA	1	76	76
BIOUG85656-C04	NA	NA	NA	NA	NA	NA	1	69	69
BIOUG85656-C05	NA	NA	NA	NA	NA	NA	1	127	127
BIOUG85656-C06	NA	NA	NA	NA	NA	NA	1	90	90
BIOUG85656-C07	NA	NA	NA	NA	NA	NA	1	74	74
BIOUG85656-C08	NA	NA	NA	NA	NA	NA	1	99	99
BIOUG85656-C09	NA	NA	NA	NA	NA	NA	1	55	55
BIOUG85656-C10	NA	NA	NA	NA	NA	NA	1	55	55
BIOUG85656-C11	NA	NA	NA	NA	NA	NA	1	41	41
BIOUG85656-C12	NA	NA	NA	NA	NA	NA	1	122	122
BIOUG85656-D01	NA	NA	NA	NA	NA	NA	1	141	141
BIOUG85656-D02	NA	NA	NA	NA	NA	NA	1	128	128
BIOUG85656-D03	NA	NA	NA	NA	NA	NA	1	115	115
BIOUG85656-D04	NA	NA	NA	NA	NA	NA	1	110	110
BIOUG85656-D05	NA	NA	NA	NA	NA	NA	1	102	102
BIOUG85656-D06	NA	NA	NA	NA	NA	NA	1	132	132
BIOUG85656-D07	NA	NA	NA	NA	NA	NA	1	89	89
BIOUG85656-D08	NA	NA	NA	NA	NA	NA	1	49	49
BIOUG85656-D09	NA	NA	NA	NA	NA	NA	1	91	91
BIOUG85656-D10	NA	NA	NA	NA	NA	NA	1	81	81
BIOUG85656-D11	NA	NA	NA	NA	NA	NA	1	93	93
BIOUG85656-D12	NA	NA	NA	NA	NA	NA	1	156	156
BIOUG85656-E01	NA	NA	NA	NA	NA	NA	1	160	160
BIOUG85656-E02	NA	NA	NA	NA	NA	NA	1	129	129
BIOUG85656-E03	NA	NA	NA	NA	NA	NA	1	85	85
BIOUG85656-E04	NA	NA	NA	NA	NA	NA	1	75	75
BIOUG85656-E05	NA	NA	NA	NA	NA	NA	1	99	99
BIOUG85656-E06	NA	NA	NA	NA	NA	NA	1	74	74
BIOUG85656-E07	NA	NA	NA	NA	NA	NA	1	70	70
BIOUG85656-E08	NA	NA	NA	NA	NA	NA	1	113	113
BIOUG85656-E09	NA	NA	NA	NA	NA	NA	1	130	130
BIOUG85656-E10	NA	NA	NA	NA	NA	NA	1	26	26
BIOUG85656-E11	NA	NA	NA	NA	NA	NA	1	13	0
BIOUG85656-E12	NA	NA	NA	NA	NA	NA	1	134	134
BIOUG85656-F01	NA	NA	NA	NA	NA	NA	1	135	135
BIOUG85656-F02	NA	NA	NA	NA	NA	NA	1	61	61
BIOUG85656-F03	NA	NA	NA	NA	NA	NA	1	77	77
BIOUG85656-F04	NA	NA	NA	NA	NA	NA	1	130	130
BIOUG85656-F05	NA	NA	NA	NA	NA	NA	1	114	114
BIOUG85656-F06	NA	NA	NA	NA	NA	NA	1	128	128
BIOUG85656-F07	NA	NA	NA	NA	NA	NA	1	112	112
BIOUG85656-F08	NA	NA	NA	NA	NA	NA	1	125	125
BIOUG85656-F09	NA	NA	NA	NA	NA	NA	0	0	0
BIOUG85656-F10	NA	NA	NA	NA	NA	NA	0	0	0
BIOUG85656-F11	NA	NA	NA	NA	NA	NA	1	93	93
BIOUG85656-F12	NA	NA	NA	NA	NA	NA	1	99	99
BIOUG85656-G01	NA	NA	NA	NA	NA	NA	1	136	136
BIOUG85656-G02	NA	NA	NA	NA	NA	NA	1	107	107
BIOUG85656-G03	NA	NA	NA	NA	NA	NA	1	190	190
BIOUG85656-G04	NA	NA	NA	NA	NA	NA	1	141	141
BIOUG85656-G05	NA	NA	NA	NA	NA	NA	1	121	121
BIOUG85656-G06	NA	NA	NA	NA	NA	NA	1	134	134
BIOUG85656-G07	NA	NA	NA	NA	NA	NA	1	135	135
BIOUG85656-G08	NA	NA	NA	NA	NA	NA	1	99	99
BIOUG85656-G09	NA	NA	NA	NA	NA	NA	1	127	127
BIOUG85656-G10	NA	NA	NA	NA	NA	NA	1	77	77
BIOUG85656-G11	NA	NA	NA	NA	NA	NA	0	0	0
BIOUG85656-G12	NA	NA	NA	NA	NA	NA	3	69	26
BIOUG85656-H01	NA	NA	NA	NA	NA	NA	1	154	154
BIOUG85656-H02	NA	NA	NA	NA	NA	NA	1	128	128
BIOUG85656-H03	NA	NA	NA	NA	NA	NA	0	0	0
BIOUG85656-H04	NA	NA	NA	NA	NA	NA	1	121	121
BIOUG85656-H05	NA	NA	NA	NA	NA	NA	1	132	132
BIOUG85656-H06	NA	NA	NA	NA	NA	NA	1	150	150
BIOUG85656-H07	NA	NA	NA	NA	NA	NA	1	132	132
BIOUG85656-H08	NA	NA	NA	NA	NA	NA	2	82	59
BIOUG85656-H09	NA	NA	NA	NA	NA	NA	1	186	186
BIOUG85656-H10	NA	NA	NA	NA	NA	NA	1	139	139
BIOUG85656-H11	NA	NA	NA	NA	NA	NA	3	108	0
BIOUG85657-A01	NA	NA	NA	NA	NA	NA	1	153	153
BIOUG85657-A02	NA	NA	NA	NA	NA	NA	2	64	0
BIOUG85657-A03	NA	NA	NA	NA	NA	NA	1	94	94
BIOUG85657-A04	NA	NA	NA	NA	NA	NA	1	121	121
BIOUG85657-A05	NA	NA	NA	NA	NA	NA	2	85	80
BIOUG85657-A06	NA	NA	NA	NA	NA	NA	2	69	55
BIOUG85657-A07	NA	NA	NA	NA	NA	NA	1	148	148
BIOUG85657-A08	NA	NA	NA	NA	NA	NA	1	135	135
BIOUG85657-A09	NA	NA	NA	NA	NA	NA	1	125	125
BIOUG85657-A10	NA	NA	NA	NA	NA	NA	1	66	66
BIOUG85657-A11	NA	NA	NA	NA	NA	NA	1	170	170
BIOUG85657-A12	NA	NA	NA	NA	NA	NA	1	122	122
BIOUG85657-B01	NA	NA	NA	NA	NA	NA	1	37	37
BIOUG85657-B02	NA	NA	NA	NA	NA	NA	1	76	76
BIOUG85657-B03	NA	NA	NA	NA	NA	NA	1	63	63
BIOUG85657-B04	NA	NA	NA	NA	NA	NA	1	54	54
BIOUG85657-B05	NA	NA	NA	NA	NA	NA	1	71	71
BIOUG85657-B06	NA	NA	NA	NA	NA	NA	1	51	51
BIOUG85657-B07	NA	NA	NA	NA	NA	NA	1	54	54
BIOUG85657-B08	NA	NA	NA	NA	NA	NA	1	45	45
BIOUG85657-B09	NA	NA	NA	NA	NA	NA	1	62	62
BIOUG85657-B10	NA	NA	NA	NA	NA	NA	1	48	48
BIOUG85657-B11	NA	NA	NA	NA	NA	NA	0	0	0
BIOUG85657-B12	NA	NA	NA	NA	NA	NA	1	51	51
BIOUG85657-C01	NA	NA	NA	NA	NA	NA	1	168	168
BIOUG85657-C02	NA	NA	NA	NA	NA	NA	1	189	189
BIOUG85657-C03	NA	NA	NA	NA	NA	NA	1	168	168
BIOUG85657-C04	NA	NA	NA	NA	NA	NA	1	63	63
BIOUG85657-C05	NA	NA	NA	NA	NA	NA	1	95	95
BIOUG85657-C06	NA	NA	NA	NA	NA	NA	1	73	73
BIOUG85657-C07	NA	NA	NA	NA	NA	NA	1	111	111
BIOUG85657-C08	NA	NA	NA	NA	NA	NA	1	122	122
BIOUG85657-C09	NA	NA	NA	NA	NA	NA	1	106	106
BIOUG85657-C10	NA	NA	NA	NA	NA	NA	1	104	104
BIOUG85657-C11	NA	NA	NA	NA	NA	NA	1	125	125
BIOUG85657-C12	NA	NA	NA	NA	NA	NA	2	103	87
BIOUG85657-D01	NA	NA	NA	NA	NA	NA	1	152	152
BIOUG85657-D02	NA	NA	NA	NA	NA	NA	2	119	104
BIOUG85657-D03	NA	NA	NA	NA	NA	NA	1	100	100
BIOUG85657-D04	NA	NA	NA	NA	NA	NA	1	106	106
BIOUG85657-D05	NA	NA	NA	NA	NA	NA	1	29	29
BIOUG85657-D06	NA	NA	NA	NA	NA	NA	1	55	55
BIOUG85657-D07	NA	NA	NA	NA	NA	NA	1	32	32
BIOUG85657-D08	NA	NA	NA	NA	NA	NA	1	86	86
BIOUG85657-D09	NA	NA	NA	NA	NA	NA	1	43	43
BIOUG85657-D10	NA	NA	NA	NA	NA	NA	1	64	64
BIOUG85657-D11	NA	NA	NA	NA	NA	NA	1	89	89
BIOUG85657-D12	NA	NA	NA	NA	NA	NA	3	64	49
BIOUG85657-E01	NA	NA	NA	NA	NA	NA	1	206	206
BIOUG85657-E02	NA	NA	NA	NA	NA	NA	1	188	188
BIOUG85657-E03	NA	NA	NA	NA	NA	NA	1	103	103
BIOUG85657-E04	NA	NA	NA	NA	NA	NA	1	82	82
BIOUG85657-E05	NA	NA	NA	NA	NA	NA	1	118	118
BIOUG85657-E06	NA	NA	NA	NA	NA	NA	1	116	116
BIOUG85657-E07	NA	NA	NA	NA	NA	NA	1	126	126
BIOUG85657-E08	NA	NA	NA	NA	NA	NA	3	75	38
BIOUG85657-E09	NA	NA	NA	NA	NA	NA	1	88	88
BIOUG85657-E10	NA	NA	NA	NA	NA	NA	1	95	95
BIOUG85657-E11	NA	NA	NA	NA	NA	NA	1	77	77
BIOUG85657-E12	NA	NA	NA	NA	NA	NA	1	168	168
BIOUG85657-F01	NA	NA	NA	NA	NA	NA	1	141	141
BIOUG85657-F02	NA	NA	NA	NA	NA	NA	1	156	156
BIOUG85657-F03	NA	NA	NA	NA	NA	NA	1	116	116
BIOUG85657-F04	NA	NA	NA	NA	NA	NA	1	27	0
BIOUG85657-F05	NA	NA	NA	NA	NA	NA	1	26	26
BIOUG85657-F06	NA	NA	NA	NA	NA	NA	1	92	92
BIOUG85657-F07	NA	NA	NA	NA	NA	NA	2	54	25
BIOUG85657-F08	NA	NA	NA	NA	NA	NA	1	106	106
BIOUG85657-F09	NA	NA	NA	NA	NA	NA	1	98	98
BIOUG85657-F10	NA	NA	NA	NA	NA	NA	1	112	112
BIOUG85657-F11	NA	NA	NA	NA	NA	NA	2	116	108
BIOUG85657-F12	NA	NA	NA	NA	NA	NA	0	0	0
BIOUG85657-G01	NA	NA	NA	NA	NA	NA	1	162	162
BIOUG85657-G02	NA	NA	NA	NA	NA	NA	2	74	68
BIOUG85657-G03	NA	NA	NA	NA	NA	NA	1	168	168
BIOUG85657-G04	NA	NA	NA	NA	NA	NA	1	131	131
BIOUG85657-G05	NA	NA	NA	NA	NA	NA	2	80	69
BIOUG85657-G06	NA	NA	NA	NA	NA	NA	1	133	133
BIOUG85657-G07	NA	NA	NA	NA	NA	NA	2	146	141
BIOUG85657-G08	NA	NA	NA	NA	NA	NA	1	107	107
BIOUG85657-G09	NA	NA	NA	NA	NA	NA	1	160	160
BIOUG85657-G10	NA	NA	NA	NA	NA	NA	1	58	58
BIOUG85657-G11	NA	NA	NA	NA	NA	NA	2	74	30
BIOUG85657-G12	NA	NA	NA	NA	NA	NA	1	153	153
BIOUG85657-H01	NA	NA	NA	NA	NA	NA	1	155	155
BIOUG85657-H02	NA	NA	NA	NA	NA	NA	1	155	155
BIOUG85657-H03	NA	NA	NA	NA	NA	NA	1	162	162
BIOUG85657-H04	NA	NA	NA	NA	NA	NA	1	143	143
BIOUG85657-H05	NA	NA	NA	NA	NA	NA	1	176	176
BIOUG85657-H06	NA	NA	NA	NA	NA	NA	1	147	147
BIOUG85657-H07	NA	NA	NA	NA	NA	NA	1	43	43
BIOUG85657-H08	NA	NA	NA	NA	NA	NA	1	52	52
BIOUG85657-H09	NA	NA	NA	NA	NA	NA	1	158	158
BIOUG85657-H10	NA	NA	NA	NA	NA	NA	1	109	109
BIOUG85657-H11	NA	NA	NA	NA	NA	NA	1	142	142
BIOUG85658-A01	NA	NA	NA	NA	NA	NA	1	56	56
BIOUG85658-A02	NA	NA	NA	NA	NA	NA	1	155	155
BIOUG85658-A03	NA	NA	NA	NA	NA	NA	1	213	213
BIOUG85658-A04	NA	NA	NA	NA	NA	NA	3	170	154
BIOUG85658-A05	NA	NA	NA	NA	NA	NA	1	196	196
BIOUG85658-A06	NA	NA	NA	NA	NA	NA	1	95	95
BIOUG85658-A07	NA	NA	NA	NA	NA	NA	1	140	140
BIOUG85658-A08	NA	NA	NA	NA	NA	NA	1	114	114
BIOUG85658-A09	NA	NA	NA	NA	NA	NA	2	158	138
BIOUG85658-A10	NA	NA	NA	NA	NA	NA	2	115	0
BIOUG85658-A11	NA	NA	NA	NA	NA	NA	1	174	174
BIOUG85658-A12	NA	NA	NA	NA	NA	NA	1	237	237
BIOUG85658-B01	NA	NA	NA	NA	NA	NA	1	176	176
BIOUG85658-B02	NA	NA	NA	NA	NA	NA	1	127	127
BIOUG85658-B03	NA	NA	NA	NA	NA	NA	1	143	143
BIOUG85658-B04	NA	NA	NA	NA	NA	NA	1	129	129
BIOUG85658-B05	NA	NA	NA	NA	NA	NA	1	138	138
BIOUG85658-B06	NA	NA	NA	NA	NA	NA	1	126	126
BIOUG85658-B07	NA	NA	NA	NA	NA	NA	1	110	110
BIOUG85658-B08	NA	NA	NA	NA	NA	NA	1	137	137
BIOUG85658-B09	NA	NA	NA	NA	NA	NA	1	173	173
BIOUG85658-B10	NA	NA	NA	NA	NA	NA	1	133	133
BIOUG85658-B11	NA	NA	NA	NA	NA	NA	1	110	110
BIOUG85658-B12	NA	NA	NA	NA	NA	NA	3	117	102
BIOUG85658-C01	NA	NA	NA	NA	NA	NA	1	122	122
BIOUG85658-C02	NA	NA	NA	NA	NA	NA	1	141	141
BIOUG85658-C03	NA	NA	NA	NA	NA	NA	1	77	77
BIOUG85658-C04	NA	NA	NA	NA	NA	NA	1	141	141
BIOUG85658-C05	NA	NA	NA	NA	NA	NA	1	152	152
BIOUG85658-C06	NA	NA	NA	NA	NA	NA	1	134	134
BIOUG85658-C07	NA	NA	NA	NA	NA	NA	3	35	22
BIOUG85658-C08	NA	NA	NA	NA	NA	NA	5	65	36
BIOUG85658-C09	NA	NA	NA	NA	NA	NA	1	169	169
BIOUG85658-C10	NA	NA	NA	NA	NA	NA	1	172	172
BIOUG85658-C11	NA	NA	NA	NA	NA	NA	1	180	180
BIOUG85658-C12	NA	NA	NA	NA	NA	NA	1	165	165
BIOUG85658-D01	NA	NA	NA	NA	NA	NA	1	115	115
BIOUG85658-D02	NA	NA	NA	NA	NA	NA	1	159	159
BIOUG85658-D03	NA	NA	NA	NA	NA	NA	1	230	230
BIOUG85658-D04	NA	NA	NA	NA	NA	NA	1	173	173
BIOUG85658-D05	NA	NA	NA	NA	NA	NA	1	163	163
BIOUG85658-D06	NA	NA	NA	NA	NA	NA	1	152	152
BIOUG85658-D07	NA	NA	NA	NA	NA	NA	1	162	162
BIOUG85658-D08	NA	NA	NA	NA	NA	NA	2	129	119
BIOUG85658-D09	NA	NA	NA	NA	NA	NA	1	166	166
BIOUG85658-D10	NA	NA	NA	NA	NA	NA	1	121	121
BIOUG85658-D11	NA	NA	NA	NA	NA	NA	1	176	176
BIOUG85658-D12	NA	NA	NA	NA	NA	NA	1	214	214
BIOUG85658-E01	NA	NA	NA	NA	NA	NA	1	28	0
BIOUG85658-E02	NA	NA	NA	NA	NA	NA	1	162	162
BIOUG85658-E03	NA	NA	NA	NA	NA	NA	1	219	219
BIOUG85658-E04	NA	NA	NA	NA	NA	NA	1	197	197
BIOUG85658-E05	NA	NA	NA	NA	NA	NA	1	122	122
BIOUG85658-E06	NA	NA	NA	NA	NA	NA	1	125	125
BIOUG85658-E07	NA	NA	NA	NA	NA	NA	1	63	63
BIOUG85658-E08	NA	NA	NA	NA	NA	NA	1	186	186
BIOUG85658-E09	NA	NA	NA	NA	NA	NA	1	198	198
BIOUG85658-E10	NA	NA	NA	NA	NA	NA	1	199	199
BIOUG85658-E11	NA	NA	NA	NA	NA	NA	2	113	85
BIOUG85658-E12	NA	NA	NA	NA	NA	NA	2	132	127
BIOUG85658-F01	NA	NA	NA	NA	NA	NA	1	151	151
BIOUG85658-F02	NA	NA	NA	NA	NA	NA	1	7	0
BIOUG85658-F03	NA	NA	NA	NA	NA	NA	2	107	94
BIOUG85658-F04	NA	NA	NA	NA	NA	NA	1	151	151
BIOUG85658-F05	NA	NA	NA	NA	NA	NA	1	183	183
BIOUG85658-F06	NA	NA	NA	NA	NA	NA	0	0	0
BIOUG85658-F07	NA	NA	NA	NA	NA	NA	1	153	153
BIOUG85658-F08	NA	NA	NA	NA	NA	NA	1	182	182
BIOUG85658-F09	NA	NA	NA	NA	NA	NA	1	134	134
BIOUG85658-F10	NA	NA	NA	NA	NA	NA	1	169	169
BIOUG85658-F11	NA	NA	NA	NA	NA	NA	1	228	228
BIOUG85658-F12	NA	NA	NA	NA	NA	NA	1	189	189
BIOUG85658-G01	NA	NA	NA	NA	NA	NA	2	86	75
BIOUG85658-G02	NA	NA	NA	NA	NA	NA	1	165	165
BIOUG85658-G03	NA	NA	NA	NA	NA	NA	3	145	114
BIOUG85658-G04	NA	NA	NA	NA	NA	NA	2	136	127
BIOUG85658-G05	NA	NA	NA	NA	NA	NA	2	148	128
BIOUG85658-G06	NA	NA	NA	NA	NA	NA	1	145	145
BIOUG85658-G07	NA	NA	NA	NA	NA	NA	1	131	131
BIOUG85658-G08	NA	NA	NA	NA	NA	NA	1	130	130
BIOUG85658-G09	NA	NA	NA	NA	NA	NA	1	86	86
BIOUG85658-G10	NA	NA	NA	NA	NA	NA	1	151	151
BIOUG85658-G11	NA	NA	NA	NA	NA	NA	1	212	212
BIOUG85658-G12	NA	NA	NA	NA	NA	NA	1	163	163
BIOUG85658-H01	NA	NA	NA	NA	NA	NA	1	192	192
BIOUG85658-H02	NA	NA	NA	NA	NA	NA	1	183	183
BIOUG85658-H03	NA	NA	NA	NA	NA	NA	1	145	145
BIOUG85658-H04	NA	NA	NA	NA	NA	NA	1	168	168
BIOUG85658-H05	NA	NA	NA	NA	NA	NA	1	188	188
BIOUG85658-H06	NA	NA	NA	NA	NA	NA	1	165	165
BIOUG85658-H07	NA	NA	NA	NA	NA	NA	1	183	183
BIOUG85658-H08	NA	NA	NA	NA	NA	NA	2	129	119
BIOUG85658-H09	NA	NA	NA	NA	NA	NA	1	167	167
BIOUG85658-H10	NA	NA	NA	NA	NA	NA	1	178	178
BIOUG85658-H11	NA	NA	NA	NA	NA	NA	1	201	201
BIOUG85659-A01	NA	NA	NA	NA	NA	NA	3	121	76
BIOUG85659-A02	NA	NA	NA	NA	NA	NA	2	165	149
BIOUG85659-A03	NA	NA	NA	NA	NA	NA	1	199	199
BIOUG85659-A04	NA	NA	NA	NA	NA	NA	3	75	53
BIOUG85659-A05	NA	NA	NA	NA	NA	NA	2	77	69
BIOUG85659-A06	NA	NA	NA	NA	NA	NA	2	149	114
BIOUG85659-A07	NA	NA	NA	NA	NA	NA	1	99	99
BIOUG85659-A08	NA	NA	NA	NA	NA	NA	1	210	210
BIOUG85659-A09	NA	NA	NA	NA	NA	NA	1	139	139
BIOUG85659-A10	NA	NA	NA	NA	NA	NA	1	188	188
BIOUG85659-A11	NA	NA	NA	NA	NA	NA	1	15	15
BIOUG85659-A12	NA	NA	NA	NA	NA	NA	2	167	133
BIOUG85659-B01	NA	NA	NA	NA	NA	NA	1	77	77
BIOUG85659-B02	NA	NA	NA	NA	NA	NA	1	65	65
BIOUG85659-B03	NA	NA	NA	NA	NA	NA	1	57	57
BIOUG85659-B04	NA	NA	NA	NA	NA	NA	1	86	86
BIOUG85659-B05	NA	NA	NA	NA	NA	NA	1	65	65
BIOUG85659-B06	NA	NA	NA	NA	NA	NA	1	43	43
BIOUG85659-B07	NA	NA	NA	NA	NA	NA	1	61	61
BIOUG85659-B08	NA	NA	NA	NA	NA	NA	2	41	34
BIOUG85659-B09	NA	NA	NA	NA	NA	NA	1	76	76
BIOUG85659-B10	NA	NA	NA	NA	NA	NA	1	49	49
BIOUG85659-B11	NA	NA	NA	NA	NA	NA	1	87	87
BIOUG85659-B12	NA	NA	NA	NA	NA	NA	1	89	89
BIOUG85659-C01	NA	NA	NA	NA	NA	NA	1	196	196
BIOUG85659-C02	NA	NA	NA	NA	NA	NA	1	196	196
BIOUG85659-C03	NA	NA	NA	NA	NA	NA	2	170	141
BIOUG85659-C04	NA	NA	NA	NA	NA	NA	3	174	131
BIOUG85659-C05	NA	NA	NA	NA	NA	NA	3	80	43
BIOUG85659-C06	NA	NA	NA	NA	NA	NA	1	227	227
BIOUG85659-C07	NA	NA	NA	NA	NA	NA	1	208	208
BIOUG85659-C08	NA	NA	NA	NA	NA	NA	1	152	152
BIOUG85659-C09	NA	NA	NA	NA	NA	NA	2	144	138
BIOUG85659-C10	NA	NA	NA	NA	NA	NA	1	182	182
BIOUG85659-C11	NA	NA	NA	NA	NA	NA	1	133	133
BIOUG85659-C12	NA	NA	NA	NA	NA	NA	1	227	227
BIOUG85659-D01	NA	NA	NA	NA	NA	NA	1	123	123
BIOUG85659-D02	NA	NA	NA	NA	NA	NA	2	26	6
BIOUG85659-D03	NA	NA	NA	NA	NA	NA	1	161	161
BIOUG85659-D04	NA	NA	NA	NA	NA	NA	1	171	171
BIOUG85659-D05	NA	NA	NA	NA	NA	NA	1	151	151
BIOUG85659-D06	NA	NA	NA	NA	NA	NA	2	114	93
BIOUG85659-D07	NA	NA	NA	NA	NA	NA	1	142	142
BIOUG85659-D08	NA	NA	NA	NA	NA	NA	1	133	133
BIOUG85659-D09	NA	NA	NA	NA	NA	NA	2	112	100
BIOUG85659-D10	NA	NA	NA	NA	NA	NA	1	165	165
BIOUG85659-D11	NA	NA	NA	NA	NA	NA	1	150	150
BIOUG85659-D12	NA	NA	NA	NA	NA	NA	1	157	157
BIOUG85659-E01	NA	NA	NA	NA	NA	NA	3	131	89
BIOUG85659-E02	NA	NA	NA	NA	NA	NA	2	108	101
BIOUG85659-E03	NA	NA	NA	NA	NA	NA	1	75	75
BIOUG85659-E04	NA	NA	NA	NA	NA	NA	1	155	155
BIOUG85659-E05	NA	NA	NA	NA	NA	NA	1	125	125
BIOUG85659-E06	NA	NA	NA	NA	NA	NA	1	181	181
BIOUG85659-E07	NA	NA	NA	NA	NA	NA	1	167	167
BIOUG85659-E08	NA	NA	NA	NA	NA	NA	2	179	174
BIOUG85659-E09	NA	NA	NA	NA	NA	NA	1	219	219
BIOUG85659-E10	NA	NA	NA	NA	NA	NA	1	203	203
BIOUG85659-E11	NA	NA	NA	NA	NA	NA	1	208	208
BIOUG85659-E12	NA	NA	NA	NA	NA	NA	1	202	202
BIOUG85659-F01	NA	NA	NA	NA	NA	NA	1	180	180
BIOUG85659-F02	NA	NA	NA	NA	NA	NA	1	233	233
BIOUG85659-F03	NA	NA	NA	NA	NA	NA	1	80	80
BIOUG85659-F04	NA	NA	NA	NA	NA	NA	1	176	176
BIOUG85659-F05	NA	NA	NA	NA	NA	NA	2	13	7
BIOUG85659-F06	NA	NA	NA	NA	NA	NA	1	145	145
BIOUG85659-F07	NA	NA	NA	NA	NA	NA	1	142	142
BIOUG85659-F08	NA	NA	NA	NA	NA	NA	1	139	139
BIOUG85659-F09	NA	NA	NA	NA	NA	NA	1	157	157
BIOUG85659-F10	NA	NA	NA	NA	NA	NA	1	170	170
BIOUG85659-F11	NA	NA	NA	NA	NA	NA	1	169	169
BIOUG85659-F12	NA	NA	NA	NA	NA	NA	1	208	208
BIOUG85659-G01	NA	NA	NA	NA	NA	NA	1	90	90
BIOUG85659-G02	NA	NA	NA	NA	NA	NA	1	133	133
BIOUG85659-G03	NA	NA	NA	NA	NA	NA	1	168	168
BIOUG85659-G04	NA	NA	NA	NA	NA	NA	1	150	150
BIOUG85659-G05	NA	NA	NA	NA	NA	NA	1	199	199
BIOUG85659-G06	NA	NA	NA	NA	NA	NA	1	122	122
BIOUG85659-G07	NA	NA	NA	NA	NA	NA	2	215	209
BIOUG85659-G08	NA	NA	NA	NA	NA	NA	1	134	134
BIOUG85659-G09	NA	NA	NA	NA	NA	NA	1	189	189
BIOUG85659-G10	NA	NA	NA	NA	NA	NA	3	109	59
BIOUG85659-G11	NA	NA	NA	NA	NA	NA	2	122	55
BIOUG85659-G12	NA	NA	NA	NA	NA	NA	1	162	162
BIOUG85659-H01	NA	NA	NA	NA	NA	NA	1	156	156
BIOUG85659-H02	NA	NA	NA	NA	NA	NA	1	208	208
BIOUG85659-H03	NA	NA	NA	NA	NA	NA	1	220	220
BIOUG85659-H04	NA	NA	NA	NA	NA	NA	1	146	146
BIOUG85659-H05	NA	NA	NA	NA	NA	NA	2	63	16
BIOUG85659-H06	NA	NA	NA	NA	NA	NA	1	99	99
BIOUG85659-H07	NA	NA	NA	NA	NA	NA	1	147	147
BIOUG85659-H08	NA	NA	NA	NA	NA	NA	1	158	158
BIOUG85659-H09	NA	NA	NA	NA	NA	NA	2	116	87
BIOUG85659-H10	NA	NA	NA	NA	NA	NA	1	113	113
BIOUG85659-H11	NA	NA	NA	NA	NA	NA	2	122	112
BIOUG85660-A01	NA	NA	NA	NA	NA	NA	1	106	106
BIOUG85660-A02	NA	NA	NA	NA	NA	NA	1	83	83
BIOUG85660-A03	NA	NA	NA	NA	NA	NA	3	44	28
BIOUG85660-A04	NA	NA	NA	NA	NA	NA	1	32	32
BIOUG85660-A05	NA	NA	NA	NA	NA	NA	1	71	71
BIOUG85660-A06	NA	NA	NA	NA	NA	NA	1	73	73
BIOUG85660-A07	NA	NA	NA	NA	NA	NA	1	113	113
BIOUG85660-A08	NA	NA	NA	NA	NA	NA	1	74	74
BIOUG85660-A09	NA	NA	NA	NA	NA	NA	1	71	71
BIOUG85660-A10	NA	NA	NA	NA	NA	NA	1	76	76
BIOUG85660-A11	NA	NA	NA	NA	NA	NA	1	91	91
BIOUG85660-A12	NA	NA	NA	NA	NA	NA	1	83	83
BIOUG85660-B01	NA	NA	NA	NA	NA	NA	1	63	63
BIOUG85660-B02	NA	NA	NA	NA	NA	NA	1	57	57
BIOUG85660-B03	NA	NA	NA	NA	NA	NA	1	7	7
BIOUG85660-B04	NA	NA	NA	NA	NA	NA	1	93	93
BIOUG85660-B05	NA	NA	NA	NA	NA	NA	1	66	66
BIOUG85660-B06	NA	NA	NA	NA	NA	NA	1	59	59
BIOUG85660-B07	NA	NA	NA	NA	NA	NA	1	22	22
BIOUG85660-B08	NA	NA	NA	NA	NA	NA	1	44	44
BIOUG85660-B09	NA	NA	NA	NA	NA	NA	1	7	7
BIOUG85660-B10	NA	NA	NA	NA	NA	NA	1	87	87
BIOUG85660-B11	NA	NA	NA	NA	NA	NA	1	88	88
BIOUG85660-B12	NA	NA	NA	NA	NA	NA	1	78	78
BIOUG85660-C01	NA	NA	NA	NA	NA	NA	1	84	84
BIOUG85660-C02	NA	NA	NA	NA	NA	NA	1	75	75
BIOUG85660-C03	NA	NA	NA	NA	NA	NA	2	44	35
BIOUG85660-C04	NA	NA	NA	NA	NA	NA	2	68	57
BIOUG85660-C05	NA	NA	NA	NA	NA	NA	1	52	52
BIOUG85660-C06	NA	NA	NA	NA	NA	NA	1	55	55
BIOUG85660-C07	NA	NA	NA	NA	NA	NA	1	88	88
BIOUG85660-C08	NA	NA	NA	NA	NA	NA	2	44	30
BIOUG85660-C09	NA	NA	NA	NA	NA	NA	1	83	83
BIOUG85660-C10	NA	NA	NA	NA	NA	NA	1	104	104
BIOUG85660-C11	NA	NA	NA	NA	NA	NA	1	104	104
BIOUG85660-C12	NA	NA	NA	NA	NA	NA	1	56	56
BIOUG85660-D01	NA	NA	NA	NA	NA	NA	1	26	26
BIOUG85660-D02	NA	NA	NA	NA	NA	NA	1	75	75
BIOUG85660-D03	NA	NA	NA	NA	NA	NA	1	92	92
BIOUG85660-D04	NA	NA	NA	NA	NA	NA	1	89	89
BIOUG85660-D05	NA	NA	NA	NA	NA	NA	1	61	61
BIOUG85660-D06	NA	NA	NA	NA	NA	NA	1	92	92
BIOUG85660-D07	NA	NA	NA	NA	NA	NA	1	76	76
BIOUG85660-D08	NA	NA	NA	NA	NA	NA	1	23	23
BIOUG85660-D09	NA	NA	NA	NA	NA	NA	1	86	86
BIOUG85660-D10	NA	NA	NA	NA	NA	NA	1	96	96
BIOUG85660-D11	NA	NA	NA	NA	NA	NA	1	63	63
BIOUG85660-D12	NA	NA	NA	NA	NA	NA	2	30	13
BIOUG85660-E01	NA	NA	NA	NA	NA	NA	1	103	103
BIOUG85660-E02	NA	NA	NA	NA	NA	NA	1	53	53
BIOUG85660-E03	NA	NA	NA	NA	NA	NA	1	73	73
BIOUG85660-E04	NA	NA	NA	NA	NA	NA	1	91	91
BIOUG85660-E05	NA	NA	NA	NA	NA	NA	1	78	78
BIOUG85660-E06	NA	NA	NA	NA	NA	NA	1	91	91
BIOUG85660-E07	NA	NA	NA	NA	NA	NA	1	74	74
BIOUG85660-E08	NA	NA	NA	NA	NA	NA	1	60	60
BIOUG85660-E09	NA	NA	NA	NA	NA	NA	1	106	106
BIOUG85660-E10	NA	NA	NA	NA	NA	NA	1	65	65
BIOUG85660-E11	NA	NA	NA	NA	NA	NA	1	68	68
BIOUG85660-E12	NA	NA	NA	NA	NA	NA	1	20	0
BIOUG85660-F01	NA	NA	NA	NA	NA	NA	1	73	73
BIOUG85660-F02	NA	NA	NA	NA	NA	NA	1	106	106
BIOUG85660-F03	NA	NA	NA	NA	NA	NA	1	52	52
BIOUG85660-F04	NA	NA	NA	NA	NA	NA	1	55	55
BIOUG85660-F05	NA	NA	NA	NA	NA	NA	1	41	41
BIOUG85660-F06	NA	NA	NA	NA	NA	NA	1	78	78
BIOUG85660-F07	NA	NA	NA	NA	NA	NA	1	80	80
BIOUG85660-F08	NA	NA	NA	NA	NA	NA	1	49	49
BIOUG85660-F09	NA	NA	NA	NA	NA	NA	2	60	48
BIOUG85660-F10	NA	NA	NA	NA	NA	NA	1	99	99
BIOUG85660-F11	NA	NA	NA	NA	NA	NA	1	73	73
BIOUG85660-F12	NA	NA	NA	NA	NA	NA	2	56	46
BIOUG85660-G01	NA	NA	NA	NA	NA	NA	1	39	39
BIOUG85660-G02	NA	NA	NA	NA	NA	NA	1	87	87
BIOUG85660-G03	NA	NA	NA	NA	NA	NA	1	95	95
BIOUG85660-G04	NA	NA	NA	NA	NA	NA	1	95	95
BIOUG85660-G05	NA	NA	NA	NA	NA	NA	1	6	6
BIOUG85660-G06	NA	NA	NA	NA	NA	NA	1	58	58
BIOUG85660-G07	NA	NA	NA	NA	NA	NA	1	60	60
BIOUG85660-G08	NA	NA	NA	NA	NA	NA	1	6	6
BIOUG85660-G09	NA	NA	NA	NA	NA	NA	1	45	45
BIOUG85660-G10	NA	NA	NA	NA	NA	NA	1	9	9
BIOUG85660-G11	NA	NA	NA	NA	NA	NA	1	100	100
BIOUG85660-G12	NA	NA	NA	NA	NA	NA	1	71	71
BIOUG85660-H01	NA	NA	NA	NA	NA	NA	1	131	131
BIOUG85660-H02	NA	NA	NA	NA	NA	NA	1	45	45
BIOUG85660-H03	NA	NA	NA	NA	NA	NA	1	40	40
BIOUG85660-H04	NA	NA	NA	NA	NA	NA	1	83	83
BIOUG85660-H05	NA	NA	NA	NA	NA	NA	2	24	15
BIOUG85660-H06	NA	NA	NA	NA	NA	NA	0	0	0
BIOUG85660-H07	NA	NA	NA	NA	NA	NA	1	61	61
BIOUG85660-H08	NA	NA	NA	NA	NA	NA	1	52	52
BIOUG85660-H09	NA	NA	NA	NA	NA	NA	1	9	9
BIOUG85660-H10	NA	NA	NA	NA	NA	NA	1	64	64
BIOUG85660-H11	NA	NA	NA	NA	NA	NA	1	53	53
BIOUG85661-A01	NA	NA	NA	NA	NA	NA	1	112	112
BIOUG85661-A02	NA	NA	NA	NA	NA	NA	1	75	75
BIOUG85661-A03	NA	NA	NA	NA	NA	NA	1	61	61
BIOUG85661-A04	NA	NA	NA	NA	NA	NA	1	42	42
BIOUG85661-A05	NA	NA	NA	NA	NA	NA	0	0	0
BIOUG85661-A06	NA	NA	NA	NA	NA	NA	0	0	0
BIOUG85661-A07	NA	NA	NA	NA	NA	NA	1	56	56
BIOUG85661-A08	NA	NA	NA	NA	NA	NA	1	47	47
BIOUG85661-A09	NA	NA	NA	NA	NA	NA	0	0	0
BIOUG85661-A10	NA	NA	NA	NA	NA	NA	0	0	0
BIOUG85661-A11	NA	NA	NA	NA	NA	NA	0	0	0
BIOUG85661-A12	NA	NA	NA	NA	NA	NA	1	45	45
BIOUG85661-B01	NA	NA	NA	NA	NA	NA	1	81	81
BIOUG85661-B02	NA	NA	NA	NA	NA	NA	1	27	27
BIOUG85661-B03	NA	NA	NA	NA	NA	NA	1	81	81
BIOUG85661-B04	NA	NA	NA	NA	NA	NA	1	67	67
BIOUG85661-B05	NA	NA	NA	NA	NA	NA	1	34	34
BIOUG85661-B06	NA	NA	NA	NA	NA	NA	2	51	32
BIOUG85661-B07	NA	NA	NA	NA	NA	NA	1	60	60
BIOUG85661-B08	NA	NA	NA	NA	NA	NA	1	27	27
BIOUG85661-B09	NA	NA	NA	NA	NA	NA	1	35	35
BIOUG85661-B10	NA	NA	NA	NA	NA	NA	1	94	94
BIOUG85661-B11	NA	NA	NA	NA	NA	NA	1	87	87
BIOUG85661-B12	NA	NA	NA	NA	NA	NA	1	48	48
BIOUG85661-C01	NA	NA	NA	NA	NA	NA	1	50	50
BIOUG85661-C02	NA	NA	NA	NA	NA	NA	1	96	96
BIOUG85661-C03	NA	NA	NA	NA	NA	NA	1	87	87
BIOUG85661-C04	NA	NA	NA	NA	NA	NA	1	87	87
BIOUG85661-C05	NA	NA	NA	NA	NA	NA	1	16	16
BIOUG85661-C06	NA	NA	NA	NA	NA	NA	1	80	80
BIOUG85661-C07	NA	NA	NA	NA	NA	NA	1	8	0
BIOUG85661-C08	NA	NA	NA	NA	NA	NA	0	0	0
BIOUG85661-C09	NA	NA	NA	NA	NA	NA	1	76	76
BIOUG85661-C10	NA	NA	NA	NA	NA	NA	1	98	98
BIOUG85661-C11	NA	NA	NA	NA	NA	NA	2	38	31
BIOUG85661-C12	NA	NA	NA	NA	NA	NA	0	0	0
BIOUG85661-D01	NA	NA	NA	NA	NA	NA	0	0	0
BIOUG85661-D02	NA	NA	NA	NA	NA	NA	1	24	24
BIOUG85661-D03	NA	NA	NA	NA	NA	NA	1	84	84
BIOUG85661-D04	NA	NA	NA	NA	NA	NA	1	61	61
BIOUG85661-D05	NA	NA	NA	NA	NA	NA	1	95	95
BIOUG85661-D06	NA	NA	NA	NA	NA	NA	1	79	79
BIOUG85661-D07	NA	NA	NA	NA	NA	NA	1	45	45
BIOUG85661-D08	NA	NA	NA	NA	NA	NA	1	79	79
BIOUG85661-D09	NA	NA	NA	NA	NA	NA	1	34	34
BIOUG85661-D10	NA	NA	NA	NA	NA	NA	2	111	104
BIOUG85661-D11	NA	NA	NA	NA	NA	NA	1	12	0
BIOUG85661-D12	NA	NA	NA	NA	NA	NA	3	38	24
BIOUG85661-E01	NA	NA	NA	NA	NA	NA	1	89	89
BIOUG85661-E02	NA	NA	NA	NA	NA	NA	1	52	52
BIOUG85661-E03	NA	NA	NA	NA	NA	NA	1	77	77
BIOUG85661-E04	NA	NA	NA	NA	NA	NA	1	28	0
BIOUG85661-E05	NA	NA	NA	NA	NA	NA	1	77	77
BIOUG85661-E06	NA	NA	NA	NA	NA	NA	1	87	87
BIOUG85661-E07	NA	NA	NA	NA	NA	NA	1	60	60
BIOUG85661-E08	NA	NA	NA	NA	NA	NA	1	58	58
BIOUG85661-E09	NA	NA	NA	NA	NA	NA	1	49	49
BIOUG85661-E10	NA	NA	NA	NA	NA	NA	1	37	37
BIOUG85661-E11	NA	NA	NA	NA	NA	NA	1	30	30
BIOUG85661-E12	NA	NA	NA	NA	NA	NA	1	38	38
BIOUG85661-F01	NA	NA	NA	NA	NA	NA	1	104	104
BIOUG85661-F02	NA	NA	NA	NA	NA	NA	1	34	34
BIOUG85661-F03	NA	NA	NA	NA	NA	NA	1	80	80
BIOUG85661-F04	NA	NA	NA	NA	NA	NA	1	79	79
BIOUG85661-F05	NA	NA	NA	NA	NA	NA	1	35	35
BIOUG85661-F06	NA	NA	NA	NA	NA	NA	2	57	37
BIOUG85661-F07	NA	NA	NA	NA	NA	NA	1	89	89
BIOUG85661-F08	NA	NA	NA	NA	NA	NA	2	81	72
BIOUG85661-F09	NA	NA	NA	NA	NA	NA	1	110	110
BIOUG85661-F10	NA	NA	NA	NA	NA	NA	1	136	136
BIOUG85661-F11	NA	NA	NA	NA	NA	NA	1	33	33
BIOUG85661-F12	NA	NA	NA	NA	NA	NA	1	24	24
BIOUG85661-G01	NA	NA	NA	NA	NA	NA	1	95	95
BIOUG85661-G02	NA	NA	NA	NA	NA	NA	1	90	90
BIOUG85661-G03	NA	NA	NA	NA	NA	NA	1	97	97
BIOUG85661-G04	NA	NA	NA	NA	NA	NA	2	69	64
BIOUG85661-G05	NA	NA	NA	NA	NA	NA	0	0	0
BIOUG85661-G06	NA	NA	NA	NA	NA	NA	1	53	53
BIOUG85661-G07	NA	NA	NA	NA	NA	NA	1	47	47
BIOUG85661-G08	NA	NA	NA	NA	NA	NA	1	60	60
BIOUG85661-G09	NA	NA	NA	NA	NA	NA	1	73	73
BIOUG85661-G10	NA	NA	NA	NA	NA	NA	1	78	78
BIOUG85661-G11	NA	NA	NA	NA	NA	NA	1	85	85
BIOUG85661-G12	NA	NA	NA	NA	NA	NA	1	103	103
BIOUG85661-H01	NA	NA	NA	NA	NA	NA	1	66	66
BIOUG85661-H02	NA	NA	NA	NA	NA	NA	1	15	15
BIOUG85661-H03	NA	NA	NA	NA	NA	NA	1	95	95
BIOUG85661-H04	NA	NA	NA	NA	NA	NA	1	80	80
BIOUG85661-H05	NA	NA	NA	NA	NA	NA	1	54	54
BIOUG85661-H06	NA	NA	NA	NA	NA	NA	1	67	0
BIOUG85661-H07	NA	NA	NA	NA	NA	NA	1	72	72
BIOUG85661-H08	NA	NA	NA	NA	NA	NA	1	98	98
BIOUG85661-H09	NA	NA	NA	NA	NA	NA	1	19	19
BIOUG85661-H10	NA	NA	NA	NA	NA	NA	1	127	127
BIOUG85661-H11	NA	NA	NA	NA	NA	NA	1	112	112
BIOUG85662-A01	NA	NA	NA	NA	NA	NA	1	83	83
BIOUG85662-A02	NA	NA	NA	NA	NA	NA	1	54	54
BIOUG85662-A03	NA	NA	NA	NA	NA	NA	1	54	54
BIOUG85662-A04	NA	NA	NA	NA	NA	NA	1	56	56
BIOUG85662-A05	NA	NA	NA	NA	NA	NA	1	73	73
BIOUG85662-A06	NA	NA	NA	NA	NA	NA	1	88	88
BIOUG85662-A07	NA	NA	NA	NA	NA	NA	1	13	13
BIOUG85662-A08	NA	NA	NA	NA	NA	NA	2	49	32
BIOUG85662-A09	NA	NA	NA	NA	NA	NA	1	41	41
BIOUG85662-A10	NA	NA	NA	NA	NA	NA	1	49	49
BIOUG85662-A11	NA	NA	NA	NA	NA	NA	1	42	42
BIOUG85662-A12	NA	NA	NA	NA	NA	NA	1	67	67
BIOUG85662-B01	NA	NA	NA	NA	NA	NA	1	68	68
BIOUG85662-B02	NA	NA	NA	NA	NA	NA	1	89	89
BIOUG85662-B03	NA	NA	NA	NA	NA	NA	1	51	51
BIOUG85662-B04	NA	NA	NA	NA	NA	NA	1	61	61
BIOUG85662-B05	NA	NA	NA	NA	NA	NA	1	92	92
BIOUG85662-B06	NA	NA	NA	NA	NA	NA	1	30	30
BIOUG85662-B07	NA	NA	NA	NA	NA	NA	1	12	12
BIOUG85662-B08	NA	NA	NA	NA	NA	NA	1	66	66
BIOUG85662-B09	NA	NA	NA	NA	NA	NA	1	52	52
BIOUG85662-B10	NA	NA	NA	NA	NA	NA	1	19	0
BIOUG85662-B11	NA	NA	NA	NA	NA	NA	1	51	51
BIOUG85662-B12	NA	NA	NA	NA	NA	NA	1	6	6
BIOUG85662-C01	NA	NA	NA	NA	NA	NA	1	26	26
BIOUG85662-C02	NA	NA	NA	NA	NA	NA	1	79	79
BIOUG85662-C03	NA	NA	NA	NA	NA	NA	1	80	80
BIOUG85662-C04	NA	NA	NA	NA	NA	NA	1	87	87
BIOUG85662-C05	NA	NA	NA	NA	NA	NA	1	78	78
BIOUG85662-C06	NA	NA	NA	NA	NA	NA	1	77	77
BIOUG85662-C07	NA	NA	NA	NA	NA	NA	1	74	74
BIOUG85662-C08	NA	NA	NA	NA	NA	NA	1	69	69
BIOUG85662-C09	NA	NA	NA	NA	NA	NA	2	75	63
BIOUG85662-C10	NA	NA	NA	NA	NA	NA	2	47	41
BIOUG85662-C11	NA	NA	NA	NA	NA	NA	1	55	55
BIOUG85662-C12	NA	NA	NA	NA	NA	NA	1	83	83
BIOUG85662-D01	NA	NA	NA	NA	NA	NA	1	71	71
BIOUG85662-D02	NA	NA	NA	NA	NA	NA	1	49	49
BIOUG85662-D03	NA	NA	NA	NA	NA	NA	1	73	73
BIOUG85662-D04	NA	NA	NA	NA	NA	NA	1	93	93
BIOUG85662-D05	NA	NA	NA	NA	NA	NA	1	94	94
BIOUG85662-D06	NA	NA	NA	NA	NA	NA	1	95	95
BIOUG85662-D07	NA	NA	NA	NA	NA	NA	1	77	77
BIOUG85662-D08	NA	NA	NA	NA	NA	NA	1	106	106
BIOUG85662-D09	NA	NA	NA	NA	NA	NA	1	6	6
BIOUG85662-D10	NA	NA	NA	NA	NA	NA	2	68	46
BIOUG85662-D11	NA	NA	NA	NA	NA	NA	1	99	99
BIOUG85662-D12	NA	NA	NA	NA	NA	NA	0	0	0
BIOUG85662-E01	NA	NA	NA	NA	NA	NA	2	17	11
BIOUG85662-E02	NA	NA	NA	NA	NA	NA	2	81	62
BIOUG85662-E03	NA	NA	NA	NA	NA	NA	1	79	79
BIOUG85662-E04	NA	NA	NA	NA	NA	NA	1	73	73
BIOUG85662-E05	NA	NA	NA	NA	NA	NA	1	66	66
BIOUG85662-E06	NA	NA	NA	NA	NA	NA	1	72	72
BIOUG85662-E07	NA	NA	NA	NA	NA	NA	1	75	75
BIOUG85662-E08	NA	NA	NA	NA	NA	NA	1	94	94
BIOUG85662-E09	NA	NA	NA	NA	NA	NA	1	80	80
BIOUG85662-E10	NA	NA	NA	NA	NA	NA	1	58	58
BIOUG85662-E11	NA	NA	NA	NA	NA	NA	1	93	93
BIOUG85662-E12	NA	NA	NA	NA	NA	NA	1	8	8
BIOUG85662-F01	NA	NA	NA	NA	NA	NA	1	15	15
BIOUG85662-F02	NA	NA	NA	NA	NA	NA	1	92	92
BIOUG85662-F03	NA	NA	NA	NA	NA	NA	1	23	0
BIOUG85662-F04	NA	NA	NA	NA	NA	NA	1	68	68
BIOUG85662-F05	NA	NA	NA	NA	NA	NA	1	14	14
BIOUG85662-F06	NA	NA	NA	NA	NA	NA	1	57	57
BIOUG85662-F07	NA	NA	NA	NA	NA	NA	1	58	58
BIOUG85662-F08	NA	NA	NA	NA	NA	NA	1	75	75
BIOUG85662-F09	NA	NA	NA	NA	NA	NA	1	100	100
BIOUG85662-F10	NA	NA	NA	NA	NA	NA	1	102	102
BIOUG85662-F11	NA	NA	NA	NA	NA	NA	1	58	58
BIOUG85662-F12	NA	NA	NA	NA	NA	NA	1	96	96
BIOUG85662-G01	NA	NA	NA	NA	NA	NA	0	0	0
BIOUG85662-G02	NA	NA	NA	NA	NA	NA	0	0	0
BIOUG85662-G03	NA	NA	NA	NA	NA	NA	1	61	61
BIOUG85662-G04	NA	NA	NA	NA	NA	NA	1	61	61
BIOUG85662-G05	NA	NA	NA	NA	NA	NA	1	65	65
BIOUG85662-G06	NA	NA	NA	NA	NA	NA	1	35	35
BIOUG85662-G07	NA	NA	NA	NA	NA	NA	1	79	79
BIOUG85662-G08	NA	NA	NA	NA	NA	NA	1	46	46
BIOUG85662-G09	NA	NA	NA	NA	NA	NA	1	34	34
BIOUG85662-G10	NA	NA	NA	NA	NA	NA	1	104	104
BIOUG85662-G11	NA	NA	NA	NA	NA	NA	2	94	87
BIOUG85662-G12	NA	NA	NA	NA	NA	NA	1	101	101
BIOUG85662-H01	NA	NA	NA	NA	NA	NA	1	145	145
BIOUG85662-H02	NA	NA	NA	NA	NA	NA	1	63	63
BIOUG85662-H03	NA	NA	NA	NA	NA	NA	1	27	27
BIOUG85662-H04	NA	NA	NA	NA	NA	NA	1	51	51
BIOUG85662-H05	NA	NA	NA	NA	NA	NA	1	37	37
BIOUG85662-H06	NA	NA	NA	NA	NA	NA	1	66	66
BIOUG85662-H07	NA	NA	NA	NA	NA	NA	0	0	0
BIOUG85662-H08	NA	NA	NA	NA	NA	NA	1	20	20
BIOUG85662-H09	NA	NA	NA	NA	NA	NA	1	87	87
BIOUG85662-H10	NA	NA	NA	NA	NA	NA	1	68	68
BIOUG85662-H11	NA	NA	NA	NA	NA	NA	1	64	64
BIOUG85663-A01	NA	NA	NA	NA	NA	NA	1	118	118
BIOUG85663-A02	NA	NA	NA	NA	NA	NA	1	51	51
BIOUG85663-A03	NA	NA	NA	NA	NA	NA	0	0	0
BIOUG85663-A04	NA	NA	NA	NA	NA	NA	1	20	20
BIOUG85663-A05	NA	NA	NA	NA	NA	NA	1	39	39
BIOUG85663-A06	NA	NA	NA	NA	NA	NA	1	46	46
BIOUG85663-A07	NA	NA	NA	NA	NA	NA	1	49	49
BIOUG85663-A08	NA	NA	NA	NA	NA	NA	1	73	73
BIOUG85663-A09	NA	NA	NA	NA	NA	NA	1	11	11
BIOUG85663-A10	NA	NA	NA	NA	NA	NA	1	5	5
BIOUG85663-A11	NA	NA	NA	NA	NA	NA	1	71	71
BIOUG85663-A12	NA	NA	NA	NA	NA	NA	1	124	124
BIOUG85663-B01	NA	NA	NA	NA	NA	NA	1	73	73
BIOUG85663-B02	NA	NA	NA	NA	NA	NA	1	105	105
BIOUG85663-B03	NA	NA	NA	NA	NA	NA	1	88	88
BIOUG85663-B04	NA	NA	NA	NA	NA	NA	1	25	25
BIOUG85663-B05	NA	NA	NA	NA	NA	NA	1	70	70
BIOUG85663-B06	NA	NA	NA	NA	NA	NA	1	69	69
BIOUG85663-B07	NA	NA	NA	NA	NA	NA	1	54	54
BIOUG85663-B08	NA	NA	NA	NA	NA	NA	1	64	64
BIOUG85663-B09	NA	NA	NA	NA	NA	NA	1	6	6
BIOUG85663-B10	NA	NA	NA	NA	NA	NA	1	63	63
BIOUG85663-B11	NA	NA	NA	NA	NA	NA	2	44	20
BIOUG85663-B12	NA	NA	NA	NA	NA	NA	0	0	0
BIOUG85663-C01	NA	NA	NA	NA	NA	NA	1	76	76
BIOUG85663-C02	NA	NA	NA	NA	NA	NA	1	87	87
BIOUG85663-C03	NA	NA	NA	NA	NA	NA	0	0	0
BIOUG85663-C04	NA	NA	NA	NA	NA	NA	1	81	81
BIOUG85663-C05	NA	NA	NA	NA	NA	NA	1	67	67
BIOUG85663-C06	NA	NA	NA	NA	NA	NA	1	61	61
BIOUG85663-C07	NA	NA	NA	NA	NA	NA	2	59	48
BIOUG85663-C08	NA	NA	NA	NA	NA	NA	1	36	36
BIOUG85663-C09	NA	NA	NA	NA	NA	NA	1	89	89
BIOUG85663-C10	NA	NA	NA	NA	NA	NA	1	61	61
BIOUG85663-C11	NA	NA	NA	NA	NA	NA	1	85	85
BIOUG85663-C12	NA	NA	NA	NA	NA	NA	1	72	72
BIOUG85663-D01	NA	NA	NA	NA	NA	NA	1	104	104
BIOUG85663-D02	NA	NA	NA	NA	NA	NA	1	102	102
BIOUG85663-D03	NA	NA	NA	NA	NA	NA	2	30	24
BIOUG85663-D04	NA	NA	NA	NA	NA	NA	0	0	0
BIOUG85663-D05	NA	NA	NA	NA	NA	NA	1	53	53
BIOUG85663-D06	NA	NA	NA	NA	NA	NA	1	73	73
BIOUG85663-D07	NA	NA	NA	NA	NA	NA	2	37	32
BIOUG85663-D08	NA	NA	NA	NA	NA	NA	1	70	70
BIOUG85663-D09	NA	NA	NA	NA	NA	NA	1	12	12
BIOUG85663-D10	NA	NA	NA	NA	NA	NA	1	108	108
BIOUG85663-D11	NA	NA	NA	NA	NA	NA	1	98	98
BIOUG85663-D12	NA	NA	NA	NA	NA	NA	1	95	95
BIOUG85663-E01	NA	NA	NA	NA	NA	NA	0	0	0
BIOUG85663-E02	NA	NA	NA	NA	NA	NA	0	0	0
BIOUG85663-E03	NA	NA	NA	NA	NA	NA	1	50	50
BIOUG85663-E04	NA	NA	NA	NA	NA	NA	1	75	75
BIOUG85663-E05	NA	NA	NA	NA	NA	NA	1	90	90
BIOUG85663-E06	NA	NA	NA	NA	NA	NA	1	66	66
BIOUG85663-E07	NA	NA	NA	NA	NA	NA	1	68	68
BIOUG85663-E08	NA	NA	NA	NA	NA	NA	1	68	68
BIOUG85663-E09	NA	NA	NA	NA	NA	NA	1	52	52
BIOUG85663-E10	NA	NA	NA	NA	NA	NA	1	97	97
BIOUG85663-E11	NA	NA	NA	NA	NA	NA	1	100	100
BIOUG85663-E12	NA	NA	NA	NA	NA	NA	0	0	0
BIOUG85663-F01	NA	NA	NA	NA	NA	NA	1	67	67
BIOUG85663-F02	NA	NA	NA	NA	NA	NA	1	46	46
BIOUG85663-F03	NA	NA	NA	NA	NA	NA	1	99	99
BIOUG85663-F04	NA	NA	NA	NA	NA	NA	1	46	46
BIOUG85663-F05	NA	NA	NA	NA	NA	NA	1	66	66
BIOUG85663-F06	NA	NA	NA	NA	NA	NA	1	72	72
BIOUG85663-F07	NA	NA	NA	NA	NA	NA	0	0	0
BIOUG85663-F08	NA	NA	NA	NA	NA	NA	1	108	108
BIOUG85663-F09	NA	NA	NA	NA	NA	NA	1	68	68
BIOUG85663-F10	NA	NA	NA	NA	NA	NA	1	96	96
BIOUG85663-F11	NA	NA	NA	NA	NA	NA	1	91	91
BIOUG85663-F12	NA	NA	NA	NA	NA	NA	1	23	23
BIOUG85663-G01	NA	NA	NA	NA	NA	NA	1	24	24
BIOUG85663-G02	NA	NA	NA	NA	NA	NA	1	41	41
BIOUG85663-G03	NA	NA	NA	NA	NA	NA	2	78	69
BIOUG85663-G04	NA	NA	NA	NA	NA	NA	1	68	68
BIOUG85663-G05	NA	NA	NA	NA	NA	NA	1	77	77
BIOUG85663-G06	NA	NA	NA	NA	NA	NA	1	59	59
BIOUG85663-G07	NA	NA	NA	NA	NA	NA	1	28	28
BIOUG85663-G08	NA	NA	NA	NA	NA	NA	1	65	65
BIOUG85663-G09	NA	NA	NA	NA	NA	NA	1	67	67
BIOUG85663-G10	NA	NA	NA	NA	NA	NA	0	0	0
BIOUG85663-G11	NA	NA	NA	NA	NA	NA	1	70	70
BIOUG85663-G12	NA	NA	NA	NA	NA	NA	1	87	87
BIOUG85663-H01	NA	NA	NA	NA	NA	NA	2	57	46
BIOUG85663-H02	NA	NA	NA	NA	NA	NA	0	0	0
BIOUG85663-H03	NA	NA	NA	NA	NA	NA	1	109	109
BIOUG85663-H04	NA	NA	NA	NA	NA	NA	1	138	138
BIOUG85663-H05	NA	NA	NA	NA	NA	NA	1	72	72
BIOUG85663-H06	NA	NA	NA	NA	NA	NA	1	89	89
BIOUG85663-H07	NA	NA	NA	NA	NA	NA	1	6	6
BIOUG85663-H08	NA	NA	NA	NA	NA	NA	1	112	112
BIOUG85663-H09	NA	NA	NA	NA	NA	NA	1	98	98
BIOUG85663-H10	NA	NA	NA	NA	NA	NA	1	71	71
BIOUG85663-H11	NA	NA	NA	NA	NA	NA	1	51	51
BIOUG85664-A01	NA	NA	NA	NA	NA	NA	1	85	85
BIOUG85664-A02	NA	NA	NA	NA	NA	NA	1	56	56
BIOUG85664-A03	NA	NA	NA	NA	NA	NA	1	57	57
BIOUG85664-A04	NA	NA	NA	NA	NA	NA	1	24	24
BIOUG85664-A05	NA	NA	NA	NA	NA	NA	0	0	0
BIOUG85664-A06	NA	NA	NA	NA	NA	NA	1	66	66
BIOUG85664-A07	NA	NA	NA	NA	NA	NA	1	70	70
BIOUG85664-A08	NA	NA	NA	NA	NA	NA	1	73	73
BIOUG85664-A09	NA	NA	NA	NA	NA	NA	0	0	0
BIOUG85664-A10	NA	NA	NA	NA	NA	NA	2	28	15
BIOUG85664-A11	NA	NA	NA	NA	NA	NA	1	95	95
BIOUG85664-A12	NA	NA	NA	NA	NA	NA	2	84	55
BIOUG85664-B01	NA	NA	NA	NA	NA	NA	4	44	20
BIOUG85664-B02	NA	NA	NA	NA	NA	NA	1	40	40
BIOUG85664-B03	NA	NA	NA	NA	NA	NA	1	33	0
BIOUG85664-B04	NA	NA	NA	NA	NA	NA	3	27	12
BIOUG85664-B05	NA	NA	NA	NA	NA	NA	1	89	89
BIOUG85664-B06	NA	NA	NA	NA	NA	NA	0	0	0
BIOUG85664-B07	NA	NA	NA	NA	NA	NA	2	68	43
BIOUG85664-B08	NA	NA	NA	NA	NA	NA	1	31	31
BIOUG85664-B09	NA	NA	NA	NA	NA	NA	1	49	49
BIOUG85664-B10	NA	NA	NA	NA	NA	NA	1	46	46
BIOUG85664-B11	NA	NA	NA	NA	NA	NA	2	85	79
BIOUG85664-B12	NA	NA	NA	NA	NA	NA	1	61	61
BIOUG85664-C01	NA	NA	NA	NA	NA	NA	1	75	75
BIOUG85664-C02	NA	NA	NA	NA	NA	NA	2	14	6
BIOUG85664-C03	NA	NA	NA	NA	NA	NA	1	77	77
BIOUG85664-C04	NA	NA	NA	NA	NA	NA	1	90	90
BIOUG85664-C05	NA	NA	NA	NA	NA	NA	1	11	11
BIOUG85664-C06	NA	NA	NA	NA	NA	NA	1	58	58
BIOUG85664-C07	NA	NA	NA	NA	NA	NA	1	8	8
BIOUG85664-C08	NA	NA	NA	NA	NA	NA	2	27	14
BIOUG85664-C09	NA	NA	NA	NA	NA	NA	1	82	82
BIOUG85664-C10	NA	NA	NA	NA	NA	NA	1	103	103
BIOUG85664-C11	NA	NA	NA	NA	NA	NA	0	0	0
BIOUG85664-C12	NA	NA	NA	NA	NA	NA	1	83	83
BIOUG85664-D01	NA	NA	NA	NA	NA	NA	1	39	39
BIOUG85664-D02	NA	NA	NA	NA	NA	NA	1	76	76
BIOUG85664-D03	NA	NA	NA	NA	NA	NA	1	122	122
BIOUG85664-D04	NA	NA	NA	NA	NA	NA	2	20	13
BIOUG85664-D05	NA	NA	NA	NA	NA	NA	1	25	25
BIOUG85664-D06	NA	NA	NA	NA	NA	NA	1	78	78
BIOUG85664-D07	NA	NA	NA	NA	NA	NA	1	100	100
BIOUG85664-D08	NA	NA	NA	NA	NA	NA	1	78	78
BIOUG85664-D09	NA	NA	NA	NA	NA	NA	1	96	96
BIOUG85664-D10	NA	NA	NA	NA	NA	NA	1	83	83
BIOUG85664-D11	NA	NA	NA	NA	NA	NA	1	115	115
BIOUG85664-D12	NA	NA	NA	NA	NA	NA	2	34	22
BIOUG85664-E01	NA	NA	NA	NA	NA	NA	0	0	0
BIOUG85664-E02	NA	NA	NA	NA	NA	NA	1	56	56
BIOUG85664-E03	NA	NA	NA	NA	NA	NA	1	70	70
BIOUG85664-E04	NA	NA	NA	NA	NA	NA	1	71	71
BIOUG85664-E05	NA	NA	NA	NA	NA	NA	1	28	28
BIOUG85664-E06	NA	NA	NA	NA	NA	NA	1	76	76
BIOUG85664-E07	NA	NA	NA	NA	NA	NA	1	103	103
BIOUG85664-E08	NA	NA	NA	NA	NA	NA	1	69	69
BIOUG85664-E09	NA	NA	NA	NA	NA	NA	1	90	90
BIOUG85664-E10	NA	NA	NA	NA	NA	NA	1	32	32
BIOUG85664-E11	NA	NA	NA	NA	NA	NA	1	62	62
BIOUG85664-E12	NA	NA	NA	NA	NA	NA	1	91	91
BIOUG85664-F01	NA	NA	NA	NA	NA	NA	1	85	85
BIOUG85664-F02	NA	NA	NA	NA	NA	NA	1	74	74
BIOUG85664-F03	NA	NA	NA	NA	NA	NA	1	79	79
BIOUG85664-F04	NA	NA	NA	NA	NA	NA	1	48	48
BIOUG85664-F05	NA	NA	NA	NA	NA	NA	1	84	84
BIOUG85664-F06	NA	NA	NA	NA	NA	NA	1	76	76
BIOUG85664-F07	NA	NA	NA	NA	NA	NA	1	67	67
BIOUG85664-F08	NA	NA	NA	NA	NA	NA	1	62	62
BIOUG85664-F09	NA	NA	NA	NA	NA	NA	2	32	14
BIOUG85664-F10	NA	NA	NA	NA	NA	NA	1	64	64
BIOUG85664-F11	NA	NA	NA	NA	NA	NA	1	100	100
BIOUG85664-F12	NA	NA	NA	NA	NA	NA	2	54	37
BIOUG85664-G01	NA	NA	NA	NA	NA	NA	1	10	0
BIOUG85664-G02	NA	NA	NA	NA	NA	NA	1	18	18
BIOUG85664-G03	NA	NA	NA	NA	NA	NA	1	45	45
BIOUG85664-G04	NA	NA	NA	NA	NA	NA	1	35	35
BIOUG85664-G05	NA	NA	NA	NA	NA	NA	1	21	21
BIOUG85664-G06	NA	NA	NA	NA	NA	NA	1	56	56
BIOUG85664-G07	NA	NA	NA	NA	NA	NA	1	45	45
BIOUG85664-G08	NA	NA	NA	NA	NA	NA	1	52	52
BIOUG85664-G09	NA	NA	NA	NA	NA	NA	1	19	19
BIOUG85664-G10	NA	NA	NA	NA	NA	NA	0	0	0
BIOUG85664-G11	NA	NA	NA	NA	NA	NA	1	9	9
BIOUG85664-G12	NA	NA	NA	NA	NA	NA	1	78	78
BIOUG85664-H01	NA	NA	NA	NA	NA	NA	1	91	91
BIOUG85664-H02	NA	NA	NA	NA	NA	NA	2	24	19
BIOUG85664-H03	NA	NA	NA	NA	NA	NA	1	55	55
BIOUG85664-H04	NA	NA	NA	NA	NA	NA	1	52	52
BIOUG85664-H05	NA	NA	NA	NA	NA	NA	1	92	92
BIOUG85664-H06	NA	NA	NA	NA	NA	NA	1	81	81
BIOUG85664-H07	NA	NA	NA	NA	NA	NA	1	63	63
BIOUG85664-H08	NA	NA	NA	NA	NA	NA	1	88	88
BIOUG85664-H09	NA	NA	NA	NA	NA	NA	1	70	70
BIOUG85664-H10	NA	NA	NA	NA	NA	NA	2	87	80
BIOUG85664-H11	NA	NA	NA	NA	NA	NA	1	84	84
BIOUG85665-A01	NA	NA	NA	NA	NA	NA	1	94	94
BIOUG85665-A02	NA	NA	NA	NA	NA	NA	1	86	86
BIOUG85665-A03	NA	NA	NA	NA	NA	NA	1	83	83
BIOUG85665-A04	NA	NA	NA	NA	NA	NA	1	69	69
BIOUG85665-A05	NA	NA	NA	NA	NA	NA	1	111	111
BIOUG85665-A06	NA	NA	NA	NA	NA	NA	1	65	65
BIOUG85665-A07	NA	NA	NA	NA	NA	NA	1	59	59
BIOUG85665-A08	NA	NA	NA	NA	NA	NA	1	87	87
BIOUG85665-A09	NA	NA	NA	NA	NA	NA	1	29	29
BIOUG85665-A10	NA	NA	NA	NA	NA	NA	1	112	112
BIOUG85665-A11	NA	NA	NA	NA	NA	NA	1	85	85
BIOUG85665-A12	NA	NA	NA	NA	NA	NA	0	0	0
BIOUG85665-B01	NA	NA	NA	NA	NA	NA	1	47	47
BIOUG85665-B02	NA	NA	NA	NA	NA	NA	1	68	68
BIOUG85665-B03	NA	NA	NA	NA	NA	NA	1	65	65
BIOUG85665-B04	NA	NA	NA	NA	NA	NA	1	71	71
BIOUG85665-B05	NA	NA	NA	NA	NA	NA	1	65	65
BIOUG85665-B06	NA	NA	NA	NA	NA	NA	1	54	54
BIOUG85665-B07	NA	NA	NA	NA	NA	NA	1	45	45
BIOUG85665-B08	NA	NA	NA	NA	NA	NA	1	40	40
BIOUG85665-B09	NA	NA	NA	NA	NA	NA	0	0	0
BIOUG85665-B10	NA	NA	NA	NA	NA	NA	1	99	99
BIOUG85665-B11	NA	NA	NA	NA	NA	NA	1	43	43
BIOUG85665-B12	NA	NA	NA	NA	NA	NA	1	36	36
BIOUG85665-C01	NA	NA	NA	NA	NA	NA	1	69	69
BIOUG85665-C02	NA	NA	NA	NA	NA	NA	1	57	57
BIOUG85665-C03	NA	NA	NA	NA	NA	NA	1	70	70
BIOUG85665-C04	NA	NA	NA	NA	NA	NA	1	79	79
BIOUG85665-C05	NA	NA	NA	NA	NA	NA	1	36	36
BIOUG85665-C06	NA	NA	NA	NA	NA	NA	1	49	49
BIOUG85665-C07	NA	NA	NA	NA	NA	NA	1	52	52
BIOUG85665-C08	NA	NA	NA	NA	NA	NA	2	84	79
BIOUG85665-C09	NA	NA	NA	NA	NA	NA	1	95	95
BIOUG85665-C10	NA	NA	NA	NA	NA	NA	1	74	74
BIOUG85665-C11	NA	NA	NA	NA	NA	NA	0	0	0
BIOUG85665-C12	NA	NA	NA	NA	NA	NA	1	7	0
BIOUG85665-D01	NA	NA	NA	NA	NA	NA	1	37	37
BIOUG85665-D02	NA	NA	NA	NA	NA	NA	1	19	19
BIOUG85665-D03	NA	NA	NA	NA	NA	NA	1	62	62
BIOUG85665-D04	NA	NA	NA	NA	NA	NA	1	38	38
BIOUG85665-D05	NA	NA	NA	NA	NA	NA	1	94	94
BIOUG85665-D06	NA	NA	NA	NA	NA	NA	1	52	52
BIOUG85665-D07	NA	NA	NA	NA	NA	NA	1	66	66
BIOUG85665-D08	NA	NA	NA	NA	NA	NA	1	87	87
BIOUG85665-D09	NA	NA	NA	NA	NA	NA	1	78	78
BIOUG85665-D10	NA	NA	NA	NA	NA	NA	1	84	84
BIOUG85665-D11	NA	NA	NA	NA	NA	NA	1	71	71
BIOUG85665-D12	NA	NA	NA	NA	NA	NA	1	34	34
BIOUG85665-E01	NA	NA	NA	NA	NA	NA	1	26	26
BIOUG85665-E02	NA	NA	NA	NA	NA	NA	1	43	43
BIOUG85665-E03	NA	NA	NA	NA	NA	NA	1	85	85
BIOUG85665-E04	NA	NA	NA	NA	NA	NA	1	56	56
BIOUG85665-E05	NA	NA	NA	NA	NA	NA	2	51	37
BIOUG85665-E06	NA	NA	NA	NA	NA	NA	1	67	67
BIOUG85665-E07	NA	NA	NA	NA	NA	NA	1	62	62
BIOUG85665-E08	NA	NA	NA	NA	NA	NA	1	130	130
BIOUG85665-E09	NA	NA	NA	NA	NA	NA	1	101	101
BIOUG85665-E10	NA	NA	NA	NA	NA	NA	1	96	96
BIOUG85665-E11	NA	NA	NA	NA	NA	NA	1	88	88
BIOUG85665-E12	NA	NA	NA	NA	NA	NA	1	51	51
BIOUG85665-F01	NA	NA	NA	NA	NA	NA	1	58	58
BIOUG85665-F02	NA	NA	NA	NA	NA	NA	1	49	49
BIOUG85665-F03	NA	NA	NA	NA	NA	NA	1	83	83
BIOUG85665-F04	NA	NA	NA	NA	NA	NA	1	59	59
BIOUG85665-F05	NA	NA	NA	NA	NA	NA	1	70	70
BIOUG85665-F06	NA	NA	NA	NA	NA	NA	2	22	7
BIOUG85665-F07	NA	NA	NA	NA	NA	NA	1	86	86
BIOUG85665-F08	NA	NA	NA	NA	NA	NA	1	91	91
BIOUG85665-F09	NA	NA	NA	NA	NA	NA	2	37	32
BIOUG85665-F10	NA	NA	NA	NA	NA	NA	1	33	33
BIOUG85665-F11	NA	NA	NA	NA	NA	NA	1	22	22
BIOUG85665-F12	NA	NA	NA	NA	NA	NA	1	66	66
BIOUG85665-G01	NA	NA	NA	NA	NA	NA	1	70	70
BIOUG85665-G02	NA	NA	NA	NA	NA	NA	1	74	74
BIOUG85665-G03	NA	NA	NA	NA	NA	NA	1	10	10
BIOUG85665-G04	NA	NA	NA	NA	NA	NA	1	28	28
BIOUG85665-G05	NA	NA	NA	NA	NA	NA	2	10	5
BIOUG85665-G06	NA	NA	NA	NA	NA	NA	1	82	82
BIOUG85665-G07	NA	NA	NA	NA	NA	NA	2	41	21
BIOUG85665-G08	NA	NA	NA	NA	NA	NA	1	48	48
BIOUG85665-G09	NA	NA	NA	NA	NA	NA	2	24	11
BIOUG85665-G10	NA	NA	NA	NA	NA	NA	1	63	63
BIOUG85665-G11	NA	NA	NA	NA	NA	NA	1	100	100
BIOUG85665-G12	NA	NA	NA	NA	NA	NA	2	73	62
BIOUG85665-H01	NA	NA	NA	NA	NA	NA	1	100	100
BIOUG85665-H02	NA	NA	NA	NA	NA	NA	1	62	62
BIOUG85665-H03	NA	NA	NA	NA	NA	NA	2	13	8
BIOUG85665-H04	NA	NA	NA	NA	NA	NA	1	86	86
BIOUG85665-H05	NA	NA	NA	NA	NA	NA	1	50	50
BIOUG85665-H06	NA	NA	NA	NA	NA	NA	1	54	54
BIOUG85665-H07	NA	NA	NA	NA	NA	NA	1	15	15
BIOUG85665-H08	NA	NA	NA	NA	NA	NA	1	36	36
BIOUG85665-H09	NA	NA	NA	NA	NA	NA	1	17	17
BIOUG85665-H10	NA	NA	NA	NA	NA	NA	1	52	52
BIOUG85665-H11	NA	NA	NA	NA	NA	NA	1	67	67
BIOUG85666-A01	NA	NA	NA	NA	NA	NA	1	110	110
BIOUG85666-A02	NA	NA	NA	NA	NA	NA	1	201	201
BIOUG85666-A03	NA	NA	NA	NA	NA	NA	1	72	72
BIOUG85666-A04	NA	NA	NA	NA	NA	NA	1	178	178
BIOUG85666-A05	NA	NA	NA	NA	NA	NA	1	139	139
BIOUG85666-A06	NA	NA	NA	NA	NA	NA	2	141	136
BIOUG85666-A07	NA	NA	NA	NA	NA	NA	1	166	166
BIOUG85666-A08	NA	NA	NA	NA	NA	NA	1	18	0
BIOUG85666-A09	NA	NA	NA	NA	NA	NA	1	170	170
BIOUG85666-A10	NA	NA	NA	NA	NA	NA	1	151	151
BIOUG85666-A11	NA	NA	NA	NA	NA	NA	1	138	138
BIOUG85666-A12	NA	NA	NA	NA	NA	NA	1	45	0
BIOUG85666-B01	NA	NA	NA	NA	NA	NA	1	167	167
BIOUG85666-B02	NA	NA	NA	NA	NA	NA	1	146	146
BIOUG85666-B03	NA	NA	NA	NA	NA	NA	1	184	184
BIOUG85666-B04	NA	NA	NA	NA	NA	NA	1	146	146
BIOUG85666-B05	NA	NA	NA	NA	NA	NA	3	77	38
BIOUG85666-B06	NA	NA	NA	NA	NA	NA	2	106	74
BIOUG85666-B07	NA	NA	NA	NA	NA	NA	1	167	167
BIOUG85666-B08	NA	NA	NA	NA	NA	NA	1	131	131
BIOUG85666-B09	NA	NA	NA	NA	NA	NA	1	158	158
BIOUG85666-B10	NA	NA	NA	NA	NA	NA	1	135	135
BIOUG85666-B11	NA	NA	NA	NA	NA	NA	2	84	64
BIOUG85666-B12	NA	NA	NA	NA	NA	NA	1	168	168
BIOUG85666-C01	NA	NA	NA	NA	NA	NA	1	188	188
BIOUG85666-C02	NA	NA	NA	NA	NA	NA	1	118	118
BIOUG85666-C03	NA	NA	NA	NA	NA	NA	1	149	149
BIOUG85666-C04	NA	NA	NA	NA	NA	NA	2	60	54
BIOUG85666-C05	NA	NA	NA	NA	NA	NA	1	8	8
BIOUG85666-C06	NA	NA	NA	NA	NA	NA	1	172	172
BIOUG85666-C07	NA	NA	NA	NA	NA	NA	1	77	77
BIOUG85666-C08	NA	NA	NA	NA	NA	NA	2	93	67
BIOUG85666-C09	NA	NA	NA	NA	NA	NA	2	122	110
BIOUG85666-C10	NA	NA	NA	NA	NA	NA	1	9	0
BIOUG85666-C11	NA	NA	NA	NA	NA	NA	1	6	6
BIOUG85666-C12	NA	NA	NA	NA	NA	NA	2	85	72
BIOUG85666-D01	NA	NA	NA	NA	NA	NA	1	206	206
BIOUG85666-D02	NA	NA	NA	NA	NA	NA	1	183	183
BIOUG85666-D03	NA	NA	NA	NA	NA	NA	1	203	203
BIOUG85666-D04	NA	NA	NA	NA	NA	NA	1	151	151
BIOUG85666-D05	NA	NA	NA	NA	NA	NA	1	148	148
BIOUG85666-D06	NA	NA	NA	NA	NA	NA	2	117	112
BIOUG85666-D07	NA	NA	NA	NA	NA	NA	1	177	177
BIOUG85666-D08	NA	NA	NA	NA	NA	NA	1	201	201
BIOUG85666-D09	NA	NA	NA	NA	NA	NA	1	202	202
BIOUG85666-D10	NA	NA	NA	NA	NA	NA	1	170	170
BIOUG85666-D11	NA	NA	NA	NA	NA	NA	2	65	57
BIOUG85666-D12	NA	NA	NA	NA	NA	NA	2	151	137
BIOUG85666-E01	NA	NA	NA	NA	NA	NA	1	132	132
BIOUG85666-E02	NA	NA	NA	NA	NA	NA	2	86	73
BIOUG85666-E03	NA	NA	NA	NA	NA	NA	1	170	170
BIOUG85666-E04	NA	NA	NA	NA	NA	NA	3	101	42
BIOUG85666-E05	NA	NA	NA	NA	NA	NA	1	104	104
BIOUG85666-E06	NA	NA	NA	NA	NA	NA	2	83	72
BIOUG85666-E07	NA	NA	NA	NA	NA	NA	1	81	81
BIOUG85666-E08	NA	NA	NA	NA	NA	NA	1	86	86
BIOUG85666-E09	NA	NA	NA	NA	NA	NA	3	129	59
BIOUG85666-E10	NA	NA	NA	NA	NA	NA	3	154	134
BIOUG85666-E11	NA	NA	NA	NA	NA	NA	3	69	31
BIOUG85666-E12	NA	NA	NA	NA	NA	NA	1	165	165
BIOUG85666-F01	NA	NA	NA	NA	NA	NA	1	27	27
BIOUG85666-F02	NA	NA	NA	NA	NA	NA	1	110	110
BIOUG85666-F03	NA	NA	NA	NA	NA	NA	1	84	84
BIOUG85666-F04	NA	NA	NA	NA	NA	NA	1	60	60
BIOUG85666-F05	NA	NA	NA	NA	NA	NA	4	81	0
BIOUG85666-F06	NA	NA	NA	NA	NA	NA	1	131	131
BIOUG85666-F07	NA	NA	NA	NA	NA	NA	1	117	117
BIOUG85666-F08	NA	NA	NA	NA	NA	NA	0	0	0
BIOUG85666-F09	NA	NA	NA	NA	NA	NA	4	57	9
BIOUG85666-F10	NA	NA	NA	NA	NA	NA	2	40	33
BIOUG85666-F11	NA	NA	NA	NA	NA	NA	1	32	32
BIOUG85666-F12	NA	NA	NA	NA	NA	NA	1	65	65
BIOUG85666-G01	NA	NA	NA	NA	NA	NA	1	131	131
BIOUG85666-G02	NA	NA	NA	NA	NA	NA	1	111	111
BIOUG85666-G03	NA	NA	NA	NA	NA	NA	2	125	109
BIOUG85666-G04	NA	NA	NA	NA	NA	NA	0	0	0
BIOUG85666-G05	NA	NA	NA	NA	NA	NA	1	114	114
BIOUG85666-G06	NA	NA	NA	NA	NA	NA	2	70	55
BIOUG85666-G07	NA	NA	NA	NA	NA	NA	2	76	66
BIOUG85666-G08	NA	NA	NA	NA	NA	NA	0	0	0
BIOUG85666-G09	NA	NA	NA	NA	NA	NA	4	116	52
BIOUG85666-G10	NA	NA	NA	NA	NA	NA	2	41	23
BIOUG85666-G11	NA	NA	NA	NA	NA	NA	2	62	50
BIOUG85666-G12	NA	NA	NA	NA	NA	NA	4	129	46
BIOUG85666-H01	NA	NA	NA	NA	NA	NA	3	122	103
BIOUG85666-H02	NA	NA	NA	NA	NA	NA	3	121	74
BIOUG85666-H03	NA	NA	NA	NA	NA	NA	1	125	125
BIOUG85666-H04	NA	NA	NA	NA	NA	NA	1	131	131
BIOUG85666-H05	NA	NA	NA	NA	NA	NA	3	122	56
BIOUG85666-H06	NA	NA	NA	NA	NA	NA	2	116	111
BIOUG85666-H07	NA	NA	NA	NA	NA	NA	1	176	176
BIOUG85666-H08	NA	NA	NA	NA	NA	NA	2	85	11
BIOUG85666-H09	NA	NA	NA	NA	NA	NA	1	188	188
BIOUG85666-H10	NA	NA	NA	NA	NA	NA	2	132	80
BIOUG85666-H11	NA	NA	NA	NA	NA	NA	3	135	55
BIOUG85667-A01	NA	NA	NA	NA	NA	NA	2	58	49
BIOUG85667-A02	NA	NA	NA	NA	NA	NA	2	174	168
BIOUG85667-A03	NA	NA	NA	NA	NA	NA	1	176	176
BIOUG85667-A04	NA	NA	NA	NA	NA	NA	1	168	168
BIOUG85667-A05	NA	NA	NA	NA	NA	NA	2	93	9
BIOUG85667-A06	NA	NA	NA	NA	NA	NA	4	127	88
BIOUG85667-A07	NA	NA	NA	NA	NA	NA	1	101	101
BIOUG85667-A08	NA	NA	NA	NA	NA	NA	3	168	16
BIOUG85667-A09	NA	NA	NA	NA	NA	NA	2	142	123
BIOUG85667-A10	NA	NA	NA	NA	NA	NA	1	242	242
BIOUG85667-A11	NA	NA	NA	NA	NA	NA	1	94	94
BIOUG85667-A12	NA	NA	NA	NA	NA	NA	2	51	0
BIOUG85667-B01	NA	NA	NA	NA	NA	NA	1	66	66
BIOUG85667-B02	NA	NA	NA	NA	NA	NA	3	50	13
BIOUG85667-B03	NA	NA	NA	NA	NA	NA	1	55	55
BIOUG85667-B04	NA	NA	NA	NA	NA	NA	2	57	44
BIOUG85667-B05	NA	NA	NA	NA	NA	NA	1	33	33
BIOUG85667-B06	NA	NA	NA	NA	NA	NA	1	58	58
BIOUG85667-B07	NA	NA	NA	NA	NA	NA	1	43	43
BIOUG85667-B08	NA	NA	NA	NA	NA	NA	1	59	59
BIOUG85667-B09	NA	NA	NA	NA	NA	NA	1	25	0
BIOUG85667-B10	NA	NA	NA	NA	NA	NA	3	63	51
BIOUG85667-B11	NA	NA	NA	NA	NA	NA	2	11	6
BIOUG85667-B12	NA	NA	NA	NA	NA	NA	2	43	5
BIOUG85667-C01	NA	NA	NA	NA	NA	NA	1	154	154
BIOUG85667-C02	NA	NA	NA	NA	NA	NA	3	123	63
BIOUG85667-C03	NA	NA	NA	NA	NA	NA	2	159	127
BIOUG85667-C04	NA	NA	NA	NA	NA	NA	3	82	55
BIOUG85667-C05	NA	NA	NA	NA	NA	NA	2	94	0
BIOUG85667-C06	NA	NA	NA	NA	NA	NA	1	194	194
BIOUG85667-C07	NA	NA	NA	NA	NA	NA	2	51	46
BIOUG85667-C08	NA	NA	NA	NA	NA	NA	2	132	124
BIOUG85667-C09	NA	NA	NA	NA	NA	NA	2	215	197
BIOUG85667-C10	NA	NA	NA	NA	NA	NA	1	167	167
BIOUG85667-C11	NA	NA	NA	NA	NA	NA	3	61	33
BIOUG85667-C12	NA	NA	NA	NA	NA	NA	2	143	138
BIOUG85667-D01	NA	NA	NA	NA	NA	NA	1	104	104
BIOUG85667-D02	NA	NA	NA	NA	NA	NA	3	117	57
BIOUG85667-D03	NA	NA	NA	NA	NA	NA	3	61	37
BIOUG85667-D04	NA	NA	NA	NA	NA	NA	2	129	115
BIOUG85667-D05	NA	NA	NA	NA	NA	NA	1	106	106
BIOUG85667-D06	NA	NA	NA	NA	NA	NA	1	141	141
BIOUG85667-D07	NA	NA	NA	NA	NA	NA	1	73	73
BIOUG85667-D08	NA	NA	NA	NA	NA	NA	2	69	53
BIOUG85667-D09	NA	NA	NA	NA	NA	NA	4	63	19
BIOUG85667-D10	NA	NA	NA	NA	NA	NA	1	74	74
BIOUG85667-D11	NA	NA	NA	NA	NA	NA	3	120	105
BIOUG85667-D12	NA	NA	NA	NA	NA	NA	1	138	138
BIOUG85667-E01	NA	NA	NA	NA	NA	NA	1	55	55
BIOUG85667-E02	NA	NA	NA	NA	NA	NA	1	21	0
BIOUG85667-E03	NA	NA	NA	NA	NA	NA	4	126	22
BIOUG85667-E04	NA	NA	NA	NA	NA	NA	1	86	86
BIOUG85667-E05	NA	NA	NA	NA	NA	NA	3	175	150
BIOUG85667-E06	NA	NA	NA	NA	NA	NA	3	171	152
BIOUG85667-E07	NA	NA	NA	NA	NA	NA	1	42	42
BIOUG85667-E08	NA	NA	NA	NA	NA	NA	3	100	63
BIOUG85667-E09	NA	NA	NA	NA	NA	NA	1	24	24
BIOUG85667-E10	NA	NA	NA	NA	NA	NA	3	99	76
BIOUG85667-E11	NA	NA	NA	NA	NA	NA	0	0	0
BIOUG85667-E12	NA	NA	NA	NA	NA	NA	4	66	22
BIOUG85667-F01	NA	NA	NA	NA	NA	NA	1	9	0
BIOUG85667-F02	NA	NA	NA	NA	NA	NA	2	178	93
BIOUG85667-F03	NA	NA	NA	NA	NA	NA	1	142	0
BIOUG85667-F04	NA	NA	NA	NA	NA	NA	1	66	66
BIOUG85667-F05	NA	NA	NA	NA	NA	NA	3	74	30
BIOUG85667-F06	NA	NA	NA	NA	NA	NA	1	172	172
BIOUG85667-F07	NA	NA	NA	NA	NA	NA	5	78	21
BIOUG85667-F08	NA	NA	NA	NA	NA	NA	1	196	196
BIOUG85667-F09	NA	NA	NA	NA	NA	NA	0	0	0
BIOUG85667-F10	NA	NA	NA	NA	NA	NA	7	84	6
BIOUG85667-F11	NA	NA	NA	NA	NA	NA	2	25	0
BIOUG85667-F12	NA	NA	NA	NA	NA	NA	3	126	81
BIOUG85667-G01	NA	NA	NA	NA	NA	NA	2	158	145
BIOUG85667-G02	NA	NA	NA	NA	NA	NA	3	174	157
BIOUG85667-G03	NA	NA	NA	NA	NA	NA	4	133	88
BIOUG85667-G04	NA	NA	NA	NA	NA	NA	3	99	85
BIOUG85667-G05	NA	NA	NA	NA	NA	NA	3	112	39
BIOUG85667-G06	NA	NA	NA	NA	NA	NA	1	170	170
BIOUG85667-G07	NA	NA	NA	NA	NA	NA	3	90	7
BIOUG85667-G08	NA	NA	NA	NA	NA	NA	4	104	50
BIOUG85667-G09	NA	NA	NA	NA	NA	NA	2	111	89
BIOUG85667-G10	NA	NA	NA	NA	NA	NA	2	114	109
BIOUG85667-G11	NA	NA	NA	NA	NA	NA	2	112	86
BIOUG85667-G12	NA	NA	NA	NA	NA	NA	3	107	0
BIOUG85667-H01	NA	NA	NA	NA	NA	NA	3	135	0
BIOUG85667-H02	NA	NA	NA	NA	NA	NA	3	124	64
BIOUG85667-H03	NA	NA	NA	NA	NA	NA	2	150	79
BIOUG85667-H04	NA	NA	NA	NA	NA	NA	4	106	52
BIOUG85667-H05	NA	NA	NA	NA	NA	NA	1	166	166
BIOUG85667-H06	NA	NA	NA	NA	NA	NA	1	184	184
BIOUG85667-H07	NA	NA	NA	NA	NA	NA	0	0	0
BIOUG85667-H08	NA	NA	NA	NA	NA	NA	1	202	202
BIOUG85667-H09	NA	NA	NA	NA	NA	NA	1	169	169
BIOUG85667-H10	NA	NA	NA	NA	NA	NA	1	148	148
BIOUG85667-H11	NA	NA	NA	NA	NA	NA	1	118	118
BIOUG85668-A01	NA	NA	NA	NA	NA	NA	1	52	52
BIOUG85668-A02	NA	NA	NA	NA	NA	NA	1	89	89
BIOUG85668-A03	NA	NA	NA	NA	NA	NA	1	75	75
BIOUG85668-A04	NA	NA	NA	NA	NA	NA	1	64	64
BIOUG85668-A05	NA	NA	NA	NA	NA	NA	1	84	84
BIOUG85668-A06	NA	NA	NA	NA	NA	NA	1	61	61
BIOUG85668-A07	NA	NA	NA	NA	NA	NA	1	37	37
BIOUG85668-A08	NA	NA	NA	NA	NA	NA	1	50	50
BIOUG85668-A09	NA	NA	NA	NA	NA	NA	0	0	0
BIOUG85668-A10	NA	NA	NA	NA	NA	NA	1	11	11
BIOUG85668-A11	NA	NA	NA	NA	NA	NA	0	0	0
BIOUG85668-A12	NA	NA	NA	NA	NA	NA	0	0	0
BIOUG85668-B01	NA	NA	NA	NA	NA	NA	0	0	0
BIOUG85668-B02	NA	NA	NA	NA	NA	NA	0	0	0
BIOUG85668-B03	NA	NA	NA	NA	NA	NA	1	94	0
BIOUG85668-B04	NA	NA	NA	NA	NA	NA	1	75	75
BIOUG85668-B05	NA	NA	NA	NA	NA	NA	0	0	0
BIOUG85668-B06	NA	NA	NA	NA	NA	NA	1	67	67
BIOUG85668-B07	NA	NA	NA	NA	NA	NA	0	0	0
BIOUG85668-B08	NA	NA	NA	NA	NA	NA	1	64	64
BIOUG85668-B09	NA	NA	NA	NA	NA	NA	1	99	99
BIOUG85668-B10	NA	NA	NA	NA	NA	NA	1	76	76
BIOUG85668-B11	NA	NA	NA	NA	NA	NA	1	77	77
BIOUG85668-B12	NA	NA	NA	NA	NA	NA	0	0	0
BIOUG85668-C01	NA	NA	NA	NA	NA	NA	1	83	83
BIOUG85668-C02	NA	NA	NA	NA	NA	NA	1	76	76
BIOUG85668-C03	NA	NA	NA	NA	NA	NA	1	7	0
BIOUG85668-C04	NA	NA	NA	NA	NA	NA	1	53	53
BIOUG85668-C05	NA	NA	NA	NA	NA	NA	2	38	31
BIOUG85668-C06	NA	NA	NA	NA	NA	NA	1	94	94
BIOUG85668-C07	NA	NA	NA	NA	NA	NA	1	71	71
BIOUG85668-C08	NA	NA	NA	NA	NA	NA	1	83	83
BIOUG85668-C09	NA	NA	NA	NA	NA	NA	1	80	80
BIOUG85668-C10	NA	NA	NA	NA	NA	NA	2	52	30
BIOUG85668-C11	NA	NA	NA	NA	NA	NA	1	57	57
BIOUG85668-C12	NA	NA	NA	NA	NA	NA	1	78	78
BIOUG85668-D01	NA	NA	NA	NA	NA	NA	1	65	65
BIOUG85668-D02	NA	NA	NA	NA	NA	NA	1	85	85
BIOUG85668-D03	NA	NA	NA	NA	NA	NA	1	71	71
BIOUG85668-D04	NA	NA	NA	NA	NA	NA	1	92	92
BIOUG85668-D05	NA	NA	NA	NA	NA	NA	1	87	87
BIOUG85668-D06	NA	NA	NA	NA	NA	NA	1	53	53
BIOUG85668-D07	NA	NA	NA	NA	NA	NA	1	62	62
BIOUG85668-D08	NA	NA	NA	NA	NA	NA	1	74	74
BIOUG85668-D09	NA	NA	NA	NA	NA	NA	1	71	71
BIOUG85668-D10	NA	NA	NA	NA	NA	NA	1	116	116
BIOUG85668-D11	NA	NA	NA	NA	NA	NA	1	69	69
BIOUG85668-D12	NA	NA	NA	NA	NA	NA	1	45	45
BIOUG85668-E01	NA	NA	NA	NA	NA	NA	1	96	96
BIOUG85668-E02	NA	NA	NA	NA	NA	NA	1	63	63
BIOUG85668-E03	NA	NA	NA	NA	NA	NA	1	46	46
BIOUG85668-E04	NA	NA	NA	NA	NA	NA	1	16	16
BIOUG85668-E05	NA	NA	NA	NA	NA	NA	1	56	56
BIOUG85668-E06	NA	NA	NA	NA	NA	NA	1	98	98
BIOUG85668-E07	NA	NA	NA	NA	NA	NA	1	99	99
BIOUG85668-E08	NA	NA	NA	NA	NA	NA	1	107	107
BIOUG85668-E09	NA	NA	NA	NA	NA	NA	1	94	94
BIOUG85668-E10	NA	NA	NA	NA	NA	NA	1	92	92
BIOUG85668-E11	NA	NA	NA	NA	NA	NA	1	82	82
BIOUG85668-E12	NA	NA	NA	NA	NA	NA	1	76	76
BIOUG85668-F01	NA	NA	NA	NA	NA	NA	0	0	0
BIOUG85668-F02	NA	NA	NA	NA	NA	NA	1	67	0
BIOUG85668-F03	NA	NA	NA	NA	NA	NA	1	88	88
BIOUG85668-F04	NA	NA	NA	NA	NA	NA	1	74	74
BIOUG85668-F05	NA	NA	NA	NA	NA	NA	1	56	56
BIOUG85668-F06	NA	NA	NA	NA	NA	NA	1	73	73
BIOUG85668-F07	NA	NA	NA	NA	NA	NA	1	62	62
BIOUG85668-F08	NA	NA	NA	NA	NA	NA	2	23	13
BIOUG85668-F09	NA	NA	NA	NA	NA	NA	1	60	60
BIOUG85668-F10	NA	NA	NA	NA	NA	NA	1	74	74
BIOUG85668-F11	NA	NA	NA	NA	NA	NA	1	66	66
BIOUG85668-F12	NA	NA	NA	NA	NA	NA	1	80	80
BIOUG85668-G01	NA	NA	NA	NA	NA	NA	1	59	59
BIOUG85668-G02	NA	NA	NA	NA	NA	NA	1	88	88
BIOUG85668-G03	NA	NA	NA	NA	NA	NA	1	79	79
BIOUG85668-G04	NA	NA	NA	NA	NA	NA	1	23	23
BIOUG85668-G05	NA	NA	NA	NA	NA	NA	1	21	21
BIOUG85668-G06	NA	NA	NA	NA	NA	NA	1	75	75
BIOUG85668-G07	NA	NA	NA	NA	NA	NA	1	81	81
BIOUG85668-G08	NA	NA	NA	NA	NA	NA	1	17	17
BIOUG85668-G09	NA	NA	NA	NA	NA	NA	1	89	89
BIOUG85668-G10	NA	NA	NA	NA	NA	NA	1	72	72
BIOUG85668-G11	NA	NA	NA	NA	NA	NA	1	64	64
BIOUG85668-G12	NA	NA	NA	NA	NA	NA	1	89	89
BIOUG85668-H01	NA	NA	NA	NA	NA	NA	1	59	59
BIOUG85668-H02	NA	NA	NA	NA	NA	NA	1	100	100
BIOUG85668-H03	NA	NA	NA	NA	NA	NA	1	83	83
BIOUG85668-H04	NA	NA	NA	NA	NA	NA	1	53	53
BIOUG85668-H05	NA	NA	NA	NA	NA	NA	1	74	74
BIOUG85668-H06	NA	NA	NA	NA	NA	NA	1	76	76
BIOUG85668-H07	NA	NA	NA	NA	NA	NA	1	46	46
BIOUG85668-H08	NA	NA	NA	NA	NA	NA	1	97	97
BIOUG85668-H09	NA	NA	NA	NA	NA	NA	1	83	83
BIOUG85668-H10	NA	NA	NA	NA	NA	NA	1	34	34
BIOUG85668-H11	NA	NA	NA	NA	NA	NA	1	39	39
BIOUG85669-A01	NA	NA	NA	NA	NA	NA	1	42	42
BIOUG85669-A02	NA	NA	NA	NA	NA	NA	1	72	72
BIOUG85669-A03	NA	NA	NA	NA	NA	NA	1	39	39
BIOUG85669-A04	NA	NA	NA	NA	NA	NA	1	14	14
BIOUG85669-A05	NA	NA	NA	NA	NA	NA	1	57	57
BIOUG85669-A06	NA	NA	NA	NA	NA	NA	1	50	50
BIOUG85669-A07	NA	NA	NA	NA	NA	NA	1	45	45
BIOUG85669-A08	NA	NA	NA	NA	NA	NA	1	31	31
BIOUG85669-A09	NA	NA	NA	NA	NA	NA	1	55	55
BIOUG85669-A10	NA	NA	NA	NA	NA	NA	1	81	81
BIOUG85669-A11	NA	NA	NA	NA	NA	NA	0	0	0
BIOUG85669-A12	NA	NA	NA	NA	NA	NA	1	7	7
BIOUG85669-B01	NA	NA	NA	NA	NA	NA	0	0	0
BIOUG85669-B02	NA	NA	NA	NA	NA	NA	1	99	99
BIOUG85669-B03	NA	NA	NA	NA	NA	NA	1	45	45
BIOUG85669-B04	NA	NA	NA	NA	NA	NA	1	43	43
BIOUG85669-B05	NA	NA	NA	NA	NA	NA	1	56	56
BIOUG85669-B06	NA	NA	NA	NA	NA	NA	1	54	54
BIOUG85669-B07	NA	NA	NA	NA	NA	NA	1	21	21
BIOUG85669-B08	NA	NA	NA	NA	NA	NA	1	82	82
BIOUG85669-B09	NA	NA	NA	NA	NA	NA	1	11	11
BIOUG85669-B10	NA	NA	NA	NA	NA	NA	0	0	0
BIOUG85669-B11	NA	NA	NA	NA	NA	NA	0	0	0
BIOUG85669-B12	NA	NA	NA	NA	NA	NA	1	48	48
BIOUG85669-C01	NA	NA	NA	NA	NA	NA	0	0	0
BIOUG85669-C02	NA	NA	NA	NA	NA	NA	1	69	69
BIOUG85669-C03	NA	NA	NA	NA	NA	NA	1	25	25
BIOUG85669-C04	NA	NA	NA	NA	NA	NA	1	113	113
BIOUG85669-C05	NA	NA	NA	NA	NA	NA	1	102	102
BIOUG85669-C06	NA	NA	NA	NA	NA	NA	1	90	90
BIOUG85669-C07	NA	NA	NA	NA	NA	NA	1	40	40
BIOUG85669-C08	NA	NA	NA	NA	NA	NA	1	80	80
BIOUG85669-C09	NA	NA	NA	NA	NA	NA	1	47	47
BIOUG85669-C10	NA	NA	NA	NA	NA	NA	1	118	118
BIOUG85669-C11	NA	NA	NA	NA	NA	NA	1	98	98
BIOUG85669-C12	NA	NA	NA	NA	NA	NA	1	90	0
BIOUG85669-D01	NA	NA	NA	NA	NA	NA	1	24	24
BIOUG85669-D02	NA	NA	NA	NA	NA	NA	1	73	73
BIOUG85669-D03	NA	NA	NA	NA	NA	NA	1	101	101
BIOUG85669-D04	NA	NA	NA	NA	NA	NA	1	65	65
BIOUG85669-D05	NA	NA	NA	NA	NA	NA	1	95	95
BIOUG85669-D06	NA	NA	NA	NA	NA	NA	1	115	115
BIOUG85669-D07	NA	NA	NA	NA	NA	NA	1	88	88
BIOUG85669-D08	NA	NA	NA	NA	NA	NA	1	72	72
BIOUG85669-D09	NA	NA	NA	NA	NA	NA	1	63	63
BIOUG85669-D10	NA	NA	NA	NA	NA	NA	1	36	36
BIOUG85669-D11	NA	NA	NA	NA	NA	NA	1	95	95
BIOUG85669-D12	NA	NA	NA	NA	NA	NA	2	83	47
BIOUG85669-E01	NA	NA	NA	NA	NA	NA	1	58	58
BIOUG85669-E02	NA	NA	NA	NA	NA	NA	1	70	70
BIOUG85669-E03	NA	NA	NA	NA	NA	NA	1	76	76
BIOUG85669-E04	NA	NA	NA	NA	NA	NA	0	0	0
BIOUG85669-E05	NA	NA	NA	NA	NA	NA	0	0	0
BIOUG85669-E06	NA	NA	NA	NA	NA	NA	1	84	84
BIOUG85669-E07	NA	NA	NA	NA	NA	NA	1	108	108
BIOUG85669-E08	NA	NA	NA	NA	NA	NA	1	135	135
BIOUG85669-E09	NA	NA	NA	NA	NA	NA	1	76	76
BIOUG85669-E10	NA	NA	NA	NA	NA	NA	1	73	73
BIOUG85669-E11	NA	NA	NA	NA	NA	NA	1	79	79
BIOUG85669-E12	NA	NA	NA	NA	NA	NA	1	75	75
BIOUG85669-F01	NA	NA	NA	NA	NA	NA	1	53	53
BIOUG85669-F02	NA	NA	NA	NA	NA	NA	2	58	34
BIOUG85669-F03	NA	NA	NA	NA	NA	NA	1	18	0
BIOUG85669-F04	NA	NA	NA	NA	NA	NA	1	65	65
BIOUG85669-F05	NA	NA	NA	NA	NA	NA	1	35	35
BIOUG85669-F06	NA	NA	NA	NA	NA	NA	1	55	55
BIOUG85669-F07	NA	NA	NA	NA	NA	NA	1	25	25
BIOUG85669-F08	NA	NA	NA	NA	NA	NA	1	64	64
BIOUG85669-F09	NA	NA	NA	NA	NA	NA	2	83	78
BIOUG85669-F10	NA	NA	NA	NA	NA	NA	2	41	25
BIOUG85669-F11	NA	NA	NA	NA	NA	NA	1	63	63
BIOUG85669-F12	NA	NA	NA	NA	NA	NA	1	92	92
BIOUG85669-G01	NA	NA	NA	NA	NA	NA	1	17	17
BIOUG85669-G02	NA	NA	NA	NA	NA	NA	1	80	80
BIOUG85669-G03	NA	NA	NA	NA	NA	NA	1	28	28
BIOUG85669-G04	NA	NA	NA	NA	NA	NA	1	22	22
BIOUG85669-G05	NA	NA	NA	NA	NA	NA	1	33	33
BIOUG85669-G06	NA	NA	NA	NA	NA	NA	1	45	45
BIOUG85669-G07	NA	NA	NA	NA	NA	NA	1	27	27
BIOUG85669-G08	NA	NA	NA	NA	NA	NA	1	62	62
BIOUG85669-G09	NA	NA	NA	NA	NA	NA	0	0	0
BIOUG85669-G10	NA	NA	NA	NA	NA	NA	1	47	47
BIOUG85669-G11	NA	NA	NA	NA	NA	NA	1	25	25
BIOUG85669-G12	NA	NA	NA	NA	NA	NA	1	69	69
BIOUG85669-H01	NA	NA	NA	NA	NA	NA	1	84	84
BIOUG85669-H02	NA	NA	NA	NA	NA	NA	0	0	0
BIOUG85669-H03	NA	NA	NA	NA	NA	NA	1	74	74
BIOUG85669-H04	NA	NA	NA	NA	NA	NA	1	28	28
BIOUG85669-H05	NA	NA	NA	NA	NA	NA	1	64	64
BIOUG85669-H06	NA	NA	NA	NA	NA	NA	1	90	90
BIOUG85669-H07	NA	NA	NA	NA	NA	NA	1	62	62
BIOUG85669-H08	NA	NA	NA	NA	NA	NA	1	75	75
BIOUG85669-H09	NA	NA	NA	NA	NA	NA	1	94	94
BIOUG85669-H10	NA	NA	NA	NA	NA	NA	1	46	46
BIOUG85669-H11	NA	NA	NA	NA	NA	NA	1	80	80
BIOUG85979-A01	NA	NA	NA	NA	NA	NA	2	109	100
BIOUG85979-A02	NA	NA	NA	NA	NA	NA	1	102	102
BIOUG85979-A03	NA	NA	NA	NA	NA	NA	2	127	106
BIOUG85979-A04	NA	NA	NA	NA	NA	NA	3	115	82
BIOUG85979-A05	NA	NA	NA	NA	NA	NA	1	108	108
BIOUG85979-A06	NA	NA	NA	NA	NA	NA	1	124	124
BIOUG85979-A07	NA	NA	NA	NA	NA	NA	1	96	96
BIOUG85979-A08	NA	NA	NA	NA	NA	NA	1	126	126
BIOUG85979-A09	NA	NA	NA	NA	NA	NA	1	140	140
BIOUG85979-A10	NA	NA	NA	NA	NA	NA	2	26	19
BIOUG85979-A11	NA	NA	NA	NA	NA	NA	1	110	110
BIOUG85979-A12	NA	NA	NA	NA	NA	NA	1	140	140
BIOUG85979-B01	NA	NA	NA	NA	NA	NA	1	112	112
BIOUG85979-B02	NA	NA	NA	NA	NA	NA	1	143	143
BIOUG85979-B03	NA	NA	NA	NA	NA	NA	1	142	142
BIOUG85979-B04	NA	NA	NA	NA	NA	NA	1	49	49
BIOUG85979-B05	NA	NA	NA	NA	NA	NA	1	104	104
BIOUG85979-B06	NA	NA	NA	NA	NA	NA	1	94	94
BIOUG85979-B07	NA	NA	NA	NA	NA	NA	1	144	144
BIOUG85979-B08	NA	NA	NA	NA	NA	NA	1	100	100
BIOUG85979-B09	NA	NA	NA	NA	NA	NA	1	157	157
BIOUG85979-B10	NA	NA	NA	NA	NA	NA	1	162	162
BIOUG85979-B11	NA	NA	NA	NA	NA	NA	2	83	77
BIOUG85979-B12	NA	NA	NA	NA	NA	NA	1	134	134
BIOUG85979-C01	NA	NA	NA	NA	NA	NA	2	97	85
BIOUG85979-C02	NA	NA	NA	NA	NA	NA	1	114	114
BIOUG85979-C03	NA	NA	NA	NA	NA	NA	1	146	146
BIOUG85979-C04	NA	NA	NA	NA	NA	NA	2	76	10
BIOUG85979-C05	NA	NA	NA	NA	NA	NA	1	28	28
BIOUG85979-C06	NA	NA	NA	NA	NA	NA	1	110	110
BIOUG85979-C07	NA	NA	NA	NA	NA	NA	0	0	0
BIOUG85979-C08	NA	NA	NA	NA	NA	NA	1	127	127
BIOUG85979-C09	NA	NA	NA	NA	NA	NA	1	143	143
BIOUG85979-C10	NA	NA	NA	NA	NA	NA	1	147	147
BIOUG85979-C11	NA	NA	NA	NA	NA	NA	1	142	142
BIOUG85979-C12	NA	NA	NA	NA	NA	NA	1	102	102
BIOUG85979-D01	NA	NA	NA	NA	NA	NA	1	151	151
BIOUG85979-D02	NA	NA	NA	NA	NA	NA	1	135	135
BIOUG85979-D03	NA	NA	NA	NA	NA	NA	1	153	153
BIOUG85979-D04	NA	NA	NA	NA	NA	NA	1	129	129
BIOUG85979-D05	NA	NA	NA	NA	NA	NA	2	27	15
BIOUG85979-D06	NA	NA	NA	NA	NA	NA	1	143	143
BIOUG85979-D07	NA	NA	NA	NA	NA	NA	1	133	133
BIOUG85979-D08	NA	NA	NA	NA	NA	NA	1	139	139
BIOUG85979-D09	NA	NA	NA	NA	NA	NA	1	7	7
BIOUG85979-D10	NA	NA	NA	NA	NA	NA	1	157	157
BIOUG85979-D11	NA	NA	NA	NA	NA	NA	1	132	132
BIOUG85979-D12	NA	NA	NA	NA	NA	NA	1	112	112
BIOUG85979-E01	NA	NA	NA	NA	NA	NA	1	152	152
BIOUG85979-E02	NA	NA	NA	NA	NA	NA	1	118	118
BIOUG85979-E03	NA	NA	NA	NA	NA	NA	0	0	0
BIOUG85979-E04	NA	NA	NA	NA	NA	NA	1	101	101
BIOUG85979-E05	NA	NA	NA	NA	NA	NA	1	126	126
BIOUG85979-E06	NA	NA	NA	NA	NA	NA	1	127	127
BIOUG85979-E07	NA	NA	NA	NA	NA	NA	2	124	102
BIOUG85979-E08	NA	NA	NA	NA	NA	NA	1	69	69
BIOUG85979-E09	NA	NA	NA	NA	NA	NA	1	136	136
BIOUG85979-E10	NA	NA	NA	NA	NA	NA	1	79	0
BIOUG85979-E11	NA	NA	NA	NA	NA	NA	1	172	172
BIOUG85979-E12	NA	NA	NA	NA	NA	NA	1	12	12
BIOUG85979-F01	NA	NA	NA	NA	NA	NA	1	121	121
BIOUG85979-F02	NA	NA	NA	NA	NA	NA	0	0	0
BIOUG85979-F03	NA	NA	NA	NA	NA	NA	1	112	112
BIOUG85979-F04	NA	NA	NA	NA	NA	NA	1	77	77
BIOUG85979-F05	NA	NA	NA	NA	NA	NA	1	121	121
BIOUG85979-F06	NA	NA	NA	NA	NA	NA	1	166	166
BIOUG85979-F07	NA	NA	NA	NA	NA	NA	1	122	122
BIOUG85979-F08	NA	NA	NA	NA	NA	NA	1	159	159
BIOUG85979-F09	NA	NA	NA	NA	NA	NA	1	196	196
BIOUG85979-F10	NA	NA	NA	NA	NA	NA	1	105	105
BIOUG85979-F11	NA	NA	NA	NA	NA	NA	1	174	174
BIOUG85979-F12	NA	NA	NA	NA	NA	NA	1	106	106
BIOUG85979-G01	NA	NA	NA	NA	NA	NA	1	117	117
BIOUG85979-G02	NA	NA	NA	NA	NA	NA	1	174	174
BIOUG85979-G03	NA	NA	NA	NA	NA	NA	1	197	197
BIOUG85979-G04	NA	NA	NA	NA	NA	NA	1	187	187
BIOUG85979-G05	NA	NA	NA	NA	NA	NA	1	141	141
BIOUG85979-G06	NA	NA	NA	NA	NA	NA	1	153	153
BIOUG85979-G07	NA	NA	NA	NA	NA	NA	1	140	140
BIOUG85979-G08	NA	NA	NA	NA	NA	NA	1	148	148
BIOUG85979-G09	NA	NA	NA	NA	NA	NA	2	31	18
BIOUG85979-G10	NA	NA	NA	NA	NA	NA	1	168	168
BIOUG85979-G11	NA	NA	NA	NA	NA	NA	1	53	53
BIOUG85979-G12	NA	NA	NA	NA	NA	NA	1	150	150
BIOUG85979-H01	NA	NA	NA	NA	NA	NA	1	164	164
BIOUG85979-H02	NA	NA	NA	NA	NA	NA	1	137	137
BIOUG85979-H03	NA	NA	NA	NA	NA	NA	1	115	115
BIOUG85979-H04	NA	NA	NA	NA	NA	NA	1	138	138
BIOUG85979-H05	NA	NA	NA	NA	NA	NA	1	86	86
BIOUG85979-H06	NA	NA	NA	NA	NA	NA	1	149	149
BIOUG85979-H07	NA	NA	NA	NA	NA	NA	1	130	130
BIOUG85979-H08	NA	NA	NA	NA	NA	NA	1	107	107
BIOUG85979-H09	NA	NA	NA	NA	NA	NA	2	73	64
BIOUG85979-H10	NA	NA	NA	NA	NA	NA	1	159	159
BIOUG85979-H11	NA	NA	NA	NA	NA	NA	1	173	173
BIOUG85980-A01	NA	NA	NA	NA	NA	NA	1	120	120
BIOUG85980-A02	NA	NA	NA	NA	NA	NA	1	70	70
BIOUG85980-A03	NA	NA	NA	NA	NA	NA	1	122	122
BIOUG85980-A04	NA	NA	NA	NA	NA	NA	1	31	31
BIOUG85980-A05	NA	NA	NA	NA	NA	NA	1	106	106
BIOUG85980-A06	NA	NA	NA	NA	NA	NA	1	153	153
BIOUG85980-A07	NA	NA	NA	NA	NA	NA	1	75	75
BIOUG85980-A08	NA	NA	NA	NA	NA	NA	1	114	114
BIOUG85980-A09	NA	NA	NA	NA	NA	NA	1	136	136
BIOUG85980-A10	NA	NA	NA	NA	NA	NA	1	111	111
BIOUG85980-A11	NA	NA	NA	NA	NA	NA	1	138	138
BIOUG85980-A12	NA	NA	NA	NA	NA	NA	1	101	101
BIOUG85980-B01	NA	NA	NA	NA	NA	NA	1	176	176
BIOUG85980-B02	NA	NA	NA	NA	NA	NA	1	170	170
BIOUG85980-B03	NA	NA	NA	NA	NA	NA	1	119	119
BIOUG85980-B04	NA	NA	NA	NA	NA	NA	1	151	151
BIOUG85980-B05	NA	NA	NA	NA	NA	NA	1	139	139
BIOUG85980-B06	NA	NA	NA	NA	NA	NA	1	122	122
BIOUG85980-B07	NA	NA	NA	NA	NA	NA	1	87	87
BIOUG85980-B08	NA	NA	NA	NA	NA	NA	1	76	76
BIOUG85980-B09	NA	NA	NA	NA	NA	NA	1	150	150
BIOUG85980-B10	NA	NA	NA	NA	NA	NA	1	192	192
BIOUG85980-B11	NA	NA	NA	NA	NA	NA	1	167	167
BIOUG85980-B12	NA	NA	NA	NA	NA	NA	1	101	101
BIOUG85980-C01	NA	NA	NA	NA	NA	NA	2	127	101
BIOUG85980-C02	NA	NA	NA	NA	NA	NA	1	150	150
BIOUG85980-C03	NA	NA	NA	NA	NA	NA	1	141	141
BIOUG85980-C04	NA	NA	NA	NA	NA	NA	2	37	28
BIOUG85980-C05	NA	NA	NA	NA	NA	NA	1	55	55
BIOUG85980-C06	NA	NA	NA	NA	NA	NA	1	101	101
BIOUG85980-C07	NA	NA	NA	NA	NA	NA	1	93	93
BIOUG85980-C08	NA	NA	NA	NA	NA	NA	1	47	47
BIOUG85980-C09	NA	NA	NA	NA	NA	NA	1	100	100
BIOUG85980-C10	NA	NA	NA	NA	NA	NA	1	135	135
BIOUG85980-C11	NA	NA	NA	NA	NA	NA	1	163	163
BIOUG85980-C12	NA	NA	NA	NA	NA	NA	2	64	36
BIOUG85980-D01	NA	NA	NA	NA	NA	NA	1	85	85
BIOUG85980-D02	NA	NA	NA	NA	NA	NA	1	141	141
BIOUG85980-D03	NA	NA	NA	NA	NA	NA	1	146	146
BIOUG85980-D04	NA	NA	NA	NA	NA	NA	1	72	72
BIOUG85980-D05	NA	NA	NA	NA	NA	NA	1	109	109
BIOUG85980-D06	NA	NA	NA	NA	NA	NA	1	146	146
BIOUG85980-D07	NA	NA	NA	NA	NA	NA	1	134	134
BIOUG85980-D08	NA	NA	NA	NA	NA	NA	1	118	118
BIOUG85980-D09	NA	NA	NA	NA	NA	NA	1	149	149
BIOUG85980-D10	NA	NA	NA	NA	NA	NA	1	41	41
BIOUG85980-D11	NA	NA	NA	NA	NA	NA	2	79	74
BIOUG85980-D12	NA	NA	NA	NA	NA	NA	1	159	159
BIOUG85980-E01	NA	NA	NA	NA	NA	NA	1	87	87
BIOUG85980-E02	NA	NA	NA	NA	NA	NA	1	136	136
BIOUG85980-E03	NA	NA	NA	NA	NA	NA	1	144	144
BIOUG85980-E04	NA	NA	NA	NA	NA	NA	1	146	146
BIOUG85980-E05	NA	NA	NA	NA	NA	NA	1	89	89
BIOUG85980-E06	NA	NA	NA	NA	NA	NA	1	129	129
BIOUG85980-E07	NA	NA	NA	NA	NA	NA	1	152	152
BIOUG85980-E08	NA	NA	NA	NA	NA	NA	1	117	117
BIOUG85980-E09	NA	NA	NA	NA	NA	NA	1	166	166
BIOUG85980-E10	NA	NA	NA	NA	NA	NA	2	51	42
BIOUG85980-E11	NA	NA	NA	NA	NA	NA	1	97	97
BIOUG85980-E12	NA	NA	NA	NA	NA	NA	1	131	131
BIOUG85980-F01	NA	NA	NA	NA	NA	NA	1	43	43
BIOUG85980-F02	NA	NA	NA	NA	NA	NA	1	76	76
BIOUG85980-F03	NA	NA	NA	NA	NA	NA	2	79	70
BIOUG85980-F04	NA	NA	NA	NA	NA	NA	1	46	46
BIOUG85980-F05	NA	NA	NA	NA	NA	NA	1	46	46
BIOUG85980-F06	NA	NA	NA	NA	NA	NA	1	58	58
BIOUG85980-F07	NA	NA	NA	NA	NA	NA	1	64	64
BIOUG85980-F08	NA	NA	NA	NA	NA	NA	2	48	12
BIOUG85980-F09	NA	NA	NA	NA	NA	NA	1	59	59
BIOUG85980-F10	NA	NA	NA	NA	NA	NA	1	97	97
BIOUG85980-F11	NA	NA	NA	NA	NA	NA	1	59	59
BIOUG85980-F12	NA	NA	NA	NA	NA	NA	1	32	32
BIOUG85980-G01	NA	NA	NA	NA	NA	NA	1	151	151
BIOUG85980-G02	NA	NA	NA	NA	NA	NA	2	128	118
BIOUG85980-G03	NA	NA	NA	NA	NA	NA	1	180	180
BIOUG85980-G04	NA	NA	NA	NA	NA	NA	1	102	102
BIOUG85980-G05	NA	NA	NA	NA	NA	NA	1	82	82
BIOUG85980-G06	NA	NA	NA	NA	NA	NA	1	138	138
BIOUG85980-G07	NA	NA	NA	NA	NA	NA	1	139	139
BIOUG85980-G08	NA	NA	NA	NA	NA	NA	1	98	98
BIOUG85980-G09	NA	NA	NA	NA	NA	NA	1	156	156
BIOUG85980-G10	NA	NA	NA	NA	NA	NA	3	107	84
BIOUG85980-G11	NA	NA	NA	NA	NA	NA	1	136	136
BIOUG85980-G12	NA	NA	NA	NA	NA	NA	1	156	156
BIOUG85980-H01	NA	NA	NA	NA	NA	NA	1	156	156
BIOUG85980-H02	NA	NA	NA	NA	NA	NA	1	5	5
BIOUG85980-H03	NA	NA	NA	NA	NA	NA	1	122	122
BIOUG85980-H04	NA	NA	NA	NA	NA	NA	1	135	135
BIOUG85980-H05	NA	NA	NA	NA	NA	NA	1	116	116
BIOUG85980-H06	NA	NA	NA	NA	NA	NA	1	109	109
BIOUG85980-H07	NA	NA	NA	NA	NA	NA	1	124	124
BIOUG85980-H08	NA	NA	NA	NA	NA	NA	1	128	128
BIOUG85980-H09	NA	NA	NA	NA	NA	NA	1	146	146
BIOUG85980-H10	NA	NA	NA	NA	NA	NA	2	112	104
BIOUG85980-H11	NA	NA	NA	NA	NA	NA	1	165	165
BIOUG85981-A01	NA	NA	NA	NA	NA	NA	1	132	132
BIOUG85981-A02	NA	NA	NA	NA	NA	NA	0	0	0
BIOUG85981-A03	NA	NA	NA	NA	NA	NA	1	139	139
BIOUG85981-A04	NA	NA	NA	NA	NA	NA	1	118	118
BIOUG85981-A05	NA	NA	NA	NA	NA	NA	1	132	132
BIOUG85981-A06	NA	NA	NA	NA	NA	NA	1	51	51
BIOUG85981-A07	NA	NA	NA	NA	NA	NA	1	147	147
BIOUG85981-A08	NA	NA	NA	NA	NA	NA	1	124	124
BIOUG85981-A09	NA	NA	NA	NA	NA	NA	2	97	88
BIOUG85981-A10	NA	NA	NA	NA	NA	NA	1	151	151
BIOUG85981-A11	NA	NA	NA	NA	NA	NA	1	185	185
BIOUG85981-A12	NA	NA	NA	NA	NA	NA	1	12	12
BIOUG85981-B01	NA	NA	NA	NA	NA	NA	2	178	172
BIOUG85981-B02	NA	NA	NA	NA	NA	NA	1	184	184
BIOUG85981-B03	NA	NA	NA	NA	NA	NA	1	192	192
BIOUG85981-B04	NA	NA	NA	NA	NA	NA	1	148	148
BIOUG85981-B05	NA	NA	NA	NA	NA	NA	1	138	138
BIOUG85981-B06	NA	NA	NA	NA	NA	NA	1	142	142
BIOUG85981-B07	NA	NA	NA	NA	NA	NA	0	0	0
BIOUG85981-B08	NA	NA	NA	NA	NA	NA	2	143	115
BIOUG85981-B09	NA	NA	NA	NA	NA	NA	1	119	119
BIOUG85981-B10	NA	NA	NA	NA	NA	NA	2	59	53
BIOUG85981-B11	NA	NA	NA	NA	NA	NA	2	119	113
BIOUG85981-B12	NA	NA	NA	NA	NA	NA	1	164	164
BIOUG85981-C01	NA	NA	NA	NA	NA	NA	1	167	167
BIOUG85981-C02	NA	NA	NA	NA	NA	NA	1	129	129
BIOUG85981-C03	NA	NA	NA	NA	NA	NA	1	149	149
BIOUG85981-C04	NA	NA	NA	NA	NA	NA	1	125	125
BIOUG85981-C05	NA	NA	NA	NA	NA	NA	2	141	132
BIOUG85981-C06	NA	NA	NA	NA	NA	NA	1	109	109
BIOUG85981-C07	NA	NA	NA	NA	NA	NA	2	87	72
BIOUG85981-C08	NA	NA	NA	NA	NA	NA	1	81	81
BIOUG85981-C09	NA	NA	NA	NA	NA	NA	0	0	0
BIOUG85981-C10	NA	NA	NA	NA	NA	NA	2	33	22
BIOUG85981-C11	NA	NA	NA	NA	NA	NA	1	129	129
BIOUG85981-C12	NA	NA	NA	NA	NA	NA	1	158	158
BIOUG85981-D01	NA	NA	NA	NA	NA	NA	1	141	141
BIOUG85981-D02	NA	NA	NA	NA	NA	NA	2	127	77
BIOUG85981-D03	NA	NA	NA	NA	NA	NA	1	206	206
BIOUG85981-D04	NA	NA	NA	NA	NA	NA	1	125	125
BIOUG85981-D05	NA	NA	NA	NA	NA	NA	1	99	99
BIOUG85981-D06	NA	NA	NA	NA	NA	NA	1	120	120
BIOUG85981-D07	NA	NA	NA	NA	NA	NA	1	152	152
BIOUG85981-D08	NA	NA	NA	NA	NA	NA	1	136	136
BIOUG85981-D09	NA	NA	NA	NA	NA	NA	1	111	111
BIOUG85981-D10	NA	NA	NA	NA	NA	NA	2	108	103
BIOUG85981-D11	NA	NA	NA	NA	NA	NA	1	172	172
BIOUG85981-D12	NA	NA	NA	NA	NA	NA	0	0	0
BIOUG85981-E01	NA	NA	NA	NA	NA	NA	1	161	161
BIOUG85981-E02	NA	NA	NA	NA	NA	NA	1	104	104
BIOUG85981-E03	NA	NA	NA	NA	NA	NA	1	25	25
BIOUG85981-E04	NA	NA	NA	NA	NA	NA	1	140	140
BIOUG85981-E05	NA	NA	NA	NA	NA	NA	1	86	86
BIOUG85981-E06	NA	NA	NA	NA	NA	NA	1	131	131
BIOUG85981-E07	NA	NA	NA	NA	NA	NA	1	117	117
BIOUG85981-E08	NA	NA	NA	NA	NA	NA	2	56	47
BIOUG85981-E09	NA	NA	NA	NA	NA	NA	2	125	103
BIOUG85981-E10	NA	NA	NA	NA	NA	NA	1	86	86
BIOUG85981-E11	NA	NA	NA	NA	NA	NA	1	188	188
BIOUG85981-E12	NA	NA	NA	NA	NA	NA	1	150	150
BIOUG85981-F01	NA	NA	NA	NA	NA	NA	1	78	78
BIOUG85981-F02	NA	NA	NA	NA	NA	NA	1	57	57
BIOUG85981-F03	NA	NA	NA	NA	NA	NA	1	91	91
BIOUG85981-F04	NA	NA	NA	NA	NA	NA	1	47	47
BIOUG85981-F05	NA	NA	NA	NA	NA	NA	1	50	50
BIOUG85981-F06	NA	NA	NA	NA	NA	NA	1	49	49
BIOUG85981-F07	NA	NA	NA	NA	NA	NA	1	66	66
BIOUG85981-F08	NA	NA	NA	NA	NA	NA	1	47	47
BIOUG85981-F09	NA	NA	NA	NA	NA	NA	1	64	64
BIOUG85981-F10	NA	NA	NA	NA	NA	NA	1	39	39
BIOUG85981-F11	NA	NA	NA	NA	NA	NA	1	84	84
BIOUG85981-F12	NA	NA	NA	NA	NA	NA	1	55	55
BIOUG85981-G01	NA	NA	NA	NA	NA	NA	1	177	177
BIOUG85981-G02	NA	NA	NA	NA	NA	NA	1	16	16
BIOUG85981-G03	NA	NA	NA	NA	NA	NA	2	93	56
BIOUG85981-G04	NA	NA	NA	NA	NA	NA	1	103	103
BIOUG85981-G05	NA	NA	NA	NA	NA	NA	1	158	158
BIOUG85981-G06	NA	NA	NA	NA	NA	NA	1	18	18
BIOUG85981-G07	NA	NA	NA	NA	NA	NA	1	91	91
BIOUG85981-G08	NA	NA	NA	NA	NA	NA	1	151	151
BIOUG85981-G09	NA	NA	NA	NA	NA	NA	1	149	149
BIOUG85981-G10	NA	NA	NA	NA	NA	NA	1	112	112
BIOUG85981-G11	NA	NA	NA	NA	NA	NA	1	169	169
BIOUG85981-G12	NA	NA	NA	NA	NA	NA	1	132	132
BIOUG85981-H01	NA	NA	NA	NA	NA	NA	2	132	116
BIOUG85981-H02	NA	NA	NA	NA	NA	NA	1	131	131
BIOUG85981-H03	NA	NA	NA	NA	NA	NA	1	198	198
BIOUG85981-H04	NA	NA	NA	NA	NA	NA	1	155	155
BIOUG85981-H05	NA	NA	NA	NA	NA	NA	1	180	180
BIOUG85981-H06	NA	NA	NA	NA	NA	NA	2	93	80
BIOUG85981-H07	NA	NA	NA	NA	NA	NA	2	24	19
BIOUG85981-H08	NA	NA	NA	NA	NA	NA	1	174	174
BIOUG85981-H09	NA	NA	NA	NA	NA	NA	1	21	21
BIOUG85981-H10	NA	NA	NA	NA	NA	NA	1	7	7
BIOUG85981-H11	NA	NA	NA	NA	NA	NA	1	201	201
BIOUG85982-A01	NA	NA	NA	NA	NA	NA	1	167	167
BIOUG85982-A02	NA	NA	NA	NA	NA	NA	1	171	171
BIOUG85982-A03	NA	NA	NA	NA	NA	NA	1	83	0
BIOUG85982-A04	NA	NA	NA	NA	NA	NA	1	135	135
BIOUG85982-A05	NA	NA	NA	NA	NA	NA	1	86	86
BIOUG85982-A06	NA	NA	NA	NA	NA	NA	1	135	135
BIOUG85982-A07	NA	NA	NA	NA	NA	NA	1	175	175
BIOUG85982-A08	NA	NA	NA	NA	NA	NA	1	39	39
BIOUG85982-A09	NA	NA	NA	NA	NA	NA	1	141	141
BIOUG85982-A10	NA	NA	NA	NA	NA	NA	1	141	141
BIOUG85982-A11	NA	NA	NA	NA	NA	NA	1	142	142
BIOUG85982-A12	NA	NA	NA	NA	NA	NA	1	194	194
BIOUG85982-B01	NA	NA	NA	NA	NA	NA	2	135	123
BIOUG85982-B02	NA	NA	NA	NA	NA	NA	1	167	167
BIOUG85982-B03	NA	NA	NA	NA	NA	NA	1	128	128
BIOUG85982-B04	NA	NA	NA	NA	NA	NA	1	156	156
BIOUG85982-B05	NA	NA	NA	NA	NA	NA	1	173	173
BIOUG85982-B06	NA	NA	NA	NA	NA	NA	0	0	0
BIOUG85982-B07	NA	NA	NA	NA	NA	NA	1	141	141
BIOUG85982-B08	NA	NA	NA	NA	NA	NA	2	119	98
BIOUG85982-B09	NA	NA	NA	NA	NA	NA	1	92	92
BIOUG85982-B10	NA	NA	NA	NA	NA	NA	1	126	126
BIOUG85982-B11	NA	NA	NA	NA	NA	NA	1	160	160
BIOUG85982-B12	NA	NA	NA	NA	NA	NA	1	173	173
BIOUG85982-C01	NA	NA	NA	NA	NA	NA	1	182	182
BIOUG85982-C02	NA	NA	NA	NA	NA	NA	1	131	131
BIOUG85982-C03	NA	NA	NA	NA	NA	NA	1	165	165
BIOUG85982-C04	NA	NA	NA	NA	NA	NA	1	114	114
BIOUG85982-C05	NA	NA	NA	NA	NA	NA	1	97	97
BIOUG85982-C06	NA	NA	NA	NA	NA	NA	1	113	113
BIOUG85982-C07	NA	NA	NA	NA	NA	NA	1	68	68
BIOUG85982-C08	NA	NA	NA	NA	NA	NA	1	59	59
BIOUG85982-C09	NA	NA	NA	NA	NA	NA	2	10	5
BIOUG85982-C10	NA	NA	NA	NA	NA	NA	0	0	0
BIOUG85982-C11	NA	NA	NA	NA	NA	NA	0	0	0
BIOUG85982-C12	NA	NA	NA	NA	NA	NA	2	148	123
BIOUG85982-D01	NA	NA	NA	NA	NA	NA	1	178	178
BIOUG85982-D02	NA	NA	NA	NA	NA	NA	2	186	180
BIOUG85982-D03	NA	NA	NA	NA	NA	NA	3	80	60
BIOUG85982-D04	NA	NA	NA	NA	NA	NA	2	110	104
BIOUG85982-D05	NA	NA	NA	NA	NA	NA	1	142	142
BIOUG85982-D06	NA	NA	NA	NA	NA	NA	1	99	99
BIOUG85982-D07	NA	NA	NA	NA	NA	NA	1	96	96
BIOUG85982-D08	NA	NA	NA	NA	NA	NA	2	68	63
BIOUG85982-D09	NA	NA	NA	NA	NA	NA	2	17	10
BIOUG85982-D10	NA	NA	NA	NA	NA	NA	1	123	123
BIOUG85982-D11	NA	NA	NA	NA	NA	NA	2	137	16
BIOUG85982-D12	NA	NA	NA	NA	NA	NA	3	99	54
BIOUG85982-E01	NA	NA	NA	NA	NA	NA	1	157	157
BIOUG85982-E02	NA	NA	NA	NA	NA	NA	2	132	98
BIOUG85982-E03	NA	NA	NA	NA	NA	NA	2	200	195
BIOUG85982-E04	NA	NA	NA	NA	NA	NA	2	196	189
BIOUG85982-E05	NA	NA	NA	NA	NA	NA	1	110	110
BIOUG85982-E06	NA	NA	NA	NA	NA	NA	1	145	145
BIOUG85982-E07	NA	NA	NA	NA	NA	NA	1	91	91
BIOUG85982-E08	NA	NA	NA	NA	NA	NA	1	131	131
BIOUG85982-E09	NA	NA	NA	NA	NA	NA	1	85	85
BIOUG85982-E10	NA	NA	NA	NA	NA	NA	1	44	44
BIOUG85982-E11	NA	NA	NA	NA	NA	NA	1	136	136
BIOUG85982-E12	NA	NA	NA	NA	NA	NA	1	95	95
BIOUG85982-F01	NA	NA	NA	NA	NA	NA	1	112	112
BIOUG85982-F02	NA	NA	NA	NA	NA	NA	2	175	153
BIOUG85982-F03	NA	NA	NA	NA	NA	NA	1	153	153
BIOUG85982-F04	NA	NA	NA	NA	NA	NA	4	96	56
BIOUG85982-F05	NA	NA	NA	NA	NA	NA	2	98	70
BIOUG85982-F06	NA	NA	NA	NA	NA	NA	1	160	160
BIOUG85982-F07	NA	NA	NA	NA	NA	NA	2	73	62
BIOUG85982-F08	NA	NA	NA	NA	NA	NA	2	111	106
BIOUG85982-F09	NA	NA	NA	NA	NA	NA	1	160	160
BIOUG85982-F10	NA	NA	NA	NA	NA	NA	1	154	154
BIOUG85982-F11	NA	NA	NA	NA	NA	NA	1	122	122
BIOUG85982-F12	NA	NA	NA	NA	NA	NA	1	144	144
BIOUG85982-G01	NA	NA	NA	NA	NA	NA	2	79	45
BIOUG85982-G02	NA	NA	NA	NA	NA	NA	1	153	153
BIOUG85982-G03	NA	NA	NA	NA	NA	NA	1	210	210
BIOUG85982-G04	NA	NA	NA	NA	NA	NA	1	108	108
BIOUG85982-G05	NA	NA	NA	NA	NA	NA	1	184	184
BIOUG85982-G06	NA	NA	NA	NA	NA	NA	2	144	135
BIOUG85982-G07	NA	NA	NA	NA	NA	NA	1	84	84
BIOUG85982-G08	NA	NA	NA	NA	NA	NA	2	170	164
BIOUG85982-G09	NA	NA	NA	NA	NA	NA	1	139	139
BIOUG85982-G10	NA	NA	NA	NA	NA	NA	1	139	139
BIOUG85982-G11	NA	NA	NA	NA	NA	NA	1	180	180
BIOUG85982-G12	NA	NA	NA	NA	NA	NA	1	220	220
BIOUG85982-H01	NA	NA	NA	NA	NA	NA	1	166	166
BIOUG85982-H02	NA	NA	NA	NA	NA	NA	1	149	149
BIOUG85982-H03	NA	NA	NA	NA	NA	NA	1	202	202
BIOUG85982-H04	NA	NA	NA	NA	NA	NA	2	95	84
BIOUG85982-H05	NA	NA	NA	NA	NA	NA	1	86	86
BIOUG85982-H06	NA	NA	NA	NA	NA	NA	1	135	135
BIOUG85982-H07	NA	NA	NA	NA	NA	NA	1	107	107
BIOUG85982-H08	NA	NA	NA	NA	NA	NA	2	62	41
BIOUG85982-H09	NA	NA	NA	NA	NA	NA	1	155	155
BIOUG85982-H10	NA	NA	NA	NA	NA	NA	1	149	149
BIOUG85982-H11	NA	NA	NA	NA	NA	NA	0	0	0
BIOUG85983-A01	NA	NA	NA	NA	NA	NA	1	136	136
BIOUG85983-A02	NA	NA	NA	NA	NA	NA	3	143	128
BIOUG85983-A03	NA	NA	NA	NA	NA	NA	1	136	136
BIOUG85983-A04	NA	NA	NA	NA	NA	NA	1	103	103
BIOUG85983-A05	NA	NA	NA	NA	NA	NA	1	154	154
BIOUG85983-A06	NA	NA	NA	NA	NA	NA	1	86	86
BIOUG85983-A07	NA	NA	NA	NA	NA	NA	1	97	97
BIOUG85983-A08	NA	NA	NA	NA	NA	NA	1	116	116
BIOUG85983-A09	NA	NA	NA	NA	NA	NA	1	139	139
BIOUG85983-A10	NA	NA	NA	NA	NA	NA	1	41	41
BIOUG85983-A11	NA	NA	NA	NA	NA	NA	1	113	113
BIOUG85983-A12	NA	NA	NA	NA	NA	NA	1	168	168
BIOUG85983-B01	NA	NA	NA	NA	NA	NA	1	127	127
BIOUG85983-B02	NA	NA	NA	NA	NA	NA	1	136	136
BIOUG85983-B03	NA	NA	NA	NA	NA	NA	1	127	127
BIOUG85983-B04	NA	NA	NA	NA	NA	NA	1	130	130
BIOUG85983-B05	NA	NA	NA	NA	NA	NA	1	79	79
BIOUG85983-B06	NA	NA	NA	NA	NA	NA	1	119	119
BIOUG85983-B07	NA	NA	NA	NA	NA	NA	1	6	6
BIOUG85983-B08	NA	NA	NA	NA	NA	NA	1	138	138
BIOUG85983-B09	NA	NA	NA	NA	NA	NA	1	145	145
BIOUG85983-B10	NA	NA	NA	NA	NA	NA	2	91	85
BIOUG85983-B11	NA	NA	NA	NA	NA	NA	1	102	102
BIOUG85983-B12	NA	NA	NA	NA	NA	NA	1	144	144
BIOUG85983-C01	NA	NA	NA	NA	NA	NA	2	69	38
BIOUG85983-C02	NA	NA	NA	NA	NA	NA	1	107	107
BIOUG85983-C03	NA	NA	NA	NA	NA	NA	1	101	101
BIOUG85983-C04	NA	NA	NA	NA	NA	NA	2	86	47
BIOUG85983-C05	NA	NA	NA	NA	NA	NA	1	42	42
BIOUG85983-C06	NA	NA	NA	NA	NA	NA	1	123	123
BIOUG85983-C07	NA	NA	NA	NA	NA	NA	2	61	39
BIOUG85983-C08	NA	NA	NA	NA	NA	NA	2	104	82
BIOUG85983-C09	NA	NA	NA	NA	NA	NA	1	106	106
BIOUG85983-C10	NA	NA	NA	NA	NA	NA	1	106	106
BIOUG85983-C11	NA	NA	NA	NA	NA	NA	1	136	136
BIOUG85983-C12	NA	NA	NA	NA	NA	NA	1	159	159
BIOUG85983-D01	NA	NA	NA	NA	NA	NA	1	92	92
BIOUG85983-D02	NA	NA	NA	NA	NA	NA	1	140	140
BIOUG85983-D03	NA	NA	NA	NA	NA	NA	1	92	92
BIOUG85983-D04	NA	NA	NA	NA	NA	NA	1	103	103
BIOUG85983-D05	NA	NA	NA	NA	NA	NA	1	81	81
BIOUG85983-D06	NA	NA	NA	NA	NA	NA	1	115	115
BIOUG85983-D07	NA	NA	NA	NA	NA	NA	1	116	116
BIOUG85983-D08	NA	NA	NA	NA	NA	NA	1	128	128
BIOUG85983-D09	NA	NA	NA	NA	NA	NA	2	93	80
BIOUG85983-D10	NA	NA	NA	NA	NA	NA	1	92	92
BIOUG85983-D11	NA	NA	NA	NA	NA	NA	1	166	166
BIOUG85983-D12	NA	NA	NA	NA	NA	NA	1	66	66
BIOUG85983-E01	NA	NA	NA	NA	NA	NA	1	140	140
BIOUG85983-E02	NA	NA	NA	NA	NA	NA	1	137	137
BIOUG85983-E03	NA	NA	NA	NA	NA	NA	1	145	145
BIOUG85983-E04	NA	NA	NA	NA	NA	NA	1	117	117
BIOUG85983-E05	NA	NA	NA	NA	NA	NA	3	96	71
BIOUG85983-E06	NA	NA	NA	NA	NA	NA	1	110	110
BIOUG85983-E07	NA	NA	NA	NA	NA	NA	1	106	106
BIOUG85983-E08	NA	NA	NA	NA	NA	NA	2	124	69
BIOUG85983-E09	NA	NA	NA	NA	NA	NA	1	125	125
BIOUG85983-E10	NA	NA	NA	NA	NA	NA	1	115	115
BIOUG85983-E11	NA	NA	NA	NA	NA	NA	1	117	117
BIOUG85983-E12	NA	NA	NA	NA	NA	NA	1	105	105
BIOUG85983-F01	NA	NA	NA	NA	NA	NA	1	59	59
BIOUG85983-F02	NA	NA	NA	NA	NA	NA	2	28	20
BIOUG85983-F03	NA	NA	NA	NA	NA	NA	2	69	63
BIOUG85983-F04	NA	NA	NA	NA	NA	NA	1	63	63
BIOUG85983-F05	NA	NA	NA	NA	NA	NA	1	67	67
BIOUG85983-F06	NA	NA	NA	NA	NA	NA	1	50	50
BIOUG85983-F07	NA	NA	NA	NA	NA	NA	2	56	28
BIOUG85983-F08	NA	NA	NA	NA	NA	NA	3	36	14
BIOUG85983-F09	NA	NA	NA	NA	NA	NA	1	79	79
BIOUG85983-F10	NA	NA	NA	NA	NA	NA	1	50	50
BIOUG85983-F11	NA	NA	NA	NA	NA	NA	1	73	73
BIOUG85983-F12	NA	NA	NA	NA	NA	NA	1	70	70
BIOUG85983-G01	NA	NA	NA	NA	NA	NA	1	74	74
BIOUG85983-G02	NA	NA	NA	NA	NA	NA	1	138	138
BIOUG85983-G03	NA	NA	NA	NA	NA	NA	1	154	154
BIOUG85983-G04	NA	NA	NA	NA	NA	NA	1	137	137
BIOUG85983-G05	NA	NA	NA	NA	NA	NA	1	164	164
BIOUG85983-G06	NA	NA	NA	NA	NA	NA	1	95	95
BIOUG85983-G07	NA	NA	NA	NA	NA	NA	1	143	143
BIOUG85983-G08	NA	NA	NA	NA	NA	NA	1	54	54
BIOUG85983-G09	NA	NA	NA	NA	NA	NA	1	143	143
BIOUG85983-G10	NA	NA	NA	NA	NA	NA	1	113	113
BIOUG85983-G11	NA	NA	NA	NA	NA	NA	1	140	140
BIOUG85983-G12	NA	NA	NA	NA	NA	NA	2	103	95
BIOUG85983-H01	NA	NA	NA	NA	NA	NA	1	183	183
BIOUG85983-H02	NA	NA	NA	NA	NA	NA	1	124	124
BIOUG85983-H03	NA	NA	NA	NA	NA	NA	1	23	23
BIOUG85983-H04	NA	NA	NA	NA	NA	NA	1	160	160
BIOUG85983-H05	NA	NA	NA	NA	NA	NA	1	106	106
BIOUG85983-H06	NA	NA	NA	NA	NA	NA	1	48	48
BIOUG85983-H07	NA	NA	NA	NA	NA	NA	1	137	137
BIOUG85983-H08	NA	NA	NA	NA	NA	NA	1	164	164
BIOUG85983-H09	NA	NA	NA	NA	NA	NA	2	75	55
BIOUG85983-H10	NA	NA	NA	NA	NA	NA	1	171	171
BIOUG85983-H11	NA	NA	NA	NA	NA	NA	1	143	143
BIOUG85984-A01	NA	NA	NA	NA	NA	NA	0	0	0
BIOUG85984-A02	NA	NA	NA	NA	NA	NA	0	0	0
BIOUG85984-A03	NA	NA	NA	NA	NA	NA	1	139	139
BIOUG85984-A04	NA	NA	NA	NA	NA	NA	1	54	54
BIOUG85984-A05	NA	NA	NA	NA	NA	NA	1	127	127
BIOUG85984-A06	NA	NA	NA	NA	NA	NA	1	94	94
BIOUG85984-A07	NA	NA	NA	NA	NA	NA	1	96	96
BIOUG85984-A08	NA	NA	NA	NA	NA	NA	1	127	127
BIOUG85984-A09	NA	NA	NA	NA	NA	NA	1	146	146
BIOUG85984-A10	NA	NA	NA	NA	NA	NA	1	81	81
BIOUG85984-A11	NA	NA	NA	NA	NA	NA	0	0	0
BIOUG85984-A12	NA	NA	NA	NA	NA	NA	1	184	184
BIOUG85984-B01	NA	NA	NA	NA	NA	NA	1	79	79
BIOUG85984-B02	NA	NA	NA	NA	NA	NA	3	111	76
BIOUG85984-B03	NA	NA	NA	NA	NA	NA	1	120	120
BIOUG85984-B04	NA	NA	NA	NA	NA	NA	1	63	63
BIOUG85984-B05	NA	NA	NA	NA	NA	NA	3	118	80
BIOUG85984-B06	NA	NA	NA	NA	NA	NA	2	113	71
BIOUG85984-B07	NA	NA	NA	NA	NA	NA	1	133	133
BIOUG85984-B08	NA	NA	NA	NA	NA	NA	1	123	123
BIOUG85984-B09	NA	NA	NA	NA	NA	NA	2	119	85
BIOUG85984-B10	NA	NA	NA	NA	NA	NA	1	105	105
BIOUG85984-B11	NA	NA	NA	NA	NA	NA	1	93	93
BIOUG85984-B12	NA	NA	NA	NA	NA	NA	1	118	118
BIOUG85984-C01	NA	NA	NA	NA	NA	NA	1	159	159
BIOUG85984-C02	NA	NA	NA	NA	NA	NA	1	113	113
BIOUG85984-C03	NA	NA	NA	NA	NA	NA	2	80	43
BIOUG85984-C04	NA	NA	NA	NA	NA	NA	1	115	115
BIOUG85984-C05	NA	NA	NA	NA	NA	NA	1	117	117
BIOUG85984-C06	NA	NA	NA	NA	NA	NA	2	71	64
BIOUG85984-C07	NA	NA	NA	NA	NA	NA	1	117	117
BIOUG85984-C08	NA	NA	NA	NA	NA	NA	1	106	106
BIOUG85984-C09	NA	NA	NA	NA	NA	NA	1	57	57
BIOUG85984-C10	NA	NA	NA	NA	NA	NA	1	114	114
BIOUG85984-C11	NA	NA	NA	NA	NA	NA	1	72	72
BIOUG85984-C12	NA	NA	NA	NA	NA	NA	1	66	66
BIOUG85984-D01	NA	NA	NA	NA	NA	NA	1	89	89
BIOUG85984-D02	NA	NA	NA	NA	NA	NA	1	88	88
BIOUG85984-D03	NA	NA	NA	NA	NA	NA	2	155	137
BIOUG85984-D04	NA	NA	NA	NA	NA	NA	1	135	135
BIOUG85984-D05	NA	NA	NA	NA	NA	NA	3	148	80
BIOUG85984-D06	NA	NA	NA	NA	NA	NA	1	103	103
BIOUG85984-D07	NA	NA	NA	NA	NA	NA	3	78	48
BIOUG85984-D08	NA	NA	NA	NA	NA	NA	2	136	119
BIOUG85984-D09	NA	NA	NA	NA	NA	NA	1	155	155
BIOUG85984-D10	NA	NA	NA	NA	NA	NA	1	100	100
BIOUG85984-D11	NA	NA	NA	NA	NA	NA	1	145	145
BIOUG85984-D12	NA	NA	NA	NA	NA	NA	1	137	137
BIOUG85984-E01	NA	NA	NA	NA	NA	NA	1	84	84
BIOUG85984-E02	NA	NA	NA	NA	NA	NA	2	106	99
BIOUG85984-E03	NA	NA	NA	NA	NA	NA	2	166	153
BIOUG85984-E04	NA	NA	NA	NA	NA	NA	1	88	88
BIOUG85984-E05	NA	NA	NA	NA	NA	NA	2	81	76
BIOUG85984-E06	NA	NA	NA	NA	NA	NA	3	107	93
BIOUG85984-E07	NA	NA	NA	NA	NA	NA	2	130	111
BIOUG85984-E08	NA	NA	NA	NA	NA	NA	1	114	114
BIOUG85984-E09	NA	NA	NA	NA	NA	NA	1	151	151
BIOUG85984-E10	NA	NA	NA	NA	NA	NA	2	118	111
BIOUG85984-E11	NA	NA	NA	NA	NA	NA	1	112	112
BIOUG85984-E12	NA	NA	NA	NA	NA	NA	1	109	109
BIOUG85984-F01	NA	NA	NA	NA	NA	NA	2	109	100
BIOUG85984-F02	NA	NA	NA	NA	NA	NA	2	48	35
BIOUG85984-F03	NA	NA	NA	NA	NA	NA	3	154	132
BIOUG85984-F04	NA	NA	NA	NA	NA	NA	1	16	16
BIOUG85984-F05	NA	NA	NA	NA	NA	NA	2	139	94
BIOUG85984-F06	NA	NA	NA	NA	NA	NA	1	137	137
BIOUG85984-F07	NA	NA	NA	NA	NA	NA	1	43	43
BIOUG85984-F08	NA	NA	NA	NA	NA	NA	1	161	161
BIOUG85984-F09	NA	NA	NA	NA	NA	NA	2	126	114
BIOUG85984-F10	NA	NA	NA	NA	NA	NA	1	128	128
BIOUG85984-F11	NA	NA	NA	NA	NA	NA	1	141	141
BIOUG85984-F12	NA	NA	NA	NA	NA	NA	1	201	201
BIOUG85984-G01	NA	NA	NA	NA	NA	NA	2	92	76
BIOUG85984-G02	NA	NA	NA	NA	NA	NA	2	151	133
BIOUG85984-G03	NA	NA	NA	NA	NA	NA	1	46	46
BIOUG85984-G04	NA	NA	NA	NA	NA	NA	1	129	129
BIOUG85984-G05	NA	NA	NA	NA	NA	NA	2	85	65
BIOUG85984-G06	NA	NA	NA	NA	NA	NA	1	170	170
BIOUG85984-G07	NA	NA	NA	NA	NA	NA	1	119	119
BIOUG85984-G08	NA	NA	NA	NA	NA	NA	0	0	0
BIOUG85984-G09	NA	NA	NA	NA	NA	NA	1	151	151
BIOUG85984-G10	NA	NA	NA	NA	NA	NA	1	135	135
BIOUG85984-G11	NA	NA	NA	NA	NA	NA	1	167	167
BIOUG85984-G12	NA	NA	NA	NA	NA	NA	1	75	75
BIOUG85984-H01	NA	NA	NA	NA	NA	NA	3	84	56
BIOUG85984-H02	NA	NA	NA	NA	NA	NA	1	158	158
BIOUG85984-H03	NA	NA	NA	NA	NA	NA	2	118	113
BIOUG85984-H04	NA	NA	NA	NA	NA	NA	1	158	158
BIOUG85984-H05	NA	NA	NA	NA	NA	NA	1	162	162
BIOUG85984-H06	NA	NA	NA	NA	NA	NA	1	137	137
BIOUG85984-H07	NA	NA	NA	NA	NA	NA	1	106	106
BIOUG85984-H08	NA	NA	NA	NA	NA	NA	1	132	132
BIOUG85984-H09	NA	NA	NA	NA	NA	NA	1	127	127
BIOUG85984-H10	NA	NA	NA	NA	NA	NA	1	123	123
BIOUG85984-H11	NA	NA	NA	NA	NA	NA	1	110	110
BIOUG85985-A01	NA	NA	NA	NA	NA	NA	1	143	143
BIOUG85985-A02	NA	NA	NA	NA	NA	NA	1	158	158
BIOUG85985-A03	NA	NA	NA	NA	NA	NA	3	98	45
BIOUG85985-A04	NA	NA	NA	NA	NA	NA	1	148	148
BIOUG85985-A05	NA	NA	NA	NA	NA	NA	1	135	135
BIOUG85985-A06	NA	NA	NA	NA	NA	NA	1	153	153
BIOUG85985-A07	NA	NA	NA	NA	NA	NA	2	147	132
BIOUG85985-A08	NA	NA	NA	NA	NA	NA	1	146	146
BIOUG85985-A09	NA	NA	NA	NA	NA	NA	1	122	122
BIOUG85985-A10	NA	NA	NA	NA	NA	NA	3	90	77
BIOUG85985-A11	NA	NA	NA	NA	NA	NA	1	115	115
BIOUG85985-A12	NA	NA	NA	NA	NA	NA	1	151	151
BIOUG85985-B01	NA	NA	NA	NA	NA	NA	1	174	174
BIOUG85985-B02	NA	NA	NA	NA	NA	NA	2	191	178
BIOUG85985-B03	NA	NA	NA	NA	NA	NA	1	198	198
BIOUG85985-B04	NA	NA	NA	NA	NA	NA	1	155	155
BIOUG85985-B05	NA	NA	NA	NA	NA	NA	2	148	121
BIOUG85985-B06	NA	NA	NA	NA	NA	NA	3	109	74
BIOUG85985-B07	NA	NA	NA	NA	NA	NA	1	176	176
BIOUG85985-B08	NA	NA	NA	NA	NA	NA	1	148	148
BIOUG85985-B09	NA	NA	NA	NA	NA	NA	2	78	55
BIOUG85985-B10	NA	NA	NA	NA	NA	NA	1	130	130
BIOUG85985-B11	NA	NA	NA	NA	NA	NA	1	164	164
BIOUG85985-B12	NA	NA	NA	NA	NA	NA	1	12	12
BIOUG85985-C01	NA	NA	NA	NA	NA	NA	2	105	91
BIOUG85985-C02	NA	NA	NA	NA	NA	NA	1	155	155
BIOUG85985-C03	NA	NA	NA	NA	NA	NA	2	141	105
BIOUG85985-C04	NA	NA	NA	NA	NA	NA	1	75	75
BIOUG85985-C05	NA	NA	NA	NA	NA	NA	1	149	149
BIOUG85985-C06	NA	NA	NA	NA	NA	NA	3	87	60
BIOUG85985-C07	NA	NA	NA	NA	NA	NA	1	108	108
BIOUG85985-C08	NA	NA	NA	NA	NA	NA	2	135	99
BIOUG85985-C09	NA	NA	NA	NA	NA	NA	3	98	83
BIOUG85985-C10	NA	NA	NA	NA	NA	NA	2	136	94
BIOUG85985-C11	NA	NA	NA	NA	NA	NA	1	127	127
BIOUG85985-C12	NA	NA	NA	NA	NA	NA	1	67	67
BIOUG85985-D01	NA	NA	NA	NA	NA	NA	1	166	166
BIOUG85985-D02	NA	NA	NA	NA	NA	NA	1	158	158
BIOUG85985-D03	NA	NA	NA	NA	NA	NA	0	0	0
BIOUG85985-D04	NA	NA	NA	NA	NA	NA	1	123	123
BIOUG85985-D05	NA	NA	NA	NA	NA	NA	1	6	6
BIOUG85985-D06	NA	NA	NA	NA	NA	NA	1	151	151
BIOUG85985-D07	NA	NA	NA	NA	NA	NA	1	142	142
BIOUG85985-D08	NA	NA	NA	NA	NA	NA	2	140	83
BIOUG85985-D09	NA	NA	NA	NA	NA	NA	1	170	170
BIOUG85985-D10	NA	NA	NA	NA	NA	NA	1	126	126
BIOUG85985-D11	NA	NA	NA	NA	NA	NA	1	96	96
BIOUG85985-D12	NA	NA	NA	NA	NA	NA	1	174	174
BIOUG85985-E01	NA	NA	NA	NA	NA	NA	1	159	159
BIOUG85985-E02	NA	NA	NA	NA	NA	NA	1	171	171
BIOUG85985-E03	NA	NA	NA	NA	NA	NA	1	172	172
BIOUG85985-E04	NA	NA	NA	NA	NA	NA	1	137	137
BIOUG85985-E05	NA	NA	NA	NA	NA	NA	1	167	167
BIOUG85985-E06	NA	NA	NA	NA	NA	NA	1	83	83
BIOUG85985-E07	NA	NA	NA	NA	NA	NA	1	125	125
BIOUG85985-E08	NA	NA	NA	NA	NA	NA	2	124	118
BIOUG85985-E09	NA	NA	NA	NA	NA	NA	1	138	138
BIOUG85985-E10	NA	NA	NA	NA	NA	NA	0	0	0
BIOUG85985-E11	NA	NA	NA	NA	NA	NA	1	108	108
BIOUG85985-E12	NA	NA	NA	NA	NA	NA	1	162	162
BIOUG85985-F01	NA	NA	NA	NA	NA	NA	1	59	59
BIOUG85985-F02	NA	NA	NA	NA	NA	NA	1	38	38
BIOUG85985-F03	NA	NA	NA	NA	NA	NA	2	61	56
BIOUG85985-F04	NA	NA	NA	NA	NA	NA	1	61	61
BIOUG85985-F05	NA	NA	NA	NA	NA	NA	1	64	64
BIOUG85985-F06	NA	NA	NA	NA	NA	NA	1	72	72
BIOUG85985-F07	NA	NA	NA	NA	NA	NA	1	42	42
BIOUG85985-F08	NA	NA	NA	NA	NA	NA	1	60	60
BIOUG85985-F09	NA	NA	NA	NA	NA	NA	1	53	53
BIOUG85985-F10	NA	NA	NA	NA	NA	NA	1	46	46
BIOUG85985-F11	NA	NA	NA	NA	NA	NA	1	60	60
BIOUG85985-F12	NA	NA	NA	NA	NA	NA	1	38	38
BIOUG85985-G01	NA	NA	NA	NA	NA	NA	1	155	155
BIOUG85985-G02	NA	NA	NA	NA	NA	NA	2	184	147
BIOUG85985-G03	NA	NA	NA	NA	NA	NA	1	206	206
BIOUG85985-G04	NA	NA	NA	NA	NA	NA	1	141	141
BIOUG85985-G05	NA	NA	NA	NA	NA	NA	1	138	138
BIOUG85985-G06	NA	NA	NA	NA	NA	NA	1	96	96
BIOUG85985-G07	NA	NA	NA	NA	NA	NA	1	124	124
BIOUG85985-G08	NA	NA	NA	NA	NA	NA	1	121	121
BIOUG85985-G09	NA	NA	NA	NA	NA	NA	1	188	188
BIOUG85985-G10	NA	NA	NA	NA	NA	NA	1	130	130
BIOUG85985-G11	NA	NA	NA	NA	NA	NA	1	85	85
BIOUG85985-G12	NA	NA	NA	NA	NA	NA	1	96	96
BIOUG85985-H01	NA	NA	NA	NA	NA	NA	1	175	175
BIOUG85985-H02	NA	NA	NA	NA	NA	NA	1	192	192
BIOUG85985-H03	NA	NA	NA	NA	NA	NA	1	121	121
BIOUG85985-H04	NA	NA	NA	NA	NA	NA	2	160	87
BIOUG85985-H05	NA	NA	NA	NA	NA	NA	1	186	186
BIOUG85985-H06	NA	NA	NA	NA	NA	NA	1	166	166
BIOUG85985-H07	NA	NA	NA	NA	NA	NA	1	160	160
BIOUG85985-H08	NA	NA	NA	NA	NA	NA	1	164	164
BIOUG85985-H09	NA	NA	NA	NA	NA	NA	1	185	185
BIOUG85985-H10	NA	NA	NA	NA	NA	NA	1	149	149
BIOUG85985-H11	NA	NA	NA	NA	NA	NA	1	179	179
BIOUG85986-A01	NA	NA	NA	NA	NA	NA	1	155	155
BIOUG85986-A02	NA	NA	NA	NA	NA	NA	1	154	154
BIOUG85986-A03	NA	NA	NA	NA	NA	NA	1	170	170
BIOUG85986-A04	NA	NA	NA	NA	NA	NA	1	52	52
BIOUG85986-A05	NA	NA	NA	NA	NA	NA	1	131	131
BIOUG85986-A06	NA	NA	NA	NA	NA	NA	1	124	124
BIOUG85986-A07	NA	NA	NA	NA	NA	NA	1	151	151
BIOUG85986-A08	NA	NA	NA	NA	NA	NA	1	92	92
BIOUG85986-A09	NA	NA	NA	NA	NA	NA	2	129	123
BIOUG85986-A10	NA	NA	NA	NA	NA	NA	1	160	160
BIOUG85986-A11	NA	NA	NA	NA	NA	NA	1	127	127
BIOUG85986-A12	NA	NA	NA	NA	NA	NA	1	142	142
BIOUG85986-B01	NA	NA	NA	NA	NA	NA	1	36	36
BIOUG85986-B02	NA	NA	NA	NA	NA	NA	1	31	31
BIOUG85986-B03	NA	NA	NA	NA	NA	NA	1	203	203
BIOUG85986-B04	NA	NA	NA	NA	NA	NA	1	126	126
BIOUG85986-B05	NA	NA	NA	NA	NA	NA	2	16	9
BIOUG85986-B06	NA	NA	NA	NA	NA	NA	1	143	143
BIOUG85986-B07	NA	NA	NA	NA	NA	NA	1	156	156
BIOUG85986-B08	NA	NA	NA	NA	NA	NA	3	151	50
BIOUG85986-B09	NA	NA	NA	NA	NA	NA	1	135	135
BIOUG85986-B10	NA	NA	NA	NA	NA	NA	2	96	78
BIOUG85986-B11	NA	NA	NA	NA	NA	NA	2	94	58
BIOUG85986-B12	NA	NA	NA	NA	NA	NA	1	145	145
BIOUG85986-C01	NA	NA	NA	NA	NA	NA	1	158	158
BIOUG85986-C02	NA	NA	NA	NA	NA	NA	2	130	104
BIOUG85986-C03	NA	NA	NA	NA	NA	NA	1	144	144
BIOUG85986-C04	NA	NA	NA	NA	NA	NA	1	42	42
BIOUG85986-C05	NA	NA	NA	NA	NA	NA	1	60	60
BIOUG85986-C06	NA	NA	NA	NA	NA	NA	1	142	142
BIOUG85986-C07	NA	NA	NA	NA	NA	NA	1	63	0
BIOUG85986-C08	NA	NA	NA	NA	NA	NA	1	137	137
BIOUG85986-C09	NA	NA	NA	NA	NA	NA	1	124	124
BIOUG85986-C10	NA	NA	NA	NA	NA	NA	1	114	114
BIOUG85986-C11	NA	NA	NA	NA	NA	NA	2	55	35
BIOUG85986-C12	NA	NA	NA	NA	NA	NA	1	8	8
BIOUG85986-D01	NA	NA	NA	NA	NA	NA	1	112	112
BIOUG85986-D02	NA	NA	NA	NA	NA	NA	2	135	68
BIOUG85986-D03	NA	NA	NA	NA	NA	NA	1	149	149
BIOUG85986-D04	NA	NA	NA	NA	NA	NA	1	146	146
BIOUG85986-D05	NA	NA	NA	NA	NA	NA	1	135	135
BIOUG85986-D06	NA	NA	NA	NA	NA	NA	1	108	108
BIOUG85986-D07	NA	NA	NA	NA	NA	NA	3	135	118
BIOUG85986-D08	NA	NA	NA	NA	NA	NA	2	151	146
BIOUG85986-D09	NA	NA	NA	NA	NA	NA	2	109	58
BIOUG85986-D10	NA	NA	NA	NA	NA	NA	1	105	105
BIOUG85986-D11	NA	NA	NA	NA	NA	NA	1	125	125
BIOUG85986-D12	NA	NA	NA	NA	NA	NA	1	176	176
BIOUG85986-E01	NA	NA	NA	NA	NA	NA	1	121	121
BIOUG85986-E02	NA	NA	NA	NA	NA	NA	1	168	168
BIOUG85986-E03	NA	NA	NA	NA	NA	NA	1	150	150
BIOUG85986-E04	NA	NA	NA	NA	NA	NA	1	115	115
BIOUG85986-E05	NA	NA	NA	NA	NA	NA	1	112	112
BIOUG85986-E06	NA	NA	NA	NA	NA	NA	2	20	14
BIOUG85986-E07	NA	NA	NA	NA	NA	NA	1	144	144
BIOUG85986-E08	NA	NA	NA	NA	NA	NA	1	94	94
BIOUG85986-E09	NA	NA	NA	NA	NA	NA	1	127	127
BIOUG85986-E10	NA	NA	NA	NA	NA	NA	1	109	109
BIOUG85986-E11	NA	NA	NA	NA	NA	NA	1	100	100
BIOUG85986-E12	NA	NA	NA	NA	NA	NA	1	185	185
BIOUG85986-F01	NA	NA	NA	NA	NA	NA	1	111	111
BIOUG85986-F02	NA	NA	NA	NA	NA	NA	1	188	188
BIOUG85986-F03	NA	NA	NA	NA	NA	NA	1	197	197
BIOUG85986-F04	NA	NA	NA	NA	NA	NA	1	79	79
BIOUG85986-F05	NA	NA	NA	NA	NA	NA	2	132	114
BIOUG85986-F06	NA	NA	NA	NA	NA	NA	1	161	161
BIOUG85986-F07	NA	NA	NA	NA	NA	NA	1	133	133
BIOUG85986-F08	NA	NA	NA	NA	NA	NA	2	149	131
BIOUG85986-F09	NA	NA	NA	NA	NA	NA	1	135	135
BIOUG85986-F10	NA	NA	NA	NA	NA	NA	1	133	133
BIOUG85986-F11	NA	NA	NA	NA	NA	NA	1	171	171
BIOUG85986-F12	NA	NA	NA	NA	NA	NA	1	161	161
BIOUG85986-G01	NA	NA	NA	NA	NA	NA	1	159	159
BIOUG85986-G02	NA	NA	NA	NA	NA	NA	2	171	161
BIOUG85986-G03	NA	NA	NA	NA	NA	NA	1	181	181
BIOUG85986-G04	NA	NA	NA	NA	NA	NA	1	180	180
BIOUG85986-G05	NA	NA	NA	NA	NA	NA	2	167	134
BIOUG85986-G06	NA	NA	NA	NA	NA	NA	1	174	174
BIOUG85986-G07	NA	NA	NA	NA	NA	NA	1	30	30
BIOUG85986-G08	NA	NA	NA	NA	NA	NA	1	177	177
BIOUG85986-G09	NA	NA	NA	NA	NA	NA	1	185	185
BIOUG85986-G10	NA	NA	NA	NA	NA	NA	2	46	37
BIOUG85986-G11	NA	NA	NA	NA	NA	NA	3	81	42
BIOUG85986-G12	NA	NA	NA	NA	NA	NA	1	176	176
BIOUG85986-H01	NA	NA	NA	NA	NA	NA	1	103	103
BIOUG85986-H02	NA	NA	NA	NA	NA	NA	1	145	145
BIOUG85986-H03	NA	NA	NA	NA	NA	NA	1	117	117
BIOUG85986-H04	NA	NA	NA	NA	NA	NA	2	89	72
BIOUG85986-H05	NA	NA	NA	NA	NA	NA	1	116	116
BIOUG85986-H06	NA	NA	NA	NA	NA	NA	1	177	177
BIOUG85986-H07	NA	NA	NA	NA	NA	NA	1	165	165
BIOUG85986-H08	NA	NA	NA	NA	NA	NA	1	186	186
BIOUG85986-H09	NA	NA	NA	NA	NA	NA	1	53	53
BIOUG85986-H10	NA	NA	NA	NA	NA	NA	1	95	95
BIOUG85986-H11	NA	NA	NA	NA	NA	NA	1	118	118
BIOUG85987-A01	NA	NA	NA	NA	NA	NA	1	174	174
BIOUG85987-A02	NA	NA	NA	NA	NA	NA	1	164	164
BIOUG85987-A03	NA	NA	NA	NA	NA	NA	2	220	197
BIOUG85987-A04	NA	NA	NA	NA	NA	NA	3	114	95
BIOUG85987-A05	NA	NA	NA	NA	NA	NA	1	50	50
BIOUG85987-A06	NA	NA	NA	NA	NA	NA	2	165	115
BIOUG85987-A07	NA	NA	NA	NA	NA	NA	1	91	91
BIOUG85987-A08	NA	NA	NA	NA	NA	NA	1	168	168
BIOUG85987-A09	NA	NA	NA	NA	NA	NA	1	195	195
BIOUG85987-A10	NA	NA	NA	NA	NA	NA	1	163	163
BIOUG85987-A11	NA	NA	NA	NA	NA	NA	1	182	182
BIOUG85987-A12	NA	NA	NA	NA	NA	NA	1	138	138
BIOUG85987-B01	NA	NA	NA	NA	NA	NA	1	197	197
BIOUG85987-B02	NA	NA	NA	NA	NA	NA	1	174	174
BIOUG85987-B03	NA	NA	NA	NA	NA	NA	2	100	92
BIOUG85987-B04	NA	NA	NA	NA	NA	NA	2	131	63
BIOUG85987-B05	NA	NA	NA	NA	NA	NA	1	177	177
BIOUG85987-B06	NA	NA	NA	NA	NA	NA	1	188	188
BIOUG85987-B07	NA	NA	NA	NA	NA	NA	1	193	193
BIOUG85987-B08	NA	NA	NA	NA	NA	NA	1	178	178
BIOUG85987-B09	NA	NA	NA	NA	NA	NA	2	110	103
BIOUG85987-B10	NA	NA	NA	NA	NA	NA	2	183	178
BIOUG85987-B11	NA	NA	NA	NA	NA	NA	1	257	257
BIOUG85987-B12	NA	NA	NA	NA	NA	NA	2	147	130
BIOUG85987-C01	NA	NA	NA	NA	NA	NA	2	164	101
BIOUG85987-C02	NA	NA	NA	NA	NA	NA	1	68	68
BIOUG85987-C03	NA	NA	NA	NA	NA	NA	1	180	180
BIOUG85987-C04	NA	NA	NA	NA	NA	NA	2	122	114
BIOUG85987-C05	NA	NA	NA	NA	NA	NA	1	192	192
BIOUG85987-C06	NA	NA	NA	NA	NA	NA	1	97	97
BIOUG85987-C07	NA	NA	NA	NA	NA	NA	1	133	133
BIOUG85987-C08	NA	NA	NA	NA	NA	NA	1	145	145
BIOUG85987-C09	NA	NA	NA	NA	NA	NA	0	0	0
BIOUG85987-C10	NA	NA	NA	NA	NA	NA	1	155	155
BIOUG85987-C11	NA	NA	NA	NA	NA	NA	1	155	155
BIOUG85987-C12	NA	NA	NA	NA	NA	NA	1	158	158
BIOUG85987-D01	NA	NA	NA	NA	NA	NA	1	173	173
BIOUG85987-D02	NA	NA	NA	NA	NA	NA	1	103	103
BIOUG85987-D03	NA	NA	NA	NA	NA	NA	1	203	203
BIOUG85987-D04	NA	NA	NA	NA	NA	NA	2	17	11
BIOUG85987-D05	NA	NA	NA	NA	NA	NA	0	0	0
BIOUG85987-D06	NA	NA	NA	NA	NA	NA	1	174	174
BIOUG85987-D07	NA	NA	NA	NA	NA	NA	1	175	175
BIOUG85987-D08	NA	NA	NA	NA	NA	NA	1	227	227
BIOUG85987-D09	NA	NA	NA	NA	NA	NA	1	115	115
BIOUG85987-D10	NA	NA	NA	NA	NA	NA	2	66	39
BIOUG85987-D11	NA	NA	NA	NA	NA	NA	2	209	192
BIOUG85987-D12	NA	NA	NA	NA	NA	NA	1	15	15
BIOUG85987-E01	NA	NA	NA	NA	NA	NA	1	186	186
BIOUG85987-E02	NA	NA	NA	NA	NA	NA	2	13	7
BIOUG85987-E03	NA	NA	NA	NA	NA	NA	0	0	0
BIOUG85987-E04	NA	NA	NA	NA	NA	NA	1	156	156
BIOUG85987-E05	NA	NA	NA	NA	NA	NA	1	116	116
BIOUG85987-E06	NA	NA	NA	NA	NA	NA	1	199	199
BIOUG85987-E07	NA	NA	NA	NA	NA	NA	1	186	186
BIOUG85987-E08	NA	NA	NA	NA	NA	NA	2	107	44
BIOUG85987-E09	NA	NA	NA	NA	NA	NA	1	16	16
BIOUG85987-E10	NA	NA	NA	NA	NA	NA	0	0	0
BIOUG85987-E11	NA	NA	NA	NA	NA	NA	1	110	110
BIOUG85987-E12	NA	NA	NA	NA	NA	NA	1	170	170
BIOUG85987-F01	NA	NA	NA	NA	NA	NA	1	79	79
BIOUG85987-F02	NA	NA	NA	NA	NA	NA	1	69	69
BIOUG85987-F03	NA	NA	NA	NA	NA	NA	2	33	26
BIOUG85987-F04	NA	NA	NA	NA	NA	NA	1	78	78
BIOUG85987-F05	NA	NA	NA	NA	NA	NA	1	20	20
BIOUG85987-F06	NA	NA	NA	NA	NA	NA	1	84	84
BIOUG85987-F07	NA	NA	NA	NA	NA	NA	1	89	89
BIOUG85987-F08	NA	NA	NA	NA	NA	NA	1	90	90
BIOUG85987-F09	NA	NA	NA	NA	NA	NA	1	80	80
BIOUG85987-F10	NA	NA	NA	NA	NA	NA	1	44	44
BIOUG85987-F11	NA	NA	NA	NA	NA	NA	1	52	52
BIOUG85987-F12	NA	NA	NA	NA	NA	NA	1	100	100
BIOUG85987-G01	NA	NA	NA	NA	NA	NA	0	0	0
BIOUG85987-G02	NA	NA	NA	NA	NA	NA	1	157	157
BIOUG85987-G03	NA	NA	NA	NA	NA	NA	1	198	198
BIOUG85987-G04	NA	NA	NA	NA	NA	NA	1	191	191
BIOUG85987-G05	NA	NA	NA	NA	NA	NA	1	204	204
BIOUG85987-G06	NA	NA	NA	NA	NA	NA	1	185	185
BIOUG85987-G07	NA	NA	NA	NA	NA	NA	0	0	0
BIOUG85987-G08	NA	NA	NA	NA	NA	NA	1	217	217
BIOUG85987-G09	NA	NA	NA	NA	NA	NA	2	79	64
BIOUG85987-G10	NA	NA	NA	NA	NA	NA	2	183	167
BIOUG85987-G11	NA	NA	NA	NA	NA	NA	1	186	186
BIOUG85987-G12	NA	NA	NA	NA	NA	NA	1	178	178
BIOUG85987-H01	NA	NA	NA	NA	NA	NA	1	179	179
BIOUG85987-H02	NA	NA	NA	NA	NA	NA	1	180	180
BIOUG85987-H03	NA	NA	NA	NA	NA	NA	2	204	192
BIOUG85987-H04	NA	NA	NA	NA	NA	NA	1	237	237
BIOUG85987-H05	NA	NA	NA	NA	NA	NA	1	176	176
BIOUG85987-H06	NA	NA	NA	NA	NA	NA	1	159	159
BIOUG85987-H07	NA	NA	NA	NA	NA	NA	2	119	114
BIOUG85987-H08	NA	NA	NA	NA	NA	NA	1	188	188
BIOUG85987-H09	NA	NA	NA	NA	NA	NA	1	175	175
BIOUG85987-H10	NA	NA	NA	NA	NA	NA	1	141	141
BIOUG85987-H11	NA	NA	NA	NA	NA	NA	2	216	193
BIOUG85988-A01	NA	NA	NA	NA	NA	NA	3	64	29
BIOUG85988-A02	NA	NA	NA	NA	NA	NA	2	172	105
BIOUG85988-A03	NA	NA	NA	NA	NA	NA	1	166	166
BIOUG85988-A04	NA	NA	NA	NA	NA	NA	1	121	121
BIOUG85988-A05	NA	NA	NA	NA	NA	NA	1	175	175
BIOUG85988-A06	NA	NA	NA	NA	NA	NA	1	165	165
BIOUG85988-A07	NA	NA	NA	NA	NA	NA	2	130	114
BIOUG85988-A08	NA	NA	NA	NA	NA	NA	1	189	189
BIOUG85988-A09	NA	NA	NA	NA	NA	NA	1	151	151
BIOUG85988-A10	NA	NA	NA	NA	NA	NA	1	147	147
BIOUG85988-A11	NA	NA	NA	NA	NA	NA	1	154	154
BIOUG85988-A12	NA	NA	NA	NA	NA	NA	2	112	107
BIOUG85988-B01	NA	NA	NA	NA	NA	NA	1	224	224
BIOUG85988-B02	NA	NA	NA	NA	NA	NA	1	195	195
BIOUG85988-B03	NA	NA	NA	NA	NA	NA	1	172	172
BIOUG85988-B04	NA	NA	NA	NA	NA	NA	1	180	180
BIOUG85988-B05	NA	NA	NA	NA	NA	NA	1	149	149
BIOUG85988-B06	NA	NA	NA	NA	NA	NA	1	149	149
BIOUG85988-B07	NA	NA	NA	NA	NA	NA	1	252	252
BIOUG85988-B08	NA	NA	NA	NA	NA	NA	2	120	114
BIOUG85988-B09	NA	NA	NA	NA	NA	NA	1	190	190
BIOUG85988-B10	NA	NA	NA	NA	NA	NA	1	126	126
BIOUG85988-B11	NA	NA	NA	NA	NA	NA	1	175	175
BIOUG85988-B12	NA	NA	NA	NA	NA	NA	2	49	30
BIOUG85988-C01	NA	NA	NA	NA	NA	NA	1	147	147
BIOUG85988-C02	NA	NA	NA	NA	NA	NA	1	128	128
BIOUG85988-C03	NA	NA	NA	NA	NA	NA	1	175	175
BIOUG85988-C04	NA	NA	NA	NA	NA	NA	1	185	185
BIOUG85988-C05	NA	NA	NA	NA	NA	NA	2	170	155
BIOUG85988-C06	NA	NA	NA	NA	NA	NA	1	176	176
BIOUG85988-C07	NA	NA	NA	NA	NA	NA	2	68	36
BIOUG85988-C08	NA	NA	NA	NA	NA	NA	1	187	187
BIOUG85988-C09	NA	NA	NA	NA	NA	NA	1	152	152
BIOUG85988-C10	NA	NA	NA	NA	NA	NA	1	146	146
BIOUG85988-C11	NA	NA	NA	NA	NA	NA	1	180	180
BIOUG85988-C12	NA	NA	NA	NA	NA	NA	1	143	143
BIOUG85988-D01	NA	NA	NA	NA	NA	NA	1	207	207
BIOUG85988-D02	NA	NA	NA	NA	NA	NA	1	48	48
BIOUG85988-D03	NA	NA	NA	NA	NA	NA	1	156	156
BIOUG85988-D04	NA	NA	NA	NA	NA	NA	1	148	148
BIOUG85988-D05	NA	NA	NA	NA	NA	NA	1	166	166
BIOUG85988-D06	NA	NA	NA	NA	NA	NA	1	127	127
BIOUG85988-D07	NA	NA	NA	NA	NA	NA	1	190	190
BIOUG85988-D08	NA	NA	NA	NA	NA	NA	1	175	175
BIOUG85988-D09	NA	NA	NA	NA	NA	NA	2	189	184
BIOUG85988-D10	NA	NA	NA	NA	NA	NA	1	189	189
BIOUG85988-D11	NA	NA	NA	NA	NA	NA	1	181	181
BIOUG85988-D12	NA	NA	NA	NA	NA	NA	1	236	236
BIOUG85988-E01	NA	NA	NA	NA	NA	NA	2	132	108
BIOUG85988-E02	NA	NA	NA	NA	NA	NA	1	183	183
BIOUG85988-E03	NA	NA	NA	NA	NA	NA	1	177	177
BIOUG85988-E04	NA	NA	NA	NA	NA	NA	1	139	139
BIOUG85988-E05	NA	NA	NA	NA	NA	NA	1	51	51
BIOUG85988-E06	NA	NA	NA	NA	NA	NA	1	170	170
BIOUG85988-E07	NA	NA	NA	NA	NA	NA	1	167	167
BIOUG85988-E08	NA	NA	NA	NA	NA	NA	1	110	110
BIOUG85988-E09	NA	NA	NA	NA	NA	NA	1	86	86
BIOUG85988-E10	NA	NA	NA	NA	NA	NA	1	164	164
BIOUG85988-E11	NA	NA	NA	NA	NA	NA	1	152	152
BIOUG85988-E12	NA	NA	NA	NA	NA	NA	2	158	132
BIOUG85988-F01	NA	NA	NA	NA	NA	NA	1	86	86
BIOUG85988-F02	NA	NA	NA	NA	NA	NA	1	173	173
BIOUG85988-F03	NA	NA	NA	NA	NA	NA	1	143	143
BIOUG85988-F04	NA	NA	NA	NA	NA	NA	1	138	138
BIOUG85988-F05	NA	NA	NA	NA	NA	NA	1	220	220
BIOUG85988-F06	NA	NA	NA	NA	NA	NA	1	206	206
BIOUG85988-F07	NA	NA	NA	NA	NA	NA	1	176	176
BIOUG85988-F08	NA	NA	NA	NA	NA	NA	1	214	214
BIOUG85988-F09	NA	NA	NA	NA	NA	NA	1	155	155
BIOUG85988-F10	NA	NA	NA	NA	NA	NA	1	207	207
BIOUG85988-F11	NA	NA	NA	NA	NA	NA	1	32	32
BIOUG85988-F12	NA	NA	NA	NA	NA	NA	1	204	204
BIOUG85988-G01	NA	NA	NA	NA	NA	NA	1	213	213
BIOUG85988-G02	NA	NA	NA	NA	NA	NA	1	195	195
BIOUG85988-G03	NA	NA	NA	NA	NA	NA	1	200	200
BIOUG85988-G04	NA	NA	NA	NA	NA	NA	1	236	236
BIOUG85988-G05	NA	NA	NA	NA	NA	NA	1	233	233
BIOUG85988-G06	NA	NA	NA	NA	NA	NA	2	195	137
BIOUG85988-G07	NA	NA	NA	NA	NA	NA	1	245	245
BIOUG85988-G08	NA	NA	NA	NA	NA	NA	1	224	224
BIOUG85988-G09	NA	NA	NA	NA	NA	NA	1	176	176
BIOUG85988-G10	NA	NA	NA	NA	NA	NA	2	227	218
BIOUG85988-G11	NA	NA	NA	NA	NA	NA	3	195	101
BIOUG85988-G12	NA	NA	NA	NA	NA	NA	2	227	222
BIOUG85988-H01	NA	NA	NA	NA	NA	NA	1	155	155
BIOUG85988-H02	NA	NA	NA	NA	NA	NA	1	153	153
BIOUG85988-H03	NA	NA	NA	NA	NA	NA	1	158	158
BIOUG85988-H04	NA	NA	NA	NA	NA	NA	3	87	72
BIOUG85988-H05	NA	NA	NA	NA	NA	NA	1	177	177
BIOUG85988-H06	NA	NA	NA	NA	NA	NA	1	157	157
BIOUG85988-H07	NA	NA	NA	NA	NA	NA	1	226	226
BIOUG85988-H08	NA	NA	NA	NA	NA	NA	1	151	151
BIOUG85988-H09	NA	NA	NA	NA	NA	NA	1	202	202
BIOUG85988-H10	NA	NA	NA	NA	NA	NA	1	168	168
BIOUG85988-H11	NA	NA	NA	NA	NA	NA	1	213	213
BIOUG85989-A01	NA	NA	NA	NA	NA	NA	1	169	169
BIOUG85989-A02	NA	NA	NA	NA	NA	NA	2	114	95
BIOUG85989-A03	NA	NA	NA	NA	NA	NA	1	170	170
BIOUG85989-A04	NA	NA	NA	NA	NA	NA	1	191	191
BIOUG85989-A05	NA	NA	NA	NA	NA	NA	3	30	12
BIOUG85989-A06	NA	NA	NA	NA	NA	NA	1	136	136
BIOUG85989-A07	NA	NA	NA	NA	NA	NA	1	128	128
BIOUG85989-A08	NA	NA	NA	NA	NA	NA	1	157	157
BIOUG85989-A09	NA	NA	NA	NA	NA	NA	2	143	116
BIOUG85989-A10	NA	NA	NA	NA	NA	NA	2	158	103
BIOUG85989-A11	NA	NA	NA	NA	NA	NA	1	209	209
BIOUG85989-A12	NA	NA	NA	NA	NA	NA	1	88	88
BIOUG85989-B01	NA	NA	NA	NA	NA	NA	1	192	192
BIOUG85989-B02	NA	NA	NA	NA	NA	NA	1	15	15
BIOUG85989-B03	NA	NA	NA	NA	NA	NA	1	217	217
BIOUG85989-B04	NA	NA	NA	NA	NA	NA	1	128	128
BIOUG85989-B05	NA	NA	NA	NA	NA	NA	1	180	180
BIOUG85989-B06	NA	NA	NA	NA	NA	NA	3	127	101
BIOUG85989-B07	NA	NA	NA	NA	NA	NA	1	148	148
BIOUG85989-B08	NA	NA	NA	NA	NA	NA	1	162	162
BIOUG85989-B09	NA	NA	NA	NA	NA	NA	1	115	115
BIOUG85989-B10	NA	NA	NA	NA	NA	NA	2	106	97
BIOUG85989-B11	NA	NA	NA	NA	NA	NA	1	207	207
BIOUG85989-B12	NA	NA	NA	NA	NA	NA	2	159	147
BIOUG85989-C01	NA	NA	NA	NA	NA	NA	1	150	150
BIOUG85989-C02	NA	NA	NA	NA	NA	NA	0	0	0
BIOUG85989-C03	NA	NA	NA	NA	NA	NA	2	130	115
BIOUG85989-C04	NA	NA	NA	NA	NA	NA	1	16	16
BIOUG85989-C05	NA	NA	NA	NA	NA	NA	1	166	166
BIOUG85989-C06	NA	NA	NA	NA	NA	NA	1	172	172
BIOUG85989-C07	NA	NA	NA	NA	NA	NA	1	190	190
BIOUG85989-C08	NA	NA	NA	NA	NA	NA	1	155	155
BIOUG85989-C09	NA	NA	NA	NA	NA	NA	1	175	175
BIOUG85989-C10	NA	NA	NA	NA	NA	NA	1	172	172
BIOUG85989-C11	NA	NA	NA	NA	NA	NA	1	103	103
BIOUG85989-C12	NA	NA	NA	NA	NA	NA	1	159	159
BIOUG85989-D01	NA	NA	NA	NA	NA	NA	2	197	182
BIOUG85989-D02	NA	NA	NA	NA	NA	NA	1	224	224
BIOUG85989-D03	NA	NA	NA	NA	NA	NA	2	202	166
BIOUG85989-D04	NA	NA	NA	NA	NA	NA	1	129	129
BIOUG85989-D05	NA	NA	NA	NA	NA	NA	1	57	57
BIOUG85989-D06	NA	NA	NA	NA	NA	NA	1	162	162
BIOUG85989-D07	NA	NA	NA	NA	NA	NA	1	175	175
BIOUG85989-D08	NA	NA	NA	NA	NA	NA	1	188	188
BIOUG85989-D09	NA	NA	NA	NA	NA	NA	1	197	197
BIOUG85989-D10	NA	NA	NA	NA	NA	NA	1	203	203
BIOUG85989-D11	NA	NA	NA	NA	NA	NA	1	198	198
BIOUG85989-D12	NA	NA	NA	NA	NA	NA	1	115	115
BIOUG85989-E01	NA	NA	NA	NA	NA	NA	1	201	201
BIOUG85989-E02	NA	NA	NA	NA	NA	NA	1	134	134
BIOUG85989-E03	NA	NA	NA	NA	NA	NA	1	216	216
BIOUG85989-E04	NA	NA	NA	NA	NA	NA	1	191	191
BIOUG85989-E05	NA	NA	NA	NA	NA	NA	1	132	132
BIOUG85989-E06	NA	NA	NA	NA	NA	NA	1	28	28
BIOUG85989-E07	NA	NA	NA	NA	NA	NA	1	63	63
BIOUG85989-E08	NA	NA	NA	NA	NA	NA	1	192	192
BIOUG85989-E09	NA	NA	NA	NA	NA	NA	1	173	173
BIOUG85989-E10	NA	NA	NA	NA	NA	NA	1	185	185
BIOUG85989-E11	NA	NA	NA	NA	NA	NA	1	161	161
BIOUG85989-E12	NA	NA	NA	NA	NA	NA	2	91	80
BIOUG85989-F01	NA	NA	NA	NA	NA	NA	1	102	102
BIOUG85989-F02	NA	NA	NA	NA	NA	NA	1	43	43
BIOUG85989-F03	NA	NA	NA	NA	NA	NA	1	87	87
BIOUG85989-F04	NA	NA	NA	NA	NA	NA	1	83	83
BIOUG85989-F05	NA	NA	NA	NA	NA	NA	1	75	75
BIOUG85989-F06	NA	NA	NA	NA	NA	NA	2	94	64
BIOUG85989-F07	NA	NA	NA	NA	NA	NA	1	87	87
BIOUG85989-F08	NA	NA	NA	NA	NA	NA	1	25	25
BIOUG85989-F09	NA	NA	NA	NA	NA	NA	1	79	79
BIOUG85989-F10	NA	NA	NA	NA	NA	NA	1	72	72
BIOUG85989-F11	NA	NA	NA	NA	NA	NA	1	89	89
BIOUG85989-F12	NA	NA	NA	NA	NA	NA	1	69	69
BIOUG85989-G01	NA	NA	NA	NA	NA	NA	1	149	149
BIOUG85989-G02	NA	NA	NA	NA	NA	NA	1	168	168
BIOUG85989-G03	NA	NA	NA	NA	NA	NA	1	203	203
BIOUG85989-G04	NA	NA	NA	NA	NA	NA	1	169	169
BIOUG85989-G05	NA	NA	NA	NA	NA	NA	1	158	158
BIOUG85989-G06	NA	NA	NA	NA	NA	NA	2	132	127
BIOUG85989-G07	NA	NA	NA	NA	NA	NA	1	247	247
BIOUG85989-G08	NA	NA	NA	NA	NA	NA	1	155	155
BIOUG85989-G09	NA	NA	NA	NA	NA	NA	1	14	14
BIOUG85989-G10	NA	NA	NA	NA	NA	NA	1	166	166
BIOUG85989-G11	NA	NA	NA	NA	NA	NA	1	231	231
BIOUG85989-G12	NA	NA	NA	NA	NA	NA	1	46	46
BIOUG85989-H01	NA	NA	NA	NA	NA	NA	1	137	137
BIOUG85989-H02	NA	NA	NA	NA	NA	NA	1	226	226
BIOUG85989-H03	NA	NA	NA	NA	NA	NA	1	259	259
BIOUG85989-H04	NA	NA	NA	NA	NA	NA	1	230	230
BIOUG85989-H05	NA	NA	NA	NA	NA	NA	3	119	66
BIOUG85989-H06	NA	NA	NA	NA	NA	NA	1	144	144
BIOUG85989-H07	NA	NA	NA	NA	NA	NA	1	204	204
BIOUG85989-H08	NA	NA	NA	NA	NA	NA	1	161	161
BIOUG85989-H09	NA	NA	NA	NA	NA	NA	1	127	127
BIOUG85989-H10	NA	NA	NA	NA	NA	NA	1	189	189
BIOUG85989-H11	NA	NA	NA	NA	NA	NA	1	228	228
BIOUG85990-A01	NA	NA	NA	NA	NA	NA	1	189	189
BIOUG85990-A02	NA	NA	NA	NA	NA	NA	1	99	99
BIOUG85990-A03	NA	NA	NA	NA	NA	NA	1	168	168
BIOUG85990-A04	NA	NA	NA	NA	NA	NA	1	53	53
BIOUG85990-A05	NA	NA	NA	NA	NA	NA	3	100	45
BIOUG85990-A06	NA	NA	NA	NA	NA	NA	1	201	201
BIOUG85990-A07	NA	NA	NA	NA	NA	NA	1	190	190
BIOUG85990-A08	NA	NA	NA	NA	NA	NA	1	47	47
BIOUG85990-A09	NA	NA	NA	NA	NA	NA	1	179	179
BIOUG85990-A10	NA	NA	NA	NA	NA	NA	1	183	183
BIOUG85990-A11	NA	NA	NA	NA	NA	NA	1	176	176
BIOUG85990-A12	NA	NA	NA	NA	NA	NA	1	153	153
BIOUG85990-B01	NA	NA	NA	NA	NA	NA	1	168	168
BIOUG85990-B02	NA	NA	NA	NA	NA	NA	0	0	0
BIOUG85990-B03	NA	NA	NA	NA	NA	NA	1	212	212
BIOUG85990-B04	NA	NA	NA	NA	NA	NA	2	164	95
BIOUG85990-B05	NA	NA	NA	NA	NA	NA	1	184	184
BIOUG85990-B06	NA	NA	NA	NA	NA	NA	1	192	192
BIOUG85990-B07	NA	NA	NA	NA	NA	NA	1	204	204
BIOUG85990-B08	NA	NA	NA	NA	NA	NA	1	175	175
BIOUG85990-B09	NA	NA	NA	NA	NA	NA	2	129	88
BIOUG85990-B10	NA	NA	NA	NA	NA	NA	0	0	0
BIOUG85990-B11	NA	NA	NA	NA	NA	NA	2	192	158
BIOUG85990-B12	NA	NA	NA	NA	NA	NA	1	189	189
BIOUG85990-C01	NA	NA	NA	NA	NA	NA	1	145	145
BIOUG85990-C02	NA	NA	NA	NA	NA	NA	1	164	164
BIOUG85990-C03	NA	NA	NA	NA	NA	NA	2	145	127
BIOUG85990-C04	NA	NA	NA	NA	NA	NA	1	165	165
BIOUG85990-C05	NA	NA	NA	NA	NA	NA	1	91	91
BIOUG85990-C06	NA	NA	NA	NA	NA	NA	1	141	141
BIOUG85990-C07	NA	NA	NA	NA	NA	NA	2	153	142
BIOUG85990-C08	NA	NA	NA	NA	NA	NA	2	122	63
BIOUG85990-C09	NA	NA	NA	NA	NA	NA	1	160	160
BIOUG85990-C10	NA	NA	NA	NA	NA	NA	1	170	170
BIOUG85990-C11	NA	NA	NA	NA	NA	NA	1	185	185
BIOUG85990-C12	NA	NA	NA	NA	NA	NA	1	166	166
BIOUG85990-D01	NA	NA	NA	NA	NA	NA	1	191	191
BIOUG85990-D02	NA	NA	NA	NA	NA	NA	1	216	216
BIOUG85990-D03	NA	NA	NA	NA	NA	NA	1	70	70
BIOUG85990-D04	NA	NA	NA	NA	NA	NA	1	166	166
BIOUG85990-D05	NA	NA	NA	NA	NA	NA	1	193	193
BIOUG85990-D06	NA	NA	NA	NA	NA	NA	1	150	150
BIOUG85990-D07	NA	NA	NA	NA	NA	NA	1	205	205
BIOUG85990-D08	NA	NA	NA	NA	NA	NA	1	224	224
BIOUG85990-D09	NA	NA	NA	NA	NA	NA	1	220	220
BIOUG85990-D10	NA	NA	NA	NA	NA	NA	1	153	153
BIOUG85990-D11	NA	NA	NA	NA	NA	NA	2	199	191
BIOUG85990-D12	NA	NA	NA	NA	NA	NA	3	136	112
BIOUG85990-E01	NA	NA	NA	NA	NA	NA	1	197	197
BIOUG85990-E02	NA	NA	NA	NA	NA	NA	2	205	191
BIOUG85990-E03	NA	NA	NA	NA	NA	NA	1	170	170
BIOUG85990-E04	NA	NA	NA	NA	NA	NA	1	157	157
BIOUG85990-E05	NA	NA	NA	NA	NA	NA	1	183	183
BIOUG85990-E06	NA	NA	NA	NA	NA	NA	1	191	191
BIOUG85990-E07	NA	NA	NA	NA	NA	NA	1	192	192
BIOUG85990-E08	NA	NA	NA	NA	NA	NA	1	157	157
BIOUG85990-E09	NA	NA	NA	NA	NA	NA	1	185	185
BIOUG85990-E10	NA	NA	NA	NA	NA	NA	1	191	191
BIOUG85990-E11	NA	NA	NA	NA	NA	NA	1	224	224
BIOUG85990-E12	NA	NA	NA	NA	NA	NA	1	197	197
BIOUG85990-F01	NA	NA	NA	NA	NA	NA	1	219	219
BIOUG85990-F02	NA	NA	NA	NA	NA	NA	1	225	225
BIOUG85990-F03	NA	NA	NA	NA	NA	NA	4	129	84
BIOUG85990-F04	NA	NA	NA	NA	NA	NA	1	144	144
BIOUG85990-F05	NA	NA	NA	NA	NA	NA	1	191	191
BIOUG85990-F06	NA	NA	NA	NA	NA	NA	1	216	216
BIOUG85990-F07	NA	NA	NA	NA	NA	NA	1	206	206
BIOUG85990-F08	NA	NA	NA	NA	NA	NA	1	211	211
BIOUG85990-F09	NA	NA	NA	NA	NA	NA	2	169	164
BIOUG85990-F10	NA	NA	NA	NA	NA	NA	1	232	232
BIOUG85990-F11	NA	NA	NA	NA	NA	NA	2	218	213
BIOUG85990-F12	NA	NA	NA	NA	NA	NA	1	183	183
BIOUG85990-G01	NA	NA	NA	NA	NA	NA	3	235	222
BIOUG85990-G02	NA	NA	NA	NA	NA	NA	2	195	182
BIOUG85990-G03	NA	NA	NA	NA	NA	NA	1	162	162
BIOUG85990-G04	NA	NA	NA	NA	NA	NA	2	181	170
BIOUG85990-G05	NA	NA	NA	NA	NA	NA	2	180	169
BIOUG85990-G06	NA	NA	NA	NA	NA	NA	2	210	204
BIOUG85990-G07	NA	NA	NA	NA	NA	NA	1	206	206
BIOUG85990-G08	NA	NA	NA	NA	NA	NA	1	247	247
BIOUG85990-G09	NA	NA	NA	NA	NA	NA	1	242	242
BIOUG85990-G10	NA	NA	NA	NA	NA	NA	2	183	178
BIOUG85990-G11	NA	NA	NA	NA	NA	NA	2	197	177
BIOUG85990-G12	NA	NA	NA	NA	NA	NA	1	179	179
BIOUG85990-H01	NA	NA	NA	NA	NA	NA	1	123	123
BIOUG85990-H02	NA	NA	NA	NA	NA	NA	2	179	174
BIOUG85990-H03	NA	NA	NA	NA	NA	NA	1	98	98
BIOUG85990-H04	NA	NA	NA	NA	NA	NA	1	155	155
BIOUG85990-H05	NA	NA	NA	NA	NA	NA	1	156	156
BIOUG85990-H06	NA	NA	NA	NA	NA	NA	1	165	165
BIOUG85990-H07	NA	NA	NA	NA	NA	NA	3	180	154
BIOUG85990-H08	NA	NA	NA	NA	NA	NA	1	249	249
BIOUG85990-H09	NA	NA	NA	NA	NA	NA	1	200	200
BIOUG85990-H10	NA	NA	NA	NA	NA	NA	3	203	189
BIOUG85990-H11	NA	NA	NA	NA	NA	NA	1	136	136
BIOUG85991-A01	NA	NA	NA	NA	NA	NA	1	153	153
BIOUG85991-A02	NA	NA	NA	NA	NA	NA	1	163	163
BIOUG85991-A03	NA	NA	NA	NA	NA	NA	1	143	143
BIOUG85991-A04	NA	NA	NA	NA	NA	NA	1	170	170
BIOUG85991-A05	NA	NA	NA	NA	NA	NA	1	86	86
BIOUG85991-A06	NA	NA	NA	NA	NA	NA	1	101	101
BIOUG85991-A07	NA	NA	NA	NA	NA	NA	1	98	98
BIOUG85991-A08	NA	NA	NA	NA	NA	NA	2	123	117
BIOUG85991-A09	NA	NA	NA	NA	NA	NA	1	145	145
BIOUG85991-A10	NA	NA	NA	NA	NA	NA	1	142	142
BIOUG85991-A11	NA	NA	NA	NA	NA	NA	1	158	158
BIOUG85991-A12	NA	NA	NA	NA	NA	NA	1	227	227
BIOUG85991-B01	NA	NA	NA	NA	NA	NA	1	114	114
BIOUG85991-B02	NA	NA	NA	NA	NA	NA	1	165	165
BIOUG85991-B03	NA	NA	NA	NA	NA	NA	1	209	209
BIOUG85991-B04	NA	NA	NA	NA	NA	NA	3	142	94
BIOUG85991-B05	NA	NA	NA	NA	NA	NA	1	8	8
BIOUG85991-B06	NA	NA	NA	NA	NA	NA	2	93	76
BIOUG85991-B07	NA	NA	NA	NA	NA	NA	0	0	0
BIOUG85991-B08	NA	NA	NA	NA	NA	NA	3	114	81
BIOUG85991-B09	NA	NA	NA	NA	NA	NA	1	131	131
BIOUG85991-B10	NA	NA	NA	NA	NA	NA	1	158	158
BIOUG85991-B11	NA	NA	NA	NA	NA	NA	2	136	26
BIOUG85991-B12	NA	NA	NA	NA	NA	NA	3	155	0
BIOUG85991-C01	NA	NA	NA	NA	NA	NA	0	0	0
BIOUG85991-C02	NA	NA	NA	NA	NA	NA	0	0	0
BIOUG85991-C03	NA	NA	NA	NA	NA	NA	1	36	36
BIOUG85991-C04	NA	NA	NA	NA	NA	NA	1	118	118
BIOUG85991-C05	NA	NA	NA	NA	NA	NA	2	128	80
BIOUG85991-C06	NA	NA	NA	NA	NA	NA	1	159	159
BIOUG85991-C07	NA	NA	NA	NA	NA	NA	2	37	0
BIOUG85991-C08	NA	NA	NA	NA	NA	NA	1	133	133
BIOUG85991-C09	NA	NA	NA	NA	NA	NA	4	69	39
BIOUG85991-C10	NA	NA	NA	NA	NA	NA	1	85	85
BIOUG85991-C11	NA	NA	NA	NA	NA	NA	1	64	0
BIOUG85991-C12	NA	NA	NA	NA	NA	NA	1	151	151
BIOUG85991-D01	NA	NA	NA	NA	NA	NA	3	122	77
BIOUG85991-D02	NA	NA	NA	NA	NA	NA	0	0	0
BIOUG85991-D03	NA	NA	NA	NA	NA	NA	1	132	132
BIOUG85991-D04	NA	NA	NA	NA	NA	NA	2	111	85
BIOUG85991-D05	NA	NA	NA	NA	NA	NA	2	145	138
BIOUG85991-D06	NA	NA	NA	NA	NA	NA	0	0	0
BIOUG85991-D07	NA	NA	NA	NA	NA	NA	1	28	28
BIOUG85991-D08	NA	NA	NA	NA	NA	NA	0	0	0
BIOUG85991-D09	NA	NA	NA	NA	NA	NA	1	174	174
BIOUG85991-D10	NA	NA	NA	NA	NA	NA	1	65	65
BIOUG85991-D11	NA	NA	NA	NA	NA	NA	1	14	14
BIOUG85991-D12	NA	NA	NA	NA	NA	NA	1	108	108
BIOUG85991-E01	NA	NA	NA	NA	NA	NA	1	67	67
BIOUG85991-E02	NA	NA	NA	NA	NA	NA	1	123	123
BIOUG85991-E03	NA	NA	NA	NA	NA	NA	1	26	26
BIOUG85991-E04	NA	NA	NA	NA	NA	NA	2	44	29
BIOUG85991-E05	NA	NA	NA	NA	NA	NA	2	143	133
BIOUG85991-E06	NA	NA	NA	NA	NA	NA	4	103	70
BIOUG85991-E07	NA	NA	NA	NA	NA	NA	1	84	84
BIOUG85991-E08	NA	NA	NA	NA	NA	NA	3	133	96
BIOUG85991-E09	NA	NA	NA	NA	NA	NA	3	135	57
BIOUG85991-E10	NA	NA	NA	NA	NA	NA	3	42	27
BIOUG85991-E11	NA	NA	NA	NA	NA	NA	1	150	150
BIOUG85991-E12	NA	NA	NA	NA	NA	NA	2	20	0
BIOUG85991-F01	NA	NA	NA	NA	NA	NA	1	53	53
BIOUG85991-F02	NA	NA	NA	NA	NA	NA	1	76	76
BIOUG85991-F03	NA	NA	NA	NA	NA	NA	1	47	47
BIOUG85991-F04	NA	NA	NA	NA	NA	NA	2	36	29
BIOUG85991-F05	NA	NA	NA	NA	NA	NA	2	75	0
BIOUG85991-F06	NA	NA	NA	NA	NA	NA	2	47	33
BIOUG85991-F07	NA	NA	NA	NA	NA	NA	1	64	64
BIOUG85991-F08	NA	NA	NA	NA	NA	NA	1	52	52
BIOUG85991-F09	NA	NA	NA	NA	NA	NA	2	73	60
BIOUG85991-F10	NA	NA	NA	NA	NA	NA	1	19	19
BIOUG85991-F11	NA	NA	NA	NA	NA	NA	2	48	6
BIOUG85991-F12	NA	NA	NA	NA	NA	NA	1	62	62
BIOUG85991-G01	NA	NA	NA	NA	NA	NA	1	81	81
BIOUG85991-G02	NA	NA	NA	NA	NA	NA	1	143	143
BIOUG85991-G03	NA	NA	NA	NA	NA	NA	5	113	37
BIOUG85991-G04	NA	NA	NA	NA	NA	NA	1	158	158
BIOUG85991-G05	NA	NA	NA	NA	NA	NA	1	151	151
BIOUG85991-G06	NA	NA	NA	NA	NA	NA	2	60	42
BIOUG85991-G07	NA	NA	NA	NA	NA	NA	2	121	27
BIOUG85991-G08	NA	NA	NA	NA	NA	NA	2	78	73
BIOUG85991-G09	NA	NA	NA	NA	NA	NA	2	97	77
BIOUG85991-G10	NA	NA	NA	NA	NA	NA	2	103	82
BIOUG85991-G11	NA	NA	NA	NA	NA	NA	2	142	38
BIOUG85991-G12	NA	NA	NA	NA	NA	NA	1	139	139
BIOUG85991-H01	NA	NA	NA	NA	NA	NA	1	17	17
BIOUG85991-H02	NA	NA	NA	NA	NA	NA	2	130	117
BIOUG85991-H03	NA	NA	NA	NA	NA	NA	1	9	0
BIOUG85991-H04	NA	NA	NA	NA	NA	NA	3	98	48
BIOUG85991-H05	NA	NA	NA	NA	NA	NA	1	131	131
BIOUG85991-H06	NA	NA	NA	NA	NA	NA	4	96	14
BIOUG85991-H07	NA	NA	NA	NA	NA	NA	4	78	11
BIOUG85991-H08	NA	NA	NA	NA	NA	NA	1	76	76
BIOUG85991-H09	NA	NA	NA	NA	NA	NA	0	0	0
BIOUG85991-H10	NA	NA	NA	NA	NA	NA	2	138	133
BIOUG85991-H11	NA	NA	NA	NA	NA	NA	3	110	98
BIOUG85992-A01	NA	NA	NA	NA	NA	NA	2	104	92
BIOUG85992-A02	NA	NA	NA	NA	NA	NA	1	200	200
BIOUG85992-A03	NA	NA	NA	NA	NA	NA	2	96	88
BIOUG85992-A04	NA	NA	NA	NA	NA	NA	2	160	138
BIOUG85992-A05	NA	NA	NA	NA	NA	NA	2	121	112
BIOUG85992-A06	NA	NA	NA	NA	NA	NA	1	151	151
BIOUG85992-A07	NA	NA	NA	NA	NA	NA	1	125	125
BIOUG85992-A08	NA	NA	NA	NA	NA	NA	1	202	202
BIOUG85992-A09	NA	NA	NA	NA	NA	NA	2	182	136
BIOUG85992-A10	NA	NA	NA	NA	NA	NA	3	119	80
BIOUG85992-A11	NA	NA	NA	NA	NA	NA	2	179	166
BIOUG85992-A12	NA	NA	NA	NA	NA	NA	0	0	0
BIOUG85992-B01	NA	NA	NA	NA	NA	NA	0	0	0
BIOUG85992-B02	NA	NA	NA	NA	NA	NA	2	156	150
BIOUG85992-B03	NA	NA	NA	NA	NA	NA	1	77	77
BIOUG85992-B04	NA	NA	NA	NA	NA	NA	2	128	117
BIOUG85992-B05	NA	NA	NA	NA	NA	NA	2	135	129
BIOUG85992-B06	NA	NA	NA	NA	NA	NA	1	103	103
BIOUG85992-B07	NA	NA	NA	NA	NA	NA	2	135	94
BIOUG85992-B08	NA	NA	NA	NA	NA	NA	1	137	137
BIOUG85992-B09	NA	NA	NA	NA	NA	NA	2	169	125
BIOUG85992-B10	NA	NA	NA	NA	NA	NA	1	98	98
BIOUG85992-B11	NA	NA	NA	NA	NA	NA	8	66	11
BIOUG85992-B12	NA	NA	NA	NA	NA	NA	3	101	78
BIOUG85992-C01	NA	NA	NA	NA	NA	NA	1	9	9
BIOUG85992-C02	NA	NA	NA	NA	NA	NA	1	187	187
BIOUG85992-C03	NA	NA	NA	NA	NA	NA	3	54	30
BIOUG85992-C04	NA	NA	NA	NA	NA	NA	4	92	47
BIOUG85992-C05	NA	NA	NA	NA	NA	NA	4	60	28
BIOUG85992-C06	NA	NA	NA	NA	NA	NA	3	76	41
BIOUG85992-C07	NA	NA	NA	NA	NA	NA	4	52	26
BIOUG85992-C08	NA	NA	NA	NA	NA	NA	2	38	30
BIOUG85992-C09	NA	NA	NA	NA	NA	NA	3	111	58
BIOUG85992-C10	NA	NA	NA	NA	NA	NA	3	113	9
BIOUG85992-C11	NA	NA	NA	NA	NA	NA	3	120	59
BIOUG85992-C12	NA	NA	NA	NA	NA	NA	3	109	0
BIOUG85992-D01	NA	NA	NA	NA	NA	NA	0	0	0
BIOUG85992-D02	NA	NA	NA	NA	NA	NA	3	156	0
BIOUG85992-D03	NA	NA	NA	NA	NA	NA	6	119	39
BIOUG85992-D04	NA	NA	NA	NA	NA	NA	3	89	0
BIOUG85992-D05	NA	NA	NA	NA	NA	NA	2	67	0
BIOUG85992-D06	NA	NA	NA	NA	NA	NA	1	142	142
BIOUG85992-D07	NA	NA	NA	NA	NA	NA	2	65	41
BIOUG85992-D08	NA	NA	NA	NA	NA	NA	1	109	109
BIOUG85992-D09	NA	NA	NA	NA	NA	NA	1	74	74
BIOUG85992-D10	NA	NA	NA	NA	NA	NA	4	63	24
BIOUG85992-D11	NA	NA	NA	NA	NA	NA	3	77	11
BIOUG85992-D12	NA	NA	NA	NA	NA	NA	1	211	211
BIOUG85992-E01	NA	NA	NA	NA	NA	NA	1	58	58
BIOUG85992-E02	NA	NA	NA	NA	NA	NA	1	82	82
BIOUG85992-E03	NA	NA	NA	NA	NA	NA	2	107	56
BIOUG85992-E04	NA	NA	NA	NA	NA	NA	3	102	88
BIOUG85992-E05	NA	NA	NA	NA	NA	NA	1	86	86
BIOUG85992-E06	NA	NA	NA	NA	NA	NA	2	117	110
BIOUG85992-E07	NA	NA	NA	NA	NA	NA	4	126	8
BIOUG85992-E08	NA	NA	NA	NA	NA	NA	2	102	5
BIOUG85992-E09	NA	NA	NA	NA	NA	NA	5	80	15
BIOUG85992-E10	NA	NA	NA	NA	NA	NA	2	24	0
BIOUG85992-E11	NA	NA	NA	NA	NA	NA	3	101	0
BIOUG85992-E12	NA	NA	NA	NA	NA	NA	3	183	150
BIOUG85992-F01	NA	NA	NA	NA	NA	NA	1	128	128
BIOUG85992-F02	NA	NA	NA	NA	NA	NA	1	123	123
BIOUG85992-F03	NA	NA	NA	NA	NA	NA	1	50	0
BIOUG85992-F04	NA	NA	NA	NA	NA	NA	2	19	9
BIOUG85992-F05	NA	NA	NA	NA	NA	NA	3	70	13
BIOUG85992-F06	NA	NA	NA	NA	NA	NA	2	166	161
BIOUG85992-F07	NA	NA	NA	NA	NA	NA	3	91	0
BIOUG85992-F08	NA	NA	NA	NA	NA	NA	2	47	26
BIOUG85992-F09	NA	NA	NA	NA	NA	NA	1	201	201
BIOUG85992-F10	NA	NA	NA	NA	NA	NA	2	68	63
BIOUG85992-F11	NA	NA	NA	NA	NA	NA	1	158	0
BIOUG85992-F12	NA	NA	NA	NA	NA	NA	1	200	200
BIOUG85992-G01	NA	NA	NA	NA	NA	NA	1	82	82
BIOUG85992-G02	NA	NA	NA	NA	NA	NA	1	172	172
BIOUG85992-G03	NA	NA	NA	NA	NA	NA	3	106	66
BIOUG85992-G04	NA	NA	NA	NA	NA	NA	1	54	54
BIOUG85992-G05	NA	NA	NA	NA	NA	NA	2	162	153
BIOUG85992-G06	NA	NA	NA	NA	NA	NA	2	138	133
BIOUG85992-G07	NA	NA	NA	NA	NA	NA	4	87	70
BIOUG85992-G08	NA	NA	NA	NA	NA	NA	1	116	116
BIOUG85992-G09	NA	NA	NA	NA	NA	NA	1	55	55
BIOUG85992-G10	NA	NA	NA	NA	NA	NA	2	64	17
BIOUG85992-G11	NA	NA	NA	NA	NA	NA	1	66	66
BIOUG85992-G12	NA	NA	NA	NA	NA	NA	1	210	210
BIOUG85992-H01	NA	NA	NA	NA	NA	NA	2	156	147
BIOUG85992-H02	NA	NA	NA	NA	NA	NA	7	74	12
BIOUG85992-H03	NA	NA	NA	NA	NA	NA	0	0	0
BIOUG85992-H04	NA	NA	NA	NA	NA	NA	2	211	205
BIOUG85992-H05	NA	NA	NA	NA	NA	NA	2	105	28
BIOUG85992-H06	NA	NA	NA	NA	NA	NA	1	183	183
BIOUG85992-H07	NA	NA	NA	NA	NA	NA	2	172	95
BIOUG85992-H08	NA	NA	NA	NA	NA	NA	1	148	148
BIOUG85992-H09	NA	NA	NA	NA	NA	NA	1	134	134
BIOUG85992-H10	NA	NA	NA	NA	NA	NA	1	180	180
BIOUG85992-H11	NA	NA	NA	NA	NA	NA	2	178	162
BIOUG85993-A01	NA	NA	NA	NA	NA	NA	1	137	137
BIOUG85993-A02	NA	NA	NA	NA	NA	NA	1	221	221
BIOUG85993-A03	NA	NA	NA	NA	NA	NA	1	115	115
BIOUG85993-A04	NA	NA	NA	NA	NA	NA	1	194	194
BIOUG85993-A05	NA	NA	NA	NA	NA	NA	1	129	129
BIOUG85993-A06	NA	NA	NA	NA	NA	NA	1	90	90
BIOUG85993-A07	NA	NA	NA	NA	NA	NA	1	150	150
BIOUG85993-A08	NA	NA	NA	NA	NA	NA	1	171	171
BIOUG85993-A09	NA	NA	NA	NA	NA	NA	1	170	170
BIOUG85993-A10	NA	NA	NA	NA	NA	NA	2	11	6
BIOUG85993-A11	NA	NA	NA	NA	NA	NA	1	167	167
BIOUG85993-A12	NA	NA	NA	NA	NA	NA	2	123	118
BIOUG85993-B01	NA	NA	NA	NA	NA	NA	1	141	141
BIOUG85993-B02	NA	NA	NA	NA	NA	NA	0	0	0
BIOUG85993-B03	NA	NA	NA	NA	NA	NA	1	32	32
BIOUG85993-B04	NA	NA	NA	NA	NA	NA	0	0	0
BIOUG85993-B05	NA	NA	NA	NA	NA	NA	1	161	161
BIOUG85993-B06	NA	NA	NA	NA	NA	NA	1	131	131
BIOUG85993-B07	NA	NA	NA	NA	NA	NA	1	164	164
BIOUG85993-B08	NA	NA	NA	NA	NA	NA	1	193	193
BIOUG85993-B09	NA	NA	NA	NA	NA	NA	2	90	72
BIOUG85993-B10	NA	NA	NA	NA	NA	NA	2	91	52
BIOUG85993-B11	NA	NA	NA	NA	NA	NA	1	176	176
BIOUG85993-B12	NA	NA	NA	NA	NA	NA	1	156	156
BIOUG85993-C01	NA	NA	NA	NA	NA	NA	2	45	38
BIOUG85993-C02	NA	NA	NA	NA	NA	NA	1	170	170
BIOUG85993-C03	NA	NA	NA	NA	NA	NA	2	85	58
BIOUG85993-C04	NA	NA	NA	NA	NA	NA	1	175	175
BIOUG85993-C05	NA	NA	NA	NA	NA	NA	1	133	133
BIOUG85993-C06	NA	NA	NA	NA	NA	NA	1	127	127
BIOUG85993-C07	NA	NA	NA	NA	NA	NA	2	118	100
BIOUG85993-C08	NA	NA	NA	NA	NA	NA	1	167	167
BIOUG85993-C09	NA	NA	NA	NA	NA	NA	1	152	152
BIOUG85993-C10	NA	NA	NA	NA	NA	NA	1	152	152
BIOUG85993-C11	NA	NA	NA	NA	NA	NA	1	112	112
BIOUG85993-C12	NA	NA	NA	NA	NA	NA	1	107	107
BIOUG85993-D01	NA	NA	NA	NA	NA	NA	1	6	6
BIOUG85993-D02	NA	NA	NA	NA	NA	NA	0	0	0
BIOUG85993-D03	NA	NA	NA	NA	NA	NA	2	209	173
BIOUG85993-D04	NA	NA	NA	NA	NA	NA	2	181	131
BIOUG85993-D05	NA	NA	NA	NA	NA	NA	1	13	13
BIOUG85993-D06	NA	NA	NA	NA	NA	NA	1	193	193
BIOUG85993-D07	NA	NA	NA	NA	NA	NA	2	150	125
BIOUG85993-D08	NA	NA	NA	NA	NA	NA	1	199	199
BIOUG85993-D09	NA	NA	NA	NA	NA	NA	1	126	126
BIOUG85993-D10	NA	NA	NA	NA	NA	NA	1	134	134
BIOUG85993-D11	NA	NA	NA	NA	NA	NA	1	174	174
BIOUG85993-D12	NA	NA	NA	NA	NA	NA	1	155	155
BIOUG85993-E01	NA	NA	NA	NA	NA	NA	1	162	162
BIOUG85993-E02	NA	NA	NA	NA	NA	NA	1	190	190
BIOUG85993-E03	NA	NA	NA	NA	NA	NA	1	195	195
BIOUG85993-E04	NA	NA	NA	NA	NA	NA	1	144	144
BIOUG85993-E05	NA	NA	NA	NA	NA	NA	1	174	174
BIOUG85993-E06	NA	NA	NA	NA	NA	NA	2	42	36
BIOUG85993-E07	NA	NA	NA	NA	NA	NA	1	115	115
BIOUG85993-E08	NA	NA	NA	NA	NA	NA	2	149	122
BIOUG85993-E09	NA	NA	NA	NA	NA	NA	1	160	160
BIOUG85993-E10	NA	NA	NA	NA	NA	NA	1	185	185
BIOUG85993-E11	NA	NA	NA	NA	NA	NA	1	182	182
BIOUG85993-E12	NA	NA	NA	NA	NA	NA	1	197	197
BIOUG85993-F01	NA	NA	NA	NA	NA	NA	3	31	20
BIOUG85993-F02	NA	NA	NA	NA	NA	NA	1	69	69
BIOUG85993-F03	NA	NA	NA	NA	NA	NA	1	64	64
BIOUG85993-F04	NA	NA	NA	NA	NA	NA	1	82	82
BIOUG85993-F05	NA	NA	NA	NA	NA	NA	1	87	87
BIOUG85993-F06	NA	NA	NA	NA	NA	NA	1	61	61
BIOUG85993-F07	NA	NA	NA	NA	NA	NA	1	57	57
BIOUG85993-F08	NA	NA	NA	NA	NA	NA	2	64	57
BIOUG85993-F09	NA	NA	NA	NA	NA	NA	1	63	63
BIOUG85993-F10	NA	NA	NA	NA	NA	NA	1	62	62
BIOUG85993-F11	NA	NA	NA	NA	NA	NA	1	50	50
BIOUG85993-F12	NA	NA	NA	NA	NA	NA	3	38	27
BIOUG85993-G01	NA	NA	NA	NA	NA	NA	1	144	144
BIOUG85993-G02	NA	NA	NA	NA	NA	NA	2	16	11
BIOUG85993-G03	NA	NA	NA	NA	NA	NA	1	149	149
BIOUG85993-G04	NA	NA	NA	NA	NA	NA	1	187	187
BIOUG85993-G05	NA	NA	NA	NA	NA	NA	2	148	75
BIOUG85993-G06	NA	NA	NA	NA	NA	NA	1	126	126
BIOUG85993-G07	NA	NA	NA	NA	NA	NA	2	115	94
BIOUG85993-G08	NA	NA	NA	NA	NA	NA	1	103	103
BIOUG85993-G09	NA	NA	NA	NA	NA	NA	1	155	155
BIOUG85993-G10	NA	NA	NA	NA	NA	NA	1	140	140
BIOUG85993-G11	NA	NA	NA	NA	NA	NA	2	151	144
BIOUG85993-G12	NA	NA	NA	NA	NA	NA	1	169	169
BIOUG85993-H01	NA	NA	NA	NA	NA	NA	2	119	61
BIOUG85993-H02	NA	NA	NA	NA	NA	NA	0	0	0
BIOUG85993-H03	NA	NA	NA	NA	NA	NA	1	146	146
BIOUG85993-H04	NA	NA	NA	NA	NA	NA	1	202	202
BIOUG85993-H05	NA	NA	NA	NA	NA	NA	1	174	174
BIOUG85993-H06	NA	NA	NA	NA	NA	NA	1	180	180
BIOUG85993-H07	NA	NA	NA	NA	NA	NA	2	162	133
BIOUG85993-H08	NA	NA	NA	NA	NA	NA	1	187	187
BIOUG85993-H09	NA	NA	NA	NA	NA	NA	3	122	89
BIOUG85993-H10	NA	NA	NA	NA	NA	NA	1	159	159
BIOUG85993-H11	NA	NA	NA	NA	NA	NA	1	172	172
BIOUG85994-A01	NA	NA	NA	NA	NA	NA	1	137	137
BIOUG85994-A02	NA	NA	NA	NA	NA	NA	1	119	119
BIOUG85994-A03	NA	NA	NA	NA	NA	NA	2	54	42
BIOUG85994-A04	NA	NA	NA	NA	NA	NA	1	187	187
BIOUG85994-A05	NA	NA	NA	NA	NA	NA	1	134	134
BIOUG85994-A06	NA	NA	NA	NA	NA	NA	0	0	0
BIOUG85994-A07	NA	NA	NA	NA	NA	NA	1	160	160
BIOUG85994-A08	NA	NA	NA	NA	NA	NA	1	157	157
BIOUG85994-A09	NA	NA	NA	NA	NA	NA	1	187	187
BIOUG85994-A10	NA	NA	NA	NA	NA	NA	1	14	14
BIOUG85994-A11	NA	NA	NA	NA	NA	NA	1	170	170
BIOUG85994-A12	NA	NA	NA	NA	NA	NA	2	152	117
BIOUG85994-B01	NA	NA	NA	NA	NA	NA	1	137	137
BIOUG85994-B02	NA	NA	NA	NA	NA	NA	1	141	141
BIOUG85994-B03	NA	NA	NA	NA	NA	NA	1	185	185
BIOUG85994-B04	NA	NA	NA	NA	NA	NA	1	236	236
BIOUG85994-B05	NA	NA	NA	NA	NA	NA	1	146	146
BIOUG85994-B06	NA	NA	NA	NA	NA	NA	1	178	178
BIOUG85994-B07	NA	NA	NA	NA	NA	NA	1	172	172
BIOUG85994-B08	NA	NA	NA	NA	NA	NA	1	178	178
BIOUG85994-B09	NA	NA	NA	NA	NA	NA	1	30	30
BIOUG85994-B10	NA	NA	NA	NA	NA	NA	1	29	29
BIOUG85994-B11	NA	NA	NA	NA	NA	NA	1	141	141
BIOUG85994-B12	NA	NA	NA	NA	NA	NA	1	11	11
BIOUG85994-C01	NA	NA	NA	NA	NA	NA	1	111	111
BIOUG85994-C02	NA	NA	NA	NA	NA	NA	1	86	86
BIOUG85994-C03	NA	NA	NA	NA	NA	NA	1	118	118
BIOUG85994-C04	NA	NA	NA	NA	NA	NA	0	0	0
BIOUG85994-C05	NA	NA	NA	NA	NA	NA	1	125	125
BIOUG85994-C06	NA	NA	NA	NA	NA	NA	1	131	131
BIOUG85994-C07	NA	NA	NA	NA	NA	NA	0	0	0
BIOUG85994-C08	NA	NA	NA	NA	NA	NA	1	150	150
BIOUG85994-C09	NA	NA	NA	NA	NA	NA	1	25	25
BIOUG85994-C10	NA	NA	NA	NA	NA	NA	1	89	89
BIOUG85994-C11	NA	NA	NA	NA	NA	NA	1	104	104
BIOUG85994-C12	NA	NA	NA	NA	NA	NA	1	97	97
BIOUG85994-D01	NA	NA	NA	NA	NA	NA	1	143	143
BIOUG85994-D02	NA	NA	NA	NA	NA	NA	1	173	173
BIOUG85994-D03	NA	NA	NA	NA	NA	NA	2	145	129
BIOUG85994-D04	NA	NA	NA	NA	NA	NA	1	173	173
BIOUG85994-D05	NA	NA	NA	NA	NA	NA	1	51	51
BIOUG85994-D06	NA	NA	NA	NA	NA	NA	3	68	37
BIOUG85994-D07	NA	NA	NA	NA	NA	NA	1	125	125
BIOUG85994-D08	NA	NA	NA	NA	NA	NA	1	176	176
BIOUG85994-D09	NA	NA	NA	NA	NA	NA	1	134	134
BIOUG85994-D10	NA	NA	NA	NA	NA	NA	1	100	100
BIOUG85994-D11	NA	NA	NA	NA	NA	NA	2	72	62
BIOUG85994-D12	NA	NA	NA	NA	NA	NA	1	10	10
BIOUG85994-E01	NA	NA	NA	NA	NA	NA	1	136	136
BIOUG85994-E02	NA	NA	NA	NA	NA	NA	2	33	28
BIOUG85994-E03	NA	NA	NA	NA	NA	NA	1	67	67
BIOUG85994-E04	NA	NA	NA	NA	NA	NA	1	79	79
BIOUG85994-E05	NA	NA	NA	NA	NA	NA	1	153	153
BIOUG85994-E06	NA	NA	NA	NA	NA	NA	1	99	99
BIOUG85994-E07	NA	NA	NA	NA	NA	NA	1	164	164
BIOUG85994-E08	NA	NA	NA	NA	NA	NA	2	60	39
BIOUG85994-E09	NA	NA	NA	NA	NA	NA	2	80	17
BIOUG85994-E10	NA	NA	NA	NA	NA	NA	2	130	108
BIOUG85994-E11	NA	NA	NA	NA	NA	NA	1	115	115
BIOUG85994-E12	NA	NA	NA	NA	NA	NA	1	166	0
BIOUG85994-F01	NA	NA	NA	NA	NA	NA	2	55	11
BIOUG85994-F02	NA	NA	NA	NA	NA	NA	1	150	0
BIOUG85994-F03	NA	NA	NA	NA	NA	NA	1	208	208
BIOUG85994-F04	NA	NA	NA	NA	NA	NA	0	0	0
BIOUG85994-F05	NA	NA	NA	NA	NA	NA	0	0	0
BIOUG85994-F06	NA	NA	NA	NA	NA	NA	1	114	114
BIOUG85994-F07	NA	NA	NA	NA	NA	NA	1	39	39
BIOUG85994-F08	NA	NA	NA	NA	NA	NA	0	0	0
BIOUG85994-F09	NA	NA	NA	NA	NA	NA	1	177	177
BIOUG85994-F10	NA	NA	NA	NA	NA	NA	1	47	47
BIOUG85994-F11	NA	NA	NA	NA	NA	NA	2	97	92
BIOUG85994-F12	NA	NA	NA	NA	NA	NA	3	23	10
BIOUG85994-G01	NA	NA	NA	NA	NA	NA	1	163	163
BIOUG85994-G02	NA	NA	NA	NA	NA	NA	1	191	191
BIOUG85994-G03	NA	NA	NA	NA	NA	NA	3	71	47
BIOUG85994-G04	NA	NA	NA	NA	NA	NA	1	90	90
BIOUG85994-G05	NA	NA	NA	NA	NA	NA	1	84	84
BIOUG85994-G06	NA	NA	NA	NA	NA	NA	2	171	162
BIOUG85994-G07	NA	NA	NA	NA	NA	NA	2	169	162
BIOUG85994-G08	NA	NA	NA	NA	NA	NA	1	202	202
BIOUG85994-G09	NA	NA	NA	NA	NA	NA	1	170	170
BIOUG85994-G10	NA	NA	NA	NA	NA	NA	3	100	51
BIOUG85994-G11	NA	NA	NA	NA	NA	NA	1	174	174
BIOUG85994-G12	NA	NA	NA	NA	NA	NA	1	24	24
BIOUG85994-H01	NA	NA	NA	NA	NA	NA	1	52	52
BIOUG85994-H02	NA	NA	NA	NA	NA	NA	0	0	0
BIOUG85994-H03	NA	NA	NA	NA	NA	NA	2	123	117
BIOUG85994-H04	NA	NA	NA	NA	NA	NA	2	183	173
BIOUG85994-H05	NA	NA	NA	NA	NA	NA	2	157	129
BIOUG85994-H06	NA	NA	NA	NA	NA	NA	1	146	146
BIOUG85994-H07	NA	NA	NA	NA	NA	NA	2	75	38
BIOUG85994-H08	NA	NA	NA	NA	NA	NA	1	223	223
BIOUG85994-H09	NA	NA	NA	NA	NA	NA	1	216	216
BIOUG85994-H10	NA	NA	NA	NA	NA	NA	2	166	141
BIOUG85994-H11	NA	NA	NA	NA	NA	NA	1	141	141
BIOUG85995-A01	NA	NA	NA	NA	NA	NA	1	34	34
BIOUG85995-A02	NA	NA	NA	NA	NA	NA	1	112	112
BIOUG85995-A03	NA	NA	NA	NA	NA	NA	1	109	109
BIOUG85995-A04	NA	NA	NA	NA	NA	NA	1	62	62
BIOUG85995-A05	NA	NA	NA	NA	NA	NA	1	55	55
BIOUG85995-A06	NA	NA	NA	NA	NA	NA	1	49	49
BIOUG85995-A07	NA	NA	NA	NA	NA	NA	1	125	125
BIOUG85995-A08	NA	NA	NA	NA	NA	NA	0	0	0
BIOUG85995-A09	NA	NA	NA	NA	NA	NA	1	82	82
BIOUG85995-A10	NA	NA	NA	NA	NA	NA	1	46	46
BIOUG85995-A11	NA	NA	NA	NA	NA	NA	1	121	121
BIOUG85995-A12	NA	NA	NA	NA	NA	NA	0	0	0
BIOUG85995-B01	NA	NA	NA	NA	NA	NA	1	99	99
BIOUG85995-B02	NA	NA	NA	NA	NA	NA	1	65	65
BIOUG85995-B03	NA	NA	NA	NA	NA	NA	1	5	5
BIOUG85995-B04	NA	NA	NA	NA	NA	NA	1	98	98
BIOUG85995-B05	NA	NA	NA	NA	NA	NA	1	79	79
BIOUG85995-B06	NA	NA	NA	NA	NA	NA	1	14	14
BIOUG85995-B07	NA	NA	NA	NA	NA	NA	1	76	76
BIOUG85995-B08	NA	NA	NA	NA	NA	NA	1	157	157
BIOUG85995-B09	NA	NA	NA	NA	NA	NA	1	39	39
BIOUG85995-B10	NA	NA	NA	NA	NA	NA	1	124	124
BIOUG85995-B11	NA	NA	NA	NA	NA	NA	1	78	78
BIOUG85995-B12	NA	NA	NA	NA	NA	NA	1	101	101
BIOUG85995-C01	NA	NA	NA	NA	NA	NA	1	95	95
BIOUG85995-C02	NA	NA	NA	NA	NA	NA	0	0	0
BIOUG85995-C03	NA	NA	NA	NA	NA	NA	1	101	101
BIOUG85995-C04	NA	NA	NA	NA	NA	NA	1	79	79
BIOUG85995-C05	NA	NA	NA	NA	NA	NA	1	78	78
BIOUG85995-C06	NA	NA	NA	NA	NA	NA	1	112	112
BIOUG85995-C07	NA	NA	NA	NA	NA	NA	1	94	94
BIOUG85995-C08	NA	NA	NA	NA	NA	NA	1	73	73
BIOUG85995-C09	NA	NA	NA	NA	NA	NA	1	43	43
BIOUG85995-C10	NA	NA	NA	NA	NA	NA	1	115	115
BIOUG85995-C11	NA	NA	NA	NA	NA	NA	0	0	0
BIOUG85995-C12	NA	NA	NA	NA	NA	NA	1	60	60
BIOUG85995-D01	NA	NA	NA	NA	NA	NA	1	84	84
BIOUG85995-D02	NA	NA	NA	NA	NA	NA	1	114	114
BIOUG85995-D03	NA	NA	NA	NA	NA	NA	1	13	13
BIOUG85995-D04	NA	NA	NA	NA	NA	NA	1	136	136
BIOUG85995-D05	NA	NA	NA	NA	NA	NA	1	103	103
BIOUG85995-D06	NA	NA	NA	NA	NA	NA	1	46	46
BIOUG85995-D07	NA	NA	NA	NA	NA	NA	1	119	119
BIOUG85995-D08	NA	NA	NA	NA	NA	NA	1	106	106
BIOUG85995-D09	NA	NA	NA	NA	NA	NA	1	91	91
BIOUG85995-D10	NA	NA	NA	NA	NA	NA	1	94	94
BIOUG85995-D11	NA	NA	NA	NA	NA	NA	1	69	69
BIOUG85995-D12	NA	NA	NA	NA	NA	NA	1	61	61
BIOUG85995-E01	NA	NA	NA	NA	NA	NA	1	52	52
BIOUG85995-E02	NA	NA	NA	NA	NA	NA	1	76	76
BIOUG85995-E03	NA	NA	NA	NA	NA	NA	1	72	72
BIOUG85995-E04	NA	NA	NA	NA	NA	NA	1	89	89
BIOUG85995-E05	NA	NA	NA	NA	NA	NA	1	56	56
BIOUG85995-E06	NA	NA	NA	NA	NA	NA	2	40	19
BIOUG85995-E07	NA	NA	NA	NA	NA	NA	1	72	72
BIOUG85995-E08	NA	NA	NA	NA	NA	NA	1	13	13
BIOUG85995-E09	NA	NA	NA	NA	NA	NA	2	56	44
BIOUG85995-E10	NA	NA	NA	NA	NA	NA	1	7	7
BIOUG85995-E11	NA	NA	NA	NA	NA	NA	1	105	105
BIOUG85995-E12	NA	NA	NA	NA	NA	NA	1	93	93
BIOUG85995-F01	NA	NA	NA	NA	NA	NA	0	0	0
BIOUG85995-F02	NA	NA	NA	NA	NA	NA	1	98	98
BIOUG85995-F03	NA	NA	NA	NA	NA	NA	1	35	35
BIOUG85995-F04	NA	NA	NA	NA	NA	NA	1	18	18
BIOUG85995-F05	NA	NA	NA	NA	NA	NA	1	111	111
BIOUG85995-F06	NA	NA	NA	NA	NA	NA	1	78	78
BIOUG85995-F07	NA	NA	NA	NA	NA	NA	0	0	0
BIOUG85995-F08	NA	NA	NA	NA	NA	NA	3	84	63
BIOUG85995-F09	NA	NA	NA	NA	NA	NA	1	127	127
BIOUG85995-F10	NA	NA	NA	NA	NA	NA	1	144	144
BIOUG85995-F11	NA	NA	NA	NA	NA	NA	1	104	104
BIOUG85995-F12	NA	NA	NA	NA	NA	NA	1	110	110
BIOUG85995-G01	NA	NA	NA	NA	NA	NA	1	89	89
BIOUG85995-G02	NA	NA	NA	NA	NA	NA	1	113	113
BIOUG85995-G03	NA	NA	NA	NA	NA	NA	1	99	99
BIOUG85995-G04	NA	NA	NA	NA	NA	NA	1	8	8
BIOUG85995-G05	NA	NA	NA	NA	NA	NA	2	11	6
BIOUG85995-G06	NA	NA	NA	NA	NA	NA	1	50	50
BIOUG85995-G07	NA	NA	NA	NA	NA	NA	1	124	124
BIOUG85995-G08	NA	NA	NA	NA	NA	NA	1	40	40
BIOUG85995-G09	NA	NA	NA	NA	NA	NA	1	25	25
BIOUG85995-G10	NA	NA	NA	NA	NA	NA	1	109	109
BIOUG85995-G11	NA	NA	NA	NA	NA	NA	1	70	70
BIOUG85995-G12	NA	NA	NA	NA	NA	NA	0	0	0
BIOUG85995-H01	NA	NA	NA	NA	NA	NA	1	106	106
BIOUG85995-H02	NA	NA	NA	NA	NA	NA	1	47	47
BIOUG85995-H03	NA	NA	NA	NA	NA	NA	3	51	29
BIOUG85995-H04	NA	NA	NA	NA	NA	NA	1	91	91
BIOUG85995-H05	NA	NA	NA	NA	NA	NA	1	96	96
BIOUG85995-H06	NA	NA	NA	NA	NA	NA	1	113	113
BIOUG85995-H07	NA	NA	NA	NA	NA	NA	1	103	103
BIOUG85995-H08	NA	NA	NA	NA	NA	NA	1	137	137
BIOUG85995-H09	NA	NA	NA	NA	NA	NA	1	100	100
BIOUG85995-H10	NA	NA	NA	NA	NA	NA	1	111	111
BIOUG85995-H11	NA	NA	NA	NA	NA	NA	1	102	102
BIOUG85996-A01	NA	NA	NA	NA	NA	NA	1	77	77
BIOUG85996-A02	NA	NA	NA	NA	NA	NA	1	123	123
BIOUG85996-A03	NA	NA	NA	NA	NA	NA	1	111	111
BIOUG85996-A04	NA	NA	NA	NA	NA	NA	2	65	50
BIOUG85996-A05	NA	NA	NA	NA	NA	NA	1	67	67
BIOUG85996-A06	NA	NA	NA	NA	NA	NA	1	85	85
BIOUG85996-A07	NA	NA	NA	NA	NA	NA	0	0	0
BIOUG85996-A08	NA	NA	NA	NA	NA	NA	1	55	55
BIOUG85996-A09	NA	NA	NA	NA	NA	NA	1	97	97
BIOUG85996-A10	NA	NA	NA	NA	NA	NA	1	103	103
BIOUG85996-A11	NA	NA	NA	NA	NA	NA	1	120	120
BIOUG85996-A12	NA	NA	NA	NA	NA	NA	1	77	77
BIOUG85996-B01	NA	NA	NA	NA	NA	NA	1	106	106
BIOUG85996-B02	NA	NA	NA	NA	NA	NA	1	102	102
BIOUG85996-B03	NA	NA	NA	NA	NA	NA	0	0	0
BIOUG85996-B04	NA	NA	NA	NA	NA	NA	1	66	66
BIOUG85996-B05	NA	NA	NA	NA	NA	NA	1	41	41
BIOUG85996-B06	NA	NA	NA	NA	NA	NA	1	65	65
BIOUG85996-B07	NA	NA	NA	NA	NA	NA	1	92	92
BIOUG85996-B08	NA	NA	NA	NA	NA	NA	1	99	99
BIOUG85996-B09	NA	NA	NA	NA	NA	NA	1	89	89
BIOUG85996-B10	NA	NA	NA	NA	NA	NA	0	0	0
BIOUG85996-B11	NA	NA	NA	NA	NA	NA	1	118	118
BIOUG85996-B12	NA	NA	NA	NA	NA	NA	1	71	71
BIOUG85996-C01	NA	NA	NA	NA	NA	NA	1	82	82
BIOUG85996-C02	NA	NA	NA	NA	NA	NA	1	95	95
BIOUG85996-C03	NA	NA	NA	NA	NA	NA	1	90	90
BIOUG85996-C04	NA	NA	NA	NA	NA	NA	2	57	51
BIOUG85996-C05	NA	NA	NA	NA	NA	NA	1	23	23
BIOUG85996-C06	NA	NA	NA	NA	NA	NA	1	60	60
BIOUG85996-C07	NA	NA	NA	NA	NA	NA	1	66	66
BIOUG85996-C08	NA	NA	NA	NA	NA	NA	1	105	105
BIOUG85996-C09	NA	NA	NA	NA	NA	NA	0	0	0
BIOUG85996-C10	NA	NA	NA	NA	NA	NA	1	82	82
BIOUG85996-C11	NA	NA	NA	NA	NA	NA	1	85	85
BIOUG85996-C12	NA	NA	NA	NA	NA	NA	1	28	28
BIOUG85996-D01	NA	NA	NA	NA	NA	NA	1	76	76
BIOUG85996-D02	NA	NA	NA	NA	NA	NA	1	90	90
BIOUG85996-D03	NA	NA	NA	NA	NA	NA	1	78	78
BIOUG85996-D04	NA	NA	NA	NA	NA	NA	1	76	76
BIOUG85996-D05	NA	NA	NA	NA	NA	NA	1	112	112
BIOUG85996-D06	NA	NA	NA	NA	NA	NA	1	108	108
BIOUG85996-D07	NA	NA	NA	NA	NA	NA	1	75	75
BIOUG85996-D08	NA	NA	NA	NA	NA	NA	1	128	128
BIOUG85996-D09	NA	NA	NA	NA	NA	NA	1	35	35
BIOUG85996-D10	NA	NA	NA	NA	NA	NA	1	103	103
BIOUG85996-D11	NA	NA	NA	NA	NA	NA	1	21	21
BIOUG85996-D12	NA	NA	NA	NA	NA	NA	1	69	69
BIOUG85996-E01	NA	NA	NA	NA	NA	NA	1	31	31
BIOUG85996-E02	NA	NA	NA	NA	NA	NA	1	107	107
BIOUG85996-E03	NA	NA	NA	NA	NA	NA	1	81	81
BIOUG85996-E04	NA	NA	NA	NA	NA	NA	1	94	94
BIOUG85996-E05	NA	NA	NA	NA	NA	NA	1	138	138
BIOUG85996-E06	NA	NA	NA	NA	NA	NA	1	87	87
BIOUG85996-E07	NA	NA	NA	NA	NA	NA	0	0	0
BIOUG85996-E08	NA	NA	NA	NA	NA	NA	1	109	109
BIOUG85996-E09	NA	NA	NA	NA	NA	NA	0	0	0
BIOUG85996-E10	NA	NA	NA	NA	NA	NA	1	95	95
BIOUG85996-E11	NA	NA	NA	NA	NA	NA	1	135	135
BIOUG85996-E12	NA	NA	NA	NA	NA	NA	1	49	49
BIOUG85996-F01	NA	NA	NA	NA	NA	NA	1	105	105
BIOUG85996-F02	NA	NA	NA	NA	NA	NA	1	67	67
BIOUG85996-F03	NA	NA	NA	NA	NA	NA	1	106	106
BIOUG85996-F04	NA	NA	NA	NA	NA	NA	1	100	100
BIOUG85996-F05	NA	NA	NA	NA	NA	NA	1	22	22
BIOUG85996-F06	NA	NA	NA	NA	NA	NA	1	106	106
BIOUG85996-F07	NA	NA	NA	NA	NA	NA	1	89	89
BIOUG85996-F08	NA	NA	NA	NA	NA	NA	1	122	122
BIOUG85996-F09	NA	NA	NA	NA	NA	NA	1	82	82
BIOUG85996-F10	NA	NA	NA	NA	NA	NA	1	82	82
BIOUG85996-F11	NA	NA	NA	NA	NA	NA	1	112	112
BIOUG85996-F12	NA	NA	NA	NA	NA	NA	1	8	8
BIOUG85996-G01	NA	NA	NA	NA	NA	NA	1	152	152
BIOUG85996-G02	NA	NA	NA	NA	NA	NA	1	71	71
BIOUG85996-G03	NA	NA	NA	NA	NA	NA	1	82	82
BIOUG85996-G04	NA	NA	NA	NA	NA	NA	1	106	106
BIOUG85996-G05	NA	NA	NA	NA	NA	NA	1	30	30
BIOUG85996-G06	NA	NA	NA	NA	NA	NA	1	92	92
BIOUG85996-G07	NA	NA	NA	NA	NA	NA	1	113	113
BIOUG85996-G08	NA	NA	NA	NA	NA	NA	2	73	56
BIOUG85996-G09	NA	NA	NA	NA	NA	NA	1	132	132
BIOUG85996-G10	NA	NA	NA	NA	NA	NA	1	113	113
BIOUG85996-G11	NA	NA	NA	NA	NA	NA	2	45	19
BIOUG85996-G12	NA	NA	NA	NA	NA	NA	1	116	116
BIOUG85996-H01	NA	NA	NA	NA	NA	NA	1	113	113
BIOUG85996-H02	NA	NA	NA	NA	NA	NA	1	80	80
BIOUG85996-H03	NA	NA	NA	NA	NA	NA	1	57	57
BIOUG85996-H04	NA	NA	NA	NA	NA	NA	0	0	0
BIOUG85996-H05	NA	NA	NA	NA	NA	NA	1	82	82
BIOUG85996-H06	NA	NA	NA	NA	NA	NA	1	59	59
BIOUG85996-H07	NA	NA	NA	NA	NA	NA	0	0	0
BIOUG85996-H08	NA	NA	NA	NA	NA	NA	1	85	85
BIOUG85996-H09	NA	NA	NA	NA	NA	NA	1	51	51
BIOUG85996-H10	NA	NA	NA	NA	NA	NA	1	40	40
BIOUG85996-H11	NA	NA	NA	NA	NA	NA	1	72	72
BIOUG85997-A01	NA	NA	NA	NA	NA	NA	1	91	91
BIOUG85997-A02	NA	NA	NA	NA	NA	NA	1	82	82
BIOUG85997-A03	NA	NA	NA	NA	NA	NA	1	43	43
BIOUG85997-A04	NA	NA	NA	NA	NA	NA	1	101	101
BIOUG85997-A05	NA	NA	NA	NA	NA	NA	1	73	73
BIOUG85997-A06	NA	NA	NA	NA	NA	NA	1	33	0
BIOUG85997-A07	NA	NA	NA	NA	NA	NA	0	0	0
BIOUG85997-A08	NA	NA	NA	NA	NA	NA	1	45	45
BIOUG85997-A09	NA	NA	NA	NA	NA	NA	1	73	73
BIOUG85997-A10	NA	NA	NA	NA	NA	NA	1	87	87
BIOUG85997-A11	NA	NA	NA	NA	NA	NA	1	89	89
BIOUG85997-A12	NA	NA	NA	NA	NA	NA	1	103	103
BIOUG85997-B01	NA	NA	NA	NA	NA	NA	1	45	45
BIOUG85997-B02	NA	NA	NA	NA	NA	NA	0	0	0
BIOUG85997-B03	NA	NA	NA	NA	NA	NA	1	62	62
BIOUG85997-B04	NA	NA	NA	NA	NA	NA	1	84	84
BIOUG85997-B05	NA	NA	NA	NA	NA	NA	1	74	74
BIOUG85997-B06	NA	NA	NA	NA	NA	NA	2	91	45
BIOUG85997-B07	NA	NA	NA	NA	NA	NA	1	94	94
BIOUG85997-B08	NA	NA	NA	NA	NA	NA	1	69	69
BIOUG85997-B09	NA	NA	NA	NA	NA	NA	1	65	65
BIOUG85997-B10	NA	NA	NA	NA	NA	NA	1	72	72
BIOUG85997-B11	NA	NA	NA	NA	NA	NA	1	126	126
BIOUG85997-B12	NA	NA	NA	NA	NA	NA	1	101	101
BIOUG85997-C01	NA	NA	NA	NA	NA	NA	1	78	78
BIOUG85997-C02	NA	NA	NA	NA	NA	NA	1	76	76
BIOUG85997-C03	NA	NA	NA	NA	NA	NA	1	91	91
BIOUG85997-C04	NA	NA	NA	NA	NA	NA	1	54	54
BIOUG85997-C05	NA	NA	NA	NA	NA	NA	1	40	40
BIOUG85997-C06	NA	NA	NA	NA	NA	NA	2	85	74
BIOUG85997-C07	NA	NA	NA	NA	NA	NA	1	81	81
BIOUG85997-C08	NA	NA	NA	NA	NA	NA	1	83	83
BIOUG85997-C09	NA	NA	NA	NA	NA	NA	1	43	43
BIOUG85997-C10	NA	NA	NA	NA	NA	NA	1	55	55
BIOUG85997-C11	NA	NA	NA	NA	NA	NA	1	87	87
BIOUG85997-C12	NA	NA	NA	NA	NA	NA	1	100	100
BIOUG85997-D01	NA	NA	NA	NA	NA	NA	1	112	112
BIOUG85997-D02	NA	NA	NA	NA	NA	NA	1	83	83
BIOUG85997-D03	NA	NA	NA	NA	NA	NA	1	107	107
BIOUG85997-D04	NA	NA	NA	NA	NA	NA	1	104	104
BIOUG85997-D05	NA	NA	NA	NA	NA	NA	1	64	64
BIOUG85997-D06	NA	NA	NA	NA	NA	NA	1	104	104
BIOUG85997-D07	NA	NA	NA	NA	NA	NA	1	76	76
BIOUG85997-D08	NA	NA	NA	NA	NA	NA	1	99	99
BIOUG85997-D09	NA	NA	NA	NA	NA	NA	1	95	95
BIOUG85997-D10	NA	NA	NA	NA	NA	NA	1	110	110
BIOUG85997-D11	NA	NA	NA	NA	NA	NA	2	102	91
BIOUG85997-D12	NA	NA	NA	NA	NA	NA	1	108	108
BIOUG85997-E01	NA	NA	NA	NA	NA	NA	1	134	134
BIOUG85997-E02	NA	NA	NA	NA	NA	NA	1	98	98
BIOUG85997-E03	NA	NA	NA	NA	NA	NA	1	98	98
BIOUG85997-E04	NA	NA	NA	NA	NA	NA	1	113	113
BIOUG85997-E05	NA	NA	NA	NA	NA	NA	1	83	83
BIOUG85997-E06	NA	NA	NA	NA	NA	NA	1	72	72
BIOUG85997-E07	NA	NA	NA	NA	NA	NA	1	135	135
BIOUG85997-E08	NA	NA	NA	NA	NA	NA	1	88	88
BIOUG85997-E09	NA	NA	NA	NA	NA	NA	1	35	35
BIOUG85997-E10	NA	NA	NA	NA	NA	NA	1	115	115
BIOUG85997-E11	NA	NA	NA	NA	NA	NA	1	66	66
BIOUG85997-E12	NA	NA	NA	NA	NA	NA	1	28	28
BIOUG85997-F01	NA	NA	NA	NA	NA	NA	1	67	67
BIOUG85997-F02	NA	NA	NA	NA	NA	NA	1	52	52
BIOUG85997-F03	NA	NA	NA	NA	NA	NA	1	37	37
BIOUG85997-F04	NA	NA	NA	NA	NA	NA	1	83	83
BIOUG85997-F05	NA	NA	NA	NA	NA	NA	1	94	94
BIOUG85997-F06	NA	NA	NA	NA	NA	NA	1	9	9
BIOUG85997-F07	NA	NA	NA	NA	NA	NA	1	96	96
BIOUG85997-F08	NA	NA	NA	NA	NA	NA	1	94	94
BIOUG85997-F09	NA	NA	NA	NA	NA	NA	0	0	0
BIOUG85997-F10	NA	NA	NA	NA	NA	NA	1	87	87
BIOUG85997-F11	NA	NA	NA	NA	NA	NA	1	70	70
BIOUG85997-F12	NA	NA	NA	NA	NA	NA	1	83	83
BIOUG85997-G01	NA	NA	NA	NA	NA	NA	1	78	78
BIOUG85997-G02	NA	NA	NA	NA	NA	NA	1	76	76
BIOUG85997-G03	NA	NA	NA	NA	NA	NA	1	122	122
BIOUG85997-G04	NA	NA	NA	NA	NA	NA	1	86	86
BIOUG85997-G05	NA	NA	NA	NA	NA	NA	1	82	82
BIOUG85997-G06	NA	NA	NA	NA	NA	NA	1	102	102
BIOUG85997-G07	NA	NA	NA	NA	NA	NA	1	101	101
BIOUG85997-G08	NA	NA	NA	NA	NA	NA	1	95	95
BIOUG85997-G09	NA	NA	NA	NA	NA	NA	1	111	111
BIOUG85997-G10	NA	NA	NA	NA	NA	NA	1	44	44
BIOUG85997-G11	NA	NA	NA	NA	NA	NA	1	133	133
BIOUG85997-G12	NA	NA	NA	NA	NA	NA	1	105	105
BIOUG85997-H01	NA	NA	NA	NA	NA	NA	2	65	52
BIOUG85997-H02	NA	NA	NA	NA	NA	NA	1	83	83
BIOUG85997-H03	NA	NA	NA	NA	NA	NA	1	76	76
BIOUG85997-H04	NA	NA	NA	NA	NA	NA	1	63	63
BIOUG85997-H05	NA	NA	NA	NA	NA	NA	1	60	60
BIOUG85997-H06	NA	NA	NA	NA	NA	NA	1	87	87
BIOUG85997-H07	NA	NA	NA	NA	NA	NA	1	17	17
BIOUG85997-H08	NA	NA	NA	NA	NA	NA	0	0	0
BIOUG85997-H09	NA	NA	NA	NA	NA	NA	1	76	76
BIOUG85997-H10	NA	NA	NA	NA	NA	NA	1	54	54
BIOUG85997-H11	NA	NA	NA	NA	NA	NA	1	66	66
BIOUG85998-A01	NA	NA	NA	NA	NA	NA	1	123	123
BIOUG85998-A02	NA	NA	NA	NA	NA	NA	1	121	121
BIOUG85998-A03	NA	NA	NA	NA	NA	NA	1	75	75
BIOUG85998-A04	NA	NA	NA	NA	NA	NA	1	84	84
BIOUG85998-A05	NA	NA	NA	NA	NA	NA	1	74	74
BIOUG85998-A06	NA	NA	NA	NA	NA	NA	1	105	105
BIOUG85998-A07	NA	NA	NA	NA	NA	NA	1	81	81
BIOUG85998-A08	NA	NA	NA	NA	NA	NA	1	77	77
BIOUG85998-A09	NA	NA	NA	NA	NA	NA	1	107	107
BIOUG85998-A10	NA	NA	NA	NA	NA	NA	1	99	99
BIOUG85998-A11	NA	NA	NA	NA	NA	NA	1	92	92
BIOUG85998-A12	NA	NA	NA	NA	NA	NA	1	103	103
BIOUG85998-B01	NA	NA	NA	NA	NA	NA	1	83	83
BIOUG85998-B02	NA	NA	NA	NA	NA	NA	1	135	135
BIOUG85998-B03	NA	NA	NA	NA	NA	NA	1	47	47
BIOUG85998-B04	NA	NA	NA	NA	NA	NA	1	75	75
BIOUG85998-B05	NA	NA	NA	NA	NA	NA	1	30	30
BIOUG85998-B06	NA	NA	NA	NA	NA	NA	1	56	56
BIOUG85998-B07	NA	NA	NA	NA	NA	NA	1	98	98
BIOUG85998-B08	NA	NA	NA	NA	NA	NA	1	97	97
BIOUG85998-B09	NA	NA	NA	NA	NA	NA	1	58	58
BIOUG85998-B10	NA	NA	NA	NA	NA	NA	1	91	91
BIOUG85998-B11	NA	NA	NA	NA	NA	NA	1	103	103
BIOUG85998-B12	NA	NA	NA	NA	NA	NA	1	101	101
BIOUG85998-C01	NA	NA	NA	NA	NA	NA	0	0	0
BIOUG85998-C02	NA	NA	NA	NA	NA	NA	1	109	109
BIOUG85998-C03	NA	NA	NA	NA	NA	NA	0	0	0
BIOUG85998-C04	NA	NA	NA	NA	NA	NA	1	107	107
BIOUG85998-C05	NA	NA	NA	NA	NA	NA	1	54	54
BIOUG85998-C06	NA	NA	NA	NA	NA	NA	2	92	87
BIOUG85998-C07	NA	NA	NA	NA	NA	NA	2	48	34
BIOUG85998-C08	NA	NA	NA	NA	NA	NA	0	0	0
BIOUG85998-C09	NA	NA	NA	NA	NA	NA	1	69	69
BIOUG85998-C10	NA	NA	NA	NA	NA	NA	1	96	96
BIOUG85998-C11	NA	NA	NA	NA	NA	NA	1	71	71
BIOUG85998-C12	NA	NA	NA	NA	NA	NA	1	113	113
BIOUG85998-D01	NA	NA	NA	NA	NA	NA	1	21	21
BIOUG85998-D02	NA	NA	NA	NA	NA	NA	1	64	64
BIOUG85998-D03	NA	NA	NA	NA	NA	NA	2	52	37
BIOUG85998-D04	NA	NA	NA	NA	NA	NA	3	38	20
BIOUG85998-D05	NA	NA	NA	NA	NA	NA	1	87	87
BIOUG85998-D06	NA	NA	NA	NA	NA	NA	1	62	62
BIOUG85998-D07	NA	NA	NA	NA	NA	NA	1	81	81
BIOUG85998-D08	NA	NA	NA	NA	NA	NA	1	119	119
BIOUG85998-D09	NA	NA	NA	NA	NA	NA	1	55	55
BIOUG85998-D10	NA	NA	NA	NA	NA	NA	1	129	129
BIOUG85998-D11	NA	NA	NA	NA	NA	NA	2	87	0
BIOUG85998-D12	NA	NA	NA	NA	NA	NA	1	100	100
BIOUG85998-E01	NA	NA	NA	NA	NA	NA	1	106	106
BIOUG85998-E02	NA	NA	NA	NA	NA	NA	1	60	60
BIOUG85998-E03	NA	NA	NA	NA	NA	NA	1	86	86
BIOUG85998-E04	NA	NA	NA	NA	NA	NA	1	21	21
BIOUG85998-E05	NA	NA	NA	NA	NA	NA	1	63	63
BIOUG85998-E06	NA	NA	NA	NA	NA	NA	1	105	105
BIOUG85998-E07	NA	NA	NA	NA	NA	NA	1	102	102
BIOUG85998-E08	NA	NA	NA	NA	NA	NA	1	99	99
BIOUG85998-E09	NA	NA	NA	NA	NA	NA	1	113	113
BIOUG85998-E10	NA	NA	NA	NA	NA	NA	2	45	31
BIOUG85998-E11	NA	NA	NA	NA	NA	NA	1	114	114
BIOUG85998-E12	NA	NA	NA	NA	NA	NA	1	89	89
BIOUG85998-F01	NA	NA	NA	NA	NA	NA	1	91	91
BIOUG85998-F02	NA	NA	NA	NA	NA	NA	1	109	109
BIOUG85998-F03	NA	NA	NA	NA	NA	NA	1	93	93
BIOUG85998-F04	NA	NA	NA	NA	NA	NA	1	81	81
BIOUG85998-F05	NA	NA	NA	NA	NA	NA	1	74	74
BIOUG85998-F06	NA	NA	NA	NA	NA	NA	1	24	24
BIOUG85998-F07	NA	NA	NA	NA	NA	NA	2	81	43
BIOUG85998-F08	NA	NA	NA	NA	NA	NA	1	68	68
BIOUG85998-F09	NA	NA	NA	NA	NA	NA	1	82	82
BIOUG85998-F10	NA	NA	NA	NA	NA	NA	1	102	102
BIOUG85998-F11	NA	NA	NA	NA	NA	NA	1	60	60
BIOUG85998-F12	NA	NA	NA	NA	NA	NA	1	30	30
BIOUG85998-G01	NA	NA	NA	NA	NA	NA	1	75	75
BIOUG85998-G02	NA	NA	NA	NA	NA	NA	2	41	34
BIOUG85998-G03	NA	NA	NA	NA	NA	NA	1	104	104
BIOUG85998-G04	NA	NA	NA	NA	NA	NA	1	75	75
BIOUG85998-G05	NA	NA	NA	NA	NA	NA	1	63	63
BIOUG85998-G06	NA	NA	NA	NA	NA	NA	1	92	92
BIOUG85998-G07	NA	NA	NA	NA	NA	NA	0	0	0
BIOUG85998-G08	NA	NA	NA	NA	NA	NA	1	113	113
BIOUG85998-G09	NA	NA	NA	NA	NA	NA	1	114	114
BIOUG85998-G10	NA	NA	NA	NA	NA	NA	1	122	122
BIOUG85998-G11	NA	NA	NA	NA	NA	NA	1	91	91
BIOUG85998-G12	NA	NA	NA	NA	NA	NA	1	97	97
BIOUG85998-H01	NA	NA	NA	NA	NA	NA	1	79	79
BIOUG85998-H02	NA	NA	NA	NA	NA	NA	1	159	159
BIOUG85998-H03	NA	NA	NA	NA	NA	NA	1	116	116
BIOUG85998-H04	NA	NA	NA	NA	NA	NA	1	114	114
BIOUG85998-H05	NA	NA	NA	NA	NA	NA	1	114	114
BIOUG85998-H06	NA	NA	NA	NA	NA	NA	1	104	104
BIOUG85998-H07	NA	NA	NA	NA	NA	NA	1	83	83
BIOUG85998-H08	NA	NA	NA	NA	NA	NA	1	100	100
BIOUG85998-H09	NA	NA	NA	NA	NA	NA	1	115	115
BIOUG85998-H10	NA	NA	NA	NA	NA	NA	1	96	96
BIOUG85998-H11	NA	NA	NA	NA	NA	NA	1	146	146
BIOUG85999-A01	NA	NA	NA	NA	NA	NA	1	123	123
BIOUG85999-A02	NA	NA	NA	NA	NA	NA	1	105	105
BIOUG85999-A03	NA	NA	NA	NA	NA	NA	1	117	117
BIOUG85999-A04	NA	NA	NA	NA	NA	NA	2	129	68
BIOUG85999-A05	NA	NA	NA	NA	NA	NA	1	138	138
BIOUG85999-A06	NA	NA	NA	NA	NA	NA	1	70	70
BIOUG85999-A07	NA	NA	NA	NA	NA	NA	1	77	77
BIOUG85999-A08	NA	NA	NA	NA	NA	NA	1	106	106
BIOUG85999-A09	NA	NA	NA	NA	NA	NA	1	102	102
BIOUG85999-A10	NA	NA	NA	NA	NA	NA	1	146	146
BIOUG85999-A11	NA	NA	NA	NA	NA	NA	1	108	108
BIOUG85999-A12	NA	NA	NA	NA	NA	NA	1	82	82
BIOUG85999-B01	NA	NA	NA	NA	NA	NA	1	36	36
BIOUG85999-B02	NA	NA	NA	NA	NA	NA	2	75	70
BIOUG85999-B03	NA	NA	NA	NA	NA	NA	1	102	102
BIOUG85999-B04	NA	NA	NA	NA	NA	NA	2	99	87
BIOUG85999-B05	NA	NA	NA	NA	NA	NA	1	98	98
BIOUG85999-B06	NA	NA	NA	NA	NA	NA	1	61	61
BIOUG85999-B07	NA	NA	NA	NA	NA	NA	1	62	62
BIOUG85999-B08	NA	NA	NA	NA	NA	NA	1	107	107
BIOUG85999-B09	NA	NA	NA	NA	NA	NA	1	75	75
BIOUG85999-B10	NA	NA	NA	NA	NA	NA	1	11	11
BIOUG85999-B11	NA	NA	NA	NA	NA	NA	1	150	150
BIOUG85999-B12	NA	NA	NA	NA	NA	NA	1	133	133
BIOUG85999-C01	NA	NA	NA	NA	NA	NA	0	0	0
BIOUG85999-C02	NA	NA	NA	NA	NA	NA	2	68	58
BIOUG85999-C03	NA	NA	NA	NA	NA	NA	1	161	161
BIOUG85999-C04	NA	NA	NA	NA	NA	NA	1	18	18
BIOUG85999-C05	NA	NA	NA	NA	NA	NA	1	67	67
BIOUG85999-C06	NA	NA	NA	NA	NA	NA	1	72	72
BIOUG85999-C07	NA	NA	NA	NA	NA	NA	1	99	99
BIOUG85999-C08	NA	NA	NA	NA	NA	NA	1	95	95
BIOUG85999-C09	NA	NA	NA	NA	NA	NA	0	0	0
BIOUG85999-C10	NA	NA	NA	NA	NA	NA	1	104	104
BIOUG85999-C11	NA	NA	NA	NA	NA	NA	1	106	106
BIOUG85999-C12	NA	NA	NA	NA	NA	NA	1	111	111
BIOUG85999-D01	NA	NA	NA	NA	NA	NA	1	120	120
BIOUG85999-D02	NA	NA	NA	NA	NA	NA	1	42	42
BIOUG85999-D03	NA	NA	NA	NA	NA	NA	1	130	130
BIOUG85999-D04	NA	NA	NA	NA	NA	NA	1	114	114
BIOUG85999-D05	NA	NA	NA	NA	NA	NA	1	114	114
BIOUG85999-D06	NA	NA	NA	NA	NA	NA	1	129	129
BIOUG85999-D07	NA	NA	NA	NA	NA	NA	1	112	112
BIOUG85999-D08	NA	NA	NA	NA	NA	NA	1	54	54
BIOUG85999-D09	NA	NA	NA	NA	NA	NA	1	87	87
BIOUG85999-D10	NA	NA	NA	NA	NA	NA	1	96	96
BIOUG85999-D11	NA	NA	NA	NA	NA	NA	1	103	103
BIOUG85999-D12	NA	NA	NA	NA	NA	NA	1	90	90
BIOUG85999-E01	NA	NA	NA	NA	NA	NA	1	136	136
BIOUG85999-E02	NA	NA	NA	NA	NA	NA	1	122	122
BIOUG85999-E03	NA	NA	NA	NA	NA	NA	1	54	54
BIOUG85999-E04	NA	NA	NA	NA	NA	NA	2	44	24
BIOUG85999-E05	NA	NA	NA	NA	NA	NA	1	104	104
BIOUG85999-E06	NA	NA	NA	NA	NA	NA	1	85	85
BIOUG85999-E07	NA	NA	NA	NA	NA	NA	1	102	102
BIOUG85999-E08	NA	NA	NA	NA	NA	NA	0	0	0
BIOUG85999-E09	NA	NA	NA	NA	NA	NA	1	131	131
BIOUG85999-E10	NA	NA	NA	NA	NA	NA	2	109	80
BIOUG85999-E11	NA	NA	NA	NA	NA	NA	0	0	0
BIOUG85999-E12	NA	NA	NA	NA	NA	NA	1	116	116
BIOUG85999-F01	NA	NA	NA	NA	NA	NA	1	123	123
BIOUG85999-F02	NA	NA	NA	NA	NA	NA	0	0	0
BIOUG85999-F03	NA	NA	NA	NA	NA	NA	1	152	152
BIOUG85999-F04	NA	NA	NA	NA	NA	NA	1	107	107
BIOUG85999-F05	NA	NA	NA	NA	NA	NA	1	138	138
BIOUG85999-F06	NA	NA	NA	NA	NA	NA	1	137	137
BIOUG85999-F07	NA	NA	NA	NA	NA	NA	1	94	94
BIOUG85999-F08	NA	NA	NA	NA	NA	NA	1	130	130
BIOUG85999-F09	NA	NA	NA	NA	NA	NA	1	59	59
BIOUG85999-F10	NA	NA	NA	NA	NA	NA	1	47	47
BIOUG85999-F11	NA	NA	NA	NA	NA	NA	2	110	101
BIOUG85999-F12	NA	NA	NA	NA	NA	NA	1	163	163
BIOUG85999-G01	NA	NA	NA	NA	NA	NA	1	91	91
BIOUG85999-G02	NA	NA	NA	NA	NA	NA	0	0	0
BIOUG85999-G03	NA	NA	NA	NA	NA	NA	1	122	122
BIOUG85999-G04	NA	NA	NA	NA	NA	NA	1	120	120
BIOUG85999-G05	NA	NA	NA	NA	NA	NA	1	123	123
BIOUG85999-G06	NA	NA	NA	NA	NA	NA	1	153	153
BIOUG85999-G07	NA	NA	NA	NA	NA	NA	1	72	72
BIOUG85999-G08	NA	NA	NA	NA	NA	NA	1	119	119
BIOUG85999-G09	NA	NA	NA	NA	NA	NA	1	184	184
BIOUG85999-G10	NA	NA	NA	NA	NA	NA	1	84	84
BIOUG85999-G11	NA	NA	NA	NA	NA	NA	1	133	133
BIOUG85999-G12	NA	NA	NA	NA	NA	NA	1	178	178
BIOUG85999-H01	NA	NA	NA	NA	NA	NA	1	36	36
BIOUG85999-H02	NA	NA	NA	NA	NA	NA	1	207	207
BIOUG85999-H03	NA	NA	NA	NA	NA	NA	1	148	148
BIOUG85999-H04	NA	NA	NA	NA	NA	NA	1	201	201
BIOUG85999-H05	NA	NA	NA	NA	NA	NA	1	122	122
BIOUG85999-H06	NA	NA	NA	NA	NA	NA	1	175	175
BIOUG85999-H07	NA	NA	NA	NA	NA	NA	1	161	161
BIOUG85999-H08	NA	NA	NA	NA	NA	NA	1	80	80
BIOUG85999-H09	NA	NA	NA	NA	NA	NA	1	126	126
BIOUG85999-H10	NA	NA	NA	NA	NA	NA	1	21	21
BIOUG85999-H11	NA	NA	NA	NA	NA	NA	1	149	149
BIOUG86000-A01	NA	NA	NA	NA	NA	NA	1	68	68
BIOUG86000-A02	NA	NA	NA	NA	NA	NA	1	194	194
BIOUG86000-A03	NA	NA	NA	NA	NA	NA	1	152	152
BIOUG86000-A04	NA	NA	NA	NA	NA	NA	1	152	152
BIOUG86000-A05	NA	NA	NA	NA	NA	NA	1	80	80
BIOUG86000-A06	NA	NA	NA	NA	NA	NA	1	142	142
BIOUG86000-A07	NA	NA	NA	NA	NA	NA	1	89	89
BIOUG86000-A08	NA	NA	NA	NA	NA	NA	1	52	52
BIOUG86000-A09	NA	NA	NA	NA	NA	NA	1	108	108
BIOUG86000-A10	NA	NA	NA	NA	NA	NA	1	134	134
BIOUG86000-A11	NA	NA	NA	NA	NA	NA	1	15	15
BIOUG86000-A12	NA	NA	NA	NA	NA	NA	1	121	121
BIOUG86000-B01	NA	NA	NA	NA	NA	NA	1	22	22
BIOUG86000-B02	NA	NA	NA	NA	NA	NA	1	134	134
BIOUG86000-B03	NA	NA	NA	NA	NA	NA	1	129	129
BIOUG86000-B04	NA	NA	NA	NA	NA	NA	2	127	122
BIOUG86000-B05	NA	NA	NA	NA	NA	NA	1	138	138
BIOUG86000-B06	NA	NA	NA	NA	NA	NA	1	91	91
BIOUG86000-B07	NA	NA	NA	NA	NA	NA	1	23	0
BIOUG86000-B08	NA	NA	NA	NA	NA	NA	1	44	44
BIOUG86000-B09	NA	NA	NA	NA	NA	NA	1	102	102
BIOUG86000-B10	NA	NA	NA	NA	NA	NA	1	105	105
BIOUG86000-B11	NA	NA	NA	NA	NA	NA	1	74	74
BIOUG86000-B12	NA	NA	NA	NA	NA	NA	1	53	53
BIOUG86000-C01	NA	NA	NA	NA	NA	NA	1	142	142
BIOUG86000-C02	NA	NA	NA	NA	NA	NA	1	134	134
BIOUG86000-C03	NA	NA	NA	NA	NA	NA	1	128	128
BIOUG86000-C04	NA	NA	NA	NA	NA	NA	1	101	101
BIOUG86000-C05	NA	NA	NA	NA	NA	NA	2	41	36
BIOUG86000-C06	NA	NA	NA	NA	NA	NA	1	113	113
BIOUG86000-C07	NA	NA	NA	NA	NA	NA	1	96	96
BIOUG86000-C08	NA	NA	NA	NA	NA	NA	1	105	105
BIOUG86000-C09	NA	NA	NA	NA	NA	NA	1	91	91
BIOUG86000-C10	NA	NA	NA	NA	NA	NA	1	123	123
BIOUG86000-C11	NA	NA	NA	NA	NA	NA	1	91	91
BIOUG86000-C12	NA	NA	NA	NA	NA	NA	0	0	0
BIOUG86000-D01	NA	NA	NA	NA	NA	NA	1	84	84
BIOUG86000-D02	NA	NA	NA	NA	NA	NA	1	141	141
BIOUG86000-D03	NA	NA	NA	NA	NA	NA	1	137	137
BIOUG86000-D04	NA	NA	NA	NA	NA	NA	1	160	160
BIOUG86000-D05	NA	NA	NA	NA	NA	NA	1	90	90
BIOUG86000-D06	NA	NA	NA	NA	NA	NA	1	125	125
BIOUG86000-D07	NA	NA	NA	NA	NA	NA	1	139	139
BIOUG86000-D08	NA	NA	NA	NA	NA	NA	1	95	95
BIOUG86000-D09	NA	NA	NA	NA	NA	NA	1	140	140
BIOUG86000-D10	NA	NA	NA	NA	NA	NA	1	57	57
BIOUG86000-D11	NA	NA	NA	NA	NA	NA	1	120	120
BIOUG86000-D12	NA	NA	NA	NA	NA	NA	1	167	167
BIOUG86000-E01	NA	NA	NA	NA	NA	NA	0	0	0
BIOUG86000-E02	NA	NA	NA	NA	NA	NA	1	154	154
BIOUG86000-E03	NA	NA	NA	NA	NA	NA	1	195	195
BIOUG86000-E04	NA	NA	NA	NA	NA	NA	1	156	156
BIOUG86000-E05	NA	NA	NA	NA	NA	NA	1	45	45
BIOUG86000-E06	NA	NA	NA	NA	NA	NA	2	95	52
BIOUG86000-E07	NA	NA	NA	NA	NA	NA	0	0	0
BIOUG86000-E08	NA	NA	NA	NA	NA	NA	1	87	87
BIOUG86000-E09	NA	NA	NA	NA	NA	NA	1	166	166
BIOUG86000-E10	NA	NA	NA	NA	NA	NA	1	71	71
BIOUG86000-E11	NA	NA	NA	NA	NA	NA	1	146	146
BIOUG86000-E12	NA	NA	NA	NA	NA	NA	0	0	0
BIOUG86000-F01	NA	NA	NA	NA	NA	NA	1	118	118
BIOUG86000-F02	NA	NA	NA	NA	NA	NA	1	158	158
BIOUG86000-F03	NA	NA	NA	NA	NA	NA	1	145	145
BIOUG86000-F04	NA	NA	NA	NA	NA	NA	1	96	96
BIOUG86000-F05	NA	NA	NA	NA	NA	NA	1	130	130
BIOUG86000-F06	NA	NA	NA	NA	NA	NA	1	137	137
BIOUG86000-F07	NA	NA	NA	NA	NA	NA	1	125	125
BIOUG86000-F08	NA	NA	NA	NA	NA	NA	1	89	89
BIOUG86000-F09	NA	NA	NA	NA	NA	NA	1	107	107
BIOUG86000-F10	NA	NA	NA	NA	NA	NA	1	56	56
BIOUG86000-F11	NA	NA	NA	NA	NA	NA	1	114	114
BIOUG86000-F12	NA	NA	NA	NA	NA	NA	1	160	160
BIOUG86000-G01	NA	NA	NA	NA	NA	NA	1	163	163
BIOUG86000-G02	NA	NA	NA	NA	NA	NA	1	188	188
BIOUG86000-G03	NA	NA	NA	NA	NA	NA	1	164	164
BIOUG86000-G04	NA	NA	NA	NA	NA	NA	1	133	133
BIOUG86000-G05	NA	NA	NA	NA	NA	NA	1	155	155
BIOUG86000-G06	NA	NA	NA	NA	NA	NA	2	43	37
BIOUG86000-G07	NA	NA	NA	NA	NA	NA	0	0	0
BIOUG86000-G08	NA	NA	NA	NA	NA	NA	1	128	128
BIOUG86000-G09	NA	NA	NA	NA	NA	NA	1	154	154
BIOUG86000-G10	NA	NA	NA	NA	NA	NA	1	131	131
BIOUG86000-G11	NA	NA	NA	NA	NA	NA	1	145	145
BIOUG86000-G12	NA	NA	NA	NA	NA	NA	1	105	105
BIOUG86000-H01	NA	NA	NA	NA	NA	NA	1	117	117
BIOUG86000-H02	NA	NA	NA	NA	NA	NA	1	135	135
BIOUG86000-H03	NA	NA	NA	NA	NA	NA	1	70	70
BIOUG86000-H04	NA	NA	NA	NA	NA	NA	1	113	113
BIOUG86000-H05	NA	NA	NA	NA	NA	NA	1	120	120
BIOUG86000-H06	NA	NA	NA	NA	NA	NA	1	122	122
BIOUG86000-H07	NA	NA	NA	NA	NA	NA	1	106	106
BIOUG86000-H08	NA	NA	NA	NA	NA	NA	1	140	140
BIOUG86000-H09	NA	NA	NA	NA	NA	NA	1	68	68
BIOUG86000-H10	NA	NA	NA	NA	NA	NA	1	79	79
BIOUG86000-H11	NA	NA	NA	NA	NA	NA	1	152	152
BIOUG86001-A01	NA	NA	NA	NA	NA	NA	1	89	89
BIOUG86001-A02	NA	NA	NA	NA	NA	NA	1	134	134
BIOUG86001-A03	NA	NA	NA	NA	NA	NA	6	48	13
BIOUG86001-A04	NA	NA	NA	NA	NA	NA	1	153	153
BIOUG86001-A05	NA	NA	NA	NA	NA	NA	1	111	111
BIOUG86001-A06	NA	NA	NA	NA	NA	NA	1	151	151
BIOUG86001-A07	NA	NA	NA	NA	NA	NA	1	78	78
BIOUG86001-A08	NA	NA	NA	NA	NA	NA	1	161	161
BIOUG86001-A09	NA	NA	NA	NA	NA	NA	1	122	122
BIOUG86001-A10	NA	NA	NA	NA	NA	NA	1	74	74
BIOUG86001-A11	NA	NA	NA	NA	NA	NA	1	143	143
BIOUG86001-A12	NA	NA	NA	NA	NA	NA	1	64	64
BIOUG86001-B01	NA	NA	NA	NA	NA	NA	1	150	150
BIOUG86001-B02	NA	NA	NA	NA	NA	NA	1	204	204
BIOUG86001-B03	NA	NA	NA	NA	NA	NA	1	119	119
BIOUG86001-B04	NA	NA	NA	NA	NA	NA	1	164	164
BIOUG86001-B05	NA	NA	NA	NA	NA	NA	1	148	148
BIOUG86001-B06	NA	NA	NA	NA	NA	NA	0	0	0
BIOUG86001-B07	NA	NA	NA	NA	NA	NA	1	135	135
BIOUG86001-B08	NA	NA	NA	NA	NA	NA	1	147	147
BIOUG86001-B09	NA	NA	NA	NA	NA	NA	1	45	45
BIOUG86001-B10	NA	NA	NA	NA	NA	NA	1	120	120
BIOUG86001-B11	NA	NA	NA	NA	NA	NA	1	101	101
BIOUG86001-B12	NA	NA	NA	NA	NA	NA	1	130	130
BIOUG86001-C01	NA	NA	NA	NA	NA	NA	1	127	127
BIOUG86001-C02	NA	NA	NA	NA	NA	NA	1	72	72
BIOUG86001-C03	NA	NA	NA	NA	NA	NA	1	117	117
BIOUG86001-C04	NA	NA	NA	NA	NA	NA	1	9	9
BIOUG86001-C05	NA	NA	NA	NA	NA	NA	1	108	108
BIOUG86001-C06	NA	NA	NA	NA	NA	NA	1	104	104
BIOUG86001-C07	NA	NA	NA	NA	NA	NA	1	37	37
BIOUG86001-C08	NA	NA	NA	NA	NA	NA	1	89	89
BIOUG86001-C09	NA	NA	NA	NA	NA	NA	1	97	97
BIOUG86001-C10	NA	NA	NA	NA	NA	NA	1	109	109
BIOUG86001-C11	NA	NA	NA	NA	NA	NA	1	93	93
BIOUG86001-C12	NA	NA	NA	NA	NA	NA	1	87	87
BIOUG86001-D01	NA	NA	NA	NA	NA	NA	1	90	90
BIOUG86001-D02	NA	NA	NA	NA	NA	NA	1	146	146
BIOUG86001-D03	NA	NA	NA	NA	NA	NA	1	102	102
BIOUG86001-D04	NA	NA	NA	NA	NA	NA	1	118	118
BIOUG86001-D05	NA	NA	NA	NA	NA	NA	1	114	114
BIOUG86001-D06	NA	NA	NA	NA	NA	NA	1	92	92
BIOUG86001-D07	NA	NA	NA	NA	NA	NA	1	63	63
BIOUG86001-D08	NA	NA	NA	NA	NA	NA	1	109	109
BIOUG86001-D09	NA	NA	NA	NA	NA	NA	1	128	128
BIOUG86001-D10	NA	NA	NA	NA	NA	NA	1	112	112
BIOUG86001-D11	NA	NA	NA	NA	NA	NA	1	97	97
BIOUG86001-D12	NA	NA	NA	NA	NA	NA	1	114	114
BIOUG86001-E01	NA	NA	NA	NA	NA	NA	1	110	110
BIOUG86001-E02	NA	NA	NA	NA	NA	NA	1	102	102
BIOUG86001-E03	NA	NA	NA	NA	NA	NA	1	134	134
BIOUG86001-E04	NA	NA	NA	NA	NA	NA	1	130	130
BIOUG86001-E05	NA	NA	NA	NA	NA	NA	1	57	57
BIOUG86001-E06	NA	NA	NA	NA	NA	NA	1	102	102
BIOUG86001-E07	NA	NA	NA	NA	NA	NA	1	89	89
BIOUG86001-E08	NA	NA	NA	NA	NA	NA	1	128	128
BIOUG86001-E09	NA	NA	NA	NA	NA	NA	1	123	123
BIOUG86001-E10	NA	NA	NA	NA	NA	NA	1	127	127
BIOUG86001-E11	NA	NA	NA	NA	NA	NA	1	99	99
BIOUG86001-E12	NA	NA	NA	NA	NA	NA	1	48	48
BIOUG86001-F01	NA	NA	NA	NA	NA	NA	1	53	53
BIOUG86001-F02	NA	NA	NA	NA	NA	NA	1	104	104
BIOUG86001-F03	NA	NA	NA	NA	NA	NA	0	0	0
BIOUG86001-F04	NA	NA	NA	NA	NA	NA	1	114	114
BIOUG86001-F05	NA	NA	NA	NA	NA	NA	1	54	54
BIOUG86001-F06	NA	NA	NA	NA	NA	NA	1	135	135
BIOUG86001-F07	NA	NA	NA	NA	NA	NA	1	82	82
BIOUG86001-F08	NA	NA	NA	NA	NA	NA	1	44	44
BIOUG86001-F09	NA	NA	NA	NA	NA	NA	1	85	85
BIOUG86001-F10	NA	NA	NA	NA	NA	NA	1	100	100
BIOUG86001-F11	NA	NA	NA	NA	NA	NA	1	25	25
BIOUG86001-F12	NA	NA	NA	NA	NA	NA	2	34	26
BIOUG86001-G01	NA	NA	NA	NA	NA	NA	1	107	107
BIOUG86001-G02	NA	NA	NA	NA	NA	NA	1	33	33
BIOUG86001-G03	NA	NA	NA	NA	NA	NA	1	158	158
BIOUG86001-G04	NA	NA	NA	NA	NA	NA	1	161	161
BIOUG86001-G05	NA	NA	NA	NA	NA	NA	1	155	155
BIOUG86001-G06	NA	NA	NA	NA	NA	NA	2	91	83
BIOUG86001-G07	NA	NA	NA	NA	NA	NA	1	66	66
BIOUG86001-G08	NA	NA	NA	NA	NA	NA	1	141	141
BIOUG86001-G09	NA	NA	NA	NA	NA	NA	1	19	19
BIOUG86001-G10	NA	NA	NA	NA	NA	NA	1	111	111
BIOUG86001-G11	NA	NA	NA	NA	NA	NA	1	113	113
BIOUG86001-G12	NA	NA	NA	NA	NA	NA	1	113	113
BIOUG86001-H01	NA	NA	NA	NA	NA	NA	3	66	56
BIOUG86001-H02	NA	NA	NA	NA	NA	NA	2	105	96
BIOUG86001-H03	NA	NA	NA	NA	NA	NA	1	133	133
BIOUG86001-H04	NA	NA	NA	NA	NA	NA	1	87	87
BIOUG86001-H05	NA	NA	NA	NA	NA	NA	1	159	159
BIOUG86001-H06	NA	NA	NA	NA	NA	NA	1	169	169
BIOUG86001-H07	NA	NA	NA	NA	NA	NA	1	142	142
BIOUG86001-H08	NA	NA	NA	NA	NA	NA	2	112	102
BIOUG86001-H09	NA	NA	NA	NA	NA	NA	1	6	6
BIOUG86001-H10	NA	NA	NA	NA	NA	NA	1	151	151
BIOUG86001-H11	NA	NA	NA	NA	NA	NA	1	141	141
BIOUG86002-A01	NA	NA	NA	NA	NA	NA	1	137	137
BIOUG86002-A02	NA	NA	NA	NA	NA	NA	1	66	66
BIOUG86002-A03	NA	NA	NA	NA	NA	NA	1	57	57
BIOUG86002-A04	NA	NA	NA	NA	NA	NA	1	57	57
BIOUG86002-A05	NA	NA	NA	NA	NA	NA	1	96	96
BIOUG86002-A06	NA	NA	NA	NA	NA	NA	2	83	54
BIOUG86002-A07	NA	NA	NA	NA	NA	NA	2	156	149
BIOUG86002-A08	NA	NA	NA	NA	NA	NA	1	141	141
BIOUG86002-A09	NA	NA	NA	NA	NA	NA	2	103	97
BIOUG86002-A10	NA	NA	NA	NA	NA	NA	1	115	115
BIOUG86002-A11	NA	NA	NA	NA	NA	NA	1	123	123
BIOUG86002-A12	NA	NA	NA	NA	NA	NA	1	76	76
BIOUG86002-B01	NA	NA	NA	NA	NA	NA	1	87	87
BIOUG86002-B02	NA	NA	NA	NA	NA	NA	1	136	136
BIOUG86002-B03	NA	NA	NA	NA	NA	NA	1	113	113
BIOUG86002-B04	NA	NA	NA	NA	NA	NA	1	6	0
BIOUG86002-B05	NA	NA	NA	NA	NA	NA	0	0	0
BIOUG86002-B06	NA	NA	NA	NA	NA	NA	0	0	0
BIOUG86002-B07	NA	NA	NA	NA	NA	NA	0	0	0
BIOUG86002-B08	NA	NA	NA	NA	NA	NA	1	37	37
BIOUG86002-B09	NA	NA	NA	NA	NA	NA	1	9	9
BIOUG86002-B10	NA	NA	NA	NA	NA	NA	1	41	41
BIOUG86002-B11	NA	NA	NA	NA	NA	NA	2	68	0
BIOUG86002-B12	NA	NA	NA	NA	NA	NA	1	65	65
BIOUG86002-C01	NA	NA	NA	NA	NA	NA	1	7	0
BIOUG86002-C02	NA	NA	NA	NA	NA	NA	1	9	0
BIOUG86002-C03	NA	NA	NA	NA	NA	NA	3	49	24
BIOUG86002-C04	NA	NA	NA	NA	NA	NA	0	0	0
BIOUG86002-C05	NA	NA	NA	NA	NA	NA	2	31	25
BIOUG86002-C06	NA	NA	NA	NA	NA	NA	1	43	43
BIOUG86002-C07	NA	NA	NA	NA	NA	NA	1	7	0
BIOUG86002-C08	NA	NA	NA	NA	NA	NA	1	16	0
BIOUG86002-C09	NA	NA	NA	NA	NA	NA	1	99	99
BIOUG86002-C10	NA	NA	NA	NA	NA	NA	1	26	26
BIOUG86002-C11	NA	NA	NA	NA	NA	NA	0	0	0
BIOUG86002-C12	NA	NA	NA	NA	NA	NA	1	35	35
BIOUG86002-D01	NA	NA	NA	NA	NA	NA	1	5	5
BIOUG86002-D02	NA	NA	NA	NA	NA	NA	1	11	0
BIOUG86002-D03	NA	NA	NA	NA	NA	NA	1	97	97
BIOUG86002-D04	NA	NA	NA	NA	NA	NA	1	25	25
BIOUG86002-D05	NA	NA	NA	NA	NA	NA	1	112	112
BIOUG86002-D06	NA	NA	NA	NA	NA	NA	1	86	86
BIOUG86002-D07	NA	NA	NA	NA	NA	NA	1	43	43
BIOUG86002-D08	NA	NA	NA	NA	NA	NA	1	12	0
BIOUG86002-D09	NA	NA	NA	NA	NA	NA	1	66	66
BIOUG86002-D10	NA	NA	NA	NA	NA	NA	1	45	45
BIOUG86002-D11	NA	NA	NA	NA	NA	NA	1	76	76
BIOUG86002-D12	NA	NA	NA	NA	NA	NA	2	80	0
BIOUG86002-E01	NA	NA	NA	NA	NA	NA	1	114	114
BIOUG86002-E02	NA	NA	NA	NA	NA	NA	1	51	51
BIOUG86002-E03	NA	NA	NA	NA	NA	NA	1	73	73
BIOUG86002-E04	NA	NA	NA	NA	NA	NA	1	7	7
BIOUG86002-E05	NA	NA	NA	NA	NA	NA	2	21	7
BIOUG86002-E06	NA	NA	NA	NA	NA	NA	2	30	23
BIOUG86002-E07	NA	NA	NA	NA	NA	NA	1	26	0
BIOUG86002-E08	NA	NA	NA	NA	NA	NA	1	85	85
BIOUG86002-E09	NA	NA	NA	NA	NA	NA	1	40	40
BIOUG86002-E10	NA	NA	NA	NA	NA	NA	1	74	74
BIOUG86002-E11	NA	NA	NA	NA	NA	NA	3	48	23
BIOUG86002-E12	NA	NA	NA	NA	NA	NA	2	74	57
BIOUG86002-F01	NA	NA	NA	NA	NA	NA	1	38	38
BIOUG86002-F02	NA	NA	NA	NA	NA	NA	1	105	105
BIOUG86002-F03	NA	NA	NA	NA	NA	NA	2	83	66
BIOUG86002-F04	NA	NA	NA	NA	NA	NA	1	89	89
BIOUG86002-F05	NA	NA	NA	NA	NA	NA	1	112	112
BIOUG86002-F06	NA	NA	NA	NA	NA	NA	1	118	118
BIOUG86002-F07	NA	NA	NA	NA	NA	NA	1	109	109
BIOUG86002-F08	NA	NA	NA	NA	NA	NA	1	111	111
BIOUG86002-F09	NA	NA	NA	NA	NA	NA	1	126	126
BIOUG86002-F10	NA	NA	NA	NA	NA	NA	1	84	84
BIOUG86002-F11	NA	NA	NA	NA	NA	NA	1	125	125
BIOUG86002-F12	NA	NA	NA	NA	NA	NA	1	6	6
BIOUG86002-G01	NA	NA	NA	NA	NA	NA	1	28	28
BIOUG86002-G02	NA	NA	NA	NA	NA	NA	1	34	34
BIOUG86002-G03	NA	NA	NA	NA	NA	NA	1	122	122
BIOUG86002-G04	NA	NA	NA	NA	NA	NA	4	49	0
BIOUG86002-G05	NA	NA	NA	NA	NA	NA	2	122	101
BIOUG86002-G06	NA	NA	NA	NA	NA	NA	2	126	102
BIOUG86002-G07	NA	NA	NA	NA	NA	NA	1	64	64
BIOUG86002-G08	NA	NA	NA	NA	NA	NA	1	67	67
BIOUG86002-G09	NA	NA	NA	NA	NA	NA	3	97	61
BIOUG86002-G10	NA	NA	NA	NA	NA	NA	1	79	79
BIOUG86002-G11	NA	NA	NA	NA	NA	NA	1	137	137
BIOUG86002-G12	NA	NA	NA	NA	NA	NA	1	80	80
BIOUG86002-H01	NA	NA	NA	NA	NA	NA	1	137	137
BIOUG86002-H02	NA	NA	NA	NA	NA	NA	2	81	45
BIOUG86002-H03	NA	NA	NA	NA	NA	NA	1	105	105
BIOUG86002-H04	NA	NA	NA	NA	NA	NA	1	167	167
BIOUG86002-H05	NA	NA	NA	NA	NA	NA	1	161	161
BIOUG86002-H06	NA	NA	NA	NA	NA	NA	1	77	77
BIOUG86002-H07	NA	NA	NA	NA	NA	NA	1	53	53
BIOUG86002-H08	NA	NA	NA	NA	NA	NA	1	159	159
BIOUG86002-H09	NA	NA	NA	NA	NA	NA	2	118	19
BIOUG86002-H10	NA	NA	NA	NA	NA	NA	0	0	0
BIOUG86002-H11	NA	NA	NA	NA	NA	NA	0	0	0
BIOUG86011-A01	NA	NA	NA	NA	NA	NA	1	104	104
BIOUG86011-A02	NA	NA	NA	NA	NA	NA	1	114	114
BIOUG86011-A03	NA	NA	NA	NA	NA	NA	1	84	84
BIOUG86011-A04	NA	NA	NA	NA	NA	NA	1	73	73
BIOUG86011-A05	NA	NA	NA	NA	NA	NA	1	86	86
BIOUG86011-A06	NA	NA	NA	NA	NA	NA	1	85	85
BIOUG86011-A07	NA	NA	NA	NA	NA	NA	2	17	10
BIOUG86011-A08	NA	NA	NA	NA	NA	NA	1	91	91
BIOUG86011-A09	NA	NA	NA	NA	NA	NA	1	58	58
BIOUG86011-A10	NA	NA	NA	NA	NA	NA	1	99	99
BIOUG86011-A11	NA	NA	NA	NA	NA	NA	3	95	77
BIOUG86011-A12	NA	NA	NA	NA	NA	NA	2	69	59
BIOUG86011-B01	NA	NA	NA	NA	NA	NA	2	121	88
BIOUG86011-B02	NA	NA	NA	NA	NA	NA	1	76	76
BIOUG86011-B03	NA	NA	NA	NA	NA	NA	1	82	82
BIOUG86011-B04	NA	NA	NA	NA	NA	NA	1	44	44
BIOUG86011-B05	NA	NA	NA	NA	NA	NA	1	64	64
BIOUG86011-B06	NA	NA	NA	NA	NA	NA	1	22	22
BIOUG86011-B07	NA	NA	NA	NA	NA	NA	3	37	18
BIOUG86011-B08	NA	NA	NA	NA	NA	NA	1	11	11
BIOUG86011-B09	NA	NA	NA	NA	NA	NA	1	17	17
BIOUG86011-B10	NA	NA	NA	NA	NA	NA	1	88	88
BIOUG86011-B11	NA	NA	NA	NA	NA	NA	1	99	99
BIOUG86011-B12	NA	NA	NA	NA	NA	NA	1	25	25
BIOUG86011-C01	NA	NA	NA	NA	NA	NA	1	109	109
BIOUG86011-C02	NA	NA	NA	NA	NA	NA	1	29	29
BIOUG86011-C03	NA	NA	NA	NA	NA	NA	1	101	101
BIOUG86011-C04	NA	NA	NA	NA	NA	NA	1	85	85
BIOUG86011-C05	NA	NA	NA	NA	NA	NA	1	61	61
BIOUG86011-C06	NA	NA	NA	NA	NA	NA	1	91	91
BIOUG86011-C07	NA	NA	NA	NA	NA	NA	1	63	63
BIOUG86011-C08	NA	NA	NA	NA	NA	NA	1	68	68
BIOUG86011-C09	NA	NA	NA	NA	NA	NA	1	63	63
BIOUG86011-C10	NA	NA	NA	NA	NA	NA	1	83	83
BIOUG86011-C11	NA	NA	NA	NA	NA	NA	1	62	62
BIOUG86011-C12	NA	NA	NA	NA	NA	NA	1	117	117
BIOUG86011-D01	NA	NA	NA	NA	NA	NA	1	60	60
BIOUG86011-D02	NA	NA	NA	NA	NA	NA	1	87	87
BIOUG86011-D03	NA	NA	NA	NA	NA	NA	1	93	93
BIOUG86011-D04	NA	NA	NA	NA	NA	NA	1	65	65
BIOUG86011-D05	NA	NA	NA	NA	NA	NA	1	74	74
BIOUG86011-D06	NA	NA	NA	NA	NA	NA	1	60	60
BIOUG86011-D07	NA	NA	NA	NA	NA	NA	1	85	85
BIOUG86011-D08	NA	NA	NA	NA	NA	NA	1	64	64
BIOUG86011-D09	NA	NA	NA	NA	NA	NA	1	83	83
BIOUG86011-D10	NA	NA	NA	NA	NA	NA	1	39	39
BIOUG86011-D11	NA	NA	NA	NA	NA	NA	2	68	42
BIOUG86011-D12	NA	NA	NA	NA	NA	NA	1	19	19
BIOUG86011-E01	NA	NA	NA	NA	NA	NA	1	14	14
BIOUG86011-E02	NA	NA	NA	NA	NA	NA	1	68	68
BIOUG86011-E03	NA	NA	NA	NA	NA	NA	1	61	61
BIOUG86011-E04	NA	NA	NA	NA	NA	NA	2	56	44
BIOUG86011-E05	NA	NA	NA	NA	NA	NA	1	63	63
BIOUG86011-E06	NA	NA	NA	NA	NA	NA	0	0	0
BIOUG86011-E07	NA	NA	NA	NA	NA	NA	1	44	44
BIOUG86011-E08	NA	NA	NA	NA	NA	NA	1	75	75
BIOUG86011-E09	NA	NA	NA	NA	NA	NA	1	102	102
BIOUG86011-E10	NA	NA	NA	NA	NA	NA	1	59	59
BIOUG86011-E11	NA	NA	NA	NA	NA	NA	1	84	84
BIOUG86011-E12	NA	NA	NA	NA	NA	NA	1	97	97
BIOUG86011-F01	NA	NA	NA	NA	NA	NA	1	82	82
BIOUG86011-F02	NA	NA	NA	NA	NA	NA	1	90	90
BIOUG86011-F03	NA	NA	NA	NA	NA	NA	1	89	89
BIOUG86011-F04	NA	NA	NA	NA	NA	NA	1	78	78
BIOUG86011-F05	NA	NA	NA	NA	NA	NA	1	81	81
BIOUG86011-F06	NA	NA	NA	NA	NA	NA	1	44	44
BIOUG86011-F07	NA	NA	NA	NA	NA	NA	1	97	97
BIOUG86011-F08	NA	NA	NA	NA	NA	NA	1	61	61
BIOUG86011-F09	NA	NA	NA	NA	NA	NA	1	56	56
BIOUG86011-F10	NA	NA	NA	NA	NA	NA	1	25	25
BIOUG86011-F11	NA	NA	NA	NA	NA	NA	1	71	71
BIOUG86011-F12	NA	NA	NA	NA	NA	NA	1	72	72
BIOUG86011-G01	NA	NA	NA	NA	NA	NA	1	60	60
BIOUG86011-G02	NA	NA	NA	NA	NA	NA	1	56	56
BIOUG86011-G03	NA	NA	NA	NA	NA	NA	1	48	48
BIOUG86011-G04	NA	NA	NA	NA	NA	NA	1	104	104
BIOUG86011-G05	NA	NA	NA	NA	NA	NA	1	70	70
BIOUG86011-G06	NA	NA	NA	NA	NA	NA	1	64	64
BIOUG86011-G07	NA	NA	NA	NA	NA	NA	1	80	80
BIOUG86011-G08	NA	NA	NA	NA	NA	NA	1	94	94
BIOUG86011-G09	NA	NA	NA	NA	NA	NA	1	80	80
BIOUG86011-G10	NA	NA	NA	NA	NA	NA	1	61	61
BIOUG86011-G11	NA	NA	NA	NA	NA	NA	1	90	90
BIOUG86011-G12	NA	NA	NA	NA	NA	NA	2	67	30
BIOUG86011-H01	NA	NA	NA	NA	NA	NA	1	115	115
BIOUG86011-H02	NA	NA	NA	NA	NA	NA	0	0	0
BIOUG86011-H03	NA	NA	NA	NA	NA	NA	1	19	19
BIOUG86011-H04	NA	NA	NA	NA	NA	NA	1	13	13
BIOUG86011-H05	NA	NA	NA	NA	NA	NA	1	71	71
BIOUG86011-H06	NA	NA	NA	NA	NA	NA	1	60	60
BIOUG86011-H07	NA	NA	NA	NA	NA	NA	1	85	85
BIOUG86011-H08	NA	NA	NA	NA	NA	NA	1	74	74
BIOUG86011-H09	NA	NA	NA	NA	NA	NA	1	85	85
BIOUG86011-H10	NA	NA	NA	NA	NA	NA	1	86	86
BIOUG86011-H11	NA	NA	NA	NA	NA	NA	1	128	128
BIOUG86012-A01	NA	NA	NA	NA	NA	NA	1	45	45
BIOUG86012-A02	NA	NA	NA	NA	NA	NA	3	101	57
BIOUG86012-A03	NA	NA	NA	NA	NA	NA	1	94	94
BIOUG86012-A04	NA	NA	NA	NA	NA	NA	1	15	15
BIOUG86012-A05	NA	NA	NA	NA	NA	NA	1	79	79
BIOUG86012-A06	NA	NA	NA	NA	NA	NA	2	32	19
BIOUG86012-A07	NA	NA	NA	NA	NA	NA	1	95	95
BIOUG86012-A08	NA	NA	NA	NA	NA	NA	1	79	79
BIOUG86012-A09	NA	NA	NA	NA	NA	NA	1	93	93
BIOUG86012-A10	NA	NA	NA	NA	NA	NA	1	53	53
BIOUG86012-A11	NA	NA	NA	NA	NA	NA	1	104	104
BIOUG86012-A12	NA	NA	NA	NA	NA	NA	1	65	65
BIOUG86012-B01	NA	NA	NA	NA	NA	NA	1	90	90
BIOUG86012-B02	NA	NA	NA	NA	NA	NA	1	62	62
BIOUG86012-B03	NA	NA	NA	NA	NA	NA	2	64	40
BIOUG86012-B04	NA	NA	NA	NA	NA	NA	1	81	81
BIOUG86012-B05	NA	NA	NA	NA	NA	NA	1	49	49
BIOUG86012-B06	NA	NA	NA	NA	NA	NA	1	46	46
BIOUG86012-B07	NA	NA	NA	NA	NA	NA	1	78	78
BIOUG86012-B08	NA	NA	NA	NA	NA	NA	1	49	49
BIOUG86012-B09	NA	NA	NA	NA	NA	NA	1	62	62
BIOUG86012-B10	NA	NA	NA	NA	NA	NA	1	43	43
BIOUG86012-B11	NA	NA	NA	NA	NA	NA	1	83	83
BIOUG86012-B12	NA	NA	NA	NA	NA	NA	1	77	77
BIOUG86012-C01	NA	NA	NA	NA	NA	NA	1	87	87
BIOUG86012-C02	NA	NA	NA	NA	NA	NA	1	80	80
BIOUG86012-C03	NA	NA	NA	NA	NA	NA	1	18	18
BIOUG86012-C04	NA	NA	NA	NA	NA	NA	1	94	94
BIOUG86012-C05	NA	NA	NA	NA	NA	NA	1	55	55
BIOUG86012-C06	NA	NA	NA	NA	NA	NA	1	61	61
BIOUG86012-C07	NA	NA	NA	NA	NA	NA	1	80	80
BIOUG86012-C08	NA	NA	NA	NA	NA	NA	1	68	68
BIOUG86012-C09	NA	NA	NA	NA	NA	NA	0	0	0
BIOUG86012-C10	NA	NA	NA	NA	NA	NA	1	97	97
BIOUG86012-C11	NA	NA	NA	NA	NA	NA	1	106	106
BIOUG86012-C12	NA	NA	NA	NA	NA	NA	1	99	99
BIOUG86012-D01	NA	NA	NA	NA	NA	NA	1	85	85
BIOUG86012-D02	NA	NA	NA	NA	NA	NA	1	63	63
BIOUG86012-D03	NA	NA	NA	NA	NA	NA	1	56	56
BIOUG86012-D04	NA	NA	NA	NA	NA	NA	1	95	95
BIOUG86012-D05	NA	NA	NA	NA	NA	NA	1	52	52
BIOUG86012-D06	NA	NA	NA	NA	NA	NA	1	87	87
BIOUG86012-D07	NA	NA	NA	NA	NA	NA	1	102	102
BIOUG86012-D08	NA	NA	NA	NA	NA	NA	1	87	87
BIOUG86012-D09	NA	NA	NA	NA	NA	NA	1	17	17
BIOUG86012-D10	NA	NA	NA	NA	NA	NA	1	47	47
BIOUG86012-D11	NA	NA	NA	NA	NA	NA	0	0	0
BIOUG86012-D12	NA	NA	NA	NA	NA	NA	1	81	81
BIOUG86012-E01	NA	NA	NA	NA	NA	NA	1	13	13
BIOUG86012-E02	NA	NA	NA	NA	NA	NA	1	78	78
BIOUG86012-E03	NA	NA	NA	NA	NA	NA	1	60	60
BIOUG86012-E04	NA	NA	NA	NA	NA	NA	1	69	69
BIOUG86012-E05	NA	NA	NA	NA	NA	NA	1	57	57
BIOUG86012-E06	NA	NA	NA	NA	NA	NA	1	88	88
BIOUG86012-E07	NA	NA	NA	NA	NA	NA	2	68	46
BIOUG86012-E08	NA	NA	NA	NA	NA	NA	2	33	23
BIOUG86012-E09	NA	NA	NA	NA	NA	NA	1	12	12
BIOUG86012-E10	NA	NA	NA	NA	NA	NA	1	60	60
BIOUG86012-E11	NA	NA	NA	NA	NA	NA	0	0	0
BIOUG86012-E12	NA	NA	NA	NA	NA	NA	1	69	69
BIOUG86012-F01	NA	NA	NA	NA	NA	NA	1	33	33
BIOUG86012-F02	NA	NA	NA	NA	NA	NA	1	14	14
BIOUG86012-F03	NA	NA	NA	NA	NA	NA	2	50	42
BIOUG86012-F04	NA	NA	NA	NA	NA	NA	1	84	84
BIOUG86012-F05	NA	NA	NA	NA	NA	NA	1	69	69
BIOUG86012-F06	NA	NA	NA	NA	NA	NA	1	36	36
BIOUG86012-F07	NA	NA	NA	NA	NA	NA	1	84	84
BIOUG86012-F08	NA	NA	NA	NA	NA	NA	1	75	75
BIOUG86012-F09	NA	NA	NA	NA	NA	NA	1	79	79
BIOUG86012-F10	NA	NA	NA	NA	NA	NA	1	47	47
BIOUG86012-F11	NA	NA	NA	NA	NA	NA	1	78	78
BIOUG86012-F12	NA	NA	NA	NA	NA	NA	1	70	70
BIOUG86012-G01	NA	NA	NA	NA	NA	NA	1	34	34
BIOUG86012-G02	NA	NA	NA	NA	NA	NA	1	61	61
BIOUG86012-G03	NA	NA	NA	NA	NA	NA	1	17	17
BIOUG86012-G04	NA	NA	NA	NA	NA	NA	1	38	38
BIOUG86012-G05	NA	NA	NA	NA	NA	NA	1	78	78
BIOUG86012-G06	NA	NA	NA	NA	NA	NA	0	0	0
BIOUG86012-G07	NA	NA	NA	NA	NA	NA	1	93	93
BIOUG86012-G08	NA	NA	NA	NA	NA	NA	1	65	65
BIOUG86012-G09	NA	NA	NA	NA	NA	NA	1	100	100
BIOUG86012-G10	NA	NA	NA	NA	NA	NA	1	49	49
BIOUG86012-G11	NA	NA	NA	NA	NA	NA	3	40	18
BIOUG86012-G12	NA	NA	NA	NA	NA	NA	1	86	86
BIOUG86012-H01	NA	NA	NA	NA	NA	NA	1	69	69
BIOUG86012-H02	NA	NA	NA	NA	NA	NA	1	71	71
BIOUG86012-H03	NA	NA	NA	NA	NA	NA	1	70	70
BIOUG86012-H04	NA	NA	NA	NA	NA	NA	1	67	67
BIOUG86012-H05	NA	NA	NA	NA	NA	NA	1	74	74
BIOUG86012-H06	NA	NA	NA	NA	NA	NA	1	18	18
BIOUG86012-H07	NA	NA	NA	NA	NA	NA	1	64	64
BIOUG86012-H08	NA	NA	NA	NA	NA	NA	1	70	70
BIOUG86012-H09	NA	NA	NA	NA	NA	NA	1	56	56
BIOUG86012-H10	NA	NA	NA	NA	NA	NA	1	74	74
BIOUG86012-H11	NA	NA	NA	NA	NA	NA	1	88	88
BIOUG86013-A01	NA	NA	NA	NA	NA	NA	1	117	117
BIOUG86013-A02	NA	NA	NA	NA	NA	NA	1	118	118
BIOUG86013-A03	NA	NA	NA	NA	NA	NA	1	10	10
BIOUG86013-A04	NA	NA	NA	NA	NA	NA	1	6	6
BIOUG86013-A05	NA	NA	NA	NA	NA	NA	0	0	0
BIOUG86013-A06	NA	NA	NA	NA	NA	NA	1	66	66
BIOUG86013-A07	NA	NA	NA	NA	NA	NA	1	55	55
BIOUG86013-A08	NA	NA	NA	NA	NA	NA	2	53	34
BIOUG86013-A09	NA	NA	NA	NA	NA	NA	0	0	0
BIOUG86013-A10	NA	NA	NA	NA	NA	NA	1	69	69
BIOUG86013-A11	NA	NA	NA	NA	NA	NA	1	65	65
BIOUG86013-A12	NA	NA	NA	NA	NA	NA	1	93	93
BIOUG86013-B01	NA	NA	NA	NA	NA	NA	1	100	100
BIOUG86013-B02	NA	NA	NA	NA	NA	NA	2	50	34
BIOUG86013-B03	NA	NA	NA	NA	NA	NA	1	74	74
BIOUG86013-B04	NA	NA	NA	NA	NA	NA	1	39	39
BIOUG86013-B05	NA	NA	NA	NA	NA	NA	1	71	71
BIOUG86013-B06	NA	NA	NA	NA	NA	NA	1	23	23
BIOUG86013-B07	NA	NA	NA	NA	NA	NA	1	13	13
BIOUG86013-B08	NA	NA	NA	NA	NA	NA	1	75	75
BIOUG86013-B09	NA	NA	NA	NA	NA	NA	1	27	27
BIOUG86013-B10	NA	NA	NA	NA	NA	NA	1	88	88
BIOUG86013-B11	NA	NA	NA	NA	NA	NA	1	54	54
BIOUG86013-B12	NA	NA	NA	NA	NA	NA	1	103	103
BIOUG86013-C01	NA	NA	NA	NA	NA	NA	2	61	52
BIOUG86013-C02	NA	NA	NA	NA	NA	NA	1	71	71
BIOUG86013-C03	NA	NA	NA	NA	NA	NA	4	85	48
BIOUG86013-C04	NA	NA	NA	NA	NA	NA	1	56	56
BIOUG86013-C05	NA	NA	NA	NA	NA	NA	1	70	70
BIOUG86013-C06	NA	NA	NA	NA	NA	NA	1	76	76
BIOUG86013-C07	NA	NA	NA	NA	NA	NA	1	17	17
BIOUG86013-C08	NA	NA	NA	NA	NA	NA	1	85	85
BIOUG86013-C09	NA	NA	NA	NA	NA	NA	1	54	54
BIOUG86013-C10	NA	NA	NA	NA	NA	NA	1	85	85
BIOUG86013-C11	NA	NA	NA	NA	NA	NA	1	23	23
BIOUG86013-C12	NA	NA	NA	NA	NA	NA	1	6	6
BIOUG86013-D01	NA	NA	NA	NA	NA	NA	1	19	19
BIOUG86013-D02	NA	NA	NA	NA	NA	NA	1	29	29
BIOUG86013-D03	NA	NA	NA	NA	NA	NA	1	93	93
BIOUG86013-D04	NA	NA	NA	NA	NA	NA	1	90	90
BIOUG86013-D05	NA	NA	NA	NA	NA	NA	1	63	63
BIOUG86013-D06	NA	NA	NA	NA	NA	NA	1	71	71
BIOUG86013-D07	NA	NA	NA	NA	NA	NA	1	88	88
BIOUG86013-D08	NA	NA	NA	NA	NA	NA	1	58	58
BIOUG86013-D09	NA	NA	NA	NA	NA	NA	1	69	69
BIOUG86013-D10	NA	NA	NA	NA	NA	NA	1	72	72
BIOUG86013-D11	NA	NA	NA	NA	NA	NA	1	86	86
BIOUG86013-D12	NA	NA	NA	NA	NA	NA	1	51	51
BIOUG86013-E01	NA	NA	NA	NA	NA	NA	1	83	83
BIOUG86013-E02	NA	NA	NA	NA	NA	NA	0	0	0
BIOUG86013-E03	NA	NA	NA	NA	NA	NA	1	33	33
BIOUG86013-E04	NA	NA	NA	NA	NA	NA	1	29	29
BIOUG86013-E05	NA	NA	NA	NA	NA	NA	1	64	64
BIOUG86013-E06	NA	NA	NA	NA	NA	NA	1	22	22
BIOUG86013-E07	NA	NA	NA	NA	NA	NA	0	0	0
BIOUG86013-E08	NA	NA	NA	NA	NA	NA	1	8	8
BIOUG86013-E09	NA	NA	NA	NA	NA	NA	0	0	0
BIOUG86013-E10	NA	NA	NA	NA	NA	NA	1	84	84
BIOUG86013-E11	NA	NA	NA	NA	NA	NA	1	87	87
BIOUG86013-E12	NA	NA	NA	NA	NA	NA	1	69	69
BIOUG86013-F01	NA	NA	NA	NA	NA	NA	1	102	102
BIOUG86013-F02	NA	NA	NA	NA	NA	NA	1	91	91
BIOUG86013-F03	NA	NA	NA	NA	NA	NA	1	66	66
BIOUG86013-F04	NA	NA	NA	NA	NA	NA	1	88	88
BIOUG86013-F05	NA	NA	NA	NA	NA	NA	1	14	14
BIOUG86013-F06	NA	NA	NA	NA	NA	NA	3	80	67
BIOUG86013-F07	NA	NA	NA	NA	NA	NA	1	5	5
BIOUG86013-F08	NA	NA	NA	NA	NA	NA	0	0	0
BIOUG86013-F09	NA	NA	NA	NA	NA	NA	1	85	85
BIOUG86013-F10	NA	NA	NA	NA	NA	NA	0	0	0
BIOUG86013-F11	NA	NA	NA	NA	NA	NA	1	83	83
BIOUG86013-F12	NA	NA	NA	NA	NA	NA	1	78	78
BIOUG86013-G01	NA	NA	NA	NA	NA	NA	1	72	72
BIOUG86013-G02	NA	NA	NA	NA	NA	NA	1	71	71
BIOUG86013-G03	NA	NA	NA	NA	NA	NA	1	71	71
BIOUG86013-G04	NA	NA	NA	NA	NA	NA	1	66	66
BIOUG86013-G05	NA	NA	NA	NA	NA	NA	1	60	60
BIOUG86013-G06	NA	NA	NA	NA	NA	NA	1	34	34
BIOUG86013-G07	NA	NA	NA	NA	NA	NA	1	76	76
BIOUG86013-G08	NA	NA	NA	NA	NA	NA	1	82	82
BIOUG86013-G09	NA	NA	NA	NA	NA	NA	2	56	40
BIOUG86013-G10	NA	NA	NA	NA	NA	NA	1	36	36
BIOUG86013-G11	NA	NA	NA	NA	NA	NA	1	100	100
BIOUG86013-G12	NA	NA	NA	NA	NA	NA	1	86	86
BIOUG86013-H01	NA	NA	NA	NA	NA	NA	0	0	0
BIOUG86013-H02	NA	NA	NA	NA	NA	NA	1	124	124
BIOUG86013-H03	NA	NA	NA	NA	NA	NA	1	75	75
BIOUG86013-H04	NA	NA	NA	NA	NA	NA	1	89	89
BIOUG86013-H05	NA	NA	NA	NA	NA	NA	1	41	41
BIOUG86013-H06	NA	NA	NA	NA	NA	NA	0	0	0
BIOUG86013-H07	NA	NA	NA	NA	NA	NA	1	76	76
BIOUG86013-H08	NA	NA	NA	NA	NA	NA	1	86	86
BIOUG86013-H09	NA	NA	NA	NA	NA	NA	1	48	48
BIOUG86013-H10	NA	NA	NA	NA	NA	NA	1	8	8
BIOUG86013-H11	NA	NA	NA	NA	NA	NA	1	22	22
BIOUG86014-A01	NA	NA	NA	NA	NA	NA	2	32	20
BIOUG86014-A02	NA	NA	NA	NA	NA	NA	1	112	112
BIOUG86014-A03	NA	NA	NA	NA	NA	NA	1	59	59
BIOUG86014-A04	NA	NA	NA	NA	NA	NA	1	73	73
BIOUG86014-A05	NA	NA	NA	NA	NA	NA	1	58	58
BIOUG86014-A06	NA	NA	NA	NA	NA	NA	1	66	66
BIOUG86014-A07	NA	NA	NA	NA	NA	NA	1	78	78
BIOUG86014-A08	NA	NA	NA	NA	NA	NA	1	83	83
BIOUG86014-A09	NA	NA	NA	NA	NA	NA	1	52	52
BIOUG86014-A10	NA	NA	NA	NA	NA	NA	0	0	0
BIOUG86014-A11	NA	NA	NA	NA	NA	NA	1	41	41
BIOUG86014-A12	NA	NA	NA	NA	NA	NA	1	91	91
BIOUG86014-B01	NA	NA	NA	NA	NA	NA	1	68	68
BIOUG86014-B02	NA	NA	NA	NA	NA	NA	1	117	117
BIOUG86014-B03	NA	NA	NA	NA	NA	NA	1	66	66
BIOUG86014-B04	NA	NA	NA	NA	NA	NA	1	81	81
BIOUG86014-B05	NA	NA	NA	NA	NA	NA	1	15	15
BIOUG86014-B06	NA	NA	NA	NA	NA	NA	0	0	0
BIOUG86014-B07	NA	NA	NA	NA	NA	NA	1	42	42
BIOUG86014-B08	NA	NA	NA	NA	NA	NA	1	51	51
BIOUG86014-B09	NA	NA	NA	NA	NA	NA	1	63	63
BIOUG86014-B10	NA	NA	NA	NA	NA	NA	1	70	70
BIOUG86014-B11	NA	NA	NA	NA	NA	NA	1	78	78
BIOUG86014-B12	NA	NA	NA	NA	NA	NA	1	68	68
BIOUG86014-C01	NA	NA	NA	NA	NA	NA	1	56	56
BIOUG86014-C02	NA	NA	NA	NA	NA	NA	1	122	122
BIOUG86014-C03	NA	NA	NA	NA	NA	NA	1	93	93
BIOUG86014-C04	NA	NA	NA	NA	NA	NA	1	77	77
BIOUG86014-C05	NA	NA	NA	NA	NA	NA	1	29	29
BIOUG86014-C06	NA	NA	NA	NA	NA	NA	1	83	83
BIOUG86014-C07	NA	NA	NA	NA	NA	NA	1	48	48
BIOUG86014-C08	NA	NA	NA	NA	NA	NA	1	41	41
BIOUG86014-C09	NA	NA	NA	NA	NA	NA	1	43	43
BIOUG86014-C10	NA	NA	NA	NA	NA	NA	1	80	80
BIOUG86014-C11	NA	NA	NA	NA	NA	NA	1	77	77
BIOUG86014-C12	NA	NA	NA	NA	NA	NA	1	97	97
BIOUG86014-D01	NA	NA	NA	NA	NA	NA	1	67	67
BIOUG86014-D02	NA	NA	NA	NA	NA	NA	1	74	74
BIOUG86014-D03	NA	NA	NA	NA	NA	NA	0	0	0
BIOUG86014-D04	NA	NA	NA	NA	NA	NA	0	0	0
BIOUG86014-D05	NA	NA	NA	NA	NA	NA	1	30	30
BIOUG86014-D06	NA	NA	NA	NA	NA	NA	1	60	60
BIOUG86014-D07	NA	NA	NA	NA	NA	NA	1	83	83
BIOUG86014-D08	NA	NA	NA	NA	NA	NA	2	53	46
BIOUG86014-D09	NA	NA	NA	NA	NA	NA	1	42	42
BIOUG86014-D10	NA	NA	NA	NA	NA	NA	1	56	56
BIOUG86014-D11	NA	NA	NA	NA	NA	NA	1	101	101
BIOUG86014-D12	NA	NA	NA	NA	NA	NA	1	96	96
BIOUG86014-E01	NA	NA	NA	NA	NA	NA	1	72	72
BIOUG86014-E02	NA	NA	NA	NA	NA	NA	1	66	66
BIOUG86014-E03	NA	NA	NA	NA	NA	NA	1	6	6
BIOUG86014-E04	NA	NA	NA	NA	NA	NA	1	47	47
BIOUG86014-E05	NA	NA	NA	NA	NA	NA	1	59	59
BIOUG86014-E06	NA	NA	NA	NA	NA	NA	1	71	71
BIOUG86014-E07	NA	NA	NA	NA	NA	NA	1	33	33
BIOUG86014-E08	NA	NA	NA	NA	NA	NA	1	60	60
BIOUG86014-E09	NA	NA	NA	NA	NA	NA	1	71	71
BIOUG86014-E10	NA	NA	NA	NA	NA	NA	1	58	58
BIOUG86014-E11	NA	NA	NA	NA	NA	NA	1	72	72
BIOUG86014-E12	NA	NA	NA	NA	NA	NA	1	48	48
BIOUG86014-F01	NA	NA	NA	NA	NA	NA	1	112	112
BIOUG86014-F02	NA	NA	NA	NA	NA	NA	2	33	27
BIOUG86014-F03	NA	NA	NA	NA	NA	NA	1	99	99
BIOUG86014-F04	NA	NA	NA	NA	NA	NA	1	70	70
BIOUG86014-F05	NA	NA	NA	NA	NA	NA	1	48	48
BIOUG86014-F06	NA	NA	NA	NA	NA	NA	1	74	74
BIOUG86014-F07	NA	NA	NA	NA	NA	NA	1	69	69
BIOUG86014-F08	NA	NA	NA	NA	NA	NA	1	91	91
BIOUG86014-F09	NA	NA	NA	NA	NA	NA	1	75	75
BIOUG86014-F10	NA	NA	NA	NA	NA	NA	1	49	49
BIOUG86014-F11	NA	NA	NA	NA	NA	NA	1	76	76
BIOUG86014-F12	NA	NA	NA	NA	NA	NA	1	20	20
BIOUG86014-G01	NA	NA	NA	NA	NA	NA	1	62	62
BIOUG86014-G02	NA	NA	NA	NA	NA	NA	1	76	76
BIOUG86014-G03	NA	NA	NA	NA	NA	NA	1	76	76
BIOUG86014-G04	NA	NA	NA	NA	NA	NA	1	77	77
BIOUG86014-G05	NA	NA	NA	NA	NA	NA	1	23	23
BIOUG86014-G06	NA	NA	NA	NA	NA	NA	1	81	81
BIOUG86014-G07	NA	NA	NA	NA	NA	NA	1	36	36
BIOUG86014-G08	NA	NA	NA	NA	NA	NA	1	86	86
BIOUG86014-G09	NA	NA	NA	NA	NA	NA	1	86	86
BIOUG86014-G10	NA	NA	NA	NA	NA	NA	1	74	74
BIOUG86014-G11	NA	NA	NA	NA	NA	NA	1	28	28
BIOUG86014-G12	NA	NA	NA	NA	NA	NA	1	69	69
BIOUG86014-H01	NA	NA	NA	NA	NA	NA	1	41	41
BIOUG86014-H02	NA	NA	NA	NA	NA	NA	1	79	79
BIOUG86014-H03	NA	NA	NA	NA	NA	NA	1	54	54
BIOUG86014-H04	NA	NA	NA	NA	NA	NA	1	48	48
BIOUG86014-H05	NA	NA	NA	NA	NA	NA	1	71	71
BIOUG86014-H06	NA	NA	NA	NA	NA	NA	1	98	98
BIOUG86014-H07	NA	NA	NA	NA	NA	NA	1	17	17
BIOUG86014-H08	NA	NA	NA	NA	NA	NA	1	75	75
BIOUG86014-H09	NA	NA	NA	NA	NA	NA	2	84	70
BIOUG86014-H10	NA	NA	NA	NA	NA	NA	1	24	0
BIOUG86014-H11	NA	NA	NA	NA	NA	NA	1	64	64
BIOUG86015-A01	NA	NA	NA	NA	NA	NA	1	133	133
BIOUG86015-A02	NA	NA	NA	NA	NA	NA	1	60	60
BIOUG86015-A03	NA	NA	NA	NA	NA	NA	1	7	7
BIOUG86015-A04	NA	NA	NA	NA	NA	NA	1	142	142
BIOUG86015-A05	NA	NA	NA	NA	NA	NA	1	101	101
BIOUG86015-A06	NA	NA	NA	NA	NA	NA	1	51	51
BIOUG86015-A07	NA	NA	NA	NA	NA	NA	1	112	112
BIOUG86015-A08	NA	NA	NA	NA	NA	NA	1	66	66
BIOUG86015-A09	NA	NA	NA	NA	NA	NA	0	0	0
BIOUG86015-A10	NA	NA	NA	NA	NA	NA	1	86	86
BIOUG86015-A11	NA	NA	NA	NA	NA	NA	1	89	89
BIOUG86015-A12	NA	NA	NA	NA	NA	NA	1	96	96
BIOUG86015-B01	NA	NA	NA	NA	NA	NA	1	74	74
BIOUG86015-B02	NA	NA	NA	NA	NA	NA	1	112	112
BIOUG86015-B03	NA	NA	NA	NA	NA	NA	1	88	88
BIOUG86015-B04	NA	NA	NA	NA	NA	NA	1	132	132
BIOUG86015-B05	NA	NA	NA	NA	NA	NA	1	89	89
BIOUG86015-B06	NA	NA	NA	NA	NA	NA	1	100	100
BIOUG86015-B07	NA	NA	NA	NA	NA	NA	2	54	31
BIOUG86015-B08	NA	NA	NA	NA	NA	NA	1	84	84
BIOUG86015-B09	NA	NA	NA	NA	NA	NA	1	70	70
BIOUG86015-B10	NA	NA	NA	NA	NA	NA	1	100	100
BIOUG86015-B11	NA	NA	NA	NA	NA	NA	2	82	55
BIOUG86015-B12	NA	NA	NA	NA	NA	NA	1	33	33
BIOUG86015-C01	NA	NA	NA	NA	NA	NA	1	115	115
BIOUG86015-C02	NA	NA	NA	NA	NA	NA	1	100	100
BIOUG86015-C03	NA	NA	NA	NA	NA	NA	2	87	48
BIOUG86015-C04	NA	NA	NA	NA	NA	NA	1	121	121
BIOUG86015-C05	NA	NA	NA	NA	NA	NA	1	145	145
BIOUG86015-C06	NA	NA	NA	NA	NA	NA	1	132	132
BIOUG86015-C07	NA	NA	NA	NA	NA	NA	1	140	140
BIOUG86015-C08	NA	NA	NA	NA	NA	NA	1	89	89
BIOUG86015-C09	NA	NA	NA	NA	NA	NA	1	113	113
BIOUG86015-C10	NA	NA	NA	NA	NA	NA	1	89	89
BIOUG86015-C11	NA	NA	NA	NA	NA	NA	1	114	114
BIOUG86015-C12	NA	NA	NA	NA	NA	NA	1	143	143
BIOUG86015-D01	NA	NA	NA	NA	NA	NA	2	15	8
BIOUG86015-D02	NA	NA	NA	NA	NA	NA	1	88	88
BIOUG86015-D03	NA	NA	NA	NA	NA	NA	1	130	130
BIOUG86015-D04	NA	NA	NA	NA	NA	NA	2	83	65
BIOUG86015-D05	NA	NA	NA	NA	NA	NA	1	110	110
BIOUG86015-D06	NA	NA	NA	NA	NA	NA	1	51	51
BIOUG86015-D07	NA	NA	NA	NA	NA	NA	2	67	39
BIOUG86015-D08	NA	NA	NA	NA	NA	NA	1	53	53
BIOUG86015-D09	NA	NA	NA	NA	NA	NA	1	152	152
BIOUG86015-D10	NA	NA	NA	NA	NA	NA	1	30	30
BIOUG86015-D11	NA	NA	NA	NA	NA	NA	2	137	132
BIOUG86015-D12	NA	NA	NA	NA	NA	NA	1	75	75
BIOUG86015-E01	NA	NA	NA	NA	NA	NA	1	101	101
BIOUG86015-E02	NA	NA	NA	NA	NA	NA	1	118	118
BIOUG86015-E03	NA	NA	NA	NA	NA	NA	1	115	115
BIOUG86015-E04	NA	NA	NA	NA	NA	NA	1	110	110
BIOUG86015-E05	NA	NA	NA	NA	NA	NA	2	74	60
BIOUG86015-E06	NA	NA	NA	NA	NA	NA	1	67	67
BIOUG86015-E07	NA	NA	NA	NA	NA	NA	2	76	58
BIOUG86015-E08	NA	NA	NA	NA	NA	NA	1	95	95
BIOUG86015-E09	NA	NA	NA	NA	NA	NA	1	77	77
BIOUG86015-E10	NA	NA	NA	NA	NA	NA	1	80	80
BIOUG86015-E11	NA	NA	NA	NA	NA	NA	1	67	67
BIOUG86015-E12	NA	NA	NA	NA	NA	NA	1	62	62
BIOUG86015-F01	NA	NA	NA	NA	NA	NA	1	95	95
BIOUG86015-F02	NA	NA	NA	NA	NA	NA	1	120	120
BIOUG86015-F03	NA	NA	NA	NA	NA	NA	1	109	109
BIOUG86015-F04	NA	NA	NA	NA	NA	NA	1	109	109
BIOUG86015-F05	NA	NA	NA	NA	NA	NA	1	67	67
BIOUG86015-F06	NA	NA	NA	NA	NA	NA	1	61	61
BIOUG86015-F07	NA	NA	NA	NA	NA	NA	1	82	82
BIOUG86015-F08	NA	NA	NA	NA	NA	NA	2	71	58
BIOUG86015-F09	NA	NA	NA	NA	NA	NA	1	19	19
BIOUG86015-F10	NA	NA	NA	NA	NA	NA	1	91	91
BIOUG86015-F11	NA	NA	NA	NA	NA	NA	1	119	119
BIOUG86015-F12	NA	NA	NA	NA	NA	NA	2	44	32
BIOUG86015-G01	NA	NA	NA	NA	NA	NA	1	103	103
BIOUG86015-G02	NA	NA	NA	NA	NA	NA	1	67	67
BIOUG86015-G03	NA	NA	NA	NA	NA	NA	1	113	113
BIOUG86015-G04	NA	NA	NA	NA	NA	NA	1	126	126
BIOUG86015-G05	NA	NA	NA	NA	NA	NA	1	115	115
BIOUG86015-G06	NA	NA	NA	NA	NA	NA	1	100	100
BIOUG86015-G07	NA	NA	NA	NA	NA	NA	1	88	88
BIOUG86015-G08	NA	NA	NA	NA	NA	NA	1	121	121
BIOUG86015-G09	NA	NA	NA	NA	NA	NA	1	100	100
BIOUG86015-G10	NA	NA	NA	NA	NA	NA	1	130	130
BIOUG86015-G11	NA	NA	NA	NA	NA	NA	1	131	131
BIOUG86015-G12	NA	NA	NA	NA	NA	NA	1	127	127
BIOUG86015-H01	NA	NA	NA	NA	NA	NA	1	168	168
BIOUG86015-H02	NA	NA	NA	NA	NA	NA	1	103	103
BIOUG86015-H03	NA	NA	NA	NA	NA	NA	1	59	59
BIOUG86015-H04	NA	NA	NA	NA	NA	NA	1	117	117
BIOUG86015-H05	NA	NA	NA	NA	NA	NA	1	118	118
BIOUG86015-H06	NA	NA	NA	NA	NA	NA	1	93	93
BIOUG86015-H07	NA	NA	NA	NA	NA	NA	1	104	104
BIOUG86015-H08	NA	NA	NA	NA	NA	NA	1	51	51
BIOUG86015-H09	NA	NA	NA	NA	NA	NA	1	61	61
BIOUG86015-H10	NA	NA	NA	NA	NA	NA	1	116	116
BIOUG86015-H11	NA	NA	NA	NA	NA	NA	1	114	114
BIOUG86016-A01	NA	NA	NA	NA	NA	NA	2	90	50
BIOUG86016-A02	NA	NA	NA	NA	NA	NA	1	104	104
BIOUG86016-A03	NA	NA	NA	NA	NA	NA	2	98	90
BIOUG86016-A04	NA	NA	NA	NA	NA	NA	2	69	55
BIOUG86016-A05	NA	NA	NA	NA	NA	NA	1	106	106
BIOUG86016-A06	NA	NA	NA	NA	NA	NA	2	105	92
BIOUG86016-A07	NA	NA	NA	NA	NA	NA	1	78	78
BIOUG86016-A08	NA	NA	NA	NA	NA	NA	1	124	124
BIOUG86016-A09	NA	NA	NA	NA	NA	NA	0	0	0
BIOUG86016-A10	NA	NA	NA	NA	NA	NA	1	145	145
BIOUG86016-A11	NA	NA	NA	NA	NA	NA	1	152	152
BIOUG86016-A12	NA	NA	NA	NA	NA	NA	1	117	117
BIOUG86016-B01	NA	NA	NA	NA	NA	NA	1	8	8
BIOUG86016-B02	NA	NA	NA	NA	NA	NA	1	111	111
BIOUG86016-B03	NA	NA	NA	NA	NA	NA	1	108	108
BIOUG86016-B04	NA	NA	NA	NA	NA	NA	1	89	89
BIOUG86016-B05	NA	NA	NA	NA	NA	NA	0	0	0
BIOUG86016-B06	NA	NA	NA	NA	NA	NA	1	138	138
BIOUG86016-B07	NA	NA	NA	NA	NA	NA	1	61	61
BIOUG86016-B08	NA	NA	NA	NA	NA	NA	2	63	46
BIOUG86016-B09	NA	NA	NA	NA	NA	NA	2	115	0
BIOUG86016-B10	NA	NA	NA	NA	NA	NA	1	44	44
BIOUG86016-B11	NA	NA	NA	NA	NA	NA	1	129	129
BIOUG86016-B12	NA	NA	NA	NA	NA	NA	3	66	33
BIOUG86016-C01	NA	NA	NA	NA	NA	NA	1	60	60
BIOUG86016-C02	NA	NA	NA	NA	NA	NA	1	120	120
BIOUG86016-C03	NA	NA	NA	NA	NA	NA	1	153	153
BIOUG86016-C04	NA	NA	NA	NA	NA	NA	1	96	96
BIOUG86016-C05	NA	NA	NA	NA	NA	NA	1	60	60
BIOUG86016-C06	NA	NA	NA	NA	NA	NA	1	87	87
BIOUG86016-C07	NA	NA	NA	NA	NA	NA	1	89	89
BIOUG86016-C08	NA	NA	NA	NA	NA	NA	1	127	127
BIOUG86016-C09	NA	NA	NA	NA	NA	NA	1	33	33
BIOUG86016-C10	NA	NA	NA	NA	NA	NA	1	129	129
BIOUG86016-C11	NA	NA	NA	NA	NA	NA	2	113	99
BIOUG86016-C12	NA	NA	NA	NA	NA	NA	1	167	167
BIOUG86016-D01	NA	NA	NA	NA	NA	NA	1	126	126
BIOUG86016-D02	NA	NA	NA	NA	NA	NA	2	92	84
BIOUG86016-D03	NA	NA	NA	NA	NA	NA	1	93	93
BIOUG86016-D04	NA	NA	NA	NA	NA	NA	1	87	87
BIOUG86016-D05	NA	NA	NA	NA	NA	NA	1	112	112
BIOUG86016-D06	NA	NA	NA	NA	NA	NA	1	106	106
BIOUG86016-D07	NA	NA	NA	NA	NA	NA	1	116	116
BIOUG86016-D08	NA	NA	NA	NA	NA	NA	1	123	123
BIOUG86016-D09	NA	NA	NA	NA	NA	NA	0	0	0
BIOUG86016-D10	NA	NA	NA	NA	NA	NA	1	64	64
BIOUG86016-D11	NA	NA	NA	NA	NA	NA	1	106	106
BIOUG86016-D12	NA	NA	NA	NA	NA	NA	1	129	129
BIOUG86016-E01	NA	NA	NA	NA	NA	NA	2	120	114
BIOUG86016-E02	NA	NA	NA	NA	NA	NA	1	99	99
BIOUG86016-E03	NA	NA	NA	NA	NA	NA	1	124	124
BIOUG86016-E04	NA	NA	NA	NA	NA	NA	1	63	63
BIOUG86016-E05	NA	NA	NA	NA	NA	NA	3	68	43
BIOUG86016-E06	NA	NA	NA	NA	NA	NA	2	30	25
BIOUG86016-E07	NA	NA	NA	NA	NA	NA	1	140	140
BIOUG86016-E08	NA	NA	NA	NA	NA	NA	1	36	36
BIOUG86016-E09	NA	NA	NA	NA	NA	NA	1	94	94
BIOUG86016-E10	NA	NA	NA	NA	NA	NA	1	107	107
BIOUG86016-E11	NA	NA	NA	NA	NA	NA	1	99	99
BIOUG86016-E12	NA	NA	NA	NA	NA	NA	2	96	32
BIOUG86016-F01	NA	NA	NA	NA	NA	NA	1	105	105
BIOUG86016-F02	NA	NA	NA	NA	NA	NA	1	110	110
BIOUG86016-F03	NA	NA	NA	NA	NA	NA	1	112	112
BIOUG86016-F04	NA	NA	NA	NA	NA	NA	3	91	5
BIOUG86016-F05	NA	NA	NA	NA	NA	NA	1	84	0
BIOUG86016-F06	NA	NA	NA	NA	NA	NA	1	84	84
BIOUG86016-F07	NA	NA	NA	NA	NA	NA	1	126	126
BIOUG86016-F08	NA	NA	NA	NA	NA	NA	1	111	111
BIOUG86016-F09	NA	NA	NA	NA	NA	NA	1	139	139
BIOUG86016-F10	NA	NA	NA	NA	NA	NA	1	120	120
BIOUG86016-F11	NA	NA	NA	NA	NA	NA	1	166	166
BIOUG86016-F12	NA	NA	NA	NA	NA	NA	1	129	129
BIOUG86016-G01	NA	NA	NA	NA	NA	NA	2	20	14
BIOUG86016-G02	NA	NA	NA	NA	NA	NA	1	133	133
BIOUG86016-G03	NA	NA	NA	NA	NA	NA	1	32	32
BIOUG86016-G04	NA	NA	NA	NA	NA	NA	1	129	129
BIOUG86016-G05	NA	NA	NA	NA	NA	NA	1	81	81
BIOUG86016-G06	NA	NA	NA	NA	NA	NA	1	103	103
BIOUG86016-G07	NA	NA	NA	NA	NA	NA	1	105	105
BIOUG86016-G08	NA	NA	NA	NA	NA	NA	1	88	88
BIOUG86016-G09	NA	NA	NA	NA	NA	NA	1	103	103
BIOUG86016-G10	NA	NA	NA	NA	NA	NA	1	15	0
BIOUG86016-G11	NA	NA	NA	NA	NA	NA	1	91	91
BIOUG86016-G12	NA	NA	NA	NA	NA	NA	1	115	115
BIOUG86016-H01	NA	NA	NA	NA	NA	NA	1	39	39
BIOUG86016-H02	NA	NA	NA	NA	NA	NA	1	137	137
BIOUG86016-H03	NA	NA	NA	NA	NA	NA	2	126	119
BIOUG86016-H04	NA	NA	NA	NA	NA	NA	1	135	135
BIOUG86016-H05	NA	NA	NA	NA	NA	NA	1	104	104
BIOUG86016-H06	NA	NA	NA	NA	NA	NA	1	123	123
BIOUG86016-H07	NA	NA	NA	NA	NA	NA	1	103	103
BIOUG86016-H08	NA	NA	NA	NA	NA	NA	1	140	140
BIOUG86016-H09	NA	NA	NA	NA	NA	NA	1	99	99
BIOUG86016-H10	NA	NA	NA	NA	NA	NA	2	76	54
BIOUG86016-H11	NA	NA	NA	NA	NA	NA	1	184	184
BIOUG86017-A01	NA	NA	NA	NA	NA	NA	2	41	36
BIOUG86017-A02	NA	NA	NA	NA	NA	NA	1	36	36
BIOUG86017-A03	NA	NA	NA	NA	NA	NA	1	115	115
BIOUG86017-A04	NA	NA	NA	NA	NA	NA	1	136	136
BIOUG86017-A05	NA	NA	NA	NA	NA	NA	1	68	68
BIOUG86017-A06	NA	NA	NA	NA	NA	NA	1	110	110
BIOUG86017-A07	NA	NA	NA	NA	NA	NA	1	126	126
BIOUG86017-A08	NA	NA	NA	NA	NA	NA	2	50	39
BIOUG86017-A09	NA	NA	NA	NA	NA	NA	1	107	107
BIOUG86017-A10	NA	NA	NA	NA	NA	NA	1	48	48
BIOUG86017-A11	NA	NA	NA	NA	NA	NA	3	67	36
BIOUG86017-A12	NA	NA	NA	NA	NA	NA	1	30	30
BIOUG86017-B01	NA	NA	NA	NA	NA	NA	1	121	121
BIOUG86017-B02	NA	NA	NA	NA	NA	NA	1	123	123
BIOUG86017-B03	NA	NA	NA	NA	NA	NA	1	91	91
BIOUG86017-B04	NA	NA	NA	NA	NA	NA	2	102	97
BIOUG86017-B05	NA	NA	NA	NA	NA	NA	1	77	77
BIOUG86017-B06	NA	NA	NA	NA	NA	NA	2	81	70
BIOUG86017-B07	NA	NA	NA	NA	NA	NA	1	29	29
BIOUG86017-B08	NA	NA	NA	NA	NA	NA	1	79	79
BIOUG86017-B09	NA	NA	NA	NA	NA	NA	1	107	107
BIOUG86017-B10	NA	NA	NA	NA	NA	NA	1	40	40
BIOUG86017-B11	NA	NA	NA	NA	NA	NA	0	0	0
BIOUG86017-B12	NA	NA	NA	NA	NA	NA	2	66	59
BIOUG86017-C01	NA	NA	NA	NA	NA	NA	1	99	99
BIOUG86017-C02	NA	NA	NA	NA	NA	NA	1	113	113
BIOUG86017-C03	NA	NA	NA	NA	NA	NA	2	109	83
BIOUG86017-C04	NA	NA	NA	NA	NA	NA	1	15	15
BIOUG86017-C05	NA	NA	NA	NA	NA	NA	1	46	46
BIOUG86017-C06	NA	NA	NA	NA	NA	NA	1	100	100
BIOUG86017-C07	NA	NA	NA	NA	NA	NA	1	101	101
BIOUG86017-C08	NA	NA	NA	NA	NA	NA	1	96	96
BIOUG86017-C09	NA	NA	NA	NA	NA	NA	1	22	22
BIOUG86017-C10	NA	NA	NA	NA	NA	NA	1	114	114
BIOUG86017-C11	NA	NA	NA	NA	NA	NA	1	86	86
BIOUG86017-C12	NA	NA	NA	NA	NA	NA	1	152	152
BIOUG86017-D01	NA	NA	NA	NA	NA	NA	1	101	101
BIOUG86017-D02	NA	NA	NA	NA	NA	NA	1	174	174
BIOUG86017-D03	NA	NA	NA	NA	NA	NA	1	114	114
BIOUG86017-D04	NA	NA	NA	NA	NA	NA	1	84	84
BIOUG86017-D05	NA	NA	NA	NA	NA	NA	1	100	100
BIOUG86017-D06	NA	NA	NA	NA	NA	NA	1	85	0
BIOUG86017-D07	NA	NA	NA	NA	NA	NA	1	120	120
BIOUG86017-D08	NA	NA	NA	NA	NA	NA	3	107	83
BIOUG86017-D09	NA	NA	NA	NA	NA	NA	1	104	104
BIOUG86017-D10	NA	NA	NA	NA	NA	NA	1	115	115
BIOUG86017-D11	NA	NA	NA	NA	NA	NA	1	94	94
BIOUG86017-D12	NA	NA	NA	NA	NA	NA	1	118	118
BIOUG86017-E01	NA	NA	NA	NA	NA	NA	2	88	82
BIOUG86017-E02	NA	NA	NA	NA	NA	NA	1	124	124
BIOUG86017-E03	NA	NA	NA	NA	NA	NA	1	52	52
BIOUG86017-E04	NA	NA	NA	NA	NA	NA	1	125	125
BIOUG86017-E05	NA	NA	NA	NA	NA	NA	1	81	81
BIOUG86017-E06	NA	NA	NA	NA	NA	NA	1	42	42
BIOUG86017-E07	NA	NA	NA	NA	NA	NA	2	76	69
BIOUG86017-E08	NA	NA	NA	NA	NA	NA	1	110	110
BIOUG86017-E09	NA	NA	NA	NA	NA	NA	0	0	0
BIOUG86017-E10	NA	NA	NA	NA	NA	NA	0	0	0
BIOUG86017-E11	NA	NA	NA	NA	NA	NA	1	79	79
BIOUG86017-E12	NA	NA	NA	NA	NA	NA	1	127	127
BIOUG86017-F01	NA	NA	NA	NA	NA	NA	1	71	71
BIOUG86017-F02	NA	NA	NA	NA	NA	NA	1	126	126
BIOUG86017-F03	NA	NA	NA	NA	NA	NA	1	129	129
BIOUG86017-F04	NA	NA	NA	NA	NA	NA	1	58	58
BIOUG86017-F05	NA	NA	NA	NA	NA	NA	1	97	97
BIOUG86017-F06	NA	NA	NA	NA	NA	NA	0	0	0
BIOUG86017-F07	NA	NA	NA	NA	NA	NA	1	50	50
BIOUG86017-F08	NA	NA	NA	NA	NA	NA	1	118	118
BIOUG86017-F09	NA	NA	NA	NA	NA	NA	1	90	90
BIOUG86017-F10	NA	NA	NA	NA	NA	NA	1	93	93
BIOUG86017-F11	NA	NA	NA	NA	NA	NA	1	124	124
BIOUG86017-F12	NA	NA	NA	NA	NA	NA	1	71	71
BIOUG86017-G01	NA	NA	NA	NA	NA	NA	1	101	101
BIOUG86017-G02	NA	NA	NA	NA	NA	NA	1	104	104
BIOUG86017-G03	NA	NA	NA	NA	NA	NA	1	54	54
BIOUG86017-G04	NA	NA	NA	NA	NA	NA	1	109	109
BIOUG86017-G05	NA	NA	NA	NA	NA	NA	2	100	93
BIOUG86017-G06	NA	NA	NA	NA	NA	NA	1	108	108
BIOUG86017-G07	NA	NA	NA	NA	NA	NA	1	123	123
BIOUG86017-G08	NA	NA	NA	NA	NA	NA	1	42	42
BIOUG86017-G09	NA	NA	NA	NA	NA	NA	1	95	95
BIOUG86017-G10	NA	NA	NA	NA	NA	NA	1	126	126
BIOUG86017-G11	NA	NA	NA	NA	NA	NA	1	70	70
BIOUG86017-G12	NA	NA	NA	NA	NA	NA	1	100	100
BIOUG86017-H01	NA	NA	NA	NA	NA	NA	1	79	79
BIOUG86017-H02	NA	NA	NA	NA	NA	NA	1	99	99
BIOUG86017-H03	NA	NA	NA	NA	NA	NA	1	108	108
BIOUG86017-H04	NA	NA	NA	NA	NA	NA	1	120	120
BIOUG86017-H05	NA	NA	NA	NA	NA	NA	1	84	84
BIOUG86017-H06	NA	NA	NA	NA	NA	NA	1	90	90
BIOUG86017-H07	NA	NA	NA	NA	NA	NA	1	85	85
BIOUG86017-H08	NA	NA	NA	NA	NA	NA	1	79	79
BIOUG86017-H09	NA	NA	NA	NA	NA	NA	1	132	0
BIOUG86017-H10	NA	NA	NA	NA	NA	NA	1	120	120
BIOUG86017-H11	NA	NA	NA	NA	NA	NA	2	68	40
BIOUG86018-A01	NA	NA	NA	NA	NA	NA	1	78	78
BIOUG86018-A02	NA	NA	NA	NA	NA	NA	1	139	139
BIOUG86018-A03	NA	NA	NA	NA	NA	NA	2	118	109
BIOUG86018-A04	NA	NA	NA	NA	NA	NA	3	22	9
BIOUG86018-A05	NA	NA	NA	NA	NA	NA	1	118	118
BIOUG86018-A06	NA	NA	NA	NA	NA	NA	1	137	137
BIOUG86018-A07	NA	NA	NA	NA	NA	NA	1	98	98
BIOUG86018-A08	NA	NA	NA	NA	NA	NA	1	128	128
BIOUG86018-A09	NA	NA	NA	NA	NA	NA	1	117	117
BIOUG86018-A10	NA	NA	NA	NA	NA	NA	3	101	80
BIOUG86018-A11	NA	NA	NA	NA	NA	NA	1	127	127
BIOUG86018-A12	NA	NA	NA	NA	NA	NA	0	0	0
BIOUG86018-B01	NA	NA	NA	NA	NA	NA	1	98	98
BIOUG86018-B02	NA	NA	NA	NA	NA	NA	1	123	123
BIOUG86018-B03	NA	NA	NA	NA	NA	NA	1	127	127
BIOUG86018-B04	NA	NA	NA	NA	NA	NA	1	102	102
BIOUG86018-B05	NA	NA	NA	NA	NA	NA	1	130	130
BIOUG86018-B06	NA	NA	NA	NA	NA	NA	1	126	126
BIOUG86018-B07	NA	NA	NA	NA	NA	NA	1	120	120
BIOUG86018-B08	NA	NA	NA	NA	NA	NA	1	144	144
BIOUG86018-B09	NA	NA	NA	NA	NA	NA	4	88	59
BIOUG86018-B10	NA	NA	NA	NA	NA	NA	1	116	116
BIOUG86018-B11	NA	NA	NA	NA	NA	NA	1	90	90
BIOUG86018-B12	NA	NA	NA	NA	NA	NA	1	94	94
BIOUG86018-C01	NA	NA	NA	NA	NA	NA	1	97	97
BIOUG86018-C02	NA	NA	NA	NA	NA	NA	1	129	129
BIOUG86018-C03	NA	NA	NA	NA	NA	NA	1	157	157
BIOUG86018-C04	NA	NA	NA	NA	NA	NA	2	135	128
BIOUG86018-C05	NA	NA	NA	NA	NA	NA	1	121	121
BIOUG86018-C06	NA	NA	NA	NA	NA	NA	2	126	117
BIOUG86018-C07	NA	NA	NA	NA	NA	NA	1	134	134
BIOUG86018-C08	NA	NA	NA	NA	NA	NA	2	99	88
BIOUG86018-C09	NA	NA	NA	NA	NA	NA	2	73	58
BIOUG86018-C10	NA	NA	NA	NA	NA	NA	1	133	133
BIOUG86018-C11	NA	NA	NA	NA	NA	NA	1	132	132
BIOUG86018-C12	NA	NA	NA	NA	NA	NA	1	51	51
BIOUG86018-D01	NA	NA	NA	NA	NA	NA	2	57	33
BIOUG86018-D02	NA	NA	NA	NA	NA	NA	1	85	85
BIOUG86018-D03	NA	NA	NA	NA	NA	NA	2	38	26
BIOUG86018-D04	NA	NA	NA	NA	NA	NA	1	93	93
BIOUG86018-D05	NA	NA	NA	NA	NA	NA	1	119	119
BIOUG86018-D06	NA	NA	NA	NA	NA	NA	1	112	112
BIOUG86018-D07	NA	NA	NA	NA	NA	NA	2	77	57
BIOUG86018-D08	NA	NA	NA	NA	NA	NA	1	73	73
BIOUG86018-D09	NA	NA	NA	NA	NA	NA	1	73	73
BIOUG86018-D10	NA	NA	NA	NA	NA	NA	1	85	85
BIOUG86018-D11	NA	NA	NA	NA	NA	NA	1	98	98
BIOUG86018-D12	NA	NA	NA	NA	NA	NA	1	113	113
BIOUG86018-E01	NA	NA	NA	NA	NA	NA	1	29	29
BIOUG86018-E02	NA	NA	NA	NA	NA	NA	1	121	121
BIOUG86018-E03	NA	NA	NA	NA	NA	NA	1	99	99
BIOUG86018-E04	NA	NA	NA	NA	NA	NA	1	74	74
BIOUG86018-E05	NA	NA	NA	NA	NA	NA	0	0	0
BIOUG86018-E06	NA	NA	NA	NA	NA	NA	1	98	98
BIOUG86018-E07	NA	NA	NA	NA	NA	NA	2	86	79
BIOUG86018-E08	NA	NA	NA	NA	NA	NA	1	46	0
BIOUG86018-E09	NA	NA	NA	NA	NA	NA	2	73	56
BIOUG86018-E10	NA	NA	NA	NA	NA	NA	2	72	67
BIOUG86018-E11	NA	NA	NA	NA	NA	NA	0	0	0
BIOUG86018-E12	NA	NA	NA	NA	NA	NA	0	0	0
BIOUG86018-F01	NA	NA	NA	NA	NA	NA	1	42	42
BIOUG86018-F02	NA	NA	NA	NA	NA	NA	2	71	44
BIOUG86018-F03	NA	NA	NA	NA	NA	NA	2	68	63
BIOUG86018-F04	NA	NA	NA	NA	NA	NA	1	67	67
BIOUG86018-F05	NA	NA	NA	NA	NA	NA	1	29	29
BIOUG86018-F06	NA	NA	NA	NA	NA	NA	1	95	95
BIOUG86018-F07	NA	NA	NA	NA	NA	NA	1	103	103
BIOUG86018-F08	NA	NA	NA	NA	NA	NA	1	106	106
BIOUG86018-F09	NA	NA	NA	NA	NA	NA	1	93	93
BIOUG86018-F10	NA	NA	NA	NA	NA	NA	2	70	39
BIOUG86018-F11	NA	NA	NA	NA	NA	NA	1	78	78
BIOUG86018-F12	NA	NA	NA	NA	NA	NA	1	83	83
BIOUG86018-G01	NA	NA	NA	NA	NA	NA	1	32	0
BIOUG86018-G02	NA	NA	NA	NA	NA	NA	1	52	0
BIOUG86018-G03	NA	NA	NA	NA	NA	NA	2	122	112
BIOUG86018-G04	NA	NA	NA	NA	NA	NA	3	40	8
BIOUG86018-G05	NA	NA	NA	NA	NA	NA	1	87	87
BIOUG86018-G06	NA	NA	NA	NA	NA	NA	1	95	95
BIOUG86018-G07	NA	NA	NA	NA	NA	NA	1	77	77
BIOUG86018-G08	NA	NA	NA	NA	NA	NA	1	45	45
BIOUG86018-G09	NA	NA	NA	NA	NA	NA	1	97	97
BIOUG86018-G10	NA	NA	NA	NA	NA	NA	1	114	114
BIOUG86018-G11	NA	NA	NA	NA	NA	NA	5	87	32
BIOUG86018-G12	NA	NA	NA	NA	NA	NA	2	96	7
BIOUG86018-H01	NA	NA	NA	NA	NA	NA	1	50	50
BIOUG86018-H02	NA	NA	NA	NA	NA	NA	2	129	123
BIOUG86018-H03	NA	NA	NA	NA	NA	NA	1	108	108
BIOUG86018-H04	NA	NA	NA	NA	NA	NA	1	112	112
BIOUG86018-H05	NA	NA	NA	NA	NA	NA	1	114	114
BIOUG86018-H06	NA	NA	NA	NA	NA	NA	1	20	20
BIOUG86018-H07	NA	NA	NA	NA	NA	NA	1	106	106
BIOUG86018-H08	NA	NA	NA	NA	NA	NA	0	0	0
BIOUG86018-H09	NA	NA	NA	NA	NA	NA	1	30	30
BIOUG86018-H10	NA	NA	NA	NA	NA	NA	1	69	69
BIOUG86018-H11	NA	NA	NA	NA	NA	NA	1	142	142
BIOUG86201-A01	NA	NA	NA	NA	NA	NA	2	92	75
BIOUG86201-A02	NA	NA	NA	NA	NA	NA	3	92	68
BIOUG86201-A03	NA	NA	NA	NA	NA	NA	1	72	0
BIOUG86201-A04	NA	NA	NA	NA	NA	NA	1	70	70
BIOUG86201-A05	NA	NA	NA	NA	NA	NA	1	90	90
BIOUG86201-A06	NA	NA	NA	NA	NA	NA	1	18	18
BIOUG86201-A07	NA	NA	NA	NA	NA	NA	1	20	20
BIOUG86201-A08	NA	NA	NA	NA	NA	NA	2	51	44
BIOUG86201-A09	NA	NA	NA	NA	NA	NA	2	66	0
BIOUG86201-A10	NA	NA	NA	NA	NA	NA	2	45	28
BIOUG86201-A11	NA	NA	NA	NA	NA	NA	1	66	66
BIOUG86201-A12	NA	NA	NA	NA	NA	NA	1	108	0
BIOUG86201-B01	NA	NA	NA	NA	NA	NA	1	89	89
BIOUG86201-B02	NA	NA	NA	NA	NA	NA	1	100	100
BIOUG86201-B03	NA	NA	NA	NA	NA	NA	2	46	31
BIOUG86201-B04	NA	NA	NA	NA	NA	NA	1	64	64
BIOUG86201-B05	NA	NA	NA	NA	NA	NA	1	84	84
BIOUG86201-B06	NA	NA	NA	NA	NA	NA	1	90	90
BIOUG86201-B07	NA	NA	NA	NA	NA	NA	1	25	25
BIOUG86201-B08	NA	NA	NA	NA	NA	NA	3	64	11
BIOUG86201-B09	NA	NA	NA	NA	NA	NA	1	89	89
BIOUG86201-B10	NA	NA	NA	NA	NA	NA	1	67	67
BIOUG86201-B11	NA	NA	NA	NA	NA	NA	1	25	25
BIOUG86201-B12	NA	NA	NA	NA	NA	NA	1	117	117
BIOUG86201-C01	NA	NA	NA	NA	NA	NA	1	68	68
BIOUG86201-C02	NA	NA	NA	NA	NA	NA	1	45	45
BIOUG86201-C03	NA	NA	NA	NA	NA	NA	2	40	24
BIOUG86201-C04	NA	NA	NA	NA	NA	NA	1	25	25
BIOUG86201-C05	NA	NA	NA	NA	NA	NA	1	64	64
BIOUG86201-C06	NA	NA	NA	NA	NA	NA	1	66	66
BIOUG86201-C07	NA	NA	NA	NA	NA	NA	0	0	0
BIOUG86201-C08	NA	NA	NA	NA	NA	NA	1	68	68
BIOUG86201-C09	NA	NA	NA	NA	NA	NA	1	33	33
BIOUG86201-C10	NA	NA	NA	NA	NA	NA	1	34	34
BIOUG86201-C11	NA	NA	NA	NA	NA	NA	2	59	32
BIOUG86201-C12	NA	NA	NA	NA	NA	NA	1	17	17
BIOUG86201-D01	NA	NA	NA	NA	NA	NA	1	35	35
BIOUG86201-D02	NA	NA	NA	NA	NA	NA	1	31	31
BIOUG86201-D03	NA	NA	NA	NA	NA	NA	1	37	37
BIOUG86201-D04	NA	NA	NA	NA	NA	NA	1	60	60
BIOUG86201-D05	NA	NA	NA	NA	NA	NA	2	62	44
BIOUG86201-D06	NA	NA	NA	NA	NA	NA	1	9	9
BIOUG86201-D07	NA	NA	NA	NA	NA	NA	1	37	37
BIOUG86201-D08	NA	NA	NA	NA	NA	NA	1	50	50
BIOUG86201-D09	NA	NA	NA	NA	NA	NA	0	0	0
BIOUG86201-D10	NA	NA	NA	NA	NA	NA	1	44	44
BIOUG86201-D11	NA	NA	NA	NA	NA	NA	1	78	78
BIOUG86201-D12	NA	NA	NA	NA	NA	NA	0	0	0
BIOUG86201-E01	NA	NA	NA	NA	NA	NA	2	33	24
BIOUG86201-E02	NA	NA	NA	NA	NA	NA	1	81	81
BIOUG86201-E03	NA	NA	NA	NA	NA	NA	1	112	112
BIOUG86201-E04	NA	NA	NA	NA	NA	NA	2	66	60
BIOUG86201-E05	NA	NA	NA	NA	NA	NA	2	56	47
BIOUG86201-E06	NA	NA	NA	NA	NA	NA	1	21	21
BIOUG86201-E07	NA	NA	NA	NA	NA	NA	1	59	59
BIOUG86201-E08	NA	NA	NA	NA	NA	NA	2	55	37
BIOUG86201-E09	NA	NA	NA	NA	NA	NA	1	83	83
BIOUG86201-E10	NA	NA	NA	NA	NA	NA	2	55	45
BIOUG86201-E11	NA	NA	NA	NA	NA	NA	1	44	44
BIOUG86201-E12	NA	NA	NA	NA	NA	NA	2	34	10
BIOUG86201-F01	NA	NA	NA	NA	NA	NA	2	49	41
BIOUG86201-F02	NA	NA	NA	NA	NA	NA	1	6	6
BIOUG86201-F03	NA	NA	NA	NA	NA	NA	1	10	10
BIOUG86201-F04	NA	NA	NA	NA	NA	NA	1	67	0
BIOUG86201-F05	NA	NA	NA	NA	NA	NA	1	78	78
BIOUG86201-F06	NA	NA	NA	NA	NA	NA	1	14	0
BIOUG86201-F07	NA	NA	NA	NA	NA	NA	1	58	0
BIOUG86201-F08	NA	NA	NA	NA	NA	NA	1	100	100
BIOUG86201-F09	NA	NA	NA	NA	NA	NA	1	83	83
BIOUG86201-F10	NA	NA	NA	NA	NA	NA	1	93	93
BIOUG86201-F11	NA	NA	NA	NA	NA	NA	2	65	33
BIOUG86201-F12	NA	NA	NA	NA	NA	NA	1	61	61
BIOUG86201-G01	NA	NA	NA	NA	NA	NA	1	56	56
BIOUG86201-G02	NA	NA	NA	NA	NA	NA	1	94	94
BIOUG86201-G03	NA	NA	NA	NA	NA	NA	1	84	84
BIOUG86201-G04	NA	NA	NA	NA	NA	NA	1	63	63
BIOUG86201-G05	NA	NA	NA	NA	NA	NA	1	82	82
BIOUG86201-G06	NA	NA	NA	NA	NA	NA	1	60	60
BIOUG86201-G07	NA	NA	NA	NA	NA	NA	1	85	85
BIOUG86201-G08	NA	NA	NA	NA	NA	NA	1	32	32
BIOUG86201-G09	NA	NA	NA	NA	NA	NA	1	70	70
BIOUG86201-G10	NA	NA	NA	NA	NA	NA	1	115	115
BIOUG86201-G11	NA	NA	NA	NA	NA	NA	1	109	109
BIOUG86201-G12	NA	NA	NA	NA	NA	NA	2	84	60
BIOUG86201-H01	NA	NA	NA	NA	NA	NA	1	85	85
BIOUG86201-H02	NA	NA	NA	NA	NA	NA	1	87	87
BIOUG86201-H03	NA	NA	NA	NA	NA	NA	1	105	105
BIOUG86201-H04	NA	NA	NA	NA	NA	NA	1	75	75
BIOUG86201-H05	NA	NA	NA	NA	NA	NA	1	107	107
BIOUG86201-H06	NA	NA	NA	NA	NA	NA	1	91	91
BIOUG86201-H07	NA	NA	NA	NA	NA	NA	1	101	101
BIOUG86201-H08	NA	NA	NA	NA	NA	NA	1	103	103
BIOUG86201-H09	NA	NA	NA	NA	NA	NA	1	101	101
BIOUG86201-H10	NA	NA	NA	NA	NA	NA	2	68	59
BIOUG86201-H11	NA	NA	NA	NA	NA	NA	1	102	102
BIOUG86202-A01	NA	NA	NA	NA	NA	NA	1	104	104
BIOUG86202-A02	NA	NA	NA	NA	NA	NA	1	99	99
BIOUG86202-A03	NA	NA	NA	NA	NA	NA	2	107	98
BIOUG86202-A04	NA	NA	NA	NA	NA	NA	1	71	71
BIOUG86202-A05	NA	NA	NA	NA	NA	NA	1	64	64
BIOUG86202-A06	NA	NA	NA	NA	NA	NA	1	102	102
BIOUG86202-A07	NA	NA	NA	NA	NA	NA	1	88	88
BIOUG86202-A08	NA	NA	NA	NA	NA	NA	1	67	67
BIOUG86202-A09	NA	NA	NA	NA	NA	NA	1	89	89
BIOUG86202-A10	NA	NA	NA	NA	NA	NA	1	80	80
BIOUG86202-A11	NA	NA	NA	NA	NA	NA	1	70	70
BIOUG86202-A12	NA	NA	NA	NA	NA	NA	1	90	90
BIOUG86202-B01	NA	NA	NA	NA	NA	NA	1	73	73
BIOUG86202-B02	NA	NA	NA	NA	NA	NA	1	55	55
BIOUG86202-B03	NA	NA	NA	NA	NA	NA	2	61	54
BIOUG86202-B04	NA	NA	NA	NA	NA	NA	1	72	72
BIOUG86202-B05	NA	NA	NA	NA	NA	NA	1	64	64
BIOUG86202-B06	NA	NA	NA	NA	NA	NA	1	82	82
BIOUG86202-B07	NA	NA	NA	NA	NA	NA	1	83	83
BIOUG86202-B08	NA	NA	NA	NA	NA	NA	2	61	49
BIOUG86202-B09	NA	NA	NA	NA	NA	NA	1	80	80
BIOUG86202-B10	NA	NA	NA	NA	NA	NA	1	79	79
BIOUG86202-B11	NA	NA	NA	NA	NA	NA	1	85	85
BIOUG86202-B12	NA	NA	NA	NA	NA	NA	1	15	15
BIOUG86202-C01	NA	NA	NA	NA	NA	NA	1	77	77
BIOUG86202-C02	NA	NA	NA	NA	NA	NA	1	82	82
BIOUG86202-C03	NA	NA	NA	NA	NA	NA	1	60	60
BIOUG86202-C04	NA	NA	NA	NA	NA	NA	1	76	76
BIOUG86202-C05	NA	NA	NA	NA	NA	NA	1	70	70
BIOUG86202-C06	NA	NA	NA	NA	NA	NA	1	80	80
BIOUG86202-C07	NA	NA	NA	NA	NA	NA	1	70	70
BIOUG86202-C08	NA	NA	NA	NA	NA	NA	1	66	66
BIOUG86202-C09	NA	NA	NA	NA	NA	NA	1	85	85
BIOUG86202-C10	NA	NA	NA	NA	NA	NA	1	72	72
BIOUG86202-C11	NA	NA	NA	NA	NA	NA	1	92	92
BIOUG86202-C12	NA	NA	NA	NA	NA	NA	1	106	106
BIOUG86202-D01	NA	NA	NA	NA	NA	NA	2	63	51
BIOUG86202-D02	NA	NA	NA	NA	NA	NA	1	64	64
BIOUG86202-D03	NA	NA	NA	NA	NA	NA	1	95	95
BIOUG86202-D04	NA	NA	NA	NA	NA	NA	1	102	102
BIOUG86202-D05	NA	NA	NA	NA	NA	NA	0	0	0
BIOUG86202-D06	NA	NA	NA	NA	NA	NA	1	61	61
BIOUG86202-D07	NA	NA	NA	NA	NA	NA	1	65	65
BIOUG86202-D08	NA	NA	NA	NA	NA	NA	1	87	87
BIOUG86202-D09	NA	NA	NA	NA	NA	NA	1	82	82
BIOUG86202-D10	NA	NA	NA	NA	NA	NA	1	76	76
BIOUG86202-D11	NA	NA	NA	NA	NA	NA	1	71	71
BIOUG86202-D12	NA	NA	NA	NA	NA	NA	2	92	72
BIOUG86202-E01	NA	NA	NA	NA	NA	NA	1	69	69
BIOUG86202-E02	NA	NA	NA	NA	NA	NA	1	60	60
BIOUG86202-E03	NA	NA	NA	NA	NA	NA	1	62	62
BIOUG86202-E04	NA	NA	NA	NA	NA	NA	1	45	45
BIOUG86202-E05	NA	NA	NA	NA	NA	NA	1	85	85
BIOUG86202-E06	NA	NA	NA	NA	NA	NA	1	42	42
BIOUG86202-E07	NA	NA	NA	NA	NA	NA	1	66	66
BIOUG86202-E08	NA	NA	NA	NA	NA	NA	1	69	69
BIOUG86202-E09	NA	NA	NA	NA	NA	NA	1	60	60
BIOUG86202-E10	NA	NA	NA	NA	NA	NA	1	87	87
BIOUG86202-E11	NA	NA	NA	NA	NA	NA	2	96	77
BIOUG86202-E12	NA	NA	NA	NA	NA	NA	1	25	25
BIOUG86202-F01	NA	NA	NA	NA	NA	NA	1	101	101
BIOUG86202-F02	NA	NA	NA	NA	NA	NA	1	109	109
BIOUG86202-F03	NA	NA	NA	NA	NA	NA	1	51	51
BIOUG86202-F04	NA	NA	NA	NA	NA	NA	1	68	68
BIOUG86202-F05	NA	NA	NA	NA	NA	NA	1	53	53
BIOUG86202-F06	NA	NA	NA	NA	NA	NA	1	78	78
BIOUG86202-F07	NA	NA	NA	NA	NA	NA	1	59	59
BIOUG86202-F08	NA	NA	NA	NA	NA	NA	1	83	83
BIOUG86202-F09	NA	NA	NA	NA	NA	NA	1	74	74
BIOUG86202-F10	NA	NA	NA	NA	NA	NA	1	93	93
BIOUG86202-F11	NA	NA	NA	NA	NA	NA	1	83	83
BIOUG86202-F12	NA	NA	NA	NA	NA	NA	1	83	83
BIOUG86202-G01	NA	NA	NA	NA	NA	NA	1	83	83
BIOUG86202-G02	NA	NA	NA	NA	NA	NA	1	115	115
BIOUG86202-G03	NA	NA	NA	NA	NA	NA	1	71	71
BIOUG86202-G04	NA	NA	NA	NA	NA	NA	1	69	69
BIOUG86202-G05	NA	NA	NA	NA	NA	NA	1	75	75
BIOUG86202-G06	NA	NA	NA	NA	NA	NA	1	99	99
BIOUG86202-G07	NA	NA	NA	NA	NA	NA	1	80	80
BIOUG86202-G08	NA	NA	NA	NA	NA	NA	1	71	71
BIOUG86202-G09	NA	NA	NA	NA	NA	NA	1	58	58
BIOUG86202-G10	NA	NA	NA	NA	NA	NA	1	109	109
BIOUG86202-G11	NA	NA	NA	NA	NA	NA	1	129	129
BIOUG86202-G12	NA	NA	NA	NA	NA	NA	1	116	116
BIOUG86202-H01	NA	NA	NA	NA	NA	NA	1	101	101
BIOUG86202-H02	NA	NA	NA	NA	NA	NA	1	125	125
BIOUG86202-H03	NA	NA	NA	NA	NA	NA	1	90	90
BIOUG86202-H04	NA	NA	NA	NA	NA	NA	1	98	98
BIOUG86202-H05	NA	NA	NA	NA	NA	NA	1	87	87
BIOUG86202-H06	NA	NA	NA	NA	NA	NA	1	66	66
BIOUG86202-H07	NA	NA	NA	NA	NA	NA	1	105	105
BIOUG86202-H08	NA	NA	NA	NA	NA	NA	1	86	86
BIOUG86202-H09	NA	NA	NA	NA	NA	NA	1	131	131
BIOUG86202-H10	NA	NA	NA	NA	NA	NA	1	80	80
BIOUG86202-H11	NA	NA	NA	NA	NA	NA	1	69	69
BIOUG86203-A01	NA	NA	NA	NA	NA	NA	1	109	109
BIOUG86203-A02	NA	NA	NA	NA	NA	NA	1	40	40
BIOUG86203-A03	NA	NA	NA	NA	NA	NA	1	101	101
BIOUG86203-A04	NA	NA	NA	NA	NA	NA	1	70	70
BIOUG86203-A05	NA	NA	NA	NA	NA	NA	1	79	79
BIOUG86203-A06	NA	NA	NA	NA	NA	NA	1	88	88
BIOUG86203-A07	NA	NA	NA	NA	NA	NA	1	94	94
BIOUG86203-A08	NA	NA	NA	NA	NA	NA	1	73	73
BIOUG86203-A09	NA	NA	NA	NA	NA	NA	1	98	98
BIOUG86203-A10	NA	NA	NA	NA	NA	NA	1	90	90
BIOUG86203-A11	NA	NA	NA	NA	NA	NA	1	90	90
BIOUG86203-A12	NA	NA	NA	NA	NA	NA	1	99	99
BIOUG86203-B01	NA	NA	NA	NA	NA	NA	0	0	0
BIOUG86203-B02	NA	NA	NA	NA	NA	NA	1	115	115
BIOUG86203-B03	NA	NA	NA	NA	NA	NA	1	84	84
BIOUG86203-B04	NA	NA	NA	NA	NA	NA	1	112	112
BIOUG86203-B05	NA	NA	NA	NA	NA	NA	1	66	66
BIOUG86203-B06	NA	NA	NA	NA	NA	NA	1	12	12
BIOUG86203-B07	NA	NA	NA	NA	NA	NA	1	97	97
BIOUG86203-B08	NA	NA	NA	NA	NA	NA	1	78	78
BIOUG86203-B09	NA	NA	NA	NA	NA	NA	1	57	57
BIOUG86203-B10	NA	NA	NA	NA	NA	NA	1	110	110
BIOUG86203-B11	NA	NA	NA	NA	NA	NA	1	90	90
BIOUG86203-B12	NA	NA	NA	NA	NA	NA	1	91	91
BIOUG86203-C01	NA	NA	NA	NA	NA	NA	1	95	95
BIOUG86203-C02	NA	NA	NA	NA	NA	NA	1	77	77
BIOUG86203-C03	NA	NA	NA	NA	NA	NA	1	103	103
BIOUG86203-C04	NA	NA	NA	NA	NA	NA	1	107	107
BIOUG86203-C05	NA	NA	NA	NA	NA	NA	1	75	75
BIOUG86203-C06	NA	NA	NA	NA	NA	NA	1	75	75
BIOUG86203-C07	NA	NA	NA	NA	NA	NA	0	0	0
BIOUG86203-C08	NA	NA	NA	NA	NA	NA	1	65	65
BIOUG86203-C09	NA	NA	NA	NA	NA	NA	1	75	75
BIOUG86203-C10	NA	NA	NA	NA	NA	NA	1	62	62
BIOUG86203-C11	NA	NA	NA	NA	NA	NA	1	85	85
BIOUG86203-C12	NA	NA	NA	NA	NA	NA	1	117	117
BIOUG86203-D01	NA	NA	NA	NA	NA	NA	1	113	113
BIOUG86203-D02	NA	NA	NA	NA	NA	NA	1	108	108
BIOUG86203-D03	NA	NA	NA	NA	NA	NA	1	75	75
BIOUG86203-D04	NA	NA	NA	NA	NA	NA	1	105	105
BIOUG86203-D05	NA	NA	NA	NA	NA	NA	1	73	73
BIOUG86203-D06	NA	NA	NA	NA	NA	NA	1	106	106
BIOUG86203-D07	NA	NA	NA	NA	NA	NA	1	66	66
BIOUG86203-D08	NA	NA	NA	NA	NA	NA	1	84	84
BIOUG86203-D09	NA	NA	NA	NA	NA	NA	2	75	68
BIOUG86203-D10	NA	NA	NA	NA	NA	NA	1	101	101
BIOUG86203-D11	NA	NA	NA	NA	NA	NA	1	112	112
BIOUG86203-D12	NA	NA	NA	NA	NA	NA	1	132	132
BIOUG86203-E01	NA	NA	NA	NA	NA	NA	1	101	101
BIOUG86203-E02	NA	NA	NA	NA	NA	NA	1	114	114
BIOUG86203-E03	NA	NA	NA	NA	NA	NA	1	99	99
BIOUG86203-E04	NA	NA	NA	NA	NA	NA	1	89	89
BIOUG86203-E05	NA	NA	NA	NA	NA	NA	1	92	92
BIOUG86203-E06	NA	NA	NA	NA	NA	NA	1	98	98
BIOUG86203-E07	NA	NA	NA	NA	NA	NA	1	96	96
BIOUG86203-E08	NA	NA	NA	NA	NA	NA	1	88	88
BIOUG86203-E09	NA	NA	NA	NA	NA	NA	1	93	93
BIOUG86203-E10	NA	NA	NA	NA	NA	NA	0	0	0
BIOUG86203-E11	NA	NA	NA	NA	NA	NA	1	100	100
BIOUG86203-E12	NA	NA	NA	NA	NA	NA	1	99	99
BIOUG86203-F01	NA	NA	NA	NA	NA	NA	0	0	0
BIOUG86203-F02	NA	NA	NA	NA	NA	NA	1	81	81
BIOUG86203-F03	NA	NA	NA	NA	NA	NA	1	77	77
BIOUG86203-F04	NA	NA	NA	NA	NA	NA	1	95	95
BIOUG86203-F05	NA	NA	NA	NA	NA	NA	1	28	28
BIOUG86203-F06	NA	NA	NA	NA	NA	NA	2	106	100
BIOUG86203-F07	NA	NA	NA	NA	NA	NA	1	79	79
BIOUG86203-F08	NA	NA	NA	NA	NA	NA	1	77	77
BIOUG86203-F09	NA	NA	NA	NA	NA	NA	1	85	85
BIOUG86203-F10	NA	NA	NA	NA	NA	NA	1	123	123
BIOUG86203-F11	NA	NA	NA	NA	NA	NA	1	105	105
BIOUG86203-F12	NA	NA	NA	NA	NA	NA	1	117	117
BIOUG86203-G01	NA	NA	NA	NA	NA	NA	1	83	83
BIOUG86203-G02	NA	NA	NA	NA	NA	NA	1	91	91
BIOUG86203-G03	NA	NA	NA	NA	NA	NA	1	105	105
BIOUG86203-G04	NA	NA	NA	NA	NA	NA	1	79	79
BIOUG86203-G05	NA	NA	NA	NA	NA	NA	1	88	88
BIOUG86203-G06	NA	NA	NA	NA	NA	NA	1	76	76
BIOUG86203-G07	NA	NA	NA	NA	NA	NA	1	70	70
BIOUG86203-G08	NA	NA	NA	NA	NA	NA	1	82	82
BIOUG86203-G09	NA	NA	NA	NA	NA	NA	1	110	110
BIOUG86203-G10	NA	NA	NA	NA	NA	NA	1	104	104
BIOUG86203-G11	NA	NA	NA	NA	NA	NA	1	108	108
BIOUG86203-G12	NA	NA	NA	NA	NA	NA	1	98	98
BIOUG86203-H01	NA	NA	NA	NA	NA	NA	1	116	116
BIOUG86203-H02	NA	NA	NA	NA	NA	NA	1	96	96
BIOUG86203-H03	NA	NA	NA	NA	NA	NA	1	104	104
BIOUG86203-H04	NA	NA	NA	NA	NA	NA	1	87	87
BIOUG86203-H05	NA	NA	NA	NA	NA	NA	1	106	106
BIOUG86203-H06	NA	NA	NA	NA	NA	NA	1	75	75
BIOUG86203-H07	NA	NA	NA	NA	NA	NA	1	101	101
BIOUG86203-H08	NA	NA	NA	NA	NA	NA	1	38	38
BIOUG86203-H09	NA	NA	NA	NA	NA	NA	1	99	99
BIOUG86203-H10	NA	NA	NA	NA	NA	NA	1	128	128
BIOUG86203-H11	NA	NA	NA	NA	NA	NA	0	0	0
BIOUG86204-A01	NA	NA	NA	NA	NA	NA	2	107	86
BIOUG86204-A02	NA	NA	NA	NA	NA	NA	1	117	117
BIOUG86204-A03	NA	NA	NA	NA	NA	NA	1	38	38
BIOUG86204-A04	NA	NA	NA	NA	NA	NA	1	84	84
BIOUG86204-A05	NA	NA	NA	NA	NA	NA	1	80	80
BIOUG86204-A06	NA	NA	NA	NA	NA	NA	1	93	93
BIOUG86204-A07	NA	NA	NA	NA	NA	NA	1	88	88
BIOUG86204-A08	NA	NA	NA	NA	NA	NA	1	62	62
BIOUG86204-A09	NA	NA	NA	NA	NA	NA	1	66	66
BIOUG86204-A10	NA	NA	NA	NA	NA	NA	1	71	71
BIOUG86204-A11	NA	NA	NA	NA	NA	NA	1	110	110
BIOUG86204-A12	NA	NA	NA	NA	NA	NA	1	117	117
BIOUG86204-B01	NA	NA	NA	NA	NA	NA	1	92	92
BIOUG86204-B02	NA	NA	NA	NA	NA	NA	1	66	66
BIOUG86204-B03	NA	NA	NA	NA	NA	NA	1	79	79
BIOUG86204-B04	NA	NA	NA	NA	NA	NA	1	79	79
BIOUG86204-B05	NA	NA	NA	NA	NA	NA	1	65	65
BIOUG86204-B06	NA	NA	NA	NA	NA	NA	1	88	88
BIOUG86204-B07	NA	NA	NA	NA	NA	NA	1	82	82
BIOUG86204-B08	NA	NA	NA	NA	NA	NA	1	51	51
BIOUG86204-B09	NA	NA	NA	NA	NA	NA	1	43	43
BIOUG86204-B10	NA	NA	NA	NA	NA	NA	1	88	88
BIOUG86204-B11	NA	NA	NA	NA	NA	NA	1	102	102
BIOUG86204-B12	NA	NA	NA	NA	NA	NA	1	50	50
BIOUG86204-C01	NA	NA	NA	NA	NA	NA	1	81	81
BIOUG86204-C02	NA	NA	NA	NA	NA	NA	1	97	97
BIOUG86204-C03	NA	NA	NA	NA	NA	NA	1	114	114
BIOUG86204-C04	NA	NA	NA	NA	NA	NA	2	61	45
BIOUG86204-C05	NA	NA	NA	NA	NA	NA	1	93	93
BIOUG86204-C06	NA	NA	NA	NA	NA	NA	1	14	14
BIOUG86204-C07	NA	NA	NA	NA	NA	NA	1	86	86
BIOUG86204-C08	NA	NA	NA	NA	NA	NA	1	50	50
BIOUG86204-C09	NA	NA	NA	NA	NA	NA	1	48	48
BIOUG86204-C10	NA	NA	NA	NA	NA	NA	1	59	59
BIOUG86204-C11	NA	NA	NA	NA	NA	NA	1	86	86
BIOUG86204-C12	NA	NA	NA	NA	NA	NA	1	89	89
BIOUG86204-D01	NA	NA	NA	NA	NA	NA	1	124	124
BIOUG86204-D02	NA	NA	NA	NA	NA	NA	1	73	73
BIOUG86204-D03	NA	NA	NA	NA	NA	NA	1	106	106
BIOUG86204-D04	NA	NA	NA	NA	NA	NA	1	71	71
BIOUG86204-D05	NA	NA	NA	NA	NA	NA	1	67	67
BIOUG86204-D06	NA	NA	NA	NA	NA	NA	1	89	89
BIOUG86204-D07	NA	NA	NA	NA	NA	NA	1	72	72
BIOUG86204-D08	NA	NA	NA	NA	NA	NA	1	69	69
BIOUG86204-D09	NA	NA	NA	NA	NA	NA	1	97	97
BIOUG86204-D10	NA	NA	NA	NA	NA	NA	1	93	93
BIOUG86204-D11	NA	NA	NA	NA	NA	NA	1	46	46
BIOUG86204-D12	NA	NA	NA	NA	NA	NA	1	107	107
BIOUG86204-E01	NA	NA	NA	NA	NA	NA	0	0	0
BIOUG86204-E02	NA	NA	NA	NA	NA	NA	2	80	47
BIOUG86204-E03	NA	NA	NA	NA	NA	NA	1	87	87
BIOUG86204-E04	NA	NA	NA	NA	NA	NA	1	66	66
BIOUG86204-E05	NA	NA	NA	NA	NA	NA	1	76	76
BIOUG86204-E06	NA	NA	NA	NA	NA	NA	1	71	71
BIOUG86204-E07	NA	NA	NA	NA	NA	NA	1	73	73
BIOUG86204-E08	NA	NA	NA	NA	NA	NA	1	58	58
BIOUG86204-E09	NA	NA	NA	NA	NA	NA	1	71	71
BIOUG86204-E10	NA	NA	NA	NA	NA	NA	1	75	75
BIOUG86204-E11	NA	NA	NA	NA	NA	NA	1	100	100
BIOUG86204-E12	NA	NA	NA	NA	NA	NA	2	109	12
BIOUG86204-F01	NA	NA	NA	NA	NA	NA	1	76	76
BIOUG86204-F02	NA	NA	NA	NA	NA	NA	1	66	66
BIOUG86204-F03	NA	NA	NA	NA	NA	NA	1	106	106
BIOUG86204-F04	NA	NA	NA	NA	NA	NA	1	89	89
BIOUG86204-F05	NA	NA	NA	NA	NA	NA	0	0	0
BIOUG86204-F06	NA	NA	NA	NA	NA	NA	1	76	76
BIOUG86204-F07	NA	NA	NA	NA	NA	NA	0	0	0
BIOUG86204-F08	NA	NA	NA	NA	NA	NA	1	71	71
BIOUG86204-F09	NA	NA	NA	NA	NA	NA	1	75	75
BIOUG86204-F10	NA	NA	NA	NA	NA	NA	1	99	99
BIOUG86204-F11	NA	NA	NA	NA	NA	NA	1	89	89
BIOUG86204-F12	NA	NA	NA	NA	NA	NA	1	95	95
BIOUG86204-G01	NA	NA	NA	NA	NA	NA	1	120	120
BIOUG86204-G02	NA	NA	NA	NA	NA	NA	1	100	100
BIOUG86204-G03	NA	NA	NA	NA	NA	NA	1	107	107
BIOUG86204-G04	NA	NA	NA	NA	NA	NA	1	76	76
BIOUG86204-G05	NA	NA	NA	NA	NA	NA	1	89	89
BIOUG86204-G06	NA	NA	NA	NA	NA	NA	1	78	78
BIOUG86204-G07	NA	NA	NA	NA	NA	NA	1	94	94
BIOUG86204-G08	NA	NA	NA	NA	NA	NA	1	77	77
BIOUG86204-G09	NA	NA	NA	NA	NA	NA	1	98	98
BIOUG86204-G10	NA	NA	NA	NA	NA	NA	3	90	48
BIOUG86204-G11	NA	NA	NA	NA	NA	NA	1	40	40
BIOUG86204-G12	NA	NA	NA	NA	NA	NA	1	121	121
BIOUG86204-H01	NA	NA	NA	NA	NA	NA	3	116	48
BIOUG86204-H02	NA	NA	NA	NA	NA	NA	1	84	84
BIOUG86204-H03	NA	NA	NA	NA	NA	NA	1	70	70
BIOUG86204-H04	NA	NA	NA	NA	NA	NA	1	96	96
BIOUG86204-H05	NA	NA	NA	NA	NA	NA	1	78	78
BIOUG86204-H06	NA	NA	NA	NA	NA	NA	1	114	114
BIOUG86204-H07	NA	NA	NA	NA	NA	NA	1	89	89
BIOUG86204-H08	NA	NA	NA	NA	NA	NA	1	91	91
BIOUG86204-H09	NA	NA	NA	NA	NA	NA	1	118	118
BIOUG86204-H10	NA	NA	NA	NA	NA	NA	1	113	113
BIOUG86204-H11	NA	NA	NA	NA	NA	NA	2	102	96
BIOUG86205-A01	NA	NA	NA	NA	NA	NA	2	92	84
BIOUG86205-A02	NA	NA	NA	NA	NA	NA	1	101	101
BIOUG86205-A03	NA	NA	NA	NA	NA	NA	2	124	115
BIOUG86205-A04	NA	NA	NA	NA	NA	NA	1	73	73
BIOUG86205-A05	NA	NA	NA	NA	NA	NA	1	86	86
BIOUG86205-A06	NA	NA	NA	NA	NA	NA	1	82	82
BIOUG86205-A07	NA	NA	NA	NA	NA	NA	1	77	77
BIOUG86205-A08	NA	NA	NA	NA	NA	NA	1	86	86
BIOUG86205-A09	NA	NA	NA	NA	NA	NA	1	88	88
BIOUG86205-A10	NA	NA	NA	NA	NA	NA	2	81	62
BIOUG86205-A11	NA	NA	NA	NA	NA	NA	1	88	88
BIOUG86205-A12	NA	NA	NA	NA	NA	NA	1	99	99
BIOUG86205-B01	NA	NA	NA	NA	NA	NA	1	71	71
BIOUG86205-B02	NA	NA	NA	NA	NA	NA	1	87	87
BIOUG86205-B03	NA	NA	NA	NA	NA	NA	1	28	28
BIOUG86205-B04	NA	NA	NA	NA	NA	NA	1	74	74
BIOUG86205-B05	NA	NA	NA	NA	NA	NA	1	88	88
BIOUG86205-B06	NA	NA	NA	NA	NA	NA	1	62	62
BIOUG86205-B07	NA	NA	NA	NA	NA	NA	1	20	20
BIOUG86205-B08	NA	NA	NA	NA	NA	NA	1	72	72
BIOUG86205-B09	NA	NA	NA	NA	NA	NA	2	81	32
BIOUG86205-B10	NA	NA	NA	NA	NA	NA	1	60	60
BIOUG86205-B11	NA	NA	NA	NA	NA	NA	1	90	90
BIOUG86205-B12	NA	NA	NA	NA	NA	NA	2	71	64
BIOUG86205-C01	NA	NA	NA	NA	NA	NA	4	92	75
BIOUG86205-C02	NA	NA	NA	NA	NA	NA	1	75	75
BIOUG86205-C03	NA	NA	NA	NA	NA	NA	1	105	105
BIOUG86205-C04	NA	NA	NA	NA	NA	NA	1	78	78
BIOUG86205-C05	NA	NA	NA	NA	NA	NA	1	39	39
BIOUG86205-C06	NA	NA	NA	NA	NA	NA	1	90	90
BIOUG86205-C07	NA	NA	NA	NA	NA	NA	1	85	85
BIOUG86205-C08	NA	NA	NA	NA	NA	NA	1	61	61
BIOUG86205-C09	NA	NA	NA	NA	NA	NA	1	77	77
BIOUG86205-C10	NA	NA	NA	NA	NA	NA	1	71	71
BIOUG86205-C11	NA	NA	NA	NA	NA	NA	2	102	85
BIOUG86205-C12	NA	NA	NA	NA	NA	NA	1	100	100
BIOUG86205-D01	NA	NA	NA	NA	NA	NA	1	104	104
BIOUG86205-D02	NA	NA	NA	NA	NA	NA	1	105	105
BIOUG86205-D03	NA	NA	NA	NA	NA	NA	1	88	88
BIOUG86205-D04	NA	NA	NA	NA	NA	NA	1	83	83
BIOUG86205-D05	NA	NA	NA	NA	NA	NA	1	82	82
BIOUG86205-D06	NA	NA	NA	NA	NA	NA	1	86	86
BIOUG86205-D07	NA	NA	NA	NA	NA	NA	1	72	72
BIOUG86205-D08	NA	NA	NA	NA	NA	NA	4	64	38
BIOUG86205-D09	NA	NA	NA	NA	NA	NA	1	85	85
BIOUG86205-D10	NA	NA	NA	NA	NA	NA	1	14	0
BIOUG86205-D11	NA	NA	NA	NA	NA	NA	1	123	123
BIOUG86205-D12	NA	NA	NA	NA	NA	NA	1	89	89
BIOUG86205-E01	NA	NA	NA	NA	NA	NA	1	66	66
BIOUG86205-E02	NA	NA	NA	NA	NA	NA	1	78	78
BIOUG86205-E03	NA	NA	NA	NA	NA	NA	2	73	67
BIOUG86205-E04	NA	NA	NA	NA	NA	NA	2	106	72
BIOUG86205-E05	NA	NA	NA	NA	NA	NA	1	93	93
BIOUG86205-E06	NA	NA	NA	NA	NA	NA	1	68	68
BIOUG86205-E07	NA	NA	NA	NA	NA	NA	1	76	76
BIOUG86205-E08	NA	NA	NA	NA	NA	NA	1	85	85
BIOUG86205-E09	NA	NA	NA	NA	NA	NA	1	74	74
BIOUG86205-E10	NA	NA	NA	NA	NA	NA	1	86	86
BIOUG86205-E11	NA	NA	NA	NA	NA	NA	1	43	43
BIOUG86205-E12	NA	NA	NA	NA	NA	NA	1	75	75
BIOUG86205-F01	NA	NA	NA	NA	NA	NA	1	36	36
BIOUG86205-F02	NA	NA	NA	NA	NA	NA	1	65	65
BIOUG86205-F03	NA	NA	NA	NA	NA	NA	1	92	92
BIOUG86205-F04	NA	NA	NA	NA	NA	NA	1	90	90
BIOUG86205-F05	NA	NA	NA	NA	NA	NA	1	93	93
BIOUG86205-F06	NA	NA	NA	NA	NA	NA	1	59	59
BIOUG86205-F07	NA	NA	NA	NA	NA	NA	1	86	86
BIOUG86205-F08	NA	NA	NA	NA	NA	NA	1	112	112
BIOUG86205-F09	NA	NA	NA	NA	NA	NA	1	46	46
BIOUG86205-F10	NA	NA	NA	NA	NA	NA	2	75	63
BIOUG86205-F11	NA	NA	NA	NA	NA	NA	1	78	78
BIOUG86205-F12	NA	NA	NA	NA	NA	NA	1	106	106
BIOUG86205-G01	NA	NA	NA	NA	NA	NA	1	86	86
BIOUG86205-G02	NA	NA	NA	NA	NA	NA	1	98	98
BIOUG86205-G03	NA	NA	NA	NA	NA	NA	1	114	114
BIOUG86205-G04	NA	NA	NA	NA	NA	NA	1	87	87
BIOUG86205-G05	NA	NA	NA	NA	NA	NA	2	98	89
BIOUG86205-G06	NA	NA	NA	NA	NA	NA	2	71	56
BIOUG86205-G07	NA	NA	NA	NA	NA	NA	1	101	101
BIOUG86205-G08	NA	NA	NA	NA	NA	NA	1	112	112
BIOUG86205-G09	NA	NA	NA	NA	NA	NA	1	101	101
BIOUG86205-G10	NA	NA	NA	NA	NA	NA	2	74	69
BIOUG86205-G11	NA	NA	NA	NA	NA	NA	1	113	113
BIOUG86205-G12	NA	NA	NA	NA	NA	NA	1	92	92
BIOUG86205-H01	NA	NA	NA	NA	NA	NA	1	81	81
BIOUG86205-H02	NA	NA	NA	NA	NA	NA	1	123	123
BIOUG86205-H03	NA	NA	NA	NA	NA	NA	1	63	63
BIOUG86205-H04	NA	NA	NA	NA	NA	NA	2	78	68
BIOUG86205-H05	NA	NA	NA	NA	NA	NA	1	91	91
BIOUG86205-H06	NA	NA	NA	NA	NA	NA	2	36	21
BIOUG86205-H07	NA	NA	NA	NA	NA	NA	1	113	113
BIOUG86205-H08	NA	NA	NA	NA	NA	NA	1	90	90
BIOUG86205-H09	NA	NA	NA	NA	NA	NA	1	87	87
BIOUG86205-H10	NA	NA	NA	NA	NA	NA	1	101	101
BIOUG86205-H11	NA	NA	NA	NA	NA	NA	1	72	72
BIOUG86206-A01	NA	NA	NA	NA	NA	NA	1	102	102
BIOUG86206-A02	NA	NA	NA	NA	NA	NA	1	84	84
BIOUG86206-A03	NA	NA	NA	NA	NA	NA	1	118	118
BIOUG86206-A04	NA	NA	NA	NA	NA	NA	1	107	107
BIOUG86206-A05	NA	NA	NA	NA	NA	NA	1	65	65
BIOUG86206-A06	NA	NA	NA	NA	NA	NA	1	77	77
BIOUG86206-A07	NA	NA	NA	NA	NA	NA	1	80	80
BIOUG86206-A08	NA	NA	NA	NA	NA	NA	1	92	92
BIOUG86206-A09	NA	NA	NA	NA	NA	NA	1	105	105
BIOUG86206-A10	NA	NA	NA	NA	NA	NA	1	86	86
BIOUG86206-A11	NA	NA	NA	NA	NA	NA	1	85	85
BIOUG86206-A12	NA	NA	NA	NA	NA	NA	2	100	66
BIOUG86206-B01	NA	NA	NA	NA	NA	NA	1	87	87
BIOUG86206-B02	NA	NA	NA	NA	NA	NA	1	86	86
BIOUG86206-B03	NA	NA	NA	NA	NA	NA	1	86	86
BIOUG86206-B04	NA	NA	NA	NA	NA	NA	1	82	82
BIOUG86206-B05	NA	NA	NA	NA	NA	NA	1	78	78
BIOUG86206-B06	NA	NA	NA	NA	NA	NA	1	86	86
BIOUG86206-B07	NA	NA	NA	NA	NA	NA	1	19	19
BIOUG86206-B08	NA	NA	NA	NA	NA	NA	2	91	38
BIOUG86206-B09	NA	NA	NA	NA	NA	NA	1	77	77
BIOUG86206-B10	NA	NA	NA	NA	NA	NA	1	79	79
BIOUG86206-B11	NA	NA	NA	NA	NA	NA	1	91	91
BIOUG86206-B12	NA	NA	NA	NA	NA	NA	1	88	88
BIOUG86206-C01	NA	NA	NA	NA	NA	NA	1	96	96
BIOUG86206-C02	NA	NA	NA	NA	NA	NA	1	96	96
BIOUG86206-C03	NA	NA	NA	NA	NA	NA	2	93	71
BIOUG86206-C04	NA	NA	NA	NA	NA	NA	1	101	101
BIOUG86206-C05	NA	NA	NA	NA	NA	NA	1	75	75
BIOUG86206-C06	NA	NA	NA	NA	NA	NA	1	98	98
BIOUG86206-C07	NA	NA	NA	NA	NA	NA	1	80	80
BIOUG86206-C08	NA	NA	NA	NA	NA	NA	1	90	90
BIOUG86206-C09	NA	NA	NA	NA	NA	NA	1	76	76
BIOUG86206-C10	NA	NA	NA	NA	NA	NA	1	106	106
BIOUG86206-C11	NA	NA	NA	NA	NA	NA	1	102	102
BIOUG86206-C12	NA	NA	NA	NA	NA	NA	0	0	0
BIOUG86206-D01	NA	NA	NA	NA	NA	NA	1	63	63
BIOUG86206-D02	NA	NA	NA	NA	NA	NA	1	111	111
BIOUG86206-D03	NA	NA	NA	NA	NA	NA	1	101	101
BIOUG86206-D04	NA	NA	NA	NA	NA	NA	1	111	111
BIOUG86206-D05	NA	NA	NA	NA	NA	NA	1	82	82
BIOUG86206-D06	NA	NA	NA	NA	NA	NA	1	72	72
BIOUG86206-D07	NA	NA	NA	NA	NA	NA	1	79	79
BIOUG86206-D08	NA	NA	NA	NA	NA	NA	1	78	78
BIOUG86206-D09	NA	NA	NA	NA	NA	NA	1	91	91
BIOUG86206-D10	NA	NA	NA	NA	NA	NA	2	66	54
BIOUG86206-D11	NA	NA	NA	NA	NA	NA	2	21	12
BIOUG86206-D12	NA	NA	NA	NA	NA	NA	1	95	95
BIOUG86206-E01	NA	NA	NA	NA	NA	NA	1	81	81
BIOUG86206-E02	NA	NA	NA	NA	NA	NA	1	98	98
BIOUG86206-E03	NA	NA	NA	NA	NA	NA	1	57	57
BIOUG86206-E04	NA	NA	NA	NA	NA	NA	1	40	40
BIOUG86206-E05	NA	NA	NA	NA	NA	NA	1	61	61
BIOUG86206-E06	NA	NA	NA	NA	NA	NA	1	110	110
BIOUG86206-E07	NA	NA	NA	NA	NA	NA	1	65	65
BIOUG86206-E08	NA	NA	NA	NA	NA	NA	1	44	44
BIOUG86206-E09	NA	NA	NA	NA	NA	NA	1	48	48
BIOUG86206-E10	NA	NA	NA	NA	NA	NA	1	112	112
BIOUG86206-E11	NA	NA	NA	NA	NA	NA	1	94	94
BIOUG86206-E12	NA	NA	NA	NA	NA	NA	1	90	90
BIOUG86206-F01	NA	NA	NA	NA	NA	NA	1	75	75
BIOUG86206-F02	NA	NA	NA	NA	NA	NA	1	103	103
BIOUG86206-F03	NA	NA	NA	NA	NA	NA	2	87	81
BIOUG86206-F04	NA	NA	NA	NA	NA	NA	1	69	69
BIOUG86206-F05	NA	NA	NA	NA	NA	NA	1	87	87
BIOUG86206-F06	NA	NA	NA	NA	NA	NA	1	45	45
BIOUG86206-F07	NA	NA	NA	NA	NA	NA	1	91	91
BIOUG86206-F08	NA	NA	NA	NA	NA	NA	1	107	107
BIOUG86206-F09	NA	NA	NA	NA	NA	NA	1	8	0
BIOUG86206-F10	NA	NA	NA	NA	NA	NA	1	100	100
BIOUG86206-F11	NA	NA	NA	NA	NA	NA	2	95	56
BIOUG86206-F12	NA	NA	NA	NA	NA	NA	1	93	93
BIOUG86206-G01	NA	NA	NA	NA	NA	NA	1	72	72
BIOUG86206-G02	NA	NA	NA	NA	NA	NA	1	67	67
BIOUG86206-G03	NA	NA	NA	NA	NA	NA	1	80	80
BIOUG86206-G04	NA	NA	NA	NA	NA	NA	1	66	66
BIOUG86206-G05	NA	NA	NA	NA	NA	NA	0	0	0
BIOUG86206-G06	NA	NA	NA	NA	NA	NA	1	84	84
BIOUG86206-G07	NA	NA	NA	NA	NA	NA	1	107	107
BIOUG86206-G08	NA	NA	NA	NA	NA	NA	1	90	90
BIOUG86206-G09	NA	NA	NA	NA	NA	NA	1	83	83
BIOUG86206-G10	NA	NA	NA	NA	NA	NA	1	125	125
BIOUG86206-G11	NA	NA	NA	NA	NA	NA	1	83	83
BIOUG86206-G12	NA	NA	NA	NA	NA	NA	2	107	97
BIOUG86206-H01	NA	NA	NA	NA	NA	NA	1	110	110
BIOUG86206-H02	NA	NA	NA	NA	NA	NA	1	75	75
BIOUG86206-H03	NA	NA	NA	NA	NA	NA	1	124	124
BIOUG86206-H04	NA	NA	NA	NA	NA	NA	1	109	109
BIOUG86206-H05	NA	NA	NA	NA	NA	NA	1	103	103
BIOUG86206-H06	NA	NA	NA	NA	NA	NA	1	89	89
BIOUG86206-H07	NA	NA	NA	NA	NA	NA	1	105	105
BIOUG86206-H08	NA	NA	NA	NA	NA	NA	1	100	100
BIOUG86206-H09	NA	NA	NA	NA	NA	NA	1	108	108
BIOUG86206-H10	NA	NA	NA	NA	NA	NA	1	102	102
BIOUG86206-H11	NA	NA	NA	NA	NA	NA	1	108	108
BIOUG86218-A01	NA	NA	NA	NA	NA	NA	2	74	68
BIOUG86218-A02	NA	NA	NA	NA	NA	NA	2	95	68
BIOUG86218-A03	NA	NA	NA	NA	NA	NA	1	134	134
BIOUG86218-A04	NA	NA	NA	NA	NA	NA	1	113	113
BIOUG86218-A05	NA	NA	NA	NA	NA	NA	1	106	106
BIOUG86218-A06	NA	NA	NA	NA	NA	NA	1	102	102
BIOUG86218-A07	NA	NA	NA	NA	NA	NA	1	104	104
BIOUG86218-A08	NA	NA	NA	NA	NA	NA	1	134	134
BIOUG86218-A09	NA	NA	NA	NA	NA	NA	2	59	37
BIOUG86218-A10	NA	NA	NA	NA	NA	NA	1	104	104
BIOUG86218-A11	NA	NA	NA	NA	NA	NA	1	106	106
BIOUG86218-A12	NA	NA	NA	NA	NA	NA	1	59	59
BIOUG86218-B01	NA	NA	NA	NA	NA	NA	1	27	27
BIOUG86218-B02	NA	NA	NA	NA	NA	NA	1	86	86
BIOUG86218-B03	NA	NA	NA	NA	NA	NA	1	102	102
BIOUG86218-B04	NA	NA	NA	NA	NA	NA	1	53	53
BIOUG86218-B05	NA	NA	NA	NA	NA	NA	1	112	112
BIOUG86218-B06	NA	NA	NA	NA	NA	NA	1	110	110
BIOUG86218-B07	NA	NA	NA	NA	NA	NA	1	98	98
BIOUG86218-B08	NA	NA	NA	NA	NA	NA	2	94	89
BIOUG86218-B09	NA	NA	NA	NA	NA	NA	2	58	47
BIOUG86218-B10	NA	NA	NA	NA	NA	NA	1	142	142
BIOUG86218-B11	NA	NA	NA	NA	NA	NA	3	106	49
BIOUG86218-B12	NA	NA	NA	NA	NA	NA	2	120	114
BIOUG86218-C01	NA	NA	NA	NA	NA	NA	1	59	59
BIOUG86218-C02	NA	NA	NA	NA	NA	NA	1	121	121
BIOUG86218-C03	NA	NA	NA	NA	NA	NA	1	66	66
BIOUG86218-C04	NA	NA	NA	NA	NA	NA	1	109	109
BIOUG86218-C05	NA	NA	NA	NA	NA	NA	1	137	137
BIOUG86218-C06	NA	NA	NA	NA	NA	NA	1	121	121
BIOUG86218-C07	NA	NA	NA	NA	NA	NA	2	73	62
BIOUG86218-C08	NA	NA	NA	NA	NA	NA	1	102	102
BIOUG86218-C09	NA	NA	NA	NA	NA	NA	1	156	156
BIOUG86218-C10	NA	NA	NA	NA	NA	NA	1	32	32
BIOUG86218-C11	NA	NA	NA	NA	NA	NA	1	129	129
BIOUG86218-C12	NA	NA	NA	NA	NA	NA	3	101	83
BIOUG86218-D01	NA	NA	NA	NA	NA	NA	1	154	154
BIOUG86218-D02	NA	NA	NA	NA	NA	NA	1	146	146
BIOUG86218-D03	NA	NA	NA	NA	NA	NA	1	97	97
BIOUG86218-D04	NA	NA	NA	NA	NA	NA	1	126	126
BIOUG86218-D05	NA	NA	NA	NA	NA	NA	1	85	85
BIOUG86218-D06	NA	NA	NA	NA	NA	NA	2	88	67
BIOUG86218-D07	NA	NA	NA	NA	NA	NA	3	74	37
BIOUG86218-D08	NA	NA	NA	NA	NA	NA	1	148	148
BIOUG86218-D09	NA	NA	NA	NA	NA	NA	1	123	123
BIOUG86218-D10	NA	NA	NA	NA	NA	NA	1	100	100
BIOUG86218-D11	NA	NA	NA	NA	NA	NA	1	79	79
BIOUG86218-D12	NA	NA	NA	NA	NA	NA	0	0	0
BIOUG86218-E01	NA	NA	NA	NA	NA	NA	1	109	109
BIOUG86218-E02	NA	NA	NA	NA	NA	NA	1	114	114
BIOUG86218-E03	NA	NA	NA	NA	NA	NA	1	46	46
BIOUG86218-E04	NA	NA	NA	NA	NA	NA	2	90	51
BIOUG86218-E05	NA	NA	NA	NA	NA	NA	3	62	35
BIOUG86218-E06	NA	NA	NA	NA	NA	NA	1	5	5
BIOUG86218-E07	NA	NA	NA	NA	NA	NA	1	90	90
BIOUG86218-E08	NA	NA	NA	NA	NA	NA	1	114	114
BIOUG86218-E09	NA	NA	NA	NA	NA	NA	1	134	134
BIOUG86218-E10	NA	NA	NA	NA	NA	NA	1	101	101
BIOUG86218-E11	NA	NA	NA	NA	NA	NA	1	42	42
BIOUG86218-E12	NA	NA	NA	NA	NA	NA	1	132	132
BIOUG86218-F01	NA	NA	NA	NA	NA	NA	2	102	79
BIOUG86218-F02	NA	NA	NA	NA	NA	NA	1	105	105
BIOUG86218-F03	NA	NA	NA	NA	NA	NA	1	114	114
BIOUG86218-F04	NA	NA	NA	NA	NA	NA	2	60	46
BIOUG86218-F05	NA	NA	NA	NA	NA	NA	2	69	63
BIOUG86218-F06	NA	NA	NA	NA	NA	NA	2	123	111
BIOUG86218-F07	NA	NA	NA	NA	NA	NA	1	37	37
BIOUG86218-F08	NA	NA	NA	NA	NA	NA	1	148	148
BIOUG86218-F09	NA	NA	NA	NA	NA	NA	1	125	125
BIOUG86218-F10	NA	NA	NA	NA	NA	NA	1	53	53
BIOUG86218-F11	NA	NA	NA	NA	NA	NA	1	119	119
BIOUG86218-F12	NA	NA	NA	NA	NA	NA	1	131	131
BIOUG86218-G01	NA	NA	NA	NA	NA	NA	3	118	57
BIOUG86218-G02	NA	NA	NA	NA	NA	NA	1	127	127
BIOUG86218-G03	NA	NA	NA	NA	NA	NA	1	150	150
BIOUG86218-G04	NA	NA	NA	NA	NA	NA	2	73	59
BIOUG86218-G05	NA	NA	NA	NA	NA	NA	0	0	0
BIOUG86218-G06	NA	NA	NA	NA	NA	NA	5	81	35
BIOUG86218-G07	NA	NA	NA	NA	NA	NA	1	134	134
BIOUG86218-G08	NA	NA	NA	NA	NA	NA	0	0	0
BIOUG86218-G09	NA	NA	NA	NA	NA	NA	1	20	20
BIOUG86218-G10	NA	NA	NA	NA	NA	NA	1	114	114
BIOUG86218-G11	NA	NA	NA	NA	NA	NA	1	82	82
BIOUG86218-G12	NA	NA	NA	NA	NA	NA	1	117	117
BIOUG86218-H01	NA	NA	NA	NA	NA	NA	1	117	117
BIOUG86218-H02	NA	NA	NA	NA	NA	NA	1	99	99
BIOUG86218-H03	NA	NA	NA	NA	NA	NA	1	168	168
BIOUG86218-H04	NA	NA	NA	NA	NA	NA	1	89	89
BIOUG86218-H05	NA	NA	NA	NA	NA	NA	1	133	133
BIOUG86218-H06	NA	NA	NA	NA	NA	NA	1	138	138
BIOUG86218-H07	NA	NA	NA	NA	NA	NA	0	0	0
BIOUG86218-H08	NA	NA	NA	NA	NA	NA	1	137	137
BIOUG86218-H09	NA	NA	NA	NA	NA	NA	1	115	115
BIOUG86218-H10	NA	NA	NA	NA	NA	NA	1	55	55
BIOUG86218-H11	NA	NA	NA	NA	NA	NA	1	50	50
BIOUG86219-A01	NA	NA	NA	NA	NA	NA	3	88	55
BIOUG86219-A02	NA	NA	NA	NA	NA	NA	3	83	59
BIOUG86219-A03	NA	NA	NA	NA	NA	NA	1	101	101
BIOUG86219-A04	NA	NA	NA	NA	NA	NA	2	79	58
BIOUG86219-A05	NA	NA	NA	NA	NA	NA	2	72	64
BIOUG86219-A06	NA	NA	NA	NA	NA	NA	2	89	62
BIOUG86219-A07	NA	NA	NA	NA	NA	NA	1	94	94
BIOUG86219-A08	NA	NA	NA	NA	NA	NA	1	129	129
BIOUG86219-A09	NA	NA	NA	NA	NA	NA	3	126	65
BIOUG86219-A10	NA	NA	NA	NA	NA	NA	2	109	69
BIOUG86219-A11	NA	NA	NA	NA	NA	NA	1	84	84
BIOUG86219-A12	NA	NA	NA	NA	NA	NA	2	56	43
BIOUG86219-B01	NA	NA	NA	NA	NA	NA	1	132	132
BIOUG86219-B02	NA	NA	NA	NA	NA	NA	1	30	0
BIOUG86219-B03	NA	NA	NA	NA	NA	NA	1	103	103
BIOUG86219-B04	NA	NA	NA	NA	NA	NA	1	110	110
BIOUG86219-B05	NA	NA	NA	NA	NA	NA	1	129	129
BIOUG86219-B06	NA	NA	NA	NA	NA	NA	0	0	0
BIOUG86219-B07	NA	NA	NA	NA	NA	NA	1	100	100
BIOUG86219-B08	NA	NA	NA	NA	NA	NA	2	127	68
BIOUG86219-B09	NA	NA	NA	NA	NA	NA	1	114	114
BIOUG86219-B10	NA	NA	NA	NA	NA	NA	1	57	57
BIOUG86219-B11	NA	NA	NA	NA	NA	NA	1	97	97
BIOUG86219-B12	NA	NA	NA	NA	NA	NA	1	113	113
BIOUG86219-C01	NA	NA	NA	NA	NA	NA	1	101	101
BIOUG86219-C02	NA	NA	NA	NA	NA	NA	2	91	82
BIOUG86219-C03	NA	NA	NA	NA	NA	NA	1	129	129
BIOUG86219-C04	NA	NA	NA	NA	NA	NA	1	5	5
BIOUG86219-C05	NA	NA	NA	NA	NA	NA	1	134	134
BIOUG86219-C06	NA	NA	NA	NA	NA	NA	3	71	31
BIOUG86219-C07	NA	NA	NA	NA	NA	NA	2	91	83
BIOUG86219-C08	NA	NA	NA	NA	NA	NA	1	126	126
BIOUG86219-C09	NA	NA	NA	NA	NA	NA	1	126	126
BIOUG86219-C10	NA	NA	NA	NA	NA	NA	1	133	133
BIOUG86219-C11	NA	NA	NA	NA	NA	NA	3	81	61
BIOUG86219-C12	NA	NA	NA	NA	NA	NA	2	107	88
BIOUG86219-D01	NA	NA	NA	NA	NA	NA	0	0	0
BIOUG86219-D02	NA	NA	NA	NA	NA	NA	2	116	105
BIOUG86219-D03	NA	NA	NA	NA	NA	NA	1	109	109
BIOUG86219-D04	NA	NA	NA	NA	NA	NA	1	95	95
BIOUG86219-D05	NA	NA	NA	NA	NA	NA	1	18	18
BIOUG86219-D06	NA	NA	NA	NA	NA	NA	1	96	96
BIOUG86219-D07	NA	NA	NA	NA	NA	NA	1	103	103
BIOUG86219-D08	NA	NA	NA	NA	NA	NA	1	55	55
BIOUG86219-D09	NA	NA	NA	NA	NA	NA	1	119	119
BIOUG86219-D10	NA	NA	NA	NA	NA	NA	1	163	163
BIOUG86219-D11	NA	NA	NA	NA	NA	NA	1	84	84
BIOUG86219-D12	NA	NA	NA	NA	NA	NA	2	56	41
BIOUG86219-E01	NA	NA	NA	NA	NA	NA	2	121	114
BIOUG86219-E02	NA	NA	NA	NA	NA	NA	0	0	0
BIOUG86219-E03	NA	NA	NA	NA	NA	NA	1	134	134
BIOUG86219-E04	NA	NA	NA	NA	NA	NA	1	93	93
BIOUG86219-E05	NA	NA	NA	NA	NA	NA	2	39	25
BIOUG86219-E06	NA	NA	NA	NA	NA	NA	1	113	113
BIOUG86219-E07	NA	NA	NA	NA	NA	NA	1	100	100
BIOUG86219-E08	NA	NA	NA	NA	NA	NA	2	110	104
BIOUG86219-E09	NA	NA	NA	NA	NA	NA	1	121	121
BIOUG86219-E10	NA	NA	NA	NA	NA	NA	1	93	93
BIOUG86219-E11	NA	NA	NA	NA	NA	NA	1	99	99
BIOUG86219-E12	NA	NA	NA	NA	NA	NA	1	65	65
BIOUG86219-F01	NA	NA	NA	NA	NA	NA	1	112	112
BIOUG86219-F02	NA	NA	NA	NA	NA	NA	1	7	7
BIOUG86219-F03	NA	NA	NA	NA	NA	NA	1	98	98
BIOUG86219-F04	NA	NA	NA	NA	NA	NA	1	110	110
BIOUG86219-F05	NA	NA	NA	NA	NA	NA	0	0	0
BIOUG86219-F06	NA	NA	NA	NA	NA	NA	1	121	121
BIOUG86219-F07	NA	NA	NA	NA	NA	NA	1	91	91
BIOUG86219-F08	NA	NA	NA	NA	NA	NA	2	53	31
BIOUG86219-F09	NA	NA	NA	NA	NA	NA	1	109	109
BIOUG86219-F10	NA	NA	NA	NA	NA	NA	1	118	118
BIOUG86219-F11	NA	NA	NA	NA	NA	NA	2	133	30
BIOUG86219-F12	NA	NA	NA	NA	NA	NA	2	95	88
BIOUG86219-G01	NA	NA	NA	NA	NA	NA	1	117	117
BIOUG86219-G02	NA	NA	NA	NA	NA	NA	1	107	107
BIOUG86219-G03	NA	NA	NA	NA	NA	NA	1	103	103
BIOUG86219-G04	NA	NA	NA	NA	NA	NA	1	92	92
BIOUG86219-G05	NA	NA	NA	NA	NA	NA	1	70	70
BIOUG86219-G06	NA	NA	NA	NA	NA	NA	3	113	83
BIOUG86219-G07	NA	NA	NA	NA	NA	NA	2	101	61
BIOUG86219-G08	NA	NA	NA	NA	NA	NA	1	126	126
BIOUG86219-G09	NA	NA	NA	NA	NA	NA	1	149	149
BIOUG86219-G10	NA	NA	NA	NA	NA	NA	2	30	20
BIOUG86219-G11	NA	NA	NA	NA	NA	NA	1	117	117
BIOUG86219-G12	NA	NA	NA	NA	NA	NA	1	154	154
BIOUG86219-H01	NA	NA	NA	NA	NA	NA	1	156	156
BIOUG86219-H02	NA	NA	NA	NA	NA	NA	1	126	126
BIOUG86219-H03	NA	NA	NA	NA	NA	NA	1	56	56
BIOUG86219-H04	NA	NA	NA	NA	NA	NA	1	104	104
BIOUG86219-H05	NA	NA	NA	NA	NA	NA	1	123	123
BIOUG86219-H06	NA	NA	NA	NA	NA	NA	1	146	146
BIOUG86219-H07	NA	NA	NA	NA	NA	NA	1	108	108
BIOUG86219-H08	NA	NA	NA	NA	NA	NA	1	111	111
BIOUG86219-H09	NA	NA	NA	NA	NA	NA	1	106	106
BIOUG86219-H10	NA	NA	NA	NA	NA	NA	2	70	22
BIOUG86219-H11	NA	NA	NA	NA	NA	NA	2	136	120
BIOUG86220-A01	NA	NA	NA	NA	NA	NA	1	74	74
BIOUG86220-A02	NA	NA	NA	NA	NA	NA	1	39	0
BIOUG86220-A03	NA	NA	NA	NA	NA	NA	2	121	114
BIOUG86220-A04	NA	NA	NA	NA	NA	NA	1	139	139
BIOUG86220-A05	NA	NA	NA	NA	NA	NA	1	119	119
BIOUG86220-A06	NA	NA	NA	NA	NA	NA	1	100	100
BIOUG86220-A07	NA	NA	NA	NA	NA	NA	1	7	7
BIOUG86220-A08	NA	NA	NA	NA	NA	NA	1	123	123
BIOUG86220-A09	NA	NA	NA	NA	NA	NA	1	97	97
BIOUG86220-A10	NA	NA	NA	NA	NA	NA	1	80	80
BIOUG86220-A11	NA	NA	NA	NA	NA	NA	2	116	83
BIOUG86220-A12	NA	NA	NA	NA	NA	NA	1	100	100
BIOUG86220-B01	NA	NA	NA	NA	NA	NA	1	104	104
BIOUG86220-B02	NA	NA	NA	NA	NA	NA	1	16	16
BIOUG86220-B03	NA	NA	NA	NA	NA	NA	1	92	92
BIOUG86220-B04	NA	NA	NA	NA	NA	NA	2	80	66
BIOUG86220-B05	NA	NA	NA	NA	NA	NA	2	85	43
BIOUG86220-B06	NA	NA	NA	NA	NA	NA	3	66	43
BIOUG86220-B07	NA	NA	NA	NA	NA	NA	2	101	87
BIOUG86220-B08	NA	NA	NA	NA	NA	NA	1	125	125
BIOUG86220-B09	NA	NA	NA	NA	NA	NA	0	0	0
BIOUG86220-B10	NA	NA	NA	NA	NA	NA	2	97	89
BIOUG86220-B11	NA	NA	NA	NA	NA	NA	1	124	124
BIOUG86220-B12	NA	NA	NA	NA	NA	NA	2	77	72
BIOUG86220-C01	NA	NA	NA	NA	NA	NA	1	76	76
BIOUG86220-C02	NA	NA	NA	NA	NA	NA	1	71	71
BIOUG86220-C03	NA	NA	NA	NA	NA	NA	1	93	93
BIOUG86220-C04	NA	NA	NA	NA	NA	NA	2	83	71
BIOUG86220-C05	NA	NA	NA	NA	NA	NA	2	85	80
BIOUG86220-C06	NA	NA	NA	NA	NA	NA	1	123	123
BIOUG86220-C07	NA	NA	NA	NA	NA	NA	1	77	77
BIOUG86220-C08	NA	NA	NA	NA	NA	NA	2	73	63
BIOUG86220-C09	NA	NA	NA	NA	NA	NA	3	112	96
BIOUG86220-C10	NA	NA	NA	NA	NA	NA	1	5	5
BIOUG86220-C11	NA	NA	NA	NA	NA	NA	1	140	140
BIOUG86220-C12	NA	NA	NA	NA	NA	NA	1	125	125
BIOUG86220-D01	NA	NA	NA	NA	NA	NA	1	127	127
BIOUG86220-D02	NA	NA	NA	NA	NA	NA	1	120	120
BIOUG86220-D03	NA	NA	NA	NA	NA	NA	2	140	113
BIOUG86220-D04	NA	NA	NA	NA	NA	NA	2	84	57
BIOUG86220-D05	NA	NA	NA	NA	NA	NA	1	54	54
BIOUG86220-D06	NA	NA	NA	NA	NA	NA	1	133	133
BIOUG86220-D07	NA	NA	NA	NA	NA	NA	1	24	24
BIOUG86220-D08	NA	NA	NA	NA	NA	NA	1	107	107
BIOUG86220-D09	NA	NA	NA	NA	NA	NA	1	147	147
BIOUG86220-D10	NA	NA	NA	NA	NA	NA	1	101	101
BIOUG86220-D11	NA	NA	NA	NA	NA	NA	1	141	141
BIOUG86220-D12	NA	NA	NA	NA	NA	NA	1	142	142
BIOUG86220-E01	NA	NA	NA	NA	NA	NA	1	73	73
BIOUG86220-E02	NA	NA	NA	NA	NA	NA	2	35	26
BIOUG86220-E03	NA	NA	NA	NA	NA	NA	1	108	108
BIOUG86220-E04	NA	NA	NA	NA	NA	NA	1	97	97
BIOUG86220-E05	NA	NA	NA	NA	NA	NA	1	89	89
BIOUG86220-E06	NA	NA	NA	NA	NA	NA	1	76	76
BIOUG86220-E07	NA	NA	NA	NA	NA	NA	1	114	114
BIOUG86220-E08	NA	NA	NA	NA	NA	NA	1	91	91
BIOUG86220-E09	NA	NA	NA	NA	NA	NA	1	111	111
BIOUG86220-E10	NA	NA	NA	NA	NA	NA	2	78	72
BIOUG86220-E11	NA	NA	NA	NA	NA	NA	1	88	88
BIOUG86220-E12	NA	NA	NA	NA	NA	NA	1	64	64
BIOUG86220-F01	NA	NA	NA	NA	NA	NA	1	139	139
BIOUG86220-F02	NA	NA	NA	NA	NA	NA	1	28	28
BIOUG86220-F03	NA	NA	NA	NA	NA	NA	2	107	69
BIOUG86220-F04	NA	NA	NA	NA	NA	NA	1	100	100
BIOUG86220-F05	NA	NA	NA	NA	NA	NA	1	42	42
BIOUG86220-F06	NA	NA	NA	NA	NA	NA	1	37	37
BIOUG86220-F07	NA	NA	NA	NA	NA	NA	1	146	146
BIOUG86220-F08	NA	NA	NA	NA	NA	NA	1	112	112
BIOUG86220-F09	NA	NA	NA	NA	NA	NA	1	59	59
BIOUG86220-F10	NA	NA	NA	NA	NA	NA	1	115	115
BIOUG86220-F11	NA	NA	NA	NA	NA	NA	1	107	107
BIOUG86220-F12	NA	NA	NA	NA	NA	NA	1	5	5
BIOUG86220-G01	NA	NA	NA	NA	NA	NA	1	99	99
BIOUG86220-G02	NA	NA	NA	NA	NA	NA	1	150	150
BIOUG86220-G03	NA	NA	NA	NA	NA	NA	1	103	103
BIOUG86220-G04	NA	NA	NA	NA	NA	NA	1	150	150
BIOUG86220-G05	NA	NA	NA	NA	NA	NA	1	144	144
BIOUG86220-G06	NA	NA	NA	NA	NA	NA	1	115	115
BIOUG86220-G07	NA	NA	NA	NA	NA	NA	1	120	120
BIOUG86220-G08	NA	NA	NA	NA	NA	NA	1	125	125
BIOUG86220-G09	NA	NA	NA	NA	NA	NA	1	124	124
BIOUG86220-G10	NA	NA	NA	NA	NA	NA	1	119	119
BIOUG86220-G11	NA	NA	NA	NA	NA	NA	1	11	11
BIOUG86220-G12	NA	NA	NA	NA	NA	NA	1	126	126
BIOUG86220-H01	NA	NA	NA	NA	NA	NA	1	108	108
BIOUG86220-H02	NA	NA	NA	NA	NA	NA	2	120	115
BIOUG86220-H03	NA	NA	NA	NA	NA	NA	1	117	117
BIOUG86220-H04	NA	NA	NA	NA	NA	NA	1	110	110
BIOUG86220-H05	NA	NA	NA	NA	NA	NA	2	92	79
BIOUG86220-H06	NA	NA	NA	NA	NA	NA	0	0	0
BIOUG86220-H07	NA	NA	NA	NA	NA	NA	1	121	121
BIOUG86220-H08	NA	NA	NA	NA	NA	NA	1	89	89
BIOUG86220-H09	NA	NA	NA	NA	NA	NA	2	71	61
BIOUG86220-H10	NA	NA	NA	NA	NA	NA	1	93	93
BIOUG86220-H11	NA	NA	NA	NA	NA	NA	1	147	147
BIOUG86221-A01	NA	NA	NA	NA	NA	NA	1	138	138
BIOUG86221-A02	NA	NA	NA	NA	NA	NA	1	151	151
BIOUG86221-A03	NA	NA	NA	NA	NA	NA	1	120	120
BIOUG86221-A04	NA	NA	NA	NA	NA	NA	1	122	122
BIOUG86221-A05	NA	NA	NA	NA	NA	NA	1	126	126
BIOUG86221-A06	NA	NA	NA	NA	NA	NA	1	115	115
BIOUG86221-A07	NA	NA	NA	NA	NA	NA	1	78	78
BIOUG86221-A08	NA	NA	NA	NA	NA	NA	1	98	98
BIOUG86221-A09	NA	NA	NA	NA	NA	NA	1	93	93
BIOUG86221-A10	NA	NA	NA	NA	NA	NA	1	83	83
BIOUG86221-A11	NA	NA	NA	NA	NA	NA	3	48	27
BIOUG86221-A12	NA	NA	NA	NA	NA	NA	1	128	128
BIOUG86221-B01	NA	NA	NA	NA	NA	NA	1	102	102
BIOUG86221-B02	NA	NA	NA	NA	NA	NA	1	109	109
BIOUG86221-B03	NA	NA	NA	NA	NA	NA	2	120	76
BIOUG86221-B04	NA	NA	NA	NA	NA	NA	2	130	123
BIOUG86221-B05	NA	NA	NA	NA	NA	NA	1	103	103
BIOUG86221-B06	NA	NA	NA	NA	NA	NA	1	120	120
BIOUG86221-B07	NA	NA	NA	NA	NA	NA	1	109	109
BIOUG86221-B08	NA	NA	NA	NA	NA	NA	1	75	75
BIOUG86221-B09	NA	NA	NA	NA	NA	NA	1	131	131
BIOUG86221-B10	NA	NA	NA	NA	NA	NA	1	5	5
BIOUG86221-B11	NA	NA	NA	NA	NA	NA	1	148	148
BIOUG86221-B12	NA	NA	NA	NA	NA	NA	1	153	153
BIOUG86221-C01	NA	NA	NA	NA	NA	NA	1	62	62
BIOUG86221-C02	NA	NA	NA	NA	NA	NA	1	117	117
BIOUG86221-C03	NA	NA	NA	NA	NA	NA	2	94	89
BIOUG86221-C04	NA	NA	NA	NA	NA	NA	1	102	102
BIOUG86221-C05	NA	NA	NA	NA	NA	NA	0	0	0
BIOUG86221-C06	NA	NA	NA	NA	NA	NA	2	54	39
BIOUG86221-C07	NA	NA	NA	NA	NA	NA	0	0	0
BIOUG86221-C08	NA	NA	NA	NA	NA	NA	1	96	96
BIOUG86221-C09	NA	NA	NA	NA	NA	NA	1	143	143
BIOUG86221-C10	NA	NA	NA	NA	NA	NA	1	73	73
BIOUG86221-C11	NA	NA	NA	NA	NA	NA	1	130	130
BIOUG86221-C12	NA	NA	NA	NA	NA	NA	2	119	6
BIOUG86221-D01	NA	NA	NA	NA	NA	NA	1	9	0
BIOUG86221-D02	NA	NA	NA	NA	NA	NA	2	109	99
BIOUG86221-D03	NA	NA	NA	NA	NA	NA	1	118	118
BIOUG86221-D04	NA	NA	NA	NA	NA	NA	0	0	0
BIOUG86221-D05	NA	NA	NA	NA	NA	NA	1	44	44
BIOUG86221-D06	NA	NA	NA	NA	NA	NA	1	112	112
BIOUG86221-D07	NA	NA	NA	NA	NA	NA	1	68	68
BIOUG86221-D08	NA	NA	NA	NA	NA	NA	1	88	88
BIOUG86221-D09	NA	NA	NA	NA	NA	NA	1	114	114
BIOUG86221-D10	NA	NA	NA	NA	NA	NA	1	98	98
BIOUG86221-D11	NA	NA	NA	NA	NA	NA	1	167	167
BIOUG86221-D12	NA	NA	NA	NA	NA	NA	1	115	115
BIOUG86221-E01	NA	NA	NA	NA	NA	NA	2	62	34
BIOUG86221-E02	NA	NA	NA	NA	NA	NA	1	106	106
BIOUG86221-E03	NA	NA	NA	NA	NA	NA	1	110	110
BIOUG86221-E04	NA	NA	NA	NA	NA	NA	2	114	105
BIOUG86221-E05	NA	NA	NA	NA	NA	NA	1	101	101
BIOUG86221-E06	NA	NA	NA	NA	NA	NA	1	104	104
BIOUG86221-E07	NA	NA	NA	NA	NA	NA	1	134	134
BIOUG86221-E08	NA	NA	NA	NA	NA	NA	2	68	63
BIOUG86221-E09	NA	NA	NA	NA	NA	NA	1	65	65
BIOUG86221-E10	NA	NA	NA	NA	NA	NA	1	101	101
BIOUG86221-E11	NA	NA	NA	NA	NA	NA	1	143	143
BIOUG86221-E12	NA	NA	NA	NA	NA	NA	1	129	129
BIOUG86221-F01	NA	NA	NA	NA	NA	NA	1	164	164
BIOUG86221-F02	NA	NA	NA	NA	NA	NA	1	68	68
BIOUG86221-F03	NA	NA	NA	NA	NA	NA	1	100	100
BIOUG86221-F04	NA	NA	NA	NA	NA	NA	1	112	112
BIOUG86221-F05	NA	NA	NA	NA	NA	NA	1	127	127
BIOUG86221-F06	NA	NA	NA	NA	NA	NA	2	86	55
BIOUG86221-F07	NA	NA	NA	NA	NA	NA	1	93	93
BIOUG86221-F08	NA	NA	NA	NA	NA	NA	1	112	112
BIOUG86221-F09	NA	NA	NA	NA	NA	NA	1	51	51
BIOUG86221-F10	NA	NA	NA	NA	NA	NA	1	109	109
BIOUG86221-F11	NA	NA	NA	NA	NA	NA	3	125	62
BIOUG86221-F12	NA	NA	NA	NA	NA	NA	1	137	137
BIOUG86221-G01	NA	NA	NA	NA	NA	NA	1	136	136
BIOUG86221-G02	NA	NA	NA	NA	NA	NA	1	123	123
BIOUG86221-G03	NA	NA	NA	NA	NA	NA	1	78	78
BIOUG86221-G04	NA	NA	NA	NA	NA	NA	1	124	124
BIOUG86221-G05	NA	NA	NA	NA	NA	NA	1	102	102
BIOUG86221-G06	NA	NA	NA	NA	NA	NA	1	69	69
BIOUG86221-G07	NA	NA	NA	NA	NA	NA	1	122	122
BIOUG86221-G08	NA	NA	NA	NA	NA	NA	1	121	121
BIOUG86221-G09	NA	NA	NA	NA	NA	NA	1	129	129
BIOUG86221-G10	NA	NA	NA	NA	NA	NA	2	30	17
BIOUG86221-G11	NA	NA	NA	NA	NA	NA	1	147	147
BIOUG86221-G12	NA	NA	NA	NA	NA	NA	1	115	115
BIOUG86221-H01	NA	NA	NA	NA	NA	NA	1	137	137
BIOUG86221-H02	NA	NA	NA	NA	NA	NA	1	20	20
BIOUG86221-H03	NA	NA	NA	NA	NA	NA	1	82	82
BIOUG86221-H04	NA	NA	NA	NA	NA	NA	1	114	114
BIOUG86221-H05	NA	NA	NA	NA	NA	NA	1	77	77
BIOUG86221-H06	NA	NA	NA	NA	NA	NA	1	139	139
BIOUG86221-H07	NA	NA	NA	NA	NA	NA	1	125	125
BIOUG86221-H08	NA	NA	NA	NA	NA	NA	1	126	126
BIOUG86221-H09	NA	NA	NA	NA	NA	NA	1	132	132
BIOUG86221-H10	NA	NA	NA	NA	NA	NA	1	116	116
BIOUG86221-H11	NA	NA	NA	NA	NA	NA	1	148	148
BIOUG86222-A01	NA	NA	NA	NA	NA	NA	1	197	197
BIOUG86222-A02	NA	NA	NA	NA	NA	NA	1	201	201
BIOUG86222-A03	NA	NA	NA	NA	NA	NA	1	142	142
BIOUG86222-A04	NA	NA	NA	NA	NA	NA	1	127	127
BIOUG86222-A05	NA	NA	NA	NA	NA	NA	2	46	40
BIOUG86222-A06	NA	NA	NA	NA	NA	NA	1	153	153
BIOUG86222-A07	NA	NA	NA	NA	NA	NA	1	164	164
BIOUG86222-A08	NA	NA	NA	NA	NA	NA	1	174	174
BIOUG86222-A09	NA	NA	NA	NA	NA	NA	4	135	71
BIOUG86222-A10	NA	NA	NA	NA	NA	NA	1	132	132
BIOUG86222-A11	NA	NA	NA	NA	NA	NA	2	126	97
BIOUG86222-A12	NA	NA	NA	NA	NA	NA	1	203	203
BIOUG86222-B01	NA	NA	NA	NA	NA	NA	1	100	100
BIOUG86222-B02	NA	NA	NA	NA	NA	NA	0	0	0
BIOUG86222-B03	NA	NA	NA	NA	NA	NA	1	126	126
BIOUG86222-B04	NA	NA	NA	NA	NA	NA	1	124	124
BIOUG86222-B05	NA	NA	NA	NA	NA	NA	1	166	166
BIOUG86222-B06	NA	NA	NA	NA	NA	NA	1	114	114
BIOUG86222-B07	NA	NA	NA	NA	NA	NA	1	106	106
BIOUG86222-B08	NA	NA	NA	NA	NA	NA	1	135	135
BIOUG86222-B09	NA	NA	NA	NA	NA	NA	1	122	122
BIOUG86222-B10	NA	NA	NA	NA	NA	NA	1	6	6
BIOUG86222-B11	NA	NA	NA	NA	NA	NA	2	120	105
BIOUG86222-B12	NA	NA	NA	NA	NA	NA	1	132	132
BIOUG86222-C01	NA	NA	NA	NA	NA	NA	1	176	176
BIOUG86222-C02	NA	NA	NA	NA	NA	NA	1	84	84
BIOUG86222-C03	NA	NA	NA	NA	NA	NA	1	145	145
BIOUG86222-C04	NA	NA	NA	NA	NA	NA	3	95	17
BIOUG86222-C05	NA	NA	NA	NA	NA	NA	1	103	103
BIOUG86222-C06	NA	NA	NA	NA	NA	NA	2	138	20
BIOUG86222-C07	NA	NA	NA	NA	NA	NA	1	124	124
BIOUG86222-C08	NA	NA	NA	NA	NA	NA	2	71	66
BIOUG86222-C09	NA	NA	NA	NA	NA	NA	1	154	154
BIOUG86222-C10	NA	NA	NA	NA	NA	NA	1	188	188
BIOUG86222-C11	NA	NA	NA	NA	NA	NA	1	188	188
BIOUG86222-C12	NA	NA	NA	NA	NA	NA	2	141	45
BIOUG86222-D01	NA	NA	NA	NA	NA	NA	1	174	174
BIOUG86222-D02	NA	NA	NA	NA	NA	NA	1	138	138
BIOUG86222-D03	NA	NA	NA	NA	NA	NA	1	176	176
BIOUG86222-D04	NA	NA	NA	NA	NA	NA	2	161	156
BIOUG86222-D05	NA	NA	NA	NA	NA	NA	2	164	156
BIOUG86222-D06	NA	NA	NA	NA	NA	NA	2	137	129
BIOUG86222-D07	NA	NA	NA	NA	NA	NA	1	147	147
BIOUG86222-D08	NA	NA	NA	NA	NA	NA	1	160	160
BIOUG86222-D09	NA	NA	NA	NA	NA	NA	3	151	104
BIOUG86222-D10	NA	NA	NA	NA	NA	NA	1	177	177
BIOUG86222-D11	NA	NA	NA	NA	NA	NA	2	207	202
BIOUG86222-D12	NA	NA	NA	NA	NA	NA	1	156	156
BIOUG86222-E01	NA	NA	NA	NA	NA	NA	1	113	113
BIOUG86222-E02	NA	NA	NA	NA	NA	NA	3	141	93
BIOUG86222-E03	NA	NA	NA	NA	NA	NA	1	121	121
BIOUG86222-E04	NA	NA	NA	NA	NA	NA	3	110	89
BIOUG86222-E05	NA	NA	NA	NA	NA	NA	1	173	173
BIOUG86222-E06	NA	NA	NA	NA	NA	NA	2	81	46
BIOUG86222-E07	NA	NA	NA	NA	NA	NA	1	146	146
BIOUG86222-E08	NA	NA	NA	NA	NA	NA	1	133	133
BIOUG86222-E09	NA	NA	NA	NA	NA	NA	1	43	43
BIOUG86222-E10	NA	NA	NA	NA	NA	NA	2	119	105
BIOUG86222-E11	NA	NA	NA	NA	NA	NA	1	112	112
BIOUG86222-E12	NA	NA	NA	NA	NA	NA	1	168	168
BIOUG86222-F01	NA	NA	NA	NA	NA	NA	1	130	130
BIOUG86222-F02	NA	NA	NA	NA	NA	NA	3	141	117
BIOUG86222-F03	NA	NA	NA	NA	NA	NA	2	51	10
BIOUG86222-F04	NA	NA	NA	NA	NA	NA	2	92	52
BIOUG86222-F05	NA	NA	NA	NA	NA	NA	1	77	77
BIOUG86222-F06	NA	NA	NA	NA	NA	NA	1	159	159
BIOUG86222-F07	NA	NA	NA	NA	NA	NA	1	109	109
BIOUG86222-F08	NA	NA	NA	NA	NA	NA	1	167	167
BIOUG86222-F09	NA	NA	NA	NA	NA	NA	1	143	143
BIOUG86222-F10	NA	NA	NA	NA	NA	NA	1	112	112
BIOUG86222-F11	NA	NA	NA	NA	NA	NA	4	130	42
BIOUG86222-F12	NA	NA	NA	NA	NA	NA	1	164	164
BIOUG86222-G01	NA	NA	NA	NA	NA	NA	1	187	187
BIOUG86222-G02	NA	NA	NA	NA	NA	NA	3	132	91
BIOUG86222-G03	NA	NA	NA	NA	NA	NA	1	134	134
BIOUG86222-G04	NA	NA	NA	NA	NA	NA	4	144	114
BIOUG86222-G05	NA	NA	NA	NA	NA	NA	1	165	165
BIOUG86222-G06	NA	NA	NA	NA	NA	NA	4	126	54
BIOUG86222-G07	NA	NA	NA	NA	NA	NA	1	152	152
BIOUG86222-G08	NA	NA	NA	NA	NA	NA	1	134	134
BIOUG86222-G09	NA	NA	NA	NA	NA	NA	2	145	104
BIOUG86222-G10	NA	NA	NA	NA	NA	NA	1	154	154
BIOUG86222-G11	NA	NA	NA	NA	NA	NA	1	10	10
BIOUG86222-G12	NA	NA	NA	NA	NA	NA	3	166	141
BIOUG86222-H01	NA	NA	NA	NA	NA	NA	2	53	35
BIOUG86222-H02	NA	NA	NA	NA	NA	NA	1	135	135
BIOUG86222-H03	NA	NA	NA	NA	NA	NA	1	136	136
BIOUG86222-H04	NA	NA	NA	NA	NA	NA	1	144	144
BIOUG86222-H05	NA	NA	NA	NA	NA	NA	1	144	144
BIOUG86222-H06	NA	NA	NA	NA	NA	NA	1	182	182
BIOUG86222-H07	NA	NA	NA	NA	NA	NA	1	128	128
BIOUG86222-H08	NA	NA	NA	NA	NA	NA	1	135	135
BIOUG86222-H09	NA	NA	NA	NA	NA	NA	1	219	219
BIOUG86222-H10	NA	NA	NA	NA	NA	NA	1	143	143
BIOUG86222-H11	NA	NA	NA	NA	NA	NA	2	157	91
BIOUG86223-A01	NA	NA	NA	NA	NA	NA	1	211	211
BIOUG86223-A02	NA	NA	NA	NA	NA	NA	3	124	93
BIOUG86223-A03	NA	NA	NA	NA	NA	NA	3	87	75
BIOUG86223-A04	NA	NA	NA	NA	NA	NA	0	0	0
BIOUG86223-A05	NA	NA	NA	NA	NA	NA	1	89	89
BIOUG86223-A06	NA	NA	NA	NA	NA	NA	2	114	77
BIOUG86223-A07	NA	NA	NA	NA	NA	NA	1	162	162
BIOUG86223-A08	NA	NA	NA	NA	NA	NA	1	148	148
BIOUG86223-A09	NA	NA	NA	NA	NA	NA	1	227	227
BIOUG86223-A10	NA	NA	NA	NA	NA	NA	2	88	79
BIOUG86223-A11	NA	NA	NA	NA	NA	NA	1	156	156
BIOUG86223-A12	NA	NA	NA	NA	NA	NA	1	176	176
BIOUG86223-B01	NA	NA	NA	NA	NA	NA	1	83	83
BIOUG86223-B02	NA	NA	NA	NA	NA	NA	1	136	136
BIOUG86223-B03	NA	NA	NA	NA	NA	NA	1	142	142
BIOUG86223-B04	NA	NA	NA	NA	NA	NA	1	115	115
BIOUG86223-B05	NA	NA	NA	NA	NA	NA	1	173	173
BIOUG86223-B06	NA	NA	NA	NA	NA	NA	2	149	143
BIOUG86223-B07	NA	NA	NA	NA	NA	NA	1	152	152
BIOUG86223-B08	NA	NA	NA	NA	NA	NA	1	138	138
BIOUG86223-B09	NA	NA	NA	NA	NA	NA	1	161	161
BIOUG86223-B10	NA	NA	NA	NA	NA	NA	1	171	171
BIOUG86223-B11	NA	NA	NA	NA	NA	NA	3	90	75
BIOUG86223-B12	NA	NA	NA	NA	NA	NA	1	133	133
BIOUG86223-C01	NA	NA	NA	NA	NA	NA	3	114	64
BIOUG86223-C02	NA	NA	NA	NA	NA	NA	1	140	140
BIOUG86223-C03	NA	NA	NA	NA	NA	NA	3	94	77
BIOUG86223-C04	NA	NA	NA	NA	NA	NA	1	139	139
BIOUG86223-C05	NA	NA	NA	NA	NA	NA	1	157	157
BIOUG86223-C06	NA	NA	NA	NA	NA	NA	1	136	136
BIOUG86223-C07	NA	NA	NA	NA	NA	NA	1	132	132
BIOUG86223-C08	NA	NA	NA	NA	NA	NA	1	170	170
BIOUG86223-C09	NA	NA	NA	NA	NA	NA	1	140	140
BIOUG86223-C10	NA	NA	NA	NA	NA	NA	1	180	180
BIOUG86223-C11	NA	NA	NA	NA	NA	NA	2	75	43
BIOUG86223-C12	NA	NA	NA	NA	NA	NA	1	173	173
BIOUG86223-D01	NA	NA	NA	NA	NA	NA	1	167	167
BIOUG86223-D02	NA	NA	NA	NA	NA	NA	1	127	127
BIOUG86223-D03	NA	NA	NA	NA	NA	NA	2	114	74
BIOUG86223-D04	NA	NA	NA	NA	NA	NA	1	148	148
BIOUG86223-D05	NA	NA	NA	NA	NA	NA	1	152	152
BIOUG86223-D06	NA	NA	NA	NA	NA	NA	1	81	81
BIOUG86223-D07	NA	NA	NA	NA	NA	NA	1	170	170
BIOUG86223-D08	NA	NA	NA	NA	NA	NA	1	130	130
BIOUG86223-D09	NA	NA	NA	NA	NA	NA	2	165	157
BIOUG86223-D10	NA	NA	NA	NA	NA	NA	1	112	112
BIOUG86223-D11	NA	NA	NA	NA	NA	NA	1	176	176
BIOUG86223-D12	NA	NA	NA	NA	NA	NA	1	179	179
BIOUG86223-E01	NA	NA	NA	NA	NA	NA	1	164	164
BIOUG86223-E02	NA	NA	NA	NA	NA	NA	2	43	37
BIOUG86223-E03	NA	NA	NA	NA	NA	NA	1	151	151
BIOUG86223-E04	NA	NA	NA	NA	NA	NA	1	94	94
BIOUG86223-E05	NA	NA	NA	NA	NA	NA	1	140	140
BIOUG86223-E06	NA	NA	NA	NA	NA	NA	1	64	64
BIOUG86223-E07	NA	NA	NA	NA	NA	NA	2	90	77
BIOUG86223-E08	NA	NA	NA	NA	NA	NA	1	125	125
BIOUG86223-E09	NA	NA	NA	NA	NA	NA	2	71	59
BIOUG86223-E10	NA	NA	NA	NA	NA	NA	2	115	73
BIOUG86223-E11	NA	NA	NA	NA	NA	NA	5	81	28
BIOUG86223-E12	NA	NA	NA	NA	NA	NA	2	125	85
BIOUG86223-F01	NA	NA	NA	NA	NA	NA	1	98	98
BIOUG86223-F02	NA	NA	NA	NA	NA	NA	1	117	117
BIOUG86223-F03	NA	NA	NA	NA	NA	NA	1	185	185
BIOUG86223-F04	NA	NA	NA	NA	NA	NA	2	103	75
BIOUG86223-F05	NA	NA	NA	NA	NA	NA	2	94	69
BIOUG86223-F06	NA	NA	NA	NA	NA	NA	1	138	138
BIOUG86223-F07	NA	NA	NA	NA	NA	NA	2	161	97
BIOUG86223-F08	NA	NA	NA	NA	NA	NA	1	183	183
BIOUG86223-F09	NA	NA	NA	NA	NA	NA	1	168	168
BIOUG86223-F10	NA	NA	NA	NA	NA	NA	1	189	189
BIOUG86223-F11	NA	NA	NA	NA	NA	NA	1	140	140
BIOUG86223-F12	NA	NA	NA	NA	NA	NA	1	151	151
BIOUG86223-G01	NA	NA	NA	NA	NA	NA	1	156	156
BIOUG86223-G02	NA	NA	NA	NA	NA	NA	1	151	151
BIOUG86223-G03	NA	NA	NA	NA	NA	NA	1	181	181
BIOUG86223-G04	NA	NA	NA	NA	NA	NA	3	149	134
BIOUG86223-G05	NA	NA	NA	NA	NA	NA	1	149	149
BIOUG86223-G06	NA	NA	NA	NA	NA	NA	1	170	170
BIOUG86223-G07	NA	NA	NA	NA	NA	NA	2	159	141
BIOUG86223-G08	NA	NA	NA	NA	NA	NA	2	161	144
BIOUG86223-G09	NA	NA	NA	NA	NA	NA	2	158	127
BIOUG86223-G10	NA	NA	NA	NA	NA	NA	2	145	125
BIOUG86223-G11	NA	NA	NA	NA	NA	NA	3	69	57
BIOUG86223-G12	NA	NA	NA	NA	NA	NA	2	182	174
BIOUG86223-H01	NA	NA	NA	NA	NA	NA	1	141	141
BIOUG86223-H02	NA	NA	NA	NA	NA	NA	1	160	160
BIOUG86223-H03	NA	NA	NA	NA	NA	NA	1	127	127
BIOUG86223-H04	NA	NA	NA	NA	NA	NA	2	176	83
BIOUG86223-H05	NA	NA	NA	NA	NA	NA	1	178	178
BIOUG86223-H06	NA	NA	NA	NA	NA	NA	1	186	186
BIOUG86223-H07	NA	NA	NA	NA	NA	NA	1	148	148
BIOUG86223-H08	NA	NA	NA	NA	NA	NA	1	165	165
BIOUG86223-H09	NA	NA	NA	NA	NA	NA	1	181	181
BIOUG86223-H10	NA	NA	NA	NA	NA	NA	1	143	143
BIOUG86223-H11	NA	NA	NA	NA	NA	NA	1	187	187
BIOUG86224-A01	NA	NA	NA	NA	NA	NA	0	0	0
BIOUG86224-A02	NA	NA	NA	NA	NA	NA	1	181	181
BIOUG86224-A03	NA	NA	NA	NA	NA	NA	1	131	131
BIOUG86224-A04	NA	NA	NA	NA	NA	NA	1	145	145
BIOUG86224-A05	NA	NA	NA	NA	NA	NA	1	145	145
BIOUG86224-A06	NA	NA	NA	NA	NA	NA	4	164	119
BIOUG86224-A07	NA	NA	NA	NA	NA	NA	1	164	164
BIOUG86224-A08	NA	NA	NA	NA	NA	NA	1	170	170
BIOUG86224-A09	NA	NA	NA	NA	NA	NA	2	168	107
BIOUG86224-A10	NA	NA	NA	NA	NA	NA	3	85	69
BIOUG86224-A11	NA	NA	NA	NA	NA	NA	1	232	232
BIOUG86224-A12	NA	NA	NA	NA	NA	NA	1	196	196
BIOUG86224-B01	NA	NA	NA	NA	NA	NA	2	19	12
BIOUG86224-B02	NA	NA	NA	NA	NA	NA	1	60	60
BIOUG86224-B03	NA	NA	NA	NA	NA	NA	1	65	65
BIOUG86224-B04	NA	NA	NA	NA	NA	NA	1	114	114
BIOUG86224-B05	NA	NA	NA	NA	NA	NA	2	67	23
BIOUG86224-B06	NA	NA	NA	NA	NA	NA	1	72	72
BIOUG86224-B07	NA	NA	NA	NA	NA	NA	1	69	69
BIOUG86224-B08	NA	NA	NA	NA	NA	NA	1	84	84
BIOUG86224-B09	NA	NA	NA	NA	NA	NA	1	63	63
BIOUG86224-B10	NA	NA	NA	NA	NA	NA	1	92	92
BIOUG86224-B11	NA	NA	NA	NA	NA	NA	1	85	85
BIOUG86224-B12	NA	NA	NA	NA	NA	NA	1	70	70
BIOUG86224-C01	NA	NA	NA	NA	NA	NA	1	81	81
BIOUG86224-C02	NA	NA	NA	NA	NA	NA	2	127	86
BIOUG86224-C03	NA	NA	NA	NA	NA	NA	1	132	132
BIOUG86224-C04	NA	NA	NA	NA	NA	NA	1	179	179
BIOUG86224-C05	NA	NA	NA	NA	NA	NA	1	160	160
BIOUG86224-C06	NA	NA	NA	NA	NA	NA	1	186	186
BIOUG86224-C07	NA	NA	NA	NA	NA	NA	4	139	86
BIOUG86224-C08	NA	NA	NA	NA	NA	NA	1	196	196
BIOUG86224-C09	NA	NA	NA	NA	NA	NA	1	209	209
BIOUG86224-C10	NA	NA	NA	NA	NA	NA	1	141	141
BIOUG86224-C11	NA	NA	NA	NA	NA	NA	1	172	172
BIOUG86224-C12	NA	NA	NA	NA	NA	NA	1	192	192
BIOUG86224-D01	NA	NA	NA	NA	NA	NA	1	133	133
BIOUG86224-D02	NA	NA	NA	NA	NA	NA	2	130	123
BIOUG86224-D03	NA	NA	NA	NA	NA	NA	1	175	175
BIOUG86224-D04	NA	NA	NA	NA	NA	NA	2	126	109
BIOUG86224-D05	NA	NA	NA	NA	NA	NA	1	137	137
BIOUG86224-D06	NA	NA	NA	NA	NA	NA	1	127	127
BIOUG86224-D07	NA	NA	NA	NA	NA	NA	2	163	153
BIOUG86224-D08	NA	NA	NA	NA	NA	NA	2	91	83
BIOUG86224-D09	NA	NA	NA	NA	NA	NA	3	150	93
BIOUG86224-D10	NA	NA	NA	NA	NA	NA	2	134	89
BIOUG86224-D11	NA	NA	NA	NA	NA	NA	4	104	37
BIOUG86224-D12	NA	NA	NA	NA	NA	NA	1	164	164
BIOUG86224-E01	NA	NA	NA	NA	NA	NA	1	148	148
BIOUG86224-E02	NA	NA	NA	NA	NA	NA	4	184	60
BIOUG86224-E03	NA	NA	NA	NA	NA	NA	1	153	153
BIOUG86224-E04	NA	NA	NA	NA	NA	NA	2	162	107
BIOUG86224-E05	NA	NA	NA	NA	NA	NA	1	182	182
BIOUG86224-E06	NA	NA	NA	NA	NA	NA	1	158	158
BIOUG86224-E07	NA	NA	NA	NA	NA	NA	2	202	101
BIOUG86224-E08	NA	NA	NA	NA	NA	NA	1	162	162
BIOUG86224-E09	NA	NA	NA	NA	NA	NA	2	213	183
BIOUG86224-E10	NA	NA	NA	NA	NA	NA	2	183	97
BIOUG86224-E11	NA	NA	NA	NA	NA	NA	2	211	135
BIOUG86224-E12	NA	NA	NA	NA	NA	NA	1	230	230
BIOUG86224-F01	NA	NA	NA	NA	NA	NA	1	158	158
BIOUG86224-F02	NA	NA	NA	NA	NA	NA	0	0	0
BIOUG86224-F03	NA	NA	NA	NA	NA	NA	2	130	118
BIOUG86224-F04	NA	NA	NA	NA	NA	NA	1	162	162
BIOUG86224-F05	NA	NA	NA	NA	NA	NA	2	120	101
BIOUG86224-F06	NA	NA	NA	NA	NA	NA	2	92	87
BIOUG86224-F07	NA	NA	NA	NA	NA	NA	3	146	68
BIOUG86224-F08	NA	NA	NA	NA	NA	NA	1	177	177
BIOUG86224-F09	NA	NA	NA	NA	NA	NA	1	164	164
BIOUG86224-F10	NA	NA	NA	NA	NA	NA	2	143	137
BIOUG86224-F11	NA	NA	NA	NA	NA	NA	1	9	9
BIOUG86224-F12	NA	NA	NA	NA	NA	NA	2	170	62
BIOUG86224-G01	NA	NA	NA	NA	NA	NA	1	134	134
BIOUG86224-G02	NA	NA	NA	NA	NA	NA	1	150	150
BIOUG86224-G03	NA	NA	NA	NA	NA	NA	1	200	200
BIOUG86224-G04	NA	NA	NA	NA	NA	NA	2	99	65
BIOUG86224-G05	NA	NA	NA	NA	NA	NA	2	207	142
BIOUG86224-G06	NA	NA	NA	NA	NA	NA	2	150	101
BIOUG86224-G07	NA	NA	NA	NA	NA	NA	1	154	154
BIOUG86224-G08	NA	NA	NA	NA	NA	NA	3	161	123
BIOUG86224-G09	NA	NA	NA	NA	NA	NA	2	161	155
BIOUG86224-G10	NA	NA	NA	NA	NA	NA	1	160	160
BIOUG86224-G11	NA	NA	NA	NA	NA	NA	1	226	226
BIOUG86224-G12	NA	NA	NA	NA	NA	NA	1	163	163
BIOUG86224-H01	NA	NA	NA	NA	NA	NA	4	132	36
BIOUG86224-H02	NA	NA	NA	NA	NA	NA	1	153	153
BIOUG86224-H03	NA	NA	NA	NA	NA	NA	2	129	116
BIOUG86224-H04	NA	NA	NA	NA	NA	NA	2	145	122
BIOUG86224-H05	NA	NA	NA	NA	NA	NA	1	146	146
BIOUG86224-H06	NA	NA	NA	NA	NA	NA	3	149	134
BIOUG86224-H07	NA	NA	NA	NA	NA	NA	1	203	203
BIOUG86224-H08	NA	NA	NA	NA	NA	NA	1	166	166
BIOUG86224-H09	NA	NA	NA	NA	NA	NA	1	154	154
BIOUG86224-H10	NA	NA	NA	NA	NA	NA	1	199	199
BIOUG86224-H11	NA	NA	NA	NA	NA	NA	1	168	168
BIOUG86225-A01	NA	NA	NA	NA	NA	NA	2	81	66
BIOUG86225-A02	NA	NA	NA	NA	NA	NA	1	204	204
BIOUG86225-A03	NA	NA	NA	NA	NA	NA	1	159	159
BIOUG86225-A04	NA	NA	NA	NA	NA	NA	1	146	146
BIOUG86225-A05	NA	NA	NA	NA	NA	NA	2	155	137
BIOUG86225-A06	NA	NA	NA	NA	NA	NA	1	179	179
BIOUG86225-A07	NA	NA	NA	NA	NA	NA	1	187	187
BIOUG86225-A08	NA	NA	NA	NA	NA	NA	1	127	127
BIOUG86225-A09	NA	NA	NA	NA	NA	NA	2	192	164
BIOUG86225-A10	NA	NA	NA	NA	NA	NA	2	134	116
BIOUG86225-A11	NA	NA	NA	NA	NA	NA	3	153	118
BIOUG86225-A12	NA	NA	NA	NA	NA	NA	2	180	164
BIOUG86225-B01	NA	NA	NA	NA	NA	NA	1	143	143
BIOUG86225-B02	NA	NA	NA	NA	NA	NA	1	83	83
BIOUG86225-B03	NA	NA	NA	NA	NA	NA	1	94	94
BIOUG86225-B04	NA	NA	NA	NA	NA	NA	1	113	113
BIOUG86225-B05	NA	NA	NA	NA	NA	NA	2	147	139
BIOUG86225-B06	NA	NA	NA	NA	NA	NA	2	132	67
BIOUG86225-B07	NA	NA	NA	NA	NA	NA	1	166	166
BIOUG86225-B08	NA	NA	NA	NA	NA	NA	2	167	159
BIOUG86225-B09	NA	NA	NA	NA	NA	NA	2	57	34
BIOUG86225-B10	NA	NA	NA	NA	NA	NA	1	170	170
BIOUG86225-B11	NA	NA	NA	NA	NA	NA	2	92	68
BIOUG86225-B12	NA	NA	NA	NA	NA	NA	2	141	136
BIOUG86225-C01	NA	NA	NA	NA	NA	NA	1	139	139
BIOUG86225-C02	NA	NA	NA	NA	NA	NA	2	104	53
BIOUG86225-C03	NA	NA	NA	NA	NA	NA	1	121	121
BIOUG86225-C04	NA	NA	NA	NA	NA	NA	1	119	119
BIOUG86225-C05	NA	NA	NA	NA	NA	NA	2	117	110
BIOUG86225-C06	NA	NA	NA	NA	NA	NA	1	132	132
BIOUG86225-C07	NA	NA	NA	NA	NA	NA	1	144	144
BIOUG86225-C08	NA	NA	NA	NA	NA	NA	1	154	154
BIOUG86225-C09	NA	NA	NA	NA	NA	NA	2	26	16
BIOUG86225-C10	NA	NA	NA	NA	NA	NA	1	143	143
BIOUG86225-C11	NA	NA	NA	NA	NA	NA	3	132	76
BIOUG86225-C12	NA	NA	NA	NA	NA	NA	1	61	61
BIOUG86225-D01	NA	NA	NA	NA	NA	NA	1	74	74
BIOUG86225-D02	NA	NA	NA	NA	NA	NA	1	191	191
BIOUG86225-D03	NA	NA	NA	NA	NA	NA	1	144	144
BIOUG86225-D04	NA	NA	NA	NA	NA	NA	1	190	190
BIOUG86225-D05	NA	NA	NA	NA	NA	NA	1	127	127
BIOUG86225-D06	NA	NA	NA	NA	NA	NA	1	80	80
BIOUG86225-D07	NA	NA	NA	NA	NA	NA	1	206	206
BIOUG86225-D08	NA	NA	NA	NA	NA	NA	3	129	54
BIOUG86225-D09	NA	NA	NA	NA	NA	NA	1	238	238
BIOUG86225-D10	NA	NA	NA	NA	NA	NA	1	184	184
BIOUG86225-D11	NA	NA	NA	NA	NA	NA	3	184	93
BIOUG86225-D12	NA	NA	NA	NA	NA	NA	4	133	58
BIOUG86225-E01	NA	NA	NA	NA	NA	NA	1	144	144
BIOUG86225-E02	NA	NA	NA	NA	NA	NA	1	118	118
BIOUG86225-E03	NA	NA	NA	NA	NA	NA	2	113	108
BIOUG86225-E04	NA	NA	NA	NA	NA	NA	2	139	106
BIOUG86225-E05	NA	NA	NA	NA	NA	NA	1	81	81
BIOUG86225-E06	NA	NA	NA	NA	NA	NA	1	142	142
BIOUG86225-E07	NA	NA	NA	NA	NA	NA	1	200	200
BIOUG86225-E08	NA	NA	NA	NA	NA	NA	3	177	152
BIOUG86225-E09	NA	NA	NA	NA	NA	NA	1	163	163
BIOUG86225-E10	NA	NA	NA	NA	NA	NA	1	140	140
BIOUG86225-E11	NA	NA	NA	NA	NA	NA	1	187	187
BIOUG86225-E12	NA	NA	NA	NA	NA	NA	1	126	126
BIOUG86225-F01	NA	NA	NA	NA	NA	NA	1	144	144
BIOUG86225-F02	NA	NA	NA	NA	NA	NA	1	111	111
BIOUG86225-F03	NA	NA	NA	NA	NA	NA	2	160	154
BIOUG86225-F04	NA	NA	NA	NA	NA	NA	1	168	168
BIOUG86225-F05	NA	NA	NA	NA	NA	NA	1	12	12
BIOUG86225-F06	NA	NA	NA	NA	NA	NA	1	146	146
BIOUG86225-F07	NA	NA	NA	NA	NA	NA	1	166	166
BIOUG86225-F08	NA	NA	NA	NA	NA	NA	1	30	30
BIOUG86225-F09	NA	NA	NA	NA	NA	NA	2	157	143
BIOUG86225-F10	NA	NA	NA	NA	NA	NA	2	131	122
BIOUG86225-F11	NA	NA	NA	NA	NA	NA	1	207	207
BIOUG86225-F12	NA	NA	NA	NA	NA	NA	1	118	118
BIOUG86225-G01	NA	NA	NA	NA	NA	NA	2	142	137
BIOUG86225-G02	NA	NA	NA	NA	NA	NA	2	88	77
BIOUG86225-G03	NA	NA	NA	NA	NA	NA	2	27	20
BIOUG86225-G04	NA	NA	NA	NA	NA	NA	1	101	101
BIOUG86225-G05	NA	NA	NA	NA	NA	NA	1	174	174
BIOUG86225-G06	NA	NA	NA	NA	NA	NA	1	90	90
BIOUG86225-G07	NA	NA	NA	NA	NA	NA	1	204	204
BIOUG86225-G08	NA	NA	NA	NA	NA	NA	0	0	0
BIOUG86225-G09	NA	NA	NA	NA	NA	NA	0	0	0
BIOUG86225-G10	NA	NA	NA	NA	NA	NA	1	199	199
BIOUG86225-G11	NA	NA	NA	NA	NA	NA	1	175	175
BIOUG86225-G12	NA	NA	NA	NA	NA	NA	1	130	130
BIOUG86225-H01	NA	NA	NA	NA	NA	NA	1	139	139
BIOUG86225-H02	NA	NA	NA	NA	NA	NA	1	128	128
BIOUG86225-H03	NA	NA	NA	NA	NA	NA	3	131	121
BIOUG86225-H04	NA	NA	NA	NA	NA	NA	1	147	147
BIOUG86225-H05	NA	NA	NA	NA	NA	NA	1	128	128
BIOUG86225-H06	NA	NA	NA	NA	NA	NA	1	193	193
BIOUG86225-H07	NA	NA	NA	NA	NA	NA	2	133	118
BIOUG86225-H08	NA	NA	NA	NA	NA	NA	2	205	200
BIOUG86225-H09	NA	NA	NA	NA	NA	NA	1	202	202
BIOUG86225-H10	NA	NA	NA	NA	NA	NA	1	176	176
BIOUG86225-H11	NA	NA	NA	NA	NA	NA	1	222	222
BIOUG86226-A01	NA	NA	NA	NA	NA	NA	1	198	198
BIOUG86226-A02	NA	NA	NA	NA	NA	NA	1	58	58
BIOUG86226-A03	NA	NA	NA	NA	NA	NA	1	51	51
BIOUG86226-A04	NA	NA	NA	NA	NA	NA	2	164	140
BIOUG86226-A05	NA	NA	NA	NA	NA	NA	2	158	47
BIOUG86226-A06	NA	NA	NA	NA	NA	NA	1	184	184
BIOUG86226-A07	NA	NA	NA	NA	NA	NA	1	185	185
BIOUG86226-A08	NA	NA	NA	NA	NA	NA	1	153	153
BIOUG86226-A09	NA	NA	NA	NA	NA	NA	1	133	133
BIOUG86226-A10	NA	NA	NA	NA	NA	NA	1	59	59
BIOUG86226-A11	NA	NA	NA	NA	NA	NA	1	172	172
BIOUG86226-A12	NA	NA	NA	NA	NA	NA	2	171	106
BIOUG86226-B01	NA	NA	NA	NA	NA	NA	1	69	69
BIOUG86226-B02	NA	NA	NA	NA	NA	NA	1	72	72
BIOUG86226-B03	NA	NA	NA	NA	NA	NA	3	77	28
BIOUG86226-B04	NA	NA	NA	NA	NA	NA	2	81	46
BIOUG86226-B05	NA	NA	NA	NA	NA	NA	1	122	122
BIOUG86226-B06	NA	NA	NA	NA	NA	NA	1	102	102
BIOUG86226-B07	NA	NA	NA	NA	NA	NA	1	83	83
BIOUG86226-B08	NA	NA	NA	NA	NA	NA	1	107	107
BIOUG86226-B09	NA	NA	NA	NA	NA	NA	1	148	148
BIOUG86226-B10	NA	NA	NA	NA	NA	NA	1	74	74
BIOUG86226-B11	NA	NA	NA	NA	NA	NA	1	85	85
BIOUG86226-B12	NA	NA	NA	NA	NA	NA	1	137	137
BIOUG86226-C01	NA	NA	NA	NA	NA	NA	2	147	85
BIOUG86226-C02	NA	NA	NA	NA	NA	NA	1	117	117
BIOUG86226-C03	NA	NA	NA	NA	NA	NA	4	71	37
BIOUG86226-C04	NA	NA	NA	NA	NA	NA	2	101	81
BIOUG86226-C05	NA	NA	NA	NA	NA	NA	1	60	60
BIOUG86226-C06	NA	NA	NA	NA	NA	NA	1	125	125
BIOUG86226-C07	NA	NA	NA	NA	NA	NA	4	113	36
BIOUG86226-C08	NA	NA	NA	NA	NA	NA	1	133	133
BIOUG86226-C09	NA	NA	NA	NA	NA	NA	2	55	48
BIOUG86226-C10	NA	NA	NA	NA	NA	NA	1	162	162
BIOUG86226-C11	NA	NA	NA	NA	NA	NA	1	126	126
BIOUG86226-C12	NA	NA	NA	NA	NA	NA	1	160	160
BIOUG86226-D01	NA	NA	NA	NA	NA	NA	1	163	163
BIOUG86226-D02	NA	NA	NA	NA	NA	NA	3	79	62
BIOUG86226-D03	NA	NA	NA	NA	NA	NA	2	57	51
BIOUG86226-D04	NA	NA	NA	NA	NA	NA	2	117	92
BIOUG86226-D05	NA	NA	NA	NA	NA	NA	1	144	144
BIOUG86226-D06	NA	NA	NA	NA	NA	NA	2	133	125
BIOUG86226-D07	NA	NA	NA	NA	NA	NA	1	179	179
BIOUG86226-D08	NA	NA	NA	NA	NA	NA	2	88	45
BIOUG86226-D09	NA	NA	NA	NA	NA	NA	1	163	163
BIOUG86226-D10	NA	NA	NA	NA	NA	NA	2	184	113
BIOUG86226-D11	NA	NA	NA	NA	NA	NA	1	188	188
BIOUG86226-D12	NA	NA	NA	NA	NA	NA	1	175	175
BIOUG86226-E01	NA	NA	NA	NA	NA	NA	1	146	146
BIOUG86226-E02	NA	NA	NA	NA	NA	NA	1	124	124
BIOUG86226-E03	NA	NA	NA	NA	NA	NA	1	122	122
BIOUG86226-E04	NA	NA	NA	NA	NA	NA	1	140	140
BIOUG86226-E05	NA	NA	NA	NA	NA	NA	1	5	5
BIOUG86226-E06	NA	NA	NA	NA	NA	NA	1	166	166
BIOUG86226-E07	NA	NA	NA	NA	NA	NA	2	156	131
BIOUG86226-E08	NA	NA	NA	NA	NA	NA	1	117	117
BIOUG86226-E09	NA	NA	NA	NA	NA	NA	1	115	115
BIOUG86226-E10	NA	NA	NA	NA	NA	NA	1	131	131
BIOUG86226-E11	NA	NA	NA	NA	NA	NA	1	124	124
BIOUG86226-E12	NA	NA	NA	NA	NA	NA	3	161	72
BIOUG86226-F01	NA	NA	NA	NA	NA	NA	1	176	176
BIOUG86226-F02	NA	NA	NA	NA	NA	NA	1	76	76
BIOUG86226-F03	NA	NA	NA	NA	NA	NA	1	172	172
BIOUG86226-F04	NA	NA	NA	NA	NA	NA	1	129	129
BIOUG86226-F05	NA	NA	NA	NA	NA	NA	2	142	136
BIOUG86226-F06	NA	NA	NA	NA	NA	NA	1	170	170
BIOUG86226-F07	NA	NA	NA	NA	NA	NA	1	134	134
BIOUG86226-F08	NA	NA	NA	NA	NA	NA	1	113	113
BIOUG86226-F09	NA	NA	NA	NA	NA	NA	1	164	164
BIOUG86226-F10	NA	NA	NA	NA	NA	NA	1	136	136
BIOUG86226-F11	NA	NA	NA	NA	NA	NA	2	133	128
BIOUG86226-F12	NA	NA	NA	NA	NA	NA	1	185	185
BIOUG86226-G01	NA	NA	NA	NA	NA	NA	1	165	165
BIOUG86226-G02	NA	NA	NA	NA	NA	NA	1	118	118
BIOUG86226-G03	NA	NA	NA	NA	NA	NA	1	145	145
BIOUG86226-G04	NA	NA	NA	NA	NA	NA	1	162	162
BIOUG86226-G05	NA	NA	NA	NA	NA	NA	1	62	62
BIOUG86226-G06	NA	NA	NA	NA	NA	NA	1	163	163
BIOUG86226-G07	NA	NA	NA	NA	NA	NA	1	183	183
BIOUG86226-G08	NA	NA	NA	NA	NA	NA	1	110	110
BIOUG86226-G09	NA	NA	NA	NA	NA	NA	1	184	184
BIOUG86226-G10	NA	NA	NA	NA	NA	NA	1	119	119
BIOUG86226-G11	NA	NA	NA	NA	NA	NA	2	158	135
BIOUG86226-G12	NA	NA	NA	NA	NA	NA	1	179	179
BIOUG86226-H01	NA	NA	NA	NA	NA	NA	2	97	89
BIOUG86226-H02	NA	NA	NA	NA	NA	NA	1	99	99
BIOUG86226-H03	NA	NA	NA	NA	NA	NA	2	161	112
BIOUG86226-H04	NA	NA	NA	NA	NA	NA	1	160	160
BIOUG86226-H05	NA	NA	NA	NA	NA	NA	1	122	122
BIOUG86226-H06	NA	NA	NA	NA	NA	NA	2	148	140
BIOUG86226-H07	NA	NA	NA	NA	NA	NA	1	170	170
BIOUG86226-H08	NA	NA	NA	NA	NA	NA	1	159	159
BIOUG86226-H09	NA	NA	NA	NA	NA	NA	1	206	206
BIOUG86226-H10	NA	NA	NA	NA	NA	NA	1	199	199
BIOUG86226-H11	NA	NA	NA	NA	NA	NA	1	187	187
BIOUG86227-A01	NA	NA	NA	NA	NA	NA	0	0	0
BIOUG86227-A02	NA	NA	NA	NA	NA	NA	1	90	90
BIOUG86227-A03	NA	NA	NA	NA	NA	NA	1	161	161
BIOUG86227-A04	NA	NA	NA	NA	NA	NA	1	147	147
BIOUG86227-A05	NA	NA	NA	NA	NA	NA	1	160	160
BIOUG86227-A06	NA	NA	NA	NA	NA	NA	1	92	92
BIOUG86227-A07	NA	NA	NA	NA	NA	NA	1	129	129
BIOUG86227-A08	NA	NA	NA	NA	NA	NA	1	139	139
BIOUG86227-A09	NA	NA	NA	NA	NA	NA	1	163	163
BIOUG86227-A10	NA	NA	NA	NA	NA	NA	1	171	171
BIOUG86227-A11	NA	NA	NA	NA	NA	NA	2	162	157
BIOUG86227-A12	NA	NA	NA	NA	NA	NA	1	156	156
BIOUG86227-B01	NA	NA	NA	NA	NA	NA	1	75	75
BIOUG86227-B02	NA	NA	NA	NA	NA	NA	1	133	133
BIOUG86227-B03	NA	NA	NA	NA	NA	NA	0	0	0
BIOUG86227-B04	NA	NA	NA	NA	NA	NA	1	156	156
BIOUG86227-B05	NA	NA	NA	NA	NA	NA	3	80	54
BIOUG86227-B06	NA	NA	NA	NA	NA	NA	1	109	109
BIOUG86227-B07	NA	NA	NA	NA	NA	NA	1	167	167
BIOUG86227-B08	NA	NA	NA	NA	NA	NA	1	94	94
BIOUG86227-B09	NA	NA	NA	NA	NA	NA	2	166	160
BIOUG86227-B10	NA	NA	NA	NA	NA	NA	1	171	171
BIOUG86227-B11	NA	NA	NA	NA	NA	NA	1	136	136
BIOUG86227-B12	NA	NA	NA	NA	NA	NA	2	122	79
BIOUG86227-C01	NA	NA	NA	NA	NA	NA	1	106	106
BIOUG86227-C02	NA	NA	NA	NA	NA	NA	1	152	152
BIOUG86227-C03	NA	NA	NA	NA	NA	NA	3	124	99
BIOUG86227-C04	NA	NA	NA	NA	NA	NA	1	98	98
BIOUG86227-C05	NA	NA	NA	NA	NA	NA	1	164	164
BIOUG86227-C06	NA	NA	NA	NA	NA	NA	1	163	163
BIOUG86227-C07	NA	NA	NA	NA	NA	NA	1	149	149
BIOUG86227-C08	NA	NA	NA	NA	NA	NA	1	167	167
BIOUG86227-C09	NA	NA	NA	NA	NA	NA	2	135	130
BIOUG86227-C10	NA	NA	NA	NA	NA	NA	1	188	188
BIOUG86227-C11	NA	NA	NA	NA	NA	NA	1	126	126
BIOUG86227-C12	NA	NA	NA	NA	NA	NA	1	144	144
BIOUG86227-D01	NA	NA	NA	NA	NA	NA	2	130	71
BIOUG86227-D02	NA	NA	NA	NA	NA	NA	2	152	145
BIOUG86227-D03	NA	NA	NA	NA	NA	NA	3	183	165
BIOUG86227-D04	NA	NA	NA	NA	NA	NA	3	125	74
BIOUG86227-D05	NA	NA	NA	NA	NA	NA	1	119	119
BIOUG86227-D06	NA	NA	NA	NA	NA	NA	1	183	183
BIOUG86227-D07	NA	NA	NA	NA	NA	NA	3	134	110
BIOUG86227-D08	NA	NA	NA	NA	NA	NA	1	159	159
BIOUG86227-D09	NA	NA	NA	NA	NA	NA	3	157	136
BIOUG86227-D10	NA	NA	NA	NA	NA	NA	4	125	73
BIOUG86227-D11	NA	NA	NA	NA	NA	NA	1	104	104
BIOUG86227-D12	NA	NA	NA	NA	NA	NA	2	147	121
BIOUG86227-E01	NA	NA	NA	NA	NA	NA	1	68	68
BIOUG86227-E02	NA	NA	NA	NA	NA	NA	1	117	117
BIOUG86227-E03	NA	NA	NA	NA	NA	NA	1	114	114
BIOUG86227-E04	NA	NA	NA	NA	NA	NA	2	133	74
BIOUG86227-E05	NA	NA	NA	NA	NA	NA	1	109	109
BIOUG86227-E06	NA	NA	NA	NA	NA	NA	1	141	141
BIOUG86227-E07	NA	NA	NA	NA	NA	NA	1	163	163
BIOUG86227-E08	NA	NA	NA	NA	NA	NA	1	123	123
BIOUG86227-E09	NA	NA	NA	NA	NA	NA	1	204	204
BIOUG86227-E10	NA	NA	NA	NA	NA	NA	1	188	188
BIOUG86227-E11	NA	NA	NA	NA	NA	NA	1	175	175
BIOUG86227-E12	NA	NA	NA	NA	NA	NA	1	220	220
BIOUG86227-F01	NA	NA	NA	NA	NA	NA	1	191	191
BIOUG86227-F02	NA	NA	NA	NA	NA	NA	1	158	158
BIOUG86227-F03	NA	NA	NA	NA	NA	NA	2	169	160
BIOUG86227-F04	NA	NA	NA	NA	NA	NA	1	142	142
BIOUG86227-F05	NA	NA	NA	NA	NA	NA	1	115	115
BIOUG86227-F06	NA	NA	NA	NA	NA	NA	2	151	146
BIOUG86227-F07	NA	NA	NA	NA	NA	NA	1	144	144
BIOUG86227-F08	NA	NA	NA	NA	NA	NA	1	134	134
BIOUG86227-F09	NA	NA	NA	NA	NA	NA	2	156	143
BIOUG86227-F10	NA	NA	NA	NA	NA	NA	2	111	61
BIOUG86227-F11	NA	NA	NA	NA	NA	NA	1	179	179
BIOUG86227-F12	NA	NA	NA	NA	NA	NA	1	144	144
BIOUG86227-G01	NA	NA	NA	NA	NA	NA	1	155	155
BIOUG86227-G02	NA	NA	NA	NA	NA	NA	1	131	131
BIOUG86227-G03	NA	NA	NA	NA	NA	NA	2	123	64
BIOUG86227-G04	NA	NA	NA	NA	NA	NA	1	175	175
BIOUG86227-G05	NA	NA	NA	NA	NA	NA	1	104	104
BIOUG86227-G06	NA	NA	NA	NA	NA	NA	1	140	140
BIOUG86227-G07	NA	NA	NA	NA	NA	NA	1	167	167
BIOUG86227-G08	NA	NA	NA	NA	NA	NA	1	175	175
BIOUG86227-G09	NA	NA	NA	NA	NA	NA	1	190	190
BIOUG86227-G10	NA	NA	NA	NA	NA	NA	1	125	125
BIOUG86227-G11	NA	NA	NA	NA	NA	NA	3	145	96
BIOUG86227-G12	NA	NA	NA	NA	NA	NA	1	197	197
BIOUG86227-H01	NA	NA	NA	NA	NA	NA	3	122	82
BIOUG86227-H02	NA	NA	NA	NA	NA	NA	1	188	188
BIOUG86227-H03	NA	NA	NA	NA	NA	NA	1	208	208
BIOUG86227-H04	NA	NA	NA	NA	NA	NA	1	194	194
BIOUG86227-H05	NA	NA	NA	NA	NA	NA	1	151	151
BIOUG86227-H06	NA	NA	NA	NA	NA	NA	1	98	98
BIOUG86227-H07	NA	NA	NA	NA	NA	NA	1	143	143
BIOUG86227-H08	NA	NA	NA	NA	NA	NA	1	151	151
BIOUG86227-H09	NA	NA	NA	NA	NA	NA	1	189	189
BIOUG86227-H10	NA	NA	NA	NA	NA	NA	1	232	232
BIOUG86227-H11	NA	NA	NA	NA	NA	NA	1	204	204
BIOUG86228-A01	NA	NA	NA	NA	NA	NA	1	171	171
BIOUG86228-A02	NA	NA	NA	NA	NA	NA	1	80	80
BIOUG86228-A03	NA	NA	NA	NA	NA	NA	1	93	93
BIOUG86228-A04	NA	NA	NA	NA	NA	NA	3	178	156
BIOUG86228-A05	NA	NA	NA	NA	NA	NA	1	117	117
BIOUG86228-A06	NA	NA	NA	NA	NA	NA	1	194	194
BIOUG86228-A07	NA	NA	NA	NA	NA	NA	3	116	46
BIOUG86228-A08	NA	NA	NA	NA	NA	NA	1	161	161
BIOUG86228-A09	NA	NA	NA	NA	NA	NA	1	200	200
BIOUG86228-A10	NA	NA	NA	NA	NA	NA	1	136	136
BIOUG86228-A11	NA	NA	NA	NA	NA	NA	1	117	117
BIOUG86228-A12	NA	NA	NA	NA	NA	NA	1	264	264
BIOUG86228-B01	NA	NA	NA	NA	NA	NA	1	85	85
BIOUG86228-B02	NA	NA	NA	NA	NA	NA	1	80	80
BIOUG86228-B03	NA	NA	NA	NA	NA	NA	1	84	84
BIOUG86228-B04	NA	NA	NA	NA	NA	NA	1	85	85
BIOUG86228-B05	NA	NA	NA	NA	NA	NA	1	45	45
BIOUG86228-B06	NA	NA	NA	NA	NA	NA	1	83	83
BIOUG86228-B07	NA	NA	NA	NA	NA	NA	3	43	28
BIOUG86228-B08	NA	NA	NA	NA	NA	NA	1	84	84
BIOUG86228-B09	NA	NA	NA	NA	NA	NA	1	73	73
BIOUG86228-B10	NA	NA	NA	NA	NA	NA	1	102	102
BIOUG86228-B11	NA	NA	NA	NA	NA	NA	2	78	69
BIOUG86228-B12	NA	NA	NA	NA	NA	NA	1	21	21
BIOUG86228-C01	NA	NA	NA	NA	NA	NA	1	146	146
BIOUG86228-C02	NA	NA	NA	NA	NA	NA	2	174	101
BIOUG86228-C03	NA	NA	NA	NA	NA	NA	2	157	139
BIOUG86228-C04	NA	NA	NA	NA	NA	NA	1	101	101
BIOUG86228-C05	NA	NA	NA	NA	NA	NA	1	210	210
BIOUG86228-C06	NA	NA	NA	NA	NA	NA	1	181	181
BIOUG86228-C07	NA	NA	NA	NA	NA	NA	1	225	225
BIOUG86228-C08	NA	NA	NA	NA	NA	NA	2	185	123
BIOUG86228-C09	NA	NA	NA	NA	NA	NA	3	172	58
BIOUG86228-C10	NA	NA	NA	NA	NA	NA	4	142	114
BIOUG86228-C11	NA	NA	NA	NA	NA	NA	1	226	226
BIOUG86228-C12	NA	NA	NA	NA	NA	NA	2	186	172
BIOUG86228-D01	NA	NA	NA	NA	NA	NA	2	137	95
BIOUG86228-D02	NA	NA	NA	NA	NA	NA	1	34	34
BIOUG86228-D03	NA	NA	NA	NA	NA	NA	1	138	138
BIOUG86228-D04	NA	NA	NA	NA	NA	NA	1	187	187
BIOUG86228-D05	NA	NA	NA	NA	NA	NA	1	143	143
BIOUG86228-D06	NA	NA	NA	NA	NA	NA	1	171	171
BIOUG86228-D07	NA	NA	NA	NA	NA	NA	2	173	163
BIOUG86228-D08	NA	NA	NA	NA	NA	NA	3	179	114
BIOUG86228-D09	NA	NA	NA	NA	NA	NA	1	174	174
BIOUG86228-D10	NA	NA	NA	NA	NA	NA	1	137	137
BIOUG86228-D11	NA	NA	NA	NA	NA	NA	1	189	189
BIOUG86228-D12	NA	NA	NA	NA	NA	NA	1	154	154
BIOUG86228-E01	NA	NA	NA	NA	NA	NA	2	184	173
BIOUG86228-E02	NA	NA	NA	NA	NA	NA	1	211	211
BIOUG86228-E03	NA	NA	NA	NA	NA	NA	1	235	235
BIOUG86228-E04	NA	NA	NA	NA	NA	NA	2	153	92
BIOUG86228-E05	NA	NA	NA	NA	NA	NA	2	203	69
BIOUG86228-E06	NA	NA	NA	NA	NA	NA	1	231	231
BIOUG86228-E07	NA	NA	NA	NA	NA	NA	1	180	180
BIOUG86228-E08	NA	NA	NA	NA	NA	NA	1	127	127
BIOUG86228-E09	NA	NA	NA	NA	NA	NA	1	205	205
BIOUG86228-E10	NA	NA	NA	NA	NA	NA	1	137	137
BIOUG86228-E11	NA	NA	NA	NA	NA	NA	2	201	167
BIOUG86228-E12	NA	NA	NA	NA	NA	NA	2	221	193
BIOUG86228-F01	NA	NA	NA	NA	NA	NA	1	111	111
BIOUG86228-F02	NA	NA	NA	NA	NA	NA	2	178	139
BIOUG86228-F03	NA	NA	NA	NA	NA	NA	3	140	86
BIOUG86228-F04	NA	NA	NA	NA	NA	NA	1	253	253
BIOUG86228-F05	NA	NA	NA	NA	NA	NA	2	210	185
BIOUG86228-F06	NA	NA	NA	NA	NA	NA	3	152	85
BIOUG86228-F07	NA	NA	NA	NA	NA	NA	1	178	178
BIOUG86228-F08	NA	NA	NA	NA	NA	NA	1	93	93
BIOUG86228-F09	NA	NA	NA	NA	NA	NA	1	100	100
BIOUG86228-F10	NA	NA	NA	NA	NA	NA	1	182	182
BIOUG86228-F11	NA	NA	NA	NA	NA	NA	1	194	194
BIOUG86228-F12	NA	NA	NA	NA	NA	NA	2	196	190
BIOUG86228-G01	NA	NA	NA	NA	NA	NA	1	152	152
BIOUG86228-G02	NA	NA	NA	NA	NA	NA	1	204	204
BIOUG86228-G03	NA	NA	NA	NA	NA	NA	2	140	99
BIOUG86228-G04	NA	NA	NA	NA	NA	NA	1	187	187
BIOUG86228-G05	NA	NA	NA	NA	NA	NA	1	187	187
BIOUG86228-G06	NA	NA	NA	NA	NA	NA	2	186	105
BIOUG86228-G07	NA	NA	NA	NA	NA	NA	1	152	152
BIOUG86228-G08	NA	NA	NA	NA	NA	NA	2	145	122
BIOUG86228-G09	NA	NA	NA	NA	NA	NA	1	166	166
BIOUG86228-G10	NA	NA	NA	NA	NA	NA	2	227	135
BIOUG86228-G11	NA	NA	NA	NA	NA	NA	2	131	108
BIOUG86228-G12	NA	NA	NA	NA	NA	NA	1	201	201
BIOUG86228-H01	NA	NA	NA	NA	NA	NA	1	157	157
BIOUG86228-H02	NA	NA	NA	NA	NA	NA	1	163	163
BIOUG86228-H03	NA	NA	NA	NA	NA	NA	2	50	36
BIOUG86228-H04	NA	NA	NA	NA	NA	NA	1	227	227
BIOUG86228-H05	NA	NA	NA	NA	NA	NA	1	192	192
BIOUG86228-H06	NA	NA	NA	NA	NA	NA	1	192	192
BIOUG86228-H07	NA	NA	NA	NA	NA	NA	1	175	175
BIOUG86228-H08	NA	NA	NA	NA	NA	NA	1	125	125
BIOUG86228-H09	NA	NA	NA	NA	NA	NA	3	150	39
BIOUG86228-H10	NA	NA	NA	NA	NA	NA	1	190	190
BIOUG86228-H11	NA	NA	NA	NA	NA	NA	1	175	175
BIOUG86229-A01	NA	NA	NA	NA	NA	NA	1	137	137
BIOUG86229-A02	NA	NA	NA	NA	NA	NA	1	207	207
BIOUG86229-A03	NA	NA	NA	NA	NA	NA	1	173	173
BIOUG86229-A04	NA	NA	NA	NA	NA	NA	2	116	111
BIOUG86229-A05	NA	NA	NA	NA	NA	NA	1	206	206
BIOUG86229-A06	NA	NA	NA	NA	NA	NA	2	198	185
BIOUG86229-A07	NA	NA	NA	NA	NA	NA	1	217	217
BIOUG86229-A08	NA	NA	NA	NA	NA	NA	1	201	201
BIOUG86229-A09	NA	NA	NA	NA	NA	NA	1	157	157
BIOUG86229-A10	NA	NA	NA	NA	NA	NA	3	159	141
BIOUG86229-A11	NA	NA	NA	NA	NA	NA	1	184	184
BIOUG86229-A12	NA	NA	NA	NA	NA	NA	2	168	146
BIOUG86229-B01	NA	NA	NA	NA	NA	NA	1	150	150
BIOUG86229-B02	NA	NA	NA	NA	NA	NA	1	168	168
BIOUG86229-B03	NA	NA	NA	NA	NA	NA	1	154	154
BIOUG86229-B04	NA	NA	NA	NA	NA	NA	2	93	47
BIOUG86229-B05	NA	NA	NA	NA	NA	NA	1	141	141
BIOUG86229-B06	NA	NA	NA	NA	NA	NA	2	146	134
BIOUG86229-B07	NA	NA	NA	NA	NA	NA	2	35	20
BIOUG86229-B08	NA	NA	NA	NA	NA	NA	1	64	64
BIOUG86229-B09	NA	NA	NA	NA	NA	NA	1	178	178
BIOUG86229-B10	NA	NA	NA	NA	NA	NA	1	125	125
BIOUG86229-B11	NA	NA	NA	NA	NA	NA	0	0	0
BIOUG86229-B12	NA	NA	NA	NA	NA	NA	2	89	54
BIOUG86229-C01	NA	NA	NA	NA	NA	NA	1	143	143
BIOUG86229-C02	NA	NA	NA	NA	NA	NA	2	145	130
BIOUG86229-C03	NA	NA	NA	NA	NA	NA	2	164	154
BIOUG86229-C04	NA	NA	NA	NA	NA	NA	1	144	144
BIOUG86229-C05	NA	NA	NA	NA	NA	NA	1	104	104
BIOUG86229-C06	NA	NA	NA	NA	NA	NA	1	167	167
BIOUG86229-C07	NA	NA	NA	NA	NA	NA	1	181	181
BIOUG86229-C08	NA	NA	NA	NA	NA	NA	1	177	177
BIOUG86229-C09	NA	NA	NA	NA	NA	NA	1	178	178
BIOUG86229-C10	NA	NA	NA	NA	NA	NA	1	138	138
BIOUG86229-C11	NA	NA	NA	NA	NA	NA	3	82	0
BIOUG86229-C12	NA	NA	NA	NA	NA	NA	0	0	0
BIOUG86229-D01	NA	NA	NA	NA	NA	NA	1	158	158
BIOUG86229-D02	NA	NA	NA	NA	NA	NA	2	136	0
BIOUG86229-D03	NA	NA	NA	NA	NA	NA	1	149	149
BIOUG86229-D04	NA	NA	NA	NA	NA	NA	1	186	186
BIOUG86229-D05	NA	NA	NA	NA	NA	NA	1	161	161
BIOUG86229-D06	NA	NA	NA	NA	NA	NA	1	235	235
BIOUG86229-D07	NA	NA	NA	NA	NA	NA	1	122	122
BIOUG86229-D08	NA	NA	NA	NA	NA	NA	2	191	180
BIOUG86229-D09	NA	NA	NA	NA	NA	NA	1	20	20
BIOUG86229-D10	NA	NA	NA	NA	NA	NA	1	211	211
BIOUG86229-D11	NA	NA	NA	NA	NA	NA	1	154	154
BIOUG86229-D12	NA	NA	NA	NA	NA	NA	1	200	200
BIOUG86229-E01	NA	NA	NA	NA	NA	NA	1	167	167
BIOUG86229-E02	NA	NA	NA	NA	NA	NA	1	56	56
BIOUG86229-E03	NA	NA	NA	NA	NA	NA	1	205	205
BIOUG86229-E04	NA	NA	NA	NA	NA	NA	1	207	207
BIOUG86229-E05	NA	NA	NA	NA	NA	NA	1	174	174
BIOUG86229-E06	NA	NA	NA	NA	NA	NA	1	197	197
BIOUG86229-E07	NA	NA	NA	NA	NA	NA	1	153	153
BIOUG86229-E08	NA	NA	NA	NA	NA	NA	4	215	93
BIOUG86229-E09	NA	NA	NA	NA	NA	NA	1	193	193
BIOUG86229-E10	NA	NA	NA	NA	NA	NA	1	100	100
BIOUG86229-E11	NA	NA	NA	NA	NA	NA	3	201	155
BIOUG86229-E12	NA	NA	NA	NA	NA	NA	2	171	131
BIOUG86229-F01	NA	NA	NA	NA	NA	NA	1	126	126
BIOUG86229-F02	NA	NA	NA	NA	NA	NA	1	182	182
BIOUG86229-F03	NA	NA	NA	NA	NA	NA	2	95	71
BIOUG86229-F04	NA	NA	NA	NA	NA	NA	1	191	191
BIOUG86229-F05	NA	NA	NA	NA	NA	NA	1	193	193
BIOUG86229-F06	NA	NA	NA	NA	NA	NA	3	121	76
BIOUG86229-F07	NA	NA	NA	NA	NA	NA	1	154	154
BIOUG86229-F08	NA	NA	NA	NA	NA	NA	4	112	52
BIOUG86229-F09	NA	NA	NA	NA	NA	NA	1	121	121
BIOUG86229-F10	NA	NA	NA	NA	NA	NA	1	223	223
BIOUG86229-F11	NA	NA	NA	NA	NA	NA	1	174	174
BIOUG86229-F12	NA	NA	NA	NA	NA	NA	1	186	186
BIOUG86229-G01	NA	NA	NA	NA	NA	NA	2	157	99
BIOUG86229-G02	NA	NA	NA	NA	NA	NA	2	144	113
BIOUG86229-G03	NA	NA	NA	NA	NA	NA	3	166	149
BIOUG86229-G04	NA	NA	NA	NA	NA	NA	1	188	188
BIOUG86229-G05	NA	NA	NA	NA	NA	NA	1	41	41
BIOUG86229-G06	NA	NA	NA	NA	NA	NA	1	202	202
BIOUG86229-G07	NA	NA	NA	NA	NA	NA	1	184	184
BIOUG86229-G08	NA	NA	NA	NA	NA	NA	2	261	254
BIOUG86229-G09	NA	NA	NA	NA	NA	NA	1	204	204
BIOUG86229-G10	NA	NA	NA	NA	NA	NA	1	178	178
BIOUG86229-G11	NA	NA	NA	NA	NA	NA	1	113	113
BIOUG86229-G12	NA	NA	NA	NA	NA	NA	2	164	111
BIOUG86229-H01	NA	NA	NA	NA	NA	NA	2	85	76
BIOUG86229-H02	NA	NA	NA	NA	NA	NA	2	137	110
BIOUG86229-H03	NA	NA	NA	NA	NA	NA	1	216	216
BIOUG86229-H04	NA	NA	NA	NA	NA	NA	1	165	165
BIOUG86229-H05	NA	NA	NA	NA	NA	NA	0	0	0
BIOUG86229-H06	NA	NA	NA	NA	NA	NA	1	137	137
BIOUG86229-H07	NA	NA	NA	NA	NA	NA	1	176	176
BIOUG86229-H08	NA	NA	NA	NA	NA	NA	1	17	17
BIOUG86229-H09	NA	NA	NA	NA	NA	NA	2	165	8
BIOUG86229-H10	NA	NA	NA	NA	NA	NA	3	202	176
BIOUG86229-H11	NA	NA	NA	NA	NA	NA	1	182	182
BIOUG86230-A01	NA	NA	NA	NA	NA	NA	1	179	179
BIOUG86230-A02	NA	NA	NA	NA	NA	NA	2	228	214
BIOUG86230-A03	NA	NA	NA	NA	NA	NA	1	269	269
BIOUG86230-A04	NA	NA	NA	NA	NA	NA	1	196	196
BIOUG86230-A05	NA	NA	NA	NA	NA	NA	1	192	192
BIOUG86230-A06	NA	NA	NA	NA	NA	NA	1	201	201
BIOUG86230-A07	NA	NA	NA	NA	NA	NA	1	223	223
BIOUG86230-A08	NA	NA	NA	NA	NA	NA	1	191	191
BIOUG86230-A09	NA	NA	NA	NA	NA	NA	1	219	219
BIOUG86230-A10	NA	NA	NA	NA	NA	NA	1	216	216
BIOUG86230-A11	NA	NA	NA	NA	NA	NA	1	202	202
BIOUG86230-A12	NA	NA	NA	NA	NA	NA	1	254	254
BIOUG86230-B01	NA	NA	NA	NA	NA	NA	0	0	0
BIOUG86230-B02	NA	NA	NA	NA	NA	NA	1	92	92
BIOUG86230-B03	NA	NA	NA	NA	NA	NA	1	59	59
BIOUG86230-B04	NA	NA	NA	NA	NA	NA	1	112	112
BIOUG86230-B05	NA	NA	NA	NA	NA	NA	1	9	9
BIOUG86230-B06	NA	NA	NA	NA	NA	NA	1	88	88
BIOUG86230-B07	NA	NA	NA	NA	NA	NA	1	95	95
BIOUG86230-B08	NA	NA	NA	NA	NA	NA	1	79	79
BIOUG86230-B09	NA	NA	NA	NA	NA	NA	2	122	117
BIOUG86230-B10	NA	NA	NA	NA	NA	NA	1	49	49
BIOUG86230-B11	NA	NA	NA	NA	NA	NA	1	95	95
BIOUG86230-B12	NA	NA	NA	NA	NA	NA	1	108	108
BIOUG86230-C01	NA	NA	NA	NA	NA	NA	1	152	152
BIOUG86230-C02	NA	NA	NA	NA	NA	NA	2	93	88
BIOUG86230-C03	NA	NA	NA	NA	NA	NA	1	161	161
BIOUG86230-C04	NA	NA	NA	NA	NA	NA	1	20	20
BIOUG86230-C05	NA	NA	NA	NA	NA	NA	2	158	143
BIOUG86230-C06	NA	NA	NA	NA	NA	NA	1	159	159
BIOUG86230-C07	NA	NA	NA	NA	NA	NA	1	219	219
BIOUG86230-C08	NA	NA	NA	NA	NA	NA	0	0	0
BIOUG86230-C09	NA	NA	NA	NA	NA	NA	1	215	215
BIOUG86230-C10	NA	NA	NA	NA	NA	NA	1	127	127
BIOUG86230-C11	NA	NA	NA	NA	NA	NA	1	26	26
BIOUG86230-C12	NA	NA	NA	NA	NA	NA	4	161	130
BIOUG86230-D01	NA	NA	NA	NA	NA	NA	1	23	23
BIOUG86230-D02	NA	NA	NA	NA	NA	NA	2	78	42
BIOUG86230-D03	NA	NA	NA	NA	NA	NA	1	187	187
BIOUG86230-D04	NA	NA	NA	NA	NA	NA	1	197	197
BIOUG86230-D05	NA	NA	NA	NA	NA	NA	1	140	140
BIOUG86230-D06	NA	NA	NA	NA	NA	NA	3	168	155
BIOUG86230-D07	NA	NA	NA	NA	NA	NA	1	218	218
BIOUG86230-D08	NA	NA	NA	NA	NA	NA	2	123	114
BIOUG86230-D09	NA	NA	NA	NA	NA	NA	2	113	102
BIOUG86230-D10	NA	NA	NA	NA	NA	NA	1	185	185
BIOUG86230-D11	NA	NA	NA	NA	NA	NA	1	128	128
BIOUG86230-D12	NA	NA	NA	NA	NA	NA	1	158	158
BIOUG86230-E01	NA	NA	NA	NA	NA	NA	2	159	139
BIOUG86230-E02	NA	NA	NA	NA	NA	NA	4	197	78
BIOUG86230-E03	NA	NA	NA	NA	NA	NA	3	192	111
BIOUG86230-E04	NA	NA	NA	NA	NA	NA	2	186	100
BIOUG86230-E05	NA	NA	NA	NA	NA	NA	1	174	174
BIOUG86230-E06	NA	NA	NA	NA	NA	NA	1	232	232
BIOUG86230-E07	NA	NA	NA	NA	NA	NA	4	138	53
BIOUG86230-E08	NA	NA	NA	NA	NA	NA	4	136	73
BIOUG86230-E09	NA	NA	NA	NA	NA	NA	2	227	131
BIOUG86230-E10	NA	NA	NA	NA	NA	NA	1	200	200
BIOUG86230-E11	NA	NA	NA	NA	NA	NA	1	50	50
BIOUG86230-E12	NA	NA	NA	NA	NA	NA	1	276	276
BIOUG86230-F01	NA	NA	NA	NA	NA	NA	1	106	106
BIOUG86230-F02	NA	NA	NA	NA	NA	NA	1	191	191
BIOUG86230-F03	NA	NA	NA	NA	NA	NA	1	226	226
BIOUG86230-F04	NA	NA	NA	NA	NA	NA	2	209	204
BIOUG86230-F05	NA	NA	NA	NA	NA	NA	1	163	163
BIOUG86230-F06	NA	NA	NA	NA	NA	NA	1	245	245
BIOUG86230-F07	NA	NA	NA	NA	NA	NA	1	190	190
BIOUG86230-F08	NA	NA	NA	NA	NA	NA	1	102	102
BIOUG86230-F09	NA	NA	NA	NA	NA	NA	2	159	125
BIOUG86230-F10	NA	NA	NA	NA	NA	NA	2	192	41
BIOUG86230-F11	NA	NA	NA	NA	NA	NA	1	229	229
BIOUG86230-F12	NA	NA	NA	NA	NA	NA	1	153	153
BIOUG86230-G01	NA	NA	NA	NA	NA	NA	2	193	173
BIOUG86230-G02	NA	NA	NA	NA	NA	NA	1	190	190
BIOUG86230-G03	NA	NA	NA	NA	NA	NA	2	174	84
BIOUG86230-G04	NA	NA	NA	NA	NA	NA	1	214	214
BIOUG86230-G05	NA	NA	NA	NA	NA	NA	1	220	220
BIOUG86230-G06	NA	NA	NA	NA	NA	NA	4	166	136
BIOUG86230-G07	NA	NA	NA	NA	NA	NA	2	44	32
BIOUG86230-G08	NA	NA	NA	NA	NA	NA	3	119	65
BIOUG86230-G09	NA	NA	NA	NA	NA	NA	1	221	221
BIOUG86230-G10	NA	NA	NA	NA	NA	NA	0	0	0
BIOUG86230-G11	NA	NA	NA	NA	NA	NA	1	200	200
BIOUG86230-G12	NA	NA	NA	NA	NA	NA	1	197	197
BIOUG86230-H01	NA	NA	NA	NA	NA	NA	1	70	70
BIOUG86230-H02	NA	NA	NA	NA	NA	NA	4	189	67
BIOUG86230-H03	NA	NA	NA	NA	NA	NA	2	166	143
BIOUG86230-H04	NA	NA	NA	NA	NA	NA	1	136	136
BIOUG86230-H05	NA	NA	NA	NA	NA	NA	3	156	67
BIOUG86230-H06	NA	NA	NA	NA	NA	NA	3	135	97
BIOUG86230-H07	NA	NA	NA	NA	NA	NA	2	164	157
BIOUG86230-H08	NA	NA	NA	NA	NA	NA	4	109	61
BIOUG86230-H09	NA	NA	NA	NA	NA	NA	1	244	244
BIOUG86230-H10	NA	NA	NA	NA	NA	NA	3	86	60
BIOUG86230-H11	NA	NA	NA	NA	NA	NA	2	135	128
BIOUG86231-A01	NA	NA	NA	NA	NA	NA	7	143	53
BIOUG86231-A02	NA	NA	NA	NA	NA	NA	3	175	75
BIOUG86231-A03	NA	NA	NA	NA	NA	NA	1	221	221
BIOUG86231-A04	NA	NA	NA	NA	NA	NA	1	139	139
BIOUG86231-A05	NA	NA	NA	NA	NA	NA	1	173	173
BIOUG86231-A06	NA	NA	NA	NA	NA	NA	1	104	104
BIOUG86231-A07	NA	NA	NA	NA	NA	NA	2	153	147
BIOUG86231-A08	NA	NA	NA	NA	NA	NA	1	161	161
BIOUG86231-A09	NA	NA	NA	NA	NA	NA	1	201	201
BIOUG86231-A10	NA	NA	NA	NA	NA	NA	1	142	142
BIOUG86231-A11	NA	NA	NA	NA	NA	NA	0	0	0
BIOUG86231-A12	NA	NA	NA	NA	NA	NA	2	194	185
BIOUG86231-B01	NA	NA	NA	NA	NA	NA	1	150	0
BIOUG86231-B02	NA	NA	NA	NA	NA	NA	2	156	150
BIOUG86231-B03	NA	NA	NA	NA	NA	NA	1	151	151
BIOUG86231-B04	NA	NA	NA	NA	NA	NA	2	115	86
BIOUG86231-B05	NA	NA	NA	NA	NA	NA	2	128	89
BIOUG86231-B06	NA	NA	NA	NA	NA	NA	1	173	173
BIOUG86231-B07	NA	NA	NA	NA	NA	NA	1	178	178
BIOUG86231-B08	NA	NA	NA	NA	NA	NA	5	114	31
BIOUG86231-B09	NA	NA	NA	NA	NA	NA	1	186	186
BIOUG86231-B10	NA	NA	NA	NA	NA	NA	2	202	179
BIOUG86231-B11	NA	NA	NA	NA	NA	NA	2	96	91
BIOUG86231-B12	NA	NA	NA	NA	NA	NA	1	200	200
BIOUG86231-C01	NA	NA	NA	NA	NA	NA	1	192	192
BIOUG86231-C02	NA	NA	NA	NA	NA	NA	3	31	16
BIOUG86231-C03	NA	NA	NA	NA	NA	NA	1	128	128
BIOUG86231-C04	NA	NA	NA	NA	NA	NA	3	136	105
BIOUG86231-C05	NA	NA	NA	NA	NA	NA	1	27	27
BIOUG86231-C06	NA	NA	NA	NA	NA	NA	1	183	183
BIOUG86231-C07	NA	NA	NA	NA	NA	NA	3	95	73
BIOUG86231-C08	NA	NA	NA	NA	NA	NA	3	143	117
BIOUG86231-C09	NA	NA	NA	NA	NA	NA	1	136	136
BIOUG86231-C10	NA	NA	NA	NA	NA	NA	2	176	117
BIOUG86231-C11	NA	NA	NA	NA	NA	NA	1	184	184
BIOUG86231-C12	NA	NA	NA	NA	NA	NA	1	167	167
BIOUG86231-D01	NA	NA	NA	NA	NA	NA	1	79	79
BIOUG86231-D02	NA	NA	NA	NA	NA	NA	2	157	107
BIOUG86231-D03	NA	NA	NA	NA	NA	NA	2	156	93
BIOUG86231-D04	NA	NA	NA	NA	NA	NA	1	173	173
BIOUG86231-D05	NA	NA	NA	NA	NA	NA	2	203	155
BIOUG86231-D06	NA	NA	NA	NA	NA	NA	2	107	97
BIOUG86231-D07	NA	NA	NA	NA	NA	NA	2	141	120
BIOUG86231-D08	NA	NA	NA	NA	NA	NA	1	182	182
BIOUG86231-D09	NA	NA	NA	NA	NA	NA	1	217	217
BIOUG86231-D10	NA	NA	NA	NA	NA	NA	1	154	154
BIOUG86231-D11	NA	NA	NA	NA	NA	NA	1	267	267
BIOUG86231-D12	NA	NA	NA	NA	NA	NA	1	250	250
BIOUG86231-E01	NA	NA	NA	NA	NA	NA	1	162	162
BIOUG86231-E02	NA	NA	NA	NA	NA	NA	1	194	194
BIOUG86231-E03	NA	NA	NA	NA	NA	NA	1	158	158
BIOUG86231-E04	NA	NA	NA	NA	NA	NA	1	213	213
BIOUG86231-E05	NA	NA	NA	NA	NA	NA	3	132	113
BIOUG86231-E06	NA	NA	NA	NA	NA	NA	2	167	155
BIOUG86231-E07	NA	NA	NA	NA	NA	NA	1	183	183
BIOUG86231-E08	NA	NA	NA	NA	NA	NA	0	0	0
BIOUG86231-E09	NA	NA	NA	NA	NA	NA	2	178	160
BIOUG86231-E10	NA	NA	NA	NA	NA	NA	1	144	144
BIOUG86231-E11	NA	NA	NA	NA	NA	NA	2	213	84
BIOUG86231-E12	NA	NA	NA	NA	NA	NA	1	120	120
BIOUG86231-F01	NA	NA	NA	NA	NA	NA	1	182	182
BIOUG86231-F02	NA	NA	NA	NA	NA	NA	3	150	114
BIOUG86231-F03	NA	NA	NA	NA	NA	NA	2	102	74
BIOUG86231-F04	NA	NA	NA	NA	NA	NA	2	106	67
BIOUG86231-F05	NA	NA	NA	NA	NA	NA	1	203	203
BIOUG86231-F06	NA	NA	NA	NA	NA	NA	1	136	136
BIOUG86231-F07	NA	NA	NA	NA	NA	NA	1	188	188
BIOUG86231-F08	NA	NA	NA	NA	NA	NA	2	130	81
BIOUG86231-F09	NA	NA	NA	NA	NA	NA	2	107	59
BIOUG86231-F10	NA	NA	NA	NA	NA	NA	1	203	203
BIOUG86231-F11	NA	NA	NA	NA	NA	NA	2	93	63
BIOUG86231-F12	NA	NA	NA	NA	NA	NA	0	0	0
BIOUG86231-G01	NA	NA	NA	NA	NA	NA	1	204	204
BIOUG86231-G02	NA	NA	NA	NA	NA	NA	1	208	208
BIOUG86231-G03	NA	NA	NA	NA	NA	NA	1	199	199
BIOUG86231-G04	NA	NA	NA	NA	NA	NA	2	178	90
BIOUG86231-G05	NA	NA	NA	NA	NA	NA	1	218	218
BIOUG86231-G06	NA	NA	NA	NA	NA	NA	1	172	172
BIOUG86231-G07	NA	NA	NA	NA	NA	NA	1	228	228
BIOUG86231-G08	NA	NA	NA	NA	NA	NA	1	80	80
BIOUG86231-G09	NA	NA	NA	NA	NA	NA	3	210	32
BIOUG86231-G10	NA	NA	NA	NA	NA	NA	4	103	48
BIOUG86231-G11	NA	NA	NA	NA	NA	NA	1	167	167
BIOUG86231-G12	NA	NA	NA	NA	NA	NA	2	147	136
BIOUG86231-H01	NA	NA	NA	NA	NA	NA	1	93	93
BIOUG86231-H02	NA	NA	NA	NA	NA	NA	1	161	161
BIOUG86231-H03	NA	NA	NA	NA	NA	NA	1	171	171
BIOUG86231-H04	NA	NA	NA	NA	NA	NA	2	167	118
BIOUG86231-H05	NA	NA	NA	NA	NA	NA	1	162	162
BIOUG86231-H06	NA	NA	NA	NA	NA	NA	2	125	84
BIOUG86231-H07	NA	NA	NA	NA	NA	NA	1	96	96
BIOUG86231-H08	NA	NA	NA	NA	NA	NA	1	166	166
BIOUG86231-H09	NA	NA	NA	NA	NA	NA	2	220	210
BIOUG86231-H10	NA	NA	NA	NA	NA	NA	1	146	146
BIOUG86231-H11	NA	NA	NA	NA	NA	NA	1	211	211
BIOUG86232-A01	NA	NA	NA	NA	NA	NA	1	103	103
BIOUG86232-A02	NA	NA	NA	NA	NA	NA	1	126	126
BIOUG86232-A03	NA	NA	NA	NA	NA	NA	1	156	156
BIOUG86232-A04	NA	NA	NA	NA	NA	NA	1	133	133
BIOUG86232-A05	NA	NA	NA	NA	NA	NA	1	117	117
BIOUG86232-A06	NA	NA	NA	NA	NA	NA	2	89	63
BIOUG86232-A07	NA	NA	NA	NA	NA	NA	2	160	103
BIOUG86232-A08	NA	NA	NA	NA	NA	NA	2	153	134
BIOUG86232-A09	NA	NA	NA	NA	NA	NA	1	151	151
BIOUG86232-A10	NA	NA	NA	NA	NA	NA	2	76	69
BIOUG86232-A11	NA	NA	NA	NA	NA	NA	1	182	182
BIOUG86232-A12	NA	NA	NA	NA	NA	NA	1	158	158
BIOUG86232-B01	NA	NA	NA	NA	NA	NA	1	169	169
BIOUG86232-B02	NA	NA	NA	NA	NA	NA	2	112	49
BIOUG86232-B03	NA	NA	NA	NA	NA	NA	3	114	68
BIOUG86232-B04	NA	NA	NA	NA	NA	NA	2	93	59
BIOUG86232-B05	NA	NA	NA	NA	NA	NA	1	125	125
BIOUG86232-B06	NA	NA	NA	NA	NA	NA	2	124	115
BIOUG86232-B07	NA	NA	NA	NA	NA	NA	1	139	139
BIOUG86232-B08	NA	NA	NA	NA	NA	NA	3	174	164
BIOUG86232-B09	NA	NA	NA	NA	NA	NA	1	168	168
BIOUG86232-B10	NA	NA	NA	NA	NA	NA	1	156	156
BIOUG86232-B11	NA	NA	NA	NA	NA	NA	1	174	174
BIOUG86232-B12	NA	NA	NA	NA	NA	NA	2	130	71
BIOUG86232-C01	NA	NA	NA	NA	NA	NA	2	98	60
BIOUG86232-C02	NA	NA	NA	NA	NA	NA	1	130	130
BIOUG86232-C03	NA	NA	NA	NA	NA	NA	1	127	127
BIOUG86232-C04	NA	NA	NA	NA	NA	NA	1	127	127
BIOUG86232-C05	NA	NA	NA	NA	NA	NA	1	70	70
BIOUG86232-C06	NA	NA	NA	NA	NA	NA	1	157	157
BIOUG86232-C07	NA	NA	NA	NA	NA	NA	0	0	0
BIOUG86232-C08	NA	NA	NA	NA	NA	NA	2	161	128
BIOUG86232-C09	NA	NA	NA	NA	NA	NA	1	166	166
BIOUG86232-C10	NA	NA	NA	NA	NA	NA	1	80	80
BIOUG86232-C11	NA	NA	NA	NA	NA	NA	3	77	59
BIOUG86232-C12	NA	NA	NA	NA	NA	NA	1	165	165
BIOUG86232-D01	NA	NA	NA	NA	NA	NA	1	150	150
BIOUG86232-D02	NA	NA	NA	NA	NA	NA	1	141	141
BIOUG86232-D03	NA	NA	NA	NA	NA	NA	2	156	82
BIOUG86232-D04	NA	NA	NA	NA	NA	NA	1	175	175
BIOUG86232-D05	NA	NA	NA	NA	NA	NA	1	149	149
BIOUG86232-D06	NA	NA	NA	NA	NA	NA	2	80	59
BIOUG86232-D07	NA	NA	NA	NA	NA	NA	2	130	93
BIOUG86232-D08	NA	NA	NA	NA	NA	NA	1	197	197
BIOUG86232-D09	NA	NA	NA	NA	NA	NA	1	180	180
BIOUG86232-D10	NA	NA	NA	NA	NA	NA	2	171	135
BIOUG86232-D11	NA	NA	NA	NA	NA	NA	3	183	110
BIOUG86232-D12	NA	NA	NA	NA	NA	NA	4	207	160
BIOUG86232-E01	NA	NA	NA	NA	NA	NA	1	181	181
BIOUG86232-E02	NA	NA	NA	NA	NA	NA	1	150	150
BIOUG86232-E03	NA	NA	NA	NA	NA	NA	2	128	87
BIOUG86232-E04	NA	NA	NA	NA	NA	NA	1	170	170
BIOUG86232-E05	NA	NA	NA	NA	NA	NA	2	79	55
BIOUG86232-E06	NA	NA	NA	NA	NA	NA	3	117	98
BIOUG86232-E07	NA	NA	NA	NA	NA	NA	3	170	115
BIOUG86232-E08	NA	NA	NA	NA	NA	NA	1	196	196
BIOUG86232-E09	NA	NA	NA	NA	NA	NA	5	135	48
BIOUG86232-E10	NA	NA	NA	NA	NA	NA	2	164	119
BIOUG86232-E11	NA	NA	NA	NA	NA	NA	1	214	214
BIOUG86232-E12	NA	NA	NA	NA	NA	NA	1	193	193
BIOUG86232-F01	NA	NA	NA	NA	NA	NA	1	131	131
BIOUG86232-F02	NA	NA	NA	NA	NA	NA	1	117	117
BIOUG86232-F03	NA	NA	NA	NA	NA	NA	2	174	168
BIOUG86232-F04	NA	NA	NA	NA	NA	NA	1	15	15
BIOUG86232-F05	NA	NA	NA	NA	NA	NA	2	163	147
BIOUG86232-F06	NA	NA	NA	NA	NA	NA	1	166	166
BIOUG86232-F07	NA	NA	NA	NA	NA	NA	2	155	150
BIOUG86232-F08	NA	NA	NA	NA	NA	NA	3	174	112
BIOUG86232-F09	NA	NA	NA	NA	NA	NA	1	176	176
BIOUG86232-F10	NA	NA	NA	NA	NA	NA	2	169	81
BIOUG86232-F11	NA	NA	NA	NA	NA	NA	1	184	184
BIOUG86232-F12	NA	NA	NA	NA	NA	NA	1	142	142
BIOUG86232-G01	NA	NA	NA	NA	NA	NA	2	111	95
BIOUG86232-G02	NA	NA	NA	NA	NA	NA	2	54	44
BIOUG86232-G03	NA	NA	NA	NA	NA	NA	1	166	166
BIOUG86232-G04	NA	NA	NA	NA	NA	NA	1	184	184
BIOUG86232-G05	NA	NA	NA	NA	NA	NA	1	149	149
BIOUG86232-G06	NA	NA	NA	NA	NA	NA	1	157	157
BIOUG86232-G07	NA	NA	NA	NA	NA	NA	1	106	106
BIOUG86232-G08	NA	NA	NA	NA	NA	NA	2	196	191
BIOUG86232-G09	NA	NA	NA	NA	NA	NA	4	118	55
BIOUG86232-G10	NA	NA	NA	NA	NA	NA	1	93	93
BIOUG86232-G11	NA	NA	NA	NA	NA	NA	1	138	138
BIOUG86232-G12	NA	NA	NA	NA	NA	NA	1	177	177
BIOUG86232-H01	NA	NA	NA	NA	NA	NA	1	148	148
BIOUG86232-H02	NA	NA	NA	NA	NA	NA	1	126	126
BIOUG86232-H03	NA	NA	NA	NA	NA	NA	1	29	29
BIOUG86232-H04	NA	NA	NA	NA	NA	NA	1	190	190
BIOUG86232-H05	NA	NA	NA	NA	NA	NA	1	138	138
BIOUG86232-H06	NA	NA	NA	NA	NA	NA	1	7	0
BIOUG86232-H07	NA	NA	NA	NA	NA	NA	2	106	100
BIOUG86232-H08	NA	NA	NA	NA	NA	NA	2	189	182
BIOUG86232-H09	NA	NA	NA	NA	NA	NA	1	177	177
BIOUG86232-H10	NA	NA	NA	NA	NA	NA	2	139	133
BIOUG86232-H11	NA	NA	NA	NA	NA	NA	3	168	155
BIOUG86233-A01	NA	NA	NA	NA	NA	NA	1	147	147
BIOUG86233-A02	NA	NA	NA	NA	NA	NA	1	85	85
BIOUG86233-A03	NA	NA	NA	NA	NA	NA	1	172	172
BIOUG86233-A04	NA	NA	NA	NA	NA	NA	1	189	189
BIOUG86233-A05	NA	NA	NA	NA	NA	NA	1	162	162
BIOUG86233-A06	NA	NA	NA	NA	NA	NA	3	214	182
BIOUG86233-A07	NA	NA	NA	NA	NA	NA	1	110	110
BIOUG86233-A08	NA	NA	NA	NA	NA	NA	1	211	211
BIOUG86233-A09	NA	NA	NA	NA	NA	NA	1	239	239
BIOUG86233-A10	NA	NA	NA	NA	NA	NA	2	166	160
BIOUG86233-A11	NA	NA	NA	NA	NA	NA	1	217	217
BIOUG86233-A12	NA	NA	NA	NA	NA	NA	1	167	167
BIOUG86233-B01	NA	NA	NA	NA	NA	NA	1	80	80
BIOUG86233-B02	NA	NA	NA	NA	NA	NA	1	10	10
BIOUG86233-B03	NA	NA	NA	NA	NA	NA	3	67	51
BIOUG86233-B04	NA	NA	NA	NA	NA	NA	1	81	81
BIOUG86233-B05	NA	NA	NA	NA	NA	NA	1	83	83
BIOUG86233-B06	NA	NA	NA	NA	NA	NA	1	70	70
BIOUG86233-B07	NA	NA	NA	NA	NA	NA	1	94	94
BIOUG86233-B08	NA	NA	NA	NA	NA	NA	1	59	59
BIOUG86233-B09	NA	NA	NA	NA	NA	NA	1	56	56
BIOUG86233-B10	NA	NA	NA	NA	NA	NA	2	79	74
BIOUG86233-B11	NA	NA	NA	NA	NA	NA	2	86	77
BIOUG86233-B12	NA	NA	NA	NA	NA	NA	1	105	105
BIOUG86233-C01	NA	NA	NA	NA	NA	NA	1	142	142
BIOUG86233-C02	NA	NA	NA	NA	NA	NA	1	151	151
BIOUG86233-C03	NA	NA	NA	NA	NA	NA	1	131	131
BIOUG86233-C04	NA	NA	NA	NA	NA	NA	1	183	183
BIOUG86233-C05	NA	NA	NA	NA	NA	NA	2	125	75
BIOUG86233-C06	NA	NA	NA	NA	NA	NA	3	150	131
BIOUG86233-C07	NA	NA	NA	NA	NA	NA	1	74	74
BIOUG86233-C08	NA	NA	NA	NA	NA	NA	1	188	188
BIOUG86233-C09	NA	NA	NA	NA	NA	NA	1	178	178
BIOUG86233-C10	NA	NA	NA	NA	NA	NA	1	163	163
BIOUG86233-C11	NA	NA	NA	NA	NA	NA	1	68	68
BIOUG86233-C12	NA	NA	NA	NA	NA	NA	2	99	89
BIOUG86233-D01	NA	NA	NA	NA	NA	NA	1	82	82
BIOUG86233-D02	NA	NA	NA	NA	NA	NA	1	135	135
BIOUG86233-D03	NA	NA	NA	NA	NA	NA	2	142	137
BIOUG86233-D04	NA	NA	NA	NA	NA	NA	1	162	162
BIOUG86233-D05	NA	NA	NA	NA	NA	NA	1	168	168
BIOUG86233-D06	NA	NA	NA	NA	NA	NA	1	110	110
BIOUG86233-D07	NA	NA	NA	NA	NA	NA	1	149	149
BIOUG86233-D08	NA	NA	NA	NA	NA	NA	1	156	156
BIOUG86233-D09	NA	NA	NA	NA	NA	NA	2	130	125
BIOUG86233-D10	NA	NA	NA	NA	NA	NA	2	95	75
BIOUG86233-D11	NA	NA	NA	NA	NA	NA	1	79	79
BIOUG86233-D12	NA	NA	NA	NA	NA	NA	2	116	64
BIOUG86233-E01	NA	NA	NA	NA	NA	NA	1	158	158
BIOUG86233-E02	NA	NA	NA	NA	NA	NA	1	210	210
BIOUG86233-E03	NA	NA	NA	NA	NA	NA	1	105	105
BIOUG86233-E04	NA	NA	NA	NA	NA	NA	2	146	141
BIOUG86233-E05	NA	NA	NA	NA	NA	NA	1	176	176
BIOUG86233-E06	NA	NA	NA	NA	NA	NA	2	29	19
BIOUG86233-E07	NA	NA	NA	NA	NA	NA	2	126	89
BIOUG86233-E08	NA	NA	NA	NA	NA	NA	1	206	206
BIOUG86233-E09	NA	NA	NA	NA	NA	NA	1	224	224
BIOUG86233-E10	NA	NA	NA	NA	NA	NA	1	178	178
BIOUG86233-E11	NA	NA	NA	NA	NA	NA	1	230	230
BIOUG86233-E12	NA	NA	NA	NA	NA	NA	1	200	200
BIOUG86233-F01	NA	NA	NA	NA	NA	NA	2	75	70
BIOUG86233-F02	NA	NA	NA	NA	NA	NA	3	134	106
BIOUG86233-F03	NA	NA	NA	NA	NA	NA	1	149	149
BIOUG86233-F04	NA	NA	NA	NA	NA	NA	1	146	146
BIOUG86233-F05	NA	NA	NA	NA	NA	NA	1	156	156
BIOUG86233-F06	NA	NA	NA	NA	NA	NA	2	163	130
BIOUG86233-F07	NA	NA	NA	NA	NA	NA	2	163	154
BIOUG86233-F08	NA	NA	NA	NA	NA	NA	1	216	216
BIOUG86233-F09	NA	NA	NA	NA	NA	NA	1	194	194
BIOUG86233-F10	NA	NA	NA	NA	NA	NA	2	128	66
BIOUG86233-F11	NA	NA	NA	NA	NA	NA	1	153	153
BIOUG86233-F12	NA	NA	NA	NA	NA	NA	4	134	103
BIOUG86233-G01	NA	NA	NA	NA	NA	NA	2	87	75
BIOUG86233-G02	NA	NA	NA	NA	NA	NA	1	159	159
BIOUG86233-G03	NA	NA	NA	NA	NA	NA	1	206	206
BIOUG86233-G04	NA	NA	NA	NA	NA	NA	1	108	108
BIOUG86233-G05	NA	NA	NA	NA	NA	NA	1	158	158
BIOUG86233-G06	NA	NA	NA	NA	NA	NA	3	175	65
BIOUG86233-G07	NA	NA	NA	NA	NA	NA	2	221	212
BIOUG86233-G08	NA	NA	NA	NA	NA	NA	1	187	187
BIOUG86233-G09	NA	NA	NA	NA	NA	NA	1	7	7
BIOUG86233-G10	NA	NA	NA	NA	NA	NA	2	174	150
BIOUG86233-G11	NA	NA	NA	NA	NA	NA	1	206	206
BIOUG86233-G12	NA	NA	NA	NA	NA	NA	4	196	143
BIOUG86233-H01	NA	NA	NA	NA	NA	NA	2	119	90
BIOUG86233-H02	NA	NA	NA	NA	NA	NA	0	0	0
BIOUG86233-H03	NA	NA	NA	NA	NA	NA	3	150	131
BIOUG86233-H04	NA	NA	NA	NA	NA	NA	2	134	101
BIOUG86233-H05	NA	NA	NA	NA	NA	NA	1	133	133
BIOUG86233-H06	NA	NA	NA	NA	NA	NA	3	129	78
BIOUG86233-H07	NA	NA	NA	NA	NA	NA	1	186	186
BIOUG86233-H08	NA	NA	NA	NA	NA	NA	3	150	116
BIOUG86233-H09	NA	NA	NA	NA	NA	NA	1	13	13
BIOUG86233-H10	NA	NA	NA	NA	NA	NA	1	122	122
BIOUG86233-H11	NA	NA	NA	NA	NA	NA	2	204	198
BIOUG86573-A01	NA	NA	NA	NA	NA	NA	1	47	47
BIOUG86573-A02	NA	NA	NA	NA	NA	NA	1	22	22
BIOUG86573-A03	NA	NA	NA	NA	NA	NA	1	33	33
BIOUG86573-A04	NA	NA	NA	NA	NA	NA	1	32	32
BIOUG86573-A05	NA	NA	NA	NA	NA	NA	1	37	0
BIOUG86573-A06	NA	NA	NA	NA	NA	NA	1	21	0
BIOUG86573-A07	NA	NA	NA	NA	NA	NA	1	18	18
BIOUG86573-A08	NA	NA	NA	NA	NA	NA	1	19	19
BIOUG86573-A09	NA	NA	NA	NA	NA	NA	1	26	26
BIOUG86573-A10	NA	NA	NA	NA	NA	NA	1	36	36
BIOUG86573-A11	NA	NA	NA	NA	NA	NA	1	47	47
BIOUG86573-A12	NA	NA	NA	NA	NA	NA	1	44	44
BIOUG86573-B01	NA	NA	NA	NA	NA	NA	1	21	21
BIOUG86573-B02	NA	NA	NA	NA	NA	NA	1	11	11
BIOUG86573-B03	NA	NA	NA	NA	NA	NA	1	56	56
BIOUG86573-B04	NA	NA	NA	NA	NA	NA	1	27	27
BIOUG86573-B05	NA	NA	NA	NA	NA	NA	1	44	44
BIOUG86573-B06	NA	NA	NA	NA	NA	NA	1	35	35
BIOUG86573-B07	NA	NA	NA	NA	NA	NA	1	50	50
BIOUG86573-B08	NA	NA	NA	NA	NA	NA	1	56	56
BIOUG86573-B09	NA	NA	NA	NA	NA	NA	1	53	53
BIOUG86573-B10	NA	NA	NA	NA	NA	NA	1	23	23
BIOUG86573-B11	NA	NA	NA	NA	NA	NA	2	44	21
BIOUG86573-B12	NA	NA	NA	NA	NA	NA	1	65	65
BIOUG86573-C01	NA	NA	NA	NA	NA	NA	0	0	0
BIOUG86573-C02	NA	NA	NA	NA	NA	NA	1	31	31
BIOUG86573-C03	NA	NA	NA	NA	NA	NA	1	41	41
BIOUG86573-C04	NA	NA	NA	NA	NA	NA	0	0	0
BIOUG86573-C05	NA	NA	NA	NA	NA	NA	0	0	0
BIOUG86573-C06	NA	NA	NA	NA	NA	NA	1	37	37
BIOUG86573-C07	NA	NA	NA	NA	NA	NA	1	5	5
BIOUG86573-C08	NA	NA	NA	NA	NA	NA	1	34	34
BIOUG86573-C09	NA	NA	NA	NA	NA	NA	1	10	0
BIOUG86573-C10	NA	NA	NA	NA	NA	NA	0	0	0
BIOUG86573-C11	NA	NA	NA	NA	NA	NA	1	35	35
BIOUG86573-C12	NA	NA	NA	NA	NA	NA	1	62	62
BIOUG86573-D01	NA	NA	NA	NA	NA	NA	0	0	0
BIOUG86573-D02	NA	NA	NA	NA	NA	NA	0	0	0
BIOUG86573-D03	NA	NA	NA	NA	NA	NA	0	0	0
BIOUG86573-D04	NA	NA	NA	NA	NA	NA	0	0	0
BIOUG86573-D05	NA	NA	NA	NA	NA	NA	0	0	0
BIOUG86573-D06	NA	NA	NA	NA	NA	NA	0	0	0
BIOUG86573-D07	NA	NA	NA	NA	NA	NA	0	0	0
BIOUG86573-D08	NA	NA	NA	NA	NA	NA	0	0	0
BIOUG86573-D09	NA	NA	NA	NA	NA	NA	0	0	0
BIOUG86573-D10	NA	NA	NA	NA	NA	NA	0	0	0
BIOUG86573-D11	NA	NA	NA	NA	NA	NA	0	0	0
BIOUG86573-D12	NA	NA	NA	NA	NA	NA	0	0	0
BIOUG86573-E01	NA	NA	NA	NA	NA	NA	0	0	0
BIOUG86573-E02	NA	NA	NA	NA	NA	NA	0	0	0
BIOUG86573-E03	NA	NA	NA	NA	NA	NA	0	0	0
BIOUG86573-E04	NA	NA	NA	NA	NA	NA	0	0	0
BIOUG86573-E05	NA	NA	NA	NA	NA	NA	0	0	0
BIOUG86573-E06	NA	NA	NA	NA	NA	NA	0	0	0
BIOUG86573-E07	NA	NA	NA	NA	NA	NA	0	0	0
BIOUG86573-E08	NA	NA	NA	NA	NA	NA	0	0	0
BIOUG86573-E09	NA	NA	NA	NA	NA	NA	0	0	0
BIOUG86573-E10	NA	NA	NA	NA	NA	NA	0	0	0
BIOUG86573-E11	NA	NA	NA	NA	NA	NA	0	0	0
BIOUG86573-E12	NA	NA	NA	NA	NA	NA	0	0	0
BIOUG86573-F01	NA	NA	NA	NA	NA	NA	0	0	0
BIOUG86573-F02	NA	NA	NA	NA	NA	NA	0	0	0
BIOUG86573-F03	NA	NA	NA	NA	NA	NA	0	0	0
BIOUG86573-F04	NA	NA	NA	NA	NA	NA	0	0	0
BIOUG86573-F05	NA	NA	NA	NA	NA	NA	0	0	0
BIOUG86573-F06	NA	NA	NA	NA	NA	NA	0	0	0
BIOUG86573-F07	NA	NA	NA	NA	NA	NA	0	0	0
BIOUG86573-F08	NA	NA	NA	NA	NA	NA	0	0	0
BIOUG86573-F09	NA	NA	NA	NA	NA	NA	0	0	0
BIOUG86573-F10	NA	NA	NA	NA	NA	NA	0	0	0
BIOUG86573-F11	NA	NA	NA	NA	NA	NA	0	0	0
BIOUG86573-F12	NA	NA	NA	NA	NA	NA	0	0	0
BIOUG86573-G01	NA	NA	NA	NA	NA	NA	0	0	0
BIOUG86573-G02	NA	NA	NA	NA	NA	NA	0	0	0
BIOUG86573-G03	NA	NA	NA	NA	NA	NA	0	0	0
BIOUG86573-G04	NA	NA	NA	NA	NA	NA	0	0	0
BIOUG86573-G05	NA	NA	NA	NA	NA	NA	0	0	0
BIOUG86573-G06	NA	NA	NA	NA	NA	NA	0	0	0
BIOUG86573-G07	NA	NA	NA	NA	NA	NA	0	0	0
BIOUG86573-G08	NA	NA	NA	NA	NA	NA	0	0	0
BIOUG86573-G09	NA	NA	NA	NA	NA	NA	0	0	0
BIOUG86573-G10	NA	NA	NA	NA	NA	NA	0	0	0
BIOUG86573-G11	NA	NA	NA	NA	NA	NA	0	0	0
BIOUG86573-G12	NA	NA	NA	NA	NA	NA	0	0	0
BIOUG86573-H01	NA	NA	NA	NA	NA	NA	0	0	0
BIOUG86573-H02	NA	NA	NA	NA	NA	NA	0	0	0
BIOUG86573-H03	NA	NA	NA	NA	NA	NA	0	0	0
BIOUG86573-H04	NA	NA	NA	NA	NA	NA	0	0	0
BIOUG86573-H05	NA	NA	NA	NA	NA	NA	0	0	0
BIOUG86573-H06	NA	NA	NA	NA	NA	NA	0	0	0
BIOUG86573-H07	NA	NA	NA	NA	NA	NA	0	0	0
BIOUG86573-H08	NA	NA	NA	NA	NA	NA	0	0	0
BIOUG86573-H09	NA	NA	NA	NA	NA	NA	0	0	0
BIOUG86573-H10	NA	NA	NA	NA	NA	NA	0	0	0
BIOUG86573-H11	NA	NA	NA	NA	NA	NA	0	0	0
BIOUG86575-A01	NA	NA	NA	NA	NA	NA	0	0	0
BIOUG86575-A02	NA	NA	NA	NA	NA	NA	1	31	31
BIOUG86575-A03	NA	NA	NA	NA	NA	NA	1	48	48
BIOUG86575-A04	NA	NA	NA	NA	NA	NA	1	42	42
BIOUG86575-A05	NA	NA	NA	NA	NA	NA	1	24	24
BIOUG86575-A06	NA	NA	NA	NA	NA	NA	2	28	5
BIOUG86575-A07	NA	NA	NA	NA	NA	NA	1	44	44
BIOUG86575-A08	NA	NA	NA	NA	NA	NA	1	34	34
BIOUG86575-A09	NA	NA	NA	NA	NA	NA	1	47	47
BIOUG86575-A10	NA	NA	NA	NA	NA	NA	1	94	94
BIOUG86575-A11	NA	NA	NA	NA	NA	NA	1	15	15
BIOUG86575-A12	NA	NA	NA	NA	NA	NA	1	37	37
BIOUG86575-B01	NA	NA	NA	NA	NA	NA	1	58	58
BIOUG86575-B02	NA	NA	NA	NA	NA	NA	1	8	0
BIOUG86575-B03	NA	NA	NA	NA	NA	NA	0	0	0
BIOUG86575-B04	NA	NA	NA	NA	NA	NA	0	0	0
BIOUG86575-B05	NA	NA	NA	NA	NA	NA	0	0	0
BIOUG86575-B06	NA	NA	NA	NA	NA	NA	1	48	48
BIOUG86575-B07	NA	NA	NA	NA	NA	NA	1	34	34
BIOUG86575-B08	NA	NA	NA	NA	NA	NA	1	21	21
BIOUG86575-B09	NA	NA	NA	NA	NA	NA	0	0	0
BIOUG86575-B10	NA	NA	NA	NA	NA	NA	1	61	61
BIOUG86575-B11	NA	NA	NA	NA	NA	NA	1	53	53
BIOUG86575-B12	NA	NA	NA	NA	NA	NA	1	70	70
BIOUG86575-C01	NA	NA	NA	NA	NA	NA	1	45	45
BIOUG86575-C02	NA	NA	NA	NA	NA	NA	1	55	55
BIOUG86575-C03	NA	NA	NA	NA	NA	NA	0	0	0
BIOUG86575-C04	NA	NA	NA	NA	NA	NA	1	29	0
BIOUG86575-C05	NA	NA	NA	NA	NA	NA	1	18	18
BIOUG86575-C06	NA	NA	NA	NA	NA	NA	0	0	0
BIOUG86575-C07	NA	NA	NA	NA	NA	NA	1	24	24
BIOUG86575-C08	NA	NA	NA	NA	NA	NA	0	0	0
BIOUG86575-C09	NA	NA	NA	NA	NA	NA	1	12	12
BIOUG86575-C10	NA	NA	NA	NA	NA	NA	0	0	0
BIOUG86575-C11	NA	NA	NA	NA	NA	NA	0	0	0
BIOUG86575-C12	NA	NA	NA	NA	NA	NA	0	0	0
BIOUG86575-D01	NA	NA	NA	NA	NA	NA	1	16	16
BIOUG86575-D02	NA	NA	NA	NA	NA	NA	1	11	11
BIOUG86575-D03	NA	NA	NA	NA	NA	NA	0	0	0
BIOUG86575-D04	NA	NA	NA	NA	NA	NA	1	27	27
BIOUG86575-D05	NA	NA	NA	NA	NA	NA	0	0	0
BIOUG86575-D06	NA	NA	NA	NA	NA	NA	1	19	19
BIOUG86575-D07	NA	NA	NA	NA	NA	NA	1	71	0
BIOUG86575-D08	NA	NA	NA	NA	NA	NA	1	36	36
BIOUG86575-D09	NA	NA	NA	NA	NA	NA	0	0	0
BIOUG86575-D10	NA	NA	NA	NA	NA	NA	1	42	42
BIOUG86575-D11	NA	NA	NA	NA	NA	NA	1	42	42
BIOUG86575-D12	NA	NA	NA	NA	NA	NA	0	0	0
BIOUG86575-E01	NA	NA	NA	NA	NA	NA	1	13	13
BIOUG86575-E02	NA	NA	NA	NA	NA	NA	1	90	90
BIOUG86575-E03	NA	NA	NA	NA	NA	NA	1	57	57
BIOUG86575-E04	NA	NA	NA	NA	NA	NA	1	67	67
BIOUG86575-E05	NA	NA	NA	NA	NA	NA	1	41	41
BIOUG86575-E06	NA	NA	NA	NA	NA	NA	1	41	41
BIOUG86575-E07	NA	NA	NA	NA	NA	NA	1	45	45
BIOUG86575-E08	NA	NA	NA	NA	NA	NA	0	0	0
BIOUG86575-E09	NA	NA	NA	NA	NA	NA	0	0	0
BIOUG86575-E10	NA	NA	NA	NA	NA	NA	0	0	0
BIOUG86575-E11	NA	NA	NA	NA	NA	NA	0	0	0
BIOUG86575-E12	NA	NA	NA	NA	NA	NA	0	0	0
BIOUG86575-F01	NA	NA	NA	NA	NA	NA	0	0	0
BIOUG86575-F02	NA	NA	NA	NA	NA	NA	0	0	0
BIOUG86575-F03	NA	NA	NA	NA	NA	NA	0	0	0
BIOUG86575-F04	NA	NA	NA	NA	NA	NA	0	0	0
BIOUG86575-F05	NA	NA	NA	NA	NA	NA	0	0	0
BIOUG86575-F06	NA	NA	NA	NA	NA	NA	0	0	0
BIOUG86575-F07	NA	NA	NA	NA	NA	NA	0	0	0
BIOUG86575-F08	NA	NA	NA	NA	NA	NA	0	0	0
BIOUG86575-F09	NA	NA	NA	NA	NA	NA	0	0	0
BIOUG86575-F10	NA	NA	NA	NA	NA	NA	0	0	0
BIOUG86575-F11	NA	NA	NA	NA	NA	NA	0	0	0
BIOUG86575-F12	NA	NA	NA	NA	NA	NA	0	0	0
BIOUG86575-G01	NA	NA	NA	NA	NA	NA	0	0	0
BIOUG86575-G02	NA	NA	NA	NA	NA	NA	0	0	0
BIOUG86575-G03	NA	NA	NA	NA	NA	NA	0	0	0
BIOUG86575-G04	NA	NA	NA	NA	NA	NA	0	0	0
BIOUG86575-G05	NA	NA	NA	NA	NA	NA	0	0	0
BIOUG86575-G06	NA	NA	NA	NA	NA	NA	0	0	0
BIOUG86575-G07	NA	NA	NA	NA	NA	NA	0	0	0
BIOUG86575-G08	NA	NA	NA	NA	NA	NA	0	0	0
BIOUG86575-G09	NA	NA	NA	NA	NA	NA	0	0	0
BIOUG86575-G10	NA	NA	NA	NA	NA	NA	0	0	0
BIOUG86575-G11	NA	NA	NA	NA	NA	NA	0	0	0
BIOUG86575-G12	NA	NA	NA	NA	NA	NA	0	0	0
BIOUG86575-H01	NA	NA	NA	NA	NA	NA	0	0	0
BIOUG86575-H02	NA	NA	NA	NA	NA	NA	0	0	0
BIOUG86575-H03	NA	NA	NA	NA	NA	NA	0	0	0
BIOUG86575-H04	NA	NA	NA	NA	NA	NA	0	0	0
BIOUG86575-H05	NA	NA	NA	NA	NA	NA	0	0	0
BIOUG86575-H06	NA	NA	NA	NA	NA	NA	0	0	0
BIOUG86575-H07	NA	NA	NA	NA	NA	NA	0	0	0
BIOUG86575-H08	NA	NA	NA	NA	NA	NA	0	0	0
BIOUG86575-H09	NA	NA	NA	NA	NA	NA	0	0	0
BIOUG86575-H10	NA	NA	NA	NA	NA	NA	0	0	0
BIOUG86575-H11	NA	NA	NA	NA	NA	NA	0	0	0
BIOUG86576-A01	NA	NA	NA	NA	NA	NA	0	0	0
BIOUG86576-A02	NA	NA	NA	NA	NA	NA	0	0	0
BIOUG86576-A03	NA	NA	NA	NA	NA	NA	0	0	0
BIOUG86576-A04	NA	NA	NA	NA	NA	NA	0	0	0
BIOUG86576-A05	NA	NA	NA	NA	NA	NA	0	0	0
BIOUG86576-A06	NA	NA	NA	NA	NA	NA	0	0	0
BIOUG86576-A07	NA	NA	NA	NA	NA	NA	0	0	0
BIOUG86576-A08	NA	NA	NA	NA	NA	NA	0	0	0
BIOUG86576-A09	NA	NA	NA	NA	NA	NA	0	0	0
BIOUG86576-A10	NA	NA	NA	NA	NA	NA	0	0	0
BIOUG86576-A11	NA	NA	NA	NA	NA	NA	0	0	0
BIOUG86576-A12	NA	NA	NA	NA	NA	NA	0	0	0
BIOUG86576-B01	NA	NA	NA	NA	NA	NA	0	0	0
BIOUG86576-B02	NA	NA	NA	NA	NA	NA	0	0	0
BIOUG86576-B03	NA	NA	NA	NA	NA	NA	0	0	0
BIOUG86576-B04	NA	NA	NA	NA	NA	NA	0	0	0
BIOUG86576-B05	NA	NA	NA	NA	NA	NA	0	0	0
BIOUG86576-B06	NA	NA	NA	NA	NA	NA	0	0	0
BIOUG86576-B07	NA	NA	NA	NA	NA	NA	0	0	0
BIOUG86576-B08	NA	NA	NA	NA	NA	NA	0	0	0
BIOUG86576-B09	NA	NA	NA	NA	NA	NA	0	0	0
BIOUG86576-B10	NA	NA	NA	NA	NA	NA	0	0	0
BIOUG86576-B11	NA	NA	NA	NA	NA	NA	0	0	0
BIOUG86576-B12	NA	NA	NA	NA	NA	NA	0	0	0
BIOUG86576-C01	NA	NA	NA	NA	NA	NA	0	0	0
BIOUG86576-C02	NA	NA	NA	NA	NA	NA	0	0	0
BIOUG86576-C03	NA	NA	NA	NA	NA	NA	0	0	0
BIOUG86576-C04	NA	NA	NA	NA	NA	NA	0	0	0
BIOUG86576-C05	NA	NA	NA	NA	NA	NA	0	0	0
BIOUG86576-C06	NA	NA	NA	NA	NA	NA	0	0	0
BIOUG86576-C07	NA	NA	NA	NA	NA	NA	0	0	0
BIOUG86576-C08	NA	NA	NA	NA	NA	NA	0	0	0
BIOUG86576-C09	NA	NA	NA	NA	NA	NA	0	0	0
BIOUG86576-C10	NA	NA	NA	NA	NA	NA	0	0	0
BIOUG86576-C11	NA	NA	NA	NA	NA	NA	0	0	0
BIOUG86576-C12	NA	NA	NA	NA	NA	NA	0	0	0
BIOUG86576-D01	NA	NA	NA	NA	NA	NA	0	0	0
BIOUG86576-D02	NA	NA	NA	NA	NA	NA	0	0	0
BIOUG86576-D03	NA	NA	NA	NA	NA	NA	0	0	0
BIOUG86576-D04	NA	NA	NA	NA	NA	NA	0	0	0
BIOUG86576-D05	NA	NA	NA	NA	NA	NA	0	0	0
BIOUG86576-D06	NA	NA	NA	NA	NA	NA	0	0	0
BIOUG86576-D07	NA	NA	NA	NA	NA	NA	0	0	0
BIOUG86576-D08	NA	NA	NA	NA	NA	NA	0	0	0
BIOUG86576-D09	NA	NA	NA	NA	NA	NA	0	0	0
BIOUG86576-D10	NA	NA	NA	NA	NA	NA	0	0	0
BIOUG86576-D11	NA	NA	NA	NA	NA	NA	0	0	0
BIOUG86576-D12	NA	NA	NA	NA	NA	NA	0	0	0
BIOUG86576-E01	NA	NA	NA	NA	NA	NA	0	0	0
BIOUG86576-E02	NA	NA	NA	NA	NA	NA	0	0	0
BIOUG86576-E03	NA	NA	NA	NA	NA	NA	0	0	0
BIOUG86576-E04	NA	NA	NA	NA	NA	NA	0	0	0
BIOUG86576-E05	NA	NA	NA	NA	NA	NA	0	0	0
BIOUG86576-E06	NA	NA	NA	NA	NA	NA	0	0	0
BIOUG86576-E07	NA	NA	NA	NA	NA	NA	0	0	0
BIOUG86576-E08	NA	NA	NA	NA	NA	NA	0	0	0
BIOUG86576-E09	NA	NA	NA	NA	NA	NA	0	0	0
BIOUG86576-E10	NA	NA	NA	NA	NA	NA	0	0	0
BIOUG86576-E11	NA	NA	NA	NA	NA	NA	0	0	0
BIOUG86576-E12	NA	NA	NA	NA	NA	NA	0	0	0
BIOUG86576-F01	NA	NA	NA	NA	NA	NA	0	0	0
BIOUG86576-F02	NA	NA	NA	NA	NA	NA	0	0	0
BIOUG86576-F03	NA	NA	NA	NA	NA	NA	0	0	0
BIOUG86576-F04	NA	NA	NA	NA	NA	NA	0	0	0
BIOUG86576-F05	NA	NA	NA	NA	NA	NA	0	0	0
BIOUG86576-F06	NA	NA	NA	NA	NA	NA	0	0	0
BIOUG86576-F07	NA	NA	NA	NA	NA	NA	0	0	0
BIOUG86576-F08	NA	NA	NA	NA	NA	NA	0	0	0
BIOUG86576-F09	NA	NA	NA	NA	NA	NA	0	0	0
BIOUG86576-F10	NA	NA	NA	NA	NA	NA	0	0	0
BIOUG86576-F11	NA	NA	NA	NA	NA	NA	0	0	0
BIOUG86576-F12	NA	NA	NA	NA	NA	NA	0	0	0
BIOUG86576-G01	NA	NA	NA	NA	NA	NA	0	0	0
BIOUG86576-G02	NA	NA	NA	NA	NA	NA	0	0	0
BIOUG86576-G03	NA	NA	NA	NA	NA	NA	0	0	0
BIOUG86576-G04	NA	NA	NA	NA	NA	NA	0	0	0
BIOUG86576-G05	NA	NA	NA	NA	NA	NA	0	0	0
BIOUG86576-G06	NA	NA	NA	NA	NA	NA	0	0	0
BIOUG86576-G07	NA	NA	NA	NA	NA	NA	0	0	0
BIOUG86576-G08	NA	NA	NA	NA	NA	NA	0	0	0
BIOUG86576-G09	NA	NA	NA	NA	NA	NA	0	0	0
BIOUG86576-G10	NA	NA	NA	NA	NA	NA	0	0	0
BIOUG86576-G11	NA	NA	NA	NA	NA	NA	0	0	0
BIOUG86576-G12	NA	NA	NA	NA	NA	NA	0	0	0
BIOUG86576-H01	NA	NA	NA	NA	NA	NA	0	0	0
BIOUG86576-H02	NA	NA	NA	NA	NA	NA	0	0	0
BIOUG86576-H03	NA	NA	NA	NA	NA	NA	0	0	0
BIOUG86576-H04	NA	NA	NA	NA	NA	NA	0	0	0
BIOUG86576-H05	NA	NA	NA	NA	NA	NA	0	0	0
BIOUG86576-H06	NA	NA	NA	NA	NA	NA	0	0	0
BIOUG86576-H07	NA	NA	NA	NA	NA	NA	0	0	0
BIOUG86576-H08	NA	NA	NA	NA	NA	NA	0	0	0
BIOUG86576-H09	NA	NA	NA	NA	NA	NA	0	0	0
BIOUG86576-H10	NA	NA	NA	NA	NA	NA	0	0	0
BIOUG86576-H11	NA	NA	NA	NA	NA	NA	0	0	0
BIOUG86577-A01	NA	NA	NA	NA	NA	NA	0	0	0
BIOUG86577-A02	NA	NA	NA	NA	NA	NA	0	0	0
BIOUG86577-A03	NA	NA	NA	NA	NA	NA	0	0	0
BIOUG86577-A04	NA	NA	NA	NA	NA	NA	0	0	0
BIOUG86577-A05	NA	NA	NA	NA	NA	NA	0	0	0
BIOUG86577-A06	NA	NA	NA	NA	NA	NA	0	0	0
BIOUG86577-A07	NA	NA	NA	NA	NA	NA	0	0	0
BIOUG86577-A08	NA	NA	NA	NA	NA	NA	0	0	0
BIOUG86577-A09	NA	NA	NA	NA	NA	NA	0	0	0
BIOUG86577-A10	NA	NA	NA	NA	NA	NA	0	0	0
BIOUG86577-A11	NA	NA	NA	NA	NA	NA	0	0	0
BIOUG86577-A12	NA	NA	NA	NA	NA	NA	0	0	0
BIOUG86577-B01	NA	NA	NA	NA	NA	NA	0	0	0
BIOUG86577-B02	NA	NA	NA	NA	NA	NA	0	0	0
BIOUG86577-B03	NA	NA	NA	NA	NA	NA	0	0	0
BIOUG86577-B04	NA	NA	NA	NA	NA	NA	0	0	0
BIOUG86577-B05	NA	NA	NA	NA	NA	NA	0	0	0
BIOUG86577-B06	NA	NA	NA	NA	NA	NA	0	0	0
BIOUG86577-B07	NA	NA	NA	NA	NA	NA	0	0	0
BIOUG86577-B08	NA	NA	NA	NA	NA	NA	0	0	0
BIOUG86577-B09	NA	NA	NA	NA	NA	NA	0	0	0
BIOUG86577-B10	NA	NA	NA	NA	NA	NA	0	0	0
BIOUG86577-B11	NA	NA	NA	NA	NA	NA	0	0	0
BIOUG86577-B12	NA	NA	NA	NA	NA	NA	0	0	0
BIOUG86577-C01	NA	NA	NA	NA	NA	NA	0	0	0
BIOUG86577-C02	NA	NA	NA	NA	NA	NA	0	0	0
BIOUG86577-C03	NA	NA	NA	NA	NA	NA	0	0	0
BIOUG86577-C04	NA	NA	NA	NA	NA	NA	0	0	0
BIOUG86577-C05	NA	NA	NA	NA	NA	NA	0	0	0
BIOUG86577-C06	NA	NA	NA	NA	NA	NA	0	0	0
BIOUG86577-C07	NA	NA	NA	NA	NA	NA	0	0	0
BIOUG86577-C08	NA	NA	NA	NA	NA	NA	0	0	0
BIOUG86577-C09	NA	NA	NA	NA	NA	NA	0	0	0
BIOUG86577-C10	NA	NA	NA	NA	NA	NA	0	0	0
BIOUG86577-C11	NA	NA	NA	NA	NA	NA	0	0	0
BIOUG86577-C12	NA	NA	NA	NA	NA	NA	0	0	0
BIOUG86577-D01	NA	NA	NA	NA	NA	NA	0	0	0
BIOUG86577-D02	NA	NA	NA	NA	NA	NA	0	0	0
BIOUG86577-D03	NA	NA	NA	NA	NA	NA	0	0	0
BIOUG86577-D04	NA	NA	NA	NA	NA	NA	0	0	0
BIOUG86577-D05	NA	NA	NA	NA	NA	NA	0	0	0
BIOUG86577-D06	NA	NA	NA	NA	NA	NA	0	0	0
BIOUG86577-D07	NA	NA	NA	NA	NA	NA	0	0	0
BIOUG86577-D08	NA	NA	NA	NA	NA	NA	0	0	0
BIOUG86577-D09	NA	NA	NA	NA	NA	NA	0	0	0
BIOUG86577-D10	NA	NA	NA	NA	NA	NA	0	0	0
BIOUG86577-D11	NA	NA	NA	NA	NA	NA	0	0	0
BIOUG86577-D12	NA	NA	NA	NA	NA	NA	0	0	0
BIOUG86577-E01	NA	NA	NA	NA	NA	NA	0	0	0
BIOUG86577-E02	NA	NA	NA	NA	NA	NA	0	0	0
BIOUG86577-E03	NA	NA	NA	NA	NA	NA	0	0	0
BIOUG86577-E04	NA	NA	NA	NA	NA	NA	0	0	0
BIOUG86577-E05	NA	NA	NA	NA	NA	NA	0	0	0
BIOUG86577-E06	NA	NA	NA	NA	NA	NA	0	0	0
BIOUG86577-E07	NA	NA	NA	NA	NA	NA	0	0	0
BIOUG86577-E08	NA	NA	NA	NA	NA	NA	0	0	0
BIOUG86577-E09	NA	NA	NA	NA	NA	NA	0	0	0
BIOUG86577-E10	NA	NA	NA	NA	NA	NA	0	0	0
BIOUG86577-E11	NA	NA	NA	NA	NA	NA	0	0	0
BIOUG86577-E12	NA	NA	NA	NA	NA	NA	0	0	0
BIOUG86577-F01	NA	NA	NA	NA	NA	NA	0	0	0
BIOUG86577-F02	NA	NA	NA	NA	NA	NA	0	0	0
BIOUG86577-F03	NA	NA	NA	NA	NA	NA	0	0	0
BIOUG86577-F04	NA	NA	NA	NA	NA	NA	0	0	0
BIOUG86577-F05	NA	NA	NA	NA	NA	NA	0	0	0
BIOUG86577-F06	NA	NA	NA	NA	NA	NA	0	0	0
BIOUG86577-F07	NA	NA	NA	NA	NA	NA	0	0	0
BIOUG86577-F08	NA	NA	NA	NA	NA	NA	0	0	0
BIOUG86577-F09	NA	NA	NA	NA	NA	NA	0	0	0
BIOUG86577-F10	NA	NA	NA	NA	NA	NA	0	0	0
BIOUG86577-F11	NA	NA	NA	NA	NA	NA	0	0	0
BIOUG86577-F12	NA	NA	NA	NA	NA	NA	0	0	0
BIOUG86577-G01	NA	NA	NA	NA	NA	NA	0	0	0
BIOUG86577-G02	NA	NA	NA	NA	NA	NA	0	0	0
BIOUG86577-G03	NA	NA	NA	NA	NA	NA	0	0	0
BIOUG86577-G04	NA	NA	NA	NA	NA	NA	0	0	0
BIOUG86577-G05	NA	NA	NA	NA	NA	NA	0	0	0
BIOUG86577-G06	NA	NA	NA	NA	NA	NA	0	0	0
BIOUG86577-G07	NA	NA	NA	NA	NA	NA	0	0	0
BIOUG86577-G08	NA	NA	NA	NA	NA	NA	0	0	0
BIOUG86577-G09	NA	NA	NA	NA	NA	NA	0	0	0
BIOUG86577-G10	NA	NA	NA	NA	NA	NA	0	0	0
BIOUG86577-G11	NA	NA	NA	NA	NA	NA	0	0	0
BIOUG86577-G12	NA	NA	NA	NA	NA	NA	0	0	0
BIOUG86577-H01	NA	NA	NA	NA	NA	NA	0	0	0
BIOUG86577-H02	NA	NA	NA	NA	NA	NA	0	0	0
BIOUG86577-H03	NA	NA	NA	NA	NA	NA	0	0	0
BIOUG86577-H04	NA	NA	NA	NA	NA	NA	0	0	0
BIOUG86577-H05	NA	NA	NA	NA	NA	NA	0	0	0
BIOUG86577-H06	NA	NA	NA	NA	NA	NA	0	0	0
BIOUG86577-H07	NA	NA	NA	NA	NA	NA	0	0	0
BIOUG86577-H08	NA	NA	NA	NA	NA	NA	0	0	0
BIOUG86577-H09	NA	NA	NA	NA	NA	NA	0	0	0
BIOUG86577-H10	NA	NA	NA	NA	NA	NA	0	0	0
BIOUG86577-H11	NA	NA	NA	NA	NA	NA	0	0	0
BIOUG86578-A01	NA	NA	NA	NA	NA	NA	0	0	0
BIOUG86578-A02	NA	NA	NA	NA	NA	NA	0	0	0
BIOUG86578-A03	NA	NA	NA	NA	NA	NA	0	0	0
BIOUG86578-A04	NA	NA	NA	NA	NA	NA	0	0	0
BIOUG86578-A05	NA	NA	NA	NA	NA	NA	0	0	0
BIOUG86578-A06	NA	NA	NA	NA	NA	NA	0	0	0
BIOUG86578-A07	NA	NA	NA	NA	NA	NA	0	0	0
BIOUG86578-A08	NA	NA	NA	NA	NA	NA	0	0	0
BIOUG86578-A09	NA	NA	NA	NA	NA	NA	0	0	0
BIOUG86578-A10	NA	NA	NA	NA	NA	NA	0	0	0
BIOUG86578-A11	NA	NA	NA	NA	NA	NA	0	0	0
BIOUG86578-A12	NA	NA	NA	NA	NA	NA	0	0	0
BIOUG86578-B01	NA	NA	NA	NA	NA	NA	0	0	0
BIOUG86578-B02	NA	NA	NA	NA	NA	NA	0	0	0
BIOUG86578-B03	NA	NA	NA	NA	NA	NA	0	0	0
BIOUG86578-B04	NA	NA	NA	NA	NA	NA	0	0	0
BIOUG86578-B05	NA	NA	NA	NA	NA	NA	0	0	0
BIOUG86578-B06	NA	NA	NA	NA	NA	NA	0	0	0
BIOUG86578-B07	NA	NA	NA	NA	NA	NA	0	0	0
BIOUG86578-B08	NA	NA	NA	NA	NA	NA	0	0	0
BIOUG86578-B09	NA	NA	NA	NA	NA	NA	0	0	0
BIOUG86578-B10	NA	NA	NA	NA	NA	NA	0	0	0
BIOUG86578-B11	NA	NA	NA	NA	NA	NA	0	0	0
BIOUG86578-B12	NA	NA	NA	NA	NA	NA	0	0	0
BIOUG86578-C01	NA	NA	NA	NA	NA	NA	0	0	0
BIOUG86578-C02	NA	NA	NA	NA	NA	NA	0	0	0
BIOUG86578-C03	NA	NA	NA	NA	NA	NA	0	0	0
BIOUG86578-C04	NA	NA	NA	NA	NA	NA	0	0	0
BIOUG86578-C05	NA	NA	NA	NA	NA	NA	0	0	0
BIOUG86578-C06	NA	NA	NA	NA	NA	NA	0	0	0
BIOUG86578-C07	NA	NA	NA	NA	NA	NA	0	0	0
BIOUG86578-C08	NA	NA	NA	NA	NA	NA	0	0	0
BIOUG86578-C09	NA	NA	NA	NA	NA	NA	0	0	0
BIOUG86578-C10	NA	NA	NA	NA	NA	NA	0	0	0
BIOUG86578-C11	NA	NA	NA	NA	NA	NA	0	0	0
BIOUG86578-C12	NA	NA	NA	NA	NA	NA	0	0	0
BIOUG86578-D01	NA	NA	NA	NA	NA	NA	0	0	0
BIOUG86578-D02	NA	NA	NA	NA	NA	NA	0	0	0
BIOUG86578-D03	NA	NA	NA	NA	NA	NA	0	0	0
BIOUG86578-D04	NA	NA	NA	NA	NA	NA	0	0	0
BIOUG86578-D05	NA	NA	NA	NA	NA	NA	0	0	0
BIOUG86578-D06	NA	NA	NA	NA	NA	NA	0	0	0
BIOUG86578-D07	NA	NA	NA	NA	NA	NA	0	0	0
BIOUG86578-D08	NA	NA	NA	NA	NA	NA	0	0	0
BIOUG86578-D09	NA	NA	NA	NA	NA	NA	0	0	0
BIOUG86578-D10	NA	NA	NA	NA	NA	NA	0	0	0
BIOUG86578-D11	NA	NA	NA	NA	NA	NA	0	0	0
BIOUG86578-D12	NA	NA	NA	NA	NA	NA	0	0	0
BIOUG86578-E01	NA	NA	NA	NA	NA	NA	0	0	0
BIOUG86578-E02	NA	NA	NA	NA	NA	NA	0	0	0
BIOUG86578-E03	NA	NA	NA	NA	NA	NA	0	0	0
BIOUG86578-E04	NA	NA	NA	NA	NA	NA	0	0	0
BIOUG86578-E05	NA	NA	NA	NA	NA	NA	0	0	0
BIOUG86578-E06	NA	NA	NA	NA	NA	NA	0	0	0
BIOUG86578-E07	NA	NA	NA	NA	NA	NA	0	0	0
BIOUG86578-E08	NA	NA	NA	NA	NA	NA	0	0	0
BIOUG86578-E09	NA	NA	NA	NA	NA	NA	0	0	0
BIOUG86578-E10	NA	NA	NA	NA	NA	NA	0	0	0
BIOUG86578-E11	NA	NA	NA	NA	NA	NA	0	0	0
BIOUG86578-E12	NA	NA	NA	NA	NA	NA	0	0	0
BIOUG86578-F01	NA	NA	NA	NA	NA	NA	0	0	0
BIOUG86578-F02	NA	NA	NA	NA	NA	NA	0	0	0
BIOUG86578-F03	NA	NA	NA	NA	NA	NA	0	0	0
BIOUG86578-F04	NA	NA	NA	NA	NA	NA	0	0	0
BIOUG86578-F05	NA	NA	NA	NA	NA	NA	0	0	0
BIOUG86578-F06	NA	NA	NA	NA	NA	NA	0	0	0
BIOUG86578-F07	NA	NA	NA	NA	NA	NA	0	0	0
BIOUG86578-F08	NA	NA	NA	NA	NA	NA	0	0	0
BIOUG86578-F09	NA	NA	NA	NA	NA	NA	0	0	0
BIOUG86578-F10	NA	NA	NA	NA	NA	NA	0	0	0
BIOUG86578-F11	NA	NA	NA	NA	NA	NA	0	0	0
BIOUG86578-F12	NA	NA	NA	NA	NA	NA	0	0	0
BIOUG86578-G01	NA	NA	NA	NA	NA	NA	0	0	0
BIOUG86578-G02	NA	NA	NA	NA	NA	NA	0	0	0
BIOUG86578-G03	NA	NA	NA	NA	NA	NA	0	0	0
BIOUG86578-G04	NA	NA	NA	NA	NA	NA	0	0	0
BIOUG86578-G05	NA	NA	NA	NA	NA	NA	0	0	0
BIOUG86578-G06	NA	NA	NA	NA	NA	NA	0	0	0
BIOUG86578-G07	NA	NA	NA	NA	NA	NA	0	0	0
BIOUG86578-G08	NA	NA	NA	NA	NA	NA	0	0	0
BIOUG86578-G09	NA	NA	NA	NA	NA	NA	0	0	0
BIOUG86578-G10	NA	NA	NA	NA	NA	NA	0	0	0
BIOUG86578-G11	NA	NA	NA	NA	NA	NA	0	0	0
BIOUG86578-G12	NA	NA	NA	NA	NA	NA	0	0	0
BIOUG86578-H01	NA	NA	NA	NA	NA	NA	0	0	0
BIOUG86578-H02	NA	NA	NA	NA	NA	NA	0	0	0
BIOUG86578-H03	NA	NA	NA	NA	NA	NA	0	0	0
BIOUG86578-H04	NA	NA	NA	NA	NA	NA	0	0	0
BIOUG86578-H05	NA	NA	NA	NA	NA	NA	0	0	0
BIOUG86578-H06	NA	NA	NA	NA	NA	NA	0	0	0
BIOUG86578-H07	NA	NA	NA	NA	NA	NA	0	0	0
BIOUG86578-H08	NA	NA	NA	NA	NA	NA	0	0	0
BIOUG86578-H09	NA	NA	NA	NA	NA	NA	0	0	0
BIOUG86578-H10	NA	NA	NA	NA	NA	NA	0	0	0
BIOUG86578-H11	NA	NA	NA	NA	NA	NA	0	0	0
BIOUG86579-A01	NA	NA	NA	NA	NA	NA	0	0	0
BIOUG86579-A02	NA	NA	NA	NA	NA	NA	0	0	0
BIOUG86579-A03	NA	NA	NA	NA	NA	NA	0	0	0
BIOUG86579-A04	NA	NA	NA	NA	NA	NA	0	0	0
BIOUG86579-A05	NA	NA	NA	NA	NA	NA	0	0	0
BIOUG86579-A06	NA	NA	NA	NA	NA	NA	0	0	0
BIOUG86579-A07	NA	NA	NA	NA	NA	NA	0	0	0
BIOUG86579-A08	NA	NA	NA	NA	NA	NA	0	0	0
BIOUG86579-A09	NA	NA	NA	NA	NA	NA	0	0	0
BIOUG86579-A10	NA	NA	NA	NA	NA	NA	0	0	0
BIOUG86579-A11	NA	NA	NA	NA	NA	NA	0	0	0
BIOUG86579-A12	NA	NA	NA	NA	NA	NA	0	0	0
BIOUG86579-B01	NA	NA	NA	NA	NA	NA	0	0	0
BIOUG86579-B02	NA	NA	NA	NA	NA	NA	0	0	0
BIOUG86579-B03	NA	NA	NA	NA	NA	NA	0	0	0
BIOUG86579-B04	NA	NA	NA	NA	NA	NA	0	0	0
BIOUG86579-B05	NA	NA	NA	NA	NA	NA	0	0	0
BIOUG86579-B06	NA	NA	NA	NA	NA	NA	0	0	0
BIOUG86579-B07	NA	NA	NA	NA	NA	NA	0	0	0
BIOUG86579-B08	NA	NA	NA	NA	NA	NA	0	0	0
BIOUG86579-B09	NA	NA	NA	NA	NA	NA	0	0	0
BIOUG86579-B10	NA	NA	NA	NA	NA	NA	0	0	0
BIOUG86579-B11	NA	NA	NA	NA	NA	NA	0	0	0
BIOUG86579-B12	NA	NA	NA	NA	NA	NA	0	0	0
BIOUG86579-C01	NA	NA	NA	NA	NA	NA	0	0	0
BIOUG86579-C02	NA	NA	NA	NA	NA	NA	0	0	0
BIOUG86579-C03	NA	NA	NA	NA	NA	NA	0	0	0
BIOUG86579-C04	NA	NA	NA	NA	NA	NA	0	0	0
BIOUG86579-C05	NA	NA	NA	NA	NA	NA	0	0	0
BIOUG86579-C06	NA	NA	NA	NA	NA	NA	0	0	0
BIOUG86579-C07	NA	NA	NA	NA	NA	NA	0	0	0
BIOUG86579-C08	NA	NA	NA	NA	NA	NA	0	0	0
BIOUG86579-C09	NA	NA	NA	NA	NA	NA	0	0	0
BIOUG86579-C10	NA	NA	NA	NA	NA	NA	0	0	0
BIOUG86579-C11	NA	NA	NA	NA	NA	NA	0	0	0
BIOUG86579-C12	NA	NA	NA	NA	NA	NA	0	0	0
BIOUG86579-D01	NA	NA	NA	NA	NA	NA	0	0	0
BIOUG86579-D02	NA	NA	NA	NA	NA	NA	0	0	0
BIOUG86579-D03	NA	NA	NA	NA	NA	NA	0	0	0
BIOUG86579-D04	NA	NA	NA	NA	NA	NA	0	0	0
BIOUG86579-D05	NA	NA	NA	NA	NA	NA	0	0	0
BIOUG86579-D06	NA	NA	NA	NA	NA	NA	0	0	0
BIOUG86579-D07	NA	NA	NA	NA	NA	NA	0	0	0
BIOUG86579-D08	NA	NA	NA	NA	NA	NA	0	0	0
BIOUG86579-D09	NA	NA	NA	NA	NA	NA	0	0	0
BIOUG86579-D10	NA	NA	NA	NA	NA	NA	0	0	0
BIOUG86579-D11	NA	NA	NA	NA	NA	NA	0	0	0
BIOUG86579-D12	NA	NA	NA	NA	NA	NA	0	0	0
BIOUG86579-E01	NA	NA	NA	NA	NA	NA	0	0	0
BIOUG86579-E02	NA	NA	NA	NA	NA	NA	0	0	0
BIOUG86579-E03	NA	NA	NA	NA	NA	NA	0	0	0
BIOUG86579-E04	NA	NA	NA	NA	NA	NA	0	0	0
BIOUG86579-E05	NA	NA	NA	NA	NA	NA	0	0	0
BIOUG86579-E06	NA	NA	NA	NA	NA	NA	0	0	0
BIOUG86579-E07	NA	NA	NA	NA	NA	NA	0	0	0
BIOUG86579-E08	NA	NA	NA	NA	NA	NA	0	0	0
BIOUG86579-E09	NA	NA	NA	NA	NA	NA	0	0	0
BIOUG86579-E10	NA	NA	NA	NA	NA	NA	0	0	0
BIOUG86579-E11	NA	NA	NA	NA	NA	NA	0	0	0
BIOUG86579-E12	NA	NA	NA	NA	NA	NA	0	0	0
BIOUG86579-F01	NA	NA	NA	NA	NA	NA	0	0	0
BIOUG86579-F02	NA	NA	NA	NA	NA	NA	0	0	0
BIOUG86579-F03	NA	NA	NA	NA	NA	NA	0	0	0
BIOUG86579-F04	NA	NA	NA	NA	NA	NA	0	0	0
BIOUG86579-F05	NA	NA	NA	NA	NA	NA	0	0	0
BIOUG86579-F06	NA	NA	NA	NA	NA	NA	0	0	0
BIOUG86579-F07	NA	NA	NA	NA	NA	NA	0	0	0
BIOUG86579-F08	NA	NA	NA	NA	NA	NA	0	0	0
BIOUG86579-F09	NA	NA	NA	NA	NA	NA	0	0	0
BIOUG86579-F10	NA	NA	NA	NA	NA	NA	0	0	0
BIOUG86579-F11	NA	NA	NA	NA	NA	NA	0	0	0
BIOUG86579-F12	NA	NA	NA	NA	NA	NA	0	0	0
BIOUG86579-G01	NA	NA	NA	NA	NA	NA	0	0	0
BIOUG86579-G02	NA	NA	NA	NA	NA	NA	0	0	0
BIOUG86579-G03	NA	NA	NA	NA	NA	NA	0	0	0
BIOUG86579-G04	NA	NA	NA	NA	NA	NA	0	0	0
BIOUG86579-G05	NA	NA	NA	NA	NA	NA	0	0	0
BIOUG86579-G06	NA	NA	NA	NA	NA	NA	0	0	0
BIOUG86579-G07	NA	NA	NA	NA	NA	NA	0	0	0
BIOUG86579-G08	NA	NA	NA	NA	NA	NA	0	0	0
BIOUG86579-G09	NA	NA	NA	NA	NA	NA	0	0	0
BIOUG86579-G10	NA	NA	NA	NA	NA	NA	0	0	0
BIOUG86579-G11	NA	NA	NA	NA	NA	NA	0	0	0
BIOUG86579-G12	NA	NA	NA	NA	NA	NA	0	0	0
BIOUG86579-H01	NA	NA	NA	NA	NA	NA	0	0	0
BIOUG86579-H02	NA	NA	NA	NA	NA	NA	0	0	0
BIOUG86579-H03	NA	NA	NA	NA	NA	NA	0	0	0
BIOUG86579-H04	NA	NA	NA	NA	NA	NA	0	0	0
BIOUG86579-H05	NA	NA	NA	NA	NA	NA	0	0	0
BIOUG86579-H06	NA	NA	NA	NA	NA	NA	0	0	0
BIOUG86579-H07	NA	NA	NA	NA	NA	NA	0	0	0
BIOUG86579-H08	NA	NA	NA	NA	NA	NA	0	0	0
BIOUG86579-H09	NA	NA	NA	NA	NA	NA	0	0	0
BIOUG86579-H10	NA	NA	NA	NA	NA	NA	0	0	0
BIOUG86579-H11	NA	NA	NA	NA	NA	NA	0	0	0
BIOUG86580-A01	NA	NA	NA	NA	NA	NA	0	0	0
BIOUG86580-A02	NA	NA	NA	NA	NA	NA	0	0	0
BIOUG86580-A03	NA	NA	NA	NA	NA	NA	0	0	0
BIOUG86580-A04	NA	NA	NA	NA	NA	NA	0	0	0
BIOUG86580-A05	NA	NA	NA	NA	NA	NA	0	0	0
BIOUG86580-A06	NA	NA	NA	NA	NA	NA	0	0	0
BIOUG86580-A07	NA	NA	NA	NA	NA	NA	0	0	0
BIOUG86580-A08	NA	NA	NA	NA	NA	NA	0	0	0
BIOUG86580-A09	NA	NA	NA	NA	NA	NA	0	0	0
BIOUG86580-A10	NA	NA	NA	NA	NA	NA	0	0	0
BIOUG86580-A11	NA	NA	NA	NA	NA	NA	0	0	0
BIOUG86580-A12	NA	NA	NA	NA	NA	NA	0	0	0
BIOUG86580-B01	NA	NA	NA	NA	NA	NA	0	0	0
BIOUG86580-B02	NA	NA	NA	NA	NA	NA	0	0	0
BIOUG86580-B03	NA	NA	NA	NA	NA	NA	0	0	0
BIOUG86580-B04	NA	NA	NA	NA	NA	NA	0	0	0
BIOUG86580-B05	NA	NA	NA	NA	NA	NA	0	0	0
BIOUG86580-B06	NA	NA	NA	NA	NA	NA	0	0	0
BIOUG86580-B07	NA	NA	NA	NA	NA	NA	0	0	0
BIOUG86580-B08	NA	NA	NA	NA	NA	NA	0	0	0
BIOUG86580-B09	NA	NA	NA	NA	NA	NA	0	0	0
BIOUG86580-B10	NA	NA	NA	NA	NA	NA	0	0	0
BIOUG86580-B11	NA	NA	NA	NA	NA	NA	0	0	0
BIOUG86580-B12	NA	NA	NA	NA	NA	NA	0	0	0
BIOUG86580-C01	NA	NA	NA	NA	NA	NA	0	0	0
BIOUG86580-C02	NA	NA	NA	NA	NA	NA	0	0	0
BIOUG86580-C03	NA	NA	NA	NA	NA	NA	0	0	0
BIOUG86580-C04	NA	NA	NA	NA	NA	NA	0	0	0
BIOUG86580-C05	NA	NA	NA	NA	NA	NA	0	0	0
BIOUG86580-C06	NA	NA	NA	NA	NA	NA	0	0	0
BIOUG86580-C07	NA	NA	NA	NA	NA	NA	0	0	0
BIOUG86580-C08	NA	NA	NA	NA	NA	NA	0	0	0
BIOUG86580-C09	NA	NA	NA	NA	NA	NA	0	0	0
BIOUG86580-C10	NA	NA	NA	NA	NA	NA	0	0	0
BIOUG86580-C11	NA	NA	NA	NA	NA	NA	0	0	0
BIOUG86580-C12	NA	NA	NA	NA	NA	NA	0	0	0
BIOUG86580-D01	NA	NA	NA	NA	NA	NA	0	0	0
BIOUG86580-D02	NA	NA	NA	NA	NA	NA	0	0	0
BIOUG86580-D03	NA	NA	NA	NA	NA	NA	0	0	0
BIOUG86580-D04	NA	NA	NA	NA	NA	NA	0	0	0
BIOUG86580-D05	NA	NA	NA	NA	NA	NA	0	0	0
BIOUG86580-D06	NA	NA	NA	NA	NA	NA	0	0	0
BIOUG86580-D07	NA	NA	NA	NA	NA	NA	0	0	0
BIOUG86580-D08	NA	NA	NA	NA	NA	NA	0	0	0
BIOUG86580-D09	NA	NA	NA	NA	NA	NA	0	0	0
BIOUG86580-D10	NA	NA	NA	NA	NA	NA	0	0	0
BIOUG86580-D11	NA	NA	NA	NA	NA	NA	0	0	0
BIOUG86580-D12	NA	NA	NA	NA	NA	NA	0	0	0
BIOUG86580-E01	NA	NA	NA	NA	NA	NA	0	0	0
BIOUG86580-E02	NA	NA	NA	NA	NA	NA	0	0	0
BIOUG86580-E03	NA	NA	NA	NA	NA	NA	0	0	0
BIOUG86580-E04	NA	NA	NA	NA	NA	NA	0	0	0
BIOUG86580-E05	NA	NA	NA	NA	NA	NA	0	0	0
BIOUG86580-E06	NA	NA	NA	NA	NA	NA	0	0	0
BIOUG86580-E07	NA	NA	NA	NA	NA	NA	0	0	0
BIOUG86580-E08	NA	NA	NA	NA	NA	NA	0	0	0
BIOUG86580-E09	NA	NA	NA	NA	NA	NA	0	0	0
BIOUG86580-E10	NA	NA	NA	NA	NA	NA	0	0	0
BIOUG86580-E11	NA	NA	NA	NA	NA	NA	0	0	0
BIOUG86580-E12	NA	NA	NA	NA	NA	NA	0	0	0
BIOUG86580-F01	NA	NA	NA	NA	NA	NA	0	0	0
BIOUG86580-F02	NA	NA	NA	NA	NA	NA	0	0	0
BIOUG86580-F03	NA	NA	NA	NA	NA	NA	0	0	0
BIOUG86580-F04	NA	NA	NA	NA	NA	NA	0	0	0
BIOUG86580-F05	NA	NA	NA	NA	NA	NA	0	0	0
BIOUG86580-F06	NA	NA	NA	NA	NA	NA	0	0	0
BIOUG86580-F07	NA	NA	NA	NA	NA	NA	0	0	0
BIOUG86580-F08	NA	NA	NA	NA	NA	NA	0	0	0
BIOUG86580-F09	NA	NA	NA	NA	NA	NA	0	0	0
BIOUG86580-F10	NA	NA	NA	NA	NA	NA	0	0	0
BIOUG86580-F11	NA	NA	NA	NA	NA	NA	0	0	0
BIOUG86580-F12	NA	NA	NA	NA	NA	NA	0	0	0
BIOUG86580-G01	NA	NA	NA	NA	NA	NA	0	0	0
BIOUG86580-G02	NA	NA	NA	NA	NA	NA	0	0	0
BIOUG86580-G03	NA	NA	NA	NA	NA	NA	0	0	0
BIOUG86580-G04	NA	NA	NA	NA	NA	NA	0	0	0
BIOUG86580-G05	NA	NA	NA	NA	NA	NA	0	0	0
BIOUG86580-G06	NA	NA	NA	NA	NA	NA	0	0	0
BIOUG86580-G07	NA	NA	NA	NA	NA	NA	0	0	0
BIOUG86580-G08	NA	NA	NA	NA	NA	NA	0	0	0
BIOUG86580-G09	NA	NA	NA	NA	NA	NA	0	0	0
BIOUG86580-G10	NA	NA	NA	NA	NA	NA	0	0	0
BIOUG86580-G11	NA	NA	NA	NA	NA	NA	0	0	0
BIOUG86580-G12	NA	NA	NA	NA	NA	NA	0	0	0
BIOUG86580-H01	NA	NA	NA	NA	NA	NA	0	0	0
BIOUG86580-H02	NA	NA	NA	NA	NA	NA	0	0	0
BIOUG86580-H03	NA	NA	NA	NA	NA	NA	0	0	0
BIOUG86580-H04	NA	NA	NA	NA	NA	NA	0	0	0
BIOUG86580-H05	NA	NA	NA	NA	NA	NA	0	0	0
BIOUG86580-H06	NA	NA	NA	NA	NA	NA	0	0	0
BIOUG86580-H07	NA	NA	NA	NA	NA	NA	0	0	0
BIOUG86580-H08	NA	NA	NA	NA	NA	NA	0	0	0
BIOUG86580-H09	NA	NA	NA	NA	NA	NA	0	0	0
BIOUG86580-H10	NA	NA	NA	NA	NA	NA	0	0	0
BIOUG86580-H11	NA	NA	NA	NA	NA	NA	0	0	0
BIOUG86590-A01	NA	NA	NA	NA	NA	NA	0	0	0
BIOUG86590-A02	NA	NA	NA	NA	NA	NA	0	0	0
BIOUG86590-A03	NA	NA	NA	NA	NA	NA	0	0	0
BIOUG86590-A04	NA	NA	NA	NA	NA	NA	0	0	0
BIOUG86590-A05	NA	NA	NA	NA	NA	NA	0	0	0
BIOUG86590-A06	NA	NA	NA	NA	NA	NA	0	0	0
BIOUG86590-A07	NA	NA	NA	NA	NA	NA	0	0	0
BIOUG86590-A08	NA	NA	NA	NA	NA	NA	0	0	0
BIOUG86590-A09	NA	NA	NA	NA	NA	NA	0	0	0
BIOUG86590-A10	NA	NA	NA	NA	NA	NA	0	0	0
BIOUG86590-A11	NA	NA	NA	NA	NA	NA	0	0	0
BIOUG86590-A12	NA	NA	NA	NA	NA	NA	0	0	0
BIOUG86590-B01	NA	NA	NA	NA	NA	NA	0	0	0
BIOUG86590-B02	NA	NA	NA	NA	NA	NA	0	0	0
BIOUG86590-B03	NA	NA	NA	NA	NA	NA	0	0	0
BIOUG86590-B04	NA	NA	NA	NA	NA	NA	0	0	0
BIOUG86590-B05	NA	NA	NA	NA	NA	NA	0	0	0
BIOUG86590-B06	NA	NA	NA	NA	NA	NA	0	0	0
BIOUG86590-B07	NA	NA	NA	NA	NA	NA	0	0	0
BIOUG86590-B08	NA	NA	NA	NA	NA	NA	0	0	0
BIOUG86590-B09	NA	NA	NA	NA	NA	NA	0	0	0
BIOUG86590-B10	NA	NA	NA	NA	NA	NA	0	0	0
BIOUG86590-B11	NA	NA	NA	NA	NA	NA	0	0	0
BIOUG86590-B12	NA	NA	NA	NA	NA	NA	0	0	0
BIOUG86590-C01	NA	NA	NA	NA	NA	NA	0	0	0
BIOUG86590-C02	NA	NA	NA	NA	NA	NA	0	0	0
BIOUG86590-C03	NA	NA	NA	NA	NA	NA	0	0	0
BIOUG86590-C04	NA	NA	NA	NA	NA	NA	0	0	0
BIOUG86590-C05	NA	NA	NA	NA	NA	NA	0	0	0
BIOUG86590-C06	NA	NA	NA	NA	NA	NA	0	0	0
BIOUG86590-C07	NA	NA	NA	NA	NA	NA	0	0	0
BIOUG86590-C08	NA	NA	NA	NA	NA	NA	0	0	0
BIOUG86590-C09	NA	NA	NA	NA	NA	NA	0	0	0
BIOUG86590-C10	NA	NA	NA	NA	NA	NA	0	0	0
BIOUG86590-C11	NA	NA	NA	NA	NA	NA	0	0	0
BIOUG86590-C12	NA	NA	NA	NA	NA	NA	0	0	0
BIOUG86590-D01	NA	NA	NA	NA	NA	NA	0	0	0
BIOUG86590-D02	NA	NA	NA	NA	NA	NA	0	0	0
BIOUG86590-D03	NA	NA	NA	NA	NA	NA	0	0	0
BIOUG86590-D04	NA	NA	NA	NA	NA	NA	0	0	0
BIOUG86590-D05	NA	NA	NA	NA	NA	NA	0	0	0
BIOUG86590-D06	NA	NA	NA	NA	NA	NA	0	0	0
BIOUG86590-D07	NA	NA	NA	NA	NA	NA	0	0	0
BIOUG86590-D08	NA	NA	NA	NA	NA	NA	0	0	0
BIOUG86590-D09	NA	NA	NA	NA	NA	NA	0	0	0
BIOUG86590-D10	NA	NA	NA	NA	NA	NA	0	0	0
BIOUG86590-D11	NA	NA	NA	NA	NA	NA	0	0	0
BIOUG86590-D12	NA	NA	NA	NA	NA	NA	0	0	0
BIOUG86590-E01	NA	NA	NA	NA	NA	NA	0	0	0
BIOUG86590-E02	NA	NA	NA	NA	NA	NA	0	0	0
BIOUG86590-E03	NA	NA	NA	NA	NA	NA	0	0	0
BIOUG86590-E04	NA	NA	NA	NA	NA	NA	0	0	0
BIOUG86590-E05	NA	NA	NA	NA	NA	NA	0	0	0
BIOUG86590-E06	NA	NA	NA	NA	NA	NA	0	0	0
BIOUG86590-E07	NA	NA	NA	NA	NA	NA	0	0	0
BIOUG86590-E08	NA	NA	NA	NA	NA	NA	0	0	0
BIOUG86590-E09	NA	NA	NA	NA	NA	NA	0	0	0
BIOUG86590-E10	NA	NA	NA	NA	NA	NA	0	0	0
BIOUG86590-E11	NA	NA	NA	NA	NA	NA	0	0	0
BIOUG86590-E12	NA	NA	NA	NA	NA	NA	0	0	0
BIOUG86590-F01	NA	NA	NA	NA	NA	NA	0	0	0
BIOUG86590-F02	NA	NA	NA	NA	NA	NA	0	0	0
BIOUG86590-F03	NA	NA	NA	NA	NA	NA	0	0	0
BIOUG86590-F04	NA	NA	NA	NA	NA	NA	0	0	0
BIOUG86590-F05	NA	NA	NA	NA	NA	NA	0	0	0
BIOUG86590-F06	NA	NA	NA	NA	NA	NA	0	0	0
BIOUG86590-F07	NA	NA	NA	NA	NA	NA	0	0	0
BIOUG86590-F08	NA	NA	NA	NA	NA	NA	0	0	0
BIOUG86590-F09	NA	NA	NA	NA	NA	NA	0	0	0
BIOUG86590-F10	NA	NA	NA	NA	NA	NA	0	0	0
BIOUG86590-F11	NA	NA	NA	NA	NA	NA	0	0	0
BIOUG86590-F12	NA	NA	NA	NA	NA	NA	0	0	0
BIOUG86590-G01	NA	NA	NA	NA	NA	NA	0	0	0
BIOUG86590-G02	NA	NA	NA	NA	NA	NA	0	0	0
BIOUG86590-G03	NA	NA	NA	NA	NA	NA	0	0	0
BIOUG86590-G04	NA	NA	NA	NA	NA	NA	0	0	0
BIOUG86590-G05	NA	NA	NA	NA	NA	NA	0	0	0
BIOUG86590-G06	NA	NA	NA	NA	NA	NA	1	63	63
BIOUG86590-G07	NA	NA	NA	NA	NA	NA	1	55	55
BIOUG86590-G08	NA	NA	NA	NA	NA	NA	1	72	72
BIOUG86590-G09	NA	NA	NA	NA	NA	NA	1	100	100
BIOUG86590-G10	NA	NA	NA	NA	NA	NA	1	77	77
BIOUG86590-G11	NA	NA	NA	NA	NA	NA	1	63	63
BIOUG86590-G12	NA	NA	NA	NA	NA	NA	1	81	81
BIOUG86590-H01	NA	NA	NA	NA	NA	NA	1	69	69
BIOUG86590-H02	NA	NA	NA	NA	NA	NA	1	62	62
BIOUG86590-H03	NA	NA	NA	NA	NA	NA	1	89	89
BIOUG86590-H04	NA	NA	NA	NA	NA	NA	1	7	7
BIOUG86590-H05	NA	NA	NA	NA	NA	NA	1	87	87
BIOUG86590-H06	NA	NA	NA	NA	NA	NA	1	88	88
BIOUG86590-H07	NA	NA	NA	NA	NA	NA	1	82	82
BIOUG86590-H08	NA	NA	NA	NA	NA	NA	1	64	64
BIOUG86590-H09	NA	NA	NA	NA	NA	NA	1	84	84
BIOUG86590-H10	NA	NA	NA	NA	NA	NA	1	85	85
BIOUG86590-H11	NA	NA	NA	NA	NA	NA	1	72	72
BIOUG86591-A01	NA	NA	NA	NA	NA	NA	1	27	27
BIOUG86591-A02	NA	NA	NA	NA	NA	NA	1	98	98
BIOUG86591-A03	NA	NA	NA	NA	NA	NA	1	72	72
BIOUG86591-A04	NA	NA	NA	NA	NA	NA	1	68	68
BIOUG86591-A05	NA	NA	NA	NA	NA	NA	1	60	60
BIOUG86591-A06	NA	NA	NA	NA	NA	NA	1	86	86
BIOUG86591-A07	NA	NA	NA	NA	NA	NA	1	76	76
BIOUG86591-A08	NA	NA	NA	NA	NA	NA	1	72	72
BIOUG86591-A09	NA	NA	NA	NA	NA	NA	1	97	97
BIOUG86591-A10	NA	NA	NA	NA	NA	NA	1	88	88
BIOUG86591-A11	NA	NA	NA	NA	NA	NA	1	66	66
BIOUG86591-A12	NA	NA	NA	NA	NA	NA	1	67	67
BIOUG86591-B01	NA	NA	NA	NA	NA	NA	1	40	40
BIOUG86591-B02	NA	NA	NA	NA	NA	NA	0	0	0
BIOUG86591-B03	NA	NA	NA	NA	NA	NA	1	45	45
BIOUG86591-B04	NA	NA	NA	NA	NA	NA	1	36	36
BIOUG86591-B05	NA	NA	NA	NA	NA	NA	1	35	35
BIOUG86591-B06	NA	NA	NA	NA	NA	NA	1	30	30
BIOUG86591-B07	NA	NA	NA	NA	NA	NA	1	35	35
BIOUG86591-B08	NA	NA	NA	NA	NA	NA	1	28	28
BIOUG86591-B09	NA	NA	NA	NA	NA	NA	1	37	37
BIOUG86591-B10	NA	NA	NA	NA	NA	NA	1	37	37
BIOUG86591-B11	NA	NA	NA	NA	NA	NA	1	45	45
BIOUG86591-B12	NA	NA	NA	NA	NA	NA	1	41	41
BIOUG86591-C01	NA	NA	NA	NA	NA	NA	1	83	83
BIOUG86591-C02	NA	NA	NA	NA	NA	NA	1	63	63
BIOUG86591-C03	NA	NA	NA	NA	NA	NA	1	93	93
BIOUG86591-C04	NA	NA	NA	NA	NA	NA	1	87	87
BIOUG86591-C05	NA	NA	NA	NA	NA	NA	1	75	75
BIOUG86591-C06	NA	NA	NA	NA	NA	NA	1	87	87
BIOUG86591-C07	NA	NA	NA	NA	NA	NA	1	61	61
BIOUG86591-C08	NA	NA	NA	NA	NA	NA	1	64	64
BIOUG86591-C09	NA	NA	NA	NA	NA	NA	1	78	78
BIOUG86591-C10	NA	NA	NA	NA	NA	NA	1	86	86
BIOUG86591-C11	NA	NA	NA	NA	NA	NA	1	74	74
BIOUG86591-C12	NA	NA	NA	NA	NA	NA	1	81	81
BIOUG86591-D01	NA	NA	NA	NA	NA	NA	1	61	61
BIOUG86591-D02	NA	NA	NA	NA	NA	NA	1	69	69
BIOUG86591-D03	NA	NA	NA	NA	NA	NA	1	61	61
BIOUG86591-D04	NA	NA	NA	NA	NA	NA	1	55	55
BIOUG86591-D05	NA	NA	NA	NA	NA	NA	1	6	6
BIOUG86591-D06	NA	NA	NA	NA	NA	NA	1	85	85
BIOUG86591-D07	NA	NA	NA	NA	NA	NA	1	59	59
BIOUG86591-D08	NA	NA	NA	NA	NA	NA	1	76	76
BIOUG86591-D09	NA	NA	NA	NA	NA	NA	1	77	77
BIOUG86591-D10	NA	NA	NA	NA	NA	NA	1	78	78
BIOUG86591-D11	NA	NA	NA	NA	NA	NA	1	78	78
BIOUG86591-D12	NA	NA	NA	NA	NA	NA	1	66	66
BIOUG86591-E01	NA	NA	NA	NA	NA	NA	1	79	79
BIOUG86591-E02	NA	NA	NA	NA	NA	NA	0	0	0
BIOUG86591-E03	NA	NA	NA	NA	NA	NA	1	104	104
BIOUG86591-E04	NA	NA	NA	NA	NA	NA	1	76	76
BIOUG86591-E05	NA	NA	NA	NA	NA	NA	0	0	0
BIOUG86591-E06	NA	NA	NA	NA	NA	NA	1	102	102
BIOUG86591-E07	NA	NA	NA	NA	NA	NA	1	69	69
BIOUG86591-E08	NA	NA	NA	NA	NA	NA	1	89	89
BIOUG86591-E09	NA	NA	NA	NA	NA	NA	1	107	107
BIOUG86591-E10	NA	NA	NA	NA	NA	NA	1	95	95
BIOUG86591-E11	NA	NA	NA	NA	NA	NA	1	45	45
BIOUG86591-E12	NA	NA	NA	NA	NA	NA	1	76	76
BIOUG86591-F01	NA	NA	NA	NA	NA	NA	3	32	16
BIOUG86591-F02	NA	NA	NA	NA	NA	NA	1	53	53
BIOUG86591-F03	NA	NA	NA	NA	NA	NA	1	80	80
BIOUG86591-F04	NA	NA	NA	NA	NA	NA	1	65	65
BIOUG86591-F05	NA	NA	NA	NA	NA	NA	1	102	102
BIOUG86591-F06	NA	NA	NA	NA	NA	NA	1	81	81
BIOUG86591-F07	NA	NA	NA	NA	NA	NA	1	84	84
BIOUG86591-F08	NA	NA	NA	NA	NA	NA	2	65	56
BIOUG86591-F09	NA	NA	NA	NA	NA	NA	2	85	74
BIOUG86591-F10	NA	NA	NA	NA	NA	NA	2	18	12
BIOUG86591-F11	NA	NA	NA	NA	NA	NA	1	77	77
BIOUG86591-F12	NA	NA	NA	NA	NA	NA	1	76	76
BIOUG86591-G01	NA	NA	NA	NA	NA	NA	2	68	43
BIOUG86591-G02	NA	NA	NA	NA	NA	NA	1	75	75
BIOUG86591-G03	NA	NA	NA	NA	NA	NA	1	97	97
BIOUG86591-G04	NA	NA	NA	NA	NA	NA	1	64	64
BIOUG86591-G05	NA	NA	NA	NA	NA	NA	1	62	62
BIOUG86591-G06	NA	NA	NA	NA	NA	NA	1	66	66
BIOUG86591-G07	NA	NA	NA	NA	NA	NA	1	94	94
BIOUG86591-G08	NA	NA	NA	NA	NA	NA	1	97	97
BIOUG86591-G09	NA	NA	NA	NA	NA	NA	1	71	71
BIOUG86591-G10	NA	NA	NA	NA	NA	NA	1	69	69
BIOUG86591-G11	NA	NA	NA	NA	NA	NA	1	74	74
BIOUG86591-G12	NA	NA	NA	NA	NA	NA	1	60	60
BIOUG86591-H01	NA	NA	NA	NA	NA	NA	0	0	0
BIOUG86591-H02	NA	NA	NA	NA	NA	NA	1	66	66
BIOUG86591-H03	NA	NA	NA	NA	NA	NA	1	77	77
BIOUG86591-H04	NA	NA	NA	NA	NA	NA	1	74	74
BIOUG86591-H05	NA	NA	NA	NA	NA	NA	1	100	100
BIOUG86591-H06	NA	NA	NA	NA	NA	NA	1	77	77
BIOUG86591-H07	NA	NA	NA	NA	NA	NA	0	0	0
BIOUG86591-H08	NA	NA	NA	NA	NA	NA	1	27	27
BIOUG86591-H09	NA	NA	NA	NA	NA	NA	1	71	71
BIOUG86591-H10	NA	NA	NA	NA	NA	NA	1	79	79
BIOUG86591-H11	NA	NA	NA	NA	NA	NA	1	83	83
BIOUG86592-A01	NA	NA	NA	NA	NA	NA	1	115	115
BIOUG86592-A02	NA	NA	NA	NA	NA	NA	1	113	113
BIOUG86592-A03	NA	NA	NA	NA	NA	NA	1	121	121
BIOUG86592-A04	NA	NA	NA	NA	NA	NA	1	83	83
BIOUG86592-A05	NA	NA	NA	NA	NA	NA	1	80	80
BIOUG86592-A06	NA	NA	NA	NA	NA	NA	1	85	85
BIOUG86592-A07	NA	NA	NA	NA	NA	NA	1	105	105
BIOUG86592-A08	NA	NA	NA	NA	NA	NA	1	80	80
BIOUG86592-A09	NA	NA	NA	NA	NA	NA	1	120	120
BIOUG86592-A10	NA	NA	NA	NA	NA	NA	1	100	100
BIOUG86592-A11	NA	NA	NA	NA	NA	NA	1	109	109
BIOUG86592-A12	NA	NA	NA	NA	NA	NA	1	39	39
BIOUG86592-B01	NA	NA	NA	NA	NA	NA	1	50	50
BIOUG86592-B02	NA	NA	NA	NA	NA	NA	1	49	49
BIOUG86592-B03	NA	NA	NA	NA	NA	NA	0	0	0
BIOUG86592-B04	NA	NA	NA	NA	NA	NA	1	38	38
BIOUG86592-B05	NA	NA	NA	NA	NA	NA	1	39	39
BIOUG86592-B06	NA	NA	NA	NA	NA	NA	1	54	54
BIOUG86592-B07	NA	NA	NA	NA	NA	NA	1	49	49
BIOUG86592-B08	NA	NA	NA	NA	NA	NA	1	45	45
BIOUG86592-B09	NA	NA	NA	NA	NA	NA	1	21	21
BIOUG86592-B10	NA	NA	NA	NA	NA	NA	1	16	16
BIOUG86592-B11	NA	NA	NA	NA	NA	NA	1	49	49
BIOUG86592-B12	NA	NA	NA	NA	NA	NA	1	40	40
BIOUG86592-C01	NA	NA	NA	NA	NA	NA	1	128	128
BIOUG86592-C02	NA	NA	NA	NA	NA	NA	1	91	91
BIOUG86592-C03	NA	NA	NA	NA	NA	NA	1	96	96
BIOUG86592-C04	NA	NA	NA	NA	NA	NA	1	77	77
BIOUG86592-C05	NA	NA	NA	NA	NA	NA	1	87	87
BIOUG86592-C06	NA	NA	NA	NA	NA	NA	1	86	86
BIOUG86592-C07	NA	NA	NA	NA	NA	NA	2	86	77
BIOUG86592-C08	NA	NA	NA	NA	NA	NA	1	74	74
BIOUG86592-C09	NA	NA	NA	NA	NA	NA	1	94	94
BIOUG86592-C10	NA	NA	NA	NA	NA	NA	1	113	113
BIOUG86592-C11	NA	NA	NA	NA	NA	NA	1	109	109
BIOUG86592-C12	NA	NA	NA	NA	NA	NA	1	98	98
BIOUG86592-D01	NA	NA	NA	NA	NA	NA	1	90	90
BIOUG86592-D02	NA	NA	NA	NA	NA	NA	1	84	84
BIOUG86592-D03	NA	NA	NA	NA	NA	NA	1	72	72
BIOUG86592-D04	NA	NA	NA	NA	NA	NA	1	63	63
BIOUG86592-D05	NA	NA	NA	NA	NA	NA	1	52	52
BIOUG86592-D06	NA	NA	NA	NA	NA	NA	1	77	77
BIOUG86592-D07	NA	NA	NA	NA	NA	NA	1	88	88
BIOUG86592-D08	NA	NA	NA	NA	NA	NA	1	66	66
BIOUG86592-D09	NA	NA	NA	NA	NA	NA	1	63	63
BIOUG86592-D10	NA	NA	NA	NA	NA	NA	1	79	79
BIOUG86592-D11	NA	NA	NA	NA	NA	NA	1	89	89
BIOUG86592-D12	NA	NA	NA	NA	NA	NA	1	61	61
BIOUG86592-E01	NA	NA	NA	NA	NA	NA	1	120	120
BIOUG86592-E02	NA	NA	NA	NA	NA	NA	1	101	101
BIOUG86592-E03	NA	NA	NA	NA	NA	NA	1	106	106
BIOUG86592-E04	NA	NA	NA	NA	NA	NA	1	93	93
BIOUG86592-E05	NA	NA	NA	NA	NA	NA	1	79	79
BIOUG86592-E06	NA	NA	NA	NA	NA	NA	1	72	72
BIOUG86592-E07	NA	NA	NA	NA	NA	NA	1	94	94
BIOUG86592-E08	NA	NA	NA	NA	NA	NA	1	84	84
BIOUG86592-E09	NA	NA	NA	NA	NA	NA	1	108	108
BIOUG86592-E10	NA	NA	NA	NA	NA	NA	1	125	125
BIOUG86592-E11	NA	NA	NA	NA	NA	NA	1	117	117
BIOUG86592-E12	NA	NA	NA	NA	NA	NA	1	90	90
BIOUG86592-F01	NA	NA	NA	NA	NA	NA	1	113	113
BIOUG86592-F02	NA	NA	NA	NA	NA	NA	1	88	88
BIOUG86592-F03	NA	NA	NA	NA	NA	NA	1	77	77
BIOUG86592-F04	NA	NA	NA	NA	NA	NA	1	73	73
BIOUG86592-F05	NA	NA	NA	NA	NA	NA	1	96	96
BIOUG86592-F06	NA	NA	NA	NA	NA	NA	1	122	122
BIOUG86592-F07	NA	NA	NA	NA	NA	NA	1	107	107
BIOUG86592-F08	NA	NA	NA	NA	NA	NA	1	78	78
BIOUG86592-F09	NA	NA	NA	NA	NA	NA	1	100	100
BIOUG86592-F10	NA	NA	NA	NA	NA	NA	1	66	66
BIOUG86592-F11	NA	NA	NA	NA	NA	NA	1	107	107
BIOUG86592-F12	NA	NA	NA	NA	NA	NA	1	89	89
BIOUG86592-G01	NA	NA	NA	NA	NA	NA	1	81	81
BIOUG86592-G02	NA	NA	NA	NA	NA	NA	1	80	80
BIOUG86592-G03	NA	NA	NA	NA	NA	NA	1	69	69
BIOUG86592-G04	NA	NA	NA	NA	NA	NA	1	90	90
BIOUG86592-G05	NA	NA	NA	NA	NA	NA	1	69	69
BIOUG86592-G06	NA	NA	NA	NA	NA	NA	1	101	101
BIOUG86592-G07	NA	NA	NA	NA	NA	NA	1	100	0
BIOUG86592-G08	NA	NA	NA	NA	NA	NA	1	93	93
BIOUG86592-G09	NA	NA	NA	NA	NA	NA	1	76	76
BIOUG86592-G10	NA	NA	NA	NA	NA	NA	1	118	118
BIOUG86592-G11	NA	NA	NA	NA	NA	NA	1	88	88
BIOUG86592-G12	NA	NA	NA	NA	NA	NA	1	114	114
BIOUG86592-H01	NA	NA	NA	NA	NA	NA	1	113	113
BIOUG86592-H02	NA	NA	NA	NA	NA	NA	1	114	114
BIOUG86592-H03	NA	NA	NA	NA	NA	NA	1	118	118
BIOUG86592-H04	NA	NA	NA	NA	NA	NA	1	103	103
BIOUG86592-H05	NA	NA	NA	NA	NA	NA	1	102	102
BIOUG86592-H06	NA	NA	NA	NA	NA	NA	1	79	79
BIOUG86592-H07	NA	NA	NA	NA	NA	NA	1	116	116
BIOUG86592-H08	NA	NA	NA	NA	NA	NA	1	88	88
BIOUG86592-H09	NA	NA	NA	NA	NA	NA	1	87	87
BIOUG86592-H10	NA	NA	NA	NA	NA	NA	1	126	126
BIOUG86592-H11	NA	NA	NA	NA	NA	NA	1	107	107
BIOUG86593-A01	NA	NA	NA	NA	NA	NA	1	90	90
BIOUG86593-A02	NA	NA	NA	NA	NA	NA	1	81	81
BIOUG86593-A03	NA	NA	NA	NA	NA	NA	1	92	92
BIOUG86593-A04	NA	NA	NA	NA	NA	NA	1	76	76
BIOUG86593-A05	NA	NA	NA	NA	NA	NA	1	84	84
BIOUG86593-A06	NA	NA	NA	NA	NA	NA	1	109	109
BIOUG86593-A07	NA	NA	NA	NA	NA	NA	1	104	104
BIOUG86593-A08	NA	NA	NA	NA	NA	NA	1	83	83
BIOUG86593-A09	NA	NA	NA	NA	NA	NA	1	87	87
BIOUG86593-A10	NA	NA	NA	NA	NA	NA	1	86	86
BIOUG86593-A11	NA	NA	NA	NA	NA	NA	1	102	102
BIOUG86593-A12	NA	NA	NA	NA	NA	NA	1	71	71
BIOUG86593-B01	NA	NA	NA	NA	NA	NA	1	92	92
BIOUG86593-B02	NA	NA	NA	NA	NA	NA	1	58	58
BIOUG86593-B03	NA	NA	NA	NA	NA	NA	1	115	115
BIOUG86593-B04	NA	NA	NA	NA	NA	NA	1	84	84
BIOUG86593-B05	NA	NA	NA	NA	NA	NA	1	58	58
BIOUG86593-B06	NA	NA	NA	NA	NA	NA	1	80	80
BIOUG86593-B07	NA	NA	NA	NA	NA	NA	1	67	67
BIOUG86593-B08	NA	NA	NA	NA	NA	NA	1	69	69
BIOUG86593-B09	NA	NA	NA	NA	NA	NA	1	103	103
BIOUG86593-B10	NA	NA	NA	NA	NA	NA	1	68	68
BIOUG86593-B11	NA	NA	NA	NA	NA	NA	1	90	90
BIOUG86593-B12	NA	NA	NA	NA	NA	NA	1	89	89
BIOUG86593-C01	NA	NA	NA	NA	NA	NA	1	95	95
BIOUG86593-C02	NA	NA	NA	NA	NA	NA	1	69	69
BIOUG86593-C03	NA	NA	NA	NA	NA	NA	1	69	69
BIOUG86593-C04	NA	NA	NA	NA	NA	NA	1	67	67
BIOUG86593-C05	NA	NA	NA	NA	NA	NA	1	83	83
BIOUG86593-C06	NA	NA	NA	NA	NA	NA	1	92	92
BIOUG86593-C07	NA	NA	NA	NA	NA	NA	1	75	75
BIOUG86593-C08	NA	NA	NA	NA	NA	NA	1	53	53
BIOUG86593-C09	NA	NA	NA	NA	NA	NA	1	91	91
BIOUG86593-C10	NA	NA	NA	NA	NA	NA	1	97	97
BIOUG86593-C11	NA	NA	NA	NA	NA	NA	1	35	35
BIOUG86593-C12	NA	NA	NA	NA	NA	NA	1	100	100
BIOUG86593-D01	NA	NA	NA	NA	NA	NA	1	141	141
BIOUG86593-D02	NA	NA	NA	NA	NA	NA	1	104	104
BIOUG86593-D03	NA	NA	NA	NA	NA	NA	1	99	99
BIOUG86593-D04	NA	NA	NA	NA	NA	NA	1	85	85
BIOUG86593-D05	NA	NA	NA	NA	NA	NA	1	72	72
BIOUG86593-D06	NA	NA	NA	NA	NA	NA	1	75	75
BIOUG86593-D07	NA	NA	NA	NA	NA	NA	1	96	96
BIOUG86593-D08	NA	NA	NA	NA	NA	NA	1	55	55
BIOUG86593-D09	NA	NA	NA	NA	NA	NA	1	66	66
BIOUG86593-D10	NA	NA	NA	NA	NA	NA	1	61	61
BIOUG86593-D11	NA	NA	NA	NA	NA	NA	1	91	91
BIOUG86593-D12	NA	NA	NA	NA	NA	NA	1	97	97
BIOUG86593-E01	NA	NA	NA	NA	NA	NA	1	65	65
BIOUG86593-E02	NA	NA	NA	NA	NA	NA	1	67	67
BIOUG86593-E03	NA	NA	NA	NA	NA	NA	1	98	98
BIOUG86593-E04	NA	NA	NA	NA	NA	NA	1	68	68
BIOUG86593-E05	NA	NA	NA	NA	NA	NA	1	25	25
BIOUG86593-E06	NA	NA	NA	NA	NA	NA	1	85	85
BIOUG86593-E07	NA	NA	NA	NA	NA	NA	1	78	78
BIOUG86593-E08	NA	NA	NA	NA	NA	NA	1	87	87
BIOUG86593-E09	NA	NA	NA	NA	NA	NA	1	56	56
BIOUG86593-E10	NA	NA	NA	NA	NA	NA	1	118	118
BIOUG86593-E11	NA	NA	NA	NA	NA	NA	1	82	82
BIOUG86593-E12	NA	NA	NA	NA	NA	NA	1	99	99
BIOUG86593-F01	NA	NA	NA	NA	NA	NA	1	90	90
BIOUG86593-F02	NA	NA	NA	NA	NA	NA	1	96	96
BIOUG86593-F03	NA	NA	NA	NA	NA	NA	1	91	91
BIOUG86593-F04	NA	NA	NA	NA	NA	NA	1	30	30
BIOUG86593-F05	NA	NA	NA	NA	NA	NA	1	87	87
BIOUG86593-F06	NA	NA	NA	NA	NA	NA	1	81	81
BIOUG86593-F07	NA	NA	NA	NA	NA	NA	1	81	81
BIOUG86593-F08	NA	NA	NA	NA	NA	NA	2	56	47
BIOUG86593-F09	NA	NA	NA	NA	NA	NA	1	90	90
BIOUG86593-F10	NA	NA	NA	NA	NA	NA	1	88	88
BIOUG86593-F11	NA	NA	NA	NA	NA	NA	1	83	83
BIOUG86593-F12	NA	NA	NA	NA	NA	NA	1	101	101
BIOUG86593-G01	NA	NA	NA	NA	NA	NA	1	106	106
BIOUG86593-G02	NA	NA	NA	NA	NA	NA	1	115	115
BIOUG86593-G03	NA	NA	NA	NA	NA	NA	1	90	90
BIOUG86593-G04	NA	NA	NA	NA	NA	NA	1	95	95
BIOUG86593-G05	NA	NA	NA	NA	NA	NA	1	90	90
BIOUG86593-G06	NA	NA	NA	NA	NA	NA	1	109	109
BIOUG86593-G07	NA	NA	NA	NA	NA	NA	1	81	81
BIOUG86593-G08	NA	NA	NA	NA	NA	NA	1	79	79
BIOUG86593-G09	NA	NA	NA	NA	NA	NA	1	76	76
BIOUG86593-G10	NA	NA	NA	NA	NA	NA	1	80	80
BIOUG86593-G11	NA	NA	NA	NA	NA	NA	1	101	101
BIOUG86593-G12	NA	NA	NA	NA	NA	NA	1	79	79
BIOUG86593-H01	NA	NA	NA	NA	NA	NA	1	103	103
BIOUG86593-H02	NA	NA	NA	NA	NA	NA	1	109	109
BIOUG86593-H03	NA	NA	NA	NA	NA	NA	1	102	102
BIOUG86593-H04	NA	NA	NA	NA	NA	NA	1	55	55
BIOUG86593-H05	NA	NA	NA	NA	NA	NA	1	57	57
BIOUG86593-H06	NA	NA	NA	NA	NA	NA	1	108	108
BIOUG86593-H07	NA	NA	NA	NA	NA	NA	1	109	109
BIOUG86593-H08	NA	NA	NA	NA	NA	NA	1	79	79
BIOUG86593-H09	NA	NA	NA	NA	NA	NA	1	115	115
BIOUG86593-H10	NA	NA	NA	NA	NA	NA	2	74	69
BIOUG86593-H11	NA	NA	NA	NA	NA	NA	1	102	102
BIOUG86594-A01	NA	NA	NA	NA	NA	NA	1	109	109
BIOUG86594-A02	NA	NA	NA	NA	NA	NA	1	108	108
BIOUG86594-A03	NA	NA	NA	NA	NA	NA	1	100	100
BIOUG86594-A04	NA	NA	NA	NA	NA	NA	1	141	141
BIOUG86594-A05	NA	NA	NA	NA	NA	NA	1	87	87
BIOUG86594-A06	NA	NA	NA	NA	NA	NA	1	114	114
BIOUG86594-A07	NA	NA	NA	NA	NA	NA	1	116	116
BIOUG86594-A08	NA	NA	NA	NA	NA	NA	1	92	92
BIOUG86594-A09	NA	NA	NA	NA	NA	NA	1	83	83
BIOUG86594-A10	NA	NA	NA	NA	NA	NA	2	60	50
BIOUG86594-A11	NA	NA	NA	NA	NA	NA	1	113	113
BIOUG86594-A12	NA	NA	NA	NA	NA	NA	1	120	120
BIOUG86594-B01	NA	NA	NA	NA	NA	NA	1	57	57
BIOUG86594-B02	NA	NA	NA	NA	NA	NA	1	44	44
BIOUG86594-B03	NA	NA	NA	NA	NA	NA	1	67	67
BIOUG86594-B04	NA	NA	NA	NA	NA	NA	1	48	48
BIOUG86594-B05	NA	NA	NA	NA	NA	NA	1	47	47
BIOUG86594-B06	NA	NA	NA	NA	NA	NA	1	38	38
BIOUG86594-B07	NA	NA	NA	NA	NA	NA	1	40	40
BIOUG86594-B08	NA	NA	NA	NA	NA	NA	1	42	42
BIOUG86594-B09	NA	NA	NA	NA	NA	NA	1	36	36
BIOUG86594-B10	NA	NA	NA	NA	NA	NA	1	42	42
BIOUG86594-B11	NA	NA	NA	NA	NA	NA	1	45	45
BIOUG86594-B12	NA	NA	NA	NA	NA	NA	1	45	45
BIOUG86594-C01	NA	NA	NA	NA	NA	NA	1	46	46
BIOUG86594-C02	NA	NA	NA	NA	NA	NA	1	116	116
BIOUG86594-C03	NA	NA	NA	NA	NA	NA	2	64	59
BIOUG86594-C04	NA	NA	NA	NA	NA	NA	1	109	109
BIOUG86594-C05	NA	NA	NA	NA	NA	NA	1	100	100
BIOUG86594-C06	NA	NA	NA	NA	NA	NA	1	72	72
BIOUG86594-C07	NA	NA	NA	NA	NA	NA	1	88	88
BIOUG86594-C08	NA	NA	NA	NA	NA	NA	1	79	79
BIOUG86594-C09	NA	NA	NA	NA	NA	NA	1	101	101
BIOUG86594-C10	NA	NA	NA	NA	NA	NA	1	103	103
BIOUG86594-C11	NA	NA	NA	NA	NA	NA	2	60	46
BIOUG86594-C12	NA	NA	NA	NA	NA	NA	1	103	103
BIOUG86594-D01	NA	NA	NA	NA	NA	NA	0	0	0
BIOUG86594-D02	NA	NA	NA	NA	NA	NA	1	92	92
BIOUG86594-D03	NA	NA	NA	NA	NA	NA	1	92	92
BIOUG86594-D04	NA	NA	NA	NA	NA	NA	1	55	55
BIOUG86594-D05	NA	NA	NA	NA	NA	NA	0	0	0
BIOUG86594-D06	NA	NA	NA	NA	NA	NA	1	68	68
BIOUG86594-D07	NA	NA	NA	NA	NA	NA	1	77	77
BIOUG86594-D08	NA	NA	NA	NA	NA	NA	1	90	90
BIOUG86594-D09	NA	NA	NA	NA	NA	NA	1	76	76
BIOUG86594-D10	NA	NA	NA	NA	NA	NA	1	81	81
BIOUG86594-D11	NA	NA	NA	NA	NA	NA	1	87	87
BIOUG86594-D12	NA	NA	NA	NA	NA	NA	2	48	38
BIOUG86594-E01	NA	NA	NA	NA	NA	NA	1	129	129
BIOUG86594-E02	NA	NA	NA	NA	NA	NA	1	106	106
BIOUG86594-E03	NA	NA	NA	NA	NA	NA	1	91	91
BIOUG86594-E04	NA	NA	NA	NA	NA	NA	1	69	69
BIOUG86594-E05	NA	NA	NA	NA	NA	NA	1	92	92
BIOUG86594-E06	NA	NA	NA	NA	NA	NA	1	105	105
BIOUG86594-E07	NA	NA	NA	NA	NA	NA	1	84	84
BIOUG86594-E08	NA	NA	NA	NA	NA	NA	1	79	79
BIOUG86594-E09	NA	NA	NA	NA	NA	NA	2	86	69
BIOUG86594-E10	NA	NA	NA	NA	NA	NA	1	87	87
BIOUG86594-E11	NA	NA	NA	NA	NA	NA	1	117	117
BIOUG86594-E12	NA	NA	NA	NA	NA	NA	1	112	112
BIOUG86594-F01	NA	NA	NA	NA	NA	NA	1	128	128
BIOUG86594-F02	NA	NA	NA	NA	NA	NA	1	110	110
BIOUG86594-F03	NA	NA	NA	NA	NA	NA	1	94	94
BIOUG86594-F04	NA	NA	NA	NA	NA	NA	1	93	93
BIOUG86594-F05	NA	NA	NA	NA	NA	NA	1	82	82
BIOUG86594-F06	NA	NA	NA	NA	NA	NA	1	94	94
BIOUG86594-F07	NA	NA	NA	NA	NA	NA	1	97	97
BIOUG86594-F08	NA	NA	NA	NA	NA	NA	1	94	94
BIOUG86594-F09	NA	NA	NA	NA	NA	NA	1	89	89
BIOUG86594-F10	NA	NA	NA	NA	NA	NA	1	99	99
BIOUG86594-F11	NA	NA	NA	NA	NA	NA	1	106	106
BIOUG86594-F12	NA	NA	NA	NA	NA	NA	1	100	100
BIOUG86594-G01	NA	NA	NA	NA	NA	NA	1	126	126
BIOUG86594-G02	NA	NA	NA	NA	NA	NA	1	71	71
BIOUG86594-G03	NA	NA	NA	NA	NA	NA	1	114	114
BIOUG86594-G04	NA	NA	NA	NA	NA	NA	1	96	96
BIOUG86594-G05	NA	NA	NA	NA	NA	NA	1	90	90
BIOUG86594-G06	NA	NA	NA	NA	NA	NA	1	97	97
BIOUG86594-G07	NA	NA	NA	NA	NA	NA	1	109	109
BIOUG86594-G08	NA	NA	NA	NA	NA	NA	1	96	96
BIOUG86594-G09	NA	NA	NA	NA	NA	NA	1	41	41
BIOUG86594-G10	NA	NA	NA	NA	NA	NA	1	75	75
BIOUG86594-G11	NA	NA	NA	NA	NA	NA	1	88	88
BIOUG86594-G12	NA	NA	NA	NA	NA	NA	1	123	123
BIOUG86594-H01	NA	NA	NA	NA	NA	NA	1	77	77
BIOUG86594-H02	NA	NA	NA	NA	NA	NA	1	115	115
BIOUG86594-H03	NA	NA	NA	NA	NA	NA	1	96	96
BIOUG86594-H04	NA	NA	NA	NA	NA	NA	1	117	117
BIOUG86594-H05	NA	NA	NA	NA	NA	NA	1	120	120
BIOUG86594-H06	NA	NA	NA	NA	NA	NA	1	122	122
BIOUG86594-H07	NA	NA	NA	NA	NA	NA	1	116	116
BIOUG86594-H08	NA	NA	NA	NA	NA	NA	1	132	132
BIOUG86594-H09	NA	NA	NA	NA	NA	NA	1	86	86
BIOUG86594-H10	NA	NA	NA	NA	NA	NA	1	96	96
BIOUG86594-H11	NA	NA	NA	NA	NA	NA	1	134	134
BIOUG86595-A01	NA	NA	NA	NA	NA	NA	2	87	69
BIOUG86595-A02	NA	NA	NA	NA	NA	NA	1	108	108
BIOUG86595-A03	NA	NA	NA	NA	NA	NA	2	74	61
BIOUG86595-A04	NA	NA	NA	NA	NA	NA	1	109	109
BIOUG86595-A05	NA	NA	NA	NA	NA	NA	1	101	101
BIOUG86595-A06	NA	NA	NA	NA	NA	NA	1	94	94
BIOUG86595-A07	NA	NA	NA	NA	NA	NA	1	120	120
BIOUG86595-A08	NA	NA	NA	NA	NA	NA	1	105	105
BIOUG86595-A09	NA	NA	NA	NA	NA	NA	1	102	102
BIOUG86595-A10	NA	NA	NA	NA	NA	NA	1	87	87
BIOUG86595-A11	NA	NA	NA	NA	NA	NA	1	93	93
BIOUG86595-A12	NA	NA	NA	NA	NA	NA	2	80	68
BIOUG86595-B01	NA	NA	NA	NA	NA	NA	2	43	30
BIOUG86595-B02	NA	NA	NA	NA	NA	NA	1	97	97
BIOUG86595-B03	NA	NA	NA	NA	NA	NA	1	93	93
BIOUG86595-B04	NA	NA	NA	NA	NA	NA	1	98	98
BIOUG86595-B05	NA	NA	NA	NA	NA	NA	2	83	71
BIOUG86595-B06	NA	NA	NA	NA	NA	NA	1	69	69
BIOUG86595-B07	NA	NA	NA	NA	NA	NA	1	98	98
BIOUG86595-B08	NA	NA	NA	NA	NA	NA	1	109	109
BIOUG86595-B09	NA	NA	NA	NA	NA	NA	1	96	96
BIOUG86595-B10	NA	NA	NA	NA	NA	NA	1	77	77
BIOUG86595-B11	NA	NA	NA	NA	NA	NA	1	95	95
BIOUG86595-B12	NA	NA	NA	NA	NA	NA	1	96	96
BIOUG86595-C01	NA	NA	NA	NA	NA	NA	1	110	110
BIOUG86595-C02	NA	NA	NA	NA	NA	NA	1	120	120
BIOUG86595-C03	NA	NA	NA	NA	NA	NA	1	103	103
BIOUG86595-C04	NA	NA	NA	NA	NA	NA	1	69	69
BIOUG86595-C05	NA	NA	NA	NA	NA	NA	1	71	71
BIOUG86595-C06	NA	NA	NA	NA	NA	NA	1	64	64
BIOUG86595-C07	NA	NA	NA	NA	NA	NA	1	74	74
BIOUG86595-C08	NA	NA	NA	NA	NA	NA	1	76	76
BIOUG86595-C09	NA	NA	NA	NA	NA	NA	1	61	61
BIOUG86595-C10	NA	NA	NA	NA	NA	NA	1	70	70
BIOUG86595-C11	NA	NA	NA	NA	NA	NA	1	57	57
BIOUG86595-C12	NA	NA	NA	NA	NA	NA	1	74	74
BIOUG86595-D01	NA	NA	NA	NA	NA	NA	1	105	105
BIOUG86595-D02	NA	NA	NA	NA	NA	NA	1	108	108
BIOUG86595-D03	NA	NA	NA	NA	NA	NA	1	92	92
BIOUG86595-D04	NA	NA	NA	NA	NA	NA	1	103	103
BIOUG86595-D05	NA	NA	NA	NA	NA	NA	1	74	74
BIOUG86595-D06	NA	NA	NA	NA	NA	NA	1	76	76
BIOUG86595-D07	NA	NA	NA	NA	NA	NA	1	68	68
BIOUG86595-D08	NA	NA	NA	NA	NA	NA	1	92	92
BIOUG86595-D09	NA	NA	NA	NA	NA	NA	1	90	90
BIOUG86595-D10	NA	NA	NA	NA	NA	NA	1	76	76
BIOUG86595-D11	NA	NA	NA	NA	NA	NA	1	88	88
BIOUG86595-D12	NA	NA	NA	NA	NA	NA	1	80	80
BIOUG86595-E01	NA	NA	NA	NA	NA	NA	1	84	84
BIOUG86595-E02	NA	NA	NA	NA	NA	NA	1	72	72
BIOUG86595-E03	NA	NA	NA	NA	NA	NA	1	92	92
BIOUG86595-E04	NA	NA	NA	NA	NA	NA	1	80	80
BIOUG86595-E05	NA	NA	NA	NA	NA	NA	1	64	64
BIOUG86595-E06	NA	NA	NA	NA	NA	NA	1	74	74
BIOUG86595-E07	NA	NA	NA	NA	NA	NA	1	77	77
BIOUG86595-E08	NA	NA	NA	NA	NA	NA	1	102	102
BIOUG86595-E09	NA	NA	NA	NA	NA	NA	1	88	88
BIOUG86595-E10	NA	NA	NA	NA	NA	NA	1	83	83
BIOUG86595-E11	NA	NA	NA	NA	NA	NA	1	90	90
BIOUG86595-E12	NA	NA	NA	NA	NA	NA	1	89	89
BIOUG86595-F01	NA	NA	NA	NA	NA	NA	1	119	119
BIOUG86595-F02	NA	NA	NA	NA	NA	NA	1	97	97
BIOUG86595-F03	NA	NA	NA	NA	NA	NA	0	0	0
BIOUG86595-F04	NA	NA	NA	NA	NA	NA	1	78	78
BIOUG86595-F05	NA	NA	NA	NA	NA	NA	1	85	85
BIOUG86595-F06	NA	NA	NA	NA	NA	NA	1	84	84
BIOUG86595-F07	NA	NA	NA	NA	NA	NA	1	95	95
BIOUG86595-F08	NA	NA	NA	NA	NA	NA	1	70	70
BIOUG86595-F09	NA	NA	NA	NA	NA	NA	1	72	72
BIOUG86595-F10	NA	NA	NA	NA	NA	NA	1	87	87
BIOUG86595-F11	NA	NA	NA	NA	NA	NA	1	92	92
BIOUG86595-F12	NA	NA	NA	NA	NA	NA	1	67	67
BIOUG86595-G01	NA	NA	NA	NA	NA	NA	1	97	97
BIOUG86595-G02	NA	NA	NA	NA	NA	NA	1	99	99
BIOUG86595-G03	NA	NA	NA	NA	NA	NA	1	97	97
BIOUG86595-G04	NA	NA	NA	NA	NA	NA	1	75	75
BIOUG86595-G05	NA	NA	NA	NA	NA	NA	1	106	106
BIOUG86595-G06	NA	NA	NA	NA	NA	NA	1	79	79
BIOUG86595-G07	NA	NA	NA	NA	NA	NA	1	98	98
BIOUG86595-G08	NA	NA	NA	NA	NA	NA	1	107	107
BIOUG86595-G09	NA	NA	NA	NA	NA	NA	1	99	99
BIOUG86595-G10	NA	NA	NA	NA	NA	NA	1	80	80
BIOUG86595-G11	NA	NA	NA	NA	NA	NA	1	102	102
BIOUG86595-G12	NA	NA	NA	NA	NA	NA	1	110	110
BIOUG86595-H01	NA	NA	NA	NA	NA	NA	1	103	103
BIOUG86595-H02	NA	NA	NA	NA	NA	NA	1	103	103
BIOUG86595-H03	NA	NA	NA	NA	NA	NA	1	93	93
BIOUG86595-H04	NA	NA	NA	NA	NA	NA	1	47	47
BIOUG86595-H05	NA	NA	NA	NA	NA	NA	1	108	108
BIOUG86595-H06	NA	NA	NA	NA	NA	NA	1	120	120
BIOUG86595-H07	NA	NA	NA	NA	NA	NA	1	107	107
BIOUG86595-H08	NA	NA	NA	NA	NA	NA	1	94	94
BIOUG86595-H09	NA	NA	NA	NA	NA	NA	1	121	121
BIOUG86595-H10	NA	NA	NA	NA	NA	NA	1	89	89
BIOUG86595-H11	NA	NA	NA	NA	NA	NA	1	132	132
BIOUG86596-A01	NA	NA	NA	NA	NA	NA	0	0	0
BIOUG86596-A02	NA	NA	NA	NA	NA	NA	1	78	78
BIOUG86596-A03	NA	NA	NA	NA	NA	NA	1	65	65
BIOUG86596-A04	NA	NA	NA	NA	NA	NA	0	0	0
BIOUG86596-A05	NA	NA	NA	NA	NA	NA	1	89	89
BIOUG86596-A06	NA	NA	NA	NA	NA	NA	1	50	50
BIOUG86596-A07	NA	NA	NA	NA	NA	NA	2	75	70
BIOUG86596-A08	NA	NA	NA	NA	NA	NA	1	64	64
BIOUG86596-A09	NA	NA	NA	NA	NA	NA	1	87	87
BIOUG86596-A10	NA	NA	NA	NA	NA	NA	1	71	71
BIOUG86596-A11	NA	NA	NA	NA	NA	NA	1	76	76
BIOUG86596-A12	NA	NA	NA	NA	NA	NA	1	98	98
BIOUG86596-B01	NA	NA	NA	NA	NA	NA	1	54	54
BIOUG86596-B02	NA	NA	NA	NA	NA	NA	1	69	69
BIOUG86596-B03	NA	NA	NA	NA	NA	NA	1	49	49
BIOUG86596-B04	NA	NA	NA	NA	NA	NA	1	61	61
BIOUG86596-B05	NA	NA	NA	NA	NA	NA	2	56	45
BIOUG86596-B06	NA	NA	NA	NA	NA	NA	1	70	70
BIOUG86596-B07	NA	NA	NA	NA	NA	NA	1	59	59
BIOUG86596-B08	NA	NA	NA	NA	NA	NA	1	75	75
BIOUG86596-B09	NA	NA	NA	NA	NA	NA	1	49	49
BIOUG86596-B10	NA	NA	NA	NA	NA	NA	1	53	53
BIOUG86596-B11	NA	NA	NA	NA	NA	NA	1	72	72
BIOUG86596-B12	NA	NA	NA	NA	NA	NA	1	68	68
BIOUG86596-C01	NA	NA	NA	NA	NA	NA	1	70	70
BIOUG86596-C02	NA	NA	NA	NA	NA	NA	1	60	60
BIOUG86596-C03	NA	NA	NA	NA	NA	NA	1	62	62
BIOUG86596-C04	NA	NA	NA	NA	NA	NA	1	85	85
BIOUG86596-C05	NA	NA	NA	NA	NA	NA	1	23	23
BIOUG86596-C06	NA	NA	NA	NA	NA	NA	2	51	46
BIOUG86596-C07	NA	NA	NA	NA	NA	NA	1	76	76
BIOUG86596-C08	NA	NA	NA	NA	NA	NA	1	58	58
BIOUG86596-C09	NA	NA	NA	NA	NA	NA	1	71	71
BIOUG86596-C10	NA	NA	NA	NA	NA	NA	1	17	17
BIOUG86596-C11	NA	NA	NA	NA	NA	NA	1	69	69
BIOUG86596-C12	NA	NA	NA	NA	NA	NA	1	72	72
BIOUG86596-D01	NA	NA	NA	NA	NA	NA	2	65	60
BIOUG86596-D02	NA	NA	NA	NA	NA	NA	1	81	81
BIOUG86596-D03	NA	NA	NA	NA	NA	NA	1	91	91
BIOUG86596-D04	NA	NA	NA	NA	NA	NA	1	50	50
BIOUG86596-D05	NA	NA	NA	NA	NA	NA	1	7	7
BIOUG86596-D06	NA	NA	NA	NA	NA	NA	0	0	0
BIOUG86596-D07	NA	NA	NA	NA	NA	NA	1	65	65
BIOUG86596-D08	NA	NA	NA	NA	NA	NA	1	65	65
BIOUG86596-D09	NA	NA	NA	NA	NA	NA	1	70	70
BIOUG86596-D10	NA	NA	NA	NA	NA	NA	1	72	72
BIOUG86596-D11	NA	NA	NA	NA	NA	NA	1	96	96
BIOUG86596-D12	NA	NA	NA	NA	NA	NA	2	72	59
BIOUG86596-E01	NA	NA	NA	NA	NA	NA	1	70	70
BIOUG86596-E02	NA	NA	NA	NA	NA	NA	1	65	65
BIOUG86596-E03	NA	NA	NA	NA	NA	NA	2	78	54
BIOUG86596-E04	NA	NA	NA	NA	NA	NA	1	85	85
BIOUG86596-E05	NA	NA	NA	NA	NA	NA	1	82	82
BIOUG86596-E06	NA	NA	NA	NA	NA	NA	1	86	86
BIOUG86596-E07	NA	NA	NA	NA	NA	NA	1	76	76
BIOUG86596-E08	NA	NA	NA	NA	NA	NA	1	71	71
BIOUG86596-E09	NA	NA	NA	NA	NA	NA	1	74	74
BIOUG86596-E10	NA	NA	NA	NA	NA	NA	1	90	90
BIOUG86596-E11	NA	NA	NA	NA	NA	NA	1	79	79
BIOUG86596-E12	NA	NA	NA	NA	NA	NA	1	84	84
BIOUG86596-F01	NA	NA	NA	NA	NA	NA	1	57	57
BIOUG86596-F02	NA	NA	NA	NA	NA	NA	1	74	74
BIOUG86596-F03	NA	NA	NA	NA	NA	NA	1	99	99
BIOUG86596-F04	NA	NA	NA	NA	NA	NA	1	78	78
BIOUG86596-F05	NA	NA	NA	NA	NA	NA	1	70	70
BIOUG86596-F06	NA	NA	NA	NA	NA	NA	1	61	61
BIOUG86596-F07	NA	NA	NA	NA	NA	NA	1	68	68
BIOUG86596-F08	NA	NA	NA	NA	NA	NA	1	51	51
BIOUG86596-F09	NA	NA	NA	NA	NA	NA	1	72	72
BIOUG86596-F10	NA	NA	NA	NA	NA	NA	1	77	77
BIOUG86596-F11	NA	NA	NA	NA	NA	NA	1	93	93
BIOUG86596-F12	NA	NA	NA	NA	NA	NA	1	75	75
BIOUG86596-G01	NA	NA	NA	NA	NA	NA	1	70	70
BIOUG86596-G02	NA	NA	NA	NA	NA	NA	1	77	77
BIOUG86596-G03	NA	NA	NA	NA	NA	NA	1	56	56
BIOUG86596-G04	NA	NA	NA	NA	NA	NA	1	81	81
BIOUG86596-G05	NA	NA	NA	NA	NA	NA	1	60	60
BIOUG86596-G06	NA	NA	NA	NA	NA	NA	1	72	72
BIOUG86596-G07	NA	NA	NA	NA	NA	NA	1	68	68
BIOUG86596-G08	NA	NA	NA	NA	NA	NA	1	80	80
BIOUG86596-G09	NA	NA	NA	NA	NA	NA	1	101	101
BIOUG86596-G10	NA	NA	NA	NA	NA	NA	1	57	57
BIOUG86596-G11	NA	NA	NA	NA	NA	NA	1	98	98
BIOUG86596-G12	NA	NA	NA	NA	NA	NA	1	69	69
BIOUG86596-H01	NA	NA	NA	NA	NA	NA	0	0	0
BIOUG86596-H02	NA	NA	NA	NA	NA	NA	1	60	60
BIOUG86596-H03	NA	NA	NA	NA	NA	NA	1	44	44
BIOUG86596-H04	NA	NA	NA	NA	NA	NA	1	62	62
BIOUG86596-H05	NA	NA	NA	NA	NA	NA	1	79	79
BIOUG86596-H06	NA	NA	NA	NA	NA	NA	1	69	69
BIOUG86596-H07	NA	NA	NA	NA	NA	NA	1	71	71
BIOUG86596-H08	NA	NA	NA	NA	NA	NA	1	69	69
BIOUG86596-H09	NA	NA	NA	NA	NA	NA	1	82	82
BIOUG86596-H10	NA	NA	NA	NA	NA	NA	1	100	100
BIOUG86596-H11	NA	NA	NA	NA	NA	NA	1	104	104
BIOUG86597-A01	NA	NA	NA	NA	NA	NA	1	105	105
BIOUG86597-A02	NA	NA	NA	NA	NA	NA	1	67	67
BIOUG86597-A03	NA	NA	NA	NA	NA	NA	1	44	44
BIOUG86597-A04	NA	NA	NA	NA	NA	NA	1	72	72
BIOUG86597-A05	NA	NA	NA	NA	NA	NA	1	73	73
BIOUG86597-A06	NA	NA	NA	NA	NA	NA	1	52	52
BIOUG86597-A07	NA	NA	NA	NA	NA	NA	1	76	76
BIOUG86597-A08	NA	NA	NA	NA	NA	NA	1	90	90
BIOUG86597-A09	NA	NA	NA	NA	NA	NA	1	48	48
BIOUG86597-A10	NA	NA	NA	NA	NA	NA	1	49	49
BIOUG86597-A11	NA	NA	NA	NA	NA	NA	1	96	96
BIOUG86597-A12	NA	NA	NA	NA	NA	NA	1	110	110
BIOUG86597-B01	NA	NA	NA	NA	NA	NA	0	0	0
BIOUG86597-B02	NA	NA	NA	NA	NA	NA	1	39	39
BIOUG86597-B03	NA	NA	NA	NA	NA	NA	1	50	50
BIOUG86597-B04	NA	NA	NA	NA	NA	NA	1	33	33
BIOUG86597-B05	NA	NA	NA	NA	NA	NA	1	43	43
BIOUG86597-B06	NA	NA	NA	NA	NA	NA	1	47	47
BIOUG86597-B07	NA	NA	NA	NA	NA	NA	0	0	0
BIOUG86597-B08	NA	NA	NA	NA	NA	NA	1	37	37
BIOUG86597-B09	NA	NA	NA	NA	NA	NA	1	42	42
BIOUG86597-B10	NA	NA	NA	NA	NA	NA	1	27	27
BIOUG86597-B11	NA	NA	NA	NA	NA	NA	1	31	31
BIOUG86597-B12	NA	NA	NA	NA	NA	NA	1	55	55
BIOUG86597-C01	NA	NA	NA	NA	NA	NA	1	78	78
BIOUG86597-C02	NA	NA	NA	NA	NA	NA	1	73	73
BIOUG86597-C03	NA	NA	NA	NA	NA	NA	1	80	80
BIOUG86597-C04	NA	NA	NA	NA	NA	NA	1	56	56
BIOUG86597-C05	NA	NA	NA	NA	NA	NA	1	79	79
BIOUG86597-C06	NA	NA	NA	NA	NA	NA	1	78	78
BIOUG86597-C07	NA	NA	NA	NA	NA	NA	1	42	42
BIOUG86597-C08	NA	NA	NA	NA	NA	NA	1	71	71
BIOUG86597-C09	NA	NA	NA	NA	NA	NA	1	75	75
BIOUG86597-C10	NA	NA	NA	NA	NA	NA	1	77	77
BIOUG86597-C11	NA	NA	NA	NA	NA	NA	1	99	99
BIOUG86597-C12	NA	NA	NA	NA	NA	NA	1	87	87
BIOUG86597-D01	NA	NA	NA	NA	NA	NA	1	55	55
BIOUG86597-D02	NA	NA	NA	NA	NA	NA	1	62	62
BIOUG86597-D03	NA	NA	NA	NA	NA	NA	1	82	82
BIOUG86597-D04	NA	NA	NA	NA	NA	NA	1	47	47
BIOUG86597-D05	NA	NA	NA	NA	NA	NA	1	60	60
BIOUG86597-D06	NA	NA	NA	NA	NA	NA	1	65	65
BIOUG86597-D07	NA	NA	NA	NA	NA	NA	1	57	57
BIOUG86597-D08	NA	NA	NA	NA	NA	NA	1	65	65
BIOUG86597-D09	NA	NA	NA	NA	NA	NA	1	63	63
BIOUG86597-D10	NA	NA	NA	NA	NA	NA	1	73	73
BIOUG86597-D11	NA	NA	NA	NA	NA	NA	1	78	78
BIOUG86597-D12	NA	NA	NA	NA	NA	NA	1	81	81
BIOUG86597-E01	NA	NA	NA	NA	NA	NA	1	82	82
BIOUG86597-E02	NA	NA	NA	NA	NA	NA	1	65	65
BIOUG86597-E03	NA	NA	NA	NA	NA	NA	1	90	90
BIOUG86597-E04	NA	NA	NA	NA	NA	NA	1	44	44
BIOUG86597-E05	NA	NA	NA	NA	NA	NA	1	77	77
BIOUG86597-E06	NA	NA	NA	NA	NA	NA	1	47	47
BIOUG86597-E07	NA	NA	NA	NA	NA	NA	1	75	75
BIOUG86597-E08	NA	NA	NA	NA	NA	NA	2	55	38
BIOUG86597-E09	NA	NA	NA	NA	NA	NA	1	59	59
BIOUG86597-E10	NA	NA	NA	NA	NA	NA	1	86	86
BIOUG86597-E11	NA	NA	NA	NA	NA	NA	1	87	87
BIOUG86597-E12	NA	NA	NA	NA	NA	NA	1	103	103
BIOUG86597-F01	NA	NA	NA	NA	NA	NA	1	86	86
BIOUG86597-F02	NA	NA	NA	NA	NA	NA	1	72	72
BIOUG86597-F03	NA	NA	NA	NA	NA	NA	1	60	60
BIOUG86597-F04	NA	NA	NA	NA	NA	NA	1	90	90
BIOUG86597-F05	NA	NA	NA	NA	NA	NA	1	88	88
BIOUG86597-F06	NA	NA	NA	NA	NA	NA	1	52	52
BIOUG86597-F07	NA	NA	NA	NA	NA	NA	1	87	87
BIOUG86597-F08	NA	NA	NA	NA	NA	NA	1	83	83
BIOUG86597-F09	NA	NA	NA	NA	NA	NA	1	93	93
BIOUG86597-F10	NA	NA	NA	NA	NA	NA	1	98	98
BIOUG86597-F11	NA	NA	NA	NA	NA	NA	1	80	80
BIOUG86597-F12	NA	NA	NA	NA	NA	NA	1	70	70
BIOUG86597-G01	NA	NA	NA	NA	NA	NA	1	69	69
BIOUG86597-G02	NA	NA	NA	NA	NA	NA	1	95	95
BIOUG86597-G03	NA	NA	NA	NA	NA	NA	1	107	107
BIOUG86597-G04	NA	NA	NA	NA	NA	NA	1	97	97
BIOUG86597-G05	NA	NA	NA	NA	NA	NA	1	107	107
BIOUG86597-G06	NA	NA	NA	NA	NA	NA	1	79	79
BIOUG86597-G07	NA	NA	NA	NA	NA	NA	1	103	103
BIOUG86597-G08	NA	NA	NA	NA	NA	NA	1	78	78
BIOUG86597-G09	NA	NA	NA	NA	NA	NA	1	72	72
BIOUG86597-G10	NA	NA	NA	NA	NA	NA	1	81	81
BIOUG86597-G11	NA	NA	NA	NA	NA	NA	1	85	85
BIOUG86597-G12	NA	NA	NA	NA	NA	NA	1	84	84
BIOUG86597-H01	NA	NA	NA	NA	NA	NA	1	94	94
BIOUG86597-H02	NA	NA	NA	NA	NA	NA	1	94	94
BIOUG86597-H03	NA	NA	NA	NA	NA	NA	1	89	89
BIOUG86597-H04	NA	NA	NA	NA	NA	NA	1	65	65
BIOUG86597-H05	NA	NA	NA	NA	NA	NA	0	0	0
BIOUG86597-H06	NA	NA	NA	NA	NA	NA	1	60	60
BIOUG86597-H07	NA	NA	NA	NA	NA	NA	1	80	80
BIOUG86597-H08	NA	NA	NA	NA	NA	NA	1	79	79
BIOUG86597-H09	NA	NA	NA	NA	NA	NA	1	37	37
BIOUG86597-H10	NA	NA	NA	NA	NA	NA	1	85	85
BIOUG86597-H11	NA	NA	NA	NA	NA	NA	1	95	95
BIOUG86598-A01	NA	NA	NA	NA	NA	NA	1	56	56
BIOUG86598-A02	NA	NA	NA	NA	NA	NA	1	43	43
BIOUG86598-A03	NA	NA	NA	NA	NA	NA	1	45	45
BIOUG86598-A04	NA	NA	NA	NA	NA	NA	1	50	50
BIOUG86598-A05	NA	NA	NA	NA	NA	NA	1	53	53
BIOUG86598-A06	NA	NA	NA	NA	NA	NA	1	46	46
BIOUG86598-A07	NA	NA	NA	NA	NA	NA	1	53	53
BIOUG86598-A08	NA	NA	NA	NA	NA	NA	1	20	20
BIOUG86598-A09	NA	NA	NA	NA	NA	NA	1	34	34
BIOUG86598-A10	NA	NA	NA	NA	NA	NA	1	71	71
BIOUG86598-A11	NA	NA	NA	NA	NA	NA	1	63	63
BIOUG86598-A12	NA	NA	NA	NA	NA	NA	1	47	47
BIOUG86598-B01	NA	NA	NA	NA	NA	NA	1	61	61
BIOUG86598-B02	NA	NA	NA	NA	NA	NA	1	77	77
BIOUG86598-B03	NA	NA	NA	NA	NA	NA	1	64	64
BIOUG86598-B04	NA	NA	NA	NA	NA	NA	1	59	59
BIOUG86598-B05	NA	NA	NA	NA	NA	NA	1	71	71
BIOUG86598-B06	NA	NA	NA	NA	NA	NA	1	51	51
BIOUG86598-B07	NA	NA	NA	NA	NA	NA	1	58	58
BIOUG86598-B08	NA	NA	NA	NA	NA	NA	1	44	44
BIOUG86598-B09	NA	NA	NA	NA	NA	NA	1	58	58
BIOUG86598-B10	NA	NA	NA	NA	NA	NA	1	36	36
BIOUG86598-B11	NA	NA	NA	NA	NA	NA	1	50	50
BIOUG86598-B12	NA	NA	NA	NA	NA	NA	1	35	35
BIOUG86598-C01	NA	NA	NA	NA	NA	NA	1	9	9
BIOUG86598-C02	NA	NA	NA	NA	NA	NA	1	79	79
BIOUG86598-C03	NA	NA	NA	NA	NA	NA	1	56	56
BIOUG86598-C04	NA	NA	NA	NA	NA	NA	1	55	55
BIOUG86598-C05	NA	NA	NA	NA	NA	NA	1	56	56
BIOUG86598-C06	NA	NA	NA	NA	NA	NA	1	41	41
BIOUG86598-C07	NA	NA	NA	NA	NA	NA	1	49	49
BIOUG86598-C08	NA	NA	NA	NA	NA	NA	1	63	63
BIOUG86598-C09	NA	NA	NA	NA	NA	NA	1	32	32
BIOUG86598-C10	NA	NA	NA	NA	NA	NA	1	61	61
BIOUG86598-C11	NA	NA	NA	NA	NA	NA	1	49	49
BIOUG86598-C12	NA	NA	NA	NA	NA	NA	1	43	43
BIOUG86598-D01	NA	NA	NA	NA	NA	NA	1	8	8
BIOUG86598-D02	NA	NA	NA	NA	NA	NA	1	45	45
BIOUG86598-D03	NA	NA	NA	NA	NA	NA	1	38	38
BIOUG86598-D04	NA	NA	NA	NA	NA	NA	1	49	49
BIOUG86598-D05	NA	NA	NA	NA	NA	NA	2	46	33
BIOUG86598-D06	NA	NA	NA	NA	NA	NA	1	61	61
BIOUG86598-D07	NA	NA	NA	NA	NA	NA	1	60	60
BIOUG86598-D08	NA	NA	NA	NA	NA	NA	1	53	53
BIOUG86598-D09	NA	NA	NA	NA	NA	NA	1	66	66
BIOUG86598-D10	NA	NA	NA	NA	NA	NA	1	51	51
BIOUG86598-D11	NA	NA	NA	NA	NA	NA	1	81	81
BIOUG86598-D12	NA	NA	NA	NA	NA	NA	0	0	0
BIOUG86598-E01	NA	NA	NA	NA	NA	NA	1	78	78
BIOUG86598-E02	NA	NA	NA	NA	NA	NA	1	77	77
BIOUG86598-E03	NA	NA	NA	NA	NA	NA	1	66	66
BIOUG86598-E04	NA	NA	NA	NA	NA	NA	1	53	53
BIOUG86598-E05	NA	NA	NA	NA	NA	NA	1	51	51
BIOUG86598-E06	NA	NA	NA	NA	NA	NA	1	52	52
BIOUG86598-E07	NA	NA	NA	NA	NA	NA	1	56	56
BIOUG86598-E08	NA	NA	NA	NA	NA	NA	2	55	49
BIOUG86598-E09	NA	NA	NA	NA	NA	NA	1	81	81
BIOUG86598-E10	NA	NA	NA	NA	NA	NA	1	66	66
BIOUG86598-E11	NA	NA	NA	NA	NA	NA	1	63	63
BIOUG86598-E12	NA	NA	NA	NA	NA	NA	1	42	42
BIOUG86598-F01	NA	NA	NA	NA	NA	NA	1	33	33
BIOUG86598-F02	NA	NA	NA	NA	NA	NA	1	30	30
BIOUG86598-F03	NA	NA	NA	NA	NA	NA	1	38	38
BIOUG86598-F04	NA	NA	NA	NA	NA	NA	1	41	41
BIOUG86598-F05	NA	NA	NA	NA	NA	NA	1	25	25
BIOUG86598-F06	NA	NA	NA	NA	NA	NA	1	27	27
BIOUG86598-F07	NA	NA	NA	NA	NA	NA	1	30	30
BIOUG86598-F08	NA	NA	NA	NA	NA	NA	1	27	27
BIOUG86598-F09	NA	NA	NA	NA	NA	NA	1	27	27
BIOUG86598-F10	NA	NA	NA	NA	NA	NA	1	22	22
BIOUG86598-F11	NA	NA	NA	NA	NA	NA	1	38	38
BIOUG86598-F12	NA	NA	NA	NA	NA	NA	1	29	29
BIOUG86598-G01	NA	NA	NA	NA	NA	NA	1	47	47
BIOUG86598-G02	NA	NA	NA	NA	NA	NA	1	59	59
BIOUG86598-G03	NA	NA	NA	NA	NA	NA	1	72	72
BIOUG86598-G04	NA	NA	NA	NA	NA	NA	1	42	42
BIOUG86598-G05	NA	NA	NA	NA	NA	NA	1	62	62
BIOUG86598-G06	NA	NA	NA	NA	NA	NA	1	61	61
BIOUG86598-G07	NA	NA	NA	NA	NA	NA	1	61	61
BIOUG86598-G08	NA	NA	NA	NA	NA	NA	1	44	44
BIOUG86598-G09	NA	NA	NA	NA	NA	NA	1	57	57
BIOUG86598-G10	NA	NA	NA	NA	NA	NA	1	51	51
BIOUG86598-G11	NA	NA	NA	NA	NA	NA	1	60	60
BIOUG86598-G12	NA	NA	NA	NA	NA	NA	1	77	77
BIOUG86598-H01	NA	NA	NA	NA	NA	NA	1	39	39
BIOUG86598-H02	NA	NA	NA	NA	NA	NA	1	52	52
BIOUG86598-H03	NA	NA	NA	NA	NA	NA	1	62	62
BIOUG86598-H04	NA	NA	NA	NA	NA	NA	1	44	44
BIOUG86598-H05	NA	NA	NA	NA	NA	NA	1	82	82
BIOUG86598-H06	NA	NA	NA	NA	NA	NA	1	74	74
BIOUG86598-H07	NA	NA	NA	NA	NA	NA	1	57	57
BIOUG86598-H08	NA	NA	NA	NA	NA	NA	1	60	60
BIOUG86598-H09	NA	NA	NA	NA	NA	NA	1	47	47
BIOUG86598-H10	NA	NA	NA	NA	NA	NA	1	31	31
BIOUG86598-H11	NA	NA	NA	NA	NA	NA	1	67	67
BIOUG86599-A01	NA	NA	NA	NA	NA	NA	1	67	67
BIOUG86599-A02	NA	NA	NA	NA	NA	NA	1	73	73
BIOUG86599-A03	NA	NA	NA	NA	NA	NA	1	70	70
BIOUG86599-A04	NA	NA	NA	NA	NA	NA	1	65	65
BIOUG86599-A05	NA	NA	NA	NA	NA	NA	1	60	60
BIOUG86599-A06	NA	NA	NA	NA	NA	NA	1	45	45
BIOUG86599-A07	NA	NA	NA	NA	NA	NA	2	26	14
BIOUG86599-A08	NA	NA	NA	NA	NA	NA	1	9	9
BIOUG86599-A09	NA	NA	NA	NA	NA	NA	1	50	50
BIOUG86599-A10	NA	NA	NA	NA	NA	NA	1	54	54
BIOUG86599-A11	NA	NA	NA	NA	NA	NA	1	51	51
BIOUG86599-A12	NA	NA	NA	NA	NA	NA	2	36	21
BIOUG86599-B01	NA	NA	NA	NA	NA	NA	1	59	59
BIOUG86599-B02	NA	NA	NA	NA	NA	NA	1	41	41
BIOUG86599-B03	NA	NA	NA	NA	NA	NA	1	72	72
BIOUG86599-B04	NA	NA	NA	NA	NA	NA	1	70	70
BIOUG86599-B05	NA	NA	NA	NA	NA	NA	1	58	58
BIOUG86599-B06	NA	NA	NA	NA	NA	NA	1	46	46
BIOUG86599-B07	NA	NA	NA	NA	NA	NA	1	62	62
BIOUG86599-B08	NA	NA	NA	NA	NA	NA	1	55	55
BIOUG86599-B09	NA	NA	NA	NA	NA	NA	1	57	57
BIOUG86599-B10	NA	NA	NA	NA	NA	NA	1	64	64
BIOUG86599-B11	NA	NA	NA	NA	NA	NA	1	63	63
BIOUG86599-B12	NA	NA	NA	NA	NA	NA	1	48	48
BIOUG86599-C01	NA	NA	NA	NA	NA	NA	1	25	25
BIOUG86599-C02	NA	NA	NA	NA	NA	NA	1	40	40
BIOUG86599-C03	NA	NA	NA	NA	NA	NA	1	15	15
BIOUG86599-C04	NA	NA	NA	NA	NA	NA	2	47	41
BIOUG86599-C05	NA	NA	NA	NA	NA	NA	1	38	38
BIOUG86599-C06	NA	NA	NA	NA	NA	NA	2	22	12
BIOUG86599-C07	NA	NA	NA	NA	NA	NA	1	69	69
BIOUG86599-C08	NA	NA	NA	NA	NA	NA	1	49	49
BIOUG86599-C09	NA	NA	NA	NA	NA	NA	1	38	38
BIOUG86599-C10	NA	NA	NA	NA	NA	NA	1	62	62
BIOUG86599-C11	NA	NA	NA	NA	NA	NA	1	24	24
BIOUG86599-C12	NA	NA	NA	NA	NA	NA	1	42	42
BIOUG86599-D01	NA	NA	NA	NA	NA	NA	1	57	57
BIOUG86599-D02	NA	NA	NA	NA	NA	NA	1	67	67
BIOUG86599-D03	NA	NA	NA	NA	NA	NA	1	67	67
BIOUG86599-D04	NA	NA	NA	NA	NA	NA	1	54	54
BIOUG86599-D05	NA	NA	NA	NA	NA	NA	1	69	69
BIOUG86599-D06	NA	NA	NA	NA	NA	NA	1	54	54
BIOUG86599-D07	NA	NA	NA	NA	NA	NA	1	43	43
BIOUG86599-D08	NA	NA	NA	NA	NA	NA	1	54	54
BIOUG86599-D09	NA	NA	NA	NA	NA	NA	1	61	61
BIOUG86599-D10	NA	NA	NA	NA	NA	NA	1	49	49
BIOUG86599-D11	NA	NA	NA	NA	NA	NA	1	105	105
BIOUG86599-D12	NA	NA	NA	NA	NA	NA	1	73	73
BIOUG86599-E01	NA	NA	NA	NA	NA	NA	1	68	68
BIOUG86599-E02	NA	NA	NA	NA	NA	NA	1	65	65
BIOUG86599-E03	NA	NA	NA	NA	NA	NA	1	54	54
BIOUG86599-E04	NA	NA	NA	NA	NA	NA	1	55	55
BIOUG86599-E05	NA	NA	NA	NA	NA	NA	1	52	52
BIOUG86599-E06	NA	NA	NA	NA	NA	NA	1	51	51
BIOUG86599-E07	NA	NA	NA	NA	NA	NA	1	48	48
BIOUG86599-E08	NA	NA	NA	NA	NA	NA	1	72	72
BIOUG86599-E09	NA	NA	NA	NA	NA	NA	1	49	49
BIOUG86599-E10	NA	NA	NA	NA	NA	NA	1	28	28
BIOUG86599-E11	NA	NA	NA	NA	NA	NA	1	82	82
BIOUG86599-E12	NA	NA	NA	NA	NA	NA	1	36	36
BIOUG86599-F01	NA	NA	NA	NA	NA	NA	1	69	69
BIOUG86599-F02	NA	NA	NA	NA	NA	NA	1	81	81
BIOUG86599-F03	NA	NA	NA	NA	NA	NA	1	78	78
BIOUG86599-F04	NA	NA	NA	NA	NA	NA	1	44	44
BIOUG86599-F05	NA	NA	NA	NA	NA	NA	1	42	42
BIOUG86599-F06	NA	NA	NA	NA	NA	NA	1	55	55
BIOUG86599-F07	NA	NA	NA	NA	NA	NA	1	61	61
BIOUG86599-F08	NA	NA	NA	NA	NA	NA	1	67	67
BIOUG86599-F09	NA	NA	NA	NA	NA	NA	1	65	65
BIOUG86599-F10	NA	NA	NA	NA	NA	NA	1	55	55
BIOUG86599-F11	NA	NA	NA	NA	NA	NA	1	54	54
BIOUG86599-F12	NA	NA	NA	NA	NA	NA	1	49	49
BIOUG86599-G01	NA	NA	NA	NA	NA	NA	0	0	0
BIOUG86599-G02	NA	NA	NA	NA	NA	NA	1	84	84
BIOUG86599-G03	NA	NA	NA	NA	NA	NA	1	82	82
BIOUG86599-G04	NA	NA	NA	NA	NA	NA	1	67	67
BIOUG86599-G05	NA	NA	NA	NA	NA	NA	1	71	71
BIOUG86599-G06	NA	NA	NA	NA	NA	NA	1	60	60
BIOUG86599-G07	NA	NA	NA	NA	NA	NA	1	66	66
BIOUG86599-G08	NA	NA	NA	NA	NA	NA	1	61	61
BIOUG86599-G09	NA	NA	NA	NA	NA	NA	1	81	81
BIOUG86599-G10	NA	NA	NA	NA	NA	NA	1	87	87
BIOUG86599-G11	NA	NA	NA	NA	NA	NA	1	31	31
BIOUG86599-G12	NA	NA	NA	NA	NA	NA	1	54	54
BIOUG86599-H01	NA	NA	NA	NA	NA	NA	1	51	51
BIOUG86599-H02	NA	NA	NA	NA	NA	NA	1	69	69
BIOUG86599-H03	NA	NA	NA	NA	NA	NA	1	54	54
BIOUG86599-H04	NA	NA	NA	NA	NA	NA	1	80	80
BIOUG86599-H05	NA	NA	NA	NA	NA	NA	1	59	59
BIOUG86599-H06	NA	NA	NA	NA	NA	NA	1	62	62
BIOUG86599-H07	NA	NA	NA	NA	NA	NA	1	43	43
BIOUG86599-H08	NA	NA	NA	NA	NA	NA	3	57	27
BIOUG86599-H09	NA	NA	NA	NA	NA	NA	1	82	82
BIOUG86599-H10	NA	NA	NA	NA	NA	NA	1	62	62
BIOUG86599-H11	NA	NA	NA	NA	NA	NA	1	72	72
BIOUG86600-A01	NA	NA	NA	NA	NA	NA	1	37	37
BIOUG86600-A02	NA	NA	NA	NA	NA	NA	1	57	57
BIOUG86600-A03	NA	NA	NA	NA	NA	NA	1	69	69
BIOUG86600-A04	NA	NA	NA	NA	NA	NA	1	43	43
BIOUG86600-A05	NA	NA	NA	NA	NA	NA	1	42	42
BIOUG86600-A06	NA	NA	NA	NA	NA	NA	1	55	55
BIOUG86600-A07	NA	NA	NA	NA	NA	NA	1	32	32
BIOUG86600-A08	NA	NA	NA	NA	NA	NA	1	75	75
BIOUG86600-A09	NA	NA	NA	NA	NA	NA	1	57	57
BIOUG86600-A10	NA	NA	NA	NA	NA	NA	0	0	0
BIOUG86600-A11	NA	NA	NA	NA	NA	NA	1	75	75
BIOUG86600-A12	NA	NA	NA	NA	NA	NA	1	50	50
BIOUG86600-B01	NA	NA	NA	NA	NA	NA	1	66	66
BIOUG86600-B02	NA	NA	NA	NA	NA	NA	1	67	67
BIOUG86600-B03	NA	NA	NA	NA	NA	NA	1	42	42
BIOUG86600-B04	NA	NA	NA	NA	NA	NA	1	57	57
BIOUG86600-B05	NA	NA	NA	NA	NA	NA	1	49	49
BIOUG86600-B06	NA	NA	NA	NA	NA	NA	1	67	67
BIOUG86600-B07	NA	NA	NA	NA	NA	NA	1	71	71
BIOUG86600-B08	NA	NA	NA	NA	NA	NA	1	57	57
BIOUG86600-B09	NA	NA	NA	NA	NA	NA	1	63	63
BIOUG86600-B10	NA	NA	NA	NA	NA	NA	1	49	49
BIOUG86600-B11	NA	NA	NA	NA	NA	NA	1	47	47
BIOUG86600-B12	NA	NA	NA	NA	NA	NA	1	66	66
BIOUG86600-C01	NA	NA	NA	NA	NA	NA	1	59	59
BIOUG86600-C02	NA	NA	NA	NA	NA	NA	1	29	29
BIOUG86600-C03	NA	NA	NA	NA	NA	NA	1	63	63
BIOUG86600-C04	NA	NA	NA	NA	NA	NA	1	53	53
BIOUG86600-C05	NA	NA	NA	NA	NA	NA	1	31	31
BIOUG86600-C06	NA	NA	NA	NA	NA	NA	2	29	24
BIOUG86600-C07	NA	NA	NA	NA	NA	NA	1	48	48
BIOUG86600-C08	NA	NA	NA	NA	NA	NA	1	40	40
BIOUG86600-C09	NA	NA	NA	NA	NA	NA	1	52	52
BIOUG86600-C10	NA	NA	NA	NA	NA	NA	1	53	53
BIOUG86600-C11	NA	NA	NA	NA	NA	NA	1	16	16
BIOUG86600-C12	NA	NA	NA	NA	NA	NA	1	52	52
BIOUG86600-D01	NA	NA	NA	NA	NA	NA	1	59	59
BIOUG86600-D02	NA	NA	NA	NA	NA	NA	1	45	45
BIOUG86600-D03	NA	NA	NA	NA	NA	NA	1	57	57
BIOUG86600-D04	NA	NA	NA	NA	NA	NA	1	40	40
BIOUG86600-D05	NA	NA	NA	NA	NA	NA	1	70	70
BIOUG86600-D06	NA	NA	NA	NA	NA	NA	1	83	83
BIOUG86600-D07	NA	NA	NA	NA	NA	NA	1	45	45
BIOUG86600-D08	NA	NA	NA	NA	NA	NA	1	52	52
BIOUG86600-D09	NA	NA	NA	NA	NA	NA	1	71	71
BIOUG86600-D10	NA	NA	NA	NA	NA	NA	1	35	35
BIOUG86600-D11	NA	NA	NA	NA	NA	NA	1	62	62
BIOUG86600-D12	NA	NA	NA	NA	NA	NA	1	40	40
BIOUG86600-E01	NA	NA	NA	NA	NA	NA	0	0	0
BIOUG86600-E02	NA	NA	NA	NA	NA	NA	1	63	63
BIOUG86600-E03	NA	NA	NA	NA	NA	NA	1	61	61
BIOUG86600-E04	NA	NA	NA	NA	NA	NA	1	45	45
BIOUG86600-E05	NA	NA	NA	NA	NA	NA	3	51	37
BIOUG86600-E06	NA	NA	NA	NA	NA	NA	1	56	56
BIOUG86600-E07	NA	NA	NA	NA	NA	NA	1	78	78
BIOUG86600-E08	NA	NA	NA	NA	NA	NA	1	68	68
BIOUG86600-E09	NA	NA	NA	NA	NA	NA	1	83	83
BIOUG86600-E10	NA	NA	NA	NA	NA	NA	1	56	56
BIOUG86600-E11	NA	NA	NA	NA	NA	NA	1	51	51
BIOUG86600-E12	NA	NA	NA	NA	NA	NA	1	59	59
BIOUG86600-F01	NA	NA	NA	NA	NA	NA	1	39	39
BIOUG86600-F02	NA	NA	NA	NA	NA	NA	1	35	35
BIOUG86600-F03	NA	NA	NA	NA	NA	NA	1	54	54
BIOUG86600-F04	NA	NA	NA	NA	NA	NA	1	45	45
BIOUG86600-F05	NA	NA	NA	NA	NA	NA	1	59	59
BIOUG86600-F06	NA	NA	NA	NA	NA	NA	1	49	49
BIOUG86600-F07	NA	NA	NA	NA	NA	NA	1	12	12
BIOUG86600-F08	NA	NA	NA	NA	NA	NA	1	68	68
BIOUG86600-F09	NA	NA	NA	NA	NA	NA	1	75	75
BIOUG86600-F10	NA	NA	NA	NA	NA	NA	1	72	72
BIOUG86600-F11	NA	NA	NA	NA	NA	NA	1	58	58
BIOUG86600-F12	NA	NA	NA	NA	NA	NA	1	75	75
BIOUG86600-G01	NA	NA	NA	NA	NA	NA	1	67	67
BIOUG86600-G02	NA	NA	NA	NA	NA	NA	1	24	24
BIOUG86600-G03	NA	NA	NA	NA	NA	NA	1	79	79
BIOUG86600-G04	NA	NA	NA	NA	NA	NA	1	62	62
BIOUG86600-G05	NA	NA	NA	NA	NA	NA	1	53	53
BIOUG86600-G06	NA	NA	NA	NA	NA	NA	1	70	70
BIOUG86600-G07	NA	NA	NA	NA	NA	NA	1	61	61
BIOUG86600-G08	NA	NA	NA	NA	NA	NA	1	52	52
BIOUG86600-G09	NA	NA	NA	NA	NA	NA	1	64	64
BIOUG86600-G10	NA	NA	NA	NA	NA	NA	1	66	66
BIOUG86600-G11	NA	NA	NA	NA	NA	NA	1	64	64
BIOUG86600-G12	NA	NA	NA	NA	NA	NA	2	56	33
BIOUG86600-H01	NA	NA	NA	NA	NA	NA	1	62	62
BIOUG86600-H02	NA	NA	NA	NA	NA	NA	1	55	55
BIOUG86600-H03	NA	NA	NA	NA	NA	NA	1	67	67
BIOUG86600-H04	NA	NA	NA	NA	NA	NA	1	35	35
BIOUG86600-H05	NA	NA	NA	NA	NA	NA	1	64	64
BIOUG86600-H06	NA	NA	NA	NA	NA	NA	1	51	51
BIOUG86600-H07	NA	NA	NA	NA	NA	NA	1	75	75
BIOUG86600-H08	NA	NA	NA	NA	NA	NA	1	64	64
BIOUG86600-H09	NA	NA	NA	NA	NA	NA	1	65	65
BIOUG86600-H10	NA	NA	NA	NA	NA	NA	1	38	38
BIOUG86600-H11	NA	NA	NA	NA	NA	NA	1	49	49
BIOUG86601-A01	NA	NA	NA	NA	NA	NA	1	59	59
BIOUG86601-A02	NA	NA	NA	NA	NA	NA	1	53	53
BIOUG86601-A03	NA	NA	NA	NA	NA	NA	1	60	60
BIOUG86601-A04	NA	NA	NA	NA	NA	NA	1	50	50
BIOUG86601-A05	NA	NA	NA	NA	NA	NA	1	44	44
BIOUG86601-A06	NA	NA	NA	NA	NA	NA	1	42	42
BIOUG86601-A07	NA	NA	NA	NA	NA	NA	1	32	32
BIOUG86601-A08	NA	NA	NA	NA	NA	NA	1	66	66
BIOUG86601-A09	NA	NA	NA	NA	NA	NA	1	51	51
BIOUG86601-A10	NA	NA	NA	NA	NA	NA	1	87	87
BIOUG86601-A11	NA	NA	NA	NA	NA	NA	1	51	51
BIOUG86601-A12	NA	NA	NA	NA	NA	NA	1	44	44
BIOUG86601-B01	NA	NA	NA	NA	NA	NA	1	59	59
BIOUG86601-B02	NA	NA	NA	NA	NA	NA	1	72	72
BIOUG86601-B03	NA	NA	NA	NA	NA	NA	1	64	64
BIOUG86601-B04	NA	NA	NA	NA	NA	NA	1	54	54
BIOUG86601-B05	NA	NA	NA	NA	NA	NA	1	68	68
BIOUG86601-B06	NA	NA	NA	NA	NA	NA	1	57	57
BIOUG86601-B07	NA	NA	NA	NA	NA	NA	1	68	68
BIOUG86601-B08	NA	NA	NA	NA	NA	NA	1	64	64
BIOUG86601-B09	NA	NA	NA	NA	NA	NA	1	55	55
BIOUG86601-B10	NA	NA	NA	NA	NA	NA	1	56	56
BIOUG86601-B11	NA	NA	NA	NA	NA	NA	1	55	55
BIOUG86601-B12	NA	NA	NA	NA	NA	NA	1	17	17
BIOUG86601-C01	NA	NA	NA	NA	NA	NA	1	52	52
BIOUG86601-C02	NA	NA	NA	NA	NA	NA	1	14	14
BIOUG86601-C03	NA	NA	NA	NA	NA	NA	1	43	43
BIOUG86601-C04	NA	NA	NA	NA	NA	NA	1	64	64
BIOUG86601-C05	NA	NA	NA	NA	NA	NA	1	45	45
BIOUG86601-C06	NA	NA	NA	NA	NA	NA	1	30	30
BIOUG86601-C07	NA	NA	NA	NA	NA	NA	1	55	55
BIOUG86601-C08	NA	NA	NA	NA	NA	NA	1	47	47
BIOUG86601-C09	NA	NA	NA	NA	NA	NA	1	69	69
BIOUG86601-C10	NA	NA	NA	NA	NA	NA	1	46	46
BIOUG86601-C11	NA	NA	NA	NA	NA	NA	1	54	54
BIOUG86601-C12	NA	NA	NA	NA	NA	NA	1	65	65
BIOUG86601-D01	NA	NA	NA	NA	NA	NA	0	0	0
BIOUG86601-D02	NA	NA	NA	NA	NA	NA	1	38	38
BIOUG86601-D03	NA	NA	NA	NA	NA	NA	1	57	57
BIOUG86601-D04	NA	NA	NA	NA	NA	NA	1	41	41
BIOUG86601-D05	NA	NA	NA	NA	NA	NA	1	64	64
BIOUG86601-D06	NA	NA	NA	NA	NA	NA	1	46	46
BIOUG86601-D07	NA	NA	NA	NA	NA	NA	1	52	52
BIOUG86601-D08	NA	NA	NA	NA	NA	NA	1	66	66
BIOUG86601-D09	NA	NA	NA	NA	NA	NA	1	45	45
BIOUG86601-D10	NA	NA	NA	NA	NA	NA	1	54	54
BIOUG86601-D11	NA	NA	NA	NA	NA	NA	1	66	66
BIOUG86601-D12	NA	NA	NA	NA	NA	NA	1	59	59
BIOUG86601-E01	NA	NA	NA	NA	NA	NA	1	68	68
BIOUG86601-E02	NA	NA	NA	NA	NA	NA	1	62	62
BIOUG86601-E03	NA	NA	NA	NA	NA	NA	1	76	76
BIOUG86601-E04	NA	NA	NA	NA	NA	NA	1	56	56
BIOUG86601-E05	NA	NA	NA	NA	NA	NA	2	44	36
BIOUG86601-E06	NA	NA	NA	NA	NA	NA	0	0	0
BIOUG86601-E07	NA	NA	NA	NA	NA	NA	0	0	0
BIOUG86601-E08	NA	NA	NA	NA	NA	NA	1	50	50
BIOUG86601-E09	NA	NA	NA	NA	NA	NA	1	53	53
BIOUG86601-E10	NA	NA	NA	NA	NA	NA	1	69	69
BIOUG86601-E11	NA	NA	NA	NA	NA	NA	1	59	59
BIOUG86601-E12	NA	NA	NA	NA	NA	NA	1	44	44
BIOUG86601-F01	NA	NA	NA	NA	NA	NA	1	30	30
BIOUG86601-F02	NA	NA	NA	NA	NA	NA	1	21	21
BIOUG86601-F03	NA	NA	NA	NA	NA	NA	1	28	28
BIOUG86601-F04	NA	NA	NA	NA	NA	NA	1	18	18
BIOUG86601-F05	NA	NA	NA	NA	NA	NA	1	28	28
BIOUG86601-F06	NA	NA	NA	NA	NA	NA	1	23	23
BIOUG86601-F07	NA	NA	NA	NA	NA	NA	1	22	22
BIOUG86601-F08	NA	NA	NA	NA	NA	NA	1	26	26
BIOUG86601-F09	NA	NA	NA	NA	NA	NA	1	21	21
BIOUG86601-F10	NA	NA	NA	NA	NA	NA	1	31	31
BIOUG86601-F11	NA	NA	NA	NA	NA	NA	1	15	15
BIOUG86601-F12	NA	NA	NA	NA	NA	NA	0	0	0
BIOUG86601-G01	NA	NA	NA	NA	NA	NA	1	42	42
BIOUG86601-G02	NA	NA	NA	NA	NA	NA	1	71	71
BIOUG86601-G03	NA	NA	NA	NA	NA	NA	1	56	56
BIOUG86601-G04	NA	NA	NA	NA	NA	NA	1	36	36
BIOUG86601-G05	NA	NA	NA	NA	NA	NA	1	63	63
BIOUG86601-G06	NA	NA	NA	NA	NA	NA	1	36	36
BIOUG86601-G07	NA	NA	NA	NA	NA	NA	1	50	50
BIOUG86601-G08	NA	NA	NA	NA	NA	NA	1	74	74
BIOUG86601-G09	NA	NA	NA	NA	NA	NA	1	50	50
BIOUG86601-G10	NA	NA	NA	NA	NA	NA	2	37	26
BIOUG86601-G11	NA	NA	NA	NA	NA	NA	1	48	48
BIOUG86601-G12	NA	NA	NA	NA	NA	NA	1	59	59
BIOUG86601-H01	NA	NA	NA	NA	NA	NA	1	15	15
BIOUG86601-H02	NA	NA	NA	NA	NA	NA	1	55	55
BIOUG86601-H03	NA	NA	NA	NA	NA	NA	1	65	65
BIOUG86601-H04	NA	NA	NA	NA	NA	NA	1	49	49
BIOUG86601-H05	NA	NA	NA	NA	NA	NA	1	66	66
BIOUG86601-H06	NA	NA	NA	NA	NA	NA	1	49	49
BIOUG86601-H07	NA	NA	NA	NA	NA	NA	1	70	70
BIOUG86601-H08	NA	NA	NA	NA	NA	NA	1	64	64
BIOUG86601-H09	NA	NA	NA	NA	NA	NA	1	68	68
BIOUG86601-H10	NA	NA	NA	NA	NA	NA	1	75	75
BIOUG86601-H11	NA	NA	NA	NA	NA	NA	1	55	55
BIOUG86602-A01	NA	NA	NA	NA	NA	NA	1	107	107
BIOUG86602-A02	NA	NA	NA	NA	NA	NA	1	72	72
BIOUG86602-A03	NA	NA	NA	NA	NA	NA	1	47	47
BIOUG86602-A04	NA	NA	NA	NA	NA	NA	1	63	63
BIOUG86602-A05	NA	NA	NA	NA	NA	NA	3	45	11
BIOUG86602-A06	NA	NA	NA	NA	NA	NA	1	70	70
BIOUG86602-A07	NA	NA	NA	NA	NA	NA	1	62	62
BIOUG86602-A08	NA	NA	NA	NA	NA	NA	1	96	96
BIOUG86602-A09	NA	NA	NA	NA	NA	NA	1	77	77
BIOUG86602-A10	NA	NA	NA	NA	NA	NA	1	62	62
BIOUG86602-A11	NA	NA	NA	NA	NA	NA	1	72	72
BIOUG86602-A12	NA	NA	NA	NA	NA	NA	1	77	77
BIOUG86602-B01	NA	NA	NA	NA	NA	NA	1	70	70
BIOUG86602-B02	NA	NA	NA	NA	NA	NA	1	49	49
BIOUG86602-B03	NA	NA	NA	NA	NA	NA	1	57	57
BIOUG86602-B04	NA	NA	NA	NA	NA	NA	1	74	74
BIOUG86602-B05	NA	NA	NA	NA	NA	NA	1	78	78
BIOUG86602-B06	NA	NA	NA	NA	NA	NA	1	55	55
BIOUG86602-B07	NA	NA	NA	NA	NA	NA	1	80	80
BIOUG86602-B08	NA	NA	NA	NA	NA	NA	1	60	60
BIOUG86602-B09	NA	NA	NA	NA	NA	NA	1	83	83
BIOUG86602-B10	NA	NA	NA	NA	NA	NA	2	21	12
BIOUG86602-B11	NA	NA	NA	NA	NA	NA	1	62	62
BIOUG86602-B12	NA	NA	NA	NA	NA	NA	1	75	75
BIOUG86602-C01	NA	NA	NA	NA	NA	NA	1	66	66
BIOUG86602-C02	NA	NA	NA	NA	NA	NA	1	81	81
BIOUG86602-C03	NA	NA	NA	NA	NA	NA	1	66	66
BIOUG86602-C04	NA	NA	NA	NA	NA	NA	1	60	60
BIOUG86602-C05	NA	NA	NA	NA	NA	NA	0	0	0
BIOUG86602-C06	NA	NA	NA	NA	NA	NA	2	27	22
BIOUG86602-C07	NA	NA	NA	NA	NA	NA	2	54	47
BIOUG86602-C08	NA	NA	NA	NA	NA	NA	1	58	58
BIOUG86602-C09	NA	NA	NA	NA	NA	NA	1	38	38
BIOUG86602-C10	NA	NA	NA	NA	NA	NA	1	51	51
BIOUG86602-C11	NA	NA	NA	NA	NA	NA	1	85	85
BIOUG86602-C12	NA	NA	NA	NA	NA	NA	1	58	58
BIOUG86602-D01	NA	NA	NA	NA	NA	NA	1	46	46
BIOUG86602-D02	NA	NA	NA	NA	NA	NA	1	71	71
BIOUG86602-D03	NA	NA	NA	NA	NA	NA	1	58	58
BIOUG86602-D04	NA	NA	NA	NA	NA	NA	1	79	79
BIOUG86602-D05	NA	NA	NA	NA	NA	NA	1	66	66
BIOUG86602-D06	NA	NA	NA	NA	NA	NA	1	58	58
BIOUG86602-D07	NA	NA	NA	NA	NA	NA	1	70	70
BIOUG86602-D08	NA	NA	NA	NA	NA	NA	1	71	71
BIOUG86602-D09	NA	NA	NA	NA	NA	NA	1	59	59
BIOUG86602-D10	NA	NA	NA	NA	NA	NA	1	54	54
BIOUG86602-D11	NA	NA	NA	NA	NA	NA	1	63	63
BIOUG86602-D12	NA	NA	NA	NA	NA	NA	1	69	69
BIOUG86602-E01	NA	NA	NA	NA	NA	NA	1	79	79
BIOUG86602-E02	NA	NA	NA	NA	NA	NA	1	43	43
BIOUG86602-E03	NA	NA	NA	NA	NA	NA	1	72	72
BIOUG86602-E04	NA	NA	NA	NA	NA	NA	1	61	61
BIOUG86602-E05	NA	NA	NA	NA	NA	NA	1	92	92
BIOUG86602-E06	NA	NA	NA	NA	NA	NA	1	56	56
BIOUG86602-E07	NA	NA	NA	NA	NA	NA	1	72	72
BIOUG86602-E08	NA	NA	NA	NA	NA	NA	1	78	78
BIOUG86602-E09	NA	NA	NA	NA	NA	NA	1	81	81
BIOUG86602-E10	NA	NA	NA	NA	NA	NA	1	77	77
BIOUG86602-E11	NA	NA	NA	NA	NA	NA	1	91	91
BIOUG86602-E12	NA	NA	NA	NA	NA	NA	1	82	82
BIOUG86602-F01	NA	NA	NA	NA	NA	NA	1	24	24
BIOUG86602-F02	NA	NA	NA	NA	NA	NA	1	29	29
BIOUG86602-F03	NA	NA	NA	NA	NA	NA	1	30	30
BIOUG86602-F04	NA	NA	NA	NA	NA	NA	1	9	9
BIOUG86602-F05	NA	NA	NA	NA	NA	NA	1	39	39
BIOUG86602-F06	NA	NA	NA	NA	NA	NA	1	35	35
BIOUG86602-F07	NA	NA	NA	NA	NA	NA	1	28	28
BIOUG86602-F08	NA	NA	NA	NA	NA	NA	1	42	42
BIOUG86602-F09	NA	NA	NA	NA	NA	NA	1	26	26
BIOUG86602-F10	NA	NA	NA	NA	NA	NA	1	20	20
BIOUG86602-F11	NA	NA	NA	NA	NA	NA	1	42	42
BIOUG86602-F12	NA	NA	NA	NA	NA	NA	1	49	49
BIOUG86602-G01	NA	NA	NA	NA	NA	NA	1	68	68
BIOUG86602-G02	NA	NA	NA	NA	NA	NA	1	76	76
BIOUG86602-G03	NA	NA	NA	NA	NA	NA	2	37	11
BIOUG86602-G04	NA	NA	NA	NA	NA	NA	1	49	49
BIOUG86602-G05	NA	NA	NA	NA	NA	NA	1	70	70
BIOUG86602-G06	NA	NA	NA	NA	NA	NA	1	64	64
BIOUG86602-G07	NA	NA	NA	NA	NA	NA	1	68	68
BIOUG86602-G08	NA	NA	NA	NA	NA	NA	1	64	64
BIOUG86602-G09	NA	NA	NA	NA	NA	NA	1	89	89
BIOUG86602-G10	NA	NA	NA	NA	NA	NA	1	96	96
BIOUG86602-G11	NA	NA	NA	NA	NA	NA	1	80	80
BIOUG86602-G12	NA	NA	NA	NA	NA	NA	1	119	119
BIOUG86602-H01	NA	NA	NA	NA	NA	NA	1	88	88
BIOUG86602-H02	NA	NA	NA	NA	NA	NA	1	74	74
BIOUG86602-H03	NA	NA	NA	NA	NA	NA	1	50	50
BIOUG86602-H04	NA	NA	NA	NA	NA	NA	1	74	74
BIOUG86602-H05	NA	NA	NA	NA	NA	NA	1	70	70
BIOUG86602-H06	NA	NA	NA	NA	NA	NA	1	83	83
BIOUG86602-H07	NA	NA	NA	NA	NA	NA	1	63	63
BIOUG86602-H08	NA	NA	NA	NA	NA	NA	1	76	76
BIOUG86602-H09	NA	NA	NA	NA	NA	NA	1	49	49
BIOUG86602-H10	NA	NA	NA	NA	NA	NA	1	81	81
BIOUG86602-H11	NA	NA	NA	NA	NA	NA	1	69	69
BIOUG86603-A01	NA	NA	NA	NA	NA	NA	1	42	42
BIOUG86603-A02	NA	NA	NA	NA	NA	NA	1	55	55
BIOUG86603-A03	NA	NA	NA	NA	NA	NA	1	66	66
BIOUG86603-A04	NA	NA	NA	NA	NA	NA	1	73	73
BIOUG86603-A05	NA	NA	NA	NA	NA	NA	1	52	52
BIOUG86603-A06	NA	NA	NA	NA	NA	NA	1	77	77
BIOUG86603-A07	NA	NA	NA	NA	NA	NA	1	83	83
BIOUG86603-A08	NA	NA	NA	NA	NA	NA	1	90	90
BIOUG86603-A09	NA	NA	NA	NA	NA	NA	0	0	0
BIOUG86603-A10	NA	NA	NA	NA	NA	NA	1	75	75
BIOUG86603-A11	NA	NA	NA	NA	NA	NA	1	85	85
BIOUG86603-A12	NA	NA	NA	NA	NA	NA	1	88	88
BIOUG86603-B01	NA	NA	NA	NA	NA	NA	1	103	103
BIOUG86603-B02	NA	NA	NA	NA	NA	NA	1	69	69
BIOUG86603-B03	NA	NA	NA	NA	NA	NA	2	39	34
BIOUG86603-B04	NA	NA	NA	NA	NA	NA	1	57	57
BIOUG86603-B05	NA	NA	NA	NA	NA	NA	1	77	77
BIOUG86603-B06	NA	NA	NA	NA	NA	NA	1	66	66
BIOUG86603-B07	NA	NA	NA	NA	NA	NA	2	57	50
BIOUG86603-B08	NA	NA	NA	NA	NA	NA	1	75	75
BIOUG86603-B09	NA	NA	NA	NA	NA	NA	2	66	60
BIOUG86603-B10	NA	NA	NA	NA	NA	NA	1	49	49
BIOUG86603-B11	NA	NA	NA	NA	NA	NA	1	44	44
BIOUG86603-B12	NA	NA	NA	NA	NA	NA	2	63	39
BIOUG86603-C01	NA	NA	NA	NA	NA	NA	1	14	14
BIOUG86603-C02	NA	NA	NA	NA	NA	NA	1	60	60
BIOUG86603-C03	NA	NA	NA	NA	NA	NA	1	59	59
BIOUG86603-C04	NA	NA	NA	NA	NA	NA	1	55	55
BIOUG86603-C05	NA	NA	NA	NA	NA	NA	1	66	66
BIOUG86603-C06	NA	NA	NA	NA	NA	NA	1	53	53
BIOUG86603-C07	NA	NA	NA	NA	NA	NA	1	16	16
BIOUG86603-C08	NA	NA	NA	NA	NA	NA	1	57	57
BIOUG86603-C09	NA	NA	NA	NA	NA	NA	1	7	7
BIOUG86603-C10	NA	NA	NA	NA	NA	NA	1	62	62
BIOUG86603-C11	NA	NA	NA	NA	NA	NA	1	64	64
BIOUG86603-C12	NA	NA	NA	NA	NA	NA	1	74	74
BIOUG86603-D01	NA	NA	NA	NA	NA	NA	1	79	79
BIOUG86603-D02	NA	NA	NA	NA	NA	NA	1	49	49
BIOUG86603-D03	NA	NA	NA	NA	NA	NA	1	63	63
BIOUG86603-D04	NA	NA	NA	NA	NA	NA	1	52	52
BIOUG86603-D05	NA	NA	NA	NA	NA	NA	2	60	55
BIOUG86603-D06	NA	NA	NA	NA	NA	NA	1	44	44
BIOUG86603-D07	NA	NA	NA	NA	NA	NA	1	50	50
BIOUG86603-D08	NA	NA	NA	NA	NA	NA	1	52	52
BIOUG86603-D09	NA	NA	NA	NA	NA	NA	1	61	61
BIOUG86603-D10	NA	NA	NA	NA	NA	NA	2	81	66
BIOUG86603-D11	NA	NA	NA	NA	NA	NA	1	73	73
BIOUG86603-D12	NA	NA	NA	NA	NA	NA	1	80	80
BIOUG86603-E01	NA	NA	NA	NA	NA	NA	1	78	78
BIOUG86603-E02	NA	NA	NA	NA	NA	NA	1	52	52
BIOUG86603-E03	NA	NA	NA	NA	NA	NA	1	44	44
BIOUG86603-E04	NA	NA	NA	NA	NA	NA	1	69	69
BIOUG86603-E05	NA	NA	NA	NA	NA	NA	1	59	59
BIOUG86603-E06	NA	NA	NA	NA	NA	NA	1	43	43
BIOUG86603-E07	NA	NA	NA	NA	NA	NA	1	59	59
BIOUG86603-E08	NA	NA	NA	NA	NA	NA	1	67	67
BIOUG86603-E09	NA	NA	NA	NA	NA	NA	1	67	67
BIOUG86603-E10	NA	NA	NA	NA	NA	NA	1	33	33
BIOUG86603-E11	NA	NA	NA	NA	NA	NA	1	68	68
BIOUG86603-E12	NA	NA	NA	NA	NA	NA	1	93	93
BIOUG86603-F01	NA	NA	NA	NA	NA	NA	1	71	71
BIOUG86603-F02	NA	NA	NA	NA	NA	NA	1	90	90
BIOUG86603-F03	NA	NA	NA	NA	NA	NA	1	50	50
BIOUG86603-F04	NA	NA	NA	NA	NA	NA	1	57	57
BIOUG86603-F05	NA	NA	NA	NA	NA	NA	1	54	54
BIOUG86603-F06	NA	NA	NA	NA	NA	NA	1	38	38
BIOUG86603-F07	NA	NA	NA	NA	NA	NA	1	74	74
BIOUG86603-F08	NA	NA	NA	NA	NA	NA	1	76	76
BIOUG86603-F09	NA	NA	NA	NA	NA	NA	1	63	63
BIOUG86603-F10	NA	NA	NA	NA	NA	NA	1	73	73
BIOUG86603-F11	NA	NA	NA	NA	NA	NA	1	18	18
BIOUG86603-F12	NA	NA	NA	NA	NA	NA	1	63	63
BIOUG86603-G01	NA	NA	NA	NA	NA	NA	1	80	80
BIOUG86603-G02	NA	NA	NA	NA	NA	NA	1	76	76
BIOUG86603-G03	NA	NA	NA	NA	NA	NA	1	80	80
BIOUG86603-G04	NA	NA	NA	NA	NA	NA	1	63	63
BIOUG86603-G05	NA	NA	NA	NA	NA	NA	1	78	78
BIOUG86603-G06	NA	NA	NA	NA	NA	NA	1	83	83
BIOUG86603-G07	NA	NA	NA	NA	NA	NA	1	89	89
BIOUG86603-G08	NA	NA	NA	NA	NA	NA	1	96	96
BIOUG86603-G09	NA	NA	NA	NA	NA	NA	1	85	85
BIOUG86603-G10	NA	NA	NA	NA	NA	NA	1	88	88
BIOUG86603-G11	NA	NA	NA	NA	NA	NA	1	62	62
BIOUG86603-G12	NA	NA	NA	NA	NA	NA	1	104	104
BIOUG86603-H01	NA	NA	NA	NA	NA	NA	0	0	0
BIOUG86603-H02	NA	NA	NA	NA	NA	NA	1	85	85
BIOUG86603-H03	NA	NA	NA	NA	NA	NA	2	37	26
BIOUG86603-H04	NA	NA	NA	NA	NA	NA	0	0	0
BIOUG86603-H05	NA	NA	NA	NA	NA	NA	1	93	93
BIOUG86603-H06	NA	NA	NA	NA	NA	NA	1	48	48
BIOUG86603-H07	NA	NA	NA	NA	NA	NA	2	65	57
BIOUG86603-H08	NA	NA	NA	NA	NA	NA	1	85	85
BIOUG86603-H09	NA	NA	NA	NA	NA	NA	0	0	0
BIOUG86603-H10	NA	NA	NA	NA	NA	NA	1	83	83
BIOUG86603-H11	NA	NA	NA	NA	NA	NA	1	64	64
BIOUG86604-A01	NA	NA	NA	NA	NA	NA	1	6	6
BIOUG86604-A02	NA	NA	NA	NA	NA	NA	1	78	78
BIOUG86604-A03	NA	NA	NA	NA	NA	NA	1	66	66
BIOUG86604-A04	NA	NA	NA	NA	NA	NA	1	57	57
BIOUG86604-A05	NA	NA	NA	NA	NA	NA	1	30	30
BIOUG86604-A06	NA	NA	NA	NA	NA	NA	1	63	63
BIOUG86604-A07	NA	NA	NA	NA	NA	NA	1	62	62
BIOUG86604-A08	NA	NA	NA	NA	NA	NA	1	81	81
BIOUG86604-A09	NA	NA	NA	NA	NA	NA	1	82	82
BIOUG86604-A10	NA	NA	NA	NA	NA	NA	1	71	71
BIOUG86604-A11	NA	NA	NA	NA	NA	NA	1	70	70
BIOUG86604-A12	NA	NA	NA	NA	NA	NA	1	90	90
BIOUG86604-B01	NA	NA	NA	NA	NA	NA	1	85	85
BIOUG86604-B02	NA	NA	NA	NA	NA	NA	1	60	60
BIOUG86604-B03	NA	NA	NA	NA	NA	NA	1	46	46
BIOUG86604-B04	NA	NA	NA	NA	NA	NA	1	69	69
BIOUG86604-B05	NA	NA	NA	NA	NA	NA	1	50	50
BIOUG86604-B06	NA	NA	NA	NA	NA	NA	1	82	82
BIOUG86604-B07	NA	NA	NA	NA	NA	NA	1	108	108
BIOUG86604-B08	NA	NA	NA	NA	NA	NA	1	53	53
BIOUG86604-B09	NA	NA	NA	NA	NA	NA	1	89	89
BIOUG86604-B10	NA	NA	NA	NA	NA	NA	1	71	71
BIOUG86604-B11	NA	NA	NA	NA	NA	NA	2	60	51
BIOUG86604-B12	NA	NA	NA	NA	NA	NA	1	81	81
BIOUG86604-C01	NA	NA	NA	NA	NA	NA	1	81	81
BIOUG86604-C02	NA	NA	NA	NA	NA	NA	1	56	56
BIOUG86604-C03	NA	NA	NA	NA	NA	NA	1	61	61
BIOUG86604-C04	NA	NA	NA	NA	NA	NA	1	83	83
BIOUG86604-C05	NA	NA	NA	NA	NA	NA	1	76	76
BIOUG86604-C06	NA	NA	NA	NA	NA	NA	1	66	66
BIOUG86604-C07	NA	NA	NA	NA	NA	NA	1	65	65
BIOUG86604-C08	NA	NA	NA	NA	NA	NA	1	50	50
BIOUG86604-C09	NA	NA	NA	NA	NA	NA	1	76	76
BIOUG86604-C10	NA	NA	NA	NA	NA	NA	1	72	72
BIOUG86604-C11	NA	NA	NA	NA	NA	NA	1	75	75
BIOUG86604-C12	NA	NA	NA	NA	NA	NA	1	70	70
BIOUG86604-D01	NA	NA	NA	NA	NA	NA	1	92	92
BIOUG86604-D02	NA	NA	NA	NA	NA	NA	1	69	69
BIOUG86604-D03	NA	NA	NA	NA	NA	NA	1	54	54
BIOUG86604-D04	NA	NA	NA	NA	NA	NA	1	64	64
BIOUG86604-D05	NA	NA	NA	NA	NA	NA	3	53	34
BIOUG86604-D06	NA	NA	NA	NA	NA	NA	1	76	76
BIOUG86604-D07	NA	NA	NA	NA	NA	NA	1	71	71
BIOUG86604-D08	NA	NA	NA	NA	NA	NA	0	0	0
BIOUG86604-D09	NA	NA	NA	NA	NA	NA	1	67	67
BIOUG86604-D10	NA	NA	NA	NA	NA	NA	1	74	74
BIOUG86604-D11	NA	NA	NA	NA	NA	NA	1	58	58
BIOUG86604-D12	NA	NA	NA	NA	NA	NA	1	88	88
BIOUG86604-E01	NA	NA	NA	NA	NA	NA	1	85	85
BIOUG86604-E02	NA	NA	NA	NA	NA	NA	1	93	93
BIOUG86604-E03	NA	NA	NA	NA	NA	NA	1	48	48
BIOUG86604-E04	NA	NA	NA	NA	NA	NA	1	74	74
BIOUG86604-E05	NA	NA	NA	NA	NA	NA	1	67	67
BIOUG86604-E06	NA	NA	NA	NA	NA	NA	1	11	11
BIOUG86604-E07	NA	NA	NA	NA	NA	NA	1	79	79
BIOUG86604-E08	NA	NA	NA	NA	NA	NA	1	31	31
BIOUG86604-E09	NA	NA	NA	NA	NA	NA	1	73	73
BIOUG86604-E10	NA	NA	NA	NA	NA	NA	1	96	96
BIOUG86604-E11	NA	NA	NA	NA	NA	NA	1	52	52
BIOUG86604-E12	NA	NA	NA	NA	NA	NA	1	77	77
BIOUG86604-F01	NA	NA	NA	NA	NA	NA	1	50	50
BIOUG86604-F02	NA	NA	NA	NA	NA	NA	1	21	21
BIOUG86604-F03	NA	NA	NA	NA	NA	NA	1	46	46
BIOUG86604-F04	NA	NA	NA	NA	NA	NA	1	26	26
BIOUG86604-F05	NA	NA	NA	NA	NA	NA	1	27	27
BIOUG86604-F06	NA	NA	NA	NA	NA	NA	1	40	40
BIOUG86604-F07	NA	NA	NA	NA	NA	NA	1	42	42
BIOUG86604-F08	NA	NA	NA	NA	NA	NA	1	37	37
BIOUG86604-F09	NA	NA	NA	NA	NA	NA	1	35	35
BIOUG86604-F10	NA	NA	NA	NA	NA	NA	1	18	18
BIOUG86604-F11	NA	NA	NA	NA	NA	NA	1	33	33
BIOUG86604-F12	NA	NA	NA	NA	NA	NA	1	46	46
BIOUG86604-G01	NA	NA	NA	NA	NA	NA	1	85	85
BIOUG86604-G02	NA	NA	NA	NA	NA	NA	1	59	59
BIOUG86604-G03	NA	NA	NA	NA	NA	NA	1	75	75
BIOUG86604-G04	NA	NA	NA	NA	NA	NA	1	85	85
BIOUG86604-G05	NA	NA	NA	NA	NA	NA	0	0	0
BIOUG86604-G06	NA	NA	NA	NA	NA	NA	1	74	74
BIOUG86604-G07	NA	NA	NA	NA	NA	NA	1	69	69
BIOUG86604-G08	NA	NA	NA	NA	NA	NA	2	42	31
BIOUG86604-G09	NA	NA	NA	NA	NA	NA	1	68	68
BIOUG86604-G10	NA	NA	NA	NA	NA	NA	2	51	32
BIOUG86604-G11	NA	NA	NA	NA	NA	NA	1	81	81
BIOUG86604-G12	NA	NA	NA	NA	NA	NA	1	84	84
BIOUG86604-H01	NA	NA	NA	NA	NA	NA	1	63	63
BIOUG86604-H02	NA	NA	NA	NA	NA	NA	1	70	70
BIOUG86604-H03	NA	NA	NA	NA	NA	NA	1	57	57
BIOUG86604-H04	NA	NA	NA	NA	NA	NA	1	80	80
BIOUG86604-H05	NA	NA	NA	NA	NA	NA	1	89	89
BIOUG86604-H06	NA	NA	NA	NA	NA	NA	1	95	95
BIOUG86604-H07	NA	NA	NA	NA	NA	NA	1	77	77
BIOUG86604-H08	NA	NA	NA	NA	NA	NA	1	16	16
BIOUG86604-H09	NA	NA	NA	NA	NA	NA	1	100	100
BIOUG86604-H10	NA	NA	NA	NA	NA	NA	1	86	86
BIOUG86604-H11	NA	NA	NA	NA	NA	NA	1	91	91
BIOUG86605-A01	NA	NA	NA	NA	NA	NA	1	14	14
BIOUG86605-A02	NA	NA	NA	NA	NA	NA	1	58	58
BIOUG86605-A03	NA	NA	NA	NA	NA	NA	1	82	82
BIOUG86605-A04	NA	NA	NA	NA	NA	NA	1	61	61
BIOUG86605-A05	NA	NA	NA	NA	NA	NA	1	63	63
BIOUG86605-A06	NA	NA	NA	NA	NA	NA	1	71	71
BIOUG86605-A07	NA	NA	NA	NA	NA	NA	1	57	57
BIOUG86605-A08	NA	NA	NA	NA	NA	NA	1	73	73
BIOUG86605-A09	NA	NA	NA	NA	NA	NA	1	85	85
BIOUG86605-A10	NA	NA	NA	NA	NA	NA	1	59	59
BIOUG86605-A11	NA	NA	NA	NA	NA	NA	1	19	19
BIOUG86605-A12	NA	NA	NA	NA	NA	NA	1	63	63
BIOUG86605-B01	NA	NA	NA	NA	NA	NA	1	71	71
BIOUG86605-B02	NA	NA	NA	NA	NA	NA	1	43	43
BIOUG86605-B03	NA	NA	NA	NA	NA	NA	1	60	60
BIOUG86605-B04	NA	NA	NA	NA	NA	NA	1	79	79
BIOUG86605-B05	NA	NA	NA	NA	NA	NA	1	24	24
BIOUG86605-B06	NA	NA	NA	NA	NA	NA	1	70	70
BIOUG86605-B07	NA	NA	NA	NA	NA	NA	1	66	66
BIOUG86605-B08	NA	NA	NA	NA	NA	NA	1	44	44
BIOUG86605-B09	NA	NA	NA	NA	NA	NA	1	51	51
BIOUG86605-B10	NA	NA	NA	NA	NA	NA	2	58	51
BIOUG86605-B11	NA	NA	NA	NA	NA	NA	1	73	73
BIOUG86605-B12	NA	NA	NA	NA	NA	NA	1	75	75
BIOUG86605-C01	NA	NA	NA	NA	NA	NA	1	56	56
BIOUG86605-C02	NA	NA	NA	NA	NA	NA	1	40	40
BIOUG86605-C03	NA	NA	NA	NA	NA	NA	1	60	60
BIOUG86605-C04	NA	NA	NA	NA	NA	NA	1	63	63
BIOUG86605-C05	NA	NA	NA	NA	NA	NA	1	60	60
BIOUG86605-C06	NA	NA	NA	NA	NA	NA	1	73	73
BIOUG86605-C07	NA	NA	NA	NA	NA	NA	1	51	51
BIOUG86605-C08	NA	NA	NA	NA	NA	NA	1	49	49
BIOUG86605-C09	NA	NA	NA	NA	NA	NA	1	58	58
BIOUG86605-C10	NA	NA	NA	NA	NA	NA	1	66	66
BIOUG86605-C11	NA	NA	NA	NA	NA	NA	1	83	83
BIOUG86605-C12	NA	NA	NA	NA	NA	NA	1	43	43
BIOUG86605-D01	NA	NA	NA	NA	NA	NA	1	56	56
BIOUG86605-D02	NA	NA	NA	NA	NA	NA	1	49	49
BIOUG86605-D03	NA	NA	NA	NA	NA	NA	1	51	51
BIOUG86605-D04	NA	NA	NA	NA	NA	NA	1	76	76
BIOUG86605-D05	NA	NA	NA	NA	NA	NA	1	34	34
BIOUG86605-D06	NA	NA	NA	NA	NA	NA	1	84	84
BIOUG86605-D07	NA	NA	NA	NA	NA	NA	1	81	81
BIOUG86605-D08	NA	NA	NA	NA	NA	NA	1	59	59
BIOUG86605-D09	NA	NA	NA	NA	NA	NA	1	76	76
BIOUG86605-D10	NA	NA	NA	NA	NA	NA	1	50	50
BIOUG86605-D11	NA	NA	NA	NA	NA	NA	1	81	81
BIOUG86605-D12	NA	NA	NA	NA	NA	NA	1	71	71
BIOUG86605-E01	NA	NA	NA	NA	NA	NA	1	80	80
BIOUG86605-E02	NA	NA	NA	NA	NA	NA	1	54	54
BIOUG86605-E03	NA	NA	NA	NA	NA	NA	1	57	57
BIOUG86605-E04	NA	NA	NA	NA	NA	NA	1	41	41
BIOUG86605-E05	NA	NA	NA	NA	NA	NA	3	49	28
BIOUG86605-E06	NA	NA	NA	NA	NA	NA	1	65	65
BIOUG86605-E07	NA	NA	NA	NA	NA	NA	1	52	52
BIOUG86605-E08	NA	NA	NA	NA	NA	NA	1	38	38
BIOUG86605-E09	NA	NA	NA	NA	NA	NA	1	60	60
BIOUG86605-E10	NA	NA	NA	NA	NA	NA	1	87	87
BIOUG86605-E11	NA	NA	NA	NA	NA	NA	1	100	100
BIOUG86605-E12	NA	NA	NA	NA	NA	NA	1	74	74
BIOUG86605-F01	NA	NA	NA	NA	NA	NA	1	71	71
BIOUG86605-F02	NA	NA	NA	NA	NA	NA	1	52	52
BIOUG86605-F03	NA	NA	NA	NA	NA	NA	1	62	62
BIOUG86605-F04	NA	NA	NA	NA	NA	NA	1	72	72
BIOUG86605-F05	NA	NA	NA	NA	NA	NA	1	68	68
BIOUG86605-F06	NA	NA	NA	NA	NA	NA	1	96	96
BIOUG86605-F07	NA	NA	NA	NA	NA	NA	1	75	75
BIOUG86605-F08	NA	NA	NA	NA	NA	NA	1	78	78
BIOUG86605-F09	NA	NA	NA	NA	NA	NA	1	85	85
BIOUG86605-F10	NA	NA	NA	NA	NA	NA	1	82	82
BIOUG86605-F11	NA	NA	NA	NA	NA	NA	1	91	91
BIOUG86605-F12	NA	NA	NA	NA	NA	NA	1	90	90
BIOUG86605-G01	NA	NA	NA	NA	NA	NA	1	78	78
BIOUG86605-G02	NA	NA	NA	NA	NA	NA	1	71	71
BIOUG86605-G03	NA	NA	NA	NA	NA	NA	1	75	75
BIOUG86605-G04	NA	NA	NA	NA	NA	NA	1	97	97
BIOUG86605-G05	NA	NA	NA	NA	NA	NA	1	76	76
BIOUG86605-G06	NA	NA	NA	NA	NA	NA	1	94	94
BIOUG86605-G07	NA	NA	NA	NA	NA	NA	1	78	78
BIOUG86605-G08	NA	NA	NA	NA	NA	NA	1	70	70
BIOUG86605-G09	NA	NA	NA	NA	NA	NA	1	97	97
BIOUG86605-G10	NA	NA	NA	NA	NA	NA	1	98	98
BIOUG86605-G11	NA	NA	NA	NA	NA	NA	1	99	99
BIOUG86605-G12	NA	NA	NA	NA	NA	NA	1	84	84
BIOUG86605-H01	NA	NA	NA	NA	NA	NA	1	67	67
BIOUG86605-H02	NA	NA	NA	NA	NA	NA	0	0	0
BIOUG86605-H03	NA	NA	NA	NA	NA	NA	1	77	77
BIOUG86605-H04	NA	NA	NA	NA	NA	NA	1	64	64
BIOUG86605-H05	NA	NA	NA	NA	NA	NA	1	54	54
BIOUG86605-H06	NA	NA	NA	NA	NA	NA	1	92	92
BIOUG86605-H07	NA	NA	NA	NA	NA	NA	1	78	78
BIOUG86605-H08	NA	NA	NA	NA	NA	NA	1	98	98
BIOUG86605-H09	NA	NA	NA	NA	NA	NA	1	68	68
BIOUG86605-H10	NA	NA	NA	NA	NA	NA	1	110	110
BIOUG86605-H11	NA	NA	NA	NA	NA	NA	1	122	122
BIOUG86606-A01	NA	NA	NA	NA	NA	NA	1	80	80
BIOUG86606-A02	NA	NA	NA	NA	NA	NA	1	94	94
BIOUG86606-A03	NA	NA	NA	NA	NA	NA	4	60	31
BIOUG86606-A04	NA	NA	NA	NA	NA	NA	1	90	90
BIOUG86606-A05	NA	NA	NA	NA	NA	NA	1	49	49
BIOUG86606-A06	NA	NA	NA	NA	NA	NA	1	83	83
BIOUG86606-A07	NA	NA	NA	NA	NA	NA	1	83	83
BIOUG86606-A08	NA	NA	NA	NA	NA	NA	1	67	67
BIOUG86606-A09	NA	NA	NA	NA	NA	NA	1	87	87
BIOUG86606-A10	NA	NA	NA	NA	NA	NA	1	115	115
BIOUG86606-A11	NA	NA	NA	NA	NA	NA	1	117	117
BIOUG86606-A12	NA	NA	NA	NA	NA	NA	1	100	100
BIOUG86606-B01	NA	NA	NA	NA	NA	NA	1	86	86
BIOUG86606-B02	NA	NA	NA	NA	NA	NA	1	101	101
BIOUG86606-B03	NA	NA	NA	NA	NA	NA	1	71	71
BIOUG86606-B04	NA	NA	NA	NA	NA	NA	1	43	43
BIOUG86606-B05	NA	NA	NA	NA	NA	NA	1	100	100
BIOUG86606-B06	NA	NA	NA	NA	NA	NA	1	91	91
BIOUG86606-B07	NA	NA	NA	NA	NA	NA	2	88	68
BIOUG86606-B08	NA	NA	NA	NA	NA	NA	1	112	112
BIOUG86606-B09	NA	NA	NA	NA	NA	NA	1	127	127
BIOUG86606-B10	NA	NA	NA	NA	NA	NA	1	116	116
BIOUG86606-B11	NA	NA	NA	NA	NA	NA	1	113	113
BIOUG86606-B12	NA	NA	NA	NA	NA	NA	1	121	121
BIOUG86606-C01	NA	NA	NA	NA	NA	NA	1	101	101
BIOUG86606-C02	NA	NA	NA	NA	NA	NA	1	67	67
BIOUG86606-C03	NA	NA	NA	NA	NA	NA	1	101	101
BIOUG86606-C04	NA	NA	NA	NA	NA	NA	1	87	87
BIOUG86606-C05	NA	NA	NA	NA	NA	NA	1	97	97
BIOUG86606-C06	NA	NA	NA	NA	NA	NA	1	71	71
BIOUG86606-C07	NA	NA	NA	NA	NA	NA	1	74	74
BIOUG86606-C08	NA	NA	NA	NA	NA	NA	1	22	22
BIOUG86606-C09	NA	NA	NA	NA	NA	NA	1	84	84
BIOUG86606-C10	NA	NA	NA	NA	NA	NA	1	94	94
BIOUG86606-C11	NA	NA	NA	NA	NA	NA	1	66	66
BIOUG86606-C12	NA	NA	NA	NA	NA	NA	1	106	106
BIOUG86606-D01	NA	NA	NA	NA	NA	NA	1	106	106
BIOUG86606-D02	NA	NA	NA	NA	NA	NA	1	103	103
BIOUG86606-D03	NA	NA	NA	NA	NA	NA	1	39	39
BIOUG86606-D04	NA	NA	NA	NA	NA	NA	1	112	112
BIOUG86606-D05	NA	NA	NA	NA	NA	NA	1	90	90
BIOUG86606-D06	NA	NA	NA	NA	NA	NA	1	103	103
BIOUG86606-D07	NA	NA	NA	NA	NA	NA	1	84	84
BIOUG86606-D08	NA	NA	NA	NA	NA	NA	1	90	90
BIOUG86606-D09	NA	NA	NA	NA	NA	NA	1	83	83
BIOUG86606-D10	NA	NA	NA	NA	NA	NA	1	96	96
BIOUG86606-D11	NA	NA	NA	NA	NA	NA	1	97	97
BIOUG86606-D12	NA	NA	NA	NA	NA	NA	1	113	113
BIOUG86606-E01	NA	NA	NA	NA	NA	NA	2	80	74
BIOUG86606-E02	NA	NA	NA	NA	NA	NA	1	111	111
BIOUG86606-E03	NA	NA	NA	NA	NA	NA	1	104	104
BIOUG86606-E04	NA	NA	NA	NA	NA	NA	1	106	106
BIOUG86606-E05	NA	NA	NA	NA	NA	NA	2	34	12
BIOUG86606-E06	NA	NA	NA	NA	NA	NA	1	110	110
BIOUG86606-E07	NA	NA	NA	NA	NA	NA	1	107	107
BIOUG86606-E08	NA	NA	NA	NA	NA	NA	1	116	116
BIOUG86606-E09	NA	NA	NA	NA	NA	NA	1	88	88
BIOUG86606-E10	NA	NA	NA	NA	NA	NA	1	97	97
BIOUG86606-E11	NA	NA	NA	NA	NA	NA	1	92	92
BIOUG86606-E12	NA	NA	NA	NA	NA	NA	1	89	89
BIOUG86606-F01	NA	NA	NA	NA	NA	NA	1	49	49
BIOUG86606-F02	NA	NA	NA	NA	NA	NA	1	49	49
BIOUG86606-F03	NA	NA	NA	NA	NA	NA	1	44	44
BIOUG86606-F04	NA	NA	NA	NA	NA	NA	1	53	53
BIOUG86606-F05	NA	NA	NA	NA	NA	NA	1	36	36
BIOUG86606-F06	NA	NA	NA	NA	NA	NA	1	34	34
BIOUG86606-F07	NA	NA	NA	NA	NA	NA	1	49	49
BIOUG86606-F08	NA	NA	NA	NA	NA	NA	1	46	46
BIOUG86606-F09	NA	NA	NA	NA	NA	NA	1	35	35
BIOUG86606-F10	NA	NA	NA	NA	NA	NA	1	52	52
BIOUG86606-F11	NA	NA	NA	NA	NA	NA	2	32	27
BIOUG86606-F12	NA	NA	NA	NA	NA	NA	1	57	57
BIOUG86606-G01	NA	NA	NA	NA	NA	NA	1	9	9
BIOUG86606-G02	NA	NA	NA	NA	NA	NA	1	121	121
BIOUG86606-G03	NA	NA	NA	NA	NA	NA	1	105	105
BIOUG86606-G04	NA	NA	NA	NA	NA	NA	1	95	95
BIOUG86606-G05	NA	NA	NA	NA	NA	NA	2	81	54
BIOUG86606-G06	NA	NA	NA	NA	NA	NA	1	107	107
BIOUG86606-G07	NA	NA	NA	NA	NA	NA	1	106	106
BIOUG86606-G08	NA	NA	NA	NA	NA	NA	1	76	76
BIOUG86606-G09	NA	NA	NA	NA	NA	NA	1	100	100
BIOUG86606-G10	NA	NA	NA	NA	NA	NA	1	106	106
BIOUG86606-G11	NA	NA	NA	NA	NA	NA	1	100	100
BIOUG86606-G12	NA	NA	NA	NA	NA	NA	1	104	104
BIOUG86606-H01	NA	NA	NA	NA	NA	NA	1	98	98
BIOUG86606-H02	NA	NA	NA	NA	NA	NA	1	20	20
BIOUG86606-H03	NA	NA	NA	NA	NA	NA	1	102	102
BIOUG86606-H04	NA	NA	NA	NA	NA	NA	1	93	93
BIOUG86606-H05	NA	NA	NA	NA	NA	NA	1	83	83
BIOUG86606-H06	NA	NA	NA	NA	NA	NA	1	99	99
BIOUG86606-H07	NA	NA	NA	NA	NA	NA	1	87	87
BIOUG86606-H08	NA	NA	NA	NA	NA	NA	1	105	105
BIOUG86606-H09	NA	NA	NA	NA	NA	NA	1	104	104
BIOUG86606-H10	NA	NA	NA	NA	NA	NA	1	115	115
BIOUG86606-H11	NA	NA	NA	NA	NA	NA	2	94	79
BIOUG86607-A01	NA	NA	NA	NA	NA	NA	1	100	100
BIOUG86607-A02	NA	NA	NA	NA	NA	NA	1	96	96
BIOUG86607-A03	NA	NA	NA	NA	NA	NA	1	93	93
BIOUG86607-A04	NA	NA	NA	NA	NA	NA	1	111	111
BIOUG86607-A05	NA	NA	NA	NA	NA	NA	1	87	87
BIOUG86607-A06	NA	NA	NA	NA	NA	NA	1	102	102
BIOUG86607-A07	NA	NA	NA	NA	NA	NA	1	71	71
BIOUG86607-A08	NA	NA	NA	NA	NA	NA	1	96	96
BIOUG86607-A09	NA	NA	NA	NA	NA	NA	1	108	108
BIOUG86607-A10	NA	NA	NA	NA	NA	NA	1	87	87
BIOUG86607-A11	NA	NA	NA	NA	NA	NA	1	104	104
BIOUG86607-A12	NA	NA	NA	NA	NA	NA	1	100	100
BIOUG86607-B01	NA	NA	NA	NA	NA	NA	1	86	86
BIOUG86607-B02	NA	NA	NA	NA	NA	NA	1	111	111
BIOUG86607-B03	NA	NA	NA	NA	NA	NA	1	74	74
BIOUG86607-B04	NA	NA	NA	NA	NA	NA	1	105	105
BIOUG86607-B05	NA	NA	NA	NA	NA	NA	1	76	76
BIOUG86607-B06	NA	NA	NA	NA	NA	NA	1	100	100
BIOUG86607-B07	NA	NA	NA	NA	NA	NA	1	88	88
BIOUG86607-B08	NA	NA	NA	NA	NA	NA	2	84	75
BIOUG86607-B09	NA	NA	NA	NA	NA	NA	1	80	80
BIOUG86607-B10	NA	NA	NA	NA	NA	NA	1	112	112
BIOUG86607-B11	NA	NA	NA	NA	NA	NA	2	89	81
BIOUG86607-B12	NA	NA	NA	NA	NA	NA	1	109	109
BIOUG86607-C01	NA	NA	NA	NA	NA	NA	2	72	65
BIOUG86607-C02	NA	NA	NA	NA	NA	NA	1	113	113
BIOUG86607-C03	NA	NA	NA	NA	NA	NA	1	77	77
BIOUG86607-C04	NA	NA	NA	NA	NA	NA	1	80	80
BIOUG86607-C05	NA	NA	NA	NA	NA	NA	1	86	86
BIOUG86607-C06	NA	NA	NA	NA	NA	NA	1	67	67
BIOUG86607-C07	NA	NA	NA	NA	NA	NA	1	79	79
BIOUG86607-C08	NA	NA	NA	NA	NA	NA	1	90	90
BIOUG86607-C09	NA	NA	NA	NA	NA	NA	1	84	84
BIOUG86607-C10	NA	NA	NA	NA	NA	NA	1	103	103
BIOUG86607-C11	NA	NA	NA	NA	NA	NA	1	93	93
BIOUG86607-C12	NA	NA	NA	NA	NA	NA	1	78	78
BIOUG86607-D01	NA	NA	NA	NA	NA	NA	1	88	88
BIOUG86607-D02	NA	NA	NA	NA	NA	NA	1	98	98
BIOUG86607-D03	NA	NA	NA	NA	NA	NA	2	92	71
BIOUG86607-D04	NA	NA	NA	NA	NA	NA	1	109	109
BIOUG86607-D05	NA	NA	NA	NA	NA	NA	2	73	57
BIOUG86607-D06	NA	NA	NA	NA	NA	NA	1	89	89
BIOUG86607-D07	NA	NA	NA	NA	NA	NA	1	77	77
BIOUG86607-D08	NA	NA	NA	NA	NA	NA	1	97	97
BIOUG86607-D09	NA	NA	NA	NA	NA	NA	1	96	96
BIOUG86607-D10	NA	NA	NA	NA	NA	NA	1	94	94
BIOUG86607-D11	NA	NA	NA	NA	NA	NA	1	107	107
BIOUG86607-D12	NA	NA	NA	NA	NA	NA	1	101	101
BIOUG86607-E01	NA	NA	NA	NA	NA	NA	1	83	83
BIOUG86607-E02	NA	NA	NA	NA	NA	NA	1	119	119
BIOUG86607-E03	NA	NA	NA	NA	NA	NA	1	88	88
BIOUG86607-E04	NA	NA	NA	NA	NA	NA	1	114	114
BIOUG86607-E05	NA	NA	NA	NA	NA	NA	1	73	73
BIOUG86607-E06	NA	NA	NA	NA	NA	NA	1	81	81
BIOUG86607-E07	NA	NA	NA	NA	NA	NA	1	97	97
BIOUG86607-E08	NA	NA	NA	NA	NA	NA	1	84	84
BIOUG86607-E09	NA	NA	NA	NA	NA	NA	1	100	100
BIOUG86607-E10	NA	NA	NA	NA	NA	NA	1	110	110
BIOUG86607-E11	NA	NA	NA	NA	NA	NA	1	88	88
BIOUG86607-E12	NA	NA	NA	NA	NA	NA	1	87	87
BIOUG86607-F01	NA	NA	NA	NA	NA	NA	1	84	84
BIOUG86607-F02	NA	NA	NA	NA	NA	NA	1	112	112
BIOUG86607-F03	NA	NA	NA	NA	NA	NA	1	102	102
BIOUG86607-F04	NA	NA	NA	NA	NA	NA	1	83	83
BIOUG86607-F05	NA	NA	NA	NA	NA	NA	1	101	101
BIOUG86607-F06	NA	NA	NA	NA	NA	NA	1	87	87
BIOUG86607-F07	NA	NA	NA	NA	NA	NA	1	96	96
BIOUG86607-F08	NA	NA	NA	NA	NA	NA	2	64	55
BIOUG86607-F09	NA	NA	NA	NA	NA	NA	1	95	95
BIOUG86607-F10	NA	NA	NA	NA	NA	NA	1	113	113
BIOUG86607-F11	NA	NA	NA	NA	NA	NA	1	106	106
BIOUG86607-F12	NA	NA	NA	NA	NA	NA	1	107	107
BIOUG86607-G01	NA	NA	NA	NA	NA	NA	1	98	98
BIOUG86607-G02	NA	NA	NA	NA	NA	NA	1	116	116
BIOUG86607-G03	NA	NA	NA	NA	NA	NA	1	114	114
BIOUG86607-G04	NA	NA	NA	NA	NA	NA	1	115	115
BIOUG86607-G05	NA	NA	NA	NA	NA	NA	1	103	103
BIOUG86607-G06	NA	NA	NA	NA	NA	NA	1	105	105
BIOUG86607-G07	NA	NA	NA	NA	NA	NA	1	93	93
BIOUG86607-G08	NA	NA	NA	NA	NA	NA	0	0	0
BIOUG86607-G09	NA	NA	NA	NA	NA	NA	1	80	80
BIOUG86607-G10	NA	NA	NA	NA	NA	NA	1	104	104
BIOUG86607-G11	NA	NA	NA	NA	NA	NA	1	89	89
BIOUG86607-G12	NA	NA	NA	NA	NA	NA	1	115	115
BIOUG86607-H01	NA	NA	NA	NA	NA	NA	1	89	89
BIOUG86607-H02	NA	NA	NA	NA	NA	NA	1	118	118
BIOUG86607-H03	NA	NA	NA	NA	NA	NA	2	86	51
BIOUG86607-H04	NA	NA	NA	NA	NA	NA	1	118	118
BIOUG86607-H05	NA	NA	NA	NA	NA	NA	1	9	9
BIOUG86607-H06	NA	NA	NA	NA	NA	NA	1	112	112
BIOUG86607-H07	NA	NA	NA	NA	NA	NA	1	116	116
BIOUG86607-H08	NA	NA	NA	NA	NA	NA	1	149	149
BIOUG86607-H09	NA	NA	NA	NA	NA	NA	1	104	104
BIOUG86607-H10	NA	NA	NA	NA	NA	NA	3	93	66
BIOUG86607-H11	NA	NA	NA	NA	NA	NA	1	89	89
BIOUG86608-A01	NA	NA	NA	NA	NA	NA	1	8	8
BIOUG86608-A02	NA	NA	NA	NA	NA	NA	1	116	116
BIOUG86608-A03	NA	NA	NA	NA	NA	NA	1	94	94
BIOUG86608-A04	NA	NA	NA	NA	NA	NA	1	96	96
BIOUG86608-A05	NA	NA	NA	NA	NA	NA	1	73	73
BIOUG86608-A06	NA	NA	NA	NA	NA	NA	1	84	84
BIOUG86608-A07	NA	NA	NA	NA	NA	NA	1	71	71
BIOUG86608-A08	NA	NA	NA	NA	NA	NA	1	77	77
BIOUG86608-A09	NA	NA	NA	NA	NA	NA	1	91	91
BIOUG86608-A10	NA	NA	NA	NA	NA	NA	1	94	94
BIOUG86608-A11	NA	NA	NA	NA	NA	NA	1	107	107
BIOUG86608-A12	NA	NA	NA	NA	NA	NA	1	99	99
BIOUG86608-B01	NA	NA	NA	NA	NA	NA	1	120	120
BIOUG86608-B02	NA	NA	NA	NA	NA	NA	1	42	42
BIOUG86608-B03	NA	NA	NA	NA	NA	NA	1	95	95
BIOUG86608-B04	NA	NA	NA	NA	NA	NA	1	28	28
BIOUG86608-B05	NA	NA	NA	NA	NA	NA	1	60	60
BIOUG86608-B06	NA	NA	NA	NA	NA	NA	1	84	84
BIOUG86608-B07	NA	NA	NA	NA	NA	NA	1	108	108
BIOUG86608-B08	NA	NA	NA	NA	NA	NA	1	60	60
BIOUG86608-B09	NA	NA	NA	NA	NA	NA	1	108	108
BIOUG86608-B10	NA	NA	NA	NA	NA	NA	1	121	121
BIOUG86608-B11	NA	NA	NA	NA	NA	NA	1	97	97
BIOUG86608-B12	NA	NA	NA	NA	NA	NA	4	92	43
BIOUG86608-C01	NA	NA	NA	NA	NA	NA	1	60	60
BIOUG86608-C02	NA	NA	NA	NA	NA	NA	1	93	93
BIOUG86608-C03	NA	NA	NA	NA	NA	NA	1	91	91
BIOUG86608-C04	NA	NA	NA	NA	NA	NA	1	86	86
BIOUG86608-C05	NA	NA	NA	NA	NA	NA	1	69	69
BIOUG86608-C06	NA	NA	NA	NA	NA	NA	1	68	68
BIOUG86608-C07	NA	NA	NA	NA	NA	NA	1	70	70
BIOUG86608-C08	NA	NA	NA	NA	NA	NA	1	92	92
BIOUG86608-C09	NA	NA	NA	NA	NA	NA	1	75	75
BIOUG86608-C10	NA	NA	NA	NA	NA	NA	1	97	97
BIOUG86608-C11	NA	NA	NA	NA	NA	NA	1	97	97
BIOUG86608-C12	NA	NA	NA	NA	NA	NA	1	101	101
BIOUG86608-D01	NA	NA	NA	NA	NA	NA	1	116	116
BIOUG86608-D02	NA	NA	NA	NA	NA	NA	1	106	106
BIOUG86608-D03	NA	NA	NA	NA	NA	NA	1	71	71
BIOUG86608-D04	NA	NA	NA	NA	NA	NA	1	94	94
BIOUG86608-D05	NA	NA	NA	NA	NA	NA	1	85	85
BIOUG86608-D06	NA	NA	NA	NA	NA	NA	1	110	110
BIOUG86608-D07	NA	NA	NA	NA	NA	NA	1	89	89
BIOUG86608-D08	NA	NA	NA	NA	NA	NA	1	79	79
BIOUG86608-D09	NA	NA	NA	NA	NA	NA	1	99	99
BIOUG86608-D10	NA	NA	NA	NA	NA	NA	1	115	115
BIOUG86608-D11	NA	NA	NA	NA	NA	NA	1	111	111
BIOUG86608-D12	NA	NA	NA	NA	NA	NA	1	111	111
BIOUG86608-E01	NA	NA	NA	NA	NA	NA	1	92	92
BIOUG86608-E02	NA	NA	NA	NA	NA	NA	2	36	30
BIOUG86608-E03	NA	NA	NA	NA	NA	NA	1	95	95
BIOUG86608-E04	NA	NA	NA	NA	NA	NA	1	84	84
BIOUG86608-E05	NA	NA	NA	NA	NA	NA	2	91	84
BIOUG86608-E06	NA	NA	NA	NA	NA	NA	1	89	89
BIOUG86608-E07	NA	NA	NA	NA	NA	NA	1	87	87
BIOUG86608-E08	NA	NA	NA	NA	NA	NA	1	92	92
BIOUG86608-E09	NA	NA	NA	NA	NA	NA	1	88	88
BIOUG86608-E10	NA	NA	NA	NA	NA	NA	1	89	89
BIOUG86608-E11	NA	NA	NA	NA	NA	NA	1	96	96
BIOUG86608-E12	NA	NA	NA	NA	NA	NA	2	66	43
BIOUG86608-F01	NA	NA	NA	NA	NA	NA	1	36	36
BIOUG86608-F02	NA	NA	NA	NA	NA	NA	2	98	79
BIOUG86608-F03	NA	NA	NA	NA	NA	NA	1	111	111
BIOUG86608-F04	NA	NA	NA	NA	NA	NA	1	111	111
BIOUG86608-F05	NA	NA	NA	NA	NA	NA	1	90	90
BIOUG86608-F06	NA	NA	NA	NA	NA	NA	1	107	107
BIOUG86608-F07	NA	NA	NA	NA	NA	NA	1	79	79
BIOUG86608-F08	NA	NA	NA	NA	NA	NA	1	88	88
BIOUG86608-F09	NA	NA	NA	NA	NA	NA	1	85	85
BIOUG86608-F10	NA	NA	NA	NA	NA	NA	2	64	55
BIOUG86608-F11	NA	NA	NA	NA	NA	NA	1	91	91
BIOUG86608-F12	NA	NA	NA	NA	NA	NA	1	117	117
BIOUG86608-G01	NA	NA	NA	NA	NA	NA	1	98	98
BIOUG86608-G02	NA	NA	NA	NA	NA	NA	1	109	109
BIOUG86608-G03	NA	NA	NA	NA	NA	NA	1	124	124
BIOUG86608-G04	NA	NA	NA	NA	NA	NA	1	126	126
BIOUG86608-G05	NA	NA	NA	NA	NA	NA	1	96	96
BIOUG86608-G06	NA	NA	NA	NA	NA	NA	1	111	111
BIOUG86608-G07	NA	NA	NA	NA	NA	NA	1	123	123
BIOUG86608-G08	NA	NA	NA	NA	NA	NA	1	58	58
BIOUG86608-G09	NA	NA	NA	NA	NA	NA	1	100	100
BIOUG86608-G10	NA	NA	NA	NA	NA	NA	1	112	112
BIOUG86608-G11	NA	NA	NA	NA	NA	NA	1	122	122
BIOUG86608-G12	NA	NA	NA	NA	NA	NA	1	134	134
BIOUG86608-H01	NA	NA	NA	NA	NA	NA	1	20	20
BIOUG86608-H02	NA	NA	NA	NA	NA	NA	1	123	123
BIOUG86608-H03	NA	NA	NA	NA	NA	NA	1	111	111
BIOUG86608-H04	NA	NA	NA	NA	NA	NA	1	86	86
BIOUG86608-H05	NA	NA	NA	NA	NA	NA	1	112	112
BIOUG86608-H06	NA	NA	NA	NA	NA	NA	1	106	106
BIOUG86608-H07	NA	NA	NA	NA	NA	NA	1	108	108
BIOUG86608-H08	NA	NA	NA	NA	NA	NA	1	90	90
BIOUG86608-H09	NA	NA	NA	NA	NA	NA	1	110	110
BIOUG86608-H10	NA	NA	NA	NA	NA	NA	1	125	125
BIOUG86608-H11	NA	NA	NA	NA	NA	NA	1	110	110
BIOUG86609-A01	NA	NA	NA	NA	NA	NA	1	96	96
BIOUG86609-A02	NA	NA	NA	NA	NA	NA	1	80	80
BIOUG86609-A03	NA	NA	NA	NA	NA	NA	1	84	84
BIOUG86609-A04	NA	NA	NA	NA	NA	NA	1	63	63
BIOUG86609-A05	NA	NA	NA	NA	NA	NA	1	51	51
BIOUG86609-A06	NA	NA	NA	NA	NA	NA	1	58	58
BIOUG86609-A07	NA	NA	NA	NA	NA	NA	1	105	105
BIOUG86609-A08	NA	NA	NA	NA	NA	NA	1	69	69
BIOUG86609-A09	NA	NA	NA	NA	NA	NA	1	75	75
BIOUG86609-A10	NA	NA	NA	NA	NA	NA	1	91	91
BIOUG86609-A11	NA	NA	NA	NA	NA	NA	1	133	133
BIOUG86609-A12	NA	NA	NA	NA	NA	NA	1	100	100
BIOUG86609-B01	NA	NA	NA	NA	NA	NA	1	43	43
BIOUG86609-B02	NA	NA	NA	NA	NA	NA	1	122	122
BIOUG86609-B03	NA	NA	NA	NA	NA	NA	1	108	108
BIOUG86609-B04	NA	NA	NA	NA	NA	NA	1	100	100
BIOUG86609-B05	NA	NA	NA	NA	NA	NA	1	84	84
BIOUG86609-B06	NA	NA	NA	NA	NA	NA	1	78	78
BIOUG86609-B07	NA	NA	NA	NA	NA	NA	1	88	88
BIOUG86609-B08	NA	NA	NA	NA	NA	NA	1	81	81
BIOUG86609-B09	NA	NA	NA	NA	NA	NA	1	89	89
BIOUG86609-B10	NA	NA	NA	NA	NA	NA	1	92	92
BIOUG86609-B11	NA	NA	NA	NA	NA	NA	1	94	94
BIOUG86609-B12	NA	NA	NA	NA	NA	NA	1	106	106
BIOUG86609-C01	NA	NA	NA	NA	NA	NA	1	100	100
BIOUG86609-C02	NA	NA	NA	NA	NA	NA	1	101	101
BIOUG86609-C03	NA	NA	NA	NA	NA	NA	1	73	73
BIOUG86609-C04	NA	NA	NA	NA	NA	NA	1	69	69
BIOUG86609-C05	NA	NA	NA	NA	NA	NA	2	90	80
BIOUG86609-C06	NA	NA	NA	NA	NA	NA	1	56	56
BIOUG86609-C07	NA	NA	NA	NA	NA	NA	1	88	88
BIOUG86609-C08	NA	NA	NA	NA	NA	NA	1	72	72
BIOUG86609-C09	NA	NA	NA	NA	NA	NA	1	76	76
BIOUG86609-C10	NA	NA	NA	NA	NA	NA	1	77	77
BIOUG86609-C11	NA	NA	NA	NA	NA	NA	2	74	63
BIOUG86609-C12	NA	NA	NA	NA	NA	NA	1	135	135
BIOUG86609-D01	NA	NA	NA	NA	NA	NA	1	114	114
BIOUG86609-D02	NA	NA	NA	NA	NA	NA	1	113	113
BIOUG86609-D03	NA	NA	NA	NA	NA	NA	1	62	62
BIOUG86609-D04	NA	NA	NA	NA	NA	NA	2	84	66
BIOUG86609-D05	NA	NA	NA	NA	NA	NA	1	89	89
BIOUG86609-D06	NA	NA	NA	NA	NA	NA	0	0	0
BIOUG86609-D07	NA	NA	NA	NA	NA	NA	1	99	99
BIOUG86609-D08	NA	NA	NA	NA	NA	NA	1	92	92
BIOUG86609-D09	NA	NA	NA	NA	NA	NA	1	105	105
BIOUG86609-D10	NA	NA	NA	NA	NA	NA	1	61	61
BIOUG86609-D11	NA	NA	NA	NA	NA	NA	1	85	85
BIOUG86609-D12	NA	NA	NA	NA	NA	NA	1	119	119
BIOUG86609-E01	NA	NA	NA	NA	NA	NA	1	73	73
BIOUG86609-E02	NA	NA	NA	NA	NA	NA	1	85	85
BIOUG86609-E03	NA	NA	NA	NA	NA	NA	1	102	102
BIOUG86609-E04	NA	NA	NA	NA	NA	NA	1	87	87
BIOUG86609-E05	NA	NA	NA	NA	NA	NA	1	95	95
BIOUG86609-E06	NA	NA	NA	NA	NA	NA	2	105	100
BIOUG86609-E07	NA	NA	NA	NA	NA	NA	1	81	81
BIOUG86609-E08	NA	NA	NA	NA	NA	NA	1	78	78
BIOUG86609-E09	NA	NA	NA	NA	NA	NA	1	95	95
BIOUG86609-E10	NA	NA	NA	NA	NA	NA	1	117	117
BIOUG86609-E11	NA	NA	NA	NA	NA	NA	1	122	122
BIOUG86609-E12	NA	NA	NA	NA	NA	NA	1	147	147
BIOUG86609-F01	NA	NA	NA	NA	NA	NA	1	49	49
BIOUG86609-F02	NA	NA	NA	NA	NA	NA	1	40	40
BIOUG86609-F03	NA	NA	NA	NA	NA	NA	1	60	60
BIOUG86609-F04	NA	NA	NA	NA	NA	NA	1	37	37
BIOUG86609-F05	NA	NA	NA	NA	NA	NA	1	40	40
BIOUG86609-F06	NA	NA	NA	NA	NA	NA	2	30	22
BIOUG86609-F07	NA	NA	NA	NA	NA	NA	1	37	37
BIOUG86609-F08	NA	NA	NA	NA	NA	NA	1	41	41
BIOUG86609-F09	NA	NA	NA	NA	NA	NA	1	38	38
BIOUG86609-F10	NA	NA	NA	NA	NA	NA	1	47	47
BIOUG86609-F11	NA	NA	NA	NA	NA	NA	1	56	56
BIOUG86609-F12	NA	NA	NA	NA	NA	NA	1	61	61
BIOUG86609-G01	NA	NA	NA	NA	NA	NA	1	72	72
BIOUG86609-G02	NA	NA	NA	NA	NA	NA	1	79	79
BIOUG86609-G03	NA	NA	NA	NA	NA	NA	1	120	120
BIOUG86609-G04	NA	NA	NA	NA	NA	NA	1	107	107
BIOUG86609-G05	NA	NA	NA	NA	NA	NA	1	113	113
BIOUG86609-G06	NA	NA	NA	NA	NA	NA	1	55	55
BIOUG86609-G07	NA	NA	NA	NA	NA	NA	1	109	109
BIOUG86609-G08	NA	NA	NA	NA	NA	NA	1	96	96
BIOUG86609-G09	NA	NA	NA	NA	NA	NA	1	99	99
BIOUG86609-G10	NA	NA	NA	NA	NA	NA	1	101	101
BIOUG86609-G11	NA	NA	NA	NA	NA	NA	1	120	120
BIOUG86609-G12	NA	NA	NA	NA	NA	NA	1	93	93
BIOUG86609-H01	NA	NA	NA	NA	NA	NA	1	107	107
BIOUG86609-H02	NA	NA	NA	NA	NA	NA	1	111	111
BIOUG86609-H03	NA	NA	NA	NA	NA	NA	1	115	115
BIOUG86609-H04	NA	NA	NA	NA	NA	NA	1	94	94
BIOUG86609-H05	NA	NA	NA	NA	NA	NA	1	126	126
BIOUG86609-H06	NA	NA	NA	NA	NA	NA	2	77	69
BIOUG86609-H07	NA	NA	NA	NA	NA	NA	1	93	93
BIOUG86609-H08	NA	NA	NA	NA	NA	NA	1	83	83
BIOUG86609-H09	NA	NA	NA	NA	NA	NA	1	119	119
BIOUG86609-H10	NA	NA	NA	NA	NA	NA	1	111	111
BIOUG86609-H11	NA	NA	NA	NA	NA	NA	1	101	101
BIOUG86610-A01	NA	NA	NA	NA	NA	NA	1	125	125
BIOUG86610-A02	NA	NA	NA	NA	NA	NA	2	137	124
BIOUG86610-A03	NA	NA	NA	NA	NA	NA	1	105	105
BIOUG86610-A04	NA	NA	NA	NA	NA	NA	1	88	88
BIOUG86610-A05	NA	NA	NA	NA	NA	NA	1	104	104
BIOUG86610-A06	NA	NA	NA	NA	NA	NA	1	74	74
BIOUG86610-A07	NA	NA	NA	NA	NA	NA	1	89	89
BIOUG86610-A08	NA	NA	NA	NA	NA	NA	1	84	84
BIOUG86610-A09	NA	NA	NA	NA	NA	NA	1	106	106
BIOUG86610-A10	NA	NA	NA	NA	NA	NA	1	88	88
BIOUG86610-A11	NA	NA	NA	NA	NA	NA	1	105	105
BIOUG86610-A12	NA	NA	NA	NA	NA	NA	1	90	90
BIOUG86610-B01	NA	NA	NA	NA	NA	NA	1	138	138
BIOUG86610-B02	NA	NA	NA	NA	NA	NA	1	123	123
BIOUG86610-B03	NA	NA	NA	NA	NA	NA	1	101	101
BIOUG86610-B04	NA	NA	NA	NA	NA	NA	1	68	68
BIOUG86610-B05	NA	NA	NA	NA	NA	NA	1	92	92
BIOUG86610-B06	NA	NA	NA	NA	NA	NA	1	111	111
BIOUG86610-B07	NA	NA	NA	NA	NA	NA	3	74	43
BIOUG86610-B08	NA	NA	NA	NA	NA	NA	1	74	74
BIOUG86610-B09	NA	NA	NA	NA	NA	NA	1	97	97
BIOUG86610-B10	NA	NA	NA	NA	NA	NA	1	105	105
BIOUG86610-B11	NA	NA	NA	NA	NA	NA	1	112	112
BIOUG86610-B12	NA	NA	NA	NA	NA	NA	1	121	121
BIOUG86610-C01	NA	NA	NA	NA	NA	NA	1	98	98
BIOUG86610-C02	NA	NA	NA	NA	NA	NA	1	79	79
BIOUG86610-C03	NA	NA	NA	NA	NA	NA	1	82	82
BIOUG86610-C04	NA	NA	NA	NA	NA	NA	1	115	115
BIOUG86610-C05	NA	NA	NA	NA	NA	NA	1	91	91
BIOUG86610-C06	NA	NA	NA	NA	NA	NA	1	43	43
BIOUG86610-C07	NA	NA	NA	NA	NA	NA	1	85	85
BIOUG86610-C08	NA	NA	NA	NA	NA	NA	1	96	96
BIOUG86610-C09	NA	NA	NA	NA	NA	NA	1	85	85
BIOUG86610-C10	NA	NA	NA	NA	NA	NA	1	97	97
BIOUG86610-C11	NA	NA	NA	NA	NA	NA	1	96	96
BIOUG86610-C12	NA	NA	NA	NA	NA	NA	1	105	105
BIOUG86610-D01	NA	NA	NA	NA	NA	NA	2	104	91
BIOUG86610-D02	NA	NA	NA	NA	NA	NA	1	93	93
BIOUG86610-D03	NA	NA	NA	NA	NA	NA	1	85	85
BIOUG86610-D04	NA	NA	NA	NA	NA	NA	1	104	104
BIOUG86610-D05	NA	NA	NA	NA	NA	NA	1	77	77
BIOUG86610-D06	NA	NA	NA	NA	NA	NA	1	114	114
BIOUG86610-D07	NA	NA	NA	NA	NA	NA	1	86	86
BIOUG86610-D08	NA	NA	NA	NA	NA	NA	1	99	99
BIOUG86610-D09	NA	NA	NA	NA	NA	NA	1	123	123
BIOUG86610-D10	NA	NA	NA	NA	NA	NA	1	127	127
BIOUG86610-D11	NA	NA	NA	NA	NA	NA	1	139	139
BIOUG86610-D12	NA	NA	NA	NA	NA	NA	1	122	122
BIOUG86610-E01	NA	NA	NA	NA	NA	NA	1	88	88
BIOUG86610-E02	NA	NA	NA	NA	NA	NA	1	102	102
BIOUG86610-E03	NA	NA	NA	NA	NA	NA	1	89	89
BIOUG86610-E04	NA	NA	NA	NA	NA	NA	1	102	102
BIOUG86610-E05	NA	NA	NA	NA	NA	NA	1	62	62
BIOUG86610-E06	NA	NA	NA	NA	NA	NA	1	122	122
BIOUG86610-E07	NA	NA	NA	NA	NA	NA	1	94	94
BIOUG86610-E08	NA	NA	NA	NA	NA	NA	1	92	92
BIOUG86610-E09	NA	NA	NA	NA	NA	NA	1	96	96
BIOUG86610-E10	NA	NA	NA	NA	NA	NA	1	67	67
BIOUG86610-E11	NA	NA	NA	NA	NA	NA	2	68	62
BIOUG86610-E12	NA	NA	NA	NA	NA	NA	1	108	108
BIOUG86610-F01	NA	NA	NA	NA	NA	NA	1	120	120
BIOUG86610-F02	NA	NA	NA	NA	NA	NA	1	122	122
BIOUG86610-F03	NA	NA	NA	NA	NA	NA	1	93	93
BIOUG86610-F04	NA	NA	NA	NA	NA	NA	1	105	105
BIOUG86610-F05	NA	NA	NA	NA	NA	NA	1	74	74
BIOUG86610-F06	NA	NA	NA	NA	NA	NA	1	97	97
BIOUG86610-F07	NA	NA	NA	NA	NA	NA	1	114	114
BIOUG86610-F08	NA	NA	NA	NA	NA	NA	1	69	69
BIOUG86610-F09	NA	NA	NA	NA	NA	NA	1	99	99
BIOUG86610-F10	NA	NA	NA	NA	NA	NA	2	105	100
BIOUG86610-F11	NA	NA	NA	NA	NA	NA	1	119	119
BIOUG86610-F12	NA	NA	NA	NA	NA	NA	1	116	116
BIOUG86610-G01	NA	NA	NA	NA	NA	NA	1	130	130
BIOUG86610-G02	NA	NA	NA	NA	NA	NA	1	113	113
BIOUG86610-G03	NA	NA	NA	NA	NA	NA	1	126	126
BIOUG86610-G04	NA	NA	NA	NA	NA	NA	1	95	95
BIOUG86610-G05	NA	NA	NA	NA	NA	NA	1	124	124
BIOUG86610-G06	NA	NA	NA	NA	NA	NA	1	122	122
BIOUG86610-G07	NA	NA	NA	NA	NA	NA	1	105	105
BIOUG86610-G08	NA	NA	NA	NA	NA	NA	1	90	90
BIOUG86610-G09	NA	NA	NA	NA	NA	NA	1	90	90
BIOUG86610-G10	NA	NA	NA	NA	NA	NA	1	110	110
BIOUG86610-G11	NA	NA	NA	NA	NA	NA	1	111	111
BIOUG86610-G12	NA	NA	NA	NA	NA	NA	1	156	156
BIOUG86610-H01	NA	NA	NA	NA	NA	NA	1	108	108
BIOUG86610-H02	NA	NA	NA	NA	NA	NA	1	103	103
BIOUG86610-H03	NA	NA	NA	NA	NA	NA	1	97	97
BIOUG86610-H04	NA	NA	NA	NA	NA	NA	1	90	90
BIOUG86610-H05	NA	NA	NA	NA	NA	NA	1	92	92
BIOUG86610-H06	NA	NA	NA	NA	NA	NA	1	96	96
BIOUG86610-H07	NA	NA	NA	NA	NA	NA	1	100	100
BIOUG86610-H08	NA	NA	NA	NA	NA	NA	1	135	135
BIOUG86610-H09	NA	NA	NA	NA	NA	NA	1	114	114
BIOUG86610-H10	NA	NA	NA	NA	NA	NA	1	128	128
BIOUG86610-H11	NA	NA	NA	NA	NA	NA	2	102	96
BIOUG86611-A01	NA	NA	NA	NA	NA	NA	1	114	114
BIOUG86611-A02	NA	NA	NA	NA	NA	NA	1	98	98
BIOUG86611-A03	NA	NA	NA	NA	NA	NA	1	114	114
BIOUG86611-A04	NA	NA	NA	NA	NA	NA	2	91	81
BIOUG86611-A05	NA	NA	NA	NA	NA	NA	1	99	99
BIOUG86611-A06	NA	NA	NA	NA	NA	NA	1	69	69
BIOUG86611-A07	NA	NA	NA	NA	NA	NA	1	109	109
BIOUG86611-A08	NA	NA	NA	NA	NA	NA	1	98	98
BIOUG86611-A09	NA	NA	NA	NA	NA	NA	1	88	88
BIOUG86611-A10	NA	NA	NA	NA	NA	NA	1	107	107
BIOUG86611-A11	NA	NA	NA	NA	NA	NA	1	75	75
BIOUG86611-A12	NA	NA	NA	NA	NA	NA	1	102	102
BIOUG86611-B01	NA	NA	NA	NA	NA	NA	1	105	105
BIOUG86611-B02	NA	NA	NA	NA	NA	NA	1	102	102
BIOUG86611-B03	NA	NA	NA	NA	NA	NA	1	96	96
BIOUG86611-B04	NA	NA	NA	NA	NA	NA	1	102	102
BIOUG86611-B05	NA	NA	NA	NA	NA	NA	1	79	79
BIOUG86611-B06	NA	NA	NA	NA	NA	NA	1	89	89
BIOUG86611-B07	NA	NA	NA	NA	NA	NA	1	91	91
BIOUG86611-B08	NA	NA	NA	NA	NA	NA	2	95	79
BIOUG86611-B09	NA	NA	NA	NA	NA	NA	1	98	98
BIOUG86611-B10	NA	NA	NA	NA	NA	NA	1	103	103
BIOUG86611-B11	NA	NA	NA	NA	NA	NA	1	106	106
BIOUG86611-B12	NA	NA	NA	NA	NA	NA	1	81	81
BIOUG86611-C01	NA	NA	NA	NA	NA	NA	1	79	79
BIOUG86611-C02	NA	NA	NA	NA	NA	NA	1	104	104
BIOUG86611-C03	NA	NA	NA	NA	NA	NA	1	75	75
BIOUG86611-C04	NA	NA	NA	NA	NA	NA	1	93	93
BIOUG86611-C05	NA	NA	NA	NA	NA	NA	1	79	79
BIOUG86611-C06	NA	NA	NA	NA	NA	NA	1	28	28
BIOUG86611-C07	NA	NA	NA	NA	NA	NA	1	66	66
BIOUG86611-C08	NA	NA	NA	NA	NA	NA	1	85	85
BIOUG86611-C09	NA	NA	NA	NA	NA	NA	1	81	81
BIOUG86611-C10	NA	NA	NA	NA	NA	NA	1	92	92
BIOUG86611-C11	NA	NA	NA	NA	NA	NA	2	101	90
BIOUG86611-C12	NA	NA	NA	NA	NA	NA	1	106	106
BIOUG86611-D01	NA	NA	NA	NA	NA	NA	1	72	72
BIOUG86611-D02	NA	NA	NA	NA	NA	NA	1	99	99
BIOUG86611-D03	NA	NA	NA	NA	NA	NA	1	98	98
BIOUG86611-D04	NA	NA	NA	NA	NA	NA	1	74	74
BIOUG86611-D05	NA	NA	NA	NA	NA	NA	1	90	90
BIOUG86611-D06	NA	NA	NA	NA	NA	NA	1	68	68
BIOUG86611-D07	NA	NA	NA	NA	NA	NA	1	121	121
BIOUG86611-D08	NA	NA	NA	NA	NA	NA	1	100	100
BIOUG86611-D09	NA	NA	NA	NA	NA	NA	1	84	84
BIOUG86611-D10	NA	NA	NA	NA	NA	NA	1	105	105
BIOUG86611-D11	NA	NA	NA	NA	NA	NA	1	99	99
BIOUG86611-D12	NA	NA	NA	NA	NA	NA	1	116	116
BIOUG86611-E01	NA	NA	NA	NA	NA	NA	1	109	109
BIOUG86611-E02	NA	NA	NA	NA	NA	NA	1	56	56
BIOUG86611-E03	NA	NA	NA	NA	NA	NA	1	101	101
BIOUG86611-E04	NA	NA	NA	NA	NA	NA	1	110	110
BIOUG86611-E05	NA	NA	NA	NA	NA	NA	2	83	71
BIOUG86611-E06	NA	NA	NA	NA	NA	NA	1	83	83
BIOUG86611-E07	NA	NA	NA	NA	NA	NA	1	70	70
BIOUG86611-E08	NA	NA	NA	NA	NA	NA	1	83	83
BIOUG86611-E09	NA	NA	NA	NA	NA	NA	1	101	101
BIOUG86611-E10	NA	NA	NA	NA	NA	NA	1	77	77
BIOUG86611-E11	NA	NA	NA	NA	NA	NA	1	166	166
BIOUG86611-E12	NA	NA	NA	NA	NA	NA	1	102	102
BIOUG86611-F01	NA	NA	NA	NA	NA	NA	1	54	54
BIOUG86611-F02	NA	NA	NA	NA	NA	NA	1	41	41
BIOUG86611-F03	NA	NA	NA	NA	NA	NA	1	44	44
BIOUG86611-F04	NA	NA	NA	NA	NA	NA	1	21	21
BIOUG86611-F05	NA	NA	NA	NA	NA	NA	1	52	52
BIOUG86611-F06	NA	NA	NA	NA	NA	NA	1	55	55
BIOUG86611-F07	NA	NA	NA	NA	NA	NA	1	37	37
BIOUG86611-F08	NA	NA	NA	NA	NA	NA	1	50	50
BIOUG86611-F09	NA	NA	NA	NA	NA	NA	1	39	39
BIOUG86611-F10	NA	NA	NA	NA	NA	NA	1	57	57
BIOUG86611-F11	NA	NA	NA	NA	NA	NA	0	0	0
BIOUG86611-F12	NA	NA	NA	NA	NA	NA	1	49	49
BIOUG86611-G01	NA	NA	NA	NA	NA	NA	1	82	82
BIOUG86611-G02	NA	NA	NA	NA	NA	NA	1	123	123
BIOUG86611-G03	NA	NA	NA	NA	NA	NA	1	97	97
BIOUG86611-G04	NA	NA	NA	NA	NA	NA	1	112	112
BIOUG86611-G05	NA	NA	NA	NA	NA	NA	1	82	82
BIOUG86611-G06	NA	NA	NA	NA	NA	NA	1	90	90
BIOUG86611-G07	NA	NA	NA	NA	NA	NA	1	77	77
BIOUG86611-G08	NA	NA	NA	NA	NA	NA	1	71	71
BIOUG86611-G09	NA	NA	NA	NA	NA	NA	1	91	91
BIOUG86611-G10	NA	NA	NA	NA	NA	NA	1	100	100
BIOUG86611-G11	NA	NA	NA	NA	NA	NA	1	89	89
BIOUG86611-G12	NA	NA	NA	NA	NA	NA	1	119	119
BIOUG86611-H01	NA	NA	NA	NA	NA	NA	1	114	114
BIOUG86611-H02	NA	NA	NA	NA	NA	NA	1	125	125
BIOUG86611-H03	NA	NA	NA	NA	NA	NA	1	82	82
BIOUG86611-H04	NA	NA	NA	NA	NA	NA	1	109	109
BIOUG86611-H05	NA	NA	NA	NA	NA	NA	1	110	110
BIOUG86611-H06	NA	NA	NA	NA	NA	NA	1	106	106
BIOUG86611-H07	NA	NA	NA	NA	NA	NA	1	86	86
BIOUG86611-H08	NA	NA	NA	NA	NA	NA	1	111	111
BIOUG86611-H09	NA	NA	NA	NA	NA	NA	1	87	87
BIOUG86611-H10	NA	NA	NA	NA	NA	NA	0	0	0
BIOUG86611-H11	NA	NA	NA	NA	NA	NA	1	64	64
BIOUG86612-A01	NA	NA	NA	NA	NA	NA	1	125	125
BIOUG86612-A02	NA	NA	NA	NA	NA	NA	1	117	117
BIOUG86612-A03	NA	NA	NA	NA	NA	NA	1	66	66
BIOUG86612-A04	NA	NA	NA	NA	NA	NA	1	94	94
BIOUG86612-A05	NA	NA	NA	NA	NA	NA	1	92	92
BIOUG86612-A06	NA	NA	NA	NA	NA	NA	1	102	102
BIOUG86612-A07	NA	NA	NA	NA	NA	NA	1	89	89
BIOUG86612-A08	NA	NA	NA	NA	NA	NA	2	113	98
BIOUG86612-A09	NA	NA	NA	NA	NA	NA	1	109	109
BIOUG86612-A10	NA	NA	NA	NA	NA	NA	1	104	104
BIOUG86612-A11	NA	NA	NA	NA	NA	NA	1	99	99
BIOUG86612-A12	NA	NA	NA	NA	NA	NA	1	115	115
BIOUG86612-B01	NA	NA	NA	NA	NA	NA	0	0	0
BIOUG86612-B02	NA	NA	NA	NA	NA	NA	1	103	103
BIOUG86612-B03	NA	NA	NA	NA	NA	NA	1	94	94
BIOUG86612-B04	NA	NA	NA	NA	NA	NA	2	72	39
BIOUG86612-B05	NA	NA	NA	NA	NA	NA	2	87	65
BIOUG86612-B06	NA	NA	NA	NA	NA	NA	1	83	83
BIOUG86612-B07	NA	NA	NA	NA	NA	NA	1	123	123
BIOUG86612-B08	NA	NA	NA	NA	NA	NA	0	0	0
BIOUG86612-B09	NA	NA	NA	NA	NA	NA	1	98	98
BIOUG86612-B10	NA	NA	NA	NA	NA	NA	1	104	104
BIOUG86612-B11	NA	NA	NA	NA	NA	NA	1	93	93
BIOUG86612-B12	NA	NA	NA	NA	NA	NA	1	109	109
BIOUG86612-C01	NA	NA	NA	NA	NA	NA	1	130	130
BIOUG86612-C02	NA	NA	NA	NA	NA	NA	1	98	98
BIOUG86612-C03	NA	NA	NA	NA	NA	NA	2	85	78
BIOUG86612-C04	NA	NA	NA	NA	NA	NA	1	106	106
BIOUG86612-C05	NA	NA	NA	NA	NA	NA	1	70	70
BIOUG86612-C06	NA	NA	NA	NA	NA	NA	1	72	72
BIOUG86612-C07	NA	NA	NA	NA	NA	NA	1	92	92
BIOUG86612-C08	NA	NA	NA	NA	NA	NA	1	88	88
BIOUG86612-C09	NA	NA	NA	NA	NA	NA	1	88	88
BIOUG86612-C10	NA	NA	NA	NA	NA	NA	1	88	88
BIOUG86612-C11	NA	NA	NA	NA	NA	NA	1	100	100
BIOUG86612-C12	NA	NA	NA	NA	NA	NA	1	100	100
BIOUG86612-D01	NA	NA	NA	NA	NA	NA	2	110	84
BIOUG86612-D02	NA	NA	NA	NA	NA	NA	1	122	122
BIOUG86612-D03	NA	NA	NA	NA	NA	NA	1	101	101
BIOUG86612-D04	NA	NA	NA	NA	NA	NA	1	106	106
BIOUG86612-D05	NA	NA	NA	NA	NA	NA	1	98	98
BIOUG86612-D06	NA	NA	NA	NA	NA	NA	1	89	89
BIOUG86612-D07	NA	NA	NA	NA	NA	NA	1	110	110
BIOUG86612-D08	NA	NA	NA	NA	NA	NA	1	110	110
BIOUG86612-D09	NA	NA	NA	NA	NA	NA	1	90	90
BIOUG86612-D10	NA	NA	NA	NA	NA	NA	1	85	85
BIOUG86612-D11	NA	NA	NA	NA	NA	NA	1	98	98
BIOUG86612-D12	NA	NA	NA	NA	NA	NA	2	63	51
BIOUG86612-E01	NA	NA	NA	NA	NA	NA	2	66	61
BIOUG86612-E02	NA	NA	NA	NA	NA	NA	1	95	95
BIOUG86612-E03	NA	NA	NA	NA	NA	NA	1	52	52
BIOUG86612-E04	NA	NA	NA	NA	NA	NA	2	95	88
BIOUG86612-E05	NA	NA	NA	NA	NA	NA	1	105	105
BIOUG86612-E06	NA	NA	NA	NA	NA	NA	1	86	86
BIOUG86612-E07	NA	NA	NA	NA	NA	NA	1	101	101
BIOUG86612-E08	NA	NA	NA	NA	NA	NA	3	81	51
BIOUG86612-E09	NA	NA	NA	NA	NA	NA	1	19	19
BIOUG86612-E10	NA	NA	NA	NA	NA	NA	1	110	110
BIOUG86612-E11	NA	NA	NA	NA	NA	NA	1	109	109
BIOUG86612-E12	NA	NA	NA	NA	NA	NA	1	104	104
BIOUG86612-F01	NA	NA	NA	NA	NA	NA	1	88	88
BIOUG86612-F02	NA	NA	NA	NA	NA	NA	1	82	82
BIOUG86612-F03	NA	NA	NA	NA	NA	NA	2	96	48
BIOUG86612-F04	NA	NA	NA	NA	NA	NA	1	96	96
BIOUG86612-F05	NA	NA	NA	NA	NA	NA	1	113	113
BIOUG86612-F06	NA	NA	NA	NA	NA	NA	1	61	61
BIOUG86612-F07	NA	NA	NA	NA	NA	NA	1	73	73
BIOUG86612-F08	NA	NA	NA	NA	NA	NA	1	110	110
BIOUG86612-F09	NA	NA	NA	NA	NA	NA	1	124	124
BIOUG86612-F10	NA	NA	NA	NA	NA	NA	1	82	82
BIOUG86612-F11	NA	NA	NA	NA	NA	NA	1	119	119
BIOUG86612-F12	NA	NA	NA	NA	NA	NA	1	113	113
BIOUG86612-G01	NA	NA	NA	NA	NA	NA	1	107	107
BIOUG86612-G02	NA	NA	NA	NA	NA	NA	1	108	108
BIOUG86612-G03	NA	NA	NA	NA	NA	NA	1	65	65
BIOUG86612-G04	NA	NA	NA	NA	NA	NA	2	113	95
BIOUG86612-G05	NA	NA	NA	NA	NA	NA	1	89	89
BIOUG86612-G06	NA	NA	NA	NA	NA	NA	1	114	114
BIOUG86612-G07	NA	NA	NA	NA	NA	NA	1	73	73
BIOUG86612-G08	NA	NA	NA	NA	NA	NA	2	114	86
BIOUG86612-G09	NA	NA	NA	NA	NA	NA	1	115	115
BIOUG86612-G10	NA	NA	NA	NA	NA	NA	1	114	114
BIOUG86612-G11	NA	NA	NA	NA	NA	NA	2	90	49
BIOUG86612-G12	NA	NA	NA	NA	NA	NA	1	123	123
BIOUG86612-H01	NA	NA	NA	NA	NA	NA	1	122	122
BIOUG86612-H02	NA	NA	NA	NA	NA	NA	1	122	122
BIOUG86612-H03	NA	NA	NA	NA	NA	NA	1	123	123
BIOUG86612-H04	NA	NA	NA	NA	NA	NA	1	96	96
BIOUG86612-H05	NA	NA	NA	NA	NA	NA	1	73	73
BIOUG86612-H06	NA	NA	NA	NA	NA	NA	1	120	120
BIOUG86612-H07	NA	NA	NA	NA	NA	NA	1	108	108
BIOUG86612-H08	NA	NA	NA	NA	NA	NA	1	124	124
BIOUG86612-H09	NA	NA	NA	NA	NA	NA	1	109	109
BIOUG86612-H10	NA	NA	NA	NA	NA	NA	1	117	117
BIOUG86612-H11	NA	NA	NA	NA	NA	NA	1	103	103
BIOUG86613-A01	NA	NA	NA	NA	NA	NA	1	84	84
BIOUG86613-A02	NA	NA	NA	NA	NA	NA	1	90	90
BIOUG86613-A03	NA	NA	NA	NA	NA	NA	1	92	92
BIOUG86613-A04	NA	NA	NA	NA	NA	NA	1	21	21
BIOUG86613-A05	NA	NA	NA	NA	NA	NA	1	107	107
BIOUG86613-A06	NA	NA	NA	NA	NA	NA	1	102	102
BIOUG86613-A07	NA	NA	NA	NA	NA	NA	1	95	95
BIOUG86613-A08	NA	NA	NA	NA	NA	NA	1	97	97
BIOUG86613-A09	NA	NA	NA	NA	NA	NA	2	73	64
BIOUG86613-A10	NA	NA	NA	NA	NA	NA	1	85	85
BIOUG86613-A11	NA	NA	NA	NA	NA	NA	1	92	92
BIOUG86613-A12	NA	NA	NA	NA	NA	NA	1	100	100
BIOUG86613-B01	NA	NA	NA	NA	NA	NA	1	119	119
BIOUG86613-B02	NA	NA	NA	NA	NA	NA	1	124	124
BIOUG86613-B03	NA	NA	NA	NA	NA	NA	1	90	90
BIOUG86613-B04	NA	NA	NA	NA	NA	NA	1	109	109
BIOUG86613-B05	NA	NA	NA	NA	NA	NA	1	98	98
BIOUG86613-B06	NA	NA	NA	NA	NA	NA	1	119	119
BIOUG86613-B07	NA	NA	NA	NA	NA	NA	1	85	85
BIOUG86613-B08	NA	NA	NA	NA	NA	NA	1	103	103
BIOUG86613-B09	NA	NA	NA	NA	NA	NA	1	87	87
BIOUG86613-B10	NA	NA	NA	NA	NA	NA	4	42	18
BIOUG86613-B11	NA	NA	NA	NA	NA	NA	1	116	116
BIOUG86613-B12	NA	NA	NA	NA	NA	NA	1	108	108
BIOUG86613-C01	NA	NA	NA	NA	NA	NA	3	75	55
BIOUG86613-C02	NA	NA	NA	NA	NA	NA	1	110	110
BIOUG86613-C03	NA	NA	NA	NA	NA	NA	1	83	83
BIOUG86613-C04	NA	NA	NA	NA	NA	NA	1	103	103
BIOUG86613-C05	NA	NA	NA	NA	NA	NA	1	55	55
BIOUG86613-C06	NA	NA	NA	NA	NA	NA	2	60	52
BIOUG86613-C07	NA	NA	NA	NA	NA	NA	1	69	69
BIOUG86613-C08	NA	NA	NA	NA	NA	NA	1	72	72
BIOUG86613-C09	NA	NA	NA	NA	NA	NA	1	94	94
BIOUG86613-C10	NA	NA	NA	NA	NA	NA	1	100	100
BIOUG86613-C11	NA	NA	NA	NA	NA	NA	1	115	115
BIOUG86613-C12	NA	NA	NA	NA	NA	NA	1	113	113
BIOUG86613-D01	NA	NA	NA	NA	NA	NA	1	112	112
BIOUG86613-D02	NA	NA	NA	NA	NA	NA	1	71	71
BIOUG86613-D03	NA	NA	NA	NA	NA	NA	1	100	100
BIOUG86613-D04	NA	NA	NA	NA	NA	NA	1	49	49
BIOUG86613-D05	NA	NA	NA	NA	NA	NA	1	56	56
BIOUG86613-D06	NA	NA	NA	NA	NA	NA	1	98	98
BIOUG86613-D07	NA	NA	NA	NA	NA	NA	2	46	34
BIOUG86613-D08	NA	NA	NA	NA	NA	NA	1	73	73
BIOUG86613-D09	NA	NA	NA	NA	NA	NA	1	75	75
BIOUG86613-D10	NA	NA	NA	NA	NA	NA	1	93	93
BIOUG86613-D11	NA	NA	NA	NA	NA	NA	1	57	57
BIOUG86613-D12	NA	NA	NA	NA	NA	NA	1	43	43
BIOUG86613-E01	NA	NA	NA	NA	NA	NA	2	114	108
BIOUG86613-E02	NA	NA	NA	NA	NA	NA	2	85	80
BIOUG86613-E03	NA	NA	NA	NA	NA	NA	3	51	20
BIOUG86613-E04	NA	NA	NA	NA	NA	NA	1	109	109
BIOUG86613-E05	NA	NA	NA	NA	NA	NA	1	67	67
BIOUG86613-E06	NA	NA	NA	NA	NA	NA	1	81	81
BIOUG86613-E07	NA	NA	NA	NA	NA	NA	1	85	85
BIOUG86613-E08	NA	NA	NA	NA	NA	NA	1	97	97
BIOUG86613-E09	NA	NA	NA	NA	NA	NA	1	84	84
BIOUG86613-E10	NA	NA	NA	NA	NA	NA	1	103	103
BIOUG86613-E11	NA	NA	NA	NA	NA	NA	1	120	120
BIOUG86613-E12	NA	NA	NA	NA	NA	NA	1	99	99
BIOUG86613-F01	NA	NA	NA	NA	NA	NA	1	43	43
BIOUG86613-F02	NA	NA	NA	NA	NA	NA	1	62	62
BIOUG86613-F03	NA	NA	NA	NA	NA	NA	1	25	25
BIOUG86613-F04	NA	NA	NA	NA	NA	NA	1	48	48
BIOUG86613-F05	NA	NA	NA	NA	NA	NA	1	44	44
BIOUG86613-F06	NA	NA	NA	NA	NA	NA	1	54	54
BIOUG86613-F07	NA	NA	NA	NA	NA	NA	1	42	42
BIOUG86613-F08	NA	NA	NA	NA	NA	NA	1	51	51
BIOUG86613-F09	NA	NA	NA	NA	NA	NA	2	53	46
BIOUG86613-F10	NA	NA	NA	NA	NA	NA	1	40	40
BIOUG86613-F11	NA	NA	NA	NA	NA	NA	1	59	59
BIOUG86613-F12	NA	NA	NA	NA	NA	NA	1	62	62
BIOUG86613-G01	NA	NA	NA	NA	NA	NA	1	114	114
BIOUG86613-G02	NA	NA	NA	NA	NA	NA	1	99	99
BIOUG86613-G03	NA	NA	NA	NA	NA	NA	1	137	137
BIOUG86613-G04	NA	NA	NA	NA	NA	NA	1	119	119
BIOUG86613-G05	NA	NA	NA	NA	NA	NA	1	67	67
BIOUG86613-G06	NA	NA	NA	NA	NA	NA	1	134	134
BIOUG86613-G07	NA	NA	NA	NA	NA	NA	1	91	91
BIOUG86613-G08	NA	NA	NA	NA	NA	NA	1	96	96
BIOUG86613-G09	NA	NA	NA	NA	NA	NA	1	66	66
BIOUG86613-G10	NA	NA	NA	NA	NA	NA	1	56	56
BIOUG86613-G11	NA	NA	NA	NA	NA	NA	1	11	0
BIOUG86613-G12	NA	NA	NA	NA	NA	NA	1	72	72
BIOUG86613-H01	NA	NA	NA	NA	NA	NA	1	114	114
BIOUG86613-H02	NA	NA	NA	NA	NA	NA	1	136	136
BIOUG86613-H03	NA	NA	NA	NA	NA	NA	0	0	0
BIOUG86613-H04	NA	NA	NA	NA	NA	NA	1	123	123
BIOUG86613-H05	NA	NA	NA	NA	NA	NA	1	105	105
BIOUG86613-H06	NA	NA	NA	NA	NA	NA	1	77	77
BIOUG86613-H07	NA	NA	NA	NA	NA	NA	2	65	60
BIOUG86613-H08	NA	NA	NA	NA	NA	NA	1	111	111
BIOUG86613-H09	NA	NA	NA	NA	NA	NA	1	127	127
BIOUG86613-H10	NA	NA	NA	NA	NA	NA	1	98	98
BIOUG86613-H11	NA	NA	NA	NA	NA	NA	1	110	110
BIOUG86614-A01	NA	NA	NA	NA	NA	NA	1	81	81
BIOUG86614-A02	NA	NA	NA	NA	NA	NA	1	94	94
BIOUG86614-A03	NA	NA	NA	NA	NA	NA	1	86	86
BIOUG86614-A04	NA	NA	NA	NA	NA	NA	1	67	67
BIOUG86614-A05	NA	NA	NA	NA	NA	NA	2	77	49
BIOUG86614-A06	NA	NA	NA	NA	NA	NA	1	102	102
BIOUG86614-A07	NA	NA	NA	NA	NA	NA	1	92	92
BIOUG86614-A08	NA	NA	NA	NA	NA	NA	1	107	107
BIOUG86614-A09	NA	NA	NA	NA	NA	NA	1	112	112
BIOUG86614-A10	NA	NA	NA	NA	NA	NA	1	95	95
BIOUG86614-A11	NA	NA	NA	NA	NA	NA	1	77	77
BIOUG86614-A12	NA	NA	NA	NA	NA	NA	1	83	83
BIOUG86614-B01	NA	NA	NA	NA	NA	NA	1	87	87
BIOUG86614-B02	NA	NA	NA	NA	NA	NA	1	79	79
BIOUG86614-B03	NA	NA	NA	NA	NA	NA	1	110	110
BIOUG86614-B04	NA	NA	NA	NA	NA	NA	1	79	79
BIOUG86614-B05	NA	NA	NA	NA	NA	NA	2	79	36
BIOUG86614-B06	NA	NA	NA	NA	NA	NA	1	84	84
BIOUG86614-B07	NA	NA	NA	NA	NA	NA	1	98	98
BIOUG86614-B08	NA	NA	NA	NA	NA	NA	1	82	82
BIOUG86614-B09	NA	NA	NA	NA	NA	NA	1	79	79
BIOUG86614-B10	NA	NA	NA	NA	NA	NA	1	70	70
BIOUG86614-B11	NA	NA	NA	NA	NA	NA	1	55	55
BIOUG86614-B12	NA	NA	NA	NA	NA	NA	1	66	66
BIOUG86614-C01	NA	NA	NA	NA	NA	NA	1	84	84
BIOUG86614-C02	NA	NA	NA	NA	NA	NA	1	111	111
BIOUG86614-C03	NA	NA	NA	NA	NA	NA	1	80	80
BIOUG86614-C04	NA	NA	NA	NA	NA	NA	1	73	73
BIOUG86614-C05	NA	NA	NA	NA	NA	NA	1	91	91
BIOUG86614-C06	NA	NA	NA	NA	NA	NA	1	108	108
BIOUG86614-C07	NA	NA	NA	NA	NA	NA	1	70	70
BIOUG86614-C08	NA	NA	NA	NA	NA	NA	1	79	79
BIOUG86614-C09	NA	NA	NA	NA	NA	NA	1	57	57
BIOUG86614-C10	NA	NA	NA	NA	NA	NA	1	81	81
BIOUG86614-C11	NA	NA	NA	NA	NA	NA	1	88	88
BIOUG86614-C12	NA	NA	NA	NA	NA	NA	1	88	88
BIOUG86614-D01	NA	NA	NA	NA	NA	NA	1	97	97
BIOUG86614-D02	NA	NA	NA	NA	NA	NA	1	79	79
BIOUG86614-D03	NA	NA	NA	NA	NA	NA	1	88	88
BIOUG86614-D04	NA	NA	NA	NA	NA	NA	1	61	61
BIOUG86614-D05	NA	NA	NA	NA	NA	NA	1	71	71
BIOUG86614-D06	NA	NA	NA	NA	NA	NA	1	78	78
BIOUG86614-D07	NA	NA	NA	NA	NA	NA	1	77	77
BIOUG86614-D08	NA	NA	NA	NA	NA	NA	1	76	76
BIOUG86614-D09	NA	NA	NA	NA	NA	NA	1	82	82
BIOUG86614-D10	NA	NA	NA	NA	NA	NA	1	98	98
BIOUG86614-D11	NA	NA	NA	NA	NA	NA	1	61	61
BIOUG86614-D12	NA	NA	NA	NA	NA	NA	0	0	0
BIOUG86614-E01	NA	NA	NA	NA	NA	NA	1	88	88
BIOUG86614-E02	NA	NA	NA	NA	NA	NA	1	83	83
BIOUG86614-E03	NA	NA	NA	NA	NA	NA	1	91	91
BIOUG86614-E04	NA	NA	NA	NA	NA	NA	1	77	77
BIOUG86614-E05	NA	NA	NA	NA	NA	NA	2	79	52
BIOUG86614-E06	NA	NA	NA	NA	NA	NA	1	89	89
BIOUG86614-E07	NA	NA	NA	NA	NA	NA	1	62	62
BIOUG86614-E08	NA	NA	NA	NA	NA	NA	1	91	91
BIOUG86614-E09	NA	NA	NA	NA	NA	NA	1	79	79
BIOUG86614-E10	NA	NA	NA	NA	NA	NA	1	80	80
BIOUG86614-E11	NA	NA	NA	NA	NA	NA	1	95	95
BIOUG86614-E12	NA	NA	NA	NA	NA	NA	1	94	94
BIOUG86614-F01	NA	NA	NA	NA	NA	NA	1	34	34
BIOUG86614-F02	NA	NA	NA	NA	NA	NA	1	91	91
BIOUG86614-F03	NA	NA	NA	NA	NA	NA	1	78	78
BIOUG86614-F04	NA	NA	NA	NA	NA	NA	1	73	73
BIOUG86614-F05	NA	NA	NA	NA	NA	NA	1	59	59
BIOUG86614-F06	NA	NA	NA	NA	NA	NA	1	69	69
BIOUG86614-F07	NA	NA	NA	NA	NA	NA	1	61	61
BIOUG86614-F08	NA	NA	NA	NA	NA	NA	1	82	82
BIOUG86614-F09	NA	NA	NA	NA	NA	NA	1	119	119
BIOUG86614-F10	NA	NA	NA	NA	NA	NA	1	87	87
BIOUG86614-F11	NA	NA	NA	NA	NA	NA	1	84	84
BIOUG86614-F12	NA	NA	NA	NA	NA	NA	1	71	71
BIOUG86614-G01	NA	NA	NA	NA	NA	NA	1	69	69
BIOUG86614-G02	NA	NA	NA	NA	NA	NA	1	88	88
BIOUG86614-G03	NA	NA	NA	NA	NA	NA	1	113	113
BIOUG86614-G04	NA	NA	NA	NA	NA	NA	1	73	73
BIOUG86614-G05	NA	NA	NA	NA	NA	NA	1	80	80
BIOUG86614-G06	NA	NA	NA	NA	NA	NA	1	83	83
BIOUG86614-G07	NA	NA	NA	NA	NA	NA	1	83	83
BIOUG86614-G08	NA	NA	NA	NA	NA	NA	1	89	89
BIOUG86614-G09	NA	NA	NA	NA	NA	NA	1	97	97
BIOUG86614-G10	NA	NA	NA	NA	NA	NA	2	42	10
BIOUG86614-G11	NA	NA	NA	NA	NA	NA	1	78	78
BIOUG86614-G12	NA	NA	NA	NA	NA	NA	1	76	76
BIOUG86614-H01	NA	NA	NA	NA	NA	NA	3	99	40
BIOUG86614-H02	NA	NA	NA	NA	NA	NA	1	100	100
BIOUG86614-H03	NA	NA	NA	NA	NA	NA	1	86	86
BIOUG86614-H04	NA	NA	NA	NA	NA	NA	1	89	89
BIOUG86614-H05	NA	NA	NA	NA	NA	NA	1	109	109
BIOUG86614-H06	NA	NA	NA	NA	NA	NA	1	106	106
BIOUG86614-H07	NA	NA	NA	NA	NA	NA	1	75	75
BIOUG86614-H08	NA	NA	NA	NA	NA	NA	1	114	114
BIOUG86614-H09	NA	NA	NA	NA	NA	NA	2	90	76
BIOUG86614-H10	NA	NA	NA	NA	NA	NA	1	99	99
BIOUG86614-H11	NA	NA	NA	NA	NA	NA	1	100	100
BIOUG86615-A01	NA	NA	NA	NA	NA	NA	1	86	86
BIOUG86615-A02	NA	NA	NA	NA	NA	NA	1	94	94
BIOUG86615-A03	NA	NA	NA	NA	NA	NA	1	56	56
BIOUG86615-A04	NA	NA	NA	NA	NA	NA	1	54	54
BIOUG86615-A05	NA	NA	NA	NA	NA	NA	1	83	83
BIOUG86615-A06	NA	NA	NA	NA	NA	NA	1	93	93
BIOUG86615-A07	NA	NA	NA	NA	NA	NA	1	25	25
BIOUG86615-A08	NA	NA	NA	NA	NA	NA	1	72	72
BIOUG86615-A09	NA	NA	NA	NA	NA	NA	1	67	67
BIOUG86615-A10	NA	NA	NA	NA	NA	NA	1	88	88
BIOUG86615-A11	NA	NA	NA	NA	NA	NA	1	82	82
BIOUG86615-A12	NA	NA	NA	NA	NA	NA	1	81	81
BIOUG86615-B01	NA	NA	NA	NA	NA	NA	1	98	98
BIOUG86615-B02	NA	NA	NA	NA	NA	NA	1	87	87
BIOUG86615-B03	NA	NA	NA	NA	NA	NA	1	84	84
BIOUG86615-B04	NA	NA	NA	NA	NA	NA	1	76	76
BIOUG86615-B05	NA	NA	NA	NA	NA	NA	1	72	72
BIOUG86615-B06	NA	NA	NA	NA	NA	NA	1	70	70
BIOUG86615-B07	NA	NA	NA	NA	NA	NA	1	100	100
BIOUG86615-B08	NA	NA	NA	NA	NA	NA	1	79	79
BIOUG86615-B09	NA	NA	NA	NA	NA	NA	1	84	84
BIOUG86615-B10	NA	NA	NA	NA	NA	NA	1	45	45
BIOUG86615-B11	NA	NA	NA	NA	NA	NA	1	74	74
BIOUG86615-B12	NA	NA	NA	NA	NA	NA	1	108	108
BIOUG86615-C01	NA	NA	NA	NA	NA	NA	1	94	94
BIOUG86615-C02	NA	NA	NA	NA	NA	NA	1	67	67
BIOUG86615-C03	NA	NA	NA	NA	NA	NA	1	96	96
BIOUG86615-C04	NA	NA	NA	NA	NA	NA	1	60	60
BIOUG86615-C05	NA	NA	NA	NA	NA	NA	1	71	71
BIOUG86615-C06	NA	NA	NA	NA	NA	NA	0	0	0
BIOUG86615-C07	NA	NA	NA	NA	NA	NA	1	107	107
BIOUG86615-C08	NA	NA	NA	NA	NA	NA	1	82	82
BIOUG86615-C09	NA	NA	NA	NA	NA	NA	1	74	74
BIOUG86615-C10	NA	NA	NA	NA	NA	NA	1	80	80
BIOUG86615-C11	NA	NA	NA	NA	NA	NA	1	57	57
BIOUG86615-C12	NA	NA	NA	NA	NA	NA	1	84	84
BIOUG86615-D01	NA	NA	NA	NA	NA	NA	1	105	105
BIOUG86615-D02	NA	NA	NA	NA	NA	NA	1	96	96
BIOUG86615-D03	NA	NA	NA	NA	NA	NA	1	103	103
BIOUG86615-D04	NA	NA	NA	NA	NA	NA	1	72	72
BIOUG86615-D05	NA	NA	NA	NA	NA	NA	1	91	91
BIOUG86615-D06	NA	NA	NA	NA	NA	NA	1	104	104
BIOUG86615-D07	NA	NA	NA	NA	NA	NA	1	15	15
BIOUG86615-D08	NA	NA	NA	NA	NA	NA	1	52	52
BIOUG86615-D09	NA	NA	NA	NA	NA	NA	1	73	73
BIOUG86615-D10	NA	NA	NA	NA	NA	NA	1	80	80
BIOUG86615-D11	NA	NA	NA	NA	NA	NA	1	86	86
BIOUG86615-D12	NA	NA	NA	NA	NA	NA	1	110	110
BIOUG86615-E01	NA	NA	NA	NA	NA	NA	1	89	89
BIOUG86615-E02	NA	NA	NA	NA	NA	NA	1	53	53
BIOUG86615-E03	NA	NA	NA	NA	NA	NA	1	79	79
BIOUG86615-E04	NA	NA	NA	NA	NA	NA	1	71	71
BIOUG86615-E05	NA	NA	NA	NA	NA	NA	1	87	87
BIOUG86615-E06	NA	NA	NA	NA	NA	NA	1	103	103
BIOUG86615-E07	NA	NA	NA	NA	NA	NA	1	55	55
BIOUG86615-E08	NA	NA	NA	NA	NA	NA	1	106	106
BIOUG86615-E09	NA	NA	NA	NA	NA	NA	1	111	111
BIOUG86615-E10	NA	NA	NA	NA	NA	NA	1	44	44
BIOUG86615-E11	NA	NA	NA	NA	NA	NA	1	78	78
BIOUG86615-E12	NA	NA	NA	NA	NA	NA	1	107	107
BIOUG86615-F01	NA	NA	NA	NA	NA	NA	1	77	77
BIOUG86615-F02	NA	NA	NA	NA	NA	NA	1	95	95
BIOUG86615-F03	NA	NA	NA	NA	NA	NA	1	98	98
BIOUG86615-F04	NA	NA	NA	NA	NA	NA	1	95	95
BIOUG86615-F05	NA	NA	NA	NA	NA	NA	1	78	78
BIOUG86615-F06	NA	NA	NA	NA	NA	NA	2	72	50
BIOUG86615-F07	NA	NA	NA	NA	NA	NA	1	75	75
BIOUG86615-F08	NA	NA	NA	NA	NA	NA	1	89	89
BIOUG86615-F09	NA	NA	NA	NA	NA	NA	1	86	86
BIOUG86615-F10	NA	NA	NA	NA	NA	NA	1	85	85
BIOUG86615-F11	NA	NA	NA	NA	NA	NA	1	76	76
BIOUG86615-F12	NA	NA	NA	NA	NA	NA	1	23	0
BIOUG86615-G01	NA	NA	NA	NA	NA	NA	1	70	70
BIOUG86615-G02	NA	NA	NA	NA	NA	NA	1	78	78
BIOUG86615-G03	NA	NA	NA	NA	NA	NA	1	83	83
BIOUG86615-G04	NA	NA	NA	NA	NA	NA	1	73	73
BIOUG86615-G05	NA	NA	NA	NA	NA	NA	1	81	81
BIOUG86615-G06	NA	NA	NA	NA	NA	NA	1	44	44
BIOUG86615-G07	NA	NA	NA	NA	NA	NA	1	52	52
BIOUG86615-G08	NA	NA	NA	NA	NA	NA	1	63	63
BIOUG86615-G09	NA	NA	NA	NA	NA	NA	1	81	81
BIOUG86615-G10	NA	NA	NA	NA	NA	NA	1	64	64
BIOUG86615-G11	NA	NA	NA	NA	NA	NA	1	57	57
BIOUG86615-G12	NA	NA	NA	NA	NA	NA	1	78	78
BIOUG86615-H01	NA	NA	NA	NA	NA	NA	1	109	109
BIOUG86615-H02	NA	NA	NA	NA	NA	NA	1	91	91
BIOUG86615-H03	NA	NA	NA	NA	NA	NA	1	71	71
BIOUG86615-H04	NA	NA	NA	NA	NA	NA	1	104	104
BIOUG86615-H05	NA	NA	NA	NA	NA	NA	1	90	90
BIOUG86615-H06	NA	NA	NA	NA	NA	NA	1	103	103
BIOUG86615-H07	NA	NA	NA	NA	NA	NA	1	120	120
BIOUG86615-H08	NA	NA	NA	NA	NA	NA	1	117	117
BIOUG86615-H09	NA	NA	NA	NA	NA	NA	1	83	83
BIOUG86615-H10	NA	NA	NA	NA	NA	NA	1	104	104
BIOUG86615-H11	NA	NA	NA	NA	NA	NA	1	103	103
BIOUG86616-A01	NA	NA	NA	NA	NA	NA	1	102	102
BIOUG86616-A02	NA	NA	NA	NA	NA	NA	1	107	107
BIOUG86616-A03	NA	NA	NA	NA	NA	NA	1	69	69
BIOUG86616-A04	NA	NA	NA	NA	NA	NA	1	106	106
BIOUG86616-A05	NA	NA	NA	NA	NA	NA	0	0	0
BIOUG86616-A06	NA	NA	NA	NA	NA	NA	1	84	84
BIOUG86616-A07	NA	NA	NA	NA	NA	NA	1	67	67
BIOUG86616-A08	NA	NA	NA	NA	NA	NA	1	92	92
BIOUG86616-A09	NA	NA	NA	NA	NA	NA	1	76	76
BIOUG86616-A10	NA	NA	NA	NA	NA	NA	1	102	102
BIOUG86616-A11	NA	NA	NA	NA	NA	NA	1	92	92
BIOUG86616-A12	NA	NA	NA	NA	NA	NA	1	95	95
BIOUG86616-B01	NA	NA	NA	NA	NA	NA	1	73	73
BIOUG86616-B02	NA	NA	NA	NA	NA	NA	1	72	72
BIOUG86616-B03	NA	NA	NA	NA	NA	NA	1	86	86
BIOUG86616-B04	NA	NA	NA	NA	NA	NA	1	89	89
BIOUG86616-B05	NA	NA	NA	NA	NA	NA	2	88	77
BIOUG86616-B06	NA	NA	NA	NA	NA	NA	1	88	88
BIOUG86616-B07	NA	NA	NA	NA	NA	NA	1	86	86
BIOUG86616-B08	NA	NA	NA	NA	NA	NA	1	90	90
BIOUG86616-B09	NA	NA	NA	NA	NA	NA	1	66	66
BIOUG86616-B10	NA	NA	NA	NA	NA	NA	0	0	0
BIOUG86616-B11	NA	NA	NA	NA	NA	NA	1	83	83
BIOUG86616-B12	NA	NA	NA	NA	NA	NA	1	99	99
BIOUG86616-C01	NA	NA	NA	NA	NA	NA	1	93	93
BIOUG86616-C02	NA	NA	NA	NA	NA	NA	1	83	83
BIOUG86616-C03	NA	NA	NA	NA	NA	NA	1	66	66
BIOUG86616-C04	NA	NA	NA	NA	NA	NA	1	88	88
BIOUG86616-C05	NA	NA	NA	NA	NA	NA	1	85	85
BIOUG86616-C06	NA	NA	NA	NA	NA	NA	1	85	85
BIOUG86616-C07	NA	NA	NA	NA	NA	NA	1	63	63
BIOUG86616-C08	NA	NA	NA	NA	NA	NA	1	71	71
BIOUG86616-C09	NA	NA	NA	NA	NA	NA	1	49	49
BIOUG86616-C10	NA	NA	NA	NA	NA	NA	1	54	54
BIOUG86616-C11	NA	NA	NA	NA	NA	NA	1	87	87
BIOUG86616-C12	NA	NA	NA	NA	NA	NA	1	97	97
BIOUG86616-D01	NA	NA	NA	NA	NA	NA	1	60	60
BIOUG86616-D02	NA	NA	NA	NA	NA	NA	1	73	73
BIOUG86616-D03	NA	NA	NA	NA	NA	NA	1	95	95
BIOUG86616-D04	NA	NA	NA	NA	NA	NA	1	96	96
BIOUG86616-D05	NA	NA	NA	NA	NA	NA	1	71	71
BIOUG86616-D06	NA	NA	NA	NA	NA	NA	1	54	54
BIOUG86616-D07	NA	NA	NA	NA	NA	NA	1	65	65
BIOUG86616-D08	NA	NA	NA	NA	NA	NA	1	74	74
BIOUG86616-D09	NA	NA	NA	NA	NA	NA	1	61	61
BIOUG86616-D10	NA	NA	NA	NA	NA	NA	1	81	81
BIOUG86616-D11	NA	NA	NA	NA	NA	NA	1	89	89
BIOUG86616-D12	NA	NA	NA	NA	NA	NA	1	103	103
BIOUG86616-E01	NA	NA	NA	NA	NA	NA	1	109	109
BIOUG86616-E02	NA	NA	NA	NA	NA	NA	1	90	90
BIOUG86616-E03	NA	NA	NA	NA	NA	NA	1	99	99
BIOUG86616-E04	NA	NA	NA	NA	NA	NA	1	82	82
BIOUG86616-E05	NA	NA	NA	NA	NA	NA	1	79	79
BIOUG86616-E06	NA	NA	NA	NA	NA	NA	1	87	87
BIOUG86616-E07	NA	NA	NA	NA	NA	NA	1	98	98
BIOUG86616-E08	NA	NA	NA	NA	NA	NA	1	82	82
BIOUG86616-E09	NA	NA	NA	NA	NA	NA	1	95	95
BIOUG86616-E10	NA	NA	NA	NA	NA	NA	1	75	75
BIOUG86616-E11	NA	NA	NA	NA	NA	NA	1	99	99
BIOUG86616-E12	NA	NA	NA	NA	NA	NA	1	84	84
BIOUG86616-F01	NA	NA	NA	NA	NA	NA	1	102	102
BIOUG86616-F02	NA	NA	NA	NA	NA	NA	1	103	103
BIOUG86616-F03	NA	NA	NA	NA	NA	NA	1	74	74
BIOUG86616-F04	NA	NA	NA	NA	NA	NA	1	95	95
BIOUG86616-F05	NA	NA	NA	NA	NA	NA	1	40	40
BIOUG86616-F06	NA	NA	NA	NA	NA	NA	1	68	68
BIOUG86616-F07	NA	NA	NA	NA	NA	NA	1	81	81
BIOUG86616-F08	NA	NA	NA	NA	NA	NA	1	67	67
BIOUG86616-F09	NA	NA	NA	NA	NA	NA	1	77	77
BIOUG86616-F10	NA	NA	NA	NA	NA	NA	1	80	80
BIOUG86616-F11	NA	NA	NA	NA	NA	NA	1	78	78
BIOUG86616-F12	NA	NA	NA	NA	NA	NA	1	96	96
BIOUG86616-G01	NA	NA	NA	NA	NA	NA	1	73	73
BIOUG86616-G02	NA	NA	NA	NA	NA	NA	1	61	61
BIOUG86616-G03	NA	NA	NA	NA	NA	NA	1	47	47
BIOUG86616-G04	NA	NA	NA	NA	NA	NA	1	101	101
BIOUG86616-G05	NA	NA	NA	NA	NA	NA	2	47	37
BIOUG86616-G06	NA	NA	NA	NA	NA	NA	1	94	94
BIOUG86616-G07	NA	NA	NA	NA	NA	NA	1	73	73
BIOUG86616-G08	NA	NA	NA	NA	NA	NA	1	74	74
BIOUG86616-G09	NA	NA	NA	NA	NA	NA	1	88	88
BIOUG86616-G10	NA	NA	NA	NA	NA	NA	1	79	79
BIOUG86616-G11	NA	NA	NA	NA	NA	NA	1	13	13
BIOUG86616-G12	NA	NA	NA	NA	NA	NA	1	103	103
BIOUG86616-H01	NA	NA	NA	NA	NA	NA	1	65	65
BIOUG86616-H02	NA	NA	NA	NA	NA	NA	1	95	95
BIOUG86616-H03	NA	NA	NA	NA	NA	NA	1	115	115
BIOUG86616-H04	NA	NA	NA	NA	NA	NA	1	92	92
BIOUG86616-H05	NA	NA	NA	NA	NA	NA	1	93	93
BIOUG86616-H06	NA	NA	NA	NA	NA	NA	1	87	87
BIOUG86616-H07	NA	NA	NA	NA	NA	NA	1	64	64
BIOUG86616-H08	NA	NA	NA	NA	NA	NA	1	94	94
BIOUG86616-H09	NA	NA	NA	NA	NA	NA	1	96	96
BIOUG86616-H10	NA	NA	NA	NA	NA	NA	0	0	0
BIOUG86616-H11	NA	NA	NA	NA	NA	NA	1	112	112
BIOUG86617-A01	NA	NA	NA	NA	NA	NA	1	93	93
BIOUG86617-A02	NA	NA	NA	NA	NA	NA	1	84	84
BIOUG86617-A03	NA	NA	NA	NA	NA	NA	1	64	64
BIOUG86617-A04	NA	NA	NA	NA	NA	NA	1	77	77
BIOUG86617-A05	NA	NA	NA	NA	NA	NA	1	81	81
BIOUG86617-A06	NA	NA	NA	NA	NA	NA	1	63	63
BIOUG86617-A07	NA	NA	NA	NA	NA	NA	1	73	73
BIOUG86617-A08	NA	NA	NA	NA	NA	NA	1	6	0
BIOUG86617-A09	NA	NA	NA	NA	NA	NA	1	70	70
BIOUG86617-A10	NA	NA	NA	NA	NA	NA	1	74	74
BIOUG86617-A11	NA	NA	NA	NA	NA	NA	1	79	79
BIOUG86617-A12	NA	NA	NA	NA	NA	NA	1	57	57
BIOUG86617-B01	NA	NA	NA	NA	NA	NA	1	94	94
BIOUG86617-B02	NA	NA	NA	NA	NA	NA	1	28	28
BIOUG86617-B03	NA	NA	NA	NA	NA	NA	1	94	94
BIOUG86617-B04	NA	NA	NA	NA	NA	NA	2	80	75
BIOUG86617-B05	NA	NA	NA	NA	NA	NA	2	43	36
BIOUG86617-B06	NA	NA	NA	NA	NA	NA	1	73	73
BIOUG86617-B07	NA	NA	NA	NA	NA	NA	1	92	92
BIOUG86617-B08	NA	NA	NA	NA	NA	NA	1	75	75
BIOUG86617-B09	NA	NA	NA	NA	NA	NA	1	90	90
BIOUG86617-B10	NA	NA	NA	NA	NA	NA	1	80	80
BIOUG86617-B11	NA	NA	NA	NA	NA	NA	1	19	19
BIOUG86617-B12	NA	NA	NA	NA	NA	NA	1	98	98
BIOUG86617-C01	NA	NA	NA	NA	NA	NA	1	94	94
BIOUG86617-C02	NA	NA	NA	NA	NA	NA	1	99	99
BIOUG86617-C03	NA	NA	NA	NA	NA	NA	1	96	96
BIOUG86617-C04	NA	NA	NA	NA	NA	NA	1	82	82
BIOUG86617-C05	NA	NA	NA	NA	NA	NA	1	105	105
BIOUG86617-C06	NA	NA	NA	NA	NA	NA	1	61	61
BIOUG86617-C07	NA	NA	NA	NA	NA	NA	1	60	60
BIOUG86617-C08	NA	NA	NA	NA	NA	NA	1	70	70
BIOUG86617-C09	NA	NA	NA	NA	NA	NA	1	73	73
BIOUG86617-C10	NA	NA	NA	NA	NA	NA	1	59	59
BIOUG86617-C11	NA	NA	NA	NA	NA	NA	1	69	69
BIOUG86617-C12	NA	NA	NA	NA	NA	NA	1	89	89
BIOUG86617-D01	NA	NA	NA	NA	NA	NA	1	93	93
BIOUG86617-D02	NA	NA	NA	NA	NA	NA	1	104	104
BIOUG86617-D03	NA	NA	NA	NA	NA	NA	1	91	91
BIOUG86617-D04	NA	NA	NA	NA	NA	NA	1	84	84
BIOUG86617-D05	NA	NA	NA	NA	NA	NA	1	59	59
BIOUG86617-D06	NA	NA	NA	NA	NA	NA	1	82	82
BIOUG86617-D07	NA	NA	NA	NA	NA	NA	1	85	85
BIOUG86617-D08	NA	NA	NA	NA	NA	NA	2	87	75
BIOUG86617-D09	NA	NA	NA	NA	NA	NA	1	81	81
BIOUG86617-D10	NA	NA	NA	NA	NA	NA	1	84	84
BIOUG86617-D11	NA	NA	NA	NA	NA	NA	1	89	89
BIOUG86617-D12	NA	NA	NA	NA	NA	NA	1	94	94
BIOUG86617-E01	NA	NA	NA	NA	NA	NA	1	73	73
BIOUG86617-E02	NA	NA	NA	NA	NA	NA	1	85	85
BIOUG86617-E03	NA	NA	NA	NA	NA	NA	1	93	93
BIOUG86617-E04	NA	NA	NA	NA	NA	NA	1	82	82
BIOUG86617-E05	NA	NA	NA	NA	NA	NA	1	87	87
BIOUG86617-E06	NA	NA	NA	NA	NA	NA	2	65	60
BIOUG86617-E07	NA	NA	NA	NA	NA	NA	1	80	80
BIOUG86617-E08	NA	NA	NA	NA	NA	NA	1	65	65
BIOUG86617-E09	NA	NA	NA	NA	NA	NA	1	83	83
BIOUG86617-E10	NA	NA	NA	NA	NA	NA	1	85	85
BIOUG86617-E11	NA	NA	NA	NA	NA	NA	1	102	102
BIOUG86617-E12	NA	NA	NA	NA	NA	NA	1	101	101
BIOUG86617-F01	NA	NA	NA	NA	NA	NA	1	91	91
BIOUG86617-F02	NA	NA	NA	NA	NA	NA	1	109	109
BIOUG86617-F03	NA	NA	NA	NA	NA	NA	1	95	95
BIOUG86617-F04	NA	NA	NA	NA	NA	NA	2	83	64
BIOUG86617-F05	NA	NA	NA	NA	NA	NA	1	82	82
BIOUG86617-F06	NA	NA	NA	NA	NA	NA	1	80	80
BIOUG86617-F07	NA	NA	NA	NA	NA	NA	1	74	74
BIOUG86617-F08	NA	NA	NA	NA	NA	NA	1	79	79
BIOUG86617-F09	NA	NA	NA	NA	NA	NA	1	128	128
BIOUG86617-F10	NA	NA	NA	NA	NA	NA	1	70	70
BIOUG86617-F11	NA	NA	NA	NA	NA	NA	1	111	111
BIOUG86617-F12	NA	NA	NA	NA	NA	NA	1	100	100
BIOUG86617-G01	NA	NA	NA	NA	NA	NA	1	103	103
BIOUG86617-G02	NA	NA	NA	NA	NA	NA	1	63	63
BIOUG86617-G03	NA	NA	NA	NA	NA	NA	1	86	86
BIOUG86617-G04	NA	NA	NA	NA	NA	NA	1	61	61
BIOUG86617-G05	NA	NA	NA	NA	NA	NA	1	57	57
BIOUG86617-G06	NA	NA	NA	NA	NA	NA	1	59	59
BIOUG86617-G07	NA	NA	NA	NA	NA	NA	1	68	68
BIOUG86617-G08	NA	NA	NA	NA	NA	NA	1	71	71
BIOUG86617-G09	NA	NA	NA	NA	NA	NA	1	71	71
BIOUG86617-G10	NA	NA	NA	NA	NA	NA	2	76	21
BIOUG86617-G11	NA	NA	NA	NA	NA	NA	1	40	40
BIOUG86617-G12	NA	NA	NA	NA	NA	NA	1	85	85
BIOUG86617-H01	NA	NA	NA	NA	NA	NA	1	117	117
BIOUG86617-H02	NA	NA	NA	NA	NA	NA	1	113	113
BIOUG86617-H03	NA	NA	NA	NA	NA	NA	1	94	94
BIOUG86617-H04	NA	NA	NA	NA	NA	NA	1	70	70
BIOUG86617-H05	NA	NA	NA	NA	NA	NA	1	86	86
BIOUG86617-H06	NA	NA	NA	NA	NA	NA	1	115	115
BIOUG86617-H07	NA	NA	NA	NA	NA	NA	1	87	87
BIOUG86617-H08	NA	NA	NA	NA	NA	NA	1	86	86
BIOUG86617-H09	NA	NA	NA	NA	NA	NA	1	108	108
BIOUG86617-H10	NA	NA	NA	NA	NA	NA	1	60	60
BIOUG86617-H11	NA	NA	NA	NA	NA	NA	1	106	106
BIOUG86618-A01	NA	NA	NA	NA	NA	NA	1	144	144
BIOUG86618-A02	NA	NA	NA	NA	NA	NA	1	135	135
BIOUG86618-A03	NA	NA	NA	NA	NA	NA	1	113	113
BIOUG86618-A04	NA	NA	NA	NA	NA	NA	1	121	121
BIOUG86618-A05	NA	NA	NA	NA	NA	NA	1	107	107
BIOUG86618-A06	NA	NA	NA	NA	NA	NA	2	90	78
BIOUG86618-A07	NA	NA	NA	NA	NA	NA	1	116	116
BIOUG86618-A08	NA	NA	NA	NA	NA	NA	1	87	87
BIOUG86618-A09	NA	NA	NA	NA	NA	NA	2	81	76
BIOUG86618-A10	NA	NA	NA	NA	NA	NA	1	91	91
BIOUG86618-A11	NA	NA	NA	NA	NA	NA	1	116	116
BIOUG86618-A12	NA	NA	NA	NA	NA	NA	1	137	137
BIOUG86618-B01	NA	NA	NA	NA	NA	NA	3	102	83
BIOUG86618-B02	NA	NA	NA	NA	NA	NA	1	91	91
BIOUG86618-B03	NA	NA	NA	NA	NA	NA	1	121	121
BIOUG86618-B04	NA	NA	NA	NA	NA	NA	1	88	88
BIOUG86618-B05	NA	NA	NA	NA	NA	NA	1	106	106
BIOUG86618-B06	NA	NA	NA	NA	NA	NA	2	82	75
BIOUG86618-B07	NA	NA	NA	NA	NA	NA	1	93	93
BIOUG86618-B08	NA	NA	NA	NA	NA	NA	1	111	111
BIOUG86618-B09	NA	NA	NA	NA	NA	NA	1	121	121
BIOUG86618-B10	NA	NA	NA	NA	NA	NA	1	108	108
BIOUG86618-B11	NA	NA	NA	NA	NA	NA	1	107	107
BIOUG86618-B12	NA	NA	NA	NA	NA	NA	1	92	92
BIOUG86618-C01	NA	NA	NA	NA	NA	NA	1	114	114
BIOUG86618-C02	NA	NA	NA	NA	NA	NA	1	106	106
BIOUG86618-C03	NA	NA	NA	NA	NA	NA	1	78	78
BIOUG86618-C04	NA	NA	NA	NA	NA	NA	1	100	100
BIOUG86618-C05	NA	NA	NA	NA	NA	NA	1	93	93
BIOUG86618-C06	NA	NA	NA	NA	NA	NA	1	93	93
BIOUG86618-C07	NA	NA	NA	NA	NA	NA	1	103	103
BIOUG86618-C08	NA	NA	NA	NA	NA	NA	1	102	102
BIOUG86618-C09	NA	NA	NA	NA	NA	NA	1	106	106
BIOUG86618-C10	NA	NA	NA	NA	NA	NA	1	109	109
BIOUG86618-C11	NA	NA	NA	NA	NA	NA	1	107	107
BIOUG86618-C12	NA	NA	NA	NA	NA	NA	1	105	105
BIOUG86618-D01	NA	NA	NA	NA	NA	NA	1	113	113
BIOUG86618-D02	NA	NA	NA	NA	NA	NA	1	110	110
BIOUG86618-D03	NA	NA	NA	NA	NA	NA	1	100	100
BIOUG86618-D04	NA	NA	NA	NA	NA	NA	1	118	118
BIOUG86618-D05	NA	NA	NA	NA	NA	NA	1	103	103
BIOUG86618-D06	NA	NA	NA	NA	NA	NA	1	72	72
BIOUG86618-D07	NA	NA	NA	NA	NA	NA	1	89	89
BIOUG86618-D08	NA	NA	NA	NA	NA	NA	1	110	110
BIOUG86618-D09	NA	NA	NA	NA	NA	NA	1	79	79
BIOUG86618-D10	NA	NA	NA	NA	NA	NA	1	91	91
BIOUG86618-D11	NA	NA	NA	NA	NA	NA	1	139	139
BIOUG86618-D12	NA	NA	NA	NA	NA	NA	1	124	124
BIOUG86618-E01	NA	NA	NA	NA	NA	NA	1	113	113
BIOUG86618-E02	NA	NA	NA	NA	NA	NA	1	126	126
BIOUG86618-E03	NA	NA	NA	NA	NA	NA	1	89	89
BIOUG86618-E04	NA	NA	NA	NA	NA	NA	1	137	137
BIOUG86618-E05	NA	NA	NA	NA	NA	NA	1	78	78
BIOUG86618-E06	NA	NA	NA	NA	NA	NA	1	96	96
BIOUG86618-E07	NA	NA	NA	NA	NA	NA	1	107	107
BIOUG86618-E08	NA	NA	NA	NA	NA	NA	1	121	121
BIOUG86618-E09	NA	NA	NA	NA	NA	NA	1	104	104
BIOUG86618-E10	NA	NA	NA	NA	NA	NA	1	135	135
BIOUG86618-E11	NA	NA	NA	NA	NA	NA	1	106	106
BIOUG86618-E12	NA	NA	NA	NA	NA	NA	1	112	112
BIOUG86618-F01	NA	NA	NA	NA	NA	NA	3	98	77
BIOUG86618-F02	NA	NA	NA	NA	NA	NA	1	118	118
BIOUG86618-F03	NA	NA	NA	NA	NA	NA	1	113	113
BIOUG86618-F04	NA	NA	NA	NA	NA	NA	1	109	109
BIOUG86618-F05	NA	NA	NA	NA	NA	NA	1	12	12
BIOUG86618-F06	NA	NA	NA	NA	NA	NA	1	77	77
BIOUG86618-F07	NA	NA	NA	NA	NA	NA	1	101	101
BIOUG86618-F08	NA	NA	NA	NA	NA	NA	1	106	106
BIOUG86618-F09	NA	NA	NA	NA	NA	NA	1	105	105
BIOUG86618-F10	NA	NA	NA	NA	NA	NA	0	0	0
BIOUG86618-F11	NA	NA	NA	NA	NA	NA	1	90	90
BIOUG86618-F12	NA	NA	NA	NA	NA	NA	1	112	112
BIOUG86618-G01	NA	NA	NA	NA	NA	NA	1	111	111
BIOUG86618-G02	NA	NA	NA	NA	NA	NA	1	120	120
BIOUG86618-G03	NA	NA	NA	NA	NA	NA	1	90	90
BIOUG86618-G04	NA	NA	NA	NA	NA	NA	1	104	104
BIOUG86618-G05	NA	NA	NA	NA	NA	NA	1	128	128
BIOUG86618-G06	NA	NA	NA	NA	NA	NA	0	0	0
BIOUG86618-G07	NA	NA	NA	NA	NA	NA	1	118	118
BIOUG86618-G08	NA	NA	NA	NA	NA	NA	1	104	104
BIOUG86618-G09	NA	NA	NA	NA	NA	NA	1	104	104
BIOUG86618-G10	NA	NA	NA	NA	NA	NA	1	118	118
BIOUG86618-G11	NA	NA	NA	NA	NA	NA	1	105	105
BIOUG86618-G12	NA	NA	NA	NA	NA	NA	2	98	58
BIOUG86618-H01	NA	NA	NA	NA	NA	NA	2	110	104
BIOUG86618-H02	NA	NA	NA	NA	NA	NA	1	129	129
BIOUG86618-H03	NA	NA	NA	NA	NA	NA	1	132	132
BIOUG86618-H04	NA	NA	NA	NA	NA	NA	1	118	118
BIOUG86618-H05	NA	NA	NA	NA	NA	NA	1	126	126
BIOUG86618-H06	NA	NA	NA	NA	NA	NA	1	102	102
BIOUG86618-H07	NA	NA	NA	NA	NA	NA	1	103	103
BIOUG86618-H08	NA	NA	NA	NA	NA	NA	1	133	133
BIOUG86618-H09	NA	NA	NA	NA	NA	NA	1	133	133
BIOUG86618-H10	NA	NA	NA	NA	NA	NA	1	130	130
BIOUG86618-H11	NA	NA	NA	NA	NA	NA	1	140	140
BIOUG86619-A01	NA	NA	NA	NA	NA	NA	1	131	131
BIOUG86619-A02	NA	NA	NA	NA	NA	NA	1	99	99
BIOUG86619-A03	NA	NA	NA	NA	NA	NA	1	137	137
BIOUG86619-A04	NA	NA	NA	NA	NA	NA	1	96	96
BIOUG86619-A05	NA	NA	NA	NA	NA	NA	1	111	111
BIOUG86619-A06	NA	NA	NA	NA	NA	NA	1	95	95
BIOUG86619-A07	NA	NA	NA	NA	NA	NA	1	107	107
BIOUG86619-A08	NA	NA	NA	NA	NA	NA	1	116	116
BIOUG86619-A09	NA	NA	NA	NA	NA	NA	1	111	111
BIOUG86619-A10	NA	NA	NA	NA	NA	NA	1	110	110
BIOUG86619-A11	NA	NA	NA	NA	NA	NA	1	120	120
BIOUG86619-A12	NA	NA	NA	NA	NA	NA	1	115	115
BIOUG86619-B01	NA	NA	NA	NA	NA	NA	1	22	22
BIOUG86619-B02	NA	NA	NA	NA	NA	NA	2	75	48
BIOUG86619-B03	NA	NA	NA	NA	NA	NA	3	73	37
BIOUG86619-B04	NA	NA	NA	NA	NA	NA	1	102	102
BIOUG86619-B05	NA	NA	NA	NA	NA	NA	1	115	115
BIOUG86619-B06	NA	NA	NA	NA	NA	NA	1	98	98
BIOUG86619-B07	NA	NA	NA	NA	NA	NA	1	114	114
BIOUG86619-B08	NA	NA	NA	NA	NA	NA	1	114	114
BIOUG86619-B09	NA	NA	NA	NA	NA	NA	1	115	115
BIOUG86619-B10	NA	NA	NA	NA	NA	NA	1	109	109
BIOUG86619-B11	NA	NA	NA	NA	NA	NA	1	121	121
BIOUG86619-B12	NA	NA	NA	NA	NA	NA	1	124	124
BIOUG86619-C01	NA	NA	NA	NA	NA	NA	1	109	109
BIOUG86619-C02	NA	NA	NA	NA	NA	NA	1	111	111
BIOUG86619-C03	NA	NA	NA	NA	NA	NA	1	70	70
BIOUG86619-C04	NA	NA	NA	NA	NA	NA	2	99	51
BIOUG86619-C05	NA	NA	NA	NA	NA	NA	1	106	106
BIOUG86619-C06	NA	NA	NA	NA	NA	NA	1	93	93
BIOUG86619-C07	NA	NA	NA	NA	NA	NA	1	101	101
BIOUG86619-C08	NA	NA	NA	NA	NA	NA	1	119	119
BIOUG86619-C09	NA	NA	NA	NA	NA	NA	1	101	101
BIOUG86619-C10	NA	NA	NA	NA	NA	NA	1	119	119
BIOUG86619-C11	NA	NA	NA	NA	NA	NA	1	110	110
BIOUG86619-C12	NA	NA	NA	NA	NA	NA	1	134	134
BIOUG86619-D01	NA	NA	NA	NA	NA	NA	1	142	142
BIOUG86619-D02	NA	NA	NA	NA	NA	NA	1	135	135
BIOUG86619-D03	NA	NA	NA	NA	NA	NA	1	80	80
BIOUG86619-D04	NA	NA	NA	NA	NA	NA	1	87	87
BIOUG86619-D05	NA	NA	NA	NA	NA	NA	1	106	106
BIOUG86619-D06	NA	NA	NA	NA	NA	NA	1	96	96
BIOUG86619-D07	NA	NA	NA	NA	NA	NA	1	101	101
BIOUG86619-D08	NA	NA	NA	NA	NA	NA	1	83	83
BIOUG86619-D09	NA	NA	NA	NA	NA	NA	1	104	104
BIOUG86619-D10	NA	NA	NA	NA	NA	NA	1	111	111
BIOUG86619-D11	NA	NA	NA	NA	NA	NA	1	115	115
BIOUG86619-D12	NA	NA	NA	NA	NA	NA	1	131	131
BIOUG86619-E01	NA	NA	NA	NA	NA	NA	1	97	97
BIOUG86619-E02	NA	NA	NA	NA	NA	NA	1	93	93
BIOUG86619-E03	NA	NA	NA	NA	NA	NA	1	123	123
BIOUG86619-E04	NA	NA	NA	NA	NA	NA	1	111	111
BIOUG86619-E05	NA	NA	NA	NA	NA	NA	1	106	106
BIOUG86619-E06	NA	NA	NA	NA	NA	NA	1	87	87
BIOUG86619-E07	NA	NA	NA	NA	NA	NA	1	68	68
BIOUG86619-E08	NA	NA	NA	NA	NA	NA	1	109	109
BIOUG86619-E09	NA	NA	NA	NA	NA	NA	4	54	24
BIOUG86619-E10	NA	NA	NA	NA	NA	NA	1	99	99
BIOUG86619-E11	NA	NA	NA	NA	NA	NA	2	116	93
BIOUG86619-E12	NA	NA	NA	NA	NA	NA	0	0	0
BIOUG86619-F01	NA	NA	NA	NA	NA	NA	1	145	145
BIOUG86619-F02	NA	NA	NA	NA	NA	NA	1	99	99
BIOUG86619-F03	NA	NA	NA	NA	NA	NA	1	102	102
BIOUG86619-F04	NA	NA	NA	NA	NA	NA	1	99	99
BIOUG86619-F05	NA	NA	NA	NA	NA	NA	1	109	109
BIOUG86619-F06	NA	NA	NA	NA	NA	NA	1	114	114
BIOUG86619-F07	NA	NA	NA	NA	NA	NA	1	131	131
BIOUG86619-F08	NA	NA	NA	NA	NA	NA	1	114	114
BIOUG86619-F09	NA	NA	NA	NA	NA	NA	1	121	121
BIOUG86619-F10	NA	NA	NA	NA	NA	NA	1	129	129
BIOUG86619-F11	NA	NA	NA	NA	NA	NA	1	110	110
BIOUG86619-F12	NA	NA	NA	NA	NA	NA	1	130	130
BIOUG86619-G01	NA	NA	NA	NA	NA	NA	2	86	79
BIOUG86619-G02	NA	NA	NA	NA	NA	NA	1	91	91
BIOUG86619-G03	NA	NA	NA	NA	NA	NA	1	111	111
BIOUG86619-G04	NA	NA	NA	NA	NA	NA	1	79	79
BIOUG86619-G05	NA	NA	NA	NA	NA	NA	1	91	91
BIOUG86619-G06	NA	NA	NA	NA	NA	NA	1	83	83
BIOUG86619-G07	NA	NA	NA	NA	NA	NA	1	90	90
BIOUG86619-G08	NA	NA	NA	NA	NA	NA	1	120	120
BIOUG86619-G09	NA	NA	NA	NA	NA	NA	3	73	39
BIOUG86619-G10	NA	NA	NA	NA	NA	NA	1	109	109
BIOUG86619-G11	NA	NA	NA	NA	NA	NA	1	117	117
BIOUG86619-G12	NA	NA	NA	NA	NA	NA	1	124	124
BIOUG86619-H01	NA	NA	NA	NA	NA	NA	1	104	104
BIOUG86619-H02	NA	NA	NA	NA	NA	NA	1	144	144
BIOUG86619-H03	NA	NA	NA	NA	NA	NA	2	124	100
BIOUG86619-H04	NA	NA	NA	NA	NA	NA	1	127	127
BIOUG86619-H05	NA	NA	NA	NA	NA	NA	1	183	183
BIOUG86619-H06	NA	NA	NA	NA	NA	NA	1	128	128
BIOUG86619-H07	NA	NA	NA	NA	NA	NA	1	181	181
BIOUG86619-H08	NA	NA	NA	NA	NA	NA	2	95	79
BIOUG86619-H09	NA	NA	NA	NA	NA	NA	1	167	167
BIOUG86619-H10	NA	NA	NA	NA	NA	NA	1	118	118
BIOUG86619-H11	NA	NA	NA	NA	NA	NA	1	133	133
BIOUG86620-A01	NA	NA	NA	NA	NA	NA	2	135	127
BIOUG86620-A02	NA	NA	NA	NA	NA	NA	1	91	91
BIOUG86620-A03	NA	NA	NA	NA	NA	NA	1	104	104
BIOUG86620-A04	NA	NA	NA	NA	NA	NA	2	99	83
BIOUG86620-A05	NA	NA	NA	NA	NA	NA	1	89	89
BIOUG86620-A06	NA	NA	NA	NA	NA	NA	1	101	101
BIOUG86620-A07	NA	NA	NA	NA	NA	NA	1	114	114
BIOUG86620-A08	NA	NA	NA	NA	NA	NA	1	92	92
BIOUG86620-A09	NA	NA	NA	NA	NA	NA	1	86	86
BIOUG86620-A10	NA	NA	NA	NA	NA	NA	1	106	106
BIOUG86620-A11	NA	NA	NA	NA	NA	NA	1	129	129
BIOUG86620-A12	NA	NA	NA	NA	NA	NA	1	44	44
BIOUG86620-B01	NA	NA	NA	NA	NA	NA	1	98	98
BIOUG86620-B02	NA	NA	NA	NA	NA	NA	1	105	105
BIOUG86620-B03	NA	NA	NA	NA	NA	NA	1	111	111
BIOUG86620-B04	NA	NA	NA	NA	NA	NA	1	102	102
BIOUG86620-B05	NA	NA	NA	NA	NA	NA	1	79	79
BIOUG86620-B06	NA	NA	NA	NA	NA	NA	1	112	112
BIOUG86620-B07	NA	NA	NA	NA	NA	NA	1	84	84
BIOUG86620-B08	NA	NA	NA	NA	NA	NA	1	85	85
BIOUG86620-B09	NA	NA	NA	NA	NA	NA	1	105	105
BIOUG86620-B10	NA	NA	NA	NA	NA	NA	1	115	115
BIOUG86620-B11	NA	NA	NA	NA	NA	NA	1	124	124
BIOUG86620-B12	NA	NA	NA	NA	NA	NA	1	106	106
BIOUG86620-C01	NA	NA	NA	NA	NA	NA	1	131	131
BIOUG86620-C02	NA	NA	NA	NA	NA	NA	1	105	105
BIOUG86620-C03	NA	NA	NA	NA	NA	NA	1	101	101
BIOUG86620-C04	NA	NA	NA	NA	NA	NA	1	91	91
BIOUG86620-C05	NA	NA	NA	NA	NA	NA	1	81	81
BIOUG86620-C06	NA	NA	NA	NA	NA	NA	1	79	79
BIOUG86620-C07	NA	NA	NA	NA	NA	NA	1	115	115
BIOUG86620-C08	NA	NA	NA	NA	NA	NA	1	81	81
BIOUG86620-C09	NA	NA	NA	NA	NA	NA	1	93	93
BIOUG86620-C10	NA	NA	NA	NA	NA	NA	1	93	93
BIOUG86620-C11	NA	NA	NA	NA	NA	NA	1	114	114
BIOUG86620-C12	NA	NA	NA	NA	NA	NA	0	0	0
BIOUG86620-D01	NA	NA	NA	NA	NA	NA	1	157	157
BIOUG86620-D02	NA	NA	NA	NA	NA	NA	1	102	102
BIOUG86620-D03	NA	NA	NA	NA	NA	NA	1	113	113
BIOUG86620-D04	NA	NA	NA	NA	NA	NA	1	88	88
BIOUG86620-D05	NA	NA	NA	NA	NA	NA	1	108	108
BIOUG86620-D06	NA	NA	NA	NA	NA	NA	1	81	81
BIOUG86620-D07	NA	NA	NA	NA	NA	NA	1	76	76
BIOUG86620-D08	NA	NA	NA	NA	NA	NA	1	133	133
BIOUG86620-D09	NA	NA	NA	NA	NA	NA	1	112	112
BIOUG86620-D10	NA	NA	NA	NA	NA	NA	1	110	110
BIOUG86620-D11	NA	NA	NA	NA	NA	NA	2	33	19
BIOUG86620-D12	NA	NA	NA	NA	NA	NA	1	147	147
BIOUG86620-E01	NA	NA	NA	NA	NA	NA	1	118	118
BIOUG86620-E02	NA	NA	NA	NA	NA	NA	1	94	94
BIOUG86620-E03	NA	NA	NA	NA	NA	NA	1	117	117
BIOUG86620-E04	NA	NA	NA	NA	NA	NA	1	93	93
BIOUG86620-E05	NA	NA	NA	NA	NA	NA	1	96	96
BIOUG86620-E06	NA	NA	NA	NA	NA	NA	1	90	90
BIOUG86620-E07	NA	NA	NA	NA	NA	NA	1	84	84
BIOUG86620-E08	NA	NA	NA	NA	NA	NA	1	83	83
BIOUG86620-E09	NA	NA	NA	NA	NA	NA	1	121	121
BIOUG86620-E10	NA	NA	NA	NA	NA	NA	1	119	119
BIOUG86620-E11	NA	NA	NA	NA	NA	NA	1	103	103
BIOUG86620-E12	NA	NA	NA	NA	NA	NA	2	115	109
BIOUG86620-F01	NA	NA	NA	NA	NA	NA	1	106	106
BIOUG86620-F02	NA	NA	NA	NA	NA	NA	1	94	94
BIOUG86620-F03	NA	NA	NA	NA	NA	NA	1	96	96
BIOUG86620-F04	NA	NA	NA	NA	NA	NA	2	107	85
BIOUG86620-F05	NA	NA	NA	NA	NA	NA	1	96	96
BIOUG86620-F06	NA	NA	NA	NA	NA	NA	2	96	91
BIOUG86620-F07	NA	NA	NA	NA	NA	NA	1	119	119
BIOUG86620-F08	NA	NA	NA	NA	NA	NA	1	81	81
BIOUG86620-F09	NA	NA	NA	NA	NA	NA	1	117	117
BIOUG86620-F10	NA	NA	NA	NA	NA	NA	2	77	49
BIOUG86620-F11	NA	NA	NA	NA	NA	NA	1	116	116
BIOUG86620-F12	NA	NA	NA	NA	NA	NA	2	91	74
BIOUG86620-G01	NA	NA	NA	NA	NA	NA	1	88	88
BIOUG86620-G02	NA	NA	NA	NA	NA	NA	1	110	110
BIOUG86620-G03	NA	NA	NA	NA	NA	NA	1	106	106
BIOUG86620-G04	NA	NA	NA	NA	NA	NA	1	99	99
BIOUG86620-G05	NA	NA	NA	NA	NA	NA	1	69	69
BIOUG86620-G06	NA	NA	NA	NA	NA	NA	2	109	103
BIOUG86620-G07	NA	NA	NA	NA	NA	NA	1	70	70
BIOUG86620-G08	NA	NA	NA	NA	NA	NA	1	77	77
BIOUG86620-G09	NA	NA	NA	NA	NA	NA	2	82	76
BIOUG86620-G10	NA	NA	NA	NA	NA	NA	1	103	103
BIOUG86620-G11	NA	NA	NA	NA	NA	NA	1	110	110
BIOUG86620-G12	NA	NA	NA	NA	NA	NA	1	103	103
BIOUG86620-H01	NA	NA	NA	NA	NA	NA	1	133	133
BIOUG86620-H02	NA	NA	NA	NA	NA	NA	1	152	152
BIOUG86620-H03	NA	NA	NA	NA	NA	NA	4	66	27
BIOUG86620-H04	NA	NA	NA	NA	NA	NA	1	153	153
BIOUG86620-H05	NA	NA	NA	NA	NA	NA	1	112	112
BIOUG86620-H06	NA	NA	NA	NA	NA	NA	1	107	107
BIOUG86620-H07	NA	NA	NA	NA	NA	NA	1	126	126
BIOUG86620-H08	NA	NA	NA	NA	NA	NA	2	78	39
BIOUG86620-H09	NA	NA	NA	NA	NA	NA	2	110	84
BIOUG86620-H10	NA	NA	NA	NA	NA	NA	1	135	135
BIOUG86620-H11	NA	NA	NA	NA	NA	NA	1	138	138
BIOUG86621-A01	NA	NA	NA	NA	NA	NA	1	109	109
BIOUG86621-A02	NA	NA	NA	NA	NA	NA	1	111	111
BIOUG86621-A03	NA	NA	NA	NA	NA	NA	1	99	99
BIOUG86621-A04	NA	NA	NA	NA	NA	NA	1	115	115
BIOUG86621-A05	NA	NA	NA	NA	NA	NA	1	107	107
BIOUG86621-A06	NA	NA	NA	NA	NA	NA	1	27	27
BIOUG86621-A07	NA	NA	NA	NA	NA	NA	1	125	125
BIOUG86621-A08	NA	NA	NA	NA	NA	NA	1	113	113
BIOUG86621-A09	NA	NA	NA	NA	NA	NA	1	113	113
BIOUG86621-A10	NA	NA	NA	NA	NA	NA	3	73	40
BIOUG86621-A11	NA	NA	NA	NA	NA	NA	1	142	142
BIOUG86621-A12	NA	NA	NA	NA	NA	NA	3	59	46
BIOUG86621-B01	NA	NA	NA	NA	NA	NA	1	114	114
BIOUG86621-B02	NA	NA	NA	NA	NA	NA	1	124	124
BIOUG86621-B03	NA	NA	NA	NA	NA	NA	1	94	94
BIOUG86621-B04	NA	NA	NA	NA	NA	NA	1	105	105
BIOUG86621-B05	NA	NA	NA	NA	NA	NA	1	92	92
BIOUG86621-B06	NA	NA	NA	NA	NA	NA	1	98	98
BIOUG86621-B07	NA	NA	NA	NA	NA	NA	1	132	132
BIOUG86621-B08	NA	NA	NA	NA	NA	NA	1	77	77
BIOUG86621-B09	NA	NA	NA	NA	NA	NA	1	77	77
BIOUG86621-B10	NA	NA	NA	NA	NA	NA	1	134	134
BIOUG86621-B11	NA	NA	NA	NA	NA	NA	1	108	108
BIOUG86621-B12	NA	NA	NA	NA	NA	NA	1	121	121
BIOUG86621-C01	NA	NA	NA	NA	NA	NA	1	119	119
BIOUG86621-C02	NA	NA	NA	NA	NA	NA	1	106	106
BIOUG86621-C03	NA	NA	NA	NA	NA	NA	1	110	110
BIOUG86621-C04	NA	NA	NA	NA	NA	NA	1	84	84
BIOUG86621-C05	NA	NA	NA	NA	NA	NA	1	96	96
BIOUG86621-C06	NA	NA	NA	NA	NA	NA	1	107	107
BIOUG86621-C07	NA	NA	NA	NA	NA	NA	1	116	116
BIOUG86621-C08	NA	NA	NA	NA	NA	NA	1	94	94
BIOUG86621-C09	NA	NA	NA	NA	NA	NA	1	128	128
BIOUG86621-C10	NA	NA	NA	NA	NA	NA	1	91	91
BIOUG86621-C11	NA	NA	NA	NA	NA	NA	1	108	108
BIOUG86621-C12	NA	NA	NA	NA	NA	NA	1	137	137
BIOUG86621-D01	NA	NA	NA	NA	NA	NA	3	112	83
BIOUG86621-D02	NA	NA	NA	NA	NA	NA	1	101	101
BIOUG86621-D03	NA	NA	NA	NA	NA	NA	1	78	78
BIOUG86621-D04	NA	NA	NA	NA	NA	NA	1	96	96
BIOUG86621-D05	NA	NA	NA	NA	NA	NA	1	76	76
BIOUG86621-D06	NA	NA	NA	NA	NA	NA	1	97	97
BIOUG86621-D07	NA	NA	NA	NA	NA	NA	1	110	110
BIOUG86621-D08	NA	NA	NA	NA	NA	NA	1	95	95
BIOUG86621-D09	NA	NA	NA	NA	NA	NA	1	126	126
BIOUG86621-D10	NA	NA	NA	NA	NA	NA	1	86	86
BIOUG86621-D11	NA	NA	NA	NA	NA	NA	1	98	98
BIOUG86621-D12	NA	NA	NA	NA	NA	NA	1	83	83
BIOUG86621-E01	NA	NA	NA	NA	NA	NA	3	83	41
BIOUG86621-E02	NA	NA	NA	NA	NA	NA	1	30	30
BIOUG86621-E03	NA	NA	NA	NA	NA	NA	2	109	104
BIOUG86621-E04	NA	NA	NA	NA	NA	NA	4	49	32
BIOUG86621-E05	NA	NA	NA	NA	NA	NA	1	82	82
BIOUG86621-E06	NA	NA	NA	NA	NA	NA	1	100	100
BIOUG86621-E07	NA	NA	NA	NA	NA	NA	1	91	91
BIOUG86621-E08	NA	NA	NA	NA	NA	NA	1	79	79
BIOUG86621-E09	NA	NA	NA	NA	NA	NA	1	92	92
BIOUG86621-E10	NA	NA	NA	NA	NA	NA	1	122	122
BIOUG86621-E11	NA	NA	NA	NA	NA	NA	1	120	120
BIOUG86621-E12	NA	NA	NA	NA	NA	NA	1	121	121
BIOUG86621-F01	NA	NA	NA	NA	NA	NA	1	111	111
BIOUG86621-F02	NA	NA	NA	NA	NA	NA	1	47	47
BIOUG86621-F03	NA	NA	NA	NA	NA	NA	1	111	111
BIOUG86621-F04	NA	NA	NA	NA	NA	NA	2	98	54
BIOUG86621-F05	NA	NA	NA	NA	NA	NA	1	76	76
BIOUG86621-F06	NA	NA	NA	NA	NA	NA	1	103	103
BIOUG86621-F07	NA	NA	NA	NA	NA	NA	1	106	106
BIOUG86621-F08	NA	NA	NA	NA	NA	NA	1	71	71
BIOUG86621-F09	NA	NA	NA	NA	NA	NA	1	105	105
BIOUG86621-F10	NA	NA	NA	NA	NA	NA	1	108	108
BIOUG86621-F11	NA	NA	NA	NA	NA	NA	1	127	127
BIOUG86621-F12	NA	NA	NA	NA	NA	NA	2	125	98
BIOUG86621-G01	NA	NA	NA	NA	NA	NA	1	104	104
BIOUG86621-G02	NA	NA	NA	NA	NA	NA	1	92	92
BIOUG86621-G03	NA	NA	NA	NA	NA	NA	1	130	130
BIOUG86621-G04	NA	NA	NA	NA	NA	NA	1	107	107
BIOUG86621-G05	NA	NA	NA	NA	NA	NA	2	84	44
BIOUG86621-G06	NA	NA	NA	NA	NA	NA	1	91	91
BIOUG86621-G07	NA	NA	NA	NA	NA	NA	1	91	91
BIOUG86621-G08	NA	NA	NA	NA	NA	NA	1	113	113
BIOUG86621-G09	NA	NA	NA	NA	NA	NA	1	92	92
BIOUG86621-G10	NA	NA	NA	NA	NA	NA	1	136	136
BIOUG86621-G11	NA	NA	NA	NA	NA	NA	1	120	120
BIOUG86621-G12	NA	NA	NA	NA	NA	NA	1	109	109
BIOUG86621-H01	NA	NA	NA	NA	NA	NA	1	122	122
BIOUG86621-H02	NA	NA	NA	NA	NA	NA	1	99	99
BIOUG86621-H03	NA	NA	NA	NA	NA	NA	1	69	69
BIOUG86621-H04	NA	NA	NA	NA	NA	NA	1	121	121
BIOUG86621-H05	NA	NA	NA	NA	NA	NA	1	82	82
BIOUG86621-H06	NA	NA	NA	NA	NA	NA	4	128	91
BIOUG86621-H07	NA	NA	NA	NA	NA	NA	1	127	127
BIOUG86621-H08	NA	NA	NA	NA	NA	NA	1	124	124
BIOUG86621-H09	NA	NA	NA	NA	NA	NA	1	156	156
BIOUG86621-H10	NA	NA	NA	NA	NA	NA	1	131	131
BIOUG86621-H11	NA	NA	NA	NA	NA	NA	1	131	131
BIOUG86622-A01	NA	NA	NA	NA	NA	NA	1	102	102
BIOUG86622-A02	NA	NA	NA	NA	NA	NA	1	97	97
BIOUG86622-A03	NA	NA	NA	NA	NA	NA	1	98	98
BIOUG86622-A04	NA	NA	NA	NA	NA	NA	1	114	114
BIOUG86622-A05	NA	NA	NA	NA	NA	NA	1	115	115
BIOUG86622-A06	NA	NA	NA	NA	NA	NA	1	97	97
BIOUG86622-A07	NA	NA	NA	NA	NA	NA	1	125	125
BIOUG86622-A08	NA	NA	NA	NA	NA	NA	1	119	119
BIOUG86622-A09	NA	NA	NA	NA	NA	NA	1	111	111
BIOUG86622-A10	NA	NA	NA	NA	NA	NA	1	114	114
BIOUG86622-A11	NA	NA	NA	NA	NA	NA	1	80	80
BIOUG86622-A12	NA	NA	NA	NA	NA	NA	1	78	78
BIOUG86622-B01	NA	NA	NA	NA	NA	NA	1	74	74
BIOUG86622-B02	NA	NA	NA	NA	NA	NA	1	95	95
BIOUG86622-B03	NA	NA	NA	NA	NA	NA	1	115	115
BIOUG86622-B04	NA	NA	NA	NA	NA	NA	1	91	91
BIOUG86622-B05	NA	NA	NA	NA	NA	NA	1	96	96
BIOUG86622-B06	NA	NA	NA	NA	NA	NA	1	88	88
BIOUG86622-B07	NA	NA	NA	NA	NA	NA	1	114	114
BIOUG86622-B08	NA	NA	NA	NA	NA	NA	1	102	102
BIOUG86622-B09	NA	NA	NA	NA	NA	NA	1	118	118
BIOUG86622-B10	NA	NA	NA	NA	NA	NA	1	84	84
BIOUG86622-B11	NA	NA	NA	NA	NA	NA	1	114	114
BIOUG86622-B12	NA	NA	NA	NA	NA	NA	1	93	93
BIOUG86622-C01	NA	NA	NA	NA	NA	NA	1	96	96
BIOUG86622-C02	NA	NA	NA	NA	NA	NA	1	90	90
BIOUG86622-C03	NA	NA	NA	NA	NA	NA	1	106	106
BIOUG86622-C04	NA	NA	NA	NA	NA	NA	1	73	73
BIOUG86622-C05	NA	NA	NA	NA	NA	NA	1	119	119
BIOUG86622-C06	NA	NA	NA	NA	NA	NA	0	0	0
BIOUG86622-C07	NA	NA	NA	NA	NA	NA	1	112	112
BIOUG86622-C08	NA	NA	NA	NA	NA	NA	1	89	89
BIOUG86622-C09	NA	NA	NA	NA	NA	NA	1	85	85
BIOUG86622-C10	NA	NA	NA	NA	NA	NA	1	106	106
BIOUG86622-C11	NA	NA	NA	NA	NA	NA	1	104	104
BIOUG86622-C12	NA	NA	NA	NA	NA	NA	1	149	149
BIOUG86622-D01	NA	NA	NA	NA	NA	NA	1	112	112
BIOUG86622-D02	NA	NA	NA	NA	NA	NA	1	117	117
BIOUG86622-D03	NA	NA	NA	NA	NA	NA	1	107	107
BIOUG86622-D04	NA	NA	NA	NA	NA	NA	1	99	99
BIOUG86622-D05	NA	NA	NA	NA	NA	NA	1	80	80
BIOUG86622-D06	NA	NA	NA	NA	NA	NA	1	100	100
BIOUG86622-D07	NA	NA	NA	NA	NA	NA	1	73	73
BIOUG86622-D08	NA	NA	NA	NA	NA	NA	1	97	97
BIOUG86622-D09	NA	NA	NA	NA	NA	NA	1	117	117
BIOUG86622-D10	NA	NA	NA	NA	NA	NA	1	92	92
BIOUG86622-D11	NA	NA	NA	NA	NA	NA	1	114	114
BIOUG86622-D12	NA	NA	NA	NA	NA	NA	1	147	147
BIOUG86622-E01	NA	NA	NA	NA	NA	NA	2	96	56
BIOUG86622-E02	NA	NA	NA	NA	NA	NA	1	111	111
BIOUG86622-E03	NA	NA	NA	NA	NA	NA	1	88	88
BIOUG86622-E04	NA	NA	NA	NA	NA	NA	1	100	100
BIOUG86622-E05	NA	NA	NA	NA	NA	NA	1	81	81
BIOUG86622-E06	NA	NA	NA	NA	NA	NA	1	76	76
BIOUG86622-E07	NA	NA	NA	NA	NA	NA	1	85	85
BIOUG86622-E08	NA	NA	NA	NA	NA	NA	1	94	94
BIOUG86622-E09	NA	NA	NA	NA	NA	NA	1	100	100
BIOUG86622-E10	NA	NA	NA	NA	NA	NA	1	93	93
BIOUG86622-E11	NA	NA	NA	NA	NA	NA	1	115	115
BIOUG86622-E12	NA	NA	NA	NA	NA	NA	1	106	106
BIOUG86622-F01	NA	NA	NA	NA	NA	NA	2	104	90
BIOUG86622-F02	NA	NA	NA	NA	NA	NA	1	70	70
BIOUG86622-F03	NA	NA	NA	NA	NA	NA	1	95	95
BIOUG86622-F04	NA	NA	NA	NA	NA	NA	2	88	73
BIOUG86622-F05	NA	NA	NA	NA	NA	NA	1	132	132
BIOUG86622-F06	NA	NA	NA	NA	NA	NA	1	102	102
BIOUG86622-F07	NA	NA	NA	NA	NA	NA	1	105	105
BIOUG86622-F08	NA	NA	NA	NA	NA	NA	1	119	119
BIOUG86622-F09	NA	NA	NA	NA	NA	NA	1	142	142
BIOUG86622-F10	NA	NA	NA	NA	NA	NA	1	103	103
BIOUG86622-F11	NA	NA	NA	NA	NA	NA	1	90	90
BIOUG86622-F12	NA	NA	NA	NA	NA	NA	1	138	138
BIOUG86622-G01	NA	NA	NA	NA	NA	NA	1	46	46
BIOUG86622-G02	NA	NA	NA	NA	NA	NA	1	83	83
BIOUG86622-G03	NA	NA	NA	NA	NA	NA	1	100	100
BIOUG86622-G04	NA	NA	NA	NA	NA	NA	1	94	94
BIOUG86622-G05	NA	NA	NA	NA	NA	NA	4	70	33
BIOUG86622-G06	NA	NA	NA	NA	NA	NA	1	120	120
BIOUG86622-G07	NA	NA	NA	NA	NA	NA	1	128	128
BIOUG86622-G08	NA	NA	NA	NA	NA	NA	1	79	79
BIOUG86622-G09	NA	NA	NA	NA	NA	NA	1	109	109
BIOUG86622-G10	NA	NA	NA	NA	NA	NA	1	117	117
BIOUG86622-G11	NA	NA	NA	NA	NA	NA	1	103	103
BIOUG86622-G12	NA	NA	NA	NA	NA	NA	1	105	105
BIOUG86622-H01	NA	NA	NA	NA	NA	NA	2	80	73
BIOUG86622-H02	NA	NA	NA	NA	NA	NA	1	118	118
BIOUG86622-H03	NA	NA	NA	NA	NA	NA	1	102	102
BIOUG86622-H04	NA	NA	NA	NA	NA	NA	1	127	127
BIOUG86622-H05	NA	NA	NA	NA	NA	NA	1	117	117
BIOUG86622-H06	NA	NA	NA	NA	NA	NA	1	125	125
BIOUG86622-H07	NA	NA	NA	NA	NA	NA	1	101	101
BIOUG86622-H08	NA	NA	NA	NA	NA	NA	1	145	145
BIOUG86622-H09	NA	NA	NA	NA	NA	NA	1	96	96
BIOUG86622-H10	NA	NA	NA	NA	NA	NA	1	117	117
BIOUG86622-H11	NA	NA	NA	NA	NA	NA	3	92	53
BIOUG86623-A01	NA	NA	NA	NA	NA	NA	1	86	86
BIOUG86623-A02	NA	NA	NA	NA	NA	NA	1	104	104
BIOUG86623-A03	NA	NA	NA	NA	NA	NA	1	126	126
BIOUG86623-A04	NA	NA	NA	NA	NA	NA	1	96	96
BIOUG86623-A05	NA	NA	NA	NA	NA	NA	3	84	68
BIOUG86623-A06	NA	NA	NA	NA	NA	NA	1	109	109
BIOUG86623-A07	NA	NA	NA	NA	NA	NA	1	96	96
BIOUG86623-A08	NA	NA	NA	NA	NA	NA	1	125	125
BIOUG86623-A09	NA	NA	NA	NA	NA	NA	2	113	108
BIOUG86623-A10	NA	NA	NA	NA	NA	NA	1	99	99
BIOUG86623-A11	NA	NA	NA	NA	NA	NA	1	146	146
BIOUG86623-A12	NA	NA	NA	NA	NA	NA	1	121	121
BIOUG86623-B01	NA	NA	NA	NA	NA	NA	1	88	88
BIOUG86623-B02	NA	NA	NA	NA	NA	NA	1	98	98
BIOUG86623-B03	NA	NA	NA	NA	NA	NA	1	80	80
BIOUG86623-B04	NA	NA	NA	NA	NA	NA	1	99	99
BIOUG86623-B05	NA	NA	NA	NA	NA	NA	1	98	98
BIOUG86623-B06	NA	NA	NA	NA	NA	NA	1	124	124
BIOUG86623-B07	NA	NA	NA	NA	NA	NA	2	66	56
BIOUG86623-B08	NA	NA	NA	NA	NA	NA	1	107	107
BIOUG86623-B09	NA	NA	NA	NA	NA	NA	1	92	92
BIOUG86623-B10	NA	NA	NA	NA	NA	NA	1	83	83
BIOUG86623-B11	NA	NA	NA	NA	NA	NA	1	127	127
BIOUG86623-B12	NA	NA	NA	NA	NA	NA	1	126	126
BIOUG86623-C01	NA	NA	NA	NA	NA	NA	1	68	68
BIOUG86623-C02	NA	NA	NA	NA	NA	NA	1	92	92
BIOUG86623-C03	NA	NA	NA	NA	NA	NA	1	65	65
BIOUG86623-C04	NA	NA	NA	NA	NA	NA	1	92	92
BIOUG86623-C05	NA	NA	NA	NA	NA	NA	1	89	89
BIOUG86623-C06	NA	NA	NA	NA	NA	NA	1	78	78
BIOUG86623-C07	NA	NA	NA	NA	NA	NA	1	113	113
BIOUG86623-C08	NA	NA	NA	NA	NA	NA	1	103	103
BIOUG86623-C09	NA	NA	NA	NA	NA	NA	1	106	106
BIOUG86623-C10	NA	NA	NA	NA	NA	NA	1	98	98
BIOUG86623-C11	NA	NA	NA	NA	NA	NA	1	95	95
BIOUG86623-C12	NA	NA	NA	NA	NA	NA	1	128	128
BIOUG86623-D01	NA	NA	NA	NA	NA	NA	1	32	32
BIOUG86623-D02	NA	NA	NA	NA	NA	NA	1	33	33
BIOUG86623-D03	NA	NA	NA	NA	NA	NA	1	23	23
BIOUG86623-D04	NA	NA	NA	NA	NA	NA	1	45	45
BIOUG86623-D05	NA	NA	NA	NA	NA	NA	1	34	34
BIOUG86623-D06	NA	NA	NA	NA	NA	NA	1	31	31
BIOUG86623-D07	NA	NA	NA	NA	NA	NA	1	36	36
BIOUG86623-D08	NA	NA	NA	NA	NA	NA	1	47	47
BIOUG86623-D09	NA	NA	NA	NA	NA	NA	1	38	38
BIOUG86623-D10	NA	NA	NA	NA	NA	NA	1	53	53
BIOUG86623-D11	NA	NA	NA	NA	NA	NA	2	56	48
BIOUG86623-D12	NA	NA	NA	NA	NA	NA	1	53	53
BIOUG86623-E01	NA	NA	NA	NA	NA	NA	1	84	84
BIOUG86623-E02	NA	NA	NA	NA	NA	NA	1	88	88
BIOUG86623-E03	NA	NA	NA	NA	NA	NA	1	77	77
BIOUG86623-E04	NA	NA	NA	NA	NA	NA	1	61	61
BIOUG86623-E05	NA	NA	NA	NA	NA	NA	1	82	82
BIOUG86623-E06	NA	NA	NA	NA	NA	NA	1	58	58
BIOUG86623-E07	NA	NA	NA	NA	NA	NA	1	89	89
BIOUG86623-E08	NA	NA	NA	NA	NA	NA	1	98	98
BIOUG86623-E09	NA	NA	NA	NA	NA	NA	1	88	88
BIOUG86623-E10	NA	NA	NA	NA	NA	NA	1	87	87
BIOUG86623-E11	NA	NA	NA	NA	NA	NA	1	97	97
BIOUG86623-E12	NA	NA	NA	NA	NA	NA	1	114	114
BIOUG86623-F01	NA	NA	NA	NA	NA	NA	1	86	86
BIOUG86623-F02	NA	NA	NA	NA	NA	NA	1	76	76
BIOUG86623-F03	NA	NA	NA	NA	NA	NA	1	83	83
BIOUG86623-F04	NA	NA	NA	NA	NA	NA	1	23	23
BIOUG86623-F05	NA	NA	NA	NA	NA	NA	1	91	91
BIOUG86623-F06	NA	NA	NA	NA	NA	NA	1	121	121
BIOUG86623-F07	NA	NA	NA	NA	NA	NA	1	112	112
BIOUG86623-F08	NA	NA	NA	NA	NA	NA	1	132	132
BIOUG86623-F09	NA	NA	NA	NA	NA	NA	1	115	115
BIOUG86623-F10	NA	NA	NA	NA	NA	NA	1	106	106
BIOUG86623-F11	NA	NA	NA	NA	NA	NA	1	109	109
BIOUG86623-F12	NA	NA	NA	NA	NA	NA	1	55	55
BIOUG86623-G01	NA	NA	NA	NA	NA	NA	1	97	97
BIOUG86623-G02	NA	NA	NA	NA	NA	NA	1	92	92
BIOUG86623-G03	NA	NA	NA	NA	NA	NA	1	81	81
BIOUG86623-G04	NA	NA	NA	NA	NA	NA	1	92	92
BIOUG86623-G05	NA	NA	NA	NA	NA	NA	1	89	89
BIOUG86623-G06	NA	NA	NA	NA	NA	NA	1	101	101
BIOUG86623-G07	NA	NA	NA	NA	NA	NA	1	106	106
BIOUG86623-G08	NA	NA	NA	NA	NA	NA	1	129	129
BIOUG86623-G09	NA	NA	NA	NA	NA	NA	1	115	115
BIOUG86623-G10	NA	NA	NA	NA	NA	NA	2	80	45
BIOUG86623-G11	NA	NA	NA	NA	NA	NA	1	121	121
BIOUG86623-G12	NA	NA	NA	NA	NA	NA	1	110	110
BIOUG86623-H01	NA	NA	NA	NA	NA	NA	1	70	70
BIOUG86623-H02	NA	NA	NA	NA	NA	NA	1	83	83
BIOUG86623-H03	NA	NA	NA	NA	NA	NA	1	108	108
BIOUG86623-H04	NA	NA	NA	NA	NA	NA	1	134	134
BIOUG86623-H05	NA	NA	NA	NA	NA	NA	2	117	112
BIOUG86623-H06	NA	NA	NA	NA	NA	NA	1	117	117
BIOUG86623-H07	NA	NA	NA	NA	NA	NA	1	131	131
BIOUG86623-H08	NA	NA	NA	NA	NA	NA	1	124	124
BIOUG86623-H09	NA	NA	NA	NA	NA	NA	1	108	108
BIOUG86623-H10	NA	NA	NA	NA	NA	NA	1	139	139
BIOUG86623-H11	NA	NA	NA	NA	NA	NA	1	118	118
BIOUG86624-A01	NA	NA	NA	NA	NA	NA	1	109	109
BIOUG86624-A02	NA	NA	NA	NA	NA	NA	1	89	89
BIOUG86624-A03	NA	NA	NA	NA	NA	NA	1	100	100
BIOUG86624-A04	NA	NA	NA	NA	NA	NA	1	104	104
BIOUG86624-A05	NA	NA	NA	NA	NA	NA	1	82	82
BIOUG86624-A06	NA	NA	NA	NA	NA	NA	1	92	92
BIOUG86624-A07	NA	NA	NA	NA	NA	NA	1	76	76
BIOUG86624-A08	NA	NA	NA	NA	NA	NA	1	128	128
BIOUG86624-A09	NA	NA	NA	NA	NA	NA	1	99	99
BIOUG86624-A10	NA	NA	NA	NA	NA	NA	1	79	79
BIOUG86624-A11	NA	NA	NA	NA	NA	NA	1	65	65
BIOUG86624-A12	NA	NA	NA	NA	NA	NA	1	148	148
BIOUG86624-B01	NA	NA	NA	NA	NA	NA	1	92	92
BIOUG86624-B02	NA	NA	NA	NA	NA	NA	1	85	85
BIOUG86624-B03	NA	NA	NA	NA	NA	NA	1	95	95
BIOUG86624-B04	NA	NA	NA	NA	NA	NA	1	87	87
BIOUG86624-B05	NA	NA	NA	NA	NA	NA	1	108	108
BIOUG86624-B06	NA	NA	NA	NA	NA	NA	1	105	105
BIOUG86624-B07	NA	NA	NA	NA	NA	NA	1	110	110
BIOUG86624-B08	NA	NA	NA	NA	NA	NA	1	66	66
BIOUG86624-B09	NA	NA	NA	NA	NA	NA	1	67	67
BIOUG86624-B10	NA	NA	NA	NA	NA	NA	1	33	33
BIOUG86624-B11	NA	NA	NA	NA	NA	NA	1	68	68
BIOUG86624-B12	NA	NA	NA	NA	NA	NA	1	76	76
BIOUG86624-C01	NA	NA	NA	NA	NA	NA	1	71	71
BIOUG86624-C02	NA	NA	NA	NA	NA	NA	1	65	65
BIOUG86624-C03	NA	NA	NA	NA	NA	NA	1	91	91
BIOUG86624-C04	NA	NA	NA	NA	NA	NA	1	106	106
BIOUG86624-C05	NA	NA	NA	NA	NA	NA	1	91	91
BIOUG86624-C06	NA	NA	NA	NA	NA	NA	1	104	104
BIOUG86624-C07	NA	NA	NA	NA	NA	NA	1	98	98
BIOUG86624-C08	NA	NA	NA	NA	NA	NA	1	92	92
BIOUG86624-C09	NA	NA	NA	NA	NA	NA	1	84	84
BIOUG86624-C10	NA	NA	NA	NA	NA	NA	1	116	116
BIOUG86624-C11	NA	NA	NA	NA	NA	NA	1	82	82
BIOUG86624-C12	NA	NA	NA	NA	NA	NA	0	0	0
BIOUG86624-D01	NA	NA	NA	NA	NA	NA	1	114	114
BIOUG86624-D02	NA	NA	NA	NA	NA	NA	1	83	83
BIOUG86624-D03	NA	NA	NA	NA	NA	NA	1	74	74
BIOUG86624-D04	NA	NA	NA	NA	NA	NA	1	82	82
BIOUG86624-D05	NA	NA	NA	NA	NA	NA	1	95	95
BIOUG86624-D06	NA	NA	NA	NA	NA	NA	1	88	88
BIOUG86624-D07	NA	NA	NA	NA	NA	NA	1	81	81
BIOUG86624-D08	NA	NA	NA	NA	NA	NA	1	115	115
BIOUG86624-D09	NA	NA	NA	NA	NA	NA	1	74	74
BIOUG86624-D10	NA	NA	NA	NA	NA	NA	1	52	52
BIOUG86624-D11	NA	NA	NA	NA	NA	NA	1	107	107
BIOUG86624-D12	NA	NA	NA	NA	NA	NA	1	125	125
BIOUG86624-E01	NA	NA	NA	NA	NA	NA	1	114	114
BIOUG86624-E02	NA	NA	NA	NA	NA	NA	2	98	75
BIOUG86624-E03	NA	NA	NA	NA	NA	NA	1	93	93
BIOUG86624-E04	NA	NA	NA	NA	NA	NA	1	107	107
BIOUG86624-E05	NA	NA	NA	NA	NA	NA	1	85	85
BIOUG86624-E06	NA	NA	NA	NA	NA	NA	1	94	94
BIOUG86624-E07	NA	NA	NA	NA	NA	NA	1	112	112
BIOUG86624-E08	NA	NA	NA	NA	NA	NA	1	83	83
BIOUG86624-E09	NA	NA	NA	NA	NA	NA	1	91	91
BIOUG86624-E10	NA	NA	NA	NA	NA	NA	1	142	142
BIOUG86624-E11	NA	NA	NA	NA	NA	NA	1	118	118
BIOUG86624-E12	NA	NA	NA	NA	NA	NA	1	145	145
BIOUG86624-F01	NA	NA	NA	NA	NA	NA	2	62	30
BIOUG86624-F02	NA	NA	NA	NA	NA	NA	1	96	96
BIOUG86624-F03	NA	NA	NA	NA	NA	NA	1	80	80
BIOUG86624-F04	NA	NA	NA	NA	NA	NA	1	120	120
BIOUG86624-F05	NA	NA	NA	NA	NA	NA	1	114	114
BIOUG86624-F06	NA	NA	NA	NA	NA	NA	1	127	127
BIOUG86624-F07	NA	NA	NA	NA	NA	NA	1	116	116
BIOUG86624-F08	NA	NA	NA	NA	NA	NA	1	125	125
BIOUG86624-F09	NA	NA	NA	NA	NA	NA	1	130	130
BIOUG86624-F10	NA	NA	NA	NA	NA	NA	1	100	100
BIOUG86624-F11	NA	NA	NA	NA	NA	NA	1	18	18
BIOUG86624-F12	NA	NA	NA	NA	NA	NA	1	157	157
BIOUG86624-G01	NA	NA	NA	NA	NA	NA	1	88	88
BIOUG86624-G02	NA	NA	NA	NA	NA	NA	1	91	91
BIOUG86624-G03	NA	NA	NA	NA	NA	NA	1	76	76
BIOUG86624-G04	NA	NA	NA	NA	NA	NA	1	84	84
BIOUG86624-G05	NA	NA	NA	NA	NA	NA	1	93	93
BIOUG86624-G06	NA	NA	NA	NA	NA	NA	1	126	126
BIOUG86624-G07	NA	NA	NA	NA	NA	NA	1	133	133
BIOUG86624-G08	NA	NA	NA	NA	NA	NA	2	74	66
BIOUG86624-G09	NA	NA	NA	NA	NA	NA	1	90	90
BIOUG86624-G10	NA	NA	NA	NA	NA	NA	1	110	110
BIOUG86624-G11	NA	NA	NA	NA	NA	NA	1	105	105
BIOUG86624-G12	NA	NA	NA	NA	NA	NA	1	112	112
BIOUG86624-H01	NA	NA	NA	NA	NA	NA	1	101	101
BIOUG86624-H02	NA	NA	NA	NA	NA	NA	1	138	138
BIOUG86624-H03	NA	NA	NA	NA	NA	NA	1	93	93
BIOUG86624-H04	NA	NA	NA	NA	NA	NA	1	125	125
BIOUG86624-H05	NA	NA	NA	NA	NA	NA	1	104	104
BIOUG86624-H06	NA	NA	NA	NA	NA	NA	1	128	128
BIOUG86624-H07	NA	NA	NA	NA	NA	NA	1	121	121
BIOUG86624-H08	NA	NA	NA	NA	NA	NA	1	99	99
BIOUG86624-H09	NA	NA	NA	NA	NA	NA	1	133	133
BIOUG86624-H10	NA	NA	NA	NA	NA	NA	1	81	81
BIOUG86624-H11	NA	NA	NA	NA	NA	NA	1	108	108
BIOUG86625-A01	NA	NA	NA	NA	NA	NA	0	0	0
BIOUG86625-A02	NA	NA	NA	NA	NA	NA	1	99	99
BIOUG86625-A03	NA	NA	NA	NA	NA	NA	1	99	99
BIOUG86625-A04	NA	NA	NA	NA	NA	NA	1	78	78
BIOUG86625-A05	NA	NA	NA	NA	NA	NA	1	101	101
BIOUG86625-A06	NA	NA	NA	NA	NA	NA	1	103	103
BIOUG86625-A07	NA	NA	NA	NA	NA	NA	1	108	108
BIOUG86625-A08	NA	NA	NA	NA	NA	NA	1	113	113
BIOUG86625-A09	NA	NA	NA	NA	NA	NA	1	123	123
BIOUG86625-A10	NA	NA	NA	NA	NA	NA	2	73	40
BIOUG86625-A11	NA	NA	NA	NA	NA	NA	1	134	134
BIOUG86625-A12	NA	NA	NA	NA	NA	NA	1	142	142
BIOUG86625-B01	NA	NA	NA	NA	NA	NA	1	84	84
BIOUG86625-B02	NA	NA	NA	NA	NA	NA	1	100	100
BIOUG86625-B03	NA	NA	NA	NA	NA	NA	1	136	136
BIOUG86625-B04	NA	NA	NA	NA	NA	NA	1	116	116
BIOUG86625-B05	NA	NA	NA	NA	NA	NA	1	77	77
BIOUG86625-B06	NA	NA	NA	NA	NA	NA	2	91	85
BIOUG86625-B07	NA	NA	NA	NA	NA	NA	1	105	105
BIOUG86625-B08	NA	NA	NA	NA	NA	NA	1	111	111
BIOUG86625-B09	NA	NA	NA	NA	NA	NA	1	71	71
BIOUG86625-B10	NA	NA	NA	NA	NA	NA	1	97	97
BIOUG86625-B11	NA	NA	NA	NA	NA	NA	1	117	117
BIOUG86625-B12	NA	NA	NA	NA	NA	NA	1	115	115
BIOUG86625-C01	NA	NA	NA	NA	NA	NA	1	88	88
BIOUG86625-C02	NA	NA	NA	NA	NA	NA	1	86	86
BIOUG86625-C03	NA	NA	NA	NA	NA	NA	1	65	65
BIOUG86625-C04	NA	NA	NA	NA	NA	NA	1	73	73
BIOUG86625-C05	NA	NA	NA	NA	NA	NA	1	93	93
BIOUG86625-C06	NA	NA	NA	NA	NA	NA	1	80	80
BIOUG86625-C07	NA	NA	NA	NA	NA	NA	1	121	121
BIOUG86625-C08	NA	NA	NA	NA	NA	NA	1	71	71
BIOUG86625-C09	NA	NA	NA	NA	NA	NA	1	92	92
BIOUG86625-C10	NA	NA	NA	NA	NA	NA	1	99	99
BIOUG86625-C11	NA	NA	NA	NA	NA	NA	1	87	87
BIOUG86625-C12	NA	NA	NA	NA	NA	NA	1	96	96
BIOUG86625-D01	NA	NA	NA	NA	NA	NA	0	0	0
BIOUG86625-D02	NA	NA	NA	NA	NA	NA	1	34	34
BIOUG86625-D03	NA	NA	NA	NA	NA	NA	1	48	48
BIOUG86625-D04	NA	NA	NA	NA	NA	NA	1	45	45
BIOUG86625-D05	NA	NA	NA	NA	NA	NA	1	41	41
BIOUG86625-D06	NA	NA	NA	NA	NA	NA	1	42	42
BIOUG86625-D07	NA	NA	NA	NA	NA	NA	1	50	50
BIOUG86625-D08	NA	NA	NA	NA	NA	NA	1	33	33
BIOUG86625-D09	NA	NA	NA	NA	NA	NA	1	28	28
BIOUG86625-D10	NA	NA	NA	NA	NA	NA	1	37	37
BIOUG86625-D11	NA	NA	NA	NA	NA	NA	1	47	47
BIOUG86625-D12	NA	NA	NA	NA	NA	NA	1	53	53
BIOUG86625-E01	NA	NA	NA	NA	NA	NA	1	67	67
BIOUG86625-E02	NA	NA	NA	NA	NA	NA	2	74	66
BIOUG86625-E03	NA	NA	NA	NA	NA	NA	1	76	76
BIOUG86625-E04	NA	NA	NA	NA	NA	NA	1	57	57
BIOUG86625-E05	NA	NA	NA	NA	NA	NA	2	60	54
BIOUG86625-E06	NA	NA	NA	NA	NA	NA	1	84	84
BIOUG86625-E07	NA	NA	NA	NA	NA	NA	1	74	74
BIOUG86625-E08	NA	NA	NA	NA	NA	NA	1	93	93
BIOUG86625-E09	NA	NA	NA	NA	NA	NA	1	98	98
BIOUG86625-E10	NA	NA	NA	NA	NA	NA	1	98	98
BIOUG86625-E11	NA	NA	NA	NA	NA	NA	1	120	120
BIOUG86625-E12	NA	NA	NA	NA	NA	NA	1	130	130
BIOUG86625-F01	NA	NA	NA	NA	NA	NA	0	0	0
BIOUG86625-F02	NA	NA	NA	NA	NA	NA	1	123	123
BIOUG86625-F03	NA	NA	NA	NA	NA	NA	1	78	78
BIOUG86625-F04	NA	NA	NA	NA	NA	NA	1	120	120
BIOUG86625-F05	NA	NA	NA	NA	NA	NA	1	112	112
BIOUG86625-F06	NA	NA	NA	NA	NA	NA	1	125	125
BIOUG86625-F07	NA	NA	NA	NA	NA	NA	1	112	112
BIOUG86625-F08	NA	NA	NA	NA	NA	NA	1	88	88
BIOUG86625-F09	NA	NA	NA	NA	NA	NA	1	134	134
BIOUG86625-F10	NA	NA	NA	NA	NA	NA	1	102	102
BIOUG86625-F11	NA	NA	NA	NA	NA	NA	1	91	91
BIOUG86625-F12	NA	NA	NA	NA	NA	NA	1	124	124
BIOUG86625-G01	NA	NA	NA	NA	NA	NA	1	86	86
BIOUG86625-G02	NA	NA	NA	NA	NA	NA	1	110	110
BIOUG86625-G03	NA	NA	NA	NA	NA	NA	1	82	82
BIOUG86625-G04	NA	NA	NA	NA	NA	NA	1	125	125
BIOUG86625-G05	NA	NA	NA	NA	NA	NA	1	41	41
BIOUG86625-G06	NA	NA	NA	NA	NA	NA	1	88	88
BIOUG86625-G07	NA	NA	NA	NA	NA	NA	1	102	102
BIOUG86625-G08	NA	NA	NA	NA	NA	NA	1	127	127
BIOUG86625-G09	NA	NA	NA	NA	NA	NA	1	114	114
BIOUG86625-G10	NA	NA	NA	NA	NA	NA	1	91	91
BIOUG86625-G11	NA	NA	NA	NA	NA	NA	1	116	116
BIOUG86625-G12	NA	NA	NA	NA	NA	NA	1	157	157
BIOUG86625-H01	NA	NA	NA	NA	NA	NA	1	116	116
BIOUG86625-H02	NA	NA	NA	NA	NA	NA	1	110	110
BIOUG86625-H03	NA	NA	NA	NA	NA	NA	1	88	88
BIOUG86625-H04	NA	NA	NA	NA	NA	NA	1	109	109
BIOUG86625-H05	NA	NA	NA	NA	NA	NA	1	98	98
BIOUG86625-H06	NA	NA	NA	NA	NA	NA	1	118	118
BIOUG86625-H07	NA	NA	NA	NA	NA	NA	1	93	93
BIOUG86625-H08	NA	NA	NA	NA	NA	NA	1	104	104
BIOUG86625-H09	NA	NA	NA	NA	NA	NA	0	0	0
BIOUG86625-H10	NA	NA	NA	NA	NA	NA	1	115	115
BIOUG86625-H11	NA	NA	NA	NA	NA	NA	1	126	126
BIOUG86626-A01	NA	NA	NA	NA	NA	NA	1	141	141
BIOUG86626-A02	NA	NA	NA	NA	NA	NA	1	146	146
BIOUG86626-A03	NA	NA	NA	NA	NA	NA	1	134	134
BIOUG86626-A04	NA	NA	NA	NA	NA	NA	2	120	109
BIOUG86626-A05	NA	NA	NA	NA	NA	NA	1	120	120
BIOUG86626-A06	NA	NA	NA	NA	NA	NA	1	95	95
BIOUG86626-A07	NA	NA	NA	NA	NA	NA	1	125	125
BIOUG86626-A08	NA	NA	NA	NA	NA	NA	1	97	97
BIOUG86626-A09	NA	NA	NA	NA	NA	NA	2	142	135
BIOUG86626-A10	NA	NA	NA	NA	NA	NA	1	122	122
BIOUG86626-A11	NA	NA	NA	NA	NA	NA	1	100	100
BIOUG86626-A12	NA	NA	NA	NA	NA	NA	1	142	142
BIOUG86626-B01	NA	NA	NA	NA	NA	NA	1	102	102
BIOUG86626-B02	NA	NA	NA	NA	NA	NA	1	107	107
BIOUG86626-B03	NA	NA	NA	NA	NA	NA	1	82	82
BIOUG86626-B04	NA	NA	NA	NA	NA	NA	1	106	106
BIOUG86626-B05	NA	NA	NA	NA	NA	NA	1	86	86
BIOUG86626-B06	NA	NA	NA	NA	NA	NA	3	106	80
BIOUG86626-B07	NA	NA	NA	NA	NA	NA	1	121	121
BIOUG86626-B08	NA	NA	NA	NA	NA	NA	1	6	6
BIOUG86626-B09	NA	NA	NA	NA	NA	NA	1	123	123
BIOUG86626-B10	NA	NA	NA	NA	NA	NA	1	102	102
BIOUG86626-B11	NA	NA	NA	NA	NA	NA	1	133	133
BIOUG86626-B12	NA	NA	NA	NA	NA	NA	2	59	53
BIOUG86626-C01	NA	NA	NA	NA	NA	NA	1	146	146
BIOUG86626-C02	NA	NA	NA	NA	NA	NA	1	128	128
BIOUG86626-C03	NA	NA	NA	NA	NA	NA	1	90	90
BIOUG86626-C04	NA	NA	NA	NA	NA	NA	1	72	72
BIOUG86626-C05	NA	NA	NA	NA	NA	NA	1	91	91
BIOUG86626-C06	NA	NA	NA	NA	NA	NA	2	84	74
BIOUG86626-C07	NA	NA	NA	NA	NA	NA	1	115	115
BIOUG86626-C08	NA	NA	NA	NA	NA	NA	1	108	108
BIOUG86626-C09	NA	NA	NA	NA	NA	NA	1	114	114
BIOUG86626-C10	NA	NA	NA	NA	NA	NA	1	121	121
BIOUG86626-C11	NA	NA	NA	NA	NA	NA	1	70	70
BIOUG86626-C12	NA	NA	NA	NA	NA	NA	1	108	108
BIOUG86626-D01	NA	NA	NA	NA	NA	NA	1	138	138
BIOUG86626-D02	NA	NA	NA	NA	NA	NA	0	0	0
BIOUG86626-D03	NA	NA	NA	NA	NA	NA	1	132	132
BIOUG86626-D04	NA	NA	NA	NA	NA	NA	1	131	131
BIOUG86626-D05	NA	NA	NA	NA	NA	NA	1	111	111
BIOUG86626-D06	NA	NA	NA	NA	NA	NA	1	105	105
BIOUG86626-D07	NA	NA	NA	NA	NA	NA	1	73	73
BIOUG86626-D08	NA	NA	NA	NA	NA	NA	1	88	88
BIOUG86626-D09	NA	NA	NA	NA	NA	NA	1	57	57
BIOUG86626-D10	NA	NA	NA	NA	NA	NA	1	122	122
BIOUG86626-D11	NA	NA	NA	NA	NA	NA	1	108	108
BIOUG86626-D12	NA	NA	NA	NA	NA	NA	3	65	24
BIOUG86626-E01	NA	NA	NA	NA	NA	NA	1	82	82
BIOUG86626-E02	NA	NA	NA	NA	NA	NA	1	118	118
BIOUG86626-E03	NA	NA	NA	NA	NA	NA	1	112	112
BIOUG86626-E04	NA	NA	NA	NA	NA	NA	1	92	92
BIOUG86626-E05	NA	NA	NA	NA	NA	NA	1	126	126
BIOUG86626-E06	NA	NA	NA	NA	NA	NA	1	89	89
BIOUG86626-E07	NA	NA	NA	NA	NA	NA	1	111	111
BIOUG86626-E08	NA	NA	NA	NA	NA	NA	1	71	71
BIOUG86626-E09	NA	NA	NA	NA	NA	NA	1	121	121
BIOUG86626-E10	NA	NA	NA	NA	NA	NA	1	95	95
BIOUG86626-E11	NA	NA	NA	NA	NA	NA	1	124	124
BIOUG86626-E12	NA	NA	NA	NA	NA	NA	1	102	102
BIOUG86626-F01	NA	NA	NA	NA	NA	NA	1	160	160
BIOUG86626-F02	NA	NA	NA	NA	NA	NA	1	147	147
BIOUG86626-F03	NA	NA	NA	NA	NA	NA	1	95	95
BIOUG86626-F04	NA	NA	NA	NA	NA	NA	1	85	85
BIOUG86626-F05	NA	NA	NA	NA	NA	NA	1	102	102
BIOUG86626-F06	NA	NA	NA	NA	NA	NA	1	89	89
BIOUG86626-F07	NA	NA	NA	NA	NA	NA	1	119	119
BIOUG86626-F08	NA	NA	NA	NA	NA	NA	1	100	100
BIOUG86626-F09	NA	NA	NA	NA	NA	NA	1	111	111
BIOUG86626-F10	NA	NA	NA	NA	NA	NA	1	110	110
BIOUG86626-F11	NA	NA	NA	NA	NA	NA	1	143	143
BIOUG86626-F12	NA	NA	NA	NA	NA	NA	1	113	113
BIOUG86626-G01	NA	NA	NA	NA	NA	NA	1	110	110
BIOUG86626-G02	NA	NA	NA	NA	NA	NA	1	116	116
BIOUG86626-G03	NA	NA	NA	NA	NA	NA	1	107	107
BIOUG86626-G04	NA	NA	NA	NA	NA	NA	1	96	96
BIOUG86626-G05	NA	NA	NA	NA	NA	NA	1	153	153
BIOUG86626-G06	NA	NA	NA	NA	NA	NA	1	125	125
BIOUG86626-G07	NA	NA	NA	NA	NA	NA	1	110	110
BIOUG86626-G08	NA	NA	NA	NA	NA	NA	1	100	100
BIOUG86626-G09	NA	NA	NA	NA	NA	NA	1	144	144
BIOUG86626-G10	NA	NA	NA	NA	NA	NA	1	118	118
BIOUG86626-G11	NA	NA	NA	NA	NA	NA	1	138	138
BIOUG86626-G12	NA	NA	NA	NA	NA	NA	1	104	104
BIOUG86626-H01	NA	NA	NA	NA	NA	NA	1	113	113
BIOUG86626-H02	NA	NA	NA	NA	NA	NA	1	122	122
BIOUG86626-H03	NA	NA	NA	NA	NA	NA	1	108	108
BIOUG86626-H04	NA	NA	NA	NA	NA	NA	1	7	7
BIOUG86626-H05	NA	NA	NA	NA	NA	NA	0	0	0
BIOUG86626-H06	NA	NA	NA	NA	NA	NA	1	104	104
BIOUG86626-H07	NA	NA	NA	NA	NA	NA	2	108	103
BIOUG86626-H08	NA	NA	NA	NA	NA	NA	1	130	130
BIOUG86626-H09	NA	NA	NA	NA	NA	NA	1	107	107
BIOUG86626-H10	NA	NA	NA	NA	NA	NA	1	124	124
BIOUG86626-H11	NA	NA	NA	NA	NA	NA	1	85	85
BIOUG86627-A01	NA	NA	NA	NA	NA	NA	1	141	141
BIOUG86627-A02	NA	NA	NA	NA	NA	NA	1	126	126
BIOUG86627-A03	NA	NA	NA	NA	NA	NA	1	135	135
BIOUG86627-A04	NA	NA	NA	NA	NA	NA	1	140	140
BIOUG86627-A05	NA	NA	NA	NA	NA	NA	1	112	112
BIOUG86627-A06	NA	NA	NA	NA	NA	NA	1	131	131
BIOUG86627-A07	NA	NA	NA	NA	NA	NA	1	121	121
BIOUG86627-A08	NA	NA	NA	NA	NA	NA	1	121	121
BIOUG86627-A09	NA	NA	NA	NA	NA	NA	1	111	111
BIOUG86627-A10	NA	NA	NA	NA	NA	NA	1	136	136
BIOUG86627-A11	NA	NA	NA	NA	NA	NA	1	130	130
BIOUG86627-A12	NA	NA	NA	NA	NA	NA	1	118	118
BIOUG86627-B01	NA	NA	NA	NA	NA	NA	1	117	117
BIOUG86627-B02	NA	NA	NA	NA	NA	NA	1	120	120
BIOUG86627-B03	NA	NA	NA	NA	NA	NA	1	114	114
BIOUG86627-B04	NA	NA	NA	NA	NA	NA	1	110	110
BIOUG86627-B05	NA	NA	NA	NA	NA	NA	1	124	124
BIOUG86627-B06	NA	NA	NA	NA	NA	NA	1	80	80
BIOUG86627-B07	NA	NA	NA	NA	NA	NA	1	73	73
BIOUG86627-B08	NA	NA	NA	NA	NA	NA	1	73	73
BIOUG86627-B09	NA	NA	NA	NA	NA	NA	1	110	110
BIOUG86627-B10	NA	NA	NA	NA	NA	NA	1	113	113
BIOUG86627-B11	NA	NA	NA	NA	NA	NA	1	102	102
BIOUG86627-B12	NA	NA	NA	NA	NA	NA	1	94	94
BIOUG86627-C01	NA	NA	NA	NA	NA	NA	1	78	78
BIOUG86627-C02	NA	NA	NA	NA	NA	NA	1	125	125
BIOUG86627-C03	NA	NA	NA	NA	NA	NA	1	33	33
BIOUG86627-C04	NA	NA	NA	NA	NA	NA	1	77	77
BIOUG86627-C05	NA	NA	NA	NA	NA	NA	1	81	81
BIOUG86627-C06	NA	NA	NA	NA	NA	NA	1	22	22
BIOUG86627-C07	NA	NA	NA	NA	NA	NA	1	96	96
BIOUG86627-C08	NA	NA	NA	NA	NA	NA	1	114	114
BIOUG86627-C09	NA	NA	NA	NA	NA	NA	1	125	125
BIOUG86627-C10	NA	NA	NA	NA	NA	NA	1	139	139
BIOUG86627-C11	NA	NA	NA	NA	NA	NA	1	103	103
BIOUG86627-C12	NA	NA	NA	NA	NA	NA	1	125	125
BIOUG86627-D01	NA	NA	NA	NA	NA	NA	1	54	54
BIOUG86627-D02	NA	NA	NA	NA	NA	NA	1	50	50
BIOUG86627-D03	NA	NA	NA	NA	NA	NA	1	26	26
BIOUG86627-D04	NA	NA	NA	NA	NA	NA	1	44	44
BIOUG86627-D05	NA	NA	NA	NA	NA	NA	1	43	43
BIOUG86627-D06	NA	NA	NA	NA	NA	NA	1	48	48
BIOUG86627-D07	NA	NA	NA	NA	NA	NA	1	42	42
BIOUG86627-D08	NA	NA	NA	NA	NA	NA	1	50	50
BIOUG86627-D09	NA	NA	NA	NA	NA	NA	1	51	51
BIOUG86627-D10	NA	NA	NA	NA	NA	NA	1	43	43
BIOUG86627-D11	NA	NA	NA	NA	NA	NA	1	66	66
BIOUG86627-D12	NA	NA	NA	NA	NA	NA	1	54	54
BIOUG86627-E01	NA	NA	NA	NA	NA	NA	0	0	0
BIOUG86627-E02	NA	NA	NA	NA	NA	NA	1	95	95
BIOUG86627-E03	NA	NA	NA	NA	NA	NA	1	121	121
BIOUG86627-E04	NA	NA	NA	NA	NA	NA	1	68	68
BIOUG86627-E05	NA	NA	NA	NA	NA	NA	1	95	95
BIOUG86627-E06	NA	NA	NA	NA	NA	NA	1	73	73
BIOUG86627-E07	NA	NA	NA	NA	NA	NA	1	94	94
BIOUG86627-E08	NA	NA	NA	NA	NA	NA	2	90	84
BIOUG86627-E09	NA	NA	NA	NA	NA	NA	1	82	82
BIOUG86627-E10	NA	NA	NA	NA	NA	NA	1	79	79
BIOUG86627-E11	NA	NA	NA	NA	NA	NA	1	107	107
BIOUG86627-E12	NA	NA	NA	NA	NA	NA	1	94	94
BIOUG86627-F01	NA	NA	NA	NA	NA	NA	1	99	99
BIOUG86627-F02	NA	NA	NA	NA	NA	NA	1	105	105
BIOUG86627-F03	NA	NA	NA	NA	NA	NA	1	96	96
BIOUG86627-F04	NA	NA	NA	NA	NA	NA	1	90	90
BIOUG86627-F05	NA	NA	NA	NA	NA	NA	1	93	93
BIOUG86627-F06	NA	NA	NA	NA	NA	NA	1	107	107
BIOUG86627-F07	NA	NA	NA	NA	NA	NA	1	100	100
BIOUG86627-F08	NA	NA	NA	NA	NA	NA	1	107	107
BIOUG86627-F09	NA	NA	NA	NA	NA	NA	1	116	116
BIOUG86627-F10	NA	NA	NA	NA	NA	NA	2	87	80
BIOUG86627-F11	NA	NA	NA	NA	NA	NA	1	118	118
BIOUG86627-F12	NA	NA	NA	NA	NA	NA	1	118	118
BIOUG86627-G01	NA	NA	NA	NA	NA	NA	1	114	114
BIOUG86627-G02	NA	NA	NA	NA	NA	NA	1	124	124
BIOUG86627-G03	NA	NA	NA	NA	NA	NA	2	106	91
BIOUG86627-G04	NA	NA	NA	NA	NA	NA	1	94	94
BIOUG86627-G05	NA	NA	NA	NA	NA	NA	1	91	91
BIOUG86627-G06	NA	NA	NA	NA	NA	NA	1	100	100
BIOUG86627-G07	NA	NA	NA	NA	NA	NA	1	98	98
BIOUG86627-G08	NA	NA	NA	NA	NA	NA	1	95	95
BIOUG86627-G09	NA	NA	NA	NA	NA	NA	1	98	98
BIOUG86627-G10	NA	NA	NA	NA	NA	NA	1	93	93
BIOUG86627-G11	NA	NA	NA	NA	NA	NA	1	121	121
BIOUG86627-G12	NA	NA	NA	NA	NA	NA	1	99	99
BIOUG86627-H01	NA	NA	NA	NA	NA	NA	1	134	134
BIOUG86627-H02	NA	NA	NA	NA	NA	NA	1	93	93
BIOUG86627-H03	NA	NA	NA	NA	NA	NA	1	147	147
BIOUG86627-H04	NA	NA	NA	NA	NA	NA	1	92	92
BIOUG86627-H05	NA	NA	NA	NA	NA	NA	1	104	104
BIOUG86627-H06	NA	NA	NA	NA	NA	NA	1	113	113
BIOUG86627-H07	NA	NA	NA	NA	NA	NA	1	127	127
BIOUG86627-H08	NA	NA	NA	NA	NA	NA	1	97	97
BIOUG86627-H09	NA	NA	NA	NA	NA	NA	1	83	83
BIOUG86627-H10	NA	NA	NA	NA	NA	NA	1	109	109
BIOUG86627-H11	NA	NA	NA	NA	NA	NA	1	109	109
BIOUG86628-A01	NA	NA	NA	NA	NA	NA	1	129	129
BIOUG86628-A02	NA	NA	NA	NA	NA	NA	1	132	132
BIOUG86628-A03	NA	NA	NA	NA	NA	NA	1	155	155
BIOUG86628-A04	NA	NA	NA	NA	NA	NA	1	130	130
BIOUG86628-A05	NA	NA	NA	NA	NA	NA	1	95	95
BIOUG86628-A06	NA	NA	NA	NA	NA	NA	1	110	110
BIOUG86628-A07	NA	NA	NA	NA	NA	NA	1	123	123
BIOUG86628-A08	NA	NA	NA	NA	NA	NA	1	110	110
BIOUG86628-A09	NA	NA	NA	NA	NA	NA	1	89	89
BIOUG86628-A10	NA	NA	NA	NA	NA	NA	1	114	114
BIOUG86628-A11	NA	NA	NA	NA	NA	NA	1	152	152
BIOUG86628-A12	NA	NA	NA	NA	NA	NA	1	130	130
BIOUG86628-B01	NA	NA	NA	NA	NA	NA	2	80	72
BIOUG86628-B02	NA	NA	NA	NA	NA	NA	1	116	116
BIOUG86628-B03	NA	NA	NA	NA	NA	NA	1	122	122
BIOUG86628-B04	NA	NA	NA	NA	NA	NA	1	117	117
BIOUG86628-B05	NA	NA	NA	NA	NA	NA	1	113	113
BIOUG86628-B06	NA	NA	NA	NA	NA	NA	1	121	121
BIOUG86628-B07	NA	NA	NA	NA	NA	NA	1	147	147
BIOUG86628-B08	NA	NA	NA	NA	NA	NA	1	121	121
BIOUG86628-B09	NA	NA	NA	NA	NA	NA	1	82	82
BIOUG86628-B10	NA	NA	NA	NA	NA	NA	1	101	101
BIOUG86628-B11	NA	NA	NA	NA	NA	NA	1	113	113
BIOUG86628-B12	NA	NA	NA	NA	NA	NA	1	111	111
BIOUG86628-C01	NA	NA	NA	NA	NA	NA	1	99	99
BIOUG86628-C02	NA	NA	NA	NA	NA	NA	1	123	123
BIOUG86628-C03	NA	NA	NA	NA	NA	NA	1	127	127
BIOUG86628-C04	NA	NA	NA	NA	NA	NA	1	127	127
BIOUG86628-C05	NA	NA	NA	NA	NA	NA	1	107	107
BIOUG86628-C06	NA	NA	NA	NA	NA	NA	1	87	87
BIOUG86628-C07	NA	NA	NA	NA	NA	NA	1	116	116
BIOUG86628-C08	NA	NA	NA	NA	NA	NA	1	133	133
BIOUG86628-C09	NA	NA	NA	NA	NA	NA	1	122	122
BIOUG86628-C10	NA	NA	NA	NA	NA	NA	1	109	109
BIOUG86628-C11	NA	NA	NA	NA	NA	NA	1	130	130
BIOUG86628-C12	NA	NA	NA	NA	NA	NA	1	117	117
BIOUG86628-D01	NA	NA	NA	NA	NA	NA	1	121	121
BIOUG86628-D02	NA	NA	NA	NA	NA	NA	1	120	120
BIOUG86628-D03	NA	NA	NA	NA	NA	NA	1	108	108
BIOUG86628-D04	NA	NA	NA	NA	NA	NA	1	78	78
BIOUG86628-D05	NA	NA	NA	NA	NA	NA	1	65	65
BIOUG86628-D06	NA	NA	NA	NA	NA	NA	1	96	96
BIOUG86628-D07	NA	NA	NA	NA	NA	NA	1	115	115
BIOUG86628-D08	NA	NA	NA	NA	NA	NA	1	118	118
BIOUG86628-D09	NA	NA	NA	NA	NA	NA	1	109	109
BIOUG86628-D10	NA	NA	NA	NA	NA	NA	1	113	113
BIOUG86628-D11	NA	NA	NA	NA	NA	NA	1	109	109
BIOUG86628-D12	NA	NA	NA	NA	NA	NA	1	112	112
BIOUG86628-E01	NA	NA	NA	NA	NA	NA	1	121	121
BIOUG86628-E02	NA	NA	NA	NA	NA	NA	1	94	94
BIOUG86628-E03	NA	NA	NA	NA	NA	NA	1	96	96
BIOUG86628-E04	NA	NA	NA	NA	NA	NA	1	108	108
BIOUG86628-E05	NA	NA	NA	NA	NA	NA	1	57	57
BIOUG86628-E06	NA	NA	NA	NA	NA	NA	1	129	129
BIOUG86628-E07	NA	NA	NA	NA	NA	NA	1	102	102
BIOUG86628-E08	NA	NA	NA	NA	NA	NA	1	111	111
BIOUG86628-E09	NA	NA	NA	NA	NA	NA	1	90	90
BIOUG86628-E10	NA	NA	NA	NA	NA	NA	1	117	117
BIOUG86628-E11	NA	NA	NA	NA	NA	NA	3	87	63
BIOUG86628-E12	NA	NA	NA	NA	NA	NA	1	124	124
BIOUG86628-F01	NA	NA	NA	NA	NA	NA	1	111	111
BIOUG86628-F02	NA	NA	NA	NA	NA	NA	1	90	90
BIOUG86628-F03	NA	NA	NA	NA	NA	NA	1	121	121
BIOUG86628-F04	NA	NA	NA	NA	NA	NA	1	120	120
BIOUG86628-F05	NA	NA	NA	NA	NA	NA	1	80	80
BIOUG86628-F06	NA	NA	NA	NA	NA	NA	1	84	84
BIOUG86628-F07	NA	NA	NA	NA	NA	NA	2	33	25
BIOUG86628-F08	NA	NA	NA	NA	NA	NA	1	119	119
BIOUG86628-F09	NA	NA	NA	NA	NA	NA	2	66	60
BIOUG86628-F10	NA	NA	NA	NA	NA	NA	1	110	110
BIOUG86628-F11	NA	NA	NA	NA	NA	NA	1	131	131
BIOUG86628-F12	NA	NA	NA	NA	NA	NA	1	132	132
BIOUG86628-G01	NA	NA	NA	NA	NA	NA	1	108	108
BIOUG86628-G02	NA	NA	NA	NA	NA	NA	1	88	88
BIOUG86628-G03	NA	NA	NA	NA	NA	NA	1	127	127
BIOUG86628-G04	NA	NA	NA	NA	NA	NA	1	99	99
BIOUG86628-G05	NA	NA	NA	NA	NA	NA	1	100	100
BIOUG86628-G06	NA	NA	NA	NA	NA	NA	1	97	97
BIOUG86628-G07	NA	NA	NA	NA	NA	NA	1	106	106
BIOUG86628-G08	NA	NA	NA	NA	NA	NA	1	99	99
BIOUG86628-G09	NA	NA	NA	NA	NA	NA	1	118	118
BIOUG86628-G10	NA	NA	NA	NA	NA	NA	1	96	96
BIOUG86628-G11	NA	NA	NA	NA	NA	NA	1	115	115
BIOUG86628-G12	NA	NA	NA	NA	NA	NA	1	106	106
BIOUG86628-H01	NA	NA	NA	NA	NA	NA	1	105	105
BIOUG86628-H02	NA	NA	NA	NA	NA	NA	1	123	123
BIOUG86628-H03	NA	NA	NA	NA	NA	NA	1	118	118
BIOUG86628-H04	NA	NA	NA	NA	NA	NA	0	0	0
BIOUG86628-H05	NA	NA	NA	NA	NA	NA	0	0	0
BIOUG86628-H06	NA	NA	NA	NA	NA	NA	1	131	131
BIOUG86628-H07	NA	NA	NA	NA	NA	NA	1	81	81
BIOUG86628-H08	NA	NA	NA	NA	NA	NA	1	95	95
BIOUG86628-H09	NA	NA	NA	NA	NA	NA	1	110	110
BIOUG86628-H10	NA	NA	NA	NA	NA	NA	1	100	100
BIOUG86628-H11	NA	NA	NA	NA	NA	NA	1	125	125
BIOUG86629-A01	NA	NA	NA	NA	NA	NA	1	116	116
BIOUG86629-A02	NA	NA	NA	NA	NA	NA	1	119	119
BIOUG86629-A03	NA	NA	NA	NA	NA	NA	1	109	109
BIOUG86629-A04	NA	NA	NA	NA	NA	NA	1	100	100
BIOUG86629-A05	NA	NA	NA	NA	NA	NA	1	109	109
BIOUG86629-A06	NA	NA	NA	NA	NA	NA	1	115	115
BIOUG86629-A07	NA	NA	NA	NA	NA	NA	1	114	114
BIOUG86629-A08	NA	NA	NA	NA	NA	NA	1	112	112
BIOUG86629-A09	NA	NA	NA	NA	NA	NA	1	104	104
BIOUG86629-A10	NA	NA	NA	NA	NA	NA	1	110	110
BIOUG86629-A11	NA	NA	NA	NA	NA	NA	1	110	110
BIOUG86629-A12	NA	NA	NA	NA	NA	NA	1	22	0
BIOUG86629-B01	NA	NA	NA	NA	NA	NA	1	103	103
BIOUG86629-B02	NA	NA	NA	NA	NA	NA	1	105	105
BIOUG86629-B03	NA	NA	NA	NA	NA	NA	1	104	104
BIOUG86629-B04	NA	NA	NA	NA	NA	NA	1	95	95
BIOUG86629-B05	NA	NA	NA	NA	NA	NA	1	100	100
BIOUG86629-B06	NA	NA	NA	NA	NA	NA	1	122	122
BIOUG86629-B07	NA	NA	NA	NA	NA	NA	1	128	128
BIOUG86629-B08	NA	NA	NA	NA	NA	NA	1	125	125
BIOUG86629-B09	NA	NA	NA	NA	NA	NA	1	108	108
BIOUG86629-B10	NA	NA	NA	NA	NA	NA	1	105	105
BIOUG86629-B11	NA	NA	NA	NA	NA	NA	1	121	121
BIOUG86629-B12	NA	NA	NA	NA	NA	NA	1	126	126
BIOUG86629-C01	NA	NA	NA	NA	NA	NA	1	113	113
BIOUG86629-C02	NA	NA	NA	NA	NA	NA	1	99	99
BIOUG86629-C03	NA	NA	NA	NA	NA	NA	1	110	110
BIOUG86629-C04	NA	NA	NA	NA	NA	NA	1	114	114
BIOUG86629-C05	NA	NA	NA	NA	NA	NA	1	96	96
BIOUG86629-C06	NA	NA	NA	NA	NA	NA	0	0	0
BIOUG86629-C07	NA	NA	NA	NA	NA	NA	2	80	69
BIOUG86629-C08	NA	NA	NA	NA	NA	NA	1	96	96
BIOUG86629-C09	NA	NA	NA	NA	NA	NA	1	83	83
BIOUG86629-C10	NA	NA	NA	NA	NA	NA	1	94	94
BIOUG86629-C11	NA	NA	NA	NA	NA	NA	1	123	123
BIOUG86629-C12	NA	NA	NA	NA	NA	NA	1	115	115
BIOUG86629-D01	NA	NA	NA	NA	NA	NA	1	40	40
BIOUG86629-D02	NA	NA	NA	NA	NA	NA	1	54	54
BIOUG86629-D03	NA	NA	NA	NA	NA	NA	1	32	32
BIOUG86629-D04	NA	NA	NA	NA	NA	NA	1	33	33
BIOUG86629-D05	NA	NA	NA	NA	NA	NA	1	45	45
BIOUG86629-D06	NA	NA	NA	NA	NA	NA	1	64	64
BIOUG86629-D07	NA	NA	NA	NA	NA	NA	1	44	44
BIOUG86629-D08	NA	NA	NA	NA	NA	NA	1	56	56
BIOUG86629-D09	NA	NA	NA	NA	NA	NA	1	39	39
BIOUG86629-D10	NA	NA	NA	NA	NA	NA	1	30	30
BIOUG86629-D11	NA	NA	NA	NA	NA	NA	1	35	35
BIOUG86629-D12	NA	NA	NA	NA	NA	NA	0	0	0
BIOUG86629-E01	NA	NA	NA	NA	NA	NA	2	105	37
BIOUG86629-E02	NA	NA	NA	NA	NA	NA	1	99	99
BIOUG86629-E03	NA	NA	NA	NA	NA	NA	1	62	62
BIOUG86629-E04	NA	NA	NA	NA	NA	NA	1	85	85
BIOUG86629-E05	NA	NA	NA	NA	NA	NA	1	61	61
BIOUG86629-E06	NA	NA	NA	NA	NA	NA	1	102	102
BIOUG86629-E07	NA	NA	NA	NA	NA	NA	1	111	111
BIOUG86629-E08	NA	NA	NA	NA	NA	NA	1	84	84
BIOUG86629-E09	NA	NA	NA	NA	NA	NA	1	64	64
BIOUG86629-E10	NA	NA	NA	NA	NA	NA	1	95	95
BIOUG86629-E11	NA	NA	NA	NA	NA	NA	1	115	115
BIOUG86629-E12	NA	NA	NA	NA	NA	NA	1	96	96
BIOUG86629-F01	NA	NA	NA	NA	NA	NA	1	60	60
BIOUG86629-F02	NA	NA	NA	NA	NA	NA	1	100	100
BIOUG86629-F03	NA	NA	NA	NA	NA	NA	2	97	69
BIOUG86629-F04	NA	NA	NA	NA	NA	NA	1	92	92
BIOUG86629-F05	NA	NA	NA	NA	NA	NA	1	97	97
BIOUG86629-F06	NA	NA	NA	NA	NA	NA	1	88	88
BIOUG86629-F07	NA	NA	NA	NA	NA	NA	1	117	117
BIOUG86629-F08	NA	NA	NA	NA	NA	NA	1	116	116
BIOUG86629-F09	NA	NA	NA	NA	NA	NA	2	55	39
BIOUG86629-F10	NA	NA	NA	NA	NA	NA	1	87	87
BIOUG86629-F11	NA	NA	NA	NA	NA	NA	0	0	0
BIOUG86629-F12	NA	NA	NA	NA	NA	NA	1	106	106
BIOUG86629-G01	NA	NA	NA	NA	NA	NA	1	107	107
BIOUG86629-G02	NA	NA	NA	NA	NA	NA	1	107	107
BIOUG86629-G03	NA	NA	NA	NA	NA	NA	1	123	123
BIOUG86629-G04	NA	NA	NA	NA	NA	NA	1	91	91
BIOUG86629-G05	NA	NA	NA	NA	NA	NA	1	93	93
BIOUG86629-G06	NA	NA	NA	NA	NA	NA	1	82	82
BIOUG86629-G07	NA	NA	NA	NA	NA	NA	1	97	97
BIOUG86629-G08	NA	NA	NA	NA	NA	NA	1	109	109
BIOUG86629-G09	NA	NA	NA	NA	NA	NA	1	76	76
BIOUG86629-G10	NA	NA	NA	NA	NA	NA	1	108	108
BIOUG86629-G11	NA	NA	NA	NA	NA	NA	1	104	104
BIOUG86629-G12	NA	NA	NA	NA	NA	NA	1	126	126
BIOUG86629-H01	NA	NA	NA	NA	NA	NA	1	137	137
BIOUG86629-H02	NA	NA	NA	NA	NA	NA	1	116	116
BIOUG86629-H03	NA	NA	NA	NA	NA	NA	1	104	104
BIOUG86629-H04	NA	NA	NA	NA	NA	NA	1	105	105
BIOUG86629-H05	NA	NA	NA	NA	NA	NA	1	110	110
BIOUG86629-H06	NA	NA	NA	NA	NA	NA	1	105	105
BIOUG86629-H07	NA	NA	NA	NA	NA	NA	1	96	96
BIOUG86629-H08	NA	NA	NA	NA	NA	NA	1	114	114
BIOUG86629-H09	NA	NA	NA	NA	NA	NA	1	122	122
BIOUG86629-H10	NA	NA	NA	NA	NA	NA	1	85	85
BIOUG86629-H11	NA	NA	NA	NA	NA	NA	1	127	127
BIOUG86630-A01	NA	NA	NA	NA	NA	NA	1	96	96
BIOUG86630-A02	NA	NA	NA	NA	NA	NA	1	105	105
BIOUG86630-A03	NA	NA	NA	NA	NA	NA	1	88	88
BIOUG86630-A04	NA	NA	NA	NA	NA	NA	1	62	62
BIOUG86630-A05	NA	NA	NA	NA	NA	NA	1	75	75
BIOUG86630-A06	NA	NA	NA	NA	NA	NA	1	77	77
BIOUG86630-A07	NA	NA	NA	NA	NA	NA	1	88	88
BIOUG86630-A08	NA	NA	NA	NA	NA	NA	1	80	80
BIOUG86630-A09	NA	NA	NA	NA	NA	NA	1	65	65
BIOUG86630-A10	NA	NA	NA	NA	NA	NA	1	71	71
BIOUG86630-A11	NA	NA	NA	NA	NA	NA	1	103	103
BIOUG86630-A12	NA	NA	NA	NA	NA	NA	1	99	99
BIOUG86630-B01	NA	NA	NA	NA	NA	NA	1	132	132
BIOUG86630-B02	NA	NA	NA	NA	NA	NA	1	99	99
BIOUG86630-B03	NA	NA	NA	NA	NA	NA	1	79	79
BIOUG86630-B04	NA	NA	NA	NA	NA	NA	1	63	63
BIOUG86630-B05	NA	NA	NA	NA	NA	NA	1	42	42
BIOUG86630-B06	NA	NA	NA	NA	NA	NA	1	72	72
BIOUG86630-B07	NA	NA	NA	NA	NA	NA	1	74	74
BIOUG86630-B08	NA	NA	NA	NA	NA	NA	1	57	57
BIOUG86630-B09	NA	NA	NA	NA	NA	NA	1	6	6
BIOUG86630-B10	NA	NA	NA	NA	NA	NA	2	28	7
BIOUG86630-B11	NA	NA	NA	NA	NA	NA	1	150	150
BIOUG86630-B12	NA	NA	NA	NA	NA	NA	1	101	101
BIOUG86630-C01	NA	NA	NA	NA	NA	NA	1	119	119
BIOUG86630-C02	NA	NA	NA	NA	NA	NA	1	101	101
BIOUG86630-C03	NA	NA	NA	NA	NA	NA	1	97	97
BIOUG86630-C04	NA	NA	NA	NA	NA	NA	1	64	64
BIOUG86630-C05	NA	NA	NA	NA	NA	NA	1	50	50
BIOUG86630-C06	NA	NA	NA	NA	NA	NA	1	58	58
BIOUG86630-C07	NA	NA	NA	NA	NA	NA	1	59	59
BIOUG86630-C08	NA	NA	NA	NA	NA	NA	1	69	69
BIOUG86630-C09	NA	NA	NA	NA	NA	NA	1	62	62
BIOUG86630-C10	NA	NA	NA	NA	NA	NA	1	80	80
BIOUG86630-C11	NA	NA	NA	NA	NA	NA	1	80	80
BIOUG86630-C12	NA	NA	NA	NA	NA	NA	1	76	76
BIOUG86630-D01	NA	NA	NA	NA	NA	NA	1	91	91
BIOUG86630-D02	NA	NA	NA	NA	NA	NA	1	81	81
BIOUG86630-D03	NA	NA	NA	NA	NA	NA	1	74	74
BIOUG86630-D04	NA	NA	NA	NA	NA	NA	1	73	73
BIOUG86630-D05	NA	NA	NA	NA	NA	NA	1	37	37
BIOUG86630-D06	NA	NA	NA	NA	NA	NA	1	54	54
BIOUG86630-D07	NA	NA	NA	NA	NA	NA	1	64	64
BIOUG86630-D08	NA	NA	NA	NA	NA	NA	1	70	70
BIOUG86630-D09	NA	NA	NA	NA	NA	NA	1	70	70
BIOUG86630-D10	NA	NA	NA	NA	NA	NA	1	84	84
BIOUG86630-D11	NA	NA	NA	NA	NA	NA	1	99	99
BIOUG86630-D12	NA	NA	NA	NA	NA	NA	1	117	117
BIOUG86630-E01	NA	NA	NA	NA	NA	NA	1	113	113
BIOUG86630-E02	NA	NA	NA	NA	NA	NA	1	84	84
BIOUG86630-E03	NA	NA	NA	NA	NA	NA	1	43	43
BIOUG86630-E04	NA	NA	NA	NA	NA	NA	1	67	67
BIOUG86630-E05	NA	NA	NA	NA	NA	NA	1	55	55
BIOUG86630-E06	NA	NA	NA	NA	NA	NA	1	55	55
BIOUG86630-E07	NA	NA	NA	NA	NA	NA	1	46	46
BIOUG86630-E08	NA	NA	NA	NA	NA	NA	1	48	48
BIOUG86630-E09	NA	NA	NA	NA	NA	NA	1	44	44
BIOUG86630-E10	NA	NA	NA	NA	NA	NA	1	79	79
BIOUG86630-E11	NA	NA	NA	NA	NA	NA	1	90	90
BIOUG86630-E12	NA	NA	NA	NA	NA	NA	1	60	60
BIOUG86630-F01	NA	NA	NA	NA	NA	NA	1	111	111
BIOUG86630-F02	NA	NA	NA	NA	NA	NA	1	116	116
BIOUG86630-F03	NA	NA	NA	NA	NA	NA	1	90	90
BIOUG86630-F04	NA	NA	NA	NA	NA	NA	2	60	48
BIOUG86630-F05	NA	NA	NA	NA	NA	NA	1	68	68
BIOUG86630-F06	NA	NA	NA	NA	NA	NA	1	60	60
BIOUG86630-F07	NA	NA	NA	NA	NA	NA	1	38	38
BIOUG86630-F08	NA	NA	NA	NA	NA	NA	0	0	0
BIOUG86630-F09	NA	NA	NA	NA	NA	NA	1	5	5
BIOUG86630-F10	NA	NA	NA	NA	NA	NA	1	72	72
BIOUG86630-F11	NA	NA	NA	NA	NA	NA	3	50	33
BIOUG86630-F12	NA	NA	NA	NA	NA	NA	1	72	72
BIOUG86630-G01	NA	NA	NA	NA	NA	NA	1	92	92
BIOUG86630-G02	NA	NA	NA	NA	NA	NA	1	73	73
BIOUG86630-G03	NA	NA	NA	NA	NA	NA	2	61	38
BIOUG86630-G04	NA	NA	NA	NA	NA	NA	1	51	51
BIOUG86630-G05	NA	NA	NA	NA	NA	NA	1	35	35
BIOUG86630-G06	NA	NA	NA	NA	NA	NA	1	55	55
BIOUG86630-G07	NA	NA	NA	NA	NA	NA	1	72	72
BIOUG86630-G08	NA	NA	NA	NA	NA	NA	1	41	41
BIOUG86630-G09	NA	NA	NA	NA	NA	NA	1	61	61
BIOUG86630-G10	NA	NA	NA	NA	NA	NA	1	63	63
BIOUG86630-G11	NA	NA	NA	NA	NA	NA	1	108	108
BIOUG86630-G12	NA	NA	NA	NA	NA	NA	1	118	118
BIOUG86630-H01	NA	NA	NA	NA	NA	NA	1	118	118
BIOUG86630-H02	NA	NA	NA	NA	NA	NA	1	120	120
BIOUG86630-H03	NA	NA	NA	NA	NA	NA	1	113	113
BIOUG86630-H04	NA	NA	NA	NA	NA	NA	1	109	109
BIOUG86630-H05	NA	NA	NA	NA	NA	NA	1	112	112
BIOUG86630-H06	NA	NA	NA	NA	NA	NA	1	115	115
BIOUG86630-H07	NA	NA	NA	NA	NA	NA	1	101	101
BIOUG86630-H08	NA	NA	NA	NA	NA	NA	1	112	112
BIOUG86630-H09	NA	NA	NA	NA	NA	NA	1	102	102
BIOUG86630-H10	NA	NA	NA	NA	NA	NA	1	93	93
BIOUG86630-H11	NA	NA	NA	NA	NA	NA	1	128	128
BIOUG86711-A01	NA	NA	NA	NA	NA	NA	1	112	112
BIOUG86711-A02	NA	NA	NA	NA	NA	NA	0	0	0
BIOUG86711-A03	NA	NA	NA	NA	NA	NA	2	61	55
BIOUG86711-A04	NA	NA	NA	NA	NA	NA	1	121	121
BIOUG86711-A05	NA	NA	NA	NA	NA	NA	1	159	159
BIOUG86711-A06	NA	NA	NA	NA	NA	NA	0	0	0
BIOUG86711-A07	NA	NA	NA	NA	NA	NA	1	102	102
BIOUG86711-A08	NA	NA	NA	NA	NA	NA	1	167	167
BIOUG86711-A09	NA	NA	NA	NA	NA	NA	3	77	28
BIOUG86711-A10	NA	NA	NA	NA	NA	NA	1	133	133
BIOUG86711-A11	NA	NA	NA	NA	NA	NA	0	0	0
BIOUG86711-A12	NA	NA	NA	NA	NA	NA	1	124	124
BIOUG86711-B01	NA	NA	NA	NA	NA	NA	1	107	107
BIOUG86711-B02	NA	NA	NA	NA	NA	NA	1	171	171
BIOUG86711-B03	NA	NA	NA	NA	NA	NA	1	132	132
BIOUG86711-B04	NA	NA	NA	NA	NA	NA	1	128	128
BIOUG86711-B05	NA	NA	NA	NA	NA	NA	1	110	110
BIOUG86711-B06	NA	NA	NA	NA	NA	NA	1	103	103
BIOUG86711-B07	NA	NA	NA	NA	NA	NA	1	133	133
BIOUG86711-B08	NA	NA	NA	NA	NA	NA	2	115	14
BIOUG86711-B09	NA	NA	NA	NA	NA	NA	1	118	118
BIOUG86711-B10	NA	NA	NA	NA	NA	NA	1	87	87
BIOUG86711-B11	NA	NA	NA	NA	NA	NA	1	121	121
BIOUG86711-B12	NA	NA	NA	NA	NA	NA	1	107	107
BIOUG86711-C01	NA	NA	NA	NA	NA	NA	1	153	153
BIOUG86711-C02	NA	NA	NA	NA	NA	NA	1	141	141
BIOUG86711-C03	NA	NA	NA	NA	NA	NA	2	74	63
BIOUG86711-C04	NA	NA	NA	NA	NA	NA	1	125	125
BIOUG86711-C05	NA	NA	NA	NA	NA	NA	0	0	0
BIOUG86711-C06	NA	NA	NA	NA	NA	NA	1	107	107
BIOUG86711-C07	NA	NA	NA	NA	NA	NA	1	105	105
BIOUG86711-C08	NA	NA	NA	NA	NA	NA	1	104	104
BIOUG86711-C09	NA	NA	NA	NA	NA	NA	1	127	127
BIOUG86711-C10	NA	NA	NA	NA	NA	NA	1	89	89
BIOUG86711-C11	NA	NA	NA	NA	NA	NA	1	121	121
BIOUG86711-C12	NA	NA	NA	NA	NA	NA	1	74	74
BIOUG86711-D01	NA	NA	NA	NA	NA	NA	1	28	28
BIOUG86711-D02	NA	NA	NA	NA	NA	NA	1	56	56
BIOUG86711-D03	NA	NA	NA	NA	NA	NA	1	83	83
BIOUG86711-D04	NA	NA	NA	NA	NA	NA	1	28	28
BIOUG86711-D05	NA	NA	NA	NA	NA	NA	1	60	60
BIOUG86711-D06	NA	NA	NA	NA	NA	NA	1	49	49
BIOUG86711-D07	NA	NA	NA	NA	NA	NA	1	38	38
BIOUG86711-D08	NA	NA	NA	NA	NA	NA	1	56	56
BIOUG86711-D09	NA	NA	NA	NA	NA	NA	1	5	0
BIOUG86711-D10	NA	NA	NA	NA	NA	NA	1	64	64
BIOUG86711-D11	NA	NA	NA	NA	NA	NA	1	49	49
BIOUG86711-D12	NA	NA	NA	NA	NA	NA	0	0	0
BIOUG86711-E01	NA	NA	NA	NA	NA	NA	1	163	163
BIOUG86711-E02	NA	NA	NA	NA	NA	NA	1	122	122
BIOUG86711-E03	NA	NA	NA	NA	NA	NA	1	103	103
BIOUG86711-E04	NA	NA	NA	NA	NA	NA	1	115	115
BIOUG86711-E05	NA	NA	NA	NA	NA	NA	1	143	143
BIOUG86711-E06	NA	NA	NA	NA	NA	NA	0	0	0
BIOUG86711-E07	NA	NA	NA	NA	NA	NA	1	102	102
BIOUG86711-E08	NA	NA	NA	NA	NA	NA	2	42	22
BIOUG86711-E09	NA	NA	NA	NA	NA	NA	1	136	136
BIOUG86711-E10	NA	NA	NA	NA	NA	NA	1	66	66
BIOUG86711-E11	NA	NA	NA	NA	NA	NA	1	131	131
BIOUG86711-E12	NA	NA	NA	NA	NA	NA	1	142	142
BIOUG86711-F01	NA	NA	NA	NA	NA	NA	1	130	130
BIOUG86711-F02	NA	NA	NA	NA	NA	NA	1	139	139
BIOUG86711-F03	NA	NA	NA	NA	NA	NA	1	146	146
BIOUG86711-F04	NA	NA	NA	NA	NA	NA	1	144	144
BIOUG86711-F05	NA	NA	NA	NA	NA	NA	1	119	119
BIOUG86711-F06	NA	NA	NA	NA	NA	NA	1	55	55
BIOUG86711-F07	NA	NA	NA	NA	NA	NA	1	151	151
BIOUG86711-F08	NA	NA	NA	NA	NA	NA	1	90	90
BIOUG86711-F09	NA	NA	NA	NA	NA	NA	1	103	103
BIOUG86711-F10	NA	NA	NA	NA	NA	NA	1	105	105
BIOUG86711-F11	NA	NA	NA	NA	NA	NA	1	161	161
BIOUG86711-F12	NA	NA	NA	NA	NA	NA	1	113	113
BIOUG86711-G01	NA	NA	NA	NA	NA	NA	2	103	83
BIOUG86711-G02	NA	NA	NA	NA	NA	NA	1	139	139
BIOUG86711-G03	NA	NA	NA	NA	NA	NA	1	125	125
BIOUG86711-G04	NA	NA	NA	NA	NA	NA	1	120	120
BIOUG86711-G05	NA	NA	NA	NA	NA	NA	1	128	128
BIOUG86711-G06	NA	NA	NA	NA	NA	NA	1	86	86
BIOUG86711-G07	NA	NA	NA	NA	NA	NA	1	114	114
BIOUG86711-G08	NA	NA	NA	NA	NA	NA	1	131	131
BIOUG86711-G09	NA	NA	NA	NA	NA	NA	1	112	112
BIOUG86711-G10	NA	NA	NA	NA	NA	NA	1	74	74
BIOUG86711-G11	NA	NA	NA	NA	NA	NA	1	141	141
BIOUG86711-G12	NA	NA	NA	NA	NA	NA	1	175	175
BIOUG86711-H01	NA	NA	NA	NA	NA	NA	1	128	128
BIOUG86711-H02	NA	NA	NA	NA	NA	NA	1	142	142
BIOUG86711-H03	NA	NA	NA	NA	NA	NA	1	157	157
BIOUG86711-H04	NA	NA	NA	NA	NA	NA	1	151	151
BIOUG86711-H05	NA	NA	NA	NA	NA	NA	1	143	143
BIOUG86711-H06	NA	NA	NA	NA	NA	NA	1	152	152
BIOUG86711-H07	NA	NA	NA	NA	NA	NA	1	71	71
BIOUG86711-H08	NA	NA	NA	NA	NA	NA	1	11	11
BIOUG86711-H09	NA	NA	NA	NA	NA	NA	1	75	75
BIOUG86711-H10	NA	NA	NA	NA	NA	NA	1	50	50
BIOUG86711-H11	NA	NA	NA	NA	NA	NA	1	181	181
BIOUG86712-A01	NA	NA	NA	NA	NA	NA	1	202	202
BIOUG86712-A02	NA	NA	NA	NA	NA	NA	1	40	40
BIOUG86712-A03	NA	NA	NA	NA	NA	NA	1	89	89
BIOUG86712-A04	NA	NA	NA	NA	NA	NA	1	46	46
BIOUG86712-A05	NA	NA	NA	NA	NA	NA	1	33	33
BIOUG86712-A06	NA	NA	NA	NA	NA	NA	2	94	76
BIOUG86712-A07	NA	NA	NA	NA	NA	NA	1	130	130
BIOUG86712-A08	NA	NA	NA	NA	NA	NA	1	171	171
BIOUG86712-A09	NA	NA	NA	NA	NA	NA	1	148	148
BIOUG86712-A10	NA	NA	NA	NA	NA	NA	0	0	0
BIOUG86712-A11	NA	NA	NA	NA	NA	NA	1	145	145
BIOUG86712-A12	NA	NA	NA	NA	NA	NA	1	159	159
BIOUG86712-B01	NA	NA	NA	NA	NA	NA	1	80	80
BIOUG86712-B02	NA	NA	NA	NA	NA	NA	1	137	137
BIOUG86712-B03	NA	NA	NA	NA	NA	NA	1	33	33
BIOUG86712-B04	NA	NA	NA	NA	NA	NA	1	9	9
BIOUG86712-B05	NA	NA	NA	NA	NA	NA	1	11	11
BIOUG86712-B06	NA	NA	NA	NA	NA	NA	1	64	64
BIOUG86712-B07	NA	NA	NA	NA	NA	NA	1	119	119
BIOUG86712-B08	NA	NA	NA	NA	NA	NA	0	0	0
BIOUG86712-B09	NA	NA	NA	NA	NA	NA	2	149	141
BIOUG86712-B10	NA	NA	NA	NA	NA	NA	1	122	122
BIOUG86712-B11	NA	NA	NA	NA	NA	NA	1	162	162
BIOUG86712-B12	NA	NA	NA	NA	NA	NA	1	107	107
BIOUG86712-C01	NA	NA	NA	NA	NA	NA	1	123	123
BIOUG86712-C02	NA	NA	NA	NA	NA	NA	1	86	86
BIOUG86712-C03	NA	NA	NA	NA	NA	NA	1	88	88
BIOUG86712-C04	NA	NA	NA	NA	NA	NA	1	41	41
BIOUG86712-C05	NA	NA	NA	NA	NA	NA	1	45	45
BIOUG86712-C06	NA	NA	NA	NA	NA	NA	1	138	138
BIOUG86712-C07	NA	NA	NA	NA	NA	NA	1	132	132
BIOUG86712-C08	NA	NA	NA	NA	NA	NA	1	109	109
BIOUG86712-C09	NA	NA	NA	NA	NA	NA	1	148	148
BIOUG86712-C10	NA	NA	NA	NA	NA	NA	1	101	101
BIOUG86712-C11	NA	NA	NA	NA	NA	NA	1	99	99
BIOUG86712-C12	NA	NA	NA	NA	NA	NA	2	85	74
BIOUG86712-D01	NA	NA	NA	NA	NA	NA	1	70	70
BIOUG86712-D02	NA	NA	NA	NA	NA	NA	1	101	101
BIOUG86712-D03	NA	NA	NA	NA	NA	NA	2	65	40
BIOUG86712-D04	NA	NA	NA	NA	NA	NA	1	131	131
BIOUG86712-D05	NA	NA	NA	NA	NA	NA	1	150	150
BIOUG86712-D06	NA	NA	NA	NA	NA	NA	1	147	147
BIOUG86712-D07	NA	NA	NA	NA	NA	NA	1	122	122
BIOUG86712-D08	NA	NA	NA	NA	NA	NA	1	129	129
BIOUG86712-D09	NA	NA	NA	NA	NA	NA	0	0	0
BIOUG86712-D10	NA	NA	NA	NA	NA	NA	1	123	123
BIOUG86712-D11	NA	NA	NA	NA	NA	NA	2	149	144
BIOUG86712-D12	NA	NA	NA	NA	NA	NA	1	169	169
BIOUG86712-E01	NA	NA	NA	NA	NA	NA	1	111	111
BIOUG86712-E02	NA	NA	NA	NA	NA	NA	1	120	120
BIOUG86712-E03	NA	NA	NA	NA	NA	NA	1	85	85
BIOUG86712-E04	NA	NA	NA	NA	NA	NA	1	76	76
BIOUG86712-E05	NA	NA	NA	NA	NA	NA	1	72	72
BIOUG86712-E06	NA	NA	NA	NA	NA	NA	1	130	130
BIOUG86712-E07	NA	NA	NA	NA	NA	NA	0	0	0
BIOUG86712-E08	NA	NA	NA	NA	NA	NA	1	122	122
BIOUG86712-E09	NA	NA	NA	NA	NA	NA	1	105	105
BIOUG86712-E10	NA	NA	NA	NA	NA	NA	1	60	60
BIOUG86712-E11	NA	NA	NA	NA	NA	NA	1	22	22
BIOUG86712-E12	NA	NA	NA	NA	NA	NA	1	145	145
BIOUG86712-F01	NA	NA	NA	NA	NA	NA	1	122	122
BIOUG86712-F02	NA	NA	NA	NA	NA	NA	1	95	95
BIOUG86712-F03	NA	NA	NA	NA	NA	NA	1	133	133
BIOUG86712-F04	NA	NA	NA	NA	NA	NA	1	117	117
BIOUG86712-F05	NA	NA	NA	NA	NA	NA	1	46	46
BIOUG86712-F06	NA	NA	NA	NA	NA	NA	1	132	132
BIOUG86712-F07	NA	NA	NA	NA	NA	NA	1	95	95
BIOUG86712-F08	NA	NA	NA	NA	NA	NA	1	136	136
BIOUG86712-F09	NA	NA	NA	NA	NA	NA	2	107	98
BIOUG86712-F10	NA	NA	NA	NA	NA	NA	1	76	76
BIOUG86712-F11	NA	NA	NA	NA	NA	NA	1	134	134
BIOUG86712-F12	NA	NA	NA	NA	NA	NA	1	157	157
BIOUG86712-G01	NA	NA	NA	NA	NA	NA	1	12	12
BIOUG86712-G02	NA	NA	NA	NA	NA	NA	1	105	105
BIOUG86712-G03	NA	NA	NA	NA	NA	NA	1	131	131
BIOUG86712-G04	NA	NA	NA	NA	NA	NA	1	69	69
BIOUG86712-G05	NA	NA	NA	NA	NA	NA	2	55	44
BIOUG86712-G06	NA	NA	NA	NA	NA	NA	1	140	140
BIOUG86712-G07	NA	NA	NA	NA	NA	NA	2	71	37
BIOUG86712-G08	NA	NA	NA	NA	NA	NA	1	128	128
BIOUG86712-G09	NA	NA	NA	NA	NA	NA	1	153	153
BIOUG86712-G10	NA	NA	NA	NA	NA	NA	1	95	95
BIOUG86712-G11	NA	NA	NA	NA	NA	NA	1	5	5
BIOUG86712-G12	NA	NA	NA	NA	NA	NA	1	26	26
BIOUG86712-H01	NA	NA	NA	NA	NA	NA	1	134	134
BIOUG86712-H02	NA	NA	NA	NA	NA	NA	1	119	119
BIOUG86712-H03	NA	NA	NA	NA	NA	NA	1	86	86
BIOUG86712-H04	NA	NA	NA	NA	NA	NA	1	124	124
BIOUG86712-H05	NA	NA	NA	NA	NA	NA	1	76	76
BIOUG86712-H06	NA	NA	NA	NA	NA	NA	1	135	135
BIOUG86712-H07	NA	NA	NA	NA	NA	NA	1	152	152
BIOUG86712-H08	NA	NA	NA	NA	NA	NA	1	84	84
BIOUG86712-H09	NA	NA	NA	NA	NA	NA	1	100	100
BIOUG86712-H10	NA	NA	NA	NA	NA	NA	1	104	104
BIOUG86712-H11	NA	NA	NA	NA	NA	NA	1	143	143
BIOUG86713-A01	NA	NA	NA	NA	NA	NA	1	112	112
BIOUG86713-A02	NA	NA	NA	NA	NA	NA	1	104	104
BIOUG86713-A03	NA	NA	NA	NA	NA	NA	2	105	97
BIOUG86713-A04	NA	NA	NA	NA	NA	NA	1	121	121
BIOUG86713-A05	NA	NA	NA	NA	NA	NA	1	125	125
BIOUG86713-A06	NA	NA	NA	NA	NA	NA	1	70	70
BIOUG86713-A07	NA	NA	NA	NA	NA	NA	1	109	109
BIOUG86713-A08	NA	NA	NA	NA	NA	NA	1	74	74
BIOUG86713-A09	NA	NA	NA	NA	NA	NA	1	105	105
BIOUG86713-A10	NA	NA	NA	NA	NA	NA	1	92	92
BIOUG86713-A11	NA	NA	NA	NA	NA	NA	1	126	126
BIOUG86713-A12	NA	NA	NA	NA	NA	NA	1	126	126
BIOUG86713-B01	NA	NA	NA	NA	NA	NA	1	94	94
BIOUG86713-B02	NA	NA	NA	NA	NA	NA	1	95	95
BIOUG86713-B03	NA	NA	NA	NA	NA	NA	1	101	101
BIOUG86713-B04	NA	NA	NA	NA	NA	NA	2	115	105
BIOUG86713-B05	NA	NA	NA	NA	NA	NA	2	84	79
BIOUG86713-B06	NA	NA	NA	NA	NA	NA	1	104	104
BIOUG86713-B07	NA	NA	NA	NA	NA	NA	1	100	100
BIOUG86713-B08	NA	NA	NA	NA	NA	NA	1	100	100
BIOUG86713-B09	NA	NA	NA	NA	NA	NA	1	113	113
BIOUG86713-B10	NA	NA	NA	NA	NA	NA	1	127	127
BIOUG86713-B11	NA	NA	NA	NA	NA	NA	1	102	102
BIOUG86713-B12	NA	NA	NA	NA	NA	NA	1	129	129
BIOUG86713-C01	NA	NA	NA	NA	NA	NA	1	138	138
BIOUG86713-C02	NA	NA	NA	NA	NA	NA	1	159	159
BIOUG86713-C03	NA	NA	NA	NA	NA	NA	1	112	112
BIOUG86713-C04	NA	NA	NA	NA	NA	NA	0	0	0
BIOUG86713-C05	NA	NA	NA	NA	NA	NA	1	28	28
BIOUG86713-C06	NA	NA	NA	NA	NA	NA	1	111	111
BIOUG86713-C07	NA	NA	NA	NA	NA	NA	1	88	88
BIOUG86713-C08	NA	NA	NA	NA	NA	NA	0	0	0
BIOUG86713-C09	NA	NA	NA	NA	NA	NA	1	33	33
BIOUG86713-C10	NA	NA	NA	NA	NA	NA	1	83	83
BIOUG86713-C11	NA	NA	NA	NA	NA	NA	1	94	94
BIOUG86713-C12	NA	NA	NA	NA	NA	NA	1	101	101
BIOUG86713-D01	NA	NA	NA	NA	NA	NA	1	18	18
BIOUG86713-D02	NA	NA	NA	NA	NA	NA	1	39	39
BIOUG86713-D03	NA	NA	NA	NA	NA	NA	1	42	42
BIOUG86713-D04	NA	NA	NA	NA	NA	NA	1	37	37
BIOUG86713-D05	NA	NA	NA	NA	NA	NA	1	24	24
BIOUG86713-D06	NA	NA	NA	NA	NA	NA	1	32	32
BIOUG86713-D07	NA	NA	NA	NA	NA	NA	0	0	0
BIOUG86713-D08	NA	NA	NA	NA	NA	NA	1	55	55
BIOUG86713-D09	NA	NA	NA	NA	NA	NA	1	54	54
BIOUG86713-D10	NA	NA	NA	NA	NA	NA	1	29	29
BIOUG86713-D11	NA	NA	NA	NA	NA	NA	1	56	56
BIOUG86713-D12	NA	NA	NA	NA	NA	NA	1	52	52
BIOUG86713-E01	NA	NA	NA	NA	NA	NA	1	59	59
BIOUG86713-E02	NA	NA	NA	NA	NA	NA	1	90	90
BIOUG86713-E03	NA	NA	NA	NA	NA	NA	1	75	75
BIOUG86713-E04	NA	NA	NA	NA	NA	NA	1	114	114
BIOUG86713-E05	NA	NA	NA	NA	NA	NA	1	84	84
BIOUG86713-E06	NA	NA	NA	NA	NA	NA	1	70	70
BIOUG86713-E07	NA	NA	NA	NA	NA	NA	1	53	53
BIOUG86713-E08	NA	NA	NA	NA	NA	NA	1	76	76
BIOUG86713-E09	NA	NA	NA	NA	NA	NA	1	37	37
BIOUG86713-E10	NA	NA	NA	NA	NA	NA	1	56	56
BIOUG86713-E11	NA	NA	NA	NA	NA	NA	1	12	12
BIOUG86713-E12	NA	NA	NA	NA	NA	NA	2	44	27
BIOUG86713-F01	NA	NA	NA	NA	NA	NA	1	86	86
BIOUG86713-F02	NA	NA	NA	NA	NA	NA	1	99	99
BIOUG86713-F03	NA	NA	NA	NA	NA	NA	1	62	62
BIOUG86713-F04	NA	NA	NA	NA	NA	NA	1	84	84
BIOUG86713-F05	NA	NA	NA	NA	NA	NA	1	119	119
BIOUG86713-F06	NA	NA	NA	NA	NA	NA	1	83	83
BIOUG86713-F07	NA	NA	NA	NA	NA	NA	1	91	91
BIOUG86713-F08	NA	NA	NA	NA	NA	NA	0	0	0
BIOUG86713-F09	NA	NA	NA	NA	NA	NA	2	74	57
BIOUG86713-F10	NA	NA	NA	NA	NA	NA	1	108	108
BIOUG86713-F11	NA	NA	NA	NA	NA	NA	1	128	128
BIOUG86713-F12	NA	NA	NA	NA	NA	NA	1	67	67
BIOUG86713-G01	NA	NA	NA	NA	NA	NA	1	48	48
BIOUG86713-G02	NA	NA	NA	NA	NA	NA	1	82	82
BIOUG86713-G03	NA	NA	NA	NA	NA	NA	1	100	100
BIOUG86713-G04	NA	NA	NA	NA	NA	NA	1	134	134
BIOUG86713-G05	NA	NA	NA	NA	NA	NA	1	93	93
BIOUG86713-G06	NA	NA	NA	NA	NA	NA	0	0	0
BIOUG86713-G07	NA	NA	NA	NA	NA	NA	1	102	102
BIOUG86713-G08	NA	NA	NA	NA	NA	NA	1	98	98
BIOUG86713-G09	NA	NA	NA	NA	NA	NA	0	0	0
BIOUG86713-G10	NA	NA	NA	NA	NA	NA	1	61	61
BIOUG86713-G11	NA	NA	NA	NA	NA	NA	0	0	0
BIOUG86713-G12	NA	NA	NA	NA	NA	NA	2	120	88
BIOUG86713-H01	NA	NA	NA	NA	NA	NA	2	99	83
BIOUG86713-H02	NA	NA	NA	NA	NA	NA	1	86	86
BIOUG86713-H03	NA	NA	NA	NA	NA	NA	1	118	118
BIOUG86713-H04	NA	NA	NA	NA	NA	NA	1	127	127
BIOUG86713-H05	NA	NA	NA	NA	NA	NA	1	106	106
BIOUG86713-H06	NA	NA	NA	NA	NA	NA	3	64	51
BIOUG86713-H07	NA	NA	NA	NA	NA	NA	1	133	133
BIOUG86713-H08	NA	NA	NA	NA	NA	NA	1	125	125
BIOUG86713-H09	NA	NA	NA	NA	NA	NA	1	105	105
BIOUG86713-H10	NA	NA	NA	NA	NA	NA	1	157	157
BIOUG86713-H11	NA	NA	NA	NA	NA	NA	1	10	10
BIOUG86714-A01	NA	NA	NA	NA	NA	NA	2	67	51
BIOUG86714-A02	NA	NA	NA	NA	NA	NA	1	100	100
BIOUG86714-A03	NA	NA	NA	NA	NA	NA	1	79	79
BIOUG86714-A04	NA	NA	NA	NA	NA	NA	1	118	118
BIOUG86714-A05	NA	NA	NA	NA	NA	NA	1	129	129
BIOUG86714-A06	NA	NA	NA	NA	NA	NA	1	86	86
BIOUG86714-A07	NA	NA	NA	NA	NA	NA	1	95	95
BIOUG86714-A08	NA	NA	NA	NA	NA	NA	1	111	111
BIOUG86714-A09	NA	NA	NA	NA	NA	NA	2	88	79
BIOUG86714-A10	NA	NA	NA	NA	NA	NA	1	103	103
BIOUG86714-A11	NA	NA	NA	NA	NA	NA	0	0	0
BIOUG86714-A12	NA	NA	NA	NA	NA	NA	1	83	83
BIOUG86714-B01	NA	NA	NA	NA	NA	NA	1	95	95
BIOUG86714-B02	NA	NA	NA	NA	NA	NA	1	122	122
BIOUG86714-B03	NA	NA	NA	NA	NA	NA	1	48	48
BIOUG86714-B04	NA	NA	NA	NA	NA	NA	1	86	86
BIOUG86714-B05	NA	NA	NA	NA	NA	NA	1	126	126
BIOUG86714-B06	NA	NA	NA	NA	NA	NA	1	82	82
BIOUG86714-B07	NA	NA	NA	NA	NA	NA	2	86	78
BIOUG86714-B08	NA	NA	NA	NA	NA	NA	1	83	83
BIOUG86714-B09	NA	NA	NA	NA	NA	NA	1	100	100
BIOUG86714-B10	NA	NA	NA	NA	NA	NA	0	0	0
BIOUG86714-B11	NA	NA	NA	NA	NA	NA	1	127	127
BIOUG86714-B12	NA	NA	NA	NA	NA	NA	1	132	132
BIOUG86714-C01	NA	NA	NA	NA	NA	NA	1	136	136
BIOUG86714-C02	NA	NA	NA	NA	NA	NA	1	102	102
BIOUG86714-C03	NA	NA	NA	NA	NA	NA	1	81	81
BIOUG86714-C04	NA	NA	NA	NA	NA	NA	1	19	19
BIOUG86714-C05	NA	NA	NA	NA	NA	NA	1	48	48
BIOUG86714-C06	NA	NA	NA	NA	NA	NA	1	110	110
BIOUG86714-C07	NA	NA	NA	NA	NA	NA	1	108	108
BIOUG86714-C08	NA	NA	NA	NA	NA	NA	1	107	107
BIOUG86714-C09	NA	NA	NA	NA	NA	NA	1	112	112
BIOUG86714-C10	NA	NA	NA	NA	NA	NA	1	114	114
BIOUG86714-C11	NA	NA	NA	NA	NA	NA	1	56	56
BIOUG86714-C12	NA	NA	NA	NA	NA	NA	3	70	43
BIOUG86714-D01	NA	NA	NA	NA	NA	NA	1	99	99
BIOUG86714-D02	NA	NA	NA	NA	NA	NA	0	0	0
BIOUG86714-D03	NA	NA	NA	NA	NA	NA	1	106	106
BIOUG86714-D04	NA	NA	NA	NA	NA	NA	1	107	107
BIOUG86714-D05	NA	NA	NA	NA	NA	NA	1	87	87
BIOUG86714-D06	NA	NA	NA	NA	NA	NA	1	105	105
BIOUG86714-D07	NA	NA	NA	NA	NA	NA	2	36	25
BIOUG86714-D08	NA	NA	NA	NA	NA	NA	1	89	89
BIOUG86714-D09	NA	NA	NA	NA	NA	NA	1	131	131
BIOUG86714-D10	NA	NA	NA	NA	NA	NA	1	109	109
BIOUG86714-D11	NA	NA	NA	NA	NA	NA	1	120	120
BIOUG86714-D12	NA	NA	NA	NA	NA	NA	1	58	58
BIOUG86714-E01	NA	NA	NA	NA	NA	NA	1	111	111
BIOUG86714-E02	NA	NA	NA	NA	NA	NA	2	68	63
BIOUG86714-E03	NA	NA	NA	NA	NA	NA	1	83	83
BIOUG86714-E04	NA	NA	NA	NA	NA	NA	1	54	54
BIOUG86714-E05	NA	NA	NA	NA	NA	NA	1	96	96
BIOUG86714-E06	NA	NA	NA	NA	NA	NA	1	13	13
BIOUG86714-E07	NA	NA	NA	NA	NA	NA	1	113	113
BIOUG86714-E08	NA	NA	NA	NA	NA	NA	1	71	71
BIOUG86714-E09	NA	NA	NA	NA	NA	NA	1	95	95
BIOUG86714-E10	NA	NA	NA	NA	NA	NA	1	86	86
BIOUG86714-E11	NA	NA	NA	NA	NA	NA	1	16	16
BIOUG86714-E12	NA	NA	NA	NA	NA	NA	1	121	121
BIOUG86714-F01	NA	NA	NA	NA	NA	NA	1	70	70
BIOUG86714-F02	NA	NA	NA	NA	NA	NA	1	59	59
BIOUG86714-F03	NA	NA	NA	NA	NA	NA	1	75	0
BIOUG86714-F04	NA	NA	NA	NA	NA	NA	1	118	118
BIOUG86714-F05	NA	NA	NA	NA	NA	NA	1	107	107
BIOUG86714-F06	NA	NA	NA	NA	NA	NA	1	50	50
BIOUG86714-F07	NA	NA	NA	NA	NA	NA	1	97	97
BIOUG86714-F08	NA	NA	NA	NA	NA	NA	1	68	68
BIOUG86714-F09	NA	NA	NA	NA	NA	NA	1	98	98
BIOUG86714-F10	NA	NA	NA	NA	NA	NA	1	121	121
BIOUG86714-F11	NA	NA	NA	NA	NA	NA	0	0	0
BIOUG86714-F12	NA	NA	NA	NA	NA	NA	1	108	108
BIOUG86714-G01	NA	NA	NA	NA	NA	NA	1	76	76
BIOUG86714-G02	NA	NA	NA	NA	NA	NA	1	28	28
BIOUG86714-G03	NA	NA	NA	NA	NA	NA	1	51	51
BIOUG86714-G04	NA	NA	NA	NA	NA	NA	1	107	107
BIOUG86714-G05	NA	NA	NA	NA	NA	NA	1	114	114
BIOUG86714-G06	NA	NA	NA	NA	NA	NA	1	22	22
BIOUG86714-G07	NA	NA	NA	NA	NA	NA	1	97	97
BIOUG86714-G08	NA	NA	NA	NA	NA	NA	1	44	44
BIOUG86714-G09	NA	NA	NA	NA	NA	NA	1	53	53
BIOUG86714-G10	NA	NA	NA	NA	NA	NA	1	86	86
BIOUG86714-G11	NA	NA	NA	NA	NA	NA	0	0	0
BIOUG86714-G12	NA	NA	NA	NA	NA	NA	1	94	94
BIOUG86714-H01	NA	NA	NA	NA	NA	NA	1	13	13
BIOUG86714-H02	NA	NA	NA	NA	NA	NA	3	81	44
BIOUG86714-H03	NA	NA	NA	NA	NA	NA	1	96	96
BIOUG86714-H04	NA	NA	NA	NA	NA	NA	1	71	71
BIOUG86714-H05	NA	NA	NA	NA	NA	NA	1	66	66
BIOUG86714-H06	NA	NA	NA	NA	NA	NA	1	43	43
BIOUG86714-H07	NA	NA	NA	NA	NA	NA	1	76	76
BIOUG86714-H08	NA	NA	NA	NA	NA	NA	1	75	75
BIOUG86714-H09	NA	NA	NA	NA	NA	NA	1	76	76
BIOUG86714-H10	NA	NA	NA	NA	NA	NA	1	96	96
BIOUG86714-H11	NA	NA	NA	NA	NA	NA	1	93	93
BIOUG86715-A01	NA	NA	NA	NA	NA	NA	1	94	94
BIOUG86715-A02	NA	NA	NA	NA	NA	NA	0	0	0
BIOUG86715-A03	NA	NA	NA	NA	NA	NA	1	126	126
BIOUG86715-A04	NA	NA	NA	NA	NA	NA	1	109	109
BIOUG86715-A05	NA	NA	NA	NA	NA	NA	1	121	121
BIOUG86715-A06	NA	NA	NA	NA	NA	NA	1	163	163
BIOUG86715-A07	NA	NA	NA	NA	NA	NA	1	16	16
BIOUG86715-A08	NA	NA	NA	NA	NA	NA	1	27	27
BIOUG86715-A09	NA	NA	NA	NA	NA	NA	1	34	34
BIOUG86715-A10	NA	NA	NA	NA	NA	NA	1	156	156
BIOUG86715-A11	NA	NA	NA	NA	NA	NA	1	91	91
BIOUG86715-A12	NA	NA	NA	NA	NA	NA	1	88	88
BIOUG86715-B01	NA	NA	NA	NA	NA	NA	1	25	25
BIOUG86715-B02	NA	NA	NA	NA	NA	NA	1	114	114
BIOUG86715-B03	NA	NA	NA	NA	NA	NA	1	113	113
BIOUG86715-B04	NA	NA	NA	NA	NA	NA	1	107	107
BIOUG86715-B05	NA	NA	NA	NA	NA	NA	1	33	33
BIOUG86715-B06	NA	NA	NA	NA	NA	NA	1	91	91
BIOUG86715-B07	NA	NA	NA	NA	NA	NA	1	136	136
BIOUG86715-B08	NA	NA	NA	NA	NA	NA	1	116	116
BIOUG86715-B09	NA	NA	NA	NA	NA	NA	2	105	64
BIOUG86715-B10	NA	NA	NA	NA	NA	NA	1	103	103
BIOUG86715-B11	NA	NA	NA	NA	NA	NA	1	78	78
BIOUG86715-B12	NA	NA	NA	NA	NA	NA	0	0	0
BIOUG86715-C01	NA	NA	NA	NA	NA	NA	1	93	93
BIOUG86715-C02	NA	NA	NA	NA	NA	NA	1	102	102
BIOUG86715-C03	NA	NA	NA	NA	NA	NA	1	120	120
BIOUG86715-C04	NA	NA	NA	NA	NA	NA	1	54	54
BIOUG86715-C05	NA	NA	NA	NA	NA	NA	1	110	110
BIOUG86715-C06	NA	NA	NA	NA	NA	NA	1	101	101
BIOUG86715-C07	NA	NA	NA	NA	NA	NA	2	88	83
BIOUG86715-C08	NA	NA	NA	NA	NA	NA	1	122	122
BIOUG86715-C09	NA	NA	NA	NA	NA	NA	1	119	119
BIOUG86715-C10	NA	NA	NA	NA	NA	NA	1	118	118
BIOUG86715-C11	NA	NA	NA	NA	NA	NA	1	119	119
BIOUG86715-C12	NA	NA	NA	NA	NA	NA	1	15	15
BIOUG86715-D01	NA	NA	NA	NA	NA	NA	1	84	84
BIOUG86715-D02	NA	NA	NA	NA	NA	NA	1	97	97
BIOUG86715-D03	NA	NA	NA	NA	NA	NA	1	98	98
BIOUG86715-D04	NA	NA	NA	NA	NA	NA	1	90	90
BIOUG86715-D05	NA	NA	NA	NA	NA	NA	1	98	98
BIOUG86715-D06	NA	NA	NA	NA	NA	NA	1	56	56
BIOUG86715-D07	NA	NA	NA	NA	NA	NA	1	115	115
BIOUG86715-D08	NA	NA	NA	NA	NA	NA	1	122	122
BIOUG86715-D09	NA	NA	NA	NA	NA	NA	0	0	0
BIOUG86715-D10	NA	NA	NA	NA	NA	NA	0	0	0
BIOUG86715-D11	NA	NA	NA	NA	NA	NA	1	78	78
BIOUG86715-D12	NA	NA	NA	NA	NA	NA	1	36	36
BIOUG86715-E01	NA	NA	NA	NA	NA	NA	1	88	88
BIOUG86715-E02	NA	NA	NA	NA	NA	NA	1	76	76
BIOUG86715-E03	NA	NA	NA	NA	NA	NA	1	92	92
BIOUG86715-E04	NA	NA	NA	NA	NA	NA	1	68	68
BIOUG86715-E05	NA	NA	NA	NA	NA	NA	1	64	64
BIOUG86715-E06	NA	NA	NA	NA	NA	NA	1	144	144
BIOUG86715-E07	NA	NA	NA	NA	NA	NA	1	135	135
BIOUG86715-E08	NA	NA	NA	NA	NA	NA	1	32	32
BIOUG86715-E09	NA	NA	NA	NA	NA	NA	0	0	0
BIOUG86715-E10	NA	NA	NA	NA	NA	NA	1	71	71
BIOUG86715-E11	NA	NA	NA	NA	NA	NA	1	88	88
BIOUG86715-E12	NA	NA	NA	NA	NA	NA	1	84	84
BIOUG86715-F01	NA	NA	NA	NA	NA	NA	1	97	97
BIOUG86715-F02	NA	NA	NA	NA	NA	NA	1	82	82
BIOUG86715-F03	NA	NA	NA	NA	NA	NA	1	113	113
BIOUG86715-F04	NA	NA	NA	NA	NA	NA	1	78	78
BIOUG86715-F05	NA	NA	NA	NA	NA	NA	1	120	120
BIOUG86715-F06	NA	NA	NA	NA	NA	NA	1	94	94
BIOUG86715-F07	NA	NA	NA	NA	NA	NA	1	102	102
BIOUG86715-F08	NA	NA	NA	NA	NA	NA	1	90	90
BIOUG86715-F09	NA	NA	NA	NA	NA	NA	1	114	114
BIOUG86715-F10	NA	NA	NA	NA	NA	NA	1	80	80
BIOUG86715-F11	NA	NA	NA	NA	NA	NA	1	107	107
BIOUG86715-F12	NA	NA	NA	NA	NA	NA	1	142	142
BIOUG86715-G01	NA	NA	NA	NA	NA	NA	1	33	33
BIOUG86715-G02	NA	NA	NA	NA	NA	NA	1	68	68
BIOUG86715-G03	NA	NA	NA	NA	NA	NA	1	69	69
BIOUG86715-G04	NA	NA	NA	NA	NA	NA	1	79	79
BIOUG86715-G05	NA	NA	NA	NA	NA	NA	1	110	110
BIOUG86715-G06	NA	NA	NA	NA	NA	NA	1	122	122
BIOUG86715-G07	NA	NA	NA	NA	NA	NA	0	0	0
BIOUG86715-G08	NA	NA	NA	NA	NA	NA	2	86	64
BIOUG86715-G09	NA	NA	NA	NA	NA	NA	3	66	20
BIOUG86715-G10	NA	NA	NA	NA	NA	NA	1	8	8
BIOUG86715-G11	NA	NA	NA	NA	NA	NA	1	21	21
BIOUG86715-G12	NA	NA	NA	NA	NA	NA	0	0	0
BIOUG86715-H01	NA	NA	NA	NA	NA	NA	1	41	41
BIOUG86715-H02	NA	NA	NA	NA	NA	NA	1	125	125
BIOUG86715-H03	NA	NA	NA	NA	NA	NA	1	79	79
BIOUG86715-H04	NA	NA	NA	NA	NA	NA	1	77	77
BIOUG86715-H05	NA	NA	NA	NA	NA	NA	1	54	54
BIOUG86715-H06	NA	NA	NA	NA	NA	NA	1	107	107
BIOUG86715-H07	NA	NA	NA	NA	NA	NA	1	54	54
BIOUG86715-H08	NA	NA	NA	NA	NA	NA	1	100	100
BIOUG86715-H09	NA	NA	NA	NA	NA	NA	1	68	68
BIOUG86715-H10	NA	NA	NA	NA	NA	NA	1	68	68
BIOUG86715-H11	NA	NA	NA	NA	NA	NA	2	45	8
BIOUG86716-A01	NA	NA	NA	NA	NA	NA	1	99	99
BIOUG86716-A02	NA	NA	NA	NA	NA	NA	2	96	84
BIOUG86716-A03	NA	NA	NA	NA	NA	NA	1	109	109
BIOUG86716-A04	NA	NA	NA	NA	NA	NA	1	106	106
BIOUG86716-A05	NA	NA	NA	NA	NA	NA	1	70	70
BIOUG86716-A06	NA	NA	NA	NA	NA	NA	1	7	7
BIOUG86716-A07	NA	NA	NA	NA	NA	NA	0	0	0
BIOUG86716-A08	NA	NA	NA	NA	NA	NA	1	107	107
BIOUG86716-A09	NA	NA	NA	NA	NA	NA	1	10	10
BIOUG86716-A10	NA	NA	NA	NA	NA	NA	1	92	92
BIOUG86716-A11	NA	NA	NA	NA	NA	NA	1	97	97
BIOUG86716-A12	NA	NA	NA	NA	NA	NA	0	0	0
BIOUG86716-B01	NA	NA	NA	NA	NA	NA	1	122	122
BIOUG86716-B02	NA	NA	NA	NA	NA	NA	1	103	103
BIOUG86716-B03	NA	NA	NA	NA	NA	NA	1	111	111
BIOUG86716-B04	NA	NA	NA	NA	NA	NA	2	86	74
BIOUG86716-B05	NA	NA	NA	NA	NA	NA	1	99	99
BIOUG86716-B06	NA	NA	NA	NA	NA	NA	1	66	66
BIOUG86716-B07	NA	NA	NA	NA	NA	NA	1	14	14
BIOUG86716-B08	NA	NA	NA	NA	NA	NA	1	117	117
BIOUG86716-B09	NA	NA	NA	NA	NA	NA	1	103	103
BIOUG86716-B10	NA	NA	NA	NA	NA	NA	1	58	58
BIOUG86716-B11	NA	NA	NA	NA	NA	NA	1	50	0
BIOUG86716-B12	NA	NA	NA	NA	NA	NA	1	86	86
BIOUG86716-C01	NA	NA	NA	NA	NA	NA	1	98	98
BIOUG86716-C02	NA	NA	NA	NA	NA	NA	1	76	76
BIOUG86716-C03	NA	NA	NA	NA	NA	NA	1	142	142
BIOUG86716-C04	NA	NA	NA	NA	NA	NA	1	111	111
BIOUG86716-C05	NA	NA	NA	NA	NA	NA	0	0	0
BIOUG86716-C06	NA	NA	NA	NA	NA	NA	1	82	82
BIOUG86716-C07	NA	NA	NA	NA	NA	NA	1	103	103
BIOUG86716-C08	NA	NA	NA	NA	NA	NA	1	103	103
BIOUG86716-C09	NA	NA	NA	NA	NA	NA	1	104	104
BIOUG86716-C10	NA	NA	NA	NA	NA	NA	1	37	37
BIOUG86716-C11	NA	NA	NA	NA	NA	NA	1	126	126
BIOUG86716-C12	NA	NA	NA	NA	NA	NA	1	84	84
BIOUG86716-D01	NA	NA	NA	NA	NA	NA	0	0	0
BIOUG86716-D02	NA	NA	NA	NA	NA	NA	2	37	31
BIOUG86716-D03	NA	NA	NA	NA	NA	NA	1	44	44
BIOUG86716-D04	NA	NA	NA	NA	NA	NA	1	26	26
BIOUG86716-D05	NA	NA	NA	NA	NA	NA	1	36	36
BIOUG86716-D06	NA	NA	NA	NA	NA	NA	1	5	5
BIOUG86716-D07	NA	NA	NA	NA	NA	NA	1	38	38
BIOUG86716-D08	NA	NA	NA	NA	NA	NA	1	50	50
BIOUG86716-D09	NA	NA	NA	NA	NA	NA	0	0	0
BIOUG86716-D10	NA	NA	NA	NA	NA	NA	0	0	0
BIOUG86716-D11	NA	NA	NA	NA	NA	NA	1	23	23
BIOUG86716-D12	NA	NA	NA	NA	NA	NA	1	54	54
BIOUG86716-E01	NA	NA	NA	NA	NA	NA	1	56	56
BIOUG86716-E02	NA	NA	NA	NA	NA	NA	1	69	69
BIOUG86716-E03	NA	NA	NA	NA	NA	NA	2	46	31
BIOUG86716-E04	NA	NA	NA	NA	NA	NA	1	81	81
BIOUG86716-E05	NA	NA	NA	NA	NA	NA	1	51	51
BIOUG86716-E06	NA	NA	NA	NA	NA	NA	1	90	90
BIOUG86716-E07	NA	NA	NA	NA	NA	NA	1	62	62
BIOUG86716-E08	NA	NA	NA	NA	NA	NA	1	57	57
BIOUG86716-E09	NA	NA	NA	NA	NA	NA	1	96	96
BIOUG86716-E10	NA	NA	NA	NA	NA	NA	1	87	87
BIOUG86716-E11	NA	NA	NA	NA	NA	NA	1	15	15
BIOUG86716-E12	NA	NA	NA	NA	NA	NA	1	94	94
BIOUG86716-F01	NA	NA	NA	NA	NA	NA	0	0	0
BIOUG86716-F02	NA	NA	NA	NA	NA	NA	1	87	87
BIOUG86716-F03	NA	NA	NA	NA	NA	NA	1	121	121
BIOUG86716-F04	NA	NA	NA	NA	NA	NA	1	26	26
BIOUG86716-F05	NA	NA	NA	NA	NA	NA	1	43	43
BIOUG86716-F06	NA	NA	NA	NA	NA	NA	1	128	128
BIOUG86716-F07	NA	NA	NA	NA	NA	NA	1	94	94
BIOUG86716-F08	NA	NA	NA	NA	NA	NA	1	119	119
BIOUG86716-F09	NA	NA	NA	NA	NA	NA	1	61	61
BIOUG86716-F10	NA	NA	NA	NA	NA	NA	1	28	28
BIOUG86716-F11	NA	NA	NA	NA	NA	NA	1	96	96
BIOUG86716-F12	NA	NA	NA	NA	NA	NA	1	97	97
BIOUG86716-G01	NA	NA	NA	NA	NA	NA	1	92	92
BIOUG86716-G02	NA	NA	NA	NA	NA	NA	1	115	115
BIOUG86716-G03	NA	NA	NA	NA	NA	NA	1	113	113
BIOUG86716-G04	NA	NA	NA	NA	NA	NA	1	108	108
BIOUG86716-G05	NA	NA	NA	NA	NA	NA	1	79	79
BIOUG86716-G06	NA	NA	NA	NA	NA	NA	1	88	88
BIOUG86716-G07	NA	NA	NA	NA	NA	NA	1	85	85
BIOUG86716-G08	NA	NA	NA	NA	NA	NA	0	0	0
BIOUG86716-G09	NA	NA	NA	NA	NA	NA	1	71	71
BIOUG86716-G10	NA	NA	NA	NA	NA	NA	1	89	89
BIOUG86716-G11	NA	NA	NA	NA	NA	NA	1	97	97
BIOUG86716-G12	NA	NA	NA	NA	NA	NA	1	71	71
BIOUG86716-H01	NA	NA	NA	NA	NA	NA	0	0	0
BIOUG86716-H02	NA	NA	NA	NA	NA	NA	1	111	111
BIOUG86716-H03	NA	NA	NA	NA	NA	NA	1	102	102
BIOUG86716-H04	NA	NA	NA	NA	NA	NA	2	69	63
BIOUG86716-H05	NA	NA	NA	NA	NA	NA	2	86	78
BIOUG86716-H06	NA	NA	NA	NA	NA	NA	1	122	122
BIOUG86716-H07	NA	NA	NA	NA	NA	NA	1	112	112
BIOUG86716-H08	NA	NA	NA	NA	NA	NA	1	77	77
BIOUG86716-H09	NA	NA	NA	NA	NA	NA	1	127	127
BIOUG86716-H10	NA	NA	NA	NA	NA	NA	1	57	57
BIOUG86716-H11	NA	NA	NA	NA	NA	NA	1	85	85
BIOUG86717-A01	NA	NA	NA	NA	NA	NA	1	62	62
BIOUG86717-A02	NA	NA	NA	NA	NA	NA	1	141	141
BIOUG86717-A03	NA	NA	NA	NA	NA	NA	1	117	117
BIOUG86717-A04	NA	NA	NA	NA	NA	NA	1	108	108
BIOUG86717-A05	NA	NA	NA	NA	NA	NA	2	130	82
BIOUG86717-A06	NA	NA	NA	NA	NA	NA	1	59	59
BIOUG86717-A07	NA	NA	NA	NA	NA	NA	1	163	163
BIOUG86717-A08	NA	NA	NA	NA	NA	NA	1	99	99
BIOUG86717-A09	NA	NA	NA	NA	NA	NA	2	55	49
BIOUG86717-A10	NA	NA	NA	NA	NA	NA	1	140	140
BIOUG86717-A11	NA	NA	NA	NA	NA	NA	1	108	108
BIOUG86717-A12	NA	NA	NA	NA	NA	NA	1	86	86
BIOUG86717-B01	NA	NA	NA	NA	NA	NA	2	102	88
BIOUG86717-B02	NA	NA	NA	NA	NA	NA	1	129	129
BIOUG86717-B03	NA	NA	NA	NA	NA	NA	0	0	0
BIOUG86717-B04	NA	NA	NA	NA	NA	NA	1	182	182
BIOUG86717-B05	NA	NA	NA	NA	NA	NA	1	126	126
BIOUG86717-B06	NA	NA	NA	NA	NA	NA	2	90	80
BIOUG86717-B07	NA	NA	NA	NA	NA	NA	1	73	73
BIOUG86717-B08	NA	NA	NA	NA	NA	NA	1	125	125
BIOUG86717-B09	NA	NA	NA	NA	NA	NA	2	137	132
BIOUG86717-B10	NA	NA	NA	NA	NA	NA	1	27	27
BIOUG86717-B11	NA	NA	NA	NA	NA	NA	1	151	151
BIOUG86717-B12	NA	NA	NA	NA	NA	NA	1	89	89
BIOUG86717-C01	NA	NA	NA	NA	NA	NA	1	176	176
BIOUG86717-C02	NA	NA	NA	NA	NA	NA	0	0	0
BIOUG86717-C03	NA	NA	NA	NA	NA	NA	1	74	74
BIOUG86717-C04	NA	NA	NA	NA	NA	NA	1	163	163
BIOUG86717-C05	NA	NA	NA	NA	NA	NA	1	121	121
BIOUG86717-C06	NA	NA	NA	NA	NA	NA	1	154	154
BIOUG86717-C07	NA	NA	NA	NA	NA	NA	1	162	162
BIOUG86717-C08	NA	NA	NA	NA	NA	NA	1	163	163
BIOUG86717-C09	NA	NA	NA	NA	NA	NA	1	147	147
BIOUG86717-C10	NA	NA	NA	NA	NA	NA	0	0	0
BIOUG86717-C11	NA	NA	NA	NA	NA	NA	1	148	148
BIOUG86717-C12	NA	NA	NA	NA	NA	NA	1	133	133
BIOUG86717-D01	NA	NA	NA	NA	NA	NA	2	127	108
BIOUG86717-D02	NA	NA	NA	NA	NA	NA	1	164	164
BIOUG86717-D03	NA	NA	NA	NA	NA	NA	2	172	166
BIOUG86717-D04	NA	NA	NA	NA	NA	NA	2	111	103
BIOUG86717-D05	NA	NA	NA	NA	NA	NA	1	31	31
BIOUG86717-D06	NA	NA	NA	NA	NA	NA	1	150	150
BIOUG86717-D07	NA	NA	NA	NA	NA	NA	1	128	128
BIOUG86717-D08	NA	NA	NA	NA	NA	NA	1	117	117
BIOUG86717-D09	NA	NA	NA	NA	NA	NA	0	0	0
BIOUG86717-D10	NA	NA	NA	NA	NA	NA	1	122	122
BIOUG86717-D11	NA	NA	NA	NA	NA	NA	1	122	122
BIOUG86717-D12	NA	NA	NA	NA	NA	NA	0	0	0
BIOUG86717-E01	NA	NA	NA	NA	NA	NA	1	117	117
BIOUG86717-E02	NA	NA	NA	NA	NA	NA	1	82	82
BIOUG86717-E03	NA	NA	NA	NA	NA	NA	1	131	131
BIOUG86717-E04	NA	NA	NA	NA	NA	NA	1	30	30
BIOUG86717-E05	NA	NA	NA	NA	NA	NA	1	114	114
BIOUG86717-E06	NA	NA	NA	NA	NA	NA	1	122	122
BIOUG86717-E07	NA	NA	NA	NA	NA	NA	1	137	137
BIOUG86717-E08	NA	NA	NA	NA	NA	NA	1	116	116
BIOUG86717-E09	NA	NA	NA	NA	NA	NA	1	161	161
BIOUG86717-E10	NA	NA	NA	NA	NA	NA	1	73	73
BIOUG86717-E11	NA	NA	NA	NA	NA	NA	1	93	93
BIOUG86717-E12	NA	NA	NA	NA	NA	NA	1	112	112
BIOUG86717-F01	NA	NA	NA	NA	NA	NA	1	134	134
BIOUG86717-F02	NA	NA	NA	NA	NA	NA	1	170	170
BIOUG86717-F03	NA	NA	NA	NA	NA	NA	1	135	135
BIOUG86717-F04	NA	NA	NA	NA	NA	NA	1	130	130
BIOUG86717-F05	NA	NA	NA	NA	NA	NA	0	0	0
BIOUG86717-F06	NA	NA	NA	NA	NA	NA	1	126	126
BIOUG86717-F07	NA	NA	NA	NA	NA	NA	1	146	146
BIOUG86717-F08	NA	NA	NA	NA	NA	NA	0	0	0
BIOUG86717-F09	NA	NA	NA	NA	NA	NA	1	80	80
BIOUG86717-F10	NA	NA	NA	NA	NA	NA	2	101	88
BIOUG86717-F11	NA	NA	NA	NA	NA	NA	1	119	119
BIOUG86717-F12	NA	NA	NA	NA	NA	NA	0	0	0
BIOUG86717-G01	NA	NA	NA	NA	NA	NA	1	134	134
BIOUG86717-G02	NA	NA	NA	NA	NA	NA	1	159	159
BIOUG86717-G03	NA	NA	NA	NA	NA	NA	1	154	154
BIOUG86717-G04	NA	NA	NA	NA	NA	NA	1	138	138
BIOUG86717-G05	NA	NA	NA	NA	NA	NA	1	109	109
BIOUG86717-G06	NA	NA	NA	NA	NA	NA	1	166	166
BIOUG86717-G07	NA	NA	NA	NA	NA	NA	1	127	127
BIOUG86717-G08	NA	NA	NA	NA	NA	NA	1	55	55
BIOUG86717-G09	NA	NA	NA	NA	NA	NA	1	117	117
BIOUG86717-G10	NA	NA	NA	NA	NA	NA	2	34	28
BIOUG86717-G11	NA	NA	NA	NA	NA	NA	0	0	0
BIOUG86717-G12	NA	NA	NA	NA	NA	NA	1	69	69
BIOUG86717-H01	NA	NA	NA	NA	NA	NA	1	89	89
BIOUG86717-H02	NA	NA	NA	NA	NA	NA	1	139	139
BIOUG86717-H03	NA	NA	NA	NA	NA	NA	1	136	136
BIOUG86717-H04	NA	NA	NA	NA	NA	NA	2	131	126
BIOUG86717-H05	NA	NA	NA	NA	NA	NA	1	97	97
BIOUG86717-H06	NA	NA	NA	NA	NA	NA	1	106	106
BIOUG86717-H07	NA	NA	NA	NA	NA	NA	1	169	169
BIOUG86717-H08	NA	NA	NA	NA	NA	NA	1	28	28
BIOUG86717-H09	NA	NA	NA	NA	NA	NA	1	117	117
BIOUG86717-H10	NA	NA	NA	NA	NA	NA	1	105	105
BIOUG86717-H11	NA	NA	NA	NA	NA	NA	1	108	108
BIOUG86718-A01	NA	NA	NA	NA	NA	NA	1	112	112
BIOUG86718-A02	NA	NA	NA	NA	NA	NA	1	155	155
BIOUG86718-A03	NA	NA	NA	NA	NA	NA	1	102	102
BIOUG86718-A04	NA	NA	NA	NA	NA	NA	1	134	134
BIOUG86718-A05	NA	NA	NA	NA	NA	NA	1	132	132
BIOUG86718-A06	NA	NA	NA	NA	NA	NA	2	80	73
BIOUG86718-A07	NA	NA	NA	NA	NA	NA	1	26	26
BIOUG86718-A08	NA	NA	NA	NA	NA	NA	1	40	40
BIOUG86718-A09	NA	NA	NA	NA	NA	NA	1	111	111
BIOUG86718-A10	NA	NA	NA	NA	NA	NA	1	146	146
BIOUG86718-A11	NA	NA	NA	NA	NA	NA	1	111	111
BIOUG86718-A12	NA	NA	NA	NA	NA	NA	1	93	93
BIOUG86718-B01	NA	NA	NA	NA	NA	NA	1	117	117
BIOUG86718-B02	NA	NA	NA	NA	NA	NA	1	112	112
BIOUG86718-B03	NA	NA	NA	NA	NA	NA	1	18	18
BIOUG86718-B04	NA	NA	NA	NA	NA	NA	1	117	117
BIOUG86718-B05	NA	NA	NA	NA	NA	NA	1	101	101
BIOUG86718-B06	NA	NA	NA	NA	NA	NA	2	90	67
BIOUG86718-B07	NA	NA	NA	NA	NA	NA	1	103	103
BIOUG86718-B08	NA	NA	NA	NA	NA	NA	1	39	39
BIOUG86718-B09	NA	NA	NA	NA	NA	NA	1	118	118
BIOUG86718-B10	NA	NA	NA	NA	NA	NA	1	124	124
BIOUG86718-B11	NA	NA	NA	NA	NA	NA	1	55	55
BIOUG86718-B12	NA	NA	NA	NA	NA	NA	1	86	86
BIOUG86718-C01	NA	NA	NA	NA	NA	NA	1	148	148
BIOUG86718-C02	NA	NA	NA	NA	NA	NA	1	113	113
BIOUG86718-C03	NA	NA	NA	NA	NA	NA	1	159	159
BIOUG86718-C04	NA	NA	NA	NA	NA	NA	1	138	138
BIOUG86718-C05	NA	NA	NA	NA	NA	NA	2	53	48
BIOUG86718-C06	NA	NA	NA	NA	NA	NA	2	32	18
BIOUG86718-C07	NA	NA	NA	NA	NA	NA	2	81	76
BIOUG86718-C08	NA	NA	NA	NA	NA	NA	1	123	123
BIOUG86718-C09	NA	NA	NA	NA	NA	NA	1	89	89
BIOUG86718-C10	NA	NA	NA	NA	NA	NA	1	102	102
BIOUG86718-C11	NA	NA	NA	NA	NA	NA	1	84	84
BIOUG86718-C12	NA	NA	NA	NA	NA	NA	2	103	12
BIOUG86718-D01	NA	NA	NA	NA	NA	NA	1	39	39
BIOUG86718-D02	NA	NA	NA	NA	NA	NA	1	52	52
BIOUG86718-D03	NA	NA	NA	NA	NA	NA	1	32	32
BIOUG86718-D04	NA	NA	NA	NA	NA	NA	1	49	49
BIOUG86718-D05	NA	NA	NA	NA	NA	NA	1	33	33
BIOUG86718-D06	NA	NA	NA	NA	NA	NA	2	18	10
BIOUG86718-D07	NA	NA	NA	NA	NA	NA	1	83	83
BIOUG86718-D08	NA	NA	NA	NA	NA	NA	1	58	58
BIOUG86718-D09	NA	NA	NA	NA	NA	NA	1	48	48
BIOUG86718-D10	NA	NA	NA	NA	NA	NA	1	55	55
BIOUG86718-D11	NA	NA	NA	NA	NA	NA	1	55	55
BIOUG86718-D12	NA	NA	NA	NA	NA	NA	1	43	43
BIOUG86718-E01	NA	NA	NA	NA	NA	NA	1	128	128
BIOUG86718-E02	NA	NA	NA	NA	NA	NA	1	126	126
BIOUG86718-E03	NA	NA	NA	NA	NA	NA	1	88	88
BIOUG86718-E04	NA	NA	NA	NA	NA	NA	1	83	83
BIOUG86718-E05	NA	NA	NA	NA	NA	NA	1	115	115
BIOUG86718-E06	NA	NA	NA	NA	NA	NA	1	70	70
BIOUG86718-E07	NA	NA	NA	NA	NA	NA	1	74	74
BIOUG86718-E08	NA	NA	NA	NA	NA	NA	2	66	46
BIOUG86718-E09	NA	NA	NA	NA	NA	NA	1	78	78
BIOUG86718-E10	NA	NA	NA	NA	NA	NA	1	113	113
BIOUG86718-E11	NA	NA	NA	NA	NA	NA	1	42	42
BIOUG86718-E12	NA	NA	NA	NA	NA	NA	1	66	66
BIOUG86718-F01	NA	NA	NA	NA	NA	NA	1	102	102
BIOUG86718-F02	NA	NA	NA	NA	NA	NA	1	60	60
BIOUG86718-F03	NA	NA	NA	NA	NA	NA	1	105	105
BIOUG86718-F04	NA	NA	NA	NA	NA	NA	1	130	130
BIOUG86718-F05	NA	NA	NA	NA	NA	NA	1	14	0
BIOUG86718-F06	NA	NA	NA	NA	NA	NA	1	142	142
BIOUG86718-F07	NA	NA	NA	NA	NA	NA	1	118	118
BIOUG86718-F08	NA	NA	NA	NA	NA	NA	1	114	114
BIOUG86718-F09	NA	NA	NA	NA	NA	NA	1	155	155
BIOUG86718-F10	NA	NA	NA	NA	NA	NA	1	28	28
BIOUG86718-F11	NA	NA	NA	NA	NA	NA	1	138	138
BIOUG86718-F12	NA	NA	NA	NA	NA	NA	1	134	134
BIOUG86718-G01	NA	NA	NA	NA	NA	NA	1	163	163
BIOUG86718-G02	NA	NA	NA	NA	NA	NA	1	104	104
BIOUG86718-G03	NA	NA	NA	NA	NA	NA	1	141	141
BIOUG86718-G04	NA	NA	NA	NA	NA	NA	1	168	168
BIOUG86718-G05	NA	NA	NA	NA	NA	NA	1	139	139
BIOUG86718-G06	NA	NA	NA	NA	NA	NA	1	134	134
BIOUG86718-G07	NA	NA	NA	NA	NA	NA	1	119	119
BIOUG86718-G08	NA	NA	NA	NA	NA	NA	1	104	104
BIOUG86718-G09	NA	NA	NA	NA	NA	NA	1	88	88
BIOUG86718-G10	NA	NA	NA	NA	NA	NA	1	111	111
BIOUG86718-G11	NA	NA	NA	NA	NA	NA	2	121	106
BIOUG86718-G12	NA	NA	NA	NA	NA	NA	0	0	0
BIOUG86718-H01	NA	NA	NA	NA	NA	NA	1	165	165
BIOUG86718-H02	NA	NA	NA	NA	NA	NA	1	113	113
BIOUG86718-H03	NA	NA	NA	NA	NA	NA	1	58	58
BIOUG86718-H04	NA	NA	NA	NA	NA	NA	1	115	115
BIOUG86718-H05	NA	NA	NA	NA	NA	NA	1	148	148
BIOUG86718-H06	NA	NA	NA	NA	NA	NA	1	94	94
BIOUG86718-H07	NA	NA	NA	NA	NA	NA	2	52	37
BIOUG86718-H08	NA	NA	NA	NA	NA	NA	1	187	187
BIOUG86718-H09	NA	NA	NA	NA	NA	NA	1	48	48
BIOUG86718-H10	NA	NA	NA	NA	NA	NA	0	0	0
BIOUG86718-H11	NA	NA	NA	NA	NA	NA	1	183	183
BIOUG86719-A01	NA	NA	NA	NA	NA	NA	1	154	154
BIOUG86719-A02	NA	NA	NA	NA	NA	NA	0	0	0
BIOUG86719-A03	NA	NA	NA	NA	NA	NA	0	0	0
BIOUG86719-A04	NA	NA	NA	NA	NA	NA	1	169	169
BIOUG86719-A05	NA	NA	NA	NA	NA	NA	1	109	109
BIOUG86719-A06	NA	NA	NA	NA	NA	NA	1	135	135
BIOUG86719-A07	NA	NA	NA	NA	NA	NA	1	70	70
BIOUG86719-A08	NA	NA	NA	NA	NA	NA	1	111	111
BIOUG86719-A09	NA	NA	NA	NA	NA	NA	1	159	159
BIOUG86719-A10	NA	NA	NA	NA	NA	NA	1	134	134
BIOUG86719-A11	NA	NA	NA	NA	NA	NA	1	139	139
BIOUG86719-A12	NA	NA	NA	NA	NA	NA	2	46	39
BIOUG86719-B01	NA	NA	NA	NA	NA	NA	1	71	71
BIOUG86719-B02	NA	NA	NA	NA	NA	NA	1	171	171
BIOUG86719-B03	NA	NA	NA	NA	NA	NA	1	89	89
BIOUG86719-B04	NA	NA	NA	NA	NA	NA	1	5	5
BIOUG86719-B05	NA	NA	NA	NA	NA	NA	1	97	97
BIOUG86719-B06	NA	NA	NA	NA	NA	NA	1	88	88
BIOUG86719-B07	NA	NA	NA	NA	NA	NA	1	35	35
BIOUG86719-B08	NA	NA	NA	NA	NA	NA	1	105	105
BIOUG86719-B09	NA	NA	NA	NA	NA	NA	1	135	135
BIOUG86719-B10	NA	NA	NA	NA	NA	NA	1	104	104
BIOUG86719-B11	NA	NA	NA	NA	NA	NA	1	75	75
BIOUG86719-B12	NA	NA	NA	NA	NA	NA	0	0	0
BIOUG86719-C01	NA	NA	NA	NA	NA	NA	1	127	127
BIOUG86719-C02	NA	NA	NA	NA	NA	NA	1	148	148
BIOUG86719-C03	NA	NA	NA	NA	NA	NA	1	20	20
BIOUG86719-C04	NA	NA	NA	NA	NA	NA	1	110	110
BIOUG86719-C05	NA	NA	NA	NA	NA	NA	1	84	84
BIOUG86719-C06	NA	NA	NA	NA	NA	NA	0	0	0
BIOUG86719-C07	NA	NA	NA	NA	NA	NA	1	134	134
BIOUG86719-C08	NA	NA	NA	NA	NA	NA	1	61	61
BIOUG86719-C09	NA	NA	NA	NA	NA	NA	1	179	179
BIOUG86719-C10	NA	NA	NA	NA	NA	NA	1	35	35
BIOUG86719-C11	NA	NA	NA	NA	NA	NA	1	122	122
BIOUG86719-C12	NA	NA	NA	NA	NA	NA	1	41	41
BIOUG86719-D01	NA	NA	NA	NA	NA	NA	1	56	56
BIOUG86719-D02	NA	NA	NA	NA	NA	NA	1	19	19
BIOUG86719-D03	NA	NA	NA	NA	NA	NA	1	35	35
BIOUG86719-D04	NA	NA	NA	NA	NA	NA	1	55	55
BIOUG86719-D05	NA	NA	NA	NA	NA	NA	1	28	28
BIOUG86719-D06	NA	NA	NA	NA	NA	NA	1	48	48
BIOUG86719-D07	NA	NA	NA	NA	NA	NA	1	53	53
BIOUG86719-D08	NA	NA	NA	NA	NA	NA	1	46	46
BIOUG86719-D09	NA	NA	NA	NA	NA	NA	1	45	45
BIOUG86719-D10	NA	NA	NA	NA	NA	NA	1	46	46
BIOUG86719-D11	NA	NA	NA	NA	NA	NA	1	43	43
BIOUG86719-D12	NA	NA	NA	NA	NA	NA	1	61	61
BIOUG86719-E01	NA	NA	NA	NA	NA	NA	2	24	19
BIOUG86719-E02	NA	NA	NA	NA	NA	NA	1	122	122
BIOUG86719-E03	NA	NA	NA	NA	NA	NA	1	120	120
BIOUG86719-E04	NA	NA	NA	NA	NA	NA	1	98	98
BIOUG86719-E05	NA	NA	NA	NA	NA	NA	1	74	74
BIOUG86719-E06	NA	NA	NA	NA	NA	NA	1	71	71
BIOUG86719-E07	NA	NA	NA	NA	NA	NA	2	75	62
BIOUG86719-E08	NA	NA	NA	NA	NA	NA	1	97	97
BIOUG86719-E09	NA	NA	NA	NA	NA	NA	1	108	108
BIOUG86719-E10	NA	NA	NA	NA	NA	NA	1	114	114
BIOUG86719-E11	NA	NA	NA	NA	NA	NA	1	40	40
BIOUG86719-E12	NA	NA	NA	NA	NA	NA	1	71	71
BIOUG86719-F01	NA	NA	NA	NA	NA	NA	1	63	63
BIOUG86719-F02	NA	NA	NA	NA	NA	NA	1	74	74
BIOUG86719-F03	NA	NA	NA	NA	NA	NA	0	0	0
BIOUG86719-F04	NA	NA	NA	NA	NA	NA	1	108	108
BIOUG86719-F05	NA	NA	NA	NA	NA	NA	2	72	63
BIOUG86719-F06	NA	NA	NA	NA	NA	NA	1	123	123
BIOUG86719-F07	NA	NA	NA	NA	NA	NA	1	106	106
BIOUG86719-F08	NA	NA	NA	NA	NA	NA	1	65	65
BIOUG86719-F09	NA	NA	NA	NA	NA	NA	3	38	23
BIOUG86719-F10	NA	NA	NA	NA	NA	NA	1	102	102
BIOUG86719-F11	NA	NA	NA	NA	NA	NA	1	176	176
BIOUG86719-F12	NA	NA	NA	NA	NA	NA	1	58	58
BIOUG86719-G01	NA	NA	NA	NA	NA	NA	1	115	115
BIOUG86719-G02	NA	NA	NA	NA	NA	NA	1	136	136
BIOUG86719-G03	NA	NA	NA	NA	NA	NA	1	87	87
BIOUG86719-G04	NA	NA	NA	NA	NA	NA	2	96	88
BIOUG86719-G05	NA	NA	NA	NA	NA	NA	1	126	126
BIOUG86719-G06	NA	NA	NA	NA	NA	NA	1	98	98
BIOUG86719-G07	NA	NA	NA	NA	NA	NA	2	22	16
BIOUG86719-G08	NA	NA	NA	NA	NA	NA	1	116	116
BIOUG86719-G09	NA	NA	NA	NA	NA	NA	1	132	132
BIOUG86719-G10	NA	NA	NA	NA	NA	NA	1	73	73
BIOUG86719-G11	NA	NA	NA	NA	NA	NA	1	135	135
BIOUG86719-G12	NA	NA	NA	NA	NA	NA	1	93	93
BIOUG86719-H01	NA	NA	NA	NA	NA	NA	1	162	162
BIOUG86719-H02	NA	NA	NA	NA	NA	NA	1	179	179
BIOUG86719-H03	NA	NA	NA	NA	NA	NA	1	144	144
BIOUG86719-H04	NA	NA	NA	NA	NA	NA	1	104	104
BIOUG86719-H05	NA	NA	NA	NA	NA	NA	1	124	124
BIOUG86719-H06	NA	NA	NA	NA	NA	NA	0	0	0
BIOUG86719-H07	NA	NA	NA	NA	NA	NA	1	97	97
BIOUG86719-H08	NA	NA	NA	NA	NA	NA	1	128	0
BIOUG86719-H09	NA	NA	NA	NA	NA	NA	1	91	91
BIOUG86719-H10	NA	NA	NA	NA	NA	NA	2	117	97
BIOUG86719-H11	NA	NA	NA	NA	NA	NA	1	137	137
BIOUG86720-A01	NA	NA	NA	NA	NA	NA	1	15	15
BIOUG86720-A02	NA	NA	NA	NA	NA	NA	2	184	152
BIOUG86720-A03	NA	NA	NA	NA	NA	NA	2	27	20
BIOUG86720-A04	NA	NA	NA	NA	NA	NA	1	168	168
BIOUG86720-A05	NA	NA	NA	NA	NA	NA	2	107	100
BIOUG86720-A06	NA	NA	NA	NA	NA	NA	1	79	79
BIOUG86720-A07	NA	NA	NA	NA	NA	NA	1	85	85
BIOUG86720-A08	NA	NA	NA	NA	NA	NA	2	94	89
BIOUG86720-A09	NA	NA	NA	NA	NA	NA	1	81	81
BIOUG86720-A10	NA	NA	NA	NA	NA	NA	1	149	149
BIOUG86720-A11	NA	NA	NA	NA	NA	NA	1	89	89
BIOUG86720-A12	NA	NA	NA	NA	NA	NA	1	46	46
BIOUG86720-B01	NA	NA	NA	NA	NA	NA	1	152	152
BIOUG86720-B02	NA	NA	NA	NA	NA	NA	1	135	135
BIOUG86720-B03	NA	NA	NA	NA	NA	NA	1	55	55
BIOUG86720-B04	NA	NA	NA	NA	NA	NA	1	111	111
BIOUG86720-B05	NA	NA	NA	NA	NA	NA	1	117	117
BIOUG86720-B06	NA	NA	NA	NA	NA	NA	1	120	120
BIOUG86720-B07	NA	NA	NA	NA	NA	NA	1	137	137
BIOUG86720-B08	NA	NA	NA	NA	NA	NA	1	117	117
BIOUG86720-B09	NA	NA	NA	NA	NA	NA	0	0	0
BIOUG86720-B10	NA	NA	NA	NA	NA	NA	1	119	119
BIOUG86720-B11	NA	NA	NA	NA	NA	NA	1	147	147
BIOUG86720-B12	NA	NA	NA	NA	NA	NA	2	88	48
BIOUG86720-C01	NA	NA	NA	NA	NA	NA	1	118	118
BIOUG86720-C02	NA	NA	NA	NA	NA	NA	1	105	105
BIOUG86720-C03	NA	NA	NA	NA	NA	NA	1	132	132
BIOUG86720-C04	NA	NA	NA	NA	NA	NA	1	41	41
BIOUG86720-C05	NA	NA	NA	NA	NA	NA	2	90	85
BIOUG86720-C06	NA	NA	NA	NA	NA	NA	1	85	85
BIOUG86720-C07	NA	NA	NA	NA	NA	NA	1	95	95
BIOUG86720-C08	NA	NA	NA	NA	NA	NA	1	115	115
BIOUG86720-C09	NA	NA	NA	NA	NA	NA	1	15	15
BIOUG86720-C10	NA	NA	NA	NA	NA	NA	1	133	133
BIOUG86720-C11	NA	NA	NA	NA	NA	NA	2	152	143
BIOUG86720-C12	NA	NA	NA	NA	NA	NA	2	30	25
BIOUG86720-D01	NA	NA	NA	NA	NA	NA	1	66	66
BIOUG86720-D02	NA	NA	NA	NA	NA	NA	1	123	123
BIOUG86720-D03	NA	NA	NA	NA	NA	NA	1	140	140
BIOUG86720-D04	NA	NA	NA	NA	NA	NA	1	130	130
BIOUG86720-D05	NA	NA	NA	NA	NA	NA	0	0	0
BIOUG86720-D06	NA	NA	NA	NA	NA	NA	1	117	117
BIOUG86720-D07	NA	NA	NA	NA	NA	NA	1	142	142
BIOUG86720-D08	NA	NA	NA	NA	NA	NA	1	121	121
BIOUG86720-D09	NA	NA	NA	NA	NA	NA	1	115	115
BIOUG86720-D10	NA	NA	NA	NA	NA	NA	1	94	94
BIOUG86720-D11	NA	NA	NA	NA	NA	NA	1	139	139
BIOUG86720-D12	NA	NA	NA	NA	NA	NA	1	41	41
BIOUG86720-E01	NA	NA	NA	NA	NA	NA	2	84	75
BIOUG86720-E02	NA	NA	NA	NA	NA	NA	1	111	111
BIOUG86720-E03	NA	NA	NA	NA	NA	NA	1	115	115
BIOUG86720-E04	NA	NA	NA	NA	NA	NA	1	70	70
BIOUG86720-E05	NA	NA	NA	NA	NA	NA	1	133	133
BIOUG86720-E06	NA	NA	NA	NA	NA	NA	1	173	173
BIOUG86720-E07	NA	NA	NA	NA	NA	NA	1	98	98
BIOUG86720-E08	NA	NA	NA	NA	NA	NA	0	0	0
BIOUG86720-E09	NA	NA	NA	NA	NA	NA	1	114	114
BIOUG86720-E10	NA	NA	NA	NA	NA	NA	1	93	93
BIOUG86720-E11	NA	NA	NA	NA	NA	NA	1	122	122
BIOUG86720-E12	NA	NA	NA	NA	NA	NA	1	116	116
BIOUG86720-F01	NA	NA	NA	NA	NA	NA	2	112	59
BIOUG86720-F02	NA	NA	NA	NA	NA	NA	1	150	150
BIOUG86720-F03	NA	NA	NA	NA	NA	NA	1	121	121
BIOUG86720-F04	NA	NA	NA	NA	NA	NA	1	123	123
BIOUG86720-F05	NA	NA	NA	NA	NA	NA	1	115	115
BIOUG86720-F06	NA	NA	NA	NA	NA	NA	1	59	59
BIOUG86720-F07	NA	NA	NA	NA	NA	NA	1	124	124
BIOUG86720-F08	NA	NA	NA	NA	NA	NA	2	125	85
BIOUG86720-F09	NA	NA	NA	NA	NA	NA	1	122	122
BIOUG86720-F10	NA	NA	NA	NA	NA	NA	1	104	104
BIOUG86720-F11	NA	NA	NA	NA	NA	NA	1	186	186
BIOUG86720-F12	NA	NA	NA	NA	NA	NA	1	160	160
BIOUG86720-G01	NA	NA	NA	NA	NA	NA	1	166	166
BIOUG86720-G02	NA	NA	NA	NA	NA	NA	1	108	108
BIOUG86720-G03	NA	NA	NA	NA	NA	NA	1	86	86
BIOUG86720-G04	NA	NA	NA	NA	NA	NA	1	143	143
BIOUG86720-G05	NA	NA	NA	NA	NA	NA	1	76	76
BIOUG86720-G06	NA	NA	NA	NA	NA	NA	1	27	27
BIOUG86720-G07	NA	NA	NA	NA	NA	NA	2	117	104
BIOUG86720-G08	NA	NA	NA	NA	NA	NA	1	131	131
BIOUG86720-G09	NA	NA	NA	NA	NA	NA	1	157	157
BIOUG86720-G10	NA	NA	NA	NA	NA	NA	1	120	120
BIOUG86720-G11	NA	NA	NA	NA	NA	NA	1	139	139
BIOUG86720-G12	NA	NA	NA	NA	NA	NA	1	106	106
BIOUG86720-H01	NA	NA	NA	NA	NA	NA	1	98	98
BIOUG86720-H02	NA	NA	NA	NA	NA	NA	1	156	156
BIOUG86720-H03	NA	NA	NA	NA	NA	NA	1	113	113
BIOUG86720-H04	NA	NA	NA	NA	NA	NA	1	150	150
BIOUG86720-H05	NA	NA	NA	NA	NA	NA	1	126	126
BIOUG86720-H06	NA	NA	NA	NA	NA	NA	0	0	0
BIOUG86720-H07	NA	NA	NA	NA	NA	NA	0	0	0
BIOUG86720-H08	NA	NA	NA	NA	NA	NA	1	86	86
BIOUG86720-H09	NA	NA	NA	NA	NA	NA	1	40	40
BIOUG86720-H10	NA	NA	NA	NA	NA	NA	1	62	62
BIOUG86720-H11	NA	NA	NA	NA	NA	NA	0	0	0
BIOUG86721-A01	NA	NA	NA	NA	NA	NA	1	207	207
BIOUG86721-A02	NA	NA	NA	NA	NA	NA	1	185	185
BIOUG86721-A03	NA	NA	NA	NA	NA	NA	1	155	155
BIOUG86721-A04	NA	NA	NA	NA	NA	NA	1	142	142
BIOUG86721-A05	NA	NA	NA	NA	NA	NA	0	0	0
BIOUG86721-A06	NA	NA	NA	NA	NA	NA	1	165	165
BIOUG86721-A07	NA	NA	NA	NA	NA	NA	1	138	138
BIOUG86721-A08	NA	NA	NA	NA	NA	NA	1	129	129
BIOUG86721-A09	NA	NA	NA	NA	NA	NA	1	152	152
BIOUG86721-A10	NA	NA	NA	NA	NA	NA	1	151	151
BIOUG86721-A11	NA	NA	NA	NA	NA	NA	1	184	184
BIOUG86721-A12	NA	NA	NA	NA	NA	NA	2	164	149
BIOUG86721-B01	NA	NA	NA	NA	NA	NA	1	139	139
BIOUG86721-B02	NA	NA	NA	NA	NA	NA	1	140	140
BIOUG86721-B03	NA	NA	NA	NA	NA	NA	1	112	112
BIOUG86721-B04	NA	NA	NA	NA	NA	NA	1	191	191
BIOUG86721-B05	NA	NA	NA	NA	NA	NA	0	0	0
BIOUG86721-B06	NA	NA	NA	NA	NA	NA	2	169	164
BIOUG86721-B07	NA	NA	NA	NA	NA	NA	1	132	132
BIOUG86721-B08	NA	NA	NA	NA	NA	NA	2	86	64
BIOUG86721-B09	NA	NA	NA	NA	NA	NA	1	156	156
BIOUG86721-B10	NA	NA	NA	NA	NA	NA	2	152	131
BIOUG86721-B11	NA	NA	NA	NA	NA	NA	1	124	124
BIOUG86721-B12	NA	NA	NA	NA	NA	NA	1	37	37
BIOUG86721-C01	NA	NA	NA	NA	NA	NA	2	129	119
BIOUG86721-C02	NA	NA	NA	NA	NA	NA	1	160	160
BIOUG86721-C03	NA	NA	NA	NA	NA	NA	1	80	80
BIOUG86721-C04	NA	NA	NA	NA	NA	NA	2	102	75
BIOUG86721-C05	NA	NA	NA	NA	NA	NA	1	115	115
BIOUG86721-C06	NA	NA	NA	NA	NA	NA	1	121	121
BIOUG86721-C07	NA	NA	NA	NA	NA	NA	0	0	0
BIOUG86721-C08	NA	NA	NA	NA	NA	NA	1	151	151
BIOUG86721-C09	NA	NA	NA	NA	NA	NA	1	143	143
BIOUG86721-C10	NA	NA	NA	NA	NA	NA	1	65	65
BIOUG86721-C11	NA	NA	NA	NA	NA	NA	1	79	0
BIOUG86721-C12	NA	NA	NA	NA	NA	NA	1	146	146
BIOUG86721-D01	NA	NA	NA	NA	NA	NA	1	128	128
BIOUG86721-D02	NA	NA	NA	NA	NA	NA	3	97	56
BIOUG86721-D03	NA	NA	NA	NA	NA	NA	1	94	94
BIOUG86721-D04	NA	NA	NA	NA	NA	NA	1	185	185
BIOUG86721-D05	NA	NA	NA	NA	NA	NA	1	126	126
BIOUG86721-D06	NA	NA	NA	NA	NA	NA	2	86	70
BIOUG86721-D07	NA	NA	NA	NA	NA	NA	1	152	152
BIOUG86721-D08	NA	NA	NA	NA	NA	NA	3	99	51
BIOUG86721-D09	NA	NA	NA	NA	NA	NA	1	132	132
BIOUG86721-D10	NA	NA	NA	NA	NA	NA	1	154	154
BIOUG86721-D11	NA	NA	NA	NA	NA	NA	3	175	160
BIOUG86721-D12	NA	NA	NA	NA	NA	NA	1	15	15
BIOUG86721-E01	NA	NA	NA	NA	NA	NA	1	105	105
BIOUG86721-E02	NA	NA	NA	NA	NA	NA	2	72	62
BIOUG86721-E03	NA	NA	NA	NA	NA	NA	1	130	130
BIOUG86721-E04	NA	NA	NA	NA	NA	NA	1	123	123
BIOUG86721-E05	NA	NA	NA	NA	NA	NA	0	0	0
BIOUG86721-E06	NA	NA	NA	NA	NA	NA	1	115	115
BIOUG86721-E07	NA	NA	NA	NA	NA	NA	1	142	142
BIOUG86721-E08	NA	NA	NA	NA	NA	NA	1	115	115
BIOUG86721-E09	NA	NA	NA	NA	NA	NA	1	92	92
BIOUG86721-E10	NA	NA	NA	NA	NA	NA	1	144	144
BIOUG86721-E11	NA	NA	NA	NA	NA	NA	1	145	145
BIOUG86721-E12	NA	NA	NA	NA	NA	NA	1	108	108
BIOUG86721-F01	NA	NA	NA	NA	NA	NA	1	136	136
BIOUG86721-F02	NA	NA	NA	NA	NA	NA	1	172	172
BIOUG86721-F03	NA	NA	NA	NA	NA	NA	1	176	176
BIOUG86721-F04	NA	NA	NA	NA	NA	NA	1	116	116
BIOUG86721-F05	NA	NA	NA	NA	NA	NA	1	149	149
BIOUG86721-F06	NA	NA	NA	NA	NA	NA	1	139	139
BIOUG86721-F07	NA	NA	NA	NA	NA	NA	1	97	97
BIOUG86721-F08	NA	NA	NA	NA	NA	NA	1	152	152
BIOUG86721-F09	NA	NA	NA	NA	NA	NA	1	190	190
BIOUG86721-F10	NA	NA	NA	NA	NA	NA	0	0	0
BIOUG86721-F11	NA	NA	NA	NA	NA	NA	1	199	199
BIOUG86721-F12	NA	NA	NA	NA	NA	NA	1	22	0
BIOUG86721-G01	NA	NA	NA	NA	NA	NA	1	117	117
BIOUG86721-G02	NA	NA	NA	NA	NA	NA	1	153	153
BIOUG86721-G03	NA	NA	NA	NA	NA	NA	1	157	157
BIOUG86721-G04	NA	NA	NA	NA	NA	NA	1	150	150
BIOUG86721-G05	NA	NA	NA	NA	NA	NA	1	145	145
BIOUG86721-G06	NA	NA	NA	NA	NA	NA	1	150	150
BIOUG86721-G07	NA	NA	NA	NA	NA	NA	1	151	151
BIOUG86721-G08	NA	NA	NA	NA	NA	NA	1	169	169
BIOUG86721-G09	NA	NA	NA	NA	NA	NA	1	41	41
BIOUG86721-G10	NA	NA	NA	NA	NA	NA	1	123	123
BIOUG86721-G11	NA	NA	NA	NA	NA	NA	1	131	131
BIOUG86721-G12	NA	NA	NA	NA	NA	NA	1	130	130
BIOUG86721-H01	NA	NA	NA	NA	NA	NA	1	127	127
BIOUG86721-H02	NA	NA	NA	NA	NA	NA	1	127	127
BIOUG86721-H03	NA	NA	NA	NA	NA	NA	1	16	16
BIOUG86721-H04	NA	NA	NA	NA	NA	NA	1	132	132
BIOUG86721-H05	NA	NA	NA	NA	NA	NA	1	138	138
BIOUG86721-H06	NA	NA	NA	NA	NA	NA	1	147	147
BIOUG86721-H07	NA	NA	NA	NA	NA	NA	1	130	130
BIOUG86721-H08	NA	NA	NA	NA	NA	NA	1	134	134
BIOUG86721-H09	NA	NA	NA	NA	NA	NA	2	117	96
BIOUG86721-H10	NA	NA	NA	NA	NA	NA	1	142	142
BIOUG86721-H11	NA	NA	NA	NA	NA	NA	1	93	93
BIOUG86722-A01	NA	NA	NA	NA	NA	NA	1	151	151
BIOUG86722-A02	NA	NA	NA	NA	NA	NA	1	137	137
BIOUG86722-A03	NA	NA	NA	NA	NA	NA	1	163	163
BIOUG86722-A04	NA	NA	NA	NA	NA	NA	1	135	135
BIOUG86722-A05	NA	NA	NA	NA	NA	NA	1	108	108
BIOUG86722-A06	NA	NA	NA	NA	NA	NA	1	144	144
BIOUG86722-A07	NA	NA	NA	NA	NA	NA	1	145	145
BIOUG86722-A08	NA	NA	NA	NA	NA	NA	2	121	85
BIOUG86722-A09	NA	NA	NA	NA	NA	NA	1	67	67
BIOUG86722-A10	NA	NA	NA	NA	NA	NA	1	111	111
BIOUG86722-A11	NA	NA	NA	NA	NA	NA	1	135	135
BIOUG86722-A12	NA	NA	NA	NA	NA	NA	1	190	190
BIOUG86722-B01	NA	NA	NA	NA	NA	NA	1	81	81
BIOUG86722-B02	NA	NA	NA	NA	NA	NA	1	135	135
BIOUG86722-B03	NA	NA	NA	NA	NA	NA	1	169	169
BIOUG86722-B04	NA	NA	NA	NA	NA	NA	1	135	135
BIOUG86722-B05	NA	NA	NA	NA	NA	NA	1	101	101
BIOUG86722-B06	NA	NA	NA	NA	NA	NA	1	103	103
BIOUG86722-B07	NA	NA	NA	NA	NA	NA	1	58	58
BIOUG86722-B08	NA	NA	NA	NA	NA	NA	1	147	147
BIOUG86722-B09	NA	NA	NA	NA	NA	NA	1	121	121
BIOUG86722-B10	NA	NA	NA	NA	NA	NA	1	208	208
BIOUG86722-B11	NA	NA	NA	NA	NA	NA	1	144	144
BIOUG86722-B12	NA	NA	NA	NA	NA	NA	2	159	150
BIOUG86722-C01	NA	NA	NA	NA	NA	NA	1	91	91
BIOUG86722-C02	NA	NA	NA	NA	NA	NA	1	163	163
BIOUG86722-C03	NA	NA	NA	NA	NA	NA	1	81	81
BIOUG86722-C04	NA	NA	NA	NA	NA	NA	1	121	121
BIOUG86722-C05	NA	NA	NA	NA	NA	NA	1	108	108
BIOUG86722-C06	NA	NA	NA	NA	NA	NA	1	67	67
BIOUG86722-C07	NA	NA	NA	NA	NA	NA	1	100	100
BIOUG86722-C08	NA	NA	NA	NA	NA	NA	1	99	99
BIOUG86722-C09	NA	NA	NA	NA	NA	NA	2	108	90
BIOUG86722-C10	NA	NA	NA	NA	NA	NA	4	81	36
BIOUG86722-C11	NA	NA	NA	NA	NA	NA	1	153	153
BIOUG86722-C12	NA	NA	NA	NA	NA	NA	1	161	161
BIOUG86722-D01	NA	NA	NA	NA	NA	NA	1	73	73
BIOUG86722-D02	NA	NA	NA	NA	NA	NA	1	79	79
BIOUG86722-D03	NA	NA	NA	NA	NA	NA	1	72	72
BIOUG86722-D04	NA	NA	NA	NA	NA	NA	1	63	63
BIOUG86722-D05	NA	NA	NA	NA	NA	NA	1	75	75
BIOUG86722-D06	NA	NA	NA	NA	NA	NA	1	13	13
BIOUG86722-D07	NA	NA	NA	NA	NA	NA	1	38	38
BIOUG86722-D08	NA	NA	NA	NA	NA	NA	1	31	31
BIOUG86722-D09	NA	NA	NA	NA	NA	NA	1	40	40
BIOUG86722-D10	NA	NA	NA	NA	NA	NA	1	67	67
BIOUG86722-D11	NA	NA	NA	NA	NA	NA	1	22	22
BIOUG86722-D12	NA	NA	NA	NA	NA	NA	1	18	18
BIOUG86722-E01	NA	NA	NA	NA	NA	NA	0	0	0
BIOUG86722-E02	NA	NA	NA	NA	NA	NA	1	129	129
BIOUG86722-E03	NA	NA	NA	NA	NA	NA	1	140	140
BIOUG86722-E04	NA	NA	NA	NA	NA	NA	1	102	102
BIOUG86722-E05	NA	NA	NA	NA	NA	NA	1	97	97
BIOUG86722-E06	NA	NA	NA	NA	NA	NA	1	36	36
BIOUG86722-E07	NA	NA	NA	NA	NA	NA	1	97	97
BIOUG86722-E08	NA	NA	NA	NA	NA	NA	1	118	118
BIOUG86722-E09	NA	NA	NA	NA	NA	NA	1	81	81
BIOUG86722-E10	NA	NA	NA	NA	NA	NA	1	84	84
BIOUG86722-E11	NA	NA	NA	NA	NA	NA	1	152	152
BIOUG86722-E12	NA	NA	NA	NA	NA	NA	1	153	153
BIOUG86722-F01	NA	NA	NA	NA	NA	NA	1	88	88
BIOUG86722-F02	NA	NA	NA	NA	NA	NA	1	146	146
BIOUG86722-F03	NA	NA	NA	NA	NA	NA	1	147	147
BIOUG86722-F04	NA	NA	NA	NA	NA	NA	1	126	126
BIOUG86722-F05	NA	NA	NA	NA	NA	NA	1	132	132
BIOUG86722-F06	NA	NA	NA	NA	NA	NA	1	172	172
BIOUG86722-F07	NA	NA	NA	NA	NA	NA	1	133	133
BIOUG86722-F08	NA	NA	NA	NA	NA	NA	1	110	110
BIOUG86722-F09	NA	NA	NA	NA	NA	NA	1	50	50
BIOUG86722-F10	NA	NA	NA	NA	NA	NA	1	98	98
BIOUG86722-F11	NA	NA	NA	NA	NA	NA	1	150	150
BIOUG86722-F12	NA	NA	NA	NA	NA	NA	2	199	189
BIOUG86722-G01	NA	NA	NA	NA	NA	NA	1	16	16
BIOUG86722-G02	NA	NA	NA	NA	NA	NA	1	159	159
BIOUG86722-G03	NA	NA	NA	NA	NA	NA	2	145	140
BIOUG86722-G04	NA	NA	NA	NA	NA	NA	1	138	138
BIOUG86722-G05	NA	NA	NA	NA	NA	NA	1	109	109
BIOUG86722-G06	NA	NA	NA	NA	NA	NA	1	162	162
BIOUG86722-G07	NA	NA	NA	NA	NA	NA	1	124	124
BIOUG86722-G08	NA	NA	NA	NA	NA	NA	1	107	107
BIOUG86722-G09	NA	NA	NA	NA	NA	NA	1	138	138
BIOUG86722-G10	NA	NA	NA	NA	NA	NA	2	142	134
BIOUG86722-G11	NA	NA	NA	NA	NA	NA	1	84	84
BIOUG86722-G12	NA	NA	NA	NA	NA	NA	1	96	96
BIOUG86722-H01	NA	NA	NA	NA	NA	NA	1	129	129
BIOUG86722-H02	NA	NA	NA	NA	NA	NA	1	7	7
BIOUG86722-H03	NA	NA	NA	NA	NA	NA	1	76	76
BIOUG86722-H04	NA	NA	NA	NA	NA	NA	2	179	166
BIOUG86722-H05	NA	NA	NA	NA	NA	NA	1	141	141
BIOUG86722-H06	NA	NA	NA	NA	NA	NA	1	136	136
BIOUG86722-H07	NA	NA	NA	NA	NA	NA	0	0	0
BIOUG86722-H08	NA	NA	NA	NA	NA	NA	1	133	133
BIOUG86722-H09	NA	NA	NA	NA	NA	NA	1	203	203
BIOUG86722-H10	NA	NA	NA	NA	NA	NA	1	12	12
BIOUG86722-H11	NA	NA	NA	NA	NA	NA	2	15	10
BIOUG86723-A01	NA	NA	NA	NA	NA	NA	0	0	0
BIOUG86723-A02	NA	NA	NA	NA	NA	NA	2	135	125
BIOUG86723-A03	NA	NA	NA	NA	NA	NA	1	15	15
BIOUG86723-A04	NA	NA	NA	NA	NA	NA	1	124	124
BIOUG86723-A05	NA	NA	NA	NA	NA	NA	1	151	151
BIOUG86723-A06	NA	NA	NA	NA	NA	NA	1	131	131
BIOUG86723-A07	NA	NA	NA	NA	NA	NA	1	62	62
BIOUG86723-A08	NA	NA	NA	NA	NA	NA	1	135	135
BIOUG86723-A09	NA	NA	NA	NA	NA	NA	1	178	178
BIOUG86723-A10	NA	NA	NA	NA	NA	NA	1	157	157
BIOUG86723-A11	NA	NA	NA	NA	NA	NA	0	0	0
BIOUG86723-A12	NA	NA	NA	NA	NA	NA	1	205	205
BIOUG86723-B01	NA	NA	NA	NA	NA	NA	1	115	115
BIOUG86723-B02	NA	NA	NA	NA	NA	NA	1	153	153
BIOUG86723-B03	NA	NA	NA	NA	NA	NA	1	159	159
BIOUG86723-B04	NA	NA	NA	NA	NA	NA	1	131	131
BIOUG86723-B05	NA	NA	NA	NA	NA	NA	1	97	0
BIOUG86723-B06	NA	NA	NA	NA	NA	NA	1	116	116
BIOUG86723-B07	NA	NA	NA	NA	NA	NA	1	116	116
BIOUG86723-B08	NA	NA	NA	NA	NA	NA	1	152	152
BIOUG86723-B09	NA	NA	NA	NA	NA	NA	1	106	106
BIOUG86723-B10	NA	NA	NA	NA	NA	NA	1	88	88
BIOUG86723-B11	NA	NA	NA	NA	NA	NA	1	11	11
BIOUG86723-B12	NA	NA	NA	NA	NA	NA	0	0	0
BIOUG86723-C01	NA	NA	NA	NA	NA	NA	1	123	123
BIOUG86723-C02	NA	NA	NA	NA	NA	NA	1	154	154
BIOUG86723-C03	NA	NA	NA	NA	NA	NA	1	163	163
BIOUG86723-C04	NA	NA	NA	NA	NA	NA	1	124	124
BIOUG86723-C05	NA	NA	NA	NA	NA	NA	1	119	119
BIOUG86723-C06	NA	NA	NA	NA	NA	NA	0	0	0
BIOUG86723-C07	NA	NA	NA	NA	NA	NA	1	116	116
BIOUG86723-C08	NA	NA	NA	NA	NA	NA	1	105	105
BIOUG86723-C09	NA	NA	NA	NA	NA	NA	1	41	41
BIOUG86723-C10	NA	NA	NA	NA	NA	NA	1	184	184
BIOUG86723-C11	NA	NA	NA	NA	NA	NA	1	78	78
BIOUG86723-C12	NA	NA	NA	NA	NA	NA	1	157	157
BIOUG86723-D01	NA	NA	NA	NA	NA	NA	1	48	48
BIOUG86723-D02	NA	NA	NA	NA	NA	NA	1	77	77
BIOUG86723-D03	NA	NA	NA	NA	NA	NA	1	81	81
BIOUG86723-D04	NA	NA	NA	NA	NA	NA	0	0	0
BIOUG86723-D05	NA	NA	NA	NA	NA	NA	1	65	65
BIOUG86723-D06	NA	NA	NA	NA	NA	NA	1	28	28
BIOUG86723-D07	NA	NA	NA	NA	NA	NA	1	28	28
BIOUG86723-D08	NA	NA	NA	NA	NA	NA	2	37	30
BIOUG86723-D09	NA	NA	NA	NA	NA	NA	1	11	11
BIOUG86723-D10	NA	NA	NA	NA	NA	NA	1	55	55
BIOUG86723-D11	NA	NA	NA	NA	NA	NA	1	64	64
BIOUG86723-D12	NA	NA	NA	NA	NA	NA	1	65	65
BIOUG86723-E01	NA	NA	NA	NA	NA	NA	1	48	48
BIOUG86723-E02	NA	NA	NA	NA	NA	NA	1	28	28
BIOUG86723-E03	NA	NA	NA	NA	NA	NA	1	139	139
BIOUG86723-E04	NA	NA	NA	NA	NA	NA	1	120	120
BIOUG86723-E05	NA	NA	NA	NA	NA	NA	1	111	111
BIOUG86723-E06	NA	NA	NA	NA	NA	NA	0	0	0
BIOUG86723-E07	NA	NA	NA	NA	NA	NA	1	110	110
BIOUG86723-E08	NA	NA	NA	NA	NA	NA	1	14	14
BIOUG86723-E09	NA	NA	NA	NA	NA	NA	1	45	45
BIOUG86723-E10	NA	NA	NA	NA	NA	NA	1	18	18
BIOUG86723-E11	NA	NA	NA	NA	NA	NA	1	57	57
BIOUG86723-E12	NA	NA	NA	NA	NA	NA	1	141	141
BIOUG86723-F01	NA	NA	NA	NA	NA	NA	1	76	76
BIOUG86723-F02	NA	NA	NA	NA	NA	NA	1	131	131
BIOUG86723-F03	NA	NA	NA	NA	NA	NA	1	82	82
BIOUG86723-F04	NA	NA	NA	NA	NA	NA	2	108	59
BIOUG86723-F05	NA	NA	NA	NA	NA	NA	1	97	97
BIOUG86723-F06	NA	NA	NA	NA	NA	NA	2	89	74
BIOUG86723-F07	NA	NA	NA	NA	NA	NA	1	130	130
BIOUG86723-F08	NA	NA	NA	NA	NA	NA	1	9	9
BIOUG86723-F09	NA	NA	NA	NA	NA	NA	1	153	153
BIOUG86723-F10	NA	NA	NA	NA	NA	NA	1	130	130
BIOUG86723-F11	NA	NA	NA	NA	NA	NA	1	161	161
BIOUG86723-F12	NA	NA	NA	NA	NA	NA	1	138	138
BIOUG86723-G01	NA	NA	NA	NA	NA	NA	1	115	115
BIOUG86723-G02	NA	NA	NA	NA	NA	NA	2	147	111
BIOUG86723-G03	NA	NA	NA	NA	NA	NA	1	118	118
BIOUG86723-G04	NA	NA	NA	NA	NA	NA	1	162	162
BIOUG86723-G05	NA	NA	NA	NA	NA	NA	1	91	91
BIOUG86723-G06	NA	NA	NA	NA	NA	NA	1	124	124
BIOUG86723-G07	NA	NA	NA	NA	NA	NA	1	83	83
BIOUG86723-G08	NA	NA	NA	NA	NA	NA	1	114	114
BIOUG86723-G09	NA	NA	NA	NA	NA	NA	1	139	139
BIOUG86723-G10	NA	NA	NA	NA	NA	NA	1	206	206
BIOUG86723-G11	NA	NA	NA	NA	NA	NA	1	125	125
BIOUG86723-G12	NA	NA	NA	NA	NA	NA	1	145	145
BIOUG86723-H01	NA	NA	NA	NA	NA	NA	1	11	11
BIOUG86723-H02	NA	NA	NA	NA	NA	NA	1	36	36
BIOUG86723-H03	NA	NA	NA	NA	NA	NA	1	197	197
BIOUG86723-H04	NA	NA	NA	NA	NA	NA	1	195	195
BIOUG86723-H05	NA	NA	NA	NA	NA	NA	1	108	108
BIOUG86723-H06	NA	NA	NA	NA	NA	NA	1	118	118
BIOUG86723-H07	NA	NA	NA	NA	NA	NA	1	146	146
BIOUG86723-H08	NA	NA	NA	NA	NA	NA	1	152	152
BIOUG86723-H09	NA	NA	NA	NA	NA	NA	1	182	182
BIOUG86723-H10	NA	NA	NA	NA	NA	NA	1	51	51
BIOUG86723-H11	NA	NA	NA	NA	NA	NA	2	160	125
BIOUG86724-A01	NA	NA	NA	NA	NA	NA	1	64	64
BIOUG86724-A02	NA	NA	NA	NA	NA	NA	1	127	127
BIOUG86724-A03	NA	NA	NA	NA	NA	NA	1	187	187
BIOUG86724-A04	NA	NA	NA	NA	NA	NA	1	11	0
BIOUG86724-A05	NA	NA	NA	NA	NA	NA	1	133	133
BIOUG86724-A06	NA	NA	NA	NA	NA	NA	1	130	130
BIOUG86724-A07	NA	NA	NA	NA	NA	NA	0	0	0
BIOUG86724-A08	NA	NA	NA	NA	NA	NA	1	151	151
BIOUG86724-A09	NA	NA	NA	NA	NA	NA	1	192	192
BIOUG86724-A10	NA	NA	NA	NA	NA	NA	1	157	157
BIOUG86724-A11	NA	NA	NA	NA	NA	NA	3	74	38
BIOUG86724-A12	NA	NA	NA	NA	NA	NA	1	40	40
BIOUG86724-B01	NA	NA	NA	NA	NA	NA	0	0	0
BIOUG86724-B02	NA	NA	NA	NA	NA	NA	1	201	201
BIOUG86724-B03	NA	NA	NA	NA	NA	NA	1	169	169
BIOUG86724-B04	NA	NA	NA	NA	NA	NA	2	184	169
BIOUG86724-B05	NA	NA	NA	NA	NA	NA	1	124	124
BIOUG86724-B06	NA	NA	NA	NA	NA	NA	1	135	135
BIOUG86724-B07	NA	NA	NA	NA	NA	NA	2	121	115
BIOUG86724-B08	NA	NA	NA	NA	NA	NA	1	55	55
BIOUG86724-B09	NA	NA	NA	NA	NA	NA	1	132	132
BIOUG86724-B10	NA	NA	NA	NA	NA	NA	2	115	83
BIOUG86724-B11	NA	NA	NA	NA	NA	NA	2	151	100
BIOUG86724-B12	NA	NA	NA	NA	NA	NA	1	176	176
BIOUG86724-C01	NA	NA	NA	NA	NA	NA	1	80	80
BIOUG86724-C02	NA	NA	NA	NA	NA	NA	1	166	166
BIOUG86724-C03	NA	NA	NA	NA	NA	NA	1	108	108
BIOUG86724-C04	NA	NA	NA	NA	NA	NA	2	128	118
BIOUG86724-C05	NA	NA	NA	NA	NA	NA	1	111	111
BIOUG86724-C06	NA	NA	NA	NA	NA	NA	1	137	137
BIOUG86724-C07	NA	NA	NA	NA	NA	NA	2	82	62
BIOUG86724-C08	NA	NA	NA	NA	NA	NA	1	162	162
BIOUG86724-C09	NA	NA	NA	NA	NA	NA	1	138	138
BIOUG86724-C10	NA	NA	NA	NA	NA	NA	1	26	26
BIOUG86724-C11	NA	NA	NA	NA	NA	NA	1	222	222
BIOUG86724-C12	NA	NA	NA	NA	NA	NA	1	180	180
BIOUG86724-D01	NA	NA	NA	NA	NA	NA	2	46	38
BIOUG86724-D02	NA	NA	NA	NA	NA	NA	2	175	160
BIOUG86724-D03	NA	NA	NA	NA	NA	NA	0	0	0
BIOUG86724-D04	NA	NA	NA	NA	NA	NA	1	176	176
BIOUG86724-D05	NA	NA	NA	NA	NA	NA	1	76	76
BIOUG86724-D06	NA	NA	NA	NA	NA	NA	1	88	88
BIOUG86724-D07	NA	NA	NA	NA	NA	NA	1	141	141
BIOUG86724-D08	NA	NA	NA	NA	NA	NA	1	173	173
BIOUG86724-D09	NA	NA	NA	NA	NA	NA	1	83	83
BIOUG86724-D10	NA	NA	NA	NA	NA	NA	1	141	141
BIOUG86724-D11	NA	NA	NA	NA	NA	NA	2	178	167
BIOUG86724-D12	NA	NA	NA	NA	NA	NA	1	162	162
BIOUG86724-E01	NA	NA	NA	NA	NA	NA	1	71	71
BIOUG86724-E02	NA	NA	NA	NA	NA	NA	0	0	0
BIOUG86724-E03	NA	NA	NA	NA	NA	NA	1	140	140
BIOUG86724-E04	NA	NA	NA	NA	NA	NA	1	107	107
BIOUG86724-E05	NA	NA	NA	NA	NA	NA	1	94	94
BIOUG86724-E06	NA	NA	NA	NA	NA	NA	1	56	56
BIOUG86724-E07	NA	NA	NA	NA	NA	NA	1	129	129
BIOUG86724-E08	NA	NA	NA	NA	NA	NA	1	157	157
BIOUG86724-E09	NA	NA	NA	NA	NA	NA	1	114	114
BIOUG86724-E10	NA	NA	NA	NA	NA	NA	1	54	54
BIOUG86724-E11	NA	NA	NA	NA	NA	NA	2	47	34
BIOUG86724-E12	NA	NA	NA	NA	NA	NA	1	148	148
BIOUG86724-F01	NA	NA	NA	NA	NA	NA	1	140	140
BIOUG86724-F02	NA	NA	NA	NA	NA	NA	1	116	116
BIOUG86724-F03	NA	NA	NA	NA	NA	NA	1	46	46
BIOUG86724-F04	NA	NA	NA	NA	NA	NA	1	163	163
BIOUG86724-F05	NA	NA	NA	NA	NA	NA	1	161	161
BIOUG86724-F06	NA	NA	NA	NA	NA	NA	1	164	164
BIOUG86724-F07	NA	NA	NA	NA	NA	NA	1	128	128
BIOUG86724-F08	NA	NA	NA	NA	NA	NA	2	79	65
BIOUG86724-F09	NA	NA	NA	NA	NA	NA	1	43	43
BIOUG86724-F10	NA	NA	NA	NA	NA	NA	1	89	89
BIOUG86724-F11	NA	NA	NA	NA	NA	NA	1	149	149
BIOUG86724-F12	NA	NA	NA	NA	NA	NA	1	168	168
BIOUG86724-G01	NA	NA	NA	NA	NA	NA	1	84	84
BIOUG86724-G02	NA	NA	NA	NA	NA	NA	2	28	18
BIOUG86724-G03	NA	NA	NA	NA	NA	NA	1	133	133
BIOUG86724-G04	NA	NA	NA	NA	NA	NA	1	170	170
BIOUG86724-G05	NA	NA	NA	NA	NA	NA	1	180	180
BIOUG86724-G06	NA	NA	NA	NA	NA	NA	1	165	165
BIOUG86724-G07	NA	NA	NA	NA	NA	NA	1	88	88
BIOUG86724-G08	NA	NA	NA	NA	NA	NA	1	162	162
BIOUG86724-G09	NA	NA	NA	NA	NA	NA	1	176	176
BIOUG86724-G10	NA	NA	NA	NA	NA	NA	1	179	179
BIOUG86724-G11	NA	NA	NA	NA	NA	NA	1	154	154
BIOUG86724-G12	NA	NA	NA	NA	NA	NA	1	134	134
BIOUG86724-H01	NA	NA	NA	NA	NA	NA	1	94	94
BIOUG86724-H02	NA	NA	NA	NA	NA	NA	1	145	145
BIOUG86724-H03	NA	NA	NA	NA	NA	NA	1	164	164
BIOUG86724-H04	NA	NA	NA	NA	NA	NA	1	192	192
BIOUG86724-H05	NA	NA	NA	NA	NA	NA	0	0	0
BIOUG86724-H06	NA	NA	NA	NA	NA	NA	1	98	98
BIOUG86724-H07	NA	NA	NA	NA	NA	NA	1	135	135
BIOUG86724-H08	NA	NA	NA	NA	NA	NA	1	162	162
BIOUG86724-H09	NA	NA	NA	NA	NA	NA	1	102	102
BIOUG86724-H10	NA	NA	NA	NA	NA	NA	1	149	149
BIOUG86724-H11	NA	NA	NA	NA	NA	NA	3	83	31
BIOUG87921-A01	NA	NA	NA	NA	NA	NA	1	168	168
BIOUG87921-A02	NA	NA	NA	NA	NA	NA	1	172	172
BIOUG87921-A03	NA	NA	NA	NA	NA	NA	1	165	165
BIOUG87921-A04	NA	NA	NA	NA	NA	NA	1	86	86
BIOUG87921-A05	NA	NA	NA	NA	NA	NA	1	165	165
BIOUG87921-A06	NA	NA	NA	NA	NA	NA	1	124	124
BIOUG87921-A07	NA	NA	NA	NA	NA	NA	1	37	37
BIOUG87921-A08	NA	NA	NA	NA	NA	NA	4	112	95
BIOUG87921-A09	NA	NA	NA	NA	NA	NA	1	77	77
BIOUG87921-A10	NA	NA	NA	NA	NA	NA	2	126	0
BIOUG87921-A11	NA	NA	NA	NA	NA	NA	0	0	0
BIOUG87921-A12	NA	NA	NA	NA	NA	NA	2	169	47
BIOUG87921-B01	NA	NA	NA	NA	NA	NA	1	147	147
BIOUG87921-B02	NA	NA	NA	NA	NA	NA	1	60	60
BIOUG87921-B03	NA	NA	NA	NA	NA	NA	1	49	49
BIOUG87921-B04	NA	NA	NA	NA	NA	NA	1	162	162
BIOUG87921-B05	NA	NA	NA	NA	NA	NA	1	7	0
BIOUG87921-B06	NA	NA	NA	NA	NA	NA	1	45	45
BIOUG87921-B07	NA	NA	NA	NA	NA	NA	1	59	59
BIOUG87921-B08	NA	NA	NA	NA	NA	NA	1	25	25
BIOUG87921-B09	NA	NA	NA	NA	NA	NA	0	0	0
BIOUG87921-B10	NA	NA	NA	NA	NA	NA	1	87	87
BIOUG87921-B11	NA	NA	NA	NA	NA	NA	1	66	66
BIOUG87921-B12	NA	NA	NA	NA	NA	NA	1	68	68
BIOUG87921-C01	NA	NA	NA	NA	NA	NA	1	56	56
BIOUG87921-C02	NA	NA	NA	NA	NA	NA	1	38	38
BIOUG87921-C03	NA	NA	NA	NA	NA	NA	3	85	41
BIOUG87921-C04	NA	NA	NA	NA	NA	NA	0	0	0
BIOUG87921-C05	NA	NA	NA	NA	NA	NA	2	41	34
BIOUG87921-C06	NA	NA	NA	NA	NA	NA	2	83	0
BIOUG87921-C07	NA	NA	NA	NA	NA	NA	0	0	0
BIOUG87921-C08	NA	NA	NA	NA	NA	NA	0	0	0
BIOUG87921-C09	NA	NA	NA	NA	NA	NA	1	59	0
BIOUG87921-C10	NA	NA	NA	NA	NA	NA	0	0	0
BIOUG87921-C11	NA	NA	NA	NA	NA	NA	1	21	21
BIOUG87921-C12	NA	NA	NA	NA	NA	NA	1	138	138
BIOUG87921-D01	NA	NA	NA	NA	NA	NA	1	50	50
BIOUG87921-D02	NA	NA	NA	NA	NA	NA	1	113	113
BIOUG87921-D03	NA	NA	NA	NA	NA	NA	1	7	0
BIOUG87921-D04	NA	NA	NA	NA	NA	NA	1	65	65
BIOUG87921-D05	NA	NA	NA	NA	NA	NA	1	37	37
BIOUG87921-D06	NA	NA	NA	NA	NA	NA	1	33	33
BIOUG87921-D07	NA	NA	NA	NA	NA	NA	1	112	112
BIOUG87921-D08	NA	NA	NA	NA	NA	NA	1	136	136
BIOUG87921-D09	NA	NA	NA	NA	NA	NA	1	92	92
BIOUG87921-D10	NA	NA	NA	NA	NA	NA	2	85	77
BIOUG87921-D11	NA	NA	NA	NA	NA	NA	2	104	97
BIOUG87921-D12	NA	NA	NA	NA	NA	NA	1	73	73
BIOUG87921-E01	NA	NA	NA	NA	NA	NA	1	100	100
BIOUG87921-E02	NA	NA	NA	NA	NA	NA	2	83	71
BIOUG87921-E03	NA	NA	NA	NA	NA	NA	1	16	16
BIOUG87921-E04	NA	NA	NA	NA	NA	NA	1	39	39
BIOUG87921-E05	NA	NA	NA	NA	NA	NA	1	59	59
BIOUG87921-E06	NA	NA	NA	NA	NA	NA	1	16	16
BIOUG87921-E07	NA	NA	NA	NA	NA	NA	2	116	66
BIOUG87921-E08	NA	NA	NA	NA	NA	NA	1	31	31
BIOUG87921-E09	NA	NA	NA	NA	NA	NA	1	73	73
BIOUG87921-E10	NA	NA	NA	NA	NA	NA	1	11	11
BIOUG87921-E11	NA	NA	NA	NA	NA	NA	0	0	0
BIOUG87921-E12	NA	NA	NA	NA	NA	NA	1	5	5
BIOUG87921-F01	NA	NA	NA	NA	NA	NA	3	104	81
BIOUG87921-F02	NA	NA	NA	NA	NA	NA	2	120	107
BIOUG87921-F03	NA	NA	NA	NA	NA	NA	1	23	23
BIOUG87921-F04	NA	NA	NA	NA	NA	NA	1	60	60
BIOUG87921-F05	NA	NA	NA	NA	NA	NA	1	91	91
BIOUG87921-F06	NA	NA	NA	NA	NA	NA	1	15	15
BIOUG87921-F07	NA	NA	NA	NA	NA	NA	3	42	23
BIOUG87921-F08	NA	NA	NA	NA	NA	NA	1	127	127
BIOUG87921-F09	NA	NA	NA	NA	NA	NA	1	94	94
BIOUG87921-F10	NA	NA	NA	NA	NA	NA	1	112	112
BIOUG87921-F11	NA	NA	NA	NA	NA	NA	3	66	46
BIOUG87921-F12	NA	NA	NA	NA	NA	NA	1	174	174
BIOUG87921-G01	NA	NA	NA	NA	NA	NA	2	101	93
BIOUG87921-G02	NA	NA	NA	NA	NA	NA	1	81	81
BIOUG87921-G03	NA	NA	NA	NA	NA	NA	1	110	110
BIOUG87921-G04	NA	NA	NA	NA	NA	NA	2	117	74
BIOUG87921-G05	NA	NA	NA	NA	NA	NA	1	150	150
BIOUG87921-G06	NA	NA	NA	NA	NA	NA	3	118	95
BIOUG87921-G07	NA	NA	NA	NA	NA	NA	2	148	122
BIOUG87921-G08	NA	NA	NA	NA	NA	NA	0	0	0
BIOUG87921-G09	NA	NA	NA	NA	NA	NA	1	163	163
BIOUG87921-G10	NA	NA	NA	NA	NA	NA	0	0	0
BIOUG87921-G11	NA	NA	NA	NA	NA	NA	2	109	70
BIOUG87921-G12	NA	NA	NA	NA	NA	NA	1	146	146
BIOUG87921-H01	NA	NA	NA	NA	NA	NA	1	217	217
BIOUG87921-H02	NA	NA	NA	NA	NA	NA	1	140	140
BIOUG87921-H03	NA	NA	NA	NA	NA	NA	2	121	116
BIOUG87921-H04	NA	NA	NA	NA	NA	NA	1	165	165
BIOUG87921-H05	NA	NA	NA	NA	NA	NA	1	37	37
BIOUG87921-H06	NA	NA	NA	NA	NA	NA	1	106	106
BIOUG87921-H07	NA	NA	NA	NA	NA	NA	1	37	37
BIOUG87921-H08	NA	NA	NA	NA	NA	NA	1	132	132
BIOUG87921-H09	NA	NA	NA	NA	NA	NA	1	101	101
BIOUG87921-H10	NA	NA	NA	NA	NA	NA	1	157	157
BIOUG87921-H11	NA	NA	NA	NA	NA	NA	0	0	0
BIOUG87922-A01	NA	NA	NA	NA	NA	NA	1	93	93
BIOUG87922-A02	NA	NA	NA	NA	NA	NA	1	152	152
BIOUG87922-A03	NA	NA	NA	NA	NA	NA	1	151	151
BIOUG87922-A04	NA	NA	NA	NA	NA	NA	1	132	132
BIOUG87922-A05	NA	NA	NA	NA	NA	NA	3	124	86
BIOUG87922-A06	NA	NA	NA	NA	NA	NA	5	64	19
BIOUG87922-A07	NA	NA	NA	NA	NA	NA	2	156	148
BIOUG87922-A08	NA	NA	NA	NA	NA	NA	2	109	57
BIOUG87922-A09	NA	NA	NA	NA	NA	NA	1	89	89
BIOUG87922-A10	NA	NA	NA	NA	NA	NA	1	98	98
BIOUG87922-A11	NA	NA	NA	NA	NA	NA	1	136	136
BIOUG87922-A12	NA	NA	NA	NA	NA	NA	1	96	96
BIOUG87922-B01	NA	NA	NA	NA	NA	NA	1	40	40
BIOUG87922-B02	NA	NA	NA	NA	NA	NA	1	109	109
BIOUG87922-B03	NA	NA	NA	NA	NA	NA	1	9	9
BIOUG87922-B04	NA	NA	NA	NA	NA	NA	1	59	59
BIOUG87922-B05	NA	NA	NA	NA	NA	NA	1	97	97
BIOUG87922-B06	NA	NA	NA	NA	NA	NA	1	127	127
BIOUG87922-B07	NA	NA	NA	NA	NA	NA	1	124	124
BIOUG87922-B08	NA	NA	NA	NA	NA	NA	1	72	72
BIOUG87922-B09	NA	NA	NA	NA	NA	NA	1	62	62
BIOUG87922-B10	NA	NA	NA	NA	NA	NA	1	68	68
BIOUG87922-B11	NA	NA	NA	NA	NA	NA	1	86	86
BIOUG87922-B12	NA	NA	NA	NA	NA	NA	1	84	84
BIOUG87922-C01	NA	NA	NA	NA	NA	NA	1	138	138
BIOUG87922-C02	NA	NA	NA	NA	NA	NA	1	118	118
BIOUG87922-C03	NA	NA	NA	NA	NA	NA	1	124	124
BIOUG87922-C04	NA	NA	NA	NA	NA	NA	0	0	0
BIOUG87922-C05	NA	NA	NA	NA	NA	NA	1	13	0
BIOUG87922-C06	NA	NA	NA	NA	NA	NA	1	115	115
BIOUG87922-C07	NA	NA	NA	NA	NA	NA	4	45	7
BIOUG87922-C08	NA	NA	NA	NA	NA	NA	0	0	0
BIOUG87922-C09	NA	NA	NA	NA	NA	NA	1	114	114
BIOUG87922-C10	NA	NA	NA	NA	NA	NA	1	134	134
BIOUG87922-C11	NA	NA	NA	NA	NA	NA	1	26	26
BIOUG87922-C12	NA	NA	NA	NA	NA	NA	1	107	107
BIOUG87922-D01	NA	NA	NA	NA	NA	NA	1	20	0
BIOUG87922-D02	NA	NA	NA	NA	NA	NA	1	183	183
BIOUG87922-D03	NA	NA	NA	NA	NA	NA	1	159	159
BIOUG87922-D04	NA	NA	NA	NA	NA	NA	1	12	0
BIOUG87922-D05	NA	NA	NA	NA	NA	NA	1	130	130
BIOUG87922-D06	NA	NA	NA	NA	NA	NA	1	114	114
BIOUG87922-D07	NA	NA	NA	NA	NA	NA	1	142	142
BIOUG87922-D08	NA	NA	NA	NA	NA	NA	2	11	5
BIOUG87922-D09	NA	NA	NA	NA	NA	NA	2	10	5
BIOUG87922-D10	NA	NA	NA	NA	NA	NA	1	117	117
BIOUG87922-D11	NA	NA	NA	NA	NA	NA	1	111	111
BIOUG87922-D12	NA	NA	NA	NA	NA	NA	2	103	69
BIOUG87922-E01	NA	NA	NA	NA	NA	NA	1	72	72
BIOUG87922-E02	NA	NA	NA	NA	NA	NA	1	113	113
BIOUG87922-E03	NA	NA	NA	NA	NA	NA	3	64	48
BIOUG87922-E04	NA	NA	NA	NA	NA	NA	1	125	125
BIOUG87922-E05	NA	NA	NA	NA	NA	NA	0	0	0
BIOUG87922-E06	NA	NA	NA	NA	NA	NA	1	85	85
BIOUG87922-E07	NA	NA	NA	NA	NA	NA	1	141	141
BIOUG87922-E08	NA	NA	NA	NA	NA	NA	1	136	136
BIOUG87922-E09	NA	NA	NA	NA	NA	NA	1	77	77
BIOUG87922-E10	NA	NA	NA	NA	NA	NA	1	97	97
BIOUG87922-E11	NA	NA	NA	NA	NA	NA	1	125	125
BIOUG87922-E12	NA	NA	NA	NA	NA	NA	1	122	122
BIOUG87922-F01	NA	NA	NA	NA	NA	NA	1	104	104
BIOUG87922-F02	NA	NA	NA	NA	NA	NA	1	174	174
BIOUG87922-F03	NA	NA	NA	NA	NA	NA	1	141	141
BIOUG87922-F04	NA	NA	NA	NA	NA	NA	2	116	97
BIOUG87922-F05	NA	NA	NA	NA	NA	NA	1	72	72
BIOUG87922-F06	NA	NA	NA	NA	NA	NA	1	102	102
BIOUG87922-F07	NA	NA	NA	NA	NA	NA	1	99	99
BIOUG87922-F08	NA	NA	NA	NA	NA	NA	1	41	41
BIOUG87922-F09	NA	NA	NA	NA	NA	NA	1	67	67
BIOUG87922-F10	NA	NA	NA	NA	NA	NA	0	0	0
BIOUG87922-F11	NA	NA	NA	NA	NA	NA	1	150	150
BIOUG87922-F12	NA	NA	NA	NA	NA	NA	1	139	139
BIOUG87922-G01	NA	NA	NA	NA	NA	NA	1	169	169
BIOUG87922-G02	NA	NA	NA	NA	NA	NA	2	80	65
BIOUG87922-G03	NA	NA	NA	NA	NA	NA	1	50	50
BIOUG87922-G04	NA	NA	NA	NA	NA	NA	1	151	151
BIOUG87922-G05	NA	NA	NA	NA	NA	NA	1	162	162
BIOUG87922-G06	NA	NA	NA	NA	NA	NA	1	147	147
BIOUG87922-G07	NA	NA	NA	NA	NA	NA	1	151	151
BIOUG87922-G08	NA	NA	NA	NA	NA	NA	1	127	127
BIOUG87922-G09	NA	NA	NA	NA	NA	NA	1	151	151
BIOUG87922-G10	NA	NA	NA	NA	NA	NA	1	155	155
BIOUG87922-G11	NA	NA	NA	NA	NA	NA	1	143	143
BIOUG87922-G12	NA	NA	NA	NA	NA	NA	0	0	0
BIOUG87922-H01	NA	NA	NA	NA	NA	NA	1	105	105
BIOUG87922-H02	NA	NA	NA	NA	NA	NA	2	90	84
BIOUG87922-H03	NA	NA	NA	NA	NA	NA	5	135	43
BIOUG87922-H04	NA	NA	NA	NA	NA	NA	2	117	0
BIOUG87922-H05	NA	NA	NA	NA	NA	NA	1	144	144
BIOUG87922-H06	NA	NA	NA	NA	NA	NA	1	109	109
BIOUG87922-H07	NA	NA	NA	NA	NA	NA	1	175	175
BIOUG87922-H08	NA	NA	NA	NA	NA	NA	1	145	145
BIOUG87922-H09	NA	NA	NA	NA	NA	NA	1	119	119
BIOUG87922-H10	NA	NA	NA	NA	NA	NA	1	163	163
BIOUG87922-H11	NA	NA	NA	NA	NA	NA	1	153	153
BIOUG87923-A01	NA	NA	NA	NA	NA	NA	1	149	149
BIOUG87923-A02	NA	NA	NA	NA	NA	NA	1	186	186
BIOUG87923-A03	NA	NA	NA	NA	NA	NA	1	117	117
BIOUG87923-A04	NA	NA	NA	NA	NA	NA	1	156	156
BIOUG87923-A05	NA	NA	NA	NA	NA	NA	1	116	116
BIOUG87923-A06	NA	NA	NA	NA	NA	NA	2	95	83
BIOUG87923-A07	NA	NA	NA	NA	NA	NA	2	153	144
BIOUG87923-A08	NA	NA	NA	NA	NA	NA	1	143	143
BIOUG87923-A09	NA	NA	NA	NA	NA	NA	1	134	134
BIOUG87923-A10	NA	NA	NA	NA	NA	NA	1	121	121
BIOUG87923-A11	NA	NA	NA	NA	NA	NA	2	137	131
BIOUG87923-A12	NA	NA	NA	NA	NA	NA	1	130	130
BIOUG87923-B01	NA	NA	NA	NA	NA	NA	1	131	131
BIOUG87923-B02	NA	NA	NA	NA	NA	NA	2	128	87
BIOUG87923-B03	NA	NA	NA	NA	NA	NA	1	81	81
BIOUG87923-B04	NA	NA	NA	NA	NA	NA	1	10	0
BIOUG87923-B05	NA	NA	NA	NA	NA	NA	3	59	49
BIOUG87923-B06	NA	NA	NA	NA	NA	NA	1	80	80
BIOUG87923-B07	NA	NA	NA	NA	NA	NA	1	130	130
BIOUG87923-B08	NA	NA	NA	NA	NA	NA	1	117	117
BIOUG87923-B09	NA	NA	NA	NA	NA	NA	1	95	95
BIOUG87923-B10	NA	NA	NA	NA	NA	NA	1	45	45
BIOUG87923-B11	NA	NA	NA	NA	NA	NA	1	94	94
BIOUG87923-B12	NA	NA	NA	NA	NA	NA	1	86	86
BIOUG87923-C01	NA	NA	NA	NA	NA	NA	1	126	126
BIOUG87923-C02	NA	NA	NA	NA	NA	NA	1	59	59
BIOUG87923-C03	NA	NA	NA	NA	NA	NA	2	136	112
BIOUG87923-C04	NA	NA	NA	NA	NA	NA	1	142	142
BIOUG87923-C05	NA	NA	NA	NA	NA	NA	1	97	97
BIOUG87923-C06	NA	NA	NA	NA	NA	NA	2	134	129
BIOUG87923-C07	NA	NA	NA	NA	NA	NA	1	125	125
BIOUG87923-C08	NA	NA	NA	NA	NA	NA	1	138	138
BIOUG87923-C09	NA	NA	NA	NA	NA	NA	1	119	119
BIOUG87923-C10	NA	NA	NA	NA	NA	NA	1	76	76
BIOUG87923-C11	NA	NA	NA	NA	NA	NA	1	87	87
BIOUG87923-C12	NA	NA	NA	NA	NA	NA	1	113	113
BIOUG87923-D01	NA	NA	NA	NA	NA	NA	2	70	63
BIOUG87923-D02	NA	NA	NA	NA	NA	NA	1	146	146
BIOUG87923-D03	NA	NA	NA	NA	NA	NA	3	128	113
BIOUG87923-D04	NA	NA	NA	NA	NA	NA	1	156	156
BIOUG87923-D05	NA	NA	NA	NA	NA	NA	1	79	79
BIOUG87923-D06	NA	NA	NA	NA	NA	NA	1	91	91
BIOUG87923-D07	NA	NA	NA	NA	NA	NA	1	150	150
BIOUG87923-D08	NA	NA	NA	NA	NA	NA	2	67	61
BIOUG87923-D09	NA	NA	NA	NA	NA	NA	1	11	11
BIOUG87923-D10	NA	NA	NA	NA	NA	NA	3	83	57
BIOUG87923-D11	NA	NA	NA	NA	NA	NA	1	84	84
BIOUG87923-D12	NA	NA	NA	NA	NA	NA	1	116	116
BIOUG87923-E01	NA	NA	NA	NA	NA	NA	2	121	116
BIOUG87923-E02	NA	NA	NA	NA	NA	NA	1	136	136
BIOUG87923-E03	NA	NA	NA	NA	NA	NA	1	115	115
BIOUG87923-E04	NA	NA	NA	NA	NA	NA	1	128	128
BIOUG87923-E05	NA	NA	NA	NA	NA	NA	2	85	80
BIOUG87923-E06	NA	NA	NA	NA	NA	NA	2	114	93
BIOUG87923-E07	NA	NA	NA	NA	NA	NA	1	132	132
BIOUG87923-E08	NA	NA	NA	NA	NA	NA	1	104	104
BIOUG87923-E09	NA	NA	NA	NA	NA	NA	4	60	30
BIOUG87923-E10	NA	NA	NA	NA	NA	NA	1	85	85
BIOUG87923-E11	NA	NA	NA	NA	NA	NA	1	145	145
BIOUG87923-E12	NA	NA	NA	NA	NA	NA	0	0	0
BIOUG87923-F01	NA	NA	NA	NA	NA	NA	2	17	6
BIOUG87923-F02	NA	NA	NA	NA	NA	NA	1	158	158
BIOUG87923-F03	NA	NA	NA	NA	NA	NA	1	134	134
BIOUG87923-F04	NA	NA	NA	NA	NA	NA	1	153	153
BIOUG87923-F05	NA	NA	NA	NA	NA	NA	1	108	108
BIOUG87923-F06	NA	NA	NA	NA	NA	NA	1	113	113
BIOUG87923-F07	NA	NA	NA	NA	NA	NA	1	117	117
BIOUG87923-F08	NA	NA	NA	NA	NA	NA	1	104	104
BIOUG87923-F09	NA	NA	NA	NA	NA	NA	0	0	0
BIOUG87923-F10	NA	NA	NA	NA	NA	NA	1	107	107
BIOUG87923-F11	NA	NA	NA	NA	NA	NA	1	104	104
BIOUG87923-F12	NA	NA	NA	NA	NA	NA	1	97	97
BIOUG87923-G01	NA	NA	NA	NA	NA	NA	1	161	161
BIOUG87923-G02	NA	NA	NA	NA	NA	NA	1	156	156
BIOUG87923-G03	NA	NA	NA	NA	NA	NA	3	85	37
BIOUG87923-G04	NA	NA	NA	NA	NA	NA	1	179	179
BIOUG87923-G05	NA	NA	NA	NA	NA	NA	1	101	101
BIOUG87923-G06	NA	NA	NA	NA	NA	NA	1	139	139
BIOUG87923-G07	NA	NA	NA	NA	NA	NA	1	143	143
BIOUG87923-G08	NA	NA	NA	NA	NA	NA	1	150	150
BIOUG87923-G09	NA	NA	NA	NA	NA	NA	1	63	63
BIOUG87923-G10	NA	NA	NA	NA	NA	NA	1	178	178
BIOUG87923-G11	NA	NA	NA	NA	NA	NA	1	144	144
BIOUG87923-G12	NA	NA	NA	NA	NA	NA	1	149	149
BIOUG87923-H01	NA	NA	NA	NA	NA	NA	1	180	180
BIOUG87923-H02	NA	NA	NA	NA	NA	NA	1	199	199
BIOUG87923-H03	NA	NA	NA	NA	NA	NA	1	160	160
BIOUG87923-H04	NA	NA	NA	NA	NA	NA	1	158	158
BIOUG87923-H05	NA	NA	NA	NA	NA	NA	1	155	155
BIOUG87923-H06	NA	NA	NA	NA	NA	NA	1	187	187
BIOUG87923-H07	NA	NA	NA	NA	NA	NA	1	156	156
BIOUG87923-H08	NA	NA	NA	NA	NA	NA	1	136	136
BIOUG87923-H09	NA	NA	NA	NA	NA	NA	1	166	166
BIOUG87923-H10	NA	NA	NA	NA	NA	NA	1	190	190
BIOUG87923-H11	NA	NA	NA	NA	NA	NA	1	148	148
BIOUG87924-A01	NA	NA	NA	NA	NA	NA	1	200	200
BIOUG87924-A02	NA	NA	NA	NA	NA	NA	1	185	185
BIOUG87924-A03	NA	NA	NA	NA	NA	NA	1	131	131
BIOUG87924-A04	NA	NA	NA	NA	NA	NA	1	134	134
BIOUG87924-A05	NA	NA	NA	NA	NA	NA	1	98	98
BIOUG87924-A06	NA	NA	NA	NA	NA	NA	1	90	90
BIOUG87924-A07	NA	NA	NA	NA	NA	NA	1	132	132
BIOUG87924-A08	NA	NA	NA	NA	NA	NA	2	70	41
BIOUG87924-A09	NA	NA	NA	NA	NA	NA	1	183	183
BIOUG87924-A10	NA	NA	NA	NA	NA	NA	1	149	149
BIOUG87924-A11	NA	NA	NA	NA	NA	NA	0	0	0
BIOUG87924-A12	NA	NA	NA	NA	NA	NA	3	99	88
BIOUG87924-B01	NA	NA	NA	NA	NA	NA	1	140	140
BIOUG87924-B02	NA	NA	NA	NA	NA	NA	1	153	153
BIOUG87924-B03	NA	NA	NA	NA	NA	NA	2	142	132
BIOUG87924-B04	NA	NA	NA	NA	NA	NA	1	128	128
BIOUG87924-B05	NA	NA	NA	NA	NA	NA	1	80	80
BIOUG87924-B06	NA	NA	NA	NA	NA	NA	1	145	145
BIOUG87924-B07	NA	NA	NA	NA	NA	NA	1	137	137
BIOUG87924-B08	NA	NA	NA	NA	NA	NA	2	125	96
BIOUG87924-B09	NA	NA	NA	NA	NA	NA	1	114	114
BIOUG87924-B10	NA	NA	NA	NA	NA	NA	1	98	98
BIOUG87924-B11	NA	NA	NA	NA	NA	NA	1	108	108
BIOUG87924-B12	NA	NA	NA	NA	NA	NA	3	111	72
BIOUG87924-C01	NA	NA	NA	NA	NA	NA	1	142	142
BIOUG87924-C02	NA	NA	NA	NA	NA	NA	1	220	220
BIOUG87924-C03	NA	NA	NA	NA	NA	NA	1	147	147
BIOUG87924-C04	NA	NA	NA	NA	NA	NA	5	65	27
BIOUG87924-C05	NA	NA	NA	NA	NA	NA	1	94	94
BIOUG87924-C06	NA	NA	NA	NA	NA	NA	1	106	106
BIOUG87924-C07	NA	NA	NA	NA	NA	NA	1	131	131
BIOUG87924-C08	NA	NA	NA	NA	NA	NA	1	105	105
BIOUG87924-C09	NA	NA	NA	NA	NA	NA	1	79	79
BIOUG87924-C10	NA	NA	NA	NA	NA	NA	1	89	89
BIOUG87924-C11	NA	NA	NA	NA	NA	NA	1	115	115
BIOUG87924-C12	NA	NA	NA	NA	NA	NA	1	125	125
BIOUG87924-D01	NA	NA	NA	NA	NA	NA	1	166	166
BIOUG87924-D02	NA	NA	NA	NA	NA	NA	1	148	148
BIOUG87924-D03	NA	NA	NA	NA	NA	NA	1	132	132
BIOUG87924-D04	NA	NA	NA	NA	NA	NA	1	121	121
BIOUG87924-D05	NA	NA	NA	NA	NA	NA	1	106	106
BIOUG87924-D06	NA	NA	NA	NA	NA	NA	1	146	146
BIOUG87924-D07	NA	NA	NA	NA	NA	NA	1	126	126
BIOUG87924-D08	NA	NA	NA	NA	NA	NA	1	123	123
BIOUG87924-D09	NA	NA	NA	NA	NA	NA	1	103	103
BIOUG87924-D10	NA	NA	NA	NA	NA	NA	1	94	94
BIOUG87924-D11	NA	NA	NA	NA	NA	NA	1	120	120
BIOUG87924-D12	NA	NA	NA	NA	NA	NA	1	82	82
BIOUG87924-E01	NA	NA	NA	NA	NA	NA	1	151	151
BIOUG87924-E02	NA	NA	NA	NA	NA	NA	1	144	144
BIOUG87924-E03	NA	NA	NA	NA	NA	NA	1	126	126
BIOUG87924-E04	NA	NA	NA	NA	NA	NA	1	115	115
BIOUG87924-E05	NA	NA	NA	NA	NA	NA	2	113	101
BIOUG87924-E06	NA	NA	NA	NA	NA	NA	2	30	20
BIOUG87924-E07	NA	NA	NA	NA	NA	NA	1	9	0
BIOUG87924-E08	NA	NA	NA	NA	NA	NA	0	0	0
BIOUG87924-E09	NA	NA	NA	NA	NA	NA	1	114	114
BIOUG87924-E10	NA	NA	NA	NA	NA	NA	1	112	112
BIOUG87924-E11	NA	NA	NA	NA	NA	NA	1	155	155
BIOUG87924-E12	NA	NA	NA	NA	NA	NA	1	100	100
BIOUG87924-F01	NA	NA	NA	NA	NA	NA	1	168	168
BIOUG87924-F02	NA	NA	NA	NA	NA	NA	1	126	126
BIOUG87924-F03	NA	NA	NA	NA	NA	NA	1	183	183
BIOUG87924-F04	NA	NA	NA	NA	NA	NA	0	0	0
BIOUG87924-F05	NA	NA	NA	NA	NA	NA	2	81	64
BIOUG87924-F06	NA	NA	NA	NA	NA	NA	1	148	148
BIOUG87924-F07	NA	NA	NA	NA	NA	NA	1	115	115
BIOUG87924-F08	NA	NA	NA	NA	NA	NA	1	55	55
BIOUG87924-F09	NA	NA	NA	NA	NA	NA	1	95	95
BIOUG87924-F10	NA	NA	NA	NA	NA	NA	1	148	148
BIOUG87924-F11	NA	NA	NA	NA	NA	NA	1	142	142
BIOUG87924-F12	NA	NA	NA	NA	NA	NA	2	122	94
BIOUG87924-G01	NA	NA	NA	NA	NA	NA	1	160	160
BIOUG87924-G02	NA	NA	NA	NA	NA	NA	1	202	202
BIOUG87924-G03	NA	NA	NA	NA	NA	NA	1	126	126
BIOUG87924-G04	NA	NA	NA	NA	NA	NA	1	112	112
BIOUG87924-G05	NA	NA	NA	NA	NA	NA	1	122	122
BIOUG87924-G06	NA	NA	NA	NA	NA	NA	1	131	131
BIOUG87924-G07	NA	NA	NA	NA	NA	NA	1	107	107
BIOUG87924-G08	NA	NA	NA	NA	NA	NA	1	118	118
BIOUG87924-G09	NA	NA	NA	NA	NA	NA	1	116	116
BIOUG87924-G10	NA	NA	NA	NA	NA	NA	1	141	141
BIOUG87924-G11	NA	NA	NA	NA	NA	NA	1	5	5
BIOUG87924-G12	NA	NA	NA	NA	NA	NA	2	134	116
BIOUG87924-H01	NA	NA	NA	NA	NA	NA	1	214	214
BIOUG87924-H02	NA	NA	NA	NA	NA	NA	1	187	187
BIOUG87924-H03	NA	NA	NA	NA	NA	NA	1	215	215
BIOUG87924-H04	NA	NA	NA	NA	NA	NA	1	88	88
BIOUG87924-H05	NA	NA	NA	NA	NA	NA	1	105	105
BIOUG87924-H06	NA	NA	NA	NA	NA	NA	1	131	131
BIOUG87924-H07	NA	NA	NA	NA	NA	NA	6	135	69
BIOUG87924-H08	NA	NA	NA	NA	NA	NA	1	87	87
BIOUG87924-H09	NA	NA	NA	NA	NA	NA	1	156	156
BIOUG87924-H10	NA	NA	NA	NA	NA	NA	1	164	164
BIOUG87924-H11	NA	NA	NA	NA	NA	NA	1	195	195
BIOUG88110-A01	NA	NA	NA	NA	NA	NA	1	197	197
BIOUG88110-A02	NA	NA	NA	NA	NA	NA	1	169	169
BIOUG88110-A03	NA	NA	NA	NA	NA	NA	1	143	143
BIOUG88110-A04	NA	NA	NA	NA	NA	NA	1	104	104
BIOUG88110-A05	NA	NA	NA	NA	NA	NA	0	0	0
BIOUG88110-A06	NA	NA	NA	NA	NA	NA	1	138	138
BIOUG88110-A07	NA	NA	NA	NA	NA	NA	1	42	42
BIOUG88110-A08	NA	NA	NA	NA	NA	NA	0	0	0
BIOUG88110-A09	NA	NA	NA	NA	NA	NA	1	117	117
BIOUG88110-A10	NA	NA	NA	NA	NA	NA	1	64	64
BIOUG88110-A11	NA	NA	NA	NA	NA	NA	1	154	154
BIOUG88110-A12	NA	NA	NA	NA	NA	NA	1	18	18
BIOUG88110-B01	NA	NA	NA	NA	NA	NA	1	179	179
BIOUG88110-B02	NA	NA	NA	NA	NA	NA	1	57	57
BIOUG88110-B03	NA	NA	NA	NA	NA	NA	1	183	183
BIOUG88110-B04	NA	NA	NA	NA	NA	NA	1	178	178
BIOUG88110-B05	NA	NA	NA	NA	NA	NA	2	171	0
BIOUG88110-B06	NA	NA	NA	NA	NA	NA	1	148	148
BIOUG88110-B07	NA	NA	NA	NA	NA	NA	3	54	34
BIOUG88110-B08	NA	NA	NA	NA	NA	NA	1	158	158
BIOUG88110-B09	NA	NA	NA	NA	NA	NA	1	32	32
BIOUG88110-B10	NA	NA	NA	NA	NA	NA	1	82	82
BIOUG88110-B11	NA	NA	NA	NA	NA	NA	1	132	132
BIOUG88110-B12	NA	NA	NA	NA	NA	NA	1	165	165
BIOUG88110-C01	NA	NA	NA	NA	NA	NA	1	61	61
BIOUG88110-C02	NA	NA	NA	NA	NA	NA	1	179	179
BIOUG88110-C03	NA	NA	NA	NA	NA	NA	3	122	68
BIOUG88110-C04	NA	NA	NA	NA	NA	NA	1	227	227
BIOUG88110-C05	NA	NA	NA	NA	NA	NA	3	135	117
BIOUG88110-C06	NA	NA	NA	NA	NA	NA	3	128	106
BIOUG88110-C07	NA	NA	NA	NA	NA	NA	1	176	176
BIOUG88110-C08	NA	NA	NA	NA	NA	NA	1	5	0
BIOUG88110-C09	NA	NA	NA	NA	NA	NA	4	66	27
BIOUG88110-C10	NA	NA	NA	NA	NA	NA	1	156	156
BIOUG88110-C11	NA	NA	NA	NA	NA	NA	1	122	122
BIOUG88110-C12	NA	NA	NA	NA	NA	NA	0	0	0
BIOUG88110-D01	NA	NA	NA	NA	NA	NA	1	144	144
BIOUG88110-D02	NA	NA	NA	NA	NA	NA	1	46	46
BIOUG88110-D03	NA	NA	NA	NA	NA	NA	1	136	136
BIOUG88110-D04	NA	NA	NA	NA	NA	NA	1	143	143
BIOUG88110-D05	NA	NA	NA	NA	NA	NA	2	132	127
BIOUG88110-D06	NA	NA	NA	NA	NA	NA	1	175	175
BIOUG88110-D07	NA	NA	NA	NA	NA	NA	1	132	132
BIOUG88110-D08	NA	NA	NA	NA	NA	NA	1	176	176
BIOUG88110-D09	NA	NA	NA	NA	NA	NA	1	21	21
BIOUG88110-D10	NA	NA	NA	NA	NA	NA	1	152	152
BIOUG88110-D11	NA	NA	NA	NA	NA	NA	1	161	161
BIOUG88110-D12	NA	NA	NA	NA	NA	NA	0	0	0
BIOUG88110-E01	NA	NA	NA	NA	NA	NA	1	152	152
BIOUG88110-E02	NA	NA	NA	NA	NA	NA	2	122	103
BIOUG88110-E03	NA	NA	NA	NA	NA	NA	2	127	115
BIOUG88110-E04	NA	NA	NA	NA	NA	NA	1	88	88
BIOUG88110-E05	NA	NA	NA	NA	NA	NA	1	109	109
BIOUG88110-E06	NA	NA	NA	NA	NA	NA	0	0	0
BIOUG88110-E07	NA	NA	NA	NA	NA	NA	1	151	151
BIOUG88110-E08	NA	NA	NA	NA	NA	NA	1	119	119
BIOUG88110-E09	NA	NA	NA	NA	NA	NA	1	28	28
BIOUG88110-E10	NA	NA	NA	NA	NA	NA	1	78	78
BIOUG88110-E11	NA	NA	NA	NA	NA	NA	1	136	136
BIOUG88110-E12	NA	NA	NA	NA	NA	NA	4	28	10
BIOUG88110-F01	NA	NA	NA	NA	NA	NA	1	33	33
BIOUG88110-F02	NA	NA	NA	NA	NA	NA	3	67	51
BIOUG88110-F03	NA	NA	NA	NA	NA	NA	1	84	84
BIOUG88110-F04	NA	NA	NA	NA	NA	NA	2	169	157
BIOUG88110-F05	NA	NA	NA	NA	NA	NA	1	89	89
BIOUG88110-F06	NA	NA	NA	NA	NA	NA	0	0	0
BIOUG88110-F07	NA	NA	NA	NA	NA	NA	0	0	0
BIOUG88110-F08	NA	NA	NA	NA	NA	NA	1	173	173
BIOUG88110-F09	NA	NA	NA	NA	NA	NA	1	16	16
BIOUG88110-F10	NA	NA	NA	NA	NA	NA	1	146	146
BIOUG88110-F11	NA	NA	NA	NA	NA	NA	2	127	113
BIOUG88110-F12	NA	NA	NA	NA	NA	NA	1	152	152
BIOUG88110-G01	NA	NA	NA	NA	NA	NA	1	8	8
BIOUG88110-G02	NA	NA	NA	NA	NA	NA	1	133	133
BIOUG88110-G03	NA	NA	NA	NA	NA	NA	0	0	0
BIOUG88110-G04	NA	NA	NA	NA	NA	NA	2	112	106
BIOUG88110-G05	NA	NA	NA	NA	NA	NA	1	138	138
BIOUG88110-G06	NA	NA	NA	NA	NA	NA	1	20	20
BIOUG88110-G07	NA	NA	NA	NA	NA	NA	4	58	25
BIOUG88110-G08	NA	NA	NA	NA	NA	NA	4	98	77
BIOUG88110-G09	NA	NA	NA	NA	NA	NA	0	0	0
BIOUG88110-G10	NA	NA	NA	NA	NA	NA	3	75	43
BIOUG88110-G11	NA	NA	NA	NA	NA	NA	1	138	138
BIOUG88110-G12	NA	NA	NA	NA	NA	NA	1	31	31
BIOUG88110-H01	NA	NA	NA	NA	NA	NA	1	83	83
BIOUG88110-H02	NA	NA	NA	NA	NA	NA	1	130	130
BIOUG88110-H03	NA	NA	NA	NA	NA	NA	1	103	103
BIOUG88110-H04	NA	NA	NA	NA	NA	NA	1	129	129
BIOUG88110-H05	NA	NA	NA	NA	NA	NA	6	78	28
BIOUG88110-H06	NA	NA	NA	NA	NA	NA	1	89	89
BIOUG88110-H07	NA	NA	NA	NA	NA	NA	1	141	141
BIOUG88110-H08	NA	NA	NA	NA	NA	NA	4	70	17
BIOUG88110-H09	NA	NA	NA	NA	NA	NA	1	78	78
BIOUG88110-H10	NA	NA	NA	NA	NA	NA	2	58	52
BIOUG88110-H11	NA	NA	NA	NA	NA	NA	4	65	46
BIOUG88111-A01	NA	NA	NA	NA	NA	NA	1	152	152
BIOUG88111-A02	NA	NA	NA	NA	NA	NA	0	0	0
BIOUG88111-A03	NA	NA	NA	NA	NA	NA	2	112	107
BIOUG88111-A04	NA	NA	NA	NA	NA	NA	2	157	126
BIOUG88111-A05	NA	NA	NA	NA	NA	NA	2	98	62
BIOUG88111-A06	NA	NA	NA	NA	NA	NA	1	47	47
BIOUG88111-A07	NA	NA	NA	NA	NA	NA	1	140	140
BIOUG88111-A08	NA	NA	NA	NA	NA	NA	1	145	145
BIOUG88111-A09	NA	NA	NA	NA	NA	NA	2	92	87
BIOUG88111-A10	NA	NA	NA	NA	NA	NA	2	111	0
BIOUG88111-A11	NA	NA	NA	NA	NA	NA	1	95	95
BIOUG88111-A12	NA	NA	NA	NA	NA	NA	2	84	55
BIOUG88111-B01	NA	NA	NA	NA	NA	NA	3	27	14
BIOUG88111-B02	NA	NA	NA	NA	NA	NA	3	108	6
BIOUG88111-B03	NA	NA	NA	NA	NA	NA	1	151	151
BIOUG88111-B04	NA	NA	NA	NA	NA	NA	1	103	103
BIOUG88111-B05	NA	NA	NA	NA	NA	NA	1	91	91
BIOUG88111-B06	NA	NA	NA	NA	NA	NA	1	131	131
BIOUG88111-B07	NA	NA	NA	NA	NA	NA	1	172	172
BIOUG88111-B08	NA	NA	NA	NA	NA	NA	7	105	33
BIOUG88111-B09	NA	NA	NA	NA	NA	NA	3	80	49
BIOUG88111-B10	NA	NA	NA	NA	NA	NA	1	41	41
BIOUG88111-B11	NA	NA	NA	NA	NA	NA	2	114	103
BIOUG88111-B12	NA	NA	NA	NA	NA	NA	0	0	0
BIOUG88111-C01	NA	NA	NA	NA	NA	NA	1	106	0
BIOUG88111-C02	NA	NA	NA	NA	NA	NA	1	154	154
BIOUG88111-C03	NA	NA	NA	NA	NA	NA	1	23	23
BIOUG88111-C04	NA	NA	NA	NA	NA	NA	5	93	51
BIOUG88111-C05	NA	NA	NA	NA	NA	NA	2	45	40
BIOUG88111-C06	NA	NA	NA	NA	NA	NA	3	74	31
BIOUG88111-C07	NA	NA	NA	NA	NA	NA	1	6	0
BIOUG88111-C08	NA	NA	NA	NA	NA	NA	1	89	89
BIOUG88111-C09	NA	NA	NA	NA	NA	NA	2	81	31
BIOUG88111-C10	NA	NA	NA	NA	NA	NA	2	37	31
BIOUG88111-C11	NA	NA	NA	NA	NA	NA	1	95	95
BIOUG88111-C12	NA	NA	NA	NA	NA	NA	1	98	98
BIOUG88111-D01	NA	NA	NA	NA	NA	NA	3	34	17
BIOUG88111-D02	NA	NA	NA	NA	NA	NA	1	49	49
BIOUG88111-D03	NA	NA	NA	NA	NA	NA	1	37	37
BIOUG88111-D04	NA	NA	NA	NA	NA	NA	1	24	24
BIOUG88111-D05	NA	NA	NA	NA	NA	NA	2	31	23
BIOUG88111-D06	NA	NA	NA	NA	NA	NA	2	67	54
BIOUG88111-D07	NA	NA	NA	NA	NA	NA	2	77	56
BIOUG88111-D08	NA	NA	NA	NA	NA	NA	0	0	0
BIOUG88111-D09	NA	NA	NA	NA	NA	NA	1	53	53
BIOUG88111-D10	NA	NA	NA	NA	NA	NA	1	11	0
BIOUG88111-D11	NA	NA	NA	NA	NA	NA	1	42	42
BIOUG88111-D12	NA	NA	NA	NA	NA	NA	2	63	40
BIOUG88111-E01	NA	NA	NA	NA	NA	NA	1	23	23
BIOUG88111-E02	NA	NA	NA	NA	NA	NA	1	90	90
BIOUG88111-E03	NA	NA	NA	NA	NA	NA	1	118	0
BIOUG88111-E04	NA	NA	NA	NA	NA	NA	1	25	25
BIOUG88111-E05	NA	NA	NA	NA	NA	NA	1	5	5
BIOUG88111-E06	NA	NA	NA	NA	NA	NA	3	35	21
BIOUG88111-E07	NA	NA	NA	NA	NA	NA	1	162	162
BIOUG88111-E08	NA	NA	NA	NA	NA	NA	2	110	48
BIOUG88111-E09	NA	NA	NA	NA	NA	NA	1	105	105
BIOUG88111-E10	NA	NA	NA	NA	NA	NA	1	69	0
BIOUG88111-E11	NA	NA	NA	NA	NA	NA	1	67	67
BIOUG88111-E12	NA	NA	NA	NA	NA	NA	3	56	44
BIOUG88111-F01	NA	NA	NA	NA	NA	NA	2	23	12
BIOUG88111-F02	NA	NA	NA	NA	NA	NA	1	115	115
BIOUG88111-F03	NA	NA	NA	NA	NA	NA	1	87	87
BIOUG88111-F04	NA	NA	NA	NA	NA	NA	1	107	107
BIOUG88111-F05	NA	NA	NA	NA	NA	NA	1	9	9
BIOUG88111-F06	NA	NA	NA	NA	NA	NA	1	114	114
BIOUG88111-F07	NA	NA	NA	NA	NA	NA	1	147	147
BIOUG88111-F08	NA	NA	NA	NA	NA	NA	1	189	189
BIOUG88111-F09	NA	NA	NA	NA	NA	NA	1	91	91
BIOUG88111-F10	NA	NA	NA	NA	NA	NA	1	162	162
BIOUG88111-F11	NA	NA	NA	NA	NA	NA	1	129	129
BIOUG88111-F12	NA	NA	NA	NA	NA	NA	1	160	160
BIOUG88111-G01	NA	NA	NA	NA	NA	NA	1	138	138
BIOUG88111-G02	NA	NA	NA	NA	NA	NA	1	119	119
BIOUG88111-G03	NA	NA	NA	NA	NA	NA	1	117	117
BIOUG88111-G04	NA	NA	NA	NA	NA	NA	3	112	91
BIOUG88111-G05	NA	NA	NA	NA	NA	NA	2	164	149
BIOUG88111-G06	NA	NA	NA	NA	NA	NA	1	70	70
BIOUG88111-G07	NA	NA	NA	NA	NA	NA	1	107	107
BIOUG88111-G08	NA	NA	NA	NA	NA	NA	2	83	0
BIOUG88111-G09	NA	NA	NA	NA	NA	NA	1	39	0
BIOUG88111-G10	NA	NA	NA	NA	NA	NA	1	28	28
BIOUG88111-G11	NA	NA	NA	NA	NA	NA	1	33	33
BIOUG88111-G12	NA	NA	NA	NA	NA	NA	1	81	81
BIOUG88111-H01	NA	NA	NA	NA	NA	NA	3	130	78
BIOUG88111-H02	NA	NA	NA	NA	NA	NA	2	153	121
BIOUG88111-H03	NA	NA	NA	NA	NA	NA	1	142	142
BIOUG88111-H04	NA	NA	NA	NA	NA	NA	0	0	0
BIOUG88111-H05	NA	NA	NA	NA	NA	NA	1	11	11
BIOUG88111-H06	NA	NA	NA	NA	NA	NA	2	52	38
BIOUG88111-H07	NA	NA	NA	NA	NA	NA	1	42	42
BIOUG88111-H08	NA	NA	NA	NA	NA	NA	1	115	115
BIOUG88111-H09	NA	NA	NA	NA	NA	NA	2	106	0
BIOUG88111-H10	NA	NA	NA	NA	NA	NA	1	145	145
BIOUG88111-H11	NA	NA	NA	NA	NA	NA	3	124	101
BIOUG88120-A01	NA	NA	NA	NA	NA	NA	1	112	112
BIOUG88120-A02	NA	NA	NA	NA	NA	NA	1	15	15
BIOUG88120-A03	NA	NA	NA	NA	NA	NA	1	129	129
BIOUG88120-A04	NA	NA	NA	NA	NA	NA	1	83	83
BIOUG88120-A05	NA	NA	NA	NA	NA	NA	1	125	125
BIOUG88120-A06	NA	NA	NA	NA	NA	NA	1	6	0
BIOUG88120-A07	NA	NA	NA	NA	NA	NA	1	158	158
BIOUG88120-A08	NA	NA	NA	NA	NA	NA	1	159	159
BIOUG88120-A09	NA	NA	NA	NA	NA	NA	0	0	0
BIOUG88120-A10	NA	NA	NA	NA	NA	NA	0	0	0
BIOUG88120-A11	NA	NA	NA	NA	NA	NA	1	57	57
BIOUG88120-A12	NA	NA	NA	NA	NA	NA	1	8	0
BIOUG88120-B01	NA	NA	NA	NA	NA	NA	1	126	126
BIOUG88120-B02	NA	NA	NA	NA	NA	NA	1	58	58
BIOUG88120-B03	NA	NA	NA	NA	NA	NA	1	115	115
BIOUG88120-B04	NA	NA	NA	NA	NA	NA	1	85	85
BIOUG88120-B05	NA	NA	NA	NA	NA	NA	1	169	169
BIOUG88120-B06	NA	NA	NA	NA	NA	NA	0	0	0
BIOUG88120-B07	NA	NA	NA	NA	NA	NA	0	0	0
BIOUG88120-B08	NA	NA	NA	NA	NA	NA	1	19	19
BIOUG88120-B09	NA	NA	NA	NA	NA	NA	1	14	14
BIOUG88120-B10	NA	NA	NA	NA	NA	NA	1	121	121
BIOUG88120-B11	NA	NA	NA	NA	NA	NA	1	125	125
BIOUG88120-B12	NA	NA	NA	NA	NA	NA	1	86	86
BIOUG88120-C01	NA	NA	NA	NA	NA	NA	3	175	127
BIOUG88120-C02	NA	NA	NA	NA	NA	NA	1	119	119
BIOUG88120-C03	NA	NA	NA	NA	NA	NA	1	192	192
BIOUG88120-C04	NA	NA	NA	NA	NA	NA	1	92	92
BIOUG88120-C05	NA	NA	NA	NA	NA	NA	1	76	76
BIOUG88120-C06	NA	NA	NA	NA	NA	NA	1	52	52
BIOUG88120-C07	NA	NA	NA	NA	NA	NA	1	142	142
BIOUG88120-C08	NA	NA	NA	NA	NA	NA	2	51	42
BIOUG88120-C09	NA	NA	NA	NA	NA	NA	0	0	0
BIOUG88120-C10	NA	NA	NA	NA	NA	NA	1	103	103
BIOUG88120-C11	NA	NA	NA	NA	NA	NA	1	89	89
BIOUG88120-C12	NA	NA	NA	NA	NA	NA	1	141	141
BIOUG88120-D01	NA	NA	NA	NA	NA	NA	1	155	155
BIOUG88120-D02	NA	NA	NA	NA	NA	NA	1	62	62
BIOUG88120-D03	NA	NA	NA	NA	NA	NA	1	143	143
BIOUG88120-D04	NA	NA	NA	NA	NA	NA	1	88	88
BIOUG88120-D05	NA	NA	NA	NA	NA	NA	1	59	59
BIOUG88120-D06	NA	NA	NA	NA	NA	NA	2	140	130
BIOUG88120-D07	NA	NA	NA	NA	NA	NA	2	142	57
BIOUG88120-D08	NA	NA	NA	NA	NA	NA	1	70	70
BIOUG88120-D09	NA	NA	NA	NA	NA	NA	1	96	96
BIOUG88120-D10	NA	NA	NA	NA	NA	NA	1	10	10
BIOUG88120-D11	NA	NA	NA	NA	NA	NA	1	153	153
BIOUG88120-D12	NA	NA	NA	NA	NA	NA	1	92	92
BIOUG88120-E01	NA	NA	NA	NA	NA	NA	0	0	0
BIOUG88120-E02	NA	NA	NA	NA	NA	NA	1	55	55
BIOUG88120-E03	NA	NA	NA	NA	NA	NA	1	94	94
BIOUG88120-E04	NA	NA	NA	NA	NA	NA	3	96	86
BIOUG88120-E05	NA	NA	NA	NA	NA	NA	3	111	0
BIOUG88120-E06	NA	NA	NA	NA	NA	NA	1	69	69
BIOUG88120-E07	NA	NA	NA	NA	NA	NA	1	130	130
BIOUG88120-E08	NA	NA	NA	NA	NA	NA	1	48	48
BIOUG88120-E09	NA	NA	NA	NA	NA	NA	1	59	59
BIOUG88120-E10	NA	NA	NA	NA	NA	NA	0	0	0
BIOUG88120-E11	NA	NA	NA	NA	NA	NA	0	0	0
BIOUG88120-E12	NA	NA	NA	NA	NA	NA	2	66	42
BIOUG88120-F01	NA	NA	NA	NA	NA	NA	1	169	169
BIOUG88120-F02	NA	NA	NA	NA	NA	NA	0	0	0
BIOUG88120-F03	NA	NA	NA	NA	NA	NA	1	77	77
BIOUG88120-F04	NA	NA	NA	NA	NA	NA	1	45	45
BIOUG88120-F05	NA	NA	NA	NA	NA	NA	1	95	95
BIOUG88120-F06	NA	NA	NA	NA	NA	NA	1	126	126
BIOUG88120-F07	NA	NA	NA	NA	NA	NA	2	18	10
BIOUG88120-F08	NA	NA	NA	NA	NA	NA	1	132	132
BIOUG88120-F09	NA	NA	NA	NA	NA	NA	1	113	113
BIOUG88120-F10	NA	NA	NA	NA	NA	NA	0	0	0
BIOUG88120-F11	NA	NA	NA	NA	NA	NA	1	182	182
BIOUG88120-F12	NA	NA	NA	NA	NA	NA	1	33	33
BIOUG88120-G01	NA	NA	NA	NA	NA	NA	1	78	78
BIOUG88120-G02	NA	NA	NA	NA	NA	NA	2	33	22
BIOUG88120-G03	NA	NA	NA	NA	NA	NA	1	59	59
BIOUG88120-G04	NA	NA	NA	NA	NA	NA	1	102	102
BIOUG88120-G05	NA	NA	NA	NA	NA	NA	1	94	94
BIOUG88120-G06	NA	NA	NA	NA	NA	NA	1	162	162
BIOUG88120-G07	NA	NA	NA	NA	NA	NA	1	98	98
BIOUG88120-G08	NA	NA	NA	NA	NA	NA	0	0	0
BIOUG88120-G09	NA	NA	NA	NA	NA	NA	1	30	30
BIOUG88120-G10	NA	NA	NA	NA	NA	NA	1	108	108
BIOUG88120-G11	NA	NA	NA	NA	NA	NA	1	89	89
BIOUG88120-G12	NA	NA	NA	NA	NA	NA	1	50	50
BIOUG88120-H01	NA	NA	NA	NA	NA	NA	1	36	36
BIOUG88120-H02	NA	NA	NA	NA	NA	NA	1	140	140
BIOUG88120-H03	NA	NA	NA	NA	NA	NA	2	106	89
BIOUG88120-H04	NA	NA	NA	NA	NA	NA	1	67	67
BIOUG88120-H05	NA	NA	NA	NA	NA	NA	1	124	124
BIOUG88120-H06	NA	NA	NA	NA	NA	NA	1	90	90
BIOUG88120-H07	NA	NA	NA	NA	NA	NA	1	83	83
BIOUG88120-H08	NA	NA	NA	NA	NA	NA	1	9	9
BIOUG88120-H09	NA	NA	NA	NA	NA	NA	0	0	0
BIOUG88120-H10	NA	NA	NA	NA	NA	NA	1	93	93
BIOUG88120-H11	NA	NA	NA	NA	NA	NA	1	128	0
BIOUG88167-A01	NA	NA	NA	NA	NA	NA	1	7	7
BIOUG88167-A02	NA	NA	NA	NA	NA	NA	1	19	19
BIOUG88167-A03	NA	NA	NA	NA	NA	NA	0	0	0
BIOUG88167-A04	NA	NA	NA	NA	NA	NA	0	0	0
BIOUG88167-A05	NA	NA	NA	NA	NA	NA	1	80	80
BIOUG88167-A06	NA	NA	NA	NA	NA	NA	1	78	78
BIOUG88167-A07	NA	NA	NA	NA	NA	NA	1	15	15
BIOUG88167-A08	NA	NA	NA	NA	NA	NA	0	0	0
BIOUG88167-A09	NA	NA	NA	NA	NA	NA	1	22	22
BIOUG88167-A10	NA	NA	NA	NA	NA	NA	1	49	49
BIOUG88167-A11	NA	NA	NA	NA	NA	NA	1	16	0
BIOUG88167-A12	NA	NA	NA	NA	NA	NA	1	19	19
BIOUG88167-B01	NA	NA	NA	NA	NA	NA	1	69	69
BIOUG88167-B02	NA	NA	NA	NA	NA	NA	1	120	120
BIOUG88167-B03	NA	NA	NA	NA	NA	NA	0	0	0
BIOUG88167-B04	NA	NA	NA	NA	NA	NA	1	100	100
BIOUG88167-B05	NA	NA	NA	NA	NA	NA	1	83	83
BIOUG88167-B06	NA	NA	NA	NA	NA	NA	1	48	48
BIOUG88167-B07	NA	NA	NA	NA	NA	NA	0	0	0
BIOUG88167-B08	NA	NA	NA	NA	NA	NA	1	29	0
BIOUG88167-B09	NA	NA	NA	NA	NA	NA	1	73	73
BIOUG88167-B10	NA	NA	NA	NA	NA	NA	1	47	47
BIOUG88167-B11	NA	NA	NA	NA	NA	NA	0	0	0
BIOUG88167-B12	NA	NA	NA	NA	NA	NA	1	130	130
BIOUG88167-C01	NA	NA	NA	NA	NA	NA	1	74	74
BIOUG88167-C02	NA	NA	NA	NA	NA	NA	1	39	39
BIOUG88167-C03	NA	NA	NA	NA	NA	NA	1	94	94
BIOUG88167-C04	NA	NA	NA	NA	NA	NA	1	74	74
BIOUG88167-C05	NA	NA	NA	NA	NA	NA	1	64	64
BIOUG88167-C06	NA	NA	NA	NA	NA	NA	0	0	0
BIOUG88167-C07	NA	NA	NA	NA	NA	NA	1	6	6
BIOUG88167-C08	NA	NA	NA	NA	NA	NA	0	0	0
BIOUG88167-C09	NA	NA	NA	NA	NA	NA	0	0	0
BIOUG88167-C10	NA	NA	NA	NA	NA	NA	1	15	15
BIOUG88167-C11	NA	NA	NA	NA	NA	NA	0	0	0
BIOUG88167-C12	NA	NA	NA	NA	NA	NA	1	43	43
BIOUG88167-D01	NA	NA	NA	NA	NA	NA	1	89	89
BIOUG88167-D02	NA	NA	NA	NA	NA	NA	1	54	54
BIOUG88167-D03	NA	NA	NA	NA	NA	NA	1	73	73
BIOUG88167-D04	NA	NA	NA	NA	NA	NA	1	102	102
BIOUG88167-D05	NA	NA	NA	NA	NA	NA	1	67	67
BIOUG88167-D06	NA	NA	NA	NA	NA	NA	1	38	38
BIOUG88167-D07	NA	NA	NA	NA	NA	NA	1	69	69
BIOUG88167-D08	NA	NA	NA	NA	NA	NA	1	83	83
BIOUG88167-D09	NA	NA	NA	NA	NA	NA	1	54	54
BIOUG88167-D10	NA	NA	NA	NA	NA	NA	2	63	57
BIOUG88167-D11	NA	NA	NA	NA	NA	NA	1	29	29
BIOUG88167-D12	NA	NA	NA	NA	NA	NA	1	82	82
BIOUG88167-E01	NA	NA	NA	NA	NA	NA	2	46	33
BIOUG88167-E02	NA	NA	NA	NA	NA	NA	1	55	55
BIOUG88167-E03	NA	NA	NA	NA	NA	NA	1	84	84
BIOUG88167-E04	NA	NA	NA	NA	NA	NA	1	88	88
BIOUG88167-E05	NA	NA	NA	NA	NA	NA	0	0	0
BIOUG88167-E06	NA	NA	NA	NA	NA	NA	1	25	25
BIOUG88167-E07	NA	NA	NA	NA	NA	NA	1	51	51
BIOUG88167-E08	NA	NA	NA	NA	NA	NA	1	53	53
BIOUG88167-E09	NA	NA	NA	NA	NA	NA	1	78	78
BIOUG88167-E10	NA	NA	NA	NA	NA	NA	1	62	62
BIOUG88167-E11	NA	NA	NA	NA	NA	NA	1	82	82
BIOUG88167-E12	NA	NA	NA	NA	NA	NA	1	69	69
BIOUG88167-F01	NA	NA	NA	NA	NA	NA	1	51	51
BIOUG88167-F02	NA	NA	NA	NA	NA	NA	1	88	88
BIOUG88167-F03	NA	NA	NA	NA	NA	NA	1	94	94
BIOUG88167-F04	NA	NA	NA	NA	NA	NA	1	114	114
BIOUG88167-F05	NA	NA	NA	NA	NA	NA	1	76	76
BIOUG88167-F06	NA	NA	NA	NA	NA	NA	0	0	0
BIOUG88167-F07	NA	NA	NA	NA	NA	NA	1	61	61
BIOUG88167-F08	NA	NA	NA	NA	NA	NA	1	64	64
BIOUG88167-F09	NA	NA	NA	NA	NA	NA	0	0	0
BIOUG88167-F10	NA	NA	NA	NA	NA	NA	2	62	55
BIOUG88167-F11	NA	NA	NA	NA	NA	NA	1	29	29
BIOUG88167-F12	NA	NA	NA	NA	NA	NA	1	49	49
BIOUG88167-G01	NA	NA	NA	NA	NA	NA	1	69	69
BIOUG88167-G02	NA	NA	NA	NA	NA	NA	1	138	138
BIOUG88167-G03	NA	NA	NA	NA	NA	NA	1	152	152
BIOUG88167-G04	NA	NA	NA	NA	NA	NA	1	142	142
BIOUG88167-G05	NA	NA	NA	NA	NA	NA	1	119	119
BIOUG88167-G06	NA	NA	NA	NA	NA	NA	1	15	15
BIOUG88167-G07	NA	NA	NA	NA	NA	NA	1	99	99
BIOUG88167-G08	NA	NA	NA	NA	NA	NA	1	99	99
BIOUG88167-G09	NA	NA	NA	NA	NA	NA	1	94	94
BIOUG88167-G10	NA	NA	NA	NA	NA	NA	1	103	103
BIOUG88167-G11	NA	NA	NA	NA	NA	NA	1	86	86
BIOUG88167-G12	NA	NA	NA	NA	NA	NA	2	117	93
BIOUG88167-H01	NA	NA	NA	NA	NA	NA	1	107	107
BIOUG88167-H02	NA	NA	NA	NA	NA	NA	1	103	103
BIOUG88167-H03	NA	NA	NA	NA	NA	NA	1	41	41
BIOUG88167-H04	NA	NA	NA	NA	NA	NA	1	133	133
BIOUG88167-H05	NA	NA	NA	NA	NA	NA	1	69	69
BIOUG88167-H06	NA	NA	NA	NA	NA	NA	1	104	104
BIOUG88167-H07	NA	NA	NA	NA	NA	NA	1	59	59
BIOUG88167-H08	NA	NA	NA	NA	NA	NA	1	101	101
BIOUG88167-H09	NA	NA	NA	NA	NA	NA	1	64	64
BIOUG88167-H10	NA	NA	NA	NA	NA	NA	1	100	100
BIOUG88167-H11	NA	NA	NA	NA	NA	NA	1	115	115
BIOUG88168-A01	NA	NA	NA	NA	NA	NA	1	90	90
BIOUG88168-A02	NA	NA	NA	NA	NA	NA	1	130	130
BIOUG88168-A03	NA	NA	NA	NA	NA	NA	1	108	108
BIOUG88168-A04	NA	NA	NA	NA	NA	NA	1	84	84
BIOUG88168-A05	NA	NA	NA	NA	NA	NA	1	89	89
BIOUG88168-A06	NA	NA	NA	NA	NA	NA	1	75	75
BIOUG88168-A07	NA	NA	NA	NA	NA	NA	1	102	102
BIOUG88168-A08	NA	NA	NA	NA	NA	NA	1	51	51
BIOUG88168-A09	NA	NA	NA	NA	NA	NA	1	78	78
BIOUG88168-A10	NA	NA	NA	NA	NA	NA	1	85	85
BIOUG88168-A11	NA	NA	NA	NA	NA	NA	1	91	91
BIOUG88168-A12	NA	NA	NA	NA	NA	NA	1	31	31
BIOUG88168-B01	NA	NA	NA	NA	NA	NA	1	102	102
BIOUG88168-B02	NA	NA	NA	NA	NA	NA	1	87	87
BIOUG88168-B03	NA	NA	NA	NA	NA	NA	1	89	89
BIOUG88168-B04	NA	NA	NA	NA	NA	NA	1	93	93
BIOUG88168-B05	NA	NA	NA	NA	NA	NA	1	32	32
BIOUG88168-B06	NA	NA	NA	NA	NA	NA	1	75	75
BIOUG88168-B07	NA	NA	NA	NA	NA	NA	1	82	82
BIOUG88168-B08	NA	NA	NA	NA	NA	NA	1	81	81
BIOUG88168-B09	NA	NA	NA	NA	NA	NA	1	53	53
BIOUG88168-B10	NA	NA	NA	NA	NA	NA	1	62	62
BIOUG88168-B11	NA	NA	NA	NA	NA	NA	1	91	91
BIOUG88168-B12	NA	NA	NA	NA	NA	NA	1	97	97
BIOUG88168-C01	NA	NA	NA	NA	NA	NA	1	28	28
BIOUG88168-C02	NA	NA	NA	NA	NA	NA	1	115	115
BIOUG88168-C03	NA	NA	NA	NA	NA	NA	0	0	0
BIOUG88168-C04	NA	NA	NA	NA	NA	NA	1	93	93
BIOUG88168-C05	NA	NA	NA	NA	NA	NA	1	97	97
BIOUG88168-C06	NA	NA	NA	NA	NA	NA	1	49	49
BIOUG88168-C07	NA	NA	NA	NA	NA	NA	1	73	73
BIOUG88168-C08	NA	NA	NA	NA	NA	NA	1	88	88
BIOUG88168-C09	NA	NA	NA	NA	NA	NA	1	34	34
BIOUG88168-C10	NA	NA	NA	NA	NA	NA	1	5	5
BIOUG88168-C11	NA	NA	NA	NA	NA	NA	1	90	90
BIOUG88168-C12	NA	NA	NA	NA	NA	NA	1	121	121
BIOUG88168-D01	NA	NA	NA	NA	NA	NA	1	10	10
BIOUG88168-D02	NA	NA	NA	NA	NA	NA	1	79	79
BIOUG88168-D03	NA	NA	NA	NA	NA	NA	1	57	57
BIOUG88168-D04	NA	NA	NA	NA	NA	NA	1	77	77
BIOUG88168-D05	NA	NA	NA	NA	NA	NA	1	63	63
BIOUG88168-D06	NA	NA	NA	NA	NA	NA	1	62	62
BIOUG88168-D07	NA	NA	NA	NA	NA	NA	1	54	54
BIOUG88168-D08	NA	NA	NA	NA	NA	NA	1	76	76
BIOUG88168-D09	NA	NA	NA	NA	NA	NA	1	48	48
BIOUG88168-D10	NA	NA	NA	NA	NA	NA	2	44	34
BIOUG88168-D11	NA	NA	NA	NA	NA	NA	1	95	95
BIOUG88168-D12	NA	NA	NA	NA	NA	NA	1	97	97
BIOUG88168-E01	NA	NA	NA	NA	NA	NA	1	80	80
BIOUG88168-E02	NA	NA	NA	NA	NA	NA	1	98	98
BIOUG88168-E03	NA	NA	NA	NA	NA	NA	1	74	74
BIOUG88168-E04	NA	NA	NA	NA	NA	NA	1	39	39
BIOUG88168-E05	NA	NA	NA	NA	NA	NA	1	56	56
BIOUG88168-E06	NA	NA	NA	NA	NA	NA	1	92	92
BIOUG88168-E07	NA	NA	NA	NA	NA	NA	1	53	53
BIOUG88168-E08	NA	NA	NA	NA	NA	NA	1	57	57
BIOUG88168-E09	NA	NA	NA	NA	NA	NA	3	21	9
BIOUG88168-E10	NA	NA	NA	NA	NA	NA	1	8	0
BIOUG88168-E11	NA	NA	NA	NA	NA	NA	1	58	58
BIOUG88168-E12	NA	NA	NA	NA	NA	NA	1	37	37
BIOUG88168-F01	NA	NA	NA	NA	NA	NA	1	105	105
BIOUG88168-F02	NA	NA	NA	NA	NA	NA	0	0	0
BIOUG88168-F03	NA	NA	NA	NA	NA	NA	1	76	76
BIOUG88168-F04	NA	NA	NA	NA	NA	NA	1	100	100
BIOUG88168-F05	NA	NA	NA	NA	NA	NA	1	56	56
BIOUG88168-F06	NA	NA	NA	NA	NA	NA	1	81	81
BIOUG88168-F07	NA	NA	NA	NA	NA	NA	1	71	71
BIOUG88168-F08	NA	NA	NA	NA	NA	NA	1	59	59
BIOUG88168-F09	NA	NA	NA	NA	NA	NA	1	79	79
BIOUG88168-F10	NA	NA	NA	NA	NA	NA	1	63	63
BIOUG88168-F11	NA	NA	NA	NA	NA	NA	1	93	93
BIOUG88168-F12	NA	NA	NA	NA	NA	NA	1	103	103
BIOUG88168-G01	NA	NA	NA	NA	NA	NA	1	51	51
BIOUG88168-G02	NA	NA	NA	NA	NA	NA	1	101	101
BIOUG88168-G03	NA	NA	NA	NA	NA	NA	1	113	113
BIOUG88168-G04	NA	NA	NA	NA	NA	NA	3	60	26
BIOUG88168-G05	NA	NA	NA	NA	NA	NA	3	34	17
BIOUG88168-G06	NA	NA	NA	NA	NA	NA	0	0	0
BIOUG88168-G07	NA	NA	NA	NA	NA	NA	1	100	100
BIOUG88168-G08	NA	NA	NA	NA	NA	NA	1	95	95
BIOUG88168-G09	NA	NA	NA	NA	NA	NA	1	29	29
BIOUG88168-G10	NA	NA	NA	NA	NA	NA	1	100	100
BIOUG88168-G11	NA	NA	NA	NA	NA	NA	1	96	96
BIOUG88168-G12	NA	NA	NA	NA	NA	NA	0	0	0
BIOUG88168-H01	NA	NA	NA	NA	NA	NA	1	139	139
BIOUG88168-H02	NA	NA	NA	NA	NA	NA	1	104	104
BIOUG88168-H03	NA	NA	NA	NA	NA	NA	1	117	117
BIOUG88168-H04	NA	NA	NA	NA	NA	NA	3	86	71
BIOUG88168-H05	NA	NA	NA	NA	NA	NA	1	100	100
BIOUG88168-H06	NA	NA	NA	NA	NA	NA	1	91	91
BIOUG88168-H07	NA	NA	NA	NA	NA	NA	1	73	73
BIOUG88168-H08	NA	NA	NA	NA	NA	NA	0	0	0
BIOUG88168-H09	NA	NA	NA	NA	NA	NA	1	69	69
BIOUG88168-H10	NA	NA	NA	NA	NA	NA	0	0	0
BIOUG88168-H11	NA	NA	NA	NA	NA	NA	1	138	138
BIOUG88169-A01	NA	NA	NA	NA	NA	NA	1	72	72
BIOUG88169-A02	NA	NA	NA	NA	NA	NA	1	97	97
BIOUG88169-A03	NA	NA	NA	NA	NA	NA	1	121	121
BIOUG88169-A04	NA	NA	NA	NA	NA	NA	1	98	98
BIOUG88169-A05	NA	NA	NA	NA	NA	NA	1	31	31
BIOUG88169-A06	NA	NA	NA	NA	NA	NA	0	0	0
BIOUG88169-A07	NA	NA	NA	NA	NA	NA	1	56	56
BIOUG88169-A08	NA	NA	NA	NA	NA	NA	1	48	48
BIOUG88169-A09	NA	NA	NA	NA	NA	NA	1	83	83
BIOUG88169-A10	NA	NA	NA	NA	NA	NA	1	119	119
BIOUG88169-A11	NA	NA	NA	NA	NA	NA	1	116	116
BIOUG88169-A12	NA	NA	NA	NA	NA	NA	1	33	33
BIOUG88169-B01	NA	NA	NA	NA	NA	NA	0	0	0
BIOUG88169-B02	NA	NA	NA	NA	NA	NA	1	97	97
BIOUG88169-B03	NA	NA	NA	NA	NA	NA	1	81	81
BIOUG88169-B04	NA	NA	NA	NA	NA	NA	1	60	60
BIOUG88169-B05	NA	NA	NA	NA	NA	NA	1	57	57
BIOUG88169-B06	NA	NA	NA	NA	NA	NA	1	57	57
BIOUG88169-B07	NA	NA	NA	NA	NA	NA	1	65	65
BIOUG88169-B08	NA	NA	NA	NA	NA	NA	1	45	45
BIOUG88169-B09	NA	NA	NA	NA	NA	NA	1	34	34
BIOUG88169-B10	NA	NA	NA	NA	NA	NA	0	0	0
BIOUG88169-B11	NA	NA	NA	NA	NA	NA	1	99	99
BIOUG88169-B12	NA	NA	NA	NA	NA	NA	2	82	47
BIOUG88169-C01	NA	NA	NA	NA	NA	NA	0	0	0
BIOUG88169-C02	NA	NA	NA	NA	NA	NA	1	72	72
BIOUG88169-C03	NA	NA	NA	NA	NA	NA	2	91	76
BIOUG88169-C04	NA	NA	NA	NA	NA	NA	1	63	63
BIOUG88169-C05	NA	NA	NA	NA	NA	NA	1	64	64
BIOUG88169-C06	NA	NA	NA	NA	NA	NA	1	69	69
BIOUG88169-C07	NA	NA	NA	NA	NA	NA	2	74	69
BIOUG88169-C08	NA	NA	NA	NA	NA	NA	1	57	57
BIOUG88169-C09	NA	NA	NA	NA	NA	NA	1	63	63
BIOUG88169-C10	NA	NA	NA	NA	NA	NA	1	68	68
BIOUG88169-C11	NA	NA	NA	NA	NA	NA	1	84	84
BIOUG88169-C12	NA	NA	NA	NA	NA	NA	1	70	70
BIOUG88169-D01	NA	NA	NA	NA	NA	NA	1	76	76
BIOUG88169-D02	NA	NA	NA	NA	NA	NA	1	74	74
BIOUG88169-D03	NA	NA	NA	NA	NA	NA	1	97	97
BIOUG88169-D04	NA	NA	NA	NA	NA	NA	1	64	64
BIOUG88169-D05	NA	NA	NA	NA	NA	NA	1	8	8
BIOUG88169-D06	NA	NA	NA	NA	NA	NA	1	63	63
BIOUG88169-D07	NA	NA	NA	NA	NA	NA	1	44	44
BIOUG88169-D08	NA	NA	NA	NA	NA	NA	1	62	62
BIOUG88169-D09	NA	NA	NA	NA	NA	NA	1	41	41
BIOUG88169-D10	NA	NA	NA	NA	NA	NA	1	63	63
BIOUG88169-D11	NA	NA	NA	NA	NA	NA	1	103	103
BIOUG88169-D12	NA	NA	NA	NA	NA	NA	1	106	106
BIOUG88169-E01	NA	NA	NA	NA	NA	NA	1	136	136
BIOUG88169-E02	NA	NA	NA	NA	NA	NA	1	81	81
BIOUG88169-E03	NA	NA	NA	NA	NA	NA	1	93	93
BIOUG88169-E04	NA	NA	NA	NA	NA	NA	1	66	66
BIOUG88169-E05	NA	NA	NA	NA	NA	NA	1	82	82
BIOUG88169-E06	NA	NA	NA	NA	NA	NA	1	83	83
BIOUG88169-E07	NA	NA	NA	NA	NA	NA	1	89	89
BIOUG88169-E08	NA	NA	NA	NA	NA	NA	1	36	36
BIOUG88169-E09	NA	NA	NA	NA	NA	NA	1	99	99
BIOUG88169-E10	NA	NA	NA	NA	NA	NA	1	72	72
BIOUG88169-E11	NA	NA	NA	NA	NA	NA	1	93	93
BIOUG88169-E12	NA	NA	NA	NA	NA	NA	1	73	73
BIOUG88169-F01	NA	NA	NA	NA	NA	NA	1	80	80
BIOUG88169-F02	NA	NA	NA	NA	NA	NA	0	0	0
BIOUG88169-F03	NA	NA	NA	NA	NA	NA	1	89	89
BIOUG88169-F04	NA	NA	NA	NA	NA	NA	1	50	50
BIOUG88169-F05	NA	NA	NA	NA	NA	NA	1	72	72
BIOUG88169-F06	NA	NA	NA	NA	NA	NA	1	60	60
BIOUG88169-F07	NA	NA	NA	NA	NA	NA	1	76	76
BIOUG88169-F08	NA	NA	NA	NA	NA	NA	1	54	54
BIOUG88169-F09	NA	NA	NA	NA	NA	NA	1	81	81
BIOUG88169-F10	NA	NA	NA	NA	NA	NA	1	91	91
BIOUG88169-F11	NA	NA	NA	NA	NA	NA	1	92	92
BIOUG88169-F12	NA	NA	NA	NA	NA	NA	1	73	73
BIOUG88169-G01	NA	NA	NA	NA	NA	NA	1	100	100
BIOUG88169-G02	NA	NA	NA	NA	NA	NA	1	130	130
BIOUG88169-G03	NA	NA	NA	NA	NA	NA	1	46	46
BIOUG88169-G04	NA	NA	NA	NA	NA	NA	2	78	63
BIOUG88169-G05	NA	NA	NA	NA	NA	NA	1	88	88
BIOUG88169-G06	NA	NA	NA	NA	NA	NA	1	103	103
BIOUG88169-G07	NA	NA	NA	NA	NA	NA	1	86	86
BIOUG88169-G08	NA	NA	NA	NA	NA	NA	1	70	70
BIOUG88169-G09	NA	NA	NA	NA	NA	NA	1	145	145
BIOUG88169-G10	NA	NA	NA	NA	NA	NA	2	117	109
BIOUG88169-G11	NA	NA	NA	NA	NA	NA	1	45	45
BIOUG88169-G12	NA	NA	NA	NA	NA	NA	1	113	113
BIOUG88169-H01	NA	NA	NA	NA	NA	NA	1	93	93
BIOUG88169-H02	NA	NA	NA	NA	NA	NA	1	57	57
BIOUG88169-H03	NA	NA	NA	NA	NA	NA	1	124	124
BIOUG88169-H04	NA	NA	NA	NA	NA	NA	1	6	0
BIOUG88169-H05	NA	NA	NA	NA	NA	NA	1	70	70
BIOUG88169-H06	NA	NA	NA	NA	NA	NA	0	0	0
BIOUG88169-H07	NA	NA	NA	NA	NA	NA	0	0	0
BIOUG88169-H08	NA	NA	NA	NA	NA	NA	1	48	48
BIOUG88169-H09	NA	NA	NA	NA	NA	NA	1	80	80
BIOUG88169-H10	NA	NA	NA	NA	NA	NA	1	101	101
BIOUG88169-H11	NA	NA	NA	NA	NA	NA	1	111	111
BIOUG88170-A01	NA	NA	NA	NA	NA	NA	1	85	85
BIOUG88170-A02	NA	NA	NA	NA	NA	NA	1	88	88
BIOUG88170-A03	NA	NA	NA	NA	NA	NA	0	0	0
BIOUG88170-A04	NA	NA	NA	NA	NA	NA	1	74	74
BIOUG88170-A05	NA	NA	NA	NA	NA	NA	1	83	83
BIOUG88170-A06	NA	NA	NA	NA	NA	NA	1	36	36
BIOUG88170-A07	NA	NA	NA	NA	NA	NA	2	61	54
BIOUG88170-A08	NA	NA	NA	NA	NA	NA	1	97	97
BIOUG88170-A09	NA	NA	NA	NA	NA	NA	1	102	102
BIOUG88170-A10	NA	NA	NA	NA	NA	NA	1	60	60
BIOUG88170-A11	NA	NA	NA	NA	NA	NA	1	97	97
BIOUG88170-A12	NA	NA	NA	NA	NA	NA	1	18	18
BIOUG88170-B01	NA	NA	NA	NA	NA	NA	0	0	0
BIOUG88170-B02	NA	NA	NA	NA	NA	NA	1	110	110
BIOUG88170-B03	NA	NA	NA	NA	NA	NA	1	110	110
BIOUG88170-B04	NA	NA	NA	NA	NA	NA	0	0	0
BIOUG88170-B05	NA	NA	NA	NA	NA	NA	1	88	88
BIOUG88170-B06	NA	NA	NA	NA	NA	NA	1	56	56
BIOUG88170-B07	NA	NA	NA	NA	NA	NA	1	21	21
BIOUG88170-B08	NA	NA	NA	NA	NA	NA	1	35	35
BIOUG88170-B09	NA	NA	NA	NA	NA	NA	1	17	17
BIOUG88170-B10	NA	NA	NA	NA	NA	NA	1	86	86
BIOUG88170-B11	NA	NA	NA	NA	NA	NA	3	49	7
BIOUG88170-B12	NA	NA	NA	NA	NA	NA	1	63	63
BIOUG88170-C01	NA	NA	NA	NA	NA	NA	0	0	0
BIOUG88170-C02	NA	NA	NA	NA	NA	NA	1	106	106
BIOUG88170-C03	NA	NA	NA	NA	NA	NA	1	84	84
BIOUG88170-C04	NA	NA	NA	NA	NA	NA	1	53	53
BIOUG88170-C05	NA	NA	NA	NA	NA	NA	1	59	59
BIOUG88170-C06	NA	NA	NA	NA	NA	NA	1	98	98
BIOUG88170-C07	NA	NA	NA	NA	NA	NA	2	48	31
BIOUG88170-C08	NA	NA	NA	NA	NA	NA	2	19	14
BIOUG88170-C09	NA	NA	NA	NA	NA	NA	1	69	69
BIOUG88170-C10	NA	NA	NA	NA	NA	NA	1	12	12
BIOUG88170-C11	NA	NA	NA	NA	NA	NA	1	57	57
BIOUG88170-C12	NA	NA	NA	NA	NA	NA	1	38	38
BIOUG88170-D01	NA	NA	NA	NA	NA	NA	1	115	115
BIOUG88170-D02	NA	NA	NA	NA	NA	NA	1	90	90
BIOUG88170-D03	NA	NA	NA	NA	NA	NA	1	57	57
BIOUG88170-D04	NA	NA	NA	NA	NA	NA	1	48	48
BIOUG88170-D05	NA	NA	NA	NA	NA	NA	1	48	48
BIOUG88170-D06	NA	NA	NA	NA	NA	NA	1	68	68
BIOUG88170-D07	NA	NA	NA	NA	NA	NA	1	49	49
BIOUG88170-D08	NA	NA	NA	NA	NA	NA	0	0	0
BIOUG88170-D09	NA	NA	NA	NA	NA	NA	0	0	0
BIOUG88170-D10	NA	NA	NA	NA	NA	NA	1	58	58
BIOUG88170-D11	NA	NA	NA	NA	NA	NA	1	100	100
BIOUG88170-D12	NA	NA	NA	NA	NA	NA	1	6	6
BIOUG88170-E01	NA	NA	NA	NA	NA	NA	1	100	100
BIOUG88170-E02	NA	NA	NA	NA	NA	NA	0	0	0
BIOUG88170-E03	NA	NA	NA	NA	NA	NA	2	21	12
BIOUG88170-E04	NA	NA	NA	NA	NA	NA	1	47	47
BIOUG88170-E05	NA	NA	NA	NA	NA	NA	1	23	23
BIOUG88170-E06	NA	NA	NA	NA	NA	NA	0	0	0
BIOUG88170-E07	NA	NA	NA	NA	NA	NA	1	62	62
BIOUG88170-E08	NA	NA	NA	NA	NA	NA	1	39	39
BIOUG88170-E09	NA	NA	NA	NA	NA	NA	1	27	27
BIOUG88170-E10	NA	NA	NA	NA	NA	NA	1	14	14
BIOUG88170-E11	NA	NA	NA	NA	NA	NA	3	30	18
BIOUG88170-E12	NA	NA	NA	NA	NA	NA	1	50	50
BIOUG88170-F01	NA	NA	NA	NA	NA	NA	0	0	0
BIOUG88170-F02	NA	NA	NA	NA	NA	NA	1	17	17
BIOUG88170-F03	NA	NA	NA	NA	NA	NA	1	25	25
BIOUG88170-F04	NA	NA	NA	NA	NA	NA	1	24	24
BIOUG88170-F05	NA	NA	NA	NA	NA	NA	1	63	63
BIOUG88170-F06	NA	NA	NA	NA	NA	NA	1	77	77
BIOUG88170-F07	NA	NA	NA	NA	NA	NA	1	27	27
BIOUG88170-F08	NA	NA	NA	NA	NA	NA	1	63	63
BIOUG88170-F09	NA	NA	NA	NA	NA	NA	1	13	13
BIOUG88170-F10	NA	NA	NA	NA	NA	NA	1	46	46
BIOUG88170-F11	NA	NA	NA	NA	NA	NA	1	74	74
BIOUG88170-F12	NA	NA	NA	NA	NA	NA	0	0	0
BIOUG88170-G01	NA	NA	NA	NA	NA	NA	1	122	122
BIOUG88170-G02	NA	NA	NA	NA	NA	NA	1	88	88
BIOUG88170-G03	NA	NA	NA	NA	NA	NA	1	84	84
BIOUG88170-G04	NA	NA	NA	NA	NA	NA	1	97	97
BIOUG88170-G05	NA	NA	NA	NA	NA	NA	1	32	32
BIOUG88170-G06	NA	NA	NA	NA	NA	NA	1	15	15
BIOUG88170-G07	NA	NA	NA	NA	NA	NA	1	82	82
BIOUG88170-G08	NA	NA	NA	NA	NA	NA	1	5	5
BIOUG88170-G09	NA	NA	NA	NA	NA	NA	1	149	149
BIOUG88170-G10	NA	NA	NA	NA	NA	NA	1	85	85
BIOUG88170-G11	NA	NA	NA	NA	NA	NA	1	60	60
BIOUG88170-G12	NA	NA	NA	NA	NA	NA	1	43	43
BIOUG88170-H01	NA	NA	NA	NA	NA	NA	0	0	0
BIOUG88170-H02	NA	NA	NA	NA	NA	NA	1	48	48
BIOUG88170-H03	NA	NA	NA	NA	NA	NA	1	22	22
BIOUG88170-H04	NA	NA	NA	NA	NA	NA	1	58	58
BIOUG88170-H05	NA	NA	NA	NA	NA	NA	0	0	0
BIOUG88170-H06	NA	NA	NA	NA	NA	NA	1	118	118
BIOUG88170-H07	NA	NA	NA	NA	NA	NA	3	57	27
BIOUG88170-H08	NA	NA	NA	NA	NA	NA	1	93	93
BIOUG88170-H09	NA	NA	NA	NA	NA	NA	1	59	59
BIOUG88170-H10	NA	NA	NA	NA	NA	NA	1	100	100
BIOUG88170-H11	NA	NA	NA	NA	NA	NA	1	185	185
BIOUG88171-A01	NA	NA	NA	NA	NA	NA	1	118	118
BIOUG88171-A02	NA	NA	NA	NA	NA	NA	1	178	178
BIOUG88171-A03	NA	NA	NA	NA	NA	NA	1	150	150
BIOUG88171-A04	NA	NA	NA	NA	NA	NA	1	157	157
BIOUG88171-A05	NA	NA	NA	NA	NA	NA	1	147	147
BIOUG88171-A06	NA	NA	NA	NA	NA	NA	1	118	118
BIOUG88171-A07	NA	NA	NA	NA	NA	NA	2	114	108
BIOUG88171-A08	NA	NA	NA	NA	NA	NA	1	145	145
BIOUG88171-A09	NA	NA	NA	NA	NA	NA	2	77	52
BIOUG88171-A10	NA	NA	NA	NA	NA	NA	1	91	91
BIOUG88171-A11	NA	NA	NA	NA	NA	NA	1	6	6
BIOUG88171-A12	NA	NA	NA	NA	NA	NA	1	189	189
BIOUG88171-B01	NA	NA	NA	NA	NA	NA	2	143	134
BIOUG88171-B02	NA	NA	NA	NA	NA	NA	1	154	154
BIOUG88171-B03	NA	NA	NA	NA	NA	NA	1	149	149
BIOUG88171-B04	NA	NA	NA	NA	NA	NA	1	155	155
BIOUG88171-B05	NA	NA	NA	NA	NA	NA	1	112	112
BIOUG88171-B06	NA	NA	NA	NA	NA	NA	1	144	144
BIOUG88171-B07	NA	NA	NA	NA	NA	NA	1	123	123
BIOUG88171-B08	NA	NA	NA	NA	NA	NA	1	104	104
BIOUG88171-B09	NA	NA	NA	NA	NA	NA	1	51	51
BIOUG88171-B10	NA	NA	NA	NA	NA	NA	1	115	115
BIOUG88171-B11	NA	NA	NA	NA	NA	NA	1	147	147
BIOUG88171-B12	NA	NA	NA	NA	NA	NA	1	32	0
BIOUG88171-C01	NA	NA	NA	NA	NA	NA	1	137	137
BIOUG88171-C02	NA	NA	NA	NA	NA	NA	1	139	139
BIOUG88171-C03	NA	NA	NA	NA	NA	NA	1	157	157
BIOUG88171-C04	NA	NA	NA	NA	NA	NA	0	0	0
BIOUG88171-C05	NA	NA	NA	NA	NA	NA	1	135	135
BIOUG88171-C06	NA	NA	NA	NA	NA	NA	1	108	108
BIOUG88171-C07	NA	NA	NA	NA	NA	NA	1	124	124
BIOUG88171-C08	NA	NA	NA	NA	NA	NA	1	165	165
BIOUG88171-C09	NA	NA	NA	NA	NA	NA	1	161	161
BIOUG88171-C10	NA	NA	NA	NA	NA	NA	1	95	95
BIOUG88171-C11	NA	NA	NA	NA	NA	NA	1	133	133
BIOUG88171-C12	NA	NA	NA	NA	NA	NA	1	138	138
BIOUG88171-D01	NA	NA	NA	NA	NA	NA	1	157	157
BIOUG88171-D02	NA	NA	NA	NA	NA	NA	3	72	54
BIOUG88171-D03	NA	NA	NA	NA	NA	NA	1	83	83
BIOUG88171-D04	NA	NA	NA	NA	NA	NA	1	116	116
BIOUG88171-D05	NA	NA	NA	NA	NA	NA	1	99	99
BIOUG88171-D06	NA	NA	NA	NA	NA	NA	1	72	72
BIOUG88171-D07	NA	NA	NA	NA	NA	NA	2	97	80
BIOUG88171-D08	NA	NA	NA	NA	NA	NA	1	113	113
BIOUG88171-D09	NA	NA	NA	NA	NA	NA	1	138	138
BIOUG88171-D10	NA	NA	NA	NA	NA	NA	2	128	104
BIOUG88171-D11	NA	NA	NA	NA	NA	NA	1	16	16
BIOUG88171-D12	NA	NA	NA	NA	NA	NA	1	171	171
BIOUG88171-E01	NA	NA	NA	NA	NA	NA	1	152	152
BIOUG88171-E02	NA	NA	NA	NA	NA	NA	1	145	145
BIOUG88171-E03	NA	NA	NA	NA	NA	NA	1	113	113
BIOUG88171-E04	NA	NA	NA	NA	NA	NA	1	128	128
BIOUG88171-E05	NA	NA	NA	NA	NA	NA	1	137	137
BIOUG88171-E06	NA	NA	NA	NA	NA	NA	1	123	123
BIOUG88171-E07	NA	NA	NA	NA	NA	NA	0	0	0
BIOUG88171-E08	NA	NA	NA	NA	NA	NA	1	27	27
BIOUG88171-E09	NA	NA	NA	NA	NA	NA	1	119	119
BIOUG88171-E10	NA	NA	NA	NA	NA	NA	1	174	174
BIOUG88171-E11	NA	NA	NA	NA	NA	NA	1	178	178
BIOUG88171-E12	NA	NA	NA	NA	NA	NA	1	43	43
BIOUG88171-F01	NA	NA	NA	NA	NA	NA	1	93	93
BIOUG88171-F02	NA	NA	NA	NA	NA	NA	1	146	146
BIOUG88171-F03	NA	NA	NA	NA	NA	NA	1	39	39
BIOUG88171-F04	NA	NA	NA	NA	NA	NA	1	146	146
BIOUG88171-F05	NA	NA	NA	NA	NA	NA	1	47	47
BIOUG88171-F06	NA	NA	NA	NA	NA	NA	1	37	37
BIOUG88171-F07	NA	NA	NA	NA	NA	NA	1	126	126
BIOUG88171-F08	NA	NA	NA	NA	NA	NA	2	108	86
BIOUG88171-F09	NA	NA	NA	NA	NA	NA	0	0	0
BIOUG88171-F10	NA	NA	NA	NA	NA	NA	1	94	94
BIOUG88171-F11	NA	NA	NA	NA	NA	NA	1	205	205
BIOUG88171-F12	NA	NA	NA	NA	NA	NA	1	118	118
BIOUG88171-G01	NA	NA	NA	NA	NA	NA	1	154	154
BIOUG88171-G02	NA	NA	NA	NA	NA	NA	1	209	209
BIOUG88171-G03	NA	NA	NA	NA	NA	NA	1	152	152
BIOUG88171-G04	NA	NA	NA	NA	NA	NA	1	214	214
BIOUG88171-G05	NA	NA	NA	NA	NA	NA	1	151	151
BIOUG88171-G06	NA	NA	NA	NA	NA	NA	1	170	170
BIOUG88171-G07	NA	NA	NA	NA	NA	NA	1	132	132
BIOUG88171-G08	NA	NA	NA	NA	NA	NA	1	176	176
BIOUG88171-G09	NA	NA	NA	NA	NA	NA	1	162	162
BIOUG88171-G10	NA	NA	NA	NA	NA	NA	1	153	153
BIOUG88171-G11	NA	NA	NA	NA	NA	NA	1	115	115
BIOUG88171-G12	NA	NA	NA	NA	NA	NA	1	168	168
BIOUG88171-H01	NA	NA	NA	NA	NA	NA	2	140	121
BIOUG88171-H02	NA	NA	NA	NA	NA	NA	1	156	156
BIOUG88171-H03	NA	NA	NA	NA	NA	NA	2	142	114
BIOUG88171-H04	NA	NA	NA	NA	NA	NA	1	145	145
BIOUG88171-H05	NA	NA	NA	NA	NA	NA	1	152	152
BIOUG88171-H06	NA	NA	NA	NA	NA	NA	1	160	160
BIOUG88171-H07	NA	NA	NA	NA	NA	NA	1	121	121
BIOUG88171-H08	NA	NA	NA	NA	NA	NA	1	137	137
BIOUG88171-H09	NA	NA	NA	NA	NA	NA	0	0	0
BIOUG88171-H10	NA	NA	NA	NA	NA	NA	1	149	149
BIOUG88171-H11	NA	NA	NA	NA	NA	NA	1	160	160
BIOUG88172-A01	NA	NA	NA	NA	NA	NA	1	125	125
BIOUG88172-A02	NA	NA	NA	NA	NA	NA	1	53	53
BIOUG88172-A03	NA	NA	NA	NA	NA	NA	1	156	156
BIOUG88172-A04	NA	NA	NA	NA	NA	NA	1	142	142
BIOUG88172-A05	NA	NA	NA	NA	NA	NA	1	126	126
BIOUG88172-A06	NA	NA	NA	NA	NA	NA	1	122	122
BIOUG88172-A07	NA	NA	NA	NA	NA	NA	1	125	125
BIOUG88172-A08	NA	NA	NA	NA	NA	NA	1	42	42
BIOUG88172-A09	NA	NA	NA	NA	NA	NA	1	120	120
BIOUG88172-A10	NA	NA	NA	NA	NA	NA	1	146	146
BIOUG88172-A11	NA	NA	NA	NA	NA	NA	1	53	53
BIOUG88172-A12	NA	NA	NA	NA	NA	NA	1	88	88
BIOUG88172-B01	NA	NA	NA	NA	NA	NA	1	156	156
BIOUG88172-B02	NA	NA	NA	NA	NA	NA	1	196	196
BIOUG88172-B03	NA	NA	NA	NA	NA	NA	1	58	58
BIOUG88172-B04	NA	NA	NA	NA	NA	NA	1	86	86
BIOUG88172-B05	NA	NA	NA	NA	NA	NA	1	96	96
BIOUG88172-B06	NA	NA	NA	NA	NA	NA	1	101	101
BIOUG88172-B07	NA	NA	NA	NA	NA	NA	1	148	148
BIOUG88172-B08	NA	NA	NA	NA	NA	NA	1	124	124
BIOUG88172-B09	NA	NA	NA	NA	NA	NA	2	105	35
BIOUG88172-B10	NA	NA	NA	NA	NA	NA	1	159	159
BIOUG88172-B11	NA	NA	NA	NA	NA	NA	1	186	186
BIOUG88172-B12	NA	NA	NA	NA	NA	NA	1	148	148
BIOUG88172-C01	NA	NA	NA	NA	NA	NA	1	175	175
BIOUG88172-C02	NA	NA	NA	NA	NA	NA	1	155	155
BIOUG88172-C03	NA	NA	NA	NA	NA	NA	0	0	0
BIOUG88172-C04	NA	NA	NA	NA	NA	NA	1	124	124
BIOUG88172-C05	NA	NA	NA	NA	NA	NA	1	111	111
BIOUG88172-C06	NA	NA	NA	NA	NA	NA	1	140	140
BIOUG88172-C07	NA	NA	NA	NA	NA	NA	1	89	89
BIOUG88172-C08	NA	NA	NA	NA	NA	NA	1	109	109
BIOUG88172-C09	NA	NA	NA	NA	NA	NA	3	114	50
BIOUG88172-C10	NA	NA	NA	NA	NA	NA	1	107	107
BIOUG88172-C11	NA	NA	NA	NA	NA	NA	1	127	127
BIOUG88172-C12	NA	NA	NA	NA	NA	NA	1	15	15
BIOUG88172-D01	NA	NA	NA	NA	NA	NA	1	74	74
BIOUG88172-D02	NA	NA	NA	NA	NA	NA	1	148	148
BIOUG88172-D03	NA	NA	NA	NA	NA	NA	1	120	120
BIOUG88172-D04	NA	NA	NA	NA	NA	NA	1	170	170
BIOUG88172-D05	NA	NA	NA	NA	NA	NA	1	113	113
BIOUG88172-D06	NA	NA	NA	NA	NA	NA	1	113	113
BIOUG88172-D07	NA	NA	NA	NA	NA	NA	1	88	88
BIOUG88172-D08	NA	NA	NA	NA	NA	NA	1	124	124
BIOUG88172-D09	NA	NA	NA	NA	NA	NA	1	93	93
BIOUG88172-D10	NA	NA	NA	NA	NA	NA	1	136	136
BIOUG88172-D11	NA	NA	NA	NA	NA	NA	1	158	158
BIOUG88172-D12	NA	NA	NA	NA	NA	NA	1	93	93
BIOUG88172-E01	NA	NA	NA	NA	NA	NA	1	172	172
BIOUG88172-E02	NA	NA	NA	NA	NA	NA	1	104	104
BIOUG88172-E03	NA	NA	NA	NA	NA	NA	1	134	134
BIOUG88172-E04	NA	NA	NA	NA	NA	NA	2	66	37
BIOUG88172-E05	NA	NA	NA	NA	NA	NA	2	81	52
BIOUG88172-E06	NA	NA	NA	NA	NA	NA	2	92	84
BIOUG88172-E07	NA	NA	NA	NA	NA	NA	1	147	147
BIOUG88172-E08	NA	NA	NA	NA	NA	NA	1	68	68
BIOUG88172-E09	NA	NA	NA	NA	NA	NA	1	155	155
BIOUG88172-E10	NA	NA	NA	NA	NA	NA	1	141	141
BIOUG88172-E11	NA	NA	NA	NA	NA	NA	1	134	134
BIOUG88172-E12	NA	NA	NA	NA	NA	NA	1	89	89
BIOUG88172-F01	NA	NA	NA	NA	NA	NA	1	157	157
BIOUG88172-F02	NA	NA	NA	NA	NA	NA	1	191	191
BIOUG88172-F03	NA	NA	NA	NA	NA	NA	1	206	206
BIOUG88172-F04	NA	NA	NA	NA	NA	NA	1	124	124
BIOUG88172-F05	NA	NA	NA	NA	NA	NA	0	0	0
BIOUG88172-F06	NA	NA	NA	NA	NA	NA	1	160	160
BIOUG88172-F07	NA	NA	NA	NA	NA	NA	1	99	99
BIOUG88172-F08	NA	NA	NA	NA	NA	NA	1	117	117
BIOUG88172-F09	NA	NA	NA	NA	NA	NA	1	154	154
BIOUG88172-F10	NA	NA	NA	NA	NA	NA	1	150	150
BIOUG88172-F11	NA	NA	NA	NA	NA	NA	1	160	0
BIOUG88172-F12	NA	NA	NA	NA	NA	NA	1	163	163
BIOUG88172-G01	NA	NA	NA	NA	NA	NA	1	86	86
BIOUG88172-G02	NA	NA	NA	NA	NA	NA	1	179	179
BIOUG88172-G03	NA	NA	NA	NA	NA	NA	1	169	169
BIOUG88172-G04	NA	NA	NA	NA	NA	NA	1	166	166
BIOUG88172-G05	NA	NA	NA	NA	NA	NA	1	138	138
BIOUG88172-G06	NA	NA	NA	NA	NA	NA	1	168	168
BIOUG88172-G07	NA	NA	NA	NA	NA	NA	1	182	182
BIOUG88172-G08	NA	NA	NA	NA	NA	NA	1	137	137
BIOUG88172-G09	NA	NA	NA	NA	NA	NA	1	142	142
BIOUG88172-G10	NA	NA	NA	NA	NA	NA	1	159	159
BIOUG88172-G11	NA	NA	NA	NA	NA	NA	2	172	163
BIOUG88172-G12	NA	NA	NA	NA	NA	NA	2	87	62
BIOUG88172-H01	NA	NA	NA	NA	NA	NA	1	143	143
BIOUG88172-H02	NA	NA	NA	NA	NA	NA	1	174	174
BIOUG88172-H03	NA	NA	NA	NA	NA	NA	1	181	181
BIOUG88172-H04	NA	NA	NA	NA	NA	NA	1	219	219
BIOUG88172-H05	NA	NA	NA	NA	NA	NA	2	151	136
BIOUG88172-H06	NA	NA	NA	NA	NA	NA	3	110	45
BIOUG88172-H07	NA	NA	NA	NA	NA	NA	1	181	181
BIOUG88172-H08	NA	NA	NA	NA	NA	NA	1	184	184
BIOUG88172-H09	NA	NA	NA	NA	NA	NA	1	162	162
BIOUG88172-H10	NA	NA	NA	NA	NA	NA	1	120	120
BIOUG88172-H11	NA	NA	NA	NA	NA	NA	1	193	193
BIOUG88173-A01	NA	NA	NA	NA	NA	NA	1	172	172
BIOUG88173-A02	NA	NA	NA	NA	NA	NA	1	145	145
BIOUG88173-A03	NA	NA	NA	NA	NA	NA	1	154	154
BIOUG88173-A04	NA	NA	NA	NA	NA	NA	1	155	155
BIOUG88173-A05	NA	NA	NA	NA	NA	NA	1	142	142
BIOUG88173-A06	NA	NA	NA	NA	NA	NA	1	117	117
BIOUG88173-A07	NA	NA	NA	NA	NA	NA	2	142	125
BIOUG88173-A08	NA	NA	NA	NA	NA	NA	1	123	123
BIOUG88173-A09	NA	NA	NA	NA	NA	NA	1	18	18
BIOUG88173-A10	NA	NA	NA	NA	NA	NA	1	130	130
BIOUG88173-A11	NA	NA	NA	NA	NA	NA	1	151	151
BIOUG88173-A12	NA	NA	NA	NA	NA	NA	1	176	176
BIOUG88173-B01	NA	NA	NA	NA	NA	NA	1	171	171
BIOUG88173-B02	NA	NA	NA	NA	NA	NA	1	161	161
BIOUG88173-B03	NA	NA	NA	NA	NA	NA	1	151	151
BIOUG88173-B04	NA	NA	NA	NA	NA	NA	1	135	135
BIOUG88173-B05	NA	NA	NA	NA	NA	NA	1	150	150
BIOUG88173-B06	NA	NA	NA	NA	NA	NA	2	96	86
BIOUG88173-B07	NA	NA	NA	NA	NA	NA	2	127	87
BIOUG88173-B08	NA	NA	NA	NA	NA	NA	1	140	140
BIOUG88173-B09	NA	NA	NA	NA	NA	NA	1	102	102
BIOUG88173-B10	NA	NA	NA	NA	NA	NA	1	98	98
BIOUG88173-B11	NA	NA	NA	NA	NA	NA	1	128	128
BIOUG88173-B12	NA	NA	NA	NA	NA	NA	1	140	140
BIOUG88173-C01	NA	NA	NA	NA	NA	NA	1	133	133
BIOUG88173-C02	NA	NA	NA	NA	NA	NA	1	45	45
BIOUG88173-C03	NA	NA	NA	NA	NA	NA	2	116	103
BIOUG88173-C04	NA	NA	NA	NA	NA	NA	2	114	101
BIOUG88173-C05	NA	NA	NA	NA	NA	NA	1	177	177
BIOUG88173-C06	NA	NA	NA	NA	NA	NA	1	132	132
BIOUG88173-C07	NA	NA	NA	NA	NA	NA	2	81	50
BIOUG88173-C08	NA	NA	NA	NA	NA	NA	1	137	137
BIOUG88173-C09	NA	NA	NA	NA	NA	NA	1	84	84
BIOUG88173-C10	NA	NA	NA	NA	NA	NA	1	123	123
BIOUG88173-C11	NA	NA	NA	NA	NA	NA	1	157	157
BIOUG88173-C12	NA	NA	NA	NA	NA	NA	2	137	124
BIOUG88173-D01	NA	NA	NA	NA	NA	NA	1	135	135
BIOUG88173-D02	NA	NA	NA	NA	NA	NA	1	139	139
BIOUG88173-D03	NA	NA	NA	NA	NA	NA	1	145	145
BIOUG88173-D04	NA	NA	NA	NA	NA	NA	3	38	27
BIOUG88173-D05	NA	NA	NA	NA	NA	NA	2	47	38
BIOUG88173-D06	NA	NA	NA	NA	NA	NA	1	135	135
BIOUG88173-D07	NA	NA	NA	NA	NA	NA	1	132	132
BIOUG88173-D08	NA	NA	NA	NA	NA	NA	1	118	118
BIOUG88173-D09	NA	NA	NA	NA	NA	NA	2	70	39
BIOUG88173-D10	NA	NA	NA	NA	NA	NA	1	162	162
BIOUG88173-D11	NA	NA	NA	NA	NA	NA	1	178	178
BIOUG88173-D12	NA	NA	NA	NA	NA	NA	1	101	101
BIOUG88173-E01	NA	NA	NA	NA	NA	NA	1	175	0
BIOUG88173-E02	NA	NA	NA	NA	NA	NA	1	104	104
BIOUG88173-E03	NA	NA	NA	NA	NA	NA	1	125	125
BIOUG88173-E04	NA	NA	NA	NA	NA	NA	1	107	107
BIOUG88173-E05	NA	NA	NA	NA	NA	NA	1	166	166
BIOUG88173-E06	NA	NA	NA	NA	NA	NA	1	150	150
BIOUG88173-E07	NA	NA	NA	NA	NA	NA	1	182	182
BIOUG88173-E08	NA	NA	NA	NA	NA	NA	1	139	139
BIOUG88173-E09	NA	NA	NA	NA	NA	NA	1	175	175
BIOUG88173-E10	NA	NA	NA	NA	NA	NA	1	116	116
BIOUG88173-E11	NA	NA	NA	NA	NA	NA	1	154	154
BIOUG88173-E12	NA	NA	NA	NA	NA	NA	1	166	166
BIOUG88173-F01	NA	NA	NA	NA	NA	NA	1	183	183
BIOUG88173-F02	NA	NA	NA	NA	NA	NA	1	115	115
BIOUG88173-F03	NA	NA	NA	NA	NA	NA	2	50	33
BIOUG88173-F04	NA	NA	NA	NA	NA	NA	1	62	62
BIOUG88173-F05	NA	NA	NA	NA	NA	NA	1	144	144
BIOUG88173-F06	NA	NA	NA	NA	NA	NA	1	129	129
BIOUG88173-F07	NA	NA	NA	NA	NA	NA	1	135	135
BIOUG88173-F08	NA	NA	NA	NA	NA	NA	1	142	142
BIOUG88173-F09	NA	NA	NA	NA	NA	NA	1	133	133
BIOUG88173-F10	NA	NA	NA	NA	NA	NA	1	113	113
BIOUG88173-F11	NA	NA	NA	NA	NA	NA	2	135	128
BIOUG88173-F12	NA	NA	NA	NA	NA	NA	1	139	139
BIOUG88173-G01	NA	NA	NA	NA	NA	NA	0	0	0
BIOUG88173-G02	NA	NA	NA	NA	NA	NA	1	198	198
BIOUG88173-G03	NA	NA	NA	NA	NA	NA	1	183	183
BIOUG88173-G04	NA	NA	NA	NA	NA	NA	1	191	191
BIOUG88173-G05	NA	NA	NA	NA	NA	NA	1	190	190
BIOUG88173-G06	NA	NA	NA	NA	NA	NA	1	157	157
BIOUG88173-G07	NA	NA	NA	NA	NA	NA	1	184	184
BIOUG88173-G08	NA	NA	NA	NA	NA	NA	1	174	174
BIOUG88173-G09	NA	NA	NA	NA	NA	NA	1	120	120
BIOUG88173-G10	NA	NA	NA	NA	NA	NA	1	158	158
BIOUG88173-G11	NA	NA	NA	NA	NA	NA	1	194	194
BIOUG88173-G12	NA	NA	NA	NA	NA	NA	1	201	201
BIOUG88173-H01	NA	NA	NA	NA	NA	NA	1	141	141
BIOUG88173-H02	NA	NA	NA	NA	NA	NA	1	132	132
BIOUG88173-H03	NA	NA	NA	NA	NA	NA	1	85	85
BIOUG88173-H04	NA	NA	NA	NA	NA	NA	1	182	182
BIOUG88173-H05	NA	NA	NA	NA	NA	NA	1	145	145
BIOUG88173-H06	NA	NA	NA	NA	NA	NA	1	134	134
BIOUG88173-H07	NA	NA	NA	NA	NA	NA	1	179	179
BIOUG88173-H08	NA	NA	NA	NA	NA	NA	1	172	172
BIOUG88173-H09	NA	NA	NA	NA	NA	NA	1	143	143
BIOUG88173-H10	NA	NA	NA	NA	NA	NA	1	159	159
BIOUG88173-H11	NA	NA	NA	NA	NA	NA	1	159	159
BIOUG88174-A01	NA	NA	NA	NA	NA	NA	1	175	175
BIOUG88174-A02	NA	NA	NA	NA	NA	NA	1	141	141
BIOUG88174-A03	NA	NA	NA	NA	NA	NA	1	152	152
BIOUG88174-A04	NA	NA	NA	NA	NA	NA	1	165	165
BIOUG88174-A05	NA	NA	NA	NA	NA	NA	1	157	157
BIOUG88174-A06	NA	NA	NA	NA	NA	NA	2	95	88
BIOUG88174-A07	NA	NA	NA	NA	NA	NA	1	126	126
BIOUG88174-A08	NA	NA	NA	NA	NA	NA	1	144	144
BIOUG88174-A09	NA	NA	NA	NA	NA	NA	1	89	89
BIOUG88174-A10	NA	NA	NA	NA	NA	NA	1	146	146
BIOUG88174-A11	NA	NA	NA	NA	NA	NA	1	164	164
BIOUG88174-A12	NA	NA	NA	NA	NA	NA	1	144	144
BIOUG88174-B01	NA	NA	NA	NA	NA	NA	1	154	154
BIOUG88174-B02	NA	NA	NA	NA	NA	NA	1	175	175
BIOUG88174-B03	NA	NA	NA	NA	NA	NA	1	160	160
BIOUG88174-B04	NA	NA	NA	NA	NA	NA	1	173	173
BIOUG88174-B05	NA	NA	NA	NA	NA	NA	1	130	130
BIOUG88174-B06	NA	NA	NA	NA	NA	NA	1	106	106
BIOUG88174-B07	NA	NA	NA	NA	NA	NA	1	136	136
BIOUG88174-B08	NA	NA	NA	NA	NA	NA	2	113	74
BIOUG88174-B09	NA	NA	NA	NA	NA	NA	1	101	101
BIOUG88174-B10	NA	NA	NA	NA	NA	NA	1	145	145
BIOUG88174-B11	NA	NA	NA	NA	NA	NA	1	166	166
BIOUG88174-B12	NA	NA	NA	NA	NA	NA	1	143	143
BIOUG88174-C01	NA	NA	NA	NA	NA	NA	1	129	129
BIOUG88174-C02	NA	NA	NA	NA	NA	NA	1	73	73
BIOUG88174-C03	NA	NA	NA	NA	NA	NA	1	166	166
BIOUG88174-C04	NA	NA	NA	NA	NA	NA	1	147	147
BIOUG88174-C05	NA	NA	NA	NA	NA	NA	1	108	108
BIOUG88174-C06	NA	NA	NA	NA	NA	NA	1	43	43
BIOUG88174-C07	NA	NA	NA	NA	NA	NA	1	132	132
BIOUG88174-C08	NA	NA	NA	NA	NA	NA	3	111	44
BIOUG88174-C09	NA	NA	NA	NA	NA	NA	1	131	131
BIOUG88174-C10	NA	NA	NA	NA	NA	NA	1	74	74
BIOUG88174-C11	NA	NA	NA	NA	NA	NA	1	149	149
BIOUG88174-C12	NA	NA	NA	NA	NA	NA	3	119	71
BIOUG88174-D01	NA	NA	NA	NA	NA	NA	1	119	119
BIOUG88174-D02	NA	NA	NA	NA	NA	NA	1	149	149
BIOUG88174-D03	NA	NA	NA	NA	NA	NA	1	153	153
BIOUG88174-D04	NA	NA	NA	NA	NA	NA	2	151	146
BIOUG88174-D05	NA	NA	NA	NA	NA	NA	1	89	89
BIOUG88174-D06	NA	NA	NA	NA	NA	NA	1	124	124
BIOUG88174-D07	NA	NA	NA	NA	NA	NA	1	177	177
BIOUG88174-D08	NA	NA	NA	NA	NA	NA	1	135	135
BIOUG88174-D09	NA	NA	NA	NA	NA	NA	1	98	98
BIOUG88174-D10	NA	NA	NA	NA	NA	NA	1	91	91
BIOUG88174-D11	NA	NA	NA	NA	NA	NA	1	174	174
BIOUG88174-D12	NA	NA	NA	NA	NA	NA	1	148	148
BIOUG88174-E01	NA	NA	NA	NA	NA	NA	1	117	117
BIOUG88174-E02	NA	NA	NA	NA	NA	NA	1	145	145
BIOUG88174-E03	NA	NA	NA	NA	NA	NA	1	67	67
BIOUG88174-E04	NA	NA	NA	NA	NA	NA	1	125	125
BIOUG88174-E05	NA	NA	NA	NA	NA	NA	1	40	40
BIOUG88174-E06	NA	NA	NA	NA	NA	NA	1	116	116
BIOUG88174-E07	NA	NA	NA	NA	NA	NA	1	115	115
BIOUG88174-E08	NA	NA	NA	NA	NA	NA	1	107	107
BIOUG88174-E09	NA	NA	NA	NA	NA	NA	1	77	77
BIOUG88174-E10	NA	NA	NA	NA	NA	NA	1	159	159
BIOUG88174-E11	NA	NA	NA	NA	NA	NA	2	111	88
BIOUG88174-E12	NA	NA	NA	NA	NA	NA	1	107	107
BIOUG88174-F01	NA	NA	NA	NA	NA	NA	1	187	187
BIOUG88174-F02	NA	NA	NA	NA	NA	NA	1	136	136
BIOUG88174-F03	NA	NA	NA	NA	NA	NA	1	68	68
BIOUG88174-F04	NA	NA	NA	NA	NA	NA	1	116	116
BIOUG88174-F05	NA	NA	NA	NA	NA	NA	2	109	81
BIOUG88174-F06	NA	NA	NA	NA	NA	NA	1	154	154
BIOUG88174-F07	NA	NA	NA	NA	NA	NA	1	151	151
BIOUG88174-F08	NA	NA	NA	NA	NA	NA	1	184	184
BIOUG88174-F09	NA	NA	NA	NA	NA	NA	1	66	66
BIOUG88174-F10	NA	NA	NA	NA	NA	NA	1	112	112
BIOUG88174-F11	NA	NA	NA	NA	NA	NA	1	172	172
BIOUG88174-F12	NA	NA	NA	NA	NA	NA	1	177	177
BIOUG88174-G01	NA	NA	NA	NA	NA	NA	1	181	181
BIOUG88174-G02	NA	NA	NA	NA	NA	NA	1	157	157
BIOUG88174-G03	NA	NA	NA	NA	NA	NA	1	128	128
BIOUG88174-G04	NA	NA	NA	NA	NA	NA	1	135	135
BIOUG88174-G05	NA	NA	NA	NA	NA	NA	1	104	104
BIOUG88174-G06	NA	NA	NA	NA	NA	NA	1	98	98
BIOUG88174-G07	NA	NA	NA	NA	NA	NA	3	118	51
BIOUG88174-G08	NA	NA	NA	NA	NA	NA	1	113	113
BIOUG88174-G09	NA	NA	NA	NA	NA	NA	1	133	133
BIOUG88174-G10	NA	NA	NA	NA	NA	NA	1	140	140
BIOUG88174-G11	NA	NA	NA	NA	NA	NA	1	201	201
BIOUG88174-G12	NA	NA	NA	NA	NA	NA	1	153	153
BIOUG88174-H01	NA	NA	NA	NA	NA	NA	0	0	0
BIOUG88174-H02	NA	NA	NA	NA	NA	NA	1	69	69
BIOUG88174-H03	NA	NA	NA	NA	NA	NA	1	186	186
BIOUG88174-H04	NA	NA	NA	NA	NA	NA	1	168	168
BIOUG88174-H05	NA	NA	NA	NA	NA	NA	2	156	115
BIOUG88174-H06	NA	NA	NA	NA	NA	NA	2	187	179
BIOUG88174-H07	NA	NA	NA	NA	NA	NA	1	215	215
BIOUG88174-H08	NA	NA	NA	NA	NA	NA	1	152	152
BIOUG88174-H09	NA	NA	NA	NA	NA	NA	2	161	154
BIOUG88174-H10	NA	NA	NA	NA	NA	NA	1	191	191
BIOUG88174-H11	NA	NA	NA	NA	NA	NA	1	87	87
BIOUG88175-A01	NA	NA	NA	NA	NA	NA	1	61	61
BIOUG88175-A02	NA	NA	NA	NA	NA	NA	0	0	0
BIOUG88175-A03	NA	NA	NA	NA	NA	NA	0	0	0
BIOUG88175-A04	NA	NA	NA	NA	NA	NA	1	88	88
BIOUG88175-A05	NA	NA	NA	NA	NA	NA	1	117	117
BIOUG88175-A06	NA	NA	NA	NA	NA	NA	1	133	133
BIOUG88175-A07	NA	NA	NA	NA	NA	NA	1	75	75
BIOUG88175-A08	NA	NA	NA	NA	NA	NA	1	134	134
BIOUG88175-A09	NA	NA	NA	NA	NA	NA	1	72	72
BIOUG88175-A10	NA	NA	NA	NA	NA	NA	1	10	10
BIOUG88175-A11	NA	NA	NA	NA	NA	NA	1	107	107
BIOUG88175-A12	NA	NA	NA	NA	NA	NA	1	109	109
BIOUG88175-B01	NA	NA	NA	NA	NA	NA	1	61	61
BIOUG88175-B02	NA	NA	NA	NA	NA	NA	1	97	97
BIOUG88175-B03	NA	NA	NA	NA	NA	NA	0	0	0
BIOUG88175-B04	NA	NA	NA	NA	NA	NA	1	65	65
BIOUG88175-B05	NA	NA	NA	NA	NA	NA	1	84	84
BIOUG88175-B06	NA	NA	NA	NA	NA	NA	1	111	111
BIOUG88175-B07	NA	NA	NA	NA	NA	NA	1	87	87
BIOUG88175-B08	NA	NA	NA	NA	NA	NA	1	67	67
BIOUG88175-B09	NA	NA	NA	NA	NA	NA	1	45	45
BIOUG88175-B10	NA	NA	NA	NA	NA	NA	1	80	80
BIOUG88175-B11	NA	NA	NA	NA	NA	NA	1	71	71
BIOUG88175-B12	NA	NA	NA	NA	NA	NA	1	73	73
BIOUG88175-C01	NA	NA	NA	NA	NA	NA	0	0	0
BIOUG88175-C02	NA	NA	NA	NA	NA	NA	1	112	112
BIOUG88175-C03	NA	NA	NA	NA	NA	NA	2	96	76
BIOUG88175-C04	NA	NA	NA	NA	NA	NA	1	113	113
BIOUG88175-C05	NA	NA	NA	NA	NA	NA	1	94	94
BIOUG88175-C06	NA	NA	NA	NA	NA	NA	1	78	78
BIOUG88175-C07	NA	NA	NA	NA	NA	NA	1	81	81
BIOUG88175-C08	NA	NA	NA	NA	NA	NA	1	142	142
BIOUG88175-C09	NA	NA	NA	NA	NA	NA	2	71	11
BIOUG88175-C10	NA	NA	NA	NA	NA	NA	1	52	52
BIOUG88175-C11	NA	NA	NA	NA	NA	NA	1	99	99
BIOUG88175-C12	NA	NA	NA	NA	NA	NA	1	101	101
BIOUG88175-D01	NA	NA	NA	NA	NA	NA	0	0	0
BIOUG88175-D02	NA	NA	NA	NA	NA	NA	0	0	0
BIOUG88175-D03	NA	NA	NA	NA	NA	NA	1	115	115
BIOUG88175-D04	NA	NA	NA	NA	NA	NA	1	89	89
BIOUG88175-D05	NA	NA	NA	NA	NA	NA	1	106	106
BIOUG88175-D06	NA	NA	NA	NA	NA	NA	1	132	132
BIOUG88175-D07	NA	NA	NA	NA	NA	NA	1	125	125
BIOUG88175-D08	NA	NA	NA	NA	NA	NA	1	127	127
BIOUG88175-D09	NA	NA	NA	NA	NA	NA	1	110	110
BIOUG88175-D10	NA	NA	NA	NA	NA	NA	1	108	108
BIOUG88175-D11	NA	NA	NA	NA	NA	NA	1	119	0
BIOUG88175-D12	NA	NA	NA	NA	NA	NA	1	131	131
BIOUG88175-E01	NA	NA	NA	NA	NA	NA	1	114	114
BIOUG88175-E02	NA	NA	NA	NA	NA	NA	1	108	108
BIOUG88175-E03	NA	NA	NA	NA	NA	NA	0	0	0
BIOUG88175-E04	NA	NA	NA	NA	NA	NA	1	56	56
BIOUG88175-E05	NA	NA	NA	NA	NA	NA	1	114	114
BIOUG88175-E06	NA	NA	NA	NA	NA	NA	1	100	100
BIOUG88175-E07	NA	NA	NA	NA	NA	NA	1	76	76
BIOUG88175-E08	NA	NA	NA	NA	NA	NA	1	56	56
BIOUG88175-E09	NA	NA	NA	NA	NA	NA	1	122	122
BIOUG88175-E10	NA	NA	NA	NA	NA	NA	1	137	137
BIOUG88175-E11	NA	NA	NA	NA	NA	NA	1	67	67
BIOUG88175-E12	NA	NA	NA	NA	NA	NA	1	85	85
BIOUG88175-F01	NA	NA	NA	NA	NA	NA	0	0	0
BIOUG88175-F02	NA	NA	NA	NA	NA	NA	0	0	0
BIOUG88175-F03	NA	NA	NA	NA	NA	NA	1	112	112
BIOUG88175-F04	NA	NA	NA	NA	NA	NA	1	90	90
BIOUG88175-F05	NA	NA	NA	NA	NA	NA	1	92	92
BIOUG88175-F06	NA	NA	NA	NA	NA	NA	1	101	101
BIOUG88175-F07	NA	NA	NA	NA	NA	NA	1	114	114
BIOUG88175-F08	NA	NA	NA	NA	NA	NA	0	0	0
BIOUG88175-F09	NA	NA	NA	NA	NA	NA	2	141	125
BIOUG88175-F10	NA	NA	NA	NA	NA	NA	1	129	129
BIOUG88175-F11	NA	NA	NA	NA	NA	NA	3	126	100
BIOUG88175-F12	NA	NA	NA	NA	NA	NA	1	116	116
BIOUG88175-G01	NA	NA	NA	NA	NA	NA	0	0	0
BIOUG88175-G02	NA	NA	NA	NA	NA	NA	1	42	42
BIOUG88175-G03	NA	NA	NA	NA	NA	NA	0	0	0
BIOUG88175-G04	NA	NA	NA	NA	NA	NA	1	136	136
BIOUG88175-G05	NA	NA	NA	NA	NA	NA	1	110	110
BIOUG88175-G06	NA	NA	NA	NA	NA	NA	1	114	114
BIOUG88175-G07	NA	NA	NA	NA	NA	NA	1	28	28
BIOUG88175-G08	NA	NA	NA	NA	NA	NA	1	95	95
BIOUG88175-G09	NA	NA	NA	NA	NA	NA	1	126	126
BIOUG88175-G10	NA	NA	NA	NA	NA	NA	0	0	0
BIOUG88175-G11	NA	NA	NA	NA	NA	NA	2	86	79
BIOUG88175-G12	NA	NA	NA	NA	NA	NA	1	113	113
BIOUG88175-H01	NA	NA	NA	NA	NA	NA	1	130	130
BIOUG88175-H02	NA	NA	NA	NA	NA	NA	1	29	0
BIOUG88175-H03	NA	NA	NA	NA	NA	NA	1	108	108
BIOUG88175-H04	NA	NA	NA	NA	NA	NA	2	55	47
BIOUG88175-H05	NA	NA	NA	NA	NA	NA	1	106	106
BIOUG88175-H06	NA	NA	NA	NA	NA	NA	1	121	121
BIOUG88175-H07	NA	NA	NA	NA	NA	NA	1	116	116
BIOUG88175-H08	NA	NA	NA	NA	NA	NA	1	111	111
BIOUG88175-H09	NA	NA	NA	NA	NA	NA	1	97	97
BIOUG88175-H10	NA	NA	NA	NA	NA	NA	1	127	127
BIOUG88175-H11	NA	NA	NA	NA	NA	NA	1	117	117
BIOUG88176-A01	NA	NA	NA	NA	NA	NA	0	0	0
BIOUG88176-A02	NA	NA	NA	NA	NA	NA	1	129	129
BIOUG88176-A03	NA	NA	NA	NA	NA	NA	2	118	83
BIOUG88176-A04	NA	NA	NA	NA	NA	NA	1	107	107
BIOUG88176-A05	NA	NA	NA	NA	NA	NA	1	118	118
BIOUG88176-A06	NA	NA	NA	NA	NA	NA	1	101	101
BIOUG88176-A07	NA	NA	NA	NA	NA	NA	1	71	71
BIOUG88176-A08	NA	NA	NA	NA	NA	NA	1	131	131
BIOUG88176-A09	NA	NA	NA	NA	NA	NA	1	132	132
BIOUG88176-A10	NA	NA	NA	NA	NA	NA	1	100	100
BIOUG88176-A11	NA	NA	NA	NA	NA	NA	1	78	78
BIOUG88176-A12	NA	NA	NA	NA	NA	NA	1	148	148
BIOUG88176-B01	NA	NA	NA	NA	NA	NA	1	116	116
BIOUG88176-B02	NA	NA	NA	NA	NA	NA	0	0	0
BIOUG88176-B03	NA	NA	NA	NA	NA	NA	1	116	116
BIOUG88176-B04	NA	NA	NA	NA	NA	NA	2	83	77
BIOUG88176-B05	NA	NA	NA	NA	NA	NA	1	111	111
BIOUG88176-B06	NA	NA	NA	NA	NA	NA	1	92	92
BIOUG88176-B07	NA	NA	NA	NA	NA	NA	1	80	80
BIOUG88176-B08	NA	NA	NA	NA	NA	NA	1	125	125
BIOUG88176-B09	NA	NA	NA	NA	NA	NA	1	123	123
BIOUG88176-B10	NA	NA	NA	NA	NA	NA	1	125	125
BIOUG88176-B11	NA	NA	NA	NA	NA	NA	1	102	102
BIOUG88176-B12	NA	NA	NA	NA	NA	NA	1	87	87
BIOUG88176-C01	NA	NA	NA	NA	NA	NA	1	42	42
BIOUG88176-C02	NA	NA	NA	NA	NA	NA	1	98	98
BIOUG88176-C03	NA	NA	NA	NA	NA	NA	1	113	113
BIOUG88176-C04	NA	NA	NA	NA	NA	NA	1	89	89
BIOUG88176-C05	NA	NA	NA	NA	NA	NA	1	88	88
BIOUG88176-C06	NA	NA	NA	NA	NA	NA	1	55	55
BIOUG88176-C07	NA	NA	NA	NA	NA	NA	1	27	27
BIOUG88176-C08	NA	NA	NA	NA	NA	NA	1	134	134
BIOUG88176-C09	NA	NA	NA	NA	NA	NA	1	114	114
BIOUG88176-C10	NA	NA	NA	NA	NA	NA	1	75	75
BIOUG88176-C11	NA	NA	NA	NA	NA	NA	1	106	106
BIOUG88176-C12	NA	NA	NA	NA	NA	NA	2	144	117
BIOUG88176-D01	NA	NA	NA	NA	NA	NA	1	95	95
BIOUG88176-D02	NA	NA	NA	NA	NA	NA	1	98	98
BIOUG88176-D03	NA	NA	NA	NA	NA	NA	1	123	123
BIOUG88176-D04	NA	NA	NA	NA	NA	NA	1	123	123
BIOUG88176-D05	NA	NA	NA	NA	NA	NA	1	101	101
BIOUG88176-D06	NA	NA	NA	NA	NA	NA	1	113	113
BIOUG88176-D07	NA	NA	NA	NA	NA	NA	1	89	89
BIOUG88176-D08	NA	NA	NA	NA	NA	NA	1	95	95
BIOUG88176-D09	NA	NA	NA	NA	NA	NA	1	149	149
BIOUG88176-D10	NA	NA	NA	NA	NA	NA	1	125	125
BIOUG88176-D11	NA	NA	NA	NA	NA	NA	1	132	132
BIOUG88176-D12	NA	NA	NA	NA	NA	NA	1	92	92
BIOUG88176-E01	NA	NA	NA	NA	NA	NA	1	125	125
BIOUG88176-E02	NA	NA	NA	NA	NA	NA	1	42	42
BIOUG88176-E03	NA	NA	NA	NA	NA	NA	1	103	103
BIOUG88176-E04	NA	NA	NA	NA	NA	NA	1	85	85
BIOUG88176-E05	NA	NA	NA	NA	NA	NA	1	78	78
BIOUG88176-E06	NA	NA	NA	NA	NA	NA	1	125	125
BIOUG88176-E07	NA	NA	NA	NA	NA	NA	1	13	13
BIOUG88176-E08	NA	NA	NA	NA	NA	NA	1	119	119
BIOUG88176-E09	NA	NA	NA	NA	NA	NA	1	76	76
BIOUG88176-E10	NA	NA	NA	NA	NA	NA	1	8	8
BIOUG88176-E11	NA	NA	NA	NA	NA	NA	1	96	96
BIOUG88176-E12	NA	NA	NA	NA	NA	NA	2	82	71
BIOUG88176-F01	NA	NA	NA	NA	NA	NA	1	106	106
BIOUG88176-F02	NA	NA	NA	NA	NA	NA	1	107	107
BIOUG88176-F03	NA	NA	NA	NA	NA	NA	1	59	59
BIOUG88176-F04	NA	NA	NA	NA	NA	NA	1	112	112
BIOUG88176-F05	NA	NA	NA	NA	NA	NA	1	119	119
BIOUG88176-F06	NA	NA	NA	NA	NA	NA	2	149	135
BIOUG88176-F07	NA	NA	NA	NA	NA	NA	1	85	85
BIOUG88176-F08	NA	NA	NA	NA	NA	NA	1	113	113
BIOUG88176-F09	NA	NA	NA	NA	NA	NA	1	116	116
BIOUG88176-F10	NA	NA	NA	NA	NA	NA	1	133	133
BIOUG88176-F11	NA	NA	NA	NA	NA	NA	1	65	65
BIOUG88176-F12	NA	NA	NA	NA	NA	NA	1	110	110
BIOUG88176-G01	NA	NA	NA	NA	NA	NA	1	85	85
BIOUG88176-G02	NA	NA	NA	NA	NA	NA	1	96	96
BIOUG88176-G03	NA	NA	NA	NA	NA	NA	2	84	43
BIOUG88176-G04	NA	NA	NA	NA	NA	NA	1	69	69
BIOUG88176-G05	NA	NA	NA	NA	NA	NA	1	69	69
BIOUG88176-G06	NA	NA	NA	NA	NA	NA	1	112	112
BIOUG88176-G07	NA	NA	NA	NA	NA	NA	1	174	174
BIOUG88176-G08	NA	NA	NA	NA	NA	NA	2	75	66
BIOUG88176-G09	NA	NA	NA	NA	NA	NA	1	12	12
BIOUG88176-G10	NA	NA	NA	NA	NA	NA	1	70	70
BIOUG88176-G11	NA	NA	NA	NA	NA	NA	1	101	101
BIOUG88176-G12	NA	NA	NA	NA	NA	NA	1	132	132
BIOUG88176-H01	NA	NA	NA	NA	NA	NA	0	0	0
BIOUG88176-H02	NA	NA	NA	NA	NA	NA	1	142	142
BIOUG88176-H03	NA	NA	NA	NA	NA	NA	1	74	74
BIOUG88176-H04	NA	NA	NA	NA	NA	NA	1	44	44
BIOUG88176-H05	NA	NA	NA	NA	NA	NA	1	112	112
BIOUG88176-H06	NA	NA	NA	NA	NA	NA	1	149	149
BIOUG88176-H07	NA	NA	NA	NA	NA	NA	2	109	84
BIOUG88176-H08	NA	NA	NA	NA	NA	NA	1	165	165
BIOUG88176-H09	NA	NA	NA	NA	NA	NA	1	92	92
BIOUG88176-H10	NA	NA	NA	NA	NA	NA	1	132	132
BIOUG88176-H11	NA	NA	NA	NA	NA	NA	1	107	107
BIOUG88177-A01	NA	NA	NA	NA	NA	NA	1	59	59
BIOUG88177-A02	NA	NA	NA	NA	NA	NA	1	109	109
BIOUG88177-A03	NA	NA	NA	NA	NA	NA	1	77	77
BIOUG88177-A04	NA	NA	NA	NA	NA	NA	1	112	112
BIOUG88177-A05	NA	NA	NA	NA	NA	NA	0	0	0
BIOUG88177-A06	NA	NA	NA	NA	NA	NA	1	93	93
BIOUG88177-A07	NA	NA	NA	NA	NA	NA	1	115	115
BIOUG88177-A08	NA	NA	NA	NA	NA	NA	1	68	68
BIOUG88177-A09	NA	NA	NA	NA	NA	NA	1	102	102
BIOUG88177-A10	NA	NA	NA	NA	NA	NA	1	121	121
BIOUG88177-A11	NA	NA	NA	NA	NA	NA	1	130	130
BIOUG88177-A12	NA	NA	NA	NA	NA	NA	1	76	76
BIOUG88177-B01	NA	NA	NA	NA	NA	NA	0	0	0
BIOUG88177-B02	NA	NA	NA	NA	NA	NA	1	91	91
BIOUG88177-B03	NA	NA	NA	NA	NA	NA	1	82	82
BIOUG88177-B04	NA	NA	NA	NA	NA	NA	1	104	104
BIOUG88177-B05	NA	NA	NA	NA	NA	NA	1	122	122
BIOUG88177-B06	NA	NA	NA	NA	NA	NA	1	110	110
BIOUG88177-B07	NA	NA	NA	NA	NA	NA	1	74	74
BIOUG88177-B08	NA	NA	NA	NA	NA	NA	1	108	108
BIOUG88177-B09	NA	NA	NA	NA	NA	NA	1	75	75
BIOUG88177-B10	NA	NA	NA	NA	NA	NA	1	82	82
BIOUG88177-B11	NA	NA	NA	NA	NA	NA	1	88	88
BIOUG88177-B12	NA	NA	NA	NA	NA	NA	1	126	126
BIOUG88177-C01	NA	NA	NA	NA	NA	NA	1	108	108
BIOUG88177-C02	NA	NA	NA	NA	NA	NA	0	0	0
BIOUG88177-C03	NA	NA	NA	NA	NA	NA	1	69	69
BIOUG88177-C04	NA	NA	NA	NA	NA	NA	1	110	110
BIOUG88177-C05	NA	NA	NA	NA	NA	NA	1	6	6
BIOUG88177-C06	NA	NA	NA	NA	NA	NA	1	103	103
BIOUG88177-C07	NA	NA	NA	NA	NA	NA	1	113	113
BIOUG88177-C08	NA	NA	NA	NA	NA	NA	1	119	119
BIOUG88177-C09	NA	NA	NA	NA	NA	NA	1	97	97
BIOUG88177-C10	NA	NA	NA	NA	NA	NA	1	80	80
BIOUG88177-C11	NA	NA	NA	NA	NA	NA	1	111	111
BIOUG88177-C12	NA	NA	NA	NA	NA	NA	1	91	91
BIOUG88177-D01	NA	NA	NA	NA	NA	NA	1	109	109
BIOUG88177-D02	NA	NA	NA	NA	NA	NA	0	0	0
BIOUG88177-D03	NA	NA	NA	NA	NA	NA	1	113	113
BIOUG88177-D04	NA	NA	NA	NA	NA	NA	1	118	118
BIOUG88177-D05	NA	NA	NA	NA	NA	NA	1	82	82
BIOUG88177-D06	NA	NA	NA	NA	NA	NA	1	108	108
BIOUG88177-D07	NA	NA	NA	NA	NA	NA	1	89	89
BIOUG88177-D08	NA	NA	NA	NA	NA	NA	1	67	67
BIOUG88177-D09	NA	NA	NA	NA	NA	NA	1	126	126
BIOUG88177-D10	NA	NA	NA	NA	NA	NA	1	108	108
BIOUG88177-D11	NA	NA	NA	NA	NA	NA	1	145	145
BIOUG88177-D12	NA	NA	NA	NA	NA	NA	1	103	103
BIOUG88177-E01	NA	NA	NA	NA	NA	NA	1	9	0
BIOUG88177-E02	NA	NA	NA	NA	NA	NA	1	87	87
BIOUG88177-E03	NA	NA	NA	NA	NA	NA	1	91	91
BIOUG88177-E04	NA	NA	NA	NA	NA	NA	1	104	104
BIOUG88177-E05	NA	NA	NA	NA	NA	NA	1	95	95
BIOUG88177-E06	NA	NA	NA	NA	NA	NA	1	81	81
BIOUG88177-E07	NA	NA	NA	NA	NA	NA	1	74	74
BIOUG88177-E08	NA	NA	NA	NA	NA	NA	1	97	97
BIOUG88177-E09	NA	NA	NA	NA	NA	NA	1	84	84
BIOUG88177-E10	NA	NA	NA	NA	NA	NA	1	70	70
BIOUG88177-E11	NA	NA	NA	NA	NA	NA	1	81	81
BIOUG88177-E12	NA	NA	NA	NA	NA	NA	0	0	0
BIOUG88177-F01	NA	NA	NA	NA	NA	NA	1	124	124
BIOUG88177-F02	NA	NA	NA	NA	NA	NA	1	120	120
BIOUG88177-F03	NA	NA	NA	NA	NA	NA	1	83	83
BIOUG88177-F04	NA	NA	NA	NA	NA	NA	1	112	112
BIOUG88177-F05	NA	NA	NA	NA	NA	NA	1	90	90
BIOUG88177-F06	NA	NA	NA	NA	NA	NA	0	0	0
BIOUG88177-F07	NA	NA	NA	NA	NA	NA	1	111	111
BIOUG88177-F08	NA	NA	NA	NA	NA	NA	1	120	120
BIOUG88177-F09	NA	NA	NA	NA	NA	NA	1	90	0
BIOUG88177-F10	NA	NA	NA	NA	NA	NA	1	100	100
BIOUG88177-F11	NA	NA	NA	NA	NA	NA	1	135	135
BIOUG88177-F12	NA	NA	NA	NA	NA	NA	1	90	90
BIOUG88177-G01	NA	NA	NA	NA	NA	NA	1	131	131
BIOUG88177-G02	NA	NA	NA	NA	NA	NA	1	122	122
BIOUG88177-G03	NA	NA	NA	NA	NA	NA	1	101	101
BIOUG88177-G04	NA	NA	NA	NA	NA	NA	1	125	125
BIOUG88177-G05	NA	NA	NA	NA	NA	NA	1	100	100
BIOUG88177-G06	NA	NA	NA	NA	NA	NA	1	111	111
BIOUG88177-G07	NA	NA	NA	NA	NA	NA	1	107	107
BIOUG88177-G08	NA	NA	NA	NA	NA	NA	1	96	96
BIOUG88177-G09	NA	NA	NA	NA	NA	NA	0	0	0
BIOUG88177-G10	NA	NA	NA	NA	NA	NA	1	123	123
BIOUG88177-G11	NA	NA	NA	NA	NA	NA	1	143	143
BIOUG88177-G12	NA	NA	NA	NA	NA	NA	1	122	122
BIOUG88177-H01	NA	NA	NA	NA	NA	NA	1	64	64
BIOUG88177-H02	NA	NA	NA	NA	NA	NA	1	107	107
BIOUG88177-H03	NA	NA	NA	NA	NA	NA	1	81	81
BIOUG88177-H04	NA	NA	NA	NA	NA	NA	1	126	126
BIOUG88177-H05	NA	NA	NA	NA	NA	NA	1	91	91
BIOUG88177-H06	NA	NA	NA	NA	NA	NA	1	84	84
BIOUG88177-H07	NA	NA	NA	NA	NA	NA	1	121	121
BIOUG88177-H08	NA	NA	NA	NA	NA	NA	1	135	135
BIOUG88177-H09	NA	NA	NA	NA	NA	NA	1	163	163
BIOUG88177-H10	NA	NA	NA	NA	NA	NA	1	113	113
BIOUG88177-H11	NA	NA	NA	NA	NA	NA	1	148	148
BIOUG88178-A01	NA	NA	NA	NA	NA	NA	0	0	0
BIOUG88178-A02	NA	NA	NA	NA	NA	NA	1	112	112
BIOUG88178-A03	NA	NA	NA	NA	NA	NA	0	0	0
BIOUG88178-A04	NA	NA	NA	NA	NA	NA	1	100	100
BIOUG88178-A05	NA	NA	NA	NA	NA	NA	1	92	92
BIOUG88178-A06	NA	NA	NA	NA	NA	NA	1	80	80
BIOUG88178-A07	NA	NA	NA	NA	NA	NA	1	107	107
BIOUG88178-A08	NA	NA	NA	NA	NA	NA	1	116	116
BIOUG88178-A09	NA	NA	NA	NA	NA	NA	2	111	101
BIOUG88178-A10	NA	NA	NA	NA	NA	NA	1	102	102
BIOUG88178-A11	NA	NA	NA	NA	NA	NA	1	118	118
BIOUG88178-A12	NA	NA	NA	NA	NA	NA	1	90	90
BIOUG88178-B01	NA	NA	NA	NA	NA	NA	1	145	145
BIOUG88178-B02	NA	NA	NA	NA	NA	NA	1	121	121
BIOUG88178-B03	NA	NA	NA	NA	NA	NA	1	112	112
BIOUG88178-B04	NA	NA	NA	NA	NA	NA	1	81	81
BIOUG88178-B05	NA	NA	NA	NA	NA	NA	1	102	102
BIOUG88178-B06	NA	NA	NA	NA	NA	NA	1	89	89
BIOUG88178-B07	NA	NA	NA	NA	NA	NA	1	99	99
BIOUG88178-B08	NA	NA	NA	NA	NA	NA	1	107	107
BIOUG88178-B09	NA	NA	NA	NA	NA	NA	1	103	103
BIOUG88178-B10	NA	NA	NA	NA	NA	NA	1	101	101
BIOUG88178-B11	NA	NA	NA	NA	NA	NA	1	121	121
BIOUG88178-B12	NA	NA	NA	NA	NA	NA	1	120	120
BIOUG88178-C01	NA	NA	NA	NA	NA	NA	0	0	0
BIOUG88178-C02	NA	NA	NA	NA	NA	NA	0	0	0
BIOUG88178-C03	NA	NA	NA	NA	NA	NA	1	144	144
BIOUG88178-C04	NA	NA	NA	NA	NA	NA	1	125	125
BIOUG88178-C05	NA	NA	NA	NA	NA	NA	1	99	99
BIOUG88178-C06	NA	NA	NA	NA	NA	NA	1	49	49
BIOUG88178-C07	NA	NA	NA	NA	NA	NA	1	91	91
BIOUG88178-C08	NA	NA	NA	NA	NA	NA	1	88	88
BIOUG88178-C09	NA	NA	NA	NA	NA	NA	1	89	89
BIOUG88178-C10	NA	NA	NA	NA	NA	NA	1	87	87
BIOUG88178-C11	NA	NA	NA	NA	NA	NA	1	90	90
BIOUG88178-C12	NA	NA	NA	NA	NA	NA	1	105	105
BIOUG88178-D01	NA	NA	NA	NA	NA	NA	0	0	0
BIOUG88178-D02	NA	NA	NA	NA	NA	NA	1	6	6
BIOUG88178-D03	NA	NA	NA	NA	NA	NA	1	131	131
BIOUG88178-D04	NA	NA	NA	NA	NA	NA	1	95	95
BIOUG88178-D05	NA	NA	NA	NA	NA	NA	1	111	111
BIOUG88178-D06	NA	NA	NA	NA	NA	NA	1	31	31
BIOUG88178-D07	NA	NA	NA	NA	NA	NA	1	99	99
BIOUG88178-D08	NA	NA	NA	NA	NA	NA	1	134	134
BIOUG88178-D09	NA	NA	NA	NA	NA	NA	1	88	88
BIOUG88178-D10	NA	NA	NA	NA	NA	NA	1	121	121
BIOUG88178-D11	NA	NA	NA	NA	NA	NA	1	167	167
BIOUG88178-D12	NA	NA	NA	NA	NA	NA	1	53	53
BIOUG88178-E01	NA	NA	NA	NA	NA	NA	0	0	0
BIOUG88178-E02	NA	NA	NA	NA	NA	NA	1	87	87
BIOUG88178-E03	NA	NA	NA	NA	NA	NA	1	92	92
BIOUG88178-E04	NA	NA	NA	NA	NA	NA	0	0	0
BIOUG88178-E05	NA	NA	NA	NA	NA	NA	1	133	133
BIOUG88178-E06	NA	NA	NA	NA	NA	NA	1	95	95
BIOUG88178-E07	NA	NA	NA	NA	NA	NA	1	100	100
BIOUG88178-E08	NA	NA	NA	NA	NA	NA	1	109	109
BIOUG88178-E09	NA	NA	NA	NA	NA	NA	1	84	84
BIOUG88178-E10	NA	NA	NA	NA	NA	NA	1	76	76
BIOUG88178-E11	NA	NA	NA	NA	NA	NA	1	158	158
BIOUG88178-E12	NA	NA	NA	NA	NA	NA	1	74	74
BIOUG88178-F01	NA	NA	NA	NA	NA	NA	0	0	0
BIOUG88178-F02	NA	NA	NA	NA	NA	NA	1	87	87
BIOUG88178-F03	NA	NA	NA	NA	NA	NA	1	146	146
BIOUG88178-F04	NA	NA	NA	NA	NA	NA	1	7	7
BIOUG88178-F05	NA	NA	NA	NA	NA	NA	1	131	131
BIOUG88178-F06	NA	NA	NA	NA	NA	NA	1	105	105
BIOUG88178-F07	NA	NA	NA	NA	NA	NA	1	10	10
BIOUG88178-F08	NA	NA	NA	NA	NA	NA	1	131	131
BIOUG88178-F09	NA	NA	NA	NA	NA	NA	1	134	134
BIOUG88178-F10	NA	NA	NA	NA	NA	NA	1	125	125
BIOUG88178-F11	NA	NA	NA	NA	NA	NA	1	141	141
BIOUG88178-F12	NA	NA	NA	NA	NA	NA	1	141	141
BIOUG88178-G01	NA	NA	NA	NA	NA	NA	0	0	0
BIOUG88178-G02	NA	NA	NA	NA	NA	NA	1	124	124
BIOUG88178-G03	NA	NA	NA	NA	NA	NA	1	93	93
BIOUG88178-G04	NA	NA	NA	NA	NA	NA	2	92	81
BIOUG88178-G05	NA	NA	NA	NA	NA	NA	1	80	80
BIOUG88178-G06	NA	NA	NA	NA	NA	NA	1	100	100
BIOUG88178-G07	NA	NA	NA	NA	NA	NA	1	120	120
BIOUG88178-G08	NA	NA	NA	NA	NA	NA	1	94	94
BIOUG88178-G09	NA	NA	NA	NA	NA	NA	1	131	131
BIOUG88178-G10	NA	NA	NA	NA	NA	NA	1	102	102
BIOUG88178-G11	NA	NA	NA	NA	NA	NA	1	127	127
BIOUG88178-G12	NA	NA	NA	NA	NA	NA	2	138	91
BIOUG88178-H01	NA	NA	NA	NA	NA	NA	1	166	166
BIOUG88178-H02	NA	NA	NA	NA	NA	NA	1	106	106
BIOUG88178-H03	NA	NA	NA	NA	NA	NA	1	135	135
BIOUG88178-H04	NA	NA	NA	NA	NA	NA	1	70	70
BIOUG88178-H05	NA	NA	NA	NA	NA	NA	0	0	0
BIOUG88178-H06	NA	NA	NA	NA	NA	NA	1	61	61
BIOUG88178-H07	NA	NA	NA	NA	NA	NA	0	0	0
BIOUG88178-H08	NA	NA	NA	NA	NA	NA	1	102	102
BIOUG88178-H09	NA	NA	NA	NA	NA	NA	1	122	122
BIOUG88178-H10	NA	NA	NA	NA	NA	NA	1	140	140
BIOUG88178-H11	NA	NA	NA	NA	NA	NA	1	116	116
BIOUG88179-A01	NA	NA	NA	NA	NA	NA	0	0	0
BIOUG88179-A02	NA	NA	NA	NA	NA	NA	1	118	118
BIOUG88179-A03	NA	NA	NA	NA	NA	NA	1	123	123
BIOUG88179-A04	NA	NA	NA	NA	NA	NA	1	86	86
BIOUG88179-A05	NA	NA	NA	NA	NA	NA	0	0	0
BIOUG88179-A06	NA	NA	NA	NA	NA	NA	1	120	120
BIOUG88179-A07	NA	NA	NA	NA	NA	NA	1	83	83
BIOUG88179-A08	NA	NA	NA	NA	NA	NA	1	141	141
BIOUG88179-A09	NA	NA	NA	NA	NA	NA	1	103	103
BIOUG88179-A10	NA	NA	NA	NA	NA	NA	1	94	94
BIOUG88179-A11	NA	NA	NA	NA	NA	NA	1	101	101
BIOUG88179-A12	NA	NA	NA	NA	NA	NA	1	131	131
BIOUG88179-B01	NA	NA	NA	NA	NA	NA	1	113	113
BIOUG88179-B02	NA	NA	NA	NA	NA	NA	1	122	122
BIOUG88179-B03	NA	NA	NA	NA	NA	NA	1	23	23
BIOUG88179-B04	NA	NA	NA	NA	NA	NA	0	0	0
BIOUG88179-B05	NA	NA	NA	NA	NA	NA	1	138	138
BIOUG88179-B06	NA	NA	NA	NA	NA	NA	1	93	93
BIOUG88179-B07	NA	NA	NA	NA	NA	NA	1	121	121
BIOUG88179-B08	NA	NA	NA	NA	NA	NA	1	124	124
BIOUG88179-B09	NA	NA	NA	NA	NA	NA	1	82	82
BIOUG88179-B10	NA	NA	NA	NA	NA	NA	2	87	77
BIOUG88179-B11	NA	NA	NA	NA	NA	NA	1	111	111
BIOUG88179-B12	NA	NA	NA	NA	NA	NA	1	56	56
BIOUG88179-C01	NA	NA	NA	NA	NA	NA	1	133	133
BIOUG88179-C02	NA	NA	NA	NA	NA	NA	1	103	103
BIOUG88179-C03	NA	NA	NA	NA	NA	NA	1	89	89
BIOUG88179-C04	NA	NA	NA	NA	NA	NA	1	51	51
BIOUG88179-C05	NA	NA	NA	NA	NA	NA	1	131	131
BIOUG88179-C06	NA	NA	NA	NA	NA	NA	1	137	137
BIOUG88179-C07	NA	NA	NA	NA	NA	NA	1	104	104
BIOUG88179-C08	NA	NA	NA	NA	NA	NA	1	134	134
BIOUG88179-C09	NA	NA	NA	NA	NA	NA	1	35	35
BIOUG88179-C10	NA	NA	NA	NA	NA	NA	1	158	158
BIOUG88179-C11	NA	NA	NA	NA	NA	NA	1	147	147
BIOUG88179-C12	NA	NA	NA	NA	NA	NA	1	122	122
BIOUG88179-D01	NA	NA	NA	NA	NA	NA	1	107	107
BIOUG88179-D02	NA	NA	NA	NA	NA	NA	1	121	121
BIOUG88179-D03	NA	NA	NA	NA	NA	NA	1	118	118
BIOUG88179-D04	NA	NA	NA	NA	NA	NA	1	134	134
BIOUG88179-D05	NA	NA	NA	NA	NA	NA	1	122	122
BIOUG88179-D06	NA	NA	NA	NA	NA	NA	1	38	38
BIOUG88179-D07	NA	NA	NA	NA	NA	NA	1	132	132
BIOUG88179-D08	NA	NA	NA	NA	NA	NA	2	127	112
BIOUG88179-D09	NA	NA	NA	NA	NA	NA	1	115	115
BIOUG88179-D10	NA	NA	NA	NA	NA	NA	1	86	86
BIOUG88179-D11	NA	NA	NA	NA	NA	NA	1	118	118
BIOUG88179-D12	NA	NA	NA	NA	NA	NA	1	118	118
BIOUG88179-E01	NA	NA	NA	NA	NA	NA	1	121	121
BIOUG88179-E02	NA	NA	NA	NA	NA	NA	1	112	112
BIOUG88179-E03	NA	NA	NA	NA	NA	NA	1	102	102
BIOUG88179-E04	NA	NA	NA	NA	NA	NA	1	122	122
BIOUG88179-E05	NA	NA	NA	NA	NA	NA	1	16	16
BIOUG88179-E06	NA	NA	NA	NA	NA	NA	1	82	82
BIOUG88179-E07	NA	NA	NA	NA	NA	NA	1	73	73
BIOUG88179-E08	NA	NA	NA	NA	NA	NA	0	0	0
BIOUG88179-E09	NA	NA	NA	NA	NA	NA	1	40	40
BIOUG88179-E10	NA	NA	NA	NA	NA	NA	1	93	93
BIOUG88179-E11	NA	NA	NA	NA	NA	NA	1	119	119
BIOUG88179-E12	NA	NA	NA	NA	NA	NA	1	104	104
BIOUG88179-F01	NA	NA	NA	NA	NA	NA	1	74	74
BIOUG88179-F02	NA	NA	NA	NA	NA	NA	1	72	72
BIOUG88179-F03	NA	NA	NA	NA	NA	NA	1	34	34
BIOUG88179-F04	NA	NA	NA	NA	NA	NA	1	71	71
BIOUG88179-F05	NA	NA	NA	NA	NA	NA	1	145	145
BIOUG88179-F06	NA	NA	NA	NA	NA	NA	1	112	112
BIOUG88179-F07	NA	NA	NA	NA	NA	NA	1	99	99
BIOUG88179-F08	NA	NA	NA	NA	NA	NA	1	141	141
BIOUG88179-F09	NA	NA	NA	NA	NA	NA	2	120	56
BIOUG88179-F10	NA	NA	NA	NA	NA	NA	1	88	88
BIOUG88179-F11	NA	NA	NA	NA	NA	NA	1	151	151
BIOUG88179-F12	NA	NA	NA	NA	NA	NA	2	135	125
BIOUG88179-G01	NA	NA	NA	NA	NA	NA	1	126	126
BIOUG88179-G02	NA	NA	NA	NA	NA	NA	1	129	129
BIOUG88179-G03	NA	NA	NA	NA	NA	NA	1	119	119
BIOUG88179-G04	NA	NA	NA	NA	NA	NA	1	79	79
BIOUG88179-G05	NA	NA	NA	NA	NA	NA	0	0	0
BIOUG88179-G06	NA	NA	NA	NA	NA	NA	2	86	78
BIOUG88179-G07	NA	NA	NA	NA	NA	NA	1	132	132
BIOUG88179-G08	NA	NA	NA	NA	NA	NA	1	106	106
BIOUG88179-G09	NA	NA	NA	NA	NA	NA	1	78	78
BIOUG88179-G10	NA	NA	NA	NA	NA	NA	2	100	93
BIOUG88179-G11	NA	NA	NA	NA	NA	NA	1	120	120
BIOUG88179-G12	NA	NA	NA	NA	NA	NA	1	156	156
BIOUG88179-H01	NA	NA	NA	NA	NA	NA	1	111	111
BIOUG88179-H02	NA	NA	NA	NA	NA	NA	1	91	91
BIOUG88179-H03	NA	NA	NA	NA	NA	NA	1	111	111
BIOUG88179-H04	NA	NA	NA	NA	NA	NA	1	93	93
BIOUG88179-H05	NA	NA	NA	NA	NA	NA	1	114	114
BIOUG88179-H06	NA	NA	NA	NA	NA	NA	1	131	131
BIOUG88179-H07	NA	NA	NA	NA	NA	NA	1	126	126
BIOUG88179-H08	NA	NA	NA	NA	NA	NA	1	111	111
BIOUG88179-H09	NA	NA	NA	NA	NA	NA	1	138	138
BIOUG88179-H10	NA	NA	NA	NA	NA	NA	2	137	130
BIOUG88179-H11	NA	NA	NA	NA	NA	NA	1	105	105
BIOUG88180-A01	NA	NA	NA	NA	NA	NA	0	0	0
BIOUG88180-A02	NA	NA	NA	NA	NA	NA	1	107	107
BIOUG88180-A03	NA	NA	NA	NA	NA	NA	1	106	106
BIOUG88180-A04	NA	NA	NA	NA	NA	NA	1	64	64
BIOUG88180-A05	NA	NA	NA	NA	NA	NA	1	150	150
BIOUG88180-A06	NA	NA	NA	NA	NA	NA	1	118	118
BIOUG88180-A07	NA	NA	NA	NA	NA	NA	1	113	113
BIOUG88180-A08	NA	NA	NA	NA	NA	NA	1	130	130
BIOUG88180-A09	NA	NA	NA	NA	NA	NA	1	159	159
BIOUG88180-A10	NA	NA	NA	NA	NA	NA	1	110	110
BIOUG88180-A11	NA	NA	NA	NA	NA	NA	1	116	116
BIOUG88180-A12	NA	NA	NA	NA	NA	NA	1	134	134
BIOUG88180-B01	NA	NA	NA	NA	NA	NA	1	157	157
BIOUG88180-B02	NA	NA	NA	NA	NA	NA	1	103	103
BIOUG88180-B03	NA	NA	NA	NA	NA	NA	1	141	141
BIOUG88180-B04	NA	NA	NA	NA	NA	NA	1	139	139
BIOUG88180-B05	NA	NA	NA	NA	NA	NA	1	116	116
BIOUG88180-B06	NA	NA	NA	NA	NA	NA	1	81	81
BIOUG88180-B07	NA	NA	NA	NA	NA	NA	1	85	85
BIOUG88180-B08	NA	NA	NA	NA	NA	NA	1	138	138
BIOUG88180-B09	NA	NA	NA	NA	NA	NA	1	130	130
BIOUG88180-B10	NA	NA	NA	NA	NA	NA	1	117	117
BIOUG88180-B11	NA	NA	NA	NA	NA	NA	1	42	42
BIOUG88180-B12	NA	NA	NA	NA	NA	NA	1	136	136
BIOUG88180-C01	NA	NA	NA	NA	NA	NA	1	141	141
BIOUG88180-C02	NA	NA	NA	NA	NA	NA	1	122	122
BIOUG88180-C03	NA	NA	NA	NA	NA	NA	1	33	33
BIOUG88180-C04	NA	NA	NA	NA	NA	NA	1	109	109
BIOUG88180-C05	NA	NA	NA	NA	NA	NA	1	163	163
BIOUG88180-C06	NA	NA	NA	NA	NA	NA	1	23	23
BIOUG88180-C07	NA	NA	NA	NA	NA	NA	1	139	139
BIOUG88180-C08	NA	NA	NA	NA	NA	NA	2	101	93
BIOUG88180-C09	NA	NA	NA	NA	NA	NA	1	106	106
BIOUG88180-C10	NA	NA	NA	NA	NA	NA	1	120	120
BIOUG88180-C11	NA	NA	NA	NA	NA	NA	1	27	27
BIOUG88180-C12	NA	NA	NA	NA	NA	NA	2	128	122
BIOUG88180-D01	NA	NA	NA	NA	NA	NA	1	126	126
BIOUG88180-D02	NA	NA	NA	NA	NA	NA	1	132	132
BIOUG88180-D03	NA	NA	NA	NA	NA	NA	1	138	138
BIOUG88180-D04	NA	NA	NA	NA	NA	NA	1	128	128
BIOUG88180-D05	NA	NA	NA	NA	NA	NA	1	117	117
BIOUG88180-D06	NA	NA	NA	NA	NA	NA	1	175	175
BIOUG88180-D07	NA	NA	NA	NA	NA	NA	0	0	0
BIOUG88180-D08	NA	NA	NA	NA	NA	NA	1	190	190
BIOUG88180-D09	NA	NA	NA	NA	NA	NA	1	136	136
BIOUG88180-D10	NA	NA	NA	NA	NA	NA	1	180	180
BIOUG88180-D11	NA	NA	NA	NA	NA	NA	1	121	121
BIOUG88180-D12	NA	NA	NA	NA	NA	NA	1	159	159
BIOUG88180-E01	NA	NA	NA	NA	NA	NA	1	110	110
BIOUG88180-E02	NA	NA	NA	NA	NA	NA	1	127	127
BIOUG88180-E03	NA	NA	NA	NA	NA	NA	1	118	118
BIOUG88180-E04	NA	NA	NA	NA	NA	NA	1	106	106
BIOUG88180-E05	NA	NA	NA	NA	NA	NA	1	55	55
BIOUG88180-E06	NA	NA	NA	NA	NA	NA	1	75	75
BIOUG88180-E07	NA	NA	NA	NA	NA	NA	1	35	35
BIOUG88180-E08	NA	NA	NA	NA	NA	NA	1	12	12
BIOUG88180-E09	NA	NA	NA	NA	NA	NA	1	67	67
BIOUG88180-E10	NA	NA	NA	NA	NA	NA	1	127	127
BIOUG88180-E11	NA	NA	NA	NA	NA	NA	1	32	32
BIOUG88180-E12	NA	NA	NA	NA	NA	NA	2	53	35
BIOUG88180-F01	NA	NA	NA	NA	NA	NA	1	151	151
BIOUG88180-F02	NA	NA	NA	NA	NA	NA	1	139	139
BIOUG88180-F03	NA	NA	NA	NA	NA	NA	1	101	101
BIOUG88180-F04	NA	NA	NA	NA	NA	NA	1	116	116
BIOUG88180-F05	NA	NA	NA	NA	NA	NA	0	0	0
BIOUG88180-F06	NA	NA	NA	NA	NA	NA	1	121	121
BIOUG88180-F07	NA	NA	NA	NA	NA	NA	1	43	43
BIOUG88180-F08	NA	NA	NA	NA	NA	NA	1	98	98
BIOUG88180-F09	NA	NA	NA	NA	NA	NA	1	117	117
BIOUG88180-F10	NA	NA	NA	NA	NA	NA	1	178	178
BIOUG88180-F11	NA	NA	NA	NA	NA	NA	1	47	47
BIOUG88180-F12	NA	NA	NA	NA	NA	NA	1	87	87
BIOUG88180-G01	NA	NA	NA	NA	NA	NA	1	88	88
BIOUG88180-G02	NA	NA	NA	NA	NA	NA	1	83	83
BIOUG88180-G03	NA	NA	NA	NA	NA	NA	1	122	122
BIOUG88180-G04	NA	NA	NA	NA	NA	NA	1	100	100
BIOUG88180-G05	NA	NA	NA	NA	NA	NA	1	93	93
BIOUG88180-G06	NA	NA	NA	NA	NA	NA	0	0	0
BIOUG88180-G07	NA	NA	NA	NA	NA	NA	1	109	109
BIOUG88180-G08	NA	NA	NA	NA	NA	NA	1	132	132
BIOUG88180-G09	NA	NA	NA	NA	NA	NA	1	116	116
BIOUG88180-G10	NA	NA	NA	NA	NA	NA	1	115	115
BIOUG88180-G11	NA	NA	NA	NA	NA	NA	1	124	124
BIOUG88180-G12	NA	NA	NA	NA	NA	NA	1	131	131
BIOUG88180-H01	NA	NA	NA	NA	NA	NA	1	134	134
BIOUG88180-H02	NA	NA	NA	NA	NA	NA	1	100	100
BIOUG88180-H03	NA	NA	NA	NA	NA	NA	1	129	129
BIOUG88180-H04	NA	NA	NA	NA	NA	NA	1	125	125
BIOUG88180-H05	NA	NA	NA	NA	NA	NA	1	95	95
BIOUG88180-H06	NA	NA	NA	NA	NA	NA	1	102	102
BIOUG88180-H07	NA	NA	NA	NA	NA	NA	0	0	0
BIOUG88180-H08	NA	NA	NA	NA	NA	NA	0	0	0
BIOUG88180-H09	NA	NA	NA	NA	NA	NA	1	33	33
BIOUG88180-H10	NA	NA	NA	NA	NA	NA	1	135	135
BIOUG88180-H11	NA	NA	NA	NA	NA	NA	1	92	92
BIOUG88181-A01	NA	NA	NA	NA	NA	NA	1	99	99
BIOUG88181-A02	NA	NA	NA	NA	NA	NA	1	99	99
BIOUG88181-A03	NA	NA	NA	NA	NA	NA	1	121	121
BIOUG88181-A04	NA	NA	NA	NA	NA	NA	1	109	109
BIOUG88181-A05	NA	NA	NA	NA	NA	NA	1	112	112
BIOUG88181-A06	NA	NA	NA	NA	NA	NA	1	119	119
BIOUG88181-A07	NA	NA	NA	NA	NA	NA	1	105	105
BIOUG88181-A08	NA	NA	NA	NA	NA	NA	1	66	66
BIOUG88181-A09	NA	NA	NA	NA	NA	NA	2	107	101
BIOUG88181-A10	NA	NA	NA	NA	NA	NA	1	129	129
BIOUG88181-A11	NA	NA	NA	NA	NA	NA	1	144	144
BIOUG88181-A12	NA	NA	NA	NA	NA	NA	1	58	58
BIOUG88181-B01	NA	NA	NA	NA	NA	NA	1	107	107
BIOUG88181-B02	NA	NA	NA	NA	NA	NA	1	110	110
BIOUG88181-B03	NA	NA	NA	NA	NA	NA	1	95	95
BIOUG88181-B04	NA	NA	NA	NA	NA	NA	1	129	129
BIOUG88181-B05	NA	NA	NA	NA	NA	NA	2	75	57
BIOUG88181-B06	NA	NA	NA	NA	NA	NA	1	70	70
BIOUG88181-B07	NA	NA	NA	NA	NA	NA	1	118	118
BIOUG88181-B08	NA	NA	NA	NA	NA	NA	1	87	87
BIOUG88181-B09	NA	NA	NA	NA	NA	NA	1	129	129
BIOUG88181-B10	NA	NA	NA	NA	NA	NA	1	75	75
BIOUG88181-B11	NA	NA	NA	NA	NA	NA	1	112	112
BIOUG88181-B12	NA	NA	NA	NA	NA	NA	1	112	112
BIOUG88181-C01	NA	NA	NA	NA	NA	NA	1	109	109
BIOUG88181-C02	NA	NA	NA	NA	NA	NA	2	134	108
BIOUG88181-C03	NA	NA	NA	NA	NA	NA	1	138	138
BIOUG88181-C04	NA	NA	NA	NA	NA	NA	1	147	147
BIOUG88181-C05	NA	NA	NA	NA	NA	NA	1	103	103
BIOUG88181-C06	NA	NA	NA	NA	NA	NA	1	119	119
BIOUG88181-C07	NA	NA	NA	NA	NA	NA	1	126	126
BIOUG88181-C08	NA	NA	NA	NA	NA	NA	1	133	133
BIOUG88181-C09	NA	NA	NA	NA	NA	NA	1	94	94
BIOUG88181-C10	NA	NA	NA	NA	NA	NA	1	141	141
BIOUG88181-C11	NA	NA	NA	NA	NA	NA	1	116	116
BIOUG88181-C12	NA	NA	NA	NA	NA	NA	1	99	99
BIOUG88181-D01	NA	NA	NA	NA	NA	NA	0	0	0
BIOUG88181-D02	NA	NA	NA	NA	NA	NA	1	143	143
BIOUG88181-D03	NA	NA	NA	NA	NA	NA	1	21	21
BIOUG88181-D04	NA	NA	NA	NA	NA	NA	1	179	179
BIOUG88181-D05	NA	NA	NA	NA	NA	NA	1	71	71
BIOUG88181-D06	NA	NA	NA	NA	NA	NA	1	135	135
BIOUG88181-D07	NA	NA	NA	NA	NA	NA	1	154	154
BIOUG88181-D08	NA	NA	NA	NA	NA	NA	1	157	157
BIOUG88181-D09	NA	NA	NA	NA	NA	NA	1	98	98
BIOUG88181-D10	NA	NA	NA	NA	NA	NA	0	0	0
BIOUG88181-D11	NA	NA	NA	NA	NA	NA	1	97	97
BIOUG88181-D12	NA	NA	NA	NA	NA	NA	0	0	0
BIOUG88181-E01	NA	NA	NA	NA	NA	NA	1	73	73
BIOUG88181-E02	NA	NA	NA	NA	NA	NA	1	84	84
BIOUG88181-E03	NA	NA	NA	NA	NA	NA	1	43	43
BIOUG88181-E04	NA	NA	NA	NA	NA	NA	1	94	94
BIOUG88181-E05	NA	NA	NA	NA	NA	NA	1	49	49
BIOUG88181-E06	NA	NA	NA	NA	NA	NA	1	85	85
BIOUG88181-E07	NA	NA	NA	NA	NA	NA	1	128	128
BIOUG88181-E08	NA	NA	NA	NA	NA	NA	1	76	76
BIOUG88181-E09	NA	NA	NA	NA	NA	NA	1	99	99
BIOUG88181-E10	NA	NA	NA	NA	NA	NA	1	105	105
BIOUG88181-E11	NA	NA	NA	NA	NA	NA	1	57	57
BIOUG88181-E12	NA	NA	NA	NA	NA	NA	1	118	118
BIOUG88181-F01	NA	NA	NA	NA	NA	NA	0	0	0
BIOUG88181-F02	NA	NA	NA	NA	NA	NA	1	38	38
BIOUG88181-F03	NA	NA	NA	NA	NA	NA	1	121	121
BIOUG88181-F04	NA	NA	NA	NA	NA	NA	1	103	103
BIOUG88181-F05	NA	NA	NA	NA	NA	NA	1	98	98
BIOUG88181-F06	NA	NA	NA	NA	NA	NA	1	106	106
BIOUG88181-F07	NA	NA	NA	NA	NA	NA	3	38	0
BIOUG88181-F08	NA	NA	NA	NA	NA	NA	1	125	125
BIOUG88181-F09	NA	NA	NA	NA	NA	NA	1	114	114
BIOUG88181-F10	NA	NA	NA	NA	NA	NA	1	130	130
BIOUG88181-F11	NA	NA	NA	NA	NA	NA	1	167	167
BIOUG88181-F12	NA	NA	NA	NA	NA	NA	1	12	12
BIOUG88181-G01	NA	NA	NA	NA	NA	NA	1	150	150
BIOUG88181-G02	NA	NA	NA	NA	NA	NA	1	126	126
BIOUG88181-G03	NA	NA	NA	NA	NA	NA	1	143	143
BIOUG88181-G04	NA	NA	NA	NA	NA	NA	1	95	95
BIOUG88181-G05	NA	NA	NA	NA	NA	NA	1	109	109
BIOUG88181-G06	NA	NA	NA	NA	NA	NA	3	32	19
BIOUG88181-G07	NA	NA	NA	NA	NA	NA	1	72	72
BIOUG88181-G08	NA	NA	NA	NA	NA	NA	1	93	93
BIOUG88181-G09	NA	NA	NA	NA	NA	NA	1	109	109
BIOUG88181-G10	NA	NA	NA	NA	NA	NA	1	95	95
BIOUG88181-G11	NA	NA	NA	NA	NA	NA	1	136	136
BIOUG88181-G12	NA	NA	NA	NA	NA	NA	1	109	109
BIOUG88181-H01	NA	NA	NA	NA	NA	NA	1	133	133
BIOUG88181-H02	NA	NA	NA	NA	NA	NA	1	109	109
BIOUG88181-H03	NA	NA	NA	NA	NA	NA	0	0	0
BIOUG88181-H04	NA	NA	NA	NA	NA	NA	1	108	108
BIOUG88181-H05	NA	NA	NA	NA	NA	NA	1	87	87
BIOUG88181-H06	NA	NA	NA	NA	NA	NA	1	23	23
BIOUG88181-H07	NA	NA	NA	NA	NA	NA	1	135	135
BIOUG88181-H08	NA	NA	NA	NA	NA	NA	1	128	128
BIOUG88181-H09	NA	NA	NA	NA	NA	NA	2	132	123
BIOUG88181-H10	NA	NA	NA	NA	NA	NA	1	137	137
BIOUG88181-H11	NA	NA	NA	NA	NA	NA	1	106	106
BIOUG88182-A01	NA	NA	NA	NA	NA	NA	1	136	136
BIOUG88182-A02	NA	NA	NA	NA	NA	NA	1	54	54
BIOUG88182-A03	NA	NA	NA	NA	NA	NA	1	113	113
BIOUG88182-A04	NA	NA	NA	NA	NA	NA	1	119	119
BIOUG88182-A05	NA	NA	NA	NA	NA	NA	1	51	51
BIOUG88182-A06	NA	NA	NA	NA	NA	NA	2	131	122
BIOUG88182-A07	NA	NA	NA	NA	NA	NA	1	117	117
BIOUG88182-A08	NA	NA	NA	NA	NA	NA	1	73	73
BIOUG88182-A09	NA	NA	NA	NA	NA	NA	1	137	137
BIOUG88182-A10	NA	NA	NA	NA	NA	NA	2	109	71
BIOUG88182-A11	NA	NA	NA	NA	NA	NA	2	101	78
BIOUG88182-A12	NA	NA	NA	NA	NA	NA	1	88	88
BIOUG88182-B01	NA	NA	NA	NA	NA	NA	1	105	105
BIOUG88182-B02	NA	NA	NA	NA	NA	NA	2	71	41
BIOUG88182-B03	NA	NA	NA	NA	NA	NA	1	107	107
BIOUG88182-B04	NA	NA	NA	NA	NA	NA	1	112	112
BIOUG88182-B05	NA	NA	NA	NA	NA	NA	1	123	123
BIOUG88182-B06	NA	NA	NA	NA	NA	NA	1	104	104
BIOUG88182-B07	NA	NA	NA	NA	NA	NA	1	107	107
BIOUG88182-B08	NA	NA	NA	NA	NA	NA	1	57	57
BIOUG88182-B09	NA	NA	NA	NA	NA	NA	1	119	119
BIOUG88182-B10	NA	NA	NA	NA	NA	NA	1	120	120
BIOUG88182-B11	NA	NA	NA	NA	NA	NA	1	139	139
BIOUG88182-B12	NA	NA	NA	NA	NA	NA	1	150	150
BIOUG88182-C01	NA	NA	NA	NA	NA	NA	1	156	156
BIOUG88182-C02	NA	NA	NA	NA	NA	NA	1	124	124
BIOUG88182-C03	NA	NA	NA	NA	NA	NA	1	140	140
BIOUG88182-C04	NA	NA	NA	NA	NA	NA	1	123	123
BIOUG88182-C05	NA	NA	NA	NA	NA	NA	1	87	87
BIOUG88182-C06	NA	NA	NA	NA	NA	NA	1	110	110
BIOUG88182-C07	NA	NA	NA	NA	NA	NA	1	12	12
BIOUG88182-C08	NA	NA	NA	NA	NA	NA	1	94	94
BIOUG88182-C09	NA	NA	NA	NA	NA	NA	1	129	129
BIOUG88182-C10	NA	NA	NA	NA	NA	NA	1	144	144
BIOUG88182-C11	NA	NA	NA	NA	NA	NA	1	123	123
BIOUG88182-C12	NA	NA	NA	NA	NA	NA	0	0	0
BIOUG88182-D01	NA	NA	NA	NA	NA	NA	1	117	117
BIOUG88182-D02	NA	NA	NA	NA	NA	NA	1	103	103
BIOUG88182-D03	NA	NA	NA	NA	NA	NA	1	161	161
BIOUG88182-D04	NA	NA	NA	NA	NA	NA	1	153	153
BIOUG88182-D05	NA	NA	NA	NA	NA	NA	1	116	116
BIOUG88182-D06	NA	NA	NA	NA	NA	NA	1	165	165
BIOUG88182-D07	NA	NA	NA	NA	NA	NA	2	137	126
BIOUG88182-D08	NA	NA	NA	NA	NA	NA	1	65	65
BIOUG88182-D09	NA	NA	NA	NA	NA	NA	1	94	94
BIOUG88182-D10	NA	NA	NA	NA	NA	NA	1	152	152
BIOUG88182-D11	NA	NA	NA	NA	NA	NA	1	121	121
BIOUG88182-D12	NA	NA	NA	NA	NA	NA	1	179	179
BIOUG88182-E01	NA	NA	NA	NA	NA	NA	1	105	105
BIOUG88182-E02	NA	NA	NA	NA	NA	NA	1	148	148
BIOUG88182-E03	NA	NA	NA	NA	NA	NA	1	70	70
BIOUG88182-E04	NA	NA	NA	NA	NA	NA	1	109	109
BIOUG88182-E05	NA	NA	NA	NA	NA	NA	1	102	102
BIOUG88182-E06	NA	NA	NA	NA	NA	NA	2	139	132
BIOUG88182-E07	NA	NA	NA	NA	NA	NA	1	126	126
BIOUG88182-E08	NA	NA	NA	NA	NA	NA	1	94	94
BIOUG88182-E09	NA	NA	NA	NA	NA	NA	1	125	125
BIOUG88182-E10	NA	NA	NA	NA	NA	NA	1	135	135
BIOUG88182-E11	NA	NA	NA	NA	NA	NA	1	124	124
BIOUG88182-E12	NA	NA	NA	NA	NA	NA	1	122	122
BIOUG88182-F01	NA	NA	NA	NA	NA	NA	2	162	153
BIOUG88182-F02	NA	NA	NA	NA	NA	NA	1	123	123
BIOUG88182-F03	NA	NA	NA	NA	NA	NA	1	114	114
BIOUG88182-F04	NA	NA	NA	NA	NA	NA	1	127	127
BIOUG88182-F05	NA	NA	NA	NA	NA	NA	1	97	97
BIOUG88182-F06	NA	NA	NA	NA	NA	NA	1	144	144
BIOUG88182-F07	NA	NA	NA	NA	NA	NA	1	115	115
BIOUG88182-F08	NA	NA	NA	NA	NA	NA	1	99	99
BIOUG88182-F09	NA	NA	NA	NA	NA	NA	1	114	114
BIOUG88182-F10	NA	NA	NA	NA	NA	NA	1	82	82
BIOUG88182-F11	NA	NA	NA	NA	NA	NA	1	132	132
BIOUG88182-F12	NA	NA	NA	NA	NA	NA	0	0	0
BIOUG88182-G01	NA	NA	NA	NA	NA	NA	1	107	107
BIOUG88182-G02	NA	NA	NA	NA	NA	NA	1	122	122
BIOUG88182-G03	NA	NA	NA	NA	NA	NA	1	110	110
BIOUG88182-G04	NA	NA	NA	NA	NA	NA	1	87	87
BIOUG88182-G05	NA	NA	NA	NA	NA	NA	1	79	79
BIOUG88182-G06	NA	NA	NA	NA	NA	NA	1	140	140
BIOUG88182-G07	NA	NA	NA	NA	NA	NA	1	154	154
BIOUG88182-G08	NA	NA	NA	NA	NA	NA	1	91	91
BIOUG88182-G09	NA	NA	NA	NA	NA	NA	1	120	120
BIOUG88182-G10	NA	NA	NA	NA	NA	NA	1	111	111
BIOUG88182-G11	NA	NA	NA	NA	NA	NA	1	127	127
BIOUG88182-G12	NA	NA	NA	NA	NA	NA	1	125	125
BIOUG88182-H01	NA	NA	NA	NA	NA	NA	1	155	155
BIOUG88182-H02	NA	NA	NA	NA	NA	NA	1	134	134
BIOUG88182-H03	NA	NA	NA	NA	NA	NA	1	150	150
BIOUG88182-H04	NA	NA	NA	NA	NA	NA	1	130	130
BIOUG88182-H05	NA	NA	NA	NA	NA	NA	1	113	113
BIOUG88182-H06	NA	NA	NA	NA	NA	NA	1	63	63
BIOUG88182-H07	NA	NA	NA	NA	NA	NA	1	120	120
BIOUG88182-H08	NA	NA	NA	NA	NA	NA	1	100	100
BIOUG88182-H09	NA	NA	NA	NA	NA	NA	1	147	147
BIOUG88182-H10	NA	NA	NA	NA	NA	NA	1	138	138
BIOUG88182-H11	NA	NA	NA	NA	NA	NA	1	146	146
BIOUG88183-A01	NA	NA	NA	NA	NA	NA	1	136	136
BIOUG88183-A02	NA	NA	NA	NA	NA	NA	1	144	144
BIOUG88183-A03	NA	NA	NA	NA	NA	NA	1	144	144
BIOUG88183-A04	NA	NA	NA	NA	NA	NA	1	113	113
BIOUG88183-A05	NA	NA	NA	NA	NA	NA	1	156	156
BIOUG88183-A06	NA	NA	NA	NA	NA	NA	1	141	141
BIOUG88183-A07	NA	NA	NA	NA	NA	NA	1	143	143
BIOUG88183-A08	NA	NA	NA	NA	NA	NA	2	149	143
BIOUG88183-A09	NA	NA	NA	NA	NA	NA	1	24	24
BIOUG88183-A10	NA	NA	NA	NA	NA	NA	1	48	48
BIOUG88183-A11	NA	NA	NA	NA	NA	NA	1	163	163
BIOUG88183-A12	NA	NA	NA	NA	NA	NA	2	84	77
BIOUG88183-B01	NA	NA	NA	NA	NA	NA	1	140	140
BIOUG88183-B02	NA	NA	NA	NA	NA	NA	1	172	172
BIOUG88183-B03	NA	NA	NA	NA	NA	NA	1	143	143
BIOUG88183-B04	NA	NA	NA	NA	NA	NA	1	81	81
BIOUG88183-B05	NA	NA	NA	NA	NA	NA	1	106	106
BIOUG88183-B06	NA	NA	NA	NA	NA	NA	1	169	169
BIOUG88183-B07	NA	NA	NA	NA	NA	NA	1	22	22
BIOUG88183-B08	NA	NA	NA	NA	NA	NA	1	97	97
BIOUG88183-B09	NA	NA	NA	NA	NA	NA	1	130	130
BIOUG88183-B10	NA	NA	NA	NA	NA	NA	0	0	0
BIOUG88183-B11	NA	NA	NA	NA	NA	NA	1	105	105
BIOUG88183-B12	NA	NA	NA	NA	NA	NA	1	120	120
BIOUG88183-C01	NA	NA	NA	NA	NA	NA	1	30	30
BIOUG88183-C02	NA	NA	NA	NA	NA	NA	0	0	0
BIOUG88183-C03	NA	NA	NA	NA	NA	NA	1	123	123
BIOUG88183-C04	NA	NA	NA	NA	NA	NA	1	103	103
BIOUG88183-C05	NA	NA	NA	NA	NA	NA	1	114	114
BIOUG88183-C06	NA	NA	NA	NA	NA	NA	1	31	31
BIOUG88183-C07	NA	NA	NA	NA	NA	NA	1	97	97
BIOUG88183-C08	NA	NA	NA	NA	NA	NA	1	113	113
BIOUG88183-C09	NA	NA	NA	NA	NA	NA	1	123	123
BIOUG88183-C10	NA	NA	NA	NA	NA	NA	1	58	58
BIOUG88183-C11	NA	NA	NA	NA	NA	NA	2	81	37
BIOUG88183-C12	NA	NA	NA	NA	NA	NA	1	132	132
BIOUG88183-D01	NA	NA	NA	NA	NA	NA	0	0	0
BIOUG88183-D02	NA	NA	NA	NA	NA	NA	1	156	156
BIOUG88183-D03	NA	NA	NA	NA	NA	NA	1	152	152
BIOUG88183-D04	NA	NA	NA	NA	NA	NA	1	88	88
BIOUG88183-D05	NA	NA	NA	NA	NA	NA	2	64	53
BIOUG88183-D06	NA	NA	NA	NA	NA	NA	1	149	149
BIOUG88183-D07	NA	NA	NA	NA	NA	NA	1	140	140
BIOUG88183-D08	NA	NA	NA	NA	NA	NA	1	33	33
BIOUG88183-D09	NA	NA	NA	NA	NA	NA	1	14	14
BIOUG88183-D10	NA	NA	NA	NA	NA	NA	1	121	121
BIOUG88183-D11	NA	NA	NA	NA	NA	NA	1	90	90
BIOUG88183-D12	NA	NA	NA	NA	NA	NA	3	133	92
BIOUG88183-E01	NA	NA	NA	NA	NA	NA	1	75	75
BIOUG88183-E02	NA	NA	NA	NA	NA	NA	1	173	173
BIOUG88183-E03	NA	NA	NA	NA	NA	NA	1	119	119
BIOUG88183-E04	NA	NA	NA	NA	NA	NA	1	174	174
BIOUG88183-E05	NA	NA	NA	NA	NA	NA	1	152	152
BIOUG88183-E06	NA	NA	NA	NA	NA	NA	1	143	143
BIOUG88183-E07	NA	NA	NA	NA	NA	NA	1	65	65
BIOUG88183-E08	NA	NA	NA	NA	NA	NA	1	104	104
BIOUG88183-E09	NA	NA	NA	NA	NA	NA	1	39	39
BIOUG88183-E10	NA	NA	NA	NA	NA	NA	1	119	119
BIOUG88183-E11	NA	NA	NA	NA	NA	NA	1	141	141
BIOUG88183-E12	NA	NA	NA	NA	NA	NA	1	134	134
BIOUG88183-F01	NA	NA	NA	NA	NA	NA	1	73	73
BIOUG88183-F02	NA	NA	NA	NA	NA	NA	0	0	0
BIOUG88183-F03	NA	NA	NA	NA	NA	NA	1	177	177
BIOUG88183-F04	NA	NA	NA	NA	NA	NA	1	100	100
BIOUG88183-F05	NA	NA	NA	NA	NA	NA	1	98	98
BIOUG88183-F06	NA	NA	NA	NA	NA	NA	1	113	113
BIOUG88183-F07	NA	NA	NA	NA	NA	NA	1	105	105
BIOUG88183-F08	NA	NA	NA	NA	NA	NA	1	95	95
BIOUG88183-F09	NA	NA	NA	NA	NA	NA	1	129	129
BIOUG88183-F10	NA	NA	NA	NA	NA	NA	2	118	99
BIOUG88183-F11	NA	NA	NA	NA	NA	NA	1	94	94
BIOUG88183-F12	NA	NA	NA	NA	NA	NA	1	119	119
BIOUG88183-G01	NA	NA	NA	NA	NA	NA	1	177	177
BIOUG88183-G02	NA	NA	NA	NA	NA	NA	3	104	57
BIOUG88183-G03	NA	NA	NA	NA	NA	NA	2	148	32
BIOUG88183-G04	NA	NA	NA	NA	NA	NA	1	147	147
BIOUG88183-G05	NA	NA	NA	NA	NA	NA	1	175	175
BIOUG88183-G06	NA	NA	NA	NA	NA	NA	1	151	151
BIOUG88183-G07	NA	NA	NA	NA	NA	NA	1	124	124
BIOUG88183-G08	NA	NA	NA	NA	NA	NA	0	0	0
BIOUG88183-G09	NA	NA	NA	NA	NA	NA	0	0	0
BIOUG88183-G10	NA	NA	NA	NA	NA	NA	1	169	169
BIOUG88183-G11	NA	NA	NA	NA	NA	NA	1	137	137
BIOUG88183-G12	NA	NA	NA	NA	NA	NA	1	123	123
BIOUG88183-H01	NA	NA	NA	NA	NA	NA	1	133	133
BIOUG88183-H02	NA	NA	NA	NA	NA	NA	1	168	168
BIOUG88183-H03	NA	NA	NA	NA	NA	NA	1	152	152
BIOUG88183-H04	NA	NA	NA	NA	NA	NA	1	144	144
BIOUG88183-H05	NA	NA	NA	NA	NA	NA	0	0	0
BIOUG88183-H06	NA	NA	NA	NA	NA	NA	1	130	130
BIOUG88183-H07	NA	NA	NA	NA	NA	NA	1	11	11
BIOUG88183-H08	NA	NA	NA	NA	NA	NA	2	140	133
BIOUG88183-H09	NA	NA	NA	NA	NA	NA	1	127	127
BIOUG88183-H10	NA	NA	NA	NA	NA	NA	0	0	0
BIOUG88183-H11	NA	NA	NA	NA	NA	NA	2	141	133
BIOUG88184-A01	NA	NA	NA	NA	NA	NA	1	185	185
BIOUG88184-A02	NA	NA	NA	NA	NA	NA	1	147	147
BIOUG88184-A03	NA	NA	NA	NA	NA	NA	1	176	176
BIOUG88184-A04	NA	NA	NA	NA	NA	NA	1	93	93
BIOUG88184-A05	NA	NA	NA	NA	NA	NA	1	146	146
BIOUG88184-A06	NA	NA	NA	NA	NA	NA	1	106	106
BIOUG88184-A07	NA	NA	NA	NA	NA	NA	1	14	14
BIOUG88184-A08	NA	NA	NA	NA	NA	NA	1	42	42
BIOUG88184-A09	NA	NA	NA	NA	NA	NA	1	103	103
BIOUG88184-A10	NA	NA	NA	NA	NA	NA	1	165	165
BIOUG88184-A11	NA	NA	NA	NA	NA	NA	1	10	10
BIOUG88184-A12	NA	NA	NA	NA	NA	NA	1	176	176
BIOUG88184-B01	NA	NA	NA	NA	NA	NA	1	157	157
BIOUG88184-B02	NA	NA	NA	NA	NA	NA	1	182	182
BIOUG88184-B03	NA	NA	NA	NA	NA	NA	1	48	48
BIOUG88184-B04	NA	NA	NA	NA	NA	NA	1	91	91
BIOUG88184-B05	NA	NA	NA	NA	NA	NA	2	139	109
BIOUG88184-B06	NA	NA	NA	NA	NA	NA	1	41	41
BIOUG88184-B07	NA	NA	NA	NA	NA	NA	1	86	86
BIOUG88184-B08	NA	NA	NA	NA	NA	NA	1	114	114
BIOUG88184-B09	NA	NA	NA	NA	NA	NA	1	90	90
BIOUG88184-B10	NA	NA	NA	NA	NA	NA	1	125	125
BIOUG88184-B11	NA	NA	NA	NA	NA	NA	1	147	147
BIOUG88184-B12	NA	NA	NA	NA	NA	NA	1	118	118
BIOUG88184-C01	NA	NA	NA	NA	NA	NA	1	175	175
BIOUG88184-C02	NA	NA	NA	NA	NA	NA	1	75	75
BIOUG88184-C03	NA	NA	NA	NA	NA	NA	1	133	133
BIOUG88184-C04	NA	NA	NA	NA	NA	NA	1	109	109
BIOUG88184-C05	NA	NA	NA	NA	NA	NA	2	134	100
BIOUG88184-C06	NA	NA	NA	NA	NA	NA	1	102	102
BIOUG88184-C07	NA	NA	NA	NA	NA	NA	1	140	140
BIOUG88184-C08	NA	NA	NA	NA	NA	NA	2	112	107
BIOUG88184-C09	NA	NA	NA	NA	NA	NA	1	136	136
BIOUG88184-C10	NA	NA	NA	NA	NA	NA	1	115	115
BIOUG88184-C11	NA	NA	NA	NA	NA	NA	2	92	86
BIOUG88184-C12	NA	NA	NA	NA	NA	NA	1	126	126
BIOUG88184-D01	NA	NA	NA	NA	NA	NA	2	80	66
BIOUG88184-D02	NA	NA	NA	NA	NA	NA	2	94	50
BIOUG88184-D03	NA	NA	NA	NA	NA	NA	1	131	131
BIOUG88184-D04	NA	NA	NA	NA	NA	NA	1	142	142
BIOUG88184-D05	NA	NA	NA	NA	NA	NA	1	106	106
BIOUG88184-D06	NA	NA	NA	NA	NA	NA	1	120	120
BIOUG88184-D07	NA	NA	NA	NA	NA	NA	1	90	90
BIOUG88184-D08	NA	NA	NA	NA	NA	NA	1	109	109
BIOUG88184-D09	NA	NA	NA	NA	NA	NA	1	138	138
BIOUG88184-D10	NA	NA	NA	NA	NA	NA	1	101	101
BIOUG88184-D11	NA	NA	NA	NA	NA	NA	1	154	154
BIOUG88184-D12	NA	NA	NA	NA	NA	NA	1	129	129
BIOUG88184-E01	NA	NA	NA	NA	NA	NA	1	144	144
BIOUG88184-E02	NA	NA	NA	NA	NA	NA	1	123	123
BIOUG88184-E03	NA	NA	NA	NA	NA	NA	1	141	141
BIOUG88184-E04	NA	NA	NA	NA	NA	NA	1	70	70
BIOUG88184-E05	NA	NA	NA	NA	NA	NA	1	19	19
BIOUG88184-E06	NA	NA	NA	NA	NA	NA	1	151	151
BIOUG88184-E07	NA	NA	NA	NA	NA	NA	1	22	22
BIOUG88184-E08	NA	NA	NA	NA	NA	NA	1	100	100
BIOUG88184-E09	NA	NA	NA	NA	NA	NA	2	49	24
BIOUG88184-E10	NA	NA	NA	NA	NA	NA	1	21	21
BIOUG88184-E11	NA	NA	NA	NA	NA	NA	1	164	164
BIOUG88184-E12	NA	NA	NA	NA	NA	NA	3	133	116
BIOUG88184-F01	NA	NA	NA	NA	NA	NA	1	139	139
BIOUG88184-F02	NA	NA	NA	NA	NA	NA	1	145	145
BIOUG88184-F03	NA	NA	NA	NA	NA	NA	1	151	151
BIOUG88184-F04	NA	NA	NA	NA	NA	NA	1	132	132
BIOUG88184-F05	NA	NA	NA	NA	NA	NA	1	45	45
BIOUG88184-F06	NA	NA	NA	NA	NA	NA	1	126	126
BIOUG88184-F07	NA	NA	NA	NA	NA	NA	1	26	26
BIOUG88184-F08	NA	NA	NA	NA	NA	NA	1	36	36
BIOUG88184-F09	NA	NA	NA	NA	NA	NA	5	72	30
BIOUG88184-F10	NA	NA	NA	NA	NA	NA	1	167	167
BIOUG88184-F11	NA	NA	NA	NA	NA	NA	1	122	122
BIOUG88184-F12	NA	NA	NA	NA	NA	NA	1	138	138
BIOUG88184-G01	NA	NA	NA	NA	NA	NA	0	0	0
BIOUG88184-G02	NA	NA	NA	NA	NA	NA	1	216	216
BIOUG88184-G03	NA	NA	NA	NA	NA	NA	1	141	141
BIOUG88184-G04	NA	NA	NA	NA	NA	NA	1	86	86
BIOUG88184-G05	NA	NA	NA	NA	NA	NA	1	119	119
BIOUG88184-G06	NA	NA	NA	NA	NA	NA	1	23	23
BIOUG88184-G07	NA	NA	NA	NA	NA	NA	1	147	147
BIOUG88184-G08	NA	NA	NA	NA	NA	NA	1	164	164
BIOUG88184-G09	NA	NA	NA	NA	NA	NA	1	160	160
BIOUG88184-G10	NA	NA	NA	NA	NA	NA	1	122	122
BIOUG88184-G11	NA	NA	NA	NA	NA	NA	1	81	81
BIOUG88184-G12	NA	NA	NA	NA	NA	NA	3	84	24
BIOUG88184-H01	NA	NA	NA	NA	NA	NA	1	158	158
BIOUG88184-H02	NA	NA	NA	NA	NA	NA	3	89	67
BIOUG88184-H03	NA	NA	NA	NA	NA	NA	1	157	157
BIOUG88184-H04	NA	NA	NA	NA	NA	NA	1	87	87
BIOUG88184-H05	NA	NA	NA	NA	NA	NA	1	167	167
BIOUG88184-H06	NA	NA	NA	NA	NA	NA	1	151	151
BIOUG88184-H07	NA	NA	NA	NA	NA	NA	2	112	107
BIOUG88184-H08	NA	NA	NA	NA	NA	NA	1	183	183
BIOUG88184-H09	NA	NA	NA	NA	NA	NA	1	163	163
BIOUG88184-H10	NA	NA	NA	NA	NA	NA	2	99	94
BIOUG88184-H11	NA	NA	NA	NA	NA	NA	1	132	132
BIOUG88185-A01	NA	NA	NA	NA	NA	NA	1	28	28
BIOUG88185-A02	NA	NA	NA	NA	NA	NA	1	111	111
BIOUG88185-A03	NA	NA	NA	NA	NA	NA	1	94	94
BIOUG88185-A04	NA	NA	NA	NA	NA	NA	1	93	93
BIOUG88185-A05	NA	NA	NA	NA	NA	NA	1	101	101
BIOUG88185-A06	NA	NA	NA	NA	NA	NA	0	0	0
BIOUG88185-A07	NA	NA	NA	NA	NA	NA	1	127	127
BIOUG88185-A08	NA	NA	NA	NA	NA	NA	1	85	85
BIOUG88185-A09	NA	NA	NA	NA	NA	NA	1	83	83
BIOUG88185-A10	NA	NA	NA	NA	NA	NA	1	110	110
BIOUG88185-A11	NA	NA	NA	NA	NA	NA	1	132	132
BIOUG88185-A12	NA	NA	NA	NA	NA	NA	1	109	109
BIOUG88185-B01	NA	NA	NA	NA	NA	NA	1	55	55
BIOUG88185-B02	NA	NA	NA	NA	NA	NA	1	105	105
BIOUG88185-B03	NA	NA	NA	NA	NA	NA	1	39	39
BIOUG88185-B04	NA	NA	NA	NA	NA	NA	2	52	26
BIOUG88185-B05	NA	NA	NA	NA	NA	NA	1	92	92
BIOUG88185-B06	NA	NA	NA	NA	NA	NA	1	83	83
BIOUG88185-B07	NA	NA	NA	NA	NA	NA	0	0	0
BIOUG88185-B08	NA	NA	NA	NA	NA	NA	1	83	83
BIOUG88185-B09	NA	NA	NA	NA	NA	NA	1	83	83
BIOUG88185-B10	NA	NA	NA	NA	NA	NA	1	100	100
BIOUG88185-B11	NA	NA	NA	NA	NA	NA	1	178	178
BIOUG88185-B12	NA	NA	NA	NA	NA	NA	1	99	99
BIOUG88185-C01	NA	NA	NA	NA	NA	NA	1	118	118
BIOUG88185-C02	NA	NA	NA	NA	NA	NA	1	72	72
BIOUG88185-C03	NA	NA	NA	NA	NA	NA	1	163	163
BIOUG88185-C04	NA	NA	NA	NA	NA	NA	1	88	88
BIOUG88185-C05	NA	NA	NA	NA	NA	NA	1	64	64
BIOUG88185-C06	NA	NA	NA	NA	NA	NA	1	39	0
BIOUG88185-C07	NA	NA	NA	NA	NA	NA	1	77	77
BIOUG88185-C08	NA	NA	NA	NA	NA	NA	1	68	68
BIOUG88185-C09	NA	NA	NA	NA	NA	NA	1	81	81
BIOUG88185-C10	NA	NA	NA	NA	NA	NA	1	105	105
BIOUG88185-C11	NA	NA	NA	NA	NA	NA	1	107	107
BIOUG88185-C12	NA	NA	NA	NA	NA	NA	1	94	94
BIOUG88185-D01	NA	NA	NA	NA	NA	NA	1	120	120
BIOUG88185-D02	NA	NA	NA	NA	NA	NA	1	136	136
BIOUG88185-D03	NA	NA	NA	NA	NA	NA	1	154	154
BIOUG88185-D04	NA	NA	NA	NA	NA	NA	1	56	56
BIOUG88185-D05	NA	NA	NA	NA	NA	NA	1	99	99
BIOUG88185-D06	NA	NA	NA	NA	NA	NA	2	33	18
BIOUG88185-D07	NA	NA	NA	NA	NA	NA	1	110	110
BIOUG88185-D08	NA	NA	NA	NA	NA	NA	1	94	94
BIOUG88185-D09	NA	NA	NA	NA	NA	NA	1	99	99
BIOUG88185-D10	NA	NA	NA	NA	NA	NA	1	125	125
BIOUG88185-D11	NA	NA	NA	NA	NA	NA	1	139	139
BIOUG88185-D12	NA	NA	NA	NA	NA	NA	1	120	120
BIOUG88185-E01	NA	NA	NA	NA	NA	NA	1	115	115
BIOUG88185-E02	NA	NA	NA	NA	NA	NA	1	108	108
BIOUG88185-E03	NA	NA	NA	NA	NA	NA	1	13	13
BIOUG88185-E04	NA	NA	NA	NA	NA	NA	1	105	105
BIOUG88185-E05	NA	NA	NA	NA	NA	NA	1	87	87
BIOUG88185-E06	NA	NA	NA	NA	NA	NA	1	30	30
BIOUG88185-E07	NA	NA	NA	NA	NA	NA	1	119	119
BIOUG88185-E08	NA	NA	NA	NA	NA	NA	1	75	75
BIOUG88185-E09	NA	NA	NA	NA	NA	NA	1	131	131
BIOUG88185-E10	NA	NA	NA	NA	NA	NA	1	120	120
BIOUG88185-E11	NA	NA	NA	NA	NA	NA	1	163	163
BIOUG88185-E12	NA	NA	NA	NA	NA	NA	2	100	34
BIOUG88185-F01	NA	NA	NA	NA	NA	NA	1	133	133
BIOUG88185-F02	NA	NA	NA	NA	NA	NA	1	54	54
BIOUG88185-F03	NA	NA	NA	NA	NA	NA	1	104	104
BIOUG88185-F04	NA	NA	NA	NA	NA	NA	1	108	108
BIOUG88185-F05	NA	NA	NA	NA	NA	NA	1	64	64
BIOUG88185-F06	NA	NA	NA	NA	NA	NA	1	92	92
BIOUG88185-F07	NA	NA	NA	NA	NA	NA	1	96	96
BIOUG88185-F08	NA	NA	NA	NA	NA	NA	1	16	16
BIOUG88185-F09	NA	NA	NA	NA	NA	NA	1	67	67
BIOUG88185-F10	NA	NA	NA	NA	NA	NA	1	117	117
BIOUG88185-F11	NA	NA	NA	NA	NA	NA	1	106	106
BIOUG88185-F12	NA	NA	NA	NA	NA	NA	1	114	114
BIOUG88185-G01	NA	NA	NA	NA	NA	NA	1	58	58
BIOUG88185-G02	NA	NA	NA	NA	NA	NA	1	142	142
BIOUG88185-G03	NA	NA	NA	NA	NA	NA	1	119	119
BIOUG88185-G04	NA	NA	NA	NA	NA	NA	1	94	94
BIOUG88185-G05	NA	NA	NA	NA	NA	NA	1	79	79
BIOUG88185-G06	NA	NA	NA	NA	NA	NA	1	107	107
BIOUG88185-G07	NA	NA	NA	NA	NA	NA	2	124	119
BIOUG88185-G08	NA	NA	NA	NA	NA	NA	1	106	106
BIOUG88185-G09	NA	NA	NA	NA	NA	NA	1	52	52
BIOUG88185-G10	NA	NA	NA	NA	NA	NA	1	132	132
BIOUG88185-G11	NA	NA	NA	NA	NA	NA	0	0	0
BIOUG88185-G12	NA	NA	NA	NA	NA	NA	1	14	14
BIOUG88185-H01	NA	NA	NA	NA	NA	NA	1	125	125
BIOUG88185-H02	NA	NA	NA	NA	NA	NA	1	141	141
BIOUG88185-H03	NA	NA	NA	NA	NA	NA	1	98	98
BIOUG88185-H04	NA	NA	NA	NA	NA	NA	1	105	105
BIOUG88185-H05	NA	NA	NA	NA	NA	NA	1	61	61
BIOUG88185-H06	NA	NA	NA	NA	NA	NA	1	100	100
BIOUG88185-H07	NA	NA	NA	NA	NA	NA	0	0	0
BIOUG88185-H08	NA	NA	NA	NA	NA	NA	1	81	81
BIOUG88185-H09	NA	NA	NA	NA	NA	NA	1	110	110
BIOUG88185-H10	NA	NA	NA	NA	NA	NA	1	68	68
BIOUG88185-H11	NA	NA	NA	NA	NA	NA	1	141	141
BIOUG88186-A01	NA	NA	NA	NA	NA	NA	1	214	214
BIOUG88186-A02	NA	NA	NA	NA	NA	NA	1	120	120
BIOUG88186-A03	NA	NA	NA	NA	NA	NA	1	158	158
BIOUG88186-A04	NA	NA	NA	NA	NA	NA	1	90	90
BIOUG88186-A05	NA	NA	NA	NA	NA	NA	1	132	132
BIOUG88186-A06	NA	NA	NA	NA	NA	NA	1	124	124
BIOUG88186-A07	NA	NA	NA	NA	NA	NA	1	125	125
BIOUG88186-A08	NA	NA	NA	NA	NA	NA	1	119	119
BIOUG88186-A09	NA	NA	NA	NA	NA	NA	1	129	129
BIOUG88186-A10	NA	NA	NA	NA	NA	NA	2	112	104
BIOUG88186-A11	NA	NA	NA	NA	NA	NA	1	45	45
BIOUG88186-A12	NA	NA	NA	NA	NA	NA	1	99	99
BIOUG88186-B01	NA	NA	NA	NA	NA	NA	1	117	117
BIOUG88186-B02	NA	NA	NA	NA	NA	NA	1	179	179
BIOUG88186-B03	NA	NA	NA	NA	NA	NA	1	144	144
BIOUG88186-B04	NA	NA	NA	NA	NA	NA	1	87	87
BIOUG88186-B05	NA	NA	NA	NA	NA	NA	1	110	110
BIOUG88186-B06	NA	NA	NA	NA	NA	NA	2	114	95
BIOUG88186-B07	NA	NA	NA	NA	NA	NA	1	142	142
BIOUG88186-B08	NA	NA	NA	NA	NA	NA	1	10	10
BIOUG88186-B09	NA	NA	NA	NA	NA	NA	1	107	107
BIOUG88186-B10	NA	NA	NA	NA	NA	NA	1	75	75
BIOUG88186-B11	NA	NA	NA	NA	NA	NA	1	127	127
BIOUG88186-B12	NA	NA	NA	NA	NA	NA	1	158	158
BIOUG88186-C01	NA	NA	NA	NA	NA	NA	0	0	0
BIOUG88186-C02	NA	NA	NA	NA	NA	NA	1	122	122
BIOUG88186-C03	NA	NA	NA	NA	NA	NA	1	115	115
BIOUG88186-C04	NA	NA	NA	NA	NA	NA	1	102	102
BIOUG88186-C05	NA	NA	NA	NA	NA	NA	1	65	65
BIOUG88186-C06	NA	NA	NA	NA	NA	NA	1	99	99
BIOUG88186-C07	NA	NA	NA	NA	NA	NA	1	115	115
BIOUG88186-C08	NA	NA	NA	NA	NA	NA	1	123	123
BIOUG88186-C09	NA	NA	NA	NA	NA	NA	1	97	97
BIOUG88186-C10	NA	NA	NA	NA	NA	NA	1	112	112
BIOUG88186-C11	NA	NA	NA	NA	NA	NA	1	98	98
BIOUG88186-C12	NA	NA	NA	NA	NA	NA	1	55	55
BIOUG88186-D01	NA	NA	NA	NA	NA	NA	1	156	156
BIOUG88186-D02	NA	NA	NA	NA	NA	NA	1	133	133
BIOUG88186-D03	NA	NA	NA	NA	NA	NA	1	160	160
BIOUG88186-D04	NA	NA	NA	NA	NA	NA	1	148	148
BIOUG88186-D05	NA	NA	NA	NA	NA	NA	1	125	125
BIOUG88186-D06	NA	NA	NA	NA	NA	NA	1	141	141
BIOUG88186-D07	NA	NA	NA	NA	NA	NA	1	125	125
BIOUG88186-D08	NA	NA	NA	NA	NA	NA	1	126	126
BIOUG88186-D09	NA	NA	NA	NA	NA	NA	1	132	132
BIOUG88186-D10	NA	NA	NA	NA	NA	NA	1	109	109
BIOUG88186-D11	NA	NA	NA	NA	NA	NA	1	41	41
BIOUG88186-D12	NA	NA	NA	NA	NA	NA	1	138	138
BIOUG88186-E01	NA	NA	NA	NA	NA	NA	0	0	0
BIOUG88186-E02	NA	NA	NA	NA	NA	NA	1	127	127
BIOUG88186-E03	NA	NA	NA	NA	NA	NA	1	126	126
BIOUG88186-E04	NA	NA	NA	NA	NA	NA	1	83	83
BIOUG88186-E05	NA	NA	NA	NA	NA	NA	1	104	104
BIOUG88186-E06	NA	NA	NA	NA	NA	NA	1	64	64
BIOUG88186-E07	NA	NA	NA	NA	NA	NA	1	101	101
BIOUG88186-E08	NA	NA	NA	NA	NA	NA	1	107	107
BIOUG88186-E09	NA	NA	NA	NA	NA	NA	1	127	127
BIOUG88186-E10	NA	NA	NA	NA	NA	NA	1	111	111
BIOUG88186-E11	NA	NA	NA	NA	NA	NA	1	107	107
BIOUG88186-E12	NA	NA	NA	NA	NA	NA	1	133	133
BIOUG88186-F01	NA	NA	NA	NA	NA	NA	1	133	133
BIOUG88186-F02	NA	NA	NA	NA	NA	NA	1	147	147
BIOUG88186-F03	NA	NA	NA	NA	NA	NA	1	102	102
BIOUG88186-F04	NA	NA	NA	NA	NA	NA	1	166	166
BIOUG88186-F05	NA	NA	NA	NA	NA	NA	1	134	134
BIOUG88186-F06	NA	NA	NA	NA	NA	NA	1	73	73
BIOUG88186-F07	NA	NA	NA	NA	NA	NA	1	41	41
BIOUG88186-F08	NA	NA	NA	NA	NA	NA	1	150	150
BIOUG88186-F09	NA	NA	NA	NA	NA	NA	1	69	69
BIOUG88186-F10	NA	NA	NA	NA	NA	NA	1	128	128
BIOUG88186-F11	NA	NA	NA	NA	NA	NA	1	148	148
BIOUG88186-F12	NA	NA	NA	NA	NA	NA	1	165	165
BIOUG88186-G01	NA	NA	NA	NA	NA	NA	1	62	62
BIOUG88186-G02	NA	NA	NA	NA	NA	NA	1	158	158
BIOUG88186-G03	NA	NA	NA	NA	NA	NA	1	138	138
BIOUG88186-G04	NA	NA	NA	NA	NA	NA	1	145	145
BIOUG88186-G05	NA	NA	NA	NA	NA	NA	1	122	122
BIOUG88186-G06	NA	NA	NA	NA	NA	NA	1	90	90
BIOUG88186-G07	NA	NA	NA	NA	NA	NA	1	87	87
BIOUG88186-G08	NA	NA	NA	NA	NA	NA	1	105	105
BIOUG88186-G09	NA	NA	NA	NA	NA	NA	1	118	118
BIOUG88186-G10	NA	NA	NA	NA	NA	NA	1	131	131
BIOUG88186-G11	NA	NA	NA	NA	NA	NA	3	104	41
BIOUG88186-G12	NA	NA	NA	NA	NA	NA	2	178	159
BIOUG88186-H01	NA	NA	NA	NA	NA	NA	1	204	204
BIOUG88186-H02	NA	NA	NA	NA	NA	NA	1	113	113
BIOUG88186-H03	NA	NA	NA	NA	NA	NA	1	149	149
BIOUG88186-H04	NA	NA	NA	NA	NA	NA	1	40	40
BIOUG88186-H05	NA	NA	NA	NA	NA	NA	1	225	225
BIOUG88186-H06	NA	NA	NA	NA	NA	NA	1	155	155
BIOUG88186-H07	NA	NA	NA	NA	NA	NA	2	50	0
BIOUG88186-H08	NA	NA	NA	NA	NA	NA	2	128	102
BIOUG88186-H09	NA	NA	NA	NA	NA	NA	1	169	169
BIOUG88186-H10	NA	NA	NA	NA	NA	NA	1	155	155
BIOUG88186-H11	NA	NA	NA	NA	NA	NA	1	175	175
BIOUG88187-A01	NA	NA	NA	NA	NA	NA	1	137	137
BIOUG88187-A02	NA	NA	NA	NA	NA	NA	1	106	106
BIOUG88187-A03	NA	NA	NA	NA	NA	NA	1	120	120
BIOUG88187-A04	NA	NA	NA	NA	NA	NA	1	123	123
BIOUG88187-A05	NA	NA	NA	NA	NA	NA	1	100	100
BIOUG88187-A06	NA	NA	NA	NA	NA	NA	2	56	34
BIOUG88187-A07	NA	NA	NA	NA	NA	NA	1	97	97
BIOUG88187-A08	NA	NA	NA	NA	NA	NA	1	112	112
BIOUG88187-A09	NA	NA	NA	NA	NA	NA	1	127	127
BIOUG88187-A10	NA	NA	NA	NA	NA	NA	1	110	110
BIOUG88187-A11	NA	NA	NA	NA	NA	NA	1	130	130
BIOUG88187-A12	NA	NA	NA	NA	NA	NA	1	203	203
BIOUG88187-B01	NA	NA	NA	NA	NA	NA	1	119	119
BIOUG88187-B02	NA	NA	NA	NA	NA	NA	1	106	106
BIOUG88187-B03	NA	NA	NA	NA	NA	NA	1	125	125
BIOUG88187-B04	NA	NA	NA	NA	NA	NA	1	86	86
BIOUG88187-B05	NA	NA	NA	NA	NA	NA	1	97	97
BIOUG88187-B06	NA	NA	NA	NA	NA	NA	1	94	94
BIOUG88187-B07	NA	NA	NA	NA	NA	NA	1	97	97
BIOUG88187-B08	NA	NA	NA	NA	NA	NA	1	105	105
BIOUG88187-B09	NA	NA	NA	NA	NA	NA	1	108	108
BIOUG88187-B10	NA	NA	NA	NA	NA	NA	0	0	0
BIOUG88187-B11	NA	NA	NA	NA	NA	NA	1	37	37
BIOUG88187-B12	NA	NA	NA	NA	NA	NA	1	126	126
BIOUG88187-C01	NA	NA	NA	NA	NA	NA	1	113	113
BIOUG88187-C02	NA	NA	NA	NA	NA	NA	1	112	112
BIOUG88187-C03	NA	NA	NA	NA	NA	NA	1	113	113
BIOUG88187-C04	NA	NA	NA	NA	NA	NA	1	131	131
BIOUG88187-C05	NA	NA	NA	NA	NA	NA	1	80	80
BIOUG88187-C06	NA	NA	NA	NA	NA	NA	1	106	106
BIOUG88187-C07	NA	NA	NA	NA	NA	NA	1	93	93
BIOUG88187-C08	NA	NA	NA	NA	NA	NA	1	71	71
BIOUG88187-C09	NA	NA	NA	NA	NA	NA	1	105	105
BIOUG88187-C10	NA	NA	NA	NA	NA	NA	1	110	110
BIOUG88187-C11	NA	NA	NA	NA	NA	NA	1	36	36
BIOUG88187-C12	NA	NA	NA	NA	NA	NA	1	73	73
BIOUG88187-D01	NA	NA	NA	NA	NA	NA	1	121	121
BIOUG88187-D02	NA	NA	NA	NA	NA	NA	1	104	104
BIOUG88187-D03	NA	NA	NA	NA	NA	NA	1	98	98
BIOUG88187-D04	NA	NA	NA	NA	NA	NA	1	80	80
BIOUG88187-D05	NA	NA	NA	NA	NA	NA	1	112	112
BIOUG88187-D06	NA	NA	NA	NA	NA	NA	1	67	67
BIOUG88187-D07	NA	NA	NA	NA	NA	NA	1	105	105
BIOUG88187-D08	NA	NA	NA	NA	NA	NA	3	23	9
BIOUG88187-D09	NA	NA	NA	NA	NA	NA	1	140	140
BIOUG88187-D10	NA	NA	NA	NA	NA	NA	1	97	97
BIOUG88187-D11	NA	NA	NA	NA	NA	NA	3	72	60
BIOUG88187-D12	NA	NA	NA	NA	NA	NA	1	124	124
BIOUG88187-E01	NA	NA	NA	NA	NA	NA	1	129	129
BIOUG88187-E02	NA	NA	NA	NA	NA	NA	1	84	84
BIOUG88187-E03	NA	NA	NA	NA	NA	NA	2	117	111
BIOUG88187-E04	NA	NA	NA	NA	NA	NA	1	73	73
BIOUG88187-E05	NA	NA	NA	NA	NA	NA	1	86	86
BIOUG88187-E06	NA	NA	NA	NA	NA	NA	1	67	67
BIOUG88187-E07	NA	NA	NA	NA	NA	NA	1	90	90
BIOUG88187-E08	NA	NA	NA	NA	NA	NA	1	99	99
BIOUG88187-E09	NA	NA	NA	NA	NA	NA	1	65	65
BIOUG88187-E10	NA	NA	NA	NA	NA	NA	1	107	107
BIOUG88187-E11	NA	NA	NA	NA	NA	NA	1	95	95
BIOUG88187-E12	NA	NA	NA	NA	NA	NA	1	59	59
BIOUG88187-F01	NA	NA	NA	NA	NA	NA	1	130	130
BIOUG88187-F02	NA	NA	NA	NA	NA	NA	2	56	42
BIOUG88187-F03	NA	NA	NA	NA	NA	NA	1	109	109
BIOUG88187-F04	NA	NA	NA	NA	NA	NA	1	92	92
BIOUG88187-F05	NA	NA	NA	NA	NA	NA	1	80	80
BIOUG88187-F06	NA	NA	NA	NA	NA	NA	1	122	122
BIOUG88187-F07	NA	NA	NA	NA	NA	NA	1	129	129
BIOUG88187-F08	NA	NA	NA	NA	NA	NA	1	67	67
BIOUG88187-F09	NA	NA	NA	NA	NA	NA	1	97	97
BIOUG88187-F10	NA	NA	NA	NA	NA	NA	2	82	75
BIOUG88187-F11	NA	NA	NA	NA	NA	NA	1	121	121
BIOUG88187-F12	NA	NA	NA	NA	NA	NA	1	94	94
BIOUG88187-G01	NA	NA	NA	NA	NA	NA	0	0	0
BIOUG88187-G02	NA	NA	NA	NA	NA	NA	1	127	127
BIOUG88187-G03	NA	NA	NA	NA	NA	NA	1	118	118
BIOUG88187-G04	NA	NA	NA	NA	NA	NA	1	107	107
BIOUG88187-G05	NA	NA	NA	NA	NA	NA	1	50	50
BIOUG88187-G06	NA	NA	NA	NA	NA	NA	1	111	111
BIOUG88187-G07	NA	NA	NA	NA	NA	NA	1	141	141
BIOUG88187-G08	NA	NA	NA	NA	NA	NA	1	96	96
BIOUG88187-G09	NA	NA	NA	NA	NA	NA	1	47	47
BIOUG88187-G10	NA	NA	NA	NA	NA	NA	1	141	141
BIOUG88187-G11	NA	NA	NA	NA	NA	NA	1	169	169
BIOUG88187-G12	NA	NA	NA	NA	NA	NA	1	127	127
BIOUG88187-H01	NA	NA	NA	NA	NA	NA	1	144	144
BIOUG88187-H02	NA	NA	NA	NA	NA	NA	1	160	160
BIOUG88187-H03	NA	NA	NA	NA	NA	NA	1	162	162
BIOUG88187-H04	NA	NA	NA	NA	NA	NA	1	130	130
BIOUG88187-H05	NA	NA	NA	NA	NA	NA	1	123	123
BIOUG88187-H06	NA	NA	NA	NA	NA	NA	1	104	104
BIOUG88187-H07	NA	NA	NA	NA	NA	NA	1	158	158
BIOUG88187-H08	NA	NA	NA	NA	NA	NA	1	129	129
BIOUG88187-H09	NA	NA	NA	NA	NA	NA	1	105	105
BIOUG88187-H10	NA	NA	NA	NA	NA	NA	1	144	144
BIOUG88187-H11	NA	NA	NA	NA	NA	NA	1	141	141
BIOUG88188-A01	NA	NA	NA	NA	NA	NA	1	54	54
BIOUG88188-A02	NA	NA	NA	NA	NA	NA	1	118	118
BIOUG88188-A03	NA	NA	NA	NA	NA	NA	1	149	149
BIOUG88188-A04	NA	NA	NA	NA	NA	NA	1	127	127
BIOUG88188-A05	NA	NA	NA	NA	NA	NA	1	121	121
BIOUG88188-A06	NA	NA	NA	NA	NA	NA	1	67	67
BIOUG88188-A07	NA	NA	NA	NA	NA	NA	1	107	107
BIOUG88188-A08	NA	NA	NA	NA	NA	NA	1	22	22
BIOUG88188-A09	NA	NA	NA	NA	NA	NA	1	124	124
BIOUG88188-A10	NA	NA	NA	NA	NA	NA	1	156	156
BIOUG88188-A11	NA	NA	NA	NA	NA	NA	1	134	134
BIOUG88188-A12	NA	NA	NA	NA	NA	NA	1	117	117
BIOUG88188-B01	NA	NA	NA	NA	NA	NA	1	89	89
BIOUG88188-B02	NA	NA	NA	NA	NA	NA	2	45	29
BIOUG88188-B03	NA	NA	NA	NA	NA	NA	1	132	132
BIOUG88188-B04	NA	NA	NA	NA	NA	NA	1	99	99
BIOUG88188-B05	NA	NA	NA	NA	NA	NA	1	123	123
BIOUG88188-B06	NA	NA	NA	NA	NA	NA	1	41	41
BIOUG88188-B07	NA	NA	NA	NA	NA	NA	2	84	57
BIOUG88188-B08	NA	NA	NA	NA	NA	NA	1	121	121
BIOUG88188-B09	NA	NA	NA	NA	NA	NA	2	100	94
BIOUG88188-B10	NA	NA	NA	NA	NA	NA	1	86	86
BIOUG88188-B11	NA	NA	NA	NA	NA	NA	1	64	64
BIOUG88188-B12	NA	NA	NA	NA	NA	NA	1	8	8
BIOUG88188-C01	NA	NA	NA	NA	NA	NA	5	47	18
BIOUG88188-C02	NA	NA	NA	NA	NA	NA	0	0	0
BIOUG88188-C03	NA	NA	NA	NA	NA	NA	1	120	120
BIOUG88188-C04	NA	NA	NA	NA	NA	NA	1	85	85
BIOUG88188-C05	NA	NA	NA	NA	NA	NA	2	58	0
BIOUG88188-C06	NA	NA	NA	NA	NA	NA	1	5	5
BIOUG88188-C07	NA	NA	NA	NA	NA	NA	1	91	91
BIOUG88188-C08	NA	NA	NA	NA	NA	NA	0	0	0
BIOUG88188-C09	NA	NA	NA	NA	NA	NA	1	67	0
BIOUG88188-C10	NA	NA	NA	NA	NA	NA	2	10	5
BIOUG88188-C11	NA	NA	NA	NA	NA	NA	1	176	176
BIOUG88188-C12	NA	NA	NA	NA	NA	NA	3	31	18
BIOUG88188-D01	NA	NA	NA	NA	NA	NA	1	84	84
BIOUG88188-D02	NA	NA	NA	NA	NA	NA	1	107	107
BIOUG88188-D03	NA	NA	NA	NA	NA	NA	4	26	7
BIOUG88188-D04	NA	NA	NA	NA	NA	NA	1	138	138
BIOUG88188-D05	NA	NA	NA	NA	NA	NA	1	109	109
BIOUG88188-D06	NA	NA	NA	NA	NA	NA	1	76	76
BIOUG88188-D07	NA	NA	NA	NA	NA	NA	2	135	113
BIOUG88188-D08	NA	NA	NA	NA	NA	NA	2	103	64
BIOUG88188-D09	NA	NA	NA	NA	NA	NA	1	133	133
BIOUG88188-D10	NA	NA	NA	NA	NA	NA	1	110	110
BIOUG88188-D11	NA	NA	NA	NA	NA	NA	1	143	143
BIOUG88188-D12	NA	NA	NA	NA	NA	NA	1	133	133
BIOUG88188-E01	NA	NA	NA	NA	NA	NA	1	178	178
BIOUG88188-E02	NA	NA	NA	NA	NA	NA	1	71	71
BIOUG88188-E03	NA	NA	NA	NA	NA	NA	1	102	102
BIOUG88188-E04	NA	NA	NA	NA	NA	NA	3	86	21
BIOUG88188-E05	NA	NA	NA	NA	NA	NA	1	71	71
BIOUG88188-E06	NA	NA	NA	NA	NA	NA	2	61	33
BIOUG88188-E07	NA	NA	NA	NA	NA	NA	4	75	46
BIOUG88188-E08	NA	NA	NA	NA	NA	NA	1	73	73
BIOUG88188-E09	NA	NA	NA	NA	NA	NA	1	68	68
BIOUG88188-E10	NA	NA	NA	NA	NA	NA	1	139	139
BIOUG88188-E11	NA	NA	NA	NA	NA	NA	1	121	121
BIOUG88188-E12	NA	NA	NA	NA	NA	NA	0	0	0
BIOUG88188-F01	NA	NA	NA	NA	NA	NA	2	99	91
BIOUG88188-F02	NA	NA	NA	NA	NA	NA	1	106	106
BIOUG88188-F03	NA	NA	NA	NA	NA	NA	1	59	59
BIOUG88188-F04	NA	NA	NA	NA	NA	NA	1	101	101
BIOUG88188-F05	NA	NA	NA	NA	NA	NA	1	106	106
BIOUG88188-F06	NA	NA	NA	NA	NA	NA	2	124	91
BIOUG88188-F07	NA	NA	NA	NA	NA	NA	0	0	0
BIOUG88188-F08	NA	NA	NA	NA	NA	NA	1	51	51
BIOUG88188-F09	NA	NA	NA	NA	NA	NA	2	91	0
BIOUG88188-F10	NA	NA	NA	NA	NA	NA	1	138	138
BIOUG88188-F11	NA	NA	NA	NA	NA	NA	1	32	32
BIOUG88188-F12	NA	NA	NA	NA	NA	NA	1	42	0
BIOUG88188-G01	NA	NA	NA	NA	NA	NA	1	38	38
BIOUG88188-G02	NA	NA	NA	NA	NA	NA	1	179	179
BIOUG88188-G03	NA	NA	NA	NA	NA	NA	1	158	158
BIOUG88188-G04	NA	NA	NA	NA	NA	NA	1	81	81
BIOUG88188-G05	NA	NA	NA	NA	NA	NA	1	162	162
BIOUG88188-G06	NA	NA	NA	NA	NA	NA	1	77	77
BIOUG88188-G07	NA	NA	NA	NA	NA	NA	1	152	152
BIOUG88188-G08	NA	NA	NA	NA	NA	NA	1	98	98
BIOUG88188-G09	NA	NA	NA	NA	NA	NA	1	127	127
BIOUG88188-G10	NA	NA	NA	NA	NA	NA	3	53	34
BIOUG88188-G11	NA	NA	NA	NA	NA	NA	1	140	140
BIOUG88188-G12	NA	NA	NA	NA	NA	NA	1	166	166
BIOUG88188-H01	NA	NA	NA	NA	NA	NA	1	119	119
BIOUG88188-H02	NA	NA	NA	NA	NA	NA	1	157	157
BIOUG88188-H03	NA	NA	NA	NA	NA	NA	1	108	108
BIOUG88188-H04	NA	NA	NA	NA	NA	NA	2	187	173
BIOUG88188-H05	NA	NA	NA	NA	NA	NA	1	100	0
BIOUG88188-H06	NA	NA	NA	NA	NA	NA	2	132	126
BIOUG88188-H07	NA	NA	NA	NA	NA	NA	1	148	148
BIOUG88188-H08	NA	NA	NA	NA	NA	NA	1	111	111
BIOUG88188-H09	NA	NA	NA	NA	NA	NA	1	127	127
BIOUG88188-H10	NA	NA	NA	NA	NA	NA	1	161	161
BIOUG88188-H11	NA	NA	NA	NA	NA	NA	1	27	27
BIOUG88189-A01	NA	NA	NA	NA	NA	NA	1	26	26
BIOUG88189-A02	NA	NA	NA	NA	NA	NA	1	157	157
BIOUG88189-A03	NA	NA	NA	NA	NA	NA	0	0	0
BIOUG88189-A04	NA	NA	NA	NA	NA	NA	1	65	65
BIOUG88189-A05	NA	NA	NA	NA	NA	NA	2	98	8
BIOUG88189-A06	NA	NA	NA	NA	NA	NA	1	99	99
BIOUG88189-A07	NA	NA	NA	NA	NA	NA	2	25	9
BIOUG88189-A08	NA	NA	NA	NA	NA	NA	6	83	28
BIOUG88189-A09	NA	NA	NA	NA	NA	NA	2	139	119
BIOUG88189-A10	NA	NA	NA	NA	NA	NA	2	52	0
BIOUG88189-A11	NA	NA	NA	NA	NA	NA	1	15	15
BIOUG88189-A12	NA	NA	NA	NA	NA	NA	1	27	27
BIOUG88189-B01	NA	NA	NA	NA	NA	NA	1	151	151
BIOUG88189-B02	NA	NA	NA	NA	NA	NA	1	72	72
BIOUG88189-B03	NA	NA	NA	NA	NA	NA	1	106	106
BIOUG88189-B04	NA	NA	NA	NA	NA	NA	1	98	98
BIOUG88189-B05	NA	NA	NA	NA	NA	NA	1	94	94
BIOUG88189-B06	NA	NA	NA	NA	NA	NA	1	82	82
BIOUG88189-B07	NA	NA	NA	NA	NA	NA	1	107	107
BIOUG88189-B08	NA	NA	NA	NA	NA	NA	1	97	97
BIOUG88189-B09	NA	NA	NA	NA	NA	NA	1	19	19
BIOUG88189-B10	NA	NA	NA	NA	NA	NA	1	12	12
BIOUG88189-B11	NA	NA	NA	NA	NA	NA	1	55	55
BIOUG88189-B12	NA	NA	NA	NA	NA	NA	1	105	105
BIOUG88189-C01	NA	NA	NA	NA	NA	NA	1	77	77
BIOUG88189-C02	NA	NA	NA	NA	NA	NA	1	111	111
BIOUG88189-C03	NA	NA	NA	NA	NA	NA	2	49	30
BIOUG88189-C04	NA	NA	NA	NA	NA	NA	1	80	80
BIOUG88189-C05	NA	NA	NA	NA	NA	NA	1	32	32
BIOUG88189-C06	NA	NA	NA	NA	NA	NA	1	108	108
BIOUG88189-C07	NA	NA	NA	NA	NA	NA	1	10	0
BIOUG88189-C08	NA	NA	NA	NA	NA	NA	1	113	113
BIOUG88189-C09	NA	NA	NA	NA	NA	NA	1	57	57
BIOUG88189-C10	NA	NA	NA	NA	NA	NA	1	42	42
BIOUG88189-C11	NA	NA	NA	NA	NA	NA	1	98	98
BIOUG88189-C12	NA	NA	NA	NA	NA	NA	2	59	48
BIOUG88189-D01	NA	NA	NA	NA	NA	NA	1	32	32
BIOUG88189-D02	NA	NA	NA	NA	NA	NA	1	5	5
BIOUG88189-D03	NA	NA	NA	NA	NA	NA	1	83	83
BIOUG88189-D04	NA	NA	NA	NA	NA	NA	0	0	0
BIOUG88189-D05	NA	NA	NA	NA	NA	NA	1	69	69
BIOUG88189-D06	NA	NA	NA	NA	NA	NA	1	80	80
BIOUG88189-D07	NA	NA	NA	NA	NA	NA	1	41	41
BIOUG88189-D08	NA	NA	NA	NA	NA	NA	1	5	5
BIOUG88189-D09	NA	NA	NA	NA	NA	NA	1	86	86
BIOUG88189-D10	NA	NA	NA	NA	NA	NA	1	36	36
BIOUG88189-D11	NA	NA	NA	NA	NA	NA	2	41	26
BIOUG88189-D12	NA	NA	NA	NA	NA	NA	1	6	6
BIOUG88189-E01	NA	NA	NA	NA	NA	NA	1	119	119
BIOUG88189-E02	NA	NA	NA	NA	NA	NA	1	82	82
BIOUG88189-E03	NA	NA	NA	NA	NA	NA	1	92	92
BIOUG88189-E04	NA	NA	NA	NA	NA	NA	1	64	64
BIOUG88189-E05	NA	NA	NA	NA	NA	NA	0	0	0
BIOUG88189-E06	NA	NA	NA	NA	NA	NA	1	87	87
BIOUG88189-E07	NA	NA	NA	NA	NA	NA	1	33	33
BIOUG88189-E08	NA	NA	NA	NA	NA	NA	0	0	0
BIOUG88189-E09	NA	NA	NA	NA	NA	NA	1	108	108
BIOUG88189-E10	NA	NA	NA	NA	NA	NA	2	36	23
BIOUG88189-E11	NA	NA	NA	NA	NA	NA	2	45	32
BIOUG88189-E12	NA	NA	NA	NA	NA	NA	1	14	0
BIOUG88189-F01	NA	NA	NA	NA	NA	NA	1	113	113
BIOUG88189-F02	NA	NA	NA	NA	NA	NA	1	142	142
BIOUG88189-F03	NA	NA	NA	NA	NA	NA	1	94	94
BIOUG88189-F04	NA	NA	NA	NA	NA	NA	1	32	32
BIOUG88189-F05	NA	NA	NA	NA	NA	NA	1	76	76
BIOUG88189-F06	NA	NA	NA	NA	NA	NA	1	6	6
BIOUG88189-F07	NA	NA	NA	NA	NA	NA	1	28	28
BIOUG88189-F08	NA	NA	NA	NA	NA	NA	1	111	111
BIOUG88189-F09	NA	NA	NA	NA	NA	NA	1	129	129
BIOUG88189-F10	NA	NA	NA	NA	NA	NA	2	102	84
BIOUG88189-F11	NA	NA	NA	NA	NA	NA	1	92	92
BIOUG88189-F12	NA	NA	NA	NA	NA	NA	1	127	127
BIOUG88189-G01	NA	NA	NA	NA	NA	NA	1	93	93
BIOUG88189-G02	NA	NA	NA	NA	NA	NA	1	17	17
BIOUG88189-G03	NA	NA	NA	NA	NA	NA	1	93	93
BIOUG88189-G04	NA	NA	NA	NA	NA	NA	1	106	106
BIOUG88189-G05	NA	NA	NA	NA	NA	NA	1	36	36
BIOUG88189-G06	NA	NA	NA	NA	NA	NA	1	85	85
BIOUG88189-G07	NA	NA	NA	NA	NA	NA	2	104	97
BIOUG88189-G08	NA	NA	NA	NA	NA	NA	1	102	102
BIOUG88189-G09	NA	NA	NA	NA	NA	NA	1	20	20
BIOUG88189-G10	NA	NA	NA	NA	NA	NA	0	0	0
BIOUG88189-G11	NA	NA	NA	NA	NA	NA	2	142	42
BIOUG88189-G12	NA	NA	NA	NA	NA	NA	1	34	34
BIOUG88189-H01	NA	NA	NA	NA	NA	NA	1	150	150
BIOUG88189-H02	NA	NA	NA	NA	NA	NA	1	37	37
BIOUG88189-H03	NA	NA	NA	NA	NA	NA	0	0	0
BIOUG88189-H04	NA	NA	NA	NA	NA	NA	1	30	30
BIOUG88189-H05	NA	NA	NA	NA	NA	NA	1	100	100
BIOUG88189-H06	NA	NA	NA	NA	NA	NA	1	84	84
BIOUG88189-H07	NA	NA	NA	NA	NA	NA	1	125	125
BIOUG88189-H08	NA	NA	NA	NA	NA	NA	1	134	134
BIOUG88189-H09	NA	NA	NA	NA	NA	NA	1	85	85
BIOUG88189-H10	NA	NA	NA	NA	NA	NA	1	15	15
BIOUG88189-H11	NA	NA	NA	NA	NA	NA	1	126	126
BIOUG88190-A01	NA	NA	NA	NA	NA	NA	1	144	144
BIOUG88190-A02	NA	NA	NA	NA	NA	NA	1	78	78
BIOUG88190-A03	NA	NA	NA	NA	NA	NA	1	143	143
BIOUG88190-A04	NA	NA	NA	NA	NA	NA	1	128	128
BIOUG88190-A05	NA	NA	NA	NA	NA	NA	0	0	0
BIOUG88190-A06	NA	NA	NA	NA	NA	NA	1	123	123
BIOUG88190-A07	NA	NA	NA	NA	NA	NA	1	76	76
BIOUG88190-A08	NA	NA	NA	NA	NA	NA	0	0	0
BIOUG88190-A09	NA	NA	NA	NA	NA	NA	1	32	0
BIOUG88190-A10	NA	NA	NA	NA	NA	NA	0	0	0
BIOUG88190-A11	NA	NA	NA	NA	NA	NA	0	0	0
BIOUG88190-A12	NA	NA	NA	NA	NA	NA	1	40	40
BIOUG88190-B01	NA	NA	NA	NA	NA	NA	2	93	68
BIOUG88190-B02	NA	NA	NA	NA	NA	NA	0	0	0
BIOUG88190-B03	NA	NA	NA	NA	NA	NA	1	118	118
BIOUG88190-B04	NA	NA	NA	NA	NA	NA	0	0	0
BIOUG88190-B05	NA	NA	NA	NA	NA	NA	1	41	41
BIOUG88190-B06	NA	NA	NA	NA	NA	NA	0	0	0
BIOUG88190-B07	NA	NA	NA	NA	NA	NA	0	0	0
BIOUG88190-B08	NA	NA	NA	NA	NA	NA	1	75	75
BIOUG88190-B09	NA	NA	NA	NA	NA	NA	0	0	0
BIOUG88190-B10	NA	NA	NA	NA	NA	NA	1	7	7
BIOUG88190-B11	NA	NA	NA	NA	NA	NA	1	14	14
BIOUG88190-B12	NA	NA	NA	NA	NA	NA	1	29	29
BIOUG88190-C01	NA	NA	NA	NA	NA	NA	0	0	0
BIOUG88190-C02	NA	NA	NA	NA	NA	NA	2	63	40
BIOUG88190-C03	NA	NA	NA	NA	NA	NA	1	50	50
BIOUG88190-C04	NA	NA	NA	NA	NA	NA	1	84	84
BIOUG88190-C05	NA	NA	NA	NA	NA	NA	0	0	0
BIOUG88190-C06	NA	NA	NA	NA	NA	NA	1	104	104
BIOUG88190-C07	NA	NA	NA	NA	NA	NA	1	97	97
BIOUG88190-C08	NA	NA	NA	NA	NA	NA	1	97	97
BIOUG88190-C09	NA	NA	NA	NA	NA	NA	1	73	73
BIOUG88190-C10	NA	NA	NA	NA	NA	NA	1	63	63
BIOUG88190-C11	NA	NA	NA	NA	NA	NA	1	95	95
BIOUG88190-C12	NA	NA	NA	NA	NA	NA	1	57	57
BIOUG88190-D01	NA	NA	NA	NA	NA	NA	0	0	0
BIOUG88190-D02	NA	NA	NA	NA	NA	NA	1	64	64
BIOUG88190-D03	NA	NA	NA	NA	NA	NA	1	61	0
BIOUG88190-D04	NA	NA	NA	NA	NA	NA	2	56	37
BIOUG88190-D05	NA	NA	NA	NA	NA	NA	1	125	125
BIOUG88190-D06	NA	NA	NA	NA	NA	NA	1	109	109
BIOUG88190-D07	NA	NA	NA	NA	NA	NA	0	0	0
BIOUG88190-D08	NA	NA	NA	NA	NA	NA	1	60	0
BIOUG88190-D09	NA	NA	NA	NA	NA	NA	0	0	0
BIOUG88190-D10	NA	NA	NA	NA	NA	NA	0	0	0
BIOUG88190-D11	NA	NA	NA	NA	NA	NA	2	40	31
BIOUG88190-D12	NA	NA	NA	NA	NA	NA	0	0	0
BIOUG88190-E01	NA	NA	NA	NA	NA	NA	1	113	113
BIOUG88190-E02	NA	NA	NA	NA	NA	NA	1	11	0
BIOUG88190-E03	NA	NA	NA	NA	NA	NA	1	62	62
BIOUG88190-E04	NA	NA	NA	NA	NA	NA	1	24	24
BIOUG88190-E05	NA	NA	NA	NA	NA	NA	1	102	102
BIOUG88190-E06	NA	NA	NA	NA	NA	NA	1	15	0
BIOUG88190-E07	NA	NA	NA	NA	NA	NA	0	0	0
BIOUG88190-E08	NA	NA	NA	NA	NA	NA	2	65	60
BIOUG88190-E09	NA	NA	NA	NA	NA	NA	1	77	77
BIOUG88190-E10	NA	NA	NA	NA	NA	NA	1	124	124
BIOUG88190-E11	NA	NA	NA	NA	NA	NA	1	53	53
BIOUG88190-E12	NA	NA	NA	NA	NA	NA	1	94	94
BIOUG88190-F01	NA	NA	NA	NA	NA	NA	1	83	83
BIOUG88190-F02	NA	NA	NA	NA	NA	NA	2	37	9
BIOUG88190-F03	NA	NA	NA	NA	NA	NA	1	72	72
BIOUG88190-F04	NA	NA	NA	NA	NA	NA	1	74	74
BIOUG88190-F05	NA	NA	NA	NA	NA	NA	1	114	114
BIOUG88190-F06	NA	NA	NA	NA	NA	NA	1	55	55
BIOUG88190-F07	NA	NA	NA	NA	NA	NA	1	111	111
BIOUG88190-F08	NA	NA	NA	NA	NA	NA	1	95	95
BIOUG88190-F09	NA	NA	NA	NA	NA	NA	1	34	34
BIOUG88190-F10	NA	NA	NA	NA	NA	NA	1	87	87
BIOUG88190-F11	NA	NA	NA	NA	NA	NA	1	104	104
BIOUG88190-F12	NA	NA	NA	NA	NA	NA	1	158	158
BIOUG88190-G01	NA	NA	NA	NA	NA	NA	1	128	128
BIOUG88190-G02	NA	NA	NA	NA	NA	NA	1	100	100
BIOUG88190-G03	NA	NA	NA	NA	NA	NA	1	141	141
BIOUG88190-G04	NA	NA	NA	NA	NA	NA	1	69	69
BIOUG88190-G05	NA	NA	NA	NA	NA	NA	1	100	100
BIOUG88190-G06	NA	NA	NA	NA	NA	NA	1	108	0
BIOUG88190-G07	NA	NA	NA	NA	NA	NA	1	8	8
BIOUG88190-G08	NA	NA	NA	NA	NA	NA	0	0	0
BIOUG88190-G09	NA	NA	NA	NA	NA	NA	1	141	141
BIOUG88190-G10	NA	NA	NA	NA	NA	NA	0	0	0
BIOUG88190-G11	NA	NA	NA	NA	NA	NA	1	102	102
BIOUG88190-G12	NA	NA	NA	NA	NA	NA	0	0	0
BIOUG88190-H01	NA	NA	NA	NA	NA	NA	0	0	0
BIOUG88190-H02	NA	NA	NA	NA	NA	NA	0	0	0
BIOUG88190-H03	NA	NA	NA	NA	NA	NA	2	84	13
BIOUG88190-H04	NA	NA	NA	NA	NA	NA	1	111	111
BIOUG88190-H05	NA	NA	NA	NA	NA	NA	1	44	44
BIOUG88190-H06	NA	NA	NA	NA	NA	NA	0	0	0
BIOUG88190-H07	NA	NA	NA	NA	NA	NA	1	55	0
BIOUG88190-H08	NA	NA	NA	NA	NA	NA	2	62	57
BIOUG88190-H09	NA	NA	NA	NA	NA	NA	1	102	102
BIOUG88190-H10	NA	NA	NA	NA	NA	NA	1	48	48
BIOUG88190-H11	NA	NA	NA	NA	NA	NA	1	122	122
BIOUG88191-A01	NA	NA	NA	NA	NA	NA	2	113	47
BIOUG88191-A02	NA	NA	NA	NA	NA	NA	1	149	149
BIOUG88191-A03	NA	NA	NA	NA	NA	NA	2	149	55
BIOUG88191-A04	NA	NA	NA	NA	NA	NA	1	146	146
BIOUG88191-A05	NA	NA	NA	NA	NA	NA	2	116	110
BIOUG88191-A06	NA	NA	NA	NA	NA	NA	0	0	0
BIOUG88191-A07	NA	NA	NA	NA	NA	NA	0	0	0
BIOUG88191-A08	NA	NA	NA	NA	NA	NA	2	104	96
BIOUG88191-A09	NA	NA	NA	NA	NA	NA	1	158	158
BIOUG88191-A10	NA	NA	NA	NA	NA	NA	0	0	0
BIOUG88191-A11	NA	NA	NA	NA	NA	NA	1	141	141
BIOUG88191-A12	NA	NA	NA	NA	NA	NA	2	59	0
BIOUG88191-B01	NA	NA	NA	NA	NA	NA	0	0	0
BIOUG88191-B02	NA	NA	NA	NA	NA	NA	1	95	95
BIOUG88191-B03	NA	NA	NA	NA	NA	NA	2	54	34
BIOUG88191-B04	NA	NA	NA	NA	NA	NA	0	0	0
BIOUG88191-B05	NA	NA	NA	NA	NA	NA	2	85	16
BIOUG88191-B06	NA	NA	NA	NA	NA	NA	2	31	16
BIOUG88191-B07	NA	NA	NA	NA	NA	NA	1	151	151
BIOUG88191-B08	NA	NA	NA	NA	NA	NA	0	0	0
BIOUG88191-B09	NA	NA	NA	NA	NA	NA	1	109	109
BIOUG88191-B10	NA	NA	NA	NA	NA	NA	2	56	48
BIOUG88191-B11	NA	NA	NA	NA	NA	NA	1	123	123
BIOUG88191-B12	NA	NA	NA	NA	NA	NA	1	94	94
BIOUG88191-C01	NA	NA	NA	NA	NA	NA	1	125	125
BIOUG88191-C02	NA	NA	NA	NA	NA	NA	3	150	22
BIOUG88191-C03	NA	NA	NA	NA	NA	NA	0	0	0
BIOUG88191-C04	NA	NA	NA	NA	NA	NA	1	12	12
BIOUG88191-C05	NA	NA	NA	NA	NA	NA	1	107	107
BIOUG88191-C06	NA	NA	NA	NA	NA	NA	2	97	75
BIOUG88191-C07	NA	NA	NA	NA	NA	NA	1	92	92
BIOUG88191-C08	NA	NA	NA	NA	NA	NA	1	98	98
BIOUG88191-C09	NA	NA	NA	NA	NA	NA	1	99	99
BIOUG88191-C10	NA	NA	NA	NA	NA	NA	0	0	0
BIOUG88191-C11	NA	NA	NA	NA	NA	NA	1	5	0
BIOUG88191-C12	NA	NA	NA	NA	NA	NA	1	134	134
BIOUG88191-D01	NA	NA	NA	NA	NA	NA	0	0	0
BIOUG88191-D02	NA	NA	NA	NA	NA	NA	4	145	48
BIOUG88191-D03	NA	NA	NA	NA	NA	NA	1	154	154
BIOUG88191-D04	NA	NA	NA	NA	NA	NA	4	81	5
BIOUG88191-D05	NA	NA	NA	NA	NA	NA	3	24	0
BIOUG88191-D06	NA	NA	NA	NA	NA	NA	2	37	21
BIOUG88191-D07	NA	NA	NA	NA	NA	NA	1	149	149
BIOUG88191-D08	NA	NA	NA	NA	NA	NA	3	118	94
BIOUG88191-D09	NA	NA	NA	NA	NA	NA	1	146	146
BIOUG88191-D10	NA	NA	NA	NA	NA	NA	1	207	207
BIOUG88191-D11	NA	NA	NA	NA	NA	NA	4	94	39
BIOUG88191-D12	NA	NA	NA	NA	NA	NA	0	0	0
BIOUG88191-E01	NA	NA	NA	NA	NA	NA	1	97	97
BIOUG88191-E02	NA	NA	NA	NA	NA	NA	3	92	70
BIOUG88191-E03	NA	NA	NA	NA	NA	NA	2	152	147
BIOUG88191-E04	NA	NA	NA	NA	NA	NA	1	149	149
BIOUG88191-E05	NA	NA	NA	NA	NA	NA	1	190	190
BIOUG88191-E06	NA	NA	NA	NA	NA	NA	1	6	6
BIOUG88191-E07	NA	NA	NA	NA	NA	NA	0	0	0
BIOUG88191-E08	NA	NA	NA	NA	NA	NA	1	74	74
BIOUG88191-E09	NA	NA	NA	NA	NA	NA	2	152	135
BIOUG88191-E10	NA	NA	NA	NA	NA	NA	2	45	39
BIOUG88191-E11	NA	NA	NA	NA	NA	NA	2	146	133
BIOUG88191-E12	NA	NA	NA	NA	NA	NA	1	134	134
BIOUG88191-F01	NA	NA	NA	NA	NA	NA	0	0	0
BIOUG88191-F02	NA	NA	NA	NA	NA	NA	1	157	157
BIOUG88191-F03	NA	NA	NA	NA	NA	NA	1	95	95
BIOUG88191-F04	NA	NA	NA	NA	NA	NA	1	156	156
BIOUG88191-F05	NA	NA	NA	NA	NA	NA	1	83	83
BIOUG88191-F06	NA	NA	NA	NA	NA	NA	1	139	139
BIOUG88191-F07	NA	NA	NA	NA	NA	NA	2	137	120
BIOUG88191-F08	NA	NA	NA	NA	NA	NA	1	186	186
BIOUG88191-F09	NA	NA	NA	NA	NA	NA	1	153	153
BIOUG88191-F10	NA	NA	NA	NA	NA	NA	1	202	202
BIOUG88191-F11	NA	NA	NA	NA	NA	NA	1	93	93
BIOUG88191-F12	NA	NA	NA	NA	NA	NA	1	42	42
BIOUG88191-G01	NA	NA	NA	NA	NA	NA	1	93	93
BIOUG88191-G02	NA	NA	NA	NA	NA	NA	1	166	166
BIOUG88191-G03	NA	NA	NA	NA	NA	NA	1	86	86
BIOUG88191-G04	NA	NA	NA	NA	NA	NA	1	64	64
BIOUG88191-G05	NA	NA	NA	NA	NA	NA	1	116	116
BIOUG88191-G06	NA	NA	NA	NA	NA	NA	1	169	169
BIOUG88191-G07	NA	NA	NA	NA	NA	NA	1	129	129
BIOUG88191-G08	NA	NA	NA	NA	NA	NA	1	48	48
BIOUG88191-G09	NA	NA	NA	NA	NA	NA	1	155	155
BIOUG88191-G10	NA	NA	NA	NA	NA	NA	1	141	141
BIOUG88191-G11	NA	NA	NA	NA	NA	NA	1	159	159
BIOUG88191-G12	NA	NA	NA	NA	NA	NA	2	123	56
BIOUG88191-H01	NA	NA	NA	NA	NA	NA	1	97	97
BIOUG88191-H02	NA	NA	NA	NA	NA	NA	1	195	195
BIOUG88191-H03	NA	NA	NA	NA	NA	NA	1	103	103
BIOUG88191-H04	NA	NA	NA	NA	NA	NA	1	217	217
BIOUG88191-H05	NA	NA	NA	NA	NA	NA	1	163	163
BIOUG88191-H06	NA	NA	NA	NA	NA	NA	1	5	0
BIOUG88191-H07	NA	NA	NA	NA	NA	NA	1	134	134
BIOUG88191-H08	NA	NA	NA	NA	NA	NA	1	240	240
BIOUG88191-H09	NA	NA	NA	NA	NA	NA	1	141	141
BIOUG88191-H10	NA	NA	NA	NA	NA	NA	2	77	71
BIOUG88191-H11	NA	NA	NA	NA	NA	NA	0	0	0
BIOUG88207-A01	NA	NA	NA	NA	NA	NA	1	164	164
BIOUG88207-A02	NA	NA	NA	NA	NA	NA	1	169	169
BIOUG88207-A03	NA	NA	NA	NA	NA	NA	1	148	148
BIOUG88207-A04	NA	NA	NA	NA	NA	NA	1	44	44
BIOUG88207-A05	NA	NA	NA	NA	NA	NA	1	101	101
BIOUG88207-A06	NA	NA	NA	NA	NA	NA	1	118	118
BIOUG88207-A07	NA	NA	NA	NA	NA	NA	1	146	146
BIOUG88207-A08	NA	NA	NA	NA	NA	NA	1	107	107
BIOUG88207-A09	NA	NA	NA	NA	NA	NA	1	165	165
BIOUG88207-A10	NA	NA	NA	NA	NA	NA	1	100	100
BIOUG88207-A11	NA	NA	NA	NA	NA	NA	1	105	105
BIOUG88207-A12	NA	NA	NA	NA	NA	NA	1	122	122
BIOUG88207-B01	NA	NA	NA	NA	NA	NA	1	49	49
BIOUG88207-B02	NA	NA	NA	NA	NA	NA	1	55	55
BIOUG88207-B03	NA	NA	NA	NA	NA	NA	1	61	61
BIOUG88207-B04	NA	NA	NA	NA	NA	NA	1	70	70
BIOUG88207-B05	NA	NA	NA	NA	NA	NA	1	38	38
BIOUG88207-B06	NA	NA	NA	NA	NA	NA	1	33	33
BIOUG88207-B07	NA	NA	NA	NA	NA	NA	1	54	54
BIOUG88207-B08	NA	NA	NA	NA	NA	NA	1	29	29
BIOUG88207-B09	NA	NA	NA	NA	NA	NA	1	57	57
BIOUG88207-B10	NA	NA	NA	NA	NA	NA	1	28	28
BIOUG88207-B11	NA	NA	NA	NA	NA	NA	1	46	46
BIOUG88207-B12	NA	NA	NA	NA	NA	NA	1	56	56
BIOUG88207-C01	NA	NA	NA	NA	NA	NA	2	113	108
BIOUG88207-C02	NA	NA	NA	NA	NA	NA	1	121	121
BIOUG88207-C03	NA	NA	NA	NA	NA	NA	2	100	92
BIOUG88207-C04	NA	NA	NA	NA	NA	NA	1	147	147
BIOUG88207-C05	NA	NA	NA	NA	NA	NA	0	0	0
BIOUG88207-C06	NA	NA	NA	NA	NA	NA	1	151	151
BIOUG88207-C07	NA	NA	NA	NA	NA	NA	1	112	112
BIOUG88207-C08	NA	NA	NA	NA	NA	NA	1	119	119
BIOUG88207-C09	NA	NA	NA	NA	NA	NA	1	90	90
BIOUG88207-C10	NA	NA	NA	NA	NA	NA	1	12	12
BIOUG88207-C11	NA	NA	NA	NA	NA	NA	2	32	0
BIOUG88207-C12	NA	NA	NA	NA	NA	NA	1	118	118
BIOUG88207-D01	NA	NA	NA	NA	NA	NA	1	135	135
BIOUG88207-D02	NA	NA	NA	NA	NA	NA	1	133	133
BIOUG88207-D03	NA	NA	NA	NA	NA	NA	1	85	85
BIOUG88207-D04	NA	NA	NA	NA	NA	NA	1	111	111
BIOUG88207-D05	NA	NA	NA	NA	NA	NA	1	120	120
BIOUG88207-D06	NA	NA	NA	NA	NA	NA	1	114	114
BIOUG88207-D07	NA	NA	NA	NA	NA	NA	0	0	0
BIOUG88207-D08	NA	NA	NA	NA	NA	NA	1	83	83
BIOUG88207-D09	NA	NA	NA	NA	NA	NA	1	139	139
BIOUG88207-D10	NA	NA	NA	NA	NA	NA	1	94	94
BIOUG88207-D11	NA	NA	NA	NA	NA	NA	1	51	51
BIOUG88207-D12	NA	NA	NA	NA	NA	NA	1	70	70
BIOUG88207-E01	NA	NA	NA	NA	NA	NA	1	132	132
BIOUG88207-E02	NA	NA	NA	NA	NA	NA	1	191	191
BIOUG88207-E03	NA	NA	NA	NA	NA	NA	1	45	45
BIOUG88207-E04	NA	NA	NA	NA	NA	NA	1	109	109
BIOUG88207-E05	NA	NA	NA	NA	NA	NA	1	148	148
BIOUG88207-E06	NA	NA	NA	NA	NA	NA	1	124	124
BIOUG88207-E07	NA	NA	NA	NA	NA	NA	1	106	106
BIOUG88207-E08	NA	NA	NA	NA	NA	NA	1	113	113
BIOUG88207-E09	NA	NA	NA	NA	NA	NA	1	115	115
BIOUG88207-E10	NA	NA	NA	NA	NA	NA	1	112	112
BIOUG88207-E11	NA	NA	NA	NA	NA	NA	1	114	114
BIOUG88207-E12	NA	NA	NA	NA	NA	NA	1	124	124
BIOUG88207-F01	NA	NA	NA	NA	NA	NA	1	121	121
BIOUG88207-F02	NA	NA	NA	NA	NA	NA	1	152	152
BIOUG88207-F03	NA	NA	NA	NA	NA	NA	1	90	90
BIOUG88207-F04	NA	NA	NA	NA	NA	NA	1	107	107
BIOUG88207-F05	NA	NA	NA	NA	NA	NA	1	77	77
BIOUG88207-F06	NA	NA	NA	NA	NA	NA	1	98	98
BIOUG88207-F07	NA	NA	NA	NA	NA	NA	1	72	72
BIOUG88207-F08	NA	NA	NA	NA	NA	NA	1	89	89
BIOUG88207-F09	NA	NA	NA	NA	NA	NA	1	115	115
BIOUG88207-F10	NA	NA	NA	NA	NA	NA	1	117	117
BIOUG88207-F11	NA	NA	NA	NA	NA	NA	1	121	121
BIOUG88207-F12	NA	NA	NA	NA	NA	NA	2	74	68
BIOUG88207-G01	NA	NA	NA	NA	NA	NA	1	174	174
BIOUG88207-G02	NA	NA	NA	NA	NA	NA	1	129	129
BIOUG88207-G03	NA	NA	NA	NA	NA	NA	1	141	141
BIOUG88207-G04	NA	NA	NA	NA	NA	NA	1	160	160
BIOUG88207-G05	NA	NA	NA	NA	NA	NA	1	165	165
BIOUG88207-G06	NA	NA	NA	NA	NA	NA	1	137	137
BIOUG88207-G07	NA	NA	NA	NA	NA	NA	1	11	11
BIOUG88207-G08	NA	NA	NA	NA	NA	NA	1	122	122
BIOUG88207-G09	NA	NA	NA	NA	NA	NA	2	146	140
BIOUG88207-G10	NA	NA	NA	NA	NA	NA	1	86	86
BIOUG88207-G11	NA	NA	NA	NA	NA	NA	1	135	135
BIOUG88207-G12	NA	NA	NA	NA	NA	NA	1	105	105
BIOUG88207-H01	NA	NA	NA	NA	NA	NA	1	147	147
BIOUG88207-H02	NA	NA	NA	NA	NA	NA	2	151	141
BIOUG88207-H03	NA	NA	NA	NA	NA	NA	1	152	152
BIOUG88207-H04	NA	NA	NA	NA	NA	NA	1	129	129
BIOUG88207-H05	NA	NA	NA	NA	NA	NA	1	144	144
BIOUG88207-H06	NA	NA	NA	NA	NA	NA	1	120	120
BIOUG88207-H07	NA	NA	NA	NA	NA	NA	1	122	122
BIOUG88207-H08	NA	NA	NA	NA	NA	NA	1	106	106
BIOUG88207-H09	NA	NA	NA	NA	NA	NA	1	164	164
BIOUG88207-H10	NA	NA	NA	NA	NA	NA	1	87	87
BIOUG88207-H11	NA	NA	NA	NA	NA	NA	1	108	108
BIOUG88208-A01	NA	NA	NA	NA	NA	NA	1	164	164
BIOUG88208-A02	NA	NA	NA	NA	NA	NA	1	124	124
BIOUG88208-A03	NA	NA	NA	NA	NA	NA	1	160	160
BIOUG88208-A04	NA	NA	NA	NA	NA	NA	1	127	127
BIOUG88208-A05	NA	NA	NA	NA	NA	NA	1	14	14
BIOUG88208-A06	NA	NA	NA	NA	NA	NA	1	30	30
BIOUG88208-A07	NA	NA	NA	NA	NA	NA	1	96	96
BIOUG88208-A08	NA	NA	NA	NA	NA	NA	0	0	0
BIOUG88208-A09	NA	NA	NA	NA	NA	NA	1	145	145
BIOUG88208-A10	NA	NA	NA	NA	NA	NA	1	133	133
BIOUG88208-A11	NA	NA	NA	NA	NA	NA	1	117	117
BIOUG88208-A12	NA	NA	NA	NA	NA	NA	1	96	96
BIOUG88208-B01	NA	NA	NA	NA	NA	NA	1	139	139
BIOUG88208-B02	NA	NA	NA	NA	NA	NA	2	127	121
BIOUG88208-B03	NA	NA	NA	NA	NA	NA	1	141	141
BIOUG88208-B04	NA	NA	NA	NA	NA	NA	1	115	115
BIOUG88208-B05	NA	NA	NA	NA	NA	NA	1	123	123
BIOUG88208-B06	NA	NA	NA	NA	NA	NA	1	108	108
BIOUG88208-B07	NA	NA	NA	NA	NA	NA	1	63	63
BIOUG88208-B08	NA	NA	NA	NA	NA	NA	2	96	84
BIOUG88208-B09	NA	NA	NA	NA	NA	NA	1	102	102
BIOUG88208-B10	NA	NA	NA	NA	NA	NA	1	90	90
BIOUG88208-B11	NA	NA	NA	NA	NA	NA	1	117	117
BIOUG88208-B12	NA	NA	NA	NA	NA	NA	1	101	101
BIOUG88208-C01	NA	NA	NA	NA	NA	NA	1	136	136
BIOUG88208-C02	NA	NA	NA	NA	NA	NA	1	146	146
BIOUG88208-C03	NA	NA	NA	NA	NA	NA	1	103	103
BIOUG88208-C04	NA	NA	NA	NA	NA	NA	1	139	139
BIOUG88208-C05	NA	NA	NA	NA	NA	NA	1	99	99
BIOUG88208-C06	NA	NA	NA	NA	NA	NA	1	99	99
BIOUG88208-C07	NA	NA	NA	NA	NA	NA	1	136	136
BIOUG88208-C08	NA	NA	NA	NA	NA	NA	1	91	91
BIOUG88208-C09	NA	NA	NA	NA	NA	NA	1	66	66
BIOUG88208-C10	NA	NA	NA	NA	NA	NA	1	60	60
BIOUG88208-C11	NA	NA	NA	NA	NA	NA	1	109	109
BIOUG88208-C12	NA	NA	NA	NA	NA	NA	1	111	111
BIOUG88208-D01	NA	NA	NA	NA	NA	NA	1	99	99
BIOUG88208-D02	NA	NA	NA	NA	NA	NA	0	0	0
BIOUG88208-D03	NA	NA	NA	NA	NA	NA	1	115	115
BIOUG88208-D04	NA	NA	NA	NA	NA	NA	1	23	23
BIOUG88208-D05	NA	NA	NA	NA	NA	NA	1	130	130
BIOUG88208-D06	NA	NA	NA	NA	NA	NA	1	106	106
BIOUG88208-D07	NA	NA	NA	NA	NA	NA	1	145	145
BIOUG88208-D08	NA	NA	NA	NA	NA	NA	1	128	128
BIOUG88208-D09	NA	NA	NA	NA	NA	NA	1	99	99
BIOUG88208-D10	NA	NA	NA	NA	NA	NA	1	90	90
BIOUG88208-D11	NA	NA	NA	NA	NA	NA	1	79	79
BIOUG88208-D12	NA	NA	NA	NA	NA	NA	1	102	102
BIOUG88208-E01	NA	NA	NA	NA	NA	NA	1	29	29
BIOUG88208-E02	NA	NA	NA	NA	NA	NA	0	0	0
BIOUG88208-E03	NA	NA	NA	NA	NA	NA	1	61	61
BIOUG88208-E04	NA	NA	NA	NA	NA	NA	1	94	94
BIOUG88208-E05	NA	NA	NA	NA	NA	NA	1	70	70
BIOUG88208-E06	NA	NA	NA	NA	NA	NA	1	128	128
BIOUG88208-E07	NA	NA	NA	NA	NA	NA	1	94	94
BIOUG88208-E08	NA	NA	NA	NA	NA	NA	1	84	84
BIOUG88208-E09	NA	NA	NA	NA	NA	NA	1	114	114
BIOUG88208-E10	NA	NA	NA	NA	NA	NA	1	51	51
BIOUG88208-E11	NA	NA	NA	NA	NA	NA	1	113	113
BIOUG88208-E12	NA	NA	NA	NA	NA	NA	2	99	71
BIOUG88208-F01	NA	NA	NA	NA	NA	NA	1	145	145
BIOUG88208-F02	NA	NA	NA	NA	NA	NA	0	0	0
BIOUG88208-F03	NA	NA	NA	NA	NA	NA	1	24	24
BIOUG88208-F04	NA	NA	NA	NA	NA	NA	1	143	143
BIOUG88208-F05	NA	NA	NA	NA	NA	NA	1	136	136
BIOUG88208-F06	NA	NA	NA	NA	NA	NA	1	154	154
BIOUG88208-F07	NA	NA	NA	NA	NA	NA	1	115	115
BIOUG88208-F08	NA	NA	NA	NA	NA	NA	0	0	0
BIOUG88208-F09	NA	NA	NA	NA	NA	NA	1	116	116
BIOUG88208-F10	NA	NA	NA	NA	NA	NA	1	91	91
BIOUG88208-F11	NA	NA	NA	NA	NA	NA	1	101	101
BIOUG88208-F12	NA	NA	NA	NA	NA	NA	1	94	94
BIOUG88208-G01	NA	NA	NA	NA	NA	NA	1	80	80
BIOUG88208-G02	NA	NA	NA	NA	NA	NA	1	129	129
BIOUG88208-G03	NA	NA	NA	NA	NA	NA	1	16	16
BIOUG88208-G04	NA	NA	NA	NA	NA	NA	1	112	112
BIOUG88208-G05	NA	NA	NA	NA	NA	NA	1	92	92
BIOUG88208-G06	NA	NA	NA	NA	NA	NA	1	141	141
BIOUG88208-G07	NA	NA	NA	NA	NA	NA	1	105	105
BIOUG88208-G08	NA	NA	NA	NA	NA	NA	1	123	123
BIOUG88208-G09	NA	NA	NA	NA	NA	NA	1	72	72
BIOUG88208-G10	NA	NA	NA	NA	NA	NA	1	95	95
BIOUG88208-G11	NA	NA	NA	NA	NA	NA	1	132	132
BIOUG88208-G12	NA	NA	NA	NA	NA	NA	1	121	121
BIOUG88208-H01	NA	NA	NA	NA	NA	NA	1	137	137
BIOUG88208-H02	NA	NA	NA	NA	NA	NA	1	149	149
BIOUG88208-H03	NA	NA	NA	NA	NA	NA	2	70	35
BIOUG88208-H04	NA	NA	NA	NA	NA	NA	1	96	96
BIOUG88208-H05	NA	NA	NA	NA	NA	NA	1	137	137
BIOUG88208-H06	NA	NA	NA	NA	NA	NA	1	107	107
BIOUG88208-H07	NA	NA	NA	NA	NA	NA	1	141	141
BIOUG88208-H08	NA	NA	NA	NA	NA	NA	1	141	141
BIOUG88208-H09	NA	NA	NA	NA	NA	NA	1	157	157
BIOUG88208-H10	NA	NA	NA	NA	NA	NA	1	125	125
BIOUG88208-H11	NA	NA	NA	NA	NA	NA	1	37	37
BIOUG88209-A01	NA	NA	NA	NA	NA	NA	2	57	52
BIOUG88209-A02	NA	NA	NA	NA	NA	NA	1	131	131
BIOUG88209-A03	NA	NA	NA	NA	NA	NA	1	151	151
BIOUG88209-A04	NA	NA	NA	NA	NA	NA	1	123	123
BIOUG88209-A05	NA	NA	NA	NA	NA	NA	1	93	93
BIOUG88209-A06	NA	NA	NA	NA	NA	NA	1	162	162
BIOUG88209-A07	NA	NA	NA	NA	NA	NA	1	105	105
BIOUG88209-A08	NA	NA	NA	NA	NA	NA	1	123	123
BIOUG88209-A09	NA	NA	NA	NA	NA	NA	2	99	61
BIOUG88209-A10	NA	NA	NA	NA	NA	NA	1	146	146
BIOUG88209-A11	NA	NA	NA	NA	NA	NA	1	123	123
BIOUG88209-A12	NA	NA	NA	NA	NA	NA	1	149	149
BIOUG88209-B01	NA	NA	NA	NA	NA	NA	1	57	57
BIOUG88209-B02	NA	NA	NA	NA	NA	NA	2	61	52
BIOUG88209-B03	NA	NA	NA	NA	NA	NA	1	53	53
BIOUG88209-B04	NA	NA	NA	NA	NA	NA	2	87	60
BIOUG88209-B05	NA	NA	NA	NA	NA	NA	1	37	37
BIOUG88209-B06	NA	NA	NA	NA	NA	NA	1	60	60
BIOUG88209-B07	NA	NA	NA	NA	NA	NA	1	52	52
BIOUG88209-B08	NA	NA	NA	NA	NA	NA	1	71	71
BIOUG88209-B09	NA	NA	NA	NA	NA	NA	1	31	31
BIOUG88209-B10	NA	NA	NA	NA	NA	NA	1	26	26
BIOUG88209-B11	NA	NA	NA	NA	NA	NA	1	58	58
BIOUG88209-B12	NA	NA	NA	NA	NA	NA	1	51	51
BIOUG88209-C01	NA	NA	NA	NA	NA	NA	1	167	167
BIOUG88209-C02	NA	NA	NA	NA	NA	NA	1	121	121
BIOUG88209-C03	NA	NA	NA	NA	NA	NA	1	170	170
BIOUG88209-C04	NA	NA	NA	NA	NA	NA	1	156	156
BIOUG88209-C05	NA	NA	NA	NA	NA	NA	1	136	136
BIOUG88209-C06	NA	NA	NA	NA	NA	NA	1	109	109
BIOUG88209-C07	NA	NA	NA	NA	NA	NA	1	130	130
BIOUG88209-C08	NA	NA	NA	NA	NA	NA	1	170	170
BIOUG88209-C09	NA	NA	NA	NA	NA	NA	1	55	55
BIOUG88209-C10	NA	NA	NA	NA	NA	NA	1	120	120
BIOUG88209-C11	NA	NA	NA	NA	NA	NA	1	93	93
BIOUG88209-C12	NA	NA	NA	NA	NA	NA	1	99	99
BIOUG88209-D01	NA	NA	NA	NA	NA	NA	1	155	155
BIOUG88209-D02	NA	NA	NA	NA	NA	NA	1	96	96
BIOUG88209-D03	NA	NA	NA	NA	NA	NA	1	99	99
BIOUG88209-D04	NA	NA	NA	NA	NA	NA	1	110	110
BIOUG88209-D05	NA	NA	NA	NA	NA	NA	1	79	79
BIOUG88209-D06	NA	NA	NA	NA	NA	NA	1	78	78
BIOUG88209-D07	NA	NA	NA	NA	NA	NA	1	114	114
BIOUG88209-D08	NA	NA	NA	NA	NA	NA	1	94	94
BIOUG88209-D09	NA	NA	NA	NA	NA	NA	0	0	0
BIOUG88209-D10	NA	NA	NA	NA	NA	NA	1	76	76
BIOUG88209-D11	NA	NA	NA	NA	NA	NA	1	83	83
BIOUG88209-D12	NA	NA	NA	NA	NA	NA	1	118	118
BIOUG88209-E01	NA	NA	NA	NA	NA	NA	1	156	156
BIOUG88209-E02	NA	NA	NA	NA	NA	NA	1	130	130
BIOUG88209-E03	NA	NA	NA	NA	NA	NA	1	100	100
BIOUG88209-E04	NA	NA	NA	NA	NA	NA	1	127	127
BIOUG88209-E05	NA	NA	NA	NA	NA	NA	1	156	156
BIOUG88209-E06	NA	NA	NA	NA	NA	NA	0	0	0
BIOUG88209-E07	NA	NA	NA	NA	NA	NA	1	85	85
BIOUG88209-E08	NA	NA	NA	NA	NA	NA	0	0	0
BIOUG88209-E09	NA	NA	NA	NA	NA	NA	1	129	129
BIOUG88209-E10	NA	NA	NA	NA	NA	NA	1	57	57
BIOUG88209-E11	NA	NA	NA	NA	NA	NA	1	120	120
BIOUG88209-E12	NA	NA	NA	NA	NA	NA	1	94	94
BIOUG88209-F01	NA	NA	NA	NA	NA	NA	1	73	73
BIOUG88209-F02	NA	NA	NA	NA	NA	NA	1	177	177
BIOUG88209-F03	NA	NA	NA	NA	NA	NA	1	144	144
BIOUG88209-F04	NA	NA	NA	NA	NA	NA	1	136	136
BIOUG88209-F05	NA	NA	NA	NA	NA	NA	1	138	138
BIOUG88209-F06	NA	NA	NA	NA	NA	NA	1	135	135
BIOUG88209-F07	NA	NA	NA	NA	NA	NA	1	103	103
BIOUG88209-F08	NA	NA	NA	NA	NA	NA	0	0	0
BIOUG88209-F09	NA	NA	NA	NA	NA	NA	1	88	88
BIOUG88209-F10	NA	NA	NA	NA	NA	NA	1	103	103
BIOUG88209-F11	NA	NA	NA	NA	NA	NA	1	64	64
BIOUG88209-F12	NA	NA	NA	NA	NA	NA	1	142	142
BIOUG88209-G01	NA	NA	NA	NA	NA	NA	1	33	33
BIOUG88209-G02	NA	NA	NA	NA	NA	NA	1	168	168
BIOUG88209-G03	NA	NA	NA	NA	NA	NA	1	127	127
BIOUG88209-G04	NA	NA	NA	NA	NA	NA	1	153	153
BIOUG88209-G05	NA	NA	NA	NA	NA	NA	1	130	130
BIOUG88209-G06	NA	NA	NA	NA	NA	NA	1	141	141
BIOUG88209-G07	NA	NA	NA	NA	NA	NA	1	124	124
BIOUG88209-G08	NA	NA	NA	NA	NA	NA	1	154	154
BIOUG88209-G09	NA	NA	NA	NA	NA	NA	1	130	130
BIOUG88209-G10	NA	NA	NA	NA	NA	NA	1	132	132
BIOUG88209-G11	NA	NA	NA	NA	NA	NA	1	135	135
BIOUG88209-G12	NA	NA	NA	NA	NA	NA	1	150	150
BIOUG88209-H01	NA	NA	NA	NA	NA	NA	1	153	153
BIOUG88209-H02	NA	NA	NA	NA	NA	NA	1	151	151
BIOUG88209-H03	NA	NA	NA	NA	NA	NA	1	151	151
BIOUG88209-H04	NA	NA	NA	NA	NA	NA	1	67	67
BIOUG88209-H05	NA	NA	NA	NA	NA	NA	1	99	99
BIOUG88209-H06	NA	NA	NA	NA	NA	NA	1	77	77
BIOUG88209-H07	NA	NA	NA	NA	NA	NA	1	34	34
BIOUG88209-H08	NA	NA	NA	NA	NA	NA	1	106	106
BIOUG88209-H09	NA	NA	NA	NA	NA	NA	1	126	126
BIOUG88209-H10	NA	NA	NA	NA	NA	NA	1	120	120
BIOUG88209-H11	NA	NA	NA	NA	NA	NA	1	174	174
BIOUG88210-A01	NA	NA	NA	NA	NA	NA	1	161	161
BIOUG88210-A02	NA	NA	NA	NA	NA	NA	1	160	160
BIOUG88210-A03	NA	NA	NA	NA	NA	NA	2	143	138
BIOUG88210-A04	NA	NA	NA	NA	NA	NA	1	142	142
BIOUG88210-A05	NA	NA	NA	NA	NA	NA	0	0	0
BIOUG88210-A06	NA	NA	NA	NA	NA	NA	1	131	131
BIOUG88210-A07	NA	NA	NA	NA	NA	NA	0	0	0
BIOUG88210-A08	NA	NA	NA	NA	NA	NA	1	100	100
BIOUG88210-A09	NA	NA	NA	NA	NA	NA	1	141	141
BIOUG88210-A10	NA	NA	NA	NA	NA	NA	0	0	0
BIOUG88210-A11	NA	NA	NA	NA	NA	NA	1	124	124
BIOUG88210-A12	NA	NA	NA	NA	NA	NA	1	121	121
BIOUG88210-B01	NA	NA	NA	NA	NA	NA	1	116	116
BIOUG88210-B02	NA	NA	NA	NA	NA	NA	1	97	97
BIOUG88210-B03	NA	NA	NA	NA	NA	NA	1	100	100
BIOUG88210-B04	NA	NA	NA	NA	NA	NA	1	97	97
BIOUG88210-B05	NA	NA	NA	NA	NA	NA	1	25	25
BIOUG88210-B06	NA	NA	NA	NA	NA	NA	1	78	78
BIOUG88210-B07	NA	NA	NA	NA	NA	NA	1	115	115
BIOUG88210-B08	NA	NA	NA	NA	NA	NA	1	113	113
BIOUG88210-B09	NA	NA	NA	NA	NA	NA	2	86	21
BIOUG88210-B10	NA	NA	NA	NA	NA	NA	1	82	82
BIOUG88210-B11	NA	NA	NA	NA	NA	NA	1	117	117
BIOUG88210-B12	NA	NA	NA	NA	NA	NA	1	97	97
BIOUG88210-C01	NA	NA	NA	NA	NA	NA	1	65	65
BIOUG88210-C02	NA	NA	NA	NA	NA	NA	1	104	104
BIOUG88210-C03	NA	NA	NA	NA	NA	NA	1	111	111
BIOUG88210-C04	NA	NA	NA	NA	NA	NA	1	114	114
BIOUG88210-C05	NA	NA	NA	NA	NA	NA	1	142	142
BIOUG88210-C06	NA	NA	NA	NA	NA	NA	1	104	104
BIOUG88210-C07	NA	NA	NA	NA	NA	NA	1	126	126
BIOUG88210-C08	NA	NA	NA	NA	NA	NA	1	105	105
BIOUG88210-C09	NA	NA	NA	NA	NA	NA	1	77	77
BIOUG88210-C10	NA	NA	NA	NA	NA	NA	1	125	125
BIOUG88210-C11	NA	NA	NA	NA	NA	NA	1	84	84
BIOUG88210-C12	NA	NA	NA	NA	NA	NA	1	106	106
BIOUG88210-D01	NA	NA	NA	NA	NA	NA	1	127	127
BIOUG88210-D02	NA	NA	NA	NA	NA	NA	1	124	124
BIOUG88210-D03	NA	NA	NA	NA	NA	NA	1	78	78
BIOUG88210-D04	NA	NA	NA	NA	NA	NA	1	121	121
BIOUG88210-D05	NA	NA	NA	NA	NA	NA	0	0	0
BIOUG88210-D06	NA	NA	NA	NA	NA	NA	1	104	104
BIOUG88210-D07	NA	NA	NA	NA	NA	NA	1	129	129
BIOUG88210-D08	NA	NA	NA	NA	NA	NA	2	113	102
BIOUG88210-D09	NA	NA	NA	NA	NA	NA	1	131	131
BIOUG88210-D10	NA	NA	NA	NA	NA	NA	1	136	136
BIOUG88210-D11	NA	NA	NA	NA	NA	NA	1	55	55
BIOUG88210-D12	NA	NA	NA	NA	NA	NA	1	110	110
BIOUG88210-E01	NA	NA	NA	NA	NA	NA	1	134	134
BIOUG88210-E02	NA	NA	NA	NA	NA	NA	1	56	56
BIOUG88210-E03	NA	NA	NA	NA	NA	NA	1	45	45
BIOUG88210-E04	NA	NA	NA	NA	NA	NA	1	148	148
BIOUG88210-E05	NA	NA	NA	NA	NA	NA	1	133	133
BIOUG88210-E06	NA	NA	NA	NA	NA	NA	1	96	96
BIOUG88210-E07	NA	NA	NA	NA	NA	NA	1	121	121
BIOUG88210-E08	NA	NA	NA	NA	NA	NA	1	150	150
BIOUG88210-E09	NA	NA	NA	NA	NA	NA	1	119	119
BIOUG88210-E10	NA	NA	NA	NA	NA	NA	1	13	13
BIOUG88210-E11	NA	NA	NA	NA	NA	NA	1	9	9
BIOUG88210-E12	NA	NA	NA	NA	NA	NA	1	122	122
BIOUG88210-F01	NA	NA	NA	NA	NA	NA	1	152	152
BIOUG88210-F02	NA	NA	NA	NA	NA	NA	1	73	73
BIOUG88210-F03	NA	NA	NA	NA	NA	NA	1	115	115
BIOUG88210-F04	NA	NA	NA	NA	NA	NA	1	139	139
BIOUG88210-F05	NA	NA	NA	NA	NA	NA	1	138	138
BIOUG88210-F06	NA	NA	NA	NA	NA	NA	1	103	103
BIOUG88210-F07	NA	NA	NA	NA	NA	NA	2	138	131
BIOUG88210-F08	NA	NA	NA	NA	NA	NA	1	138	138
BIOUG88210-F09	NA	NA	NA	NA	NA	NA	1	115	115
BIOUG88210-F10	NA	NA	NA	NA	NA	NA	1	101	101
BIOUG88210-F11	NA	NA	NA	NA	NA	NA	1	97	97
BIOUG88210-F12	NA	NA	NA	NA	NA	NA	1	112	112
BIOUG88210-G01	NA	NA	NA	NA	NA	NA	1	186	186
BIOUG88210-G02	NA	NA	NA	NA	NA	NA	1	127	127
BIOUG88210-G03	NA	NA	NA	NA	NA	NA	1	139	139
BIOUG88210-G04	NA	NA	NA	NA	NA	NA	1	123	123
BIOUG88210-G05	NA	NA	NA	NA	NA	NA	1	89	89
BIOUG88210-G06	NA	NA	NA	NA	NA	NA	1	73	73
BIOUG88210-G07	NA	NA	NA	NA	NA	NA	2	115	108
BIOUG88210-G08	NA	NA	NA	NA	NA	NA	1	109	109
BIOUG88210-G09	NA	NA	NA	NA	NA	NA	1	137	137
BIOUG88210-G10	NA	NA	NA	NA	NA	NA	1	73	73
BIOUG88210-G11	NA	NA	NA	NA	NA	NA	1	111	111
BIOUG88210-G12	NA	NA	NA	NA	NA	NA	1	88	88
BIOUG88210-H01	NA	NA	NA	NA	NA	NA	1	109	109
BIOUG88210-H02	NA	NA	NA	NA	NA	NA	1	135	135
BIOUG88210-H03	NA	NA	NA	NA	NA	NA	1	152	152
BIOUG88210-H04	NA	NA	NA	NA	NA	NA	2	136	124
BIOUG88210-H05	NA	NA	NA	NA	NA	NA	1	88	88
BIOUG88210-H06	NA	NA	NA	NA	NA	NA	1	132	132
BIOUG88210-H07	NA	NA	NA	NA	NA	NA	1	138	138
BIOUG88210-H08	NA	NA	NA	NA	NA	NA	1	111	111
BIOUG88210-H09	NA	NA	NA	NA	NA	NA	1	137	137
BIOUG88210-H10	NA	NA	NA	NA	NA	NA	1	117	117
BIOUG88210-H11	NA	NA	NA	NA	NA	NA	3	103	19
BIOUG88211-A01	NA	NA	NA	NA	NA	NA	1	114	114
BIOUG88211-A02	NA	NA	NA	NA	NA	NA	1	60	60
BIOUG88211-A03	NA	NA	NA	NA	NA	NA	0	0	0
BIOUG88211-A04	NA	NA	NA	NA	NA	NA	1	64	64
BIOUG88211-A05	NA	NA	NA	NA	NA	NA	1	97	97
BIOUG88211-A06	NA	NA	NA	NA	NA	NA	1	98	98
BIOUG88211-A07	NA	NA	NA	NA	NA	NA	1	78	78
BIOUG88211-A08	NA	NA	NA	NA	NA	NA	1	99	99
BIOUG88211-A09	NA	NA	NA	NA	NA	NA	1	58	58
BIOUG88211-A10	NA	NA	NA	NA	NA	NA	1	78	78
BIOUG88211-A11	NA	NA	NA	NA	NA	NA	1	58	58
BIOUG88211-A12	NA	NA	NA	NA	NA	NA	1	107	107
BIOUG88211-B01	NA	NA	NA	NA	NA	NA	1	85	85
BIOUG88211-B02	NA	NA	NA	NA	NA	NA	1	96	96
BIOUG88211-B03	NA	NA	NA	NA	NA	NA	1	48	48
BIOUG88211-B04	NA	NA	NA	NA	NA	NA	1	68	68
BIOUG88211-B05	NA	NA	NA	NA	NA	NA	1	78	78
BIOUG88211-B06	NA	NA	NA	NA	NA	NA	1	53	53
BIOUG88211-B07	NA	NA	NA	NA	NA	NA	1	73	73
BIOUG88211-B08	NA	NA	NA	NA	NA	NA	1	105	105
BIOUG88211-B09	NA	NA	NA	NA	NA	NA	1	75	75
BIOUG88211-B10	NA	NA	NA	NA	NA	NA	1	39	39
BIOUG88211-B11	NA	NA	NA	NA	NA	NA	1	59	59
BIOUG88211-B12	NA	NA	NA	NA	NA	NA	1	66	66
BIOUG88211-C01	NA	NA	NA	NA	NA	NA	1	88	88
BIOUG88211-C02	NA	NA	NA	NA	NA	NA	1	85	85
BIOUG88211-C03	NA	NA	NA	NA	NA	NA	1	113	113
BIOUG88211-C04	NA	NA	NA	NA	NA	NA	1	22	22
BIOUG88211-C05	NA	NA	NA	NA	NA	NA	1	82	82
BIOUG88211-C06	NA	NA	NA	NA	NA	NA	1	84	84
BIOUG88211-C07	NA	NA	NA	NA	NA	NA	1	55	55
BIOUG88211-C08	NA	NA	NA	NA	NA	NA	1	96	96
BIOUG88211-C09	NA	NA	NA	NA	NA	NA	1	72	72
BIOUG88211-C10	NA	NA	NA	NA	NA	NA	1	71	71
BIOUG88211-C11	NA	NA	NA	NA	NA	NA	1	80	80
BIOUG88211-C12	NA	NA	NA	NA	NA	NA	1	35	35
BIOUG88211-D01	NA	NA	NA	NA	NA	NA	1	71	71
BIOUG88211-D02	NA	NA	NA	NA	NA	NA	1	95	95
BIOUG88211-D03	NA	NA	NA	NA	NA	NA	0	0	0
BIOUG88211-D04	NA	NA	NA	NA	NA	NA	1	86	86
BIOUG88211-D05	NA	NA	NA	NA	NA	NA	1	86	86
BIOUG88211-D06	NA	NA	NA	NA	NA	NA	1	89	89
BIOUG88211-D07	NA	NA	NA	NA	NA	NA	1	87	87
BIOUG88211-D08	NA	NA	NA	NA	NA	NA	1	125	125
BIOUG88211-D09	NA	NA	NA	NA	NA	NA	1	82	82
BIOUG88211-D10	NA	NA	NA	NA	NA	NA	1	70	70
BIOUG88211-D11	NA	NA	NA	NA	NA	NA	0	0	0
BIOUG88211-D12	NA	NA	NA	NA	NA	NA	1	92	92
BIOUG88211-E01	NA	NA	NA	NA	NA	NA	1	76	76
BIOUG88211-E02	NA	NA	NA	NA	NA	NA	1	78	78
BIOUG88211-E03	NA	NA	NA	NA	NA	NA	1	100	100
BIOUG88211-E04	NA	NA	NA	NA	NA	NA	2	63	57
BIOUG88211-E05	NA	NA	NA	NA	NA	NA	1	73	73
BIOUG88211-E06	NA	NA	NA	NA	NA	NA	1	78	78
BIOUG88211-E07	NA	NA	NA	NA	NA	NA	1	89	89
BIOUG88211-E08	NA	NA	NA	NA	NA	NA	1	110	110
BIOUG88211-E09	NA	NA	NA	NA	NA	NA	1	113	113
BIOUG88211-E10	NA	NA	NA	NA	NA	NA	1	17	17
BIOUG88211-E11	NA	NA	NA	NA	NA	NA	1	117	117
BIOUG88211-E12	NA	NA	NA	NA	NA	NA	1	54	54
BIOUG88211-F01	NA	NA	NA	NA	NA	NA	1	72	72
BIOUG88211-F02	NA	NA	NA	NA	NA	NA	0	0	0
BIOUG88211-F03	NA	NA	NA	NA	NA	NA	0	0	0
BIOUG88211-F04	NA	NA	NA	NA	NA	NA	1	100	100
BIOUG88211-F05	NA	NA	NA	NA	NA	NA	1	79	79
BIOUG88211-F06	NA	NA	NA	NA	NA	NA	1	124	124
BIOUG88211-F07	NA	NA	NA	NA	NA	NA	1	100	100
BIOUG88211-F08	NA	NA	NA	NA	NA	NA	1	94	94
BIOUG88211-F09	NA	NA	NA	NA	NA	NA	1	108	108
BIOUG88211-F10	NA	NA	NA	NA	NA	NA	1	45	45
BIOUG88211-F11	NA	NA	NA	NA	NA	NA	1	97	97
BIOUG88211-F12	NA	NA	NA	NA	NA	NA	1	123	123
BIOUG88211-G01	NA	NA	NA	NA	NA	NA	1	86	86
BIOUG88211-G02	NA	NA	NA	NA	NA	NA	1	68	68
BIOUG88211-G03	NA	NA	NA	NA	NA	NA	1	134	134
BIOUG88211-G04	NA	NA	NA	NA	NA	NA	1	94	94
BIOUG88211-G05	NA	NA	NA	NA	NA	NA	1	66	66
BIOUG88211-G06	NA	NA	NA	NA	NA	NA	1	136	136
BIOUG88211-G07	NA	NA	NA	NA	NA	NA	1	31	31
BIOUG88211-G08	NA	NA	NA	NA	NA	NA	1	86	86
BIOUG88211-G09	NA	NA	NA	NA	NA	NA	1	78	78
BIOUG88211-G10	NA	NA	NA	NA	NA	NA	1	115	115
BIOUG88211-G11	NA	NA	NA	NA	NA	NA	0	0	0
BIOUG88211-G12	NA	NA	NA	NA	NA	NA	1	92	92
BIOUG88211-H01	NA	NA	NA	NA	NA	NA	1	100	100
BIOUG88211-H02	NA	NA	NA	NA	NA	NA	1	111	111
BIOUG88211-H03	NA	NA	NA	NA	NA	NA	1	64	64
BIOUG88211-H04	NA	NA	NA	NA	NA	NA	0	0	0
BIOUG88211-H05	NA	NA	NA	NA	NA	NA	0	0	0
BIOUG88211-H06	NA	NA	NA	NA	NA	NA	1	48	48
BIOUG88211-H07	NA	NA	NA	NA	NA	NA	1	98	98
BIOUG88211-H08	NA	NA	NA	NA	NA	NA	1	93	93
BIOUG88211-H09	NA	NA	NA	NA	NA	NA	0	0	0
BIOUG88211-H10	NA	NA	NA	NA	NA	NA	1	74	74
BIOUG88211-H11	NA	NA	NA	NA	NA	NA	1	73	73
BIOUG88212-A01	NA	NA	NA	NA	NA	NA	1	14	14
BIOUG88212-A02	NA	NA	NA	NA	NA	NA	1	85	85
BIOUG88212-A03	NA	NA	NA	NA	NA	NA	1	91	91
BIOUG88212-A04	NA	NA	NA	NA	NA	NA	1	81	81
BIOUG88212-A05	NA	NA	NA	NA	NA	NA	1	88	88
BIOUG88212-A06	NA	NA	NA	NA	NA	NA	1	81	81
BIOUG88212-A07	NA	NA	NA	NA	NA	NA	1	63	63
BIOUG88212-A08	NA	NA	NA	NA	NA	NA	1	59	59
BIOUG88212-A09	NA	NA	NA	NA	NA	NA	1	112	112
BIOUG88212-A10	NA	NA	NA	NA	NA	NA	1	41	41
BIOUG88212-A11	NA	NA	NA	NA	NA	NA	1	17	17
BIOUG88212-A12	NA	NA	NA	NA	NA	NA	1	92	92
BIOUG88212-B01	NA	NA	NA	NA	NA	NA	0	0	0
BIOUG88212-B02	NA	NA	NA	NA	NA	NA	1	41	41
BIOUG88212-B03	NA	NA	NA	NA	NA	NA	1	47	47
BIOUG88212-B04	NA	NA	NA	NA	NA	NA	1	29	29
BIOUG88212-B05	NA	NA	NA	NA	NA	NA	0	0	0
BIOUG88212-B06	NA	NA	NA	NA	NA	NA	1	50	50
BIOUG88212-B07	NA	NA	NA	NA	NA	NA	1	29	29
BIOUG88212-B08	NA	NA	NA	NA	NA	NA	1	38	38
BIOUG88212-B09	NA	NA	NA	NA	NA	NA	1	32	32
BIOUG88212-B10	NA	NA	NA	NA	NA	NA	1	46	46
BIOUG88212-B11	NA	NA	NA	NA	NA	NA	1	9	9
BIOUG88212-B12	NA	NA	NA	NA	NA	NA	1	51	51
BIOUG88212-C01	NA	NA	NA	NA	NA	NA	1	38	38
BIOUG88212-C02	NA	NA	NA	NA	NA	NA	1	51	51
BIOUG88212-C03	NA	NA	NA	NA	NA	NA	1	104	104
BIOUG88212-C04	NA	NA	NA	NA	NA	NA	1	96	96
BIOUG88212-C05	NA	NA	NA	NA	NA	NA	1	63	63
BIOUG88212-C06	NA	NA	NA	NA	NA	NA	1	90	90
BIOUG88212-C07	NA	NA	NA	NA	NA	NA	1	68	68
BIOUG88212-C08	NA	NA	NA	NA	NA	NA	0	0	0
BIOUG88212-C09	NA	NA	NA	NA	NA	NA	1	117	117
BIOUG88212-C10	NA	NA	NA	NA	NA	NA	1	78	78
BIOUG88212-C11	NA	NA	NA	NA	NA	NA	1	116	116
BIOUG88212-C12	NA	NA	NA	NA	NA	NA	1	87	87
BIOUG88212-D01	NA	NA	NA	NA	NA	NA	1	75	75
BIOUG88212-D02	NA	NA	NA	NA	NA	NA	1	92	92
BIOUG88212-D03	NA	NA	NA	NA	NA	NA	1	15	15
BIOUG88212-D04	NA	NA	NA	NA	NA	NA	1	71	71
BIOUG88212-D05	NA	NA	NA	NA	NA	NA	1	79	79
BIOUG88212-D06	NA	NA	NA	NA	NA	NA	0	0	0
BIOUG88212-D07	NA	NA	NA	NA	NA	NA	1	73	73
BIOUG88212-D08	NA	NA	NA	NA	NA	NA	1	50	50
BIOUG88212-D09	NA	NA	NA	NA	NA	NA	1	79	79
BIOUG88212-D10	NA	NA	NA	NA	NA	NA	1	112	112
BIOUG88212-D11	NA	NA	NA	NA	NA	NA	0	0	0
BIOUG88212-D12	NA	NA	NA	NA	NA	NA	1	79	79
BIOUG88212-E01	NA	NA	NA	NA	NA	NA	1	32	32
BIOUG88212-E02	NA	NA	NA	NA	NA	NA	1	79	79
BIOUG88212-E03	NA	NA	NA	NA	NA	NA	1	84	84
BIOUG88212-E04	NA	NA	NA	NA	NA	NA	1	18	18
BIOUG88212-E05	NA	NA	NA	NA	NA	NA	3	41	7
BIOUG88212-E06	NA	NA	NA	NA	NA	NA	1	82	82
BIOUG88212-E07	NA	NA	NA	NA	NA	NA	1	97	97
BIOUG88212-E08	NA	NA	NA	NA	NA	NA	0	0	0
BIOUG88212-E09	NA	NA	NA	NA	NA	NA	1	105	105
BIOUG88212-E10	NA	NA	NA	NA	NA	NA	1	19	19
BIOUG88212-E11	NA	NA	NA	NA	NA	NA	1	51	51
BIOUG88212-E12	NA	NA	NA	NA	NA	NA	1	113	113
BIOUG88212-F01	NA	NA	NA	NA	NA	NA	1	54	54
BIOUG88212-F02	NA	NA	NA	NA	NA	NA	1	75	75
BIOUG88212-F03	NA	NA	NA	NA	NA	NA	1	86	86
BIOUG88212-F04	NA	NA	NA	NA	NA	NA	1	105	105
BIOUG88212-F05	NA	NA	NA	NA	NA	NA	1	101	101
BIOUG88212-F06	NA	NA	NA	NA	NA	NA	1	86	86
BIOUG88212-F07	NA	NA	NA	NA	NA	NA	1	90	90
BIOUG88212-F08	NA	NA	NA	NA	NA	NA	0	0	0
BIOUG88212-F09	NA	NA	NA	NA	NA	NA	1	101	101
BIOUG88212-F10	NA	NA	NA	NA	NA	NA	1	97	97
BIOUG88212-F11	NA	NA	NA	NA	NA	NA	1	78	78
BIOUG88212-F12	NA	NA	NA	NA	NA	NA	1	110	110
BIOUG88212-G01	NA	NA	NA	NA	NA	NA	1	104	104
BIOUG88212-G02	NA	NA	NA	NA	NA	NA	1	102	102
BIOUG88212-G03	NA	NA	NA	NA	NA	NA	1	148	148
BIOUG88212-G04	NA	NA	NA	NA	NA	NA	1	71	71
BIOUG88212-G05	NA	NA	NA	NA	NA	NA	0	0	0
BIOUG88212-G06	NA	NA	NA	NA	NA	NA	1	82	82
BIOUG88212-G07	NA	NA	NA	NA	NA	NA	1	101	101
BIOUG88212-G08	NA	NA	NA	NA	NA	NA	1	123	123
BIOUG88212-G09	NA	NA	NA	NA	NA	NA	1	70	70
BIOUG88212-G10	NA	NA	NA	NA	NA	NA	1	146	146
BIOUG88212-G11	NA	NA	NA	NA	NA	NA	1	102	102
BIOUG88212-G12	NA	NA	NA	NA	NA	NA	2	112	74
BIOUG88212-H01	NA	NA	NA	NA	NA	NA	1	71	71
BIOUG88212-H02	NA	NA	NA	NA	NA	NA	1	89	89
BIOUG88212-H03	NA	NA	NA	NA	NA	NA	0	0	0
BIOUG88212-H04	NA	NA	NA	NA	NA	NA	1	89	89
BIOUG88212-H05	NA	NA	NA	NA	NA	NA	1	96	96
BIOUG88212-H06	NA	NA	NA	NA	NA	NA	1	121	121
BIOUG88212-H07	NA	NA	NA	NA	NA	NA	1	61	61
BIOUG88212-H08	NA	NA	NA	NA	NA	NA	1	127	127
BIOUG88212-H09	NA	NA	NA	NA	NA	NA	1	67	67
BIOUG88212-H10	NA	NA	NA	NA	NA	NA	1	96	96
BIOUG88212-H11	NA	NA	NA	NA	NA	NA	1	84	84
BIOUG88213-A01	NA	NA	NA	NA	NA	NA	1	95	95
BIOUG88213-A02	NA	NA	NA	NA	NA	NA	1	107	107
BIOUG88213-A03	NA	NA	NA	NA	NA	NA	1	78	78
BIOUG88213-A04	NA	NA	NA	NA	NA	NA	1	88	88
BIOUG88213-A05	NA	NA	NA	NA	NA	NA	1	82	82
BIOUG88213-A06	NA	NA	NA	NA	NA	NA	1	77	77
BIOUG88213-A07	NA	NA	NA	NA	NA	NA	1	81	81
BIOUG88213-A08	NA	NA	NA	NA	NA	NA	1	62	62
BIOUG88213-A09	NA	NA	NA	NA	NA	NA	1	78	78
BIOUG88213-A10	NA	NA	NA	NA	NA	NA	1	19	19
BIOUG88213-A11	NA	NA	NA	NA	NA	NA	1	105	105
BIOUG88213-A12	NA	NA	NA	NA	NA	NA	1	100	100
BIOUG88213-B01	NA	NA	NA	NA	NA	NA	1	59	59
BIOUG88213-B02	NA	NA	NA	NA	NA	NA	1	21	21
BIOUG88213-B03	NA	NA	NA	NA	NA	NA	1	30	30
BIOUG88213-B04	NA	NA	NA	NA	NA	NA	1	53	53
BIOUG88213-B05	NA	NA	NA	NA	NA	NA	1	24	24
BIOUG88213-B06	NA	NA	NA	NA	NA	NA	1	31	31
BIOUG88213-B07	NA	NA	NA	NA	NA	NA	1	37	37
BIOUG88213-B08	NA	NA	NA	NA	NA	NA	1	34	34
BIOUG88213-B09	NA	NA	NA	NA	NA	NA	1	30	30
BIOUG88213-B10	NA	NA	NA	NA	NA	NA	1	29	29
BIOUG88213-B11	NA	NA	NA	NA	NA	NA	1	11	11
BIOUG88213-B12	NA	NA	NA	NA	NA	NA	1	5	0
BIOUG88213-C01	NA	NA	NA	NA	NA	NA	1	51	51
BIOUG88213-C02	NA	NA	NA	NA	NA	NA	0	0	0
BIOUG88213-C03	NA	NA	NA	NA	NA	NA	1	10	10
BIOUG88213-C04	NA	NA	NA	NA	NA	NA	0	0	0
BIOUG88213-C05	NA	NA	NA	NA	NA	NA	0	0	0
BIOUG88213-C06	NA	NA	NA	NA	NA	NA	1	96	96
BIOUG88213-C07	NA	NA	NA	NA	NA	NA	2	40	24
BIOUG88213-C08	NA	NA	NA	NA	NA	NA	1	77	77
BIOUG88213-C09	NA	NA	NA	NA	NA	NA	1	101	101
BIOUG88213-C10	NA	NA	NA	NA	NA	NA	1	86	86
BIOUG88213-C11	NA	NA	NA	NA	NA	NA	1	108	108
BIOUG88213-C12	NA	NA	NA	NA	NA	NA	1	74	74
BIOUG88213-D01	NA	NA	NA	NA	NA	NA	1	100	100
BIOUG88213-D02	NA	NA	NA	NA	NA	NA	1	81	81
BIOUG88213-D03	NA	NA	NA	NA	NA	NA	1	111	111
BIOUG88213-D04	NA	NA	NA	NA	NA	NA	1	60	60
BIOUG88213-D05	NA	NA	NA	NA	NA	NA	1	69	69
BIOUG88213-D06	NA	NA	NA	NA	NA	NA	1	28	28
BIOUG88213-D07	NA	NA	NA	NA	NA	NA	0	0	0
BIOUG88213-D08	NA	NA	NA	NA	NA	NA	1	92	92
BIOUG88213-D09	NA	NA	NA	NA	NA	NA	1	102	102
BIOUG88213-D10	NA	NA	NA	NA	NA	NA	1	95	95
BIOUG88213-D11	NA	NA	NA	NA	NA	NA	1	83	83
BIOUG88213-D12	NA	NA	NA	NA	NA	NA	1	74	74
BIOUG88213-E01	NA	NA	NA	NA	NA	NA	1	111	111
BIOUG88213-E02	NA	NA	NA	NA	NA	NA	1	31	31
BIOUG88213-E03	NA	NA	NA	NA	NA	NA	0	0	0
BIOUG88213-E04	NA	NA	NA	NA	NA	NA	1	63	63
BIOUG88213-E05	NA	NA	NA	NA	NA	NA	1	88	88
BIOUG88213-E06	NA	NA	NA	NA	NA	NA	1	93	93
BIOUG88213-E07	NA	NA	NA	NA	NA	NA	2	12	6
BIOUG88213-E08	NA	NA	NA	NA	NA	NA	1	70	70
BIOUG88213-E09	NA	NA	NA	NA	NA	NA	1	75	75
BIOUG88213-E10	NA	NA	NA	NA	NA	NA	1	86	86
BIOUG88213-E11	NA	NA	NA	NA	NA	NA	2	66	40
BIOUG88213-E12	NA	NA	NA	NA	NA	NA	1	103	103
BIOUG88213-F01	NA	NA	NA	NA	NA	NA	1	94	94
BIOUG88213-F02	NA	NA	NA	NA	NA	NA	1	34	34
BIOUG88213-F03	NA	NA	NA	NA	NA	NA	1	87	87
BIOUG88213-F04	NA	NA	NA	NA	NA	NA	1	65	65
BIOUG88213-F05	NA	NA	NA	NA	NA	NA	1	84	84
BIOUG88213-F06	NA	NA	NA	NA	NA	NA	1	96	96
BIOUG88213-F07	NA	NA	NA	NA	NA	NA	1	99	99
BIOUG88213-F08	NA	NA	NA	NA	NA	NA	1	59	59
BIOUG88213-F09	NA	NA	NA	NA	NA	NA	1	80	80
BIOUG88213-F10	NA	NA	NA	NA	NA	NA	1	57	57
BIOUG88213-F11	NA	NA	NA	NA	NA	NA	1	87	87
BIOUG88213-F12	NA	NA	NA	NA	NA	NA	1	76	76
BIOUG88213-G01	NA	NA	NA	NA	NA	NA	1	87	87
BIOUG88213-G02	NA	NA	NA	NA	NA	NA	1	52	52
BIOUG88213-G03	NA	NA	NA	NA	NA	NA	1	104	104
BIOUG88213-G04	NA	NA	NA	NA	NA	NA	1	92	92
BIOUG88213-G05	NA	NA	NA	NA	NA	NA	1	85	85
BIOUG88213-G06	NA	NA	NA	NA	NA	NA	1	53	53
BIOUG88213-G07	NA	NA	NA	NA	NA	NA	1	61	61
BIOUG88213-G08	NA	NA	NA	NA	NA	NA	1	97	97
BIOUG88213-G09	NA	NA	NA	NA	NA	NA	1	107	107
BIOUG88213-G10	NA	NA	NA	NA	NA	NA	1	144	144
BIOUG88213-G11	NA	NA	NA	NA	NA	NA	1	102	102
BIOUG88213-G12	NA	NA	NA	NA	NA	NA	1	137	137
BIOUG88213-H01	NA	NA	NA	NA	NA	NA	1	116	116
BIOUG88213-H02	NA	NA	NA	NA	NA	NA	2	96	89
BIOUG88213-H03	NA	NA	NA	NA	NA	NA	1	63	63
BIOUG88213-H04	NA	NA	NA	NA	NA	NA	1	88	88
BIOUG88213-H05	NA	NA	NA	NA	NA	NA	1	63	63
BIOUG88213-H06	NA	NA	NA	NA	NA	NA	1	64	64
BIOUG88213-H07	NA	NA	NA	NA	NA	NA	0	0	0
BIOUG88213-H08	NA	NA	NA	NA	NA	NA	1	97	97
BIOUG88213-H09	NA	NA	NA	NA	NA	NA	1	93	93
BIOUG88213-H10	NA	NA	NA	NA	NA	NA	1	28	28
BIOUG88213-H11	NA	NA	NA	NA	NA	NA	1	69	69
BIOUG88214-A01	NA	NA	NA	NA	NA	NA	1	118	118
BIOUG88214-A02	NA	NA	NA	NA	NA	NA	1	82	82
BIOUG88214-A03	NA	NA	NA	NA	NA	NA	1	89	89
BIOUG88214-A04	NA	NA	NA	NA	NA	NA	0	0	0
BIOUG88214-A05	NA	NA	NA	NA	NA	NA	1	90	90
BIOUG88214-A06	NA	NA	NA	NA	NA	NA	1	70	70
BIOUG88214-A07	NA	NA	NA	NA	NA	NA	1	73	73
BIOUG88214-A08	NA	NA	NA	NA	NA	NA	1	74	74
BIOUG88214-A09	NA	NA	NA	NA	NA	NA	2	20	0
BIOUG88214-A10	NA	NA	NA	NA	NA	NA	1	68	68
BIOUG88214-A11	NA	NA	NA	NA	NA	NA	1	115	115
BIOUG88214-A12	NA	NA	NA	NA	NA	NA	1	96	96
BIOUG88214-B01	NA	NA	NA	NA	NA	NA	1	76	76
BIOUG88214-B02	NA	NA	NA	NA	NA	NA	1	79	79
BIOUG88214-B03	NA	NA	NA	NA	NA	NA	1	63	63
BIOUG88214-B04	NA	NA	NA	NA	NA	NA	1	51	51
BIOUG88214-B05	NA	NA	NA	NA	NA	NA	1	58	58
BIOUG88214-B06	NA	NA	NA	NA	NA	NA	1	60	60
BIOUG88214-B07	NA	NA	NA	NA	NA	NA	0	0	0
BIOUG88214-B08	NA	NA	NA	NA	NA	NA	1	59	59
BIOUG88214-B09	NA	NA	NA	NA	NA	NA	1	9	9
BIOUG88214-B10	NA	NA	NA	NA	NA	NA	1	83	83
BIOUG88214-B11	NA	NA	NA	NA	NA	NA	1	109	109
BIOUG88214-B12	NA	NA	NA	NA	NA	NA	1	41	41
BIOUG88214-C01	NA	NA	NA	NA	NA	NA	1	130	130
BIOUG88214-C02	NA	NA	NA	NA	NA	NA	1	122	122
BIOUG88214-C03	NA	NA	NA	NA	NA	NA	1	47	47
BIOUG88214-C04	NA	NA	NA	NA	NA	NA	1	72	72
BIOUG88214-C05	NA	NA	NA	NA	NA	NA	1	95	95
BIOUG88214-C06	NA	NA	NA	NA	NA	NA	1	77	77
BIOUG88214-C07	NA	NA	NA	NA	NA	NA	1	68	68
BIOUG88214-C08	NA	NA	NA	NA	NA	NA	1	90	90
BIOUG88214-C09	NA	NA	NA	NA	NA	NA	1	13	13
BIOUG88214-C10	NA	NA	NA	NA	NA	NA	1	78	78
BIOUG88214-C11	NA	NA	NA	NA	NA	NA	1	97	97
BIOUG88214-C12	NA	NA	NA	NA	NA	NA	1	69	69
BIOUG88214-D01	NA	NA	NA	NA	NA	NA	1	64	64
BIOUG88214-D02	NA	NA	NA	NA	NA	NA	1	70	70
BIOUG88214-D03	NA	NA	NA	NA	NA	NA	1	96	96
BIOUG88214-D04	NA	NA	NA	NA	NA	NA	1	65	65
BIOUG88214-D05	NA	NA	NA	NA	NA	NA	1	81	81
BIOUG88214-D06	NA	NA	NA	NA	NA	NA	1	92	92
BIOUG88214-D07	NA	NA	NA	NA	NA	NA	1	67	67
BIOUG88214-D08	NA	NA	NA	NA	NA	NA	2	31	22
BIOUG88214-D09	NA	NA	NA	NA	NA	NA	0	0	0
BIOUG88214-D10	NA	NA	NA	NA	NA	NA	1	74	74
BIOUG88214-D11	NA	NA	NA	NA	NA	NA	1	100	100
BIOUG88214-D12	NA	NA	NA	NA	NA	NA	2	89	81
BIOUG88214-E01	NA	NA	NA	NA	NA	NA	1	84	84
BIOUG88214-E02	NA	NA	NA	NA	NA	NA	1	95	95
BIOUG88214-E03	NA	NA	NA	NA	NA	NA	1	76	76
BIOUG88214-E04	NA	NA	NA	NA	NA	NA	1	73	73
BIOUG88214-E05	NA	NA	NA	NA	NA	NA	1	79	79
BIOUG88214-E06	NA	NA	NA	NA	NA	NA	1	102	102
BIOUG88214-E07	NA	NA	NA	NA	NA	NA	1	22	22
BIOUG88214-E08	NA	NA	NA	NA	NA	NA	1	85	85
BIOUG88214-E09	NA	NA	NA	NA	NA	NA	1	112	112
BIOUG88214-E10	NA	NA	NA	NA	NA	NA	0	0	0
BIOUG88214-E11	NA	NA	NA	NA	NA	NA	1	92	92
BIOUG88214-E12	NA	NA	NA	NA	NA	NA	1	104	104
BIOUG88214-F01	NA	NA	NA	NA	NA	NA	2	73	60
BIOUG88214-F02	NA	NA	NA	NA	NA	NA	1	113	113
BIOUG88214-F03	NA	NA	NA	NA	NA	NA	1	117	117
BIOUG88214-F04	NA	NA	NA	NA	NA	NA	1	93	93
BIOUG88214-F05	NA	NA	NA	NA	NA	NA	1	105	105
BIOUG88214-F06	NA	NA	NA	NA	NA	NA	1	71	71
BIOUG88214-F07	NA	NA	NA	NA	NA	NA	1	72	72
BIOUG88214-F08	NA	NA	NA	NA	NA	NA	1	100	100
BIOUG88214-F09	NA	NA	NA	NA	NA	NA	1	77	77
BIOUG88214-F10	NA	NA	NA	NA	NA	NA	1	101	101
BIOUG88214-F11	NA	NA	NA	NA	NA	NA	1	96	96
BIOUG88214-F12	NA	NA	NA	NA	NA	NA	2	68	63
BIOUG88214-G01	NA	NA	NA	NA	NA	NA	1	91	91
BIOUG88214-G02	NA	NA	NA	NA	NA	NA	1	65	65
BIOUG88214-G03	NA	NA	NA	NA	NA	NA	1	93	93
BIOUG88214-G04	NA	NA	NA	NA	NA	NA	1	82	82
BIOUG88214-G05	NA	NA	NA	NA	NA	NA	1	83	83
BIOUG88214-G06	NA	NA	NA	NA	NA	NA	1	51	51
BIOUG88214-G07	NA	NA	NA	NA	NA	NA	1	100	100
BIOUG88214-G08	NA	NA	NA	NA	NA	NA	1	83	83
BIOUG88214-G09	NA	NA	NA	NA	NA	NA	1	91	91
BIOUG88214-G10	NA	NA	NA	NA	NA	NA	1	90	90
BIOUG88214-G11	NA	NA	NA	NA	NA	NA	2	107	102
BIOUG88214-G12	NA	NA	NA	NA	NA	NA	1	124	124
BIOUG88214-H01	NA	NA	NA	NA	NA	NA	1	102	102
BIOUG88214-H02	NA	NA	NA	NA	NA	NA	1	82	82
BIOUG88214-H03	NA	NA	NA	NA	NA	NA	1	102	102
BIOUG88214-H04	NA	NA	NA	NA	NA	NA	1	90	90
BIOUG88214-H05	NA	NA	NA	NA	NA	NA	0	0	0
BIOUG88214-H06	NA	NA	NA	NA	NA	NA	1	71	71
BIOUG88214-H07	NA	NA	NA	NA	NA	NA	1	109	109
BIOUG88214-H08	NA	NA	NA	NA	NA	NA	1	61	61
BIOUG88214-H09	NA	NA	NA	NA	NA	NA	1	96	96
BIOUG88214-H10	NA	NA	NA	NA	NA	NA	1	92	92
BIOUG88214-H11	NA	NA	NA	NA	NA	NA	1	85	85
BIOUG88215-A01	NA	NA	NA	NA	NA	NA	1	190	190
BIOUG88215-A02	NA	NA	NA	NA	NA	NA	2	89	76
BIOUG88215-A03	NA	NA	NA	NA	NA	NA	1	111	111
BIOUG88215-A04	NA	NA	NA	NA	NA	NA	1	109	109
BIOUG88215-A05	NA	NA	NA	NA	NA	NA	0	0	0
BIOUG88215-A06	NA	NA	NA	NA	NA	NA	1	77	77
BIOUG88215-A07	NA	NA	NA	NA	NA	NA	1	111	111
BIOUG88215-A08	NA	NA	NA	NA	NA	NA	1	118	118
BIOUG88215-A09	NA	NA	NA	NA	NA	NA	2	83	76
BIOUG88215-A10	NA	NA	NA	NA	NA	NA	1	115	115
BIOUG88215-A11	NA	NA	NA	NA	NA	NA	1	121	121
BIOUG88215-A12	NA	NA	NA	NA	NA	NA	1	180	180
BIOUG88215-B01	NA	NA	NA	NA	NA	NA	1	100	100
BIOUG88215-B02	NA	NA	NA	NA	NA	NA	1	141	141
BIOUG88215-B03	NA	NA	NA	NA	NA	NA	1	98	98
BIOUG88215-B04	NA	NA	NA	NA	NA	NA	1	104	104
BIOUG88215-B05	NA	NA	NA	NA	NA	NA	1	111	111
BIOUG88215-B06	NA	NA	NA	NA	NA	NA	1	99	99
BIOUG88215-B07	NA	NA	NA	NA	NA	NA	1	116	116
BIOUG88215-B08	NA	NA	NA	NA	NA	NA	3	91	17
BIOUG88215-B09	NA	NA	NA	NA	NA	NA	1	107	107
BIOUG88215-B10	NA	NA	NA	NA	NA	NA	1	136	136
BIOUG88215-B11	NA	NA	NA	NA	NA	NA	1	124	124
BIOUG88215-B12	NA	NA	NA	NA	NA	NA	1	159	159
BIOUG88215-C01	NA	NA	NA	NA	NA	NA	1	152	152
BIOUG88215-C02	NA	NA	NA	NA	NA	NA	1	111	111
BIOUG88215-C03	NA	NA	NA	NA	NA	NA	1	143	143
BIOUG88215-C04	NA	NA	NA	NA	NA	NA	1	113	113
BIOUG88215-C05	NA	NA	NA	NA	NA	NA	1	162	162
BIOUG88215-C06	NA	NA	NA	NA	NA	NA	1	117	117
BIOUG88215-C07	NA	NA	NA	NA	NA	NA	1	137	137
BIOUG88215-C08	NA	NA	NA	NA	NA	NA	1	106	106
BIOUG88215-C09	NA	NA	NA	NA	NA	NA	1	128	128
BIOUG88215-C10	NA	NA	NA	NA	NA	NA	1	130	130
BIOUG88215-C11	NA	NA	NA	NA	NA	NA	1	161	161
BIOUG88215-C12	NA	NA	NA	NA	NA	NA	1	130	130
BIOUG88215-D01	NA	NA	NA	NA	NA	NA	1	99	99
BIOUG88215-D02	NA	NA	NA	NA	NA	NA	1	141	141
BIOUG88215-D03	NA	NA	NA	NA	NA	NA	1	123	123
BIOUG88215-D04	NA	NA	NA	NA	NA	NA	1	9	9
BIOUG88215-D05	NA	NA	NA	NA	NA	NA	1	141	141
BIOUG88215-D06	NA	NA	NA	NA	NA	NA	1	157	157
BIOUG88215-D07	NA	NA	NA	NA	NA	NA	1	69	69
BIOUG88215-D08	NA	NA	NA	NA	NA	NA	1	130	130
BIOUG88215-D09	NA	NA	NA	NA	NA	NA	1	99	99
BIOUG88215-D10	NA	NA	NA	NA	NA	NA	1	47	47
BIOUG88215-D11	NA	NA	NA	NA	NA	NA	0	0	0
BIOUG88215-D12	NA	NA	NA	NA	NA	NA	0	0	0
BIOUG88215-E01	NA	NA	NA	NA	NA	NA	1	149	149
BIOUG88215-E02	NA	NA	NA	NA	NA	NA	1	141	141
BIOUG88215-E03	NA	NA	NA	NA	NA	NA	1	123	123
BIOUG88215-E04	NA	NA	NA	NA	NA	NA	1	132	132
BIOUG88215-E05	NA	NA	NA	NA	NA	NA	1	142	142
BIOUG88215-E06	NA	NA	NA	NA	NA	NA	1	124	124
BIOUG88215-E07	NA	NA	NA	NA	NA	NA	1	133	133
BIOUG88215-E08	NA	NA	NA	NA	NA	NA	1	110	110
BIOUG88215-E09	NA	NA	NA	NA	NA	NA	1	172	172
BIOUG88215-E10	NA	NA	NA	NA	NA	NA	1	149	149
BIOUG88215-E11	NA	NA	NA	NA	NA	NA	1	127	127
BIOUG88215-E12	NA	NA	NA	NA	NA	NA	1	156	156
BIOUG88215-F01	NA	NA	NA	NA	NA	NA	1	126	126
BIOUG88215-F02	NA	NA	NA	NA	NA	NA	1	140	140
BIOUG88215-F03	NA	NA	NA	NA	NA	NA	1	67	67
BIOUG88215-F04	NA	NA	NA	NA	NA	NA	1	114	114
BIOUG88215-F05	NA	NA	NA	NA	NA	NA	1	103	103
BIOUG88215-F06	NA	NA	NA	NA	NA	NA	1	128	128
BIOUG88215-F07	NA	NA	NA	NA	NA	NA	1	132	132
BIOUG88215-F08	NA	NA	NA	NA	NA	NA	1	147	147
BIOUG88215-F09	NA	NA	NA	NA	NA	NA	1	152	152
BIOUG88215-F10	NA	NA	NA	NA	NA	NA	1	132	132
BIOUG88215-F11	NA	NA	NA	NA	NA	NA	1	163	163
BIOUG88215-F12	NA	NA	NA	NA	NA	NA	0	0	0
BIOUG88215-G01	NA	NA	NA	NA	NA	NA	1	150	150
BIOUG88215-G02	NA	NA	NA	NA	NA	NA	1	111	111
BIOUG88215-G03	NA	NA	NA	NA	NA	NA	1	137	137
BIOUG88215-G04	NA	NA	NA	NA	NA	NA	1	107	107
BIOUG88215-G05	NA	NA	NA	NA	NA	NA	1	140	140
BIOUG88215-G06	NA	NA	NA	NA	NA	NA	1	132	132
BIOUG88215-G07	NA	NA	NA	NA	NA	NA	1	177	177
BIOUG88215-G08	NA	NA	NA	NA	NA	NA	1	120	120
BIOUG88215-G09	NA	NA	NA	NA	NA	NA	1	129	129
BIOUG88215-G10	NA	NA	NA	NA	NA	NA	1	146	146
BIOUG88215-G11	NA	NA	NA	NA	NA	NA	1	150	150
BIOUG88215-G12	NA	NA	NA	NA	NA	NA	1	142	142
BIOUG88215-H01	NA	NA	NA	NA	NA	NA	1	168	168
BIOUG88215-H02	NA	NA	NA	NA	NA	NA	1	141	141
BIOUG88215-H03	NA	NA	NA	NA	NA	NA	1	121	121
BIOUG88215-H04	NA	NA	NA	NA	NA	NA	1	155	155
BIOUG88215-H05	NA	NA	NA	NA	NA	NA	1	153	153
BIOUG88215-H06	NA	NA	NA	NA	NA	NA	1	160	160
BIOUG88215-H07	NA	NA	NA	NA	NA	NA	1	145	145
BIOUG88215-H08	NA	NA	NA	NA	NA	NA	1	148	148
BIOUG88215-H09	NA	NA	NA	NA	NA	NA	1	157	157
BIOUG88215-H10	NA	NA	NA	NA	NA	NA	1	131	131
BIOUG88215-H11	NA	NA	NA	NA	NA	NA	1	169	169
BIOUG88216-A01	NA	NA	NA	NA	NA	NA	1	185	185
BIOUG88216-A02	NA	NA	NA	NA	NA	NA	1	224	224
BIOUG88216-A03	NA	NA	NA	NA	NA	NA	1	191	191
BIOUG88216-A04	NA	NA	NA	NA	NA	NA	1	192	192
BIOUG88216-A05	NA	NA	NA	NA	NA	NA	1	231	231
BIOUG88216-A06	NA	NA	NA	NA	NA	NA	1	203	203
BIOUG88216-A07	NA	NA	NA	NA	NA	NA	1	180	180
BIOUG88216-A08	NA	NA	NA	NA	NA	NA	1	176	176
BIOUG88216-A09	NA	NA	NA	NA	NA	NA	1	209	209
BIOUG88216-A10	NA	NA	NA	NA	NA	NA	1	136	136
BIOUG88216-A11	NA	NA	NA	NA	NA	NA	1	189	189
BIOUG88216-A12	NA	NA	NA	NA	NA	NA	1	186	186
BIOUG88216-B01	NA	NA	NA	NA	NA	NA	1	80	80
BIOUG88216-B02	NA	NA	NA	NA	NA	NA	1	109	109
BIOUG88216-B03	NA	NA	NA	NA	NA	NA	1	81	81
BIOUG88216-B04	NA	NA	NA	NA	NA	NA	1	126	126
BIOUG88216-B05	NA	NA	NA	NA	NA	NA	1	83	83
BIOUG88216-B06	NA	NA	NA	NA	NA	NA	1	99	99
BIOUG88216-B07	NA	NA	NA	NA	NA	NA	1	83	83
BIOUG88216-B08	NA	NA	NA	NA	NA	NA	1	87	87
BIOUG88216-B09	NA	NA	NA	NA	NA	NA	1	79	79
BIOUG88216-B10	NA	NA	NA	NA	NA	NA	1	30	30
BIOUG88216-B11	NA	NA	NA	NA	NA	NA	1	67	67
BIOUG88216-B12	NA	NA	NA	NA	NA	NA	1	63	63
BIOUG88216-C01	NA	NA	NA	NA	NA	NA	1	151	151
BIOUG88216-C02	NA	NA	NA	NA	NA	NA	1	174	174
BIOUG88216-C03	NA	NA	NA	NA	NA	NA	1	228	228
BIOUG88216-C04	NA	NA	NA	NA	NA	NA	1	91	91
BIOUG88216-C05	NA	NA	NA	NA	NA	NA	3	53	32
BIOUG88216-C06	NA	NA	NA	NA	NA	NA	1	212	212
BIOUG88216-C07	NA	NA	NA	NA	NA	NA	1	168	168
BIOUG88216-C08	NA	NA	NA	NA	NA	NA	1	231	231
BIOUG88216-C09	NA	NA	NA	NA	NA	NA	1	223	223
BIOUG88216-C10	NA	NA	NA	NA	NA	NA	1	173	173
BIOUG88216-C11	NA	NA	NA	NA	NA	NA	1	176	176
BIOUG88216-C12	NA	NA	NA	NA	NA	NA	2	172	106
BIOUG88216-D01	NA	NA	NA	NA	NA	NA	2	113	90
BIOUG88216-D02	NA	NA	NA	NA	NA	NA	1	148	148
BIOUG88216-D03	NA	NA	NA	NA	NA	NA	1	32	32
BIOUG88216-D04	NA	NA	NA	NA	NA	NA	1	159	159
BIOUG88216-D05	NA	NA	NA	NA	NA	NA	1	190	190
BIOUG88216-D06	NA	NA	NA	NA	NA	NA	1	165	165
BIOUG88216-D07	NA	NA	NA	NA	NA	NA	1	146	146
BIOUG88216-D08	NA	NA	NA	NA	NA	NA	1	222	222
BIOUG88216-D09	NA	NA	NA	NA	NA	NA	1	148	148
BIOUG88216-D10	NA	NA	NA	NA	NA	NA	1	128	128
BIOUG88216-D11	NA	NA	NA	NA	NA	NA	1	194	194
BIOUG88216-D12	NA	NA	NA	NA	NA	NA	1	136	136
BIOUG88216-E01	NA	NA	NA	NA	NA	NA	1	155	155
BIOUG88216-E02	NA	NA	NA	NA	NA	NA	1	210	210
BIOUG88216-E03	NA	NA	NA	NA	NA	NA	1	186	186
BIOUG88216-E04	NA	NA	NA	NA	NA	NA	1	152	152
BIOUG88216-E05	NA	NA	NA	NA	NA	NA	1	207	207
BIOUG88216-E06	NA	NA	NA	NA	NA	NA	1	186	186
BIOUG88216-E07	NA	NA	NA	NA	NA	NA	1	154	154
BIOUG88216-E08	NA	NA	NA	NA	NA	NA	1	60	60
BIOUG88216-E09	NA	NA	NA	NA	NA	NA	1	134	134
BIOUG88216-E10	NA	NA	NA	NA	NA	NA	1	210	210
BIOUG88216-E11	NA	NA	NA	NA	NA	NA	1	184	184
BIOUG88216-E12	NA	NA	NA	NA	NA	NA	1	178	178
BIOUG88216-F01	NA	NA	NA	NA	NA	NA	1	143	143
BIOUG88216-F02	NA	NA	NA	NA	NA	NA	1	222	222
BIOUG88216-F03	NA	NA	NA	NA	NA	NA	1	186	186
BIOUG88216-F04	NA	NA	NA	NA	NA	NA	0	0	0
BIOUG88216-F05	NA	NA	NA	NA	NA	NA	1	163	163
BIOUG88216-F06	NA	NA	NA	NA	NA	NA	1	120	120
BIOUG88216-F07	NA	NA	NA	NA	NA	NA	1	178	178
BIOUG88216-F08	NA	NA	NA	NA	NA	NA	1	193	193
BIOUG88216-F09	NA	NA	NA	NA	NA	NA	2	24	19
BIOUG88216-F10	NA	NA	NA	NA	NA	NA	1	146	146
BIOUG88216-F11	NA	NA	NA	NA	NA	NA	1	166	166
BIOUG88216-F12	NA	NA	NA	NA	NA	NA	1	5	5
BIOUG88216-G01	NA	NA	NA	NA	NA	NA	1	218	218
BIOUG88216-G02	NA	NA	NA	NA	NA	NA	1	220	220
BIOUG88216-G03	NA	NA	NA	NA	NA	NA	1	174	174
BIOUG88216-G04	NA	NA	NA	NA	NA	NA	2	196	191
BIOUG88216-G05	NA	NA	NA	NA	NA	NA	1	169	169
BIOUG88216-G06	NA	NA	NA	NA	NA	NA	0	0	0
BIOUG88216-G07	NA	NA	NA	NA	NA	NA	1	159	159
BIOUG88216-G08	NA	NA	NA	NA	NA	NA	1	226	226
BIOUG88216-G09	NA	NA	NA	NA	NA	NA	1	199	199
BIOUG88216-G10	NA	NA	NA	NA	NA	NA	1	187	187
BIOUG88216-G11	NA	NA	NA	NA	NA	NA	1	202	202
BIOUG88216-G12	NA	NA	NA	NA	NA	NA	1	127	127
BIOUG88216-H01	NA	NA	NA	NA	NA	NA	2	127	83
BIOUG88216-H02	NA	NA	NA	NA	NA	NA	1	181	181
BIOUG88216-H03	NA	NA	NA	NA	NA	NA	2	207	194
BIOUG88216-H04	NA	NA	NA	NA	NA	NA	1	185	185
BIOUG88216-H05	NA	NA	NA	NA	NA	NA	1	210	210
BIOUG88216-H06	NA	NA	NA	NA	NA	NA	1	227	227
BIOUG88216-H07	NA	NA	NA	NA	NA	NA	1	141	141
BIOUG88216-H08	NA	NA	NA	NA	NA	NA	1	209	209
BIOUG88216-H09	NA	NA	NA	NA	NA	NA	5	111	60
BIOUG88216-H10	NA	NA	NA	NA	NA	NA	0	0	0
BIOUG88216-H11	NA	NA	NA	NA	NA	NA	1	142	142
BIOUG88217-A01	NA	NA	NA	NA	NA	NA	1	160	160
BIOUG88217-A02	NA	NA	NA	NA	NA	NA	1	139	139
BIOUG88217-A03	NA	NA	NA	NA	NA	NA	1	199	199
BIOUG88217-A04	NA	NA	NA	NA	NA	NA	1	189	189
BIOUG88217-A05	NA	NA	NA	NA	NA	NA	1	158	158
BIOUG88217-A06	NA	NA	NA	NA	NA	NA	2	108	100
BIOUG88217-A07	NA	NA	NA	NA	NA	NA	2	165	158
BIOUG88217-A08	NA	NA	NA	NA	NA	NA	2	126	103
BIOUG88217-A09	NA	NA	NA	NA	NA	NA	2	150	139
BIOUG88217-A10	NA	NA	NA	NA	NA	NA	0	0	0
BIOUG88217-A11	NA	NA	NA	NA	NA	NA	1	154	154
BIOUG88217-A12	NA	NA	NA	NA	NA	NA	1	193	193
BIOUG88217-B01	NA	NA	NA	NA	NA	NA	1	140	140
BIOUG88217-B02	NA	NA	NA	NA	NA	NA	2	162	157
BIOUG88217-B03	NA	NA	NA	NA	NA	NA	1	195	195
BIOUG88217-B04	NA	NA	NA	NA	NA	NA	1	157	157
BIOUG88217-B05	NA	NA	NA	NA	NA	NA	1	119	119
BIOUG88217-B06	NA	NA	NA	NA	NA	NA	1	133	133
BIOUG88217-B07	NA	NA	NA	NA	NA	NA	2	145	136
BIOUG88217-B08	NA	NA	NA	NA	NA	NA	1	90	90
BIOUG88217-B09	NA	NA	NA	NA	NA	NA	5	126	56
BIOUG88217-B10	NA	NA	NA	NA	NA	NA	0	0	0
BIOUG88217-B11	NA	NA	NA	NA	NA	NA	2	155	79
BIOUG88217-B12	NA	NA	NA	NA	NA	NA	2	155	143
BIOUG88217-C01	NA	NA	NA	NA	NA	NA	1	168	168
BIOUG88217-C02	NA	NA	NA	NA	NA	NA	1	148	148
BIOUG88217-C03	NA	NA	NA	NA	NA	NA	1	174	174
BIOUG88217-C04	NA	NA	NA	NA	NA	NA	1	118	118
BIOUG88217-C05	NA	NA	NA	NA	NA	NA	1	158	158
BIOUG88217-C06	NA	NA	NA	NA	NA	NA	1	141	141
BIOUG88217-C07	NA	NA	NA	NA	NA	NA	1	155	155
BIOUG88217-C08	NA	NA	NA	NA	NA	NA	1	97	97
BIOUG88217-C09	NA	NA	NA	NA	NA	NA	1	109	109
BIOUG88217-C10	NA	NA	NA	NA	NA	NA	2	129	108
BIOUG88217-C11	NA	NA	NA	NA	NA	NA	1	132	132
BIOUG88217-C12	NA	NA	NA	NA	NA	NA	1	170	170
BIOUG88217-D01	NA	NA	NA	NA	NA	NA	1	185	185
BIOUG88217-D02	NA	NA	NA	NA	NA	NA	2	120	115
BIOUG88217-D03	NA	NA	NA	NA	NA	NA	0	0	0
BIOUG88217-D04	NA	NA	NA	NA	NA	NA	1	174	174
BIOUG88217-D05	NA	NA	NA	NA	NA	NA	1	179	179
BIOUG88217-D06	NA	NA	NA	NA	NA	NA	1	165	165
BIOUG88217-D07	NA	NA	NA	NA	NA	NA	1	186	186
BIOUG88217-D08	NA	NA	NA	NA	NA	NA	5	134	76
BIOUG88217-D09	NA	NA	NA	NA	NA	NA	2	180	105
BIOUG88217-D10	NA	NA	NA	NA	NA	NA	2	151	76
BIOUG88217-D11	NA	NA	NA	NA	NA	NA	1	160	160
BIOUG88217-D12	NA	NA	NA	NA	NA	NA	1	184	184
BIOUG88217-E01	NA	NA	NA	NA	NA	NA	1	161	161
BIOUG88217-E02	NA	NA	NA	NA	NA	NA	2	185	163
BIOUG88217-E03	NA	NA	NA	NA	NA	NA	1	149	149
BIOUG88217-E04	NA	NA	NA	NA	NA	NA	1	189	189
BIOUG88217-E05	NA	NA	NA	NA	NA	NA	1	164	164
BIOUG88217-E06	NA	NA	NA	NA	NA	NA	1	154	154
BIOUG88217-E07	NA	NA	NA	NA	NA	NA	1	191	191
BIOUG88217-E08	NA	NA	NA	NA	NA	NA	1	178	178
BIOUG88217-E09	NA	NA	NA	NA	NA	NA	1	144	144
BIOUG88217-E10	NA	NA	NA	NA	NA	NA	1	171	171
BIOUG88217-E11	NA	NA	NA	NA	NA	NA	1	164	164
BIOUG88217-E12	NA	NA	NA	NA	NA	NA	1	181	181
BIOUG88217-F01	NA	NA	NA	NA	NA	NA	1	128	128
BIOUG88217-F02	NA	NA	NA	NA	NA	NA	2	192	186
BIOUG88217-F03	NA	NA	NA	NA	NA	NA	1	186	186
BIOUG88217-F04	NA	NA	NA	NA	NA	NA	1	141	141
BIOUG88217-F05	NA	NA	NA	NA	NA	NA	1	150	150
BIOUG88217-F06	NA	NA	NA	NA	NA	NA	1	131	131
BIOUG88217-F07	NA	NA	NA	NA	NA	NA	1	151	151
BIOUG88217-F08	NA	NA	NA	NA	NA	NA	1	179	179
BIOUG88217-F09	NA	NA	NA	NA	NA	NA	1	164	164
BIOUG88217-F10	NA	NA	NA	NA	NA	NA	1	160	160
BIOUG88217-F11	NA	NA	NA	NA	NA	NA	1	164	164
BIOUG88217-F12	NA	NA	NA	NA	NA	NA	1	199	199
BIOUG88217-G01	NA	NA	NA	NA	NA	NA	1	140	140
BIOUG88217-G02	NA	NA	NA	NA	NA	NA	1	185	185
BIOUG88217-G03	NA	NA	NA	NA	NA	NA	1	143	143
BIOUG88217-G04	NA	NA	NA	NA	NA	NA	2	197	185
BIOUG88217-G05	NA	NA	NA	NA	NA	NA	1	172	172
BIOUG88217-G06	NA	NA	NA	NA	NA	NA	2	171	166
BIOUG88217-G07	NA	NA	NA	NA	NA	NA	1	230	230
BIOUG88217-G08	NA	NA	NA	NA	NA	NA	1	149	149
BIOUG88217-G09	NA	NA	NA	NA	NA	NA	1	237	237
BIOUG88217-G10	NA	NA	NA	NA	NA	NA	1	145	145
BIOUG88217-G11	NA	NA	NA	NA	NA	NA	1	177	177
BIOUG88217-G12	NA	NA	NA	NA	NA	NA	1	192	192
BIOUG88217-H01	NA	NA	NA	NA	NA	NA	1	63	63
BIOUG88217-H02	NA	NA	NA	NA	NA	NA	1	188	188
BIOUG88217-H03	NA	NA	NA	NA	NA	NA	1	190	190
BIOUG88217-H04	NA	NA	NA	NA	NA	NA	1	210	210
BIOUG88217-H05	NA	NA	NA	NA	NA	NA	1	195	195
BIOUG88217-H06	NA	NA	NA	NA	NA	NA	1	158	158
BIOUG88217-H07	NA	NA	NA	NA	NA	NA	1	204	204
BIOUG88217-H08	NA	NA	NA	NA	NA	NA	1	193	193
BIOUG88217-H09	NA	NA	NA	NA	NA	NA	1	181	181
BIOUG88217-H10	NA	NA	NA	NA	NA	NA	1	167	167
BIOUG88217-H11	NA	NA	NA	NA	NA	NA	1	69	69
BIOUG88218-A01	NA	NA	NA	NA	NA	NA	1	15	15
BIOUG88218-A02	NA	NA	NA	NA	NA	NA	1	187	187
BIOUG88218-A03	NA	NA	NA	NA	NA	NA	1	199	199
BIOUG88218-A04	NA	NA	NA	NA	NA	NA	1	168	168
BIOUG88218-A05	NA	NA	NA	NA	NA	NA	1	167	167
BIOUG88218-A06	NA	NA	NA	NA	NA	NA	1	26	26
BIOUG88218-A07	NA	NA	NA	NA	NA	NA	1	84	84
BIOUG88218-A08	NA	NA	NA	NA	NA	NA	1	176	176
BIOUG88218-A09	NA	NA	NA	NA	NA	NA	1	187	187
BIOUG88218-A10	NA	NA	NA	NA	NA	NA	1	222	222
BIOUG88218-A11	NA	NA	NA	NA	NA	NA	1	124	124
BIOUG88218-A12	NA	NA	NA	NA	NA	NA	1	170	170
BIOUG88218-B01	NA	NA	NA	NA	NA	NA	1	99	99
BIOUG88218-B02	NA	NA	NA	NA	NA	NA	1	84	84
BIOUG88218-B03	NA	NA	NA	NA	NA	NA	1	94	94
BIOUG88218-B04	NA	NA	NA	NA	NA	NA	1	108	108
BIOUG88218-B05	NA	NA	NA	NA	NA	NA	1	76	76
BIOUG88218-B06	NA	NA	NA	NA	NA	NA	1	92	92
BIOUG88218-B07	NA	NA	NA	NA	NA	NA	1	95	95
BIOUG88218-B08	NA	NA	NA	NA	NA	NA	1	39	39
BIOUG88218-B09	NA	NA	NA	NA	NA	NA	1	48	48
BIOUG88218-B10	NA	NA	NA	NA	NA	NA	1	66	66
BIOUG88218-B11	NA	NA	NA	NA	NA	NA	1	64	64
BIOUG88218-B12	NA	NA	NA	NA	NA	NA	1	22	22
BIOUG88218-C01	NA	NA	NA	NA	NA	NA	1	66	66
BIOUG88218-C02	NA	NA	NA	NA	NA	NA	1	112	112
BIOUG88218-C03	NA	NA	NA	NA	NA	NA	1	182	182
BIOUG88218-C04	NA	NA	NA	NA	NA	NA	1	190	190
BIOUG88218-C05	NA	NA	NA	NA	NA	NA	1	157	157
BIOUG88218-C06	NA	NA	NA	NA	NA	NA	1	28	28
BIOUG88218-C07	NA	NA	NA	NA	NA	NA	2	158	151
BIOUG88218-C08	NA	NA	NA	NA	NA	NA	1	172	172
BIOUG88218-C09	NA	NA	NA	NA	NA	NA	1	180	180
BIOUG88218-C10	NA	NA	NA	NA	NA	NA	2	113	105
BIOUG88218-C11	NA	NA	NA	NA	NA	NA	1	176	176
BIOUG88218-C12	NA	NA	NA	NA	NA	NA	1	63	63
BIOUG88218-D01	NA	NA	NA	NA	NA	NA	1	108	108
BIOUG88218-D02	NA	NA	NA	NA	NA	NA	1	75	75
BIOUG88218-D03	NA	NA	NA	NA	NA	NA	1	195	195
BIOUG88218-D04	NA	NA	NA	NA	NA	NA	1	132	132
BIOUG88218-D05	NA	NA	NA	NA	NA	NA	1	148	148
BIOUG88218-D06	NA	NA	NA	NA	NA	NA	1	127	127
BIOUG88218-D07	NA	NA	NA	NA	NA	NA	1	111	111
BIOUG88218-D08	NA	NA	NA	NA	NA	NA	1	139	139
BIOUG88218-D09	NA	NA	NA	NA	NA	NA	1	158	158
BIOUG88218-D10	NA	NA	NA	NA	NA	NA	1	162	162
BIOUG88218-D11	NA	NA	NA	NA	NA	NA	1	169	169
BIOUG88218-D12	NA	NA	NA	NA	NA	NA	1	133	133
BIOUG88218-E01	NA	NA	NA	NA	NA	NA	1	253	253
BIOUG88218-E02	NA	NA	NA	NA	NA	NA	3	196	182
BIOUG88218-E03	NA	NA	NA	NA	NA	NA	1	167	167
BIOUG88218-E04	NA	NA	NA	NA	NA	NA	1	141	141
BIOUG88218-E05	NA	NA	NA	NA	NA	NA	1	185	185
BIOUG88218-E06	NA	NA	NA	NA	NA	NA	4	167	138
BIOUG88218-E07	NA	NA	NA	NA	NA	NA	2	180	172
BIOUG88218-E08	NA	NA	NA	NA	NA	NA	1	198	198
BIOUG88218-E09	NA	NA	NA	NA	NA	NA	1	254	254
BIOUG88218-E10	NA	NA	NA	NA	NA	NA	1	185	185
BIOUG88218-E11	NA	NA	NA	NA	NA	NA	1	208	208
BIOUG88218-E12	NA	NA	NA	NA	NA	NA	1	217	217
BIOUG88218-F01	NA	NA	NA	NA	NA	NA	1	205	205
BIOUG88218-F02	NA	NA	NA	NA	NA	NA	1	184	184
BIOUG88218-F03	NA	NA	NA	NA	NA	NA	1	213	213
BIOUG88218-F04	NA	NA	NA	NA	NA	NA	1	186	186
BIOUG88218-F05	NA	NA	NA	NA	NA	NA	1	161	161
BIOUG88218-F06	NA	NA	NA	NA	NA	NA	1	150	150
BIOUG88218-F07	NA	NA	NA	NA	NA	NA	1	164	164
BIOUG88218-F08	NA	NA	NA	NA	NA	NA	1	166	166
BIOUG88218-F09	NA	NA	NA	NA	NA	NA	2	230	224
BIOUG88218-F10	NA	NA	NA	NA	NA	NA	1	173	173
BIOUG88218-F11	NA	NA	NA	NA	NA	NA	1	223	223
BIOUG88218-F12	NA	NA	NA	NA	NA	NA	1	147	147
BIOUG88218-G01	NA	NA	NA	NA	NA	NA	1	155	155
BIOUG88218-G02	NA	NA	NA	NA	NA	NA	1	38	38
BIOUG88218-G03	NA	NA	NA	NA	NA	NA	1	183	183
BIOUG88218-G04	NA	NA	NA	NA	NA	NA	1	200	200
BIOUG88218-G05	NA	NA	NA	NA	NA	NA	1	189	189
BIOUG88218-G06	NA	NA	NA	NA	NA	NA	1	208	208
BIOUG88218-G07	NA	NA	NA	NA	NA	NA	1	207	207
BIOUG88218-G08	NA	NA	NA	NA	NA	NA	2	202	187
BIOUG88218-G09	NA	NA	NA	NA	NA	NA	2	151	129
BIOUG88218-G10	NA	NA	NA	NA	NA	NA	1	47	47
BIOUG88218-G11	NA	NA	NA	NA	NA	NA	1	164	164
BIOUG88218-G12	NA	NA	NA	NA	NA	NA	1	211	211
BIOUG88218-H01	NA	NA	NA	NA	NA	NA	1	126	126
BIOUG88218-H02	NA	NA	NA	NA	NA	NA	1	230	230
BIOUG88218-H03	NA	NA	NA	NA	NA	NA	1	119	119
BIOUG88218-H04	NA	NA	NA	NA	NA	NA	2	211	165
BIOUG88218-H05	NA	NA	NA	NA	NA	NA	1	163	163
BIOUG88218-H06	NA	NA	NA	NA	NA	NA	1	151	151
BIOUG88218-H07	NA	NA	NA	NA	NA	NA	1	123	123
BIOUG88218-H08	NA	NA	NA	NA	NA	NA	1	208	208
BIOUG88218-H09	NA	NA	NA	NA	NA	NA	3	115	90
BIOUG88218-H10	NA	NA	NA	NA	NA	NA	1	219	219
BIOUG88218-H11	NA	NA	NA	NA	NA	NA	0	0	0
BIOUG88378-A01	NA	NA	NA	NA	NA	NA	1	91	91
BIOUG88378-A02	NA	NA	NA	NA	NA	NA	1	65	65
BIOUG88378-A03	NA	NA	NA	NA	NA	NA	1	124	124
BIOUG88378-A04	NA	NA	NA	NA	NA	NA	1	112	112
BIOUG88378-A05	NA	NA	NA	NA	NA	NA	1	102	102
BIOUG88378-A06	NA	NA	NA	NA	NA	NA	1	103	103
BIOUG88378-A07	NA	NA	NA	NA	NA	NA	1	82	82
BIOUG88378-A08	NA	NA	NA	NA	NA	NA	2	74	66
BIOUG88378-A09	NA	NA	NA	NA	NA	NA	1	124	124
BIOUG88378-A10	NA	NA	NA	NA	NA	NA	1	99	99
BIOUG88378-A11	NA	NA	NA	NA	NA	NA	0	0	0
BIOUG88378-A12	NA	NA	NA	NA	NA	NA	4	103	57
BIOUG88378-B01	NA	NA	NA	NA	NA	NA	1	83	83
BIOUG88378-B02	NA	NA	NA	NA	NA	NA	1	105	105
BIOUG88378-B03	NA	NA	NA	NA	NA	NA	1	104	104
BIOUG88378-B04	NA	NA	NA	NA	NA	NA	1	148	148
BIOUG88378-B05	NA	NA	NA	NA	NA	NA	1	43	43
BIOUG88378-B06	NA	NA	NA	NA	NA	NA	1	131	131
BIOUG88378-B07	NA	NA	NA	NA	NA	NA	1	115	115
BIOUG88378-B08	NA	NA	NA	NA	NA	NA	1	159	159
BIOUG88378-B09	NA	NA	NA	NA	NA	NA	1	135	135
BIOUG88378-B10	NA	NA	NA	NA	NA	NA	1	144	144
BIOUG88378-B11	NA	NA	NA	NA	NA	NA	1	67	67
BIOUG88378-B12	NA	NA	NA	NA	NA	NA	1	158	158
BIOUG88378-C01	NA	NA	NA	NA	NA	NA	1	73	73
BIOUG88378-C02	NA	NA	NA	NA	NA	NA	0	0	0
BIOUG88378-C03	NA	NA	NA	NA	NA	NA	0	0	0
BIOUG88378-C04	NA	NA	NA	NA	NA	NA	0	0	0
BIOUG88378-C05	NA	NA	NA	NA	NA	NA	1	94	94
BIOUG88378-C06	NA	NA	NA	NA	NA	NA	1	102	102
BIOUG88378-C07	NA	NA	NA	NA	NA	NA	1	94	94
BIOUG88378-C08	NA	NA	NA	NA	NA	NA	1	78	78
BIOUG88378-C09	NA	NA	NA	NA	NA	NA	1	72	72
BIOUG88378-C10	NA	NA	NA	NA	NA	NA	1	88	88
BIOUG88378-C11	NA	NA	NA	NA	NA	NA	1	61	61
BIOUG88378-C12	NA	NA	NA	NA	NA	NA	1	98	98
BIOUG88378-D01	NA	NA	NA	NA	NA	NA	1	35	35
BIOUG88378-D02	NA	NA	NA	NA	NA	NA	1	60	60
BIOUG88378-D03	NA	NA	NA	NA	NA	NA	1	132	132
BIOUG88378-D04	NA	NA	NA	NA	NA	NA	1	156	156
BIOUG88378-D05	NA	NA	NA	NA	NA	NA	3	85	57
BIOUG88378-D06	NA	NA	NA	NA	NA	NA	1	89	89
BIOUG88378-D07	NA	NA	NA	NA	NA	NA	1	66	66
BIOUG88378-D08	NA	NA	NA	NA	NA	NA	1	130	130
BIOUG88378-D09	NA	NA	NA	NA	NA	NA	1	86	86
BIOUG88378-D10	NA	NA	NA	NA	NA	NA	1	83	83
BIOUG88378-D11	NA	NA	NA	NA	NA	NA	1	122	122
BIOUG88378-D12	NA	NA	NA	NA	NA	NA	1	85	85
BIOUG88378-E01	NA	NA	NA	NA	NA	NA	1	77	77
BIOUG88378-E02	NA	NA	NA	NA	NA	NA	2	61	48
BIOUG88378-E03	NA	NA	NA	NA	NA	NA	1	114	114
BIOUG88378-E04	NA	NA	NA	NA	NA	NA	1	139	139
BIOUG88378-E05	NA	NA	NA	NA	NA	NA	2	46	27
BIOUG88378-E06	NA	NA	NA	NA	NA	NA	1	35	35
BIOUG88378-E07	NA	NA	NA	NA	NA	NA	1	105	105
BIOUG88378-E08	NA	NA	NA	NA	NA	NA	1	118	118
BIOUG88378-E09	NA	NA	NA	NA	NA	NA	1	102	102
BIOUG88378-E10	NA	NA	NA	NA	NA	NA	1	134	134
BIOUG88378-E11	NA	NA	NA	NA	NA	NA	1	95	95
BIOUG88378-E12	NA	NA	NA	NA	NA	NA	1	105	105
BIOUG88378-F01	NA	NA	NA	NA	NA	NA	1	97	97
BIOUG88378-F02	NA	NA	NA	NA	NA	NA	1	169	169
BIOUG88378-F03	NA	NA	NA	NA	NA	NA	1	124	124
BIOUG88378-F04	NA	NA	NA	NA	NA	NA	1	131	131
BIOUG88378-F05	NA	NA	NA	NA	NA	NA	2	109	104
BIOUG88378-F06	NA	NA	NA	NA	NA	NA	1	76	76
BIOUG88378-F07	NA	NA	NA	NA	NA	NA	1	143	143
BIOUG88378-F08	NA	NA	NA	NA	NA	NA	1	143	143
BIOUG88378-F09	NA	NA	NA	NA	NA	NA	1	152	152
BIOUG88378-F10	NA	NA	NA	NA	NA	NA	1	127	127
BIOUG88378-F11	NA	NA	NA	NA	NA	NA	2	53	45
BIOUG88378-F12	NA	NA	NA	NA	NA	NA	1	124	124
BIOUG88378-G01	NA	NA	NA	NA	NA	NA	1	90	90
BIOUG88378-G02	NA	NA	NA	NA	NA	NA	2	32	15
BIOUG88378-G03	NA	NA	NA	NA	NA	NA	1	134	134
BIOUG88378-G04	NA	NA	NA	NA	NA	NA	1	100	100
BIOUG88378-G05	NA	NA	NA	NA	NA	NA	1	120	120
BIOUG88378-G06	NA	NA	NA	NA	NA	NA	1	129	129
BIOUG88378-G07	NA	NA	NA	NA	NA	NA	2	123	0
BIOUG88378-G08	NA	NA	NA	NA	NA	NA	1	167	167
BIOUG88378-G09	NA	NA	NA	NA	NA	NA	1	116	116
BIOUG88378-G10	NA	NA	NA	NA	NA	NA	1	123	123
BIOUG88378-G11	NA	NA	NA	NA	NA	NA	1	125	125
BIOUG88378-G12	NA	NA	NA	NA	NA	NA	1	66	66
BIOUG88378-H01	NA	NA	NA	NA	NA	NA	0	0	0
BIOUG88378-H02	NA	NA	NA	NA	NA	NA	1	194	194
BIOUG88378-H03	NA	NA	NA	NA	NA	NA	1	81	81
BIOUG88378-H04	NA	NA	NA	NA	NA	NA	1	146	146
BIOUG88378-H05	NA	NA	NA	NA	NA	NA	1	162	162
BIOUG88378-H06	NA	NA	NA	NA	NA	NA	1	129	129
BIOUG88378-H07	NA	NA	NA	NA	NA	NA	2	124	118
BIOUG88378-H08	NA	NA	NA	NA	NA	NA	1	115	115
BIOUG88378-H09	NA	NA	NA	NA	NA	NA	1	166	166
BIOUG88378-H10	NA	NA	NA	NA	NA	NA	1	137	137
BIOUG88378-H11	NA	NA	NA	NA	NA	NA	1	132	132
BIOUG88379-A01	NA	NA	NA	NA	NA	NA	1	85	85
BIOUG88379-A02	NA	NA	NA	NA	NA	NA	0	0	0
BIOUG88379-A03	NA	NA	NA	NA	NA	NA	1	126	126
BIOUG88379-A04	NA	NA	NA	NA	NA	NA	1	78	78
BIOUG88379-A05	NA	NA	NA	NA	NA	NA	1	95	95
BIOUG88379-A06	NA	NA	NA	NA	NA	NA	1	96	96
BIOUG88379-A07	NA	NA	NA	NA	NA	NA	1	96	96
BIOUG88379-A08	NA	NA	NA	NA	NA	NA	1	78	78
BIOUG88379-A09	NA	NA	NA	NA	NA	NA	1	117	117
BIOUG88379-A10	NA	NA	NA	NA	NA	NA	1	76	76
BIOUG88379-A11	NA	NA	NA	NA	NA	NA	1	129	129
BIOUG88379-A12	NA	NA	NA	NA	NA	NA	2	85	74
BIOUG88379-B01	NA	NA	NA	NA	NA	NA	1	124	124
BIOUG88379-B02	NA	NA	NA	NA	NA	NA	1	174	174
BIOUG88379-B03	NA	NA	NA	NA	NA	NA	2	136	112
BIOUG88379-B04	NA	NA	NA	NA	NA	NA	1	178	178
BIOUG88379-B05	NA	NA	NA	NA	NA	NA	1	103	103
BIOUG88379-B06	NA	NA	NA	NA	NA	NA	2	128	85
BIOUG88379-B07	NA	NA	NA	NA	NA	NA	1	94	94
BIOUG88379-B08	NA	NA	NA	NA	NA	NA	1	122	122
BIOUG88379-B09	NA	NA	NA	NA	NA	NA	1	130	130
BIOUG88379-B10	NA	NA	NA	NA	NA	NA	1	62	62
BIOUG88379-B11	NA	NA	NA	NA	NA	NA	1	141	141
BIOUG88379-B12	NA	NA	NA	NA	NA	NA	1	146	146
BIOUG88379-C01	NA	NA	NA	NA	NA	NA	1	85	85
BIOUG88379-C02	NA	NA	NA	NA	NA	NA	1	137	137
BIOUG88379-C03	NA	NA	NA	NA	NA	NA	1	105	105
BIOUG88379-C04	NA	NA	NA	NA	NA	NA	1	124	124
BIOUG88379-C05	NA	NA	NA	NA	NA	NA	1	99	99
BIOUG88379-C06	NA	NA	NA	NA	NA	NA	1	109	109
BIOUG88379-C07	NA	NA	NA	NA	NA	NA	1	100	100
BIOUG88379-C08	NA	NA	NA	NA	NA	NA	1	35	35
BIOUG88379-C09	NA	NA	NA	NA	NA	NA	0	0	0
BIOUG88379-C10	NA	NA	NA	NA	NA	NA	1	116	116
BIOUG88379-C11	NA	NA	NA	NA	NA	NA	1	108	108
BIOUG88379-C12	NA	NA	NA	NA	NA	NA	1	87	87
BIOUG88379-D01	NA	NA	NA	NA	NA	NA	1	50	50
BIOUG88379-D02	NA	NA	NA	NA	NA	NA	1	96	96
BIOUG88379-D03	NA	NA	NA	NA	NA	NA	1	122	122
BIOUG88379-D04	NA	NA	NA	NA	NA	NA	1	91	91
BIOUG88379-D05	NA	NA	NA	NA	NA	NA	0	0	0
BIOUG88379-D06	NA	NA	NA	NA	NA	NA	1	123	123
BIOUG88379-D07	NA	NA	NA	NA	NA	NA	1	146	146
BIOUG88379-D08	NA	NA	NA	NA	NA	NA	1	108	108
BIOUG88379-D09	NA	NA	NA	NA	NA	NA	1	104	104
BIOUG88379-D10	NA	NA	NA	NA	NA	NA	1	101	101
BIOUG88379-D11	NA	NA	NA	NA	NA	NA	1	111	111
BIOUG88379-D12	NA	NA	NA	NA	NA	NA	2	167	125
BIOUG88379-E01	NA	NA	NA	NA	NA	NA	1	92	92
BIOUG88379-E02	NA	NA	NA	NA	NA	NA	1	115	115
BIOUG88379-E03	NA	NA	NA	NA	NA	NA	1	143	143
BIOUG88379-E04	NA	NA	NA	NA	NA	NA	1	95	95
BIOUG88379-E05	NA	NA	NA	NA	NA	NA	1	88	88
BIOUG88379-E06	NA	NA	NA	NA	NA	NA	1	113	113
BIOUG88379-E07	NA	NA	NA	NA	NA	NA	1	73	73
BIOUG88379-E08	NA	NA	NA	NA	NA	NA	1	121	121
BIOUG88379-E09	NA	NA	NA	NA	NA	NA	1	135	135
BIOUG88379-E10	NA	NA	NA	NA	NA	NA	1	122	122
BIOUG88379-E11	NA	NA	NA	NA	NA	NA	1	131	131
BIOUG88379-E12	NA	NA	NA	NA	NA	NA	1	117	117
BIOUG88379-F01	NA	NA	NA	NA	NA	NA	2	40	28
BIOUG88379-F02	NA	NA	NA	NA	NA	NA	1	51	51
BIOUG88379-F03	NA	NA	NA	NA	NA	NA	2	40	28
BIOUG88379-F04	NA	NA	NA	NA	NA	NA	1	43	43
BIOUG88379-F05	NA	NA	NA	NA	NA	NA	1	55	55
BIOUG88379-F06	NA	NA	NA	NA	NA	NA	0	0	0
BIOUG88379-F07	NA	NA	NA	NA	NA	NA	1	50	50
BIOUG88379-F08	NA	NA	NA	NA	NA	NA	1	68	68
BIOUG88379-F09	NA	NA	NA	NA	NA	NA	1	44	44
BIOUG88379-F10	NA	NA	NA	NA	NA	NA	1	47	47
BIOUG88379-F11	NA	NA	NA	NA	NA	NA	1	39	39
BIOUG88379-F12	NA	NA	NA	NA	NA	NA	1	47	47
BIOUG88379-G01	NA	NA	NA	NA	NA	NA	1	85	85
BIOUG88379-G02	NA	NA	NA	NA	NA	NA	1	144	144
BIOUG88379-G03	NA	NA	NA	NA	NA	NA	1	103	103
BIOUG88379-G04	NA	NA	NA	NA	NA	NA	1	152	152
BIOUG88379-G05	NA	NA	NA	NA	NA	NA	2	130	105
BIOUG88379-G06	NA	NA	NA	NA	NA	NA	1	149	149
BIOUG88379-G07	NA	NA	NA	NA	NA	NA	1	130	130
BIOUG88379-G08	NA	NA	NA	NA	NA	NA	1	91	91
BIOUG88379-G09	NA	NA	NA	NA	NA	NA	1	86	86
BIOUG88379-G10	NA	NA	NA	NA	NA	NA	1	124	124
BIOUG88379-G11	NA	NA	NA	NA	NA	NA	2	107	40
BIOUG88379-G12	NA	NA	NA	NA	NA	NA	1	80	80
BIOUG88379-H01	NA	NA	NA	NA	NA	NA	1	71	71
BIOUG88379-H02	NA	NA	NA	NA	NA	NA	1	160	160
BIOUG88379-H03	NA	NA	NA	NA	NA	NA	1	125	125
BIOUG88379-H04	NA	NA	NA	NA	NA	NA	1	138	138
BIOUG88379-H05	NA	NA	NA	NA	NA	NA	1	88	88
BIOUG88379-H06	NA	NA	NA	NA	NA	NA	1	118	118
BIOUG88379-H07	NA	NA	NA	NA	NA	NA	1	118	118
BIOUG88379-H08	NA	NA	NA	NA	NA	NA	1	123	123
BIOUG88379-H09	NA	NA	NA	NA	NA	NA	1	71	71
BIOUG88379-H10	NA	NA	NA	NA	NA	NA	2	129	123
BIOUG88379-H11	NA	NA	NA	NA	NA	NA	1	109	109
BIOUG88380-A01	NA	NA	NA	NA	NA	NA	1	95	95
BIOUG88380-A02	NA	NA	NA	NA	NA	NA	1	99	99
BIOUG88380-A03	NA	NA	NA	NA	NA	NA	1	84	84
BIOUG88380-A04	NA	NA	NA	NA	NA	NA	1	127	127
BIOUG88380-A05	NA	NA	NA	NA	NA	NA	1	115	115
BIOUG88380-A06	NA	NA	NA	NA	NA	NA	1	109	109
BIOUG88380-A07	NA	NA	NA	NA	NA	NA	1	104	104
BIOUG88380-A08	NA	NA	NA	NA	NA	NA	1	110	110
BIOUG88380-A09	NA	NA	NA	NA	NA	NA	1	129	129
BIOUG88380-A10	NA	NA	NA	NA	NA	NA	1	100	100
BIOUG88380-A11	NA	NA	NA	NA	NA	NA	1	139	139
BIOUG88380-A12	NA	NA	NA	NA	NA	NA	1	73	73
BIOUG88380-B01	NA	NA	NA	NA	NA	NA	1	163	163
BIOUG88380-B02	NA	NA	NA	NA	NA	NA	1	160	160
BIOUG88380-B03	NA	NA	NA	NA	NA	NA	1	133	133
BIOUG88380-B04	NA	NA	NA	NA	NA	NA	1	81	81
BIOUG88380-B05	NA	NA	NA	NA	NA	NA	1	83	83
BIOUG88380-B06	NA	NA	NA	NA	NA	NA	1	112	112
BIOUG88380-B07	NA	NA	NA	NA	NA	NA	1	65	65
BIOUG88380-B08	NA	NA	NA	NA	NA	NA	1	111	111
BIOUG88380-B09	NA	NA	NA	NA	NA	NA	1	140	140
BIOUG88380-B10	NA	NA	NA	NA	NA	NA	2	84	74
BIOUG88380-B11	NA	NA	NA	NA	NA	NA	1	162	162
BIOUG88380-B12	NA	NA	NA	NA	NA	NA	1	121	121
BIOUG88380-C01	NA	NA	NA	NA	NA	NA	0	0	0
BIOUG88380-C02	NA	NA	NA	NA	NA	NA	1	112	112
BIOUG88380-C03	NA	NA	NA	NA	NA	NA	1	118	118
BIOUG88380-C04	NA	NA	NA	NA	NA	NA	1	95	95
BIOUG88380-C05	NA	NA	NA	NA	NA	NA	1	51	51
BIOUG88380-C06	NA	NA	NA	NA	NA	NA	1	123	123
BIOUG88380-C07	NA	NA	NA	NA	NA	NA	1	98	98
BIOUG88380-C08	NA	NA	NA	NA	NA	NA	2	26	10
BIOUG88380-C09	NA	NA	NA	NA	NA	NA	1	128	128
BIOUG88380-C10	NA	NA	NA	NA	NA	NA	1	100	100
BIOUG88380-C11	NA	NA	NA	NA	NA	NA	2	99	85
BIOUG88380-C12	NA	NA	NA	NA	NA	NA	0	0	0
BIOUG88380-D01	NA	NA	NA	NA	NA	NA	2	128	116
BIOUG88380-D02	NA	NA	NA	NA	NA	NA	1	89	89
BIOUG88380-D03	NA	NA	NA	NA	NA	NA	1	101	101
BIOUG88380-D04	NA	NA	NA	NA	NA	NA	1	60	60
BIOUG88380-D05	NA	NA	NA	NA	NA	NA	1	93	93
BIOUG88380-D06	NA	NA	NA	NA	NA	NA	1	23	23
BIOUG88380-D07	NA	NA	NA	NA	NA	NA	1	70	70
BIOUG88380-D08	NA	NA	NA	NA	NA	NA	2	83	0
BIOUG88380-D09	NA	NA	NA	NA	NA	NA	1	170	170
BIOUG88380-D10	NA	NA	NA	NA	NA	NA	2	80	75
BIOUG88380-D11	NA	NA	NA	NA	NA	NA	0	0	0
BIOUG88380-D12	NA	NA	NA	NA	NA	NA	1	140	140
BIOUG88380-E01	NA	NA	NA	NA	NA	NA	1	53	53
BIOUG88380-E02	NA	NA	NA	NA	NA	NA	1	37	37
BIOUG88380-E03	NA	NA	NA	NA	NA	NA	1	132	132
BIOUG88380-E04	NA	NA	NA	NA	NA	NA	2	145	75
BIOUG88380-E05	NA	NA	NA	NA	NA	NA	1	81	81
BIOUG88380-E06	NA	NA	NA	NA	NA	NA	1	125	125
BIOUG88380-E07	NA	NA	NA	NA	NA	NA	1	72	72
BIOUG88380-E08	NA	NA	NA	NA	NA	NA	1	114	114
BIOUG88380-E09	NA	NA	NA	NA	NA	NA	0	0	0
BIOUG88380-E10	NA	NA	NA	NA	NA	NA	1	136	136
BIOUG88380-E11	NA	NA	NA	NA	NA	NA	1	122	122
BIOUG88380-E12	NA	NA	NA	NA	NA	NA	1	121	121
BIOUG88380-F01	NA	NA	NA	NA	NA	NA	1	22	0
BIOUG88380-F02	NA	NA	NA	NA	NA	NA	1	56	56
BIOUG88380-F03	NA	NA	NA	NA	NA	NA	1	42	42
BIOUG88380-F04	NA	NA	NA	NA	NA	NA	1	62	62
BIOUG88380-F05	NA	NA	NA	NA	NA	NA	1	66	66
BIOUG88380-F06	NA	NA	NA	NA	NA	NA	1	59	59
BIOUG88380-F07	NA	NA	NA	NA	NA	NA	1	45	45
BIOUG88380-F08	NA	NA	NA	NA	NA	NA	1	62	62
BIOUG88380-F09	NA	NA	NA	NA	NA	NA	0	0	0
BIOUG88380-F10	NA	NA	NA	NA	NA	NA	1	48	48
BIOUG88380-F11	NA	NA	NA	NA	NA	NA	2	51	42
BIOUG88380-F12	NA	NA	NA	NA	NA	NA	1	48	48
BIOUG88380-G01	NA	NA	NA	NA	NA	NA	0	0	0
BIOUG88380-G02	NA	NA	NA	NA	NA	NA	2	68	52
BIOUG88380-G03	NA	NA	NA	NA	NA	NA	2	121	108
BIOUG88380-G04	NA	NA	NA	NA	NA	NA	1	138	138
BIOUG88380-G05	NA	NA	NA	NA	NA	NA	1	13	13
BIOUG88380-G06	NA	NA	NA	NA	NA	NA	1	129	129
BIOUG88380-G07	NA	NA	NA	NA	NA	NA	1	84	84
BIOUG88380-G08	NA	NA	NA	NA	NA	NA	1	104	104
BIOUG88380-G09	NA	NA	NA	NA	NA	NA	1	127	127
BIOUG88380-G10	NA	NA	NA	NA	NA	NA	1	133	133
BIOUG88380-G11	NA	NA	NA	NA	NA	NA	1	143	143
BIOUG88380-G12	NA	NA	NA	NA	NA	NA	1	108	108
BIOUG88380-H01	NA	NA	NA	NA	NA	NA	1	106	106
BIOUG88380-H02	NA	NA	NA	NA	NA	NA	1	128	128
BIOUG88380-H03	NA	NA	NA	NA	NA	NA	1	146	146
BIOUG88380-H04	NA	NA	NA	NA	NA	NA	1	150	150
BIOUG88380-H05	NA	NA	NA	NA	NA	NA	1	154	154
BIOUG88380-H06	NA	NA	NA	NA	NA	NA	1	116	116
BIOUG88380-H07	NA	NA	NA	NA	NA	NA	1	136	136
BIOUG88380-H08	NA	NA	NA	NA	NA	NA	1	124	124
BIOUG88380-H09	NA	NA	NA	NA	NA	NA	1	109	109
BIOUG88380-H10	NA	NA	NA	NA	NA	NA	1	96	96
BIOUG88380-H11	NA	NA	NA	NA	NA	NA	1	123	123
BIOUG88381-A01	NA	NA	NA	NA	NA	NA	1	93	93
BIOUG88381-A02	NA	NA	NA	NA	NA	NA	1	79	79
BIOUG88381-A03	NA	NA	NA	NA	NA	NA	1	118	118
BIOUG88381-A04	NA	NA	NA	NA	NA	NA	1	117	117
BIOUG88381-A05	NA	NA	NA	NA	NA	NA	1	112	112
BIOUG88381-A06	NA	NA	NA	NA	NA	NA	1	104	104
BIOUG88381-A07	NA	NA	NA	NA	NA	NA	1	82	82
BIOUG88381-A08	NA	NA	NA	NA	NA	NA	1	16	16
BIOUG88381-A09	NA	NA	NA	NA	NA	NA	1	117	117
BIOUG88381-A10	NA	NA	NA	NA	NA	NA	1	60	60
BIOUG88381-A11	NA	NA	NA	NA	NA	NA	1	133	133
BIOUG88381-A12	NA	NA	NA	NA	NA	NA	1	136	136
BIOUG88381-B01	NA	NA	NA	NA	NA	NA	1	52	52
BIOUG88381-B02	NA	NA	NA	NA	NA	NA	1	20	20
BIOUG88381-B03	NA	NA	NA	NA	NA	NA	1	104	104
BIOUG88381-B04	NA	NA	NA	NA	NA	NA	1	96	96
BIOUG88381-B05	NA	NA	NA	NA	NA	NA	1	52	52
BIOUG88381-B06	NA	NA	NA	NA	NA	NA	1	124	124
BIOUG88381-B07	NA	NA	NA	NA	NA	NA	1	127	127
BIOUG88381-B08	NA	NA	NA	NA	NA	NA	0	0	0
BIOUG88381-B09	NA	NA	NA	NA	NA	NA	1	26	26
BIOUG88381-B10	NA	NA	NA	NA	NA	NA	1	139	139
BIOUG88381-B11	NA	NA	NA	NA	NA	NA	1	166	166
BIOUG88381-B12	NA	NA	NA	NA	NA	NA	1	153	153
BIOUG88381-C01	NA	NA	NA	NA	NA	NA	1	118	118
BIOUG88381-C02	NA	NA	NA	NA	NA	NA	1	132	132
BIOUG88381-C03	NA	NA	NA	NA	NA	NA	1	149	149
BIOUG88381-C04	NA	NA	NA	NA	NA	NA	1	99	99
BIOUG88381-C05	NA	NA	NA	NA	NA	NA	1	100	100
BIOUG88381-C06	NA	NA	NA	NA	NA	NA	1	104	104
BIOUG88381-C07	NA	NA	NA	NA	NA	NA	1	67	67
BIOUG88381-C08	NA	NA	NA	NA	NA	NA	1	142	142
BIOUG88381-C09	NA	NA	NA	NA	NA	NA	1	112	112
BIOUG88381-C10	NA	NA	NA	NA	NA	NA	1	96	96
BIOUG88381-C11	NA	NA	NA	NA	NA	NA	0	0	0
BIOUG88381-C12	NA	NA	NA	NA	NA	NA	1	73	73
BIOUG88381-D01	NA	NA	NA	NA	NA	NA	1	8	0
BIOUG88381-D02	NA	NA	NA	NA	NA	NA	2	148	125
BIOUG88381-D03	NA	NA	NA	NA	NA	NA	1	98	98
BIOUG88381-D04	NA	NA	NA	NA	NA	NA	1	106	106
BIOUG88381-D05	NA	NA	NA	NA	NA	NA	1	81	81
BIOUG88381-D06	NA	NA	NA	NA	NA	NA	1	109	109
BIOUG88381-D07	NA	NA	NA	NA	NA	NA	1	114	114
BIOUG88381-D08	NA	NA	NA	NA	NA	NA	1	132	132
BIOUG88381-D09	NA	NA	NA	NA	NA	NA	1	143	143
BIOUG88381-D10	NA	NA	NA	NA	NA	NA	1	146	146
BIOUG88381-D11	NA	NA	NA	NA	NA	NA	1	125	125
BIOUG88381-D12	NA	NA	NA	NA	NA	NA	0	0	0
BIOUG88381-E01	NA	NA	NA	NA	NA	NA	1	124	124
BIOUG88381-E02	NA	NA	NA	NA	NA	NA	1	166	166
BIOUG88381-E03	NA	NA	NA	NA	NA	NA	2	89	83
BIOUG88381-E04	NA	NA	NA	NA	NA	NA	1	133	133
BIOUG88381-E05	NA	NA	NA	NA	NA	NA	2	50	43
BIOUG88381-E06	NA	NA	NA	NA	NA	NA	1	109	109
BIOUG88381-E07	NA	NA	NA	NA	NA	NA	1	79	79
BIOUG88381-E08	NA	NA	NA	NA	NA	NA	1	109	109
BIOUG88381-E09	NA	NA	NA	NA	NA	NA	1	14	14
BIOUG88381-E10	NA	NA	NA	NA	NA	NA	1	128	128
BIOUG88381-E11	NA	NA	NA	NA	NA	NA	1	143	143
BIOUG88381-E12	NA	NA	NA	NA	NA	NA	1	96	96
BIOUG88381-F01	NA	NA	NA	NA	NA	NA	1	67	67
BIOUG88381-F02	NA	NA	NA	NA	NA	NA	1	71	71
BIOUG88381-F03	NA	NA	NA	NA	NA	NA	1	56	56
BIOUG88381-F04	NA	NA	NA	NA	NA	NA	1	61	61
BIOUG88381-F05	NA	NA	NA	NA	NA	NA	1	41	41
BIOUG88381-F06	NA	NA	NA	NA	NA	NA	1	77	77
BIOUG88381-F07	NA	NA	NA	NA	NA	NA	1	47	47
BIOUG88381-F08	NA	NA	NA	NA	NA	NA	1	62	62
BIOUG88381-F09	NA	NA	NA	NA	NA	NA	1	25	25
BIOUG88381-F10	NA	NA	NA	NA	NA	NA	1	62	62
BIOUG88381-F11	NA	NA	NA	NA	NA	NA	2	71	65
BIOUG88381-F12	NA	NA	NA	NA	NA	NA	1	45	45
BIOUG88381-G01	NA	NA	NA	NA	NA	NA	1	107	107
BIOUG88381-G02	NA	NA	NA	NA	NA	NA	1	146	146
BIOUG88381-G03	NA	NA	NA	NA	NA	NA	1	157	157
BIOUG88381-G04	NA	NA	NA	NA	NA	NA	1	172	172
BIOUG88381-G05	NA	NA	NA	NA	NA	NA	1	101	101
BIOUG88381-G06	NA	NA	NA	NA	NA	NA	1	158	158
BIOUG88381-G07	NA	NA	NA	NA	NA	NA	1	122	122
BIOUG88381-G08	NA	NA	NA	NA	NA	NA	1	42	42
BIOUG88381-G09	NA	NA	NA	NA	NA	NA	1	96	96
BIOUG88381-G10	NA	NA	NA	NA	NA	NA	2	155	148
BIOUG88381-G11	NA	NA	NA	NA	NA	NA	1	163	163
BIOUG88381-G12	NA	NA	NA	NA	NA	NA	1	133	133
BIOUG88381-H01	NA	NA	NA	NA	NA	NA	1	58	58
BIOUG88381-H02	NA	NA	NA	NA	NA	NA	1	156	156
BIOUG88381-H03	NA	NA	NA	NA	NA	NA	1	132	132
BIOUG88381-H04	NA	NA	NA	NA	NA	NA	1	107	107
BIOUG88381-H05	NA	NA	NA	NA	NA	NA	1	169	169
BIOUG88381-H06	NA	NA	NA	NA	NA	NA	1	111	111
BIOUG88381-H07	NA	NA	NA	NA	NA	NA	1	196	196
BIOUG88381-H08	NA	NA	NA	NA	NA	NA	1	138	138
BIOUG88381-H09	NA	NA	NA	NA	NA	NA	1	191	191
BIOUG88381-H10	NA	NA	NA	NA	NA	NA	0	0	0
BIOUG88381-H11	NA	NA	NA	NA	NA	NA	0	0	0
BIOUG88382-A01	NA	NA	NA	NA	NA	NA	1	120	120
BIOUG88382-A02	NA	NA	NA	NA	NA	NA	1	132	132
BIOUG88382-A03	NA	NA	NA	NA	NA	NA	1	115	115
BIOUG88382-A04	NA	NA	NA	NA	NA	NA	1	89	89
BIOUG88382-A05	NA	NA	NA	NA	NA	NA	2	29	22
BIOUG88382-A06	NA	NA	NA	NA	NA	NA	1	102	102
BIOUG88382-A07	NA	NA	NA	NA	NA	NA	1	89	89
BIOUG88382-A08	NA	NA	NA	NA	NA	NA	1	110	110
BIOUG88382-A09	NA	NA	NA	NA	NA	NA	1	119	119
BIOUG88382-A10	NA	NA	NA	NA	NA	NA	1	115	115
BIOUG88382-A11	NA	NA	NA	NA	NA	NA	1	9	9
BIOUG88382-A12	NA	NA	NA	NA	NA	NA	1	112	112
BIOUG88382-B01	NA	NA	NA	NA	NA	NA	1	171	171
BIOUG88382-B02	NA	NA	NA	NA	NA	NA	1	152	152
BIOUG88382-B03	NA	NA	NA	NA	NA	NA	1	42	42
BIOUG88382-B04	NA	NA	NA	NA	NA	NA	1	116	116
BIOUG88382-B05	NA	NA	NA	NA	NA	NA	1	108	108
BIOUG88382-B06	NA	NA	NA	NA	NA	NA	1	146	146
BIOUG88382-B07	NA	NA	NA	NA	NA	NA	1	115	115
BIOUG88382-B08	NA	NA	NA	NA	NA	NA	1	30	30
BIOUG88382-B09	NA	NA	NA	NA	NA	NA	1	111	111
BIOUG88382-B10	NA	NA	NA	NA	NA	NA	1	128	128
BIOUG88382-B11	NA	NA	NA	NA	NA	NA	1	122	122
BIOUG88382-B12	NA	NA	NA	NA	NA	NA	1	119	119
BIOUG88382-C01	NA	NA	NA	NA	NA	NA	0	0	0
BIOUG88382-C02	NA	NA	NA	NA	NA	NA	1	118	118
BIOUG88382-C03	NA	NA	NA	NA	NA	NA	1	104	104
BIOUG88382-C04	NA	NA	NA	NA	NA	NA	1	74	74
BIOUG88382-C05	NA	NA	NA	NA	NA	NA	1	70	70
BIOUG88382-C06	NA	NA	NA	NA	NA	NA	1	87	87
BIOUG88382-C07	NA	NA	NA	NA	NA	NA	2	41	15
BIOUG88382-C08	NA	NA	NA	NA	NA	NA	1	113	113
BIOUG88382-C09	NA	NA	NA	NA	NA	NA	2	146	85
BIOUG88382-C10	NA	NA	NA	NA	NA	NA	3	95	60
BIOUG88382-C11	NA	NA	NA	NA	NA	NA	1	89	89
BIOUG88382-C12	NA	NA	NA	NA	NA	NA	1	96	96
BIOUG88382-D01	NA	NA	NA	NA	NA	NA	1	150	150
BIOUG88382-D02	NA	NA	NA	NA	NA	NA	1	127	127
BIOUG88382-D03	NA	NA	NA	NA	NA	NA	1	135	135
BIOUG88382-D04	NA	NA	NA	NA	NA	NA	0	0	0
BIOUG88382-D05	NA	NA	NA	NA	NA	NA	1	133	133
BIOUG88382-D06	NA	NA	NA	NA	NA	NA	1	176	176
BIOUG88382-D07	NA	NA	NA	NA	NA	NA	1	105	105
BIOUG88382-D08	NA	NA	NA	NA	NA	NA	1	112	112
BIOUG88382-D09	NA	NA	NA	NA	NA	NA	0	0	0
BIOUG88382-D10	NA	NA	NA	NA	NA	NA	1	152	152
BIOUG88382-D11	NA	NA	NA	NA	NA	NA	1	143	143
BIOUG88382-D12	NA	NA	NA	NA	NA	NA	2	83	26
BIOUG88382-E01	NA	NA	NA	NA	NA	NA	1	150	150
BIOUG88382-E02	NA	NA	NA	NA	NA	NA	1	57	57
BIOUG88382-E03	NA	NA	NA	NA	NA	NA	1	115	115
BIOUG88382-E04	NA	NA	NA	NA	NA	NA	1	112	112
BIOUG88382-E05	NA	NA	NA	NA	NA	NA	1	104	104
BIOUG88382-E06	NA	NA	NA	NA	NA	NA	1	133	133
BIOUG88382-E07	NA	NA	NA	NA	NA	NA	3	77	43
BIOUG88382-E08	NA	NA	NA	NA	NA	NA	1	101	101
BIOUG88382-E09	NA	NA	NA	NA	NA	NA	2	75	5
BIOUG88382-E10	NA	NA	NA	NA	NA	NA	1	134	134
BIOUG88382-E11	NA	NA	NA	NA	NA	NA	1	101	101
BIOUG88382-E12	NA	NA	NA	NA	NA	NA	1	102	102
BIOUG88382-F01	NA	NA	NA	NA	NA	NA	1	184	184
BIOUG88382-F02	NA	NA	NA	NA	NA	NA	1	62	62
BIOUG88382-F03	NA	NA	NA	NA	NA	NA	1	123	123
BIOUG88382-F04	NA	NA	NA	NA	NA	NA	1	123	123
BIOUG88382-F05	NA	NA	NA	NA	NA	NA	1	86	86
BIOUG88382-F06	NA	NA	NA	NA	NA	NA	1	110	110
BIOUG88382-F07	NA	NA	NA	NA	NA	NA	1	117	117
BIOUG88382-F08	NA	NA	NA	NA	NA	NA	1	126	126
BIOUG88382-F09	NA	NA	NA	NA	NA	NA	1	147	147
BIOUG88382-F10	NA	NA	NA	NA	NA	NA	1	112	112
BIOUG88382-F11	NA	NA	NA	NA	NA	NA	1	142	142
BIOUG88382-F12	NA	NA	NA	NA	NA	NA	1	131	131
BIOUG88382-G01	NA	NA	NA	NA	NA	NA	2	171	112
BIOUG88382-G02	NA	NA	NA	NA	NA	NA	1	173	173
BIOUG88382-G03	NA	NA	NA	NA	NA	NA	2	56	49
BIOUG88382-G04	NA	NA	NA	NA	NA	NA	2	88	83
BIOUG88382-G05	NA	NA	NA	NA	NA	NA	1	13	13
BIOUG88382-G06	NA	NA	NA	NA	NA	NA	1	155	155
BIOUG88382-G07	NA	NA	NA	NA	NA	NA	1	93	93
BIOUG88382-G08	NA	NA	NA	NA	NA	NA	1	112	112
BIOUG88382-G09	NA	NA	NA	NA	NA	NA	2	96	89
BIOUG88382-G10	NA	NA	NA	NA	NA	NA	1	139	139
BIOUG88382-G11	NA	NA	NA	NA	NA	NA	1	188	188
BIOUG88382-G12	NA	NA	NA	NA	NA	NA	1	166	166
BIOUG88382-H01	NA	NA	NA	NA	NA	NA	0	0	0
BIOUG88382-H02	NA	NA	NA	NA	NA	NA	1	163	163
BIOUG88382-H03	NA	NA	NA	NA	NA	NA	1	148	148
BIOUG88382-H04	NA	NA	NA	NA	NA	NA	1	100	100
BIOUG88382-H05	NA	NA	NA	NA	NA	NA	1	144	144
BIOUG88382-H06	NA	NA	NA	NA	NA	NA	1	152	152
BIOUG88382-H07	NA	NA	NA	NA	NA	NA	2	171	155
BIOUG88382-H08	NA	NA	NA	NA	NA	NA	2	118	79
BIOUG88382-H09	NA	NA	NA	NA	NA	NA	1	188	188
BIOUG88382-H10	NA	NA	NA	NA	NA	NA	1	49	49
BIOUG88382-H11	NA	NA	NA	NA	NA	NA	1	167	167
BIOUG88383-A01	NA	NA	NA	NA	NA	NA	1	126	126
BIOUG88383-A02	NA	NA	NA	NA	NA	NA	2	136	119
BIOUG88383-A03	NA	NA	NA	NA	NA	NA	1	116	116
BIOUG88383-A04	NA	NA	NA	NA	NA	NA	1	124	124
BIOUG88383-A05	NA	NA	NA	NA	NA	NA	1	119	119
BIOUG88383-A06	NA	NA	NA	NA	NA	NA	1	96	96
BIOUG88383-A07	NA	NA	NA	NA	NA	NA	1	108	108
BIOUG88383-A08	NA	NA	NA	NA	NA	NA	2	56	51
BIOUG88383-A09	NA	NA	NA	NA	NA	NA	1	140	140
BIOUG88383-A10	NA	NA	NA	NA	NA	NA	1	97	97
BIOUG88383-A11	NA	NA	NA	NA	NA	NA	1	160	160
BIOUG88383-A12	NA	NA	NA	NA	NA	NA	1	128	128
BIOUG88383-B01	NA	NA	NA	NA	NA	NA	1	149	149
BIOUG88383-B02	NA	NA	NA	NA	NA	NA	1	162	162
BIOUG88383-B03	NA	NA	NA	NA	NA	NA	1	129	129
BIOUG88383-B04	NA	NA	NA	NA	NA	NA	1	113	113
BIOUG88383-B05	NA	NA	NA	NA	NA	NA	1	108	108
BIOUG88383-B06	NA	NA	NA	NA	NA	NA	1	115	115
BIOUG88383-B07	NA	NA	NA	NA	NA	NA	1	130	130
BIOUG88383-B08	NA	NA	NA	NA	NA	NA	1	164	164
BIOUG88383-B09	NA	NA	NA	NA	NA	NA	1	132	132
BIOUG88383-B10	NA	NA	NA	NA	NA	NA	1	170	170
BIOUG88383-B11	NA	NA	NA	NA	NA	NA	1	137	137
BIOUG88383-B12	NA	NA	NA	NA	NA	NA	1	151	151
BIOUG88383-C01	NA	NA	NA	NA	NA	NA	1	109	109
BIOUG88383-C02	NA	NA	NA	NA	NA	NA	1	160	160
BIOUG88383-C03	NA	NA	NA	NA	NA	NA	2	88	79
BIOUG88383-C04	NA	NA	NA	NA	NA	NA	1	91	91
BIOUG88383-C05	NA	NA	NA	NA	NA	NA	1	90	90
BIOUG88383-C06	NA	NA	NA	NA	NA	NA	1	120	120
BIOUG88383-C07	NA	NA	NA	NA	NA	NA	1	144	144
BIOUG88383-C08	NA	NA	NA	NA	NA	NA	1	111	111
BIOUG88383-C09	NA	NA	NA	NA	NA	NA	1	69	69
BIOUG88383-C10	NA	NA	NA	NA	NA	NA	1	114	114
BIOUG88383-C11	NA	NA	NA	NA	NA	NA	1	117	117
BIOUG88383-C12	NA	NA	NA	NA	NA	NA	1	100	100
BIOUG88383-D01	NA	NA	NA	NA	NA	NA	1	111	111
BIOUG88383-D02	NA	NA	NA	NA	NA	NA	1	144	144
BIOUG88383-D03	NA	NA	NA	NA	NA	NA	1	117	117
BIOUG88383-D04	NA	NA	NA	NA	NA	NA	1	134	134
BIOUG88383-D05	NA	NA	NA	NA	NA	NA	1	55	55
BIOUG88383-D06	NA	NA	NA	NA	NA	NA	1	95	95
BIOUG88383-D07	NA	NA	NA	NA	NA	NA	1	128	128
BIOUG88383-D08	NA	NA	NA	NA	NA	NA	1	66	66
BIOUG88383-D09	NA	NA	NA	NA	NA	NA	1	69	69
BIOUG88383-D10	NA	NA	NA	NA	NA	NA	1	106	106
BIOUG88383-D11	NA	NA	NA	NA	NA	NA	1	107	107
BIOUG88383-D12	NA	NA	NA	NA	NA	NA	1	147	147
BIOUG88383-E01	NA	NA	NA	NA	NA	NA	1	48	48
BIOUG88383-E02	NA	NA	NA	NA	NA	NA	1	129	129
BIOUG88383-E03	NA	NA	NA	NA	NA	NA	1	132	132
BIOUG88383-E04	NA	NA	NA	NA	NA	NA	1	98	98
BIOUG88383-E05	NA	NA	NA	NA	NA	NA	0	0	0
BIOUG88383-E06	NA	NA	NA	NA	NA	NA	1	110	110
BIOUG88383-E07	NA	NA	NA	NA	NA	NA	1	14	14
BIOUG88383-E08	NA	NA	NA	NA	NA	NA	1	105	105
BIOUG88383-E09	NA	NA	NA	NA	NA	NA	1	100	100
BIOUG88383-E10	NA	NA	NA	NA	NA	NA	1	78	78
BIOUG88383-E11	NA	NA	NA	NA	NA	NA	1	128	128
BIOUG88383-E12	NA	NA	NA	NA	NA	NA	0	0	0
BIOUG88383-F01	NA	NA	NA	NA	NA	NA	1	138	138
BIOUG88383-F02	NA	NA	NA	NA	NA	NA	1	214	214
BIOUG88383-F03	NA	NA	NA	NA	NA	NA	1	147	147
BIOUG88383-F04	NA	NA	NA	NA	NA	NA	1	167	167
BIOUG88383-F05	NA	NA	NA	NA	NA	NA	1	107	107
BIOUG88383-F06	NA	NA	NA	NA	NA	NA	1	42	42
BIOUG88383-F07	NA	NA	NA	NA	NA	NA	1	175	175
BIOUG88383-F08	NA	NA	NA	NA	NA	NA	1	134	134
BIOUG88383-F09	NA	NA	NA	NA	NA	NA	1	136	136
BIOUG88383-F10	NA	NA	NA	NA	NA	NA	1	125	125
BIOUG88383-F11	NA	NA	NA	NA	NA	NA	1	160	160
BIOUG88383-F12	NA	NA	NA	NA	NA	NA	1	94	0
BIOUG88383-G01	NA	NA	NA	NA	NA	NA	2	129	123
BIOUG88383-G02	NA	NA	NA	NA	NA	NA	1	147	147
BIOUG88383-G03	NA	NA	NA	NA	NA	NA	1	164	164
BIOUG88383-G04	NA	NA	NA	NA	NA	NA	2	120	98
BIOUG88383-G05	NA	NA	NA	NA	NA	NA	1	63	63
BIOUG88383-G06	NA	NA	NA	NA	NA	NA	1	154	154
BIOUG88383-G07	NA	NA	NA	NA	NA	NA	1	108	108
BIOUG88383-G08	NA	NA	NA	NA	NA	NA	1	159	159
BIOUG88383-G09	NA	NA	NA	NA	NA	NA	1	149	149
BIOUG88383-G10	NA	NA	NA	NA	NA	NA	1	162	162
BIOUG88383-G11	NA	NA	NA	NA	NA	NA	1	169	169
BIOUG88383-G12	NA	NA	NA	NA	NA	NA	1	152	152
BIOUG88383-H01	NA	NA	NA	NA	NA	NA	1	155	155
BIOUG88383-H02	NA	NA	NA	NA	NA	NA	1	192	192
BIOUG88383-H03	NA	NA	NA	NA	NA	NA	1	195	195
BIOUG88383-H04	NA	NA	NA	NA	NA	NA	1	138	138
BIOUG88383-H05	NA	NA	NA	NA	NA	NA	1	158	158
BIOUG88383-H06	NA	NA	NA	NA	NA	NA	1	33	33
BIOUG88383-H07	NA	NA	NA	NA	NA	NA	1	172	172
BIOUG88383-H08	NA	NA	NA	NA	NA	NA	1	157	157
BIOUG88383-H09	NA	NA	NA	NA	NA	NA	2	101	91
BIOUG88383-H10	NA	NA	NA	NA	NA	NA	1	150	150
BIOUG88383-H11	NA	NA	NA	NA	NA	NA	1	128	128
BIOUG88384-A01	NA	NA	NA	NA	NA	NA	0	0	0
BIOUG88384-A02	NA	NA	NA	NA	NA	NA	2	91	16
BIOUG88384-A03	NA	NA	NA	NA	NA	NA	1	30	30
BIOUG88384-A04	NA	NA	NA	NA	NA	NA	1	110	110
BIOUG88384-A05	NA	NA	NA	NA	NA	NA	1	112	112
BIOUG88384-A06	NA	NA	NA	NA	NA	NA	1	111	111
BIOUG88384-A07	NA	NA	NA	NA	NA	NA	1	147	147
BIOUG88384-A08	NA	NA	NA	NA	NA	NA	1	126	126
BIOUG88384-A09	NA	NA	NA	NA	NA	NA	2	110	95
BIOUG88384-A10	NA	NA	NA	NA	NA	NA	1	112	112
BIOUG88384-A11	NA	NA	NA	NA	NA	NA	1	127	127
BIOUG88384-A12	NA	NA	NA	NA	NA	NA	1	46	46
BIOUG88384-B01	NA	NA	NA	NA	NA	NA	1	109	109
BIOUG88384-B02	NA	NA	NA	NA	NA	NA	1	145	145
BIOUG88384-B03	NA	NA	NA	NA	NA	NA	1	145	145
BIOUG88384-B04	NA	NA	NA	NA	NA	NA	0	0	0
BIOUG88384-B05	NA	NA	NA	NA	NA	NA	1	13	13
BIOUG88384-B06	NA	NA	NA	NA	NA	NA	1	110	110
BIOUG88384-B07	NA	NA	NA	NA	NA	NA	1	126	126
BIOUG88384-B08	NA	NA	NA	NA	NA	NA	2	113	66
BIOUG88384-B09	NA	NA	NA	NA	NA	NA	1	139	139
BIOUG88384-B10	NA	NA	NA	NA	NA	NA	1	168	168
BIOUG88384-B11	NA	NA	NA	NA	NA	NA	1	186	186
BIOUG88384-B12	NA	NA	NA	NA	NA	NA	1	143	143
BIOUG88384-C01	NA	NA	NA	NA	NA	NA	1	77	77
BIOUG88384-C02	NA	NA	NA	NA	NA	NA	0	0	0
BIOUG88384-C03	NA	NA	NA	NA	NA	NA	1	11	11
BIOUG88384-C04	NA	NA	NA	NA	NA	NA	1	113	113
BIOUG88384-C05	NA	NA	NA	NA	NA	NA	1	109	109
BIOUG88384-C06	NA	NA	NA	NA	NA	NA	1	77	77
BIOUG88384-C07	NA	NA	NA	NA	NA	NA	1	114	114
BIOUG88384-C08	NA	NA	NA	NA	NA	NA	1	10	10
BIOUG88384-C09	NA	NA	NA	NA	NA	NA	1	77	77
BIOUG88384-C10	NA	NA	NA	NA	NA	NA	2	87	54
BIOUG88384-C11	NA	NA	NA	NA	NA	NA	1	134	134
BIOUG88384-C12	NA	NA	NA	NA	NA	NA	0	0	0
BIOUG88384-D01	NA	NA	NA	NA	NA	NA	1	123	123
BIOUG88384-D02	NA	NA	NA	NA	NA	NA	1	136	136
BIOUG88384-D03	NA	NA	NA	NA	NA	NA	1	126	126
BIOUG88384-D04	NA	NA	NA	NA	NA	NA	1	130	130
BIOUG88384-D05	NA	NA	NA	NA	NA	NA	1	117	117
BIOUG88384-D06	NA	NA	NA	NA	NA	NA	0	0	0
BIOUG88384-D07	NA	NA	NA	NA	NA	NA	1	114	114
BIOUG88384-D08	NA	NA	NA	NA	NA	NA	1	160	160
BIOUG88384-D09	NA	NA	NA	NA	NA	NA	1	79	79
BIOUG88384-D10	NA	NA	NA	NA	NA	NA	2	114	109
BIOUG88384-D11	NA	NA	NA	NA	NA	NA	1	118	118
BIOUG88384-D12	NA	NA	NA	NA	NA	NA	1	79	79
BIOUG88384-E01	NA	NA	NA	NA	NA	NA	1	100	100
BIOUG88384-E02	NA	NA	NA	NA	NA	NA	1	118	118
BIOUG88384-E03	NA	NA	NA	NA	NA	NA	1	149	149
BIOUG88384-E04	NA	NA	NA	NA	NA	NA	1	135	135
BIOUG88384-E05	NA	NA	NA	NA	NA	NA	1	113	113
BIOUG88384-E06	NA	NA	NA	NA	NA	NA	1	8	8
BIOUG88384-E07	NA	NA	NA	NA	NA	NA	1	141	141
BIOUG88384-E08	NA	NA	NA	NA	NA	NA	1	151	151
BIOUG88384-E09	NA	NA	NA	NA	NA	NA	1	99	99
BIOUG88384-E10	NA	NA	NA	NA	NA	NA	0	0	0
BIOUG88384-E11	NA	NA	NA	NA	NA	NA	1	98	98
BIOUG88384-E12	NA	NA	NA	NA	NA	NA	2	88	50
BIOUG88384-F01	NA	NA	NA	NA	NA	NA	1	65	65
BIOUG88384-F02	NA	NA	NA	NA	NA	NA	1	47	47
BIOUG88384-F03	NA	NA	NA	NA	NA	NA	1	71	71
BIOUG88384-F04	NA	NA	NA	NA	NA	NA	0	0	0
BIOUG88384-F05	NA	NA	NA	NA	NA	NA	1	50	50
BIOUG88384-F06	NA	NA	NA	NA	NA	NA	1	54	54
BIOUG88384-F07	NA	NA	NA	NA	NA	NA	1	72	72
BIOUG88384-F08	NA	NA	NA	NA	NA	NA	1	44	44
BIOUG88384-F09	NA	NA	NA	NA	NA	NA	1	23	23
BIOUG88384-F10	NA	NA	NA	NA	NA	NA	0	0	0
BIOUG88384-F11	NA	NA	NA	NA	NA	NA	1	31	31
BIOUG88384-F12	NA	NA	NA	NA	NA	NA	0	0	0
BIOUG88384-G01	NA	NA	NA	NA	NA	NA	1	6	6
BIOUG88384-G02	NA	NA	NA	NA	NA	NA	1	36	36
BIOUG88384-G03	NA	NA	NA	NA	NA	NA	1	65	65
BIOUG88384-G04	NA	NA	NA	NA	NA	NA	1	107	0
BIOUG88384-G05	NA	NA	NA	NA	NA	NA	1	19	19
BIOUG88384-G06	NA	NA	NA	NA	NA	NA	1	7	0
BIOUG88384-G07	NA	NA	NA	NA	NA	NA	4	95	11
BIOUG88384-G08	NA	NA	NA	NA	NA	NA	0	0	0
BIOUG88384-G09	NA	NA	NA	NA	NA	NA	1	85	85
BIOUG88384-G10	NA	NA	NA	NA	NA	NA	1	22	22
BIOUG88384-G11	NA	NA	NA	NA	NA	NA	0	0	0
BIOUG88384-G12	NA	NA	NA	NA	NA	NA	2	68	0
BIOUG88384-H01	NA	NA	NA	NA	NA	NA	1	63	0
BIOUG88384-H02	NA	NA	NA	NA	NA	NA	1	67	0
BIOUG88384-H03	NA	NA	NA	NA	NA	NA	1	70	70
BIOUG88384-H04	NA	NA	NA	NA	NA	NA	1	99	99
BIOUG88384-H05	NA	NA	NA	NA	NA	NA	1	67	67
BIOUG88384-H06	NA	NA	NA	NA	NA	NA	1	19	19
BIOUG88384-H07	NA	NA	NA	NA	NA	NA	1	87	87
BIOUG88384-H08	NA	NA	NA	NA	NA	NA	1	49	49
BIOUG88384-H09	NA	NA	NA	NA	NA	NA	1	127	127
BIOUG88384-H10	NA	NA	NA	NA	NA	NA	1	115	115
BIOUG88384-H11	NA	NA	NA	NA	NA	NA	1	165	165
BIOUG88394-A01	NA	NA	NA	NA	NA	NA	1	47	47
BIOUG88394-A02	NA	NA	NA	NA	NA	NA	1	84	84
BIOUG88394-A03	NA	NA	NA	NA	NA	NA	1	93	93
BIOUG88394-A04	NA	NA	NA	NA	NA	NA	1	55	55
BIOUG88394-A05	NA	NA	NA	NA	NA	NA	1	76	76
BIOUG88394-A06	NA	NA	NA	NA	NA	NA	1	78	78
BIOUG88394-A07	NA	NA	NA	NA	NA	NA	1	95	95
BIOUG88394-A08	NA	NA	NA	NA	NA	NA	1	81	81
BIOUG88394-A09	NA	NA	NA	NA	NA	NA	1	109	109
BIOUG88394-A10	NA	NA	NA	NA	NA	NA	1	76	76
BIOUG88394-A11	NA	NA	NA	NA	NA	NA	1	60	60
BIOUG88394-A12	NA	NA	NA	NA	NA	NA	1	88	88
BIOUG88394-B01	NA	NA	NA	NA	NA	NA	1	91	91
BIOUG88394-B02	NA	NA	NA	NA	NA	NA	1	89	89
BIOUG88394-B03	NA	NA	NA	NA	NA	NA	1	98	98
BIOUG88394-B04	NA	NA	NA	NA	NA	NA	1	34	34
BIOUG88394-B05	NA	NA	NA	NA	NA	NA	1	83	83
BIOUG88394-B06	NA	NA	NA	NA	NA	NA	1	114	114
BIOUG88394-B07	NA	NA	NA	NA	NA	NA	1	138	138
BIOUG88394-B08	NA	NA	NA	NA	NA	NA	1	118	118
BIOUG88394-B09	NA	NA	NA	NA	NA	NA	1	102	102
BIOUG88394-B10	NA	NA	NA	NA	NA	NA	1	68	68
BIOUG88394-B11	NA	NA	NA	NA	NA	NA	1	47	47
BIOUG88394-B12	NA	NA	NA	NA	NA	NA	2	81	58
BIOUG88394-C01	NA	NA	NA	NA	NA	NA	1	40	40
BIOUG88394-C02	NA	NA	NA	NA	NA	NA	1	17	17
BIOUG88394-C03	NA	NA	NA	NA	NA	NA	1	41	41
BIOUG88394-C04	NA	NA	NA	NA	NA	NA	1	50	50
BIOUG88394-C05	NA	NA	NA	NA	NA	NA	1	55	55
BIOUG88394-C06	NA	NA	NA	NA	NA	NA	1	74	74
BIOUG88394-C07	NA	NA	NA	NA	NA	NA	1	49	49
BIOUG88394-C08	NA	NA	NA	NA	NA	NA	2	21	0
BIOUG88394-C09	NA	NA	NA	NA	NA	NA	1	96	96
BIOUG88394-C10	NA	NA	NA	NA	NA	NA	1	107	107
BIOUG88394-C11	NA	NA	NA	NA	NA	NA	1	84	84
BIOUG88394-C12	NA	NA	NA	NA	NA	NA	1	74	74
BIOUG88394-D01	NA	NA	NA	NA	NA	NA	1	69	69
BIOUG88394-D02	NA	NA	NA	NA	NA	NA	1	75	75
BIOUG88394-D03	NA	NA	NA	NA	NA	NA	1	63	63
BIOUG88394-D04	NA	NA	NA	NA	NA	NA	1	78	78
BIOUG88394-D05	NA	NA	NA	NA	NA	NA	1	130	130
BIOUG88394-D06	NA	NA	NA	NA	NA	NA	0	0	0
BIOUG88394-D07	NA	NA	NA	NA	NA	NA	1	75	75
BIOUG88394-D08	NA	NA	NA	NA	NA	NA	1	21	21
BIOUG88394-D09	NA	NA	NA	NA	NA	NA	1	101	101
BIOUG88394-D10	NA	NA	NA	NA	NA	NA	0	0	0
BIOUG88394-D11	NA	NA	NA	NA	NA	NA	1	88	88
BIOUG88394-D12	NA	NA	NA	NA	NA	NA	1	148	148
BIOUG88394-E01	NA	NA	NA	NA	NA	NA	0	0	0
BIOUG88394-E02	NA	NA	NA	NA	NA	NA	1	5	0
BIOUG88394-E03	NA	NA	NA	NA	NA	NA	1	59	59
BIOUG88394-E04	NA	NA	NA	NA	NA	NA	1	102	102
BIOUG88394-E05	NA	NA	NA	NA	NA	NA	1	100	100
BIOUG88394-E06	NA	NA	NA	NA	NA	NA	1	82	82
BIOUG88394-E07	NA	NA	NA	NA	NA	NA	1	84	84
BIOUG88394-E08	NA	NA	NA	NA	NA	NA	1	124	124
BIOUG88394-E09	NA	NA	NA	NA	NA	NA	1	112	112
BIOUG88394-E10	NA	NA	NA	NA	NA	NA	1	89	89
BIOUG88394-E11	NA	NA	NA	NA	NA	NA	1	100	100
BIOUG88394-E12	NA	NA	NA	NA	NA	NA	1	109	109
BIOUG88394-F01	NA	NA	NA	NA	NA	NA	2	38	33
BIOUG88394-F02	NA	NA	NA	NA	NA	NA	1	24	24
BIOUG88394-F03	NA	NA	NA	NA	NA	NA	1	66	66
BIOUG88394-F04	NA	NA	NA	NA	NA	NA	0	0	0
BIOUG88394-F05	NA	NA	NA	NA	NA	NA	1	18	18
BIOUG88394-F06	NA	NA	NA	NA	NA	NA	1	108	108
BIOUG88394-F07	NA	NA	NA	NA	NA	NA	1	78	78
BIOUG88394-F08	NA	NA	NA	NA	NA	NA	1	115	115
BIOUG88394-F09	NA	NA	NA	NA	NA	NA	1	147	147
BIOUG88394-F10	NA	NA	NA	NA	NA	NA	1	98	98
BIOUG88394-F11	NA	NA	NA	NA	NA	NA	2	62	57
BIOUG88394-F12	NA	NA	NA	NA	NA	NA	1	128	128
BIOUG88394-G01	NA	NA	NA	NA	NA	NA	1	62	62
BIOUG88394-G02	NA	NA	NA	NA	NA	NA	2	115	85
BIOUG88394-G03	NA	NA	NA	NA	NA	NA	1	62	62
BIOUG88394-G04	NA	NA	NA	NA	NA	NA	1	80	80
BIOUG88394-G05	NA	NA	NA	NA	NA	NA	1	110	110
BIOUG88394-G06	NA	NA	NA	NA	NA	NA	1	123	123
BIOUG88394-G07	NA	NA	NA	NA	NA	NA	1	147	147
BIOUG88394-G08	NA	NA	NA	NA	NA	NA	2	108	97
BIOUG88394-G09	NA	NA	NA	NA	NA	NA	0	0	0
BIOUG88394-G10	NA	NA	NA	NA	NA	NA	1	11	0
BIOUG88394-G11	NA	NA	NA	NA	NA	NA	1	159	159
BIOUG88394-G12	NA	NA	NA	NA	NA	NA	0	0	0
BIOUG88394-H01	NA	NA	NA	NA	NA	NA	0	0	0
BIOUG88394-H02	NA	NA	NA	NA	NA	NA	1	109	109
BIOUG88394-H03	NA	NA	NA	NA	NA	NA	1	85	85
BIOUG88394-H04	NA	NA	NA	NA	NA	NA	1	107	107
BIOUG88394-H05	NA	NA	NA	NA	NA	NA	1	37	0
BIOUG88394-H06	NA	NA	NA	NA	NA	NA	1	143	143
BIOUG88394-H07	NA	NA	NA	NA	NA	NA	2	36	5
BIOUG88394-H08	NA	NA	NA	NA	NA	NA	1	96	96
BIOUG88394-H09	NA	NA	NA	NA	NA	NA	1	69	69
BIOUG88394-H10	NA	NA	NA	NA	NA	NA	1	114	114
BIOUG88394-H11	NA	NA	NA	NA	NA	NA	3	57	33
BIOUG88395-A01	NA	NA	NA	NA	NA	NA	1	31	31
BIOUG88395-A02	NA	NA	NA	NA	NA	NA	1	56	56
BIOUG88395-A03	NA	NA	NA	NA	NA	NA	1	65	65
BIOUG88395-A04	NA	NA	NA	NA	NA	NA	1	25	25
BIOUG88395-A05	NA	NA	NA	NA	NA	NA	1	75	75
BIOUG88395-A06	NA	NA	NA	NA	NA	NA	2	77	45
BIOUG88395-A07	NA	NA	NA	NA	NA	NA	1	83	83
BIOUG88395-A08	NA	NA	NA	NA	NA	NA	1	121	121
BIOUG88395-A09	NA	NA	NA	NA	NA	NA	1	110	110
BIOUG88395-A10	NA	NA	NA	NA	NA	NA	2	88	75
BIOUG88395-A11	NA	NA	NA	NA	NA	NA	1	70	70
BIOUG88395-A12	NA	NA	NA	NA	NA	NA	1	98	98
BIOUG88395-B01	NA	NA	NA	NA	NA	NA	1	6	0
BIOUG88395-B02	NA	NA	NA	NA	NA	NA	1	86	86
BIOUG88395-B03	NA	NA	NA	NA	NA	NA	2	89	83
BIOUG88395-B04	NA	NA	NA	NA	NA	NA	1	90	90
BIOUG88395-B05	NA	NA	NA	NA	NA	NA	1	98	98
BIOUG88395-B06	NA	NA	NA	NA	NA	NA	3	86	66
BIOUG88395-B07	NA	NA	NA	NA	NA	NA	2	30	22
BIOUG88395-B08	NA	NA	NA	NA	NA	NA	1	99	99
BIOUG88395-B09	NA	NA	NA	NA	NA	NA	1	108	108
BIOUG88395-B10	NA	NA	NA	NA	NA	NA	1	114	114
BIOUG88395-B11	NA	NA	NA	NA	NA	NA	1	132	132
BIOUG88395-B12	NA	NA	NA	NA	NA	NA	1	115	115
BIOUG88395-C01	NA	NA	NA	NA	NA	NA	1	98	98
BIOUG88395-C02	NA	NA	NA	NA	NA	NA	0	0	0
BIOUG88395-C03	NA	NA	NA	NA	NA	NA	0	0	0
BIOUG88395-C04	NA	NA	NA	NA	NA	NA	3	49	33
BIOUG88395-C05	NA	NA	NA	NA	NA	NA	1	92	92
BIOUG88395-C06	NA	NA	NA	NA	NA	NA	1	81	81
BIOUG88395-C07	NA	NA	NA	NA	NA	NA	1	75	75
BIOUG88395-C08	NA	NA	NA	NA	NA	NA	1	91	91
BIOUG88395-C09	NA	NA	NA	NA	NA	NA	1	99	99
BIOUG88395-C10	NA	NA	NA	NA	NA	NA	1	115	115
BIOUG88395-C11	NA	NA	NA	NA	NA	NA	3	45	21
BIOUG88395-C12	NA	NA	NA	NA	NA	NA	1	77	77
BIOUG88395-D01	NA	NA	NA	NA	NA	NA	1	81	81
BIOUG88395-D02	NA	NA	NA	NA	NA	NA	1	35	35
BIOUG88395-D03	NA	NA	NA	NA	NA	NA	0	0	0
BIOUG88395-D04	NA	NA	NA	NA	NA	NA	1	52	52
BIOUG88395-D05	NA	NA	NA	NA	NA	NA	1	96	96
BIOUG88395-D06	NA	NA	NA	NA	NA	NA	1	53	53
BIOUG88395-D07	NA	NA	NA	NA	NA	NA	0	0	0
BIOUG88395-D08	NA	NA	NA	NA	NA	NA	1	111	111
BIOUG88395-D09	NA	NA	NA	NA	NA	NA	1	84	84
BIOUG88395-D10	NA	NA	NA	NA	NA	NA	1	94	94
BIOUG88395-D11	NA	NA	NA	NA	NA	NA	1	91	91
BIOUG88395-D12	NA	NA	NA	NA	NA	NA	1	135	135
BIOUG88395-E01	NA	NA	NA	NA	NA	NA	1	11	11
BIOUG88395-E02	NA	NA	NA	NA	NA	NA	1	71	71
BIOUG88395-E03	NA	NA	NA	NA	NA	NA	1	93	93
BIOUG88395-E04	NA	NA	NA	NA	NA	NA	1	71	71
BIOUG88395-E05	NA	NA	NA	NA	NA	NA	4	23	5
BIOUG88395-E06	NA	NA	NA	NA	NA	NA	2	20	14
BIOUG88395-E07	NA	NA	NA	NA	NA	NA	2	43	34
BIOUG88395-E08	NA	NA	NA	NA	NA	NA	1	124	124
BIOUG88395-E09	NA	NA	NA	NA	NA	NA	1	42	42
BIOUG88395-E10	NA	NA	NA	NA	NA	NA	1	119	119
BIOUG88395-E11	NA	NA	NA	NA	NA	NA	1	82	82
BIOUG88395-E12	NA	NA	NA	NA	NA	NA	1	145	145
BIOUG88395-F01	NA	NA	NA	NA	NA	NA	1	25	25
BIOUG88395-F02	NA	NA	NA	NA	NA	NA	1	27	27
BIOUG88395-F03	NA	NA	NA	NA	NA	NA	2	12	6
BIOUG88395-F04	NA	NA	NA	NA	NA	NA	1	40	40
BIOUG88395-F05	NA	NA	NA	NA	NA	NA	1	47	47
BIOUG88395-F06	NA	NA	NA	NA	NA	NA	1	36	36
BIOUG88395-F07	NA	NA	NA	NA	NA	NA	1	15	0
BIOUG88395-F08	NA	NA	NA	NA	NA	NA	1	45	45
BIOUG88395-F09	NA	NA	NA	NA	NA	NA	1	51	51
BIOUG88395-F10	NA	NA	NA	NA	NA	NA	1	48	48
BIOUG88395-F11	NA	NA	NA	NA	NA	NA	1	50	50
BIOUG88395-F12	NA	NA	NA	NA	NA	NA	1	51	51
BIOUG88395-G01	NA	NA	NA	NA	NA	NA	2	70	65
BIOUG88395-G02	NA	NA	NA	NA	NA	NA	1	46	46
BIOUG88395-G03	NA	NA	NA	NA	NA	NA	1	73	73
BIOUG88395-G04	NA	NA	NA	NA	NA	NA	1	37	37
BIOUG88395-G05	NA	NA	NA	NA	NA	NA	1	58	58
BIOUG88395-G06	NA	NA	NA	NA	NA	NA	1	130	130
BIOUG88395-G07	NA	NA	NA	NA	NA	NA	1	117	117
BIOUG88395-G08	NA	NA	NA	NA	NA	NA	2	65	42
BIOUG88395-G09	NA	NA	NA	NA	NA	NA	1	94	94
BIOUG88395-G10	NA	NA	NA	NA	NA	NA	1	105	105
BIOUG88395-G11	NA	NA	NA	NA	NA	NA	2	76	0
BIOUG88395-G12	NA	NA	NA	NA	NA	NA	1	122	122
BIOUG88395-H01	NA	NA	NA	NA	NA	NA	1	65	65
BIOUG88395-H02	NA	NA	NA	NA	NA	NA	1	77	77
BIOUG88395-H03	NA	NA	NA	NA	NA	NA	2	38	28
BIOUG88395-H04	NA	NA	NA	NA	NA	NA	1	39	39
BIOUG88395-H05	NA	NA	NA	NA	NA	NA	3	84	50
BIOUG88395-H06	NA	NA	NA	NA	NA	NA	1	9	9
BIOUG88395-H07	NA	NA	NA	NA	NA	NA	1	71	71
BIOUG88395-H08	NA	NA	NA	NA	NA	NA	2	13	6
BIOUG88395-H09	NA	NA	NA	NA	NA	NA	1	138	138
BIOUG88395-H10	NA	NA	NA	NA	NA	NA	1	83	83
BIOUG88395-H11	NA	NA	NA	NA	NA	NA	1	109	109
BIOUG88396-A01	NA	NA	NA	NA	NA	NA	1	81	81
BIOUG88396-A02	NA	NA	NA	NA	NA	NA	0	0	0
BIOUG88396-A03	NA	NA	NA	NA	NA	NA	1	105	105
BIOUG88396-A04	NA	NA	NA	NA	NA	NA	1	96	96
BIOUG88396-A05	NA	NA	NA	NA	NA	NA	1	52	52
BIOUG88396-A06	NA	NA	NA	NA	NA	NA	1	79	79
BIOUG88396-A07	NA	NA	NA	NA	NA	NA	1	73	73
BIOUG88396-A08	NA	NA	NA	NA	NA	NA	1	97	97
BIOUG88396-A09	NA	NA	NA	NA	NA	NA	1	62	62
BIOUG88396-A10	NA	NA	NA	NA	NA	NA	1	67	67
BIOUG88396-A11	NA	NA	NA	NA	NA	NA	2	73	65
BIOUG88396-A12	NA	NA	NA	NA	NA	NA	1	110	110
BIOUG88396-B01	NA	NA	NA	NA	NA	NA	1	62	62
BIOUG88396-B02	NA	NA	NA	NA	NA	NA	2	12	6
BIOUG88396-B03	NA	NA	NA	NA	NA	NA	1	27	27
BIOUG88396-B04	NA	NA	NA	NA	NA	NA	2	83	57
BIOUG88396-B05	NA	NA	NA	NA	NA	NA	1	117	117
BIOUG88396-B06	NA	NA	NA	NA	NA	NA	1	92	92
BIOUG88396-B07	NA	NA	NA	NA	NA	NA	1	58	58
BIOUG88396-B08	NA	NA	NA	NA	NA	NA	1	101	101
BIOUG88396-B09	NA	NA	NA	NA	NA	NA	1	82	82
BIOUG88396-B10	NA	NA	NA	NA	NA	NA	0	0	0
BIOUG88396-B11	NA	NA	NA	NA	NA	NA	1	102	102
BIOUG88396-B12	NA	NA	NA	NA	NA	NA	1	124	124
BIOUG88396-C01	NA	NA	NA	NA	NA	NA	0	0	0
BIOUG88396-C02	NA	NA	NA	NA	NA	NA	1	9	9
BIOUG88396-C03	NA	NA	NA	NA	NA	NA	1	34	0
BIOUG88396-C04	NA	NA	NA	NA	NA	NA	1	55	55
BIOUG88396-C05	NA	NA	NA	NA	NA	NA	1	23	23
BIOUG88396-C06	NA	NA	NA	NA	NA	NA	1	61	61
BIOUG88396-C07	NA	NA	NA	NA	NA	NA	1	67	67
BIOUG88396-C08	NA	NA	NA	NA	NA	NA	1	49	49
BIOUG88396-C09	NA	NA	NA	NA	NA	NA	1	57	57
BIOUG88396-C10	NA	NA	NA	NA	NA	NA	1	98	98
BIOUG88396-C11	NA	NA	NA	NA	NA	NA	1	117	117
BIOUG88396-C12	NA	NA	NA	NA	NA	NA	1	57	57
BIOUG88396-D01	NA	NA	NA	NA	NA	NA	1	61	61
BIOUG88396-D02	NA	NA	NA	NA	NA	NA	0	0	0
BIOUG88396-D03	NA	NA	NA	NA	NA	NA	2	102	15
BIOUG88396-D04	NA	NA	NA	NA	NA	NA	1	77	77
BIOUG88396-D05	NA	NA	NA	NA	NA	NA	1	113	113
BIOUG88396-D06	NA	NA	NA	NA	NA	NA	1	126	126
BIOUG88396-D07	NA	NA	NA	NA	NA	NA	1	89	89
BIOUG88396-D08	NA	NA	NA	NA	NA	NA	1	111	111
BIOUG88396-D09	NA	NA	NA	NA	NA	NA	2	50	42
BIOUG88396-D10	NA	NA	NA	NA	NA	NA	1	63	63
BIOUG88396-D11	NA	NA	NA	NA	NA	NA	2	155	150
BIOUG88396-D12	NA	NA	NA	NA	NA	NA	1	101	101
BIOUG88396-E01	NA	NA	NA	NA	NA	NA	1	65	65
BIOUG88396-E02	NA	NA	NA	NA	NA	NA	1	49	49
BIOUG88396-E03	NA	NA	NA	NA	NA	NA	0	0	0
BIOUG88396-E04	NA	NA	NA	NA	NA	NA	2	74	66
BIOUG88396-E05	NA	NA	NA	NA	NA	NA	1	58	58
BIOUG88396-E06	NA	NA	NA	NA	NA	NA	1	76	76
BIOUG88396-E07	NA	NA	NA	NA	NA	NA	1	84	84
BIOUG88396-E08	NA	NA	NA	NA	NA	NA	1	93	93
BIOUG88396-E09	NA	NA	NA	NA	NA	NA	1	114	114
BIOUG88396-E10	NA	NA	NA	NA	NA	NA	1	101	101
BIOUG88396-E11	NA	NA	NA	NA	NA	NA	1	85	85
BIOUG88396-E12	NA	NA	NA	NA	NA	NA	1	123	123
BIOUG88396-F01	NA	NA	NA	NA	NA	NA	2	57	47
BIOUG88396-F02	NA	NA	NA	NA	NA	NA	1	63	63
BIOUG88396-F03	NA	NA	NA	NA	NA	NA	1	61	61
BIOUG88396-F04	NA	NA	NA	NA	NA	NA	0	0	0
BIOUG88396-F05	NA	NA	NA	NA	NA	NA	1	48	48
BIOUG88396-F06	NA	NA	NA	NA	NA	NA	2	24	0
BIOUG88396-F07	NA	NA	NA	NA	NA	NA	1	116	116
BIOUG88396-F08	NA	NA	NA	NA	NA	NA	1	95	95
BIOUG88396-F09	NA	NA	NA	NA	NA	NA	1	91	91
BIOUG88396-F10	NA	NA	NA	NA	NA	NA	1	142	142
BIOUG88396-F11	NA	NA	NA	NA	NA	NA	2	139	124
BIOUG88396-F12	NA	NA	NA	NA	NA	NA	1	127	127
BIOUG88396-G01	NA	NA	NA	NA	NA	NA	1	91	91
BIOUG88396-G02	NA	NA	NA	NA	NA	NA	1	129	129
BIOUG88396-G03	NA	NA	NA	NA	NA	NA	1	49	49
BIOUG88396-G04	NA	NA	NA	NA	NA	NA	1	127	127
BIOUG88396-G05	NA	NA	NA	NA	NA	NA	0	0	0
BIOUG88396-G06	NA	NA	NA	NA	NA	NA	1	98	98
BIOUG88396-G07	NA	NA	NA	NA	NA	NA	1	103	103
BIOUG88396-G08	NA	NA	NA	NA	NA	NA	1	137	137
BIOUG88396-G09	NA	NA	NA	NA	NA	NA	1	152	152
BIOUG88396-G10	NA	NA	NA	NA	NA	NA	1	118	118
BIOUG88396-G11	NA	NA	NA	NA	NA	NA	1	131	131
BIOUG88396-G12	NA	NA	NA	NA	NA	NA	1	152	152
BIOUG88396-H01	NA	NA	NA	NA	NA	NA	2	108	51
BIOUG88396-H02	NA	NA	NA	NA	NA	NA	1	88	88
BIOUG88396-H03	NA	NA	NA	NA	NA	NA	1	93	93
BIOUG88396-H04	NA	NA	NA	NA	NA	NA	1	126	126
BIOUG88396-H05	NA	NA	NA	NA	NA	NA	1	55	55
BIOUG88396-H06	NA	NA	NA	NA	NA	NA	2	18	6
BIOUG88396-H07	NA	NA	NA	NA	NA	NA	3	94	50
BIOUG88396-H08	NA	NA	NA	NA	NA	NA	1	63	63
BIOUG88396-H09	NA	NA	NA	NA	NA	NA	1	78	78
BIOUG88396-H10	NA	NA	NA	NA	NA	NA	1	157	157
BIOUG88396-H11	NA	NA	NA	NA	NA	NA	2	114	107
BIOUG88397-A01	NA	NA	NA	NA	NA	NA	1	85	85
BIOUG88397-A02	NA	NA	NA	NA	NA	NA	1	85	85
BIOUG88397-A03	NA	NA	NA	NA	NA	NA	1	93	93
BIOUG88397-A04	NA	NA	NA	NA	NA	NA	1	67	67
BIOUG88397-A05	NA	NA	NA	NA	NA	NA	1	95	95
BIOUG88397-A06	NA	NA	NA	NA	NA	NA	1	105	105
BIOUG88397-A07	NA	NA	NA	NA	NA	NA	1	74	74
BIOUG88397-A08	NA	NA	NA	NA	NA	NA	1	74	74
BIOUG88397-A09	NA	NA	NA	NA	NA	NA	1	85	85
BIOUG88397-A10	NA	NA	NA	NA	NA	NA	1	114	114
BIOUG88397-A11	NA	NA	NA	NA	NA	NA	1	130	130
BIOUG88397-A12	NA	NA	NA	NA	NA	NA	1	113	113
BIOUG88397-B01	NA	NA	NA	NA	NA	NA	1	70	70
BIOUG88397-B02	NA	NA	NA	NA	NA	NA	2	30	21
BIOUG88397-B03	NA	NA	NA	NA	NA	NA	1	97	97
BIOUG88397-B04	NA	NA	NA	NA	NA	NA	1	16	16
BIOUG88397-B05	NA	NA	NA	NA	NA	NA	1	117	117
BIOUG88397-B06	NA	NA	NA	NA	NA	NA	1	91	91
BIOUG88397-B07	NA	NA	NA	NA	NA	NA	1	54	54
BIOUG88397-B08	NA	NA	NA	NA	NA	NA	2	115	98
BIOUG88397-B09	NA	NA	NA	NA	NA	NA	1	130	130
BIOUG88397-B10	NA	NA	NA	NA	NA	NA	1	12	0
BIOUG88397-B11	NA	NA	NA	NA	NA	NA	1	75	75
BIOUG88397-B12	NA	NA	NA	NA	NA	NA	1	124	124
BIOUG88397-C01	NA	NA	NA	NA	NA	NA	0	0	0
BIOUG88397-C02	NA	NA	NA	NA	NA	NA	1	61	61
BIOUG88397-C03	NA	NA	NA	NA	NA	NA	1	67	67
BIOUG88397-C04	NA	NA	NA	NA	NA	NA	1	100	100
BIOUG88397-C05	NA	NA	NA	NA	NA	NA	1	94	94
BIOUG88397-C06	NA	NA	NA	NA	NA	NA	1	84	84
BIOUG88397-C07	NA	NA	NA	NA	NA	NA	1	98	98
BIOUG88397-C08	NA	NA	NA	NA	NA	NA	1	100	100
BIOUG88397-C09	NA	NA	NA	NA	NA	NA	1	85	85
BIOUG88397-C10	NA	NA	NA	NA	NA	NA	1	88	88
BIOUG88397-C11	NA	NA	NA	NA	NA	NA	1	57	57
BIOUG88397-C12	NA	NA	NA	NA	NA	NA	1	135	135
BIOUG88397-D01	NA	NA	NA	NA	NA	NA	1	57	57
BIOUG88397-D02	NA	NA	NA	NA	NA	NA	1	32	32
BIOUG88397-D03	NA	NA	NA	NA	NA	NA	1	61	61
BIOUG88397-D04	NA	NA	NA	NA	NA	NA	1	117	117
BIOUG88397-D05	NA	NA	NA	NA	NA	NA	1	61	61
BIOUG88397-D06	NA	NA	NA	NA	NA	NA	0	0	0
BIOUG88397-D07	NA	NA	NA	NA	NA	NA	1	84	84
BIOUG88397-D08	NA	NA	NA	NA	NA	NA	1	91	91
BIOUG88397-D09	NA	NA	NA	NA	NA	NA	1	120	120
BIOUG88397-D10	NA	NA	NA	NA	NA	NA	3	54	30
BIOUG88397-D11	NA	NA	NA	NA	NA	NA	1	134	134
BIOUG88397-D12	NA	NA	NA	NA	NA	NA	1	114	114
BIOUG88397-E01	NA	NA	NA	NA	NA	NA	1	102	102
BIOUG88397-E02	NA	NA	NA	NA	NA	NA	1	72	72
BIOUG88397-E03	NA	NA	NA	NA	NA	NA	2	36	0
BIOUG88397-E04	NA	NA	NA	NA	NA	NA	1	69	69
BIOUG88397-E05	NA	NA	NA	NA	NA	NA	1	103	103
BIOUG88397-E06	NA	NA	NA	NA	NA	NA	1	78	78
BIOUG88397-E07	NA	NA	NA	NA	NA	NA	1	112	112
BIOUG88397-E08	NA	NA	NA	NA	NA	NA	1	97	97
BIOUG88397-E09	NA	NA	NA	NA	NA	NA	1	65	65
BIOUG88397-E10	NA	NA	NA	NA	NA	NA	1	116	116
BIOUG88397-E11	NA	NA	NA	NA	NA	NA	2	132	86
BIOUG88397-E12	NA	NA	NA	NA	NA	NA	1	100	100
BIOUG88397-F01	NA	NA	NA	NA	NA	NA	0	0	0
BIOUG88397-F02	NA	NA	NA	NA	NA	NA	1	37	37
BIOUG88397-F03	NA	NA	NA	NA	NA	NA	1	31	31
BIOUG88397-F04	NA	NA	NA	NA	NA	NA	1	37	37
BIOUG88397-F05	NA	NA	NA	NA	NA	NA	0	0	0
BIOUG88397-F06	NA	NA	NA	NA	NA	NA	1	33	33
BIOUG88397-F07	NA	NA	NA	NA	NA	NA	2	29	6
BIOUG88397-F08	NA	NA	NA	NA	NA	NA	1	26	26
BIOUG88397-F09	NA	NA	NA	NA	NA	NA	1	65	65
BIOUG88397-F10	NA	NA	NA	NA	NA	NA	2	45	26
BIOUG88397-F11	NA	NA	NA	NA	NA	NA	1	64	64
BIOUG88397-F12	NA	NA	NA	NA	NA	NA	1	56	56
BIOUG88397-G01	NA	NA	NA	NA	NA	NA	1	9	9
BIOUG88397-G02	NA	NA	NA	NA	NA	NA	1	68	68
BIOUG88397-G03	NA	NA	NA	NA	NA	NA	1	83	83
BIOUG88397-G04	NA	NA	NA	NA	NA	NA	1	33	33
BIOUG88397-G05	NA	NA	NA	NA	NA	NA	1	70	70
BIOUG88397-G06	NA	NA	NA	NA	NA	NA	1	88	88
BIOUG88397-G07	NA	NA	NA	NA	NA	NA	1	93	93
BIOUG88397-G08	NA	NA	NA	NA	NA	NA	1	103	103
BIOUG88397-G09	NA	NA	NA	NA	NA	NA	1	92	92
BIOUG88397-G10	NA	NA	NA	NA	NA	NA	3	63	51
BIOUG88397-G11	NA	NA	NA	NA	NA	NA	1	122	122
BIOUG88397-G12	NA	NA	NA	NA	NA	NA	0	0	0
BIOUG88397-H01	NA	NA	NA	NA	NA	NA	1	50	50
BIOUG88397-H02	NA	NA	NA	NA	NA	NA	1	64	64
BIOUG88397-H03	NA	NA	NA	NA	NA	NA	1	99	99
BIOUG88397-H04	NA	NA	NA	NA	NA	NA	1	100	100
BIOUG88397-H05	NA	NA	NA	NA	NA	NA	1	90	90
BIOUG88397-H06	NA	NA	NA	NA	NA	NA	1	46	46
BIOUG88397-H07	NA	NA	NA	NA	NA	NA	1	98	98
BIOUG88397-H08	NA	NA	NA	NA	NA	NA	1	131	131
BIOUG88397-H09	NA	NA	NA	NA	NA	NA	1	49	49
BIOUG88397-H10	NA	NA	NA	NA	NA	NA	1	106	106
BIOUG88397-H11	NA	NA	NA	NA	NA	NA	3	107	64
BIOUG88398-A01	NA	NA	NA	NA	NA	NA	1	124	124
BIOUG88398-A02	NA	NA	NA	NA	NA	NA	1	110	110
BIOUG88398-A03	NA	NA	NA	NA	NA	NA	1	108	108
BIOUG88398-A04	NA	NA	NA	NA	NA	NA	1	92	92
BIOUG88398-A05	NA	NA	NA	NA	NA	NA	1	114	114
BIOUG88398-A06	NA	NA	NA	NA	NA	NA	1	80	80
BIOUG88398-A07	NA	NA	NA	NA	NA	NA	1	47	47
BIOUG88398-A08	NA	NA	NA	NA	NA	NA	1	101	101
BIOUG88398-A09	NA	NA	NA	NA	NA	NA	1	71	71
BIOUG88398-A10	NA	NA	NA	NA	NA	NA	1	93	93
BIOUG88398-A11	NA	NA	NA	NA	NA	NA	1	107	107
BIOUG88398-A12	NA	NA	NA	NA	NA	NA	1	87	87
BIOUG88398-B01	NA	NA	NA	NA	NA	NA	1	130	130
BIOUG88398-B02	NA	NA	NA	NA	NA	NA	1	141	141
BIOUG88398-B03	NA	NA	NA	NA	NA	NA	1	149	149
BIOUG88398-B04	NA	NA	NA	NA	NA	NA	1	106	106
BIOUG88398-B05	NA	NA	NA	NA	NA	NA	2	20	14
BIOUG88398-B06	NA	NA	NA	NA	NA	NA	0	0	0
BIOUG88398-B07	NA	NA	NA	NA	NA	NA	1	121	121
BIOUG88398-B08	NA	NA	NA	NA	NA	NA	1	102	102
BIOUG88398-B09	NA	NA	NA	NA	NA	NA	1	95	95
BIOUG88398-B10	NA	NA	NA	NA	NA	NA	1	113	113
BIOUG88398-B11	NA	NA	NA	NA	NA	NA	1	147	147
BIOUG88398-B12	NA	NA	NA	NA	NA	NA	1	165	165
BIOUG88398-C01	NA	NA	NA	NA	NA	NA	1	81	81
BIOUG88398-C02	NA	NA	NA	NA	NA	NA	3	20	0
BIOUG88398-C03	NA	NA	NA	NA	NA	NA	1	80	80
BIOUG88398-C04	NA	NA	NA	NA	NA	NA	1	91	91
BIOUG88398-C05	NA	NA	NA	NA	NA	NA	1	75	75
BIOUG88398-C06	NA	NA	NA	NA	NA	NA	1	63	63
BIOUG88398-C07	NA	NA	NA	NA	NA	NA	1	102	102
BIOUG88398-C08	NA	NA	NA	NA	NA	NA	1	94	94
BIOUG88398-C09	NA	NA	NA	NA	NA	NA	1	69	69
BIOUG88398-C10	NA	NA	NA	NA	NA	NA	1	121	121
BIOUG88398-C11	NA	NA	NA	NA	NA	NA	1	117	117
BIOUG88398-C12	NA	NA	NA	NA	NA	NA	1	81	81
BIOUG88398-D01	NA	NA	NA	NA	NA	NA	3	33	6
BIOUG88398-D02	NA	NA	NA	NA	NA	NA	1	119	119
BIOUG88398-D03	NA	NA	NA	NA	NA	NA	1	114	114
BIOUG88398-D04	NA	NA	NA	NA	NA	NA	1	109	109
BIOUG88398-D05	NA	NA	NA	NA	NA	NA	1	116	116
BIOUG88398-D06	NA	NA	NA	NA	NA	NA	1	70	70
BIOUG88398-D07	NA	NA	NA	NA	NA	NA	1	56	56
BIOUG88398-D08	NA	NA	NA	NA	NA	NA	1	96	96
BIOUG88398-D09	NA	NA	NA	NA	NA	NA	1	80	80
BIOUG88398-D10	NA	NA	NA	NA	NA	NA	1	104	104
BIOUG88398-D11	NA	NA	NA	NA	NA	NA	3	31	17
BIOUG88398-D12	NA	NA	NA	NA	NA	NA	1	146	146
BIOUG88398-E01	NA	NA	NA	NA	NA	NA	1	128	128
BIOUG88398-E02	NA	NA	NA	NA	NA	NA	1	119	119
BIOUG88398-E03	NA	NA	NA	NA	NA	NA	1	135	135
BIOUG88398-E04	NA	NA	NA	NA	NA	NA	1	98	98
BIOUG88398-E05	NA	NA	NA	NA	NA	NA	1	103	103
BIOUG88398-E06	NA	NA	NA	NA	NA	NA	2	41	32
BIOUG88398-E07	NA	NA	NA	NA	NA	NA	1	92	92
BIOUG88398-E08	NA	NA	NA	NA	NA	NA	1	87	87
BIOUG88398-E09	NA	NA	NA	NA	NA	NA	1	102	102
BIOUG88398-E10	NA	NA	NA	NA	NA	NA	1	13	0
BIOUG88398-E11	NA	NA	NA	NA	NA	NA	1	82	82
BIOUG88398-E12	NA	NA	NA	NA	NA	NA	1	130	130
BIOUG88398-F01	NA	NA	NA	NA	NA	NA	2	80	75
BIOUG88398-F02	NA	NA	NA	NA	NA	NA	1	127	127
BIOUG88398-F03	NA	NA	NA	NA	NA	NA	1	113	113
BIOUG88398-F04	NA	NA	NA	NA	NA	NA	1	85	85
BIOUG88398-F05	NA	NA	NA	NA	NA	NA	1	65	65
BIOUG88398-F06	NA	NA	NA	NA	NA	NA	1	94	94
BIOUG88398-F07	NA	NA	NA	NA	NA	NA	1	131	131
BIOUG88398-F08	NA	NA	NA	NA	NA	NA	1	100	100
BIOUG88398-F09	NA	NA	NA	NA	NA	NA	1	98	98
BIOUG88398-F10	NA	NA	NA	NA	NA	NA	1	26	26
BIOUG88398-F11	NA	NA	NA	NA	NA	NA	1	111	111
BIOUG88398-F12	NA	NA	NA	NA	NA	NA	1	129	129
BIOUG88398-G01	NA	NA	NA	NA	NA	NA	2	76	66
BIOUG88398-G02	NA	NA	NA	NA	NA	NA	1	40	0
BIOUG88398-G03	NA	NA	NA	NA	NA	NA	1	99	99
BIOUG88398-G04	NA	NA	NA	NA	NA	NA	1	130	130
BIOUG88398-G05	NA	NA	NA	NA	NA	NA	1	105	105
BIOUG88398-G06	NA	NA	NA	NA	NA	NA	1	153	153
BIOUG88398-G07	NA	NA	NA	NA	NA	NA	3	80	55
BIOUG88398-G08	NA	NA	NA	NA	NA	NA	5	94	43
BIOUG88398-G09	NA	NA	NA	NA	NA	NA	2	77	50
BIOUG88398-G10	NA	NA	NA	NA	NA	NA	1	90	90
BIOUG88398-G11	NA	NA	NA	NA	NA	NA	2	86	28
BIOUG88398-G12	NA	NA	NA	NA	NA	NA	1	154	154
BIOUG88398-H01	NA	NA	NA	NA	NA	NA	1	88	88
BIOUG88398-H02	NA	NA	NA	NA	NA	NA	1	118	118
BIOUG88398-H03	NA	NA	NA	NA	NA	NA	1	178	178
BIOUG88398-H04	NA	NA	NA	NA	NA	NA	1	138	138
BIOUG88398-H05	NA	NA	NA	NA	NA	NA	1	103	103
BIOUG88398-H06	NA	NA	NA	NA	NA	NA	1	154	154
BIOUG88398-H07	NA	NA	NA	NA	NA	NA	1	127	127
BIOUG88398-H08	NA	NA	NA	NA	NA	NA	2	55	46
BIOUG88398-H09	NA	NA	NA	NA	NA	NA	1	153	153
BIOUG88398-H10	NA	NA	NA	NA	NA	NA	1	153	153
BIOUG88398-H11	NA	NA	NA	NA	NA	NA	1	159	159
BIOUG88399-A01	NA	NA	NA	NA	NA	NA	1	123	123
BIOUG88399-A02	NA	NA	NA	NA	NA	NA	1	124	124
BIOUG88399-A03	NA	NA	NA	NA	NA	NA	1	45	45
BIOUG88399-A04	NA	NA	NA	NA	NA	NA	1	71	71
BIOUG88399-A05	NA	NA	NA	NA	NA	NA	0	0	0
BIOUG88399-A06	NA	NA	NA	NA	NA	NA	1	111	111
BIOUG88399-A07	NA	NA	NA	NA	NA	NA	1	30	30
BIOUG88399-A08	NA	NA	NA	NA	NA	NA	1	129	129
BIOUG88399-A09	NA	NA	NA	NA	NA	NA	2	88	79
BIOUG88399-A10	NA	NA	NA	NA	NA	NA	1	117	117
BIOUG88399-A11	NA	NA	NA	NA	NA	NA	2	105	99
BIOUG88399-A12	NA	NA	NA	NA	NA	NA	1	99	99
BIOUG88399-B01	NA	NA	NA	NA	NA	NA	0	0	0
BIOUG88399-B02	NA	NA	NA	NA	NA	NA	1	101	101
BIOUG88399-B03	NA	NA	NA	NA	NA	NA	1	125	125
BIOUG88399-B04	NA	NA	NA	NA	NA	NA	1	98	98
BIOUG88399-B05	NA	NA	NA	NA	NA	NA	1	81	81
BIOUG88399-B06	NA	NA	NA	NA	NA	NA	1	76	76
BIOUG88399-B07	NA	NA	NA	NA	NA	NA	1	98	98
BIOUG88399-B08	NA	NA	NA	NA	NA	NA	1	130	130
BIOUG88399-B09	NA	NA	NA	NA	NA	NA	0	0	0
BIOUG88399-B10	NA	NA	NA	NA	NA	NA	1	130	130
BIOUG88399-B11	NA	NA	NA	NA	NA	NA	1	96	96
BIOUG88399-B12	NA	NA	NA	NA	NA	NA	1	113	113
BIOUG88399-C01	NA	NA	NA	NA	NA	NA	1	123	123
BIOUG88399-C02	NA	NA	NA	NA	NA	NA	1	80	80
BIOUG88399-C03	NA	NA	NA	NA	NA	NA	1	55	55
BIOUG88399-C04	NA	NA	NA	NA	NA	NA	1	78	78
BIOUG88399-C05	NA	NA	NA	NA	NA	NA	1	65	65
BIOUG88399-C06	NA	NA	NA	NA	NA	NA	2	19	0
BIOUG88399-C07	NA	NA	NA	NA	NA	NA	1	75	75
BIOUG88399-C08	NA	NA	NA	NA	NA	NA	1	71	71
BIOUG88399-C09	NA	NA	NA	NA	NA	NA	1	74	74
BIOUG88399-C10	NA	NA	NA	NA	NA	NA	1	94	94
BIOUG88399-C11	NA	NA	NA	NA	NA	NA	1	109	109
BIOUG88399-C12	NA	NA	NA	NA	NA	NA	1	36	36
BIOUG88399-D01	NA	NA	NA	NA	NA	NA	0	0	0
BIOUG88399-D02	NA	NA	NA	NA	NA	NA	1	44	44
BIOUG88399-D03	NA	NA	NA	NA	NA	NA	1	90	90
BIOUG88399-D04	NA	NA	NA	NA	NA	NA	1	101	101
BIOUG88399-D05	NA	NA	NA	NA	NA	NA	1	51	51
BIOUG88399-D06	NA	NA	NA	NA	NA	NA	1	92	92
BIOUG88399-D07	NA	NA	NA	NA	NA	NA	1	102	102
BIOUG88399-D08	NA	NA	NA	NA	NA	NA	0	0	0
BIOUG88399-D09	NA	NA	NA	NA	NA	NA	1	67	67
BIOUG88399-D10	NA	NA	NA	NA	NA	NA	1	54	54
BIOUG88399-D11	NA	NA	NA	NA	NA	NA	1	115	115
BIOUG88399-D12	NA	NA	NA	NA	NA	NA	1	175	175
BIOUG88399-E01	NA	NA	NA	NA	NA	NA	1	144	144
BIOUG88399-E02	NA	NA	NA	NA	NA	NA	1	119	119
BIOUG88399-E03	NA	NA	NA	NA	NA	NA	1	115	115
BIOUG88399-E04	NA	NA	NA	NA	NA	NA	1	123	123
BIOUG88399-E05	NA	NA	NA	NA	NA	NA	1	98	98
BIOUG88399-E06	NA	NA	NA	NA	NA	NA	1	83	83
BIOUG88399-E07	NA	NA	NA	NA	NA	NA	1	66	66
BIOUG88399-E08	NA	NA	NA	NA	NA	NA	5	60	7
BIOUG88399-E09	NA	NA	NA	NA	NA	NA	1	91	91
BIOUG88399-E10	NA	NA	NA	NA	NA	NA	1	31	31
BIOUG88399-E11	NA	NA	NA	NA	NA	NA	1	120	120
BIOUG88399-E12	NA	NA	NA	NA	NA	NA	2	91	63
BIOUG88399-F01	NA	NA	NA	NA	NA	NA	2	21	0
BIOUG88399-F02	NA	NA	NA	NA	NA	NA	1	22	22
BIOUG88399-F03	NA	NA	NA	NA	NA	NA	1	52	52
BIOUG88399-F04	NA	NA	NA	NA	NA	NA	1	52	52
BIOUG88399-F05	NA	NA	NA	NA	NA	NA	1	61	61
BIOUG88399-F06	NA	NA	NA	NA	NA	NA	1	30	30
BIOUG88399-F07	NA	NA	NA	NA	NA	NA	1	45	45
BIOUG88399-F08	NA	NA	NA	NA	NA	NA	3	31	18
BIOUG88399-F09	NA	NA	NA	NA	NA	NA	1	47	47
BIOUG88399-F10	NA	NA	NA	NA	NA	NA	0	0	0
BIOUG88399-F11	NA	NA	NA	NA	NA	NA	1	45	45
BIOUG88399-F12	NA	NA	NA	NA	NA	NA	1	45	45
BIOUG88399-G01	NA	NA	NA	NA	NA	NA	1	138	138
BIOUG88399-G02	NA	NA	NA	NA	NA	NA	1	127	127
BIOUG88399-G03	NA	NA	NA	NA	NA	NA	1	97	97
BIOUG88399-G04	NA	NA	NA	NA	NA	NA	1	112	112
BIOUG88399-G05	NA	NA	NA	NA	NA	NA	1	107	107
BIOUG88399-G06	NA	NA	NA	NA	NA	NA	1	134	134
BIOUG88399-G07	NA	NA	NA	NA	NA	NA	1	128	128
BIOUG88399-G08	NA	NA	NA	NA	NA	NA	1	107	107
BIOUG88399-G09	NA	NA	NA	NA	NA	NA	1	113	113
BIOUG88399-G10	NA	NA	NA	NA	NA	NA	1	31	31
BIOUG88399-G11	NA	NA	NA	NA	NA	NA	1	119	119
BIOUG88399-G12	NA	NA	NA	NA	NA	NA	1	65	65
BIOUG88399-H01	NA	NA	NA	NA	NA	NA	1	157	157
BIOUG88399-H02	NA	NA	NA	NA	NA	NA	1	87	87
BIOUG88399-H03	NA	NA	NA	NA	NA	NA	1	88	88
BIOUG88399-H04	NA	NA	NA	NA	NA	NA	1	101	101
BIOUG88399-H05	NA	NA	NA	NA	NA	NA	1	114	114
BIOUG88399-H06	NA	NA	NA	NA	NA	NA	1	108	108
BIOUG88399-H07	NA	NA	NA	NA	NA	NA	2	33	14
BIOUG88399-H08	NA	NA	NA	NA	NA	NA	1	107	107
BIOUG88399-H09	NA	NA	NA	NA	NA	NA	1	132	132
BIOUG88399-H10	NA	NA	NA	NA	NA	NA	1	111	111
BIOUG88399-H11	NA	NA	NA	NA	NA	NA	1	123	123
BIOUG88400-A01	NA	NA	NA	NA	NA	NA	1	77	77
BIOUG88400-A02	NA	NA	NA	NA	NA	NA	1	79	79
BIOUG88400-A03	NA	NA	NA	NA	NA	NA	1	89	89
BIOUG88400-A04	NA	NA	NA	NA	NA	NA	1	102	102
BIOUG88400-A05	NA	NA	NA	NA	NA	NA	1	45	45
BIOUG88400-A06	NA	NA	NA	NA	NA	NA	1	116	116
BIOUG88400-A07	NA	NA	NA	NA	NA	NA	1	91	91
BIOUG88400-A08	NA	NA	NA	NA	NA	NA	0	0	0
BIOUG88400-A09	NA	NA	NA	NA	NA	NA	1	138	138
BIOUG88400-A10	NA	NA	NA	NA	NA	NA	1	136	136
BIOUG88400-A11	NA	NA	NA	NA	NA	NA	1	106	106
BIOUG88400-A12	NA	NA	NA	NA	NA	NA	1	135	135
BIOUG88400-B01	NA	NA	NA	NA	NA	NA	1	108	108
BIOUG88400-B02	NA	NA	NA	NA	NA	NA	1	130	130
BIOUG88400-B03	NA	NA	NA	NA	NA	NA	1	126	126
BIOUG88400-B04	NA	NA	NA	NA	NA	NA	1	42	42
BIOUG88400-B05	NA	NA	NA	NA	NA	NA	1	85	85
BIOUG88400-B06	NA	NA	NA	NA	NA	NA	1	88	88
BIOUG88400-B07	NA	NA	NA	NA	NA	NA	1	102	102
BIOUG88400-B08	NA	NA	NA	NA	NA	NA	1	29	29
BIOUG88400-B09	NA	NA	NA	NA	NA	NA	1	116	116
BIOUG88400-B10	NA	NA	NA	NA	NA	NA	1	132	132
BIOUG88400-B11	NA	NA	NA	NA	NA	NA	1	151	151
BIOUG88400-B12	NA	NA	NA	NA	NA	NA	1	114	114
BIOUG88400-C01	NA	NA	NA	NA	NA	NA	1	120	120
BIOUG88400-C02	NA	NA	NA	NA	NA	NA	1	38	38
BIOUG88400-C03	NA	NA	NA	NA	NA	NA	1	88	88
BIOUG88400-C04	NA	NA	NA	NA	NA	NA	1	90	90
BIOUG88400-C05	NA	NA	NA	NA	NA	NA	0	0	0
BIOUG88400-C06	NA	NA	NA	NA	NA	NA	1	89	89
BIOUG88400-C07	NA	NA	NA	NA	NA	NA	1	55	55
BIOUG88400-C08	NA	NA	NA	NA	NA	NA	1	80	80
BIOUG88400-C09	NA	NA	NA	NA	NA	NA	1	101	101
BIOUG88400-C10	NA	NA	NA	NA	NA	NA	0	0	0
BIOUG88400-C11	NA	NA	NA	NA	NA	NA	1	130	130
BIOUG88400-C12	NA	NA	NA	NA	NA	NA	1	45	45
BIOUG88400-D01	NA	NA	NA	NA	NA	NA	1	99	99
BIOUG88400-D02	NA	NA	NA	NA	NA	NA	2	92	85
BIOUG88400-D03	NA	NA	NA	NA	NA	NA	1	148	148
BIOUG88400-D04	NA	NA	NA	NA	NA	NA	1	138	138
BIOUG88400-D05	NA	NA	NA	NA	NA	NA	1	76	76
BIOUG88400-D06	NA	NA	NA	NA	NA	NA	1	69	69
BIOUG88400-D07	NA	NA	NA	NA	NA	NA	1	108	108
BIOUG88400-D08	NA	NA	NA	NA	NA	NA	1	109	109
BIOUG88400-D09	NA	NA	NA	NA	NA	NA	0	0	0
BIOUG88400-D10	NA	NA	NA	NA	NA	NA	4	96	58
BIOUG88400-D11	NA	NA	NA	NA	NA	NA	1	133	133
BIOUG88400-D12	NA	NA	NA	NA	NA	NA	1	140	140
BIOUG88400-E01	NA	NA	NA	NA	NA	NA	1	133	133
BIOUG88400-E02	NA	NA	NA	NA	NA	NA	1	89	89
BIOUG88400-E03	NA	NA	NA	NA	NA	NA	1	94	94
BIOUG88400-E04	NA	NA	NA	NA	NA	NA	1	95	95
BIOUG88400-E05	NA	NA	NA	NA	NA	NA	2	54	39
BIOUG88400-E06	NA	NA	NA	NA	NA	NA	1	110	110
BIOUG88400-E07	NA	NA	NA	NA	NA	NA	3	48	27
BIOUG88400-E08	NA	NA	NA	NA	NA	NA	0	0	0
BIOUG88400-E09	NA	NA	NA	NA	NA	NA	1	69	69
BIOUG88400-E10	NA	NA	NA	NA	NA	NA	0	0	0
BIOUG88400-E11	NA	NA	NA	NA	NA	NA	1	112	112
BIOUG88400-E12	NA	NA	NA	NA	NA	NA	1	133	133
BIOUG88400-F01	NA	NA	NA	NA	NA	NA	2	129	103
BIOUG88400-F02	NA	NA	NA	NA	NA	NA	1	120	120
BIOUG88400-F03	NA	NA	NA	NA	NA	NA	1	102	102
BIOUG88400-F04	NA	NA	NA	NA	NA	NA	1	97	97
BIOUG88400-F05	NA	NA	NA	NA	NA	NA	5	59	9
BIOUG88400-F06	NA	NA	NA	NA	NA	NA	1	43	43
BIOUG88400-F07	NA	NA	NA	NA	NA	NA	2	70	65
BIOUG88400-F08	NA	NA	NA	NA	NA	NA	1	64	64
BIOUG88400-F09	NA	NA	NA	NA	NA	NA	1	92	92
BIOUG88400-F10	NA	NA	NA	NA	NA	NA	1	149	149
BIOUG88400-F11	NA	NA	NA	NA	NA	NA	2	34	18
BIOUG88400-F12	NA	NA	NA	NA	NA	NA	1	121	121
BIOUG88400-G01	NA	NA	NA	NA	NA	NA	1	158	158
BIOUG88400-G02	NA	NA	NA	NA	NA	NA	1	56	56
BIOUG88400-G03	NA	NA	NA	NA	NA	NA	1	143	143
BIOUG88400-G04	NA	NA	NA	NA	NA	NA	1	127	127
BIOUG88400-G05	NA	NA	NA	NA	NA	NA	1	114	114
BIOUG88400-G06	NA	NA	NA	NA	NA	NA	1	130	130
BIOUG88400-G07	NA	NA	NA	NA	NA	NA	1	127	127
BIOUG88400-G08	NA	NA	NA	NA	NA	NA	1	127	127
BIOUG88400-G09	NA	NA	NA	NA	NA	NA	1	84	84
BIOUG88400-G10	NA	NA	NA	NA	NA	NA	1	77	77
BIOUG88400-G11	NA	NA	NA	NA	NA	NA	3	24	0
BIOUG88400-G12	NA	NA	NA	NA	NA	NA	1	105	105
BIOUG88400-H01	NA	NA	NA	NA	NA	NA	1	171	171
BIOUG88400-H02	NA	NA	NA	NA	NA	NA	1	173	173
BIOUG88400-H03	NA	NA	NA	NA	NA	NA	1	133	133
BIOUG88400-H04	NA	NA	NA	NA	NA	NA	1	139	139
BIOUG88400-H05	NA	NA	NA	NA	NA	NA	1	125	125
BIOUG88400-H06	NA	NA	NA	NA	NA	NA	1	150	150
BIOUG88400-H07	NA	NA	NA	NA	NA	NA	1	146	146
BIOUG88400-H08	NA	NA	NA	NA	NA	NA	1	127	127
BIOUG88400-H09	NA	NA	NA	NA	NA	NA	1	182	182
BIOUG88400-H10	NA	NA	NA	NA	NA	NA	2	154	137
BIOUG88400-H11	NA	NA	NA	NA	NA	NA	1	170	170
BIOUG88401-A01	NA	NA	NA	NA	NA	NA	1	138	138
BIOUG88401-A02	NA	NA	NA	NA	NA	NA	1	75	75
BIOUG88401-A03	NA	NA	NA	NA	NA	NA	1	78	78
BIOUG88401-A04	NA	NA	NA	NA	NA	NA	1	107	107
BIOUG88401-A05	NA	NA	NA	NA	NA	NA	1	77	77
BIOUG88401-A06	NA	NA	NA	NA	NA	NA	1	114	114
BIOUG88401-A07	NA	NA	NA	NA	NA	NA	1	75	75
BIOUG88401-A08	NA	NA	NA	NA	NA	NA	1	95	95
BIOUG88401-A09	NA	NA	NA	NA	NA	NA	1	108	108
BIOUG88401-A10	NA	NA	NA	NA	NA	NA	1	85	85
BIOUG88401-A11	NA	NA	NA	NA	NA	NA	1	73	73
BIOUG88401-A12	NA	NA	NA	NA	NA	NA	1	107	107
BIOUG88401-B01	NA	NA	NA	NA	NA	NA	1	154	154
BIOUG88401-B02	NA	NA	NA	NA	NA	NA	1	74	74
BIOUG88401-B03	NA	NA	NA	NA	NA	NA	2	106	93
BIOUG88401-B04	NA	NA	NA	NA	NA	NA	1	121	121
BIOUG88401-B05	NA	NA	NA	NA	NA	NA	1	113	113
BIOUG88401-B06	NA	NA	NA	NA	NA	NA	1	109	109
BIOUG88401-B07	NA	NA	NA	NA	NA	NA	1	126	126
BIOUG88401-B08	NA	NA	NA	NA	NA	NA	1	66	66
BIOUG88401-B09	NA	NA	NA	NA	NA	NA	1	128	128
BIOUG88401-B10	NA	NA	NA	NA	NA	NA	1	103	103
BIOUG88401-B11	NA	NA	NA	NA	NA	NA	1	123	123
BIOUG88401-B12	NA	NA	NA	NA	NA	NA	1	62	62
