## Supplemental Table 2 - Contig and read summary for "Barcode 100K Specimens: In a Single Nanopore Run" (part 3 of 3)

### Sheet: Supp Table 2 (continued)
	BARCODE 2K			BARCODE 10K			BARCODE 100K
BIOUG88401-C01	NA	NA	NA	NA	NA	NA	2	87	50
BIOUG88401-C02	NA	NA	NA	NA	NA	NA	2	78	71
BIOUG88401-C03	NA	NA	NA	NA	NA	NA	1	96	96
BIOUG88401-C04	NA	NA	NA	NA	NA	NA	1	77	77
BIOUG88401-C05	NA	NA	NA	NA	NA	NA	1	44	44
BIOUG88401-C06	NA	NA	NA	NA	NA	NA	1	102	102
BIOUG88401-C07	NA	NA	NA	NA	NA	NA	1	108	108
BIOUG88401-C08	NA	NA	NA	NA	NA	NA	1	105	105
BIOUG88401-C09	NA	NA	NA	NA	NA	NA	1	101	101
BIOUG88401-C10	NA	NA	NA	NA	NA	NA	2	24	15
BIOUG88401-C11	NA	NA	NA	NA	NA	NA	1	78	78
BIOUG88401-C12	NA	NA	NA	NA	NA	NA	1	105	105
BIOUG88401-D01	NA	NA	NA	NA	NA	NA	2	23	0
BIOUG88401-D02	NA	NA	NA	NA	NA	NA	1	116	116
BIOUG88401-D03	NA	NA	NA	NA	NA	NA	1	123	123
BIOUG88401-D04	NA	NA	NA	NA	NA	NA	1	7	0
BIOUG88401-D05	NA	NA	NA	NA	NA	NA	1	111	111
BIOUG88401-D06	NA	NA	NA	NA	NA	NA	1	52	52
BIOUG88401-D07	NA	NA	NA	NA	NA	NA	1	116	116
BIOUG88401-D08	NA	NA	NA	NA	NA	NA	1	74	74
BIOUG88401-D09	NA	NA	NA	NA	NA	NA	1	82	82
BIOUG88401-D10	NA	NA	NA	NA	NA	NA	1	134	134
BIOUG88401-D11	NA	NA	NA	NA	NA	NA	1	128	128
BIOUG88401-D12	NA	NA	NA	NA	NA	NA	1	116	116
BIOUG88401-E01	NA	NA	NA	NA	NA	NA	1	141	141
BIOUG88401-E02	NA	NA	NA	NA	NA	NA	2	82	75
BIOUG88401-E03	NA	NA	NA	NA	NA	NA	1	42	42
BIOUG88401-E04	NA	NA	NA	NA	NA	NA	2	36	30
BIOUG88401-E05	NA	NA	NA	NA	NA	NA	1	54	54
BIOUG88401-E06	NA	NA	NA	NA	NA	NA	1	107	107
BIOUG88401-E07	NA	NA	NA	NA	NA	NA	1	120	120
BIOUG88401-E08	NA	NA	NA	NA	NA	NA	1	34	34
BIOUG88401-E09	NA	NA	NA	NA	NA	NA	1	124	124
BIOUG88401-E10	NA	NA	NA	NA	NA	NA	1	115	115
BIOUG88401-E11	NA	NA	NA	NA	NA	NA	3	67	29
BIOUG88401-E12	NA	NA	NA	NA	NA	NA	1	110	110
BIOUG88401-F01	NA	NA	NA	NA	NA	NA	1	46	46
BIOUG88401-F02	NA	NA	NA	NA	NA	NA	1	30	30
BIOUG88401-F03	NA	NA	NA	NA	NA	NA	1	56	56
BIOUG88401-F04	NA	NA	NA	NA	NA	NA	1	44	44
BIOUG88401-F05	NA	NA	NA	NA	NA	NA	2	14	6
BIOUG88401-F06	NA	NA	NA	NA	NA	NA	1	50	50
BIOUG88401-F07	NA	NA	NA	NA	NA	NA	1	32	32
BIOUG88401-F08	NA	NA	NA	NA	NA	NA	1	25	0
BIOUG88401-F09	NA	NA	NA	NA	NA	NA	1	12	12
BIOUG88401-F10	NA	NA	NA	NA	NA	NA	1	43	43
BIOUG88401-F11	NA	NA	NA	NA	NA	NA	1	49	49
BIOUG88401-F12	NA	NA	NA	NA	NA	NA	2	38	29
BIOUG88401-G01	NA	NA	NA	NA	NA	NA	2	136	131
BIOUG88401-G02	NA	NA	NA	NA	NA	NA	1	120	120
BIOUG88401-G03	NA	NA	NA	NA	NA	NA	1	95	95
BIOUG88401-G04	NA	NA	NA	NA	NA	NA	1	69	69
BIOUG88401-G05	NA	NA	NA	NA	NA	NA	1	99	99
BIOUG88401-G06	NA	NA	NA	NA	NA	NA	1	105	105
BIOUG88401-G07	NA	NA	NA	NA	NA	NA	1	129	129
BIOUG88401-G08	NA	NA	NA	NA	NA	NA	1	8	0
BIOUG88401-G09	NA	NA	NA	NA	NA	NA	1	137	137
BIOUG88401-G10	NA	NA	NA	NA	NA	NA	1	126	126
BIOUG88401-G11	NA	NA	NA	NA	NA	NA	1	168	168
BIOUG88401-G12	NA	NA	NA	NA	NA	NA	1	44	44
BIOUG88401-H01	NA	NA	NA	NA	NA	NA	1	176	176
BIOUG88401-H02	NA	NA	NA	NA	NA	NA	1	90	90
BIOUG88401-H03	NA	NA	NA	NA	NA	NA	1	134	134
BIOUG88401-H04	NA	NA	NA	NA	NA	NA	2	101	57
BIOUG88401-H05	NA	NA	NA	NA	NA	NA	1	102	102
BIOUG88401-H06	NA	NA	NA	NA	NA	NA	1	142	142
BIOUG88401-H07	NA	NA	NA	NA	NA	NA	2	23	15
BIOUG88401-H08	NA	NA	NA	NA	NA	NA	1	83	83
BIOUG88401-H09	NA	NA	NA	NA	NA	NA	0	0	0
BIOUG88401-H10	NA	NA	NA	NA	NA	NA	1	88	88
BIOUG88401-H11	NA	NA	NA	NA	NA	NA	2	150	120
BIOUG88406-A01	NA	NA	NA	NA	NA	NA	0	0	0
BIOUG88406-A02	NA	NA	NA	NA	NA	NA	1	128	128
BIOUG88406-A03	NA	NA	NA	NA	NA	NA	0	0	0
BIOUG88406-A04	NA	NA	NA	NA	NA	NA	2	13	6
BIOUG88406-A05	NA	NA	NA	NA	NA	NA	1	68	68
BIOUG88406-A06	NA	NA	NA	NA	NA	NA	1	93	93
BIOUG88406-A07	NA	NA	NA	NA	NA	NA	2	19	10
BIOUG88406-A08	NA	NA	NA	NA	NA	NA	3	51	26
BIOUG88406-A09	NA	NA	NA	NA	NA	NA	1	74	74
BIOUG88406-A10	NA	NA	NA	NA	NA	NA	1	51	51
BIOUG88406-A11	NA	NA	NA	NA	NA	NA	1	90	90
BIOUG88406-A12	NA	NA	NA	NA	NA	NA	1	109	109
BIOUG88406-B01	NA	NA	NA	NA	NA	NA	1	38	38
BIOUG88406-B02	NA	NA	NA	NA	NA	NA	1	123	123
BIOUG88406-B03	NA	NA	NA	NA	NA	NA	1	36	0
BIOUG88406-B04	NA	NA	NA	NA	NA	NA	1	65	65
BIOUG88406-B05	NA	NA	NA	NA	NA	NA	2	45	29
BIOUG88406-B06	NA	NA	NA	NA	NA	NA	1	70	70
BIOUG88406-B07	NA	NA	NA	NA	NA	NA	1	69	69
BIOUG88406-B08	NA	NA	NA	NA	NA	NA	1	81	81
BIOUG88406-B09	NA	NA	NA	NA	NA	NA	1	71	71
BIOUG88406-B10	NA	NA	NA	NA	NA	NA	1	73	73
BIOUG88406-B11	NA	NA	NA	NA	NA	NA	1	127	127
BIOUG88406-B12	NA	NA	NA	NA	NA	NA	1	109	109
BIOUG88406-C01	NA	NA	NA	NA	NA	NA	1	56	56
BIOUG88406-C02	NA	NA	NA	NA	NA	NA	1	55	55
BIOUG88406-C03	NA	NA	NA	NA	NA	NA	1	76	76
BIOUG88406-C04	NA	NA	NA	NA	NA	NA	1	46	46
BIOUG88406-C05	NA	NA	NA	NA	NA	NA	1	45	45
BIOUG88406-C06	NA	NA	NA	NA	NA	NA	1	57	57
BIOUG88406-C07	NA	NA	NA	NA	NA	NA	2	29	23
BIOUG88406-C08	NA	NA	NA	NA	NA	NA	1	76	76
BIOUG88406-C09	NA	NA	NA	NA	NA	NA	0	0	0
BIOUG88406-C10	NA	NA	NA	NA	NA	NA	1	80	80
BIOUG88406-C11	NA	NA	NA	NA	NA	NA	1	73	73
BIOUG88406-C12	NA	NA	NA	NA	NA	NA	1	65	65
BIOUG88406-D01	NA	NA	NA	NA	NA	NA	2	27	21
BIOUG88406-D02	NA	NA	NA	NA	NA	NA	2	79	64
BIOUG88406-D03	NA	NA	NA	NA	NA	NA	1	116	116
BIOUG88406-D04	NA	NA	NA	NA	NA	NA	0	0	0
BIOUG88406-D05	NA	NA	NA	NA	NA	NA	1	49	49
BIOUG88406-D06	NA	NA	NA	NA	NA	NA	1	90	90
BIOUG88406-D07	NA	NA	NA	NA	NA	NA	1	99	99
BIOUG88406-D08	NA	NA	NA	NA	NA	NA	1	48	48
BIOUG88406-D09	NA	NA	NA	NA	NA	NA	1	11	0
BIOUG88406-D10	NA	NA	NA	NA	NA	NA	1	106	106
BIOUG88406-D11	NA	NA	NA	NA	NA	NA	1	119	119
BIOUG88406-D12	NA	NA	NA	NA	NA	NA	1	66	66
BIOUG88406-E01	NA	NA	NA	NA	NA	NA	2	11	0
BIOUG88406-E02	NA	NA	NA	NA	NA	NA	2	108	102
BIOUG88406-E03	NA	NA	NA	NA	NA	NA	1	90	90
BIOUG88406-E04	NA	NA	NA	NA	NA	NA	1	77	77
BIOUG88406-E05	NA	NA	NA	NA	NA	NA	1	72	72
BIOUG88406-E06	NA	NA	NA	NA	NA	NA	1	96	96
BIOUG88406-E07	NA	NA	NA	NA	NA	NA	1	95	95
BIOUG88406-E08	NA	NA	NA	NA	NA	NA	1	92	92
BIOUG88406-E09	NA	NA	NA	NA	NA	NA	1	113	113
BIOUG88406-E10	NA	NA	NA	NA	NA	NA	1	81	81
BIOUG88406-E11	NA	NA	NA	NA	NA	NA	2	44	24
BIOUG88406-E12	NA	NA	NA	NA	NA	NA	1	44	44
BIOUG88406-F01	NA	NA	NA	NA	NA	NA	1	72	72
BIOUG88406-F02	NA	NA	NA	NA	NA	NA	1	105	105
BIOUG88406-F03	NA	NA	NA	NA	NA	NA	1	90	90
BIOUG88406-F04	NA	NA	NA	NA	NA	NA	1	77	77
BIOUG88406-F05	NA	NA	NA	NA	NA	NA	1	87	87
BIOUG88406-F06	NA	NA	NA	NA	NA	NA	1	101	101
BIOUG88406-F07	NA	NA	NA	NA	NA	NA	0	0	0
BIOUG88406-F08	NA	NA	NA	NA	NA	NA	1	81	81
BIOUG88406-F09	NA	NA	NA	NA	NA	NA	1	10	10
BIOUG88406-F10	NA	NA	NA	NA	NA	NA	1	90	90
BIOUG88406-F11	NA	NA	NA	NA	NA	NA	1	126	126
BIOUG88406-F12	NA	NA	NA	NA	NA	NA	1	89	89
BIOUG88406-G01	NA	NA	NA	NA	NA	NA	2	55	33
BIOUG88406-G02	NA	NA	NA	NA	NA	NA	1	94	94
BIOUG88406-G03	NA	NA	NA	NA	NA	NA	1	64	64
BIOUG88406-G04	NA	NA	NA	NA	NA	NA	1	102	102
BIOUG88406-G05	NA	NA	NA	NA	NA	NA	1	63	63
BIOUG88406-G06	NA	NA	NA	NA	NA	NA	1	95	95
BIOUG88406-G07	NA	NA	NA	NA	NA	NA	1	107	107
BIOUG88406-G08	NA	NA	NA	NA	NA	NA	1	71	71
BIOUG88406-G09	NA	NA	NA	NA	NA	NA	1	42	42
BIOUG88406-G10	NA	NA	NA	NA	NA	NA	1	96	96
BIOUG88406-G11	NA	NA	NA	NA	NA	NA	1	82	82
BIOUG88406-G12	NA	NA	NA	NA	NA	NA	1	68	68
BIOUG88406-H01	NA	NA	NA	NA	NA	NA	1	110	110
BIOUG88406-H02	NA	NA	NA	NA	NA	NA	3	42	8
BIOUG88406-H03	NA	NA	NA	NA	NA	NA	1	88	88
BIOUG88406-H04	NA	NA	NA	NA	NA	NA	1	13	13
BIOUG88406-H05	NA	NA	NA	NA	NA	NA	1	96	96
BIOUG88406-H06	NA	NA	NA	NA	NA	NA	1	102	102
BIOUG88406-H07	NA	NA	NA	NA	NA	NA	1	68	68
BIOUG88406-H08	NA	NA	NA	NA	NA	NA	1	86	86
BIOUG88406-H09	NA	NA	NA	NA	NA	NA	1	61	61
BIOUG88406-H10	NA	NA	NA	NA	NA	NA	1	95	95
BIOUG88406-H11	NA	NA	NA	NA	NA	NA	1	13	0
BIOUG88407-A01	NA	NA	NA	NA	NA	NA	3	72	53
BIOUG88407-A02	NA	NA	NA	NA	NA	NA	1	106	106
BIOUG88407-A03	NA	NA	NA	NA	NA	NA	1	108	108
BIOUG88407-A04	NA	NA	NA	NA	NA	NA	1	94	94
BIOUG88407-A05	NA	NA	NA	NA	NA	NA	1	25	25
BIOUG88407-A06	NA	NA	NA	NA	NA	NA	1	113	113
BIOUG88407-A07	NA	NA	NA	NA	NA	NA	1	12	12
BIOUG88407-A08	NA	NA	NA	NA	NA	NA	1	87	87
BIOUG88407-A09	NA	NA	NA	NA	NA	NA	1	70	70
BIOUG88407-A10	NA	NA	NA	NA	NA	NA	1	67	67
BIOUG88407-A11	NA	NA	NA	NA	NA	NA	0	0	0
BIOUG88407-A12	NA	NA	NA	NA	NA	NA	1	132	132
BIOUG88407-B01	NA	NA	NA	NA	NA	NA	1	39	39
BIOUG88407-B02	NA	NA	NA	NA	NA	NA	1	62	62
BIOUG88407-B03	NA	NA	NA	NA	NA	NA	1	40	40
BIOUG88407-B04	NA	NA	NA	NA	NA	NA	1	50	50
BIOUG88407-B05	NA	NA	NA	NA	NA	NA	1	39	39
BIOUG88407-B06	NA	NA	NA	NA	NA	NA	1	50	50
BIOUG88407-B07	NA	NA	NA	NA	NA	NA	1	40	40
BIOUG88407-B08	NA	NA	NA	NA	NA	NA	1	41	41
BIOUG88407-B09	NA	NA	NA	NA	NA	NA	2	32	25
BIOUG88407-B10	NA	NA	NA	NA	NA	NA	2	19	0
BIOUG88407-B11	NA	NA	NA	NA	NA	NA	1	48	48
BIOUG88407-B12	NA	NA	NA	NA	NA	NA	1	46	46
BIOUG88407-C01	NA	NA	NA	NA	NA	NA	1	96	96
BIOUG88407-C02	NA	NA	NA	NA	NA	NA	1	100	100
BIOUG88407-C03	NA	NA	NA	NA	NA	NA	1	62	62
BIOUG88407-C04	NA	NA	NA	NA	NA	NA	1	118	118
BIOUG88407-C05	NA	NA	NA	NA	NA	NA	1	86	86
BIOUG88407-C06	NA	NA	NA	NA	NA	NA	1	134	134
BIOUG88407-C07	NA	NA	NA	NA	NA	NA	1	88	88
BIOUG88407-C08	NA	NA	NA	NA	NA	NA	1	74	74
BIOUG88407-C09	NA	NA	NA	NA	NA	NA	1	78	78
BIOUG88407-C10	NA	NA	NA	NA	NA	NA	1	108	108
BIOUG88407-C11	NA	NA	NA	NA	NA	NA	1	119	119
BIOUG88407-C12	NA	NA	NA	NA	NA	NA	1	84	84
BIOUG88407-D01	NA	NA	NA	NA	NA	NA	2	71	50
BIOUG88407-D02	NA	NA	NA	NA	NA	NA	1	103	103
BIOUG88407-D03	NA	NA	NA	NA	NA	NA	1	24	24
BIOUG88407-D04	NA	NA	NA	NA	NA	NA	0	0	0
BIOUG88407-D05	NA	NA	NA	NA	NA	NA	1	67	67
BIOUG88407-D06	NA	NA	NA	NA	NA	NA	1	61	61
BIOUG88407-D07	NA	NA	NA	NA	NA	NA	1	13	13
BIOUG88407-D08	NA	NA	NA	NA	NA	NA	1	80	80
BIOUG88407-D09	NA	NA	NA	NA	NA	NA	1	99	99
BIOUG88407-D10	NA	NA	NA	NA	NA	NA	1	81	81
BIOUG88407-D11	NA	NA	NA	NA	NA	NA	3	75	48
BIOUG88407-D12	NA	NA	NA	NA	NA	NA	1	65	65
BIOUG88407-E01	NA	NA	NA	NA	NA	NA	1	85	85
BIOUG88407-E02	NA	NA	NA	NA	NA	NA	1	143	143
BIOUG88407-E03	NA	NA	NA	NA	NA	NA	1	104	104
BIOUG88407-E04	NA	NA	NA	NA	NA	NA	1	62	62
BIOUG88407-E05	NA	NA	NA	NA	NA	NA	1	86	86
BIOUG88407-E06	NA	NA	NA	NA	NA	NA	3	36	18
BIOUG88407-E07	NA	NA	NA	NA	NA	NA	1	71	71
BIOUG88407-E08	NA	NA	NA	NA	NA	NA	1	78	78
BIOUG88407-E09	NA	NA	NA	NA	NA	NA	1	109	109
BIOUG88407-E10	NA	NA	NA	NA	NA	NA	1	103	103
BIOUG88407-E11	NA	NA	NA	NA	NA	NA	1	94	94
BIOUG88407-E12	NA	NA	NA	NA	NA	NA	1	24	0
BIOUG88407-F01	NA	NA	NA	NA	NA	NA	1	94	94
BIOUG88407-F02	NA	NA	NA	NA	NA	NA	1	90	90
BIOUG88407-F03	NA	NA	NA	NA	NA	NA	1	82	82
BIOUG88407-F04	NA	NA	NA	NA	NA	NA	1	57	57
BIOUG88407-F05	NA	NA	NA	NA	NA	NA	1	80	80
BIOUG88407-F06	NA	NA	NA	NA	NA	NA	1	105	105
BIOUG88407-F07	NA	NA	NA	NA	NA	NA	1	116	116
BIOUG88407-F08	NA	NA	NA	NA	NA	NA	1	122	122
BIOUG88407-F09	NA	NA	NA	NA	NA	NA	1	144	144
BIOUG88407-F10	NA	NA	NA	NA	NA	NA	1	62	62
BIOUG88407-F11	NA	NA	NA	NA	NA	NA	1	92	92
BIOUG88407-F12	NA	NA	NA	NA	NA	NA	1	68	68
BIOUG88407-G01	NA	NA	NA	NA	NA	NA	1	113	113
BIOUG88407-G02	NA	NA	NA	NA	NA	NA	1	97	97
BIOUG88407-G03	NA	NA	NA	NA	NA	NA	1	86	86
BIOUG88407-G04	NA	NA	NA	NA	NA	NA	1	106	106
BIOUG88407-G05	NA	NA	NA	NA	NA	NA	1	5	5
BIOUG88407-G06	NA	NA	NA	NA	NA	NA	1	78	78
BIOUG88407-G07	NA	NA	NA	NA	NA	NA	1	110	110
BIOUG88407-G08	NA	NA	NA	NA	NA	NA	1	72	72
BIOUG88407-G09	NA	NA	NA	NA	NA	NA	1	69	69
BIOUG88407-G10	NA	NA	NA	NA	NA	NA	1	129	129
BIOUG88407-G11	NA	NA	NA	NA	NA	NA	1	127	127
BIOUG88407-G12	NA	NA	NA	NA	NA	NA	0	0	0
BIOUG88407-H01	NA	NA	NA	NA	NA	NA	1	95	95
BIOUG88407-H02	NA	NA	NA	NA	NA	NA	2	78	66
BIOUG88407-H03	NA	NA	NA	NA	NA	NA	1	64	64
BIOUG88407-H04	NA	NA	NA	NA	NA	NA	1	12	12
BIOUG88407-H05	NA	NA	NA	NA	NA	NA	1	77	77
BIOUG88407-H06	NA	NA	NA	NA	NA	NA	1	21	0
BIOUG88407-H07	NA	NA	NA	NA	NA	NA	1	57	57
BIOUG88407-H08	NA	NA	NA	NA	NA	NA	1	92	92
BIOUG88407-H09	NA	NA	NA	NA	NA	NA	0	0	0
BIOUG88407-H10	NA	NA	NA	NA	NA	NA	1	100	100
BIOUG88407-H11	NA	NA	NA	NA	NA	NA	1	95	95
BIOUG88408-A01	NA	NA	NA	NA	NA	NA	1	110	110
BIOUG88408-A02	NA	NA	NA	NA	NA	NA	1	119	119
BIOUG88408-A03	NA	NA	NA	NA	NA	NA	1	122	122
BIOUG88408-A04	NA	NA	NA	NA	NA	NA	1	63	63
BIOUG88408-A05	NA	NA	NA	NA	NA	NA	0	0	0
BIOUG88408-A06	NA	NA	NA	NA	NA	NA	0	0	0
BIOUG88408-A07	NA	NA	NA	NA	NA	NA	1	92	92
BIOUG88408-A08	NA	NA	NA	NA	NA	NA	1	86	86
BIOUG88408-A09	NA	NA	NA	NA	NA	NA	1	65	65
BIOUG88408-A10	NA	NA	NA	NA	NA	NA	1	62	62
BIOUG88408-A11	NA	NA	NA	NA	NA	NA	0	0	0
BIOUG88408-A12	NA	NA	NA	NA	NA	NA	1	105	105
BIOUG88408-B01	NA	NA	NA	NA	NA	NA	1	5	5
BIOUG88408-B02	NA	NA	NA	NA	NA	NA	1	39	39
BIOUG88408-B03	NA	NA	NA	NA	NA	NA	1	20	20
BIOUG88408-B04	NA	NA	NA	NA	NA	NA	1	34	34
BIOUG88408-B05	NA	NA	NA	NA	NA	NA	1	58	58
BIOUG88408-B06	NA	NA	NA	NA	NA	NA	1	34	34
BIOUG88408-B07	NA	NA	NA	NA	NA	NA	1	42	42
BIOUG88408-B08	NA	NA	NA	NA	NA	NA	1	36	36
BIOUG88408-B09	NA	NA	NA	NA	NA	NA	1	58	58
BIOUG88408-B10	NA	NA	NA	NA	NA	NA	1	44	44
BIOUG88408-B11	NA	NA	NA	NA	NA	NA	0	0	0
BIOUG88408-B12	NA	NA	NA	NA	NA	NA	0	0	0
BIOUG88408-C01	NA	NA	NA	NA	NA	NA	1	79	79
BIOUG88408-C02	NA	NA	NA	NA	NA	NA	1	144	144
BIOUG88408-C03	NA	NA	NA	NA	NA	NA	1	127	127
BIOUG88408-C04	NA	NA	NA	NA	NA	NA	1	116	116
BIOUG88408-C05	NA	NA	NA	NA	NA	NA	1	101	101
BIOUG88408-C06	NA	NA	NA	NA	NA	NA	2	40	34
BIOUG88408-C07	NA	NA	NA	NA	NA	NA	1	110	110
BIOUG88408-C08	NA	NA	NA	NA	NA	NA	1	55	55
BIOUG88408-C09	NA	NA	NA	NA	NA	NA	1	6	0
BIOUG88408-C10	NA	NA	NA	NA	NA	NA	1	83	83
BIOUG88408-C11	NA	NA	NA	NA	NA	NA	1	107	107
BIOUG88408-C12	NA	NA	NA	NA	NA	NA	1	100	100
BIOUG88408-D01	NA	NA	NA	NA	NA	NA	2	63	32
BIOUG88408-D02	NA	NA	NA	NA	NA	NA	1	73	73
BIOUG88408-D03	NA	NA	NA	NA	NA	NA	1	81	81
BIOUG88408-D04	NA	NA	NA	NA	NA	NA	1	93	93
BIOUG88408-D05	NA	NA	NA	NA	NA	NA	1	84	84
BIOUG88408-D06	NA	NA	NA	NA	NA	NA	1	76	76
BIOUG88408-D07	NA	NA	NA	NA	NA	NA	1	64	64
BIOUG88408-D08	NA	NA	NA	NA	NA	NA	1	39	39
BIOUG88408-D09	NA	NA	NA	NA	NA	NA	1	104	104
BIOUG88408-D10	NA	NA	NA	NA	NA	NA	1	87	87
BIOUG88408-D11	NA	NA	NA	NA	NA	NA	1	89	0
BIOUG88408-D12	NA	NA	NA	NA	NA	NA	1	29	0
BIOUG88408-E01	NA	NA	NA	NA	NA	NA	1	31	31
BIOUG88408-E02	NA	NA	NA	NA	NA	NA	1	80	80
BIOUG88408-E03	NA	NA	NA	NA	NA	NA	1	117	117
BIOUG88408-E04	NA	NA	NA	NA	NA	NA	1	92	92
BIOUG88408-E05	NA	NA	NA	NA	NA	NA	1	124	124
BIOUG88408-E06	NA	NA	NA	NA	NA	NA	1	98	98
BIOUG88408-E07	NA	NA	NA	NA	NA	NA	1	98	98
BIOUG88408-E08	NA	NA	NA	NA	NA	NA	1	109	109
BIOUG88408-E09	NA	NA	NA	NA	NA	NA	1	7	7
BIOUG88408-E10	NA	NA	NA	NA	NA	NA	1	89	89
BIOUG88408-E11	NA	NA	NA	NA	NA	NA	1	88	88
BIOUG88408-E12	NA	NA	NA	NA	NA	NA	1	85	85
BIOUG88408-F01	NA	NA	NA	NA	NA	NA	1	122	122
BIOUG88408-F02	NA	NA	NA	NA	NA	NA	1	117	117
BIOUG88408-F03	NA	NA	NA	NA	NA	NA	1	112	112
BIOUG88408-F04	NA	NA	NA	NA	NA	NA	1	113	113
BIOUG88408-F05	NA	NA	NA	NA	NA	NA	1	79	79
BIOUG88408-F06	NA	NA	NA	NA	NA	NA	1	100	100
BIOUG88408-F07	NA	NA	NA	NA	NA	NA	1	90	90
BIOUG88408-F08	NA	NA	NA	NA	NA	NA	1	92	92
BIOUG88408-F09	NA	NA	NA	NA	NA	NA	1	93	93
BIOUG88408-F10	NA	NA	NA	NA	NA	NA	1	120	120
BIOUG88408-F11	NA	NA	NA	NA	NA	NA	1	72	72
BIOUG88408-F12	NA	NA	NA	NA	NA	NA	1	71	71
BIOUG88408-G01	NA	NA	NA	NA	NA	NA	1	55	55
BIOUG88408-G02	NA	NA	NA	NA	NA	NA	1	89	89
BIOUG88408-G03	NA	NA	NA	NA	NA	NA	1	66	66
BIOUG88408-G04	NA	NA	NA	NA	NA	NA	1	90	90
BIOUG88408-G05	NA	NA	NA	NA	NA	NA	1	86	86
BIOUG88408-G06	NA	NA	NA	NA	NA	NA	3	74	49
BIOUG88408-G07	NA	NA	NA	NA	NA	NA	1	100	100
BIOUG88408-G08	NA	NA	NA	NA	NA	NA	0	0	0
BIOUG88408-G09	NA	NA	NA	NA	NA	NA	1	114	114
BIOUG88408-G10	NA	NA	NA	NA	NA	NA	1	62	62
BIOUG88408-G11	NA	NA	NA	NA	NA	NA	1	45	45
BIOUG88408-G12	NA	NA	NA	NA	NA	NA	1	105	105
BIOUG88408-H01	NA	NA	NA	NA	NA	NA	1	142	142
BIOUG88408-H02	NA	NA	NA	NA	NA	NA	1	74	74
BIOUG88408-H03	NA	NA	NA	NA	NA	NA	1	92	92
BIOUG88408-H04	NA	NA	NA	NA	NA	NA	1	96	96
BIOUG88408-H05	NA	NA	NA	NA	NA	NA	1	98	98
BIOUG88408-H06	NA	NA	NA	NA	NA	NA	1	69	69
BIOUG88408-H07	NA	NA	NA	NA	NA	NA	1	113	113
BIOUG88408-H08	NA	NA	NA	NA	NA	NA	1	82	82
BIOUG88408-H09	NA	NA	NA	NA	NA	NA	1	55	55
BIOUG88408-H10	NA	NA	NA	NA	NA	NA	1	118	118
BIOUG88408-H11	NA	NA	NA	NA	NA	NA	1	84	84
BIOUG88409-A01	NA	NA	NA	NA	NA	NA	1	24	0
BIOUG88409-A02	NA	NA	NA	NA	NA	NA	1	10	10
BIOUG88409-A03	NA	NA	NA	NA	NA	NA	1	15	15
BIOUG88409-A04	NA	NA	NA	NA	NA	NA	1	20	20
BIOUG88409-A05	NA	NA	NA	NA	NA	NA	3	31	0
BIOUG88409-A06	NA	NA	NA	NA	NA	NA	1	27	27
BIOUG88409-A07	NA	NA	NA	NA	NA	NA	3	58	31
BIOUG88409-A08	NA	NA	NA	NA	NA	NA	1	80	80
BIOUG88409-A09	NA	NA	NA	NA	NA	NA	0	0	0
BIOUG88409-A10	NA	NA	NA	NA	NA	NA	2	44	38
BIOUG88409-A11	NA	NA	NA	NA	NA	NA	1	30	30
BIOUG88409-A12	NA	NA	NA	NA	NA	NA	1	8	8
BIOUG88409-B01	NA	NA	NA	NA	NA	NA	1	42	42
BIOUG88409-B02	NA	NA	NA	NA	NA	NA	1	73	73
BIOUG88409-B03	NA	NA	NA	NA	NA	NA	1	12	12
BIOUG88409-B04	NA	NA	NA	NA	NA	NA	0	0	0
BIOUG88409-B05	NA	NA	NA	NA	NA	NA	2	59	0
BIOUG88409-B06	NA	NA	NA	NA	NA	NA	2	27	21
BIOUG88409-B07	NA	NA	NA	NA	NA	NA	2	68	20
BIOUG88409-B08	NA	NA	NA	NA	NA	NA	0	0	0
BIOUG88409-B09	NA	NA	NA	NA	NA	NA	0	0	0
BIOUG88409-B10	NA	NA	NA	NA	NA	NA	1	28	28
BIOUG88409-B11	NA	NA	NA	NA	NA	NA	1	16	16
BIOUG88409-B12	NA	NA	NA	NA	NA	NA	1	107	107
BIOUG88409-C01	NA	NA	NA	NA	NA	NA	1	32	32
BIOUG88409-C02	NA	NA	NA	NA	NA	NA	1	48	48
BIOUG88409-C03	NA	NA	NA	NA	NA	NA	1	55	55
BIOUG88409-C04	NA	NA	NA	NA	NA	NA	3	26	16
BIOUG88409-C05	NA	NA	NA	NA	NA	NA	0	0	0
BIOUG88409-C06	NA	NA	NA	NA	NA	NA	1	62	62
BIOUG88409-C07	NA	NA	NA	NA	NA	NA	1	90	90
BIOUG88409-C08	NA	NA	NA	NA	NA	NA	1	69	69
BIOUG88409-C09	NA	NA	NA	NA	NA	NA	1	8	8
BIOUG88409-C10	NA	NA	NA	NA	NA	NA	1	79	79
BIOUG88409-C11	NA	NA	NA	NA	NA	NA	2	45	37
BIOUG88409-C12	NA	NA	NA	NA	NA	NA	1	22	22
BIOUG88409-D01	NA	NA	NA	NA	NA	NA	1	67	67
BIOUG88409-D02	NA	NA	NA	NA	NA	NA	0	0	0
BIOUG88409-D03	NA	NA	NA	NA	NA	NA	2	76	11
BIOUG88409-D04	NA	NA	NA	NA	NA	NA	1	86	86
BIOUG88409-D05	NA	NA	NA	NA	NA	NA	2	18	12
BIOUG88409-D06	NA	NA	NA	NA	NA	NA	0	0	0
BIOUG88409-D07	NA	NA	NA	NA	NA	NA	1	107	107
BIOUG88409-D08	NA	NA	NA	NA	NA	NA	2	59	54
BIOUG88409-D09	NA	NA	NA	NA	NA	NA	1	5	0
BIOUG88409-D10	NA	NA	NA	NA	NA	NA	3	33	23
BIOUG88409-D11	NA	NA	NA	NA	NA	NA	1	30	0
BIOUG88409-D12	NA	NA	NA	NA	NA	NA	0	0	0
BIOUG88409-E01	NA	NA	NA	NA	NA	NA	0	0	0
BIOUG88409-E02	NA	NA	NA	NA	NA	NA	1	109	109
BIOUG88409-E03	NA	NA	NA	NA	NA	NA	1	54	54
BIOUG88409-E04	NA	NA	NA	NA	NA	NA	1	23	23
BIOUG88409-E05	NA	NA	NA	NA	NA	NA	1	30	30
BIOUG88409-E06	NA	NA	NA	NA	NA	NA	1	79	79
BIOUG88409-E07	NA	NA	NA	NA	NA	NA	1	43	43
BIOUG88409-E08	NA	NA	NA	NA	NA	NA	1	107	107
BIOUG88409-E09	NA	NA	NA	NA	NA	NA	1	52	52
BIOUG88409-E10	NA	NA	NA	NA	NA	NA	2	42	7
BIOUG88409-E11	NA	NA	NA	NA	NA	NA	1	44	0
BIOUG88409-E12	NA	NA	NA	NA	NA	NA	1	33	33
BIOUG88409-F01	NA	NA	NA	NA	NA	NA	1	38	38
BIOUG88409-F02	NA	NA	NA	NA	NA	NA	1	40	0
BIOUG88409-F03	NA	NA	NA	NA	NA	NA	1	32	32
BIOUG88409-F04	NA	NA	NA	NA	NA	NA	1	52	52
BIOUG88409-F05	NA	NA	NA	NA	NA	NA	0	0	0
BIOUG88409-F06	NA	NA	NA	NA	NA	NA	0	0	0
BIOUG88409-F07	NA	NA	NA	NA	NA	NA	1	62	62
BIOUG88409-F08	NA	NA	NA	NA	NA	NA	1	53	53
BIOUG88409-F09	NA	NA	NA	NA	NA	NA	1	28	28
BIOUG88409-F10	NA	NA	NA	NA	NA	NA	0	0	0
BIOUG88409-F11	NA	NA	NA	NA	NA	NA	0	0	0
BIOUG88409-F12	NA	NA	NA	NA	NA	NA	1	92	92
BIOUG88409-G01	NA	NA	NA	NA	NA	NA	1	44	0
BIOUG88409-G02	NA	NA	NA	NA	NA	NA	1	48	48
BIOUG88409-G03	NA	NA	NA	NA	NA	NA	0	0	0
BIOUG88409-G04	NA	NA	NA	NA	NA	NA	0	0	0
BIOUG88409-G05	NA	NA	NA	NA	NA	NA	1	67	67
BIOUG88409-G06	NA	NA	NA	NA	NA	NA	1	33	33
BIOUG88409-G07	NA	NA	NA	NA	NA	NA	0	0	0
BIOUG88409-G08	NA	NA	NA	NA	NA	NA	0	0	0
BIOUG88409-G09	NA	NA	NA	NA	NA	NA	0	0	0
BIOUG88409-G10	NA	NA	NA	NA	NA	NA	1	61	0
BIOUG88409-G11	NA	NA	NA	NA	NA	NA	1	20	20
BIOUG88409-G12	NA	NA	NA	NA	NA	NA	0	0	0
BIOUG88409-H01	NA	NA	NA	NA	NA	NA	1	85	85
BIOUG88409-H02	NA	NA	NA	NA	NA	NA	0	0	0
BIOUG88409-H03	NA	NA	NA	NA	NA	NA	1	22	22
BIOUG88409-H04	NA	NA	NA	NA	NA	NA	2	55	45
BIOUG88409-H05	NA	NA	NA	NA	NA	NA	3	49	19
BIOUG88409-H06	NA	NA	NA	NA	NA	NA	0	0	0
BIOUG88409-H07	NA	NA	NA	NA	NA	NA	1	78	78
BIOUG88409-H08	NA	NA	NA	NA	NA	NA	1	56	56
BIOUG88409-H09	NA	NA	NA	NA	NA	NA	2	40	23
BIOUG88409-H10	NA	NA	NA	NA	NA	NA	1	17	0
BIOUG88409-H11	NA	NA	NA	NA	NA	NA	0	0	0
BIOUG88412-A01	NA	NA	NA	NA	NA	NA	1	123	123
BIOUG88412-A02	NA	NA	NA	NA	NA	NA	1	133	133
BIOUG88412-A03	NA	NA	NA	NA	NA	NA	1	88	88
BIOUG88412-A04	NA	NA	NA	NA	NA	NA	1	132	132
BIOUG88412-A05	NA	NA	NA	NA	NA	NA	0	0	0
BIOUG88412-A06	NA	NA	NA	NA	NA	NA	0	0	0
BIOUG88412-A07	NA	NA	NA	NA	NA	NA	1	66	66
BIOUG88412-A08	NA	NA	NA	NA	NA	NA	1	81	81
BIOUG88412-A09	NA	NA	NA	NA	NA	NA	1	115	115
BIOUG88412-A10	NA	NA	NA	NA	NA	NA	1	118	118
BIOUG88412-A11	NA	NA	NA	NA	NA	NA	1	137	137
BIOUG88412-A12	NA	NA	NA	NA	NA	NA	1	193	193
BIOUG88412-B01	NA	NA	NA	NA	NA	NA	1	110	110
BIOUG88412-B02	NA	NA	NA	NA	NA	NA	1	174	174
BIOUG88412-B03	NA	NA	NA	NA	NA	NA	1	100	100
BIOUG88412-B04	NA	NA	NA	NA	NA	NA	1	29	29
BIOUG88412-B05	NA	NA	NA	NA	NA	NA	1	82	82
BIOUG88412-B06	NA	NA	NA	NA	NA	NA	1	115	115
BIOUG88412-B07	NA	NA	NA	NA	NA	NA	1	107	107
BIOUG88412-B08	NA	NA	NA	NA	NA	NA	2	121	115
BIOUG88412-B09	NA	NA	NA	NA	NA	NA	1	107	107
BIOUG88412-B10	NA	NA	NA	NA	NA	NA	1	186	186
BIOUG88412-B11	NA	NA	NA	NA	NA	NA	1	162	162
BIOUG88412-B12	NA	NA	NA	NA	NA	NA	1	140	140
BIOUG88412-C01	NA	NA	NA	NA	NA	NA	0	0	0
BIOUG88412-C02	NA	NA	NA	NA	NA	NA	1	151	151
BIOUG88412-C03	NA	NA	NA	NA	NA	NA	1	72	72
BIOUG88412-C04	NA	NA	NA	NA	NA	NA	1	111	111
BIOUG88412-C05	NA	NA	NA	NA	NA	NA	1	105	105
BIOUG88412-C06	NA	NA	NA	NA	NA	NA	0	0	0
BIOUG88412-C07	NA	NA	NA	NA	NA	NA	1	106	106
BIOUG88412-C08	NA	NA	NA	NA	NA	NA	1	149	149
BIOUG88412-C09	NA	NA	NA	NA	NA	NA	1	149	149
BIOUG88412-C10	NA	NA	NA	NA	NA	NA	1	118	118
BIOUG88412-C11	NA	NA	NA	NA	NA	NA	1	56	56
BIOUG88412-C12	NA	NA	NA	NA	NA	NA	1	125	125
BIOUG88412-D01	NA	NA	NA	NA	NA	NA	1	114	114
BIOUG88412-D02	NA	NA	NA	NA	NA	NA	1	156	156
BIOUG88412-D03	NA	NA	NA	NA	NA	NA	1	147	147
BIOUG88412-D04	NA	NA	NA	NA	NA	NA	1	33	33
BIOUG88412-D05	NA	NA	NA	NA	NA	NA	1	83	83
BIOUG88412-D06	NA	NA	NA	NA	NA	NA	1	52	52
BIOUG88412-D07	NA	NA	NA	NA	NA	NA	1	69	69
BIOUG88412-D08	NA	NA	NA	NA	NA	NA	1	92	92
BIOUG88412-D09	NA	NA	NA	NA	NA	NA	1	102	102
BIOUG88412-D10	NA	NA	NA	NA	NA	NA	1	48	48
BIOUG88412-D11	NA	NA	NA	NA	NA	NA	1	121	121
BIOUG88412-D12	NA	NA	NA	NA	NA	NA	1	175	175
BIOUG88412-E01	NA	NA	NA	NA	NA	NA	1	174	174
BIOUG88412-E02	NA	NA	NA	NA	NA	NA	1	136	136
BIOUG88412-E03	NA	NA	NA	NA	NA	NA	0	0	0
BIOUG88412-E04	NA	NA	NA	NA	NA	NA	1	27	27
BIOUG88412-E05	NA	NA	NA	NA	NA	NA	1	121	121
BIOUG88412-E06	NA	NA	NA	NA	NA	NA	1	72	72
BIOUG88412-E07	NA	NA	NA	NA	NA	NA	1	32	32
BIOUG88412-E08	NA	NA	NA	NA	NA	NA	1	97	97
BIOUG88412-E09	NA	NA	NA	NA	NA	NA	1	97	97
BIOUG88412-E10	NA	NA	NA	NA	NA	NA	1	131	131
BIOUG88412-E11	NA	NA	NA	NA	NA	NA	1	61	61
BIOUG88412-E12	NA	NA	NA	NA	NA	NA	1	151	151
BIOUG88412-F01	NA	NA	NA	NA	NA	NA	1	155	155
BIOUG88412-F02	NA	NA	NA	NA	NA	NA	1	148	148
BIOUG88412-F03	NA	NA	NA	NA	NA	NA	2	102	77
BIOUG88412-F04	NA	NA	NA	NA	NA	NA	1	121	121
BIOUG88412-F05	NA	NA	NA	NA	NA	NA	1	184	184
BIOUG88412-F06	NA	NA	NA	NA	NA	NA	1	91	91
BIOUG88412-F07	NA	NA	NA	NA	NA	NA	1	110	110
BIOUG88412-F08	NA	NA	NA	NA	NA	NA	1	141	141
BIOUG88412-F09	NA	NA	NA	NA	NA	NA	1	146	146
BIOUG88412-F10	NA	NA	NA	NA	NA	NA	2	132	61
BIOUG88412-F11	NA	NA	NA	NA	NA	NA	1	165	165
BIOUG88412-F12	NA	NA	NA	NA	NA	NA	1	181	181
BIOUG88412-G01	NA	NA	NA	NA	NA	NA	1	157	157
BIOUG88412-G02	NA	NA	NA	NA	NA	NA	1	158	158
BIOUG88412-G03	NA	NA	NA	NA	NA	NA	1	176	176
BIOUG88412-G04	NA	NA	NA	NA	NA	NA	1	147	147
BIOUG88412-G05	NA	NA	NA	NA	NA	NA	1	99	99
BIOUG88412-G06	NA	NA	NA	NA	NA	NA	1	135	135
BIOUG88412-G07	NA	NA	NA	NA	NA	NA	1	181	181
BIOUG88412-G08	NA	NA	NA	NA	NA	NA	1	180	180
BIOUG88412-G09	NA	NA	NA	NA	NA	NA	1	155	155
BIOUG88412-G10	NA	NA	NA	NA	NA	NA	1	108	108
BIOUG88412-G11	NA	NA	NA	NA	NA	NA	1	155	155
BIOUG88412-G12	NA	NA	NA	NA	NA	NA	1	168	168
BIOUG88412-H01	NA	NA	NA	NA	NA	NA	1	104	104
BIOUG88412-H02	NA	NA	NA	NA	NA	NA	1	154	154
BIOUG88412-H03	NA	NA	NA	NA	NA	NA	2	173	168
BIOUG88412-H04	NA	NA	NA	NA	NA	NA	1	94	94
BIOUG88412-H05	NA	NA	NA	NA	NA	NA	2	167	160
BIOUG88412-H06	NA	NA	NA	NA	NA	NA	1	127	127
BIOUG88412-H07	NA	NA	NA	NA	NA	NA	1	164	164
BIOUG88412-H08	NA	NA	NA	NA	NA	NA	1	201	201
BIOUG88412-H09	NA	NA	NA	NA	NA	NA	1	189	189
BIOUG88412-H10	NA	NA	NA	NA	NA	NA	1	191	191
BIOUG88412-H11	NA	NA	NA	NA	NA	NA	1	199	199
BIOUG88544-A01	NA	NA	NA	NA	NA	NA	1	206	206
BIOUG88544-A02	NA	NA	NA	NA	NA	NA	1	188	188
BIOUG88544-A03	NA	NA	NA	NA	NA	NA	2	185	164
BIOUG88544-A04	NA	NA	NA	NA	NA	NA	1	99	99
BIOUG88544-A05	NA	NA	NA	NA	NA	NA	1	88	88
BIOUG88544-A06	NA	NA	NA	NA	NA	NA	1	136	136
BIOUG88544-A07	NA	NA	NA	NA	NA	NA	1	122	122
BIOUG88544-A08	NA	NA	NA	NA	NA	NA	1	82	82
BIOUG88544-A09	NA	NA	NA	NA	NA	NA	1	100	100
BIOUG88544-A10	NA	NA	NA	NA	NA	NA	2	124	82
BIOUG88544-A11	NA	NA	NA	NA	NA	NA	1	175	175
BIOUG88544-A12	NA	NA	NA	NA	NA	NA	1	118	118
BIOUG88544-B01	NA	NA	NA	NA	NA	NA	1	127	127
BIOUG88544-B02	NA	NA	NA	NA	NA	NA	1	110	110
BIOUG88544-B03	NA	NA	NA	NA	NA	NA	1	115	115
BIOUG88544-B04	NA	NA	NA	NA	NA	NA	1	93	93
BIOUG88544-B05	NA	NA	NA	NA	NA	NA	1	62	62
BIOUG88544-B06	NA	NA	NA	NA	NA	NA	1	139	139
BIOUG88544-B07	NA	NA	NA	NA	NA	NA	1	68	68
BIOUG88544-B08	NA	NA	NA	NA	NA	NA	2	130	69
BIOUG88544-B09	NA	NA	NA	NA	NA	NA	1	143	143
BIOUG88544-B10	NA	NA	NA	NA	NA	NA	1	132	132
BIOUG88544-B11	NA	NA	NA	NA	NA	NA	1	146	146
BIOUG88544-B12	NA	NA	NA	NA	NA	NA	1	84	84
BIOUG88544-C01	NA	NA	NA	NA	NA	NA	1	194	194
BIOUG88544-C02	NA	NA	NA	NA	NA	NA	1	129	129
BIOUG88544-C03	NA	NA	NA	NA	NA	NA	1	83	83
BIOUG88544-C04	NA	NA	NA	NA	NA	NA	1	143	143
BIOUG88544-C05	NA	NA	NA	NA	NA	NA	1	131	131
BIOUG88544-C06	NA	NA	NA	NA	NA	NA	1	119	119
BIOUG88544-C07	NA	NA	NA	NA	NA	NA	1	123	123
BIOUG88544-C08	NA	NA	NA	NA	NA	NA	1	127	127
BIOUG88544-C09	NA	NA	NA	NA	NA	NA	2	156	83
BIOUG88544-C10	NA	NA	NA	NA	NA	NA	1	105	105
BIOUG88544-C11	NA	NA	NA	NA	NA	NA	1	173	173
BIOUG88544-C12	NA	NA	NA	NA	NA	NA	1	140	140
BIOUG88544-D01	NA	NA	NA	NA	NA	NA	1	196	196
BIOUG88544-D02	NA	NA	NA	NA	NA	NA	1	140	140
BIOUG88544-D03	NA	NA	NA	NA	NA	NA	1	140	140
BIOUG88544-D04	NA	NA	NA	NA	NA	NA	1	133	133
BIOUG88544-D05	NA	NA	NA	NA	NA	NA	1	142	142
BIOUG88544-D06	NA	NA	NA	NA	NA	NA	1	153	153
BIOUG88544-D07	NA	NA	NA	NA	NA	NA	2	60	32
BIOUG88544-D08	NA	NA	NA	NA	NA	NA	1	131	131
BIOUG88544-D09	NA	NA	NA	NA	NA	NA	2	11	0
BIOUG88544-D10	NA	NA	NA	NA	NA	NA	1	93	93
BIOUG88544-D11	NA	NA	NA	NA	NA	NA	1	179	179
BIOUG88544-D12	NA	NA	NA	NA	NA	NA	1	188	188
BIOUG88544-E01	NA	NA	NA	NA	NA	NA	1	131	131
BIOUG88544-E02	NA	NA	NA	NA	NA	NA	1	130	130
BIOUG88544-E03	NA	NA	NA	NA	NA	NA	1	133	133
BIOUG88544-E04	NA	NA	NA	NA	NA	NA	1	97	97
BIOUG88544-E05	NA	NA	NA	NA	NA	NA	1	144	144
BIOUG88544-E06	NA	NA	NA	NA	NA	NA	1	126	126
BIOUG88544-E07	NA	NA	NA	NA	NA	NA	1	127	127
BIOUG88544-E08	NA	NA	NA	NA	NA	NA	1	53	53
BIOUG88544-E09	NA	NA	NA	NA	NA	NA	1	123	123
BIOUG88544-E10	NA	NA	NA	NA	NA	NA	1	89	89
BIOUG88544-E11	NA	NA	NA	NA	NA	NA	1	153	153
BIOUG88544-E12	NA	NA	NA	NA	NA	NA	1	175	175
BIOUG88544-F01	NA	NA	NA	NA	NA	NA	1	82	82
BIOUG88544-F02	NA	NA	NA	NA	NA	NA	1	157	157
BIOUG88544-F03	NA	NA	NA	NA	NA	NA	1	143	143
BIOUG88544-F04	NA	NA	NA	NA	NA	NA	1	34	34
BIOUG88544-F05	NA	NA	NA	NA	NA	NA	1	121	121
BIOUG88544-F06	NA	NA	NA	NA	NA	NA	1	159	159
BIOUG88544-F07	NA	NA	NA	NA	NA	NA	1	78	78
BIOUG88544-F08	NA	NA	NA	NA	NA	NA	1	112	112
BIOUG88544-F09	NA	NA	NA	NA	NA	NA	2	21	15
BIOUG88544-F10	NA	NA	NA	NA	NA	NA	1	136	136
BIOUG88544-F11	NA	NA	NA	NA	NA	NA	1	57	0
BIOUG88544-F12	NA	NA	NA	NA	NA	NA	1	146	146
BIOUG88544-G01	NA	NA	NA	NA	NA	NA	1	220	220
BIOUG88544-G02	NA	NA	NA	NA	NA	NA	1	146	146
BIOUG88544-G03	NA	NA	NA	NA	NA	NA	1	168	168
BIOUG88544-G04	NA	NA	NA	NA	NA	NA	2	96	0
BIOUG88544-G05	NA	NA	NA	NA	NA	NA	3	88	57
BIOUG88544-G06	NA	NA	NA	NA	NA	NA	1	149	149
BIOUG88544-G07	NA	NA	NA	NA	NA	NA	1	125	125
BIOUG88544-G08	NA	NA	NA	NA	NA	NA	1	104	104
BIOUG88544-G09	NA	NA	NA	NA	NA	NA	1	22	0
BIOUG88544-G10	NA	NA	NA	NA	NA	NA	1	116	116
BIOUG88544-G11	NA	NA	NA	NA	NA	NA	1	134	134
BIOUG88544-G12	NA	NA	NA	NA	NA	NA	1	194	194
BIOUG88544-H01	NA	NA	NA	NA	NA	NA	1	242	242
BIOUG88544-H02	NA	NA	NA	NA	NA	NA	1	197	197
BIOUG88544-H03	NA	NA	NA	NA	NA	NA	1	136	136
BIOUG88544-H04	NA	NA	NA	NA	NA	NA	1	183	183
BIOUG88544-H05	NA	NA	NA	NA	NA	NA	1	107	107
BIOUG88544-H06	NA	NA	NA	NA	NA	NA	1	167	167
BIOUG88544-H07	NA	NA	NA	NA	NA	NA	1	154	154
BIOUG88544-H08	NA	NA	NA	NA	NA	NA	1	162	162
BIOUG88544-H09	NA	NA	NA	NA	NA	NA	1	159	159
BIOUG88544-H10	NA	NA	NA	NA	NA	NA	1	179	179
BIOUG88544-H11	NA	NA	NA	NA	NA	NA	1	80	80
BIOUG88545-A01	NA	NA	NA	NA	NA	NA	1	135	135
BIOUG88545-A02	NA	NA	NA	NA	NA	NA	1	201	201
BIOUG88545-A03	NA	NA	NA	NA	NA	NA	1	180	180
BIOUG88545-A04	NA	NA	NA	NA	NA	NA	1	99	99
BIOUG88545-A05	NA	NA	NA	NA	NA	NA	3	57	28
BIOUG88545-A06	NA	NA	NA	NA	NA	NA	1	134	134
BIOUG88545-A07	NA	NA	NA	NA	NA	NA	2	100	77
BIOUG88545-A08	NA	NA	NA	NA	NA	NA	1	57	57
BIOUG88545-A09	NA	NA	NA	NA	NA	NA	1	185	185
BIOUG88545-A10	NA	NA	NA	NA	NA	NA	1	161	161
BIOUG88545-A11	NA	NA	NA	NA	NA	NA	1	160	160
BIOUG88545-A12	NA	NA	NA	NA	NA	NA	1	211	211
BIOUG88545-B01	NA	NA	NA	NA	NA	NA	1	179	179
BIOUG88545-B02	NA	NA	NA	NA	NA	NA	1	141	141
BIOUG88545-B03	NA	NA	NA	NA	NA	NA	1	136	136
BIOUG88545-B04	NA	NA	NA	NA	NA	NA	1	130	130
BIOUG88545-B05	NA	NA	NA	NA	NA	NA	2	73	68
BIOUG88545-B06	NA	NA	NA	NA	NA	NA	1	91	91
BIOUG88545-B07	NA	NA	NA	NA	NA	NA	1	145	145
BIOUG88545-B08	NA	NA	NA	NA	NA	NA	1	126	126
BIOUG88545-B09	NA	NA	NA	NA	NA	NA	1	169	169
BIOUG88545-B10	NA	NA	NA	NA	NA	NA	1	22	22
BIOUG88545-B11	NA	NA	NA	NA	NA	NA	1	143	143
BIOUG88545-B12	NA	NA	NA	NA	NA	NA	1	169	169
BIOUG88545-C01	NA	NA	NA	NA	NA	NA	1	131	131
BIOUG88545-C02	NA	NA	NA	NA	NA	NA	1	43	43
BIOUG88545-C03	NA	NA	NA	NA	NA	NA	2	121	110
BIOUG88545-C04	NA	NA	NA	NA	NA	NA	1	133	133
BIOUG88545-C05	NA	NA	NA	NA	NA	NA	1	135	135
BIOUG88545-C06	NA	NA	NA	NA	NA	NA	1	130	130
BIOUG88545-C07	NA	NA	NA	NA	NA	NA	1	147	147
BIOUG88545-C08	NA	NA	NA	NA	NA	NA	1	118	118
BIOUG88545-C09	NA	NA	NA	NA	NA	NA	1	67	67
BIOUG88545-C10	NA	NA	NA	NA	NA	NA	1	128	128
BIOUG88545-C11	NA	NA	NA	NA	NA	NA	1	90	90
BIOUG88545-C12	NA	NA	NA	NA	NA	NA	1	7	7
BIOUG88545-D01	NA	NA	NA	NA	NA	NA	1	145	145
BIOUG88545-D02	NA	NA	NA	NA	NA	NA	1	115	115
BIOUG88545-D03	NA	NA	NA	NA	NA	NA	0	0	0
BIOUG88545-D04	NA	NA	NA	NA	NA	NA	3	53	23
BIOUG88545-D05	NA	NA	NA	NA	NA	NA	1	110	110
BIOUG88545-D06	NA	NA	NA	NA	NA	NA	1	83	83
BIOUG88545-D07	NA	NA	NA	NA	NA	NA	1	84	84
BIOUG88545-D08	NA	NA	NA	NA	NA	NA	1	123	123
BIOUG88545-D09	NA	NA	NA	NA	NA	NA	1	134	134
BIOUG88545-D10	NA	NA	NA	NA	NA	NA	1	164	164
BIOUG88545-D11	NA	NA	NA	NA	NA	NA	2	175	106
BIOUG88545-D12	NA	NA	NA	NA	NA	NA	2	111	105
BIOUG88545-E01	NA	NA	NA	NA	NA	NA	1	154	154
BIOUG88545-E02	NA	NA	NA	NA	NA	NA	1	123	123
BIOUG88545-E03	NA	NA	NA	NA	NA	NA	1	94	94
BIOUG88545-E04	NA	NA	NA	NA	NA	NA	2	116	107
BIOUG88545-E05	NA	NA	NA	NA	NA	NA	1	118	118
BIOUG88545-E06	NA	NA	NA	NA	NA	NA	1	135	135
BIOUG88545-E07	NA	NA	NA	NA	NA	NA	1	136	136
BIOUG88545-E08	NA	NA	NA	NA	NA	NA	1	133	133
BIOUG88545-E09	NA	NA	NA	NA	NA	NA	1	170	170
BIOUG88545-E10	NA	NA	NA	NA	NA	NA	1	173	173
BIOUG88545-E11	NA	NA	NA	NA	NA	NA	2	143	129
BIOUG88545-E12	NA	NA	NA	NA	NA	NA	1	190	190
BIOUG88545-F01	NA	NA	NA	NA	NA	NA	1	81	81
BIOUG88545-F02	NA	NA	NA	NA	NA	NA	1	110	110
BIOUG88545-F03	NA	NA	NA	NA	NA	NA	1	174	174
BIOUG88545-F04	NA	NA	NA	NA	NA	NA	1	56	56
BIOUG88545-F05	NA	NA	NA	NA	NA	NA	2	102	97
BIOUG88545-F06	NA	NA	NA	NA	NA	NA	1	104	104
BIOUG88545-F07	NA	NA	NA	NA	NA	NA	1	111	111
BIOUG88545-F08	NA	NA	NA	NA	NA	NA	1	61	61
BIOUG88545-F09	NA	NA	NA	NA	NA	NA	1	128	128
BIOUG88545-F10	NA	NA	NA	NA	NA	NA	2	114	74
BIOUG88545-F11	NA	NA	NA	NA	NA	NA	2	70	45
BIOUG88545-F12	NA	NA	NA	NA	NA	NA	1	84	84
BIOUG88545-G01	NA	NA	NA	NA	NA	NA	1	141	141
BIOUG88545-G02	NA	NA	NA	NA	NA	NA	1	86	86
BIOUG88545-G03	NA	NA	NA	NA	NA	NA	1	43	43
BIOUG88545-G04	NA	NA	NA	NA	NA	NA	1	158	158
BIOUG88545-G05	NA	NA	NA	NA	NA	NA	1	139	139
BIOUG88545-G06	NA	NA	NA	NA	NA	NA	3	82	54
BIOUG88545-G07	NA	NA	NA	NA	NA	NA	1	131	131
BIOUG88545-G08	NA	NA	NA	NA	NA	NA	1	95	95
BIOUG88545-G09	NA	NA	NA	NA	NA	NA	1	155	155
BIOUG88545-G10	NA	NA	NA	NA	NA	NA	1	163	163
BIOUG88545-G11	NA	NA	NA	NA	NA	NA	1	175	175
BIOUG88545-G12	NA	NA	NA	NA	NA	NA	1	181	181
BIOUG88545-H01	NA	NA	NA	NA	NA	NA	1	173	173
BIOUG88545-H02	NA	NA	NA	NA	NA	NA	1	189	189
BIOUG88545-H03	NA	NA	NA	NA	NA	NA	1	167	167
BIOUG88545-H04	NA	NA	NA	NA	NA	NA	1	181	181
BIOUG88545-H05	NA	NA	NA	NA	NA	NA	1	143	143
BIOUG88545-H06	NA	NA	NA	NA	NA	NA	1	143	143
BIOUG88545-H07	NA	NA	NA	NA	NA	NA	1	164	164
BIOUG88545-H08	NA	NA	NA	NA	NA	NA	1	101	101
BIOUG88545-H09	NA	NA	NA	NA	NA	NA	2	224	140
BIOUG88545-H10	NA	NA	NA	NA	NA	NA	1	29	29
BIOUG88545-H11	NA	NA	NA	NA	NA	NA	1	170	170
BIOUG88546-A01	NA	NA	NA	NA	NA	NA	1	203	203
BIOUG88546-A02	NA	NA	NA	NA	NA	NA	1	183	183
BIOUG88546-A03	NA	NA	NA	NA	NA	NA	1	144	144
BIOUG88546-A04	NA	NA	NA	NA	NA	NA	1	143	143
BIOUG88546-A05	NA	NA	NA	NA	NA	NA	1	178	178
BIOUG88546-A06	NA	NA	NA	NA	NA	NA	1	133	133
BIOUG88546-A07	NA	NA	NA	NA	NA	NA	1	115	115
BIOUG88546-A08	NA	NA	NA	NA	NA	NA	1	176	176
BIOUG88546-A09	NA	NA	NA	NA	NA	NA	1	106	106
BIOUG88546-A10	NA	NA	NA	NA	NA	NA	1	28	28
BIOUG88546-A11	NA	NA	NA	NA	NA	NA	4	123	54
BIOUG88546-A12	NA	NA	NA	NA	NA	NA	1	176	176
BIOUG88546-B01	NA	NA	NA	NA	NA	NA	2	118	104
BIOUG88546-B02	NA	NA	NA	NA	NA	NA	1	127	127
BIOUG88546-B03	NA	NA	NA	NA	NA	NA	1	108	108
BIOUG88546-B04	NA	NA	NA	NA	NA	NA	1	105	105
BIOUG88546-B05	NA	NA	NA	NA	NA	NA	1	109	109
BIOUG88546-B06	NA	NA	NA	NA	NA	NA	1	126	126
BIOUG88546-B07	NA	NA	NA	NA	NA	NA	1	120	120
BIOUG88546-B08	NA	NA	NA	NA	NA	NA	2	125	30
BIOUG88546-B09	NA	NA	NA	NA	NA	NA	1	100	100
BIOUG88546-B10	NA	NA	NA	NA	NA	NA	1	98	98
BIOUG88546-B11	NA	NA	NA	NA	NA	NA	1	49	49
BIOUG88546-B12	NA	NA	NA	NA	NA	NA	1	144	144
BIOUG88546-C01	NA	NA	NA	NA	NA	NA	0	0	0
BIOUG88546-C02	NA	NA	NA	NA	NA	NA	1	44	44
BIOUG88546-C03	NA	NA	NA	NA	NA	NA	1	109	109
BIOUG88546-C04	NA	NA	NA	NA	NA	NA	2	102	74
BIOUG88546-C05	NA	NA	NA	NA	NA	NA	1	167	167
BIOUG88546-C06	NA	NA	NA	NA	NA	NA	1	104	104
BIOUG88546-C07	NA	NA	NA	NA	NA	NA	1	127	127
BIOUG88546-C08	NA	NA	NA	NA	NA	NA	1	121	121
BIOUG88546-C09	NA	NA	NA	NA	NA	NA	1	152	152
BIOUG88546-C10	NA	NA	NA	NA	NA	NA	1	5	5
BIOUG88546-C11	NA	NA	NA	NA	NA	NA	1	129	129
BIOUG88546-C12	NA	NA	NA	NA	NA	NA	1	171	171
BIOUG88546-D01	NA	NA	NA	NA	NA	NA	1	117	117
BIOUG88546-D02	NA	NA	NA	NA	NA	NA	1	166	166
BIOUG88546-D03	NA	NA	NA	NA	NA	NA	1	140	140
BIOUG88546-D04	NA	NA	NA	NA	NA	NA	1	126	126
BIOUG88546-D05	NA	NA	NA	NA	NA	NA	1	117	117
BIOUG88546-D06	NA	NA	NA	NA	NA	NA	1	101	101
BIOUG88546-D07	NA	NA	NA	NA	NA	NA	1	133	133
BIOUG88546-D08	NA	NA	NA	NA	NA	NA	1	145	145
BIOUG88546-D09	NA	NA	NA	NA	NA	NA	1	194	194
BIOUG88546-D10	NA	NA	NA	NA	NA	NA	1	161	161
BIOUG88546-D11	NA	NA	NA	NA	NA	NA	2	124	110
BIOUG88546-D12	NA	NA	NA	NA	NA	NA	1	14	14
BIOUG88546-E01	NA	NA	NA	NA	NA	NA	1	127	127
BIOUG88546-E02	NA	NA	NA	NA	NA	NA	1	141	141
BIOUG88546-E03	NA	NA	NA	NA	NA	NA	0	0	0
BIOUG88546-E04	NA	NA	NA	NA	NA	NA	1	121	121
BIOUG88546-E05	NA	NA	NA	NA	NA	NA	1	135	135
BIOUG88546-E06	NA	NA	NA	NA	NA	NA	1	100	100
BIOUG88546-E07	NA	NA	NA	NA	NA	NA	2	117	59
BIOUG88546-E08	NA	NA	NA	NA	NA	NA	1	128	128
BIOUG88546-E09	NA	NA	NA	NA	NA	NA	1	124	124
BIOUG88546-E10	NA	NA	NA	NA	NA	NA	0	0	0
BIOUG88546-E11	NA	NA	NA	NA	NA	NA	1	117	117
BIOUG88546-E12	NA	NA	NA	NA	NA	NA	1	178	178
BIOUG88546-F01	NA	NA	NA	NA	NA	NA	1	141	141
BIOUG88546-F02	NA	NA	NA	NA	NA	NA	1	143	143
BIOUG88546-F03	NA	NA	NA	NA	NA	NA	1	125	125
BIOUG88546-F04	NA	NA	NA	NA	NA	NA	1	86	86
BIOUG88546-F05	NA	NA	NA	NA	NA	NA	2	150	130
BIOUG88546-F06	NA	NA	NA	NA	NA	NA	1	85	85
BIOUG88546-F07	NA	NA	NA	NA	NA	NA	1	104	104
BIOUG88546-F08	NA	NA	NA	NA	NA	NA	1	117	117
BIOUG88546-F09	NA	NA	NA	NA	NA	NA	1	113	113
BIOUG88546-F10	NA	NA	NA	NA	NA	NA	1	121	121
BIOUG88546-F11	NA	NA	NA	NA	NA	NA	1	141	141
BIOUG88546-F12	NA	NA	NA	NA	NA	NA	1	148	148
BIOUG88546-G01	NA	NA	NA	NA	NA	NA	1	148	148
BIOUG88546-G02	NA	NA	NA	NA	NA	NA	1	149	149
BIOUG88546-G03	NA	NA	NA	NA	NA	NA	1	208	208
BIOUG88546-G04	NA	NA	NA	NA	NA	NA	1	154	154
BIOUG88546-G05	NA	NA	NA	NA	NA	NA	1	134	134
BIOUG88546-G06	NA	NA	NA	NA	NA	NA	1	150	150
BIOUG88546-G07	NA	NA	NA	NA	NA	NA	3	74	49
BIOUG88546-G08	NA	NA	NA	NA	NA	NA	2	122	91
BIOUG88546-G09	NA	NA	NA	NA	NA	NA	2	114	106
BIOUG88546-G10	NA	NA	NA	NA	NA	NA	1	101	101
BIOUG88546-G11	NA	NA	NA	NA	NA	NA	1	165	165
BIOUG88546-G12	NA	NA	NA	NA	NA	NA	1	178	178
BIOUG88546-H01	NA	NA	NA	NA	NA	NA	2	36	30
BIOUG88546-H02	NA	NA	NA	NA	NA	NA	2	145	130
BIOUG88546-H03	NA	NA	NA	NA	NA	NA	1	196	196
BIOUG88546-H04	NA	NA	NA	NA	NA	NA	1	123	123
BIOUG88546-H05	NA	NA	NA	NA	NA	NA	1	130	130
BIOUG88546-H06	NA	NA	NA	NA	NA	NA	1	119	119
BIOUG88546-H07	NA	NA	NA	NA	NA	NA	1	135	135
BIOUG88546-H08	NA	NA	NA	NA	NA	NA	2	97	74
BIOUG88546-H09	NA	NA	NA	NA	NA	NA	1	166	166
BIOUG88546-H10	NA	NA	NA	NA	NA	NA	1	143	143
BIOUG88546-H11	NA	NA	NA	NA	NA	NA	1	109	109
BIOUG88547-A01	NA	NA	NA	NA	NA	NA	1	180	180
BIOUG88547-A02	NA	NA	NA	NA	NA	NA	2	132	127
BIOUG88547-A03	NA	NA	NA	NA	NA	NA	1	112	112
BIOUG88547-A04	NA	NA	NA	NA	NA	NA	2	150	142
BIOUG88547-A05	NA	NA	NA	NA	NA	NA	4	143	49
BIOUG88547-A06	NA	NA	NA	NA	NA	NA	1	141	141
BIOUG88547-A07	NA	NA	NA	NA	NA	NA	1	171	171
BIOUG88547-A08	NA	NA	NA	NA	NA	NA	1	165	165
BIOUG88547-A09	NA	NA	NA	NA	NA	NA	1	158	158
BIOUG88547-A10	NA	NA	NA	NA	NA	NA	1	142	142
BIOUG88547-A11	NA	NA	NA	NA	NA	NA	2	87	61
BIOUG88547-A12	NA	NA	NA	NA	NA	NA	0	0	0
BIOUG88547-B01	NA	NA	NA	NA	NA	NA	1	108	108
BIOUG88547-B02	NA	NA	NA	NA	NA	NA	2	90	80
BIOUG88547-B03	NA	NA	NA	NA	NA	NA	1	120	120
BIOUG88547-B04	NA	NA	NA	NA	NA	NA	1	137	137
BIOUG88547-B05	NA	NA	NA	NA	NA	NA	1	165	165
BIOUG88547-B06	NA	NA	NA	NA	NA	NA	1	137	137
BIOUG88547-B07	NA	NA	NA	NA	NA	NA	1	125	125
BIOUG88547-B08	NA	NA	NA	NA	NA	NA	1	135	135
BIOUG88547-B09	NA	NA	NA	NA	NA	NA	1	136	136
BIOUG88547-B10	NA	NA	NA	NA	NA	NA	1	78	78
BIOUG88547-B11	NA	NA	NA	NA	NA	NA	1	80	80
BIOUG88547-B12	NA	NA	NA	NA	NA	NA	1	155	155
BIOUG88547-C01	NA	NA	NA	NA	NA	NA	2	157	146
BIOUG88547-C02	NA	NA	NA	NA	NA	NA	2	130	125
BIOUG88547-C03	NA	NA	NA	NA	NA	NA	1	101	101
BIOUG88547-C04	NA	NA	NA	NA	NA	NA	1	93	93
BIOUG88547-C05	NA	NA	NA	NA	NA	NA	1	129	129
BIOUG88547-C06	NA	NA	NA	NA	NA	NA	1	98	98
BIOUG88547-C07	NA	NA	NA	NA	NA	NA	1	86	86
BIOUG88547-C08	NA	NA	NA	NA	NA	NA	1	93	93
BIOUG88547-C09	NA	NA	NA	NA	NA	NA	1	96	96
BIOUG88547-C10	NA	NA	NA	NA	NA	NA	1	120	120
BIOUG88547-C11	NA	NA	NA	NA	NA	NA	1	123	123
BIOUG88547-C12	NA	NA	NA	NA	NA	NA	0	0	0
BIOUG88547-D01	NA	NA	NA	NA	NA	NA	1	162	162
BIOUG88547-D02	NA	NA	NA	NA	NA	NA	2	153	147
BIOUG88547-D03	NA	NA	NA	NA	NA	NA	2	87	78
BIOUG88547-D04	NA	NA	NA	NA	NA	NA	1	77	77
BIOUG88547-D05	NA	NA	NA	NA	NA	NA	1	163	163
BIOUG88547-D06	NA	NA	NA	NA	NA	NA	1	59	59
BIOUG88547-D07	NA	NA	NA	NA	NA	NA	0	0	0
BIOUG88547-D08	NA	NA	NA	NA	NA	NA	1	145	145
BIOUG88547-D09	NA	NA	NA	NA	NA	NA	1	161	161
BIOUG88547-D10	NA	NA	NA	NA	NA	NA	2	56	35
BIOUG88547-D11	NA	NA	NA	NA	NA	NA	1	122	122
BIOUG88547-D12	NA	NA	NA	NA	NA	NA	1	155	155
BIOUG88547-E01	NA	NA	NA	NA	NA	NA	1	183	183
BIOUG88547-E02	NA	NA	NA	NA	NA	NA	1	116	116
BIOUG88547-E03	NA	NA	NA	NA	NA	NA	1	88	88
BIOUG88547-E04	NA	NA	NA	NA	NA	NA	1	145	145
BIOUG88547-E05	NA	NA	NA	NA	NA	NA	2	90	84
BIOUG88547-E06	NA	NA	NA	NA	NA	NA	1	101	101
BIOUG88547-E07	NA	NA	NA	NA	NA	NA	1	125	125
BIOUG88547-E08	NA	NA	NA	NA	NA	NA	1	124	124
BIOUG88547-E09	NA	NA	NA	NA	NA	NA	0	0	0
BIOUG88547-E10	NA	NA	NA	NA	NA	NA	1	154	154
BIOUG88547-E11	NA	NA	NA	NA	NA	NA	1	122	122
BIOUG88547-E12	NA	NA	NA	NA	NA	NA	1	151	151
BIOUG88547-F01	NA	NA	NA	NA	NA	NA	1	144	144
BIOUG88547-F02	NA	NA	NA	NA	NA	NA	1	158	158
BIOUG88547-F03	NA	NA	NA	NA	NA	NA	1	150	150
BIOUG88547-F04	NA	NA	NA	NA	NA	NA	1	143	143
BIOUG88547-F05	NA	NA	NA	NA	NA	NA	1	125	125
BIOUG88547-F06	NA	NA	NA	NA	NA	NA	1	165	165
BIOUG88547-F07	NA	NA	NA	NA	NA	NA	1	97	97
BIOUG88547-F08	NA	NA	NA	NA	NA	NA	1	136	136
BIOUG88547-F09	NA	NA	NA	NA	NA	NA	1	119	119
BIOUG88547-F10	NA	NA	NA	NA	NA	NA	1	9	9
BIOUG88547-F11	NA	NA	NA	NA	NA	NA	2	88	81
BIOUG88547-F12	NA	NA	NA	NA	NA	NA	1	151	151
BIOUG88547-G01	NA	NA	NA	NA	NA	NA	1	144	144
BIOUG88547-G02	NA	NA	NA	NA	NA	NA	1	171	171
BIOUG88547-G03	NA	NA	NA	NA	NA	NA	3	55	0
BIOUG88547-G04	NA	NA	NA	NA	NA	NA	1	124	124
BIOUG88547-G05	NA	NA	NA	NA	NA	NA	1	137	137
BIOUG88547-G06	NA	NA	NA	NA	NA	NA	1	60	60
BIOUG88547-G07	NA	NA	NA	NA	NA	NA	1	140	140
BIOUG88547-G08	NA	NA	NA	NA	NA	NA	1	73	73
BIOUG88547-G09	NA	NA	NA	NA	NA	NA	2	41	36
BIOUG88547-G10	NA	NA	NA	NA	NA	NA	1	146	146
BIOUG88547-G11	NA	NA	NA	NA	NA	NA	1	169	169
BIOUG88547-G12	NA	NA	NA	NA	NA	NA	1	154	154
BIOUG88547-H01	NA	NA	NA	NA	NA	NA	1	215	215
BIOUG88547-H02	NA	NA	NA	NA	NA	NA	1	188	188
BIOUG88547-H03	NA	NA	NA	NA	NA	NA	1	196	196
BIOUG88547-H04	NA	NA	NA	NA	NA	NA	3	39	10
BIOUG88547-H05	NA	NA	NA	NA	NA	NA	1	124	124
BIOUG88547-H06	NA	NA	NA	NA	NA	NA	1	165	165
BIOUG88547-H07	NA	NA	NA	NA	NA	NA	0	0	0
BIOUG88547-H08	NA	NA	NA	NA	NA	NA	1	146	146
BIOUG88547-H09	NA	NA	NA	NA	NA	NA	1	190	190
BIOUG88547-H10	NA	NA	NA	NA	NA	NA	1	165	165
BIOUG88547-H11	NA	NA	NA	NA	NA	NA	2	166	157
BIOUG88548-A01	NA	NA	NA	NA	NA	NA	1	126	126
BIOUG88548-A02	NA	NA	NA	NA	NA	NA	1	105	105
BIOUG88548-A03	NA	NA	NA	NA	NA	NA	1	118	118
BIOUG88548-A04	NA	NA	NA	NA	NA	NA	1	140	140
BIOUG88548-A05	NA	NA	NA	NA	NA	NA	1	107	107
BIOUG88548-A06	NA	NA	NA	NA	NA	NA	1	116	116
BIOUG88548-A07	NA	NA	NA	NA	NA	NA	1	96	96
BIOUG88548-A08	NA	NA	NA	NA	NA	NA	1	68	68
BIOUG88548-A09	NA	NA	NA	NA	NA	NA	1	66	66
BIOUG88548-A10	NA	NA	NA	NA	NA	NA	1	26	26
BIOUG88548-A11	NA	NA	NA	NA	NA	NA	1	122	122
BIOUG88548-A12	NA	NA	NA	NA	NA	NA	1	122	122
BIOUG88548-B01	NA	NA	NA	NA	NA	NA	1	94	94
BIOUG88548-B02	NA	NA	NA	NA	NA	NA	1	104	104
BIOUG88548-B03	NA	NA	NA	NA	NA	NA	2	119	91
BIOUG88548-B04	NA	NA	NA	NA	NA	NA	1	92	92
BIOUG88548-B05	NA	NA	NA	NA	NA	NA	1	69	69
BIOUG88548-B06	NA	NA	NA	NA	NA	NA	0	0	0
BIOUG88548-B07	NA	NA	NA	NA	NA	NA	1	93	93
BIOUG88548-B08	NA	NA	NA	NA	NA	NA	1	57	57
BIOUG88548-B09	NA	NA	NA	NA	NA	NA	1	42	42
BIOUG88548-B10	NA	NA	NA	NA	NA	NA	1	88	88
BIOUG88548-B11	NA	NA	NA	NA	NA	NA	1	74	74
BIOUG88548-B12	NA	NA	NA	NA	NA	NA	2	62	42
BIOUG88548-C01	NA	NA	NA	NA	NA	NA	3	31	16
BIOUG88548-C02	NA	NA	NA	NA	NA	NA	1	107	107
BIOUG88548-C03	NA	NA	NA	NA	NA	NA	1	121	121
BIOUG88548-C04	NA	NA	NA	NA	NA	NA	1	31	31
BIOUG88548-C05	NA	NA	NA	NA	NA	NA	3	46	24
BIOUG88548-C06	NA	NA	NA	NA	NA	NA	1	109	109
BIOUG88548-C07	NA	NA	NA	NA	NA	NA	1	95	95
BIOUG88548-C08	NA	NA	NA	NA	NA	NA	1	102	102
BIOUG88548-C09	NA	NA	NA	NA	NA	NA	1	61	61
BIOUG88548-C10	NA	NA	NA	NA	NA	NA	1	112	112
BIOUG88548-C11	NA	NA	NA	NA	NA	NA	1	60	60
BIOUG88548-C12	NA	NA	NA	NA	NA	NA	1	154	154
BIOUG88548-D01	NA	NA	NA	NA	NA	NA	1	115	115
BIOUG88548-D02	NA	NA	NA	NA	NA	NA	1	97	97
BIOUG88548-D03	NA	NA	NA	NA	NA	NA	1	51	51
BIOUG88548-D04	NA	NA	NA	NA	NA	NA	1	138	138
BIOUG88548-D05	NA	NA	NA	NA	NA	NA	1	80	80
BIOUG88548-D06	NA	NA	NA	NA	NA	NA	1	73	73
BIOUG88548-D07	NA	NA	NA	NA	NA	NA	1	100	100
BIOUG88548-D08	NA	NA	NA	NA	NA	NA	2	54	46
BIOUG88548-D09	NA	NA	NA	NA	NA	NA	1	98	98
BIOUG88548-D10	NA	NA	NA	NA	NA	NA	3	80	32
BIOUG88548-D11	NA	NA	NA	NA	NA	NA	1	127	127
BIOUG88548-D12	NA	NA	NA	NA	NA	NA	0	0	0
BIOUG88548-E01	NA	NA	NA	NA	NA	NA	1	63	63
BIOUG88548-E02	NA	NA	NA	NA	NA	NA	1	70	70
BIOUG88548-E03	NA	NA	NA	NA	NA	NA	1	82	82
BIOUG88548-E04	NA	NA	NA	NA	NA	NA	1	122	122
BIOUG88548-E05	NA	NA	NA	NA	NA	NA	1	40	40
BIOUG88548-E06	NA	NA	NA	NA	NA	NA	1	78	78
BIOUG88548-E07	NA	NA	NA	NA	NA	NA	1	107	107
BIOUG88548-E08	NA	NA	NA	NA	NA	NA	1	62	62
BIOUG88548-E09	NA	NA	NA	NA	NA	NA	1	26	26
BIOUG88548-E10	NA	NA	NA	NA	NA	NA	1	80	80
BIOUG88548-E11	NA	NA	NA	NA	NA	NA	1	81	81
BIOUG88548-E12	NA	NA	NA	NA	NA	NA	1	104	104
BIOUG88548-F01	NA	NA	NA	NA	NA	NA	0	0	0
BIOUG88548-F02	NA	NA	NA	NA	NA	NA	1	58	58
BIOUG88548-F03	NA	NA	NA	NA	NA	NA	1	88	88
BIOUG88548-F04	NA	NA	NA	NA	NA	NA	1	138	138
BIOUG88548-F05	NA	NA	NA	NA	NA	NA	1	78	78
BIOUG88548-F06	NA	NA	NA	NA	NA	NA	1	127	127
BIOUG88548-F07	NA	NA	NA	NA	NA	NA	1	111	111
BIOUG88548-F08	NA	NA	NA	NA	NA	NA	1	112	112
BIOUG88548-F09	NA	NA	NA	NA	NA	NA	1	70	70
BIOUG88548-F10	NA	NA	NA	NA	NA	NA	1	126	126
BIOUG88548-F11	NA	NA	NA	NA	NA	NA	1	146	146
BIOUG88548-F12	NA	NA	NA	NA	NA	NA	1	131	131
BIOUG88548-G01	NA	NA	NA	NA	NA	NA	1	138	138
BIOUG88548-G02	NA	NA	NA	NA	NA	NA	1	113	113
BIOUG88548-G03	NA	NA	NA	NA	NA	NA	1	90	90
BIOUG88548-G04	NA	NA	NA	NA	NA	NA	1	158	158
BIOUG88548-G05	NA	NA	NA	NA	NA	NA	1	68	68
BIOUG88548-G06	NA	NA	NA	NA	NA	NA	1	101	101
BIOUG88548-G07	NA	NA	NA	NA	NA	NA	1	105	105
BIOUG88548-G08	NA	NA	NA	NA	NA	NA	1	103	103
BIOUG88548-G09	NA	NA	NA	NA	NA	NA	1	137	137
BIOUG88548-G10	NA	NA	NA	NA	NA	NA	1	148	148
BIOUG88548-G11	NA	NA	NA	NA	NA	NA	1	123	123
BIOUG88548-G12	NA	NA	NA	NA	NA	NA	1	134	134
BIOUG88548-H01	NA	NA	NA	NA	NA	NA	1	168	168
BIOUG88548-H02	NA	NA	NA	NA	NA	NA	1	131	131
BIOUG88548-H03	NA	NA	NA	NA	NA	NA	1	114	114
BIOUG88548-H04	NA	NA	NA	NA	NA	NA	1	158	158
BIOUG88548-H05	NA	NA	NA	NA	NA	NA	1	128	128
BIOUG88548-H06	NA	NA	NA	NA	NA	NA	1	77	77
BIOUG88548-H07	NA	NA	NA	NA	NA	NA	1	140	140
BIOUG88548-H08	NA	NA	NA	NA	NA	NA	1	114	114
BIOUG88548-H09	NA	NA	NA	NA	NA	NA	1	127	127
BIOUG88548-H10	NA	NA	NA	NA	NA	NA	1	125	125
BIOUG88548-H11	NA	NA	NA	NA	NA	NA	1	139	139
BIOUG88549-A01	NA	NA	NA	NA	NA	NA	1	85	85
BIOUG88549-A02	NA	NA	NA	NA	NA	NA	1	163	163
BIOUG88549-A03	NA	NA	NA	NA	NA	NA	1	130	130
BIOUG88549-A04	NA	NA	NA	NA	NA	NA	1	120	120
BIOUG88549-A05	NA	NA	NA	NA	NA	NA	1	146	146
BIOUG88549-A06	NA	NA	NA	NA	NA	NA	1	112	112
BIOUG88549-A07	NA	NA	NA	NA	NA	NA	1	98	98
BIOUG88549-A08	NA	NA	NA	NA	NA	NA	3	86	51
BIOUG88549-A09	NA	NA	NA	NA	NA	NA	1	120	120
BIOUG88549-A10	NA	NA	NA	NA	NA	NA	1	138	138
BIOUG88549-A11	NA	NA	NA	NA	NA	NA	1	152	152
BIOUG88549-A12	NA	NA	NA	NA	NA	NA	1	86	86
BIOUG88549-B01	NA	NA	NA	NA	NA	NA	1	171	171
BIOUG88549-B02	NA	NA	NA	NA	NA	NA	1	8	8
BIOUG88549-B03	NA	NA	NA	NA	NA	NA	1	147	147
BIOUG88549-B04	NA	NA	NA	NA	NA	NA	1	88	88
BIOUG88549-B05	NA	NA	NA	NA	NA	NA	1	93	93
BIOUG88549-B06	NA	NA	NA	NA	NA	NA	1	85	85
BIOUG88549-B07	NA	NA	NA	NA	NA	NA	1	86	86
BIOUG88549-B08	NA	NA	NA	NA	NA	NA	1	84	84
BIOUG88549-B09	NA	NA	NA	NA	NA	NA	1	127	127
BIOUG88549-B10	NA	NA	NA	NA	NA	NA	1	111	111
BIOUG88549-B11	NA	NA	NA	NA	NA	NA	1	72	72
BIOUG88549-B12	NA	NA	NA	NA	NA	NA	1	139	139
BIOUG88549-C01	NA	NA	NA	NA	NA	NA	1	131	131
BIOUG88549-C02	NA	NA	NA	NA	NA	NA	1	132	132
BIOUG88549-C03	NA	NA	NA	NA	NA	NA	1	131	131
BIOUG88549-C04	NA	NA	NA	NA	NA	NA	1	122	122
BIOUG88549-C05	NA	NA	NA	NA	NA	NA	1	101	101
BIOUG88549-C06	NA	NA	NA	NA	NA	NA	1	86	86
BIOUG88549-C07	NA	NA	NA	NA	NA	NA	1	96	96
BIOUG88549-C08	NA	NA	NA	NA	NA	NA	1	105	105
BIOUG88549-C09	NA	NA	NA	NA	NA	NA	1	99	99
BIOUG88549-C10	NA	NA	NA	NA	NA	NA	1	79	79
BIOUG88549-C11	NA	NA	NA	NA	NA	NA	1	99	99
BIOUG88549-C12	NA	NA	NA	NA	NA	NA	2	118	97
BIOUG88549-D01	NA	NA	NA	NA	NA	NA	0	0	0
BIOUG88549-D02	NA	NA	NA	NA	NA	NA	1	10	0
BIOUG88549-D03	NA	NA	NA	NA	NA	NA	1	12	12
BIOUG88549-D04	NA	NA	NA	NA	NA	NA	1	68	68
BIOUG88549-D05	NA	NA	NA	NA	NA	NA	1	130	130
BIOUG88549-D06	NA	NA	NA	NA	NA	NA	1	110	110
BIOUG88549-D07	NA	NA	NA	NA	NA	NA	1	61	61
BIOUG88549-D08	NA	NA	NA	NA	NA	NA	1	113	113
BIOUG88549-D09	NA	NA	NA	NA	NA	NA	1	130	130
BIOUG88549-D10	NA	NA	NA	NA	NA	NA	2	124	104
BIOUG88549-D11	NA	NA	NA	NA	NA	NA	1	155	155
BIOUG88549-D12	NA	NA	NA	NA	NA	NA	1	147	147
BIOUG88549-E01	NA	NA	NA	NA	NA	NA	1	140	140
BIOUG88549-E02	NA	NA	NA	NA	NA	NA	1	94	94
BIOUG88549-E03	NA	NA	NA	NA	NA	NA	1	138	138
BIOUG88549-E04	NA	NA	NA	NA	NA	NA	0	0	0
BIOUG88549-E05	NA	NA	NA	NA	NA	NA	1	79	79
BIOUG88549-E06	NA	NA	NA	NA	NA	NA	1	85	85
BIOUG88549-E07	NA	NA	NA	NA	NA	NA	1	38	0
BIOUG88549-E08	NA	NA	NA	NA	NA	NA	1	153	153
BIOUG88549-E09	NA	NA	NA	NA	NA	NA	1	66	66
BIOUG88549-E10	NA	NA	NA	NA	NA	NA	1	103	103
BIOUG88549-E11	NA	NA	NA	NA	NA	NA	1	110	110
BIOUG88549-E12	NA	NA	NA	NA	NA	NA	1	116	116
BIOUG88549-F01	NA	NA	NA	NA	NA	NA	1	89	89
BIOUG88549-F02	NA	NA	NA	NA	NA	NA	1	86	86
BIOUG88549-F03	NA	NA	NA	NA	NA	NA	1	100	100
BIOUG88549-F04	NA	NA	NA	NA	NA	NA	0	0	0
BIOUG88549-F05	NA	NA	NA	NA	NA	NA	1	119	119
BIOUG88549-F06	NA	NA	NA	NA	NA	NA	0	0	0
BIOUG88549-F07	NA	NA	NA	NA	NA	NA	1	109	109
BIOUG88549-F08	NA	NA	NA	NA	NA	NA	1	107	107
BIOUG88549-F09	NA	NA	NA	NA	NA	NA	2	130	124
BIOUG88549-F10	NA	NA	NA	NA	NA	NA	1	105	105
BIOUG88549-F11	NA	NA	NA	NA	NA	NA	1	114	114
BIOUG88549-F12	NA	NA	NA	NA	NA	NA	1	117	117
BIOUG88549-G01	NA	NA	NA	NA	NA	NA	1	147	147
BIOUG88549-G02	NA	NA	NA	NA	NA	NA	1	123	123
BIOUG88549-G03	NA	NA	NA	NA	NA	NA	1	148	148
BIOUG88549-G04	NA	NA	NA	NA	NA	NA	1	140	140
BIOUG88549-G05	NA	NA	NA	NA	NA	NA	1	121	121
BIOUG88549-G06	NA	NA	NA	NA	NA	NA	1	94	94
BIOUG88549-G07	NA	NA	NA	NA	NA	NA	2	72	44
BIOUG88549-G08	NA	NA	NA	NA	NA	NA	1	99	99
BIOUG88549-G09	NA	NA	NA	NA	NA	NA	1	115	115
BIOUG88549-G10	NA	NA	NA	NA	NA	NA	1	126	126
BIOUG88549-G11	NA	NA	NA	NA	NA	NA	1	152	152
BIOUG88549-G12	NA	NA	NA	NA	NA	NA	1	131	131
BIOUG88549-H01	NA	NA	NA	NA	NA	NA	1	139	139
BIOUG88549-H02	NA	NA	NA	NA	NA	NA	1	172	172
BIOUG88549-H03	NA	NA	NA	NA	NA	NA	1	158	158
BIOUG88549-H04	NA	NA	NA	NA	NA	NA	1	137	137
BIOUG88549-H05	NA	NA	NA	NA	NA	NA	1	92	92
BIOUG88549-H06	NA	NA	NA	NA	NA	NA	1	126	126
BIOUG88549-H07	NA	NA	NA	NA	NA	NA	1	95	95
BIOUG88549-H08	NA	NA	NA	NA	NA	NA	1	91	91
BIOUG88549-H09	NA	NA	NA	NA	NA	NA	1	119	119
BIOUG88549-H10	NA	NA	NA	NA	NA	NA	1	145	145
BIOUG88549-H11	NA	NA	NA	NA	NA	NA	0	0	0
BIOUG88550-A01	NA	NA	NA	NA	NA	NA	1	136	136
BIOUG88550-A02	NA	NA	NA	NA	NA	NA	1	94	94
BIOUG88550-A03	NA	NA	NA	NA	NA	NA	1	151	151
BIOUG88550-A04	NA	NA	NA	NA	NA	NA	1	88	88
BIOUG88550-A05	NA	NA	NA	NA	NA	NA	1	117	117
BIOUG88550-A06	NA	NA	NA	NA	NA	NA	2	109	79
BIOUG88550-A07	NA	NA	NA	NA	NA	NA	1	126	126
BIOUG88550-A08	NA	NA	NA	NA	NA	NA	1	138	138
BIOUG88550-A09	NA	NA	NA	NA	NA	NA	1	166	166
BIOUG88550-A10	NA	NA	NA	NA	NA	NA	1	127	127
BIOUG88550-A11	NA	NA	NA	NA	NA	NA	1	120	120
BIOUG88550-A12	NA	NA	NA	NA	NA	NA	1	165	165
BIOUG88550-B01	NA	NA	NA	NA	NA	NA	2	70	37
BIOUG88550-B02	NA	NA	NA	NA	NA	NA	1	126	126
BIOUG88550-B03	NA	NA	NA	NA	NA	NA	1	57	57
BIOUG88550-B04	NA	NA	NA	NA	NA	NA	1	86	86
BIOUG88550-B05	NA	NA	NA	NA	NA	NA	1	109	109
BIOUG88550-B06	NA	NA	NA	NA	NA	NA	1	89	89
BIOUG88550-B07	NA	NA	NA	NA	NA	NA	1	74	74
BIOUG88550-B08	NA	NA	NA	NA	NA	NA	1	6	6
BIOUG88550-B09	NA	NA	NA	NA	NA	NA	1	100	100
BIOUG88550-B10	NA	NA	NA	NA	NA	NA	1	76	76
BIOUG88550-B11	NA	NA	NA	NA	NA	NA	1	83	83
BIOUG88550-B12	NA	NA	NA	NA	NA	NA	1	117	117
BIOUG88550-C01	NA	NA	NA	NA	NA	NA	2	53	30
BIOUG88550-C02	NA	NA	NA	NA	NA	NA	1	104	104
BIOUG88550-C03	NA	NA	NA	NA	NA	NA	4	86	44
BIOUG88550-C04	NA	NA	NA	NA	NA	NA	1	99	99
BIOUG88550-C05	NA	NA	NA	NA	NA	NA	1	117	117
BIOUG88550-C06	NA	NA	NA	NA	NA	NA	1	106	106
BIOUG88550-C07	NA	NA	NA	NA	NA	NA	1	49	49
BIOUG88550-C08	NA	NA	NA	NA	NA	NA	2	106	97
BIOUG88550-C09	NA	NA	NA	NA	NA	NA	1	131	131
BIOUG88550-C10	NA	NA	NA	NA	NA	NA	1	82	82
BIOUG88550-C11	NA	NA	NA	NA	NA	NA	0	0	0
BIOUG88550-C12	NA	NA	NA	NA	NA	NA	1	110	110
BIOUG88550-D01	NA	NA	NA	NA	NA	NA	4	52	20
BIOUG88550-D02	NA	NA	NA	NA	NA	NA	1	119	119
BIOUG88550-D03	NA	NA	NA	NA	NA	NA	3	30	0
BIOUG88550-D04	NA	NA	NA	NA	NA	NA	1	109	109
BIOUG88550-D05	NA	NA	NA	NA	NA	NA	1	104	104
BIOUG88550-D06	NA	NA	NA	NA	NA	NA	1	124	124
BIOUG88550-D07	NA	NA	NA	NA	NA	NA	1	83	83
BIOUG88550-D08	NA	NA	NA	NA	NA	NA	1	168	168
BIOUG88550-D09	NA	NA	NA	NA	NA	NA	3	93	64
BIOUG88550-D10	NA	NA	NA	NA	NA	NA	1	109	109
BIOUG88550-D11	NA	NA	NA	NA	NA	NA	2	55	38
BIOUG88550-D12	NA	NA	NA	NA	NA	NA	1	157	157
BIOUG88550-E01	NA	NA	NA	NA	NA	NA	1	105	105
BIOUG88550-E02	NA	NA	NA	NA	NA	NA	1	86	86
BIOUG88550-E03	NA	NA	NA	NA	NA	NA	1	100	100
BIOUG88550-E04	NA	NA	NA	NA	NA	NA	1	110	110
BIOUG88550-E05	NA	NA	NA	NA	NA	NA	2	32	27
BIOUG88550-E06	NA	NA	NA	NA	NA	NA	1	77	77
BIOUG88550-E07	NA	NA	NA	NA	NA	NA	1	86	86
BIOUG88550-E08	NA	NA	NA	NA	NA	NA	1	98	98
BIOUG88550-E09	NA	NA	NA	NA	NA	NA	1	48	48
BIOUG88550-E10	NA	NA	NA	NA	NA	NA	1	104	104
BIOUG88550-E11	NA	NA	NA	NA	NA	NA	1	53	53
BIOUG88550-E12	NA	NA	NA	NA	NA	NA	1	79	79
BIOUG88550-F01	NA	NA	NA	NA	NA	NA	1	65	65
BIOUG88550-F02	NA	NA	NA	NA	NA	NA	2	103	98
BIOUG88550-F03	NA	NA	NA	NA	NA	NA	1	121	121
BIOUG88550-F04	NA	NA	NA	NA	NA	NA	1	63	63
BIOUG88550-F05	NA	NA	NA	NA	NA	NA	1	80	80
BIOUG88550-F06	NA	NA	NA	NA	NA	NA	1	82	82
BIOUG88550-F07	NA	NA	NA	NA	NA	NA	0	0	0
BIOUG88550-F08	NA	NA	NA	NA	NA	NA	0	0	0
BIOUG88550-F09	NA	NA	NA	NA	NA	NA	1	128	128
BIOUG88550-F10	NA	NA	NA	NA	NA	NA	1	138	138
BIOUG88550-F11	NA	NA	NA	NA	NA	NA	1	99	99
BIOUG88550-F12	NA	NA	NA	NA	NA	NA	1	119	119
BIOUG88550-G01	NA	NA	NA	NA	NA	NA	2	73	0
BIOUG88550-G02	NA	NA	NA	NA	NA	NA	2	88	45
BIOUG88550-G03	NA	NA	NA	NA	NA	NA	1	118	118
BIOUG88550-G04	NA	NA	NA	NA	NA	NA	1	99	99
BIOUG88550-G05	NA	NA	NA	NA	NA	NA	1	79	79
BIOUG88550-G06	NA	NA	NA	NA	NA	NA	3	83	0
BIOUG88550-G07	NA	NA	NA	NA	NA	NA	1	149	149
BIOUG88550-G08	NA	NA	NA	NA	NA	NA	1	152	152
BIOUG88550-G09	NA	NA	NA	NA	NA	NA	3	91	77
BIOUG88550-G10	NA	NA	NA	NA	NA	NA	2	126	104
BIOUG88550-G11	NA	NA	NA	NA	NA	NA	2	153	148
BIOUG88550-G12	NA	NA	NA	NA	NA	NA	0	0	0
BIOUG88550-H01	NA	NA	NA	NA	NA	NA	3	40	9
BIOUG88550-H02	NA	NA	NA	NA	NA	NA	1	162	162
BIOUG88550-H03	NA	NA	NA	NA	NA	NA	1	128	128
BIOUG88550-H04	NA	NA	NA	NA	NA	NA	1	103	103
BIOUG88550-H05	NA	NA	NA	NA	NA	NA	1	107	107
BIOUG88550-H06	NA	NA	NA	NA	NA	NA	1	21	21
BIOUG88550-H07	NA	NA	NA	NA	NA	NA	1	108	108
BIOUG88550-H08	NA	NA	NA	NA	NA	NA	1	142	142
BIOUG88550-H09	NA	NA	NA	NA	NA	NA	1	122	122
BIOUG88550-H10	NA	NA	NA	NA	NA	NA	1	132	132
BIOUG88550-H11	NA	NA	NA	NA	NA	NA	1	27	27
BIOUG88551-A01	NA	NA	NA	NA	NA	NA	1	131	131
BIOUG88551-A02	NA	NA	NA	NA	NA	NA	1	156	156
BIOUG88551-A03	NA	NA	NA	NA	NA	NA	1	98	98
BIOUG88551-A04	NA	NA	NA	NA	NA	NA	1	104	104
BIOUG88551-A05	NA	NA	NA	NA	NA	NA	1	106	106
BIOUG88551-A06	NA	NA	NA	NA	NA	NA	1	78	78
BIOUG88551-A07	NA	NA	NA	NA	NA	NA	1	114	114
BIOUG88551-A08	NA	NA	NA	NA	NA	NA	1	23	23
BIOUG88551-A09	NA	NA	NA	NA	NA	NA	1	159	159
BIOUG88551-A10	NA	NA	NA	NA	NA	NA	1	88	88
BIOUG88551-A11	NA	NA	NA	NA	NA	NA	1	132	132
BIOUG88551-A12	NA	NA	NA	NA	NA	NA	1	130	130
BIOUG88551-B01	NA	NA	NA	NA	NA	NA	1	128	128
BIOUG88551-B02	NA	NA	NA	NA	NA	NA	1	157	157
BIOUG88551-B03	NA	NA	NA	NA	NA	NA	1	127	127
BIOUG88551-B04	NA	NA	NA	NA	NA	NA	1	110	110
BIOUG88551-B05	NA	NA	NA	NA	NA	NA	2	28	23
BIOUG88551-B06	NA	NA	NA	NA	NA	NA	1	99	99
BIOUG88551-B07	NA	NA	NA	NA	NA	NA	1	116	116
BIOUG88551-B08	NA	NA	NA	NA	NA	NA	1	98	98
BIOUG88551-B09	NA	NA	NA	NA	NA	NA	1	118	118
BIOUG88551-B10	NA	NA	NA	NA	NA	NA	1	82	82
BIOUG88551-B11	NA	NA	NA	NA	NA	NA	2	71	62
BIOUG88551-B12	NA	NA	NA	NA	NA	NA	1	97	97
BIOUG88551-C01	NA	NA	NA	NA	NA	NA	1	13	0
BIOUG88551-C02	NA	NA	NA	NA	NA	NA	1	127	127
BIOUG88551-C03	NA	NA	NA	NA	NA	NA	1	130	130
BIOUG88551-C04	NA	NA	NA	NA	NA	NA	1	90	90
BIOUG88551-C05	NA	NA	NA	NA	NA	NA	1	104	104
BIOUG88551-C06	NA	NA	NA	NA	NA	NA	1	98	98
BIOUG88551-C07	NA	NA	NA	NA	NA	NA	2	67	57
BIOUG88551-C08	NA	NA	NA	NA	NA	NA	1	114	114
BIOUG88551-C09	NA	NA	NA	NA	NA	NA	2	102	92
BIOUG88551-C10	NA	NA	NA	NA	NA	NA	1	90	90
BIOUG88551-C11	NA	NA	NA	NA	NA	NA	2	95	77
BIOUG88551-C12	NA	NA	NA	NA	NA	NA	1	96	96
BIOUG88551-D01	NA	NA	NA	NA	NA	NA	1	117	117
BIOUG88551-D02	NA	NA	NA	NA	NA	NA	2	80	71
BIOUG88551-D03	NA	NA	NA	NA	NA	NA	2	124	111
BIOUG88551-D04	NA	NA	NA	NA	NA	NA	1	82	82
BIOUG88551-D05	NA	NA	NA	NA	NA	NA	1	180	180
BIOUG88551-D06	NA	NA	NA	NA	NA	NA	1	116	116
BIOUG88551-D07	NA	NA	NA	NA	NA	NA	1	103	103
BIOUG88551-D08	NA	NA	NA	NA	NA	NA	1	96	96
BIOUG88551-D09	NA	NA	NA	NA	NA	NA	2	67	44
BIOUG88551-D10	NA	NA	NA	NA	NA	NA	1	102	102
BIOUG88551-D11	NA	NA	NA	NA	NA	NA	1	93	93
BIOUG88551-D12	NA	NA	NA	NA	NA	NA	1	105	105
BIOUG88551-E01	NA	NA	NA	NA	NA	NA	1	96	96
BIOUG88551-E02	NA	NA	NA	NA	NA	NA	1	140	140
BIOUG88551-E03	NA	NA	NA	NA	NA	NA	2	97	86
BIOUG88551-E04	NA	NA	NA	NA	NA	NA	2	28	23
BIOUG88551-E05	NA	NA	NA	NA	NA	NA	1	48	48
BIOUG88551-E06	NA	NA	NA	NA	NA	NA	2	59	54
BIOUG88551-E07	NA	NA	NA	NA	NA	NA	1	14	14
BIOUG88551-E08	NA	NA	NA	NA	NA	NA	1	26	26
BIOUG88551-E09	NA	NA	NA	NA	NA	NA	1	109	109
BIOUG88551-E10	NA	NA	NA	NA	NA	NA	1	94	94
BIOUG88551-E11	NA	NA	NA	NA	NA	NA	1	32	32
BIOUG88551-E12	NA	NA	NA	NA	NA	NA	1	101	101
BIOUG88551-F01	NA	NA	NA	NA	NA	NA	1	125	125
BIOUG88551-F02	NA	NA	NA	NA	NA	NA	1	139	139
BIOUG88551-F03	NA	NA	NA	NA	NA	NA	1	115	115
BIOUG88551-F04	NA	NA	NA	NA	NA	NA	1	85	85
BIOUG88551-F05	NA	NA	NA	NA	NA	NA	1	124	124
BIOUG88551-F06	NA	NA	NA	NA	NA	NA	1	79	79
BIOUG88551-F07	NA	NA	NA	NA	NA	NA	1	138	138
BIOUG88551-F08	NA	NA	NA	NA	NA	NA	1	161	161
BIOUG88551-F09	NA	NA	NA	NA	NA	NA	1	94	94
BIOUG88551-F10	NA	NA	NA	NA	NA	NA	1	104	104
BIOUG88551-F11	NA	NA	NA	NA	NA	NA	1	99	99
BIOUG88551-F12	NA	NA	NA	NA	NA	NA	1	98	98
BIOUG88551-G01	NA	NA	NA	NA	NA	NA	2	35	13
BIOUG88551-G02	NA	NA	NA	NA	NA	NA	1	102	102
BIOUG88551-G03	NA	NA	NA	NA	NA	NA	1	129	129
BIOUG88551-G04	NA	NA	NA	NA	NA	NA	1	100	100
BIOUG88551-G05	NA	NA	NA	NA	NA	NA	1	133	133
BIOUG88551-G06	NA	NA	NA	NA	NA	NA	1	110	110
BIOUG88551-G07	NA	NA	NA	NA	NA	NA	1	86	86
BIOUG88551-G08	NA	NA	NA	NA	NA	NA	1	120	120
BIOUG88551-G09	NA	NA	NA	NA	NA	NA	2	82	43
BIOUG88551-G10	NA	NA	NA	NA	NA	NA	3	102	72
BIOUG88551-G11	NA	NA	NA	NA	NA	NA	1	121	121
BIOUG88551-G12	NA	NA	NA	NA	NA	NA	1	124	124
BIOUG88551-H01	NA	NA	NA	NA	NA	NA	1	131	131
BIOUG88551-H02	NA	NA	NA	NA	NA	NA	1	124	124
BIOUG88551-H03	NA	NA	NA	NA	NA	NA	1	126	126
BIOUG88551-H04	NA	NA	NA	NA	NA	NA	1	144	144
BIOUG88551-H05	NA	NA	NA	NA	NA	NA	1	174	174
BIOUG88551-H06	NA	NA	NA	NA	NA	NA	2	37	29
BIOUG88551-H07	NA	NA	NA	NA	NA	NA	1	161	161
BIOUG88551-H08	NA	NA	NA	NA	NA	NA	1	168	168
BIOUG88551-H09	NA	NA	NA	NA	NA	NA	1	168	168
BIOUG88551-H10	NA	NA	NA	NA	NA	NA	1	71	71
BIOUG88551-H11	NA	NA	NA	NA	NA	NA	1	96	96
BIOUG88552-A01	NA	NA	NA	NA	NA	NA	1	120	120
BIOUG88552-A02	NA	NA	NA	NA	NA	NA	0	0	0
BIOUG88552-A03	NA	NA	NA	NA	NA	NA	1	172	172
BIOUG88552-A04	NA	NA	NA	NA	NA	NA	1	89	89
BIOUG88552-A05	NA	NA	NA	NA	NA	NA	0	0	0
BIOUG88552-A06	NA	NA	NA	NA	NA	NA	1	80	80
BIOUG88552-A07	NA	NA	NA	NA	NA	NA	1	142	142
BIOUG88552-A08	NA	NA	NA	NA	NA	NA	2	127	64
BIOUG88552-A09	NA	NA	NA	NA	NA	NA	1	156	156
BIOUG88552-A10	NA	NA	NA	NA	NA	NA	2	37	32
BIOUG88552-A11	NA	NA	NA	NA	NA	NA	1	172	172
BIOUG88552-A12	NA	NA	NA	NA	NA	NA	1	166	166
BIOUG88552-B01	NA	NA	NA	NA	NA	NA	1	139	139
BIOUG88552-B02	NA	NA	NA	NA	NA	NA	1	124	124
BIOUG88552-B03	NA	NA	NA	NA	NA	NA	1	146	146
BIOUG88552-B04	NA	NA	NA	NA	NA	NA	1	120	120
BIOUG88552-B05	NA	NA	NA	NA	NA	NA	1	135	135
BIOUG88552-B06	NA	NA	NA	NA	NA	NA	1	136	136
BIOUG88552-B07	NA	NA	NA	NA	NA	NA	2	121	114
BIOUG88552-B08	NA	NA	NA	NA	NA	NA	1	168	168
BIOUG88552-B09	NA	NA	NA	NA	NA	NA	1	136	136
BIOUG88552-B10	NA	NA	NA	NA	NA	NA	1	126	126
BIOUG88552-B11	NA	NA	NA	NA	NA	NA	3	114	71
BIOUG88552-B12	NA	NA	NA	NA	NA	NA	2	180	108
BIOUG88552-C01	NA	NA	NA	NA	NA	NA	1	76	0
BIOUG88552-C02	NA	NA	NA	NA	NA	NA	1	172	172
BIOUG88552-C03	NA	NA	NA	NA	NA	NA	3	124	51
BIOUG88552-C04	NA	NA	NA	NA	NA	NA	4	98	5
BIOUG88552-C05	NA	NA	NA	NA	NA	NA	1	136	136
BIOUG88552-C06	NA	NA	NA	NA	NA	NA	1	106	106
BIOUG88552-C07	NA	NA	NA	NA	NA	NA	1	145	145
BIOUG88552-C08	NA	NA	NA	NA	NA	NA	1	149	149
BIOUG88552-C09	NA	NA	NA	NA	NA	NA	1	109	109
BIOUG88552-C10	NA	NA	NA	NA	NA	NA	1	132	132
BIOUG88552-C11	NA	NA	NA	NA	NA	NA	2	103	93
BIOUG88552-C12	NA	NA	NA	NA	NA	NA	1	139	139
BIOUG88552-D01	NA	NA	NA	NA	NA	NA	2	107	92
BIOUG88552-D02	NA	NA	NA	NA	NA	NA	1	109	109
BIOUG88552-D03	NA	NA	NA	NA	NA	NA	0	0	0
BIOUG88552-D04	NA	NA	NA	NA	NA	NA	2	181	176
BIOUG88552-D05	NA	NA	NA	NA	NA	NA	2	43	38
BIOUG88552-D06	NA	NA	NA	NA	NA	NA	2	144	107
BIOUG88552-D07	NA	NA	NA	NA	NA	NA	1	163	163
BIOUG88552-D08	NA	NA	NA	NA	NA	NA	1	10	0
BIOUG88552-D09	NA	NA	NA	NA	NA	NA	1	91	91
BIOUG88552-D10	NA	NA	NA	NA	NA	NA	1	96	96
BIOUG88552-D11	NA	NA	NA	NA	NA	NA	1	147	147
BIOUG88552-D12	NA	NA	NA	NA	NA	NA	2	96	90
BIOUG88552-E01	NA	NA	NA	NA	NA	NA	1	148	148
BIOUG88552-E02	NA	NA	NA	NA	NA	NA	1	118	118
BIOUG88552-E03	NA	NA	NA	NA	NA	NA	1	134	134
BIOUG88552-E04	NA	NA	NA	NA	NA	NA	1	182	182
BIOUG88552-E05	NA	NA	NA	NA	NA	NA	1	139	139
BIOUG88552-E06	NA	NA	NA	NA	NA	NA	1	151	151
BIOUG88552-E07	NA	NA	NA	NA	NA	NA	2	167	148
BIOUG88552-E08	NA	NA	NA	NA	NA	NA	1	172	172
BIOUG88552-E09	NA	NA	NA	NA	NA	NA	1	139	139
BIOUG88552-E10	NA	NA	NA	NA	NA	NA	1	118	118
BIOUG88552-E11	NA	NA	NA	NA	NA	NA	1	157	157
BIOUG88552-E12	NA	NA	NA	NA	NA	NA	1	135	135
BIOUG88552-F01	NA	NA	NA	NA	NA	NA	1	162	162
BIOUG88552-F02	NA	NA	NA	NA	NA	NA	1	110	110
BIOUG88552-F03	NA	NA	NA	NA	NA	NA	1	182	182
BIOUG88552-F04	NA	NA	NA	NA	NA	NA	2	138	123
BIOUG88552-F05	NA	NA	NA	NA	NA	NA	2	147	115
BIOUG88552-F06	NA	NA	NA	NA	NA	NA	1	89	89
BIOUG88552-F07	NA	NA	NA	NA	NA	NA	1	197	197
BIOUG88552-F08	NA	NA	NA	NA	NA	NA	1	152	152
BIOUG88552-F09	NA	NA	NA	NA	NA	NA	3	94	40
BIOUG88552-F10	NA	NA	NA	NA	NA	NA	1	147	147
BIOUG88552-F11	NA	NA	NA	NA	NA	NA	1	134	134
BIOUG88552-F12	NA	NA	NA	NA	NA	NA	1	170	170
BIOUG88552-G01	NA	NA	NA	NA	NA	NA	3	126	71
BIOUG88552-G02	NA	NA	NA	NA	NA	NA	3	134	57
BIOUG88552-G03	NA	NA	NA	NA	NA	NA	2	152	141
BIOUG88552-G04	NA	NA	NA	NA	NA	NA	1	61	0
BIOUG88552-G05	NA	NA	NA	NA	NA	NA	1	171	171
BIOUG88552-G06	NA	NA	NA	NA	NA	NA	1	147	147
BIOUG88552-G07	NA	NA	NA	NA	NA	NA	1	139	139
BIOUG88552-G08	NA	NA	NA	NA	NA	NA	1	148	148
BIOUG88552-G09	NA	NA	NA	NA	NA	NA	1	114	114
BIOUG88552-G10	NA	NA	NA	NA	NA	NA	1	154	154
BIOUG88552-G11	NA	NA	NA	NA	NA	NA	1	157	157
BIOUG88552-G12	NA	NA	NA	NA	NA	NA	1	144	144
BIOUG88552-H01	NA	NA	NA	NA	NA	NA	3	108	92
BIOUG88552-H02	NA	NA	NA	NA	NA	NA	1	11	0
BIOUG88552-H03	NA	NA	NA	NA	NA	NA	1	135	135
BIOUG88552-H04	NA	NA	NA	NA	NA	NA	1	180	180
BIOUG88552-H05	NA	NA	NA	NA	NA	NA	1	115	115
BIOUG88552-H06	NA	NA	NA	NA	NA	NA	1	145	145
BIOUG88552-H07	NA	NA	NA	NA	NA	NA	1	46	0
BIOUG88552-H08	NA	NA	NA	NA	NA	NA	1	181	181
BIOUG88552-H09	NA	NA	NA	NA	NA	NA	2	53	35
BIOUG88552-H10	NA	NA	NA	NA	NA	NA	1	190	190
BIOUG88552-H11	NA	NA	NA	NA	NA	NA	1	189	189
BIOUG88553-A01	NA	NA	NA	NA	NA	NA	1	167	167
BIOUG88553-A02	NA	NA	NA	NA	NA	NA	1	146	146
BIOUG88553-A03	NA	NA	NA	NA	NA	NA	1	136	136
BIOUG88553-A04	NA	NA	NA	NA	NA	NA	1	129	129
BIOUG88553-A05	NA	NA	NA	NA	NA	NA	1	166	166
BIOUG88553-A06	NA	NA	NA	NA	NA	NA	1	136	136
BIOUG88553-A07	NA	NA	NA	NA	NA	NA	2	149	107
BIOUG88553-A08	NA	NA	NA	NA	NA	NA	1	154	154
BIOUG88553-A09	NA	NA	NA	NA	NA	NA	1	122	122
BIOUG88553-A10	NA	NA	NA	NA	NA	NA	1	114	114
BIOUG88553-A11	NA	NA	NA	NA	NA	NA	1	171	171
BIOUG88553-A12	NA	NA	NA	NA	NA	NA	1	169	169
BIOUG88553-B01	NA	NA	NA	NA	NA	NA	1	121	121
BIOUG88553-B02	NA	NA	NA	NA	NA	NA	1	137	137
BIOUG88553-B03	NA	NA	NA	NA	NA	NA	1	121	121
BIOUG88553-B04	NA	NA	NA	NA	NA	NA	1	162	162
BIOUG88553-B05	NA	NA	NA	NA	NA	NA	1	127	127
BIOUG88553-B06	NA	NA	NA	NA	NA	NA	1	120	120
BIOUG88553-B07	NA	NA	NA	NA	NA	NA	1	139	139
BIOUG88553-B08	NA	NA	NA	NA	NA	NA	1	59	59
BIOUG88553-B09	NA	NA	NA	NA	NA	NA	3	104	60
BIOUG88553-B10	NA	NA	NA	NA	NA	NA	1	140	140
BIOUG88553-B11	NA	NA	NA	NA	NA	NA	1	100	100
BIOUG88553-B12	NA	NA	NA	NA	NA	NA	1	133	133
BIOUG88553-C01	NA	NA	NA	NA	NA	NA	1	157	157
BIOUG88553-C02	NA	NA	NA	NA	NA	NA	1	131	131
BIOUG88553-C03	NA	NA	NA	NA	NA	NA	1	163	163
BIOUG88553-C04	NA	NA	NA	NA	NA	NA	1	156	156
BIOUG88553-C05	NA	NA	NA	NA	NA	NA	1	137	137
BIOUG88553-C06	NA	NA	NA	NA	NA	NA	1	151	151
BIOUG88553-C07	NA	NA	NA	NA	NA	NA	1	62	62
BIOUG88553-C08	NA	NA	NA	NA	NA	NA	2	11	5
BIOUG88553-C09	NA	NA	NA	NA	NA	NA	1	131	131
BIOUG88553-C10	NA	NA	NA	NA	NA	NA	1	130	130
BIOUG88553-C11	NA	NA	NA	NA	NA	NA	1	124	0
BIOUG88553-C12	NA	NA	NA	NA	NA	NA	1	134	134
BIOUG88553-D01	NA	NA	NA	NA	NA	NA	1	189	189
BIOUG88553-D02	NA	NA	NA	NA	NA	NA	1	127	127
BIOUG88553-D03	NA	NA	NA	NA	NA	NA	2	181	176
BIOUG88553-D04	NA	NA	NA	NA	NA	NA	2	150	129
BIOUG88553-D05	NA	NA	NA	NA	NA	NA	1	154	154
BIOUG88553-D06	NA	NA	NA	NA	NA	NA	2	176	171
BIOUG88553-D07	NA	NA	NA	NA	NA	NA	1	150	150
BIOUG88553-D08	NA	NA	NA	NA	NA	NA	2	107	84
BIOUG88553-D09	NA	NA	NA	NA	NA	NA	1	160	160
BIOUG88553-D10	NA	NA	NA	NA	NA	NA	1	107	107
BIOUG88553-D11	NA	NA	NA	NA	NA	NA	1	188	188
BIOUG88553-D12	NA	NA	NA	NA	NA	NA	1	81	81
BIOUG88553-E01	NA	NA	NA	NA	NA	NA	2	137	105
BIOUG88553-E02	NA	NA	NA	NA	NA	NA	2	146	121
BIOUG88553-E03	NA	NA	NA	NA	NA	NA	1	203	203
BIOUG88553-E04	NA	NA	NA	NA	NA	NA	1	99	99
BIOUG88553-E05	NA	NA	NA	NA	NA	NA	1	186	186
BIOUG88553-E06	NA	NA	NA	NA	NA	NA	1	169	169
BIOUG88553-E07	NA	NA	NA	NA	NA	NA	1	79	79
BIOUG88553-E08	NA	NA	NA	NA	NA	NA	1	111	111
BIOUG88553-E09	NA	NA	NA	NA	NA	NA	1	115	115
BIOUG88553-E10	NA	NA	NA	NA	NA	NA	1	97	97
BIOUG88553-E11	NA	NA	NA	NA	NA	NA	1	152	152
BIOUG88553-E12	NA	NA	NA	NA	NA	NA	1	151	151
BIOUG88553-F01	NA	NA	NA	NA	NA	NA	1	150	150
BIOUG88553-F02	NA	NA	NA	NA	NA	NA	1	148	148
BIOUG88553-F03	NA	NA	NA	NA	NA	NA	1	130	130
BIOUG88553-F04	NA	NA	NA	NA	NA	NA	1	143	143
BIOUG88553-F05	NA	NA	NA	NA	NA	NA	1	32	32
BIOUG88553-F06	NA	NA	NA	NA	NA	NA	3	90	61
BIOUG88553-F07	NA	NA	NA	NA	NA	NA	1	153	153
BIOUG88553-F08	NA	NA	NA	NA	NA	NA	1	164	164
BIOUG88553-F09	NA	NA	NA	NA	NA	NA	1	155	155
BIOUG88553-F10	NA	NA	NA	NA	NA	NA	2	117	110
BIOUG88553-F11	NA	NA	NA	NA	NA	NA	1	148	148
BIOUG88553-F12	NA	NA	NA	NA	NA	NA	1	126	126
BIOUG88553-G01	NA	NA	NA	NA	NA	NA	3	143	116
BIOUG88553-G02	NA	NA	NA	NA	NA	NA	1	171	171
BIOUG88553-G03	NA	NA	NA	NA	NA	NA	1	199	199
BIOUG88553-G04	NA	NA	NA	NA	NA	NA	1	209	209
BIOUG88553-G05	NA	NA	NA	NA	NA	NA	1	145	145
BIOUG88553-G06	NA	NA	NA	NA	NA	NA	4	173	65
BIOUG88553-G07	NA	NA	NA	NA	NA	NA	1	218	218
BIOUG88553-G08	NA	NA	NA	NA	NA	NA	1	147	147
BIOUG88553-G09	NA	NA	NA	NA	NA	NA	0	0	0
BIOUG88553-G10	NA	NA	NA	NA	NA	NA	1	182	182
BIOUG88553-G11	NA	NA	NA	NA	NA	NA	1	173	173
BIOUG88553-G12	NA	NA	NA	NA	NA	NA	1	175	175
BIOUG88553-H01	NA	NA	NA	NA	NA	NA	1	127	127
BIOUG88553-H02	NA	NA	NA	NA	NA	NA	1	116	116
BIOUG88553-H03	NA	NA	NA	NA	NA	NA	1	133	133
BIOUG88553-H04	NA	NA	NA	NA	NA	NA	2	96	0
BIOUG88553-H05	NA	NA	NA	NA	NA	NA	1	142	142
BIOUG88553-H06	NA	NA	NA	NA	NA	NA	1	143	143
BIOUG88553-H07	NA	NA	NA	NA	NA	NA	1	184	184
BIOUG88553-H08	NA	NA	NA	NA	NA	NA	1	123	123
BIOUG88553-H09	NA	NA	NA	NA	NA	NA	1	139	139
BIOUG88553-H10	NA	NA	NA	NA	NA	NA	2	169	160
BIOUG88553-H11	NA	NA	NA	NA	NA	NA	1	134	134
BIOUG88554-A01	NA	NA	NA	NA	NA	NA	1	116	116
BIOUG88554-A02	NA	NA	NA	NA	NA	NA	1	147	147
BIOUG88554-A03	NA	NA	NA	NA	NA	NA	1	139	139
BIOUG88554-A04	NA	NA	NA	NA	NA	NA	1	108	108
BIOUG88554-A05	NA	NA	NA	NA	NA	NA	1	112	112
BIOUG88554-A06	NA	NA	NA	NA	NA	NA	1	107	107
BIOUG88554-A07	NA	NA	NA	NA	NA	NA	1	147	147
BIOUG88554-A08	NA	NA	NA	NA	NA	NA	1	28	28
BIOUG88554-A09	NA	NA	NA	NA	NA	NA	1	125	125
BIOUG88554-A10	NA	NA	NA	NA	NA	NA	2	14	5
BIOUG88554-A11	NA	NA	NA	NA	NA	NA	1	143	143
BIOUG88554-A12	NA	NA	NA	NA	NA	NA	2	118	70
BIOUG88554-B01	NA	NA	NA	NA	NA	NA	1	105	105
BIOUG88554-B02	NA	NA	NA	NA	NA	NA	2	101	59
BIOUG88554-B03	NA	NA	NA	NA	NA	NA	1	161	161
BIOUG88554-B04	NA	NA	NA	NA	NA	NA	1	86	86
BIOUG88554-B05	NA	NA	NA	NA	NA	NA	1	156	156
BIOUG88554-B06	NA	NA	NA	NA	NA	NA	1	149	149
BIOUG88554-B07	NA	NA	NA	NA	NA	NA	1	86	86
BIOUG88554-B08	NA	NA	NA	NA	NA	NA	1	115	115
BIOUG88554-B09	NA	NA	NA	NA	NA	NA	2	116	67
BIOUG88554-B10	NA	NA	NA	NA	NA	NA	1	103	103
BIOUG88554-B11	NA	NA	NA	NA	NA	NA	1	164	164
BIOUG88554-B12	NA	NA	NA	NA	NA	NA	1	107	107
BIOUG88554-C01	NA	NA	NA	NA	NA	NA	1	147	147
BIOUG88554-C02	NA	NA	NA	NA	NA	NA	1	149	149
BIOUG88554-C03	NA	NA	NA	NA	NA	NA	1	174	174
BIOUG88554-C04	NA	NA	NA	NA	NA	NA	1	57	57
BIOUG88554-C05	NA	NA	NA	NA	NA	NA	1	116	116
BIOUG88554-C06	NA	NA	NA	NA	NA	NA	1	129	129
BIOUG88554-C07	NA	NA	NA	NA	NA	NA	1	144	144
BIOUG88554-C08	NA	NA	NA	NA	NA	NA	3	135	121
BIOUG88554-C09	NA	NA	NA	NA	NA	NA	1	127	127
BIOUG88554-C10	NA	NA	NA	NA	NA	NA	1	109	109
BIOUG88554-C11	NA	NA	NA	NA	NA	NA	0	0	0
BIOUG88554-C12	NA	NA	NA	NA	NA	NA	2	107	35
BIOUG88554-D01	NA	NA	NA	NA	NA	NA	1	137	137
BIOUG88554-D02	NA	NA	NA	NA	NA	NA	2	16	7
BIOUG88554-D03	NA	NA	NA	NA	NA	NA	1	128	128
BIOUG88554-D04	NA	NA	NA	NA	NA	NA	1	113	113
BIOUG88554-D05	NA	NA	NA	NA	NA	NA	1	140	140
BIOUG88554-D06	NA	NA	NA	NA	NA	NA	1	139	139
BIOUG88554-D07	NA	NA	NA	NA	NA	NA	1	101	101
BIOUG88554-D08	NA	NA	NA	NA	NA	NA	1	99	99
BIOUG88554-D09	NA	NA	NA	NA	NA	NA	1	123	123
BIOUG88554-D10	NA	NA	NA	NA	NA	NA	1	128	128
BIOUG88554-D11	NA	NA	NA	NA	NA	NA	1	183	183
BIOUG88554-D12	NA	NA	NA	NA	NA	NA	1	136	136
BIOUG88554-E01	NA	NA	NA	NA	NA	NA	1	102	102
BIOUG88554-E02	NA	NA	NA	NA	NA	NA	1	15	0
BIOUG88554-E03	NA	NA	NA	NA	NA	NA	1	170	170
BIOUG88554-E04	NA	NA	NA	NA	NA	NA	1	171	171
BIOUG88554-E05	NA	NA	NA	NA	NA	NA	1	100	100
BIOUG88554-E06	NA	NA	NA	NA	NA	NA	1	128	128
BIOUG88554-E07	NA	NA	NA	NA	NA	NA	1	103	103
BIOUG88554-E08	NA	NA	NA	NA	NA	NA	1	132	132
BIOUG88554-E09	NA	NA	NA	NA	NA	NA	1	62	62
BIOUG88554-E10	NA	NA	NA	NA	NA	NA	1	105	105
BIOUG88554-E11	NA	NA	NA	NA	NA	NA	4	42	15
BIOUG88554-E12	NA	NA	NA	NA	NA	NA	1	104	104
BIOUG88554-F01	NA	NA	NA	NA	NA	NA	1	93	93
BIOUG88554-F02	NA	NA	NA	NA	NA	NA	1	165	165
BIOUG88554-F03	NA	NA	NA	NA	NA	NA	1	139	139
BIOUG88554-F04	NA	NA	NA	NA	NA	NA	1	127	127
BIOUG88554-F05	NA	NA	NA	NA	NA	NA	1	156	156
BIOUG88554-F06	NA	NA	NA	NA	NA	NA	1	51	51
BIOUG88554-F07	NA	NA	NA	NA	NA	NA	1	17	17
BIOUG88554-F08	NA	NA	NA	NA	NA	NA	1	167	167
BIOUG88554-F09	NA	NA	NA	NA	NA	NA	1	141	141
BIOUG88554-F10	NA	NA	NA	NA	NA	NA	1	178	178
BIOUG88554-F11	NA	NA	NA	NA	NA	NA	2	179	164
BIOUG88554-F12	NA	NA	NA	NA	NA	NA	1	136	136
BIOUG88554-G01	NA	NA	NA	NA	NA	NA	1	128	128
BIOUG88554-G02	NA	NA	NA	NA	NA	NA	1	168	168
BIOUG88554-G03	NA	NA	NA	NA	NA	NA	1	146	146
BIOUG88554-G04	NA	NA	NA	NA	NA	NA	1	55	55
BIOUG88554-G05	NA	NA	NA	NA	NA	NA	2	103	83
BIOUG88554-G06	NA	NA	NA	NA	NA	NA	1	178	178
BIOUG88554-G07	NA	NA	NA	NA	NA	NA	2	181	155
BIOUG88554-G08	NA	NA	NA	NA	NA	NA	1	133	133
BIOUG88554-G09	NA	NA	NA	NA	NA	NA	1	182	182
BIOUG88554-G10	NA	NA	NA	NA	NA	NA	1	135	135
BIOUG88554-G11	NA	NA	NA	NA	NA	NA	1	167	167
BIOUG88554-G12	NA	NA	NA	NA	NA	NA	2	137	130
BIOUG88554-H01	NA	NA	NA	NA	NA	NA	1	6	6
BIOUG88554-H02	NA	NA	NA	NA	NA	NA	1	154	154
BIOUG88554-H03	NA	NA	NA	NA	NA	NA	1	229	229
BIOUG88554-H04	NA	NA	NA	NA	NA	NA	1	147	147
BIOUG88554-H05	NA	NA	NA	NA	NA	NA	1	136	136
BIOUG88554-H06	NA	NA	NA	NA	NA	NA	1	24	0
BIOUG88554-H07	NA	NA	NA	NA	NA	NA	1	175	175
BIOUG88554-H08	NA	NA	NA	NA	NA	NA	1	186	186
BIOUG88554-H09	NA	NA	NA	NA	NA	NA	1	177	177
BIOUG88554-H10	NA	NA	NA	NA	NA	NA	1	161	161
BIOUG88554-H11	NA	NA	NA	NA	NA	NA	1	195	195
BIOUG88555-A01	NA	NA	NA	NA	NA	NA	1	161	161
BIOUG88555-A02	NA	NA	NA	NA	NA	NA	1	165	165
BIOUG88555-A03	NA	NA	NA	NA	NA	NA	3	49	31
BIOUG88555-A04	NA	NA	NA	NA	NA	NA	1	171	171
BIOUG88555-A05	NA	NA	NA	NA	NA	NA	1	109	109
BIOUG88555-A06	NA	NA	NA	NA	NA	NA	1	116	116
BIOUG88555-A07	NA	NA	NA	NA	NA	NA	1	183	183
BIOUG88555-A08	NA	NA	NA	NA	NA	NA	1	173	173
BIOUG88555-A09	NA	NA	NA	NA	NA	NA	1	153	153
BIOUG88555-A10	NA	NA	NA	NA	NA	NA	1	133	133
BIOUG88555-A11	NA	NA	NA	NA	NA	NA	1	179	179
BIOUG88555-A12	NA	NA	NA	NA	NA	NA	1	74	74
BIOUG88555-B01	NA	NA	NA	NA	NA	NA	1	89	89
BIOUG88555-B02	NA	NA	NA	NA	NA	NA	1	156	156
BIOUG88555-B03	NA	NA	NA	NA	NA	NA	1	134	134
BIOUG88555-B04	NA	NA	NA	NA	NA	NA	1	137	137
BIOUG88555-B05	NA	NA	NA	NA	NA	NA	1	88	88
BIOUG88555-B06	NA	NA	NA	NA	NA	NA	1	130	130
BIOUG88555-B07	NA	NA	NA	NA	NA	NA	1	119	119
BIOUG88555-B08	NA	NA	NA	NA	NA	NA	1	89	89
BIOUG88555-B09	NA	NA	NA	NA	NA	NA	1	115	115
BIOUG88555-B10	NA	NA	NA	NA	NA	NA	1	109	109
BIOUG88555-B11	NA	NA	NA	NA	NA	NA	1	43	43
BIOUG88555-B12	NA	NA	NA	NA	NA	NA	1	125	125
BIOUG88555-C01	NA	NA	NA	NA	NA	NA	2	128	110
BIOUG88555-C02	NA	NA	NA	NA	NA	NA	1	146	146
BIOUG88555-C03	NA	NA	NA	NA	NA	NA	1	117	117
BIOUG88555-C04	NA	NA	NA	NA	NA	NA	1	122	122
BIOUG88555-C05	NA	NA	NA	NA	NA	NA	1	133	133
BIOUG88555-C06	NA	NA	NA	NA	NA	NA	1	24	24
BIOUG88555-C07	NA	NA	NA	NA	NA	NA	1	104	104
BIOUG88555-C08	NA	NA	NA	NA	NA	NA	0	0	0
BIOUG88555-C09	NA	NA	NA	NA	NA	NA	1	129	129
BIOUG88555-C10	NA	NA	NA	NA	NA	NA	1	132	132
BIOUG88555-C11	NA	NA	NA	NA	NA	NA	1	140	140
BIOUG88555-C12	NA	NA	NA	NA	NA	NA	1	91	91
BIOUG88555-D01	NA	NA	NA	NA	NA	NA	1	133	133
BIOUG88555-D02	NA	NA	NA	NA	NA	NA	1	181	181
BIOUG88555-D03	NA	NA	NA	NA	NA	NA	1	122	122
BIOUG88555-D04	NA	NA	NA	NA	NA	NA	1	173	173
BIOUG88555-D05	NA	NA	NA	NA	NA	NA	1	122	122
BIOUG88555-D06	NA	NA	NA	NA	NA	NA	1	151	151
BIOUG88555-D07	NA	NA	NA	NA	NA	NA	1	166	166
BIOUG88555-D08	NA	NA	NA	NA	NA	NA	1	89	89
BIOUG88555-D09	NA	NA	NA	NA	NA	NA	1	134	134
BIOUG88555-D10	NA	NA	NA	NA	NA	NA	1	29	29
BIOUG88555-D11	NA	NA	NA	NA	NA	NA	1	117	117
BIOUG88555-D12	NA	NA	NA	NA	NA	NA	1	129	129
BIOUG88555-E01	NA	NA	NA	NA	NA	NA	1	152	152
BIOUG88555-E02	NA	NA	NA	NA	NA	NA	4	74	7
BIOUG88555-E03	NA	NA	NA	NA	NA	NA	1	183	183
BIOUG88555-E04	NA	NA	NA	NA	NA	NA	2	145	138
BIOUG88555-E05	NA	NA	NA	NA	NA	NA	1	142	142
BIOUG88555-E06	NA	NA	NA	NA	NA	NA	1	169	169
BIOUG88555-E07	NA	NA	NA	NA	NA	NA	1	157	157
BIOUG88555-E08	NA	NA	NA	NA	NA	NA	1	149	149
BIOUG88555-E09	NA	NA	NA	NA	NA	NA	1	150	150
BIOUG88555-E10	NA	NA	NA	NA	NA	NA	1	135	135
BIOUG88555-E11	NA	NA	NA	NA	NA	NA	1	159	159
BIOUG88555-E12	NA	NA	NA	NA	NA	NA	1	109	109
BIOUG88555-F01	NA	NA	NA	NA	NA	NA	2	111	98
BIOUG88555-F02	NA	NA	NA	NA	NA	NA	1	149	149
BIOUG88555-F03	NA	NA	NA	NA	NA	NA	1	135	135
BIOUG88555-F04	NA	NA	NA	NA	NA	NA	1	131	131
BIOUG88555-F05	NA	NA	NA	NA	NA	NA	1	116	116
BIOUG88555-F06	NA	NA	NA	NA	NA	NA	1	125	125
BIOUG88555-F07	NA	NA	NA	NA	NA	NA	1	187	187
BIOUG88555-F08	NA	NA	NA	NA	NA	NA	1	113	113
BIOUG88555-F09	NA	NA	NA	NA	NA	NA	1	184	184
BIOUG88555-F10	NA	NA	NA	NA	NA	NA	1	136	136
BIOUG88555-F11	NA	NA	NA	NA	NA	NA	1	171	171
BIOUG88555-F12	NA	NA	NA	NA	NA	NA	1	101	101
BIOUG88555-G01	NA	NA	NA	NA	NA	NA	1	178	178
BIOUG88555-G02	NA	NA	NA	NA	NA	NA	2	184	172
BIOUG88555-G03	NA	NA	NA	NA	NA	NA	1	189	189
BIOUG88555-G04	NA	NA	NA	NA	NA	NA	1	175	175
BIOUG88555-G05	NA	NA	NA	NA	NA	NA	1	162	162
BIOUG88555-G06	NA	NA	NA	NA	NA	NA	1	142	142
BIOUG88555-G07	NA	NA	NA	NA	NA	NA	2	144	76
BIOUG88555-G08	NA	NA	NA	NA	NA	NA	1	168	168
BIOUG88555-G09	NA	NA	NA	NA	NA	NA	1	155	155
BIOUG88555-G10	NA	NA	NA	NA	NA	NA	1	196	196
BIOUG88555-G11	NA	NA	NA	NA	NA	NA	1	166	166
BIOUG88555-G12	NA	NA	NA	NA	NA	NA	1	186	186
BIOUG88555-H01	NA	NA	NA	NA	NA	NA	1	126	126
BIOUG88555-H02	NA	NA	NA	NA	NA	NA	2	148	142
BIOUG88555-H03	NA	NA	NA	NA	NA	NA	1	162	162
BIOUG88555-H04	NA	NA	NA	NA	NA	NA	1	111	111
BIOUG88555-H05	NA	NA	NA	NA	NA	NA	1	145	145
BIOUG88555-H06	NA	NA	NA	NA	NA	NA	1	142	142
BIOUG88555-H07	NA	NA	NA	NA	NA	NA	1	117	117
BIOUG88555-H08	NA	NA	NA	NA	NA	NA	2	129	118
BIOUG88555-H09	NA	NA	NA	NA	NA	NA	2	147	97
BIOUG88555-H10	NA	NA	NA	NA	NA	NA	0	0	0
BIOUG88555-H11	NA	NA	NA	NA	NA	NA	1	167	167
BIOUG88556-A01	NA	NA	NA	NA	NA	NA	1	25	25
BIOUG88556-A02	NA	NA	NA	NA	NA	NA	1	134	134
BIOUG88556-A03	NA	NA	NA	NA	NA	NA	1	74	74
BIOUG88556-A04	NA	NA	NA	NA	NA	NA	1	103	103
BIOUG88556-A05	NA	NA	NA	NA	NA	NA	1	86	86
BIOUG88556-A06	NA	NA	NA	NA	NA	NA	1	61	61
BIOUG88556-A07	NA	NA	NA	NA	NA	NA	1	65	65
BIOUG88556-A08	NA	NA	NA	NA	NA	NA	1	81	81
BIOUG88556-A09	NA	NA	NA	NA	NA	NA	1	87	87
BIOUG88556-A10	NA	NA	NA	NA	NA	NA	1	71	71
BIOUG88556-A11	NA	NA	NA	NA	NA	NA	1	107	107
BIOUG88556-A12	NA	NA	NA	NA	NA	NA	2	80	74
BIOUG88556-B01	NA	NA	NA	NA	NA	NA	1	21	21
BIOUG88556-B02	NA	NA	NA	NA	NA	NA	1	93	93
BIOUG88556-B03	NA	NA	NA	NA	NA	NA	1	112	112
BIOUG88556-B04	NA	NA	NA	NA	NA	NA	1	126	126
BIOUG88556-B05	NA	NA	NA	NA	NA	NA	1	89	89
BIOUG88556-B06	NA	NA	NA	NA	NA	NA	1	76	76
BIOUG88556-B07	NA	NA	NA	NA	NA	NA	1	66	66
BIOUG88556-B08	NA	NA	NA	NA	NA	NA	1	18	18
BIOUG88556-B09	NA	NA	NA	NA	NA	NA	1	91	91
BIOUG88556-B10	NA	NA	NA	NA	NA	NA	1	84	84
BIOUG88556-B11	NA	NA	NA	NA	NA	NA	1	87	87
BIOUG88556-B12	NA	NA	NA	NA	NA	NA	1	31	31
BIOUG88556-C01	NA	NA	NA	NA	NA	NA	1	13	13
BIOUG88556-C02	NA	NA	NA	NA	NA	NA	1	7	7
BIOUG88556-C03	NA	NA	NA	NA	NA	NA	1	88	88
BIOUG88556-C04	NA	NA	NA	NA	NA	NA	1	106	106
BIOUG88556-C05	NA	NA	NA	NA	NA	NA	1	91	91
BIOUG88556-C06	NA	NA	NA	NA	NA	NA	2	48	37
BIOUG88556-C07	NA	NA	NA	NA	NA	NA	1	44	44
BIOUG88556-C08	NA	NA	NA	NA	NA	NA	1	68	68
BIOUG88556-C09	NA	NA	NA	NA	NA	NA	1	77	77
BIOUG88556-C10	NA	NA	NA	NA	NA	NA	1	61	61
BIOUG88556-C11	NA	NA	NA	NA	NA	NA	1	66	66
BIOUG88556-C12	NA	NA	NA	NA	NA	NA	1	66	66
BIOUG88556-D01	NA	NA	NA	NA	NA	NA	1	14	14
BIOUG88556-D02	NA	NA	NA	NA	NA	NA	1	105	105
BIOUG88556-D03	NA	NA	NA	NA	NA	NA	1	71	71
BIOUG88556-D04	NA	NA	NA	NA	NA	NA	1	95	95
BIOUG88556-D05	NA	NA	NA	NA	NA	NA	2	69	57
BIOUG88556-D06	NA	NA	NA	NA	NA	NA	1	77	77
BIOUG88556-D07	NA	NA	NA	NA	NA	NA	1	56	56
BIOUG88556-D08	NA	NA	NA	NA	NA	NA	1	73	73
BIOUG88556-D09	NA	NA	NA	NA	NA	NA	1	60	60
BIOUG88556-D10	NA	NA	NA	NA	NA	NA	1	80	80
BIOUG88556-D11	NA	NA	NA	NA	NA	NA	1	93	93
BIOUG88556-D12	NA	NA	NA	NA	NA	NA	1	15	0
BIOUG88556-E01	NA	NA	NA	NA	NA	NA	1	96	96
BIOUG88556-E02	NA	NA	NA	NA	NA	NA	2	63	53
BIOUG88556-E03	NA	NA	NA	NA	NA	NA	1	122	122
BIOUG88556-E04	NA	NA	NA	NA	NA	NA	1	87	87
BIOUG88556-E05	NA	NA	NA	NA	NA	NA	1	75	75
BIOUG88556-E06	NA	NA	NA	NA	NA	NA	1	28	28
BIOUG88556-E07	NA	NA	NA	NA	NA	NA	0	0	0
BIOUG88556-E08	NA	NA	NA	NA	NA	NA	1	78	78
BIOUG88556-E09	NA	NA	NA	NA	NA	NA	2	55	49
BIOUG88556-E10	NA	NA	NA	NA	NA	NA	1	90	90
BIOUG88556-E11	NA	NA	NA	NA	NA	NA	1	75	75
BIOUG88556-E12	NA	NA	NA	NA	NA	NA	0	0	0
BIOUG88556-F01	NA	NA	NA	NA	NA	NA	1	134	134
BIOUG88556-F02	NA	NA	NA	NA	NA	NA	1	9	9
BIOUG88556-F03	NA	NA	NA	NA	NA	NA	0	0	0
BIOUG88556-F04	NA	NA	NA	NA	NA	NA	2	16	11
BIOUG88556-F05	NA	NA	NA	NA	NA	NA	1	84	84
BIOUG88556-F06	NA	NA	NA	NA	NA	NA	1	36	36
BIOUG88556-F07	NA	NA	NA	NA	NA	NA	1	47	47
BIOUG88556-F08	NA	NA	NA	NA	NA	NA	1	44	44
BIOUG88556-F09	NA	NA	NA	NA	NA	NA	1	60	60
BIOUG88556-F10	NA	NA	NA	NA	NA	NA	1	19	19
BIOUG88556-F11	NA	NA	NA	NA	NA	NA	1	44	44
BIOUG88556-F12	NA	NA	NA	NA	NA	NA	1	108	108
BIOUG88556-G01	NA	NA	NA	NA	NA	NA	1	134	134
BIOUG88556-G02	NA	NA	NA	NA	NA	NA	1	125	125
BIOUG88556-G03	NA	NA	NA	NA	NA	NA	1	110	110
BIOUG88556-G04	NA	NA	NA	NA	NA	NA	0	0	0
BIOUG88556-G05	NA	NA	NA	NA	NA	NA	1	70	70
BIOUG88556-G06	NA	NA	NA	NA	NA	NA	1	54	54
BIOUG88556-G07	NA	NA	NA	NA	NA	NA	1	89	89
BIOUG88556-G08	NA	NA	NA	NA	NA	NA	1	6	0
BIOUG88556-G09	NA	NA	NA	NA	NA	NA	1	112	112
BIOUG88556-G10	NA	NA	NA	NA	NA	NA	1	109	109
BIOUG88556-G11	NA	NA	NA	NA	NA	NA	1	128	128
BIOUG88556-G12	NA	NA	NA	NA	NA	NA	0	0	0
BIOUG88556-H01	NA	NA	NA	NA	NA	NA	1	25	25
BIOUG88556-H02	NA	NA	NA	NA	NA	NA	2	74	56
BIOUG88556-H03	NA	NA	NA	NA	NA	NA	1	154	154
BIOUG88556-H04	NA	NA	NA	NA	NA	NA	1	127	127
BIOUG88556-H05	NA	NA	NA	NA	NA	NA	1	99	99
BIOUG88556-H06	NA	NA	NA	NA	NA	NA	1	101	101
BIOUG88556-H07	NA	NA	NA	NA	NA	NA	1	83	83
BIOUG88556-H08	NA	NA	NA	NA	NA	NA	2	85	48
BIOUG88556-H09	NA	NA	NA	NA	NA	NA	2	37	32
BIOUG88556-H10	NA	NA	NA	NA	NA	NA	1	85	85
BIOUG88556-H11	NA	NA	NA	NA	NA	NA	1	25	25
BIOUG88557-A01	NA	NA	NA	NA	NA	NA	0	0	0
BIOUG88557-A02	NA	NA	NA	NA	NA	NA	1	117	117
BIOUG88557-A03	NA	NA	NA	NA	NA	NA	1	107	107
BIOUG88557-A04	NA	NA	NA	NA	NA	NA	1	81	81
BIOUG88557-A05	NA	NA	NA	NA	NA	NA	1	83	83
BIOUG88557-A06	NA	NA	NA	NA	NA	NA	1	78	78
BIOUG88557-A07	NA	NA	NA	NA	NA	NA	0	0	0
BIOUG88557-A08	NA	NA	NA	NA	NA	NA	1	83	83
BIOUG88557-A09	NA	NA	NA	NA	NA	NA	1	103	103
BIOUG88557-A10	NA	NA	NA	NA	NA	NA	1	108	108
BIOUG88557-A11	NA	NA	NA	NA	NA	NA	1	66	66
BIOUG88557-A12	NA	NA	NA	NA	NA	NA	1	53	53
BIOUG88557-B01	NA	NA	NA	NA	NA	NA	1	35	35
BIOUG88557-B02	NA	NA	NA	NA	NA	NA	3	67	50
BIOUG88557-B03	NA	NA	NA	NA	NA	NA	1	74	74
BIOUG88557-B04	NA	NA	NA	NA	NA	NA	0	0	0
BIOUG88557-B05	NA	NA	NA	NA	NA	NA	0	0	0
BIOUG88557-B06	NA	NA	NA	NA	NA	NA	1	21	0
BIOUG88557-B07	NA	NA	NA	NA	NA	NA	1	92	92
BIOUG88557-B08	NA	NA	NA	NA	NA	NA	1	5	5
BIOUG88557-B09	NA	NA	NA	NA	NA	NA	1	77	77
BIOUG88557-B10	NA	NA	NA	NA	NA	NA	2	80	71
BIOUG88557-B11	NA	NA	NA	NA	NA	NA	1	94	94
BIOUG88557-B12	NA	NA	NA	NA	NA	NA	1	98	98
BIOUG88557-C01	NA	NA	NA	NA	NA	NA	1	103	103
BIOUG88557-C02	NA	NA	NA	NA	NA	NA	2	119	114
BIOUG88557-C03	NA	NA	NA	NA	NA	NA	1	110	110
BIOUG88557-C04	NA	NA	NA	NA	NA	NA	1	63	63
BIOUG88557-C05	NA	NA	NA	NA	NA	NA	1	79	79
BIOUG88557-C06	NA	NA	NA	NA	NA	NA	1	7	7
BIOUG88557-C07	NA	NA	NA	NA	NA	NA	1	56	56
BIOUG88557-C08	NA	NA	NA	NA	NA	NA	1	37	37
BIOUG88557-C09	NA	NA	NA	NA	NA	NA	1	77	77
BIOUG88557-C10	NA	NA	NA	NA	NA	NA	2	65	50
BIOUG88557-C11	NA	NA	NA	NA	NA	NA	1	61	61
BIOUG88557-C12	NA	NA	NA	NA	NA	NA	1	86	86
BIOUG88557-D01	NA	NA	NA	NA	NA	NA	1	95	95
BIOUG88557-D02	NA	NA	NA	NA	NA	NA	1	117	117
BIOUG88557-D03	NA	NA	NA	NA	NA	NA	1	60	60
BIOUG88557-D04	NA	NA	NA	NA	NA	NA	1	45	45
BIOUG88557-D05	NA	NA	NA	NA	NA	NA	1	59	59
BIOUG88557-D06	NA	NA	NA	NA	NA	NA	1	78	78
BIOUG88557-D07	NA	NA	NA	NA	NA	NA	1	65	65
BIOUG88557-D08	NA	NA	NA	NA	NA	NA	1	7	7
BIOUG88557-D09	NA	NA	NA	NA	NA	NA	1	31	31
BIOUG88557-D10	NA	NA	NA	NA	NA	NA	1	44	44
BIOUG88557-D11	NA	NA	NA	NA	NA	NA	1	29	29
BIOUG88557-D12	NA	NA	NA	NA	NA	NA	1	54	54
BIOUG88557-E01	NA	NA	NA	NA	NA	NA	1	87	87
BIOUG88557-E02	NA	NA	NA	NA	NA	NA	1	63	63
BIOUG88557-E03	NA	NA	NA	NA	NA	NA	1	107	107
BIOUG88557-E04	NA	NA	NA	NA	NA	NA	1	82	82
BIOUG88557-E05	NA	NA	NA	NA	NA	NA	0	0	0
BIOUG88557-E06	NA	NA	NA	NA	NA	NA	1	53	53
BIOUG88557-E07	NA	NA	NA	NA	NA	NA	1	71	71
BIOUG88557-E08	NA	NA	NA	NA	NA	NA	1	8	0
BIOUG88557-E09	NA	NA	NA	NA	NA	NA	1	81	81
BIOUG88557-E10	NA	NA	NA	NA	NA	NA	1	67	67
BIOUG88557-E11	NA	NA	NA	NA	NA	NA	1	55	55
BIOUG88557-E12	NA	NA	NA	NA	NA	NA	1	67	67
BIOUG88557-F01	NA	NA	NA	NA	NA	NA	1	116	116
BIOUG88557-F02	NA	NA	NA	NA	NA	NA	0	0	0
BIOUG88557-F03	NA	NA	NA	NA	NA	NA	1	104	104
BIOUG88557-F04	NA	NA	NA	NA	NA	NA	1	79	79
BIOUG88557-F05	NA	NA	NA	NA	NA	NA	1	86	86
BIOUG88557-F06	NA	NA	NA	NA	NA	NA	1	77	77
BIOUG88557-F07	NA	NA	NA	NA	NA	NA	1	96	96
BIOUG88557-F08	NA	NA	NA	NA	NA	NA	1	92	92
BIOUG88557-F09	NA	NA	NA	NA	NA	NA	1	110	110
BIOUG88557-F10	NA	NA	NA	NA	NA	NA	1	84	84
BIOUG88557-F11	NA	NA	NA	NA	NA	NA	1	56	56
BIOUG88557-F12	NA	NA	NA	NA	NA	NA	1	104	104
BIOUG88557-G01	NA	NA	NA	NA	NA	NA	3	43	33
BIOUG88557-G02	NA	NA	NA	NA	NA	NA	1	72	72
BIOUG88557-G03	NA	NA	NA	NA	NA	NA	0	0	0
BIOUG88557-G04	NA	NA	NA	NA	NA	NA	1	130	130
BIOUG88557-G05	NA	NA	NA	NA	NA	NA	1	60	60
BIOUG88557-G06	NA	NA	NA	NA	NA	NA	1	91	91
BIOUG88557-G07	NA	NA	NA	NA	NA	NA	1	14	14
BIOUG88557-G08	NA	NA	NA	NA	NA	NA	1	87	87
BIOUG88557-G09	NA	NA	NA	NA	NA	NA	1	113	113
BIOUG88557-G10	NA	NA	NA	NA	NA	NA	1	96	96
BIOUG88557-G11	NA	NA	NA	NA	NA	NA	1	116	116
BIOUG88557-G12	NA	NA	NA	NA	NA	NA	1	122	122
BIOUG88557-H01	NA	NA	NA	NA	NA	NA	0	0	0
BIOUG88557-H02	NA	NA	NA	NA	NA	NA	1	145	145
BIOUG88557-H03	NA	NA	NA	NA	NA	NA	2	134	113
BIOUG88557-H04	NA	NA	NA	NA	NA	NA	1	125	125
BIOUG88557-H05	NA	NA	NA	NA	NA	NA	1	116	116
BIOUG88557-H06	NA	NA	NA	NA	NA	NA	1	88	88
BIOUG88557-H07	NA	NA	NA	NA	NA	NA	1	98	98
BIOUG88557-H08	NA	NA	NA	NA	NA	NA	1	63	63
BIOUG88557-H09	NA	NA	NA	NA	NA	NA	1	114	114
BIOUG88557-H10	NA	NA	NA	NA	NA	NA	1	91	91
BIOUG88557-H11	NA	NA	NA	NA	NA	NA	1	142	142
BIOUG88558-A01	NA	NA	NA	NA	NA	NA	1	86	86
BIOUG88558-A02	NA	NA	NA	NA	NA	NA	1	47	47
BIOUG88558-A03	NA	NA	NA	NA	NA	NA	1	144	144
BIOUG88558-A04	NA	NA	NA	NA	NA	NA	1	109	109
BIOUG88558-A05	NA	NA	NA	NA	NA	NA	1	76	76
BIOUG88558-A06	NA	NA	NA	NA	NA	NA	1	91	91
BIOUG88558-A07	NA	NA	NA	NA	NA	NA	1	93	93
BIOUG88558-A08	NA	NA	NA	NA	NA	NA	1	76	76
BIOUG88558-A09	NA	NA	NA	NA	NA	NA	1	90	90
BIOUG88558-A10	NA	NA	NA	NA	NA	NA	1	55	55
BIOUG88558-A11	NA	NA	NA	NA	NA	NA	1	68	68
BIOUG88558-A12	NA	NA	NA	NA	NA	NA	1	92	92
BIOUG88558-B01	NA	NA	NA	NA	NA	NA	1	71	71
BIOUG88558-B02	NA	NA	NA	NA	NA	NA	2	119	73
BIOUG88558-B03	NA	NA	NA	NA	NA	NA	1	100	100
BIOUG88558-B04	NA	NA	NA	NA	NA	NA	1	105	105
BIOUG88558-B05	NA	NA	NA	NA	NA	NA	1	92	92
BIOUG88558-B06	NA	NA	NA	NA	NA	NA	1	83	83
BIOUG88558-B07	NA	NA	NA	NA	NA	NA	2	87	76
BIOUG88558-B08	NA	NA	NA	NA	NA	NA	1	86	86
BIOUG88558-B09	NA	NA	NA	NA	NA	NA	1	62	62
BIOUG88558-B10	NA	NA	NA	NA	NA	NA	1	71	71
BIOUG88558-B11	NA	NA	NA	NA	NA	NA	1	88	88
BIOUG88558-B12	NA	NA	NA	NA	NA	NA	1	101	101
BIOUG88558-C01	NA	NA	NA	NA	NA	NA	1	75	75
BIOUG88558-C02	NA	NA	NA	NA	NA	NA	1	122	122
BIOUG88558-C03	NA	NA	NA	NA	NA	NA	1	122	122
BIOUG88558-C04	NA	NA	NA	NA	NA	NA	1	25	25
BIOUG88558-C05	NA	NA	NA	NA	NA	NA	1	84	84
BIOUG88558-C06	NA	NA	NA	NA	NA	NA	2	76	70
BIOUG88558-C07	NA	NA	NA	NA	NA	NA	1	100	100
BIOUG88558-C08	NA	NA	NA	NA	NA	NA	1	98	98
BIOUG88558-C09	NA	NA	NA	NA	NA	NA	0	0	0
BIOUG88558-C10	NA	NA	NA	NA	NA	NA	1	93	93
BIOUG88558-C11	NA	NA	NA	NA	NA	NA	1	81	81
BIOUG88558-C12	NA	NA	NA	NA	NA	NA	1	95	95
BIOUG88558-D01	NA	NA	NA	NA	NA	NA	1	13	13
BIOUG88558-D02	NA	NA	NA	NA	NA	NA	1	79	79
BIOUG88558-D03	NA	NA	NA	NA	NA	NA	1	53	53
BIOUG88558-D04	NA	NA	NA	NA	NA	NA	1	59	59
BIOUG88558-D05	NA	NA	NA	NA	NA	NA	1	54	54
BIOUG88558-D06	NA	NA	NA	NA	NA	NA	1	99	99
BIOUG88558-D07	NA	NA	NA	NA	NA	NA	1	46	46
BIOUG88558-D08	NA	NA	NA	NA	NA	NA	1	79	79
BIOUG88558-D09	NA	NA	NA	NA	NA	NA	1	70	70
BIOUG88558-D10	NA	NA	NA	NA	NA	NA	1	8	8
BIOUG88558-D11	NA	NA	NA	NA	NA	NA	1	53	53
BIOUG88558-D12	NA	NA	NA	NA	NA	NA	1	68	68
BIOUG88558-E01	NA	NA	NA	NA	NA	NA	1	75	75
BIOUG88558-E02	NA	NA	NA	NA	NA	NA	1	120	120
BIOUG88558-E03	NA	NA	NA	NA	NA	NA	1	71	71
BIOUG88558-E04	NA	NA	NA	NA	NA	NA	1	52	52
BIOUG88558-E05	NA	NA	NA	NA	NA	NA	1	98	98
BIOUG88558-E06	NA	NA	NA	NA	NA	NA	1	7	7
BIOUG88558-E07	NA	NA	NA	NA	NA	NA	1	54	54
BIOUG88558-E08	NA	NA	NA	NA	NA	NA	1	36	36
BIOUG88558-E09	NA	NA	NA	NA	NA	NA	0	0	0
BIOUG88558-E10	NA	NA	NA	NA	NA	NA	1	64	64
BIOUG88558-E11	NA	NA	NA	NA	NA	NA	1	86	86
BIOUG88558-E12	NA	NA	NA	NA	NA	NA	1	99	99
BIOUG88558-F01	NA	NA	NA	NA	NA	NA	2	98	70
BIOUG88558-F02	NA	NA	NA	NA	NA	NA	1	89	89
BIOUG88558-F03	NA	NA	NA	NA	NA	NA	0	0	0
BIOUG88558-F04	NA	NA	NA	NA	NA	NA	1	96	96
BIOUG88558-F05	NA	NA	NA	NA	NA	NA	1	104	104
BIOUG88558-F06	NA	NA	NA	NA	NA	NA	0	0	0
BIOUG88558-F07	NA	NA	NA	NA	NA	NA	1	51	51
BIOUG88558-F08	NA	NA	NA	NA	NA	NA	1	49	49
BIOUG88558-F09	NA	NA	NA	NA	NA	NA	2	36	29
BIOUG88558-F10	NA	NA	NA	NA	NA	NA	1	59	59
BIOUG88558-F11	NA	NA	NA	NA	NA	NA	1	14	14
BIOUG88558-F12	NA	NA	NA	NA	NA	NA	1	27	27
BIOUG88558-G01	NA	NA	NA	NA	NA	NA	1	97	97
BIOUG88558-G02	NA	NA	NA	NA	NA	NA	1	120	120
BIOUG88558-G03	NA	NA	NA	NA	NA	NA	1	107	107
BIOUG88558-G04	NA	NA	NA	NA	NA	NA	1	73	73
BIOUG88558-G05	NA	NA	NA	NA	NA	NA	1	93	93
BIOUG88558-G06	NA	NA	NA	NA	NA	NA	2	33	24
BIOUG88558-G07	NA	NA	NA	NA	NA	NA	1	76	76
BIOUG88558-G08	NA	NA	NA	NA	NA	NA	1	59	59
BIOUG88558-G09	NA	NA	NA	NA	NA	NA	1	44	44
BIOUG88558-G10	NA	NA	NA	NA	NA	NA	1	100	100
BIOUG88558-G11	NA	NA	NA	NA	NA	NA	1	134	134
BIOUG88558-G12	NA	NA	NA	NA	NA	NA	1	130	130
BIOUG88558-H01	NA	NA	NA	NA	NA	NA	2	63	52
BIOUG88558-H02	NA	NA	NA	NA	NA	NA	1	9	9
BIOUG88558-H03	NA	NA	NA	NA	NA	NA	0	0	0
BIOUG88558-H04	NA	NA	NA	NA	NA	NA	1	47	47
BIOUG88558-H05	NA	NA	NA	NA	NA	NA	1	78	78
BIOUG88558-H06	NA	NA	NA	NA	NA	NA	1	100	100
BIOUG88558-H07	NA	NA	NA	NA	NA	NA	1	140	140
BIOUG88558-H08	NA	NA	NA	NA	NA	NA	1	84	84
BIOUG88558-H09	NA	NA	NA	NA	NA	NA	2	110	103
BIOUG88558-H10	NA	NA	NA	NA	NA	NA	1	116	116
BIOUG88558-H11	NA	NA	NA	NA	NA	NA	3	18	0
BIOUG88559-A01	NA	NA	NA	NA	NA	NA	1	113	113
BIOUG88559-A02	NA	NA	NA	NA	NA	NA	1	123	123
BIOUG88559-A03	NA	NA	NA	NA	NA	NA	1	146	146
BIOUG88559-A04	NA	NA	NA	NA	NA	NA	1	120	120
BIOUG88559-A05	NA	NA	NA	NA	NA	NA	1	113	113
BIOUG88559-A06	NA	NA	NA	NA	NA	NA	1	108	108
BIOUG88559-A07	NA	NA	NA	NA	NA	NA	1	77	77
BIOUG88559-A08	NA	NA	NA	NA	NA	NA	2	33	20
BIOUG88559-A09	NA	NA	NA	NA	NA	NA	1	83	83
BIOUG88559-A10	NA	NA	NA	NA	NA	NA	1	71	71
BIOUG88559-A11	NA	NA	NA	NA	NA	NA	1	84	84
BIOUG88559-A12	NA	NA	NA	NA	NA	NA	1	45	45
BIOUG88559-B01	NA	NA	NA	NA	NA	NA	1	87	87
BIOUG88559-B02	NA	NA	NA	NA	NA	NA	1	117	117
BIOUG88559-B03	NA	NA	NA	NA	NA	NA	1	99	99
BIOUG88559-B04	NA	NA	NA	NA	NA	NA	1	95	95
BIOUG88559-B05	NA	NA	NA	NA	NA	NA	1	80	80
BIOUG88559-B06	NA	NA	NA	NA	NA	NA	1	51	51
BIOUG88559-B07	NA	NA	NA	NA	NA	NA	1	20	20
BIOUG88559-B08	NA	NA	NA	NA	NA	NA	1	36	36
BIOUG88559-B09	NA	NA	NA	NA	NA	NA	2	44	39
BIOUG88559-B10	NA	NA	NA	NA	NA	NA	1	118	118
BIOUG88559-B11	NA	NA	NA	NA	NA	NA	1	59	59
BIOUG88559-B12	NA	NA	NA	NA	NA	NA	0	0	0
BIOUG88559-C01	NA	NA	NA	NA	NA	NA	1	80	80
BIOUG88559-C02	NA	NA	NA	NA	NA	NA	1	108	108
BIOUG88559-C03	NA	NA	NA	NA	NA	NA	1	67	67
BIOUG88559-C04	NA	NA	NA	NA	NA	NA	1	86	86
BIOUG88559-C05	NA	NA	NA	NA	NA	NA	1	67	67
BIOUG88559-C06	NA	NA	NA	NA	NA	NA	1	85	85
BIOUG88559-C07	NA	NA	NA	NA	NA	NA	1	15	15
BIOUG88559-C08	NA	NA	NA	NA	NA	NA	1	56	56
BIOUG88559-C09	NA	NA	NA	NA	NA	NA	1	37	37
BIOUG88559-C10	NA	NA	NA	NA	NA	NA	1	23	23
BIOUG88559-C11	NA	NA	NA	NA	NA	NA	1	74	74
BIOUG88559-C12	NA	NA	NA	NA	NA	NA	1	61	61
BIOUG88559-D01	NA	NA	NA	NA	NA	NA	1	71	71
BIOUG88559-D02	NA	NA	NA	NA	NA	NA	1	92	92
BIOUG88559-D03	NA	NA	NA	NA	NA	NA	1	110	110
BIOUG88559-D04	NA	NA	NA	NA	NA	NA	1	75	75
BIOUG88559-D05	NA	NA	NA	NA	NA	NA	1	82	82
BIOUG88559-D06	NA	NA	NA	NA	NA	NA	1	58	58
BIOUG88559-D07	NA	NA	NA	NA	NA	NA	1	77	77
BIOUG88559-D08	NA	NA	NA	NA	NA	NA	1	98	98
BIOUG88559-D09	NA	NA	NA	NA	NA	NA	1	62	62
BIOUG88559-D10	NA	NA	NA	NA	NA	NA	1	59	59
BIOUG88559-D11	NA	NA	NA	NA	NA	NA	1	80	80
BIOUG88559-D12	NA	NA	NA	NA	NA	NA	1	83	83
BIOUG88559-E01	NA	NA	NA	NA	NA	NA	1	75	75
BIOUG88559-E02	NA	NA	NA	NA	NA	NA	0	0	0
BIOUG88559-E03	NA	NA	NA	NA	NA	NA	1	110	110
BIOUG88559-E04	NA	NA	NA	NA	NA	NA	1	126	126
BIOUG88559-E05	NA	NA	NA	NA	NA	NA	1	79	79
BIOUG88559-E06	NA	NA	NA	NA	NA	NA	1	90	90
BIOUG88559-E07	NA	NA	NA	NA	NA	NA	1	81	81
BIOUG88559-E08	NA	NA	NA	NA	NA	NA	1	84	84
BIOUG88559-E09	NA	NA	NA	NA	NA	NA	1	83	83
BIOUG88559-E10	NA	NA	NA	NA	NA	NA	1	83	83
BIOUG88559-E11	NA	NA	NA	NA	NA	NA	1	66	66
BIOUG88559-E12	NA	NA	NA	NA	NA	NA	0	0	0
BIOUG88559-F01	NA	NA	NA	NA	NA	NA	1	85	85
BIOUG88559-F02	NA	NA	NA	NA	NA	NA	1	86	86
BIOUG88559-F03	NA	NA	NA	NA	NA	NA	0	0	0
BIOUG88559-F04	NA	NA	NA	NA	NA	NA	1	90	90
BIOUG88559-F05	NA	NA	NA	NA	NA	NA	1	26	26
BIOUG88559-F06	NA	NA	NA	NA	NA	NA	1	43	43
BIOUG88559-F07	NA	NA	NA	NA	NA	NA	1	70	70
BIOUG88559-F08	NA	NA	NA	NA	NA	NA	1	25	25
BIOUG88559-F09	NA	NA	NA	NA	NA	NA	1	22	22
BIOUG88559-F10	NA	NA	NA	NA	NA	NA	1	9	9
BIOUG88559-F11	NA	NA	NA	NA	NA	NA	0	0	0
BIOUG88559-F12	NA	NA	NA	NA	NA	NA	0	0	0
BIOUG88559-G01	NA	NA	NA	NA	NA	NA	2	97	81
BIOUG88559-G02	NA	NA	NA	NA	NA	NA	1	83	83
BIOUG88559-G03	NA	NA	NA	NA	NA	NA	1	107	107
BIOUG88559-G04	NA	NA	NA	NA	NA	NA	2	37	0
BIOUG88559-G05	NA	NA	NA	NA	NA	NA	1	66	66
BIOUG88559-G06	NA	NA	NA	NA	NA	NA	2	100	51
BIOUG88559-G07	NA	NA	NA	NA	NA	NA	3	83	69
BIOUG88559-G08	NA	NA	NA	NA	NA	NA	1	74	74
BIOUG88559-G09	NA	NA	NA	NA	NA	NA	0	0	0
BIOUG88559-G10	NA	NA	NA	NA	NA	NA	1	106	106
BIOUG88559-G11	NA	NA	NA	NA	NA	NA	1	46	46
BIOUG88559-G12	NA	NA	NA	NA	NA	NA	1	124	124
BIOUG88559-H01	NA	NA	NA	NA	NA	NA	1	23	23
BIOUG88559-H02	NA	NA	NA	NA	NA	NA	1	110	110
BIOUG88559-H03	NA	NA	NA	NA	NA	NA	2	62	41
BIOUG88559-H04	NA	NA	NA	NA	NA	NA	1	121	121
BIOUG88559-H05	NA	NA	NA	NA	NA	NA	1	117	117
BIOUG88559-H06	NA	NA	NA	NA	NA	NA	1	47	47
BIOUG88559-H07	NA	NA	NA	NA	NA	NA	1	73	73
BIOUG88559-H08	NA	NA	NA	NA	NA	NA	2	82	76
BIOUG88559-H09	NA	NA	NA	NA	NA	NA	1	63	63
BIOUG88559-H10	NA	NA	NA	NA	NA	NA	2	52	43
BIOUG88559-H11	NA	NA	NA	NA	NA	NA	1	96	96
BIOUG88560-A01	NA	NA	NA	NA	NA	NA	1	200	200
BIOUG88560-A02	NA	NA	NA	NA	NA	NA	1	110	110
BIOUG88560-A03	NA	NA	NA	NA	NA	NA	1	208	208
BIOUG88560-A04	NA	NA	NA	NA	NA	NA	1	153	153
BIOUG88560-A05	NA	NA	NA	NA	NA	NA	1	112	112
BIOUG88560-A06	NA	NA	NA	NA	NA	NA	3	39	9
BIOUG88560-A07	NA	NA	NA	NA	NA	NA	2	130	74
BIOUG88560-A08	NA	NA	NA	NA	NA	NA	1	116	116
BIOUG88560-A09	NA	NA	NA	NA	NA	NA	0	0	0
BIOUG88560-A10	NA	NA	NA	NA	NA	NA	2	182	123
BIOUG88560-A11	NA	NA	NA	NA	NA	NA	1	148	148
BIOUG88560-A12	NA	NA	NA	NA	NA	NA	1	194	194
BIOUG88560-B01	NA	NA	NA	NA	NA	NA	1	203	203
BIOUG88560-B02	NA	NA	NA	NA	NA	NA	4	60	38
BIOUG88560-B03	NA	NA	NA	NA	NA	NA	2	168	160
BIOUG88560-B04	NA	NA	NA	NA	NA	NA	1	192	192
BIOUG88560-B05	NA	NA	NA	NA	NA	NA	1	146	146
BIOUG88560-B06	NA	NA	NA	NA	NA	NA	1	167	167
BIOUG88560-B07	NA	NA	NA	NA	NA	NA	1	85	85
BIOUG88560-B08	NA	NA	NA	NA	NA	NA	1	120	120
BIOUG88560-B09	NA	NA	NA	NA	NA	NA	1	13	0
BIOUG88560-B10	NA	NA	NA	NA	NA	NA	1	189	189
BIOUG88560-B11	NA	NA	NA	NA	NA	NA	1	196	196
BIOUG88560-B12	NA	NA	NA	NA	NA	NA	3	163	138
BIOUG88560-C01	NA	NA	NA	NA	NA	NA	2	22	0
BIOUG88560-C02	NA	NA	NA	NA	NA	NA	1	29	29
BIOUG88560-C03	NA	NA	NA	NA	NA	NA	1	173	173
BIOUG88560-C04	NA	NA	NA	NA	NA	NA	2	178	163
BIOUG88560-C05	NA	NA	NA	NA	NA	NA	1	128	128
BIOUG88560-C06	NA	NA	NA	NA	NA	NA	3	108	65
BIOUG88560-C07	NA	NA	NA	NA	NA	NA	2	127	121
BIOUG88560-C08	NA	NA	NA	NA	NA	NA	3	86	51
BIOUG88560-C09	NA	NA	NA	NA	NA	NA	1	189	189
BIOUG88560-C10	NA	NA	NA	NA	NA	NA	3	111	77
BIOUG88560-C11	NA	NA	NA	NA	NA	NA	1	193	193
BIOUG88560-C12	NA	NA	NA	NA	NA	NA	1	171	171
BIOUG88560-D01	NA	NA	NA	NA	NA	NA	1	144	144
BIOUG88560-D02	NA	NA	NA	NA	NA	NA	1	205	205
BIOUG88560-D03	NA	NA	NA	NA	NA	NA	1	223	223
BIOUG88560-D04	NA	NA	NA	NA	NA	NA	1	221	221
BIOUG88560-D05	NA	NA	NA	NA	NA	NA	1	157	157
BIOUG88560-D06	NA	NA	NA	NA	NA	NA	1	198	198
BIOUG88560-D07	NA	NA	NA	NA	NA	NA	1	154	154
BIOUG88560-D08	NA	NA	NA	NA	NA	NA	1	187	187
BIOUG88560-D09	NA	NA	NA	NA	NA	NA	1	220	220
BIOUG88560-D10	NA	NA	NA	NA	NA	NA	1	204	204
BIOUG88560-D11	NA	NA	NA	NA	NA	NA	1	156	156
BIOUG88560-D12	NA	NA	NA	NA	NA	NA	1	187	187
BIOUG88560-E01	NA	NA	NA	NA	NA	NA	1	160	160
BIOUG88560-E02	NA	NA	NA	NA	NA	NA	1	179	179
BIOUG88560-E03	NA	NA	NA	NA	NA	NA	1	137	137
BIOUG88560-E04	NA	NA	NA	NA	NA	NA	1	156	156
BIOUG88560-E05	NA	NA	NA	NA	NA	NA	1	137	137
BIOUG88560-E06	NA	NA	NA	NA	NA	NA	1	141	141
BIOUG88560-E07	NA	NA	NA	NA	NA	NA	1	113	113
BIOUG88560-E08	NA	NA	NA	NA	NA	NA	1	139	139
BIOUG88560-E09	NA	NA	NA	NA	NA	NA	1	90	90
BIOUG88560-E10	NA	NA	NA	NA	NA	NA	1	144	144
BIOUG88560-E11	NA	NA	NA	NA	NA	NA	1	140	140
BIOUG88560-E12	NA	NA	NA	NA	NA	NA	1	185	185
BIOUG88560-F01	NA	NA	NA	NA	NA	NA	1	142	142
BIOUG88560-F02	NA	NA	NA	NA	NA	NA	1	187	187
BIOUG88560-F03	NA	NA	NA	NA	NA	NA	1	170	170
BIOUG88560-F04	NA	NA	NA	NA	NA	NA	2	205	124
BIOUG88560-F05	NA	NA	NA	NA	NA	NA	2	198	182
BIOUG88560-F06	NA	NA	NA	NA	NA	NA	2	208	203
BIOUG88560-F07	NA	NA	NA	NA	NA	NA	1	159	159
BIOUG88560-F08	NA	NA	NA	NA	NA	NA	1	72	72
BIOUG88560-F09	NA	NA	NA	NA	NA	NA	1	175	175
BIOUG88560-F10	NA	NA	NA	NA	NA	NA	1	163	163
BIOUG88560-F11	NA	NA	NA	NA	NA	NA	1	59	59
BIOUG88560-F12	NA	NA	NA	NA	NA	NA	1	149	149
BIOUG88560-G01	NA	NA	NA	NA	NA	NA	1	172	172
BIOUG88560-G02	NA	NA	NA	NA	NA	NA	3	150	69
BIOUG88560-G03	NA	NA	NA	NA	NA	NA	1	138	138
BIOUG88560-G04	NA	NA	NA	NA	NA	NA	1	180	180
BIOUG88560-G05	NA	NA	NA	NA	NA	NA	1	148	148
BIOUG88560-G06	NA	NA	NA	NA	NA	NA	1	161	161
BIOUG88560-G07	NA	NA	NA	NA	NA	NA	1	166	166
BIOUG88560-G08	NA	NA	NA	NA	NA	NA	1	145	145
BIOUG88560-G09	NA	NA	NA	NA	NA	NA	1	200	200
BIOUG88560-G10	NA	NA	NA	NA	NA	NA	1	161	161
BIOUG88560-G11	NA	NA	NA	NA	NA	NA	1	228	228
BIOUG88560-G12	NA	NA	NA	NA	NA	NA	2	150	144
BIOUG88560-H01	NA	NA	NA	NA	NA	NA	2	127	109
BIOUG88560-H02	NA	NA	NA	NA	NA	NA	1	194	194
BIOUG88560-H03	NA	NA	NA	NA	NA	NA	1	229	229
BIOUG88560-H04	NA	NA	NA	NA	NA	NA	1	248	248
BIOUG88560-H05	NA	NA	NA	NA	NA	NA	1	191	191
BIOUG88560-H06	NA	NA	NA	NA	NA	NA	1	121	121
BIOUG88560-H07	NA	NA	NA	NA	NA	NA	1	144	144
BIOUG88560-H08	NA	NA	NA	NA	NA	NA	1	166	166
BIOUG88560-H09	NA	NA	NA	NA	NA	NA	1	178	178
BIOUG88560-H10	NA	NA	NA	NA	NA	NA	1	205	205
BIOUG88560-H11	NA	NA	NA	NA	NA	NA	1	270	270
BIOUG88561-A01	NA	NA	NA	NA	NA	NA	1	121	121
BIOUG88561-A02	NA	NA	NA	NA	NA	NA	1	172	172
BIOUG88561-A03	NA	NA	NA	NA	NA	NA	1	177	177
BIOUG88561-A04	NA	NA	NA	NA	NA	NA	4	98	0
BIOUG88561-A05	NA	NA	NA	NA	NA	NA	1	175	175
BIOUG88561-A06	NA	NA	NA	NA	NA	NA	1	147	147
BIOUG88561-A07	NA	NA	NA	NA	NA	NA	1	157	157
BIOUG88561-A08	NA	NA	NA	NA	NA	NA	1	226	226
BIOUG88561-A09	NA	NA	NA	NA	NA	NA	1	186	186
BIOUG88561-A10	NA	NA	NA	NA	NA	NA	1	115	115
BIOUG88561-A11	NA	NA	NA	NA	NA	NA	1	206	206
BIOUG88561-A12	NA	NA	NA	NA	NA	NA	1	198	198
BIOUG88561-B01	NA	NA	NA	NA	NA	NA	2	142	133
BIOUG88561-B02	NA	NA	NA	NA	NA	NA	1	143	143
BIOUG88561-B03	NA	NA	NA	NA	NA	NA	1	172	172
BIOUG88561-B04	NA	NA	NA	NA	NA	NA	1	147	147
BIOUG88561-B05	NA	NA	NA	NA	NA	NA	1	123	123
BIOUG88561-B06	NA	NA	NA	NA	NA	NA	1	154	154
BIOUG88561-B07	NA	NA	NA	NA	NA	NA	1	188	188
BIOUG88561-B08	NA	NA	NA	NA	NA	NA	1	152	152
BIOUG88561-B09	NA	NA	NA	NA	NA	NA	2	173	160
BIOUG88561-B10	NA	NA	NA	NA	NA	NA	1	172	172
BIOUG88561-B11	NA	NA	NA	NA	NA	NA	1	216	216
BIOUG88561-B12	NA	NA	NA	NA	NA	NA	1	140	140
BIOUG88561-C01	NA	NA	NA	NA	NA	NA	1	167	167
BIOUG88561-C02	NA	NA	NA	NA	NA	NA	1	145	145
BIOUG88561-C03	NA	NA	NA	NA	NA	NA	1	167	167
BIOUG88561-C04	NA	NA	NA	NA	NA	NA	1	166	166
BIOUG88561-C05	NA	NA	NA	NA	NA	NA	1	105	105
BIOUG88561-C06	NA	NA	NA	NA	NA	NA	1	183	183
BIOUG88561-C07	NA	NA	NA	NA	NA	NA	2	54	40
BIOUG88561-C08	NA	NA	NA	NA	NA	NA	1	152	152
BIOUG88561-C09	NA	NA	NA	NA	NA	NA	1	115	115
BIOUG88561-C10	NA	NA	NA	NA	NA	NA	1	154	154
BIOUG88561-C11	NA	NA	NA	NA	NA	NA	2	91	83
BIOUG88561-C12	NA	NA	NA	NA	NA	NA	1	183	183
BIOUG88561-D01	NA	NA	NA	NA	NA	NA	1	106	106
BIOUG88561-D02	NA	NA	NA	NA	NA	NA	1	157	157
BIOUG88561-D03	NA	NA	NA	NA	NA	NA	0	0	0
BIOUG88561-D04	NA	NA	NA	NA	NA	NA	1	153	153
BIOUG88561-D05	NA	NA	NA	NA	NA	NA	1	127	127
BIOUG88561-D06	NA	NA	NA	NA	NA	NA	1	147	147
BIOUG88561-D07	NA	NA	NA	NA	NA	NA	1	148	148
BIOUG88561-D08	NA	NA	NA	NA	NA	NA	1	123	123
BIOUG88561-D09	NA	NA	NA	NA	NA	NA	1	173	173
BIOUG88561-D10	NA	NA	NA	NA	NA	NA	2	137	117
BIOUG88561-D11	NA	NA	NA	NA	NA	NA	1	197	197
BIOUG88561-D12	NA	NA	NA	NA	NA	NA	1	244	244
BIOUG88561-E01	NA	NA	NA	NA	NA	NA	1	156	156
BIOUG88561-E02	NA	NA	NA	NA	NA	NA	1	89	89
BIOUG88561-E03	NA	NA	NA	NA	NA	NA	1	163	163
BIOUG88561-E04	NA	NA	NA	NA	NA	NA	1	103	103
BIOUG88561-E05	NA	NA	NA	NA	NA	NA	1	8	0
BIOUG88561-E06	NA	NA	NA	NA	NA	NA	1	163	163
BIOUG88561-E07	NA	NA	NA	NA	NA	NA	1	146	146
BIOUG88561-E08	NA	NA	NA	NA	NA	NA	3	105	68
BIOUG88561-E09	NA	NA	NA	NA	NA	NA	1	125	125
BIOUG88561-E10	NA	NA	NA	NA	NA	NA	1	183	183
BIOUG88561-E11	NA	NA	NA	NA	NA	NA	2	204	168
BIOUG88561-E12	NA	NA	NA	NA	NA	NA	1	176	176
BIOUG88561-F01	NA	NA	NA	NA	NA	NA	1	203	203
BIOUG88561-F02	NA	NA	NA	NA	NA	NA	1	169	169
BIOUG88561-F03	NA	NA	NA	NA	NA	NA	1	178	178
BIOUG88561-F04	NA	NA	NA	NA	NA	NA	1	187	187
BIOUG88561-F05	NA	NA	NA	NA	NA	NA	1	122	122
BIOUG88561-F06	NA	NA	NA	NA	NA	NA	1	185	185
BIOUG88561-F07	NA	NA	NA	NA	NA	NA	1	179	179
BIOUG88561-F08	NA	NA	NA	NA	NA	NA	1	120	120
BIOUG88561-F09	NA	NA	NA	NA	NA	NA	1	184	184
BIOUG88561-F10	NA	NA	NA	NA	NA	NA	1	146	146
BIOUG88561-F11	NA	NA	NA	NA	NA	NA	2	80	0
BIOUG88561-F12	NA	NA	NA	NA	NA	NA	1	108	108
BIOUG88561-G01	NA	NA	NA	NA	NA	NA	1	151	151
BIOUG88561-G02	NA	NA	NA	NA	NA	NA	2	190	174
BIOUG88561-G03	NA	NA	NA	NA	NA	NA	1	164	164
BIOUG88561-G04	NA	NA	NA	NA	NA	NA	1	143	143
BIOUG88561-G05	NA	NA	NA	NA	NA	NA	1	146	146
BIOUG88561-G06	NA	NA	NA	NA	NA	NA	1	174	174
BIOUG88561-G07	NA	NA	NA	NA	NA	NA	1	153	153
BIOUG88561-G08	NA	NA	NA	NA	NA	NA	1	148	148
BIOUG88561-G09	NA	NA	NA	NA	NA	NA	1	208	208
BIOUG88561-G10	NA	NA	NA	NA	NA	NA	3	171	72
BIOUG88561-G11	NA	NA	NA	NA	NA	NA	1	108	108
BIOUG88561-G12	NA	NA	NA	NA	NA	NA	1	151	151
BIOUG88561-H01	NA	NA	NA	NA	NA	NA	1	210	210
BIOUG88561-H02	NA	NA	NA	NA	NA	NA	1	201	201
BIOUG88561-H03	NA	NA	NA	NA	NA	NA	1	209	209
BIOUG88561-H04	NA	NA	NA	NA	NA	NA	1	231	231
BIOUG88561-H05	NA	NA	NA	NA	NA	NA	1	189	189
BIOUG88561-H06	NA	NA	NA	NA	NA	NA	1	249	249
BIOUG88561-H07	NA	NA	NA	NA	NA	NA	1	225	225
BIOUG88561-H08	NA	NA	NA	NA	NA	NA	2	202	163
BIOUG88561-H09	NA	NA	NA	NA	NA	NA	1	85	85
BIOUG88561-H10	NA	NA	NA	NA	NA	NA	1	239	239
BIOUG88561-H11	NA	NA	NA	NA	NA	NA	1	191	191
BIOUG88562-A01	NA	NA	NA	NA	NA	NA	1	186	186
BIOUG88562-A02	NA	NA	NA	NA	NA	NA	1	158	158
BIOUG88562-A03	NA	NA	NA	NA	NA	NA	1	132	132
BIOUG88562-A04	NA	NA	NA	NA	NA	NA	1	82	82
BIOUG88562-A05	NA	NA	NA	NA	NA	NA	1	169	169
BIOUG88562-A06	NA	NA	NA	NA	NA	NA	1	110	110
BIOUG88562-A07	NA	NA	NA	NA	NA	NA	1	37	37
BIOUG88562-A08	NA	NA	NA	NA	NA	NA	1	111	111
BIOUG88562-A09	NA	NA	NA	NA	NA	NA	3	84	33
BIOUG88562-A10	NA	NA	NA	NA	NA	NA	1	152	152
BIOUG88562-A11	NA	NA	NA	NA	NA	NA	1	201	201
BIOUG88562-A12	NA	NA	NA	NA	NA	NA	2	117	65
BIOUG88562-B01	NA	NA	NA	NA	NA	NA	2	154	79
BIOUG88562-B02	NA	NA	NA	NA	NA	NA	1	198	198
BIOUG88562-B03	NA	NA	NA	NA	NA	NA	1	143	143
BIOUG88562-B04	NA	NA	NA	NA	NA	NA	2	149	143
BIOUG88562-B05	NA	NA	NA	NA	NA	NA	1	194	194
BIOUG88562-B06	NA	NA	NA	NA	NA	NA	1	146	146
BIOUG88562-B07	NA	NA	NA	NA	NA	NA	2	126	100
BIOUG88562-B08	NA	NA	NA	NA	NA	NA	1	130	130
BIOUG88562-B09	NA	NA	NA	NA	NA	NA	1	185	185
BIOUG88562-B10	NA	NA	NA	NA	NA	NA	1	80	80
BIOUG88562-B11	NA	NA	NA	NA	NA	NA	1	154	154
BIOUG88562-B12	NA	NA	NA	NA	NA	NA	1	201	201
BIOUG88562-C01	NA	NA	NA	NA	NA	NA	1	165	165
BIOUG88562-C02	NA	NA	NA	NA	NA	NA	2	155	118
BIOUG88562-C03	NA	NA	NA	NA	NA	NA	4	134	36
BIOUG88562-C04	NA	NA	NA	NA	NA	NA	1	173	173
BIOUG88562-C05	NA	NA	NA	NA	NA	NA	1	161	161
BIOUG88562-C06	NA	NA	NA	NA	NA	NA	1	166	166
BIOUG88562-C07	NA	NA	NA	NA	NA	NA	1	184	184
BIOUG88562-C08	NA	NA	NA	NA	NA	NA	1	150	150
BIOUG88562-C09	NA	NA	NA	NA	NA	NA	1	171	171
BIOUG88562-C10	NA	NA	NA	NA	NA	NA	1	192	192
BIOUG88562-C11	NA	NA	NA	NA	NA	NA	1	174	174
BIOUG88562-C12	NA	NA	NA	NA	NA	NA	1	163	163
BIOUG88562-D01	NA	NA	NA	NA	NA	NA	1	184	184
BIOUG88562-D02	NA	NA	NA	NA	NA	NA	1	183	183
BIOUG88562-D03	NA	NA	NA	NA	NA	NA	1	197	197
BIOUG88562-D04	NA	NA	NA	NA	NA	NA	1	142	0
BIOUG88562-D05	NA	NA	NA	NA	NA	NA	1	201	201
BIOUG88562-D06	NA	NA	NA	NA	NA	NA	2	218	169
BIOUG88562-D07	NA	NA	NA	NA	NA	NA	2	154	112
BIOUG88562-D08	NA	NA	NA	NA	NA	NA	1	145	145
BIOUG88562-D09	NA	NA	NA	NA	NA	NA	1	179	179
BIOUG88562-D10	NA	NA	NA	NA	NA	NA	1	166	166
BIOUG88562-D11	NA	NA	NA	NA	NA	NA	1	172	172
BIOUG88562-D12	NA	NA	NA	NA	NA	NA	1	218	218
BIOUG88562-E01	NA	NA	NA	NA	NA	NA	1	175	175
BIOUG88562-E02	NA	NA	NA	NA	NA	NA	1	126	126
BIOUG88562-E03	NA	NA	NA	NA	NA	NA	1	149	149
BIOUG88562-E04	NA	NA	NA	NA	NA	NA	3	129	86
BIOUG88562-E05	NA	NA	NA	NA	NA	NA	1	151	151
BIOUG88562-E06	NA	NA	NA	NA	NA	NA	1	150	150
BIOUG88562-E07	NA	NA	NA	NA	NA	NA	1	128	128
BIOUG88562-E08	NA	NA	NA	NA	NA	NA	1	200	200
BIOUG88562-E09	NA	NA	NA	NA	NA	NA	2	165	81
BIOUG88562-E10	NA	NA	NA	NA	NA	NA	1	172	172
BIOUG88562-E11	NA	NA	NA	NA	NA	NA	1	167	167
BIOUG88562-E12	NA	NA	NA	NA	NA	NA	2	118	105
BIOUG88562-F01	NA	NA	NA	NA	NA	NA	1	205	205
BIOUG88562-F02	NA	NA	NA	NA	NA	NA	1	171	171
BIOUG88562-F03	NA	NA	NA	NA	NA	NA	1	159	159
BIOUG88562-F04	NA	NA	NA	NA	NA	NA	1	128	128
BIOUG88562-F05	NA	NA	NA	NA	NA	NA	1	181	181
BIOUG88562-F06	NA	NA	NA	NA	NA	NA	1	145	145
BIOUG88562-F07	NA	NA	NA	NA	NA	NA	1	166	166
BIOUG88562-F08	NA	NA	NA	NA	NA	NA	1	229	229
BIOUG88562-F09	NA	NA	NA	NA	NA	NA	1	164	164
BIOUG88562-F10	NA	NA	NA	NA	NA	NA	1	166	166
BIOUG88562-F11	NA	NA	NA	NA	NA	NA	1	228	228
BIOUG88562-F12	NA	NA	NA	NA	NA	NA	1	158	158
BIOUG88562-G01	NA	NA	NA	NA	NA	NA	1	208	208
BIOUG88562-G02	NA	NA	NA	NA	NA	NA	1	174	174
BIOUG88562-G03	NA	NA	NA	NA	NA	NA	1	15	15
BIOUG88562-G04	NA	NA	NA	NA	NA	NA	1	166	166
BIOUG88562-G05	NA	NA	NA	NA	NA	NA	1	189	189
BIOUG88562-G06	NA	NA	NA	NA	NA	NA	1	118	118
BIOUG88562-G07	NA	NA	NA	NA	NA	NA	1	172	172
BIOUG88562-G08	NA	NA	NA	NA	NA	NA	1	171	171
BIOUG88562-G09	NA	NA	NA	NA	NA	NA	1	162	162
BIOUG88562-G10	NA	NA	NA	NA	NA	NA	1	154	154
BIOUG88562-G11	NA	NA	NA	NA	NA	NA	1	97	97
BIOUG88562-G12	NA	NA	NA	NA	NA	NA	1	8	8
BIOUG88562-H01	NA	NA	NA	NA	NA	NA	1	208	208
BIOUG88562-H02	NA	NA	NA	NA	NA	NA	1	206	206
BIOUG88562-H03	NA	NA	NA	NA	NA	NA	1	163	163
BIOUG88562-H04	NA	NA	NA	NA	NA	NA	1	156	156
BIOUG88562-H05	NA	NA	NA	NA	NA	NA	1	248	248
BIOUG88562-H06	NA	NA	NA	NA	NA	NA	1	145	145
BIOUG88562-H07	NA	NA	NA	NA	NA	NA	2	207	198
BIOUG88562-H08	NA	NA	NA	NA	NA	NA	2	58	5
BIOUG88562-H09	NA	NA	NA	NA	NA	NA	1	194	194
BIOUG88562-H10	NA	NA	NA	NA	NA	NA	2	23	15
BIOUG88562-H11	NA	NA	NA	NA	NA	NA	1	209	209
BIOUG88563-A01	NA	NA	NA	NA	NA	NA	1	178	178
BIOUG88563-A02	NA	NA	NA	NA	NA	NA	1	183	183
BIOUG88563-A03	NA	NA	NA	NA	NA	NA	1	166	166
BIOUG88563-A04	NA	NA	NA	NA	NA	NA	1	184	184
BIOUG88563-A05	NA	NA	NA	NA	NA	NA	1	212	212
BIOUG88563-A06	NA	NA	NA	NA	NA	NA	1	190	190
BIOUG88563-A07	NA	NA	NA	NA	NA	NA	1	88	88
BIOUG88563-A08	NA	NA	NA	NA	NA	NA	1	140	140
BIOUG88563-A09	NA	NA	NA	NA	NA	NA	2	222	215
BIOUG88563-A10	NA	NA	NA	NA	NA	NA	1	186	186
BIOUG88563-A11	NA	NA	NA	NA	NA	NA	2	134	79
BIOUG88563-A12	NA	NA	NA	NA	NA	NA	1	231	231
BIOUG88563-B01	NA	NA	NA	NA	NA	NA	1	169	169
BIOUG88563-B02	NA	NA	NA	NA	NA	NA	1	149	149
BIOUG88563-B03	NA	NA	NA	NA	NA	NA	1	180	180
BIOUG88563-B04	NA	NA	NA	NA	NA	NA	1	134	134
BIOUG88563-B05	NA	NA	NA	NA	NA	NA	1	156	156
BIOUG88563-B06	NA	NA	NA	NA	NA	NA	1	113	113
BIOUG88563-B07	NA	NA	NA	NA	NA	NA	1	179	179
BIOUG88563-B08	NA	NA	NA	NA	NA	NA	1	168	168
BIOUG88563-B09	NA	NA	NA	NA	NA	NA	1	6	6
BIOUG88563-B10	NA	NA	NA	NA	NA	NA	1	139	139
BIOUG88563-B11	NA	NA	NA	NA	NA	NA	1	81	81
BIOUG88563-B12	NA	NA	NA	NA	NA	NA	0	0	0
BIOUG88563-C01	NA	NA	NA	NA	NA	NA	1	161	161
BIOUG88563-C02	NA	NA	NA	NA	NA	NA	1	182	182
BIOUG88563-C03	NA	NA	NA	NA	NA	NA	1	98	98
BIOUG88563-C04	NA	NA	NA	NA	NA	NA	1	131	131
BIOUG88563-C05	NA	NA	NA	NA	NA	NA	1	113	113
BIOUG88563-C06	NA	NA	NA	NA	NA	NA	1	115	115
BIOUG88563-C07	NA	NA	NA	NA	NA	NA	1	137	137
BIOUG88563-C08	NA	NA	NA	NA	NA	NA	2	141	132
BIOUG88563-C09	NA	NA	NA	NA	NA	NA	1	128	128
BIOUG88563-C10	NA	NA	NA	NA	NA	NA	2	80	74
BIOUG88563-C11	NA	NA	NA	NA	NA	NA	2	125	116
BIOUG88563-C12	NA	NA	NA	NA	NA	NA	1	137	137
BIOUG88563-D01	NA	NA	NA	NA	NA	NA	1	169	169
BIOUG88563-D02	NA	NA	NA	NA	NA	NA	1	175	175
BIOUG88563-D03	NA	NA	NA	NA	NA	NA	1	114	114
BIOUG88563-D04	NA	NA	NA	NA	NA	NA	1	137	137
BIOUG88563-D05	NA	NA	NA	NA	NA	NA	3	48	37
BIOUG88563-D06	NA	NA	NA	NA	NA	NA	1	122	122
BIOUG88563-D07	NA	NA	NA	NA	NA	NA	2	145	134
BIOUG88563-D08	NA	NA	NA	NA	NA	NA	1	130	130
BIOUG88563-D09	NA	NA	NA	NA	NA	NA	1	157	157
BIOUG88563-D10	NA	NA	NA	NA	NA	NA	1	166	166
BIOUG88563-D11	NA	NA	NA	NA	NA	NA	1	159	159
BIOUG88563-D12	NA	NA	NA	NA	NA	NA	1	128	128
BIOUG88563-E01	NA	NA	NA	NA	NA	NA	1	190	190
BIOUG88563-E02	NA	NA	NA	NA	NA	NA	1	174	174
BIOUG88563-E03	NA	NA	NA	NA	NA	NA	1	161	161
BIOUG88563-E04	NA	NA	NA	NA	NA	NA	2	139	98
BIOUG88563-E05	NA	NA	NA	NA	NA	NA	1	150	150
BIOUG88563-E06	NA	NA	NA	NA	NA	NA	1	105	105
BIOUG88563-E07	NA	NA	NA	NA	NA	NA	1	163	163
BIOUG88563-E08	NA	NA	NA	NA	NA	NA	1	142	142
BIOUG88563-E09	NA	NA	NA	NA	NA	NA	1	155	155
BIOUG88563-E10	NA	NA	NA	NA	NA	NA	2	139	92
BIOUG88563-E11	NA	NA	NA	NA	NA	NA	1	160	160
BIOUG88563-E12	NA	NA	NA	NA	NA	NA	1	167	167
BIOUG88563-F01	NA	NA	NA	NA	NA	NA	1	141	141
BIOUG88563-F02	NA	NA	NA	NA	NA	NA	2	141	119
BIOUG88563-F03	NA	NA	NA	NA	NA	NA	2	142	135
BIOUG88563-F04	NA	NA	NA	NA	NA	NA	1	146	146
BIOUG88563-F05	NA	NA	NA	NA	NA	NA	1	98	98
BIOUG88563-F06	NA	NA	NA	NA	NA	NA	1	165	165
BIOUG88563-F07	NA	NA	NA	NA	NA	NA	1	189	189
BIOUG88563-F08	NA	NA	NA	NA	NA	NA	1	176	176
BIOUG88563-F09	NA	NA	NA	NA	NA	NA	1	78	78
BIOUG88563-F10	NA	NA	NA	NA	NA	NA	1	142	142
BIOUG88563-F11	NA	NA	NA	NA	NA	NA	1	158	158
BIOUG88563-F12	NA	NA	NA	NA	NA	NA	1	201	201
BIOUG88563-G01	NA	NA	NA	NA	NA	NA	1	229	229
BIOUG88563-G02	NA	NA	NA	NA	NA	NA	2	146	140
BIOUG88563-G03	NA	NA	NA	NA	NA	NA	1	129	129
BIOUG88563-G04	NA	NA	NA	NA	NA	NA	1	82	82
BIOUG88563-G05	NA	NA	NA	NA	NA	NA	1	143	143
BIOUG88563-G06	NA	NA	NA	NA	NA	NA	2	169	163
BIOUG88563-G07	NA	NA	NA	NA	NA	NA	1	184	184
BIOUG88563-G08	NA	NA	NA	NA	NA	NA	1	34	0
BIOUG88563-G09	NA	NA	NA	NA	NA	NA	1	151	151
BIOUG88563-G10	NA	NA	NA	NA	NA	NA	1	152	152
BIOUG88563-G11	NA	NA	NA	NA	NA	NA	1	163	163
BIOUG88563-G12	NA	NA	NA	NA	NA	NA	1	205	205
BIOUG88563-H01	NA	NA	NA	NA	NA	NA	1	221	221
BIOUG88563-H02	NA	NA	NA	NA	NA	NA	1	176	176
BIOUG88563-H03	NA	NA	NA	NA	NA	NA	1	206	206
BIOUG88563-H04	NA	NA	NA	NA	NA	NA	1	175	175
BIOUG88563-H05	NA	NA	NA	NA	NA	NA	0	0	0
BIOUG88563-H06	NA	NA	NA	NA	NA	NA	1	203	203
BIOUG88563-H07	NA	NA	NA	NA	NA	NA	1	237	237
BIOUG88563-H08	NA	NA	NA	NA	NA	NA	1	198	198
BIOUG88563-H09	NA	NA	NA	NA	NA	NA	1	240	240
BIOUG88563-H10	NA	NA	NA	NA	NA	NA	1	97	97
BIOUG88563-H11	NA	NA	NA	NA	NA	NA	1	178	178
BIOUG88564-A01	NA	NA	NA	NA	NA	NA	1	140	140
BIOUG88564-A02	NA	NA	NA	NA	NA	NA	0	0	0
BIOUG88564-A03	NA	NA	NA	NA	NA	NA	1	57	57
BIOUG88564-A04	NA	NA	NA	NA	NA	NA	1	105	105
BIOUG88564-A05	NA	NA	NA	NA	NA	NA	2	145	91
BIOUG88564-A06	NA	NA	NA	NA	NA	NA	2	113	108
BIOUG88564-A07	NA	NA	NA	NA	NA	NA	1	113	113
BIOUG88564-A08	NA	NA	NA	NA	NA	NA	1	139	139
BIOUG88564-A09	NA	NA	NA	NA	NA	NA	1	121	121
BIOUG88564-A10	NA	NA	NA	NA	NA	NA	1	122	122
BIOUG88564-A11	NA	NA	NA	NA	NA	NA	2	98	71
BIOUG88564-A12	NA	NA	NA	NA	NA	NA	1	117	117
BIOUG88564-B01	NA	NA	NA	NA	NA	NA	1	152	152
BIOUG88564-B02	NA	NA	NA	NA	NA	NA	1	148	148
BIOUG88564-B03	NA	NA	NA	NA	NA	NA	1	128	128
BIOUG88564-B04	NA	NA	NA	NA	NA	NA	1	152	152
BIOUG88564-B05	NA	NA	NA	NA	NA	NA	1	167	167
BIOUG88564-B06	NA	NA	NA	NA	NA	NA	2	84	78
BIOUG88564-B07	NA	NA	NA	NA	NA	NA	1	144	144
BIOUG88564-B08	NA	NA	NA	NA	NA	NA	1	133	133
BIOUG88564-B09	NA	NA	NA	NA	NA	NA	1	147	147
BIOUG88564-B10	NA	NA	NA	NA	NA	NA	1	90	90
BIOUG88564-B11	NA	NA	NA	NA	NA	NA	1	164	164
BIOUG88564-B12	NA	NA	NA	NA	NA	NA	2	61	43
BIOUG88564-C01	NA	NA	NA	NA	NA	NA	1	150	150
BIOUG88564-C02	NA	NA	NA	NA	NA	NA	1	161	161
BIOUG88564-C03	NA	NA	NA	NA	NA	NA	1	153	153
BIOUG88564-C04	NA	NA	NA	NA	NA	NA	1	127	127
BIOUG88564-C05	NA	NA	NA	NA	NA	NA	1	169	169
BIOUG88564-C06	NA	NA	NA	NA	NA	NA	1	141	141
BIOUG88564-C07	NA	NA	NA	NA	NA	NA	1	97	97
BIOUG88564-C08	NA	NA	NA	NA	NA	NA	1	152	152
BIOUG88564-C09	NA	NA	NA	NA	NA	NA	1	99	99
BIOUG88564-C10	NA	NA	NA	NA	NA	NA	1	138	138
BIOUG88564-C11	NA	NA	NA	NA	NA	NA	1	133	133
BIOUG88564-C12	NA	NA	NA	NA	NA	NA	1	53	53
BIOUG88564-D01	NA	NA	NA	NA	NA	NA	1	168	168
BIOUG88564-D02	NA	NA	NA	NA	NA	NA	2	139	94
BIOUG88564-D03	NA	NA	NA	NA	NA	NA	1	188	188
BIOUG88564-D04	NA	NA	NA	NA	NA	NA	1	130	130
BIOUG88564-D05	NA	NA	NA	NA	NA	NA	1	152	152
BIOUG88564-D06	NA	NA	NA	NA	NA	NA	1	125	125
BIOUG88564-D07	NA	NA	NA	NA	NA	NA	1	136	136
BIOUG88564-D08	NA	NA	NA	NA	NA	NA	1	146	146
BIOUG88564-D09	NA	NA	NA	NA	NA	NA	1	136	136
BIOUG88564-D10	NA	NA	NA	NA	NA	NA	1	123	123
BIOUG88564-D11	NA	NA	NA	NA	NA	NA	1	66	66
BIOUG88564-D12	NA	NA	NA	NA	NA	NA	2	158	135
BIOUG88564-E01	NA	NA	NA	NA	NA	NA	1	157	157
BIOUG88564-E02	NA	NA	NA	NA	NA	NA	1	124	124
BIOUG88564-E03	NA	NA	NA	NA	NA	NA	1	134	134
BIOUG88564-E04	NA	NA	NA	NA	NA	NA	1	144	144
BIOUG88564-E05	NA	NA	NA	NA	NA	NA	1	147	147
BIOUG88564-E06	NA	NA	NA	NA	NA	NA	1	182	182
BIOUG88564-E07	NA	NA	NA	NA	NA	NA	3	48	19
BIOUG88564-E08	NA	NA	NA	NA	NA	NA	1	144	144
BIOUG88564-E09	NA	NA	NA	NA	NA	NA	1	114	114
BIOUG88564-E10	NA	NA	NA	NA	NA	NA	2	171	94
BIOUG88564-E11	NA	NA	NA	NA	NA	NA	1	114	114
BIOUG88564-E12	NA	NA	NA	NA	NA	NA	1	99	99
BIOUG88564-F01	NA	NA	NA	NA	NA	NA	1	171	171
BIOUG88564-F02	NA	NA	NA	NA	NA	NA	1	137	137
BIOUG88564-F03	NA	NA	NA	NA	NA	NA	1	143	143
BIOUG88564-F04	NA	NA	NA	NA	NA	NA	1	138	138
BIOUG88564-F05	NA	NA	NA	NA	NA	NA	1	145	145
BIOUG88564-F06	NA	NA	NA	NA	NA	NA	1	146	146
BIOUG88564-F07	NA	NA	NA	NA	NA	NA	1	119	119
BIOUG88564-F08	NA	NA	NA	NA	NA	NA	1	152	152
BIOUG88564-F09	NA	NA	NA	NA	NA	NA	1	86	86
BIOUG88564-F10	NA	NA	NA	NA	NA	NA	3	94	70
BIOUG88564-F11	NA	NA	NA	NA	NA	NA	1	128	128
BIOUG88564-F12	NA	NA	NA	NA	NA	NA	1	113	113
BIOUG88564-G01	NA	NA	NA	NA	NA	NA	1	178	178
BIOUG88564-G02	NA	NA	NA	NA	NA	NA	1	188	188
BIOUG88564-G03	NA	NA	NA	NA	NA	NA	1	122	122
BIOUG88564-G04	NA	NA	NA	NA	NA	NA	1	176	176
BIOUG88564-G05	NA	NA	NA	NA	NA	NA	1	105	105
BIOUG88564-G06	NA	NA	NA	NA	NA	NA	1	184	184
BIOUG88564-G07	NA	NA	NA	NA	NA	NA	1	130	130
BIOUG88564-G08	NA	NA	NA	NA	NA	NA	2	135	130
BIOUG88564-G09	NA	NA	NA	NA	NA	NA	2	151	146
BIOUG88564-G10	NA	NA	NA	NA	NA	NA	1	139	139
BIOUG88564-G11	NA	NA	NA	NA	NA	NA	1	141	141
BIOUG88564-G12	NA	NA	NA	NA	NA	NA	1	154	154
BIOUG88564-H01	NA	NA	NA	NA	NA	NA	1	196	196
BIOUG88564-H02	NA	NA	NA	NA	NA	NA	1	150	150
BIOUG88564-H03	NA	NA	NA	NA	NA	NA	1	168	168
BIOUG88564-H04	NA	NA	NA	NA	NA	NA	1	9	9
BIOUG88564-H05	NA	NA	NA	NA	NA	NA	1	136	136
BIOUG88564-H06	NA	NA	NA	NA	NA	NA	1	161	161
BIOUG88564-H07	NA	NA	NA	NA	NA	NA	1	199	199
BIOUG88564-H08	NA	NA	NA	NA	NA	NA	1	133	133
BIOUG88564-H09	NA	NA	NA	NA	NA	NA	1	205	205
BIOUG88564-H10	NA	NA	NA	NA	NA	NA	1	203	203
BIOUG88564-H11	NA	NA	NA	NA	NA	NA	1	120	120
BIOUG88565-A01	NA	NA	NA	NA	NA	NA	1	136	136
BIOUG88565-A02	NA	NA	NA	NA	NA	NA	1	193	193
BIOUG88565-A03	NA	NA	NA	NA	NA	NA	1	158	158
BIOUG88565-A04	NA	NA	NA	NA	NA	NA	1	114	114
BIOUG88565-A05	NA	NA	NA	NA	NA	NA	1	150	150
BIOUG88565-A06	NA	NA	NA	NA	NA	NA	1	141	141
BIOUG88565-A07	NA	NA	NA	NA	NA	NA	1	139	139
BIOUG88565-A08	NA	NA	NA	NA	NA	NA	4	128	55
BIOUG88565-A09	NA	NA	NA	NA	NA	NA	3	114	88
BIOUG88565-A10	NA	NA	NA	NA	NA	NA	1	133	133
BIOUG88565-A11	NA	NA	NA	NA	NA	NA	3	59	38
BIOUG88565-A12	NA	NA	NA	NA	NA	NA	3	118	97
BIOUG88565-B01	NA	NA	NA	NA	NA	NA	1	165	165
BIOUG88565-B02	NA	NA	NA	NA	NA	NA	1	122	122
BIOUG88565-B03	NA	NA	NA	NA	NA	NA	1	141	141
BIOUG88565-B04	NA	NA	NA	NA	NA	NA	0	0	0
BIOUG88565-B05	NA	NA	NA	NA	NA	NA	1	123	123
BIOUG88565-B06	NA	NA	NA	NA	NA	NA	1	135	135
BIOUG88565-B07	NA	NA	NA	NA	NA	NA	0	0	0
BIOUG88565-B08	NA	NA	NA	NA	NA	NA	1	110	110
BIOUG88565-B09	NA	NA	NA	NA	NA	NA	1	185	185
BIOUG88565-B10	NA	NA	NA	NA	NA	NA	1	38	38
BIOUG88565-B11	NA	NA	NA	NA	NA	NA	1	110	110
BIOUG88565-B12	NA	NA	NA	NA	NA	NA	1	165	165
BIOUG88565-C01	NA	NA	NA	NA	NA	NA	1	133	133
BIOUG88565-C02	NA	NA	NA	NA	NA	NA	1	126	126
BIOUG88565-C03	NA	NA	NA	NA	NA	NA	1	124	124
BIOUG88565-C04	NA	NA	NA	NA	NA	NA	1	126	126
BIOUG88565-C05	NA	NA	NA	NA	NA	NA	1	88	88
BIOUG88565-C06	NA	NA	NA	NA	NA	NA	1	112	112
BIOUG88565-C07	NA	NA	NA	NA	NA	NA	1	134	134
BIOUG88565-C08	NA	NA	NA	NA	NA	NA	1	154	154
BIOUG88565-C09	NA	NA	NA	NA	NA	NA	1	122	122
BIOUG88565-C10	NA	NA	NA	NA	NA	NA	1	113	113
BIOUG88565-C11	NA	NA	NA	NA	NA	NA	1	103	103
BIOUG88565-C12	NA	NA	NA	NA	NA	NA	1	157	157
BIOUG88565-D01	NA	NA	NA	NA	NA	NA	1	162	162
BIOUG88565-D02	NA	NA	NA	NA	NA	NA	1	173	173
BIOUG88565-D03	NA	NA	NA	NA	NA	NA	2	54	0
BIOUG88565-D04	NA	NA	NA	NA	NA	NA	1	110	110
BIOUG88565-D05	NA	NA	NA	NA	NA	NA	1	165	165
BIOUG88565-D06	NA	NA	NA	NA	NA	NA	1	147	147
BIOUG88565-D07	NA	NA	NA	NA	NA	NA	1	107	107
BIOUG88565-D08	NA	NA	NA	NA	NA	NA	1	151	151
BIOUG88565-D09	NA	NA	NA	NA	NA	NA	1	110	110
BIOUG88565-D10	NA	NA	NA	NA	NA	NA	1	95	95
BIOUG88565-D11	NA	NA	NA	NA	NA	NA	1	136	136
BIOUG88565-D12	NA	NA	NA	NA	NA	NA	1	133	133
BIOUG88565-E01	NA	NA	NA	NA	NA	NA	1	77	77
BIOUG88565-E02	NA	NA	NA	NA	NA	NA	2	171	163
BIOUG88565-E03	NA	NA	NA	NA	NA	NA	0	0	0
BIOUG88565-E04	NA	NA	NA	NA	NA	NA	1	14	14
BIOUG88565-E05	NA	NA	NA	NA	NA	NA	1	122	122
BIOUG88565-E06	NA	NA	NA	NA	NA	NA	0	0	0
BIOUG88565-E07	NA	NA	NA	NA	NA	NA	1	68	68
BIOUG88565-E08	NA	NA	NA	NA	NA	NA	1	157	157
BIOUG88565-E09	NA	NA	NA	NA	NA	NA	2	40	14
BIOUG88565-E10	NA	NA	NA	NA	NA	NA	1	125	125
BIOUG88565-E11	NA	NA	NA	NA	NA	NA	1	106	106
BIOUG88565-E12	NA	NA	NA	NA	NA	NA	1	172	172
BIOUG88565-F01	NA	NA	NA	NA	NA	NA	3	118	94
BIOUG88565-F02	NA	NA	NA	NA	NA	NA	1	108	108
BIOUG88565-F03	NA	NA	NA	NA	NA	NA	1	134	134
BIOUG88565-F04	NA	NA	NA	NA	NA	NA	1	134	134
BIOUG88565-F05	NA	NA	NA	NA	NA	NA	1	153	153
BIOUG88565-F06	NA	NA	NA	NA	NA	NA	1	120	120
BIOUG88565-F07	NA	NA	NA	NA	NA	NA	1	170	170
BIOUG88565-F08	NA	NA	NA	NA	NA	NA	1	160	160
BIOUG88565-F09	NA	NA	NA	NA	NA	NA	2	146	126
BIOUG88565-F10	NA	NA	NA	NA	NA	NA	1	153	153
BIOUG88565-F11	NA	NA	NA	NA	NA	NA	1	105	105
BIOUG88565-F12	NA	NA	NA	NA	NA	NA	1	93	93
BIOUG88565-G01	NA	NA	NA	NA	NA	NA	1	121	121
BIOUG88565-G02	NA	NA	NA	NA	NA	NA	1	141	141
BIOUG88565-G03	NA	NA	NA	NA	NA	NA	1	146	146
BIOUG88565-G04	NA	NA	NA	NA	NA	NA	2	142	137
BIOUG88565-G05	NA	NA	NA	NA	NA	NA	1	71	71
BIOUG88565-G06	NA	NA	NA	NA	NA	NA	1	129	129
BIOUG88565-G07	NA	NA	NA	NA	NA	NA	1	112	112
BIOUG88565-G08	NA	NA	NA	NA	NA	NA	1	156	156
BIOUG88565-G09	NA	NA	NA	NA	NA	NA	1	127	127
BIOUG88565-G10	NA	NA	NA	NA	NA	NA	1	128	128
BIOUG88565-G11	NA	NA	NA	NA	NA	NA	1	103	103
BIOUG88565-G12	NA	NA	NA	NA	NA	NA	1	151	151
BIOUG88565-H01	NA	NA	NA	NA	NA	NA	1	125	125
BIOUG88565-H02	NA	NA	NA	NA	NA	NA	2	71	54
BIOUG88565-H03	NA	NA	NA	NA	NA	NA	1	171	171
BIOUG88565-H04	NA	NA	NA	NA	NA	NA	1	97	97
BIOUG88565-H05	NA	NA	NA	NA	NA	NA	1	194	194
BIOUG88565-H06	NA	NA	NA	NA	NA	NA	1	216	216
BIOUG88565-H07	NA	NA	NA	NA	NA	NA	1	158	158
BIOUG88565-H08	NA	NA	NA	NA	NA	NA	0	0	0
BIOUG88565-H09	NA	NA	NA	NA	NA	NA	1	82	82
BIOUG88565-H10	NA	NA	NA	NA	NA	NA	1	128	128
BIOUG88565-H11	NA	NA	NA	NA	NA	NA	1	135	135
BIOUG88566-A01	NA	NA	NA	NA	NA	NA	1	144	144
BIOUG88566-A02	NA	NA	NA	NA	NA	NA	1	118	118
BIOUG88566-A03	NA	NA	NA	NA	NA	NA	1	126	126
BIOUG88566-A04	NA	NA	NA	NA	NA	NA	1	184	184
BIOUG88566-A05	NA	NA	NA	NA	NA	NA	2	111	85
BIOUG88566-A06	NA	NA	NA	NA	NA	NA	1	93	93
BIOUG88566-A07	NA	NA	NA	NA	NA	NA	1	178	178
BIOUG88566-A08	NA	NA	NA	NA	NA	NA	1	133	133
BIOUG88566-A09	NA	NA	NA	NA	NA	NA	1	88	88
BIOUG88566-A10	NA	NA	NA	NA	NA	NA	1	120	120
BIOUG88566-A11	NA	NA	NA	NA	NA	NA	1	127	127
BIOUG88566-A12	NA	NA	NA	NA	NA	NA	2	197	115
BIOUG88566-B01	NA	NA	NA	NA	NA	NA	3	53	7
BIOUG88566-B02	NA	NA	NA	NA	NA	NA	1	131	131
BIOUG88566-B03	NA	NA	NA	NA	NA	NA	1	145	145
BIOUG88566-B04	NA	NA	NA	NA	NA	NA	1	147	147
BIOUG88566-B05	NA	NA	NA	NA	NA	NA	1	138	138
BIOUG88566-B06	NA	NA	NA	NA	NA	NA	1	103	103
BIOUG88566-B07	NA	NA	NA	NA	NA	NA	1	137	137
BIOUG88566-B08	NA	NA	NA	NA	NA	NA	1	119	119
BIOUG88566-B09	NA	NA	NA	NA	NA	NA	1	110	110
BIOUG88566-B10	NA	NA	NA	NA	NA	NA	1	94	94
BIOUG88566-B11	NA	NA	NA	NA	NA	NA	1	136	136
BIOUG88566-B12	NA	NA	NA	NA	NA	NA	1	153	153
BIOUG88566-C01	NA	NA	NA	NA	NA	NA	1	144	144
BIOUG88566-C02	NA	NA	NA	NA	NA	NA	1	139	139
BIOUG88566-C03	NA	NA	NA	NA	NA	NA	1	148	148
BIOUG88566-C04	NA	NA	NA	NA	NA	NA	1	117	117
BIOUG88566-C05	NA	NA	NA	NA	NA	NA	1	103	103
BIOUG88566-C06	NA	NA	NA	NA	NA	NA	1	100	100
BIOUG88566-C07	NA	NA	NA	NA	NA	NA	1	107	107
BIOUG88566-C08	NA	NA	NA	NA	NA	NA	1	117	117
BIOUG88566-C09	NA	NA	NA	NA	NA	NA	2	112	61
BIOUG88566-C10	NA	NA	NA	NA	NA	NA	3	61	51
BIOUG88566-C11	NA	NA	NA	NA	NA	NA	1	112	112
BIOUG88566-C12	NA	NA	NA	NA	NA	NA	1	195	195
BIOUG88566-D01	NA	NA	NA	NA	NA	NA	1	132	132
BIOUG88566-D02	NA	NA	NA	NA	NA	NA	1	146	146
BIOUG88566-D03	NA	NA	NA	NA	NA	NA	2	163	139
BIOUG88566-D04	NA	NA	NA	NA	NA	NA	1	132	132
BIOUG88566-D05	NA	NA	NA	NA	NA	NA	1	136	136
BIOUG88566-D06	NA	NA	NA	NA	NA	NA	0	0	0
BIOUG88566-D07	NA	NA	NA	NA	NA	NA	1	117	117
BIOUG88566-D08	NA	NA	NA	NA	NA	NA	1	117	117
BIOUG88566-D09	NA	NA	NA	NA	NA	NA	1	80	80
BIOUG88566-D10	NA	NA	NA	NA	NA	NA	1	166	166
BIOUG88566-D11	NA	NA	NA	NA	NA	NA	1	6	6
BIOUG88566-D12	NA	NA	NA	NA	NA	NA	1	28	28
BIOUG88566-E01	NA	NA	NA	NA	NA	NA	1	133	133
BIOUG88566-E02	NA	NA	NA	NA	NA	NA	1	90	90
BIOUG88566-E03	NA	NA	NA	NA	NA	NA	1	138	138
BIOUG88566-E04	NA	NA	NA	NA	NA	NA	1	139	139
BIOUG88566-E05	NA	NA	NA	NA	NA	NA	1	151	151
BIOUG88566-E06	NA	NA	NA	NA	NA	NA	1	105	105
BIOUG88566-E07	NA	NA	NA	NA	NA	NA	1	113	113
BIOUG88566-E08	NA	NA	NA	NA	NA	NA	1	140	140
BIOUG88566-E09	NA	NA	NA	NA	NA	NA	1	108	108
BIOUG88566-E10	NA	NA	NA	NA	NA	NA	1	101	101
BIOUG88566-E11	NA	NA	NA	NA	NA	NA	1	129	129
BIOUG88566-E12	NA	NA	NA	NA	NA	NA	1	22	22
BIOUG88566-F01	NA	NA	NA	NA	NA	NA	1	169	169
BIOUG88566-F02	NA	NA	NA	NA	NA	NA	1	110	110
BIOUG88566-F03	NA	NA	NA	NA	NA	NA	2	95	78
BIOUG88566-F04	NA	NA	NA	NA	NA	NA	1	147	147
BIOUG88566-F05	NA	NA	NA	NA	NA	NA	1	69	69
BIOUG88566-F06	NA	NA	NA	NA	NA	NA	1	111	111
BIOUG88566-F07	NA	NA	NA	NA	NA	NA	1	62	62
BIOUG88566-F08	NA	NA	NA	NA	NA	NA	2	72	59
BIOUG88566-F09	NA	NA	NA	NA	NA	NA	1	124	124
BIOUG88566-F10	NA	NA	NA	NA	NA	NA	1	8	0
BIOUG88566-F11	NA	NA	NA	NA	NA	NA	1	127	127
BIOUG88566-F12	NA	NA	NA	NA	NA	NA	1	121	121
BIOUG88566-G01	NA	NA	NA	NA	NA	NA	1	117	117
BIOUG88566-G02	NA	NA	NA	NA	NA	NA	1	101	101
BIOUG88566-G03	NA	NA	NA	NA	NA	NA	1	77	77
BIOUG88566-G04	NA	NA	NA	NA	NA	NA	1	114	114
BIOUG88566-G05	NA	NA	NA	NA	NA	NA	1	17	17
BIOUG88566-G06	NA	NA	NA	NA	NA	NA	4	98	28
BIOUG88566-G07	NA	NA	NA	NA	NA	NA	1	134	134
BIOUG88566-G08	NA	NA	NA	NA	NA	NA	1	79	79
BIOUG88566-G09	NA	NA	NA	NA	NA	NA	1	108	108
BIOUG88566-G10	NA	NA	NA	NA	NA	NA	1	83	83
BIOUG88566-G11	NA	NA	NA	NA	NA	NA	2	73	68
BIOUG88566-G12	NA	NA	NA	NA	NA	NA	1	134	134
BIOUG88566-H01	NA	NA	NA	NA	NA	NA	1	146	146
BIOUG88566-H02	NA	NA	NA	NA	NA	NA	1	135	135
BIOUG88566-H03	NA	NA	NA	NA	NA	NA	1	158	158
BIOUG88566-H04	NA	NA	NA	NA	NA	NA	1	175	175
BIOUG88566-H05	NA	NA	NA	NA	NA	NA	3	185	175
BIOUG88566-H06	NA	NA	NA	NA	NA	NA	1	119	119
BIOUG88566-H07	NA	NA	NA	NA	NA	NA	1	148	148
BIOUG88566-H08	NA	NA	NA	NA	NA	NA	1	152	152
BIOUG88566-H09	NA	NA	NA	NA	NA	NA	1	185	185
BIOUG88566-H10	NA	NA	NA	NA	NA	NA	1	152	152
BIOUG88566-H11	NA	NA	NA	NA	NA	NA	1	158	158
BIOUG88567-A01	NA	NA	NA	NA	NA	NA	1	129	129
BIOUG88567-A02	NA	NA	NA	NA	NA	NA	1	109	109
BIOUG88567-A03	NA	NA	NA	NA	NA	NA	1	140	140
BIOUG88567-A04	NA	NA	NA	NA	NA	NA	1	116	116
BIOUG88567-A05	NA	NA	NA	NA	NA	NA	4	44	19
BIOUG88567-A06	NA	NA	NA	NA	NA	NA	1	115	115
BIOUG88567-A07	NA	NA	NA	NA	NA	NA	1	123	123
BIOUG88567-A08	NA	NA	NA	NA	NA	NA	2	99	56
BIOUG88567-A09	NA	NA	NA	NA	NA	NA	1	104	104
BIOUG88567-A10	NA	NA	NA	NA	NA	NA	1	117	117
BIOUG88567-A11	NA	NA	NA	NA	NA	NA	1	148	148
BIOUG88567-A12	NA	NA	NA	NA	NA	NA	1	134	134
BIOUG88567-B01	NA	NA	NA	NA	NA	NA	1	132	132
BIOUG88567-B02	NA	NA	NA	NA	NA	NA	1	62	62
BIOUG88567-B03	NA	NA	NA	NA	NA	NA	1	161	161
BIOUG88567-B04	NA	NA	NA	NA	NA	NA	1	140	140
BIOUG88567-B05	NA	NA	NA	NA	NA	NA	1	142	142
BIOUG88567-B06	NA	NA	NA	NA	NA	NA	1	136	136
BIOUG88567-B07	NA	NA	NA	NA	NA	NA	1	114	114
BIOUG88567-B08	NA	NA	NA	NA	NA	NA	1	117	117
BIOUG88567-B09	NA	NA	NA	NA	NA	NA	1	148	148
BIOUG88567-B10	NA	NA	NA	NA	NA	NA	1	110	110
BIOUG88567-B11	NA	NA	NA	NA	NA	NA	1	136	136
BIOUG88567-B12	NA	NA	NA	NA	NA	NA	1	161	161
BIOUG88567-C01	NA	NA	NA	NA	NA	NA	1	148	148
BIOUG88567-C02	NA	NA	NA	NA	NA	NA	1	98	98
BIOUG88567-C03	NA	NA	NA	NA	NA	NA	1	149	149
BIOUG88567-C04	NA	NA	NA	NA	NA	NA	1	73	73
BIOUG88567-C05	NA	NA	NA	NA	NA	NA	2	141	136
BIOUG88567-C06	NA	NA	NA	NA	NA	NA	2	96	90
BIOUG88567-C07	NA	NA	NA	NA	NA	NA	1	141	141
BIOUG88567-C08	NA	NA	NA	NA	NA	NA	1	90	90
BIOUG88567-C09	NA	NA	NA	NA	NA	NA	1	126	126
BIOUG88567-C10	NA	NA	NA	NA	NA	NA	1	115	115
BIOUG88567-C11	NA	NA	NA	NA	NA	NA	2	60	55
BIOUG88567-C12	NA	NA	NA	NA	NA	NA	2	85	78
BIOUG88567-D01	NA	NA	NA	NA	NA	NA	1	70	70
BIOUG88567-D02	NA	NA	NA	NA	NA	NA	1	115	115
BIOUG88567-D03	NA	NA	NA	NA	NA	NA	1	178	178
BIOUG88567-D04	NA	NA	NA	NA	NA	NA	1	185	185
BIOUG88567-D05	NA	NA	NA	NA	NA	NA	1	117	117
BIOUG88567-D06	NA	NA	NA	NA	NA	NA	2	108	100
BIOUG88567-D07	NA	NA	NA	NA	NA	NA	1	92	92
BIOUG88567-D08	NA	NA	NA	NA	NA	NA	1	104	104
BIOUG88567-D09	NA	NA	NA	NA	NA	NA	1	138	138
BIOUG88567-D10	NA	NA	NA	NA	NA	NA	1	116	116
BIOUG88567-D11	NA	NA	NA	NA	NA	NA	1	149	149
BIOUG88567-D12	NA	NA	NA	NA	NA	NA	1	66	66
BIOUG88567-E01	NA	NA	NA	NA	NA	NA	1	160	160
BIOUG88567-E02	NA	NA	NA	NA	NA	NA	1	131	131
BIOUG88567-E03	NA	NA	NA	NA	NA	NA	1	149	149
BIOUG88567-E04	NA	NA	NA	NA	NA	NA	1	143	143
BIOUG88567-E05	NA	NA	NA	NA	NA	NA	1	127	127
BIOUG88567-E06	NA	NA	NA	NA	NA	NA	1	90	90
BIOUG88567-E07	NA	NA	NA	NA	NA	NA	1	93	93
BIOUG88567-E08	NA	NA	NA	NA	NA	NA	1	147	147
BIOUG88567-E09	NA	NA	NA	NA	NA	NA	1	63	63
BIOUG88567-E10	NA	NA	NA	NA	NA	NA	1	136	136
BIOUG88567-E11	NA	NA	NA	NA	NA	NA	1	72	72
BIOUG88567-E12	NA	NA	NA	NA	NA	NA	0	0	0
BIOUG88567-F01	NA	NA	NA	NA	NA	NA	1	166	166
BIOUG88567-F02	NA	NA	NA	NA	NA	NA	2	96	91
BIOUG88567-F03	NA	NA	NA	NA	NA	NA	2	145	81
BIOUG88567-F04	NA	NA	NA	NA	NA	NA	1	162	162
BIOUG88567-F05	NA	NA	NA	NA	NA	NA	1	148	148
BIOUG88567-F06	NA	NA	NA	NA	NA	NA	1	118	118
BIOUG88567-F07	NA	NA	NA	NA	NA	NA	1	135	135
BIOUG88567-F08	NA	NA	NA	NA	NA	NA	1	137	137
BIOUG88567-F09	NA	NA	NA	NA	NA	NA	1	163	163
BIOUG88567-F10	NA	NA	NA	NA	NA	NA	1	136	136
BIOUG88567-F11	NA	NA	NA	NA	NA	NA	1	177	177
BIOUG88567-F12	NA	NA	NA	NA	NA	NA	0	0	0
BIOUG88567-G01	NA	NA	NA	NA	NA	NA	2	17	12
BIOUG88567-G02	NA	NA	NA	NA	NA	NA	1	102	102
BIOUG88567-G03	NA	NA	NA	NA	NA	NA	2	120	65
BIOUG88567-G04	NA	NA	NA	NA	NA	NA	2	36	27
BIOUG88567-G05	NA	NA	NA	NA	NA	NA	1	38	38
BIOUG88567-G06	NA	NA	NA	NA	NA	NA	1	111	111
BIOUG88567-G07	NA	NA	NA	NA	NA	NA	1	95	95
BIOUG88567-G08	NA	NA	NA	NA	NA	NA	1	103	103
BIOUG88567-G09	NA	NA	NA	NA	NA	NA	1	93	93
BIOUG88567-G10	NA	NA	NA	NA	NA	NA	1	131	131
BIOUG88567-G11	NA	NA	NA	NA	NA	NA	1	143	143
BIOUG88567-G12	NA	NA	NA	NA	NA	NA	2	144	138
BIOUG88567-H01	NA	NA	NA	NA	NA	NA	2	90	84
BIOUG88567-H02	NA	NA	NA	NA	NA	NA	1	98	98
BIOUG88567-H03	NA	NA	NA	NA	NA	NA	1	153	153
BIOUG88567-H04	NA	NA	NA	NA	NA	NA	1	229	229
BIOUG88567-H05	NA	NA	NA	NA	NA	NA	1	210	210
BIOUG88567-H06	NA	NA	NA	NA	NA	NA	1	153	153
BIOUG88567-H07	NA	NA	NA	NA	NA	NA	1	179	179
BIOUG88567-H08	NA	NA	NA	NA	NA	NA	2	82	77
BIOUG88567-H09	NA	NA	NA	NA	NA	NA	1	167	167
BIOUG88567-H10	NA	NA	NA	NA	NA	NA	1	143	143
BIOUG88567-H11	NA	NA	NA	NA	NA	NA	1	184	184
BIOUG88816-A01	NA	NA	NA	NA	NA	NA	1	181	181
BIOUG88816-A02	NA	NA	NA	NA	NA	NA	1	149	149
BIOUG88816-A03	NA	NA	NA	NA	NA	NA	1	117	117
BIOUG88816-A04	NA	NA	NA	NA	NA	NA	1	6	6
BIOUG88816-A05	NA	NA	NA	NA	NA	NA	1	63	63
BIOUG88816-A06	NA	NA	NA	NA	NA	NA	1	8	0
BIOUG88816-A07	NA	NA	NA	NA	NA	NA	1	126	126
BIOUG88816-A08	NA	NA	NA	NA	NA	NA	1	71	71
BIOUG88816-A09	NA	NA	NA	NA	NA	NA	1	123	123
BIOUG88816-A10	NA	NA	NA	NA	NA	NA	1	102	102
BIOUG88816-A11	NA	NA	NA	NA	NA	NA	1	131	131
BIOUG88816-A12	NA	NA	NA	NA	NA	NA	1	50	50
BIOUG88816-B01	NA	NA	NA	NA	NA	NA	1	71	71
BIOUG88816-B02	NA	NA	NA	NA	NA	NA	1	43	43
BIOUG88816-B03	NA	NA	NA	NA	NA	NA	1	68	68
BIOUG88816-B04	NA	NA	NA	NA	NA	NA	2	42	36
BIOUG88816-B05	NA	NA	NA	NA	NA	NA	1	37	37
BIOUG88816-B06	NA	NA	NA	NA	NA	NA	1	46	46
BIOUG88816-B07	NA	NA	NA	NA	NA	NA	2	25	19
BIOUG88816-B08	NA	NA	NA	NA	NA	NA	0	0	0
BIOUG88816-B09	NA	NA	NA	NA	NA	NA	1	50	50
BIOUG88816-B10	NA	NA	NA	NA	NA	NA	0	0	0
BIOUG88816-B11	NA	NA	NA	NA	NA	NA	1	61	61
BIOUG88816-B12	NA	NA	NA	NA	NA	NA	1	20	20
BIOUG88816-C01	NA	NA	NA	NA	NA	NA	1	110	110
BIOUG88816-C02	NA	NA	NA	NA	NA	NA	1	59	59
BIOUG88816-C03	NA	NA	NA	NA	NA	NA	1	90	90
BIOUG88816-C04	NA	NA	NA	NA	NA	NA	1	25	25
BIOUG88816-C05	NA	NA	NA	NA	NA	NA	1	68	68
BIOUG88816-C06	NA	NA	NA	NA	NA	NA	1	113	113
BIOUG88816-C07	NA	NA	NA	NA	NA	NA	1	116	116
BIOUG88816-C08	NA	NA	NA	NA	NA	NA	1	102	102
BIOUG88816-C09	NA	NA	NA	NA	NA	NA	1	36	36
BIOUG88816-C10	NA	NA	NA	NA	NA	NA	3	82	56
BIOUG88816-C11	NA	NA	NA	NA	NA	NA	1	142	142
BIOUG88816-C12	NA	NA	NA	NA	NA	NA	1	70	70
BIOUG88816-D01	NA	NA	NA	NA	NA	NA	1	123	123
BIOUG88816-D02	NA	NA	NA	NA	NA	NA	2	66	45
BIOUG88816-D03	NA	NA	NA	NA	NA	NA	1	124	124
BIOUG88816-D04	NA	NA	NA	NA	NA	NA	1	70	70
BIOUG88816-D05	NA	NA	NA	NA	NA	NA	0	0	0
BIOUG88816-D06	NA	NA	NA	NA	NA	NA	0	0	0
BIOUG88816-D07	NA	NA	NA	NA	NA	NA	1	60	60
BIOUG88816-D08	NA	NA	NA	NA	NA	NA	2	68	53
BIOUG88816-D09	NA	NA	NA	NA	NA	NA	1	99	99
BIOUG88816-D10	NA	NA	NA	NA	NA	NA	1	166	166
BIOUG88816-D11	NA	NA	NA	NA	NA	NA	2	82	64
BIOUG88816-D12	NA	NA	NA	NA	NA	NA	2	28	12
BIOUG88816-E01	NA	NA	NA	NA	NA	NA	1	117	117
BIOUG88816-E02	NA	NA	NA	NA	NA	NA	1	130	130
BIOUG88816-E03	NA	NA	NA	NA	NA	NA	1	136	136
BIOUG88816-E04	NA	NA	NA	NA	NA	NA	1	169	169
BIOUG88816-E05	NA	NA	NA	NA	NA	NA	1	106	106
BIOUG88816-E06	NA	NA	NA	NA	NA	NA	1	70	70
BIOUG88816-E07	NA	NA	NA	NA	NA	NA	1	134	134
BIOUG88816-E08	NA	NA	NA	NA	NA	NA	0	0	0
BIOUG88816-E09	NA	NA	NA	NA	NA	NA	1	108	108
BIOUG88816-E10	NA	NA	NA	NA	NA	NA	1	123	123
BIOUG88816-E11	NA	NA	NA	NA	NA	NA	1	59	59
BIOUG88816-E12	NA	NA	NA	NA	NA	NA	1	121	121
BIOUG88816-F01	NA	NA	NA	NA	NA	NA	1	60	60
BIOUG88816-F02	NA	NA	NA	NA	NA	NA	1	121	121
BIOUG88816-F03	NA	NA	NA	NA	NA	NA	1	96	96
BIOUG88816-F04	NA	NA	NA	NA	NA	NA	1	90	90
BIOUG88816-F05	NA	NA	NA	NA	NA	NA	1	112	112
BIOUG88816-F06	NA	NA	NA	NA	NA	NA	1	115	115
BIOUG88816-F07	NA	NA	NA	NA	NA	NA	1	94	94
BIOUG88816-F08	NA	NA	NA	NA	NA	NA	1	103	103
BIOUG88816-F09	NA	NA	NA	NA	NA	NA	1	107	107
BIOUG88816-F10	NA	NA	NA	NA	NA	NA	1	79	79
BIOUG88816-F11	NA	NA	NA	NA	NA	NA	0	0	0
BIOUG88816-F12	NA	NA	NA	NA	NA	NA	1	114	114
BIOUG88816-G01	NA	NA	NA	NA	NA	NA	1	52	52
BIOUG88816-G02	NA	NA	NA	NA	NA	NA	1	117	117
BIOUG88816-G03	NA	NA	NA	NA	NA	NA	1	139	139
BIOUG88816-G04	NA	NA	NA	NA	NA	NA	1	87	87
BIOUG88816-G05	NA	NA	NA	NA	NA	NA	1	75	75
BIOUG88816-G06	NA	NA	NA	NA	NA	NA	0	0	0
BIOUG88816-G07	NA	NA	NA	NA	NA	NA	1	98	98
BIOUG88816-G08	NA	NA	NA	NA	NA	NA	1	9	9
BIOUG88816-G09	NA	NA	NA	NA	NA	NA	1	115	115
BIOUG88816-G10	NA	NA	NA	NA	NA	NA	1	105	105
BIOUG88816-G11	NA	NA	NA	NA	NA	NA	1	161	161
BIOUG88816-G12	NA	NA	NA	NA	NA	NA	1	117	117
BIOUG88816-H01	NA	NA	NA	NA	NA	NA	1	159	159
BIOUG88816-H02	NA	NA	NA	NA	NA	NA	3	122	41
BIOUG88816-H03	NA	NA	NA	NA	NA	NA	1	160	160
BIOUG88816-H04	NA	NA	NA	NA	NA	NA	1	85	85
BIOUG88816-H05	NA	NA	NA	NA	NA	NA	1	111	111
BIOUG88816-H06	NA	NA	NA	NA	NA	NA	1	115	115
BIOUG88816-H07	NA	NA	NA	NA	NA	NA	1	148	148
BIOUG88816-H08	NA	NA	NA	NA	NA	NA	1	131	131
BIOUG88816-H09	NA	NA	NA	NA	NA	NA	1	101	101
BIOUG88816-H10	NA	NA	NA	NA	NA	NA	1	99	99
BIOUG88816-H11	NA	NA	NA	NA	NA	NA	1	138	138
BIOUG88817-A01	NA	NA	NA	NA	NA	NA	2	40	26
BIOUG88817-A02	NA	NA	NA	NA	NA	NA	1	98	98
BIOUG88817-A03	NA	NA	NA	NA	NA	NA	0	0	0
BIOUG88817-A04	NA	NA	NA	NA	NA	NA	1	100	100
BIOUG88817-A05	NA	NA	NA	NA	NA	NA	1	63	63
BIOUG88817-A06	NA	NA	NA	NA	NA	NA	1	68	68
BIOUG88817-A07	NA	NA	NA	NA	NA	NA	1	87	87
BIOUG88817-A08	NA	NA	NA	NA	NA	NA	1	88	88
BIOUG88817-A09	NA	NA	NA	NA	NA	NA	0	0	0
BIOUG88817-A10	NA	NA	NA	NA	NA	NA	1	99	99
BIOUG88817-A11	NA	NA	NA	NA	NA	NA	2	98	71
BIOUG88817-A12	NA	NA	NA	NA	NA	NA	1	132	132
BIOUG88817-B01	NA	NA	NA	NA	NA	NA	1	138	138
BIOUG88817-B02	NA	NA	NA	NA	NA	NA	1	97	97
BIOUG88817-B03	NA	NA	NA	NA	NA	NA	1	97	97
BIOUG88817-B04	NA	NA	NA	NA	NA	NA	1	100	100
BIOUG88817-B05	NA	NA	NA	NA	NA	NA	2	111	55
BIOUG88817-B06	NA	NA	NA	NA	NA	NA	1	109	109
BIOUG88817-B07	NA	NA	NA	NA	NA	NA	1	82	82
BIOUG88817-B08	NA	NA	NA	NA	NA	NA	1	83	83
BIOUG88817-B09	NA	NA	NA	NA	NA	NA	1	108	108
BIOUG88817-B10	NA	NA	NA	NA	NA	NA	1	87	87
BIOUG88817-B11	NA	NA	NA	NA	NA	NA	1	114	114
BIOUG88817-B12	NA	NA	NA	NA	NA	NA	1	99	99
BIOUG88817-C01	NA	NA	NA	NA	NA	NA	2	61	56
BIOUG88817-C02	NA	NA	NA	NA	NA	NA	1	78	78
BIOUG88817-C03	NA	NA	NA	NA	NA	NA	1	32	32
BIOUG88817-C04	NA	NA	NA	NA	NA	NA	1	48	48
BIOUG88817-C05	NA	NA	NA	NA	NA	NA	1	65	65
BIOUG88817-C06	NA	NA	NA	NA	NA	NA	1	59	59
BIOUG88817-C07	NA	NA	NA	NA	NA	NA	1	79	79
BIOUG88817-C08	NA	NA	NA	NA	NA	NA	1	6	6
BIOUG88817-C09	NA	NA	NA	NA	NA	NA	1	9	0
BIOUG88817-C10	NA	NA	NA	NA	NA	NA	1	93	93
BIOUG88817-C11	NA	NA	NA	NA	NA	NA	1	89	89
BIOUG88817-C12	NA	NA	NA	NA	NA	NA	0	0	0
BIOUG88817-D01	NA	NA	NA	NA	NA	NA	1	148	148
BIOUG88817-D02	NA	NA	NA	NA	NA	NA	1	109	109
BIOUG88817-D03	NA	NA	NA	NA	NA	NA	1	122	122
BIOUG88817-D04	NA	NA	NA	NA	NA	NA	1	126	126
BIOUG88817-D05	NA	NA	NA	NA	NA	NA	1	93	93
BIOUG88817-D06	NA	NA	NA	NA	NA	NA	0	0	0
BIOUG88817-D07	NA	NA	NA	NA	NA	NA	1	69	69
BIOUG88817-D08	NA	NA	NA	NA	NA	NA	1	31	31
BIOUG88817-D09	NA	NA	NA	NA	NA	NA	1	115	115
BIOUG88817-D10	NA	NA	NA	NA	NA	NA	1	116	116
BIOUG88817-D11	NA	NA	NA	NA	NA	NA	1	110	110
BIOUG88817-D12	NA	NA	NA	NA	NA	NA	1	113	113
BIOUG88817-E01	NA	NA	NA	NA	NA	NA	1	114	114
BIOUG88817-E02	NA	NA	NA	NA	NA	NA	1	125	125
BIOUG88817-E03	NA	NA	NA	NA	NA	NA	1	98	98
BIOUG88817-E04	NA	NA	NA	NA	NA	NA	1	52	52
BIOUG88817-E05	NA	NA	NA	NA	NA	NA	1	90	90
BIOUG88817-E06	NA	NA	NA	NA	NA	NA	1	101	101
BIOUG88817-E07	NA	NA	NA	NA	NA	NA	1	127	127
BIOUG88817-E08	NA	NA	NA	NA	NA	NA	1	103	103
BIOUG88817-E09	NA	NA	NA	NA	NA	NA	1	139	139
BIOUG88817-E10	NA	NA	NA	NA	NA	NA	3	86	49
BIOUG88817-E11	NA	NA	NA	NA	NA	NA	1	63	63
BIOUG88817-E12	NA	NA	NA	NA	NA	NA	1	15	15
BIOUG88817-F01	NA	NA	NA	NA	NA	NA	1	58	58
BIOUG88817-F02	NA	NA	NA	NA	NA	NA	1	82	82
BIOUG88817-F03	NA	NA	NA	NA	NA	NA	1	132	132
BIOUG88817-F04	NA	NA	NA	NA	NA	NA	1	95	95
BIOUG88817-F05	NA	NA	NA	NA	NA	NA	1	87	87
BIOUG88817-F06	NA	NA	NA	NA	NA	NA	2	94	75
BIOUG88817-F07	NA	NA	NA	NA	NA	NA	1	95	95
BIOUG88817-F08	NA	NA	NA	NA	NA	NA	1	6	6
BIOUG88817-F09	NA	NA	NA	NA	NA	NA	1	67	67
BIOUG88817-F10	NA	NA	NA	NA	NA	NA	1	120	120
BIOUG88817-F11	NA	NA	NA	NA	NA	NA	2	46	38
BIOUG88817-F12	NA	NA	NA	NA	NA	NA	1	65	65
BIOUG88817-G01	NA	NA	NA	NA	NA	NA	1	100	100
BIOUG88817-G02	NA	NA	NA	NA	NA	NA	1	107	107
BIOUG88817-G03	NA	NA	NA	NA	NA	NA	1	113	113
BIOUG88817-G04	NA	NA	NA	NA	NA	NA	1	115	115
BIOUG88817-G05	NA	NA	NA	NA	NA	NA	1	32	32
BIOUG88817-G06	NA	NA	NA	NA	NA	NA	2	87	77
BIOUG88817-G07	NA	NA	NA	NA	NA	NA	0	0	0
BIOUG88817-G08	NA	NA	NA	NA	NA	NA	4	46	14
BIOUG88817-G09	NA	NA	NA	NA	NA	NA	1	34	34
BIOUG88817-G10	NA	NA	NA	NA	NA	NA	2	114	63
BIOUG88817-G11	NA	NA	NA	NA	NA	NA	1	141	141
BIOUG88817-G12	NA	NA	NA	NA	NA	NA	1	123	123
BIOUG88817-H01	NA	NA	NA	NA	NA	NA	1	115	115
BIOUG88817-H02	NA	NA	NA	NA	NA	NA	1	5	0
BIOUG88817-H03	NA	NA	NA	NA	NA	NA	1	124	124
BIOUG88817-H04	NA	NA	NA	NA	NA	NA	2	68	63
BIOUG88817-H05	NA	NA	NA	NA	NA	NA	1	89	89
BIOUG88817-H06	NA	NA	NA	NA	NA	NA	1	103	103
BIOUG88817-H07	NA	NA	NA	NA	NA	NA	1	149	149
BIOUG88817-H08	NA	NA	NA	NA	NA	NA	1	105	105
BIOUG88817-H09	NA	NA	NA	NA	NA	NA	1	116	116
BIOUG88817-H10	NA	NA	NA	NA	NA	NA	2	72	57
BIOUG88817-H11	NA	NA	NA	NA	NA	NA	1	147	147
BIOUG88818-A01	NA	NA	NA	NA	NA	NA	1	6	0
BIOUG88818-A02	NA	NA	NA	NA	NA	NA	1	90	90
BIOUG88818-A03	NA	NA	NA	NA	NA	NA	0	0	0
BIOUG88818-A04	NA	NA	NA	NA	NA	NA	1	103	103
BIOUG88818-A05	NA	NA	NA	NA	NA	NA	1	57	57
BIOUG88818-A06	NA	NA	NA	NA	NA	NA	2	53	47
BIOUG88818-A07	NA	NA	NA	NA	NA	NA	1	70	70
BIOUG88818-A08	NA	NA	NA	NA	NA	NA	1	71	71
BIOUG88818-A09	NA	NA	NA	NA	NA	NA	1	95	95
BIOUG88818-A10	NA	NA	NA	NA	NA	NA	1	107	107
BIOUG88818-A11	NA	NA	NA	NA	NA	NA	1	102	102
BIOUG88818-A12	NA	NA	NA	NA	NA	NA	1	96	96
BIOUG88818-B01	NA	NA	NA	NA	NA	NA	1	68	68
BIOUG88818-B02	NA	NA	NA	NA	NA	NA	0	0	0
BIOUG88818-B03	NA	NA	NA	NA	NA	NA	1	81	81
BIOUG88818-B04	NA	NA	NA	NA	NA	NA	2	59	52
BIOUG88818-B05	NA	NA	NA	NA	NA	NA	1	31	31
BIOUG88818-B06	NA	NA	NA	NA	NA	NA	1	44	0
BIOUG88818-B07	NA	NA	NA	NA	NA	NA	2	58	41
BIOUG88818-B08	NA	NA	NA	NA	NA	NA	1	82	82
BIOUG88818-B09	NA	NA	NA	NA	NA	NA	1	46	46
BIOUG88818-B10	NA	NA	NA	NA	NA	NA	1	107	107
BIOUG88818-B11	NA	NA	NA	NA	NA	NA	0	0	0
BIOUG88818-B12	NA	NA	NA	NA	NA	NA	1	142	142
BIOUG88818-C01	NA	NA	NA	NA	NA	NA	1	75	75
BIOUG88818-C02	NA	NA	NA	NA	NA	NA	1	82	82
BIOUG88818-C03	NA	NA	NA	NA	NA	NA	1	100	100
BIOUG88818-C04	NA	NA	NA	NA	NA	NA	1	81	81
BIOUG88818-C05	NA	NA	NA	NA	NA	NA	1	96	96
BIOUG88818-C06	NA	NA	NA	NA	NA	NA	1	97	97
BIOUG88818-C07	NA	NA	NA	NA	NA	NA	1	99	99
BIOUG88818-C08	NA	NA	NA	NA	NA	NA	1	86	86
BIOUG88818-C09	NA	NA	NA	NA	NA	NA	1	76	76
BIOUG88818-C10	NA	NA	NA	NA	NA	NA	1	98	98
BIOUG88818-C11	NA	NA	NA	NA	NA	NA	1	60	60
BIOUG88818-C12	NA	NA	NA	NA	NA	NA	1	80	80
BIOUG88818-D01	NA	NA	NA	NA	NA	NA	1	107	107
BIOUG88818-D02	NA	NA	NA	NA	NA	NA	1	110	110
BIOUG88818-D03	NA	NA	NA	NA	NA	NA	1	8	8
BIOUG88818-D04	NA	NA	NA	NA	NA	NA	1	94	94
BIOUG88818-D05	NA	NA	NA	NA	NA	NA	1	114	114
BIOUG88818-D06	NA	NA	NA	NA	NA	NA	1	89	89
BIOUG88818-D07	NA	NA	NA	NA	NA	NA	1	118	118
BIOUG88818-D08	NA	NA	NA	NA	NA	NA	1	95	95
BIOUG88818-D09	NA	NA	NA	NA	NA	NA	1	96	96
BIOUG88818-D10	NA	NA	NA	NA	NA	NA	0	0	0
BIOUG88818-D11	NA	NA	NA	NA	NA	NA	1	101	101
BIOUG88818-D12	NA	NA	NA	NA	NA	NA	1	129	129
BIOUG88818-E01	NA	NA	NA	NA	NA	NA	1	84	84
BIOUG88818-E02	NA	NA	NA	NA	NA	NA	1	87	87
BIOUG88818-E03	NA	NA	NA	NA	NA	NA	1	126	126
BIOUG88818-E04	NA	NA	NA	NA	NA	NA	1	105	105
BIOUG88818-E05	NA	NA	NA	NA	NA	NA	2	93	88
BIOUG88818-E06	NA	NA	NA	NA	NA	NA	2	75	62
BIOUG88818-E07	NA	NA	NA	NA	NA	NA	1	118	118
BIOUG88818-E08	NA	NA	NA	NA	NA	NA	1	68	68
BIOUG88818-E09	NA	NA	NA	NA	NA	NA	0	0	0
BIOUG88818-E10	NA	NA	NA	NA	NA	NA	1	100	100
BIOUG88818-E11	NA	NA	NA	NA	NA	NA	1	128	128
BIOUG88818-E12	NA	NA	NA	NA	NA	NA	1	137	137
BIOUG88818-F01	NA	NA	NA	NA	NA	NA	1	101	101
BIOUG88818-F02	NA	NA	NA	NA	NA	NA	1	102	102
BIOUG88818-F03	NA	NA	NA	NA	NA	NA	1	8	0
BIOUG88818-F04	NA	NA	NA	NA	NA	NA	1	25	25
BIOUG88818-F05	NA	NA	NA	NA	NA	NA	1	130	130
BIOUG88818-F06	NA	NA	NA	NA	NA	NA	1	90	90
BIOUG88818-F07	NA	NA	NA	NA	NA	NA	1	69	69
BIOUG88818-F08	NA	NA	NA	NA	NA	NA	1	109	109
BIOUG88818-F09	NA	NA	NA	NA	NA	NA	1	113	113
BIOUG88818-F10	NA	NA	NA	NA	NA	NA	1	90	90
BIOUG88818-F11	NA	NA	NA	NA	NA	NA	1	115	115
BIOUG88818-F12	NA	NA	NA	NA	NA	NA	2	59	32
BIOUG88818-G01	NA	NA	NA	NA	NA	NA	1	129	129
BIOUG88818-G02	NA	NA	NA	NA	NA	NA	1	80	80
BIOUG88818-G03	NA	NA	NA	NA	NA	NA	1	106	106
BIOUG88818-G04	NA	NA	NA	NA	NA	NA	1	111	111
BIOUG88818-G05	NA	NA	NA	NA	NA	NA	1	106	106
BIOUG88818-G06	NA	NA	NA	NA	NA	NA	0	0	0
BIOUG88818-G07	NA	NA	NA	NA	NA	NA	1	86	86
BIOUG88818-G08	NA	NA	NA	NA	NA	NA	1	138	138
BIOUG88818-G09	NA	NA	NA	NA	NA	NA	1	89	89
BIOUG88818-G10	NA	NA	NA	NA	NA	NA	1	72	72
BIOUG88818-G11	NA	NA	NA	NA	NA	NA	1	99	99
BIOUG88818-G12	NA	NA	NA	NA	NA	NA	2	115	110
BIOUG88818-H01	NA	NA	NA	NA	NA	NA	2	77	62
BIOUG88818-H02	NA	NA	NA	NA	NA	NA	0	0	0
BIOUG88818-H03	NA	NA	NA	NA	NA	NA	1	16	0
BIOUG88818-H04	NA	NA	NA	NA	NA	NA	1	23	23
BIOUG88818-H05	NA	NA	NA	NA	NA	NA	2	117	85
BIOUG88818-H06	NA	NA	NA	NA	NA	NA	1	29	29
BIOUG88818-H07	NA	NA	NA	NA	NA	NA	1	112	112
BIOUG88818-H08	NA	NA	NA	NA	NA	NA	1	151	151
BIOUG88818-H09	NA	NA	NA	NA	NA	NA	1	110	110
BIOUG88818-H10	NA	NA	NA	NA	NA	NA	5	85	53
BIOUG88818-H11	NA	NA	NA	NA	NA	NA	1	145	145
BIOUG88819-A01	NA	NA	NA	NA	NA	NA	1	183	183
BIOUG88819-A02	NA	NA	NA	NA	NA	NA	0	0	0
BIOUG88819-A03	NA	NA	NA	NA	NA	NA	1	132	132
BIOUG88819-A04	NA	NA	NA	NA	NA	NA	1	87	87
BIOUG88819-A05	NA	NA	NA	NA	NA	NA	1	111	111
BIOUG88819-A06	NA	NA	NA	NA	NA	NA	0	0	0
BIOUG88819-A07	NA	NA	NA	NA	NA	NA	1	102	102
BIOUG88819-A08	NA	NA	NA	NA	NA	NA	1	142	142
BIOUG88819-A09	NA	NA	NA	NA	NA	NA	1	124	124
BIOUG88819-A10	NA	NA	NA	NA	NA	NA	1	119	119
BIOUG88819-A11	NA	NA	NA	NA	NA	NA	1	122	122
BIOUG88819-A12	NA	NA	NA	NA	NA	NA	1	178	178
BIOUG88819-B01	NA	NA	NA	NA	NA	NA	1	19	19
BIOUG88819-B02	NA	NA	NA	NA	NA	NA	1	81	81
BIOUG88819-B03	NA	NA	NA	NA	NA	NA	1	34	34
BIOUG88819-B04	NA	NA	NA	NA	NA	NA	1	58	58
BIOUG88819-B05	NA	NA	NA	NA	NA	NA	2	34	26
BIOUG88819-B06	NA	NA	NA	NA	NA	NA	1	51	51
BIOUG88819-B07	NA	NA	NA	NA	NA	NA	1	60	60
BIOUG88819-B08	NA	NA	NA	NA	NA	NA	1	59	59
BIOUG88819-B09	NA	NA	NA	NA	NA	NA	1	50	50
BIOUG88819-B10	NA	NA	NA	NA	NA	NA	1	47	47
BIOUG88819-B11	NA	NA	NA	NA	NA	NA	0	0	0
BIOUG88819-B12	NA	NA	NA	NA	NA	NA	1	82	82
BIOUG88819-C01	NA	NA	NA	NA	NA	NA	1	113	113
BIOUG88819-C02	NA	NA	NA	NA	NA	NA	1	105	105
BIOUG88819-C03	NA	NA	NA	NA	NA	NA	1	107	107
BIOUG88819-C04	NA	NA	NA	NA	NA	NA	1	115	115
BIOUG88819-C05	NA	NA	NA	NA	NA	NA	1	74	74
BIOUG88819-C06	NA	NA	NA	NA	NA	NA	1	98	98
BIOUG88819-C07	NA	NA	NA	NA	NA	NA	1	36	36
BIOUG88819-C08	NA	NA	NA	NA	NA	NA	1	158	158
BIOUG88819-C09	NA	NA	NA	NA	NA	NA	1	75	75
BIOUG88819-C10	NA	NA	NA	NA	NA	NA	2	82	51
BIOUG88819-C11	NA	NA	NA	NA	NA	NA	1	92	92
BIOUG88819-C12	NA	NA	NA	NA	NA	NA	1	136	136
BIOUG88819-D01	NA	NA	NA	NA	NA	NA	1	59	59
BIOUG88819-D02	NA	NA	NA	NA	NA	NA	1	62	62
BIOUG88819-D03	NA	NA	NA	NA	NA	NA	1	125	125
BIOUG88819-D04	NA	NA	NA	NA	NA	NA	1	9	9
BIOUG88819-D05	NA	NA	NA	NA	NA	NA	2	102	58
BIOUG88819-D06	NA	NA	NA	NA	NA	NA	1	110	110
BIOUG88819-D07	NA	NA	NA	NA	NA	NA	1	90	90
BIOUG88819-D08	NA	NA	NA	NA	NA	NA	1	118	118
BIOUG88819-D09	NA	NA	NA	NA	NA	NA	3	80	40
BIOUG88819-D10	NA	NA	NA	NA	NA	NA	1	115	115
BIOUG88819-D11	NA	NA	NA	NA	NA	NA	1	125	125
BIOUG88819-D12	NA	NA	NA	NA	NA	NA	0	0	0
BIOUG88819-E01	NA	NA	NA	NA	NA	NA	1	144	144
BIOUG88819-E02	NA	NA	NA	NA	NA	NA	1	85	85
BIOUG88819-E03	NA	NA	NA	NA	NA	NA	2	64	47
BIOUG88819-E04	NA	NA	NA	NA	NA	NA	1	112	112
BIOUG88819-E05	NA	NA	NA	NA	NA	NA	1	108	108
BIOUG88819-E06	NA	NA	NA	NA	NA	NA	2	103	91
BIOUG88819-E07	NA	NA	NA	NA	NA	NA	2	96	90
BIOUG88819-E08	NA	NA	NA	NA	NA	NA	1	124	124
BIOUG88819-E09	NA	NA	NA	NA	NA	NA	1	111	111
BIOUG88819-E10	NA	NA	NA	NA	NA	NA	0	0	0
BIOUG88819-E11	NA	NA	NA	NA	NA	NA	1	132	132
BIOUG88819-E12	NA	NA	NA	NA	NA	NA	1	91	91
BIOUG88819-F01	NA	NA	NA	NA	NA	NA	1	59	59
BIOUG88819-F02	NA	NA	NA	NA	NA	NA	1	121	121
BIOUG88819-F03	NA	NA	NA	NA	NA	NA	1	106	106
BIOUG88819-F04	NA	NA	NA	NA	NA	NA	1	90	90
BIOUG88819-F05	NA	NA	NA	NA	NA	NA	1	8	8
BIOUG88819-F06	NA	NA	NA	NA	NA	NA	1	100	100
BIOUG88819-F07	NA	NA	NA	NA	NA	NA	1	111	111
BIOUG88819-F08	NA	NA	NA	NA	NA	NA	1	82	82
BIOUG88819-F09	NA	NA	NA	NA	NA	NA	1	123	123
BIOUG88819-F10	NA	NA	NA	NA	NA	NA	1	101	101
BIOUG88819-F11	NA	NA	NA	NA	NA	NA	1	120	120
BIOUG88819-F12	NA	NA	NA	NA	NA	NA	1	152	152
BIOUG88819-G01	NA	NA	NA	NA	NA	NA	1	139	139
BIOUG88819-G02	NA	NA	NA	NA	NA	NA	1	114	114
BIOUG88819-G03	NA	NA	NA	NA	NA	NA	1	66	66
BIOUG88819-G04	NA	NA	NA	NA	NA	NA	1	126	126
BIOUG88819-G05	NA	NA	NA	NA	NA	NA	1	98	98
BIOUG88819-G06	NA	NA	NA	NA	NA	NA	1	48	48
BIOUG88819-G07	NA	NA	NA	NA	NA	NA	1	76	76
BIOUG88819-G08	NA	NA	NA	NA	NA	NA	1	90	90
BIOUG88819-G09	NA	NA	NA	NA	NA	NA	1	118	118
BIOUG88819-G10	NA	NA	NA	NA	NA	NA	1	134	134
BIOUG88819-G11	NA	NA	NA	NA	NA	NA	1	112	112
BIOUG88819-G12	NA	NA	NA	NA	NA	NA	1	120	120
BIOUG88819-H01	NA	NA	NA	NA	NA	NA	1	151	151
BIOUG88819-H02	NA	NA	NA	NA	NA	NA	1	154	154
BIOUG88819-H03	NA	NA	NA	NA	NA	NA	1	109	109
BIOUG88819-H04	NA	NA	NA	NA	NA	NA	1	129	129
BIOUG88819-H05	NA	NA	NA	NA	NA	NA	1	158	158
BIOUG88819-H06	NA	NA	NA	NA	NA	NA	1	80	80
BIOUG88819-H07	NA	NA	NA	NA	NA	NA	1	111	111
BIOUG88819-H08	NA	NA	NA	NA	NA	NA	1	86	86
BIOUG88819-H09	NA	NA	NA	NA	NA	NA	1	133	133
BIOUG88819-H10	NA	NA	NA	NA	NA	NA	1	137	137
BIOUG88819-H11	NA	NA	NA	NA	NA	NA	1	75	75
BIOUG88820-A01	NA	NA	NA	NA	NA	NA	2	150	141
BIOUG88820-A02	NA	NA	NA	NA	NA	NA	1	167	167
BIOUG88820-A03	NA	NA	NA	NA	NA	NA	1	168	168
BIOUG88820-A04	NA	NA	NA	NA	NA	NA	1	139	139
BIOUG88820-A05	NA	NA	NA	NA	NA	NA	1	168	168
BIOUG88820-A06	NA	NA	NA	NA	NA	NA	1	71	71
BIOUG88820-A07	NA	NA	NA	NA	NA	NA	1	94	94
BIOUG88820-A08	NA	NA	NA	NA	NA	NA	1	109	109
BIOUG88820-A09	NA	NA	NA	NA	NA	NA	1	128	128
BIOUG88820-A10	NA	NA	NA	NA	NA	NA	1	110	110
BIOUG88820-A11	NA	NA	NA	NA	NA	NA	1	130	130
BIOUG88820-A12	NA	NA	NA	NA	NA	NA	1	127	127
BIOUG88820-B01	NA	NA	NA	NA	NA	NA	2	46	39
BIOUG88820-B02	NA	NA	NA	NA	NA	NA	1	130	130
BIOUG88820-B03	NA	NA	NA	NA	NA	NA	1	160	160
BIOUG88820-B04	NA	NA	NA	NA	NA	NA	1	136	136
BIOUG88820-B05	NA	NA	NA	NA	NA	NA	1	140	140
BIOUG88820-B06	NA	NA	NA	NA	NA	NA	1	119	119
BIOUG88820-B07	NA	NA	NA	NA	NA	NA	1	71	71
BIOUG88820-B08	NA	NA	NA	NA	NA	NA	1	98	98
BIOUG88820-B09	NA	NA	NA	NA	NA	NA	2	74	47
BIOUG88820-B10	NA	NA	NA	NA	NA	NA	1	97	97
BIOUG88820-B11	NA	NA	NA	NA	NA	NA	5	129	58
BIOUG88820-B12	NA	NA	NA	NA	NA	NA	1	142	142
BIOUG88820-C01	NA	NA	NA	NA	NA	NA	2	139	127
BIOUG88820-C02	NA	NA	NA	NA	NA	NA	1	79	79
BIOUG88820-C03	NA	NA	NA	NA	NA	NA	1	115	115
BIOUG88820-C04	NA	NA	NA	NA	NA	NA	1	121	121
BIOUG88820-C05	NA	NA	NA	NA	NA	NA	2	89	75
BIOUG88820-C06	NA	NA	NA	NA	NA	NA	1	87	87
BIOUG88820-C07	NA	NA	NA	NA	NA	NA	1	102	102
BIOUG88820-C08	NA	NA	NA	NA	NA	NA	1	124	124
BIOUG88820-C09	NA	NA	NA	NA	NA	NA	1	94	94
BIOUG88820-C10	NA	NA	NA	NA	NA	NA	1	83	83
BIOUG88820-C11	NA	NA	NA	NA	NA	NA	1	128	128
BIOUG88820-C12	NA	NA	NA	NA	NA	NA	1	122	122
BIOUG88820-D01	NA	NA	NA	NA	NA	NA	1	12	12
BIOUG88820-D02	NA	NA	NA	NA	NA	NA	1	146	146
BIOUG88820-D03	NA	NA	NA	NA	NA	NA	1	121	121
BIOUG88820-D04	NA	NA	NA	NA	NA	NA	0	0	0
BIOUG88820-D05	NA	NA	NA	NA	NA	NA	1	139	139
BIOUG88820-D06	NA	NA	NA	NA	NA	NA	1	119	119
BIOUG88820-D07	NA	NA	NA	NA	NA	NA	1	133	133
BIOUG88820-D08	NA	NA	NA	NA	NA	NA	1	63	63
BIOUG88820-D09	NA	NA	NA	NA	NA	NA	1	136	136
BIOUG88820-D10	NA	NA	NA	NA	NA	NA	1	145	145
BIOUG88820-D11	NA	NA	NA	NA	NA	NA	1	170	170
BIOUG88820-D12	NA	NA	NA	NA	NA	NA	1	150	150
BIOUG88820-E01	NA	NA	NA	NA	NA	NA	1	106	106
BIOUG88820-E02	NA	NA	NA	NA	NA	NA	1	129	129
BIOUG88820-E03	NA	NA	NA	NA	NA	NA	1	145	145
BIOUG88820-E04	NA	NA	NA	NA	NA	NA	1	14	14
BIOUG88820-E05	NA	NA	NA	NA	NA	NA	0	0	0
BIOUG88820-E06	NA	NA	NA	NA	NA	NA	0	0	0
BIOUG88820-E07	NA	NA	NA	NA	NA	NA	1	141	141
BIOUG88820-E08	NA	NA	NA	NA	NA	NA	1	100	100
BIOUG88820-E09	NA	NA	NA	NA	NA	NA	1	89	89
BIOUG88820-E10	NA	NA	NA	NA	NA	NA	1	117	117
BIOUG88820-E11	NA	NA	NA	NA	NA	NA	1	70	70
BIOUG88820-E12	NA	NA	NA	NA	NA	NA	1	127	127
BIOUG88820-F01	NA	NA	NA	NA	NA	NA	1	131	131
BIOUG88820-F02	NA	NA	NA	NA	NA	NA	1	88	88
BIOUG88820-F03	NA	NA	NA	NA	NA	NA	1	32	32
BIOUG88820-F04	NA	NA	NA	NA	NA	NA	1	168	168
BIOUG88820-F05	NA	NA	NA	NA	NA	NA	1	128	128
BIOUG88820-F06	NA	NA	NA	NA	NA	NA	0	0	0
BIOUG88820-F07	NA	NA	NA	NA	NA	NA	1	83	83
BIOUG88820-F08	NA	NA	NA	NA	NA	NA	1	106	106
BIOUG88820-F09	NA	NA	NA	NA	NA	NA	1	33	33
BIOUG88820-F10	NA	NA	NA	NA	NA	NA	1	43	43
BIOUG88820-F11	NA	NA	NA	NA	NA	NA	1	6	6
BIOUG88820-F12	NA	NA	NA	NA	NA	NA	1	81	81
BIOUG88820-G01	NA	NA	NA	NA	NA	NA	1	157	157
BIOUG88820-G02	NA	NA	NA	NA	NA	NA	1	169	169
BIOUG88820-G03	NA	NA	NA	NA	NA	NA	1	161	161
BIOUG88820-G04	NA	NA	NA	NA	NA	NA	1	148	148
BIOUG88820-G05	NA	NA	NA	NA	NA	NA	2	108	99
BIOUG88820-G06	NA	NA	NA	NA	NA	NA	2	110	93
BIOUG88820-G07	NA	NA	NA	NA	NA	NA	1	98	98
BIOUG88820-G08	NA	NA	NA	NA	NA	NA	1	5	0
BIOUG88820-G09	NA	NA	NA	NA	NA	NA	1	142	142
BIOUG88820-G10	NA	NA	NA	NA	NA	NA	1	6	6
BIOUG88820-G11	NA	NA	NA	NA	NA	NA	1	93	93
BIOUG88820-G12	NA	NA	NA	NA	NA	NA	1	175	175
BIOUG88820-H01	NA	NA	NA	NA	NA	NA	2	115	104
BIOUG88820-H02	NA	NA	NA	NA	NA	NA	1	158	158
BIOUG88820-H03	NA	NA	NA	NA	NA	NA	4	59	22
BIOUG88820-H04	NA	NA	NA	NA	NA	NA	1	180	180
BIOUG88820-H05	NA	NA	NA	NA	NA	NA	1	192	192
BIOUG88820-H06	NA	NA	NA	NA	NA	NA	1	148	148
BIOUG88820-H07	NA	NA	NA	NA	NA	NA	2	121	65
BIOUG88820-H08	NA	NA	NA	NA	NA	NA	1	132	132
BIOUG88820-H09	NA	NA	NA	NA	NA	NA	1	158	158
BIOUG88820-H10	NA	NA	NA	NA	NA	NA	2	16	8
BIOUG88820-H11	NA	NA	NA	NA	NA	NA	1	13	13
BIOUG88821-A01	NA	NA	NA	NA	NA	NA	3	118	95
BIOUG88821-A02	NA	NA	NA	NA	NA	NA	1	47	47
BIOUG88821-A03	NA	NA	NA	NA	NA	NA	2	115	99
BIOUG88821-A04	NA	NA	NA	NA	NA	NA	2	161	116
BIOUG88821-A05	NA	NA	NA	NA	NA	NA	1	152	152
BIOUG88821-A06	NA	NA	NA	NA	NA	NA	1	135	135
BIOUG88821-A07	NA	NA	NA	NA	NA	NA	2	72	64
BIOUG88821-A08	NA	NA	NA	NA	NA	NA	1	164	164
BIOUG88821-A09	NA	NA	NA	NA	NA	NA	1	173	173
BIOUG88821-A10	NA	NA	NA	NA	NA	NA	1	160	160
BIOUG88821-A11	NA	NA	NA	NA	NA	NA	1	168	168
BIOUG88821-A12	NA	NA	NA	NA	NA	NA	1	145	145
BIOUG88821-B01	NA	NA	NA	NA	NA	NA	1	75	75
BIOUG88821-B02	NA	NA	NA	NA	NA	NA	1	47	47
BIOUG88821-B03	NA	NA	NA	NA	NA	NA	1	71	71
BIOUG88821-B04	NA	NA	NA	NA	NA	NA	1	31	31
BIOUG88821-B05	NA	NA	NA	NA	NA	NA	1	64	64
BIOUG88821-B06	NA	NA	NA	NA	NA	NA	1	49	49
BIOUG88821-B07	NA	NA	NA	NA	NA	NA	1	72	72
BIOUG88821-B08	NA	NA	NA	NA	NA	NA	1	72	72
BIOUG88821-B09	NA	NA	NA	NA	NA	NA	1	61	61
BIOUG88821-B10	NA	NA	NA	NA	NA	NA	1	25	25
BIOUG88821-B11	NA	NA	NA	NA	NA	NA	1	93	93
BIOUG88821-B12	NA	NA	NA	NA	NA	NA	1	68	68
BIOUG88821-C01	NA	NA	NA	NA	NA	NA	1	60	60
BIOUG88821-C02	NA	NA	NA	NA	NA	NA	1	177	177
BIOUG88821-C03	NA	NA	NA	NA	NA	NA	1	163	163
BIOUG88821-C04	NA	NA	NA	NA	NA	NA	1	187	187
BIOUG88821-C05	NA	NA	NA	NA	NA	NA	0	0	0
BIOUG88821-C06	NA	NA	NA	NA	NA	NA	1	101	101
BIOUG88821-C07	NA	NA	NA	NA	NA	NA	1	84	84
BIOUG88821-C08	NA	NA	NA	NA	NA	NA	1	65	65
BIOUG88821-C09	NA	NA	NA	NA	NA	NA	1	97	97
BIOUG88821-C10	NA	NA	NA	NA	NA	NA	0	0	0
BIOUG88821-C11	NA	NA	NA	NA	NA	NA	1	167	167
BIOUG88821-C12	NA	NA	NA	NA	NA	NA	1	26	26
BIOUG88821-D01	NA	NA	NA	NA	NA	NA	1	138	138
BIOUG88821-D02	NA	NA	NA	NA	NA	NA	1	129	129
BIOUG88821-D03	NA	NA	NA	NA	NA	NA	1	131	131
BIOUG88821-D04	NA	NA	NA	NA	NA	NA	1	134	134
BIOUG88821-D05	NA	NA	NA	NA	NA	NA	1	104	104
BIOUG88821-D06	NA	NA	NA	NA	NA	NA	1	90	90
BIOUG88821-D07	NA	NA	NA	NA	NA	NA	1	94	94
BIOUG88821-D08	NA	NA	NA	NA	NA	NA	1	103	103
BIOUG88821-D09	NA	NA	NA	NA	NA	NA	1	57	57
BIOUG88821-D10	NA	NA	NA	NA	NA	NA	1	143	143
BIOUG88821-D11	NA	NA	NA	NA	NA	NA	2	113	107
BIOUG88821-D12	NA	NA	NA	NA	NA	NA	1	85	85
BIOUG88821-E01	NA	NA	NA	NA	NA	NA	1	142	142
BIOUG88821-E02	NA	NA	NA	NA	NA	NA	1	200	200
BIOUG88821-E03	NA	NA	NA	NA	NA	NA	1	185	185
BIOUG88821-E04	NA	NA	NA	NA	NA	NA	1	94	94
BIOUG88821-E05	NA	NA	NA	NA	NA	NA	2	171	165
BIOUG88821-E06	NA	NA	NA	NA	NA	NA	1	104	104
BIOUG88821-E07	NA	NA	NA	NA	NA	NA	1	159	159
BIOUG88821-E08	NA	NA	NA	NA	NA	NA	1	114	114
BIOUG88821-E09	NA	NA	NA	NA	NA	NA	1	62	62
BIOUG88821-E10	NA	NA	NA	NA	NA	NA	1	65	65
BIOUG88821-E11	NA	NA	NA	NA	NA	NA	1	140	140
BIOUG88821-E12	NA	NA	NA	NA	NA	NA	1	174	174
BIOUG88821-F01	NA	NA	NA	NA	NA	NA	1	183	183
BIOUG88821-F02	NA	NA	NA	NA	NA	NA	1	153	153
BIOUG88821-F03	NA	NA	NA	NA	NA	NA	1	168	168
BIOUG88821-F04	NA	NA	NA	NA	NA	NA	1	216	216
BIOUG88821-F05	NA	NA	NA	NA	NA	NA	2	44	34
BIOUG88821-F06	NA	NA	NA	NA	NA	NA	1	8	8
BIOUG88821-F07	NA	NA	NA	NA	NA	NA	1	90	90
BIOUG88821-F08	NA	NA	NA	NA	NA	NA	2	20	14
BIOUG88821-F09	NA	NA	NA	NA	NA	NA	1	78	78
BIOUG88821-F10	NA	NA	NA	NA	NA	NA	2	156	98
BIOUG88821-F11	NA	NA	NA	NA	NA	NA	1	156	156
BIOUG88821-F12	NA	NA	NA	NA	NA	NA	0	0	0
BIOUG88821-G01	NA	NA	NA	NA	NA	NA	1	145	145
BIOUG88821-G02	NA	NA	NA	NA	NA	NA	1	144	144
BIOUG88821-G03	NA	NA	NA	NA	NA	NA	2	84	61
BIOUG88821-G04	NA	NA	NA	NA	NA	NA	1	163	163
BIOUG88821-G05	NA	NA	NA	NA	NA	NA	1	208	208
BIOUG88821-G06	NA	NA	NA	NA	NA	NA	2	144	62
BIOUG88821-G07	NA	NA	NA	NA	NA	NA	1	171	171
BIOUG88821-G08	NA	NA	NA	NA	NA	NA	1	138	138
BIOUG88821-G09	NA	NA	NA	NA	NA	NA	1	127	127
BIOUG88821-G10	NA	NA	NA	NA	NA	NA	1	195	195
BIOUG88821-G11	NA	NA	NA	NA	NA	NA	0	0	0
BIOUG88821-G12	NA	NA	NA	NA	NA	NA	1	185	185
BIOUG88821-H01	NA	NA	NA	NA	NA	NA	1	119	119
BIOUG88821-H02	NA	NA	NA	NA	NA	NA	1	71	71
BIOUG88821-H03	NA	NA	NA	NA	NA	NA	1	178	178
BIOUG88821-H04	NA	NA	NA	NA	NA	NA	1	114	114
BIOUG88821-H05	NA	NA	NA	NA	NA	NA	2	141	108
BIOUG88821-H06	NA	NA	NA	NA	NA	NA	1	132	132
BIOUG88821-H07	NA	NA	NA	NA	NA	NA	2	107	82
BIOUG88821-H08	NA	NA	NA	NA	NA	NA	1	196	196
BIOUG88821-H09	NA	NA	NA	NA	NA	NA	1	202	202
BIOUG88821-H10	NA	NA	NA	NA	NA	NA	1	58	58
BIOUG88821-H11	NA	NA	NA	NA	NA	NA	1	70	70
BIOUG88822-A01	NA	NA	NA	NA	NA	NA	1	188	188
BIOUG88822-A02	NA	NA	NA	NA	NA	NA	1	146	146
BIOUG88822-A03	NA	NA	NA	NA	NA	NA	1	119	119
BIOUG88822-A04	NA	NA	NA	NA	NA	NA	1	124	124
BIOUG88822-A05	NA	NA	NA	NA	NA	NA	1	148	148
BIOUG88822-A06	NA	NA	NA	NA	NA	NA	1	29	0
BIOUG88822-A07	NA	NA	NA	NA	NA	NA	1	121	121
BIOUG88822-A08	NA	NA	NA	NA	NA	NA	1	7	0
BIOUG88822-A09	NA	NA	NA	NA	NA	NA	1	176	176
BIOUG88822-A10	NA	NA	NA	NA	NA	NA	1	148	148
BIOUG88822-A11	NA	NA	NA	NA	NA	NA	1	130	130
BIOUG88822-A12	NA	NA	NA	NA	NA	NA	1	125	125
BIOUG88822-B01	NA	NA	NA	NA	NA	NA	1	134	134
BIOUG88822-B02	NA	NA	NA	NA	NA	NA	3	94	67
BIOUG88822-B03	NA	NA	NA	NA	NA	NA	1	64	64
BIOUG88822-B04	NA	NA	NA	NA	NA	NA	1	127	127
BIOUG88822-B05	NA	NA	NA	NA	NA	NA	1	135	135
BIOUG88822-B06	NA	NA	NA	NA	NA	NA	0	0	0
BIOUG88822-B07	NA	NA	NA	NA	NA	NA	1	90	90
BIOUG88822-B08	NA	NA	NA	NA	NA	NA	1	149	149
BIOUG88822-B09	NA	NA	NA	NA	NA	NA	1	148	148
BIOUG88822-B10	NA	NA	NA	NA	NA	NA	1	65	65
BIOUG88822-B11	NA	NA	NA	NA	NA	NA	1	138	138
BIOUG88822-B12	NA	NA	NA	NA	NA	NA	1	131	131
BIOUG88822-C01	NA	NA	NA	NA	NA	NA	1	112	112
BIOUG88822-C02	NA	NA	NA	NA	NA	NA	1	125	125
BIOUG88822-C03	NA	NA	NA	NA	NA	NA	1	129	129
BIOUG88822-C04	NA	NA	NA	NA	NA	NA	1	129	129
BIOUG88822-C05	NA	NA	NA	NA	NA	NA	1	105	105
BIOUG88822-C06	NA	NA	NA	NA	NA	NA	2	74	45
BIOUG88822-C07	NA	NA	NA	NA	NA	NA	1	112	112
BIOUG88822-C08	NA	NA	NA	NA	NA	NA	1	126	126
BIOUG88822-C09	NA	NA	NA	NA	NA	NA	1	107	107
BIOUG88822-C10	NA	NA	NA	NA	NA	NA	1	40	40
BIOUG88822-C11	NA	NA	NA	NA	NA	NA	2	102	96
BIOUG88822-C12	NA	NA	NA	NA	NA	NA	1	114	114
BIOUG88822-D01	NA	NA	NA	NA	NA	NA	1	65	65
BIOUG88822-D02	NA	NA	NA	NA	NA	NA	3	103	30
BIOUG88822-D03	NA	NA	NA	NA	NA	NA	1	84	84
BIOUG88822-D04	NA	NA	NA	NA	NA	NA	1	10	10
BIOUG88822-D05	NA	NA	NA	NA	NA	NA	1	112	112
BIOUG88822-D06	NA	NA	NA	NA	NA	NA	2	60	36
BIOUG88822-D07	NA	NA	NA	NA	NA	NA	1	93	93
BIOUG88822-D08	NA	NA	NA	NA	NA	NA	1	109	109
BIOUG88822-D09	NA	NA	NA	NA	NA	NA	1	131	131
BIOUG88822-D10	NA	NA	NA	NA	NA	NA	1	54	54
BIOUG88822-D11	NA	NA	NA	NA	NA	NA	2	138	106
BIOUG88822-D12	NA	NA	NA	NA	NA	NA	2	166	161
BIOUG88822-E01	NA	NA	NA	NA	NA	NA	1	162	162
BIOUG88822-E02	NA	NA	NA	NA	NA	NA	1	124	124
BIOUG88822-E03	NA	NA	NA	NA	NA	NA	2	148	116
BIOUG88822-E04	NA	NA	NA	NA	NA	NA	1	106	106
BIOUG88822-E05	NA	NA	NA	NA	NA	NA	1	123	123
BIOUG88822-E06	NA	NA	NA	NA	NA	NA	1	165	165
BIOUG88822-E07	NA	NA	NA	NA	NA	NA	0	0	0
BIOUG88822-E08	NA	NA	NA	NA	NA	NA	2	45	30
BIOUG88822-E09	NA	NA	NA	NA	NA	NA	1	114	114
BIOUG88822-E10	NA	NA	NA	NA	NA	NA	1	103	103
BIOUG88822-E11	NA	NA	NA	NA	NA	NA	1	69	69
BIOUG88822-E12	NA	NA	NA	NA	NA	NA	1	74	74
BIOUG88822-F01	NA	NA	NA	NA	NA	NA	1	125	125
BIOUG88822-F02	NA	NA	NA	NA	NA	NA	1	33	0
BIOUG88822-F03	NA	NA	NA	NA	NA	NA	3	33	21
BIOUG88822-F04	NA	NA	NA	NA	NA	NA	3	97	48
BIOUG88822-F05	NA	NA	NA	NA	NA	NA	1	133	133
BIOUG88822-F06	NA	NA	NA	NA	NA	NA	1	82	82
BIOUG88822-F07	NA	NA	NA	NA	NA	NA	1	127	127
BIOUG88822-F08	NA	NA	NA	NA	NA	NA	1	183	183
BIOUG88822-F09	NA	NA	NA	NA	NA	NA	2	109	85
BIOUG88822-F10	NA	NA	NA	NA	NA	NA	2	176	135
BIOUG88822-F11	NA	NA	NA	NA	NA	NA	3	96	70
BIOUG88822-F12	NA	NA	NA	NA	NA	NA	1	57	57
BIOUG88822-G01	NA	NA	NA	NA	NA	NA	1	151	151
BIOUG88822-G02	NA	NA	NA	NA	NA	NA	2	117	17
BIOUG88822-G03	NA	NA	NA	NA	NA	NA	2	97	70
BIOUG88822-G04	NA	NA	NA	NA	NA	NA	1	127	127
BIOUG88822-G05	NA	NA	NA	NA	NA	NA	1	178	178
BIOUG88822-G06	NA	NA	NA	NA	NA	NA	1	182	182
BIOUG88822-G07	NA	NA	NA	NA	NA	NA	1	176	176
BIOUG88822-G08	NA	NA	NA	NA	NA	NA	1	168	168
BIOUG88822-G09	NA	NA	NA	NA	NA	NA	2	96	56
BIOUG88822-G10	NA	NA	NA	NA	NA	NA	1	149	149
BIOUG88822-G11	NA	NA	NA	NA	NA	NA	1	149	149
BIOUG88822-G12	NA	NA	NA	NA	NA	NA	1	155	155
BIOUG88822-H01	NA	NA	NA	NA	NA	NA	1	176	176
BIOUG88822-H02	NA	NA	NA	NA	NA	NA	1	164	164
BIOUG88822-H03	NA	NA	NA	NA	NA	NA	2	137	121
BIOUG88822-H04	NA	NA	NA	NA	NA	NA	1	140	140
BIOUG88822-H05	NA	NA	NA	NA	NA	NA	1	166	166
BIOUG88822-H06	NA	NA	NA	NA	NA	NA	1	140	140
BIOUG88822-H07	NA	NA	NA	NA	NA	NA	1	135	135
BIOUG88822-H08	NA	NA	NA	NA	NA	NA	1	151	151
BIOUG88822-H09	NA	NA	NA	NA	NA	NA	2	91	75
BIOUG88822-H10	NA	NA	NA	NA	NA	NA	2	67	51
BIOUG88822-H11	NA	NA	NA	NA	NA	NA	2	130	119
BIOUG88823-A01	NA	NA	NA	NA	NA	NA	2	77	44
BIOUG88823-A02	NA	NA	NA	NA	NA	NA	1	204	204
BIOUG88823-A03	NA	NA	NA	NA	NA	NA	1	166	166
BIOUG88823-A04	NA	NA	NA	NA	NA	NA	5	84	32
BIOUG88823-A05	NA	NA	NA	NA	NA	NA	1	201	201
BIOUG88823-A06	NA	NA	NA	NA	NA	NA	1	166	166
BIOUG88823-A07	NA	NA	NA	NA	NA	NA	1	170	170
BIOUG88823-A08	NA	NA	NA	NA	NA	NA	1	154	154
BIOUG88823-A09	NA	NA	NA	NA	NA	NA	2	106	101
BIOUG88823-A10	NA	NA	NA	NA	NA	NA	2	134	106
BIOUG88823-A11	NA	NA	NA	NA	NA	NA	1	104	104
BIOUG88823-A12	NA	NA	NA	NA	NA	NA	1	185	185
BIOUG88823-B01	NA	NA	NA	NA	NA	NA	1	66	66
BIOUG88823-B02	NA	NA	NA	NA	NA	NA	1	82	82
BIOUG88823-B03	NA	NA	NA	NA	NA	NA	2	65	60
BIOUG88823-B04	NA	NA	NA	NA	NA	NA	1	52	52
BIOUG88823-B05	NA	NA	NA	NA	NA	NA	1	68	68
BIOUG88823-B06	NA	NA	NA	NA	NA	NA	1	36	36
BIOUG88823-B07	NA	NA	NA	NA	NA	NA	1	79	79
BIOUG88823-B08	NA	NA	NA	NA	NA	NA	1	48	48
BIOUG88823-B09	NA	NA	NA	NA	NA	NA	2	83	75
BIOUG88823-B10	NA	NA	NA	NA	NA	NA	1	42	42
BIOUG88823-B11	NA	NA	NA	NA	NA	NA	1	74	74
BIOUG88823-B12	NA	NA	NA	NA	NA	NA	1	51	51
BIOUG88823-C01	NA	NA	NA	NA	NA	NA	1	168	168
BIOUG88823-C02	NA	NA	NA	NA	NA	NA	1	151	151
BIOUG88823-C03	NA	NA	NA	NA	NA	NA	1	90	90
BIOUG88823-C04	NA	NA	NA	NA	NA	NA	3	92	48
BIOUG88823-C05	NA	NA	NA	NA	NA	NA	2	77	51
BIOUG88823-C06	NA	NA	NA	NA	NA	NA	1	165	165
BIOUG88823-C07	NA	NA	NA	NA	NA	NA	1	114	114
BIOUG88823-C08	NA	NA	NA	NA	NA	NA	1	177	177
BIOUG88823-C09	NA	NA	NA	NA	NA	NA	1	123	123
BIOUG88823-C10	NA	NA	NA	NA	NA	NA	1	123	123
BIOUG88823-C11	NA	NA	NA	NA	NA	NA	1	136	136
BIOUG88823-C12	NA	NA	NA	NA	NA	NA	1	244	244
BIOUG88823-D01	NA	NA	NA	NA	NA	NA	1	126	126
BIOUG88823-D02	NA	NA	NA	NA	NA	NA	1	130	130
BIOUG88823-D03	NA	NA	NA	NA	NA	NA	1	135	135
BIOUG88823-D04	NA	NA	NA	NA	NA	NA	2	70	42
BIOUG88823-D05	NA	NA	NA	NA	NA	NA	2	81	46
BIOUG88823-D06	NA	NA	NA	NA	NA	NA	1	125	125
BIOUG88823-D07	NA	NA	NA	NA	NA	NA	1	81	81
BIOUG88823-D08	NA	NA	NA	NA	NA	NA	1	95	95
BIOUG88823-D09	NA	NA	NA	NA	NA	NA	1	106	106
BIOUG88823-D10	NA	NA	NA	NA	NA	NA	1	107	107
BIOUG88823-D11	NA	NA	NA	NA	NA	NA	1	13	13
BIOUG88823-D12	NA	NA	NA	NA	NA	NA	3	132	110
BIOUG88823-E01	NA	NA	NA	NA	NA	NA	1	39	39
BIOUG88823-E02	NA	NA	NA	NA	NA	NA	1	184	184
BIOUG88823-E03	NA	NA	NA	NA	NA	NA	1	123	123
BIOUG88823-E04	NA	NA	NA	NA	NA	NA	1	90	90
BIOUG88823-E05	NA	NA	NA	NA	NA	NA	1	147	147
BIOUG88823-E06	NA	NA	NA	NA	NA	NA	1	172	172
BIOUG88823-E07	NA	NA	NA	NA	NA	NA	2	75	70
BIOUG88823-E08	NA	NA	NA	NA	NA	NA	1	64	64
BIOUG88823-E09	NA	NA	NA	NA	NA	NA	2	72	63
BIOUG88823-E10	NA	NA	NA	NA	NA	NA	0	0	0
BIOUG88823-E11	NA	NA	NA	NA	NA	NA	1	156	156
BIOUG88823-E12	NA	NA	NA	NA	NA	NA	1	100	100
BIOUG88823-F01	NA	NA	NA	NA	NA	NA	1	29	29
BIOUG88823-F02	NA	NA	NA	NA	NA	NA	1	108	108
BIOUG88823-F03	NA	NA	NA	NA	NA	NA	1	159	159
BIOUG88823-F04	NA	NA	NA	NA	NA	NA	1	40	40
BIOUG88823-F05	NA	NA	NA	NA	NA	NA	2	117	112
BIOUG88823-F06	NA	NA	NA	NA	NA	NA	1	113	113
BIOUG88823-F07	NA	NA	NA	NA	NA	NA	1	175	175
BIOUG88823-F08	NA	NA	NA	NA	NA	NA	1	106	106
BIOUG88823-F09	NA	NA	NA	NA	NA	NA	1	6	6
BIOUG88823-F10	NA	NA	NA	NA	NA	NA	1	107	107
BIOUG88823-F11	NA	NA	NA	NA	NA	NA	1	153	153
BIOUG88823-F12	NA	NA	NA	NA	NA	NA	2	111	94
BIOUG88823-G01	NA	NA	NA	NA	NA	NA	1	128	128
BIOUG88823-G02	NA	NA	NA	NA	NA	NA	1	53	53
BIOUG88823-G03	NA	NA	NA	NA	NA	NA	1	148	148
BIOUG88823-G04	NA	NA	NA	NA	NA	NA	1	128	128
BIOUG88823-G05	NA	NA	NA	NA	NA	NA	1	165	165
BIOUG88823-G06	NA	NA	NA	NA	NA	NA	1	198	198
BIOUG88823-G07	NA	NA	NA	NA	NA	NA	2	39	31
BIOUG88823-G08	NA	NA	NA	NA	NA	NA	1	181	181
BIOUG88823-G09	NA	NA	NA	NA	NA	NA	0	0	0
BIOUG88823-G10	NA	NA	NA	NA	NA	NA	1	150	150
BIOUG88823-G11	NA	NA	NA	NA	NA	NA	2	141	136
BIOUG88823-G12	NA	NA	NA	NA	NA	NA	1	59	59
BIOUG88823-H01	NA	NA	NA	NA	NA	NA	1	181	181
BIOUG88823-H02	NA	NA	NA	NA	NA	NA	1	166	166
BIOUG88823-H03	NA	NA	NA	NA	NA	NA	6	126	52
BIOUG88823-H04	NA	NA	NA	NA	NA	NA	3	130	96
BIOUG88823-H05	NA	NA	NA	NA	NA	NA	2	174	127
BIOUG88823-H06	NA	NA	NA	NA	NA	NA	0	0	0
BIOUG88823-H07	NA	NA	NA	NA	NA	NA	1	160	160
BIOUG88823-H08	NA	NA	NA	NA	NA	NA	3	105	72
BIOUG88823-H09	NA	NA	NA	NA	NA	NA	1	170	170
BIOUG88823-H10	NA	NA	NA	NA	NA	NA	1	129	129
BIOUG88823-H11	NA	NA	NA	NA	NA	NA	2	105	96
BIOUG88824-A01	NA	NA	NA	NA	NA	NA	1	128	128
BIOUG88824-A02	NA	NA	NA	NA	NA	NA	3	93	69
BIOUG88824-A03	NA	NA	NA	NA	NA	NA	1	109	109
BIOUG88824-A04	NA	NA	NA	NA	NA	NA	1	105	105
BIOUG88824-A05	NA	NA	NA	NA	NA	NA	1	57	57
BIOUG88824-A06	NA	NA	NA	NA	NA	NA	1	66	66
BIOUG88824-A07	NA	NA	NA	NA	NA	NA	2	81	50
BIOUG88824-A08	NA	NA	NA	NA	NA	NA	1	75	75
BIOUG88824-A09	NA	NA	NA	NA	NA	NA	1	84	84
BIOUG88824-A10	NA	NA	NA	NA	NA	NA	1	111	111
BIOUG88824-A11	NA	NA	NA	NA	NA	NA	1	38	38
BIOUG88824-A12	NA	NA	NA	NA	NA	NA	1	79	79
BIOUG88824-B01	NA	NA	NA	NA	NA	NA	0	0	0
BIOUG88824-B02	NA	NA	NA	NA	NA	NA	1	63	63
BIOUG88824-B03	NA	NA	NA	NA	NA	NA	1	71	71
BIOUG88824-B04	NA	NA	NA	NA	NA	NA	2	59	49
BIOUG88824-B05	NA	NA	NA	NA	NA	NA	1	77	77
BIOUG88824-B06	NA	NA	NA	NA	NA	NA	0	0	0
BIOUG88824-B07	NA	NA	NA	NA	NA	NA	1	78	78
BIOUG88824-B08	NA	NA	NA	NA	NA	NA	1	45	45
BIOUG88824-B09	NA	NA	NA	NA	NA	NA	1	89	89
BIOUG88824-B10	NA	NA	NA	NA	NA	NA	1	115	115
BIOUG88824-B11	NA	NA	NA	NA	NA	NA	4	95	60
BIOUG88824-B12	NA	NA	NA	NA	NA	NA	1	81	81
BIOUG88824-C01	NA	NA	NA	NA	NA	NA	1	79	79
BIOUG88824-C02	NA	NA	NA	NA	NA	NA	1	81	81
BIOUG88824-C03	NA	NA	NA	NA	NA	NA	1	102	102
BIOUG88824-C04	NA	NA	NA	NA	NA	NA	1	76	76
BIOUG88824-C05	NA	NA	NA	NA	NA	NA	1	46	46
BIOUG88824-C06	NA	NA	NA	NA	NA	NA	1	83	83
BIOUG88824-C07	NA	NA	NA	NA	NA	NA	0	0	0
BIOUG88824-C08	NA	NA	NA	NA	NA	NA	1	54	54
BIOUG88824-C09	NA	NA	NA	NA	NA	NA	1	97	97
BIOUG88824-C10	NA	NA	NA	NA	NA	NA	1	52	52
BIOUG88824-C11	NA	NA	NA	NA	NA	NA	1	112	112
BIOUG88824-C12	NA	NA	NA	NA	NA	NA	1	52	52
BIOUG88824-D01	NA	NA	NA	NA	NA	NA	1	35	35
BIOUG88824-D02	NA	NA	NA	NA	NA	NA	1	32	32
BIOUG88824-D03	NA	NA	NA	NA	NA	NA	1	21	21
BIOUG88824-D04	NA	NA	NA	NA	NA	NA	1	25	25
BIOUG88824-D05	NA	NA	NA	NA	NA	NA	1	21	21
BIOUG88824-D06	NA	NA	NA	NA	NA	NA	2	13	8
BIOUG88824-D07	NA	NA	NA	NA	NA	NA	1	23	23
BIOUG88824-D08	NA	NA	NA	NA	NA	NA	1	21	21
BIOUG88824-D09	NA	NA	NA	NA	NA	NA	1	10	10
BIOUG88824-D10	NA	NA	NA	NA	NA	NA	1	52	52
BIOUG88824-D11	NA	NA	NA	NA	NA	NA	1	48	48
BIOUG88824-D12	NA	NA	NA	NA	NA	NA	1	16	16
BIOUG88824-E01	NA	NA	NA	NA	NA	NA	1	49	49
BIOUG88824-E02	NA	NA	NA	NA	NA	NA	1	56	56
BIOUG88824-E03	NA	NA	NA	NA	NA	NA	1	82	82
BIOUG88824-E04	NA	NA	NA	NA	NA	NA	2	87	82
BIOUG88824-E05	NA	NA	NA	NA	NA	NA	1	10	10
BIOUG88824-E06	NA	NA	NA	NA	NA	NA	1	18	18
BIOUG88824-E07	NA	NA	NA	NA	NA	NA	1	46	46
BIOUG88824-E08	NA	NA	NA	NA	NA	NA	1	92	92
BIOUG88824-E09	NA	NA	NA	NA	NA	NA	2	96	50
BIOUG88824-E10	NA	NA	NA	NA	NA	NA	1	36	36
BIOUG88824-E11	NA	NA	NA	NA	NA	NA	1	56	56
BIOUG88824-E12	NA	NA	NA	NA	NA	NA	1	49	49
BIOUG88824-F01	NA	NA	NA	NA	NA	NA	1	61	61
BIOUG88824-F02	NA	NA	NA	NA	NA	NA	1	112	112
BIOUG88824-F03	NA	NA	NA	NA	NA	NA	1	76	76
BIOUG88824-F04	NA	NA	NA	NA	NA	NA	1	8	8
BIOUG88824-F05	NA	NA	NA	NA	NA	NA	1	89	89
BIOUG88824-F06	NA	NA	NA	NA	NA	NA	1	87	87
BIOUG88824-F07	NA	NA	NA	NA	NA	NA	1	57	57
BIOUG88824-F08	NA	NA	NA	NA	NA	NA	1	90	90
BIOUG88824-F09	NA	NA	NA	NA	NA	NA	2	74	69
BIOUG88824-F10	NA	NA	NA	NA	NA	NA	1	68	68
BIOUG88824-F11	NA	NA	NA	NA	NA	NA	1	36	36
BIOUG88824-F12	NA	NA	NA	NA	NA	NA	1	43	43
BIOUG88824-G01	NA	NA	NA	NA	NA	NA	1	75	75
BIOUG88824-G02	NA	NA	NA	NA	NA	NA	1	49	49
BIOUG88824-G03	NA	NA	NA	NA	NA	NA	1	99	99
BIOUG88824-G04	NA	NA	NA	NA	NA	NA	2	61	55
BIOUG88824-G05	NA	NA	NA	NA	NA	NA	1	24	24
BIOUG88824-G06	NA	NA	NA	NA	NA	NA	1	84	84
BIOUG88824-G07	NA	NA	NA	NA	NA	NA	1	72	72
BIOUG88824-G08	NA	NA	NA	NA	NA	NA	1	30	30
BIOUG88824-G09	NA	NA	NA	NA	NA	NA	1	92	92
BIOUG88824-G10	NA	NA	NA	NA	NA	NA	1	97	97
BIOUG88824-G11	NA	NA	NA	NA	NA	NA	1	105	105
BIOUG88824-G12	NA	NA	NA	NA	NA	NA	1	57	57
BIOUG88824-H01	NA	NA	NA	NA	NA	NA	1	114	114
BIOUG88824-H02	NA	NA	NA	NA	NA	NA	1	103	103
BIOUG88824-H03	NA	NA	NA	NA	NA	NA	2	46	41
BIOUG88824-H04	NA	NA	NA	NA	NA	NA	1	94	94
BIOUG88824-H05	NA	NA	NA	NA	NA	NA	1	123	123
BIOUG88824-H06	NA	NA	NA	NA	NA	NA	1	89	89
BIOUG88824-H07	NA	NA	NA	NA	NA	NA	1	113	113
BIOUG88824-H08	NA	NA	NA	NA	NA	NA	1	82	82
BIOUG88824-H09	NA	NA	NA	NA	NA	NA	1	67	67
BIOUG88824-H10	NA	NA	NA	NA	NA	NA	1	66	66
BIOUG88824-H11	NA	NA	NA	NA	NA	NA	1	106	106
BIOUG88825-A01	NA	NA	NA	NA	NA	NA	2	106	83
BIOUG88825-A02	NA	NA	NA	NA	NA	NA	1	104	104
BIOUG88825-A03	NA	NA	NA	NA	NA	NA	1	93	93
BIOUG88825-A04	NA	NA	NA	NA	NA	NA	0	0	0
BIOUG88825-A05	NA	NA	NA	NA	NA	NA	1	73	73
BIOUG88825-A06	NA	NA	NA	NA	NA	NA	3	59	34
BIOUG88825-A07	NA	NA	NA	NA	NA	NA	1	53	0
BIOUG88825-A08	NA	NA	NA	NA	NA	NA	1	92	92
BIOUG88825-A09	NA	NA	NA	NA	NA	NA	1	92	92
BIOUG88825-A10	NA	NA	NA	NA	NA	NA	1	100	100
BIOUG88825-A11	NA	NA	NA	NA	NA	NA	1	144	144
BIOUG88825-A12	NA	NA	NA	NA	NA	NA	1	144	144
BIOUG88825-B01	NA	NA	NA	NA	NA	NA	1	133	133
BIOUG88825-B02	NA	NA	NA	NA	NA	NA	1	43	43
BIOUG88825-B03	NA	NA	NA	NA	NA	NA	2	66	54
BIOUG88825-B04	NA	NA	NA	NA	NA	NA	2	92	44
BIOUG88825-B05	NA	NA	NA	NA	NA	NA	1	10	10
BIOUG88825-B06	NA	NA	NA	NA	NA	NA	1	102	102
BIOUG88825-B07	NA	NA	NA	NA	NA	NA	1	57	57
BIOUG88825-B08	NA	NA	NA	NA	NA	NA	1	53	53
BIOUG88825-B09	NA	NA	NA	NA	NA	NA	1	125	125
BIOUG88825-B10	NA	NA	NA	NA	NA	NA	1	78	78
BIOUG88825-B11	NA	NA	NA	NA	NA	NA	1	97	97
BIOUG88825-B12	NA	NA	NA	NA	NA	NA	1	131	131
BIOUG88825-C01	NA	NA	NA	NA	NA	NA	1	104	104
BIOUG88825-C02	NA	NA	NA	NA	NA	NA	1	99	99
BIOUG88825-C03	NA	NA	NA	NA	NA	NA	2	86	64
BIOUG88825-C04	NA	NA	NA	NA	NA	NA	1	106	106
BIOUG88825-C05	NA	NA	NA	NA	NA	NA	1	58	58
BIOUG88825-C06	NA	NA	NA	NA	NA	NA	1	84	84
BIOUG88825-C07	NA	NA	NA	NA	NA	NA	1	82	82
BIOUG88825-C08	NA	NA	NA	NA	NA	NA	1	46	46
BIOUG88825-C09	NA	NA	NA	NA	NA	NA	1	31	31
BIOUG88825-C10	NA	NA	NA	NA	NA	NA	1	114	114
BIOUG88825-C11	NA	NA	NA	NA	NA	NA	1	59	59
BIOUG88825-C12	NA	NA	NA	NA	NA	NA	1	48	48
BIOUG88825-D01	NA	NA	NA	NA	NA	NA	1	76	76
BIOUG88825-D02	NA	NA	NA	NA	NA	NA	1	61	61
BIOUG88825-D03	NA	NA	NA	NA	NA	NA	1	96	96
BIOUG88825-D04	NA	NA	NA	NA	NA	NA	0	0	0
BIOUG88825-D05	NA	NA	NA	NA	NA	NA	1	23	23
BIOUG88825-D06	NA	NA	NA	NA	NA	NA	1	49	49
BIOUG88825-D07	NA	NA	NA	NA	NA	NA	1	78	78
BIOUG88825-D08	NA	NA	NA	NA	NA	NA	1	79	79
BIOUG88825-D09	NA	NA	NA	NA	NA	NA	2	80	50
BIOUG88825-D10	NA	NA	NA	NA	NA	NA	2	30	0
BIOUG88825-D11	NA	NA	NA	NA	NA	NA	1	118	118
BIOUG88825-D12	NA	NA	NA	NA	NA	NA	0	0	0
BIOUG88825-E01	NA	NA	NA	NA	NA	NA	1	96	96
BIOUG88825-E02	NA	NA	NA	NA	NA	NA	1	61	61
BIOUG88825-E03	NA	NA	NA	NA	NA	NA	3	62	38
BIOUG88825-E04	NA	NA	NA	NA	NA	NA	1	114	114
BIOUG88825-E05	NA	NA	NA	NA	NA	NA	2	82	73
BIOUG88825-E06	NA	NA	NA	NA	NA	NA	1	46	46
BIOUG88825-E07	NA	NA	NA	NA	NA	NA	0	0	0
BIOUG88825-E08	NA	NA	NA	NA	NA	NA	1	131	131
BIOUG88825-E09	NA	NA	NA	NA	NA	NA	1	99	99
BIOUG88825-E10	NA	NA	NA	NA	NA	NA	0	0	0
BIOUG88825-E11	NA	NA	NA	NA	NA	NA	1	23	23
BIOUG88825-E12	NA	NA	NA	NA	NA	NA	1	92	92
BIOUG88825-F01	NA	NA	NA	NA	NA	NA	3	83	71
BIOUG88825-F02	NA	NA	NA	NA	NA	NA	1	103	103
BIOUG88825-F03	NA	NA	NA	NA	NA	NA	1	45	45
BIOUG88825-F04	NA	NA	NA	NA	NA	NA	1	24	24
BIOUG88825-F05	NA	NA	NA	NA	NA	NA	2	95	86
BIOUG88825-F06	NA	NA	NA	NA	NA	NA	1	93	93
BIOUG88825-F07	NA	NA	NA	NA	NA	NA	1	79	79
BIOUG88825-F08	NA	NA	NA	NA	NA	NA	2	53	44
BIOUG88825-F09	NA	NA	NA	NA	NA	NA	1	54	54
BIOUG88825-F10	NA	NA	NA	NA	NA	NA	1	118	118
BIOUG88825-F11	NA	NA	NA	NA	NA	NA	1	74	74
BIOUG88825-F12	NA	NA	NA	NA	NA	NA	1	86	86
BIOUG88825-G01	NA	NA	NA	NA	NA	NA	1	134	134
BIOUG88825-G02	NA	NA	NA	NA	NA	NA	1	82	82
BIOUG88825-G03	NA	NA	NA	NA	NA	NA	2	99	81
BIOUG88825-G04	NA	NA	NA	NA	NA	NA	1	77	77
BIOUG88825-G05	NA	NA	NA	NA	NA	NA	1	99	99
BIOUG88825-G06	NA	NA	NA	NA	NA	NA	1	83	83
BIOUG88825-G07	NA	NA	NA	NA	NA	NA	1	115	115
BIOUG88825-G08	NA	NA	NA	NA	NA	NA	1	84	84
BIOUG88825-G09	NA	NA	NA	NA	NA	NA	1	58	58
BIOUG88825-G10	NA	NA	NA	NA	NA	NA	1	96	96
BIOUG88825-G11	NA	NA	NA	NA	NA	NA	1	148	148
BIOUG88825-G12	NA	NA	NA	NA	NA	NA	1	112	112
BIOUG88825-H01	NA	NA	NA	NA	NA	NA	1	128	128
BIOUG88825-H02	NA	NA	NA	NA	NA	NA	1	79	79
BIOUG88825-H03	NA	NA	NA	NA	NA	NA	1	80	80
BIOUG88825-H04	NA	NA	NA	NA	NA	NA	1	83	83
BIOUG88825-H05	NA	NA	NA	NA	NA	NA	1	59	59
BIOUG88825-H06	NA	NA	NA	NA	NA	NA	1	15	15
BIOUG88825-H07	NA	NA	NA	NA	NA	NA	1	16	16
BIOUG88825-H08	NA	NA	NA	NA	NA	NA	1	80	80
BIOUG88825-H09	NA	NA	NA	NA	NA	NA	1	110	110
BIOUG88825-H10	NA	NA	NA	NA	NA	NA	2	54	43
BIOUG88825-H11	NA	NA	NA	NA	NA	NA	1	86	86
BIOUG88826-A01	NA	NA	NA	NA	NA	NA	1	209	209
BIOUG88826-A02	NA	NA	NA	NA	NA	NA	1	148	148
BIOUG88826-A03	NA	NA	NA	NA	NA	NA	1	150	150
BIOUG88826-A04	NA	NA	NA	NA	NA	NA	1	86	86
BIOUG88826-A05	NA	NA	NA	NA	NA	NA	1	140	140
BIOUG88826-A06	NA	NA	NA	NA	NA	NA	1	130	130
BIOUG88826-A07	NA	NA	NA	NA	NA	NA	1	141	141
BIOUG88826-A08	NA	NA	NA	NA	NA	NA	2	180	125
BIOUG88826-A09	NA	NA	NA	NA	NA	NA	2	121	102
BIOUG88826-A10	NA	NA	NA	NA	NA	NA	1	146	146
BIOUG88826-A11	NA	NA	NA	NA	NA	NA	1	136	136
BIOUG88826-A12	NA	NA	NA	NA	NA	NA	1	182	182
BIOUG88826-B01	NA	NA	NA	NA	NA	NA	1	118	118
BIOUG88826-B02	NA	NA	NA	NA	NA	NA	1	167	167
BIOUG88826-B03	NA	NA	NA	NA	NA	NA	1	171	171
BIOUG88826-B04	NA	NA	NA	NA	NA	NA	2	113	108
BIOUG88826-B05	NA	NA	NA	NA	NA	NA	2	132	118
BIOUG88826-B06	NA	NA	NA	NA	NA	NA	1	117	117
BIOUG88826-B07	NA	NA	NA	NA	NA	NA	1	163	163
BIOUG88826-B08	NA	NA	NA	NA	NA	NA	1	121	121
BIOUG88826-B09	NA	NA	NA	NA	NA	NA	1	111	111
BIOUG88826-B10	NA	NA	NA	NA	NA	NA	3	143	81
BIOUG88826-B11	NA	NA	NA	NA	NA	NA	1	153	153
BIOUG88826-B12	NA	NA	NA	NA	NA	NA	1	180	180
BIOUG88826-C01	NA	NA	NA	NA	NA	NA	1	96	96
BIOUG88826-C02	NA	NA	NA	NA	NA	NA	1	170	170
BIOUG88826-C03	NA	NA	NA	NA	NA	NA	2	34	29
BIOUG88826-C04	NA	NA	NA	NA	NA	NA	2	19	14
BIOUG88826-C05	NA	NA	NA	NA	NA	NA	1	130	130
BIOUG88826-C06	NA	NA	NA	NA	NA	NA	0	0	0
BIOUG88826-C07	NA	NA	NA	NA	NA	NA	2	73	64
BIOUG88826-C08	NA	NA	NA	NA	NA	NA	0	0	0
BIOUG88826-C09	NA	NA	NA	NA	NA	NA	1	144	144
BIOUG88826-C10	NA	NA	NA	NA	NA	NA	1	65	65
BIOUG88826-C11	NA	NA	NA	NA	NA	NA	1	164	164
BIOUG88826-C12	NA	NA	NA	NA	NA	NA	1	187	187
BIOUG88826-D01	NA	NA	NA	NA	NA	NA	0	0	0
BIOUG88826-D02	NA	NA	NA	NA	NA	NA	1	56	56
BIOUG88826-D03	NA	NA	NA	NA	NA	NA	1	78	78
BIOUG88826-D04	NA	NA	NA	NA	NA	NA	0	0	0
BIOUG88826-D05	NA	NA	NA	NA	NA	NA	1	53	53
BIOUG88826-D06	NA	NA	NA	NA	NA	NA	1	26	26
BIOUG88826-D07	NA	NA	NA	NA	NA	NA	1	55	55
BIOUG88826-D08	NA	NA	NA	NA	NA	NA	1	51	51
BIOUG88826-D09	NA	NA	NA	NA	NA	NA	0	0	0
BIOUG88826-D10	NA	NA	NA	NA	NA	NA	1	5	5
BIOUG88826-D11	NA	NA	NA	NA	NA	NA	1	69	69
BIOUG88826-D12	NA	NA	NA	NA	NA	NA	1	68	68
BIOUG88826-E01	NA	NA	NA	NA	NA	NA	1	156	156
BIOUG88826-E02	NA	NA	NA	NA	NA	NA	1	60	60
BIOUG88826-E03	NA	NA	NA	NA	NA	NA	1	81	81
BIOUG88826-E04	NA	NA	NA	NA	NA	NA	1	130	130
BIOUG88826-E05	NA	NA	NA	NA	NA	NA	0	0	0
BIOUG88826-E06	NA	NA	NA	NA	NA	NA	1	76	76
BIOUG88826-E07	NA	NA	NA	NA	NA	NA	1	68	68
BIOUG88826-E08	NA	NA	NA	NA	NA	NA	2	63	36
BIOUG88826-E09	NA	NA	NA	NA	NA	NA	2	65	50
BIOUG88826-E10	NA	NA	NA	NA	NA	NA	1	97	97
BIOUG88826-E11	NA	NA	NA	NA	NA	NA	1	169	169
BIOUG88826-E12	NA	NA	NA	NA	NA	NA	1	53	53
BIOUG88826-F01	NA	NA	NA	NA	NA	NA	2	79	51
BIOUG88826-F02	NA	NA	NA	NA	NA	NA	1	128	128
BIOUG88826-F03	NA	NA	NA	NA	NA	NA	1	127	127
BIOUG88826-F04	NA	NA	NA	NA	NA	NA	1	146	146
BIOUG88826-F05	NA	NA	NA	NA	NA	NA	1	119	119
BIOUG88826-F06	NA	NA	NA	NA	NA	NA	1	107	107
BIOUG88826-F07	NA	NA	NA	NA	NA	NA	1	108	108
BIOUG88826-F08	NA	NA	NA	NA	NA	NA	1	119	119
BIOUG88826-F09	NA	NA	NA	NA	NA	NA	2	126	67
BIOUG88826-F10	NA	NA	NA	NA	NA	NA	1	157	157
BIOUG88826-F11	NA	NA	NA	NA	NA	NA	1	211	211
BIOUG88826-F12	NA	NA	NA	NA	NA	NA	1	186	186
BIOUG88826-G01	NA	NA	NA	NA	NA	NA	1	114	114
BIOUG88826-G02	NA	NA	NA	NA	NA	NA	3	134	69
BIOUG88826-G03	NA	NA	NA	NA	NA	NA	2	154	145
BIOUG88826-G04	NA	NA	NA	NA	NA	NA	1	21	21
BIOUG88826-G05	NA	NA	NA	NA	NA	NA	2	155	140
BIOUG88826-G06	NA	NA	NA	NA	NA	NA	1	146	146
BIOUG88826-G07	NA	NA	NA	NA	NA	NA	1	115	115
BIOUG88826-G08	NA	NA	NA	NA	NA	NA	2	117	72
BIOUG88826-G09	NA	NA	NA	NA	NA	NA	1	147	147
BIOUG88826-G10	NA	NA	NA	NA	NA	NA	1	150	150
BIOUG88826-G11	NA	NA	NA	NA	NA	NA	1	164	164
BIOUG88826-G12	NA	NA	NA	NA	NA	NA	1	179	179
BIOUG88826-H01	NA	NA	NA	NA	NA	NA	2	158	125
BIOUG88826-H02	NA	NA	NA	NA	NA	NA	1	182	182
BIOUG88826-H03	NA	NA	NA	NA	NA	NA	1	170	170
BIOUG88826-H04	NA	NA	NA	NA	NA	NA	1	280	280
BIOUG88826-H05	NA	NA	NA	NA	NA	NA	2	231	224
BIOUG88826-H06	NA	NA	NA	NA	NA	NA	1	173	173
BIOUG88826-H07	NA	NA	NA	NA	NA	NA	1	163	163
BIOUG88826-H08	NA	NA	NA	NA	NA	NA	1	189	189
BIOUG88826-H09	NA	NA	NA	NA	NA	NA	2	104	0
BIOUG88826-H10	NA	NA	NA	NA	NA	NA	0	0	0
BIOUG88826-H11	NA	NA	NA	NA	NA	NA	1	196	196
BIOUG88827-A01	NA	NA	NA	NA	NA	NA	1	185	185
BIOUG88827-A02	NA	NA	NA	NA	NA	NA	1	210	210
BIOUG88827-A03	NA	NA	NA	NA	NA	NA	1	181	181
BIOUG88827-A04	NA	NA	NA	NA	NA	NA	1	189	189
BIOUG88827-A05	NA	NA	NA	NA	NA	NA	1	154	154
BIOUG88827-A06	NA	NA	NA	NA	NA	NA	1	170	170
BIOUG88827-A07	NA	NA	NA	NA	NA	NA	1	133	133
BIOUG88827-A08	NA	NA	NA	NA	NA	NA	1	154	154
BIOUG88827-A09	NA	NA	NA	NA	NA	NA	3	110	52
BIOUG88827-A10	NA	NA	NA	NA	NA	NA	1	185	185
BIOUG88827-A11	NA	NA	NA	NA	NA	NA	2	97	85
BIOUG88827-A12	NA	NA	NA	NA	NA	NA	1	174	174
BIOUG88827-B01	NA	NA	NA	NA	NA	NA	1	165	165
BIOUG88827-B02	NA	NA	NA	NA	NA	NA	1	96	96
BIOUG88827-B03	NA	NA	NA	NA	NA	NA	1	172	172
BIOUG88827-B04	NA	NA	NA	NA	NA	NA	1	157	157
BIOUG88827-B05	NA	NA	NA	NA	NA	NA	2	94	60
BIOUG88827-B06	NA	NA	NA	NA	NA	NA	1	117	117
BIOUG88827-B07	NA	NA	NA	NA	NA	NA	1	42	42
BIOUG88827-B08	NA	NA	NA	NA	NA	NA	1	131	131
BIOUG88827-B09	NA	NA	NA	NA	NA	NA	1	109	109
BIOUG88827-B10	NA	NA	NA	NA	NA	NA	1	146	146
BIOUG88827-B11	NA	NA	NA	NA	NA	NA	1	109	109
BIOUG88827-B12	NA	NA	NA	NA	NA	NA	0	0	0
BIOUG88827-C01	NA	NA	NA	NA	NA	NA	1	191	191
BIOUG88827-C02	NA	NA	NA	NA	NA	NA	1	148	148
BIOUG88827-C03	NA	NA	NA	NA	NA	NA	1	163	163
BIOUG88827-C04	NA	NA	NA	NA	NA	NA	1	63	63
BIOUG88827-C05	NA	NA	NA	NA	NA	NA	0	0	0
BIOUG88827-C06	NA	NA	NA	NA	NA	NA	1	128	128
BIOUG88827-C07	NA	NA	NA	NA	NA	NA	1	99	99
BIOUG88827-C08	NA	NA	NA	NA	NA	NA	1	125	125
BIOUG88827-C09	NA	NA	NA	NA	NA	NA	1	111	111
BIOUG88827-C10	NA	NA	NA	NA	NA	NA	1	155	155
BIOUG88827-C11	NA	NA	NA	NA	NA	NA	1	98	98
BIOUG88827-C12	NA	NA	NA	NA	NA	NA	1	7	7
BIOUG88827-D01	NA	NA	NA	NA	NA	NA	1	154	154
BIOUG88827-D02	NA	NA	NA	NA	NA	NA	1	111	111
BIOUG88827-D03	NA	NA	NA	NA	NA	NA	1	134	134
BIOUG88827-D04	NA	NA	NA	NA	NA	NA	1	15	15
BIOUG88827-D05	NA	NA	NA	NA	NA	NA	1	76	76
BIOUG88827-D06	NA	NA	NA	NA	NA	NA	1	60	60
BIOUG88827-D07	NA	NA	NA	NA	NA	NA	1	115	115
BIOUG88827-D08	NA	NA	NA	NA	NA	NA	1	115	115
BIOUG88827-D09	NA	NA	NA	NA	NA	NA	1	62	62
BIOUG88827-D10	NA	NA	NA	NA	NA	NA	1	130	130
BIOUG88827-D11	NA	NA	NA	NA	NA	NA	2	152	138
BIOUG88827-D12	NA	NA	NA	NA	NA	NA	1	191	191
BIOUG88827-E01	NA	NA	NA	NA	NA	NA	1	142	142
BIOUG88827-E02	NA	NA	NA	NA	NA	NA	3	106	90
BIOUG88827-E03	NA	NA	NA	NA	NA	NA	1	5	5
BIOUG88827-E04	NA	NA	NA	NA	NA	NA	1	159	159
BIOUG88827-E05	NA	NA	NA	NA	NA	NA	1	101	101
BIOUG88827-E06	NA	NA	NA	NA	NA	NA	1	72	72
BIOUG88827-E07	NA	NA	NA	NA	NA	NA	1	115	115
BIOUG88827-E08	NA	NA	NA	NA	NA	NA	1	122	122
BIOUG88827-E09	NA	NA	NA	NA	NA	NA	1	103	103
BIOUG88827-E10	NA	NA	NA	NA	NA	NA	1	80	80
BIOUG88827-E11	NA	NA	NA	NA	NA	NA	1	159	159
BIOUG88827-E12	NA	NA	NA	NA	NA	NA	1	150	150
BIOUG88827-F01	NA	NA	NA	NA	NA	NA	1	223	223
BIOUG88827-F02	NA	NA	NA	NA	NA	NA	1	165	165
BIOUG88827-F03	NA	NA	NA	NA	NA	NA	1	147	147
BIOUG88827-F04	NA	NA	NA	NA	NA	NA	2	133	126
BIOUG88827-F05	NA	NA	NA	NA	NA	NA	1	95	95
BIOUG88827-F06	NA	NA	NA	NA	NA	NA	1	131	131
BIOUG88827-F07	NA	NA	NA	NA	NA	NA	1	171	171
BIOUG88827-F08	NA	NA	NA	NA	NA	NA	1	50	50
BIOUG88827-F09	NA	NA	NA	NA	NA	NA	1	140	140
BIOUG88827-F10	NA	NA	NA	NA	NA	NA	1	149	149
BIOUG88827-F11	NA	NA	NA	NA	NA	NA	2	164	128
BIOUG88827-F12	NA	NA	NA	NA	NA	NA	1	225	225
BIOUG88827-G01	NA	NA	NA	NA	NA	NA	1	99	99
BIOUG88827-G02	NA	NA	NA	NA	NA	NA	1	171	171
BIOUG88827-G03	NA	NA	NA	NA	NA	NA	1	146	146
BIOUG88827-G04	NA	NA	NA	NA	NA	NA	1	173	173
BIOUG88827-G05	NA	NA	NA	NA	NA	NA	1	181	181
BIOUG88827-G06	NA	NA	NA	NA	NA	NA	1	168	168
BIOUG88827-G07	NA	NA	NA	NA	NA	NA	1	101	101
BIOUG88827-G08	NA	NA	NA	NA	NA	NA	1	140	140
BIOUG88827-G09	NA	NA	NA	NA	NA	NA	0	0	0
BIOUG88827-G10	NA	NA	NA	NA	NA	NA	2	149	109
BIOUG88827-G11	NA	NA	NA	NA	NA	NA	1	122	122
BIOUG88827-G12	NA	NA	NA	NA	NA	NA	1	149	149
BIOUG88827-H01	NA	NA	NA	NA	NA	NA	1	58	58
BIOUG88827-H02	NA	NA	NA	NA	NA	NA	1	153	153
BIOUG88827-H03	NA	NA	NA	NA	NA	NA	1	192	192
BIOUG88827-H04	NA	NA	NA	NA	NA	NA	1	149	149
BIOUG88827-H05	NA	NA	NA	NA	NA	NA	1	176	176
BIOUG88827-H06	NA	NA	NA	NA	NA	NA	2	60	16
BIOUG88827-H07	NA	NA	NA	NA	NA	NA	0	0	0
BIOUG88827-H08	NA	NA	NA	NA	NA	NA	1	135	135
BIOUG88827-H09	NA	NA	NA	NA	NA	NA	2	179	170
BIOUG88827-H10	NA	NA	NA	NA	NA	NA	1	181	181
BIOUG88827-H11	NA	NA	NA	NA	NA	NA	1	84	84
BIOUG88828-A01	NA	NA	NA	NA	NA	NA	1	125	125
BIOUG88828-A02	NA	NA	NA	NA	NA	NA	1	127	127
BIOUG88828-A03	NA	NA	NA	NA	NA	NA	1	97	97
BIOUG88828-A04	NA	NA	NA	NA	NA	NA	1	88	88
BIOUG88828-A05	NA	NA	NA	NA	NA	NA	1	11	11
BIOUG88828-A06	NA	NA	NA	NA	NA	NA	1	80	80
BIOUG88828-A07	NA	NA	NA	NA	NA	NA	1	75	75
BIOUG88828-A08	NA	NA	NA	NA	NA	NA	1	48	48
BIOUG88828-A09	NA	NA	NA	NA	NA	NA	1	75	75
BIOUG88828-A10	NA	NA	NA	NA	NA	NA	1	81	81
BIOUG88828-A11	NA	NA	NA	NA	NA	NA	0	0	0
BIOUG88828-A12	NA	NA	NA	NA	NA	NA	1	104	104
BIOUG88828-B01	NA	NA	NA	NA	NA	NA	1	15	15
BIOUG88828-B02	NA	NA	NA	NA	NA	NA	2	100	78
BIOUG88828-B03	NA	NA	NA	NA	NA	NA	1	90	90
BIOUG88828-B04	NA	NA	NA	NA	NA	NA	1	59	59
BIOUG88828-B05	NA	NA	NA	NA	NA	NA	1	75	75
BIOUG88828-B06	NA	NA	NA	NA	NA	NA	1	58	58
BIOUG88828-B07	NA	NA	NA	NA	NA	NA	1	81	81
BIOUG88828-B08	NA	NA	NA	NA	NA	NA	1	109	109
BIOUG88828-B09	NA	NA	NA	NA	NA	NA	1	46	46
BIOUG88828-B10	NA	NA	NA	NA	NA	NA	1	27	27
BIOUG88828-B11	NA	NA	NA	NA	NA	NA	1	83	83
BIOUG88828-B12	NA	NA	NA	NA	NA	NA	1	80	80
BIOUG88828-C01	NA	NA	NA	NA	NA	NA	1	41	41
BIOUG88828-C02	NA	NA	NA	NA	NA	NA	1	124	124
BIOUG88828-C03	NA	NA	NA	NA	NA	NA	1	85	85
BIOUG88828-C04	NA	NA	NA	NA	NA	NA	1	69	69
BIOUG88828-C05	NA	NA	NA	NA	NA	NA	1	98	98
BIOUG88828-C06	NA	NA	NA	NA	NA	NA	1	52	52
BIOUG88828-C07	NA	NA	NA	NA	NA	NA	1	116	116
BIOUG88828-C08	NA	NA	NA	NA	NA	NA	1	89	89
BIOUG88828-C09	NA	NA	NA	NA	NA	NA	1	70	70
BIOUG88828-C10	NA	NA	NA	NA	NA	NA	1	89	89
BIOUG88828-C11	NA	NA	NA	NA	NA	NA	0	0	0
BIOUG88828-C12	NA	NA	NA	NA	NA	NA	1	78	78
BIOUG88828-D01	NA	NA	NA	NA	NA	NA	1	41	41
BIOUG88828-D02	NA	NA	NA	NA	NA	NA	1	31	31
BIOUG88828-D03	NA	NA	NA	NA	NA	NA	1	40	40
BIOUG88828-D04	NA	NA	NA	NA	NA	NA	1	34	34
BIOUG88828-D05	NA	NA	NA	NA	NA	NA	1	40	40
BIOUG88828-D06	NA	NA	NA	NA	NA	NA	1	20	20
BIOUG88828-D07	NA	NA	NA	NA	NA	NA	1	27	27
BIOUG88828-D08	NA	NA	NA	NA	NA	NA	1	34	34
BIOUG88828-D09	NA	NA	NA	NA	NA	NA	1	30	30
BIOUG88828-D10	NA	NA	NA	NA	NA	NA	0	0	0
BIOUG88828-D11	NA	NA	NA	NA	NA	NA	1	24	24
BIOUG88828-D12	NA	NA	NA	NA	NA	NA	0	0	0
BIOUG88828-E01	NA	NA	NA	NA	NA	NA	1	42	42
BIOUG88828-E02	NA	NA	NA	NA	NA	NA	1	34	34
BIOUG88828-E03	NA	NA	NA	NA	NA	NA	0	0	0
BIOUG88828-E04	NA	NA	NA	NA	NA	NA	1	16	16
BIOUG88828-E05	NA	NA	NA	NA	NA	NA	1	61	61
BIOUG88828-E06	NA	NA	NA	NA	NA	NA	1	80	80
BIOUG88828-E07	NA	NA	NA	NA	NA	NA	1	39	39
BIOUG88828-E08	NA	NA	NA	NA	NA	NA	1	54	54
BIOUG88828-E09	NA	NA	NA	NA	NA	NA	2	53	35
BIOUG88828-E10	NA	NA	NA	NA	NA	NA	1	73	73
BIOUG88828-E11	NA	NA	NA	NA	NA	NA	1	90	90
BIOUG88828-E12	NA	NA	NA	NA	NA	NA	1	87	87
BIOUG88828-F01	NA	NA	NA	NA	NA	NA	1	82	82
BIOUG88828-F02	NA	NA	NA	NA	NA	NA	1	66	66
BIOUG88828-F03	NA	NA	NA	NA	NA	NA	1	87	87
BIOUG88828-F04	NA	NA	NA	NA	NA	NA	1	48	48
BIOUG88828-F05	NA	NA	NA	NA	NA	NA	1	94	94
BIOUG88828-F06	NA	NA	NA	NA	NA	NA	1	55	55
BIOUG88828-F07	NA	NA	NA	NA	NA	NA	2	50	44
BIOUG88828-F08	NA	NA	NA	NA	NA	NA	1	77	77
BIOUG88828-F09	NA	NA	NA	NA	NA	NA	1	114	114
BIOUG88828-F10	NA	NA	NA	NA	NA	NA	1	96	96
BIOUG88828-F11	NA	NA	NA	NA	NA	NA	1	97	97
BIOUG88828-F12	NA	NA	NA	NA	NA	NA	1	49	49
BIOUG88828-G01	NA	NA	NA	NA	NA	NA	1	76	76
BIOUG88828-G02	NA	NA	NA	NA	NA	NA	1	85	85
BIOUG88828-G03	NA	NA	NA	NA	NA	NA	1	96	96
BIOUG88828-G04	NA	NA	NA	NA	NA	NA	2	54	35
BIOUG88828-G05	NA	NA	NA	NA	NA	NA	1	64	64
BIOUG88828-G06	NA	NA	NA	NA	NA	NA	1	86	86
BIOUG88828-G07	NA	NA	NA	NA	NA	NA	1	95	95
BIOUG88828-G08	NA	NA	NA	NA	NA	NA	1	55	55
BIOUG88828-G09	NA	NA	NA	NA	NA	NA	1	44	44
BIOUG88828-G10	NA	NA	NA	NA	NA	NA	1	79	79
BIOUG88828-G11	NA	NA	NA	NA	NA	NA	0	0	0
BIOUG88828-G12	NA	NA	NA	NA	NA	NA	1	115	115
BIOUG88828-H01	NA	NA	NA	NA	NA	NA	2	125	100
BIOUG88828-H02	NA	NA	NA	NA	NA	NA	1	27	27
BIOUG88828-H03	NA	NA	NA	NA	NA	NA	1	48	48
BIOUG88828-H04	NA	NA	NA	NA	NA	NA	2	52	45
BIOUG88828-H05	NA	NA	NA	NA	NA	NA	1	22	22
BIOUG88828-H06	NA	NA	NA	NA	NA	NA	2	52	47
BIOUG88828-H07	NA	NA	NA	NA	NA	NA	1	99	99
BIOUG88828-H08	NA	NA	NA	NA	NA	NA	1	70	70
BIOUG88828-H09	NA	NA	NA	NA	NA	NA	1	5	5
BIOUG88828-H10	NA	NA	NA	NA	NA	NA	1	108	108
BIOUG88828-H11	NA	NA	NA	NA	NA	NA	2	162	134
BIOUG88829-A01	NA	NA	NA	NA	NA	NA	2	82	61
BIOUG88829-A02	NA	NA	NA	NA	NA	NA	1	133	133
BIOUG88829-A03	NA	NA	NA	NA	NA	NA	1	109	109
BIOUG88829-A04	NA	NA	NA	NA	NA	NA	1	74	74
BIOUG88829-A05	NA	NA	NA	NA	NA	NA	1	111	111
BIOUG88829-A06	NA	NA	NA	NA	NA	NA	1	93	93
BIOUG88829-A07	NA	NA	NA	NA	NA	NA	0	0	0
BIOUG88829-A08	NA	NA	NA	NA	NA	NA	1	54	54
BIOUG88829-A09	NA	NA	NA	NA	NA	NA	1	87	87
BIOUG88829-A10	NA	NA	NA	NA	NA	NA	1	83	83
BIOUG88829-A11	NA	NA	NA	NA	NA	NA	1	102	102
BIOUG88829-A12	NA	NA	NA	NA	NA	NA	1	192	192
BIOUG88829-B01	NA	NA	NA	NA	NA	NA	1	108	108
BIOUG88829-B02	NA	NA	NA	NA	NA	NA	1	104	104
BIOUG88829-B03	NA	NA	NA	NA	NA	NA	1	41	41
BIOUG88829-B04	NA	NA	NA	NA	NA	NA	1	63	63
BIOUG88829-B05	NA	NA	NA	NA	NA	NA	1	69	69
BIOUG88829-B06	NA	NA	NA	NA	NA	NA	1	50	50
BIOUG88829-B07	NA	NA	NA	NA	NA	NA	0	0	0
BIOUG88829-B08	NA	NA	NA	NA	NA	NA	0	0	0
BIOUG88829-B09	NA	NA	NA	NA	NA	NA	1	100	100
BIOUG88829-B10	NA	NA	NA	NA	NA	NA	1	78	78
BIOUG88829-B11	NA	NA	NA	NA	NA	NA	1	68	68
BIOUG88829-B12	NA	NA	NA	NA	NA	NA	1	116	116
BIOUG88829-C01	NA	NA	NA	NA	NA	NA	1	74	74
BIOUG88829-C02	NA	NA	NA	NA	NA	NA	1	63	63
BIOUG88829-C03	NA	NA	NA	NA	NA	NA	0	0	0
BIOUG88829-C04	NA	NA	NA	NA	NA	NA	1	106	106
BIOUG88829-C05	NA	NA	NA	NA	NA	NA	1	78	78
BIOUG88829-C06	NA	NA	NA	NA	NA	NA	1	96	96
BIOUG88829-C07	NA	NA	NA	NA	NA	NA	1	29	0
BIOUG88829-C08	NA	NA	NA	NA	NA	NA	1	65	65
BIOUG88829-C09	NA	NA	NA	NA	NA	NA	1	108	108
BIOUG88829-C10	NA	NA	NA	NA	NA	NA	1	83	83
BIOUG88829-C11	NA	NA	NA	NA	NA	NA	1	83	83
BIOUG88829-C12	NA	NA	NA	NA	NA	NA	0	0	0
BIOUG88829-D01	NA	NA	NA	NA	NA	NA	1	72	72
BIOUG88829-D02	NA	NA	NA	NA	NA	NA	0	0	0
BIOUG88829-D03	NA	NA	NA	NA	NA	NA	1	100	100
BIOUG88829-D04	NA	NA	NA	NA	NA	NA	1	113	113
BIOUG88829-D05	NA	NA	NA	NA	NA	NA	1	27	27
BIOUG88829-D06	NA	NA	NA	NA	NA	NA	1	84	84
BIOUG88829-D07	NA	NA	NA	NA	NA	NA	1	74	74
BIOUG88829-D08	NA	NA	NA	NA	NA	NA	1	31	31
BIOUG88829-D09	NA	NA	NA	NA	NA	NA	1	6	6
BIOUG88829-D10	NA	NA	NA	NA	NA	NA	1	74	74
BIOUG88829-D11	NA	NA	NA	NA	NA	NA	1	116	116
BIOUG88829-D12	NA	NA	NA	NA	NA	NA	1	110	110
BIOUG88829-E01	NA	NA	NA	NA	NA	NA	1	42	42
BIOUG88829-E02	NA	NA	NA	NA	NA	NA	1	95	95
BIOUG88829-E03	NA	NA	NA	NA	NA	NA	1	81	81
BIOUG88829-E04	NA	NA	NA	NA	NA	NA	1	44	44
BIOUG88829-E05	NA	NA	NA	NA	NA	NA	1	85	85
BIOUG88829-E06	NA	NA	NA	NA	NA	NA	1	77	77
BIOUG88829-E07	NA	NA	NA	NA	NA	NA	1	87	87
BIOUG88829-E08	NA	NA	NA	NA	NA	NA	1	36	36
BIOUG88829-E09	NA	NA	NA	NA	NA	NA	1	112	112
BIOUG88829-E10	NA	NA	NA	NA	NA	NA	1	27	27
BIOUG88829-E11	NA	NA	NA	NA	NA	NA	1	99	99
BIOUG88829-E12	NA	NA	NA	NA	NA	NA	2	78	16
BIOUG88829-F01	NA	NA	NA	NA	NA	NA	3	60	30
BIOUG88829-F02	NA	NA	NA	NA	NA	NA	1	59	59
BIOUG88829-F03	NA	NA	NA	NA	NA	NA	1	76	76
BIOUG88829-F04	NA	NA	NA	NA	NA	NA	1	44	44
BIOUG88829-F05	NA	NA	NA	NA	NA	NA	1	122	122
BIOUG88829-F06	NA	NA	NA	NA	NA	NA	1	87	87
BIOUG88829-F07	NA	NA	NA	NA	NA	NA	1	75	75
BIOUG88829-F08	NA	NA	NA	NA	NA	NA	0	0	0
BIOUG88829-F09	NA	NA	NA	NA	NA	NA	1	106	106
BIOUG88829-F10	NA	NA	NA	NA	NA	NA	1	67	67
BIOUG88829-F11	NA	NA	NA	NA	NA	NA	1	130	130
BIOUG88829-F12	NA	NA	NA	NA	NA	NA	1	134	134
BIOUG88829-G01	NA	NA	NA	NA	NA	NA	1	110	110
BIOUG88829-G02	NA	NA	NA	NA	NA	NA	1	49	49
BIOUG88829-G03	NA	NA	NA	NA	NA	NA	1	11	0
BIOUG88829-G04	NA	NA	NA	NA	NA	NA	1	64	64
BIOUG88829-G05	NA	NA	NA	NA	NA	NA	2	50	42
BIOUG88829-G06	NA	NA	NA	NA	NA	NA	1	110	110
BIOUG88829-G07	NA	NA	NA	NA	NA	NA	1	52	52
BIOUG88829-G08	NA	NA	NA	NA	NA	NA	1	51	51
BIOUG88829-G09	NA	NA	NA	NA	NA	NA	1	101	101
BIOUG88829-G10	NA	NA	NA	NA	NA	NA	1	38	38
BIOUG88829-G11	NA	NA	NA	NA	NA	NA	1	100	100
BIOUG88829-G12	NA	NA	NA	NA	NA	NA	1	150	150
BIOUG88829-H01	NA	NA	NA	NA	NA	NA	1	113	113
BIOUG88829-H02	NA	NA	NA	NA	NA	NA	1	64	64
BIOUG88829-H03	NA	NA	NA	NA	NA	NA	1	91	91
BIOUG88829-H04	NA	NA	NA	NA	NA	NA	1	64	64
BIOUG88829-H05	NA	NA	NA	NA	NA	NA	1	95	95
BIOUG88829-H06	NA	NA	NA	NA	NA	NA	1	88	88
BIOUG88829-H07	NA	NA	NA	NA	NA	NA	1	22	22
BIOUG88829-H08	NA	NA	NA	NA	NA	NA	1	89	89
BIOUG88829-H09	NA	NA	NA	NA	NA	NA	1	116	116
BIOUG88829-H10	NA	NA	NA	NA	NA	NA	0	0	0
BIOUG88829-H11	NA	NA	NA	NA	NA	NA	1	88	88
BIOUG88830-A01	NA	NA	NA	NA	NA	NA	1	210	210
BIOUG88830-A02	NA	NA	NA	NA	NA	NA	1	181	181
BIOUG88830-A03	NA	NA	NA	NA	NA	NA	1	133	133
BIOUG88830-A04	NA	NA	NA	NA	NA	NA	1	145	145
BIOUG88830-A05	NA	NA	NA	NA	NA	NA	1	166	166
BIOUG88830-A06	NA	NA	NA	NA	NA	NA	2	59	38
BIOUG88830-A07	NA	NA	NA	NA	NA	NA	4	96	49
BIOUG88830-A08	NA	NA	NA	NA	NA	NA	1	114	114
BIOUG88830-A09	NA	NA	NA	NA	NA	NA	3	170	155
BIOUG88830-A10	NA	NA	NA	NA	NA	NA	1	142	142
BIOUG88830-A11	NA	NA	NA	NA	NA	NA	2	138	133
BIOUG88830-A12	NA	NA	NA	NA	NA	NA	4	135	96
BIOUG88830-B01	NA	NA	NA	NA	NA	NA	0	0	0
BIOUG88830-B02	NA	NA	NA	NA	NA	NA	1	156	156
BIOUG88830-B03	NA	NA	NA	NA	NA	NA	1	103	103
BIOUG88830-B04	NA	NA	NA	NA	NA	NA	1	141	141
BIOUG88830-B05	NA	NA	NA	NA	NA	NA	1	128	128
BIOUG88830-B06	NA	NA	NA	NA	NA	NA	0	0	0
BIOUG88830-B07	NA	NA	NA	NA	NA	NA	2	121	106
BIOUG88830-B08	NA	NA	NA	NA	NA	NA	1	142	142
BIOUG88830-B09	NA	NA	NA	NA	NA	NA	2	53	47
BIOUG88830-B10	NA	NA	NA	NA	NA	NA	1	10	10
BIOUG88830-B11	NA	NA	NA	NA	NA	NA	1	137	137
BIOUG88830-B12	NA	NA	NA	NA	NA	NA	1	174	174
BIOUG88830-C01	NA	NA	NA	NA	NA	NA	0	0	0
BIOUG88830-C02	NA	NA	NA	NA	NA	NA	1	115	115
BIOUG88830-C03	NA	NA	NA	NA	NA	NA	1	166	166
BIOUG88830-C04	NA	NA	NA	NA	NA	NA	1	137	137
BIOUG88830-C05	NA	NA	NA	NA	NA	NA	1	71	71
BIOUG88830-C06	NA	NA	NA	NA	NA	NA	1	138	138
BIOUG88830-C07	NA	NA	NA	NA	NA	NA	1	154	154
BIOUG88830-C08	NA	NA	NA	NA	NA	NA	2	117	112
BIOUG88830-C09	NA	NA	NA	NA	NA	NA	1	109	109
BIOUG88830-C10	NA	NA	NA	NA	NA	NA	1	121	121
BIOUG88830-C11	NA	NA	NA	NA	NA	NA	1	135	135
BIOUG88830-C12	NA	NA	NA	NA	NA	NA	1	81	81
BIOUG88830-D01	NA	NA	NA	NA	NA	NA	1	89	89
BIOUG88830-D02	NA	NA	NA	NA	NA	NA	1	58	58
BIOUG88830-D03	NA	NA	NA	NA	NA	NA	1	44	44
BIOUG88830-D04	NA	NA	NA	NA	NA	NA	1	45	45
BIOUG88830-D05	NA	NA	NA	NA	NA	NA	1	62	62
BIOUG88830-D06	NA	NA	NA	NA	NA	NA	1	27	27
BIOUG88830-D07	NA	NA	NA	NA	NA	NA	1	38	38
BIOUG88830-D08	NA	NA	NA	NA	NA	NA	1	76	76
BIOUG88830-D09	NA	NA	NA	NA	NA	NA	1	51	51
BIOUG88830-D10	NA	NA	NA	NA	NA	NA	1	67	67
BIOUG88830-D11	NA	NA	NA	NA	NA	NA	1	35	35
BIOUG88830-D12	NA	NA	NA	NA	NA	NA	1	63	63
BIOUG88830-E01	NA	NA	NA	NA	NA	NA	2	145	140
BIOUG88830-E02	NA	NA	NA	NA	NA	NA	1	117	117
BIOUG88830-E03	NA	NA	NA	NA	NA	NA	1	163	163
BIOUG88830-E04	NA	NA	NA	NA	NA	NA	1	74	74
BIOUG88830-E05	NA	NA	NA	NA	NA	NA	1	62	62
BIOUG88830-E06	NA	NA	NA	NA	NA	NA	1	128	128
BIOUG88830-E07	NA	NA	NA	NA	NA	NA	1	105	105
BIOUG88830-E08	NA	NA	NA	NA	NA	NA	1	125	125
BIOUG88830-E09	NA	NA	NA	NA	NA	NA	2	128	70
BIOUG88830-E10	NA	NA	NA	NA	NA	NA	1	12	12
BIOUG88830-E11	NA	NA	NA	NA	NA	NA	1	108	108
BIOUG88830-E12	NA	NA	NA	NA	NA	NA	1	146	146
BIOUG88830-F01	NA	NA	NA	NA	NA	NA	1	177	177
BIOUG88830-F02	NA	NA	NA	NA	NA	NA	1	151	151
BIOUG88830-F03	NA	NA	NA	NA	NA	NA	2	113	90
BIOUG88830-F04	NA	NA	NA	NA	NA	NA	1	132	132
BIOUG88830-F05	NA	NA	NA	NA	NA	NA	1	108	108
BIOUG88830-F06	NA	NA	NA	NA	NA	NA	1	99	99
BIOUG88830-F07	NA	NA	NA	NA	NA	NA	1	148	148
BIOUG88830-F08	NA	NA	NA	NA	NA	NA	1	177	177
BIOUG88830-F09	NA	NA	NA	NA	NA	NA	1	157	157
BIOUG88830-F10	NA	NA	NA	NA	NA	NA	1	38	38
BIOUG88830-F11	NA	NA	NA	NA	NA	NA	1	106	106
BIOUG88830-F12	NA	NA	NA	NA	NA	NA	0	0	0
BIOUG88830-G01	NA	NA	NA	NA	NA	NA	1	136	136
BIOUG88830-G02	NA	NA	NA	NA	NA	NA	1	117	117
BIOUG88830-G03	NA	NA	NA	NA	NA	NA	1	197	197
BIOUG88830-G04	NA	NA	NA	NA	NA	NA	1	171	171
BIOUG88830-G05	NA	NA	NA	NA	NA	NA	1	155	155
BIOUG88830-G06	NA	NA	NA	NA	NA	NA	3	65	53
BIOUG88830-G07	NA	NA	NA	NA	NA	NA	1	134	134
BIOUG88830-G08	NA	NA	NA	NA	NA	NA	1	138	138
BIOUG88830-G09	NA	NA	NA	NA	NA	NA	1	165	165
BIOUG88830-G10	NA	NA	NA	NA	NA	NA	1	143	143
BIOUG88830-G11	NA	NA	NA	NA	NA	NA	1	133	133
BIOUG88830-G12	NA	NA	NA	NA	NA	NA	1	31	31
BIOUG88830-H01	NA	NA	NA	NA	NA	NA	2	133	128
BIOUG88830-H02	NA	NA	NA	NA	NA	NA	1	179	179
BIOUG88830-H03	NA	NA	NA	NA	NA	NA	2	262	164
BIOUG88830-H04	NA	NA	NA	NA	NA	NA	1	176	176
BIOUG88830-H05	NA	NA	NA	NA	NA	NA	1	177	177
BIOUG88830-H06	NA	NA	NA	NA	NA	NA	2	162	156
BIOUG88830-H07	NA	NA	NA	NA	NA	NA	0	0	0
BIOUG88830-H08	NA	NA	NA	NA	NA	NA	1	146	146
BIOUG88830-H09	NA	NA	NA	NA	NA	NA	1	206	206
BIOUG88830-H10	NA	NA	NA	NA	NA	NA	1	158	158
BIOUG88830-H11	NA	NA	NA	NA	NA	NA	2	154	146
BIOUG88831-A01	NA	NA	NA	NA	NA	NA	1	195	195
BIOUG88831-A02	NA	NA	NA	NA	NA	NA	2	140	134
BIOUG88831-A03	NA	NA	NA	NA	NA	NA	1	214	214
BIOUG88831-A04	NA	NA	NA	NA	NA	NA	2	181	102
BIOUG88831-A05	NA	NA	NA	NA	NA	NA	1	98	98
BIOUG88831-A06	NA	NA	NA	NA	NA	NA	1	120	120
BIOUG88831-A07	NA	NA	NA	NA	NA	NA	1	11	11
BIOUG88831-A08	NA	NA	NA	NA	NA	NA	1	163	163
BIOUG88831-A09	NA	NA	NA	NA	NA	NA	1	101	101
BIOUG88831-A10	NA	NA	NA	NA	NA	NA	1	103	103
BIOUG88831-A11	NA	NA	NA	NA	NA	NA	1	210	210
BIOUG88831-A12	NA	NA	NA	NA	NA	NA	2	227	117
BIOUG88831-B01	NA	NA	NA	NA	NA	NA	1	159	159
BIOUG88831-B02	NA	NA	NA	NA	NA	NA	2	76	44
BIOUG88831-B03	NA	NA	NA	NA	NA	NA	1	158	158
BIOUG88831-B04	NA	NA	NA	NA	NA	NA	1	114	114
BIOUG88831-B05	NA	NA	NA	NA	NA	NA	1	118	118
BIOUG88831-B06	NA	NA	NA	NA	NA	NA	1	133	133
BIOUG88831-B07	NA	NA	NA	NA	NA	NA	1	148	148
BIOUG88831-B08	NA	NA	NA	NA	NA	NA	1	139	139
BIOUG88831-B09	NA	NA	NA	NA	NA	NA	1	196	196
BIOUG88831-B10	NA	NA	NA	NA	NA	NA	1	127	127
BIOUG88831-B11	NA	NA	NA	NA	NA	NA	1	124	124
BIOUG88831-B12	NA	NA	NA	NA	NA	NA	1	205	205
BIOUG88831-C01	NA	NA	NA	NA	NA	NA	1	133	133
BIOUG88831-C02	NA	NA	NA	NA	NA	NA	1	147	147
BIOUG88831-C03	NA	NA	NA	NA	NA	NA	1	136	136
BIOUG88831-C04	NA	NA	NA	NA	NA	NA	1	113	113
BIOUG88831-C05	NA	NA	NA	NA	NA	NA	1	89	89
BIOUG88831-C06	NA	NA	NA	NA	NA	NA	1	163	163
BIOUG88831-C07	NA	NA	NA	NA	NA	NA	1	73	73
BIOUG88831-C08	NA	NA	NA	NA	NA	NA	1	156	156
BIOUG88831-C09	NA	NA	NA	NA	NA	NA	1	76	76
BIOUG88831-C10	NA	NA	NA	NA	NA	NA	1	130	130
BIOUG88831-C11	NA	NA	NA	NA	NA	NA	1	80	80
BIOUG88831-C12	NA	NA	NA	NA	NA	NA	1	130	130
BIOUG88831-D01	NA	NA	NA	NA	NA	NA	0	0	0
BIOUG88831-D02	NA	NA	NA	NA	NA	NA	1	169	169
BIOUG88831-D03	NA	NA	NA	NA	NA	NA	1	179	179
BIOUG88831-D04	NA	NA	NA	NA	NA	NA	0	0	0
BIOUG88831-D05	NA	NA	NA	NA	NA	NA	1	60	60
BIOUG88831-D06	NA	NA	NA	NA	NA	NA	2	97	83
BIOUG88831-D07	NA	NA	NA	NA	NA	NA	1	37	37
BIOUG88831-D08	NA	NA	NA	NA	NA	NA	1	133	133
BIOUG88831-D09	NA	NA	NA	NA	NA	NA	1	119	119
BIOUG88831-D10	NA	NA	NA	NA	NA	NA	1	154	154
BIOUG88831-D11	NA	NA	NA	NA	NA	NA	1	111	111
BIOUG88831-D12	NA	NA	NA	NA	NA	NA	3	86	0
BIOUG88831-E01	NA	NA	NA	NA	NA	NA	2	109	56
BIOUG88831-E02	NA	NA	NA	NA	NA	NA	1	161	161
BIOUG88831-E03	NA	NA	NA	NA	NA	NA	2	45	39
BIOUG88831-E04	NA	NA	NA	NA	NA	NA	1	116	116
BIOUG88831-E05	NA	NA	NA	NA	NA	NA	1	124	124
BIOUG88831-E06	NA	NA	NA	NA	NA	NA	1	102	102
BIOUG88831-E07	NA	NA	NA	NA	NA	NA	1	100	100
BIOUG88831-E08	NA	NA	NA	NA	NA	NA	1	151	151
BIOUG88831-E09	NA	NA	NA	NA	NA	NA	1	113	113
BIOUG88831-E10	NA	NA	NA	NA	NA	NA	1	130	130
BIOUG88831-E11	NA	NA	NA	NA	NA	NA	2	91	54
BIOUG88831-E12	NA	NA	NA	NA	NA	NA	1	173	173
BIOUG88831-F01	NA	NA	NA	NA	NA	NA	1	158	158
BIOUG88831-F02	NA	NA	NA	NA	NA	NA	1	128	128
BIOUG88831-F03	NA	NA	NA	NA	NA	NA	1	170	170
BIOUG88831-F04	NA	NA	NA	NA	NA	NA	3	152	87
BIOUG88831-F05	NA	NA	NA	NA	NA	NA	1	158	158
BIOUG88831-F06	NA	NA	NA	NA	NA	NA	1	132	132
BIOUG88831-F07	NA	NA	NA	NA	NA	NA	1	148	148
BIOUG88831-F08	NA	NA	NA	NA	NA	NA	1	81	81
BIOUG88831-F09	NA	NA	NA	NA	NA	NA	1	190	190
BIOUG88831-F10	NA	NA	NA	NA	NA	NA	1	171	171
BIOUG88831-F11	NA	NA	NA	NA	NA	NA	1	132	132
BIOUG88831-F12	NA	NA	NA	NA	NA	NA	1	189	189
BIOUG88831-G01	NA	NA	NA	NA	NA	NA	1	211	211
BIOUG88831-G02	NA	NA	NA	NA	NA	NA	1	170	170
BIOUG88831-G03	NA	NA	NA	NA	NA	NA	1	165	165
BIOUG88831-G04	NA	NA	NA	NA	NA	NA	2	30	22
BIOUG88831-G05	NA	NA	NA	NA	NA	NA	1	109	109
BIOUG88831-G06	NA	NA	NA	NA	NA	NA	1	203	203
BIOUG88831-G07	NA	NA	NA	NA	NA	NA	1	160	160
BIOUG88831-G08	NA	NA	NA	NA	NA	NA	1	137	137
BIOUG88831-G09	NA	NA	NA	NA	NA	NA	1	148	148
BIOUG88831-G10	NA	NA	NA	NA	NA	NA	2	151	142
BIOUG88831-G11	NA	NA	NA	NA	NA	NA	1	75	75
BIOUG88831-G12	NA	NA	NA	NA	NA	NA	1	178	178
BIOUG88831-H01	NA	NA	NA	NA	NA	NA	1	119	119
BIOUG88831-H02	NA	NA	NA	NA	NA	NA	2	88	83
BIOUG88831-H03	NA	NA	NA	NA	NA	NA	1	200	200
BIOUG88831-H04	NA	NA	NA	NA	NA	NA	1	136	136
BIOUG88831-H05	NA	NA	NA	NA	NA	NA	1	182	182
BIOUG88831-H06	NA	NA	NA	NA	NA	NA	1	190	190
BIOUG88831-H07	NA	NA	NA	NA	NA	NA	1	194	194
BIOUG88831-H08	NA	NA	NA	NA	NA	NA	1	186	186
BIOUG88831-H09	NA	NA	NA	NA	NA	NA	1	158	158
BIOUG88831-H10	NA	NA	NA	NA	NA	NA	1	126	126
BIOUG88831-H11	NA	NA	NA	NA	NA	NA	1	137	137
BIOUG88832-A01	NA	NA	NA	NA	NA	NA	1	5	5
BIOUG88832-A02	NA	NA	NA	NA	NA	NA	1	83	83
BIOUG88832-A03	NA	NA	NA	NA	NA	NA	0	0	0
BIOUG88832-A04	NA	NA	NA	NA	NA	NA	2	101	68
BIOUG88832-A05	NA	NA	NA	NA	NA	NA	1	90	90
BIOUG88832-A06	NA	NA	NA	NA	NA	NA	2	84	73
BIOUG88832-A07	NA	NA	NA	NA	NA	NA	2	86	59
BIOUG88832-A08	NA	NA	NA	NA	NA	NA	3	40	27
BIOUG88832-A09	NA	NA	NA	NA	NA	NA	1	98	98
BIOUG88832-A10	NA	NA	NA	NA	NA	NA	1	91	91
BIOUG88832-A11	NA	NA	NA	NA	NA	NA	1	105	105
BIOUG88832-A12	NA	NA	NA	NA	NA	NA	2	134	126
BIOUG88832-B01	NA	NA	NA	NA	NA	NA	0	0	0
BIOUG88832-B02	NA	NA	NA	NA	NA	NA	0	0	0
BIOUG88832-B03	NA	NA	NA	NA	NA	NA	1	161	161
BIOUG88832-B04	NA	NA	NA	NA	NA	NA	1	59	0
BIOUG88832-B05	NA	NA	NA	NA	NA	NA	1	73	73
BIOUG88832-B06	NA	NA	NA	NA	NA	NA	1	46	46
BIOUG88832-B07	NA	NA	NA	NA	NA	NA	1	121	121
BIOUG88832-B08	NA	NA	NA	NA	NA	NA	1	115	115
BIOUG88832-B09	NA	NA	NA	NA	NA	NA	1	126	126
BIOUG88832-B10	NA	NA	NA	NA	NA	NA	1	76	76
BIOUG88832-B11	NA	NA	NA	NA	NA	NA	0	0	0
BIOUG88832-B12	NA	NA	NA	NA	NA	NA	0	0	0
BIOUG88832-C01	NA	NA	NA	NA	NA	NA	2	117	107
BIOUG88832-C02	NA	NA	NA	NA	NA	NA	1	12	12
BIOUG88832-C03	NA	NA	NA	NA	NA	NA	1	93	93
BIOUG88832-C04	NA	NA	NA	NA	NA	NA	1	67	67
BIOUG88832-C05	NA	NA	NA	NA	NA	NA	1	35	35
BIOUG88832-C06	NA	NA	NA	NA	NA	NA	1	31	31
BIOUG88832-C07	NA	NA	NA	NA	NA	NA	1	43	43
BIOUG88832-C08	NA	NA	NA	NA	NA	NA	1	32	32
BIOUG88832-C09	NA	NA	NA	NA	NA	NA	0	0	0
BIOUG88832-C10	NA	NA	NA	NA	NA	NA	1	6	6
BIOUG88832-C11	NA	NA	NA	NA	NA	NA	1	27	27
BIOUG88832-C12	NA	NA	NA	NA	NA	NA	1	31	31
BIOUG88832-D01	NA	NA	NA	NA	NA	NA	2	98	42
BIOUG88832-D02	NA	NA	NA	NA	NA	NA	1	129	129
BIOUG88832-D03	NA	NA	NA	NA	NA	NA	1	5	5
BIOUG88832-D04	NA	NA	NA	NA	NA	NA	1	89	89
BIOUG88832-D05	NA	NA	NA	NA	NA	NA	1	110	110
BIOUG88832-D06	NA	NA	NA	NA	NA	NA	1	30	30
BIOUG88832-D07	NA	NA	NA	NA	NA	NA	1	97	0
BIOUG88832-D08	NA	NA	NA	NA	NA	NA	1	5	0
BIOUG88832-D09	NA	NA	NA	NA	NA	NA	2	50	45
BIOUG88832-D10	NA	NA	NA	NA	NA	NA	2	31	20
BIOUG88832-D11	NA	NA	NA	NA	NA	NA	1	99	99
BIOUG88832-D12	NA	NA	NA	NA	NA	NA	1	20	20
BIOUG88832-E01	NA	NA	NA	NA	NA	NA	1	29	29
BIOUG88832-E02	NA	NA	NA	NA	NA	NA	0	0	0
BIOUG88832-E03	NA	NA	NA	NA	NA	NA	1	116	116
BIOUG88832-E04	NA	NA	NA	NA	NA	NA	1	99	99
BIOUG88832-E05	NA	NA	NA	NA	NA	NA	0	0	0
BIOUG88832-E06	NA	NA	NA	NA	NA	NA	2	28	14
BIOUG88832-E07	NA	NA	NA	NA	NA	NA	2	54	48
BIOUG88832-E08	NA	NA	NA	NA	NA	NA	1	126	126
BIOUG88832-E09	NA	NA	NA	NA	NA	NA	0	0	0
BIOUG88832-E10	NA	NA	NA	NA	NA	NA	1	97	97
BIOUG88832-E11	NA	NA	NA	NA	NA	NA	1	92	92
BIOUG88832-E12	NA	NA	NA	NA	NA	NA	1	76	76
BIOUG88832-F01	NA	NA	NA	NA	NA	NA	0	0	0
BIOUG88832-F02	NA	NA	NA	NA	NA	NA	1	94	94
BIOUG88832-F03	NA	NA	NA	NA	NA	NA	1	62	62
BIOUG88832-F04	NA	NA	NA	NA	NA	NA	1	25	25
BIOUG88832-F05	NA	NA	NA	NA	NA	NA	1	103	103
BIOUG88832-F06	NA	NA	NA	NA	NA	NA	1	87	87
BIOUG88832-F07	NA	NA	NA	NA	NA	NA	1	94	94
BIOUG88832-F08	NA	NA	NA	NA	NA	NA	1	36	36
BIOUG88832-F09	NA	NA	NA	NA	NA	NA	1	155	155
BIOUG88832-F10	NA	NA	NA	NA	NA	NA	2	29	24
BIOUG88832-F11	NA	NA	NA	NA	NA	NA	1	173	173
BIOUG88832-F12	NA	NA	NA	NA	NA	NA	2	71	66
BIOUG88832-G01	NA	NA	NA	NA	NA	NA	1	116	116
BIOUG88832-G02	NA	NA	NA	NA	NA	NA	1	21	21
BIOUG88832-G03	NA	NA	NA	NA	NA	NA	0	0	0
BIOUG88832-G04	NA	NA	NA	NA	NA	NA	1	127	127
BIOUG88832-G05	NA	NA	NA	NA	NA	NA	1	63	63
BIOUG88832-G06	NA	NA	NA	NA	NA	NA	2	108	103
BIOUG88832-G07	NA	NA	NA	NA	NA	NA	1	68	68
BIOUG88832-G08	NA	NA	NA	NA	NA	NA	0	0	0
BIOUG88832-G09	NA	NA	NA	NA	NA	NA	1	118	118
BIOUG88832-G10	NA	NA	NA	NA	NA	NA	1	156	156
BIOUG88832-G11	NA	NA	NA	NA	NA	NA	1	43	43
BIOUG88832-G12	NA	NA	NA	NA	NA	NA	1	143	143
BIOUG88832-H01	NA	NA	NA	NA	NA	NA	1	11	0
BIOUG88832-H02	NA	NA	NA	NA	NA	NA	1	75	75
BIOUG88832-H03	NA	NA	NA	NA	NA	NA	1	22	22
BIOUG88832-H04	NA	NA	NA	NA	NA	NA	3	122	99
BIOUG88832-H05	NA	NA	NA	NA	NA	NA	1	120	120
BIOUG88832-H06	NA	NA	NA	NA	NA	NA	1	129	129
BIOUG88832-H07	NA	NA	NA	NA	NA	NA	0	0	0
BIOUG88832-H08	NA	NA	NA	NA	NA	NA	3	98	71
BIOUG88832-H09	NA	NA	NA	NA	NA	NA	1	23	23
BIOUG88832-H10	NA	NA	NA	NA	NA	NA	1	103	103
BIOUG88832-H11	NA	NA	NA	NA	NA	NA	4	92	27
BIOUG88833-A01	NA	NA	NA	NA	NA	NA	1	15	15
BIOUG88833-A02	NA	NA	NA	NA	NA	NA	0	0	0
BIOUG88833-A03	NA	NA	NA	NA	NA	NA	0	0	0
BIOUG88833-A04	NA	NA	NA	NA	NA	NA	1	54	54
BIOUG88833-A05	NA	NA	NA	NA	NA	NA	1	13	13
BIOUG88833-A06	NA	NA	NA	NA	NA	NA	1	44	44
BIOUG88833-A07	NA	NA	NA	NA	NA	NA	2	217	55
BIOUG88833-A08	NA	NA	NA	NA	NA	NA	4	122	81
BIOUG88833-A09	NA	NA	NA	NA	NA	NA	0	0	0
BIOUG88833-A10	NA	NA	NA	NA	NA	NA	1	64	64
BIOUG88833-A11	NA	NA	NA	NA	NA	NA	1	168	168
BIOUG88833-A12	NA	NA	NA	NA	NA	NA	1	149	149
BIOUG88833-B01	NA	NA	NA	NA	NA	NA	0	0	0
BIOUG88833-B02	NA	NA	NA	NA	NA	NA	1	20	20
BIOUG88833-B03	NA	NA	NA	NA	NA	NA	1	45	45
BIOUG88833-B04	NA	NA	NA	NA	NA	NA	0	0	0
BIOUG88833-B05	NA	NA	NA	NA	NA	NA	1	60	60
BIOUG88833-B06	NA	NA	NA	NA	NA	NA	1	31	31
BIOUG88833-B07	NA	NA	NA	NA	NA	NA	0	0	0
BIOUG88833-B08	NA	NA	NA	NA	NA	NA	0	0	0
BIOUG88833-B09	NA	NA	NA	NA	NA	NA	1	57	57
BIOUG88833-B10	NA	NA	NA	NA	NA	NA	1	94	94
BIOUG88833-B11	NA	NA	NA	NA	NA	NA	1	80	80
BIOUG88833-B12	NA	NA	NA	NA	NA	NA	1	71	71
BIOUG88833-C01	NA	NA	NA	NA	NA	NA	2	63	56
BIOUG88833-C02	NA	NA	NA	NA	NA	NA	1	224	224
BIOUG88833-C03	NA	NA	NA	NA	NA	NA	1	211	211
BIOUG88833-C04	NA	NA	NA	NA	NA	NA	1	204	204
BIOUG88833-C05	NA	NA	NA	NA	NA	NA	4	153	0
BIOUG88833-C06	NA	NA	NA	NA	NA	NA	1	183	183
BIOUG88833-C07	NA	NA	NA	NA	NA	NA	0	0	0
BIOUG88833-C08	NA	NA	NA	NA	NA	NA	2	104	63
BIOUG88833-C09	NA	NA	NA	NA	NA	NA	1	214	214
BIOUG88833-C10	NA	NA	NA	NA	NA	NA	1	52	52
BIOUG88833-C11	NA	NA	NA	NA	NA	NA	1	208	208
BIOUG88833-C12	NA	NA	NA	NA	NA	NA	1	201	201
BIOUG88833-D01	NA	NA	NA	NA	NA	NA	1	36	36
BIOUG88833-D02	NA	NA	NA	NA	NA	NA	1	145	145
BIOUG88833-D03	NA	NA	NA	NA	NA	NA	1	99	99
BIOUG88833-D04	NA	NA	NA	NA	NA	NA	2	129	107
BIOUG88833-D05	NA	NA	NA	NA	NA	NA	1	85	85
BIOUG88833-D06	NA	NA	NA	NA	NA	NA	1	121	121
BIOUG88833-D07	NA	NA	NA	NA	NA	NA	2	143	138
BIOUG88833-D08	NA	NA	NA	NA	NA	NA	1	127	127
BIOUG88833-D09	NA	NA	NA	NA	NA	NA	0	0	0
BIOUG88833-D10	NA	NA	NA	NA	NA	NA	1	151	151
BIOUG88833-D11	NA	NA	NA	NA	NA	NA	1	88	88
BIOUG88833-D12	NA	NA	NA	NA	NA	NA	2	103	0
BIOUG88833-E01	NA	NA	NA	NA	NA	NA	1	202	202
BIOUG88833-E02	NA	NA	NA	NA	NA	NA	1	195	195
BIOUG88833-E03	NA	NA	NA	NA	NA	NA	1	86	86
BIOUG88833-E04	NA	NA	NA	NA	NA	NA	2	159	150
BIOUG88833-E05	NA	NA	NA	NA	NA	NA	1	125	125
BIOUG88833-E06	NA	NA	NA	NA	NA	NA	1	133	133
BIOUG88833-E07	NA	NA	NA	NA	NA	NA	1	96	96
BIOUG88833-E08	NA	NA	NA	NA	NA	NA	1	95	95
BIOUG88833-E09	NA	NA	NA	NA	NA	NA	1	39	39
BIOUG88833-E10	NA	NA	NA	NA	NA	NA	1	136	136
BIOUG88833-E11	NA	NA	NA	NA	NA	NA	2	213	208
BIOUG88833-E12	NA	NA	NA	NA	NA	NA	3	102	66
BIOUG88833-F01	NA	NA	NA	NA	NA	NA	1	133	133
BIOUG88833-F02	NA	NA	NA	NA	NA	NA	1	166	166
BIOUG88833-F03	NA	NA	NA	NA	NA	NA	1	6	6
BIOUG88833-F04	NA	NA	NA	NA	NA	NA	1	71	0
BIOUG88833-F05	NA	NA	NA	NA	NA	NA	1	115	115
BIOUG88833-F06	NA	NA	NA	NA	NA	NA	1	25	25
BIOUG88833-F07	NA	NA	NA	NA	NA	NA	1	124	124
BIOUG88833-F08	NA	NA	NA	NA	NA	NA	0	0	0
BIOUG88833-F09	NA	NA	NA	NA	NA	NA	2	48	42
BIOUG88833-F10	NA	NA	NA	NA	NA	NA	1	112	0
BIOUG88833-F11	NA	NA	NA	NA	NA	NA	1	138	138
BIOUG88833-F12	NA	NA	NA	NA	NA	NA	1	132	132
BIOUG88833-G01	NA	NA	NA	NA	NA	NA	1	134	134
BIOUG88833-G02	NA	NA	NA	NA	NA	NA	2	166	142
BIOUG88833-G03	NA	NA	NA	NA	NA	NA	1	198	198
BIOUG88833-G04	NA	NA	NA	NA	NA	NA	1	231	231
BIOUG88833-G05	NA	NA	NA	NA	NA	NA	1	135	135
BIOUG88833-G06	NA	NA	NA	NA	NA	NA	1	198	198
BIOUG88833-G07	NA	NA	NA	NA	NA	NA	1	141	141
BIOUG88833-G08	NA	NA	NA	NA	NA	NA	1	185	185
BIOUG88833-G09	NA	NA	NA	NA	NA	NA	2	91	74
BIOUG88833-G10	NA	NA	NA	NA	NA	NA	6	109	49
BIOUG88833-G11	NA	NA	NA	NA	NA	NA	3	113	10
BIOUG88833-G12	NA	NA	NA	NA	NA	NA	1	78	78
BIOUG88833-H01	NA	NA	NA	NA	NA	NA	2	135	129
BIOUG88833-H02	NA	NA	NA	NA	NA	NA	4	121	19
BIOUG88833-H03	NA	NA	NA	NA	NA	NA	1	127	127
BIOUG88833-H04	NA	NA	NA	NA	NA	NA	1	198	198
BIOUG88833-H05	NA	NA	NA	NA	NA	NA	1	152	152
BIOUG88833-H06	NA	NA	NA	NA	NA	NA	2	126	119
BIOUG88833-H07	NA	NA	NA	NA	NA	NA	1	190	190
BIOUG88833-H08	NA	NA	NA	NA	NA	NA	1	81	81
BIOUG88833-H09	NA	NA	NA	NA	NA	NA	1	184	184
BIOUG88833-H10	NA	NA	NA	NA	NA	NA	1	174	174
BIOUG88833-H11	NA	NA	NA	NA	NA	NA	1	188	188
BIOUG88834-A01	NA	NA	NA	NA	NA	NA	3	199	135
BIOUG88834-A02	NA	NA	NA	NA	NA	NA	2	117	112
BIOUG88834-A03	NA	NA	NA	NA	NA	NA	1	182	182
BIOUG88834-A04	NA	NA	NA	NA	NA	NA	1	192	192
BIOUG88834-A05	NA	NA	NA	NA	NA	NA	1	145	145
BIOUG88834-A06	NA	NA	NA	NA	NA	NA	1	110	110
BIOUG88834-A07	NA	NA	NA	NA	NA	NA	1	126	126
BIOUG88834-A08	NA	NA	NA	NA	NA	NA	1	118	118
BIOUG88834-A09	NA	NA	NA	NA	NA	NA	1	127	127
BIOUG88834-A10	NA	NA	NA	NA	NA	NA	1	144	144
BIOUG88834-A11	NA	NA	NA	NA	NA	NA	1	115	115
BIOUG88834-A12	NA	NA	NA	NA	NA	NA	3	70	40
BIOUG88834-B01	NA	NA	NA	NA	NA	NA	1	140	140
BIOUG88834-B02	NA	NA	NA	NA	NA	NA	0	0	0
BIOUG88834-B03	NA	NA	NA	NA	NA	NA	2	161	154
BIOUG88834-B04	NA	NA	NA	NA	NA	NA	1	19	19
BIOUG88834-B05	NA	NA	NA	NA	NA	NA	1	110	110
BIOUG88834-B06	NA	NA	NA	NA	NA	NA	6	101	32
BIOUG88834-B07	NA	NA	NA	NA	NA	NA	1	167	167
BIOUG88834-B08	NA	NA	NA	NA	NA	NA	1	116	116
BIOUG88834-B09	NA	NA	NA	NA	NA	NA	2	64	55
BIOUG88834-B10	NA	NA	NA	NA	NA	NA	1	5	0
BIOUG88834-B11	NA	NA	NA	NA	NA	NA	1	123	123
BIOUG88834-B12	NA	NA	NA	NA	NA	NA	1	95	95
BIOUG88834-C01	NA	NA	NA	NA	NA	NA	1	133	133
BIOUG88834-C02	NA	NA	NA	NA	NA	NA	0	0	0
BIOUG88834-C03	NA	NA	NA	NA	NA	NA	1	68	68
BIOUG88834-C04	NA	NA	NA	NA	NA	NA	1	111	111
BIOUG88834-C05	NA	NA	NA	NA	NA	NA	1	112	112
BIOUG88834-C06	NA	NA	NA	NA	NA	NA	1	103	103
BIOUG88834-C07	NA	NA	NA	NA	NA	NA	1	118	118
BIOUG88834-C08	NA	NA	NA	NA	NA	NA	2	38	31
BIOUG88834-C09	NA	NA	NA	NA	NA	NA	0	0	0
BIOUG88834-C10	NA	NA	NA	NA	NA	NA	1	165	165
BIOUG88834-C11	NA	NA	NA	NA	NA	NA	1	167	167
BIOUG88834-C12	NA	NA	NA	NA	NA	NA	1	124	124
BIOUG88834-D01	NA	NA	NA	NA	NA	NA	0	0	0
BIOUG88834-D02	NA	NA	NA	NA	NA	NA	1	139	139
BIOUG88834-D03	NA	NA	NA	NA	NA	NA	0	0	0
BIOUG88834-D04	NA	NA	NA	NA	NA	NA	3	96	83
BIOUG88834-D05	NA	NA	NA	NA	NA	NA	2	33	0
BIOUG88834-D06	NA	NA	NA	NA	NA	NA	1	165	165
BIOUG88834-D07	NA	NA	NA	NA	NA	NA	3	57	7
BIOUG88834-D08	NA	NA	NA	NA	NA	NA	2	69	64
BIOUG88834-D09	NA	NA	NA	NA	NA	NA	2	48	43
BIOUG88834-D10	NA	NA	NA	NA	NA	NA	3	110	21
BIOUG88834-D11	NA	NA	NA	NA	NA	NA	1	176	176
BIOUG88834-D12	NA	NA	NA	NA	NA	NA	1	197	197
BIOUG88834-E01	NA	NA	NA	NA	NA	NA	1	73	73
BIOUG88834-E02	NA	NA	NA	NA	NA	NA	1	47	47
BIOUG88834-E03	NA	NA	NA	NA	NA	NA	1	98	98
BIOUG88834-E04	NA	NA	NA	NA	NA	NA	1	135	135
BIOUG88834-E05	NA	NA	NA	NA	NA	NA	1	29	29
BIOUG88834-E06	NA	NA	NA	NA	NA	NA	1	131	131
BIOUG88834-E07	NA	NA	NA	NA	NA	NA	2	114	92
BIOUG88834-E08	NA	NA	NA	NA	NA	NA	1	18	18
BIOUG88834-E09	NA	NA	NA	NA	NA	NA	1	164	164
BIOUG88834-E10	NA	NA	NA	NA	NA	NA	1	60	60
BIOUG88834-E11	NA	NA	NA	NA	NA	NA	1	132	132
BIOUG88834-E12	NA	NA	NA	NA	NA	NA	0	0	0
BIOUG88834-F01	NA	NA	NA	NA	NA	NA	1	7	7
BIOUG88834-F02	NA	NA	NA	NA	NA	NA	1	104	104
BIOUG88834-F03	NA	NA	NA	NA	NA	NA	1	115	115
BIOUG88834-F04	NA	NA	NA	NA	NA	NA	1	118	118
BIOUG88834-F05	NA	NA	NA	NA	NA	NA	1	170	170
BIOUG88834-F06	NA	NA	NA	NA	NA	NA	1	107	107
BIOUG88834-F07	NA	NA	NA	NA	NA	NA	1	144	144
BIOUG88834-F08	NA	NA	NA	NA	NA	NA	1	111	111
BIOUG88834-F09	NA	NA	NA	NA	NA	NA	1	160	160
BIOUG88834-F10	NA	NA	NA	NA	NA	NA	1	125	125
BIOUG88834-F11	NA	NA	NA	NA	NA	NA	1	21	21
BIOUG88834-F12	NA	NA	NA	NA	NA	NA	1	41	41
BIOUG88834-G01	NA	NA	NA	NA	NA	NA	2	86	76
BIOUG88834-G02	NA	NA	NA	NA	NA	NA	1	14	14
BIOUG88834-G03	NA	NA	NA	NA	NA	NA	1	117	117
BIOUG88834-G04	NA	NA	NA	NA	NA	NA	1	145	145
BIOUG88834-G05	NA	NA	NA	NA	NA	NA	1	129	129
BIOUG88834-G06	NA	NA	NA	NA	NA	NA	1	48	48
BIOUG88834-G07	NA	NA	NA	NA	NA	NA	1	166	166
BIOUG88834-G08	NA	NA	NA	NA	NA	NA	1	18	18
BIOUG88834-G09	NA	NA	NA	NA	NA	NA	0	0	0
BIOUG88834-G10	NA	NA	NA	NA	NA	NA	1	178	178
BIOUG88834-G11	NA	NA	NA	NA	NA	NA	1	52	52
BIOUG88834-G12	NA	NA	NA	NA	NA	NA	0	0	0
BIOUG88834-H01	NA	NA	NA	NA	NA	NA	0	0	0
BIOUG88834-H02	NA	NA	NA	NA	NA	NA	1	90	90
BIOUG88834-H03	NA	NA	NA	NA	NA	NA	1	68	68
BIOUG88834-H04	NA	NA	NA	NA	NA	NA	1	164	164
BIOUG88834-H05	NA	NA	NA	NA	NA	NA	1	184	184
BIOUG88834-H06	NA	NA	NA	NA	NA	NA	1	143	143
BIOUG88834-H07	NA	NA	NA	NA	NA	NA	1	31	31
BIOUG88834-H08	NA	NA	NA	NA	NA	NA	0	0	0
BIOUG88834-H09	NA	NA	NA	NA	NA	NA	2	147	142
BIOUG88834-H10	NA	NA	NA	NA	NA	NA	1	34	34
BIOUG88834-H11	NA	NA	NA	NA	NA	NA	1	162	162
BIOUG88835-A01	NA	NA	NA	NA	NA	NA	4	130	101
BIOUG88835-A02	NA	NA	NA	NA	NA	NA	0	0	0
BIOUG88835-A03	NA	NA	NA	NA	NA	NA	1	256	256
BIOUG88835-A04	NA	NA	NA	NA	NA	NA	1	204	204
BIOUG88835-A05	NA	NA	NA	NA	NA	NA	1	143	143
BIOUG88835-A06	NA	NA	NA	NA	NA	NA	1	195	195
BIOUG88835-A07	NA	NA	NA	NA	NA	NA	3	77	43
BIOUG88835-A08	NA	NA	NA	NA	NA	NA	1	123	123
BIOUG88835-A09	NA	NA	NA	NA	NA	NA	2	79	73
BIOUG88835-A10	NA	NA	NA	NA	NA	NA	1	163	163
BIOUG88835-A11	NA	NA	NA	NA	NA	NA	1	202	202
BIOUG88835-A12	NA	NA	NA	NA	NA	NA	2	242	236
BIOUG88835-B01	NA	NA	NA	NA	NA	NA	1	93	93
BIOUG88835-B02	NA	NA	NA	NA	NA	NA	1	100	100
BIOUG88835-B03	NA	NA	NA	NA	NA	NA	0	0	0
BIOUG88835-B04	NA	NA	NA	NA	NA	NA	1	92	92
BIOUG88835-B05	NA	NA	NA	NA	NA	NA	1	65	65
BIOUG88835-B06	NA	NA	NA	NA	NA	NA	1	54	54
BIOUG88835-B07	NA	NA	NA	NA	NA	NA	0	0	0
BIOUG88835-B08	NA	NA	NA	NA	NA	NA	1	38	38
BIOUG88835-B09	NA	NA	NA	NA	NA	NA	1	87	87
BIOUG88835-B10	NA	NA	NA	NA	NA	NA	2	64	24
BIOUG88835-B11	NA	NA	NA	NA	NA	NA	2	96	86
BIOUG88835-B12	NA	NA	NA	NA	NA	NA	1	69	69
BIOUG88835-C01	NA	NA	NA	NA	NA	NA	1	208	208
BIOUG88835-C02	NA	NA	NA	NA	NA	NA	2	210	119
BIOUG88835-C03	NA	NA	NA	NA	NA	NA	1	167	167
BIOUG88835-C04	NA	NA	NA	NA	NA	NA	2	88	83
BIOUG88835-C05	NA	NA	NA	NA	NA	NA	1	145	145
BIOUG88835-C06	NA	NA	NA	NA	NA	NA	4	99	11
BIOUG88835-C07	NA	NA	NA	NA	NA	NA	1	207	207
BIOUG88835-C08	NA	NA	NA	NA	NA	NA	1	185	185
BIOUG88835-C09	NA	NA	NA	NA	NA	NA	1	110	110
BIOUG88835-C10	NA	NA	NA	NA	NA	NA	1	169	169
BIOUG88835-C11	NA	NA	NA	NA	NA	NA	2	147	107
BIOUG88835-C12	NA	NA	NA	NA	NA	NA	1	159	0
BIOUG88835-D01	NA	NA	NA	NA	NA	NA	1	87	87
BIOUG88835-D02	NA	NA	NA	NA	NA	NA	1	177	177
BIOUG88835-D03	NA	NA	NA	NA	NA	NA	2	86	33
BIOUG88835-D04	NA	NA	NA	NA	NA	NA	3	109	76
BIOUG88835-D05	NA	NA	NA	NA	NA	NA	3	113	35
BIOUG88835-D06	NA	NA	NA	NA	NA	NA	1	121	121
BIOUG88835-D07	NA	NA	NA	NA	NA	NA	1	23	0
BIOUG88835-D08	NA	NA	NA	NA	NA	NA	1	34	34
BIOUG88835-D09	NA	NA	NA	NA	NA	NA	1	89	89
BIOUG88835-D10	NA	NA	NA	NA	NA	NA	0	0	0
BIOUG88835-D11	NA	NA	NA	NA	NA	NA	1	131	131
BIOUG88835-D12	NA	NA	NA	NA	NA	NA	1	105	105
BIOUG88835-E01	NA	NA	NA	NA	NA	NA	2	75	58
BIOUG88835-E02	NA	NA	NA	NA	NA	NA	1	101	101
BIOUG88835-E03	NA	NA	NA	NA	NA	NA	1	128	128
BIOUG88835-E04	NA	NA	NA	NA	NA	NA	2	175	168
BIOUG88835-E05	NA	NA	NA	NA	NA	NA	1	153	153
BIOUG88835-E06	NA	NA	NA	NA	NA	NA	3	88	0
BIOUG88835-E07	NA	NA	NA	NA	NA	NA	1	49	49
BIOUG88835-E08	NA	NA	NA	NA	NA	NA	1	153	153
BIOUG88835-E09	NA	NA	NA	NA	NA	NA	2	117	101
BIOUG88835-E10	NA	NA	NA	NA	NA	NA	1	22	22
BIOUG88835-E11	NA	NA	NA	NA	NA	NA	0	0	0
BIOUG88835-E12	NA	NA	NA	NA	NA	NA	1	207	207
BIOUG88835-F01	NA	NA	NA	NA	NA	NA	2	45	0
BIOUG88835-F02	NA	NA	NA	NA	NA	NA	1	53	0
BIOUG88835-F03	NA	NA	NA	NA	NA	NA	0	0	0
BIOUG88835-F04	NA	NA	NA	NA	NA	NA	1	88	88
BIOUG88835-F05	NA	NA	NA	NA	NA	NA	1	154	154
BIOUG88835-F06	NA	NA	NA	NA	NA	NA	1	42	42
BIOUG88835-F07	NA	NA	NA	NA	NA	NA	2	32	24
BIOUG88835-F08	NA	NA	NA	NA	NA	NA	0	0	0
BIOUG88835-F09	NA	NA	NA	NA	NA	NA	1	146	146
BIOUG88835-F10	NA	NA	NA	NA	NA	NA	2	176	171
BIOUG88835-F11	NA	NA	NA	NA	NA	NA	1	172	172
BIOUG88835-F12	NA	NA	NA	NA	NA	NA	2	67	55
BIOUG88835-G01	NA	NA	NA	NA	NA	NA	1	122	122
BIOUG88835-G02	NA	NA	NA	NA	NA	NA	2	190	181
BIOUG88835-G03	NA	NA	NA	NA	NA	NA	1	191	191
BIOUG88835-G04	NA	NA	NA	NA	NA	NA	1	238	238
BIOUG88835-G05	NA	NA	NA	NA	NA	NA	1	148	148
BIOUG88835-G06	NA	NA	NA	NA	NA	NA	2	248	236
BIOUG88835-G07	NA	NA	NA	NA	NA	NA	1	102	102
BIOUG88835-G08	NA	NA	NA	NA	NA	NA	1	148	148
BIOUG88835-G09	NA	NA	NA	NA	NA	NA	1	167	167
BIOUG88835-G10	NA	NA	NA	NA	NA	NA	0	0	0
BIOUG88835-G11	NA	NA	NA	NA	NA	NA	1	234	234
BIOUG88835-G12	NA	NA	NA	NA	NA	NA	1	163	163
BIOUG88835-H01	NA	NA	NA	NA	NA	NA	3	67	38
BIOUG88835-H02	NA	NA	NA	NA	NA	NA	3	125	43
BIOUG88835-H03	NA	NA	NA	NA	NA	NA	1	228	228
BIOUG88835-H04	NA	NA	NA	NA	NA	NA	1	78	78
BIOUG88835-H05	NA	NA	NA	NA	NA	NA	1	186	186
BIOUG88835-H06	NA	NA	NA	NA	NA	NA	1	191	191
BIOUG88835-H07	NA	NA	NA	NA	NA	NA	1	201	201
BIOUG88835-H08	NA	NA	NA	NA	NA	NA	1	197	0
BIOUG88835-H09	NA	NA	NA	NA	NA	NA	1	16	16
BIOUG88835-H10	NA	NA	NA	NA	NA	NA	2	219	212
BIOUG88835-H11	NA	NA	NA	NA	NA	NA	1	52	52
BIOUG88836-A01	NA	NA	NA	NA	NA	NA	1	53	0
BIOUG88836-A02	NA	NA	NA	NA	NA	NA	1	227	227
BIOUG88836-A03	NA	NA	NA	NA	NA	NA	1	184	184
BIOUG88836-A04	NA	NA	NA	NA	NA	NA	1	192	192
BIOUG88836-A05	NA	NA	NA	NA	NA	NA	1	134	0
BIOUG88836-A06	NA	NA	NA	NA	NA	NA	4	159	119
BIOUG88836-A07	NA	NA	NA	NA	NA	NA	3	104	55
BIOUG88836-A08	NA	NA	NA	NA	NA	NA	1	190	190
BIOUG88836-A09	NA	NA	NA	NA	NA	NA	2	123	12
BIOUG88836-A10	NA	NA	NA	NA	NA	NA	2	72	17
BIOUG88836-A11	NA	NA	NA	NA	NA	NA	1	166	166
BIOUG88836-A12	NA	NA	NA	NA	NA	NA	2	189	184
BIOUG88836-B01	NA	NA	NA	NA	NA	NA	1	127	0
BIOUG88836-B02	NA	NA	NA	NA	NA	NA	2	131	114
BIOUG88836-B03	NA	NA	NA	NA	NA	NA	1	119	119
BIOUG88836-B04	NA	NA	NA	NA	NA	NA	8	149	36
BIOUG88836-B05	NA	NA	NA	NA	NA	NA	1	26	26
BIOUG88836-B06	NA	NA	NA	NA	NA	NA	2	149	124
BIOUG88836-B07	NA	NA	NA	NA	NA	NA	0	0	0
BIOUG88836-B08	NA	NA	NA	NA	NA	NA	1	158	158
BIOUG88836-B09	NA	NA	NA	NA	NA	NA	2	65	53
BIOUG88836-B10	NA	NA	NA	NA	NA	NA	3	115	39
BIOUG88836-B11	NA	NA	NA	NA	NA	NA	1	116	116
BIOUG88836-B12	NA	NA	NA	NA	NA	NA	2	131	122
BIOUG88836-C01	NA	NA	NA	NA	NA	NA	1	49	49
BIOUG88836-C02	NA	NA	NA	NA	NA	NA	1	104	104
BIOUG88836-C03	NA	NA	NA	NA	NA	NA	1	138	138
BIOUG88836-C04	NA	NA	NA	NA	NA	NA	1	134	134
BIOUG88836-C05	NA	NA	NA	NA	NA	NA	1	143	143
BIOUG88836-C06	NA	NA	NA	NA	NA	NA	1	156	156
BIOUG88836-C07	NA	NA	NA	NA	NA	NA	1	51	51
BIOUG88836-C08	NA	NA	NA	NA	NA	NA	2	151	146
BIOUG88836-C09	NA	NA	NA	NA	NA	NA	1	49	49
BIOUG88836-C10	NA	NA	NA	NA	NA	NA	1	58	58
BIOUG88836-C11	NA	NA	NA	NA	NA	NA	0	0	0
BIOUG88836-C12	NA	NA	NA	NA	NA	NA	1	12	12
BIOUG88836-D01	NA	NA	NA	NA	NA	NA	0	0	0
BIOUG88836-D02	NA	NA	NA	NA	NA	NA	0	0	0
BIOUG88836-D03	NA	NA	NA	NA	NA	NA	1	182	182
BIOUG88836-D04	NA	NA	NA	NA	NA	NA	1	48	48
BIOUG88836-D05	NA	NA	NA	NA	NA	NA	1	148	148
BIOUG88836-D06	NA	NA	NA	NA	NA	NA	1	151	151
BIOUG88836-D07	NA	NA	NA	NA	NA	NA	1	91	91
BIOUG88836-D08	NA	NA	NA	NA	NA	NA	1	172	172
BIOUG88836-D09	NA	NA	NA	NA	NA	NA	1	123	123
BIOUG88836-D10	NA	NA	NA	NA	NA	NA	1	67	67
BIOUG88836-D11	NA	NA	NA	NA	NA	NA	1	47	47
BIOUG88836-D12	NA	NA	NA	NA	NA	NA	1	100	100
BIOUG88836-E01	NA	NA	NA	NA	NA	NA	1	75	75
BIOUG88836-E02	NA	NA	NA	NA	NA	NA	1	50	50
BIOUG88836-E03	NA	NA	NA	NA	NA	NA	1	46	46
BIOUG88836-E04	NA	NA	NA	NA	NA	NA	2	111	78
BIOUG88836-E05	NA	NA	NA	NA	NA	NA	1	99	99
BIOUG88836-E06	NA	NA	NA	NA	NA	NA	1	121	121
BIOUG88836-E07	NA	NA	NA	NA	NA	NA	0	0	0
BIOUG88836-E08	NA	NA	NA	NA	NA	NA	1	140	140
BIOUG88836-E09	NA	NA	NA	NA	NA	NA	1	108	108
BIOUG88836-E10	NA	NA	NA	NA	NA	NA	1	105	105
BIOUG88836-E11	NA	NA	NA	NA	NA	NA	0	0	0
BIOUG88836-E12	NA	NA	NA	NA	NA	NA	1	178	178
BIOUG88836-F01	NA	NA	NA	NA	NA	NA	1	106	106
BIOUG88836-F02	NA	NA	NA	NA	NA	NA	1	20	20
BIOUG88836-F03	NA	NA	NA	NA	NA	NA	1	59	59
BIOUG88836-F04	NA	NA	NA	NA	NA	NA	0	0	0
BIOUG88836-F05	NA	NA	NA	NA	NA	NA	1	32	32
BIOUG88836-F06	NA	NA	NA	NA	NA	NA	1	160	160
BIOUG88836-F07	NA	NA	NA	NA	NA	NA	1	96	96
BIOUG88836-F08	NA	NA	NA	NA	NA	NA	1	41	41
BIOUG88836-F09	NA	NA	NA	NA	NA	NA	1	108	108
BIOUG88836-F10	NA	NA	NA	NA	NA	NA	1	73	73
BIOUG88836-F11	NA	NA	NA	NA	NA	NA	1	41	41
BIOUG88836-F12	NA	NA	NA	NA	NA	NA	1	128	128
BIOUG88836-G01	NA	NA	NA	NA	NA	NA	1	100	100
BIOUG88836-G02	NA	NA	NA	NA	NA	NA	1	173	173
BIOUG88836-G03	NA	NA	NA	NA	NA	NA	1	37	37
BIOUG88836-G04	NA	NA	NA	NA	NA	NA	1	112	112
BIOUG88836-G05	NA	NA	NA	NA	NA	NA	1	71	71
BIOUG88836-G06	NA	NA	NA	NA	NA	NA	0	0	0
BIOUG88836-G07	NA	NA	NA	NA	NA	NA	1	176	176
BIOUG88836-G08	NA	NA	NA	NA	NA	NA	1	76	76
BIOUG88836-G09	NA	NA	NA	NA	NA	NA	1	7	7
BIOUG88836-G10	NA	NA	NA	NA	NA	NA	2	83	30
BIOUG88836-G11	NA	NA	NA	NA	NA	NA	1	176	176
BIOUG88836-G12	NA	NA	NA	NA	NA	NA	0	0	0
BIOUG88836-H01	NA	NA	NA	NA	NA	NA	1	189	189
BIOUG88836-H02	NA	NA	NA	NA	NA	NA	3	160	130
BIOUG88836-H03	NA	NA	NA	NA	NA	NA	1	13	0
BIOUG88836-H04	NA	NA	NA	NA	NA	NA	3	186	171
BIOUG88836-H05	NA	NA	NA	NA	NA	NA	1	148	148
BIOUG88836-H06	NA	NA	NA	NA	NA	NA	1	132	132
BIOUG88836-H07	NA	NA	NA	NA	NA	NA	0	0	0
BIOUG88836-H08	NA	NA	NA	NA	NA	NA	1	177	177
BIOUG88836-H09	NA	NA	NA	NA	NA	NA	1	156	156
BIOUG88836-H10	NA	NA	NA	NA	NA	NA	1	113	113
BIOUG88836-H11	NA	NA	NA	NA	NA	NA	1	194	194
BIOUG88838-A01	NA	NA	NA	NA	NA	NA	1	189	189
BIOUG88838-A02	NA	NA	NA	NA	NA	NA	1	185	185
BIOUG88838-A03	NA	NA	NA	NA	NA	NA	2	50	42
BIOUG88838-A04	NA	NA	NA	NA	NA	NA	1	206	206
BIOUG88838-A05	NA	NA	NA	NA	NA	NA	1	113	113
BIOUG88838-A06	NA	NA	NA	NA	NA	NA	1	130	130
BIOUG88838-A07	NA	NA	NA	NA	NA	NA	1	133	133
BIOUG88838-A08	NA	NA	NA	NA	NA	NA	1	27	27
BIOUG88838-A09	NA	NA	NA	NA	NA	NA	1	132	132
BIOUG88838-A10	NA	NA	NA	NA	NA	NA	3	153	73
BIOUG88838-A11	NA	NA	NA	NA	NA	NA	1	199	199
BIOUG88838-A12	NA	NA	NA	NA	NA	NA	1	161	161
BIOUG88838-B01	NA	NA	NA	NA	NA	NA	1	236	236
BIOUG88838-B02	NA	NA	NA	NA	NA	NA	1	153	153
BIOUG88838-B03	NA	NA	NA	NA	NA	NA	1	136	136
BIOUG88838-B04	NA	NA	NA	NA	NA	NA	2	30	21
BIOUG88838-B05	NA	NA	NA	NA	NA	NA	1	128	128
BIOUG88838-B06	NA	NA	NA	NA	NA	NA	2	103	95
BIOUG88838-B07	NA	NA	NA	NA	NA	NA	1	141	141
BIOUG88838-B08	NA	NA	NA	NA	NA	NA	2	108	103
BIOUG88838-B09	NA	NA	NA	NA	NA	NA	1	137	137
BIOUG88838-B10	NA	NA	NA	NA	NA	NA	1	164	164
BIOUG88838-B11	NA	NA	NA	NA	NA	NA	1	165	165
BIOUG88838-B12	NA	NA	NA	NA	NA	NA	1	168	168
BIOUG88838-C01	NA	NA	NA	NA	NA	NA	1	162	162
BIOUG88838-C02	NA	NA	NA	NA	NA	NA	1	152	152
BIOUG88838-C03	NA	NA	NA	NA	NA	NA	2	25	0
BIOUG88838-C04	NA	NA	NA	NA	NA	NA	1	144	144
BIOUG88838-C05	NA	NA	NA	NA	NA	NA	1	70	70
BIOUG88838-C06	NA	NA	NA	NA	NA	NA	1	135	135
BIOUG88838-C07	NA	NA	NA	NA	NA	NA	1	117	117
BIOUG88838-C08	NA	NA	NA	NA	NA	NA	1	137	137
BIOUG88838-C09	NA	NA	NA	NA	NA	NA	1	134	134
BIOUG88838-C10	NA	NA	NA	NA	NA	NA	1	136	136
BIOUG88838-C11	NA	NA	NA	NA	NA	NA	1	148	148
BIOUG88838-C12	NA	NA	NA	NA	NA	NA	2	74	65
BIOUG88838-D01	NA	NA	NA	NA	NA	NA	1	195	195
BIOUG88838-D02	NA	NA	NA	NA	NA	NA	1	161	161
BIOUG88838-D03	NA	NA	NA	NA	NA	NA	1	174	174
BIOUG88838-D04	NA	NA	NA	NA	NA	NA	1	138	138
BIOUG88838-D05	NA	NA	NA	NA	NA	NA	1	98	98
BIOUG88838-D06	NA	NA	NA	NA	NA	NA	1	139	139
BIOUG88838-D07	NA	NA	NA	NA	NA	NA	1	96	96
BIOUG88838-D08	NA	NA	NA	NA	NA	NA	1	125	125
BIOUG88838-D09	NA	NA	NA	NA	NA	NA	1	62	62
BIOUG88838-D10	NA	NA	NA	NA	NA	NA	1	100	100
BIOUG88838-D11	NA	NA	NA	NA	NA	NA	1	139	139
BIOUG88838-D12	NA	NA	NA	NA	NA	NA	1	149	149
BIOUG88838-E01	NA	NA	NA	NA	NA	NA	1	172	172
BIOUG88838-E02	NA	NA	NA	NA	NA	NA	1	167	167
BIOUG88838-E03	NA	NA	NA	NA	NA	NA	1	177	177
BIOUG88838-E04	NA	NA	NA	NA	NA	NA	1	87	87
BIOUG88838-E05	NA	NA	NA	NA	NA	NA	2	44	39
BIOUG88838-E06	NA	NA	NA	NA	NA	NA	1	111	111
BIOUG88838-E07	NA	NA	NA	NA	NA	NA	1	93	93
BIOUG88838-E08	NA	NA	NA	NA	NA	NA	1	105	105
BIOUG88838-E09	NA	NA	NA	NA	NA	NA	2	34	26
BIOUG88838-E10	NA	NA	NA	NA	NA	NA	1	125	125
BIOUG88838-E11	NA	NA	NA	NA	NA	NA	1	120	120
BIOUG88838-E12	NA	NA	NA	NA	NA	NA	1	149	149
BIOUG88838-F01	NA	NA	NA	NA	NA	NA	1	132	132
BIOUG88838-F02	NA	NA	NA	NA	NA	NA	1	160	160
BIOUG88838-F03	NA	NA	NA	NA	NA	NA	1	9	9
BIOUG88838-F04	NA	NA	NA	NA	NA	NA	1	151	151
BIOUG88838-F05	NA	NA	NA	NA	NA	NA	1	104	104
BIOUG88838-F06	NA	NA	NA	NA	NA	NA	1	130	130
BIOUG88838-F07	NA	NA	NA	NA	NA	NA	2	150	61
BIOUG88838-F08	NA	NA	NA	NA	NA	NA	1	120	120
BIOUG88838-F09	NA	NA	NA	NA	NA	NA	1	167	167
BIOUG88838-F10	NA	NA	NA	NA	NA	NA	1	112	112
BIOUG88838-F11	NA	NA	NA	NA	NA	NA	1	62	62
BIOUG88838-F12	NA	NA	NA	NA	NA	NA	1	163	163
BIOUG88838-G01	NA	NA	NA	NA	NA	NA	1	187	187
BIOUG88838-G02	NA	NA	NA	NA	NA	NA	2	203	188
BIOUG88838-G03	NA	NA	NA	NA	NA	NA	1	180	180
BIOUG88838-G04	NA	NA	NA	NA	NA	NA	1	112	112
BIOUG88838-G05	NA	NA	NA	NA	NA	NA	4	69	5
BIOUG88838-G06	NA	NA	NA	NA	NA	NA	1	153	153
BIOUG88838-G07	NA	NA	NA	NA	NA	NA	1	104	104
BIOUG88838-G08	NA	NA	NA	NA	NA	NA	1	116	116
BIOUG88838-G09	NA	NA	NA	NA	NA	NA	1	144	144
BIOUG88838-G10	NA	NA	NA	NA	NA	NA	1	149	149
BIOUG88838-G11	NA	NA	NA	NA	NA	NA	1	158	158
BIOUG88838-G12	NA	NA	NA	NA	NA	NA	2	124	73
BIOUG88838-H01	NA	NA	NA	NA	NA	NA	1	243	243
BIOUG88838-H02	NA	NA	NA	NA	NA	NA	6	126	42
BIOUG88838-H03	NA	NA	NA	NA	NA	NA	1	207	207
BIOUG88838-H04	NA	NA	NA	NA	NA	NA	1	194	194
BIOUG88838-H05	NA	NA	NA	NA	NA	NA	1	193	193
BIOUG88838-H06	NA	NA	NA	NA	NA	NA	1	164	164
BIOUG88838-H07	NA	NA	NA	NA	NA	NA	1	178	178
BIOUG88838-H08	NA	NA	NA	NA	NA	NA	1	101	101
BIOUG88838-H09	NA	NA	NA	NA	NA	NA	1	190	190
BIOUG88838-H10	NA	NA	NA	NA	NA	NA	1	170	170
BIOUG88838-H11	NA	NA	NA	NA	NA	NA	2	190	161
BIOUG88840-A01	NA	NA	NA	NA	NA	NA	1	211	211
BIOUG88840-A02	NA	NA	NA	NA	NA	NA	1	183	183
BIOUG88840-A03	NA	NA	NA	NA	NA	NA	1	90	90
BIOUG88840-A04	NA	NA	NA	NA	NA	NA	3	111	77
BIOUG88840-A05	NA	NA	NA	NA	NA	NA	1	150	150
BIOUG88840-A06	NA	NA	NA	NA	NA	NA	1	169	169
BIOUG88840-A07	NA	NA	NA	NA	NA	NA	1	110	110
BIOUG88840-A08	NA	NA	NA	NA	NA	NA	1	125	125
BIOUG88840-A09	NA	NA	NA	NA	NA	NA	2	100	56
BIOUG88840-A10	NA	NA	NA	NA	NA	NA	3	73	45
BIOUG88840-A11	NA	NA	NA	NA	NA	NA	1	144	144
BIOUG88840-A12	NA	NA	NA	NA	NA	NA	1	86	86
BIOUG88840-B01	NA	NA	NA	NA	NA	NA	1	171	171
BIOUG88840-B02	NA	NA	NA	NA	NA	NA	1	132	132
BIOUG88840-B03	NA	NA	NA	NA	NA	NA	1	157	157
BIOUG88840-B04	NA	NA	NA	NA	NA	NA	1	106	106
BIOUG88840-B05	NA	NA	NA	NA	NA	NA	1	89	89
BIOUG88840-B06	NA	NA	NA	NA	NA	NA	2	92	86
BIOUG88840-B07	NA	NA	NA	NA	NA	NA	1	132	132
BIOUG88840-B08	NA	NA	NA	NA	NA	NA	1	20	20
BIOUG88840-B09	NA	NA	NA	NA	NA	NA	1	176	176
BIOUG88840-B10	NA	NA	NA	NA	NA	NA	1	153	153
BIOUG88840-B11	NA	NA	NA	NA	NA	NA	1	105	105
BIOUG88840-B12	NA	NA	NA	NA	NA	NA	1	172	172
BIOUG88840-C01	NA	NA	NA	NA	NA	NA	1	198	198
BIOUG88840-C02	NA	NA	NA	NA	NA	NA	1	134	134
BIOUG88840-C03	NA	NA	NA	NA	NA	NA	1	151	151
BIOUG88840-C04	NA	NA	NA	NA	NA	NA	4	57	0
BIOUG88840-C05	NA	NA	NA	NA	NA	NA	1	107	107
BIOUG88840-C06	NA	NA	NA	NA	NA	NA	1	121	121
BIOUG88840-C07	NA	NA	NA	NA	NA	NA	1	23	0
BIOUG88840-C08	NA	NA	NA	NA	NA	NA	1	125	125
BIOUG88840-C09	NA	NA	NA	NA	NA	NA	1	137	137
BIOUG88840-C10	NA	NA	NA	NA	NA	NA	1	66	66
BIOUG88840-C11	NA	NA	NA	NA	NA	NA	1	138	138
BIOUG88840-C12	NA	NA	NA	NA	NA	NA	1	49	49
BIOUG88840-D01	NA	NA	NA	NA	NA	NA	1	113	113
BIOUG88840-D02	NA	NA	NA	NA	NA	NA	2	135	94
BIOUG88840-D03	NA	NA	NA	NA	NA	NA	3	45	24
BIOUG88840-D04	NA	NA	NA	NA	NA	NA	1	124	124
BIOUG88840-D05	NA	NA	NA	NA	NA	NA	1	119	119
BIOUG88840-D06	NA	NA	NA	NA	NA	NA	2	184	159
BIOUG88840-D07	NA	NA	NA	NA	NA	NA	1	119	119
BIOUG88840-D08	NA	NA	NA	NA	NA	NA	1	119	119
BIOUG88840-D09	NA	NA	NA	NA	NA	NA	1	163	163
BIOUG88840-D10	NA	NA	NA	NA	NA	NA	1	167	167
BIOUG88840-D11	NA	NA	NA	NA	NA	NA	1	210	210
BIOUG88840-D12	NA	NA	NA	NA	NA	NA	1	169	169
BIOUG88840-E01	NA	NA	NA	NA	NA	NA	1	185	185
BIOUG88840-E02	NA	NA	NA	NA	NA	NA	1	192	192
BIOUG88840-E03	NA	NA	NA	NA	NA	NA	3	53	22
BIOUG88840-E04	NA	NA	NA	NA	NA	NA	2	61	48
BIOUG88840-E05	NA	NA	NA	NA	NA	NA	1	104	104
BIOUG88840-E06	NA	NA	NA	NA	NA	NA	1	106	106
BIOUG88840-E07	NA	NA	NA	NA	NA	NA	1	165	165
BIOUG88840-E08	NA	NA	NA	NA	NA	NA	1	96	96
BIOUG88840-E09	NA	NA	NA	NA	NA	NA	1	110	110
BIOUG88840-E10	NA	NA	NA	NA	NA	NA	1	124	124
BIOUG88840-E11	NA	NA	NA	NA	NA	NA	1	184	184
BIOUG88840-E12	NA	NA	NA	NA	NA	NA	1	125	125
BIOUG88840-F01	NA	NA	NA	NA	NA	NA	1	175	175
BIOUG88840-F02	NA	NA	NA	NA	NA	NA	2	109	85
BIOUG88840-F03	NA	NA	NA	NA	NA	NA	1	132	132
BIOUG88840-F04	NA	NA	NA	NA	NA	NA	1	161	161
BIOUG88840-F05	NA	NA	NA	NA	NA	NA	1	94	94
BIOUG88840-F06	NA	NA	NA	NA	NA	NA	1	161	161
BIOUG88840-F07	NA	NA	NA	NA	NA	NA	1	120	120
BIOUG88840-F08	NA	NA	NA	NA	NA	NA	1	117	117
BIOUG88840-F09	NA	NA	NA	NA	NA	NA	1	133	133
BIOUG88840-F10	NA	NA	NA	NA	NA	NA	1	161	161
BIOUG88840-F11	NA	NA	NA	NA	NA	NA	1	220	220
BIOUG88840-F12	NA	NA	NA	NA	NA	NA	1	154	154
BIOUG88840-G01	NA	NA	NA	NA	NA	NA	1	181	181
BIOUG88840-G02	NA	NA	NA	NA	NA	NA	1	192	192
BIOUG88840-G03	NA	NA	NA	NA	NA	NA	1	143	143
BIOUG88840-G04	NA	NA	NA	NA	NA	NA	1	142	142
BIOUG88840-G05	NA	NA	NA	NA	NA	NA	1	124	124
BIOUG88840-G06	NA	NA	NA	NA	NA	NA	1	211	211
BIOUG88840-G07	NA	NA	NA	NA	NA	NA	1	169	169
BIOUG88840-G08	NA	NA	NA	NA	NA	NA	1	112	112
BIOUG88840-G09	NA	NA	NA	NA	NA	NA	1	67	67
BIOUG88840-G10	NA	NA	NA	NA	NA	NA	1	191	191
BIOUG88840-G11	NA	NA	NA	NA	NA	NA	2	228	102
BIOUG88840-G12	NA	NA	NA	NA	NA	NA	1	205	205
BIOUG88840-H01	NA	NA	NA	NA	NA	NA	1	10	10
BIOUG88840-H02	NA	NA	NA	NA	NA	NA	1	153	153
BIOUG88840-H03	NA	NA	NA	NA	NA	NA	1	164	164
BIOUG88840-H04	NA	NA	NA	NA	NA	NA	1	67	67
BIOUG88840-H05	NA	NA	NA	NA	NA	NA	1	111	111
BIOUG88840-H06	NA	NA	NA	NA	NA	NA	2	101	91
BIOUG88840-H07	NA	NA	NA	NA	NA	NA	1	108	108
BIOUG88840-H08	NA	NA	NA	NA	NA	NA	0	0	0
BIOUG88840-H09	NA	NA	NA	NA	NA	NA	3	130	107
BIOUG88840-H10	NA	NA	NA	NA	NA	NA	1	159	159
BIOUG88840-H11	NA	NA	NA	NA	NA	NA	1	171	171
BIOUG88841-A01	NA	NA	NA	NA	NA	NA	2	10	5
BIOUG88841-A02	NA	NA	NA	NA	NA	NA	1	184	184
BIOUG88841-A03	NA	NA	NA	NA	NA	NA	1	145	145
BIOUG88841-A04	NA	NA	NA	NA	NA	NA	1	146	146
BIOUG88841-A05	NA	NA	NA	NA	NA	NA	1	189	189
BIOUG88841-A06	NA	NA	NA	NA	NA	NA	0	0	0
BIOUG88841-A07	NA	NA	NA	NA	NA	NA	1	145	145
BIOUG88841-A08	NA	NA	NA	NA	NA	NA	1	148	148
BIOUG88841-A09	NA	NA	NA	NA	NA	NA	1	169	169
BIOUG88841-A10	NA	NA	NA	NA	NA	NA	1	181	181
BIOUG88841-A11	NA	NA	NA	NA	NA	NA	1	156	156
BIOUG88841-A12	NA	NA	NA	NA	NA	NA	1	252	252
BIOUG88841-B01	NA	NA	NA	NA	NA	NA	1	108	108
BIOUG88841-B02	NA	NA	NA	NA	NA	NA	2	175	65
BIOUG88841-B03	NA	NA	NA	NA	NA	NA	1	159	159
BIOUG88841-B04	NA	NA	NA	NA	NA	NA	3	118	53
BIOUG88841-B05	NA	NA	NA	NA	NA	NA	1	115	115
BIOUG88841-B06	NA	NA	NA	NA	NA	NA	2	70	44
BIOUG88841-B07	NA	NA	NA	NA	NA	NA	0	0	0
BIOUG88841-B08	NA	NA	NA	NA	NA	NA	1	74	74
BIOUG88841-B09	NA	NA	NA	NA	NA	NA	1	163	163
BIOUG88841-B10	NA	NA	NA	NA	NA	NA	1	117	117
BIOUG88841-B11	NA	NA	NA	NA	NA	NA	1	122	122
BIOUG88841-B12	NA	NA	NA	NA	NA	NA	2	154	132
BIOUG88841-C01	NA	NA	NA	NA	NA	NA	3	192	130
BIOUG88841-C02	NA	NA	NA	NA	NA	NA	1	152	152
BIOUG88841-C03	NA	NA	NA	NA	NA	NA	1	149	149
BIOUG88841-C04	NA	NA	NA	NA	NA	NA	1	166	166
BIOUG88841-C05	NA	NA	NA	NA	NA	NA	1	153	153
BIOUG88841-C06	NA	NA	NA	NA	NA	NA	1	181	181
BIOUG88841-C07	NA	NA	NA	NA	NA	NA	1	140	140
BIOUG88841-C08	NA	NA	NA	NA	NA	NA	1	145	145
BIOUG88841-C09	NA	NA	NA	NA	NA	NA	1	106	106
BIOUG88841-C10	NA	NA	NA	NA	NA	NA	1	140	140
BIOUG88841-C11	NA	NA	NA	NA	NA	NA	1	211	211
BIOUG88841-C12	NA	NA	NA	NA	NA	NA	1	179	179
BIOUG88841-D01	NA	NA	NA	NA	NA	NA	1	170	170
BIOUG88841-D02	NA	NA	NA	NA	NA	NA	1	101	101
BIOUG88841-D03	NA	NA	NA	NA	NA	NA	1	188	188
BIOUG88841-D04	NA	NA	NA	NA	NA	NA	1	220	220
BIOUG88841-D05	NA	NA	NA	NA	NA	NA	1	118	118
BIOUG88841-D06	NA	NA	NA	NA	NA	NA	1	186	186
BIOUG88841-D07	NA	NA	NA	NA	NA	NA	1	178	178
BIOUG88841-D08	NA	NA	NA	NA	NA	NA	1	177	177
BIOUG88841-D09	NA	NA	NA	NA	NA	NA	1	135	135
BIOUG88841-D10	NA	NA	NA	NA	NA	NA	1	186	186
BIOUG88841-D11	NA	NA	NA	NA	NA	NA	2	190	179
BIOUG88841-D12	NA	NA	NA	NA	NA	NA	1	138	138
BIOUG88841-E01	NA	NA	NA	NA	NA	NA	1	174	174
BIOUG88841-E02	NA	NA	NA	NA	NA	NA	1	98	98
BIOUG88841-E03	NA	NA	NA	NA	NA	NA	2	109	59
BIOUG88841-E04	NA	NA	NA	NA	NA	NA	1	140	140
BIOUG88841-E05	NA	NA	NA	NA	NA	NA	1	91	91
BIOUG88841-E06	NA	NA	NA	NA	NA	NA	1	130	130
BIOUG88841-E07	NA	NA	NA	NA	NA	NA	1	154	154
BIOUG88841-E08	NA	NA	NA	NA	NA	NA	1	110	110
BIOUG88841-E09	NA	NA	NA	NA	NA	NA	1	101	101
BIOUG88841-E10	NA	NA	NA	NA	NA	NA	1	138	138
BIOUG88841-E11	NA	NA	NA	NA	NA	NA	1	118	118
BIOUG88841-E12	NA	NA	NA	NA	NA	NA	2	152	143
BIOUG88841-F01	NA	NA	NA	NA	NA	NA	1	204	204
BIOUG88841-F02	NA	NA	NA	NA	NA	NA	1	170	170
BIOUG88841-F03	NA	NA	NA	NA	NA	NA	1	163	163
BIOUG88841-F04	NA	NA	NA	NA	NA	NA	1	151	151
BIOUG88841-F05	NA	NA	NA	NA	NA	NA	1	66	66
BIOUG88841-F06	NA	NA	NA	NA	NA	NA	0	0	0
BIOUG88841-F07	NA	NA	NA	NA	NA	NA	1	54	54
BIOUG88841-F08	NA	NA	NA	NA	NA	NA	1	150	150
BIOUG88841-F09	NA	NA	NA	NA	NA	NA	1	220	220
BIOUG88841-F10	NA	NA	NA	NA	NA	NA	1	159	159
BIOUG88841-F11	NA	NA	NA	NA	NA	NA	1	221	221
BIOUG88841-F12	NA	NA	NA	NA	NA	NA	0	0	0
BIOUG88841-G01	NA	NA	NA	NA	NA	NA	1	174	174
BIOUG88841-G02	NA	NA	NA	NA	NA	NA	1	198	198
BIOUG88841-G03	NA	NA	NA	NA	NA	NA	1	214	214
BIOUG88841-G04	NA	NA	NA	NA	NA	NA	2	108	103
BIOUG88841-G05	NA	NA	NA	NA	NA	NA	2	29	22
BIOUG88841-G06	NA	NA	NA	NA	NA	NA	1	180	180
BIOUG88841-G07	NA	NA	NA	NA	NA	NA	3	116	72
BIOUG88841-G08	NA	NA	NA	NA	NA	NA	1	154	154
BIOUG88841-G09	NA	NA	NA	NA	NA	NA	1	171	171
BIOUG88841-G10	NA	NA	NA	NA	NA	NA	0	0	0
BIOUG88841-G11	NA	NA	NA	NA	NA	NA	1	111	111
BIOUG88841-G12	NA	NA	NA	NA	NA	NA	1	285	285
BIOUG88841-H01	NA	NA	NA	NA	NA	NA	0	0	0
BIOUG88841-H02	NA	NA	NA	NA	NA	NA	1	213	213
BIOUG88841-H03	NA	NA	NA	NA	NA	NA	1	241	241
BIOUG88841-H04	NA	NA	NA	NA	NA	NA	1	239	239
BIOUG88841-H05	NA	NA	NA	NA	NA	NA	1	146	146
BIOUG88841-H06	NA	NA	NA	NA	NA	NA	1	158	158
BIOUG88841-H07	NA	NA	NA	NA	NA	NA	1	203	203
BIOUG88841-H08	NA	NA	NA	NA	NA	NA	1	225	225
BIOUG88841-H09	NA	NA	NA	NA	NA	NA	2	39	21
BIOUG88841-H10	NA	NA	NA	NA	NA	NA	1	119	119
BIOUG88841-H11	NA	NA	NA	NA	NA	NA	1	235	235
BIOUG88842-A01	NA	NA	NA	NA	NA	NA	1	176	176
BIOUG88842-A02	NA	NA	NA	NA	NA	NA	1	157	157
BIOUG88842-A03	NA	NA	NA	NA	NA	NA	1	104	0
BIOUG88842-A04	NA	NA	NA	NA	NA	NA	1	190	190
BIOUG88842-A05	NA	NA	NA	NA	NA	NA	1	153	153
BIOUG88842-A06	NA	NA	NA	NA	NA	NA	4	108	54
BIOUG88842-A07	NA	NA	NA	NA	NA	NA	1	168	168
BIOUG88842-A08	NA	NA	NA	NA	NA	NA	1	112	112
BIOUG88842-A09	NA	NA	NA	NA	NA	NA	1	171	171
BIOUG88842-A10	NA	NA	NA	NA	NA	NA	1	208	208
BIOUG88842-A11	NA	NA	NA	NA	NA	NA	1	212	212
BIOUG88842-A12	NA	NA	NA	NA	NA	NA	1	216	216
BIOUG88842-B01	NA	NA	NA	NA	NA	NA	0	0	0
BIOUG88842-B02	NA	NA	NA	NA	NA	NA	1	152	152
BIOUG88842-B03	NA	NA	NA	NA	NA	NA	1	168	168
BIOUG88842-B04	NA	NA	NA	NA	NA	NA	1	207	207
BIOUG88842-B05	NA	NA	NA	NA	NA	NA	1	174	174
BIOUG88842-B06	NA	NA	NA	NA	NA	NA	0	0	0
BIOUG88842-B07	NA	NA	NA	NA	NA	NA	1	141	141
BIOUG88842-B08	NA	NA	NA	NA	NA	NA	1	180	180
BIOUG88842-B09	NA	NA	NA	NA	NA	NA	1	162	162
BIOUG88842-B10	NA	NA	NA	NA	NA	NA	1	191	191
BIOUG88842-B11	NA	NA	NA	NA	NA	NA	1	162	162
BIOUG88842-B12	NA	NA	NA	NA	NA	NA	2	193	126
BIOUG88842-C01	NA	NA	NA	NA	NA	NA	1	101	101
BIOUG88842-C02	NA	NA	NA	NA	NA	NA	1	191	191
BIOUG88842-C03	NA	NA	NA	NA	NA	NA	1	182	182
BIOUG88842-C04	NA	NA	NA	NA	NA	NA	1	202	202
BIOUG88842-C05	NA	NA	NA	NA	NA	NA	1	115	115
BIOUG88842-C06	NA	NA	NA	NA	NA	NA	1	121	121
BIOUG88842-C07	NA	NA	NA	NA	NA	NA	2	124	33
BIOUG88842-C08	NA	NA	NA	NA	NA	NA	1	153	153
BIOUG88842-C09	NA	NA	NA	NA	NA	NA	2	26	13
BIOUG88842-C10	NA	NA	NA	NA	NA	NA	1	125	125
BIOUG88842-C11	NA	NA	NA	NA	NA	NA	1	191	191
BIOUG88842-C12	NA	NA	NA	NA	NA	NA	1	190	190
BIOUG88842-D01	NA	NA	NA	NA	NA	NA	1	197	197
BIOUG88842-D02	NA	NA	NA	NA	NA	NA	1	170	170
BIOUG88842-D03	NA	NA	NA	NA	NA	NA	1	194	194
BIOUG88842-D04	NA	NA	NA	NA	NA	NA	1	190	190
BIOUG88842-D05	NA	NA	NA	NA	NA	NA	1	162	162
BIOUG88842-D06	NA	NA	NA	NA	NA	NA	1	195	195
BIOUG88842-D07	NA	NA	NA	NA	NA	NA	1	160	160
BIOUG88842-D08	NA	NA	NA	NA	NA	NA	1	183	183
BIOUG88842-D09	NA	NA	NA	NA	NA	NA	3	27	5
BIOUG88842-D10	NA	NA	NA	NA	NA	NA	1	101	101
BIOUG88842-D11	NA	NA	NA	NA	NA	NA	1	204	204
BIOUG88842-D12	NA	NA	NA	NA	NA	NA	2	128	119
BIOUG88842-E01	NA	NA	NA	NA	NA	NA	1	203	203
BIOUG88842-E02	NA	NA	NA	NA	NA	NA	1	145	145
BIOUG88842-E03	NA	NA	NA	NA	NA	NA	1	214	214
BIOUG88842-E04	NA	NA	NA	NA	NA	NA	1	210	210
BIOUG88842-E05	NA	NA	NA	NA	NA	NA	1	77	77
BIOUG88842-E06	NA	NA	NA	NA	NA	NA	1	184	184
BIOUG88842-E07	NA	NA	NA	NA	NA	NA	1	187	187
BIOUG88842-E08	NA	NA	NA	NA	NA	NA	1	171	171
BIOUG88842-E09	NA	NA	NA	NA	NA	NA	2	234	220
BIOUG88842-E10	NA	NA	NA	NA	NA	NA	1	145	145
BIOUG88842-E11	NA	NA	NA	NA	NA	NA	1	202	202
BIOUG88842-E12	NA	NA	NA	NA	NA	NA	1	216	216
BIOUG88842-F01	NA	NA	NA	NA	NA	NA	0	0	0
BIOUG88842-F02	NA	NA	NA	NA	NA	NA	2	104	97
BIOUG88842-F03	NA	NA	NA	NA	NA	NA	1	203	203
BIOUG88842-F04	NA	NA	NA	NA	NA	NA	1	130	130
BIOUG88842-F05	NA	NA	NA	NA	NA	NA	1	192	192
BIOUG88842-F06	NA	NA	NA	NA	NA	NA	1	147	147
BIOUG88842-F07	NA	NA	NA	NA	NA	NA	1	19	0
BIOUG88842-F08	NA	NA	NA	NA	NA	NA	1	141	141
BIOUG88842-F09	NA	NA	NA	NA	NA	NA	1	169	169
BIOUG88842-F10	NA	NA	NA	NA	NA	NA	1	155	155
BIOUG88842-F11	NA	NA	NA	NA	NA	NA	1	240	240
BIOUG88842-F12	NA	NA	NA	NA	NA	NA	1	263	263
BIOUG88842-G01	NA	NA	NA	NA	NA	NA	1	173	173
BIOUG88842-G02	NA	NA	NA	NA	NA	NA	1	26	26
BIOUG88842-G03	NA	NA	NA	NA	NA	NA	1	205	205
BIOUG88842-G04	NA	NA	NA	NA	NA	NA	1	201	201
BIOUG88842-G05	NA	NA	NA	NA	NA	NA	1	151	151
BIOUG88842-G06	NA	NA	NA	NA	NA	NA	1	192	192
BIOUG88842-G07	NA	NA	NA	NA	NA	NA	3	69	48
BIOUG88842-G08	NA	NA	NA	NA	NA	NA	1	175	175
BIOUG88842-G09	NA	NA	NA	NA	NA	NA	3	129	96
BIOUG88842-G10	NA	NA	NA	NA	NA	NA	1	214	214
BIOUG88842-G11	NA	NA	NA	NA	NA	NA	1	162	162
BIOUG88842-G12	NA	NA	NA	NA	NA	NA	1	234	234
BIOUG88842-H01	NA	NA	NA	NA	NA	NA	1	225	225
BIOUG88842-H02	NA	NA	NA	NA	NA	NA	2	42	21
BIOUG88842-H03	NA	NA	NA	NA	NA	NA	1	166	166
BIOUG88842-H04	NA	NA	NA	NA	NA	NA	3	49	23
BIOUG88842-H05	NA	NA	NA	NA	NA	NA	1	190	190
BIOUG88842-H06	NA	NA	NA	NA	NA	NA	1	105	105
BIOUG88842-H07	NA	NA	NA	NA	NA	NA	1	105	105
BIOUG88842-H08	NA	NA	NA	NA	NA	NA	1	68	68
BIOUG88842-H09	NA	NA	NA	NA	NA	NA	1	217	217
BIOUG88842-H10	NA	NA	NA	NA	NA	NA	1	208	208
BIOUG88842-H11	NA	NA	NA	NA	NA	NA	1	206	206
BIOUG88843-A01	NA	NA	NA	NA	NA	NA	1	169	169
BIOUG88843-A02	NA	NA	NA	NA	NA	NA	1	238	238
BIOUG88843-A03	NA	NA	NA	NA	NA	NA	1	128	128
BIOUG88843-A04	NA	NA	NA	NA	NA	NA	1	180	180
BIOUG88843-A05	NA	NA	NA	NA	NA	NA	1	110	110
BIOUG88843-A06	NA	NA	NA	NA	NA	NA	1	152	152
BIOUG88843-A07	NA	NA	NA	NA	NA	NA	3	115	97
BIOUG88843-A08	NA	NA	NA	NA	NA	NA	2	152	113
BIOUG88843-A09	NA	NA	NA	NA	NA	NA	1	186	186
BIOUG88843-A10	NA	NA	NA	NA	NA	NA	1	166	166
BIOUG88843-A11	NA	NA	NA	NA	NA	NA	1	189	189
BIOUG88843-A12	NA	NA	NA	NA	NA	NA	1	190	190
BIOUG88843-B01	NA	NA	NA	NA	NA	NA	1	119	119
BIOUG88843-B02	NA	NA	NA	NA	NA	NA	1	81	81
BIOUG88843-B03	NA	NA	NA	NA	NA	NA	0	0	0
BIOUG88843-B04	NA	NA	NA	NA	NA	NA	1	139	139
BIOUG88843-B05	NA	NA	NA	NA	NA	NA	1	94	94
BIOUG88843-B06	NA	NA	NA	NA	NA	NA	1	130	130
BIOUG88843-B07	NA	NA	NA	NA	NA	NA	2	133	118
BIOUG88843-B08	NA	NA	NA	NA	NA	NA	2	174	38
BIOUG88843-B09	NA	NA	NA	NA	NA	NA	2	22	10
BIOUG88843-B10	NA	NA	NA	NA	NA	NA	1	78	78
BIOUG88843-B11	NA	NA	NA	NA	NA	NA	1	112	112
BIOUG88843-B12	NA	NA	NA	NA	NA	NA	1	166	166
BIOUG88843-C01	NA	NA	NA	NA	NA	NA	1	150	150
BIOUG88843-C02	NA	NA	NA	NA	NA	NA	2	69	61
BIOUG88843-C03	NA	NA	NA	NA	NA	NA	2	29	15
BIOUG88843-C04	NA	NA	NA	NA	NA	NA	1	175	175
BIOUG88843-C05	NA	NA	NA	NA	NA	NA	1	74	74
BIOUG88843-C06	NA	NA	NA	NA	NA	NA	1	89	89
BIOUG88843-C07	NA	NA	NA	NA	NA	NA	1	202	202
BIOUG88843-C08	NA	NA	NA	NA	NA	NA	1	112	112
BIOUG88843-C09	NA	NA	NA	NA	NA	NA	1	141	141
BIOUG88843-C10	NA	NA	NA	NA	NA	NA	2	154	22
BIOUG88843-C11	NA	NA	NA	NA	NA	NA	1	179	179
BIOUG88843-C12	NA	NA	NA	NA	NA	NA	1	173	173
BIOUG88843-D01	NA	NA	NA	NA	NA	NA	1	99	99
BIOUG88843-D02	NA	NA	NA	NA	NA	NA	2	21	14
BIOUG88843-D03	NA	NA	NA	NA	NA	NA	3	163	142
BIOUG88843-D04	NA	NA	NA	NA	NA	NA	1	105	105
BIOUG88843-D05	NA	NA	NA	NA	NA	NA	1	169	169
BIOUG88843-D06	NA	NA	NA	NA	NA	NA	1	133	133
BIOUG88843-D07	NA	NA	NA	NA	NA	NA	1	202	202
BIOUG88843-D08	NA	NA	NA	NA	NA	NA	1	218	218
BIOUG88843-D09	NA	NA	NA	NA	NA	NA	1	168	168
BIOUG88843-D10	NA	NA	NA	NA	NA	NA	1	58	58
BIOUG88843-D11	NA	NA	NA	NA	NA	NA	4	83	45
BIOUG88843-D12	NA	NA	NA	NA	NA	NA	1	209	209
BIOUG88843-E01	NA	NA	NA	NA	NA	NA	2	19	10
BIOUG88843-E02	NA	NA	NA	NA	NA	NA	1	150	150
BIOUG88843-E03	NA	NA	NA	NA	NA	NA	1	161	161
BIOUG88843-E04	NA	NA	NA	NA	NA	NA	1	42	42
BIOUG88843-E05	NA	NA	NA	NA	NA	NA	1	166	166
BIOUG88843-E06	NA	NA	NA	NA	NA	NA	1	135	135
BIOUG88843-E07	NA	NA	NA	NA	NA	NA	1	90	90
BIOUG88843-E08	NA	NA	NA	NA	NA	NA	1	140	140
BIOUG88843-E09	NA	NA	NA	NA	NA	NA	1	114	114
BIOUG88843-E10	NA	NA	NA	NA	NA	NA	1	77	77
BIOUG88843-E11	NA	NA	NA	NA	NA	NA	1	145	145
BIOUG88843-E12	NA	NA	NA	NA	NA	NA	1	165	165
BIOUG88843-F01	NA	NA	NA	NA	NA	NA	1	153	153
BIOUG88843-F02	NA	NA	NA	NA	NA	NA	1	168	168
BIOUG88843-F03	NA	NA	NA	NA	NA	NA	1	184	184
BIOUG88843-F04	NA	NA	NA	NA	NA	NA	1	122	122
BIOUG88843-F05	NA	NA	NA	NA	NA	NA	1	162	162
BIOUG88843-F06	NA	NA	NA	NA	NA	NA	1	167	167
BIOUG88843-F07	NA	NA	NA	NA	NA	NA	1	169	169
BIOUG88843-F08	NA	NA	NA	NA	NA	NA	1	171	171
BIOUG88843-F09	NA	NA	NA	NA	NA	NA	1	216	216
BIOUG88843-F10	NA	NA	NA	NA	NA	NA	1	137	137
BIOUG88843-F11	NA	NA	NA	NA	NA	NA	1	187	187
BIOUG88843-F12	NA	NA	NA	NA	NA	NA	2	83	55
BIOUG88843-G01	NA	NA	NA	NA	NA	NA	1	114	114
BIOUG88843-G02	NA	NA	NA	NA	NA	NA	1	193	193
BIOUG88843-G03	NA	NA	NA	NA	NA	NA	1	168	168
BIOUG88843-G04	NA	NA	NA	NA	NA	NA	1	214	214
BIOUG88843-G05	NA	NA	NA	NA	NA	NA	1	163	163
BIOUG88843-G06	NA	NA	NA	NA	NA	NA	1	185	185
BIOUG88843-G07	NA	NA	NA	NA	NA	NA	1	190	190
BIOUG88843-G08	NA	NA	NA	NA	NA	NA	1	217	217
BIOUG88843-G09	NA	NA	NA	NA	NA	NA	1	139	139
BIOUG88843-G10	NA	NA	NA	NA	NA	NA	2	205	199
BIOUG88843-G11	NA	NA	NA	NA	NA	NA	1	230	230
BIOUG88843-G12	NA	NA	NA	NA	NA	NA	1	218	218
BIOUG88843-H01	NA	NA	NA	NA	NA	NA	2	163	148
BIOUG88843-H02	NA	NA	NA	NA	NA	NA	3	177	147
BIOUG88843-H03	NA	NA	NA	NA	NA	NA	2	193	188
BIOUG88843-H04	NA	NA	NA	NA	NA	NA	1	223	223
BIOUG88843-H05	NA	NA	NA	NA	NA	NA	2	150	145
BIOUG88843-H06	NA	NA	NA	NA	NA	NA	1	173	173
BIOUG88843-H07	NA	NA	NA	NA	NA	NA	1	156	156
BIOUG88843-H08	NA	NA	NA	NA	NA	NA	1	228	228
BIOUG88843-H09	NA	NA	NA	NA	NA	NA	1	201	201
BIOUG88843-H10	NA	NA	NA	NA	NA	NA	1	159	159
BIOUG88843-H11	NA	NA	NA	NA	NA	NA	2	181	176
BIOUG88844-A01	NA	NA	NA	NA	NA	NA	1	112	112
BIOUG88844-A02	NA	NA	NA	NA	NA	NA	1	198	198
BIOUG88844-A03	NA	NA	NA	NA	NA	NA	1	169	169
BIOUG88844-A04	NA	NA	NA	NA	NA	NA	1	213	213
BIOUG88844-A05	NA	NA	NA	NA	NA	NA	1	170	170
BIOUG88844-A06	NA	NA	NA	NA	NA	NA	1	205	205
BIOUG88844-A07	NA	NA	NA	NA	NA	NA	1	139	139
BIOUG88844-A08	NA	NA	NA	NA	NA	NA	1	133	133
BIOUG88844-A09	NA	NA	NA	NA	NA	NA	1	203	203
BIOUG88844-A10	NA	NA	NA	NA	NA	NA	1	183	183
BIOUG88844-A11	NA	NA	NA	NA	NA	NA	1	149	149
BIOUG88844-A12	NA	NA	NA	NA	NA	NA	1	209	209
BIOUG88844-B01	NA	NA	NA	NA	NA	NA	1	152	152
BIOUG88844-B02	NA	NA	NA	NA	NA	NA	1	116	116
BIOUG88844-B03	NA	NA	NA	NA	NA	NA	1	215	215
BIOUG88844-B04	NA	NA	NA	NA	NA	NA	2	173	168
BIOUG88844-B05	NA	NA	NA	NA	NA	NA	1	70	70
BIOUG88844-B06	NA	NA	NA	NA	NA	NA	1	177	177
BIOUG88844-B07	NA	NA	NA	NA	NA	NA	1	143	143
BIOUG88844-B08	NA	NA	NA	NA	NA	NA	1	170	170
BIOUG88844-B09	NA	NA	NA	NA	NA	NA	1	137	137
BIOUG88844-B10	NA	NA	NA	NA	NA	NA	1	155	155
BIOUG88844-B11	NA	NA	NA	NA	NA	NA	1	168	168
BIOUG88844-B12	NA	NA	NA	NA	NA	NA	1	122	122
BIOUG88844-C01	NA	NA	NA	NA	NA	NA	1	145	145
BIOUG88844-C02	NA	NA	NA	NA	NA	NA	1	162	162
BIOUG88844-C03	NA	NA	NA	NA	NA	NA	2	119	111
BIOUG88844-C04	NA	NA	NA	NA	NA	NA	1	202	202
BIOUG88844-C05	NA	NA	NA	NA	NA	NA	1	169	169
BIOUG88844-C06	NA	NA	NA	NA	NA	NA	1	50	50
BIOUG88844-C07	NA	NA	NA	NA	NA	NA	1	119	119
BIOUG88844-C08	NA	NA	NA	NA	NA	NA	1	163	163
BIOUG88844-C09	NA	NA	NA	NA	NA	NA	1	176	176
BIOUG88844-C10	NA	NA	NA	NA	NA	NA	1	96	96
BIOUG88844-C11	NA	NA	NA	NA	NA	NA	2	84	78
BIOUG88844-C12	NA	NA	NA	NA	NA	NA	1	170	170
BIOUG88844-D01	NA	NA	NA	NA	NA	NA	1	108	108
BIOUG88844-D02	NA	NA	NA	NA	NA	NA	1	196	196
BIOUG88844-D03	NA	NA	NA	NA	NA	NA	1	8	8
BIOUG88844-D04	NA	NA	NA	NA	NA	NA	2	133	113
BIOUG88844-D05	NA	NA	NA	NA	NA	NA	1	176	176
BIOUG88844-D06	NA	NA	NA	NA	NA	NA	1	161	161
BIOUG88844-D07	NA	NA	NA	NA	NA	NA	1	149	149
BIOUG88844-D08	NA	NA	NA	NA	NA	NA	2	165	150
BIOUG88844-D09	NA	NA	NA	NA	NA	NA	1	161	161
BIOUG88844-D10	NA	NA	NA	NA	NA	NA	1	165	165
BIOUG88844-D11	NA	NA	NA	NA	NA	NA	1	108	108
BIOUG88844-D12	NA	NA	NA	NA	NA	NA	1	152	152
BIOUG88844-E01	NA	NA	NA	NA	NA	NA	2	111	97
BIOUG88844-E02	NA	NA	NA	NA	NA	NA	1	159	159
BIOUG88844-E03	NA	NA	NA	NA	NA	NA	1	155	155
BIOUG88844-E04	NA	NA	NA	NA	NA	NA	1	169	169
BIOUG88844-E05	NA	NA	NA	NA	NA	NA	1	137	137
BIOUG88844-E06	NA	NA	NA	NA	NA	NA	1	30	30
BIOUG88844-E07	NA	NA	NA	NA	NA	NA	1	183	183
BIOUG88844-E08	NA	NA	NA	NA	NA	NA	0	0	0
BIOUG88844-E09	NA	NA	NA	NA	NA	NA	1	131	131
BIOUG88844-E10	NA	NA	NA	NA	NA	NA	1	172	172
BIOUG88844-E11	NA	NA	NA	NA	NA	NA	1	148	148
BIOUG88844-E12	NA	NA	NA	NA	NA	NA	1	179	179
BIOUG88844-F01	NA	NA	NA	NA	NA	NA	1	129	129
BIOUG88844-F02	NA	NA	NA	NA	NA	NA	1	147	147
BIOUG88844-F03	NA	NA	NA	NA	NA	NA	1	202	202
BIOUG88844-F04	NA	NA	NA	NA	NA	NA	1	8	0
BIOUG88844-F05	NA	NA	NA	NA	NA	NA	1	164	164
BIOUG88844-F06	NA	NA	NA	NA	NA	NA	1	167	167
BIOUG88844-F07	NA	NA	NA	NA	NA	NA	1	177	177
BIOUG88844-F08	NA	NA	NA	NA	NA	NA	3	44	22
BIOUG88844-F09	NA	NA	NA	NA	NA	NA	1	58	58
BIOUG88844-F10	NA	NA	NA	NA	NA	NA	1	151	151
BIOUG88844-F11	NA	NA	NA	NA	NA	NA	1	191	191
BIOUG88844-F12	NA	NA	NA	NA	NA	NA	2	150	145
BIOUG88844-G01	NA	NA	NA	NA	NA	NA	2	39	34
BIOUG88844-G02	NA	NA	NA	NA	NA	NA	1	23	23
BIOUG88844-G03	NA	NA	NA	NA	NA	NA	1	90	90
BIOUG88844-G04	NA	NA	NA	NA	NA	NA	1	192	192
BIOUG88844-G05	NA	NA	NA	NA	NA	NA	2	170	165
BIOUG88844-G06	NA	NA	NA	NA	NA	NA	1	195	195
BIOUG88844-G07	NA	NA	NA	NA	NA	NA	1	168	168
BIOUG88844-G08	NA	NA	NA	NA	NA	NA	1	198	198
BIOUG88844-G09	NA	NA	NA	NA	NA	NA	2	38	23
BIOUG88844-G10	NA	NA	NA	NA	NA	NA	1	172	172
BIOUG88844-G11	NA	NA	NA	NA	NA	NA	0	0	0
BIOUG88844-G12	NA	NA	NA	NA	NA	NA	1	195	195
BIOUG88844-H01	NA	NA	NA	NA	NA	NA	1	116	116
BIOUG88844-H02	NA	NA	NA	NA	NA	NA	0	0	0
BIOUG88844-H03	NA	NA	NA	NA	NA	NA	1	116	116
BIOUG88844-H04	NA	NA	NA	NA	NA	NA	1	6	6
BIOUG88844-H05	NA	NA	NA	NA	NA	NA	2	130	71
BIOUG88844-H06	NA	NA	NA	NA	NA	NA	2	34	24
BIOUG88844-H07	NA	NA	NA	NA	NA	NA	2	199	100
BIOUG88844-H08	NA	NA	NA	NA	NA	NA	1	133	133
BIOUG88844-H09	NA	NA	NA	NA	NA	NA	1	191	191
BIOUG88844-H10	NA	NA	NA	NA	NA	NA	1	63	63
BIOUG88844-H11	NA	NA	NA	NA	NA	NA	1	227	227
BIOUG88868-A01	NA	NA	NA	NA	NA	NA	1	34	34
BIOUG88868-A02	NA	NA	NA	NA	NA	NA	0	0	0
BIOUG88868-A03	NA	NA	NA	NA	NA	NA	1	122	122
BIOUG88868-A04	NA	NA	NA	NA	NA	NA	1	77	77
BIOUG88868-A05	NA	NA	NA	NA	NA	NA	1	13	13
BIOUG88868-A06	NA	NA	NA	NA	NA	NA	1	126	126
BIOUG88868-A07	NA	NA	NA	NA	NA	NA	1	98	98
BIOUG88868-A08	NA	NA	NA	NA	NA	NA	2	123	87
BIOUG88868-A09	NA	NA	NA	NA	NA	NA	2	154	146
BIOUG88868-A10	NA	NA	NA	NA	NA	NA	1	134	134
BIOUG88868-A11	NA	NA	NA	NA	NA	NA	1	169	169
BIOUG88868-A12	NA	NA	NA	NA	NA	NA	1	186	186
BIOUG88868-B01	NA	NA	NA	NA	NA	NA	1	136	136
BIOUG88868-B02	NA	NA	NA	NA	NA	NA	1	159	159
BIOUG88868-B03	NA	NA	NA	NA	NA	NA	2	59	31
BIOUG88868-B04	NA	NA	NA	NA	NA	NA	1	45	45
BIOUG88868-B05	NA	NA	NA	NA	NA	NA	2	90	41
BIOUG88868-B06	NA	NA	NA	NA	NA	NA	1	64	64
BIOUG88868-B07	NA	NA	NA	NA	NA	NA	1	135	135
BIOUG88868-B08	NA	NA	NA	NA	NA	NA	2	65	51
BIOUG88868-B09	NA	NA	NA	NA	NA	NA	1	88	88
BIOUG88868-B10	NA	NA	NA	NA	NA	NA	1	71	71
BIOUG88868-B11	NA	NA	NA	NA	NA	NA	1	171	171
BIOUG88868-B12	NA	NA	NA	NA	NA	NA	2	117	65
BIOUG88868-C01	NA	NA	NA	NA	NA	NA	1	77	77
BIOUG88868-C02	NA	NA	NA	NA	NA	NA	1	163	163
BIOUG88868-C03	NA	NA	NA	NA	NA	NA	1	111	111
BIOUG88868-C04	NA	NA	NA	NA	NA	NA	1	109	109
BIOUG88868-C05	NA	NA	NA	NA	NA	NA	1	100	100
BIOUG88868-C06	NA	NA	NA	NA	NA	NA	1	78	78
BIOUG88868-C07	NA	NA	NA	NA	NA	NA	1	94	94
BIOUG88868-C08	NA	NA	NA	NA	NA	NA	1	28	28
BIOUG88868-C09	NA	NA	NA	NA	NA	NA	1	126	126
BIOUG88868-C10	NA	NA	NA	NA	NA	NA	1	156	156
BIOUG88868-C11	NA	NA	NA	NA	NA	NA	1	127	127
BIOUG88868-C12	NA	NA	NA	NA	NA	NA	1	175	175
BIOUG88868-D01	NA	NA	NA	NA	NA	NA	1	183	183
BIOUG88868-D02	NA	NA	NA	NA	NA	NA	1	139	139
BIOUG88868-D03	NA	NA	NA	NA	NA	NA	1	71	71
BIOUG88868-D04	NA	NA	NA	NA	NA	NA	1	94	94
BIOUG88868-D05	NA	NA	NA	NA	NA	NA	1	82	82
BIOUG88868-D06	NA	NA	NA	NA	NA	NA	1	107	107
BIOUG88868-D07	NA	NA	NA	NA	NA	NA	1	128	128
BIOUG88868-D08	NA	NA	NA	NA	NA	NA	2	87	75
BIOUG88868-D09	NA	NA	NA	NA	NA	NA	1	124	124
BIOUG88868-D10	NA	NA	NA	NA	NA	NA	1	140	140
BIOUG88868-D11	NA	NA	NA	NA	NA	NA	1	149	149
BIOUG88868-D12	NA	NA	NA	NA	NA	NA	1	190	190
BIOUG88868-E01	NA	NA	NA	NA	NA	NA	1	59	59
BIOUG88868-E02	NA	NA	NA	NA	NA	NA	1	145	145
BIOUG88868-E03	NA	NA	NA	NA	NA	NA	1	135	135
BIOUG88868-E04	NA	NA	NA	NA	NA	NA	1	63	63
BIOUG88868-E05	NA	NA	NA	NA	NA	NA	1	94	94
BIOUG88868-E06	NA	NA	NA	NA	NA	NA	1	80	80
BIOUG88868-E07	NA	NA	NA	NA	NA	NA	1	103	103
BIOUG88868-E08	NA	NA	NA	NA	NA	NA	1	103	103
BIOUG88868-E09	NA	NA	NA	NA	NA	NA	1	64	64
BIOUG88868-E10	NA	NA	NA	NA	NA	NA	1	119	119
BIOUG88868-E11	NA	NA	NA	NA	NA	NA	1	144	144
BIOUG88868-E12	NA	NA	NA	NA	NA	NA	1	175	175
BIOUG88868-F01	NA	NA	NA	NA	NA	NA	1	135	135
BIOUG88868-F02	NA	NA	NA	NA	NA	NA	1	144	144
BIOUG88868-F03	NA	NA	NA	NA	NA	NA	1	130	130
BIOUG88868-F04	NA	NA	NA	NA	NA	NA	1	157	157
BIOUG88868-F05	NA	NA	NA	NA	NA	NA	1	126	126
BIOUG88868-F06	NA	NA	NA	NA	NA	NA	1	101	101
BIOUG88868-F07	NA	NA	NA	NA	NA	NA	1	115	115
BIOUG88868-F08	NA	NA	NA	NA	NA	NA	1	124	124
BIOUG88868-F09	NA	NA	NA	NA	NA	NA	2	132	127
BIOUG88868-F10	NA	NA	NA	NA	NA	NA	1	110	110
BIOUG88868-F11	NA	NA	NA	NA	NA	NA	3	118	77
BIOUG88868-F12	NA	NA	NA	NA	NA	NA	1	108	108
BIOUG88868-G01	NA	NA	NA	NA	NA	NA	1	195	195
BIOUG88868-G02	NA	NA	NA	NA	NA	NA	1	122	122
BIOUG88868-G03	NA	NA	NA	NA	NA	NA	1	125	125
BIOUG88868-G04	NA	NA	NA	NA	NA	NA	1	124	124
BIOUG88868-G05	NA	NA	NA	NA	NA	NA	1	48	48
BIOUG88868-G06	NA	NA	NA	NA	NA	NA	1	33	33
BIOUG88868-G07	NA	NA	NA	NA	NA	NA	1	126	126
BIOUG88868-G08	NA	NA	NA	NA	NA	NA	1	139	139
BIOUG88868-G09	NA	NA	NA	NA	NA	NA	2	99	87
BIOUG88868-G10	NA	NA	NA	NA	NA	NA	1	64	64
BIOUG88868-G11	NA	NA	NA	NA	NA	NA	1	161	161
BIOUG88868-G12	NA	NA	NA	NA	NA	NA	1	209	209
BIOUG88868-H01	NA	NA	NA	NA	NA	NA	1	185	185
BIOUG88868-H02	NA	NA	NA	NA	NA	NA	1	198	198
BIOUG88868-H03	NA	NA	NA	NA	NA	NA	1	131	131
BIOUG88868-H04	NA	NA	NA	NA	NA	NA	1	154	154
BIOUG88868-H05	NA	NA	NA	NA	NA	NA	1	179	179
BIOUG88868-H06	NA	NA	NA	NA	NA	NA	1	167	167
BIOUG88868-H07	NA	NA	NA	NA	NA	NA	1	221	221
BIOUG88868-H08	NA	NA	NA	NA	NA	NA	1	221	221
BIOUG88868-H09	NA	NA	NA	NA	NA	NA	1	159	159
BIOUG88868-H10	NA	NA	NA	NA	NA	NA	1	168	168
BIOUG88868-H11	NA	NA	NA	NA	NA	NA	1	213	213
BIOUG88869-A01	NA	NA	NA	NA	NA	NA	1	180	180
BIOUG88869-A02	NA	NA	NA	NA	NA	NA	1	156	156
BIOUG88869-A03	NA	NA	NA	NA	NA	NA	1	60	60
BIOUG88869-A04	NA	NA	NA	NA	NA	NA	1	144	144
BIOUG88869-A05	NA	NA	NA	NA	NA	NA	0	0	0
BIOUG88869-A06	NA	NA	NA	NA	NA	NA	1	114	114
BIOUG88869-A07	NA	NA	NA	NA	NA	NA	1	145	145
BIOUG88869-A08	NA	NA	NA	NA	NA	NA	1	96	96
BIOUG88869-A09	NA	NA	NA	NA	NA	NA	1	134	134
BIOUG88869-A10	NA	NA	NA	NA	NA	NA	1	172	172
BIOUG88869-A11	NA	NA	NA	NA	NA	NA	1	182	182
BIOUG88869-A12	NA	NA	NA	NA	NA	NA	1	196	196
BIOUG88869-B01	NA	NA	NA	NA	NA	NA	1	121	121
BIOUG88869-B02	NA	NA	NA	NA	NA	NA	1	143	143
BIOUG88869-B03	NA	NA	NA	NA	NA	NA	1	119	119
BIOUG88869-B04	NA	NA	NA	NA	NA	NA	1	89	89
BIOUG88869-B05	NA	NA	NA	NA	NA	NA	1	89	89
BIOUG88869-B06	NA	NA	NA	NA	NA	NA	1	43	43
BIOUG88869-B07	NA	NA	NA	NA	NA	NA	1	156	156
BIOUG88869-B08	NA	NA	NA	NA	NA	NA	1	89	89
BIOUG88869-B09	NA	NA	NA	NA	NA	NA	1	66	66
BIOUG88869-B10	NA	NA	NA	NA	NA	NA	1	151	151
BIOUG88869-B11	NA	NA	NA	NA	NA	NA	1	153	153
BIOUG88869-B12	NA	NA	NA	NA	NA	NA	1	187	187
BIOUG88869-C01	NA	NA	NA	NA	NA	NA	2	154	134
BIOUG88869-C02	NA	NA	NA	NA	NA	NA	2	95	34
BIOUG88869-C03	NA	NA	NA	NA	NA	NA	1	148	148
BIOUG88869-C04	NA	NA	NA	NA	NA	NA	1	86	86
BIOUG88869-C05	NA	NA	NA	NA	NA	NA	1	93	93
BIOUG88869-C06	NA	NA	NA	NA	NA	NA	2	85	16
BIOUG88869-C07	NA	NA	NA	NA	NA	NA	1	117	117
BIOUG88869-C08	NA	NA	NA	NA	NA	NA	1	120	120
BIOUG88869-C09	NA	NA	NA	NA	NA	NA	0	0	0
BIOUG88869-C10	NA	NA	NA	NA	NA	NA	1	108	108
BIOUG88869-C11	NA	NA	NA	NA	NA	NA	1	114	114
BIOUG88869-C12	NA	NA	NA	NA	NA	NA	1	91	91
BIOUG88869-D01	NA	NA	NA	NA	NA	NA	1	141	141
BIOUG88869-D02	NA	NA	NA	NA	NA	NA	1	107	107
BIOUG88869-D03	NA	NA	NA	NA	NA	NA	1	155	155
BIOUG88869-D04	NA	NA	NA	NA	NA	NA	2	152	113
BIOUG88869-D05	NA	NA	NA	NA	NA	NA	2	89	82
BIOUG88869-D06	NA	NA	NA	NA	NA	NA	1	100	100
BIOUG88869-D07	NA	NA	NA	NA	NA	NA	1	90	90
BIOUG88869-D08	NA	NA	NA	NA	NA	NA	1	81	81
BIOUG88869-D09	NA	NA	NA	NA	NA	NA	1	117	117
BIOUG88869-D10	NA	NA	NA	NA	NA	NA	1	140	140
BIOUG88869-D11	NA	NA	NA	NA	NA	NA	3	106	70
BIOUG88869-D12	NA	NA	NA	NA	NA	NA	1	146	146
BIOUG88869-E01	NA	NA	NA	NA	NA	NA	1	174	174
BIOUG88869-E02	NA	NA	NA	NA	NA	NA	1	111	111
BIOUG88869-E03	NA	NA	NA	NA	NA	NA	1	26	26
BIOUG88869-E04	NA	NA	NA	NA	NA	NA	1	146	146
BIOUG88869-E05	NA	NA	NA	NA	NA	NA	1	120	120
BIOUG88869-E06	NA	NA	NA	NA	NA	NA	1	104	104
BIOUG88869-E07	NA	NA	NA	NA	NA	NA	1	111	111
BIOUG88869-E08	NA	NA	NA	NA	NA	NA	1	136	136
BIOUG88869-E09	NA	NA	NA	NA	NA	NA	1	148	148
BIOUG88869-E10	NA	NA	NA	NA	NA	NA	1	122	122
BIOUG88869-E11	NA	NA	NA	NA	NA	NA	1	115	115
BIOUG88869-E12	NA	NA	NA	NA	NA	NA	2	120	98
BIOUG88869-F01	NA	NA	NA	NA	NA	NA	1	167	167
BIOUG88869-F02	NA	NA	NA	NA	NA	NA	0	0	0
BIOUG88869-F03	NA	NA	NA	NA	NA	NA	1	110	110
BIOUG88869-F04	NA	NA	NA	NA	NA	NA	1	65	65
BIOUG88869-F05	NA	NA	NA	NA	NA	NA	1	102	102
BIOUG88869-F06	NA	NA	NA	NA	NA	NA	1	76	76
BIOUG88869-F07	NA	NA	NA	NA	NA	NA	1	146	146
BIOUG88869-F08	NA	NA	NA	NA	NA	NA	0	0	0
BIOUG88869-F09	NA	NA	NA	NA	NA	NA	1	7	7
BIOUG88869-F10	NA	NA	NA	NA	NA	NA	1	123	123
BIOUG88869-F11	NA	NA	NA	NA	NA	NA	1	150	150
BIOUG88869-F12	NA	NA	NA	NA	NA	NA	1	151	151
BIOUG88869-G01	NA	NA	NA	NA	NA	NA	1	135	135
BIOUG88869-G02	NA	NA	NA	NA	NA	NA	1	80	80
BIOUG88869-G03	NA	NA	NA	NA	NA	NA	1	86	86
BIOUG88869-G04	NA	NA	NA	NA	NA	NA	1	32	32
BIOUG88869-G05	NA	NA	NA	NA	NA	NA	1	85	85
BIOUG88869-G06	NA	NA	NA	NA	NA	NA	1	169	169
BIOUG88869-G07	NA	NA	NA	NA	NA	NA	1	135	135
BIOUG88869-G08	NA	NA	NA	NA	NA	NA	1	128	128
BIOUG88869-G09	NA	NA	NA	NA	NA	NA	1	138	138
BIOUG88869-G10	NA	NA	NA	NA	NA	NA	1	118	118
BIOUG88869-G11	NA	NA	NA	NA	NA	NA	1	171	171
BIOUG88869-G12	NA	NA	NA	NA	NA	NA	1	178	178
BIOUG88869-H01	NA	NA	NA	NA	NA	NA	2	195	187
BIOUG88869-H02	NA	NA	NA	NA	NA	NA	1	184	184
BIOUG88869-H03	NA	NA	NA	NA	NA	NA	1	190	190
BIOUG88869-H04	NA	NA	NA	NA	NA	NA	1	153	153
BIOUG88869-H05	NA	NA	NA	NA	NA	NA	1	184	184
BIOUG88869-H06	NA	NA	NA	NA	NA	NA	1	153	153
BIOUG88869-H07	NA	NA	NA	NA	NA	NA	1	209	209
BIOUG88869-H08	NA	NA	NA	NA	NA	NA	1	173	173
BIOUG88869-H09	NA	NA	NA	NA	NA	NA	1	135	135
BIOUG88869-H10	NA	NA	NA	NA	NA	NA	1	90	90
BIOUG88869-H11	NA	NA	NA	NA	NA	NA	1	21	21
BIOUG88870-A01	NA	NA	NA	NA	NA	NA	1	139	139
BIOUG88870-A02	NA	NA	NA	NA	NA	NA	1	168	168
BIOUG88870-A03	NA	NA	NA	NA	NA	NA	1	166	166
BIOUG88870-A04	NA	NA	NA	NA	NA	NA	1	99	99
BIOUG88870-A05	NA	NA	NA	NA	NA	NA	1	123	123
BIOUG88870-A06	NA	NA	NA	NA	NA	NA	2	104	82
BIOUG88870-A07	NA	NA	NA	NA	NA	NA	1	96	96
BIOUG88870-A08	NA	NA	NA	NA	NA	NA	1	106	106
BIOUG88870-A09	NA	NA	NA	NA	NA	NA	1	99	99
BIOUG88870-A10	NA	NA	NA	NA	NA	NA	1	144	144
BIOUG88870-A11	NA	NA	NA	NA	NA	NA	1	104	104
BIOUG88870-A12	NA	NA	NA	NA	NA	NA	1	96	96
BIOUG88870-B01	NA	NA	NA	NA	NA	NA	1	156	156
BIOUG88870-B02	NA	NA	NA	NA	NA	NA	1	164	164
BIOUG88870-B03	NA	NA	NA	NA	NA	NA	1	113	113
BIOUG88870-B04	NA	NA	NA	NA	NA	NA	1	72	72
BIOUG88870-B05	NA	NA	NA	NA	NA	NA	1	116	116
BIOUG88870-B06	NA	NA	NA	NA	NA	NA	1	135	135
BIOUG88870-B07	NA	NA	NA	NA	NA	NA	1	62	62
BIOUG88870-B08	NA	NA	NA	NA	NA	NA	1	85	85
BIOUG88870-B09	NA	NA	NA	NA	NA	NA	1	117	117
BIOUG88870-B10	NA	NA	NA	NA	NA	NA	2	105	100
BIOUG88870-B11	NA	NA	NA	NA	NA	NA	1	159	159
BIOUG88870-B12	NA	NA	NA	NA	NA	NA	1	113	113
BIOUG88870-C01	NA	NA	NA	NA	NA	NA	1	158	158
BIOUG88870-C02	NA	NA	NA	NA	NA	NA	1	149	149
BIOUG88870-C03	NA	NA	NA	NA	NA	NA	1	83	83
BIOUG88870-C04	NA	NA	NA	NA	NA	NA	1	76	76
BIOUG88870-C05	NA	NA	NA	NA	NA	NA	1	116	116
BIOUG88870-C06	NA	NA	NA	NA	NA	NA	1	91	91
BIOUG88870-C07	NA	NA	NA	NA	NA	NA	3	34	15
BIOUG88870-C08	NA	NA	NA	NA	NA	NA	2	91	77
BIOUG88870-C09	NA	NA	NA	NA	NA	NA	1	109	109
BIOUG88870-C10	NA	NA	NA	NA	NA	NA	1	136	136
BIOUG88870-C11	NA	NA	NA	NA	NA	NA	1	155	155
BIOUG88870-C12	NA	NA	NA	NA	NA	NA	1	136	136
BIOUG88870-D01	NA	NA	NA	NA	NA	NA	0	0	0
BIOUG88870-D02	NA	NA	NA	NA	NA	NA	1	147	147
BIOUG88870-D03	NA	NA	NA	NA	NA	NA	1	127	127
BIOUG88870-D04	NA	NA	NA	NA	NA	NA	1	87	87
BIOUG88870-D05	NA	NA	NA	NA	NA	NA	1	133	133
BIOUG88870-D06	NA	NA	NA	NA	NA	NA	1	82	82
BIOUG88870-D07	NA	NA	NA	NA	NA	NA	1	93	93
BIOUG88870-D08	NA	NA	NA	NA	NA	NA	1	64	64
BIOUG88870-D09	NA	NA	NA	NA	NA	NA	1	110	110
BIOUG88870-D10	NA	NA	NA	NA	NA	NA	1	110	110
BIOUG88870-D11	NA	NA	NA	NA	NA	NA	1	86	86
BIOUG88870-D12	NA	NA	NA	NA	NA	NA	0	0	0
BIOUG88870-E01	NA	NA	NA	NA	NA	NA	1	135	135
BIOUG88870-E02	NA	NA	NA	NA	NA	NA	1	155	155
BIOUG88870-E03	NA	NA	NA	NA	NA	NA	1	105	0
BIOUG88870-E04	NA	NA	NA	NA	NA	NA	1	58	58
BIOUG88870-E05	NA	NA	NA	NA	NA	NA	1	81	81
BIOUG88870-E06	NA	NA	NA	NA	NA	NA	1	124	124
BIOUG88870-E07	NA	NA	NA	NA	NA	NA	1	49	49
BIOUG88870-E08	NA	NA	NA	NA	NA	NA	1	115	115
BIOUG88870-E09	NA	NA	NA	NA	NA	NA	1	112	112
BIOUG88870-E10	NA	NA	NA	NA	NA	NA	0	0	0
BIOUG88870-E11	NA	NA	NA	NA	NA	NA	1	140	140
BIOUG88870-E12	NA	NA	NA	NA	NA	NA	2	76	69
BIOUG88870-F01	NA	NA	NA	NA	NA	NA	1	181	181
BIOUG88870-F02	NA	NA	NA	NA	NA	NA	1	145	145
BIOUG88870-F03	NA	NA	NA	NA	NA	NA	2	99	68
BIOUG88870-F04	NA	NA	NA	NA	NA	NA	1	120	120
BIOUG88870-F05	NA	NA	NA	NA	NA	NA	1	137	137
BIOUG88870-F06	NA	NA	NA	NA	NA	NA	1	100	100
BIOUG88870-F07	NA	NA	NA	NA	NA	NA	1	117	117
BIOUG88870-F08	NA	NA	NA	NA	NA	NA	1	140	140
BIOUG88870-F09	NA	NA	NA	NA	NA	NA	1	84	84
BIOUG88870-F10	NA	NA	NA	NA	NA	NA	1	114	114
BIOUG88870-F11	NA	NA	NA	NA	NA	NA	1	135	135
BIOUG88870-F12	NA	NA	NA	NA	NA	NA	1	122	122
BIOUG88870-G01	NA	NA	NA	NA	NA	NA	1	151	151
BIOUG88870-G02	NA	NA	NA	NA	NA	NA	1	162	162
BIOUG88870-G03	NA	NA	NA	NA	NA	NA	1	45	45
BIOUG88870-G04	NA	NA	NA	NA	NA	NA	1	166	166
BIOUG88870-G05	NA	NA	NA	NA	NA	NA	2	83	66
BIOUG88870-G06	NA	NA	NA	NA	NA	NA	1	156	156
BIOUG88870-G07	NA	NA	NA	NA	NA	NA	1	104	104
BIOUG88870-G08	NA	NA	NA	NA	NA	NA	1	84	84
BIOUG88870-G09	NA	NA	NA	NA	NA	NA	1	106	106
BIOUG88870-G10	NA	NA	NA	NA	NA	NA	1	114	114
BIOUG88870-G11	NA	NA	NA	NA	NA	NA	2	92	71
BIOUG88870-G12	NA	NA	NA	NA	NA	NA	1	90	90
BIOUG88870-H01	NA	NA	NA	NA	NA	NA	1	204	204
BIOUG88870-H02	NA	NA	NA	NA	NA	NA	1	235	235
BIOUG88870-H03	NA	NA	NA	NA	NA	NA	1	131	131
BIOUG88870-H04	NA	NA	NA	NA	NA	NA	1	153	153
BIOUG88870-H05	NA	NA	NA	NA	NA	NA	1	140	140
BIOUG88870-H06	NA	NA	NA	NA	NA	NA	1	103	103
BIOUG88870-H07	NA	NA	NA	NA	NA	NA	1	208	208
BIOUG88870-H08	NA	NA	NA	NA	NA	NA	1	162	162
BIOUG88870-H09	NA	NA	NA	NA	NA	NA	1	190	190
BIOUG88870-H10	NA	NA	NA	NA	NA	NA	1	83	83
BIOUG88870-H11	NA	NA	NA	NA	NA	NA	1	181	181
BIOUG88871-A01	NA	NA	NA	NA	NA	NA	0	0	0
BIOUG88871-A02	NA	NA	NA	NA	NA	NA	1	184	184
BIOUG88871-A03	NA	NA	NA	NA	NA	NA	1	139	139
BIOUG88871-A04	NA	NA	NA	NA	NA	NA	1	136	136
BIOUG88871-A05	NA	NA	NA	NA	NA	NA	1	122	122
BIOUG88871-A06	NA	NA	NA	NA	NA	NA	1	124	124
BIOUG88871-A07	NA	NA	NA	NA	NA	NA	1	123	123
BIOUG88871-A08	NA	NA	NA	NA	NA	NA	1	96	96
BIOUG88871-A09	NA	NA	NA	NA	NA	NA	1	115	115
BIOUG88871-A10	NA	NA	NA	NA	NA	NA	1	135	135
BIOUG88871-A11	NA	NA	NA	NA	NA	NA	1	107	107
BIOUG88871-A12	NA	NA	NA	NA	NA	NA	2	52	46
BIOUG88871-B01	NA	NA	NA	NA	NA	NA	1	171	171
BIOUG88871-B02	NA	NA	NA	NA	NA	NA	1	133	133
BIOUG88871-B03	NA	NA	NA	NA	NA	NA	1	144	144
BIOUG88871-B04	NA	NA	NA	NA	NA	NA	1	142	142
BIOUG88871-B05	NA	NA	NA	NA	NA	NA	1	78	78
BIOUG88871-B06	NA	NA	NA	NA	NA	NA	1	105	105
BIOUG88871-B07	NA	NA	NA	NA	NA	NA	0	0	0
BIOUG88871-B08	NA	NA	NA	NA	NA	NA	1	106	106
BIOUG88871-B09	NA	NA	NA	NA	NA	NA	1	118	118
BIOUG88871-B10	NA	NA	NA	NA	NA	NA	1	148	148
BIOUG88871-B11	NA	NA	NA	NA	NA	NA	1	177	177
BIOUG88871-B12	NA	NA	NA	NA	NA	NA	1	22	22
BIOUG88871-C01	NA	NA	NA	NA	NA	NA	1	116	116
BIOUG88871-C02	NA	NA	NA	NA	NA	NA	1	120	120
BIOUG88871-C03	NA	NA	NA	NA	NA	NA	1	66	66
BIOUG88871-C04	NA	NA	NA	NA	NA	NA	1	10	10
BIOUG88871-C05	NA	NA	NA	NA	NA	NA	1	32	32
BIOUG88871-C06	NA	NA	NA	NA	NA	NA	1	98	98
BIOUG88871-C07	NA	NA	NA	NA	NA	NA	1	84	84
BIOUG88871-C08	NA	NA	NA	NA	NA	NA	1	97	97
BIOUG88871-C09	NA	NA	NA	NA	NA	NA	1	88	88
BIOUG88871-C10	NA	NA	NA	NA	NA	NA	1	54	54
BIOUG88871-C11	NA	NA	NA	NA	NA	NA	1	72	72
BIOUG88871-C12	NA	NA	NA	NA	NA	NA	1	112	112
BIOUG88871-D01	NA	NA	NA	NA	NA	NA	2	155	22
BIOUG88871-D02	NA	NA	NA	NA	NA	NA	1	114	114
BIOUG88871-D03	NA	NA	NA	NA	NA	NA	1	141	141
BIOUG88871-D04	NA	NA	NA	NA	NA	NA	1	5	0
BIOUG88871-D05	NA	NA	NA	NA	NA	NA	1	67	67
BIOUG88871-D06	NA	NA	NA	NA	NA	NA	3	82	52
BIOUG88871-D07	NA	NA	NA	NA	NA	NA	1	76	76
BIOUG88871-D08	NA	NA	NA	NA	NA	NA	1	62	62
BIOUG88871-D09	NA	NA	NA	NA	NA	NA	1	117	117
BIOUG88871-D10	NA	NA	NA	NA	NA	NA	1	128	128
BIOUG88871-D11	NA	NA	NA	NA	NA	NA	1	132	132
BIOUG88871-D12	NA	NA	NA	NA	NA	NA	1	155	155
BIOUG88871-E01	NA	NA	NA	NA	NA	NA	1	162	162
BIOUG88871-E02	NA	NA	NA	NA	NA	NA	1	143	143
BIOUG88871-E03	NA	NA	NA	NA	NA	NA	1	121	121
BIOUG88871-E04	NA	NA	NA	NA	NA	NA	1	106	106
BIOUG88871-E05	NA	NA	NA	NA	NA	NA	1	113	113
BIOUG88871-E06	NA	NA	NA	NA	NA	NA	1	71	71
BIOUG88871-E07	NA	NA	NA	NA	NA	NA	1	66	66
BIOUG88871-E08	NA	NA	NA	NA	NA	NA	2	96	74
BIOUG88871-E09	NA	NA	NA	NA	NA	NA	1	132	132
BIOUG88871-E10	NA	NA	NA	NA	NA	NA	1	52	52
BIOUG88871-E11	NA	NA	NA	NA	NA	NA	1	167	167
BIOUG88871-E12	NA	NA	NA	NA	NA	NA	1	144	144
BIOUG88871-F01	NA	NA	NA	NA	NA	NA	1	55	55
BIOUG88871-F02	NA	NA	NA	NA	NA	NA	1	147	147
BIOUG88871-F03	NA	NA	NA	NA	NA	NA	2	70	51
BIOUG88871-F04	NA	NA	NA	NA	NA	NA	1	135	135
BIOUG88871-F05	NA	NA	NA	NA	NA	NA	1	94	94
BIOUG88871-F06	NA	NA	NA	NA	NA	NA	1	81	81
BIOUG88871-F07	NA	NA	NA	NA	NA	NA	1	149	149
BIOUG88871-F08	NA	NA	NA	NA	NA	NA	1	101	101
BIOUG88871-F09	NA	NA	NA	NA	NA	NA	1	170	170
BIOUG88871-F10	NA	NA	NA	NA	NA	NA	1	20	20
BIOUG88871-F11	NA	NA	NA	NA	NA	NA	1	32	32
BIOUG88871-F12	NA	NA	NA	NA	NA	NA	1	129	129
BIOUG88871-G01	NA	NA	NA	NA	NA	NA	1	142	142
BIOUG88871-G02	NA	NA	NA	NA	NA	NA	2	111	82
BIOUG88871-G03	NA	NA	NA	NA	NA	NA	1	111	111
BIOUG88871-G04	NA	NA	NA	NA	NA	NA	1	123	123
BIOUG88871-G05	NA	NA	NA	NA	NA	NA	1	59	59
BIOUG88871-G06	NA	NA	NA	NA	NA	NA	1	55	55
BIOUG88871-G07	NA	NA	NA	NA	NA	NA	1	167	167
BIOUG88871-G08	NA	NA	NA	NA	NA	NA	1	136	136
BIOUG88871-G09	NA	NA	NA	NA	NA	NA	1	74	74
BIOUG88871-G10	NA	NA	NA	NA	NA	NA	1	128	128
BIOUG88871-G11	NA	NA	NA	NA	NA	NA	1	195	195
BIOUG88871-G12	NA	NA	NA	NA	NA	NA	1	141	141
BIOUG88871-H01	NA	NA	NA	NA	NA	NA	1	143	143
BIOUG88871-H02	NA	NA	NA	NA	NA	NA	1	218	218
BIOUG88871-H03	NA	NA	NA	NA	NA	NA	1	111	111
BIOUG88871-H04	NA	NA	NA	NA	NA	NA	1	141	141
BIOUG88871-H05	NA	NA	NA	NA	NA	NA	1	160	160
BIOUG88871-H06	NA	NA	NA	NA	NA	NA	4	108	49
BIOUG88871-H07	NA	NA	NA	NA	NA	NA	0	0	0
BIOUG88871-H08	NA	NA	NA	NA	NA	NA	0	0	0
BIOUG88871-H09	NA	NA	NA	NA	NA	NA	1	184	184
BIOUG88871-H10	NA	NA	NA	NA	NA	NA	1	173	173
BIOUG88871-H11	NA	NA	NA	NA	NA	NA	1	203	203
BIOUG88872-A01	NA	NA	NA	NA	NA	NA	1	115	115
BIOUG88872-A02	NA	NA	NA	NA	NA	NA	2	49	43
BIOUG88872-A03	NA	NA	NA	NA	NA	NA	1	88	88
BIOUG88872-A04	NA	NA	NA	NA	NA	NA	1	101	101
BIOUG88872-A05	NA	NA	NA	NA	NA	NA	1	68	68
BIOUG88872-A06	NA	NA	NA	NA	NA	NA	1	70	70
BIOUG88872-A07	NA	NA	NA	NA	NA	NA	1	89	89
BIOUG88872-A08	NA	NA	NA	NA	NA	NA	1	74	74
BIOUG88872-A09	NA	NA	NA	NA	NA	NA	1	50	50
BIOUG88872-A10	NA	NA	NA	NA	NA	NA	1	65	65
BIOUG88872-A11	NA	NA	NA	NA	NA	NA	1	80	80
BIOUG88872-A12	NA	NA	NA	NA	NA	NA	1	7	7
BIOUG88872-B01	NA	NA	NA	NA	NA	NA	1	93	93
BIOUG88872-B02	NA	NA	NA	NA	NA	NA	1	103	103
BIOUG88872-B03	NA	NA	NA	NA	NA	NA	1	98	98
BIOUG88872-B04	NA	NA	NA	NA	NA	NA	1	95	95
BIOUG88872-B05	NA	NA	NA	NA	NA	NA	1	91	91
BIOUG88872-B06	NA	NA	NA	NA	NA	NA	1	27	27
BIOUG88872-B07	NA	NA	NA	NA	NA	NA	1	80	80
BIOUG88872-B08	NA	NA	NA	NA	NA	NA	1	46	46
BIOUG88872-B09	NA	NA	NA	NA	NA	NA	1	38	38
BIOUG88872-B10	NA	NA	NA	NA	NA	NA	1	86	86
BIOUG88872-B11	NA	NA	NA	NA	NA	NA	1	140	140
BIOUG88872-B12	NA	NA	NA	NA	NA	NA	1	84	84
BIOUG88872-C01	NA	NA	NA	NA	NA	NA	1	160	160
BIOUG88872-C02	NA	NA	NA	NA	NA	NA	1	66	66
BIOUG88872-C03	NA	NA	NA	NA	NA	NA	2	102	95
BIOUG88872-C04	NA	NA	NA	NA	NA	NA	1	129	129
BIOUG88872-C05	NA	NA	NA	NA	NA	NA	1	108	108
BIOUG88872-C06	NA	NA	NA	NA	NA	NA	4	59	22
BIOUG88872-C07	NA	NA	NA	NA	NA	NA	2	90	85
BIOUG88872-C08	NA	NA	NA	NA	NA	NA	1	117	117
BIOUG88872-C09	NA	NA	NA	NA	NA	NA	2	89	51
BIOUG88872-C10	NA	NA	NA	NA	NA	NA	1	118	118
BIOUG88872-C11	NA	NA	NA	NA	NA	NA	1	167	167
BIOUG88872-C12	NA	NA	NA	NA	NA	NA	1	140	140
BIOUG88872-D01	NA	NA	NA	NA	NA	NA	1	94	94
BIOUG88872-D02	NA	NA	NA	NA	NA	NA	1	136	136
BIOUG88872-D03	NA	NA	NA	NA	NA	NA	1	138	138
BIOUG88872-D04	NA	NA	NA	NA	NA	NA	1	109	109
BIOUG88872-D05	NA	NA	NA	NA	NA	NA	1	99	99
BIOUG88872-D06	NA	NA	NA	NA	NA	NA	1	104	0
BIOUG88872-D07	NA	NA	NA	NA	NA	NA	1	98	98
BIOUG88872-D08	NA	NA	NA	NA	NA	NA	1	129	129
BIOUG88872-D09	NA	NA	NA	NA	NA	NA	1	19	0
BIOUG88872-D10	NA	NA	NA	NA	NA	NA	1	113	113
BIOUG88872-D11	NA	NA	NA	NA	NA	NA	1	136	136
BIOUG88872-D12	NA	NA	NA	NA	NA	NA	2	143	126
BIOUG88872-E01	NA	NA	NA	NA	NA	NA	1	118	118
BIOUG88872-E02	NA	NA	NA	NA	NA	NA	1	72	72
BIOUG88872-E03	NA	NA	NA	NA	NA	NA	1	101	101
BIOUG88872-E04	NA	NA	NA	NA	NA	NA	4	53	25
BIOUG88872-E05	NA	NA	NA	NA	NA	NA	1	53	53
BIOUG88872-E06	NA	NA	NA	NA	NA	NA	1	88	88
BIOUG88872-E07	NA	NA	NA	NA	NA	NA	1	95	95
BIOUG88872-E08	NA	NA	NA	NA	NA	NA	1	59	59
BIOUG88872-E09	NA	NA	NA	NA	NA	NA	1	101	101
BIOUG88872-E10	NA	NA	NA	NA	NA	NA	1	55	55
BIOUG88872-E11	NA	NA	NA	NA	NA	NA	1	122	122
BIOUG88872-E12	NA	NA	NA	NA	NA	NA	1	130	130
BIOUG88872-F01	NA	NA	NA	NA	NA	NA	1	122	122
BIOUG88872-F02	NA	NA	NA	NA	NA	NA	1	103	103
BIOUG88872-F03	NA	NA	NA	NA	NA	NA	1	19	19
BIOUG88872-F04	NA	NA	NA	NA	NA	NA	1	111	111
BIOUG88872-F05	NA	NA	NA	NA	NA	NA	1	15	15
BIOUG88872-F06	NA	NA	NA	NA	NA	NA	1	70	70
BIOUG88872-F07	NA	NA	NA	NA	NA	NA	1	113	113
BIOUG88872-F08	NA	NA	NA	NA	NA	NA	3	80	68
BIOUG88872-F09	NA	NA	NA	NA	NA	NA	1	86	86
BIOUG88872-F10	NA	NA	NA	NA	NA	NA	4	48	22
BIOUG88872-F11	NA	NA	NA	NA	NA	NA	0	0	0
BIOUG88872-F12	NA	NA	NA	NA	NA	NA	1	124	124
BIOUG88872-G01	NA	NA	NA	NA	NA	NA	1	39	39
BIOUG88872-G02	NA	NA	NA	NA	NA	NA	1	114	114
BIOUG88872-G03	NA	NA	NA	NA	NA	NA	1	119	119
BIOUG88872-G04	NA	NA	NA	NA	NA	NA	1	85	85
BIOUG88872-G05	NA	NA	NA	NA	NA	NA	1	57	57
BIOUG88872-G06	NA	NA	NA	NA	NA	NA	1	81	81
BIOUG88872-G07	NA	NA	NA	NA	NA	NA	1	83	83
BIOUG88872-G08	NA	NA	NA	NA	NA	NA	1	69	69
BIOUG88872-G09	NA	NA	NA	NA	NA	NA	1	95	95
BIOUG88872-G10	NA	NA	NA	NA	NA	NA	2	99	90
BIOUG88872-G11	NA	NA	NA	NA	NA	NA	1	124	124
BIOUG88872-G12	NA	NA	NA	NA	NA	NA	0	0	0
BIOUG88872-H01	NA	NA	NA	NA	NA	NA	2	94	65
BIOUG88872-H02	NA	NA	NA	NA	NA	NA	1	103	103
BIOUG88872-H03	NA	NA	NA	NA	NA	NA	2	62	55
BIOUG88872-H04	NA	NA	NA	NA	NA	NA	1	136	136
BIOUG88872-H05	NA	NA	NA	NA	NA	NA	1	141	141
BIOUG88872-H06	NA	NA	NA	NA	NA	NA	1	80	80
BIOUG88872-H07	NA	NA	NA	NA	NA	NA	1	35	35
BIOUG88872-H08	NA	NA	NA	NA	NA	NA	1	80	80
BIOUG88872-H09	NA	NA	NA	NA	NA	NA	1	143	143
BIOUG88872-H10	NA	NA	NA	NA	NA	NA	1	115	115
BIOUG88872-H11	NA	NA	NA	NA	NA	NA	1	164	164
BIOUG88873-A01	NA	NA	NA	NA	NA	NA	1	127	127
BIOUG88873-A02	NA	NA	NA	NA	NA	NA	1	155	155
BIOUG88873-A03	NA	NA	NA	NA	NA	NA	2	51	26
BIOUG88873-A04	NA	NA	NA	NA	NA	NA	1	112	112
BIOUG88873-A05	NA	NA	NA	NA	NA	NA	1	90	90
BIOUG88873-A06	NA	NA	NA	NA	NA	NA	1	94	94
BIOUG88873-A07	NA	NA	NA	NA	NA	NA	1	47	47
BIOUG88873-A08	NA	NA	NA	NA	NA	NA	1	70	70
BIOUG88873-A09	NA	NA	NA	NA	NA	NA	1	110	110
BIOUG88873-A10	NA	NA	NA	NA	NA	NA	1	89	89
BIOUG88873-A11	NA	NA	NA	NA	NA	NA	1	128	128
BIOUG88873-A12	NA	NA	NA	NA	NA	NA	2	32	20
BIOUG88873-B01	NA	NA	NA	NA	NA	NA	1	127	127
BIOUG88873-B02	NA	NA	NA	NA	NA	NA	1	69	69
BIOUG88873-B03	NA	NA	NA	NA	NA	NA	1	111	111
BIOUG88873-B04	NA	NA	NA	NA	NA	NA	1	108	108
BIOUG88873-B05	NA	NA	NA	NA	NA	NA	1	95	95
BIOUG88873-B06	NA	NA	NA	NA	NA	NA	1	125	125
BIOUG88873-B07	NA	NA	NA	NA	NA	NA	1	90	90
BIOUG88873-B08	NA	NA	NA	NA	NA	NA	1	6	6
BIOUG88873-B09	NA	NA	NA	NA	NA	NA	1	126	126
BIOUG88873-B10	NA	NA	NA	NA	NA	NA	1	78	78
BIOUG88873-B11	NA	NA	NA	NA	NA	NA	2	68	46
BIOUG88873-B12	NA	NA	NA	NA	NA	NA	1	125	125
BIOUG88873-C01	NA	NA	NA	NA	NA	NA	2	39	20
BIOUG88873-C02	NA	NA	NA	NA	NA	NA	1	101	101
BIOUG88873-C03	NA	NA	NA	NA	NA	NA	1	102	102
BIOUG88873-C04	NA	NA	NA	NA	NA	NA	1	106	106
BIOUG88873-C05	NA	NA	NA	NA	NA	NA	1	77	77
BIOUG88873-C06	NA	NA	NA	NA	NA	NA	0	0	0
BIOUG88873-C07	NA	NA	NA	NA	NA	NA	1	51	51
BIOUG88873-C08	NA	NA	NA	NA	NA	NA	1	99	99
BIOUG88873-C09	NA	NA	NA	NA	NA	NA	1	114	114
BIOUG88873-C10	NA	NA	NA	NA	NA	NA	1	95	95
BIOUG88873-C11	NA	NA	NA	NA	NA	NA	1	72	72
BIOUG88873-C12	NA	NA	NA	NA	NA	NA	1	89	89
BIOUG88873-D01	NA	NA	NA	NA	NA	NA	1	97	97
BIOUG88873-D02	NA	NA	NA	NA	NA	NA	1	130	130
BIOUG88873-D03	NA	NA	NA	NA	NA	NA	2	64	56
BIOUG88873-D04	NA	NA	NA	NA	NA	NA	1	111	111
BIOUG88873-D05	NA	NA	NA	NA	NA	NA	1	109	109
BIOUG88873-D06	NA	NA	NA	NA	NA	NA	1	55	55
BIOUG88873-D07	NA	NA	NA	NA	NA	NA	1	77	77
BIOUG88873-D08	NA	NA	NA	NA	NA	NA	1	103	103
BIOUG88873-D09	NA	NA	NA	NA	NA	NA	1	136	136
BIOUG88873-D10	NA	NA	NA	NA	NA	NA	1	95	95
BIOUG88873-D11	NA	NA	NA	NA	NA	NA	1	123	123
BIOUG88873-D12	NA	NA	NA	NA	NA	NA	1	23	23
BIOUG88873-E01	NA	NA	NA	NA	NA	NA	1	135	135
BIOUG88873-E02	NA	NA	NA	NA	NA	NA	1	115	115
BIOUG88873-E03	NA	NA	NA	NA	NA	NA	2	73	66
BIOUG88873-E04	NA	NA	NA	NA	NA	NA	1	51	51
BIOUG88873-E05	NA	NA	NA	NA	NA	NA	1	106	106
BIOUG88873-E06	NA	NA	NA	NA	NA	NA	3	70	60
BIOUG88873-E07	NA	NA	NA	NA	NA	NA	1	97	97
BIOUG88873-E08	NA	NA	NA	NA	NA	NA	1	111	111
BIOUG88873-E09	NA	NA	NA	NA	NA	NA	1	93	93
BIOUG88873-E10	NA	NA	NA	NA	NA	NA	1	93	93
BIOUG88873-E11	NA	NA	NA	NA	NA	NA	1	114	114
BIOUG88873-E12	NA	NA	NA	NA	NA	NA	2	121	68
BIOUG88873-F01	NA	NA	NA	NA	NA	NA	1	114	114
BIOUG88873-F02	NA	NA	NA	NA	NA	NA	2	81	41
BIOUG88873-F03	NA	NA	NA	NA	NA	NA	1	93	93
BIOUG88873-F04	NA	NA	NA	NA	NA	NA	1	102	102
BIOUG88873-F05	NA	NA	NA	NA	NA	NA	1	84	84
BIOUG88873-F06	NA	NA	NA	NA	NA	NA	1	108	108
BIOUG88873-F07	NA	NA	NA	NA	NA	NA	1	147	147
BIOUG88873-F08	NA	NA	NA	NA	NA	NA	2	71	53
BIOUG88873-F09	NA	NA	NA	NA	NA	NA	1	105	105
BIOUG88873-F10	NA	NA	NA	NA	NA	NA	0	0	0
BIOUG88873-F11	NA	NA	NA	NA	NA	NA	1	146	146
BIOUG88873-F12	NA	NA	NA	NA	NA	NA	1	117	117
BIOUG88873-G01	NA	NA	NA	NA	NA	NA	1	52	52
BIOUG88873-G02	NA	NA	NA	NA	NA	NA	2	104	8
BIOUG88873-G03	NA	NA	NA	NA	NA	NA	1	147	147
BIOUG88873-G04	NA	NA	NA	NA	NA	NA	1	101	101
BIOUG88873-G05	NA	NA	NA	NA	NA	NA	1	107	107
BIOUG88873-G06	NA	NA	NA	NA	NA	NA	1	91	91
BIOUG88873-G07	NA	NA	NA	NA	NA	NA	1	76	76
BIOUG88873-G08	NA	NA	NA	NA	NA	NA	1	110	110
BIOUG88873-G09	NA	NA	NA	NA	NA	NA	1	75	75
BIOUG88873-G10	NA	NA	NA	NA	NA	NA	1	114	114
BIOUG88873-G11	NA	NA	NA	NA	NA	NA	1	28	28
BIOUG88873-G12	NA	NA	NA	NA	NA	NA	1	118	118
BIOUG88873-H01	NA	NA	NA	NA	NA	NA	1	176	176
BIOUG88873-H02	NA	NA	NA	NA	NA	NA	1	123	123
BIOUG88873-H03	NA	NA	NA	NA	NA	NA	1	82	82
BIOUG88873-H04	NA	NA	NA	NA	NA	NA	1	135	135
BIOUG88873-H05	NA	NA	NA	NA	NA	NA	1	79	79
BIOUG88873-H06	NA	NA	NA	NA	NA	NA	1	108	108
BIOUG88873-H07	NA	NA	NA	NA	NA	NA	1	15	15
BIOUG88873-H08	NA	NA	NA	NA	NA	NA	1	64	64
BIOUG88873-H09	NA	NA	NA	NA	NA	NA	2	139	121
BIOUG88873-H10	NA	NA	NA	NA	NA	NA	1	109	109
BIOUG88873-H11	NA	NA	NA	NA	NA	NA	2	117	71
BIOUG88878-A01	NA	NA	NA	NA	NA	NA	1	129	129
BIOUG88878-A02	NA	NA	NA	NA	NA	NA	1	135	135
BIOUG88878-A03	NA	NA	NA	NA	NA	NA	1	96	96
BIOUG88878-A04	NA	NA	NA	NA	NA	NA	1	147	147
BIOUG88878-A05	NA	NA	NA	NA	NA	NA	1	93	93
BIOUG88878-A06	NA	NA	NA	NA	NA	NA	1	126	126
BIOUG88878-A07	NA	NA	NA	NA	NA	NA	1	89	89
BIOUG88878-A08	NA	NA	NA	NA	NA	NA	1	111	111
BIOUG88878-A09	NA	NA	NA	NA	NA	NA	1	96	96
BIOUG88878-A10	NA	NA	NA	NA	NA	NA	1	126	126
BIOUG88878-A11	NA	NA	NA	NA	NA	NA	1	139	139
BIOUG88878-A12	NA	NA	NA	NA	NA	NA	1	115	115
BIOUG88878-B01	NA	NA	NA	NA	NA	NA	2	48	10
BIOUG88878-B02	NA	NA	NA	NA	NA	NA	1	131	131
BIOUG88878-B03	NA	NA	NA	NA	NA	NA	1	87	87
BIOUG88878-B04	NA	NA	NA	NA	NA	NA	1	83	83
BIOUG88878-B05	NA	NA	NA	NA	NA	NA	1	100	100
BIOUG88878-B06	NA	NA	NA	NA	NA	NA	1	101	101
BIOUG88878-B07	NA	NA	NA	NA	NA	NA	1	116	116
BIOUG88878-B08	NA	NA	NA	NA	NA	NA	1	103	103
BIOUG88878-B09	NA	NA	NA	NA	NA	NA	1	123	123
BIOUG88878-B10	NA	NA	NA	NA	NA	NA	0	0	0
BIOUG88878-B11	NA	NA	NA	NA	NA	NA	1	45	45
BIOUG88878-B12	NA	NA	NA	NA	NA	NA	0	0	0
BIOUG88878-C01	NA	NA	NA	NA	NA	NA	1	17	17
BIOUG88878-C02	NA	NA	NA	NA	NA	NA	2	67	57
BIOUG88878-C03	NA	NA	NA	NA	NA	NA	2	60	55
BIOUG88878-C04	NA	NA	NA	NA	NA	NA	1	5	0
BIOUG88878-C05	NA	NA	NA	NA	NA	NA	5	54	27
BIOUG88878-C06	NA	NA	NA	NA	NA	NA	1	8	8
BIOUG88878-C07	NA	NA	NA	NA	NA	NA	1	13	13
BIOUG88878-C08	NA	NA	NA	NA	NA	NA	1	49	49
BIOUG88878-C09	NA	NA	NA	NA	NA	NA	2	67	47
BIOUG88878-C10	NA	NA	NA	NA	NA	NA	1	59	59
BIOUG88878-C11	NA	NA	NA	NA	NA	NA	3	34	0
BIOUG88878-C12	NA	NA	NA	NA	NA	NA	1	6	6
BIOUG88878-D01	NA	NA	NA	NA	NA	NA	2	25	10
BIOUG88878-D02	NA	NA	NA	NA	NA	NA	1	54	54
BIOUG88878-D03	NA	NA	NA	NA	NA	NA	2	32	10
BIOUG88878-D04	NA	NA	NA	NA	NA	NA	4	60	28
BIOUG88878-D05	NA	NA	NA	NA	NA	NA	1	38	38
BIOUG88878-D06	NA	NA	NA	NA	NA	NA	1	7	7
BIOUG88878-D07	NA	NA	NA	NA	NA	NA	1	43	43
BIOUG88878-D08	NA	NA	NA	NA	NA	NA	1	74	74
BIOUG88878-D09	NA	NA	NA	NA	NA	NA	2	28	17
BIOUG88878-D10	NA	NA	NA	NA	NA	NA	1	24	24
BIOUG88878-D11	NA	NA	NA	NA	NA	NA	1	67	0
BIOUG88878-D12	NA	NA	NA	NA	NA	NA	1	98	98
BIOUG88878-E01	NA	NA	NA	NA	NA	NA	1	15	15
BIOUG88878-E02	NA	NA	NA	NA	NA	NA	1	131	131
BIOUG88878-E03	NA	NA	NA	NA	NA	NA	1	7	7
BIOUG88878-E04	NA	NA	NA	NA	NA	NA	2	25	17
BIOUG88878-E05	NA	NA	NA	NA	NA	NA	2	80	60
BIOUG88878-E06	NA	NA	NA	NA	NA	NA	1	53	53
BIOUG88878-E07	NA	NA	NA	NA	NA	NA	1	22	0
BIOUG88878-E08	NA	NA	NA	NA	NA	NA	1	86	86
BIOUG88878-E09	NA	NA	NA	NA	NA	NA	1	66	66
BIOUG88878-E10	NA	NA	NA	NA	NA	NA	0	0	0
BIOUG88878-E11	NA	NA	NA	NA	NA	NA	2	60	0
BIOUG88878-E12	NA	NA	NA	NA	NA	NA	1	71	71
BIOUG88878-F01	NA	NA	NA	NA	NA	NA	1	60	60
BIOUG88878-F02	NA	NA	NA	NA	NA	NA	1	41	41
BIOUG88878-F03	NA	NA	NA	NA	NA	NA	2	66	56
BIOUG88878-F04	NA	NA	NA	NA	NA	NA	1	52	52
BIOUG88878-F05	NA	NA	NA	NA	NA	NA	1	85	85
BIOUG88878-F06	NA	NA	NA	NA	NA	NA	2	72	59
BIOUG88878-F07	NA	NA	NA	NA	NA	NA	3	35	21
BIOUG88878-F08	NA	NA	NA	NA	NA	NA	0	0	0
BIOUG88878-F09	NA	NA	NA	NA	NA	NA	3	29	0
BIOUG88878-F10	NA	NA	NA	NA	NA	NA	1	49	49
BIOUG88878-F11	NA	NA	NA	NA	NA	NA	2	59	46
BIOUG88878-F12	NA	NA	NA	NA	NA	NA	3	80	25
BIOUG88878-G01	NA	NA	NA	NA	NA	NA	1	76	76
BIOUG88878-G02	NA	NA	NA	NA	NA	NA	3	27	12
BIOUG88878-G03	NA	NA	NA	NA	NA	NA	1	82	82
BIOUG88878-G04	NA	NA	NA	NA	NA	NA	2	132	122
BIOUG88878-G05	NA	NA	NA	NA	NA	NA	1	66	66
BIOUG88878-G06	NA	NA	NA	NA	NA	NA	1	67	67
BIOUG88878-G07	NA	NA	NA	NA	NA	NA	1	22	0
BIOUG88878-G08	NA	NA	NA	NA	NA	NA	1	108	108
BIOUG88878-G09	NA	NA	NA	NA	NA	NA	1	65	65
BIOUG88878-G10	NA	NA	NA	NA	NA	NA	1	61	61
BIOUG88878-G11	NA	NA	NA	NA	NA	NA	1	55	55
BIOUG88878-G12	NA	NA	NA	NA	NA	NA	1	79	79
BIOUG88878-H01	NA	NA	NA	NA	NA	NA	1	82	82
BIOUG88878-H02	NA	NA	NA	NA	NA	NA	2	88	0
BIOUG88878-H03	NA	NA	NA	NA	NA	NA	1	72	72
BIOUG88878-H04	NA	NA	NA	NA	NA	NA	3	120	22
BIOUG88878-H05	NA	NA	NA	NA	NA	NA	2	61	0
BIOUG88878-H06	NA	NA	NA	NA	NA	NA	3	64	23
BIOUG88878-H07	NA	NA	NA	NA	NA	NA	2	99	57
BIOUG88878-H08	NA	NA	NA	NA	NA	NA	2	91	86
BIOUG88878-H09	NA	NA	NA	NA	NA	NA	2	104	82
BIOUG88878-H10	NA	NA	NA	NA	NA	NA	1	72	72
BIOUG88878-H11	NA	NA	NA	NA	NA	NA	1	66	66
BIOUG88879-A01	NA	NA	NA	NA	NA	NA	2	61	9
BIOUG88879-A02	NA	NA	NA	NA	NA	NA	2	109	8
BIOUG88879-A03	NA	NA	NA	NA	NA	NA	1	71	71
BIOUG88879-A04	NA	NA	NA	NA	NA	NA	2	12	0
BIOUG88879-A05	NA	NA	NA	NA	NA	NA	3	26	16
BIOUG88879-A06	NA	NA	NA	NA	NA	NA	2	89	83
BIOUG88879-A07	NA	NA	NA	NA	NA	NA	1	52	52
BIOUG88879-A08	NA	NA	NA	NA	NA	NA	2	35	29
BIOUG88879-A09	NA	NA	NA	NA	NA	NA	1	29	29
BIOUG88879-A10	NA	NA	NA	NA	NA	NA	1	56	56
BIOUG88879-A11	NA	NA	NA	NA	NA	NA	3	99	83
BIOUG88879-A12	NA	NA	NA	NA	NA	NA	3	75	63
BIOUG88879-B01	NA	NA	NA	NA	NA	NA	1	71	71
BIOUG88879-B02	NA	NA	NA	NA	NA	NA	2	43	16
BIOUG88879-B03	NA	NA	NA	NA	NA	NA	1	110	110
BIOUG88879-B04	NA	NA	NA	NA	NA	NA	1	60	60
BIOUG88879-B05	NA	NA	NA	NA	NA	NA	1	87	87
BIOUG88879-B06	NA	NA	NA	NA	NA	NA	1	97	97
BIOUG88879-B07	NA	NA	NA	NA	NA	NA	1	41	41
BIOUG88879-B08	NA	NA	NA	NA	NA	NA	1	65	65
BIOUG88879-B09	NA	NA	NA	NA	NA	NA	1	50	50
BIOUG88879-B10	NA	NA	NA	NA	NA	NA	1	111	111
BIOUG88879-B11	NA	NA	NA	NA	NA	NA	1	64	64
BIOUG88879-B12	NA	NA	NA	NA	NA	NA	1	64	64
BIOUG88879-C01	NA	NA	NA	NA	NA	NA	1	96	96
BIOUG88879-C02	NA	NA	NA	NA	NA	NA	1	126	126
BIOUG88879-C03	NA	NA	NA	NA	NA	NA	1	95	95
BIOUG88879-C04	NA	NA	NA	NA	NA	NA	1	73	73
BIOUG88879-C05	NA	NA	NA	NA	NA	NA	1	54	54
BIOUG88879-C06	NA	NA	NA	NA	NA	NA	0	0	0
BIOUG88879-C07	NA	NA	NA	NA	NA	NA	1	99	99
BIOUG88879-C08	NA	NA	NA	NA	NA	NA	1	13	13
BIOUG88879-C09	NA	NA	NA	NA	NA	NA	1	118	118
BIOUG88879-C10	NA	NA	NA	NA	NA	NA	1	58	58
BIOUG88879-C11	NA	NA	NA	NA	NA	NA	1	109	109
BIOUG88879-C12	NA	NA	NA	NA	NA	NA	1	93	93
BIOUG88879-D01	NA	NA	NA	NA	NA	NA	1	69	69
BIOUG88879-D02	NA	NA	NA	NA	NA	NA	1	116	116
BIOUG88879-D03	NA	NA	NA	NA	NA	NA	2	118	112
BIOUG88879-D04	NA	NA	NA	NA	NA	NA	1	30	30
BIOUG88879-D05	NA	NA	NA	NA	NA	NA	1	106	106
BIOUG88879-D06	NA	NA	NA	NA	NA	NA	1	81	81
BIOUG88879-D07	NA	NA	NA	NA	NA	NA	1	71	71
BIOUG88879-D08	NA	NA	NA	NA	NA	NA	1	71	71
BIOUG88879-D09	NA	NA	NA	NA	NA	NA	1	108	108
BIOUG88879-D10	NA	NA	NA	NA	NA	NA	1	95	95
BIOUG88879-D11	NA	NA	NA	NA	NA	NA	1	102	102
BIOUG88879-D12	NA	NA	NA	NA	NA	NA	1	133	133
BIOUG88879-E01	NA	NA	NA	NA	NA	NA	1	76	76
BIOUG88879-E02	NA	NA	NA	NA	NA	NA	1	83	83
BIOUG88879-E03	NA	NA	NA	NA	NA	NA	1	104	104
BIOUG88879-E04	NA	NA	NA	NA	NA	NA	1	82	82
BIOUG88879-E05	NA	NA	NA	NA	NA	NA	1	41	41
BIOUG88879-E06	NA	NA	NA	NA	NA	NA	1	77	77
BIOUG88879-E07	NA	NA	NA	NA	NA	NA	0	0	0
BIOUG88879-E08	NA	NA	NA	NA	NA	NA	1	83	83
BIOUG88879-E09	NA	NA	NA	NA	NA	NA	1	93	93
BIOUG88879-E10	NA	NA	NA	NA	NA	NA	2	53	46
BIOUG88879-E11	NA	NA	NA	NA	NA	NA	1	78	78
BIOUG88879-E12	NA	NA	NA	NA	NA	NA	1	47	47
BIOUG88879-F01	NA	NA	NA	NA	NA	NA	1	79	79
BIOUG88879-F02	NA	NA	NA	NA	NA	NA	1	90	90
BIOUG88879-F03	NA	NA	NA	NA	NA	NA	1	98	98
BIOUG88879-F04	NA	NA	NA	NA	NA	NA	1	51	51
BIOUG88879-F05	NA	NA	NA	NA	NA	NA	1	113	113
BIOUG88879-F06	NA	NA	NA	NA	NA	NA	1	109	109
BIOUG88879-F07	NA	NA	NA	NA	NA	NA	1	103	103
BIOUG88879-F08	NA	NA	NA	NA	NA	NA	1	21	21
BIOUG88879-F09	NA	NA	NA	NA	NA	NA	0	0	0
BIOUG88879-F10	NA	NA	NA	NA	NA	NA	1	116	116
BIOUG88879-F11	NA	NA	NA	NA	NA	NA	1	59	59
BIOUG88879-F12	NA	NA	NA	NA	NA	NA	1	23	23
BIOUG88879-G01	NA	NA	NA	NA	NA	NA	0	0	0
BIOUG88879-G02	NA	NA	NA	NA	NA	NA	1	43	43
BIOUG88879-G03	NA	NA	NA	NA	NA	NA	1	91	91
BIOUG88879-G04	NA	NA	NA	NA	NA	NA	1	125	125
BIOUG88879-G05	NA	NA	NA	NA	NA	NA	1	103	103
BIOUG88879-G06	NA	NA	NA	NA	NA	NA	1	93	93
BIOUG88879-G07	NA	NA	NA	NA	NA	NA	3	69	24
BIOUG88879-G08	NA	NA	NA	NA	NA	NA	1	86	86
BIOUG88879-G09	NA	NA	NA	NA	NA	NA	1	86	86
BIOUG88879-G10	NA	NA	NA	NA	NA	NA	1	104	104
BIOUG88879-G11	NA	NA	NA	NA	NA	NA	1	55	55
BIOUG88879-G12	NA	NA	NA	NA	NA	NA	1	24	24
BIOUG88879-H01	NA	NA	NA	NA	NA	NA	1	83	83
BIOUG88879-H02	NA	NA	NA	NA	NA	NA	1	133	133
BIOUG88879-H03	NA	NA	NA	NA	NA	NA	1	34	34
BIOUG88879-H04	NA	NA	NA	NA	NA	NA	1	119	119
BIOUG88879-H05	NA	NA	NA	NA	NA	NA	2	20	13
BIOUG88879-H06	NA	NA	NA	NA	NA	NA	0	0	0
BIOUG88879-H07	NA	NA	NA	NA	NA	NA	1	48	48
BIOUG88879-H08	NA	NA	NA	NA	NA	NA	1	78	78
BIOUG88879-H09	NA	NA	NA	NA	NA	NA	1	33	33
BIOUG88879-H10	NA	NA	NA	NA	NA	NA	2	26	6
BIOUG88879-H11	NA	NA	NA	NA	NA	NA	1	113	113
BIOUG89169-A01	NA	NA	NA	NA	NA	NA	1	44	44
BIOUG89169-A02	NA	NA	NA	NA	NA	NA	1	71	71
BIOUG89169-A03	NA	NA	NA	NA	NA	NA	1	38	38
BIOUG89169-A04	NA	NA	NA	NA	NA	NA	1	59	59
BIOUG89169-A05	NA	NA	NA	NA	NA	NA	0	0	0
BIOUG89169-A06	NA	NA	NA	NA	NA	NA	1	41	41
BIOUG89169-A07	NA	NA	NA	NA	NA	NA	1	13	13
BIOUG89169-A08	NA	NA	NA	NA	NA	NA	0	0	0
BIOUG89169-A09	NA	NA	NA	NA	NA	NA	1	31	31
BIOUG89169-A10	NA	NA	NA	NA	NA	NA	1	50	50
BIOUG89169-A11	NA	NA	NA	NA	NA	NA	1	52	52
BIOUG89169-A12	NA	NA	NA	NA	NA	NA	1	60	60
BIOUG89169-B01	NA	NA	NA	NA	NA	NA	1	74	74
BIOUG89169-B02	NA	NA	NA	NA	NA	NA	1	75	75
BIOUG89169-B03	NA	NA	NA	NA	NA	NA	1	77	77
BIOUG89169-B04	NA	NA	NA	NA	NA	NA	1	67	67
BIOUG89169-B05	NA	NA	NA	NA	NA	NA	1	64	64
BIOUG89169-B06	NA	NA	NA	NA	NA	NA	1	52	52
BIOUG89169-B07	NA	NA	NA	NA	NA	NA	1	49	49
BIOUG89169-B08	NA	NA	NA	NA	NA	NA	1	47	47
BIOUG89169-B09	NA	NA	NA	NA	NA	NA	1	48	48
BIOUG89169-B10	NA	NA	NA	NA	NA	NA	1	80	80
BIOUG89169-B11	NA	NA	NA	NA	NA	NA	1	18	18
BIOUG89169-B12	NA	NA	NA	NA	NA	NA	0	0	0
BIOUG89169-C01	NA	NA	NA	NA	NA	NA	1	21	21
BIOUG89169-C02	NA	NA	NA	NA	NA	NA	1	17	17
BIOUG89169-C03	NA	NA	NA	NA	NA	NA	1	38	38
BIOUG89169-C04	NA	NA	NA	NA	NA	NA	1	57	57
BIOUG89169-C05	NA	NA	NA	NA	NA	NA	1	12	12
BIOUG89169-C06	NA	NA	NA	NA	NA	NA	1	56	56
BIOUG89169-C07	NA	NA	NA	NA	NA	NA	1	63	63
BIOUG89169-C08	NA	NA	NA	NA	NA	NA	0	0	0
BIOUG89169-C09	NA	NA	NA	NA	NA	NA	1	44	44
BIOUG89169-C10	NA	NA	NA	NA	NA	NA	1	56	56
BIOUG89169-C11	NA	NA	NA	NA	NA	NA	1	61	61
BIOUG89169-C12	NA	NA	NA	NA	NA	NA	1	56	56
BIOUG89169-D01	NA	NA	NA	NA	NA	NA	1	54	54
BIOUG89169-D02	NA	NA	NA	NA	NA	NA	1	49	49
BIOUG89169-D03	NA	NA	NA	NA	NA	NA	1	39	39
BIOUG89169-D04	NA	NA	NA	NA	NA	NA	1	57	57
BIOUG89169-D05	NA	NA	NA	NA	NA	NA	1	63	63
BIOUG89169-D06	NA	NA	NA	NA	NA	NA	0	0	0
BIOUG89169-D07	NA	NA	NA	NA	NA	NA	1	23	23
BIOUG89169-D08	NA	NA	NA	NA	NA	NA	1	29	29
BIOUG89169-D09	NA	NA	NA	NA	NA	NA	1	48	48
BIOUG89169-D10	NA	NA	NA	NA	NA	NA	1	25	25
BIOUG89169-D11	NA	NA	NA	NA	NA	NA	1	43	43
BIOUG89169-D12	NA	NA	NA	NA	NA	NA	1	81	81
BIOUG89169-E01	NA	NA	NA	NA	NA	NA	1	58	58
BIOUG89169-E02	NA	NA	NA	NA	NA	NA	1	75	75
BIOUG89169-E03	NA	NA	NA	NA	NA	NA	1	12	12
BIOUG89169-E04	NA	NA	NA	NA	NA	NA	0	0	0
BIOUG89169-E05	NA	NA	NA	NA	NA	NA	1	51	51
BIOUG89169-E06	NA	NA	NA	NA	NA	NA	1	51	51
BIOUG89169-E07	NA	NA	NA	NA	NA	NA	1	6	6
BIOUG89169-E08	NA	NA	NA	NA	NA	NA	1	35	35
BIOUG89169-E09	NA	NA	NA	NA	NA	NA	1	15	15
BIOUG89169-E10	NA	NA	NA	NA	NA	NA	1	26	26
BIOUG89169-E11	NA	NA	NA	NA	NA	NA	2	46	31
BIOUG89169-E12	NA	NA	NA	NA	NA	NA	1	48	48
BIOUG89169-F01	NA	NA	NA	NA	NA	NA	2	54	46
BIOUG89169-F02	NA	NA	NA	NA	NA	NA	1	70	70
BIOUG89169-F03	NA	NA	NA	NA	NA	NA	1	19	19
BIOUG89169-F04	NA	NA	NA	NA	NA	NA	1	46	46
BIOUG89169-F05	NA	NA	NA	NA	NA	NA	1	59	59
BIOUG89169-F06	NA	NA	NA	NA	NA	NA	1	58	58
BIOUG89169-F07	NA	NA	NA	NA	NA	NA	1	33	33
BIOUG89169-F08	NA	NA	NA	NA	NA	NA	2	12	6
BIOUG89169-F09	NA	NA	NA	NA	NA	NA	1	46	46
BIOUG89169-F10	NA	NA	NA	NA	NA	NA	1	36	36
BIOUG89169-F11	NA	NA	NA	NA	NA	NA	1	54	54
BIOUG89169-F12	NA	NA	NA	NA	NA	NA	1	51	51
BIOUG89169-G01	NA	NA	NA	NA	NA	NA	1	65	65
BIOUG89169-G02	NA	NA	NA	NA	NA	NA	0	0	0
BIOUG89169-G03	NA	NA	NA	NA	NA	NA	1	61	61
BIOUG89169-G04	NA	NA	NA	NA	NA	NA	1	80	80
BIOUG89169-G05	NA	NA	NA	NA	NA	NA	1	36	36
BIOUG89169-G06	NA	NA	NA	NA	NA	NA	1	56	56
BIOUG89169-G07	NA	NA	NA	NA	NA	NA	1	59	59
BIOUG89169-G08	NA	NA	NA	NA	NA	NA	2	53	19
BIOUG89169-G09	NA	NA	NA	NA	NA	NA	1	52	52
BIOUG89169-G10	NA	NA	NA	NA	NA	NA	1	27	27
BIOUG89169-G11	NA	NA	NA	NA	NA	NA	1	71	71
BIOUG89169-G12	NA	NA	NA	NA	NA	NA	1	68	68
BIOUG89169-H01	NA	NA	NA	NA	NA	NA	1	50	50
BIOUG89169-H02	NA	NA	NA	NA	NA	NA	1	47	47
BIOUG89169-H03	NA	NA	NA	NA	NA	NA	1	55	55
BIOUG89169-H04	NA	NA	NA	NA	NA	NA	1	24	24
BIOUG89169-H05	NA	NA	NA	NA	NA	NA	1	23	23
BIOUG89169-H06	NA	NA	NA	NA	NA	NA	0	0	0
BIOUG89169-H07	NA	NA	NA	NA	NA	NA	1	51	51
BIOUG89169-H08	NA	NA	NA	NA	NA	NA	1	36	36
BIOUG89169-H09	NA	NA	NA	NA	NA	NA	1	59	59
BIOUG89169-H10	NA	NA	NA	NA	NA	NA	1	42	42
BIOUG89169-H11	NA	NA	NA	NA	NA	NA	1	58	58
BIOUG89170-A01	NA	NA	NA	NA	NA	NA	2	66	60
BIOUG89170-A02	NA	NA	NA	NA	NA	NA	1	97	97
BIOUG89170-A03	NA	NA	NA	NA	NA	NA	1	57	57
BIOUG89170-A04	NA	NA	NA	NA	NA	NA	1	54	54
BIOUG89170-A05	NA	NA	NA	NA	NA	NA	1	69	69
BIOUG89170-A06	NA	NA	NA	NA	NA	NA	2	49	39
BIOUG89170-A07	NA	NA	NA	NA	NA	NA	1	32	32
BIOUG89170-A08	NA	NA	NA	NA	NA	NA	1	26	26
BIOUG89170-A09	NA	NA	NA	NA	NA	NA	1	56	56
BIOUG89170-A10	NA	NA	NA	NA	NA	NA	1	35	35
BIOUG89170-A11	NA	NA	NA	NA	NA	NA	1	72	72
BIOUG89170-A12	NA	NA	NA	NA	NA	NA	1	81	81
BIOUG89170-B01	NA	NA	NA	NA	NA	NA	1	42	42
BIOUG89170-B02	NA	NA	NA	NA	NA	NA	1	38	38
BIOUG89170-B03	NA	NA	NA	NA	NA	NA	1	59	59
BIOUG89170-B04	NA	NA	NA	NA	NA	NA	0	0	0
BIOUG89170-B05	NA	NA	NA	NA	NA	NA	1	61	61
BIOUG89170-B06	NA	NA	NA	NA	NA	NA	1	45	45
BIOUG89170-B07	NA	NA	NA	NA	NA	NA	1	53	53
BIOUG89170-B08	NA	NA	NA	NA	NA	NA	1	35	35
BIOUG89170-B09	NA	NA	NA	NA	NA	NA	1	68	68
BIOUG89170-B10	NA	NA	NA	NA	NA	NA	0	0	0
BIOUG89170-B11	NA	NA	NA	NA	NA	NA	1	38	38
BIOUG89170-B12	NA	NA	NA	NA	NA	NA	1	58	58
BIOUG89170-C01	NA	NA	NA	NA	NA	NA	1	14	14
BIOUG89170-C02	NA	NA	NA	NA	NA	NA	0	0	0
BIOUG89170-C03	NA	NA	NA	NA	NA	NA	0	0	0
BIOUG89170-C04	NA	NA	NA	NA	NA	NA	1	50	50
BIOUG89170-C05	NA	NA	NA	NA	NA	NA	1	59	59
BIOUG89170-C06	NA	NA	NA	NA	NA	NA	1	60	60
BIOUG89170-C07	NA	NA	NA	NA	NA	NA	1	30	30
BIOUG89170-C08	NA	NA	NA	NA	NA	NA	1	55	55
BIOUG89170-C09	NA	NA	NA	NA	NA	NA	1	74	74
BIOUG89170-C10	NA	NA	NA	NA	NA	NA	1	50	50
BIOUG89170-C11	NA	NA	NA	NA	NA	NA	2	49	42
BIOUG89170-C12	NA	NA	NA	NA	NA	NA	2	63	54
BIOUG89170-D01	NA	NA	NA	NA	NA	NA	1	65	65
BIOUG89170-D02	NA	NA	NA	NA	NA	NA	1	8	8
BIOUG89170-D03	NA	NA	NA	NA	NA	NA	1	93	93
BIOUG89170-D04	NA	NA	NA	NA	NA	NA	0	0	0
BIOUG89170-D05	NA	NA	NA	NA	NA	NA	0	0	0
BIOUG89170-D06	NA	NA	NA	NA	NA	NA	1	49	49
BIOUG89170-D07	NA	NA	NA	NA	NA	NA	1	35	35
BIOUG89170-D08	NA	NA	NA	NA	NA	NA	1	29	29
BIOUG89170-D09	NA	NA	NA	NA	NA	NA	0	0	0
BIOUG89170-D10	NA	NA	NA	NA	NA	NA	2	38	32
BIOUG89170-D11	NA	NA	NA	NA	NA	NA	1	39	39
BIOUG89170-D12	NA	NA	NA	NA	NA	NA	1	37	37
BIOUG89170-E01	NA	NA	NA	NA	NA	NA	1	46	46
BIOUG89170-E02	NA	NA	NA	NA	NA	NA	1	83	83
BIOUG89170-E03	NA	NA	NA	NA	NA	NA	1	52	52
BIOUG89170-E04	NA	NA	NA	NA	NA	NA	0	0	0
BIOUG89170-E05	NA	NA	NA	NA	NA	NA	1	59	59
BIOUG89170-E06	NA	NA	NA	NA	NA	NA	1	52	52
BIOUG89170-E07	NA	NA	NA	NA	NA	NA	0	0	0
BIOUG89170-E08	NA	NA	NA	NA	NA	NA	0	0	0
BIOUG89170-E09	NA	NA	NA	NA	NA	NA	1	44	44
BIOUG89170-E10	NA	NA	NA	NA	NA	NA	1	57	57
BIOUG89170-E11	NA	NA	NA	NA	NA	NA	1	46	46
BIOUG89170-E12	NA	NA	NA	NA	NA	NA	1	44	44
BIOUG89170-F01	NA	NA	NA	NA	NA	NA	1	59	59
BIOUG89170-F02	NA	NA	NA	NA	NA	NA	1	24	24
BIOUG89170-F03	NA	NA	NA	NA	NA	NA	2	34	25
BIOUG89170-F04	NA	NA	NA	NA	NA	NA	1	55	55
BIOUG89170-F05	NA	NA	NA	NA	NA	NA	1	52	52
BIOUG89170-F06	NA	NA	NA	NA	NA	NA	1	35	35
BIOUG89170-F07	NA	NA	NA	NA	NA	NA	1	68	68
BIOUG89170-F08	NA	NA	NA	NA	NA	NA	1	50	50
BIOUG89170-F09	NA	NA	NA	NA	NA	NA	1	55	55
BIOUG89170-F10	NA	NA	NA	NA	NA	NA	1	41	41
BIOUG89170-F11	NA	NA	NA	NA	NA	NA	1	57	57
BIOUG89170-F12	NA	NA	NA	NA	NA	NA	1	66	66
BIOUG89170-G01	NA	NA	NA	NA	NA	NA	1	52	52
BIOUG89170-G02	NA	NA	NA	NA	NA	NA	1	33	33
BIOUG89170-G03	NA	NA	NA	NA	NA	NA	2	88	83
BIOUG89170-G04	NA	NA	NA	NA	NA	NA	1	43	43
BIOUG89170-G05	NA	NA	NA	NA	NA	NA	1	9	9
BIOUG89170-G06	NA	NA	NA	NA	NA	NA	1	60	60
BIOUG89170-G07	NA	NA	NA	NA	NA	NA	1	43	43
BIOUG89170-G08	NA	NA	NA	NA	NA	NA	1	50	50
BIOUG89170-G09	NA	NA	NA	NA	NA	NA	1	70	70
BIOUG89170-G10	NA	NA	NA	NA	NA	NA	1	57	57
BIOUG89170-G11	NA	NA	NA	NA	NA	NA	1	41	41
BIOUG89170-G12	NA	NA	NA	NA	NA	NA	1	50	50
BIOUG89170-H01	NA	NA	NA	NA	NA	NA	1	59	59
BIOUG89170-H02	NA	NA	NA	NA	NA	NA	1	63	63
BIOUG89170-H03	NA	NA	NA	NA	NA	NA	2	35	25
BIOUG89170-H04	NA	NA	NA	NA	NA	NA	1	68	68
BIOUG89170-H05	NA	NA	NA	NA	NA	NA	1	70	70
BIOUG89170-H06	NA	NA	NA	NA	NA	NA	1	57	57
BIOUG89170-H07	NA	NA	NA	NA	NA	NA	0	0	0
BIOUG89170-H08	NA	NA	NA	NA	NA	NA	1	62	62
BIOUG89170-H09	NA	NA	NA	NA	NA	NA	1	14	14
BIOUG89170-H10	NA	NA	NA	NA	NA	NA	1	72	72
BIOUG89170-H11	NA	NA	NA	NA	NA	NA	1	70	70
BIOUG89171-A01	NA	NA	NA	NA	NA	NA	2	75	67
BIOUG89171-A02	NA	NA	NA	NA	NA	NA	1	86	86
BIOUG89171-A03	NA	NA	NA	NA	NA	NA	3	97	78
BIOUG89171-A04	NA	NA	NA	NA	NA	NA	1	113	113
BIOUG89171-A05	NA	NA	NA	NA	NA	NA	1	58	58
BIOUG89171-A06	NA	NA	NA	NA	NA	NA	2	70	37
BIOUG89171-A07	NA	NA	NA	NA	NA	NA	1	103	103
BIOUG89171-A08	NA	NA	NA	NA	NA	NA	0	0	0
BIOUG89171-A09	NA	NA	NA	NA	NA	NA	1	90	90
BIOUG89171-A10	NA	NA	NA	NA	NA	NA	1	100	100
BIOUG89171-A11	NA	NA	NA	NA	NA	NA	2	76	71
BIOUG89171-A12	NA	NA	NA	NA	NA	NA	1	131	131
BIOUG89171-B01	NA	NA	NA	NA	NA	NA	1	118	118
BIOUG89171-B02	NA	NA	NA	NA	NA	NA	1	91	91
BIOUG89171-B03	NA	NA	NA	NA	NA	NA	1	89	89
BIOUG89171-B04	NA	NA	NA	NA	NA	NA	1	74	74
BIOUG89171-B05	NA	NA	NA	NA	NA	NA	1	111	111
BIOUG89171-B06	NA	NA	NA	NA	NA	NA	0	0	0
BIOUG89171-B07	NA	NA	NA	NA	NA	NA	1	127	127
BIOUG89171-B08	NA	NA	NA	NA	NA	NA	1	93	93
BIOUG89171-B09	NA	NA	NA	NA	NA	NA	1	95	95
BIOUG89171-B10	NA	NA	NA	NA	NA	NA	1	88	88
BIOUG89171-B11	NA	NA	NA	NA	NA	NA	1	115	115
BIOUG89171-B12	NA	NA	NA	NA	NA	NA	1	77	77
BIOUG89171-C01	NA	NA	NA	NA	NA	NA	1	134	134
BIOUG89171-C02	NA	NA	NA	NA	NA	NA	1	34	34
BIOUG89171-C03	NA	NA	NA	NA	NA	NA	1	125	125
BIOUG89171-C04	NA	NA	NA	NA	NA	NA	1	104	104
BIOUG89171-C05	NA	NA	NA	NA	NA	NA	1	77	77
BIOUG89171-C06	NA	NA	NA	NA	NA	NA	1	69	69
BIOUG89171-C07	NA	NA	NA	NA	NA	NA	1	78	78
BIOUG89171-C08	NA	NA	NA	NA	NA	NA	1	84	84
BIOUG89171-C09	NA	NA	NA	NA	NA	NA	0	0	0
BIOUG89171-C10	NA	NA	NA	NA	NA	NA	1	87	87
BIOUG89171-C11	NA	NA	NA	NA	NA	NA	1	119	119
BIOUG89171-C12	NA	NA	NA	NA	NA	NA	1	109	109
BIOUG89171-D01	NA	NA	NA	NA	NA	NA	1	52	52
BIOUG89171-D02	NA	NA	NA	NA	NA	NA	2	73	44
BIOUG89171-D03	NA	NA	NA	NA	NA	NA	1	69	69
BIOUG89171-D04	NA	NA	NA	NA	NA	NA	1	82	82
BIOUG89171-D05	NA	NA	NA	NA	NA	NA	1	77	77
BIOUG89171-D06	NA	NA	NA	NA	NA	NA	1	75	75
BIOUG89171-D07	NA	NA	NA	NA	NA	NA	1	17	17
BIOUG89171-D08	NA	NA	NA	NA	NA	NA	1	78	78
BIOUG89171-D09	NA	NA	NA	NA	NA	NA	1	63	63
BIOUG89171-D10	NA	NA	NA	NA	NA	NA	1	99	99
BIOUG89171-D11	NA	NA	NA	NA	NA	NA	2	93	75
BIOUG89171-D12	NA	NA	NA	NA	NA	NA	1	58	58
BIOUG89171-E01	NA	NA	NA	NA	NA	NA	1	97	97
BIOUG89171-E02	NA	NA	NA	NA	NA	NA	1	81	81
BIOUG89171-E03	NA	NA	NA	NA	NA	NA	1	73	73
BIOUG89171-E04	NA	NA	NA	NA	NA	NA	1	97	97
BIOUG89171-E05	NA	NA	NA	NA	NA	NA	0	0	0
BIOUG89171-E06	NA	NA	NA	NA	NA	NA	1	94	94
BIOUG89171-E07	NA	NA	NA	NA	NA	NA	1	95	95
BIOUG89171-E08	NA	NA	NA	NA	NA	NA	1	91	91
BIOUG89171-E09	NA	NA	NA	NA	NA	NA	1	84	84
BIOUG89171-E10	NA	NA	NA	NA	NA	NA	1	69	69
BIOUG89171-E11	NA	NA	NA	NA	NA	NA	2	74	59
BIOUG89171-E12	NA	NA	NA	NA	NA	NA	1	69	69
BIOUG89171-F01	NA	NA	NA	NA	NA	NA	1	93	93
BIOUG89171-F02	NA	NA	NA	NA	NA	NA	1	66	66
BIOUG89171-F03	NA	NA	NA	NA	NA	NA	1	90	90
BIOUG89171-F04	NA	NA	NA	NA	NA	NA	1	92	92
BIOUG89171-F05	NA	NA	NA	NA	NA	NA	1	84	84
BIOUG89171-F06	NA	NA	NA	NA	NA	NA	1	78	78
BIOUG89171-F07	NA	NA	NA	NA	NA	NA	1	100	100
BIOUG89171-F08	NA	NA	NA	NA	NA	NA	1	6	6
BIOUG89171-F09	NA	NA	NA	NA	NA	NA	1	88	88
BIOUG89171-F10	NA	NA	NA	NA	NA	NA	1	82	82
BIOUG89171-F11	NA	NA	NA	NA	NA	NA	1	99	99
BIOUG89171-F12	NA	NA	NA	NA	NA	NA	1	81	81
BIOUG89171-G01	NA	NA	NA	NA	NA	NA	1	112	112
BIOUG89171-G02	NA	NA	NA	NA	NA	NA	1	89	89
BIOUG89171-G03	NA	NA	NA	NA	NA	NA	2	92	66
BIOUG89171-G04	NA	NA	NA	NA	NA	NA	1	115	115
BIOUG89171-G05	NA	NA	NA	NA	NA	NA	1	83	83
BIOUG89171-G06	NA	NA	NA	NA	NA	NA	1	60	60
BIOUG89171-G07	NA	NA	NA	NA	NA	NA	2	107	102
BIOUG89171-G08	NA	NA	NA	NA	NA	NA	1	87	87
BIOUG89171-G09	NA	NA	NA	NA	NA	NA	1	85	85
BIOUG89171-G10	NA	NA	NA	NA	NA	NA	1	81	81
BIOUG89171-G11	NA	NA	NA	NA	NA	NA	1	104	104
BIOUG89171-G12	NA	NA	NA	NA	NA	NA	2	77	23
BIOUG89171-H01	NA	NA	NA	NA	NA	NA	1	116	116
BIOUG89171-H02	NA	NA	NA	NA	NA	NA	1	127	127
BIOUG89171-H03	NA	NA	NA	NA	NA	NA	1	102	102
BIOUG89171-H04	NA	NA	NA	NA	NA	NA	1	135	135
BIOUG89171-H05	NA	NA	NA	NA	NA	NA	1	109	109
BIOUG89171-H06	NA	NA	NA	NA	NA	NA	3	103	82
BIOUG89171-H07	NA	NA	NA	NA	NA	NA	1	90	90
BIOUG89171-H08	NA	NA	NA	NA	NA	NA	1	102	102
BIOUG89171-H09	NA	NA	NA	NA	NA	NA	2	95	88
BIOUG89171-H10	NA	NA	NA	NA	NA	NA	1	110	110
BIOUG89171-H11	NA	NA	NA	NA	NA	NA	1	156	156
BIOUG89172-A01	NA	NA	NA	NA	NA	NA	1	107	107
BIOUG89172-A02	NA	NA	NA	NA	NA	NA	1	98	98
BIOUG89172-A03	NA	NA	NA	NA	NA	NA	1	95	95
BIOUG89172-A04	NA	NA	NA	NA	NA	NA	1	67	67
BIOUG89172-A05	NA	NA	NA	NA	NA	NA	1	86	86
BIOUG89172-A06	NA	NA	NA	NA	NA	NA	1	108	108
BIOUG89172-A07	NA	NA	NA	NA	NA	NA	1	103	103
BIOUG89172-A08	NA	NA	NA	NA	NA	NA	2	67	62
BIOUG89172-A09	NA	NA	NA	NA	NA	NA	1	57	57
BIOUG89172-A10	NA	NA	NA	NA	NA	NA	2	64	57
BIOUG89172-A11	NA	NA	NA	NA	NA	NA	1	91	91
BIOUG89172-A12	NA	NA	NA	NA	NA	NA	1	80	80
BIOUG89172-B01	NA	NA	NA	NA	NA	NA	2	88	83
BIOUG89172-B02	NA	NA	NA	NA	NA	NA	1	60	60
BIOUG89172-B03	NA	NA	NA	NA	NA	NA	1	99	99
BIOUG89172-B04	NA	NA	NA	NA	NA	NA	1	87	87
BIOUG89172-B05	NA	NA	NA	NA	NA	NA	1	103	103
BIOUG89172-B06	NA	NA	NA	NA	NA	NA	1	88	88
BIOUG89172-B07	NA	NA	NA	NA	NA	NA	1	110	110
BIOUG89172-B08	NA	NA	NA	NA	NA	NA	1	84	84
BIOUG89172-B09	NA	NA	NA	NA	NA	NA	1	5	5
BIOUG89172-B10	NA	NA	NA	NA	NA	NA	1	100	100
BIOUG89172-B11	NA	NA	NA	NA	NA	NA	1	114	114
BIOUG89172-B12	NA	NA	NA	NA	NA	NA	1	46	46
BIOUG89172-C01	NA	NA	NA	NA	NA	NA	1	79	79
BIOUG89172-C02	NA	NA	NA	NA	NA	NA	1	98	98
BIOUG89172-C03	NA	NA	NA	NA	NA	NA	1	86	86
BIOUG89172-C04	NA	NA	NA	NA	NA	NA	1	68	68
BIOUG89172-C05	NA	NA	NA	NA	NA	NA	2	48	40
BIOUG89172-C06	NA	NA	NA	NA	NA	NA	2	82	62
BIOUG89172-C07	NA	NA	NA	NA	NA	NA	1	87	87
BIOUG89172-C08	NA	NA	NA	NA	NA	NA	2	80	67
BIOUG89172-C09	NA	NA	NA	NA	NA	NA	0	0	0
BIOUG89172-C10	NA	NA	NA	NA	NA	NA	2	66	51
BIOUG89172-C11	NA	NA	NA	NA	NA	NA	1	54	54
BIOUG89172-C12	NA	NA	NA	NA	NA	NA	1	82	82
BIOUG89172-D01	NA	NA	NA	NA	NA	NA	1	124	124
BIOUG89172-D02	NA	NA	NA	NA	NA	NA	1	117	117
BIOUG89172-D03	NA	NA	NA	NA	NA	NA	1	91	91
BIOUG89172-D04	NA	NA	NA	NA	NA	NA	1	72	72
BIOUG89172-D05	NA	NA	NA	NA	NA	NA	1	93	93
BIOUG89172-D06	NA	NA	NA	NA	NA	NA	1	90	90
BIOUG89172-D07	NA	NA	NA	NA	NA	NA	1	65	65
BIOUG89172-D08	NA	NA	NA	NA	NA	NA	1	97	97
BIOUG89172-D09	NA	NA	NA	NA	NA	NA	0	0	0
BIOUG89172-D10	NA	NA	NA	NA	NA	NA	1	62	62
BIOUG89172-D11	NA	NA	NA	NA	NA	NA	1	10	10
BIOUG89172-D12	NA	NA	NA	NA	NA	NA	1	78	78
BIOUG89172-E01	NA	NA	NA	NA	NA	NA	2	112	92
BIOUG89172-E02	NA	NA	NA	NA	NA	NA	3	90	36
BIOUG89172-E03	NA	NA	NA	NA	NA	NA	1	99	99
BIOUG89172-E04	NA	NA	NA	NA	NA	NA	0	0	0
BIOUG89172-E05	NA	NA	NA	NA	NA	NA	1	79	79
BIOUG89172-E06	NA	NA	NA	NA	NA	NA	1	52	52
BIOUG89172-E07	NA	NA	NA	NA	NA	NA	1	84	84
BIOUG89172-E08	NA	NA	NA	NA	NA	NA	1	112	112
BIOUG89172-E09	NA	NA	NA	NA	NA	NA	1	94	94
BIOUG89172-E10	NA	NA	NA	NA	NA	NA	1	90	90
BIOUG89172-E11	NA	NA	NA	NA	NA	NA	1	116	116
BIOUG89172-E12	NA	NA	NA	NA	NA	NA	1	118	118
BIOUG89172-F01	NA	NA	NA	NA	NA	NA	1	135	135
BIOUG89172-F02	NA	NA	NA	NA	NA	NA	1	102	102
BIOUG89172-F03	NA	NA	NA	NA	NA	NA	1	85	85
BIOUG89172-F04	NA	NA	NA	NA	NA	NA	1	90	90
BIOUG89172-F05	NA	NA	NA	NA	NA	NA	1	74	74
BIOUG89172-F06	NA	NA	NA	NA	NA	NA	1	93	93
BIOUG89172-F07	NA	NA	NA	NA	NA	NA	0	0	0
BIOUG89172-F08	NA	NA	NA	NA	NA	NA	1	67	67
BIOUG89172-F09	NA	NA	NA	NA	NA	NA	1	44	44
BIOUG89172-F10	NA	NA	NA	NA	NA	NA	1	59	59
BIOUG89172-F11	NA	NA	NA	NA	NA	NA	1	84	84
BIOUG89172-F12	NA	NA	NA	NA	NA	NA	2	94	89
BIOUG89172-G01	NA	NA	NA	NA	NA	NA	1	162	162
BIOUG89172-G02	NA	NA	NA	NA	NA	NA	1	93	93
BIOUG89172-G03	NA	NA	NA	NA	NA	NA	1	112	112
BIOUG89172-G04	NA	NA	NA	NA	NA	NA	1	42	42
BIOUG89172-G05	NA	NA	NA	NA	NA	NA	2	148	107
BIOUG89172-G06	NA	NA	NA	NA	NA	NA	1	79	79
BIOUG89172-G07	NA	NA	NA	NA	NA	NA	1	97	97
BIOUG89172-G08	NA	NA	NA	NA	NA	NA	2	77	64
BIOUG89172-G09	NA	NA	NA	NA	NA	NA	1	108	108
BIOUG89172-G10	NA	NA	NA	NA	NA	NA	1	101	101
BIOUG89172-G11	NA	NA	NA	NA	NA	NA	2	68	60
BIOUG89172-G12	NA	NA	NA	NA	NA	NA	1	134	134
BIOUG89172-H01	NA	NA	NA	NA	NA	NA	1	5	5
BIOUG89172-H02	NA	NA	NA	NA	NA	NA	1	104	0
BIOUG89172-H03	NA	NA	NA	NA	NA	NA	1	110	110
BIOUG89172-H04	NA	NA	NA	NA	NA	NA	1	108	108
BIOUG89172-H05	NA	NA	NA	NA	NA	NA	1	83	83
BIOUG89172-H06	NA	NA	NA	NA	NA	NA	1	81	81
BIOUG89172-H07	NA	NA	NA	NA	NA	NA	1	103	103
BIOUG89172-H08	NA	NA	NA	NA	NA	NA	1	80	80
BIOUG89172-H09	NA	NA	NA	NA	NA	NA	1	121	121
BIOUG89172-H10	NA	NA	NA	NA	NA	NA	2	106	81
BIOUG89172-H11	NA	NA	NA	NA	NA	NA	1	101	101
BIOUG89173-A01	NA	NA	NA	NA	NA	NA	1	103	103
BIOUG89173-A02	NA	NA	NA	NA	NA	NA	1	115	115
BIOUG89173-A03	NA	NA	NA	NA	NA	NA	1	93	93
BIOUG89173-A04	NA	NA	NA	NA	NA	NA	1	97	97
BIOUG89173-A05	NA	NA	NA	NA	NA	NA	0	0	0
BIOUG89173-A06	NA	NA	NA	NA	NA	NA	1	82	82
BIOUG89173-A07	NA	NA	NA	NA	NA	NA	1	86	86
BIOUG89173-A08	NA	NA	NA	NA	NA	NA	1	93	93
BIOUG89173-A09	NA	NA	NA	NA	NA	NA	1	72	72
BIOUG89173-A10	NA	NA	NA	NA	NA	NA	1	74	74
BIOUG89173-A11	NA	NA	NA	NA	NA	NA	1	86	86
BIOUG89173-A12	NA	NA	NA	NA	NA	NA	2	122	99
BIOUG89173-B01	NA	NA	NA	NA	NA	NA	1	105	105
BIOUG89173-B02	NA	NA	NA	NA	NA	NA	1	92	92
BIOUG89173-B03	NA	NA	NA	NA	NA	NA	1	94	94
BIOUG89173-B04	NA	NA	NA	NA	NA	NA	1	85	85
BIOUG89173-B05	NA	NA	NA	NA	NA	NA	1	92	92
BIOUG89173-B06	NA	NA	NA	NA	NA	NA	1	102	102
BIOUG89173-B07	NA	NA	NA	NA	NA	NA	1	79	79
BIOUG89173-B08	NA	NA	NA	NA	NA	NA	1	74	74
BIOUG89173-B09	NA	NA	NA	NA	NA	NA	1	74	74
BIOUG89173-B10	NA	NA	NA	NA	NA	NA	1	76	76
BIOUG89173-B11	NA	NA	NA	NA	NA	NA	1	24	24
BIOUG89173-B12	NA	NA	NA	NA	NA	NA	4	65	40
BIOUG89173-C01	NA	NA	NA	NA	NA	NA	1	24	24
BIOUG89173-C02	NA	NA	NA	NA	NA	NA	1	78	78
BIOUG89173-C03	NA	NA	NA	NA	NA	NA	2	101	75
BIOUG89173-C04	NA	NA	NA	NA	NA	NA	1	97	97
BIOUG89173-C05	NA	NA	NA	NA	NA	NA	1	99	99
BIOUG89173-C06	NA	NA	NA	NA	NA	NA	1	54	54
BIOUG89173-C07	NA	NA	NA	NA	NA	NA	1	97	97
BIOUG89173-C08	NA	NA	NA	NA	NA	NA	1	89	89
BIOUG89173-C09	NA	NA	NA	NA	NA	NA	1	5	5
BIOUG89173-C10	NA	NA	NA	NA	NA	NA	1	89	89
BIOUG89173-C11	NA	NA	NA	NA	NA	NA	1	113	113
BIOUG89173-C12	NA	NA	NA	NA	NA	NA	1	63	63
BIOUG89173-D01	NA	NA	NA	NA	NA	NA	1	58	58
BIOUG89173-D02	NA	NA	NA	NA	NA	NA	2	57	45
BIOUG89173-D03	NA	NA	NA	NA	NA	NA	2	49	41
BIOUG89173-D04	NA	NA	NA	NA	NA	NA	2	72	65
BIOUG89173-D05	NA	NA	NA	NA	NA	NA	0	0	0
BIOUG89173-D06	NA	NA	NA	NA	NA	NA	1	91	91
BIOUG89173-D07	NA	NA	NA	NA	NA	NA	1	63	63
BIOUG89173-D08	NA	NA	NA	NA	NA	NA	1	78	78
BIOUG89173-D09	NA	NA	NA	NA	NA	NA	1	86	86
BIOUG89173-D10	NA	NA	NA	NA	NA	NA	0	0	0
BIOUG89173-D11	NA	NA	NA	NA	NA	NA	2	107	86
BIOUG89173-D12	NA	NA	NA	NA	NA	NA	1	109	109
BIOUG89173-E01	NA	NA	NA	NA	NA	NA	1	93	93
BIOUG89173-E02	NA	NA	NA	NA	NA	NA	1	25	25
BIOUG89173-E03	NA	NA	NA	NA	NA	NA	1	121	121
BIOUG89173-E04	NA	NA	NA	NA	NA	NA	2	102	73
BIOUG89173-E05	NA	NA	NA	NA	NA	NA	1	73	73
BIOUG89173-E06	NA	NA	NA	NA	NA	NA	1	78	78
BIOUG89173-E07	NA	NA	NA	NA	NA	NA	1	110	110
BIOUG89173-E08	NA	NA	NA	NA	NA	NA	4	68	38
BIOUG89173-E09	NA	NA	NA	NA	NA	NA	1	102	102
BIOUG89173-E10	NA	NA	NA	NA	NA	NA	1	110	110
BIOUG89173-E11	NA	NA	NA	NA	NA	NA	1	83	83
BIOUG89173-E12	NA	NA	NA	NA	NA	NA	2	78	66
BIOUG89173-F01	NA	NA	NA	NA	NA	NA	1	113	113
BIOUG89173-F02	NA	NA	NA	NA	NA	NA	1	46	46
BIOUG89173-F03	NA	NA	NA	NA	NA	NA	1	86	86
BIOUG89173-F04	NA	NA	NA	NA	NA	NA	1	83	83
BIOUG89173-F05	NA	NA	NA	NA	NA	NA	1	97	97
BIOUG89173-F06	NA	NA	NA	NA	NA	NA	1	85	85
BIOUG89173-F07	NA	NA	NA	NA	NA	NA	1	60	60
BIOUG89173-F08	NA	NA	NA	NA	NA	NA	1	72	72
BIOUG89173-F09	NA	NA	NA	NA	NA	NA	1	96	96
BIOUG89173-F10	NA	NA	NA	NA	NA	NA	1	73	73
BIOUG89173-F11	NA	NA	NA	NA	NA	NA	1	94	94
BIOUG89173-F12	NA	NA	NA	NA	NA	NA	1	83	83
BIOUG89173-G01	NA	NA	NA	NA	NA	NA	1	67	67
BIOUG89173-G02	NA	NA	NA	NA	NA	NA	1	108	108
BIOUG89173-G03	NA	NA	NA	NA	NA	NA	1	94	94
BIOUG89173-G04	NA	NA	NA	NA	NA	NA	1	77	77
BIOUG89173-G05	NA	NA	NA	NA	NA	NA	1	68	68
BIOUG89173-G06	NA	NA	NA	NA	NA	NA	1	91	91
BIOUG89173-G07	NA	NA	NA	NA	NA	NA	1	104	104
BIOUG89173-G08	NA	NA	NA	NA	NA	NA	0	0	0
BIOUG89173-G09	NA	NA	NA	NA	NA	NA	1	116	116
BIOUG89173-G10	NA	NA	NA	NA	NA	NA	1	118	118
BIOUG89173-G11	NA	NA	NA	NA	NA	NA	1	129	129
BIOUG89173-G12	NA	NA	NA	NA	NA	NA	1	77	77
BIOUG89173-H01	NA	NA	NA	NA	NA	NA	1	111	111
BIOUG89173-H02	NA	NA	NA	NA	NA	NA	1	123	123
BIOUG89173-H03	NA	NA	NA	NA	NA	NA	1	88	88
BIOUG89173-H04	NA	NA	NA	NA	NA	NA	1	73	73
BIOUG89173-H05	NA	NA	NA	NA	NA	NA	3	82	64
BIOUG89173-H06	NA	NA	NA	NA	NA	NA	2	85	79
BIOUG89173-H07	NA	NA	NA	NA	NA	NA	1	73	73
BIOUG89173-H08	NA	NA	NA	NA	NA	NA	1	80	80
BIOUG89173-H09	NA	NA	NA	NA	NA	NA	1	94	94
BIOUG89173-H10	NA	NA	NA	NA	NA	NA	1	80	80
BIOUG89173-H11	NA	NA	NA	NA	NA	NA	1	53	53
BIOUG89174-A01	NA	NA	NA	NA	NA	NA	1	136	136
BIOUG89174-A02	NA	NA	NA	NA	NA	NA	1	153	153
BIOUG89174-A03	NA	NA	NA	NA	NA	NA	1	41	41
BIOUG89174-A04	NA	NA	NA	NA	NA	NA	1	78	78
BIOUG89174-A05	NA	NA	NA	NA	NA	NA	1	72	72
BIOUG89174-A06	NA	NA	NA	NA	NA	NA	1	95	95
BIOUG89174-A07	NA	NA	NA	NA	NA	NA	1	85	85
BIOUG89174-A08	NA	NA	NA	NA	NA	NA	2	89	78
BIOUG89174-A09	NA	NA	NA	NA	NA	NA	1	13	13
BIOUG89174-A10	NA	NA	NA	NA	NA	NA	1	98	98
BIOUG89174-A11	NA	NA	NA	NA	NA	NA	1	85	85
BIOUG89174-A12	NA	NA	NA	NA	NA	NA	2	71	58
BIOUG89174-B01	NA	NA	NA	NA	NA	NA	2	82	75
BIOUG89174-B02	NA	NA	NA	NA	NA	NA	2	135	130
BIOUG89174-B03	NA	NA	NA	NA	NA	NA	1	28	28
BIOUG89174-B04	NA	NA	NA	NA	NA	NA	1	104	104
BIOUG89174-B05	NA	NA	NA	NA	NA	NA	1	79	79
BIOUG89174-B06	NA	NA	NA	NA	NA	NA	1	77	77
BIOUG89174-B07	NA	NA	NA	NA	NA	NA	1	86	86
BIOUG89174-B08	NA	NA	NA	NA	NA	NA	1	78	78
BIOUG89174-B09	NA	NA	NA	NA	NA	NA	1	32	32
BIOUG89174-B10	NA	NA	NA	NA	NA	NA	1	90	90
BIOUG89174-B11	NA	NA	NA	NA	NA	NA	1	113	113
BIOUG89174-B12	NA	NA	NA	NA	NA	NA	1	102	102
BIOUG89174-C01	NA	NA	NA	NA	NA	NA	1	121	121
BIOUG89174-C02	NA	NA	NA	NA	NA	NA	1	103	103
BIOUG89174-C03	NA	NA	NA	NA	NA	NA	1	115	115
BIOUG89174-C04	NA	NA	NA	NA	NA	NA	1	88	88
BIOUG89174-C05	NA	NA	NA	NA	NA	NA	1	74	74
BIOUG89174-C06	NA	NA	NA	NA	NA	NA	1	97	97
BIOUG89174-C07	NA	NA	NA	NA	NA	NA	1	41	41
BIOUG89174-C08	NA	NA	NA	NA	NA	NA	1	117	117
BIOUG89174-C09	NA	NA	NA	NA	NA	NA	1	99	99
BIOUG89174-C10	NA	NA	NA	NA	NA	NA	1	52	52
BIOUG89174-C11	NA	NA	NA	NA	NA	NA	1	89	89
BIOUG89174-C12	NA	NA	NA	NA	NA	NA	1	86	86
BIOUG89174-D01	NA	NA	NA	NA	NA	NA	1	102	102
BIOUG89174-D02	NA	NA	NA	NA	NA	NA	1	103	103
BIOUG89174-D03	NA	NA	NA	NA	NA	NA	1	132	132
BIOUG89174-D04	NA	NA	NA	NA	NA	NA	1	18	18
BIOUG89174-D05	NA	NA	NA	NA	NA	NA	1	74	74
BIOUG89174-D06	NA	NA	NA	NA	NA	NA	1	79	79
BIOUG89174-D07	NA	NA	NA	NA	NA	NA	1	69	69
BIOUG89174-D08	NA	NA	NA	NA	NA	NA	1	94	94
BIOUG89174-D09	NA	NA	NA	NA	NA	NA	1	60	60
BIOUG89174-D10	NA	NA	NA	NA	NA	NA	1	79	79
BIOUG89174-D11	NA	NA	NA	NA	NA	NA	0	0	0
BIOUG89174-D12	NA	NA	NA	NA	NA	NA	1	7	7
BIOUG89174-E01	NA	NA	NA	NA	NA	NA	1	112	112
BIOUG89174-E02	NA	NA	NA	NA	NA	NA	1	109	109
BIOUG89174-E03	NA	NA	NA	NA	NA	NA	1	71	71
BIOUG89174-E04	NA	NA	NA	NA	NA	NA	1	68	68
BIOUG89174-E05	NA	NA	NA	NA	NA	NA	1	77	77
BIOUG89174-E06	NA	NA	NA	NA	NA	NA	0	0	0
BIOUG89174-E07	NA	NA	NA	NA	NA	NA	1	71	71
BIOUG89174-E08	NA	NA	NA	NA	NA	NA	1	65	65
BIOUG89174-E09	NA	NA	NA	NA	NA	NA	1	80	80
BIOUG89174-E10	NA	NA	NA	NA	NA	NA	1	61	61
BIOUG89174-E11	NA	NA	NA	NA	NA	NA	1	81	81
BIOUG89174-E12	NA	NA	NA	NA	NA	NA	1	33	33
BIOUG89174-F01	NA	NA	NA	NA	NA	NA	1	121	121
BIOUG89174-F02	NA	NA	NA	NA	NA	NA	1	120	120
BIOUG89174-F03	NA	NA	NA	NA	NA	NA	2	95	85
BIOUG89174-F04	NA	NA	NA	NA	NA	NA	1	21	21
BIOUG89174-F05	NA	NA	NA	NA	NA	NA	1	93	93
BIOUG89174-F06	NA	NA	NA	NA	NA	NA	2	64	52
BIOUG89174-F07	NA	NA	NA	NA	NA	NA	1	81	81
BIOUG89174-F08	NA	NA	NA	NA	NA	NA	1	89	89
BIOUG89174-F09	NA	NA	NA	NA	NA	NA	1	96	96
BIOUG89174-F10	NA	NA	NA	NA	NA	NA	1	65	65
BIOUG89174-F11	NA	NA	NA	NA	NA	NA	1	98	98
BIOUG89174-F12	NA	NA	NA	NA	NA	NA	1	115	115
BIOUG89174-G01	NA	NA	NA	NA	NA	NA	1	97	97
BIOUG89174-G02	NA	NA	NA	NA	NA	NA	1	123	123
BIOUG89174-G03	NA	NA	NA	NA	NA	NA	1	75	75
BIOUG89174-G04	NA	NA	NA	NA	NA	NA	3	114	18
BIOUG89174-G05	NA	NA	NA	NA	NA	NA	1	86	86
BIOUG89174-G06	NA	NA	NA	NA	NA	NA	1	90	90
BIOUG89174-G07	NA	NA	NA	NA	NA	NA	1	87	87
BIOUG89174-G08	NA	NA	NA	NA	NA	NA	1	91	91
BIOUG89174-G09	NA	NA	NA	NA	NA	NA	1	83	83
BIOUG89174-G10	NA	NA	NA	NA	NA	NA	1	71	71
BIOUG89174-G11	NA	NA	NA	NA	NA	NA	1	73	73
BIOUG89174-G12	NA	NA	NA	NA	NA	NA	1	94	94
BIOUG89174-H01	NA	NA	NA	NA	NA	NA	1	101	101
BIOUG89174-H02	NA	NA	NA	NA	NA	NA	1	137	137
BIOUG89174-H03	NA	NA	NA	NA	NA	NA	1	43	43
BIOUG89174-H04	NA	NA	NA	NA	NA	NA	1	113	113
BIOUG89174-H05	NA	NA	NA	NA	NA	NA	1	43	43
BIOUG89174-H06	NA	NA	NA	NA	NA	NA	1	81	81
BIOUG89174-H07	NA	NA	NA	NA	NA	NA	1	96	96
BIOUG89174-H08	NA	NA	NA	NA	NA	NA	1	73	73
BIOUG89174-H09	NA	NA	NA	NA	NA	NA	0	0	0
BIOUG89174-H10	NA	NA	NA	NA	NA	NA	1	96	96
BIOUG89174-H11	NA	NA	NA	NA	NA	NA	1	110	110
BIOUG89175-A01	NA	NA	NA	NA	NA	NA	1	55	55
BIOUG89175-A02	NA	NA	NA	NA	NA	NA	1	37	37
BIOUG89175-A03	NA	NA	NA	NA	NA	NA	1	53	53
BIOUG89175-A04	NA	NA	NA	NA	NA	NA	1	59	59
BIOUG89175-A05	NA	NA	NA	NA	NA	NA	1	33	33
BIOUG89175-A06	NA	NA	NA	NA	NA	NA	1	50	50
BIOUG89175-A07	NA	NA	NA	NA	NA	NA	1	46	46
BIOUG89175-A08	NA	NA	NA	NA	NA	NA	1	50	50
BIOUG89175-A09	NA	NA	NA	NA	NA	NA	1	63	63
BIOUG89175-A10	NA	NA	NA	NA	NA	NA	1	82	82
BIOUG89175-A11	NA	NA	NA	NA	NA	NA	1	17	17
BIOUG89175-A12	NA	NA	NA	NA	NA	NA	1	68	68
BIOUG89175-B01	NA	NA	NA	NA	NA	NA	1	66	66
BIOUG89175-B02	NA	NA	NA	NA	NA	NA	1	5	5
BIOUG89175-B03	NA	NA	NA	NA	NA	NA	1	10	0
BIOUG89175-B04	NA	NA	NA	NA	NA	NA	1	27	27
BIOUG89175-B05	NA	NA	NA	NA	NA	NA	0	0	0
BIOUG89175-B06	NA	NA	NA	NA	NA	NA	1	15	15
BIOUG89175-B07	NA	NA	NA	NA	NA	NA	1	64	64
BIOUG89175-B08	NA	NA	NA	NA	NA	NA	1	44	44
BIOUG89175-B09	NA	NA	NA	NA	NA	NA	1	72	72
BIOUG89175-B10	NA	NA	NA	NA	NA	NA	1	51	51
BIOUG89175-B11	NA	NA	NA	NA	NA	NA	1	73	73
BIOUG89175-B12	NA	NA	NA	NA	NA	NA	1	48	48
BIOUG89175-C01	NA	NA	NA	NA	NA	NA	1	48	48
BIOUG89175-C02	NA	NA	NA	NA	NA	NA	1	51	51
BIOUG89175-C03	NA	NA	NA	NA	NA	NA	1	56	56
BIOUG89175-C04	NA	NA	NA	NA	NA	NA	1	62	62
BIOUG89175-C05	NA	NA	NA	NA	NA	NA	1	65	65
BIOUG89175-C06	NA	NA	NA	NA	NA	NA	1	58	58
BIOUG89175-C07	NA	NA	NA	NA	NA	NA	1	49	49
BIOUG89175-C08	NA	NA	NA	NA	NA	NA	1	27	27
BIOUG89175-C09	NA	NA	NA	NA	NA	NA	1	35	35
BIOUG89175-C10	NA	NA	NA	NA	NA	NA	1	63	63
BIOUG89175-C11	NA	NA	NA	NA	NA	NA	1	40	40
BIOUG89175-C12	NA	NA	NA	NA	NA	NA	1	45	45
BIOUG89175-D01	NA	NA	NA	NA	NA	NA	0	0	0
BIOUG89175-D02	NA	NA	NA	NA	NA	NA	1	46	46
BIOUG89175-D03	NA	NA	NA	NA	NA	NA	1	59	0
BIOUG89175-D04	NA	NA	NA	NA	NA	NA	1	46	46
BIOUG89175-D05	NA	NA	NA	NA	NA	NA	1	28	28
BIOUG89175-D06	NA	NA	NA	NA	NA	NA	1	12	12
BIOUG89175-D07	NA	NA	NA	NA	NA	NA	1	39	39
BIOUG89175-D08	NA	NA	NA	NA	NA	NA	1	25	25
BIOUG89175-D09	NA	NA	NA	NA	NA	NA	1	43	43
BIOUG89175-D10	NA	NA	NA	NA	NA	NA	1	12	12
BIOUG89175-D11	NA	NA	NA	NA	NA	NA	1	47	47
BIOUG89175-D12	NA	NA	NA	NA	NA	NA	1	53	53
BIOUG89175-E01	NA	NA	NA	NA	NA	NA	1	69	69
BIOUG89175-E02	NA	NA	NA	NA	NA	NA	1	62	62
BIOUG89175-E03	NA	NA	NA	NA	NA	NA	1	59	59
BIOUG89175-E04	NA	NA	NA	NA	NA	NA	0	0	0
BIOUG89175-E05	NA	NA	NA	NA	NA	NA	0	0	0
BIOUG89175-E06	NA	NA	NA	NA	NA	NA	1	25	25
BIOUG89175-E07	NA	NA	NA	NA	NA	NA	1	50	50
BIOUG89175-E08	NA	NA	NA	NA	NA	NA	1	31	31
BIOUG89175-E09	NA	NA	NA	NA	NA	NA	2	50	8
BIOUG89175-E10	NA	NA	NA	NA	NA	NA	1	31	31
BIOUG89175-E11	NA	NA	NA	NA	NA	NA	0	0	0
BIOUG89175-E12	NA	NA	NA	NA	NA	NA	1	64	64
BIOUG89175-F01	NA	NA	NA	NA	NA	NA	1	39	39
BIOUG89175-F02	NA	NA	NA	NA	NA	NA	1	65	65
BIOUG89175-F03	NA	NA	NA	NA	NA	NA	1	90	90
BIOUG89175-F04	NA	NA	NA	NA	NA	NA	0	0	0
BIOUG89175-F05	NA	NA	NA	NA	NA	NA	1	22	22
BIOUG89175-F06	NA	NA	NA	NA	NA	NA	1	55	55
BIOUG89175-F07	NA	NA	NA	NA	NA	NA	1	77	77
BIOUG89175-F08	NA	NA	NA	NA	NA	NA	1	54	54
BIOUG89175-F09	NA	NA	NA	NA	NA	NA	1	61	61
BIOUG89175-F10	NA	NA	NA	NA	NA	NA	1	57	57
BIOUG89175-F11	NA	NA	NA	NA	NA	NA	1	69	69
BIOUG89175-F12	NA	NA	NA	NA	NA	NA	1	76	76
BIOUG89175-G01	NA	NA	NA	NA	NA	NA	1	75	75
BIOUG89175-G02	NA	NA	NA	NA	NA	NA	1	55	55
BIOUG89175-G03	NA	NA	NA	NA	NA	NA	1	57	57
BIOUG89175-G04	NA	NA	NA	NA	NA	NA	1	61	61
BIOUG89175-G05	NA	NA	NA	NA	NA	NA	1	49	49
BIOUG89175-G06	NA	NA	NA	NA	NA	NA	1	58	58
BIOUG89175-G07	NA	NA	NA	NA	NA	NA	1	42	42
BIOUG89175-G08	NA	NA	NA	NA	NA	NA	1	39	39
BIOUG89175-G09	NA	NA	NA	NA	NA	NA	1	50	50
BIOUG89175-G10	NA	NA	NA	NA	NA	NA	1	56	56
BIOUG89175-G11	NA	NA	NA	NA	NA	NA	1	64	64
BIOUG89175-G12	NA	NA	NA	NA	NA	NA	1	57	57
BIOUG89175-H01	NA	NA	NA	NA	NA	NA	1	105	105
BIOUG89175-H02	NA	NA	NA	NA	NA	NA	1	78	78
BIOUG89175-H03	NA	NA	NA	NA	NA	NA	1	38	38
BIOUG89175-H04	NA	NA	NA	NA	NA	NA	2	41	30
BIOUG89175-H05	NA	NA	NA	NA	NA	NA	1	65	65
BIOUG89175-H06	NA	NA	NA	NA	NA	NA	1	21	21
BIOUG89175-H07	NA	NA	NA	NA	NA	NA	1	71	71
BIOUG89175-H08	NA	NA	NA	NA	NA	NA	1	45	45
BIOUG89175-H09	NA	NA	NA	NA	NA	NA	1	60	60
BIOUG89175-H10	NA	NA	NA	NA	NA	NA	1	85	85
BIOUG89175-H11	NA	NA	NA	NA	NA	NA	1	75	75
BIOUG89176-A01	NA	NA	NA	NA	NA	NA	0	0	0
BIOUG89176-A02	NA	NA	NA	NA	NA	NA	1	56	56
BIOUG89176-A03	NA	NA	NA	NA	NA	NA	1	63	63
BIOUG89176-A04	NA	NA	NA	NA	NA	NA	0	0	0
BIOUG89176-A05	NA	NA	NA	NA	NA	NA	1	46	46
BIOUG89176-A06	NA	NA	NA	NA	NA	NA	1	62	62
BIOUG89176-A07	NA	NA	NA	NA	NA	NA	1	43	43
BIOUG89176-A08	NA	NA	NA	NA	NA	NA	1	40	40
BIOUG89176-A09	NA	NA	NA	NA	NA	NA	1	39	39
BIOUG89176-A10	NA	NA	NA	NA	NA	NA	1	54	54
BIOUG89176-A11	NA	NA	NA	NA	NA	NA	1	55	55
BIOUG89176-A12	NA	NA	NA	NA	NA	NA	1	76	76
BIOUG89176-B01	NA	NA	NA	NA	NA	NA	1	49	49
BIOUG89176-B02	NA	NA	NA	NA	NA	NA	1	78	78
BIOUG89176-B03	NA	NA	NA	NA	NA	NA	1	66	66
BIOUG89176-B04	NA	NA	NA	NA	NA	NA	1	74	74
BIOUG89176-B05	NA	NA	NA	NA	NA	NA	1	48	48
BIOUG89176-B06	NA	NA	NA	NA	NA	NA	1	27	27
BIOUG89176-B07	NA	NA	NA	NA	NA	NA	1	64	64
BIOUG89176-B08	NA	NA	NA	NA	NA	NA	2	54	45
BIOUG89176-B09	NA	NA	NA	NA	NA	NA	1	63	63
BIOUG89176-B10	NA	NA	NA	NA	NA	NA	1	62	62
BIOUG89176-B11	NA	NA	NA	NA	NA	NA	1	74	74
BIOUG89176-B12	NA	NA	NA	NA	NA	NA	1	36	36
BIOUG89176-C01	NA	NA	NA	NA	NA	NA	1	47	47
BIOUG89176-C02	NA	NA	NA	NA	NA	NA	1	79	79
BIOUG89176-C03	NA	NA	NA	NA	NA	NA	1	6	6
BIOUG89176-C04	NA	NA	NA	NA	NA	NA	1	69	69
BIOUG89176-C05	NA	NA	NA	NA	NA	NA	1	43	43
BIOUG89176-C06	NA	NA	NA	NA	NA	NA	1	56	56
BIOUG89176-C07	NA	NA	NA	NA	NA	NA	1	43	43
BIOUG89176-C08	NA	NA	NA	NA	NA	NA	1	35	35
BIOUG89176-C09	NA	NA	NA	NA	NA	NA	1	63	63
BIOUG89176-C10	NA	NA	NA	NA	NA	NA	1	63	63
BIOUG89176-C11	NA	NA	NA	NA	NA	NA	1	79	79
BIOUG89176-C12	NA	NA	NA	NA	NA	NA	1	37	37
BIOUG89176-D01	NA	NA	NA	NA	NA	NA	1	39	39
BIOUG89176-D02	NA	NA	NA	NA	NA	NA	1	41	41
BIOUG89176-D03	NA	NA	NA	NA	NA	NA	1	79	79
BIOUG89176-D04	NA	NA	NA	NA	NA	NA	1	67	67
BIOUG89176-D05	NA	NA	NA	NA	NA	NA	1	23	23
BIOUG89176-D06	NA	NA	NA	NA	NA	NA	1	44	44
BIOUG89176-D07	NA	NA	NA	NA	NA	NA	0	0	0
BIOUG89176-D08	NA	NA	NA	NA	NA	NA	1	44	44
BIOUG89176-D09	NA	NA	NA	NA	NA	NA	1	61	61
BIOUG89176-D10	NA	NA	NA	NA	NA	NA	1	53	53
BIOUG89176-D11	NA	NA	NA	NA	NA	NA	1	40	40
BIOUG89176-D12	NA	NA	NA	NA	NA	NA	1	30	30
BIOUG89176-E01	NA	NA	NA	NA	NA	NA	0	0	0
BIOUG89176-E02	NA	NA	NA	NA	NA	NA	3	29	19
BIOUG89176-E03	NA	NA	NA	NA	NA	NA	0	0	0
BIOUG89176-E04	NA	NA	NA	NA	NA	NA	1	49	49
BIOUG89176-E05	NA	NA	NA	NA	NA	NA	1	26	26
BIOUG89176-E06	NA	NA	NA	NA	NA	NA	1	18	18
BIOUG89176-E07	NA	NA	NA	NA	NA	NA	1	31	31
BIOUG89176-E08	NA	NA	NA	NA	NA	NA	1	36	36
BIOUG89176-E09	NA	NA	NA	NA	NA	NA	1	51	51
BIOUG89176-E10	NA	NA	NA	NA	NA	NA	1	68	68
BIOUG89176-E11	NA	NA	NA	NA	NA	NA	1	66	66
BIOUG89176-E12	NA	NA	NA	NA	NA	NA	2	42	35
BIOUG89176-F01	NA	NA	NA	NA	NA	NA	1	69	69
BIOUG89176-F02	NA	NA	NA	NA	NA	NA	1	47	47
BIOUG89176-F03	NA	NA	NA	NA	NA	NA	1	47	47
BIOUG89176-F04	NA	NA	NA	NA	NA	NA	1	7	7
BIOUG89176-F05	NA	NA	NA	NA	NA	NA	1	33	33
BIOUG89176-F06	NA	NA	NA	NA	NA	NA	1	45	45
BIOUG89176-F07	NA	NA	NA	NA	NA	NA	1	58	58
BIOUG89176-F08	NA	NA	NA	NA	NA	NA	1	8	8
BIOUG89176-F09	NA	NA	NA	NA	NA	NA	1	56	56
BIOUG89176-F10	NA	NA	NA	NA	NA	NA	1	59	59
BIOUG89176-F11	NA	NA	NA	NA	NA	NA	0	0	0
BIOUG89176-F12	NA	NA	NA	NA	NA	NA	1	32	32
BIOUG89176-G01	NA	NA	NA	NA	NA	NA	1	42	42
BIOUG89176-G02	NA	NA	NA	NA	NA	NA	1	64	64
BIOUG89176-G03	NA	NA	NA	NA	NA	NA	1	48	48
BIOUG89176-G04	NA	NA	NA	NA	NA	NA	1	43	43
BIOUG89176-G05	NA	NA	NA	NA	NA	NA	0	0	0
BIOUG89176-G06	NA	NA	NA	NA	NA	NA	1	70	70
BIOUG89176-G07	NA	NA	NA	NA	NA	NA	1	78	78
BIOUG89176-G08	NA	NA	NA	NA	NA	NA	1	50	50
BIOUG89176-G09	NA	NA	NA	NA	NA	NA	1	37	37
BIOUG89176-G10	NA	NA	NA	NA	NA	NA	1	36	36
BIOUG89176-G11	NA	NA	NA	NA	NA	NA	1	88	88
BIOUG89176-G12	NA	NA	NA	NA	NA	NA	1	83	83
BIOUG89176-H01	NA	NA	NA	NA	NA	NA	1	88	88
BIOUG89176-H02	NA	NA	NA	NA	NA	NA	1	73	73
BIOUG89176-H03	NA	NA	NA	NA	NA	NA	1	52	52
BIOUG89176-H04	NA	NA	NA	NA	NA	NA	1	29	29
BIOUG89176-H05	NA	NA	NA	NA	NA	NA	2	51	42
BIOUG89176-H06	NA	NA	NA	NA	NA	NA	0	0	0
BIOUG89176-H07	NA	NA	NA	NA	NA	NA	1	42	42
BIOUG89176-H08	NA	NA	NA	NA	NA	NA	1	40	40
BIOUG89176-H09	NA	NA	NA	NA	NA	NA	1	40	40
BIOUG89176-H10	NA	NA	NA	NA	NA	NA	1	54	54
BIOUG89176-H11	NA	NA	NA	NA	NA	NA	1	70	70
BIOUG89177-A01	NA	NA	NA	NA	NA	NA	1	78	78
BIOUG89177-A02	NA	NA	NA	NA	NA	NA	1	57	57
BIOUG89177-A03	NA	NA	NA	NA	NA	NA	1	48	48
BIOUG89177-A04	NA	NA	NA	NA	NA	NA	1	73	73
BIOUG89177-A05	NA	NA	NA	NA	NA	NA	1	59	59
BIOUG89177-A06	NA	NA	NA	NA	NA	NA	1	74	74
BIOUG89177-A07	NA	NA	NA	NA	NA	NA	1	59	59
BIOUG89177-A08	NA	NA	NA	NA	NA	NA	2	64	57
BIOUG89177-A09	NA	NA	NA	NA	NA	NA	1	53	53
BIOUG89177-A10	NA	NA	NA	NA	NA	NA	1	19	19
BIOUG89177-A11	NA	NA	NA	NA	NA	NA	1	53	53
BIOUG89177-A12	NA	NA	NA	NA	NA	NA	1	81	81
BIOUG89177-B01	NA	NA	NA	NA	NA	NA	1	60	60
BIOUG89177-B02	NA	NA	NA	NA	NA	NA	1	64	64
BIOUG89177-B03	NA	NA	NA	NA	NA	NA	1	14	14
BIOUG89177-B04	NA	NA	NA	NA	NA	NA	1	46	46
BIOUG89177-B05	NA	NA	NA	NA	NA	NA	1	40	40
BIOUG89177-B06	NA	NA	NA	NA	NA	NA	1	63	63
BIOUG89177-B07	NA	NA	NA	NA	NA	NA	1	55	55
BIOUG89177-B08	NA	NA	NA	NA	NA	NA	1	32	32
BIOUG89177-B09	NA	NA	NA	NA	NA	NA	1	59	59
BIOUG89177-B10	NA	NA	NA	NA	NA	NA	1	52	52
BIOUG89177-B11	NA	NA	NA	NA	NA	NA	1	51	51
BIOUG89177-B12	NA	NA	NA	NA	NA	NA	1	70	70
BIOUG89177-C01	NA	NA	NA	NA	NA	NA	1	45	45
BIOUG89177-C02	NA	NA	NA	NA	NA	NA	1	68	68
BIOUG89177-C03	NA	NA	NA	NA	NA	NA	2	45	32
BIOUG89177-C04	NA	NA	NA	NA	NA	NA	1	38	38
BIOUG89177-C05	NA	NA	NA	NA	NA	NA	1	49	49
BIOUG89177-C06	NA	NA	NA	NA	NA	NA	1	51	51
BIOUG89177-C07	NA	NA	NA	NA	NA	NA	1	73	73
BIOUG89177-C08	NA	NA	NA	NA	NA	NA	1	54	54
BIOUG89177-C09	NA	NA	NA	NA	NA	NA	1	68	68
BIOUG89177-C10	NA	NA	NA	NA	NA	NA	1	60	60
BIOUG89177-C11	NA	NA	NA	NA	NA	NA	2	43	37
BIOUG89177-C12	NA	NA	NA	NA	NA	NA	1	49	49
BIOUG89177-D01	NA	NA	NA	NA	NA	NA	1	16	16
BIOUG89177-D02	NA	NA	NA	NA	NA	NA	1	59	59
BIOUG89177-D03	NA	NA	NA	NA	NA	NA	1	84	84
BIOUG89177-D04	NA	NA	NA	NA	NA	NA	1	58	58
BIOUG89177-D05	NA	NA	NA	NA	NA	NA	1	64	64
BIOUG89177-D06	NA	NA	NA	NA	NA	NA	1	49	49
BIOUG89177-D07	NA	NA	NA	NA	NA	NA	1	48	48
BIOUG89177-D08	NA	NA	NA	NA	NA	NA	1	63	63
BIOUG89177-D09	NA	NA	NA	NA	NA	NA	1	93	93
BIOUG89177-D10	NA	NA	NA	NA	NA	NA	0	0	0
BIOUG89177-D11	NA	NA	NA	NA	NA	NA	1	39	39
BIOUG89177-D12	NA	NA	NA	NA	NA	NA	1	34	34
BIOUG89177-E01	NA	NA	NA	NA	NA	NA	1	69	69
BIOUG89177-E02	NA	NA	NA	NA	NA	NA	2	71	57
BIOUG89177-E03	NA	NA	NA	NA	NA	NA	1	53	53
BIOUG89177-E04	NA	NA	NA	NA	NA	NA	1	37	37
BIOUG89177-E05	NA	NA	NA	NA	NA	NA	1	66	66
BIOUG89177-E06	NA	NA	NA	NA	NA	NA	1	75	75
BIOUG89177-E07	NA	NA	NA	NA	NA	NA	1	59	59
BIOUG89177-E08	NA	NA	NA	NA	NA	NA	1	76	76
BIOUG89177-E09	NA	NA	NA	NA	NA	NA	1	49	49
BIOUG89177-E10	NA	NA	NA	NA	NA	NA	2	72	56
BIOUG89177-E11	NA	NA	NA	NA	NA	NA	1	33	33
BIOUG89177-E12	NA	NA	NA	NA	NA	NA	1	61	61
BIOUG89177-F01	NA	NA	NA	NA	NA	NA	1	37	37
BIOUG89177-F02	NA	NA	NA	NA	NA	NA	1	68	68
BIOUG89177-F03	NA	NA	NA	NA	NA	NA	1	56	56
BIOUG89177-F04	NA	NA	NA	NA	NA	NA	1	7	7
BIOUG89177-F05	NA	NA	NA	NA	NA	NA	1	70	70
BIOUG89177-F06	NA	NA	NA	NA	NA	NA	0	0	0
BIOUG89177-F07	NA	NA	NA	NA	NA	NA	1	46	46
BIOUG89177-F08	NA	NA	NA	NA	NA	NA	2	45	37
BIOUG89177-F09	NA	NA	NA	NA	NA	NA	1	76	76
BIOUG89177-F10	NA	NA	NA	NA	NA	NA	1	54	54
BIOUG89177-F11	NA	NA	NA	NA	NA	NA	1	50	50
BIOUG89177-F12	NA	NA	NA	NA	NA	NA	1	11	11
BIOUG89177-G01	NA	NA	NA	NA	NA	NA	1	19	19
BIOUG89177-G02	NA	NA	NA	NA	NA	NA	1	86	86
BIOUG89177-G03	NA	NA	NA	NA	NA	NA	1	83	83
BIOUG89177-G04	NA	NA	NA	NA	NA	NA	1	56	56
BIOUG89177-G05	NA	NA	NA	NA	NA	NA	1	43	43
BIOUG89177-G06	NA	NA	NA	NA	NA	NA	1	74	74
BIOUG89177-G07	NA	NA	NA	NA	NA	NA	1	9	9
BIOUG89177-G08	NA	NA	NA	NA	NA	NA	1	58	58
BIOUG89177-G09	NA	NA	NA	NA	NA	NA	1	47	47
BIOUG89177-G10	NA	NA	NA	NA	NA	NA	1	55	55
BIOUG89177-G11	NA	NA	NA	NA	NA	NA	1	59	59
BIOUG89177-G12	NA	NA	NA	NA	NA	NA	1	59	59
BIOUG89177-H01	NA	NA	NA	NA	NA	NA	1	62	62
BIOUG89177-H02	NA	NA	NA	NA	NA	NA	1	70	70
BIOUG89177-H03	NA	NA	NA	NA	NA	NA	1	65	65
BIOUG89177-H04	NA	NA	NA	NA	NA	NA	1	30	30
BIOUG89177-H05	NA	NA	NA	NA	NA	NA	1	69	69
BIOUG89177-H06	NA	NA	NA	NA	NA	NA	2	66	50
BIOUG89177-H07	NA	NA	NA	NA	NA	NA	1	45	45
BIOUG89177-H08	NA	NA	NA	NA	NA	NA	1	82	82
BIOUG89177-H09	NA	NA	NA	NA	NA	NA	1	62	62
BIOUG89177-H10	NA	NA	NA	NA	NA	NA	1	63	63
BIOUG89177-H11	NA	NA	NA	NA	NA	NA	1	26	26
BIOUG89178-A01	NA	NA	NA	NA	NA	NA	1	53	53
BIOUG89178-A02	NA	NA	NA	NA	NA	NA	1	61	61
BIOUG89178-A03	NA	NA	NA	NA	NA	NA	1	54	54
BIOUG89178-A04	NA	NA	NA	NA	NA	NA	2	73	64
BIOUG89178-A05	NA	NA	NA	NA	NA	NA	1	66	66
BIOUG89178-A06	NA	NA	NA	NA	NA	NA	1	70	70
BIOUG89178-A07	NA	NA	NA	NA	NA	NA	1	38	0
BIOUG89178-A08	NA	NA	NA	NA	NA	NA	1	45	45
BIOUG89178-A09	NA	NA	NA	NA	NA	NA	1	66	66
BIOUG89178-A10	NA	NA	NA	NA	NA	NA	1	55	55
BIOUG89178-A11	NA	NA	NA	NA	NA	NA	1	49	49
BIOUG89178-A12	NA	NA	NA	NA	NA	NA	1	74	74
BIOUG89178-B01	NA	NA	NA	NA	NA	NA	1	23	23
BIOUG89178-B02	NA	NA	NA	NA	NA	NA	1	10	10
BIOUG89178-B03	NA	NA	NA	NA	NA	NA	1	32	32
BIOUG89178-B04	NA	NA	NA	NA	NA	NA	1	44	44
BIOUG89178-B05	NA	NA	NA	NA	NA	NA	0	0	0
BIOUG89178-B06	NA	NA	NA	NA	NA	NA	1	44	44
BIOUG89178-B07	NA	NA	NA	NA	NA	NA	1	33	33
BIOUG89178-B08	NA	NA	NA	NA	NA	NA	1	31	31
BIOUG89178-B09	NA	NA	NA	NA	NA	NA	1	36	36
BIOUG89178-B10	NA	NA	NA	NA	NA	NA	0	0	0
BIOUG89178-B11	NA	NA	NA	NA	NA	NA	1	32	32
BIOUG89178-B12	NA	NA	NA	NA	NA	NA	1	28	28
BIOUG89178-C01	NA	NA	NA	NA	NA	NA	2	24	8
BIOUG89178-C02	NA	NA	NA	NA	NA	NA	1	53	53
BIOUG89178-C03	NA	NA	NA	NA	NA	NA	0	0	0
BIOUG89178-C04	NA	NA	NA	NA	NA	NA	1	89	89
BIOUG89178-C05	NA	NA	NA	NA	NA	NA	1	52	52
BIOUG89178-C06	NA	NA	NA	NA	NA	NA	1	64	64
BIOUG89178-C07	NA	NA	NA	NA	NA	NA	1	29	29
BIOUG89178-C08	NA	NA	NA	NA	NA	NA	1	12	12
BIOUG89178-C09	NA	NA	NA	NA	NA	NA	0	0	0
BIOUG89178-C10	NA	NA	NA	NA	NA	NA	1	57	57
BIOUG89178-C11	NA	NA	NA	NA	NA	NA	1	71	71
BIOUG89178-C12	NA	NA	NA	NA	NA	NA	1	36	36
BIOUG89178-D01	NA	NA	NA	NA	NA	NA	1	42	42
BIOUG89178-D02	NA	NA	NA	NA	NA	NA	1	66	66
BIOUG89178-D03	NA	NA	NA	NA	NA	NA	1	36	36
BIOUG89178-D04	NA	NA	NA	NA	NA	NA	1	60	60
BIOUG89178-D05	NA	NA	NA	NA	NA	NA	1	72	72
BIOUG89178-D06	NA	NA	NA	NA	NA	NA	1	43	43
BIOUG89178-D07	NA	NA	NA	NA	NA	NA	1	65	65
BIOUG89178-D08	NA	NA	NA	NA	NA	NA	0	0	0
BIOUG89178-D09	NA	NA	NA	NA	NA	NA	1	39	39
BIOUG89178-D10	NA	NA	NA	NA	NA	NA	1	81	81
BIOUG89178-D11	NA	NA	NA	NA	NA	NA	1	43	43
BIOUG89178-D12	NA	NA	NA	NA	NA	NA	1	51	51
BIOUG89178-E01	NA	NA	NA	NA	NA	NA	1	23	23
BIOUG89178-E02	NA	NA	NA	NA	NA	NA	1	55	55
BIOUG89178-E03	NA	NA	NA	NA	NA	NA	1	98	98
BIOUG89178-E04	NA	NA	NA	NA	NA	NA	2	13	8
BIOUG89178-E05	NA	NA	NA	NA	NA	NA	1	64	64
BIOUG89178-E06	NA	NA	NA	NA	NA	NA	1	85	85
BIOUG89178-E07	NA	NA	NA	NA	NA	NA	1	25	25
BIOUG89178-E08	NA	NA	NA	NA	NA	NA	1	72	72
BIOUG89178-E09	NA	NA	NA	NA	NA	NA	1	67	67
BIOUG89178-E10	NA	NA	NA	NA	NA	NA	1	56	56
BIOUG89178-E11	NA	NA	NA	NA	NA	NA	1	22	22
BIOUG89178-E12	NA	NA	NA	NA	NA	NA	1	46	46
BIOUG89178-F01	NA	NA	NA	NA	NA	NA	1	64	64
BIOUG89178-F02	NA	NA	NA	NA	NA	NA	1	62	62
BIOUG89178-F03	NA	NA	NA	NA	NA	NA	1	54	54
BIOUG89178-F04	NA	NA	NA	NA	NA	NA	1	30	30
BIOUG89178-F05	NA	NA	NA	NA	NA	NA	1	71	71
BIOUG89178-F06	NA	NA	NA	NA	NA	NA	1	67	67
BIOUG89178-F07	NA	NA	NA	NA	NA	NA	1	79	79
BIOUG89178-F08	NA	NA	NA	NA	NA	NA	1	59	59
BIOUG89178-F09	NA	NA	NA	NA	NA	NA	1	63	63
BIOUG89178-F10	NA	NA	NA	NA	NA	NA	2	33	27
BIOUG89178-F11	NA	NA	NA	NA	NA	NA	1	31	31
BIOUG89178-F12	NA	NA	NA	NA	NA	NA	1	43	43
BIOUG89178-G01	NA	NA	NA	NA	NA	NA	1	55	55
BIOUG89178-G02	NA	NA	NA	NA	NA	NA	1	50	50
BIOUG89178-G03	NA	NA	NA	NA	NA	NA	0	0	0
BIOUG89178-G04	NA	NA	NA	NA	NA	NA	1	77	77
BIOUG89178-G05	NA	NA	NA	NA	NA	NA	1	61	61
BIOUG89178-G06	NA	NA	NA	NA	NA	NA	1	61	61
BIOUG89178-G07	NA	NA	NA	NA	NA	NA	1	77	77
BIOUG89178-G08	NA	NA	NA	NA	NA	NA	1	55	55
BIOUG89178-G09	NA	NA	NA	NA	NA	NA	3	56	38
BIOUG89178-G10	NA	NA	NA	NA	NA	NA	1	67	67
BIOUG89178-G11	NA	NA	NA	NA	NA	NA	1	80	80
BIOUG89178-G12	NA	NA	NA	NA	NA	NA	1	56	56
BIOUG89178-H01	NA	NA	NA	NA	NA	NA	1	21	21
BIOUG89178-H02	NA	NA	NA	NA	NA	NA	1	61	61
BIOUG89178-H03	NA	NA	NA	NA	NA	NA	1	47	47
BIOUG89178-H04	NA	NA	NA	NA	NA	NA	0	0	0
BIOUG89178-H05	NA	NA	NA	NA	NA	NA	1	59	59
BIOUG89178-H06	NA	NA	NA	NA	NA	NA	1	62	62
BIOUG89178-H07	NA	NA	NA	NA	NA	NA	1	59	59
BIOUG89178-H08	NA	NA	NA	NA	NA	NA	1	38	38
BIOUG89178-H09	NA	NA	NA	NA	NA	NA	1	25	25
BIOUG89178-H10	NA	NA	NA	NA	NA	NA	1	57	57
BIOUG89178-H11	NA	NA	NA	NA	NA	NA	1	70	70
BIOUG89179-A01	NA	NA	NA	NA	NA	NA	1	136	136
BIOUG89179-A02	NA	NA	NA	NA	NA	NA	1	24	24
BIOUG89179-A03	NA	NA	NA	NA	NA	NA	1	89	89
BIOUG89179-A04	NA	NA	NA	NA	NA	NA	1	87	87
BIOUG89179-A05	NA	NA	NA	NA	NA	NA	1	73	73
BIOUG89179-A06	NA	NA	NA	NA	NA	NA	2	60	55
BIOUG89179-A07	NA	NA	NA	NA	NA	NA	2	81	72
BIOUG89179-A08	NA	NA	NA	NA	NA	NA	1	105	105
BIOUG89179-A09	NA	NA	NA	NA	NA	NA	1	71	71
BIOUG89179-A10	NA	NA	NA	NA	NA	NA	1	60	60
BIOUG89179-A11	NA	NA	NA	NA	NA	NA	2	93	67
BIOUG89179-A12	NA	NA	NA	NA	NA	NA	1	101	101
BIOUG89179-B01	NA	NA	NA	NA	NA	NA	1	78	78
BIOUG89179-B02	NA	NA	NA	NA	NA	NA	1	96	96
BIOUG89179-B03	NA	NA	NA	NA	NA	NA	2	90	71
BIOUG89179-B04	NA	NA	NA	NA	NA	NA	1	117	117
BIOUG89179-B05	NA	NA	NA	NA	NA	NA	1	91	91
BIOUG89179-B06	NA	NA	NA	NA	NA	NA	1	83	83
BIOUG89179-B07	NA	NA	NA	NA	NA	NA	2	31	26
BIOUG89179-B08	NA	NA	NA	NA	NA	NA	3	61	40
BIOUG89179-B09	NA	NA	NA	NA	NA	NA	1	112	112
BIOUG89179-B10	NA	NA	NA	NA	NA	NA	1	84	84
BIOUG89179-B11	NA	NA	NA	NA	NA	NA	1	114	114
BIOUG89179-B12	NA	NA	NA	NA	NA	NA	2	65	58
BIOUG89179-C01	NA	NA	NA	NA	NA	NA	1	85	85
BIOUG89179-C02	NA	NA	NA	NA	NA	NA	1	90	90
BIOUG89179-C03	NA	NA	NA	NA	NA	NA	1	82	82
BIOUG89179-C04	NA	NA	NA	NA	NA	NA	1	107	107
BIOUG89179-C05	NA	NA	NA	NA	NA	NA	1	38	38
BIOUG89179-C06	NA	NA	NA	NA	NA	NA	1	89	89
BIOUG89179-C07	NA	NA	NA	NA	NA	NA	1	78	78
BIOUG89179-C08	NA	NA	NA	NA	NA	NA	1	95	95
BIOUG89179-C09	NA	NA	NA	NA	NA	NA	1	5	0
BIOUG89179-C10	NA	NA	NA	NA	NA	NA	1	59	59
BIOUG89179-C11	NA	NA	NA	NA	NA	NA	2	79	39
BIOUG89179-C12	NA	NA	NA	NA	NA	NA	1	106	106
BIOUG89179-D01	NA	NA	NA	NA	NA	NA	1	92	92
BIOUG89179-D02	NA	NA	NA	NA	NA	NA	2	117	95
BIOUG89179-D03	NA	NA	NA	NA	NA	NA	1	66	66
BIOUG89179-D04	NA	NA	NA	NA	NA	NA	1	17	17
BIOUG89179-D05	NA	NA	NA	NA	NA	NA	1	63	63
BIOUG89179-D06	NA	NA	NA	NA	NA	NA	1	102	102
BIOUG89179-D07	NA	NA	NA	NA	NA	NA	1	88	88
BIOUG89179-D08	NA	NA	NA	NA	NA	NA	3	46	16
BIOUG89179-D09	NA	NA	NA	NA	NA	NA	1	103	103
BIOUG89179-D10	NA	NA	NA	NA	NA	NA	3	38	26
BIOUG89179-D11	NA	NA	NA	NA	NA	NA	1	119	119
BIOUG89179-D12	NA	NA	NA	NA	NA	NA	1	111	111
BIOUG89179-E01	NA	NA	NA	NA	NA	NA	1	91	91
BIOUG89179-E02	NA	NA	NA	NA	NA	NA	1	86	86
BIOUG89179-E03	NA	NA	NA	NA	NA	NA	1	70	70
BIOUG89179-E04	NA	NA	NA	NA	NA	NA	1	93	93
BIOUG89179-E05	NA	NA	NA	NA	NA	NA	1	88	88
BIOUG89179-E06	NA	NA	NA	NA	NA	NA	1	64	64
BIOUG89179-E07	NA	NA	NA	NA	NA	NA	2	67	62
BIOUG89179-E08	NA	NA	NA	NA	NA	NA	1	93	93
BIOUG89179-E09	NA	NA	NA	NA	NA	NA	2	75	59
BIOUG89179-E10	NA	NA	NA	NA	NA	NA	1	67	67
BIOUG89179-E11	NA	NA	NA	NA	NA	NA	1	96	96
BIOUG89179-E12	NA	NA	NA	NA	NA	NA	1	123	123
BIOUG89179-F01	NA	NA	NA	NA	NA	NA	1	79	79
BIOUG89179-F02	NA	NA	NA	NA	NA	NA	2	86	59
BIOUG89179-F03	NA	NA	NA	NA	NA	NA	1	51	51
BIOUG89179-F04	NA	NA	NA	NA	NA	NA	0	0	0
BIOUG89179-F05	NA	NA	NA	NA	NA	NA	1	87	87
BIOUG89179-F06	NA	NA	NA	NA	NA	NA	1	91	91
BIOUG89179-F07	NA	NA	NA	NA	NA	NA	1	78	78
BIOUG89179-F08	NA	NA	NA	NA	NA	NA	1	99	99
BIOUG89179-F09	NA	NA	NA	NA	NA	NA	1	110	110
BIOUG89179-F10	NA	NA	NA	NA	NA	NA	2	18	11
BIOUG89179-F11	NA	NA	NA	NA	NA	NA	1	101	101
BIOUG89179-F12	NA	NA	NA	NA	NA	NA	1	71	71
BIOUG89179-G01	NA	NA	NA	NA	NA	NA	1	9	9
BIOUG89179-G02	NA	NA	NA	NA	NA	NA	1	97	97
BIOUG89179-G03	NA	NA	NA	NA	NA	NA	1	72	72
BIOUG89179-G04	NA	NA	NA	NA	NA	NA	1	91	91
BIOUG89179-G05	NA	NA	NA	NA	NA	NA	1	85	85
BIOUG89179-G06	NA	NA	NA	NA	NA	NA	2	65	58
BIOUG89179-G07	NA	NA	NA	NA	NA	NA	2	84	56
BIOUG89179-G08	NA	NA	NA	NA	NA	NA	2	95	69
BIOUG89179-G09	NA	NA	NA	NA	NA	NA	1	120	120
BIOUG89179-G10	NA	NA	NA	NA	NA	NA	1	58	58
BIOUG89179-G11	NA	NA	NA	NA	NA	NA	2	101	95
BIOUG89179-G12	NA	NA	NA	NA	NA	NA	2	74	37
BIOUG89179-H01	NA	NA	NA	NA	NA	NA	1	128	128
BIOUG89179-H02	NA	NA	NA	NA	NA	NA	1	123	123
BIOUG89179-H03	NA	NA	NA	NA	NA	NA	1	79	79
BIOUG89179-H04	NA	NA	NA	NA	NA	NA	1	102	102
BIOUG89179-H05	NA	NA	NA	NA	NA	NA	1	94	94
BIOUG89179-H06	NA	NA	NA	NA	NA	NA	1	48	48
BIOUG89179-H07	NA	NA	NA	NA	NA	NA	2	78	69
BIOUG89179-H08	NA	NA	NA	NA	NA	NA	1	97	97
BIOUG89179-H09	NA	NA	NA	NA	NA	NA	1	93	93
BIOUG89179-H10	NA	NA	NA	NA	NA	NA	1	74	74
BIOUG89179-H11	NA	NA	NA	NA	NA	NA	1	107	107
BIOUG89180-A01	NA	NA	NA	NA	NA	NA	1	133	133
BIOUG89180-A02	NA	NA	NA	NA	NA	NA	1	110	110
BIOUG89180-A03	NA	NA	NA	NA	NA	NA	1	117	117
BIOUG89180-A04	NA	NA	NA	NA	NA	NA	1	103	103
BIOUG89180-A05	NA	NA	NA	NA	NA	NA	1	97	97
BIOUG89180-A06	NA	NA	NA	NA	NA	NA	1	83	83
BIOUG89180-A07	NA	NA	NA	NA	NA	NA	1	102	102
BIOUG89180-A08	NA	NA	NA	NA	NA	NA	1	110	110
BIOUG89180-A09	NA	NA	NA	NA	NA	NA	1	109	109
BIOUG89180-A10	NA	NA	NA	NA	NA	NA	1	87	87
BIOUG89180-A11	NA	NA	NA	NA	NA	NA	1	24	24
BIOUG89180-A12	NA	NA	NA	NA	NA	NA	1	75	75
BIOUG89180-B01	NA	NA	NA	NA	NA	NA	1	59	59
BIOUG89180-B02	NA	NA	NA	NA	NA	NA	2	54	41
BIOUG89180-B03	NA	NA	NA	NA	NA	NA	1	73	73
BIOUG89180-B04	NA	NA	NA	NA	NA	NA	1	46	46
BIOUG89180-B05	NA	NA	NA	NA	NA	NA	1	64	64
BIOUG89180-B06	NA	NA	NA	NA	NA	NA	1	52	52
BIOUG89180-B07	NA	NA	NA	NA	NA	NA	0	0	0
BIOUG89180-B08	NA	NA	NA	NA	NA	NA	1	55	55
BIOUG89180-B09	NA	NA	NA	NA	NA	NA	1	49	49
BIOUG89180-B10	NA	NA	NA	NA	NA	NA	1	47	47
BIOUG89180-B11	NA	NA	NA	NA	NA	NA	1	29	29
BIOUG89180-B12	NA	NA	NA	NA	NA	NA	1	42	42
BIOUG89180-C01	NA	NA	NA	NA	NA	NA	2	100	64
BIOUG89180-C02	NA	NA	NA	NA	NA	NA	1	109	109
BIOUG89180-C03	NA	NA	NA	NA	NA	NA	1	56	56
BIOUG89180-C04	NA	NA	NA	NA	NA	NA	2	107	81
BIOUG89180-C05	NA	NA	NA	NA	NA	NA	1	93	93
BIOUG89180-C06	NA	NA	NA	NA	NA	NA	1	101	101
BIOUG89180-C07	NA	NA	NA	NA	NA	NA	1	112	112
BIOUG89180-C08	NA	NA	NA	NA	NA	NA	2	101	74
BIOUG89180-C09	NA	NA	NA	NA	NA	NA	1	77	77
BIOUG89180-C10	NA	NA	NA	NA	NA	NA	1	81	81
BIOUG89180-C11	NA	NA	NA	NA	NA	NA	1	121	121
BIOUG89180-C12	NA	NA	NA	NA	NA	NA	1	68	68
BIOUG89180-D01	NA	NA	NA	NA	NA	NA	1	5	0
BIOUG89180-D02	NA	NA	NA	NA	NA	NA	1	55	55
BIOUG89180-D03	NA	NA	NA	NA	NA	NA	1	67	67
BIOUG89180-D04	NA	NA	NA	NA	NA	NA	1	74	74
BIOUG89180-D05	NA	NA	NA	NA	NA	NA	1	62	62
BIOUG89180-D06	NA	NA	NA	NA	NA	NA	2	74	58
BIOUG89180-D07	NA	NA	NA	NA	NA	NA	1	40	40
BIOUG89180-D08	NA	NA	NA	NA	NA	NA	1	71	71
BIOUG89180-D09	NA	NA	NA	NA	NA	NA	0	0	0
BIOUG89180-D10	NA	NA	NA	NA	NA	NA	1	79	79
BIOUG89180-D11	NA	NA	NA	NA	NA	NA	1	133	133
BIOUG89180-D12	NA	NA	NA	NA	NA	NA	2	77	56
BIOUG89180-E01	NA	NA	NA	NA	NA	NA	1	117	117
BIOUG89180-E02	NA	NA	NA	NA	NA	NA	1	114	114
BIOUG89180-E03	NA	NA	NA	NA	NA	NA	1	146	146
BIOUG89180-E04	NA	NA	NA	NA	NA	NA	3	105	81
BIOUG89180-E05	NA	NA	NA	NA	NA	NA	1	105	105
BIOUG89180-E06	NA	NA	NA	NA	NA	NA	1	77	77
BIOUG89180-E07	NA	NA	NA	NA	NA	NA	1	105	105
BIOUG89180-E08	NA	NA	NA	NA	NA	NA	1	95	95
BIOUG89180-E09	NA	NA	NA	NA	NA	NA	1	87	87
BIOUG89180-E10	NA	NA	NA	NA	NA	NA	1	106	106
BIOUG89180-E11	NA	NA	NA	NA	NA	NA	1	131	131
BIOUG89180-E12	NA	NA	NA	NA	NA	NA	1	122	122
BIOUG89180-F01	NA	NA	NA	NA	NA	NA	1	133	133
BIOUG89180-F02	NA	NA	NA	NA	NA	NA	1	20	20
BIOUG89180-F03	NA	NA	NA	NA	NA	NA	1	106	106
BIOUG89180-F04	NA	NA	NA	NA	NA	NA	1	82	82
BIOUG89180-F05	NA	NA	NA	NA	NA	NA	1	74	74
BIOUG89180-F06	NA	NA	NA	NA	NA	NA	1	100	100
BIOUG89180-F07	NA	NA	NA	NA	NA	NA	1	91	91
BIOUG89180-F08	NA	NA	NA	NA	NA	NA	1	88	88
BIOUG89180-F09	NA	NA	NA	NA	NA	NA	1	112	112
BIOUG89180-F10	NA	NA	NA	NA	NA	NA	1	90	90
BIOUG89180-F11	NA	NA	NA	NA	NA	NA	1	104	104
BIOUG89180-F12	NA	NA	NA	NA	NA	NA	1	103	103
BIOUG89180-G01	NA	NA	NA	NA	NA	NA	1	102	102
BIOUG89180-G02	NA	NA	NA	NA	NA	NA	1	121	121
BIOUG89180-G03	NA	NA	NA	NA	NA	NA	1	110	110
BIOUG89180-G04	NA	NA	NA	NA	NA	NA	1	73	73
BIOUG89180-G05	NA	NA	NA	NA	NA	NA	1	115	115
BIOUG89180-G06	NA	NA	NA	NA	NA	NA	1	36	36
BIOUG89180-G07	NA	NA	NA	NA	NA	NA	1	115	115
BIOUG89180-G08	NA	NA	NA	NA	NA	NA	2	75	44
BIOUG89180-G09	NA	NA	NA	NA	NA	NA	1	103	103
BIOUG89180-G10	NA	NA	NA	NA	NA	NA	3	86	66
BIOUG89180-G11	NA	NA	NA	NA	NA	NA	1	124	124
BIOUG89180-G12	NA	NA	NA	NA	NA	NA	1	89	89
BIOUG89180-H01	NA	NA	NA	NA	NA	NA	1	125	125
BIOUG89180-H02	NA	NA	NA	NA	NA	NA	1	89	89
BIOUG89180-H03	NA	NA	NA	NA	NA	NA	1	82	82
BIOUG89180-H04	NA	NA	NA	NA	NA	NA	1	111	111
BIOUG89180-H05	NA	NA	NA	NA	NA	NA	1	87	87
BIOUG89180-H06	NA	NA	NA	NA	NA	NA	1	135	135
BIOUG89180-H07	NA	NA	NA	NA	NA	NA	1	95	95
BIOUG89180-H08	NA	NA	NA	NA	NA	NA	1	31	31
BIOUG89180-H09	NA	NA	NA	NA	NA	NA	1	91	91
BIOUG89180-H10	NA	NA	NA	NA	NA	NA	1	113	113
BIOUG89180-H11	NA	NA	NA	NA	NA	NA	2	156	93
BIOUG89181-A01	NA	NA	NA	NA	NA	NA	1	32	32
BIOUG89181-A02	NA	NA	NA	NA	NA	NA	1	62	62
BIOUG89181-A03	NA	NA	NA	NA	NA	NA	1	62	62
BIOUG89181-A04	NA	NA	NA	NA	NA	NA	1	45	45
BIOUG89181-A05	NA	NA	NA	NA	NA	NA	1	40	40
BIOUG89181-A06	NA	NA	NA	NA	NA	NA	1	68	68
BIOUG89181-A07	NA	NA	NA	NA	NA	NA	2	59	54
BIOUG89181-A08	NA	NA	NA	NA	NA	NA	1	37	37
BIOUG89181-A09	NA	NA	NA	NA	NA	NA	1	54	54
BIOUG89181-A10	NA	NA	NA	NA	NA	NA	1	83	83
BIOUG89181-A11	NA	NA	NA	NA	NA	NA	1	79	79
BIOUG89181-A12	NA	NA	NA	NA	NA	NA	1	93	93
BIOUG89181-B01	NA	NA	NA	NA	NA	NA	1	28	28
BIOUG89181-B02	NA	NA	NA	NA	NA	NA	1	30	30
BIOUG89181-B03	NA	NA	NA	NA	NA	NA	0	0	0
BIOUG89181-B04	NA	NA	NA	NA	NA	NA	1	25	25
BIOUG89181-B05	NA	NA	NA	NA	NA	NA	0	0	0
BIOUG89181-B06	NA	NA	NA	NA	NA	NA	1	21	21
BIOUG89181-B07	NA	NA	NA	NA	NA	NA	1	21	21
BIOUG89181-B08	NA	NA	NA	NA	NA	NA	1	25	25
BIOUG89181-B09	NA	NA	NA	NA	NA	NA	1	23	23
BIOUG89181-B10	NA	NA	NA	NA	NA	NA	1	31	31
BIOUG89181-B11	NA	NA	NA	NA	NA	NA	1	30	30
BIOUG89181-B12	NA	NA	NA	NA	NA	NA	1	52	52
BIOUG89181-C01	NA	NA	NA	NA	NA	NA	1	76	76
BIOUG89181-C02	NA	NA	NA	NA	NA	NA	1	78	78
BIOUG89181-C03	NA	NA	NA	NA	NA	NA	1	68	68
BIOUG89181-C04	NA	NA	NA	NA	NA	NA	1	77	77
BIOUG89181-C05	NA	NA	NA	NA	NA	NA	1	64	64
BIOUG89181-C06	NA	NA	NA	NA	NA	NA	1	78	78
BIOUG89181-C07	NA	NA	NA	NA	NA	NA	1	84	84
BIOUG89181-C08	NA	NA	NA	NA	NA	NA	1	60	60
BIOUG89181-C09	NA	NA	NA	NA	NA	NA	1	64	64
BIOUG89181-C10	NA	NA	NA	NA	NA	NA	1	72	72
BIOUG89181-C11	NA	NA	NA	NA	NA	NA	1	54	54
BIOUG89181-C12	NA	NA	NA	NA	NA	NA	0	0	0
BIOUG89181-D01	NA	NA	NA	NA	NA	NA	1	63	63
BIOUG89181-D02	NA	NA	NA	NA	NA	NA	1	62	62
BIOUG89181-D03	NA	NA	NA	NA	NA	NA	0	0	0
BIOUG89181-D04	NA	NA	NA	NA	NA	NA	1	55	55
BIOUG89181-D05	NA	NA	NA	NA	NA	NA	1	61	61
BIOUG89181-D06	NA	NA	NA	NA	NA	NA	2	47	30
BIOUG89181-D07	NA	NA	NA	NA	NA	NA	1	57	57
BIOUG89181-D08	NA	NA	NA	NA	NA	NA	1	17	17
BIOUG89181-D09	NA	NA	NA	NA	NA	NA	1	65	65
BIOUG89181-D10	NA	NA	NA	NA	NA	NA	1	52	52
BIOUG89181-D11	NA	NA	NA	NA	NA	NA	1	47	47
BIOUG89181-D12	NA	NA	NA	NA	NA	NA	1	53	53
BIOUG89181-E01	NA	NA	NA	NA	NA	NA	1	50	50
BIOUG89181-E02	NA	NA	NA	NA	NA	NA	1	63	63
BIOUG89181-E03	NA	NA	NA	NA	NA	NA	0	0	0
BIOUG89181-E04	NA	NA	NA	NA	NA	NA	1	67	67
BIOUG89181-E05	NA	NA	NA	NA	NA	NA	1	73	73
BIOUG89181-E06	NA	NA	NA	NA	NA	NA	1	75	75
BIOUG89181-E07	NA	NA	NA	NA	NA	NA	1	52	52
BIOUG89181-E08	NA	NA	NA	NA	NA	NA	1	46	46
BIOUG89181-E09	NA	NA	NA	NA	NA	NA	1	48	48
BIOUG89181-E10	NA	NA	NA	NA	NA	NA	1	47	47
BIOUG89181-E11	NA	NA	NA	NA	NA	NA	2	50	43
BIOUG89181-E12	NA	NA	NA	NA	NA	NA	1	26	26
BIOUG89181-F01	NA	NA	NA	NA	NA	NA	1	62	62
BIOUG89181-F02	NA	NA	NA	NA	NA	NA	1	65	65
BIOUG89181-F03	NA	NA	NA	NA	NA	NA	1	70	70
BIOUG89181-F04	NA	NA	NA	NA	NA	NA	1	39	39
BIOUG89181-F05	NA	NA	NA	NA	NA	NA	1	57	57
BIOUG89181-F06	NA	NA	NA	NA	NA	NA	2	54	49
BIOUG89181-F07	NA	NA	NA	NA	NA	NA	1	64	64
BIOUG89181-F08	NA	NA	NA	NA	NA	NA	1	50	50
BIOUG89181-F09	NA	NA	NA	NA	NA	NA	1	80	80
BIOUG89181-F10	NA	NA	NA	NA	NA	NA	1	59	59
BIOUG89181-F11	NA	NA	NA	NA	NA	NA	1	74	74
BIOUG89181-F12	NA	NA	NA	NA	NA	NA	1	57	57
BIOUG89181-G01	NA	NA	NA	NA	NA	NA	1	73	73
BIOUG89181-G02	NA	NA	NA	NA	NA	NA	1	79	79
BIOUG89181-G03	NA	NA	NA	NA	NA	NA	1	75	75
BIOUG89181-G04	NA	NA	NA	NA	NA	NA	1	64	64
BIOUG89181-G05	NA	NA	NA	NA	NA	NA	0	0	0
BIOUG89181-G06	NA	NA	NA	NA	NA	NA	1	74	74
BIOUG89181-G07	NA	NA	NA	NA	NA	NA	1	76	76
BIOUG89181-G08	NA	NA	NA	NA	NA	NA	0	0	0
BIOUG89181-G09	NA	NA	NA	NA	NA	NA	1	57	57
BIOUG89181-G10	NA	NA	NA	NA	NA	NA	1	69	69
BIOUG89181-G11	NA	NA	NA	NA	NA	NA	1	76	76
BIOUG89181-G12	NA	NA	NA	NA	NA	NA	1	92	92
BIOUG89181-H01	NA	NA	NA	NA	NA	NA	1	54	54
BIOUG89181-H02	NA	NA	NA	NA	NA	NA	1	77	77
BIOUG89181-H03	NA	NA	NA	NA	NA	NA	1	72	72
BIOUG89181-H04	NA	NA	NA	NA	NA	NA	1	64	64
BIOUG89181-H05	NA	NA	NA	NA	NA	NA	1	45	45
BIOUG89181-H06	NA	NA	NA	NA	NA	NA	1	89	89
BIOUG89181-H07	NA	NA	NA	NA	NA	NA	1	83	83
BIOUG89181-H08	NA	NA	NA	NA	NA	NA	1	48	48
BIOUG89181-H09	NA	NA	NA	NA	NA	NA	1	71	71
BIOUG89181-H10	NA	NA	NA	NA	NA	NA	1	74	74
BIOUG89181-H11	NA	NA	NA	NA	NA	NA	1	38	38
BIOUG89182-A01	NA	NA	NA	NA	NA	NA	1	81	81
BIOUG89182-A02	NA	NA	NA	NA	NA	NA	1	62	62
BIOUG89182-A03	NA	NA	NA	NA	NA	NA	1	74	74
BIOUG89182-A04	NA	NA	NA	NA	NA	NA	1	53	53
BIOUG89182-A05	NA	NA	NA	NA	NA	NA	1	60	60
BIOUG89182-A06	NA	NA	NA	NA	NA	NA	1	63	63
BIOUG89182-A07	NA	NA	NA	NA	NA	NA	1	72	72
BIOUG89182-A08	NA	NA	NA	NA	NA	NA	1	52	52
BIOUG89182-A09	NA	NA	NA	NA	NA	NA	1	23	23
BIOUG89182-A10	NA	NA	NA	NA	NA	NA	2	19	12
BIOUG89182-A11	NA	NA	NA	NA	NA	NA	1	54	54
BIOUG89182-A12	NA	NA	NA	NA	NA	NA	1	55	55
BIOUG89182-B01	NA	NA	NA	NA	NA	NA	1	11	11
BIOUG89182-B02	NA	NA	NA	NA	NA	NA	1	7	7
BIOUG89182-B03	NA	NA	NA	NA	NA	NA	1	71	71
BIOUG89182-B04	NA	NA	NA	NA	NA	NA	1	56	56
BIOUG89182-B05	NA	NA	NA	NA	NA	NA	1	51	51
BIOUG89182-B06	NA	NA	NA	NA	NA	NA	1	64	64
BIOUG89182-B07	NA	NA	NA	NA	NA	NA	1	53	53
BIOUG89182-B08	NA	NA	NA	NA	NA	NA	1	49	49
BIOUG89182-B09	NA	NA	NA	NA	NA	NA	1	50	50
BIOUG89182-B10	NA	NA	NA	NA	NA	NA	1	43	43
BIOUG89182-B11	NA	NA	NA	NA	NA	NA	1	59	59
BIOUG89182-B12	NA	NA	NA	NA	NA	NA	1	48	48
BIOUG89182-C01	NA	NA	NA	NA	NA	NA	0	0	0
BIOUG89182-C02	NA	NA	NA	NA	NA	NA	1	65	65
BIOUG89182-C03	NA	NA	NA	NA	NA	NA	1	67	67
BIOUG89182-C04	NA	NA	NA	NA	NA	NA	1	68	68
BIOUG89182-C05	NA	NA	NA	NA	NA	NA	1	60	60
BIOUG89182-C06	NA	NA	NA	NA	NA	NA	1	22	22
BIOUG89182-C07	NA	NA	NA	NA	NA	NA	1	57	57
BIOUG89182-C08	NA	NA	NA	NA	NA	NA	1	44	44
BIOUG89182-C09	NA	NA	NA	NA	NA	NA	1	35	35
BIOUG89182-C10	NA	NA	NA	NA	NA	NA	1	16	16
BIOUG89182-C11	NA	NA	NA	NA	NA	NA	1	40	40
BIOUG89182-C12	NA	NA	NA	NA	NA	NA	1	27	27
BIOUG89182-D01	NA	NA	NA	NA	NA	NA	1	64	64
BIOUG89182-D02	NA	NA	NA	NA	NA	NA	1	62	62
BIOUG89182-D03	NA	NA	NA	NA	NA	NA	2	56	15
BIOUG89182-D04	NA	NA	NA	NA	NA	NA	1	51	51
BIOUG89182-D05	NA	NA	NA	NA	NA	NA	1	18	18
BIOUG89182-D06	NA	NA	NA	NA	NA	NA	1	41	41
BIOUG89182-D07	NA	NA	NA	NA	NA	NA	2	50	45
BIOUG89182-D08	NA	NA	NA	NA	NA	NA	1	34	34
BIOUG89182-D09	NA	NA	NA	NA	NA	NA	1	67	67
BIOUG89182-D10	NA	NA	NA	NA	NA	NA	1	69	69
BIOUG89182-D11	NA	NA	NA	NA	NA	NA	1	34	34
BIOUG89182-D12	NA	NA	NA	NA	NA	NA	1	42	42
BIOUG89182-E01	NA	NA	NA	NA	NA	NA	1	69	69
BIOUG89182-E02	NA	NA	NA	NA	NA	NA	1	92	92
BIOUG89182-E03	NA	NA	NA	NA	NA	NA	1	72	72
BIOUG89182-E04	NA	NA	NA	NA	NA	NA	1	35	35
BIOUG89182-E05	NA	NA	NA	NA	NA	NA	2	47	40
BIOUG89182-E06	NA	NA	NA	NA	NA	NA	1	45	45
BIOUG89182-E07	NA	NA	NA	NA	NA	NA	1	63	63
BIOUG89182-E08	NA	NA	NA	NA	NA	NA	1	45	45
BIOUG89182-E09	NA	NA	NA	NA	NA	NA	1	55	55
BIOUG89182-E10	NA	NA	NA	NA	NA	NA	1	50	50
BIOUG89182-E11	NA	NA	NA	NA	NA	NA	1	50	50
BIOUG89182-E12	NA	NA	NA	NA	NA	NA	0	0	0
BIOUG89182-F01	NA	NA	NA	NA	NA	NA	1	85	85
BIOUG89182-F02	NA	NA	NA	NA	NA	NA	1	35	35
BIOUG89182-F03	NA	NA	NA	NA	NA	NA	1	52	52
BIOUG89182-F04	NA	NA	NA	NA	NA	NA	1	48	48
BIOUG89182-F05	NA	NA	NA	NA	NA	NA	1	60	60
BIOUG89182-F06	NA	NA	NA	NA	NA	NA	1	28	28
BIOUG89182-F07	NA	NA	NA	NA	NA	NA	1	64	64
BIOUG89182-F08	NA	NA	NA	NA	NA	NA	1	65	65
BIOUG89182-F09	NA	NA	NA	NA	NA	NA	1	56	56
BIOUG89182-F10	NA	NA	NA	NA	NA	NA	1	71	71
BIOUG89182-F11	NA	NA	NA	NA	NA	NA	1	58	58
BIOUG89182-F12	NA	NA	NA	NA	NA	NA	1	68	68
BIOUG89182-G01	NA	NA	NA	NA	NA	NA	1	68	68
BIOUG89182-G02	NA	NA	NA	NA	NA	NA	1	58	58
BIOUG89182-G03	NA	NA	NA	NA	NA	NA	1	71	71
BIOUG89182-G04	NA	NA	NA	NA	NA	NA	1	47	47
BIOUG89182-G05	NA	NA	NA	NA	NA	NA	1	55	55
BIOUG89182-G06	NA	NA	NA	NA	NA	NA	1	46	46
BIOUG89182-G07	NA	NA	NA	NA	NA	NA	1	62	62
BIOUG89182-G08	NA	NA	NA	NA	NA	NA	0	0	0
BIOUG89182-G09	NA	NA	NA	NA	NA	NA	2	51	22
BIOUG89182-G10	NA	NA	NA	NA	NA	NA	1	57	57
BIOUG89182-G11	NA	NA	NA	NA	NA	NA	1	77	77
BIOUG89182-G12	NA	NA	NA	NA	NA	NA	1	74	74
BIOUG89182-H01	NA	NA	NA	NA	NA	NA	1	63	63
BIOUG89182-H02	NA	NA	NA	NA	NA	NA	1	61	61
BIOUG89182-H03	NA	NA	NA	NA	NA	NA	1	75	75
BIOUG89182-H04	NA	NA	NA	NA	NA	NA	1	61	61
BIOUG89182-H05	NA	NA	NA	NA	NA	NA	1	34	34
BIOUG89182-H06	NA	NA	NA	NA	NA	NA	1	62	62
BIOUG89182-H07	NA	NA	NA	NA	NA	NA	1	67	67
BIOUG89182-H08	NA	NA	NA	NA	NA	NA	1	18	18
BIOUG89182-H09	NA	NA	NA	NA	NA	NA	0	0	0
BIOUG89182-H10	NA	NA	NA	NA	NA	NA	1	59	59
BIOUG89182-H11	NA	NA	NA	NA	NA	NA	1	71	71
BIOUG89183-A01	NA	NA	NA	NA	NA	NA	1	139	139
BIOUG89183-A02	NA	NA	NA	NA	NA	NA	1	136	136
BIOUG89183-A03	NA	NA	NA	NA	NA	NA	1	121	121
BIOUG89183-A04	NA	NA	NA	NA	NA	NA	2	84	78
BIOUG89183-A05	NA	NA	NA	NA	NA	NA	1	93	93
BIOUG89183-A06	NA	NA	NA	NA	NA	NA	1	106	106
BIOUG89183-A07	NA	NA	NA	NA	NA	NA	1	83	83
BIOUG89183-A08	NA	NA	NA	NA	NA	NA	1	87	87
BIOUG89183-A09	NA	NA	NA	NA	NA	NA	1	122	122
BIOUG89183-A10	NA	NA	NA	NA	NA	NA	2	101	96
BIOUG89183-A11	NA	NA	NA	NA	NA	NA	2	107	73
BIOUG89183-A12	NA	NA	NA	NA	NA	NA	1	117	117
BIOUG89183-B01	NA	NA	NA	NA	NA	NA	1	40	40
BIOUG89183-B02	NA	NA	NA	NA	NA	NA	1	34	34
BIOUG89183-B03	NA	NA	NA	NA	NA	NA	1	47	47
BIOUG89183-B04	NA	NA	NA	NA	NA	NA	1	42	42
BIOUG89183-B05	NA	NA	NA	NA	NA	NA	1	51	51
BIOUG89183-B06	NA	NA	NA	NA	NA	NA	1	51	51
BIOUG89183-B07	NA	NA	NA	NA	NA	NA	1	41	41
BIOUG89183-B08	NA	NA	NA	NA	NA	NA	1	60	60
BIOUG89183-B09	NA	NA	NA	NA	NA	NA	1	43	43
BIOUG89183-B10	NA	NA	NA	NA	NA	NA	2	31	18
BIOUG89183-B11	NA	NA	NA	NA	NA	NA	1	50	50
BIOUG89183-B12	NA	NA	NA	NA	NA	NA	1	17	17
BIOUG89183-C01	NA	NA	NA	NA	NA	NA	2	118	77
BIOUG89183-C02	NA	NA	NA	NA	NA	NA	1	46	46
BIOUG89183-C03	NA	NA	NA	NA	NA	NA	3	75	61
BIOUG89183-C04	NA	NA	NA	NA	NA	NA	2	103	98
BIOUG89183-C05	NA	NA	NA	NA	NA	NA	1	89	89
BIOUG89183-C06	NA	NA	NA	NA	NA	NA	2	69	44
BIOUG89183-C07	NA	NA	NA	NA	NA	NA	1	69	69
BIOUG89183-C08	NA	NA	NA	NA	NA	NA	1	97	97
BIOUG89183-C09	NA	NA	NA	NA	NA	NA	2	74	57
BIOUG89183-C10	NA	NA	NA	NA	NA	NA	1	80	80
BIOUG89183-C11	NA	NA	NA	NA	NA	NA	0	0	0
BIOUG89183-C12	NA	NA	NA	NA	NA	NA	1	50	50
BIOUG89183-D01	NA	NA	NA	NA	NA	NA	1	96	96
BIOUG89183-D02	NA	NA	NA	NA	NA	NA	1	11	11
BIOUG89183-D03	NA	NA	NA	NA	NA	NA	1	60	60
BIOUG89183-D04	NA	NA	NA	NA	NA	NA	1	80	80
BIOUG89183-D05	NA	NA	NA	NA	NA	NA	1	79	79
BIOUG89183-D06	NA	NA	NA	NA	NA	NA	1	79	79
BIOUG89183-D07	NA	NA	NA	NA	NA	NA	1	77	77
BIOUG89183-D08	NA	NA	NA	NA	NA	NA	0	0	0
BIOUG89183-D09	NA	NA	NA	NA	NA	NA	1	67	67
BIOUG89183-D10	NA	NA	NA	NA	NA	NA	1	94	94
BIOUG89183-D11	NA	NA	NA	NA	NA	NA	1	93	93
BIOUG89183-D12	NA	NA	NA	NA	NA	NA	1	72	72
BIOUG89183-E01	NA	NA	NA	NA	NA	NA	1	95	95
BIOUG89183-E02	NA	NA	NA	NA	NA	NA	1	101	101
BIOUG89183-E03	NA	NA	NA	NA	NA	NA	1	98	98
BIOUG89183-E04	NA	NA	NA	NA	NA	NA	1	125	125
BIOUG89183-E05	NA	NA	NA	NA	NA	NA	1	93	93
BIOUG89183-E06	NA	NA	NA	NA	NA	NA	1	55	55
BIOUG89183-E07	NA	NA	NA	NA	NA	NA	1	83	83
BIOUG89183-E08	NA	NA	NA	NA	NA	NA	1	64	64
BIOUG89183-E09	NA	NA	NA	NA	NA	NA	1	30	30
BIOUG89183-E10	NA	NA	NA	NA	NA	NA	1	95	95
BIOUG89183-E11	NA	NA	NA	NA	NA	NA	1	124	124
BIOUG89183-E12	NA	NA	NA	NA	NA	NA	1	107	107
BIOUG89183-F01	NA	NA	NA	NA	NA	NA	1	114	114
BIOUG89183-F02	NA	NA	NA	NA	NA	NA	1	108	108
BIOUG89183-F03	NA	NA	NA	NA	NA	NA	2	111	105
BIOUG89183-F04	NA	NA	NA	NA	NA	NA	0	0	0
BIOUG89183-F05	NA	NA	NA	NA	NA	NA	1	114	114
BIOUG89183-F06	NA	NA	NA	NA	NA	NA	1	96	96
BIOUG89183-F07	NA	NA	NA	NA	NA	NA	1	78	78
BIOUG89183-F08	NA	NA	NA	NA	NA	NA	1	92	92
BIOUG89183-F09	NA	NA	NA	NA	NA	NA	1	102	102
BIOUG89183-F10	NA	NA	NA	NA	NA	NA	2	90	76
BIOUG89183-F11	NA	NA	NA	NA	NA	NA	2	87	78
BIOUG89183-F12	NA	NA	NA	NA	NA	NA	1	104	104
BIOUG89183-G01	NA	NA	NA	NA	NA	NA	1	106	106
BIOUG89183-G02	NA	NA	NA	NA	NA	NA	1	116	116
BIOUG89183-G03	NA	NA	NA	NA	NA	NA	1	88	88
BIOUG89183-G04	NA	NA	NA	NA	NA	NA	2	36	30
BIOUG89183-G05	NA	NA	NA	NA	NA	NA	1	99	99
BIOUG89183-G06	NA	NA	NA	NA	NA	NA	1	114	114
BIOUG89183-G07	NA	NA	NA	NA	NA	NA	1	99	99
BIOUG89183-G08	NA	NA	NA	NA	NA	NA	1	110	110
BIOUG89183-G09	NA	NA	NA	NA	NA	NA	1	112	112
BIOUG89183-G10	NA	NA	NA	NA	NA	NA	1	84	84
BIOUG89183-G11	NA	NA	NA	NA	NA	NA	1	119	119
BIOUG89183-G12	NA	NA	NA	NA	NA	NA	2	88	15
BIOUG89183-H01	NA	NA	NA	NA	NA	NA	1	97	97
BIOUG89183-H02	NA	NA	NA	NA	NA	NA	1	120	120
BIOUG89183-H03	NA	NA	NA	NA	NA	NA	1	103	103
BIOUG89183-H04	NA	NA	NA	NA	NA	NA	1	92	92
BIOUG89183-H05	NA	NA	NA	NA	NA	NA	1	68	68
BIOUG89183-H06	NA	NA	NA	NA	NA	NA	1	106	106
BIOUG89183-H07	NA	NA	NA	NA	NA	NA	1	81	81
BIOUG89183-H08	NA	NA	NA	NA	NA	NA	1	111	111
BIOUG89183-H09	NA	NA	NA	NA	NA	NA	1	93	93
BIOUG89183-H10	NA	NA	NA	NA	NA	NA	1	104	104
BIOUG89183-H11	NA	NA	NA	NA	NA	NA	1	95	95
BIOUG89184-A01	NA	NA	NA	NA	NA	NA	1	121	121
BIOUG89184-A02	NA	NA	NA	NA	NA	NA	2	128	76
BIOUG89184-A03	NA	NA	NA	NA	NA	NA	1	43	43
BIOUG89184-A04	NA	NA	NA	NA	NA	NA	2	92	40
BIOUG89184-A05	NA	NA	NA	NA	NA	NA	1	98	98
BIOUG89184-A06	NA	NA	NA	NA	NA	NA	1	64	64
BIOUG89184-A07	NA	NA	NA	NA	NA	NA	2	57	52
BIOUG89184-A08	NA	NA	NA	NA	NA	NA	1	93	93
BIOUG89184-A09	NA	NA	NA	NA	NA	NA	2	93	67
BIOUG89184-A10	NA	NA	NA	NA	NA	NA	1	117	117
BIOUG89184-A11	NA	NA	NA	NA	NA	NA	1	90	90
BIOUG89184-A12	NA	NA	NA	NA	NA	NA	2	93	66
BIOUG89184-B01	NA	NA	NA	NA	NA	NA	1	100	100
BIOUG89184-B02	NA	NA	NA	NA	NA	NA	1	89	89
BIOUG89184-B03	NA	NA	NA	NA	NA	NA	1	97	97
BIOUG89184-B04	NA	NA	NA	NA	NA	NA	1	115	115
BIOUG89184-B05	NA	NA	NA	NA	NA	NA	1	86	86
BIOUG89184-B06	NA	NA	NA	NA	NA	NA	1	81	81
BIOUG89184-B07	NA	NA	NA	NA	NA	NA	2	47	42
BIOUG89184-B08	NA	NA	NA	NA	NA	NA	1	68	68
BIOUG89184-B09	NA	NA	NA	NA	NA	NA	1	19	19
BIOUG89184-B10	NA	NA	NA	NA	NA	NA	1	87	87
BIOUG89184-B11	NA	NA	NA	NA	NA	NA	1	69	69
BIOUG89184-B12	NA	NA	NA	NA	NA	NA	1	83	83
BIOUG89184-C01	NA	NA	NA	NA	NA	NA	1	111	111
BIOUG89184-C02	NA	NA	NA	NA	NA	NA	1	110	110
BIOUG89184-C03	NA	NA	NA	NA	NA	NA	1	81	81
BIOUG89184-C04	NA	NA	NA	NA	NA	NA	1	67	67
BIOUG89184-C05	NA	NA	NA	NA	NA	NA	1	55	55
BIOUG89184-C06	NA	NA	NA	NA	NA	NA	1	54	54
BIOUG89184-C07	NA	NA	NA	NA	NA	NA	1	87	87
BIOUG89184-C08	NA	NA	NA	NA	NA	NA	1	74	74
BIOUG89184-C09	NA	NA	NA	NA	NA	NA	1	89	89
BIOUG89184-C10	NA	NA	NA	NA	NA	NA	1	68	68
BIOUG89184-C11	NA	NA	NA	NA	NA	NA	1	69	69
BIOUG89184-C12	NA	NA	NA	NA	NA	NA	1	61	61
BIOUG89184-D01	NA	NA	NA	NA	NA	NA	1	113	113
BIOUG89184-D02	NA	NA	NA	NA	NA	NA	1	90	90
BIOUG89184-D03	NA	NA	NA	NA	NA	NA	2	72	61
BIOUG89184-D04	NA	NA	NA	NA	NA	NA	1	97	97
BIOUG89184-D05	NA	NA	NA	NA	NA	NA	3	97	84
BIOUG89184-D06	NA	NA	NA	NA	NA	NA	1	72	72
BIOUG89184-D07	NA	NA	NA	NA	NA	NA	1	88	88
BIOUG89184-D08	NA	NA	NA	NA	NA	NA	1	77	77
BIOUG89184-D09	NA	NA	NA	NA	NA	NA	1	125	125
BIOUG89184-D10	NA	NA	NA	NA	NA	NA	1	94	94
BIOUG89184-D11	NA	NA	NA	NA	NA	NA	1	116	116
BIOUG89184-D12	NA	NA	NA	NA	NA	NA	1	25	25
BIOUG89184-E01	NA	NA	NA	NA	NA	NA	1	102	102
BIOUG89184-E02	NA	NA	NA	NA	NA	NA	1	94	94
BIOUG89184-E03	NA	NA	NA	NA	NA	NA	2	64	54
BIOUG89184-E04	NA	NA	NA	NA	NA	NA	1	81	81
BIOUG89184-E05	NA	NA	NA	NA	NA	NA	1	50	50
BIOUG89184-E06	NA	NA	NA	NA	NA	NA	1	89	89
BIOUG89184-E07	NA	NA	NA	NA	NA	NA	1	90	90
BIOUG89184-E08	NA	NA	NA	NA	NA	NA	1	90	90
BIOUG89184-E09	NA	NA	NA	NA	NA	NA	1	97	97
BIOUG89184-E10	NA	NA	NA	NA	NA	NA	1	89	89
BIOUG89184-E11	NA	NA	NA	NA	NA	NA	1	106	106
BIOUG89184-E12	NA	NA	NA	NA	NA	NA	1	103	103
BIOUG89184-F01	NA	NA	NA	NA	NA	NA	1	86	86
BIOUG89184-F02	NA	NA	NA	NA	NA	NA	1	75	75
BIOUG89184-F03	NA	NA	NA	NA	NA	NA	1	97	97
BIOUG89184-F04	NA	NA	NA	NA	NA	NA	1	102	102
BIOUG89184-F05	NA	NA	NA	NA	NA	NA	3	81	30
BIOUG89184-F06	NA	NA	NA	NA	NA	NA	1	92	92
BIOUG89184-F07	NA	NA	NA	NA	NA	NA	1	82	82
BIOUG89184-F08	NA	NA	NA	NA	NA	NA	1	101	101
BIOUG89184-F09	NA	NA	NA	NA	NA	NA	1	106	106
BIOUG89184-F10	NA	NA	NA	NA	NA	NA	1	87	87
BIOUG89184-F11	NA	NA	NA	NA	NA	NA	3	104	83
BIOUG89184-F12	NA	NA	NA	NA	NA	NA	1	113	113
BIOUG89184-G01	NA	NA	NA	NA	NA	NA	1	101	101
BIOUG89184-G02	NA	NA	NA	NA	NA	NA	1	86	86
BIOUG89184-G03	NA	NA	NA	NA	NA	NA	1	69	69
BIOUG89184-G04	NA	NA	NA	NA	NA	NA	1	101	101
BIOUG89184-G05	NA	NA	NA	NA	NA	NA	1	46	46
BIOUG89184-G06	NA	NA	NA	NA	NA	NA	1	67	67
BIOUG89184-G07	NA	NA	NA	NA	NA	NA	1	114	114
BIOUG89184-G08	NA	NA	NA	NA	NA	NA	1	13	13
BIOUG89184-G09	NA	NA	NA	NA	NA	NA	1	85	85
BIOUG89184-G10	NA	NA	NA	NA	NA	NA	1	99	99
BIOUG89184-G11	NA	NA	NA	NA	NA	NA	1	77	77
BIOUG89184-G12	NA	NA	NA	NA	NA	NA	1	94	94
BIOUG89184-H01	NA	NA	NA	NA	NA	NA	2	73	66
BIOUG89184-H02	NA	NA	NA	NA	NA	NA	2	25	16
BIOUG89184-H03	NA	NA	NA	NA	NA	NA	1	73	73
BIOUG89184-H04	NA	NA	NA	NA	NA	NA	1	102	102
BIOUG89184-H05	NA	NA	NA	NA	NA	NA	1	90	90
BIOUG89184-H06	NA	NA	NA	NA	NA	NA	1	89	89
BIOUG89184-H07	NA	NA	NA	NA	NA	NA	1	97	97
BIOUG89184-H08	NA	NA	NA	NA	NA	NA	1	37	37
BIOUG89184-H09	NA	NA	NA	NA	NA	NA	2	73	50
BIOUG89184-H10	NA	NA	NA	NA	NA	NA	1	107	107
BIOUG89184-H11	NA	NA	NA	NA	NA	NA	1	98	98
BIOUG89185-A01	NA	NA	NA	NA	NA	NA	1	86	86
BIOUG89185-A02	NA	NA	NA	NA	NA	NA	1	91	91
BIOUG89185-A03	NA	NA	NA	NA	NA	NA	1	85	85
BIOUG89185-A04	NA	NA	NA	NA	NA	NA	1	57	57
BIOUG89185-A05	NA	NA	NA	NA	NA	NA	1	78	78
BIOUG89185-A06	NA	NA	NA	NA	NA	NA	1	81	81
BIOUG89185-A07	NA	NA	NA	NA	NA	NA	1	58	58
BIOUG89185-A08	NA	NA	NA	NA	NA	NA	1	69	69
BIOUG89185-A09	NA	NA	NA	NA	NA	NA	1	66	66
BIOUG89185-A10	NA	NA	NA	NA	NA	NA	0	0	0
BIOUG89185-A11	NA	NA	NA	NA	NA	NA	1	84	84
BIOUG89185-A12	NA	NA	NA	NA	NA	NA	1	10	10
BIOUG89185-B01	NA	NA	NA	NA	NA	NA	1	9	9
BIOUG89185-B02	NA	NA	NA	NA	NA	NA	1	89	89
BIOUG89185-B03	NA	NA	NA	NA	NA	NA	2	84	31
BIOUG89185-B04	NA	NA	NA	NA	NA	NA	1	61	61
BIOUG89185-B05	NA	NA	NA	NA	NA	NA	1	56	56
BIOUG89185-B06	NA	NA	NA	NA	NA	NA	1	95	95
BIOUG89185-B07	NA	NA	NA	NA	NA	NA	2	87	47
BIOUG89185-B08	NA	NA	NA	NA	NA	NA	2	67	60
BIOUG89185-B09	NA	NA	NA	NA	NA	NA	1	76	76
BIOUG89185-B10	NA	NA	NA	NA	NA	NA	1	63	63
BIOUG89185-B11	NA	NA	NA	NA	NA	NA	1	109	109
BIOUG89185-B12	NA	NA	NA	NA	NA	NA	1	96	96
BIOUG89185-C01	NA	NA	NA	NA	NA	NA	1	79	79
BIOUG89185-C02	NA	NA	NA	NA	NA	NA	1	82	82
BIOUG89185-C03	NA	NA	NA	NA	NA	NA	1	85	85
BIOUG89185-C04	NA	NA	NA	NA	NA	NA	1	19	19
BIOUG89185-C05	NA	NA	NA	NA	NA	NA	2	77	71
BIOUG89185-C06	NA	NA	NA	NA	NA	NA	1	76	76
BIOUG89185-C07	NA	NA	NA	NA	NA	NA	1	37	37
BIOUG89185-C08	NA	NA	NA	NA	NA	NA	1	84	84
BIOUG89185-C09	NA	NA	NA	NA	NA	NA	1	60	60
BIOUG89185-C10	NA	NA	NA	NA	NA	NA	1	17	17
BIOUG89185-C11	NA	NA	NA	NA	NA	NA	3	63	36
BIOUG89185-C12	NA	NA	NA	NA	NA	NA	1	100	100
BIOUG89185-D01	NA	NA	NA	NA	NA	NA	1	66	66
BIOUG89185-D02	NA	NA	NA	NA	NA	NA	1	30	30
BIOUG89185-D03	NA	NA	NA	NA	NA	NA	1	75	75
BIOUG89185-D04	NA	NA	NA	NA	NA	NA	1	77	77
BIOUG89185-D05	NA	NA	NA	NA	NA	NA	1	92	92
BIOUG89185-D06	NA	NA	NA	NA	NA	NA	1	83	83
BIOUG89185-D07	NA	NA	NA	NA	NA	NA	1	88	88
BIOUG89185-D08	NA	NA	NA	NA	NA	NA	1	67	67
BIOUG89185-D09	NA	NA	NA	NA	NA	NA	1	80	80
BIOUG89185-D10	NA	NA	NA	NA	NA	NA	1	76	76
BIOUG89185-D11	NA	NA	NA	NA	NA	NA	1	48	48
BIOUG89185-D12	NA	NA	NA	NA	NA	NA	1	77	77
BIOUG89185-E01	NA	NA	NA	NA	NA	NA	1	6	6
BIOUG89185-E02	NA	NA	NA	NA	NA	NA	1	93	93
BIOUG89185-E03	NA	NA	NA	NA	NA	NA	0	0	0
BIOUG89185-E04	NA	NA	NA	NA	NA	NA	1	46	46
BIOUG89185-E05	NA	NA	NA	NA	NA	NA	1	81	81
BIOUG89185-E06	NA	NA	NA	NA	NA	NA	1	67	67
BIOUG89185-E07	NA	NA	NA	NA	NA	NA	1	59	59
BIOUG89185-E08	NA	NA	NA	NA	NA	NA	1	71	71
BIOUG89185-E09	NA	NA	NA	NA	NA	NA	1	84	84
BIOUG89185-E10	NA	NA	NA	NA	NA	NA	1	62	62
BIOUG89185-E11	NA	NA	NA	NA	NA	NA	1	39	39
BIOUG89185-E12	NA	NA	NA	NA	NA	NA	1	59	59
BIOUG89185-F01	NA	NA	NA	NA	NA	NA	2	61	35
BIOUG89185-F02	NA	NA	NA	NA	NA	NA	1	78	78
BIOUG89185-F03	NA	NA	NA	NA	NA	NA	1	74	74
BIOUG89185-F04	NA	NA	NA	NA	NA	NA	1	76	76
BIOUG89185-F05	NA	NA	NA	NA	NA	NA	1	85	85
BIOUG89185-F06	NA	NA	NA	NA	NA	NA	1	96	96
BIOUG89185-F07	NA	NA	NA	NA	NA	NA	2	48	40
BIOUG89185-F08	NA	NA	NA	NA	NA	NA	2	75	67
BIOUG89185-F09	NA	NA	NA	NA	NA	NA	1	44	44
BIOUG89185-F10	NA	NA	NA	NA	NA	NA	1	109	109
BIOUG89185-F11	NA	NA	NA	NA	NA	NA	1	77	77
BIOUG89185-F12	NA	NA	NA	NA	NA	NA	1	104	104
BIOUG89185-G01	NA	NA	NA	NA	NA	NA	1	83	83
BIOUG89185-G02	NA	NA	NA	NA	NA	NA	2	79	71
BIOUG89185-G03	NA	NA	NA	NA	NA	NA	1	75	75
BIOUG89185-G04	NA	NA	NA	NA	NA	NA	1	81	81
BIOUG89185-G05	NA	NA	NA	NA	NA	NA	1	82	82
BIOUG89185-G06	NA	NA	NA	NA	NA	NA	1	81	81
BIOUG89185-G07	NA	NA	NA	NA	NA	NA	1	74	74
BIOUG89185-G08	NA	NA	NA	NA	NA	NA	1	90	90
BIOUG89185-G09	NA	NA	NA	NA	NA	NA	1	78	78
BIOUG89185-G10	NA	NA	NA	NA	NA	NA	1	86	86
BIOUG89185-G11	NA	NA	NA	NA	NA	NA	2	76	65
BIOUG89185-G12	NA	NA	NA	NA	NA	NA	1	95	95
BIOUG89185-H01	NA	NA	NA	NA	NA	NA	2	71	46
BIOUG89185-H02	NA	NA	NA	NA	NA	NA	1	90	90
BIOUG89185-H03	NA	NA	NA	NA	NA	NA	1	95	95
BIOUG89185-H04	NA	NA	NA	NA	NA	NA	1	60	60
BIOUG89185-H05	NA	NA	NA	NA	NA	NA	1	70	70
BIOUG89185-H06	NA	NA	NA	NA	NA	NA	1	109	109
BIOUG89185-H07	NA	NA	NA	NA	NA	NA	2	71	50
BIOUG89185-H08	NA	NA	NA	NA	NA	NA	1	104	104
BIOUG89185-H09	NA	NA	NA	NA	NA	NA	1	88	88
BIOUG89185-H10	NA	NA	NA	NA	NA	NA	1	84	84
BIOUG89185-H11	NA	NA	NA	NA	NA	NA	1	90	90
BIOUG89186-A01	NA	NA	NA	NA	NA	NA	1	80	80
BIOUG89186-A02	NA	NA	NA	NA	NA	NA	1	79	79
BIOUG89186-A03	NA	NA	NA	NA	NA	NA	1	67	67
BIOUG89186-A04	NA	NA	NA	NA	NA	NA	2	78	47
BIOUG89186-A05	NA	NA	NA	NA	NA	NA	1	47	47
BIOUG89186-A06	NA	NA	NA	NA	NA	NA	1	84	84
BIOUG89186-A07	NA	NA	NA	NA	NA	NA	1	85	85
BIOUG89186-A08	NA	NA	NA	NA	NA	NA	1	16	16
BIOUG89186-A09	NA	NA	NA	NA	NA	NA	1	81	81
BIOUG89186-A10	NA	NA	NA	NA	NA	NA	1	71	71
BIOUG89186-A11	NA	NA	NA	NA	NA	NA	1	41	41
BIOUG89186-A12	NA	NA	NA	NA	NA	NA	1	74	74
BIOUG89186-B01	NA	NA	NA	NA	NA	NA	1	83	83
BIOUG89186-B02	NA	NA	NA	NA	NA	NA	1	95	95
BIOUG89186-B03	NA	NA	NA	NA	NA	NA	0	0	0
BIOUG89186-B04	NA	NA	NA	NA	NA	NA	1	47	47
BIOUG89186-B05	NA	NA	NA	NA	NA	NA	1	64	64
BIOUG89186-B06	NA	NA	NA	NA	NA	NA	1	98	98
BIOUG89186-B07	NA	NA	NA	NA	NA	NA	1	40	40
BIOUG89186-B08	NA	NA	NA	NA	NA	NA	1	74	74
BIOUG89186-B09	NA	NA	NA	NA	NA	NA	2	70	60
BIOUG89186-B10	NA	NA	NA	NA	NA	NA	2	61	55
BIOUG89186-B11	NA	NA	NA	NA	NA	NA	1	84	84
BIOUG89186-B12	NA	NA	NA	NA	NA	NA	1	84	84
BIOUG89186-C01	NA	NA	NA	NA	NA	NA	1	83	83
BIOUG89186-C02	NA	NA	NA	NA	NA	NA	1	59	59
BIOUG89186-C03	NA	NA	NA	NA	NA	NA	1	62	62
BIOUG89186-C04	NA	NA	NA	NA	NA	NA	1	64	64
BIOUG89186-C05	NA	NA	NA	NA	NA	NA	1	38	38
BIOUG89186-C06	NA	NA	NA	NA	NA	NA	1	89	89
BIOUG89186-C07	NA	NA	NA	NA	NA	NA	1	79	79
BIOUG89186-C08	NA	NA	NA	NA	NA	NA	0	0	0
BIOUG89186-C09	NA	NA	NA	NA	NA	NA	2	49	39
BIOUG89186-C10	NA	NA	NA	NA	NA	NA	1	43	43
BIOUG89186-C11	NA	NA	NA	NA	NA	NA	1	24	24
BIOUG89186-C12	NA	NA	NA	NA	NA	NA	1	60	60
BIOUG89186-D01	NA	NA	NA	NA	NA	NA	1	73	73
BIOUG89186-D02	NA	NA	NA	NA	NA	NA	1	80	80
BIOUG89186-D03	NA	NA	NA	NA	NA	NA	1	84	84
BIOUG89186-D04	NA	NA	NA	NA	NA	NA	1	36	36
BIOUG89186-D05	NA	NA	NA	NA	NA	NA	1	42	42
BIOUG89186-D06	NA	NA	NA	NA	NA	NA	1	101	101
BIOUG89186-D07	NA	NA	NA	NA	NA	NA	0	0	0
BIOUG89186-D08	NA	NA	NA	NA	NA	NA	1	84	84
BIOUG89186-D09	NA	NA	NA	NA	NA	NA	1	57	57
BIOUG89186-D10	NA	NA	NA	NA	NA	NA	1	61	61
BIOUG89186-D11	NA	NA	NA	NA	NA	NA	1	94	94
BIOUG89186-D12	NA	NA	NA	NA	NA	NA	1	107	107
BIOUG89186-E01	NA	NA	NA	NA	NA	NA	1	84	84
BIOUG89186-E02	NA	NA	NA	NA	NA	NA	1	93	93
BIOUG89186-E03	NA	NA	NA	NA	NA	NA	1	77	77
BIOUG89186-E04	NA	NA	NA	NA	NA	NA	1	53	53
BIOUG89186-E05	NA	NA	NA	NA	NA	NA	1	28	28
BIOUG89186-E06	NA	NA	NA	NA	NA	NA	1	88	88
BIOUG89186-E07	NA	NA	NA	NA	NA	NA	1	78	78
BIOUG89186-E08	NA	NA	NA	NA	NA	NA	1	87	87
BIOUG89186-E09	NA	NA	NA	NA	NA	NA	1	85	85
BIOUG89186-E10	NA	NA	NA	NA	NA	NA	1	65	65
BIOUG89186-E11	NA	NA	NA	NA	NA	NA	1	64	64
BIOUG89186-E12	NA	NA	NA	NA	NA	NA	1	75	75
BIOUG89186-F01	NA	NA	NA	NA	NA	NA	1	97	97
BIOUG89186-F02	NA	NA	NA	NA	NA	NA	0	0	0
BIOUG89186-F03	NA	NA	NA	NA	NA	NA	1	103	103
BIOUG89186-F04	NA	NA	NA	NA	NA	NA	1	67	67
BIOUG89186-F05	NA	NA	NA	NA	NA	NA	1	77	77
BIOUG89186-F06	NA	NA	NA	NA	NA	NA	1	72	72
BIOUG89186-F07	NA	NA	NA	NA	NA	NA	2	101	89
BIOUG89186-F08	NA	NA	NA	NA	NA	NA	0	0	0
BIOUG89186-F09	NA	NA	NA	NA	NA	NA	1	72	72
BIOUG89186-F10	NA	NA	NA	NA	NA	NA	1	88	88
BIOUG89186-F11	NA	NA	NA	NA	NA	NA	1	98	98
BIOUG89186-F12	NA	NA	NA	NA	NA	NA	1	76	76
BIOUG89186-G01	NA	NA	NA	NA	NA	NA	1	91	91
BIOUG89186-G02	NA	NA	NA	NA	NA	NA	1	85	85
BIOUG89186-G03	NA	NA	NA	NA	NA	NA	1	95	95
BIOUG89186-G04	NA	NA	NA	NA	NA	NA	1	59	59
BIOUG89186-G05	NA	NA	NA	NA	NA	NA	1	88	88
BIOUG89186-G06	NA	NA	NA	NA	NA	NA	1	101	101
BIOUG89186-G07	NA	NA	NA	NA	NA	NA	1	71	71
BIOUG89186-G08	NA	NA	NA	NA	NA	NA	1	106	106
BIOUG89186-G09	NA	NA	NA	NA	NA	NA	1	82	82
BIOUG89186-G10	NA	NA	NA	NA	NA	NA	1	87	87
BIOUG89186-G11	NA	NA	NA	NA	NA	NA	0	0	0
BIOUG89186-G12	NA	NA	NA	NA	NA	NA	1	11	11
BIOUG89186-H01	NA	NA	NA	NA	NA	NA	1	58	58
BIOUG89186-H02	NA	NA	NA	NA	NA	NA	2	51	44
BIOUG89186-H03	NA	NA	NA	NA	NA	NA	1	69	69
BIOUG89186-H04	NA	NA	NA	NA	NA	NA	1	80	80
BIOUG89186-H05	NA	NA	NA	NA	NA	NA	1	70	70
BIOUG89186-H06	NA	NA	NA	NA	NA	NA	2	69	64
BIOUG89186-H07	NA	NA	NA	NA	NA	NA	1	77	77
BIOUG89186-H08	NA	NA	NA	NA	NA	NA	1	96	96
BIOUG89186-H09	NA	NA	NA	NA	NA	NA	1	101	101
BIOUG89186-H10	NA	NA	NA	NA	NA	NA	1	79	79
BIOUG89186-H11	NA	NA	NA	NA	NA	NA	1	81	81
BIOUG89187-A01	NA	NA	NA	NA	NA	NA	1	117	117
BIOUG89187-A02	NA	NA	NA	NA	NA	NA	1	94	94
BIOUG89187-A03	NA	NA	NA	NA	NA	NA	2	26	19
BIOUG89187-A04	NA	NA	NA	NA	NA	NA	1	72	72
BIOUG89187-A05	NA	NA	NA	NA	NA	NA	1	84	84
BIOUG89187-A06	NA	NA	NA	NA	NA	NA	1	67	67
BIOUG89187-A07	NA	NA	NA	NA	NA	NA	1	50	50
BIOUG89187-A08	NA	NA	NA	NA	NA	NA	1	68	68
BIOUG89187-A09	NA	NA	NA	NA	NA	NA	1	55	55
BIOUG89187-A10	NA	NA	NA	NA	NA	NA	1	67	67
BIOUG89187-A11	NA	NA	NA	NA	NA	NA	1	93	93
BIOUG89187-A12	NA	NA	NA	NA	NA	NA	1	83	83
BIOUG89187-B01	NA	NA	NA	NA	NA	NA	1	64	64
BIOUG89187-B02	NA	NA	NA	NA	NA	NA	1	49	49
BIOUG89187-B03	NA	NA	NA	NA	NA	NA	1	66	66
BIOUG89187-B04	NA	NA	NA	NA	NA	NA	1	49	49
BIOUG89187-B05	NA	NA	NA	NA	NA	NA	1	62	62
BIOUG89187-B06	NA	NA	NA	NA	NA	NA	2	42	35
BIOUG89187-B07	NA	NA	NA	NA	NA	NA	1	86	86
BIOUG89187-B08	NA	NA	NA	NA	NA	NA	1	91	91
BIOUG89187-B09	NA	NA	NA	NA	NA	NA	1	69	69
BIOUG89187-B10	NA	NA	NA	NA	NA	NA	1	67	67
BIOUG89187-B11	NA	NA	NA	NA	NA	NA	1	70	70
BIOUG89187-B12	NA	NA	NA	NA	NA	NA	2	58	19
BIOUG89187-C01	NA	NA	NA	NA	NA	NA	1	73	73
BIOUG89187-C02	NA	NA	NA	NA	NA	NA	1	81	81
BIOUG89187-C03	NA	NA	NA	NA	NA	NA	1	79	79
BIOUG89187-C04	NA	NA	NA	NA	NA	NA	1	61	61
BIOUG89187-C05	NA	NA	NA	NA	NA	NA	2	66	50
BIOUG89187-C06	NA	NA	NA	NA	NA	NA	1	67	67
BIOUG89187-C07	NA	NA	NA	NA	NA	NA	2	63	40
BIOUG89187-C08	NA	NA	NA	NA	NA	NA	1	69	69
BIOUG89187-C09	NA	NA	NA	NA	NA	NA	1	89	89
BIOUG89187-C10	NA	NA	NA	NA	NA	NA	3	62	47
BIOUG89187-C11	NA	NA	NA	NA	NA	NA	1	85	85
BIOUG89187-C12	NA	NA	NA	NA	NA	NA	1	76	76
BIOUG89187-D01	NA	NA	NA	NA	NA	NA	1	100	100
BIOUG89187-D02	NA	NA	NA	NA	NA	NA	1	48	48
BIOUG89187-D03	NA	NA	NA	NA	NA	NA	1	110	110
BIOUG89187-D04	NA	NA	NA	NA	NA	NA	1	74	74
BIOUG89187-D05	NA	NA	NA	NA	NA	NA	1	68	68
BIOUG89187-D06	NA	NA	NA	NA	NA	NA	1	80	80
BIOUG89187-D07	NA	NA	NA	NA	NA	NA	1	92	92
BIOUG89187-D08	NA	NA	NA	NA	NA	NA	2	52	41
BIOUG89187-D09	NA	NA	NA	NA	NA	NA	1	104	104
BIOUG89187-D10	NA	NA	NA	NA	NA	NA	1	84	84
BIOUG89187-D11	NA	NA	NA	NA	NA	NA	1	73	73
BIOUG89187-D12	NA	NA	NA	NA	NA	NA	1	109	109
BIOUG89187-E01	NA	NA	NA	NA	NA	NA	1	18	18
BIOUG89187-E02	NA	NA	NA	NA	NA	NA	1	82	82
BIOUG89187-E03	NA	NA	NA	NA	NA	NA	1	88	88
BIOUG89187-E04	NA	NA	NA	NA	NA	NA	1	37	37
BIOUG89187-E05	NA	NA	NA	NA	NA	NA	1	43	43
BIOUG89187-E06	NA	NA	NA	NA	NA	NA	1	62	62
BIOUG89187-E07	NA	NA	NA	NA	NA	NA	2	28	23
BIOUG89187-E08	NA	NA	NA	NA	NA	NA	1	13	13
BIOUG89187-E09	NA	NA	NA	NA	NA	NA	1	86	86
BIOUG89187-E10	NA	NA	NA	NA	NA	NA	1	65	65
BIOUG89187-E11	NA	NA	NA	NA	NA	NA	1	81	81
BIOUG89187-E12	NA	NA	NA	NA	NA	NA	1	102	102
BIOUG89187-F01	NA	NA	NA	NA	NA	NA	2	51	46
BIOUG89187-F02	NA	NA	NA	NA	NA	NA	1	76	76
BIOUG89187-F03	NA	NA	NA	NA	NA	NA	1	79	79
BIOUG89187-F04	NA	NA	NA	NA	NA	NA	1	79	79
BIOUG89187-F05	NA	NA	NA	NA	NA	NA	1	77	77
BIOUG89187-F06	NA	NA	NA	NA	NA	NA	1	76	76
BIOUG89187-F07	NA	NA	NA	NA	NA	NA	1	65	65
BIOUG89187-F08	NA	NA	NA	NA	NA	NA	1	38	38
BIOUG89187-F09	NA	NA	NA	NA	NA	NA	1	82	82
BIOUG89187-F10	NA	NA	NA	NA	NA	NA	1	60	60
BIOUG89187-F11	NA	NA	NA	NA	NA	NA	1	96	96
BIOUG89187-F12	NA	NA	NA	NA	NA	NA	1	82	82
BIOUG89187-G01	NA	NA	NA	NA	NA	NA	1	74	74
BIOUG89187-G02	NA	NA	NA	NA	NA	NA	1	79	79
BIOUG89187-G03	NA	NA	NA	NA	NA	NA	1	102	102
BIOUG89187-G04	NA	NA	NA	NA	NA	NA	1	78	0
BIOUG89187-G05	NA	NA	NA	NA	NA	NA	2	76	55
BIOUG89187-G06	NA	NA	NA	NA	NA	NA	1	78	78
BIOUG89187-G07	NA	NA	NA	NA	NA	NA	1	85	85
BIOUG89187-G08	NA	NA	NA	NA	NA	NA	1	92	92
BIOUG89187-G09	NA	NA	NA	NA	NA	NA	1	88	88
BIOUG89187-G10	NA	NA	NA	NA	NA	NA	1	93	93
BIOUG89187-G11	NA	NA	NA	NA	NA	NA	1	117	117
BIOUG89187-G12	NA	NA	NA	NA	NA	NA	2	71	65
BIOUG89187-H01	NA	NA	NA	NA	NA	NA	1	66	66
BIOUG89187-H02	NA	NA	NA	NA	NA	NA	1	52	52
BIOUG89187-H03	NA	NA	NA	NA	NA	NA	1	77	77
BIOUG89187-H04	NA	NA	NA	NA	NA	NA	1	28	28
BIOUG89187-H05	NA	NA	NA	NA	NA	NA	2	27	15
BIOUG89187-H06	NA	NA	NA	NA	NA	NA	1	96	96
BIOUG89187-H07	NA	NA	NA	NA	NA	NA	1	91	91
BIOUG89187-H08	NA	NA	NA	NA	NA	NA	1	89	89
BIOUG89187-H09	NA	NA	NA	NA	NA	NA	1	66	66
BIOUG89187-H10	NA	NA	NA	NA	NA	NA	1	95	95
BIOUG89187-H11	NA	NA	NA	NA	NA	NA	1	94	94
BIOUG89188-A01	NA	NA	NA	NA	NA	NA	1	67	67
BIOUG89188-A02	NA	NA	NA	NA	NA	NA	1	97	97
BIOUG89188-A03	NA	NA	NA	NA	NA	NA	1	78	78
BIOUG89188-A04	NA	NA	NA	NA	NA	NA	1	72	72
BIOUG89188-A05	NA	NA	NA	NA	NA	NA	1	32	32
BIOUG89188-A06	NA	NA	NA	NA	NA	NA	1	53	53
BIOUG89188-A07	NA	NA	NA	NA	NA	NA	1	62	62
BIOUG89188-A08	NA	NA	NA	NA	NA	NA	1	71	71
BIOUG89188-A09	NA	NA	NA	NA	NA	NA	1	46	46
BIOUG89188-A10	NA	NA	NA	NA	NA	NA	1	76	76
BIOUG89188-A11	NA	NA	NA	NA	NA	NA	1	59	59
BIOUG89188-A12	NA	NA	NA	NA	NA	NA	1	100	100
BIOUG89188-B01	NA	NA	NA	NA	NA	NA	1	91	91
BIOUG89188-B02	NA	NA	NA	NA	NA	NA	1	66	66
BIOUG89188-B03	NA	NA	NA	NA	NA	NA	1	30	30
BIOUG89188-B04	NA	NA	NA	NA	NA	NA	1	73	73
BIOUG89188-B05	NA	NA	NA	NA	NA	NA	1	88	88
BIOUG89188-B06	NA	NA	NA	NA	NA	NA	1	74	74
BIOUG89188-B07	NA	NA	NA	NA	NA	NA	1	60	60
BIOUG89188-B08	NA	NA	NA	NA	NA	NA	1	82	82
BIOUG89188-B09	NA	NA	NA	NA	NA	NA	1	85	85
BIOUG89188-B10	NA	NA	NA	NA	NA	NA	1	74	74
BIOUG89188-B11	NA	NA	NA	NA	NA	NA	2	50	38
BIOUG89188-B12	NA	NA	NA	NA	NA	NA	1	22	22
BIOUG89188-C01	NA	NA	NA	NA	NA	NA	1	82	82
BIOUG89188-C02	NA	NA	NA	NA	NA	NA	1	86	86
BIOUG89188-C03	NA	NA	NA	NA	NA	NA	1	93	93
BIOUG89188-C04	NA	NA	NA	NA	NA	NA	1	35	35
BIOUG89188-C05	NA	NA	NA	NA	NA	NA	1	67	0
BIOUG89188-C06	NA	NA	NA	NA	NA	NA	1	86	86
BIOUG89188-C07	NA	NA	NA	NA	NA	NA	1	72	72
BIOUG89188-C08	NA	NA	NA	NA	NA	NA	1	86	86
BIOUG89188-C09	NA	NA	NA	NA	NA	NA	1	46	46
BIOUG89188-C10	NA	NA	NA	NA	NA	NA	2	91	46
BIOUG89188-C11	NA	NA	NA	NA	NA	NA	1	88	88
BIOUG89188-C12	NA	NA	NA	NA	NA	NA	1	106	106
BIOUG89188-D01	NA	NA	NA	NA	NA	NA	1	31	31
BIOUG89188-D02	NA	NA	NA	NA	NA	NA	2	68	63
BIOUG89188-D03	NA	NA	NA	NA	NA	NA	1	85	85
BIOUG89188-D04	NA	NA	NA	NA	NA	NA	1	47	47
BIOUG89188-D05	NA	NA	NA	NA	NA	NA	1	58	58
BIOUG89188-D06	NA	NA	NA	NA	NA	NA	1	11	11
BIOUG89188-D07	NA	NA	NA	NA	NA	NA	1	47	47
BIOUG89188-D08	NA	NA	NA	NA	NA	NA	1	57	57
BIOUG89188-D09	NA	NA	NA	NA	NA	NA	1	75	75
BIOUG89188-D10	NA	NA	NA	NA	NA	NA	1	60	60
BIOUG89188-D11	NA	NA	NA	NA	NA	NA	1	69	69
BIOUG89188-D12	NA	NA	NA	NA	NA	NA	1	68	68
BIOUG89188-E01	NA	NA	NA	NA	NA	NA	1	33	33
BIOUG89188-E02	NA	NA	NA	NA	NA	NA	1	87	87
BIOUG89188-E03	NA	NA	NA	NA	NA	NA	1	57	57
BIOUG89188-E04	NA	NA	NA	NA	NA	NA	1	65	65
BIOUG89188-E05	NA	NA	NA	NA	NA	NA	1	57	57
BIOUG89188-E06	NA	NA	NA	NA	NA	NA	1	56	56
BIOUG89188-E07	NA	NA	NA	NA	NA	NA	1	50	50
BIOUG89188-E08	NA	NA	NA	NA	NA	NA	1	75	75
BIOUG89188-E09	NA	NA	NA	NA	NA	NA	1	68	68
BIOUG89188-E10	NA	NA	NA	NA	NA	NA	1	66	66
BIOUG89188-E11	NA	NA	NA	NA	NA	NA	1	83	83
BIOUG89188-E12	NA	NA	NA	NA	NA	NA	1	67	67
BIOUG89188-F01	NA	NA	NA	NA	NA	NA	1	48	48
BIOUG89188-F02	NA	NA	NA	NA	NA	NA	1	110	110
BIOUG89188-F03	NA	NA	NA	NA	NA	NA	1	87	87
BIOUG89188-F04	NA	NA	NA	NA	NA	NA	1	83	83
BIOUG89188-F05	NA	NA	NA	NA	NA	NA	1	75	75
BIOUG89188-F06	NA	NA	NA	NA	NA	NA	1	58	58
BIOUG89188-F07	NA	NA	NA	NA	NA	NA	1	80	80
BIOUG89188-F08	NA	NA	NA	NA	NA	NA	1	81	81
BIOUG89188-F09	NA	NA	NA	NA	NA	NA	1	94	94
BIOUG89188-F10	NA	NA	NA	NA	NA	NA	1	80	80
BIOUG89188-F11	NA	NA	NA	NA	NA	NA	1	44	44
BIOUG89188-F12	NA	NA	NA	NA	NA	NA	1	89	89
BIOUG89188-G01	NA	NA	NA	NA	NA	NA	1	76	76
BIOUG89188-G02	NA	NA	NA	NA	NA	NA	1	53	53
BIOUG89188-G03	NA	NA	NA	NA	NA	NA	1	84	84
BIOUG89188-G04	NA	NA	NA	NA	NA	NA	1	94	94
BIOUG89188-G05	NA	NA	NA	NA	NA	NA	1	98	98
BIOUG89188-G06	NA	NA	NA	NA	NA	NA	1	87	87
BIOUG89188-G07	NA	NA	NA	NA	NA	NA	1	112	112
BIOUG89188-G08	NA	NA	NA	NA	NA	NA	1	83	83
BIOUG89188-G09	NA	NA	NA	NA	NA	NA	1	93	93
BIOUG89188-G10	NA	NA	NA	NA	NA	NA	1	77	77
BIOUG89188-G11	NA	NA	NA	NA	NA	NA	1	107	107
BIOUG89188-G12	NA	NA	NA	NA	NA	NA	1	68	68
BIOUG89188-H01	NA	NA	NA	NA	NA	NA	1	94	94
BIOUG89188-H02	NA	NA	NA	NA	NA	NA	1	90	90
BIOUG89188-H03	NA	NA	NA	NA	NA	NA	1	93	93
BIOUG89188-H04	NA	NA	NA	NA	NA	NA	1	106	106
BIOUG89188-H05	NA	NA	NA	NA	NA	NA	1	73	73
BIOUG89188-H06	NA	NA	NA	NA	NA	NA	1	87	87
BIOUG89188-H07	NA	NA	NA	NA	NA	NA	1	32	32
BIOUG89188-H08	NA	NA	NA	NA	NA	NA	1	79	79
BIOUG89188-H09	NA	NA	NA	NA	NA	NA	1	79	79
BIOUG89188-H10	NA	NA	NA	NA	NA	NA	1	68	68
BIOUG89188-H11	NA	NA	NA	NA	NA	NA	1	54	54
BIOUG89189-A01	NA	NA	NA	NA	NA	NA	1	71	71
BIOUG89189-A02	NA	NA	NA	NA	NA	NA	1	57	57
BIOUG89189-A03	NA	NA	NA	NA	NA	NA	2	12	7
BIOUG89189-A04	NA	NA	NA	NA	NA	NA	1	35	35
BIOUG89189-A05	NA	NA	NA	NA	NA	NA	1	61	61
BIOUG89189-A06	NA	NA	NA	NA	NA	NA	1	21	0
BIOUG89189-A07	NA	NA	NA	NA	NA	NA	2	30	15
BIOUG89189-A08	NA	NA	NA	NA	NA	NA	1	26	0
BIOUG89189-A09	NA	NA	NA	NA	NA	NA	1	13	13
BIOUG89189-A10	NA	NA	NA	NA	NA	NA	1	52	52
BIOUG89189-A11	NA	NA	NA	NA	NA	NA	1	41	41
BIOUG89189-A12	NA	NA	NA	NA	NA	NA	1	15	15
BIOUG89189-B01	NA	NA	NA	NA	NA	NA	2	63	45
BIOUG89189-B02	NA	NA	NA	NA	NA	NA	0	0	0
BIOUG89189-B03	NA	NA	NA	NA	NA	NA	1	38	38
BIOUG89189-B04	NA	NA	NA	NA	NA	NA	1	68	68
BIOUG89189-B05	NA	NA	NA	NA	NA	NA	1	41	41
BIOUG89189-B06	NA	NA	NA	NA	NA	NA	1	57	57
BIOUG89189-B07	NA	NA	NA	NA	NA	NA	1	10	10
BIOUG89189-B08	NA	NA	NA	NA	NA	NA	1	46	46
BIOUG89189-B09	NA	NA	NA	NA	NA	NA	2	55	44
BIOUG89189-B10	NA	NA	NA	NA	NA	NA	1	43	43
BIOUG89189-B11	NA	NA	NA	NA	NA	NA	1	67	67
BIOUG89189-B12	NA	NA	NA	NA	NA	NA	3	65	22
BIOUG89189-C01	NA	NA	NA	NA	NA	NA	1	27	0
BIOUG89189-C02	NA	NA	NA	NA	NA	NA	1	62	0
BIOUG89189-C03	NA	NA	NA	NA	NA	NA	1	52	52
BIOUG89189-C04	NA	NA	NA	NA	NA	NA	0	0	0
BIOUG89189-C05	NA	NA	NA	NA	NA	NA	1	82	0
BIOUG89189-C06	NA	NA	NA	NA	NA	NA	0	0	0
BIOUG89189-C07	NA	NA	NA	NA	NA	NA	2	63	38
BIOUG89189-C08	NA	NA	NA	NA	NA	NA	1	15	15
BIOUG89189-C09	NA	NA	NA	NA	NA	NA	2	74	35
BIOUG89189-C10	NA	NA	NA	NA	NA	NA	3	51	38
BIOUG89189-C11	NA	NA	NA	NA	NA	NA	2	18	0
BIOUG89189-C12	NA	NA	NA	NA	NA	NA	1	46	46
BIOUG89189-D01	NA	NA	NA	NA	NA	NA	1	57	57
BIOUG89189-D02	NA	NA	NA	NA	NA	NA	1	69	69
BIOUG89189-D03	NA	NA	NA	NA	NA	NA	2	37	26
BIOUG89189-D04	NA	NA	NA	NA	NA	NA	0	0	0
BIOUG89189-D05	NA	NA	NA	NA	NA	NA	2	38	31
BIOUG89189-D06	NA	NA	NA	NA	NA	NA	1	78	78
BIOUG89189-D07	NA	NA	NA	NA	NA	NA	1	6	6
BIOUG89189-D08	NA	NA	NA	NA	NA	NA	1	79	79
BIOUG89189-D09	NA	NA	NA	NA	NA	NA	1	79	79
BIOUG89189-D10	NA	NA	NA	NA	NA	NA	1	75	75
BIOUG89189-D11	NA	NA	NA	NA	NA	NA	1	22	0
BIOUG89189-D12	NA	NA	NA	NA	NA	NA	1	76	76
BIOUG89189-E01	NA	NA	NA	NA	NA	NA	1	8	0
BIOUG89189-E02	NA	NA	NA	NA	NA	NA	2	55	6
BIOUG89189-E03	NA	NA	NA	NA	NA	NA	1	55	55
BIOUG89189-E04	NA	NA	NA	NA	NA	NA	1	59	59
BIOUG89189-E05	NA	NA	NA	NA	NA	NA	1	88	88
BIOUG89189-E06	NA	NA	NA	NA	NA	NA	0	0	0
BIOUG89189-E07	NA	NA	NA	NA	NA	NA	2	20	15
BIOUG89189-E08	NA	NA	NA	NA	NA	NA	1	54	54
BIOUG89189-E09	NA	NA	NA	NA	NA	NA	1	77	77
BIOUG89189-E10	NA	NA	NA	NA	NA	NA	2	33	27
BIOUG89189-E11	NA	NA	NA	NA	NA	NA	1	17	17
BIOUG89189-E12	NA	NA	NA	NA	NA	NA	1	64	64
BIOUG89189-F01	NA	NA	NA	NA	NA	NA	3	36	11
BIOUG89189-F02	NA	NA	NA	NA	NA	NA	1	74	0
BIOUG89189-F03	NA	NA	NA	NA	NA	NA	1	57	57
BIOUG89189-F04	NA	NA	NA	NA	NA	NA	2	46	25
BIOUG89189-F05	NA	NA	NA	NA	NA	NA	2	48	0
BIOUG89189-F06	NA	NA	NA	NA	NA	NA	1	48	48
BIOUG89189-F07	NA	NA	NA	NA	NA	NA	3	40	11
BIOUG89189-F08	NA	NA	NA	NA	NA	NA	1	14	14
BIOUG89189-F09	NA	NA	NA	NA	NA	NA	1	63	63
BIOUG89189-F10	NA	NA	NA	NA	NA	NA	1	18	18
BIOUG89189-F11	NA	NA	NA	NA	NA	NA	1	59	59
BIOUG89189-F12	NA	NA	NA	NA	NA	NA	1	67	67
BIOUG89189-G01	NA	NA	NA	NA	NA	NA	2	68	60
BIOUG89189-G02	NA	NA	NA	NA	NA	NA	1	50	50
BIOUG89189-G03	NA	NA	NA	NA	NA	NA	2	56	26
BIOUG89189-G04	NA	NA	NA	NA	NA	NA	1	92	92
BIOUG89189-G05	NA	NA	NA	NA	NA	NA	1	53	0
BIOUG89189-G06	NA	NA	NA	NA	NA	NA	1	60	60
BIOUG89189-G07	NA	NA	NA	NA	NA	NA	2	56	5
BIOUG89189-G08	NA	NA	NA	NA	NA	NA	1	94	94
BIOUG89189-G09	NA	NA	NA	NA	NA	NA	1	76	76
BIOUG89189-G10	NA	NA	NA	NA	NA	NA	1	67	67
BIOUG89189-G11	NA	NA	NA	NA	NA	NA	1	10	0
BIOUG89189-G12	NA	NA	NA	NA	NA	NA	1	62	62
BIOUG89189-H01	NA	NA	NA	NA	NA	NA	1	60	60
BIOUG89189-H02	NA	NA	NA	NA	NA	NA	1	6	6
BIOUG89189-H03	NA	NA	NA	NA	NA	NA	1	69	69
BIOUG89189-H04	NA	NA	NA	NA	NA	NA	1	66	0
BIOUG89189-H05	NA	NA	NA	NA	NA	NA	4	38	14
BIOUG89189-H06	NA	NA	NA	NA	NA	NA	3	41	0
BIOUG89189-H07	NA	NA	NA	NA	NA	NA	1	43	43
BIOUG89189-H08	NA	NA	NA	NA	NA	NA	1	80	80
BIOUG89189-H09	NA	NA	NA	NA	NA	NA	1	79	79
BIOUG89189-H10	NA	NA	NA	NA	NA	NA	2	75	70
BIOUG89189-H11	NA	NA	NA	NA	NA	NA	1	81	81
BIOUG89190-A01	NA	NA	NA	NA	NA	NA	0	0	0
BIOUG89190-A02	NA	NA	NA	NA	NA	NA	1	30	30
BIOUG89190-A03	NA	NA	NA	NA	NA	NA	1	46	46
BIOUG89190-A04	NA	NA	NA	NA	NA	NA	1	58	58
BIOUG89190-A05	NA	NA	NA	NA	NA	NA	0	0	0
BIOUG89190-A06	NA	NA	NA	NA	NA	NA	1	56	56
BIOUG89190-A07	NA	NA	NA	NA	NA	NA	0	0	0
BIOUG89190-A08	NA	NA	NA	NA	NA	NA	0	0	0
BIOUG89190-A09	NA	NA	NA	NA	NA	NA	1	54	54
BIOUG89190-A10	NA	NA	NA	NA	NA	NA	0	0	0
BIOUG89190-A11	NA	NA	NA	NA	NA	NA	1	63	63
BIOUG89190-A12	NA	NA	NA	NA	NA	NA	1	17	0
BIOUG89190-B01	NA	NA	NA	NA	NA	NA	2	58	20
BIOUG89190-B02	NA	NA	NA	NA	NA	NA	1	82	82
BIOUG89190-B03	NA	NA	NA	NA	NA	NA	3	43	32
BIOUG89190-B04	NA	NA	NA	NA	NA	NA	1	51	51
BIOUG89190-B05	NA	NA	NA	NA	NA	NA	1	66	66
BIOUG89190-B06	NA	NA	NA	NA	NA	NA	1	20	0
BIOUG89190-B07	NA	NA	NA	NA	NA	NA	1	9	9
BIOUG89190-B08	NA	NA	NA	NA	NA	NA	2	41	34
BIOUG89190-B09	NA	NA	NA	NA	NA	NA	1	70	70
BIOUG89190-B10	NA	NA	NA	NA	NA	NA	3	46	32
BIOUG89190-B11	NA	NA	NA	NA	NA	NA	2	68	61
BIOUG89190-B12	NA	NA	NA	NA	NA	NA	1	84	84
BIOUG89190-C01	NA	NA	NA	NA	NA	NA	1	80	80
BIOUG89190-C02	NA	NA	NA	NA	NA	NA	1	36	0
BIOUG89190-C03	NA	NA	NA	NA	NA	NA	2	39	0
BIOUG89190-C04	NA	NA	NA	NA	NA	NA	1	30	30
BIOUG89190-C05	NA	NA	NA	NA	NA	NA	1	17	17
BIOUG89190-C06	NA	NA	NA	NA	NA	NA	1	41	41
BIOUG89190-C07	NA	NA	NA	NA	NA	NA	2	35	30
BIOUG89190-C08	NA	NA	NA	NA	NA	NA	1	58	58
BIOUG89190-C09	NA	NA	NA	NA	NA	NA	0	0	0
BIOUG89190-C10	NA	NA	NA	NA	NA	NA	2	39	0
BIOUG89190-C11	NA	NA	NA	NA	NA	NA	1	48	48
BIOUG89190-C12	NA	NA	NA	NA	NA	NA	1	14	14
BIOUG89190-D01	NA	NA	NA	NA	NA	NA	1	80	80
BIOUG89190-D02	NA	NA	NA	NA	NA	NA	1	73	73
BIOUG89190-D03	NA	NA	NA	NA	NA	NA	1	74	74
BIOUG89190-D04	NA	NA	NA	NA	NA	NA	1	54	54
BIOUG89190-D05	NA	NA	NA	NA	NA	NA	1	71	71
BIOUG89190-D06	NA	NA	NA	NA	NA	NA	2	61	54
BIOUG89190-D07	NA	NA	NA	NA	NA	NA	1	84	84
BIOUG89190-D08	NA	NA	NA	NA	NA	NA	1	34	34
BIOUG89190-D09	NA	NA	NA	NA	NA	NA	1	25	25
BIOUG89190-D10	NA	NA	NA	NA	NA	NA	1	82	82
BIOUG89190-D11	NA	NA	NA	NA	NA	NA	1	72	72
BIOUG89190-D12	NA	NA	NA	NA	NA	NA	1	75	75
BIOUG89190-E01	NA	NA	NA	NA	NA	NA	0	0	0
BIOUG89190-E02	NA	NA	NA	NA	NA	NA	3	51	17
BIOUG89190-E03	NA	NA	NA	NA	NA	NA	1	54	54
BIOUG89190-E04	NA	NA	NA	NA	NA	NA	2	55	10
BIOUG89190-E05	NA	NA	NA	NA	NA	NA	2	24	0
BIOUG89190-E06	NA	NA	NA	NA	NA	NA	3	32	21
BIOUG89190-E07	NA	NA	NA	NA	NA	NA	1	13	13
BIOUG89190-E08	NA	NA	NA	NA	NA	NA	1	16	16
BIOUG89190-E09	NA	NA	NA	NA	NA	NA	1	68	68
BIOUG89190-E10	NA	NA	NA	NA	NA	NA	1	8	0
BIOUG89190-E11	NA	NA	NA	NA	NA	NA	1	64	64
BIOUG89190-E12	NA	NA	NA	NA	NA	NA	1	72	72
BIOUG89190-F01	NA	NA	NA	NA	NA	NA	0	0	0
BIOUG89190-F02	NA	NA	NA	NA	NA	NA	1	64	64
BIOUG89190-F03	NA	NA	NA	NA	NA	NA	1	71	0
BIOUG89190-F04	NA	NA	NA	NA	NA	NA	1	75	75
BIOUG89190-F05	NA	NA	NA	NA	NA	NA	2	58	52
BIOUG89190-F06	NA	NA	NA	NA	NA	NA	1	59	59
BIOUG89190-F07	NA	NA	NA	NA	NA	NA	2	59	54
BIOUG89190-F08	NA	NA	NA	NA	NA	NA	1	72	72
BIOUG89190-F09	NA	NA	NA	NA	NA	NA	1	75	75
BIOUG89190-F10	NA	NA	NA	NA	NA	NA	1	54	54
BIOUG89190-F11	NA	NA	NA	NA	NA	NA	0	0	0
BIOUG89190-F12	NA	NA	NA	NA	NA	NA	1	61	61
BIOUG89190-G01	NA	NA	NA	NA	NA	NA	1	39	0
BIOUG89190-G02	NA	NA	NA	NA	NA	NA	2	14	0
BIOUG89190-G03	NA	NA	NA	NA	NA	NA	2	67	62
BIOUG89190-G04	NA	NA	NA	NA	NA	NA	1	63	63
BIOUG89190-G05	NA	NA	NA	NA	NA	NA	2	84	57
BIOUG89190-G06	NA	NA	NA	NA	NA	NA	2	10	5
BIOUG89190-G07	NA	NA	NA	NA	NA	NA	1	70	70
BIOUG89190-G08	NA	NA	NA	NA	NA	NA	1	56	56
BIOUG89190-G09	NA	NA	NA	NA	NA	NA	1	52	52
BIOUG89190-G10	NA	NA	NA	NA	NA	NA	1	56	56
BIOUG89190-G11	NA	NA	NA	NA	NA	NA	1	55	55
BIOUG89190-G12	NA	NA	NA	NA	NA	NA	2	14	0
BIOUG89190-H01	NA	NA	NA	NA	NA	NA	1	39	39
BIOUG89190-H02	NA	NA	NA	NA	NA	NA	1	49	49
BIOUG89190-H03	NA	NA	NA	NA	NA	NA	1	49	49
BIOUG89190-H04	NA	NA	NA	NA	NA	NA	1	39	0
BIOUG89190-H05	NA	NA	NA	NA	NA	NA	2	77	44
BIOUG89190-H06	NA	NA	NA	NA	NA	NA	3	29	15
BIOUG89190-H07	NA	NA	NA	NA	NA	NA	1	74	74
BIOUG89190-H08	NA	NA	NA	NA	NA	NA	1	37	37
BIOUG89190-H09	NA	NA	NA	NA	NA	NA	1	46	46
BIOUG89190-H10	NA	NA	NA	NA	NA	NA	1	63	63
BIOUG89190-H11	NA	NA	NA	NA	NA	NA	1	13	0
BIOUG89191-A01	NA	NA	NA	NA	NA	NA	1	36	36
BIOUG89191-A02	NA	NA	NA	NA	NA	NA	1	6	0
BIOUG89191-A03	NA	NA	NA	NA	NA	NA	2	45	37
BIOUG89191-A04	NA	NA	NA	NA	NA	NA	0	0	0
BIOUG89191-A05	NA	NA	NA	NA	NA	NA	2	33	17
BIOUG89191-A06	NA	NA	NA	NA	NA	NA	1	49	49
BIOUG89191-A07	NA	NA	NA	NA	NA	NA	1	8	8
BIOUG89191-A08	NA	NA	NA	NA	NA	NA	0	0	0
BIOUG89191-A09	NA	NA	NA	NA	NA	NA	1	44	44
BIOUG89191-A10	NA	NA	NA	NA	NA	NA	1	64	64
BIOUG89191-A11	NA	NA	NA	NA	NA	NA	2	75	60
BIOUG89191-A12	NA	NA	NA	NA	NA	NA	1	70	70
BIOUG89191-B01	NA	NA	NA	NA	NA	NA	1	6	0
BIOUG89191-B02	NA	NA	NA	NA	NA	NA	1	77	77
BIOUG89191-B03	NA	NA	NA	NA	NA	NA	3	20	0
BIOUG89191-B04	NA	NA	NA	NA	NA	NA	1	58	58
BIOUG89191-B05	NA	NA	NA	NA	NA	NA	2	10	5
BIOUG89191-B06	NA	NA	NA	NA	NA	NA	0	0	0
BIOUG89191-B07	NA	NA	NA	NA	NA	NA	1	65	65
BIOUG89191-B08	NA	NA	NA	NA	NA	NA	2	39	31
BIOUG89191-B09	NA	NA	NA	NA	NA	NA	2	28	19
BIOUG89191-B10	NA	NA	NA	NA	NA	NA	2	19	0
BIOUG89191-B11	NA	NA	NA	NA	NA	NA	2	54	47
BIOUG89191-B12	NA	NA	NA	NA	NA	NA	1	7	0
BIOUG89191-C01	NA	NA	NA	NA	NA	NA	1	39	39
BIOUG89191-C02	NA	NA	NA	NA	NA	NA	1	58	58
BIOUG89191-C03	NA	NA	NA	NA	NA	NA	1	76	76
BIOUG89191-C04	NA	NA	NA	NA	NA	NA	1	68	68
BIOUG89191-C05	NA	NA	NA	NA	NA	NA	1	64	64
BIOUG89191-C06	NA	NA	NA	NA	NA	NA	2	35	24
BIOUG89191-C07	NA	NA	NA	NA	NA	NA	1	56	56
BIOUG89191-C08	NA	NA	NA	NA	NA	NA	1	18	0
BIOUG89191-C09	NA	NA	NA	NA	NA	NA	1	50	50
BIOUG89191-C10	NA	NA	NA	NA	NA	NA	1	41	0
BIOUG89191-C11	NA	NA	NA	NA	NA	NA	1	59	59
BIOUG89191-C12	NA	NA	NA	NA	NA	NA	1	85	85
BIOUG89191-D01	NA	NA	NA	NA	NA	NA	1	69	69
BIOUG89191-D02	NA	NA	NA	NA	NA	NA	1	69	69
BIOUG89191-D03	NA	NA	NA	NA	NA	NA	1	86	86
BIOUG89191-D04	NA	NA	NA	NA	NA	NA	1	31	31
BIOUG89191-D05	NA	NA	NA	NA	NA	NA	1	43	43
BIOUG89191-D06	NA	NA	NA	NA	NA	NA	2	56	35
BIOUG89191-D07	NA	NA	NA	NA	NA	NA	1	8	0
BIOUG89191-D08	NA	NA	NA	NA	NA	NA	1	70	70
BIOUG89191-D09	NA	NA	NA	NA	NA	NA	1	48	48
BIOUG89191-D10	NA	NA	NA	NA	NA	NA	2	33	0
BIOUG89191-D11	NA	NA	NA	NA	NA	NA	1	55	55
BIOUG89191-D12	NA	NA	NA	NA	NA	NA	1	83	83
BIOUG89191-E01	NA	NA	NA	NA	NA	NA	1	29	29
BIOUG89191-E02	NA	NA	NA	NA	NA	NA	1	64	64
BIOUG89191-E03	NA	NA	NA	NA	NA	NA	3	71	60
BIOUG89191-E04	NA	NA	NA	NA	NA	NA	3	68	51
BIOUG89191-E05	NA	NA	NA	NA	NA	NA	2	36	26
BIOUG89191-E06	NA	NA	NA	NA	NA	NA	2	54	11
BIOUG89191-E07	NA	NA	NA	NA	NA	NA	1	61	61
BIOUG89191-E08	NA	NA	NA	NA	NA	NA	2	25	20
BIOUG89191-E09	NA	NA	NA	NA	NA	NA	1	91	91
BIOUG89191-E10	NA	NA	NA	NA	NA	NA	1	69	69
BIOUG89191-E11	NA	NA	NA	NA	NA	NA	1	20	20
BIOUG89191-E12	NA	NA	NA	NA	NA	NA	1	29	29
BIOUG89191-F01	NA	NA	NA	NA	NA	NA	1	61	61
BIOUG89191-F02	NA	NA	NA	NA	NA	NA	1	55	55
BIOUG89191-F03	NA	NA	NA	NA	NA	NA	1	31	31
BIOUG89191-F04	NA	NA	NA	NA	NA	NA	1	84	84
BIOUG89191-F05	NA	NA	NA	NA	NA	NA	1	53	53
BIOUG89191-F06	NA	NA	NA	NA	NA	NA	1	39	39
BIOUG89191-F07	NA	NA	NA	NA	NA	NA	1	82	82
BIOUG89191-F08	NA	NA	NA	NA	NA	NA	1	48	48
BIOUG89191-F09	NA	NA	NA	NA	NA	NA	1	53	53
BIOUG89191-F10	NA	NA	NA	NA	NA	NA	1	47	47
BIOUG89191-F11	NA	NA	NA	NA	NA	NA	0	0	0
BIOUG89191-F12	NA	NA	NA	NA	NA	NA	1	49	49
BIOUG89191-G01	NA	NA	NA	NA	NA	NA	0	0	0
BIOUG89191-G02	NA	NA	NA	NA	NA	NA	1	34	34
BIOUG89191-G03	NA	NA	NA	NA	NA	NA	1	5	5
BIOUG89191-G04	NA	NA	NA	NA	NA	NA	2	32	27
BIOUG89191-G05	NA	NA	NA	NA	NA	NA	2	46	40
BIOUG89191-G06	NA	NA	NA	NA	NA	NA	1	82	82
BIOUG89191-G07	NA	NA	NA	NA	NA	NA	1	108	108
BIOUG89191-G08	NA	NA	NA	NA	NA	NA	1	88	88
BIOUG89191-G09	NA	NA	NA	NA	NA	NA	0	0	0
BIOUG89191-G10	NA	NA	NA	NA	NA	NA	2	33	23
BIOUG89191-G11	NA	NA	NA	NA	NA	NA	1	62	62
BIOUG89191-G12	NA	NA	NA	NA	NA	NA	1	67	67
BIOUG89191-H01	NA	NA	NA	NA	NA	NA	1	27	27
BIOUG89191-H02	NA	NA	NA	NA	NA	NA	1	35	35
BIOUG89191-H03	NA	NA	NA	NA	NA	NA	1	51	51
BIOUG89191-H04	NA	NA	NA	NA	NA	NA	1	60	60
BIOUG89191-H05	NA	NA	NA	NA	NA	NA	1	32	32
BIOUG89191-H06	NA	NA	NA	NA	NA	NA	0	0	0
BIOUG89191-H07	NA	NA	NA	NA	NA	NA	1	58	58
BIOUG89191-H08	NA	NA	NA	NA	NA	NA	1	20	20
BIOUG89191-H09	NA	NA	NA	NA	NA	NA	1	57	57
BIOUG89191-H10	NA	NA	NA	NA	NA	NA	1	49	0
BIOUG89191-H11	NA	NA	NA	NA	NA	NA	1	21	21
BIOUG89192-A01	NA	NA	NA	NA	NA	NA	3	57	43
BIOUG89192-A02	NA	NA	NA	NA	NA	NA	1	32	0
BIOUG89192-A03	NA	NA	NA	NA	NA	NA	1	68	68
BIOUG89192-A04	NA	NA	NA	NA	NA	NA	2	45	0
BIOUG89192-A05	NA	NA	NA	NA	NA	NA	0	0	0
BIOUG89192-A06	NA	NA	NA	NA	NA	NA	0	0	0
BIOUG89192-A07	NA	NA	NA	NA	NA	NA	1	41	0
BIOUG89192-A08	NA	NA	NA	NA	NA	NA	1	10	0
BIOUG89192-A09	NA	NA	NA	NA	NA	NA	1	70	70
BIOUG89192-A10	NA	NA	NA	NA	NA	NA	2	26	15
BIOUG89192-A11	NA	NA	NA	NA	NA	NA	2	37	29
BIOUG89192-A12	NA	NA	NA	NA	NA	NA	1	76	76
BIOUG89192-B01	NA	NA	NA	NA	NA	NA	1	66	66
BIOUG89192-B02	NA	NA	NA	NA	NA	NA	1	35	35
BIOUG89192-B03	NA	NA	NA	NA	NA	NA	1	44	44
BIOUG89192-B04	NA	NA	NA	NA	NA	NA	1	17	17
BIOUG89192-B05	NA	NA	NA	NA	NA	NA	1	19	0
BIOUG89192-B06	NA	NA	NA	NA	NA	NA	1	48	48
BIOUG89192-B07	NA	NA	NA	NA	NA	NA	2	27	18
BIOUG89192-B08	NA	NA	NA	NA	NA	NA	2	40	35
BIOUG89192-B09	NA	NA	NA	NA	NA	NA	1	66	66
BIOUG89192-B10	NA	NA	NA	NA	NA	NA	1	44	44
BIOUG89192-B11	NA	NA	NA	NA	NA	NA	1	69	69
BIOUG89192-B12	NA	NA	NA	NA	NA	NA	1	72	72
BIOUG89192-C01	NA	NA	NA	NA	NA	NA	1	20	20
BIOUG89192-C02	NA	NA	NA	NA	NA	NA	3	60	22
BIOUG89192-C03	NA	NA	NA	NA	NA	NA	3	66	54
BIOUG89192-C04	NA	NA	NA	NA	NA	NA	1	5	0
BIOUG89192-C05	NA	NA	NA	NA	NA	NA	1	6	6
BIOUG89192-C06	NA	NA	NA	NA	NA	NA	1	65	65
BIOUG89192-C07	NA	NA	NA	NA	NA	NA	1	46	46
BIOUG89192-C08	NA	NA	NA	NA	NA	NA	2	24	0
BIOUG89192-C09	NA	NA	NA	NA	NA	NA	2	51	29
BIOUG89192-C10	NA	NA	NA	NA	NA	NA	1	50	50
BIOUG89192-C11	NA	NA	NA	NA	NA	NA	1	22	22
BIOUG89192-C12	NA	NA	NA	NA	NA	NA	0	0	0
BIOUG89192-D01	NA	NA	NA	NA	NA	NA	1	9	0
BIOUG89192-D02	NA	NA	NA	NA	NA	NA	2	19	14
BIOUG89192-D03	NA	NA	NA	NA	NA	NA	2	77	0
BIOUG89192-D04	NA	NA	NA	NA	NA	NA	1	75	75
BIOUG89192-D05	NA	NA	NA	NA	NA	NA	1	39	39
BIOUG89192-D06	NA	NA	NA	NA	NA	NA	1	7	7
BIOUG89192-D07	NA	NA	NA	NA	NA	NA	1	11	0
BIOUG89192-D08	NA	NA	NA	NA	NA	NA	1	31	31
BIOUG89192-D09	NA	NA	NA	NA	NA	NA	1	77	77
BIOUG89192-D10	NA	NA	NA	NA	NA	NA	1	63	63
BIOUG89192-D11	NA	NA	NA	NA	NA	NA	0	0	0
BIOUG89192-D12	NA	NA	NA	NA	NA	NA	1	65	65
BIOUG89192-E01	NA	NA	NA	NA	NA	NA	1	54	54
BIOUG89192-E02	NA	NA	NA	NA	NA	NA	1	54	54
BIOUG89192-E03	NA	NA	NA	NA	NA	NA	1	15	15
BIOUG89192-E04	NA	NA	NA	NA	NA	NA	1	45	45
BIOUG89192-E05	NA	NA	NA	NA	NA	NA	1	68	68
BIOUG89192-E06	NA	NA	NA	NA	NA	NA	1	59	59
BIOUG89192-E07	NA	NA	NA	NA	NA	NA	3	37	0
BIOUG89192-E08	NA	NA	NA	NA	NA	NA	1	41	41
BIOUG89192-E09	NA	NA	NA	NA	NA	NA	1	56	56
BIOUG89192-E10	NA	NA	NA	NA	NA	NA	1	8	8
BIOUG89192-E11	NA	NA	NA	NA	NA	NA	1	31	0
BIOUG89192-E12	NA	NA	NA	NA	NA	NA	1	41	41
BIOUG89192-F01	NA	NA	NA	NA	NA	NA	0	0	0
BIOUG89192-F02	NA	NA	NA	NA	NA	NA	2	22	16
BIOUG89192-F03	NA	NA	NA	NA	NA	NA	1	63	63
BIOUG89192-F04	NA	NA	NA	NA	NA	NA	1	25	25
BIOUG89192-F05	NA	NA	NA	NA	NA	NA	2	44	38
BIOUG89192-F06	NA	NA	NA	NA	NA	NA	1	68	68
BIOUG89192-F07	NA	NA	NA	NA	NA	NA	0	0	0
BIOUG89192-F08	NA	NA	NA	NA	NA	NA	1	5	0
BIOUG89192-F09	NA	NA	NA	NA	NA	NA	1	23	23
BIOUG89192-F10	NA	NA	NA	NA	NA	NA	1	59	59
BIOUG89192-F11	NA	NA	NA	NA	NA	NA	1	25	25
BIOUG89192-F12	NA	NA	NA	NA	NA	NA	1	20	20
BIOUG89192-G01	NA	NA	NA	NA	NA	NA	1	63	63
BIOUG89192-G02	NA	NA	NA	NA	NA	NA	1	96	96
BIOUG89192-G03	NA	NA	NA	NA	NA	NA	1	58	58
BIOUG89192-G04	NA	NA	NA	NA	NA	NA	1	6	0
BIOUG89192-G05	NA	NA	NA	NA	NA	NA	2	32	5
BIOUG89192-G06	NA	NA	NA	NA	NA	NA	2	42	11
BIOUG89192-G07	NA	NA	NA	NA	NA	NA	1	67	67
BIOUG89192-G08	NA	NA	NA	NA	NA	NA	1	89	89
BIOUG89192-G09	NA	NA	NA	NA	NA	NA	1	15	15
BIOUG89192-G10	NA	NA	NA	NA	NA	NA	1	60	0
BIOUG89192-G11	NA	NA	NA	NA	NA	NA	1	80	80
BIOUG89192-G12	NA	NA	NA	NA	NA	NA	1	63	63
BIOUG89192-H01	NA	NA	NA	NA	NA	NA	1	65	65
BIOUG89192-H02	NA	NA	NA	NA	NA	NA	1	82	82
BIOUG89192-H03	NA	NA	NA	NA	NA	NA	1	23	23
BIOUG89192-H04	NA	NA	NA	NA	NA	NA	1	49	49
BIOUG89192-H05	NA	NA	NA	NA	NA	NA	2	25	0
BIOUG89192-H06	NA	NA	NA	NA	NA	NA	1	70	70
BIOUG89192-H07	NA	NA	NA	NA	NA	NA	3	22	9
BIOUG89192-H08	NA	NA	NA	NA	NA	NA	1	58	58
BIOUG89192-H09	NA	NA	NA	NA	NA	NA	1	56	56
BIOUG89192-H10	NA	NA	NA	NA	NA	NA	3	33	11
BIOUG89192-H11	NA	NA	NA	NA	NA	NA	1	61	61
BIOUG89255-A01	NA	NA	NA	NA	NA	NA	1	101	101
BIOUG89255-A02	NA	NA	NA	NA	NA	NA	3	68	58
BIOUG89255-A03	NA	NA	NA	NA	NA	NA	1	97	97
BIOUG89255-A04	NA	NA	NA	NA	NA	NA	2	89	79
BIOUG89255-A05	NA	NA	NA	NA	NA	NA	1	48	48
BIOUG89255-A06	NA	NA	NA	NA	NA	NA	1	74	74
BIOUG89255-A07	NA	NA	NA	NA	NA	NA	1	61	61
BIOUG89255-A08	NA	NA	NA	NA	NA	NA	1	39	39
BIOUG89255-A09	NA	NA	NA	NA	NA	NA	1	60	60
BIOUG89255-A10	NA	NA	NA	NA	NA	NA	1	71	71
BIOUG89255-A11	NA	NA	NA	NA	NA	NA	1	82	82
BIOUG89255-A12	NA	NA	NA	NA	NA	NA	1	37	37
BIOUG89255-B01	NA	NA	NA	NA	NA	NA	1	25	25
BIOUG89255-B02	NA	NA	NA	NA	NA	NA	1	81	81
BIOUG89255-B03	NA	NA	NA	NA	NA	NA	1	53	53
BIOUG89255-B04	NA	NA	NA	NA	NA	NA	2	62	56
BIOUG89255-B05	NA	NA	NA	NA	NA	NA	1	59	59
BIOUG89255-B06	NA	NA	NA	NA	NA	NA	1	51	51
BIOUG89255-B07	NA	NA	NA	NA	NA	NA	1	45	45
BIOUG89255-B08	NA	NA	NA	NA	NA	NA	1	55	55
BIOUG89255-B09	NA	NA	NA	NA	NA	NA	1	100	100
BIOUG89255-B10	NA	NA	NA	NA	NA	NA	1	91	91
BIOUG89255-B11	NA	NA	NA	NA	NA	NA	1	89	89
BIOUG89255-B12	NA	NA	NA	NA	NA	NA	1	79	79
BIOUG89255-C01	NA	NA	NA	NA	NA	NA	1	71	71
BIOUG89255-C02	NA	NA	NA	NA	NA	NA	1	49	49
BIOUG89255-C03	NA	NA	NA	NA	NA	NA	2	57	37
BIOUG89255-C04	NA	NA	NA	NA	NA	NA	2	43	28
BIOUG89255-C05	NA	NA	NA	NA	NA	NA	1	34	34
BIOUG89255-C06	NA	NA	NA	NA	NA	NA	1	48	48
BIOUG89255-C07	NA	NA	NA	NA	NA	NA	1	94	94
BIOUG89255-C08	NA	NA	NA	NA	NA	NA	1	43	43
BIOUG89255-C09	NA	NA	NA	NA	NA	NA	1	10	10
BIOUG89255-C10	NA	NA	NA	NA	NA	NA	1	85	85
BIOUG89255-C11	NA	NA	NA	NA	NA	NA	2	59	32
BIOUG89255-C12	NA	NA	NA	NA	NA	NA	1	64	64
BIOUG89255-D01	NA	NA	NA	NA	NA	NA	1	71	71
BIOUG89255-D02	NA	NA	NA	NA	NA	NA	1	24	24
BIOUG89255-D03	NA	NA	NA	NA	NA	NA	1	51	51
BIOUG89255-D04	NA	NA	NA	NA	NA	NA	1	28	28
BIOUG89255-D05	NA	NA	NA	NA	NA	NA	1	59	59
BIOUG89255-D06	NA	NA	NA	NA	NA	NA	1	76	76
BIOUG89255-D07	NA	NA	NA	NA	NA	NA	1	78	78
BIOUG89255-D08	NA	NA	NA	NA	NA	NA	1	80	80
BIOUG89255-D09	NA	NA	NA	NA	NA	NA	1	78	78
BIOUG89255-D10	NA	NA	NA	NA	NA	NA	1	71	71
BIOUG89255-D11	NA	NA	NA	NA	NA	NA	1	54	54
BIOUG89255-D12	NA	NA	NA	NA	NA	NA	1	38	38
BIOUG89255-E01	NA	NA	NA	NA	NA	NA	1	68	68
BIOUG89255-E02	NA	NA	NA	NA	NA	NA	1	77	77
BIOUG89255-E03	NA	NA	NA	NA	NA	NA	1	91	91
BIOUG89255-E04	NA	NA	NA	NA	NA	NA	1	65	65
BIOUG89255-E05	NA	NA	NA	NA	NA	NA	0	0	0
BIOUG89255-E06	NA	NA	NA	NA	NA	NA	1	69	69
BIOUG89255-E07	NA	NA	NA	NA	NA	NA	1	72	72
BIOUG89255-E08	NA	NA	NA	NA	NA	NA	1	73	73
BIOUG89255-E09	NA	NA	NA	NA	NA	NA	1	59	59
BIOUG89255-E10	NA	NA	NA	NA	NA	NA	1	58	58
BIOUG89255-E11	NA	NA	NA	NA	NA	NA	1	81	81
BIOUG89255-E12	NA	NA	NA	NA	NA	NA	1	66	66
BIOUG89255-F01	NA	NA	NA	NA	NA	NA	1	66	66
BIOUG89255-F02	NA	NA	NA	NA	NA	NA	1	62	62
BIOUG89255-F03	NA	NA	NA	NA	NA	NA	1	91	91
BIOUG89255-F04	NA	NA	NA	NA	NA	NA	1	52	52
BIOUG89255-F05	NA	NA	NA	NA	NA	NA	1	70	70
BIOUG89255-F06	NA	NA	NA	NA	NA	NA	1	100	100
BIOUG89255-F07	NA	NA	NA	NA	NA	NA	1	86	86
BIOUG89255-F08	NA	NA	NA	NA	NA	NA	0	0	0
BIOUG89255-F09	NA	NA	NA	NA	NA	NA	1	59	59
BIOUG89255-F10	NA	NA	NA	NA	NA	NA	1	70	70
BIOUG89255-F11	NA	NA	NA	NA	NA	NA	1	60	60
BIOUG89255-F12	NA	NA	NA	NA	NA	NA	2	49	34
BIOUG89255-G01	NA	NA	NA	NA	NA	NA	1	90	90
BIOUG89255-G02	NA	NA	NA	NA	NA	NA	1	52	52
BIOUG89255-G03	NA	NA	NA	NA	NA	NA	1	84	84
BIOUG89255-G04	NA	NA	NA	NA	NA	NA	1	69	69
BIOUG89255-G05	NA	NA	NA	NA	NA	NA	1	86	86
BIOUG89255-G06	NA	NA	NA	NA	NA	NA	1	81	81
BIOUG89255-G07	NA	NA	NA	NA	NA	NA	0	0	0
BIOUG89255-G08	NA	NA	NA	NA	NA	NA	1	65	65
BIOUG89255-G09	NA	NA	NA	NA	NA	NA	1	86	86
BIOUG89255-G10	NA	NA	NA	NA	NA	NA	1	63	63
BIOUG89255-G11	NA	NA	NA	NA	NA	NA	1	73	73
BIOUG89255-G12	NA	NA	NA	NA	NA	NA	1	68	68
BIOUG89255-H01	NA	NA	NA	NA	NA	NA	1	58	58
BIOUG89255-H02	NA	NA	NA	NA	NA	NA	1	52	52
BIOUG89255-H03	NA	NA	NA	NA	NA	NA	1	65	65
BIOUG89255-H04	NA	NA	NA	NA	NA	NA	1	57	57
BIOUG89255-H05	NA	NA	NA	NA	NA	NA	1	70	70
BIOUG89255-H06	NA	NA	NA	NA	NA	NA	3	74	52
BIOUG89255-H07	NA	NA	NA	NA	NA	NA	1	70	70
BIOUG89255-H08	NA	NA	NA	NA	NA	NA	1	56	56
BIOUG89255-H09	NA	NA	NA	NA	NA	NA	1	65	65
BIOUG89255-H10	NA	NA	NA	NA	NA	NA	1	37	37
BIOUG89255-H11	NA	NA	NA	NA	NA	NA	1	45	45
BIOUG89256-A01	NA	NA	NA	NA	NA	NA	1	68	68
BIOUG89256-A02	NA	NA	NA	NA	NA	NA	2	69	62
BIOUG89256-A03	NA	NA	NA	NA	NA	NA	1	69	69
BIOUG89256-A04	NA	NA	NA	NA	NA	NA	1	52	52
BIOUG89256-A05	NA	NA	NA	NA	NA	NA	1	71	71
BIOUG89256-A06	NA	NA	NA	NA	NA	NA	1	34	34
BIOUG89256-A07	NA	NA	NA	NA	NA	NA	1	15	15
BIOUG89256-A08	NA	NA	NA	NA	NA	NA	1	80	80
BIOUG89256-A09	NA	NA	NA	NA	NA	NA	0	0	0
BIOUG89256-A10	NA	NA	NA	NA	NA	NA	1	41	41
BIOUG89256-A11	NA	NA	NA	NA	NA	NA	1	28	28
BIOUG89256-A12	NA	NA	NA	NA	NA	NA	1	35	35
BIOUG89256-B01	NA	NA	NA	NA	NA	NA	2	72	40
BIOUG89256-B02	NA	NA	NA	NA	NA	NA	1	57	57
BIOUG89256-B03	NA	NA	NA	NA	NA	NA	0	0	0
BIOUG89256-B04	NA	NA	NA	NA	NA	NA	1	50	50
BIOUG89256-B05	NA	NA	NA	NA	NA	NA	1	18	18
BIOUG89256-B06	NA	NA	NA	NA	NA	NA	1	6	6
BIOUG89256-B07	NA	NA	NA	NA	NA	NA	1	77	77
BIOUG89256-B08	NA	NA	NA	NA	NA	NA	1	71	71
BIOUG89256-B09	NA	NA	NA	NA	NA	NA	1	43	43
BIOUG89256-B10	NA	NA	NA	NA	NA	NA	1	58	58
BIOUG89256-B11	NA	NA	NA	NA	NA	NA	1	71	71
BIOUG89256-B12	NA	NA	NA	NA	NA	NA	1	80	80
BIOUG89256-C01	NA	NA	NA	NA	NA	NA	1	94	94
BIOUG89256-C02	NA	NA	NA	NA	NA	NA	1	59	59
BIOUG89256-C03	NA	NA	NA	NA	NA	NA	1	29	29
BIOUG89256-C04	NA	NA	NA	NA	NA	NA	1	76	76
BIOUG89256-C05	NA	NA	NA	NA	NA	NA	1	41	41
BIOUG89256-C06	NA	NA	NA	NA	NA	NA	1	70	70
BIOUG89256-C07	NA	NA	NA	NA	NA	NA	1	31	31
BIOUG89256-C08	NA	NA	NA	NA	NA	NA	1	49	49
BIOUG89256-C09	NA	NA	NA	NA	NA	NA	1	60	60
BIOUG89256-C10	NA	NA	NA	NA	NA	NA	1	48	48
BIOUG89256-C11	NA	NA	NA	NA	NA	NA	1	62	62
BIOUG89256-C12	NA	NA	NA	NA	NA	NA	1	50	50
BIOUG89256-D01	NA	NA	NA	NA	NA	NA	1	41	41
BIOUG89256-D02	NA	NA	NA	NA	NA	NA	1	18	18
BIOUG89256-D03	NA	NA	NA	NA	NA	NA	1	25	25
BIOUG89256-D04	NA	NA	NA	NA	NA	NA	1	27	27
BIOUG89256-D05	NA	NA	NA	NA	NA	NA	1	36	36
BIOUG89256-D06	NA	NA	NA	NA	NA	NA	2	35	28
BIOUG89256-D07	NA	NA	NA	NA	NA	NA	1	30	30
BIOUG89256-D08	NA	NA	NA	NA	NA	NA	1	24	24
BIOUG89256-D09	NA	NA	NA	NA	NA	NA	1	26	26
BIOUG89256-D10	NA	NA	NA	NA	NA	NA	1	15	15
BIOUG89256-D11	NA	NA	NA	NA	NA	NA	1	24	24
BIOUG89256-D12	NA	NA	NA	NA	NA	NA	1	24	24
BIOUG89256-E01	NA	NA	NA	NA	NA	NA	2	71	62
BIOUG89256-E02	NA	NA	NA	NA	NA	NA	2	58	51
BIOUG89256-E03	NA	NA	NA	NA	NA	NA	1	54	54
BIOUG89256-E04	NA	NA	NA	NA	NA	NA	0	0	0
BIOUG89256-E05	NA	NA	NA	NA	NA	NA	0	0	0
BIOUG89256-E06	NA	NA	NA	NA	NA	NA	1	82	82
BIOUG89256-E07	NA	NA	NA	NA	NA	NA	1	35	35
BIOUG89256-E08	NA	NA	NA	NA	NA	NA	1	53	53
BIOUG89256-E09	NA	NA	NA	NA	NA	NA	2	49	32
BIOUG89256-E10	NA	NA	NA	NA	NA	NA	1	46	46
BIOUG89256-E11	NA	NA	NA	NA	NA	NA	1	74	74
BIOUG89256-E12	NA	NA	NA	NA	NA	NA	1	55	55
BIOUG89256-F01	NA	NA	NA	NA	NA	NA	2	82	73
BIOUG89256-F02	NA	NA	NA	NA	NA	NA	1	78	78
BIOUG89256-F03	NA	NA	NA	NA	NA	NA	1	58	58
BIOUG89256-F04	NA	NA	NA	NA	NA	NA	2	48	36
BIOUG89256-F05	NA	NA	NA	NA	NA	NA	1	77	77
BIOUG89256-F06	NA	NA	NA	NA	NA	NA	1	26	26
BIOUG89256-F07	NA	NA	NA	NA	NA	NA	1	79	79
BIOUG89256-F08	NA	NA	NA	NA	NA	NA	1	33	33
BIOUG89256-F09	NA	NA	NA	NA	NA	NA	1	5	5
BIOUG89256-F10	NA	NA	NA	NA	NA	NA	1	54	54
BIOUG89256-F11	NA	NA	NA	NA	NA	NA	1	17	17
BIOUG89256-F12	NA	NA	NA	NA	NA	NA	1	79	0
BIOUG89256-G01	NA	NA	NA	NA	NA	NA	1	55	55
BIOUG89256-G02	NA	NA	NA	NA	NA	NA	1	30	30
BIOUG89256-G03	NA	NA	NA	NA	NA	NA	0	0	0
BIOUG89256-G04	NA	NA	NA	NA	NA	NA	0	0	0
BIOUG89256-G05	NA	NA	NA	NA	NA	NA	2	25	18
BIOUG89256-G06	NA	NA	NA	NA	NA	NA	1	12	12
BIOUG89256-G07	NA	NA	NA	NA	NA	NA	1	30	30
BIOUG89256-G08	NA	NA	NA	NA	NA	NA	2	16	11
BIOUG89256-G09	NA	NA	NA	NA	NA	NA	1	50	50
BIOUG89256-G10	NA	NA	NA	NA	NA	NA	0	0	0
BIOUG89256-G11	NA	NA	NA	NA	NA	NA	2	31	23
BIOUG89256-G12	NA	NA	NA	NA	NA	NA	0	0	0
BIOUG89256-H01	NA	NA	NA	NA	NA	NA	1	32	32
BIOUG89256-H02	NA	NA	NA	NA	NA	NA	1	32	32
BIOUG89256-H03	NA	NA	NA	NA	NA	NA	3	33	15
BIOUG89256-H04	NA	NA	NA	NA	NA	NA	1	56	56
BIOUG89256-H05	NA	NA	NA	NA	NA	NA	1	8	8
BIOUG89256-H06	NA	NA	NA	NA	NA	NA	0	0	0
BIOUG89256-H07	NA	NA	NA	NA	NA	NA	1	72	72
BIOUG89256-H08	NA	NA	NA	NA	NA	NA	0	0	0
BIOUG89256-H09	NA	NA	NA	NA	NA	NA	1	66	66
BIOUG89256-H10	NA	NA	NA	NA	NA	NA	1	82	82
BIOUG89256-H11	NA	NA	NA	NA	NA	NA	1	71	71
BIOUG89257-A01	NA	NA	NA	NA	NA	NA	1	96	96
BIOUG89257-A02	NA	NA	NA	NA	NA	NA	2	45	39
BIOUG89257-A03	NA	NA	NA	NA	NA	NA	1	68	68
BIOUG89257-A04	NA	NA	NA	NA	NA	NA	1	62	62
BIOUG89257-A05	NA	NA	NA	NA	NA	NA	2	57	8
BIOUG89257-A06	NA	NA	NA	NA	NA	NA	2	45	36
BIOUG89257-A07	NA	NA	NA	NA	NA	NA	1	39	39
BIOUG89257-A08	NA	NA	NA	NA	NA	NA	1	62	62
BIOUG89257-A09	NA	NA	NA	NA	NA	NA	2	21	8
BIOUG89257-A10	NA	NA	NA	NA	NA	NA	1	44	44
BIOUG89257-A11	NA	NA	NA	NA	NA	NA	0	0	0
BIOUG89257-A12	NA	NA	NA	NA	NA	NA	1	25	0
BIOUG89257-B01	NA	NA	NA	NA	NA	NA	1	72	72
BIOUG89257-B02	NA	NA	NA	NA	NA	NA	1	72	72
BIOUG89257-B03	NA	NA	NA	NA	NA	NA	2	23	18
BIOUG89257-B04	NA	NA	NA	NA	NA	NA	3	45	28
BIOUG89257-B05	NA	NA	NA	NA	NA	NA	1	6	6
BIOUG89257-B06	NA	NA	NA	NA	NA	NA	0	0	0
BIOUG89257-B07	NA	NA	NA	NA	NA	NA	1	14	14
BIOUG89257-B08	NA	NA	NA	NA	NA	NA	1	29	0
BIOUG89257-B09	NA	NA	NA	NA	NA	NA	1	52	52
BIOUG89257-B10	NA	NA	NA	NA	NA	NA	2	53	46
BIOUG89257-B11	NA	NA	NA	NA	NA	NA	1	69	69
BIOUG89257-B12	NA	NA	NA	NA	NA	NA	1	25	25
BIOUG89257-C01	NA	NA	NA	NA	NA	NA	1	86	86
BIOUG89257-C02	NA	NA	NA	NA	NA	NA	1	80	80
BIOUG89257-C03	NA	NA	NA	NA	NA	NA	1	14	14
BIOUG89257-C04	NA	NA	NA	NA	NA	NA	0	0	0
BIOUG89257-C05	NA	NA	NA	NA	NA	NA	1	66	66
BIOUG89257-C06	NA	NA	NA	NA	NA	NA	1	60	60
BIOUG89257-C07	NA	NA	NA	NA	NA	NA	0	0	0
BIOUG89257-C08	NA	NA	NA	NA	NA	NA	1	62	62
BIOUG89257-C09	NA	NA	NA	NA	NA	NA	0	0	0
BIOUG89257-C10	NA	NA	NA	NA	NA	NA	1	98	98
BIOUG89257-C11	NA	NA	NA	NA	NA	NA	1	50	50
BIOUG89257-C12	NA	NA	NA	NA	NA	NA	1	62	62
BIOUG89257-D01	NA	NA	NA	NA	NA	NA	1	39	39
BIOUG89257-D02	NA	NA	NA	NA	NA	NA	1	73	73
BIOUG89257-D03	NA	NA	NA	NA	NA	NA	1	16	16
BIOUG89257-D04	NA	NA	NA	NA	NA	NA	1	57	57
BIOUG89257-D05	NA	NA	NA	NA	NA	NA	0	0	0
BIOUG89257-D06	NA	NA	NA	NA	NA	NA	1	55	55
BIOUG89257-D07	NA	NA	NA	NA	NA	NA	1	62	62
BIOUG89257-D08	NA	NA	NA	NA	NA	NA	1	55	55
BIOUG89257-D09	NA	NA	NA	NA	NA	NA	1	70	70
BIOUG89257-D10	NA	NA	NA	NA	NA	NA	1	85	85
BIOUG89257-D11	NA	NA	NA	NA	NA	NA	0	0	0
BIOUG89257-D12	NA	NA	NA	NA	NA	NA	1	66	66
BIOUG89257-E01	NA	NA	NA	NA	NA	NA	2	32	5
BIOUG89257-E02	NA	NA	NA	NA	NA	NA	1	55	55
BIOUG89257-E03	NA	NA	NA	NA	NA	NA	2	46	40
BIOUG89257-E04	NA	NA	NA	NA	NA	NA	1	55	55
BIOUG89257-E05	NA	NA	NA	NA	NA	NA	1	80	80
BIOUG89257-E06	NA	NA	NA	NA	NA	NA	2	37	22
BIOUG89257-E07	NA	NA	NA	NA	NA	NA	2	50	27
BIOUG89257-E08	NA	NA	NA	NA	NA	NA	1	92	92
BIOUG89257-E09	NA	NA	NA	NA	NA	NA	1	67	67
BIOUG89257-E10	NA	NA	NA	NA	NA	NA	3	50	39
BIOUG89257-E11	NA	NA	NA	NA	NA	NA	1	57	57
BIOUG89257-E12	NA	NA	NA	NA	NA	NA	1	78	78
BIOUG89257-F01	NA	NA	NA	NA	NA	NA	1	5	5
BIOUG89257-F02	NA	NA	NA	NA	NA	NA	2	19	13
BIOUG89257-F03	NA	NA	NA	NA	NA	NA	1	67	67
BIOUG89257-F04	NA	NA	NA	NA	NA	NA	3	16	5
BIOUG89257-F05	NA	NA	NA	NA	NA	NA	2	87	82
BIOUG89257-F06	NA	NA	NA	NA	NA	NA	1	47	47
BIOUG89257-F07	NA	NA	NA	NA	NA	NA	1	55	55
BIOUG89257-F08	NA	NA	NA	NA	NA	NA	2	56	0
BIOUG89257-F09	NA	NA	NA	NA	NA	NA	1	79	79
BIOUG89257-F10	NA	NA	NA	NA	NA	NA	1	10	0
BIOUG89257-F11	NA	NA	NA	NA	NA	NA	1	76	76
BIOUG89257-F12	NA	NA	NA	NA	NA	NA	1	58	58
BIOUG89257-G01	NA	NA	NA	NA	NA	NA	3	34	11
BIOUG89257-G02	NA	NA	NA	NA	NA	NA	1	38	38
BIOUG89257-G03	NA	NA	NA	NA	NA	NA	0	0	0
BIOUG89257-G04	NA	NA	NA	NA	NA	NA	1	45	45
BIOUG89257-G05	NA	NA	NA	NA	NA	NA	2	14	9
BIOUG89257-G06	NA	NA	NA	NA	NA	NA	2	22	17
BIOUG89257-G07	NA	NA	NA	NA	NA	NA	1	56	56
BIOUG89257-G08	NA	NA	NA	NA	NA	NA	1	51	51
BIOUG89257-G09	NA	NA	NA	NA	NA	NA	0	0	0
BIOUG89257-G10	NA	NA	NA	NA	NA	NA	1	21	21
BIOUG89257-G11	NA	NA	NA	NA	NA	NA	1	36	36
BIOUG89257-G12	NA	NA	NA	NA	NA	NA	1	45	45
BIOUG89257-H01	NA	NA	NA	NA	NA	NA	2	49	41
BIOUG89257-H02	NA	NA	NA	NA	NA	NA	2	16	8
BIOUG89257-H03	NA	NA	NA	NA	NA	NA	0	0	0
BIOUG89257-H04	NA	NA	NA	NA	NA	NA	1	65	65
BIOUG89257-H05	NA	NA	NA	NA	NA	NA	1	29	29
BIOUG89257-H06	NA	NA	NA	NA	NA	NA	2	26	12
BIOUG89257-H07	NA	NA	NA	NA	NA	NA	1	13	13
BIOUG89257-H08	NA	NA	NA	NA	NA	NA	1	75	75
BIOUG89257-H09	NA	NA	NA	NA	NA	NA	1	67	67
BIOUG89257-H10	NA	NA	NA	NA	NA	NA	1	48	48
BIOUG89257-H11	NA	NA	NA	NA	NA	NA	1	34	34
BIOUG89258-A01	NA	NA	NA	NA	NA	NA	1	25	25
BIOUG89258-A02	NA	NA	NA	NA	NA	NA	1	70	70
BIOUG89258-A03	NA	NA	NA	NA	NA	NA	1	98	98
BIOUG89258-A04	NA	NA	NA	NA	NA	NA	1	102	102
BIOUG89258-A05	NA	NA	NA	NA	NA	NA	1	87	87
BIOUG89258-A06	NA	NA	NA	NA	NA	NA	4	65	44
BIOUG89258-A07	NA	NA	NA	NA	NA	NA	1	94	94
BIOUG89258-A08	NA	NA	NA	NA	NA	NA	2	55	48
BIOUG89258-A09	NA	NA	NA	NA	NA	NA	1	34	34
BIOUG89258-A10	NA	NA	NA	NA	NA	NA	1	98	98
BIOUG89258-A11	NA	NA	NA	NA	NA	NA	1	62	62
BIOUG89258-A12	NA	NA	NA	NA	NA	NA	1	102	102
BIOUG89258-B01	NA	NA	NA	NA	NA	NA	3	113	98
BIOUG89258-B02	NA	NA	NA	NA	NA	NA	1	56	56
BIOUG89258-B03	NA	NA	NA	NA	NA	NA	1	106	106
BIOUG89258-B04	NA	NA	NA	NA	NA	NA	2	15	10
BIOUG89258-B05	NA	NA	NA	NA	NA	NA	1	66	66
BIOUG89258-B06	NA	NA	NA	NA	NA	NA	1	62	62
BIOUG89258-B07	NA	NA	NA	NA	NA	NA	1	93	93
BIOUG89258-B08	NA	NA	NA	NA	NA	NA	1	74	74
BIOUG89258-B09	NA	NA	NA	NA	NA	NA	2	74	69
BIOUG89258-B10	NA	NA	NA	NA	NA	NA	3	44	29
BIOUG89258-B11	NA	NA	NA	NA	NA	NA	1	5	5
BIOUG89258-B12	NA	NA	NA	NA	NA	NA	1	15	15
BIOUG89258-C01	NA	NA	NA	NA	NA	NA	1	110	110
BIOUG89258-C02	NA	NA	NA	NA	NA	NA	1	62	62
BIOUG89258-C03	NA	NA	NA	NA	NA	NA	1	78	78
BIOUG89258-C04	NA	NA	NA	NA	NA	NA	1	72	72
BIOUG89258-C05	NA	NA	NA	NA	NA	NA	1	50	50
BIOUG89258-C06	NA	NA	NA	NA	NA	NA	3	68	53
BIOUG89258-C07	NA	NA	NA	NA	NA	NA	1	15	0
BIOUG89258-C08	NA	NA	NA	NA	NA	NA	1	85	85
BIOUG89258-C09	NA	NA	NA	NA	NA	NA	0	0	0
BIOUG89258-C10	NA	NA	NA	NA	NA	NA	1	86	86
BIOUG89258-C11	NA	NA	NA	NA	NA	NA	1	63	63
BIOUG89258-C12	NA	NA	NA	NA	NA	NA	1	79	79
BIOUG89258-D01	NA	NA	NA	NA	NA	NA	1	33	33
BIOUG89258-D02	NA	NA	NA	NA	NA	NA	1	37	37
BIOUG89258-D03	NA	NA	NA	NA	NA	NA	0	0	0
BIOUG89258-D04	NA	NA	NA	NA	NA	NA	1	11	11
BIOUG89258-D05	NA	NA	NA	NA	NA	NA	1	34	34
BIOUG89258-D06	NA	NA	NA	NA	NA	NA	1	29	29
BIOUG89258-D07	NA	NA	NA	NA	NA	NA	1	7	7
BIOUG89258-D08	NA	NA	NA	NA	NA	NA	1	40	40
BIOUG89258-D09	NA	NA	NA	NA	NA	NA	0	0	0
BIOUG89258-D10	NA	NA	NA	NA	NA	NA	1	30	30
BIOUG89258-D11	NA	NA	NA	NA	NA	NA	1	22	22
BIOUG89258-D12	NA	NA	NA	NA	NA	NA	1	5	5
BIOUG89258-E01	NA	NA	NA	NA	NA	NA	1	116	116
BIOUG89258-E02	NA	NA	NA	NA	NA	NA	1	76	76
BIOUG89258-E03	NA	NA	NA	NA	NA	NA	1	58	58
BIOUG89258-E04	NA	NA	NA	NA	NA	NA	1	74	74
BIOUG89258-E05	NA	NA	NA	NA	NA	NA	1	60	60
BIOUG89258-E06	NA	NA	NA	NA	NA	NA	2	30	11
BIOUG89258-E07	NA	NA	NA	NA	NA	NA	1	51	51
BIOUG89258-E08	NA	NA	NA	NA	NA	NA	1	48	48
BIOUG89258-E09	NA	NA	NA	NA	NA	NA	1	5	5
BIOUG89258-E10	NA	NA	NA	NA	NA	NA	0	0	0
BIOUG89258-E11	NA	NA	NA	NA	NA	NA	2	44	29
BIOUG89258-E12	NA	NA	NA	NA	NA	NA	1	64	64
BIOUG89258-F01	NA	NA	NA	NA	NA	NA	3	28	6
BIOUG89258-F02	NA	NA	NA	NA	NA	NA	1	98	98
BIOUG89258-F03	NA	NA	NA	NA	NA	NA	0	0	0
BIOUG89258-F04	NA	NA	NA	NA	NA	NA	0	0	0
BIOUG89258-F05	NA	NA	NA	NA	NA	NA	1	96	96
BIOUG89258-F06	NA	NA	NA	NA	NA	NA	2	77	59
BIOUG89258-F07	NA	NA	NA	NA	NA	NA	1	91	91
BIOUG89258-F08	NA	NA	NA	NA	NA	NA	1	26	26
BIOUG89258-F09	NA	NA	NA	NA	NA	NA	1	120	120
BIOUG89258-F10	NA	NA	NA	NA	NA	NA	1	47	47
BIOUG89258-F11	NA	NA	NA	NA	NA	NA	0	0	0
BIOUG89258-F12	NA	NA	NA	NA	NA	NA	1	107	107
BIOUG89258-G01	NA	NA	NA	NA	NA	NA	0	0	0
BIOUG89258-G02	NA	NA	NA	NA	NA	NA	1	50	50
BIOUG89258-G03	NA	NA	NA	NA	NA	NA	1	100	100
BIOUG89258-G04	NA	NA	NA	NA	NA	NA	1	98	98
BIOUG89258-G05	NA	NA	NA	NA	NA	NA	3	51	37
BIOUG89258-G06	NA	NA	NA	NA	NA	NA	2	48	43
BIOUG89258-G07	NA	NA	NA	NA	NA	NA	2	94	88
BIOUG89258-G08	NA	NA	NA	NA	NA	NA	2	21	9
BIOUG89258-G09	NA	NA	NA	NA	NA	NA	1	94	94
BIOUG89258-G10	NA	NA	NA	NA	NA	NA	1	19	19
BIOUG89258-G11	NA	NA	NA	NA	NA	NA	2	23	18
BIOUG89258-G12	NA	NA	NA	NA	NA	NA	2	68	63
BIOUG89258-H01	NA	NA	NA	NA	NA	NA	1	120	120
BIOUG89258-H02	NA	NA	NA	NA	NA	NA	1	78	78
BIOUG89258-H03	NA	NA	NA	NA	NA	NA	1	98	98
BIOUG89258-H04	NA	NA	NA	NA	NA	NA	1	106	106
BIOUG89258-H05	NA	NA	NA	NA	NA	NA	4	40	16
BIOUG89258-H06	NA	NA	NA	NA	NA	NA	1	85	85
BIOUG89258-H07	NA	NA	NA	NA	NA	NA	1	99	99
BIOUG89258-H08	NA	NA	NA	NA	NA	NA	2	49	31
BIOUG89258-H09	NA	NA	NA	NA	NA	NA	1	74	74
BIOUG89258-H10	NA	NA	NA	NA	NA	NA	1	7	7
BIOUG89258-H11	NA	NA	NA	NA	NA	NA	1	102	102
BIOUG89259-A01	NA	NA	NA	NA	NA	NA	1	74	74
BIOUG89259-A02	NA	NA	NA	NA	NA	NA	2	47	40
BIOUG89259-A03	NA	NA	NA	NA	NA	NA	1	105	105
BIOUG89259-A04	NA	NA	NA	NA	NA	NA	1	35	35
BIOUG89259-A05	NA	NA	NA	NA	NA	NA	1	89	89
BIOUG89259-A06	NA	NA	NA	NA	NA	NA	1	90	90
BIOUG89259-A07	NA	NA	NA	NA	NA	NA	1	105	105
BIOUG89259-A08	NA	NA	NA	NA	NA	NA	1	62	62
BIOUG89259-A09	NA	NA	NA	NA	NA	NA	1	93	93
BIOUG89259-A10	NA	NA	NA	NA	NA	NA	1	74	74
BIOUG89259-A11	NA	NA	NA	NA	NA	NA	0	0	0
BIOUG89259-A12	NA	NA	NA	NA	NA	NA	1	61	61
BIOUG89259-B01	NA	NA	NA	NA	NA	NA	1	101	101
BIOUG89259-B02	NA	NA	NA	NA	NA	NA	1	59	0
BIOUG89259-B03	NA	NA	NA	NA	NA	NA	2	54	40
BIOUG89259-B04	NA	NA	NA	NA	NA	NA	1	84	84
BIOUG89259-B05	NA	NA	NA	NA	NA	NA	1	78	78
BIOUG89259-B06	NA	NA	NA	NA	NA	NA	1	16	16
BIOUG89259-B07	NA	NA	NA	NA	NA	NA	2	35	20
BIOUG89259-B08	NA	NA	NA	NA	NA	NA	3	51	25
BIOUG89259-B09	NA	NA	NA	NA	NA	NA	1	56	56
BIOUG89259-B10	NA	NA	NA	NA	NA	NA	1	98	98
BIOUG89259-B11	NA	NA	NA	NA	NA	NA	1	86	86
BIOUG89259-B12	NA	NA	NA	NA	NA	NA	1	57	57
BIOUG89259-C01	NA	NA	NA	NA	NA	NA	1	134	134
BIOUG89259-C02	NA	NA	NA	NA	NA	NA	2	89	84
BIOUG89259-C03	NA	NA	NA	NA	NA	NA	1	82	82
BIOUG89259-C04	NA	NA	NA	NA	NA	NA	1	71	71
BIOUG89259-C05	NA	NA	NA	NA	NA	NA	1	86	86
BIOUG89259-C06	NA	NA	NA	NA	NA	NA	1	15	15
BIOUG89259-C07	NA	NA	NA	NA	NA	NA	1	55	55
BIOUG89259-C08	NA	NA	NA	NA	NA	NA	1	84	84
BIOUG89259-C09	NA	NA	NA	NA	NA	NA	1	64	64
BIOUG89259-C10	NA	NA	NA	NA	NA	NA	1	66	66
BIOUG89259-C11	NA	NA	NA	NA	NA	NA	1	99	99
BIOUG89259-C12	NA	NA	NA	NA	NA	NA	1	83	83
BIOUG89259-D01	NA	NA	NA	NA	NA	NA	1	60	60
BIOUG89259-D02	NA	NA	NA	NA	NA	NA	1	90	90
BIOUG89259-D03	NA	NA	NA	NA	NA	NA	1	62	62
BIOUG89259-D04	NA	NA	NA	NA	NA	NA	1	61	61
BIOUG89259-D05	NA	NA	NA	NA	NA	NA	1	32	32
BIOUG89259-D06	NA	NA	NA	NA	NA	NA	1	16	16
BIOUG89259-D07	NA	NA	NA	NA	NA	NA	1	65	65
BIOUG89259-D08	NA	NA	NA	NA	NA	NA	2	44	38
BIOUG89259-D09	NA	NA	NA	NA	NA	NA	1	54	54
BIOUG89259-D10	NA	NA	NA	NA	NA	NA	1	74	74
BIOUG89259-D11	NA	NA	NA	NA	NA	NA	1	110	110
BIOUG89259-D12	NA	NA	NA	NA	NA	NA	1	87	87
BIOUG89259-E01	NA	NA	NA	NA	NA	NA	1	69	69
BIOUG89259-E02	NA	NA	NA	NA	NA	NA	1	6	0
BIOUG89259-E03	NA	NA	NA	NA	NA	NA	1	31	31
BIOUG89259-E04	NA	NA	NA	NA	NA	NA	1	78	78
BIOUG89259-E05	NA	NA	NA	NA	NA	NA	1	60	60
BIOUG89259-E06	NA	NA	NA	NA	NA	NA	1	67	0
BIOUG89259-E07	NA	NA	NA	NA	NA	NA	1	55	55
BIOUG89259-E08	NA	NA	NA	NA	NA	NA	1	80	80
BIOUG89259-E09	NA	NA	NA	NA	NA	NA	1	67	67
BIOUG89259-E10	NA	NA	NA	NA	NA	NA	1	70	70
BIOUG89259-E11	NA	NA	NA	NA	NA	NA	1	85	85
BIOUG89259-E12	NA	NA	NA	NA	NA	NA	2	99	91
BIOUG89259-F01	NA	NA	NA	NA	NA	NA	2	16	11
BIOUG89259-F02	NA	NA	NA	NA	NA	NA	1	49	49
BIOUG89259-F03	NA	NA	NA	NA	NA	NA	1	104	104
BIOUG89259-F04	NA	NA	NA	NA	NA	NA	2	28	22
BIOUG89259-F05	NA	NA	NA	NA	NA	NA	2	33	23
BIOUG89259-F06	NA	NA	NA	NA	NA	NA	1	32	32
BIOUG89259-F07	NA	NA	NA	NA	NA	NA	1	36	36
BIOUG89259-F08	NA	NA	NA	NA	NA	NA	3	88	77
BIOUG89259-F09	NA	NA	NA	NA	NA	NA	0	0	0
BIOUG89259-F10	NA	NA	NA	NA	NA	NA	1	68	68
BIOUG89259-F11	NA	NA	NA	NA	NA	NA	1	100	100
BIOUG89259-F12	NA	NA	NA	NA	NA	NA	0	0	0
BIOUG89259-G01	NA	NA	NA	NA	NA	NA	1	5	5
BIOUG89259-G02	NA	NA	NA	NA	NA	NA	2	56	44
BIOUG89259-G03	NA	NA	NA	NA	NA	NA	1	62	62
BIOUG89259-G04	NA	NA	NA	NA	NA	NA	1	94	94
BIOUG89259-G05	NA	NA	NA	NA	NA	NA	2	79	72
BIOUG89259-G06	NA	NA	NA	NA	NA	NA	1	83	83
BIOUG89259-G07	NA	NA	NA	NA	NA	NA	2	37	12
BIOUG89259-G08	NA	NA	NA	NA	NA	NA	1	48	48
BIOUG89259-G09	NA	NA	NA	NA	NA	NA	1	123	123
BIOUG89259-G10	NA	NA	NA	NA	NA	NA	2	83	66
BIOUG89259-G11	NA	NA	NA	NA	NA	NA	1	79	79
BIOUG89259-G12	NA	NA	NA	NA	NA	NA	2	71	47
BIOUG89259-H01	NA	NA	NA	NA	NA	NA	1	52	52
BIOUG89259-H02	NA	NA	NA	NA	NA	NA	1	71	71
BIOUG89259-H03	NA	NA	NA	NA	NA	NA	2	98	27
BIOUG89259-H04	NA	NA	NA	NA	NA	NA	2	42	31
BIOUG89259-H05	NA	NA	NA	NA	NA	NA	1	38	38
BIOUG89259-H06	NA	NA	NA	NA	NA	NA	2	61	56
BIOUG89259-H07	NA	NA	NA	NA	NA	NA	2	70	32
BIOUG89259-H08	NA	NA	NA	NA	NA	NA	1	36	36
BIOUG89259-H09	NA	NA	NA	NA	NA	NA	1	115	115
BIOUG89259-H10	NA	NA	NA	NA	NA	NA	2	74	62
BIOUG89259-H11	NA	NA	NA	NA	NA	NA	1	21	21
BIOUG89260-A01	NA	NA	NA	NA	NA	NA	0	0	0
BIOUG89260-A02	NA	NA	NA	NA	NA	NA	1	49	0
BIOUG89260-A03	NA	NA	NA	NA	NA	NA	2	125	118
BIOUG89260-A04	NA	NA	NA	NA	NA	NA	1	92	0
BIOUG89260-A05	NA	NA	NA	NA	NA	NA	1	130	130
BIOUG89260-A06	NA	NA	NA	NA	NA	NA	1	98	98
BIOUG89260-A07	NA	NA	NA	NA	NA	NA	1	113	113
BIOUG89260-A08	NA	NA	NA	NA	NA	NA	1	58	58
BIOUG89260-A09	NA	NA	NA	NA	NA	NA	1	77	77
BIOUG89260-A10	NA	NA	NA	NA	NA	NA	2	50	12
BIOUG89260-A11	NA	NA	NA	NA	NA	NA	1	64	64
BIOUG89260-A12	NA	NA	NA	NA	NA	NA	1	96	96
BIOUG89260-B01	NA	NA	NA	NA	NA	NA	2	55	50
BIOUG89260-B02	NA	NA	NA	NA	NA	NA	1	122	122
BIOUG89260-B03	NA	NA	NA	NA	NA	NA	2	61	15
BIOUG89260-B04	NA	NA	NA	NA	NA	NA	1	84	84
BIOUG89260-B05	NA	NA	NA	NA	NA	NA	1	19	19
BIOUG89260-B06	NA	NA	NA	NA	NA	NA	1	79	79
BIOUG89260-B07	NA	NA	NA	NA	NA	NA	1	97	97
BIOUG89260-B08	NA	NA	NA	NA	NA	NA	2	76	49
BIOUG89260-B09	NA	NA	NA	NA	NA	NA	1	85	85
BIOUG89260-B10	NA	NA	NA	NA	NA	NA	1	76	76
BIOUG89260-B11	NA	NA	NA	NA	NA	NA	1	110	110
BIOUG89260-B12	NA	NA	NA	NA	NA	NA	1	114	114
BIOUG89260-C01	NA	NA	NA	NA	NA	NA	1	88	88
BIOUG89260-C02	NA	NA	NA	NA	NA	NA	1	37	37
BIOUG89260-C03	NA	NA	NA	NA	NA	NA	1	80	80
BIOUG89260-C04	NA	NA	NA	NA	NA	NA	1	6	0
BIOUG89260-C05	NA	NA	NA	NA	NA	NA	1	11	0
BIOUG89260-C06	NA	NA	NA	NA	NA	NA	1	104	104
BIOUG89260-C07	NA	NA	NA	NA	NA	NA	2	29	12
BIOUG89260-C08	NA	NA	NA	NA	NA	NA	2	58	28
BIOUG89260-C09	NA	NA	NA	NA	NA	NA	2	43	28
BIOUG89260-C10	NA	NA	NA	NA	NA	NA	1	30	30
BIOUG89260-C11	NA	NA	NA	NA	NA	NA	1	79	79
BIOUG89260-C12	NA	NA	NA	NA	NA	NA	1	50	50
BIOUG89260-D01	NA	NA	NA	NA	NA	NA	2	21	9
BIOUG89260-D02	NA	NA	NA	NA	NA	NA	1	11	11
BIOUG89260-D03	NA	NA	NA	NA	NA	NA	1	27	27
BIOUG89260-D04	NA	NA	NA	NA	NA	NA	1	45	45
BIOUG89260-D05	NA	NA	NA	NA	NA	NA	1	17	17
BIOUG89260-D06	NA	NA	NA	NA	NA	NA	0	0	0
BIOUG89260-D07	NA	NA	NA	NA	NA	NA	1	36	36
BIOUG89260-D08	NA	NA	NA	NA	NA	NA	1	26	26
BIOUG89260-D09	NA	NA	NA	NA	NA	NA	1	25	25
BIOUG89260-D10	NA	NA	NA	NA	NA	NA	1	18	18
BIOUG89260-D11	NA	NA	NA	NA	NA	NA	1	17	17
BIOUG89260-D12	NA	NA	NA	NA	NA	NA	1	24	24
BIOUG89260-E01	NA	NA	NA	NA	NA	NA	2	93	84
BIOUG89260-E02	NA	NA	NA	NA	NA	NA	1	83	83
BIOUG89260-E03	NA	NA	NA	NA	NA	NA	1	77	77
BIOUG89260-E04	NA	NA	NA	NA	NA	NA	1	47	47
BIOUG89260-E05	NA	NA	NA	NA	NA	NA	1	64	64
BIOUG89260-E06	NA	NA	NA	NA	NA	NA	1	25	25
BIOUG89260-E07	NA	NA	NA	NA	NA	NA	2	28	8
BIOUG89260-E08	NA	NA	NA	NA	NA	NA	2	27	17
BIOUG89260-E09	NA	NA	NA	NA	NA	NA	1	39	39
BIOUG89260-E10	NA	NA	NA	NA	NA	NA	4	43	6
BIOUG89260-E11	NA	NA	NA	NA	NA	NA	1	76	76
BIOUG89260-E12	NA	NA	NA	NA	NA	NA	1	7	0
BIOUG89260-F01	NA	NA	NA	NA	NA	NA	1	128	128
BIOUG89260-F02	NA	NA	NA	NA	NA	NA	1	71	71
BIOUG89260-F03	NA	NA	NA	NA	NA	NA	1	104	104
BIOUG89260-F04	NA	NA	NA	NA	NA	NA	0	0	0
BIOUG89260-F05	NA	NA	NA	NA	NA	NA	1	66	66
BIOUG89260-F06	NA	NA	NA	NA	NA	NA	2	50	29
BIOUG89260-F07	NA	NA	NA	NA	NA	NA	2	39	33
BIOUG89260-F08	NA	NA	NA	NA	NA	NA	1	109	109
BIOUG89260-F09	NA	NA	NA	NA	NA	NA	1	5	0
BIOUG89260-F10	NA	NA	NA	NA	NA	NA	1	54	54
BIOUG89260-F11	NA	NA	NA	NA	NA	NA	2	75	63
BIOUG89260-F12	NA	NA	NA	NA	NA	NA	1	53	53
BIOUG89260-G01	NA	NA	NA	NA	NA	NA	1	51	51
BIOUG89260-G02	NA	NA	NA	NA	NA	NA	1	66	0
BIOUG89260-G03	NA	NA	NA	NA	NA	NA	1	91	91
BIOUG89260-G04	NA	NA	NA	NA	NA	NA	2	19	8
BIOUG89260-G05	NA	NA	NA	NA	NA	NA	1	87	87
BIOUG89260-G06	NA	NA	NA	NA	NA	NA	3	65	38
BIOUG89260-G07	NA	NA	NA	NA	NA	NA	1	44	44
BIOUG89260-G08	NA	NA	NA	NA	NA	NA	1	71	71
BIOUG89260-G09	NA	NA	NA	NA	NA	NA	3	41	21
BIOUG89260-G10	NA	NA	NA	NA	NA	NA	1	101	101
BIOUG89260-G11	NA	NA	NA	NA	NA	NA	1	93	93
BIOUG89260-G12	NA	NA	NA	NA	NA	NA	1	109	109
BIOUG89260-H01	NA	NA	NA	NA	NA	NA	1	58	58
BIOUG89260-H02	NA	NA	NA	NA	NA	NA	1	68	68
BIOUG89260-H03	NA	NA	NA	NA	NA	NA	1	120	120
BIOUG89260-H04	NA	NA	NA	NA	NA	NA	1	69	69
BIOUG89260-H05	NA	NA	NA	NA	NA	NA	2	109	90
BIOUG89260-H06	NA	NA	NA	NA	NA	NA	1	116	116
BIOUG89260-H07	NA	NA	NA	NA	NA	NA	1	65	65
BIOUG89260-H08	NA	NA	NA	NA	NA	NA	1	6	6
BIOUG89260-H09	NA	NA	NA	NA	NA	NA	1	88	88
BIOUG89260-H10	NA	NA	NA	NA	NA	NA	1	76	76
BIOUG89260-H11	NA	NA	NA	NA	NA	NA	0	0	0
BIOUG89261-A01	NA	NA	NA	NA	NA	NA	1	8	0
BIOUG89261-A02	NA	NA	NA	NA	NA	NA	2	113	20
BIOUG89261-A03	NA	NA	NA	NA	NA	NA	2	31	26
BIOUG89261-A04	NA	NA	NA	NA	NA	NA	2	31	25
BIOUG89261-A05	NA	NA	NA	NA	NA	NA	1	7	7
BIOUG89261-A06	NA	NA	NA	NA	NA	NA	1	112	112
BIOUG89261-A07	NA	NA	NA	NA	NA	NA	1	118	118
BIOUG89261-A08	NA	NA	NA	NA	NA	NA	2	52	40
BIOUG89261-A09	NA	NA	NA	NA	NA	NA	1	32	32
BIOUG89261-A10	NA	NA	NA	NA	NA	NA	1	80	80
BIOUG89261-A11	NA	NA	NA	NA	NA	NA	1	99	99
BIOUG89261-A12	NA	NA	NA	NA	NA	NA	1	98	98
BIOUG89261-B01	NA	NA	NA	NA	NA	NA	1	35	0
BIOUG89261-B02	NA	NA	NA	NA	NA	NA	1	51	51
BIOUG89261-B03	NA	NA	NA	NA	NA	NA	1	39	39
BIOUG89261-B04	NA	NA	NA	NA	NA	NA	1	77	77
BIOUG89261-B05	NA	NA	NA	NA	NA	NA	1	65	65
BIOUG89261-B06	NA	NA	NA	NA	NA	NA	1	94	94
BIOUG89261-B07	NA	NA	NA	NA	NA	NA	1	25	25
BIOUG89261-B08	NA	NA	NA	NA	NA	NA	1	76	76
BIOUG89261-B09	NA	NA	NA	NA	NA	NA	1	54	54
BIOUG89261-B10	NA	NA	NA	NA	NA	NA	1	41	41
BIOUG89261-B11	NA	NA	NA	NA	NA	NA	1	53	53
BIOUG89261-B12	NA	NA	NA	NA	NA	NA	1	43	43
BIOUG89261-C01	NA	NA	NA	NA	NA	NA	2	56	51
BIOUG89261-C02	NA	NA	NA	NA	NA	NA	1	82	82
BIOUG89261-C03	NA	NA	NA	NA	NA	NA	1	76	76
BIOUG89261-C04	NA	NA	NA	NA	NA	NA	0	0	0
BIOUG89261-C05	NA	NA	NA	NA	NA	NA	1	12	12
BIOUG89261-C06	NA	NA	NA	NA	NA	NA	1	11	11
BIOUG89261-C07	NA	NA	NA	NA	NA	NA	1	62	62
BIOUG89261-C08	NA	NA	NA	NA	NA	NA	0	0	0
BIOUG89261-C09	NA	NA	NA	NA	NA	NA	0	0	0
BIOUG89261-C10	NA	NA	NA	NA	NA	NA	2	37	7
BIOUG89261-C11	NA	NA	NA	NA	NA	NA	1	26	26
BIOUG89261-C12	NA	NA	NA	NA	NA	NA	0	0	0
BIOUG89261-D01	NA	NA	NA	NA	NA	NA	1	59	59
BIOUG89261-D02	NA	NA	NA	NA	NA	NA	1	80	80
BIOUG89261-D03	NA	NA	NA	NA	NA	NA	1	41	41
BIOUG89261-D04	NA	NA	NA	NA	NA	NA	2	34	18
BIOUG89261-D05	NA	NA	NA	NA	NA	NA	1	29	29
BIOUG89261-D06	NA	NA	NA	NA	NA	NA	1	9	9
BIOUG89261-D07	NA	NA	NA	NA	NA	NA	1	35	35
BIOUG89261-D08	NA	NA	NA	NA	NA	NA	1	84	84
BIOUG89261-D09	NA	NA	NA	NA	NA	NA	0	0	0
BIOUG89261-D10	NA	NA	NA	NA	NA	NA	1	82	82
BIOUG89261-D11	NA	NA	NA	NA	NA	NA	1	98	98
BIOUG89261-D12	NA	NA	NA	NA	NA	NA	2	97	62
BIOUG89261-E01	NA	NA	NA	NA	NA	NA	1	119	119
BIOUG89261-E02	NA	NA	NA	NA	NA	NA	1	61	61
BIOUG89261-E03	NA	NA	NA	NA	NA	NA	1	96	96
BIOUG89261-E04	NA	NA	NA	NA	NA	NA	0	0	0
BIOUG89261-E05	NA	NA	NA	NA	NA	NA	1	83	83
BIOUG89261-E06	NA	NA	NA	NA	NA	NA	0	0	0
BIOUG89261-E07	NA	NA	NA	NA	NA	NA	1	75	75
BIOUG89261-E08	NA	NA	NA	NA	NA	NA	1	94	94
BIOUG89261-E09	NA	NA	NA	NA	NA	NA	1	97	97
BIOUG89261-E10	NA	NA	NA	NA	NA	NA	1	85	85
BIOUG89261-E11	NA	NA	NA	NA	NA	NA	0	0	0
BIOUG89261-E12	NA	NA	NA	NA	NA	NA	1	64	64
BIOUG89261-F01	NA	NA	NA	NA	NA	NA	1	112	112
BIOUG89261-F02	NA	NA	NA	NA	NA	NA	1	101	101
BIOUG89261-F03	NA	NA	NA	NA	NA	NA	1	97	97
BIOUG89261-F04	NA	NA	NA	NA	NA	NA	1	67	67
BIOUG89261-F05	NA	NA	NA	NA	NA	NA	1	77	77
BIOUG89261-F06	NA	NA	NA	NA	NA	NA	2	66	53
BIOUG89261-F07	NA	NA	NA	NA	NA	NA	1	77	77
BIOUG89261-F08	NA	NA	NA	NA	NA	NA	1	67	67
BIOUG89261-F09	NA	NA	NA	NA	NA	NA	3	38	17
BIOUG89261-F10	NA	NA	NA	NA	NA	NA	2	45	28
BIOUG89261-F11	NA	NA	NA	NA	NA	NA	2	78	44
BIOUG89261-F12	NA	NA	NA	NA	NA	NA	1	7	7
BIOUG89261-G01	NA	NA	NA	NA	NA	NA	1	93	93
BIOUG89261-G02	NA	NA	NA	NA	NA	NA	0	0	0
BIOUG89261-G03	NA	NA	NA	NA	NA	NA	1	73	73
BIOUG89261-G04	NA	NA	NA	NA	NA	NA	1	69	69
BIOUG89261-G05	NA	NA	NA	NA	NA	NA	1	80	80
BIOUG89261-G06	NA	NA	NA	NA	NA	NA	0	0	0
BIOUG89261-G07	NA	NA	NA	NA	NA	NA	1	9	9
BIOUG89261-G08	NA	NA	NA	NA	NA	NA	1	93	93
BIOUG89261-G09	NA	NA	NA	NA	NA	NA	0	0	0
BIOUG89261-G10	NA	NA	NA	NA	NA	NA	1	96	96
BIOUG89261-G11	NA	NA	NA	NA	NA	NA	1	40	40
BIOUG89261-G12	NA	NA	NA	NA	NA	NA	0	0	0
BIOUG89261-H01	NA	NA	NA	NA	NA	NA	1	112	112
BIOUG89261-H02	NA	NA	NA	NA	NA	NA	1	80	80
BIOUG89261-H03	NA	NA	NA	NA	NA	NA	1	85	85
BIOUG89261-H04	NA	NA	NA	NA	NA	NA	1	53	53
BIOUG89261-H05	NA	NA	NA	NA	NA	NA	1	90	90
BIOUG89261-H06	NA	NA	NA	NA	NA	NA	1	89	89
BIOUG89261-H07	NA	NA	NA	NA	NA	NA	1	100	100
BIOUG89261-H08	NA	NA	NA	NA	NA	NA	1	8	8
BIOUG89261-H09	NA	NA	NA	NA	NA	NA	1	95	95
BIOUG89261-H10	NA	NA	NA	NA	NA	NA	1	70	70
BIOUG89261-H11	NA	NA	NA	NA	NA	NA	1	74	74
BIOUG89276-A01	NA	NA	NA	NA	NA	NA	2	97	80
BIOUG89276-A02	NA	NA	NA	NA	NA	NA	1	57	57
BIOUG89276-A03	NA	NA	NA	NA	NA	NA	1	93	93
BIOUG89276-A04	NA	NA	NA	NA	NA	NA	1	92	92
BIOUG89276-A05	NA	NA	NA	NA	NA	NA	1	70	70
BIOUG89276-A06	NA	NA	NA	NA	NA	NA	1	84	84
BIOUG89276-A07	NA	NA	NA	NA	NA	NA	1	91	91
BIOUG89276-A08	NA	NA	NA	NA	NA	NA	1	66	66
BIOUG89276-A09	NA	NA	NA	NA	NA	NA	1	21	21
BIOUG89276-A10	NA	NA	NA	NA	NA	NA	1	74	74
BIOUG89276-A11	NA	NA	NA	NA	NA	NA	1	81	81
BIOUG89276-A12	NA	NA	NA	NA	NA	NA	1	90	90
BIOUG89276-B01	NA	NA	NA	NA	NA	NA	1	90	90
BIOUG89276-B02	NA	NA	NA	NA	NA	NA	2	49	43
BIOUG89276-B03	NA	NA	NA	NA	NA	NA	1	117	117
BIOUG89276-B04	NA	NA	NA	NA	NA	NA	1	92	92
BIOUG89276-B05	NA	NA	NA	NA	NA	NA	1	84	84
BIOUG89276-B06	NA	NA	NA	NA	NA	NA	1	99	99
BIOUG89276-B07	NA	NA	NA	NA	NA	NA	1	72	72
BIOUG89276-B08	NA	NA	NA	NA	NA	NA	1	86	86
BIOUG89276-B09	NA	NA	NA	NA	NA	NA	1	69	69
BIOUG89276-B10	NA	NA	NA	NA	NA	NA	1	67	67
BIOUG89276-B11	NA	NA	NA	NA	NA	NA	1	60	60
BIOUG89276-B12	NA	NA	NA	NA	NA	NA	1	92	92
BIOUG89276-C01	NA	NA	NA	NA	NA	NA	1	93	93
BIOUG89276-C02	NA	NA	NA	NA	NA	NA	1	69	69
BIOUG89276-C03	NA	NA	NA	NA	NA	NA	1	53	53
BIOUG89276-C04	NA	NA	NA	NA	NA	NA	1	73	73
BIOUG89276-C05	NA	NA	NA	NA	NA	NA	1	45	45
BIOUG89276-C06	NA	NA	NA	NA	NA	NA	1	93	93
BIOUG89276-C07	NA	NA	NA	NA	NA	NA	1	82	82
BIOUG89276-C08	NA	NA	NA	NA	NA	NA	1	94	94
BIOUG89276-C09	NA	NA	NA	NA	NA	NA	1	80	80
BIOUG89276-C10	NA	NA	NA	NA	NA	NA	1	74	74
BIOUG89276-C11	NA	NA	NA	NA	NA	NA	1	89	89
BIOUG89276-C12	NA	NA	NA	NA	NA	NA	1	75	75
BIOUG89276-D01	NA	NA	NA	NA	NA	NA	1	106	106
BIOUG89276-D02	NA	NA	NA	NA	NA	NA	1	106	106
BIOUG89276-D03	NA	NA	NA	NA	NA	NA	1	74	74
BIOUG89276-D04	NA	NA	NA	NA	NA	NA	1	88	88
BIOUG89276-D05	NA	NA	NA	NA	NA	NA	1	101	101
BIOUG89276-D06	NA	NA	NA	NA	NA	NA	1	47	47
BIOUG89276-D07	NA	NA	NA	NA	NA	NA	1	82	82
BIOUG89276-D08	NA	NA	NA	NA	NA	NA	1	82	82
BIOUG89276-D09	NA	NA	NA	NA	NA	NA	1	66	66
BIOUG89276-D10	NA	NA	NA	NA	NA	NA	1	99	99
BIOUG89276-D11	NA	NA	NA	NA	NA	NA	1	91	91
BIOUG89276-D12	NA	NA	NA	NA	NA	NA	1	76	76
BIOUG89276-E01	NA	NA	NA	NA	NA	NA	2	64	31
BIOUG89276-E02	NA	NA	NA	NA	NA	NA	1	77	77
BIOUG89276-E03	NA	NA	NA	NA	NA	NA	1	73	73
BIOUG89276-E04	NA	NA	NA	NA	NA	NA	1	63	63
BIOUG89276-E05	NA	NA	NA	NA	NA	NA	1	73	73
BIOUG89276-E06	NA	NA	NA	NA	NA	NA	1	66	66
BIOUG89276-E07	NA	NA	NA	NA	NA	NA	1	96	96
BIOUG89276-E08	NA	NA	NA	NA	NA	NA	1	24	24
BIOUG89276-E09	NA	NA	NA	NA	NA	NA	1	91	91
BIOUG89276-E10	NA	NA	NA	NA	NA	NA	1	75	75
BIOUG89276-E11	NA	NA	NA	NA	NA	NA	1	110	110
BIOUG89276-E12	NA	NA	NA	NA	NA	NA	1	27	27
BIOUG89276-F01	NA	NA	NA	NA	NA	NA	1	84	84
BIOUG89276-F02	NA	NA	NA	NA	NA	NA	1	94	94
BIOUG89276-F03	NA	NA	NA	NA	NA	NA	1	80	80
BIOUG89276-F04	NA	NA	NA	NA	NA	NA	2	114	98
BIOUG89276-F05	NA	NA	NA	NA	NA	NA	1	83	83
BIOUG89276-F06	NA	NA	NA	NA	NA	NA	1	71	71
BIOUG89276-F07	NA	NA	NA	NA	NA	NA	1	98	98
BIOUG89276-F08	NA	NA	NA	NA	NA	NA	1	82	82
BIOUG89276-F09	NA	NA	NA	NA	NA	NA	0	0	0
BIOUG89276-F10	NA	NA	NA	NA	NA	NA	1	91	91
BIOUG89276-F11	NA	NA	NA	NA	NA	NA	0	0	0
BIOUG89276-F12	NA	NA	NA	NA	NA	NA	1	110	110
BIOUG89276-G01	NA	NA	NA	NA	NA	NA	1	98	98
BIOUG89276-G02	NA	NA	NA	NA	NA	NA	2	69	62
BIOUG89276-G03	NA	NA	NA	NA	NA	NA	1	92	92
BIOUG89276-G04	NA	NA	NA	NA	NA	NA	2	85	63
BIOUG89276-G05	NA	NA	NA	NA	NA	NA	1	87	87
BIOUG89276-G06	NA	NA	NA	NA	NA	NA	2	61	56
BIOUG89276-G07	NA	NA	NA	NA	NA	NA	1	60	60
BIOUG89276-G08	NA	NA	NA	NA	NA	NA	1	108	108
BIOUG89276-G09	NA	NA	NA	NA	NA	NA	1	85	85
BIOUG89276-G10	NA	NA	NA	NA	NA	NA	1	98	98
BIOUG89276-G11	NA	NA	NA	NA	NA	NA	1	78	78
BIOUG89276-G12	NA	NA	NA	NA	NA	NA	1	104	104
BIOUG89276-H01	NA	NA	NA	NA	NA	NA	1	95	95
BIOUG89276-H02	NA	NA	NA	NA	NA	NA	1	95	95
BIOUG89276-H03	NA	NA	NA	NA	NA	NA	1	93	93
BIOUG89276-H04	NA	NA	NA	NA	NA	NA	1	115	115
BIOUG89276-H05	NA	NA	NA	NA	NA	NA	1	107	107
BIOUG89276-H06	NA	NA	NA	NA	NA	NA	1	60	60
BIOUG89276-H07	NA	NA	NA	NA	NA	NA	1	119	119
BIOUG89276-H08	NA	NA	NA	NA	NA	NA	1	106	106
BIOUG89276-H09	NA	NA	NA	NA	NA	NA	1	6	6
BIOUG89276-H10	NA	NA	NA	NA	NA	NA	1	67	67
BIOUG89276-H11	NA	NA	NA	NA	NA	NA	1	106	106
BIOUG89277-A01	NA	NA	NA	NA	NA	NA	2	121	114
BIOUG89277-A02	NA	NA	NA	NA	NA	NA	2	82	74
BIOUG89277-A03	NA	NA	NA	NA	NA	NA	1	84	84
BIOUG89277-A04	NA	NA	NA	NA	NA	NA	1	107	107
BIOUG89277-A05	NA	NA	NA	NA	NA	NA	1	78	78
BIOUG89277-A06	NA	NA	NA	NA	NA	NA	1	64	64
BIOUG89277-A07	NA	NA	NA	NA	NA	NA	1	85	85
BIOUG89277-A08	NA	NA	NA	NA	NA	NA	1	62	62
BIOUG89277-A09	NA	NA	NA	NA	NA	NA	1	82	82
BIOUG89277-A10	NA	NA	NA	NA	NA	NA	1	57	57
BIOUG89277-A11	NA	NA	NA	NA	NA	NA	1	103	103
BIOUG89277-A12	NA	NA	NA	NA	NA	NA	0	0	0
BIOUG89277-B01	NA	NA	NA	NA	NA	NA	1	87	87
BIOUG89277-B02	NA	NA	NA	NA	NA	NA	1	70	70
BIOUG89277-B03	NA	NA	NA	NA	NA	NA	1	87	87
BIOUG89277-B04	NA	NA	NA	NA	NA	NA	1	74	74
BIOUG89277-B05	NA	NA	NA	NA	NA	NA	1	47	47
BIOUG89277-B06	NA	NA	NA	NA	NA	NA	1	68	68
BIOUG89277-B07	NA	NA	NA	NA	NA	NA	1	83	83
BIOUG89277-B08	NA	NA	NA	NA	NA	NA	1	87	87
BIOUG89277-B09	NA	NA	NA	NA	NA	NA	1	70	70
BIOUG89277-B10	NA	NA	NA	NA	NA	NA	1	65	65
BIOUG89277-B11	NA	NA	NA	NA	NA	NA	1	91	91
BIOUG89277-B12	NA	NA	NA	NA	NA	NA	1	78	78
BIOUG89277-C01	NA	NA	NA	NA	NA	NA	1	61	61
BIOUG89277-C02	NA	NA	NA	NA	NA	NA	1	69	69
BIOUG89277-C03	NA	NA	NA	NA	NA	NA	1	59	59
BIOUG89277-C04	NA	NA	NA	NA	NA	NA	1	79	79
BIOUG89277-C05	NA	NA	NA	NA	NA	NA	1	35	35
BIOUG89277-C06	NA	NA	NA	NA	NA	NA	1	62	62
BIOUG89277-C07	NA	NA	NA	NA	NA	NA	1	71	71
BIOUG89277-C08	NA	NA	NA	NA	NA	NA	0	0	0
BIOUG89277-C09	NA	NA	NA	NA	NA	NA	1	76	76
BIOUG89277-C10	NA	NA	NA	NA	NA	NA	2	66	46
BIOUG89277-C11	NA	NA	NA	NA	NA	NA	1	105	105
BIOUG89277-C12	NA	NA	NA	NA	NA	NA	1	83	83
BIOUG89277-D01	NA	NA	NA	NA	NA	NA	1	85	85
BIOUG89277-D02	NA	NA	NA	NA	NA	NA	0	0	0
BIOUG89277-D03	NA	NA	NA	NA	NA	NA	1	76	76
BIOUG89277-D04	NA	NA	NA	NA	NA	NA	1	70	70
BIOUG89277-D05	NA	NA	NA	NA	NA	NA	0	0	0
BIOUG89277-D06	NA	NA	NA	NA	NA	NA	1	91	91
BIOUG89277-D07	NA	NA	NA	NA	NA	NA	1	84	84
BIOUG89277-D08	NA	NA	NA	NA	NA	NA	1	93	93
BIOUG89277-D09	NA	NA	NA	NA	NA	NA	1	74	74
BIOUG89277-D10	NA	NA	NA	NA	NA	NA	1	109	109
BIOUG89277-D11	NA	NA	NA	NA	NA	NA	1	136	136
BIOUG89277-D12	NA	NA	NA	NA	NA	NA	1	57	57
BIOUG89277-E01	NA	NA	NA	NA	NA	NA	2	77	72
BIOUG89277-E02	NA	NA	NA	NA	NA	NA	1	54	54
BIOUG89277-E03	NA	NA	NA	NA	NA	NA	2	61	34
BIOUG89277-E04	NA	NA	NA	NA	NA	NA	1	64	64
BIOUG89277-E05	NA	NA	NA	NA	NA	NA	1	51	51
BIOUG89277-E06	NA	NA	NA	NA	NA	NA	1	63	63
BIOUG89277-E07	NA	NA	NA	NA	NA	NA	1	92	92
BIOUG89277-E08	NA	NA	NA	NA	NA	NA	1	86	86
BIOUG89277-E09	NA	NA	NA	NA	NA	NA	1	65	65
BIOUG89277-E10	NA	NA	NA	NA	NA	NA	1	61	61
BIOUG89277-E11	NA	NA	NA	NA	NA	NA	1	75	75
BIOUG89277-E12	NA	NA	NA	NA	NA	NA	0	0	0
BIOUG89277-F01	NA	NA	NA	NA	NA	NA	1	105	105
BIOUG89277-F02	NA	NA	NA	NA	NA	NA	1	79	79
BIOUG89277-F03	NA	NA	NA	NA	NA	NA	1	83	83
BIOUG89277-F04	NA	NA	NA	NA	NA	NA	0	0	0
BIOUG89277-F05	NA	NA	NA	NA	NA	NA	2	85	80
BIOUG89277-F06	NA	NA	NA	NA	NA	NA	1	87	87
BIOUG89277-F07	NA	NA	NA	NA	NA	NA	1	73	73
BIOUG89277-F08	NA	NA	NA	NA	NA	NA	1	19	19
BIOUG89277-F09	NA	NA	NA	NA	NA	NA	1	87	87
BIOUG89277-F10	NA	NA	NA	NA	NA	NA	1	47	47
BIOUG89277-F11	NA	NA	NA	NA	NA	NA	1	63	63
BIOUG89277-F12	NA	NA	NA	NA	NA	NA	1	81	81
BIOUG89277-G01	NA	NA	NA	NA	NA	NA	1	103	103
BIOUG89277-G02	NA	NA	NA	NA	NA	NA	1	92	92
BIOUG89277-G03	NA	NA	NA	NA	NA	NA	2	93	87
BIOUG89277-G04	NA	NA	NA	NA	NA	NA	1	103	103
BIOUG89277-G05	NA	NA	NA	NA	NA	NA	2	68	34
BIOUG89277-G06	NA	NA	NA	NA	NA	NA	1	94	94
BIOUG89277-G07	NA	NA	NA	NA	NA	NA	1	93	93
BIOUG89277-G08	NA	NA	NA	NA	NA	NA	1	97	97
BIOUG89277-G09	NA	NA	NA	NA	NA	NA	1	84	84
BIOUG89277-G10	NA	NA	NA	NA	NA	NA	0	0	0
BIOUG89277-G11	NA	NA	NA	NA	NA	NA	1	50	50
BIOUG89277-G12	NA	NA	NA	NA	NA	NA	1	75	75
BIOUG89277-H01	NA	NA	NA	NA	NA	NA	0	0	0
BIOUG89277-H02	NA	NA	NA	NA	NA	NA	1	88	88
BIOUG89277-H03	NA	NA	NA	NA	NA	NA	1	90	90
BIOUG89277-H04	NA	NA	NA	NA	NA	NA	1	83	83
BIOUG89277-H05	NA	NA	NA	NA	NA	NA	2	60	55
BIOUG89277-H06	NA	NA	NA	NA	NA	NA	1	92	92
BIOUG89277-H07	NA	NA	NA	NA	NA	NA	1	70	70
BIOUG89277-H08	NA	NA	NA	NA	NA	NA	1	91	91
BIOUG89277-H09	NA	NA	NA	NA	NA	NA	1	110	110
BIOUG89277-H10	NA	NA	NA	NA	NA	NA	1	94	94
BIOUG89277-H11	NA	NA	NA	NA	NA	NA	1	107	107
BIOUG89284-A01	NA	NA	NA	NA	NA	NA	1	74	74
BIOUG89284-A02	NA	NA	NA	NA	NA	NA	1	19	19
BIOUG89284-A03	NA	NA	NA	NA	NA	NA	1	72	72
BIOUG89284-A04	NA	NA	NA	NA	NA	NA	2	37	12
BIOUG89284-A05	NA	NA	NA	NA	NA	NA	2	36	31
BIOUG89284-A06	NA	NA	NA	NA	NA	NA	1	37	0
BIOUG89284-A07	NA	NA	NA	NA	NA	NA	1	53	53
BIOUG89284-A08	NA	NA	NA	NA	NA	NA	1	38	38
BIOUG89284-A09	NA	NA	NA	NA	NA	NA	2	13	8
BIOUG89284-A10	NA	NA	NA	NA	NA	NA	1	48	48
BIOUG89284-A11	NA	NA	NA	NA	NA	NA	2	40	26
BIOUG89284-A12	NA	NA	NA	NA	NA	NA	3	51	30
BIOUG89284-B01	NA	NA	NA	NA	NA	NA	1	43	0
BIOUG89284-B02	NA	NA	NA	NA	NA	NA	1	70	70
BIOUG89284-B03	NA	NA	NA	NA	NA	NA	1	34	34
BIOUG89284-B04	NA	NA	NA	NA	NA	NA	1	33	33
BIOUG89284-B05	NA	NA	NA	NA	NA	NA	1	16	16
BIOUG89284-B06	NA	NA	NA	NA	NA	NA	1	57	57
BIOUG89284-B07	NA	NA	NA	NA	NA	NA	1	48	48
BIOUG89284-B08	NA	NA	NA	NA	NA	NA	1	47	47
BIOUG89284-B09	NA	NA	NA	NA	NA	NA	1	27	27
BIOUG89284-B10	NA	NA	NA	NA	NA	NA	1	47	47
BIOUG89284-B11	NA	NA	NA	NA	NA	NA	1	61	61
BIOUG89284-B12	NA	NA	NA	NA	NA	NA	1	66	66
BIOUG89284-C01	NA	NA	NA	NA	NA	NA	2	63	58
BIOUG89284-C02	NA	NA	NA	NA	NA	NA	1	54	54
BIOUG89284-C03	NA	NA	NA	NA	NA	NA	1	50	50
BIOUG89284-C04	NA	NA	NA	NA	NA	NA	1	57	57
BIOUG89284-C05	NA	NA	NA	NA	NA	NA	1	30	30
BIOUG89284-C06	NA	NA	NA	NA	NA	NA	1	16	0
BIOUG89284-C07	NA	NA	NA	NA	NA	NA	1	25	25
BIOUG89284-C08	NA	NA	NA	NA	NA	NA	1	24	0
BIOUG89284-C09	NA	NA	NA	NA	NA	NA	0	0	0
BIOUG89284-C10	NA	NA	NA	NA	NA	NA	2	43	31
BIOUG89284-C11	NA	NA	NA	NA	NA	NA	0	0	0
BIOUG89284-C12	NA	NA	NA	NA	NA	NA	1	67	67
BIOUG89284-D01	NA	NA	NA	NA	NA	NA	1	18	18
BIOUG89284-D02	NA	NA	NA	NA	NA	NA	1	20	0
BIOUG89284-D03	NA	NA	NA	NA	NA	NA	1	28	0
BIOUG89284-D04	NA	NA	NA	NA	NA	NA	1	9	0
BIOUG89284-D05	NA	NA	NA	NA	NA	NA	1	25	25
BIOUG89284-D06	NA	NA	NA	NA	NA	NA	1	34	34
BIOUG89284-D07	NA	NA	NA	NA	NA	NA	1	9	9
BIOUG89284-D08	NA	NA	NA	NA	NA	NA	1	29	29
BIOUG89284-D09	NA	NA	NA	NA	NA	NA	1	7	7
BIOUG89284-D10	NA	NA	NA	NA	NA	NA	2	19	0
BIOUG89284-D11	NA	NA	NA	NA	NA	NA	1	8	0
BIOUG89284-D12	NA	NA	NA	NA	NA	NA	0	0	0
BIOUG89284-E01	NA	NA	NA	NA	NA	NA	1	10	10
BIOUG89284-E02	NA	NA	NA	NA	NA	NA	0	0	0
BIOUG89284-E03	NA	NA	NA	NA	NA	NA	1	28	0
BIOUG89284-E04	NA	NA	NA	NA	NA	NA	1	11	11
BIOUG89284-E05	NA	NA	NA	NA	NA	NA	4	35	5
BIOUG89284-E06	NA	NA	NA	NA	NA	NA	2	33	21
BIOUG89284-E07	NA	NA	NA	NA	NA	NA	2	24	9
BIOUG89284-E08	NA	NA	NA	NA	NA	NA	1	18	0
BIOUG89284-E09	NA	NA	NA	NA	NA	NA	1	21	0
BIOUG89284-E10	NA	NA	NA	NA	NA	NA	1	13	0
BIOUG89284-E11	NA	NA	NA	NA	NA	NA	1	11	11
BIOUG89284-E12	NA	NA	NA	NA	NA	NA	1	24	0
BIOUG89284-F01	NA	NA	NA	NA	NA	NA	1	100	100
BIOUG89284-F02	NA	NA	NA	NA	NA	NA	1	19	19
BIOUG89284-F03	NA	NA	NA	NA	NA	NA	0	0	0
BIOUG89284-F04	NA	NA	NA	NA	NA	NA	0	0	0
BIOUG89284-F05	NA	NA	NA	NA	NA	NA	2	26	17
BIOUG89284-F06	NA	NA	NA	NA	NA	NA	3	58	25
BIOUG89284-F07	NA	NA	NA	NA	NA	NA	2	53	46
BIOUG89284-F08	NA	NA	NA	NA	NA	NA	1	17	17
BIOUG89284-F09	NA	NA	NA	NA	NA	NA	0	0	0
BIOUG89284-F10	NA	NA	NA	NA	NA	NA	2	55	15
BIOUG89284-F11	NA	NA	NA	NA	NA	NA	3	50	13
BIOUG89284-F12	NA	NA	NA	NA	NA	NA	2	35	8
BIOUG89284-G01	NA	NA	NA	NA	NA	NA	0	0	0
BIOUG89284-G02	NA	NA	NA	NA	NA	NA	1	48	48
BIOUG89284-G03	NA	NA	NA	NA	NA	NA	1	7	7
BIOUG89284-G04	NA	NA	NA	NA	NA	NA	1	57	57
BIOUG89284-G05	NA	NA	NA	NA	NA	NA	1	66	66
BIOUG89284-G06	NA	NA	NA	NA	NA	NA	1	70	70
BIOUG89284-G07	NA	NA	NA	NA	NA	NA	1	72	72
BIOUG89284-G08	NA	NA	NA	NA	NA	NA	1	24	24
BIOUG89284-G09	NA	NA	NA	NA	NA	NA	1	73	73
BIOUG89284-G10	NA	NA	NA	NA	NA	NA	0	0	0
BIOUG89284-G11	NA	NA	NA	NA	NA	NA	1	36	0
BIOUG89284-G12	NA	NA	NA	NA	NA	NA	0	0	0
BIOUG89284-H01	NA	NA	NA	NA	NA	NA	1	105	105
BIOUG89284-H02	NA	NA	NA	NA	NA	NA	1	41	0
BIOUG89284-H03	NA	NA	NA	NA	NA	NA	1	68	0
BIOUG89284-H04	NA	NA	NA	NA	NA	NA	1	76	76
BIOUG89284-H05	NA	NA	NA	NA	NA	NA	0	0	0
BIOUG89284-H06	NA	NA	NA	NA	NA	NA	1	58	0
BIOUG89284-H07	NA	NA	NA	NA	NA	NA	2	85	8
BIOUG89284-H08	NA	NA	NA	NA	NA	NA	1	37	37
BIOUG89284-H09	NA	NA	NA	NA	NA	NA	1	102	102
BIOUG89284-H10	NA	NA	NA	NA	NA	NA	1	69	69
BIOUG89284-H11	NA	NA	NA	NA	NA	NA	1	106	106
BIOUG89421-A01	NA	NA	NA	NA	NA	NA	1	86	86
BIOUG89421-A02	NA	NA	NA	NA	NA	NA	1	165	165
BIOUG89421-A03	NA	NA	NA	NA	NA	NA	1	23	23
BIOUG89421-A04	NA	NA	NA	NA	NA	NA	2	47	42
BIOUG89421-A05	NA	NA	NA	NA	NA	NA	2	115	110
BIOUG89421-A06	NA	NA	NA	NA	NA	NA	1	98	98
BIOUG89421-A07	NA	NA	NA	NA	NA	NA	2	121	115
BIOUG89421-A08	NA	NA	NA	NA	NA	NA	1	105	105
BIOUG89421-A09	NA	NA	NA	NA	NA	NA	1	150	150
BIOUG89421-A10	NA	NA	NA	NA	NA	NA	1	159	159
BIOUG89421-A11	NA	NA	NA	NA	NA	NA	0	0	0
BIOUG89421-A12	NA	NA	NA	NA	NA	NA	1	119	119
BIOUG89421-B01	NA	NA	NA	NA	NA	NA	1	162	162
BIOUG89421-B02	NA	NA	NA	NA	NA	NA	0	0	0
BIOUG89421-B03	NA	NA	NA	NA	NA	NA	1	177	177
BIOUG89421-B04	NA	NA	NA	NA	NA	NA	1	91	91
BIOUG89421-B05	NA	NA	NA	NA	NA	NA	1	159	159
BIOUG89421-B06	NA	NA	NA	NA	NA	NA	1	88	88
BIOUG89421-B07	NA	NA	NA	NA	NA	NA	1	143	143
BIOUG89421-B08	NA	NA	NA	NA	NA	NA	1	117	117
BIOUG89421-B09	NA	NA	NA	NA	NA	NA	1	121	121
BIOUG89421-B10	NA	NA	NA	NA	NA	NA	1	139	139
BIOUG89421-B11	NA	NA	NA	NA	NA	NA	1	151	151
BIOUG89421-B12	NA	NA	NA	NA	NA	NA	1	163	163
BIOUG89421-C01	NA	NA	NA	NA	NA	NA	1	29	29
BIOUG89421-C02	NA	NA	NA	NA	NA	NA	1	144	144
BIOUG89421-C03	NA	NA	NA	NA	NA	NA	1	136	136
BIOUG89421-C04	NA	NA	NA	NA	NA	NA	1	99	99
BIOUG89421-C05	NA	NA	NA	NA	NA	NA	1	136	136
BIOUG89421-C06	NA	NA	NA	NA	NA	NA	1	102	102
BIOUG89421-C07	NA	NA	NA	NA	NA	NA	1	91	91
BIOUG89421-C08	NA	NA	NA	NA	NA	NA	1	124	124
BIOUG89421-C09	NA	NA	NA	NA	NA	NA	1	117	117
BIOUG89421-C10	NA	NA	NA	NA	NA	NA	1	131	131
BIOUG89421-C11	NA	NA	NA	NA	NA	NA	1	58	58
BIOUG89421-C12	NA	NA	NA	NA	NA	NA	1	163	163
BIOUG89421-D01	NA	NA	NA	NA	NA	NA	1	129	129
BIOUG89421-D02	NA	NA	NA	NA	NA	NA	2	167	125
BIOUG89421-D03	NA	NA	NA	NA	NA	NA	1	159	159
BIOUG89421-D04	NA	NA	NA	NA	NA	NA	1	121	121
BIOUG89421-D05	NA	NA	NA	NA	NA	NA	1	119	119
BIOUG89421-D06	NA	NA	NA	NA	NA	NA	1	16	16
BIOUG89421-D07	NA	NA	NA	NA	NA	NA	1	107	107
BIOUG89421-D08	NA	NA	NA	NA	NA	NA	1	147	147
BIOUG89421-D09	NA	NA	NA	NA	NA	NA	1	115	115
BIOUG89421-D10	NA	NA	NA	NA	NA	NA	1	114	114
BIOUG89421-D11	NA	NA	NA	NA	NA	NA	1	119	119
BIOUG89421-D12	NA	NA	NA	NA	NA	NA	1	194	194
BIOUG89421-E01	NA	NA	NA	NA	NA	NA	3	35	20
BIOUG89421-E02	NA	NA	NA	NA	NA	NA	1	224	224
BIOUG89421-E03	NA	NA	NA	NA	NA	NA	1	186	186
BIOUG89421-E04	NA	NA	NA	NA	NA	NA	1	110	110
BIOUG89421-E05	NA	NA	NA	NA	NA	NA	1	119	119
BIOUG89421-E06	NA	NA	NA	NA	NA	NA	1	158	158
BIOUG89421-E07	NA	NA	NA	NA	NA	NA	1	112	112
BIOUG89421-E08	NA	NA	NA	NA	NA	NA	1	124	124
BIOUG89421-E09	NA	NA	NA	NA	NA	NA	1	144	144
BIOUG89421-E10	NA	NA	NA	NA	NA	NA	1	112	112
BIOUG89421-E11	NA	NA	NA	NA	NA	NA	1	145	145
BIOUG89421-E12	NA	NA	NA	NA	NA	NA	1	214	214
BIOUG89421-F01	NA	NA	NA	NA	NA	NA	1	186	186
BIOUG89421-F02	NA	NA	NA	NA	NA	NA	1	14	14
BIOUG89421-F03	NA	NA	NA	NA	NA	NA	1	187	187
BIOUG89421-F04	NA	NA	NA	NA	NA	NA	1	73	73
BIOUG89421-F05	NA	NA	NA	NA	NA	NA	1	141	141
BIOUG89421-F06	NA	NA	NA	NA	NA	NA	1	106	106
BIOUG89421-F07	NA	NA	NA	NA	NA	NA	2	129	122
BIOUG89421-F08	NA	NA	NA	NA	NA	NA	0	0	0
BIOUG89421-F09	NA	NA	NA	NA	NA	NA	1	160	160
BIOUG89421-F10	NA	NA	NA	NA	NA	NA	1	164	164
BIOUG89421-F11	NA	NA	NA	NA	NA	NA	1	149	149
BIOUG89421-F12	NA	NA	NA	NA	NA	NA	1	160	160
BIOUG89421-G01	NA	NA	NA	NA	NA	NA	3	18	8
BIOUG89421-G02	NA	NA	NA	NA	NA	NA	1	177	177
BIOUG89421-G03	NA	NA	NA	NA	NA	NA	1	207	207
BIOUG89421-G04	NA	NA	NA	NA	NA	NA	1	184	184
BIOUG89421-G05	NA	NA	NA	NA	NA	NA	1	185	185
BIOUG89421-G06	NA	NA	NA	NA	NA	NA	1	190	190
BIOUG89421-G07	NA	NA	NA	NA	NA	NA	1	167	167
BIOUG89421-G08	NA	NA	NA	NA	NA	NA	1	151	151
BIOUG89421-G09	NA	NA	NA	NA	NA	NA	1	243	243
BIOUG89421-G10	NA	NA	NA	NA	NA	NA	1	149	149
BIOUG89421-G11	NA	NA	NA	NA	NA	NA	1	169	169
BIOUG89421-G12	NA	NA	NA	NA	NA	NA	1	254	254
BIOUG89421-H01	NA	NA	NA	NA	NA	NA	1	177	177
BIOUG89421-H02	NA	NA	NA	NA	NA	NA	1	191	191
BIOUG89421-H03	NA	NA	NA	NA	NA	NA	1	155	155
BIOUG89421-H04	NA	NA	NA	NA	NA	NA	1	136	136
BIOUG89421-H05	NA	NA	NA	NA	NA	NA	1	188	188
BIOUG89421-H06	NA	NA	NA	NA	NA	NA	1	146	146
BIOUG89421-H07	NA	NA	NA	NA	NA	NA	1	171	171
BIOUG89421-H08	NA	NA	NA	NA	NA	NA	2	144	108
BIOUG89421-H09	NA	NA	NA	NA	NA	NA	1	212	212
BIOUG89421-H10	NA	NA	NA	NA	NA	NA	1	133	133
BIOUG89421-H11	NA	NA	NA	NA	NA	NA	2	148	39
BIOUG89422-A01	NA	NA	NA	NA	NA	NA	1	175	175
BIOUG89422-A02	NA	NA	NA	NA	NA	NA	1	148	148
BIOUG89422-A03	NA	NA	NA	NA	NA	NA	1	44	44
BIOUG89422-A04	NA	NA	NA	NA	NA	NA	1	125	125
BIOUG89422-A05	NA	NA	NA	NA	NA	NA	1	173	173
BIOUG89422-A06	NA	NA	NA	NA	NA	NA	1	134	134
BIOUG89422-A07	NA	NA	NA	NA	NA	NA	1	126	126
BIOUG89422-A08	NA	NA	NA	NA	NA	NA	1	159	159
BIOUG89422-A09	NA	NA	NA	NA	NA	NA	1	133	133
BIOUG89422-A10	NA	NA	NA	NA	NA	NA	2	105	76
BIOUG89422-A11	NA	NA	NA	NA	NA	NA	1	193	193
BIOUG89422-A12	NA	NA	NA	NA	NA	NA	1	166	166
BIOUG89422-B01	NA	NA	NA	NA	NA	NA	1	13	13
BIOUG89422-B02	NA	NA	NA	NA	NA	NA	1	172	172
BIOUG89422-B03	NA	NA	NA	NA	NA	NA	1	140	140
BIOUG89422-B04	NA	NA	NA	NA	NA	NA	1	186	186
BIOUG89422-B05	NA	NA	NA	NA	NA	NA	1	141	141
BIOUG89422-B06	NA	NA	NA	NA	NA	NA	3	58	43
BIOUG89422-B07	NA	NA	NA	NA	NA	NA	1	49	49
BIOUG89422-B08	NA	NA	NA	NA	NA	NA	1	153	153
BIOUG89422-B09	NA	NA	NA	NA	NA	NA	1	51	51
BIOUG89422-B10	NA	NA	NA	NA	NA	NA	1	14	14
BIOUG89422-B11	NA	NA	NA	NA	NA	NA	1	146	146
BIOUG89422-B12	NA	NA	NA	NA	NA	NA	1	137	137
BIOUG89422-C01	NA	NA	NA	NA	NA	NA	1	114	114
BIOUG89422-C02	NA	NA	NA	NA	NA	NA	1	146	146
BIOUG89422-C03	NA	NA	NA	NA	NA	NA	1	107	107
BIOUG89422-C04	NA	NA	NA	NA	NA	NA	2	134	76
BIOUG89422-C05	NA	NA	NA	NA	NA	NA	1	125	125
BIOUG89422-C06	NA	NA	NA	NA	NA	NA	1	49	49
BIOUG89422-C07	NA	NA	NA	NA	NA	NA	1	118	118
BIOUG89422-C08	NA	NA	NA	NA	NA	NA	1	98	98
BIOUG89422-C09	NA	NA	NA	NA	NA	NA	1	52	52
BIOUG89422-C10	NA	NA	NA	NA	NA	NA	2	94	80
BIOUG89422-C11	NA	NA	NA	NA	NA	NA	1	125	125
BIOUG89422-C12	NA	NA	NA	NA	NA	NA	1	111	111
BIOUG89422-D01	NA	NA	NA	NA	NA	NA	2	180	173
BIOUG89422-D02	NA	NA	NA	NA	NA	NA	1	131	131
BIOUG89422-D03	NA	NA	NA	NA	NA	NA	1	172	172
BIOUG89422-D04	NA	NA	NA	NA	NA	NA	0	0	0
BIOUG89422-D05	NA	NA	NA	NA	NA	NA	1	156	156
BIOUG89422-D06	NA	NA	NA	NA	NA	NA	1	131	131
BIOUG89422-D07	NA	NA	NA	NA	NA	NA	1	157	157
BIOUG89422-D08	NA	NA	NA	NA	NA	NA	2	141	114
BIOUG89422-D09	NA	NA	NA	NA	NA	NA	1	124	124
BIOUG89422-D10	NA	NA	NA	NA	NA	NA	3	74	56
BIOUG89422-D11	NA	NA	NA	NA	NA	NA	1	185	185
BIOUG89422-D12	NA	NA	NA	NA	NA	NA	1	156	156
BIOUG89422-E01	NA	NA	NA	NA	NA	NA	1	100	100
BIOUG89422-E02	NA	NA	NA	NA	NA	NA	0	0	0
BIOUG89422-E03	NA	NA	NA	NA	NA	NA	1	137	137
BIOUG89422-E04	NA	NA	NA	NA	NA	NA	1	212	212
BIOUG89422-E05	NA	NA	NA	NA	NA	NA	1	23	23
BIOUG89422-E06	NA	NA	NA	NA	NA	NA	1	121	121
BIOUG89422-E07	NA	NA	NA	NA	NA	NA	1	159	159
BIOUG89422-E08	NA	NA	NA	NA	NA	NA	1	162	162
BIOUG89422-E09	NA	NA	NA	NA	NA	NA	1	119	119
BIOUG89422-E10	NA	NA	NA	NA	NA	NA	1	171	171
BIOUG89422-E11	NA	NA	NA	NA	NA	NA	1	172	172
BIOUG89422-E12	NA	NA	NA	NA	NA	NA	1	6	6
BIOUG89422-F01	NA	NA	NA	NA	NA	NA	0	0	0
BIOUG89422-F02	NA	NA	NA	NA	NA	NA	1	138	138
BIOUG89422-F03	NA	NA	NA	NA	NA	NA	0	0	0
BIOUG89422-F04	NA	NA	NA	NA	NA	NA	1	180	180
BIOUG89422-F05	NA	NA	NA	NA	NA	NA	1	118	118
BIOUG89422-F06	NA	NA	NA	NA	NA	NA	2	82	74
BIOUG89422-F07	NA	NA	NA	NA	NA	NA	1	164	164
BIOUG89422-F08	NA	NA	NA	NA	NA	NA	1	164	164
BIOUG89422-F09	NA	NA	NA	NA	NA	NA	1	134	134
BIOUG89422-F10	NA	NA	NA	NA	NA	NA	2	81	70
BIOUG89422-F11	NA	NA	NA	NA	NA	NA	1	132	132
BIOUG89422-F12	NA	NA	NA	NA	NA	NA	2	40	35
BIOUG89422-G01	NA	NA	NA	NA	NA	NA	0	0	0
BIOUG89422-G02	NA	NA	NA	NA	NA	NA	1	146	146
BIOUG89422-G03	NA	NA	NA	NA	NA	NA	1	193	193
BIOUG89422-G04	NA	NA	NA	NA	NA	NA	1	164	164
BIOUG89422-G05	NA	NA	NA	NA	NA	NA	1	170	170
BIOUG89422-G06	NA	NA	NA	NA	NA	NA	1	160	160
BIOUG89422-G07	NA	NA	NA	NA	NA	NA	2	123	96
BIOUG89422-G08	NA	NA	NA	NA	NA	NA	1	108	108
BIOUG89422-G09	NA	NA	NA	NA	NA	NA	3	79	18
BIOUG89422-G10	NA	NA	NA	NA	NA	NA	1	145	145
BIOUG89422-G11	NA	NA	NA	NA	NA	NA	1	188	188
BIOUG89422-G12	NA	NA	NA	NA	NA	NA	1	214	214
BIOUG89422-H01	NA	NA	NA	NA	NA	NA	1	87	87
BIOUG89422-H02	NA	NA	NA	NA	NA	NA	1	152	152
BIOUG89422-H03	NA	NA	NA	NA	NA	NA	1	176	176
BIOUG89422-H04	NA	NA	NA	NA	NA	NA	2	99	79
BIOUG89422-H05	NA	NA	NA	NA	NA	NA	1	99	99
BIOUG89422-H06	NA	NA	NA	NA	NA	NA	3	116	96
BIOUG89422-H07	NA	NA	NA	NA	NA	NA	1	157	157
BIOUG89422-H08	NA	NA	NA	NA	NA	NA	1	134	134
BIOUG89422-H09	NA	NA	NA	NA	NA	NA	1	155	155
BIOUG89422-H10	NA	NA	NA	NA	NA	NA	1	172	172
BIOUG89422-H11	NA	NA	NA	NA	NA	NA	1	106	106
BIOUG89423-A01	NA	NA	NA	NA	NA	NA	1	78	78
BIOUG89423-A02	NA	NA	NA	NA	NA	NA	0	0	0
BIOUG89423-A03	NA	NA	NA	NA	NA	NA	1	138	138
BIOUG89423-A04	NA	NA	NA	NA	NA	NA	1	182	182
BIOUG89423-A05	NA	NA	NA	NA	NA	NA	1	137	137
BIOUG89423-A06	NA	NA	NA	NA	NA	NA	1	101	101
BIOUG89423-A07	NA	NA	NA	NA	NA	NA	1	155	155
BIOUG89423-A08	NA	NA	NA	NA	NA	NA	1	57	57
BIOUG89423-A09	NA	NA	NA	NA	NA	NA	1	122	122
BIOUG89423-A10	NA	NA	NA	NA	NA	NA	1	174	174
BIOUG89423-A11	NA	NA	NA	NA	NA	NA	1	138	138
BIOUG89423-A12	NA	NA	NA	NA	NA	NA	1	168	168
BIOUG89423-B01	NA	NA	NA	NA	NA	NA	1	45	45
BIOUG89423-B02	NA	NA	NA	NA	NA	NA	1	135	135
BIOUG89423-B03	NA	NA	NA	NA	NA	NA	1	156	156
BIOUG89423-B04	NA	NA	NA	NA	NA	NA	1	133	133
BIOUG89423-B05	NA	NA	NA	NA	NA	NA	1	186	186
BIOUG89423-B06	NA	NA	NA	NA	NA	NA	1	122	122
BIOUG89423-B07	NA	NA	NA	NA	NA	NA	1	157	157
BIOUG89423-B08	NA	NA	NA	NA	NA	NA	1	120	120
BIOUG89423-B09	NA	NA	NA	NA	NA	NA	2	26	0
BIOUG89423-B10	NA	NA	NA	NA	NA	NA	2	103	64
BIOUG89423-B11	NA	NA	NA	NA	NA	NA	2	128	122
BIOUG89423-B12	NA	NA	NA	NA	NA	NA	1	170	170
BIOUG89423-C01	NA	NA	NA	NA	NA	NA	1	149	149
BIOUG89423-C02	NA	NA	NA	NA	NA	NA	1	142	142
BIOUG89423-C03	NA	NA	NA	NA	NA	NA	1	133	133
BIOUG89423-C04	NA	NA	NA	NA	NA	NA	1	146	146
BIOUG89423-C05	NA	NA	NA	NA	NA	NA	2	131	113
BIOUG89423-C06	NA	NA	NA	NA	NA	NA	1	107	107
BIOUG89423-C07	NA	NA	NA	NA	NA	NA	1	129	129
BIOUG89423-C08	NA	NA	NA	NA	NA	NA	1	135	135
BIOUG89423-C09	NA	NA	NA	NA	NA	NA	1	114	114
BIOUG89423-C10	NA	NA	NA	NA	NA	NA	1	144	144
BIOUG89423-C11	NA	NA	NA	NA	NA	NA	1	149	149
BIOUG89423-C12	NA	NA	NA	NA	NA	NA	0	0	0
BIOUG89423-D01	NA	NA	NA	NA	NA	NA	1	126	126
BIOUG89423-D02	NA	NA	NA	NA	NA	NA	1	161	161
BIOUG89423-D03	NA	NA	NA	NA	NA	NA	1	155	155
BIOUG89423-D04	NA	NA	NA	NA	NA	NA	1	142	142
BIOUG89423-D05	NA	NA	NA	NA	NA	NA	1	130	130
BIOUG89423-D06	NA	NA	NA	NA	NA	NA	1	89	89
BIOUG89423-D07	NA	NA	NA	NA	NA	NA	1	160	160
BIOUG89423-D08	NA	NA	NA	NA	NA	NA	1	134	134
BIOUG89423-D09	NA	NA	NA	NA	NA	NA	1	113	113
BIOUG89423-D10	NA	NA	NA	NA	NA	NA	1	148	148
BIOUG89423-D11	NA	NA	NA	NA	NA	NA	1	150	150
BIOUG89423-D12	NA	NA	NA	NA	NA	NA	1	54	54
BIOUG89423-E01	NA	NA	NA	NA	NA	NA	1	157	157
BIOUG89423-E02	NA	NA	NA	NA	NA	NA	1	143	143
BIOUG89423-E03	NA	NA	NA	NA	NA	NA	1	190	190
BIOUG89423-E04	NA	NA	NA	NA	NA	NA	1	154	154
BIOUG89423-E05	NA	NA	NA	NA	NA	NA	1	143	143
BIOUG89423-E06	NA	NA	NA	NA	NA	NA	1	114	114
BIOUG89423-E07	NA	NA	NA	NA	NA	NA	1	111	111
BIOUG89423-E08	NA	NA	NA	NA	NA	NA	1	159	159
BIOUG89423-E09	NA	NA	NA	NA	NA	NA	1	99	99
BIOUG89423-E10	NA	NA	NA	NA	NA	NA	1	80	80
BIOUG89423-E11	NA	NA	NA	NA	NA	NA	2	137	119
BIOUG89423-E12	NA	NA	NA	NA	NA	NA	1	166	166
BIOUG89423-F01	NA	NA	NA	NA	NA	NA	1	64	64
BIOUG89423-F02	NA	NA	NA	NA	NA	NA	0	0	0
BIOUG89423-F03	NA	NA	NA	NA	NA	NA	2	135	86
BIOUG89423-F04	NA	NA	NA	NA	NA	NA	1	156	156
BIOUG89423-F05	NA	NA	NA	NA	NA	NA	1	180	180
BIOUG89423-F06	NA	NA	NA	NA	NA	NA	1	126	126
BIOUG89423-F07	NA	NA	NA	NA	NA	NA	1	148	148
BIOUG89423-F08	NA	NA	NA	NA	NA	NA	2	18	13
BIOUG89423-F09	NA	NA	NA	NA	NA	NA	1	191	191
BIOUG89423-F10	NA	NA	NA	NA	NA	NA	1	129	129
BIOUG89423-F11	NA	NA	NA	NA	NA	NA	1	216	216
BIOUG89423-F12	NA	NA	NA	NA	NA	NA	1	248	248
BIOUG89423-G01	NA	NA	NA	NA	NA	NA	1	160	160
BIOUG89423-G02	NA	NA	NA	NA	NA	NA	2	119	63
BIOUG89423-G03	NA	NA	NA	NA	NA	NA	1	107	107
BIOUG89423-G04	NA	NA	NA	NA	NA	NA	1	5	5
BIOUG89423-G05	NA	NA	NA	NA	NA	NA	1	148	148
BIOUG89423-G06	NA	NA	NA	NA	NA	NA	1	150	150
BIOUG89423-G07	NA	NA	NA	NA	NA	NA	1	152	152
BIOUG89423-G08	NA	NA	NA	NA	NA	NA	1	139	139
BIOUG89423-G09	NA	NA	NA	NA	NA	NA	1	136	136
BIOUG89423-G10	NA	NA	NA	NA	NA	NA	1	153	153
BIOUG89423-G11	NA	NA	NA	NA	NA	NA	1	169	169
BIOUG89423-G12	NA	NA	NA	NA	NA	NA	1	184	184
BIOUG89423-H01	NA	NA	NA	NA	NA	NA	1	142	142
BIOUG89423-H02	NA	NA	NA	NA	NA	NA	2	106	57
BIOUG89423-H03	NA	NA	NA	NA	NA	NA	1	123	123
BIOUG89423-H04	NA	NA	NA	NA	NA	NA	1	133	133
BIOUG89423-H05	NA	NA	NA	NA	NA	NA	1	131	131
BIOUG89423-H06	NA	NA	NA	NA	NA	NA	1	160	160
BIOUG89423-H07	NA	NA	NA	NA	NA	NA	2	83	78
BIOUG89423-H08	NA	NA	NA	NA	NA	NA	1	183	183
BIOUG89423-H09	NA	NA	NA	NA	NA	NA	1	167	167
BIOUG89423-H10	NA	NA	NA	NA	NA	NA	1	190	190
BIOUG89423-H11	NA	NA	NA	NA	NA	NA	1	209	209
BIOUG89424-A01	NA	NA	NA	NA	NA	NA	1	157	157
BIOUG89424-A02	NA	NA	NA	NA	NA	NA	0	0	0
BIOUG89424-A03	NA	NA	NA	NA	NA	NA	1	129	129
BIOUG89424-A04	NA	NA	NA	NA	NA	NA	2	136	125
BIOUG89424-A05	NA	NA	NA	NA	NA	NA	1	152	152
BIOUG89424-A06	NA	NA	NA	NA	NA	NA	1	129	129
BIOUG89424-A07	NA	NA	NA	NA	NA	NA	1	90	90
BIOUG89424-A08	NA	NA	NA	NA	NA	NA	1	134	134
BIOUG89424-A09	NA	NA	NA	NA	NA	NA	1	172	172
BIOUG89424-A10	NA	NA	NA	NA	NA	NA	1	158	158
BIOUG89424-A11	NA	NA	NA	NA	NA	NA	1	140	140
BIOUG89424-A12	NA	NA	NA	NA	NA	NA	1	138	138
BIOUG89424-B01	NA	NA	NA	NA	NA	NA	1	94	94
BIOUG89424-B02	NA	NA	NA	NA	NA	NA	1	172	172
BIOUG89424-B03	NA	NA	NA	NA	NA	NA	1	170	170
BIOUG89424-B04	NA	NA	NA	NA	NA	NA	1	140	140
BIOUG89424-B05	NA	NA	NA	NA	NA	NA	1	161	161
BIOUG89424-B06	NA	NA	NA	NA	NA	NA	3	211	118
BIOUG89424-B07	NA	NA	NA	NA	NA	NA	1	155	155
BIOUG89424-B08	NA	NA	NA	NA	NA	NA	1	139	139
BIOUG89424-B09	NA	NA	NA	NA	NA	NA	1	142	142
BIOUG89424-B10	NA	NA	NA	NA	NA	NA	0	0	0
BIOUG89424-B11	NA	NA	NA	NA	NA	NA	1	148	148
BIOUG89424-B12	NA	NA	NA	NA	NA	NA	2	134	122
BIOUG89424-C01	NA	NA	NA	NA	NA	NA	1	69	69
BIOUG89424-C02	NA	NA	NA	NA	NA	NA	1	7	0
BIOUG89424-C03	NA	NA	NA	NA	NA	NA	1	133	133
BIOUG89424-C04	NA	NA	NA	NA	NA	NA	1	136	136
BIOUG89424-C05	NA	NA	NA	NA	NA	NA	1	147	147
BIOUG89424-C06	NA	NA	NA	NA	NA	NA	1	103	103
BIOUG89424-C07	NA	NA	NA	NA	NA	NA	1	176	176
BIOUG89424-C08	NA	NA	NA	NA	NA	NA	2	127	119
BIOUG89424-C09	NA	NA	NA	NA	NA	NA	1	136	136
BIOUG89424-C10	NA	NA	NA	NA	NA	NA	1	174	174
BIOUG89424-C11	NA	NA	NA	NA	NA	NA	1	148	148
BIOUG89424-C12	NA	NA	NA	NA	NA	NA	1	152	152
BIOUG89424-D01	NA	NA	NA	NA	NA	NA	1	174	174
BIOUG89424-D02	NA	NA	NA	NA	NA	NA	1	166	166
BIOUG89424-D03	NA	NA	NA	NA	NA	NA	1	152	152
BIOUG89424-D04	NA	NA	NA	NA	NA	NA	1	116	116
BIOUG89424-D05	NA	NA	NA	NA	NA	NA	2	103	64
BIOUG89424-D06	NA	NA	NA	NA	NA	NA	1	193	193
BIOUG89424-D07	NA	NA	NA	NA	NA	NA	1	139	139
BIOUG89424-D08	NA	NA	NA	NA	NA	NA	1	133	133
BIOUG89424-D09	NA	NA	NA	NA	NA	NA	1	153	153
BIOUG89424-D10	NA	NA	NA	NA	NA	NA	1	173	173
BIOUG89424-D11	NA	NA	NA	NA	NA	NA	1	95	95
BIOUG89424-D12	NA	NA	NA	NA	NA	NA	1	164	164
BIOUG89424-E01	NA	NA	NA	NA	NA	NA	1	60	60
BIOUG89424-E02	NA	NA	NA	NA	NA	NA	1	131	131
BIOUG89424-E03	NA	NA	NA	NA	NA	NA	1	174	174
BIOUG89424-E04	NA	NA	NA	NA	NA	NA	1	151	151
BIOUG89424-E05	NA	NA	NA	NA	NA	NA	2	82	76
BIOUG89424-E06	NA	NA	NA	NA	NA	NA	1	171	171
BIOUG89424-E07	NA	NA	NA	NA	NA	NA	1	89	89
BIOUG89424-E08	NA	NA	NA	NA	NA	NA	1	187	187
BIOUG89424-E09	NA	NA	NA	NA	NA	NA	1	118	118
BIOUG89424-E10	NA	NA	NA	NA	NA	NA	1	161	161
BIOUG89424-E11	NA	NA	NA	NA	NA	NA	1	128	128
BIOUG89424-E12	NA	NA	NA	NA	NA	NA	1	138	138
BIOUG89424-F01	NA	NA	NA	NA	NA	NA	1	187	187
BIOUG89424-F02	NA	NA	NA	NA	NA	NA	1	197	197
BIOUG89424-F03	NA	NA	NA	NA	NA	NA	5	133	84
BIOUG89424-F04	NA	NA	NA	NA	NA	NA	1	149	149
BIOUG89424-F05	NA	NA	NA	NA	NA	NA	1	157	157
BIOUG89424-F06	NA	NA	NA	NA	NA	NA	1	71	71
BIOUG89424-F07	NA	NA	NA	NA	NA	NA	1	144	144
BIOUG89424-F08	NA	NA	NA	NA	NA	NA	1	165	165
BIOUG89424-F09	NA	NA	NA	NA	NA	NA	1	52	52
BIOUG89424-F10	NA	NA	NA	NA	NA	NA	1	193	193
BIOUG89424-F11	NA	NA	NA	NA	NA	NA	1	178	178
BIOUG89424-F12	NA	NA	NA	NA	NA	NA	1	157	157
BIOUG89424-G01	NA	NA	NA	NA	NA	NA	1	46	46
BIOUG89424-G02	NA	NA	NA	NA	NA	NA	1	157	157
BIOUG89424-G03	NA	NA	NA	NA	NA	NA	1	126	126
BIOUG89424-G04	NA	NA	NA	NA	NA	NA	1	139	139
BIOUG89424-G05	NA	NA	NA	NA	NA	NA	1	218	218
BIOUG89424-G06	NA	NA	NA	NA	NA	NA	1	202	202
BIOUG89424-G07	NA	NA	NA	NA	NA	NA	1	26	26
BIOUG89424-G08	NA	NA	NA	NA	NA	NA	1	217	217
BIOUG89424-G09	NA	NA	NA	NA	NA	NA	1	180	180
BIOUG89424-G10	NA	NA	NA	NA	NA	NA	1	142	142
BIOUG89424-G11	NA	NA	NA	NA	NA	NA	1	171	171
BIOUG89424-G12	NA	NA	NA	NA	NA	NA	1	189	189
BIOUG89424-H01	NA	NA	NA	NA	NA	NA	1	11	11
BIOUG89424-H02	NA	NA	NA	NA	NA	NA	2	148	135
BIOUG89424-H03	NA	NA	NA	NA	NA	NA	1	181	181
BIOUG89424-H04	NA	NA	NA	NA	NA	NA	1	188	188
BIOUG89424-H05	NA	NA	NA	NA	NA	NA	1	215	215
BIOUG89424-H06	NA	NA	NA	NA	NA	NA	1	193	193
BIOUG89424-H07	NA	NA	NA	NA	NA	NA	1	224	224
BIOUG89424-H08	NA	NA	NA	NA	NA	NA	2	193	178
BIOUG89424-H09	NA	NA	NA	NA	NA	NA	0	0	0
BIOUG89424-H10	NA	NA	NA	NA	NA	NA	1	156	156
BIOUG89424-H11	NA	NA	NA	NA	NA	NA	1	194	194
BIOUG89425-A01	NA	NA	NA	NA	NA	NA	1	142	142
BIOUG89425-A02	NA	NA	NA	NA	NA	NA	2	102	95
BIOUG89425-A03	NA	NA	NA	NA	NA	NA	1	147	147
BIOUG89425-A04	NA	NA	NA	NA	NA	NA	1	101	101
BIOUG89425-A05	NA	NA	NA	NA	NA	NA	1	165	165
BIOUG89425-A06	NA	NA	NA	NA	NA	NA	1	177	177
BIOUG89425-A07	NA	NA	NA	NA	NA	NA	1	171	171
BIOUG89425-A08	NA	NA	NA	NA	NA	NA	1	149	149
BIOUG89425-A09	NA	NA	NA	NA	NA	NA	1	135	135
BIOUG89425-A10	NA	NA	NA	NA	NA	NA	1	161	161
BIOUG89425-A11	NA	NA	NA	NA	NA	NA	1	147	147
BIOUG89425-A12	NA	NA	NA	NA	NA	NA	1	171	171
BIOUG89425-B01	NA	NA	NA	NA	NA	NA	2	146	137
BIOUG89425-B02	NA	NA	NA	NA	NA	NA	1	160	160
BIOUG89425-B03	NA	NA	NA	NA	NA	NA	1	142	142
BIOUG89425-B04	NA	NA	NA	NA	NA	NA	1	67	67
BIOUG89425-B05	NA	NA	NA	NA	NA	NA	1	112	112
BIOUG89425-B06	NA	NA	NA	NA	NA	NA	1	206	206
BIOUG89425-B07	NA	NA	NA	NA	NA	NA	1	146	146
BIOUG89425-B08	NA	NA	NA	NA	NA	NA	1	149	149
BIOUG89425-B09	NA	NA	NA	NA	NA	NA	1	150	150
BIOUG89425-B10	NA	NA	NA	NA	NA	NA	1	121	121
BIOUG89425-B11	NA	NA	NA	NA	NA	NA	1	125	125
BIOUG89425-B12	NA	NA	NA	NA	NA	NA	1	148	148
BIOUG89425-C01	NA	NA	NA	NA	NA	NA	1	160	160
BIOUG89425-C02	NA	NA	NA	NA	NA	NA	2	45	40
BIOUG89425-C03	NA	NA	NA	NA	NA	NA	2	125	41
BIOUG89425-C04	NA	NA	NA	NA	NA	NA	2	18	0
BIOUG89425-C05	NA	NA	NA	NA	NA	NA	2	140	134
BIOUG89425-C06	NA	NA	NA	NA	NA	NA	1	144	144
BIOUG89425-C07	NA	NA	NA	NA	NA	NA	1	93	93
BIOUG89425-C08	NA	NA	NA	NA	NA	NA	2	55	6
BIOUG89425-C09	NA	NA	NA	NA	NA	NA	1	151	151
BIOUG89425-C10	NA	NA	NA	NA	NA	NA	1	152	152
BIOUG89425-C11	NA	NA	NA	NA	NA	NA	1	111	111
BIOUG89425-C12	NA	NA	NA	NA	NA	NA	1	143	143
BIOUG89425-D01	NA	NA	NA	NA	NA	NA	1	134	134
BIOUG89425-D02	NA	NA	NA	NA	NA	NA	1	197	197
BIOUG89425-D03	NA	NA	NA	NA	NA	NA	1	200	200
BIOUG89425-D04	NA	NA	NA	NA	NA	NA	1	99	99
BIOUG89425-D05	NA	NA	NA	NA	NA	NA	1	115	115
BIOUG89425-D06	NA	NA	NA	NA	NA	NA	1	170	170
BIOUG89425-D07	NA	NA	NA	NA	NA	NA	1	167	167
BIOUG89425-D08	NA	NA	NA	NA	NA	NA	1	184	184
BIOUG89425-D09	NA	NA	NA	NA	NA	NA	4	139	20
BIOUG89425-D10	NA	NA	NA	NA	NA	NA	1	170	170
BIOUG89425-D11	NA	NA	NA	NA	NA	NA	1	8	0
BIOUG89425-D12	NA	NA	NA	NA	NA	NA	1	111	111
BIOUG89425-E01	NA	NA	NA	NA	NA	NA	0	0	0
BIOUG89425-E02	NA	NA	NA	NA	NA	NA	1	190	190
BIOUG89425-E03	NA	NA	NA	NA	NA	NA	1	146	146
BIOUG89425-E04	NA	NA	NA	NA	NA	NA	2	16	11
BIOUG89425-E05	NA	NA	NA	NA	NA	NA	2	133	87
BIOUG89425-E06	NA	NA	NA	NA	NA	NA	1	199	199
BIOUG89425-E07	NA	NA	NA	NA	NA	NA	1	72	72
BIOUG89425-E08	NA	NA	NA	NA	NA	NA	1	144	144
BIOUG89425-E09	NA	NA	NA	NA	NA	NA	1	196	196
BIOUG89425-E10	NA	NA	NA	NA	NA	NA	2	133	114
BIOUG89425-E11	NA	NA	NA	NA	NA	NA	1	144	144
BIOUG89425-E12	NA	NA	NA	NA	NA	NA	1	205	205
BIOUG89425-F01	NA	NA	NA	NA	NA	NA	0	0	0
BIOUG89425-F02	NA	NA	NA	NA	NA	NA	1	80	80
BIOUG89425-F03	NA	NA	NA	NA	NA	NA	1	169	169
BIOUG89425-F04	NA	NA	NA	NA	NA	NA	2	147	12
BIOUG89425-F05	NA	NA	NA	NA	NA	NA	0	0	0
BIOUG89425-F06	NA	NA	NA	NA	NA	NA	1	173	173
BIOUG89425-F07	NA	NA	NA	NA	NA	NA	1	73	73
BIOUG89425-F08	NA	NA	NA	NA	NA	NA	1	133	133
BIOUG89425-F09	NA	NA	NA	NA	NA	NA	1	158	158
BIOUG89425-F10	NA	NA	NA	NA	NA	NA	1	171	171
BIOUG89425-F11	NA	NA	NA	NA	NA	NA	0	0	0
BIOUG89425-F12	NA	NA	NA	NA	NA	NA	1	131	131
BIOUG89425-G01	NA	NA	NA	NA	NA	NA	1	142	142
BIOUG89425-G02	NA	NA	NA	NA	NA	NA	1	181	181
BIOUG89425-G03	NA	NA	NA	NA	NA	NA	1	154	154
BIOUG89425-G04	NA	NA	NA	NA	NA	NA	1	158	158
BIOUG89425-G05	NA	NA	NA	NA	NA	NA	1	81	81
BIOUG89425-G06	NA	NA	NA	NA	NA	NA	1	196	196
BIOUG89425-G07	NA	NA	NA	NA	NA	NA	1	81	81
BIOUG89425-G08	NA	NA	NA	NA	NA	NA	1	180	180
BIOUG89425-G09	NA	NA	NA	NA	NA	NA	1	197	197
BIOUG89425-G10	NA	NA	NA	NA	NA	NA	1	161	161
BIOUG89425-G11	NA	NA	NA	NA	NA	NA	1	167	167
BIOUG89425-G12	NA	NA	NA	NA	NA	NA	3	190	173
BIOUG89425-H01	NA	NA	NA	NA	NA	NA	1	130	130
BIOUG89425-H02	NA	NA	NA	NA	NA	NA	1	190	190
BIOUG89425-H03	NA	NA	NA	NA	NA	NA	1	172	172
BIOUG89425-H04	NA	NA	NA	NA	NA	NA	1	167	167
BIOUG89425-H05	NA	NA	NA	NA	NA	NA	1	213	213
BIOUG89425-H06	NA	NA	NA	NA	NA	NA	1	160	160
BIOUG89425-H07	NA	NA	NA	NA	NA	NA	1	218	218
BIOUG89425-H08	NA	NA	NA	NA	NA	NA	1	140	140
BIOUG89425-H09	NA	NA	NA	NA	NA	NA	1	171	171
BIOUG89425-H10	NA	NA	NA	NA	NA	NA	1	182	182
BIOUG89425-H11	NA	NA	NA	NA	NA	NA	1	169	169
BIOUG89426-A01	NA	NA	NA	NA	NA	NA	1	221	221
BIOUG89426-A02	NA	NA	NA	NA	NA	NA	1	11	11
BIOUG89426-A03	NA	NA	NA	NA	NA	NA	1	145	145
BIOUG89426-A04	NA	NA	NA	NA	NA	NA	1	186	186
BIOUG89426-A05	NA	NA	NA	NA	NA	NA	1	145	145
BIOUG89426-A06	NA	NA	NA	NA	NA	NA	1	118	118
BIOUG89426-A07	NA	NA	NA	NA	NA	NA	1	146	146
BIOUG89426-A08	NA	NA	NA	NA	NA	NA	1	200	200
BIOUG89426-A09	NA	NA	NA	NA	NA	NA	1	158	158
BIOUG89426-A10	NA	NA	NA	NA	NA	NA	1	151	151
BIOUG89426-A11	NA	NA	NA	NA	NA	NA	2	195	136
BIOUG89426-A12	NA	NA	NA	NA	NA	NA	1	145	145
BIOUG89426-B01	NA	NA	NA	NA	NA	NA	1	176	176
BIOUG89426-B02	NA	NA	NA	NA	NA	NA	1	135	135
BIOUG89426-B03	NA	NA	NA	NA	NA	NA	1	138	138
BIOUG89426-B04	NA	NA	NA	NA	NA	NA	1	192	192
BIOUG89426-B05	NA	NA	NA	NA	NA	NA	1	74	74
BIOUG89426-B06	NA	NA	NA	NA	NA	NA	1	148	148
BIOUG89426-B07	NA	NA	NA	NA	NA	NA	1	187	187
BIOUG89426-B08	NA	NA	NA	NA	NA	NA	1	162	162
BIOUG89426-B09	NA	NA	NA	NA	NA	NA	1	186	186
BIOUG89426-B10	NA	NA	NA	NA	NA	NA	1	165	165
BIOUG89426-B11	NA	NA	NA	NA	NA	NA	1	144	144
BIOUG89426-B12	NA	NA	NA	NA	NA	NA	2	159	135
BIOUG89426-C01	NA	NA	NA	NA	NA	NA	1	192	192
BIOUG89426-C02	NA	NA	NA	NA	NA	NA	1	168	168
BIOUG89426-C03	NA	NA	NA	NA	NA	NA	1	165	165
BIOUG89426-C04	NA	NA	NA	NA	NA	NA	1	138	138
BIOUG89426-C05	NA	NA	NA	NA	NA	NA	1	135	135
BIOUG89426-C06	NA	NA	NA	NA	NA	NA	0	0	0
BIOUG89426-C07	NA	NA	NA	NA	NA	NA	1	146	146
BIOUG89426-C08	NA	NA	NA	NA	NA	NA	1	138	138
BIOUG89426-C09	NA	NA	NA	NA	NA	NA	2	61	34
BIOUG89426-C10	NA	NA	NA	NA	NA	NA	1	175	175
BIOUG89426-C11	NA	NA	NA	NA	NA	NA	1	177	177
BIOUG89426-C12	NA	NA	NA	NA	NA	NA	2	198	176
BIOUG89426-D01	NA	NA	NA	NA	NA	NA	1	65	65
BIOUG89426-D02	NA	NA	NA	NA	NA	NA	1	68	68
BIOUG89426-D03	NA	NA	NA	NA	NA	NA	1	79	79
BIOUG89426-D04	NA	NA	NA	NA	NA	NA	1	61	61
BIOUG89426-D05	NA	NA	NA	NA	NA	NA	1	65	65
BIOUG89426-D06	NA	NA	NA	NA	NA	NA	1	77	77
BIOUG89426-D07	NA	NA	NA	NA	NA	NA	1	73	73
BIOUG89426-D08	NA	NA	NA	NA	NA	NA	1	53	53
BIOUG89426-D09	NA	NA	NA	NA	NA	NA	1	37	37
BIOUG89426-D10	NA	NA	NA	NA	NA	NA	1	33	33
BIOUG89426-D11	NA	NA	NA	NA	NA	NA	1	54	54
BIOUG89426-D12	NA	NA	NA	NA	NA	NA	1	91	91
BIOUG89426-E01	NA	NA	NA	NA	NA	NA	1	189	189
BIOUG89426-E02	NA	NA	NA	NA	NA	NA	1	106	106
BIOUG89426-E03	NA	NA	NA	NA	NA	NA	1	141	141
BIOUG89426-E04	NA	NA	NA	NA	NA	NA	1	152	152
BIOUG89426-E05	NA	NA	NA	NA	NA	NA	1	132	132
BIOUG89426-E06	NA	NA	NA	NA	NA	NA	1	128	128
BIOUG89426-E07	NA	NA	NA	NA	NA	NA	1	125	125
BIOUG89426-E08	NA	NA	NA	NA	NA	NA	0	0	0
BIOUG89426-E09	NA	NA	NA	NA	NA	NA	0	0	0
BIOUG89426-E10	NA	NA	NA	NA	NA	NA	1	125	125
BIOUG89426-E11	NA	NA	NA	NA	NA	NA	1	154	154
BIOUG89426-E12	NA	NA	NA	NA	NA	NA	1	62	62
BIOUG89426-F01	NA	NA	NA	NA	NA	NA	1	153	153
BIOUG89426-F02	NA	NA	NA	NA	NA	NA	0	0	0
BIOUG89426-F03	NA	NA	NA	NA	NA	NA	1	7	7
BIOUG89426-F04	NA	NA	NA	NA	NA	NA	2	29	19
BIOUG89426-F05	NA	NA	NA	NA	NA	NA	1	130	130
BIOUG89426-F06	NA	NA	NA	NA	NA	NA	2	50	44
BIOUG89426-F07	NA	NA	NA	NA	NA	NA	1	150	150
BIOUG89426-F08	NA	NA	NA	NA	NA	NA	1	80	80
BIOUG89426-F09	NA	NA	NA	NA	NA	NA	1	194	194
BIOUG89426-F10	NA	NA	NA	NA	NA	NA	1	167	167
BIOUG89426-F11	NA	NA	NA	NA	NA	NA	3	82	0
BIOUG89426-F12	NA	NA	NA	NA	NA	NA	1	157	157
BIOUG89426-G01	NA	NA	NA	NA	NA	NA	1	29	29
BIOUG89426-G02	NA	NA	NA	NA	NA	NA	3	31	10
BIOUG89426-G03	NA	NA	NA	NA	NA	NA	0	0	0
BIOUG89426-G04	NA	NA	NA	NA	NA	NA	3	37	18
BIOUG89426-G05	NA	NA	NA	NA	NA	NA	1	178	178
BIOUG89426-G06	NA	NA	NA	NA	NA	NA	1	134	134
BIOUG89426-G07	NA	NA	NA	NA	NA	NA	1	149	149
BIOUG89426-G08	NA	NA	NA	NA	NA	NA	1	143	143
BIOUG89426-G09	NA	NA	NA	NA	NA	NA	2	155	145
BIOUG89426-G10	NA	NA	NA	NA	NA	NA	1	175	175
BIOUG89426-G11	NA	NA	NA	NA	NA	NA	1	203	203
BIOUG89426-G12	NA	NA	NA	NA	NA	NA	1	160	160
BIOUG89426-H01	NA	NA	NA	NA	NA	NA	1	23	23
BIOUG89426-H02	NA	NA	NA	NA	NA	NA	1	230	230
BIOUG89426-H03	NA	NA	NA	NA	NA	NA	1	136	136
BIOUG89426-H04	NA	NA	NA	NA	NA	NA	1	232	232
BIOUG89426-H05	NA	NA	NA	NA	NA	NA	1	102	102
BIOUG89426-H06	NA	NA	NA	NA	NA	NA	1	170	170
BIOUG89426-H07	NA	NA	NA	NA	NA	NA	1	189	189
BIOUG89426-H08	NA	NA	NA	NA	NA	NA	1	83	83
BIOUG89426-H09	NA	NA	NA	NA	NA	NA	1	172	172
BIOUG89426-H10	NA	NA	NA	NA	NA	NA	1	234	234
BIOUG89426-H11	NA	NA	NA	NA	NA	NA	1	175	175
BIOUG89427-A01	NA	NA	NA	NA	NA	NA	1	223	223
BIOUG89427-A02	NA	NA	NA	NA	NA	NA	2	229	222
BIOUG89427-A03	NA	NA	NA	NA	NA	NA	1	167	167
BIOUG89427-A04	NA	NA	NA	NA	NA	NA	1	18	18
BIOUG89427-A05	NA	NA	NA	NA	NA	NA	2	105	70
BIOUG89427-A06	NA	NA	NA	NA	NA	NA	1	15	0
BIOUG89427-A07	NA	NA	NA	NA	NA	NA	1	113	113
BIOUG89427-A08	NA	NA	NA	NA	NA	NA	1	198	198
BIOUG89427-A09	NA	NA	NA	NA	NA	NA	1	188	188
BIOUG89427-A10	NA	NA	NA	NA	NA	NA	1	116	116
BIOUG89427-A11	NA	NA	NA	NA	NA	NA	0	0	0
BIOUG89427-A12	NA	NA	NA	NA	NA	NA	1	25	0
BIOUG89427-B01	NA	NA	NA	NA	NA	NA	1	191	191
BIOUG89427-B02	NA	NA	NA	NA	NA	NA	1	199	199
BIOUG89427-B03	NA	NA	NA	NA	NA	NA	1	124	124
BIOUG89427-B04	NA	NA	NA	NA	NA	NA	1	124	124
BIOUG89427-B05	NA	NA	NA	NA	NA	NA	1	163	163
BIOUG89427-B06	NA	NA	NA	NA	NA	NA	2	110	66
BIOUG89427-B07	NA	NA	NA	NA	NA	NA	1	186	186
BIOUG89427-B08	NA	NA	NA	NA	NA	NA	2	154	130
BIOUG89427-B09	NA	NA	NA	NA	NA	NA	1	134	134
BIOUG89427-B10	NA	NA	NA	NA	NA	NA	1	130	130
BIOUG89427-B11	NA	NA	NA	NA	NA	NA	1	178	178
BIOUG89427-B12	NA	NA	NA	NA	NA	NA	1	181	181
BIOUG89427-C01	NA	NA	NA	NA	NA	NA	1	85	85
BIOUG89427-C02	NA	NA	NA	NA	NA	NA	1	122	122
BIOUG89427-C03	NA	NA	NA	NA	NA	NA	1	157	157
BIOUG89427-C04	NA	NA	NA	NA	NA	NA	1	191	191
BIOUG89427-C05	NA	NA	NA	NA	NA	NA	2	158	149
BIOUG89427-C06	NA	NA	NA	NA	NA	NA	2	62	49
BIOUG89427-C07	NA	NA	NA	NA	NA	NA	1	181	181
BIOUG89427-C08	NA	NA	NA	NA	NA	NA	1	179	179
BIOUG89427-C09	NA	NA	NA	NA	NA	NA	2	23	16
BIOUG89427-C10	NA	NA	NA	NA	NA	NA	1	210	210
BIOUG89427-C11	NA	NA	NA	NA	NA	NA	1	163	163
BIOUG89427-C12	NA	NA	NA	NA	NA	NA	1	176	176
BIOUG89427-D01	NA	NA	NA	NA	NA	NA	1	143	143
BIOUG89427-D02	NA	NA	NA	NA	NA	NA	2	171	137
BIOUG89427-D03	NA	NA	NA	NA	NA	NA	1	176	176
BIOUG89427-D04	NA	NA	NA	NA	NA	NA	1	182	182
BIOUG89427-D05	NA	NA	NA	NA	NA	NA	2	34	27
BIOUG89427-D06	NA	NA	NA	NA	NA	NA	1	75	75
BIOUG89427-D07	NA	NA	NA	NA	NA	NA	1	128	128
BIOUG89427-D08	NA	NA	NA	NA	NA	NA	1	124	124
BIOUG89427-D09	NA	NA	NA	NA	NA	NA	1	135	135
BIOUG89427-D10	NA	NA	NA	NA	NA	NA	1	195	195
BIOUG89427-D11	NA	NA	NA	NA	NA	NA	1	160	160
BIOUG89427-D12	NA	NA	NA	NA	NA	NA	1	186	186
BIOUG89427-E01	NA	NA	NA	NA	NA	NA	1	160	160
BIOUG89427-E02	NA	NA	NA	NA	NA	NA	1	105	105
BIOUG89427-E03	NA	NA	NA	NA	NA	NA	1	142	142
BIOUG89427-E04	NA	NA	NA	NA	NA	NA	1	129	129
BIOUG89427-E05	NA	NA	NA	NA	NA	NA	1	134	134
BIOUG89427-E06	NA	NA	NA	NA	NA	NA	2	16	9
BIOUG89427-E07	NA	NA	NA	NA	NA	NA	1	134	134
BIOUG89427-E08	NA	NA	NA	NA	NA	NA	1	140	140
BIOUG89427-E09	NA	NA	NA	NA	NA	NA	1	149	149
BIOUG89427-E10	NA	NA	NA	NA	NA	NA	1	168	168
BIOUG89427-E11	NA	NA	NA	NA	NA	NA	1	52	52
BIOUG89427-E12	NA	NA	NA	NA	NA	NA	1	188	188
BIOUG89427-F01	NA	NA	NA	NA	NA	NA	1	171	171
BIOUG89427-F02	NA	NA	NA	NA	NA	NA	2	38	0
BIOUG89427-F03	NA	NA	NA	NA	NA	NA	1	206	206
BIOUG89427-F04	NA	NA	NA	NA	NA	NA	1	181	181
BIOUG89427-F05	NA	NA	NA	NA	NA	NA	2	158	152
BIOUG89427-F06	NA	NA	NA	NA	NA	NA	2	186	181
BIOUG89427-F07	NA	NA	NA	NA	NA	NA	1	90	90
BIOUG89427-F08	NA	NA	NA	NA	NA	NA	1	213	213
BIOUG89427-F09	NA	NA	NA	NA	NA	NA	1	138	138
BIOUG89427-F10	NA	NA	NA	NA	NA	NA	1	166	166
BIOUG89427-F11	NA	NA	NA	NA	NA	NA	1	213	213
BIOUG89427-F12	NA	NA	NA	NA	NA	NA	1	173	173
BIOUG89427-G01	NA	NA	NA	NA	NA	NA	1	177	177
BIOUG89427-G02	NA	NA	NA	NA	NA	NA	1	169	169
BIOUG89427-G03	NA	NA	NA	NA	NA	NA	1	172	172
BIOUG89427-G04	NA	NA	NA	NA	NA	NA	1	194	194
BIOUG89427-G05	NA	NA	NA	NA	NA	NA	1	185	185
BIOUG89427-G06	NA	NA	NA	NA	NA	NA	1	31	31
BIOUG89427-G07	NA	NA	NA	NA	NA	NA	1	174	174
BIOUG89427-G08	NA	NA	NA	NA	NA	NA	7	114	61
BIOUG89427-G09	NA	NA	NA	NA	NA	NA	1	172	172
BIOUG89427-G10	NA	NA	NA	NA	NA	NA	4	166	101
BIOUG89427-G11	NA	NA	NA	NA	NA	NA	1	196	196
BIOUG89427-G12	NA	NA	NA	NA	NA	NA	2	173	164
BIOUG89427-H01	NA	NA	NA	NA	NA	NA	1	87	87
BIOUG89427-H02	NA	NA	NA	NA	NA	NA	0	0	0
BIOUG89427-H03	NA	NA	NA	NA	NA	NA	1	18	0
BIOUG89427-H04	NA	NA	NA	NA	NA	NA	1	177	177
BIOUG89427-H05	NA	NA	NA	NA	NA	NA	3	119	73
BIOUG89427-H06	NA	NA	NA	NA	NA	NA	1	136	136
BIOUG89427-H07	NA	NA	NA	NA	NA	NA	1	234	234
BIOUG89427-H08	NA	NA	NA	NA	NA	NA	2	72	67
BIOUG89427-H09	NA	NA	NA	NA	NA	NA	1	192	192
BIOUG89427-H10	NA	NA	NA	NA	NA	NA	3	28	9
BIOUG89427-H11	NA	NA	NA	NA	NA	NA	1	138	138
BIOUG89429-A01	NA	NA	NA	NA	NA	NA	0	0	0
BIOUG89429-A02	NA	NA	NA	NA	NA	NA	1	84	84
BIOUG89429-A03	NA	NA	NA	NA	NA	NA	5	97	12
BIOUG89429-A04	NA	NA	NA	NA	NA	NA	1	189	189
BIOUG89429-A05	NA	NA	NA	NA	NA	NA	1	170	170
BIOUG89429-A06	NA	NA	NA	NA	NA	NA	1	152	152
BIOUG89429-A07	NA	NA	NA	NA	NA	NA	2	60	50
BIOUG89429-A08	NA	NA	NA	NA	NA	NA	1	106	106
BIOUG89429-A09	NA	NA	NA	NA	NA	NA	2	235	213
BIOUG89429-A10	NA	NA	NA	NA	NA	NA	1	5	5
BIOUG89429-A11	NA	NA	NA	NA	NA	NA	1	242	242
BIOUG89429-A12	NA	NA	NA	NA	NA	NA	1	207	207
BIOUG89429-B01	NA	NA	NA	NA	NA	NA	1	158	158
BIOUG89429-B02	NA	NA	NA	NA	NA	NA	1	118	118
BIOUG89429-B03	NA	NA	NA	NA	NA	NA	1	159	159
BIOUG89429-B04	NA	NA	NA	NA	NA	NA	1	162	162
BIOUG89429-B05	NA	NA	NA	NA	NA	NA	1	163	163
BIOUG89429-B06	NA	NA	NA	NA	NA	NA	1	172	172
BIOUG89429-B07	NA	NA	NA	NA	NA	NA	1	160	160
BIOUG89429-B08	NA	NA	NA	NA	NA	NA	1	135	135
BIOUG89429-B09	NA	NA	NA	NA	NA	NA	1	196	196
BIOUG89429-B10	NA	NA	NA	NA	NA	NA	4	155	132
BIOUG89429-B11	NA	NA	NA	NA	NA	NA	1	194	194
BIOUG89429-B12	NA	NA	NA	NA	NA	NA	1	173	173
BIOUG89429-C01	NA	NA	NA	NA	NA	NA	1	140	140
BIOUG89429-C02	NA	NA	NA	NA	NA	NA	1	157	157
BIOUG89429-C03	NA	NA	NA	NA	NA	NA	1	99	99
BIOUG89429-C04	NA	NA	NA	NA	NA	NA	2	101	92
BIOUG89429-C05	NA	NA	NA	NA	NA	NA	1	111	111
BIOUG89429-C06	NA	NA	NA	NA	NA	NA	1	159	159
BIOUG89429-C07	NA	NA	NA	NA	NA	NA	1	134	134
BIOUG89429-C08	NA	NA	NA	NA	NA	NA	1	39	39
BIOUG89429-C09	NA	NA	NA	NA	NA	NA	1	15	15
BIOUG89429-C10	NA	NA	NA	NA	NA	NA	0	0	0
BIOUG89429-C11	NA	NA	NA	NA	NA	NA	1	134	134
BIOUG89429-C12	NA	NA	NA	NA	NA	NA	1	232	232
BIOUG89429-D01	NA	NA	NA	NA	NA	NA	0	0	0
BIOUG89429-D02	NA	NA	NA	NA	NA	NA	1	69	69
BIOUG89429-D03	NA	NA	NA	NA	NA	NA	0	0	0
BIOUG89429-D04	NA	NA	NA	NA	NA	NA	1	46	46
BIOUG89429-D05	NA	NA	NA	NA	NA	NA	1	77	77
BIOUG89429-D06	NA	NA	NA	NA	NA	NA	1	48	48
BIOUG89429-D07	NA	NA	NA	NA	NA	NA	1	68	68
BIOUG89429-D08	NA	NA	NA	NA	NA	NA	1	24	24
BIOUG89429-D09	NA	NA	NA	NA	NA	NA	1	60	60
BIOUG89429-D10	NA	NA	NA	NA	NA	NA	1	77	77
BIOUG89429-D11	NA	NA	NA	NA	NA	NA	1	85	85
BIOUG89429-D12	NA	NA	NA	NA	NA	NA	1	57	57
BIOUG89429-E01	NA	NA	NA	NA	NA	NA	1	9	9
BIOUG89429-E02	NA	NA	NA	NA	NA	NA	1	133	133
BIOUG89429-E03	NA	NA	NA	NA	NA	NA	1	39	39
BIOUG89429-E04	NA	NA	NA	NA	NA	NA	1	156	156
BIOUG89429-E05	NA	NA	NA	NA	NA	NA	1	8	8
BIOUG89429-E06	NA	NA	NA	NA	NA	NA	1	110	110
BIOUG89429-E07	NA	NA	NA	NA	NA	NA	1	111	111
BIOUG89429-E08	NA	NA	NA	NA	NA	NA	1	166	166
BIOUG89429-E09	NA	NA	NA	NA	NA	NA	2	161	141
BIOUG89429-E10	NA	NA	NA	NA	NA	NA	1	149	149
BIOUG89429-E11	NA	NA	NA	NA	NA	NA	1	200	200
BIOUG89429-E12	NA	NA	NA	NA	NA	NA	1	179	179
BIOUG89429-F01	NA	NA	NA	NA	NA	NA	1	157	157
BIOUG89429-F02	NA	NA	NA	NA	NA	NA	1	50	50
BIOUG89429-F03	NA	NA	NA	NA	NA	NA	1	165	165
BIOUG89429-F04	NA	NA	NA	NA	NA	NA	1	164	164
BIOUG89429-F05	NA	NA	NA	NA	NA	NA	1	161	161
BIOUG89429-F06	NA	NA	NA	NA	NA	NA	1	19	19
BIOUG89429-F07	NA	NA	NA	NA	NA	NA	3	124	109
BIOUG89429-F08	NA	NA	NA	NA	NA	NA	1	5	0
BIOUG89429-F09	NA	NA	NA	NA	NA	NA	1	169	169
BIOUG89429-F10	NA	NA	NA	NA	NA	NA	1	170	170
BIOUG89429-F11	NA	NA	NA	NA	NA	NA	2	195	184
BIOUG89429-F12	NA	NA	NA	NA	NA	NA	1	29	29
BIOUG89429-G01	NA	NA	NA	NA	NA	NA	1	167	167
BIOUG89429-G02	NA	NA	NA	NA	NA	NA	1	185	185
BIOUG89429-G03	NA	NA	NA	NA	NA	NA	1	149	149
BIOUG89429-G04	NA	NA	NA	NA	NA	NA	1	174	174
BIOUG89429-G05	NA	NA	NA	NA	NA	NA	1	176	176
BIOUG89429-G06	NA	NA	NA	NA	NA	NA	2	146	139
BIOUG89429-G07	NA	NA	NA	NA	NA	NA	1	200	200
BIOUG89429-G08	NA	NA	NA	NA	NA	NA	1	146	146
BIOUG89429-G09	NA	NA	NA	NA	NA	NA	1	177	177
BIOUG89429-G10	NA	NA	NA	NA	NA	NA	1	182	182
BIOUG89429-G11	NA	NA	NA	NA	NA	NA	1	217	217
BIOUG89429-G12	NA	NA	NA	NA	NA	NA	1	184	184
BIOUG89429-H01	NA	NA	NA	NA	NA	NA	2	220	209
BIOUG89429-H02	NA	NA	NA	NA	NA	NA	1	170	170
BIOUG89429-H03	NA	NA	NA	NA	NA	NA	1	206	206
BIOUG89429-H04	NA	NA	NA	NA	NA	NA	2	233	209
BIOUG89429-H05	NA	NA	NA	NA	NA	NA	1	183	183
BIOUG89429-H06	NA	NA	NA	NA	NA	NA	1	258	258
BIOUG89429-H07	NA	NA	NA	NA	NA	NA	1	115	115
BIOUG89429-H08	NA	NA	NA	NA	NA	NA	1	189	189
BIOUG89429-H09	NA	NA	NA	NA	NA	NA	1	233	233
BIOUG89429-H10	NA	NA	NA	NA	NA	NA	1	201	201
BIOUG89429-H11	NA	NA	NA	NA	NA	NA	1	6	6
BIOUG89430-A01	NA	NA	NA	NA	NA	NA	1	193	193
BIOUG89430-A02	NA	NA	NA	NA	NA	NA	1	175	175
BIOUG89430-A03	NA	NA	NA	NA	NA	NA	1	150	150
BIOUG89430-A04	NA	NA	NA	NA	NA	NA	1	176	176
BIOUG89430-A05	NA	NA	NA	NA	NA	NA	1	163	163
BIOUG89430-A06	NA	NA	NA	NA	NA	NA	2	160	152
BIOUG89430-A07	NA	NA	NA	NA	NA	NA	2	172	164
BIOUG89430-A08	NA	NA	NA	NA	NA	NA	1	116	116
BIOUG89430-A09	NA	NA	NA	NA	NA	NA	1	176	176
BIOUG89430-A10	NA	NA	NA	NA	NA	NA	1	173	173
BIOUG89430-A11	NA	NA	NA	NA	NA	NA	1	189	189
BIOUG89430-A12	NA	NA	NA	NA	NA	NA	1	131	131
BIOUG89430-B01	NA	NA	NA	NA	NA	NA	1	168	168
BIOUG89430-B02	NA	NA	NA	NA	NA	NA	1	164	164
BIOUG89430-B03	NA	NA	NA	NA	NA	NA	2	129	112
BIOUG89430-B04	NA	NA	NA	NA	NA	NA	0	0	0
BIOUG89430-B05	NA	NA	NA	NA	NA	NA	2	151	133
BIOUG89430-B06	NA	NA	NA	NA	NA	NA	1	14	14
BIOUG89430-B07	NA	NA	NA	NA	NA	NA	1	184	184
BIOUG89430-B08	NA	NA	NA	NA	NA	NA	1	44	44
BIOUG89430-B09	NA	NA	NA	NA	NA	NA	1	153	153
BIOUG89430-B10	NA	NA	NA	NA	NA	NA	1	132	132
BIOUG89430-B11	NA	NA	NA	NA	NA	NA	1	220	220
BIOUG89430-B12	NA	NA	NA	NA	NA	NA	1	147	147
BIOUG89430-C01	NA	NA	NA	NA	NA	NA	1	144	144
BIOUG89430-C02	NA	NA	NA	NA	NA	NA	1	175	175
BIOUG89430-C03	NA	NA	NA	NA	NA	NA	1	118	118
BIOUG89430-C04	NA	NA	NA	NA	NA	NA	1	5	0
BIOUG89430-C05	NA	NA	NA	NA	NA	NA	0	0	0
BIOUG89430-C06	NA	NA	NA	NA	NA	NA	1	106	106
BIOUG89430-C07	NA	NA	NA	NA	NA	NA	1	179	179
BIOUG89430-C08	NA	NA	NA	NA	NA	NA	1	145	145
BIOUG89430-C09	NA	NA	NA	NA	NA	NA	1	161	161
BIOUG89430-C10	NA	NA	NA	NA	NA	NA	0	0	0
BIOUG89430-C11	NA	NA	NA	NA	NA	NA	1	170	170
BIOUG89430-C12	NA	NA	NA	NA	NA	NA	2	22	16
BIOUG89430-D01	NA	NA	NA	NA	NA	NA	1	68	68
BIOUG89430-D02	NA	NA	NA	NA	NA	NA	1	71	71
BIOUG89430-D03	NA	NA	NA	NA	NA	NA	1	68	68
BIOUG89430-D04	NA	NA	NA	NA	NA	NA	1	50	50
BIOUG89430-D05	NA	NA	NA	NA	NA	NA	1	72	72
BIOUG89430-D06	NA	NA	NA	NA	NA	NA	1	52	52
BIOUG89430-D07	NA	NA	NA	NA	NA	NA	1	64	64
BIOUG89430-D08	NA	NA	NA	NA	NA	NA	1	58	58
BIOUG89430-D09	NA	NA	NA	NA	NA	NA	1	45	45
BIOUG89430-D10	NA	NA	NA	NA	NA	NA	1	74	74
BIOUG89430-D11	NA	NA	NA	NA	NA	NA	1	77	77
BIOUG89430-D12	NA	NA	NA	NA	NA	NA	0	0	0
BIOUG89430-E01	NA	NA	NA	NA	NA	NA	1	132	132
BIOUG89430-E02	NA	NA	NA	NA	NA	NA	3	56	0
BIOUG89430-E03	NA	NA	NA	NA	NA	NA	2	62	41
BIOUG89430-E04	NA	NA	NA	NA	NA	NA	1	108	108
BIOUG89430-E05	NA	NA	NA	NA	NA	NA	1	106	106
BIOUG89430-E06	NA	NA	NA	NA	NA	NA	1	145	145
BIOUG89430-E07	NA	NA	NA	NA	NA	NA	1	125	125
BIOUG89430-E08	NA	NA	NA	NA	NA	NA	1	160	160
BIOUG89430-E09	NA	NA	NA	NA	NA	NA	1	151	151
BIOUG89430-E10	NA	NA	NA	NA	NA	NA	0	0	0
BIOUG89430-E11	NA	NA	NA	NA	NA	NA	1	149	149
BIOUG89430-E12	NA	NA	NA	NA	NA	NA	3	103	59
BIOUG89430-F01	NA	NA	NA	NA	NA	NA	1	5	0
BIOUG89430-F02	NA	NA	NA	NA	NA	NA	1	6	0
BIOUG89430-F03	NA	NA	NA	NA	NA	NA	1	149	149
BIOUG89430-F04	NA	NA	NA	NA	NA	NA	0	0	0
BIOUG89430-F05	NA	NA	NA	NA	NA	NA	1	110	110
BIOUG89430-F06	NA	NA	NA	NA	NA	NA	2	125	119
BIOUG89430-F07	NA	NA	NA	NA	NA	NA	1	141	141
BIOUG89430-F08	NA	NA	NA	NA	NA	NA	1	17	17
BIOUG89430-F09	NA	NA	NA	NA	NA	NA	1	180	180
BIOUG89430-F10	NA	NA	NA	NA	NA	NA	1	133	133
BIOUG89430-F11	NA	NA	NA	NA	NA	NA	1	132	132
BIOUG89430-F12	NA	NA	NA	NA	NA	NA	0	0	0
BIOUG89430-G01	NA	NA	NA	NA	NA	NA	1	51	51
BIOUG89430-G02	NA	NA	NA	NA	NA	NA	1	88	88
BIOUG89430-G03	NA	NA	NA	NA	NA	NA	0	0	0
BIOUG89430-G04	NA	NA	NA	NA	NA	NA	1	179	179
BIOUG89430-G05	NA	NA	NA	NA	NA	NA	3	116	89
BIOUG89430-G06	NA	NA	NA	NA	NA	NA	1	129	129
BIOUG89430-G07	NA	NA	NA	NA	NA	NA	3	135	105
BIOUG89430-G08	NA	NA	NA	NA	NA	NA	3	55	6
BIOUG89430-G09	NA	NA	NA	NA	NA	NA	1	139	139
BIOUG89430-G10	NA	NA	NA	NA	NA	NA	3	147	115
BIOUG89430-G11	NA	NA	NA	NA	NA	NA	1	174	174
BIOUG89430-G12	NA	NA	NA	NA	NA	NA	1	133	133
BIOUG89430-H01	NA	NA	NA	NA	NA	NA	1	207	207
BIOUG89430-H02	NA	NA	NA	NA	NA	NA	1	144	144
BIOUG89430-H03	NA	NA	NA	NA	NA	NA	1	105	105
BIOUG89430-H04	NA	NA	NA	NA	NA	NA	1	171	171
BIOUG89430-H05	NA	NA	NA	NA	NA	NA	1	157	157
BIOUG89430-H06	NA	NA	NA	NA	NA	NA	1	124	124
BIOUG89430-H07	NA	NA	NA	NA	NA	NA	1	197	197
BIOUG89430-H08	NA	NA	NA	NA	NA	NA	1	211	211
BIOUG89430-H09	NA	NA	NA	NA	NA	NA	1	187	187
BIOUG89430-H10	NA	NA	NA	NA	NA	NA	0	0	0
BIOUG89430-H11	NA	NA	NA	NA	NA	NA	1	278	278
BIOUG89431-A01	NA	NA	NA	NA	NA	NA	1	10	10
BIOUG89431-A02	NA	NA	NA	NA	NA	NA	1	206	206
BIOUG89431-A03	NA	NA	NA	NA	NA	NA	1	13	13
BIOUG89431-A04	NA	NA	NA	NA	NA	NA	1	191	191
BIOUG89431-A05	NA	NA	NA	NA	NA	NA	1	167	167
BIOUG89431-A06	NA	NA	NA	NA	NA	NA	0	0	0
BIOUG89431-A07	NA	NA	NA	NA	NA	NA	2	146	97
BIOUG89431-A08	NA	NA	NA	NA	NA	NA	0	0	0
BIOUG89431-A09	NA	NA	NA	NA	NA	NA	1	12	12
BIOUG89431-A10	NA	NA	NA	NA	NA	NA	1	174	174
BIOUG89431-A11	NA	NA	NA	NA	NA	NA	1	130	130
BIOUG89431-A12	NA	NA	NA	NA	NA	NA	1	240	240
BIOUG89431-B01	NA	NA	NA	NA	NA	NA	1	163	163
BIOUG89431-B02	NA	NA	NA	NA	NA	NA	1	175	175
BIOUG89431-B03	NA	NA	NA	NA	NA	NA	0	0	0
BIOUG89431-B04	NA	NA	NA	NA	NA	NA	1	71	71
BIOUG89431-B05	NA	NA	NA	NA	NA	NA	0	0	0
BIOUG89431-B06	NA	NA	NA	NA	NA	NA	0	0	0
BIOUG89431-B07	NA	NA	NA	NA	NA	NA	1	173	173
BIOUG89431-B08	NA	NA	NA	NA	NA	NA	1	190	190
BIOUG89431-B09	NA	NA	NA	NA	NA	NA	1	131	131
BIOUG89431-B10	NA	NA	NA	NA	NA	NA	1	150	150
BIOUG89431-B11	NA	NA	NA	NA	NA	NA	2	203	197
BIOUG89431-B12	NA	NA	NA	NA	NA	NA	2	265	220
BIOUG89431-C01	NA	NA	NA	NA	NA	NA	1	158	158
BIOUG89431-C02	NA	NA	NA	NA	NA	NA	1	10	0
BIOUG89431-C03	NA	NA	NA	NA	NA	NA	1	76	76
BIOUG89431-C04	NA	NA	NA	NA	NA	NA	1	157	157
BIOUG89431-C05	NA	NA	NA	NA	NA	NA	1	126	126
BIOUG89431-C06	NA	NA	NA	NA	NA	NA	1	189	189
BIOUG89431-C07	NA	NA	NA	NA	NA	NA	2	23	5
BIOUG89431-C08	NA	NA	NA	NA	NA	NA	1	80	80
BIOUG89431-C09	NA	NA	NA	NA	NA	NA	1	164	164
BIOUG89431-C10	NA	NA	NA	NA	NA	NA	1	163	163
BIOUG89431-C11	NA	NA	NA	NA	NA	NA	1	194	194
BIOUG89431-C12	NA	NA	NA	NA	NA	NA	1	233	233
BIOUG89431-D01	NA	NA	NA	NA	NA	NA	1	193	193
BIOUG89431-D02	NA	NA	NA	NA	NA	NA	1	117	117
BIOUG89431-D03	NA	NA	NA	NA	NA	NA	1	176	176
BIOUG89431-D04	NA	NA	NA	NA	NA	NA	1	152	152
BIOUG89431-D05	NA	NA	NA	NA	NA	NA	1	65	65
BIOUG89431-D06	NA	NA	NA	NA	NA	NA	1	149	149
BIOUG89431-D07	NA	NA	NA	NA	NA	NA	1	162	162
BIOUG89431-D08	NA	NA	NA	NA	NA	NA	3	141	78
BIOUG89431-D09	NA	NA	NA	NA	NA	NA	1	203	203
BIOUG89431-D10	NA	NA	NA	NA	NA	NA	1	48	48
BIOUG89431-D11	NA	NA	NA	NA	NA	NA	1	91	91
BIOUG89431-D12	NA	NA	NA	NA	NA	NA	1	228	228
BIOUG89431-E01	NA	NA	NA	NA	NA	NA	1	64	0
BIOUG89431-E02	NA	NA	NA	NA	NA	NA	1	162	162
BIOUG89431-E03	NA	NA	NA	NA	NA	NA	1	168	168
BIOUG89431-E04	NA	NA	NA	NA	NA	NA	1	176	176
BIOUG89431-E05	NA	NA	NA	NA	NA	NA	1	177	177
BIOUG89431-E06	NA	NA	NA	NA	NA	NA	1	193	193
BIOUG89431-E07	NA	NA	NA	NA	NA	NA	1	176	176
BIOUG89431-E08	NA	NA	NA	NA	NA	NA	1	149	149
BIOUG89431-E09	NA	NA	NA	NA	NA	NA	1	159	159
BIOUG89431-E10	NA	NA	NA	NA	NA	NA	1	172	172
BIOUG89431-E11	NA	NA	NA	NA	NA	NA	1	169	169
BIOUG89431-E12	NA	NA	NA	NA	NA	NA	1	161	161
BIOUG89431-F01	NA	NA	NA	NA	NA	NA	1	63	63
BIOUG89431-F02	NA	NA	NA	NA	NA	NA	1	136	136
BIOUG89431-F03	NA	NA	NA	NA	NA	NA	1	128	128
BIOUG89431-F04	NA	NA	NA	NA	NA	NA	1	174	174
BIOUG89431-F05	NA	NA	NA	NA	NA	NA	1	162	162
BIOUG89431-F06	NA	NA	NA	NA	NA	NA	1	183	183
BIOUG89431-F07	NA	NA	NA	NA	NA	NA	1	171	171
BIOUG89431-F08	NA	NA	NA	NA	NA	NA	2	49	43
BIOUG89431-F09	NA	NA	NA	NA	NA	NA	1	132	132
BIOUG89431-F10	NA	NA	NA	NA	NA	NA	1	53	53
BIOUG89431-F11	NA	NA	NA	NA	NA	NA	5	110	38
BIOUG89431-F12	NA	NA	NA	NA	NA	NA	1	206	206
BIOUG89431-G01	NA	NA	NA	NA	NA	NA	0	0	0
BIOUG89431-G02	NA	NA	NA	NA	NA	NA	1	164	164
BIOUG89431-G03	NA	NA	NA	NA	NA	NA	1	171	171
BIOUG89431-G04	NA	NA	NA	NA	NA	NA	1	211	211
BIOUG89431-G05	NA	NA	NA	NA	NA	NA	1	126	126
BIOUG89431-G06	NA	NA	NA	NA	NA	NA	1	205	205
BIOUG89431-G07	NA	NA	NA	NA	NA	NA	3	167	112
BIOUG89431-G08	NA	NA	NA	NA	NA	NA	1	114	114
BIOUG89431-G09	NA	NA	NA	NA	NA	NA	1	173	173
BIOUG89431-G10	NA	NA	NA	NA	NA	NA	1	150	150
BIOUG89431-G11	NA	NA	NA	NA	NA	NA	3	161	0
BIOUG89431-G12	NA	NA	NA	NA	NA	NA	0	0	0
BIOUG89431-H01	NA	NA	NA	NA	NA	NA	1	114	114
BIOUG89431-H02	NA	NA	NA	NA	NA	NA	2	89	84
BIOUG89431-H03	NA	NA	NA	NA	NA	NA	1	171	171
BIOUG89431-H04	NA	NA	NA	NA	NA	NA	1	208	208
BIOUG89431-H05	NA	NA	NA	NA	NA	NA	1	172	172
BIOUG89431-H06	NA	NA	NA	NA	NA	NA	1	200	200
BIOUG89431-H07	NA	NA	NA	NA	NA	NA	1	215	215
BIOUG89431-H08	NA	NA	NA	NA	NA	NA	1	181	181
BIOUG89431-H09	NA	NA	NA	NA	NA	NA	1	195	195
BIOUG89431-H10	NA	NA	NA	NA	NA	NA	2	157	124
BIOUG89431-H11	NA	NA	NA	NA	NA	NA	2	92	51
BIOUG89432-A01	NA	NA	NA	NA	NA	NA	1	205	205
BIOUG89432-A02	NA	NA	NA	NA	NA	NA	0	0	0
BIOUG89432-A03	NA	NA	NA	NA	NA	NA	1	138	138
BIOUG89432-A04	NA	NA	NA	NA	NA	NA	2	61	56
BIOUG89432-A05	NA	NA	NA	NA	NA	NA	1	124	124
BIOUG89432-A06	NA	NA	NA	NA	NA	NA	1	166	166
BIOUG89432-A07	NA	NA	NA	NA	NA	NA	1	217	217
BIOUG89432-A08	NA	NA	NA	NA	NA	NA	1	150	150
BIOUG89432-A09	NA	NA	NA	NA	NA	NA	1	154	154
BIOUG89432-A10	NA	NA	NA	NA	NA	NA	0	0	0
BIOUG89432-A11	NA	NA	NA	NA	NA	NA	2	171	134
BIOUG89432-A12	NA	NA	NA	NA	NA	NA	1	144	144
BIOUG89432-B01	NA	NA	NA	NA	NA	NA	0	0	0
BIOUG89432-B02	NA	NA	NA	NA	NA	NA	1	109	109
BIOUG89432-B03	NA	NA	NA	NA	NA	NA	1	170	170
BIOUG89432-B04	NA	NA	NA	NA	NA	NA	1	178	178
BIOUG89432-B05	NA	NA	NA	NA	NA	NA	1	102	102
BIOUG89432-B06	NA	NA	NA	NA	NA	NA	1	68	68
BIOUG89432-B07	NA	NA	NA	NA	NA	NA	1	155	155
BIOUG89432-B08	NA	NA	NA	NA	NA	NA	1	175	175
BIOUG89432-B09	NA	NA	NA	NA	NA	NA	0	0	0
BIOUG89432-B10	NA	NA	NA	NA	NA	NA	1	145	145
BIOUG89432-B11	NA	NA	NA	NA	NA	NA	1	168	168
BIOUG89432-B12	NA	NA	NA	NA	NA	NA	1	33	33
BIOUG89432-C01	NA	NA	NA	NA	NA	NA	1	220	220
BIOUG89432-C02	NA	NA	NA	NA	NA	NA	1	178	178
BIOUG89432-C03	NA	NA	NA	NA	NA	NA	2	66	56
BIOUG89432-C04	NA	NA	NA	NA	NA	NA	1	162	162
BIOUG89432-C05	NA	NA	NA	NA	NA	NA	1	159	159
BIOUG89432-C06	NA	NA	NA	NA	NA	NA	1	146	146
BIOUG89432-C07	NA	NA	NA	NA	NA	NA	1	197	197
BIOUG89432-C08	NA	NA	NA	NA	NA	NA	1	154	154
BIOUG89432-C09	NA	NA	NA	NA	NA	NA	2	88	50
BIOUG89432-C10	NA	NA	NA	NA	NA	NA	1	130	130
BIOUG89432-C11	NA	NA	NA	NA	NA	NA	1	150	150
BIOUG89432-C12	NA	NA	NA	NA	NA	NA	1	161	161
BIOUG89432-D01	NA	NA	NA	NA	NA	NA	1	197	197
BIOUG89432-D02	NA	NA	NA	NA	NA	NA	1	115	115
BIOUG89432-D03	NA	NA	NA	NA	NA	NA	1	184	184
BIOUG89432-D04	NA	NA	NA	NA	NA	NA	1	7	0
BIOUG89432-D05	NA	NA	NA	NA	NA	NA	1	85	85
BIOUG89432-D06	NA	NA	NA	NA	NA	NA	1	6	0
BIOUG89432-D07	NA	NA	NA	NA	NA	NA	1	171	171
BIOUG89432-D08	NA	NA	NA	NA	NA	NA	1	6	6
BIOUG89432-D09	NA	NA	NA	NA	NA	NA	1	133	133
BIOUG89432-D10	NA	NA	NA	NA	NA	NA	1	144	144
BIOUG89432-D11	NA	NA	NA	NA	NA	NA	1	179	179
BIOUG89432-D12	NA	NA	NA	NA	NA	NA	1	147	147
BIOUG89432-E01	NA	NA	NA	NA	NA	NA	1	90	90
BIOUG89432-E02	NA	NA	NA	NA	NA	NA	2	61	44
BIOUG89432-E03	NA	NA	NA	NA	NA	NA	3	59	6
BIOUG89432-E04	NA	NA	NA	NA	NA	NA	2	54	32
BIOUG89432-E05	NA	NA	NA	NA	NA	NA	1	137	137
BIOUG89432-E06	NA	NA	NA	NA	NA	NA	1	10	10
BIOUG89432-E07	NA	NA	NA	NA	NA	NA	1	83	83
BIOUG89432-E08	NA	NA	NA	NA	NA	NA	1	164	164
BIOUG89432-E09	NA	NA	NA	NA	NA	NA	1	185	185
BIOUG89432-E10	NA	NA	NA	NA	NA	NA	0	0	0
BIOUG89432-E11	NA	NA	NA	NA	NA	NA	1	175	175
BIOUG89432-E12	NA	NA	NA	NA	NA	NA	1	121	121
BIOUG89432-F01	NA	NA	NA	NA	NA	NA	1	203	203
BIOUG89432-F02	NA	NA	NA	NA	NA	NA	2	206	197
BIOUG89432-F03	NA	NA	NA	NA	NA	NA	2	128	106
BIOUG89432-F04	NA	NA	NA	NA	NA	NA	1	179	179
BIOUG89432-F05	NA	NA	NA	NA	NA	NA	1	131	131
BIOUG89432-F06	NA	NA	NA	NA	NA	NA	2	89	78
BIOUG89432-F07	NA	NA	NA	NA	NA	NA	1	190	190
BIOUG89432-F08	NA	NA	NA	NA	NA	NA	1	167	167
BIOUG89432-F09	NA	NA	NA	NA	NA	NA	1	199	199
BIOUG89432-F10	NA	NA	NA	NA	NA	NA	1	175	175
BIOUG89432-F11	NA	NA	NA	NA	NA	NA	1	219	219
BIOUG89432-F12	NA	NA	NA	NA	NA	NA	1	131	131
BIOUG89432-G01	NA	NA	NA	NA	NA	NA	1	174	174
BIOUG89432-G02	NA	NA	NA	NA	NA	NA	1	51	51
BIOUG89432-G03	NA	NA	NA	NA	NA	NA	1	194	194
BIOUG89432-G04	NA	NA	NA	NA	NA	NA	1	181	181
BIOUG89432-G05	NA	NA	NA	NA	NA	NA	1	117	117
BIOUG89432-G06	NA	NA	NA	NA	NA	NA	2	161	121
BIOUG89432-G07	NA	NA	NA	NA	NA	NA	1	179	179
BIOUG89432-G08	NA	NA	NA	NA	NA	NA	1	158	158
BIOUG89432-G09	NA	NA	NA	NA	NA	NA	2	201	195
BIOUG89432-G10	NA	NA	NA	NA	NA	NA	1	182	182
BIOUG89432-G11	NA	NA	NA	NA	NA	NA	1	249	249
BIOUG89432-G12	NA	NA	NA	NA	NA	NA	1	154	154
BIOUG89432-H01	NA	NA	NA	NA	NA	NA	1	112	112
BIOUG89432-H02	NA	NA	NA	NA	NA	NA	1	189	189
BIOUG89432-H03	NA	NA	NA	NA	NA	NA	2	83	74
BIOUG89432-H04	NA	NA	NA	NA	NA	NA	2	46	41
BIOUG89432-H05	NA	NA	NA	NA	NA	NA	3	132	77
BIOUG89432-H06	NA	NA	NA	NA	NA	NA	0	0	0
BIOUG89432-H07	NA	NA	NA	NA	NA	NA	2	143	123
BIOUG89432-H08	NA	NA	NA	NA	NA	NA	1	155	155
BIOUG89432-H09	NA	NA	NA	NA	NA	NA	2	110	102
BIOUG89432-H10	NA	NA	NA	NA	NA	NA	1	172	172
BIOUG89432-H11	NA	NA	NA	NA	NA	NA	1	148	148
BIOUG89433-A01	NA	NA	NA	NA	NA	NA	1	135	135
BIOUG89433-A02	NA	NA	NA	NA	NA	NA	0	0	0
BIOUG89433-A03	NA	NA	NA	NA	NA	NA	1	75	75
BIOUG89433-A04	NA	NA	NA	NA	NA	NA	1	175	175
BIOUG89433-A05	NA	NA	NA	NA	NA	NA	1	158	158
BIOUG89433-A06	NA	NA	NA	NA	NA	NA	1	161	161
BIOUG89433-A07	NA	NA	NA	NA	NA	NA	1	199	199
BIOUG89433-A08	NA	NA	NA	NA	NA	NA	1	149	149
BIOUG89433-A09	NA	NA	NA	NA	NA	NA	1	6	0
BIOUG89433-A10	NA	NA	NA	NA	NA	NA	4	95	50
BIOUG89433-A11	NA	NA	NA	NA	NA	NA	1	179	179
BIOUG89433-A12	NA	NA	NA	NA	NA	NA	1	187	187
BIOUG89433-B01	NA	NA	NA	NA	NA	NA	0	0	0
BIOUG89433-B02	NA	NA	NA	NA	NA	NA	1	183	183
BIOUG89433-B03	NA	NA	NA	NA	NA	NA	2	110	74
BIOUG89433-B04	NA	NA	NA	NA	NA	NA	0	0	0
BIOUG89433-B05	NA	NA	NA	NA	NA	NA	1	140	140
BIOUG89433-B06	NA	NA	NA	NA	NA	NA	1	114	114
BIOUG89433-B07	NA	NA	NA	NA	NA	NA	1	139	139
BIOUG89433-B08	NA	NA	NA	NA	NA	NA	2	41	31
BIOUG89433-B09	NA	NA	NA	NA	NA	NA	1	67	67
BIOUG89433-B10	NA	NA	NA	NA	NA	NA	1	180	180
BIOUG89433-B11	NA	NA	NA	NA	NA	NA	1	191	191
BIOUG89433-B12	NA	NA	NA	NA	NA	NA	1	188	188
BIOUG89433-C01	NA	NA	NA	NA	NA	NA	1	121	121
BIOUG89433-C02	NA	NA	NA	NA	NA	NA	1	63	63
BIOUG89433-C03	NA	NA	NA	NA	NA	NA	3	25	15
BIOUG89433-C04	NA	NA	NA	NA	NA	NA	1	145	145
BIOUG89433-C05	NA	NA	NA	NA	NA	NA	1	84	84
BIOUG89433-C06	NA	NA	NA	NA	NA	NA	1	174	174
BIOUG89433-C07	NA	NA	NA	NA	NA	NA	1	178	178
BIOUG89433-C08	NA	NA	NA	NA	NA	NA	1	148	148
BIOUG89433-C09	NA	NA	NA	NA	NA	NA	1	192	192
BIOUG89433-C10	NA	NA	NA	NA	NA	NA	1	146	146
BIOUG89433-C11	NA	NA	NA	NA	NA	NA	1	164	164
BIOUG89433-C12	NA	NA	NA	NA	NA	NA	1	129	129
BIOUG89433-D01	NA	NA	NA	NA	NA	NA	1	33	33
BIOUG89433-D02	NA	NA	NA	NA	NA	NA	0	0	0
BIOUG89433-D03	NA	NA	NA	NA	NA	NA	1	84	84
BIOUG89433-D04	NA	NA	NA	NA	NA	NA	1	26	26
BIOUG89433-D05	NA	NA	NA	NA	NA	NA	2	39	33
BIOUG89433-D06	NA	NA	NA	NA	NA	NA	1	69	69
BIOUG89433-D07	NA	NA	NA	NA	NA	NA	2	21	14
BIOUG89433-D08	NA	NA	NA	NA	NA	NA	1	73	73
BIOUG89433-D09	NA	NA	NA	NA	NA	NA	1	69	69
BIOUG89433-D10	NA	NA	NA	NA	NA	NA	1	54	54
BIOUG89433-D11	NA	NA	NA	NA	NA	NA	2	52	31
BIOUG89433-D12	NA	NA	NA	NA	NA	NA	1	93	93
BIOUG89433-E01	NA	NA	NA	NA	NA	NA	2	87	66
BIOUG89433-E02	NA	NA	NA	NA	NA	NA	3	127	98
BIOUG89433-E03	NA	NA	NA	NA	NA	NA	1	106	106
BIOUG89433-E04	NA	NA	NA	NA	NA	NA	2	47	34
BIOUG89433-E05	NA	NA	NA	NA	NA	NA	2	30	22
BIOUG89433-E06	NA	NA	NA	NA	NA	NA	2	92	53
BIOUG89433-E07	NA	NA	NA	NA	NA	NA	1	179	179
BIOUG89433-E08	NA	NA	NA	NA	NA	NA	1	145	145
BIOUG89433-E09	NA	NA	NA	NA	NA	NA	1	156	156
BIOUG89433-E10	NA	NA	NA	NA	NA	NA	1	132	132
BIOUG89433-E11	NA	NA	NA	NA	NA	NA	1	136	136
BIOUG89433-E12	NA	NA	NA	NA	NA	NA	1	162	162
BIOUG89433-F01	NA	NA	NA	NA	NA	NA	3	101	56
BIOUG89433-F02	NA	NA	NA	NA	NA	NA	1	177	177
BIOUG89433-F03	NA	NA	NA	NA	NA	NA	1	153	153
BIOUG89433-F04	NA	NA	NA	NA	NA	NA	1	165	165
BIOUG89433-F05	NA	NA	NA	NA	NA	NA	1	213	213
BIOUG89433-F06	NA	NA	NA	NA	NA	NA	3	109	83
BIOUG89433-F07	NA	NA	NA	NA	NA	NA	1	68	68
BIOUG89433-F08	NA	NA	NA	NA	NA	NA	2	191	185
BIOUG89433-F09	NA	NA	NA	NA	NA	NA	1	145	145
BIOUG89433-F10	NA	NA	NA	NA	NA	NA	1	168	168
BIOUG89433-F11	NA	NA	NA	NA	NA	NA	1	171	171
BIOUG89433-F12	NA	NA	NA	NA	NA	NA	1	191	191
BIOUG89433-G01	NA	NA	NA	NA	NA	NA	1	156	156
BIOUG89433-G02	NA	NA	NA	NA	NA	NA	1	184	184
BIOUG89433-G03	NA	NA	NA	NA	NA	NA	2	138	88
BIOUG89433-G04	NA	NA	NA	NA	NA	NA	3	120	90
BIOUG89433-G05	NA	NA	NA	NA	NA	NA	1	185	185
BIOUG89433-G06	NA	NA	NA	NA	NA	NA	2	152	101
BIOUG89433-G07	NA	NA	NA	NA	NA	NA	2	133	87
BIOUG89433-G08	NA	NA	NA	NA	NA	NA	1	181	181
BIOUG89433-G09	NA	NA	NA	NA	NA	NA	2	149	97
BIOUG89433-G10	NA	NA	NA	NA	NA	NA	0	0	0
BIOUG89433-G11	NA	NA	NA	NA	NA	NA	1	85	85
BIOUG89433-G12	NA	NA	NA	NA	NA	NA	1	194	194
BIOUG89433-H01	NA	NA	NA	NA	NA	NA	2	65	56
BIOUG89433-H02	NA	NA	NA	NA	NA	NA	0	0	0
BIOUG89433-H03	NA	NA	NA	NA	NA	NA	1	166	166
BIOUG89433-H04	NA	NA	NA	NA	NA	NA	1	193	193
BIOUG89433-H05	NA	NA	NA	NA	NA	NA	1	93	93
BIOUG89433-H06	NA	NA	NA	NA	NA	NA	1	194	194
BIOUG89433-H07	NA	NA	NA	NA	NA	NA	1	216	216
BIOUG89433-H08	NA	NA	NA	NA	NA	NA	1	192	192
BIOUG89433-H09	NA	NA	NA	NA	NA	NA	1	194	194
BIOUG89433-H10	NA	NA	NA	NA	NA	NA	1	71	71
BIOUG89433-H11	NA	NA	NA	NA	NA	NA	2	216	141
BIOUG89434-A01	NA	NA	NA	NA	NA	NA	1	142	142
BIOUG89434-A02	NA	NA	NA	NA	NA	NA	2	214	199
BIOUG89434-A03	NA	NA	NA	NA	NA	NA	0	0	0
BIOUG89434-A04	NA	NA	NA	NA	NA	NA	1	70	0
BIOUG89434-A05	NA	NA	NA	NA	NA	NA	1	174	174
BIOUG89434-A06	NA	NA	NA	NA	NA	NA	1	180	180
BIOUG89434-A07	NA	NA	NA	NA	NA	NA	1	31	31
BIOUG89434-A08	NA	NA	NA	NA	NA	NA	1	216	216
BIOUG89434-A09	NA	NA	NA	NA	NA	NA	1	201	201
BIOUG89434-A10	NA	NA	NA	NA	NA	NA	1	166	166
BIOUG89434-A11	NA	NA	NA	NA	NA	NA	3	164	109
BIOUG89434-A12	NA	NA	NA	NA	NA	NA	1	180	180
BIOUG89434-B01	NA	NA	NA	NA	NA	NA	2	96	88
BIOUG89434-B02	NA	NA	NA	NA	NA	NA	1	142	142
BIOUG89434-B03	NA	NA	NA	NA	NA	NA	1	172	172
BIOUG89434-B04	NA	NA	NA	NA	NA	NA	1	135	135
BIOUG89434-B05	NA	NA	NA	NA	NA	NA	1	166	166
BIOUG89434-B06	NA	NA	NA	NA	NA	NA	1	162	162
BIOUG89434-B07	NA	NA	NA	NA	NA	NA	1	168	168
BIOUG89434-B08	NA	NA	NA	NA	NA	NA	2	199	179
BIOUG89434-B09	NA	NA	NA	NA	NA	NA	1	131	131
BIOUG89434-B10	NA	NA	NA	NA	NA	NA	1	123	123
BIOUG89434-B11	NA	NA	NA	NA	NA	NA	3	137	111
BIOUG89434-B12	NA	NA	NA	NA	NA	NA	1	205	205
BIOUG89434-C01	NA	NA	NA	NA	NA	NA	0	0	0
BIOUG89434-C02	NA	NA	NA	NA	NA	NA	2	23	17
BIOUG89434-C03	NA	NA	NA	NA	NA	NA	1	124	124
BIOUG89434-C04	NA	NA	NA	NA	NA	NA	2	102	81
BIOUG89434-C05	NA	NA	NA	NA	NA	NA	1	93	93
BIOUG89434-C06	NA	NA	NA	NA	NA	NA	1	135	135
BIOUG89434-C07	NA	NA	NA	NA	NA	NA	1	192	192
BIOUG89434-C08	NA	NA	NA	NA	NA	NA	1	170	170
BIOUG89434-C09	NA	NA	NA	NA	NA	NA	1	188	188
BIOUG89434-C10	NA	NA	NA	NA	NA	NA	1	195	195
BIOUG89434-C11	NA	NA	NA	NA	NA	NA	1	19	19
BIOUG89434-C12	NA	NA	NA	NA	NA	NA	1	167	167
BIOUG89434-D01	NA	NA	NA	NA	NA	NA	1	176	176
BIOUG89434-D02	NA	NA	NA	NA	NA	NA	2	179	171
BIOUG89434-D03	NA	NA	NA	NA	NA	NA	1	163	163
BIOUG89434-D04	NA	NA	NA	NA	NA	NA	1	156	156
BIOUG89434-D05	NA	NA	NA	NA	NA	NA	3	140	62
BIOUG89434-D06	NA	NA	NA	NA	NA	NA	1	150	150
BIOUG89434-D07	NA	NA	NA	NA	NA	NA	1	147	147
BIOUG89434-D08	NA	NA	NA	NA	NA	NA	1	190	190
BIOUG89434-D09	NA	NA	NA	NA	NA	NA	1	138	138
BIOUG89434-D10	NA	NA	NA	NA	NA	NA	1	32	32
BIOUG89434-D11	NA	NA	NA	NA	NA	NA	1	174	174
BIOUG89434-D12	NA	NA	NA	NA	NA	NA	1	41	41
BIOUG89434-E01	NA	NA	NA	NA	NA	NA	1	120	120
BIOUG89434-E02	NA	NA	NA	NA	NA	NA	1	119	119
BIOUG89434-E03	NA	NA	NA	NA	NA	NA	1	53	53
BIOUG89434-E04	NA	NA	NA	NA	NA	NA	1	120	120
BIOUG89434-E05	NA	NA	NA	NA	NA	NA	1	104	104
BIOUG89434-E06	NA	NA	NA	NA	NA	NA	1	167	167
BIOUG89434-E07	NA	NA	NA	NA	NA	NA	1	175	175
BIOUG89434-E08	NA	NA	NA	NA	NA	NA	1	165	165
BIOUG89434-E09	NA	NA	NA	NA	NA	NA	1	139	139
BIOUG89434-E10	NA	NA	NA	NA	NA	NA	1	62	62
BIOUG89434-E11	NA	NA	NA	NA	NA	NA	2	116	107
BIOUG89434-E12	NA	NA	NA	NA	NA	NA	1	207	207
BIOUG89434-F01	NA	NA	NA	NA	NA	NA	1	173	173
BIOUG89434-F02	NA	NA	NA	NA	NA	NA	1	170	170
BIOUG89434-F03	NA	NA	NA	NA	NA	NA	1	136	136
BIOUG89434-F04	NA	NA	NA	NA	NA	NA	1	151	151
BIOUG89434-F05	NA	NA	NA	NA	NA	NA	3	44	24
BIOUG89434-F06	NA	NA	NA	NA	NA	NA	1	134	134
BIOUG89434-F07	NA	NA	NA	NA	NA	NA	1	175	175
BIOUG89434-F08	NA	NA	NA	NA	NA	NA	1	159	159
BIOUG89434-F09	NA	NA	NA	NA	NA	NA	1	171	171
BIOUG89434-F10	NA	NA	NA	NA	NA	NA	1	185	185
BIOUG89434-F11	NA	NA	NA	NA	NA	NA	5	180	0
BIOUG89434-F12	NA	NA	NA	NA	NA	NA	1	189	189
BIOUG89434-G01	NA	NA	NA	NA	NA	NA	0	0	0
BIOUG89434-G02	NA	NA	NA	NA	NA	NA	1	123	123
BIOUG89434-G03	NA	NA	NA	NA	NA	NA	1	180	180
BIOUG89434-G04	NA	NA	NA	NA	NA	NA	1	110	110
BIOUG89434-G05	NA	NA	NA	NA	NA	NA	1	170	170
BIOUG89434-G06	NA	NA	NA	NA	NA	NA	1	206	206
BIOUG89434-G07	NA	NA	NA	NA	NA	NA	1	203	203
BIOUG89434-G08	NA	NA	NA	NA	NA	NA	1	203	203
BIOUG89434-G09	NA	NA	NA	NA	NA	NA	1	221	221
BIOUG89434-G10	NA	NA	NA	NA	NA	NA	2	168	151
BIOUG89434-G11	NA	NA	NA	NA	NA	NA	3	137	95
BIOUG89434-G12	NA	NA	NA	NA	NA	NA	1	217	217
BIOUG89434-H01	NA	NA	NA	NA	NA	NA	3	37	17
BIOUG89434-H02	NA	NA	NA	NA	NA	NA	2	11	6
BIOUG89434-H03	NA	NA	NA	NA	NA	NA	1	178	178
BIOUG89434-H04	NA	NA	NA	NA	NA	NA	1	188	188
BIOUG89434-H05	NA	NA	NA	NA	NA	NA	2	86	65
BIOUG89434-H06	NA	NA	NA	NA	NA	NA	1	214	214
BIOUG89434-H07	NA	NA	NA	NA	NA	NA	1	69	69
BIOUG89434-H08	NA	NA	NA	NA	NA	NA	1	223	223
BIOUG89434-H09	NA	NA	NA	NA	NA	NA	1	124	124
BIOUG89434-H10	NA	NA	NA	NA	NA	NA	1	169	169
BIOUG89434-H11	NA	NA	NA	NA	NA	NA	1	159	159
BIOUG89505-A01	NA	NA	NA	NA	NA	NA	1	36	36
BIOUG89505-A02	NA	NA	NA	NA	NA	NA	1	86	86
BIOUG89505-A03	NA	NA	NA	NA	NA	NA	1	81	81
BIOUG89505-A04	NA	NA	NA	NA	NA	NA	1	56	56
BIOUG89505-A05	NA	NA	NA	NA	NA	NA	1	102	102
BIOUG89505-A06	NA	NA	NA	NA	NA	NA	0	0	0
BIOUG89505-A07	NA	NA	NA	NA	NA	NA	1	56	56
BIOUG89505-A08	NA	NA	NA	NA	NA	NA	1	96	96
BIOUG89505-A09	NA	NA	NA	NA	NA	NA	1	66	66
BIOUG89505-A10	NA	NA	NA	NA	NA	NA	1	85	85
BIOUG89505-A11	NA	NA	NA	NA	NA	NA	1	75	75
BIOUG89505-A12	NA	NA	NA	NA	NA	NA	1	74	74
BIOUG89505-B01	NA	NA	NA	NA	NA	NA	1	81	81
BIOUG89505-B02	NA	NA	NA	NA	NA	NA	0	0	0
BIOUG89505-B03	NA	NA	NA	NA	NA	NA	1	67	67
BIOUG89505-B04	NA	NA	NA	NA	NA	NA	1	55	55
BIOUG89505-B05	NA	NA	NA	NA	NA	NA	1	30	30
BIOUG89505-B06	NA	NA	NA	NA	NA	NA	0	0	0
BIOUG89505-B07	NA	NA	NA	NA	NA	NA	1	54	54
BIOUG89505-B08	NA	NA	NA	NA	NA	NA	1	61	61
BIOUG89505-B09	NA	NA	NA	NA	NA	NA	1	61	61
BIOUG89505-B10	NA	NA	NA	NA	NA	NA	1	63	63
BIOUG89505-B11	NA	NA	NA	NA	NA	NA	1	49	49
BIOUG89505-B12	NA	NA	NA	NA	NA	NA	1	28	28
BIOUG89505-C01	NA	NA	NA	NA	NA	NA	1	16	16
BIOUG89505-C02	NA	NA	NA	NA	NA	NA	1	54	54
BIOUG89505-C03	NA	NA	NA	NA	NA	NA	2	60	38
BIOUG89505-C04	NA	NA	NA	NA	NA	NA	1	62	62
BIOUG89505-C05	NA	NA	NA	NA	NA	NA	1	56	0
BIOUG89505-C06	NA	NA	NA	NA	NA	NA	1	61	61
BIOUG89505-C07	NA	NA	NA	NA	NA	NA	1	63	63
BIOUG89505-C08	NA	NA	NA	NA	NA	NA	1	92	92
BIOUG89505-C09	NA	NA	NA	NA	NA	NA	2	21	11
BIOUG89505-C10	NA	NA	NA	NA	NA	NA	1	46	46
BIOUG89505-C11	NA	NA	NA	NA	NA	NA	1	53	53
BIOUG89505-C12	NA	NA	NA	NA	NA	NA	1	68	68
BIOUG89505-D01	NA	NA	NA	NA	NA	NA	0	0	0
BIOUG89505-D02	NA	NA	NA	NA	NA	NA	1	77	77
BIOUG89505-D03	NA	NA	NA	NA	NA	NA	1	43	43
BIOUG89505-D04	NA	NA	NA	NA	NA	NA	1	62	62
BIOUG89505-D05	NA	NA	NA	NA	NA	NA	2	47	7
BIOUG89505-D06	NA	NA	NA	NA	NA	NA	0	0	0
BIOUG89505-D07	NA	NA	NA	NA	NA	NA	2	46	41
BIOUG89505-D08	NA	NA	NA	NA	NA	NA	1	52	52
BIOUG89505-D09	NA	NA	NA	NA	NA	NA	1	6	6
BIOUG89505-D10	NA	NA	NA	NA	NA	NA	1	59	59
BIOUG89505-D11	NA	NA	NA	NA	NA	NA	1	58	58
BIOUG89505-D12	NA	NA	NA	NA	NA	NA	1	56	56
BIOUG89505-E01	NA	NA	NA	NA	NA	NA	1	69	69
BIOUG89505-E02	NA	NA	NA	NA	NA	NA	1	65	65
BIOUG89505-E03	NA	NA	NA	NA	NA	NA	1	70	70
BIOUG89505-E04	NA	NA	NA	NA	NA	NA	2	18	10
BIOUG89505-E05	NA	NA	NA	NA	NA	NA	0	0	0
BIOUG89505-E06	NA	NA	NA	NA	NA	NA	1	44	44
BIOUG89505-E07	NA	NA	NA	NA	NA	NA	1	65	65
BIOUG89505-E08	NA	NA	NA	NA	NA	NA	1	20	20
BIOUG89505-E09	NA	NA	NA	NA	NA	NA	1	43	43
BIOUG89505-E10	NA	NA	NA	NA	NA	NA	1	61	61
BIOUG89505-E11	NA	NA	NA	NA	NA	NA	1	15	15
BIOUG89505-E12	NA	NA	NA	NA	NA	NA	1	60	60
BIOUG89505-F01	NA	NA	NA	NA	NA	NA	1	59	59
BIOUG89505-F02	NA	NA	NA	NA	NA	NA	1	67	67
BIOUG89505-F03	NA	NA	NA	NA	NA	NA	1	83	83
BIOUG89505-F04	NA	NA	NA	NA	NA	NA	1	60	60
BIOUG89505-F05	NA	NA	NA	NA	NA	NA	1	62	62
BIOUG89505-F06	NA	NA	NA	NA	NA	NA	1	55	55
BIOUG89505-F07	NA	NA	NA	NA	NA	NA	1	53	53
BIOUG89505-F08	NA	NA	NA	NA	NA	NA	1	62	62
BIOUG89505-F09	NA	NA	NA	NA	NA	NA	1	68	68
BIOUG89505-F10	NA	NA	NA	NA	NA	NA	1	16	16
BIOUG89505-F11	NA	NA	NA	NA	NA	NA	1	69	69
BIOUG89505-F12	NA	NA	NA	NA	NA	NA	0	0	0
BIOUG89505-G01	NA	NA	NA	NA	NA	NA	1	56	0
BIOUG89505-G02	NA	NA	NA	NA	NA	NA	1	45	45
BIOUG89505-G03	NA	NA	NA	NA	NA	NA	1	50	50
BIOUG89505-G04	NA	NA	NA	NA	NA	NA	1	39	39
BIOUG89505-G05	NA	NA	NA	NA	NA	NA	1	86	86
BIOUG89505-G06	NA	NA	NA	NA	NA	NA	1	67	67
BIOUG89505-G07	NA	NA	NA	NA	NA	NA	1	48	48
BIOUG89505-G08	NA	NA	NA	NA	NA	NA	1	71	71
BIOUG89505-G09	NA	NA	NA	NA	NA	NA	1	50	50
BIOUG89505-G10	NA	NA	NA	NA	NA	NA	1	89	89
BIOUG89505-G11	NA	NA	NA	NA	NA	NA	1	56	56
BIOUG89505-G12	NA	NA	NA	NA	NA	NA	1	71	71
BIOUG89505-H01	NA	NA	NA	NA	NA	NA	1	13	0
BIOUG89505-H02	NA	NA	NA	NA	NA	NA	1	75	75
BIOUG89505-H03	NA	NA	NA	NA	NA	NA	1	55	55
BIOUG89505-H04	NA	NA	NA	NA	NA	NA	1	40	40
BIOUG89505-H05	NA	NA	NA	NA	NA	NA	1	33	33
BIOUG89505-H06	NA	NA	NA	NA	NA	NA	1	79	79
BIOUG89505-H07	NA	NA	NA	NA	NA	NA	1	78	78
BIOUG89505-H08	NA	NA	NA	NA	NA	NA	1	85	85
BIOUG89505-H09	NA	NA	NA	NA	NA	NA	1	49	49
BIOUG89505-H10	NA	NA	NA	NA	NA	NA	1	78	78
BIOUG89505-H11	NA	NA	NA	NA	NA	NA	1	65	65
BIOUG89506-A01	NA	NA	NA	NA	NA	NA	1	62	62
BIOUG89506-A02	NA	NA	NA	NA	NA	NA	1	58	58
BIOUG89506-A03	NA	NA	NA	NA	NA	NA	0	0	0
BIOUG89506-A04	NA	NA	NA	NA	NA	NA	1	80	80
BIOUG89506-A05	NA	NA	NA	NA	NA	NA	1	73	73
BIOUG89506-A06	NA	NA	NA	NA	NA	NA	1	91	91
BIOUG89506-A07	NA	NA	NA	NA	NA	NA	1	62	62
BIOUG89506-A08	NA	NA	NA	NA	NA	NA	1	96	96
BIOUG89506-A09	NA	NA	NA	NA	NA	NA	1	75	75
BIOUG89506-A10	NA	NA	NA	NA	NA	NA	1	73	73
BIOUG89506-A11	NA	NA	NA	NA	NA	NA	1	18	18
BIOUG89506-A12	NA	NA	NA	NA	NA	NA	0	0	0
BIOUG89506-B01	NA	NA	NA	NA	NA	NA	1	75	75
BIOUG89506-B02	NA	NA	NA	NA	NA	NA	1	51	51
BIOUG89506-B03	NA	NA	NA	NA	NA	NA	1	81	81
BIOUG89506-B04	NA	NA	NA	NA	NA	NA	1	51	51
BIOUG89506-B05	NA	NA	NA	NA	NA	NA	1	62	62
BIOUG89506-B06	NA	NA	NA	NA	NA	NA	1	51	51
BIOUG89506-B07	NA	NA	NA	NA	NA	NA	2	73	62
BIOUG89506-B08	NA	NA	NA	NA	NA	NA	1	56	56
BIOUG89506-B09	NA	NA	NA	NA	NA	NA	1	81	81
BIOUG89506-B10	NA	NA	NA	NA	NA	NA	1	73	73
BIOUG89506-B11	NA	NA	NA	NA	NA	NA	0	0	0
BIOUG89506-B12	NA	NA	NA	NA	NA	NA	1	91	91
BIOUG89506-C01	NA	NA	NA	NA	NA	NA	1	61	61
BIOUG89506-C02	NA	NA	NA	NA	NA	NA	1	83	83
BIOUG89506-C03	NA	NA	NA	NA	NA	NA	1	73	73
BIOUG89506-C04	NA	NA	NA	NA	NA	NA	1	31	31
BIOUG89506-C05	NA	NA	NA	NA	NA	NA	1	69	69
BIOUG89506-C06	NA	NA	NA	NA	NA	NA	0	0	0
BIOUG89506-C07	NA	NA	NA	NA	NA	NA	1	10	10
BIOUG89506-C08	NA	NA	NA	NA	NA	NA	0	0	0
BIOUG89506-C09	NA	NA	NA	NA	NA	NA	1	33	33
BIOUG89506-C10	NA	NA	NA	NA	NA	NA	1	74	74
BIOUG89506-C11	NA	NA	NA	NA	NA	NA	1	63	63
BIOUG89506-C12	NA	NA	NA	NA	NA	NA	1	44	44
BIOUG89506-D01	NA	NA	NA	NA	NA	NA	1	63	63
BIOUG89506-D02	NA	NA	NA	NA	NA	NA	2	84	75
BIOUG89506-D03	NA	NA	NA	NA	NA	NA	1	84	84
BIOUG89506-D04	NA	NA	NA	NA	NA	NA	1	70	70
BIOUG89506-D05	NA	NA	NA	NA	NA	NA	1	69	69
BIOUG89506-D06	NA	NA	NA	NA	NA	NA	0	0	0
BIOUG89506-D07	NA	NA	NA	NA	NA	NA	1	50	50
BIOUG89506-D08	NA	NA	NA	NA	NA	NA	1	15	15
BIOUG89506-D09	NA	NA	NA	NA	NA	NA	1	13	13
BIOUG89506-D10	NA	NA	NA	NA	NA	NA	1	87	87
BIOUG89506-D11	NA	NA	NA	NA	NA	NA	1	68	68
BIOUG89506-D12	NA	NA	NA	NA	NA	NA	1	62	62
BIOUG89506-E01	NA	NA	NA	NA	NA	NA	1	28	28
BIOUG89506-E02	NA	NA	NA	NA	NA	NA	0	0	0
BIOUG89506-E03	NA	NA	NA	NA	NA	NA	1	75	75
BIOUG89506-E04	NA	NA	NA	NA	NA	NA	1	54	54
BIOUG89506-E05	NA	NA	NA	NA	NA	NA	1	64	64
BIOUG89506-E06	NA	NA	NA	NA	NA	NA	1	56	56
BIOUG89506-E07	NA	NA	NA	NA	NA	NA	1	46	46
BIOUG89506-E08	NA	NA	NA	NA	NA	NA	0	0	0
BIOUG89506-E09	NA	NA	NA	NA	NA	NA	2	51	42
BIOUG89506-E10	NA	NA	NA	NA	NA	NA	1	92	92
BIOUG89506-E11	NA	NA	NA	NA	NA	NA	1	71	71
BIOUG89506-E12	NA	NA	NA	NA	NA	NA	1	81	0
BIOUG89506-F01	NA	NA	NA	NA	NA	NA	1	24	24
BIOUG89506-F02	NA	NA	NA	NA	NA	NA	1	30	30
BIOUG89506-F03	NA	NA	NA	NA	NA	NA	1	75	75
BIOUG89506-F04	NA	NA	NA	NA	NA	NA	0	0	0
BIOUG89506-F05	NA	NA	NA	NA	NA	NA	1	35	35
BIOUG89506-F06	NA	NA	NA	NA	NA	NA	1	63	63
BIOUG89506-F07	NA	NA	NA	NA	NA	NA	1	66	66
BIOUG89506-F08	NA	NA	NA	NA	NA	NA	1	62	62
BIOUG89506-F09	NA	NA	NA	NA	NA	NA	1	66	66
BIOUG89506-F10	NA	NA	NA	NA	NA	NA	1	71	71
BIOUG89506-F11	NA	NA	NA	NA	NA	NA	1	108	108
BIOUG89506-F12	NA	NA	NA	NA	NA	NA	2	57	51
BIOUG89506-G01	NA	NA	NA	NA	NA	NA	1	43	43
BIOUG89506-G02	NA	NA	NA	NA	NA	NA	1	69	69
BIOUG89506-G03	NA	NA	NA	NA	NA	NA	3	68	48
BIOUG89506-G04	NA	NA	NA	NA	NA	NA	1	70	70
BIOUG89506-G05	NA	NA	NA	NA	NA	NA	1	54	54
BIOUG89506-G06	NA	NA	NA	NA	NA	NA	1	65	65
BIOUG89506-G07	NA	NA	NA	NA	NA	NA	1	87	87
BIOUG89506-G08	NA	NA	NA	NA	NA	NA	1	5	5
BIOUG89506-G09	NA	NA	NA	NA	NA	NA	1	66	66
BIOUG89506-G10	NA	NA	NA	NA	NA	NA	1	79	79
BIOUG89506-G11	NA	NA	NA	NA	NA	NA	1	67	67
BIOUG89506-G12	NA	NA	NA	NA	NA	NA	1	85	85
BIOUG89506-H01	NA	NA	NA	NA	NA	NA	1	72	72
BIOUG89506-H02	NA	NA	NA	NA	NA	NA	0	0	0
BIOUG89506-H03	NA	NA	NA	NA	NA	NA	1	73	73
BIOUG89506-H04	NA	NA	NA	NA	NA	NA	1	36	36
BIOUG89506-H05	NA	NA	NA	NA	NA	NA	1	55	55
BIOUG89506-H06	NA	NA	NA	NA	NA	NA	1	81	81
BIOUG89506-H07	NA	NA	NA	NA	NA	NA	1	75	75
BIOUG89506-H08	NA	NA	NA	NA	NA	NA	1	101	101
BIOUG89506-H09	NA	NA	NA	NA	NA	NA	2	51	24
BIOUG89506-H10	NA	NA	NA	NA	NA	NA	1	51	51
BIOUG89506-H11	NA	NA	NA	NA	NA	NA	1	91	91
BIOUG89507-A01	NA	NA	NA	NA	NA	NA	1	70	70
BIOUG89507-A02	NA	NA	NA	NA	NA	NA	1	74	74
BIOUG89507-A03	NA	NA	NA	NA	NA	NA	1	78	78
BIOUG89507-A04	NA	NA	NA	NA	NA	NA	1	33	33
BIOUG89507-A05	NA	NA	NA	NA	NA	NA	1	38	38
BIOUG89507-A06	NA	NA	NA	NA	NA	NA	1	49	49
BIOUG89507-A07	NA	NA	NA	NA	NA	NA	1	78	78
BIOUG89507-A08	NA	NA	NA	NA	NA	NA	1	47	47
BIOUG89507-A09	NA	NA	NA	NA	NA	NA	1	41	41
BIOUG89507-A10	NA	NA	NA	NA	NA	NA	1	67	67
BIOUG89507-A11	NA	NA	NA	NA	NA	NA	1	86	86
BIOUG89507-A12	NA	NA	NA	NA	NA	NA	0	0	0
BIOUG89507-B01	NA	NA	NA	NA	NA	NA	0	0	0
BIOUG89507-B02	NA	NA	NA	NA	NA	NA	1	47	47
BIOUG89507-B03	NA	NA	NA	NA	NA	NA	1	64	64
BIOUG89507-B04	NA	NA	NA	NA	NA	NA	1	70	70
BIOUG89507-B05	NA	NA	NA	NA	NA	NA	1	76	76
BIOUG89507-B06	NA	NA	NA	NA	NA	NA	1	30	30
BIOUG89507-B07	NA	NA	NA	NA	NA	NA	1	28	28
BIOUG89507-B08	NA	NA	NA	NA	NA	NA	1	72	72
BIOUG89507-B09	NA	NA	NA	NA	NA	NA	1	42	42
BIOUG89507-B10	NA	NA	NA	NA	NA	NA	1	76	76
BIOUG89507-B11	NA	NA	NA	NA	NA	NA	1	63	63
BIOUG89507-B12	NA	NA	NA	NA	NA	NA	1	59	59
BIOUG89507-C01	NA	NA	NA	NA	NA	NA	0	0	0
BIOUG89507-C02	NA	NA	NA	NA	NA	NA	1	68	68
BIOUG89507-C03	NA	NA	NA	NA	NA	NA	1	44	44
BIOUG89507-C04	NA	NA	NA	NA	NA	NA	1	15	15
BIOUG89507-C05	NA	NA	NA	NA	NA	NA	1	50	50
BIOUG89507-C06	NA	NA	NA	NA	NA	NA	1	95	95
BIOUG89507-C07	NA	NA	NA	NA	NA	NA	1	66	66
BIOUG89507-C08	NA	NA	NA	NA	NA	NA	1	70	0
BIOUG89507-C09	NA	NA	NA	NA	NA	NA	1	54	54
BIOUG89507-C10	NA	NA	NA	NA	NA	NA	1	62	62
BIOUG89507-C11	NA	NA	NA	NA	NA	NA	1	65	65
BIOUG89507-C12	NA	NA	NA	NA	NA	NA	1	92	92
BIOUG89507-D01	NA	NA	NA	NA	NA	NA	2	72	42
BIOUG89507-D02	NA	NA	NA	NA	NA	NA	1	82	82
BIOUG89507-D03	NA	NA	NA	NA	NA	NA	1	58	58
BIOUG89507-D04	NA	NA	NA	NA	NA	NA	1	77	77
BIOUG89507-D05	NA	NA	NA	NA	NA	NA	1	75	75
BIOUG89507-D06	NA	NA	NA	NA	NA	NA	1	41	41
BIOUG89507-D07	NA	NA	NA	NA	NA	NA	1	61	61
BIOUG89507-D08	NA	NA	NA	NA	NA	NA	1	57	57
BIOUG89507-D09	NA	NA	NA	NA	NA	NA	0	0	0
BIOUG89507-D10	NA	NA	NA	NA	NA	NA	1	86	86
BIOUG89507-D11	NA	NA	NA	NA	NA	NA	2	90	76
BIOUG89507-D12	NA	NA	NA	NA	NA	NA	1	86	86
BIOUG89507-E01	NA	NA	NA	NA	NA	NA	0	0	0
BIOUG89507-E02	NA	NA	NA	NA	NA	NA	1	54	54
BIOUG89507-E03	NA	NA	NA	NA	NA	NA	1	68	68
BIOUG89507-E04	NA	NA	NA	NA	NA	NA	1	38	38
BIOUG89507-E05	NA	NA	NA	NA	NA	NA	0	0	0
BIOUG89507-E06	NA	NA	NA	NA	NA	NA	1	55	55
BIOUG89507-E07	NA	NA	NA	NA	NA	NA	1	73	73
BIOUG89507-E08	NA	NA	NA	NA	NA	NA	1	84	84
BIOUG89507-E09	NA	NA	NA	NA	NA	NA	1	74	74
BIOUG89507-E10	NA	NA	NA	NA	NA	NA	1	86	86
BIOUG89507-E11	NA	NA	NA	NA	NA	NA	2	43	19
BIOUG89507-E12	NA	NA	NA	NA	NA	NA	1	75	75
BIOUG89507-F01	NA	NA	NA	NA	NA	NA	1	58	58
BIOUG89507-F02	NA	NA	NA	NA	NA	NA	0	0	0
BIOUG89507-F03	NA	NA	NA	NA	NA	NA	1	28	28
BIOUG89507-F04	NA	NA	NA	NA	NA	NA	1	67	67
BIOUG89507-F05	NA	NA	NA	NA	NA	NA	1	41	41
BIOUG89507-F06	NA	NA	NA	NA	NA	NA	1	51	51
BIOUG89507-F07	NA	NA	NA	NA	NA	NA	1	75	75
BIOUG89507-F08	NA	NA	NA	NA	NA	NA	1	60	60
BIOUG89507-F09	NA	NA	NA	NA	NA	NA	1	91	91
BIOUG89507-F10	NA	NA	NA	NA	NA	NA	1	58	58
BIOUG89507-F11	NA	NA	NA	NA	NA	NA	1	77	77
BIOUG89507-F12	NA	NA	NA	NA	NA	NA	1	72	72
BIOUG89507-G01	NA	NA	NA	NA	NA	NA	0	0	0
BIOUG89507-G02	NA	NA	NA	NA	NA	NA	2	61	47
BIOUG89507-G03	NA	NA	NA	NA	NA	NA	1	54	54
BIOUG89507-G04	NA	NA	NA	NA	NA	NA	1	84	84
BIOUG89507-G05	NA	NA	NA	NA	NA	NA	0	0	0
BIOUG89507-G06	NA	NA	NA	NA	NA	NA	1	18	18
BIOUG89507-G07	NA	NA	NA	NA	NA	NA	1	42	42
BIOUG89507-G08	NA	NA	NA	NA	NA	NA	2	78	73
BIOUG89507-G09	NA	NA	NA	NA	NA	NA	1	90	90
BIOUG89507-G10	NA	NA	NA	NA	NA	NA	1	74	74
BIOUG89507-G11	NA	NA	NA	NA	NA	NA	1	75	75
BIOUG89507-G12	NA	NA	NA	NA	NA	NA	1	58	58
BIOUG89507-H01	NA	NA	NA	NA	NA	NA	1	47	47
BIOUG89507-H02	NA	NA	NA	NA	NA	NA	1	39	39
BIOUG89507-H03	NA	NA	NA	NA	NA	NA	1	99	99
BIOUG89507-H04	NA	NA	NA	NA	NA	NA	1	88	88
BIOUG89507-H05	NA	NA	NA	NA	NA	NA	1	32	32
BIOUG89507-H06	NA	NA	NA	NA	NA	NA	1	70	70
BIOUG89507-H07	NA	NA	NA	NA	NA	NA	1	94	94
BIOUG89507-H08	NA	NA	NA	NA	NA	NA	1	71	71
BIOUG89507-H09	NA	NA	NA	NA	NA	NA	1	103	103
BIOUG89507-H10	NA	NA	NA	NA	NA	NA	1	46	46
BIOUG89507-H11	NA	NA	NA	NA	NA	NA	0	0	0
BIOUG89508-A01	NA	NA	NA	NA	NA	NA	2	50	45
BIOUG89508-A02	NA	NA	NA	NA	NA	NA	1	64	64
BIOUG89508-A03	NA	NA	NA	NA	NA	NA	1	69	69
BIOUG89508-A04	NA	NA	NA	NA	NA	NA	1	80	80
BIOUG89508-A05	NA	NA	NA	NA	NA	NA	1	70	70
BIOUG89508-A06	NA	NA	NA	NA	NA	NA	1	70	70
BIOUG89508-A07	NA	NA	NA	NA	NA	NA	1	37	37
BIOUG89508-A08	NA	NA	NA	NA	NA	NA	1	53	53
BIOUG89508-A09	NA	NA	NA	NA	NA	NA	1	43	43
BIOUG89508-A10	NA	NA	NA	NA	NA	NA	1	72	72
BIOUG89508-A11	NA	NA	NA	NA	NA	NA	1	90	90
BIOUG89508-A12	NA	NA	NA	NA	NA	NA	1	94	94
BIOUG89508-B01	NA	NA	NA	NA	NA	NA	1	77	77
BIOUG89508-B02	NA	NA	NA	NA	NA	NA	1	70	70
BIOUG89508-B03	NA	NA	NA	NA	NA	NA	1	44	44
BIOUG89508-B04	NA	NA	NA	NA	NA	NA	1	41	41
BIOUG89508-B05	NA	NA	NA	NA	NA	NA	1	44	44
BIOUG89508-B06	NA	NA	NA	NA	NA	NA	0	0	0
BIOUG89508-B07	NA	NA	NA	NA	NA	NA	1	64	64
BIOUG89508-B08	NA	NA	NA	NA	NA	NA	1	64	64
BIOUG89508-B09	NA	NA	NA	NA	NA	NA	1	52	52
BIOUG89508-B10	NA	NA	NA	NA	NA	NA	1	32	32
BIOUG89508-B11	NA	NA	NA	NA	NA	NA	1	78	78
BIOUG89508-B12	NA	NA	NA	NA	NA	NA	0	0	0
BIOUG89508-C01	NA	NA	NA	NA	NA	NA	1	70	70
BIOUG89508-C02	NA	NA	NA	NA	NA	NA	1	59	59
BIOUG89508-C03	NA	NA	NA	NA	NA	NA	1	76	76
BIOUG89508-C04	NA	NA	NA	NA	NA	NA	1	27	27
BIOUG89508-C05	NA	NA	NA	NA	NA	NA	1	45	45
BIOUG89508-C06	NA	NA	NA	NA	NA	NA	1	56	56
BIOUG89508-C07	NA	NA	NA	NA	NA	NA	1	48	48
BIOUG89508-C08	NA	NA	NA	NA	NA	NA	1	97	97
BIOUG89508-C09	NA	NA	NA	NA	NA	NA	1	66	66
BIOUG89508-C10	NA	NA	NA	NA	NA	NA	2	77	65
BIOUG89508-C11	NA	NA	NA	NA	NA	NA	1	63	63
BIOUG89508-C12	NA	NA	NA	NA	NA	NA	1	71	71
BIOUG89508-D01	NA	NA	NA	NA	NA	NA	1	57	57
BIOUG89508-D02	NA	NA	NA	NA	NA	NA	1	78	78
BIOUG89508-D03	NA	NA	NA	NA	NA	NA	2	72	44
BIOUG89508-D04	NA	NA	NA	NA	NA	NA	1	65	65
BIOUG89508-D05	NA	NA	NA	NA	NA	NA	1	62	62
BIOUG89508-D06	NA	NA	NA	NA	NA	NA	1	35	35
BIOUG89508-D07	NA	NA	NA	NA	NA	NA	1	52	52
BIOUG89508-D08	NA	NA	NA	NA	NA	NA	1	60	60
BIOUG89508-D09	NA	NA	NA	NA	NA	NA	1	75	75
BIOUG89508-D10	NA	NA	NA	NA	NA	NA	1	68	68
BIOUG89508-D11	NA	NA	NA	NA	NA	NA	1	97	97
BIOUG89508-D12	NA	NA	NA	NA	NA	NA	1	54	54
BIOUG89508-E01	NA	NA	NA	NA	NA	NA	1	56	56
BIOUG89508-E02	NA	NA	NA	NA	NA	NA	1	30	30
BIOUG89508-E03	NA	NA	NA	NA	NA	NA	1	27	27
BIOUG89508-E04	NA	NA	NA	NA	NA	NA	1	68	68
BIOUG89508-E05	NA	NA	NA	NA	NA	NA	1	48	48
BIOUG89508-E06	NA	NA	NA	NA	NA	NA	1	20	0
BIOUG89508-E07	NA	NA	NA	NA	NA	NA	1	25	25
BIOUG89508-E08	NA	NA	NA	NA	NA	NA	2	30	16
BIOUG89508-E09	NA	NA	NA	NA	NA	NA	1	50	50
BIOUG89508-E10	NA	NA	NA	NA	NA	NA	1	35	35
BIOUG89508-E11	NA	NA	NA	NA	NA	NA	1	79	79
BIOUG89508-E12	NA	NA	NA	NA	NA	NA	0	0	0
BIOUG89508-F01	NA	NA	NA	NA	NA	NA	1	71	71
BIOUG89508-F02	NA	NA	NA	NA	NA	NA	1	61	61
BIOUG89508-F03	NA	NA	NA	NA	NA	NA	1	55	55
BIOUG89508-F04	NA	NA	NA	NA	NA	NA	1	68	68
BIOUG89508-F05	NA	NA	NA	NA	NA	NA	1	76	76
BIOUG89508-F06	NA	NA	NA	NA	NA	NA	1	40	40
BIOUG89508-F07	NA	NA	NA	NA	NA	NA	1	92	92
BIOUG89508-F08	NA	NA	NA	NA	NA	NA	1	22	22
BIOUG89508-F09	NA	NA	NA	NA	NA	NA	1	73	73
BIOUG89508-F10	NA	NA	NA	NA	NA	NA	1	39	39
BIOUG89508-F11	NA	NA	NA	NA	NA	NA	1	83	83
BIOUG89508-F12	NA	NA	NA	NA	NA	NA	1	74	74
BIOUG89508-G01	NA	NA	NA	NA	NA	NA	1	6	6
BIOUG89508-G02	NA	NA	NA	NA	NA	NA	1	75	75
BIOUG89508-G03	NA	NA	NA	NA	NA	NA	1	55	55
BIOUG89508-G04	NA	NA	NA	NA	NA	NA	1	75	75
BIOUG89508-G05	NA	NA	NA	NA	NA	NA	0	0	0
BIOUG89508-G06	NA	NA	NA	NA	NA	NA	1	79	79
BIOUG89508-G07	NA	NA	NA	NA	NA	NA	1	75	75
BIOUG89508-G08	NA	NA	NA	NA	NA	NA	1	74	74
BIOUG89508-G09	NA	NA	NA	NA	NA	NA	1	77	77
BIOUG89508-G10	NA	NA	NA	NA	NA	NA	1	81	81
BIOUG89508-G11	NA	NA	NA	NA	NA	NA	1	92	92
BIOUG89508-G12	NA	NA	NA	NA	NA	NA	1	96	96
BIOUG89508-H01	NA	NA	NA	NA	NA	NA	1	68	68
BIOUG89508-H02	NA	NA	NA	NA	NA	NA	1	71	71
BIOUG89508-H03	NA	NA	NA	NA	NA	NA	1	64	64
BIOUG89508-H04	NA	NA	NA	NA	NA	NA	1	69	69
BIOUG89508-H05	NA	NA	NA	NA	NA	NA	3	42	23
BIOUG89508-H06	NA	NA	NA	NA	NA	NA	1	51	51
BIOUG89508-H07	NA	NA	NA	NA	NA	NA	1	58	58
BIOUG89508-H08	NA	NA	NA	NA	NA	NA	2	30	25
BIOUG89508-H09	NA	NA	NA	NA	NA	NA	2	18	12
BIOUG89508-H10	NA	NA	NA	NA	NA	NA	1	88	88
BIOUG89508-H11	NA	NA	NA	NA	NA	NA	1	94	94
BIOUG89509-A01	NA	NA	NA	NA	NA	NA	3	79	42
BIOUG89509-A02	NA	NA	NA	NA	NA	NA	1	88	88
BIOUG89509-A03	NA	NA	NA	NA	NA	NA	1	77	77
BIOUG89509-A04	NA	NA	NA	NA	NA	NA	1	61	61
BIOUG89509-A05	NA	NA	NA	NA	NA	NA	1	78	78
BIOUG89509-A06	NA	NA	NA	NA	NA	NA	1	66	66
BIOUG89509-A07	NA	NA	NA	NA	NA	NA	1	67	67
BIOUG89509-A08	NA	NA	NA	NA	NA	NA	1	57	57
BIOUG89509-A09	NA	NA	NA	NA	NA	NA	0	0	0
BIOUG89509-A10	NA	NA	NA	NA	NA	NA	1	58	58
BIOUG89509-A11	NA	NA	NA	NA	NA	NA	1	51	51
BIOUG89509-A12	NA	NA	NA	NA	NA	NA	1	90	90
BIOUG89509-B01	NA	NA	NA	NA	NA	NA	1	93	93
BIOUG89509-B02	NA	NA	NA	NA	NA	NA	1	97	97
BIOUG89509-B03	NA	NA	NA	NA	NA	NA	1	74	74
BIOUG89509-B04	NA	NA	NA	NA	NA	NA	0	0	0
BIOUG89509-B05	NA	NA	NA	NA	NA	NA	1	74	74
BIOUG89509-B06	NA	NA	NA	NA	NA	NA	1	60	60
BIOUG89509-B07	NA	NA	NA	NA	NA	NA	0	0	0
BIOUG89509-B08	NA	NA	NA	NA	NA	NA	1	80	80
BIOUG89509-B09	NA	NA	NA	NA	NA	NA	0	0	0
BIOUG89509-B10	NA	NA	NA	NA	NA	NA	1	42	42
BIOUG89509-B11	NA	NA	NA	NA	NA	NA	1	55	55
BIOUG89509-B12	NA	NA	NA	NA	NA	NA	1	84	0
BIOUG89509-C01	NA	NA	NA	NA	NA	NA	1	81	81
BIOUG89509-C02	NA	NA	NA	NA	NA	NA	1	71	71
BIOUG89509-C03	NA	NA	NA	NA	NA	NA	1	75	75
BIOUG89509-C04	NA	NA	NA	NA	NA	NA	2	26	20
BIOUG89509-C05	NA	NA	NA	NA	NA	NA	1	9	9
BIOUG89509-C06	NA	NA	NA	NA	NA	NA	2	51	42
BIOUG89509-C07	NA	NA	NA	NA	NA	NA	1	60	60
BIOUG89509-C08	NA	NA	NA	NA	NA	NA	0	0	0
BIOUG89509-C09	NA	NA	NA	NA	NA	NA	1	47	47
BIOUG89509-C10	NA	NA	NA	NA	NA	NA	1	11	11
BIOUG89509-C11	NA	NA	NA	NA	NA	NA	1	61	61
BIOUG89509-C12	NA	NA	NA	NA	NA	NA	1	64	64
BIOUG89509-D01	NA	NA	NA	NA	NA	NA	1	78	78
BIOUG89509-D02	NA	NA	NA	NA	NA	NA	1	46	46
BIOUG89509-D03	NA	NA	NA	NA	NA	NA	1	90	90
BIOUG89509-D04	NA	NA	NA	NA	NA	NA	1	54	54
BIOUG89509-D05	NA	NA	NA	NA	NA	NA	1	78	78
BIOUG89509-D06	NA	NA	NA	NA	NA	NA	1	36	36
BIOUG89509-D07	NA	NA	NA	NA	NA	NA	1	25	25
BIOUG89509-D08	NA	NA	NA	NA	NA	NA	1	70	70
BIOUG89509-D09	NA	NA	NA	NA	NA	NA	1	63	63
BIOUG89509-D10	NA	NA	NA	NA	NA	NA	1	65	65
BIOUG89509-D11	NA	NA	NA	NA	NA	NA	1	15	0
BIOUG89509-D12	NA	NA	NA	NA	NA	NA	3	28	15
BIOUG89509-E01	NA	NA	NA	NA	NA	NA	1	68	68
BIOUG89509-E02	NA	NA	NA	NA	NA	NA	1	76	76
BIOUG89509-E03	NA	NA	NA	NA	NA	NA	1	68	68
BIOUG89509-E04	NA	NA	NA	NA	NA	NA	1	25	25
BIOUG89509-E05	NA	NA	NA	NA	NA	NA	1	35	35
BIOUG89509-E06	NA	NA	NA	NA	NA	NA	1	31	31
BIOUG89509-E07	NA	NA	NA	NA	NA	NA	1	31	31
BIOUG89509-E08	NA	NA	NA	NA	NA	NA	1	45	45
BIOUG89509-E09	NA	NA	NA	NA	NA	NA	1	49	49
BIOUG89509-E10	NA	NA	NA	NA	NA	NA	1	70	70
BIOUG89509-E11	NA	NA	NA	NA	NA	NA	1	69	69
BIOUG89509-E12	NA	NA	NA	NA	NA	NA	2	32	20
BIOUG89509-F01	NA	NA	NA	NA	NA	NA	1	66	66
BIOUG89509-F02	NA	NA	NA	NA	NA	NA	1	98	98
BIOUG89509-F03	NA	NA	NA	NA	NA	NA	1	60	60
BIOUG89509-F04	NA	NA	NA	NA	NA	NA	0	0	0
BIOUG89509-F05	NA	NA	NA	NA	NA	NA	1	60	60
BIOUG89509-F06	NA	NA	NA	NA	NA	NA	1	44	44
BIOUG89509-F07	NA	NA	NA	NA	NA	NA	1	17	17
BIOUG89509-F08	NA	NA	NA	NA	NA	NA	1	67	67
BIOUG89509-F09	NA	NA	NA	NA	NA	NA	2	61	50
BIOUG89509-F10	NA	NA	NA	NA	NA	NA	1	63	63
BIOUG89509-F11	NA	NA	NA	NA	NA	NA	1	54	54
BIOUG89509-F12	NA	NA	NA	NA	NA	NA	1	36	36
BIOUG89509-G01	NA	NA	NA	NA	NA	NA	1	80	80
BIOUG89509-G02	NA	NA	NA	NA	NA	NA	1	75	75
BIOUG89509-G03	NA	NA	NA	NA	NA	NA	1	79	79
BIOUG89509-G04	NA	NA	NA	NA	NA	NA	1	47	47
BIOUG89509-G05	NA	NA	NA	NA	NA	NA	1	69	69
BIOUG89509-G06	NA	NA	NA	NA	NA	NA	1	67	67
BIOUG89509-G07	NA	NA	NA	NA	NA	NA	1	63	63
BIOUG89509-G08	NA	NA	NA	NA	NA	NA	1	80	80
BIOUG89509-G09	NA	NA	NA	NA	NA	NA	1	57	57
BIOUG89509-G10	NA	NA	NA	NA	NA	NA	1	77	77
BIOUG89509-G11	NA	NA	NA	NA	NA	NA	1	8	0
BIOUG89509-G12	NA	NA	NA	NA	NA	NA	0	0	0
BIOUG89509-H01	NA	NA	NA	NA	NA	NA	1	87	87
BIOUG89509-H02	NA	NA	NA	NA	NA	NA	1	85	85
BIOUG89509-H03	NA	NA	NA	NA	NA	NA	1	62	62
BIOUG89509-H04	NA	NA	NA	NA	NA	NA	1	71	71
BIOUG89509-H05	NA	NA	NA	NA	NA	NA	1	55	55
BIOUG89509-H06	NA	NA	NA	NA	NA	NA	3	32	11
BIOUG89509-H07	NA	NA	NA	NA	NA	NA	1	66	66
BIOUG89509-H08	NA	NA	NA	NA	NA	NA	1	20	20
BIOUG89509-H09	NA	NA	NA	NA	NA	NA	0	0	0
BIOUG89509-H10	NA	NA	NA	NA	NA	NA	1	47	47
BIOUG89509-H11	NA	NA	NA	NA	NA	NA	1	87	87
BIOUG89510-A01	NA	NA	NA	NA	NA	NA	0	0	0
BIOUG89510-A02	NA	NA	NA	NA	NA	NA	2	71	46
BIOUG89510-A03	NA	NA	NA	NA	NA	NA	1	82	82
BIOUG89510-A04	NA	NA	NA	NA	NA	NA	1	77	77
BIOUG89510-A05	NA	NA	NA	NA	NA	NA	1	75	75
BIOUG89510-A06	NA	NA	NA	NA	NA	NA	1	82	82
BIOUG89510-A07	NA	NA	NA	NA	NA	NA	1	55	55
BIOUG89510-A08	NA	NA	NA	NA	NA	NA	1	79	79
BIOUG89510-A09	NA	NA	NA	NA	NA	NA	1	54	54
BIOUG89510-A10	NA	NA	NA	NA	NA	NA	1	78	78
BIOUG89510-A11	NA	NA	NA	NA	NA	NA	1	75	75
BIOUG89510-A12	NA	NA	NA	NA	NA	NA	1	86	86
BIOUG89510-B01	NA	NA	NA	NA	NA	NA	2	73	61
BIOUG89510-B02	NA	NA	NA	NA	NA	NA	1	85	85
BIOUG89510-B03	NA	NA	NA	NA	NA	NA	1	61	61
BIOUG89510-B04	NA	NA	NA	NA	NA	NA	1	76	76
BIOUG89510-B05	NA	NA	NA	NA	NA	NA	1	96	96
BIOUG89510-B06	NA	NA	NA	NA	NA	NA	1	66	66
BIOUG89510-B07	NA	NA	NA	NA	NA	NA	0	0	0
BIOUG89510-B08	NA	NA	NA	NA	NA	NA	1	69	69
BIOUG89510-B09	NA	NA	NA	NA	NA	NA	1	66	66
BIOUG89510-B10	NA	NA	NA	NA	NA	NA	1	66	66
BIOUG89510-B11	NA	NA	NA	NA	NA	NA	2	84	67
BIOUG89510-B12	NA	NA	NA	NA	NA	NA	1	95	95
BIOUG89510-C01	NA	NA	NA	NA	NA	NA	1	55	55
BIOUG89510-C02	NA	NA	NA	NA	NA	NA	1	30	30
BIOUG89510-C03	NA	NA	NA	NA	NA	NA	1	47	47
BIOUG89510-C04	NA	NA	NA	NA	NA	NA	1	34	34
BIOUG89510-C05	NA	NA	NA	NA	NA	NA	1	85	85
BIOUG89510-C06	NA	NA	NA	NA	NA	NA	0	0	0
BIOUG89510-C07	NA	NA	NA	NA	NA	NA	1	44	44
BIOUG89510-C08	NA	NA	NA	NA	NA	NA	1	58	58
BIOUG89510-C09	NA	NA	NA	NA	NA	NA	1	68	68
BIOUG89510-C10	NA	NA	NA	NA	NA	NA	1	59	59
BIOUG89510-C11	NA	NA	NA	NA	NA	NA	1	43	43
BIOUG89510-C12	NA	NA	NA	NA	NA	NA	1	91	91
BIOUG89510-D01	NA	NA	NA	NA	NA	NA	1	68	68
BIOUG89510-D02	NA	NA	NA	NA	NA	NA	1	21	21
BIOUG89510-D03	NA	NA	NA	NA	NA	NA	2	59	43
BIOUG89510-D04	NA	NA	NA	NA	NA	NA	1	65	65
BIOUG89510-D05	NA	NA	NA	NA	NA	NA	1	30	30
BIOUG89510-D06	NA	NA	NA	NA	NA	NA	1	79	79
BIOUG89510-D07	NA	NA	NA	NA	NA	NA	1	61	61
BIOUG89510-D08	NA	NA	NA	NA	NA	NA	1	73	73
BIOUG89510-D09	NA	NA	NA	NA	NA	NA	1	43	43
BIOUG89510-D10	NA	NA	NA	NA	NA	NA	1	68	68
BIOUG89510-D11	NA	NA	NA	NA	NA	NA	1	74	74
BIOUG89510-D12	NA	NA	NA	NA	NA	NA	1	89	89
BIOUG89510-E01	NA	NA	NA	NA	NA	NA	1	103	103
BIOUG89510-E02	NA	NA	NA	NA	NA	NA	1	59	59
BIOUG89510-E03	NA	NA	NA	NA	NA	NA	2	65	58
BIOUG89510-E04	NA	NA	NA	NA	NA	NA	1	42	42
BIOUG89510-E05	NA	NA	NA	NA	NA	NA	1	30	30
BIOUG89510-E06	NA	NA	NA	NA	NA	NA	1	50	50
BIOUG89510-E07	NA	NA	NA	NA	NA	NA	1	61	61
BIOUG89510-E08	NA	NA	NA	NA	NA	NA	1	65	65
BIOUG89510-E09	NA	NA	NA	NA	NA	NA	2	56	50
BIOUG89510-E10	NA	NA	NA	NA	NA	NA	1	74	74
BIOUG89510-E11	NA	NA	NA	NA	NA	NA	1	67	67
BIOUG89510-E12	NA	NA	NA	NA	NA	NA	1	55	0
BIOUG89510-F01	NA	NA	NA	NA	NA	NA	0	0	0
BIOUG89510-F02	NA	NA	NA	NA	NA	NA	0	0	0
BIOUG89510-F03	NA	NA	NA	NA	NA	NA	1	66	66
BIOUG89510-F04	NA	NA	NA	NA	NA	NA	0	0	0
BIOUG89510-F05	NA	NA	NA	NA	NA	NA	1	57	57
BIOUG89510-F06	NA	NA	NA	NA	NA	NA	1	80	80
BIOUG89510-F07	NA	NA	NA	NA	NA	NA	1	63	63
BIOUG89510-F08	NA	NA	NA	NA	NA	NA	1	55	55
BIOUG89510-F09	NA	NA	NA	NA	NA	NA	1	74	74
BIOUG89510-F10	NA	NA	NA	NA	NA	NA	1	63	63
BIOUG89510-F11	NA	NA	NA	NA	NA	NA	1	47	47
BIOUG89510-F12	NA	NA	NA	NA	NA	NA	1	67	67
BIOUG89510-G01	NA	NA	NA	NA	NA	NA	1	71	71
BIOUG89510-G02	NA	NA	NA	NA	NA	NA	1	72	72
BIOUG89510-G03	NA	NA	NA	NA	NA	NA	1	73	73
BIOUG89510-G04	NA	NA	NA	NA	NA	NA	1	61	61
BIOUG89510-G05	NA	NA	NA	NA	NA	NA	1	66	66
BIOUG89510-G06	NA	NA	NA	NA	NA	NA	2	62	38
BIOUG89510-G07	NA	NA	NA	NA	NA	NA	1	67	67
BIOUG89510-G08	NA	NA	NA	NA	NA	NA	1	58	58
BIOUG89510-G09	NA	NA	NA	NA	NA	NA	1	62	62
BIOUG89510-G10	NA	NA	NA	NA	NA	NA	1	43	43
BIOUG89510-G11	NA	NA	NA	NA	NA	NA	1	62	62
BIOUG89510-G12	NA	NA	NA	NA	NA	NA	0	0	0
BIOUG89510-H01	NA	NA	NA	NA	NA	NA	1	89	89
BIOUG89510-H02	NA	NA	NA	NA	NA	NA	1	91	91
BIOUG89510-H03	NA	NA	NA	NA	NA	NA	1	6	0
BIOUG89510-H04	NA	NA	NA	NA	NA	NA	1	85	85
BIOUG89510-H05	NA	NA	NA	NA	NA	NA	1	72	72
BIOUG89510-H06	NA	NA	NA	NA	NA	NA	1	85	85
BIOUG89510-H07	NA	NA	NA	NA	NA	NA	1	85	85
BIOUG89510-H08	NA	NA	NA	NA	NA	NA	1	82	82
BIOUG89510-H09	NA	NA	NA	NA	NA	NA	2	50	29
BIOUG89510-H10	NA	NA	NA	NA	NA	NA	1	91	91
BIOUG89510-H11	NA	NA	NA	NA	NA	NA	1	100	100
BIOUG89511-A01	NA	NA	NA	NA	NA	NA	1	82	82
BIOUG89511-A02	NA	NA	NA	NA	NA	NA	1	61	61
BIOUG89511-A03	NA	NA	NA	NA	NA	NA	1	55	55
BIOUG89511-A04	NA	NA	NA	NA	NA	NA	1	71	71
BIOUG89511-A05	NA	NA	NA	NA	NA	NA	1	69	69
BIOUG89511-A06	NA	NA	NA	NA	NA	NA	1	76	76
BIOUG89511-A07	NA	NA	NA	NA	NA	NA	1	95	95
BIOUG89511-A08	NA	NA	NA	NA	NA	NA	1	74	74
BIOUG89511-A09	NA	NA	NA	NA	NA	NA	1	56	56
BIOUG89511-A10	NA	NA	NA	NA	NA	NA	1	46	46
BIOUG89511-A11	NA	NA	NA	NA	NA	NA	1	70	70
BIOUG89511-A12	NA	NA	NA	NA	NA	NA	1	64	64
BIOUG89511-B01	NA	NA	NA	NA	NA	NA	1	21	21
BIOUG89511-B02	NA	NA	NA	NA	NA	NA	1	64	64
BIOUG89511-B03	NA	NA	NA	NA	NA	NA	1	56	56
BIOUG89511-B04	NA	NA	NA	NA	NA	NA	1	11	11
BIOUG89511-B05	NA	NA	NA	NA	NA	NA	1	61	61
BIOUG89511-B06	NA	NA	NA	NA	NA	NA	0	0	0
BIOUG89511-B07	NA	NA	NA	NA	NA	NA	1	41	41
BIOUG89511-B08	NA	NA	NA	NA	NA	NA	0	0	0
BIOUG89511-B09	NA	NA	NA	NA	NA	NA	1	54	54
BIOUG89511-B10	NA	NA	NA	NA	NA	NA	2	16	0
BIOUG89511-B11	NA	NA	NA	NA	NA	NA	2	39	34
BIOUG89511-B12	NA	NA	NA	NA	NA	NA	1	9	9
BIOUG89511-C01	NA	NA	NA	NA	NA	NA	1	72	72
BIOUG89511-C02	NA	NA	NA	NA	NA	NA	1	75	75
BIOUG89511-C03	NA	NA	NA	NA	NA	NA	0	0	0
BIOUG89511-C04	NA	NA	NA	NA	NA	NA	1	56	56
BIOUG89511-C05	NA	NA	NA	NA	NA	NA	1	12	12
BIOUG89511-C06	NA	NA	NA	NA	NA	NA	2	65	54
BIOUG89511-C07	NA	NA	NA	NA	NA	NA	1	65	65
BIOUG89511-C08	NA	NA	NA	NA	NA	NA	1	69	69
BIOUG89511-C09	NA	NA	NA	NA	NA	NA	1	19	19
BIOUG89511-C10	NA	NA	NA	NA	NA	NA	1	59	59
BIOUG89511-C11	NA	NA	NA	NA	NA	NA	0	0	0
BIOUG89511-C12	NA	NA	NA	NA	NA	NA	0	0	0
BIOUG89511-D01	NA	NA	NA	NA	NA	NA	0	0	0
BIOUG89511-D02	NA	NA	NA	NA	NA	NA	1	74	74
BIOUG89511-D03	NA	NA	NA	NA	NA	NA	1	66	66
BIOUG89511-D04	NA	NA	NA	NA	NA	NA	1	65	65
BIOUG89511-D05	NA	NA	NA	NA	NA	NA	1	50	50
BIOUG89511-D06	NA	NA	NA	NA	NA	NA	0	0	0
BIOUG89511-D07	NA	NA	NA	NA	NA	NA	0	0	0
BIOUG89511-D08	NA	NA	NA	NA	NA	NA	1	51	51
BIOUG89511-D09	NA	NA	NA	NA	NA	NA	1	67	67
BIOUG89511-D10	NA	NA	NA	NA	NA	NA	1	81	81
BIOUG89511-D11	NA	NA	NA	NA	NA	NA	1	34	34
BIOUG89511-D12	NA	NA	NA	NA	NA	NA	1	85	85
BIOUG89511-E01	NA	NA	NA	NA	NA	NA	1	78	78
BIOUG89511-E02	NA	NA	NA	NA	NA	NA	1	69	69
BIOUG89511-E03	NA	NA	NA	NA	NA	NA	1	92	92
BIOUG89511-E04	NA	NA	NA	NA	NA	NA	1	45	45
BIOUG89511-E05	NA	NA	NA	NA	NA	NA	1	46	46
BIOUG89511-E06	NA	NA	NA	NA	NA	NA	1	19	19
BIOUG89511-E07	NA	NA	NA	NA	NA	NA	1	66	66
BIOUG89511-E08	NA	NA	NA	NA	NA	NA	1	24	24
BIOUG89511-E09	NA	NA	NA	NA	NA	NA	1	45	45
BIOUG89511-E10	NA	NA	NA	NA	NA	NA	1	61	61
BIOUG89511-E11	NA	NA	NA	NA	NA	NA	1	95	95
BIOUG89511-E12	NA	NA	NA	NA	NA	NA	1	63	63
BIOUG89511-F01	NA	NA	NA	NA	NA	NA	1	71	71
BIOUG89511-F02	NA	NA	NA	NA	NA	NA	1	81	81
BIOUG89511-F03	NA	NA	NA	NA	NA	NA	1	48	48
BIOUG89511-F04	NA	NA	NA	NA	NA	NA	1	92	92
BIOUG89511-F05	NA	NA	NA	NA	NA	NA	1	55	55
BIOUG89511-F06	NA	NA	NA	NA	NA	NA	1	50	50
BIOUG89511-F07	NA	NA	NA	NA	NA	NA	1	38	38
BIOUG89511-F08	NA	NA	NA	NA	NA	NA	1	54	54
BIOUG89511-F09	NA	NA	NA	NA	NA	NA	1	81	81
BIOUG89511-F10	NA	NA	NA	NA	NA	NA	0	0	0
BIOUG89511-F11	NA	NA	NA	NA	NA	NA	1	69	69
BIOUG89511-F12	NA	NA	NA	NA	NA	NA	1	72	72
BIOUG89511-G01	NA	NA	NA	NA	NA	NA	1	92	92
BIOUG89511-G02	NA	NA	NA	NA	NA	NA	1	83	83
BIOUG89511-G03	NA	NA	NA	NA	NA	NA	0	0	0
BIOUG89511-G04	NA	NA	NA	NA	NA	NA	1	49	49
BIOUG89511-G05	NA	NA	NA	NA	NA	NA	1	43	43
BIOUG89511-G06	NA	NA	NA	NA	NA	NA	2	48	38
BIOUG89511-G07	NA	NA	NA	NA	NA	NA	1	69	69
BIOUG89511-G08	NA	NA	NA	NA	NA	NA	1	64	64
BIOUG89511-G09	NA	NA	NA	NA	NA	NA	1	56	56
BIOUG89511-G10	NA	NA	NA	NA	NA	NA	1	88	88
BIOUG89511-G11	NA	NA	NA	NA	NA	NA	1	65	65
BIOUG89511-G12	NA	NA	NA	NA	NA	NA	1	85	85
BIOUG89511-H01	NA	NA	NA	NA	NA	NA	1	95	95
BIOUG89511-H02	NA	NA	NA	NA	NA	NA	1	78	78
BIOUG89511-H03	NA	NA	NA	NA	NA	NA	1	73	73
BIOUG89511-H04	NA	NA	NA	NA	NA	NA	1	90	90
BIOUG89511-H05	NA	NA	NA	NA	NA	NA	0	0	0
BIOUG89511-H06	NA	NA	NA	NA	NA	NA	1	62	62
BIOUG89511-H07	NA	NA	NA	NA	NA	NA	1	79	79
BIOUG89511-H08	NA	NA	NA	NA	NA	NA	1	5	5
BIOUG89511-H09	NA	NA	NA	NA	NA	NA	1	72	72
BIOUG89511-H10	NA	NA	NA	NA	NA	NA	1	78	78
BIOUG89511-H11	NA	NA	NA	NA	NA	NA	1	82	82
BIOUG89512-A01	NA	NA	NA	NA	NA	NA	1	60	60
BIOUG89512-A02	NA	NA	NA	NA	NA	NA	1	34	34
BIOUG89512-A03	NA	NA	NA	NA	NA	NA	1	62	62
BIOUG89512-A04	NA	NA	NA	NA	NA	NA	1	49	49
BIOUG89512-A05	NA	NA	NA	NA	NA	NA	1	50	50
BIOUG89512-A06	NA	NA	NA	NA	NA	NA	1	59	59
BIOUG89512-A07	NA	NA	NA	NA	NA	NA	1	69	69
BIOUG89512-A08	NA	NA	NA	NA	NA	NA	0	0	0
BIOUG89512-A09	NA	NA	NA	NA	NA	NA	2	74	69
BIOUG89512-A10	NA	NA	NA	NA	NA	NA	1	86	86
BIOUG89512-A11	NA	NA	NA	NA	NA	NA	1	73	73
BIOUG89512-A12	NA	NA	NA	NA	NA	NA	1	17	17
BIOUG89512-B01	NA	NA	NA	NA	NA	NA	1	39	39
BIOUG89512-B02	NA	NA	NA	NA	NA	NA	1	85	85
BIOUG89512-B03	NA	NA	NA	NA	NA	NA	1	70	70
BIOUG89512-B04	NA	NA	NA	NA	NA	NA	0	0	0
BIOUG89512-B05	NA	NA	NA	NA	NA	NA	1	55	55
BIOUG89512-B06	NA	NA	NA	NA	NA	NA	1	80	80
BIOUG89512-B07	NA	NA	NA	NA	NA	NA	1	68	68
BIOUG89512-B08	NA	NA	NA	NA	NA	NA	1	54	54
BIOUG89512-B09	NA	NA	NA	NA	NA	NA	1	66	66
BIOUG89512-B10	NA	NA	NA	NA	NA	NA	1	57	57
BIOUG89512-B11	NA	NA	NA	NA	NA	NA	1	72	72
BIOUG89512-B12	NA	NA	NA	NA	NA	NA	1	56	56
BIOUG89512-C01	NA	NA	NA	NA	NA	NA	1	100	100
BIOUG89512-C02	NA	NA	NA	NA	NA	NA	1	11	11
BIOUG89512-C03	NA	NA	NA	NA	NA	NA	1	78	78
BIOUG89512-C04	NA	NA	NA	NA	NA	NA	1	54	54
BIOUG89512-C05	NA	NA	NA	NA	NA	NA	2	89	84
BIOUG89512-C06	NA	NA	NA	NA	NA	NA	1	59	59
BIOUG89512-C07	NA	NA	NA	NA	NA	NA	0	0	0
BIOUG89512-C08	NA	NA	NA	NA	NA	NA	1	46	46
BIOUG89512-C09	NA	NA	NA	NA	NA	NA	1	77	77
BIOUG89512-C10	NA	NA	NA	NA	NA	NA	0	0	0
BIOUG89512-C11	NA	NA	NA	NA	NA	NA	1	43	43
BIOUG89512-C12	NA	NA	NA	NA	NA	NA	1	78	78
BIOUG89512-D01	NA	NA	NA	NA	NA	NA	2	48	28
BIOUG89512-D02	NA	NA	NA	NA	NA	NA	1	19	19
BIOUG89512-D03	NA	NA	NA	NA	NA	NA	1	53	53
BIOUG89512-D04	NA	NA	NA	NA	NA	NA	1	66	66
BIOUG89512-D05	NA	NA	NA	NA	NA	NA	1	74	74
BIOUG89512-D06	NA	NA	NA	NA	NA	NA	1	66	66
BIOUG89512-D07	NA	NA	NA	NA	NA	NA	1	63	63
BIOUG89512-D08	NA	NA	NA	NA	NA	NA	0	0	0
BIOUG89512-D09	NA	NA	NA	NA	NA	NA	0	0	0
BIOUG89512-D10	NA	NA	NA	NA	NA	NA	2	64	57
BIOUG89512-D11	NA	NA	NA	NA	NA	NA	1	74	74
BIOUG89512-D12	NA	NA	NA	NA	NA	NA	1	99	99
BIOUG89512-E01	NA	NA	NA	NA	NA	NA	1	73	73
BIOUG89512-E02	NA	NA	NA	NA	NA	NA	1	56	56
BIOUG89512-E03	NA	NA	NA	NA	NA	NA	1	85	85
BIOUG89512-E04	NA	NA	NA	NA	NA	NA	1	74	74
BIOUG89512-E05	NA	NA	NA	NA	NA	NA	2	57	30
BIOUG89512-E06	NA	NA	NA	NA	NA	NA	1	79	79
BIOUG89512-E07	NA	NA	NA	NA	NA	NA	2	60	52
BIOUG89512-E08	NA	NA	NA	NA	NA	NA	1	68	68
BIOUG89512-E09	NA	NA	NA	NA	NA	NA	1	56	56
BIOUG89512-E10	NA	NA	NA	NA	NA	NA	1	68	68
BIOUG89512-E11	NA	NA	NA	NA	NA	NA	1	86	86
BIOUG89512-E12	NA	NA	NA	NA	NA	NA	1	57	57
BIOUG89512-F01	NA	NA	NA	NA	NA	NA	1	47	47
BIOUG89512-F02	NA	NA	NA	NA	NA	NA	1	25	25
BIOUG89512-F03	NA	NA	NA	NA	NA	NA	1	69	69
BIOUG89512-F04	NA	NA	NA	NA	NA	NA	3	50	38
BIOUG89512-F05	NA	NA	NA	NA	NA	NA	1	46	46
BIOUG89512-F06	NA	NA	NA	NA	NA	NA	1	78	78
BIOUG89512-F07	NA	NA	NA	NA	NA	NA	1	63	63
BIOUG89512-F08	NA	NA	NA	NA	NA	NA	0	0	0
BIOUG89512-F09	NA	NA	NA	NA	NA	NA	1	71	71
BIOUG89512-F10	NA	NA	NA	NA	NA	NA	1	77	77
BIOUG89512-F11	NA	NA	NA	NA	NA	NA	1	85	85
BIOUG89512-F12	NA	NA	NA	NA	NA	NA	1	75	75
BIOUG89512-G01	NA	NA	NA	NA	NA	NA	1	47	47
BIOUG89512-G02	NA	NA	NA	NA	NA	NA	1	75	75
BIOUG89512-G03	NA	NA	NA	NA	NA	NA	0	0	0
BIOUG89512-G04	NA	NA	NA	NA	NA	NA	1	66	66
BIOUG89512-G05	NA	NA	NA	NA	NA	NA	1	51	51
BIOUG89512-G06	NA	NA	NA	NA	NA	NA	1	61	61
BIOUG89512-G07	NA	NA	NA	NA	NA	NA	0	0	0
BIOUG89512-G08	NA	NA	NA	NA	NA	NA	1	50	50
BIOUG89512-G09	NA	NA	NA	NA	NA	NA	1	35	35
BIOUG89512-G10	NA	NA	NA	NA	NA	NA	1	80	80
BIOUG89512-G11	NA	NA	NA	NA	NA	NA	1	78	78
BIOUG89512-G12	NA	NA	NA	NA	NA	NA	0	0	0
BIOUG89512-H01	NA	NA	NA	NA	NA	NA	1	76	76
BIOUG89512-H02	NA	NA	NA	NA	NA	NA	1	103	103
BIOUG89512-H03	NA	NA	NA	NA	NA	NA	3	44	25
BIOUG89512-H04	NA	NA	NA	NA	NA	NA	1	63	63
BIOUG89512-H05	NA	NA	NA	NA	NA	NA	2	34	25
BIOUG89512-H06	NA	NA	NA	NA	NA	NA	1	84	84
BIOUG89512-H07	NA	NA	NA	NA	NA	NA	1	100	100
BIOUG89512-H08	NA	NA	NA	NA	NA	NA	1	74	74
BIOUG89512-H09	NA	NA	NA	NA	NA	NA	1	72	72
BIOUG89512-H10	NA	NA	NA	NA	NA	NA	1	96	96
BIOUG89512-H11	NA	NA	NA	NA	NA	NA	1	91	91
BIOUG89944-A01	NA	NA	NA	NA	NA	NA	1	137	137
BIOUG89944-A02	NA	NA	NA	NA	NA	NA	1	104	104
BIOUG89944-A03	NA	NA	NA	NA	NA	NA	1	99	99
BIOUG89944-A04	NA	NA	NA	NA	NA	NA	1	121	121
BIOUG89944-A05	NA	NA	NA	NA	NA	NA	1	88	88
BIOUG89944-A06	NA	NA	NA	NA	NA	NA	1	82	82
BIOUG89944-A07	NA	NA	NA	NA	NA	NA	1	118	118
BIOUG89944-A08	NA	NA	NA	NA	NA	NA	1	60	60
BIOUG89944-A09	NA	NA	NA	NA	NA	NA	2	83	76
BIOUG89944-A10	NA	NA	NA	NA	NA	NA	1	92	92
BIOUG89944-A11	NA	NA	NA	NA	NA	NA	1	81	81
BIOUG89944-A12	NA	NA	NA	NA	NA	NA	1	103	103
BIOUG89944-B01	NA	NA	NA	NA	NA	NA	1	90	90
BIOUG89944-B02	NA	NA	NA	NA	NA	NA	1	114	114
BIOUG89944-B03	NA	NA	NA	NA	NA	NA	1	110	110
BIOUG89944-B04	NA	NA	NA	NA	NA	NA	1	101	101
BIOUG89944-B05	NA	NA	NA	NA	NA	NA	1	100	100
BIOUG89944-B06	NA	NA	NA	NA	NA	NA	2	130	54
BIOUG89944-B07	NA	NA	NA	NA	NA	NA	2	22	15
BIOUG89944-B08	NA	NA	NA	NA	NA	NA	1	80	80
BIOUG89944-B09	NA	NA	NA	NA	NA	NA	1	116	116
BIOUG89944-B10	NA	NA	NA	NA	NA	NA	1	63	63
BIOUG89944-B11	NA	NA	NA	NA	NA	NA	1	24	24
BIOUG89944-B12	NA	NA	NA	NA	NA	NA	1	108	108
BIOUG89944-C01	NA	NA	NA	NA	NA	NA	1	121	121
BIOUG89944-C02	NA	NA	NA	NA	NA	NA	0	0	0
BIOUG89944-C03	NA	NA	NA	NA	NA	NA	2	91	69
BIOUG89944-C04	NA	NA	NA	NA	NA	NA	1	81	81
BIOUG89944-C05	NA	NA	NA	NA	NA	NA	1	76	76
BIOUG89944-C06	NA	NA	NA	NA	NA	NA	1	100	100
BIOUG89944-C07	NA	NA	NA	NA	NA	NA	2	110	73
BIOUG89944-C08	NA	NA	NA	NA	NA	NA	1	85	85
BIOUG89944-C09	NA	NA	NA	NA	NA	NA	1	115	115
BIOUG89944-C10	NA	NA	NA	NA	NA	NA	1	99	99
BIOUG89944-C11	NA	NA	NA	NA	NA	NA	1	121	121
BIOUG89944-C12	NA	NA	NA	NA	NA	NA	1	119	119
BIOUG89944-D01	NA	NA	NA	NA	NA	NA	1	101	101
BIOUG89944-D02	NA	NA	NA	NA	NA	NA	1	89	89
BIOUG89944-D03	NA	NA	NA	NA	NA	NA	2	130	125
BIOUG89944-D04	NA	NA	NA	NA	NA	NA	1	63	63
BIOUG89944-D05	NA	NA	NA	NA	NA	NA	1	98	98
BIOUG89944-D06	NA	NA	NA	NA	NA	NA	1	80	80
BIOUG89944-D07	NA	NA	NA	NA	NA	NA	1	125	125
BIOUG89944-D08	NA	NA	NA	NA	NA	NA	1	87	87
BIOUG89944-D09	NA	NA	NA	NA	NA	NA	2	87	82
BIOUG89944-D10	NA	NA	NA	NA	NA	NA	1	91	91
BIOUG89944-D11	NA	NA	NA	NA	NA	NA	2	135	81
BIOUG89944-D12	NA	NA	NA	NA	NA	NA	1	106	106
BIOUG89944-E01	NA	NA	NA	NA	NA	NA	1	107	107
BIOUG89944-E02	NA	NA	NA	NA	NA	NA	1	6	6
BIOUG89944-E03	NA	NA	NA	NA	NA	NA	1	45	45
BIOUG89944-E04	NA	NA	NA	NA	NA	NA	2	104	99
BIOUG89944-E05	NA	NA	NA	NA	NA	NA	2	88	66
BIOUG89944-E06	NA	NA	NA	NA	NA	NA	1	106	106
BIOUG89944-E07	NA	NA	NA	NA	NA	NA	1	119	119
BIOUG89944-E08	NA	NA	NA	NA	NA	NA	1	121	121
BIOUG89944-E09	NA	NA	NA	NA	NA	NA	1	83	83
BIOUG89944-E10	NA	NA	NA	NA	NA	NA	1	104	104
BIOUG89944-E11	NA	NA	NA	NA	NA	NA	1	30	30
BIOUG89944-E12	NA	NA	NA	NA	NA	NA	2	91	86
BIOUG89944-F01	NA	NA	NA	NA	NA	NA	1	67	67
BIOUG89944-F02	NA	NA	NA	NA	NA	NA	1	39	39
BIOUG89944-F03	NA	NA	NA	NA	NA	NA	1	63	63
BIOUG89944-F04	NA	NA	NA	NA	NA	NA	0	0	0
BIOUG89944-F05	NA	NA	NA	NA	NA	NA	1	46	46
BIOUG89944-F06	NA	NA	NA	NA	NA	NA	2	54	20
BIOUG89944-F07	NA	NA	NA	NA	NA	NA	1	49	49
BIOUG89944-F08	NA	NA	NA	NA	NA	NA	1	47	47
BIOUG89944-F09	NA	NA	NA	NA	NA	NA	1	66	66
BIOUG89944-F10	NA	NA	NA	NA	NA	NA	1	45	45
BIOUG89944-F11	NA	NA	NA	NA	NA	NA	1	50	50
BIOUG89944-F12	NA	NA	NA	NA	NA	NA	1	47	47
BIOUG89944-G01	NA	NA	NA	NA	NA	NA	1	135	135
BIOUG89944-G02	NA	NA	NA	NA	NA	NA	1	21	21
BIOUG89944-G03	NA	NA	NA	NA	NA	NA	1	136	136
BIOUG89944-G04	NA	NA	NA	NA	NA	NA	1	149	149
BIOUG89944-G05	NA	NA	NA	NA	NA	NA	1	76	76
BIOUG89944-G06	NA	NA	NA	NA	NA	NA	1	82	82
BIOUG89944-G07	NA	NA	NA	NA	NA	NA	1	113	113
BIOUG89944-G08	NA	NA	NA	NA	NA	NA	1	122	122
BIOUG89944-G09	NA	NA	NA	NA	NA	NA	1	144	144
BIOUG89944-G10	NA	NA	NA	NA	NA	NA	1	121	121
BIOUG89944-G11	NA	NA	NA	NA	NA	NA	1	202	202
BIOUG89944-G12	NA	NA	NA	NA	NA	NA	0	0	0
BIOUG89944-H01	NA	NA	NA	NA	NA	NA	1	90	90
BIOUG89944-H02	NA	NA	NA	NA	NA	NA	1	132	132
BIOUG89944-H03	NA	NA	NA	NA	NA	NA	1	124	124
BIOUG89944-H04	NA	NA	NA	NA	NA	NA	1	120	120
BIOUG89944-H05	NA	NA	NA	NA	NA	NA	1	89	89
BIOUG89944-H06	NA	NA	NA	NA	NA	NA	2	97	43
BIOUG89944-H07	NA	NA	NA	NA	NA	NA	1	104	104
BIOUG89944-H08	NA	NA	NA	NA	NA	NA	1	98	98
BIOUG89944-H09	NA	NA	NA	NA	NA	NA	1	137	137
BIOUG89944-H10	NA	NA	NA	NA	NA	NA	1	114	114
BIOUG89944-H11	NA	NA	NA	NA	NA	NA	2	108	98
BIOUG89945-A01	NA	NA	NA	NA	NA	NA	2	105	97
BIOUG89945-A02	NA	NA	NA	NA	NA	NA	1	91	91
BIOUG89945-A03	NA	NA	NA	NA	NA	NA	1	58	58
BIOUG89945-A04	NA	NA	NA	NA	NA	NA	1	93	93
BIOUG89945-A05	NA	NA	NA	NA	NA	NA	1	43	43
BIOUG89945-A06	NA	NA	NA	NA	NA	NA	1	72	72
BIOUG89945-A07	NA	NA	NA	NA	NA	NA	1	85	85
BIOUG89945-A08	NA	NA	NA	NA	NA	NA	1	74	74
BIOUG89945-A09	NA	NA	NA	NA	NA	NA	1	82	82
BIOUG89945-A10	NA	NA	NA	NA	NA	NA	1	103	103
BIOUG89945-A11	NA	NA	NA	NA	NA	NA	1	111	111
BIOUG89945-A12	NA	NA	NA	NA	NA	NA	1	111	111
BIOUG89945-B01	NA	NA	NA	NA	NA	NA	1	79	79
BIOUG89945-B02	NA	NA	NA	NA	NA	NA	1	120	120
BIOUG89945-B03	NA	NA	NA	NA	NA	NA	1	89	89
BIOUG89945-B04	NA	NA	NA	NA	NA	NA	1	63	63
BIOUG89945-B05	NA	NA	NA	NA	NA	NA	1	124	124
BIOUG89945-B06	NA	NA	NA	NA	NA	NA	1	102	102
BIOUG89945-B07	NA	NA	NA	NA	NA	NA	1	113	113
BIOUG89945-B08	NA	NA	NA	NA	NA	NA	1	122	122
BIOUG89945-B09	NA	NA	NA	NA	NA	NA	0	0	0
BIOUG89945-B10	NA	NA	NA	NA	NA	NA	1	111	111
BIOUG89945-B11	NA	NA	NA	NA	NA	NA	1	132	132
BIOUG89945-B12	NA	NA	NA	NA	NA	NA	0	0	0
BIOUG89945-C01	NA	NA	NA	NA	NA	NA	1	96	96
BIOUG89945-C02	NA	NA	NA	NA	NA	NA	0	0	0
BIOUG89945-C03	NA	NA	NA	NA	NA	NA	1	41	41
BIOUG89945-C04	NA	NA	NA	NA	NA	NA	1	65	65
BIOUG89945-C05	NA	NA	NA	NA	NA	NA	0	0	0
BIOUG89945-C06	NA	NA	NA	NA	NA	NA	0	0	0
BIOUG89945-C07	NA	NA	NA	NA	NA	NA	1	106	106
BIOUG89945-C08	NA	NA	NA	NA	NA	NA	1	96	96
BIOUG89945-C09	NA	NA	NA	NA	NA	NA	1	149	149
BIOUG89945-C10	NA	NA	NA	NA	NA	NA	1	101	101
BIOUG89945-C11	NA	NA	NA	NA	NA	NA	1	102	102
BIOUG89945-C12	NA	NA	NA	NA	NA	NA	1	32	32
BIOUG89945-D01	NA	NA	NA	NA	NA	NA	1	79	79
BIOUG89945-D02	NA	NA	NA	NA	NA	NA	1	137	137
BIOUG89945-D03	NA	NA	NA	NA	NA	NA	1	117	117
BIOUG89945-D04	NA	NA	NA	NA	NA	NA	1	129	129
BIOUG89945-D05	NA	NA	NA	NA	NA	NA	1	55	55
BIOUG89945-D06	NA	NA	NA	NA	NA	NA	1	91	91
BIOUG89945-D07	NA	NA	NA	NA	NA	NA	1	90	90
BIOUG89945-D08	NA	NA	NA	NA	NA	NA	1	67	67
BIOUG89945-D09	NA	NA	NA	NA	NA	NA	1	101	101
BIOUG89945-D10	NA	NA	NA	NA	NA	NA	1	151	151
BIOUG89945-D11	NA	NA	NA	NA	NA	NA	1	69	69
BIOUG89945-D12	NA	NA	NA	NA	NA	NA	1	151	151
BIOUG89945-E01	NA	NA	NA	NA	NA	NA	1	125	125
BIOUG89945-E02	NA	NA	NA	NA	NA	NA	1	102	102
BIOUG89945-E03	NA	NA	NA	NA	NA	NA	0	0	0
BIOUG89945-E04	NA	NA	NA	NA	NA	NA	1	95	95
BIOUG89945-E05	NA	NA	NA	NA	NA	NA	1	59	59
BIOUG89945-E06	NA	NA	NA	NA	NA	NA	1	136	136
BIOUG89945-E07	NA	NA	NA	NA	NA	NA	1	140	140
BIOUG89945-E08	NA	NA	NA	NA	NA	NA	1	107	107
BIOUG89945-E09	NA	NA	NA	NA	NA	NA	1	125	125
BIOUG89945-E10	NA	NA	NA	NA	NA	NA	1	125	125
BIOUG89945-E11	NA	NA	NA	NA	NA	NA	1	156	156
BIOUG89945-E12	NA	NA	NA	NA	NA	NA	1	127	127
BIOUG89945-F01	NA	NA	NA	NA	NA	NA	1	57	57
BIOUG89945-F02	NA	NA	NA	NA	NA	NA	1	46	46
BIOUG89945-F03	NA	NA	NA	NA	NA	NA	1	46	46
BIOUG89945-F04	NA	NA	NA	NA	NA	NA	1	61	61
BIOUG89945-F05	NA	NA	NA	NA	NA	NA	1	64	64
BIOUG89945-F06	NA	NA	NA	NA	NA	NA	1	38	38
BIOUG89945-F07	NA	NA	NA	NA	NA	NA	1	41	41
BIOUG89945-F08	NA	NA	NA	NA	NA	NA	1	54	54
BIOUG89945-F09	NA	NA	NA	NA	NA	NA	1	77	77
BIOUG89945-F10	NA	NA	NA	NA	NA	NA	1	57	57
BIOUG89945-F11	NA	NA	NA	NA	NA	NA	1	70	70
BIOUG89945-F12	NA	NA	NA	NA	NA	NA	1	34	34
BIOUG89945-G01	NA	NA	NA	NA	NA	NA	3	77	61
BIOUG89945-G02	NA	NA	NA	NA	NA	NA	1	106	106
BIOUG89945-G03	NA	NA	NA	NA	NA	NA	1	17	17
BIOUG89945-G04	NA	NA	NA	NA	NA	NA	0	0	0
BIOUG89945-G05	NA	NA	NA	NA	NA	NA	1	131	131
BIOUG89945-G06	NA	NA	NA	NA	NA	NA	1	154	154
BIOUG89945-G07	NA	NA	NA	NA	NA	NA	1	144	144
BIOUG89945-G08	NA	NA	NA	NA	NA	NA	1	118	118
BIOUG89945-G09	NA	NA	NA	NA	NA	NA	1	147	147
BIOUG89945-G10	NA	NA	NA	NA	NA	NA	1	170	170
BIOUG89945-G11	NA	NA	NA	NA	NA	NA	1	156	156
BIOUG89945-G12	NA	NA	NA	NA	NA	NA	2	58	36
BIOUG89945-H01	NA	NA	NA	NA	NA	NA	1	150	150
BIOUG89945-H02	NA	NA	NA	NA	NA	NA	1	127	127
BIOUG89945-H03	NA	NA	NA	NA	NA	NA	1	96	96
BIOUG89945-H04	NA	NA	NA	NA	NA	NA	1	129	129
BIOUG89945-H05	NA	NA	NA	NA	NA	NA	1	145	145
BIOUG89945-H06	NA	NA	NA	NA	NA	NA	2	66	58
BIOUG89945-H07	NA	NA	NA	NA	NA	NA	1	141	141
BIOUG89945-H08	NA	NA	NA	NA	NA	NA	1	97	0
BIOUG89945-H09	NA	NA	NA	NA	NA	NA	1	86	86
BIOUG89945-H10	NA	NA	NA	NA	NA	NA	1	149	149
BIOUG89945-H11	NA	NA	NA	NA	NA	NA	1	145	145
BIOUG89946-A01	NA	NA	NA	NA	NA	NA	1	121	121
BIOUG89946-A02	NA	NA	NA	NA	NA	NA	1	139	139
BIOUG89946-A03	NA	NA	NA	NA	NA	NA	1	121	121
BIOUG89946-A04	NA	NA	NA	NA	NA	NA	1	76	76
BIOUG89946-A05	NA	NA	NA	NA	NA	NA	1	74	74
BIOUG89946-A06	NA	NA	NA	NA	NA	NA	2	104	96
BIOUG89946-A07	NA	NA	NA	NA	NA	NA	1	60	60
BIOUG89946-A08	NA	NA	NA	NA	NA	NA	1	29	29
BIOUG89946-A09	NA	NA	NA	NA	NA	NA	2	112	107
BIOUG89946-A10	NA	NA	NA	NA	NA	NA	1	102	102
BIOUG89946-A11	NA	NA	NA	NA	NA	NA	1	54	54
BIOUG89946-A12	NA	NA	NA	NA	NA	NA	1	151	151
BIOUG89946-B01	NA	NA	NA	NA	NA	NA	2	124	118
BIOUG89946-B02	NA	NA	NA	NA	NA	NA	1	122	122
BIOUG89946-B03	NA	NA	NA	NA	NA	NA	1	20	20
BIOUG89946-B04	NA	NA	NA	NA	NA	NA	1	107	107
BIOUG89946-B05	NA	NA	NA	NA	NA	NA	1	95	95
BIOUG89946-B06	NA	NA	NA	NA	NA	NA	1	95	95
BIOUG89946-B07	NA	NA	NA	NA	NA	NA	2	47	39
BIOUG89946-B08	NA	NA	NA	NA	NA	NA	1	96	96
BIOUG89946-B09	NA	NA	NA	NA	NA	NA	0	0	0
BIOUG89946-B10	NA	NA	NA	NA	NA	NA	1	13	13
BIOUG89946-B11	NA	NA	NA	NA	NA	NA	2	90	85
BIOUG89946-B12	NA	NA	NA	NA	NA	NA	1	111	111
BIOUG89946-C01	NA	NA	NA	NA	NA	NA	1	94	94
BIOUG89946-C02	NA	NA	NA	NA	NA	NA	1	108	108
BIOUG89946-C03	NA	NA	NA	NA	NA	NA	2	91	86
BIOUG89946-C04	NA	NA	NA	NA	NA	NA	1	107	107
BIOUG89946-C05	NA	NA	NA	NA	NA	NA	1	110	110
BIOUG89946-C06	NA	NA	NA	NA	NA	NA	0	0	0
BIOUG89946-C07	NA	NA	NA	NA	NA	NA	1	109	109
BIOUG89946-C08	NA	NA	NA	NA	NA	NA	1	109	109
BIOUG89946-C09	NA	NA	NA	NA	NA	NA	2	107	89
BIOUG89946-C10	NA	NA	NA	NA	NA	NA	1	81	81
BIOUG89946-C11	NA	NA	NA	NA	NA	NA	1	101	101
BIOUG89946-C12	NA	NA	NA	NA	NA	NA	1	102	102
BIOUG89946-D01	NA	NA	NA	NA	NA	NA	1	130	130
BIOUG89946-D02	NA	NA	NA	NA	NA	NA	1	133	133
BIOUG89946-D03	NA	NA	NA	NA	NA	NA	1	152	152
BIOUG89946-D04	NA	NA	NA	NA	NA	NA	1	117	117
BIOUG89946-D05	NA	NA	NA	NA	NA	NA	1	81	81
BIOUG89946-D06	NA	NA	NA	NA	NA	NA	1	104	104
BIOUG89946-D07	NA	NA	NA	NA	NA	NA	1	108	108
BIOUG89946-D08	NA	NA	NA	NA	NA	NA	1	81	81
BIOUG89946-D09	NA	NA	NA	NA	NA	NA	2	121	103
BIOUG89946-D10	NA	NA	NA	NA	NA	NA	1	105	105
BIOUG89946-D11	NA	NA	NA	NA	NA	NA	1	110	110
BIOUG89946-D12	NA	NA	NA	NA	NA	NA	1	127	127
BIOUG89946-E01	NA	NA	NA	NA	NA	NA	0	0	0
BIOUG89946-E02	NA	NA	NA	NA	NA	NA	1	128	128
BIOUG89946-E03	NA	NA	NA	NA	NA	NA	1	101	101
BIOUG89946-E04	NA	NA	NA	NA	NA	NA	1	76	76
BIOUG89946-E05	NA	NA	NA	NA	NA	NA	1	126	126
BIOUG89946-E06	NA	NA	NA	NA	NA	NA	1	132	132
BIOUG89946-E07	NA	NA	NA	NA	NA	NA	1	99	99
BIOUG89946-E08	NA	NA	NA	NA	NA	NA	1	110	110
BIOUG89946-E09	NA	NA	NA	NA	NA	NA	1	123	123
BIOUG89946-E10	NA	NA	NA	NA	NA	NA	1	98	98
BIOUG89946-E11	NA	NA	NA	NA	NA	NA	1	43	43
BIOUG89946-E12	NA	NA	NA	NA	NA	NA	1	43	43
BIOUG89946-F01	NA	NA	NA	NA	NA	NA	1	89	89
BIOUG89946-F02	NA	NA	NA	NA	NA	NA	1	96	96
BIOUG89946-F03	NA	NA	NA	NA	NA	NA	2	63	54
BIOUG89946-F04	NA	NA	NA	NA	NA	NA	1	109	109
BIOUG89946-F05	NA	NA	NA	NA	NA	NA	1	62	62
BIOUG89946-F06	NA	NA	NA	NA	NA	NA	1	127	127
BIOUG89946-F07	NA	NA	NA	NA	NA	NA	1	111	111
BIOUG89946-F08	NA	NA	NA	NA	NA	NA	1	121	121
BIOUG89946-F09	NA	NA	NA	NA	NA	NA	1	135	135
BIOUG89946-F10	NA	NA	NA	NA	NA	NA	1	114	114
BIOUG89946-F11	NA	NA	NA	NA	NA	NA	1	126	126
BIOUG89946-F12	NA	NA	NA	NA	NA	NA	0	0	0
BIOUG89946-G01	NA	NA	NA	NA	NA	NA	1	133	133
BIOUG89946-G02	NA	NA	NA	NA	NA	NA	1	141	141
BIOUG89946-G03	NA	NA	NA	NA	NA	NA	1	164	164
BIOUG89946-G04	NA	NA	NA	NA	NA	NA	1	168	168
BIOUG89946-G05	NA	NA	NA	NA	NA	NA	2	107	101
BIOUG89946-G06	NA	NA	NA	NA	NA	NA	1	126	126
BIOUG89946-G07	NA	NA	NA	NA	NA	NA	1	145	145
BIOUG89946-G08	NA	NA	NA	NA	NA	NA	1	134	134
BIOUG89946-G09	NA	NA	NA	NA	NA	NA	1	154	154
BIOUG89946-G10	NA	NA	NA	NA	NA	NA	1	135	135
BIOUG89946-G11	NA	NA	NA	NA	NA	NA	1	156	156
BIOUG89946-G12	NA	NA	NA	NA	NA	NA	1	96	96
BIOUG89946-H01	NA	NA	NA	NA	NA	NA	1	138	138
BIOUG89946-H02	NA	NA	NA	NA	NA	NA	1	93	93
BIOUG89946-H03	NA	NA	NA	NA	NA	NA	1	111	111
BIOUG89946-H04	NA	NA	NA	NA	NA	NA	1	123	123
BIOUG89946-H05	NA	NA	NA	NA	NA	NA	1	110	110
BIOUG89946-H06	NA	NA	NA	NA	NA	NA	1	101	101
BIOUG89946-H07	NA	NA	NA	NA	NA	NA	1	115	115
BIOUG89946-H08	NA	NA	NA	NA	NA	NA	1	116	116
BIOUG89946-H09	NA	NA	NA	NA	NA	NA	1	108	108
BIOUG89946-H10	NA	NA	NA	NA	NA	NA	1	129	129
BIOUG89946-H11	NA	NA	NA	NA	NA	NA	1	94	94
BIOUG89981-A01	NA	NA	NA	NA	NA	NA	0	0	0
BIOUG89981-A02	NA	NA	NA	NA	NA	NA	1	93	93
BIOUG89981-A03	NA	NA	NA	NA	NA	NA	1	65	65
BIOUG89981-A04	NA	NA	NA	NA	NA	NA	1	107	107
BIOUG89981-A05	NA	NA	NA	NA	NA	NA	1	143	143
BIOUG89981-A06	NA	NA	NA	NA	NA	NA	1	93	93
BIOUG89981-A07	NA	NA	NA	NA	NA	NA	1	81	81
BIOUG89981-A08	NA	NA	NA	NA	NA	NA	1	124	124
BIOUG89981-A09	NA	NA	NA	NA	NA	NA	1	113	113
BIOUG89981-A10	NA	NA	NA	NA	NA	NA	1	90	90
BIOUG89981-A11	NA	NA	NA	NA	NA	NA	1	106	106
BIOUG89981-A12	NA	NA	NA	NA	NA	NA	1	123	123
BIOUG89981-B01	NA	NA	NA	NA	NA	NA	1	128	128
BIOUG89981-B02	NA	NA	NA	NA	NA	NA	1	17	17
BIOUG89981-B03	NA	NA	NA	NA	NA	NA	1	102	102
BIOUG89981-B04	NA	NA	NA	NA	NA	NA	1	110	110
BIOUG89981-B05	NA	NA	NA	NA	NA	NA	1	107	107
BIOUG89981-B06	NA	NA	NA	NA	NA	NA	1	105	105
BIOUG89981-B07	NA	NA	NA	NA	NA	NA	1	94	94
BIOUG89981-B08	NA	NA	NA	NA	NA	NA	1	120	120
BIOUG89981-B09	NA	NA	NA	NA	NA	NA	1	167	167
BIOUG89981-B10	NA	NA	NA	NA	NA	NA	1	136	136
BIOUG89981-B11	NA	NA	NA	NA	NA	NA	1	112	112
BIOUG89981-B12	NA	NA	NA	NA	NA	NA	1	140	140
BIOUG89981-C01	NA	NA	NA	NA	NA	NA	1	104	104
BIOUG89981-C02	NA	NA	NA	NA	NA	NA	1	105	105
BIOUG89981-C03	NA	NA	NA	NA	NA	NA	1	73	73
BIOUG89981-C04	NA	NA	NA	NA	NA	NA	1	115	115
BIOUG89981-C05	NA	NA	NA	NA	NA	NA	1	95	95
BIOUG89981-C06	NA	NA	NA	NA	NA	NA	1	87	87
BIOUG89981-C07	NA	NA	NA	NA	NA	NA	1	104	104
BIOUG89981-C08	NA	NA	NA	NA	NA	NA	1	90	90
BIOUG89981-C09	NA	NA	NA	NA	NA	NA	1	124	124
BIOUG89981-C10	NA	NA	NA	NA	NA	NA	1	128	128
BIOUG89981-C11	NA	NA	NA	NA	NA	NA	1	130	130
BIOUG89981-C12	NA	NA	NA	NA	NA	NA	1	114	114
BIOUG89981-D01	NA	NA	NA	NA	NA	NA	1	97	97
BIOUG89981-D02	NA	NA	NA	NA	NA	NA	1	5	0
BIOUG89981-D03	NA	NA	NA	NA	NA	NA	1	165	165
BIOUG89981-D04	NA	NA	NA	NA	NA	NA	1	104	104
BIOUG89981-D05	NA	NA	NA	NA	NA	NA	1	126	126
BIOUG89981-D06	NA	NA	NA	NA	NA	NA	0	0	0
BIOUG89981-D07	NA	NA	NA	NA	NA	NA	1	93	93
BIOUG89981-D08	NA	NA	NA	NA	NA	NA	1	115	115
BIOUG89981-D09	NA	NA	NA	NA	NA	NA	1	118	118
BIOUG89981-D10	NA	NA	NA	NA	NA	NA	1	119	119
BIOUG89981-D11	NA	NA	NA	NA	NA	NA	1	94	94
BIOUG89981-D12	NA	NA	NA	NA	NA	NA	1	129	129
BIOUG89981-E01	NA	NA	NA	NA	NA	NA	1	128	128
BIOUG89981-E02	NA	NA	NA	NA	NA	NA	2	99	94
BIOUG89981-E03	NA	NA	NA	NA	NA	NA	1	69	69
BIOUG89981-E04	NA	NA	NA	NA	NA	NA	3	74	52
BIOUG89981-E05	NA	NA	NA	NA	NA	NA	2	95	85
BIOUG89981-E06	NA	NA	NA	NA	NA	NA	1	116	116
BIOUG89981-E07	NA	NA	NA	NA	NA	NA	1	113	113
BIOUG89981-E08	NA	NA	NA	NA	NA	NA	1	157	157
BIOUG89981-E09	NA	NA	NA	NA	NA	NA	2	137	123
BIOUG89981-E10	NA	NA	NA	NA	NA	NA	1	135	135
BIOUG89981-E11	NA	NA	NA	NA	NA	NA	1	172	172
BIOUG89981-E12	NA	NA	NA	NA	NA	NA	1	25	25
BIOUG89981-F01	NA	NA	NA	NA	NA	NA	1	54	54
BIOUG89981-F02	NA	NA	NA	NA	NA	NA	1	44	44
BIOUG89981-F03	NA	NA	NA	NA	NA	NA	1	58	58
BIOUG89981-F04	NA	NA	NA	NA	NA	NA	1	34	34
BIOUG89981-F05	NA	NA	NA	NA	NA	NA	1	62	62
BIOUG89981-F06	NA	NA	NA	NA	NA	NA	2	39	30
BIOUG89981-F07	NA	NA	NA	NA	NA	NA	3	21	10
BIOUG89981-F08	NA	NA	NA	NA	NA	NA	1	44	44
BIOUG89981-F09	NA	NA	NA	NA	NA	NA	1	66	66
BIOUG89981-F10	NA	NA	NA	NA	NA	NA	2	38	25
BIOUG89981-F11	NA	NA	NA	NA	NA	NA	1	27	27
BIOUG89981-F12	NA	NA	NA	NA	NA	NA	0	0	0
BIOUG89981-G01	NA	NA	NA	NA	NA	NA	1	109	109
BIOUG89981-G02	NA	NA	NA	NA	NA	NA	1	92	0
BIOUG89981-G03	NA	NA	NA	NA	NA	NA	4	82	64
BIOUG89981-G04	NA	NA	NA	NA	NA	NA	0	0	0
BIOUG89981-G05	NA	NA	NA	NA	NA	NA	3	85	74
BIOUG89981-G06	NA	NA	NA	NA	NA	NA	1	98	98
BIOUG89981-G07	NA	NA	NA	NA	NA	NA	1	122	122
BIOUG89981-G08	NA	NA	NA	NA	NA	NA	1	172	172
BIOUG89981-G09	NA	NA	NA	NA	NA	NA	2	78	72
BIOUG89981-G10	NA	NA	NA	NA	NA	NA	1	51	51
BIOUG89981-G11	NA	NA	NA	NA	NA	NA	1	102	102
BIOUG89981-G12	NA	NA	NA	NA	NA	NA	1	133	133
BIOUG89981-H01	NA	NA	NA	NA	NA	NA	1	128	128
BIOUG89981-H02	NA	NA	NA	NA	NA	NA	1	153	153
BIOUG89981-H03	NA	NA	NA	NA	NA	NA	2	135	110
BIOUG89981-H04	NA	NA	NA	NA	NA	NA	1	101	101
BIOUG89981-H05	NA	NA	NA	NA	NA	NA	1	121	121
BIOUG89981-H06	NA	NA	NA	NA	NA	NA	1	106	106
BIOUG89981-H07	NA	NA	NA	NA	NA	NA	1	98	98
BIOUG89981-H08	NA	NA	NA	NA	NA	NA	1	156	156
BIOUG89981-H09	NA	NA	NA	NA	NA	NA	1	122	122
BIOUG89981-H10	NA	NA	NA	NA	NA	NA	1	126	126
BIOUG89981-H11	NA	NA	NA	NA	NA	NA	1	109	109
BIOUG89982-A01	NA	NA	NA	NA	NA	NA	1	142	142
BIOUG89982-A02	NA	NA	NA	NA	NA	NA	1	105	105
BIOUG89982-A03	NA	NA	NA	NA	NA	NA	1	107	107
BIOUG89982-A04	NA	NA	NA	NA	NA	NA	1	93	93
BIOUG89982-A05	NA	NA	NA	NA	NA	NA	1	86	86
BIOUG89982-A06	NA	NA	NA	NA	NA	NA	1	109	109
BIOUG89982-A07	NA	NA	NA	NA	NA	NA	1	72	72
BIOUG89982-A08	NA	NA	NA	NA	NA	NA	1	103	103
BIOUG89982-A09	NA	NA	NA	NA	NA	NA	1	108	108
BIOUG89982-A10	NA	NA	NA	NA	NA	NA	1	84	84
BIOUG89982-A11	NA	NA	NA	NA	NA	NA	1	88	88
BIOUG89982-A12	NA	NA	NA	NA	NA	NA	1	138	138
BIOUG89982-B01	NA	NA	NA	NA	NA	NA	1	91	91
BIOUG89982-B02	NA	NA	NA	NA	NA	NA	1	156	156
BIOUG89982-B03	NA	NA	NA	NA	NA	NA	1	127	127
BIOUG89982-B04	NA	NA	NA	NA	NA	NA	4	71	26
BIOUG89982-B05	NA	NA	NA	NA	NA	NA	1	98	98
BIOUG89982-B06	NA	NA	NA	NA	NA	NA	1	105	105
BIOUG89982-B07	NA	NA	NA	NA	NA	NA	1	145	145
BIOUG89982-B08	NA	NA	NA	NA	NA	NA	1	131	0
BIOUG89982-B09	NA	NA	NA	NA	NA	NA	2	99	75
BIOUG89982-B10	NA	NA	NA	NA	NA	NA	1	104	104
BIOUG89982-B11	NA	NA	NA	NA	NA	NA	0	0	0
BIOUG89982-B12	NA	NA	NA	NA	NA	NA	1	118	118
BIOUG89982-C01	NA	NA	NA	NA	NA	NA	1	15	0
BIOUG89982-C02	NA	NA	NA	NA	NA	NA	3	75	25
BIOUG89982-C03	NA	NA	NA	NA	NA	NA	1	112	112
BIOUG89982-C04	NA	NA	NA	NA	NA	NA	1	84	84
BIOUG89982-C05	NA	NA	NA	NA	NA	NA	1	98	98
BIOUG89982-C06	NA	NA	NA	NA	NA	NA	1	62	62
BIOUG89982-C07	NA	NA	NA	NA	NA	NA	1	106	106
BIOUG89982-C08	NA	NA	NA	NA	NA	NA	1	70	70
BIOUG89982-C09	NA	NA	NA	NA	NA	NA	1	126	126
BIOUG89982-C10	NA	NA	NA	NA	NA	NA	1	91	91
BIOUG89982-C11	NA	NA	NA	NA	NA	NA	1	91	91
BIOUG89982-C12	NA	NA	NA	NA	NA	NA	1	106	106
BIOUG89982-D01	NA	NA	NA	NA	NA	NA	2	73	51
BIOUG89982-D02	NA	NA	NA	NA	NA	NA	1	130	130
BIOUG89982-D03	NA	NA	NA	NA	NA	NA	1	146	146
BIOUG89982-D04	NA	NA	NA	NA	NA	NA	2	101	92
BIOUG89982-D05	NA	NA	NA	NA	NA	NA	2	128	116
BIOUG89982-D06	NA	NA	NA	NA	NA	NA	1	105	105
BIOUG89982-D07	NA	NA	NA	NA	NA	NA	1	8	8
BIOUG89982-D08	NA	NA	NA	NA	NA	NA	1	29	29
BIOUG89982-D09	NA	NA	NA	NA	NA	NA	1	105	105
BIOUG89982-D10	NA	NA	NA	NA	NA	NA	1	103	103
BIOUG89982-D11	NA	NA	NA	NA	NA	NA	1	138	138
BIOUG89982-D12	NA	NA	NA	NA	NA	NA	1	151	151
BIOUG89982-E01	NA	NA	NA	NA	NA	NA	1	111	111
BIOUG89982-E02	NA	NA	NA	NA	NA	NA	1	134	134
BIOUG89982-E03	NA	NA	NA	NA	NA	NA	1	118	118
BIOUG89982-E04	NA	NA	NA	NA	NA	NA	1	141	141
BIOUG89982-E05	NA	NA	NA	NA	NA	NA	1	91	91
BIOUG89982-E06	NA	NA	NA	NA	NA	NA	1	83	83
BIOUG89982-E07	NA	NA	NA	NA	NA	NA	1	132	132
BIOUG89982-E08	NA	NA	NA	NA	NA	NA	1	137	137
BIOUG89982-E09	NA	NA	NA	NA	NA	NA	2	40	0
BIOUG89982-E10	NA	NA	NA	NA	NA	NA	1	114	114
BIOUG89982-E11	NA	NA	NA	NA	NA	NA	1	91	91
BIOUG89982-E12	NA	NA	NA	NA	NA	NA	1	5	0
BIOUG89982-F01	NA	NA	NA	NA	NA	NA	1	63	63
BIOUG89982-F02	NA	NA	NA	NA	NA	NA	1	40	40
BIOUG89982-F03	NA	NA	NA	NA	NA	NA	1	47	47
BIOUG89982-F04	NA	NA	NA	NA	NA	NA	1	68	68
BIOUG89982-F05	NA	NA	NA	NA	NA	NA	1	53	53
BIOUG89982-F06	NA	NA	NA	NA	NA	NA	1	8	0
BIOUG89982-F07	NA	NA	NA	NA	NA	NA	1	42	42
BIOUG89982-F08	NA	NA	NA	NA	NA	NA	1	43	43
BIOUG89982-F09	NA	NA	NA	NA	NA	NA	1	53	53
BIOUG89982-F10	NA	NA	NA	NA	NA	NA	1	27	27
BIOUG89982-F11	NA	NA	NA	NA	NA	NA	2	65	6
BIOUG89982-F12	NA	NA	NA	NA	NA	NA	1	82	82
BIOUG89982-G01	NA	NA	NA	NA	NA	NA	0	0	0
BIOUG89982-G02	NA	NA	NA	NA	NA	NA	1	133	133
BIOUG89982-G03	NA	NA	NA	NA	NA	NA	1	92	92
BIOUG89982-G04	NA	NA	NA	NA	NA	NA	1	159	159
BIOUG89982-G05	NA	NA	NA	NA	NA	NA	1	122	122
BIOUG89982-G06	NA	NA	NA	NA	NA	NA	1	95	95
BIOUG89982-G07	NA	NA	NA	NA	NA	NA	1	118	118
BIOUG89982-G08	NA	NA	NA	NA	NA	NA	1	98	98
BIOUG89982-G09	NA	NA	NA	NA	NA	NA	1	87	87
BIOUG89982-G10	NA	NA	NA	NA	NA	NA	1	103	103
BIOUG89982-G11	NA	NA	NA	NA	NA	NA	1	126	126
BIOUG89982-G12	NA	NA	NA	NA	NA	NA	1	66	66
BIOUG89982-H01	NA	NA	NA	NA	NA	NA	1	66	66
BIOUG89982-H02	NA	NA	NA	NA	NA	NA	2	47	40
BIOUG89982-H03	NA	NA	NA	NA	NA	NA	1	133	0
BIOUG89982-H04	NA	NA	NA	NA	NA	NA	2	107	97
BIOUG89982-H05	NA	NA	NA	NA	NA	NA	2	159	113
BIOUG89982-H06	NA	NA	NA	NA	NA	NA	1	122	122
BIOUG89982-H07	NA	NA	NA	NA	NA	NA	3	130	120
BIOUG89982-H08	NA	NA	NA	NA	NA	NA	1	127	127
BIOUG89982-H09	NA	NA	NA	NA	NA	NA	4	71	50
BIOUG89982-H10	NA	NA	NA	NA	NA	NA	1	107	107
BIOUG89982-H11	NA	NA	NA	NA	NA	NA	1	104	104
BIOUG89983-A01	NA	NA	NA	NA	NA	NA	2	79	70
BIOUG89983-A02	NA	NA	NA	NA	NA	NA	1	128	128
BIOUG89983-A03	NA	NA	NA	NA	NA	NA	1	84	84
BIOUG89983-A04	NA	NA	NA	NA	NA	NA	1	112	112
BIOUG89983-A05	NA	NA	NA	NA	NA	NA	1	76	76
BIOUG89983-A06	NA	NA	NA	NA	NA	NA	1	103	103
BIOUG89983-A07	NA	NA	NA	NA	NA	NA	1	99	99
BIOUG89983-A08	NA	NA	NA	NA	NA	NA	2	83	78
BIOUG89983-A09	NA	NA	NA	NA	NA	NA	1	93	93
BIOUG89983-A10	NA	NA	NA	NA	NA	NA	1	58	58
BIOUG89983-A11	NA	NA	NA	NA	NA	NA	1	84	84
BIOUG89983-A12	NA	NA	NA	NA	NA	NA	1	124	124
BIOUG89983-B01	NA	NA	NA	NA	NA	NA	1	31	31
BIOUG89983-B02	NA	NA	NA	NA	NA	NA	1	138	138
BIOUG89983-B03	NA	NA	NA	NA	NA	NA	1	118	118
BIOUG89983-B04	NA	NA	NA	NA	NA	NA	1	134	134
BIOUG89983-B05	NA	NA	NA	NA	NA	NA	1	83	83
BIOUG89983-B06	NA	NA	NA	NA	NA	NA	2	83	78
BIOUG89983-B07	NA	NA	NA	NA	NA	NA	1	94	94
BIOUG89983-B08	NA	NA	NA	NA	NA	NA	1	102	102
BIOUG89983-B09	NA	NA	NA	NA	NA	NA	1	139	139
BIOUG89983-B10	NA	NA	NA	NA	NA	NA	0	0	0
BIOUG89983-B11	NA	NA	NA	NA	NA	NA	1	113	113
BIOUG89983-B12	NA	NA	NA	NA	NA	NA	2	96	79
BIOUG89983-C01	NA	NA	NA	NA	NA	NA	3	39	25
BIOUG89983-C02	NA	NA	NA	NA	NA	NA	1	137	137
BIOUG89983-C03	NA	NA	NA	NA	NA	NA	1	155	155
BIOUG89983-C04	NA	NA	NA	NA	NA	NA	1	125	125
BIOUG89983-C05	NA	NA	NA	NA	NA	NA	1	102	102
BIOUG89983-C06	NA	NA	NA	NA	NA	NA	1	53	53
BIOUG89983-C07	NA	NA	NA	NA	NA	NA	2	96	91
BIOUG89983-C08	NA	NA	NA	NA	NA	NA	1	70	70
BIOUG89983-C09	NA	NA	NA	NA	NA	NA	1	96	96
BIOUG89983-C10	NA	NA	NA	NA	NA	NA	1	98	98
BIOUG89983-C11	NA	NA	NA	NA	NA	NA	1	81	81
BIOUG89983-C12	NA	NA	NA	NA	NA	NA	2	28	15
BIOUG89983-D01	NA	NA	NA	NA	NA	NA	1	85	85
BIOUG89983-D02	NA	NA	NA	NA	NA	NA	1	120	120
BIOUG89983-D03	NA	NA	NA	NA	NA	NA	1	158	158
BIOUG89983-D04	NA	NA	NA	NA	NA	NA	2	102	96
BIOUG89983-D05	NA	NA	NA	NA	NA	NA	3	46	33
BIOUG89983-D06	NA	NA	NA	NA	NA	NA	1	33	33
BIOUG89983-D07	NA	NA	NA	NA	NA	NA	1	23	23
BIOUG89983-D08	NA	NA	NA	NA	NA	NA	2	33	0
BIOUG89983-D09	NA	NA	NA	NA	NA	NA	1	92	92
BIOUG89983-D10	NA	NA	NA	NA	NA	NA	2	37	22
BIOUG89983-D11	NA	NA	NA	NA	NA	NA	1	93	93
BIOUG89983-D12	NA	NA	NA	NA	NA	NA	0	0	0
BIOUG89983-E01	NA	NA	NA	NA	NA	NA	1	78	78
BIOUG89983-E02	NA	NA	NA	NA	NA	NA	0	0	0
BIOUG89983-E03	NA	NA	NA	NA	NA	NA	1	103	103
BIOUG89983-E04	NA	NA	NA	NA	NA	NA	1	174	174
BIOUG89983-E05	NA	NA	NA	NA	NA	NA	1	87	87
BIOUG89983-E06	NA	NA	NA	NA	NA	NA	1	96	96
BIOUG89983-E07	NA	NA	NA	NA	NA	NA	2	17	11
BIOUG89983-E08	NA	NA	NA	NA	NA	NA	1	112	112
BIOUG89983-E09	NA	NA	NA	NA	NA	NA	1	123	123
BIOUG89983-E10	NA	NA	NA	NA	NA	NA	2	131	126
BIOUG89983-E11	NA	NA	NA	NA	NA	NA	1	123	123
BIOUG89983-E12	NA	NA	NA	NA	NA	NA	4	73	55
BIOUG89983-F01	NA	NA	NA	NA	NA	NA	1	45	45
BIOUG89983-F02	NA	NA	NA	NA	NA	NA	1	58	58
BIOUG89983-F03	NA	NA	NA	NA	NA	NA	1	55	55
BIOUG89983-F04	NA	NA	NA	NA	NA	NA	1	75	75
BIOUG89983-F05	NA	NA	NA	NA	NA	NA	1	43	43
BIOUG89983-F06	NA	NA	NA	NA	NA	NA	0	0	0
BIOUG89983-F07	NA	NA	NA	NA	NA	NA	1	13	13
BIOUG89983-F08	NA	NA	NA	NA	NA	NA	1	70	70
BIOUG89983-F09	NA	NA	NA	NA	NA	NA	2	31	12
BIOUG89983-F10	NA	NA	NA	NA	NA	NA	1	52	52
BIOUG89983-F11	NA	NA	NA	NA	NA	NA	1	36	36
BIOUG89983-F12	NA	NA	NA	NA	NA	NA	1	45	45
BIOUG89983-G01	NA	NA	NA	NA	NA	NA	1	104	104
BIOUG89983-G02	NA	NA	NA	NA	NA	NA	1	111	111
BIOUG89983-G03	NA	NA	NA	NA	NA	NA	1	132	132
BIOUG89983-G04	NA	NA	NA	NA	NA	NA	1	128	128
BIOUG89983-G05	NA	NA	NA	NA	NA	NA	1	83	83
BIOUG89983-G06	NA	NA	NA	NA	NA	NA	1	124	124
BIOUG89983-G07	NA	NA	NA	NA	NA	NA	1	122	122
BIOUG89983-G08	NA	NA	NA	NA	NA	NA	1	148	148
BIOUG89983-G09	NA	NA	NA	NA	NA	NA	1	126	126
BIOUG89983-G10	NA	NA	NA	NA	NA	NA	1	48	48
BIOUG89983-G11	NA	NA	NA	NA	NA	NA	1	81	81
BIOUG89983-G12	NA	NA	NA	NA	NA	NA	1	154	154
BIOUG89983-H01	NA	NA	NA	NA	NA	NA	1	124	124
BIOUG89983-H02	NA	NA	NA	NA	NA	NA	1	117	117
BIOUG89983-H03	NA	NA	NA	NA	NA	NA	1	101	101
BIOUG89983-H04	NA	NA	NA	NA	NA	NA	1	154	154
BIOUG89983-H05	NA	NA	NA	NA	NA	NA	1	112	112
BIOUG89983-H06	NA	NA	NA	NA	NA	NA	1	145	145
BIOUG89983-H07	NA	NA	NA	NA	NA	NA	1	153	153
BIOUG89983-H08	NA	NA	NA	NA	NA	NA	1	138	138
BIOUG89983-H09	NA	NA	NA	NA	NA	NA	1	70	70
BIOUG89983-H10	NA	NA	NA	NA	NA	NA	1	142	142
BIOUG89983-H11	NA	NA	NA	NA	NA	NA	1	114	114
BIOUG89996-A01	NA	NA	NA	NA	NA	NA	1	147	147
BIOUG89996-A02	NA	NA	NA	NA	NA	NA	2	111	88
BIOUG89996-A03	NA	NA	NA	NA	NA	NA	1	103	103
BIOUG89996-A04	NA	NA	NA	NA	NA	NA	0	0	0
BIOUG89996-A05	NA	NA	NA	NA	NA	NA	1	83	83
BIOUG89996-A06	NA	NA	NA	NA	NA	NA	1	75	75
BIOUG89996-A07	NA	NA	NA	NA	NA	NA	1	91	91
BIOUG89996-A08	NA	NA	NA	NA	NA	NA	1	69	69
BIOUG89996-A09	NA	NA	NA	NA	NA	NA	1	111	111
BIOUG89996-A10	NA	NA	NA	NA	NA	NA	1	101	101
BIOUG89996-A11	NA	NA	NA	NA	NA	NA	1	46	46
BIOUG89996-A12	NA	NA	NA	NA	NA	NA	2	103	95
BIOUG89996-B01	NA	NA	NA	NA	NA	NA	2	12	7
BIOUG89996-B02	NA	NA	NA	NA	NA	NA	1	60	0
BIOUG89996-B03	NA	NA	NA	NA	NA	NA	1	111	111
BIOUG89996-B04	NA	NA	NA	NA	NA	NA	1	62	62
BIOUG89996-B05	NA	NA	NA	NA	NA	NA	1	96	96
BIOUG89996-B06	NA	NA	NA	NA	NA	NA	1	81	81
BIOUG89996-B07	NA	NA	NA	NA	NA	NA	1	94	94
BIOUG89996-B08	NA	NA	NA	NA	NA	NA	1	89	89
BIOUG89996-B09	NA	NA	NA	NA	NA	NA	1	137	137
BIOUG89996-B10	NA	NA	NA	NA	NA	NA	1	114	114
BIOUG89996-B11	NA	NA	NA	NA	NA	NA	1	148	148
BIOUG89996-B12	NA	NA	NA	NA	NA	NA	1	97	97
BIOUG89996-C01	NA	NA	NA	NA	NA	NA	1	88	88
BIOUG89996-C02	NA	NA	NA	NA	NA	NA	1	96	96
BIOUG89996-C03	NA	NA	NA	NA	NA	NA	2	87	82
BIOUG89996-C04	NA	NA	NA	NA	NA	NA	1	93	93
BIOUG89996-C05	NA	NA	NA	NA	NA	NA	1	84	84
BIOUG89996-C06	NA	NA	NA	NA	NA	NA	2	72	67
BIOUG89996-C07	NA	NA	NA	NA	NA	NA	1	87	87
BIOUG89996-C08	NA	NA	NA	NA	NA	NA	1	79	79
BIOUG89996-C09	NA	NA	NA	NA	NA	NA	1	108	108
BIOUG89996-C10	NA	NA	NA	NA	NA	NA	1	102	102
BIOUG89996-C11	NA	NA	NA	NA	NA	NA	1	91	91
BIOUG89996-C12	NA	NA	NA	NA	NA	NA	1	91	91
BIOUG89996-D01	NA	NA	NA	NA	NA	NA	1	143	143
BIOUG89996-D02	NA	NA	NA	NA	NA	NA	1	114	114
BIOUG89996-D03	NA	NA	NA	NA	NA	NA	1	35	35
BIOUG89996-D04	NA	NA	NA	NA	NA	NA	1	9	9
BIOUG89996-D05	NA	NA	NA	NA	NA	NA	1	90	90
BIOUG89996-D06	NA	NA	NA	NA	NA	NA	1	138	138
BIOUG89996-D07	NA	NA	NA	NA	NA	NA	2	140	124
BIOUG89996-D08	NA	NA	NA	NA	NA	NA	1	108	108
BIOUG89996-D09	NA	NA	NA	NA	NA	NA	1	105	105
BIOUG89996-D10	NA	NA	NA	NA	NA	NA	2	127	111
BIOUG89996-D11	NA	NA	NA	NA	NA	NA	2	86	60
BIOUG89996-D12	NA	NA	NA	NA	NA	NA	3	33	17
BIOUG89996-E01	NA	NA	NA	NA	NA	NA	1	95	95
BIOUG89996-E02	NA	NA	NA	NA	NA	NA	1	65	65
BIOUG89996-E03	NA	NA	NA	NA	NA	NA	3	81	69
BIOUG89996-E04	NA	NA	NA	NA	NA	NA	1	36	0
BIOUG89996-E05	NA	NA	NA	NA	NA	NA	1	61	61
BIOUG89996-E06	NA	NA	NA	NA	NA	NA	1	109	109
BIOUG89996-E07	NA	NA	NA	NA	NA	NA	1	113	113
BIOUG89996-E08	NA	NA	NA	NA	NA	NA	1	118	118
BIOUG89996-E09	NA	NA	NA	NA	NA	NA	1	72	72
BIOUG89996-E10	NA	NA	NA	NA	NA	NA	3	61	51
BIOUG89996-E11	NA	NA	NA	NA	NA	NA	1	88	88
BIOUG89996-E12	NA	NA	NA	NA	NA	NA	1	104	104
BIOUG89996-F01	NA	NA	NA	NA	NA	NA	1	54	54
BIOUG89996-F02	NA	NA	NA	NA	NA	NA	1	42	42
BIOUG89996-F03	NA	NA	NA	NA	NA	NA	1	66	66
BIOUG89996-F04	NA	NA	NA	NA	NA	NA	1	42	42
BIOUG89996-F05	NA	NA	NA	NA	NA	NA	1	37	37
BIOUG89996-F06	NA	NA	NA	NA	NA	NA	1	48	48
BIOUG89996-F07	NA	NA	NA	NA	NA	NA	1	39	39
BIOUG89996-F08	NA	NA	NA	NA	NA	NA	1	7	7
BIOUG89996-F09	NA	NA	NA	NA	NA	NA	1	43	43
BIOUG89996-F10	NA	NA	NA	NA	NA	NA	1	53	53
BIOUG89996-F11	NA	NA	NA	NA	NA	NA	1	30	30
BIOUG89996-F12	NA	NA	NA	NA	NA	NA	2	39	33
BIOUG89996-G01	NA	NA	NA	NA	NA	NA	1	139	139
BIOUG89996-G02	NA	NA	NA	NA	NA	NA	1	104	104
BIOUG89996-G03	NA	NA	NA	NA	NA	NA	1	94	94
BIOUG89996-G04	NA	NA	NA	NA	NA	NA	1	86	86
BIOUG89996-G05	NA	NA	NA	NA	NA	NA	1	104	104
BIOUG89996-G06	NA	NA	NA	NA	NA	NA	1	106	106
BIOUG89996-G07	NA	NA	NA	NA	NA	NA	1	102	102
BIOUG89996-G08	NA	NA	NA	NA	NA	NA	1	6	6
BIOUG89996-G09	NA	NA	NA	NA	NA	NA	1	115	115
BIOUG89996-G10	NA	NA	NA	NA	NA	NA	2	29	18
BIOUG89996-G11	NA	NA	NA	NA	NA	NA	2	56	48
BIOUG89996-G12	NA	NA	NA	NA	NA	NA	1	67	67
BIOUG89996-H01	NA	NA	NA	NA	NA	NA	1	137	137
BIOUG89996-H02	NA	NA	NA	NA	NA	NA	2	130	115
BIOUG89996-H03	NA	NA	NA	NA	NA	NA	1	151	151
BIOUG89996-H04	NA	NA	NA	NA	NA	NA	1	125	125
BIOUG89996-H05	NA	NA	NA	NA	NA	NA	1	83	83
BIOUG89996-H06	NA	NA	NA	NA	NA	NA	1	121	121
BIOUG89996-H07	NA	NA	NA	NA	NA	NA	2	109	104
BIOUG89996-H08	NA	NA	NA	NA	NA	NA	2	61	55
BIOUG89996-H09	NA	NA	NA	NA	NA	NA	1	83	83
BIOUG89996-H10	NA	NA	NA	NA	NA	NA	3	71	58
BIOUG89996-H11	NA	NA	NA	NA	NA	NA	0	0	0
BIOUG89997-A01	NA	NA	NA	NA	NA	NA	1	107	107
BIOUG89997-A02	NA	NA	NA	NA	NA	NA	3	74	29
BIOUG89997-A03	NA	NA	NA	NA	NA	NA	1	84	84
BIOUG89997-A04	NA	NA	NA	NA	NA	NA	0	0	0
BIOUG89997-A05	NA	NA	NA	NA	NA	NA	1	96	96
BIOUG89997-A06	NA	NA	NA	NA	NA	NA	2	82	77
BIOUG89997-A07	NA	NA	NA	NA	NA	NA	1	76	0
BIOUG89997-A08	NA	NA	NA	NA	NA	NA	1	36	36
BIOUG89997-A09	NA	NA	NA	NA	NA	NA	1	80	80
BIOUG89997-A10	NA	NA	NA	NA	NA	NA	1	74	0
BIOUG89997-A11	NA	NA	NA	NA	NA	NA	0	0	0
BIOUG89997-A12	NA	NA	NA	NA	NA	NA	1	70	70
BIOUG89997-B01	NA	NA	NA	NA	NA	NA	1	111	0
BIOUG89997-B02	NA	NA	NA	NA	NA	NA	2	68	63
BIOUG89997-B03	NA	NA	NA	NA	NA	NA	1	108	108
BIOUG89997-B04	NA	NA	NA	NA	NA	NA	1	105	105
BIOUG89997-B05	NA	NA	NA	NA	NA	NA	1	81	81
BIOUG89997-B06	NA	NA	NA	NA	NA	NA	1	37	37
BIOUG89997-B07	NA	NA	NA	NA	NA	NA	1	70	70
BIOUG89997-B08	NA	NA	NA	NA	NA	NA	1	71	71
BIOUG89997-B09	NA	NA	NA	NA	NA	NA	1	28	28
BIOUG89997-B10	NA	NA	NA	NA	NA	NA	1	26	26
BIOUG89997-B11	NA	NA	NA	NA	NA	NA	1	61	61
BIOUG89997-B12	NA	NA	NA	NA	NA	NA	1	73	73
BIOUG89997-C01	NA	NA	NA	NA	NA	NA	0	0	0
BIOUG89997-C02	NA	NA	NA	NA	NA	NA	1	21	21
BIOUG89997-C03	NA	NA	NA	NA	NA	NA	1	6	6
BIOUG89997-C04	NA	NA	NA	NA	NA	NA	0	0	0
BIOUG89997-C05	NA	NA	NA	NA	NA	NA	2	31	17
BIOUG89997-C06	NA	NA	NA	NA	NA	NA	1	7	7
BIOUG89997-C07	NA	NA	NA	NA	NA	NA	1	49	49
BIOUG89997-C08	NA	NA	NA	NA	NA	NA	1	98	98
BIOUG89997-C09	NA	NA	NA	NA	NA	NA	1	66	66
BIOUG89997-C10	NA	NA	NA	NA	NA	NA	1	66	66
BIOUG89997-C11	NA	NA	NA	NA	NA	NA	1	42	42
BIOUG89997-C12	NA	NA	NA	NA	NA	NA	1	62	62
BIOUG89997-D01	NA	NA	NA	NA	NA	NA	1	100	100
BIOUG89997-D02	NA	NA	NA	NA	NA	NA	1	77	77
BIOUG89997-D03	NA	NA	NA	NA	NA	NA	1	79	79
BIOUG89997-D04	NA	NA	NA	NA	NA	NA	1	96	96
BIOUG89997-D05	NA	NA	NA	NA	NA	NA	1	86	86
BIOUG89997-D06	NA	NA	NA	NA	NA	NA	1	6	6
BIOUG89997-D07	NA	NA	NA	NA	NA	NA	1	79	79
BIOUG89997-D08	NA	NA	NA	NA	NA	NA	1	105	105
BIOUG89997-D09	NA	NA	NA	NA	NA	NA	1	84	84
BIOUG89997-D10	NA	NA	NA	NA	NA	NA	1	112	112
BIOUG89997-D11	NA	NA	NA	NA	NA	NA	1	66	66
BIOUG89997-D12	NA	NA	NA	NA	NA	NA	1	110	110
BIOUG89997-E01	NA	NA	NA	NA	NA	NA	1	53	53
BIOUG89997-E02	NA	NA	NA	NA	NA	NA	1	87	87
BIOUG89997-E03	NA	NA	NA	NA	NA	NA	1	118	118
BIOUG89997-E04	NA	NA	NA	NA	NA	NA	1	83	83
BIOUG89997-E05	NA	NA	NA	NA	NA	NA	1	117	117
BIOUG89997-E06	NA	NA	NA	NA	NA	NA	1	83	83
BIOUG89997-E07	NA	NA	NA	NA	NA	NA	1	100	100
BIOUG89997-E08	NA	NA	NA	NA	NA	NA	1	99	99
BIOUG89997-E09	NA	NA	NA	NA	NA	NA	1	117	117
BIOUG89997-E10	NA	NA	NA	NA	NA	NA	2	59	53
BIOUG89997-E11	NA	NA	NA	NA	NA	NA	1	90	90
BIOUG89997-E12	NA	NA	NA	NA	NA	NA	1	84	84
BIOUG89997-F01	NA	NA	NA	NA	NA	NA	1	105	105
BIOUG89997-F02	NA	NA	NA	NA	NA	NA	1	112	112
BIOUG89997-F03	NA	NA	NA	NA	NA	NA	1	112	112
BIOUG89997-F04	NA	NA	NA	NA	NA	NA	1	112	112
BIOUG89997-F05	NA	NA	NA	NA	NA	NA	1	90	90
BIOUG89997-F06	NA	NA	NA	NA	NA	NA	1	78	78
BIOUG89997-F07	NA	NA	NA	NA	NA	NA	1	95	95
BIOUG89997-F08	NA	NA	NA	NA	NA	NA	1	96	96
BIOUG89997-F09	NA	NA	NA	NA	NA	NA	1	129	129
BIOUG89997-F10	NA	NA	NA	NA	NA	NA	1	90	90
BIOUG89997-F11	NA	NA	NA	NA	NA	NA	1	110	110
BIOUG89997-F12	NA	NA	NA	NA	NA	NA	1	94	94
BIOUG89997-G01	NA	NA	NA	NA	NA	NA	1	128	128
BIOUG89997-G02	NA	NA	NA	NA	NA	NA	2	62	51
BIOUG89997-G03	NA	NA	NA	NA	NA	NA	2	95	49
BIOUG89997-G04	NA	NA	NA	NA	NA	NA	1	132	132
BIOUG89997-G05	NA	NA	NA	NA	NA	NA	1	106	106
BIOUG89997-G06	NA	NA	NA	NA	NA	NA	2	68	48
BIOUG89997-G07	NA	NA	NA	NA	NA	NA	1	85	85
BIOUG89997-G08	NA	NA	NA	NA	NA	NA	1	148	148
BIOUG89997-G09	NA	NA	NA	NA	NA	NA	2	87	79
BIOUG89997-G10	NA	NA	NA	NA	NA	NA	0	0	0
BIOUG89997-G11	NA	NA	NA	NA	NA	NA	1	110	110
BIOUG89997-G12	NA	NA	NA	NA	NA	NA	2	119	109
BIOUG89997-H01	NA	NA	NA	NA	NA	NA	3	60	17
BIOUG89997-H02	NA	NA	NA	NA	NA	NA	1	63	63
BIOUG89997-H03	NA	NA	NA	NA	NA	NA	1	94	94
BIOUG89997-H04	NA	NA	NA	NA	NA	NA	1	97	97
BIOUG89997-H05	NA	NA	NA	NA	NA	NA	1	100	100
BIOUG89997-H06	NA	NA	NA	NA	NA	NA	1	77	77
BIOUG89997-H07	NA	NA	NA	NA	NA	NA	1	97	97
BIOUG89997-H08	NA	NA	NA	NA	NA	NA	2	111	100
BIOUG89997-H09	NA	NA	NA	NA	NA	NA	1	44	44
BIOUG89997-H10	NA	NA	NA	NA	NA	NA	1	143	143
BIOUG89997-H11	NA	NA	NA	NA	NA	NA	1	124	124
BIOUG89998-A01	NA	NA	NA	NA	NA	NA	2	88	74
BIOUG89998-A02	NA	NA	NA	NA	NA	NA	1	97	97
BIOUG89998-A03	NA	NA	NA	NA	NA	NA	1	148	148
BIOUG89998-A04	NA	NA	NA	NA	NA	NA	1	52	52
BIOUG89998-A05	NA	NA	NA	NA	NA	NA	1	113	113
BIOUG89998-A06	NA	NA	NA	NA	NA	NA	1	142	142
BIOUG89998-A07	NA	NA	NA	NA	NA	NA	1	119	119
BIOUG89998-A08	NA	NA	NA	NA	NA	NA	1	65	65
BIOUG89998-A09	NA	NA	NA	NA	NA	NA	1	101	101
BIOUG89998-A10	NA	NA	NA	NA	NA	NA	1	101	101
BIOUG89998-A11	NA	NA	NA	NA	NA	NA	1	98	98
BIOUG89998-A12	NA	NA	NA	NA	NA	NA	1	133	133
BIOUG89998-B01	NA	NA	NA	NA	NA	NA	1	117	117
BIOUG89998-B02	NA	NA	NA	NA	NA	NA	1	138	138
BIOUG89998-B03	NA	NA	NA	NA	NA	NA	1	129	129
BIOUG89998-B04	NA	NA	NA	NA	NA	NA	1	107	107
BIOUG89998-B05	NA	NA	NA	NA	NA	NA	1	106	106
BIOUG89998-B06	NA	NA	NA	NA	NA	NA	1	105	105
BIOUG89998-B07	NA	NA	NA	NA	NA	NA	1	123	123
BIOUG89998-B08	NA	NA	NA	NA	NA	NA	1	78	78
BIOUG89998-B09	NA	NA	NA	NA	NA	NA	1	108	108
BIOUG89998-B10	NA	NA	NA	NA	NA	NA	1	91	91
BIOUG89998-B11	NA	NA	NA	NA	NA	NA	1	133	133
BIOUG89998-B12	NA	NA	NA	NA	NA	NA	1	139	139
BIOUG89998-C01	NA	NA	NA	NA	NA	NA	1	78	78
BIOUG89998-C02	NA	NA	NA	NA	NA	NA	1	83	83
BIOUG89998-C03	NA	NA	NA	NA	NA	NA	3	106	78
BIOUG89998-C04	NA	NA	NA	NA	NA	NA	1	95	0
BIOUG89998-C05	NA	NA	NA	NA	NA	NA	1	99	99
BIOUG89998-C06	NA	NA	NA	NA	NA	NA	1	99	99
BIOUG89998-C07	NA	NA	NA	NA	NA	NA	3	43	22
BIOUG89998-C08	NA	NA	NA	NA	NA	NA	2	62	56
BIOUG89998-C09	NA	NA	NA	NA	NA	NA	1	94	94
BIOUG89998-C10	NA	NA	NA	NA	NA	NA	1	20	20
BIOUG89998-C11	NA	NA	NA	NA	NA	NA	1	89	89
BIOUG89998-C12	NA	NA	NA	NA	NA	NA	1	81	81
BIOUG89998-D01	NA	NA	NA	NA	NA	NA	2	42	36
BIOUG89998-D02	NA	NA	NA	NA	NA	NA	1	16	16
BIOUG89998-D03	NA	NA	NA	NA	NA	NA	2	78	69
BIOUG89998-D04	NA	NA	NA	NA	NA	NA	1	117	117
BIOUG89998-D05	NA	NA	NA	NA	NA	NA	2	36	11
BIOUG89998-D06	NA	NA	NA	NA	NA	NA	1	116	116
BIOUG89998-D07	NA	NA	NA	NA	NA	NA	1	121	121
BIOUG89998-D08	NA	NA	NA	NA	NA	NA	1	26	26
BIOUG89998-D09	NA	NA	NA	NA	NA	NA	1	116	116
BIOUG89998-D10	NA	NA	NA	NA	NA	NA	1	129	129
BIOUG89998-D11	NA	NA	NA	NA	NA	NA	1	23	23
BIOUG89998-D12	NA	NA	NA	NA	NA	NA	1	81	81
BIOUG89998-E01	NA	NA	NA	NA	NA	NA	0	0	0
BIOUG89998-E02	NA	NA	NA	NA	NA	NA	2	36	27
BIOUG89998-E03	NA	NA	NA	NA	NA	NA	1	64	64
BIOUG89998-E04	NA	NA	NA	NA	NA	NA	1	99	99
BIOUG89998-E05	NA	NA	NA	NA	NA	NA	2	94	89
BIOUG89998-E06	NA	NA	NA	NA	NA	NA	1	100	100
BIOUG89998-E07	NA	NA	NA	NA	NA	NA	1	42	42
BIOUG89998-E08	NA	NA	NA	NA	NA	NA	1	70	70
BIOUG89998-E09	NA	NA	NA	NA	NA	NA	1	154	154
BIOUG89998-E10	NA	NA	NA	NA	NA	NA	1	125	125
BIOUG89998-E11	NA	NA	NA	NA	NA	NA	2	97	76
BIOUG89998-E12	NA	NA	NA	NA	NA	NA	4	46	0
BIOUG89998-F01	NA	NA	NA	NA	NA	NA	1	106	106
BIOUG89998-F02	NA	NA	NA	NA	NA	NA	2	88	83
BIOUG89998-F03	NA	NA	NA	NA	NA	NA	1	110	110
BIOUG89998-F04	NA	NA	NA	NA	NA	NA	1	114	114
BIOUG89998-F05	NA	NA	NA	NA	NA	NA	0	0	0
BIOUG89998-F06	NA	NA	NA	NA	NA	NA	1	18	0
BIOUG89998-F07	NA	NA	NA	NA	NA	NA	1	47	47
BIOUG89998-F08	NA	NA	NA	NA	NA	NA	0	0	0
BIOUG89998-F09	NA	NA	NA	NA	NA	NA	1	64	0
BIOUG89998-F10	NA	NA	NA	NA	NA	NA	1	66	66
BIOUG89998-F11	NA	NA	NA	NA	NA	NA	1	107	107
BIOUG89998-F12	NA	NA	NA	NA	NA	NA	2	81	73
BIOUG89998-G01	NA	NA	NA	NA	NA	NA	1	129	129
BIOUG89998-G02	NA	NA	NA	NA	NA	NA	1	143	143
BIOUG89998-G03	NA	NA	NA	NA	NA	NA	2	144	139
BIOUG89998-G04	NA	NA	NA	NA	NA	NA	1	93	93
BIOUG89998-G05	NA	NA	NA	NA	NA	NA	1	100	100
BIOUG89998-G06	NA	NA	NA	NA	NA	NA	1	136	136
BIOUG89998-G07	NA	NA	NA	NA	NA	NA	1	108	108
BIOUG89998-G08	NA	NA	NA	NA	NA	NA	3	43	33
BIOUG89998-G09	NA	NA	NA	NA	NA	NA	1	122	122
BIOUG89998-G10	NA	NA	NA	NA	NA	NA	1	46	46
BIOUG89998-G11	NA	NA	NA	NA	NA	NA	4	91	25
BIOUG89998-G12	NA	NA	NA	NA	NA	NA	0	0	0
BIOUG89998-H01	NA	NA	NA	NA	NA	NA	1	158	158
BIOUG89998-H02	NA	NA	NA	NA	NA	NA	1	26	0
BIOUG89998-H03	NA	NA	NA	NA	NA	NA	1	132	132
BIOUG89998-H04	NA	NA	NA	NA	NA	NA	1	107	107
BIOUG89998-H05	NA	NA	NA	NA	NA	NA	1	28	28
BIOUG89998-H06	NA	NA	NA	NA	NA	NA	1	89	89
BIOUG89998-H07	NA	NA	NA	NA	NA	NA	1	95	95
BIOUG89998-H08	NA	NA	NA	NA	NA	NA	1	90	90
BIOUG89998-H09	NA	NA	NA	NA	NA	NA	1	102	102
BIOUG89998-H10	NA	NA	NA	NA	NA	NA	1	136	136
BIOUG89998-H11	NA	NA	NA	NA	NA	NA	1	125	125
BIOUG91402-A01	NA	NA	NA	NA	NA	NA	1	58	58
BIOUG91402-A02	NA	NA	NA	NA	NA	NA	1	78	78
BIOUG91402-A03	NA	NA	NA	NA	NA	NA	2	76	58
BIOUG91402-A04	NA	NA	NA	NA	NA	NA	3	53	27
BIOUG91402-A05	NA	NA	NA	NA	NA	NA	1	59	59
BIOUG91402-A06	NA	NA	NA	NA	NA	NA	1	94	94
BIOUG91402-A07	NA	NA	NA	NA	NA	NA	1	82	82
BIOUG91402-A08	NA	NA	NA	NA	NA	NA	1	75	75
BIOUG91402-A09	NA	NA	NA	NA	NA	NA	1	97	97
BIOUG91402-A10	NA	NA	NA	NA	NA	NA	1	97	97
BIOUG91402-A11	NA	NA	NA	NA	NA	NA	1	72	72
BIOUG91402-A12	NA	NA	NA	NA	NA	NA	1	82	82
BIOUG91402-B01	NA	NA	NA	NA	NA	NA	1	95	95
BIOUG91402-B02	NA	NA	NA	NA	NA	NA	1	117	117
BIOUG91402-B03	NA	NA	NA	NA	NA	NA	1	115	115
BIOUG91402-B04	NA	NA	NA	NA	NA	NA	1	104	104
BIOUG91402-B05	NA	NA	NA	NA	NA	NA	1	75	75
BIOUG91402-B06	NA	NA	NA	NA	NA	NA	1	82	82
BIOUG91402-B07	NA	NA	NA	NA	NA	NA	1	84	84
BIOUG91402-B08	NA	NA	NA	NA	NA	NA	1	115	115
BIOUG91402-B09	NA	NA	NA	NA	NA	NA	1	110	110
BIOUG91402-B10	NA	NA	NA	NA	NA	NA	1	107	107
BIOUG91402-B11	NA	NA	NA	NA	NA	NA	1	21	21
BIOUG91402-B12	NA	NA	NA	NA	NA	NA	1	51	51
BIOUG91402-C01	NA	NA	NA	NA	NA	NA	1	108	108
BIOUG91402-C02	NA	NA	NA	NA	NA	NA	2	117	90
BIOUG91402-C03	NA	NA	NA	NA	NA	NA	2	72	67
BIOUG91402-C04	NA	NA	NA	NA	NA	NA	1	61	61
BIOUG91402-C05	NA	NA	NA	NA	NA	NA	1	28	28
BIOUG91402-C06	NA	NA	NA	NA	NA	NA	1	115	115
BIOUG91402-C07	NA	NA	NA	NA	NA	NA	1	39	39
BIOUG91402-C08	NA	NA	NA	NA	NA	NA	2	86	60
BIOUG91402-C09	NA	NA	NA	NA	NA	NA	2	95	90
BIOUG91402-C10	NA	NA	NA	NA	NA	NA	1	67	67
BIOUG91402-C11	NA	NA	NA	NA	NA	NA	1	71	71
BIOUG91402-C12	NA	NA	NA	NA	NA	NA	0	0	0
BIOUG91402-D01	NA	NA	NA	NA	NA	NA	1	94	94
BIOUG91402-D02	NA	NA	NA	NA	NA	NA	1	120	120
BIOUG91402-D03	NA	NA	NA	NA	NA	NA	1	111	111
BIOUG91402-D04	NA	NA	NA	NA	NA	NA	1	93	93
BIOUG91402-D05	NA	NA	NA	NA	NA	NA	1	63	63
BIOUG91402-D06	NA	NA	NA	NA	NA	NA	0	0	0
BIOUG91402-D07	NA	NA	NA	NA	NA	NA	1	102	102
BIOUG91402-D08	NA	NA	NA	NA	NA	NA	2	86	77
BIOUG91402-D09	NA	NA	NA	NA	NA	NA	1	60	60
BIOUG91402-D10	NA	NA	NA	NA	NA	NA	1	99	99
BIOUG91402-D11	NA	NA	NA	NA	NA	NA	2	68	19
BIOUG91402-D12	NA	NA	NA	NA	NA	NA	1	31	31
BIOUG91402-E01	NA	NA	NA	NA	NA	NA	1	58	58
BIOUG91402-E02	NA	NA	NA	NA	NA	NA	1	136	136
BIOUG91402-E03	NA	NA	NA	NA	NA	NA	1	108	108
BIOUG91402-E04	NA	NA	NA	NA	NA	NA	2	80	75
BIOUG91402-E05	NA	NA	NA	NA	NA	NA	1	70	70
BIOUG91402-E06	NA	NA	NA	NA	NA	NA	1	106	106
BIOUG91402-E07	NA	NA	NA	NA	NA	NA	1	69	69
BIOUG91402-E08	NA	NA	NA	NA	NA	NA	1	42	42
BIOUG91402-E09	NA	NA	NA	NA	NA	NA	2	98	73
BIOUG91402-E10	NA	NA	NA	NA	NA	NA	2	81	72
BIOUG91402-E11	NA	NA	NA	NA	NA	NA	1	119	119
BIOUG91402-E12	NA	NA	NA	NA	NA	NA	1	106	106
BIOUG91402-F01	NA	NA	NA	NA	NA	NA	1	37	37
BIOUG91402-F02	NA	NA	NA	NA	NA	NA	1	27	27
BIOUG91402-F03	NA	NA	NA	NA	NA	NA	1	34	34
BIOUG91402-F04	NA	NA	NA	NA	NA	NA	1	44	44
BIOUG91402-F05	NA	NA	NA	NA	NA	NA	1	43	43
BIOUG91402-F06	NA	NA	NA	NA	NA	NA	1	34	34
BIOUG91402-F07	NA	NA	NA	NA	NA	NA	1	38	38
BIOUG91402-F08	NA	NA	NA	NA	NA	NA	1	48	48
BIOUG91402-F09	NA	NA	NA	NA	NA	NA	1	51	51
BIOUG91402-F10	NA	NA	NA	NA	NA	NA	1	43	43
BIOUG91402-F11	NA	NA	NA	NA	NA	NA	1	37	37
BIOUG91402-F12	NA	NA	NA	NA	NA	NA	1	45	45
BIOUG91402-G01	NA	NA	NA	NA	NA	NA	1	71	71
BIOUG91402-G02	NA	NA	NA	NA	NA	NA	1	114	114
BIOUG91402-G03	NA	NA	NA	NA	NA	NA	1	122	122
BIOUG91402-G04	NA	NA	NA	NA	NA	NA	2	74	42
BIOUG91402-G05	NA	NA	NA	NA	NA	NA	1	101	101
BIOUG91402-G06	NA	NA	NA	NA	NA	NA	2	97	89
BIOUG91402-G07	NA	NA	NA	NA	NA	NA	2	77	72
BIOUG91402-G08	NA	NA	NA	NA	NA	NA	1	88	88
BIOUG91402-G09	NA	NA	NA	NA	NA	NA	2	105	100
BIOUG91402-G10	NA	NA	NA	NA	NA	NA	4	121	103
BIOUG91402-G11	NA	NA	NA	NA	NA	NA	1	80	80
BIOUG91402-G12	NA	NA	NA	NA	NA	NA	1	87	87
BIOUG91402-H01	NA	NA	NA	NA	NA	NA	2	98	91
BIOUG91402-H02	NA	NA	NA	NA	NA	NA	1	111	111
BIOUG91402-H03	NA	NA	NA	NA	NA	NA	1	27	27
BIOUG91402-H04	NA	NA	NA	NA	NA	NA	1	19	0
BIOUG91402-H05	NA	NA	NA	NA	NA	NA	1	86	86
BIOUG91402-H06	NA	NA	NA	NA	NA	NA	1	126	126
BIOUG91402-H07	NA	NA	NA	NA	NA	NA	1	114	114
BIOUG91402-H08	NA	NA	NA	NA	NA	NA	1	129	129
BIOUG91402-H09	NA	NA	NA	NA	NA	NA	2	57	23
BIOUG91402-H10	NA	NA	NA	NA	NA	NA	3	66	38
BIOUG91402-H11	NA	NA	NA	NA	NA	NA	1	55	55
BIOUG91403-A01	NA	NA	NA	NA	NA	NA	1	107	107
BIOUG91403-A02	NA	NA	NA	NA	NA	NA	1	120	120
BIOUG91403-A03	NA	NA	NA	NA	NA	NA	1	107	107
BIOUG91403-A04	NA	NA	NA	NA	NA	NA	2	98	93
BIOUG91403-A05	NA	NA	NA	NA	NA	NA	2	112	107
BIOUG91403-A06	NA	NA	NA	NA	NA	NA	1	90	90
BIOUG91403-A07	NA	NA	NA	NA	NA	NA	2	33	25
BIOUG91403-A08	NA	NA	NA	NA	NA	NA	1	132	132
BIOUG91403-A09	NA	NA	NA	NA	NA	NA	1	8	8
BIOUG91403-A10	NA	NA	NA	NA	NA	NA	1	111	111
BIOUG91403-A11	NA	NA	NA	NA	NA	NA	1	124	124
BIOUG91403-A12	NA	NA	NA	NA	NA	NA	1	117	117
BIOUG91403-B01	NA	NA	NA	NA	NA	NA	2	150	106
BIOUG91403-B02	NA	NA	NA	NA	NA	NA	1	120	120
BIOUG91403-B03	NA	NA	NA	NA	NA	NA	1	110	110
BIOUG91403-B04	NA	NA	NA	NA	NA	NA	1	116	116
BIOUG91403-B05	NA	NA	NA	NA	NA	NA	1	110	110
BIOUG91403-B06	NA	NA	NA	NA	NA	NA	1	118	118
BIOUG91403-B07	NA	NA	NA	NA	NA	NA	1	122	122
BIOUG91403-B08	NA	NA	NA	NA	NA	NA	1	111	111
BIOUG91403-B09	NA	NA	NA	NA	NA	NA	1	76	76
BIOUG91403-B10	NA	NA	NA	NA	NA	NA	1	75	75
BIOUG91403-B11	NA	NA	NA	NA	NA	NA	1	113	113
BIOUG91403-B12	NA	NA	NA	NA	NA	NA	1	126	126
BIOUG91403-C01	NA	NA	NA	NA	NA	NA	1	111	111
BIOUG91403-C02	NA	NA	NA	NA	NA	NA	1	75	75
BIOUG91403-C03	NA	NA	NA	NA	NA	NA	1	114	114
BIOUG91403-C04	NA	NA	NA	NA	NA	NA	2	132	124
BIOUG91403-C05	NA	NA	NA	NA	NA	NA	1	78	78
BIOUG91403-C06	NA	NA	NA	NA	NA	NA	1	97	97
BIOUG91403-C07	NA	NA	NA	NA	NA	NA	1	82	82
BIOUG91403-C08	NA	NA	NA	NA	NA	NA	1	78	78
BIOUG91403-C09	NA	NA	NA	NA	NA	NA	1	102	102
BIOUG91403-C10	NA	NA	NA	NA	NA	NA	2	45	31
BIOUG91403-C11	NA	NA	NA	NA	NA	NA	2	89	78
BIOUG91403-C12	NA	NA	NA	NA	NA	NA	1	100	100
BIOUG91403-D01	NA	NA	NA	NA	NA	NA	2	92	87
BIOUG91403-D02	NA	NA	NA	NA	NA	NA	1	147	147
BIOUG91403-D03	NA	NA	NA	NA	NA	NA	1	149	149
BIOUG91403-D04	NA	NA	NA	NA	NA	NA	1	90	90
BIOUG91403-D05	NA	NA	NA	NA	NA	NA	1	124	124
BIOUG91403-D06	NA	NA	NA	NA	NA	NA	1	80	80
BIOUG91403-D07	NA	NA	NA	NA	NA	NA	1	100	100
BIOUG91403-D08	NA	NA	NA	NA	NA	NA	2	50	0
BIOUG91403-D09	NA	NA	NA	NA	NA	NA	1	104	104
BIOUG91403-D10	NA	NA	NA	NA	NA	NA	1	109	109
BIOUG91403-D11	NA	NA	NA	NA	NA	NA	1	190	190
BIOUG91403-D12	NA	NA	NA	NA	NA	NA	1	130	130
BIOUG91403-E01	NA	NA	NA	NA	NA	NA	1	91	91
BIOUG91403-E02	NA	NA	NA	NA	NA	NA	1	109	109
BIOUG91403-E03	NA	NA	NA	NA	NA	NA	2	80	63
BIOUG91403-E04	NA	NA	NA	NA	NA	NA	1	92	92
BIOUG91403-E05	NA	NA	NA	NA	NA	NA	2	116	100
BIOUG91403-E06	NA	NA	NA	NA	NA	NA	1	87	87
BIOUG91403-E07	NA	NA	NA	NA	NA	NA	1	146	146
BIOUG91403-E08	NA	NA	NA	NA	NA	NA	1	143	143
BIOUG91403-E09	NA	NA	NA	NA	NA	NA	2	131	118
BIOUG91403-E10	NA	NA	NA	NA	NA	NA	1	85	85
BIOUG91403-E11	NA	NA	NA	NA	NA	NA	1	149	149
BIOUG91403-E12	NA	NA	NA	NA	NA	NA	1	129	129
BIOUG91403-F01	NA	NA	NA	NA	NA	NA	1	46	46
BIOUG91403-F02	NA	NA	NA	NA	NA	NA	1	51	51
BIOUG91403-F03	NA	NA	NA	NA	NA	NA	1	46	46
BIOUG91403-F04	NA	NA	NA	NA	NA	NA	1	56	56
BIOUG91403-F05	NA	NA	NA	NA	NA	NA	2	66	45
BIOUG91403-F06	NA	NA	NA	NA	NA	NA	1	40	40
BIOUG91403-F07	NA	NA	NA	NA	NA	NA	1	50	50
BIOUG91403-F08	NA	NA	NA	NA	NA	NA	1	58	58
BIOUG91403-F09	NA	NA	NA	NA	NA	NA	1	45	45
BIOUG91403-F10	NA	NA	NA	NA	NA	NA	1	59	59
BIOUG91403-F11	NA	NA	NA	NA	NA	NA	1	58	58
BIOUG91403-F12	NA	NA	NA	NA	NA	NA	1	58	58
BIOUG91403-G01	NA	NA	NA	NA	NA	NA	1	114	114
BIOUG91403-G02	NA	NA	NA	NA	NA	NA	1	107	107
BIOUG91403-G03	NA	NA	NA	NA	NA	NA	2	117	111
BIOUG91403-G04	NA	NA	NA	NA	NA	NA	1	82	82
BIOUG91403-G05	NA	NA	NA	NA	NA	NA	1	124	124
BIOUG91403-G06	NA	NA	NA	NA	NA	NA	1	80	80
BIOUG91403-G07	NA	NA	NA	NA	NA	NA	1	137	137
BIOUG91403-G08	NA	NA	NA	NA	NA	NA	1	107	107
BIOUG91403-G09	NA	NA	NA	NA	NA	NA	1	128	128
BIOUG91403-G10	NA	NA	NA	NA	NA	NA	1	110	110
BIOUG91403-G11	NA	NA	NA	NA	NA	NA	1	170	170
BIOUG91403-G12	NA	NA	NA	NA	NA	NA	1	130	130
BIOUG91403-H01	NA	NA	NA	NA	NA	NA	1	119	119
BIOUG91403-H02	NA	NA	NA	NA	NA	NA	1	127	127
BIOUG91403-H03	NA	NA	NA	NA	NA	NA	1	72	72
BIOUG91403-H04	NA	NA	NA	NA	NA	NA	1	113	113
BIOUG91403-H05	NA	NA	NA	NA	NA	NA	1	116	116
BIOUG91403-H06	NA	NA	NA	NA	NA	NA	1	109	109
BIOUG91403-H07	NA	NA	NA	NA	NA	NA	1	144	144
BIOUG91403-H08	NA	NA	NA	NA	NA	NA	1	114	114
BIOUG91403-H09	NA	NA	NA	NA	NA	NA	1	119	119
BIOUG91403-H10	NA	NA	NA	NA	NA	NA	1	145	145
BIOUG91403-H11	NA	NA	NA	NA	NA	NA	1	172	172
BIOUG91404-A01	NA	NA	NA	NA	NA	NA	1	111	111
BIOUG91404-A02	NA	NA	NA	NA	NA	NA	1	117	117
BIOUG91404-A03	NA	NA	NA	NA	NA	NA	1	106	106
BIOUG91404-A04	NA	NA	NA	NA	NA	NA	1	81	81
BIOUG91404-A05	NA	NA	NA	NA	NA	NA	1	100	100
BIOUG91404-A06	NA	NA	NA	NA	NA	NA	1	114	114
BIOUG91404-A07	NA	NA	NA	NA	NA	NA	1	64	64
BIOUG91404-A08	NA	NA	NA	NA	NA	NA	1	121	121
BIOUG91404-A09	NA	NA	NA	NA	NA	NA	1	107	107
BIOUG91404-A10	NA	NA	NA	NA	NA	NA	1	49	49
BIOUG91404-A11	NA	NA	NA	NA	NA	NA	1	120	120
BIOUG91404-A12	NA	NA	NA	NA	NA	NA	1	130	130
BIOUG91404-B01	NA	NA	NA	NA	NA	NA	1	119	119
BIOUG91404-B02	NA	NA	NA	NA	NA	NA	1	148	148
BIOUG91404-B03	NA	NA	NA	NA	NA	NA	1	135	135
BIOUG91404-B04	NA	NA	NA	NA	NA	NA	1	174	174
BIOUG91404-B05	NA	NA	NA	NA	NA	NA	1	109	109
BIOUG91404-B06	NA	NA	NA	NA	NA	NA	1	90	90
BIOUG91404-B07	NA	NA	NA	NA	NA	NA	1	85	85
BIOUG91404-B08	NA	NA	NA	NA	NA	NA	1	115	115
BIOUG91404-B09	NA	NA	NA	NA	NA	NA	1	90	90
BIOUG91404-B10	NA	NA	NA	NA	NA	NA	1	101	101
BIOUG91404-B11	NA	NA	NA	NA	NA	NA	1	116	116
BIOUG91404-B12	NA	NA	NA	NA	NA	NA	1	5	5
BIOUG91404-C01	NA	NA	NA	NA	NA	NA	1	89	89
BIOUG91404-C02	NA	NA	NA	NA	NA	NA	1	112	112
BIOUG91404-C03	NA	NA	NA	NA	NA	NA	1	129	129
BIOUG91404-C04	NA	NA	NA	NA	NA	NA	2	103	98
BIOUG91404-C05	NA	NA	NA	NA	NA	NA	1	72	72
BIOUG91404-C06	NA	NA	NA	NA	NA	NA	1	112	112
BIOUG91404-C07	NA	NA	NA	NA	NA	NA	1	114	114
BIOUG91404-C08	NA	NA	NA	NA	NA	NA	1	88	88
BIOUG91404-C09	NA	NA	NA	NA	NA	NA	1	97	97
BIOUG91404-C10	NA	NA	NA	NA	NA	NA	1	137	137
BIOUG91404-C11	NA	NA	NA	NA	NA	NA	2	62	51
BIOUG91404-C12	NA	NA	NA	NA	NA	NA	1	114	114
BIOUG91404-D01	NA	NA	NA	NA	NA	NA	1	87	87
BIOUG91404-D02	NA	NA	NA	NA	NA	NA	2	70	40
BIOUG91404-D03	NA	NA	NA	NA	NA	NA	1	18	18
BIOUG91404-D04	NA	NA	NA	NA	NA	NA	0	0	0
BIOUG91404-D05	NA	NA	NA	NA	NA	NA	1	95	95
BIOUG91404-D06	NA	NA	NA	NA	NA	NA	1	90	90
BIOUG91404-D07	NA	NA	NA	NA	NA	NA	2	65	33
BIOUG91404-D08	NA	NA	NA	NA	NA	NA	1	54	54
BIOUG91404-D09	NA	NA	NA	NA	NA	NA	1	92	92
BIOUG91404-D10	NA	NA	NA	NA	NA	NA	1	83	83
BIOUG91404-D11	NA	NA	NA	NA	NA	NA	0	0	0
BIOUG91404-D12	NA	NA	NA	NA	NA	NA	1	106	106
BIOUG91404-E01	NA	NA	NA	NA	NA	NA	1	81	81
BIOUG91404-E02	NA	NA	NA	NA	NA	NA	1	139	139
BIOUG91404-E03	NA	NA	NA	NA	NA	NA	1	123	123
BIOUG91404-E04	NA	NA	NA	NA	NA	NA	1	132	132
BIOUG91404-E05	NA	NA	NA	NA	NA	NA	1	153	153
BIOUG91404-E06	NA	NA	NA	NA	NA	NA	1	121	121
BIOUG91404-E07	NA	NA	NA	NA	NA	NA	1	113	113
BIOUG91404-E08	NA	NA	NA	NA	NA	NA	1	102	102
BIOUG91404-E09	NA	NA	NA	NA	NA	NA	1	97	97
BIOUG91404-E10	NA	NA	NA	NA	NA	NA	1	146	146
BIOUG91404-E11	NA	NA	NA	NA	NA	NA	1	112	112
BIOUG91404-E12	NA	NA	NA	NA	NA	NA	1	109	109
BIOUG91404-F01	NA	NA	NA	NA	NA	NA	1	90	90
BIOUG91404-F02	NA	NA	NA	NA	NA	NA	1	107	107
BIOUG91404-F03	NA	NA	NA	NA	NA	NA	1	127	127
BIOUG91404-F04	NA	NA	NA	NA	NA	NA	1	152	152
BIOUG91404-F05	NA	NA	NA	NA	NA	NA	1	135	135
BIOUG91404-F06	NA	NA	NA	NA	NA	NA	1	109	109
BIOUG91404-F07	NA	NA	NA	NA	NA	NA	1	111	111
BIOUG91404-F08	NA	NA	NA	NA	NA	NA	1	113	113
BIOUG91404-F09	NA	NA	NA	NA	NA	NA	1	117	117
BIOUG91404-F10	NA	NA	NA	NA	NA	NA	1	99	99
BIOUG91404-F11	NA	NA	NA	NA	NA	NA	1	107	107
BIOUG91404-F12	NA	NA	NA	NA	NA	NA	1	115	115
BIOUG91404-G01	NA	NA	NA	NA	NA	NA	1	119	119
BIOUG91404-G02	NA	NA	NA	NA	NA	NA	1	175	175
BIOUG91404-G03	NA	NA	NA	NA	NA	NA	1	169	169
BIOUG91404-G04	NA	NA	NA	NA	NA	NA	1	162	162
BIOUG91404-G05	NA	NA	NA	NA	NA	NA	1	118	118
BIOUG91404-G06	NA	NA	NA	NA	NA	NA	1	104	104
BIOUG91404-G07	NA	NA	NA	NA	NA	NA	1	133	133
BIOUG91404-G08	NA	NA	NA	NA	NA	NA	2	139	134
BIOUG91404-G09	NA	NA	NA	NA	NA	NA	1	149	149
BIOUG91404-G10	NA	NA	NA	NA	NA	NA	4	119	47
BIOUG91404-G11	NA	NA	NA	NA	NA	NA	1	173	173
BIOUG91404-G12	NA	NA	NA	NA	NA	NA	1	143	143
BIOUG91404-H01	NA	NA	NA	NA	NA	NA	1	91	91
BIOUG91404-H02	NA	NA	NA	NA	NA	NA	1	113	113
BIOUG91404-H03	NA	NA	NA	NA	NA	NA	1	124	124
BIOUG91404-H04	NA	NA	NA	NA	NA	NA	1	131	131
BIOUG91404-H05	NA	NA	NA	NA	NA	NA	1	9	9
BIOUG91404-H06	NA	NA	NA	NA	NA	NA	2	27	16
BIOUG91404-H07	NA	NA	NA	NA	NA	NA	1	18	18
BIOUG91404-H08	NA	NA	NA	NA	NA	NA	1	129	129
BIOUG91404-H09	NA	NA	NA	NA	NA	NA	2	89	84
BIOUG91404-H10	NA	NA	NA	NA	NA	NA	1	156	156
BIOUG91404-H11	NA	NA	NA	NA	NA	NA	1	35	35
BIOUG91405-A01	NA	NA	NA	NA	NA	NA	1	145	145
BIOUG91405-A02	NA	NA	NA	NA	NA	NA	1	93	93
BIOUG91405-A03	NA	NA	NA	NA	NA	NA	1	161	161
BIOUG91405-A04	NA	NA	NA	NA	NA	NA	1	156	156
BIOUG91405-A05	NA	NA	NA	NA	NA	NA	1	137	137
BIOUG91405-A06	NA	NA	NA	NA	NA	NA	1	117	117
BIOUG91405-A07	NA	NA	NA	NA	NA	NA	1	107	107
BIOUG91405-A08	NA	NA	NA	NA	NA	NA	1	117	117
BIOUG91405-A09	NA	NA	NA	NA	NA	NA	1	125	125
BIOUG91405-A10	NA	NA	NA	NA	NA	NA	1	182	182
BIOUG91405-A11	NA	NA	NA	NA	NA	NA	1	157	157
BIOUG91405-A12	NA	NA	NA	NA	NA	NA	1	143	143
BIOUG91405-B01	NA	NA	NA	NA	NA	NA	1	122	122
BIOUG91405-B02	NA	NA	NA	NA	NA	NA	1	133	133
BIOUG91405-B03	NA	NA	NA	NA	NA	NA	1	130	130
BIOUG91405-B04	NA	NA	NA	NA	NA	NA	1	116	116
BIOUG91405-B05	NA	NA	NA	NA	NA	NA	1	109	109
BIOUG91405-B06	NA	NA	NA	NA	NA	NA	1	163	163
BIOUG91405-B07	NA	NA	NA	NA	NA	NA	1	125	125
BIOUG91405-B08	NA	NA	NA	NA	NA	NA	1	114	114
BIOUG91405-B09	NA	NA	NA	NA	NA	NA	1	134	134
BIOUG91405-B10	NA	NA	NA	NA	NA	NA	1	129	129
BIOUG91405-B11	NA	NA	NA	NA	NA	NA	1	145	145
BIOUG91405-B12	NA	NA	NA	NA	NA	NA	1	128	128
BIOUG91405-C01	NA	NA	NA	NA	NA	NA	1	126	126
BIOUG91405-C02	NA	NA	NA	NA	NA	NA	1	106	106
BIOUG91405-C03	NA	NA	NA	NA	NA	NA	1	124	0
BIOUG91405-C04	NA	NA	NA	NA	NA	NA	1	83	83
BIOUG91405-C05	NA	NA	NA	NA	NA	NA	1	105	105
BIOUG91405-C06	NA	NA	NA	NA	NA	NA	1	62	62
BIOUG91405-C07	NA	NA	NA	NA	NA	NA	1	46	46
BIOUG91405-C08	NA	NA	NA	NA	NA	NA	1	123	123
BIOUG91405-C09	NA	NA	NA	NA	NA	NA	1	84	84
BIOUG91405-C10	NA	NA	NA	NA	NA	NA	1	96	96
BIOUG91405-C11	NA	NA	NA	NA	NA	NA	1	150	150
BIOUG91405-C12	NA	NA	NA	NA	NA	NA	1	144	144
BIOUG91405-D01	NA	NA	NA	NA	NA	NA	1	151	151
BIOUG91405-D02	NA	NA	NA	NA	NA	NA	1	128	128
BIOUG91405-D03	NA	NA	NA	NA	NA	NA	1	138	138
BIOUG91405-D04	NA	NA	NA	NA	NA	NA	1	124	124
BIOUG91405-D05	NA	NA	NA	NA	NA	NA	1	162	162
BIOUG91405-D06	NA	NA	NA	NA	NA	NA	1	144	144
BIOUG91405-D07	NA	NA	NA	NA	NA	NA	1	134	134
BIOUG91405-D08	NA	NA	NA	NA	NA	NA	1	107	107
BIOUG91405-D09	NA	NA	NA	NA	NA	NA	1	134	134
BIOUG91405-D10	NA	NA	NA	NA	NA	NA	1	151	151
BIOUG91405-D11	NA	NA	NA	NA	NA	NA	1	154	154
BIOUG91405-D12	NA	NA	NA	NA	NA	NA	1	110	110
BIOUG91405-E01	NA	NA	NA	NA	NA	NA	1	141	141
BIOUG91405-E02	NA	NA	NA	NA	NA	NA	1	141	141
BIOUG91405-E03	NA	NA	NA	NA	NA	NA	1	136	136
BIOUG91405-E04	NA	NA	NA	NA	NA	NA	1	154	154
BIOUG91405-E05	NA	NA	NA	NA	NA	NA	1	134	134
BIOUG91405-E06	NA	NA	NA	NA	NA	NA	1	129	129
BIOUG91405-E07	NA	NA	NA	NA	NA	NA	1	150	150
BIOUG91405-E08	NA	NA	NA	NA	NA	NA	1	125	125
BIOUG91405-E09	NA	NA	NA	NA	NA	NA	1	115	115
BIOUG91405-E10	NA	NA	NA	NA	NA	NA	1	144	144
BIOUG91405-E11	NA	NA	NA	NA	NA	NA	1	151	151
BIOUG91405-E12	NA	NA	NA	NA	NA	NA	1	120	120
BIOUG91405-F01	NA	NA	NA	NA	NA	NA	1	170	170
BIOUG91405-F02	NA	NA	NA	NA	NA	NA	1	113	113
BIOUG91405-F03	NA	NA	NA	NA	NA	NA	1	146	146
BIOUG91405-F04	NA	NA	NA	NA	NA	NA	1	120	120
BIOUG91405-F05	NA	NA	NA	NA	NA	NA	1	147	147
BIOUG91405-F06	NA	NA	NA	NA	NA	NA	1	127	127
BIOUG91405-F07	NA	NA	NA	NA	NA	NA	1	155	155
BIOUG91405-F08	NA	NA	NA	NA	NA	NA	1	118	118
BIOUG91405-F09	NA	NA	NA	NA	NA	NA	1	146	146
BIOUG91405-F10	NA	NA	NA	NA	NA	NA	1	144	144
BIOUG91405-F11	NA	NA	NA	NA	NA	NA	1	150	150
BIOUG91405-F12	NA	NA	NA	NA	NA	NA	1	133	133
BIOUG91405-G01	NA	NA	NA	NA	NA	NA	1	142	142
BIOUG91405-G02	NA	NA	NA	NA	NA	NA	1	121	121
BIOUG91405-G03	NA	NA	NA	NA	NA	NA	1	115	115
BIOUG91405-G04	NA	NA	NA	NA	NA	NA	1	128	128
BIOUG91405-G05	NA	NA	NA	NA	NA	NA	1	113	113
BIOUG91405-G06	NA	NA	NA	NA	NA	NA	1	123	123
BIOUG91405-G07	NA	NA	NA	NA	NA	NA	1	135	135
BIOUG91405-G08	NA	NA	NA	NA	NA	NA	1	110	110
BIOUG91405-G09	NA	NA	NA	NA	NA	NA	1	138	138
BIOUG91405-G10	NA	NA	NA	NA	NA	NA	1	157	157
BIOUG91405-G11	NA	NA	NA	NA	NA	NA	1	156	156
BIOUG91405-G12	NA	NA	NA	NA	NA	NA	1	123	123
BIOUG91405-H01	NA	NA	NA	NA	NA	NA	1	122	122
BIOUG91405-H02	NA	NA	NA	NA	NA	NA	1	154	154
BIOUG91405-H03	NA	NA	NA	NA	NA	NA	1	171	171
BIOUG91405-H04	NA	NA	NA	NA	NA	NA	1	85	85
BIOUG91405-H05	NA	NA	NA	NA	NA	NA	1	158	158
BIOUG91405-H06	NA	NA	NA	NA	NA	NA	1	134	134
BIOUG91405-H07	NA	NA	NA	NA	NA	NA	1	167	167
BIOUG91405-H08	NA	NA	NA	NA	NA	NA	1	135	135
BIOUG91405-H09	NA	NA	NA	NA	NA	NA	1	147	147
BIOUG91405-H10	NA	NA	NA	NA	NA	NA	1	166	166
BIOUG91405-H11	NA	NA	NA	NA	NA	NA	1	147	147
BIOUG91406-A01	NA	NA	NA	NA	NA	NA	3	126	116
BIOUG91406-A02	NA	NA	NA	NA	NA	NA	1	80	80
BIOUG91406-A03	NA	NA	NA	NA	NA	NA	3	86	73
BIOUG91406-A04	NA	NA	NA	NA	NA	NA	3	59	47
BIOUG91406-A05	NA	NA	NA	NA	NA	NA	1	104	104
BIOUG91406-A06	NA	NA	NA	NA	NA	NA	1	54	54
BIOUG91406-A07	NA	NA	NA	NA	NA	NA	2	76	67
BIOUG91406-A08	NA	NA	NA	NA	NA	NA	3	69	57
BIOUG91406-A09	NA	NA	NA	NA	NA	NA	2	96	91
BIOUG91406-A10	NA	NA	NA	NA	NA	NA	3	81	67
BIOUG91406-A11	NA	NA	NA	NA	NA	NA	1	125	125
BIOUG91406-A12	NA	NA	NA	NA	NA	NA	1	48	48
BIOUG91406-B01	NA	NA	NA	NA	NA	NA	1	49	49
BIOUG91406-B02	NA	NA	NA	NA	NA	NA	1	67	67
BIOUG91406-B03	NA	NA	NA	NA	NA	NA	1	25	25
BIOUG91406-B04	NA	NA	NA	NA	NA	NA	1	53	53
BIOUG91406-B05	NA	NA	NA	NA	NA	NA	1	43	43
BIOUG91406-B06	NA	NA	NA	NA	NA	NA	1	44	44
BIOUG91406-B07	NA	NA	NA	NA	NA	NA	1	18	18
BIOUG91406-B08	NA	NA	NA	NA	NA	NA	2	52	39
BIOUG91406-B09	NA	NA	NA	NA	NA	NA	2	23	12
BIOUG91406-B10	NA	NA	NA	NA	NA	NA	2	28	16
BIOUG91406-B11	NA	NA	NA	NA	NA	NA	1	61	61
BIOUG91406-B12	NA	NA	NA	NA	NA	NA	2	60	39
BIOUG91406-C01	NA	NA	NA	NA	NA	NA	1	136	136
BIOUG91406-C02	NA	NA	NA	NA	NA	NA	1	180	180
BIOUG91406-C03	NA	NA	NA	NA	NA	NA	1	170	170
BIOUG91406-C04	NA	NA	NA	NA	NA	NA	1	145	145
BIOUG91406-C05	NA	NA	NA	NA	NA	NA	1	167	167
BIOUG91406-C06	NA	NA	NA	NA	NA	NA	1	128	128
BIOUG91406-C07	NA	NA	NA	NA	NA	NA	1	90	90
BIOUG91406-C08	NA	NA	NA	NA	NA	NA	2	155	150
BIOUG91406-C09	NA	NA	NA	NA	NA	NA	2	63	54
BIOUG91406-C10	NA	NA	NA	NA	NA	NA	3	87	71
BIOUG91406-C11	NA	NA	NA	NA	NA	NA	1	170	170
BIOUG91406-C12	NA	NA	NA	NA	NA	NA	1	83	83
BIOUG91406-D01	NA	NA	NA	NA	NA	NA	2	95	84
BIOUG91406-D02	NA	NA	NA	NA	NA	NA	1	42	42
BIOUG91406-D03	NA	NA	NA	NA	NA	NA	1	109	109
BIOUG91406-D04	NA	NA	NA	NA	NA	NA	1	113	113
BIOUG91406-D05	NA	NA	NA	NA	NA	NA	2	97	92
BIOUG91406-D06	NA	NA	NA	NA	NA	NA	1	121	121
BIOUG91406-D07	NA	NA	NA	NA	NA	NA	1	124	124
BIOUG91406-D08	NA	NA	NA	NA	NA	NA	1	143	143
BIOUG91406-D09	NA	NA	NA	NA	NA	NA	1	119	119
BIOUG91406-D10	NA	NA	NA	NA	NA	NA	1	129	129
BIOUG91406-D11	NA	NA	NA	NA	NA	NA	1	141	141
BIOUG91406-D12	NA	NA	NA	NA	NA	NA	1	151	151
BIOUG91406-E01	NA	NA	NA	NA	NA	NA	1	127	127
BIOUG91406-E02	NA	NA	NA	NA	NA	NA	1	130	130
BIOUG91406-E03	NA	NA	NA	NA	NA	NA	1	138	138
BIOUG91406-E04	NA	NA	NA	NA	NA	NA	1	144	144
BIOUG91406-E05	NA	NA	NA	NA	NA	NA	1	147	147
BIOUG91406-E06	NA	NA	NA	NA	NA	NA	1	129	129
BIOUG91406-E07	NA	NA	NA	NA	NA	NA	1	111	111
BIOUG91406-E08	NA	NA	NA	NA	NA	NA	1	149	149
BIOUG91406-E09	NA	NA	NA	NA	NA	NA	2	161	145
BIOUG91406-E10	NA	NA	NA	NA	NA	NA	1	154	154
BIOUG91406-E11	NA	NA	NA	NA	NA	NA	1	155	155
BIOUG91406-E12	NA	NA	NA	NA	NA	NA	1	160	160
BIOUG91406-F01	NA	NA	NA	NA	NA	NA	1	139	139
BIOUG91406-F02	NA	NA	NA	NA	NA	NA	1	139	139
BIOUG91406-F03	NA	NA	NA	NA	NA	NA	2	136	98
BIOUG91406-F04	NA	NA	NA	NA	NA	NA	1	135	135
BIOUG91406-F05	NA	NA	NA	NA	NA	NA	1	152	152
BIOUG91406-F06	NA	NA	NA	NA	NA	NA	1	101	101
BIOUG91406-F07	NA	NA	NA	NA	NA	NA	1	178	178
BIOUG91406-F08	NA	NA	NA	NA	NA	NA	3	120	110
BIOUG91406-F09	NA	NA	NA	NA	NA	NA	1	131	131
BIOUG91406-F10	NA	NA	NA	NA	NA	NA	2	135	120
BIOUG91406-F11	NA	NA	NA	NA	NA	NA	1	116	116
BIOUG91406-F12	NA	NA	NA	NA	NA	NA	1	140	140
BIOUG91406-G01	NA	NA	NA	NA	NA	NA	3	159	129
BIOUG91406-G02	NA	NA	NA	NA	NA	NA	1	126	126
BIOUG91406-G03	NA	NA	NA	NA	NA	NA	1	152	152
BIOUG91406-G04	NA	NA	NA	NA	NA	NA	2	11	6
BIOUG91406-G05	NA	NA	NA	NA	NA	NA	2	133	67
BIOUG91406-G06	NA	NA	NA	NA	NA	NA	1	17	0
BIOUG91406-G07	NA	NA	NA	NA	NA	NA	2	34	25
BIOUG91406-G08	NA	NA	NA	NA	NA	NA	1	151	151
BIOUG91406-G09	NA	NA	NA	NA	NA	NA	1	191	191
BIOUG91406-G10	NA	NA	NA	NA	NA	NA	1	165	165
BIOUG91406-G11	NA	NA	NA	NA	NA	NA	1	92	92
BIOUG91406-G12	NA	NA	NA	NA	NA	NA	1	138	138
BIOUG91406-H01	NA	NA	NA	NA	NA	NA	3	121	85
BIOUG91406-H02	NA	NA	NA	NA	NA	NA	1	86	86
BIOUG91406-H03	NA	NA	NA	NA	NA	NA	1	128	128
BIOUG91406-H04	NA	NA	NA	NA	NA	NA	0	0	0
BIOUG91406-H05	NA	NA	NA	NA	NA	NA	2	50	36
BIOUG91406-H06	NA	NA	NA	NA	NA	NA	4	50	17
BIOUG91406-H07	NA	NA	NA	NA	NA	NA	1	39	39
BIOUG91406-H08	NA	NA	NA	NA	NA	NA	4	118	60
BIOUG91406-H09	NA	NA	NA	NA	NA	NA	6	91	49
BIOUG91406-H10	NA	NA	NA	NA	NA	NA	1	167	167
BIOUG91406-H11	NA	NA	NA	NA	NA	NA	1	194	194
BIOUG91407-A01	NA	NA	NA	NA	NA	NA	1	181	181
BIOUG91407-A02	NA	NA	NA	NA	NA	NA	1	144	144
BIOUG91407-A03	NA	NA	NA	NA	NA	NA	1	147	147
BIOUG91407-A04	NA	NA	NA	NA	NA	NA	1	94	94
BIOUG91407-A05	NA	NA	NA	NA	NA	NA	1	131	131
BIOUG91407-A06	NA	NA	NA	NA	NA	NA	1	139	139
BIOUG91407-A07	NA	NA	NA	NA	NA	NA	1	111	111
BIOUG91407-A08	NA	NA	NA	NA	NA	NA	1	105	105
BIOUG91407-A09	NA	NA	NA	NA	NA	NA	1	156	156
BIOUG91407-A10	NA	NA	NA	NA	NA	NA	1	134	134
BIOUG91407-A11	NA	NA	NA	NA	NA	NA	1	148	148
BIOUG91407-A12	NA	NA	NA	NA	NA	NA	2	115	76
BIOUG91407-B01	NA	NA	NA	NA	NA	NA	1	75	75
BIOUG91407-B02	NA	NA	NA	NA	NA	NA	1	63	63
BIOUG91407-B03	NA	NA	NA	NA	NA	NA	1	77	77
BIOUG91407-B04	NA	NA	NA	NA	NA	NA	1	59	59
BIOUG91407-B05	NA	NA	NA	NA	NA	NA	1	51	51
BIOUG91407-B06	NA	NA	NA	NA	NA	NA	1	50	50
BIOUG91407-B07	NA	NA	NA	NA	NA	NA	1	33	33
BIOUG91407-B08	NA	NA	NA	NA	NA	NA	1	52	52
BIOUG91407-B09	NA	NA	NA	NA	NA	NA	1	28	28
BIOUG91407-B10	NA	NA	NA	NA	NA	NA	2	51	46
BIOUG91407-B11	NA	NA	NA	NA	NA	NA	1	65	65
BIOUG91407-B12	NA	NA	NA	NA	NA	NA	0	0	0
BIOUG91407-C01	NA	NA	NA	NA	NA	NA	1	149	149
BIOUG91407-C02	NA	NA	NA	NA	NA	NA	1	136	136
BIOUG91407-C03	NA	NA	NA	NA	NA	NA	1	147	147
BIOUG91407-C04	NA	NA	NA	NA	NA	NA	1	147	147
BIOUG91407-C05	NA	NA	NA	NA	NA	NA	1	106	106
BIOUG91407-C06	NA	NA	NA	NA	NA	NA	2	99	21
BIOUG91407-C07	NA	NA	NA	NA	NA	NA	2	43	36
BIOUG91407-C08	NA	NA	NA	NA	NA	NA	1	15	0
BIOUG91407-C09	NA	NA	NA	NA	NA	NA	1	155	155
BIOUG91407-C10	NA	NA	NA	NA	NA	NA	1	55	55
BIOUG91407-C11	NA	NA	NA	NA	NA	NA	1	148	0
BIOUG91407-C12	NA	NA	NA	NA	NA	NA	1	148	148
BIOUG91407-D01	NA	NA	NA	NA	NA	NA	3	81	37
BIOUG91407-D02	NA	NA	NA	NA	NA	NA	1	106	106
BIOUG91407-D03	NA	NA	NA	NA	NA	NA	1	100	100
BIOUG91407-D04	NA	NA	NA	NA	NA	NA	1	86	86
BIOUG91407-D05	NA	NA	NA	NA	NA	NA	1	71	71
BIOUG91407-D06	NA	NA	NA	NA	NA	NA	2	123	118
BIOUG91407-D07	NA	NA	NA	NA	NA	NA	1	119	119
BIOUG91407-D08	NA	NA	NA	NA	NA	NA	1	109	109
BIOUG91407-D09	NA	NA	NA	NA	NA	NA	1	138	138
BIOUG91407-D10	NA	NA	NA	NA	NA	NA	1	164	164
BIOUG91407-D11	NA	NA	NA	NA	NA	NA	2	166	75
BIOUG91407-D12	NA	NA	NA	NA	NA	NA	1	119	119
BIOUG91407-E01	NA	NA	NA	NA	NA	NA	1	180	180
BIOUG91407-E02	NA	NA	NA	NA	NA	NA	1	86	86
BIOUG91407-E03	NA	NA	NA	NA	NA	NA	1	80	80
BIOUG91407-E04	NA	NA	NA	NA	NA	NA	1	123	123
BIOUG91407-E05	NA	NA	NA	NA	NA	NA	1	164	164
BIOUG91407-E06	NA	NA	NA	NA	NA	NA	1	156	156
BIOUG91407-E07	NA	NA	NA	NA	NA	NA	1	91	91
BIOUG91407-E08	NA	NA	NA	NA	NA	NA	1	138	138
BIOUG91407-E09	NA	NA	NA	NA	NA	NA	1	179	179
BIOUG91407-E10	NA	NA	NA	NA	NA	NA	1	166	166
BIOUG91407-E11	NA	NA	NA	NA	NA	NA	1	201	201
BIOUG91407-E12	NA	NA	NA	NA	NA	NA	3	122	84
BIOUG91407-F01	NA	NA	NA	NA	NA	NA	2	56	50
BIOUG91407-F02	NA	NA	NA	NA	NA	NA	1	129	129
BIOUG91407-F03	NA	NA	NA	NA	NA	NA	1	127	127
BIOUG91407-F04	NA	NA	NA	NA	NA	NA	1	46	46
BIOUG91407-F05	NA	NA	NA	NA	NA	NA	2	53	44
BIOUG91407-F06	NA	NA	NA	NA	NA	NA	2	156	149
BIOUG91407-F07	NA	NA	NA	NA	NA	NA	2	86	67
BIOUG91407-F08	NA	NA	NA	NA	NA	NA	1	78	78
BIOUG91407-F09	NA	NA	NA	NA	NA	NA	3	131	97
BIOUG91407-F10	NA	NA	NA	NA	NA	NA	1	152	152
BIOUG91407-F11	NA	NA	NA	NA	NA	NA	1	136	136
BIOUG91407-F12	NA	NA	NA	NA	NA	NA	1	158	158
BIOUG91407-G01	NA	NA	NA	NA	NA	NA	1	159	159
BIOUG91407-G02	NA	NA	NA	NA	NA	NA	1	120	120
BIOUG91407-G03	NA	NA	NA	NA	NA	NA	3	130	114
BIOUG91407-G04	NA	NA	NA	NA	NA	NA	2	105	99
BIOUG91407-G05	NA	NA	NA	NA	NA	NA	1	129	129
BIOUG91407-G06	NA	NA	NA	NA	NA	NA	1	151	151
BIOUG91407-G07	NA	NA	NA	NA	NA	NA	1	153	153
BIOUG91407-G08	NA	NA	NA	NA	NA	NA	1	47	47
BIOUG91407-G09	NA	NA	NA	NA	NA	NA	1	147	147
BIOUG91407-G10	NA	NA	NA	NA	NA	NA	1	141	141
BIOUG91407-G11	NA	NA	NA	NA	NA	NA	2	128	119
BIOUG91407-G12	NA	NA	NA	NA	NA	NA	1	134	134
BIOUG91407-H01	NA	NA	NA	NA	NA	NA	2	52	27
BIOUG91407-H02	NA	NA	NA	NA	NA	NA	1	125	125
BIOUG91407-H03	NA	NA	NA	NA	NA	NA	1	133	133
BIOUG91407-H04	NA	NA	NA	NA	NA	NA	1	156	156
BIOUG91407-H05	NA	NA	NA	NA	NA	NA	1	110	110
BIOUG91407-H06	NA	NA	NA	NA	NA	NA	1	130	130
BIOUG91407-H07	NA	NA	NA	NA	NA	NA	1	73	73
BIOUG91407-H08	NA	NA	NA	NA	NA	NA	3	133	119
BIOUG91407-H09	NA	NA	NA	NA	NA	NA	1	134	134
BIOUG91407-H10	NA	NA	NA	NA	NA	NA	1	186	186
BIOUG91407-H11	NA	NA	NA	NA	NA	NA	2	17	11
BIOUG91408-A01	NA	NA	NA	NA	NA	NA	1	132	132
BIOUG91408-A02	NA	NA	NA	NA	NA	NA	1	130	130
BIOUG91408-A03	NA	NA	NA	NA	NA	NA	1	129	129
BIOUG91408-A04	NA	NA	NA	NA	NA	NA	1	96	96
BIOUG91408-A05	NA	NA	NA	NA	NA	NA	1	107	107
BIOUG91408-A06	NA	NA	NA	NA	NA	NA	1	115	115
BIOUG91408-A07	NA	NA	NA	NA	NA	NA	1	154	154
BIOUG91408-A08	NA	NA	NA	NA	NA	NA	1	110	110
BIOUG91408-A09	NA	NA	NA	NA	NA	NA	1	158	158
BIOUG91408-A10	NA	NA	NA	NA	NA	NA	1	136	136
BIOUG91408-A11	NA	NA	NA	NA	NA	NA	1	106	0
BIOUG91408-A12	NA	NA	NA	NA	NA	NA	1	60	60
BIOUG91408-B01	NA	NA	NA	NA	NA	NA	2	93	73
BIOUG91408-B02	NA	NA	NA	NA	NA	NA	1	115	115
BIOUG91408-B03	NA	NA	NA	NA	NA	NA	1	117	117
BIOUG91408-B04	NA	NA	NA	NA	NA	NA	2	109	102
BIOUG91408-B05	NA	NA	NA	NA	NA	NA	1	89	89
BIOUG91408-B06	NA	NA	NA	NA	NA	NA	1	120	120
BIOUG91408-B07	NA	NA	NA	NA	NA	NA	2	26	19
BIOUG91408-B08	NA	NA	NA	NA	NA	NA	1	125	125
BIOUG91408-B09	NA	NA	NA	NA	NA	NA	2	119	80
BIOUG91408-B10	NA	NA	NA	NA	NA	NA	1	112	112
BIOUG91408-B11	NA	NA	NA	NA	NA	NA	1	151	151
BIOUG91408-B12	NA	NA	NA	NA	NA	NA	1	136	136
BIOUG91408-C01	NA	NA	NA	NA	NA	NA	2	77	71
BIOUG91408-C02	NA	NA	NA	NA	NA	NA	1	73	73
BIOUG91408-C03	NA	NA	NA	NA	NA	NA	1	33	0
BIOUG91408-C04	NA	NA	NA	NA	NA	NA	2	126	98
BIOUG91408-C05	NA	NA	NA	NA	NA	NA	3	53	38
BIOUG91408-C06	NA	NA	NA	NA	NA	NA	2	99	79
BIOUG91408-C07	NA	NA	NA	NA	NA	NA	1	122	122
BIOUG91408-C08	NA	NA	NA	NA	NA	NA	2	62	54
BIOUG91408-C09	NA	NA	NA	NA	NA	NA	1	109	109
BIOUG91408-C10	NA	NA	NA	NA	NA	NA	3	68	32
BIOUG91408-C11	NA	NA	NA	NA	NA	NA	3	98	64
BIOUG91408-C12	NA	NA	NA	NA	NA	NA	1	100	100
BIOUG91408-D01	NA	NA	NA	NA	NA	NA	2	70	61
BIOUG91408-D02	NA	NA	NA	NA	NA	NA	1	68	68
BIOUG91408-D03	NA	NA	NA	NA	NA	NA	1	86	86
BIOUG91408-D04	NA	NA	NA	NA	NA	NA	2	16	11
BIOUG91408-D05	NA	NA	NA	NA	NA	NA	0	0	0
BIOUG91408-D06	NA	NA	NA	NA	NA	NA	2	75	70
BIOUG91408-D07	NA	NA	NA	NA	NA	NA	1	94	94
BIOUG91408-D08	NA	NA	NA	NA	NA	NA	1	55	55
BIOUG91408-D09	NA	NA	NA	NA	NA	NA	1	5	0
BIOUG91408-D10	NA	NA	NA	NA	NA	NA	1	42	42
BIOUG91408-D11	NA	NA	NA	NA	NA	NA	1	131	131
BIOUG91408-D12	NA	NA	NA	NA	NA	NA	1	101	101
BIOUG91408-E01	NA	NA	NA	NA	NA	NA	1	91	91
BIOUG91408-E02	NA	NA	NA	NA	NA	NA	1	111	111
BIOUG91408-E03	NA	NA	NA	NA	NA	NA	1	111	111
BIOUG91408-E04	NA	NA	NA	NA	NA	NA	1	103	103
BIOUG91408-E05	NA	NA	NA	NA	NA	NA	1	124	124
BIOUG91408-E06	NA	NA	NA	NA	NA	NA	1	126	126
BIOUG91408-E07	NA	NA	NA	NA	NA	NA	1	157	157
BIOUG91408-E08	NA	NA	NA	NA	NA	NA	1	96	96
BIOUG91408-E09	NA	NA	NA	NA	NA	NA	1	130	130
BIOUG91408-E10	NA	NA	NA	NA	NA	NA	1	124	124
BIOUG91408-E11	NA	NA	NA	NA	NA	NA	1	140	140
BIOUG91408-E12	NA	NA	NA	NA	NA	NA	1	144	144
BIOUG91408-F01	NA	NA	NA	NA	NA	NA	1	124	124
BIOUG91408-F02	NA	NA	NA	NA	NA	NA	1	83	83
BIOUG91408-F03	NA	NA	NA	NA	NA	NA	1	126	126
BIOUG91408-F04	NA	NA	NA	NA	NA	NA	1	97	97
BIOUG91408-F05	NA	NA	NA	NA	NA	NA	1	116	116
BIOUG91408-F06	NA	NA	NA	NA	NA	NA	1	143	143
BIOUG91408-F07	NA	NA	NA	NA	NA	NA	1	133	133
BIOUG91408-F08	NA	NA	NA	NA	NA	NA	1	108	108
BIOUG91408-F09	NA	NA	NA	NA	NA	NA	1	116	116
BIOUG91408-F10	NA	NA	NA	NA	NA	NA	1	124	124
BIOUG91408-F11	NA	NA	NA	NA	NA	NA	1	123	123
BIOUG91408-F12	NA	NA	NA	NA	NA	NA	1	141	141
BIOUG91408-G01	NA	NA	NA	NA	NA	NA	1	125	125
BIOUG91408-G02	NA	NA	NA	NA	NA	NA	1	115	115
BIOUG91408-G03	NA	NA	NA	NA	NA	NA	1	49	49
BIOUG91408-G04	NA	NA	NA	NA	NA	NA	1	113	113
BIOUG91408-G05	NA	NA	NA	NA	NA	NA	1	146	146
BIOUG91408-G06	NA	NA	NA	NA	NA	NA	1	169	169
BIOUG91408-G07	NA	NA	NA	NA	NA	NA	1	174	174
BIOUG91408-G08	NA	NA	NA	NA	NA	NA	1	162	162
BIOUG91408-G09	NA	NA	NA	NA	NA	NA	1	156	156
BIOUG91408-G10	NA	NA	NA	NA	NA	NA	1	124	124
BIOUG91408-G11	NA	NA	NA	NA	NA	NA	1	128	128
BIOUG91408-G12	NA	NA	NA	NA	NA	NA	1	135	135
BIOUG91408-H01	NA	NA	NA	NA	NA	NA	1	139	139
BIOUG91408-H02	NA	NA	NA	NA	NA	NA	1	133	133
BIOUG91408-H03	NA	NA	NA	NA	NA	NA	1	108	108
BIOUG91408-H04	NA	NA	NA	NA	NA	NA	2	132	127
BIOUG91408-H05	NA	NA	NA	NA	NA	NA	1	110	110
BIOUG91408-H06	NA	NA	NA	NA	NA	NA	1	110	110
BIOUG91408-H07	NA	NA	NA	NA	NA	NA	1	158	158
BIOUG91408-H08	NA	NA	NA	NA	NA	NA	1	158	158
BIOUG91408-H09	NA	NA	NA	NA	NA	NA	1	134	134
BIOUG91408-H10	NA	NA	NA	NA	NA	NA	1	139	139
BIOUG91408-H11	NA	NA	NA	NA	NA	NA	1	161	161
BIOUG91463-A01	NA	NA	NA	NA	NA	NA	1	105	105
BIOUG91463-A02	NA	NA	NA	NA	NA	NA	1	122	122
BIOUG91463-A03	NA	NA	NA	NA	NA	NA	1	54	54
BIOUG91463-A04	NA	NA	NA	NA	NA	NA	1	96	96
BIOUG91463-A05	NA	NA	NA	NA	NA	NA	2	62	55
BIOUG91463-A06	NA	NA	NA	NA	NA	NA	1	51	51
BIOUG91463-A07	NA	NA	NA	NA	NA	NA	1	100	100
BIOUG91463-A08	NA	NA	NA	NA	NA	NA	1	94	94
BIOUG91463-A09	NA	NA	NA	NA	NA	NA	1	33	33
BIOUG91463-A10	NA	NA	NA	NA	NA	NA	1	33	33
BIOUG91463-A11	NA	NA	NA	NA	NA	NA	1	92	92
BIOUG91463-A12	NA	NA	NA	NA	NA	NA	1	60	60
BIOUG91463-B01	NA	NA	NA	NA	NA	NA	1	70	70
BIOUG91463-B02	NA	NA	NA	NA	NA	NA	1	63	63
BIOUG91463-B03	NA	NA	NA	NA	NA	NA	1	73	73
BIOUG91463-B04	NA	NA	NA	NA	NA	NA	1	99	99
BIOUG91463-B05	NA	NA	NA	NA	NA	NA	1	68	68
BIOUG91463-B06	NA	NA	NA	NA	NA	NA	1	58	58
BIOUG91463-B07	NA	NA	NA	NA	NA	NA	1	82	82
BIOUG91463-B08	NA	NA	NA	NA	NA	NA	1	27	27
BIOUG91463-B09	NA	NA	NA	NA	NA	NA	1	16	16
BIOUG91463-B10	NA	NA	NA	NA	NA	NA	2	55	31
BIOUG91463-B11	NA	NA	NA	NA	NA	NA	1	13	13
BIOUG91463-B12	NA	NA	NA	NA	NA	NA	1	24	24
BIOUG91463-C01	NA	NA	NA	NA	NA	NA	1	65	65
BIOUG91463-C02	NA	NA	NA	NA	NA	NA	1	76	76
BIOUG91463-C03	NA	NA	NA	NA	NA	NA	1	30	30
BIOUG91463-C04	NA	NA	NA	NA	NA	NA	1	88	88
BIOUG91463-C05	NA	NA	NA	NA	NA	NA	1	75	75
BIOUG91463-C06	NA	NA	NA	NA	NA	NA	1	50	50
BIOUG91463-C07	NA	NA	NA	NA	NA	NA	1	14	14
BIOUG91463-C08	NA	NA	NA	NA	NA	NA	1	45	45
BIOUG91463-C09	NA	NA	NA	NA	NA	NA	1	56	56
BIOUG91463-C10	NA	NA	NA	NA	NA	NA	1	50	50
BIOUG91463-C11	NA	NA	NA	NA	NA	NA	2	76	63
BIOUG91463-C12	NA	NA	NA	NA	NA	NA	1	80	80
BIOUG91463-D01	NA	NA	NA	NA	NA	NA	1	76	76
BIOUG91463-D02	NA	NA	NA	NA	NA	NA	1	68	68
BIOUG91463-D03	NA	NA	NA	NA	NA	NA	1	58	58
BIOUG91463-D04	NA	NA	NA	NA	NA	NA	1	78	78
BIOUG91463-D05	NA	NA	NA	NA	NA	NA	1	78	78
BIOUG91463-D06	NA	NA	NA	NA	NA	NA	1	65	65
BIOUG91463-D07	NA	NA	NA	NA	NA	NA	1	46	46
BIOUG91463-D08	NA	NA	NA	NA	NA	NA	1	18	18
BIOUG91463-D09	NA	NA	NA	NA	NA	NA	1	77	77
BIOUG91463-D10	NA	NA	NA	NA	NA	NA	1	25	25
BIOUG91463-D11	NA	NA	NA	NA	NA	NA	2	44	35
BIOUG91463-D12	NA	NA	NA	NA	NA	NA	1	68	68
BIOUG91463-E01	NA	NA	NA	NA	NA	NA	0	0	0
BIOUG91463-E02	NA	NA	NA	NA	NA	NA	1	65	65
BIOUG91463-E03	NA	NA	NA	NA	NA	NA	1	82	82
BIOUG91463-E04	NA	NA	NA	NA	NA	NA	1	66	66
BIOUG91463-E05	NA	NA	NA	NA	NA	NA	1	69	69
BIOUG91463-E06	NA	NA	NA	NA	NA	NA	1	73	73
BIOUG91463-E07	NA	NA	NA	NA	NA	NA	1	56	56
BIOUG91463-E08	NA	NA	NA	NA	NA	NA	1	94	94
BIOUG91463-E09	NA	NA	NA	NA	NA	NA	1	91	91
BIOUG91463-E10	NA	NA	NA	NA	NA	NA	1	23	23
BIOUG91463-E11	NA	NA	NA	NA	NA	NA	1	89	89
BIOUG91463-E12	NA	NA	NA	NA	NA	NA	1	81	0
BIOUG91463-F01	NA	NA	NA	NA	NA	NA	2	29	23
BIOUG91463-F02	NA	NA	NA	NA	NA	NA	1	86	86
BIOUG91463-F03	NA	NA	NA	NA	NA	NA	1	53	53
BIOUG91463-F04	NA	NA	NA	NA	NA	NA	1	73	73
BIOUG91463-F05	NA	NA	NA	NA	NA	NA	1	64	64
BIOUG91463-F06	NA	NA	NA	NA	NA	NA	1	60	60
BIOUG91463-F07	NA	NA	NA	NA	NA	NA	1	65	65
BIOUG91463-F08	NA	NA	NA	NA	NA	NA	1	77	77
BIOUG91463-F09	NA	NA	NA	NA	NA	NA	1	11	11
BIOUG91463-F10	NA	NA	NA	NA	NA	NA	1	27	27
BIOUG91463-F11	NA	NA	NA	NA	NA	NA	1	70	70
BIOUG91463-F12	NA	NA	NA	NA	NA	NA	2	20	9
BIOUG91463-G01	NA	NA	NA	NA	NA	NA	1	82	82
BIOUG91463-G02	NA	NA	NA	NA	NA	NA	1	70	70
BIOUG91463-G03	NA	NA	NA	NA	NA	NA	1	73	73
BIOUG91463-G04	NA	NA	NA	NA	NA	NA	1	90	90
BIOUG91463-G05	NA	NA	NA	NA	NA	NA	1	39	39
BIOUG91463-G06	NA	NA	NA	NA	NA	NA	1	85	85
BIOUG91463-G07	NA	NA	NA	NA	NA	NA	1	46	46
BIOUG91463-G08	NA	NA	NA	NA	NA	NA	1	73	73
BIOUG91463-G09	NA	NA	NA	NA	NA	NA	1	63	63
BIOUG91463-G10	NA	NA	NA	NA	NA	NA	1	66	66
BIOUG91463-G11	NA	NA	NA	NA	NA	NA	1	78	78
BIOUG91463-G12	NA	NA	NA	NA	NA	NA	1	86	86
BIOUG91463-H01	NA	NA	NA	NA	NA	NA	1	76	76
BIOUG91463-H02	NA	NA	NA	NA	NA	NA	1	107	107
BIOUG91463-H03	NA	NA	NA	NA	NA	NA	1	21	21
BIOUG91463-H04	NA	NA	NA	NA	NA	NA	1	74	74
BIOUG91463-H05	NA	NA	NA	NA	NA	NA	1	64	64
BIOUG91463-H06	NA	NA	NA	NA	NA	NA	1	60	60
BIOUG91463-H07	NA	NA	NA	NA	NA	NA	1	19	19
BIOUG91463-H08	NA	NA	NA	NA	NA	NA	0	0	0
BIOUG91463-H09	NA	NA	NA	NA	NA	NA	1	71	71
BIOUG91463-H10	NA	NA	NA	NA	NA	NA	1	72	72
BIOUG91463-H11	NA	NA	NA	NA	NA	NA	1	108	108
BIOUG91470-A01	NA	NA	NA	NA	NA	NA	0	0	0
BIOUG91470-A02	NA	NA	NA	NA	NA	NA	1	137	137
BIOUG91470-A03	NA	NA	NA	NA	NA	NA	1	61	61
BIOUG91470-A04	NA	NA	NA	NA	NA	NA	0	0	0
BIOUG91470-A05	NA	NA	NA	NA	NA	NA	1	38	38
BIOUG91470-A06	NA	NA	NA	NA	NA	NA	1	112	112
BIOUG91470-A07	NA	NA	NA	NA	NA	NA	1	28	28
BIOUG91470-A08	NA	NA	NA	NA	NA	NA	1	73	73
BIOUG91470-A09	NA	NA	NA	NA	NA	NA	0	0	0
BIOUG91470-A10	NA	NA	NA	NA	NA	NA	0	0	0
BIOUG91470-A11	NA	NA	NA	NA	NA	NA	1	120	120
BIOUG91470-A12	NA	NA	NA	NA	NA	NA	1	129	129
BIOUG91470-B01	NA	NA	NA	NA	NA	NA	1	44	44
BIOUG91470-B02	NA	NA	NA	NA	NA	NA	1	57	57
BIOUG91470-B03	NA	NA	NA	NA	NA	NA	0	0	0
BIOUG91470-B04	NA	NA	NA	NA	NA	NA	1	17	17
BIOUG91470-B05	NA	NA	NA	NA	NA	NA	1	18	18
BIOUG91470-B06	NA	NA	NA	NA	NA	NA	1	29	29
BIOUG91470-B07	NA	NA	NA	NA	NA	NA	1	11	11
BIOUG91470-B08	NA	NA	NA	NA	NA	NA	1	26	26
BIOUG91470-B09	NA	NA	NA	NA	NA	NA	1	24	24
BIOUG91470-B10	NA	NA	NA	NA	NA	NA	1	27	27
BIOUG91470-B11	NA	NA	NA	NA	NA	NA	1	14	14
BIOUG91470-B12	NA	NA	NA	NA	NA	NA	1	53	53
BIOUG91470-C01	NA	NA	NA	NA	NA	NA	1	96	96
BIOUG91470-C02	NA	NA	NA	NA	NA	NA	0	0	0
BIOUG91470-C03	NA	NA	NA	NA	NA	NA	1	70	70
BIOUG91470-C04	NA	NA	NA	NA	NA	NA	1	66	66
BIOUG91470-C05	NA	NA	NA	NA	NA	NA	1	13	13
BIOUG91470-C06	NA	NA	NA	NA	NA	NA	1	34	34
BIOUG91470-C07	NA	NA	NA	NA	NA	NA	1	53	53
BIOUG91470-C08	NA	NA	NA	NA	NA	NA	1	83	83
BIOUG91470-C09	NA	NA	NA	NA	NA	NA	1	58	58
BIOUG91470-C10	NA	NA	NA	NA	NA	NA	1	72	72
BIOUG91470-C11	NA	NA	NA	NA	NA	NA	1	50	50
BIOUG91470-C12	NA	NA	NA	NA	NA	NA	1	96	96
BIOUG91470-D01	NA	NA	NA	NA	NA	NA	0	0	0
BIOUG91470-D02	NA	NA	NA	NA	NA	NA	0	0	0
BIOUG91470-D03	NA	NA	NA	NA	NA	NA	1	48	48
BIOUG91470-D04	NA	NA	NA	NA	NA	NA	0	0	0
BIOUG91470-D05	NA	NA	NA	NA	NA	NA	1	77	77
BIOUG91470-D06	NA	NA	NA	NA	NA	NA	1	52	52
BIOUG91470-D07	NA	NA	NA	NA	NA	NA	0	0	0
BIOUG91470-D08	NA	NA	NA	NA	NA	NA	0	0	0
BIOUG91470-D09	NA	NA	NA	NA	NA	NA	1	56	56
BIOUG91470-D10	NA	NA	NA	NA	NA	NA	1	44	44
BIOUG91470-D11	NA	NA	NA	NA	NA	NA	1	61	61
BIOUG91470-D12	NA	NA	NA	NA	NA	NA	0	0	0
BIOUG91470-E01	NA	NA	NA	NA	NA	NA	1	88	88
BIOUG91470-E02	NA	NA	NA	NA	NA	NA	3	59	46
BIOUG91470-E03	NA	NA	NA	NA	NA	NA	1	85	85
BIOUG91470-E04	NA	NA	NA	NA	NA	NA	1	65	65
BIOUG91470-E05	NA	NA	NA	NA	NA	NA	1	64	64
BIOUG91470-E06	NA	NA	NA	NA	NA	NA	1	71	71
BIOUG91470-E07	NA	NA	NA	NA	NA	NA	1	70	70
BIOUG91470-E08	NA	NA	NA	NA	NA	NA	1	84	84
BIOUG91470-E09	NA	NA	NA	NA	NA	NA	1	61	61
BIOUG91470-E10	NA	NA	NA	NA	NA	NA	1	9	9
BIOUG91470-E11	NA	NA	NA	NA	NA	NA	1	20	20
BIOUG91470-E12	NA	NA	NA	NA	NA	NA	1	85	85
BIOUG91470-F01	NA	NA	NA	NA	NA	NA	1	51	51
BIOUG91470-F02	NA	NA	NA	NA	NA	NA	1	77	77
BIOUG91470-F03	NA	NA	NA	NA	NA	NA	1	5	5
BIOUG91470-F04	NA	NA	NA	NA	NA	NA	1	98	98
BIOUG91470-F05	NA	NA	NA	NA	NA	NA	1	61	61
BIOUG91470-F06	NA	NA	NA	NA	NA	NA	1	77	77
BIOUG91470-F07	NA	NA	NA	NA	NA	NA	1	50	50
BIOUG91470-F08	NA	NA	NA	NA	NA	NA	1	56	56
BIOUG91470-F09	NA	NA	NA	NA	NA	NA	1	63	63
BIOUG91470-F10	NA	NA	NA	NA	NA	NA	1	81	81
BIOUG91470-F11	NA	NA	NA	NA	NA	NA	1	69	69
BIOUG91470-F12	NA	NA	NA	NA	NA	NA	1	63	63
BIOUG91470-G01	NA	NA	NA	NA	NA	NA	1	85	85
BIOUG91470-G02	NA	NA	NA	NA	NA	NA	1	70	70
BIOUG91470-G03	NA	NA	NA	NA	NA	NA	1	83	83
BIOUG91470-G04	NA	NA	NA	NA	NA	NA	1	71	71
BIOUG91470-G05	NA	NA	NA	NA	NA	NA	1	29	29
BIOUG91470-G06	NA	NA	NA	NA	NA	NA	1	108	108
BIOUG91470-G07	NA	NA	NA	NA	NA	NA	1	80	80
BIOUG91470-G08	NA	NA	NA	NA	NA	NA	1	78	78
BIOUG91470-G09	NA	NA	NA	NA	NA	NA	1	83	83
BIOUG91470-G10	NA	NA	NA	NA	NA	NA	1	114	114
BIOUG91470-G11	NA	NA	NA	NA	NA	NA	1	91	91
BIOUG91470-G12	NA	NA	NA	NA	NA	NA	1	16	16
BIOUG91470-H01	NA	NA	NA	NA	NA	NA	0	0	0
BIOUG91470-H02	NA	NA	NA	NA	NA	NA	1	92	92
BIOUG91470-H03	NA	NA	NA	NA	NA	NA	1	104	104
BIOUG91470-H04	NA	NA	NA	NA	NA	NA	1	66	66
BIOUG91470-H05	NA	NA	NA	NA	NA	NA	1	56	56
BIOUG91470-H06	NA	NA	NA	NA	NA	NA	0	0	0
BIOUG91470-H07	NA	NA	NA	NA	NA	NA	1	69	69
BIOUG91470-H08	NA	NA	NA	NA	NA	NA	1	80	80
BIOUG91470-H09	NA	NA	NA	NA	NA	NA	1	91	91
BIOUG91470-H10	NA	NA	NA	NA	NA	NA	1	67	67
BIOUG91470-H11	NA	NA	NA	NA	NA	NA	2	52	26
BIOUG91471-A01	NA	NA	NA	NA	NA	NA	1	54	54
BIOUG91471-A02	NA	NA	NA	NA	NA	NA	1	98	98
BIOUG91471-A03	NA	NA	NA	NA	NA	NA	1	56	56
BIOUG91471-A04	NA	NA	NA	NA	NA	NA	1	11	11
BIOUG91471-A05	NA	NA	NA	NA	NA	NA	1	78	78
BIOUG91471-A06	NA	NA	NA	NA	NA	NA	1	71	71
BIOUG91471-A07	NA	NA	NA	NA	NA	NA	1	88	88
BIOUG91471-A08	NA	NA	NA	NA	NA	NA	0	0	0
BIOUG91471-A09	NA	NA	NA	NA	NA	NA	1	73	73
BIOUG91471-A10	NA	NA	NA	NA	NA	NA	1	98	98
BIOUG91471-A11	NA	NA	NA	NA	NA	NA	1	95	95
BIOUG91471-A12	NA	NA	NA	NA	NA	NA	1	115	115
BIOUG91471-B01	NA	NA	NA	NA	NA	NA	1	105	105
BIOUG91471-B02	NA	NA	NA	NA	NA	NA	1	94	94
BIOUG91471-B03	NA	NA	NA	NA	NA	NA	1	22	22
BIOUG91471-B04	NA	NA	NA	NA	NA	NA	1	100	100
BIOUG91471-B05	NA	NA	NA	NA	NA	NA	1	13	13
BIOUG91471-B06	NA	NA	NA	NA	NA	NA	3	49	31
BIOUG91471-B07	NA	NA	NA	NA	NA	NA	1	71	71
BIOUG91471-B08	NA	NA	NA	NA	NA	NA	1	11	11
BIOUG91471-B09	NA	NA	NA	NA	NA	NA	1	16	16
BIOUG91471-B10	NA	NA	NA	NA	NA	NA	1	72	72
BIOUG91471-B11	NA	NA	NA	NA	NA	NA	1	135	135
BIOUG91471-B12	NA	NA	NA	NA	NA	NA	1	59	59
BIOUG91471-C01	NA	NA	NA	NA	NA	NA	1	24	24
BIOUG91471-C02	NA	NA	NA	NA	NA	NA	1	46	46
BIOUG91471-C03	NA	NA	NA	NA	NA	NA	1	87	87
BIOUG91471-C04	NA	NA	NA	NA	NA	NA	1	74	74
BIOUG91471-C05	NA	NA	NA	NA	NA	NA	1	62	62
BIOUG91471-C06	NA	NA	NA	NA	NA	NA	1	33	33
BIOUG91471-C07	NA	NA	NA	NA	NA	NA	1	62	62
BIOUG91471-C08	NA	NA	NA	NA	NA	NA	1	21	21
BIOUG91471-C09	NA	NA	NA	NA	NA	NA	1	44	44
BIOUG91471-C10	NA	NA	NA	NA	NA	NA	1	42	42
BIOUG91471-C11	NA	NA	NA	NA	NA	NA	1	74	74
BIOUG91471-C12	NA	NA	NA	NA	NA	NA	1	70	70
BIOUG91471-D01	NA	NA	NA	NA	NA	NA	1	108	108
BIOUG91471-D02	NA	NA	NA	NA	NA	NA	1	86	86
BIOUG91471-D03	NA	NA	NA	NA	NA	NA	1	78	78
BIOUG91471-D04	NA	NA	NA	NA	NA	NA	1	36	36
BIOUG91471-D05	NA	NA	NA	NA	NA	NA	1	31	31
BIOUG91471-D06	NA	NA	NA	NA	NA	NA	1	63	63
BIOUG91471-D07	NA	NA	NA	NA	NA	NA	1	38	38
BIOUG91471-D08	NA	NA	NA	NA	NA	NA	1	8	8
BIOUG91471-D09	NA	NA	NA	NA	NA	NA	1	71	71
BIOUG91471-D10	NA	NA	NA	NA	NA	NA	1	88	88
BIOUG91471-D11	NA	NA	NA	NA	NA	NA	0	0	0
BIOUG91471-D12	NA	NA	NA	NA	NA	NA	1	34	34
BIOUG91471-E01	NA	NA	NA	NA	NA	NA	1	48	48
BIOUG91471-E02	NA	NA	NA	NA	NA	NA	1	29	29
BIOUG91471-E03	NA	NA	NA	NA	NA	NA	2	45	39
BIOUG91471-E04	NA	NA	NA	NA	NA	NA	1	95	95
BIOUG91471-E05	NA	NA	NA	NA	NA	NA	1	82	82
BIOUG91471-E06	NA	NA	NA	NA	NA	NA	1	75	75
BIOUG91471-E07	NA	NA	NA	NA	NA	NA	1	81	81
BIOUG91471-E08	NA	NA	NA	NA	NA	NA	1	17	17
BIOUG91471-E09	NA	NA	NA	NA	NA	NA	1	49	49
BIOUG91471-E10	NA	NA	NA	NA	NA	NA	1	52	52
BIOUG91471-E11	NA	NA	NA	NA	NA	NA	1	25	25
BIOUG91471-E12	NA	NA	NA	NA	NA	NA	0	0	0
BIOUG91471-F01	NA	NA	NA	NA	NA	NA	1	95	95
BIOUG91471-F02	NA	NA	NA	NA	NA	NA	1	61	61
BIOUG91471-F03	NA	NA	NA	NA	NA	NA	1	16	16
BIOUG91471-F04	NA	NA	NA	NA	NA	NA	0	0	0
BIOUG91471-F05	NA	NA	NA	NA	NA	NA	1	58	58
BIOUG91471-F06	NA	NA	NA	NA	NA	NA	1	51	51
BIOUG91471-F07	NA	NA	NA	NA	NA	NA	1	8	8
BIOUG91471-F08	NA	NA	NA	NA	NA	NA	1	46	46
BIOUG91471-F09	NA	NA	NA	NA	NA	NA	1	70	70
BIOUG91471-F10	NA	NA	NA	NA	NA	NA	1	62	62
BIOUG91471-F11	NA	NA	NA	NA	NA	NA	1	87	87
BIOUG91471-F12	NA	NA	NA	NA	NA	NA	0	0	0
BIOUG91471-G01	NA	NA	NA	NA	NA	NA	1	107	107
BIOUG91471-G02	NA	NA	NA	NA	NA	NA	0	0	0
BIOUG91471-G03	NA	NA	NA	NA	NA	NA	1	70	70
BIOUG91471-G04	NA	NA	NA	NA	NA	NA	1	72	72
BIOUG91471-G05	NA	NA	NA	NA	NA	NA	1	73	73
BIOUG91471-G06	NA	NA	NA	NA	NA	NA	1	87	87
BIOUG91471-G07	NA	NA	NA	NA	NA	NA	1	56	56
BIOUG91471-G08	NA	NA	NA	NA	NA	NA	1	60	60
BIOUG91471-G09	NA	NA	NA	NA	NA	NA	1	77	77
BIOUG91471-G10	NA	NA	NA	NA	NA	NA	1	76	76
BIOUG91471-G11	NA	NA	NA	NA	NA	NA	1	111	111
BIOUG91471-G12	NA	NA	NA	NA	NA	NA	1	98	98
BIOUG91471-H01	NA	NA	NA	NA	NA	NA	1	140	140
BIOUG91471-H02	NA	NA	NA	NA	NA	NA	2	73	52
BIOUG91471-H03	NA	NA	NA	NA	NA	NA	1	6	6
BIOUG91471-H04	NA	NA	NA	NA	NA	NA	1	52	52
BIOUG91471-H05	NA	NA	NA	NA	NA	NA	1	45	45
BIOUG91471-H06	NA	NA	NA	NA	NA	NA	3	69	44
BIOUG91471-H07	NA	NA	NA	NA	NA	NA	1	19	19
BIOUG91471-H08	NA	NA	NA	NA	NA	NA	1	66	66
BIOUG91471-H09	NA	NA	NA	NA	NA	NA	1	106	106
BIOUG91471-H10	NA	NA	NA	NA	NA	NA	1	91	91
BIOUG91471-H11	NA	NA	NA	NA	NA	NA	1	15	15
BIOUG91473-A01	NA	NA	NA	NA	NA	NA	1	33	33
BIOUG91473-A02	NA	NA	NA	NA	NA	NA	0	0	0
BIOUG91473-A03	NA	NA	NA	NA	NA	NA	0	0	0
BIOUG91473-A04	NA	NA	NA	NA	NA	NA	1	52	52
BIOUG91473-A05	NA	NA	NA	NA	NA	NA	0	0	0
BIOUG91473-A06	NA	NA	NA	NA	NA	NA	0	0	0
BIOUG91473-A07	NA	NA	NA	NA	NA	NA	1	49	49
BIOUG91473-A08	NA	NA	NA	NA	NA	NA	0	0	0
BIOUG91473-A09	NA	NA	NA	NA	NA	NA	1	27	27
BIOUG91473-A10	NA	NA	NA	NA	NA	NA	0	0	0
BIOUG91473-A11	NA	NA	NA	NA	NA	NA	1	7	0
BIOUG91473-A12	NA	NA	NA	NA	NA	NA	1	90	0
BIOUG91473-B01	NA	NA	NA	NA	NA	NA	1	33	33
BIOUG91473-B02	NA	NA	NA	NA	NA	NA	0	0	0
BIOUG91473-B03	NA	NA	NA	NA	NA	NA	0	0	0
BIOUG91473-B04	NA	NA	NA	NA	NA	NA	0	0	0
BIOUG91473-B05	NA	NA	NA	NA	NA	NA	0	0	0
BIOUG91473-B06	NA	NA	NA	NA	NA	NA	1	16	16
BIOUG91473-B07	NA	NA	NA	NA	NA	NA	0	0	0
BIOUG91473-B08	NA	NA	NA	NA	NA	NA	0	0	0
BIOUG91473-B09	NA	NA	NA	NA	NA	NA	0	0	0
BIOUG91473-B10	NA	NA	NA	NA	NA	NA	0	0	0
BIOUG91473-B11	NA	NA	NA	NA	NA	NA	0	0	0
BIOUG91473-B12	NA	NA	NA	NA	NA	NA	1	23	23
BIOUG91473-C01	NA	NA	NA	NA	NA	NA	0	0	0
BIOUG91473-C02	NA	NA	NA	NA	NA	NA	2	31	20
BIOUG91473-C03	NA	NA	NA	NA	NA	NA	1	12	12
BIOUG91473-C04	NA	NA	NA	NA	NA	NA	1	46	46
BIOUG91473-C05	NA	NA	NA	NA	NA	NA	0	0	0
BIOUG91473-C06	NA	NA	NA	NA	NA	NA	0	0	0
BIOUG91473-C07	NA	NA	NA	NA	NA	NA	1	10	10
BIOUG91473-C08	NA	NA	NA	NA	NA	NA	1	15	15
BIOUG91473-C09	NA	NA	NA	NA	NA	NA	1	7	0
BIOUG91473-C10	NA	NA	NA	NA	NA	NA	1	10	10
BIOUG91473-C11	NA	NA	NA	NA	NA	NA	0	0	0
BIOUG91473-C12	NA	NA	NA	NA	NA	NA	1	11	0
BIOUG91473-D01	NA	NA	NA	NA	NA	NA	1	16	16
BIOUG91473-D02	NA	NA	NA	NA	NA	NA	1	51	51
BIOUG91473-D03	NA	NA	NA	NA	NA	NA	0	0	0
BIOUG91473-D04	NA	NA	NA	NA	NA	NA	1	18	18
BIOUG91473-D05	NA	NA	NA	NA	NA	NA	0	0	0
BIOUG91473-D06	NA	NA	NA	NA	NA	NA	1	18	18
BIOUG91473-D07	NA	NA	NA	NA	NA	NA	1	30	30
BIOUG91473-D08	NA	NA	NA	NA	NA	NA	0	0	0
BIOUG91473-D09	NA	NA	NA	NA	NA	NA	1	48	48
BIOUG91473-D10	NA	NA	NA	NA	NA	NA	0	0	0
BIOUG91473-D11	NA	NA	NA	NA	NA	NA	0	0	0
BIOUG91473-D12	NA	NA	NA	NA	NA	NA	0	0	0
BIOUG91473-E01	NA	NA	NA	NA	NA	NA	1	39	39
BIOUG91473-E02	NA	NA	NA	NA	NA	NA	0	0	0
BIOUG91473-E03	NA	NA	NA	NA	NA	NA	0	0	0
BIOUG91473-E04	NA	NA	NA	NA	NA	NA	0	0	0
BIOUG91473-E05	NA	NA	NA	NA	NA	NA	1	16	16
BIOUG91473-E06	NA	NA	NA	NA	NA	NA	0	0	0
BIOUG91473-E07	NA	NA	NA	NA	NA	NA	0	0	0
BIOUG91473-E08	NA	NA	NA	NA	NA	NA	2	62	0
BIOUG91473-E09	NA	NA	NA	NA	NA	NA	0	0	0
BIOUG91473-E10	NA	NA	NA	NA	NA	NA	1	29	29
BIOUG91473-E11	NA	NA	NA	NA	NA	NA	1	53	53
BIOUG91473-E12	NA	NA	NA	NA	NA	NA	0	0	0
BIOUG91473-F01	NA	NA	NA	NA	NA	NA	0	0	0
BIOUG91473-F02	NA	NA	NA	NA	NA	NA	1	39	39
BIOUG91473-F03	NA	NA	NA	NA	NA	NA	1	52	52
BIOUG91473-F04	NA	NA	NA	NA	NA	NA	0	0	0
BIOUG91473-F05	NA	NA	NA	NA	NA	NA	1	34	34
BIOUG91473-F06	NA	NA	NA	NA	NA	NA	0	0	0
BIOUG91473-F07	NA	NA	NA	NA	NA	NA	1	6	0
BIOUG91473-F08	NA	NA	NA	NA	NA	NA	1	42	0
BIOUG91473-F09	NA	NA	NA	NA	NA	NA	1	59	59
BIOUG91473-F10	NA	NA	NA	NA	NA	NA	2	53	36
BIOUG91473-F11	NA	NA	NA	NA	NA	NA	0	0	0
BIOUG91473-F12	NA	NA	NA	NA	NA	NA	0	0	0
BIOUG91473-G01	NA	NA	NA	NA	NA	NA	3	27	16
BIOUG91473-G02	NA	NA	NA	NA	NA	NA	0	0	0
BIOUG91473-G03	NA	NA	NA	NA	NA	NA	0	0	0
BIOUG91473-G04	NA	NA	NA	NA	NA	NA	0	0	0
BIOUG91473-G05	NA	NA	NA	NA	NA	NA	0	0	0
BIOUG91473-G06	NA	NA	NA	NA	NA	NA	1	71	71
BIOUG91473-G07	NA	NA	NA	NA	NA	NA	1	19	19
BIOUG91473-G08	NA	NA	NA	NA	NA	NA	0	0	0
BIOUG91473-G09	NA	NA	NA	NA	NA	NA	1	45	45
BIOUG91473-G10	NA	NA	NA	NA	NA	NA	1	48	48
BIOUG91473-G11	NA	NA	NA	NA	NA	NA	1	117	117
BIOUG91473-G12	NA	NA	NA	NA	NA	NA	1	26	0
BIOUG91473-H01	NA	NA	NA	NA	NA	NA	2	31	23
BIOUG91473-H02	NA	NA	NA	NA	NA	NA	1	38	38
BIOUG91473-H03	NA	NA	NA	NA	NA	NA	2	47	38
BIOUG91473-H04	NA	NA	NA	NA	NA	NA	0	0	0
BIOUG91473-H05	NA	NA	NA	NA	NA	NA	0	0	0
BIOUG91473-H06	NA	NA	NA	NA	NA	NA	0	0	0
BIOUG91473-H07	NA	NA	NA	NA	NA	NA	0	0	0
BIOUG91473-H08	NA	NA	NA	NA	NA	NA	0	0	0
BIOUG91473-H09	NA	NA	NA	NA	NA	NA	0	0	0
BIOUG91473-H10	NA	NA	NA	NA	NA	NA	2	119	108
BIOUG91473-H11	NA	NA	NA	NA	NA	NA	2	73	46
BIOUG91474-A01	NA	NA	NA	NA	NA	NA	1	119	119
BIOUG91474-A02	NA	NA	NA	NA	NA	NA	0	0	0
BIOUG91474-A03	NA	NA	NA	NA	NA	NA	4	115	23
BIOUG91474-A04	NA	NA	NA	NA	NA	NA	1	201	201
BIOUG91474-A05	NA	NA	NA	NA	NA	NA	1	5	5
BIOUG91474-A06	NA	NA	NA	NA	NA	NA	2	170	0
BIOUG91474-A07	NA	NA	NA	NA	NA	NA	1	179	179
BIOUG91474-A08	NA	NA	NA	NA	NA	NA	1	90	90
BIOUG91474-A09	NA	NA	NA	NA	NA	NA	3	55	30
BIOUG91474-A10	NA	NA	NA	NA	NA	NA	0	0	0
BIOUG91474-A11	NA	NA	NA	NA	NA	NA	1	76	76
BIOUG91474-A12	NA	NA	NA	NA	NA	NA	1	118	118
BIOUG91474-B01	NA	NA	NA	NA	NA	NA	1	82	82
BIOUG91474-B02	NA	NA	NA	NA	NA	NA	0	0	0
BIOUG91474-B03	NA	NA	NA	NA	NA	NA	1	33	33
BIOUG91474-B04	NA	NA	NA	NA	NA	NA	2	83	60
BIOUG91474-B05	NA	NA	NA	NA	NA	NA	0	0	0
BIOUG91474-B06	NA	NA	NA	NA	NA	NA	1	57	57
BIOUG91474-B07	NA	NA	NA	NA	NA	NA	1	44	0
BIOUG91474-B08	NA	NA	NA	NA	NA	NA	2	66	0
BIOUG91474-B09	NA	NA	NA	NA	NA	NA	2	68	58
BIOUG91474-B10	NA	NA	NA	NA	NA	NA	0	0	0
BIOUG91474-B11	NA	NA	NA	NA	NA	NA	1	14	0
BIOUG91474-B12	NA	NA	NA	NA	NA	NA	1	90	90
BIOUG91474-C01	NA	NA	NA	NA	NA	NA	1	10	10
BIOUG91474-C02	NA	NA	NA	NA	NA	NA	1	115	115
BIOUG91474-C03	NA	NA	NA	NA	NA	NA	2	27	5
BIOUG91474-C04	NA	NA	NA	NA	NA	NA	1	160	160
BIOUG91474-C05	NA	NA	NA	NA	NA	NA	2	166	144
BIOUG91474-C06	NA	NA	NA	NA	NA	NA	1	138	138
BIOUG91474-C07	NA	NA	NA	NA	NA	NA	4	141	81
BIOUG91474-C08	NA	NA	NA	NA	NA	NA	4	106	59
BIOUG91474-C09	NA	NA	NA	NA	NA	NA	1	76	76
BIOUG91474-C10	NA	NA	NA	NA	NA	NA	5	136	88
BIOUG91474-C11	NA	NA	NA	NA	NA	NA	1	174	174
BIOUG91474-C12	NA	NA	NA	NA	NA	NA	1	201	201
BIOUG91474-D01	NA	NA	NA	NA	NA	NA	1	155	155
BIOUG91474-D02	NA	NA	NA	NA	NA	NA	0	0	0
BIOUG91474-D03	NA	NA	NA	NA	NA	NA	2	120	0
BIOUG91474-D04	NA	NA	NA	NA	NA	NA	2	176	77
BIOUG91474-D05	NA	NA	NA	NA	NA	NA	0	0	0
BIOUG91474-D06	NA	NA	NA	NA	NA	NA	1	14	14
BIOUG91474-D07	NA	NA	NA	NA	NA	NA	1	22	22
BIOUG91474-D08	NA	NA	NA	NA	NA	NA	1	115	115
BIOUG91474-D09	NA	NA	NA	NA	NA	NA	4	24	8
BIOUG91474-D10	NA	NA	NA	NA	NA	NA	0	0	0
BIOUG91474-D11	NA	NA	NA	NA	NA	NA	1	192	192
BIOUG91474-D12	NA	NA	NA	NA	NA	NA	1	58	0
BIOUG91474-E01	NA	NA	NA	NA	NA	NA	1	53	53
BIOUG91474-E02	NA	NA	NA	NA	NA	NA	3	67	49
BIOUG91474-E03	NA	NA	NA	NA	NA	NA	2	198	193
BIOUG91474-E04	NA	NA	NA	NA	NA	NA	0	0	0
BIOUG91474-E05	NA	NA	NA	NA	NA	NA	2	145	75
BIOUG91474-E06	NA	NA	NA	NA	NA	NA	2	189	176
BIOUG91474-E07	NA	NA	NA	NA	NA	NA	1	52	52
BIOUG91474-E08	NA	NA	NA	NA	NA	NA	1	188	188
BIOUG91474-E09	NA	NA	NA	NA	NA	NA	3	152	114
BIOUG91474-E10	NA	NA	NA	NA	NA	NA	2	179	165
BIOUG91474-E11	NA	NA	NA	NA	NA	NA	3	71	0
BIOUG91474-E12	NA	NA	NA	NA	NA	NA	0	0	0
BIOUG91474-F01	NA	NA	NA	NA	NA	NA	1	180	180
BIOUG91474-F02	NA	NA	NA	NA	NA	NA	2	145	59
BIOUG91474-F03	NA	NA	NA	NA	NA	NA	1	157	157
BIOUG91474-F04	NA	NA	NA	NA	NA	NA	2	168	116
BIOUG91474-F05	NA	NA	NA	NA	NA	NA	0	0	0
BIOUG91474-F06	NA	NA	NA	NA	NA	NA	5	86	0
BIOUG91474-F07	NA	NA	NA	NA	NA	NA	1	176	176
BIOUG91474-F08	NA	NA	NA	NA	NA	NA	3	59	41
BIOUG91474-F09	NA	NA	NA	NA	NA	NA	1	123	123
BIOUG91474-F10	NA	NA	NA	NA	NA	NA	1	186	186
BIOUG91474-F11	NA	NA	NA	NA	NA	NA	1	141	141
BIOUG91474-F12	NA	NA	NA	NA	NA	NA	6	94	34
BIOUG91474-G01	NA	NA	NA	NA	NA	NA	2	102	97
BIOUG91474-G02	NA	NA	NA	NA	NA	NA	4	176	31
BIOUG91474-G03	NA	NA	NA	NA	NA	NA	2	31	23
BIOUG91474-G04	NA	NA	NA	NA	NA	NA	2	188	124
BIOUG91474-G05	NA	NA	NA	NA	NA	NA	2	150	140
BIOUG91474-G06	NA	NA	NA	NA	NA	NA	1	82	82
BIOUG91474-G07	NA	NA	NA	NA	NA	NA	1	139	0
BIOUG91474-G08	NA	NA	NA	NA	NA	NA	4	118	12
BIOUG91474-G09	NA	NA	NA	NA	NA	NA	1	160	160
BIOUG91474-G10	NA	NA	NA	NA	NA	NA	2	162	153
BIOUG91474-G11	NA	NA	NA	NA	NA	NA	0	0	0
BIOUG91474-G12	NA	NA	NA	NA	NA	NA	7	55	11
BIOUG91474-H01	NA	NA	NA	NA	NA	NA	2	175	164
BIOUG91474-H02	NA	NA	NA	NA	NA	NA	3	207	137
BIOUG91474-H03	NA	NA	NA	NA	NA	NA	2	178	59
BIOUG91474-H04	NA	NA	NA	NA	NA	NA	2	152	145
BIOUG91474-H05	NA	NA	NA	NA	NA	NA	4	133	84
BIOUG91474-H06	NA	NA	NA	NA	NA	NA	1	126	126
BIOUG91474-H07	NA	NA	NA	NA	NA	NA	2	113	107
BIOUG91474-H08	NA	NA	NA	NA	NA	NA	6	127	81
BIOUG91474-H09	NA	NA	NA	NA	NA	NA	2	144	139
BIOUG91474-H10	NA	NA	NA	NA	NA	NA	1	169	169
BIOUG91474-H11	NA	NA	NA	NA	NA	NA	1	244	244
BIOUG91475-A01	NA	NA	NA	NA	NA	NA	3	91	33
BIOUG91475-A02	NA	NA	NA	NA	NA	NA	1	113	0
BIOUG91475-A03	NA	NA	NA	NA	NA	NA	1	176	176
BIOUG91475-A04	NA	NA	NA	NA	NA	NA	1	156	156
BIOUG91475-A05	NA	NA	NA	NA	NA	NA	1	88	88
BIOUG91475-A06	NA	NA	NA	NA	NA	NA	1	96	96
BIOUG91475-A07	NA	NA	NA	NA	NA	NA	1	23	23
BIOUG91475-A08	NA	NA	NA	NA	NA	NA	1	123	123
BIOUG91475-A09	NA	NA	NA	NA	NA	NA	0	0	0
BIOUG91475-A10	NA	NA	NA	NA	NA	NA	0	0	0
BIOUG91475-A11	NA	NA	NA	NA	NA	NA	1	20	20
BIOUG91475-A12	NA	NA	NA	NA	NA	NA	1	81	81
BIOUG91475-B01	NA	NA	NA	NA	NA	NA	2	132	122
BIOUG91475-B02	NA	NA	NA	NA	NA	NA	1	172	172
BIOUG91475-B03	NA	NA	NA	NA	NA	NA	4	132	58
BIOUG91475-B04	NA	NA	NA	NA	NA	NA	1	154	154
BIOUG91475-B05	NA	NA	NA	NA	NA	NA	2	81	37
BIOUG91475-B06	NA	NA	NA	NA	NA	NA	1	157	157
BIOUG91475-B07	NA	NA	NA	NA	NA	NA	3	161	125
BIOUG91475-B08	NA	NA	NA	NA	NA	NA	1	80	80
BIOUG91475-B09	NA	NA	NA	NA	NA	NA	0	0	0
BIOUG91475-B10	NA	NA	NA	NA	NA	NA	1	158	158
BIOUG91475-B11	NA	NA	NA	NA	NA	NA	1	124	124
BIOUG91475-B12	NA	NA	NA	NA	NA	NA	1	39	39
BIOUG91475-C01	NA	NA	NA	NA	NA	NA	1	30	30
BIOUG91475-C02	NA	NA	NA	NA	NA	NA	1	162	162
BIOUG91475-C03	NA	NA	NA	NA	NA	NA	2	40	20
BIOUG91475-C04	NA	NA	NA	NA	NA	NA	2	131	126
BIOUG91475-C05	NA	NA	NA	NA	NA	NA	0	0	0
BIOUG91475-C06	NA	NA	NA	NA	NA	NA	1	122	122
BIOUG91475-C07	NA	NA	NA	NA	NA	NA	1	107	107
BIOUG91475-C08	NA	NA	NA	NA	NA	NA	0	0	0
BIOUG91475-C09	NA	NA	NA	NA	NA	NA	1	105	105
BIOUG91475-C10	NA	NA	NA	NA	NA	NA	2	44	26
BIOUG91475-C11	NA	NA	NA	NA	NA	NA	1	201	201
BIOUG91475-C12	NA	NA	NA	NA	NA	NA	1	209	209
BIOUG91475-D01	NA	NA	NA	NA	NA	NA	1	169	169
BIOUG91475-D02	NA	NA	NA	NA	NA	NA	2	193	186
BIOUG91475-D03	NA	NA	NA	NA	NA	NA	4	38	10
BIOUG91475-D04	NA	NA	NA	NA	NA	NA	1	75	75
BIOUG91475-D05	NA	NA	NA	NA	NA	NA	1	53	53
BIOUG91475-D06	NA	NA	NA	NA	NA	NA	1	55	55
BIOUG91475-D07	NA	NA	NA	NA	NA	NA	1	90	90
BIOUG91475-D08	NA	NA	NA	NA	NA	NA	3	141	0
BIOUG91475-D09	NA	NA	NA	NA	NA	NA	2	74	53
BIOUG91475-D10	NA	NA	NA	NA	NA	NA	2	200	182
BIOUG91475-D11	NA	NA	NA	NA	NA	NA	2	184	179
BIOUG91475-D12	NA	NA	NA	NA	NA	NA	0	0	0
BIOUG91475-E01	NA	NA	NA	NA	NA	NA	2	173	126
BIOUG91475-E02	NA	NA	NA	NA	NA	NA	1	142	142
BIOUG91475-E03	NA	NA	NA	NA	NA	NA	3	82	54
BIOUG91475-E04	NA	NA	NA	NA	NA	NA	1	237	237
BIOUG91475-E05	NA	NA	NA	NA	NA	NA	1	127	127
BIOUG91475-E06	NA	NA	NA	NA	NA	NA	0	0	0
BIOUG91475-E07	NA	NA	NA	NA	NA	NA	1	42	42
BIOUG91475-E08	NA	NA	NA	NA	NA	NA	1	150	150
BIOUG91475-E09	NA	NA	NA	NA	NA	NA	1	134	134
BIOUG91475-E10	NA	NA	NA	NA	NA	NA	1	154	154
BIOUG91475-E11	NA	NA	NA	NA	NA	NA	1	142	142
BIOUG91475-E12	NA	NA	NA	NA	NA	NA	1	165	165
BIOUG91475-F01	NA	NA	NA	NA	NA	NA	1	121	121
BIOUG91475-F02	NA	NA	NA	NA	NA	NA	3	78	42
BIOUG91475-F03	NA	NA	NA	NA	NA	NA	1	175	175
BIOUG91475-F04	NA	NA	NA	NA	NA	NA	1	167	167
BIOUG91475-F05	NA	NA	NA	NA	NA	NA	1	198	198
BIOUG91475-F06	NA	NA	NA	NA	NA	NA	0	0	0
BIOUG91475-F07	NA	NA	NA	NA	NA	NA	4	139	0
BIOUG91475-F08	NA	NA	NA	NA	NA	NA	1	155	155
BIOUG91475-F09	NA	NA	NA	NA	NA	NA	1	177	177
BIOUG91475-F10	NA	NA	NA	NA	NA	NA	4	163	69
BIOUG91475-F11	NA	NA	NA	NA	NA	NA	1	197	197
BIOUG91475-F12	NA	NA	NA	NA	NA	NA	3	122	71
BIOUG91475-G01	NA	NA	NA	NA	NA	NA	1	96	96
BIOUG91475-G02	NA	NA	NA	NA	NA	NA	1	132	132
BIOUG91475-G03	NA	NA	NA	NA	NA	NA	2	85	63
BIOUG91475-G04	NA	NA	NA	NA	NA	NA	2	108	96
BIOUG91475-G05	NA	NA	NA	NA	NA	NA	0	0	0
BIOUG91475-G06	NA	NA	NA	NA	NA	NA	1	21	21
BIOUG91475-G07	NA	NA	NA	NA	NA	NA	1	106	106
BIOUG91475-G08	NA	NA	NA	NA	NA	NA	2	47	35
BIOUG91475-G09	NA	NA	NA	NA	NA	NA	2	175	158
BIOUG91475-G10	NA	NA	NA	NA	NA	NA	3	167	129
BIOUG91475-G11	NA	NA	NA	NA	NA	NA	1	226	226
BIOUG91475-G12	NA	NA	NA	NA	NA	NA	3	177	166
BIOUG91475-H01	NA	NA	NA	NA	NA	NA	3	97	75
BIOUG91475-H02	NA	NA	NA	NA	NA	NA	1	137	137
BIOUG91475-H03	NA	NA	NA	NA	NA	NA	3	121	90
BIOUG91475-H04	NA	NA	NA	NA	NA	NA	1	103	103
BIOUG91475-H05	NA	NA	NA	NA	NA	NA	3	69	49
BIOUG91475-H06	NA	NA	NA	NA	NA	NA	1	84	84
BIOUG91475-H07	NA	NA	NA	NA	NA	NA	2	184	99
BIOUG91475-H08	NA	NA	NA	NA	NA	NA	2	44	38
BIOUG91475-H09	NA	NA	NA	NA	NA	NA	1	151	151
BIOUG91475-H10	NA	NA	NA	NA	NA	NA	1	201	201
BIOUG91475-H11	NA	NA	NA	NA	NA	NA	1	90	90
BIOUG91476-A01	NA	NA	NA	NA	NA	NA	1	231	231
BIOUG91476-A02	NA	NA	NA	NA	NA	NA	1	212	212
BIOUG91476-A03	NA	NA	NA	NA	NA	NA	1	179	179
BIOUG91476-A04	NA	NA	NA	NA	NA	NA	1	139	139
BIOUG91476-A05	NA	NA	NA	NA	NA	NA	1	182	182
BIOUG91476-A06	NA	NA	NA	NA	NA	NA	4	121	100
BIOUG91476-A07	NA	NA	NA	NA	NA	NA	3	163	94
BIOUG91476-A08	NA	NA	NA	NA	NA	NA	1	146	146
BIOUG91476-A09	NA	NA	NA	NA	NA	NA	1	93	93
BIOUG91476-A10	NA	NA	NA	NA	NA	NA	1	54	54
BIOUG91476-A11	NA	NA	NA	NA	NA	NA	1	219	219
BIOUG91476-A12	NA	NA	NA	NA	NA	NA	2	198	183
BIOUG91476-B01	NA	NA	NA	NA	NA	NA	1	194	194
BIOUG91476-B02	NA	NA	NA	NA	NA	NA	6	99	38
BIOUG91476-B03	NA	NA	NA	NA	NA	NA	1	158	158
BIOUG91476-B04	NA	NA	NA	NA	NA	NA	1	213	213
BIOUG91476-B05	NA	NA	NA	NA	NA	NA	1	173	173
BIOUG91476-B06	NA	NA	NA	NA	NA	NA	3	162	146
BIOUG91476-B07	NA	NA	NA	NA	NA	NA	1	203	203
BIOUG91476-B08	NA	NA	NA	NA	NA	NA	0	0	0
BIOUG91476-B09	NA	NA	NA	NA	NA	NA	1	193	193
BIOUG91476-B10	NA	NA	NA	NA	NA	NA	2	122	89
BIOUG91476-B11	NA	NA	NA	NA	NA	NA	1	246	246
BIOUG91476-B12	NA	NA	NA	NA	NA	NA	1	190	190
BIOUG91476-C01	NA	NA	NA	NA	NA	NA	0	0	0
BIOUG91476-C02	NA	NA	NA	NA	NA	NA	2	135	127
BIOUG91476-C03	NA	NA	NA	NA	NA	NA	2	182	159
BIOUG91476-C04	NA	NA	NA	NA	NA	NA	1	145	145
BIOUG91476-C05	NA	NA	NA	NA	NA	NA	1	158	158
BIOUG91476-C06	NA	NA	NA	NA	NA	NA	1	148	148
BIOUG91476-C07	NA	NA	NA	NA	NA	NA	1	189	189
BIOUG91476-C08	NA	NA	NA	NA	NA	NA	1	139	139
BIOUG91476-C09	NA	NA	NA	NA	NA	NA	2	112	95
BIOUG91476-C10	NA	NA	NA	NA	NA	NA	0	0	0
BIOUG91476-C11	NA	NA	NA	NA	NA	NA	1	189	189
BIOUG91476-C12	NA	NA	NA	NA	NA	NA	3	199	160
BIOUG91476-D01	NA	NA	NA	NA	NA	NA	3	159	145
BIOUG91476-D02	NA	NA	NA	NA	NA	NA	1	195	195
BIOUG91476-D03	NA	NA	NA	NA	NA	NA	1	191	191
BIOUG91476-D04	NA	NA	NA	NA	NA	NA	1	179	179
BIOUG91476-D05	NA	NA	NA	NA	NA	NA	2	194	189
BIOUG91476-D06	NA	NA	NA	NA	NA	NA	1	160	160
BIOUG91476-D07	NA	NA	NA	NA	NA	NA	2	261	249
BIOUG91476-D08	NA	NA	NA	NA	NA	NA	0	0	0
BIOUG91476-D09	NA	NA	NA	NA	NA	NA	1	183	183
BIOUG91476-D10	NA	NA	NA	NA	NA	NA	1	132	132
BIOUG91476-D11	NA	NA	NA	NA	NA	NA	1	214	214
BIOUG91476-D12	NA	NA	NA	NA	NA	NA	0	0	0
BIOUG91476-E01	NA	NA	NA	NA	NA	NA	1	166	166
BIOUG91476-E02	NA	NA	NA	NA	NA	NA	1	229	229
BIOUG91476-E03	NA	NA	NA	NA	NA	NA	1	240	240
BIOUG91476-E04	NA	NA	NA	NA	NA	NA	1	203	203
BIOUG91476-E05	NA	NA	NA	NA	NA	NA	2	126	77
BIOUG91476-E06	NA	NA	NA	NA	NA	NA	1	197	197
BIOUG91476-E07	NA	NA	NA	NA	NA	NA	1	234	234
BIOUG91476-E08	NA	NA	NA	NA	NA	NA	1	230	230
BIOUG91476-E09	NA	NA	NA	NA	NA	NA	1	184	184
BIOUG91476-E10	NA	NA	NA	NA	NA	NA	1	135	135
BIOUG91476-E11	NA	NA	NA	NA	NA	NA	1	184	184
BIOUG91476-E12	NA	NA	NA	NA	NA	NA	1	181	181
BIOUG91476-F01	NA	NA	NA	NA	NA	NA	1	202	202
BIOUG91476-F02	NA	NA	NA	NA	NA	NA	1	219	219
BIOUG91476-F03	NA	NA	NA	NA	NA	NA	1	164	164
BIOUG91476-F04	NA	NA	NA	NA	NA	NA	1	207	207
BIOUG91476-F05	NA	NA	NA	NA	NA	NA	3	131	96
BIOUG91476-F06	NA	NA	NA	NA	NA	NA	1	167	167
BIOUG91476-F07	NA	NA	NA	NA	NA	NA	1	218	218
BIOUG91476-F08	NA	NA	NA	NA	NA	NA	0	0	0
BIOUG91476-F09	NA	NA	NA	NA	NA	NA	1	234	234
BIOUG91476-F10	NA	NA	NA	NA	NA	NA	1	203	203
BIOUG91476-F11	NA	NA	NA	NA	NA	NA	1	182	182
BIOUG91476-F12	NA	NA	NA	NA	NA	NA	1	210	210
BIOUG91476-G01	NA	NA	NA	NA	NA	NA	1	217	217
BIOUG91476-G02	NA	NA	NA	NA	NA	NA	2	159	136
BIOUG91476-G03	NA	NA	NA	NA	NA	NA	1	184	184
BIOUG91476-G04	NA	NA	NA	NA	NA	NA	1	233	233
BIOUG91476-G05	NA	NA	NA	NA	NA	NA	2	168	162
BIOUG91476-G06	NA	NA	NA	NA	NA	NA	1	215	215
BIOUG91476-G07	NA	NA	NA	NA	NA	NA	1	214	214
BIOUG91476-G08	NA	NA	NA	NA	NA	NA	1	198	198
BIOUG91476-G09	NA	NA	NA	NA	NA	NA	1	197	197
BIOUG91476-G10	NA	NA	NA	NA	NA	NA	3	129	86
BIOUG91476-G11	NA	NA	NA	NA	NA	NA	1	205	205
BIOUG91476-G12	NA	NA	NA	NA	NA	NA	1	229	229
BIOUG91476-H01	NA	NA	NA	NA	NA	NA	1	200	200
BIOUG91476-H02	NA	NA	NA	NA	NA	NA	1	203	203
BIOUG91476-H03	NA	NA	NA	NA	NA	NA	1	205	205
BIOUG91476-H04	NA	NA	NA	NA	NA	NA	2	172	106
BIOUG91476-H05	NA	NA	NA	NA	NA	NA	1	164	164
BIOUG91476-H06	NA	NA	NA	NA	NA	NA	2	86	73
BIOUG91476-H07	NA	NA	NA	NA	NA	NA	1	213	213
BIOUG91476-H08	NA	NA	NA	NA	NA	NA	3	227	175
BIOUG91476-H09	NA	NA	NA	NA	NA	NA	1	145	145
BIOUG91476-H10	NA	NA	NA	NA	NA	NA	1	245	245
BIOUG91476-H11	NA	NA	NA	NA	NA	NA	1	256	256
BIOUG91477-A01	NA	NA	NA	NA	NA	NA	0	0	0
BIOUG91477-A02	NA	NA	NA	NA	NA	NA	1	245	245
BIOUG91477-A03	NA	NA	NA	NA	NA	NA	1	187	187
BIOUG91477-A04	NA	NA	NA	NA	NA	NA	3	158	10
BIOUG91477-A05	NA	NA	NA	NA	NA	NA	1	186	186
BIOUG91477-A06	NA	NA	NA	NA	NA	NA	1	10	10
BIOUG91477-A07	NA	NA	NA	NA	NA	NA	1	191	191
BIOUG91477-A08	NA	NA	NA	NA	NA	NA	1	161	161
BIOUG91477-A09	NA	NA	NA	NA	NA	NA	1	196	196
BIOUG91477-A10	NA	NA	NA	NA	NA	NA	1	185	185
BIOUG91477-A11	NA	NA	NA	NA	NA	NA	2	158	107
BIOUG91477-A12	NA	NA	NA	NA	NA	NA	1	213	213
BIOUG91477-B01	NA	NA	NA	NA	NA	NA	3	44	27
BIOUG91477-B02	NA	NA	NA	NA	NA	NA	1	93	93
BIOUG91477-B03	NA	NA	NA	NA	NA	NA	1	36	36
BIOUG91477-B04	NA	NA	NA	NA	NA	NA	1	59	59
BIOUG91477-B05	NA	NA	NA	NA	NA	NA	1	85	85
BIOUG91477-B06	NA	NA	NA	NA	NA	NA	1	85	85
BIOUG91477-B07	NA	NA	NA	NA	NA	NA	2	34	19
BIOUG91477-B08	NA	NA	NA	NA	NA	NA	1	85	85
BIOUG91477-B09	NA	NA	NA	NA	NA	NA	1	16	16
BIOUG91477-B10	NA	NA	NA	NA	NA	NA	1	79	79
BIOUG91477-B11	NA	NA	NA	NA	NA	NA	1	77	77
BIOUG91477-B12	NA	NA	NA	NA	NA	NA	1	97	97
BIOUG91477-C01	NA	NA	NA	NA	NA	NA	1	205	205
BIOUG91477-C02	NA	NA	NA	NA	NA	NA	1	203	203
BIOUG91477-C03	NA	NA	NA	NA	NA	NA	1	208	208
BIOUG91477-C04	NA	NA	NA	NA	NA	NA	1	39	39
BIOUG91477-C05	NA	NA	NA	NA	NA	NA	1	95	95
BIOUG91477-C06	NA	NA	NA	NA	NA	NA	1	202	202
BIOUG91477-C07	NA	NA	NA	NA	NA	NA	1	211	211
BIOUG91477-C08	NA	NA	NA	NA	NA	NA	1	171	171
BIOUG91477-C09	NA	NA	NA	NA	NA	NA	1	167	167
BIOUG91477-C10	NA	NA	NA	NA	NA	NA	2	176	154
BIOUG91477-C11	NA	NA	NA	NA	NA	NA	1	269	269
BIOUG91477-C12	NA	NA	NA	NA	NA	NA	2	158	146
BIOUG91477-D01	NA	NA	NA	NA	NA	NA	1	180	180
BIOUG91477-D02	NA	NA	NA	NA	NA	NA	1	135	135
BIOUG91477-D03	NA	NA	NA	NA	NA	NA	1	171	171
BIOUG91477-D04	NA	NA	NA	NA	NA	NA	1	170	170
BIOUG91477-D05	NA	NA	NA	NA	NA	NA	1	142	142
BIOUG91477-D06	NA	NA	NA	NA	NA	NA	1	190	190
BIOUG91477-D07	NA	NA	NA	NA	NA	NA	2	107	87
BIOUG91477-D08	NA	NA	NA	NA	NA	NA	1	225	225
BIOUG91477-D09	NA	NA	NA	NA	NA	NA	1	156	156
BIOUG91477-D10	NA	NA	NA	NA	NA	NA	1	195	195
BIOUG91477-D11	NA	NA	NA	NA	NA	NA	1	207	207
BIOUG91477-D12	NA	NA	NA	NA	NA	NA	1	155	155
BIOUG91477-E01	NA	NA	NA	NA	NA	NA	0	0	0
BIOUG91477-E02	NA	NA	NA	NA	NA	NA	1	206	206
BIOUG91477-E03	NA	NA	NA	NA	NA	NA	2	185	180
BIOUG91477-E04	NA	NA	NA	NA	NA	NA	2	264	139
BIOUG91477-E05	NA	NA	NA	NA	NA	NA	1	222	222
BIOUG91477-E06	NA	NA	NA	NA	NA	NA	1	238	238
BIOUG91477-E07	NA	NA	NA	NA	NA	NA	1	258	258
BIOUG91477-E08	NA	NA	NA	NA	NA	NA	1	39	0
BIOUG91477-E09	NA	NA	NA	NA	NA	NA	2	183	166
BIOUG91477-E10	NA	NA	NA	NA	NA	NA	1	129	129
BIOUG91477-E11	NA	NA	NA	NA	NA	NA	1	270	270
BIOUG91477-E12	NA	NA	NA	NA	NA	NA	1	261	261
BIOUG91477-F01	NA	NA	NA	NA	NA	NA	1	188	188
BIOUG91477-F02	NA	NA	NA	NA	NA	NA	1	210	210
BIOUG91477-F03	NA	NA	NA	NA	NA	NA	1	204	204
BIOUG91477-F04	NA	NA	NA	NA	NA	NA	1	202	202
BIOUG91477-F05	NA	NA	NA	NA	NA	NA	1	166	166
BIOUG91477-F06	NA	NA	NA	NA	NA	NA	1	175	175
BIOUG91477-F07	NA	NA	NA	NA	NA	NA	1	247	247
BIOUG91477-F08	NA	NA	NA	NA	NA	NA	2	186	178
BIOUG91477-F09	NA	NA	NA	NA	NA	NA	1	203	203
BIOUG91477-F10	NA	NA	NA	NA	NA	NA	0	0	0
BIOUG91477-F11	NA	NA	NA	NA	NA	NA	1	221	221
BIOUG91477-F12	NA	NA	NA	NA	NA	NA	1	111	111
BIOUG91477-G01	NA	NA	NA	NA	NA	NA	1	183	183
BIOUG91477-G02	NA	NA	NA	NA	NA	NA	1	182	182
BIOUG91477-G03	NA	NA	NA	NA	NA	NA	1	231	231
BIOUG91477-G04	NA	NA	NA	NA	NA	NA	2	187	168
BIOUG91477-G05	NA	NA	NA	NA	NA	NA	1	201	201
BIOUG91477-G06	NA	NA	NA	NA	NA	NA	1	207	207
BIOUG91477-G07	NA	NA	NA	NA	NA	NA	1	196	196
BIOUG91477-G08	NA	NA	NA	NA	NA	NA	1	226	226
BIOUG91477-G09	NA	NA	NA	NA	NA	NA	2	140	116
BIOUG91477-G10	NA	NA	NA	NA	NA	NA	2	167	161
BIOUG91477-G11	NA	NA	NA	NA	NA	NA	1	230	230
BIOUG91477-G12	NA	NA	NA	NA	NA	NA	1	237	237
BIOUG91477-H01	NA	NA	NA	NA	NA	NA	1	194	194
BIOUG91477-H02	NA	NA	NA	NA	NA	NA	1	216	216
BIOUG91477-H03	NA	NA	NA	NA	NA	NA	1	209	209
BIOUG91477-H04	NA	NA	NA	NA	NA	NA	1	233	233
BIOUG91477-H05	NA	NA	NA	NA	NA	NA	1	243	243
BIOUG91477-H06	NA	NA	NA	NA	NA	NA	1	173	173
BIOUG91477-H07	NA	NA	NA	NA	NA	NA	1	79	79
BIOUG91477-H08	NA	NA	NA	NA	NA	NA	1	190	190
BIOUG91477-H09	NA	NA	NA	NA	NA	NA	1	141	141
BIOUG91477-H10	NA	NA	NA	NA	NA	NA	1	240	240
BIOUG91477-H11	NA	NA	NA	NA	NA	NA	2	174	102
BIOUG91478-A01	NA	NA	NA	NA	NA	NA	0	0	0
BIOUG91478-A02	NA	NA	NA	NA	NA	NA	1	142	142
BIOUG91478-A03	NA	NA	NA	NA	NA	NA	1	97	97
BIOUG91478-A04	NA	NA	NA	NA	NA	NA	1	143	143
BIOUG91478-A05	NA	NA	NA	NA	NA	NA	1	124	124
BIOUG91478-A06	NA	NA	NA	NA	NA	NA	1	108	108
BIOUG91478-A07	NA	NA	NA	NA	NA	NA	1	83	83
BIOUG91478-A08	NA	NA	NA	NA	NA	NA	0	0	0
BIOUG91478-A09	NA	NA	NA	NA	NA	NA	1	144	144
BIOUG91478-A10	NA	NA	NA	NA	NA	NA	2	69	39
BIOUG91478-A11	NA	NA	NA	NA	NA	NA	1	80	80
BIOUG91478-A12	NA	NA	NA	NA	NA	NA	1	54	54
BIOUG91478-B01	NA	NA	NA	NA	NA	NA	1	97	97
BIOUG91478-B02	NA	NA	NA	NA	NA	NA	1	156	156
BIOUG91478-B03	NA	NA	NA	NA	NA	NA	1	54	54
BIOUG91478-B04	NA	NA	NA	NA	NA	NA	1	93	93
BIOUG91478-B05	NA	NA	NA	NA	NA	NA	1	35	35
BIOUG91478-B06	NA	NA	NA	NA	NA	NA	1	84	84
BIOUG91478-B07	NA	NA	NA	NA	NA	NA	1	151	151
BIOUG91478-B08	NA	NA	NA	NA	NA	NA	0	0	0
BIOUG91478-B09	NA	NA	NA	NA	NA	NA	1	120	120
BIOUG91478-B10	NA	NA	NA	NA	NA	NA	1	54	54
BIOUG91478-B11	NA	NA	NA	NA	NA	NA	1	78	78
BIOUG91478-B12	NA	NA	NA	NA	NA	NA	1	105	105
BIOUG91478-C01	NA	NA	NA	NA	NA	NA	1	92	92
BIOUG91478-C02	NA	NA	NA	NA	NA	NA	1	130	130
BIOUG91478-C03	NA	NA	NA	NA	NA	NA	1	105	105
BIOUG91478-C04	NA	NA	NA	NA	NA	NA	1	89	89
BIOUG91478-C05	NA	NA	NA	NA	NA	NA	1	127	127
BIOUG91478-C06	NA	NA	NA	NA	NA	NA	1	128	128
BIOUG91478-C07	NA	NA	NA	NA	NA	NA	1	7	7
BIOUG91478-C08	NA	NA	NA	NA	NA	NA	1	109	109
BIOUG91478-C09	NA	NA	NA	NA	NA	NA	1	136	136
BIOUG91478-C10	NA	NA	NA	NA	NA	NA	1	55	55
BIOUG91478-C11	NA	NA	NA	NA	NA	NA	1	129	129
BIOUG91478-C12	NA	NA	NA	NA	NA	NA	1	112	112
BIOUG91478-D01	NA	NA	NA	NA	NA	NA	1	114	114
BIOUG91478-D02	NA	NA	NA	NA	NA	NA	1	12	12
BIOUG91478-D03	NA	NA	NA	NA	NA	NA	1	96	96
BIOUG91478-D04	NA	NA	NA	NA	NA	NA	1	26	26
BIOUG91478-D05	NA	NA	NA	NA	NA	NA	1	56	56
BIOUG91478-D06	NA	NA	NA	NA	NA	NA	1	142	142
BIOUG91478-D07	NA	NA	NA	NA	NA	NA	0	0	0
BIOUG91478-D08	NA	NA	NA	NA	NA	NA	1	141	141
BIOUG91478-D09	NA	NA	NA	NA	NA	NA	1	165	165
BIOUG91478-D10	NA	NA	NA	NA	NA	NA	1	131	131
BIOUG91478-D11	NA	NA	NA	NA	NA	NA	1	5	5
BIOUG91478-D12	NA	NA	NA	NA	NA	NA	1	139	139
BIOUG91478-E01	NA	NA	NA	NA	NA	NA	1	120	120
BIOUG91478-E02	NA	NA	NA	NA	NA	NA	1	31	31
BIOUG91478-E03	NA	NA	NA	NA	NA	NA	2	108	93
BIOUG91478-E04	NA	NA	NA	NA	NA	NA	1	116	116
BIOUG91478-E05	NA	NA	NA	NA	NA	NA	1	134	134
BIOUG91478-E06	NA	NA	NA	NA	NA	NA	1	105	105
BIOUG91478-E07	NA	NA	NA	NA	NA	NA	1	119	119
BIOUG91478-E08	NA	NA	NA	NA	NA	NA	2	111	76
BIOUG91478-E09	NA	NA	NA	NA	NA	NA	1	166	166
BIOUG91478-E10	NA	NA	NA	NA	NA	NA	1	146	146
BIOUG91478-E11	NA	NA	NA	NA	NA	NA	1	149	149
BIOUG91478-E12	NA	NA	NA	NA	NA	NA	1	88	88
BIOUG91478-F01	NA	NA	NA	NA	NA	NA	1	108	108
BIOUG91478-F02	NA	NA	NA	NA	NA	NA	1	60	60
BIOUG91478-F03	NA	NA	NA	NA	NA	NA	1	84	84
BIOUG91478-F04	NA	NA	NA	NA	NA	NA	1	119	119
BIOUG91478-F05	NA	NA	NA	NA	NA	NA	1	146	146
BIOUG91478-F06	NA	NA	NA	NA	NA	NA	1	149	149
BIOUG91478-F07	NA	NA	NA	NA	NA	NA	1	93	93
BIOUG91478-F08	NA	NA	NA	NA	NA	NA	1	159	159
BIOUG91478-F09	NA	NA	NA	NA	NA	NA	1	158	158
BIOUG91478-F10	NA	NA	NA	NA	NA	NA	1	166	166
BIOUG91478-F11	NA	NA	NA	NA	NA	NA	1	127	127
BIOUG91478-F12	NA	NA	NA	NA	NA	NA	1	168	168
BIOUG91478-G01	NA	NA	NA	NA	NA	NA	1	114	114
BIOUG91478-G02	NA	NA	NA	NA	NA	NA	1	142	142
BIOUG91478-G03	NA	NA	NA	NA	NA	NA	0	0	0
BIOUG91478-G04	NA	NA	NA	NA	NA	NA	2	106	91
BIOUG91478-G05	NA	NA	NA	NA	NA	NA	1	147	147
BIOUG91478-G06	NA	NA	NA	NA	NA	NA	1	152	152
BIOUG91478-G07	NA	NA	NA	NA	NA	NA	1	143	143
BIOUG91478-G08	NA	NA	NA	NA	NA	NA	1	94	94
BIOUG91478-G09	NA	NA	NA	NA	NA	NA	2	97	71
BIOUG91478-G10	NA	NA	NA	NA	NA	NA	1	131	131
BIOUG91478-G11	NA	NA	NA	NA	NA	NA	1	146	146
BIOUG91478-G12	NA	NA	NA	NA	NA	NA	1	125	125
BIOUG91478-H01	NA	NA	NA	NA	NA	NA	1	141	141
BIOUG91478-H02	NA	NA	NA	NA	NA	NA	1	169	169
BIOUG91478-H03	NA	NA	NA	NA	NA	NA	1	117	117
BIOUG91478-H04	NA	NA	NA	NA	NA	NA	1	123	123
BIOUG91478-H05	NA	NA	NA	NA	NA	NA	1	128	128
BIOUG91478-H06	NA	NA	NA	NA	NA	NA	1	158	158
BIOUG91478-H07	NA	NA	NA	NA	NA	NA	1	119	119
BIOUG91478-H08	NA	NA	NA	NA	NA	NA	1	79	79
BIOUG91478-H09	NA	NA	NA	NA	NA	NA	1	147	147
BIOUG91478-H10	NA	NA	NA	NA	NA	NA	0	0	0
BIOUG91478-H11	NA	NA	NA	NA	NA	NA	1	132	132
BIOUG91479-A01	NA	NA	NA	NA	NA	NA	1	130	130
BIOUG91479-A02	NA	NA	NA	NA	NA	NA	1	160	160
BIOUG91479-A03	NA	NA	NA	NA	NA	NA	1	123	123
BIOUG91479-A04	NA	NA	NA	NA	NA	NA	1	85	85
BIOUG91479-A05	NA	NA	NA	NA	NA	NA	1	102	102
BIOUG91479-A06	NA	NA	NA	NA	NA	NA	1	46	46
BIOUG91479-A07	NA	NA	NA	NA	NA	NA	1	86	86
BIOUG91479-A08	NA	NA	NA	NA	NA	NA	2	109	87
BIOUG91479-A09	NA	NA	NA	NA	NA	NA	3	122	88
BIOUG91479-A10	NA	NA	NA	NA	NA	NA	1	91	91
BIOUG91479-A11	NA	NA	NA	NA	NA	NA	1	144	144
BIOUG91479-A12	NA	NA	NA	NA	NA	NA	1	139	139
BIOUG91479-B01	NA	NA	NA	NA	NA	NA	1	54	54
BIOUG91479-B02	NA	NA	NA	NA	NA	NA	1	65	65
BIOUG91479-B03	NA	NA	NA	NA	NA	NA	0	0	0
BIOUG91479-B04	NA	NA	NA	NA	NA	NA	1	53	53
BIOUG91479-B05	NA	NA	NA	NA	NA	NA	1	70	70
BIOUG91479-B06	NA	NA	NA	NA	NA	NA	1	65	65
BIOUG91479-B07	NA	NA	NA	NA	NA	NA	1	36	36
BIOUG91479-B08	NA	NA	NA	NA	NA	NA	1	70	70
BIOUG91479-B09	NA	NA	NA	NA	NA	NA	1	67	67
BIOUG91479-B10	NA	NA	NA	NA	NA	NA	0	0	0
BIOUG91479-B11	NA	NA	NA	NA	NA	NA	1	45	45
BIOUG91479-B12	NA	NA	NA	NA	NA	NA	0	0	0
BIOUG91479-C01	NA	NA	NA	NA	NA	NA	1	99	99
BIOUG91479-C02	NA	NA	NA	NA	NA	NA	1	151	151
BIOUG91479-C03	NA	NA	NA	NA	NA	NA	0	0	0
BIOUG91479-C04	NA	NA	NA	NA	NA	NA	0	0	0
BIOUG91479-C05	NA	NA	NA	NA	NA	NA	1	143	143
BIOUG91479-C06	NA	NA	NA	NA	NA	NA	1	131	131
BIOUG91479-C07	NA	NA	NA	NA	NA	NA	1	39	39
BIOUG91479-C08	NA	NA	NA	NA	NA	NA	1	140	140
BIOUG91479-C09	NA	NA	NA	NA	NA	NA	1	193	193
BIOUG91479-C10	NA	NA	NA	NA	NA	NA	1	136	136
BIOUG91479-C11	NA	NA	NA	NA	NA	NA	1	114	114
BIOUG91479-C12	NA	NA	NA	NA	NA	NA	1	128	128
BIOUG91479-D01	NA	NA	NA	NA	NA	NA	1	74	74
BIOUG91479-D02	NA	NA	NA	NA	NA	NA	1	45	45
BIOUG91479-D03	NA	NA	NA	NA	NA	NA	1	140	140
BIOUG91479-D04	NA	NA	NA	NA	NA	NA	1	47	47
BIOUG91479-D05	NA	NA	NA	NA	NA	NA	1	55	55
BIOUG91479-D06	NA	NA	NA	NA	NA	NA	1	90	90
BIOUG91479-D07	NA	NA	NA	NA	NA	NA	1	103	103
BIOUG91479-D08	NA	NA	NA	NA	NA	NA	1	129	129
BIOUG91479-D09	NA	NA	NA	NA	NA	NA	1	91	91
BIOUG91479-D10	NA	NA	NA	NA	NA	NA	1	29	29
BIOUG91479-D11	NA	NA	NA	NA	NA	NA	1	145	145
BIOUG91479-D12	NA	NA	NA	NA	NA	NA	1	111	111
BIOUG91479-E01	NA	NA	NA	NA	NA	NA	1	141	141
BIOUG91479-E02	NA	NA	NA	NA	NA	NA	1	125	125
BIOUG91479-E03	NA	NA	NA	NA	NA	NA	1	143	143
BIOUG91479-E04	NA	NA	NA	NA	NA	NA	1	9	0
BIOUG91479-E05	NA	NA	NA	NA	NA	NA	1	116	116
BIOUG91479-E06	NA	NA	NA	NA	NA	NA	1	179	179
BIOUG91479-E07	NA	NA	NA	NA	NA	NA	1	151	151
BIOUG91479-E08	NA	NA	NA	NA	NA	NA	0	0	0
BIOUG91479-E09	NA	NA	NA	NA	NA	NA	1	175	175
BIOUG91479-E10	NA	NA	NA	NA	NA	NA	1	134	134
BIOUG91479-E11	NA	NA	NA	NA	NA	NA	1	46	46
BIOUG91479-E12	NA	NA	NA	NA	NA	NA	1	150	150
BIOUG91479-F01	NA	NA	NA	NA	NA	NA	0	0	0
BIOUG91479-F02	NA	NA	NA	NA	NA	NA	1	6	6
BIOUG91479-F03	NA	NA	NA	NA	NA	NA	1	98	98
BIOUG91479-F04	NA	NA	NA	NA	NA	NA	1	138	138
BIOUG91479-F05	NA	NA	NA	NA	NA	NA	1	133	133
BIOUG91479-F06	NA	NA	NA	NA	NA	NA	1	104	104
BIOUG91479-F07	NA	NA	NA	NA	NA	NA	1	148	148
BIOUG91479-F08	NA	NA	NA	NA	NA	NA	1	83	83
BIOUG91479-F09	NA	NA	NA	NA	NA	NA	1	149	149
BIOUG91479-F10	NA	NA	NA	NA	NA	NA	1	137	137
BIOUG91479-F11	NA	NA	NA	NA	NA	NA	1	134	134
BIOUG91479-F12	NA	NA	NA	NA	NA	NA	2	86	62
BIOUG91479-G01	NA	NA	NA	NA	NA	NA	1	11	11
BIOUG91479-G02	NA	NA	NA	NA	NA	NA	1	101	101
BIOUG91479-G03	NA	NA	NA	NA	NA	NA	2	145	126
BIOUG91479-G04	NA	NA	NA	NA	NA	NA	1	48	0
BIOUG91479-G05	NA	NA	NA	NA	NA	NA	1	103	103
BIOUG91479-G06	NA	NA	NA	NA	NA	NA	1	144	144
BIOUG91479-G07	NA	NA	NA	NA	NA	NA	1	107	107
BIOUG91479-G08	NA	NA	NA	NA	NA	NA	1	42	42
BIOUG91479-G09	NA	NA	NA	NA	NA	NA	1	72	72
BIOUG91479-G10	NA	NA	NA	NA	NA	NA	1	133	133
BIOUG91479-G11	NA	NA	NA	NA	NA	NA	1	142	142
BIOUG91479-G12	NA	NA	NA	NA	NA	NA	1	166	166
BIOUG91479-H01	NA	NA	NA	NA	NA	NA	2	77	57
BIOUG91479-H02	NA	NA	NA	NA	NA	NA	1	92	92
BIOUG91479-H03	NA	NA	NA	NA	NA	NA	2	128	108
BIOUG91479-H04	NA	NA	NA	NA	NA	NA	0	0	0
BIOUG91479-H05	NA	NA	NA	NA	NA	NA	1	113	113
BIOUG91479-H06	NA	NA	NA	NA	NA	NA	1	134	134
BIOUG91479-H07	NA	NA	NA	NA	NA	NA	1	71	71
BIOUG91479-H08	NA	NA	NA	NA	NA	NA	1	6	0
BIOUG91479-H09	NA	NA	NA	NA	NA	NA	1	149	149
BIOUG91479-H10	NA	NA	NA	NA	NA	NA	1	108	108
BIOUG91479-H11	NA	NA	NA	NA	NA	NA	0	0	0
BIOUG91480-A01	NA	NA	NA	NA	NA	NA	1	165	165
BIOUG91480-A02	NA	NA	NA	NA	NA	NA	1	144	144
BIOUG91480-A03	NA	NA	NA	NA	NA	NA	1	119	119
BIOUG91480-A04	NA	NA	NA	NA	NA	NA	1	28	28
BIOUG91480-A05	NA	NA	NA	NA	NA	NA	0	0	0
BIOUG91480-A06	NA	NA	NA	NA	NA	NA	1	105	105
BIOUG91480-A07	NA	NA	NA	NA	NA	NA	1	146	146
BIOUG91480-A08	NA	NA	NA	NA	NA	NA	1	103	103
BIOUG91480-A09	NA	NA	NA	NA	NA	NA	1	110	110
BIOUG91480-A10	NA	NA	NA	NA	NA	NA	1	71	71
BIOUG91480-A11	NA	NA	NA	NA	NA	NA	1	130	130
BIOUG91480-A12	NA	NA	NA	NA	NA	NA	1	146	146
BIOUG91480-B01	NA	NA	NA	NA	NA	NA	1	48	48
BIOUG91480-B02	NA	NA	NA	NA	NA	NA	0	0	0
BIOUG91480-B03	NA	NA	NA	NA	NA	NA	1	65	65
BIOUG91480-B04	NA	NA	NA	NA	NA	NA	1	35	35
BIOUG91480-B05	NA	NA	NA	NA	NA	NA	1	64	64
BIOUG91480-B06	NA	NA	NA	NA	NA	NA	1	45	45
BIOUG91480-B07	NA	NA	NA	NA	NA	NA	1	42	42
BIOUG91480-B08	NA	NA	NA	NA	NA	NA	1	25	25
BIOUG91480-B09	NA	NA	NA	NA	NA	NA	1	8	8
BIOUG91480-B10	NA	NA	NA	NA	NA	NA	1	56	56
BIOUG91480-B11	NA	NA	NA	NA	NA	NA	1	73	73
BIOUG91480-B12	NA	NA	NA	NA	NA	NA	2	89	83
BIOUG91480-C01	NA	NA	NA	NA	NA	NA	1	138	138
BIOUG91480-C02	NA	NA	NA	NA	NA	NA	1	130	130
BIOUG91480-C03	NA	NA	NA	NA	NA	NA	3	48	32
BIOUG91480-C04	NA	NA	NA	NA	NA	NA	1	123	123
BIOUG91480-C05	NA	NA	NA	NA	NA	NA	1	85	85
BIOUG91480-C06	NA	NA	NA	NA	NA	NA	1	148	148
BIOUG91480-C07	NA	NA	NA	NA	NA	NA	1	132	132
BIOUG91480-C08	NA	NA	NA	NA	NA	NA	1	98	98
BIOUG91480-C09	NA	NA	NA	NA	NA	NA	1	24	24
BIOUG91480-C10	NA	NA	NA	NA	NA	NA	1	65	65
BIOUG91480-C11	NA	NA	NA	NA	NA	NA	1	108	108
BIOUG91480-C12	NA	NA	NA	NA	NA	NA	1	131	131
BIOUG91480-D01	NA	NA	NA	NA	NA	NA	1	95	95
BIOUG91480-D02	NA	NA	NA	NA	NA	NA	1	56	56
BIOUG91480-D03	NA	NA	NA	NA	NA	NA	1	124	124
BIOUG91480-D04	NA	NA	NA	NA	NA	NA	1	105	105
BIOUG91480-D05	NA	NA	NA	NA	NA	NA	1	111	111
BIOUG91480-D06	NA	NA	NA	NA	NA	NA	1	116	116
BIOUG91480-D07	NA	NA	NA	NA	NA	NA	1	111	111
BIOUG91480-D08	NA	NA	NA	NA	NA	NA	1	52	52
BIOUG91480-D09	NA	NA	NA	NA	NA	NA	1	26	26
BIOUG91480-D10	NA	NA	NA	NA	NA	NA	1	80	80
BIOUG91480-D11	NA	NA	NA	NA	NA	NA	1	101	101
BIOUG91480-D12	NA	NA	NA	NA	NA	NA	1	143	143
BIOUG91480-E01	NA	NA	NA	NA	NA	NA	1	104	104
BIOUG91480-E02	NA	NA	NA	NA	NA	NA	1	90	90
BIOUG91480-E03	NA	NA	NA	NA	NA	NA	1	159	159
BIOUG91480-E04	NA	NA	NA	NA	NA	NA	2	96	53
BIOUG91480-E05	NA	NA	NA	NA	NA	NA	1	146	146
BIOUG91480-E06	NA	NA	NA	NA	NA	NA	1	126	126
BIOUG91480-E07	NA	NA	NA	NA	NA	NA	1	158	158
BIOUG91480-E08	NA	NA	NA	NA	NA	NA	1	125	125
BIOUG91480-E09	NA	NA	NA	NA	NA	NA	1	150	150
BIOUG91480-E10	NA	NA	NA	NA	NA	NA	1	149	149
BIOUG91480-E11	NA	NA	NA	NA	NA	NA	1	170	170
BIOUG91480-E12	NA	NA	NA	NA	NA	NA	1	183	183
BIOUG91480-F01	NA	NA	NA	NA	NA	NA	1	108	108
BIOUG91480-F02	NA	NA	NA	NA	NA	NA	1	92	92
BIOUG91480-F03	NA	NA	NA	NA	NA	NA	1	111	111
BIOUG91480-F04	NA	NA	NA	NA	NA	NA	1	139	139
BIOUG91480-F05	NA	NA	NA	NA	NA	NA	1	105	105
BIOUG91480-F06	NA	NA	NA	NA	NA	NA	1	74	74
BIOUG91480-F07	NA	NA	NA	NA	NA	NA	1	92	92
BIOUG91480-F08	NA	NA	NA	NA	NA	NA	2	104	68
BIOUG91480-F09	NA	NA	NA	NA	NA	NA	1	151	151
BIOUG91480-F10	NA	NA	NA	NA	NA	NA	1	154	154
BIOUG91480-F11	NA	NA	NA	NA	NA	NA	1	151	151
BIOUG91480-F12	NA	NA	NA	NA	NA	NA	1	22	22
BIOUG91480-G01	NA	NA	NA	NA	NA	NA	1	129	129
BIOUG91480-G02	NA	NA	NA	NA	NA	NA	1	137	137
BIOUG91480-G03	NA	NA	NA	NA	NA	NA	1	31	31
BIOUG91480-G04	NA	NA	NA	NA	NA	NA	1	150	150
BIOUG91480-G05	NA	NA	NA	NA	NA	NA	1	144	144
BIOUG91480-G06	NA	NA	NA	NA	NA	NA	1	111	111
BIOUG91480-G07	NA	NA	NA	NA	NA	NA	1	141	141
BIOUG91480-G08	NA	NA	NA	NA	NA	NA	1	125	125
BIOUG91480-G09	NA	NA	NA	NA	NA	NA	1	160	160
BIOUG91480-G10	NA	NA	NA	NA	NA	NA	1	126	126
BIOUG91480-G11	NA	NA	NA	NA	NA	NA	1	172	172
BIOUG91480-G12	NA	NA	NA	NA	NA	NA	1	133	133
BIOUG91480-H01	NA	NA	NA	NA	NA	NA	1	102	102
BIOUG91480-H02	NA	NA	NA	NA	NA	NA	1	137	137
BIOUG91480-H03	NA	NA	NA	NA	NA	NA	1	104	104
BIOUG91480-H04	NA	NA	NA	NA	NA	NA	1	98	98
BIOUG91480-H05	NA	NA	NA	NA	NA	NA	2	93	86
BIOUG91480-H06	NA	NA	NA	NA	NA	NA	1	122	122
BIOUG91480-H07	NA	NA	NA	NA	NA	NA	1	69	69
BIOUG91480-H08	NA	NA	NA	NA	NA	NA	1	78	78
BIOUG91480-H09	NA	NA	NA	NA	NA	NA	2	175	124
BIOUG91480-H10	NA	NA	NA	NA	NA	NA	0	0	0
BIOUG91480-H11	NA	NA	NA	NA	NA	NA	1	144	144
BIOUG91481-A01	NA	NA	NA	NA	NA	NA	1	131	131
BIOUG91481-A02	NA	NA	NA	NA	NA	NA	1	124	124
BIOUG91481-A03	NA	NA	NA	NA	NA	NA	2	128	105
BIOUG91481-A04	NA	NA	NA	NA	NA	NA	1	115	115
BIOUG91481-A05	NA	NA	NA	NA	NA	NA	1	109	109
BIOUG91481-A06	NA	NA	NA	NA	NA	NA	1	42	42
BIOUG91481-A07	NA	NA	NA	NA	NA	NA	2	40	29
BIOUG91481-A08	NA	NA	NA	NA	NA	NA	1	98	98
BIOUG91481-A09	NA	NA	NA	NA	NA	NA	1	102	102
BIOUG91481-A10	NA	NA	NA	NA	NA	NA	1	133	133
BIOUG91481-A11	NA	NA	NA	NA	NA	NA	1	132	132
BIOUG91481-A12	NA	NA	NA	NA	NA	NA	1	190	190
BIOUG91481-B01	NA	NA	NA	NA	NA	NA	1	100	100
BIOUG91481-B02	NA	NA	NA	NA	NA	NA	1	105	105
BIOUG91481-B03	NA	NA	NA	NA	NA	NA	1	97	97
BIOUG91481-B04	NA	NA	NA	NA	NA	NA	1	113	113
BIOUG91481-B05	NA	NA	NA	NA	NA	NA	1	83	83
BIOUG91481-B06	NA	NA	NA	NA	NA	NA	1	79	79
BIOUG91481-B07	NA	NA	NA	NA	NA	NA	1	106	106
BIOUG91481-B08	NA	NA	NA	NA	NA	NA	1	72	72
BIOUG91481-B09	NA	NA	NA	NA	NA	NA	1	99	99
BIOUG91481-B10	NA	NA	NA	NA	NA	NA	1	89	89
BIOUG91481-B11	NA	NA	NA	NA	NA	NA	1	102	102
BIOUG91481-B12	NA	NA	NA	NA	NA	NA	1	135	135
BIOUG91481-C01	NA	NA	NA	NA	NA	NA	1	94	94
BIOUG91481-C02	NA	NA	NA	NA	NA	NA	1	117	117
BIOUG91481-C03	NA	NA	NA	NA	NA	NA	1	112	112
BIOUG91481-C04	NA	NA	NA	NA	NA	NA	1	113	113
BIOUG91481-C05	NA	NA	NA	NA	NA	NA	1	111	111
BIOUG91481-C06	NA	NA	NA	NA	NA	NA	1	37	37
BIOUG91481-C07	NA	NA	NA	NA	NA	NA	1	113	113
BIOUG91481-C08	NA	NA	NA	NA	NA	NA	1	115	115
BIOUG91481-C09	NA	NA	NA	NA	NA	NA	1	111	111
BIOUG91481-C10	NA	NA	NA	NA	NA	NA	3	101	88
BIOUG91481-C11	NA	NA	NA	NA	NA	NA	1	125	125
BIOUG91481-C12	NA	NA	NA	NA	NA	NA	1	131	131
BIOUG91481-D01	NA	NA	NA	NA	NA	NA	1	146	146
BIOUG91481-D02	NA	NA	NA	NA	NA	NA	1	79	79
BIOUG91481-D03	NA	NA	NA	NA	NA	NA	1	36	36
BIOUG91481-D04	NA	NA	NA	NA	NA	NA	1	95	95
BIOUG91481-D05	NA	NA	NA	NA	NA	NA	1	133	133
BIOUG91481-D06	NA	NA	NA	NA	NA	NA	1	46	46
BIOUG91481-D07	NA	NA	NA	NA	NA	NA	1	148	148
BIOUG91481-D08	NA	NA	NA	NA	NA	NA	1	125	125
BIOUG91481-D09	NA	NA	NA	NA	NA	NA	1	112	112
BIOUG91481-D10	NA	NA	NA	NA	NA	NA	1	112	112
BIOUG91481-D11	NA	NA	NA	NA	NA	NA	1	115	115
BIOUG91481-D12	NA	NA	NA	NA	NA	NA	1	176	176
BIOUG91481-E01	NA	NA	NA	NA	NA	NA	1	142	142
BIOUG91481-E02	NA	NA	NA	NA	NA	NA	1	148	148
BIOUG91481-E03	NA	NA	NA	NA	NA	NA	1	102	102
BIOUG91481-E04	NA	NA	NA	NA	NA	NA	1	135	135
BIOUG91481-E05	NA	NA	NA	NA	NA	NA	1	159	159
BIOUG91481-E06	NA	NA	NA	NA	NA	NA	1	118	118
BIOUG91481-E07	NA	NA	NA	NA	NA	NA	1	116	116
BIOUG91481-E08	NA	NA	NA	NA	NA	NA	1	145	145
BIOUG91481-E09	NA	NA	NA	NA	NA	NA	1	106	106
BIOUG91481-E10	NA	NA	NA	NA	NA	NA	1	131	131
BIOUG91481-E11	NA	NA	NA	NA	NA	NA	2	113	88
BIOUG91481-E12	NA	NA	NA	NA	NA	NA	1	120	120
BIOUG91481-F01	NA	NA	NA	NA	NA	NA	1	129	129
BIOUG91481-F02	NA	NA	NA	NA	NA	NA	2	118	107
BIOUG91481-F03	NA	NA	NA	NA	NA	NA	1	153	153
BIOUG91481-F04	NA	NA	NA	NA	NA	NA	1	120	120
BIOUG91481-F05	NA	NA	NA	NA	NA	NA	1	142	142
BIOUG91481-F06	NA	NA	NA	NA	NA	NA	1	103	103
BIOUG91481-F07	NA	NA	NA	NA	NA	NA	1	56	56
BIOUG91481-F08	NA	NA	NA	NA	NA	NA	1	117	117
BIOUG91481-F09	NA	NA	NA	NA	NA	NA	2	115	94
BIOUG91481-F10	NA	NA	NA	NA	NA	NA	1	136	136
BIOUG91481-F11	NA	NA	NA	NA	NA	NA	1	159	159
BIOUG91481-F12	NA	NA	NA	NA	NA	NA	1	187	187
BIOUG91481-G01	NA	NA	NA	NA	NA	NA	1	127	127
BIOUG91481-G02	NA	NA	NA	NA	NA	NA	1	57	57
BIOUG91481-G03	NA	NA	NA	NA	NA	NA	1	90	90
BIOUG91481-G04	NA	NA	NA	NA	NA	NA	1	165	165
BIOUG91481-G05	NA	NA	NA	NA	NA	NA	1	29	29
BIOUG91481-G06	NA	NA	NA	NA	NA	NA	1	147	147
BIOUG91481-G07	NA	NA	NA	NA	NA	NA	1	145	145
BIOUG91481-G08	NA	NA	NA	NA	NA	NA	2	172	160
BIOUG91481-G09	NA	NA	NA	NA	NA	NA	1	147	147
BIOUG91481-G10	NA	NA	NA	NA	NA	NA	1	132	132
BIOUG91481-G11	NA	NA	NA	NA	NA	NA	1	99	99
BIOUG91481-G12	NA	NA	NA	NA	NA	NA	1	74	74
BIOUG91481-H01	NA	NA	NA	NA	NA	NA	1	162	162
BIOUG91481-H02	NA	NA	NA	NA	NA	NA	0	0	0
BIOUG91481-H03	NA	NA	NA	NA	NA	NA	1	123	123
BIOUG91481-H04	NA	NA	NA	NA	NA	NA	1	139	139
BIOUG91481-H05	NA	NA	NA	NA	NA	NA	1	13	0
BIOUG91481-H06	NA	NA	NA	NA	NA	NA	1	158	158
BIOUG91481-H07	NA	NA	NA	NA	NA	NA	1	124	124
BIOUG91481-H08	NA	NA	NA	NA	NA	NA	1	83	83
BIOUG91481-H09	NA	NA	NA	NA	NA	NA	1	101	101
BIOUG91481-H10	NA	NA	NA	NA	NA	NA	1	109	109
BIOUG91481-H11	NA	NA	NA	NA	NA	NA	1	108	108
BIOUG91482-A01	NA	NA	NA	NA	NA	NA	1	68	68
BIOUG91482-A02	NA	NA	NA	NA	NA	NA	1	64	64
BIOUG91482-A03	NA	NA	NA	NA	NA	NA	1	129	129
BIOUG91482-A04	NA	NA	NA	NA	NA	NA	1	108	108
BIOUG91482-A05	NA	NA	NA	NA	NA	NA	2	47	5
BIOUG91482-A06	NA	NA	NA	NA	NA	NA	1	100	100
BIOUG91482-A07	NA	NA	NA	NA	NA	NA	1	41	0
BIOUG91482-A08	NA	NA	NA	NA	NA	NA	1	121	121
BIOUG91482-A09	NA	NA	NA	NA	NA	NA	1	93	93
BIOUG91482-A10	NA	NA	NA	NA	NA	NA	0	0	0
BIOUG91482-A11	NA	NA	NA	NA	NA	NA	2	41	7
BIOUG91482-A12	NA	NA	NA	NA	NA	NA	1	116	116
BIOUG91482-B01	NA	NA	NA	NA	NA	NA	1	99	99
BIOUG91482-B02	NA	NA	NA	NA	NA	NA	1	83	83
BIOUG91482-B03	NA	NA	NA	NA	NA	NA	1	76	76
BIOUG91482-B04	NA	NA	NA	NA	NA	NA	4	35	17
BIOUG91482-B05	NA	NA	NA	NA	NA	NA	1	69	69
BIOUG91482-B06	NA	NA	NA	NA	NA	NA	1	108	108
BIOUG91482-B07	NA	NA	NA	NA	NA	NA	1	130	130
BIOUG91482-B08	NA	NA	NA	NA	NA	NA	3	62	0
BIOUG91482-B09	NA	NA	NA	NA	NA	NA	1	76	76
BIOUG91482-B10	NA	NA	NA	NA	NA	NA	1	113	113
BIOUG91482-B11	NA	NA	NA	NA	NA	NA	1	143	143
BIOUG91482-B12	NA	NA	NA	NA	NA	NA	1	162	162
BIOUG91482-C01	NA	NA	NA	NA	NA	NA	1	109	109
BIOUG91482-C02	NA	NA	NA	NA	NA	NA	1	65	65
BIOUG91482-C03	NA	NA	NA	NA	NA	NA	1	69	69
BIOUG91482-C04	NA	NA	NA	NA	NA	NA	1	82	82
BIOUG91482-C05	NA	NA	NA	NA	NA	NA	1	85	85
BIOUG91482-C06	NA	NA	NA	NA	NA	NA	1	60	60
BIOUG91482-C07	NA	NA	NA	NA	NA	NA	2	64	58
BIOUG91482-C08	NA	NA	NA	NA	NA	NA	3	33	6
BIOUG91482-C09	NA	NA	NA	NA	NA	NA	1	108	108
BIOUG91482-C10	NA	NA	NA	NA	NA	NA	1	112	112
BIOUG91482-C11	NA	NA	NA	NA	NA	NA	1	91	91
BIOUG91482-C12	NA	NA	NA	NA	NA	NA	1	135	135
BIOUG91482-D01	NA	NA	NA	NA	NA	NA	1	92	92
BIOUG91482-D02	NA	NA	NA	NA	NA	NA	0	0	0
BIOUG91482-D03	NA	NA	NA	NA	NA	NA	1	86	86
BIOUG91482-D04	NA	NA	NA	NA	NA	NA	1	61	61
BIOUG91482-D05	NA	NA	NA	NA	NA	NA	1	83	83
BIOUG91482-D06	NA	NA	NA	NA	NA	NA	1	101	101
BIOUG91482-D07	NA	NA	NA	NA	NA	NA	2	16	5
BIOUG91482-D08	NA	NA	NA	NA	NA	NA	1	134	134
BIOUG91482-D09	NA	NA	NA	NA	NA	NA	1	144	144
BIOUG91482-D10	NA	NA	NA	NA	NA	NA	1	126	126
BIOUG91482-D11	NA	NA	NA	NA	NA	NA	1	97	97
BIOUG91482-D12	NA	NA	NA	NA	NA	NA	2	113	103
BIOUG91482-E01	NA	NA	NA	NA	NA	NA	1	122	122
BIOUG91482-E02	NA	NA	NA	NA	NA	NA	1	109	109
BIOUG91482-E03	NA	NA	NA	NA	NA	NA	1	113	113
BIOUG91482-E04	NA	NA	NA	NA	NA	NA	2	119	113
BIOUG91482-E05	NA	NA	NA	NA	NA	NA	1	41	41
BIOUG91482-E06	NA	NA	NA	NA	NA	NA	2	110	41
BIOUG91482-E07	NA	NA	NA	NA	NA	NA	1	114	114
BIOUG91482-E08	NA	NA	NA	NA	NA	NA	1	133	133
BIOUG91482-E09	NA	NA	NA	NA	NA	NA	2	120	107
BIOUG91482-E10	NA	NA	NA	NA	NA	NA	1	137	137
BIOUG91482-E11	NA	NA	NA	NA	NA	NA	1	126	126
BIOUG91482-E12	NA	NA	NA	NA	NA	NA	1	109	109
BIOUG91482-F01	NA	NA	NA	NA	NA	NA	1	97	97
BIOUG91482-F02	NA	NA	NA	NA	NA	NA	1	62	62
BIOUG91482-F03	NA	NA	NA	NA	NA	NA	1	65	65
BIOUG91482-F04	NA	NA	NA	NA	NA	NA	1	131	131
BIOUG91482-F05	NA	NA	NA	NA	NA	NA	1	125	125
BIOUG91482-F06	NA	NA	NA	NA	NA	NA	0	0	0
BIOUG91482-F07	NA	NA	NA	NA	NA	NA	1	44	44
BIOUG91482-F08	NA	NA	NA	NA	NA	NA	1	158	158
BIOUG91482-F09	NA	NA	NA	NA	NA	NA	2	68	0
BIOUG91482-F10	NA	NA	NA	NA	NA	NA	1	96	96
BIOUG91482-F11	NA	NA	NA	NA	NA	NA	2	68	46
BIOUG91482-F12	NA	NA	NA	NA	NA	NA	1	176	176
BIOUG91482-G01	NA	NA	NA	NA	NA	NA	1	119	119
BIOUG91482-G02	NA	NA	NA	NA	NA	NA	1	113	113
BIOUG91482-G03	NA	NA	NA	NA	NA	NA	3	18	0
BIOUG91482-G04	NA	NA	NA	NA	NA	NA	1	76	0
BIOUG91482-G05	NA	NA	NA	NA	NA	NA	1	88	88
BIOUG91482-G06	NA	NA	NA	NA	NA	NA	0	0	0
BIOUG91482-G07	NA	NA	NA	NA	NA	NA	1	147	147
BIOUG91482-G08	NA	NA	NA	NA	NA	NA	1	137	137
BIOUG91482-G09	NA	NA	NA	NA	NA	NA	1	104	0
BIOUG91482-G10	NA	NA	NA	NA	NA	NA	2	96	26
BIOUG91482-G11	NA	NA	NA	NA	NA	NA	1	52	52
BIOUG91482-G12	NA	NA	NA	NA	NA	NA	1	94	94
BIOUG91482-H01	NA	NA	NA	NA	NA	NA	1	162	162
BIOUG91482-H02	NA	NA	NA	NA	NA	NA	1	114	114
BIOUG91482-H03	NA	NA	NA	NA	NA	NA	1	101	101
BIOUG91482-H04	NA	NA	NA	NA	NA	NA	1	74	74
BIOUG91482-H05	NA	NA	NA	NA	NA	NA	5	58	15
BIOUG91482-H06	NA	NA	NA	NA	NA	NA	1	118	118
BIOUG91482-H07	NA	NA	NA	NA	NA	NA	1	149	149
BIOUG91482-H08	NA	NA	NA	NA	NA	NA	3	91	76
BIOUG91482-H09	NA	NA	NA	NA	NA	NA	2	96	86
BIOUG91482-H10	NA	NA	NA	NA	NA	NA	1	65	65
BIOUG91482-H11	NA	NA	NA	NA	NA	NA	3	79	13
BIOUG91483-A01	NA	NA	NA	NA	NA	NA	1	99	99
BIOUG91483-A02	NA	NA	NA	NA	NA	NA	1	105	105
BIOUG91483-A03	NA	NA	NA	NA	NA	NA	1	91	91
BIOUG91483-A04	NA	NA	NA	NA	NA	NA	0	0	0
BIOUG91483-A05	NA	NA	NA	NA	NA	NA	1	102	102
BIOUG91483-A06	NA	NA	NA	NA	NA	NA	1	135	135
BIOUG91483-A07	NA	NA	NA	NA	NA	NA	1	36	36
BIOUG91483-A08	NA	NA	NA	NA	NA	NA	0	0	0
BIOUG91483-A09	NA	NA	NA	NA	NA	NA	1	125	125
BIOUG91483-A10	NA	NA	NA	NA	NA	NA	1	90	90
BIOUG91483-A11	NA	NA	NA	NA	NA	NA	1	61	61
BIOUG91483-A12	NA	NA	NA	NA	NA	NA	2	17	11
BIOUG91483-B01	NA	NA	NA	NA	NA	NA	1	62	62
BIOUG91483-B02	NA	NA	NA	NA	NA	NA	0	0	0
BIOUG91483-B03	NA	NA	NA	NA	NA	NA	1	11	11
BIOUG91483-B04	NA	NA	NA	NA	NA	NA	1	40	40
BIOUG91483-B05	NA	NA	NA	NA	NA	NA	1	46	46
BIOUG91483-B06	NA	NA	NA	NA	NA	NA	1	28	28
BIOUG91483-B07	NA	NA	NA	NA	NA	NA	1	22	22
BIOUG91483-B08	NA	NA	NA	NA	NA	NA	1	63	63
BIOUG91483-B09	NA	NA	NA	NA	NA	NA	1	48	48
BIOUG91483-B10	NA	NA	NA	NA	NA	NA	1	14	14
BIOUG91483-B11	NA	NA	NA	NA	NA	NA	1	68	68
BIOUG91483-B12	NA	NA	NA	NA	NA	NA	1	32	32
BIOUG91483-C01	NA	NA	NA	NA	NA	NA	1	64	64
BIOUG91483-C02	NA	NA	NA	NA	NA	NA	1	50	50
BIOUG91483-C03	NA	NA	NA	NA	NA	NA	0	0	0
BIOUG91483-C04	NA	NA	NA	NA	NA	NA	1	123	123
BIOUG91483-C05	NA	NA	NA	NA	NA	NA	1	86	86
BIOUG91483-C06	NA	NA	NA	NA	NA	NA	1	127	127
BIOUG91483-C07	NA	NA	NA	NA	NA	NA	1	125	125
BIOUG91483-C08	NA	NA	NA	NA	NA	NA	1	152	152
BIOUG91483-C09	NA	NA	NA	NA	NA	NA	1	134	134
BIOUG91483-C10	NA	NA	NA	NA	NA	NA	1	123	123
BIOUG91483-C11	NA	NA	NA	NA	NA	NA	1	123	123
BIOUG91483-C12	NA	NA	NA	NA	NA	NA	1	93	93
BIOUG91483-D01	NA	NA	NA	NA	NA	NA	1	91	91
BIOUG91483-D02	NA	NA	NA	NA	NA	NA	1	61	61
BIOUG91483-D03	NA	NA	NA	NA	NA	NA	1	39	39
BIOUG91483-D04	NA	NA	NA	NA	NA	NA	1	77	77
BIOUG91483-D05	NA	NA	NA	NA	NA	NA	1	64	64
BIOUG91483-D06	NA	NA	NA	NA	NA	NA	1	104	104
BIOUG91483-D07	NA	NA	NA	NA	NA	NA	1	80	80
BIOUG91483-D08	NA	NA	NA	NA	NA	NA	1	130	130
BIOUG91483-D09	NA	NA	NA	NA	NA	NA	1	108	108
BIOUG91483-D10	NA	NA	NA	NA	NA	NA	1	95	95
BIOUG91483-D11	NA	NA	NA	NA	NA	NA	1	77	77
BIOUG91483-D12	NA	NA	NA	NA	NA	NA	0	0	0
BIOUG91483-E01	NA	NA	NA	NA	NA	NA	1	48	48
BIOUG91483-E02	NA	NA	NA	NA	NA	NA	1	88	88
BIOUG91483-E03	NA	NA	NA	NA	NA	NA	1	88	88
BIOUG91483-E04	NA	NA	NA	NA	NA	NA	1	126	126
BIOUG91483-E05	NA	NA	NA	NA	NA	NA	1	38	38
BIOUG91483-E06	NA	NA	NA	NA	NA	NA	1	99	99
BIOUG91483-E07	NA	NA	NA	NA	NA	NA	1	96	96
BIOUG91483-E08	NA	NA	NA	NA	NA	NA	1	125	125
BIOUG91483-E09	NA	NA	NA	NA	NA	NA	1	105	105
BIOUG91483-E10	NA	NA	NA	NA	NA	NA	1	84	84
BIOUG91483-E11	NA	NA	NA	NA	NA	NA	1	135	135
BIOUG91483-E12	NA	NA	NA	NA	NA	NA	1	153	153
BIOUG91483-F01	NA	NA	NA	NA	NA	NA	0	0	0
BIOUG91483-F02	NA	NA	NA	NA	NA	NA	1	52	52
BIOUG91483-F03	NA	NA	NA	NA	NA	NA	1	15	15
BIOUG91483-F04	NA	NA	NA	NA	NA	NA	1	120	120
BIOUG91483-F05	NA	NA	NA	NA	NA	NA	1	118	118
BIOUG91483-F06	NA	NA	NA	NA	NA	NA	1	103	103
BIOUG91483-F07	NA	NA	NA	NA	NA	NA	1	123	123
BIOUG91483-F08	NA	NA	NA	NA	NA	NA	1	91	91
BIOUG91483-F09	NA	NA	NA	NA	NA	NA	1	92	92
BIOUG91483-F10	NA	NA	NA	NA	NA	NA	1	105	105
BIOUG91483-F11	NA	NA	NA	NA	NA	NA	1	104	104
BIOUG91483-F12	NA	NA	NA	NA	NA	NA	1	84	84
BIOUG91483-G01	NA	NA	NA	NA	NA	NA	1	47	47
BIOUG91483-G02	NA	NA	NA	NA	NA	NA	1	99	99
BIOUG91483-G03	NA	NA	NA	NA	NA	NA	1	51	51
BIOUG91483-G04	NA	NA	NA	NA	NA	NA	1	123	123
BIOUG91483-G05	NA	NA	NA	NA	NA	NA	1	38	38
BIOUG91483-G06	NA	NA	NA	NA	NA	NA	1	86	86
BIOUG91483-G07	NA	NA	NA	NA	NA	NA	1	102	102
BIOUG91483-G08	NA	NA	NA	NA	NA	NA	1	46	46
BIOUG91483-G09	NA	NA	NA	NA	NA	NA	1	31	31
BIOUG91483-G10	NA	NA	NA	NA	NA	NA	1	93	93
BIOUG91483-G11	NA	NA	NA	NA	NA	NA	1	131	131
BIOUG91483-G12	NA	NA	NA	NA	NA	NA	1	131	131
BIOUG91483-H01	NA	NA	NA	NA	NA	NA	1	67	67
BIOUG91483-H02	NA	NA	NA	NA	NA	NA	1	107	107
BIOUG91483-H03	NA	NA	NA	NA	NA	NA	1	50	50
BIOUG91483-H04	NA	NA	NA	NA	NA	NA	1	87	87
BIOUG91483-H05	NA	NA	NA	NA	NA	NA	1	85	85
BIOUG91483-H06	NA	NA	NA	NA	NA	NA	1	34	34
BIOUG91483-H07	NA	NA	NA	NA	NA	NA	1	71	71
BIOUG91483-H08	NA	NA	NA	NA	NA	NA	1	158	158
BIOUG91483-H09	NA	NA	NA	NA	NA	NA	1	92	92
BIOUG91483-H10	NA	NA	NA	NA	NA	NA	1	60	60
BIOUG91483-H11	NA	NA	NA	NA	NA	NA	1	135	135
BIOUG91484-A01	NA	NA	NA	NA	NA	NA	1	68	68
BIOUG91484-A02	NA	NA	NA	NA	NA	NA	1	138	138
BIOUG91484-A03	NA	NA	NA	NA	NA	NA	1	57	57
BIOUG91484-A04	NA	NA	NA	NA	NA	NA	1	89	89
BIOUG91484-A05	NA	NA	NA	NA	NA	NA	1	41	41
BIOUG91484-A06	NA	NA	NA	NA	NA	NA	2	61	33
BIOUG91484-A07	NA	NA	NA	NA	NA	NA	1	156	156
BIOUG91484-A08	NA	NA	NA	NA	NA	NA	1	119	119
BIOUG91484-A09	NA	NA	NA	NA	NA	NA	1	89	89
BIOUG91484-A10	NA	NA	NA	NA	NA	NA	1	130	130
BIOUG91484-A11	NA	NA	NA	NA	NA	NA	1	124	124
BIOUG91484-A12	NA	NA	NA	NA	NA	NA	1	106	106
BIOUG91484-B01	NA	NA	NA	NA	NA	NA	1	25	25
BIOUG91484-B02	NA	NA	NA	NA	NA	NA	1	45	45
BIOUG91484-B03	NA	NA	NA	NA	NA	NA	1	30	30
BIOUG91484-B04	NA	NA	NA	NA	NA	NA	1	36	36
BIOUG91484-B05	NA	NA	NA	NA	NA	NA	1	50	50
BIOUG91484-B06	NA	NA	NA	NA	NA	NA	1	26	26
BIOUG91484-B07	NA	NA	NA	NA	NA	NA	1	42	42
BIOUG91484-B08	NA	NA	NA	NA	NA	NA	1	52	52
BIOUG91484-B09	NA	NA	NA	NA	NA	NA	1	23	23
BIOUG91484-B10	NA	NA	NA	NA	NA	NA	0	0	0
BIOUG91484-B11	NA	NA	NA	NA	NA	NA	1	54	54
BIOUG91484-B12	NA	NA	NA	NA	NA	NA	0	0	0
BIOUG91484-C01	NA	NA	NA	NA	NA	NA	1	31	31
BIOUG91484-C02	NA	NA	NA	NA	NA	NA	1	64	64
BIOUG91484-C03	NA	NA	NA	NA	NA	NA	1	29	29
BIOUG91484-C04	NA	NA	NA	NA	NA	NA	1	80	80
BIOUG91484-C05	NA	NA	NA	NA	NA	NA	1	121	121
BIOUG91484-C06	NA	NA	NA	NA	NA	NA	1	101	101
BIOUG91484-C07	NA	NA	NA	NA	NA	NA	1	51	51
BIOUG91484-C08	NA	NA	NA	NA	NA	NA	1	113	113
BIOUG91484-C09	NA	NA	NA	NA	NA	NA	1	133	133
BIOUG91484-C10	NA	NA	NA	NA	NA	NA	1	109	109
BIOUG91484-C11	NA	NA	NA	NA	NA	NA	1	114	114
BIOUG91484-C12	NA	NA	NA	NA	NA	NA	1	78	78
BIOUG91484-D01	NA	NA	NA	NA	NA	NA	1	89	89
BIOUG91484-D02	NA	NA	NA	NA	NA	NA	1	92	92
BIOUG91484-D03	NA	NA	NA	NA	NA	NA	1	93	93
BIOUG91484-D04	NA	NA	NA	NA	NA	NA	1	79	79
BIOUG91484-D05	NA	NA	NA	NA	NA	NA	1	79	79
BIOUG91484-D06	NA	NA	NA	NA	NA	NA	0	0	0
BIOUG91484-D07	NA	NA	NA	NA	NA	NA	1	105	105
BIOUG91484-D08	NA	NA	NA	NA	NA	NA	1	71	71
BIOUG91484-D09	NA	NA	NA	NA	NA	NA	1	48	48
BIOUG91484-D10	NA	NA	NA	NA	NA	NA	0	0	0
BIOUG91484-D11	NA	NA	NA	NA	NA	NA	1	152	152
BIOUG91484-D12	NA	NA	NA	NA	NA	NA	1	156	156
BIOUG91484-E01	NA	NA	NA	NA	NA	NA	1	51	51
BIOUG91484-E02	NA	NA	NA	NA	NA	NA	1	101	101
BIOUG91484-E03	NA	NA	NA	NA	NA	NA	0	0	0
BIOUG91484-E04	NA	NA	NA	NA	NA	NA	2	94	54
BIOUG91484-E05	NA	NA	NA	NA	NA	NA	1	80	80
BIOUG91484-E06	NA	NA	NA	NA	NA	NA	1	23	23
BIOUG91484-E07	NA	NA	NA	NA	NA	NA	1	127	127
BIOUG91484-E08	NA	NA	NA	NA	NA	NA	1	111	111
BIOUG91484-E09	NA	NA	NA	NA	NA	NA	1	147	147
BIOUG91484-E10	NA	NA	NA	NA	NA	NA	1	42	42
BIOUG91484-E11	NA	NA	NA	NA	NA	NA	1	146	146
BIOUG91484-E12	NA	NA	NA	NA	NA	NA	1	130	130
BIOUG91484-F01	NA	NA	NA	NA	NA	NA	1	103	103
BIOUG91484-F02	NA	NA	NA	NA	NA	NA	1	107	107
BIOUG91484-F03	NA	NA	NA	NA	NA	NA	1	80	80
BIOUG91484-F04	NA	NA	NA	NA	NA	NA	1	75	75
BIOUG91484-F05	NA	NA	NA	NA	NA	NA	1	54	54
BIOUG91484-F06	NA	NA	NA	NA	NA	NA	1	94	94
BIOUG91484-F07	NA	NA	NA	NA	NA	NA	1	156	156
BIOUG91484-F08	NA	NA	NA	NA	NA	NA	1	101	101
BIOUG91484-F09	NA	NA	NA	NA	NA	NA	2	125	114
BIOUG91484-F10	NA	NA	NA	NA	NA	NA	1	67	67
BIOUG91484-F11	NA	NA	NA	NA	NA	NA	2	78	70
BIOUG91484-F12	NA	NA	NA	NA	NA	NA	2	83	0
BIOUG91484-G01	NA	NA	NA	NA	NA	NA	1	58	58
BIOUG91484-G02	NA	NA	NA	NA	NA	NA	0	0	0
BIOUG91484-G03	NA	NA	NA	NA	NA	NA	0	0	0
BIOUG91484-G04	NA	NA	NA	NA	NA	NA	1	95	95
BIOUG91484-G05	NA	NA	NA	NA	NA	NA	1	10	10
BIOUG91484-G06	NA	NA	NA	NA	NA	NA	1	78	78
BIOUG91484-G07	NA	NA	NA	NA	NA	NA	0	0	0
BIOUG91484-G08	NA	NA	NA	NA	NA	NA	1	9	9
BIOUG91484-G09	NA	NA	NA	NA	NA	NA	1	120	120
BIOUG91484-G10	NA	NA	NA	NA	NA	NA	1	153	153
BIOUG91484-G11	NA	NA	NA	NA	NA	NA	2	106	101
BIOUG91484-G12	NA	NA	NA	NA	NA	NA	1	102	102
BIOUG91484-H01	NA	NA	NA	NA	NA	NA	1	101	101
BIOUG91484-H02	NA	NA	NA	NA	NA	NA	1	112	112
BIOUG91484-H03	NA	NA	NA	NA	NA	NA	1	56	56
BIOUG91484-H04	NA	NA	NA	NA	NA	NA	1	118	118
BIOUG91484-H05	NA	NA	NA	NA	NA	NA	0	0	0
BIOUG91484-H06	NA	NA	NA	NA	NA	NA	2	67	0
BIOUG91484-H07	NA	NA	NA	NA	NA	NA	0	0	0
BIOUG91484-H08	NA	NA	NA	NA	NA	NA	1	51	51
BIOUG91484-H09	NA	NA	NA	NA	NA	NA	1	91	91
BIOUG91484-H10	NA	NA	NA	NA	NA	NA	1	186	186
BIOUG91484-H11	NA	NA	NA	NA	NA	NA	1	33	33
BIOUG91485-A01	NA	NA	NA	NA	NA	NA	1	5	5
BIOUG91485-A02	NA	NA	NA	NA	NA	NA	2	64	33
BIOUG91485-A03	NA	NA	NA	NA	NA	NA	2	32	17
BIOUG91485-A04	NA	NA	NA	NA	NA	NA	1	29	29
BIOUG91485-A05	NA	NA	NA	NA	NA	NA	0	0	0
BIOUG91485-A06	NA	NA	NA	NA	NA	NA	0	0	0
BIOUG91485-A07	NA	NA	NA	NA	NA	NA	1	119	119
BIOUG91485-A08	NA	NA	NA	NA	NA	NA	1	46	46
BIOUG91485-A09	NA	NA	NA	NA	NA	NA	0	0	0
BIOUG91485-A10	NA	NA	NA	NA	NA	NA	1	97	97
BIOUG91485-A11	NA	NA	NA	NA	NA	NA	1	113	113
BIOUG91485-A12	NA	NA	NA	NA	NA	NA	1	63	63
BIOUG91485-B01	NA	NA	NA	NA	NA	NA	1	72	72
BIOUG91485-B02	NA	NA	NA	NA	NA	NA	1	118	118
BIOUG91485-B03	NA	NA	NA	NA	NA	NA	1	50	50
BIOUG91485-B04	NA	NA	NA	NA	NA	NA	1	97	97
BIOUG91485-B05	NA	NA	NA	NA	NA	NA	1	33	33
BIOUG91485-B06	NA	NA	NA	NA	NA	NA	1	97	97
BIOUG91485-B07	NA	NA	NA	NA	NA	NA	1	26	26
BIOUG91485-B08	NA	NA	NA	NA	NA	NA	1	44	44
BIOUG91485-B09	NA	NA	NA	NA	NA	NA	0	0	0
BIOUG91485-B10	NA	NA	NA	NA	NA	NA	1	109	109
BIOUG91485-B11	NA	NA	NA	NA	NA	NA	1	108	108
BIOUG91485-B12	NA	NA	NA	NA	NA	NA	3	23	10
BIOUG91485-C01	NA	NA	NA	NA	NA	NA	1	59	59
BIOUG91485-C02	NA	NA	NA	NA	NA	NA	1	11	11
BIOUG91485-C03	NA	NA	NA	NA	NA	NA	1	6	6
BIOUG91485-C04	NA	NA	NA	NA	NA	NA	0	0	0
BIOUG91485-C05	NA	NA	NA	NA	NA	NA	2	36	31
BIOUG91485-C06	NA	NA	NA	NA	NA	NA	3	96	6
BIOUG91485-C07	NA	NA	NA	NA	NA	NA	1	19	0
BIOUG91485-C08	NA	NA	NA	NA	NA	NA	1	103	103
BIOUG91485-C09	NA	NA	NA	NA	NA	NA	1	88	88
BIOUG91485-C10	NA	NA	NA	NA	NA	NA	0	0	0
BIOUG91485-C11	NA	NA	NA	NA	NA	NA	1	91	91
BIOUG91485-C12	NA	NA	NA	NA	NA	NA	0	0	0
BIOUG91485-D01	NA	NA	NA	NA	NA	NA	1	82	82
BIOUG91485-D02	NA	NA	NA	NA	NA	NA	1	69	0
BIOUG91485-D03	NA	NA	NA	NA	NA	NA	1	69	69
BIOUG91485-D04	NA	NA	NA	NA	NA	NA	1	101	101
BIOUG91485-D05	NA	NA	NA	NA	NA	NA	1	103	103
BIOUG91485-D06	NA	NA	NA	NA	NA	NA	4	47	18
BIOUG91485-D07	NA	NA	NA	NA	NA	NA	1	24	0
BIOUG91485-D08	NA	NA	NA	NA	NA	NA	2	42	37
BIOUG91485-D09	NA	NA	NA	NA	NA	NA	1	133	133
BIOUG91485-D10	NA	NA	NA	NA	NA	NA	1	101	101
BIOUG91485-D11	NA	NA	NA	NA	NA	NA	3	98	84
BIOUG91485-D12	NA	NA	NA	NA	NA	NA	1	122	122
BIOUG91485-E01	NA	NA	NA	NA	NA	NA	1	80	80
BIOUG91485-E02	NA	NA	NA	NA	NA	NA	3	57	30
BIOUG91485-E03	NA	NA	NA	NA	NA	NA	3	45	23
BIOUG91485-E04	NA	NA	NA	NA	NA	NA	1	146	146
BIOUG91485-E05	NA	NA	NA	NA	NA	NA	1	94	94
BIOUG91485-E06	NA	NA	NA	NA	NA	NA	2	74	42
BIOUG91485-E07	NA	NA	NA	NA	NA	NA	1	27	27
BIOUG91485-E08	NA	NA	NA	NA	NA	NA	1	123	123
BIOUG91485-E09	NA	NA	NA	NA	NA	NA	1	110	0
BIOUG91485-E10	NA	NA	NA	NA	NA	NA	1	83	83
BIOUG91485-E11	NA	NA	NA	NA	NA	NA	1	126	126
BIOUG91485-E12	NA	NA	NA	NA	NA	NA	1	95	95
BIOUG91485-F01	NA	NA	NA	NA	NA	NA	1	10	10
BIOUG91485-F02	NA	NA	NA	NA	NA	NA	1	33	33
BIOUG91485-F03	NA	NA	NA	NA	NA	NA	2	43	33
BIOUG91485-F04	NA	NA	NA	NA	NA	NA	2	93	34
BIOUG91485-F05	NA	NA	NA	NA	NA	NA	1	110	110
BIOUG91485-F06	NA	NA	NA	NA	NA	NA	1	21	21
BIOUG91485-F07	NA	NA	NA	NA	NA	NA	1	31	31
BIOUG91485-F08	NA	NA	NA	NA	NA	NA	3	79	52
BIOUG91485-F09	NA	NA	NA	NA	NA	NA	3	117	36
BIOUG91485-F10	NA	NA	NA	NA	NA	NA	2	79	48
BIOUG91485-F11	NA	NA	NA	NA	NA	NA	3	88	73
BIOUG91485-F12	NA	NA	NA	NA	NA	NA	1	93	93
BIOUG91485-G01	NA	NA	NA	NA	NA	NA	1	92	92
BIOUG91485-G02	NA	NA	NA	NA	NA	NA	1	75	75
BIOUG91485-G03	NA	NA	NA	NA	NA	NA	1	105	105
BIOUG91485-G04	NA	NA	NA	NA	NA	NA	1	117	117
BIOUG91485-G05	NA	NA	NA	NA	NA	NA	0	0	0
BIOUG91485-G06	NA	NA	NA	NA	NA	NA	0	0	0
BIOUG91485-G07	NA	NA	NA	NA	NA	NA	0	0	0
BIOUG91485-G08	NA	NA	NA	NA	NA	NA	3	61	0
BIOUG91485-G09	NA	NA	NA	NA	NA	NA	2	85	61
BIOUG91485-G10	NA	NA	NA	NA	NA	NA	1	21	21
BIOUG91485-G11	NA	NA	NA	NA	NA	NA	4	57	0
BIOUG91485-G12	NA	NA	NA	NA	NA	NA	1	76	76
BIOUG91485-H01	NA	NA	NA	NA	NA	NA	0	0	0
BIOUG91485-H02	NA	NA	NA	NA	NA	NA	0	0	0
BIOUG91485-H03	NA	NA	NA	NA	NA	NA	0	0	0
BIOUG91485-H04	NA	NA	NA	NA	NA	NA	0	0	0
BIOUG91485-H05	NA	NA	NA	NA	NA	NA	1	96	96
BIOUG91485-H06	NA	NA	NA	NA	NA	NA	0	0	0
BIOUG91485-H07	NA	NA	NA	NA	NA	NA	4	59	14
BIOUG91485-H08	NA	NA	NA	NA	NA	NA	0	0	0
BIOUG91485-H09	NA	NA	NA	NA	NA	NA	1	26	26
BIOUG91485-H10	NA	NA	NA	NA	NA	NA	2	128	120
BIOUG91485-H11	NA	NA	NA	NA	NA	NA	1	79	79
BIOUG91486-A01	NA	NA	NA	NA	NA	NA	2	58	49
BIOUG91486-A02	NA	NA	NA	NA	NA	NA	2	107	43
BIOUG91486-A03	NA	NA	NA	NA	NA	NA	1	84	84
BIOUG91486-A04	NA	NA	NA	NA	NA	NA	1	113	113
BIOUG91486-A05	NA	NA	NA	NA	NA	NA	0	0	0
BIOUG91486-A06	NA	NA	NA	NA	NA	NA	1	48	48
BIOUG91486-A07	NA	NA	NA	NA	NA	NA	0	0	0
BIOUG91486-A08	NA	NA	NA	NA	NA	NA	2	43	0
BIOUG91486-A09	NA	NA	NA	NA	NA	NA	0	0	0
BIOUG91486-A10	NA	NA	NA	NA	NA	NA	2	48	29
BIOUG91486-A11	NA	NA	NA	NA	NA	NA	0	0	0
BIOUG91486-A12	NA	NA	NA	NA	NA	NA	3	44	18
BIOUG91486-B01	NA	NA	NA	NA	NA	NA	1	65	65
BIOUG91486-B02	NA	NA	NA	NA	NA	NA	1	88	88
BIOUG91486-B03	NA	NA	NA	NA	NA	NA	3	43	32
BIOUG91486-B04	NA	NA	NA	NA	NA	NA	1	105	0
BIOUG91486-B05	NA	NA	NA	NA	NA	NA	1	113	113
BIOUG91486-B06	NA	NA	NA	NA	NA	NA	1	77	77
BIOUG91486-B07	NA	NA	NA	NA	NA	NA	2	69	52
BIOUG91486-B08	NA	NA	NA	NA	NA	NA	1	127	127
BIOUG91486-B09	NA	NA	NA	NA	NA	NA	2	58	44
BIOUG91486-B10	NA	NA	NA	NA	NA	NA	1	7	7
BIOUG91486-B11	NA	NA	NA	NA	NA	NA	1	94	94
BIOUG91486-B12	NA	NA	NA	NA	NA	NA	2	72	63
BIOUG91486-C01	NA	NA	NA	NA	NA	NA	1	9	0
BIOUG91486-C02	NA	NA	NA	NA	NA	NA	0	0	0
BIOUG91486-C03	NA	NA	NA	NA	NA	NA	1	82	82
BIOUG91486-C04	NA	NA	NA	NA	NA	NA	1	97	97
BIOUG91486-C05	NA	NA	NA	NA	NA	NA	1	94	94
BIOUG91486-C06	NA	NA	NA	NA	NA	NA	1	90	90
BIOUG91486-C07	NA	NA	NA	NA	NA	NA	1	114	114
BIOUG91486-C08	NA	NA	NA	NA	NA	NA	1	82	82
BIOUG91486-C09	NA	NA	NA	NA	NA	NA	1	98	98
BIOUG91486-C10	NA	NA	NA	NA	NA	NA	1	110	110
BIOUG91486-C11	NA	NA	NA	NA	NA	NA	1	27	27
BIOUG91486-C12	NA	NA	NA	NA	NA	NA	1	101	101
BIOUG91486-D01	NA	NA	NA	NA	NA	NA	1	67	67
BIOUG91486-D02	NA	NA	NA	NA	NA	NA	3	54	40
BIOUG91486-D03	NA	NA	NA	NA	NA	NA	3	66	55
BIOUG91486-D04	NA	NA	NA	NA	NA	NA	2	62	54
BIOUG91486-D05	NA	NA	NA	NA	NA	NA	1	111	111
BIOUG91486-D06	NA	NA	NA	NA	NA	NA	2	97	92
BIOUG91486-D07	NA	NA	NA	NA	NA	NA	1	125	125
BIOUG91486-D08	NA	NA	NA	NA	NA	NA	1	109	109
BIOUG91486-D09	NA	NA	NA	NA	NA	NA	2	17	9
BIOUG91486-D10	NA	NA	NA	NA	NA	NA	1	126	126
BIOUG91486-D11	NA	NA	NA	NA	NA	NA	1	100	100
BIOUG91486-D12	NA	NA	NA	NA	NA	NA	1	94	94
BIOUG91486-E01	NA	NA	NA	NA	NA	NA	2	76	47
BIOUG91486-E02	NA	NA	NA	NA	NA	NA	1	97	97
BIOUG91486-E03	NA	NA	NA	NA	NA	NA	1	95	95
BIOUG91486-E04	NA	NA	NA	NA	NA	NA	1	103	103
BIOUG91486-E05	NA	NA	NA	NA	NA	NA	1	93	93
BIOUG91486-E06	NA	NA	NA	NA	NA	NA	1	103	103
BIOUG91486-E07	NA	NA	NA	NA	NA	NA	1	111	111
BIOUG91486-E08	NA	NA	NA	NA	NA	NA	2	82	75
BIOUG91486-E09	NA	NA	NA	NA	NA	NA	1	80	80
BIOUG91486-E10	NA	NA	NA	NA	NA	NA	1	114	114
BIOUG91486-E11	NA	NA	NA	NA	NA	NA	1	100	100
BIOUG91486-E12	NA	NA	NA	NA	NA	NA	1	67	67
BIOUG91486-F01	NA	NA	NA	NA	NA	NA	1	39	39
BIOUG91486-F02	NA	NA	NA	NA	NA	NA	2	17	11
BIOUG91486-F03	NA	NA	NA	NA	NA	NA	1	127	127
BIOUG91486-F04	NA	NA	NA	NA	NA	NA	0	0	0
BIOUG91486-F05	NA	NA	NA	NA	NA	NA	1	94	94
BIOUG91486-F06	NA	NA	NA	NA	NA	NA	1	27	27
BIOUG91486-F07	NA	NA	NA	NA	NA	NA	1	84	84
BIOUG91486-F08	NA	NA	NA	NA	NA	NA	1	136	136
BIOUG91486-F09	NA	NA	NA	NA	NA	NA	1	101	101
BIOUG91486-F10	NA	NA	NA	NA	NA	NA	1	5	5
BIOUG91486-F11	NA	NA	NA	NA	NA	NA	1	97	97
BIOUG91486-F12	NA	NA	NA	NA	NA	NA	1	127	127
BIOUG91486-G01	NA	NA	NA	NA	NA	NA	1	76	0
BIOUG91486-G02	NA	NA	NA	NA	NA	NA	1	168	168
BIOUG91486-G03	NA	NA	NA	NA	NA	NA	1	137	137
BIOUG91486-G04	NA	NA	NA	NA	NA	NA	1	101	101
BIOUG91486-G05	NA	NA	NA	NA	NA	NA	1	19	19
BIOUG91486-G06	NA	NA	NA	NA	NA	NA	1	146	146
BIOUG91486-G07	NA	NA	NA	NA	NA	NA	1	89	89
BIOUG91486-G08	NA	NA	NA	NA	NA	NA	1	107	107
BIOUG91486-G09	NA	NA	NA	NA	NA	NA	1	123	123
BIOUG91486-G10	NA	NA	NA	NA	NA	NA	1	123	123
BIOUG91486-G11	NA	NA	NA	NA	NA	NA	2	119	96
BIOUG91486-G12	NA	NA	NA	NA	NA	NA	1	109	0
BIOUG91486-H01	NA	NA	NA	NA	NA	NA	1	130	130
BIOUG91486-H02	NA	NA	NA	NA	NA	NA	1	45	45
BIOUG91486-H03	NA	NA	NA	NA	NA	NA	1	135	135
BIOUG91486-H04	NA	NA	NA	NA	NA	NA	1	96	96
BIOUG91486-H05	NA	NA	NA	NA	NA	NA	1	93	93
BIOUG91486-H06	NA	NA	NA	NA	NA	NA	1	120	120
BIOUG91486-H07	NA	NA	NA	NA	NA	NA	1	146	146
BIOUG91486-H08	NA	NA	NA	NA	NA	NA	1	21	21
BIOUG91486-H09	NA	NA	NA	NA	NA	NA	1	126	126
BIOUG91486-H10	NA	NA	NA	NA	NA	NA	1	135	135
BIOUG91486-H11	NA	NA	NA	NA	NA	NA	1	146	146
BIOUG91487-A01	NA	NA	NA	NA	NA	NA	3	31	6
BIOUG91487-A02	NA	NA	NA	NA	NA	NA	1	125	125
BIOUG91487-A03	NA	NA	NA	NA	NA	NA	1	108	108
BIOUG91487-A04	NA	NA	NA	NA	NA	NA	2	102	95
BIOUG91487-A05	NA	NA	NA	NA	NA	NA	1	55	55
BIOUG91487-A06	NA	NA	NA	NA	NA	NA	2	86	8
BIOUG91487-A07	NA	NA	NA	NA	NA	NA	1	81	81
BIOUG91487-A08	NA	NA	NA	NA	NA	NA	1	86	86
BIOUG91487-A09	NA	NA	NA	NA	NA	NA	1	80	80
BIOUG91487-A10	NA	NA	NA	NA	NA	NA	1	103	103
BIOUG91487-A11	NA	NA	NA	NA	NA	NA	1	110	110
BIOUG91487-A12	NA	NA	NA	NA	NA	NA	1	114	114
BIOUG91487-B01	NA	NA	NA	NA	NA	NA	1	134	134
BIOUG91487-B02	NA	NA	NA	NA	NA	NA	2	109	97
BIOUG91487-B03	NA	NA	NA	NA	NA	NA	1	80	80
BIOUG91487-B04	NA	NA	NA	NA	NA	NA	2	77	43
BIOUG91487-B05	NA	NA	NA	NA	NA	NA	1	102	102
BIOUG91487-B06	NA	NA	NA	NA	NA	NA	1	91	91
BIOUG91487-B07	NA	NA	NA	NA	NA	NA	1	68	68
BIOUG91487-B08	NA	NA	NA	NA	NA	NA	1	77	77
BIOUG91487-B09	NA	NA	NA	NA	NA	NA	1	113	113
BIOUG91487-B10	NA	NA	NA	NA	NA	NA	1	127	127
BIOUG91487-B11	NA	NA	NA	NA	NA	NA	1	92	92
BIOUG91487-B12	NA	NA	NA	NA	NA	NA	2	93	86
BIOUG91487-C01	NA	NA	NA	NA	NA	NA	1	5	0
BIOUG91487-C02	NA	NA	NA	NA	NA	NA	1	68	68
BIOUG91487-C03	NA	NA	NA	NA	NA	NA	1	98	98
BIOUG91487-C04	NA	NA	NA	NA	NA	NA	1	122	122
BIOUG91487-C05	NA	NA	NA	NA	NA	NA	1	80	80
BIOUG91487-C06	NA	NA	NA	NA	NA	NA	1	119	119
BIOUG91487-C07	NA	NA	NA	NA	NA	NA	1	102	102
BIOUG91487-C08	NA	NA	NA	NA	NA	NA	1	121	121
BIOUG91487-C09	NA	NA	NA	NA	NA	NA	1	49	49
BIOUG91487-C10	NA	NA	NA	NA	NA	NA	1	36	36
BIOUG91487-C11	NA	NA	NA	NA	NA	NA	1	126	126
BIOUG91487-C12	NA	NA	NA	NA	NA	NA	0	0	0
BIOUG91487-D01	NA	NA	NA	NA	NA	NA	1	41	41
BIOUG91487-D02	NA	NA	NA	NA	NA	NA	1	124	124
BIOUG91487-D03	NA	NA	NA	NA	NA	NA	2	59	47
BIOUG91487-D04	NA	NA	NA	NA	NA	NA	1	118	118
BIOUG91487-D05	NA	NA	NA	NA	NA	NA	1	113	113
BIOUG91487-D06	NA	NA	NA	NA	NA	NA	1	86	86
BIOUG91487-D07	NA	NA	NA	NA	NA	NA	1	51	51
BIOUG91487-D08	NA	NA	NA	NA	NA	NA	1	134	134
BIOUG91487-D09	NA	NA	NA	NA	NA	NA	1	122	122
BIOUG91487-D10	NA	NA	NA	NA	NA	NA	1	132	132
BIOUG91487-D11	NA	NA	NA	NA	NA	NA	1	124	124
BIOUG91487-D12	NA	NA	NA	NA	NA	NA	2	100	81
BIOUG91487-E01	NA	NA	NA	NA	NA	NA	1	109	109
BIOUG91487-E02	NA	NA	NA	NA	NA	NA	1	73	73
BIOUG91487-E03	NA	NA	NA	NA	NA	NA	1	120	120
BIOUG91487-E04	NA	NA	NA	NA	NA	NA	2	47	40
BIOUG91487-E05	NA	NA	NA	NA	NA	NA	1	94	94
BIOUG91487-E06	NA	NA	NA	NA	NA	NA	1	24	24
BIOUG91487-E07	NA	NA	NA	NA	NA	NA	1	99	99
BIOUG91487-E08	NA	NA	NA	NA	NA	NA	1	134	134
BIOUG91487-E09	NA	NA	NA	NA	NA	NA	1	117	117
BIOUG91487-E10	NA	NA	NA	NA	NA	NA	1	120	120
BIOUG91487-E11	NA	NA	NA	NA	NA	NA	1	131	131
BIOUG91487-E12	NA	NA	NA	NA	NA	NA	1	104	104
BIOUG91487-F01	NA	NA	NA	NA	NA	NA	1	5	0
BIOUG91487-F02	NA	NA	NA	NA	NA	NA	2	43	38
BIOUG91487-F03	NA	NA	NA	NA	NA	NA	1	26	26
BIOUG91487-F04	NA	NA	NA	NA	NA	NA	1	35	35
BIOUG91487-F05	NA	NA	NA	NA	NA	NA	1	37	37
BIOUG91487-F06	NA	NA	NA	NA	NA	NA	1	39	39
BIOUG91487-F07	NA	NA	NA	NA	NA	NA	2	25	15
BIOUG91487-F08	NA	NA	NA	NA	NA	NA	1	19	0
BIOUG91487-F09	NA	NA	NA	NA	NA	NA	1	54	54
BIOUG91487-F10	NA	NA	NA	NA	NA	NA	0	0	0
BIOUG91487-F11	NA	NA	NA	NA	NA	NA	1	8	8
BIOUG91487-F12	NA	NA	NA	NA	NA	NA	1	42	42
BIOUG91487-G01	NA	NA	NA	NA	NA	NA	1	88	88
BIOUG91487-G02	NA	NA	NA	NA	NA	NA	2	113	13
BIOUG91487-G03	NA	NA	NA	NA	NA	NA	2	61	52
BIOUG91487-G04	NA	NA	NA	NA	NA	NA	1	92	92
BIOUG91487-G05	NA	NA	NA	NA	NA	NA	1	106	106
BIOUG91487-G06	NA	NA	NA	NA	NA	NA	1	19	19
BIOUG91487-G07	NA	NA	NA	NA	NA	NA	2	42	25
BIOUG91487-G08	NA	NA	NA	NA	NA	NA	1	102	102
BIOUG91487-G09	NA	NA	NA	NA	NA	NA	1	110	110
BIOUG91487-G10	NA	NA	NA	NA	NA	NA	2	92	59
BIOUG91487-G11	NA	NA	NA	NA	NA	NA	1	122	122
BIOUG91487-G12	NA	NA	NA	NA	NA	NA	1	87	87
BIOUG91487-H01	NA	NA	NA	NA	NA	NA	1	92	92
BIOUG91487-H02	NA	NA	NA	NA	NA	NA	1	88	88
BIOUG91487-H03	NA	NA	NA	NA	NA	NA	1	77	77
BIOUG91487-H04	NA	NA	NA	NA	NA	NA	2	96	69
BIOUG91487-H05	NA	NA	NA	NA	NA	NA	2	156	147
BIOUG91487-H06	NA	NA	NA	NA	NA	NA	0	0	0
BIOUG91487-H07	NA	NA	NA	NA	NA	NA	1	31	31
BIOUG91487-H08	NA	NA	NA	NA	NA	NA	2	75	53
BIOUG91487-H09	NA	NA	NA	NA	NA	NA	1	145	145
BIOUG91487-H10	NA	NA	NA	NA	NA	NA	1	99	99
BIOUG91487-H11	NA	NA	NA	NA	NA	NA	1	101	101
BIOUG91488-A01	NA	NA	NA	NA	NA	NA	1	119	119
BIOUG91488-A02	NA	NA	NA	NA	NA	NA	0	0	0
BIOUG91488-A03	NA	NA	NA	NA	NA	NA	1	95	95
BIOUG91488-A04	NA	NA	NA	NA	NA	NA	1	89	89
BIOUG91488-A05	NA	NA	NA	NA	NA	NA	1	78	78
BIOUG91488-A06	NA	NA	NA	NA	NA	NA	1	112	112
BIOUG91488-A07	NA	NA	NA	NA	NA	NA	1	113	113
BIOUG91488-A08	NA	NA	NA	NA	NA	NA	2	60	15
BIOUG91488-A09	NA	NA	NA	NA	NA	NA	1	93	93
BIOUG91488-A10	NA	NA	NA	NA	NA	NA	1	93	93
BIOUG91488-A11	NA	NA	NA	NA	NA	NA	1	98	98
BIOUG91488-A12	NA	NA	NA	NA	NA	NA	1	156	156
BIOUG91488-B01	NA	NA	NA	NA	NA	NA	1	142	142
BIOUG91488-B02	NA	NA	NA	NA	NA	NA	2	49	36
BIOUG91488-B03	NA	NA	NA	NA	NA	NA	2	25	9
BIOUG91488-B04	NA	NA	NA	NA	NA	NA	1	101	101
BIOUG91488-B05	NA	NA	NA	NA	NA	NA	1	71	71
BIOUG91488-B06	NA	NA	NA	NA	NA	NA	1	80	80
BIOUG91488-B07	NA	NA	NA	NA	NA	NA	1	20	20
BIOUG91488-B08	NA	NA	NA	NA	NA	NA	1	97	97
BIOUG91488-B09	NA	NA	NA	NA	NA	NA	1	83	83
BIOUG91488-B10	NA	NA	NA	NA	NA	NA	1	103	103
BIOUG91488-B11	NA	NA	NA	NA	NA	NA	1	116	116
BIOUG91488-B12	NA	NA	NA	NA	NA	NA	1	11	11
BIOUG91488-C01	NA	NA	NA	NA	NA	NA	1	57	57
BIOUG91488-C02	NA	NA	NA	NA	NA	NA	1	92	92
BIOUG91488-C03	NA	NA	NA	NA	NA	NA	1	42	42
BIOUG91488-C04	NA	NA	NA	NA	NA	NA	2	89	83
BIOUG91488-C05	NA	NA	NA	NA	NA	NA	1	94	94
BIOUG91488-C06	NA	NA	NA	NA	NA	NA	1	116	116
BIOUG91488-C07	NA	NA	NA	NA	NA	NA	2	105	78
BIOUG91488-C08	NA	NA	NA	NA	NA	NA	1	82	82
BIOUG91488-C09	NA	NA	NA	NA	NA	NA	1	102	102
BIOUG91488-C10	NA	NA	NA	NA	NA	NA	1	68	68
BIOUG91488-C11	NA	NA	NA	NA	NA	NA	0	0	0
BIOUG91488-C12	NA	NA	NA	NA	NA	NA	1	9	0
BIOUG91488-D01	NA	NA	NA	NA	NA	NA	1	59	59
BIOUG91488-D02	NA	NA	NA	NA	NA	NA	1	123	123
BIOUG91488-D03	NA	NA	NA	NA	NA	NA	1	48	48
BIOUG91488-D04	NA	NA	NA	NA	NA	NA	1	107	107
BIOUG91488-D05	NA	NA	NA	NA	NA	NA	0	0	0
BIOUG91488-D06	NA	NA	NA	NA	NA	NA	1	125	125
BIOUG91488-D07	NA	NA	NA	NA	NA	NA	1	115	115
BIOUG91488-D08	NA	NA	NA	NA	NA	NA	2	92	76
BIOUG91488-D09	NA	NA	NA	NA	NA	NA	1	95	95
BIOUG91488-D10	NA	NA	NA	NA	NA	NA	1	9	0
BIOUG91488-D11	NA	NA	NA	NA	NA	NA	1	48	48
BIOUG91488-D12	NA	NA	NA	NA	NA	NA	0	0	0
BIOUG91488-E01	NA	NA	NA	NA	NA	NA	1	21	21
BIOUG91488-E02	NA	NA	NA	NA	NA	NA	2	86	53
BIOUG91488-E03	NA	NA	NA	NA	NA	NA	1	97	97
BIOUG91488-E04	NA	NA	NA	NA	NA	NA	1	76	76
BIOUG91488-E05	NA	NA	NA	NA	NA	NA	1	74	74
BIOUG91488-E06	NA	NA	NA	NA	NA	NA	1	47	47
BIOUG91488-E07	NA	NA	NA	NA	NA	NA	1	17	17
BIOUG91488-E08	NA	NA	NA	NA	NA	NA	1	89	89
BIOUG91488-E09	NA	NA	NA	NA	NA	NA	1	71	71
BIOUG91488-E10	NA	NA	NA	NA	NA	NA	0	0	0
BIOUG91488-E11	NA	NA	NA	NA	NA	NA	1	117	117
BIOUG91488-E12	NA	NA	NA	NA	NA	NA	1	34	34
BIOUG91488-F01	NA	NA	NA	NA	NA	NA	1	71	71
BIOUG91488-F02	NA	NA	NA	NA	NA	NA	1	116	116
BIOUG91488-F03	NA	NA	NA	NA	NA	NA	1	133	133
BIOUG91488-F04	NA	NA	NA	NA	NA	NA	1	108	108
BIOUG91488-F05	NA	NA	NA	NA	NA	NA	1	78	78
BIOUG91488-F06	NA	NA	NA	NA	NA	NA	1	85	85
BIOUG91488-F07	NA	NA	NA	NA	NA	NA	2	60	41
BIOUG91488-F08	NA	NA	NA	NA	NA	NA	1	88	88
BIOUG91488-F09	NA	NA	NA	NA	NA	NA	1	129	129
BIOUG91488-F10	NA	NA	NA	NA	NA	NA	0	0	0
BIOUG91488-F11	NA	NA	NA	NA	NA	NA	1	113	113
BIOUG91488-F12	NA	NA	NA	NA	NA	NA	1	128	128
BIOUG91488-G01	NA	NA	NA	NA	NA	NA	1	144	144
BIOUG91488-G02	NA	NA	NA	NA	NA	NA	1	119	119
BIOUG91488-G03	NA	NA	NA	NA	NA	NA	1	143	143
BIOUG91488-G04	NA	NA	NA	NA	NA	NA	1	104	104
BIOUG91488-G05	NA	NA	NA	NA	NA	NA	1	89	89
BIOUG91488-G06	NA	NA	NA	NA	NA	NA	2	75	70
BIOUG91488-G07	NA	NA	NA	NA	NA	NA	1	164	164
BIOUG91488-G08	NA	NA	NA	NA	NA	NA	1	100	100
BIOUG91488-G09	NA	NA	NA	NA	NA	NA	1	155	155
BIOUG91488-G10	NA	NA	NA	NA	NA	NA	1	84	84
BIOUG91488-G11	NA	NA	NA	NA	NA	NA	3	69	44
BIOUG91488-G12	NA	NA	NA	NA	NA	NA	3	98	21
BIOUG91488-H01	NA	NA	NA	NA	NA	NA	1	154	154
BIOUG91488-H02	NA	NA	NA	NA	NA	NA	1	112	112
BIOUG91488-H03	NA	NA	NA	NA	NA	NA	1	34	34
BIOUG91488-H04	NA	NA	NA	NA	NA	NA	1	144	144
BIOUG91488-H05	NA	NA	NA	NA	NA	NA	1	114	114
BIOUG91488-H06	NA	NA	NA	NA	NA	NA	1	107	107
BIOUG91488-H07	NA	NA	NA	NA	NA	NA	1	112	112
BIOUG91488-H08	NA	NA	NA	NA	NA	NA	1	101	101
BIOUG91488-H09	NA	NA	NA	NA	NA	NA	3	92	73
BIOUG91488-H10	NA	NA	NA	NA	NA	NA	1	14	14
BIOUG91488-H11	NA	NA	NA	NA	NA	NA	1	85	0
BIOUG91489-A01	NA	NA	NA	NA	NA	NA	1	165	165
BIOUG91489-A02	NA	NA	NA	NA	NA	NA	1	19	19
BIOUG91489-A03	NA	NA	NA	NA	NA	NA	2	78	69
BIOUG91489-A04	NA	NA	NA	NA	NA	NA	1	89	89
BIOUG91489-A05	NA	NA	NA	NA	NA	NA	1	75	75
BIOUG91489-A06	NA	NA	NA	NA	NA	NA	1	85	85
BIOUG91489-A07	NA	NA	NA	NA	NA	NA	1	100	100
BIOUG91489-A08	NA	NA	NA	NA	NA	NA	1	91	91
BIOUG91489-A09	NA	NA	NA	NA	NA	NA	1	101	101
BIOUG91489-A10	NA	NA	NA	NA	NA	NA	1	113	113
BIOUG91489-A11	NA	NA	NA	NA	NA	NA	0	0	0
BIOUG91489-A12	NA	NA	NA	NA	NA	NA	1	59	59
BIOUG91489-B01	NA	NA	NA	NA	NA	NA	1	132	132
BIOUG91489-B02	NA	NA	NA	NA	NA	NA	1	60	60
BIOUG91489-B03	NA	NA	NA	NA	NA	NA	2	71	62
BIOUG91489-B04	NA	NA	NA	NA	NA	NA	1	78	78
BIOUG91489-B05	NA	NA	NA	NA	NA	NA	1	109	109
BIOUG91489-B06	NA	NA	NA	NA	NA	NA	1	81	81
BIOUG91489-B07	NA	NA	NA	NA	NA	NA	2	106	97
BIOUG91489-B08	NA	NA	NA	NA	NA	NA	1	99	99
BIOUG91489-B09	NA	NA	NA	NA	NA	NA	2	73	53
BIOUG91489-B10	NA	NA	NA	NA	NA	NA	1	109	109
BIOUG91489-B11	NA	NA	NA	NA	NA	NA	1	126	126
BIOUG91489-B12	NA	NA	NA	NA	NA	NA	1	168	168
BIOUG91489-C01	NA	NA	NA	NA	NA	NA	1	111	111
BIOUG91489-C02	NA	NA	NA	NA	NA	NA	1	100	100
BIOUG91489-C03	NA	NA	NA	NA	NA	NA	1	34	34
BIOUG91489-C04	NA	NA	NA	NA	NA	NA	1	108	108
BIOUG91489-C05	NA	NA	NA	NA	NA	NA	1	75	75
BIOUG91489-C06	NA	NA	NA	NA	NA	NA	1	93	93
BIOUG91489-C07	NA	NA	NA	NA	NA	NA	1	76	76
BIOUG91489-C08	NA	NA	NA	NA	NA	NA	1	95	95
BIOUG91489-C09	NA	NA	NA	NA	NA	NA	2	62	8
BIOUG91489-C10	NA	NA	NA	NA	NA	NA	0	0	0
BIOUG91489-C11	NA	NA	NA	NA	NA	NA	1	76	76
BIOUG91489-C12	NA	NA	NA	NA	NA	NA	1	122	122
BIOUG91489-D01	NA	NA	NA	NA	NA	NA	1	91	91
BIOUG91489-D02	NA	NA	NA	NA	NA	NA	0	0	0
BIOUG91489-D03	NA	NA	NA	NA	NA	NA	1	126	126
BIOUG91489-D04	NA	NA	NA	NA	NA	NA	1	97	97
BIOUG91489-D05	NA	NA	NA	NA	NA	NA	1	23	23
BIOUG91489-D06	NA	NA	NA	NA	NA	NA	1	137	137
BIOUG91489-D07	NA	NA	NA	NA	NA	NA	1	108	108
BIOUG91489-D08	NA	NA	NA	NA	NA	NA	1	108	108
BIOUG91489-D09	NA	NA	NA	NA	NA	NA	1	38	38
BIOUG91489-D10	NA	NA	NA	NA	NA	NA	2	38	25
BIOUG91489-D11	NA	NA	NA	NA	NA	NA	1	182	182
BIOUG91489-D12	NA	NA	NA	NA	NA	NA	0	0	0
BIOUG91489-E01	NA	NA	NA	NA	NA	NA	2	23	18
BIOUG91489-E02	NA	NA	NA	NA	NA	NA	1	39	39
BIOUG91489-E03	NA	NA	NA	NA	NA	NA	1	120	120
BIOUG91489-E04	NA	NA	NA	NA	NA	NA	0	0	0
BIOUG91489-E05	NA	NA	NA	NA	NA	NA	0	0	0
BIOUG91489-E06	NA	NA	NA	NA	NA	NA	0	0	0
BIOUG91489-E07	NA	NA	NA	NA	NA	NA	1	122	122
BIOUG91489-E08	NA	NA	NA	NA	NA	NA	2	108	73
BIOUG91489-E09	NA	NA	NA	NA	NA	NA	1	136	136
BIOUG91489-E10	NA	NA	NA	NA	NA	NA	1	84	84
BIOUG91489-E11	NA	NA	NA	NA	NA	NA	1	97	97
BIOUG91489-E12	NA	NA	NA	NA	NA	NA	1	40	0
BIOUG91489-F01	NA	NA	NA	NA	NA	NA	1	33	33
BIOUG91489-F02	NA	NA	NA	NA	NA	NA	1	49	49
BIOUG91489-F03	NA	NA	NA	NA	NA	NA	2	29	15
BIOUG91489-F04	NA	NA	NA	NA	NA	NA	1	45	45
BIOUG91489-F05	NA	NA	NA	NA	NA	NA	1	57	57
BIOUG91489-F06	NA	NA	NA	NA	NA	NA	2	18	12
BIOUG91489-F07	NA	NA	NA	NA	NA	NA	1	42	42
BIOUG91489-F08	NA	NA	NA	NA	NA	NA	1	35	35
BIOUG91489-F09	NA	NA	NA	NA	NA	NA	1	56	56
BIOUG91489-F10	NA	NA	NA	NA	NA	NA	1	52	52
BIOUG91489-F11	NA	NA	NA	NA	NA	NA	2	40	33
BIOUG91489-F12	NA	NA	NA	NA	NA	NA	1	77	77
BIOUG91489-G01	NA	NA	NA	NA	NA	NA	1	79	79
BIOUG91489-G02	NA	NA	NA	NA	NA	NA	1	68	68
BIOUG91489-G03	NA	NA	NA	NA	NA	NA	1	73	73
BIOUG91489-G04	NA	NA	NA	NA	NA	NA	1	94	94
BIOUG91489-G05	NA	NA	NA	NA	NA	NA	1	15	15
BIOUG91489-G06	NA	NA	NA	NA	NA	NA	1	120	120
BIOUG91489-G07	NA	NA	NA	NA	NA	NA	1	96	96
BIOUG91489-G08	NA	NA	NA	NA	NA	NA	0	0	0
BIOUG91489-G09	NA	NA	NA	NA	NA	NA	1	122	122
BIOUG91489-G10	NA	NA	NA	NA	NA	NA	1	37	37
BIOUG91489-G11	NA	NA	NA	NA	NA	NA	1	129	129
BIOUG91489-G12	NA	NA	NA	NA	NA	NA	3	70	56
BIOUG91489-H01	NA	NA	NA	NA	NA	NA	1	171	171
BIOUG91489-H02	NA	NA	NA	NA	NA	NA	2	63	13
BIOUG91489-H03	NA	NA	NA	NA	NA	NA	1	131	131
BIOUG91489-H04	NA	NA	NA	NA	NA	NA	3	85	57
BIOUG91489-H05	NA	NA	NA	NA	NA	NA	1	52	52
BIOUG91489-H06	NA	NA	NA	NA	NA	NA	2	76	55
BIOUG91489-H07	NA	NA	NA	NA	NA	NA	1	135	135
BIOUG91489-H08	NA	NA	NA	NA	NA	NA	1	113	113
BIOUG91489-H09	NA	NA	NA	NA	NA	NA	1	50	50
BIOUG91489-H10	NA	NA	NA	NA	NA	NA	1	114	114
BIOUG91489-H11	NA	NA	NA	NA	NA	NA	1	112	112
BIOUG91490-A01	NA	NA	NA	NA	NA	NA	1	164	164
BIOUG91490-A02	NA	NA	NA	NA	NA	NA	2	92	85
BIOUG91490-A03	NA	NA	NA	NA	NA	NA	1	204	204
BIOUG91490-A04	NA	NA	NA	NA	NA	NA	1	163	163
BIOUG91490-A05	NA	NA	NA	NA	NA	NA	1	29	29
BIOUG91490-A06	NA	NA	NA	NA	NA	NA	1	118	118
BIOUG91490-A07	NA	NA	NA	NA	NA	NA	1	13	13
BIOUG91490-A08	NA	NA	NA	NA	NA	NA	1	174	174
BIOUG91490-A09	NA	NA	NA	NA	NA	NA	2	163	158
BIOUG91490-A10	NA	NA	NA	NA	NA	NA	2	81	64
BIOUG91490-A11	NA	NA	NA	NA	NA	NA	1	169	169
BIOUG91490-A12	NA	NA	NA	NA	NA	NA	1	47	47
BIOUG91490-B01	NA	NA	NA	NA	NA	NA	1	195	195
BIOUG91490-B02	NA	NA	NA	NA	NA	NA	1	230	230
BIOUG91490-B03	NA	NA	NA	NA	NA	NA	1	191	191
BIOUG91490-B04	NA	NA	NA	NA	NA	NA	1	183	183
BIOUG91490-B05	NA	NA	NA	NA	NA	NA	3	52	41
BIOUG91490-B06	NA	NA	NA	NA	NA	NA	2	31	21
BIOUG91490-B07	NA	NA	NA	NA	NA	NA	1	163	163
BIOUG91490-B08	NA	NA	NA	NA	NA	NA	1	198	198
BIOUG91490-B09	NA	NA	NA	NA	NA	NA	1	222	222
BIOUG91490-B10	NA	NA	NA	NA	NA	NA	1	212	212
BIOUG91490-B11	NA	NA	NA	NA	NA	NA	2	46	29
BIOUG91490-B12	NA	NA	NA	NA	NA	NA	2	230	216
BIOUG91490-C01	NA	NA	NA	NA	NA	NA	2	195	190
BIOUG91490-C02	NA	NA	NA	NA	NA	NA	1	17	17
BIOUG91490-C03	NA	NA	NA	NA	NA	NA	1	175	175
BIOUG91490-C04	NA	NA	NA	NA	NA	NA	1	142	142
BIOUG91490-C05	NA	NA	NA	NA	NA	NA	1	148	148
BIOUG91490-C06	NA	NA	NA	NA	NA	NA	2	131	103
BIOUG91490-C07	NA	NA	NA	NA	NA	NA	1	159	159
BIOUG91490-C08	NA	NA	NA	NA	NA	NA	0	0	0
BIOUG91490-C09	NA	NA	NA	NA	NA	NA	1	175	175
BIOUG91490-C10	NA	NA	NA	NA	NA	NA	1	150	150
BIOUG91490-C11	NA	NA	NA	NA	NA	NA	1	66	66
BIOUG91490-C12	NA	NA	NA	NA	NA	NA	1	173	173
BIOUG91490-D01	NA	NA	NA	NA	NA	NA	0	0	0
BIOUG91490-D02	NA	NA	NA	NA	NA	NA	1	205	205
BIOUG91490-D03	NA	NA	NA	NA	NA	NA	1	162	162
BIOUG91490-D04	NA	NA	NA	NA	NA	NA	1	145	145
BIOUG91490-D05	NA	NA	NA	NA	NA	NA	1	189	189
BIOUG91490-D06	NA	NA	NA	NA	NA	NA	2	46	41
BIOUG91490-D07	NA	NA	NA	NA	NA	NA	1	132	132
BIOUG91490-D08	NA	NA	NA	NA	NA	NA	3	107	89
BIOUG91490-D09	NA	NA	NA	NA	NA	NA	0	0	0
BIOUG91490-D10	NA	NA	NA	NA	NA	NA	1	210	210
BIOUG91490-D11	NA	NA	NA	NA	NA	NA	1	92	0
BIOUG91490-D12	NA	NA	NA	NA	NA	NA	2	159	117
BIOUG91490-E01	NA	NA	NA	NA	NA	NA	1	163	163
BIOUG91490-E02	NA	NA	NA	NA	NA	NA	2	211	187
BIOUG91490-E03	NA	NA	NA	NA	NA	NA	1	168	168
BIOUG91490-E04	NA	NA	NA	NA	NA	NA	1	137	137
BIOUG91490-E05	NA	NA	NA	NA	NA	NA	1	166	166
BIOUG91490-E06	NA	NA	NA	NA	NA	NA	1	170	170
BIOUG91490-E07	NA	NA	NA	NA	NA	NA	1	187	187
BIOUG91490-E08	NA	NA	NA	NA	NA	NA	1	14	14
BIOUG91490-E09	NA	NA	NA	NA	NA	NA	1	148	148
BIOUG91490-E10	NA	NA	NA	NA	NA	NA	1	122	122
BIOUG91490-E11	NA	NA	NA	NA	NA	NA	1	162	162
BIOUG91490-E12	NA	NA	NA	NA	NA	NA	1	214	214
BIOUG91490-F01	NA	NA	NA	NA	NA	NA	1	154	154
BIOUG91490-F02	NA	NA	NA	NA	NA	NA	0	0	0
BIOUG91490-F03	NA	NA	NA	NA	NA	NA	1	196	196
BIOUG91490-F04	NA	NA	NA	NA	NA	NA	1	186	186
BIOUG91490-F05	NA	NA	NA	NA	NA	NA	0	0	0
BIOUG91490-F06	NA	NA	NA	NA	NA	NA	2	198	190
BIOUG91490-F07	NA	NA	NA	NA	NA	NA	1	180	180
BIOUG91490-F08	NA	NA	NA	NA	NA	NA	1	111	111
BIOUG91490-F09	NA	NA	NA	NA	NA	NA	1	139	139
BIOUG91490-F10	NA	NA	NA	NA	NA	NA	2	205	199
BIOUG91490-F11	NA	NA	NA	NA	NA	NA	1	267	267
BIOUG91490-F12	NA	NA	NA	NA	NA	NA	1	94	94
BIOUG91490-G01	NA	NA	NA	NA	NA	NA	5	157	52
BIOUG91490-G02	NA	NA	NA	NA	NA	NA	1	264	264
BIOUG91490-G03	NA	NA	NA	NA	NA	NA	2	181	176
BIOUG91490-G04	NA	NA	NA	NA	NA	NA	1	241	241
BIOUG91490-G05	NA	NA	NA	NA	NA	NA	1	199	199
BIOUG91490-G06	NA	NA	NA	NA	NA	NA	2	197	190
BIOUG91490-G07	NA	NA	NA	NA	NA	NA	2	247	240
BIOUG91490-G08	NA	NA	NA	NA	NA	NA	1	233	233
BIOUG91490-G09	NA	NA	NA	NA	NA	NA	1	218	218
BIOUG91490-G10	NA	NA	NA	NA	NA	NA	1	183	183
BIOUG91490-G11	NA	NA	NA	NA	NA	NA	1	217	217
BIOUG91490-G12	NA	NA	NA	NA	NA	NA	1	259	259
BIOUG91490-H01	NA	NA	NA	NA	NA	NA	4	75	26
BIOUG91490-H02	NA	NA	NA	NA	NA	NA	1	254	254
BIOUG91490-H03	NA	NA	NA	NA	NA	NA	1	276	276
BIOUG91490-H04	NA	NA	NA	NA	NA	NA	1	255	255
BIOUG91490-H05	NA	NA	NA	NA	NA	NA	2	143	138
BIOUG91490-H06	NA	NA	NA	NA	NA	NA	2	224	207
BIOUG91490-H07	NA	NA	NA	NA	NA	NA	1	246	246
BIOUG91490-H08	NA	NA	NA	NA	NA	NA	1	235	235
BIOUG91490-H09	NA	NA	NA	NA	NA	NA	1	223	223
BIOUG91490-H10	NA	NA	NA	NA	NA	NA	1	215	215
BIOUG91490-H11	NA	NA	NA	NA	NA	NA	1	273	273
BIOUG91491-A01	NA	NA	NA	NA	NA	NA	1	221	221
BIOUG91491-A02	NA	NA	NA	NA	NA	NA	3	132	81
BIOUG91491-A03	NA	NA	NA	NA	NA	NA	1	232	232
BIOUG91491-A04	NA	NA	NA	NA	NA	NA	1	206	206
BIOUG91491-A05	NA	NA	NA	NA	NA	NA	1	188	188
BIOUG91491-A06	NA	NA	NA	NA	NA	NA	1	127	127
BIOUG91491-A07	NA	NA	NA	NA	NA	NA	1	187	187
BIOUG91491-A08	NA	NA	NA	NA	NA	NA	1	192	192
BIOUG91491-A09	NA	NA	NA	NA	NA	NA	2	232	227
BIOUG91491-A10	NA	NA	NA	NA	NA	NA	1	167	167
BIOUG91491-A11	NA	NA	NA	NA	NA	NA	1	200	200
BIOUG91491-A12	NA	NA	NA	NA	NA	NA	3	132	104
BIOUG91491-B01	NA	NA	NA	NA	NA	NA	1	136	136
BIOUG91491-B02	NA	NA	NA	NA	NA	NA	1	218	218
BIOUG91491-B03	NA	NA	NA	NA	NA	NA	0	0	0
BIOUG91491-B04	NA	NA	NA	NA	NA	NA	2	48	41
BIOUG91491-B05	NA	NA	NA	NA	NA	NA	1	103	103
BIOUG91491-B06	NA	NA	NA	NA	NA	NA	1	182	182
BIOUG91491-B07	NA	NA	NA	NA	NA	NA	2	190	184
BIOUG91491-B08	NA	NA	NA	NA	NA	NA	3	119	69
BIOUG91491-B09	NA	NA	NA	NA	NA	NA	1	138	138
BIOUG91491-B10	NA	NA	NA	NA	NA	NA	1	168	168
BIOUG91491-B11	NA	NA	NA	NA	NA	NA	2	107	80
BIOUG91491-B12	NA	NA	NA	NA	NA	NA	1	256	256
BIOUG91491-C01	NA	NA	NA	NA	NA	NA	1	224	224
BIOUG91491-C02	NA	NA	NA	NA	NA	NA	1	188	188
BIOUG91491-C03	NA	NA	NA	NA	NA	NA	1	152	152
BIOUG91491-C04	NA	NA	NA	NA	NA	NA	1	43	43
BIOUG91491-C05	NA	NA	NA	NA	NA	NA	1	85	85
BIOUG91491-C06	NA	NA	NA	NA	NA	NA	3	94	46
BIOUG91491-C07	NA	NA	NA	NA	NA	NA	1	104	104
BIOUG91491-C08	NA	NA	NA	NA	NA	NA	1	184	184
BIOUG91491-C09	NA	NA	NA	NA	NA	NA	5	100	30
BIOUG91491-C10	NA	NA	NA	NA	NA	NA	1	195	195
BIOUG91491-C11	NA	NA	NA	NA	NA	NA	1	198	198
BIOUG91491-C12	NA	NA	NA	NA	NA	NA	1	200	200
BIOUG91491-D01	NA	NA	NA	NA	NA	NA	1	41	41
BIOUG91491-D02	NA	NA	NA	NA	NA	NA	1	177	177
BIOUG91491-D03	NA	NA	NA	NA	NA	NA	1	26	26
BIOUG91491-D04	NA	NA	NA	NA	NA	NA	1	144	144
BIOUG91491-D05	NA	NA	NA	NA	NA	NA	1	185	185
BIOUG91491-D06	NA	NA	NA	NA	NA	NA	1	127	127
BIOUG91491-D07	NA	NA	NA	NA	NA	NA	1	190	190
BIOUG91491-D08	NA	NA	NA	NA	NA	NA	1	175	175
BIOUG91491-D09	NA	NA	NA	NA	NA	NA	1	160	160
BIOUG91491-D10	NA	NA	NA	NA	NA	NA	4	119	31
BIOUG91491-D11	NA	NA	NA	NA	NA	NA	1	208	208
BIOUG91491-D12	NA	NA	NA	NA	NA	NA	1	202	202
BIOUG91491-E01	NA	NA	NA	NA	NA	NA	1	195	195
BIOUG91491-E02	NA	NA	NA	NA	NA	NA	3	150	116
BIOUG91491-E03	NA	NA	NA	NA	NA	NA	2	221	203
BIOUG91491-E04	NA	NA	NA	NA	NA	NA	1	196	196
BIOUG91491-E05	NA	NA	NA	NA	NA	NA	1	163	163
BIOUG91491-E06	NA	NA	NA	NA	NA	NA	1	156	156
BIOUG91491-E07	NA	NA	NA	NA	NA	NA	2	64	58
BIOUG91491-E08	NA	NA	NA	NA	NA	NA	1	151	151
BIOUG91491-E09	NA	NA	NA	NA	NA	NA	3	101	67
BIOUG91491-E10	NA	NA	NA	NA	NA	NA	1	235	235
BIOUG91491-E11	NA	NA	NA	NA	NA	NA	1	206	206
BIOUG91491-E12	NA	NA	NA	NA	NA	NA	1	193	193
BIOUG91491-F01	NA	NA	NA	NA	NA	NA	1	81	81
BIOUG91491-F02	NA	NA	NA	NA	NA	NA	1	107	107
BIOUG91491-F03	NA	NA	NA	NA	NA	NA	1	39	39
BIOUG91491-F04	NA	NA	NA	NA	NA	NA	1	92	92
BIOUG91491-F05	NA	NA	NA	NA	NA	NA	1	62	62
BIOUG91491-F06	NA	NA	NA	NA	NA	NA	1	74	74
BIOUG91491-F07	NA	NA	NA	NA	NA	NA	1	72	72
BIOUG91491-F08	NA	NA	NA	NA	NA	NA	2	64	14
BIOUG91491-F09	NA	NA	NA	NA	NA	NA	1	74	74
BIOUG91491-F10	NA	NA	NA	NA	NA	NA	2	73	8
BIOUG91491-F11	NA	NA	NA	NA	NA	NA	1	77	77
BIOUG91491-F12	NA	NA	NA	NA	NA	NA	1	37	37
BIOUG91491-G01	NA	NA	NA	NA	NA	NA	1	203	203
BIOUG91491-G02	NA	NA	NA	NA	NA	NA	1	183	183
BIOUG91491-G03	NA	NA	NA	NA	NA	NA	2	166	10
BIOUG91491-G04	NA	NA	NA	NA	NA	NA	0	0	0
BIOUG91491-G05	NA	NA	NA	NA	NA	NA	1	192	192
BIOUG91491-G06	NA	NA	NA	NA	NA	NA	1	169	169
BIOUG91491-G07	NA	NA	NA	NA	NA	NA	3	202	184
BIOUG91491-G08	NA	NA	NA	NA	NA	NA	1	173	173
BIOUG91491-G09	NA	NA	NA	NA	NA	NA	1	187	187
BIOUG91491-G10	NA	NA	NA	NA	NA	NA	1	214	214
BIOUG91491-G11	NA	NA	NA	NA	NA	NA	1	224	224
BIOUG91491-G12	NA	NA	NA	NA	NA	NA	1	228	228
BIOUG91491-H01	NA	NA	NA	NA	NA	NA	1	122	122
BIOUG91491-H02	NA	NA	NA	NA	NA	NA	2	89	69
BIOUG91491-H03	NA	NA	NA	NA	NA	NA	1	222	222
BIOUG91491-H04	NA	NA	NA	NA	NA	NA	3	179	117
BIOUG91491-H05	NA	NA	NA	NA	NA	NA	2	43	36
BIOUG91491-H06	NA	NA	NA	NA	NA	NA	2	195	185
BIOUG91491-H07	NA	NA	NA	NA	NA	NA	1	247	247
BIOUG91491-H08	NA	NA	NA	NA	NA	NA	1	216	216
BIOUG91491-H09	NA	NA	NA	NA	NA	NA	1	242	242
BIOUG91491-H10	NA	NA	NA	NA	NA	NA	1	220	220
BIOUG91491-H11	NA	NA	NA	NA	NA	NA	1	93	93
BIOUG91492-A01	NA	NA	NA	NA	NA	NA	1	205	205
BIOUG91492-A02	NA	NA	NA	NA	NA	NA	1	164	164
BIOUG91492-A03	NA	NA	NA	NA	NA	NA	1	140	140
BIOUG91492-A04	NA	NA	NA	NA	NA	NA	1	200	200
BIOUG91492-A05	NA	NA	NA	NA	NA	NA	1	137	137
BIOUG91492-A06	NA	NA	NA	NA	NA	NA	1	170	170
BIOUG91492-A07	NA	NA	NA	NA	NA	NA	1	181	181
BIOUG91492-A08	NA	NA	NA	NA	NA	NA	1	176	176
BIOUG91492-A09	NA	NA	NA	NA	NA	NA	1	40	40
BIOUG91492-A10	NA	NA	NA	NA	NA	NA	1	199	199
BIOUG91492-A11	NA	NA	NA	NA	NA	NA	1	196	196
BIOUG91492-A12	NA	NA	NA	NA	NA	NA	1	182	182
BIOUG91492-B01	NA	NA	NA	NA	NA	NA	1	23	23
BIOUG91492-B02	NA	NA	NA	NA	NA	NA	1	222	222
BIOUG91492-B03	NA	NA	NA	NA	NA	NA	2	200	166
BIOUG91492-B04	NA	NA	NA	NA	NA	NA	1	159	159
BIOUG91492-B05	NA	NA	NA	NA	NA	NA	1	174	174
BIOUG91492-B06	NA	NA	NA	NA	NA	NA	1	171	171
BIOUG91492-B07	NA	NA	NA	NA	NA	NA	1	210	210
BIOUG91492-B08	NA	NA	NA	NA	NA	NA	2	172	167
BIOUG91492-B09	NA	NA	NA	NA	NA	NA	1	171	171
BIOUG91492-B10	NA	NA	NA	NA	NA	NA	1	84	84
BIOUG91492-B11	NA	NA	NA	NA	NA	NA	3	163	65
BIOUG91492-B12	NA	NA	NA	NA	NA	NA	1	206	206
BIOUG91492-C01	NA	NA	NA	NA	NA	NA	1	146	146
BIOUG91492-C02	NA	NA	NA	NA	NA	NA	2	84	67
BIOUG91492-C03	NA	NA	NA	NA	NA	NA	1	189	189
BIOUG91492-C04	NA	NA	NA	NA	NA	NA	1	152	152
BIOUG91492-C05	NA	NA	NA	NA	NA	NA	0	0	0
BIOUG91492-C06	NA	NA	NA	NA	NA	NA	1	140	140
BIOUG91492-C07	NA	NA	NA	NA	NA	NA	1	42	42
BIOUG91492-C08	NA	NA	NA	NA	NA	NA	1	172	172
BIOUG91492-C09	NA	NA	NA	NA	NA	NA	1	169	169
BIOUG91492-C10	NA	NA	NA	NA	NA	NA	1	163	163
BIOUG91492-C11	NA	NA	NA	NA	NA	NA	2	116	91
BIOUG91492-C12	NA	NA	NA	NA	NA	NA	1	136	136
BIOUG91492-D01	NA	NA	NA	NA	NA	NA	1	192	192
BIOUG91492-D02	NA	NA	NA	NA	NA	NA	1	133	133
BIOUG91492-D03	NA	NA	NA	NA	NA	NA	1	164	164
BIOUG91492-D04	NA	NA	NA	NA	NA	NA	2	174	151
BIOUG91492-D05	NA	NA	NA	NA	NA	NA	2	143	120
BIOUG91492-D06	NA	NA	NA	NA	NA	NA	1	197	197
BIOUG91492-D07	NA	NA	NA	NA	NA	NA	1	183	183
BIOUG91492-D08	NA	NA	NA	NA	NA	NA	1	187	187
BIOUG91492-D09	NA	NA	NA	NA	NA	NA	1	198	198
BIOUG91492-D10	NA	NA	NA	NA	NA	NA	2	209	192
BIOUG91492-D11	NA	NA	NA	NA	NA	NA	1	195	195
BIOUG91492-D12	NA	NA	NA	NA	NA	NA	1	270	270
BIOUG91492-E01	NA	NA	NA	NA	NA	NA	1	128	128
BIOUG91492-E02	NA	NA	NA	NA	NA	NA	1	102	102
BIOUG91492-E03	NA	NA	NA	NA	NA	NA	1	6	6
BIOUG91492-E04	NA	NA	NA	NA	NA	NA	1	121	0
BIOUG91492-E05	NA	NA	NA	NA	NA	NA	2	137	123
BIOUG91492-E06	NA	NA	NA	NA	NA	NA	2	102	55
BIOUG91492-E07	NA	NA	NA	NA	NA	NA	2	160	154
BIOUG91492-E08	NA	NA	NA	NA	NA	NA	1	142	142
BIOUG91492-E09	NA	NA	NA	NA	NA	NA	3	127	66
BIOUG91492-E10	NA	NA	NA	NA	NA	NA	1	156	156
BIOUG91492-E11	NA	NA	NA	NA	NA	NA	1	185	185
BIOUG91492-E12	NA	NA	NA	NA	NA	NA	1	28	28
BIOUG91492-F01	NA	NA	NA	NA	NA	NA	1	193	193
BIOUG91492-F02	NA	NA	NA	NA	NA	NA	1	186	186
BIOUG91492-F03	NA	NA	NA	NA	NA	NA	1	190	190
BIOUG91492-F04	NA	NA	NA	NA	NA	NA	1	150	150
BIOUG91492-F05	NA	NA	NA	NA	NA	NA	1	17	17
BIOUG91492-F06	NA	NA	NA	NA	NA	NA	2	183	178
BIOUG91492-F07	NA	NA	NA	NA	NA	NA	1	164	164
BIOUG91492-F08	NA	NA	NA	NA	NA	NA	3	121	76
BIOUG91492-F09	NA	NA	NA	NA	NA	NA	0	0	0
BIOUG91492-F10	NA	NA	NA	NA	NA	NA	2	120	115
BIOUG91492-F11	NA	NA	NA	NA	NA	NA	1	223	223
BIOUG91492-F12	NA	NA	NA	NA	NA	NA	1	235	235
BIOUG91492-G01	NA	NA	NA	NA	NA	NA	1	247	247
BIOUG91492-G02	NA	NA	NA	NA	NA	NA	1	194	194
BIOUG91492-G03	NA	NA	NA	NA	NA	NA	1	218	218
BIOUG91492-G04	NA	NA	NA	NA	NA	NA	1	227	227
BIOUG91492-G05	NA	NA	NA	NA	NA	NA	1	222	222
BIOUG91492-G06	NA	NA	NA	NA	NA	NA	1	209	209
BIOUG91492-G07	NA	NA	NA	NA	NA	NA	4	171	76
BIOUG91492-G08	NA	NA	NA	NA	NA	NA	1	198	198
BIOUG91492-G09	NA	NA	NA	NA	NA	NA	2	260	246
BIOUG91492-G10	NA	NA	NA	NA	NA	NA	1	229	229
BIOUG91492-G11	NA	NA	NA	NA	NA	NA	1	285	285
BIOUG91492-G12	NA	NA	NA	NA	NA	NA	1	87	87
BIOUG91492-H01	NA	NA	NA	NA	NA	NA	3	244	210
BIOUG91492-H02	NA	NA	NA	NA	NA	NA	2	196	180
BIOUG91492-H03	NA	NA	NA	NA	NA	NA	1	219	219
BIOUG91492-H04	NA	NA	NA	NA	NA	NA	0	0	0
BIOUG91492-H05	NA	NA	NA	NA	NA	NA	1	63	63
BIOUG91492-H06	NA	NA	NA	NA	NA	NA	1	151	151
BIOUG91492-H07	NA	NA	NA	NA	NA	NA	2	170	157
BIOUG91492-H08	NA	NA	NA	NA	NA	NA	1	233	233
BIOUG91492-H09	NA	NA	NA	NA	NA	NA	1	236	236
BIOUG91492-H10	NA	NA	NA	NA	NA	NA	1	211	211
BIOUG91492-H11	NA	NA	NA	NA	NA	NA	1	240	240
BIOUG91493-A01	NA	NA	NA	NA	NA	NA	2	196	189
BIOUG91493-A02	NA	NA	NA	NA	NA	NA	1	193	193
BIOUG91493-A03	NA	NA	NA	NA	NA	NA	1	172	172
BIOUG91493-A04	NA	NA	NA	NA	NA	NA	2	153	94
BIOUG91493-A05	NA	NA	NA	NA	NA	NA	1	109	109
BIOUG91493-A06	NA	NA	NA	NA	NA	NA	2	179	163
BIOUG91493-A07	NA	NA	NA	NA	NA	NA	1	238	238
BIOUG91493-A08	NA	NA	NA	NA	NA	NA	2	147	22
BIOUG91493-A09	NA	NA	NA	NA	NA	NA	2	253	222
BIOUG91493-A10	NA	NA	NA	NA	NA	NA	2	125	108
BIOUG91493-A11	NA	NA	NA	NA	NA	NA	2	241	236
BIOUG91493-A12	NA	NA	NA	NA	NA	NA	2	80	50
BIOUG91493-B01	NA	NA	NA	NA	NA	NA	1	235	235
BIOUG91493-B02	NA	NA	NA	NA	NA	NA	2	55	43
BIOUG91493-B03	NA	NA	NA	NA	NA	NA	2	162	152
BIOUG91493-B04	NA	NA	NA	NA	NA	NA	1	174	174
BIOUG91493-B05	NA	NA	NA	NA	NA	NA	1	156	156
BIOUG91493-B06	NA	NA	NA	NA	NA	NA	1	215	215
BIOUG91493-B07	NA	NA	NA	NA	NA	NA	1	204	204
BIOUG91493-B08	NA	NA	NA	NA	NA	NA	1	210	210
BIOUG91493-B09	NA	NA	NA	NA	NA	NA	1	6	6
BIOUG91493-B10	NA	NA	NA	NA	NA	NA	0	0	0
BIOUG91493-B11	NA	NA	NA	NA	NA	NA	3	252	232
BIOUG91493-B12	NA	NA	NA	NA	NA	NA	1	207	207
BIOUG91493-C01	NA	NA	NA	NA	NA	NA	2	95	50
BIOUG91493-C02	NA	NA	NA	NA	NA	NA	1	178	178
BIOUG91493-C03	NA	NA	NA	NA	NA	NA	1	47	47
BIOUG91493-C04	NA	NA	NA	NA	NA	NA	1	26	26
BIOUG91493-C05	NA	NA	NA	NA	NA	NA	1	38	38
BIOUG91493-C06	NA	NA	NA	NA	NA	NA	3	160	140
BIOUG91493-C07	NA	NA	NA	NA	NA	NA	1	145	145
BIOUG91493-C08	NA	NA	NA	NA	NA	NA	1	177	177
BIOUG91493-C09	NA	NA	NA	NA	NA	NA	2	144	138
BIOUG91493-C10	NA	NA	NA	NA	NA	NA	1	170	170
BIOUG91493-C11	NA	NA	NA	NA	NA	NA	1	151	151
BIOUG91493-C12	NA	NA	NA	NA	NA	NA	1	185	185
BIOUG91493-D01	NA	NA	NA	NA	NA	NA	1	25	25
BIOUG91493-D02	NA	NA	NA	NA	NA	NA	1	159	159
BIOUG91493-D03	NA	NA	NA	NA	NA	NA	1	172	172
BIOUG91493-D04	NA	NA	NA	NA	NA	NA	2	49	41
BIOUG91493-D05	NA	NA	NA	NA	NA	NA	1	190	190
BIOUG91493-D06	NA	NA	NA	NA	NA	NA	0	0	0
BIOUG91493-D07	NA	NA	NA	NA	NA	NA	1	65	65
BIOUG91493-D08	NA	NA	NA	NA	NA	NA	1	183	183
BIOUG91493-D09	NA	NA	NA	NA	NA	NA	1	186	186
BIOUG91493-D10	NA	NA	NA	NA	NA	NA	1	184	184
BIOUG91493-D11	NA	NA	NA	NA	NA	NA	1	87	87
BIOUG91493-D12	NA	NA	NA	NA	NA	NA	1	207	207
BIOUG91493-E01	NA	NA	NA	NA	NA	NA	3	162	113
BIOUG91493-E02	NA	NA	NA	NA	NA	NA	1	164	164
BIOUG91493-E03	NA	NA	NA	NA	NA	NA	1	219	219
BIOUG91493-E04	NA	NA	NA	NA	NA	NA	1	132	132
BIOUG91493-E05	NA	NA	NA	NA	NA	NA	1	153	153
BIOUG91493-E06	NA	NA	NA	NA	NA	NA	1	207	207
BIOUG91493-E07	NA	NA	NA	NA	NA	NA	1	105	105
BIOUG91493-E08	NA	NA	NA	NA	NA	NA	1	155	155
BIOUG91493-E09	NA	NA	NA	NA	NA	NA	1	211	211
BIOUG91493-E10	NA	NA	NA	NA	NA	NA	1	89	89
BIOUG91493-E11	NA	NA	NA	NA	NA	NA	4	55	36
BIOUG91493-E12	NA	NA	NA	NA	NA	NA	1	147	147
BIOUG91493-F01	NA	NA	NA	NA	NA	NA	1	98	98
BIOUG91493-F02	NA	NA	NA	NA	NA	NA	1	77	77
BIOUG91493-F03	NA	NA	NA	NA	NA	NA	0	0	0
BIOUG91493-F04	NA	NA	NA	NA	NA	NA	1	86	86
BIOUG91493-F05	NA	NA	NA	NA	NA	NA	1	71	71
BIOUG91493-F06	NA	NA	NA	NA	NA	NA	1	72	72
BIOUG91493-F07	NA	NA	NA	NA	NA	NA	1	67	67
BIOUG91493-F08	NA	NA	NA	NA	NA	NA	1	74	74
BIOUG91493-F09	NA	NA	NA	NA	NA	NA	1	76	76
BIOUG91493-F10	NA	NA	NA	NA	NA	NA	3	81	64
BIOUG91493-F11	NA	NA	NA	NA	NA	NA	1	122	122
BIOUG91493-F12	NA	NA	NA	NA	NA	NA	1	108	108
BIOUG91493-G01	NA	NA	NA	NA	NA	NA	1	253	253
BIOUG91493-G02	NA	NA	NA	NA	NA	NA	1	58	58
BIOUG91493-G03	NA	NA	NA	NA	NA	NA	3	118	34
BIOUG91493-G04	NA	NA	NA	NA	NA	NA	1	186	186
BIOUG91493-G05	NA	NA	NA	NA	NA	NA	1	162	162
BIOUG91493-G06	NA	NA	NA	NA	NA	NA	1	178	178
BIOUG91493-G07	NA	NA	NA	NA	NA	NA	1	174	174
BIOUG91493-G08	NA	NA	NA	NA	NA	NA	3	194	160
BIOUG91493-G09	NA	NA	NA	NA	NA	NA	1	20	20
BIOUG91493-G10	NA	NA	NA	NA	NA	NA	1	11	11
BIOUG91493-G11	NA	NA	NA	NA	NA	NA	2	136	101
BIOUG91493-G12	NA	NA	NA	NA	NA	NA	1	173	173
BIOUG91493-H01	NA	NA	NA	NA	NA	NA	1	232	232
BIOUG91493-H02	NA	NA	NA	NA	NA	NA	1	210	210
BIOUG91493-H03	NA	NA	NA	NA	NA	NA	2	243	234
BIOUG91493-H04	NA	NA	NA	NA	NA	NA	1	142	142
BIOUG91493-H05	NA	NA	NA	NA	NA	NA	2	162	157
BIOUG91493-H06	NA	NA	NA	NA	NA	NA	2	103	91
BIOUG91493-H07	NA	NA	NA	NA	NA	NA	1	191	191
BIOUG91493-H08	NA	NA	NA	NA	NA	NA	3	202	97
BIOUG91493-H09	NA	NA	NA	NA	NA	NA	1	136	136
BIOUG91493-H10	NA	NA	NA	NA	NA	NA	1	126	126
BIOUG91493-H11	NA	NA	NA	NA	NA	NA	1	266	266
BIOUG91494-A01	NA	NA	NA	NA	NA	NA	1	117	117
BIOUG91494-A02	NA	NA	NA	NA	NA	NA	1	43	43
BIOUG91494-A03	NA	NA	NA	NA	NA	NA	1	96	96
BIOUG91494-A04	NA	NA	NA	NA	NA	NA	1	56	56
BIOUG91494-A05	NA	NA	NA	NA	NA	NA	1	9	9
BIOUG91494-A06	NA	NA	NA	NA	NA	NA	2	29	19
BIOUG91494-A07	NA	NA	NA	NA	NA	NA	1	87	87
BIOUG91494-A08	NA	NA	NA	NA	NA	NA	1	72	72
BIOUG91494-A09	NA	NA	NA	NA	NA	NA	1	88	88
BIOUG91494-A10	NA	NA	NA	NA	NA	NA	1	41	41
BIOUG91494-A11	NA	NA	NA	NA	NA	NA	1	77	77
BIOUG91494-A12	NA	NA	NA	NA	NA	NA	1	90	90
BIOUG91494-B01	NA	NA	NA	NA	NA	NA	1	76	76
BIOUG91494-B02	NA	NA	NA	NA	NA	NA	1	86	86
BIOUG91494-B03	NA	NA	NA	NA	NA	NA	2	16	9
BIOUG91494-B04	NA	NA	NA	NA	NA	NA	1	106	106
BIOUG91494-B05	NA	NA	NA	NA	NA	NA	1	63	63
BIOUG91494-B06	NA	NA	NA	NA	NA	NA	1	71	71
BIOUG91494-B07	NA	NA	NA	NA	NA	NA	1	69	69
BIOUG91494-B08	NA	NA	NA	NA	NA	NA	1	93	93
BIOUG91494-B09	NA	NA	NA	NA	NA	NA	1	71	71
BIOUG91494-B10	NA	NA	NA	NA	NA	NA	1	12	12
BIOUG91494-B11	NA	NA	NA	NA	NA	NA	2	48	40
BIOUG91494-B12	NA	NA	NA	NA	NA	NA	1	92	92
BIOUG91494-C01	NA	NA	NA	NA	NA	NA	1	77	77
BIOUG91494-C02	NA	NA	NA	NA	NA	NA	1	68	68
BIOUG91494-C03	NA	NA	NA	NA	NA	NA	1	114	114
BIOUG91494-C04	NA	NA	NA	NA	NA	NA	1	33	33
BIOUG91494-C05	NA	NA	NA	NA	NA	NA	1	73	73
BIOUG91494-C06	NA	NA	NA	NA	NA	NA	1	82	82
BIOUG91494-C07	NA	NA	NA	NA	NA	NA	1	112	112
BIOUG91494-C08	NA	NA	NA	NA	NA	NA	1	130	130
BIOUG91494-C09	NA	NA	NA	NA	NA	NA	1	103	103
BIOUG91494-C10	NA	NA	NA	NA	NA	NA	3	35	16
BIOUG91494-C11	NA	NA	NA	NA	NA	NA	3	64	43
BIOUG91494-C12	NA	NA	NA	NA	NA	NA	1	24	24
BIOUG91494-D01	NA	NA	NA	NA	NA	NA	1	42	42
BIOUG91494-D02	NA	NA	NA	NA	NA	NA	1	67	67
BIOUG91494-D03	NA	NA	NA	NA	NA	NA	1	70	70
BIOUG91494-D04	NA	NA	NA	NA	NA	NA	2	118	86
BIOUG91494-D05	NA	NA	NA	NA	NA	NA	2	52	35
BIOUG91494-D06	NA	NA	NA	NA	NA	NA	1	115	115
BIOUG91494-D07	NA	NA	NA	NA	NA	NA	2	50	35
BIOUG91494-D08	NA	NA	NA	NA	NA	NA	1	113	113
BIOUG91494-D09	NA	NA	NA	NA	NA	NA	1	124	124
BIOUG91494-D10	NA	NA	NA	NA	NA	NA	1	125	125
BIOUG91494-D11	NA	NA	NA	NA	NA	NA	0	0	0
BIOUG91494-D12	NA	NA	NA	NA	NA	NA	1	30	0
BIOUG91494-E01	NA	NA	NA	NA	NA	NA	1	68	68
BIOUG91494-E02	NA	NA	NA	NA	NA	NA	2	35	30
BIOUG91494-E03	NA	NA	NA	NA	NA	NA	1	79	79
BIOUG91494-E04	NA	NA	NA	NA	NA	NA	3	70	35
BIOUG91494-E05	NA	NA	NA	NA	NA	NA	1	85	85
BIOUG91494-E06	NA	NA	NA	NA	NA	NA	1	54	54
BIOUG91494-E07	NA	NA	NA	NA	NA	NA	1	74	74
BIOUG91494-E08	NA	NA	NA	NA	NA	NA	1	74	74
BIOUG91494-E09	NA	NA	NA	NA	NA	NA	1	121	121
BIOUG91494-E10	NA	NA	NA	NA	NA	NA	0	0	0
BIOUG91494-E11	NA	NA	NA	NA	NA	NA	2	76	64
BIOUG91494-E12	NA	NA	NA	NA	NA	NA	1	100	100
BIOUG91494-F01	NA	NA	NA	NA	NA	NA	2	69	58
BIOUG91494-F02	NA	NA	NA	NA	NA	NA	2	64	59
BIOUG91494-F03	NA	NA	NA	NA	NA	NA	1	60	60
BIOUG91494-F04	NA	NA	NA	NA	NA	NA	1	88	88
BIOUG91494-F05	NA	NA	NA	NA	NA	NA	1	62	62
BIOUG91494-F06	NA	NA	NA	NA	NA	NA	1	95	95
BIOUG91494-F07	NA	NA	NA	NA	NA	NA	1	55	55
BIOUG91494-F08	NA	NA	NA	NA	NA	NA	2	43	31
BIOUG91494-F09	NA	NA	NA	NA	NA	NA	1	109	109
BIOUG91494-F10	NA	NA	NA	NA	NA	NA	1	119	119
BIOUG91494-F11	NA	NA	NA	NA	NA	NA	1	88	88
BIOUG91494-F12	NA	NA	NA	NA	NA	NA	2	121	79
BIOUG91494-G01	NA	NA	NA	NA	NA	NA	2	84	79
BIOUG91494-G02	NA	NA	NA	NA	NA	NA	1	130	130
BIOUG91494-G03	NA	NA	NA	NA	NA	NA	2	59	40
BIOUG91494-G04	NA	NA	NA	NA	NA	NA	1	92	92
BIOUG91494-G05	NA	NA	NA	NA	NA	NA	2	61	54
BIOUG91494-G06	NA	NA	NA	NA	NA	NA	1	29	29
BIOUG91494-G07	NA	NA	NA	NA	NA	NA	2	98	89
BIOUG91494-G08	NA	NA	NA	NA	NA	NA	2	44	36
BIOUG91494-G09	NA	NA	NA	NA	NA	NA	1	135	135
BIOUG91494-G10	NA	NA	NA	NA	NA	NA	1	9	9
BIOUG91494-G11	NA	NA	NA	NA	NA	NA	2	21	13
BIOUG91494-G12	NA	NA	NA	NA	NA	NA	2	26	18
BIOUG91494-H01	NA	NA	NA	NA	NA	NA	2	84	56
BIOUG91494-H02	NA	NA	NA	NA	NA	NA	1	60	60
BIOUG91494-H03	NA	NA	NA	NA	NA	NA	1	64	64
BIOUG91494-H04	NA	NA	NA	NA	NA	NA	1	149	149
BIOUG91494-H05	NA	NA	NA	NA	NA	NA	1	113	113
BIOUG91494-H06	NA	NA	NA	NA	NA	NA	3	59	42
BIOUG91494-H07	NA	NA	NA	NA	NA	NA	1	69	69
BIOUG91494-H08	NA	NA	NA	NA	NA	NA	1	79	79
BIOUG91494-H09	NA	NA	NA	NA	NA	NA	2	86	36
BIOUG91494-H10	NA	NA	NA	NA	NA	NA	1	7	7
BIOUG91494-H11	NA	NA	NA	NA	NA	NA	3	46	20
BIOUG91495-A01	NA	NA	NA	NA	NA	NA	1	65	65
BIOUG91495-A02	NA	NA	NA	NA	NA	NA	1	126	126
BIOUG91495-A03	NA	NA	NA	NA	NA	NA	2	102	0
BIOUG91495-A04	NA	NA	NA	NA	NA	NA	1	39	39
BIOUG91495-A05	NA	NA	NA	NA	NA	NA	1	118	118
BIOUG91495-A06	NA	NA	NA	NA	NA	NA	1	59	59
BIOUG91495-A07	NA	NA	NA	NA	NA	NA	2	74	68
BIOUG91495-A08	NA	NA	NA	NA	NA	NA	1	103	103
BIOUG91495-A09	NA	NA	NA	NA	NA	NA	1	69	69
BIOUG91495-A10	NA	NA	NA	NA	NA	NA	0	0	0
BIOUG91495-A11	NA	NA	NA	NA	NA	NA	1	97	97
BIOUG91495-A12	NA	NA	NA	NA	NA	NA	1	60	60
BIOUG91495-B01	NA	NA	NA	NA	NA	NA	2	32	19
BIOUG91495-B02	NA	NA	NA	NA	NA	NA	1	89	89
BIOUG91495-B03	NA	NA	NA	NA	NA	NA	1	40	40
BIOUG91495-B04	NA	NA	NA	NA	NA	NA	1	128	128
BIOUG91495-B05	NA	NA	NA	NA	NA	NA	1	60	60
BIOUG91495-B06	NA	NA	NA	NA	NA	NA	1	46	46
BIOUG91495-B07	NA	NA	NA	NA	NA	NA	1	75	75
BIOUG91495-B08	NA	NA	NA	NA	NA	NA	0	0	0
BIOUG91495-B09	NA	NA	NA	NA	NA	NA	1	95	95
BIOUG91495-B10	NA	NA	NA	NA	NA	NA	1	112	112
BIOUG91495-B11	NA	NA	NA	NA	NA	NA	0	0	0
BIOUG91495-B12	NA	NA	NA	NA	NA	NA	1	100	100
BIOUG91495-C01	NA	NA	NA	NA	NA	NA	1	81	81
BIOUG91495-C02	NA	NA	NA	NA	NA	NA	1	30	30
BIOUG91495-C03	NA	NA	NA	NA	NA	NA	1	95	95
BIOUG91495-C04	NA	NA	NA	NA	NA	NA	1	85	85
BIOUG91495-C05	NA	NA	NA	NA	NA	NA	0	0	0
BIOUG91495-C06	NA	NA	NA	NA	NA	NA	2	43	29
BIOUG91495-C07	NA	NA	NA	NA	NA	NA	1	86	86
BIOUG91495-C08	NA	NA	NA	NA	NA	NA	1	105	105
BIOUG91495-C09	NA	NA	NA	NA	NA	NA	0	0	0
BIOUG91495-C10	NA	NA	NA	NA	NA	NA	1	94	94
BIOUG91495-C11	NA	NA	NA	NA	NA	NA	1	92	92
BIOUG91495-C12	NA	NA	NA	NA	NA	NA	0	0	0
BIOUG91495-D01	NA	NA	NA	NA	NA	NA	1	31	31
BIOUG91495-D02	NA	NA	NA	NA	NA	NA	2	38	31
BIOUG91495-D03	NA	NA	NA	NA	NA	NA	1	65	65
BIOUG91495-D04	NA	NA	NA	NA	NA	NA	1	142	142
BIOUG91495-D05	NA	NA	NA	NA	NA	NA	1	118	118
BIOUG91495-D06	NA	NA	NA	NA	NA	NA	1	111	111
BIOUG91495-D07	NA	NA	NA	NA	NA	NA	1	114	114
BIOUG91495-D08	NA	NA	NA	NA	NA	NA	1	114	114
BIOUG91495-D09	NA	NA	NA	NA	NA	NA	0	0	0
BIOUG91495-D10	NA	NA	NA	NA	NA	NA	1	42	42
BIOUG91495-D11	NA	NA	NA	NA	NA	NA	1	81	81
BIOUG91495-D12	NA	NA	NA	NA	NA	NA	2	22	16
BIOUG91495-E01	NA	NA	NA	NA	NA	NA	1	42	42
BIOUG91495-E02	NA	NA	NA	NA	NA	NA	1	64	64
BIOUG91495-E03	NA	NA	NA	NA	NA	NA	1	104	104
BIOUG91495-E04	NA	NA	NA	NA	NA	NA	1	78	78
BIOUG91495-E05	NA	NA	NA	NA	NA	NA	1	83	83
BIOUG91495-E06	NA	NA	NA	NA	NA	NA	1	82	82
BIOUG91495-E07	NA	NA	NA	NA	NA	NA	2	25	19
BIOUG91495-E08	NA	NA	NA	NA	NA	NA	1	85	85
BIOUG91495-E09	NA	NA	NA	NA	NA	NA	1	120	120
BIOUG91495-E10	NA	NA	NA	NA	NA	NA	1	86	86
BIOUG91495-E11	NA	NA	NA	NA	NA	NA	1	99	99
BIOUG91495-E12	NA	NA	NA	NA	NA	NA	1	83	83
BIOUG91495-F01	NA	NA	NA	NA	NA	NA	1	43	43
BIOUG91495-F02	NA	NA	NA	NA	NA	NA	1	34	34
BIOUG91495-F03	NA	NA	NA	NA	NA	NA	1	69	69
BIOUG91495-F04	NA	NA	NA	NA	NA	NA	1	128	128
BIOUG91495-F05	NA	NA	NA	NA	NA	NA	1	49	49
BIOUG91495-F06	NA	NA	NA	NA	NA	NA	1	94	94
BIOUG91495-F07	NA	NA	NA	NA	NA	NA	0	0	0
BIOUG91495-F08	NA	NA	NA	NA	NA	NA	1	64	64
BIOUG91495-F09	NA	NA	NA	NA	NA	NA	2	123	115
BIOUG91495-F10	NA	NA	NA	NA	NA	NA	0	0	0
BIOUG91495-F11	NA	NA	NA	NA	NA	NA	1	145	145
BIOUG91495-F12	NA	NA	NA	NA	NA	NA	1	114	114
BIOUG91495-G01	NA	NA	NA	NA	NA	NA	1	98	98
BIOUG91495-G02	NA	NA	NA	NA	NA	NA	1	105	105
BIOUG91495-G03	NA	NA	NA	NA	NA	NA	1	115	115
BIOUG91495-G04	NA	NA	NA	NA	NA	NA	2	46	41
BIOUG91495-G05	NA	NA	NA	NA	NA	NA	1	109	109
BIOUG91495-G06	NA	NA	NA	NA	NA	NA	0	0	0
BIOUG91495-G07	NA	NA	NA	NA	NA	NA	1	83	83
BIOUG91495-G08	NA	NA	NA	NA	NA	NA	1	93	93
BIOUG91495-G09	NA	NA	NA	NA	NA	NA	1	49	49
BIOUG91495-G10	NA	NA	NA	NA	NA	NA	1	44	44
BIOUG91495-G11	NA	NA	NA	NA	NA	NA	0	0	0
BIOUG91495-G12	NA	NA	NA	NA	NA	NA	1	82	82
BIOUG91495-H01	NA	NA	NA	NA	NA	NA	1	78	78
BIOUG91495-H02	NA	NA	NA	NA	NA	NA	0	0	0
BIOUG91495-H03	NA	NA	NA	NA	NA	NA	2	46	41
BIOUG91495-H04	NA	NA	NA	NA	NA	NA	2	83	59
BIOUG91495-H05	NA	NA	NA	NA	NA	NA	1	80	80
BIOUG91495-H06	NA	NA	NA	NA	NA	NA	1	113	113
BIOUG91495-H07	NA	NA	NA	NA	NA	NA	1	47	47
BIOUG91495-H08	NA	NA	NA	NA	NA	NA	1	68	68
BIOUG91495-H09	NA	NA	NA	NA	NA	NA	3	72	47
BIOUG91495-H10	NA	NA	NA	NA	NA	NA	0	0	0
BIOUG91495-H11	NA	NA	NA	NA	NA	NA	1	97	97
BIOUG91496-A01	NA	NA	NA	NA	NA	NA	1	17	17
BIOUG91496-A02	NA	NA	NA	NA	NA	NA	1	89	89
BIOUG91496-A03	NA	NA	NA	NA	NA	NA	1	89	89
BIOUG91496-A04	NA	NA	NA	NA	NA	NA	1	59	59
BIOUG91496-A05	NA	NA	NA	NA	NA	NA	2	28	20
BIOUG91496-A06	NA	NA	NA	NA	NA	NA	1	81	81
BIOUG91496-A07	NA	NA	NA	NA	NA	NA	1	88	88
BIOUG91496-A08	NA	NA	NA	NA	NA	NA	1	87	87
BIOUG91496-A09	NA	NA	NA	NA	NA	NA	1	105	105
BIOUG91496-A10	NA	NA	NA	NA	NA	NA	1	78	78
BIOUG91496-A11	NA	NA	NA	NA	NA	NA	1	54	54
BIOUG91496-A12	NA	NA	NA	NA	NA	NA	1	110	110
BIOUG91496-B01	NA	NA	NA	NA	NA	NA	1	51	51
BIOUG91496-B02	NA	NA	NA	NA	NA	NA	3	82	60
BIOUG91496-B03	NA	NA	NA	NA	NA	NA	1	55	55
BIOUG91496-B04	NA	NA	NA	NA	NA	NA	1	74	74
BIOUG91496-B05	NA	NA	NA	NA	NA	NA	1	85	85
BIOUG91496-B06	NA	NA	NA	NA	NA	NA	1	80	80
BIOUG91496-B07	NA	NA	NA	NA	NA	NA	2	73	66
BIOUG91496-B08	NA	NA	NA	NA	NA	NA	1	64	64
BIOUG91496-B09	NA	NA	NA	NA	NA	NA	1	81	81
BIOUG91496-B10	NA	NA	NA	NA	NA	NA	1	116	116
BIOUG91496-B11	NA	NA	NA	NA	NA	NA	1	147	147
BIOUG91496-B12	NA	NA	NA	NA	NA	NA	2	64	45
BIOUG91496-C01	NA	NA	NA	NA	NA	NA	1	98	98
BIOUG91496-C02	NA	NA	NA	NA	NA	NA	1	104	104
BIOUG91496-C03	NA	NA	NA	NA	NA	NA	1	15	15
BIOUG91496-C04	NA	NA	NA	NA	NA	NA	1	83	83
BIOUG91496-C05	NA	NA	NA	NA	NA	NA	1	75	75
BIOUG91496-C06	NA	NA	NA	NA	NA	NA	2	54	46
BIOUG91496-C07	NA	NA	NA	NA	NA	NA	1	18	18
BIOUG91496-C08	NA	NA	NA	NA	NA	NA	1	74	74
BIOUG91496-C09	NA	NA	NA	NA	NA	NA	1	64	64
BIOUG91496-C10	NA	NA	NA	NA	NA	NA	1	115	115
BIOUG91496-C11	NA	NA	NA	NA	NA	NA	1	28	28
BIOUG91496-C12	NA	NA	NA	NA	NA	NA	3	56	28
BIOUG91496-D01	NA	NA	NA	NA	NA	NA	1	113	113
BIOUG91496-D02	NA	NA	NA	NA	NA	NA	1	62	62
BIOUG91496-D03	NA	NA	NA	NA	NA	NA	1	91	91
BIOUG91496-D04	NA	NA	NA	NA	NA	NA	1	75	75
BIOUG91496-D05	NA	NA	NA	NA	NA	NA	1	120	120
BIOUG91496-D06	NA	NA	NA	NA	NA	NA	1	66	66
BIOUG91496-D07	NA	NA	NA	NA	NA	NA	1	130	130
BIOUG91496-D08	NA	NA	NA	NA	NA	NA	1	61	61
BIOUG91496-D09	NA	NA	NA	NA	NA	NA	1	116	116
BIOUG91496-D10	NA	NA	NA	NA	NA	NA	0	0	0
BIOUG91496-D11	NA	NA	NA	NA	NA	NA	0	0	0
BIOUG91496-D12	NA	NA	NA	NA	NA	NA	1	144	144
BIOUG91496-E01	NA	NA	NA	NA	NA	NA	1	73	73
BIOUG91496-E02	NA	NA	NA	NA	NA	NA	3	36	14
BIOUG91496-E03	NA	NA	NA	NA	NA	NA	1	98	98
BIOUG91496-E04	NA	NA	NA	NA	NA	NA	1	65	65
BIOUG91496-E05	NA	NA	NA	NA	NA	NA	1	98	98
BIOUG91496-E06	NA	NA	NA	NA	NA	NA	1	63	63
BIOUG91496-E07	NA	NA	NA	NA	NA	NA	1	106	106
BIOUG91496-E08	NA	NA	NA	NA	NA	NA	1	85	85
BIOUG91496-E09	NA	NA	NA	NA	NA	NA	1	109	109
BIOUG91496-E10	NA	NA	NA	NA	NA	NA	1	109	109
BIOUG91496-E11	NA	NA	NA	NA	NA	NA	1	121	121
BIOUG91496-E12	NA	NA	NA	NA	NA	NA	1	72	72
BIOUG91496-F01	NA	NA	NA	NA	NA	NA	1	23	23
BIOUG91496-F02	NA	NA	NA	NA	NA	NA	1	101	101
BIOUG91496-F03	NA	NA	NA	NA	NA	NA	1	97	97
BIOUG91496-F04	NA	NA	NA	NA	NA	NA	1	36	36
BIOUG91496-F05	NA	NA	NA	NA	NA	NA	1	106	106
BIOUG91496-F06	NA	NA	NA	NA	NA	NA	1	126	126
BIOUG91496-F07	NA	NA	NA	NA	NA	NA	1	89	89
BIOUG91496-F08	NA	NA	NA	NA	NA	NA	1	41	41
BIOUG91496-F09	NA	NA	NA	NA	NA	NA	3	33	13
BIOUG91496-F10	NA	NA	NA	NA	NA	NA	1	125	125
BIOUG91496-F11	NA	NA	NA	NA	NA	NA	1	113	113
BIOUG91496-F12	NA	NA	NA	NA	NA	NA	1	113	113
BIOUG91496-G01	NA	NA	NA	NA	NA	NA	1	126	126
BIOUG91496-G02	NA	NA	NA	NA	NA	NA	2	89	73
BIOUG91496-G03	NA	NA	NA	NA	NA	NA	1	96	96
BIOUG91496-G04	NA	NA	NA	NA	NA	NA	1	121	121
BIOUG91496-G05	NA	NA	NA	NA	NA	NA	1	97	97
BIOUG91496-G06	NA	NA	NA	NA	NA	NA	1	109	109
BIOUG91496-G07	NA	NA	NA	NA	NA	NA	1	62	62
BIOUG91496-G08	NA	NA	NA	NA	NA	NA	1	108	108
BIOUG91496-G09	NA	NA	NA	NA	NA	NA	1	124	124
BIOUG91496-G10	NA	NA	NA	NA	NA	NA	1	49	49
BIOUG91496-G11	NA	NA	NA	NA	NA	NA	1	114	114
BIOUG91496-G12	NA	NA	NA	NA	NA	NA	1	91	91
BIOUG91496-H01	NA	NA	NA	NA	NA	NA	1	115	115
BIOUG91496-H02	NA	NA	NA	NA	NA	NA	1	29	29
BIOUG91496-H03	NA	NA	NA	NA	NA	NA	1	120	120
BIOUG91496-H04	NA	NA	NA	NA	NA	NA	1	68	68
BIOUG91496-H05	NA	NA	NA	NA	NA	NA	1	6	6
BIOUG91496-H06	NA	NA	NA	NA	NA	NA	2	53	18
BIOUG91496-H07	NA	NA	NA	NA	NA	NA	0	0	0
BIOUG91496-H08	NA	NA	NA	NA	NA	NA	1	67	67
BIOUG91496-H09	NA	NA	NA	NA	NA	NA	1	91	91
BIOUG91496-H10	NA	NA	NA	NA	NA	NA	1	28	0
BIOUG91496-H11	NA	NA	NA	NA	NA	NA	1	103	103
BIOUG91497-A01	NA	NA	NA	NA	NA	NA	1	199	199
BIOUG91497-A02	NA	NA	NA	NA	NA	NA	1	146	146
BIOUG91497-A03	NA	NA	NA	NA	NA	NA	1	141	141
BIOUG91497-A04	NA	NA	NA	NA	NA	NA	1	150	150
BIOUG91497-A05	NA	NA	NA	NA	NA	NA	1	157	157
BIOUG91497-A06	NA	NA	NA	NA	NA	NA	1	165	165
BIOUG91497-A07	NA	NA	NA	NA	NA	NA	1	203	203
BIOUG91497-A08	NA	NA	NA	NA	NA	NA	1	136	136
BIOUG91497-A09	NA	NA	NA	NA	NA	NA	1	181	181
BIOUG91497-A10	NA	NA	NA	NA	NA	NA	1	127	127
BIOUG91497-A11	NA	NA	NA	NA	NA	NA	1	183	183
BIOUG91497-A12	NA	NA	NA	NA	NA	NA	1	179	179
BIOUG91497-B01	NA	NA	NA	NA	NA	NA	1	124	124
BIOUG91497-B02	NA	NA	NA	NA	NA	NA	1	175	175
BIOUG91497-B03	NA	NA	NA	NA	NA	NA	1	138	138
BIOUG91497-B04	NA	NA	NA	NA	NA	NA	1	116	116
BIOUG91497-B05	NA	NA	NA	NA	NA	NA	1	96	96
BIOUG91497-B06	NA	NA	NA	NA	NA	NA	1	120	120
BIOUG91497-B07	NA	NA	NA	NA	NA	NA	1	119	119
BIOUG91497-B08	NA	NA	NA	NA	NA	NA	1	134	134
BIOUG91497-B09	NA	NA	NA	NA	NA	NA	2	89	78
BIOUG91497-B10	NA	NA	NA	NA	NA	NA	1	145	145
BIOUG91497-B11	NA	NA	NA	NA	NA	NA	1	138	138
BIOUG91497-B12	NA	NA	NA	NA	NA	NA	1	139	139
BIOUG91497-C01	NA	NA	NA	NA	NA	NA	0	0	0
BIOUG91497-C02	NA	NA	NA	NA	NA	NA	1	167	167
BIOUG91497-C03	NA	NA	NA	NA	NA	NA	1	120	120
BIOUG91497-C04	NA	NA	NA	NA	NA	NA	1	187	187
BIOUG91497-C05	NA	NA	NA	NA	NA	NA	1	93	93
BIOUG91497-C06	NA	NA	NA	NA	NA	NA	1	177	177
BIOUG91497-C07	NA	NA	NA	NA	NA	NA	2	138	131
BIOUG91497-C08	NA	NA	NA	NA	NA	NA	1	169	169
BIOUG91497-C09	NA	NA	NA	NA	NA	NA	1	206	206
BIOUG91497-C10	NA	NA	NA	NA	NA	NA	2	65	46
BIOUG91497-C11	NA	NA	NA	NA	NA	NA	1	167	167
BIOUG91497-C12	NA	NA	NA	NA	NA	NA	1	139	139
BIOUG91497-D01	NA	NA	NA	NA	NA	NA	3	161	145
BIOUG91497-D02	NA	NA	NA	NA	NA	NA	1	173	173
BIOUG91497-D03	NA	NA	NA	NA	NA	NA	1	155	155
BIOUG91497-D04	NA	NA	NA	NA	NA	NA	1	139	139
BIOUG91497-D05	NA	NA	NA	NA	NA	NA	1	178	178
BIOUG91497-D06	NA	NA	NA	NA	NA	NA	1	154	154
BIOUG91497-D07	NA	NA	NA	NA	NA	NA	1	143	143
BIOUG91497-D08	NA	NA	NA	NA	NA	NA	1	157	157
BIOUG91497-D09	NA	NA	NA	NA	NA	NA	1	182	182
BIOUG91497-D10	NA	NA	NA	NA	NA	NA	1	191	191
BIOUG91497-D11	NA	NA	NA	NA	NA	NA	3	115	56
BIOUG91497-D12	NA	NA	NA	NA	NA	NA	1	191	191
BIOUG91497-E01	NA	NA	NA	NA	NA	NA	1	168	168
BIOUG91497-E02	NA	NA	NA	NA	NA	NA	1	140	140
BIOUG91497-E03	NA	NA	NA	NA	NA	NA	1	90	90
BIOUG91497-E04	NA	NA	NA	NA	NA	NA	1	160	0
BIOUG91497-E05	NA	NA	NA	NA	NA	NA	1	122	122
BIOUG91497-E06	NA	NA	NA	NA	NA	NA	1	46	46
BIOUG91497-E07	NA	NA	NA	NA	NA	NA	0	0	0
BIOUG91497-E08	NA	NA	NA	NA	NA	NA	1	168	168
BIOUG91497-E09	NA	NA	NA	NA	NA	NA	1	164	164
BIOUG91497-E10	NA	NA	NA	NA	NA	NA	1	144	144
BIOUG91497-E11	NA	NA	NA	NA	NA	NA	1	101	101
BIOUG91497-E12	NA	NA	NA	NA	NA	NA	1	189	189
BIOUG91497-F01	NA	NA	NA	NA	NA	NA	1	177	177
BIOUG91497-F02	NA	NA	NA	NA	NA	NA	1	39	39
BIOUG91497-F03	NA	NA	NA	NA	NA	NA	1	172	172
BIOUG91497-F04	NA	NA	NA	NA	NA	NA	1	170	170
BIOUG91497-F05	NA	NA	NA	NA	NA	NA	1	131	131
BIOUG91497-F06	NA	NA	NA	NA	NA	NA	1	107	107
BIOUG91497-F07	NA	NA	NA	NA	NA	NA	1	214	214
BIOUG91497-F08	NA	NA	NA	NA	NA	NA	1	100	100
BIOUG91497-F09	NA	NA	NA	NA	NA	NA	1	207	207
BIOUG91497-F10	NA	NA	NA	NA	NA	NA	1	156	156
BIOUG91497-F11	NA	NA	NA	NA	NA	NA	2	155	150
BIOUG91497-F12	NA	NA	NA	NA	NA	NA	1	143	143
BIOUG91497-G01	NA	NA	NA	NA	NA	NA	1	186	186
BIOUG91497-G02	NA	NA	NA	NA	NA	NA	1	38	38
BIOUG91497-G03	NA	NA	NA	NA	NA	NA	1	201	201
BIOUG91497-G04	NA	NA	NA	NA	NA	NA	1	91	91
BIOUG91497-G05	NA	NA	NA	NA	NA	NA	1	195	195
BIOUG91497-G06	NA	NA	NA	NA	NA	NA	1	91	91
BIOUG91497-G07	NA	NA	NA	NA	NA	NA	1	200	200
BIOUG91497-G08	NA	NA	NA	NA	NA	NA	2	58	33
BIOUG91497-G09	NA	NA	NA	NA	NA	NA	1	157	157
BIOUG91497-G10	NA	NA	NA	NA	NA	NA	1	198	198
BIOUG91497-G11	NA	NA	NA	NA	NA	NA	1	199	199
BIOUG91497-G12	NA	NA	NA	NA	NA	NA	1	179	179
BIOUG91497-H01	NA	NA	NA	NA	NA	NA	0	0	0
BIOUG91497-H02	NA	NA	NA	NA	NA	NA	1	203	203
BIOUG91497-H03	NA	NA	NA	NA	NA	NA	1	44	44
BIOUG91497-H04	NA	NA	NA	NA	NA	NA	0	0	0
BIOUG91497-H05	NA	NA	NA	NA	NA	NA	1	170	170
BIOUG91497-H06	NA	NA	NA	NA	NA	NA	1	191	191
BIOUG91497-H07	NA	NA	NA	NA	NA	NA	1	171	171
BIOUG91497-H08	NA	NA	NA	NA	NA	NA	1	170	170
BIOUG91497-H09	NA	NA	NA	NA	NA	NA	1	160	160
BIOUG91497-H10	NA	NA	NA	NA	NA	NA	1	180	180
BIOUG91497-H11	NA	NA	NA	NA	NA	NA	1	108	108
BIOUG91498-A01	NA	NA	NA	NA	NA	NA	1	111	111
BIOUG91498-A02	NA	NA	NA	NA	NA	NA	1	132	132
BIOUG91498-A03	NA	NA	NA	NA	NA	NA	1	151	151
BIOUG91498-A04	NA	NA	NA	NA	NA	NA	2	94	86
BIOUG91498-A05	NA	NA	NA	NA	NA	NA	1	140	140
BIOUG91498-A06	NA	NA	NA	NA	NA	NA	2	70	52
BIOUG91498-A07	NA	NA	NA	NA	NA	NA	2	24	12
BIOUG91498-A08	NA	NA	NA	NA	NA	NA	1	154	154
BIOUG91498-A09	NA	NA	NA	NA	NA	NA	1	182	182
BIOUG91498-A10	NA	NA	NA	NA	NA	NA	1	79	79
BIOUG91498-A11	NA	NA	NA	NA	NA	NA	1	186	186
BIOUG91498-A12	NA	NA	NA	NA	NA	NA	2	155	83
BIOUG91498-B01	NA	NA	NA	NA	NA	NA	4	116	66
BIOUG91498-B02	NA	NA	NA	NA	NA	NA	1	164	164
BIOUG91498-B03	NA	NA	NA	NA	NA	NA	1	136	136
BIOUG91498-B04	NA	NA	NA	NA	NA	NA	1	154	154
BIOUG91498-B05	NA	NA	NA	NA	NA	NA	1	26	26
BIOUG91498-B06	NA	NA	NA	NA	NA	NA	1	136	136
BIOUG91498-B07	NA	NA	NA	NA	NA	NA	1	61	61
BIOUG91498-B08	NA	NA	NA	NA	NA	NA	1	146	146
BIOUG91498-B09	NA	NA	NA	NA	NA	NA	1	151	151
BIOUG91498-B10	NA	NA	NA	NA	NA	NA	1	48	48
BIOUG91498-B11	NA	NA	NA	NA	NA	NA	1	180	180
BIOUG91498-B12	NA	NA	NA	NA	NA	NA	1	189	189
BIOUG91498-C01	NA	NA	NA	NA	NA	NA	1	135	135
BIOUG91498-C02	NA	NA	NA	NA	NA	NA	1	173	173
BIOUG91498-C03	NA	NA	NA	NA	NA	NA	1	119	119
BIOUG91498-C04	NA	NA	NA	NA	NA	NA	1	148	148
BIOUG91498-C05	NA	NA	NA	NA	NA	NA	1	120	120
BIOUG91498-C06	NA	NA	NA	NA	NA	NA	1	105	105
BIOUG91498-C07	NA	NA	NA	NA	NA	NA	1	156	156
BIOUG91498-C08	NA	NA	NA	NA	NA	NA	2	32	22
BIOUG91498-C09	NA	NA	NA	NA	NA	NA	1	58	58
BIOUG91498-C10	NA	NA	NA	NA	NA	NA	1	62	62
BIOUG91498-C11	NA	NA	NA	NA	NA	NA	1	126	126
BIOUG91498-C12	NA	NA	NA	NA	NA	NA	1	112	112
BIOUG91498-D01	NA	NA	NA	NA	NA	NA	1	159	159
BIOUG91498-D02	NA	NA	NA	NA	NA	NA	1	169	169
BIOUG91498-D03	NA	NA	NA	NA	NA	NA	1	194	194
BIOUG91498-D04	NA	NA	NA	NA	NA	NA	1	167	167
BIOUG91498-D05	NA	NA	NA	NA	NA	NA	1	188	188
BIOUG91498-D06	NA	NA	NA	NA	NA	NA	1	146	146
BIOUG91498-D07	NA	NA	NA	NA	NA	NA	1	170	170
BIOUG91498-D08	NA	NA	NA	NA	NA	NA	1	204	204
BIOUG91498-D09	NA	NA	NA	NA	NA	NA	1	181	181
BIOUG91498-D10	NA	NA	NA	NA	NA	NA	1	182	182
BIOUG91498-D11	NA	NA	NA	NA	NA	NA	1	5	5
BIOUG91498-D12	NA	NA	NA	NA	NA	NA	1	127	127
BIOUG91498-E01	NA	NA	NA	NA	NA	NA	1	67	67
BIOUG91498-E02	NA	NA	NA	NA	NA	NA	1	151	151
BIOUG91498-E03	NA	NA	NA	NA	NA	NA	0	0	0
BIOUG91498-E04	NA	NA	NA	NA	NA	NA	1	75	75
BIOUG91498-E05	NA	NA	NA	NA	NA	NA	1	137	137
BIOUG91498-E06	NA	NA	NA	NA	NA	NA	1	161	161
BIOUG91498-E07	NA	NA	NA	NA	NA	NA	1	151	151
BIOUG91498-E08	NA	NA	NA	NA	NA	NA	1	177	177
BIOUG91498-E09	NA	NA	NA	NA	NA	NA	1	154	154
BIOUG91498-E10	NA	NA	NA	NA	NA	NA	1	177	177
BIOUG91498-E11	NA	NA	NA	NA	NA	NA	2	128	120
BIOUG91498-E12	NA	NA	NA	NA	NA	NA	1	116	116
BIOUG91498-F01	NA	NA	NA	NA	NA	NA	1	47	47
BIOUG91498-F02	NA	NA	NA	NA	NA	NA	1	95	95
BIOUG91498-F03	NA	NA	NA	NA	NA	NA	1	107	107
BIOUG91498-F04	NA	NA	NA	NA	NA	NA	2	158	93
BIOUG91498-F05	NA	NA	NA	NA	NA	NA	1	133	133
BIOUG91498-F06	NA	NA	NA	NA	NA	NA	1	128	128
BIOUG91498-F07	NA	NA	NA	NA	NA	NA	1	174	174
BIOUG91498-F08	NA	NA	NA	NA	NA	NA	0	0	0
BIOUG91498-F09	NA	NA	NA	NA	NA	NA	1	182	182
BIOUG91498-F10	NA	NA	NA	NA	NA	NA	1	167	167
BIOUG91498-F11	NA	NA	NA	NA	NA	NA	0	0	0
BIOUG91498-F12	NA	NA	NA	NA	NA	NA	1	145	145
BIOUG91498-G01	NA	NA	NA	NA	NA	NA	1	166	166
BIOUG91498-G02	NA	NA	NA	NA	NA	NA	1	179	179
BIOUG91498-G03	NA	NA	NA	NA	NA	NA	1	169	169
BIOUG91498-G04	NA	NA	NA	NA	NA	NA	1	184	184
BIOUG91498-G05	NA	NA	NA	NA	NA	NA	1	112	112
BIOUG91498-G06	NA	NA	NA	NA	NA	NA	1	67	67
BIOUG91498-G07	NA	NA	NA	NA	NA	NA	0	0	0
BIOUG91498-G08	NA	NA	NA	NA	NA	NA	1	140	140
BIOUG91498-G09	NA	NA	NA	NA	NA	NA	1	163	163
BIOUG91498-G10	NA	NA	NA	NA	NA	NA	2	24	15
BIOUG91498-G11	NA	NA	NA	NA	NA	NA	1	187	187
BIOUG91498-G12	NA	NA	NA	NA	NA	NA	1	183	183
BIOUG91498-H01	NA	NA	NA	NA	NA	NA	1	215	215
BIOUG91498-H02	NA	NA	NA	NA	NA	NA	1	107	107
BIOUG91498-H03	NA	NA	NA	NA	NA	NA	1	157	157
BIOUG91498-H04	NA	NA	NA	NA	NA	NA	1	127	127
BIOUG91498-H05	NA	NA	NA	NA	NA	NA	0	0	0
BIOUG91498-H06	NA	NA	NA	NA	NA	NA	1	201	201
BIOUG91498-H07	NA	NA	NA	NA	NA	NA	1	140	140
BIOUG91498-H08	NA	NA	NA	NA	NA	NA	2	222	150
BIOUG91498-H09	NA	NA	NA	NA	NA	NA	1	254	254
BIOUG91498-H10	NA	NA	NA	NA	NA	NA	1	182	182
BIOUG91498-H11	NA	NA	NA	NA	NA	NA	1	65	65
BIOUG91499-A01	NA	NA	NA	NA	NA	NA	1	180	180
BIOUG91499-A02	NA	NA	NA	NA	NA	NA	1	186	186
BIOUG91499-A03	NA	NA	NA	NA	NA	NA	2	69	58
BIOUG91499-A04	NA	NA	NA	NA	NA	NA	1	165	165
BIOUG91499-A05	NA	NA	NA	NA	NA	NA	2	137	71
BIOUG91499-A06	NA	NA	NA	NA	NA	NA	1	152	152
BIOUG91499-A07	NA	NA	NA	NA	NA	NA	1	206	206
BIOUG91499-A08	NA	NA	NA	NA	NA	NA	1	168	168
BIOUG91499-A09	NA	NA	NA	NA	NA	NA	0	0	0
BIOUG91499-A10	NA	NA	NA	NA	NA	NA	1	175	175
BIOUG91499-A11	NA	NA	NA	NA	NA	NA	1	222	222
BIOUG91499-A12	NA	NA	NA	NA	NA	NA	1	194	194
BIOUG91499-B01	NA	NA	NA	NA	NA	NA	1	160	160
BIOUG91499-B02	NA	NA	NA	NA	NA	NA	4	73	55
BIOUG91499-B03	NA	NA	NA	NA	NA	NA	2	138	126
BIOUG91499-B04	NA	NA	NA	NA	NA	NA	1	104	104
BIOUG91499-B05	NA	NA	NA	NA	NA	NA	1	105	105
BIOUG91499-B06	NA	NA	NA	NA	NA	NA	1	119	119
BIOUG91499-B07	NA	NA	NA	NA	NA	NA	2	103	97
BIOUG91499-B08	NA	NA	NA	NA	NA	NA	1	144	144
BIOUG91499-B09	NA	NA	NA	NA	NA	NA	1	135	135
BIOUG91499-B10	NA	NA	NA	NA	NA	NA	1	170	170
BIOUG91499-B11	NA	NA	NA	NA	NA	NA	1	102	102
BIOUG91499-B12	NA	NA	NA	NA	NA	NA	1	145	145
BIOUG91499-C01	NA	NA	NA	NA	NA	NA	1	158	158
BIOUG91499-C02	NA	NA	NA	NA	NA	NA	1	160	160
BIOUG91499-C03	NA	NA	NA	NA	NA	NA	1	166	166
BIOUG91499-C04	NA	NA	NA	NA	NA	NA	1	144	144
BIOUG91499-C05	NA	NA	NA	NA	NA	NA	1	123	123
BIOUG91499-C06	NA	NA	NA	NA	NA	NA	2	107	70
BIOUG91499-C07	NA	NA	NA	NA	NA	NA	1	181	181
BIOUG91499-C08	NA	NA	NA	NA	NA	NA	1	122	122
BIOUG91499-C09	NA	NA	NA	NA	NA	NA	1	161	161
BIOUG91499-C10	NA	NA	NA	NA	NA	NA	1	149	149
BIOUG91499-C11	NA	NA	NA	NA	NA	NA	1	163	163
BIOUG91499-C12	NA	NA	NA	NA	NA	NA	2	51	23
BIOUG91499-D01	NA	NA	NA	NA	NA	NA	1	140	140
BIOUG91499-D02	NA	NA	NA	NA	NA	NA	1	175	175
BIOUG91499-D03	NA	NA	NA	NA	NA	NA	1	148	148
BIOUG91499-D04	NA	NA	NA	NA	NA	NA	1	171	171
BIOUG91499-D05	NA	NA	NA	NA	NA	NA	0	0	0
BIOUG91499-D06	NA	NA	NA	NA	NA	NA	1	181	181
BIOUG91499-D07	NA	NA	NA	NA	NA	NA	0	0	0
BIOUG91499-D08	NA	NA	NA	NA	NA	NA	1	176	176
BIOUG91499-D09	NA	NA	NA	NA	NA	NA	1	132	132
BIOUG91499-D10	NA	NA	NA	NA	NA	NA	2	190	183
BIOUG91499-D11	NA	NA	NA	NA	NA	NA	1	220	220
BIOUG91499-D12	NA	NA	NA	NA	NA	NA	1	135	135
BIOUG91499-E01	NA	NA	NA	NA	NA	NA	1	87	87
BIOUG91499-E02	NA	NA	NA	NA	NA	NA	1	147	147
BIOUG91499-E03	NA	NA	NA	NA	NA	NA	1	130	130
BIOUG91499-E04	NA	NA	NA	NA	NA	NA	1	155	155
BIOUG91499-E05	NA	NA	NA	NA	NA	NA	1	147	147
BIOUG91499-E06	NA	NA	NA	NA	NA	NA	1	142	142
BIOUG91499-E07	NA	NA	NA	NA	NA	NA	1	126	126
BIOUG91499-E08	NA	NA	NA	NA	NA	NA	1	148	148
BIOUG91499-E09	NA	NA	NA	NA	NA	NA	1	44	44
BIOUG91499-E10	NA	NA	NA	NA	NA	NA	2	90	82
BIOUG91499-E11	NA	NA	NA	NA	NA	NA	1	168	168
BIOUG91499-E12	NA	NA	NA	NA	NA	NA	1	23	23
BIOUG91499-F01	NA	NA	NA	NA	NA	NA	2	121	77
BIOUG91499-F02	NA	NA	NA	NA	NA	NA	1	170	170
BIOUG91499-F03	NA	NA	NA	NA	NA	NA	1	151	151
BIOUG91499-F04	NA	NA	NA	NA	NA	NA	1	191	191
BIOUG91499-F05	NA	NA	NA	NA	NA	NA	2	169	164
BIOUG91499-F06	NA	NA	NA	NA	NA	NA	1	162	162
BIOUG91499-F07	NA	NA	NA	NA	NA	NA	1	176	176
BIOUG91499-F08	NA	NA	NA	NA	NA	NA	1	131	131
BIOUG91499-F09	NA	NA	NA	NA	NA	NA	1	182	182
BIOUG91499-F10	NA	NA	NA	NA	NA	NA	1	141	141
BIOUG91499-F11	NA	NA	NA	NA	NA	NA	1	177	177
BIOUG91499-F12	NA	NA	NA	NA	NA	NA	1	162	162
BIOUG91499-G01	NA	NA	NA	NA	NA	NA	1	215	215
BIOUG91499-G02	NA	NA	NA	NA	NA	NA	1	156	156
BIOUG91499-G03	NA	NA	NA	NA	NA	NA	1	119	119
BIOUG91499-G04	NA	NA	NA	NA	NA	NA	1	221	221
BIOUG91499-G05	NA	NA	NA	NA	NA	NA	1	151	151
BIOUG91499-G06	NA	NA	NA	NA	NA	NA	1	158	158
BIOUG91499-G07	NA	NA	NA	NA	NA	NA	1	129	129
BIOUG91499-G08	NA	NA	NA	NA	NA	NA	1	169	169
BIOUG91499-G09	NA	NA	NA	NA	NA	NA	1	165	165
BIOUG91499-G10	NA	NA	NA	NA	NA	NA	1	96	96
BIOUG91499-G11	NA	NA	NA	NA	NA	NA	1	168	168
BIOUG91499-G12	NA	NA	NA	NA	NA	NA	1	154	154
BIOUG91499-H01	NA	NA	NA	NA	NA	NA	1	182	182
BIOUG91499-H02	NA	NA	NA	NA	NA	NA	1	170	170
BIOUG91499-H03	NA	NA	NA	NA	NA	NA	1	196	196
BIOUG91499-H04	NA	NA	NA	NA	NA	NA	1	161	161
BIOUG91499-H05	NA	NA	NA	NA	NA	NA	1	133	133
BIOUG91499-H06	NA	NA	NA	NA	NA	NA	1	168	168
BIOUG91499-H07	NA	NA	NA	NA	NA	NA	1	226	226
BIOUG91499-H08	NA	NA	NA	NA	NA	NA	1	191	191
BIOUG91499-H09	NA	NA	NA	NA	NA	NA	1	226	226
BIOUG91499-H10	NA	NA	NA	NA	NA	NA	1	179	179
BIOUG91499-H11	NA	NA	NA	NA	NA	NA	1	173	173
BIOUG91500-A01	NA	NA	NA	NA	NA	NA	0	0	0
BIOUG91500-A02	NA	NA	NA	NA	NA	NA	1	161	161
BIOUG91500-A03	NA	NA	NA	NA	NA	NA	0	0	0
BIOUG91500-A04	NA	NA	NA	NA	NA	NA	1	166	166
BIOUG91500-A05	NA	NA	NA	NA	NA	NA	1	145	145
BIOUG91500-A06	NA	NA	NA	NA	NA	NA	1	168	168
BIOUG91500-A07	NA	NA	NA	NA	NA	NA	1	166	166
BIOUG91500-A08	NA	NA	NA	NA	NA	NA	1	169	169
BIOUG91500-A09	NA	NA	NA	NA	NA	NA	1	168	168
BIOUG91500-A10	NA	NA	NA	NA	NA	NA	1	142	142
BIOUG91500-A11	NA	NA	NA	NA	NA	NA	1	136	136
BIOUG91500-A12	NA	NA	NA	NA	NA	NA	1	156	156
BIOUG91500-B01	NA	NA	NA	NA	NA	NA	1	162	162
BIOUG91500-B02	NA	NA	NA	NA	NA	NA	1	167	167
BIOUG91500-B03	NA	NA	NA	NA	NA	NA	1	110	110
BIOUG91500-B04	NA	NA	NA	NA	NA	NA	1	137	137
BIOUG91500-B05	NA	NA	NA	NA	NA	NA	1	132	132
BIOUG91500-B06	NA	NA	NA	NA	NA	NA	1	132	132
BIOUG91500-B07	NA	NA	NA	NA	NA	NA	1	142	142
BIOUG91500-B08	NA	NA	NA	NA	NA	NA	1	17	17
BIOUG91500-B09	NA	NA	NA	NA	NA	NA	1	175	175
BIOUG91500-B10	NA	NA	NA	NA	NA	NA	1	170	170
BIOUG91500-B11	NA	NA	NA	NA	NA	NA	1	175	175
BIOUG91500-B12	NA	NA	NA	NA	NA	NA	1	175	175
BIOUG91500-C01	NA	NA	NA	NA	NA	NA	1	161	161
BIOUG91500-C02	NA	NA	NA	NA	NA	NA	1	142	142
BIOUG91500-C03	NA	NA	NA	NA	NA	NA	1	173	173
BIOUG91500-C04	NA	NA	NA	NA	NA	NA	1	152	152
BIOUG91500-C05	NA	NA	NA	NA	NA	NA	1	160	160
BIOUG91500-C06	NA	NA	NA	NA	NA	NA	1	164	164
BIOUG91500-C07	NA	NA	NA	NA	NA	NA	1	161	161
BIOUG91500-C08	NA	NA	NA	NA	NA	NA	2	134	109
BIOUG91500-C09	NA	NA	NA	NA	NA	NA	1	41	41
BIOUG91500-C10	NA	NA	NA	NA	NA	NA	1	185	185
BIOUG91500-C11	NA	NA	NA	NA	NA	NA	1	190	190
BIOUG91500-C12	NA	NA	NA	NA	NA	NA	1	89	89
BIOUG91500-D01	NA	NA	NA	NA	NA	NA	1	221	221
BIOUG91500-D02	NA	NA	NA	NA	NA	NA	1	126	126
BIOUG91500-D03	NA	NA	NA	NA	NA	NA	0	0	0
BIOUG91500-D04	NA	NA	NA	NA	NA	NA	1	178	178
BIOUG91500-D05	NA	NA	NA	NA	NA	NA	1	174	174
BIOUG91500-D06	NA	NA	NA	NA	NA	NA	1	62	62
BIOUG91500-D07	NA	NA	NA	NA	NA	NA	1	164	164
BIOUG91500-D08	NA	NA	NA	NA	NA	NA	1	197	197
BIOUG91500-D09	NA	NA	NA	NA	NA	NA	1	117	117
BIOUG91500-D10	NA	NA	NA	NA	NA	NA	1	173	173
BIOUG91500-D11	NA	NA	NA	NA	NA	NA	1	186	186
BIOUG91500-D12	NA	NA	NA	NA	NA	NA	1	147	147
BIOUG91500-E01	NA	NA	NA	NA	NA	NA	1	137	137
BIOUG91500-E02	NA	NA	NA	NA	NA	NA	0	0	0
BIOUG91500-E03	NA	NA	NA	NA	NA	NA	1	177	177
BIOUG91500-E04	NA	NA	NA	NA	NA	NA	1	66	66
BIOUG91500-E05	NA	NA	NA	NA	NA	NA	1	144	144
BIOUG91500-E06	NA	NA	NA	NA	NA	NA	1	144	144
BIOUG91500-E07	NA	NA	NA	NA	NA	NA	1	166	166
BIOUG91500-E08	NA	NA	NA	NA	NA	NA	1	176	176
BIOUG91500-E09	NA	NA	NA	NA	NA	NA	1	120	120
BIOUG91500-E10	NA	NA	NA	NA	NA	NA	1	172	172
BIOUG91500-E11	NA	NA	NA	NA	NA	NA	1	167	167
BIOUG91500-E12	NA	NA	NA	NA	NA	NA	1	218	218
BIOUG91500-F01	NA	NA	NA	NA	NA	NA	1	131	131
BIOUG91500-F02	NA	NA	NA	NA	NA	NA	1	144	144
BIOUG91500-F03	NA	NA	NA	NA	NA	NA	1	149	149
BIOUG91500-F04	NA	NA	NA	NA	NA	NA	1	160	160
BIOUG91500-F05	NA	NA	NA	NA	NA	NA	1	159	159
BIOUG91500-F06	NA	NA	NA	NA	NA	NA	1	172	172
BIOUG91500-F07	NA	NA	NA	NA	NA	NA	1	134	134
BIOUG91500-F08	NA	NA	NA	NA	NA	NA	1	198	198
BIOUG91500-F09	NA	NA	NA	NA	NA	NA	1	163	163
BIOUG91500-F10	NA	NA	NA	NA	NA	NA	1	176	176
BIOUG91500-F11	NA	NA	NA	NA	NA	NA	1	172	172
BIOUG91500-F12	NA	NA	NA	NA	NA	NA	1	79	79
BIOUG91500-G01	NA	NA	NA	NA	NA	NA	1	196	196
BIOUG91500-G02	NA	NA	NA	NA	NA	NA	1	153	153
BIOUG91500-G03	NA	NA	NA	NA	NA	NA	1	173	173
BIOUG91500-G04	NA	NA	NA	NA	NA	NA	1	196	196
BIOUG91500-G05	NA	NA	NA	NA	NA	NA	1	186	186
BIOUG91500-G06	NA	NA	NA	NA	NA	NA	1	145	145
BIOUG91500-G07	NA	NA	NA	NA	NA	NA	1	106	106
BIOUG91500-G08	NA	NA	NA	NA	NA	NA	1	165	165
BIOUG91500-G09	NA	NA	NA	NA	NA	NA	1	173	173
BIOUG91500-G10	NA	NA	NA	NA	NA	NA	1	143	143
BIOUG91500-G11	NA	NA	NA	NA	NA	NA	1	178	178
BIOUG91500-G12	NA	NA	NA	NA	NA	NA	1	172	172
BIOUG91500-H01	NA	NA	NA	NA	NA	NA	2	130	117
BIOUG91500-H02	NA	NA	NA	NA	NA	NA	1	157	157
BIOUG91500-H03	NA	NA	NA	NA	NA	NA	1	232	232
BIOUG91500-H04	NA	NA	NA	NA	NA	NA	4	202	164
BIOUG91500-H05	NA	NA	NA	NA	NA	NA	1	177	177
BIOUG91500-H06	NA	NA	NA	NA	NA	NA	1	173	173
BIOUG91500-H07	NA	NA	NA	NA	NA	NA	1	126	126
BIOUG91500-H08	NA	NA	NA	NA	NA	NA	1	226	226
BIOUG91500-H09	NA	NA	NA	NA	NA	NA	1	166	166
BIOUG91500-H10	NA	NA	NA	NA	NA	NA	1	147	147
BIOUG91500-H11	NA	NA	NA	NA	NA	NA	1	200	200
BIOUG92209-A01	NA	NA	NA	NA	NA	NA	1	146	146
BIOUG92209-A02	NA	NA	NA	NA	NA	NA	1	131	131
BIOUG92209-A03	NA	NA	NA	NA	NA	NA	1	143	143
BIOUG92209-A04	NA	NA	NA	NA	NA	NA	0	0	0
BIOUG92209-A05	NA	NA	NA	NA	NA	NA	2	68	47
BIOUG92209-A06	NA	NA	NA	NA	NA	NA	1	129	129
BIOUG92209-A07	NA	NA	NA	NA	NA	NA	1	105	105
BIOUG92209-A08	NA	NA	NA	NA	NA	NA	3	71	19
BIOUG92209-A09	NA	NA	NA	NA	NA	NA	1	95	95
BIOUG92209-A10	NA	NA	NA	NA	NA	NA	0	0	0
BIOUG92209-A11	NA	NA	NA	NA	NA	NA	0	0	0
BIOUG92209-A12	NA	NA	NA	NA	NA	NA	0	0	0
BIOUG92209-B01	NA	NA	NA	NA	NA	NA	1	141	141
BIOUG92209-B02	NA	NA	NA	NA	NA	NA	1	169	169
BIOUG92209-B03	NA	NA	NA	NA	NA	NA	1	43	43
BIOUG92209-B04	NA	NA	NA	NA	NA	NA	1	47	0
BIOUG92209-B05	NA	NA	NA	NA	NA	NA	1	156	156
BIOUG92209-B06	NA	NA	NA	NA	NA	NA	1	121	121
BIOUG92209-B07	NA	NA	NA	NA	NA	NA	1	88	88
BIOUG92209-B08	NA	NA	NA	NA	NA	NA	1	146	146
BIOUG92209-B09	NA	NA	NA	NA	NA	NA	1	127	127
BIOUG92209-B10	NA	NA	NA	NA	NA	NA	1	27	27
BIOUG92209-B11	NA	NA	NA	NA	NA	NA	0	0	0
BIOUG92209-B12	NA	NA	NA	NA	NA	NA	1	121	121
BIOUG92209-C01	NA	NA	NA	NA	NA	NA	1	117	117
BIOUG92209-C02	NA	NA	NA	NA	NA	NA	1	121	121
BIOUG92209-C03	NA	NA	NA	NA	NA	NA	1	96	96
BIOUG92209-C04	NA	NA	NA	NA	NA	NA	1	105	105
BIOUG92209-C05	NA	NA	NA	NA	NA	NA	0	0	0
BIOUG92209-C06	NA	NA	NA	NA	NA	NA	1	61	61
BIOUG92209-C07	NA	NA	NA	NA	NA	NA	2	13	7
BIOUG92209-C08	NA	NA	NA	NA	NA	NA	1	24	24
BIOUG92209-C09	NA	NA	NA	NA	NA	NA	2	91	37
BIOUG92209-C10	NA	NA	NA	NA	NA	NA	1	167	167
BIOUG92209-C11	NA	NA	NA	NA	NA	NA	1	121	121
BIOUG92209-C12	NA	NA	NA	NA	NA	NA	1	134	134
BIOUG92209-D01	NA	NA	NA	NA	NA	NA	0	0	0
BIOUG92209-D02	NA	NA	NA	NA	NA	NA	1	164	164
BIOUG92209-D03	NA	NA	NA	NA	NA	NA	1	29	0
BIOUG92209-D04	NA	NA	NA	NA	NA	NA	1	14	14
BIOUG92209-D05	NA	NA	NA	NA	NA	NA	1	134	134
BIOUG92209-D06	NA	NA	NA	NA	NA	NA	1	128	128
BIOUG92209-D07	NA	NA	NA	NA	NA	NA	1	180	180
BIOUG92209-D08	NA	NA	NA	NA	NA	NA	3	34	0
BIOUG92209-D09	NA	NA	NA	NA	NA	NA	0	0	0
BIOUG92209-D10	NA	NA	NA	NA	NA	NA	1	148	148
BIOUG92209-D11	NA	NA	NA	NA	NA	NA	1	98	0
BIOUG92209-D12	NA	NA	NA	NA	NA	NA	6	106	65
BIOUG92209-E01	NA	NA	NA	NA	NA	NA	1	71	0
BIOUG92209-E02	NA	NA	NA	NA	NA	NA	2	29	21
BIOUG92209-E03	NA	NA	NA	NA	NA	NA	1	148	148
BIOUG92209-E04	NA	NA	NA	NA	NA	NA	1	67	67
BIOUG92209-E05	NA	NA	NA	NA	NA	NA	1	94	94
BIOUG92209-E06	NA	NA	NA	NA	NA	NA	1	116	116
BIOUG92209-E07	NA	NA	NA	NA	NA	NA	1	121	121
BIOUG92209-E08	NA	NA	NA	NA	NA	NA	2	35	0
BIOUG92209-E09	NA	NA	NA	NA	NA	NA	0	0	0
BIOUG92209-E10	NA	NA	NA	NA	NA	NA	1	94	94
BIOUG92209-E11	NA	NA	NA	NA	NA	NA	1	127	127
BIOUG92209-E12	NA	NA	NA	NA	NA	NA	1	149	149
BIOUG92209-F01	NA	NA	NA	NA	NA	NA	1	14	14
BIOUG92209-F02	NA	NA	NA	NA	NA	NA	0	0	0
BIOUG92209-F03	NA	NA	NA	NA	NA	NA	2	37	0
BIOUG92209-F04	NA	NA	NA	NA	NA	NA	1	155	155
BIOUG92209-F05	NA	NA	NA	NA	NA	NA	1	92	92
BIOUG92209-F06	NA	NA	NA	NA	NA	NA	1	68	0
BIOUG92209-F07	NA	NA	NA	NA	NA	NA	0	0	0
BIOUG92209-F08	NA	NA	NA	NA	NA	NA	1	117	117
BIOUG92209-F09	NA	NA	NA	NA	NA	NA	1	104	104
BIOUG92209-F10	NA	NA	NA	NA	NA	NA	3	62	0
BIOUG92209-F11	NA	NA	NA	NA	NA	NA	1	74	74
BIOUG92209-F12	NA	NA	NA	NA	NA	NA	0	0	0
BIOUG92209-G01	NA	NA	NA	NA	NA	NA	1	127	127
BIOUG92209-G02	NA	NA	NA	NA	NA	NA	1	109	109
BIOUG92209-G03	NA	NA	NA	NA	NA	NA	1	105	105
BIOUG92209-G04	NA	NA	NA	NA	NA	NA	0	0	0
BIOUG92209-G05	NA	NA	NA	NA	NA	NA	2	134	115
BIOUG92209-G06	NA	NA	NA	NA	NA	NA	1	159	159
BIOUG92209-G07	NA	NA	NA	NA	NA	NA	3	50	0
BIOUG92209-G08	NA	NA	NA	NA	NA	NA	1	169	169
BIOUG92209-G09	NA	NA	NA	NA	NA	NA	1	118	118
BIOUG92209-G10	NA	NA	NA	NA	NA	NA	2	135	117
BIOUG92209-G11	NA	NA	NA	NA	NA	NA	1	83	83
BIOUG92209-G12	NA	NA	NA	NA	NA	NA	1	68	68
BIOUG92209-H01	NA	NA	NA	NA	NA	NA	0	0	0
BIOUG92209-H02	NA	NA	NA	NA	NA	NA	1	169	169
BIOUG92209-H03	NA	NA	NA	NA	NA	NA	1	122	122
BIOUG92209-H04	NA	NA	NA	NA	NA	NA	1	73	73
BIOUG92209-H05	NA	NA	NA	NA	NA	NA	1	80	80
BIOUG92209-H06	NA	NA	NA	NA	NA	NA	1	112	112
BIOUG92209-H07	NA	NA	NA	NA	NA	NA	1	120	120
BIOUG92209-H08	NA	NA	NA	NA	NA	NA	1	121	121
BIOUG92209-H09	NA	NA	NA	NA	NA	NA	1	132	132
BIOUG92209-H10	NA	NA	NA	NA	NA	NA	1	144	144
BIOUG92209-H11	NA	NA	NA	NA	NA	NA	1	139	139
BIOUG92210-A01	NA	NA	NA	NA	NA	NA	1	147	147
BIOUG92210-A02	NA	NA	NA	NA	NA	NA	1	140	140
BIOUG92210-A03	NA	NA	NA	NA	NA	NA	1	139	139
BIOUG92210-A04	NA	NA	NA	NA	NA	NA	1	119	119
BIOUG92210-A05	NA	NA	NA	NA	NA	NA	1	132	132
BIOUG92210-A06	NA	NA	NA	NA	NA	NA	1	42	42
BIOUG92210-A07	NA	NA	NA	NA	NA	NA	1	136	136
BIOUG92210-A08	NA	NA	NA	NA	NA	NA	1	9	9
BIOUG92210-A09	NA	NA	NA	NA	NA	NA	1	63	63
BIOUG92210-A10	NA	NA	NA	NA	NA	NA	1	142	142
BIOUG92210-A11	NA	NA	NA	NA	NA	NA	2	15	0
BIOUG92210-A12	NA	NA	NA	NA	NA	NA	1	79	79
BIOUG92210-B01	NA	NA	NA	NA	NA	NA	1	129	129
BIOUG92210-B02	NA	NA	NA	NA	NA	NA	1	148	148
BIOUG92210-B03	NA	NA	NA	NA	NA	NA	1	76	76
BIOUG92210-B04	NA	NA	NA	NA	NA	NA	2	52	0
BIOUG92210-B05	NA	NA	NA	NA	NA	NA	0	0	0
BIOUG92210-B06	NA	NA	NA	NA	NA	NA	0	0	0
BIOUG92210-B07	NA	NA	NA	NA	NA	NA	0	0	0
BIOUG92210-B08	NA	NA	NA	NA	NA	NA	0	0	0
BIOUG92210-B09	NA	NA	NA	NA	NA	NA	2	122	114
BIOUG92210-B10	NA	NA	NA	NA	NA	NA	1	111	111
BIOUG92210-B11	NA	NA	NA	NA	NA	NA	1	131	131
BIOUG92210-B12	NA	NA	NA	NA	NA	NA	1	149	149
BIOUG92210-C01	NA	NA	NA	NA	NA	NA	1	125	125
BIOUG92210-C02	NA	NA	NA	NA	NA	NA	1	167	167
BIOUG92210-C03	NA	NA	NA	NA	NA	NA	0	0	0
BIOUG92210-C04	NA	NA	NA	NA	NA	NA	1	122	122
BIOUG92210-C05	NA	NA	NA	NA	NA	NA	1	152	152
BIOUG92210-C06	NA	NA	NA	NA	NA	NA	1	118	118
BIOUG92210-C07	NA	NA	NA	NA	NA	NA	1	132	132
BIOUG92210-C08	NA	NA	NA	NA	NA	NA	1	101	101
BIOUG92210-C09	NA	NA	NA	NA	NA	NA	2	126	107
BIOUG92210-C10	NA	NA	NA	NA	NA	NA	2	47	24
BIOUG92210-C11	NA	NA	NA	NA	NA	NA	1	104	104
BIOUG92210-C12	NA	NA	NA	NA	NA	NA	0	0	0
BIOUG92210-D01	NA	NA	NA	NA	NA	NA	1	131	131
BIOUG92210-D02	NA	NA	NA	NA	NA	NA	1	128	128
BIOUG92210-D03	NA	NA	NA	NA	NA	NA	1	114	114
BIOUG92210-D04	NA	NA	NA	NA	NA	NA	1	95	95
BIOUG92210-D05	NA	NA	NA	NA	NA	NA	1	70	70
BIOUG92210-D06	NA	NA	NA	NA	NA	NA	0	0	0
BIOUG92210-D07	NA	NA	NA	NA	NA	NA	1	56	56
BIOUG92210-D08	NA	NA	NA	NA	NA	NA	1	127	127
BIOUG92210-D09	NA	NA	NA	NA	NA	NA	1	125	125
BIOUG92210-D10	NA	NA	NA	NA	NA	NA	2	61	0
BIOUG92210-D11	NA	NA	NA	NA	NA	NA	2	55	42
BIOUG92210-D12	NA	NA	NA	NA	NA	NA	1	166	166
BIOUG92210-E01	NA	NA	NA	NA	NA	NA	1	23	23
BIOUG92210-E02	NA	NA	NA	NA	NA	NA	1	123	123
BIOUG92210-E03	NA	NA	NA	NA	NA	NA	1	100	100
BIOUG92210-E04	NA	NA	NA	NA	NA	NA	1	70	70
BIOUG92210-E05	NA	NA	NA	NA	NA	NA	1	89	89
BIOUG92210-E06	NA	NA	NA	NA	NA	NA	4	65	0
BIOUG92210-E07	NA	NA	NA	NA	NA	NA	1	62	62
BIOUG92210-E08	NA	NA	NA	NA	NA	NA	1	93	93
BIOUG92210-E09	NA	NA	NA	NA	NA	NA	1	111	111
BIOUG92210-E10	NA	NA	NA	NA	NA	NA	1	106	106
BIOUG92210-E11	NA	NA	NA	NA	NA	NA	4	55	29
BIOUG92210-E12	NA	NA	NA	NA	NA	NA	1	117	117
BIOUG92210-F01	NA	NA	NA	NA	NA	NA	1	32	32
BIOUG92210-F02	NA	NA	NA	NA	NA	NA	1	59	0
BIOUG92210-F03	NA	NA	NA	NA	NA	NA	1	130	130
BIOUG92210-F04	NA	NA	NA	NA	NA	NA	1	118	118
BIOUG92210-F05	NA	NA	NA	NA	NA	NA	1	5	5
BIOUG92210-F06	NA	NA	NA	NA	NA	NA	1	95	95
BIOUG92210-F07	NA	NA	NA	NA	NA	NA	2	31	23
BIOUG92210-F08	NA	NA	NA	NA	NA	NA	2	60	0
BIOUG92210-F09	NA	NA	NA	NA	NA	NA	1	98	98
BIOUG92210-F10	NA	NA	NA	NA	NA	NA	2	74	58
BIOUG92210-F11	NA	NA	NA	NA	NA	NA	1	98	98
BIOUG92210-F12	NA	NA	NA	NA	NA	NA	1	135	135
BIOUG92210-G01	NA	NA	NA	NA	NA	NA	1	106	106
BIOUG92210-G02	NA	NA	NA	NA	NA	NA	0	0	0
BIOUG92210-G03	NA	NA	NA	NA	NA	NA	1	53	53
BIOUG92210-G04	NA	NA	NA	NA	NA	NA	0	0	0
BIOUG92210-G05	NA	NA	NA	NA	NA	NA	0	0	0
BIOUG92210-G06	NA	NA	NA	NA	NA	NA	1	11	0
BIOUG92210-G07	NA	NA	NA	NA	NA	NA	0	0	0
BIOUG92210-G08	NA	NA	NA	NA	NA	NA	1	188	188
BIOUG92210-G09	NA	NA	NA	NA	NA	NA	1	46	46
BIOUG92210-G10	NA	NA	NA	NA	NA	NA	0	0	0
BIOUG92210-G11	NA	NA	NA	NA	NA	NA	3	77	15
BIOUG92210-G12	NA	NA	NA	NA	NA	NA	1	135	135
BIOUG92210-H01	NA	NA	NA	NA	NA	NA	1	97	97
BIOUG92210-H02	NA	NA	NA	NA	NA	NA	3	72	10
BIOUG92210-H03	NA	NA	NA	NA	NA	NA	1	154	154
BIOUG92210-H04	NA	NA	NA	NA	NA	NA	1	115	115
BIOUG92210-H05	NA	NA	NA	NA	NA	NA	1	177	177
BIOUG92210-H06	NA	NA	NA	NA	NA	NA	1	117	117
BIOUG92210-H07	NA	NA	NA	NA	NA	NA	1	175	175
BIOUG92210-H08	NA	NA	NA	NA	NA	NA	1	127	127
BIOUG92210-H09	NA	NA	NA	NA	NA	NA	1	117	117
BIOUG92210-H10	NA	NA	NA	NA	NA	NA	3	110	85
BIOUG92210-H11	NA	NA	NA	NA	NA	NA	4	68	22
BIOUG92211-A01	NA	NA	NA	NA	NA	NA	1	132	132
BIOUG92211-A02	NA	NA	NA	NA	NA	NA	0	0	0
BIOUG92211-A03	NA	NA	NA	NA	NA	NA	1	16	0
BIOUG92211-A04	NA	NA	NA	NA	NA	NA	4	44	0
BIOUG92211-A05	NA	NA	NA	NA	NA	NA	4	82	46
BIOUG92211-A06	NA	NA	NA	NA	NA	NA	1	126	126
BIOUG92211-A07	NA	NA	NA	NA	NA	NA	0	0	0
BIOUG92211-A08	NA	NA	NA	NA	NA	NA	1	120	120
BIOUG92211-A09	NA	NA	NA	NA	NA	NA	3	76	63
BIOUG92211-A10	NA	NA	NA	NA	NA	NA	1	101	0
BIOUG92211-A11	NA	NA	NA	NA	NA	NA	1	152	152
BIOUG92211-A12	NA	NA	NA	NA	NA	NA	1	185	185
BIOUG92211-B01	NA	NA	NA	NA	NA	NA	1	160	160
BIOUG92211-B02	NA	NA	NA	NA	NA	NA	2	68	6
BIOUG92211-B03	NA	NA	NA	NA	NA	NA	1	137	137
BIOUG92211-B04	NA	NA	NA	NA	NA	NA	1	6	0
BIOUG92211-B05	NA	NA	NA	NA	NA	NA	3	62	8
BIOUG92211-B06	NA	NA	NA	NA	NA	NA	2	23	0
BIOUG92211-B07	NA	NA	NA	NA	NA	NA	1	7	7
BIOUG92211-B08	NA	NA	NA	NA	NA	NA	0	0	0
BIOUG92211-B09	NA	NA	NA	NA	NA	NA	3	52	24
BIOUG92211-B10	NA	NA	NA	NA	NA	NA	3	72	24
BIOUG92211-B11	NA	NA	NA	NA	NA	NA	2	107	92
BIOUG92211-B12	NA	NA	NA	NA	NA	NA	2	189	62
BIOUG92211-C01	NA	NA	NA	NA	NA	NA	2	66	61
BIOUG92211-C02	NA	NA	NA	NA	NA	NA	2	81	64
BIOUG92211-C03	NA	NA	NA	NA	NA	NA	1	158	158
BIOUG92211-C04	NA	NA	NA	NA	NA	NA	1	30	30
BIOUG92211-C05	NA	NA	NA	NA	NA	NA	0	0	0
BIOUG92211-C06	NA	NA	NA	NA	NA	NA	0	0	0
BIOUG92211-C07	NA	NA	NA	NA	NA	NA	3	59	48
BIOUG92211-C08	NA	NA	NA	NA	NA	NA	1	112	0
BIOUG92211-C09	NA	NA	NA	NA	NA	NA	1	81	81
BIOUG92211-C10	NA	NA	NA	NA	NA	NA	1	47	47
BIOUG92211-C11	NA	NA	NA	NA	NA	NA	4	59	0
BIOUG92211-C12	NA	NA	NA	NA	NA	NA	1	146	146
BIOUG92211-D01	NA	NA	NA	NA	NA	NA	1	12	0
BIOUG92211-D02	NA	NA	NA	NA	NA	NA	2	42	33
BIOUG92211-D03	NA	NA	NA	NA	NA	NA	1	46	46
BIOUG92211-D04	NA	NA	NA	NA	NA	NA	1	12	12
BIOUG92211-D05	NA	NA	NA	NA	NA	NA	1	101	101
BIOUG92211-D06	NA	NA	NA	NA	NA	NA	2	52	18
BIOUG92211-D07	NA	NA	NA	NA	NA	NA	2	35	0
BIOUG92211-D08	NA	NA	NA	NA	NA	NA	1	23	0
BIOUG92211-D09	NA	NA	NA	NA	NA	NA	3	70	0
BIOUG92211-D10	NA	NA	NA	NA	NA	NA	2	72	23
BIOUG92211-D11	NA	NA	NA	NA	NA	NA	2	123	105
BIOUG92211-D12	NA	NA	NA	NA	NA	NA	1	129	0
BIOUG92211-E01	NA	NA	NA	NA	NA	NA	2	12	7
BIOUG92211-E02	NA	NA	NA	NA	NA	NA	1	93	93
BIOUG92211-E03	NA	NA	NA	NA	NA	NA	4	46	0
BIOUG92211-E04	NA	NA	NA	NA	NA	NA	1	99	99
BIOUG92211-E05	NA	NA	NA	NA	NA	NA	1	113	113
BIOUG92211-E06	NA	NA	NA	NA	NA	NA	2	76	9
BIOUG92211-E07	NA	NA	NA	NA	NA	NA	3	67	0
BIOUG92211-E08	NA	NA	NA	NA	NA	NA	1	22	22
BIOUG92211-E09	NA	NA	NA	NA	NA	NA	1	11	11
BIOUG92211-E10	NA	NA	NA	NA	NA	NA	1	25	25
BIOUG92211-E11	NA	NA	NA	NA	NA	NA	1	5	0
BIOUG92211-E12	NA	NA	NA	NA	NA	NA	1	130	130
BIOUG92211-F01	NA	NA	NA	NA	NA	NA	1	102	102
BIOUG92211-F02	NA	NA	NA	NA	NA	NA	2	95	89
BIOUG92211-F03	NA	NA	NA	NA	NA	NA	1	58	58
BIOUG92211-F04	NA	NA	NA	NA	NA	NA	1	153	153
BIOUG92211-F05	NA	NA	NA	NA	NA	NA	1	118	118
BIOUG92211-F06	NA	NA	NA	NA	NA	NA	1	71	71
BIOUG92211-F07	NA	NA	NA	NA	NA	NA	1	142	142
BIOUG92211-F08	NA	NA	NA	NA	NA	NA	1	103	103
BIOUG92211-F09	NA	NA	NA	NA	NA	NA	1	47	47
BIOUG92211-F10	NA	NA	NA	NA	NA	NA	1	22	22
BIOUG92211-F11	NA	NA	NA	NA	NA	NA	1	129	129
BIOUG92211-F12	NA	NA	NA	NA	NA	NA	1	119	119
BIOUG92211-G01	NA	NA	NA	NA	NA	NA	1	65	65
BIOUG92211-G02	NA	NA	NA	NA	NA	NA	0	0	0
BIOUG92211-G03	NA	NA	NA	NA	NA	NA	1	113	113
BIOUG92211-G04	NA	NA	NA	NA	NA	NA	0	0	0
BIOUG92211-G05	NA	NA	NA	NA	NA	NA	1	135	135
BIOUG92211-G06	NA	NA	NA	NA	NA	NA	1	81	81
BIOUG92211-G07	NA	NA	NA	NA	NA	NA	1	125	125
BIOUG92211-G08	NA	NA	NA	NA	NA	NA	1	43	43
BIOUG92211-G09	NA	NA	NA	NA	NA	NA	1	138	138
BIOUG92211-G10	NA	NA	NA	NA	NA	NA	1	61	61
BIOUG92211-G11	NA	NA	NA	NA	NA	NA	1	165	165
BIOUG92211-G12	NA	NA	NA	NA	NA	NA	4	79	64
BIOUG92211-H01	NA	NA	NA	NA	NA	NA	1	114	114
BIOUG92211-H02	NA	NA	NA	NA	NA	NA	1	142	142
BIOUG92211-H03	NA	NA	NA	NA	NA	NA	1	114	114
BIOUG92211-H04	NA	NA	NA	NA	NA	NA	1	105	105
BIOUG92211-H05	NA	NA	NA	NA	NA	NA	1	90	90
BIOUG92211-H06	NA	NA	NA	NA	NA	NA	2	83	78
BIOUG92211-H07	NA	NA	NA	NA	NA	NA	1	55	55
BIOUG92211-H08	NA	NA	NA	NA	NA	NA	1	64	64
BIOUG92211-H09	NA	NA	NA	NA	NA	NA	1	104	104
BIOUG92211-H10	NA	NA	NA	NA	NA	NA	0	0	0
BIOUG92211-H11	NA	NA	NA	NA	NA	NA	1	183	183
BIOUG92212-A01	NA	NA	NA	NA	NA	NA	1	128	128
BIOUG92212-A02	NA	NA	NA	NA	NA	NA	1	105	105
BIOUG92212-A03	NA	NA	NA	NA	NA	NA	1	119	119
BIOUG92212-A04	NA	NA	NA	NA	NA	NA	1	119	119
BIOUG92212-A05	NA	NA	NA	NA	NA	NA	1	98	98
BIOUG92212-A06	NA	NA	NA	NA	NA	NA	1	81	81
BIOUG92212-A07	NA	NA	NA	NA	NA	NA	1	164	164
BIOUG92212-A08	NA	NA	NA	NA	NA	NA	1	76	76
BIOUG92212-A09	NA	NA	NA	NA	NA	NA	1	129	129
BIOUG92212-A10	NA	NA	NA	NA	NA	NA	1	146	146
BIOUG92212-A11	NA	NA	NA	NA	NA	NA	1	135	135
BIOUG92212-A12	NA	NA	NA	NA	NA	NA	1	135	135
BIOUG92212-B01	NA	NA	NA	NA	NA	NA	1	118	118
BIOUG92212-B02	NA	NA	NA	NA	NA	NA	2	103	58
BIOUG92212-B03	NA	NA	NA	NA	NA	NA	1	131	131
BIOUG92212-B04	NA	NA	NA	NA	NA	NA	1	97	97
BIOUG92212-B05	NA	NA	NA	NA	NA	NA	1	133	133
BIOUG92212-B06	NA	NA	NA	NA	NA	NA	2	110	80
BIOUG92212-B07	NA	NA	NA	NA	NA	NA	1	93	93
BIOUG92212-B08	NA	NA	NA	NA	NA	NA	1	91	91
BIOUG92212-B09	NA	NA	NA	NA	NA	NA	1	135	135
BIOUG92212-B10	NA	NA	NA	NA	NA	NA	1	123	123
BIOUG92212-B11	NA	NA	NA	NA	NA	NA	1	14	14
BIOUG92212-B12	NA	NA	NA	NA	NA	NA	2	112	60
BIOUG92212-C01	NA	NA	NA	NA	NA	NA	1	127	127
BIOUG92212-C02	NA	NA	NA	NA	NA	NA	1	81	81
BIOUG92212-C03	NA	NA	NA	NA	NA	NA	1	126	126
BIOUG92212-C04	NA	NA	NA	NA	NA	NA	1	90	90
BIOUG92212-C05	NA	NA	NA	NA	NA	NA	1	92	92
BIOUG92212-C06	NA	NA	NA	NA	NA	NA	1	100	100
BIOUG92212-C07	NA	NA	NA	NA	NA	NA	1	117	117
BIOUG92212-C08	NA	NA	NA	NA	NA	NA	1	92	92
BIOUG92212-C09	NA	NA	NA	NA	NA	NA	1	101	101
BIOUG92212-C10	NA	NA	NA	NA	NA	NA	1	62	62
BIOUG92212-C11	NA	NA	NA	NA	NA	NA	1	160	160
BIOUG92212-C12	NA	NA	NA	NA	NA	NA	1	148	148
BIOUG92212-D01	NA	NA	NA	NA	NA	NA	1	80	80
BIOUG92212-D02	NA	NA	NA	NA	NA	NA	1	127	127
BIOUG92212-D03	NA	NA	NA	NA	NA	NA	1	119	119
BIOUG92212-D04	NA	NA	NA	NA	NA	NA	1	114	114
BIOUG92212-D05	NA	NA	NA	NA	NA	NA	1	111	111
BIOUG92212-D06	NA	NA	NA	NA	NA	NA	2	107	98
BIOUG92212-D07	NA	NA	NA	NA	NA	NA	1	97	97
BIOUG92212-D08	NA	NA	NA	NA	NA	NA	2	79	50
BIOUG92212-D09	NA	NA	NA	NA	NA	NA	2	100	81
BIOUG92212-D10	NA	NA	NA	NA	NA	NA	1	162	162
BIOUG92212-D11	NA	NA	NA	NA	NA	NA	1	166	166
BIOUG92212-D12	NA	NA	NA	NA	NA	NA	1	148	148
BIOUG92212-E01	NA	NA	NA	NA	NA	NA	1	118	118
BIOUG92212-E02	NA	NA	NA	NA	NA	NA	1	136	136
BIOUG92212-E03	NA	NA	NA	NA	NA	NA	1	143	143
BIOUG92212-E04	NA	NA	NA	NA	NA	NA	1	156	156
BIOUG92212-E05	NA	NA	NA	NA	NA	NA	1	93	93
BIOUG92212-E06	NA	NA	NA	NA	NA	NA	1	45	45
BIOUG92212-E07	NA	NA	NA	NA	NA	NA	1	113	113
BIOUG92212-E08	NA	NA	NA	NA	NA	NA	1	134	134
BIOUG92212-E09	NA	NA	NA	NA	NA	NA	1	130	130
BIOUG92212-E10	NA	NA	NA	NA	NA	NA	1	63	63
BIOUG92212-E11	NA	NA	NA	NA	NA	NA	1	137	137
BIOUG92212-E12	NA	NA	NA	NA	NA	NA	0	0	0
BIOUG92212-F01	NA	NA	NA	NA	NA	NA	1	109	109
BIOUG92212-F02	NA	NA	NA	NA	NA	NA	1	141	141
BIOUG92212-F03	NA	NA	NA	NA	NA	NA	1	123	123
BIOUG92212-F04	NA	NA	NA	NA	NA	NA	2	57	51
BIOUG92212-F05	NA	NA	NA	NA	NA	NA	1	94	94
BIOUG92212-F06	NA	NA	NA	NA	NA	NA	1	149	149
BIOUG92212-F07	NA	NA	NA	NA	NA	NA	1	121	121
BIOUG92212-F08	NA	NA	NA	NA	NA	NA	1	102	102
BIOUG92212-F09	NA	NA	NA	NA	NA	NA	1	104	104
BIOUG92212-F10	NA	NA	NA	NA	NA	NA	2	13	7
BIOUG92212-F11	NA	NA	NA	NA	NA	NA	1	102	102
BIOUG92212-F12	NA	NA	NA	NA	NA	NA	1	152	152
BIOUG92212-G01	NA	NA	NA	NA	NA	NA	1	134	134
BIOUG92212-G02	NA	NA	NA	NA	NA	NA	1	143	143
BIOUG92212-G03	NA	NA	NA	NA	NA	NA	1	173	173
BIOUG92212-G04	NA	NA	NA	NA	NA	NA	1	146	146
BIOUG92212-G05	NA	NA	NA	NA	NA	NA	1	163	163
BIOUG92212-G06	NA	NA	NA	NA	NA	NA	1	114	114
BIOUG92212-G07	NA	NA	NA	NA	NA	NA	1	154	154
BIOUG92212-G08	NA	NA	NA	NA	NA	NA	1	139	139
BIOUG92212-G09	NA	NA	NA	NA	NA	NA	1	164	164
BIOUG92212-G10	NA	NA	NA	NA	NA	NA	1	54	54
BIOUG92212-G11	NA	NA	NA	NA	NA	NA	2	102	74
BIOUG92212-G12	NA	NA	NA	NA	NA	NA	1	20	20
BIOUG92212-H01	NA	NA	NA	NA	NA	NA	1	138	138
BIOUG92212-H02	NA	NA	NA	NA	NA	NA	1	141	141
BIOUG92212-H03	NA	NA	NA	NA	NA	NA	1	43	43
BIOUG92212-H04	NA	NA	NA	NA	NA	NA	1	117	117
BIOUG92212-H05	NA	NA	NA	NA	NA	NA	1	103	103
BIOUG92212-H06	NA	NA	NA	NA	NA	NA	1	109	109
BIOUG92212-H07	NA	NA	NA	NA	NA	NA	1	123	123
BIOUG92212-H08	NA	NA	NA	NA	NA	NA	1	104	104
BIOUG92212-H09	NA	NA	NA	NA	NA	NA	1	127	127
BIOUG92212-H10	NA	NA	NA	NA	NA	NA	1	148	148
BIOUG92212-H11	NA	NA	NA	NA	NA	NA	1	88	88
BIOUG92213-A01	NA	NA	NA	NA	NA	NA	2	32	17
BIOUG92213-A02	NA	NA	NA	NA	NA	NA	1	118	118
BIOUG92213-A03	NA	NA	NA	NA	NA	NA	1	111	111
BIOUG92213-A04	NA	NA	NA	NA	NA	NA	1	102	102
BIOUG92213-A05	NA	NA	NA	NA	NA	NA	1	105	105
BIOUG92213-A06	NA	NA	NA	NA	NA	NA	2	88	75
BIOUG92213-A07	NA	NA	NA	NA	NA	NA	1	88	88
BIOUG92213-A08	NA	NA	NA	NA	NA	NA	1	103	103
BIOUG92213-A09	NA	NA	NA	NA	NA	NA	1	97	97
BIOUG92213-A10	NA	NA	NA	NA	NA	NA	2	43	36
BIOUG92213-A11	NA	NA	NA	NA	NA	NA	0	0	0
BIOUG92213-A12	NA	NA	NA	NA	NA	NA	2	121	86
BIOUG92213-B01	NA	NA	NA	NA	NA	NA	1	152	152
BIOUG92213-B02	NA	NA	NA	NA	NA	NA	1	142	142
BIOUG92213-B03	NA	NA	NA	NA	NA	NA	1	106	106
BIOUG92213-B04	NA	NA	NA	NA	NA	NA	1	103	103
BIOUG92213-B05	NA	NA	NA	NA	NA	NA	1	21	21
BIOUG92213-B06	NA	NA	NA	NA	NA	NA	1	93	93
BIOUG92213-B07	NA	NA	NA	NA	NA	NA	1	91	91
BIOUG92213-B08	NA	NA	NA	NA	NA	NA	1	129	129
BIOUG92213-B09	NA	NA	NA	NA	NA	NA	1	135	135
BIOUG92213-B10	NA	NA	NA	NA	NA	NA	1	92	92
BIOUG92213-B11	NA	NA	NA	NA	NA	NA	1	7	7
BIOUG92213-B12	NA	NA	NA	NA	NA	NA	1	160	160
BIOUG92213-C01	NA	NA	NA	NA	NA	NA	1	122	122
BIOUG92213-C02	NA	NA	NA	NA	NA	NA	1	28	28
BIOUG92213-C03	NA	NA	NA	NA	NA	NA	1	134	134
BIOUG92213-C04	NA	NA	NA	NA	NA	NA	1	105	105
BIOUG92213-C05	NA	NA	NA	NA	NA	NA	1	85	85
BIOUG92213-C06	NA	NA	NA	NA	NA	NA	2	105	50
BIOUG92213-C07	NA	NA	NA	NA	NA	NA	1	92	92
BIOUG92213-C08	NA	NA	NA	NA	NA	NA	1	100	100
BIOUG92213-C09	NA	NA	NA	NA	NA	NA	1	90	90
BIOUG92213-C10	NA	NA	NA	NA	NA	NA	1	112	112
BIOUG92213-C11	NA	NA	NA	NA	NA	NA	0	0	0
BIOUG92213-C12	NA	NA	NA	NA	NA	NA	0	0	0
BIOUG92213-D01	NA	NA	NA	NA	NA	NA	2	87	80
BIOUG92213-D02	NA	NA	NA	NA	NA	NA	1	28	28
BIOUG92213-D03	NA	NA	NA	NA	NA	NA	1	102	102
BIOUG92213-D04	NA	NA	NA	NA	NA	NA	1	141	141
BIOUG92213-D05	NA	NA	NA	NA	NA	NA	1	67	67
BIOUG92213-D06	NA	NA	NA	NA	NA	NA	1	119	119
BIOUG92213-D07	NA	NA	NA	NA	NA	NA	1	98	98
BIOUG92213-D08	NA	NA	NA	NA	NA	NA	1	11	11
BIOUG92213-D09	NA	NA	NA	NA	NA	NA	1	73	73
BIOUG92213-D10	NA	NA	NA	NA	NA	NA	2	90	49
BIOUG92213-D11	NA	NA	NA	NA	NA	NA	1	128	128
BIOUG92213-D12	NA	NA	NA	NA	NA	NA	2	28	17
BIOUG92213-E01	NA	NA	NA	NA	NA	NA	1	141	141
BIOUG92213-E02	NA	NA	NA	NA	NA	NA	1	130	130
BIOUG92213-E03	NA	NA	NA	NA	NA	NA	3	88	62
BIOUG92213-E04	NA	NA	NA	NA	NA	NA	2	72	44
BIOUG92213-E05	NA	NA	NA	NA	NA	NA	2	68	39
BIOUG92213-E06	NA	NA	NA	NA	NA	NA	2	99	71
BIOUG92213-E07	NA	NA	NA	NA	NA	NA	1	120	120
BIOUG92213-E08	NA	NA	NA	NA	NA	NA	1	62	62
BIOUG92213-E09	NA	NA	NA	NA	NA	NA	1	78	78
BIOUG92213-E10	NA	NA	NA	NA	NA	NA	1	125	125
BIOUG92213-E11	NA	NA	NA	NA	NA	NA	1	112	112
BIOUG92213-E12	NA	NA	NA	NA	NA	NA	1	136	136
BIOUG92213-F01	NA	NA	NA	NA	NA	NA	1	100	100
BIOUG92213-F02	NA	NA	NA	NA	NA	NA	2	85	80
BIOUG92213-F03	NA	NA	NA	NA	NA	NA	1	38	0
BIOUG92213-F04	NA	NA	NA	NA	NA	NA	1	57	57
BIOUG92213-F05	NA	NA	NA	NA	NA	NA	1	14	14
BIOUG92213-F06	NA	NA	NA	NA	NA	NA	1	13	13
BIOUG92213-F07	NA	NA	NA	NA	NA	NA	1	86	86
BIOUG92213-F08	NA	NA	NA	NA	NA	NA	1	114	114
BIOUG92213-F09	NA	NA	NA	NA	NA	NA	1	100	100
BIOUG92213-F10	NA	NA	NA	NA	NA	NA	1	92	92
BIOUG92213-F11	NA	NA	NA	NA	NA	NA	1	114	114
BIOUG92213-F12	NA	NA	NA	NA	NA	NA	1	142	142
BIOUG92213-G01	NA	NA	NA	NA	NA	NA	1	136	136
BIOUG92213-G02	NA	NA	NA	NA	NA	NA	1	161	0
BIOUG92213-G03	NA	NA	NA	NA	NA	NA	1	58	58
BIOUG92213-G04	NA	NA	NA	NA	NA	NA	2	103	98
BIOUG92213-G05	NA	NA	NA	NA	NA	NA	1	89	89
BIOUG92213-G06	NA	NA	NA	NA	NA	NA	1	117	117
BIOUG92213-G07	NA	NA	NA	NA	NA	NA	1	5	5
BIOUG92213-G08	NA	NA	NA	NA	NA	NA	1	75	75
BIOUG92213-G09	NA	NA	NA	NA	NA	NA	2	28	16
BIOUG92213-G10	NA	NA	NA	NA	NA	NA	2	57	50
BIOUG92213-G11	NA	NA	NA	NA	NA	NA	1	170	170
BIOUG92213-G12	NA	NA	NA	NA	NA	NA	1	177	177
BIOUG92213-H01	NA	NA	NA	NA	NA	NA	1	140	140
BIOUG92213-H02	NA	NA	NA	NA	NA	NA	1	143	143
BIOUG92213-H03	NA	NA	NA	NA	NA	NA	1	91	91
BIOUG92213-H04	NA	NA	NA	NA	NA	NA	1	104	104
BIOUG92213-H05	NA	NA	NA	NA	NA	NA	1	114	114
BIOUG92213-H06	NA	NA	NA	NA	NA	NA	1	77	77
BIOUG92213-H07	NA	NA	NA	NA	NA	NA	1	152	152
BIOUG92213-H08	NA	NA	NA	NA	NA	NA	1	107	107
BIOUG92213-H09	NA	NA	NA	NA	NA	NA	1	103	103
BIOUG92213-H10	NA	NA	NA	NA	NA	NA	1	150	150
BIOUG92213-H11	NA	NA	NA	NA	NA	NA	1	122	122
BIOUG92214-A01	NA	NA	NA	NA	NA	NA	2	77	57
BIOUG92214-A02	NA	NA	NA	NA	NA	NA	1	107	107
BIOUG92214-A03	NA	NA	NA	NA	NA	NA	1	104	104
BIOUG92214-A04	NA	NA	NA	NA	NA	NA	1	110	110
BIOUG92214-A05	NA	NA	NA	NA	NA	NA	1	108	108
BIOUG92214-A06	NA	NA	NA	NA	NA	NA	1	83	0
BIOUG92214-A07	NA	NA	NA	NA	NA	NA	1	98	98
BIOUG92214-A08	NA	NA	NA	NA	NA	NA	1	123	123
BIOUG92214-A09	NA	NA	NA	NA	NA	NA	1	72	72
BIOUG92214-A10	NA	NA	NA	NA	NA	NA	1	94	94
BIOUG92214-A11	NA	NA	NA	NA	NA	NA	1	113	113
BIOUG92214-A12	NA	NA	NA	NA	NA	NA	1	124	124
BIOUG92214-B01	NA	NA	NA	NA	NA	NA	1	23	23
BIOUG92214-B02	NA	NA	NA	NA	NA	NA	1	146	146
BIOUG92214-B03	NA	NA	NA	NA	NA	NA	1	100	100
BIOUG92214-B04	NA	NA	NA	NA	NA	NA	1	150	150
BIOUG92214-B05	NA	NA	NA	NA	NA	NA	1	86	86
BIOUG92214-B06	NA	NA	NA	NA	NA	NA	1	93	93
BIOUG92214-B07	NA	NA	NA	NA	NA	NA	1	106	106
BIOUG92214-B08	NA	NA	NA	NA	NA	NA	1	111	111
BIOUG92214-B09	NA	NA	NA	NA	NA	NA	1	154	154
BIOUG92214-B10	NA	NA	NA	NA	NA	NA	1	111	111
BIOUG92214-B11	NA	NA	NA	NA	NA	NA	1	168	168
BIOUG92214-B12	NA	NA	NA	NA	NA	NA	1	170	170
BIOUG92214-C01	NA	NA	NA	NA	NA	NA	1	115	115
BIOUG92214-C02	NA	NA	NA	NA	NA	NA	1	102	102
BIOUG92214-C03	NA	NA	NA	NA	NA	NA	1	122	122
BIOUG92214-C04	NA	NA	NA	NA	NA	NA	1	78	78
BIOUG92214-C05	NA	NA	NA	NA	NA	NA	1	123	123
BIOUG92214-C06	NA	NA	NA	NA	NA	NA	1	94	94
BIOUG92214-C07	NA	NA	NA	NA	NA	NA	1	93	93
BIOUG92214-C08	NA	NA	NA	NA	NA	NA	1	69	69
BIOUG92214-C09	NA	NA	NA	NA	NA	NA	1	103	103
BIOUG92214-C10	NA	NA	NA	NA	NA	NA	1	63	63
BIOUG92214-C11	NA	NA	NA	NA	NA	NA	1	96	96
BIOUG92214-C12	NA	NA	NA	NA	NA	NA	2	72	55
BIOUG92214-D01	NA	NA	NA	NA	NA	NA	1	32	32
BIOUG92214-D02	NA	NA	NA	NA	NA	NA	2	97	31
BIOUG92214-D03	NA	NA	NA	NA	NA	NA	1	22	22
BIOUG92214-D04	NA	NA	NA	NA	NA	NA	2	110	63
BIOUG92214-D05	NA	NA	NA	NA	NA	NA	1	43	43
BIOUG92214-D06	NA	NA	NA	NA	NA	NA	1	75	75
BIOUG92214-D07	NA	NA	NA	NA	NA	NA	1	7	7
BIOUG92214-D08	NA	NA	NA	NA	NA	NA	1	124	124
BIOUG92214-D09	NA	NA	NA	NA	NA	NA	1	128	128
BIOUG92214-D10	NA	NA	NA	NA	NA	NA	1	40	40
BIOUG92214-D11	NA	NA	NA	NA	NA	NA	1	93	93
BIOUG92214-D12	NA	NA	NA	NA	NA	NA	1	11	11
BIOUG92214-E01	NA	NA	NA	NA	NA	NA	1	115	115
BIOUG92214-E02	NA	NA	NA	NA	NA	NA	1	87	87
BIOUG92214-E03	NA	NA	NA	NA	NA	NA	1	26	26
BIOUG92214-E04	NA	NA	NA	NA	NA	NA	2	34	21
BIOUG92214-E05	NA	NA	NA	NA	NA	NA	1	90	90
BIOUG92214-E06	NA	NA	NA	NA	NA	NA	1	84	84
BIOUG92214-E07	NA	NA	NA	NA	NA	NA	2	16	10
BIOUG92214-E08	NA	NA	NA	NA	NA	NA	1	20	20
BIOUG92214-E09	NA	NA	NA	NA	NA	NA	1	17	17
BIOUG92214-E10	NA	NA	NA	NA	NA	NA	1	63	63
BIOUG92214-E11	NA	NA	NA	NA	NA	NA	2	78	42
BIOUG92214-E12	NA	NA	NA	NA	NA	NA	2	148	105
BIOUG92214-F01	NA	NA	NA	NA	NA	NA	1	133	133
BIOUG92214-F02	NA	NA	NA	NA	NA	NA	1	126	126
BIOUG92214-F03	NA	NA	NA	NA	NA	NA	2	35	29
BIOUG92214-F04	NA	NA	NA	NA	NA	NA	1	113	113
BIOUG92214-F05	NA	NA	NA	NA	NA	NA	1	64	64
BIOUG92214-F06	NA	NA	NA	NA	NA	NA	1	103	103
BIOUG92214-F07	NA	NA	NA	NA	NA	NA	1	71	71
BIOUG92214-F08	NA	NA	NA	NA	NA	NA	1	79	79
BIOUG92214-F09	NA	NA	NA	NA	NA	NA	1	116	116
BIOUG92214-F10	NA	NA	NA	NA	NA	NA	1	181	181
BIOUG92214-F11	NA	NA	NA	NA	NA	NA	2	73	63
BIOUG92214-F12	NA	NA	NA	NA	NA	NA	1	142	142
BIOUG92214-G01	NA	NA	NA	NA	NA	NA	1	138	138
BIOUG92214-G02	NA	NA	NA	NA	NA	NA	2	116	109
BIOUG92214-G03	NA	NA	NA	NA	NA	NA	1	111	111
BIOUG92214-G04	NA	NA	NA	NA	NA	NA	1	85	85
BIOUG92214-G05	NA	NA	NA	NA	NA	NA	1	130	130
BIOUG92214-G06	NA	NA	NA	NA	NA	NA	1	63	63
BIOUG92214-G07	NA	NA	NA	NA	NA	NA	1	114	114
BIOUG92214-G08	NA	NA	NA	NA	NA	NA	1	98	98
BIOUG92214-G09	NA	NA	NA	NA	NA	NA	1	113	113
BIOUG92214-G10	NA	NA	NA	NA	NA	NA	0	0	0
BIOUG92214-G11	NA	NA	NA	NA	NA	NA	1	132	132
BIOUG92214-G12	NA	NA	NA	NA	NA	NA	1	162	162
BIOUG92214-H01	NA	NA	NA	NA	NA	NA	1	157	157
BIOUG92214-H02	NA	NA	NA	NA	NA	NA	1	117	0
BIOUG92214-H03	NA	NA	NA	NA	NA	NA	1	148	148
BIOUG92214-H04	NA	NA	NA	NA	NA	NA	1	123	123
BIOUG92214-H05	NA	NA	NA	NA	NA	NA	1	103	103
BIOUG92214-H06	NA	NA	NA	NA	NA	NA	2	132	122
BIOUG92214-H07	NA	NA	NA	NA	NA	NA	1	154	154
BIOUG92214-H08	NA	NA	NA	NA	NA	NA	1	120	120
BIOUG92214-H09	NA	NA	NA	NA	NA	NA	3	70	34
BIOUG92214-H10	NA	NA	NA	NA	NA	NA	1	146	146
BIOUG92214-H11	NA	NA	NA	NA	NA	NA	2	132	110
BIOUG92215-A01	NA	NA	NA	NA	NA	NA	1	172	172
BIOUG92215-A02	NA	NA	NA	NA	NA	NA	0	0	0
BIOUG92215-A03	NA	NA	NA	NA	NA	NA	2	67	49
BIOUG92215-A04	NA	NA	NA	NA	NA	NA	1	118	118
BIOUG92215-A05	NA	NA	NA	NA	NA	NA	1	88	88
BIOUG92215-A06	NA	NA	NA	NA	NA	NA	1	69	69
BIOUG92215-A07	NA	NA	NA	NA	NA	NA	1	93	93
BIOUG92215-A08	NA	NA	NA	NA	NA	NA	1	81	81
BIOUG92215-A09	NA	NA	NA	NA	NA	NA	1	127	127
BIOUG92215-A10	NA	NA	NA	NA	NA	NA	1	155	155
BIOUG92215-A11	NA	NA	NA	NA	NA	NA	2	43	25
BIOUG92215-A12	NA	NA	NA	NA	NA	NA	1	118	118
BIOUG92215-B01	NA	NA	NA	NA	NA	NA	2	167	97
BIOUG92215-B02	NA	NA	NA	NA	NA	NA	1	73	73
BIOUG92215-B03	NA	NA	NA	NA	NA	NA	1	31	31
BIOUG92215-B04	NA	NA	NA	NA	NA	NA	1	93	93
BIOUG92215-B05	NA	NA	NA	NA	NA	NA	1	89	89
BIOUG92215-B06	NA	NA	NA	NA	NA	NA	1	61	61
BIOUG92215-B07	NA	NA	NA	NA	NA	NA	1	103	103
BIOUG92215-B08	NA	NA	NA	NA	NA	NA	1	94	94
BIOUG92215-B09	NA	NA	NA	NA	NA	NA	1	125	125
BIOUG92215-B10	NA	NA	NA	NA	NA	NA	1	118	118
BIOUG92215-B11	NA	NA	NA	NA	NA	NA	1	119	119
BIOUG92215-B12	NA	NA	NA	NA	NA	NA	1	69	69
BIOUG92215-C01	NA	NA	NA	NA	NA	NA	1	117	117
BIOUG92215-C02	NA	NA	NA	NA	NA	NA	1	42	42
BIOUG92215-C03	NA	NA	NA	NA	NA	NA	1	114	0
BIOUG92215-C04	NA	NA	NA	NA	NA	NA	1	95	95
BIOUG92215-C05	NA	NA	NA	NA	NA	NA	2	57	37
BIOUG92215-C06	NA	NA	NA	NA	NA	NA	0	0	0
BIOUG92215-C07	NA	NA	NA	NA	NA	NA	1	72	72
BIOUG92215-C08	NA	NA	NA	NA	NA	NA	1	8	8
BIOUG92215-C09	NA	NA	NA	NA	NA	NA	1	110	110
BIOUG92215-C10	NA	NA	NA	NA	NA	NA	1	110	110
BIOUG92215-C11	NA	NA	NA	NA	NA	NA	1	138	138
BIOUG92215-C12	NA	NA	NA	NA	NA	NA	1	25	25
BIOUG92215-D01	NA	NA	NA	NA	NA	NA	1	20	0
BIOUG92215-D02	NA	NA	NA	NA	NA	NA	1	110	110
BIOUG92215-D03	NA	NA	NA	NA	NA	NA	1	112	112
BIOUG92215-D04	NA	NA	NA	NA	NA	NA	1	106	106
BIOUG92215-D05	NA	NA	NA	NA	NA	NA	1	82	82
BIOUG92215-D06	NA	NA	NA	NA	NA	NA	1	115	115
BIOUG92215-D07	NA	NA	NA	NA	NA	NA	1	104	104
BIOUG92215-D08	NA	NA	NA	NA	NA	NA	1	43	43
BIOUG92215-D09	NA	NA	NA	NA	NA	NA	1	109	109
BIOUG92215-D10	NA	NA	NA	NA	NA	NA	1	148	148
BIOUG92215-D11	NA	NA	NA	NA	NA	NA	1	165	165
BIOUG92215-D12	NA	NA	NA	NA	NA	NA	1	140	140
BIOUG92215-E01	NA	NA	NA	NA	NA	NA	2	139	133
BIOUG92215-E02	NA	NA	NA	NA	NA	NA	1	119	119
BIOUG92215-E03	NA	NA	NA	NA	NA	NA	1	125	125
BIOUG92215-E04	NA	NA	NA	NA	NA	NA	1	101	101
BIOUG92215-E05	NA	NA	NA	NA	NA	NA	1	6	6
BIOUG92215-E06	NA	NA	NA	NA	NA	NA	1	85	85
BIOUG92215-E07	NA	NA	NA	NA	NA	NA	2	73	67
BIOUG92215-E08	NA	NA	NA	NA	NA	NA	1	103	103
BIOUG92215-E09	NA	NA	NA	NA	NA	NA	1	28	28
BIOUG92215-E10	NA	NA	NA	NA	NA	NA	1	96	96
BIOUG92215-E11	NA	NA	NA	NA	NA	NA	1	134	134
BIOUG92215-E12	NA	NA	NA	NA	NA	NA	1	127	127
BIOUG92215-F01	NA	NA	NA	NA	NA	NA	1	133	133
BIOUG92215-F02	NA	NA	NA	NA	NA	NA	1	75	75
BIOUG92215-F03	NA	NA	NA	NA	NA	NA	1	102	102
BIOUG92215-F04	NA	NA	NA	NA	NA	NA	1	92	92
BIOUG92215-F05	NA	NA	NA	NA	NA	NA	1	77	77
BIOUG92215-F06	NA	NA	NA	NA	NA	NA	0	0	0
BIOUG92215-F07	NA	NA	NA	NA	NA	NA	0	0	0
BIOUG92215-F08	NA	NA	NA	NA	NA	NA	0	0	0
BIOUG92215-F09	NA	NA	NA	NA	NA	NA	0	0	0
BIOUG92215-F10	NA	NA	NA	NA	NA	NA	1	61	61
BIOUG92215-F11	NA	NA	NA	NA	NA	NA	1	19	19
BIOUG92215-F12	NA	NA	NA	NA	NA	NA	0	0	0
BIOUG92215-G01	NA	NA	NA	NA	NA	NA	0	0	0
BIOUG92215-G02	NA	NA	NA	NA	NA	NA	1	118	118
BIOUG92215-G03	NA	NA	NA	NA	NA	NA	1	65	65
BIOUG92215-G04	NA	NA	NA	NA	NA	NA	1	165	165
BIOUG92215-G05	NA	NA	NA	NA	NA	NA	0	0	0
BIOUG92215-G06	NA	NA	NA	NA	NA	NA	1	141	141
BIOUG92215-G07	NA	NA	NA	NA	NA	NA	1	130	130
BIOUG92215-G08	NA	NA	NA	NA	NA	NA	1	137	137
BIOUG92215-G09	NA	NA	NA	NA	NA	NA	2	203	197
BIOUG92215-G10	NA	NA	NA	NA	NA	NA	1	109	109
BIOUG92215-G11	NA	NA	NA	NA	NA	NA	0	0	0
BIOUG92215-G12	NA	NA	NA	NA	NA	NA	0	0	0
BIOUG92215-H01	NA	NA	NA	NA	NA	NA	0	0	0
BIOUG92215-H02	NA	NA	NA	NA	NA	NA	1	11	11
BIOUG92215-H03	NA	NA	NA	NA	NA	NA	3	78	55
BIOUG92215-H04	NA	NA	NA	NA	NA	NA	1	93	93
BIOUG92215-H05	NA	NA	NA	NA	NA	NA	1	107	107
BIOUG92215-H06	NA	NA	NA	NA	NA	NA	2	142	136
BIOUG92215-H07	NA	NA	NA	NA	NA	NA	1	112	112
BIOUG92215-H08	NA	NA	NA	NA	NA	NA	1	47	47
BIOUG92215-H09	NA	NA	NA	NA	NA	NA	1	139	139
BIOUG92215-H10	NA	NA	NA	NA	NA	NA	1	122	122
BIOUG92215-H11	NA	NA	NA	NA	NA	NA	1	148	148
BIOUG92216-A01	NA	NA	NA	NA	NA	NA	1	129	129
BIOUG92216-A02	NA	NA	NA	NA	NA	NA	1	5	5
BIOUG92216-A03	NA	NA	NA	NA	NA	NA	1	134	134
BIOUG92216-A04	NA	NA	NA	NA	NA	NA	1	106	106
BIOUG92216-A05	NA	NA	NA	NA	NA	NA	1	110	110
BIOUG92216-A06	NA	NA	NA	NA	NA	NA	1	118	118
BIOUG92216-A07	NA	NA	NA	NA	NA	NA	1	127	127
BIOUG92216-A08	NA	NA	NA	NA	NA	NA	1	75	75
BIOUG92216-A09	NA	NA	NA	NA	NA	NA	1	119	119
BIOUG92216-A10	NA	NA	NA	NA	NA	NA	1	110	110
BIOUG92216-A11	NA	NA	NA	NA	NA	NA	1	133	133
BIOUG92216-A12	NA	NA	NA	NA	NA	NA	1	195	195
BIOUG92216-B01	NA	NA	NA	NA	NA	NA	1	148	148
BIOUG92216-B02	NA	NA	NA	NA	NA	NA	2	90	85
BIOUG92216-B03	NA	NA	NA	NA	NA	NA	1	103	103
BIOUG92216-B04	NA	NA	NA	NA	NA	NA	1	105	105
BIOUG92216-B05	NA	NA	NA	NA	NA	NA	1	86	86
BIOUG92216-B06	NA	NA	NA	NA	NA	NA	2	56	50
BIOUG92216-B07	NA	NA	NA	NA	NA	NA	1	125	125
BIOUG92216-B08	NA	NA	NA	NA	NA	NA	1	121	121
BIOUG92216-B09	NA	NA	NA	NA	NA	NA	1	64	64
BIOUG92216-B10	NA	NA	NA	NA	NA	NA	1	140	140
BIOUG92216-B11	NA	NA	NA	NA	NA	NA	1	157	157
BIOUG92216-B12	NA	NA	NA	NA	NA	NA	1	184	184
BIOUG92216-C01	NA	NA	NA	NA	NA	NA	2	118	89
BIOUG92216-C02	NA	NA	NA	NA	NA	NA	1	116	116
BIOUG92216-C03	NA	NA	NA	NA	NA	NA	1	146	146
BIOUG92216-C04	NA	NA	NA	NA	NA	NA	1	90	90
BIOUG92216-C05	NA	NA	NA	NA	NA	NA	1	103	103
BIOUG92216-C06	NA	NA	NA	NA	NA	NA	1	156	156
BIOUG92216-C07	NA	NA	NA	NA	NA	NA	1	122	122
BIOUG92216-C08	NA	NA	NA	NA	NA	NA	2	40	30
BIOUG92216-C09	NA	NA	NA	NA	NA	NA	1	150	150
BIOUG92216-C10	NA	NA	NA	NA	NA	NA	1	113	113
BIOUG92216-C11	NA	NA	NA	NA	NA	NA	1	81	81
BIOUG92216-C12	NA	NA	NA	NA	NA	NA	1	132	132
BIOUG92216-D01	NA	NA	NA	NA	NA	NA	1	85	85
BIOUG92216-D02	NA	NA	NA	NA	NA	NA	1	83	83
BIOUG92216-D03	NA	NA	NA	NA	NA	NA	1	141	141
BIOUG92216-D04	NA	NA	NA	NA	NA	NA	2	115	107
BIOUG92216-D05	NA	NA	NA	NA	NA	NA	1	76	76
BIOUG92216-D06	NA	NA	NA	NA	NA	NA	2	76	71
BIOUG92216-D07	NA	NA	NA	NA	NA	NA	1	83	83
BIOUG92216-D08	NA	NA	NA	NA	NA	NA	1	73	73
BIOUG92216-D09	NA	NA	NA	NA	NA	NA	2	142	134
BIOUG92216-D10	NA	NA	NA	NA	NA	NA	1	104	104
BIOUG92216-D11	NA	NA	NA	NA	NA	NA	1	125	125
BIOUG92216-D12	NA	NA	NA	NA	NA	NA	1	118	118
BIOUG92216-E01	NA	NA	NA	NA	NA	NA	1	128	128
BIOUG92216-E02	NA	NA	NA	NA	NA	NA	1	87	87
BIOUG92216-E03	NA	NA	NA	NA	NA	NA	1	93	93
BIOUG92216-E04	NA	NA	NA	NA	NA	NA	1	87	87
BIOUG92216-E05	NA	NA	NA	NA	NA	NA	1	72	72
BIOUG92216-E06	NA	NA	NA	NA	NA	NA	1	105	105
BIOUG92216-E07	NA	NA	NA	NA	NA	NA	1	90	90
BIOUG92216-E08	NA	NA	NA	NA	NA	NA	1	87	87
BIOUG92216-E09	NA	NA	NA	NA	NA	NA	1	135	135
BIOUG92216-E10	NA	NA	NA	NA	NA	NA	1	138	138
BIOUG92216-E11	NA	NA	NA	NA	NA	NA	1	94	94
BIOUG92216-E12	NA	NA	NA	NA	NA	NA	1	115	115
BIOUG92216-F01	NA	NA	NA	NA	NA	NA	1	154	154
BIOUG92216-F02	NA	NA	NA	NA	NA	NA	1	132	132
BIOUG92216-F03	NA	NA	NA	NA	NA	NA	1	119	119
BIOUG92216-F04	NA	NA	NA	NA	NA	NA	1	99	99
BIOUG92216-F05	NA	NA	NA	NA	NA	NA	1	132	132
BIOUG92216-F06	NA	NA	NA	NA	NA	NA	1	74	74
BIOUG92216-F07	NA	NA	NA	NA	NA	NA	1	96	96
BIOUG92216-F08	NA	NA	NA	NA	NA	NA	1	88	88
BIOUG92216-F09	NA	NA	NA	NA	NA	NA	1	122	122
BIOUG92216-F10	NA	NA	NA	NA	NA	NA	2	147	142
BIOUG92216-F11	NA	NA	NA	NA	NA	NA	1	161	161
BIOUG92216-F12	NA	NA	NA	NA	NA	NA	2	129	123
BIOUG92216-G01	NA	NA	NA	NA	NA	NA	3	106	80
BIOUG92216-G02	NA	NA	NA	NA	NA	NA	2	19	13
BIOUG92216-G03	NA	NA	NA	NA	NA	NA	2	81	22
BIOUG92216-G04	NA	NA	NA	NA	NA	NA	1	134	134
BIOUG92216-G05	NA	NA	NA	NA	NA	NA	1	95	95
BIOUG92216-G06	NA	NA	NA	NA	NA	NA	1	100	100
BIOUG92216-G07	NA	NA	NA	NA	NA	NA	1	94	94
BIOUG92216-G08	NA	NA	NA	NA	NA	NA	2	62	52
BIOUG92216-G09	NA	NA	NA	NA	NA	NA	2	100	79
BIOUG92216-G10	NA	NA	NA	NA	NA	NA	2	83	62
BIOUG92216-G11	NA	NA	NA	NA	NA	NA	2	52	44
BIOUG92216-G12	NA	NA	NA	NA	NA	NA	1	171	171
BIOUG92216-H01	NA	NA	NA	NA	NA	NA	1	222	222
BIOUG92216-H02	NA	NA	NA	NA	NA	NA	1	144	144
BIOUG92216-H03	NA	NA	NA	NA	NA	NA	1	180	180
BIOUG92216-H04	NA	NA	NA	NA	NA	NA	2	190	101
BIOUG92216-H05	NA	NA	NA	NA	NA	NA	1	120	120
BIOUG92216-H06	NA	NA	NA	NA	NA	NA	1	121	121
BIOUG92216-H07	NA	NA	NA	NA	NA	NA	1	182	182
BIOUG92216-H08	NA	NA	NA	NA	NA	NA	1	138	138
BIOUG92216-H09	NA	NA	NA	NA	NA	NA	1	164	164
BIOUG92216-H10	NA	NA	NA	NA	NA	NA	3	168	158
BIOUG92216-H11	NA	NA	NA	NA	NA	NA	1	173	173
BIOUG92376-A01	NA	NA	NA	NA	NA	NA	1	124	124
BIOUG92376-A02	NA	NA	NA	NA	NA	NA	1	53	53
BIOUG92376-A03	NA	NA	NA	NA	NA	NA	1	12	12
BIOUG92376-A04	NA	NA	NA	NA	NA	NA	1	34	34
BIOUG92376-A05	NA	NA	NA	NA	NA	NA	1	55	55
BIOUG92376-A06	NA	NA	NA	NA	NA	NA	2	24	14
BIOUG92376-A07	NA	NA	NA	NA	NA	NA	1	55	55
BIOUG92376-A08	NA	NA	NA	NA	NA	NA	1	50	50
BIOUG92376-A09	NA	NA	NA	NA	NA	NA	1	66	66
BIOUG92376-A10	NA	NA	NA	NA	NA	NA	1	57	57
BIOUG92376-A11	NA	NA	NA	NA	NA	NA	1	74	74
BIOUG92376-A12	NA	NA	NA	NA	NA	NA	1	70	70
BIOUG92376-B01	NA	NA	NA	NA	NA	NA	1	37	37
BIOUG92376-B02	NA	NA	NA	NA	NA	NA	0	0	0
BIOUG92376-B03	NA	NA	NA	NA	NA	NA	1	40	40
BIOUG92376-B04	NA	NA	NA	NA	NA	NA	1	43	43
BIOUG92376-B05	NA	NA	NA	NA	NA	NA	1	62	62
BIOUG92376-B06	NA	NA	NA	NA	NA	NA	1	7	7
BIOUG92376-B07	NA	NA	NA	NA	NA	NA	1	59	59
BIOUG92376-B08	NA	NA	NA	NA	NA	NA	1	60	60
BIOUG92376-B09	NA	NA	NA	NA	NA	NA	1	55	55
BIOUG92376-B10	NA	NA	NA	NA	NA	NA	1	51	51
BIOUG92376-B11	NA	NA	NA	NA	NA	NA	1	59	59
BIOUG92376-B12	NA	NA	NA	NA	NA	NA	1	63	63
BIOUG92376-C01	NA	NA	NA	NA	NA	NA	1	54	54
BIOUG92376-C02	NA	NA	NA	NA	NA	NA	0	0	0
BIOUG92376-C03	NA	NA	NA	NA	NA	NA	1	64	64
BIOUG92376-C04	NA	NA	NA	NA	NA	NA	1	22	22
BIOUG92376-C05	NA	NA	NA	NA	NA	NA	1	46	46
BIOUG92376-C06	NA	NA	NA	NA	NA	NA	0	0	0
BIOUG92376-C07	NA	NA	NA	NA	NA	NA	0	0	0
BIOUG92376-C08	NA	NA	NA	NA	NA	NA	0	0	0
BIOUG92376-C09	NA	NA	NA	NA	NA	NA	2	93	87
BIOUG92376-C10	NA	NA	NA	NA	NA	NA	1	92	92
BIOUG92376-C11	NA	NA	NA	NA	NA	NA	1	40	40
BIOUG92376-C12	NA	NA	NA	NA	NA	NA	1	70	70
BIOUG92376-D01	NA	NA	NA	NA	NA	NA	1	29	29
BIOUG92376-D02	NA	NA	NA	NA	NA	NA	1	20	20
BIOUG92376-D03	NA	NA	NA	NA	NA	NA	1	15	15
BIOUG92376-D04	NA	NA	NA	NA	NA	NA	1	21	21
BIOUG92376-D05	NA	NA	NA	NA	NA	NA	1	37	37
BIOUG92376-D06	NA	NA	NA	NA	NA	NA	1	40	40
BIOUG92376-D07	NA	NA	NA	NA	NA	NA	1	19	19
BIOUG92376-D08	NA	NA	NA	NA	NA	NA	1	17	17
BIOUG92376-D09	NA	NA	NA	NA	NA	NA	1	8	8
BIOUG92376-D10	NA	NA	NA	NA	NA	NA	1	26	26
BIOUG92376-D11	NA	NA	NA	NA	NA	NA	1	7	7
BIOUG92376-D12	NA	NA	NA	NA	NA	NA	2	23	12
BIOUG92376-E01	NA	NA	NA	NA	NA	NA	1	56	56
BIOUG92376-E02	NA	NA	NA	NA	NA	NA	1	37	37
BIOUG92376-E03	NA	NA	NA	NA	NA	NA	0	0	0
BIOUG92376-E04	NA	NA	NA	NA	NA	NA	0	0	0
BIOUG92376-E05	NA	NA	NA	NA	NA	NA	1	49	49
BIOUG92376-E06	NA	NA	NA	NA	NA	NA	1	58	58
BIOUG92376-E07	NA	NA	NA	NA	NA	NA	0	0	0
BIOUG92376-E08	NA	NA	NA	NA	NA	NA	1	56	56
BIOUG92376-E09	NA	NA	NA	NA	NA	NA	2	29	15
BIOUG92376-E10	NA	NA	NA	NA	NA	NA	1	66	66
BIOUG92376-E11	NA	NA	NA	NA	NA	NA	1	5	5
BIOUG92376-E12	NA	NA	NA	NA	NA	NA	1	67	67
BIOUG92376-F01	NA	NA	NA	NA	NA	NA	1	49	49
BIOUG92376-F02	NA	NA	NA	NA	NA	NA	1	61	61
BIOUG92376-F03	NA	NA	NA	NA	NA	NA	1	49	49
BIOUG92376-F04	NA	NA	NA	NA	NA	NA	1	52	52
BIOUG92376-F05	NA	NA	NA	NA	NA	NA	1	62	62
BIOUG92376-F06	NA	NA	NA	NA	NA	NA	0	0	0
BIOUG92376-F07	NA	NA	NA	NA	NA	NA	1	55	55
BIOUG92376-F08	NA	NA	NA	NA	NA	NA	1	91	91
BIOUG92376-F09	NA	NA	NA	NA	NA	NA	1	50	50
BIOUG92376-F10	NA	NA	NA	NA	NA	NA	1	51	51
BIOUG92376-F11	NA	NA	NA	NA	NA	NA	1	17	17
BIOUG92376-F12	NA	NA	NA	NA	NA	NA	1	68	68
BIOUG92376-G01	NA	NA	NA	NA	NA	NA	1	40	40
BIOUG92376-G02	NA	NA	NA	NA	NA	NA	1	60	60
BIOUG92376-G03	NA	NA	NA	NA	NA	NA	1	56	56
BIOUG92376-G04	NA	NA	NA	NA	NA	NA	0	0	0
BIOUG92376-G05	NA	NA	NA	NA	NA	NA	1	90	90
BIOUG92376-G06	NA	NA	NA	NA	NA	NA	0	0	0
BIOUG92376-G07	NA	NA	NA	NA	NA	NA	1	67	67
BIOUG92376-G08	NA	NA	NA	NA	NA	NA	1	58	58
BIOUG92376-G09	NA	NA	NA	NA	NA	NA	1	70	70
BIOUG92376-G10	NA	NA	NA	NA	NA	NA	1	69	69
BIOUG92376-G11	NA	NA	NA	NA	NA	NA	1	53	53
BIOUG92376-G12	NA	NA	NA	NA	NA	NA	1	32	32
BIOUG92376-H01	NA	NA	NA	NA	NA	NA	1	66	66
BIOUG92376-H02	NA	NA	NA	NA	NA	NA	1	67	67
BIOUG92376-H03	NA	NA	NA	NA	NA	NA	1	83	83
BIOUG92376-H04	NA	NA	NA	NA	NA	NA	1	69	69
BIOUG92376-H05	NA	NA	NA	NA	NA	NA	1	88	88
BIOUG92376-H06	NA	NA	NA	NA	NA	NA	1	96	96
BIOUG92376-H07	NA	NA	NA	NA	NA	NA	1	83	83
BIOUG92376-H08	NA	NA	NA	NA	NA	NA	1	58	58
BIOUG92376-H09	NA	NA	NA	NA	NA	NA	1	55	55
BIOUG92376-H10	NA	NA	NA	NA	NA	NA	1	58	58
BIOUG92376-H11	NA	NA	NA	NA	NA	NA	0	0	0
BIOUG92377-A01	NA	NA	NA	NA	NA	NA	1	33	0
BIOUG92377-A02	NA	NA	NA	NA	NA	NA	1	74	74
BIOUG92377-A03	NA	NA	NA	NA	NA	NA	0	0	0
BIOUG92377-A04	NA	NA	NA	NA	NA	NA	0	0	0
BIOUG92377-A05	NA	NA	NA	NA	NA	NA	3	26	14
BIOUG92377-A06	NA	NA	NA	NA	NA	NA	2	28	23
BIOUG92377-A07	NA	NA	NA	NA	NA	NA	1	31	31
BIOUG92377-A08	NA	NA	NA	NA	NA	NA	0	0	0
BIOUG92377-A09	NA	NA	NA	NA	NA	NA	1	48	48
BIOUG92377-A10	NA	NA	NA	NA	NA	NA	1	23	23
BIOUG92377-A11	NA	NA	NA	NA	NA	NA	1	5	5
BIOUG92377-A12	NA	NA	NA	NA	NA	NA	1	51	51
BIOUG92377-B01	NA	NA	NA	NA	NA	NA	1	8	8
BIOUG92377-B02	NA	NA	NA	NA	NA	NA	1	71	71
BIOUG92377-B03	NA	NA	NA	NA	NA	NA	0	0	0
BIOUG92377-B04	NA	NA	NA	NA	NA	NA	2	30	18
BIOUG92377-B05	NA	NA	NA	NA	NA	NA	0	0	0
BIOUG92377-B06	NA	NA	NA	NA	NA	NA	0	0	0
BIOUG92377-B07	NA	NA	NA	NA	NA	NA	0	0	0
BIOUG92377-B08	NA	NA	NA	NA	NA	NA	1	21	21
BIOUG92377-B09	NA	NA	NA	NA	NA	NA	0	0	0
BIOUG92377-B10	NA	NA	NA	NA	NA	NA	1	51	51
BIOUG92377-B11	NA	NA	NA	NA	NA	NA	1	21	0
BIOUG92377-B12	NA	NA	NA	NA	NA	NA	1	42	42
BIOUG92377-C01	NA	NA	NA	NA	NA	NA	1	21	21
BIOUG92377-C02	NA	NA	NA	NA	NA	NA	1	57	57
BIOUG92377-C03	NA	NA	NA	NA	NA	NA	1	56	56
BIOUG92377-C04	NA	NA	NA	NA	NA	NA	0	0	0
BIOUG92377-C05	NA	NA	NA	NA	NA	NA	1	28	28
BIOUG92377-C06	NA	NA	NA	NA	NA	NA	2	28	18
BIOUG92377-C07	NA	NA	NA	NA	NA	NA	1	13	13
BIOUG92377-C08	NA	NA	NA	NA	NA	NA	1	27	27
BIOUG92377-C09	NA	NA	NA	NA	NA	NA	1	42	42
BIOUG92377-C10	NA	NA	NA	NA	NA	NA	1	9	9
BIOUG92377-C11	NA	NA	NA	NA	NA	NA	0	0	0
BIOUG92377-C12	NA	NA	NA	NA	NA	NA	0	0	0
BIOUG92377-D01	NA	NA	NA	NA	NA	NA	1	48	48
BIOUG92377-D02	NA	NA	NA	NA	NA	NA	1	7	7
BIOUG92377-D03	NA	NA	NA	NA	NA	NA	0	0	0
BIOUG92377-D04	NA	NA	NA	NA	NA	NA	1	39	39
BIOUG92377-D05	NA	NA	NA	NA	NA	NA	1	7	7
BIOUG92377-D06	NA	NA	NA	NA	NA	NA	0	0	0
BIOUG92377-D07	NA	NA	NA	NA	NA	NA	1	48	48
BIOUG92377-D08	NA	NA	NA	NA	NA	NA	1	32	32
BIOUG92377-D09	NA	NA	NA	NA	NA	NA	0	0	0
BIOUG92377-D10	NA	NA	NA	NA	NA	NA	3	60	25
BIOUG92377-D11	NA	NA	NA	NA	NA	NA	2	33	20
BIOUG92377-D12	NA	NA	NA	NA	NA	NA	1	13	0
BIOUG92377-E01	NA	NA	NA	NA	NA	NA	1	39	39
BIOUG92377-E02	NA	NA	NA	NA	NA	NA	1	41	41
BIOUG92377-E03	NA	NA	NA	NA	NA	NA	2	46	0
BIOUG92377-E04	NA	NA	NA	NA	NA	NA	1	65	65
BIOUG92377-E05	NA	NA	NA	NA	NA	NA	0	0	0
BIOUG92377-E06	NA	NA	NA	NA	NA	NA	1	25	25
BIOUG92377-E07	NA	NA	NA	NA	NA	NA	1	37	37
BIOUG92377-E08	NA	NA	NA	NA	NA	NA	1	47	47
BIOUG92377-E09	NA	NA	NA	NA	NA	NA	1	26	0
BIOUG92377-E10	NA	NA	NA	NA	NA	NA	1	22	22
BIOUG92377-E11	NA	NA	NA	NA	NA	NA	1	41	41
BIOUG92377-E12	NA	NA	NA	NA	NA	NA	1	38	38
BIOUG92377-F01	NA	NA	NA	NA	NA	NA	1	37	37
BIOUG92377-F02	NA	NA	NA	NA	NA	NA	0	0	0
BIOUG92377-F03	NA	NA	NA	NA	NA	NA	2	16	11
BIOUG92377-F04	NA	NA	NA	NA	NA	NA	0	0	0
BIOUG92377-F05	NA	NA	NA	NA	NA	NA	1	20	0
BIOUG92377-F06	NA	NA	NA	NA	NA	NA	1	51	51
BIOUG92377-F07	NA	NA	NA	NA	NA	NA	0	0	0
BIOUG92377-F08	NA	NA	NA	NA	NA	NA	1	37	37
BIOUG92377-F09	NA	NA	NA	NA	NA	NA	2	57	48
BIOUG92377-F10	NA	NA	NA	NA	NA	NA	1	30	0
BIOUG92377-F11	NA	NA	NA	NA	NA	NA	0	0	0
BIOUG92377-F12	NA	NA	NA	NA	NA	NA	1	32	32
BIOUG92377-G01	NA	NA	NA	NA	NA	NA	1	25	0
BIOUG92377-G02	NA	NA	NA	NA	NA	NA	0	0	0
BIOUG92377-G03	NA	NA	NA	NA	NA	NA	2	48	42
BIOUG92377-G04	NA	NA	NA	NA	NA	NA	1	16	16
BIOUG92377-G05	NA	NA	NA	NA	NA	NA	2	74	68
BIOUG92377-G06	NA	NA	NA	NA	NA	NA	0	0	0
BIOUG92377-G07	NA	NA	NA	NA	NA	NA	0	0	0
BIOUG92377-G08	NA	NA	NA	NA	NA	NA	2	21	6
BIOUG92377-G09	NA	NA	NA	NA	NA	NA	1	45	45
BIOUG92377-G10	NA	NA	NA	NA	NA	NA	2	25	13
BIOUG92377-G11	NA	NA	NA	NA	NA	NA	1	84	84
BIOUG92377-G12	NA	NA	NA	NA	NA	NA	1	33	33
BIOUG92377-H01	NA	NA	NA	NA	NA	NA	3	26	15
BIOUG92377-H02	NA	NA	NA	NA	NA	NA	3	42	24
BIOUG92377-H03	NA	NA	NA	NA	NA	NA	0	0	0
BIOUG92377-H04	NA	NA	NA	NA	NA	NA	1	5	5
BIOUG92377-H05	NA	NA	NA	NA	NA	NA	1	61	61
BIOUG92377-H06	NA	NA	NA	NA	NA	NA	0	0	0
BIOUG92377-H07	NA	NA	NA	NA	NA	NA	0	0	0
BIOUG92377-H08	NA	NA	NA	NA	NA	NA	1	18	18
BIOUG92377-H09	NA	NA	NA	NA	NA	NA	2	24	12
BIOUG92377-H10	NA	NA	NA	NA	NA	NA	1	43	43
BIOUG92377-H11	NA	NA	NA	NA	NA	NA	1	21	21
BIOUG92378-A01	NA	NA	NA	NA	NA	NA	1	49	49
BIOUG92378-A02	NA	NA	NA	NA	NA	NA	1	43	43
BIOUG92378-A03	NA	NA	NA	NA	NA	NA	2	43	38
BIOUG92378-A04	NA	NA	NA	NA	NA	NA	0	0	0
BIOUG92378-A05	NA	NA	NA	NA	NA	NA	1	29	29
BIOUG92378-A06	NA	NA	NA	NA	NA	NA	0	0	0
BIOUG92378-A07	NA	NA	NA	NA	NA	NA	1	50	50
BIOUG92378-A08	NA	NA	NA	NA	NA	NA	1	44	44
BIOUG92378-A09	NA	NA	NA	NA	NA	NA	1	47	47
BIOUG92378-A10	NA	NA	NA	NA	NA	NA	1	8	8
BIOUG92378-A11	NA	NA	NA	NA	NA	NA	1	55	55
BIOUG92378-A12	NA	NA	NA	NA	NA	NA	1	83	83
BIOUG92378-B01	NA	NA	NA	NA	NA	NA	1	19	19
BIOUG92378-B02	NA	NA	NA	NA	NA	NA	1	18	18
BIOUG92378-B03	NA	NA	NA	NA	NA	NA	1	13	13
BIOUG92378-B04	NA	NA	NA	NA	NA	NA	1	12	12
BIOUG92378-B05	NA	NA	NA	NA	NA	NA	1	40	40
BIOUG92378-B06	NA	NA	NA	NA	NA	NA	1	28	28
BIOUG92378-B07	NA	NA	NA	NA	NA	NA	2	37	27
BIOUG92378-B08	NA	NA	NA	NA	NA	NA	1	64	64
BIOUG92378-B09	NA	NA	NA	NA	NA	NA	0	0	0
BIOUG92378-B10	NA	NA	NA	NA	NA	NA	0	0	0
BIOUG92378-B11	NA	NA	NA	NA	NA	NA	1	42	42
BIOUG92378-B12	NA	NA	NA	NA	NA	NA	1	37	37
BIOUG92378-C01	NA	NA	NA	NA	NA	NA	1	46	46
BIOUG92378-C02	NA	NA	NA	NA	NA	NA	0	0	0
BIOUG92378-C03	NA	NA	NA	NA	NA	NA	0	0	0
BIOUG92378-C04	NA	NA	NA	NA	NA	NA	2	34	28
BIOUG92378-C05	NA	NA	NA	NA	NA	NA	0	0	0
BIOUG92378-C06	NA	NA	NA	NA	NA	NA	0	0	0
BIOUG92378-C07	NA	NA	NA	NA	NA	NA	1	50	50
BIOUG92378-C08	NA	NA	NA	NA	NA	NA	1	12	12
BIOUG92378-C09	NA	NA	NA	NA	NA	NA	1	34	34
BIOUG92378-C10	NA	NA	NA	NA	NA	NA	0	0	0
BIOUG92378-C11	NA	NA	NA	NA	NA	NA	1	15	15
BIOUG92378-C12	NA	NA	NA	NA	NA	NA	1	9	0
BIOUG92378-D01	NA	NA	NA	NA	NA	NA	0	0	0
BIOUG92378-D02	NA	NA	NA	NA	NA	NA	0	0	0
BIOUG92378-D03	NA	NA	NA	NA	NA	NA	1	11	11
BIOUG92378-D04	NA	NA	NA	NA	NA	NA	1	20	20
BIOUG92378-D05	NA	NA	NA	NA	NA	NA	1	29	29
BIOUG92378-D06	NA	NA	NA	NA	NA	NA	1	26	26
BIOUG92378-D07	NA	NA	NA	NA	NA	NA	0	0	0
BIOUG92378-D08	NA	NA	NA	NA	NA	NA	1	19	19
BIOUG92378-D09	NA	NA	NA	NA	NA	NA	1	28	28
BIOUG92378-D10	NA	NA	NA	NA	NA	NA	1	6	0
BIOUG92378-D11	NA	NA	NA	NA	NA	NA	1	31	31
BIOUG92378-D12	NA	NA	NA	NA	NA	NA	1	19	19
BIOUG92378-E01	NA	NA	NA	NA	NA	NA	1	21	21
BIOUG92378-E02	NA	NA	NA	NA	NA	NA	1	7	7
BIOUG92378-E03	NA	NA	NA	NA	NA	NA	1	18	18
BIOUG92378-E04	NA	NA	NA	NA	NA	NA	1	34	34
BIOUG92378-E05	NA	NA	NA	NA	NA	NA	0	0	0
BIOUG92378-E06	NA	NA	NA	NA	NA	NA	0	0	0
BIOUG92378-E07	NA	NA	NA	NA	NA	NA	1	43	43
BIOUG92378-E08	NA	NA	NA	NA	NA	NA	1	33	33
BIOUG92378-E09	NA	NA	NA	NA	NA	NA	1	36	36
BIOUG92378-E10	NA	NA	NA	NA	NA	NA	0	0	0
BIOUG92378-E11	NA	NA	NA	NA	NA	NA	1	66	66
BIOUG92378-E12	NA	NA	NA	NA	NA	NA	1	42	42
BIOUG92378-F01	NA	NA	NA	NA	NA	NA	1	32	32
BIOUG92378-F02	NA	NA	NA	NA	NA	NA	1	62	62
BIOUG92378-F03	NA	NA	NA	NA	NA	NA	0	0	0
BIOUG92378-F04	NA	NA	NA	NA	NA	NA	1	37	37
BIOUG92378-F05	NA	NA	NA	NA	NA	NA	0	0	0
BIOUG92378-F06	NA	NA	NA	NA	NA	NA	1	5	5
BIOUG92378-F07	NA	NA	NA	NA	NA	NA	1	42	42
BIOUG92378-F08	NA	NA	NA	NA	NA	NA	1	32	32
BIOUG92378-F09	NA	NA	NA	NA	NA	NA	2	96	91
BIOUG92378-F10	NA	NA	NA	NA	NA	NA	0	0	0
BIOUG92378-F11	NA	NA	NA	NA	NA	NA	1	73	73
BIOUG92378-F12	NA	NA	NA	NA	NA	NA	1	8	0
BIOUG92378-G01	NA	NA	NA	NA	NA	NA	1	76	76
BIOUG92378-G02	NA	NA	NA	NA	NA	NA	0	0	0
BIOUG92378-G03	NA	NA	NA	NA	NA	NA	0	0	0
BIOUG92378-G04	NA	NA	NA	NA	NA	NA	3	41	17
BIOUG92378-G05	NA	NA	NA	NA	NA	NA	2	42	30
BIOUG92378-G06	NA	NA	NA	NA	NA	NA	1	38	38
BIOUG92378-G07	NA	NA	NA	NA	NA	NA	1	60	60
BIOUG92378-G08	NA	NA	NA	NA	NA	NA	1	42	42
BIOUG92378-G09	NA	NA	NA	NA	NA	NA	1	60	60
BIOUG92378-G10	NA	NA	NA	NA	NA	NA	0	0	0
BIOUG92378-G11	NA	NA	NA	NA	NA	NA	1	44	44
BIOUG92378-G12	NA	NA	NA	NA	NA	NA	1	68	68
BIOUG92378-H01	NA	NA	NA	NA	NA	NA	1	26	26
BIOUG92378-H02	NA	NA	NA	NA	NA	NA	2	21	0
BIOUG92378-H03	NA	NA	NA	NA	NA	NA	2	43	24
BIOUG92378-H04	NA	NA	NA	NA	NA	NA	1	33	33
BIOUG92378-H05	NA	NA	NA	NA	NA	NA	0	0	0
BIOUG92378-H06	NA	NA	NA	NA	NA	NA	1	74	74
BIOUG92378-H07	NA	NA	NA	NA	NA	NA	1	13	0
BIOUG92378-H08	NA	NA	NA	NA	NA	NA	1	72	72
BIOUG92378-H09	NA	NA	NA	NA	NA	NA	1	46	46
BIOUG92378-H10	NA	NA	NA	NA	NA	NA	1	86	86
BIOUG92378-H11	NA	NA	NA	NA	NA	NA	1	17	0
BIOUG92379-A01	NA	NA	NA	NA	NA	NA	2	23	18
BIOUG92379-A02	NA	NA	NA	NA	NA	NA	1	70	70
BIOUG92379-A03	NA	NA	NA	NA	NA	NA	1	64	64
BIOUG92379-A04	NA	NA	NA	NA	NA	NA	1	54	54
BIOUG92379-A05	NA	NA	NA	NA	NA	NA	1	36	36
BIOUG92379-A06	NA	NA	NA	NA	NA	NA	1	72	72
BIOUG92379-A07	NA	NA	NA	NA	NA	NA	1	74	74
BIOUG92379-A08	NA	NA	NA	NA	NA	NA	0	0	0
BIOUG92379-A09	NA	NA	NA	NA	NA	NA	1	55	55
BIOUG92379-A10	NA	NA	NA	NA	NA	NA	1	35	35
BIOUG92379-A11	NA	NA	NA	NA	NA	NA	1	70	70
BIOUG92379-A12	NA	NA	NA	NA	NA	NA	1	90	90
BIOUG92379-B01	NA	NA	NA	NA	NA	NA	1	45	45
BIOUG92379-B02	NA	NA	NA	NA	NA	NA	1	66	66
BIOUG92379-B03	NA	NA	NA	NA	NA	NA	1	5	5
BIOUG92379-B04	NA	NA	NA	NA	NA	NA	0	0	0
BIOUG92379-B05	NA	NA	NA	NA	NA	NA	1	43	43
BIOUG92379-B06	NA	NA	NA	NA	NA	NA	1	59	59
BIOUG92379-B07	NA	NA	NA	NA	NA	NA	1	56	56
BIOUG92379-B08	NA	NA	NA	NA	NA	NA	1	24	24
BIOUG92379-B09	NA	NA	NA	NA	NA	NA	1	61	61
BIOUG92379-B10	NA	NA	NA	NA	NA	NA	1	65	65
BIOUG92379-B11	NA	NA	NA	NA	NA	NA	1	30	30
BIOUG92379-B12	NA	NA	NA	NA	NA	NA	1	44	44
BIOUG92379-C01	NA	NA	NA	NA	NA	NA	1	64	64
BIOUG92379-C02	NA	NA	NA	NA	NA	NA	1	43	43
BIOUG92379-C03	NA	NA	NA	NA	NA	NA	1	68	68
BIOUG92379-C04	NA	NA	NA	NA	NA	NA	1	55	55
BIOUG92379-C05	NA	NA	NA	NA	NA	NA	1	81	81
BIOUG92379-C06	NA	NA	NA	NA	NA	NA	1	60	60
BIOUG92379-C07	NA	NA	NA	NA	NA	NA	1	57	57
BIOUG92379-C08	NA	NA	NA	NA	NA	NA	1	80	80
BIOUG92379-C09	NA	NA	NA	NA	NA	NA	1	59	59
BIOUG92379-C10	NA	NA	NA	NA	NA	NA	1	58	58
BIOUG92379-C11	NA	NA	NA	NA	NA	NA	1	82	82
BIOUG92379-C12	NA	NA	NA	NA	NA	NA	1	86	86
BIOUG92379-D01	NA	NA	NA	NA	NA	NA	1	75	75
BIOUG92379-D02	NA	NA	NA	NA	NA	NA	1	55	55
BIOUG92379-D03	NA	NA	NA	NA	NA	NA	1	30	30
BIOUG92379-D04	NA	NA	NA	NA	NA	NA	1	64	64
BIOUG92379-D05	NA	NA	NA	NA	NA	NA	1	83	83
BIOUG92379-D06	NA	NA	NA	NA	NA	NA	1	81	81
BIOUG92379-D07	NA	NA	NA	NA	NA	NA	1	55	55
BIOUG92379-D08	NA	NA	NA	NA	NA	NA	1	44	44
BIOUG92379-D09	NA	NA	NA	NA	NA	NA	1	55	55
BIOUG92379-D10	NA	NA	NA	NA	NA	NA	2	43	36
BIOUG92379-D11	NA	NA	NA	NA	NA	NA	1	47	47
BIOUG92379-D12	NA	NA	NA	NA	NA	NA	1	46	46
BIOUG92379-E01	NA	NA	NA	NA	NA	NA	1	93	93
BIOUG92379-E02	NA	NA	NA	NA	NA	NA	0	0	0
BIOUG92379-E03	NA	NA	NA	NA	NA	NA	1	64	64
BIOUG92379-E04	NA	NA	NA	NA	NA	NA	1	32	32
BIOUG92379-E05	NA	NA	NA	NA	NA	NA	0	0	0
BIOUG92379-E06	NA	NA	NA	NA	NA	NA	1	54	54
BIOUG92379-E07	NA	NA	NA	NA	NA	NA	1	30	30
BIOUG92379-E08	NA	NA	NA	NA	NA	NA	0	0	0
BIOUG92379-E09	NA	NA	NA	NA	NA	NA	1	62	62
BIOUG92379-E10	NA	NA	NA	NA	NA	NA	3	46	32
BIOUG92379-E11	NA	NA	NA	NA	NA	NA	1	9	9
BIOUG92379-E12	NA	NA	NA	NA	NA	NA	1	52	52
BIOUG92379-F01	NA	NA	NA	NA	NA	NA	1	58	58
BIOUG92379-F02	NA	NA	NA	NA	NA	NA	0	0	0
BIOUG92379-F03	NA	NA	NA	NA	NA	NA	2	92	84
BIOUG92379-F04	NA	NA	NA	NA	NA	NA	1	66	66
BIOUG92379-F05	NA	NA	NA	NA	NA	NA	0	0	0
BIOUG92379-F06	NA	NA	NA	NA	NA	NA	1	46	46
BIOUG92379-F07	NA	NA	NA	NA	NA	NA	1	105	105
BIOUG92379-F08	NA	NA	NA	NA	NA	NA	1	51	51
BIOUG92379-F09	NA	NA	NA	NA	NA	NA	1	71	71
BIOUG92379-F10	NA	NA	NA	NA	NA	NA	1	59	0
BIOUG92379-F11	NA	NA	NA	NA	NA	NA	1	57	57
BIOUG92379-F12	NA	NA	NA	NA	NA	NA	1	48	48
BIOUG92379-G01	NA	NA	NA	NA	NA	NA	0	0	0
BIOUG92379-G02	NA	NA	NA	NA	NA	NA	0	0	0
BIOUG92379-G03	NA	NA	NA	NA	NA	NA	1	50	50
BIOUG92379-G04	NA	NA	NA	NA	NA	NA	0	0	0
BIOUG92379-G05	NA	NA	NA	NA	NA	NA	1	82	82
BIOUG92379-G06	NA	NA	NA	NA	NA	NA	1	28	28
BIOUG92379-G07	NA	NA	NA	NA	NA	NA	1	30	30
BIOUG92379-G08	NA	NA	NA	NA	NA	NA	1	88	88
BIOUG92379-G09	NA	NA	NA	NA	NA	NA	1	28	28
BIOUG92379-G10	NA	NA	NA	NA	NA	NA	2	50	44
BIOUG92379-G11	NA	NA	NA	NA	NA	NA	1	39	39
BIOUG92379-G12	NA	NA	NA	NA	NA	NA	1	50	50
BIOUG92379-H01	NA	NA	NA	NA	NA	NA	1	41	41
BIOUG92379-H02	NA	NA	NA	NA	NA	NA	3	34	7
BIOUG92379-H03	NA	NA	NA	NA	NA	NA	1	49	49
BIOUG92379-H04	NA	NA	NA	NA	NA	NA	1	15	15
BIOUG92379-H05	NA	NA	NA	NA	NA	NA	1	48	48
BIOUG92379-H06	NA	NA	NA	NA	NA	NA	1	57	57
BIOUG92379-H07	NA	NA	NA	NA	NA	NA	0	0	0
BIOUG92379-H08	NA	NA	NA	NA	NA	NA	1	42	42
BIOUG92379-H09	NA	NA	NA	NA	NA	NA	0	0	0
BIOUG92379-H10	NA	NA	NA	NA	NA	NA	1	43	43
BIOUG92379-H11	NA	NA	NA	NA	NA	NA	1	34	34
BIOUG92380-A01	NA	NA	NA	NA	NA	NA	1	113	113
BIOUG92380-A02	NA	NA	NA	NA	NA	NA	1	84	84
BIOUG92380-A03	NA	NA	NA	NA	NA	NA	2	75	63
BIOUG92380-A04	NA	NA	NA	NA	NA	NA	1	127	127
BIOUG92380-A05	NA	NA	NA	NA	NA	NA	1	30	30
BIOUG92380-A06	NA	NA	NA	NA	NA	NA	1	93	93
BIOUG92380-A07	NA	NA	NA	NA	NA	NA	1	100	100
BIOUG92380-A08	NA	NA	NA	NA	NA	NA	1	20	20
BIOUG92380-A09	NA	NA	NA	NA	NA	NA	1	151	151
BIOUG92380-A10	NA	NA	NA	NA	NA	NA	1	95	95
BIOUG92380-A11	NA	NA	NA	NA	NA	NA	1	85	85
BIOUG92380-A12	NA	NA	NA	NA	NA	NA	1	117	117
BIOUG92380-B01	NA	NA	NA	NA	NA	NA	1	79	79
BIOUG92380-B02	NA	NA	NA	NA	NA	NA	1	80	80
BIOUG92380-B03	NA	NA	NA	NA	NA	NA	1	60	60
BIOUG92380-B04	NA	NA	NA	NA	NA	NA	1	94	94
BIOUG92380-B05	NA	NA	NA	NA	NA	NA	0	0	0
BIOUG92380-B06	NA	NA	NA	NA	NA	NA	1	91	91
BIOUG92380-B07	NA	NA	NA	NA	NA	NA	0	0	0
BIOUG92380-B08	NA	NA	NA	NA	NA	NA	1	34	34
BIOUG92380-B09	NA	NA	NA	NA	NA	NA	2	32	22
BIOUG92380-B10	NA	NA	NA	NA	NA	NA	1	102	102
BIOUG92380-B11	NA	NA	NA	NA	NA	NA	1	150	150
BIOUG92380-B12	NA	NA	NA	NA	NA	NA	1	116	116
BIOUG92380-C01	NA	NA	NA	NA	NA	NA	3	55	42
BIOUG92380-C02	NA	NA	NA	NA	NA	NA	1	31	31
BIOUG92380-C03	NA	NA	NA	NA	NA	NA	1	100	100
BIOUG92380-C04	NA	NA	NA	NA	NA	NA	1	42	42
BIOUG92380-C05	NA	NA	NA	NA	NA	NA	1	98	98
BIOUG92380-C06	NA	NA	NA	NA	NA	NA	1	60	60
BIOUG92380-C07	NA	NA	NA	NA	NA	NA	1	88	88
BIOUG92380-C08	NA	NA	NA	NA	NA	NA	0	0	0
BIOUG92380-C09	NA	NA	NA	NA	NA	NA	1	148	148
BIOUG92380-C10	NA	NA	NA	NA	NA	NA	1	16	16
BIOUG92380-C11	NA	NA	NA	NA	NA	NA	1	121	121
BIOUG92380-C12	NA	NA	NA	NA	NA	NA	1	86	86
BIOUG92380-D01	NA	NA	NA	NA	NA	NA	1	40	40
BIOUG92380-D02	NA	NA	NA	NA	NA	NA	1	71	71
BIOUG92380-D03	NA	NA	NA	NA	NA	NA	0	0	0
BIOUG92380-D04	NA	NA	NA	NA	NA	NA	1	64	64
BIOUG92380-D05	NA	NA	NA	NA	NA	NA	1	57	57
BIOUG92380-D06	NA	NA	NA	NA	NA	NA	1	37	37
BIOUG92380-D07	NA	NA	NA	NA	NA	NA	1	14	14
BIOUG92380-D08	NA	NA	NA	NA	NA	NA	1	45	45
BIOUG92380-D09	NA	NA	NA	NA	NA	NA	0	0	0
BIOUG92380-D10	NA	NA	NA	NA	NA	NA	1	75	75
BIOUG92380-D11	NA	NA	NA	NA	NA	NA	1	32	32
BIOUG92380-D12	NA	NA	NA	NA	NA	NA	1	55	55
BIOUG92380-E01	NA	NA	NA	NA	NA	NA	2	81	44
BIOUG92380-E02	NA	NA	NA	NA	NA	NA	0	0	0
BIOUG92380-E03	NA	NA	NA	NA	NA	NA	1	123	123
BIOUG92380-E04	NA	NA	NA	NA	NA	NA	1	72	72
BIOUG92380-E05	NA	NA	NA	NA	NA	NA	0	0	0
BIOUG92380-E06	NA	NA	NA	NA	NA	NA	2	123	98
BIOUG92380-E07	NA	NA	NA	NA	NA	NA	1	83	83
BIOUG92380-E08	NA	NA	NA	NA	NA	NA	1	112	112
BIOUG92380-E09	NA	NA	NA	NA	NA	NA	0	0	0
BIOUG92380-E10	NA	NA	NA	NA	NA	NA	0	0	0
BIOUG92380-E11	NA	NA	NA	NA	NA	NA	1	107	107
BIOUG92380-E12	NA	NA	NA	NA	NA	NA	1	63	63
BIOUG92380-F01	NA	NA	NA	NA	NA	NA	1	64	64
BIOUG92380-F02	NA	NA	NA	NA	NA	NA	1	125	125
BIOUG92380-F03	NA	NA	NA	NA	NA	NA	1	75	75
BIOUG92380-F04	NA	NA	NA	NA	NA	NA	1	133	133
BIOUG92380-F05	NA	NA	NA	NA	NA	NA	1	79	79
BIOUG92380-F06	NA	NA	NA	NA	NA	NA	0	0	0
BIOUG92380-F07	NA	NA	NA	NA	NA	NA	1	38	38
BIOUG92380-F08	NA	NA	NA	NA	NA	NA	1	94	94
BIOUG92380-F09	NA	NA	NA	NA	NA	NA	1	112	112
BIOUG92380-F10	NA	NA	NA	NA	NA	NA	1	97	97
BIOUG92380-F11	NA	NA	NA	NA	NA	NA	1	127	127
BIOUG92380-F12	NA	NA	NA	NA	NA	NA	2	91	86
BIOUG92380-G01	NA	NA	NA	NA	NA	NA	1	92	92
BIOUG92380-G02	NA	NA	NA	NA	NA	NA	0	0	0
BIOUG92380-G03	NA	NA	NA	NA	NA	NA	1	123	123
BIOUG92380-G04	NA	NA	NA	NA	NA	NA	1	95	95
BIOUG92380-G05	NA	NA	NA	NA	NA	NA	1	63	63
BIOUG92380-G06	NA	NA	NA	NA	NA	NA	1	90	90
BIOUG92380-G07	NA	NA	NA	NA	NA	NA	1	115	115
BIOUG92380-G08	NA	NA	NA	NA	NA	NA	4	88	33
BIOUG92380-G09	NA	NA	NA	NA	NA	NA	1	133	133
BIOUG92380-G10	NA	NA	NA	NA	NA	NA	1	144	144
BIOUG92380-G11	NA	NA	NA	NA	NA	NA	1	76	76
BIOUG92380-G12	NA	NA	NA	NA	NA	NA	1	106	106
BIOUG92380-H01	NA	NA	NA	NA	NA	NA	1	145	145
BIOUG92380-H02	NA	NA	NA	NA	NA	NA	1	91	91
BIOUG92380-H03	NA	NA	NA	NA	NA	NA	1	92	92
BIOUG92380-H04	NA	NA	NA	NA	NA	NA	1	127	127
BIOUG92380-H05	NA	NA	NA	NA	NA	NA	1	49	49
BIOUG92380-H06	NA	NA	NA	NA	NA	NA	1	51	51
BIOUG92380-H07	NA	NA	NA	NA	NA	NA	1	65	65
BIOUG92380-H08	NA	NA	NA	NA	NA	NA	1	148	148
BIOUG92380-H09	NA	NA	NA	NA	NA	NA	1	135	135
BIOUG92380-H10	NA	NA	NA	NA	NA	NA	2	49	44
BIOUG92380-H11	NA	NA	NA	NA	NA	NA	1	132	132
BIOUG92381-A01	NA	NA	NA	NA	NA	NA	1	98	98
BIOUG92381-A02	NA	NA	NA	NA	NA	NA	2	86	54
BIOUG92381-A03	NA	NA	NA	NA	NA	NA	1	30	30
BIOUG92381-A04	NA	NA	NA	NA	NA	NA	1	102	102
BIOUG92381-A05	NA	NA	NA	NA	NA	NA	1	161	161
BIOUG92381-A06	NA	NA	NA	NA	NA	NA	1	129	129
BIOUG92381-A07	NA	NA	NA	NA	NA	NA	0	0	0
BIOUG92381-A08	NA	NA	NA	NA	NA	NA	0	0	0
BIOUG92381-A09	NA	NA	NA	NA	NA	NA	1	141	141
BIOUG92381-A10	NA	NA	NA	NA	NA	NA	0	0	0
BIOUG92381-A11	NA	NA	NA	NA	NA	NA	0	0	0
BIOUG92381-A12	NA	NA	NA	NA	NA	NA	1	115	115
BIOUG92381-B01	NA	NA	NA	NA	NA	NA	3	69	33
BIOUG92381-B02	NA	NA	NA	NA	NA	NA	1	92	92
BIOUG92381-B03	NA	NA	NA	NA	NA	NA	1	10	0
BIOUG92381-B04	NA	NA	NA	NA	NA	NA	3	59	46
BIOUG92381-B05	NA	NA	NA	NA	NA	NA	1	62	62
BIOUG92381-B06	NA	NA	NA	NA	NA	NA	2	72	63
BIOUG92381-B07	NA	NA	NA	NA	NA	NA	0	0	0
BIOUG92381-B08	NA	NA	NA	NA	NA	NA	1	11	0
BIOUG92381-B09	NA	NA	NA	NA	NA	NA	1	114	114
BIOUG92381-B10	NA	NA	NA	NA	NA	NA	0	0	0
BIOUG92381-B11	NA	NA	NA	NA	NA	NA	1	91	91
BIOUG92381-B12	NA	NA	NA	NA	NA	NA	3	79	64
BIOUG92381-C01	NA	NA	NA	NA	NA	NA	2	89	82
BIOUG92381-C02	NA	NA	NA	NA	NA	NA	1	138	138
BIOUG92381-C03	NA	NA	NA	NA	NA	NA	1	87	87
BIOUG92381-C04	NA	NA	NA	NA	NA	NA	1	63	63
BIOUG92381-C05	NA	NA	NA	NA	NA	NA	1	66	66
BIOUG92381-C06	NA	NA	NA	NA	NA	NA	1	65	65
BIOUG92381-C07	NA	NA	NA	NA	NA	NA	1	110	110
BIOUG92381-C08	NA	NA	NA	NA	NA	NA	1	92	92
BIOUG92381-C09	NA	NA	NA	NA	NA	NA	2	40	34
BIOUG92381-C10	NA	NA	NA	NA	NA	NA	1	139	139
BIOUG92381-C11	NA	NA	NA	NA	NA	NA	1	66	66
BIOUG92381-C12	NA	NA	NA	NA	NA	NA	1	5	5
BIOUG92381-D01	NA	NA	NA	NA	NA	NA	1	63	63
BIOUG92381-D02	NA	NA	NA	NA	NA	NA	1	20	20
BIOUG92381-D03	NA	NA	NA	NA	NA	NA	2	19	0
BIOUG92381-D04	NA	NA	NA	NA	NA	NA	2	93	82
BIOUG92381-D05	NA	NA	NA	NA	NA	NA	1	37	37
BIOUG92381-D06	NA	NA	NA	NA	NA	NA	1	69	69
BIOUG92381-D07	NA	NA	NA	NA	NA	NA	1	82	82
BIOUG92381-D08	NA	NA	NA	NA	NA	NA	0	0	0
BIOUG92381-D09	NA	NA	NA	NA	NA	NA	1	94	0
BIOUG92381-D10	NA	NA	NA	NA	NA	NA	1	60	60
BIOUG92381-D11	NA	NA	NA	NA	NA	NA	1	129	129
BIOUG92381-D12	NA	NA	NA	NA	NA	NA	0	0	0
BIOUG92381-E01	NA	NA	NA	NA	NA	NA	1	29	29
BIOUG92381-E02	NA	NA	NA	NA	NA	NA	1	106	106
BIOUG92381-E03	NA	NA	NA	NA	NA	NA	0	0	0
BIOUG92381-E04	NA	NA	NA	NA	NA	NA	1	91	91
BIOUG92381-E05	NA	NA	NA	NA	NA	NA	2	42	27
BIOUG92381-E06	NA	NA	NA	NA	NA	NA	1	33	33
BIOUG92381-E07	NA	NA	NA	NA	NA	NA	1	9	9
BIOUG92381-E08	NA	NA	NA	NA	NA	NA	1	81	81
BIOUG92381-E09	NA	NA	NA	NA	NA	NA	1	15	15
BIOUG92381-E10	NA	NA	NA	NA	NA	NA	1	100	100
BIOUG92381-E11	NA	NA	NA	NA	NA	NA	2	43	21
BIOUG92381-E12	NA	NA	NA	NA	NA	NA	1	109	109
BIOUG92381-F01	NA	NA	NA	NA	NA	NA	2	86	80
BIOUG92381-F02	NA	NA	NA	NA	NA	NA	2	93	86
BIOUG92381-F03	NA	NA	NA	NA	NA	NA	2	78	67
BIOUG92381-F04	NA	NA	NA	NA	NA	NA	1	137	137
BIOUG92381-F05	NA	NA	NA	NA	NA	NA	2	79	55
BIOUG92381-F06	NA	NA	NA	NA	NA	NA	1	92	92
BIOUG92381-F07	NA	NA	NA	NA	NA	NA	1	102	102
BIOUG92381-F08	NA	NA	NA	NA	NA	NA	1	115	115
BIOUG92381-F09	NA	NA	NA	NA	NA	NA	1	129	129
BIOUG92381-F10	NA	NA	NA	NA	NA	NA	1	87	87
BIOUG92381-F11	NA	NA	NA	NA	NA	NA	1	146	146
BIOUG92381-F12	NA	NA	NA	NA	NA	NA	1	138	138
BIOUG92381-G01	NA	NA	NA	NA	NA	NA	2	92	87
BIOUG92381-G02	NA	NA	NA	NA	NA	NA	1	76	76
BIOUG92381-G03	NA	NA	NA	NA	NA	NA	1	131	131
BIOUG92381-G04	NA	NA	NA	NA	NA	NA	1	94	94
BIOUG92381-G05	NA	NA	NA	NA	NA	NA	1	129	129
BIOUG92381-G06	NA	NA	NA	NA	NA	NA	2	17	9
BIOUG92381-G07	NA	NA	NA	NA	NA	NA	1	144	144
BIOUG92381-G08	NA	NA	NA	NA	NA	NA	1	112	112
BIOUG92381-G09	NA	NA	NA	NA	NA	NA	2	141	136
BIOUG92381-G10	NA	NA	NA	NA	NA	NA	2	90	65
BIOUG92381-G11	NA	NA	NA	NA	NA	NA	1	100	100
BIOUG92381-G12	NA	NA	NA	NA	NA	NA	1	115	115
BIOUG92381-H01	NA	NA	NA	NA	NA	NA	1	104	104
BIOUG92381-H02	NA	NA	NA	NA	NA	NA	1	79	79
BIOUG92381-H03	NA	NA	NA	NA	NA	NA	1	104	104
BIOUG92381-H04	NA	NA	NA	NA	NA	NA	1	109	109
BIOUG92381-H05	NA	NA	NA	NA	NA	NA	1	113	113
BIOUG92381-H06	NA	NA	NA	NA	NA	NA	1	118	118
BIOUG92381-H07	NA	NA	NA	NA	NA	NA	1	96	96
BIOUG92381-H08	NA	NA	NA	NA	NA	NA	1	109	109
BIOUG92381-H09	NA	NA	NA	NA	NA	NA	1	105	105
BIOUG92381-H10	NA	NA	NA	NA	NA	NA	1	99	99
BIOUG92381-H11	NA	NA	NA	NA	NA	NA	1	75	75
BIOUG92382-A01	NA	NA	NA	NA	NA	NA	1	63	63
BIOUG92382-A02	NA	NA	NA	NA	NA	NA	1	110	110
BIOUG92382-A03	NA	NA	NA	NA	NA	NA	1	112	112
BIOUG92382-A04	NA	NA	NA	NA	NA	NA	1	91	91
BIOUG92382-A05	NA	NA	NA	NA	NA	NA	1	88	88
BIOUG92382-A06	NA	NA	NA	NA	NA	NA	0	0	0
BIOUG92382-A07	NA	NA	NA	NA	NA	NA	1	66	66
BIOUG92382-A08	NA	NA	NA	NA	NA	NA	1	114	114
BIOUG92382-A09	NA	NA	NA	NA	NA	NA	1	48	48
BIOUG92382-A10	NA	NA	NA	NA	NA	NA	1	43	43
BIOUG92382-A11	NA	NA	NA	NA	NA	NA	1	137	137
BIOUG92382-A12	NA	NA	NA	NA	NA	NA	1	147	147
BIOUG92382-B01	NA	NA	NA	NA	NA	NA	1	133	133
BIOUG92382-B02	NA	NA	NA	NA	NA	NA	1	102	102
BIOUG92382-B03	NA	NA	NA	NA	NA	NA	1	95	95
BIOUG92382-B04	NA	NA	NA	NA	NA	NA	1	114	114
BIOUG92382-B05	NA	NA	NA	NA	NA	NA	0	0	0
BIOUG92382-B06	NA	NA	NA	NA	NA	NA	1	102	102
BIOUG92382-B07	NA	NA	NA	NA	NA	NA	0	0	0
BIOUG92382-B08	NA	NA	NA	NA	NA	NA	1	99	99
BIOUG92382-B09	NA	NA	NA	NA	NA	NA	1	128	128
BIOUG92382-B10	NA	NA	NA	NA	NA	NA	1	108	108
BIOUG92382-B11	NA	NA	NA	NA	NA	NA	1	68	68
BIOUG92382-B12	NA	NA	NA	NA	NA	NA	1	97	97
BIOUG92382-C01	NA	NA	NA	NA	NA	NA	1	81	81
BIOUG92382-C02	NA	NA	NA	NA	NA	NA	1	124	124
BIOUG92382-C03	NA	NA	NA	NA	NA	NA	1	143	143
BIOUG92382-C04	NA	NA	NA	NA	NA	NA	2	70	24
BIOUG92382-C05	NA	NA	NA	NA	NA	NA	1	94	94
BIOUG92382-C06	NA	NA	NA	NA	NA	NA	1	52	52
BIOUG92382-C07	NA	NA	NA	NA	NA	NA	1	99	99
BIOUG92382-C08	NA	NA	NA	NA	NA	NA	1	92	92
BIOUG92382-C09	NA	NA	NA	NA	NA	NA	2	98	91
BIOUG92382-C10	NA	NA	NA	NA	NA	NA	1	101	101
BIOUG92382-C11	NA	NA	NA	NA	NA	NA	1	96	96
BIOUG92382-C12	NA	NA	NA	NA	NA	NA	1	122	122
BIOUG92382-D01	NA	NA	NA	NA	NA	NA	1	38	38
BIOUG92382-D02	NA	NA	NA	NA	NA	NA	1	65	65
BIOUG92382-D03	NA	NA	NA	NA	NA	NA	1	23	23
BIOUG92382-D04	NA	NA	NA	NA	NA	NA	1	49	49
BIOUG92382-D05	NA	NA	NA	NA	NA	NA	1	58	58
BIOUG92382-D06	NA	NA	NA	NA	NA	NA	1	43	43
BIOUG92382-D07	NA	NA	NA	NA	NA	NA	1	47	47
BIOUG92382-D08	NA	NA	NA	NA	NA	NA	1	51	51
BIOUG92382-D09	NA	NA	NA	NA	NA	NA	1	59	59
BIOUG92382-D10	NA	NA	NA	NA	NA	NA	1	59	59
BIOUG92382-D11	NA	NA	NA	NA	NA	NA	1	55	55
BIOUG92382-D12	NA	NA	NA	NA	NA	NA	1	38	38
BIOUG92382-E01	NA	NA	NA	NA	NA	NA	1	127	127
BIOUG92382-E02	NA	NA	NA	NA	NA	NA	1	101	101
BIOUG92382-E03	NA	NA	NA	NA	NA	NA	1	84	84
BIOUG92382-E04	NA	NA	NA	NA	NA	NA	1	78	78
BIOUG92382-E05	NA	NA	NA	NA	NA	NA	1	93	93
BIOUG92382-E06	NA	NA	NA	NA	NA	NA	2	129	85
BIOUG92382-E07	NA	NA	NA	NA	NA	NA	1	77	77
BIOUG92382-E08	NA	NA	NA	NA	NA	NA	1	85	85
BIOUG92382-E09	NA	NA	NA	NA	NA	NA	0	0	0
BIOUG92382-E10	NA	NA	NA	NA	NA	NA	1	118	118
BIOUG92382-E11	NA	NA	NA	NA	NA	NA	0	0	0
BIOUG92382-E12	NA	NA	NA	NA	NA	NA	1	73	73
BIOUG92382-F01	NA	NA	NA	NA	NA	NA	1	115	115
BIOUG92382-F02	NA	NA	NA	NA	NA	NA	1	142	142
BIOUG92382-F03	NA	NA	NA	NA	NA	NA	1	108	108
BIOUG92382-F04	NA	NA	NA	NA	NA	NA	1	110	110
BIOUG92382-F05	NA	NA	NA	NA	NA	NA	2	61	42
BIOUG92382-F06	NA	NA	NA	NA	NA	NA	0	0	0
BIOUG92382-F07	NA	NA	NA	NA	NA	NA	1	85	85
BIOUG92382-F08	NA	NA	NA	NA	NA	NA	1	111	111
BIOUG92382-F09	NA	NA	NA	NA	NA	NA	2	76	68
BIOUG92382-F10	NA	NA	NA	NA	NA	NA	0	0	0
BIOUG92382-F11	NA	NA	NA	NA	NA	NA	2	102	24
BIOUG92382-F12	NA	NA	NA	NA	NA	NA	1	56	56
BIOUG92382-G01	NA	NA	NA	NA	NA	NA	1	96	96
BIOUG92382-G02	NA	NA	NA	NA	NA	NA	1	64	64
BIOUG92382-G03	NA	NA	NA	NA	NA	NA	1	124	124
BIOUG92382-G04	NA	NA	NA	NA	NA	NA	2	118	89
BIOUG92382-G05	NA	NA	NA	NA	NA	NA	1	73	73
BIOUG92382-G06	NA	NA	NA	NA	NA	NA	1	103	103
BIOUG92382-G07	NA	NA	NA	NA	NA	NA	1	93	93
BIOUG92382-G08	NA	NA	NA	NA	NA	NA	1	96	96
BIOUG92382-G09	NA	NA	NA	NA	NA	NA	2	80	73
BIOUG92382-G10	NA	NA	NA	NA	NA	NA	1	122	122
BIOUG92382-G11	NA	NA	NA	NA	NA	NA	2	143	118
BIOUG92382-G12	NA	NA	NA	NA	NA	NA	1	108	108
BIOUG92382-H01	NA	NA	NA	NA	NA	NA	1	5	5
BIOUG92382-H02	NA	NA	NA	NA	NA	NA	2	48	0
BIOUG92382-H03	NA	NA	NA	NA	NA	NA	1	147	147
BIOUG92382-H04	NA	NA	NA	NA	NA	NA	1	107	107
BIOUG92382-H05	NA	NA	NA	NA	NA	NA	1	115	115
BIOUG92382-H06	NA	NA	NA	NA	NA	NA	1	137	137
BIOUG92382-H07	NA	NA	NA	NA	NA	NA	1	135	135
BIOUG92382-H08	NA	NA	NA	NA	NA	NA	0	0	0
BIOUG92382-H09	NA	NA	NA	NA	NA	NA	1	121	121
BIOUG92382-H10	NA	NA	NA	NA	NA	NA	1	111	111
BIOUG92382-H11	NA	NA	NA	NA	NA	NA	1	115	115
BIOUG92383-A01	NA	NA	NA	NA	NA	NA	1	126	126
BIOUG92383-A02	NA	NA	NA	NA	NA	NA	1	12	12
BIOUG92383-A03	NA	NA	NA	NA	NA	NA	1	100	100
BIOUG92383-A04	NA	NA	NA	NA	NA	NA	1	130	130
BIOUG92383-A05	NA	NA	NA	NA	NA	NA	1	9	9
BIOUG92383-A06	NA	NA	NA	NA	NA	NA	1	28	28
BIOUG92383-A07	NA	NA	NA	NA	NA	NA	0	0	0
BIOUG92383-A08	NA	NA	NA	NA	NA	NA	1	117	117
BIOUG92383-A09	NA	NA	NA	NA	NA	NA	1	42	42
BIOUG92383-A10	NA	NA	NA	NA	NA	NA	3	102	88
BIOUG92383-A11	NA	NA	NA	NA	NA	NA	1	108	108
BIOUG92383-A12	NA	NA	NA	NA	NA	NA	1	117	117
BIOUG92383-B01	NA	NA	NA	NA	NA	NA	1	97	97
BIOUG92383-B02	NA	NA	NA	NA	NA	NA	2	66	55
BIOUG92383-B03	NA	NA	NA	NA	NA	NA	2	68	35
BIOUG92383-B04	NA	NA	NA	NA	NA	NA	1	116	116
BIOUG92383-B05	NA	NA	NA	NA	NA	NA	0	0	0
BIOUG92383-B06	NA	NA	NA	NA	NA	NA	1	58	0
BIOUG92383-B07	NA	NA	NA	NA	NA	NA	4	59	22
BIOUG92383-B08	NA	NA	NA	NA	NA	NA	1	27	27
BIOUG92383-B09	NA	NA	NA	NA	NA	NA	1	42	42
BIOUG92383-B10	NA	NA	NA	NA	NA	NA	1	116	116
BIOUG92383-B11	NA	NA	NA	NA	NA	NA	2	71	60
BIOUG92383-B12	NA	NA	NA	NA	NA	NA	1	91	91
BIOUG92383-C01	NA	NA	NA	NA	NA	NA	1	77	77
BIOUG92383-C02	NA	NA	NA	NA	NA	NA	2	49	42
BIOUG92383-C03	NA	NA	NA	NA	NA	NA	1	95	95
BIOUG92383-C04	NA	NA	NA	NA	NA	NA	0	0	0
BIOUG92383-C05	NA	NA	NA	NA	NA	NA	1	43	43
BIOUG92383-C06	NA	NA	NA	NA	NA	NA	1	103	103
BIOUG92383-C07	NA	NA	NA	NA	NA	NA	2	70	61
BIOUG92383-C08	NA	NA	NA	NA	NA	NA	1	48	48
BIOUG92383-C09	NA	NA	NA	NA	NA	NA	1	86	86
BIOUG92383-C10	NA	NA	NA	NA	NA	NA	0	0	0
BIOUG92383-C11	NA	NA	NA	NA	NA	NA	2	47	41
BIOUG92383-C12	NA	NA	NA	NA	NA	NA	1	67	67
BIOUG92383-D01	NA	NA	NA	NA	NA	NA	2	76	70
BIOUG92383-D02	NA	NA	NA	NA	NA	NA	1	75	75
BIOUG92383-D03	NA	NA	NA	NA	NA	NA	1	92	92
BIOUG92383-D04	NA	NA	NA	NA	NA	NA	1	67	67
BIOUG92383-D05	NA	NA	NA	NA	NA	NA	1	5	0
BIOUG92383-D06	NA	NA	NA	NA	NA	NA	1	46	46
BIOUG92383-D07	NA	NA	NA	NA	NA	NA	1	49	49
BIOUG92383-D08	NA	NA	NA	NA	NA	NA	0	0	0
BIOUG92383-D09	NA	NA	NA	NA	NA	NA	1	117	117
BIOUG92383-D10	NA	NA	NA	NA	NA	NA	1	101	101
BIOUG92383-D11	NA	NA	NA	NA	NA	NA	1	87	87
BIOUG92383-D12	NA	NA	NA	NA	NA	NA	1	68	68
BIOUG92383-E01	NA	NA	NA	NA	NA	NA	1	78	78
BIOUG92383-E02	NA	NA	NA	NA	NA	NA	2	90	84
BIOUG92383-E03	NA	NA	NA	NA	NA	NA	1	115	115
BIOUG92383-E04	NA	NA	NA	NA	NA	NA	1	40	40
BIOUG92383-E05	NA	NA	NA	NA	NA	NA	0	0	0
BIOUG92383-E06	NA	NA	NA	NA	NA	NA	1	85	85
BIOUG92383-E07	NA	NA	NA	NA	NA	NA	1	7	7
BIOUG92383-E08	NA	NA	NA	NA	NA	NA	1	51	51
BIOUG92383-E09	NA	NA	NA	NA	NA	NA	1	117	117
BIOUG92383-E10	NA	NA	NA	NA	NA	NA	1	90	90
BIOUG92383-E11	NA	NA	NA	NA	NA	NA	0	0	0
BIOUG92383-E12	NA	NA	NA	NA	NA	NA	2	128	57
BIOUG92383-F01	NA	NA	NA	NA	NA	NA	2	108	76
BIOUG92383-F02	NA	NA	NA	NA	NA	NA	1	104	104
BIOUG92383-F03	NA	NA	NA	NA	NA	NA	1	130	130
BIOUG92383-F04	NA	NA	NA	NA	NA	NA	3	122	84
BIOUG92383-F05	NA	NA	NA	NA	NA	NA	1	48	48
BIOUG92383-F06	NA	NA	NA	NA	NA	NA	1	84	84
BIOUG92383-F07	NA	NA	NA	NA	NA	NA	1	125	0
BIOUG92383-F08	NA	NA	NA	NA	NA	NA	1	131	131
BIOUG92383-F09	NA	NA	NA	NA	NA	NA	1	118	118
BIOUG92383-F10	NA	NA	NA	NA	NA	NA	1	140	140
BIOUG92383-F11	NA	NA	NA	NA	NA	NA	2	97	74
BIOUG92383-F12	NA	NA	NA	NA	NA	NA	2	77	69
BIOUG92383-G01	NA	NA	NA	NA	NA	NA	1	137	137
BIOUG92383-G02	NA	NA	NA	NA	NA	NA	2	74	63
BIOUG92383-G03	NA	NA	NA	NA	NA	NA	2	95	80
BIOUG92383-G04	NA	NA	NA	NA	NA	NA	3	118	90
BIOUG92383-G05	NA	NA	NA	NA	NA	NA	2	81	62
BIOUG92383-G06	NA	NA	NA	NA	NA	NA	3	58	41
BIOUG92383-G07	NA	NA	NA	NA	NA	NA	0	0	0
BIOUG92383-G08	NA	NA	NA	NA	NA	NA	0	0	0
BIOUG92383-G09	NA	NA	NA	NA	NA	NA	1	126	126
BIOUG92383-G10	NA	NA	NA	NA	NA	NA	3	62	31
BIOUG92383-G11	NA	NA	NA	NA	NA	NA	1	107	107
BIOUG92383-G12	NA	NA	NA	NA	NA	NA	1	74	0
BIOUG92383-H01	NA	NA	NA	NA	NA	NA	1	44	44
BIOUG92383-H02	NA	NA	NA	NA	NA	NA	1	96	96
BIOUG92383-H03	NA	NA	NA	NA	NA	NA	1	84	84
BIOUG92383-H04	NA	NA	NA	NA	NA	NA	1	15	0
BIOUG92383-H05	NA	NA	NA	NA	NA	NA	1	128	128
BIOUG92383-H06	NA	NA	NA	NA	NA	NA	1	128	128
BIOUG92383-H07	NA	NA	NA	NA	NA	NA	1	29	29
BIOUG92383-H08	NA	NA	NA	NA	NA	NA	0	0	0
BIOUG92383-H09	NA	NA	NA	NA	NA	NA	1	82	82
BIOUG92383-H10	NA	NA	NA	NA	NA	NA	1	24	24
BIOUG92383-H11	NA	NA	NA	NA	NA	NA	2	76	55
BIOUG92551-A01	NA	NA	NA	NA	NA	NA	0	0	0
BIOUG92551-A02	NA	NA	NA	NA	NA	NA	0	0	0
BIOUG92551-A03	NA	NA	NA	NA	NA	NA	1	47	47
BIOUG92551-A04	NA	NA	NA	NA	NA	NA	1	44	44
BIOUG92551-A05	NA	NA	NA	NA	NA	NA	0	0	0
BIOUG92551-A06	NA	NA	NA	NA	NA	NA	1	145	145
BIOUG92551-A07	NA	NA	NA	NA	NA	NA	1	74	0
BIOUG92551-A08	NA	NA	NA	NA	NA	NA	1	116	116
BIOUG92551-A09	NA	NA	NA	NA	NA	NA	1	185	185
BIOUG92551-A10	NA	NA	NA	NA	NA	NA	2	167	147
BIOUG92551-A11	NA	NA	NA	NA	NA	NA	1	153	153
BIOUG92551-A12	NA	NA	NA	NA	NA	NA	1	124	124
BIOUG92551-B01	NA	NA	NA	NA	NA	NA	1	174	174
BIOUG92551-B02	NA	NA	NA	NA	NA	NA	1	170	170
BIOUG92551-B03	NA	NA	NA	NA	NA	NA	2	154	149
BIOUG92551-B04	NA	NA	NA	NA	NA	NA	1	163	163
BIOUG92551-B05	NA	NA	NA	NA	NA	NA	1	126	126
BIOUG92551-B06	NA	NA	NA	NA	NA	NA	1	168	168
BIOUG92551-B07	NA	NA	NA	NA	NA	NA	0	0	0
BIOUG92551-B08	NA	NA	NA	NA	NA	NA	1	143	143
BIOUG92551-B09	NA	NA	NA	NA	NA	NA	1	127	127
BIOUG92551-B10	NA	NA	NA	NA	NA	NA	1	145	145
BIOUG92551-B11	NA	NA	NA	NA	NA	NA	4	96	74
BIOUG92551-B12	NA	NA	NA	NA	NA	NA	1	124	124
BIOUG92551-C01	NA	NA	NA	NA	NA	NA	0	0	0
BIOUG92551-C02	NA	NA	NA	NA	NA	NA	1	200	200
BIOUG92551-C03	NA	NA	NA	NA	NA	NA	1	139	139
BIOUG92551-C04	NA	NA	NA	NA	NA	NA	2	151	146
BIOUG92551-C05	NA	NA	NA	NA	NA	NA	1	108	108
BIOUG92551-C06	NA	NA	NA	NA	NA	NA	1	31	31
BIOUG92551-C07	NA	NA	NA	NA	NA	NA	1	152	152
BIOUG92551-C08	NA	NA	NA	NA	NA	NA	1	107	107
BIOUG92551-C09	NA	NA	NA	NA	NA	NA	1	153	153
BIOUG92551-C10	NA	NA	NA	NA	NA	NA	1	55	55
BIOUG92551-C11	NA	NA	NA	NA	NA	NA	1	145	145
BIOUG92551-C12	NA	NA	NA	NA	NA	NA	1	161	161
BIOUG92551-D01	NA	NA	NA	NA	NA	NA	1	62	62
BIOUG92551-D02	NA	NA	NA	NA	NA	NA	1	41	41
BIOUG92551-D03	NA	NA	NA	NA	NA	NA	1	72	72
BIOUG92551-D04	NA	NA	NA	NA	NA	NA	1	58	58
BIOUG92551-D05	NA	NA	NA	NA	NA	NA	1	35	35
BIOUG92551-D06	NA	NA	NA	NA	NA	NA	1	61	61
BIOUG92551-D07	NA	NA	NA	NA	NA	NA	1	65	65
BIOUG92551-D08	NA	NA	NA	NA	NA	NA	1	76	76
BIOUG92551-D09	NA	NA	NA	NA	NA	NA	2	78	16
BIOUG92551-D10	NA	NA	NA	NA	NA	NA	0	0	0
BIOUG92551-D11	NA	NA	NA	NA	NA	NA	1	59	59
BIOUG92551-D12	NA	NA	NA	NA	NA	NA	0	0	0
BIOUG92551-E01	NA	NA	NA	NA	NA	NA	1	30	30
BIOUG92551-E02	NA	NA	NA	NA	NA	NA	1	40	40
BIOUG92551-E03	NA	NA	NA	NA	NA	NA	2	34	29
BIOUG92551-E04	NA	NA	NA	NA	NA	NA	0	0	0
BIOUG92551-E05	NA	NA	NA	NA	NA	NA	1	35	35
BIOUG92551-E06	NA	NA	NA	NA	NA	NA	2	93	79
BIOUG92551-E07	NA	NA	NA	NA	NA	NA	1	132	132
BIOUG92551-E08	NA	NA	NA	NA	NA	NA	0	0	0
BIOUG92551-E09	NA	NA	NA	NA	NA	NA	1	92	92
BIOUG92551-E10	NA	NA	NA	NA	NA	NA	2	36	23
BIOUG92551-E11	NA	NA	NA	NA	NA	NA	1	120	120
BIOUG92551-E12	NA	NA	NA	NA	NA	NA	1	132	132
BIOUG92551-F01	NA	NA	NA	NA	NA	NA	1	132	132
BIOUG92551-F02	NA	NA	NA	NA	NA	NA	1	199	199
BIOUG92551-F03	NA	NA	NA	NA	NA	NA	1	73	73
BIOUG92551-F04	NA	NA	NA	NA	NA	NA	2	31	26
BIOUG92551-F05	NA	NA	NA	NA	NA	NA	0	0	0
BIOUG92551-F06	NA	NA	NA	NA	NA	NA	1	151	151
BIOUG92551-F07	NA	NA	NA	NA	NA	NA	2	24	16
BIOUG92551-F08	NA	NA	NA	NA	NA	NA	1	81	81
BIOUG92551-F09	NA	NA	NA	NA	NA	NA	1	167	167
BIOUG92551-F10	NA	NA	NA	NA	NA	NA	1	127	0
BIOUG92551-F11	NA	NA	NA	NA	NA	NA	2	135	117
BIOUG92551-F12	NA	NA	NA	NA	NA	NA	1	114	0
BIOUG92551-G01	NA	NA	NA	NA	NA	NA	4	109	0
BIOUG92551-G02	NA	NA	NA	NA	NA	NA	1	137	137
BIOUG92551-G03	NA	NA	NA	NA	NA	NA	1	65	65
BIOUG92551-G04	NA	NA	NA	NA	NA	NA	1	55	55
BIOUG92551-G05	NA	NA	NA	NA	NA	NA	1	125	125
BIOUG92551-G06	NA	NA	NA	NA	NA	NA	1	148	148
BIOUG92551-G07	NA	NA	NA	NA	NA	NA	1	141	141
BIOUG92551-G08	NA	NA	NA	NA	NA	NA	2	114	7
BIOUG92551-G09	NA	NA	NA	NA	NA	NA	1	145	145
BIOUG92551-G10	NA	NA	NA	NA	NA	NA	2	105	86
BIOUG92551-G11	NA	NA	NA	NA	NA	NA	2	122	89
BIOUG92551-G12	NA	NA	NA	NA	NA	NA	1	132	132
BIOUG92551-H01	NA	NA	NA	NA	NA	NA	1	91	91
BIOUG92551-H02	NA	NA	NA	NA	NA	NA	0	0	0
BIOUG92551-H03	NA	NA	NA	NA	NA	NA	1	117	117
BIOUG92551-H04	NA	NA	NA	NA	NA	NA	1	189	189
BIOUG92551-H05	NA	NA	NA	NA	NA	NA	1	192	192
BIOUG92551-H06	NA	NA	NA	NA	NA	NA	1	177	177
BIOUG92551-H07	NA	NA	NA	NA	NA	NA	1	122	122
BIOUG92551-H08	NA	NA	NA	NA	NA	NA	1	196	196
BIOUG92551-H09	NA	NA	NA	NA	NA	NA	0	0	0
BIOUG92551-H10	NA	NA	NA	NA	NA	NA	1	79	79
BIOUG92551-H11	NA	NA	NA	NA	NA	NA	1	168	168
BIOUG92552-A01	NA	NA	NA	NA	NA	NA	2	33	0
BIOUG92552-A02	NA	NA	NA	NA	NA	NA	1	192	192
BIOUG92552-A03	NA	NA	NA	NA	NA	NA	0	0	0
BIOUG92552-A04	NA	NA	NA	NA	NA	NA	1	175	175
BIOUG92552-A05	NA	NA	NA	NA	NA	NA	0	0	0
BIOUG92552-A06	NA	NA	NA	NA	NA	NA	1	132	132
BIOUG92552-A07	NA	NA	NA	NA	NA	NA	1	138	138
BIOUG92552-A08	NA	NA	NA	NA	NA	NA	1	134	134
BIOUG92552-A09	NA	NA	NA	NA	NA	NA	1	179	179
BIOUG92552-A10	NA	NA	NA	NA	NA	NA	1	147	147
BIOUG92552-A11	NA	NA	NA	NA	NA	NA	1	134	134
BIOUG92552-A12	NA	NA	NA	NA	NA	NA	1	202	202
BIOUG92552-B01	NA	NA	NA	NA	NA	NA	1	130	130
BIOUG92552-B02	NA	NA	NA	NA	NA	NA	1	173	173
BIOUG92552-B03	NA	NA	NA	NA	NA	NA	1	176	176
BIOUG92552-B04	NA	NA	NA	NA	NA	NA	1	171	171
BIOUG92552-B05	NA	NA	NA	NA	NA	NA	1	182	182
BIOUG92552-B06	NA	NA	NA	NA	NA	NA	2	120	62
BIOUG92552-B07	NA	NA	NA	NA	NA	NA	1	117	117
BIOUG92552-B08	NA	NA	NA	NA	NA	NA	1	134	134
BIOUG92552-B09	NA	NA	NA	NA	NA	NA	1	156	156
BIOUG92552-B10	NA	NA	NA	NA	NA	NA	1	160	160
BIOUG92552-B11	NA	NA	NA	NA	NA	NA	1	190	190
BIOUG92552-B12	NA	NA	NA	NA	NA	NA	1	177	177
BIOUG92552-C01	NA	NA	NA	NA	NA	NA	1	167	167
BIOUG92552-C02	NA	NA	NA	NA	NA	NA	3	199	175
BIOUG92552-C03	NA	NA	NA	NA	NA	NA	1	73	73
BIOUG92552-C04	NA	NA	NA	NA	NA	NA	1	198	198
BIOUG92552-C05	NA	NA	NA	NA	NA	NA	1	30	30
BIOUG92552-C06	NA	NA	NA	NA	NA	NA	1	146	146
BIOUG92552-C07	NA	NA	NA	NA	NA	NA	1	144	144
BIOUG92552-C08	NA	NA	NA	NA	NA	NA	1	50	50
BIOUG92552-C09	NA	NA	NA	NA	NA	NA	2	107	95
BIOUG92552-C10	NA	NA	NA	NA	NA	NA	3	179	151
BIOUG92552-C11	NA	NA	NA	NA	NA	NA	1	200	200
BIOUG92552-C12	NA	NA	NA	NA	NA	NA	4	161	143
BIOUG92552-D01	NA	NA	NA	NA	NA	NA	1	198	198
BIOUG92552-D02	NA	NA	NA	NA	NA	NA	2	181	116
BIOUG92552-D03	NA	NA	NA	NA	NA	NA	1	195	195
BIOUG92552-D04	NA	NA	NA	NA	NA	NA	2	127	118
BIOUG92552-D05	NA	NA	NA	NA	NA	NA	1	80	80
BIOUG92552-D06	NA	NA	NA	NA	NA	NA	1	151	151
BIOUG92552-D07	NA	NA	NA	NA	NA	NA	1	125	125
BIOUG92552-D08	NA	NA	NA	NA	NA	NA	2	136	131
BIOUG92552-D09	NA	NA	NA	NA	NA	NA	1	197	197
BIOUG92552-D10	NA	NA	NA	NA	NA	NA	1	84	84
BIOUG92552-D11	NA	NA	NA	NA	NA	NA	1	135	135
BIOUG92552-D12	NA	NA	NA	NA	NA	NA	1	171	171
BIOUG92552-E01	NA	NA	NA	NA	NA	NA	1	215	215
BIOUG92552-E02	NA	NA	NA	NA	NA	NA	1	167	167
BIOUG92552-E03	NA	NA	NA	NA	NA	NA	1	47	0
BIOUG92552-E04	NA	NA	NA	NA	NA	NA	1	182	182
BIOUG92552-E05	NA	NA	NA	NA	NA	NA	1	172	172
BIOUG92552-E06	NA	NA	NA	NA	NA	NA	1	135	135
BIOUG92552-E07	NA	NA	NA	NA	NA	NA	1	190	190
BIOUG92552-E08	NA	NA	NA	NA	NA	NA	1	61	61
BIOUG92552-E09	NA	NA	NA	NA	NA	NA	1	175	175
BIOUG92552-E10	NA	NA	NA	NA	NA	NA	2	68	61
BIOUG92552-E11	NA	NA	NA	NA	NA	NA	1	161	161
BIOUG92552-E12	NA	NA	NA	NA	NA	NA	1	138	138
BIOUG92552-F01	NA	NA	NA	NA	NA	NA	1	200	200
BIOUG92552-F02	NA	NA	NA	NA	NA	NA	1	51	51
BIOUG92552-F03	NA	NA	NA	NA	NA	NA	1	104	104
BIOUG92552-F04	NA	NA	NA	NA	NA	NA	1	165	165
BIOUG92552-F05	NA	NA	NA	NA	NA	NA	1	153	153
BIOUG92552-F06	NA	NA	NA	NA	NA	NA	1	167	167
BIOUG92552-F07	NA	NA	NA	NA	NA	NA	1	162	162
BIOUG92552-F08	NA	NA	NA	NA	NA	NA	1	176	176
BIOUG92552-F09	NA	NA	NA	NA	NA	NA	3	135	64
BIOUG92552-F10	NA	NA	NA	NA	NA	NA	1	206	206
BIOUG92552-F11	NA	NA	NA	NA	NA	NA	1	157	157
BIOUG92552-F12	NA	NA	NA	NA	NA	NA	1	213	213
BIOUG92552-G01	NA	NA	NA	NA	NA	NA	3	216	203
BIOUG92552-G02	NA	NA	NA	NA	NA	NA	1	203	203
BIOUG92552-G03	NA	NA	NA	NA	NA	NA	1	165	165
BIOUG92552-G04	NA	NA	NA	NA	NA	NA	1	166	166
BIOUG92552-G05	NA	NA	NA	NA	NA	NA	1	156	156
BIOUG92552-G06	NA	NA	NA	NA	NA	NA	1	187	187
BIOUG92552-G07	NA	NA	NA	NA	NA	NA	1	147	147
BIOUG92552-G08	NA	NA	NA	NA	NA	NA	1	175	175
BIOUG92552-G09	NA	NA	NA	NA	NA	NA	1	199	199
BIOUG92552-G10	NA	NA	NA	NA	NA	NA	1	46	46
BIOUG92552-G11	NA	NA	NA	NA	NA	NA	1	141	141
BIOUG92552-G12	NA	NA	NA	NA	NA	NA	1	187	187
BIOUG92552-H01	NA	NA	NA	NA	NA	NA	1	180	180
BIOUG92552-H02	NA	NA	NA	NA	NA	NA	1	200	200
BIOUG92552-H03	NA	NA	NA	NA	NA	NA	1	96	96
BIOUG92552-H04	NA	NA	NA	NA	NA	NA	1	226	226
BIOUG92552-H05	NA	NA	NA	NA	NA	NA	1	132	132
BIOUG92552-H06	NA	NA	NA	NA	NA	NA	1	166	166
BIOUG92552-H07	NA	NA	NA	NA	NA	NA	2	192	183
BIOUG92552-H08	NA	NA	NA	NA	NA	NA	1	151	151
BIOUG92552-H09	NA	NA	NA	NA	NA	NA	1	171	171
BIOUG92552-H10	NA	NA	NA	NA	NA	NA	4	112	58
BIOUG92552-H11	NA	NA	NA	NA	NA	NA	1	144	144
BIOUG92553-A01	NA	NA	NA	NA	NA	NA	1	240	240
BIOUG92553-A02	NA	NA	NA	NA	NA	NA	1	188	188
BIOUG92553-A03	NA	NA	NA	NA	NA	NA	2	140	122
BIOUG92553-A04	NA	NA	NA	NA	NA	NA	1	146	146
BIOUG92553-A05	NA	NA	NA	NA	NA	NA	1	166	166
BIOUG92553-A06	NA	NA	NA	NA	NA	NA	1	190	190
BIOUG92553-A07	NA	NA	NA	NA	NA	NA	2	71	64
BIOUG92553-A08	NA	NA	NA	NA	NA	NA	1	146	146
BIOUG92553-A09	NA	NA	NA	NA	NA	NA	1	177	177
BIOUG92553-A10	NA	NA	NA	NA	NA	NA	1	128	128
BIOUG92553-A11	NA	NA	NA	NA	NA	NA	1	146	146
BIOUG92553-A12	NA	NA	NA	NA	NA	NA	1	209	209
BIOUG92553-B01	NA	NA	NA	NA	NA	NA	1	116	116
BIOUG92553-B02	NA	NA	NA	NA	NA	NA	1	131	131
BIOUG92553-B03	NA	NA	NA	NA	NA	NA	1	145	145
BIOUG92553-B04	NA	NA	NA	NA	NA	NA	1	199	199
BIOUG92553-B05	NA	NA	NA	NA	NA	NA	1	156	156
BIOUG92553-B06	NA	NA	NA	NA	NA	NA	1	167	167
BIOUG92553-B07	NA	NA	NA	NA	NA	NA	1	169	169
BIOUG92553-B08	NA	NA	NA	NA	NA	NA	1	156	156
BIOUG92553-B09	NA	NA	NA	NA	NA	NA	1	172	172
BIOUG92553-B10	NA	NA	NA	NA	NA	NA	1	117	117
BIOUG92553-B11	NA	NA	NA	NA	NA	NA	1	134	134
BIOUG92553-B12	NA	NA	NA	NA	NA	NA	1	182	182
BIOUG92553-C01	NA	NA	NA	NA	NA	NA	1	61	61
BIOUG92553-C02	NA	NA	NA	NA	NA	NA	1	171	171
BIOUG92553-C03	NA	NA	NA	NA	NA	NA	1	190	190
BIOUG92553-C04	NA	NA	NA	NA	NA	NA	1	141	141
BIOUG92553-C05	NA	NA	NA	NA	NA	NA	1	159	159
BIOUG92553-C06	NA	NA	NA	NA	NA	NA	0	0	0
BIOUG92553-C07	NA	NA	NA	NA	NA	NA	1	169	169
BIOUG92553-C08	NA	NA	NA	NA	NA	NA	0	0	0
BIOUG92553-C09	NA	NA	NA	NA	NA	NA	1	133	133
BIOUG92553-C10	NA	NA	NA	NA	NA	NA	1	161	161
BIOUG92553-C11	NA	NA	NA	NA	NA	NA	1	132	132
BIOUG92553-C12	NA	NA	NA	NA	NA	NA	1	207	207
BIOUG92553-D01	NA	NA	NA	NA	NA	NA	1	74	74
BIOUG92553-D02	NA	NA	NA	NA	NA	NA	1	66	66
BIOUG92553-D03	NA	NA	NA	NA	NA	NA	1	75	75
BIOUG92553-D04	NA	NA	NA	NA	NA	NA	1	77	77
BIOUG92553-D05	NA	NA	NA	NA	NA	NA	1	37	37
BIOUG92553-D06	NA	NA	NA	NA	NA	NA	1	71	71
BIOUG92553-D07	NA	NA	NA	NA	NA	NA	1	74	74
BIOUG92553-D08	NA	NA	NA	NA	NA	NA	1	55	55
BIOUG92553-D09	NA	NA	NA	NA	NA	NA	1	78	78
BIOUG92553-D10	NA	NA	NA	NA	NA	NA	1	73	73
BIOUG92553-D11	NA	NA	NA	NA	NA	NA	1	83	83
BIOUG92553-D12	NA	NA	NA	NA	NA	NA	1	83	83
BIOUG92553-E01	NA	NA	NA	NA	NA	NA	1	105	105
BIOUG92553-E02	NA	NA	NA	NA	NA	NA	1	170	170
BIOUG92553-E03	NA	NA	NA	NA	NA	NA	1	152	152
BIOUG92553-E04	NA	NA	NA	NA	NA	NA	1	155	155
BIOUG92553-E05	NA	NA	NA	NA	NA	NA	1	141	141
BIOUG92553-E06	NA	NA	NA	NA	NA	NA	1	86	86
BIOUG92553-E07	NA	NA	NA	NA	NA	NA	1	132	132
BIOUG92553-E08	NA	NA	NA	NA	NA	NA	1	137	137
BIOUG92553-E09	NA	NA	NA	NA	NA	NA	1	71	71
BIOUG92553-E10	NA	NA	NA	NA	NA	NA	1	104	104
BIOUG92553-E11	NA	NA	NA	NA	NA	NA	1	188	188
BIOUG92553-E12	NA	NA	NA	NA	NA	NA	1	154	154
BIOUG92553-F01	NA	NA	NA	NA	NA	NA	1	184	184
BIOUG92553-F02	NA	NA	NA	NA	NA	NA	1	176	176
BIOUG92553-F03	NA	NA	NA	NA	NA	NA	1	162	162
BIOUG92553-F04	NA	NA	NA	NA	NA	NA	1	196	196
BIOUG92553-F05	NA	NA	NA	NA	NA	NA	1	122	122
BIOUG92553-F06	NA	NA	NA	NA	NA	NA	2	56	50
BIOUG92553-F07	NA	NA	NA	NA	NA	NA	1	192	192
BIOUG92553-F08	NA	NA	NA	NA	NA	NA	1	138	138
BIOUG92553-F09	NA	NA	NA	NA	NA	NA	6	136	97
BIOUG92553-F10	NA	NA	NA	NA	NA	NA	1	144	144
BIOUG92553-F11	NA	NA	NA	NA	NA	NA	1	165	165
BIOUG92553-F12	NA	NA	NA	NA	NA	NA	1	200	200
BIOUG92553-G01	NA	NA	NA	NA	NA	NA	1	198	198
BIOUG92553-G02	NA	NA	NA	NA	NA	NA	2	69	37
BIOUG92553-G03	NA	NA	NA	NA	NA	NA	1	172	172
BIOUG92553-G04	NA	NA	NA	NA	NA	NA	1	119	119
BIOUG92553-G05	NA	NA	NA	NA	NA	NA	2	115	108
BIOUG92553-G06	NA	NA	NA	NA	NA	NA	1	51	51
BIOUG92553-G07	NA	NA	NA	NA	NA	NA	3	181	158
BIOUG92553-G08	NA	NA	NA	NA	NA	NA	1	133	133
BIOUG92553-G09	NA	NA	NA	NA	NA	NA	1	218	218
BIOUG92553-G10	NA	NA	NA	NA	NA	NA	1	182	182
BIOUG92553-G11	NA	NA	NA	NA	NA	NA	1	152	152
BIOUG92553-G12	NA	NA	NA	NA	NA	NA	0	0	0
BIOUG92553-H01	NA	NA	NA	NA	NA	NA	1	195	195
BIOUG92553-H02	NA	NA	NA	NA	NA	NA	1	208	208
BIOUG92553-H03	NA	NA	NA	NA	NA	NA	1	233	233
BIOUG92553-H04	NA	NA	NA	NA	NA	NA	1	147	147
BIOUG92553-H05	NA	NA	NA	NA	NA	NA	1	205	205
BIOUG92553-H06	NA	NA	NA	NA	NA	NA	1	185	185
BIOUG92553-H07	NA	NA	NA	NA	NA	NA	2	245	234
BIOUG92553-H08	NA	NA	NA	NA	NA	NA	1	146	146
BIOUG92553-H09	NA	NA	NA	NA	NA	NA	1	157	157
BIOUG92553-H10	NA	NA	NA	NA	NA	NA	1	186	186
BIOUG92553-H11	NA	NA	NA	NA	NA	NA	1	198	198
BIOUG92554-A01	NA	NA	NA	NA	NA	NA	1	146	146
BIOUG92554-A02	NA	NA	NA	NA	NA	NA	1	199	199
BIOUG92554-A03	NA	NA	NA	NA	NA	NA	1	54	54
BIOUG92554-A04	NA	NA	NA	NA	NA	NA	1	207	207
BIOUG92554-A05	NA	NA	NA	NA	NA	NA	0	0	0
BIOUG92554-A06	NA	NA	NA	NA	NA	NA	1	95	95
BIOUG92554-A07	NA	NA	NA	NA	NA	NA	2	187	173
BIOUG92554-A08	NA	NA	NA	NA	NA	NA	1	217	217
BIOUG92554-A09	NA	NA	NA	NA	NA	NA	2	190	174
BIOUG92554-A10	NA	NA	NA	NA	NA	NA	1	103	103
BIOUG92554-A11	NA	NA	NA	NA	NA	NA	1	186	186
BIOUG92554-A12	NA	NA	NA	NA	NA	NA	2	191	125
BIOUG92554-B01	NA	NA	NA	NA	NA	NA	1	173	173
BIOUG92554-B02	NA	NA	NA	NA	NA	NA	1	131	131
BIOUG92554-B03	NA	NA	NA	NA	NA	NA	1	131	131
BIOUG92554-B04	NA	NA	NA	NA	NA	NA	1	107	107
BIOUG92554-B05	NA	NA	NA	NA	NA	NA	1	172	172
BIOUG92554-B06	NA	NA	NA	NA	NA	NA	3	83	62
BIOUG92554-B07	NA	NA	NA	NA	NA	NA	1	53	53
BIOUG92554-B08	NA	NA	NA	NA	NA	NA	1	140	140
BIOUG92554-B09	NA	NA	NA	NA	NA	NA	1	116	116
BIOUG92554-B10	NA	NA	NA	NA	NA	NA	1	79	79
BIOUG92554-B11	NA	NA	NA	NA	NA	NA	1	164	164
BIOUG92554-B12	NA	NA	NA	NA	NA	NA	1	194	194
BIOUG92554-C01	NA	NA	NA	NA	NA	NA	1	153	153
BIOUG92554-C02	NA	NA	NA	NA	NA	NA	1	149	149
BIOUG92554-C03	NA	NA	NA	NA	NA	NA	1	160	160
BIOUG92554-C04	NA	NA	NA	NA	NA	NA	1	186	186
BIOUG92554-C05	NA	NA	NA	NA	NA	NA	1	120	120
BIOUG92554-C06	NA	NA	NA	NA	NA	NA	1	119	119
BIOUG92554-C07	NA	NA	NA	NA	NA	NA	1	197	197
BIOUG92554-C08	NA	NA	NA	NA	NA	NA	1	178	178
BIOUG92554-C09	NA	NA	NA	NA	NA	NA	1	156	156
BIOUG92554-C10	NA	NA	NA	NA	NA	NA	1	83	83
BIOUG92554-C11	NA	NA	NA	NA	NA	NA	1	134	134
BIOUG92554-C12	NA	NA	NA	NA	NA	NA	1	222	222
BIOUG92554-D01	NA	NA	NA	NA	NA	NA	1	121	121
BIOUG92554-D02	NA	NA	NA	NA	NA	NA	1	127	127
BIOUG92554-D03	NA	NA	NA	NA	NA	NA	1	149	149
BIOUG92554-D04	NA	NA	NA	NA	NA	NA	1	197	197
BIOUG92554-D05	NA	NA	NA	NA	NA	NA	1	151	151
BIOUG92554-D06	NA	NA	NA	NA	NA	NA	1	159	159
BIOUG92554-D07	NA	NA	NA	NA	NA	NA	1	149	149
BIOUG92554-D08	NA	NA	NA	NA	NA	NA	1	97	97
BIOUG92554-D09	NA	NA	NA	NA	NA	NA	1	132	132
BIOUG92554-D10	NA	NA	NA	NA	NA	NA	1	180	180
BIOUG92554-D11	NA	NA	NA	NA	NA	NA	1	193	193
BIOUG92554-D12	NA	NA	NA	NA	NA	NA	2	109	60
BIOUG92554-E01	NA	NA	NA	NA	NA	NA	1	76	76
BIOUG92554-E02	NA	NA	NA	NA	NA	NA	1	184	184
BIOUG92554-E03	NA	NA	NA	NA	NA	NA	1	154	154
BIOUG92554-E04	NA	NA	NA	NA	NA	NA	1	134	134
BIOUG92554-E05	NA	NA	NA	NA	NA	NA	1	177	177
BIOUG92554-E06	NA	NA	NA	NA	NA	NA	1	6	0
BIOUG92554-E07	NA	NA	NA	NA	NA	NA	1	125	125
BIOUG92554-E08	NA	NA	NA	NA	NA	NA	3	85	46
BIOUG92554-E09	NA	NA	NA	NA	NA	NA	1	45	45
BIOUG92554-E10	NA	NA	NA	NA	NA	NA	2	18	9
BIOUG92554-E11	NA	NA	NA	NA	NA	NA	1	151	151
BIOUG92554-E12	NA	NA	NA	NA	NA	NA	1	187	187
BIOUG92554-F01	NA	NA	NA	NA	NA	NA	1	188	188
BIOUG92554-F02	NA	NA	NA	NA	NA	NA	1	206	206
BIOUG92554-F03	NA	NA	NA	NA	NA	NA	1	151	151
BIOUG92554-F04	NA	NA	NA	NA	NA	NA	2	160	110
BIOUG92554-F05	NA	NA	NA	NA	NA	NA	1	215	215
BIOUG92554-F06	NA	NA	NA	NA	NA	NA	1	178	178
BIOUG92554-F07	NA	NA	NA	NA	NA	NA	1	147	147
BIOUG92554-F08	NA	NA	NA	NA	NA	NA	1	196	196
BIOUG92554-F09	NA	NA	NA	NA	NA	NA	1	177	177
BIOUG92554-F10	NA	NA	NA	NA	NA	NA	1	145	145
BIOUG92554-F11	NA	NA	NA	NA	NA	NA	1	192	192
BIOUG92554-F12	NA	NA	NA	NA	NA	NA	1	181	181
BIOUG92554-G01	NA	NA	NA	NA	NA	NA	5	112	35
BIOUG92554-G02	NA	NA	NA	NA	NA	NA	1	102	102
BIOUG92554-G03	NA	NA	NA	NA	NA	NA	1	190	190
BIOUG92554-G04	NA	NA	NA	NA	NA	NA	3	167	148
BIOUG92554-G05	NA	NA	NA	NA	NA	NA	1	178	178
BIOUG92554-G06	NA	NA	NA	NA	NA	NA	1	124	124
BIOUG92554-G07	NA	NA	NA	NA	NA	NA	1	167	167
BIOUG92554-G08	NA	NA	NA	NA	NA	NA	1	166	166
BIOUG92554-G09	NA	NA	NA	NA	NA	NA	2	191	162
BIOUG92554-G10	NA	NA	NA	NA	NA	NA	1	126	126
BIOUG92554-G11	NA	NA	NA	NA	NA	NA	3	152	138
BIOUG92554-G12	NA	NA	NA	NA	NA	NA	1	74	74
BIOUG92554-H01	NA	NA	NA	NA	NA	NA	1	114	114
BIOUG92554-H02	NA	NA	NA	NA	NA	NA	2	140	131
BIOUG92554-H03	NA	NA	NA	NA	NA	NA	1	120	120
BIOUG92554-H04	NA	NA	NA	NA	NA	NA	3	112	48
BIOUG92554-H05	NA	NA	NA	NA	NA	NA	6	138	63
BIOUG92554-H06	NA	NA	NA	NA	NA	NA	1	199	199
BIOUG92554-H07	NA	NA	NA	NA	NA	NA	1	86	86
BIOUG92554-H08	NA	NA	NA	NA	NA	NA	2	46	41
BIOUG92554-H09	NA	NA	NA	NA	NA	NA	1	204	204
BIOUG92554-H10	NA	NA	NA	NA	NA	NA	3	131	97
BIOUG92554-H11	NA	NA	NA	NA	NA	NA	2	107	55
BIOUG92555-A01	NA	NA	NA	NA	NA	NA	1	171	171
BIOUG92555-A02	NA	NA	NA	NA	NA	NA	7	69	23
BIOUG92555-A03	NA	NA	NA	NA	NA	NA	1	133	133
BIOUG92555-A04	NA	NA	NA	NA	NA	NA	1	182	182
BIOUG92555-A05	NA	NA	NA	NA	NA	NA	1	97	97
BIOUG92555-A06	NA	NA	NA	NA	NA	NA	5	72	28
BIOUG92555-A07	NA	NA	NA	NA	NA	NA	1	146	146
BIOUG92555-A08	NA	NA	NA	NA	NA	NA	1	171	171
BIOUG92555-A09	NA	NA	NA	NA	NA	NA	1	144	144
BIOUG92555-A10	NA	NA	NA	NA	NA	NA	2	175	166
BIOUG92555-A11	NA	NA	NA	NA	NA	NA	2	168	156
BIOUG92555-A12	NA	NA	NA	NA	NA	NA	1	120	120
BIOUG92555-B01	NA	NA	NA	NA	NA	NA	1	135	135
BIOUG92555-B02	NA	NA	NA	NA	NA	NA	1	180	180
BIOUG92555-B03	NA	NA	NA	NA	NA	NA	1	154	154
BIOUG92555-B04	NA	NA	NA	NA	NA	NA	1	146	146
BIOUG92555-B05	NA	NA	NA	NA	NA	NA	1	74	74
BIOUG92555-B06	NA	NA	NA	NA	NA	NA	1	158	158
BIOUG92555-B07	NA	NA	NA	NA	NA	NA	1	121	121
BIOUG92555-B08	NA	NA	NA	NA	NA	NA	1	189	189
BIOUG92555-B09	NA	NA	NA	NA	NA	NA	1	150	150
BIOUG92555-B10	NA	NA	NA	NA	NA	NA	1	164	164
BIOUG92555-B11	NA	NA	NA	NA	NA	NA	1	186	186
BIOUG92555-B12	NA	NA	NA	NA	NA	NA	1	132	132
BIOUG92555-C01	NA	NA	NA	NA	NA	NA	1	145	145
BIOUG92555-C02	NA	NA	NA	NA	NA	NA	1	153	153
BIOUG92555-C03	NA	NA	NA	NA	NA	NA	1	134	134
BIOUG92555-C04	NA	NA	NA	NA	NA	NA	1	139	139
BIOUG92555-C05	NA	NA	NA	NA	NA	NA	1	127	127
BIOUG92555-C06	NA	NA	NA	NA	NA	NA	1	116	116
BIOUG92555-C07	NA	NA	NA	NA	NA	NA	1	123	123
BIOUG92555-C08	NA	NA	NA	NA	NA	NA	1	102	102
BIOUG92555-C09	NA	NA	NA	NA	NA	NA	1	172	172
BIOUG92555-C10	NA	NA	NA	NA	NA	NA	1	49	49
BIOUG92555-C11	NA	NA	NA	NA	NA	NA	1	207	207
BIOUG92555-C12	NA	NA	NA	NA	NA	NA	1	145	145
BIOUG92555-D01	NA	NA	NA	NA	NA	NA	1	42	42
BIOUG92555-D02	NA	NA	NA	NA	NA	NA	1	76	76
BIOUG92555-D03	NA	NA	NA	NA	NA	NA	1	41	41
BIOUG92555-D04	NA	NA	NA	NA	NA	NA	1	87	87
BIOUG92555-D05	NA	NA	NA	NA	NA	NA	1	70	70
BIOUG92555-D06	NA	NA	NA	NA	NA	NA	1	50	50
BIOUG92555-D07	NA	NA	NA	NA	NA	NA	1	52	52
BIOUG92555-D08	NA	NA	NA	NA	NA	NA	1	57	57
BIOUG92555-D09	NA	NA	NA	NA	NA	NA	1	76	76
BIOUG92555-D10	NA	NA	NA	NA	NA	NA	1	90	90
BIOUG92555-D11	NA	NA	NA	NA	NA	NA	1	87	87
BIOUG92555-D12	NA	NA	NA	NA	NA	NA	1	75	75
BIOUG92555-E01	NA	NA	NA	NA	NA	NA	1	69	69
BIOUG92555-E02	NA	NA	NA	NA	NA	NA	1	120	120
BIOUG92555-E03	NA	NA	NA	NA	NA	NA	1	70	70
BIOUG92555-E04	NA	NA	NA	NA	NA	NA	1	157	157
BIOUG92555-E05	NA	NA	NA	NA	NA	NA	1	109	109
BIOUG92555-E06	NA	NA	NA	NA	NA	NA	1	111	111
BIOUG92555-E07	NA	NA	NA	NA	NA	NA	1	115	115
BIOUG92555-E08	NA	NA	NA	NA	NA	NA	1	112	112
BIOUG92555-E09	NA	NA	NA	NA	NA	NA	1	143	143
BIOUG92555-E10	NA	NA	NA	NA	NA	NA	1	114	114
BIOUG92555-E11	NA	NA	NA	NA	NA	NA	1	144	144
BIOUG92555-E12	NA	NA	NA	NA	NA	NA	1	163	163
BIOUG92555-F01	NA	NA	NA	NA	NA	NA	1	65	65
BIOUG92555-F02	NA	NA	NA	NA	NA	NA	1	105	105
BIOUG92555-F03	NA	NA	NA	NA	NA	NA	1	81	81
BIOUG92555-F04	NA	NA	NA	NA	NA	NA	1	131	131
BIOUG92555-F05	NA	NA	NA	NA	NA	NA	2	81	76
BIOUG92555-F06	NA	NA	NA	NA	NA	NA	1	181	181
BIOUG92555-F07	NA	NA	NA	NA	NA	NA	1	90	90
BIOUG92555-F08	NA	NA	NA	NA	NA	NA	2	137	132
BIOUG92555-F09	NA	NA	NA	NA	NA	NA	1	141	141
BIOUG92555-F10	NA	NA	NA	NA	NA	NA	1	125	125
BIOUG92555-F11	NA	NA	NA	NA	NA	NA	1	107	107
BIOUG92555-F12	NA	NA	NA	NA	NA	NA	1	151	151
BIOUG92555-G01	NA	NA	NA	NA	NA	NA	1	145	145
BIOUG92555-G02	NA	NA	NA	NA	NA	NA	4	77	37
BIOUG92555-G03	NA	NA	NA	NA	NA	NA	4	166	23
BIOUG92555-G04	NA	NA	NA	NA	NA	NA	1	144	144
BIOUG92555-G05	NA	NA	NA	NA	NA	NA	2	147	90
BIOUG92555-G06	NA	NA	NA	NA	NA	NA	1	248	248
BIOUG92555-G07	NA	NA	NA	NA	NA	NA	1	213	213
BIOUG92555-G08	NA	NA	NA	NA	NA	NA	0	0	0
BIOUG92555-G09	NA	NA	NA	NA	NA	NA	1	194	194
BIOUG92555-G10	NA	NA	NA	NA	NA	NA	1	157	157
BIOUG92555-G11	NA	NA	NA	NA	NA	NA	1	169	169
BIOUG92555-G12	NA	NA	NA	NA	NA	NA	4	113	86
BIOUG92555-H01	NA	NA	NA	NA	NA	NA	0	0	0
BIOUG92555-H02	NA	NA	NA	NA	NA	NA	0	0	0
BIOUG92555-H03	NA	NA	NA	NA	NA	NA	1	205	205
BIOUG92555-H04	NA	NA	NA	NA	NA	NA	1	8	8
BIOUG92555-H05	NA	NA	NA	NA	NA	NA	1	221	221
BIOUG92555-H06	NA	NA	NA	NA	NA	NA	1	157	157
BIOUG92555-H07	NA	NA	NA	NA	NA	NA	0	0	0
BIOUG92555-H08	NA	NA	NA	NA	NA	NA	1	85	85
BIOUG92555-H09	NA	NA	NA	NA	NA	NA	1	131	131
BIOUG92555-H10	NA	NA	NA	NA	NA	NA	1	208	208
BIOUG92555-H11	NA	NA	NA	NA	NA	NA	1	16	16
BIOUG92556-A01	NA	NA	NA	NA	NA	NA	1	183	183
BIOUG92556-A02	NA	NA	NA	NA	NA	NA	1	166	166
BIOUG92556-A03	NA	NA	NA	NA	NA	NA	1	202	202
BIOUG92556-A04	NA	NA	NA	NA	NA	NA	1	120	120
BIOUG92556-A05	NA	NA	NA	NA	NA	NA	2	89	42
BIOUG92556-A06	NA	NA	NA	NA	NA	NA	2	122	116
BIOUG92556-A07	NA	NA	NA	NA	NA	NA	1	152	152
BIOUG92556-A08	NA	NA	NA	NA	NA	NA	1	120	120
BIOUG92556-A09	NA	NA	NA	NA	NA	NA	1	87	87
BIOUG92556-A10	NA	NA	NA	NA	NA	NA	0	0	0
BIOUG92556-A11	NA	NA	NA	NA	NA	NA	0	0	0
BIOUG92556-A12	NA	NA	NA	NA	NA	NA	0	0	0
BIOUG92556-B01	NA	NA	NA	NA	NA	NA	1	163	163
BIOUG92556-B02	NA	NA	NA	NA	NA	NA	0	0	0
BIOUG92556-B03	NA	NA	NA	NA	NA	NA	0	0	0
BIOUG92556-B04	NA	NA	NA	NA	NA	NA	0	0	0
BIOUG92556-B05	NA	NA	NA	NA	NA	NA	1	109	109
BIOUG92556-B06	NA	NA	NA	NA	NA	NA	1	20	0
BIOUG92556-B07	NA	NA	NA	NA	NA	NA	1	107	107
BIOUG92556-B08	NA	NA	NA	NA	NA	NA	1	120	120
BIOUG92556-B09	NA	NA	NA	NA	NA	NA	1	113	113
BIOUG92556-B10	NA	NA	NA	NA	NA	NA	1	139	139
BIOUG92556-B11	NA	NA	NA	NA	NA	NA	2	143	136
BIOUG92556-B12	NA	NA	NA	NA	NA	NA	3	78	12
BIOUG92556-C01	NA	NA	NA	NA	NA	NA	2	106	85
BIOUG92556-C02	NA	NA	NA	NA	NA	NA	2	54	34
BIOUG92556-C03	NA	NA	NA	NA	NA	NA	0	0	0
BIOUG92556-C04	NA	NA	NA	NA	NA	NA	4	72	42
BIOUG92556-C05	NA	NA	NA	NA	NA	NA	1	121	121
BIOUG92556-C06	NA	NA	NA	NA	NA	NA	0	0	0
BIOUG92556-C07	NA	NA	NA	NA	NA	NA	0	0	0
BIOUG92556-C08	NA	NA	NA	NA	NA	NA	1	100	100
BIOUG92556-C09	NA	NA	NA	NA	NA	NA	1	84	84
BIOUG92556-C10	NA	NA	NA	NA	NA	NA	2	91	30
BIOUG92556-C11	NA	NA	NA	NA	NA	NA	1	95	95
BIOUG92556-C12	NA	NA	NA	NA	NA	NA	1	150	150
BIOUG92556-D01	NA	NA	NA	NA	NA	NA	1	158	158
BIOUG92556-D02	NA	NA	NA	NA	NA	NA	2	105	97
BIOUG92556-D03	NA	NA	NA	NA	NA	NA	1	165	165
BIOUG92556-D04	NA	NA	NA	NA	NA	NA	1	128	128
BIOUG92556-D05	NA	NA	NA	NA	NA	NA	1	77	77
BIOUG92556-D06	NA	NA	NA	NA	NA	NA	0	0	0
BIOUG92556-D07	NA	NA	NA	NA	NA	NA	0	0	0
BIOUG92556-D08	NA	NA	NA	NA	NA	NA	0	0	0
BIOUG92556-D09	NA	NA	NA	NA	NA	NA	0	0	0
BIOUG92556-D10	NA	NA	NA	NA	NA	NA	1	5	0
BIOUG92556-D11	NA	NA	NA	NA	NA	NA	1	146	146
BIOUG92556-D12	NA	NA	NA	NA	NA	NA	0	0	0
BIOUG92556-E01	NA	NA	NA	NA	NA	NA	1	123	123
BIOUG92556-E02	NA	NA	NA	NA	NA	NA	1	108	108
BIOUG92556-E03	NA	NA	NA	NA	NA	NA	1	98	98
BIOUG92556-E04	NA	NA	NA	NA	NA	NA	1	101	101
BIOUG92556-E05	NA	NA	NA	NA	NA	NA	1	114	114
BIOUG92556-E06	NA	NA	NA	NA	NA	NA	1	128	128
BIOUG92556-E07	NA	NA	NA	NA	NA	NA	1	6	0
BIOUG92556-E08	NA	NA	NA	NA	NA	NA	0	0	0
BIOUG92556-E09	NA	NA	NA	NA	NA	NA	0	0	0
BIOUG92556-E10	NA	NA	NA	NA	NA	NA	0	0	0
BIOUG92556-E11	NA	NA	NA	NA	NA	NA	0	0	0
BIOUG92556-E12	NA	NA	NA	NA	NA	NA	1	179	179
BIOUG92556-F01	NA	NA	NA	NA	NA	NA	1	102	0
BIOUG92556-F02	NA	NA	NA	NA	NA	NA	0	0	0
BIOUG92556-F03	NA	NA	NA	NA	NA	NA	2	79	20
BIOUG92556-F04	NA	NA	NA	NA	NA	NA	2	30	9
BIOUG92556-F05	NA	NA	NA	NA	NA	NA	1	34	34
BIOUG92556-F06	NA	NA	NA	NA	NA	NA	1	9	0
BIOUG92556-F07	NA	NA	NA	NA	NA	NA	0	0	0
BIOUG92556-F08	NA	NA	NA	NA	NA	NA	1	147	147
BIOUG92556-F09	NA	NA	NA	NA	NA	NA	1	201	201
BIOUG92556-F10	NA	NA	NA	NA	NA	NA	1	105	105
BIOUG92556-F11	NA	NA	NA	NA	NA	NA	1	142	142
BIOUG92556-F12	NA	NA	NA	NA	NA	NA	1	169	169
BIOUG92556-G01	NA	NA	NA	NA	NA	NA	1	205	205
BIOUG92556-G02	NA	NA	NA	NA	NA	NA	2	141	118
BIOUG92556-G03	NA	NA	NA	NA	NA	NA	1	138	138
BIOUG92556-G04	NA	NA	NA	NA	NA	NA	1	189	189
BIOUG92556-G05	NA	NA	NA	NA	NA	NA	3	58	0
BIOUG92556-G06	NA	NA	NA	NA	NA	NA	1	48	48
BIOUG92556-G07	NA	NA	NA	NA	NA	NA	1	183	183
BIOUG92556-G08	NA	NA	NA	NA	NA	NA	1	210	210
BIOUG92556-G09	NA	NA	NA	NA	NA	NA	1	183	183
BIOUG92556-G10	NA	NA	NA	NA	NA	NA	1	162	162
BIOUG92556-G11	NA	NA	NA	NA	NA	NA	2	195	168
BIOUG92556-G12	NA	NA	NA	NA	NA	NA	2	18	13
BIOUG92556-H01	NA	NA	NA	NA	NA	NA	1	196	196
BIOUG92556-H02	NA	NA	NA	NA	NA	NA	2	198	190
BIOUG92556-H03	NA	NA	NA	NA	NA	NA	4	133	117
BIOUG92556-H04	NA	NA	NA	NA	NA	NA	1	231	231
BIOUG92556-H05	NA	NA	NA	NA	NA	NA	1	169	169
BIOUG92556-H06	NA	NA	NA	NA	NA	NA	1	78	78
BIOUG92556-H07	NA	NA	NA	NA	NA	NA	0	0	0
BIOUG92556-H08	NA	NA	NA	NA	NA	NA	1	188	188
BIOUG92556-H09	NA	NA	NA	NA	NA	NA	1	208	208
BIOUG92556-H10	NA	NA	NA	NA	NA	NA	1	182	182
BIOUG92556-H11	NA	NA	NA	NA	NA	NA	1	213	213
BIOUG92557-A01	NA	NA	NA	NA	NA	NA	1	181	181
BIOUG92557-A02	NA	NA	NA	NA	NA	NA	1	185	185
BIOUG92557-A03	NA	NA	NA	NA	NA	NA	1	178	178
BIOUG92557-A04	NA	NA	NA	NA	NA	NA	1	159	159
BIOUG92557-A05	NA	NA	NA	NA	NA	NA	1	149	149
BIOUG92557-A06	NA	NA	NA	NA	NA	NA	1	133	133
BIOUG92557-A07	NA	NA	NA	NA	NA	NA	1	101	101
BIOUG92557-A08	NA	NA	NA	NA	NA	NA	1	153	153
BIOUG92557-A09	NA	NA	NA	NA	NA	NA	0	0	0
BIOUG92557-A10	NA	NA	NA	NA	NA	NA	1	20	20
BIOUG92557-A11	NA	NA	NA	NA	NA	NA	1	155	155
BIOUG92557-A12	NA	NA	NA	NA	NA	NA	1	177	177
BIOUG92557-B01	NA	NA	NA	NA	NA	NA	1	32	32
BIOUG92557-B02	NA	NA	NA	NA	NA	NA	1	172	172
BIOUG92557-B03	NA	NA	NA	NA	NA	NA	1	176	176
BIOUG92557-B04	NA	NA	NA	NA	NA	NA	1	143	143
BIOUG92557-B05	NA	NA	NA	NA	NA	NA	1	133	133
BIOUG92557-B06	NA	NA	NA	NA	NA	NA	1	123	123
BIOUG92557-B07	NA	NA	NA	NA	NA	NA	1	152	152
BIOUG92557-B08	NA	NA	NA	NA	NA	NA	1	125	125
BIOUG92557-B09	NA	NA	NA	NA	NA	NA	1	104	104
BIOUG92557-B10	NA	NA	NA	NA	NA	NA	1	144	144
BIOUG92557-B11	NA	NA	NA	NA	NA	NA	1	197	197
BIOUG92557-B12	NA	NA	NA	NA	NA	NA	1	163	163
BIOUG92557-C01	NA	NA	NA	NA	NA	NA	1	198	198
BIOUG92557-C02	NA	NA	NA	NA	NA	NA	1	128	128
BIOUG92557-C03	NA	NA	NA	NA	NA	NA	1	133	133
BIOUG92557-C04	NA	NA	NA	NA	NA	NA	1	132	132
BIOUG92557-C05	NA	NA	NA	NA	NA	NA	1	85	85
BIOUG92557-C06	NA	NA	NA	NA	NA	NA	1	128	128
BIOUG92557-C07	NA	NA	NA	NA	NA	NA	1	137	137
BIOUG92557-C08	NA	NA	NA	NA	NA	NA	1	132	132
BIOUG92557-C09	NA	NA	NA	NA	NA	NA	1	88	88
BIOUG92557-C10	NA	NA	NA	NA	NA	NA	1	108	108
BIOUG92557-C11	NA	NA	NA	NA	NA	NA	1	173	173
BIOUG92557-C12	NA	NA	NA	NA	NA	NA	2	162	100
BIOUG92557-D01	NA	NA	NA	NA	NA	NA	1	202	202
BIOUG92557-D02	NA	NA	NA	NA	NA	NA	1	124	124
BIOUG92557-D03	NA	NA	NA	NA	NA	NA	1	127	127
BIOUG92557-D04	NA	NA	NA	NA	NA	NA	1	140	140
BIOUG92557-D05	NA	NA	NA	NA	NA	NA	1	120	120
BIOUG92557-D06	NA	NA	NA	NA	NA	NA	1	80	80
BIOUG92557-D07	NA	NA	NA	NA	NA	NA	1	33	33
BIOUG92557-D08	NA	NA	NA	NA	NA	NA	1	126	126
BIOUG92557-D09	NA	NA	NA	NA	NA	NA	2	171	166
BIOUG92557-D10	NA	NA	NA	NA	NA	NA	1	32	32
BIOUG92557-D11	NA	NA	NA	NA	NA	NA	1	169	169
BIOUG92557-D12	NA	NA	NA	NA	NA	NA	1	167	167
BIOUG92557-E01	NA	NA	NA	NA	NA	NA	1	120	120
BIOUG92557-E02	NA	NA	NA	NA	NA	NA	0	0	0
BIOUG92557-E03	NA	NA	NA	NA	NA	NA	1	152	152
BIOUG92557-E04	NA	NA	NA	NA	NA	NA	1	80	80
BIOUG92557-E05	NA	NA	NA	NA	NA	NA	1	121	121
BIOUG92557-E06	NA	NA	NA	NA	NA	NA	1	15	15
BIOUG92557-E07	NA	NA	NA	NA	NA	NA	1	113	113
BIOUG92557-E08	NA	NA	NA	NA	NA	NA	1	157	157
BIOUG92557-E09	NA	NA	NA	NA	NA	NA	1	55	55
BIOUG92557-E10	NA	NA	NA	NA	NA	NA	0	0	0
BIOUG92557-E11	NA	NA	NA	NA	NA	NA	1	147	147
BIOUG92557-E12	NA	NA	NA	NA	NA	NA	1	146	146
BIOUG92557-F01	NA	NA	NA	NA	NA	NA	1	184	184
BIOUG92557-F02	NA	NA	NA	NA	NA	NA	1	29	29
BIOUG92557-F03	NA	NA	NA	NA	NA	NA	1	176	176
BIOUG92557-F04	NA	NA	NA	NA	NA	NA	1	160	160
BIOUG92557-F05	NA	NA	NA	NA	NA	NA	1	149	149
BIOUG92557-F06	NA	NA	NA	NA	NA	NA	1	158	158
BIOUG92557-F07	NA	NA	NA	NA	NA	NA	1	21	21
BIOUG92557-F08	NA	NA	NA	NA	NA	NA	1	163	163
BIOUG92557-F09	NA	NA	NA	NA	NA	NA	1	34	34
BIOUG92557-F10	NA	NA	NA	NA	NA	NA	1	159	159
BIOUG92557-F11	NA	NA	NA	NA	NA	NA	1	209	209
BIOUG92557-F12	NA	NA	NA	NA	NA	NA	1	203	203
BIOUG92557-G01	NA	NA	NA	NA	NA	NA	1	179	179
BIOUG92557-G02	NA	NA	NA	NA	NA	NA	3	147	132
BIOUG92557-G03	NA	NA	NA	NA	NA	NA	1	184	184
BIOUG92557-G04	NA	NA	NA	NA	NA	NA	1	76	76
BIOUG92557-G05	NA	NA	NA	NA	NA	NA	2	144	133
BIOUG92557-G06	NA	NA	NA	NA	NA	NA	1	136	136
BIOUG92557-G07	NA	NA	NA	NA	NA	NA	1	168	168
BIOUG92557-G08	NA	NA	NA	NA	NA	NA	1	114	114
BIOUG92557-G09	NA	NA	NA	NA	NA	NA	1	170	170
BIOUG92557-G10	NA	NA	NA	NA	NA	NA	2	34	15
BIOUG92557-G11	NA	NA	NA	NA	NA	NA	1	194	194
BIOUG92557-G12	NA	NA	NA	NA	NA	NA	1	77	77
BIOUG92557-H01	NA	NA	NA	NA	NA	NA	1	179	179
BIOUG92557-H02	NA	NA	NA	NA	NA	NA	1	187	187
BIOUG92557-H03	NA	NA	NA	NA	NA	NA	1	210	210
BIOUG92557-H04	NA	NA	NA	NA	NA	NA	1	200	200
BIOUG92557-H05	NA	NA	NA	NA	NA	NA	3	57	28
BIOUG92557-H06	NA	NA	NA	NA	NA	NA	1	193	193
BIOUG92557-H07	NA	NA	NA	NA	NA	NA	1	246	246
BIOUG92557-H08	NA	NA	NA	NA	NA	NA	0	0	0
BIOUG92557-H09	NA	NA	NA	NA	NA	NA	1	179	179
BIOUG92557-H10	NA	NA	NA	NA	NA	NA	1	161	161
BIOUG92557-H11	NA	NA	NA	NA	NA	NA	0	0	0
BIOUG92558-A01	NA	NA	NA	NA	NA	NA	1	179	179
BIOUG92558-A02	NA	NA	NA	NA	NA	NA	1	49	49
BIOUG92558-A03	NA	NA	NA	NA	NA	NA	1	175	175
BIOUG92558-A04	NA	NA	NA	NA	NA	NA	1	149	149
BIOUG92558-A05	NA	NA	NA	NA	NA	NA	1	137	137
BIOUG92558-A06	NA	NA	NA	NA	NA	NA	1	101	101
BIOUG92558-A07	NA	NA	NA	NA	NA	NA	1	169	169
BIOUG92558-A08	NA	NA	NA	NA	NA	NA	1	151	151
BIOUG92558-A09	NA	NA	NA	NA	NA	NA	1	143	143
BIOUG92558-A10	NA	NA	NA	NA	NA	NA	1	120	120
BIOUG92558-A11	NA	NA	NA	NA	NA	NA	1	181	181
BIOUG92558-A12	NA	NA	NA	NA	NA	NA	1	184	184
BIOUG92558-B01	NA	NA	NA	NA	NA	NA	1	163	163
BIOUG92558-B02	NA	NA	NA	NA	NA	NA	1	193	193
BIOUG92558-B03	NA	NA	NA	NA	NA	NA	1	148	148
BIOUG92558-B04	NA	NA	NA	NA	NA	NA	1	117	117
BIOUG92558-B05	NA	NA	NA	NA	NA	NA	1	122	122
BIOUG92558-B06	NA	NA	NA	NA	NA	NA	1	126	126
BIOUG92558-B07	NA	NA	NA	NA	NA	NA	1	139	139
BIOUG92558-B08	NA	NA	NA	NA	NA	NA	1	90	90
BIOUG92558-B09	NA	NA	NA	NA	NA	NA	1	124	124
BIOUG92558-B10	NA	NA	NA	NA	NA	NA	1	99	99
BIOUG92558-B11	NA	NA	NA	NA	NA	NA	1	90	90
BIOUG92558-B12	NA	NA	NA	NA	NA	NA	1	96	96
BIOUG92558-C01	NA	NA	NA	NA	NA	NA	2	117	92
BIOUG92558-C02	NA	NA	NA	NA	NA	NA	1	151	151
BIOUG92558-C03	NA	NA	NA	NA	NA	NA	1	159	159
BIOUG92558-C04	NA	NA	NA	NA	NA	NA	1	164	164
BIOUG92558-C05	NA	NA	NA	NA	NA	NA	1	99	99
BIOUG92558-C06	NA	NA	NA	NA	NA	NA	1	87	87
BIOUG92558-C07	NA	NA	NA	NA	NA	NA	1	112	112
BIOUG92558-C08	NA	NA	NA	NA	NA	NA	1	130	130
BIOUG92558-C09	NA	NA	NA	NA	NA	NA	2	81	54
BIOUG92558-C10	NA	NA	NA	NA	NA	NA	1	120	120
BIOUG92558-C11	NA	NA	NA	NA	NA	NA	1	153	153
BIOUG92558-C12	NA	NA	NA	NA	NA	NA	1	108	108
BIOUG92558-D01	NA	NA	NA	NA	NA	NA	1	166	166
BIOUG92558-D02	NA	NA	NA	NA	NA	NA	1	140	140
BIOUG92558-D03	NA	NA	NA	NA	NA	NA	1	134	134
BIOUG92558-D04	NA	NA	NA	NA	NA	NA	1	155	155
BIOUG92558-D05	NA	NA	NA	NA	NA	NA	1	91	91
BIOUG92558-D06	NA	NA	NA	NA	NA	NA	1	113	113
BIOUG92558-D07	NA	NA	NA	NA	NA	NA	1	150	150
BIOUG92558-D08	NA	NA	NA	NA	NA	NA	1	131	131
BIOUG92558-D09	NA	NA	NA	NA	NA	NA	1	89	89
BIOUG92558-D10	NA	NA	NA	NA	NA	NA	2	130	123
BIOUG92558-D11	NA	NA	NA	NA	NA	NA	1	157	157
BIOUG92558-D12	NA	NA	NA	NA	NA	NA	1	84	84
BIOUG92558-E01	NA	NA	NA	NA	NA	NA	1	158	158
BIOUG92558-E02	NA	NA	NA	NA	NA	NA	1	164	164
BIOUG92558-E03	NA	NA	NA	NA	NA	NA	1	153	153
BIOUG92558-E04	NA	NA	NA	NA	NA	NA	1	119	119
BIOUG92558-E05	NA	NA	NA	NA	NA	NA	1	157	157
BIOUG92558-E06	NA	NA	NA	NA	NA	NA	1	107	107
BIOUG92558-E07	NA	NA	NA	NA	NA	NA	1	105	105
BIOUG92558-E08	NA	NA	NA	NA	NA	NA	1	154	154
BIOUG92558-E09	NA	NA	NA	NA	NA	NA	1	151	151
BIOUG92558-E10	NA	NA	NA	NA	NA	NA	1	161	161
BIOUG92558-E11	NA	NA	NA	NA	NA	NA	1	173	173
BIOUG92558-E12	NA	NA	NA	NA	NA	NA	1	145	145
BIOUG92558-F01	NA	NA	NA	NA	NA	NA	1	165	165
BIOUG92558-F02	NA	NA	NA	NA	NA	NA	1	110	110
BIOUG92558-F03	NA	NA	NA	NA	NA	NA	1	80	80
BIOUG92558-F04	NA	NA	NA	NA	NA	NA	1	130	130
BIOUG92558-F05	NA	NA	NA	NA	NA	NA	1	56	56
BIOUG92558-F06	NA	NA	NA	NA	NA	NA	1	122	122
BIOUG92558-F07	NA	NA	NA	NA	NA	NA	1	139	139
BIOUG92558-F08	NA	NA	NA	NA	NA	NA	1	124	124
BIOUG92558-F09	NA	NA	NA	NA	NA	NA	1	55	55
BIOUG92558-F10	NA	NA	NA	NA	NA	NA	1	139	139
BIOUG92558-F11	NA	NA	NA	NA	NA	NA	1	203	203
BIOUG92558-F12	NA	NA	NA	NA	NA	NA	1	156	156
BIOUG92558-G01	NA	NA	NA	NA	NA	NA	1	205	205
BIOUG92558-G02	NA	NA	NA	NA	NA	NA	3	147	86
BIOUG92558-G03	NA	NA	NA	NA	NA	NA	1	170	170
BIOUG92558-G04	NA	NA	NA	NA	NA	NA	1	180	180
BIOUG92558-G05	NA	NA	NA	NA	NA	NA	1	124	124
BIOUG92558-G06	NA	NA	NA	NA	NA	NA	1	187	187
BIOUG92558-G07	NA	NA	NA	NA	NA	NA	2	109	61
BIOUG92558-G08	NA	NA	NA	NA	NA	NA	1	156	156
BIOUG92558-G09	NA	NA	NA	NA	NA	NA	1	144	144
BIOUG92558-G10	NA	NA	NA	NA	NA	NA	1	20	20
BIOUG92558-G11	NA	NA	NA	NA	NA	NA	1	170	170
BIOUG92558-G12	NA	NA	NA	NA	NA	NA	1	156	156
BIOUG92558-H01	NA	NA	NA	NA	NA	NA	1	151	151
BIOUG92558-H02	NA	NA	NA	NA	NA	NA	1	162	162
BIOUG92558-H03	NA	NA	NA	NA	NA	NA	1	169	169
BIOUG92558-H04	NA	NA	NA	NA	NA	NA	1	147	147
BIOUG92558-H05	NA	NA	NA	NA	NA	NA	1	81	81
BIOUG92558-H06	NA	NA	NA	NA	NA	NA	1	213	213
BIOUG92558-H07	NA	NA	NA	NA	NA	NA	1	172	172
BIOUG92558-H08	NA	NA	NA	NA	NA	NA	1	184	184
BIOUG92558-H09	NA	NA	NA	NA	NA	NA	1	164	164
BIOUG92558-H10	NA	NA	NA	NA	NA	NA	1	16	16
BIOUG92558-H11	NA	NA	NA	NA	NA	NA	2	239	226
BIOUG92559-A01	NA	NA	NA	NA	NA	NA	1	194	194
BIOUG92559-A02	NA	NA	NA	NA	NA	NA	1	200	200
BIOUG92559-A03	NA	NA	NA	NA	NA	NA	1	158	158
BIOUG92559-A04	NA	NA	NA	NA	NA	NA	1	120	120
BIOUG92559-A05	NA	NA	NA	NA	NA	NA	1	144	144
BIOUG92559-A06	NA	NA	NA	NA	NA	NA	1	169	169
BIOUG92559-A07	NA	NA	NA	NA	NA	NA	1	141	141
BIOUG92559-A08	NA	NA	NA	NA	NA	NA	1	117	117
BIOUG92559-A09	NA	NA	NA	NA	NA	NA	1	181	181
BIOUG92559-A10	NA	NA	NA	NA	NA	NA	1	166	166
BIOUG92559-A11	NA	NA	NA	NA	NA	NA	1	138	138
BIOUG92559-A12	NA	NA	NA	NA	NA	NA	1	144	144
BIOUG92559-B01	NA	NA	NA	NA	NA	NA	1	219	219
BIOUG92559-B02	NA	NA	NA	NA	NA	NA	1	210	210
BIOUG92559-B03	NA	NA	NA	NA	NA	NA	1	206	206
BIOUG92559-B04	NA	NA	NA	NA	NA	NA	1	119	119
BIOUG92559-B05	NA	NA	NA	NA	NA	NA	1	141	141
BIOUG92559-B06	NA	NA	NA	NA	NA	NA	1	172	172
BIOUG92559-B07	NA	NA	NA	NA	NA	NA	1	124	124
BIOUG92559-B08	NA	NA	NA	NA	NA	NA	1	128	128
BIOUG92559-B09	NA	NA	NA	NA	NA	NA	1	167	167
BIOUG92559-B10	NA	NA	NA	NA	NA	NA	1	127	127
BIOUG92559-B11	NA	NA	NA	NA	NA	NA	1	183	183
BIOUG92559-B12	NA	NA	NA	NA	NA	NA	1	111	111
BIOUG92559-C01	NA	NA	NA	NA	NA	NA	1	164	164
BIOUG92559-C02	NA	NA	NA	NA	NA	NA	1	181	181
BIOUG92559-C03	NA	NA	NA	NA	NA	NA	1	136	136
BIOUG92559-C04	NA	NA	NA	NA	NA	NA	1	170	170
BIOUG92559-C05	NA	NA	NA	NA	NA	NA	2	126	102
BIOUG92559-C06	NA	NA	NA	NA	NA	NA	1	100	100
BIOUG92559-C07	NA	NA	NA	NA	NA	NA	1	119	119
BIOUG92559-C08	NA	NA	NA	NA	NA	NA	1	37	37
BIOUG92559-C09	NA	NA	NA	NA	NA	NA	1	119	119
BIOUG92559-C10	NA	NA	NA	NA	NA	NA	1	132	132
BIOUG92559-C11	NA	NA	NA	NA	NA	NA	1	158	158
BIOUG92559-C12	NA	NA	NA	NA	NA	NA	2	159	136
BIOUG92559-D01	NA	NA	NA	NA	NA	NA	1	154	154
BIOUG92559-D02	NA	NA	NA	NA	NA	NA	1	159	159
BIOUG92559-D03	NA	NA	NA	NA	NA	NA	1	133	133
BIOUG92559-D04	NA	NA	NA	NA	NA	NA	1	156	156
BIOUG92559-D05	NA	NA	NA	NA	NA	NA	1	169	169
BIOUG92559-D06	NA	NA	NA	NA	NA	NA	1	137	137
BIOUG92559-D07	NA	NA	NA	NA	NA	NA	1	131	131
BIOUG92559-D08	NA	NA	NA	NA	NA	NA	1	125	125
BIOUG92559-D09	NA	NA	NA	NA	NA	NA	1	159	159
BIOUG92559-D10	NA	NA	NA	NA	NA	NA	1	97	97
BIOUG92559-D11	NA	NA	NA	NA	NA	NA	1	184	184
BIOUG92559-D12	NA	NA	NA	NA	NA	NA	1	167	167
BIOUG92559-E01	NA	NA	NA	NA	NA	NA	2	45	31
BIOUG92559-E02	NA	NA	NA	NA	NA	NA	1	196	196
BIOUG92559-E03	NA	NA	NA	NA	NA	NA	1	141	141
BIOUG92559-E04	NA	NA	NA	NA	NA	NA	1	169	169
BIOUG92559-E05	NA	NA	NA	NA	NA	NA	1	143	143
BIOUG92559-E06	NA	NA	NA	NA	NA	NA	1	137	137
BIOUG92559-E07	NA	NA	NA	NA	NA	NA	2	76	49
BIOUG92559-E08	NA	NA	NA	NA	NA	NA	1	134	134
BIOUG92559-E09	NA	NA	NA	NA	NA	NA	1	146	146
BIOUG92559-E10	NA	NA	NA	NA	NA	NA	1	186	186
BIOUG92559-E11	NA	NA	NA	NA	NA	NA	1	192	192
BIOUG92559-E12	NA	NA	NA	NA	NA	NA	1	155	155
BIOUG92559-F01	NA	NA	NA	NA	NA	NA	2	188	177
BIOUG92559-F02	NA	NA	NA	NA	NA	NA	2	149	124
BIOUG92559-F03	NA	NA	NA	NA	NA	NA	1	152	152
BIOUG92559-F04	NA	NA	NA	NA	NA	NA	1	151	151
BIOUG92559-F05	NA	NA	NA	NA	NA	NA	1	140	140
BIOUG92559-F06	NA	NA	NA	NA	NA	NA	1	119	119
BIOUG92559-F07	NA	NA	NA	NA	NA	NA	1	125	125
BIOUG92559-F08	NA	NA	NA	NA	NA	NA	1	176	176
BIOUG92559-F09	NA	NA	NA	NA	NA	NA	1	100	100
BIOUG92559-F10	NA	NA	NA	NA	NA	NA	1	154	154
BIOUG92559-F11	NA	NA	NA	NA	NA	NA	1	155	155
BIOUG92559-F12	NA	NA	NA	NA	NA	NA	1	182	182
BIOUG92559-G01	NA	NA	NA	NA	NA	NA	1	194	194
BIOUG92559-G02	NA	NA	NA	NA	NA	NA	1	158	158
BIOUG92559-G03	NA	NA	NA	NA	NA	NA	1	187	187
BIOUG92559-G04	NA	NA	NA	NA	NA	NA	1	181	181
BIOUG92559-G05	NA	NA	NA	NA	NA	NA	2	42	15
BIOUG92559-G06	NA	NA	NA	NA	NA	NA	1	173	173
BIOUG92559-G07	NA	NA	NA	NA	NA	NA	1	201	201
BIOUG92559-G08	NA	NA	NA	NA	NA	NA	0	0	0
BIOUG92559-G09	NA	NA	NA	NA	NA	NA	1	64	64
BIOUG92559-G10	NA	NA	NA	NA	NA	NA	1	220	220
BIOUG92559-G11	NA	NA	NA	NA	NA	NA	1	204	204
BIOUG92559-G12	NA	NA	NA	NA	NA	NA	1	180	180
BIOUG92559-H01	NA	NA	NA	NA	NA	NA	1	18	18
BIOUG92559-H02	NA	NA	NA	NA	NA	NA	1	208	208
BIOUG92559-H03	NA	NA	NA	NA	NA	NA	1	177	177
BIOUG92559-H04	NA	NA	NA	NA	NA	NA	1	236	236
BIOUG92559-H05	NA	NA	NA	NA	NA	NA	1	159	159
BIOUG92559-H06	NA	NA	NA	NA	NA	NA	1	238	238
BIOUG92559-H07	NA	NA	NA	NA	NA	NA	1	185	185
BIOUG92559-H08	NA	NA	NA	NA	NA	NA	1	206	206
BIOUG92559-H09	NA	NA	NA	NA	NA	NA	1	199	199
BIOUG92559-H10	NA	NA	NA	NA	NA	NA	1	265	265
BIOUG92559-H11	NA	NA	NA	NA	NA	NA	1	289	289
BIOUG92560-A01	NA	NA	NA	NA	NA	NA	1	143	143
BIOUG92560-A02	NA	NA	NA	NA	NA	NA	1	185	185
BIOUG92560-A03	NA	NA	NA	NA	NA	NA	1	39	39
BIOUG92560-A04	NA	NA	NA	NA	NA	NA	1	95	95
BIOUG92560-A05	NA	NA	NA	NA	NA	NA	2	136	131
BIOUG92560-A06	NA	NA	NA	NA	NA	NA	1	103	103
BIOUG92560-A07	NA	NA	NA	NA	NA	NA	1	5	5
BIOUG92560-A08	NA	NA	NA	NA	NA	NA	1	119	119
BIOUG92560-A09	NA	NA	NA	NA	NA	NA	1	113	113
BIOUG92560-A10	NA	NA	NA	NA	NA	NA	3	93	71
BIOUG92560-A11	NA	NA	NA	NA	NA	NA	2	131	62
BIOUG92560-A12	NA	NA	NA	NA	NA	NA	1	164	164
BIOUG92560-B01	NA	NA	NA	NA	NA	NA	1	122	122
BIOUG92560-B02	NA	NA	NA	NA	NA	NA	1	181	181
BIOUG92560-B03	NA	NA	NA	NA	NA	NA	1	153	153
BIOUG92560-B04	NA	NA	NA	NA	NA	NA	1	112	112
BIOUG92560-B05	NA	NA	NA	NA	NA	NA	1	130	130
BIOUG92560-B06	NA	NA	NA	NA	NA	NA	1	127	127
BIOUG92560-B07	NA	NA	NA	NA	NA	NA	1	130	130
BIOUG92560-B08	NA	NA	NA	NA	NA	NA	2	131	125
BIOUG92560-B09	NA	NA	NA	NA	NA	NA	1	134	134
BIOUG92560-B10	NA	NA	NA	NA	NA	NA	1	108	108
BIOUG92560-B11	NA	NA	NA	NA	NA	NA	2	62	35
BIOUG92560-B12	NA	NA	NA	NA	NA	NA	1	133	133
BIOUG92560-C01	NA	NA	NA	NA	NA	NA	1	148	148
BIOUG92560-C02	NA	NA	NA	NA	NA	NA	1	121	121
BIOUG92560-C03	NA	NA	NA	NA	NA	NA	1	104	104
BIOUG92560-C04	NA	NA	NA	NA	NA	NA	1	138	138
BIOUG92560-C05	NA	NA	NA	NA	NA	NA	2	48	42
BIOUG92560-C06	NA	NA	NA	NA	NA	NA	1	138	138
BIOUG92560-C07	NA	NA	NA	NA	NA	NA	1	56	56
BIOUG92560-C08	NA	NA	NA	NA	NA	NA	1	118	118
BIOUG92560-C09	NA	NA	NA	NA	NA	NA	1	31	31
BIOUG92560-C10	NA	NA	NA	NA	NA	NA	1	138	138
BIOUG92560-C11	NA	NA	NA	NA	NA	NA	1	150	150
BIOUG92560-C12	NA	NA	NA	NA	NA	NA	1	39	0
BIOUG92560-D01	NA	NA	NA	NA	NA	NA	1	101	101
BIOUG92560-D02	NA	NA	NA	NA	NA	NA	1	161	161
BIOUG92560-D03	NA	NA	NA	NA	NA	NA	1	69	69
BIOUG92560-D04	NA	NA	NA	NA	NA	NA	1	144	144
BIOUG92560-D05	NA	NA	NA	NA	NA	NA	1	117	117
BIOUG92560-D06	NA	NA	NA	NA	NA	NA	1	134	134
BIOUG92560-D07	NA	NA	NA	NA	NA	NA	1	98	98
BIOUG92560-D08	NA	NA	NA	NA	NA	NA	1	128	128
BIOUG92560-D09	NA	NA	NA	NA	NA	NA	1	148	148
BIOUG92560-D10	NA	NA	NA	NA	NA	NA	3	130	27
BIOUG92560-D11	NA	NA	NA	NA	NA	NA	1	162	162
BIOUG92560-D12	NA	NA	NA	NA	NA	NA	1	163	163
BIOUG92560-E01	NA	NA	NA	NA	NA	NA	1	112	112
BIOUG92560-E02	NA	NA	NA	NA	NA	NA	1	125	125
BIOUG92560-E03	NA	NA	NA	NA	NA	NA	1	103	103
BIOUG92560-E04	NA	NA	NA	NA	NA	NA	1	118	118
BIOUG92560-E05	NA	NA	NA	NA	NA	NA	1	126	126
BIOUG92560-E06	NA	NA	NA	NA	NA	NA	1	61	61
BIOUG92560-E07	NA	NA	NA	NA	NA	NA	1	119	119
BIOUG92560-E08	NA	NA	NA	NA	NA	NA	1	104	104
BIOUG92560-E09	NA	NA	NA	NA	NA	NA	1	134	134
BIOUG92560-E10	NA	NA	NA	NA	NA	NA	1	127	127
BIOUG92560-E11	NA	NA	NA	NA	NA	NA	1	137	137
BIOUG92560-E12	NA	NA	NA	NA	NA	NA	1	178	178
BIOUG92560-F01	NA	NA	NA	NA	NA	NA	1	116	116
BIOUG92560-F02	NA	NA	NA	NA	NA	NA	1	157	157
BIOUG92560-F03	NA	NA	NA	NA	NA	NA	1	162	162
BIOUG92560-F04	NA	NA	NA	NA	NA	NA	2	158	153
BIOUG92560-F05	NA	NA	NA	NA	NA	NA	1	120	120
BIOUG92560-F06	NA	NA	NA	NA	NA	NA	1	142	142
BIOUG92560-F07	NA	NA	NA	NA	NA	NA	1	84	84
BIOUG92560-F08	NA	NA	NA	NA	NA	NA	1	135	135
BIOUG92560-F09	NA	NA	NA	NA	NA	NA	1	102	102
BIOUG92560-F10	NA	NA	NA	NA	NA	NA	1	138	138
BIOUG92560-F11	NA	NA	NA	NA	NA	NA	1	101	101
BIOUG92560-F12	NA	NA	NA	NA	NA	NA	1	145	145
BIOUG92560-G01	NA	NA	NA	NA	NA	NA	1	67	67
BIOUG92560-G02	NA	NA	NA	NA	NA	NA	1	140	140
BIOUG92560-G03	NA	NA	NA	NA	NA	NA	2	31	25
BIOUG92560-G04	NA	NA	NA	NA	NA	NA	1	117	117
BIOUG92560-G05	NA	NA	NA	NA	NA	NA	1	82	82
BIOUG92560-G06	NA	NA	NA	NA	NA	NA	1	118	118
BIOUG92560-G07	NA	NA	NA	NA	NA	NA	1	142	142
BIOUG92560-G08	NA	NA	NA	NA	NA	NA	1	86	86
BIOUG92560-G09	NA	NA	NA	NA	NA	NA	1	133	133
BIOUG92560-G10	NA	NA	NA	NA	NA	NA	1	106	106
BIOUG92560-G11	NA	NA	NA	NA	NA	NA	1	142	142
BIOUG92560-G12	NA	NA	NA	NA	NA	NA	1	136	136
BIOUG92560-H01	NA	NA	NA	NA	NA	NA	2	66	42
BIOUG92560-H02	NA	NA	NA	NA	NA	NA	2	131	123
BIOUG92560-H03	NA	NA	NA	NA	NA	NA	1	131	131
BIOUG92560-H04	NA	NA	NA	NA	NA	NA	2	196	190
BIOUG92560-H05	NA	NA	NA	NA	NA	NA	1	166	166
BIOUG92560-H06	NA	NA	NA	NA	NA	NA	1	158	158
BIOUG92560-H07	NA	NA	NA	NA	NA	NA	1	209	209
BIOUG92560-H08	NA	NA	NA	NA	NA	NA	1	186	186
BIOUG92560-H09	NA	NA	NA	NA	NA	NA	1	180	180
BIOUG92560-H10	NA	NA	NA	NA	NA	NA	1	185	185
BIOUG92560-H11	NA	NA	NA	NA	NA	NA	1	193	193
BIOUG92561-A01	NA	NA	NA	NA	NA	NA	1	197	197
BIOUG92561-A02	NA	NA	NA	NA	NA	NA	1	129	129
BIOUG92561-A03	NA	NA	NA	NA	NA	NA	1	193	193
BIOUG92561-A04	NA	NA	NA	NA	NA	NA	1	137	137
BIOUG92561-A05	NA	NA	NA	NA	NA	NA	2	121	76
BIOUG92561-A06	NA	NA	NA	NA	NA	NA	1	126	126
BIOUG92561-A07	NA	NA	NA	NA	NA	NA	1	120	120
BIOUG92561-A08	NA	NA	NA	NA	NA	NA	1	119	119
BIOUG92561-A09	NA	NA	NA	NA	NA	NA	2	150	143
BIOUG92561-A10	NA	NA	NA	NA	NA	NA	1	121	121
BIOUG92561-A11	NA	NA	NA	NA	NA	NA	1	157	157
BIOUG92561-A12	NA	NA	NA	NA	NA	NA	1	29	29
BIOUG92561-B01	NA	NA	NA	NA	NA	NA	1	183	183
BIOUG92561-B02	NA	NA	NA	NA	NA	NA	3	121	66
BIOUG92561-B03	NA	NA	NA	NA	NA	NA	1	11	11
BIOUG92561-B04	NA	NA	NA	NA	NA	NA	1	130	130
BIOUG92561-B05	NA	NA	NA	NA	NA	NA	1	19	0
BIOUG92561-B06	NA	NA	NA	NA	NA	NA	1	117	117
BIOUG92561-B07	NA	NA	NA	NA	NA	NA	1	31	31
BIOUG92561-B08	NA	NA	NA	NA	NA	NA	1	69	69
BIOUG92561-B09	NA	NA	NA	NA	NA	NA	1	85	85
BIOUG92561-B10	NA	NA	NA	NA	NA	NA	1	97	97
BIOUG92561-B11	NA	NA	NA	NA	NA	NA	1	134	134
BIOUG92561-B12	NA	NA	NA	NA	NA	NA	1	145	145
BIOUG92561-C01	NA	NA	NA	NA	NA	NA	1	70	70
BIOUG92561-C02	NA	NA	NA	NA	NA	NA	1	130	130
BIOUG92561-C03	NA	NA	NA	NA	NA	NA	1	123	123
BIOUG92561-C04	NA	NA	NA	NA	NA	NA	1	98	98
BIOUG92561-C05	NA	NA	NA	NA	NA	NA	1	114	114
BIOUG92561-C06	NA	NA	NA	NA	NA	NA	2	113	108
BIOUG92561-C07	NA	NA	NA	NA	NA	NA	1	84	84
BIOUG92561-C08	NA	NA	NA	NA	NA	NA	1	114	114
BIOUG92561-C09	NA	NA	NA	NA	NA	NA	1	138	138
BIOUG92561-C10	NA	NA	NA	NA	NA	NA	1	146	146
BIOUG92561-C11	NA	NA	NA	NA	NA	NA	1	111	111
BIOUG92561-C12	NA	NA	NA	NA	NA	NA	2	68	49
BIOUG92561-D01	NA	NA	NA	NA	NA	NA	1	21	21
BIOUG92561-D02	NA	NA	NA	NA	NA	NA	1	126	126
BIOUG92561-D03	NA	NA	NA	NA	NA	NA	1	157	157
BIOUG92561-D04	NA	NA	NA	NA	NA	NA	1	67	67
BIOUG92561-D05	NA	NA	NA	NA	NA	NA	1	97	97
BIOUG92561-D06	NA	NA	NA	NA	NA	NA	2	66	41
BIOUG92561-D07	NA	NA	NA	NA	NA	NA	1	152	152
BIOUG92561-D08	NA	NA	NA	NA	NA	NA	1	121	121
BIOUG92561-D09	NA	NA	NA	NA	NA	NA	1	117	117
BIOUG92561-D10	NA	NA	NA	NA	NA	NA	1	176	176
BIOUG92561-D11	NA	NA	NA	NA	NA	NA	1	122	122
BIOUG92561-D12	NA	NA	NA	NA	NA	NA	1	105	105
BIOUG92561-E01	NA	NA	NA	NA	NA	NA	1	185	185
BIOUG92561-E02	NA	NA	NA	NA	NA	NA	1	141	141
BIOUG92561-E03	NA	NA	NA	NA	NA	NA	1	112	112
BIOUG92561-E04	NA	NA	NA	NA	NA	NA	1	76	76
BIOUG92561-E05	NA	NA	NA	NA	NA	NA	1	148	148
BIOUG92561-E06	NA	NA	NA	NA	NA	NA	1	140	140
BIOUG92561-E07	NA	NA	NA	NA	NA	NA	1	175	175
BIOUG92561-E08	NA	NA	NA	NA	NA	NA	1	119	119
BIOUG92561-E09	NA	NA	NA	NA	NA	NA	1	183	183
BIOUG92561-E10	NA	NA	NA	NA	NA	NA	1	150	150
BIOUG92561-E11	NA	NA	NA	NA	NA	NA	1	124	124
BIOUG92561-E12	NA	NA	NA	NA	NA	NA	1	152	152
BIOUG92561-F01	NA	NA	NA	NA	NA	NA	1	125	125
BIOUG92561-F02	NA	NA	NA	NA	NA	NA	1	124	124
BIOUG92561-F03	NA	NA	NA	NA	NA	NA	1	95	95
BIOUG92561-F04	NA	NA	NA	NA	NA	NA	1	77	77
BIOUG92561-F05	NA	NA	NA	NA	NA	NA	1	80	80
BIOUG92561-F06	NA	NA	NA	NA	NA	NA	1	136	136
BIOUG92561-F07	NA	NA	NA	NA	NA	NA	1	115	115
BIOUG92561-F08	NA	NA	NA	NA	NA	NA	1	128	128
BIOUG92561-F09	NA	NA	NA	NA	NA	NA	1	171	171
BIOUG92561-F10	NA	NA	NA	NA	NA	NA	1	150	150
BIOUG92561-F11	NA	NA	NA	NA	NA	NA	1	155	155
BIOUG92561-F12	NA	NA	NA	NA	NA	NA	2	65	53
BIOUG92561-G01	NA	NA	NA	NA	NA	NA	1	44	44
BIOUG92561-G02	NA	NA	NA	NA	NA	NA	1	101	101
BIOUG92561-G03	NA	NA	NA	NA	NA	NA	1	149	149
BIOUG92561-G04	NA	NA	NA	NA	NA	NA	1	146	146
BIOUG92561-G05	NA	NA	NA	NA	NA	NA	1	98	98
BIOUG92561-G06	NA	NA	NA	NA	NA	NA	1	119	119
BIOUG92561-G07	NA	NA	NA	NA	NA	NA	1	113	113
BIOUG92561-G08	NA	NA	NA	NA	NA	NA	0	0	0
BIOUG92561-G09	NA	NA	NA	NA	NA	NA	1	177	177
BIOUG92561-G10	NA	NA	NA	NA	NA	NA	1	166	166
BIOUG92561-G11	NA	NA	NA	NA	NA	NA	1	178	178
BIOUG92561-G12	NA	NA	NA	NA	NA	NA	1	149	149
BIOUG92561-H01	NA	NA	NA	NA	NA	NA	1	165	165
BIOUG92561-H02	NA	NA	NA	NA	NA	NA	1	104	104
BIOUG92561-H03	NA	NA	NA	NA	NA	NA	1	157	157
BIOUG92561-H04	NA	NA	NA	NA	NA	NA	2	90	49
BIOUG92561-H05	NA	NA	NA	NA	NA	NA	1	42	42
BIOUG92561-H06	NA	NA	NA	NA	NA	NA	1	76	76
BIOUG92561-H07	NA	NA	NA	NA	NA	NA	2	127	78
BIOUG92561-H08	NA	NA	NA	NA	NA	NA	1	90	90
BIOUG92561-H09	NA	NA	NA	NA	NA	NA	1	162	162
BIOUG92561-H10	NA	NA	NA	NA	NA	NA	1	135	135
BIOUG92561-H11	NA	NA	NA	NA	NA	NA	1	147	147
BIOUG92562-A01	NA	NA	NA	NA	NA	NA	1	140	140
BIOUG92562-A02	NA	NA	NA	NA	NA	NA	1	114	114
BIOUG92562-A03	NA	NA	NA	NA	NA	NA	1	140	140
BIOUG92562-A04	NA	NA	NA	NA	NA	NA	1	87	87
BIOUG92562-A05	NA	NA	NA	NA	NA	NA	1	128	128
BIOUG92562-A06	NA	NA	NA	NA	NA	NA	1	43	43
BIOUG92562-A07	NA	NA	NA	NA	NA	NA	1	123	123
BIOUG92562-A08	NA	NA	NA	NA	NA	NA	1	94	94
BIOUG92562-A09	NA	NA	NA	NA	NA	NA	1	140	140
BIOUG92562-A10	NA	NA	NA	NA	NA	NA	1	114	114
BIOUG92562-A11	NA	NA	NA	NA	NA	NA	1	119	119
BIOUG92562-A12	NA	NA	NA	NA	NA	NA	1	157	157
BIOUG92562-B01	NA	NA	NA	NA	NA	NA	1	28	28
BIOUG92562-B02	NA	NA	NA	NA	NA	NA	1	165	165
BIOUG92562-B03	NA	NA	NA	NA	NA	NA	1	102	102
BIOUG92562-B04	NA	NA	NA	NA	NA	NA	1	150	150
BIOUG92562-B05	NA	NA	NA	NA	NA	NA	2	128	113
BIOUG92562-B06	NA	NA	NA	NA	NA	NA	1	130	130
BIOUG92562-B07	NA	NA	NA	NA	NA	NA	1	132	132
BIOUG92562-B08	NA	NA	NA	NA	NA	NA	1	84	84
BIOUG92562-B09	NA	NA	NA	NA	NA	NA	1	151	151
BIOUG92562-B10	NA	NA	NA	NA	NA	NA	1	131	131
BIOUG92562-B11	NA	NA	NA	NA	NA	NA	1	124	124
BIOUG92562-B12	NA	NA	NA	NA	NA	NA	1	139	139
BIOUG92562-C01	NA	NA	NA	NA	NA	NA	1	137	137
BIOUG92562-C02	NA	NA	NA	NA	NA	NA	1	98	98
BIOUG92562-C03	NA	NA	NA	NA	NA	NA	1	116	116
BIOUG92562-C04	NA	NA	NA	NA	NA	NA	1	102	102
BIOUG92562-C05	NA	NA	NA	NA	NA	NA	1	101	101
BIOUG92562-C06	NA	NA	NA	NA	NA	NA	0	0	0
BIOUG92562-C07	NA	NA	NA	NA	NA	NA	2	111	106
BIOUG92562-C08	NA	NA	NA	NA	NA	NA	1	125	125
BIOUG92562-C09	NA	NA	NA	NA	NA	NA	1	75	75
BIOUG92562-C10	NA	NA	NA	NA	NA	NA	1	105	105
BIOUG92562-C11	NA	NA	NA	NA	NA	NA	1	154	154
BIOUG92562-C12	NA	NA	NA	NA	NA	NA	1	165	165
BIOUG92562-D01	NA	NA	NA	NA	NA	NA	1	5	5
BIOUG92562-D02	NA	NA	NA	NA	NA	NA	1	132	132
BIOUG92562-D03	NA	NA	NA	NA	NA	NA	1	147	147
BIOUG92562-D04	NA	NA	NA	NA	NA	NA	2	79	48
BIOUG92562-D05	NA	NA	NA	NA	NA	NA	1	109	109
BIOUG92562-D06	NA	NA	NA	NA	NA	NA	1	134	134
BIOUG92562-D07	NA	NA	NA	NA	NA	NA	1	125	125
BIOUG92562-D08	NA	NA	NA	NA	NA	NA	1	108	108
BIOUG92562-D09	NA	NA	NA	NA	NA	NA	1	98	98
BIOUG92562-D10	NA	NA	NA	NA	NA	NA	1	155	155
BIOUG92562-D11	NA	NA	NA	NA	NA	NA	2	153	145
BIOUG92562-D12	NA	NA	NA	NA	NA	NA	1	159	159
BIOUG92562-E01	NA	NA	NA	NA	NA	NA	1	129	129
BIOUG92562-E02	NA	NA	NA	NA	NA	NA	1	109	109
BIOUG92562-E03	NA	NA	NA	NA	NA	NA	1	66	66
BIOUG92562-E04	NA	NA	NA	NA	NA	NA	1	126	126
BIOUG92562-E05	NA	NA	NA	NA	NA	NA	1	104	104
BIOUG92562-E06	NA	NA	NA	NA	NA	NA	2	85	79
BIOUG92562-E07	NA	NA	NA	NA	NA	NA	1	94	94
BIOUG92562-E08	NA	NA	NA	NA	NA	NA	1	39	39
BIOUG92562-E09	NA	NA	NA	NA	NA	NA	1	116	116
BIOUG92562-E10	NA	NA	NA	NA	NA	NA	1	154	154
BIOUG92562-E11	NA	NA	NA	NA	NA	NA	1	73	73
BIOUG92562-E12	NA	NA	NA	NA	NA	NA	1	183	183
BIOUG92562-F01	NA	NA	NA	NA	NA	NA	1	10	10
BIOUG92562-F02	NA	NA	NA	NA	NA	NA	1	102	102
BIOUG92562-F03	NA	NA	NA	NA	NA	NA	1	163	163
BIOUG92562-F04	NA	NA	NA	NA	NA	NA	1	136	136
BIOUG92562-F05	NA	NA	NA	NA	NA	NA	1	134	134
BIOUG92562-F06	NA	NA	NA	NA	NA	NA	1	33	33
BIOUG92562-F07	NA	NA	NA	NA	NA	NA	1	51	51
BIOUG92562-F08	NA	NA	NA	NA	NA	NA	1	144	144
BIOUG92562-F09	NA	NA	NA	NA	NA	NA	3	121	78
BIOUG92562-F10	NA	NA	NA	NA	NA	NA	1	124	124
BIOUG92562-F11	NA	NA	NA	NA	NA	NA	1	153	153
BIOUG92562-F12	NA	NA	NA	NA	NA	NA	1	97	97
BIOUG92562-G01	NA	NA	NA	NA	NA	NA	1	107	107
BIOUG92562-G02	NA	NA	NA	NA	NA	NA	1	130	130
BIOUG92562-G03	NA	NA	NA	NA	NA	NA	1	150	150
BIOUG92562-G04	NA	NA	NA	NA	NA	NA	1	113	113
BIOUG92562-G05	NA	NA	NA	NA	NA	NA	1	121	121
BIOUG92562-G06	NA	NA	NA	NA	NA	NA	1	84	84
BIOUG92562-G07	NA	NA	NA	NA	NA	NA	0	0	0
BIOUG92562-G08	NA	NA	NA	NA	NA	NA	1	18	18
BIOUG92562-G09	NA	NA	NA	NA	NA	NA	1	210	210
BIOUG92562-G10	NA	NA	NA	NA	NA	NA	1	62	62
BIOUG92562-G11	NA	NA	NA	NA	NA	NA	1	173	173
BIOUG92562-G12	NA	NA	NA	NA	NA	NA	1	112	112
BIOUG92562-H01	NA	NA	NA	NA	NA	NA	1	225	225
BIOUG92562-H02	NA	NA	NA	NA	NA	NA	1	107	107
BIOUG92562-H03	NA	NA	NA	NA	NA	NA	1	117	117
BIOUG92562-H04	NA	NA	NA	NA	NA	NA	1	184	184
BIOUG92562-H05	NA	NA	NA	NA	NA	NA	1	125	125
BIOUG92562-H06	NA	NA	NA	NA	NA	NA	1	163	163
BIOUG92562-H07	NA	NA	NA	NA	NA	NA	3	127	73
BIOUG92562-H08	NA	NA	NA	NA	NA	NA	1	172	172
BIOUG92562-H09	NA	NA	NA	NA	NA	NA	1	185	185
BIOUG92562-H10	NA	NA	NA	NA	NA	NA	1	201	201
BIOUG92562-H11	NA	NA	NA	NA	NA	NA	1	221	221
BIOUG92563-A01	NA	NA	NA	NA	NA	NA	1	144	144
BIOUG92563-A02	NA	NA	NA	NA	NA	NA	1	82	82
BIOUG92563-A03	NA	NA	NA	NA	NA	NA	2	36	31
BIOUG92563-A04	NA	NA	NA	NA	NA	NA	1	9	9
BIOUG92563-A05	NA	NA	NA	NA	NA	NA	1	42	42
BIOUG92563-A06	NA	NA	NA	NA	NA	NA	1	143	143
BIOUG92563-A07	NA	NA	NA	NA	NA	NA	1	41	41
BIOUG92563-A08	NA	NA	NA	NA	NA	NA	2	28	16
BIOUG92563-A09	NA	NA	NA	NA	NA	NA	1	23	23
BIOUG92563-A10	NA	NA	NA	NA	NA	NA	1	9	9
BIOUG92563-A11	NA	NA	NA	NA	NA	NA	1	14	14
BIOUG92563-A12	NA	NA	NA	NA	NA	NA	1	13	13
BIOUG92563-B01	NA	NA	NA	NA	NA	NA	1	19	19
BIOUG92563-B02	NA	NA	NA	NA	NA	NA	2	31	25
BIOUG92563-B03	NA	NA	NA	NA	NA	NA	1	94	94
BIOUG92563-B04	NA	NA	NA	NA	NA	NA	1	190	190
BIOUG92563-B05	NA	NA	NA	NA	NA	NA	1	11	11
BIOUG92563-B06	NA	NA	NA	NA	NA	NA	2	110	97
BIOUG92563-B07	NA	NA	NA	NA	NA	NA	1	20	20
BIOUG92563-B08	NA	NA	NA	NA	NA	NA	0	0	0
BIOUG92563-B09	NA	NA	NA	NA	NA	NA	0	0	0
BIOUG92563-B10	NA	NA	NA	NA	NA	NA	1	6	6
BIOUG92563-B11	NA	NA	NA	NA	NA	NA	2	37	29
BIOUG92563-B12	NA	NA	NA	NA	NA	NA	1	19	19
BIOUG92563-C01	NA	NA	NA	NA	NA	NA	1	69	69
BIOUG92563-C02	NA	NA	NA	NA	NA	NA	0	0	0
BIOUG92563-C03	NA	NA	NA	NA	NA	NA	2	57	39
BIOUG92563-C04	NA	NA	NA	NA	NA	NA	1	120	120
BIOUG92563-C05	NA	NA	NA	NA	NA	NA	1	11	11
BIOUG92563-C06	NA	NA	NA	NA	NA	NA	1	20	20
BIOUG92563-C07	NA	NA	NA	NA	NA	NA	0	0	0
BIOUG92563-C08	NA	NA	NA	NA	NA	NA	0	0	0
BIOUG92563-C09	NA	NA	NA	NA	NA	NA	0	0	0
BIOUG92563-C10	NA	NA	NA	NA	NA	NA	1	122	122
BIOUG92563-C11	NA	NA	NA	NA	NA	NA	1	23	23
BIOUG92563-C12	NA	NA	NA	NA	NA	NA	1	26	26
BIOUG92563-D01	NA	NA	NA	NA	NA	NA	1	41	41
BIOUG92563-D02	NA	NA	NA	NA	NA	NA	1	20	20
BIOUG92563-D03	NA	NA	NA	NA	NA	NA	1	155	155
BIOUG92563-D04	NA	NA	NA	NA	NA	NA	0	0	0
BIOUG92563-D05	NA	NA	NA	NA	NA	NA	1	14	14
BIOUG92563-D06	NA	NA	NA	NA	NA	NA	3	25	11
BIOUG92563-D07	NA	NA	NA	NA	NA	NA	1	11	11
BIOUG92563-D08	NA	NA	NA	NA	NA	NA	0	0	0
BIOUG92563-D09	NA	NA	NA	NA	NA	NA	0	0	0
BIOUG92563-D10	NA	NA	NA	NA	NA	NA	1	10	10
BIOUG92563-D11	NA	NA	NA	NA	NA	NA	2	20	15
BIOUG92563-D12	NA	NA	NA	NA	NA	NA	0	0	0
BIOUG92563-E01	NA	NA	NA	NA	NA	NA	1	15	15
BIOUG92563-E02	NA	NA	NA	NA	NA	NA	0	0	0
BIOUG92563-E03	NA	NA	NA	NA	NA	NA	2	13	6
BIOUG92563-E04	NA	NA	NA	NA	NA	NA	2	40	35
BIOUG92563-E05	NA	NA	NA	NA	NA	NA	3	27	13
BIOUG92563-E06	NA	NA	NA	NA	NA	NA	1	18	18
BIOUG92563-E07	NA	NA	NA	NA	NA	NA	1	10	10
BIOUG92563-E08	NA	NA	NA	NA	NA	NA	1	6	6
BIOUG92563-E09	NA	NA	NA	NA	NA	NA	1	24	24
BIOUG92563-E10	NA	NA	NA	NA	NA	NA	1	9	9
BIOUG92563-E11	NA	NA	NA	NA	NA	NA	0	0	0
BIOUG92563-E12	NA	NA	NA	NA	NA	NA	0	0	0
BIOUG92563-F01	NA	NA	NA	NA	NA	NA	1	54	54
BIOUG92563-F02	NA	NA	NA	NA	NA	NA	1	153	153
BIOUG92563-F03	NA	NA	NA	NA	NA	NA	2	47	34
BIOUG92563-F04	NA	NA	NA	NA	NA	NA	0	0	0
BIOUG92563-F05	NA	NA	NA	NA	NA	NA	0	0	0
BIOUG92563-F06	NA	NA	NA	NA	NA	NA	1	96	96
BIOUG92563-F07	NA	NA	NA	NA	NA	NA	1	19	19
BIOUG92563-F08	NA	NA	NA	NA	NA	NA	2	46	41
BIOUG92563-F09	NA	NA	NA	NA	NA	NA	1	28	28
BIOUG92563-F10	NA	NA	NA	NA	NA	NA	1	120	120
BIOUG92563-F11	NA	NA	NA	NA	NA	NA	1	158	158
BIOUG92563-F12	NA	NA	NA	NA	NA	NA	1	14	14
BIOUG92563-G01	NA	NA	NA	NA	NA	NA	2	45	37
BIOUG92563-G02	NA	NA	NA	NA	NA	NA	1	147	147
BIOUG92563-G03	NA	NA	NA	NA	NA	NA	2	53	36
BIOUG92563-G04	NA	NA	NA	NA	NA	NA	1	166	166
BIOUG92563-G05	NA	NA	NA	NA	NA	NA	0	0	0
BIOUG92563-G06	NA	NA	NA	NA	NA	NA	1	18	18
BIOUG92563-G07	NA	NA	NA	NA	NA	NA	1	37	37
BIOUG92563-G08	NA	NA	NA	NA	NA	NA	2	41	34
BIOUG92563-G09	NA	NA	NA	NA	NA	NA	1	15	15
BIOUG92563-G10	NA	NA	NA	NA	NA	NA	1	6	6
BIOUG92563-G11	NA	NA	NA	NA	NA	NA	1	149	149
BIOUG92563-G12	NA	NA	NA	NA	NA	NA	1	14	14
BIOUG92563-H01	NA	NA	NA	NA	NA	NA	1	85	85
BIOUG92563-H02	NA	NA	NA	NA	NA	NA	1	26	26
BIOUG92563-H03	NA	NA	NA	NA	NA	NA	2	40	30
BIOUG92563-H04	NA	NA	NA	NA	NA	NA	2	48	42
BIOUG92563-H05	NA	NA	NA	NA	NA	NA	2	45	37
BIOUG92563-H06	NA	NA	NA	NA	NA	NA	1	174	174
BIOUG92563-H07	NA	NA	NA	NA	NA	NA	1	79	79
BIOUG92563-H08	NA	NA	NA	NA	NA	NA	2	42	25
BIOUG92563-H09	NA	NA	NA	NA	NA	NA	1	33	33
BIOUG92563-H10	NA	NA	NA	NA	NA	NA	1	8	8
BIOUG92563-H11	NA	NA	NA	NA	NA	NA	1	19	19
BIOUG92564-A01	NA	NA	NA	NA	NA	NA	1	180	180
BIOUG92564-A02	NA	NA	NA	NA	NA	NA	1	172	172
BIOUG92564-A03	NA	NA	NA	NA	NA	NA	1	103	103
BIOUG92564-A04	NA	NA	NA	NA	NA	NA	1	199	199
BIOUG92564-A05	NA	NA	NA	NA	NA	NA	1	164	164
BIOUG92564-A06	NA	NA	NA	NA	NA	NA	1	164	164
BIOUG92564-A07	NA	NA	NA	NA	NA	NA	3	138	109
BIOUG92564-A08	NA	NA	NA	NA	NA	NA	1	177	177
BIOUG92564-A09	NA	NA	NA	NA	NA	NA	1	58	58
BIOUG92564-A10	NA	NA	NA	NA	NA	NA	1	157	157
BIOUG92564-A11	NA	NA	NA	NA	NA	NA	1	235	235
BIOUG92564-A12	NA	NA	NA	NA	NA	NA	1	27	27
BIOUG92564-B01	NA	NA	NA	NA	NA	NA	1	206	206
BIOUG92564-B02	NA	NA	NA	NA	NA	NA	1	166	166
BIOUG92564-B03	NA	NA	NA	NA	NA	NA	1	40	40
BIOUG92564-B04	NA	NA	NA	NA	NA	NA	1	189	189
BIOUG92564-B05	NA	NA	NA	NA	NA	NA	1	148	148
BIOUG92564-B06	NA	NA	NA	NA	NA	NA	1	134	134
BIOUG92564-B07	NA	NA	NA	NA	NA	NA	1	72	72
BIOUG92564-B08	NA	NA	NA	NA	NA	NA	1	133	133
BIOUG92564-B09	NA	NA	NA	NA	NA	NA	1	120	120
BIOUG92564-B10	NA	NA	NA	NA	NA	NA	1	175	175
BIOUG92564-B11	NA	NA	NA	NA	NA	NA	2	147	142
BIOUG92564-B12	NA	NA	NA	NA	NA	NA	1	184	184
BIOUG92564-C01	NA	NA	NA	NA	NA	NA	1	193	193
BIOUG92564-C02	NA	NA	NA	NA	NA	NA	1	211	211
BIOUG92564-C03	NA	NA	NA	NA	NA	NA	1	27	27
BIOUG92564-C04	NA	NA	NA	NA	NA	NA	1	183	183
BIOUG92564-C05	NA	NA	NA	NA	NA	NA	1	176	176
BIOUG92564-C06	NA	NA	NA	NA	NA	NA	1	66	66
BIOUG92564-C07	NA	NA	NA	NA	NA	NA	1	161	161
BIOUG92564-C08	NA	NA	NA	NA	NA	NA	1	22	22
BIOUG92564-C09	NA	NA	NA	NA	NA	NA	1	192	192
BIOUG92564-C10	NA	NA	NA	NA	NA	NA	1	43	43
BIOUG92564-C11	NA	NA	NA	NA	NA	NA	4	121	91
BIOUG92564-C12	NA	NA	NA	NA	NA	NA	1	173	173
BIOUG92564-D01	NA	NA	NA	NA	NA	NA	1	158	158
BIOUG92564-D02	NA	NA	NA	NA	NA	NA	1	147	147
BIOUG92564-D03	NA	NA	NA	NA	NA	NA	1	72	72
BIOUG92564-D04	NA	NA	NA	NA	NA	NA	2	128	68
BIOUG92564-D05	NA	NA	NA	NA	NA	NA	1	122	122
BIOUG92564-D06	NA	NA	NA	NA	NA	NA	1	118	118
BIOUG92564-D07	NA	NA	NA	NA	NA	NA	1	145	145
BIOUG92564-D08	NA	NA	NA	NA	NA	NA	2	142	86
BIOUG92564-D09	NA	NA	NA	NA	NA	NA	1	157	157
BIOUG92564-D10	NA	NA	NA	NA	NA	NA	1	193	193
BIOUG92564-D11	NA	NA	NA	NA	NA	NA	1	195	195
BIOUG92564-D12	NA	NA	NA	NA	NA	NA	1	151	151
BIOUG92564-E01	NA	NA	NA	NA	NA	NA	1	170	170
BIOUG92564-E02	NA	NA	NA	NA	NA	NA	1	140	140
BIOUG92564-E03	NA	NA	NA	NA	NA	NA	1	143	143
BIOUG92564-E04	NA	NA	NA	NA	NA	NA	1	130	130
BIOUG92564-E05	NA	NA	NA	NA	NA	NA	1	148	148
BIOUG92564-E06	NA	NA	NA	NA	NA	NA	1	141	141
BIOUG92564-E07	NA	NA	NA	NA	NA	NA	1	219	219
BIOUG92564-E08	NA	NA	NA	NA	NA	NA	1	157	157
BIOUG92564-E09	NA	NA	NA	NA	NA	NA	1	166	166
BIOUG92564-E10	NA	NA	NA	NA	NA	NA	1	145	145
BIOUG92564-E11	NA	NA	NA	NA	NA	NA	1	146	146
BIOUG92564-E12	NA	NA	NA	NA	NA	NA	1	160	160
BIOUG92564-F01	NA	NA	NA	NA	NA	NA	0	0	0
BIOUG92564-F02	NA	NA	NA	NA	NA	NA	1	156	156
BIOUG92564-F03	NA	NA	NA	NA	NA	NA	1	158	158
BIOUG92564-F04	NA	NA	NA	NA	NA	NA	1	141	141
BIOUG92564-F05	NA	NA	NA	NA	NA	NA	1	113	113
BIOUG92564-F06	NA	NA	NA	NA	NA	NA	1	142	142
BIOUG92564-F07	NA	NA	NA	NA	NA	NA	1	160	160
BIOUG92564-F08	NA	NA	NA	NA	NA	NA	1	105	105
BIOUG92564-F09	NA	NA	NA	NA	NA	NA	1	191	191
BIOUG92564-F10	NA	NA	NA	NA	NA	NA	1	107	107
BIOUG92564-F11	NA	NA	NA	NA	NA	NA	1	195	195
BIOUG92564-F12	NA	NA	NA	NA	NA	NA	1	115	115
BIOUG92564-G01	NA	NA	NA	NA	NA	NA	1	198	198
BIOUG92564-G02	NA	NA	NA	NA	NA	NA	1	134	134
BIOUG92564-G03	NA	NA	NA	NA	NA	NA	1	201	201
BIOUG92564-G04	NA	NA	NA	NA	NA	NA	1	86	86
BIOUG92564-G05	NA	NA	NA	NA	NA	NA	1	181	181
BIOUG92564-G06	NA	NA	NA	NA	NA	NA	1	238	238
BIOUG92564-G07	NA	NA	NA	NA	NA	NA	1	148	148
BIOUG92564-G08	NA	NA	NA	NA	NA	NA	1	229	229
BIOUG92564-G09	NA	NA	NA	NA	NA	NA	1	173	173
BIOUG92564-G10	NA	NA	NA	NA	NA	NA	1	204	204
BIOUG92564-G11	NA	NA	NA	NA	NA	NA	1	199	199
BIOUG92564-G12	NA	NA	NA	NA	NA	NA	1	178	178
BIOUG92564-H01	NA	NA	NA	NA	NA	NA	1	136	136
BIOUG92564-H02	NA	NA	NA	NA	NA	NA	1	104	104
BIOUG92564-H03	NA	NA	NA	NA	NA	NA	1	172	172
BIOUG92564-H04	NA	NA	NA	NA	NA	NA	1	228	228
BIOUG92564-H05	NA	NA	NA	NA	NA	NA	1	212	212
BIOUG92564-H06	NA	NA	NA	NA	NA	NA	1	167	167
BIOUG92564-H07	NA	NA	NA	NA	NA	NA	2	241	235
BIOUG92564-H08	NA	NA	NA	NA	NA	NA	1	192	192
BIOUG92564-H09	NA	NA	NA	NA	NA	NA	1	127	127
BIOUG92564-H10	NA	NA	NA	NA	NA	NA	1	234	234
BIOUG92564-H11	NA	NA	NA	NA	NA	NA	1	227	227
BIOUG92565-A01	NA	NA	NA	NA	NA	NA	1	224	224
BIOUG92565-A02	NA	NA	NA	NA	NA	NA	1	220	220
BIOUG92565-A03	NA	NA	NA	NA	NA	NA	1	199	199
BIOUG92565-A04	NA	NA	NA	NA	NA	NA	1	172	172
BIOUG92565-A05	NA	NA	NA	NA	NA	NA	1	240	240
BIOUG92565-A06	NA	NA	NA	NA	NA	NA	1	140	140
BIOUG92565-A07	NA	NA	NA	NA	NA	NA	1	179	179
BIOUG92565-A08	NA	NA	NA	NA	NA	NA	1	191	191
BIOUG92565-A09	NA	NA	NA	NA	NA	NA	1	185	185
BIOUG92565-A10	NA	NA	NA	NA	NA	NA	1	151	151
BIOUG92565-A11	NA	NA	NA	NA	NA	NA	2	51	30
BIOUG92565-A12	NA	NA	NA	NA	NA	NA	1	146	146
BIOUG92565-B01	NA	NA	NA	NA	NA	NA	1	187	187
BIOUG92565-B02	NA	NA	NA	NA	NA	NA	1	129	129
BIOUG92565-B03	NA	NA	NA	NA	NA	NA	3	173	159
BIOUG92565-B04	NA	NA	NA	NA	NA	NA	2	67	23
BIOUG92565-B05	NA	NA	NA	NA	NA	NA	3	174	137
BIOUG92565-B06	NA	NA	NA	NA	NA	NA	0	0	0
BIOUG92565-B07	NA	NA	NA	NA	NA	NA	1	192	192
BIOUG92565-B08	NA	NA	NA	NA	NA	NA	2	129	103
BIOUG92565-B09	NA	NA	NA	NA	NA	NA	1	176	176
BIOUG92565-B10	NA	NA	NA	NA	NA	NA	1	219	219
BIOUG92565-B11	NA	NA	NA	NA	NA	NA	1	259	259
BIOUG92565-B12	NA	NA	NA	NA	NA	NA	1	190	190
BIOUG92565-C01	NA	NA	NA	NA	NA	NA	1	179	179
BIOUG92565-C02	NA	NA	NA	NA	NA	NA	1	160	160
BIOUG92565-C03	NA	NA	NA	NA	NA	NA	1	133	133
BIOUG92565-C04	NA	NA	NA	NA	NA	NA	1	185	185
BIOUG92565-C05	NA	NA	NA	NA	NA	NA	1	100	100
BIOUG92565-C06	NA	NA	NA	NA	NA	NA	1	67	67
BIOUG92565-C07	NA	NA	NA	NA	NA	NA	1	89	89
BIOUG92565-C08	NA	NA	NA	NA	NA	NA	1	144	144
BIOUG92565-C09	NA	NA	NA	NA	NA	NA	1	153	153
BIOUG92565-C10	NA	NA	NA	NA	NA	NA	1	157	157
BIOUG92565-C11	NA	NA	NA	NA	NA	NA	1	185	185
BIOUG92565-C12	NA	NA	NA	NA	NA	NA	1	168	168
BIOUG92565-D01	NA	NA	NA	NA	NA	NA	1	13	13
BIOUG92565-D02	NA	NA	NA	NA	NA	NA	1	132	132
BIOUG92565-D03	NA	NA	NA	NA	NA	NA	2	85	66
BIOUG92565-D04	NA	NA	NA	NA	NA	NA	1	166	166
BIOUG92565-D05	NA	NA	NA	NA	NA	NA	1	200	200
BIOUG92565-D06	NA	NA	NA	NA	NA	NA	1	139	139
BIOUG92565-D07	NA	NA	NA	NA	NA	NA	1	143	143
BIOUG92565-D08	NA	NA	NA	NA	NA	NA	1	183	183
BIOUG92565-D09	NA	NA	NA	NA	NA	NA	1	129	129
BIOUG92565-D10	NA	NA	NA	NA	NA	NA	1	162	162
BIOUG92565-D11	NA	NA	NA	NA	NA	NA	1	243	243
BIOUG92565-D12	NA	NA	NA	NA	NA	NA	2	212	205
BIOUG92565-E01	NA	NA	NA	NA	NA	NA	1	175	175
BIOUG92565-E02	NA	NA	NA	NA	NA	NA	1	228	228
BIOUG92565-E03	NA	NA	NA	NA	NA	NA	1	143	143
BIOUG92565-E04	NA	NA	NA	NA	NA	NA	4	84	46
BIOUG92565-E05	NA	NA	NA	NA	NA	NA	1	124	124
BIOUG92565-E06	NA	NA	NA	NA	NA	NA	1	104	104
BIOUG92565-E07	NA	NA	NA	NA	NA	NA	1	178	178
BIOUG92565-E08	NA	NA	NA	NA	NA	NA	1	34	34
BIOUG92565-E09	NA	NA	NA	NA	NA	NA	1	186	186
BIOUG92565-E10	NA	NA	NA	NA	NA	NA	1	105	105
BIOUG92565-E11	NA	NA	NA	NA	NA	NA	1	201	201
BIOUG92565-E12	NA	NA	NA	NA	NA	NA	1	223	223
BIOUG92565-F01	NA	NA	NA	NA	NA	NA	3	177	163
BIOUG92565-F02	NA	NA	NA	NA	NA	NA	1	169	169
BIOUG92565-F03	NA	NA	NA	NA	NA	NA	1	148	148
BIOUG92565-F04	NA	NA	NA	NA	NA	NA	1	163	163
BIOUG92565-F05	NA	NA	NA	NA	NA	NA	1	151	151
BIOUG92565-F06	NA	NA	NA	NA	NA	NA	1	157	157
BIOUG92565-F07	NA	NA	NA	NA	NA	NA	1	137	137
BIOUG92565-F08	NA	NA	NA	NA	NA	NA	1	206	206
BIOUG92565-F09	NA	NA	NA	NA	NA	NA	1	147	147
BIOUG92565-F10	NA	NA	NA	NA	NA	NA	1	50	50
BIOUG92565-F11	NA	NA	NA	NA	NA	NA	2	138	117
BIOUG92565-F12	NA	NA	NA	NA	NA	NA	2	214	199
BIOUG92565-G01	NA	NA	NA	NA	NA	NA	1	196	196
BIOUG92565-G02	NA	NA	NA	NA	NA	NA	1	137	137
BIOUG92565-G03	NA	NA	NA	NA	NA	NA	1	196	196
BIOUG92565-G04	NA	NA	NA	NA	NA	NA	1	191	191
BIOUG92565-G05	NA	NA	NA	NA	NA	NA	1	158	158
BIOUG92565-G06	NA	NA	NA	NA	NA	NA	1	193	193
BIOUG92565-G07	NA	NA	NA	NA	NA	NA	1	246	246
BIOUG92565-G08	NA	NA	NA	NA	NA	NA	1	242	242
BIOUG92565-G09	NA	NA	NA	NA	NA	NA	2	135	128
BIOUG92565-G10	NA	NA	NA	NA	NA	NA	2	183	177
BIOUG92565-G11	NA	NA	NA	NA	NA	NA	1	77	77
BIOUG92565-G12	NA	NA	NA	NA	NA	NA	1	105	105
BIOUG92565-H01	NA	NA	NA	NA	NA	NA	1	241	241
BIOUG92565-H02	NA	NA	NA	NA	NA	NA	1	234	234
BIOUG92565-H03	NA	NA	NA	NA	NA	NA	2	135	93
BIOUG92565-H04	NA	NA	NA	NA	NA	NA	1	15	15
BIOUG92565-H05	NA	NA	NA	NA	NA	NA	1	197	197
BIOUG92565-H06	NA	NA	NA	NA	NA	NA	1	202	202
BIOUG92565-H07	NA	NA	NA	NA	NA	NA	3	67	37
BIOUG92565-H08	NA	NA	NA	NA	NA	NA	1	255	255
BIOUG92565-H09	NA	NA	NA	NA	NA	NA	1	139	139
BIOUG92565-H10	NA	NA	NA	NA	NA	NA	1	218	218
BIOUG92565-H11	NA	NA	NA	NA	NA	NA	2	166	103
BIOUG92566-A01	NA	NA	NA	NA	NA	NA	1	189	189
BIOUG92566-A02	NA	NA	NA	NA	NA	NA	1	173	173
BIOUG92566-A03	NA	NA	NA	NA	NA	NA	1	187	187
BIOUG92566-A04	NA	NA	NA	NA	NA	NA	1	181	181
BIOUG92566-A05	NA	NA	NA	NA	NA	NA	1	213	213
BIOUG92566-A06	NA	NA	NA	NA	NA	NA	1	96	96
BIOUG92566-A07	NA	NA	NA	NA	NA	NA	1	176	176
BIOUG92566-A08	NA	NA	NA	NA	NA	NA	1	173	173
BIOUG92566-A09	NA	NA	NA	NA	NA	NA	1	187	187
BIOUG92566-A10	NA	NA	NA	NA	NA	NA	1	72	72
BIOUG92566-A11	NA	NA	NA	NA	NA	NA	1	217	217
BIOUG92566-A12	NA	NA	NA	NA	NA	NA	1	180	180
BIOUG92566-B01	NA	NA	NA	NA	NA	NA	1	167	167
BIOUG92566-B02	NA	NA	NA	NA	NA	NA	1	171	171
BIOUG92566-B03	NA	NA	NA	NA	NA	NA	1	114	114
BIOUG92566-B04	NA	NA	NA	NA	NA	NA	1	143	143
BIOUG92566-B05	NA	NA	NA	NA	NA	NA	1	126	126
BIOUG92566-B06	NA	NA	NA	NA	NA	NA	1	171	171
BIOUG92566-B07	NA	NA	NA	NA	NA	NA	1	155	155
BIOUG92566-B08	NA	NA	NA	NA	NA	NA	1	160	160
BIOUG92566-B09	NA	NA	NA	NA	NA	NA	1	143	143
BIOUG92566-B10	NA	NA	NA	NA	NA	NA	1	125	125
BIOUG92566-B11	NA	NA	NA	NA	NA	NA	1	154	154
BIOUG92566-B12	NA	NA	NA	NA	NA	NA	1	171	171
BIOUG92566-C01	NA	NA	NA	NA	NA	NA	1	177	177
BIOUG92566-C02	NA	NA	NA	NA	NA	NA	1	149	149
BIOUG92566-C03	NA	NA	NA	NA	NA	NA	1	174	174
BIOUG92566-C04	NA	NA	NA	NA	NA	NA	2	112	104
BIOUG92566-C05	NA	NA	NA	NA	NA	NA	1	7	7
BIOUG92566-C06	NA	NA	NA	NA	NA	NA	1	198	198
BIOUG92566-C07	NA	NA	NA	NA	NA	NA	1	174	174
BIOUG92566-C08	NA	NA	NA	NA	NA	NA	1	114	114
BIOUG92566-C09	NA	NA	NA	NA	NA	NA	1	206	206
BIOUG92566-C10	NA	NA	NA	NA	NA	NA	2	171	163
BIOUG92566-C11	NA	NA	NA	NA	NA	NA	1	184	184
BIOUG92566-C12	NA	NA	NA	NA	NA	NA	4	178	142
BIOUG92566-D01	NA	NA	NA	NA	NA	NA	1	206	206
BIOUG92566-D02	NA	NA	NA	NA	NA	NA	1	189	189
BIOUG92566-D03	NA	NA	NA	NA	NA	NA	1	91	0
BIOUG92566-D04	NA	NA	NA	NA	NA	NA	1	28	28
BIOUG92566-D05	NA	NA	NA	NA	NA	NA	1	187	187
BIOUG92566-D06	NA	NA	NA	NA	NA	NA	1	119	119
BIOUG92566-D07	NA	NA	NA	NA	NA	NA	1	170	170
BIOUG92566-D08	NA	NA	NA	NA	NA	NA	1	173	173
BIOUG92566-D09	NA	NA	NA	NA	NA	NA	1	172	172
BIOUG92566-D10	NA	NA	NA	NA	NA	NA	1	184	184
BIOUG92566-D11	NA	NA	NA	NA	NA	NA	1	206	206
BIOUG92566-D12	NA	NA	NA	NA	NA	NA	0	0	0
BIOUG92566-E01	NA	NA	NA	NA	NA	NA	1	197	197
BIOUG92566-E02	NA	NA	NA	NA	NA	NA	1	188	188
BIOUG92566-E03	NA	NA	NA	NA	NA	NA	1	194	194
BIOUG92566-E04	NA	NA	NA	NA	NA	NA	1	173	173
BIOUG92566-E05	NA	NA	NA	NA	NA	NA	1	139	139
BIOUG92566-E06	NA	NA	NA	NA	NA	NA	1	90	90
BIOUG92566-E07	NA	NA	NA	NA	NA	NA	1	113	113
BIOUG92566-E08	NA	NA	NA	NA	NA	NA	1	156	156
BIOUG92566-E09	NA	NA	NA	NA	NA	NA	1	159	159
BIOUG92566-E10	NA	NA	NA	NA	NA	NA	1	163	163
BIOUG92566-E11	NA	NA	NA	NA	NA	NA	2	181	176
BIOUG92566-E12	NA	NA	NA	NA	NA	NA	1	155	155
BIOUG92566-F01	NA	NA	NA	NA	NA	NA	2	128	117
BIOUG92566-F02	NA	NA	NA	NA	NA	NA	1	169	169
BIOUG92566-F03	NA	NA	NA	NA	NA	NA	1	138	138
BIOUG92566-F04	NA	NA	NA	NA	NA	NA	1	149	149
BIOUG92566-F05	NA	NA	NA	NA	NA	NA	1	170	170
BIOUG92566-F06	NA	NA	NA	NA	NA	NA	1	145	145
BIOUG92566-F07	NA	NA	NA	NA	NA	NA	1	176	176
BIOUG92566-F08	NA	NA	NA	NA	NA	NA	0	0	0
BIOUG92566-F09	NA	NA	NA	NA	NA	NA	1	186	186
BIOUG92566-F10	NA	NA	NA	NA	NA	NA	1	125	125
BIOUG92566-F11	NA	NA	NA	NA	NA	NA	2	234	224
BIOUG92566-F12	NA	NA	NA	NA	NA	NA	1	175	175
BIOUG92566-G01	NA	NA	NA	NA	NA	NA	1	142	142
BIOUG92566-G02	NA	NA	NA	NA	NA	NA	1	209	209
BIOUG92566-G03	NA	NA	NA	NA	NA	NA	1	245	245
BIOUG92566-G04	NA	NA	NA	NA	NA	NA	1	190	190
BIOUG92566-G05	NA	NA	NA	NA	NA	NA	1	148	148
BIOUG92566-G06	NA	NA	NA	NA	NA	NA	1	203	203
BIOUG92566-G07	NA	NA	NA	NA	NA	NA	2	66	22
BIOUG92566-G08	NA	NA	NA	NA	NA	NA	1	185	185
BIOUG92566-G09	NA	NA	NA	NA	NA	NA	1	236	236
BIOUG92566-G10	NA	NA	NA	NA	NA	NA	1	213	213
BIOUG92566-G11	NA	NA	NA	NA	NA	NA	1	147	147
BIOUG92566-G12	NA	NA	NA	NA	NA	NA	1	219	219
BIOUG92566-H01	NA	NA	NA	NA	NA	NA	1	190	190
BIOUG92566-H02	NA	NA	NA	NA	NA	NA	1	228	228
BIOUG92566-H03	NA	NA	NA	NA	NA	NA	0	0	0
BIOUG92566-H04	NA	NA	NA	NA	NA	NA	1	117	117
BIOUG92566-H05	NA	NA	NA	NA	NA	NA	1	179	179
BIOUG92566-H06	NA	NA	NA	NA	NA	NA	4	140	64
BIOUG92566-H07	NA	NA	NA	NA	NA	NA	1	169	169
BIOUG92566-H08	NA	NA	NA	NA	NA	NA	1	182	182
BIOUG92566-H09	NA	NA	NA	NA	NA	NA	1	240	240
BIOUG92566-H10	NA	NA	NA	NA	NA	NA	1	189	189
BIOUG92566-H11	NA	NA	NA	NA	NA	NA	1	271	271
BIOUG92567-A01	NA	NA	NA	NA	NA	NA	1	102	102
BIOUG92567-A02	NA	NA	NA	NA	NA	NA	2	267	241
BIOUG92567-A03	NA	NA	NA	NA	NA	NA	1	195	195
BIOUG92567-A04	NA	NA	NA	NA	NA	NA	1	151	151
BIOUG92567-A05	NA	NA	NA	NA	NA	NA	1	163	163
BIOUG92567-A06	NA	NA	NA	NA	NA	NA	2	144	137
BIOUG92567-A07	NA	NA	NA	NA	NA	NA	1	232	232
BIOUG92567-A08	NA	NA	NA	NA	NA	NA	1	143	143
BIOUG92567-A09	NA	NA	NA	NA	NA	NA	1	167	167
BIOUG92567-A10	NA	NA	NA	NA	NA	NA	2	184	176
BIOUG92567-A11	NA	NA	NA	NA	NA	NA	1	181	181
BIOUG92567-A12	NA	NA	NA	NA	NA	NA	1	160	160
BIOUG92567-B01	NA	NA	NA	NA	NA	NA	1	210	210
BIOUG92567-B02	NA	NA	NA	NA	NA	NA	1	188	188
BIOUG92567-B03	NA	NA	NA	NA	NA	NA	1	176	176
BIOUG92567-B04	NA	NA	NA	NA	NA	NA	1	186	186
BIOUG92567-B05	NA	NA	NA	NA	NA	NA	1	207	207
BIOUG92567-B06	NA	NA	NA	NA	NA	NA	4	126	53
BIOUG92567-B07	NA	NA	NA	NA	NA	NA	1	169	169
BIOUG92567-B08	NA	NA	NA	NA	NA	NA	2	105	99
BIOUG92567-B09	NA	NA	NA	NA	NA	NA	1	190	190
BIOUG92567-B10	NA	NA	NA	NA	NA	NA	0	0	0
BIOUG92567-B11	NA	NA	NA	NA	NA	NA	1	214	214
BIOUG92567-B12	NA	NA	NA	NA	NA	NA	3	186	166
BIOUG92567-C01	NA	NA	NA	NA	NA	NA	1	181	181
BIOUG92567-C02	NA	NA	NA	NA	NA	NA	1	149	149
BIOUG92567-C03	NA	NA	NA	NA	NA	NA	1	159	159
BIOUG92567-C04	NA	NA	NA	NA	NA	NA	1	178	178
BIOUG92567-C05	NA	NA	NA	NA	NA	NA	1	137	137
BIOUG92567-C06	NA	NA	NA	NA	NA	NA	1	171	171
BIOUG92567-C07	NA	NA	NA	NA	NA	NA	4	110	92
BIOUG92567-C08	NA	NA	NA	NA	NA	NA	1	128	128
BIOUG92567-C09	NA	NA	NA	NA	NA	NA	1	202	202
BIOUG92567-C10	NA	NA	NA	NA	NA	NA	1	201	201
BIOUG92567-C11	NA	NA	NA	NA	NA	NA	1	179	179
BIOUG92567-C12	NA	NA	NA	NA	NA	NA	1	204	204
BIOUG92567-D01	NA	NA	NA	NA	NA	NA	1	170	170
BIOUG92567-D02	NA	NA	NA	NA	NA	NA	2	170	139
BIOUG92567-D03	NA	NA	NA	NA	NA	NA	1	177	177
BIOUG92567-D04	NA	NA	NA	NA	NA	NA	1	166	166
BIOUG92567-D05	NA	NA	NA	NA	NA	NA	1	131	131
BIOUG92567-D06	NA	NA	NA	NA	NA	NA	1	159	159
BIOUG92567-D07	NA	NA	NA	NA	NA	NA	1	158	158
BIOUG92567-D08	NA	NA	NA	NA	NA	NA	1	186	186
BIOUG92567-D09	NA	NA	NA	NA	NA	NA	0	0	0
BIOUG92567-D10	NA	NA	NA	NA	NA	NA	1	69	69
BIOUG92567-D11	NA	NA	NA	NA	NA	NA	1	51	51
BIOUG92567-D12	NA	NA	NA	NA	NA	NA	1	199	199
BIOUG92567-E01	NA	NA	NA	NA	NA	NA	1	196	196
BIOUG92567-E02	NA	NA	NA	NA	NA	NA	1	207	207
BIOUG92567-E03	NA	NA	NA	NA	NA	NA	1	138	138
BIOUG92567-E04	NA	NA	NA	NA	NA	NA	0	0	0
BIOUG92567-E05	NA	NA	NA	NA	NA	NA	0	0	0
BIOUG92567-E06	NA	NA	NA	NA	NA	NA	1	131	131
BIOUG92567-E07	NA	NA	NA	NA	NA	NA	1	157	157
BIOUG92567-E08	NA	NA	NA	NA	NA	NA	1	133	133
BIOUG92567-E09	NA	NA	NA	NA	NA	NA	2	140	81
BIOUG92567-E10	NA	NA	NA	NA	NA	NA	1	127	127
BIOUG92567-E11	NA	NA	NA	NA	NA	NA	1	267	267
BIOUG92567-E12	NA	NA	NA	NA	NA	NA	1	244	244
BIOUG92567-F01	NA	NA	NA	NA	NA	NA	2	21	6
BIOUG92567-F02	NA	NA	NA	NA	NA	NA	1	128	128
BIOUG92567-F03	NA	NA	NA	NA	NA	NA	1	148	148
BIOUG92567-F04	NA	NA	NA	NA	NA	NA	1	109	109
BIOUG92567-F05	NA	NA	NA	NA	NA	NA	1	125	125
BIOUG92567-F06	NA	NA	NA	NA	NA	NA	1	119	119
BIOUG92567-F07	NA	NA	NA	NA	NA	NA	1	141	141
BIOUG92567-F08	NA	NA	NA	NA	NA	NA	1	164	164
BIOUG92567-F09	NA	NA	NA	NA	NA	NA	1	172	172
BIOUG92567-F10	NA	NA	NA	NA	NA	NA	1	172	172
BIOUG92567-F11	NA	NA	NA	NA	NA	NA	1	224	224
BIOUG92567-F12	NA	NA	NA	NA	NA	NA	1	192	192
BIOUG92567-G01	NA	NA	NA	NA	NA	NA	1	206	206
BIOUG92567-G02	NA	NA	NA	NA	NA	NA	1	181	181
BIOUG92567-G03	NA	NA	NA	NA	NA	NA	1	50	50
BIOUG92567-G04	NA	NA	NA	NA	NA	NA	1	152	152
BIOUG92567-G05	NA	NA	NA	NA	NA	NA	1	134	134
BIOUG92567-G06	NA	NA	NA	NA	NA	NA	2	167	162
BIOUG92567-G07	NA	NA	NA	NA	NA	NA	2	186	178
BIOUG92567-G08	NA	NA	NA	NA	NA	NA	1	195	195
BIOUG92567-G09	NA	NA	NA	NA	NA	NA	2	188	181
BIOUG92567-G10	NA	NA	NA	NA	NA	NA	1	146	146
BIOUG92567-G11	NA	NA	NA	NA	NA	NA	1	239	239
BIOUG92567-G12	NA	NA	NA	NA	NA	NA	2	206	201
BIOUG92567-H01	NA	NA	NA	NA	NA	NA	1	203	203
BIOUG92567-H02	NA	NA	NA	NA	NA	NA	1	237	237
BIOUG92567-H03	NA	NA	NA	NA	NA	NA	1	168	168
BIOUG92567-H04	NA	NA	NA	NA	NA	NA	1	212	212
BIOUG92567-H05	NA	NA	NA	NA	NA	NA	1	172	172
BIOUG92567-H06	NA	NA	NA	NA	NA	NA	1	92	92
BIOUG92567-H07	NA	NA	NA	NA	NA	NA	1	225	225
BIOUG92567-H08	NA	NA	NA	NA	NA	NA	1	238	238
BIOUG92567-H09	NA	NA	NA	NA	NA	NA	1	231	231
BIOUG92567-H10	NA	NA	NA	NA	NA	NA	0	0	0
BIOUG92567-H11	NA	NA	NA	NA	NA	NA	1	255	255
BIOUG92568-A01	NA	NA	NA	NA	NA	NA	1	147	147
BIOUG92568-A02	NA	NA	NA	NA	NA	NA	1	192	192
BIOUG92568-A03	NA	NA	NA	NA	NA	NA	1	226	226
BIOUG92568-A04	NA	NA	NA	NA	NA	NA	1	167	167
BIOUG92568-A05	NA	NA	NA	NA	NA	NA	1	145	145
BIOUG92568-A06	NA	NA	NA	NA	NA	NA	1	140	140
BIOUG92568-A07	NA	NA	NA	NA	NA	NA	1	52	52
BIOUG92568-A08	NA	NA	NA	NA	NA	NA	1	179	179
BIOUG92568-A09	NA	NA	NA	NA	NA	NA	0	0	0
BIOUG92568-A10	NA	NA	NA	NA	NA	NA	2	174	168
BIOUG92568-A11	NA	NA	NA	NA	NA	NA	1	179	179
BIOUG92568-A12	NA	NA	NA	NA	NA	NA	2	46	38
BIOUG92568-B01	NA	NA	NA	NA	NA	NA	1	188	188
BIOUG92568-B02	NA	NA	NA	NA	NA	NA	1	82	82
BIOUG92568-B03	NA	NA	NA	NA	NA	NA	1	139	139
BIOUG92568-B04	NA	NA	NA	NA	NA	NA	1	145	145
BIOUG92568-B05	NA	NA	NA	NA	NA	NA	1	133	133
BIOUG92568-B06	NA	NA	NA	NA	NA	NA	1	146	146
BIOUG92568-B07	NA	NA	NA	NA	NA	NA	1	135	135
BIOUG92568-B08	NA	NA	NA	NA	NA	NA	2	134	56
BIOUG92568-B09	NA	NA	NA	NA	NA	NA	2	96	67
BIOUG92568-B10	NA	NA	NA	NA	NA	NA	1	142	142
BIOUG92568-B11	NA	NA	NA	NA	NA	NA	1	157	157
BIOUG92568-B12	NA	NA	NA	NA	NA	NA	2	132	95
BIOUG92568-C01	NA	NA	NA	NA	NA	NA	1	157	157
BIOUG92568-C02	NA	NA	NA	NA	NA	NA	1	172	172
BIOUG92568-C03	NA	NA	NA	NA	NA	NA	1	194	194
BIOUG92568-C04	NA	NA	NA	NA	NA	NA	2	167	11
BIOUG92568-C05	NA	NA	NA	NA	NA	NA	1	131	131
BIOUG92568-C06	NA	NA	NA	NA	NA	NA	1	151	151
BIOUG92568-C07	NA	NA	NA	NA	NA	NA	1	148	148
BIOUG92568-C08	NA	NA	NA	NA	NA	NA	1	78	78
BIOUG92568-C09	NA	NA	NA	NA	NA	NA	1	114	114
BIOUG92568-C10	NA	NA	NA	NA	NA	NA	1	178	178
BIOUG92568-C11	NA	NA	NA	NA	NA	NA	1	115	115
BIOUG92568-C12	NA	NA	NA	NA	NA	NA	1	150	150
BIOUG92568-D01	NA	NA	NA	NA	NA	NA	1	166	166
BIOUG92568-D02	NA	NA	NA	NA	NA	NA	0	0	0
BIOUG92568-D03	NA	NA	NA	NA	NA	NA	1	154	154
BIOUG92568-D04	NA	NA	NA	NA	NA	NA	1	124	124
BIOUG92568-D05	NA	NA	NA	NA	NA	NA	1	53	53
BIOUG92568-D06	NA	NA	NA	NA	NA	NA	1	129	129
BIOUG92568-D07	NA	NA	NA	NA	NA	NA	1	121	121
BIOUG92568-D08	NA	NA	NA	NA	NA	NA	1	132	132
BIOUG92568-D09	NA	NA	NA	NA	NA	NA	1	153	153
BIOUG92568-D10	NA	NA	NA	NA	NA	NA	2	166	161
BIOUG92568-D11	NA	NA	NA	NA	NA	NA	3	107	55
BIOUG92568-D12	NA	NA	NA	NA	NA	NA	1	152	152
BIOUG92568-E01	NA	NA	NA	NA	NA	NA	1	134	134
BIOUG92568-E02	NA	NA	NA	NA	NA	NA	1	132	132
BIOUG92568-E03	NA	NA	NA	NA	NA	NA	1	112	112
BIOUG92568-E04	NA	NA	NA	NA	NA	NA	1	122	122
BIOUG92568-E05	NA	NA	NA	NA	NA	NA	1	148	148
BIOUG92568-E06	NA	NA	NA	NA	NA	NA	1	153	153
BIOUG92568-E07	NA	NA	NA	NA	NA	NA	2	162	147
BIOUG92568-E08	NA	NA	NA	NA	NA	NA	1	88	88
BIOUG92568-E09	NA	NA	NA	NA	NA	NA	1	151	151
BIOUG92568-E10	NA	NA	NA	NA	NA	NA	1	127	127
BIOUG92568-E11	NA	NA	NA	NA	NA	NA	1	169	169
BIOUG92568-E12	NA	NA	NA	NA	NA	NA	1	140	140
BIOUG92568-F01	NA	NA	NA	NA	NA	NA	1	118	118
BIOUG92568-F02	NA	NA	NA	NA	NA	NA	2	137	127
BIOUG92568-F03	NA	NA	NA	NA	NA	NA	2	76	41
BIOUG92568-F04	NA	NA	NA	NA	NA	NA	1	129	129
BIOUG92568-F05	NA	NA	NA	NA	NA	NA	2	147	134
BIOUG92568-F06	NA	NA	NA	NA	NA	NA	1	167	167
BIOUG92568-F07	NA	NA	NA	NA	NA	NA	1	141	141
BIOUG92568-F08	NA	NA	NA	NA	NA	NA	1	156	156
BIOUG92568-F09	NA	NA	NA	NA	NA	NA	1	213	213
BIOUG92568-F10	NA	NA	NA	NA	NA	NA	1	166	166
BIOUG92568-F11	NA	NA	NA	NA	NA	NA	1	79	79
BIOUG92568-F12	NA	NA	NA	NA	NA	NA	1	150	150
BIOUG92568-G01	NA	NA	NA	NA	NA	NA	1	94	94
BIOUG92568-G02	NA	NA	NA	NA	NA	NA	3	192	176
BIOUG92568-G03	NA	NA	NA	NA	NA	NA	1	177	177
BIOUG92568-G04	NA	NA	NA	NA	NA	NA	2	112	107
BIOUG92568-G05	NA	NA	NA	NA	NA	NA	1	181	181
BIOUG92568-G06	NA	NA	NA	NA	NA	NA	1	108	108
BIOUG92568-G07	NA	NA	NA	NA	NA	NA	1	170	170
BIOUG92568-G08	NA	NA	NA	NA	NA	NA	1	166	166
BIOUG92568-G09	NA	NA	NA	NA	NA	NA	1	169	169
BIOUG92568-G10	NA	NA	NA	NA	NA	NA	1	165	165
BIOUG92568-G11	NA	NA	NA	NA	NA	NA	1	192	192
BIOUG92568-G12	NA	NA	NA	NA	NA	NA	1	227	227
BIOUG92568-H01	NA	NA	NA	NA	NA	NA	1	96	96
BIOUG92568-H02	NA	NA	NA	NA	NA	NA	2	176	171
BIOUG92568-H03	NA	NA	NA	NA	NA	NA	0	0	0
BIOUG92568-H04	NA	NA	NA	NA	NA	NA	1	137	137
BIOUG92568-H05	NA	NA	NA	NA	NA	NA	1	161	161
BIOUG92568-H06	NA	NA	NA	NA	NA	NA	1	142	142
BIOUG92568-H07	NA	NA	NA	NA	NA	NA	1	201	201
BIOUG92568-H08	NA	NA	NA	NA	NA	NA	2	130	125
BIOUG92568-H09	NA	NA	NA	NA	NA	NA	1	193	193
BIOUG92568-H10	NA	NA	NA	NA	NA	NA	1	200	200
BIOUG92568-H11	NA	NA	NA	NA	NA	NA	1	205	205
BIOUG92569-A01	NA	NA	NA	NA	NA	NA	1	206	206
BIOUG92569-A02	NA	NA	NA	NA	NA	NA	1	156	156
BIOUG92569-A03	NA	NA	NA	NA	NA	NA	1	253	253
BIOUG92569-A04	NA	NA	NA	NA	NA	NA	1	156	156
BIOUG92569-A05	NA	NA	NA	NA	NA	NA	1	196	196
BIOUG92569-A06	NA	NA	NA	NA	NA	NA	1	175	175
BIOUG92569-A07	NA	NA	NA	NA	NA	NA	1	127	127
BIOUG92569-A08	NA	NA	NA	NA	NA	NA	1	143	143
BIOUG92569-A09	NA	NA	NA	NA	NA	NA	2	58	52
BIOUG92569-A10	NA	NA	NA	NA	NA	NA	1	168	168
BIOUG92569-A11	NA	NA	NA	NA	NA	NA	1	164	164
BIOUG92569-A12	NA	NA	NA	NA	NA	NA	1	181	181
BIOUG92569-B01	NA	NA	NA	NA	NA	NA	1	154	154
BIOUG92569-B02	NA	NA	NA	NA	NA	NA	1	193	193
BIOUG92569-B03	NA	NA	NA	NA	NA	NA	1	172	172
BIOUG92569-B04	NA	NA	NA	NA	NA	NA	1	142	142
BIOUG92569-B05	NA	NA	NA	NA	NA	NA	2	111	78
BIOUG92569-B06	NA	NA	NA	NA	NA	NA	1	177	177
BIOUG92569-B07	NA	NA	NA	NA	NA	NA	3	181	171
BIOUG92569-B08	NA	NA	NA	NA	NA	NA	2	92	63
BIOUG92569-B09	NA	NA	NA	NA	NA	NA	1	220	220
BIOUG92569-B10	NA	NA	NA	NA	NA	NA	1	160	160
BIOUG92569-B11	NA	NA	NA	NA	NA	NA	1	170	170
BIOUG92569-B12	NA	NA	NA	NA	NA	NA	1	204	204
BIOUG92569-C01	NA	NA	NA	NA	NA	NA	1	176	176
BIOUG92569-C02	NA	NA	NA	NA	NA	NA	1	162	162
BIOUG92569-C03	NA	NA	NA	NA	NA	NA	1	212	212
BIOUG92569-C04	NA	NA	NA	NA	NA	NA	1	158	158
BIOUG92569-C05	NA	NA	NA	NA	NA	NA	1	115	115
BIOUG92569-C06	NA	NA	NA	NA	NA	NA	2	146	116
BIOUG92569-C07	NA	NA	NA	NA	NA	NA	1	134	134
BIOUG92569-C08	NA	NA	NA	NA	NA	NA	1	129	129
BIOUG92569-C09	NA	NA	NA	NA	NA	NA	1	167	167
BIOUG92569-C10	NA	NA	NA	NA	NA	NA	3	35	18
BIOUG92569-C11	NA	NA	NA	NA	NA	NA	1	159	159
BIOUG92569-C12	NA	NA	NA	NA	NA	NA	1	192	192
BIOUG92569-D01	NA	NA	NA	NA	NA	NA	1	165	165
BIOUG92569-D02	NA	NA	NA	NA	NA	NA	1	149	149
BIOUG92569-D03	NA	NA	NA	NA	NA	NA	1	207	207
BIOUG92569-D04	NA	NA	NA	NA	NA	NA	1	129	129
BIOUG92569-D05	NA	NA	NA	NA	NA	NA	1	162	162
BIOUG92569-D06	NA	NA	NA	NA	NA	NA	1	76	76
BIOUG92569-D07	NA	NA	NA	NA	NA	NA	1	185	185
BIOUG92569-D08	NA	NA	NA	NA	NA	NA	1	172	172
BIOUG92569-D09	NA	NA	NA	NA	NA	NA	1	195	195
BIOUG92569-D10	NA	NA	NA	NA	NA	NA	1	126	126
BIOUG92569-D11	NA	NA	NA	NA	NA	NA	1	194	194
BIOUG92569-D12	NA	NA	NA	NA	NA	NA	1	144	144
BIOUG92569-E01	NA	NA	NA	NA	NA	NA	1	125	125
BIOUG92569-E02	NA	NA	NA	NA	NA	NA	1	179	179
BIOUG92569-E03	NA	NA	NA	NA	NA	NA	2	135	126
BIOUG92569-E04	NA	NA	NA	NA	NA	NA	1	166	166
BIOUG92569-E05	NA	NA	NA	NA	NA	NA	0	0	0
BIOUG92569-E06	NA	NA	NA	NA	NA	NA	1	151	151
BIOUG92569-E07	NA	NA	NA	NA	NA	NA	1	171	171
BIOUG92569-E08	NA	NA	NA	NA	NA	NA	1	124	124
BIOUG92569-E09	NA	NA	NA	NA	NA	NA	1	142	142
BIOUG92569-E10	NA	NA	NA	NA	NA	NA	1	165	165
BIOUG92569-E11	NA	NA	NA	NA	NA	NA	1	163	163
BIOUG92569-E12	NA	NA	NA	NA	NA	NA	1	212	212
BIOUG92569-F01	NA	NA	NA	NA	NA	NA	2	127	102
BIOUG92569-F02	NA	NA	NA	NA	NA	NA	1	156	156
BIOUG92569-F03	NA	NA	NA	NA	NA	NA	1	232	232
BIOUG92569-F04	NA	NA	NA	NA	NA	NA	1	146	146
BIOUG92569-F05	NA	NA	NA	NA	NA	NA	1	119	119
BIOUG92569-F06	NA	NA	NA	NA	NA	NA	1	146	146
BIOUG92569-F07	NA	NA	NA	NA	NA	NA	1	157	157
BIOUG92569-F08	NA	NA	NA	NA	NA	NA	1	125	125
BIOUG92569-F09	NA	NA	NA	NA	NA	NA	1	138	138
BIOUG92569-F10	NA	NA	NA	NA	NA	NA	1	32	32
BIOUG92569-F11	NA	NA	NA	NA	NA	NA	1	130	130
BIOUG92569-F12	NA	NA	NA	NA	NA	NA	2	228	205
BIOUG92569-G01	NA	NA	NA	NA	NA	NA	1	199	199
BIOUG92569-G02	NA	NA	NA	NA	NA	NA	1	139	139
BIOUG92569-G03	NA	NA	NA	NA	NA	NA	1	208	208
BIOUG92569-G04	NA	NA	NA	NA	NA	NA	1	159	159
BIOUG92569-G05	NA	NA	NA	NA	NA	NA	1	122	122
BIOUG92569-G06	NA	NA	NA	NA	NA	NA	1	141	141
BIOUG92569-G07	NA	NA	NA	NA	NA	NA	1	168	168
BIOUG92569-G08	NA	NA	NA	NA	NA	NA	1	131	131
BIOUG92569-G09	NA	NA	NA	NA	NA	NA	1	163	163
BIOUG92569-G10	NA	NA	NA	NA	NA	NA	0	0	0
BIOUG92569-G11	NA	NA	NA	NA	NA	NA	1	232	232
BIOUG92569-G12	NA	NA	NA	NA	NA	NA	0	0	0
BIOUG92569-H01	NA	NA	NA	NA	NA	NA	1	162	162
BIOUG92569-H02	NA	NA	NA	NA	NA	NA	1	161	161
BIOUG92569-H03	NA	NA	NA	NA	NA	NA	1	47	47
BIOUG92569-H04	NA	NA	NA	NA	NA	NA	1	189	189
BIOUG92569-H05	NA	NA	NA	NA	NA	NA	1	211	211
BIOUG92569-H06	NA	NA	NA	NA	NA	NA	1	197	197
BIOUG92569-H07	NA	NA	NA	NA	NA	NA	1	162	162
BIOUG92569-H08	NA	NA	NA	NA	NA	NA	1	130	130
BIOUG92569-H09	NA	NA	NA	NA	NA	NA	0	0	0
BIOUG92569-H10	NA	NA	NA	NA	NA	NA	2	200	134
BIOUG92569-H11	NA	NA	NA	NA	NA	NA	1	178	178
BIOUG92570-A01	NA	NA	NA	NA	NA	NA	2	55	29
BIOUG92570-A02	NA	NA	NA	NA	NA	NA	1	201	201
BIOUG92570-A03	NA	NA	NA	NA	NA	NA	2	221	206
BIOUG92570-A04	NA	NA	NA	NA	NA	NA	1	105	105
BIOUG92570-A05	NA	NA	NA	NA	NA	NA	1	184	184
BIOUG92570-A06	NA	NA	NA	NA	NA	NA	2	192	187
BIOUG92570-A07	NA	NA	NA	NA	NA	NA	1	157	157
BIOUG92570-A08	NA	NA	NA	NA	NA	NA	1	168	168
BIOUG92570-A09	NA	NA	NA	NA	NA	NA	1	190	190
BIOUG92570-A10	NA	NA	NA	NA	NA	NA	1	96	96
BIOUG92570-A11	NA	NA	NA	NA	NA	NA	1	163	163
BIOUG92570-A12	NA	NA	NA	NA	NA	NA	1	159	159
BIOUG92570-B01	NA	NA	NA	NA	NA	NA	1	153	153
BIOUG92570-B02	NA	NA	NA	NA	NA	NA	1	153	153
BIOUG92570-B03	NA	NA	NA	NA	NA	NA	1	98	98
BIOUG92570-B04	NA	NA	NA	NA	NA	NA	2	121	115
BIOUG92570-B05	NA	NA	NA	NA	NA	NA	1	30	30
BIOUG92570-B06	NA	NA	NA	NA	NA	NA	1	130	130
BIOUG92570-B07	NA	NA	NA	NA	NA	NA	1	116	116
BIOUG92570-B08	NA	NA	NA	NA	NA	NA	1	140	140
BIOUG92570-B09	NA	NA	NA	NA	NA	NA	1	127	127
BIOUG92570-B10	NA	NA	NA	NA	NA	NA	1	87	87
BIOUG92570-B11	NA	NA	NA	NA	NA	NA	1	144	144
BIOUG92570-B12	NA	NA	NA	NA	NA	NA	1	141	141
BIOUG92570-C01	NA	NA	NA	NA	NA	NA	1	168	168
BIOUG92570-C02	NA	NA	NA	NA	NA	NA	1	197	197
BIOUG92570-C03	NA	NA	NA	NA	NA	NA	2	127	116
BIOUG92570-C04	NA	NA	NA	NA	NA	NA	2	189	183
BIOUG92570-C05	NA	NA	NA	NA	NA	NA	2	61	51
BIOUG92570-C06	NA	NA	NA	NA	NA	NA	1	64	64
BIOUG92570-C07	NA	NA	NA	NA	NA	NA	1	120	120
BIOUG92570-C08	NA	NA	NA	NA	NA	NA	1	117	117
BIOUG92570-C09	NA	NA	NA	NA	NA	NA	1	187	187
BIOUG92570-C10	NA	NA	NA	NA	NA	NA	2	160	106
BIOUG92570-C11	NA	NA	NA	NA	NA	NA	1	138	138
BIOUG92570-C12	NA	NA	NA	NA	NA	NA	0	0	0
BIOUG92570-D01	NA	NA	NA	NA	NA	NA	1	183	183
BIOUG92570-D02	NA	NA	NA	NA	NA	NA	1	144	144
BIOUG92570-D03	NA	NA	NA	NA	NA	NA	1	152	152
BIOUG92570-D04	NA	NA	NA	NA	NA	NA	2	190	115
BIOUG92570-D05	NA	NA	NA	NA	NA	NA	1	151	151
BIOUG92570-D06	NA	NA	NA	NA	NA	NA	1	134	134
BIOUG92570-D07	NA	NA	NA	NA	NA	NA	1	191	191
BIOUG92570-D08	NA	NA	NA	NA	NA	NA	1	155	155
BIOUG92570-D09	NA	NA	NA	NA	NA	NA	3	92	65
BIOUG92570-D10	NA	NA	NA	NA	NA	NA	1	62	62
BIOUG92570-D11	NA	NA	NA	NA	NA	NA	1	214	214
BIOUG92570-D12	NA	NA	NA	NA	NA	NA	0	0	0
BIOUG92570-E01	NA	NA	NA	NA	NA	NA	1	136	136
BIOUG92570-E02	NA	NA	NA	NA	NA	NA	1	165	165
BIOUG92570-E03	NA	NA	NA	NA	NA	NA	1	129	129
BIOUG92570-E04	NA	NA	NA	NA	NA	NA	1	111	111
BIOUG92570-E05	NA	NA	NA	NA	NA	NA	1	175	175
BIOUG92570-E06	NA	NA	NA	NA	NA	NA	1	136	136
BIOUG92570-E07	NA	NA	NA	NA	NA	NA	1	132	132
BIOUG92570-E08	NA	NA	NA	NA	NA	NA	2	150	126
BIOUG92570-E09	NA	NA	NA	NA	NA	NA	1	88	88
BIOUG92570-E10	NA	NA	NA	NA	NA	NA	0	0	0
BIOUG92570-E11	NA	NA	NA	NA	NA	NA	2	137	112
BIOUG92570-E12	NA	NA	NA	NA	NA	NA	1	108	108
BIOUG92570-F01	NA	NA	NA	NA	NA	NA	1	124	124
BIOUG92570-F02	NA	NA	NA	NA	NA	NA	1	140	140
BIOUG92570-F03	NA	NA	NA	NA	NA	NA	1	196	196
BIOUG92570-F04	NA	NA	NA	NA	NA	NA	1	183	183
BIOUG92570-F05	NA	NA	NA	NA	NA	NA	2	167	160
BIOUG92570-F06	NA	NA	NA	NA	NA	NA	4	42	24
BIOUG92570-F07	NA	NA	NA	NA	NA	NA	1	158	158
BIOUG92570-F08	NA	NA	NA	NA	NA	NA	1	198	198
BIOUG92570-F09	NA	NA	NA	NA	NA	NA	1	166	166
BIOUG92570-F10	NA	NA	NA	NA	NA	NA	1	150	150
BIOUG92570-F11	NA	NA	NA	NA	NA	NA	1	181	181
BIOUG92570-F12	NA	NA	NA	NA	NA	NA	1	28	28
BIOUG92570-G01	NA	NA	NA	NA	NA	NA	1	159	159
BIOUG92570-G02	NA	NA	NA	NA	NA	NA	1	192	192
BIOUG92570-G03	NA	NA	NA	NA	NA	NA	1	125	125
BIOUG92570-G04	NA	NA	NA	NA	NA	NA	1	201	201
BIOUG92570-G05	NA	NA	NA	NA	NA	NA	1	157	157
BIOUG92570-G06	NA	NA	NA	NA	NA	NA	1	183	183
BIOUG92570-G07	NA	NA	NA	NA	NA	NA	1	43	0
BIOUG92570-G08	NA	NA	NA	NA	NA	NA	1	177	177
BIOUG92570-G09	NA	NA	NA	NA	NA	NA	0	0	0
BIOUG92570-G10	NA	NA	NA	NA	NA	NA	0	0	0
BIOUG92570-G11	NA	NA	NA	NA	NA	NA	1	222	222
BIOUG92570-G12	NA	NA	NA	NA	NA	NA	1	77	77
BIOUG92570-H01	NA	NA	NA	NA	NA	NA	1	103	103
BIOUG92570-H02	NA	NA	NA	NA	NA	NA	1	108	108
BIOUG92570-H03	NA	NA	NA	NA	NA	NA	1	171	171
BIOUG92570-H04	NA	NA	NA	NA	NA	NA	1	146	146
BIOUG92570-H05	NA	NA	NA	NA	NA	NA	0	0	0
BIOUG92570-H06	NA	NA	NA	NA	NA	NA	1	208	208
BIOUG92570-H07	NA	NA	NA	NA	NA	NA	1	196	196
BIOUG92570-H08	NA	NA	NA	NA	NA	NA	1	207	207
BIOUG92570-H09	NA	NA	NA	NA	NA	NA	0	0	0
BIOUG92570-H10	NA	NA	NA	NA	NA	NA	1	171	171
BIOUG92570-H11	NA	NA	NA	NA	NA	NA	1	228	228
BIOUG92571-A01	NA	NA	NA	NA	NA	NA	1	130	130
BIOUG92571-A02	NA	NA	NA	NA	NA	NA	1	228	228
BIOUG92571-A03	NA	NA	NA	NA	NA	NA	2	111	88
BIOUG92571-A04	NA	NA	NA	NA	NA	NA	1	165	165
BIOUG92571-A05	NA	NA	NA	NA	NA	NA	1	138	138
BIOUG92571-A06	NA	NA	NA	NA	NA	NA	1	186	186
BIOUG92571-A07	NA	NA	NA	NA	NA	NA	1	71	71
BIOUG92571-A08	NA	NA	NA	NA	NA	NA	1	166	166
BIOUG92571-A09	NA	NA	NA	NA	NA	NA	1	157	157
BIOUG92571-A10	NA	NA	NA	NA	NA	NA	1	144	144
BIOUG92571-A11	NA	NA	NA	NA	NA	NA	1	107	107
BIOUG92571-A12	NA	NA	NA	NA	NA	NA	1	186	186
BIOUG92571-B01	NA	NA	NA	NA	NA	NA	1	146	146
BIOUG92571-B02	NA	NA	NA	NA	NA	NA	2	197	189
BIOUG92571-B03	NA	NA	NA	NA	NA	NA	1	156	156
BIOUG92571-B04	NA	NA	NA	NA	NA	NA	0	0	0
BIOUG92571-B05	NA	NA	NA	NA	NA	NA	2	53	36
BIOUG92571-B06	NA	NA	NA	NA	NA	NA	1	109	109
BIOUG92571-B07	NA	NA	NA	NA	NA	NA	1	151	151
BIOUG92571-B08	NA	NA	NA	NA	NA	NA	1	185	185
BIOUG92571-B09	NA	NA	NA	NA	NA	NA	1	124	124
BIOUG92571-B10	NA	NA	NA	NA	NA	NA	0	0	0
BIOUG92571-B11	NA	NA	NA	NA	NA	NA	3	76	41
BIOUG92571-B12	NA	NA	NA	NA	NA	NA	1	9	9
BIOUG92571-C01	NA	NA	NA	NA	NA	NA	1	153	153
BIOUG92571-C02	NA	NA	NA	NA	NA	NA	1	206	206
BIOUG92571-C03	NA	NA	NA	NA	NA	NA	1	199	199
BIOUG92571-C04	NA	NA	NA	NA	NA	NA	1	145	145
BIOUG92571-C05	NA	NA	NA	NA	NA	NA	1	128	128
BIOUG92571-C06	NA	NA	NA	NA	NA	NA	1	151	151
BIOUG92571-C07	NA	NA	NA	NA	NA	NA	1	147	147
BIOUG92571-C08	NA	NA	NA	NA	NA	NA	1	188	188
BIOUG92571-C09	NA	NA	NA	NA	NA	NA	1	19	19
BIOUG92571-C10	NA	NA	NA	NA	NA	NA	0	0	0
BIOUG92571-C11	NA	NA	NA	NA	NA	NA	1	154	154
BIOUG92571-C12	NA	NA	NA	NA	NA	NA	0	0	0
BIOUG92571-D01	NA	NA	NA	NA	NA	NA	1	149	149
BIOUG92571-D02	NA	NA	NA	NA	NA	NA	1	191	191
BIOUG92571-D03	NA	NA	NA	NA	NA	NA	1	213	213
BIOUG92571-D04	NA	NA	NA	NA	NA	NA	0	0	0
BIOUG92571-D05	NA	NA	NA	NA	NA	NA	1	131	131
BIOUG92571-D06	NA	NA	NA	NA	NA	NA	1	131	131
BIOUG92571-D07	NA	NA	NA	NA	NA	NA	1	116	116
BIOUG92571-D08	NA	NA	NA	NA	NA	NA	1	140	140
BIOUG92571-D09	NA	NA	NA	NA	NA	NA	1	153	153
BIOUG92571-D10	NA	NA	NA	NA	NA	NA	1	150	150
BIOUG92571-D11	NA	NA	NA	NA	NA	NA	1	149	149
BIOUG92571-D12	NA	NA	NA	NA	NA	NA	1	190	190
BIOUG92571-E01	NA	NA	NA	NA	NA	NA	1	150	150
BIOUG92571-E02	NA	NA	NA	NA	NA	NA	1	224	224
BIOUG92571-E03	NA	NA	NA	NA	NA	NA	1	124	124
BIOUG92571-E04	NA	NA	NA	NA	NA	NA	1	132	132
BIOUG92571-E05	NA	NA	NA	NA	NA	NA	1	147	147
BIOUG92571-E06	NA	NA	NA	NA	NA	NA	1	190	190
BIOUG92571-E07	NA	NA	NA	NA	NA	NA	1	165	165
BIOUG92571-E08	NA	NA	NA	NA	NA	NA	4	97	80
BIOUG92571-E09	NA	NA	NA	NA	NA	NA	1	130	130
BIOUG92571-E10	NA	NA	NA	NA	NA	NA	1	137	137
BIOUG92571-E11	NA	NA	NA	NA	NA	NA	3	57	35
BIOUG92571-E12	NA	NA	NA	NA	NA	NA	0	0	0
BIOUG92571-F01	NA	NA	NA	NA	NA	NA	1	154	154
BIOUG92571-F02	NA	NA	NA	NA	NA	NA	1	169	169
BIOUG92571-F03	NA	NA	NA	NA	NA	NA	2	156	112
BIOUG92571-F04	NA	NA	NA	NA	NA	NA	1	28	28
BIOUG92571-F05	NA	NA	NA	NA	NA	NA	1	156	156
BIOUG92571-F06	NA	NA	NA	NA	NA	NA	1	47	47
BIOUG92571-F07	NA	NA	NA	NA	NA	NA	1	116	116
BIOUG92571-F08	NA	NA	NA	NA	NA	NA	1	143	143
BIOUG92571-F09	NA	NA	NA	NA	NA	NA	1	139	139
BIOUG92571-F10	NA	NA	NA	NA	NA	NA	1	191	191
BIOUG92571-F11	NA	NA	NA	NA	NA	NA	1	116	116
BIOUG92571-F12	NA	NA	NA	NA	NA	NA	1	105	105
BIOUG92571-G01	NA	NA	NA	NA	NA	NA	1	146	146
BIOUG92571-G02	NA	NA	NA	NA	NA	NA	1	154	154
BIOUG92571-G03	NA	NA	NA	NA	NA	NA	0	0	0
BIOUG92571-G04	NA	NA	NA	NA	NA	NA	1	160	160
BIOUG92571-G05	NA	NA	NA	NA	NA	NA	0	0	0
BIOUG92571-G06	NA	NA	NA	NA	NA	NA	1	149	149
BIOUG92571-G07	NA	NA	NA	NA	NA	NA	2	193	186
BIOUG92571-G08	NA	NA	NA	NA	NA	NA	1	182	182
BIOUG92571-G09	NA	NA	NA	NA	NA	NA	1	193	193
BIOUG92571-G10	NA	NA	NA	NA	NA	NA	1	173	173
BIOUG92571-G11	NA	NA	NA	NA	NA	NA	1	152	152
BIOUG92571-G12	NA	NA	NA	NA	NA	NA	0	0	0
BIOUG92571-H01	NA	NA	NA	NA	NA	NA	1	153	153
BIOUG92571-H02	NA	NA	NA	NA	NA	NA	1	231	231
BIOUG92571-H03	NA	NA	NA	NA	NA	NA	1	141	141
BIOUG92571-H04	NA	NA	NA	NA	NA	NA	1	207	207
BIOUG92571-H05	NA	NA	NA	NA	NA	NA	1	170	170
BIOUG92571-H06	NA	NA	NA	NA	NA	NA	1	161	161
BIOUG92571-H07	NA	NA	NA	NA	NA	NA	1	214	214
BIOUG92571-H08	NA	NA	NA	NA	NA	NA	1	212	212
BIOUG92571-H09	NA	NA	NA	NA	NA	NA	1	225	225
BIOUG92571-H10	NA	NA	NA	NA	NA	NA	1	174	174
BIOUG92571-H11	NA	NA	NA	NA	NA	NA	1	162	162
BIOUG92572-A01	NA	NA	NA	NA	NA	NA	1	110	110
BIOUG92572-A02	NA	NA	NA	NA	NA	NA	1	20	20
BIOUG92572-A03	NA	NA	NA	NA	NA	NA	1	162	162
BIOUG92572-A04	NA	NA	NA	NA	NA	NA	0	0	0
BIOUG92572-A05	NA	NA	NA	NA	NA	NA	1	95	95
BIOUG92572-A06	NA	NA	NA	NA	NA	NA	1	70	70
BIOUG92572-A07	NA	NA	NA	NA	NA	NA	1	36	36
BIOUG92572-A08	NA	NA	NA	NA	NA	NA	1	76	76
BIOUG92572-A09	NA	NA	NA	NA	NA	NA	1	60	60
BIOUG92572-A10	NA	NA	NA	NA	NA	NA	2	94	71
BIOUG92572-A11	NA	NA	NA	NA	NA	NA	1	65	65
BIOUG92572-A12	NA	NA	NA	NA	NA	NA	1	90	90
BIOUG92572-B01	NA	NA	NA	NA	NA	NA	2	108	59
BIOUG92572-B02	NA	NA	NA	NA	NA	NA	1	98	98
BIOUG92572-B03	NA	NA	NA	NA	NA	NA	0	0	0
BIOUG92572-B04	NA	NA	NA	NA	NA	NA	1	63	63
BIOUG92572-B05	NA	NA	NA	NA	NA	NA	1	32	32
BIOUG92572-B06	NA	NA	NA	NA	NA	NA	1	69	69
BIOUG92572-B07	NA	NA	NA	NA	NA	NA	0	0	0
BIOUG92572-B08	NA	NA	NA	NA	NA	NA	1	28	28
BIOUG92572-B09	NA	NA	NA	NA	NA	NA	1	50	50
BIOUG92572-B10	NA	NA	NA	NA	NA	NA	1	84	84
BIOUG92572-B11	NA	NA	NA	NA	NA	NA	1	134	134
BIOUG92572-B12	NA	NA	NA	NA	NA	NA	1	116	116
BIOUG92572-C01	NA	NA	NA	NA	NA	NA	1	117	117
BIOUG92572-C02	NA	NA	NA	NA	NA	NA	1	88	88
BIOUG92572-C03	NA	NA	NA	NA	NA	NA	1	73	73
BIOUG92572-C04	NA	NA	NA	NA	NA	NA	1	54	54
BIOUG92572-C05	NA	NA	NA	NA	NA	NA	1	75	75
BIOUG92572-C06	NA	NA	NA	NA	NA	NA	1	48	48
BIOUG92572-C07	NA	NA	NA	NA	NA	NA	1	37	37
BIOUG92572-C08	NA	NA	NA	NA	NA	NA	1	19	19
BIOUG92572-C09	NA	NA	NA	NA	NA	NA	1	39	39
BIOUG92572-C10	NA	NA	NA	NA	NA	NA	1	67	67
BIOUG92572-C11	NA	NA	NA	NA	NA	NA	1	77	77
BIOUG92572-C12	NA	NA	NA	NA	NA	NA	1	78	78
BIOUG92572-D01	NA	NA	NA	NA	NA	NA	0	0	0
BIOUG92572-D02	NA	NA	NA	NA	NA	NA	1	72	72
BIOUG92572-D03	NA	NA	NA	NA	NA	NA	1	126	126
BIOUG92572-D04	NA	NA	NA	NA	NA	NA	1	35	35
BIOUG92572-D05	NA	NA	NA	NA	NA	NA	1	33	33
BIOUG92572-D06	NA	NA	NA	NA	NA	NA	1	30	30
BIOUG92572-D07	NA	NA	NA	NA	NA	NA	1	75	75
BIOUG92572-D08	NA	NA	NA	NA	NA	NA	0	0	0
BIOUG92572-D09	NA	NA	NA	NA	NA	NA	1	38	38
BIOUG92572-D10	NA	NA	NA	NA	NA	NA	1	65	65
BIOUG92572-D11	NA	NA	NA	NA	NA	NA	1	87	87
BIOUG92572-D12	NA	NA	NA	NA	NA	NA	1	73	73
BIOUG92572-E01	NA	NA	NA	NA	NA	NA	1	65	65
BIOUG92572-E02	NA	NA	NA	NA	NA	NA	1	34	34
BIOUG92572-E03	NA	NA	NA	NA	NA	NA	1	92	92
BIOUG92572-E04	NA	NA	NA	NA	NA	NA	1	79	79
BIOUG92572-E05	NA	NA	NA	NA	NA	NA	1	109	109
BIOUG92572-E06	NA	NA	NA	NA	NA	NA	1	81	81
BIOUG92572-E07	NA	NA	NA	NA	NA	NA	1	98	98
BIOUG92572-E08	NA	NA	NA	NA	NA	NA	1	77	77
BIOUG92572-E09	NA	NA	NA	NA	NA	NA	1	55	55
BIOUG92572-E10	NA	NA	NA	NA	NA	NA	1	14	14
BIOUG92572-E11	NA	NA	NA	NA	NA	NA	1	106	106
BIOUG92572-E12	NA	NA	NA	NA	NA	NA	1	7	7
BIOUG92572-F01	NA	NA	NA	NA	NA	NA	1	119	119
BIOUG92572-F02	NA	NA	NA	NA	NA	NA	1	70	70
BIOUG92572-F03	NA	NA	NA	NA	NA	NA	1	110	110
BIOUG92572-F04	NA	NA	NA	NA	NA	NA	1	62	62
BIOUG92572-F05	NA	NA	NA	NA	NA	NA	1	60	60
BIOUG92572-F06	NA	NA	NA	NA	NA	NA	1	40	40
BIOUG92572-F07	NA	NA	NA	NA	NA	NA	1	73	73
BIOUG92572-F08	NA	NA	NA	NA	NA	NA	0	0	0
BIOUG92572-F09	NA	NA	NA	NA	NA	NA	1	91	91
BIOUG92572-F10	NA	NA	NA	NA	NA	NA	1	49	49
BIOUG92572-F11	NA	NA	NA	NA	NA	NA	1	91	91
BIOUG92572-F12	NA	NA	NA	NA	NA	NA	1	34	34
BIOUG92572-G01	NA	NA	NA	NA	NA	NA	1	118	118
BIOUG92572-G02	NA	NA	NA	NA	NA	NA	1	82	82
BIOUG92572-G03	NA	NA	NA	NA	NA	NA	1	80	80
BIOUG92572-G04	NA	NA	NA	NA	NA	NA	1	80	80
BIOUG92572-G05	NA	NA	NA	NA	NA	NA	1	16	16
BIOUG92572-G06	NA	NA	NA	NA	NA	NA	1	84	84
BIOUG92572-G07	NA	NA	NA	NA	NA	NA	1	74	74
BIOUG92572-G08	NA	NA	NA	NA	NA	NA	1	76	76
BIOUG92572-G09	NA	NA	NA	NA	NA	NA	1	129	129
BIOUG92572-G10	NA	NA	NA	NA	NA	NA	1	102	102
BIOUG92572-G11	NA	NA	NA	NA	NA	NA	1	135	135
BIOUG92572-G12	NA	NA	NA	NA	NA	NA	1	74	74
BIOUG92572-H01	NA	NA	NA	NA	NA	NA	1	167	167
BIOUG92572-H02	NA	NA	NA	NA	NA	NA	1	114	114
BIOUG92572-H03	NA	NA	NA	NA	NA	NA	1	84	84
BIOUG92572-H04	NA	NA	NA	NA	NA	NA	1	148	148
BIOUG92572-H05	NA	NA	NA	NA	NA	NA	1	70	70
BIOUG92572-H06	NA	NA	NA	NA	NA	NA	1	85	85
BIOUG92572-H07	NA	NA	NA	NA	NA	NA	1	91	91
BIOUG92572-H08	NA	NA	NA	NA	NA	NA	1	117	117
BIOUG92572-H09	NA	NA	NA	NA	NA	NA	1	95	95
BIOUG92572-H10	NA	NA	NA	NA	NA	NA	1	143	143
BIOUG92572-H11	NA	NA	NA	NA	NA	NA	1	116	116
BIOUG92573-A01	NA	NA	NA	NA	NA	NA	1	115	115
BIOUG92573-A02	NA	NA	NA	NA	NA	NA	1	83	83
BIOUG92573-A03	NA	NA	NA	NA	NA	NA	1	60	60
BIOUG92573-A04	NA	NA	NA	NA	NA	NA	0	0	0
BIOUG92573-A05	NA	NA	NA	NA	NA	NA	1	57	57
BIOUG92573-A06	NA	NA	NA	NA	NA	NA	1	89	89
BIOUG92573-A07	NA	NA	NA	NA	NA	NA	1	74	74
BIOUG92573-A08	NA	NA	NA	NA	NA	NA	1	62	62
BIOUG92573-A09	NA	NA	NA	NA	NA	NA	1	98	98
BIOUG92573-A10	NA	NA	NA	NA	NA	NA	1	101	101
BIOUG92573-A11	NA	NA	NA	NA	NA	NA	1	64	64
BIOUG92573-A12	NA	NA	NA	NA	NA	NA	1	25	25
BIOUG92573-B01	NA	NA	NA	NA	NA	NA	1	89	89
BIOUG92573-B02	NA	NA	NA	NA	NA	NA	1	80	80
BIOUG92573-B03	NA	NA	NA	NA	NA	NA	1	107	107
BIOUG92573-B04	NA	NA	NA	NA	NA	NA	1	8	8
BIOUG92573-B05	NA	NA	NA	NA	NA	NA	1	49	49
BIOUG92573-B06	NA	NA	NA	NA	NA	NA	1	45	45
BIOUG92573-B07	NA	NA	NA	NA	NA	NA	1	89	89
BIOUG92573-B08	NA	NA	NA	NA	NA	NA	1	60	60
BIOUG92573-B09	NA	NA	NA	NA	NA	NA	1	39	39
BIOUG92573-B10	NA	NA	NA	NA	NA	NA	1	70	70
BIOUG92573-B11	NA	NA	NA	NA	NA	NA	1	36	36
BIOUG92573-B12	NA	NA	NA	NA	NA	NA	2	63	53
BIOUG92573-C01	NA	NA	NA	NA	NA	NA	1	11	11
BIOUG92573-C02	NA	NA	NA	NA	NA	NA	1	7	7
BIOUG92573-C03	NA	NA	NA	NA	NA	NA	1	39	39
BIOUG92573-C04	NA	NA	NA	NA	NA	NA	1	126	126
BIOUG92573-C05	NA	NA	NA	NA	NA	NA	1	43	43
BIOUG92573-C06	NA	NA	NA	NA	NA	NA	1	49	49
BIOUG92573-C07	NA	NA	NA	NA	NA	NA	1	46	46
BIOUG92573-C08	NA	NA	NA	NA	NA	NA	1	69	69
BIOUG92573-C09	NA	NA	NA	NA	NA	NA	1	63	63
BIOUG92573-C10	NA	NA	NA	NA	NA	NA	1	35	35
BIOUG92573-C11	NA	NA	NA	NA	NA	NA	1	71	71
BIOUG92573-C12	NA	NA	NA	NA	NA	NA	1	109	109
BIOUG92573-D01	NA	NA	NA	NA	NA	NA	0	0	0
BIOUG92573-D02	NA	NA	NA	NA	NA	NA	1	107	107
BIOUG92573-D03	NA	NA	NA	NA	NA	NA	1	114	114
BIOUG92573-D04	NA	NA	NA	NA	NA	NA	1	73	73
BIOUG92573-D05	NA	NA	NA	NA	NA	NA	1	65	65
BIOUG92573-D06	NA	NA	NA	NA	NA	NA	1	144	144
BIOUG92573-D07	NA	NA	NA	NA	NA	NA	1	92	92
BIOUG92573-D08	NA	NA	NA	NA	NA	NA	0	0	0
BIOUG92573-D09	NA	NA	NA	NA	NA	NA	2	101	84
BIOUG92573-D10	NA	NA	NA	NA	NA	NA	1	89	89
BIOUG92573-D11	NA	NA	NA	NA	NA	NA	1	108	108
BIOUG92573-D12	NA	NA	NA	NA	NA	NA	1	76	76
BIOUG92573-E01	NA	NA	NA	NA	NA	NA	1	48	48
BIOUG92573-E02	NA	NA	NA	NA	NA	NA	1	32	32
BIOUG92573-E03	NA	NA	NA	NA	NA	NA	1	96	96
BIOUG92573-E04	NA	NA	NA	NA	NA	NA	1	37	37
BIOUG92573-E05	NA	NA	NA	NA	NA	NA	1	38	38
BIOUG92573-E06	NA	NA	NA	NA	NA	NA	1	66	66
BIOUG92573-E07	NA	NA	NA	NA	NA	NA	1	70	70
BIOUG92573-E08	NA	NA	NA	NA	NA	NA	1	63	63
BIOUG92573-E09	NA	NA	NA	NA	NA	NA	1	47	47
BIOUG92573-E10	NA	NA	NA	NA	NA	NA	1	67	67
BIOUG92573-E11	NA	NA	NA	NA	NA	NA	1	114	114
BIOUG92573-E12	NA	NA	NA	NA	NA	NA	1	5	0
BIOUG92573-F01	NA	NA	NA	NA	NA	NA	1	71	71
BIOUG92573-F02	NA	NA	NA	NA	NA	NA	1	63	63
BIOUG92573-F03	NA	NA	NA	NA	NA	NA	1	69	69
BIOUG92573-F04	NA	NA	NA	NA	NA	NA	1	58	58
BIOUG92573-F05	NA	NA	NA	NA	NA	NA	1	58	58
BIOUG92573-F06	NA	NA	NA	NA	NA	NA	1	82	82
BIOUG92573-F07	NA	NA	NA	NA	NA	NA	1	81	81
BIOUG92573-F08	NA	NA	NA	NA	NA	NA	1	80	80
BIOUG92573-F09	NA	NA	NA	NA	NA	NA	1	81	81
BIOUG92573-F10	NA	NA	NA	NA	NA	NA	1	63	63
BIOUG92573-F11	NA	NA	NA	NA	NA	NA	1	81	81
BIOUG92573-F12	NA	NA	NA	NA	NA	NA	1	52	52
BIOUG92573-G01	NA	NA	NA	NA	NA	NA	1	115	115
BIOUG92573-G02	NA	NA	NA	NA	NA	NA	2	37	23
BIOUG92573-G03	NA	NA	NA	NA	NA	NA	1	63	63
BIOUG92573-G04	NA	NA	NA	NA	NA	NA	1	56	56
BIOUG92573-G05	NA	NA	NA	NA	NA	NA	0	0	0
BIOUG92573-G06	NA	NA	NA	NA	NA	NA	1	63	63
BIOUG92573-G07	NA	NA	NA	NA	NA	NA	1	45	45
BIOUG92573-G08	NA	NA	NA	NA	NA	NA	1	13	0
BIOUG92573-G09	NA	NA	NA	NA	NA	NA	1	67	67
BIOUG92573-G10	NA	NA	NA	NA	NA	NA	1	52	52
BIOUG92573-G11	NA	NA	NA	NA	NA	NA	1	16	16
BIOUG92573-G12	NA	NA	NA	NA	NA	NA	1	109	109
BIOUG92573-H01	NA	NA	NA	NA	NA	NA	1	106	106
BIOUG92573-H02	NA	NA	NA	NA	NA	NA	1	80	80
BIOUG92573-H03	NA	NA	NA	NA	NA	NA	1	44	44
BIOUG92573-H04	NA	NA	NA	NA	NA	NA	1	127	127
BIOUG92573-H05	NA	NA	NA	NA	NA	NA	1	95	95
BIOUG92573-H06	NA	NA	NA	NA	NA	NA	0	0	0
BIOUG92573-H07	NA	NA	NA	NA	NA	NA	1	80	80
BIOUG92573-H08	NA	NA	NA	NA	NA	NA	1	87	87
BIOUG92573-H09	NA	NA	NA	NA	NA	NA	1	98	98
BIOUG92573-H10	NA	NA	NA	NA	NA	NA	1	95	95
BIOUG92573-H11	NA	NA	NA	NA	NA	NA	1	130	130
BIOUG92574-A01	NA	NA	NA	NA	NA	NA	1	114	114
BIOUG92574-A02	NA	NA	NA	NA	NA	NA	1	162	162
BIOUG92574-A03	NA	NA	NA	NA	NA	NA	1	98	98
BIOUG92574-A04	NA	NA	NA	NA	NA	NA	1	43	43
BIOUG92574-A05	NA	NA	NA	NA	NA	NA	1	78	78
BIOUG92574-A06	NA	NA	NA	NA	NA	NA	1	67	67
BIOUG92574-A07	NA	NA	NA	NA	NA	NA	1	82	82
BIOUG92574-A08	NA	NA	NA	NA	NA	NA	1	68	68
BIOUG92574-A09	NA	NA	NA	NA	NA	NA	2	14	0
BIOUG92574-A10	NA	NA	NA	NA	NA	NA	1	47	47
BIOUG92574-A11	NA	NA	NA	NA	NA	NA	1	80	80
BIOUG92574-A12	NA	NA	NA	NA	NA	NA	1	28	28
BIOUG92574-B01	NA	NA	NA	NA	NA	NA	1	106	106
BIOUG92574-B02	NA	NA	NA	NA	NA	NA	1	50	50
BIOUG92574-B03	NA	NA	NA	NA	NA	NA	1	121	121
BIOUG92574-B04	NA	NA	NA	NA	NA	NA	1	59	59
BIOUG92574-B05	NA	NA	NA	NA	NA	NA	1	91	91
BIOUG92574-B06	NA	NA	NA	NA	NA	NA	1	64	64
BIOUG92574-B07	NA	NA	NA	NA	NA	NA	1	92	92
BIOUG92574-B08	NA	NA	NA	NA	NA	NA	1	55	55
BIOUG92574-B09	NA	NA	NA	NA	NA	NA	1	15	15
BIOUG92574-B10	NA	NA	NA	NA	NA	NA	1	50	50
BIOUG92574-B11	NA	NA	NA	NA	NA	NA	1	41	0
BIOUG92574-B12	NA	NA	NA	NA	NA	NA	1	18	18
BIOUG92574-C01	NA	NA	NA	NA	NA	NA	1	122	122
BIOUG92574-C02	NA	NA	NA	NA	NA	NA	2	62	57
BIOUG92574-C03	NA	NA	NA	NA	NA	NA	1	27	27
BIOUG92574-C04	NA	NA	NA	NA	NA	NA	1	85	85
BIOUG92574-C05	NA	NA	NA	NA	NA	NA	1	66	66
BIOUG92574-C06	NA	NA	NA	NA	NA	NA	1	40	40
BIOUG92574-C07	NA	NA	NA	NA	NA	NA	1	37	37
BIOUG92574-C08	NA	NA	NA	NA	NA	NA	1	105	105
BIOUG92574-C09	NA	NA	NA	NA	NA	NA	0	0	0
BIOUG92574-C10	NA	NA	NA	NA	NA	NA	1	71	71
BIOUG92574-C11	NA	NA	NA	NA	NA	NA	0	0	0
BIOUG92574-C12	NA	NA	NA	NA	NA	NA	2	37	29
BIOUG92574-D01	NA	NA	NA	NA	NA	NA	1	107	107
BIOUG92574-D02	NA	NA	NA	NA	NA	NA	1	86	86
BIOUG92574-D03	NA	NA	NA	NA	NA	NA	1	54	54
BIOUG92574-D04	NA	NA	NA	NA	NA	NA	2	85	77
BIOUG92574-D05	NA	NA	NA	NA	NA	NA	0	0	0
BIOUG92574-D06	NA	NA	NA	NA	NA	NA	1	99	99
BIOUG92574-D07	NA	NA	NA	NA	NA	NA	1	26	26
BIOUG92574-D08	NA	NA	NA	NA	NA	NA	1	92	92
BIOUG92574-D09	NA	NA	NA	NA	NA	NA	1	66	66
BIOUG92574-D10	NA	NA	NA	NA	NA	NA	0	0	0
BIOUG92574-D11	NA	NA	NA	NA	NA	NA	1	61	61
BIOUG92574-D12	NA	NA	NA	NA	NA	NA	1	82	82
BIOUG92574-E01	NA	NA	NA	NA	NA	NA	1	118	118
BIOUG92574-E02	NA	NA	NA	NA	NA	NA	1	120	120
BIOUG92574-E03	NA	NA	NA	NA	NA	NA	0	0	0
BIOUG92574-E04	NA	NA	NA	NA	NA	NA	0	0	0
BIOUG92574-E05	NA	NA	NA	NA	NA	NA	1	75	75
BIOUG92574-E06	NA	NA	NA	NA	NA	NA	1	75	75
BIOUG92574-E07	NA	NA	NA	NA	NA	NA	1	11	11
BIOUG92574-E08	NA	NA	NA	NA	NA	NA	1	30	30
BIOUG92574-E09	NA	NA	NA	NA	NA	NA	1	79	79
BIOUG92574-E10	NA	NA	NA	NA	NA	NA	1	49	49
BIOUG92574-E11	NA	NA	NA	NA	NA	NA	1	66	66
BIOUG92574-E12	NA	NA	NA	NA	NA	NA	1	27	27
BIOUG92574-F01	NA	NA	NA	NA	NA	NA	1	124	124
BIOUG92574-F02	NA	NA	NA	NA	NA	NA	1	61	61
BIOUG92574-F03	NA	NA	NA	NA	NA	NA	0	0	0
BIOUG92574-F04	NA	NA	NA	NA	NA	NA	1	60	60
BIOUG92574-F05	NA	NA	NA	NA	NA	NA	2	84	56
BIOUG92574-F06	NA	NA	NA	NA	NA	NA	1	44	44
BIOUG92574-F07	NA	NA	NA	NA	NA	NA	1	83	83
BIOUG92574-F08	NA	NA	NA	NA	NA	NA	1	8	8
BIOUG92574-F09	NA	NA	NA	NA	NA	NA	1	61	61
BIOUG92574-F10	NA	NA	NA	NA	NA	NA	1	49	49
BIOUG92574-F11	NA	NA	NA	NA	NA	NA	1	62	62
BIOUG92574-F12	NA	NA	NA	NA	NA	NA	1	89	89
BIOUG92574-G01	NA	NA	NA	NA	NA	NA	1	86	86
BIOUG92574-G02	NA	NA	NA	NA	NA	NA	1	65	65
BIOUG92574-G03	NA	NA	NA	NA	NA	NA	1	137	137
BIOUG92574-G04	NA	NA	NA	NA	NA	NA	1	23	23
BIOUG92574-G05	NA	NA	NA	NA	NA	NA	1	91	91
BIOUG92574-G06	NA	NA	NA	NA	NA	NA	1	110	110
BIOUG92574-G07	NA	NA	NA	NA	NA	NA	1	66	66
BIOUG92574-G08	NA	NA	NA	NA	NA	NA	1	137	137
BIOUG92574-G09	NA	NA	NA	NA	NA	NA	1	107	107
BIOUG92574-G10	NA	NA	NA	NA	NA	NA	1	94	94
BIOUG92574-G11	NA	NA	NA	NA	NA	NA	1	79	0
BIOUG92574-G12	NA	NA	NA	NA	NA	NA	1	97	97
BIOUG92574-H01	NA	NA	NA	NA	NA	NA	1	112	112
BIOUG92574-H02	NA	NA	NA	NA	NA	NA	1	104	104
BIOUG92574-H03	NA	NA	NA	NA	NA	NA	1	69	69
BIOUG92574-H04	NA	NA	NA	NA	NA	NA	1	78	78
BIOUG92574-H05	NA	NA	NA	NA	NA	NA	1	130	130
BIOUG92574-H06	NA	NA	NA	NA	NA	NA	1	103	103
BIOUG92574-H07	NA	NA	NA	NA	NA	NA	1	27	27
BIOUG92574-H08	NA	NA	NA	NA	NA	NA	1	82	82
BIOUG92574-H09	NA	NA	NA	NA	NA	NA	1	70	70
BIOUG92574-H10	NA	NA	NA	NA	NA	NA	1	81	81
BIOUG92574-H11	NA	NA	NA	NA	NA	NA	1	131	131
BIOUG92575-A01	NA	NA	NA	NA	NA	NA	4	108	30
BIOUG92575-A02	NA	NA	NA	NA	NA	NA	1	75	75
BIOUG92575-A03	NA	NA	NA	NA	NA	NA	1	36	36
BIOUG92575-A04	NA	NA	NA	NA	NA	NA	1	46	46
BIOUG92575-A05	NA	NA	NA	NA	NA	NA	1	94	94
BIOUG92575-A06	NA	NA	NA	NA	NA	NA	0	0	0
BIOUG92575-A07	NA	NA	NA	NA	NA	NA	2	74	62
BIOUG92575-A08	NA	NA	NA	NA	NA	NA	1	68	68
BIOUG92575-A09	NA	NA	NA	NA	NA	NA	0	0	0
BIOUG92575-A10	NA	NA	NA	NA	NA	NA	0	0	0
BIOUG92575-A11	NA	NA	NA	NA	NA	NA	1	117	117
BIOUG92575-A12	NA	NA	NA	NA	NA	NA	1	85	85
BIOUG92575-B01	NA	NA	NA	NA	NA	NA	1	76	76
BIOUG92575-B02	NA	NA	NA	NA	NA	NA	1	34	34
BIOUG92575-B03	NA	NA	NA	NA	NA	NA	0	0	0
BIOUG92575-B04	NA	NA	NA	NA	NA	NA	1	29	29
BIOUG92575-B05	NA	NA	NA	NA	NA	NA	1	81	81
BIOUG92575-B06	NA	NA	NA	NA	NA	NA	1	30	30
BIOUG92575-B07	NA	NA	NA	NA	NA	NA	1	60	60
BIOUG92575-B08	NA	NA	NA	NA	NA	NA	2	25	14
BIOUG92575-B09	NA	NA	NA	NA	NA	NA	1	27	27
BIOUG92575-B10	NA	NA	NA	NA	NA	NA	1	37	37
BIOUG92575-B11	NA	NA	NA	NA	NA	NA	1	52	52
BIOUG92575-B12	NA	NA	NA	NA	NA	NA	0	0	0
BIOUG92575-C01	NA	NA	NA	NA	NA	NA	1	13	13
BIOUG92575-C02	NA	NA	NA	NA	NA	NA	1	48	48
BIOUG92575-C03	NA	NA	NA	NA	NA	NA	1	5	5
BIOUG92575-C04	NA	NA	NA	NA	NA	NA	1	7	0
BIOUG92575-C05	NA	NA	NA	NA	NA	NA	0	0	0
BIOUG92575-C06	NA	NA	NA	NA	NA	NA	1	40	40
BIOUG92575-C07	NA	NA	NA	NA	NA	NA	0	0	0
BIOUG92575-C08	NA	NA	NA	NA	NA	NA	1	16	16
BIOUG92575-C09	NA	NA	NA	NA	NA	NA	1	24	0
BIOUG92575-C10	NA	NA	NA	NA	NA	NA	1	36	36
BIOUG92575-C11	NA	NA	NA	NA	NA	NA	1	14	14
BIOUG92575-C12	NA	NA	NA	NA	NA	NA	1	21	21
BIOUG92575-D01	NA	NA	NA	NA	NA	NA	2	27	0
BIOUG92575-D02	NA	NA	NA	NA	NA	NA	1	50	50
BIOUG92575-D03	NA	NA	NA	NA	NA	NA	1	35	35
BIOUG92575-D04	NA	NA	NA	NA	NA	NA	1	28	28
BIOUG92575-D05	NA	NA	NA	NA	NA	NA	1	15	15
BIOUG92575-D06	NA	NA	NA	NA	NA	NA	1	67	67
BIOUG92575-D07	NA	NA	NA	NA	NA	NA	0	0	0
BIOUG92575-D08	NA	NA	NA	NA	NA	NA	0	0	0
BIOUG92575-D09	NA	NA	NA	NA	NA	NA	1	37	37
BIOUG92575-D10	NA	NA	NA	NA	NA	NA	1	42	0
BIOUG92575-D11	NA	NA	NA	NA	NA	NA	0	0	0
BIOUG92575-D12	NA	NA	NA	NA	NA	NA	0	0	0
BIOUG92575-E01	NA	NA	NA	NA	NA	NA	1	44	44
BIOUG92575-E02	NA	NA	NA	NA	NA	NA	1	112	112
BIOUG92575-E03	NA	NA	NA	NA	NA	NA	1	12	12
BIOUG92575-E04	NA	NA	NA	NA	NA	NA	1	55	55
BIOUG92575-E05	NA	NA	NA	NA	NA	NA	1	19	19
BIOUG92575-E06	NA	NA	NA	NA	NA	NA	1	40	40
BIOUG92575-E07	NA	NA	NA	NA	NA	NA	1	51	51
BIOUG92575-E08	NA	NA	NA	NA	NA	NA	1	23	23
BIOUG92575-E09	NA	NA	NA	NA	NA	NA	1	18	18
BIOUG92575-E10	NA	NA	NA	NA	NA	NA	0	0	0
BIOUG92575-E11	NA	NA	NA	NA	NA	NA	1	38	38
BIOUG92575-E12	NA	NA	NA	NA	NA	NA	0	0	0
BIOUG92575-F01	NA	NA	NA	NA	NA	NA	5	67	23
BIOUG92575-F02	NA	NA	NA	NA	NA	NA	1	106	106
BIOUG92575-F03	NA	NA	NA	NA	NA	NA	0	0	0
BIOUG92575-F04	NA	NA	NA	NA	NA	NA	2	59	53
BIOUG92575-F05	NA	NA	NA	NA	NA	NA	1	85	85
BIOUG92575-F06	NA	NA	NA	NA	NA	NA	1	70	70
BIOUG92575-F07	NA	NA	NA	NA	NA	NA	0	0	0
BIOUG92575-F08	NA	NA	NA	NA	NA	NA	1	75	75
BIOUG92575-F09	NA	NA	NA	NA	NA	NA	1	78	78
BIOUG92575-F10	NA	NA	NA	NA	NA	NA	0	0	0
BIOUG92575-F11	NA	NA	NA	NA	NA	NA	1	18	18
BIOUG92575-F12	NA	NA	NA	NA	NA	NA	1	19	0
BIOUG92575-G01	NA	NA	NA	NA	NA	NA	0	0	0
BIOUG92575-G02	NA	NA	NA	NA	NA	NA	1	46	46
BIOUG92575-G03	NA	NA	NA	NA	NA	NA	1	43	43
BIOUG92575-G04	NA	NA	NA	NA	NA	NA	2	40	33
BIOUG92575-G05	NA	NA	NA	NA	NA	NA	0	0	0
BIOUG92575-G06	NA	NA	NA	NA	NA	NA	0	0	0
BIOUG92575-G07	NA	NA	NA	NA	NA	NA	1	10	10
BIOUG92575-G08	NA	NA	NA	NA	NA	NA	0	0	0
BIOUG92575-G09	NA	NA	NA	NA	NA	NA	0	0	0
BIOUG92575-G10	NA	NA	NA	NA	NA	NA	0	0	0
BIOUG92575-G11	NA	NA	NA	NA	NA	NA	1	60	60
BIOUG92575-G12	NA	NA	NA	NA	NA	NA	1	66	66
BIOUG92575-H01	NA	NA	NA	NA	NA	NA	1	51	51
BIOUG92575-H02	NA	NA	NA	NA	NA	NA	2	103	96
BIOUG92575-H03	NA	NA	NA	NA	NA	NA	0	0	0
BIOUG92575-H04	NA	NA	NA	NA	NA	NA	0	0	0
BIOUG92575-H05	NA	NA	NA	NA	NA	NA	1	43	43
BIOUG92575-H06	NA	NA	NA	NA	NA	NA	1	98	98
BIOUG92575-H07	NA	NA	NA	NA	NA	NA	1	17	17
BIOUG92575-H08	NA	NA	NA	NA	NA	NA	0	0	0
BIOUG92575-H09	NA	NA	NA	NA	NA	NA	3	47	0
BIOUG92575-H10	NA	NA	NA	NA	NA	NA	3	81	12
BIOUG92575-H11	NA	NA	NA	NA	NA	NA	0	0	0
BIOUG92576-A01	NA	NA	NA	NA	NA	NA	2	93	71
BIOUG92576-A02	NA	NA	NA	NA	NA	NA	2	158	153
BIOUG92576-A03	NA	NA	NA	NA	NA	NA	2	97	83
BIOUG92576-A04	NA	NA	NA	NA	NA	NA	2	29	0
BIOUG92576-A05	NA	NA	NA	NA	NA	NA	2	127	112
BIOUG92576-A06	NA	NA	NA	NA	NA	NA	2	80	43
BIOUG92576-A07	NA	NA	NA	NA	NA	NA	1	113	113
BIOUG92576-A08	NA	NA	NA	NA	NA	NA	1	37	37
BIOUG92576-A09	NA	NA	NA	NA	NA	NA	2	116	9
BIOUG92576-A10	NA	NA	NA	NA	NA	NA	2	78	71
BIOUG92576-A11	NA	NA	NA	NA	NA	NA	1	139	139
BIOUG92576-A12	NA	NA	NA	NA	NA	NA	3	104	73
BIOUG92576-B01	NA	NA	NA	NA	NA	NA	1	72	72
BIOUG92576-B02	NA	NA	NA	NA	NA	NA	1	172	172
BIOUG92576-B03	NA	NA	NA	NA	NA	NA	1	96	96
BIOUG92576-B04	NA	NA	NA	NA	NA	NA	0	0	0
BIOUG92576-B05	NA	NA	NA	NA	NA	NA	1	143	143
BIOUG92576-B06	NA	NA	NA	NA	NA	NA	1	82	82
BIOUG92576-B07	NA	NA	NA	NA	NA	NA	4	92	16
BIOUG92576-B08	NA	NA	NA	NA	NA	NA	3	104	89
BIOUG92576-B09	NA	NA	NA	NA	NA	NA	1	117	117
BIOUG92576-B10	NA	NA	NA	NA	NA	NA	1	105	105
BIOUG92576-B11	NA	NA	NA	NA	NA	NA	0	0	0
BIOUG92576-B12	NA	NA	NA	NA	NA	NA	1	136	136
BIOUG92576-C01	NA	NA	NA	NA	NA	NA	1	109	109
BIOUG92576-C02	NA	NA	NA	NA	NA	NA	2	127	121
BIOUG92576-C03	NA	NA	NA	NA	NA	NA	1	114	114
BIOUG92576-C04	NA	NA	NA	NA	NA	NA	1	105	105
BIOUG92576-C05	NA	NA	NA	NA	NA	NA	1	119	119
BIOUG92576-C06	NA	NA	NA	NA	NA	NA	0	0	0
BIOUG92576-C07	NA	NA	NA	NA	NA	NA	1	124	124
BIOUG92576-C08	NA	NA	NA	NA	NA	NA	1	71	71
BIOUG92576-C09	NA	NA	NA	NA	NA	NA	1	77	77
BIOUG92576-C10	NA	NA	NA	NA	NA	NA	1	77	77
BIOUG92576-C11	NA	NA	NA	NA	NA	NA	2	166	153
BIOUG92576-C12	NA	NA	NA	NA	NA	NA	1	75	75
BIOUG92576-D01	NA	NA	NA	NA	NA	NA	0	0	0
BIOUG92576-D02	NA	NA	NA	NA	NA	NA	1	141	141
BIOUG92576-D03	NA	NA	NA	NA	NA	NA	1	193	193
BIOUG92576-D04	NA	NA	NA	NA	NA	NA	1	148	148
BIOUG92576-D05	NA	NA	NA	NA	NA	NA	1	164	164
BIOUG92576-D06	NA	NA	NA	NA	NA	NA	1	89	0
BIOUG92576-D07	NA	NA	NA	NA	NA	NA	1	153	153
BIOUG92576-D08	NA	NA	NA	NA	NA	NA	1	127	127
BIOUG92576-D09	NA	NA	NA	NA	NA	NA	2	98	61
BIOUG92576-D10	NA	NA	NA	NA	NA	NA	1	113	113
BIOUG92576-D11	NA	NA	NA	NA	NA	NA	1	115	115
BIOUG92576-D12	NA	NA	NA	NA	NA	NA	2	195	37
BIOUG92576-E01	NA	NA	NA	NA	NA	NA	3	142	131
BIOUG92576-E02	NA	NA	NA	NA	NA	NA	1	126	126
BIOUG92576-E03	NA	NA	NA	NA	NA	NA	4	119	54
BIOUG92576-E04	NA	NA	NA	NA	NA	NA	2	25	0
BIOUG92576-E05	NA	NA	NA	NA	NA	NA	1	106	106
BIOUG92576-E06	NA	NA	NA	NA	NA	NA	4	102	81
BIOUG92576-E07	NA	NA	NA	NA	NA	NA	1	142	142
BIOUG92576-E08	NA	NA	NA	NA	NA	NA	1	131	131
BIOUG92576-E09	NA	NA	NA	NA	NA	NA	1	85	85
BIOUG92576-E10	NA	NA	NA	NA	NA	NA	1	33	33
BIOUG92576-E11	NA	NA	NA	NA	NA	NA	1	60	60
BIOUG92576-E12	NA	NA	NA	NA	NA	NA	1	41	41
BIOUG92576-F01	NA	NA	NA	NA	NA	NA	1	170	170
BIOUG92576-F02	NA	NA	NA	NA	NA	NA	1	180	180
BIOUG92576-F03	NA	NA	NA	NA	NA	NA	1	228	228
BIOUG92576-F04	NA	NA	NA	NA	NA	NA	1	121	121
BIOUG92576-F05	NA	NA	NA	NA	NA	NA	3	152	124
BIOUG92576-F06	NA	NA	NA	NA	NA	NA	1	52	52
BIOUG92576-F07	NA	NA	NA	NA	NA	NA	1	94	94
BIOUG92576-F08	NA	NA	NA	NA	NA	NA	2	98	27
BIOUG92576-F09	NA	NA	NA	NA	NA	NA	2	119	111
BIOUG92576-F10	NA	NA	NA	NA	NA	NA	1	23	23
BIOUG92576-F11	NA	NA	NA	NA	NA	NA	3	80	69
BIOUG92576-F12	NA	NA	NA	NA	NA	NA	1	191	191
BIOUG92576-G01	NA	NA	NA	NA	NA	NA	0	0	0
BIOUG92576-G02	NA	NA	NA	NA	NA	NA	1	76	76
BIOUG92576-G03	NA	NA	NA	NA	NA	NA	1	171	171
BIOUG92576-G04	NA	NA	NA	NA	NA	NA	2	124	0
BIOUG92576-G05	NA	NA	NA	NA	NA	NA	1	91	91
BIOUG92576-G06	NA	NA	NA	NA	NA	NA	3	129	86
BIOUG92576-G07	NA	NA	NA	NA	NA	NA	1	166	166
BIOUG92576-G08	NA	NA	NA	NA	NA	NA	2	93	83
BIOUG92576-G09	NA	NA	NA	NA	NA	NA	2	184	179
BIOUG92576-G10	NA	NA	NA	NA	NA	NA	1	143	143
BIOUG92576-G11	NA	NA	NA	NA	NA	NA	1	136	136
BIOUG92576-G12	NA	NA	NA	NA	NA	NA	2	128	119
BIOUG92576-H01	NA	NA	NA	NA	NA	NA	1	227	227
BIOUG92576-H02	NA	NA	NA	NA	NA	NA	1	102	102
BIOUG92576-H03	NA	NA	NA	NA	NA	NA	0	0	0
BIOUG92576-H04	NA	NA	NA	NA	NA	NA	1	194	194
BIOUG92576-H05	NA	NA	NA	NA	NA	NA	2	150	107
BIOUG92576-H06	NA	NA	NA	NA	NA	NA	2	134	129
BIOUG92576-H07	NA	NA	NA	NA	NA	NA	1	172	172
BIOUG92576-H08	NA	NA	NA	NA	NA	NA	4	176	147
BIOUG92576-H09	NA	NA	NA	NA	NA	NA	1	154	154
BIOUG92576-H10	NA	NA	NA	NA	NA	NA	3	227	213
BIOUG92576-H11	NA	NA	NA	NA	NA	NA	1	101	101
BIOUG92577-A01	NA	NA	NA	NA	NA	NA	2	126	114
BIOUG92577-A02	NA	NA	NA	NA	NA	NA	1	163	163
BIOUG92577-A03	NA	NA	NA	NA	NA	NA	1	85	85
BIOUG92577-A04	NA	NA	NA	NA	NA	NA	1	133	133
BIOUG92577-A05	NA	NA	NA	NA	NA	NA	2	48	0
BIOUG92577-A06	NA	NA	NA	NA	NA	NA	5	76	24
BIOUG92577-A07	NA	NA	NA	NA	NA	NA	1	49	49
BIOUG92577-A08	NA	NA	NA	NA	NA	NA	1	20	20
BIOUG92577-A09	NA	NA	NA	NA	NA	NA	1	88	88
BIOUG92577-A10	NA	NA	NA	NA	NA	NA	1	158	158
BIOUG92577-A11	NA	NA	NA	NA	NA	NA	2	154	138
BIOUG92577-A12	NA	NA	NA	NA	NA	NA	1	166	166
BIOUG92577-B01	NA	NA	NA	NA	NA	NA	2	107	73
BIOUG92577-B02	NA	NA	NA	NA	NA	NA	1	85	85
BIOUG92577-B03	NA	NA	NA	NA	NA	NA	1	147	147
BIOUG92577-B04	NA	NA	NA	NA	NA	NA	3	64	26
BIOUG92577-B05	NA	NA	NA	NA	NA	NA	1	136	136
BIOUG92577-B06	NA	NA	NA	NA	NA	NA	1	123	123
BIOUG92577-B07	NA	NA	NA	NA	NA	NA	1	61	61
BIOUG92577-B08	NA	NA	NA	NA	NA	NA	2	115	101
BIOUG92577-B09	NA	NA	NA	NA	NA	NA	1	122	122
BIOUG92577-B10	NA	NA	NA	NA	NA	NA	1	55	55
BIOUG92577-B11	NA	NA	NA	NA	NA	NA	2	156	151
BIOUG92577-B12	NA	NA	NA	NA	NA	NA	2	209	57
BIOUG92577-C01	NA	NA	NA	NA	NA	NA	1	91	91
BIOUG92577-C02	NA	NA	NA	NA	NA	NA	1	128	128
BIOUG92577-C03	NA	NA	NA	NA	NA	NA	1	93	93
BIOUG92577-C04	NA	NA	NA	NA	NA	NA	1	38	38
BIOUG92577-C05	NA	NA	NA	NA	NA	NA	2	82	77
BIOUG92577-C06	NA	NA	NA	NA	NA	NA	3	89	78
BIOUG92577-C07	NA	NA	NA	NA	NA	NA	1	53	53
BIOUG92577-C08	NA	NA	NA	NA	NA	NA	1	12	0
BIOUG92577-C09	NA	NA	NA	NA	NA	NA	1	37	37
BIOUG92577-C10	NA	NA	NA	NA	NA	NA	1	67	67
BIOUG92577-C11	NA	NA	NA	NA	NA	NA	1	79	79
BIOUG92577-C12	NA	NA	NA	NA	NA	NA	2	138	133
BIOUG92577-D01	NA	NA	NA	NA	NA	NA	1	165	165
BIOUG92577-D02	NA	NA	NA	NA	NA	NA	2	55	43
BIOUG92577-D03	NA	NA	NA	NA	NA	NA	0	0	0
BIOUG92577-D04	NA	NA	NA	NA	NA	NA	1	138	138
BIOUG92577-D05	NA	NA	NA	NA	NA	NA	1	45	45
BIOUG92577-D06	NA	NA	NA	NA	NA	NA	1	149	149
BIOUG92577-D07	NA	NA	NA	NA	NA	NA	1	79	79
BIOUG92577-D08	NA	NA	NA	NA	NA	NA	1	6	6
BIOUG92577-D09	NA	NA	NA	NA	NA	NA	0	0	0
BIOUG92577-D10	NA	NA	NA	NA	NA	NA	3	125	54
BIOUG92577-D11	NA	NA	NA	NA	NA	NA	1	129	129
BIOUG92577-D12	NA	NA	NA	NA	NA	NA	1	131	131
BIOUG92577-E01	NA	NA	NA	NA	NA	NA	1	143	143
BIOUG92577-E02	NA	NA	NA	NA	NA	NA	1	72	72
BIOUG92577-E03	NA	NA	NA	NA	NA	NA	0	0	0
BIOUG92577-E04	NA	NA	NA	NA	NA	NA	1	100	100
BIOUG92577-E05	NA	NA	NA	NA	NA	NA	1	136	136
BIOUG92577-E06	NA	NA	NA	NA	NA	NA	3	76	41
BIOUG92577-E07	NA	NA	NA	NA	NA	NA	1	61	61
BIOUG92577-E08	NA	NA	NA	NA	NA	NA	2	124	119
BIOUG92577-E09	NA	NA	NA	NA	NA	NA	2	88	61
BIOUG92577-E10	NA	NA	NA	NA	NA	NA	1	124	124
BIOUG92577-E11	NA	NA	NA	NA	NA	NA	1	146	146
BIOUG92577-E12	NA	NA	NA	NA	NA	NA	2	104	92
BIOUG92577-F01	NA	NA	NA	NA	NA	NA	2	169	164
BIOUG92577-F02	NA	NA	NA	NA	NA	NA	1	121	121
BIOUG92577-F03	NA	NA	NA	NA	NA	NA	1	83	83
BIOUG92577-F04	NA	NA	NA	NA	NA	NA	0	0	0
BIOUG92577-F05	NA	NA	NA	NA	NA	NA	1	156	156
BIOUG92577-F06	NA	NA	NA	NA	NA	NA	1	49	49
BIOUG92577-F07	NA	NA	NA	NA	NA	NA	1	130	130
BIOUG92577-F08	NA	NA	NA	NA	NA	NA	2	117	111
BIOUG92577-F09	NA	NA	NA	NA	NA	NA	2	33	27
BIOUG92577-F10	NA	NA	NA	NA	NA	NA	1	144	144
BIOUG92577-F11	NA	NA	NA	NA	NA	NA	1	154	154
BIOUG92577-F12	NA	NA	NA	NA	NA	NA	4	130	89
BIOUG92577-G01	NA	NA	NA	NA	NA	NA	5	103	54
BIOUG92577-G02	NA	NA	NA	NA	NA	NA	1	92	92
BIOUG92577-G03	NA	NA	NA	NA	NA	NA	2	146	141
BIOUG92577-G04	NA	NA	NA	NA	NA	NA	1	155	155
BIOUG92577-G05	NA	NA	NA	NA	NA	NA	1	121	121
BIOUG92577-G06	NA	NA	NA	NA	NA	NA	1	188	188
BIOUG92577-G07	NA	NA	NA	NA	NA	NA	1	13	13
BIOUG92577-G08	NA	NA	NA	NA	NA	NA	1	26	26
BIOUG92577-G09	NA	NA	NA	NA	NA	NA	1	131	131
BIOUG92577-G10	NA	NA	NA	NA	NA	NA	1	153	153
BIOUG92577-G11	NA	NA	NA	NA	NA	NA	3	24	5
BIOUG92577-G12	NA	NA	NA	NA	NA	NA	1	163	163
BIOUG92577-H01	NA	NA	NA	NA	NA	NA	4	174	44
BIOUG92577-H02	NA	NA	NA	NA	NA	NA	1	109	109
BIOUG92577-H03	NA	NA	NA	NA	NA	NA	2	127	114
BIOUG92577-H04	NA	NA	NA	NA	NA	NA	1	188	188
BIOUG92577-H05	NA	NA	NA	NA	NA	NA	1	140	140
BIOUG92577-H06	NA	NA	NA	NA	NA	NA	1	141	141
BIOUG92577-H07	NA	NA	NA	NA	NA	NA	3	181	170
BIOUG92577-H08	NA	NA	NA	NA	NA	NA	2	157	118
BIOUG92577-H09	NA	NA	NA	NA	NA	NA	2	141	131
BIOUG92577-H10	NA	NA	NA	NA	NA	NA	1	181	181
BIOUG92577-H11	NA	NA	NA	NA	NA	NA	1	208	208
BIOUG92578-A01	NA	NA	NA	NA	NA	NA	1	156	156
BIOUG92578-A02	NA	NA	NA	NA	NA	NA	1	82	82
BIOUG92578-A03	NA	NA	NA	NA	NA	NA	1	6	6
BIOUG92578-A04	NA	NA	NA	NA	NA	NA	2	34	29
BIOUG92578-A05	NA	NA	NA	NA	NA	NA	0	0	0
BIOUG92578-A06	NA	NA	NA	NA	NA	NA	2	112	107
BIOUG92578-A07	NA	NA	NA	NA	NA	NA	1	127	127
BIOUG92578-A08	NA	NA	NA	NA	NA	NA	0	0	0
BIOUG92578-A09	NA	NA	NA	NA	NA	NA	1	114	114
BIOUG92578-A10	NA	NA	NA	NA	NA	NA	2	107	91
BIOUG92578-A11	NA	NA	NA	NA	NA	NA	1	22	22
BIOUG92578-A12	NA	NA	NA	NA	NA	NA	1	143	143
BIOUG92578-B01	NA	NA	NA	NA	NA	NA	1	109	109
BIOUG92578-B02	NA	NA	NA	NA	NA	NA	1	165	165
BIOUG92578-B03	NA	NA	NA	NA	NA	NA	1	138	138
BIOUG92578-B04	NA	NA	NA	NA	NA	NA	3	61	0
BIOUG92578-B05	NA	NA	NA	NA	NA	NA	1	124	124
BIOUG92578-B06	NA	NA	NA	NA	NA	NA	2	183	178
BIOUG92578-B07	NA	NA	NA	NA	NA	NA	1	102	102
BIOUG92578-B08	NA	NA	NA	NA	NA	NA	1	128	128
BIOUG92578-B09	NA	NA	NA	NA	NA	NA	0	0	0
BIOUG92578-B10	NA	NA	NA	NA	NA	NA	3	161	134
BIOUG92578-B11	NA	NA	NA	NA	NA	NA	1	90	90
BIOUG92578-B12	NA	NA	NA	NA	NA	NA	2	131	125
BIOUG92578-C01	NA	NA	NA	NA	NA	NA	2	174	36
BIOUG92578-C02	NA	NA	NA	NA	NA	NA	1	141	141
BIOUG92578-C03	NA	NA	NA	NA	NA	NA	1	188	188
BIOUG92578-C04	NA	NA	NA	NA	NA	NA	1	102	102
BIOUG92578-C05	NA	NA	NA	NA	NA	NA	2	118	112
BIOUG92578-C06	NA	NA	NA	NA	NA	NA	1	112	112
BIOUG92578-C07	NA	NA	NA	NA	NA	NA	0	0	0
BIOUG92578-C08	NA	NA	NA	NA	NA	NA	1	108	108
BIOUG92578-C09	NA	NA	NA	NA	NA	NA	1	57	57
BIOUG92578-C10	NA	NA	NA	NA	NA	NA	1	144	144
BIOUG92578-C11	NA	NA	NA	NA	NA	NA	1	116	116
BIOUG92578-C12	NA	NA	NA	NA	NA	NA	1	25	25
BIOUG92578-D01	NA	NA	NA	NA	NA	NA	0	0	0
BIOUG92578-D02	NA	NA	NA	NA	NA	NA	1	77	77
BIOUG92578-D03	NA	NA	NA	NA	NA	NA	3	78	68
BIOUG92578-D04	NA	NA	NA	NA	NA	NA	2	72	56
BIOUG92578-D05	NA	NA	NA	NA	NA	NA	0	0	0
BIOUG92578-D06	NA	NA	NA	NA	NA	NA	1	140	140
BIOUG92578-D07	NA	NA	NA	NA	NA	NA	1	87	87
BIOUG92578-D08	NA	NA	NA	NA	NA	NA	1	98	98
BIOUG92578-D09	NA	NA	NA	NA	NA	NA	1	149	149
BIOUG92578-D10	NA	NA	NA	NA	NA	NA	2	156	148
BIOUG92578-D11	NA	NA	NA	NA	NA	NA	1	180	180
BIOUG92578-D12	NA	NA	NA	NA	NA	NA	2	143	136
BIOUG92578-E01	NA	NA	NA	NA	NA	NA	3	62	16
BIOUG92578-E02	NA	NA	NA	NA	NA	NA	0	0	0
BIOUG92578-E03	NA	NA	NA	NA	NA	NA	1	110	110
BIOUG92578-E04	NA	NA	NA	NA	NA	NA	0	0	0
BIOUG92578-E05	NA	NA	NA	NA	NA	NA	3	102	33
BIOUG92578-E06	NA	NA	NA	NA	NA	NA	1	112	112
BIOUG92578-E07	NA	NA	NA	NA	NA	NA	1	43	43
BIOUG92578-E08	NA	NA	NA	NA	NA	NA	5	50	0
BIOUG92578-E09	NA	NA	NA	NA	NA	NA	1	111	111
BIOUG92578-E10	NA	NA	NA	NA	NA	NA	1	102	102
BIOUG92578-E11	NA	NA	NA	NA	NA	NA	0	0	0
BIOUG92578-E12	NA	NA	NA	NA	NA	NA	1	145	145
BIOUG92578-F01	NA	NA	NA	NA	NA	NA	1	131	131
BIOUG92578-F02	NA	NA	NA	NA	NA	NA	2	179	173
BIOUG92578-F03	NA	NA	NA	NA	NA	NA	0	0	0
BIOUG92578-F04	NA	NA	NA	NA	NA	NA	1	117	117
BIOUG92578-F05	NA	NA	NA	NA	NA	NA	1	99	99
BIOUG92578-F06	NA	NA	NA	NA	NA	NA	2	107	87
BIOUG92578-F07	NA	NA	NA	NA	NA	NA	2	51	41
BIOUG92578-F08	NA	NA	NA	NA	NA	NA	1	160	160
BIOUG92578-F09	NA	NA	NA	NA	NA	NA	2	106	96
BIOUG92578-F10	NA	NA	NA	NA	NA	NA	2	78	69
BIOUG92578-F11	NA	NA	NA	NA	NA	NA	1	101	101
BIOUG92578-F12	NA	NA	NA	NA	NA	NA	2	206	199
BIOUG92578-G01	NA	NA	NA	NA	NA	NA	3	82	60
BIOUG92578-G02	NA	NA	NA	NA	NA	NA	4	149	129
BIOUG92578-G03	NA	NA	NA	NA	NA	NA	2	103	0
BIOUG92578-G04	NA	NA	NA	NA	NA	NA	2	63	46
BIOUG92578-G05	NA	NA	NA	NA	NA	NA	1	119	119
BIOUG92578-G06	NA	NA	NA	NA	NA	NA	2	116	103
BIOUG92578-G07	NA	NA	NA	NA	NA	NA	2	96	90
BIOUG92578-G08	NA	NA	NA	NA	NA	NA	0	0	0
BIOUG92578-G09	NA	NA	NA	NA	NA	NA	2	120	115
BIOUG92578-G10	NA	NA	NA	NA	NA	NA	2	162	155
BIOUG92578-G11	NA	NA	NA	NA	NA	NA	1	13	0
BIOUG92578-G12	NA	NA	NA	NA	NA	NA	0	0	0
BIOUG92578-H01	NA	NA	NA	NA	NA	NA	1	194	194
BIOUG92578-H02	NA	NA	NA	NA	NA	NA	1	172	172
BIOUG92578-H03	NA	NA	NA	NA	NA	NA	4	159	107
BIOUG92578-H04	NA	NA	NA	NA	NA	NA	2	110	104
BIOUG92578-H05	NA	NA	NA	NA	NA	NA	1	134	134
BIOUG92578-H06	NA	NA	NA	NA	NA	NA	4	63	6
BIOUG92578-H07	NA	NA	NA	NA	NA	NA	1	205	205
BIOUG92578-H08	NA	NA	NA	NA	NA	NA	1	196	196
BIOUG92578-H09	NA	NA	NA	NA	NA	NA	1	241	241
BIOUG92578-H10	NA	NA	NA	NA	NA	NA	1	214	214
BIOUG92578-H11	NA	NA	NA	NA	NA	NA	3	174	147
BIOUG92579-A01	NA	NA	NA	NA	NA	NA	3	126	71
BIOUG92579-A02	NA	NA	NA	NA	NA	NA	1	144	144
BIOUG92579-A03	NA	NA	NA	NA	NA	NA	1	141	141
BIOUG92579-A04	NA	NA	NA	NA	NA	NA	1	158	158
BIOUG92579-A05	NA	NA	NA	NA	NA	NA	0	0	0
BIOUG92579-A06	NA	NA	NA	NA	NA	NA	0	0	0
BIOUG92579-A07	NA	NA	NA	NA	NA	NA	1	11	11
BIOUG92579-A08	NA	NA	NA	NA	NA	NA	1	131	131
BIOUG92579-A09	NA	NA	NA	NA	NA	NA	1	99	99
BIOUG92579-A10	NA	NA	NA	NA	NA	NA	1	76	76
BIOUG92579-A11	NA	NA	NA	NA	NA	NA	1	105	105
BIOUG92579-A12	NA	NA	NA	NA	NA	NA	1	79	79
BIOUG92579-B01	NA	NA	NA	NA	NA	NA	4	124	101
BIOUG92579-B02	NA	NA	NA	NA	NA	NA	1	153	153
BIOUG92579-B03	NA	NA	NA	NA	NA	NA	1	203	203
BIOUG92579-B04	NA	NA	NA	NA	NA	NA	1	138	138
BIOUG92579-B05	NA	NA	NA	NA	NA	NA	1	101	101
BIOUG92579-B06	NA	NA	NA	NA	NA	NA	3	110	96
BIOUG92579-B07	NA	NA	NA	NA	NA	NA	1	73	73
BIOUG92579-B08	NA	NA	NA	NA	NA	NA	1	12	12
BIOUG92579-B09	NA	NA	NA	NA	NA	NA	3	104	92
BIOUG92579-B10	NA	NA	NA	NA	NA	NA	1	96	96
BIOUG92579-B11	NA	NA	NA	NA	NA	NA	1	91	91
BIOUG92579-B12	NA	NA	NA	NA	NA	NA	1	131	131
BIOUG92579-C01	NA	NA	NA	NA	NA	NA	1	197	197
BIOUG92579-C02	NA	NA	NA	NA	NA	NA	1	144	144
BIOUG92579-C03	NA	NA	NA	NA	NA	NA	1	132	132
BIOUG92579-C04	NA	NA	NA	NA	NA	NA	1	55	55
BIOUG92579-C05	NA	NA	NA	NA	NA	NA	1	137	137
BIOUG92579-C06	NA	NA	NA	NA	NA	NA	1	96	96
BIOUG92579-C07	NA	NA	NA	NA	NA	NA	1	48	48
BIOUG92579-C08	NA	NA	NA	NA	NA	NA	1	111	111
BIOUG92579-C09	NA	NA	NA	NA	NA	NA	1	78	78
BIOUG92579-C10	NA	NA	NA	NA	NA	NA	1	155	155
BIOUG92579-C11	NA	NA	NA	NA	NA	NA	3	29	5
BIOUG92579-C12	NA	NA	NA	NA	NA	NA	3	83	0
BIOUG92579-D01	NA	NA	NA	NA	NA	NA	1	81	0
BIOUG92579-D02	NA	NA	NA	NA	NA	NA	3	109	86
BIOUG92579-D03	NA	NA	NA	NA	NA	NA	2	131	75
BIOUG92579-D04	NA	NA	NA	NA	NA	NA	3	35	23
BIOUG92579-D05	NA	NA	NA	NA	NA	NA	1	119	119
BIOUG92579-D06	NA	NA	NA	NA	NA	NA	1	117	117
BIOUG92579-D07	NA	NA	NA	NA	NA	NA	0	0	0
BIOUG92579-D08	NA	NA	NA	NA	NA	NA	1	115	115
BIOUG92579-D09	NA	NA	NA	NA	NA	NA	0	0	0
BIOUG92579-D10	NA	NA	NA	NA	NA	NA	1	106	106
BIOUG92579-D11	NA	NA	NA	NA	NA	NA	2	99	92
BIOUG92579-D12	NA	NA	NA	NA	NA	NA	2	155	84
BIOUG92579-E01	NA	NA	NA	NA	NA	NA	3	39	0
BIOUG92579-E02	NA	NA	NA	NA	NA	NA	1	211	211
BIOUG92579-E03	NA	NA	NA	NA	NA	NA	1	187	187
BIOUG92579-E04	NA	NA	NA	NA	NA	NA	3	81	70
BIOUG92579-E05	NA	NA	NA	NA	NA	NA	1	98	98
BIOUG92579-E06	NA	NA	NA	NA	NA	NA	1	121	121
BIOUG92579-E07	NA	NA	NA	NA	NA	NA	2	20	15
BIOUG92579-E08	NA	NA	NA	NA	NA	NA	2	105	100
BIOUG92579-E09	NA	NA	NA	NA	NA	NA	1	145	145
BIOUG92579-E10	NA	NA	NA	NA	NA	NA	4	114	89
BIOUG92579-E11	NA	NA	NA	NA	NA	NA	2	16	0
BIOUG92579-E12	NA	NA	NA	NA	NA	NA	2	30	22
BIOUG92579-F01	NA	NA	NA	NA	NA	NA	2	153	148
BIOUG92579-F02	NA	NA	NA	NA	NA	NA	2	184	179
BIOUG92579-F03	NA	NA	NA	NA	NA	NA	1	31	31
BIOUG92579-F04	NA	NA	NA	NA	NA	NA	1	131	131
BIOUG92579-F05	NA	NA	NA	NA	NA	NA	5	127	72
BIOUG92579-F06	NA	NA	NA	NA	NA	NA	1	40	40
BIOUG92579-F07	NA	NA	NA	NA	NA	NA	1	137	137
BIOUG92579-F08	NA	NA	NA	NA	NA	NA	1	120	120
BIOUG92579-F09	NA	NA	NA	NA	NA	NA	4	121	103
BIOUG92579-F10	NA	NA	NA	NA	NA	NA	4	72	51
BIOUG92579-F11	NA	NA	NA	NA	NA	NA	1	160	160
BIOUG92579-F12	NA	NA	NA	NA	NA	NA	1	128	128
BIOUG92579-G01	NA	NA	NA	NA	NA	NA	2	160	153
BIOUG92579-G02	NA	NA	NA	NA	NA	NA	1	125	125
BIOUG92579-G03	NA	NA	NA	NA	NA	NA	1	147	147
BIOUG92579-G04	NA	NA	NA	NA	NA	NA	1	106	106
BIOUG92579-G05	NA	NA	NA	NA	NA	NA	3	81	58
BIOUG92579-G06	NA	NA	NA	NA	NA	NA	1	175	175
BIOUG92579-G07	NA	NA	NA	NA	NA	NA	2	105	98
BIOUG92579-G08	NA	NA	NA	NA	NA	NA	4	148	120
BIOUG92579-G09	NA	NA	NA	NA	NA	NA	0	0	0
BIOUG92579-G10	NA	NA	NA	NA	NA	NA	1	171	171
BIOUG92579-G11	NA	NA	NA	NA	NA	NA	1	62	0
BIOUG92579-G12	NA	NA	NA	NA	NA	NA	0	0	0
BIOUG92579-H01	NA	NA	NA	NA	NA	NA	2	122	106
BIOUG92579-H02	NA	NA	NA	NA	NA	NA	1	45	45
BIOUG92579-H03	NA	NA	NA	NA	NA	NA	1	76	76
BIOUG92579-H04	NA	NA	NA	NA	NA	NA	1	129	129
BIOUG92579-H05	NA	NA	NA	NA	NA	NA	1	21	21
BIOUG92579-H06	NA	NA	NA	NA	NA	NA	2	44	12
BIOUG92579-H07	NA	NA	NA	NA	NA	NA	0	0	0
BIOUG92579-H08	NA	NA	NA	NA	NA	NA	2	184	159
BIOUG92579-H09	NA	NA	NA	NA	NA	NA	1	198	198
BIOUG92579-H10	NA	NA	NA	NA	NA	NA	1	176	176
BIOUG92579-H11	NA	NA	NA	NA	NA	NA	2	157	143
BIOUG92580-A01	NA	NA	NA	NA	NA	NA	1	238	238
BIOUG92580-A02	NA	NA	NA	NA	NA	NA	1	208	208
BIOUG92580-A03	NA	NA	NA	NA	NA	NA	7	140	68
BIOUG92580-A04	NA	NA	NA	NA	NA	NA	1	182	182
BIOUG92580-A05	NA	NA	NA	NA	NA	NA	2	55	37
BIOUG92580-A06	NA	NA	NA	NA	NA	NA	1	28	28
BIOUG92580-A07	NA	NA	NA	NA	NA	NA	3	82	41
BIOUG92580-A08	NA	NA	NA	NA	NA	NA	1	88	0
BIOUG92580-A09	NA	NA	NA	NA	NA	NA	2	185	158
BIOUG92580-A10	NA	NA	NA	NA	NA	NA	2	155	149
BIOUG92580-A11	NA	NA	NA	NA	NA	NA	4	90	31
BIOUG92580-A12	NA	NA	NA	NA	NA	NA	2	56	45
BIOUG92580-B01	NA	NA	NA	NA	NA	NA	1	210	210
BIOUG92580-B02	NA	NA	NA	NA	NA	NA	3	124	66
BIOUG92580-B03	NA	NA	NA	NA	NA	NA	3	157	124
BIOUG92580-B04	NA	NA	NA	NA	NA	NA	1	188	188
BIOUG92580-B05	NA	NA	NA	NA	NA	NA	2	116	106
BIOUG92580-B06	NA	NA	NA	NA	NA	NA	2	94	88
BIOUG92580-B07	NA	NA	NA	NA	NA	NA	1	173	173
BIOUG92580-B08	NA	NA	NA	NA	NA	NA	1	85	85
BIOUG92580-B09	NA	NA	NA	NA	NA	NA	1	126	126
BIOUG92580-B10	NA	NA	NA	NA	NA	NA	3	59	5
BIOUG92580-B11	NA	NA	NA	NA	NA	NA	2	141	132
BIOUG92580-B12	NA	NA	NA	NA	NA	NA	1	151	151
BIOUG92580-C01	NA	NA	NA	NA	NA	NA	1	158	158
BIOUG92580-C02	NA	NA	NA	NA	NA	NA	1	209	209
BIOUG92580-C03	NA	NA	NA	NA	NA	NA	1	171	171
BIOUG92580-C04	NA	NA	NA	NA	NA	NA	5	52	17
BIOUG92580-C05	NA	NA	NA	NA	NA	NA	1	133	133
BIOUG92580-C06	NA	NA	NA	NA	NA	NA	1	124	124
BIOUG92580-C07	NA	NA	NA	NA	NA	NA	1	56	0
BIOUG92580-C08	NA	NA	NA	NA	NA	NA	1	91	91
BIOUG92580-C09	NA	NA	NA	NA	NA	NA	1	152	152
BIOUG92580-C10	NA	NA	NA	NA	NA	NA	1	26	26
BIOUG92580-C11	NA	NA	NA	NA	NA	NA	1	184	184
BIOUG92580-C12	NA	NA	NA	NA	NA	NA	1	63	63
BIOUG92580-D01	NA	NA	NA	NA	NA	NA	1	153	153
BIOUG92580-D02	NA	NA	NA	NA	NA	NA	1	60	60
BIOUG92580-D03	NA	NA	NA	NA	NA	NA	1	156	156
BIOUG92580-D04	NA	NA	NA	NA	NA	NA	4	90	65
BIOUG92580-D05	NA	NA	NA	NA	NA	NA	1	28	28
BIOUG92580-D06	NA	NA	NA	NA	NA	NA	1	131	131
BIOUG92580-D07	NA	NA	NA	NA	NA	NA	2	23	18
BIOUG92580-D08	NA	NA	NA	NA	NA	NA	1	124	124
BIOUG92580-D09	NA	NA	NA	NA	NA	NA	1	21	0
BIOUG92580-D10	NA	NA	NA	NA	NA	NA	3	137	110
BIOUG92580-D11	NA	NA	NA	NA	NA	NA	3	115	100
BIOUG92580-D12	NA	NA	NA	NA	NA	NA	3	145	91
BIOUG92580-E01	NA	NA	NA	NA	NA	NA	4	138	62
BIOUG92580-E02	NA	NA	NA	NA	NA	NA	3	145	120
BIOUG92580-E03	NA	NA	NA	NA	NA	NA	1	21	21
BIOUG92580-E04	NA	NA	NA	NA	NA	NA	1	124	124
BIOUG92580-E05	NA	NA	NA	NA	NA	NA	1	33	33
BIOUG92580-E06	NA	NA	NA	NA	NA	NA	2	113	106
BIOUG92580-E07	NA	NA	NA	NA	NA	NA	0	0	0
BIOUG92580-E08	NA	NA	NA	NA	NA	NA	2	65	60
BIOUG92580-E09	NA	NA	NA	NA	NA	NA	1	167	167
BIOUG92580-E10	NA	NA	NA	NA	NA	NA	5	96	49
BIOUG92580-E11	NA	NA	NA	NA	NA	NA	1	5	0
BIOUG92580-E12	NA	NA	NA	NA	NA	NA	2	140	135
BIOUG92580-F01	NA	NA	NA	NA	NA	NA	1	230	230
BIOUG92580-F02	NA	NA	NA	NA	NA	NA	1	195	195
BIOUG92580-F03	NA	NA	NA	NA	NA	NA	3	207	143
BIOUG92580-F04	NA	NA	NA	NA	NA	NA	1	57	57
BIOUG92580-F05	NA	NA	NA	NA	NA	NA	2	84	65
BIOUG92580-F06	NA	NA	NA	NA	NA	NA	2	114	63
BIOUG92580-F07	NA	NA	NA	NA	NA	NA	1	118	118
BIOUG92580-F08	NA	NA	NA	NA	NA	NA	2	38	0
BIOUG92580-F09	NA	NA	NA	NA	NA	NA	2	145	140
BIOUG92580-F10	NA	NA	NA	NA	NA	NA	3	103	78
BIOUG92580-F11	NA	NA	NA	NA	NA	NA	3	39	18
BIOUG92580-F12	NA	NA	NA	NA	NA	NA	1	242	242
BIOUG92580-G01	NA	NA	NA	NA	NA	NA	2	191	126
BIOUG92580-G02	NA	NA	NA	NA	NA	NA	1	175	175
BIOUG92580-G03	NA	NA	NA	NA	NA	NA	1	154	0
BIOUG92580-G04	NA	NA	NA	NA	NA	NA	2	27	7
BIOUG92580-G05	NA	NA	NA	NA	NA	NA	1	171	171
BIOUG92580-G06	NA	NA	NA	NA	NA	NA	2	190	30
BIOUG92580-G07	NA	NA	NA	NA	NA	NA	2	162	155
BIOUG92580-G08	NA	NA	NA	NA	NA	NA	5	131	87
BIOUG92580-G09	NA	NA	NA	NA	NA	NA	1	60	60
BIOUG92580-G10	NA	NA	NA	NA	NA	NA	1	139	139
BIOUG92580-G11	NA	NA	NA	NA	NA	NA	5	89	45
BIOUG92580-G12	NA	NA	NA	NA	NA	NA	1	134	134
BIOUG92580-H01	NA	NA	NA	NA	NA	NA	1	170	170
BIOUG92580-H02	NA	NA	NA	NA	NA	NA	4	150	68
BIOUG92580-H03	NA	NA	NA	NA	NA	NA	2	170	150
BIOUG92580-H04	NA	NA	NA	NA	NA	NA	3	151	28
BIOUG92580-H05	NA	NA	NA	NA	NA	NA	0	0	0
BIOUG92580-H06	NA	NA	NA	NA	NA	NA	1	35	0
BIOUG92580-H07	NA	NA	NA	NA	NA	NA	0	0	0
BIOUG92580-H08	NA	NA	NA	NA	NA	NA	3	63	37
BIOUG92580-H09	NA	NA	NA	NA	NA	NA	3	176	153
BIOUG92580-H10	NA	NA	NA	NA	NA	NA	0	0	0
BIOUG92580-H11	NA	NA	NA	NA	NA	NA	1	208	208
BIOUG92581-A01	NA	NA	NA	NA	NA	NA	2	128	114
BIOUG92581-A02	NA	NA	NA	NA	NA	NA	1	65	65
BIOUG92581-A03	NA	NA	NA	NA	NA	NA	2	141	112
BIOUG92581-A04	NA	NA	NA	NA	NA	NA	1	60	0
BIOUG92581-A05	NA	NA	NA	NA	NA	NA	2	98	81
BIOUG92581-A06	NA	NA	NA	NA	NA	NA	3	62	46
BIOUG92581-A07	NA	NA	NA	NA	NA	NA	1	138	138
BIOUG92581-A08	NA	NA	NA	NA	NA	NA	2	49	10
BIOUG92581-A09	NA	NA	NA	NA	NA	NA	1	52	52
BIOUG92581-A10	NA	NA	NA	NA	NA	NA	1	101	101
BIOUG92581-A11	NA	NA	NA	NA	NA	NA	1	16	0
BIOUG92581-A12	NA	NA	NA	NA	NA	NA	0	0	0
BIOUG92581-B01	NA	NA	NA	NA	NA	NA	4	51	11
BIOUG92581-B02	NA	NA	NA	NA	NA	NA	1	70	70
BIOUG92581-B03	NA	NA	NA	NA	NA	NA	1	111	111
BIOUG92581-B04	NA	NA	NA	NA	NA	NA	3	75	59
BIOUG92581-B05	NA	NA	NA	NA	NA	NA	1	132	132
BIOUG92581-B06	NA	NA	NA	NA	NA	NA	0	0	0
BIOUG92581-B07	NA	NA	NA	NA	NA	NA	2	55	49
BIOUG92581-B08	NA	NA	NA	NA	NA	NA	2	86	67
BIOUG92581-B09	NA	NA	NA	NA	NA	NA	3	111	99
BIOUG92581-B10	NA	NA	NA	NA	NA	NA	3	106	81
BIOUG92581-B11	NA	NA	NA	NA	NA	NA	2	130	63
BIOUG92581-B12	NA	NA	NA	NA	NA	NA	1	133	133
BIOUG92581-C01	NA	NA	NA	NA	NA	NA	2	57	52
BIOUG92581-C02	NA	NA	NA	NA	NA	NA	1	135	135
BIOUG92581-C03	NA	NA	NA	NA	NA	NA	1	20	20
BIOUG92581-C04	NA	NA	NA	NA	NA	NA	1	116	116
BIOUG92581-C05	NA	NA	NA	NA	NA	NA	2	71	36
BIOUG92581-C06	NA	NA	NA	NA	NA	NA	1	33	33
BIOUG92581-C07	NA	NA	NA	NA	NA	NA	1	74	74
BIOUG92581-C08	NA	NA	NA	NA	NA	NA	2	132	127
BIOUG92581-C09	NA	NA	NA	NA	NA	NA	1	110	110
BIOUG92581-C10	NA	NA	NA	NA	NA	NA	1	117	117
BIOUG92581-C11	NA	NA	NA	NA	NA	NA	2	82	51
BIOUG92581-C12	NA	NA	NA	NA	NA	NA	4	102	68
BIOUG92581-D01	NA	NA	NA	NA	NA	NA	2	47	41
BIOUG92581-D02	NA	NA	NA	NA	NA	NA	0	0	0
BIOUG92581-D03	NA	NA	NA	NA	NA	NA	2	43	27
BIOUG92581-D04	NA	NA	NA	NA	NA	NA	3	35	6
BIOUG92581-D05	NA	NA	NA	NA	NA	NA	1	25	25
BIOUG92581-D06	NA	NA	NA	NA	NA	NA	1	34	34
BIOUG92581-D07	NA	NA	NA	NA	NA	NA	1	16	16
BIOUG92581-D08	NA	NA	NA	NA	NA	NA	2	22	17
BIOUG92581-D09	NA	NA	NA	NA	NA	NA	1	28	28
BIOUG92581-D10	NA	NA	NA	NA	NA	NA	1	29	29
BIOUG92581-D11	NA	NA	NA	NA	NA	NA	1	66	66
BIOUG92581-D12	NA	NA	NA	NA	NA	NA	1	58	58
BIOUG92581-E01	NA	NA	NA	NA	NA	NA	1	54	54
BIOUG92581-E02	NA	NA	NA	NA	NA	NA	1	101	101
BIOUG92581-E03	NA	NA	NA	NA	NA	NA	1	90	90
BIOUG92581-E04	NA	NA	NA	NA	NA	NA	1	102	102
BIOUG92581-E05	NA	NA	NA	NA	NA	NA	3	20	5
BIOUG92581-E06	NA	NA	NA	NA	NA	NA	1	95	95
BIOUG92581-E07	NA	NA	NA	NA	NA	NA	1	107	107
BIOUG92581-E08	NA	NA	NA	NA	NA	NA	1	109	109
BIOUG92581-E09	NA	NA	NA	NA	NA	NA	1	6	0
BIOUG92581-E10	NA	NA	NA	NA	NA	NA	0	0	0
BIOUG92581-E11	NA	NA	NA	NA	NA	NA	1	54	54
BIOUG92581-E12	NA	NA	NA	NA	NA	NA	3	89	37
BIOUG92581-F01	NA	NA	NA	NA	NA	NA	1	67	67
BIOUG92581-F02	NA	NA	NA	NA	NA	NA	1	75	75
BIOUG92581-F03	NA	NA	NA	NA	NA	NA	2	149	122
BIOUG92581-F04	NA	NA	NA	NA	NA	NA	3	77	52
BIOUG92581-F05	NA	NA	NA	NA	NA	NA	1	100	100
BIOUG92581-F06	NA	NA	NA	NA	NA	NA	2	61	43
BIOUG92581-F07	NA	NA	NA	NA	NA	NA	1	124	0
BIOUG92581-F08	NA	NA	NA	NA	NA	NA	1	101	101
BIOUG92581-F09	NA	NA	NA	NA	NA	NA	1	147	147
BIOUG92581-F10	NA	NA	NA	NA	NA	NA	1	106	106
BIOUG92581-F11	NA	NA	NA	NA	NA	NA	1	11	11
BIOUG92581-F12	NA	NA	NA	NA	NA	NA	4	120	44
BIOUG92581-G01	NA	NA	NA	NA	NA	NA	2	49	34
BIOUG92581-G02	NA	NA	NA	NA	NA	NA	1	117	117
BIOUG92581-G03	NA	NA	NA	NA	NA	NA	1	132	132
BIOUG92581-G04	NA	NA	NA	NA	NA	NA	2	122	117
BIOUG92581-G05	NA	NA	NA	NA	NA	NA	1	102	102
BIOUG92581-G06	NA	NA	NA	NA	NA	NA	1	128	128
BIOUG92581-G07	NA	NA	NA	NA	NA	NA	2	156	122
BIOUG92581-G08	NA	NA	NA	NA	NA	NA	1	152	152
BIOUG92581-G09	NA	NA	NA	NA	NA	NA	1	103	103
BIOUG92581-G10	NA	NA	NA	NA	NA	NA	1	138	138
BIOUG92581-G11	NA	NA	NA	NA	NA	NA	2	58	49
BIOUG92581-G12	NA	NA	NA	NA	NA	NA	1	121	121
BIOUG92581-H01	NA	NA	NA	NA	NA	NA	1	36	36
BIOUG92581-H02	NA	NA	NA	NA	NA	NA	1	7	7
BIOUG92581-H03	NA	NA	NA	NA	NA	NA	1	143	143
BIOUG92581-H04	NA	NA	NA	NA	NA	NA	2	51	43
BIOUG92581-H05	NA	NA	NA	NA	NA	NA	3	60	29
BIOUG92581-H06	NA	NA	NA	NA	NA	NA	1	141	141
BIOUG92581-H07	NA	NA	NA	NA	NA	NA	1	121	121
BIOUG92581-H08	NA	NA	NA	NA	NA	NA	1	144	144
BIOUG92581-H09	NA	NA	NA	NA	NA	NA	2	112	89
BIOUG92581-H10	NA	NA	NA	NA	NA	NA	1	11	11
BIOUG92581-H11	NA	NA	NA	NA	NA	NA	2	107	100
BIOUG92582-A01	NA	NA	NA	NA	NA	NA	1	28	28
BIOUG92582-A02	NA	NA	NA	NA	NA	NA	2	152	139
BIOUG92582-A03	NA	NA	NA	NA	NA	NA	2	136	128
BIOUG92582-A04	NA	NA	NA	NA	NA	NA	2	89	82
BIOUG92582-A05	NA	NA	NA	NA	NA	NA	2	113	98
BIOUG92582-A06	NA	NA	NA	NA	NA	NA	3	170	144
BIOUG92582-A07	NA	NA	NA	NA	NA	NA	2	159	126
BIOUG92582-A08	NA	NA	NA	NA	NA	NA	3	117	0
BIOUG92582-A09	NA	NA	NA	NA	NA	NA	3	70	42
BIOUG92582-A10	NA	NA	NA	NA	NA	NA	1	5	5
BIOUG92582-A11	NA	NA	NA	NA	NA	NA	1	207	207
BIOUG92582-A12	NA	NA	NA	NA	NA	NA	6	89	26
BIOUG92582-B01	NA	NA	NA	NA	NA	NA	3	82	33
BIOUG92582-B02	NA	NA	NA	NA	NA	NA	4	155	120
BIOUG92582-B03	NA	NA	NA	NA	NA	NA	2	138	107
BIOUG92582-B04	NA	NA	NA	NA	NA	NA	3	151	87
BIOUG92582-B05	NA	NA	NA	NA	NA	NA	2	113	108
BIOUG92582-B06	NA	NA	NA	NA	NA	NA	2	107	82
BIOUG92582-B07	NA	NA	NA	NA	NA	NA	1	143	143
BIOUG92582-B08	NA	NA	NA	NA	NA	NA	3	149	89
BIOUG92582-B09	NA	NA	NA	NA	NA	NA	2	95	86
BIOUG92582-B10	NA	NA	NA	NA	NA	NA	2	120	114
BIOUG92582-B11	NA	NA	NA	NA	NA	NA	1	82	82
BIOUG92582-B12	NA	NA	NA	NA	NA	NA	1	169	169
BIOUG92582-C01	NA	NA	NA	NA	NA	NA	1	195	195
BIOUG92582-C02	NA	NA	NA	NA	NA	NA	1	160	160
BIOUG92582-C03	NA	NA	NA	NA	NA	NA	1	189	189
BIOUG92582-C04	NA	NA	NA	NA	NA	NA	2	90	56
BIOUG92582-C05	NA	NA	NA	NA	NA	NA	1	170	170
BIOUG92582-C06	NA	NA	NA	NA	NA	NA	1	160	160
BIOUG92582-C07	NA	NA	NA	NA	NA	NA	1	131	131
BIOUG92582-C08	NA	NA	NA	NA	NA	NA	2	113	11
BIOUG92582-C09	NA	NA	NA	NA	NA	NA	1	201	201
BIOUG92582-C10	NA	NA	NA	NA	NA	NA	1	35	35
BIOUG92582-C11	NA	NA	NA	NA	NA	NA	1	49	49
BIOUG92582-C12	NA	NA	NA	NA	NA	NA	3	205	159
BIOUG92582-D01	NA	NA	NA	NA	NA	NA	1	212	212
BIOUG92582-D02	NA	NA	NA	NA	NA	NA	1	115	115
BIOUG92582-D03	NA	NA	NA	NA	NA	NA	1	103	103
BIOUG92582-D04	NA	NA	NA	NA	NA	NA	3	105	92
BIOUG92582-D05	NA	NA	NA	NA	NA	NA	1	103	103
BIOUG92582-D06	NA	NA	NA	NA	NA	NA	1	94	94
BIOUG92582-D07	NA	NA	NA	NA	NA	NA	1	128	128
BIOUG92582-D08	NA	NA	NA	NA	NA	NA	2	110	15
BIOUG92582-D09	NA	NA	NA	NA	NA	NA	1	124	124
BIOUG92582-D10	NA	NA	NA	NA	NA	NA	2	98	87
BIOUG92582-D11	NA	NA	NA	NA	NA	NA	3	115	24
BIOUG92582-D12	NA	NA	NA	NA	NA	NA	3	100	80
BIOUG92582-E01	NA	NA	NA	NA	NA	NA	1	112	112
BIOUG92582-E02	NA	NA	NA	NA	NA	NA	1	68	68
BIOUG92582-E03	NA	NA	NA	NA	NA	NA	1	28	28
BIOUG92582-E04	NA	NA	NA	NA	NA	NA	2	165	138
BIOUG92582-E05	NA	NA	NA	NA	NA	NA	2	130	73
BIOUG92582-E06	NA	NA	NA	NA	NA	NA	1	112	112
BIOUG92582-E07	NA	NA	NA	NA	NA	NA	1	85	85
BIOUG92582-E08	NA	NA	NA	NA	NA	NA	2	132	126
BIOUG92582-E09	NA	NA	NA	NA	NA	NA	1	121	121
BIOUG92582-E10	NA	NA	NA	NA	NA	NA	5	50	16
BIOUG92582-E11	NA	NA	NA	NA	NA	NA	1	171	171
BIOUG92582-E12	NA	NA	NA	NA	NA	NA	2	154	140
BIOUG92582-F01	NA	NA	NA	NA	NA	NA	3	48	33
BIOUG92582-F02	NA	NA	NA	NA	NA	NA	1	136	136
BIOUG92582-F03	NA	NA	NA	NA	NA	NA	1	208	208
BIOUG92582-F04	NA	NA	NA	NA	NA	NA	1	57	0
BIOUG92582-F05	NA	NA	NA	NA	NA	NA	1	92	92
BIOUG92582-F06	NA	NA	NA	NA	NA	NA	3	159	121
BIOUG92582-F07	NA	NA	NA	NA	NA	NA	1	83	83
BIOUG92582-F08	NA	NA	NA	NA	NA	NA	1	169	169
BIOUG92582-F09	NA	NA	NA	NA	NA	NA	4	176	104
BIOUG92582-F10	NA	NA	NA	NA	NA	NA	1	97	97
BIOUG92582-F11	NA	NA	NA	NA	NA	NA	2	170	46
BIOUG92582-F12	NA	NA	NA	NA	NA	NA	4	145	97
BIOUG92582-G01	NA	NA	NA	NA	NA	NA	2	220	104
BIOUG92582-G02	NA	NA	NA	NA	NA	NA	6	118	46
BIOUG92582-G03	NA	NA	NA	NA	NA	NA	2	164	159
BIOUG92582-G04	NA	NA	NA	NA	NA	NA	2	60	23
BIOUG92582-G05	NA	NA	NA	NA	NA	NA	3	159	142
BIOUG92582-G06	NA	NA	NA	NA	NA	NA	1	123	123
BIOUG92582-G07	NA	NA	NA	NA	NA	NA	2	147	125
BIOUG92582-G08	NA	NA	NA	NA	NA	NA	1	171	171
BIOUG92582-G09	NA	NA	NA	NA	NA	NA	3	141	18
BIOUG92582-G10	NA	NA	NA	NA	NA	NA	2	80	66
BIOUG92582-G11	NA	NA	NA	NA	NA	NA	0	0	0
BIOUG92582-G12	NA	NA	NA	NA	NA	NA	2	182	123
BIOUG92582-H01	NA	NA	NA	NA	NA	NA	2	77	72
BIOUG92582-H02	NA	NA	NA	NA	NA	NA	2	19	12
BIOUG92582-H03	NA	NA	NA	NA	NA	NA	2	90	14
BIOUG92582-H04	NA	NA	NA	NA	NA	NA	1	179	179
BIOUG92582-H05	NA	NA	NA	NA	NA	NA	2	160	101
BIOUG92582-H06	NA	NA	NA	NA	NA	NA	1	139	139
BIOUG92582-H07	NA	NA	NA	NA	NA	NA	2	16	7
BIOUG92582-H08	NA	NA	NA	NA	NA	NA	1	134	134
BIOUG92582-H09	NA	NA	NA	NA	NA	NA	6	133	64
BIOUG92582-H10	NA	NA	NA	NA	NA	NA	4	102	81
BIOUG92582-H11	NA	NA	NA	NA	NA	NA	2	39	21
BIOUG92583-A01	NA	NA	NA	NA	NA	NA	3	99	63
BIOUG92583-A02	NA	NA	NA	NA	NA	NA	3	211	186
BIOUG92583-A03	NA	NA	NA	NA	NA	NA	1	270	270
BIOUG92583-A04	NA	NA	NA	NA	NA	NA	1	145	145
BIOUG92583-A05	NA	NA	NA	NA	NA	NA	3	166	138
BIOUG92583-A06	NA	NA	NA	NA	NA	NA	1	141	141
BIOUG92583-A07	NA	NA	NA	NA	NA	NA	3	94	27
BIOUG92583-A08	NA	NA	NA	NA	NA	NA	2	39	34
BIOUG92583-A09	NA	NA	NA	NA	NA	NA	1	20	20
BIOUG92583-A10	NA	NA	NA	NA	NA	NA	4	219	196
BIOUG92583-A11	NA	NA	NA	NA	NA	NA	1	144	0
BIOUG92583-A12	NA	NA	NA	NA	NA	NA	5	182	126
BIOUG92583-B01	NA	NA	NA	NA	NA	NA	3	62	29
BIOUG92583-B02	NA	NA	NA	NA	NA	NA	3	139	93
BIOUG92583-B03	NA	NA	NA	NA	NA	NA	1	139	139
BIOUG92583-B04	NA	NA	NA	NA	NA	NA	0	0	0
BIOUG92583-B05	NA	NA	NA	NA	NA	NA	1	138	138
BIOUG92583-B06	NA	NA	NA	NA	NA	NA	3	73	41
BIOUG92583-B07	NA	NA	NA	NA	NA	NA	2	136	128
BIOUG92583-B08	NA	NA	NA	NA	NA	NA	1	36	36
BIOUG92583-B09	NA	NA	NA	NA	NA	NA	1	148	148
BIOUG92583-B10	NA	NA	NA	NA	NA	NA	1	203	203
BIOUG92583-B11	NA	NA	NA	NA	NA	NA	1	222	222
BIOUG92583-B12	NA	NA	NA	NA	NA	NA	1	196	196
BIOUG92583-C01	NA	NA	NA	NA	NA	NA	2	221	180
BIOUG92583-C02	NA	NA	NA	NA	NA	NA	1	33	33
BIOUG92583-C03	NA	NA	NA	NA	NA	NA	2	102	78
BIOUG92583-C04	NA	NA	NA	NA	NA	NA	3	101	0
BIOUG92583-C05	NA	NA	NA	NA	NA	NA	3	68	37
BIOUG92583-C06	NA	NA	NA	NA	NA	NA	1	121	121
BIOUG92583-C07	NA	NA	NA	NA	NA	NA	1	36	36
BIOUG92583-C08	NA	NA	NA	NA	NA	NA	1	31	0
BIOUG92583-C09	NA	NA	NA	NA	NA	NA	1	130	130
BIOUG92583-C10	NA	NA	NA	NA	NA	NA	2	45	34
BIOUG92583-C11	NA	NA	NA	NA	NA	NA	1	52	52
BIOUG92583-C12	NA	NA	NA	NA	NA	NA	1	34	34
BIOUG92583-D01	NA	NA	NA	NA	NA	NA	1	55	55
BIOUG92583-D02	NA	NA	NA	NA	NA	NA	1	28	28
BIOUG92583-D03	NA	NA	NA	NA	NA	NA	3	35	11
BIOUG92583-D04	NA	NA	NA	NA	NA	NA	2	40	18
BIOUG92583-D05	NA	NA	NA	NA	NA	NA	2	28	22
BIOUG92583-D06	NA	NA	NA	NA	NA	NA	3	54	39
BIOUG92583-D07	NA	NA	NA	NA	NA	NA	1	25	25
BIOUG92583-D08	NA	NA	NA	NA	NA	NA	0	0	0
BIOUG92583-D09	NA	NA	NA	NA	NA	NA	1	6	0
BIOUG92583-D10	NA	NA	NA	NA	NA	NA	2	56	43
BIOUG92583-D11	NA	NA	NA	NA	NA	NA	1	14	14
BIOUG92583-D12	NA	NA	NA	NA	NA	NA	1	59	59
BIOUG92583-E01	NA	NA	NA	NA	NA	NA	2	22	14
BIOUG92583-E02	NA	NA	NA	NA	NA	NA	1	35	35
BIOUG92583-E03	NA	NA	NA	NA	NA	NA	4	117	73
BIOUG92583-E04	NA	NA	NA	NA	NA	NA	3	115	62
BIOUG92583-E05	NA	NA	NA	NA	NA	NA	1	117	117
BIOUG92583-E06	NA	NA	NA	NA	NA	NA	3	77	65
BIOUG92583-E07	NA	NA	NA	NA	NA	NA	1	51	51
BIOUG92583-E08	NA	NA	NA	NA	NA	NA	1	80	80
BIOUG92583-E09	NA	NA	NA	NA	NA	NA	2	110	89
BIOUG92583-E10	NA	NA	NA	NA	NA	NA	2	20	7
BIOUG92583-E11	NA	NA	NA	NA	NA	NA	2	79	30
BIOUG92583-E12	NA	NA	NA	NA	NA	NA	1	183	183
BIOUG92583-F01	NA	NA	NA	NA	NA	NA	1	185	185
BIOUG92583-F02	NA	NA	NA	NA	NA	NA	3	150	140
BIOUG92583-F03	NA	NA	NA	NA	NA	NA	2	91	85
BIOUG92583-F04	NA	NA	NA	NA	NA	NA	1	88	88
BIOUG92583-F05	NA	NA	NA	NA	NA	NA	3	55	37
BIOUG92583-F06	NA	NA	NA	NA	NA	NA	1	91	91
BIOUG92583-F07	NA	NA	NA	NA	NA	NA	1	141	141
BIOUG92583-F08	NA	NA	NA	NA	NA	NA	1	47	47
BIOUG92583-F09	NA	NA	NA	NA	NA	NA	3	98	74
BIOUG92583-F10	NA	NA	NA	NA	NA	NA	1	11	0
BIOUG92583-F11	NA	NA	NA	NA	NA	NA	1	205	205
BIOUG92583-F12	NA	NA	NA	NA	NA	NA	3	25	0
BIOUG92583-G01	NA	NA	NA	NA	NA	NA	5	156	80
BIOUG92583-G02	NA	NA	NA	NA	NA	NA	2	171	130
BIOUG92583-G03	NA	NA	NA	NA	NA	NA	1	184	184
BIOUG92583-G04	NA	NA	NA	NA	NA	NA	1	164	0
BIOUG92583-G05	NA	NA	NA	NA	NA	NA	1	99	99
BIOUG92583-G06	NA	NA	NA	NA	NA	NA	1	112	112
BIOUG92583-G07	NA	NA	NA	NA	NA	NA	1	162	162
BIOUG92583-G08	NA	NA	NA	NA	NA	NA	2	17	9
BIOUG92583-G09	NA	NA	NA	NA	NA	NA	1	50	50
BIOUG92583-G10	NA	NA	NA	NA	NA	NA	2	85	50
BIOUG92583-G11	NA	NA	NA	NA	NA	NA	1	9	0
BIOUG92583-G12	NA	NA	NA	NA	NA	NA	3	54	35
BIOUG92583-H01	NA	NA	NA	NA	NA	NA	3	81	21
BIOUG92583-H02	NA	NA	NA	NA	NA	NA	3	136	0
BIOUG92583-H03	NA	NA	NA	NA	NA	NA	1	128	128
BIOUG92583-H04	NA	NA	NA	NA	NA	NA	1	187	187
BIOUG92583-H05	NA	NA	NA	NA	NA	NA	0	0	0
BIOUG92583-H06	NA	NA	NA	NA	NA	NA	2	134	90
BIOUG92583-H07	NA	NA	NA	NA	NA	NA	5	94	27
BIOUG92583-H08	NA	NA	NA	NA	NA	NA	2	57	51
BIOUG92583-H09	NA	NA	NA	NA	NA	NA	1	197	197
BIOUG92583-H10	NA	NA	NA	NA	NA	NA	2	83	77
BIOUG92583-H11	NA	NA	NA	NA	NA	NA	2	138	54
BIOUG92584-A01	NA	NA	NA	NA	NA	NA	2	62	53
BIOUG92584-A02	NA	NA	NA	NA	NA	NA	2	147	142
BIOUG92584-A03	NA	NA	NA	NA	NA	NA	1	138	138
BIOUG92584-A04	NA	NA	NA	NA	NA	NA	6	121	58
BIOUG92584-A05	NA	NA	NA	NA	NA	NA	1	110	110
BIOUG92584-A06	NA	NA	NA	NA	NA	NA	2	70	5
BIOUG92584-A07	NA	NA	NA	NA	NA	NA	0	0	0
BIOUG92584-A08	NA	NA	NA	NA	NA	NA	1	39	0
BIOUG92584-A09	NA	NA	NA	NA	NA	NA	1	128	128
BIOUG92584-A10	NA	NA	NA	NA	NA	NA	2	88	80
BIOUG92584-A11	NA	NA	NA	NA	NA	NA	3	23	0
BIOUG92584-A12	NA	NA	NA	NA	NA	NA	1	146	146
BIOUG92584-B01	NA	NA	NA	NA	NA	NA	1	158	158
BIOUG92584-B02	NA	NA	NA	NA	NA	NA	1	105	105
BIOUG92584-B03	NA	NA	NA	NA	NA	NA	3	70	60
BIOUG92584-B04	NA	NA	NA	NA	NA	NA	2	77	24
BIOUG92584-B05	NA	NA	NA	NA	NA	NA	1	119	119
BIOUG92584-B06	NA	NA	NA	NA	NA	NA	1	79	79
BIOUG92584-B07	NA	NA	NA	NA	NA	NA	1	59	59
BIOUG92584-B08	NA	NA	NA	NA	NA	NA	2	150	134
BIOUG92584-B09	NA	NA	NA	NA	NA	NA	2	95	58
BIOUG92584-B10	NA	NA	NA	NA	NA	NA	2	101	50
BIOUG92584-B11	NA	NA	NA	NA	NA	NA	4	103	84
BIOUG92584-B12	NA	NA	NA	NA	NA	NA	2	33	27
BIOUG92584-C01	NA	NA	NA	NA	NA	NA	2	80	68
BIOUG92584-C02	NA	NA	NA	NA	NA	NA	0	0	0
BIOUG92584-C03	NA	NA	NA	NA	NA	NA	1	106	106
BIOUG92584-C04	NA	NA	NA	NA	NA	NA	3	83	51
BIOUG92584-C05	NA	NA	NA	NA	NA	NA	2	105	81
BIOUG92584-C06	NA	NA	NA	NA	NA	NA	2	85	58
BIOUG92584-C07	NA	NA	NA	NA	NA	NA	3	125	32
BIOUG92584-C08	NA	NA	NA	NA	NA	NA	2	109	95
BIOUG92584-C09	NA	NA	NA	NA	NA	NA	3	77	34
BIOUG92584-C10	NA	NA	NA	NA	NA	NA	2	45	35
BIOUG92584-C11	NA	NA	NA	NA	NA	NA	4	112	96
BIOUG92584-C12	NA	NA	NA	NA	NA	NA	2	88	83
BIOUG92584-D01	NA	NA	NA	NA	NA	NA	2	44	8
BIOUG92584-D02	NA	NA	NA	NA	NA	NA	1	47	47
BIOUG92584-D03	NA	NA	NA	NA	NA	NA	1	155	155
BIOUG92584-D04	NA	NA	NA	NA	NA	NA	2	85	77
BIOUG92584-D05	NA	NA	NA	NA	NA	NA	1	108	108
BIOUG92584-D06	NA	NA	NA	NA	NA	NA	1	41	41
BIOUG92584-D07	NA	NA	NA	NA	NA	NA	1	91	91
BIOUG92584-D08	NA	NA	NA	NA	NA	NA	1	93	93
BIOUG92584-D09	NA	NA	NA	NA	NA	NA	2	27	20
BIOUG92584-D10	NA	NA	NA	NA	NA	NA	1	20	20
BIOUG92584-D11	NA	NA	NA	NA	NA	NA	1	164	164
BIOUG92584-D12	NA	NA	NA	NA	NA	NA	2	166	0
BIOUG92584-E01	NA	NA	NA	NA	NA	NA	2	100	11
BIOUG92584-E02	NA	NA	NA	NA	NA	NA	1	118	118
BIOUG92584-E03	NA	NA	NA	NA	NA	NA	3	67	50
BIOUG92584-E04	NA	NA	NA	NA	NA	NA	1	129	129
BIOUG92584-E05	NA	NA	NA	NA	NA	NA	1	121	121
BIOUG92584-E06	NA	NA	NA	NA	NA	NA	1	81	81
BIOUG92584-E07	NA	NA	NA	NA	NA	NA	1	39	39
BIOUG92584-E08	NA	NA	NA	NA	NA	NA	1	24	24
BIOUG92584-E09	NA	NA	NA	NA	NA	NA	2	54	49
BIOUG92584-E10	NA	NA	NA	NA	NA	NA	2	16	0
BIOUG92584-E11	NA	NA	NA	NA	NA	NA	3	60	47
BIOUG92584-E12	NA	NA	NA	NA	NA	NA	1	170	170
BIOUG92584-F01	NA	NA	NA	NA	NA	NA	3	154	94
BIOUG92584-F02	NA	NA	NA	NA	NA	NA	1	109	109
BIOUG92584-F03	NA	NA	NA	NA	NA	NA	2	144	127
BIOUG92584-F04	NA	NA	NA	NA	NA	NA	2	96	87
BIOUG92584-F05	NA	NA	NA	NA	NA	NA	0	0	0
BIOUG92584-F06	NA	NA	NA	NA	NA	NA	0	0	0
BIOUG92584-F07	NA	NA	NA	NA	NA	NA	2	117	0
BIOUG92584-F08	NA	NA	NA	NA	NA	NA	2	104	81
BIOUG92584-F09	NA	NA	NA	NA	NA	NA	2	129	123
BIOUG92584-F10	NA	NA	NA	NA	NA	NA	1	80	80
BIOUG92584-F11	NA	NA	NA	NA	NA	NA	1	144	144
BIOUG92584-F12	NA	NA	NA	NA	NA	NA	2	134	124
BIOUG92584-G01	NA	NA	NA	NA	NA	NA	1	103	103
BIOUG92584-G02	NA	NA	NA	NA	NA	NA	2	114	0
BIOUG92584-G03	NA	NA	NA	NA	NA	NA	1	127	127
BIOUG92584-G04	NA	NA	NA	NA	NA	NA	1	113	113
BIOUG92584-G05	NA	NA	NA	NA	NA	NA	0	0	0
BIOUG92584-G06	NA	NA	NA	NA	NA	NA	2	151	146
BIOUG92584-G07	NA	NA	NA	NA	NA	NA	1	105	105
BIOUG92584-G08	NA	NA	NA	NA	NA	NA	1	166	166
BIOUG92584-G09	NA	NA	NA	NA	NA	NA	2	30	24
BIOUG92584-G10	NA	NA	NA	NA	NA	NA	6	86	52
BIOUG92584-G11	NA	NA	NA	NA	NA	NA	3	152	111
BIOUG92584-G12	NA	NA	NA	NA	NA	NA	1	14	0
BIOUG92584-H01	NA	NA	NA	NA	NA	NA	2	82	75
BIOUG92584-H02	NA	NA	NA	NA	NA	NA	1	142	142
BIOUG92584-H03	NA	NA	NA	NA	NA	NA	1	84	0
BIOUG92584-H04	NA	NA	NA	NA	NA	NA	1	72	72
BIOUG92584-H05	NA	NA	NA	NA	NA	NA	1	12	12
BIOUG92584-H06	NA	NA	NA	NA	NA	NA	1	147	147
BIOUG92584-H07	NA	NA	NA	NA	NA	NA	2	103	88
BIOUG92584-H08	NA	NA	NA	NA	NA	NA	1	95	95
BIOUG92584-H09	NA	NA	NA	NA	NA	NA	2	60	0
BIOUG92584-H10	NA	NA	NA	NA	NA	NA	3	83	33
BIOUG92584-H11	NA	NA	NA	NA	NA	NA	1	62	62
BIOUG92585-A01	NA	NA	NA	NA	NA	NA	2	211	190
BIOUG92585-A02	NA	NA	NA	NA	NA	NA	1	179	179
BIOUG92585-A03	NA	NA	NA	NA	NA	NA	2	61	35
BIOUG92585-A04	NA	NA	NA	NA	NA	NA	1	200	200
BIOUG92585-A05	NA	NA	NA	NA	NA	NA	2	55	50
BIOUG92585-A06	NA	NA	NA	NA	NA	NA	1	109	109
BIOUG92585-A07	NA	NA	NA	NA	NA	NA	1	138	138
BIOUG92585-A08	NA	NA	NA	NA	NA	NA	1	152	152
BIOUG92585-A09	NA	NA	NA	NA	NA	NA	2	178	126
BIOUG92585-A10	NA	NA	NA	NA	NA	NA	1	219	219
BIOUG92585-A11	NA	NA	NA	NA	NA	NA	1	198	198
BIOUG92585-A12	NA	NA	NA	NA	NA	NA	2	53	46
BIOUG92585-B01	NA	NA	NA	NA	NA	NA	4	105	67
BIOUG92585-B02	NA	NA	NA	NA	NA	NA	3	122	100
BIOUG92585-B03	NA	NA	NA	NA	NA	NA	0	0	0
BIOUG92585-B04	NA	NA	NA	NA	NA	NA	1	57	57
BIOUG92585-B05	NA	NA	NA	NA	NA	NA	5	114	70
BIOUG92585-B06	NA	NA	NA	NA	NA	NA	1	145	0
BIOUG92585-B07	NA	NA	NA	NA	NA	NA	1	74	74
BIOUG92585-B08	NA	NA	NA	NA	NA	NA	1	129	129
BIOUG92585-B09	NA	NA	NA	NA	NA	NA	3	156	30
BIOUG92585-B10	NA	NA	NA	NA	NA	NA	5	97	31
BIOUG92585-B11	NA	NA	NA	NA	NA	NA	3	149	120
BIOUG92585-B12	NA	NA	NA	NA	NA	NA	1	156	156
BIOUG92585-C01	NA	NA	NA	NA	NA	NA	4	139	33
BIOUG92585-C02	NA	NA	NA	NA	NA	NA	1	94	94
BIOUG92585-C03	NA	NA	NA	NA	NA	NA	0	0	0
BIOUG92585-C04	NA	NA	NA	NA	NA	NA	1	100	100
BIOUG92585-C05	NA	NA	NA	NA	NA	NA	0	0	0
BIOUG92585-C06	NA	NA	NA	NA	NA	NA	1	67	67
BIOUG92585-C07	NA	NA	NA	NA	NA	NA	1	106	106
BIOUG92585-C08	NA	NA	NA	NA	NA	NA	3	93	50
BIOUG92585-C09	NA	NA	NA	NA	NA	NA	1	154	154
BIOUG92585-C10	NA	NA	NA	NA	NA	NA	2	30	15
BIOUG92585-C11	NA	NA	NA	NA	NA	NA	3	63	31
BIOUG92585-C12	NA	NA	NA	NA	NA	NA	3	167	133
BIOUG92585-D01	NA	NA	NA	NA	NA	NA	1	87	87
BIOUG92585-D02	NA	NA	NA	NA	NA	NA	2	54	28
BIOUG92585-D03	NA	NA	NA	NA	NA	NA	2	65	41
BIOUG92585-D04	NA	NA	NA	NA	NA	NA	1	52	52
BIOUG92585-D05	NA	NA	NA	NA	NA	NA	1	6	6
BIOUG92585-D06	NA	NA	NA	NA	NA	NA	3	52	29
BIOUG92585-D07	NA	NA	NA	NA	NA	NA	1	75	75
BIOUG92585-D08	NA	NA	NA	NA	NA	NA	1	72	72
BIOUG92585-D09	NA	NA	NA	NA	NA	NA	2	58	30
BIOUG92585-D10	NA	NA	NA	NA	NA	NA	2	72	56
BIOUG92585-D11	NA	NA	NA	NA	NA	NA	1	73	73
BIOUG92585-D12	NA	NA	NA	NA	NA	NA	2	60	51
BIOUG92585-E01	NA	NA	NA	NA	NA	NA	1	150	150
BIOUG92585-E02	NA	NA	NA	NA	NA	NA	1	54	54
BIOUG92585-E03	NA	NA	NA	NA	NA	NA	3	131	92
BIOUG92585-E04	NA	NA	NA	NA	NA	NA	1	62	62
BIOUG92585-E05	NA	NA	NA	NA	NA	NA	3	62	44
BIOUG92585-E06	NA	NA	NA	NA	NA	NA	2	124	105
BIOUG92585-E07	NA	NA	NA	NA	NA	NA	2	94	53
BIOUG92585-E08	NA	NA	NA	NA	NA	NA	2	68	46
BIOUG92585-E09	NA	NA	NA	NA	NA	NA	2	76	0
BIOUG92585-E10	NA	NA	NA	NA	NA	NA	1	164	164
BIOUG92585-E11	NA	NA	NA	NA	NA	NA	8	88	9
BIOUG92585-E12	NA	NA	NA	NA	NA	NA	1	165	165
BIOUG92585-F01	NA	NA	NA	NA	NA	NA	2	79	70
BIOUG92585-F02	NA	NA	NA	NA	NA	NA	1	168	168
BIOUG92585-F03	NA	NA	NA	NA	NA	NA	1	29	0
BIOUG92585-F04	NA	NA	NA	NA	NA	NA	2	131	112
BIOUG92585-F05	NA	NA	NA	NA	NA	NA	1	112	112
BIOUG92585-F06	NA	NA	NA	NA	NA	NA	4	120	8
BIOUG92585-F07	NA	NA	NA	NA	NA	NA	2	36	27
BIOUG92585-F08	NA	NA	NA	NA	NA	NA	1	127	127
BIOUG92585-F09	NA	NA	NA	NA	NA	NA	1	121	121
BIOUG92585-F10	NA	NA	NA	NA	NA	NA	1	177	177
BIOUG92585-F11	NA	NA	NA	NA	NA	NA	2	88	81
BIOUG92585-F12	NA	NA	NA	NA	NA	NA	3	128	114
BIOUG92585-G01	NA	NA	NA	NA	NA	NA	1	234	234
BIOUG92585-G02	NA	NA	NA	NA	NA	NA	5	171	104
BIOUG92585-G03	NA	NA	NA	NA	NA	NA	2	52	38
BIOUG92585-G04	NA	NA	NA	NA	NA	NA	2	104	99
BIOUG92585-G05	NA	NA	NA	NA	NA	NA	3	44	30
BIOUG92585-G06	NA	NA	NA	NA	NA	NA	4	89	46
BIOUG92585-G07	NA	NA	NA	NA	NA	NA	2	41	23
BIOUG92585-G08	NA	NA	NA	NA	NA	NA	1	164	164
BIOUG92585-G09	NA	NA	NA	NA	NA	NA	2	187	167
BIOUG92585-G10	NA	NA	NA	NA	NA	NA	3	65	0
BIOUG92585-G11	NA	NA	NA	NA	NA	NA	1	13	13
BIOUG92585-G12	NA	NA	NA	NA	NA	NA	6	124	53
BIOUG92585-H01	NA	NA	NA	NA	NA	NA	2	163	144
BIOUG92585-H02	NA	NA	NA	NA	NA	NA	3	154	141
BIOUG92585-H03	NA	NA	NA	NA	NA	NA	1	195	195
BIOUG92585-H04	NA	NA	NA	NA	NA	NA	2	123	118
BIOUG92585-H05	NA	NA	NA	NA	NA	NA	1	15	15
BIOUG92585-H06	NA	NA	NA	NA	NA	NA	3	96	58
BIOUG92585-H07	NA	NA	NA	NA	NA	NA	3	178	128
BIOUG92585-H08	NA	NA	NA	NA	NA	NA	1	200	200
BIOUG92585-H09	NA	NA	NA	NA	NA	NA	1	168	168
BIOUG92585-H10	NA	NA	NA	NA	NA	NA	1	163	163
BIOUG92585-H11	NA	NA	NA	NA	NA	NA	2	151	98
BIOUG92586-A01	NA	NA	NA	NA	NA	NA	1	62	62
BIOUG92586-A02	NA	NA	NA	NA	NA	NA	1	190	190
BIOUG92586-A03	NA	NA	NA	NA	NA	NA	4	166	74
BIOUG92586-A04	NA	NA	NA	NA	NA	NA	2	100	85
BIOUG92586-A05	NA	NA	NA	NA	NA	NA	2	130	117
BIOUG92586-A06	NA	NA	NA	NA	NA	NA	1	165	165
BIOUG92586-A07	NA	NA	NA	NA	NA	NA	1	131	131
BIOUG92586-A08	NA	NA	NA	NA	NA	NA	3	117	89
BIOUG92586-A09	NA	NA	NA	NA	NA	NA	1	108	108
BIOUG92586-A10	NA	NA	NA	NA	NA	NA	2	55	49
BIOUG92586-A11	NA	NA	NA	NA	NA	NA	1	186	186
BIOUG92586-A12	NA	NA	NA	NA	NA	NA	3	129	84
BIOUG92586-B01	NA	NA	NA	NA	NA	NA	2	140	123
BIOUG92586-B02	NA	NA	NA	NA	NA	NA	0	0	0
BIOUG92586-B03	NA	NA	NA	NA	NA	NA	1	156	156
BIOUG92586-B04	NA	NA	NA	NA	NA	NA	2	110	93
BIOUG92586-B05	NA	NA	NA	NA	NA	NA	1	155	155
BIOUG92586-B06	NA	NA	NA	NA	NA	NA	2	119	111
BIOUG92586-B07	NA	NA	NA	NA	NA	NA	1	134	134
BIOUG92586-B08	NA	NA	NA	NA	NA	NA	3	113	94
BIOUG92586-B09	NA	NA	NA	NA	NA	NA	2	94	59
BIOUG92586-B10	NA	NA	NA	NA	NA	NA	2	79	55
BIOUG92586-B11	NA	NA	NA	NA	NA	NA	1	138	138
BIOUG92586-B12	NA	NA	NA	NA	NA	NA	2	81	73
BIOUG92586-C01	NA	NA	NA	NA	NA	NA	4	85	44
BIOUG92586-C02	NA	NA	NA	NA	NA	NA	1	71	71
BIOUG92586-C03	NA	NA	NA	NA	NA	NA	3	70	22
BIOUG92586-C04	NA	NA	NA	NA	NA	NA	3	63	0
BIOUG92586-C05	NA	NA	NA	NA	NA	NA	2	130	124
BIOUG92586-C06	NA	NA	NA	NA	NA	NA	2	37	32
BIOUG92586-C07	NA	NA	NA	NA	NA	NA	0	0	0
BIOUG92586-C08	NA	NA	NA	NA	NA	NA	0	0	0
BIOUG92586-C09	NA	NA	NA	NA	NA	NA	1	182	182
BIOUG92586-C10	NA	NA	NA	NA	NA	NA	0	0	0
BIOUG92586-C11	NA	NA	NA	NA	NA	NA	2	25	0
BIOUG92586-C12	NA	NA	NA	NA	NA	NA	1	160	160
BIOUG92586-D01	NA	NA	NA	NA	NA	NA	1	110	110
BIOUG92586-D02	NA	NA	NA	NA	NA	NA	1	146	146
BIOUG92586-D03	NA	NA	NA	NA	NA	NA	2	121	23
BIOUG92586-D04	NA	NA	NA	NA	NA	NA	1	124	124
BIOUG92586-D05	NA	NA	NA	NA	NA	NA	1	133	133
BIOUG92586-D06	NA	NA	NA	NA	NA	NA	1	90	90
BIOUG92586-D07	NA	NA	NA	NA	NA	NA	1	137	137
BIOUG92586-D08	NA	NA	NA	NA	NA	NA	1	104	104
BIOUG92586-D09	NA	NA	NA	NA	NA	NA	3	113	51
BIOUG92586-D10	NA	NA	NA	NA	NA	NA	3	108	35
BIOUG92586-D11	NA	NA	NA	NA	NA	NA	3	86	44
BIOUG92586-D12	NA	NA	NA	NA	NA	NA	1	67	67
BIOUG92586-E01	NA	NA	NA	NA	NA	NA	1	127	127
BIOUG92586-E02	NA	NA	NA	NA	NA	NA	1	23	23
BIOUG92586-E03	NA	NA	NA	NA	NA	NA	1	99	99
BIOUG92586-E04	NA	NA	NA	NA	NA	NA	2	87	72
BIOUG92586-E05	NA	NA	NA	NA	NA	NA	2	33	0
BIOUG92586-E06	NA	NA	NA	NA	NA	NA	1	148	148
BIOUG92586-E07	NA	NA	NA	NA	NA	NA	0	0	0
BIOUG92586-E08	NA	NA	NA	NA	NA	NA	2	138	132
BIOUG92586-E09	NA	NA	NA	NA	NA	NA	1	126	126
BIOUG92586-E10	NA	NA	NA	NA	NA	NA	2	137	132
BIOUG92586-E11	NA	NA	NA	NA	NA	NA	1	20	20
BIOUG92586-E12	NA	NA	NA	NA	NA	NA	3	161	117
BIOUG92586-F01	NA	NA	NA	NA	NA	NA	1	157	157
BIOUG92586-F02	NA	NA	NA	NA	NA	NA	2	110	103
BIOUG92586-F03	NA	NA	NA	NA	NA	NA	2	155	89
BIOUG92586-F04	NA	NA	NA	NA	NA	NA	3	85	66
BIOUG92586-F05	NA	NA	NA	NA	NA	NA	2	96	86
BIOUG92586-F06	NA	NA	NA	NA	NA	NA	1	157	157
BIOUG92586-F07	NA	NA	NA	NA	NA	NA	1	64	64
BIOUG92586-F08	NA	NA	NA	NA	NA	NA	1	149	0
BIOUG92586-F09	NA	NA	NA	NA	NA	NA	5	90	57
BIOUG92586-F10	NA	NA	NA	NA	NA	NA	3	173	160
BIOUG92586-F11	NA	NA	NA	NA	NA	NA	2	128	120
BIOUG92586-F12	NA	NA	NA	NA	NA	NA	2	141	123
BIOUG92586-G01	NA	NA	NA	NA	NA	NA	3	94	54
BIOUG92586-G02	NA	NA	NA	NA	NA	NA	4	62	25
BIOUG92586-G03	NA	NA	NA	NA	NA	NA	2	185	167
BIOUG92586-G04	NA	NA	NA	NA	NA	NA	1	166	166
BIOUG92586-G05	NA	NA	NA	NA	NA	NA	5	98	49
BIOUG92586-G06	NA	NA	NA	NA	NA	NA	1	38	38
BIOUG92586-G07	NA	NA	NA	NA	NA	NA	2	33	21
BIOUG92586-G08	NA	NA	NA	NA	NA	NA	3	175	114
BIOUG92586-G09	NA	NA	NA	NA	NA	NA	1	31	31
BIOUG92586-G10	NA	NA	NA	NA	NA	NA	1	184	184
BIOUG92586-G11	NA	NA	NA	NA	NA	NA	1	155	155
BIOUG92586-G12	NA	NA	NA	NA	NA	NA	1	181	181
BIOUG92586-H01	NA	NA	NA	NA	NA	NA	2	97	60
BIOUG92586-H02	NA	NA	NA	NA	NA	NA	1	126	126
BIOUG92586-H03	NA	NA	NA	NA	NA	NA	1	113	113
BIOUG92586-H04	NA	NA	NA	NA	NA	NA	1	7	7
BIOUG92586-H05	NA	NA	NA	NA	NA	NA	3	113	55
BIOUG92586-H06	NA	NA	NA	NA	NA	NA	2	119	113
BIOUG92586-H07	NA	NA	NA	NA	NA	NA	1	121	121
BIOUG92586-H08	NA	NA	NA	NA	NA	NA	1	60	60
BIOUG92586-H09	NA	NA	NA	NA	NA	NA	2	78	26
BIOUG92586-H10	NA	NA	NA	NA	NA	NA	1	187	187
BIOUG92586-H11	NA	NA	NA	NA	NA	NA	2	150	136
BIOUG92587-A01	NA	NA	NA	NA	NA	NA	1	53	53
BIOUG92587-A02	NA	NA	NA	NA	NA	NA	2	198	183
BIOUG92587-A03	NA	NA	NA	NA	NA	NA	4	124	60
BIOUG92587-A04	NA	NA	NA	NA	NA	NA	1	95	95
BIOUG92587-A05	NA	NA	NA	NA	NA	NA	1	177	177
BIOUG92587-A06	NA	NA	NA	NA	NA	NA	4	142	88
BIOUG92587-A07	NA	NA	NA	NA	NA	NA	3	52	34
BIOUG92587-A08	NA	NA	NA	NA	NA	NA	2	141	123
BIOUG92587-A09	NA	NA	NA	NA	NA	NA	1	161	161
BIOUG92587-A10	NA	NA	NA	NA	NA	NA	2	140	41
BIOUG92587-A11	NA	NA	NA	NA	NA	NA	2	144	131
BIOUG92587-A12	NA	NA	NA	NA	NA	NA	2	162	153
BIOUG92587-B01	NA	NA	NA	NA	NA	NA	2	184	177
BIOUG92587-B02	NA	NA	NA	NA	NA	NA	2	145	139
BIOUG92587-B03	NA	NA	NA	NA	NA	NA	2	166	160
BIOUG92587-B04	NA	NA	NA	NA	NA	NA	1	156	156
BIOUG92587-B05	NA	NA	NA	NA	NA	NA	3	133	51
BIOUG92587-B06	NA	NA	NA	NA	NA	NA	1	47	47
BIOUG92587-B07	NA	NA	NA	NA	NA	NA	1	106	0
BIOUG92587-B08	NA	NA	NA	NA	NA	NA	3	144	116
BIOUG92587-B09	NA	NA	NA	NA	NA	NA	0	0	0
BIOUG92587-B10	NA	NA	NA	NA	NA	NA	1	126	126
BIOUG92587-B11	NA	NA	NA	NA	NA	NA	2	25	18
BIOUG92587-B12	NA	NA	NA	NA	NA	NA	1	151	151
BIOUG92587-C01	NA	NA	NA	NA	NA	NA	1	210	210
BIOUG92587-C02	NA	NA	NA	NA	NA	NA	1	13	13
BIOUG92587-C03	NA	NA	NA	NA	NA	NA	1	124	124
BIOUG92587-C04	NA	NA	NA	NA	NA	NA	1	149	149
BIOUG92587-C05	NA	NA	NA	NA	NA	NA	1	134	134
BIOUG92587-C06	NA	NA	NA	NA	NA	NA	3	110	75
BIOUG92587-C07	NA	NA	NA	NA	NA	NA	1	104	104
BIOUG92587-C08	NA	NA	NA	NA	NA	NA	1	162	162
BIOUG92587-C09	NA	NA	NA	NA	NA	NA	3	75	40
BIOUG92587-C10	NA	NA	NA	NA	NA	NA	1	169	169
BIOUG92587-C11	NA	NA	NA	NA	NA	NA	1	69	69
BIOUG92587-C12	NA	NA	NA	NA	NA	NA	2	195	188
BIOUG92587-D01	NA	NA	NA	NA	NA	NA	3	45	26
BIOUG92587-D02	NA	NA	NA	NA	NA	NA	0	0	0
BIOUG92587-D03	NA	NA	NA	NA	NA	NA	4	29	0
BIOUG92587-D04	NA	NA	NA	NA	NA	NA	3	52	26
BIOUG92587-D05	NA	NA	NA	NA	NA	NA	1	78	78
BIOUG92587-D06	NA	NA	NA	NA	NA	NA	3	43	21
BIOUG92587-D07	NA	NA	NA	NA	NA	NA	1	37	37
BIOUG92587-D08	NA	NA	NA	NA	NA	NA	1	55	55
BIOUG92587-D09	NA	NA	NA	NA	NA	NA	1	64	64
BIOUG92587-D10	NA	NA	NA	NA	NA	NA	1	63	63
BIOUG92587-D11	NA	NA	NA	NA	NA	NA	1	64	64
BIOUG92587-D12	NA	NA	NA	NA	NA	NA	2	56	0
BIOUG92587-E01	NA	NA	NA	NA	NA	NA	2	55	29
BIOUG92587-E02	NA	NA	NA	NA	NA	NA	1	99	99
BIOUG92587-E03	NA	NA	NA	NA	NA	NA	3	96	86
BIOUG92587-E04	NA	NA	NA	NA	NA	NA	2	38	9
BIOUG92587-E05	NA	NA	NA	NA	NA	NA	1	100	100
BIOUG92587-E06	NA	NA	NA	NA	NA	NA	3	47	25
BIOUG92587-E07	NA	NA	NA	NA	NA	NA	1	89	89
BIOUG92587-E08	NA	NA	NA	NA	NA	NA	0	0	0
BIOUG92587-E09	NA	NA	NA	NA	NA	NA	2	125	118
BIOUG92587-E10	NA	NA	NA	NA	NA	NA	2	144	130
BIOUG92587-E11	NA	NA	NA	NA	NA	NA	3	72	36
BIOUG92587-E12	NA	NA	NA	NA	NA	NA	2	119	61
BIOUG92587-F01	NA	NA	NA	NA	NA	NA	2	99	92
BIOUG92587-F02	NA	NA	NA	NA	NA	NA	1	163	163
BIOUG92587-F03	NA	NA	NA	NA	NA	NA	1	24	24
BIOUG92587-F04	NA	NA	NA	NA	NA	NA	3	96	56
BIOUG92587-F05	NA	NA	NA	NA	NA	NA	1	78	78
BIOUG92587-F06	NA	NA	NA	NA	NA	NA	1	162	162
BIOUG92587-F07	NA	NA	NA	NA	NA	NA	1	107	107
BIOUG92587-F08	NA	NA	NA	NA	NA	NA	1	191	191
BIOUG92587-F09	NA	NA	NA	NA	NA	NA	1	155	155
BIOUG92587-F10	NA	NA	NA	NA	NA	NA	4	78	55
BIOUG92587-F11	NA	NA	NA	NA	NA	NA	1	189	189
BIOUG92587-F12	NA	NA	NA	NA	NA	NA	1	203	203
BIOUG92587-G01	NA	NA	NA	NA	NA	NA	1	55	55
BIOUG92587-G02	NA	NA	NA	NA	NA	NA	1	56	56
BIOUG92587-G03	NA	NA	NA	NA	NA	NA	1	137	137
BIOUG92587-G04	NA	NA	NA	NA	NA	NA	1	104	104
BIOUG92587-G05	NA	NA	NA	NA	NA	NA	1	150	150
BIOUG92587-G06	NA	NA	NA	NA	NA	NA	1	11	11
BIOUG92587-G07	NA	NA	NA	NA	NA	NA	2	162	143
BIOUG92587-G08	NA	NA	NA	NA	NA	NA	1	135	135
BIOUG92587-G09	NA	NA	NA	NA	NA	NA	1	7	7
BIOUG92587-G10	NA	NA	NA	NA	NA	NA	1	156	156
BIOUG92587-G11	NA	NA	NA	NA	NA	NA	1	124	124
BIOUG92587-G12	NA	NA	NA	NA	NA	NA	1	113	113
BIOUG92587-H01	NA	NA	NA	NA	NA	NA	2	92	65
BIOUG92587-H02	NA	NA	NA	NA	NA	NA	1	80	80
BIOUG92587-H03	NA	NA	NA	NA	NA	NA	0	0	0
BIOUG92587-H04	NA	NA	NA	NA	NA	NA	0	0	0
BIOUG92587-H05	NA	NA	NA	NA	NA	NA	2	146	96
BIOUG92587-H06	NA	NA	NA	NA	NA	NA	2	185	154
BIOUG92587-H07	NA	NA	NA	NA	NA	NA	4	165	87
BIOUG92587-H08	NA	NA	NA	NA	NA	NA	1	206	206
BIOUG92587-H09	NA	NA	NA	NA	NA	NA	1	6	6
BIOUG92587-H10	NA	NA	NA	NA	NA	NA	2	96	35
BIOUG92587-H11	NA	NA	NA	NA	NA	NA	2	156	127
BIOUG92592-A01	NA	NA	NA	NA	NA	NA	1	114	114
BIOUG92592-A02	NA	NA	NA	NA	NA	NA	1	63	63
BIOUG92592-A03	NA	NA	NA	NA	NA	NA	1	78	78
BIOUG92592-A04	NA	NA	NA	NA	NA	NA	1	96	96
BIOUG92592-A05	NA	NA	NA	NA	NA	NA	1	91	91
BIOUG92592-A06	NA	NA	NA	NA	NA	NA	1	78	78
BIOUG92592-A07	NA	NA	NA	NA	NA	NA	1	75	75
BIOUG92592-A08	NA	NA	NA	NA	NA	NA	1	65	65
BIOUG92592-A09	NA	NA	NA	NA	NA	NA	1	97	97
BIOUG92592-A10	NA	NA	NA	NA	NA	NA	1	134	134
BIOUG92592-A11	NA	NA	NA	NA	NA	NA	1	125	125
BIOUG92592-A12	NA	NA	NA	NA	NA	NA	1	159	159
BIOUG92592-B01	NA	NA	NA	NA	NA	NA	1	14	14
BIOUG92592-B02	NA	NA	NA	NA	NA	NA	1	65	65
BIOUG92592-B03	NA	NA	NA	NA	NA	NA	2	67	40
BIOUG92592-B04	NA	NA	NA	NA	NA	NA	1	92	92
BIOUG92592-B05	NA	NA	NA	NA	NA	NA	1	82	82
BIOUG92592-B06	NA	NA	NA	NA	NA	NA	1	91	91
BIOUG92592-B07	NA	NA	NA	NA	NA	NA	1	59	59
BIOUG92592-B08	NA	NA	NA	NA	NA	NA	1	44	44
BIOUG92592-B09	NA	NA	NA	NA	NA	NA	1	99	99
BIOUG92592-B10	NA	NA	NA	NA	NA	NA	1	103	103
BIOUG92592-B11	NA	NA	NA	NA	NA	NA	1	119	119
BIOUG92592-B12	NA	NA	NA	NA	NA	NA	1	80	80
BIOUG92592-C01	NA	NA	NA	NA	NA	NA	1	5	5
BIOUG92592-C02	NA	NA	NA	NA	NA	NA	1	90	90
BIOUG92592-C03	NA	NA	NA	NA	NA	NA	1	75	75
BIOUG92592-C04	NA	NA	NA	NA	NA	NA	1	86	86
BIOUG92592-C05	NA	NA	NA	NA	NA	NA	1	73	73
BIOUG92592-C06	NA	NA	NA	NA	NA	NA	1	96	96
BIOUG92592-C07	NA	NA	NA	NA	NA	NA	0	0	0
BIOUG92592-C08	NA	NA	NA	NA	NA	NA	1	91	91
BIOUG92592-C09	NA	NA	NA	NA	NA	NA	1	108	108
BIOUG92592-C10	NA	NA	NA	NA	NA	NA	1	164	164
BIOUG92592-C11	NA	NA	NA	NA	NA	NA	1	109	109
BIOUG92592-C12	NA	NA	NA	NA	NA	NA	1	74	74
BIOUG92592-D01	NA	NA	NA	NA	NA	NA	1	109	109
BIOUG92592-D02	NA	NA	NA	NA	NA	NA	1	60	60
BIOUG92592-D03	NA	NA	NA	NA	NA	NA	1	108	108
BIOUG92592-D04	NA	NA	NA	NA	NA	NA	1	100	100
BIOUG92592-D05	NA	NA	NA	NA	NA	NA	1	120	120
BIOUG92592-D06	NA	NA	NA	NA	NA	NA	1	124	124
BIOUG92592-D07	NA	NA	NA	NA	NA	NA	1	82	82
BIOUG92592-D08	NA	NA	NA	NA	NA	NA	1	98	98
BIOUG92592-D09	NA	NA	NA	NA	NA	NA	1	32	32
BIOUG92592-D10	NA	NA	NA	NA	NA	NA	1	118	118
BIOUG92592-D11	NA	NA	NA	NA	NA	NA	1	81	81
BIOUG92592-D12	NA	NA	NA	NA	NA	NA	2	73	50
BIOUG92592-E01	NA	NA	NA	NA	NA	NA	1	79	79
BIOUG92592-E02	NA	NA	NA	NA	NA	NA	1	75	75
BIOUG92592-E03	NA	NA	NA	NA	NA	NA	1	89	89
BIOUG92592-E04	NA	NA	NA	NA	NA	NA	0	0	0
BIOUG92592-E05	NA	NA	NA	NA	NA	NA	1	102	102
BIOUG92592-E06	NA	NA	NA	NA	NA	NA	1	107	107
BIOUG92592-E07	NA	NA	NA	NA	NA	NA	2	17	5
BIOUG92592-E08	NA	NA	NA	NA	NA	NA	1	96	96
BIOUG92592-E09	NA	NA	NA	NA	NA	NA	1	50	50
BIOUG92592-E10	NA	NA	NA	NA	NA	NA	1	66	66
BIOUG92592-E11	NA	NA	NA	NA	NA	NA	1	73	73
BIOUG92592-E12	NA	NA	NA	NA	NA	NA	1	70	70
BIOUG92592-F01	NA	NA	NA	NA	NA	NA	1	51	51
BIOUG92592-F02	NA	NA	NA	NA	NA	NA	1	100	100
BIOUG92592-F03	NA	NA	NA	NA	NA	NA	2	49	30
BIOUG92592-F04	NA	NA	NA	NA	NA	NA	1	88	88
BIOUG92592-F05	NA	NA	NA	NA	NA	NA	1	104	104
BIOUG92592-F06	NA	NA	NA	NA	NA	NA	1	96	96
BIOUG92592-F07	NA	NA	NA	NA	NA	NA	1	45	45
BIOUG92592-F08	NA	NA	NA	NA	NA	NA	1	94	94
BIOUG92592-F09	NA	NA	NA	NA	NA	NA	1	146	146
BIOUG92592-F10	NA	NA	NA	NA	NA	NA	0	0	0
BIOUG92592-F11	NA	NA	NA	NA	NA	NA	0	0	0
BIOUG92592-F12	NA	NA	NA	NA	NA	NA	1	81	81
BIOUG92592-G01	NA	NA	NA	NA	NA	NA	1	66	66
BIOUG92592-G02	NA	NA	NA	NA	NA	NA	1	119	119
BIOUG92592-G03	NA	NA	NA	NA	NA	NA	1	122	122
BIOUG92592-G04	NA	NA	NA	NA	NA	NA	1	94	94
BIOUG92592-G05	NA	NA	NA	NA	NA	NA	2	82	65
BIOUG92592-G06	NA	NA	NA	NA	NA	NA	1	104	104
BIOUG92592-G07	NA	NA	NA	NA	NA	NA	1	88	88
BIOUG92592-G08	NA	NA	NA	NA	NA	NA	2	101	96
BIOUG92592-G09	NA	NA	NA	NA	NA	NA	1	162	162
BIOUG92592-G10	NA	NA	NA	NA	NA	NA	1	41	0
BIOUG92592-G11	NA	NA	NA	NA	NA	NA	1	125	125
BIOUG92592-G12	NA	NA	NA	NA	NA	NA	2	124	117
BIOUG92592-H01	NA	NA	NA	NA	NA	NA	1	115	115
BIOUG92592-H02	NA	NA	NA	NA	NA	NA	1	120	120
BIOUG92592-H03	NA	NA	NA	NA	NA	NA	1	109	109
BIOUG92592-H04	NA	NA	NA	NA	NA	NA	1	85	85
BIOUG92592-H05	NA	NA	NA	NA	NA	NA	1	110	110
BIOUG92592-H06	NA	NA	NA	NA	NA	NA	1	77	77
BIOUG92592-H07	NA	NA	NA	NA	NA	NA	1	116	116
BIOUG92592-H08	NA	NA	NA	NA	NA	NA	0	0	0
BIOUG92592-H09	NA	NA	NA	NA	NA	NA	1	94	94
BIOUG92592-H10	NA	NA	NA	NA	NA	NA	1	127	127
BIOUG92592-H11	NA	NA	NA	NA	NA	NA	1	103	103
BIOUG92593-A01	NA	NA	NA	NA	NA	NA	1	134	134
BIOUG92593-A02	NA	NA	NA	NA	NA	NA	1	19	19
BIOUG92593-A03	NA	NA	NA	NA	NA	NA	1	108	108
BIOUG92593-A04	NA	NA	NA	NA	NA	NA	1	90	90
BIOUG92593-A05	NA	NA	NA	NA	NA	NA	1	81	81
BIOUG92593-A06	NA	NA	NA	NA	NA	NA	1	77	77
BIOUG92593-A07	NA	NA	NA	NA	NA	NA	1	93	93
BIOUG92593-A08	NA	NA	NA	NA	NA	NA	1	101	101
BIOUG92593-A09	NA	NA	NA	NA	NA	NA	2	51	46
BIOUG92593-A10	NA	NA	NA	NA	NA	NA	1	106	106
BIOUG92593-A11	NA	NA	NA	NA	NA	NA	1	102	102
BIOUG92593-A12	NA	NA	NA	NA	NA	NA	1	99	99
BIOUG92593-B01	NA	NA	NA	NA	NA	NA	1	131	131
BIOUG92593-B02	NA	NA	NA	NA	NA	NA	1	113	113
BIOUG92593-B03	NA	NA	NA	NA	NA	NA	1	89	89
BIOUG92593-B04	NA	NA	NA	NA	NA	NA	1	78	78
BIOUG92593-B05	NA	NA	NA	NA	NA	NA	1	68	68
BIOUG92593-B06	NA	NA	NA	NA	NA	NA	1	78	78
BIOUG92593-B07	NA	NA	NA	NA	NA	NA	1	66	66
BIOUG92593-B08	NA	NA	NA	NA	NA	NA	0	0	0
BIOUG92593-B09	NA	NA	NA	NA	NA	NA	1	68	68
BIOUG92593-B10	NA	NA	NA	NA	NA	NA	1	69	69
BIOUG92593-B11	NA	NA	NA	NA	NA	NA	1	123	123
BIOUG92593-B12	NA	NA	NA	NA	NA	NA	1	77	77
BIOUG92593-C01	NA	NA	NA	NA	NA	NA	1	80	80
BIOUG92593-C02	NA	NA	NA	NA	NA	NA	1	56	56
BIOUG92593-C03	NA	NA	NA	NA	NA	NA	1	105	105
BIOUG92593-C04	NA	NA	NA	NA	NA	NA	1	64	64
BIOUG92593-C05	NA	NA	NA	NA	NA	NA	0	0	0
BIOUG92593-C06	NA	NA	NA	NA	NA	NA	1	63	63
BIOUG92593-C07	NA	NA	NA	NA	NA	NA	1	76	76
BIOUG92593-C08	NA	NA	NA	NA	NA	NA	1	70	70
BIOUG92593-C09	NA	NA	NA	NA	NA	NA	1	73	73
BIOUG92593-C10	NA	NA	NA	NA	NA	NA	1	33	33
BIOUG92593-C11	NA	NA	NA	NA	NA	NA	3	91	76
BIOUG92593-C12	NA	NA	NA	NA	NA	NA	1	126	126
BIOUG92593-D01	NA	NA	NA	NA	NA	NA	1	48	48
BIOUG92593-D02	NA	NA	NA	NA	NA	NA	1	38	38
BIOUG92593-D03	NA	NA	NA	NA	NA	NA	2	47	31
BIOUG92593-D04	NA	NA	NA	NA	NA	NA	1	47	47
BIOUG92593-D05	NA	NA	NA	NA	NA	NA	1	46	46
BIOUG92593-D06	NA	NA	NA	NA	NA	NA	1	26	26
BIOUG92593-D07	NA	NA	NA	NA	NA	NA	1	31	31
BIOUG92593-D08	NA	NA	NA	NA	NA	NA	1	69	69
BIOUG92593-D09	NA	NA	NA	NA	NA	NA	1	25	25
BIOUG92593-D10	NA	NA	NA	NA	NA	NA	0	0	0
BIOUG92593-D11	NA	NA	NA	NA	NA	NA	1	62	62
BIOUG92593-D12	NA	NA	NA	NA	NA	NA	1	18	18
BIOUG92593-E01	NA	NA	NA	NA	NA	NA	1	48	48
BIOUG92593-E02	NA	NA	NA	NA	NA	NA	0	0	0
BIOUG92593-E03	NA	NA	NA	NA	NA	NA	1	106	106
BIOUG92593-E04	NA	NA	NA	NA	NA	NA	1	107	107
BIOUG92593-E05	NA	NA	NA	NA	NA	NA	0	0	0
BIOUG92593-E06	NA	NA	NA	NA	NA	NA	1	46	46
BIOUG92593-E07	NA	NA	NA	NA	NA	NA	1	104	104
BIOUG92593-E08	NA	NA	NA	NA	NA	NA	1	92	92
BIOUG92593-E09	NA	NA	NA	NA	NA	NA	0	0	0
BIOUG92593-E10	NA	NA	NA	NA	NA	NA	1	61	61
BIOUG92593-E11	NA	NA	NA	NA	NA	NA	0	0	0
BIOUG92593-E12	NA	NA	NA	NA	NA	NA	1	44	44
BIOUG92593-F01	NA	NA	NA	NA	NA	NA	1	35	35
BIOUG92593-F02	NA	NA	NA	NA	NA	NA	1	50	50
BIOUG92593-F03	NA	NA	NA	NA	NA	NA	1	101	101
BIOUG92593-F04	NA	NA	NA	NA	NA	NA	0	0	0
BIOUG92593-F05	NA	NA	NA	NA	NA	NA	2	37	28
BIOUG92593-F06	NA	NA	NA	NA	NA	NA	1	51	51
BIOUG92593-F07	NA	NA	NA	NA	NA	NA	1	13	13
BIOUG92593-F08	NA	NA	NA	NA	NA	NA	2	93	88
BIOUG92593-F09	NA	NA	NA	NA	NA	NA	0	0	0
BIOUG92593-F10	NA	NA	NA	NA	NA	NA	1	83	83
BIOUG92593-F11	NA	NA	NA	NA	NA	NA	0	0	0
BIOUG92593-F12	NA	NA	NA	NA	NA	NA	0	0	0
BIOUG92593-G01	NA	NA	NA	NA	NA	NA	1	76	76
BIOUG92593-G02	NA	NA	NA	NA	NA	NA	1	37	37
BIOUG92593-G03	NA	NA	NA	NA	NA	NA	1	98	98
BIOUG92593-G04	NA	NA	NA	NA	NA	NA	1	97	97
BIOUG92593-G05	NA	NA	NA	NA	NA	NA	1	47	47
BIOUG92593-G06	NA	NA	NA	NA	NA	NA	0	0	0
BIOUG92593-G07	NA	NA	NA	NA	NA	NA	1	116	116
BIOUG92593-G08	NA	NA	NA	NA	NA	NA	1	104	104
BIOUG92593-G09	NA	NA	NA	NA	NA	NA	3	74	52
BIOUG92593-G10	NA	NA	NA	NA	NA	NA	1	127	127
BIOUG92593-G11	NA	NA	NA	NA	NA	NA	1	97	97
BIOUG92593-G12	NA	NA	NA	NA	NA	NA	1	56	56
BIOUG92593-H01	NA	NA	NA	NA	NA	NA	1	92	92
BIOUG92593-H02	NA	NA	NA	NA	NA	NA	1	35	35
BIOUG92593-H03	NA	NA	NA	NA	NA	NA	1	67	67
BIOUG92593-H04	NA	NA	NA	NA	NA	NA	1	106	106
BIOUG92593-H05	NA	NA	NA	NA	NA	NA	1	51	51
BIOUG92593-H06	NA	NA	NA	NA	NA	NA	2	103	73
BIOUG92593-H07	NA	NA	NA	NA	NA	NA	1	71	71
BIOUG92593-H08	NA	NA	NA	NA	NA	NA	1	131	131
BIOUG92593-H09	NA	NA	NA	NA	NA	NA	1	93	93
BIOUG92593-H10	NA	NA	NA	NA	NA	NA	1	108	108
BIOUG92593-H11	NA	NA	NA	NA	NA	NA	0	0	0
BIOUG92594-A01	NA	NA	NA	NA	NA	NA	1	9	9
BIOUG92594-A02	NA	NA	NA	NA	NA	NA	1	51	51
BIOUG92594-A03	NA	NA	NA	NA	NA	NA	1	85	85
BIOUG92594-A04	NA	NA	NA	NA	NA	NA	0	0	0
BIOUG92594-A05	NA	NA	NA	NA	NA	NA	1	114	114
BIOUG92594-A06	NA	NA	NA	NA	NA	NA	1	38	0
BIOUG92594-A07	NA	NA	NA	NA	NA	NA	1	127	127
BIOUG92594-A08	NA	NA	NA	NA	NA	NA	0	0	0
BIOUG92594-A09	NA	NA	NA	NA	NA	NA	1	72	72
BIOUG92594-A10	NA	NA	NA	NA	NA	NA	1	30	30
BIOUG92594-A11	NA	NA	NA	NA	NA	NA	1	98	98
BIOUG92594-A12	NA	NA	NA	NA	NA	NA	1	118	118
BIOUG92594-B01	NA	NA	NA	NA	NA	NA	1	117	117
BIOUG92594-B02	NA	NA	NA	NA	NA	NA	1	119	119
BIOUG92594-B03	NA	NA	NA	NA	NA	NA	1	79	79
BIOUG92594-B04	NA	NA	NA	NA	NA	NA	1	74	74
BIOUG92594-B05	NA	NA	NA	NA	NA	NA	1	87	87
BIOUG92594-B06	NA	NA	NA	NA	NA	NA	1	61	61
BIOUG92594-B07	NA	NA	NA	NA	NA	NA	1	100	100
BIOUG92594-B08	NA	NA	NA	NA	NA	NA	1	61	61
BIOUG92594-B09	NA	NA	NA	NA	NA	NA	1	8	8
BIOUG92594-B10	NA	NA	NA	NA	NA	NA	1	43	43
BIOUG92594-B11	NA	NA	NA	NA	NA	NA	1	81	81
BIOUG92594-B12	NA	NA	NA	NA	NA	NA	0	0	0
BIOUG92594-C01	NA	NA	NA	NA	NA	NA	1	53	53
BIOUG92594-C02	NA	NA	NA	NA	NA	NA	1	83	83
BIOUG92594-C03	NA	NA	NA	NA	NA	NA	1	11	11
BIOUG92594-C04	NA	NA	NA	NA	NA	NA	1	87	87
BIOUG92594-C05	NA	NA	NA	NA	NA	NA	1	80	80
BIOUG92594-C06	NA	NA	NA	NA	NA	NA	1	71	71
BIOUG92594-C07	NA	NA	NA	NA	NA	NA	1	118	118
BIOUG92594-C08	NA	NA	NA	NA	NA	NA	1	82	82
BIOUG92594-C09	NA	NA	NA	NA	NA	NA	1	57	57
BIOUG92594-C10	NA	NA	NA	NA	NA	NA	1	104	104
BIOUG92594-C11	NA	NA	NA	NA	NA	NA	1	95	95
BIOUG92594-C12	NA	NA	NA	NA	NA	NA	1	51	51
BIOUG92594-D01	NA	NA	NA	NA	NA	NA	1	21	21
BIOUG92594-D02	NA	NA	NA	NA	NA	NA	1	58	58
BIOUG92594-D03	NA	NA	NA	NA	NA	NA	1	92	92
BIOUG92594-D04	NA	NA	NA	NA	NA	NA	1	119	119
BIOUG92594-D05	NA	NA	NA	NA	NA	NA	1	90	90
BIOUG92594-D06	NA	NA	NA	NA	NA	NA	1	5	5
BIOUG92594-D07	NA	NA	NA	NA	NA	NA	1	43	43
BIOUG92594-D08	NA	NA	NA	NA	NA	NA	1	72	72
BIOUG92594-D09	NA	NA	NA	NA	NA	NA	1	64	64
BIOUG92594-D10	NA	NA	NA	NA	NA	NA	1	16	16
BIOUG92594-D11	NA	NA	NA	NA	NA	NA	1	113	113
BIOUG92594-D12	NA	NA	NA	NA	NA	NA	2	79	71
BIOUG92594-E01	NA	NA	NA	NA	NA	NA	1	116	116
BIOUG92594-E02	NA	NA	NA	NA	NA	NA	1	131	131
BIOUG92594-E03	NA	NA	NA	NA	NA	NA	1	76	76
BIOUG92594-E04	NA	NA	NA	NA	NA	NA	1	105	105
BIOUG92594-E05	NA	NA	NA	NA	NA	NA	1	101	101
BIOUG92594-E06	NA	NA	NA	NA	NA	NA	1	88	88
BIOUG92594-E07	NA	NA	NA	NA	NA	NA	1	147	147
BIOUG92594-E08	NA	NA	NA	NA	NA	NA	1	128	128
BIOUG92594-E09	NA	NA	NA	NA	NA	NA	1	58	58
BIOUG92594-E10	NA	NA	NA	NA	NA	NA	1	77	77
BIOUG92594-E11	NA	NA	NA	NA	NA	NA	1	64	64
BIOUG92594-E12	NA	NA	NA	NA	NA	NA	1	91	91
BIOUG92594-F01	NA	NA	NA	NA	NA	NA	1	109	109
BIOUG92594-F02	NA	NA	NA	NA	NA	NA	1	107	107
BIOUG92594-F03	NA	NA	NA	NA	NA	NA	1	142	142
BIOUG92594-F04	NA	NA	NA	NA	NA	NA	2	110	105
BIOUG92594-F05	NA	NA	NA	NA	NA	NA	1	23	23
BIOUG92594-F06	NA	NA	NA	NA	NA	NA	1	67	67
BIOUG92594-F07	NA	NA	NA	NA	NA	NA	1	82	82
BIOUG92594-F08	NA	NA	NA	NA	NA	NA	1	85	85
BIOUG92594-F09	NA	NA	NA	NA	NA	NA	1	89	89
BIOUG92594-F10	NA	NA	NA	NA	NA	NA	1	89	89
BIOUG92594-F11	NA	NA	NA	NA	NA	NA	0	0	0
BIOUG92594-F12	NA	NA	NA	NA	NA	NA	1	92	92
BIOUG92594-G01	NA	NA	NA	NA	NA	NA	1	103	103
BIOUG92594-G02	NA	NA	NA	NA	NA	NA	1	79	79
BIOUG92594-G03	NA	NA	NA	NA	NA	NA	1	124	124
BIOUG92594-G04	NA	NA	NA	NA	NA	NA	1	99	99
BIOUG92594-G05	NA	NA	NA	NA	NA	NA	1	47	47
BIOUG92594-G06	NA	NA	NA	NA	NA	NA	2	54	49
BIOUG92594-G07	NA	NA	NA	NA	NA	NA	1	104	104
BIOUG92594-G08	NA	NA	NA	NA	NA	NA	1	69	69
BIOUG92594-G09	NA	NA	NA	NA	NA	NA	1	135	135
BIOUG92594-G10	NA	NA	NA	NA	NA	NA	1	68	68
BIOUG92594-G11	NA	NA	NA	NA	NA	NA	1	59	59
BIOUG92594-G12	NA	NA	NA	NA	NA	NA	1	114	114
BIOUG92594-H01	NA	NA	NA	NA	NA	NA	0	0	0
BIOUG92594-H02	NA	NA	NA	NA	NA	NA	1	26	26
BIOUG92594-H03	NA	NA	NA	NA	NA	NA	1	111	111
BIOUG92594-H04	NA	NA	NA	NA	NA	NA	1	134	134
BIOUG92594-H05	NA	NA	NA	NA	NA	NA	1	77	77
BIOUG92594-H06	NA	NA	NA	NA	NA	NA	1	56	56
BIOUG92594-H07	NA	NA	NA	NA	NA	NA	1	82	82
BIOUG92594-H08	NA	NA	NA	NA	NA	NA	1	102	102
BIOUG92594-H09	NA	NA	NA	NA	NA	NA	1	105	105
BIOUG92594-H10	NA	NA	NA	NA	NA	NA	1	83	83
BIOUG92594-H11	NA	NA	NA	NA	NA	NA	1	92	92
BIOUG92619-A01	NA	NA	NA	NA	NA	NA	3	101	64
BIOUG92619-A02	NA	NA	NA	NA	NA	NA	1	47	47
BIOUG92619-A03	NA	NA	NA	NA	NA	NA	1	53	53
BIOUG92619-A04	NA	NA	NA	NA	NA	NA	2	15	0
BIOUG92619-A05	NA	NA	NA	NA	NA	NA	1	71	71
BIOUG92619-A06	NA	NA	NA	NA	NA	NA	1	5	5
BIOUG92619-A07	NA	NA	NA	NA	NA	NA	1	34	34
BIOUG92619-A08	NA	NA	NA	NA	NA	NA	1	27	27
BIOUG92619-A09	NA	NA	NA	NA	NA	NA	0	0	0
BIOUG92619-A10	NA	NA	NA	NA	NA	NA	0	0	0
BIOUG92619-A11	NA	NA	NA	NA	NA	NA	4	85	64
BIOUG92619-A12	NA	NA	NA	NA	NA	NA	1	105	105
BIOUG92619-B01	NA	NA	NA	NA	NA	NA	2	44	29
BIOUG92619-B02	NA	NA	NA	NA	NA	NA	0	0	0
BIOUG92619-B03	NA	NA	NA	NA	NA	NA	2	77	64
BIOUG92619-B04	NA	NA	NA	NA	NA	NA	0	0	0
BIOUG92619-B05	NA	NA	NA	NA	NA	NA	2	89	82
BIOUG92619-B06	NA	NA	NA	NA	NA	NA	1	60	60
BIOUG92619-B07	NA	NA	NA	NA	NA	NA	1	76	76
BIOUG92619-B08	NA	NA	NA	NA	NA	NA	1	76	76
BIOUG92619-B09	NA	NA	NA	NA	NA	NA	2	25	6
BIOUG92619-B10	NA	NA	NA	NA	NA	NA	1	46	46
BIOUG92619-B11	NA	NA	NA	NA	NA	NA	2	48	5
BIOUG92619-B12	NA	NA	NA	NA	NA	NA	1	99	99
BIOUG92619-C01	NA	NA	NA	NA	NA	NA	1	10	10
BIOUG92619-C02	NA	NA	NA	NA	NA	NA	1	5	5
BIOUG92619-C03	NA	NA	NA	NA	NA	NA	2	20	9
BIOUG92619-C04	NA	NA	NA	NA	NA	NA	1	94	94
BIOUG92619-C05	NA	NA	NA	NA	NA	NA	1	43	43
BIOUG92619-C06	NA	NA	NA	NA	NA	NA	1	11	11
BIOUG92619-C07	NA	NA	NA	NA	NA	NA	0	0	0
BIOUG92619-C08	NA	NA	NA	NA	NA	NA	1	70	70
BIOUG92619-C09	NA	NA	NA	NA	NA	NA	1	27	27
BIOUG92619-C10	NA	NA	NA	NA	NA	NA	1	57	57
BIOUG92619-C11	NA	NA	NA	NA	NA	NA	0	0	0
BIOUG92619-C12	NA	NA	NA	NA	NA	NA	1	126	126
BIOUG92619-D01	NA	NA	NA	NA	NA	NA	1	27	27
BIOUG92619-D02	NA	NA	NA	NA	NA	NA	1	19	19
BIOUG92619-D03	NA	NA	NA	NA	NA	NA	1	39	39
BIOUG92619-D04	NA	NA	NA	NA	NA	NA	2	23	10
BIOUG92619-D05	NA	NA	NA	NA	NA	NA	0	0	0
BIOUG92619-D06	NA	NA	NA	NA	NA	NA	0	0	0
BIOUG92619-D07	NA	NA	NA	NA	NA	NA	0	0	0
BIOUG92619-D08	NA	NA	NA	NA	NA	NA	0	0	0
BIOUG92619-D09	NA	NA	NA	NA	NA	NA	1	7	7
BIOUG92619-D10	NA	NA	NA	NA	NA	NA	0	0	0
BIOUG92619-D11	NA	NA	NA	NA	NA	NA	1	7	7
BIOUG92619-D12	NA	NA	NA	NA	NA	NA	2	22	11
BIOUG92619-E01	NA	NA	NA	NA	NA	NA	1	67	67
BIOUG92619-E02	NA	NA	NA	NA	NA	NA	0	0	0
BIOUG92619-E03	NA	NA	NA	NA	NA	NA	1	9	9
BIOUG92619-E04	NA	NA	NA	NA	NA	NA	0	0	0
BIOUG92619-E05	NA	NA	NA	NA	NA	NA	0	0	0
BIOUG92619-E06	NA	NA	NA	NA	NA	NA	0	0	0
BIOUG92619-E07	NA	NA	NA	NA	NA	NA	1	39	39
BIOUG92619-E08	NA	NA	NA	NA	NA	NA	3	22	6
BIOUG92619-E09	NA	NA	NA	NA	NA	NA	1	5	5
BIOUG92619-E10	NA	NA	NA	NA	NA	NA	1	38	38
BIOUG92619-E11	NA	NA	NA	NA	NA	NA	1	78	78
BIOUG92619-E12	NA	NA	NA	NA	NA	NA	1	79	79
BIOUG92619-F01	NA	NA	NA	NA	NA	NA	2	36	16
BIOUG92619-F02	NA	NA	NA	NA	NA	NA	1	116	116
BIOUG92619-F03	NA	NA	NA	NA	NA	NA	0	0	0
BIOUG92619-F04	NA	NA	NA	NA	NA	NA	0	0	0
BIOUG92619-F05	NA	NA	NA	NA	NA	NA	1	97	97
BIOUG92619-F06	NA	NA	NA	NA	NA	NA	1	36	36
BIOUG92619-F07	NA	NA	NA	NA	NA	NA	1	79	79
BIOUG92619-F08	NA	NA	NA	NA	NA	NA	1	41	41
BIOUG92619-F09	NA	NA	NA	NA	NA	NA	1	70	70
BIOUG92619-F10	NA	NA	NA	NA	NA	NA	0	0	0
BIOUG92619-F11	NA	NA	NA	NA	NA	NA	1	29	29
BIOUG92619-F12	NA	NA	NA	NA	NA	NA	1	61	61
BIOUG92619-G01	NA	NA	NA	NA	NA	NA	1	79	79
BIOUG92619-G02	NA	NA	NA	NA	NA	NA	1	36	36
BIOUG92619-G03	NA	NA	NA	NA	NA	NA	0	0	0
BIOUG92619-G04	NA	NA	NA	NA	NA	NA	0	0	0
BIOUG92619-G05	NA	NA	NA	NA	NA	NA	1	37	37
BIOUG92619-G06	NA	NA	NA	NA	NA	NA	1	7	7
BIOUG92619-G07	NA	NA	NA	NA	NA	NA	0	0	0
BIOUG92619-G08	NA	NA	NA	NA	NA	NA	2	80	75
BIOUG92619-G09	NA	NA	NA	NA	NA	NA	0	0	0
BIOUG92619-G10	NA	NA	NA	NA	NA	NA	1	25	25
BIOUG92619-G11	NA	NA	NA	NA	NA	NA	1	90	90
BIOUG92619-G12	NA	NA	NA	NA	NA	NA	1	46	46
BIOUG92619-H01	NA	NA	NA	NA	NA	NA	0	0	0
BIOUG92619-H02	NA	NA	NA	NA	NA	NA	1	41	41
BIOUG92619-H03	NA	NA	NA	NA	NA	NA	1	9	9
BIOUG92619-H04	NA	NA	NA	NA	NA	NA	1	33	33
BIOUG92619-H05	NA	NA	NA	NA	NA	NA	1	135	135
BIOUG92619-H06	NA	NA	NA	NA	NA	NA	0	0	0
BIOUG92619-H07	NA	NA	NA	NA	NA	NA	0	0	0
BIOUG92619-H08	NA	NA	NA	NA	NA	NA	2	22	17
BIOUG92619-H09	NA	NA	NA	NA	NA	NA	1	98	98
BIOUG92619-H10	NA	NA	NA	NA	NA	NA	2	118	90
BIOUG92619-H11	NA	NA	NA	NA	NA	NA	1	136	136
BIOUG92620-A01	NA	NA	NA	NA	NA	NA	1	45	45
BIOUG92620-A02	NA	NA	NA	NA	NA	NA	1	76	76
BIOUG92620-A03	NA	NA	NA	NA	NA	NA	1	64	64
BIOUG92620-A04	NA	NA	NA	NA	NA	NA	0	0	0
BIOUG92620-A05	NA	NA	NA	NA	NA	NA	0	0	0
BIOUG92620-A06	NA	NA	NA	NA	NA	NA	1	7	7
BIOUG92620-A07	NA	NA	NA	NA	NA	NA	1	99	99
BIOUG92620-A08	NA	NA	NA	NA	NA	NA	0	0	0
BIOUG92620-A09	NA	NA	NA	NA	NA	NA	1	58	58
BIOUG92620-A10	NA	NA	NA	NA	NA	NA	0	0	0
BIOUG92620-A11	NA	NA	NA	NA	NA	NA	1	71	71
BIOUG92620-A12	NA	NA	NA	NA	NA	NA	1	69	69
BIOUG92620-B01	NA	NA	NA	NA	NA	NA	1	120	120
BIOUG92620-B02	NA	NA	NA	NA	NA	NA	1	95	95
BIOUG92620-B03	NA	NA	NA	NA	NA	NA	1	119	119
BIOUG92620-B04	NA	NA	NA	NA	NA	NA	1	19	19
BIOUG92620-B05	NA	NA	NA	NA	NA	NA	1	73	73
BIOUG92620-B06	NA	NA	NA	NA	NA	NA	1	64	64
BIOUG92620-B07	NA	NA	NA	NA	NA	NA	1	102	102
BIOUG92620-B08	NA	NA	NA	NA	NA	NA	1	11	11
BIOUG92620-B09	NA	NA	NA	NA	NA	NA	1	40	40
BIOUG92620-B10	NA	NA	NA	NA	NA	NA	1	29	29
BIOUG92620-B11	NA	NA	NA	NA	NA	NA	1	84	84
BIOUG92620-B12	NA	NA	NA	NA	NA	NA	1	32	32
BIOUG92620-C01	NA	NA	NA	NA	NA	NA	1	108	108
BIOUG92620-C02	NA	NA	NA	NA	NA	NA	1	48	48
BIOUG92620-C03	NA	NA	NA	NA	NA	NA	1	18	18
BIOUG92620-C04	NA	NA	NA	NA	NA	NA	1	117	117
BIOUG92620-C05	NA	NA	NA	NA	NA	NA	1	67	67
BIOUG92620-C06	NA	NA	NA	NA	NA	NA	0	0	0
BIOUG92620-C07	NA	NA	NA	NA	NA	NA	0	0	0
BIOUG92620-C08	NA	NA	NA	NA	NA	NA	0	0	0
BIOUG92620-C09	NA	NA	NA	NA	NA	NA	1	47	47
BIOUG92620-C10	NA	NA	NA	NA	NA	NA	1	49	49
BIOUG92620-C11	NA	NA	NA	NA	NA	NA	1	36	36
BIOUG92620-C12	NA	NA	NA	NA	NA	NA	2	46	37
BIOUG92620-D01	NA	NA	NA	NA	NA	NA	1	52	52
BIOUG92620-D02	NA	NA	NA	NA	NA	NA	1	72	72
BIOUG92620-D03	NA	NA	NA	NA	NA	NA	1	58	58
BIOUG92620-D04	NA	NA	NA	NA	NA	NA	1	39	39
BIOUG92620-D05	NA	NA	NA	NA	NA	NA	1	99	99
BIOUG92620-D06	NA	NA	NA	NA	NA	NA	1	48	48
BIOUG92620-D07	NA	NA	NA	NA	NA	NA	1	110	110
BIOUG92620-D08	NA	NA	NA	NA	NA	NA	1	73	73
BIOUG92620-D09	NA	NA	NA	NA	NA	NA	0	0	0
BIOUG92620-D10	NA	NA	NA	NA	NA	NA	1	46	46
BIOUG92620-D11	NA	NA	NA	NA	NA	NA	0	0	0
BIOUG92620-D12	NA	NA	NA	NA	NA	NA	1	89	89
BIOUG92620-E01	NA	NA	NA	NA	NA	NA	0	0	0
BIOUG92620-E02	NA	NA	NA	NA	NA	NA	1	65	65
BIOUG92620-E03	NA	NA	NA	NA	NA	NA	0	0	0
BIOUG92620-E04	NA	NA	NA	NA	NA	NA	1	36	36
BIOUG92620-E05	NA	NA	NA	NA	NA	NA	1	42	42
BIOUG92620-E06	NA	NA	NA	NA	NA	NA	1	68	68
BIOUG92620-E07	NA	NA	NA	NA	NA	NA	1	48	48
BIOUG92620-E08	NA	NA	NA	NA	NA	NA	1	100	100
BIOUG92620-E09	NA	NA	NA	NA	NA	NA	1	103	103
BIOUG92620-E10	NA	NA	NA	NA	NA	NA	0	0	0
BIOUG92620-E11	NA	NA	NA	NA	NA	NA	1	50	50
BIOUG92620-E12	NA	NA	NA	NA	NA	NA	1	68	68
BIOUG92620-F01	NA	NA	NA	NA	NA	NA	0	0	0
BIOUG92620-F02	NA	NA	NA	NA	NA	NA	1	52	52
BIOUG92620-F03	NA	NA	NA	NA	NA	NA	0	0	0
BIOUG92620-F04	NA	NA	NA	NA	NA	NA	1	78	78
BIOUG92620-F05	NA	NA	NA	NA	NA	NA	1	75	75
BIOUG92620-F06	NA	NA	NA	NA	NA	NA	1	90	90
BIOUG92620-F07	NA	NA	NA	NA	NA	NA	0	0	0
BIOUG92620-F08	NA	NA	NA	NA	NA	NA	1	61	61
BIOUG92620-F09	NA	NA	NA	NA	NA	NA	1	39	39
BIOUG92620-F10	NA	NA	NA	NA	NA	NA	2	105	98
BIOUG92620-F11	NA	NA	NA	NA	NA	NA	1	83	83
BIOUG92620-F12	NA	NA	NA	NA	NA	NA	0	0	0
BIOUG92620-G01	NA	NA	NA	NA	NA	NA	0	0	0
BIOUG92620-G02	NA	NA	NA	NA	NA	NA	1	89	89
BIOUG92620-G03	NA	NA	NA	NA	NA	NA	1	51	51
BIOUG92620-G04	NA	NA	NA	NA	NA	NA	1	29	29
BIOUG92620-G05	NA	NA	NA	NA	NA	NA	1	46	46
BIOUG92620-G06	NA	NA	NA	NA	NA	NA	1	54	54
BIOUG92620-G07	NA	NA	NA	NA	NA	NA	0	0	0
BIOUG92620-G08	NA	NA	NA	NA	NA	NA	1	66	66
BIOUG92620-G09	NA	NA	NA	NA	NA	NA	1	56	56
BIOUG92620-G10	NA	NA	NA	NA	NA	NA	1	58	58
BIOUG92620-G11	NA	NA	NA	NA	NA	NA	1	35	35
BIOUG92620-G12	NA	NA	NA	NA	NA	NA	1	61	61
BIOUG92620-H01	NA	NA	NA	NA	NA	NA	0	0	0
BIOUG92620-H02	NA	NA	NA	NA	NA	NA	0	0	0
BIOUG92620-H03	NA	NA	NA	NA	NA	NA	1	34	34
BIOUG92620-H04	NA	NA	NA	NA	NA	NA	1	15	15
BIOUG92620-H05	NA	NA	NA	NA	NA	NA	1	35	35
BIOUG92620-H06	NA	NA	NA	NA	NA	NA	0	0	0
BIOUG92620-H07	NA	NA	NA	NA	NA	NA	1	41	41
BIOUG92620-H08	NA	NA	NA	NA	NA	NA	1	66	66
BIOUG92620-H09	NA	NA	NA	NA	NA	NA	1	54	54
BIOUG92620-H10	NA	NA	NA	NA	NA	NA	1	38	38
BIOUG92620-H11	NA	NA	NA	NA	NA	NA	1	90	90
BIOUG92621-A01	NA	NA	NA	NA	NA	NA	0	0	0
BIOUG92621-A02	NA	NA	NA	NA	NA	NA	1	154	154
BIOUG92621-A03	NA	NA	NA	NA	NA	NA	1	89	89
BIOUG92621-A04	NA	NA	NA	NA	NA	NA	1	69	69
BIOUG92621-A05	NA	NA	NA	NA	NA	NA	1	145	145
BIOUG92621-A06	NA	NA	NA	NA	NA	NA	2	108	86
BIOUG92621-A07	NA	NA	NA	NA	NA	NA	1	143	143
BIOUG92621-A08	NA	NA	NA	NA	NA	NA	1	57	57
BIOUG92621-A09	NA	NA	NA	NA	NA	NA	1	119	119
BIOUG92621-A10	NA	NA	NA	NA	NA	NA	2	126	119
BIOUG92621-A11	NA	NA	NA	NA	NA	NA	1	149	149
BIOUG92621-A12	NA	NA	NA	NA	NA	NA	3	172	154
BIOUG92621-B01	NA	NA	NA	NA	NA	NA	1	145	145
BIOUG92621-B02	NA	NA	NA	NA	NA	NA	1	100	100
BIOUG92621-B03	NA	NA	NA	NA	NA	NA	1	58	58
BIOUG92621-B04	NA	NA	NA	NA	NA	NA	1	155	155
BIOUG92621-B05	NA	NA	NA	NA	NA	NA	1	59	59
BIOUG92621-B06	NA	NA	NA	NA	NA	NA	1	38	38
BIOUG92621-B07	NA	NA	NA	NA	NA	NA	1	116	116
BIOUG92621-B08	NA	NA	NA	NA	NA	NA	1	125	125
BIOUG92621-B09	NA	NA	NA	NA	NA	NA	1	88	88
BIOUG92621-B10	NA	NA	NA	NA	NA	NA	1	141	141
BIOUG92621-B11	NA	NA	NA	NA	NA	NA	2	124	70
BIOUG92621-B12	NA	NA	NA	NA	NA	NA	1	85	85
BIOUG92621-C01	NA	NA	NA	NA	NA	NA	1	99	99
BIOUG92621-C02	NA	NA	NA	NA	NA	NA	1	146	146
BIOUG92621-C03	NA	NA	NA	NA	NA	NA	1	146	146
BIOUG92621-C04	NA	NA	NA	NA	NA	NA	1	129	129
BIOUG92621-C05	NA	NA	NA	NA	NA	NA	1	99	99
BIOUG92621-C06	NA	NA	NA	NA	NA	NA	1	124	124
BIOUG92621-C07	NA	NA	NA	NA	NA	NA	1	119	119
BIOUG92621-C08	NA	NA	NA	NA	NA	NA	1	124	124
BIOUG92621-C09	NA	NA	NA	NA	NA	NA	1	13	13
BIOUG92621-C10	NA	NA	NA	NA	NA	NA	1	165	165
BIOUG92621-C11	NA	NA	NA	NA	NA	NA	1	136	136
BIOUG92621-C12	NA	NA	NA	NA	NA	NA	1	97	97
BIOUG92621-D01	NA	NA	NA	NA	NA	NA	0	0	0
BIOUG92621-D02	NA	NA	NA	NA	NA	NA	1	38	38
BIOUG92621-D03	NA	NA	NA	NA	NA	NA	1	17	17
BIOUG92621-D04	NA	NA	NA	NA	NA	NA	1	116	116
BIOUG92621-D05	NA	NA	NA	NA	NA	NA	1	130	130
BIOUG92621-D06	NA	NA	NA	NA	NA	NA	1	111	111
BIOUG92621-D07	NA	NA	NA	NA	NA	NA	1	101	101
BIOUG92621-D08	NA	NA	NA	NA	NA	NA	1	130	130
BIOUG92621-D09	NA	NA	NA	NA	NA	NA	1	130	130
BIOUG92621-D10	NA	NA	NA	NA	NA	NA	1	130	130
BIOUG92621-D11	NA	NA	NA	NA	NA	NA	1	158	158
BIOUG92621-D12	NA	NA	NA	NA	NA	NA	0	0	0
BIOUG92621-E01	NA	NA	NA	NA	NA	NA	1	137	137
BIOUG92621-E02	NA	NA	NA	NA	NA	NA	1	132	132
BIOUG92621-E03	NA	NA	NA	NA	NA	NA	0	0	0
BIOUG92621-E04	NA	NA	NA	NA	NA	NA	1	129	129
BIOUG92621-E05	NA	NA	NA	NA	NA	NA	0	0	0
BIOUG92621-E06	NA	NA	NA	NA	NA	NA	0	0	0
BIOUG92621-E07	NA	NA	NA	NA	NA	NA	1	105	105
BIOUG92621-E08	NA	NA	NA	NA	NA	NA	1	80	80
BIOUG92621-E09	NA	NA	NA	NA	NA	NA	1	173	173
BIOUG92621-E10	NA	NA	NA	NA	NA	NA	1	56	56
BIOUG92621-E11	NA	NA	NA	NA	NA	NA	1	141	141
BIOUG92621-E12	NA	NA	NA	NA	NA	NA	1	154	154
BIOUG92621-F01	NA	NA	NA	NA	NA	NA	1	41	41
BIOUG92621-F02	NA	NA	NA	NA	NA	NA	1	121	121
BIOUG92621-F03	NA	NA	NA	NA	NA	NA	1	137	137
BIOUG92621-F04	NA	NA	NA	NA	NA	NA	1	166	166
BIOUG92621-F05	NA	NA	NA	NA	NA	NA	1	33	33
BIOUG92621-F06	NA	NA	NA	NA	NA	NA	1	78	78
BIOUG92621-F07	NA	NA	NA	NA	NA	NA	1	112	112
BIOUG92621-F08	NA	NA	NA	NA	NA	NA	1	124	124
BIOUG92621-F09	NA	NA	NA	NA	NA	NA	1	109	109
BIOUG92621-F10	NA	NA	NA	NA	NA	NA	1	91	91
BIOUG92621-F11	NA	NA	NA	NA	NA	NA	1	136	136
BIOUG92621-F12	NA	NA	NA	NA	NA	NA	1	140	140
BIOUG92621-G01	NA	NA	NA	NA	NA	NA	1	117	117
BIOUG92621-G02	NA	NA	NA	NA	NA	NA	1	114	114
BIOUG92621-G03	NA	NA	NA	NA	NA	NA	1	41	41
BIOUG92621-G04	NA	NA	NA	NA	NA	NA	1	29	29
BIOUG92621-G05	NA	NA	NA	NA	NA	NA	1	73	73
BIOUG92621-G06	NA	NA	NA	NA	NA	NA	1	122	122
BIOUG92621-G07	NA	NA	NA	NA	NA	NA	0	0	0
BIOUG92621-G08	NA	NA	NA	NA	NA	NA	1	131	131
BIOUG92621-G09	NA	NA	NA	NA	NA	NA	1	140	140
BIOUG92621-G10	NA	NA	NA	NA	NA	NA	1	89	89
BIOUG92621-G11	NA	NA	NA	NA	NA	NA	1	186	186
BIOUG92621-G12	NA	NA	NA	NA	NA	NA	1	178	178
BIOUG92621-H01	NA	NA	NA	NA	NA	NA	3	126	100
BIOUG92621-H02	NA	NA	NA	NA	NA	NA	1	144	144
BIOUG92621-H03	NA	NA	NA	NA	NA	NA	1	73	73
BIOUG92621-H04	NA	NA	NA	NA	NA	NA	4	97	0
BIOUG92621-H05	NA	NA	NA	NA	NA	NA	5	84	10
BIOUG92621-H06	NA	NA	NA	NA	NA	NA	1	120	120
BIOUG92621-H07	NA	NA	NA	NA	NA	NA	1	168	168
BIOUG92621-H08	NA	NA	NA	NA	NA	NA	1	112	112
BIOUG92621-H09	NA	NA	NA	NA	NA	NA	1	160	160
BIOUG92621-H10	NA	NA	NA	NA	NA	NA	2	123	112
BIOUG92621-H11	NA	NA	NA	NA	NA	NA	1	159	159
BIOUG92622-A01	NA	NA	NA	NA	NA	NA	2	44	33
BIOUG92622-A02	NA	NA	NA	NA	NA	NA	2	68	5
BIOUG92622-A03	NA	NA	NA	NA	NA	NA	1	115	115
BIOUG92622-A04	NA	NA	NA	NA	NA	NA	1	13	13
BIOUG92622-A05	NA	NA	NA	NA	NA	NA	2	166	97
BIOUG92622-A06	NA	NA	NA	NA	NA	NA	1	129	129
BIOUG92622-A07	NA	NA	NA	NA	NA	NA	3	23	7
BIOUG92622-A08	NA	NA	NA	NA	NA	NA	1	49	49
BIOUG92622-A09	NA	NA	NA	NA	NA	NA	1	149	149
BIOUG92622-A10	NA	NA	NA	NA	NA	NA	2	83	65
BIOUG92622-A11	NA	NA	NA	NA	NA	NA	2	91	79
BIOUG92622-A12	NA	NA	NA	NA	NA	NA	1	135	135
BIOUG92622-B01	NA	NA	NA	NA	NA	NA	2	146	137
BIOUG92622-B02	NA	NA	NA	NA	NA	NA	0	0	0
BIOUG92622-B03	NA	NA	NA	NA	NA	NA	1	142	142
BIOUG92622-B04	NA	NA	NA	NA	NA	NA	2	113	60
BIOUG92622-B05	NA	NA	NA	NA	NA	NA	1	135	135
BIOUG92622-B06	NA	NA	NA	NA	NA	NA	1	138	138
BIOUG92622-B07	NA	NA	NA	NA	NA	NA	2	70	42
BIOUG92622-B08	NA	NA	NA	NA	NA	NA	1	12	0
BIOUG92622-B09	NA	NA	NA	NA	NA	NA	1	69	69
BIOUG92622-B10	NA	NA	NA	NA	NA	NA	0	0	0
BIOUG92622-B11	NA	NA	NA	NA	NA	NA	7	62	12
BIOUG92622-B12	NA	NA	NA	NA	NA	NA	1	169	169
BIOUG92622-C01	NA	NA	NA	NA	NA	NA	1	171	171
BIOUG92622-C02	NA	NA	NA	NA	NA	NA	1	171	171
BIOUG92622-C03	NA	NA	NA	NA	NA	NA	2	31	0
BIOUG92622-C04	NA	NA	NA	NA	NA	NA	1	154	154
BIOUG92622-C05	NA	NA	NA	NA	NA	NA	1	36	36
BIOUG92622-C06	NA	NA	NA	NA	NA	NA	1	92	0
BIOUG92622-C07	NA	NA	NA	NA	NA	NA	1	97	97
BIOUG92622-C08	NA	NA	NA	NA	NA	NA	1	49	49
BIOUG92622-C09	NA	NA	NA	NA	NA	NA	2	81	66
BIOUG92622-C10	NA	NA	NA	NA	NA	NA	2	135	27
BIOUG92622-C11	NA	NA	NA	NA	NA	NA	1	103	103
BIOUG92622-C12	NA	NA	NA	NA	NA	NA	1	71	0
BIOUG92622-D01	NA	NA	NA	NA	NA	NA	1	44	44
BIOUG92622-D02	NA	NA	NA	NA	NA	NA	2	38	31
BIOUG92622-D03	NA	NA	NA	NA	NA	NA	1	5	0
BIOUG92622-D04	NA	NA	NA	NA	NA	NA	3	40	0
BIOUG92622-D05	NA	NA	NA	NA	NA	NA	2	69	0
BIOUG92622-D06	NA	NA	NA	NA	NA	NA	2	30	21
BIOUG92622-D07	NA	NA	NA	NA	NA	NA	1	45	45
BIOUG92622-D08	NA	NA	NA	NA	NA	NA	1	38	38
BIOUG92622-D09	NA	NA	NA	NA	NA	NA	1	73	73
BIOUG92622-D10	NA	NA	NA	NA	NA	NA	1	49	49
BIOUG92622-D11	NA	NA	NA	NA	NA	NA	1	73	73
BIOUG92622-D12	NA	NA	NA	NA	NA	NA	0	0	0
BIOUG92622-E01	NA	NA	NA	NA	NA	NA	2	73	21
BIOUG92622-E02	NA	NA	NA	NA	NA	NA	1	155	155
BIOUG92622-E03	NA	NA	NA	NA	NA	NA	2	29	20
BIOUG92622-E04	NA	NA	NA	NA	NA	NA	1	167	167
BIOUG92622-E05	NA	NA	NA	NA	NA	NA	1	10	0
BIOUG92622-E06	NA	NA	NA	NA	NA	NA	2	74	63
BIOUG92622-E07	NA	NA	NA	NA	NA	NA	1	156	156
BIOUG92622-E08	NA	NA	NA	NA	NA	NA	4	69	51
BIOUG92622-E09	NA	NA	NA	NA	NA	NA	1	52	52
BIOUG92622-E10	NA	NA	NA	NA	NA	NA	2	50	11
BIOUG92622-E11	NA	NA	NA	NA	NA	NA	1	156	156
BIOUG92622-E12	NA	NA	NA	NA	NA	NA	2	154	149
BIOUG92622-F01	NA	NA	NA	NA	NA	NA	2	98	0
BIOUG92622-F02	NA	NA	NA	NA	NA	NA	1	66	66
BIOUG92622-F03	NA	NA	NA	NA	NA	NA	1	152	152
BIOUG92622-F04	NA	NA	NA	NA	NA	NA	1	99	99
BIOUG92622-F05	NA	NA	NA	NA	NA	NA	1	55	55
BIOUG92622-F06	NA	NA	NA	NA	NA	NA	1	112	112
BIOUG92622-F07	NA	NA	NA	NA	NA	NA	1	151	151
BIOUG92622-F08	NA	NA	NA	NA	NA	NA	1	141	141
BIOUG92622-F09	NA	NA	NA	NA	NA	NA	1	182	182
BIOUG92622-F10	NA	NA	NA	NA	NA	NA	2	126	97
BIOUG92622-F11	NA	NA	NA	NA	NA	NA	0	0	0
BIOUG92622-F12	NA	NA	NA	NA	NA	NA	1	160	160
BIOUG92622-G01	NA	NA	NA	NA	NA	NA	1	183	183
BIOUG92622-G02	NA	NA	NA	NA	NA	NA	1	101	101
BIOUG92622-G03	NA	NA	NA	NA	NA	NA	1	134	134
BIOUG92622-G04	NA	NA	NA	NA	NA	NA	2	34	0
BIOUG92622-G05	NA	NA	NA	NA	NA	NA	1	137	137
BIOUG92622-G06	NA	NA	NA	NA	NA	NA	1	98	98
BIOUG92622-G07	NA	NA	NA	NA	NA	NA	1	15	0
BIOUG92622-G08	NA	NA	NA	NA	NA	NA	1	81	81
BIOUG92622-G09	NA	NA	NA	NA	NA	NA	1	138	138
BIOUG92622-G10	NA	NA	NA	NA	NA	NA	1	140	140
BIOUG92622-G11	NA	NA	NA	NA	NA	NA	2	27	21
BIOUG92622-G12	NA	NA	NA	NA	NA	NA	1	142	142
BIOUG92622-H01	NA	NA	NA	NA	NA	NA	1	144	144
BIOUG92622-H02	NA	NA	NA	NA	NA	NA	1	154	154
BIOUG92622-H03	NA	NA	NA	NA	NA	NA	2	138	131
BIOUG92622-H04	NA	NA	NA	NA	NA	NA	1	44	44
BIOUG92622-H05	NA	NA	NA	NA	NA	NA	1	42	42
BIOUG92622-H06	NA	NA	NA	NA	NA	NA	2	28	23
BIOUG92622-H07	NA	NA	NA	NA	NA	NA	1	75	0
BIOUG92622-H08	NA	NA	NA	NA	NA	NA	1	19	19
BIOUG92622-H09	NA	NA	NA	NA	NA	NA	1	10	10
BIOUG92622-H10	NA	NA	NA	NA	NA	NA	1	226	226
BIOUG92622-H11	NA	NA	NA	NA	NA	NA	1	187	187
BIOUG92623-A01	NA	NA	NA	NA	NA	NA	1	155	155
BIOUG92623-A02	NA	NA	NA	NA	NA	NA	1	210	210
BIOUG92623-A03	NA	NA	NA	NA	NA	NA	2	58	0
BIOUG92623-A04	NA	NA	NA	NA	NA	NA	1	67	67
BIOUG92623-A05	NA	NA	NA	NA	NA	NA	1	82	0
BIOUG92623-A06	NA	NA	NA	NA	NA	NA	1	137	137
BIOUG92623-A07	NA	NA	NA	NA	NA	NA	3	101	75
BIOUG92623-A08	NA	NA	NA	NA	NA	NA	0	0	0
BIOUG92623-A09	NA	NA	NA	NA	NA	NA	1	136	136
BIOUG92623-A10	NA	NA	NA	NA	NA	NA	3	58	0
BIOUG92623-A11	NA	NA	NA	NA	NA	NA	1	124	124
BIOUG92623-A12	NA	NA	NA	NA	NA	NA	2	146	0
BIOUG92623-B01	NA	NA	NA	NA	NA	NA	1	9	9
BIOUG92623-B02	NA	NA	NA	NA	NA	NA	1	166	166
BIOUG92623-B03	NA	NA	NA	NA	NA	NA	2	101	82
BIOUG92623-B04	NA	NA	NA	NA	NA	NA	1	71	71
BIOUG92623-B05	NA	NA	NA	NA	NA	NA	2	87	82
BIOUG92623-B06	NA	NA	NA	NA	NA	NA	1	122	122
BIOUG92623-B07	NA	NA	NA	NA	NA	NA	1	71	71
BIOUG92623-B08	NA	NA	NA	NA	NA	NA	3	63	41
BIOUG92623-B09	NA	NA	NA	NA	NA	NA	5	78	37
BIOUG92623-B10	NA	NA	NA	NA	NA	NA	4	47	11
BIOUG92623-B11	NA	NA	NA	NA	NA	NA	2	101	0
BIOUG92623-B12	NA	NA	NA	NA	NA	NA	1	79	0
BIOUG92623-C01	NA	NA	NA	NA	NA	NA	1	119	119
BIOUG92623-C02	NA	NA	NA	NA	NA	NA	1	21	21
BIOUG92623-C03	NA	NA	NA	NA	NA	NA	3	165	92
BIOUG92623-C04	NA	NA	NA	NA	NA	NA	1	42	42
BIOUG92623-C05	NA	NA	NA	NA	NA	NA	2	25	6
BIOUG92623-C06	NA	NA	NA	NA	NA	NA	1	136	136
BIOUG92623-C07	NA	NA	NA	NA	NA	NA	4	97	66
BIOUG92623-C08	NA	NA	NA	NA	NA	NA	1	94	0
BIOUG92623-C09	NA	NA	NA	NA	NA	NA	1	164	164
BIOUG92623-C10	NA	NA	NA	NA	NA	NA	2	170	163
BIOUG92623-C11	NA	NA	NA	NA	NA	NA	1	187	187
BIOUG92623-C12	NA	NA	NA	NA	NA	NA	1	149	149
BIOUG92623-D01	NA	NA	NA	NA	NA	NA	2	25	0
BIOUG92623-D02	NA	NA	NA	NA	NA	NA	2	35	0
BIOUG92623-D03	NA	NA	NA	NA	NA	NA	1	46	46
BIOUG92623-D04	NA	NA	NA	NA	NA	NA	1	26	26
BIOUG92623-D05	NA	NA	NA	NA	NA	NA	2	22	6
BIOUG92623-D06	NA	NA	NA	NA	NA	NA	1	57	57
BIOUG92623-D07	NA	NA	NA	NA	NA	NA	1	56	56
BIOUG92623-D08	NA	NA	NA	NA	NA	NA	1	63	63
BIOUG92623-D09	NA	NA	NA	NA	NA	NA	1	41	41
BIOUG92623-D10	NA	NA	NA	NA	NA	NA	1	77	0
BIOUG92623-D11	NA	NA	NA	NA	NA	NA	1	47	0
BIOUG92623-D12	NA	NA	NA	NA	NA	NA	1	77	77
BIOUG92623-E01	NA	NA	NA	NA	NA	NA	1	100	100
BIOUG92623-E02	NA	NA	NA	NA	NA	NA	2	122	0
BIOUG92623-E03	NA	NA	NA	NA	NA	NA	0	0	0
BIOUG92623-E04	NA	NA	NA	NA	NA	NA	1	109	109
BIOUG92623-E05	NA	NA	NA	NA	NA	NA	3	138	128
BIOUG92623-E06	NA	NA	NA	NA	NA	NA	2	41	0
BIOUG92623-E07	NA	NA	NA	NA	NA	NA	1	50	50
BIOUG92623-E08	NA	NA	NA	NA	NA	NA	1	150	150
BIOUG92623-E09	NA	NA	NA	NA	NA	NA	1	124	124
BIOUG92623-E10	NA	NA	NA	NA	NA	NA	1	128	128
BIOUG92623-E11	NA	NA	NA	NA	NA	NA	6	70	15
BIOUG92623-E12	NA	NA	NA	NA	NA	NA	1	182	182
BIOUG92623-F01	NA	NA	NA	NA	NA	NA	3	77	36
BIOUG92623-F02	NA	NA	NA	NA	NA	NA	1	92	92
BIOUG92623-F03	NA	NA	NA	NA	NA	NA	1	141	141
BIOUG92623-F04	NA	NA	NA	NA	NA	NA	1	153	153
BIOUG92623-F05	NA	NA	NA	NA	NA	NA	1	125	0
BIOUG92623-F06	NA	NA	NA	NA	NA	NA	1	140	140
BIOUG92623-F07	NA	NA	NA	NA	NA	NA	2	71	19
BIOUG92623-F08	NA	NA	NA	NA	NA	NA	1	167	167
BIOUG92623-F09	NA	NA	NA	NA	NA	NA	2	33	28
BIOUG92623-F10	NA	NA	NA	NA	NA	NA	1	33	33
BIOUG92623-F11	NA	NA	NA	NA	NA	NA	1	76	0
BIOUG92623-F12	NA	NA	NA	NA	NA	NA	1	137	137
BIOUG92623-G01	NA	NA	NA	NA	NA	NA	2	54	32
BIOUG92623-G02	NA	NA	NA	NA	NA	NA	2	174	108
BIOUG92623-G03	NA	NA	NA	NA	NA	NA	1	17	0
BIOUG92623-G04	NA	NA	NA	NA	NA	NA	1	103	103
BIOUG92623-G05	NA	NA	NA	NA	NA	NA	1	25	0
BIOUG92623-G06	NA	NA	NA	NA	NA	NA	3	32	19
BIOUG92623-G07	NA	NA	NA	NA	NA	NA	0	0	0
BIOUG92623-G08	NA	NA	NA	NA	NA	NA	0	0	0
BIOUG92623-G09	NA	NA	NA	NA	NA	NA	0	0	0
BIOUG92623-G10	NA	NA	NA	NA	NA	NA	0	0	0
BIOUG92623-G11	NA	NA	NA	NA	NA	NA	0	0	0
BIOUG92623-G12	NA	NA	NA	NA	NA	NA	0	0	0
BIOUG92623-H01	NA	NA	NA	NA	NA	NA	0	0	0
BIOUG92623-H02	NA	NA	NA	NA	NA	NA	0	0	0
BIOUG92623-H03	NA	NA	NA	NA	NA	NA	0	0	0
BIOUG92623-H04	NA	NA	NA	NA	NA	NA	0	0	0
BIOUG92623-H05	NA	NA	NA	NA	NA	NA	0	0	0
BIOUG92623-H06	NA	NA	NA	NA	NA	NA	0	0	0
BIOUG92623-H07	NA	NA	NA	NA	NA	NA	0	0	0
BIOUG92623-H08	NA	NA	NA	NA	NA	NA	1	28	28
BIOUG92623-H09	NA	NA	NA	NA	NA	NA	2	63	53
BIOUG92623-H10	NA	NA	NA	NA	NA	NA	0	0	0
BIOUG92623-H11	NA	NA	NA	NA	NA	NA	0	0	0
BIOUG92624-A01	NA	NA	NA	NA	NA	NA	0	0	0
BIOUG92624-A02	NA	NA	NA	NA	NA	NA	0	0	0
BIOUG92624-A03	NA	NA	NA	NA	NA	NA	0	0	0
BIOUG92624-A04	NA	NA	NA	NA	NA	NA	0	0	0
BIOUG92624-A05	NA	NA	NA	NA	NA	NA	1	19	19
BIOUG92624-A06	NA	NA	NA	NA	NA	NA	0	0	0
BIOUG92624-A07	NA	NA	NA	NA	NA	NA	0	0	0
BIOUG92624-A08	NA	NA	NA	NA	NA	NA	1	24	24
BIOUG92624-A09	NA	NA	NA	NA	NA	NA	1	9	9
BIOUG92624-A10	NA	NA	NA	NA	NA	NA	0	0	0
BIOUG92624-A11	NA	NA	NA	NA	NA	NA	0	0	0
BIOUG92624-A12	NA	NA	NA	NA	NA	NA	0	0	0
BIOUG92624-B01	NA	NA	NA	NA	NA	NA	0	0	0
BIOUG92624-B02	NA	NA	NA	NA	NA	NA	0	0	0
BIOUG92624-B03	NA	NA	NA	NA	NA	NA	0	0	0
BIOUG92624-B04	NA	NA	NA	NA	NA	NA	0	0	0
BIOUG92624-B05	NA	NA	NA	NA	NA	NA	0	0	0
BIOUG92624-B06	NA	NA	NA	NA	NA	NA	0	0	0
BIOUG92624-B07	NA	NA	NA	NA	NA	NA	0	0	0
BIOUG92624-B08	NA	NA	NA	NA	NA	NA	0	0	0
BIOUG92624-B09	NA	NA	NA	NA	NA	NA	3	106	65
BIOUG92624-B10	NA	NA	NA	NA	NA	NA	1	51	51
BIOUG92624-B11	NA	NA	NA	NA	NA	NA	1	99	99
BIOUG92624-B12	NA	NA	NA	NA	NA	NA	0	0	0
BIOUG92624-C01	NA	NA	NA	NA	NA	NA	0	0	0
BIOUG92624-C02	NA	NA	NA	NA	NA	NA	2	192	185
BIOUG92624-C03	NA	NA	NA	NA	NA	NA	1	162	162
BIOUG92624-C04	NA	NA	NA	NA	NA	NA	1	194	194
BIOUG92624-C05	NA	NA	NA	NA	NA	NA	0	0	0
BIOUG92624-C06	NA	NA	NA	NA	NA	NA	0	0	0
BIOUG92624-C07	NA	NA	NA	NA	NA	NA	1	55	55
BIOUG92624-C08	NA	NA	NA	NA	NA	NA	1	86	86
BIOUG92624-C09	NA	NA	NA	NA	NA	NA	1	10	10
BIOUG92624-C10	NA	NA	NA	NA	NA	NA	1	137	137
BIOUG92624-C11	NA	NA	NA	NA	NA	NA	1	20	20
BIOUG92624-C12	NA	NA	NA	NA	NA	NA	2	191	185
BIOUG92624-D01	NA	NA	NA	NA	NA	NA	2	57	42
BIOUG92624-D02	NA	NA	NA	NA	NA	NA	2	71	26
BIOUG92624-D03	NA	NA	NA	NA	NA	NA	2	140	91
BIOUG92624-D04	NA	NA	NA	NA	NA	NA	1	33	33
BIOUG92624-D05	NA	NA	NA	NA	NA	NA	1	163	163
BIOUG92624-D06	NA	NA	NA	NA	NA	NA	2	149	144
BIOUG92624-D07	NA	NA	NA	NA	NA	NA	1	91	91
BIOUG92624-D08	NA	NA	NA	NA	NA	NA	2	76	25
BIOUG92624-D09	NA	NA	NA	NA	NA	NA	1	58	58
BIOUG92624-D10	NA	NA	NA	NA	NA	NA	1	121	121
BIOUG92624-D11	NA	NA	NA	NA	NA	NA	1	137	137
BIOUG92624-D12	NA	NA	NA	NA	NA	NA	1	111	111
BIOUG92624-E01	NA	NA	NA	NA	NA	NA	1	96	96
BIOUG92624-E02	NA	NA	NA	NA	NA	NA	1	166	166
BIOUG92624-E03	NA	NA	NA	NA	NA	NA	1	164	164
BIOUG92624-E04	NA	NA	NA	NA	NA	NA	1	27	27
BIOUG92624-E05	NA	NA	NA	NA	NA	NA	1	110	110
BIOUG92624-E06	NA	NA	NA	NA	NA	NA	1	138	138
BIOUG92624-E07	NA	NA	NA	NA	NA	NA	1	132	132
BIOUG92624-E08	NA	NA	NA	NA	NA	NA	1	139	139
BIOUG92624-E09	NA	NA	NA	NA	NA	NA	1	144	144
BIOUG92624-E10	NA	NA	NA	NA	NA	NA	1	129	129
BIOUG92624-E11	NA	NA	NA	NA	NA	NA	1	120	120
BIOUG92624-E12	NA	NA	NA	NA	NA	NA	1	138	138
BIOUG92624-F01	NA	NA	NA	NA	NA	NA	2	101	79
BIOUG92624-F02	NA	NA	NA	NA	NA	NA	1	151	151
BIOUG92624-F03	NA	NA	NA	NA	NA	NA	1	187	187
BIOUG92624-F04	NA	NA	NA	NA	NA	NA	2	15	8
BIOUG92624-F05	NA	NA	NA	NA	NA	NA	1	99	99
BIOUG92624-F06	NA	NA	NA	NA	NA	NA	0	0	0
BIOUG92624-F07	NA	NA	NA	NA	NA	NA	4	114	86
BIOUG92624-F08	NA	NA	NA	NA	NA	NA	1	149	149
BIOUG92624-F09	NA	NA	NA	NA	NA	NA	3	111	77
BIOUG92624-F10	NA	NA	NA	NA	NA	NA	1	58	58
BIOUG92624-F11	NA	NA	NA	NA	NA	NA	1	148	148
BIOUG92624-F12	NA	NA	NA	NA	NA	NA	1	65	65
BIOUG92624-G01	NA	NA	NA	NA	NA	NA	2	140	134
BIOUG92624-G02	NA	NA	NA	NA	NA	NA	1	206	206
BIOUG92624-G03	NA	NA	NA	NA	NA	NA	2	131	122
BIOUG92624-G04	NA	NA	NA	NA	NA	NA	1	127	127
BIOUG92624-G05	NA	NA	NA	NA	NA	NA	3	90	79
BIOUG92624-G06	NA	NA	NA	NA	NA	NA	0	0	0
BIOUG92624-G07	NA	NA	NA	NA	NA	NA	1	28	0
BIOUG92624-G08	NA	NA	NA	NA	NA	NA	2	64	51
BIOUG92624-G09	NA	NA	NA	NA	NA	NA	2	62	35
BIOUG92624-G10	NA	NA	NA	NA	NA	NA	3	93	62
BIOUG92624-G11	NA	NA	NA	NA	NA	NA	1	138	138
BIOUG92624-G12	NA	NA	NA	NA	NA	NA	1	145	145
BIOUG92624-H01	NA	NA	NA	NA	NA	NA	1	111	111
BIOUG92624-H02	NA	NA	NA	NA	NA	NA	1	125	125
BIOUG92624-H03	NA	NA	NA	NA	NA	NA	1	142	142
BIOUG92624-H04	NA	NA	NA	NA	NA	NA	1	99	99
BIOUG92624-H05	NA	NA	NA	NA	NA	NA	2	126	115
BIOUG92624-H06	NA	NA	NA	NA	NA	NA	1	137	137
BIOUG92624-H07	NA	NA	NA	NA	NA	NA	1	133	133
BIOUG92624-H08	NA	NA	NA	NA	NA	NA	1	105	105
BIOUG92624-H09	NA	NA	NA	NA	NA	NA	1	131	131
BIOUG92624-H10	NA	NA	NA	NA	NA	NA	2	21	16
BIOUG92624-H11	NA	NA	NA	NA	NA	NA	1	158	158
BIOUG92625-A01	NA	NA	NA	NA	NA	NA	1	129	129
BIOUG92625-A02	NA	NA	NA	NA	NA	NA	1	85	85
BIOUG92625-A03	NA	NA	NA	NA	NA	NA	1	150	150
BIOUG92625-A04	NA	NA	NA	NA	NA	NA	1	23	23
BIOUG92625-A05	NA	NA	NA	NA	NA	NA	1	76	76
BIOUG92625-A06	NA	NA	NA	NA	NA	NA	1	115	115
BIOUG92625-A07	NA	NA	NA	NA	NA	NA	1	95	95
BIOUG92625-A08	NA	NA	NA	NA	NA	NA	1	16	16
BIOUG92625-A09	NA	NA	NA	NA	NA	NA	2	108	103
BIOUG92625-A10	NA	NA	NA	NA	NA	NA	1	109	109
BIOUG92625-A11	NA	NA	NA	NA	NA	NA	2	88	0
BIOUG92625-A12	NA	NA	NA	NA	NA	NA	1	76	76
BIOUG92625-B01	NA	NA	NA	NA	NA	NA	1	145	145
BIOUG92625-B02	NA	NA	NA	NA	NA	NA	1	95	95
BIOUG92625-B03	NA	NA	NA	NA	NA	NA	1	127	127
BIOUG92625-B04	NA	NA	NA	NA	NA	NA	1	114	114
BIOUG92625-B05	NA	NA	NA	NA	NA	NA	2	65	9
BIOUG92625-B06	NA	NA	NA	NA	NA	NA	1	28	28
BIOUG92625-B07	NA	NA	NA	NA	NA	NA	1	18	18
BIOUG92625-B08	NA	NA	NA	NA	NA	NA	1	86	86
BIOUG92625-B09	NA	NA	NA	NA	NA	NA	1	36	0
BIOUG92625-B10	NA	NA	NA	NA	NA	NA	2	57	43
BIOUG92625-B11	NA	NA	NA	NA	NA	NA	2	100	94
BIOUG92625-B12	NA	NA	NA	NA	NA	NA	1	98	98
BIOUG92625-C01	NA	NA	NA	NA	NA	NA	4	102	45
BIOUG92625-C02	NA	NA	NA	NA	NA	NA	0	0	0
BIOUG92625-C03	NA	NA	NA	NA	NA	NA	2	130	123
BIOUG92625-C04	NA	NA	NA	NA	NA	NA	0	0	0
BIOUG92625-C05	NA	NA	NA	NA	NA	NA	1	82	82
BIOUG92625-C06	NA	NA	NA	NA	NA	NA	1	131	131
BIOUG92625-C07	NA	NA	NA	NA	NA	NA	1	65	0
BIOUG92625-C08	NA	NA	NA	NA	NA	NA	1	78	78
BIOUG92625-C09	NA	NA	NA	NA	NA	NA	4	43	0
BIOUG92625-C10	NA	NA	NA	NA	NA	NA	1	125	125
BIOUG92625-C11	NA	NA	NA	NA	NA	NA	0	0	0
BIOUG92625-C12	NA	NA	NA	NA	NA	NA	1	72	72
BIOUG92625-D01	NA	NA	NA	NA	NA	NA	1	103	103
BIOUG92625-D02	NA	NA	NA	NA	NA	NA	1	110	0
BIOUG92625-D03	NA	NA	NA	NA	NA	NA	2	110	29
BIOUG92625-D04	NA	NA	NA	NA	NA	NA	0	0	0
BIOUG92625-D05	NA	NA	NA	NA	NA	NA	0	0	0
BIOUG92625-D06	NA	NA	NA	NA	NA	NA	1	37	0
BIOUG92625-D07	NA	NA	NA	NA	NA	NA	2	136	129
BIOUG92625-D08	NA	NA	NA	NA	NA	NA	1	32	32
BIOUG92625-D09	NA	NA	NA	NA	NA	NA	1	125	125
BIOUG92625-D10	NA	NA	NA	NA	NA	NA	1	124	124
BIOUG92625-D11	NA	NA	NA	NA	NA	NA	3	33	20
BIOUG92625-D12	NA	NA	NA	NA	NA	NA	0	0	0
BIOUG92625-E01	NA	NA	NA	NA	NA	NA	1	37	37
BIOUG92625-E02	NA	NA	NA	NA	NA	NA	1	138	138
BIOUG92625-E03	NA	NA	NA	NA	NA	NA	1	53	53
BIOUG92625-E04	NA	NA	NA	NA	NA	NA	2	20	12
BIOUG92625-E05	NA	NA	NA	NA	NA	NA	1	117	117
BIOUG92625-E06	NA	NA	NA	NA	NA	NA	2	31	7
BIOUG92625-E07	NA	NA	NA	NA	NA	NA	1	98	98
BIOUG92625-E08	NA	NA	NA	NA	NA	NA	1	69	69
BIOUG92625-E09	NA	NA	NA	NA	NA	NA	0	0	0
BIOUG92625-E10	NA	NA	NA	NA	NA	NA	1	95	95
BIOUG92625-E11	NA	NA	NA	NA	NA	NA	1	135	135
BIOUG92625-E12	NA	NA	NA	NA	NA	NA	1	22	22
BIOUG92625-F01	NA	NA	NA	NA	NA	NA	1	158	158
BIOUG92625-F02	NA	NA	NA	NA	NA	NA	1	139	139
BIOUG92625-F03	NA	NA	NA	NA	NA	NA	1	113	113
BIOUG92625-F04	NA	NA	NA	NA	NA	NA	3	105	70
BIOUG92625-F05	NA	NA	NA	NA	NA	NA	1	148	148
BIOUG92625-F06	NA	NA	NA	NA	NA	NA	1	131	131
BIOUG92625-F07	NA	NA	NA	NA	NA	NA	1	153	153
BIOUG92625-F08	NA	NA	NA	NA	NA	NA	1	107	107
BIOUG92625-F09	NA	NA	NA	NA	NA	NA	1	89	89
BIOUG92625-F10	NA	NA	NA	NA	NA	NA	1	43	43
BIOUG92625-F11	NA	NA	NA	NA	NA	NA	1	117	117
BIOUG92625-F12	NA	NA	NA	NA	NA	NA	1	77	77
BIOUG92625-G01	NA	NA	NA	NA	NA	NA	1	121	121
BIOUG92625-G02	NA	NA	NA	NA	NA	NA	1	66	66
BIOUG92625-G03	NA	NA	NA	NA	NA	NA	1	144	144
BIOUG92625-G04	NA	NA	NA	NA	NA	NA	1	117	117
BIOUG92625-G05	NA	NA	NA	NA	NA	NA	1	129	129
BIOUG92625-G06	NA	NA	NA	NA	NA	NA	1	82	82
BIOUG92625-G07	NA	NA	NA	NA	NA	NA	1	138	138
BIOUG92625-G08	NA	NA	NA	NA	NA	NA	1	78	78
BIOUG92625-G09	NA	NA	NA	NA	NA	NA	1	78	78
BIOUG92625-G10	NA	NA	NA	NA	NA	NA	1	124	124
BIOUG92625-G11	NA	NA	NA	NA	NA	NA	1	117	117
BIOUG92625-G12	NA	NA	NA	NA	NA	NA	1	124	124
BIOUG92625-H01	NA	NA	NA	NA	NA	NA	1	137	137
BIOUG92625-H02	NA	NA	NA	NA	NA	NA	2	41	17
BIOUG92625-H03	NA	NA	NA	NA	NA	NA	0	0	0
BIOUG92625-H04	NA	NA	NA	NA	NA	NA	1	161	161
BIOUG92625-H05	NA	NA	NA	NA	NA	NA	1	136	136
BIOUG92625-H06	NA	NA	NA	NA	NA	NA	1	120	120
BIOUG92625-H07	NA	NA	NA	NA	NA	NA	0	0	0
BIOUG92625-H08	NA	NA	NA	NA	NA	NA	1	116	116
BIOUG92625-H09	NA	NA	NA	NA	NA	NA	1	116	116
BIOUG92625-H10	NA	NA	NA	NA	NA	NA	2	136	113
BIOUG92625-H11	NA	NA	NA	NA	NA	NA	1	130	130
BIOUG92626-A01	NA	NA	NA	NA	NA	NA	1	55	55
BIOUG92626-A02	NA	NA	NA	NA	NA	NA	1	66	66
BIOUG92626-A03	NA	NA	NA	NA	NA	NA	1	103	103
BIOUG92626-A04	NA	NA	NA	NA	NA	NA	1	73	73
BIOUG92626-A05	NA	NA	NA	NA	NA	NA	2	33	19
BIOUG92626-A06	NA	NA	NA	NA	NA	NA	1	125	125
BIOUG92626-A07	NA	NA	NA	NA	NA	NA	1	131	131
BIOUG92626-A08	NA	NA	NA	NA	NA	NA	1	95	95
BIOUG92626-A09	NA	NA	NA	NA	NA	NA	1	106	106
BIOUG92626-A10	NA	NA	NA	NA	NA	NA	1	126	126
BIOUG92626-A11	NA	NA	NA	NA	NA	NA	1	111	111
BIOUG92626-A12	NA	NA	NA	NA	NA	NA	1	82	82
BIOUG92626-B01	NA	NA	NA	NA	NA	NA	1	104	104
BIOUG92626-B02	NA	NA	NA	NA	NA	NA	1	94	94
BIOUG92626-B03	NA	NA	NA	NA	NA	NA	1	114	114
BIOUG92626-B04	NA	NA	NA	NA	NA	NA	1	63	63
BIOUG92626-B05	NA	NA	NA	NA	NA	NA	1	103	103
BIOUG92626-B06	NA	NA	NA	NA	NA	NA	1	98	98
BIOUG92626-B07	NA	NA	NA	NA	NA	NA	0	0	0
BIOUG92626-B08	NA	NA	NA	NA	NA	NA	1	104	104
BIOUG92626-B09	NA	NA	NA	NA	NA	NA	1	81	81
BIOUG92626-B10	NA	NA	NA	NA	NA	NA	1	96	96
BIOUG92626-B11	NA	NA	NA	NA	NA	NA	1	79	79
BIOUG92626-B12	NA	NA	NA	NA	NA	NA	1	89	89
BIOUG92626-C01	NA	NA	NA	NA	NA	NA	1	133	133
BIOUG92626-C02	NA	NA	NA	NA	NA	NA	1	133	133
BIOUG92626-C03	NA	NA	NA	NA	NA	NA	2	95	79
BIOUG92626-C04	NA	NA	NA	NA	NA	NA	1	66	66
BIOUG92626-C05	NA	NA	NA	NA	NA	NA	1	88	88
BIOUG92626-C06	NA	NA	NA	NA	NA	NA	1	131	131
BIOUG92626-C07	NA	NA	NA	NA	NA	NA	1	145	145
BIOUG92626-C08	NA	NA	NA	NA	NA	NA	1	82	82
BIOUG92626-C09	NA	NA	NA	NA	NA	NA	1	61	61
BIOUG92626-C10	NA	NA	NA	NA	NA	NA	1	130	130
BIOUG92626-C11	NA	NA	NA	NA	NA	NA	1	121	121
BIOUG92626-C12	NA	NA	NA	NA	NA	NA	1	126	126
BIOUG92626-D01	NA	NA	NA	NA	NA	NA	1	152	152
BIOUG92626-D02	NA	NA	NA	NA	NA	NA	1	138	138
BIOUG92626-D03	NA	NA	NA	NA	NA	NA	1	125	125
BIOUG92626-D04	NA	NA	NA	NA	NA	NA	1	146	146
BIOUG92626-D05	NA	NA	NA	NA	NA	NA	1	113	113
BIOUG92626-D06	NA	NA	NA	NA	NA	NA	1	129	129
BIOUG92626-D07	NA	NA	NA	NA	NA	NA	1	124	124
BIOUG92626-D08	NA	NA	NA	NA	NA	NA	1	85	85
BIOUG92626-D09	NA	NA	NA	NA	NA	NA	2	32	26
BIOUG92626-D10	NA	NA	NA	NA	NA	NA	0	0	0
BIOUG92626-D11	NA	NA	NA	NA	NA	NA	1	148	148
BIOUG92626-D12	NA	NA	NA	NA	NA	NA	1	88	88
BIOUG92626-E01	NA	NA	NA	NA	NA	NA	1	101	101
BIOUG92626-E02	NA	NA	NA	NA	NA	NA	1	79	79
BIOUG92626-E03	NA	NA	NA	NA	NA	NA	1	110	110
BIOUG92626-E04	NA	NA	NA	NA	NA	NA	1	119	119
BIOUG92626-E05	NA	NA	NA	NA	NA	NA	1	21	21
BIOUG92626-E06	NA	NA	NA	NA	NA	NA	1	84	84
BIOUG92626-E07	NA	NA	NA	NA	NA	NA	1	109	109
BIOUG92626-E08	NA	NA	NA	NA	NA	NA	1	66	66
BIOUG92626-E09	NA	NA	NA	NA	NA	NA	1	48	48
BIOUG92626-E10	NA	NA	NA	NA	NA	NA	1	111	111
BIOUG92626-E11	NA	NA	NA	NA	NA	NA	1	94	94
BIOUG92626-E12	NA	NA	NA	NA	NA	NA	1	118	118
BIOUG92626-F01	NA	NA	NA	NA	NA	NA	1	32	32
BIOUG92626-F02	NA	NA	NA	NA	NA	NA	0	0	0
BIOUG92626-F03	NA	NA	NA	NA	NA	NA	1	140	140
BIOUG92626-F04	NA	NA	NA	NA	NA	NA	1	28	28
BIOUG92626-F05	NA	NA	NA	NA	NA	NA	1	70	70
BIOUG92626-F06	NA	NA	NA	NA	NA	NA	0	0	0
BIOUG92626-F07	NA	NA	NA	NA	NA	NA	1	80	80
BIOUG92626-F08	NA	NA	NA	NA	NA	NA	1	93	93
BIOUG92626-F09	NA	NA	NA	NA	NA	NA	1	84	84
BIOUG92626-F10	NA	NA	NA	NA	NA	NA	1	142	142
BIOUG92626-F11	NA	NA	NA	NA	NA	NA	2	71	57
BIOUG92626-F12	NA	NA	NA	NA	NA	NA	1	90	90
BIOUG92626-G01	NA	NA	NA	NA	NA	NA	1	171	171
BIOUG92626-G02	NA	NA	NA	NA	NA	NA	1	132	132
BIOUG92626-G03	NA	NA	NA	NA	NA	NA	1	118	118
BIOUG92626-G04	NA	NA	NA	NA	NA	NA	1	74	74
BIOUG92626-G05	NA	NA	NA	NA	NA	NA	1	132	132
BIOUG92626-G06	NA	NA	NA	NA	NA	NA	1	134	134
BIOUG92626-G07	NA	NA	NA	NA	NA	NA	1	85	85
BIOUG92626-G08	NA	NA	NA	NA	NA	NA	2	100	92
BIOUG92626-G09	NA	NA	NA	NA	NA	NA	1	127	127
BIOUG92626-G10	NA	NA	NA	NA	NA	NA	1	91	91
BIOUG92626-G11	NA	NA	NA	NA	NA	NA	1	149	149
BIOUG92626-G12	NA	NA	NA	NA	NA	NA	1	123	123
BIOUG92626-H01	NA	NA	NA	NA	NA	NA	1	154	154
BIOUG92626-H02	NA	NA	NA	NA	NA	NA	1	157	157
BIOUG92626-H03	NA	NA	NA	NA	NA	NA	1	118	118
BIOUG92626-H04	NA	NA	NA	NA	NA	NA	1	134	134
BIOUG92626-H05	NA	NA	NA	NA	NA	NA	1	43	43
BIOUG92626-H06	NA	NA	NA	NA	NA	NA	1	105	105
BIOUG92626-H07	NA	NA	NA	NA	NA	NA	2	126	42
BIOUG92626-H08	NA	NA	NA	NA	NA	NA	1	135	135
BIOUG92626-H09	NA	NA	NA	NA	NA	NA	1	96	96
BIOUG92626-H10	NA	NA	NA	NA	NA	NA	1	78	78
BIOUG92626-H11	NA	NA	NA	NA	NA	NA	2	71	17
BIOUG92627-A01	NA	NA	NA	NA	NA	NA	0	0	0
BIOUG92627-A02	NA	NA	NA	NA	NA	NA	1	123	123
BIOUG92627-A03	NA	NA	NA	NA	NA	NA	1	111	111
BIOUG92627-A04	NA	NA	NA	NA	NA	NA	1	101	101
BIOUG92627-A05	NA	NA	NA	NA	NA	NA	1	66	66
BIOUG92627-A06	NA	NA	NA	NA	NA	NA	1	48	48
BIOUG92627-A07	NA	NA	NA	NA	NA	NA	1	17	17
BIOUG92627-A08	NA	NA	NA	NA	NA	NA	1	105	105
BIOUG92627-A09	NA	NA	NA	NA	NA	NA	1	112	112
BIOUG92627-A10	NA	NA	NA	NA	NA	NA	0	0	0
BIOUG92627-A11	NA	NA	NA	NA	NA	NA	1	142	142
BIOUG92627-A12	NA	NA	NA	NA	NA	NA	1	145	145
BIOUG92627-B01	NA	NA	NA	NA	NA	NA	1	94	94
BIOUG92627-B02	NA	NA	NA	NA	NA	NA	1	137	137
BIOUG92627-B03	NA	NA	NA	NA	NA	NA	1	93	93
BIOUG92627-B04	NA	NA	NA	NA	NA	NA	0	0	0
BIOUG92627-B05	NA	NA	NA	NA	NA	NA	1	101	101
BIOUG92627-B06	NA	NA	NA	NA	NA	NA	1	60	60
BIOUG92627-B07	NA	NA	NA	NA	NA	NA	0	0	0
BIOUG92627-B08	NA	NA	NA	NA	NA	NA	1	120	120
BIOUG92627-B09	NA	NA	NA	NA	NA	NA	1	17	17
BIOUG92627-B10	NA	NA	NA	NA	NA	NA	1	39	39
BIOUG92627-B11	NA	NA	NA	NA	NA	NA	1	96	96
BIOUG92627-B12	NA	NA	NA	NA	NA	NA	0	0	0
BIOUG92627-C01	NA	NA	NA	NA	NA	NA	1	103	103
BIOUG92627-C02	NA	NA	NA	NA	NA	NA	2	81	58
BIOUG92627-C03	NA	NA	NA	NA	NA	NA	1	148	148
BIOUG92627-C04	NA	NA	NA	NA	NA	NA	1	142	142
BIOUG92627-C05	NA	NA	NA	NA	NA	NA	1	116	116
BIOUG92627-C06	NA	NA	NA	NA	NA	NA	1	122	122
BIOUG92627-C07	NA	NA	NA	NA	NA	NA	1	125	125
BIOUG92627-C08	NA	NA	NA	NA	NA	NA	1	84	84
BIOUG92627-C09	NA	NA	NA	NA	NA	NA	1	89	89
BIOUG92627-C10	NA	NA	NA	NA	NA	NA	1	76	76
BIOUG92627-C11	NA	NA	NA	NA	NA	NA	1	107	107
BIOUG92627-C12	NA	NA	NA	NA	NA	NA	1	119	119
BIOUG92627-D01	NA	NA	NA	NA	NA	NA	1	51	51
BIOUG92627-D02	NA	NA	NA	NA	NA	NA	1	82	82
BIOUG92627-D03	NA	NA	NA	NA	NA	NA	1	104	104
BIOUG92627-D04	NA	NA	NA	NA	NA	NA	1	119	119
BIOUG92627-D05	NA	NA	NA	NA	NA	NA	0	0	0
BIOUG92627-D06	NA	NA	NA	NA	NA	NA	3	23	11
BIOUG92627-D07	NA	NA	NA	NA	NA	NA	1	100	100
BIOUG92627-D08	NA	NA	NA	NA	NA	NA	1	113	113
BIOUG92627-D09	NA	NA	NA	NA	NA	NA	1	73	73
BIOUG92627-D10	NA	NA	NA	NA	NA	NA	1	42	42
BIOUG92627-D11	NA	NA	NA	NA	NA	NA	1	40	40
BIOUG92627-D12	NA	NA	NA	NA	NA	NA	1	96	96
BIOUG92627-E01	NA	NA	NA	NA	NA	NA	1	108	108
BIOUG92627-E02	NA	NA	NA	NA	NA	NA	1	123	123
BIOUG92627-E03	NA	NA	NA	NA	NA	NA	1	99	99
BIOUG92627-E04	NA	NA	NA	NA	NA	NA	1	108	108
BIOUG92627-E05	NA	NA	NA	NA	NA	NA	1	88	88
BIOUG92627-E06	NA	NA	NA	NA	NA	NA	1	90	90
BIOUG92627-E07	NA	NA	NA	NA	NA	NA	1	99	99
BIOUG92627-E08	NA	NA	NA	NA	NA	NA	1	43	43
BIOUG92627-E09	NA	NA	NA	NA	NA	NA	1	66	66
BIOUG92627-E10	NA	NA	NA	NA	NA	NA	1	104	104
BIOUG92627-E11	NA	NA	NA	NA	NA	NA	1	101	101
BIOUG92627-E12	NA	NA	NA	NA	NA	NA	1	98	98
BIOUG92627-F01	NA	NA	NA	NA	NA	NA	0	0	0
BIOUG92627-F02	NA	NA	NA	NA	NA	NA	1	152	152
BIOUG92627-F03	NA	NA	NA	NA	NA	NA	1	128	128
BIOUG92627-F04	NA	NA	NA	NA	NA	NA	1	83	83
BIOUG92627-F05	NA	NA	NA	NA	NA	NA	1	154	154
BIOUG92627-F06	NA	NA	NA	NA	NA	NA	1	104	104
BIOUG92627-F07	NA	NA	NA	NA	NA	NA	1	114	114
BIOUG92627-F08	NA	NA	NA	NA	NA	NA	1	108	108
BIOUG92627-F09	NA	NA	NA	NA	NA	NA	1	130	130
BIOUG92627-F10	NA	NA	NA	NA	NA	NA	1	129	129
BIOUG92627-F11	NA	NA	NA	NA	NA	NA	1	125	125
BIOUG92627-F12	NA	NA	NA	NA	NA	NA	1	129	129
BIOUG92627-G01	NA	NA	NA	NA	NA	NA	1	110	110
BIOUG92627-G02	NA	NA	NA	NA	NA	NA	0	0	0
BIOUG92627-G03	NA	NA	NA	NA	NA	NA	1	129	129
BIOUG92627-G04	NA	NA	NA	NA	NA	NA	1	97	97
BIOUG92627-G05	NA	NA	NA	NA	NA	NA	1	9	9
BIOUG92627-G06	NA	NA	NA	NA	NA	NA	1	100	100
BIOUG92627-G07	NA	NA	NA	NA	NA	NA	1	37	37
BIOUG92627-G08	NA	NA	NA	NA	NA	NA	1	60	60
BIOUG92627-G09	NA	NA	NA	NA	NA	NA	1	131	131
BIOUG92627-G10	NA	NA	NA	NA	NA	NA	1	108	108
BIOUG92627-G11	NA	NA	NA	NA	NA	NA	1	109	109
BIOUG92627-G12	NA	NA	NA	NA	NA	NA	1	32	32
BIOUG92627-H01	NA	NA	NA	NA	NA	NA	1	119	119
BIOUG92627-H02	NA	NA	NA	NA	NA	NA	1	123	123
BIOUG92627-H03	NA	NA	NA	NA	NA	NA	1	39	39
BIOUG92627-H04	NA	NA	NA	NA	NA	NA	1	99	99
BIOUG92627-H05	NA	NA	NA	NA	NA	NA	1	95	95
BIOUG92627-H06	NA	NA	NA	NA	NA	NA	1	129	129
BIOUG92627-H07	NA	NA	NA	NA	NA	NA	1	97	97
BIOUG92627-H08	NA	NA	NA	NA	NA	NA	1	63	63
BIOUG92627-H09	NA	NA	NA	NA	NA	NA	1	123	123
BIOUG92627-H10	NA	NA	NA	NA	NA	NA	1	40	40
BIOUG92627-H11	NA	NA	NA	NA	NA	NA	1	115	115
BIOUG92628-A01	NA	NA	NA	NA	NA	NA	1	167	167
BIOUG92628-A02	NA	NA	NA	NA	NA	NA	3	123	101
BIOUG92628-A03	NA	NA	NA	NA	NA	NA	1	137	137
BIOUG92628-A04	NA	NA	NA	NA	NA	NA	1	55	55
BIOUG92628-A05	NA	NA	NA	NA	NA	NA	1	118	118
BIOUG92628-A06	NA	NA	NA	NA	NA	NA	1	102	102
BIOUG92628-A07	NA	NA	NA	NA	NA	NA	1	119	119
BIOUG92628-A08	NA	NA	NA	NA	NA	NA	1	101	101
BIOUG92628-A09	NA	NA	NA	NA	NA	NA	1	120	120
BIOUG92628-A10	NA	NA	NA	NA	NA	NA	1	92	92
BIOUG92628-A11	NA	NA	NA	NA	NA	NA	1	115	115
BIOUG92628-A12	NA	NA	NA	NA	NA	NA	1	104	104
BIOUG92628-B01	NA	NA	NA	NA	NA	NA	1	65	65
BIOUG92628-B02	NA	NA	NA	NA	NA	NA	1	129	129
BIOUG92628-B03	NA	NA	NA	NA	NA	NA	1	148	148
BIOUG92628-B04	NA	NA	NA	NA	NA	NA	1	66	66
BIOUG92628-B05	NA	NA	NA	NA	NA	NA	2	96	88
BIOUG92628-B06	NA	NA	NA	NA	NA	NA	0	0	0
BIOUG92628-B07	NA	NA	NA	NA	NA	NA	1	117	117
BIOUG92628-B08	NA	NA	NA	NA	NA	NA	1	115	115
BIOUG92628-B09	NA	NA	NA	NA	NA	NA	1	111	111
BIOUG92628-B10	NA	NA	NA	NA	NA	NA	1	127	127
BIOUG92628-B11	NA	NA	NA	NA	NA	NA	4	98	51
BIOUG92628-B12	NA	NA	NA	NA	NA	NA	1	50	50
BIOUG92628-C01	NA	NA	NA	NA	NA	NA	1	34	34
BIOUG92628-C02	NA	NA	NA	NA	NA	NA	1	73	73
BIOUG92628-C03	NA	NA	NA	NA	NA	NA	1	61	61
BIOUG92628-C04	NA	NA	NA	NA	NA	NA	1	6	0
BIOUG92628-C05	NA	NA	NA	NA	NA	NA	2	93	50
BIOUG92628-C06	NA	NA	NA	NA	NA	NA	1	139	139
BIOUG92628-C07	NA	NA	NA	NA	NA	NA	1	136	136
BIOUG92628-C08	NA	NA	NA	NA	NA	NA	1	124	124
BIOUG92628-C09	NA	NA	NA	NA	NA	NA	1	108	108
BIOUG92628-C10	NA	NA	NA	NA	NA	NA	1	99	99
BIOUG92628-C11	NA	NA	NA	NA	NA	NA	1	116	116
BIOUG92628-C12	NA	NA	NA	NA	NA	NA	1	131	131
BIOUG92628-D01	NA	NA	NA	NA	NA	NA	1	77	77
BIOUG92628-D02	NA	NA	NA	NA	NA	NA	1	148	148
BIOUG92628-D03	NA	NA	NA	NA	NA	NA	1	79	79
BIOUG92628-D04	NA	NA	NA	NA	NA	NA	1	162	162
BIOUG92628-D05	NA	NA	NA	NA	NA	NA	1	110	110
BIOUG92628-D06	NA	NA	NA	NA	NA	NA	1	107	107
BIOUG92628-D07	NA	NA	NA	NA	NA	NA	1	124	124
BIOUG92628-D08	NA	NA	NA	NA	NA	NA	1	134	134
BIOUG92628-D09	NA	NA	NA	NA	NA	NA	1	138	138
BIOUG92628-D10	NA	NA	NA	NA	NA	NA	1	127	127
BIOUG92628-D11	NA	NA	NA	NA	NA	NA	1	135	135
BIOUG92628-D12	NA	NA	NA	NA	NA	NA	1	130	130
BIOUG92628-E01	NA	NA	NA	NA	NA	NA	1	79	79
BIOUG92628-E02	NA	NA	NA	NA	NA	NA	1	39	0
BIOUG92628-E03	NA	NA	NA	NA	NA	NA	1	54	54
BIOUG92628-E04	NA	NA	NA	NA	NA	NA	1	43	43
BIOUG92628-E05	NA	NA	NA	NA	NA	NA	1	36	36
BIOUG92628-E06	NA	NA	NA	NA	NA	NA	1	125	125
BIOUG92628-E07	NA	NA	NA	NA	NA	NA	1	123	123
BIOUG92628-E08	NA	NA	NA	NA	NA	NA	1	49	49
BIOUG92628-E09	NA	NA	NA	NA	NA	NA	1	47	47
BIOUG92628-E10	NA	NA	NA	NA	NA	NA	1	55	55
BIOUG92628-E11	NA	NA	NA	NA	NA	NA	1	44	44
BIOUG92628-E12	NA	NA	NA	NA	NA	NA	1	134	134
BIOUG92628-F01	NA	NA	NA	NA	NA	NA	1	45	45
BIOUG92628-F02	NA	NA	NA	NA	NA	NA	1	153	153
BIOUG92628-F03	NA	NA	NA	NA	NA	NA	1	89	89
BIOUG92628-F04	NA	NA	NA	NA	NA	NA	1	104	104
BIOUG92628-F05	NA	NA	NA	NA	NA	NA	1	120	120
BIOUG92628-F06	NA	NA	NA	NA	NA	NA	1	107	107
BIOUG92628-F07	NA	NA	NA	NA	NA	NA	1	66	66
BIOUG92628-F08	NA	NA	NA	NA	NA	NA	1	104	104
BIOUG92628-F09	NA	NA	NA	NA	NA	NA	0	0	0
BIOUG92628-F10	NA	NA	NA	NA	NA	NA	1	145	145
BIOUG92628-F11	NA	NA	NA	NA	NA	NA	1	44	44
BIOUG92628-F12	NA	NA	NA	NA	NA	NA	1	121	121
BIOUG92628-G01	NA	NA	NA	NA	NA	NA	1	161	161
BIOUG92628-G02	NA	NA	NA	NA	NA	NA	1	131	131
BIOUG92628-G03	NA	NA	NA	NA	NA	NA	1	77	77
BIOUG92628-G04	NA	NA	NA	NA	NA	NA	1	158	158
BIOUG92628-G05	NA	NA	NA	NA	NA	NA	2	126	107
BIOUG92628-G06	NA	NA	NA	NA	NA	NA	0	0	0
BIOUG92628-G07	NA	NA	NA	NA	NA	NA	1	145	145
BIOUG92628-G08	NA	NA	NA	NA	NA	NA	1	79	79
BIOUG92628-G09	NA	NA	NA	NA	NA	NA	1	129	129
BIOUG92628-G10	NA	NA	NA	NA	NA	NA	1	123	123
BIOUG92628-G11	NA	NA	NA	NA	NA	NA	1	68	68
BIOUG92628-G12	NA	NA	NA	NA	NA	NA	1	112	112
BIOUG92628-H01	NA	NA	NA	NA	NA	NA	1	80	80
BIOUG92628-H02	NA	NA	NA	NA	NA	NA	2	154	125
BIOUG92628-H03	NA	NA	NA	NA	NA	NA	0	0	0
BIOUG92628-H04	NA	NA	NA	NA	NA	NA	1	135	135
BIOUG92628-H05	NA	NA	NA	NA	NA	NA	1	135	135
BIOUG92628-H06	NA	NA	NA	NA	NA	NA	1	161	161
BIOUG92628-H07	NA	NA	NA	NA	NA	NA	1	175	175
BIOUG92628-H08	NA	NA	NA	NA	NA	NA	1	154	154
BIOUG92628-H09	NA	NA	NA	NA	NA	NA	1	107	107
BIOUG92628-H10	NA	NA	NA	NA	NA	NA	1	138	138
BIOUG92628-H11	NA	NA	NA	NA	NA	NA	1	94	94
BIOUG92629-A01	NA	NA	NA	NA	NA	NA	1	74	74
BIOUG92629-A02	NA	NA	NA	NA	NA	NA	1	64	64
BIOUG92629-A03	NA	NA	NA	NA	NA	NA	1	87	87
BIOUG92629-A04	NA	NA	NA	NA	NA	NA	1	80	80
BIOUG92629-A05	NA	NA	NA	NA	NA	NA	1	61	61
BIOUG92629-A06	NA	NA	NA	NA	NA	NA	1	69	69
BIOUG92629-A07	NA	NA	NA	NA	NA	NA	1	74	74
BIOUG92629-A08	NA	NA	NA	NA	NA	NA	1	44	44
BIOUG92629-A09	NA	NA	NA	NA	NA	NA	1	85	85
BIOUG92629-A10	NA	NA	NA	NA	NA	NA	1	76	76
BIOUG92629-A11	NA	NA	NA	NA	NA	NA	1	102	102
BIOUG92629-A12	NA	NA	NA	NA	NA	NA	0	0	0
BIOUG92629-B01	NA	NA	NA	NA	NA	NA	1	131	131
BIOUG92629-B02	NA	NA	NA	NA	NA	NA	1	92	92
BIOUG92629-B03	NA	NA	NA	NA	NA	NA	1	68	68
BIOUG92629-B04	NA	NA	NA	NA	NA	NA	1	90	90
BIOUG92629-B05	NA	NA	NA	NA	NA	NA	1	94	94
BIOUG92629-B06	NA	NA	NA	NA	NA	NA	1	82	82
BIOUG92629-B07	NA	NA	NA	NA	NA	NA	1	51	51
BIOUG92629-B08	NA	NA	NA	NA	NA	NA	0	0	0
BIOUG92629-B09	NA	NA	NA	NA	NA	NA	1	6	6
BIOUG92629-B10	NA	NA	NA	NA	NA	NA	1	120	120
BIOUG92629-B11	NA	NA	NA	NA	NA	NA	1	115	115
BIOUG92629-B12	NA	NA	NA	NA	NA	NA	1	139	139
BIOUG92629-C01	NA	NA	NA	NA	NA	NA	1	94	94
BIOUG92629-C02	NA	NA	NA	NA	NA	NA	1	95	95
BIOUG92629-C03	NA	NA	NA	NA	NA	NA	1	98	98
BIOUG92629-C04	NA	NA	NA	NA	NA	NA	1	123	123
BIOUG92629-C05	NA	NA	NA	NA	NA	NA	1	50	50
BIOUG92629-C06	NA	NA	NA	NA	NA	NA	0	0	0
BIOUG92629-C07	NA	NA	NA	NA	NA	NA	0	0	0
BIOUG92629-C08	NA	NA	NA	NA	NA	NA	1	94	94
BIOUG92629-C09	NA	NA	NA	NA	NA	NA	1	89	89
BIOUG92629-C10	NA	NA	NA	NA	NA	NA	1	49	49
BIOUG92629-C11	NA	NA	NA	NA	NA	NA	1	124	124
BIOUG92629-C12	NA	NA	NA	NA	NA	NA	1	135	135
BIOUG92629-D01	NA	NA	NA	NA	NA	NA	1	97	97
BIOUG92629-D02	NA	NA	NA	NA	NA	NA	1	105	105
BIOUG92629-D03	NA	NA	NA	NA	NA	NA	1	133	133
BIOUG92629-D04	NA	NA	NA	NA	NA	NA	1	69	69
BIOUG92629-D05	NA	NA	NA	NA	NA	NA	1	134	134
BIOUG92629-D06	NA	NA	NA	NA	NA	NA	1	110	110
BIOUG92629-D07	NA	NA	NA	NA	NA	NA	1	60	60
BIOUG92629-D08	NA	NA	NA	NA	NA	NA	1	104	104
BIOUG92629-D09	NA	NA	NA	NA	NA	NA	1	54	54
BIOUG92629-D10	NA	NA	NA	NA	NA	NA	0	0	0
BIOUG92629-D11	NA	NA	NA	NA	NA	NA	2	149	58
BIOUG92629-D12	NA	NA	NA	NA	NA	NA	1	91	91
BIOUG92629-E01	NA	NA	NA	NA	NA	NA	1	109	109
BIOUG92629-E02	NA	NA	NA	NA	NA	NA	1	65	65
BIOUG92629-E03	NA	NA	NA	NA	NA	NA	1	86	86
BIOUG92629-E04	NA	NA	NA	NA	NA	NA	1	90	90
BIOUG92629-E05	NA	NA	NA	NA	NA	NA	1	108	108
BIOUG92629-E06	NA	NA	NA	NA	NA	NA	1	80	80
BIOUG92629-E07	NA	NA	NA	NA	NA	NA	2	97	86
BIOUG92629-E08	NA	NA	NA	NA	NA	NA	1	131	131
BIOUG92629-E09	NA	NA	NA	NA	NA	NA	0	0	0
BIOUG92629-E10	NA	NA	NA	NA	NA	NA	1	6	0
BIOUG92629-E11	NA	NA	NA	NA	NA	NA	1	102	102
BIOUG92629-E12	NA	NA	NA	NA	NA	NA	1	45	45
BIOUG92629-F01	NA	NA	NA	NA	NA	NA	1	84	84
BIOUG92629-F02	NA	NA	NA	NA	NA	NA	1	34	34
BIOUG92629-F03	NA	NA	NA	NA	NA	NA	1	59	59
BIOUG92629-F04	NA	NA	NA	NA	NA	NA	1	53	53
BIOUG92629-F05	NA	NA	NA	NA	NA	NA	1	84	84
BIOUG92629-F06	NA	NA	NA	NA	NA	NA	1	97	97
BIOUG92629-F07	NA	NA	NA	NA	NA	NA	1	93	93
BIOUG92629-F08	NA	NA	NA	NA	NA	NA	1	86	86
BIOUG92629-F09	NA	NA	NA	NA	NA	NA	1	98	98
BIOUG92629-F10	NA	NA	NA	NA	NA	NA	1	128	128
BIOUG92629-F11	NA	NA	NA	NA	NA	NA	1	49	49
BIOUG92629-F12	NA	NA	NA	NA	NA	NA	1	103	103
BIOUG92629-G01	NA	NA	NA	NA	NA	NA	1	95	95
BIOUG92629-G02	NA	NA	NA	NA	NA	NA	1	98	98
BIOUG92629-G03	NA	NA	NA	NA	NA	NA	1	114	114
BIOUG92629-G04	NA	NA	NA	NA	NA	NA	0	0	0
BIOUG92629-G05	NA	NA	NA	NA	NA	NA	1	82	82
BIOUG92629-G06	NA	NA	NA	NA	NA	NA	1	86	86
BIOUG92629-G07	NA	NA	NA	NA	NA	NA	1	15	15
BIOUG92629-G08	NA	NA	NA	NA	NA	NA	1	51	51
BIOUG92629-G09	NA	NA	NA	NA	NA	NA	1	13	13
BIOUG92629-G10	NA	NA	NA	NA	NA	NA	1	120	120
BIOUG92629-G11	NA	NA	NA	NA	NA	NA	1	123	123
BIOUG92629-G12	NA	NA	NA	NA	NA	NA	1	116	116
BIOUG92629-H01	NA	NA	NA	NA	NA	NA	1	135	135
BIOUG92629-H02	NA	NA	NA	NA	NA	NA	1	103	103
BIOUG92629-H03	NA	NA	NA	NA	NA	NA	1	75	75
BIOUG92629-H04	NA	NA	NA	NA	NA	NA	1	99	99
BIOUG92629-H05	NA	NA	NA	NA	NA	NA	1	108	108
BIOUG92629-H06	NA	NA	NA	NA	NA	NA	1	106	106
BIOUG92629-H07	NA	NA	NA	NA	NA	NA	1	20	20
BIOUG92629-H08	NA	NA	NA	NA	NA	NA	1	134	134
BIOUG92629-H09	NA	NA	NA	NA	NA	NA	1	117	117
BIOUG92629-H10	NA	NA	NA	NA	NA	NA	1	49	49
BIOUG92629-H11	NA	NA	NA	NA	NA	NA	0	0	0
BIOUG92630-A01	NA	NA	NA	NA	NA	NA	1	30	30
BIOUG92630-A02	NA	NA	NA	NA	NA	NA	1	38	38
BIOUG92630-A03	NA	NA	NA	NA	NA	NA	1	11	11
BIOUG92630-A04	NA	NA	NA	NA	NA	NA	1	12	12
BIOUG92630-A05	NA	NA	NA	NA	NA	NA	1	90	90
BIOUG92630-A06	NA	NA	NA	NA	NA	NA	0	0	0
BIOUG92630-A07	NA	NA	NA	NA	NA	NA	1	80	80
BIOUG92630-A08	NA	NA	NA	NA	NA	NA	1	12	12
BIOUG92630-A09	NA	NA	NA	NA	NA	NA	1	80	80
BIOUG92630-A10	NA	NA	NA	NA	NA	NA	1	114	114
BIOUG92630-A11	NA	NA	NA	NA	NA	NA	1	93	93
BIOUG92630-A12	NA	NA	NA	NA	NA	NA	1	94	94
BIOUG92630-B01	NA	NA	NA	NA	NA	NA	1	79	79
BIOUG92630-B02	NA	NA	NA	NA	NA	NA	1	73	73
BIOUG92630-B03	NA	NA	NA	NA	NA	NA	1	5	5
BIOUG92630-B04	NA	NA	NA	NA	NA	NA	1	49	49
BIOUG92630-B05	NA	NA	NA	NA	NA	NA	1	34	34
BIOUG92630-B06	NA	NA	NA	NA	NA	NA	1	89	89
BIOUG92630-B07	NA	NA	NA	NA	NA	NA	0	0	0
BIOUG92630-B08	NA	NA	NA	NA	NA	NA	0	0	0
BIOUG92630-B09	NA	NA	NA	NA	NA	NA	1	78	78
BIOUG92630-B10	NA	NA	NA	NA	NA	NA	1	85	85
BIOUG92630-B11	NA	NA	NA	NA	NA	NA	1	102	102
BIOUG92630-B12	NA	NA	NA	NA	NA	NA	1	102	102
BIOUG92630-C01	NA	NA	NA	NA	NA	NA	1	22	22
BIOUG92630-C02	NA	NA	NA	NA	NA	NA	1	95	95
BIOUG92630-C03	NA	NA	NA	NA	NA	NA	1	81	81
BIOUG92630-C04	NA	NA	NA	NA	NA	NA	1	108	108
BIOUG92630-C05	NA	NA	NA	NA	NA	NA	0	0	0
BIOUG92630-C06	NA	NA	NA	NA	NA	NA	1	32	32
BIOUG92630-C07	NA	NA	NA	NA	NA	NA	1	46	46
BIOUG92630-C08	NA	NA	NA	NA	NA	NA	1	78	78
BIOUG92630-C09	NA	NA	NA	NA	NA	NA	1	110	110
BIOUG92630-C10	NA	NA	NA	NA	NA	NA	1	45	45
BIOUG92630-C11	NA	NA	NA	NA	NA	NA	1	87	87
BIOUG92630-C12	NA	NA	NA	NA	NA	NA	1	91	91
BIOUG92630-D01	NA	NA	NA	NA	NA	NA	1	84	84
BIOUG92630-D02	NA	NA	NA	NA	NA	NA	1	104	104
BIOUG92630-D03	NA	NA	NA	NA	NA	NA	0	0	0
BIOUG92630-D04	NA	NA	NA	NA	NA	NA	1	111	111
BIOUG92630-D05	NA	NA	NA	NA	NA	NA	1	53	53
BIOUG92630-D06	NA	NA	NA	NA	NA	NA	1	49	49
BIOUG92630-D07	NA	NA	NA	NA	NA	NA	1	92	92
BIOUG92630-D08	NA	NA	NA	NA	NA	NA	1	79	79
BIOUG92630-D09	NA	NA	NA	NA	NA	NA	1	93	93
BIOUG92630-D10	NA	NA	NA	NA	NA	NA	1	8	8
BIOUG92630-D11	NA	NA	NA	NA	NA	NA	1	124	124
BIOUG92630-D12	NA	NA	NA	NA	NA	NA	1	101	101
BIOUG92630-E01	NA	NA	NA	NA	NA	NA	1	60	60
BIOUG92630-E02	NA	NA	NA	NA	NA	NA	0	0	0
BIOUG92630-E03	NA	NA	NA	NA	NA	NA	1	96	96
BIOUG92630-E04	NA	NA	NA	NA	NA	NA	1	5	5
BIOUG92630-E05	NA	NA	NA	NA	NA	NA	1	92	92
BIOUG92630-E06	NA	NA	NA	NA	NA	NA	1	84	84
BIOUG92630-E07	NA	NA	NA	NA	NA	NA	1	96	96
BIOUG92630-E08	NA	NA	NA	NA	NA	NA	1	71	71
BIOUG92630-E09	NA	NA	NA	NA	NA	NA	1	21	21
BIOUG92630-E10	NA	NA	NA	NA	NA	NA	1	62	62
BIOUG92630-E11	NA	NA	NA	NA	NA	NA	1	107	107
BIOUG92630-E12	NA	NA	NA	NA	NA	NA	1	57	57
BIOUG92630-F01	NA	NA	NA	NA	NA	NA	1	88	88
BIOUG92630-F02	NA	NA	NA	NA	NA	NA	1	66	66
BIOUG92630-F03	NA	NA	NA	NA	NA	NA	1	104	104
BIOUG92630-F04	NA	NA	NA	NA	NA	NA	1	120	120
BIOUG92630-F05	NA	NA	NA	NA	NA	NA	1	121	121
BIOUG92630-F06	NA	NA	NA	NA	NA	NA	1	111	111
BIOUG92630-F07	NA	NA	NA	NA	NA	NA	1	92	92
BIOUG92630-F08	NA	NA	NA	NA	NA	NA	1	113	113
BIOUG92630-F09	NA	NA	NA	NA	NA	NA	1	110	110
BIOUG92630-F10	NA	NA	NA	NA	NA	NA	1	126	126
BIOUG92630-F11	NA	NA	NA	NA	NA	NA	1	38	38
BIOUG92630-F12	NA	NA	NA	NA	NA	NA	1	73	73
BIOUG92630-G01	NA	NA	NA	NA	NA	NA	1	118	118
BIOUG92630-G02	NA	NA	NA	NA	NA	NA	1	76	76
BIOUG92630-G03	NA	NA	NA	NA	NA	NA	1	98	98
BIOUG92630-G04	NA	NA	NA	NA	NA	NA	1	105	105
BIOUG92630-G05	NA	NA	NA	NA	NA	NA	1	106	106
BIOUG92630-G06	NA	NA	NA	NA	NA	NA	0	0	0
BIOUG92630-G07	NA	NA	NA	NA	NA	NA	1	89	89
BIOUG92630-G08	NA	NA	NA	NA	NA	NA	1	106	106
BIOUG92630-G09	NA	NA	NA	NA	NA	NA	1	42	42
BIOUG92630-G10	NA	NA	NA	NA	NA	NA	1	38	38
BIOUG92630-G11	NA	NA	NA	NA	NA	NA	1	125	125
BIOUG92630-G12	NA	NA	NA	NA	NA	NA	3	52	26
BIOUG92630-H01	NA	NA	NA	NA	NA	NA	3	45	21
BIOUG92630-H02	NA	NA	NA	NA	NA	NA	1	82	82
BIOUG92630-H03	NA	NA	NA	NA	NA	NA	1	96	96
BIOUG92630-H04	NA	NA	NA	NA	NA	NA	1	82	82
BIOUG92630-H05	NA	NA	NA	NA	NA	NA	0	0	0
BIOUG92630-H06	NA	NA	NA	NA	NA	NA	1	92	92
BIOUG92630-H07	NA	NA	NA	NA	NA	NA	1	92	92
BIOUG92630-H08	NA	NA	NA	NA	NA	NA	1	136	136
BIOUG92630-H09	NA	NA	NA	NA	NA	NA	1	78	78
BIOUG92630-H10	NA	NA	NA	NA	NA	NA	1	92	92
BIOUG92630-H11	NA	NA	NA	NA	NA	NA	1	52	52
BIOUG92631-A01	NA	NA	NA	NA	NA	NA	1	110	110
BIOUG92631-A02	NA	NA	NA	NA	NA	NA	1	108	108
BIOUG92631-A03	NA	NA	NA	NA	NA	NA	1	131	131
BIOUG92631-A04	NA	NA	NA	NA	NA	NA	1	94	94
BIOUG92631-A05	NA	NA	NA	NA	NA	NA	1	77	77
BIOUG92631-A06	NA	NA	NA	NA	NA	NA	0	0	0
BIOUG92631-A07	NA	NA	NA	NA	NA	NA	1	57	57
BIOUG92631-A08	NA	NA	NA	NA	NA	NA	0	0	0
BIOUG92631-A09	NA	NA	NA	NA	NA	NA	1	96	96
BIOUG92631-A10	NA	NA	NA	NA	NA	NA	1	70	70
BIOUG92631-A11	NA	NA	NA	NA	NA	NA	1	76	76
BIOUG92631-A12	NA	NA	NA	NA	NA	NA	0	0	0
BIOUG92631-B01	NA	NA	NA	NA	NA	NA	1	121	121
BIOUG92631-B02	NA	NA	NA	NA	NA	NA	1	52	0
BIOUG92631-B03	NA	NA	NA	NA	NA	NA	1	96	96
BIOUG92631-B04	NA	NA	NA	NA	NA	NA	1	91	91
BIOUG92631-B05	NA	NA	NA	NA	NA	NA	1	108	108
BIOUG92631-B06	NA	NA	NA	NA	NA	NA	1	56	56
BIOUG92631-B07	NA	NA	NA	NA	NA	NA	0	0	0
BIOUG92631-B08	NA	NA	NA	NA	NA	NA	0	0	0
BIOUG92631-B09	NA	NA	NA	NA	NA	NA	1	101	101
BIOUG92631-B10	NA	NA	NA	NA	NA	NA	1	87	87
BIOUG92631-B11	NA	NA	NA	NA	NA	NA	1	50	50
BIOUG92631-B12	NA	NA	NA	NA	NA	NA	1	73	73
BIOUG92631-C01	NA	NA	NA	NA	NA	NA	1	81	81
BIOUG92631-C02	NA	NA	NA	NA	NA	NA	1	104	104
BIOUG92631-C03	NA	NA	NA	NA	NA	NA	0	0	0
BIOUG92631-C04	NA	NA	NA	NA	NA	NA	1	76	76
BIOUG92631-C05	NA	NA	NA	NA	NA	NA	0	0	0
BIOUG92631-C06	NA	NA	NA	NA	NA	NA	1	152	152
BIOUG92631-C07	NA	NA	NA	NA	NA	NA	0	0	0
BIOUG92631-C08	NA	NA	NA	NA	NA	NA	1	116	116
BIOUG92631-C09	NA	NA	NA	NA	NA	NA	1	28	28
BIOUG92631-C10	NA	NA	NA	NA	NA	NA	1	107	107
BIOUG92631-C11	NA	NA	NA	NA	NA	NA	1	95	95
BIOUG92631-C12	NA	NA	NA	NA	NA	NA	1	152	152
BIOUG92631-D01	NA	NA	NA	NA	NA	NA	1	107	107
BIOUG92631-D02	NA	NA	NA	NA	NA	NA	0	0	0
BIOUG92631-D03	NA	NA	NA	NA	NA	NA	1	64	64
BIOUG92631-D04	NA	NA	NA	NA	NA	NA	1	77	77
BIOUG92631-D05	NA	NA	NA	NA	NA	NA	1	112	112
BIOUG92631-D06	NA	NA	NA	NA	NA	NA	1	125	125
BIOUG92631-D07	NA	NA	NA	NA	NA	NA	1	10	10
BIOUG92631-D08	NA	NA	NA	NA	NA	NA	1	133	133
BIOUG92631-D09	NA	NA	NA	NA	NA	NA	1	54	54
BIOUG92631-D10	NA	NA	NA	NA	NA	NA	1	139	139
BIOUG92631-D11	NA	NA	NA	NA	NA	NA	1	119	119
BIOUG92631-D12	NA	NA	NA	NA	NA	NA	1	65	65
BIOUG92631-E01	NA	NA	NA	NA	NA	NA	1	94	94
BIOUG92631-E02	NA	NA	NA	NA	NA	NA	1	98	98
BIOUG92631-E03	NA	NA	NA	NA	NA	NA	1	34	34
BIOUG92631-E04	NA	NA	NA	NA	NA	NA	1	92	92
BIOUG92631-E05	NA	NA	NA	NA	NA	NA	1	15	15
BIOUG92631-E06	NA	NA	NA	NA	NA	NA	1	80	80
BIOUG92631-E07	NA	NA	NA	NA	NA	NA	1	67	67
BIOUG92631-E08	NA	NA	NA	NA	NA	NA	1	98	98
BIOUG92631-E09	NA	NA	NA	NA	NA	NA	1	141	141
BIOUG92631-E10	NA	NA	NA	NA	NA	NA	2	115	95
BIOUG92631-E11	NA	NA	NA	NA	NA	NA	0	0	0
BIOUG92631-E12	NA	NA	NA	NA	NA	NA	0	0	0
BIOUG92631-F01	NA	NA	NA	NA	NA	NA	1	58	58
BIOUG92631-F02	NA	NA	NA	NA	NA	NA	1	83	83
BIOUG92631-F03	NA	NA	NA	NA	NA	NA	1	90	90
BIOUG92631-F04	NA	NA	NA	NA	NA	NA	1	44	44
BIOUG92631-F05	NA	NA	NA	NA	NA	NA	1	94	94
BIOUG92631-F06	NA	NA	NA	NA	NA	NA	1	55	55
BIOUG92631-F07	NA	NA	NA	NA	NA	NA	1	65	65
BIOUG92631-F08	NA	NA	NA	NA	NA	NA	1	105	105
BIOUG92631-F09	NA	NA	NA	NA	NA	NA	1	15	15
BIOUG92631-F10	NA	NA	NA	NA	NA	NA	1	66	66
BIOUG92631-F11	NA	NA	NA	NA	NA	NA	1	103	103
BIOUG92631-F12	NA	NA	NA	NA	NA	NA	1	18	18
BIOUG92631-G01	NA	NA	NA	NA	NA	NA	1	122	122
BIOUG92631-G02	NA	NA	NA	NA	NA	NA	1	10	10
BIOUG92631-G03	NA	NA	NA	NA	NA	NA	1	120	120
BIOUG92631-G04	NA	NA	NA	NA	NA	NA	1	47	47
BIOUG92631-G05	NA	NA	NA	NA	NA	NA	1	102	102
BIOUG92631-G06	NA	NA	NA	NA	NA	NA	0	0	0
BIOUG92631-G07	NA	NA	NA	NA	NA	NA	1	98	98
BIOUG92631-G08	NA	NA	NA	NA	NA	NA	1	117	117
BIOUG92631-G09	NA	NA	NA	NA	NA	NA	1	111	111
BIOUG92631-G10	NA	NA	NA	NA	NA	NA	1	73	73
BIOUG92631-G11	NA	NA	NA	NA	NA	NA	1	24	24
BIOUG92631-G12	NA	NA	NA	NA	NA	NA	0	0	0
BIOUG92631-H01	NA	NA	NA	NA	NA	NA	1	48	48
BIOUG92631-H02	NA	NA	NA	NA	NA	NA	2	112	5
BIOUG92631-H03	NA	NA	NA	NA	NA	NA	1	41	41
BIOUG92631-H04	NA	NA	NA	NA	NA	NA	1	96	96
BIOUG92631-H05	NA	NA	NA	NA	NA	NA	1	19	19
BIOUG92631-H06	NA	NA	NA	NA	NA	NA	0	0	0
BIOUG92631-H07	NA	NA	NA	NA	NA	NA	1	52	52
BIOUG92631-H08	NA	NA	NA	NA	NA	NA	1	66	66
BIOUG92631-H09	NA	NA	NA	NA	NA	NA	1	85	85
BIOUG92631-H10	NA	NA	NA	NA	NA	NA	1	120	120
BIOUG92631-H11	NA	NA	NA	NA	NA	NA	1	29	29
BIOUG92632-A01	NA	NA	NA	NA	NA	NA	1	41	41
BIOUG92632-A02	NA	NA	NA	NA	NA	NA	1	131	131
BIOUG92632-A03	NA	NA	NA	NA	NA	NA	2	59	38
BIOUG92632-A04	NA	NA	NA	NA	NA	NA	1	14	14
BIOUG92632-A05	NA	NA	NA	NA	NA	NA	1	11	11
BIOUG92632-A06	NA	NA	NA	NA	NA	NA	1	101	101
BIOUG92632-A07	NA	NA	NA	NA	NA	NA	1	77	77
BIOUG92632-A08	NA	NA	NA	NA	NA	NA	1	125	125
BIOUG92632-A09	NA	NA	NA	NA	NA	NA	0	0	0
BIOUG92632-A10	NA	NA	NA	NA	NA	NA	1	66	66
BIOUG92632-A11	NA	NA	NA	NA	NA	NA	1	81	81
BIOUG92632-A12	NA	NA	NA	NA	NA	NA	1	86	86
BIOUG92632-B01	NA	NA	NA	NA	NA	NA	1	111	111
BIOUG92632-B02	NA	NA	NA	NA	NA	NA	1	79	79
BIOUG92632-B03	NA	NA	NA	NA	NA	NA	1	90	90
BIOUG92632-B04	NA	NA	NA	NA	NA	NA	1	41	41
BIOUG92632-B05	NA	NA	NA	NA	NA	NA	1	72	72
BIOUG92632-B06	NA	NA	NA	NA	NA	NA	1	28	28
BIOUG92632-B07	NA	NA	NA	NA	NA	NA	0	0	0
BIOUG92632-B08	NA	NA	NA	NA	NA	NA	1	43	43
BIOUG92632-B09	NA	NA	NA	NA	NA	NA	0	0	0
BIOUG92632-B10	NA	NA	NA	NA	NA	NA	1	64	64
BIOUG92632-B11	NA	NA	NA	NA	NA	NA	1	97	97
BIOUG92632-B12	NA	NA	NA	NA	NA	NA	1	134	134
BIOUG92632-C01	NA	NA	NA	NA	NA	NA	1	96	96
BIOUG92632-C02	NA	NA	NA	NA	NA	NA	1	73	73
BIOUG92632-C03	NA	NA	NA	NA	NA	NA	1	53	53
BIOUG92632-C04	NA	NA	NA	NA	NA	NA	2	57	48
BIOUG92632-C05	NA	NA	NA	NA	NA	NA	1	121	121
BIOUG92632-C06	NA	NA	NA	NA	NA	NA	1	26	26
BIOUG92632-C07	NA	NA	NA	NA	NA	NA	1	114	114
BIOUG92632-C08	NA	NA	NA	NA	NA	NA	0	0	0
BIOUG92632-C09	NA	NA	NA	NA	NA	NA	1	60	60
BIOUG92632-C10	NA	NA	NA	NA	NA	NA	1	99	99
BIOUG92632-C11	NA	NA	NA	NA	NA	NA	1	84	84
BIOUG92632-C12	NA	NA	NA	NA	NA	NA	1	96	96
BIOUG92632-D01	NA	NA	NA	NA	NA	NA	1	63	63
BIOUG92632-D02	NA	NA	NA	NA	NA	NA	1	95	95
BIOUG92632-D03	NA	NA	NA	NA	NA	NA	1	87	87
BIOUG92632-D04	NA	NA	NA	NA	NA	NA	1	108	108
BIOUG92632-D05	NA	NA	NA	NA	NA	NA	1	80	80
BIOUG92632-D06	NA	NA	NA	NA	NA	NA	1	135	135
BIOUG92632-D07	NA	NA	NA	NA	NA	NA	1	23	23
BIOUG92632-D08	NA	NA	NA	NA	NA	NA	1	48	48
BIOUG92632-D09	NA	NA	NA	NA	NA	NA	1	92	92
BIOUG92632-D10	NA	NA	NA	NA	NA	NA	0	0	0
BIOUG92632-D11	NA	NA	NA	NA	NA	NA	1	12	12
BIOUG92632-D12	NA	NA	NA	NA	NA	NA	1	100	100
BIOUG92632-E01	NA	NA	NA	NA	NA	NA	1	109	109
BIOUG92632-E02	NA	NA	NA	NA	NA	NA	1	92	92
BIOUG92632-E03	NA	NA	NA	NA	NA	NA	1	64	64
BIOUG92632-E04	NA	NA	NA	NA	NA	NA	1	33	33
BIOUG92632-E05	NA	NA	NA	NA	NA	NA	0	0	0
BIOUG92632-E06	NA	NA	NA	NA	NA	NA	1	74	74
BIOUG92632-E07	NA	NA	NA	NA	NA	NA	1	6	6
BIOUG92632-E08	NA	NA	NA	NA	NA	NA	1	112	112
BIOUG92632-E09	NA	NA	NA	NA	NA	NA	1	134	134
BIOUG92632-E10	NA	NA	NA	NA	NA	NA	1	100	100
BIOUG92632-E11	NA	NA	NA	NA	NA	NA	1	22	22
BIOUG92632-E12	NA	NA	NA	NA	NA	NA	1	96	96
BIOUG92632-F01	NA	NA	NA	NA	NA	NA	1	34	34
BIOUG92632-F02	NA	NA	NA	NA	NA	NA	1	76	76
BIOUG92632-F03	NA	NA	NA	NA	NA	NA	1	123	123
BIOUG92632-F04	NA	NA	NA	NA	NA	NA	1	114	114
BIOUG92632-F05	NA	NA	NA	NA	NA	NA	1	114	114
BIOUG92632-F06	NA	NA	NA	NA	NA	NA	0	0	0
BIOUG92632-F07	NA	NA	NA	NA	NA	NA	1	22	22
BIOUG92632-F08	NA	NA	NA	NA	NA	NA	1	121	121
BIOUG92632-F09	NA	NA	NA	NA	NA	NA	1	48	48
BIOUG92632-F10	NA	NA	NA	NA	NA	NA	1	75	75
BIOUG92632-F11	NA	NA	NA	NA	NA	NA	1	107	107
BIOUG92632-F12	NA	NA	NA	NA	NA	NA	1	70	70
BIOUG92632-G01	NA	NA	NA	NA	NA	NA	1	80	80
BIOUG92632-G02	NA	NA	NA	NA	NA	NA	1	49	49
BIOUG92632-G03	NA	NA	NA	NA	NA	NA	1	118	118
BIOUG92632-G04	NA	NA	NA	NA	NA	NA	1	118	118
BIOUG92632-G05	NA	NA	NA	NA	NA	NA	1	118	118
BIOUG92632-G06	NA	NA	NA	NA	NA	NA	1	34	34
BIOUG92632-G07	NA	NA	NA	NA	NA	NA	1	83	83
BIOUG92632-G08	NA	NA	NA	NA	NA	NA	1	33	33
BIOUG92632-G09	NA	NA	NA	NA	NA	NA	1	5	5
BIOUG92632-G10	NA	NA	NA	NA	NA	NA	1	71	71
BIOUG92632-G11	NA	NA	NA	NA	NA	NA	1	8	8
BIOUG92632-G12	NA	NA	NA	NA	NA	NA	1	49	49
BIOUG92632-H01	NA	NA	NA	NA	NA	NA	1	72	72
BIOUG92632-H02	NA	NA	NA	NA	NA	NA	1	47	47
BIOUG92632-H03	NA	NA	NA	NA	NA	NA	1	31	31
BIOUG92632-H04	NA	NA	NA	NA	NA	NA	1	126	126
BIOUG92632-H05	NA	NA	NA	NA	NA	NA	1	43	43
BIOUG92632-H06	NA	NA	NA	NA	NA	NA	0	0	0
BIOUG92632-H07	NA	NA	NA	NA	NA	NA	1	83	83
BIOUG92632-H08	NA	NA	NA	NA	NA	NA	1	63	63
BIOUG92632-H09	NA	NA	NA	NA	NA	NA	2	124	118
BIOUG92632-H10	NA	NA	NA	NA	NA	NA	0	0	0
BIOUG92632-H11	NA	NA	NA	NA	NA	NA	1	103	103
BIOUG92633-A01	NA	NA	NA	NA	NA	NA	1	39	39
BIOUG92633-A02	NA	NA	NA	NA	NA	NA	0	0	0
BIOUG92633-A03	NA	NA	NA	NA	NA	NA	1	85	85
BIOUG92633-A04	NA	NA	NA	NA	NA	NA	0	0	0
BIOUG92633-A05	NA	NA	NA	NA	NA	NA	1	39	39
BIOUG92633-A06	NA	NA	NA	NA	NA	NA	1	103	103
BIOUG92633-A07	NA	NA	NA	NA	NA	NA	1	126	126
BIOUG92633-A08	NA	NA	NA	NA	NA	NA	1	89	89
BIOUG92633-A09	NA	NA	NA	NA	NA	NA	1	91	91
BIOUG92633-A10	NA	NA	NA	NA	NA	NA	1	115	115
BIOUG92633-A11	NA	NA	NA	NA	NA	NA	2	109	65
BIOUG92633-A12	NA	NA	NA	NA	NA	NA	1	131	131
BIOUG92633-B01	NA	NA	NA	NA	NA	NA	1	143	143
BIOUG92633-B02	NA	NA	NA	NA	NA	NA	1	114	114
BIOUG92633-B03	NA	NA	NA	NA	NA	NA	1	148	148
BIOUG92633-B04	NA	NA	NA	NA	NA	NA	1	95	95
BIOUG92633-B05	NA	NA	NA	NA	NA	NA	1	125	125
BIOUG92633-B06	NA	NA	NA	NA	NA	NA	1	87	87
BIOUG92633-B07	NA	NA	NA	NA	NA	NA	1	103	103
BIOUG92633-B08	NA	NA	NA	NA	NA	NA	1	91	91
BIOUG92633-B09	NA	NA	NA	NA	NA	NA	1	128	128
BIOUG92633-B10	NA	NA	NA	NA	NA	NA	1	108	108
BIOUG92633-B11	NA	NA	NA	NA	NA	NA	1	128	128
BIOUG92633-B12	NA	NA	NA	NA	NA	NA	1	120	120
BIOUG92633-C01	NA	NA	NA	NA	NA	NA	1	130	130
BIOUG92633-C02	NA	NA	NA	NA	NA	NA	0	0	0
BIOUG92633-C03	NA	NA	NA	NA	NA	NA	1	33	33
BIOUG92633-C04	NA	NA	NA	NA	NA	NA	1	96	96
BIOUG92633-C05	NA	NA	NA	NA	NA	NA	1	120	120
BIOUG92633-C06	NA	NA	NA	NA	NA	NA	1	17	17
BIOUG92633-C07	NA	NA	NA	NA	NA	NA	1	125	125
BIOUG92633-C08	NA	NA	NA	NA	NA	NA	1	106	106
BIOUG92633-C09	NA	NA	NA	NA	NA	NA	1	95	95
BIOUG92633-C10	NA	NA	NA	NA	NA	NA	1	74	74
BIOUG92633-C11	NA	NA	NA	NA	NA	NA	1	128	128
BIOUG92633-C12	NA	NA	NA	NA	NA	NA	1	113	113
BIOUG92633-D01	NA	NA	NA	NA	NA	NA	1	78	78
BIOUG92633-D02	NA	NA	NA	NA	NA	NA	2	93	64
BIOUG92633-D03	NA	NA	NA	NA	NA	NA	1	127	127
BIOUG92633-D04	NA	NA	NA	NA	NA	NA	1	51	51
BIOUG92633-D05	NA	NA	NA	NA	NA	NA	1	116	116
BIOUG92633-D06	NA	NA	NA	NA	NA	NA	0	0	0
BIOUG92633-D07	NA	NA	NA	NA	NA	NA	0	0	0
BIOUG92633-D08	NA	NA	NA	NA	NA	NA	1	133	133
BIOUG92633-D09	NA	NA	NA	NA	NA	NA	1	105	105
BIOUG92633-D10	NA	NA	NA	NA	NA	NA	1	116	116
BIOUG92633-D11	NA	NA	NA	NA	NA	NA	1	127	127
BIOUG92633-D12	NA	NA	NA	NA	NA	NA	1	63	63
BIOUG92633-E01	NA	NA	NA	NA	NA	NA	1	124	124
BIOUG92633-E02	NA	NA	NA	NA	NA	NA	0	0	0
BIOUG92633-E03	NA	NA	NA	NA	NA	NA	1	14	14
BIOUG92633-E04	NA	NA	NA	NA	NA	NA	1	12	12
BIOUG92633-E05	NA	NA	NA	NA	NA	NA	0	0	0
BIOUG92633-E06	NA	NA	NA	NA	NA	NA	1	61	61
BIOUG92633-E07	NA	NA	NA	NA	NA	NA	1	115	115
BIOUG92633-E08	NA	NA	NA	NA	NA	NA	1	78	78
BIOUG92633-E09	NA	NA	NA	NA	NA	NA	1	91	91
BIOUG92633-E10	NA	NA	NA	NA	NA	NA	1	98	98
BIOUG92633-E11	NA	NA	NA	NA	NA	NA	1	80	80
BIOUG92633-E12	NA	NA	NA	NA	NA	NA	1	86	86
BIOUG92633-F01	NA	NA	NA	NA	NA	NA	1	127	127
BIOUG92633-F02	NA	NA	NA	NA	NA	NA	1	135	135
BIOUG92633-F03	NA	NA	NA	NA	NA	NA	1	20	20
BIOUG92633-F04	NA	NA	NA	NA	NA	NA	1	65	65
BIOUG92633-F05	NA	NA	NA	NA	NA	NA	1	133	133
BIOUG92633-F06	NA	NA	NA	NA	NA	NA	1	98	98
BIOUG92633-F07	NA	NA	NA	NA	NA	NA	1	129	129
BIOUG92633-F08	NA	NA	NA	NA	NA	NA	1	96	96
BIOUG92633-F09	NA	NA	NA	NA	NA	NA	1	150	150
BIOUG92633-F10	NA	NA	NA	NA	NA	NA	1	105	105
BIOUG92633-F11	NA	NA	NA	NA	NA	NA	1	132	132
BIOUG92633-F12	NA	NA	NA	NA	NA	NA	1	36	36
BIOUG92633-G01	NA	NA	NA	NA	NA	NA	1	130	130
BIOUG92633-G02	NA	NA	NA	NA	NA	NA	1	71	71
BIOUG92633-G03	NA	NA	NA	NA	NA	NA	1	98	98
BIOUG92633-G04	NA	NA	NA	NA	NA	NA	1	189	189
BIOUG92633-G05	NA	NA	NA	NA	NA	NA	1	151	151
BIOUG92633-G06	NA	NA	NA	NA	NA	NA	1	100	100
BIOUG92633-G07	NA	NA	NA	NA	NA	NA	1	127	127
BIOUG92633-G08	NA	NA	NA	NA	NA	NA	1	119	119
BIOUG92633-G09	NA	NA	NA	NA	NA	NA	1	8	8
BIOUG92633-G10	NA	NA	NA	NA	NA	NA	1	119	119
BIOUG92633-G11	NA	NA	NA	NA	NA	NA	1	52	52
BIOUG92633-G12	NA	NA	NA	NA	NA	NA	1	24	24
BIOUG92633-H01	NA	NA	NA	NA	NA	NA	1	166	166
BIOUG92633-H02	NA	NA	NA	NA	NA	NA	1	180	180
BIOUG92633-H03	NA	NA	NA	NA	NA	NA	1	155	155
BIOUG92633-H04	NA	NA	NA	NA	NA	NA	2	138	133
BIOUG92633-H05	NA	NA	NA	NA	NA	NA	1	117	117
BIOUG92633-H06	NA	NA	NA	NA	NA	NA	0	0	0
BIOUG92633-H07	NA	NA	NA	NA	NA	NA	1	130	130
BIOUG92633-H08	NA	NA	NA	NA	NA	NA	1	151	151
BIOUG92633-H09	NA	NA	NA	NA	NA	NA	1	67	67
BIOUG92633-H10	NA	NA	NA	NA	NA	NA	1	80	80
BIOUG92633-H11	NA	NA	NA	NA	NA	NA	1	144	144
BIOUG92634-A01	NA	NA	NA	NA	NA	NA	1	34	34
BIOUG92634-A02	NA	NA	NA	NA	NA	NA	1	158	158
BIOUG92634-A03	NA	NA	NA	NA	NA	NA	1	67	67
BIOUG92634-A04	NA	NA	NA	NA	NA	NA	1	113	113
BIOUG92634-A05	NA	NA	NA	NA	NA	NA	1	93	93
BIOUG92634-A06	NA	NA	NA	NA	NA	NA	1	56	56
BIOUG92634-A07	NA	NA	NA	NA	NA	NA	1	154	154
BIOUG92634-A08	NA	NA	NA	NA	NA	NA	0	0	0
BIOUG92634-A09	NA	NA	NA	NA	NA	NA	1	83	83
BIOUG92634-A10	NA	NA	NA	NA	NA	NA	1	29	29
BIOUG92634-A11	NA	NA	NA	NA	NA	NA	1	89	89
BIOUG92634-A12	NA	NA	NA	NA	NA	NA	1	137	137
BIOUG92634-B01	NA	NA	NA	NA	NA	NA	1	113	113
BIOUG92634-B02	NA	NA	NA	NA	NA	NA	1	126	126
BIOUG92634-B03	NA	NA	NA	NA	NA	NA	0	0	0
BIOUG92634-B04	NA	NA	NA	NA	NA	NA	1	114	114
BIOUG92634-B05	NA	NA	NA	NA	NA	NA	1	106	106
BIOUG92634-B06	NA	NA	NA	NA	NA	NA	1	93	93
BIOUG92634-B07	NA	NA	NA	NA	NA	NA	1	92	92
BIOUG92634-B08	NA	NA	NA	NA	NA	NA	1	76	76
BIOUG92634-B09	NA	NA	NA	NA	NA	NA	1	81	81
BIOUG92634-B10	NA	NA	NA	NA	NA	NA	1	37	37
BIOUG92634-B11	NA	NA	NA	NA	NA	NA	1	120	120
BIOUG92634-B12	NA	NA	NA	NA	NA	NA	1	66	66
BIOUG92634-C01	NA	NA	NA	NA	NA	NA	1	116	116
BIOUG92634-C02	NA	NA	NA	NA	NA	NA	1	103	103
BIOUG92634-C03	NA	NA	NA	NA	NA	NA	1	108	108
BIOUG92634-C04	NA	NA	NA	NA	NA	NA	2	10	5
BIOUG92634-C05	NA	NA	NA	NA	NA	NA	1	131	131
BIOUG92634-C06	NA	NA	NA	NA	NA	NA	1	99	99
BIOUG92634-C07	NA	NA	NA	NA	NA	NA	1	124	124
BIOUG92634-C08	NA	NA	NA	NA	NA	NA	1	121	121
BIOUG92634-C09	NA	NA	NA	NA	NA	NA	1	70	70
BIOUG92634-C10	NA	NA	NA	NA	NA	NA	1	90	90
BIOUG92634-C11	NA	NA	NA	NA	NA	NA	1	129	129
BIOUG92634-C12	NA	NA	NA	NA	NA	NA	1	105	105
BIOUG92634-D01	NA	NA	NA	NA	NA	NA	1	93	93
BIOUG92634-D02	NA	NA	NA	NA	NA	NA	1	93	93
BIOUG92634-D03	NA	NA	NA	NA	NA	NA	1	47	47
BIOUG92634-D04	NA	NA	NA	NA	NA	NA	1	144	144
BIOUG92634-D05	NA	NA	NA	NA	NA	NA	1	98	98
BIOUG92634-D06	NA	NA	NA	NA	NA	NA	1	143	143
BIOUG92634-D07	NA	NA	NA	NA	NA	NA	1	49	49
BIOUG92634-D08	NA	NA	NA	NA	NA	NA	1	122	122
BIOUG92634-D09	NA	NA	NA	NA	NA	NA	1	11	11
BIOUG92634-D10	NA	NA	NA	NA	NA	NA	1	126	126
BIOUG92634-D11	NA	NA	NA	NA	NA	NA	1	12	12
BIOUG92634-D12	NA	NA	NA	NA	NA	NA	1	132	132
BIOUG92634-E01	NA	NA	NA	NA	NA	NA	1	132	132
BIOUG92634-E02	NA	NA	NA	NA	NA	NA	1	147	147
BIOUG92634-E03	NA	NA	NA	NA	NA	NA	1	115	115
BIOUG92634-E04	NA	NA	NA	NA	NA	NA	1	11	11
BIOUG92634-E05	NA	NA	NA	NA	NA	NA	0	0	0
BIOUG92634-E06	NA	NA	NA	NA	NA	NA	1	89	89
BIOUG92634-E07	NA	NA	NA	NA	NA	NA	1	132	132
BIOUG92634-E08	NA	NA	NA	NA	NA	NA	1	115	115
BIOUG92634-E09	NA	NA	NA	NA	NA	NA	1	138	138
BIOUG92634-E10	NA	NA	NA	NA	NA	NA	1	40	40
BIOUG92634-E11	NA	NA	NA	NA	NA	NA	1	63	63
BIOUG92634-E12	NA	NA	NA	NA	NA	NA	1	119	119
BIOUG92634-F01	NA	NA	NA	NA	NA	NA	1	122	122
BIOUG92634-F02	NA	NA	NA	NA	NA	NA	1	128	128
BIOUG92634-F03	NA	NA	NA	NA	NA	NA	1	150	150
BIOUG92634-F04	NA	NA	NA	NA	NA	NA	1	113	113
BIOUG92634-F05	NA	NA	NA	NA	NA	NA	1	97	97
BIOUG92634-F06	NA	NA	NA	NA	NA	NA	1	68	68
BIOUG92634-F07	NA	NA	NA	NA	NA	NA	1	96	96
BIOUG92634-F08	NA	NA	NA	NA	NA	NA	1	124	124
BIOUG92634-F09	NA	NA	NA	NA	NA	NA	1	117	117
BIOUG92634-F10	NA	NA	NA	NA	NA	NA	1	53	53
BIOUG92634-F11	NA	NA	NA	NA	NA	NA	1	102	102
BIOUG92634-F12	NA	NA	NA	NA	NA	NA	1	130	130
BIOUG92634-G01	NA	NA	NA	NA	NA	NA	1	162	162
BIOUG92634-G02	NA	NA	NA	NA	NA	NA	1	93	93
BIOUG92634-G03	NA	NA	NA	NA	NA	NA	1	188	188
BIOUG92634-G04	NA	NA	NA	NA	NA	NA	1	121	121
BIOUG92634-G05	NA	NA	NA	NA	NA	NA	1	99	99
BIOUG92634-G06	NA	NA	NA	NA	NA	NA	0	0	0
BIOUG92634-G07	NA	NA	NA	NA	NA	NA	2	162	154
BIOUG92634-G08	NA	NA	NA	NA	NA	NA	1	175	175
BIOUG92634-G09	NA	NA	NA	NA	NA	NA	2	50	11
BIOUG92634-G10	NA	NA	NA	NA	NA	NA	1	63	63
BIOUG92634-G11	NA	NA	NA	NA	NA	NA	1	157	157
BIOUG92634-G12	NA	NA	NA	NA	NA	NA	1	140	140
BIOUG92634-H01	NA	NA	NA	NA	NA	NA	1	89	89
BIOUG92634-H02	NA	NA	NA	NA	NA	NA	1	82	82
BIOUG92634-H03	NA	NA	NA	NA	NA	NA	1	105	105
BIOUG92634-H04	NA	NA	NA	NA	NA	NA	1	143	143
BIOUG92634-H05	NA	NA	NA	NA	NA	NA	1	103	103
BIOUG92634-H06	NA	NA	NA	NA	NA	NA	1	91	91
BIOUG92634-H07	NA	NA	NA	NA	NA	NA	1	119	119
BIOUG92634-H08	NA	NA	NA	NA	NA	NA	1	127	127
BIOUG92634-H09	NA	NA	NA	NA	NA	NA	0	0	0
BIOUG92634-H10	NA	NA	NA	NA	NA	NA	1	125	125
BIOUG92634-H11	NA	NA	NA	NA	NA	NA	1	163	163
BIOUG92635-A01	NA	NA	NA	NA	NA	NA	1	165	165
BIOUG92635-A02	NA	NA	NA	NA	NA	NA	1	126	126
BIOUG92635-A03	NA	NA	NA	NA	NA	NA	0	0	0
BIOUG92635-A04	NA	NA	NA	NA	NA	NA	1	107	107
BIOUG92635-A05	NA	NA	NA	NA	NA	NA	1	95	95
BIOUG92635-A06	NA	NA	NA	NA	NA	NA	1	104	104
BIOUG92635-A07	NA	NA	NA	NA	NA	NA	1	119	119
BIOUG92635-A08	NA	NA	NA	NA	NA	NA	1	88	88
BIOUG92635-A09	NA	NA	NA	NA	NA	NA	1	130	130
BIOUG92635-A10	NA	NA	NA	NA	NA	NA	1	102	102
BIOUG92635-A11	NA	NA	NA	NA	NA	NA	1	142	142
BIOUG92635-A12	NA	NA	NA	NA	NA	NA	1	156	156
BIOUG92635-B01	NA	NA	NA	NA	NA	NA	1	147	147
BIOUG92635-B02	NA	NA	NA	NA	NA	NA	1	156	156
BIOUG92635-B03	NA	NA	NA	NA	NA	NA	1	117	117
BIOUG92635-B04	NA	NA	NA	NA	NA	NA	1	123	123
BIOUG92635-B05	NA	NA	NA	NA	NA	NA	1	101	101
BIOUG92635-B06	NA	NA	NA	NA	NA	NA	1	90	90
BIOUG92635-B07	NA	NA	NA	NA	NA	NA	1	107	107
BIOUG92635-B08	NA	NA	NA	NA	NA	NA	2	93	74
BIOUG92635-B09	NA	NA	NA	NA	NA	NA	1	70	70
BIOUG92635-B10	NA	NA	NA	NA	NA	NA	1	11	11
BIOUG92635-B11	NA	NA	NA	NA	NA	NA	1	128	128
BIOUG92635-B12	NA	NA	NA	NA	NA	NA	2	124	23
BIOUG92635-C01	NA	NA	NA	NA	NA	NA	1	95	95
BIOUG92635-C02	NA	NA	NA	NA	NA	NA	1	14	14
BIOUG92635-C03	NA	NA	NA	NA	NA	NA	1	148	148
BIOUG92635-C04	NA	NA	NA	NA	NA	NA	1	113	113
BIOUG92635-C05	NA	NA	NA	NA	NA	NA	1	91	91
BIOUG92635-C06	NA	NA	NA	NA	NA	NA	1	78	78
BIOUG92635-C07	NA	NA	NA	NA	NA	NA	1	89	89
BIOUG92635-C08	NA	NA	NA	NA	NA	NA	1	44	44
BIOUG92635-C09	NA	NA	NA	NA	NA	NA	1	90	90
BIOUG92635-C10	NA	NA	NA	NA	NA	NA	1	104	104
BIOUG92635-C11	NA	NA	NA	NA	NA	NA	1	7	7
BIOUG92635-C12	NA	NA	NA	NA	NA	NA	1	85	85
BIOUG92635-D01	NA	NA	NA	NA	NA	NA	0	0	0
BIOUG92635-D02	NA	NA	NA	NA	NA	NA	2	143	137
BIOUG92635-D03	NA	NA	NA	NA	NA	NA	1	158	158
BIOUG92635-D04	NA	NA	NA	NA	NA	NA	1	175	175
BIOUG92635-D05	NA	NA	NA	NA	NA	NA	1	98	98
BIOUG92635-D06	NA	NA	NA	NA	NA	NA	1	108	108
BIOUG92635-D07	NA	NA	NA	NA	NA	NA	1	83	83
BIOUG92635-D08	NA	NA	NA	NA	NA	NA	0	0	0
BIOUG92635-D09	NA	NA	NA	NA	NA	NA	1	98	98
BIOUG92635-D10	NA	NA	NA	NA	NA	NA	1	79	79
BIOUG92635-D11	NA	NA	NA	NA	NA	NA	1	105	105
BIOUG92635-D12	NA	NA	NA	NA	NA	NA	1	107	107
BIOUG92635-E01	NA	NA	NA	NA	NA	NA	1	139	139
BIOUG92635-E02	NA	NA	NA	NA	NA	NA	1	135	135
BIOUG92635-E03	NA	NA	NA	NA	NA	NA	1	84	84
BIOUG92635-E04	NA	NA	NA	NA	NA	NA	1	84	84
BIOUG92635-E05	NA	NA	NA	NA	NA	NA	1	87	87
BIOUG92635-E06	NA	NA	NA	NA	NA	NA	1	96	96
BIOUG92635-E07	NA	NA	NA	NA	NA	NA	0	0	0
BIOUG92635-E08	NA	NA	NA	NA	NA	NA	1	102	102
BIOUG92635-E09	NA	NA	NA	NA	NA	NA	1	121	121
BIOUG92635-E10	NA	NA	NA	NA	NA	NA	0	0	0
BIOUG92635-E11	NA	NA	NA	NA	NA	NA	1	57	57
BIOUG92635-E12	NA	NA	NA	NA	NA	NA	1	126	126
BIOUG92635-F01	NA	NA	NA	NA	NA	NA	1	112	112
BIOUG92635-F02	NA	NA	NA	NA	NA	NA	2	124	116
BIOUG92635-F03	NA	NA	NA	NA	NA	NA	1	149	149
BIOUG92635-F04	NA	NA	NA	NA	NA	NA	1	154	154
BIOUG92635-F05	NA	NA	NA	NA	NA	NA	1	133	133
BIOUG92635-F06	NA	NA	NA	NA	NA	NA	2	117	104
BIOUG92635-F07	NA	NA	NA	NA	NA	NA	1	140	140
BIOUG92635-F08	NA	NA	NA	NA	NA	NA	1	109	109
BIOUG92635-F09	NA	NA	NA	NA	NA	NA	1	152	152
BIOUG92635-F10	NA	NA	NA	NA	NA	NA	1	86	86
BIOUG92635-F11	NA	NA	NA	NA	NA	NA	1	134	134
BIOUG92635-F12	NA	NA	NA	NA	NA	NA	1	157	157
BIOUG92635-G01	NA	NA	NA	NA	NA	NA	3	43	0
BIOUG92635-G02	NA	NA	NA	NA	NA	NA	1	134	134
BIOUG92635-G03	NA	NA	NA	NA	NA	NA	1	93	93
BIOUG92635-G04	NA	NA	NA	NA	NA	NA	1	153	153
BIOUG92635-G05	NA	NA	NA	NA	NA	NA	2	81	64
BIOUG92635-G06	NA	NA	NA	NA	NA	NA	1	136	136
BIOUG92635-G07	NA	NA	NA	NA	NA	NA	1	137	137
BIOUG92635-G08	NA	NA	NA	NA	NA	NA	1	117	117
BIOUG92635-G09	NA	NA	NA	NA	NA	NA	1	124	124
BIOUG92635-G10	NA	NA	NA	NA	NA	NA	1	62	62
BIOUG92635-G11	NA	NA	NA	NA	NA	NA	1	133	133
BIOUG92635-G12	NA	NA	NA	NA	NA	NA	1	175	175
BIOUG92635-H01	NA	NA	NA	NA	NA	NA	1	128	128
BIOUG92635-H02	NA	NA	NA	NA	NA	NA	1	139	139
BIOUG92635-H03	NA	NA	NA	NA	NA	NA	1	78	78
BIOUG92635-H04	NA	NA	NA	NA	NA	NA	1	163	163
BIOUG92635-H05	NA	NA	NA	NA	NA	NA	1	132	132
BIOUG92635-H06	NA	NA	NA	NA	NA	NA	2	153	148
BIOUG92635-H07	NA	NA	NA	NA	NA	NA	1	89	89
BIOUG92635-H08	NA	NA	NA	NA	NA	NA	1	145	145
BIOUG92635-H09	NA	NA	NA	NA	NA	NA	1	130	130
BIOUG92635-H10	NA	NA	NA	NA	NA	NA	1	44	44
BIOUG92635-H11	NA	NA	NA	NA	NA	NA	1	185	185
BIOUG92636-A01	NA	NA	NA	NA	NA	NA	1	148	148
BIOUG92636-A02	NA	NA	NA	NA	NA	NA	1	126	126
BIOUG92636-A03	NA	NA	NA	NA	NA	NA	1	112	112
BIOUG92636-A04	NA	NA	NA	NA	NA	NA	0	0	0
BIOUG92636-A05	NA	NA	NA	NA	NA	NA	0	0	0
BIOUG92636-A06	NA	NA	NA	NA	NA	NA	1	91	91
BIOUG92636-A07	NA	NA	NA	NA	NA	NA	1	56	56
BIOUG92636-A08	NA	NA	NA	NA	NA	NA	1	28	28
BIOUG92636-A09	NA	NA	NA	NA	NA	NA	0	0	0
BIOUG92636-A10	NA	NA	NA	NA	NA	NA	1	94	94
BIOUG92636-A11	NA	NA	NA	NA	NA	NA	1	74	74
BIOUG92636-A12	NA	NA	NA	NA	NA	NA	0	0	0
BIOUG92636-B01	NA	NA	NA	NA	NA	NA	1	115	115
BIOUG92636-B02	NA	NA	NA	NA	NA	NA	1	154	154
BIOUG92636-B03	NA	NA	NA	NA	NA	NA	1	106	106
BIOUG92636-B04	NA	NA	NA	NA	NA	NA	1	108	108
BIOUG92636-B05	NA	NA	NA	NA	NA	NA	1	68	68
BIOUG92636-B06	NA	NA	NA	NA	NA	NA	1	120	120
BIOUG92636-B07	NA	NA	NA	NA	NA	NA	1	149	149
BIOUG92636-B08	NA	NA	NA	NA	NA	NA	1	20	20
BIOUG92636-B09	NA	NA	NA	NA	NA	NA	1	37	37
BIOUG92636-B10	NA	NA	NA	NA	NA	NA	1	64	64
BIOUG92636-B11	NA	NA	NA	NA	NA	NA	1	99	99
BIOUG92636-B12	NA	NA	NA	NA	NA	NA	1	142	142
BIOUG92636-C01	NA	NA	NA	NA	NA	NA	1	127	127
BIOUG92636-C02	NA	NA	NA	NA	NA	NA	1	123	123
BIOUG92636-C03	NA	NA	NA	NA	NA	NA	1	97	97
BIOUG92636-C04	NA	NA	NA	NA	NA	NA	1	118	118
BIOUG92636-C05	NA	NA	NA	NA	NA	NA	1	119	119
BIOUG92636-C06	NA	NA	NA	NA	NA	NA	1	61	61
BIOUG92636-C07	NA	NA	NA	NA	NA	NA	1	87	87
BIOUG92636-C08	NA	NA	NA	NA	NA	NA	1	135	135
BIOUG92636-C09	NA	NA	NA	NA	NA	NA	1	116	116
BIOUG92636-C10	NA	NA	NA	NA	NA	NA	1	91	91
BIOUG92636-C11	NA	NA	NA	NA	NA	NA	1	99	99
BIOUG92636-C12	NA	NA	NA	NA	NA	NA	0	0	0
BIOUG92636-D01	NA	NA	NA	NA	NA	NA	1	121	0
BIOUG92636-D02	NA	NA	NA	NA	NA	NA	1	125	125
BIOUG92636-D03	NA	NA	NA	NA	NA	NA	1	77	77
BIOUG92636-D04	NA	NA	NA	NA	NA	NA	1	138	138
BIOUG92636-D05	NA	NA	NA	NA	NA	NA	1	97	97
BIOUG92636-D06	NA	NA	NA	NA	NA	NA	1	104	104
BIOUG92636-D07	NA	NA	NA	NA	NA	NA	1	127	127
BIOUG92636-D08	NA	NA	NA	NA	NA	NA	1	83	83
BIOUG92636-D09	NA	NA	NA	NA	NA	NA	1	130	130
BIOUG92636-D10	NA	NA	NA	NA	NA	NA	1	143	143
BIOUG92636-D11	NA	NA	NA	NA	NA	NA	1	96	96
BIOUG92636-D12	NA	NA	NA	NA	NA	NA	1	118	118
BIOUG92636-E01	NA	NA	NA	NA	NA	NA	1	131	131
BIOUG92636-E02	NA	NA	NA	NA	NA	NA	1	165	165
BIOUG92636-E03	NA	NA	NA	NA	NA	NA	1	103	103
BIOUG92636-E04	NA	NA	NA	NA	NA	NA	1	96	96
BIOUG92636-E05	NA	NA	NA	NA	NA	NA	1	110	110
BIOUG92636-E06	NA	NA	NA	NA	NA	NA	0	0	0
BIOUG92636-E07	NA	NA	NA	NA	NA	NA	1	130	130
BIOUG92636-E08	NA	NA	NA	NA	NA	NA	1	116	116
BIOUG92636-E09	NA	NA	NA	NA	NA	NA	0	0	0
BIOUG92636-E10	NA	NA	NA	NA	NA	NA	1	58	58
BIOUG92636-E11	NA	NA	NA	NA	NA	NA	0	0	0
BIOUG92636-E12	NA	NA	NA	NA	NA	NA	1	117	117
BIOUG92636-F01	NA	NA	NA	NA	NA	NA	1	112	112
BIOUG92636-F02	NA	NA	NA	NA	NA	NA	1	99	99
BIOUG92636-F03	NA	NA	NA	NA	NA	NA	1	31	31
BIOUG92636-F04	NA	NA	NA	NA	NA	NA	1	126	126
BIOUG92636-F05	NA	NA	NA	NA	NA	NA	1	93	93
BIOUG92636-F06	NA	NA	NA	NA	NA	NA	1	102	102
BIOUG92636-F07	NA	NA	NA	NA	NA	NA	0	0	0
BIOUG92636-F08	NA	NA	NA	NA	NA	NA	1	119	119
BIOUG92636-F09	NA	NA	NA	NA	NA	NA	1	40	40
BIOUG92636-F10	NA	NA	NA	NA	NA	NA	1	76	76
BIOUG92636-F11	NA	NA	NA	NA	NA	NA	0	0	0
BIOUG92636-F12	NA	NA	NA	NA	NA	NA	1	96	96
BIOUG92636-G01	NA	NA	NA	NA	NA	NA	1	111	111
BIOUG92636-G02	NA	NA	NA	NA	NA	NA	1	96	96
BIOUG92636-G03	NA	NA	NA	NA	NA	NA	1	112	112
BIOUG92636-G04	NA	NA	NA	NA	NA	NA	1	150	150
BIOUG92636-G05	NA	NA	NA	NA	NA	NA	1	89	89
BIOUG92636-G06	NA	NA	NA	NA	NA	NA	1	145	145
BIOUG92636-G07	NA	NA	NA	NA	NA	NA	1	108	108
BIOUG92636-G08	NA	NA	NA	NA	NA	NA	1	117	117
BIOUG92636-G09	NA	NA	NA	NA	NA	NA	1	125	125
BIOUG92636-G10	NA	NA	NA	NA	NA	NA	1	111	111
BIOUG92636-G11	NA	NA	NA	NA	NA	NA	2	64	44
BIOUG92636-G12	NA	NA	NA	NA	NA	NA	1	99	99
BIOUG92636-H01	NA	NA	NA	NA	NA	NA	1	138	138
BIOUG92636-H02	NA	NA	NA	NA	NA	NA	1	178	178
BIOUG92636-H03	NA	NA	NA	NA	NA	NA	1	101	101
BIOUG92636-H04	NA	NA	NA	NA	NA	NA	1	118	118
BIOUG92636-H05	NA	NA	NA	NA	NA	NA	1	46	46
BIOUG92636-H06	NA	NA	NA	NA	NA	NA	2	32	6
BIOUG92636-H07	NA	NA	NA	NA	NA	NA	2	112	69
BIOUG92636-H08	NA	NA	NA	NA	NA	NA	1	136	136
BIOUG92636-H09	NA	NA	NA	NA	NA	NA	1	54	54
BIOUG92636-H10	NA	NA	NA	NA	NA	NA	1	63	63
BIOUG92636-H11	NA	NA	NA	NA	NA	NA	1	154	154
BIOUG92637-A01	NA	NA	NA	NA	NA	NA	1	153	153
BIOUG92637-A02	NA	NA	NA	NA	NA	NA	1	149	149
BIOUG92637-A03	NA	NA	NA	NA	NA	NA	1	146	146
BIOUG92637-A04	NA	NA	NA	NA	NA	NA	1	115	115
BIOUG92637-A05	NA	NA	NA	NA	NA	NA	1	132	132
BIOUG92637-A06	NA	NA	NA	NA	NA	NA	1	118	118
BIOUG92637-A07	NA	NA	NA	NA	NA	NA	1	93	93
BIOUG92637-A08	NA	NA	NA	NA	NA	NA	1	118	118
BIOUG92637-A09	NA	NA	NA	NA	NA	NA	1	162	162
BIOUG92637-A10	NA	NA	NA	NA	NA	NA	1	103	103
BIOUG92637-A11	NA	NA	NA	NA	NA	NA	1	172	172
BIOUG92637-A12	NA	NA	NA	NA	NA	NA	0	0	0
BIOUG92637-B01	NA	NA	NA	NA	NA	NA	1	24	24
BIOUG92637-B02	NA	NA	NA	NA	NA	NA	1	150	150
BIOUG92637-B03	NA	NA	NA	NA	NA	NA	1	174	174
BIOUG92637-B04	NA	NA	NA	NA	NA	NA	1	76	76
BIOUG92637-B05	NA	NA	NA	NA	NA	NA	1	123	123
BIOUG92637-B06	NA	NA	NA	NA	NA	NA	1	121	121
BIOUG92637-B07	NA	NA	NA	NA	NA	NA	1	112	112
BIOUG92637-B08	NA	NA	NA	NA	NA	NA	1	126	126
BIOUG92637-B09	NA	NA	NA	NA	NA	NA	1	181	181
BIOUG92637-B10	NA	NA	NA	NA	NA	NA	1	135	135
BIOUG92637-B11	NA	NA	NA	NA	NA	NA	1	205	205
BIOUG92637-B12	NA	NA	NA	NA	NA	NA	1	154	154
BIOUG92637-C01	NA	NA	NA	NA	NA	NA	1	70	70
BIOUG92637-C02	NA	NA	NA	NA	NA	NA	1	154	154
BIOUG92637-C03	NA	NA	NA	NA	NA	NA	1	136	136
BIOUG92637-C04	NA	NA	NA	NA	NA	NA	1	146	146
BIOUG92637-C05	NA	NA	NA	NA	NA	NA	1	126	126
BIOUG92637-C06	NA	NA	NA	NA	NA	NA	1	85	85
BIOUG92637-C07	NA	NA	NA	NA	NA	NA	1	48	48
BIOUG92637-C08	NA	NA	NA	NA	NA	NA	1	139	139
BIOUG92637-C09	NA	NA	NA	NA	NA	NA	1	135	135
BIOUG92637-C10	NA	NA	NA	NA	NA	NA	1	173	173
BIOUG92637-C11	NA	NA	NA	NA	NA	NA	0	0	0
BIOUG92637-C12	NA	NA	NA	NA	NA	NA	1	65	65
BIOUG92637-D01	NA	NA	NA	NA	NA	NA	1	144	144
BIOUG92637-D02	NA	NA	NA	NA	NA	NA	1	149	149
BIOUG92637-D03	NA	NA	NA	NA	NA	NA	1	137	137
BIOUG92637-D04	NA	NA	NA	NA	NA	NA	1	120	120
BIOUG92637-D05	NA	NA	NA	NA	NA	NA	1	134	134
BIOUG92637-D06	NA	NA	NA	NA	NA	NA	1	129	129
BIOUG92637-D07	NA	NA	NA	NA	NA	NA	1	130	130
BIOUG92637-D08	NA	NA	NA	NA	NA	NA	2	152	142
BIOUG92637-D09	NA	NA	NA	NA	NA	NA	1	176	176
BIOUG92637-D10	NA	NA	NA	NA	NA	NA	1	175	175
BIOUG92637-D11	NA	NA	NA	NA	NA	NA	1	147	147
BIOUG92637-D12	NA	NA	NA	NA	NA	NA	1	150	150
BIOUG92637-E01	NA	NA	NA	NA	NA	NA	1	122	122
BIOUG92637-E02	NA	NA	NA	NA	NA	NA	1	10	10
BIOUG92637-E03	NA	NA	NA	NA	NA	NA	1	156	156
BIOUG92637-E04	NA	NA	NA	NA	NA	NA	1	119	119
BIOUG92637-E05	NA	NA	NA	NA	NA	NA	1	85	85
BIOUG92637-E06	NA	NA	NA	NA	NA	NA	1	121	121
BIOUG92637-E07	NA	NA	NA	NA	NA	NA	1	56	56
BIOUG92637-E08	NA	NA	NA	NA	NA	NA	0	0	0
BIOUG92637-E09	NA	NA	NA	NA	NA	NA	1	136	136
BIOUG92637-E10	NA	NA	NA	NA	NA	NA	1	119	119
BIOUG92637-E11	NA	NA	NA	NA	NA	NA	1	115	115
BIOUG92637-E12	NA	NA	NA	NA	NA	NA	1	115	115
BIOUG92637-F01	NA	NA	NA	NA	NA	NA	1	124	124
BIOUG92637-F02	NA	NA	NA	NA	NA	NA	1	150	150
BIOUG92637-F03	NA	NA	NA	NA	NA	NA	1	177	177
BIOUG92637-F04	NA	NA	NA	NA	NA	NA	1	129	129
BIOUG92637-F05	NA	NA	NA	NA	NA	NA	1	172	172
BIOUG92637-F06	NA	NA	NA	NA	NA	NA	2	88	83
BIOUG92637-F07	NA	NA	NA	NA	NA	NA	1	186	186
BIOUG92637-F08	NA	NA	NA	NA	NA	NA	1	144	144
BIOUG92637-F09	NA	NA	NA	NA	NA	NA	1	144	144
BIOUG92637-F10	NA	NA	NA	NA	NA	NA	1	50	50
BIOUG92637-F11	NA	NA	NA	NA	NA	NA	1	150	150
BIOUG92637-F12	NA	NA	NA	NA	NA	NA	1	191	191
BIOUG92637-G01	NA	NA	NA	NA	NA	NA	1	137	137
BIOUG92637-G02	NA	NA	NA	NA	NA	NA	1	139	139
BIOUG92637-G03	NA	NA	NA	NA	NA	NA	1	166	166
BIOUG92637-G04	NA	NA	NA	NA	NA	NA	1	176	176
BIOUG92637-G05	NA	NA	NA	NA	NA	NA	1	164	164
BIOUG92637-G06	NA	NA	NA	NA	NA	NA	1	139	139
BIOUG92637-G07	NA	NA	NA	NA	NA	NA	1	124	124
BIOUG92637-G08	NA	NA	NA	NA	NA	NA	1	153	153
BIOUG92637-G09	NA	NA	NA	NA	NA	NA	1	154	154
BIOUG92637-G10	NA	NA	NA	NA	NA	NA	1	139	139
BIOUG92637-G11	NA	NA	NA	NA	NA	NA	1	155	155
BIOUG92637-G12	NA	NA	NA	NA	NA	NA	1	158	158
BIOUG92637-H01	NA	NA	NA	NA	NA	NA	2	57	49
BIOUG92637-H02	NA	NA	NA	NA	NA	NA	1	217	217
BIOUG92637-H03	NA	NA	NA	NA	NA	NA	0	0	0
BIOUG92637-H04	NA	NA	NA	NA	NA	NA	1	115	115
BIOUG92637-H05	NA	NA	NA	NA	NA	NA	1	150	150
BIOUG92637-H06	NA	NA	NA	NA	NA	NA	2	162	121
BIOUG92637-H07	NA	NA	NA	NA	NA	NA	1	122	122
BIOUG92637-H08	NA	NA	NA	NA	NA	NA	1	188	188
BIOUG92637-H09	NA	NA	NA	NA	NA	NA	1	199	199
BIOUG92637-H10	NA	NA	NA	NA	NA	NA	3	137	93
BIOUG92637-H11	NA	NA	NA	NA	NA	NA	1	184	184
BIOUG92638-A01	NA	NA	NA	NA	NA	NA	1	186	186
BIOUG92638-A02	NA	NA	NA	NA	NA	NA	1	159	159
BIOUG92638-A03	NA	NA	NA	NA	NA	NA	1	125	125
BIOUG92638-A04	NA	NA	NA	NA	NA	NA	0	0	0
BIOUG92638-A05	NA	NA	NA	NA	NA	NA	1	11	11
BIOUG92638-A06	NA	NA	NA	NA	NA	NA	1	122	122
BIOUG92638-A07	NA	NA	NA	NA	NA	NA	1	112	112
BIOUG92638-A08	NA	NA	NA	NA	NA	NA	0	0	0
BIOUG92638-A09	NA	NA	NA	NA	NA	NA	1	161	161
BIOUG92638-A10	NA	NA	NA	NA	NA	NA	1	52	52
BIOUG92638-A11	NA	NA	NA	NA	NA	NA	1	17	17
BIOUG92638-A12	NA	NA	NA	NA	NA	NA	1	205	205
BIOUG92638-B01	NA	NA	NA	NA	NA	NA	1	111	111
BIOUG92638-B02	NA	NA	NA	NA	NA	NA	1	132	132
BIOUG92638-B03	NA	NA	NA	NA	NA	NA	0	0	0
BIOUG92638-B04	NA	NA	NA	NA	NA	NA	1	108	108
BIOUG92638-B05	NA	NA	NA	NA	NA	NA	1	124	124
BIOUG92638-B06	NA	NA	NA	NA	NA	NA	1	128	128
BIOUG92638-B07	NA	NA	NA	NA	NA	NA	1	117	117
BIOUG92638-B08	NA	NA	NA	NA	NA	NA	1	114	114
BIOUG92638-B09	NA	NA	NA	NA	NA	NA	2	134	126
BIOUG92638-B10	NA	NA	NA	NA	NA	NA	0	0	0
BIOUG92638-B11	NA	NA	NA	NA	NA	NA	1	140	140
BIOUG92638-B12	NA	NA	NA	NA	NA	NA	1	95	95
BIOUG92638-C01	NA	NA	NA	NA	NA	NA	1	129	129
BIOUG92638-C02	NA	NA	NA	NA	NA	NA	1	82	82
BIOUG92638-C03	NA	NA	NA	NA	NA	NA	1	128	128
BIOUG92638-C04	NA	NA	NA	NA	NA	NA	1	144	144
BIOUG92638-C05	NA	NA	NA	NA	NA	NA	1	147	147
BIOUG92638-C06	NA	NA	NA	NA	NA	NA	1	129	129
BIOUG92638-C07	NA	NA	NA	NA	NA	NA	1	56	56
BIOUG92638-C08	NA	NA	NA	NA	NA	NA	1	90	90
BIOUG92638-C09	NA	NA	NA	NA	NA	NA	1	84	84
BIOUG92638-C10	NA	NA	NA	NA	NA	NA	2	109	90
BIOUG92638-C11	NA	NA	NA	NA	NA	NA	1	169	169
BIOUG92638-C12	NA	NA	NA	NA	NA	NA	1	162	162
BIOUG92638-D01	NA	NA	NA	NA	NA	NA	0	0	0
BIOUG92638-D02	NA	NA	NA	NA	NA	NA	1	160	160
BIOUG92638-D03	NA	NA	NA	NA	NA	NA	1	149	149
BIOUG92638-D04	NA	NA	NA	NA	NA	NA	1	26	26
BIOUG92638-D05	NA	NA	NA	NA	NA	NA	1	137	137
BIOUG92638-D06	NA	NA	NA	NA	NA	NA	1	110	110
BIOUG92638-D07	NA	NA	NA	NA	NA	NA	1	77	77
BIOUG92638-D08	NA	NA	NA	NA	NA	NA	1	105	105
BIOUG92638-D09	NA	NA	NA	NA	NA	NA	1	163	163
BIOUG92638-D10	NA	NA	NA	NA	NA	NA	1	155	155
BIOUG92638-D11	NA	NA	NA	NA	NA	NA	0	0	0
BIOUG92638-D12	NA	NA	NA	NA	NA	NA	1	66	66
BIOUG92638-E01	NA	NA	NA	NA	NA	NA	1	23	23
BIOUG92638-E02	NA	NA	NA	NA	NA	NA	1	27	27
BIOUG92638-E03	NA	NA	NA	NA	NA	NA	1	140	140
BIOUG92638-E04	NA	NA	NA	NA	NA	NA	0	0	0
BIOUG92638-E05	NA	NA	NA	NA	NA	NA	1	101	101
BIOUG92638-E06	NA	NA	NA	NA	NA	NA	1	149	149
BIOUG92638-E07	NA	NA	NA	NA	NA	NA	1	143	143
BIOUG92638-E08	NA	NA	NA	NA	NA	NA	1	91	91
BIOUG92638-E09	NA	NA	NA	NA	NA	NA	1	154	154
BIOUG92638-E10	NA	NA	NA	NA	NA	NA	1	138	138
BIOUG92638-E11	NA	NA	NA	NA	NA	NA	1	141	141
BIOUG92638-E12	NA	NA	NA	NA	NA	NA	1	45	45
BIOUG92638-F01	NA	NA	NA	NA	NA	NA	1	95	95
BIOUG92638-F02	NA	NA	NA	NA	NA	NA	1	122	122
BIOUG92638-F03	NA	NA	NA	NA	NA	NA	1	133	133
BIOUG92638-F04	NA	NA	NA	NA	NA	NA	1	84	84
BIOUG92638-F05	NA	NA	NA	NA	NA	NA	1	120	120
BIOUG92638-F06	NA	NA	NA	NA	NA	NA	1	136	136
BIOUG92638-F07	NA	NA	NA	NA	NA	NA	1	133	133
BIOUG92638-F08	NA	NA	NA	NA	NA	NA	1	105	105
BIOUG92638-F09	NA	NA	NA	NA	NA	NA	1	185	185
BIOUG92638-F10	NA	NA	NA	NA	NA	NA	0	0	0
BIOUG92638-F11	NA	NA	NA	NA	NA	NA	1	124	124
BIOUG92638-F12	NA	NA	NA	NA	NA	NA	1	150	150
BIOUG92638-G01	NA	NA	NA	NA	NA	NA	1	59	59
BIOUG92638-G02	NA	NA	NA	NA	NA	NA	1	180	180
BIOUG92638-G03	NA	NA	NA	NA	NA	NA	1	6	6
BIOUG92638-G04	NA	NA	NA	NA	NA	NA	1	176	176
BIOUG92638-G05	NA	NA	NA	NA	NA	NA	1	176	176
BIOUG92638-G06	NA	NA	NA	NA	NA	NA	0	0	0
BIOUG92638-G07	NA	NA	NA	NA	NA	NA	1	101	101
BIOUG92638-G08	NA	NA	NA	NA	NA	NA	1	147	147
BIOUG92638-G09	NA	NA	NA	NA	NA	NA	1	196	196
BIOUG92638-G10	NA	NA	NA	NA	NA	NA	1	163	163
BIOUG92638-G11	NA	NA	NA	NA	NA	NA	1	76	76
BIOUG92638-G12	NA	NA	NA	NA	NA	NA	1	199	199
BIOUG92638-H01	NA	NA	NA	NA	NA	NA	1	150	150
BIOUG92638-H02	NA	NA	NA	NA	NA	NA	1	99	99
BIOUG92638-H03	NA	NA	NA	NA	NA	NA	0	0	0
BIOUG92638-H04	NA	NA	NA	NA	NA	NA	1	171	171
BIOUG92638-H05	NA	NA	NA	NA	NA	NA	1	171	171
BIOUG92638-H06	NA	NA	NA	NA	NA	NA	1	117	117
BIOUG92638-H07	NA	NA	NA	NA	NA	NA	1	140	140
BIOUG92638-H08	NA	NA	NA	NA	NA	NA	1	153	153
BIOUG92638-H09	NA	NA	NA	NA	NA	NA	0	0	0
BIOUG92638-H10	NA	NA	NA	NA	NA	NA	1	117	117
BIOUG92638-H11	NA	NA	NA	NA	NA	NA	1	45	0
BIOUG92639-A01	NA	NA	NA	NA	NA	NA	1	140	140
BIOUG92639-A02	NA	NA	NA	NA	NA	NA	1	165	165
BIOUG92639-A03	NA	NA	NA	NA	NA	NA	1	159	159
BIOUG92639-A04	NA	NA	NA	NA	NA	NA	1	138	138
BIOUG92639-A05	NA	NA	NA	NA	NA	NA	1	116	116
BIOUG92639-A06	NA	NA	NA	NA	NA	NA	1	142	142
BIOUG92639-A07	NA	NA	NA	NA	NA	NA	1	162	162
BIOUG92639-A08	NA	NA	NA	NA	NA	NA	1	46	46
BIOUG92639-A09	NA	NA	NA	NA	NA	NA	1	115	115
BIOUG92639-A10	NA	NA	NA	NA	NA	NA	1	58	58
BIOUG92639-A11	NA	NA	NA	NA	NA	NA	1	181	181
BIOUG92639-A12	NA	NA	NA	NA	NA	NA	1	203	203
BIOUG92639-B01	NA	NA	NA	NA	NA	NA	1	94	94
BIOUG92639-B02	NA	NA	NA	NA	NA	NA	1	163	163
BIOUG92639-B03	NA	NA	NA	NA	NA	NA	1	127	127
BIOUG92639-B04	NA	NA	NA	NA	NA	NA	1	135	135
BIOUG92639-B05	NA	NA	NA	NA	NA	NA	1	135	135
BIOUG92639-B06	NA	NA	NA	NA	NA	NA	1	111	111
BIOUG92639-B07	NA	NA	NA	NA	NA	NA	1	154	154
BIOUG92639-B08	NA	NA	NA	NA	NA	NA	1	117	117
BIOUG92639-B09	NA	NA	NA	NA	NA	NA	1	129	129
BIOUG92639-B10	NA	NA	NA	NA	NA	NA	1	121	121
BIOUG92639-B11	NA	NA	NA	NA	NA	NA	1	126	126
BIOUG92639-B12	NA	NA	NA	NA	NA	NA	1	186	186
BIOUG92639-C01	NA	NA	NA	NA	NA	NA	1	144	144
BIOUG92639-C02	NA	NA	NA	NA	NA	NA	1	133	133
BIOUG92639-C03	NA	NA	NA	NA	NA	NA	3	148	134
BIOUG92639-C04	NA	NA	NA	NA	NA	NA	1	55	55
BIOUG92639-C05	NA	NA	NA	NA	NA	NA	1	129	129
BIOUG92639-C06	NA	NA	NA	NA	NA	NA	1	119	119
BIOUG92639-C07	NA	NA	NA	NA	NA	NA	1	57	57
BIOUG92639-C08	NA	NA	NA	NA	NA	NA	1	27	27
BIOUG92639-C09	NA	NA	NA	NA	NA	NA	1	58	58
BIOUG92639-C10	NA	NA	NA	NA	NA	NA	1	153	153
BIOUG92639-C11	NA	NA	NA	NA	NA	NA	2	30	10
BIOUG92639-C12	NA	NA	NA	NA	NA	NA	1	167	167
BIOUG92639-D01	NA	NA	NA	NA	NA	NA	1	149	149
BIOUG92639-D02	NA	NA	NA	NA	NA	NA	1	66	66
BIOUG92639-D03	NA	NA	NA	NA	NA	NA	1	97	97
BIOUG92639-D04	NA	NA	NA	NA	NA	NA	1	128	128
BIOUG92639-D05	NA	NA	NA	NA	NA	NA	1	97	97
BIOUG92639-D06	NA	NA	NA	NA	NA	NA	1	116	116
BIOUG92639-D07	NA	NA	NA	NA	NA	NA	1	150	150
BIOUG92639-D08	NA	NA	NA	NA	NA	NA	1	169	169
BIOUG92639-D09	NA	NA	NA	NA	NA	NA	1	115	115
BIOUG92639-D10	NA	NA	NA	NA	NA	NA	1	132	132
BIOUG92639-D11	NA	NA	NA	NA	NA	NA	1	5	5
BIOUG92639-D12	NA	NA	NA	NA	NA	NA	1	144	144
BIOUG92639-E01	NA	NA	NA	NA	NA	NA	1	139	139
BIOUG92639-E02	NA	NA	NA	NA	NA	NA	1	175	175
BIOUG92639-E03	NA	NA	NA	NA	NA	NA	1	124	124
BIOUG92639-E04	NA	NA	NA	NA	NA	NA	1	136	136
BIOUG92639-E05	NA	NA	NA	NA	NA	NA	1	114	114
BIOUG92639-E06	NA	NA	NA	NA	NA	NA	1	142	142
BIOUG92639-E07	NA	NA	NA	NA	NA	NA	1	95	95
BIOUG92639-E08	NA	NA	NA	NA	NA	NA	1	180	180
BIOUG92639-E09	NA	NA	NA	NA	NA	NA	1	47	47
BIOUG92639-E10	NA	NA	NA	NA	NA	NA	1	124	124
BIOUG92639-E11	NA	NA	NA	NA	NA	NA	1	6	6
BIOUG92639-E12	NA	NA	NA	NA	NA	NA	1	146	146
BIOUG92639-F01	NA	NA	NA	NA	NA	NA	1	109	109
BIOUG92639-F02	NA	NA	NA	NA	NA	NA	1	23	23
BIOUG92639-F03	NA	NA	NA	NA	NA	NA	1	139	139
BIOUG92639-F04	NA	NA	NA	NA	NA	NA	1	122	122
BIOUG92639-F05	NA	NA	NA	NA	NA	NA	1	155	155
BIOUG92639-F06	NA	NA	NA	NA	NA	NA	1	136	136
BIOUG92639-F07	NA	NA	NA	NA	NA	NA	2	58	35
BIOUG92639-F08	NA	NA	NA	NA	NA	NA	1	154	154
BIOUG92639-F09	NA	NA	NA	NA	NA	NA	1	13	13
BIOUG92639-F10	NA	NA	NA	NA	NA	NA	1	141	141
BIOUG92639-F11	NA	NA	NA	NA	NA	NA	1	90	90
BIOUG92639-F12	NA	NA	NA	NA	NA	NA	1	49	49
BIOUG92639-G01	NA	NA	NA	NA	NA	NA	1	43	43
BIOUG92639-G02	NA	NA	NA	NA	NA	NA	1	152	152
BIOUG92639-G03	NA	NA	NA	NA	NA	NA	1	153	153
BIOUG92639-G04	NA	NA	NA	NA	NA	NA	1	101	101
BIOUG92639-G05	NA	NA	NA	NA	NA	NA	1	114	114
BIOUG92639-G06	NA	NA	NA	NA	NA	NA	1	172	172
BIOUG92639-G07	NA	NA	NA	NA	NA	NA	1	140	140
BIOUG92639-G08	NA	NA	NA	NA	NA	NA	1	167	167
BIOUG92639-G09	NA	NA	NA	NA	NA	NA	1	138	138
BIOUG92639-G10	NA	NA	NA	NA	NA	NA	1	172	172
BIOUG92639-G11	NA	NA	NA	NA	NA	NA	1	180	180
BIOUG92639-G12	NA	NA	NA	NA	NA	NA	1	198	198
BIOUG92639-H01	NA	NA	NA	NA	NA	NA	1	127	127
BIOUG92639-H02	NA	NA	NA	NA	NA	NA	1	168	168
BIOUG92639-H03	NA	NA	NA	NA	NA	NA	2	140	134
BIOUG92639-H04	NA	NA	NA	NA	NA	NA	1	24	24
BIOUG92639-H05	NA	NA	NA	NA	NA	NA	1	138	138
BIOUG92639-H06	NA	NA	NA	NA	NA	NA	1	152	152
BIOUG92639-H07	NA	NA	NA	NA	NA	NA	1	112	112
BIOUG92639-H08	NA	NA	NA	NA	NA	NA	1	135	135
BIOUG92639-H09	NA	NA	NA	NA	NA	NA	1	134	134
BIOUG92639-H10	NA	NA	NA	NA	NA	NA	1	184	184
BIOUG92639-H11	NA	NA	NA	NA	NA	NA	1	142	142
BIOUG92640-A01	NA	NA	NA	NA	NA	NA	2	33	25
BIOUG92640-A02	NA	NA	NA	NA	NA	NA	1	163	163
BIOUG92640-A03	NA	NA	NA	NA	NA	NA	1	140	140
BIOUG92640-A04	NA	NA	NA	NA	NA	NA	1	61	61
BIOUG92640-A05	NA	NA	NA	NA	NA	NA	1	113	113
BIOUG92640-A06	NA	NA	NA	NA	NA	NA	1	144	144
BIOUG92640-A07	NA	NA	NA	NA	NA	NA	0	0	0
BIOUG92640-A08	NA	NA	NA	NA	NA	NA	3	94	74
BIOUG92640-A09	NA	NA	NA	NA	NA	NA	1	143	143
BIOUG92640-A10	NA	NA	NA	NA	NA	NA	1	128	128
BIOUG92640-A11	NA	NA	NA	NA	NA	NA	1	182	182
BIOUG92640-A12	NA	NA	NA	NA	NA	NA	1	94	94
BIOUG92640-B01	NA	NA	NA	NA	NA	NA	0	0	0
BIOUG92640-B02	NA	NA	NA	NA	NA	NA	1	188	188
BIOUG92640-B03	NA	NA	NA	NA	NA	NA	1	11	0
BIOUG92640-B04	NA	NA	NA	NA	NA	NA	1	172	172
BIOUG92640-B05	NA	NA	NA	NA	NA	NA	1	126	126
BIOUG92640-B06	NA	NA	NA	NA	NA	NA	1	130	130
BIOUG92640-B07	NA	NA	NA	NA	NA	NA	1	171	171
BIOUG92640-B08	NA	NA	NA	NA	NA	NA	2	117	111
BIOUG92640-B09	NA	NA	NA	NA	NA	NA	1	112	112
BIOUG92640-B10	NA	NA	NA	NA	NA	NA	1	120	120
BIOUG92640-B11	NA	NA	NA	NA	NA	NA	1	109	109
BIOUG92640-B12	NA	NA	NA	NA	NA	NA	1	160	160
BIOUG92640-C01	NA	NA	NA	NA	NA	NA	1	147	147
BIOUG92640-C02	NA	NA	NA	NA	NA	NA	1	21	21
BIOUG92640-C03	NA	NA	NA	NA	NA	NA	1	169	169
BIOUG92640-C04	NA	NA	NA	NA	NA	NA	1	198	198
BIOUG92640-C05	NA	NA	NA	NA	NA	NA	1	129	129
BIOUG92640-C06	NA	NA	NA	NA	NA	NA	1	64	64
BIOUG92640-C07	NA	NA	NA	NA	NA	NA	1	113	113
BIOUG92640-C08	NA	NA	NA	NA	NA	NA	1	134	134
BIOUG92640-C09	NA	NA	NA	NA	NA	NA	1	191	191
BIOUG92640-C10	NA	NA	NA	NA	NA	NA	2	126	108
BIOUG92640-C11	NA	NA	NA	NA	NA	NA	1	149	149
BIOUG92640-C12	NA	NA	NA	NA	NA	NA	1	183	183
BIOUG92640-D01	NA	NA	NA	NA	NA	NA	1	20	20
BIOUG92640-D02	NA	NA	NA	NA	NA	NA	1	27	27
BIOUG92640-D03	NA	NA	NA	NA	NA	NA	1	154	154
BIOUG92640-D04	NA	NA	NA	NA	NA	NA	1	180	180
BIOUG92640-D05	NA	NA	NA	NA	NA	NA	1	41	41
BIOUG92640-D06	NA	NA	NA	NA	NA	NA	1	5	5
BIOUG92640-D07	NA	NA	NA	NA	NA	NA	1	132	132
BIOUG92640-D08	NA	NA	NA	NA	NA	NA	1	82	82
BIOUG92640-D09	NA	NA	NA	NA	NA	NA	1	107	107
BIOUG92640-D10	NA	NA	NA	NA	NA	NA	1	172	172
BIOUG92640-D11	NA	NA	NA	NA	NA	NA	1	154	154
BIOUG92640-D12	NA	NA	NA	NA	NA	NA	1	168	168
BIOUG92640-E01	NA	NA	NA	NA	NA	NA	1	66	66
BIOUG92640-E02	NA	NA	NA	NA	NA	NA	1	123	123
BIOUG92640-E03	NA	NA	NA	NA	NA	NA	1	130	130
BIOUG92640-E04	NA	NA	NA	NA	NA	NA	1	12	12
BIOUG92640-E05	NA	NA	NA	NA	NA	NA	1	72	72
BIOUG92640-E06	NA	NA	NA	NA	NA	NA	1	82	82
BIOUG92640-E07	NA	NA	NA	NA	NA	NA	1	87	87
BIOUG92640-E08	NA	NA	NA	NA	NA	NA	1	169	169
BIOUG92640-E09	NA	NA	NA	NA	NA	NA	1	51	51
BIOUG92640-E10	NA	NA	NA	NA	NA	NA	1	57	57
BIOUG92640-E11	NA	NA	NA	NA	NA	NA	1	177	177
BIOUG92640-E12	NA	NA	NA	NA	NA	NA	1	147	147
BIOUG92640-F01	NA	NA	NA	NA	NA	NA	1	101	101
BIOUG92640-F02	NA	NA	NA	NA	NA	NA	1	129	129
BIOUG92640-F03	NA	NA	NA	NA	NA	NA	1	145	145
BIOUG92640-F04	NA	NA	NA	NA	NA	NA	1	157	157
BIOUG92640-F05	NA	NA	NA	NA	NA	NA	1	117	117
BIOUG92640-F06	NA	NA	NA	NA	NA	NA	1	160	160
BIOUG92640-F07	NA	NA	NA	NA	NA	NA	1	144	144
BIOUG92640-F08	NA	NA	NA	NA	NA	NA	0	0	0
BIOUG92640-F09	NA	NA	NA	NA	NA	NA	1	153	153
BIOUG92640-F10	NA	NA	NA	NA	NA	NA	1	156	156
BIOUG92640-F11	NA	NA	NA	NA	NA	NA	2	165	0
BIOUG92640-F12	NA	NA	NA	NA	NA	NA	1	144	144
BIOUG92640-G01	NA	NA	NA	NA	NA	NA	1	74	74
BIOUG92640-G02	NA	NA	NA	NA	NA	NA	1	123	123
BIOUG92640-G03	NA	NA	NA	NA	NA	NA	1	166	166
BIOUG92640-G04	NA	NA	NA	NA	NA	NA	2	57	50
BIOUG92640-G05	NA	NA	NA	NA	NA	NA	1	109	109
BIOUG92640-G06	NA	NA	NA	NA	NA	NA	1	139	139
BIOUG92640-G07	NA	NA	NA	NA	NA	NA	1	191	191
BIOUG92640-G08	NA	NA	NA	NA	NA	NA	1	87	87
BIOUG92640-G09	NA	NA	NA	NA	NA	NA	1	154	154
BIOUG92640-G10	NA	NA	NA	NA	NA	NA	0	0	0
BIOUG92640-G11	NA	NA	NA	NA	NA	NA	1	201	201
BIOUG92640-G12	NA	NA	NA	NA	NA	NA	1	181	181
BIOUG92640-H01	NA	NA	NA	NA	NA	NA	1	141	141
BIOUG92640-H02	NA	NA	NA	NA	NA	NA	1	173	173
BIOUG92640-H03	NA	NA	NA	NA	NA	NA	1	175	175
BIOUG92640-H04	NA	NA	NA	NA	NA	NA	0	0	0
BIOUG92640-H05	NA	NA	NA	NA	NA	NA	1	183	183
BIOUG92640-H06	NA	NA	NA	NA	NA	NA	1	168	168
BIOUG92640-H07	NA	NA	NA	NA	NA	NA	1	130	130
BIOUG92640-H08	NA	NA	NA	NA	NA	NA	1	222	222
BIOUG92640-H09	NA	NA	NA	NA	NA	NA	1	151	151
BIOUG92640-H10	NA	NA	NA	NA	NA	NA	1	201	201
BIOUG92640-H11	NA	NA	NA	NA	NA	NA	1	114	114
BIOUG92759-A01	NA	NA	NA	NA	NA	NA	0	0	0
BIOUG92759-A02	NA	NA	NA	NA	NA	NA	1	150	150
BIOUG92759-A03	NA	NA	NA	NA	NA	NA	1	173	173
BIOUG92759-A04	NA	NA	NA	NA	NA	NA	1	161	161
BIOUG92759-A05	NA	NA	NA	NA	NA	NA	1	142	142
BIOUG92759-A06	NA	NA	NA	NA	NA	NA	1	183	183
BIOUG92759-A07	NA	NA	NA	NA	NA	NA	0	0	0
BIOUG92759-A08	NA	NA	NA	NA	NA	NA	0	0	0
BIOUG92759-A09	NA	NA	NA	NA	NA	NA	1	202	202
BIOUG92759-A10	NA	NA	NA	NA	NA	NA	1	182	182
BIOUG92759-A11	NA	NA	NA	NA	NA	NA	1	199	199
BIOUG92759-A12	NA	NA	NA	NA	NA	NA	1	196	196
BIOUG92759-B01	NA	NA	NA	NA	NA	NA	1	93	93
BIOUG92759-B02	NA	NA	NA	NA	NA	NA	1	104	104
BIOUG92759-B03	NA	NA	NA	NA	NA	NA	1	165	165
BIOUG92759-B04	NA	NA	NA	NA	NA	NA	1	187	187
BIOUG92759-B05	NA	NA	NA	NA	NA	NA	1	142	142
BIOUG92759-B06	NA	NA	NA	NA	NA	NA	1	190	190
BIOUG92759-B07	NA	NA	NA	NA	NA	NA	1	70	70
BIOUG92759-B08	NA	NA	NA	NA	NA	NA	1	72	72
BIOUG92759-B09	NA	NA	NA	NA	NA	NA	1	205	205
BIOUG92759-B10	NA	NA	NA	NA	NA	NA	0	0	0
BIOUG92759-B11	NA	NA	NA	NA	NA	NA	1	211	211
BIOUG92759-B12	NA	NA	NA	NA	NA	NA	2	174	166
BIOUG92759-C01	NA	NA	NA	NA	NA	NA	1	156	156
BIOUG92759-C02	NA	NA	NA	NA	NA	NA	1	157	157
BIOUG92759-C03	NA	NA	NA	NA	NA	NA	1	164	164
BIOUG92759-C04	NA	NA	NA	NA	NA	NA	1	151	151
BIOUG92759-C05	NA	NA	NA	NA	NA	NA	2	123	101
BIOUG92759-C06	NA	NA	NA	NA	NA	NA	2	188	172
BIOUG92759-C07	NA	NA	NA	NA	NA	NA	1	158	158
BIOUG92759-C08	NA	NA	NA	NA	NA	NA	1	158	158
BIOUG92759-C09	NA	NA	NA	NA	NA	NA	2	178	147
BIOUG92759-C10	NA	NA	NA	NA	NA	NA	1	178	178
BIOUG92759-C11	NA	NA	NA	NA	NA	NA	3	103	35
BIOUG92759-C12	NA	NA	NA	NA	NA	NA	1	197	197
BIOUG92759-D01	NA	NA	NA	NA	NA	NA	1	88	88
BIOUG92759-D02	NA	NA	NA	NA	NA	NA	1	66	66
BIOUG92759-D03	NA	NA	NA	NA	NA	NA	0	0	0
BIOUG92759-D04	NA	NA	NA	NA	NA	NA	1	78	78
BIOUG92759-D05	NA	NA	NA	NA	NA	NA	0	0	0
BIOUG92759-D06	NA	NA	NA	NA	NA	NA	1	24	24
BIOUG92759-D07	NA	NA	NA	NA	NA	NA	1	56	56
BIOUG92759-D08	NA	NA	NA	NA	NA	NA	1	65	65
BIOUG92759-D09	NA	NA	NA	NA	NA	NA	1	35	35
BIOUG92759-D10	NA	NA	NA	NA	NA	NA	1	76	76
BIOUG92759-D11	NA	NA	NA	NA	NA	NA	1	92	92
BIOUG92759-D12	NA	NA	NA	NA	NA	NA	1	89	89
BIOUG92759-E01	NA	NA	NA	NA	NA	NA	1	107	107
BIOUG92759-E02	NA	NA	NA	NA	NA	NA	1	148	148
BIOUG92759-E03	NA	NA	NA	NA	NA	NA	1	155	155
BIOUG92759-E04	NA	NA	NA	NA	NA	NA	1	127	127
BIOUG92759-E05	NA	NA	NA	NA	NA	NA	1	93	93
BIOUG92759-E06	NA	NA	NA	NA	NA	NA	3	101	77
BIOUG92759-E07	NA	NA	NA	NA	NA	NA	1	133	133
BIOUG92759-E08	NA	NA	NA	NA	NA	NA	1	82	82
BIOUG92759-E09	NA	NA	NA	NA	NA	NA	2	127	119
BIOUG92759-E10	NA	NA	NA	NA	NA	NA	2	115	109
BIOUG92759-E11	NA	NA	NA	NA	NA	NA	1	172	172
BIOUG92759-E12	NA	NA	NA	NA	NA	NA	1	193	193
BIOUG92759-F01	NA	NA	NA	NA	NA	NA	1	157	157
BIOUG92759-F02	NA	NA	NA	NA	NA	NA	1	132	132
BIOUG92759-F03	NA	NA	NA	NA	NA	NA	1	50	50
BIOUG92759-F04	NA	NA	NA	NA	NA	NA	1	158	158
BIOUG92759-F05	NA	NA	NA	NA	NA	NA	0	0	0
BIOUG92759-F06	NA	NA	NA	NA	NA	NA	1	128	128
BIOUG92759-F07	NA	NA	NA	NA	NA	NA	1	163	163
BIOUG92759-F08	NA	NA	NA	NA	NA	NA	1	103	103
BIOUG92759-F09	NA	NA	NA	NA	NA	NA	1	150	150
BIOUG92759-F10	NA	NA	NA	NA	NA	NA	1	185	185
BIOUG92759-F11	NA	NA	NA	NA	NA	NA	1	185	185
BIOUG92759-F12	NA	NA	NA	NA	NA	NA	2	46	40
BIOUG92759-G01	NA	NA	NA	NA	NA	NA	1	185	185
BIOUG92759-G02	NA	NA	NA	NA	NA	NA	1	209	209
BIOUG92759-G03	NA	NA	NA	NA	NA	NA	1	73	73
BIOUG92759-G04	NA	NA	NA	NA	NA	NA	1	197	197
BIOUG92759-G05	NA	NA	NA	NA	NA	NA	1	135	135
BIOUG92759-G06	NA	NA	NA	NA	NA	NA	1	148	148
BIOUG92759-G07	NA	NA	NA	NA	NA	NA	2	100	93
BIOUG92759-G08	NA	NA	NA	NA	NA	NA	2	101	88
BIOUG92759-G09	NA	NA	NA	NA	NA	NA	1	203	203
BIOUG92759-G10	NA	NA	NA	NA	NA	NA	1	177	177
BIOUG92759-G11	NA	NA	NA	NA	NA	NA	1	189	189
BIOUG92759-G12	NA	NA	NA	NA	NA	NA	3	172	156
BIOUG92759-H01	NA	NA	NA	NA	NA	NA	1	141	141
BIOUG92759-H02	NA	NA	NA	NA	NA	NA	1	187	187
BIOUG92759-H03	NA	NA	NA	NA	NA	NA	1	227	227
BIOUG92759-H04	NA	NA	NA	NA	NA	NA	1	201	201
BIOUG92759-H05	NA	NA	NA	NA	NA	NA	1	116	116
BIOUG92759-H06	NA	NA	NA	NA	NA	NA	1	203	203
BIOUG92759-H07	NA	NA	NA	NA	NA	NA	1	146	146
BIOUG92759-H08	NA	NA	NA	NA	NA	NA	1	155	155
BIOUG92759-H09	NA	NA	NA	NA	NA	NA	1	188	188
BIOUG92759-H10	NA	NA	NA	NA	NA	NA	1	205	205
BIOUG92759-H11	NA	NA	NA	NA	NA	NA	1	244	244
BIOUG92760-A01	NA	NA	NA	NA	NA	NA	1	217	217
BIOUG92760-A02	NA	NA	NA	NA	NA	NA	1	174	174
BIOUG92760-A03	NA	NA	NA	NA	NA	NA	1	201	201
BIOUG92760-A04	NA	NA	NA	NA	NA	NA	1	149	149
BIOUG92760-A05	NA	NA	NA	NA	NA	NA	1	136	136
BIOUG92760-A06	NA	NA	NA	NA	NA	NA	1	144	144
BIOUG92760-A07	NA	NA	NA	NA	NA	NA	1	194	194
BIOUG92760-A08	NA	NA	NA	NA	NA	NA	1	176	176
BIOUG92760-A09	NA	NA	NA	NA	NA	NA	1	168	168
BIOUG92760-A10	NA	NA	NA	NA	NA	NA	1	169	169
BIOUG92760-A11	NA	NA	NA	NA	NA	NA	1	226	226
BIOUG92760-A12	NA	NA	NA	NA	NA	NA	1	259	259
BIOUG92760-B01	NA	NA	NA	NA	NA	NA	1	192	192
BIOUG92760-B02	NA	NA	NA	NA	NA	NA	1	186	186
BIOUG92760-B03	NA	NA	NA	NA	NA	NA	1	206	206
BIOUG92760-B04	NA	NA	NA	NA	NA	NA	3	92	44
BIOUG92760-B05	NA	NA	NA	NA	NA	NA	1	159	159
BIOUG92760-B06	NA	NA	NA	NA	NA	NA	1	191	191
BIOUG92760-B07	NA	NA	NA	NA	NA	NA	2	131	90
BIOUG92760-B08	NA	NA	NA	NA	NA	NA	1	158	158
BIOUG92760-B09	NA	NA	NA	NA	NA	NA	3	197	175
BIOUG92760-B10	NA	NA	NA	NA	NA	NA	1	83	83
BIOUG92760-B11	NA	NA	NA	NA	NA	NA	1	169	169
BIOUG92760-B12	NA	NA	NA	NA	NA	NA	1	151	151
BIOUG92760-C01	NA	NA	NA	NA	NA	NA	1	201	201
BIOUG92760-C02	NA	NA	NA	NA	NA	NA	0	0	0
BIOUG92760-C03	NA	NA	NA	NA	NA	NA	1	233	233
BIOUG92760-C04	NA	NA	NA	NA	NA	NA	1	85	85
BIOUG92760-C05	NA	NA	NA	NA	NA	NA	1	171	171
BIOUG92760-C06	NA	NA	NA	NA	NA	NA	1	173	173
BIOUG92760-C07	NA	NA	NA	NA	NA	NA	1	197	197
BIOUG92760-C08	NA	NA	NA	NA	NA	NA	1	116	116
BIOUG92760-C09	NA	NA	NA	NA	NA	NA	1	133	133
BIOUG92760-C10	NA	NA	NA	NA	NA	NA	1	157	157
BIOUG92760-C11	NA	NA	NA	NA	NA	NA	2	170	90
BIOUG92760-C12	NA	NA	NA	NA	NA	NA	1	196	196
BIOUG92760-D01	NA	NA	NA	NA	NA	NA	1	200	200
BIOUG92760-D02	NA	NA	NA	NA	NA	NA	1	135	135
BIOUG92760-D03	NA	NA	NA	NA	NA	NA	1	178	178
BIOUG92760-D04	NA	NA	NA	NA	NA	NA	1	137	137
BIOUG92760-D05	NA	NA	NA	NA	NA	NA	1	162	162
BIOUG92760-D06	NA	NA	NA	NA	NA	NA	1	184	184
BIOUG92760-D07	NA	NA	NA	NA	NA	NA	1	176	176
BIOUG92760-D08	NA	NA	NA	NA	NA	NA	1	158	158
BIOUG92760-D09	NA	NA	NA	NA	NA	NA	1	120	120
BIOUG92760-D10	NA	NA	NA	NA	NA	NA	1	189	189
BIOUG92760-D11	NA	NA	NA	NA	NA	NA	1	203	203
BIOUG92760-D12	NA	NA	NA	NA	NA	NA	0	0	0
BIOUG92760-E01	NA	NA	NA	NA	NA	NA	1	178	178
BIOUG92760-E02	NA	NA	NA	NA	NA	NA	1	175	175
BIOUG92760-E03	NA	NA	NA	NA	NA	NA	1	177	177
BIOUG92760-E04	NA	NA	NA	NA	NA	NA	1	164	164
BIOUG92760-E05	NA	NA	NA	NA	NA	NA	1	129	129
BIOUG92760-E06	NA	NA	NA	NA	NA	NA	1	87	87
BIOUG92760-E07	NA	NA	NA	NA	NA	NA	3	44	31
BIOUG92760-E08	NA	NA	NA	NA	NA	NA	1	121	121
BIOUG92760-E09	NA	NA	NA	NA	NA	NA	1	22	22
BIOUG92760-E10	NA	NA	NA	NA	NA	NA	1	174	174
BIOUG92760-E11	NA	NA	NA	NA	NA	NA	1	172	172
BIOUG92760-E12	NA	NA	NA	NA	NA	NA	1	186	186
BIOUG92760-F01	NA	NA	NA	NA	NA	NA	1	235	235
BIOUG92760-F02	NA	NA	NA	NA	NA	NA	1	126	126
BIOUG92760-F03	NA	NA	NA	NA	NA	NA	1	25	25
BIOUG92760-F04	NA	NA	NA	NA	NA	NA	1	153	153
BIOUG92760-F05	NA	NA	NA	NA	NA	NA	1	170	170
BIOUG92760-F06	NA	NA	NA	NA	NA	NA	0	0	0
BIOUG92760-F07	NA	NA	NA	NA	NA	NA	1	201	201
BIOUG92760-F08	NA	NA	NA	NA	NA	NA	0	0	0
BIOUG92760-F09	NA	NA	NA	NA	NA	NA	1	190	190
BIOUG92760-F10	NA	NA	NA	NA	NA	NA	1	103	103
BIOUG92760-F11	NA	NA	NA	NA	NA	NA	1	217	217
BIOUG92760-F12	NA	NA	NA	NA	NA	NA	1	177	177
BIOUG92760-G01	NA	NA	NA	NA	NA	NA	1	179	179
BIOUG92760-G02	NA	NA	NA	NA	NA	NA	2	113	106
BIOUG92760-G03	NA	NA	NA	NA	NA	NA	1	104	104
BIOUG92760-G04	NA	NA	NA	NA	NA	NA	1	234	234
BIOUG92760-G05	NA	NA	NA	NA	NA	NA	0	0	0
BIOUG92760-G06	NA	NA	NA	NA	NA	NA	1	159	159
BIOUG92760-G07	NA	NA	NA	NA	NA	NA	1	102	102
BIOUG92760-G08	NA	NA	NA	NA	NA	NA	1	133	133
BIOUG92760-G09	NA	NA	NA	NA	NA	NA	0	0	0
BIOUG92760-G10	NA	NA	NA	NA	NA	NA	3	63	46
BIOUG92760-G11	NA	NA	NA	NA	NA	NA	1	60	60
BIOUG92760-G12	NA	NA	NA	NA	NA	NA	1	237	237
BIOUG92760-H01	NA	NA	NA	NA	NA	NA	1	158	158
BIOUG92760-H02	NA	NA	NA	NA	NA	NA	1	174	174
BIOUG92760-H03	NA	NA	NA	NA	NA	NA	1	103	103
BIOUG92760-H04	NA	NA	NA	NA	NA	NA	1	193	193
BIOUG92760-H05	NA	NA	NA	NA	NA	NA	1	133	133
BIOUG92760-H06	NA	NA	NA	NA	NA	NA	1	93	93
BIOUG92760-H07	NA	NA	NA	NA	NA	NA	1	190	190
BIOUG92760-H08	NA	NA	NA	NA	NA	NA	2	145	110
BIOUG92760-H09	NA	NA	NA	NA	NA	NA	1	202	202
BIOUG92760-H10	NA	NA	NA	NA	NA	NA	1	54	54
BIOUG92760-H11	NA	NA	NA	NA	NA	NA	1	171	171
BIOUG92761-A01	NA	NA	NA	NA	NA	NA	0	0	0
BIOUG92761-A02	NA	NA	NA	NA	NA	NA	1	135	135
BIOUG92761-A03	NA	NA	NA	NA	NA	NA	1	209	209
BIOUG92761-A04	NA	NA	NA	NA	NA	NA	1	85	85
BIOUG92761-A05	NA	NA	NA	NA	NA	NA	1	196	196
BIOUG92761-A06	NA	NA	NA	NA	NA	NA	1	49	49
BIOUG92761-A07	NA	NA	NA	NA	NA	NA	1	143	143
BIOUG92761-A08	NA	NA	NA	NA	NA	NA	2	81	68
BIOUG92761-A09	NA	NA	NA	NA	NA	NA	1	158	158
BIOUG92761-A10	NA	NA	NA	NA	NA	NA	1	121	121
BIOUG92761-A11	NA	NA	NA	NA	NA	NA	1	222	222
BIOUG92761-A12	NA	NA	NA	NA	NA	NA	1	242	242
BIOUG92761-B01	NA	NA	NA	NA	NA	NA	1	176	176
BIOUG92761-B02	NA	NA	NA	NA	NA	NA	1	67	67
BIOUG92761-B03	NA	NA	NA	NA	NA	NA	1	130	130
BIOUG92761-B04	NA	NA	NA	NA	NA	NA	1	165	165
BIOUG92761-B05	NA	NA	NA	NA	NA	NA	1	183	183
BIOUG92761-B06	NA	NA	NA	NA	NA	NA	1	189	189
BIOUG92761-B07	NA	NA	NA	NA	NA	NA	2	61	45
BIOUG92761-B08	NA	NA	NA	NA	NA	NA	2	154	99
BIOUG92761-B09	NA	NA	NA	NA	NA	NA	1	137	137
BIOUG92761-B10	NA	NA	NA	NA	NA	NA	1	155	155
BIOUG92761-B11	NA	NA	NA	NA	NA	NA	2	162	88
BIOUG92761-B12	NA	NA	NA	NA	NA	NA	1	217	217
BIOUG92761-C01	NA	NA	NA	NA	NA	NA	4	184	162
BIOUG92761-C02	NA	NA	NA	NA	NA	NA	0	0	0
BIOUG92761-C03	NA	NA	NA	NA	NA	NA	1	188	188
BIOUG92761-C04	NA	NA	NA	NA	NA	NA	1	110	110
BIOUG92761-C05	NA	NA	NA	NA	NA	NA	1	187	187
BIOUG92761-C06	NA	NA	NA	NA	NA	NA	1	181	181
BIOUG92761-C07	NA	NA	NA	NA	NA	NA	1	72	72
BIOUG92761-C08	NA	NA	NA	NA	NA	NA	1	51	51
BIOUG92761-C09	NA	NA	NA	NA	NA	NA	1	151	151
BIOUG92761-C10	NA	NA	NA	NA	NA	NA	1	118	118
BIOUG92761-C11	NA	NA	NA	NA	NA	NA	1	170	170
BIOUG92761-C12	NA	NA	NA	NA	NA	NA	1	162	162
BIOUG92761-D01	NA	NA	NA	NA	NA	NA	2	73	42
BIOUG92761-D02	NA	NA	NA	NA	NA	NA	1	145	145
BIOUG92761-D03	NA	NA	NA	NA	NA	NA	1	191	191
BIOUG92761-D04	NA	NA	NA	NA	NA	NA	1	86	86
BIOUG92761-D05	NA	NA	NA	NA	NA	NA	1	167	167
BIOUG92761-D06	NA	NA	NA	NA	NA	NA	2	172	165
BIOUG92761-D07	NA	NA	NA	NA	NA	NA	1	128	128
BIOUG92761-D08	NA	NA	NA	NA	NA	NA	1	215	215
BIOUG92761-D09	NA	NA	NA	NA	NA	NA	0	0	0
BIOUG92761-D10	NA	NA	NA	NA	NA	NA	1	163	163
BIOUG92761-D11	NA	NA	NA	NA	NA	NA	0	0	0
BIOUG92761-D12	NA	NA	NA	NA	NA	NA	1	171	171
BIOUG92761-E01	NA	NA	NA	NA	NA	NA	2	191	94
BIOUG92761-E02	NA	NA	NA	NA	NA	NA	2	160	149
BIOUG92761-E03	NA	NA	NA	NA	NA	NA	1	185	185
BIOUG92761-E04	NA	NA	NA	NA	NA	NA	2	89	78
BIOUG92761-E05	NA	NA	NA	NA	NA	NA	1	216	216
BIOUG92761-E06	NA	NA	NA	NA	NA	NA	1	166	166
BIOUG92761-E07	NA	NA	NA	NA	NA	NA	1	153	153
BIOUG92761-E08	NA	NA	NA	NA	NA	NA	1	180	180
BIOUG92761-E09	NA	NA	NA	NA	NA	NA	1	180	180
BIOUG92761-E10	NA	NA	NA	NA	NA	NA	1	197	197
BIOUG92761-E11	NA	NA	NA	NA	NA	NA	1	132	132
BIOUG92761-E12	NA	NA	NA	NA	NA	NA	1	199	199
BIOUG92761-F01	NA	NA	NA	NA	NA	NA	1	216	216
BIOUG92761-F02	NA	NA	NA	NA	NA	NA	1	13	13
BIOUG92761-F03	NA	NA	NA	NA	NA	NA	1	189	189
BIOUG92761-F04	NA	NA	NA	NA	NA	NA	1	167	167
BIOUG92761-F05	NA	NA	NA	NA	NA	NA	1	72	72
BIOUG92761-F06	NA	NA	NA	NA	NA	NA	1	153	153
BIOUG92761-F07	NA	NA	NA	NA	NA	NA	1	131	131
BIOUG92761-F08	NA	NA	NA	NA	NA	NA	1	180	180
BIOUG92761-F09	NA	NA	NA	NA	NA	NA	1	182	182
BIOUG92761-F10	NA	NA	NA	NA	NA	NA	3	143	87
BIOUG92761-F11	NA	NA	NA	NA	NA	NA	1	193	193
BIOUG92761-F12	NA	NA	NA	NA	NA	NA	1	105	105
BIOUG92761-G01	NA	NA	NA	NA	NA	NA	0	0	0
BIOUG92761-G02	NA	NA	NA	NA	NA	NA	1	190	190
BIOUG92761-G03	NA	NA	NA	NA	NA	NA	1	179	179
BIOUG92761-G04	NA	NA	NA	NA	NA	NA	1	118	118
BIOUG92761-G05	NA	NA	NA	NA	NA	NA	2	200	115
BIOUG92761-G06	NA	NA	NA	NA	NA	NA	1	142	142
BIOUG92761-G07	NA	NA	NA	NA	NA	NA	1	193	193
BIOUG92761-G08	NA	NA	NA	NA	NA	NA	1	214	214
BIOUG92761-G09	NA	NA	NA	NA	NA	NA	1	121	121
BIOUG92761-G10	NA	NA	NA	NA	NA	NA	1	174	174
BIOUG92761-G11	NA	NA	NA	NA	NA	NA	1	36	36
BIOUG92761-G12	NA	NA	NA	NA	NA	NA	1	156	156
BIOUG92761-H01	NA	NA	NA	NA	NA	NA	1	158	158
BIOUG92761-H02	NA	NA	NA	NA	NA	NA	1	147	147
BIOUG92761-H03	NA	NA	NA	NA	NA	NA	2	139	131
BIOUG92761-H04	NA	NA	NA	NA	NA	NA	1	122	122
BIOUG92761-H05	NA	NA	NA	NA	NA	NA	1	185	185
BIOUG92761-H06	NA	NA	NA	NA	NA	NA	1	128	128
BIOUG92761-H07	NA	NA	NA	NA	NA	NA	2	32	8
BIOUG92761-H08	NA	NA	NA	NA	NA	NA	1	141	141
BIOUG92761-H09	NA	NA	NA	NA	NA	NA	1	203	203
BIOUG92761-H10	NA	NA	NA	NA	NA	NA	1	202	202
BIOUG92761-H11	NA	NA	NA	NA	NA	NA	2	182	111
BIOUG92762-A01	NA	NA	NA	NA	NA	NA	1	152	152
BIOUG92762-A02	NA	NA	NA	NA	NA	NA	1	122	122
BIOUG92762-A03	NA	NA	NA	NA	NA	NA	1	116	116
BIOUG92762-A04	NA	NA	NA	NA	NA	NA	1	159	159
BIOUG92762-A05	NA	NA	NA	NA	NA	NA	1	185	185
BIOUG92762-A06	NA	NA	NA	NA	NA	NA	1	147	147
BIOUG92762-A07	NA	NA	NA	NA	NA	NA	1	169	169
BIOUG92762-A08	NA	NA	NA	NA	NA	NA	1	95	95
BIOUG92762-A09	NA	NA	NA	NA	NA	NA	3	192	141
BIOUG92762-A10	NA	NA	NA	NA	NA	NA	1	192	192
BIOUG92762-A11	NA	NA	NA	NA	NA	NA	1	140	140
BIOUG92762-A12	NA	NA	NA	NA	NA	NA	1	196	196
BIOUG92762-B01	NA	NA	NA	NA	NA	NA	1	143	143
BIOUG92762-B02	NA	NA	NA	NA	NA	NA	2	81	56
BIOUG92762-B03	NA	NA	NA	NA	NA	NA	1	167	167
BIOUG92762-B04	NA	NA	NA	NA	NA	NA	1	66	66
BIOUG92762-B05	NA	NA	NA	NA	NA	NA	1	158	158
BIOUG92762-B06	NA	NA	NA	NA	NA	NA	2	91	64
BIOUG92762-B07	NA	NA	NA	NA	NA	NA	1	144	144
BIOUG92762-B08	NA	NA	NA	NA	NA	NA	1	64	64
BIOUG92762-B09	NA	NA	NA	NA	NA	NA	1	179	179
BIOUG92762-B10	NA	NA	NA	NA	NA	NA	1	74	74
BIOUG92762-B11	NA	NA	NA	NA	NA	NA	1	36	36
BIOUG92762-B12	NA	NA	NA	NA	NA	NA	1	190	190
BIOUG92762-C01	NA	NA	NA	NA	NA	NA	1	192	192
BIOUG92762-C02	NA	NA	NA	NA	NA	NA	1	119	119
BIOUG92762-C03	NA	NA	NA	NA	NA	NA	1	169	169
BIOUG92762-C04	NA	NA	NA	NA	NA	NA	1	157	157
BIOUG92762-C05	NA	NA	NA	NA	NA	NA	1	218	218
BIOUG92762-C06	NA	NA	NA	NA	NA	NA	1	46	46
BIOUG92762-C07	NA	NA	NA	NA	NA	NA	1	75	75
BIOUG92762-C08	NA	NA	NA	NA	NA	NA	2	199	183
BIOUG92762-C09	NA	NA	NA	NA	NA	NA	1	165	165
BIOUG92762-C10	NA	NA	NA	NA	NA	NA	1	29	29
BIOUG92762-C11	NA	NA	NA	NA	NA	NA	1	157	157
BIOUG92762-C12	NA	NA	NA	NA	NA	NA	1	266	266
BIOUG92762-D01	NA	NA	NA	NA	NA	NA	2	74	64
BIOUG92762-D02	NA	NA	NA	NA	NA	NA	1	90	90
BIOUG92762-D03	NA	NA	NA	NA	NA	NA	1	67	67
BIOUG92762-D04	NA	NA	NA	NA	NA	NA	1	75	75
BIOUG92762-D05	NA	NA	NA	NA	NA	NA	1	55	55
BIOUG92762-D06	NA	NA	NA	NA	NA	NA	1	79	79
BIOUG92762-D07	NA	NA	NA	NA	NA	NA	1	51	51
BIOUG92762-D08	NA	NA	NA	NA	NA	NA	3	32	22
BIOUG92762-D09	NA	NA	NA	NA	NA	NA	1	52	52
BIOUG92762-D10	NA	NA	NA	NA	NA	NA	1	22	22
BIOUG92762-D11	NA	NA	NA	NA	NA	NA	1	18	18
BIOUG92762-D12	NA	NA	NA	NA	NA	NA	1	86	86
BIOUG92762-E01	NA	NA	NA	NA	NA	NA	1	205	205
BIOUG92762-E02	NA	NA	NA	NA	NA	NA	1	151	151
BIOUG92762-E03	NA	NA	NA	NA	NA	NA	1	172	172
BIOUG92762-E04	NA	NA	NA	NA	NA	NA	1	170	170
BIOUG92762-E05	NA	NA	NA	NA	NA	NA	1	101	101
BIOUG92762-E06	NA	NA	NA	NA	NA	NA	1	128	128
BIOUG92762-E07	NA	NA	NA	NA	NA	NA	1	133	133
BIOUG92762-E08	NA	NA	NA	NA	NA	NA	1	159	159
BIOUG92762-E09	NA	NA	NA	NA	NA	NA	1	104	104
BIOUG92762-E10	NA	NA	NA	NA	NA	NA	1	117	117
BIOUG92762-E11	NA	NA	NA	NA	NA	NA	1	159	159
BIOUG92762-E12	NA	NA	NA	NA	NA	NA	1	188	188
BIOUG92762-F01	NA	NA	NA	NA	NA	NA	1	86	86
BIOUG92762-F02	NA	NA	NA	NA	NA	NA	1	173	173
BIOUG92762-F03	NA	NA	NA	NA	NA	NA	1	152	152
BIOUG92762-F04	NA	NA	NA	NA	NA	NA	1	182	182
BIOUG92762-F05	NA	NA	NA	NA	NA	NA	1	141	141
BIOUG92762-F06	NA	NA	NA	NA	NA	NA	1	178	178
BIOUG92762-F07	NA	NA	NA	NA	NA	NA	1	92	92
BIOUG92762-F08	NA	NA	NA	NA	NA	NA	3	141	58
BIOUG92762-F09	NA	NA	NA	NA	NA	NA	2	84	58
BIOUG92762-F10	NA	NA	NA	NA	NA	NA	1	108	108
BIOUG92762-F11	NA	NA	NA	NA	NA	NA	1	124	124
BIOUG92762-F12	NA	NA	NA	NA	NA	NA	1	182	182
BIOUG92762-G01	NA	NA	NA	NA	NA	NA	1	222	222
BIOUG92762-G02	NA	NA	NA	NA	NA	NA	1	205	205
BIOUG92762-G03	NA	NA	NA	NA	NA	NA	1	173	173
BIOUG92762-G04	NA	NA	NA	NA	NA	NA	2	95	72
BIOUG92762-G05	NA	NA	NA	NA	NA	NA	1	141	141
BIOUG92762-G06	NA	NA	NA	NA	NA	NA	1	111	111
BIOUG92762-G07	NA	NA	NA	NA	NA	NA	1	92	92
BIOUG92762-G08	NA	NA	NA	NA	NA	NA	1	150	150
BIOUG92762-G09	NA	NA	NA	NA	NA	NA	1	183	183
BIOUG92762-G10	NA	NA	NA	NA	NA	NA	1	130	130
BIOUG92762-G11	NA	NA	NA	NA	NA	NA	1	141	141
BIOUG92762-G12	NA	NA	NA	NA	NA	NA	1	222	222
BIOUG92762-H01	NA	NA	NA	NA	NA	NA	1	172	172
BIOUG92762-H02	NA	NA	NA	NA	NA	NA	1	201	201
BIOUG92762-H03	NA	NA	NA	NA	NA	NA	1	224	224
BIOUG92762-H04	NA	NA	NA	NA	NA	NA	1	206	206
BIOUG92762-H05	NA	NA	NA	NA	NA	NA	1	182	182
BIOUG92762-H06	NA	NA	NA	NA	NA	NA	1	187	187
BIOUG92762-H07	NA	NA	NA	NA	NA	NA	1	132	132
BIOUG92762-H08	NA	NA	NA	NA	NA	NA	1	104	104
BIOUG92762-H09	NA	NA	NA	NA	NA	NA	1	199	199
BIOUG92762-H10	NA	NA	NA	NA	NA	NA	1	190	190
BIOUG92762-H11	NA	NA	NA	NA	NA	NA	1	138	138
BIOUG92763-A01	NA	NA	NA	NA	NA	NA	1	159	159
BIOUG92763-A02	NA	NA	NA	NA	NA	NA	1	119	119
BIOUG92763-A03	NA	NA	NA	NA	NA	NA	0	0	0
BIOUG92763-A04	NA	NA	NA	NA	NA	NA	1	183	183
BIOUG92763-A05	NA	NA	NA	NA	NA	NA	0	0	0
BIOUG92763-A06	NA	NA	NA	NA	NA	NA	1	162	162
BIOUG92763-A07	NA	NA	NA	NA	NA	NA	1	147	147
BIOUG92763-A08	NA	NA	NA	NA	NA	NA	2	145	140
BIOUG92763-A09	NA	NA	NA	NA	NA	NA	1	164	164
BIOUG92763-A10	NA	NA	NA	NA	NA	NA	1	132	132
BIOUG92763-A11	NA	NA	NA	NA	NA	NA	1	190	190
BIOUG92763-A12	NA	NA	NA	NA	NA	NA	1	75	75
BIOUG92763-B01	NA	NA	NA	NA	NA	NA	1	166	166
BIOUG92763-B02	NA	NA	NA	NA	NA	NA	1	127	127
BIOUG92763-B03	NA	NA	NA	NA	NA	NA	1	136	136
BIOUG92763-B04	NA	NA	NA	NA	NA	NA	2	78	13
BIOUG92763-B05	NA	NA	NA	NA	NA	NA	3	160	147
BIOUG92763-B06	NA	NA	NA	NA	NA	NA	1	137	137
BIOUG92763-B07	NA	NA	NA	NA	NA	NA	1	176	176
BIOUG92763-B08	NA	NA	NA	NA	NA	NA	1	154	154
BIOUG92763-B09	NA	NA	NA	NA	NA	NA	1	135	135
BIOUG92763-B10	NA	NA	NA	NA	NA	NA	1	108	108
BIOUG92763-B11	NA	NA	NA	NA	NA	NA	2	165	159
BIOUG92763-B12	NA	NA	NA	NA	NA	NA	2	183	175
BIOUG92763-C01	NA	NA	NA	NA	NA	NA	1	126	126
BIOUG92763-C02	NA	NA	NA	NA	NA	NA	1	124	124
BIOUG92763-C03	NA	NA	NA	NA	NA	NA	1	67	67
BIOUG92763-C04	NA	NA	NA	NA	NA	NA	1	137	137
BIOUG92763-C05	NA	NA	NA	NA	NA	NA	2	104	70
BIOUG92763-C06	NA	NA	NA	NA	NA	NA	1	62	62
BIOUG92763-C07	NA	NA	NA	NA	NA	NA	1	22	22
BIOUG92763-C08	NA	NA	NA	NA	NA	NA	1	33	33
BIOUG92763-C09	NA	NA	NA	NA	NA	NA	1	118	118
BIOUG92763-C10	NA	NA	NA	NA	NA	NA	1	153	153
BIOUG92763-C11	NA	NA	NA	NA	NA	NA	0	0	0
BIOUG92763-C12	NA	NA	NA	NA	NA	NA	1	122	122
BIOUG92763-D01	NA	NA	NA	NA	NA	NA	1	129	129
BIOUG92763-D02	NA	NA	NA	NA	NA	NA	1	132	132
BIOUG92763-D03	NA	NA	NA	NA	NA	NA	1	92	92
BIOUG92763-D04	NA	NA	NA	NA	NA	NA	1	148	148
BIOUG92763-D05	NA	NA	NA	NA	NA	NA	1	152	152
BIOUG92763-D06	NA	NA	NA	NA	NA	NA	1	59	59
BIOUG92763-D07	NA	NA	NA	NA	NA	NA	2	80	64
BIOUG92763-D08	NA	NA	NA	NA	NA	NA	1	75	75
BIOUG92763-D09	NA	NA	NA	NA	NA	NA	1	140	140
BIOUG92763-D10	NA	NA	NA	NA	NA	NA	2	23	18
BIOUG92763-D11	NA	NA	NA	NA	NA	NA	1	110	110
BIOUG92763-D12	NA	NA	NA	NA	NA	NA	1	172	172
BIOUG92763-E01	NA	NA	NA	NA	NA	NA	1	115	115
BIOUG92763-E02	NA	NA	NA	NA	NA	NA	1	137	137
BIOUG92763-E03	NA	NA	NA	NA	NA	NA	1	96	96
BIOUG92763-E04	NA	NA	NA	NA	NA	NA	1	132	132
BIOUG92763-E05	NA	NA	NA	NA	NA	NA	2	128	118
BIOUG92763-E06	NA	NA	NA	NA	NA	NA	1	160	160
BIOUG92763-E07	NA	NA	NA	NA	NA	NA	1	165	165
BIOUG92763-E08	NA	NA	NA	NA	NA	NA	1	186	186
BIOUG92763-E09	NA	NA	NA	NA	NA	NA	1	157	157
BIOUG92763-E10	NA	NA	NA	NA	NA	NA	1	68	68
BIOUG92763-E11	NA	NA	NA	NA	NA	NA	1	161	161
BIOUG92763-E12	NA	NA	NA	NA	NA	NA	1	128	128
BIOUG92763-F01	NA	NA	NA	NA	NA	NA	1	135	135
BIOUG92763-F02	NA	NA	NA	NA	NA	NA	1	144	144
BIOUG92763-F03	NA	NA	NA	NA	NA	NA	0	0	0
BIOUG92763-F04	NA	NA	NA	NA	NA	NA	1	125	125
BIOUG92763-F05	NA	NA	NA	NA	NA	NA	1	162	162
BIOUG92763-F06	NA	NA	NA	NA	NA	NA	1	159	159
BIOUG92763-F07	NA	NA	NA	NA	NA	NA	1	90	90
BIOUG92763-F08	NA	NA	NA	NA	NA	NA	1	170	170
BIOUG92763-F09	NA	NA	NA	NA	NA	NA	1	128	128
BIOUG92763-F10	NA	NA	NA	NA	NA	NA	1	165	165
BIOUG92763-F11	NA	NA	NA	NA	NA	NA	1	181	181
BIOUG92763-F12	NA	NA	NA	NA	NA	NA	1	125	125
BIOUG92763-G01	NA	NA	NA	NA	NA	NA	1	128	128
BIOUG92763-G02	NA	NA	NA	NA	NA	NA	1	125	125
BIOUG92763-G03	NA	NA	NA	NA	NA	NA	1	138	138
BIOUG92763-G04	NA	NA	NA	NA	NA	NA	1	183	183
BIOUG92763-G05	NA	NA	NA	NA	NA	NA	1	123	123
BIOUG92763-G06	NA	NA	NA	NA	NA	NA	2	139	132
BIOUG92763-G07	NA	NA	NA	NA	NA	NA	1	151	151
BIOUG92763-G08	NA	NA	NA	NA	NA	NA	1	152	152
BIOUG92763-G09	NA	NA	NA	NA	NA	NA	1	156	156
BIOUG92763-G10	NA	NA	NA	NA	NA	NA	1	194	194
BIOUG92763-G11	NA	NA	NA	NA	NA	NA	1	186	186
BIOUG92763-G12	NA	NA	NA	NA	NA	NA	1	121	121
BIOUG92763-H01	NA	NA	NA	NA	NA	NA	1	119	119
BIOUG92763-H02	NA	NA	NA	NA	NA	NA	1	111	111
BIOUG92763-H03	NA	NA	NA	NA	NA	NA	1	44	44
BIOUG92763-H04	NA	NA	NA	NA	NA	NA	1	117	117
BIOUG92763-H05	NA	NA	NA	NA	NA	NA	1	107	107
BIOUG92763-H06	NA	NA	NA	NA	NA	NA	1	70	70
BIOUG92763-H07	NA	NA	NA	NA	NA	NA	0	0	0
BIOUG92763-H08	NA	NA	NA	NA	NA	NA	1	169	169
BIOUG92763-H09	NA	NA	NA	NA	NA	NA	1	110	110
BIOUG92763-H10	NA	NA	NA	NA	NA	NA	1	114	114
BIOUG92763-H11	NA	NA	NA	NA	NA	NA	0	0	0
BIOUG92764-A01	NA	NA	NA	NA	NA	NA	0	0	0
BIOUG92764-A02	NA	NA	NA	NA	NA	NA	1	130	130
BIOUG92764-A03	NA	NA	NA	NA	NA	NA	3	45	12
BIOUG92764-A04	NA	NA	NA	NA	NA	NA	0	0	0
BIOUG92764-A05	NA	NA	NA	NA	NA	NA	1	165	165
BIOUG92764-A06	NA	NA	NA	NA	NA	NA	1	159	159
BIOUG92764-A07	NA	NA	NA	NA	NA	NA	1	169	169
BIOUG92764-A08	NA	NA	NA	NA	NA	NA	1	107	107
BIOUG92764-A09	NA	NA	NA	NA	NA	NA	1	54	54
BIOUG92764-A10	NA	NA	NA	NA	NA	NA	1	103	103
BIOUG92764-A11	NA	NA	NA	NA	NA	NA	1	180	180
BIOUG92764-A12	NA	NA	NA	NA	NA	NA	1	136	136
BIOUG92764-B01	NA	NA	NA	NA	NA	NA	1	135	135
BIOUG92764-B02	NA	NA	NA	NA	NA	NA	1	156	156
BIOUG92764-B03	NA	NA	NA	NA	NA	NA	1	135	135
BIOUG92764-B04	NA	NA	NA	NA	NA	NA	1	18	18
BIOUG92764-B05	NA	NA	NA	NA	NA	NA	1	89	89
BIOUG92764-B06	NA	NA	NA	NA	NA	NA	1	147	147
BIOUG92764-B07	NA	NA	NA	NA	NA	NA	1	144	144
BIOUG92764-B08	NA	NA	NA	NA	NA	NA	1	59	59
BIOUG92764-B09	NA	NA	NA	NA	NA	NA	1	111	111
BIOUG92764-B10	NA	NA	NA	NA	NA	NA	3	83	73
BIOUG92764-B11	NA	NA	NA	NA	NA	NA	1	130	130
BIOUG92764-B12	NA	NA	NA	NA	NA	NA	1	89	89
BIOUG92764-C01	NA	NA	NA	NA	NA	NA	0	0	0
BIOUG92764-C02	NA	NA	NA	NA	NA	NA	1	18	18
BIOUG92764-C03	NA	NA	NA	NA	NA	NA	1	155	155
BIOUG92764-C04	NA	NA	NA	NA	NA	NA	1	136	136
BIOUG92764-C05	NA	NA	NA	NA	NA	NA	1	115	115
BIOUG92764-C06	NA	NA	NA	NA	NA	NA	2	157	142
BIOUG92764-C07	NA	NA	NA	NA	NA	NA	1	21	21
BIOUG92764-C08	NA	NA	NA	NA	NA	NA	1	93	93
BIOUG92764-C09	NA	NA	NA	NA	NA	NA	1	185	185
BIOUG92764-C10	NA	NA	NA	NA	NA	NA	1	15	15
BIOUG92764-C11	NA	NA	NA	NA	NA	NA	3	93	77
BIOUG92764-C12	NA	NA	NA	NA	NA	NA	1	167	167
BIOUG92764-D01	NA	NA	NA	NA	NA	NA	0	0	0
BIOUG92764-D02	NA	NA	NA	NA	NA	NA	2	90	84
BIOUG92764-D03	NA	NA	NA	NA	NA	NA	1	141	141
BIOUG92764-D04	NA	NA	NA	NA	NA	NA	0	0	0
BIOUG92764-D05	NA	NA	NA	NA	NA	NA	1	109	109
BIOUG92764-D06	NA	NA	NA	NA	NA	NA	1	131	131
BIOUG92764-D07	NA	NA	NA	NA	NA	NA	1	135	135
BIOUG92764-D08	NA	NA	NA	NA	NA	NA	2	148	143
BIOUG92764-D09	NA	NA	NA	NA	NA	NA	3	156	135
BIOUG92764-D10	NA	NA	NA	NA	NA	NA	1	42	42
BIOUG92764-D11	NA	NA	NA	NA	NA	NA	1	42	42
BIOUG92764-D12	NA	NA	NA	NA	NA	NA	1	182	182
BIOUG92764-E01	NA	NA	NA	NA	NA	NA	1	139	139
BIOUG92764-E02	NA	NA	NA	NA	NA	NA	1	135	135
BIOUG92764-E03	NA	NA	NA	NA	NA	NA	1	144	144
BIOUG92764-E04	NA	NA	NA	NA	NA	NA	1	124	124
BIOUG92764-E05	NA	NA	NA	NA	NA	NA	1	98	98
BIOUG92764-E06	NA	NA	NA	NA	NA	NA	1	145	145
BIOUG92764-E07	NA	NA	NA	NA	NA	NA	1	135	135
BIOUG92764-E08	NA	NA	NA	NA	NA	NA	1	145	145
BIOUG92764-E09	NA	NA	NA	NA	NA	NA	0	0	0
BIOUG92764-E10	NA	NA	NA	NA	NA	NA	3	70	58
BIOUG92764-E11	NA	NA	NA	NA	NA	NA	1	99	99
BIOUG92764-E12	NA	NA	NA	NA	NA	NA	1	166	166
BIOUG92764-F01	NA	NA	NA	NA	NA	NA	2	162	105
BIOUG92764-F02	NA	NA	NA	NA	NA	NA	1	124	124
BIOUG92764-F03	NA	NA	NA	NA	NA	NA	1	154	154
BIOUG92764-F04	NA	NA	NA	NA	NA	NA	1	146	146
BIOUG92764-F05	NA	NA	NA	NA	NA	NA	1	107	107
BIOUG92764-F06	NA	NA	NA	NA	NA	NA	1	168	168
BIOUG92764-F07	NA	NA	NA	NA	NA	NA	2	111	92
BIOUG92764-F08	NA	NA	NA	NA	NA	NA	1	181	181
BIOUG92764-F09	NA	NA	NA	NA	NA	NA	1	162	162
BIOUG92764-F10	NA	NA	NA	NA	NA	NA	1	139	139
BIOUG92764-F11	NA	NA	NA	NA	NA	NA	1	127	127
BIOUG92764-F12	NA	NA	NA	NA	NA	NA	1	179	179
BIOUG92764-G01	NA	NA	NA	NA	NA	NA	1	125	125
BIOUG92764-G02	NA	NA	NA	NA	NA	NA	1	133	133
BIOUG92764-G03	NA	NA	NA	NA	NA	NA	1	21	21
BIOUG92764-G04	NA	NA	NA	NA	NA	NA	1	143	143
BIOUG92764-G05	NA	NA	NA	NA	NA	NA	1	184	184
BIOUG92764-G06	NA	NA	NA	NA	NA	NA	1	195	195
BIOUG92764-G07	NA	NA	NA	NA	NA	NA	1	168	168
BIOUG92764-G08	NA	NA	NA	NA	NA	NA	1	193	193
BIOUG92764-G09	NA	NA	NA	NA	NA	NA	0	0	0
BIOUG92764-G10	NA	NA	NA	NA	NA	NA	1	176	176
BIOUG92764-G11	NA	NA	NA	NA	NA	NA	1	149	149
BIOUG92764-G12	NA	NA	NA	NA	NA	NA	2	171	44
BIOUG92764-H01	NA	NA	NA	NA	NA	NA	3	133	120
BIOUG92764-H02	NA	NA	NA	NA	NA	NA	1	83	83
BIOUG92764-H03	NA	NA	NA	NA	NA	NA	1	70	70
BIOUG92764-H04	NA	NA	NA	NA	NA	NA	1	125	125
BIOUG92764-H05	NA	NA	NA	NA	NA	NA	1	108	108
BIOUG92764-H06	NA	NA	NA	NA	NA	NA	2	86	75
BIOUG92764-H07	NA	NA	NA	NA	NA	NA	1	122	122
BIOUG92764-H08	NA	NA	NA	NA	NA	NA	1	110	110
BIOUG92764-H09	NA	NA	NA	NA	NA	NA	1	107	107
BIOUG92764-H10	NA	NA	NA	NA	NA	NA	0	0	0
BIOUG92764-H11	NA	NA	NA	NA	NA	NA	1	144	144
BIOUG92765-A01	NA	NA	NA	NA	NA	NA	1	175	175
BIOUG92765-A02	NA	NA	NA	NA	NA	NA	1	158	158
BIOUG92765-A03	NA	NA	NA	NA	NA	NA	1	132	132
BIOUG92765-A04	NA	NA	NA	NA	NA	NA	2	147	142
BIOUG92765-A05	NA	NA	NA	NA	NA	NA	1	131	131
BIOUG92765-A06	NA	NA	NA	NA	NA	NA	1	146	146
BIOUG92765-A07	NA	NA	NA	NA	NA	NA	2	158	107
BIOUG92765-A08	NA	NA	NA	NA	NA	NA	1	135	135
BIOUG92765-A09	NA	NA	NA	NA	NA	NA	0	0	0
BIOUG92765-A10	NA	NA	NA	NA	NA	NA	1	143	143
BIOUG92765-A11	NA	NA	NA	NA	NA	NA	1	189	189
BIOUG92765-A12	NA	NA	NA	NA	NA	NA	1	173	173
BIOUG92765-B01	NA	NA	NA	NA	NA	NA	1	94	94
BIOUG92765-B02	NA	NA	NA	NA	NA	NA	1	68	68
BIOUG92765-B03	NA	NA	NA	NA	NA	NA	2	129	121
BIOUG92765-B04	NA	NA	NA	NA	NA	NA	1	128	128
BIOUG92765-B05	NA	NA	NA	NA	NA	NA	1	134	134
BIOUG92765-B06	NA	NA	NA	NA	NA	NA	1	11	11
BIOUG92765-B07	NA	NA	NA	NA	NA	NA	1	123	123
BIOUG92765-B08	NA	NA	NA	NA	NA	NA	1	157	157
BIOUG92765-B09	NA	NA	NA	NA	NA	NA	2	123	108
BIOUG92765-B10	NA	NA	NA	NA	NA	NA	1	155	155
BIOUG92765-B11	NA	NA	NA	NA	NA	NA	1	96	96
BIOUG92765-B12	NA	NA	NA	NA	NA	NA	3	109	47
BIOUG92765-C01	NA	NA	NA	NA	NA	NA	1	62	0
BIOUG92765-C02	NA	NA	NA	NA	NA	NA	1	150	150
BIOUG92765-C03	NA	NA	NA	NA	NA	NA	1	80	80
BIOUG92765-C04	NA	NA	NA	NA	NA	NA	1	142	142
BIOUG92765-C05	NA	NA	NA	NA	NA	NA	1	113	113
BIOUG92765-C06	NA	NA	NA	NA	NA	NA	1	129	129
BIOUG92765-C07	NA	NA	NA	NA	NA	NA	1	120	120
BIOUG92765-C08	NA	NA	NA	NA	NA	NA	1	149	149
BIOUG92765-C09	NA	NA	NA	NA	NA	NA	1	135	135
BIOUG92765-C10	NA	NA	NA	NA	NA	NA	1	152	152
BIOUG92765-C11	NA	NA	NA	NA	NA	NA	1	132	132
BIOUG92765-C12	NA	NA	NA	NA	NA	NA	1	174	174
BIOUG92765-D01	NA	NA	NA	NA	NA	NA	1	53	53
BIOUG92765-D02	NA	NA	NA	NA	NA	NA	1	24	24
BIOUG92765-D03	NA	NA	NA	NA	NA	NA	1	46	46
BIOUG92765-D04	NA	NA	NA	NA	NA	NA	1	90	90
BIOUG92765-D05	NA	NA	NA	NA	NA	NA	1	35	35
BIOUG92765-D06	NA	NA	NA	NA	NA	NA	1	43	43
BIOUG92765-D07	NA	NA	NA	NA	NA	NA	0	0	0
BIOUG92765-D08	NA	NA	NA	NA	NA	NA	1	62	62
BIOUG92765-D09	NA	NA	NA	NA	NA	NA	1	34	34
BIOUG92765-D10	NA	NA	NA	NA	NA	NA	1	14	14
BIOUG92765-D11	NA	NA	NA	NA	NA	NA	2	91	74
BIOUG92765-D12	NA	NA	NA	NA	NA	NA	1	71	71
BIOUG92765-E01	NA	NA	NA	NA	NA	NA	1	18	18
BIOUG92765-E02	NA	NA	NA	NA	NA	NA	1	123	123
BIOUG92765-E03	NA	NA	NA	NA	NA	NA	1	81	81
BIOUG92765-E04	NA	NA	NA	NA	NA	NA	1	121	121
BIOUG92765-E05	NA	NA	NA	NA	NA	NA	1	62	62
BIOUG92765-E06	NA	NA	NA	NA	NA	NA	1	123	123
BIOUG92765-E07	NA	NA	NA	NA	NA	NA	1	121	121
BIOUG92765-E08	NA	NA	NA	NA	NA	NA	1	123	123
BIOUG92765-E09	NA	NA	NA	NA	NA	NA	1	118	118
BIOUG92765-E10	NA	NA	NA	NA	NA	NA	3	73	46
BIOUG92765-E11	NA	NA	NA	NA	NA	NA	1	199	199
BIOUG92765-E12	NA	NA	NA	NA	NA	NA	1	19	19
BIOUG92765-F01	NA	NA	NA	NA	NA	NA	1	110	110
BIOUG92765-F02	NA	NA	NA	NA	NA	NA	1	120	120
BIOUG92765-F03	NA	NA	NA	NA	NA	NA	1	53	53
BIOUG92765-F04	NA	NA	NA	NA	NA	NA	1	62	62
BIOUG92765-F05	NA	NA	NA	NA	NA	NA	1	38	38
BIOUG92765-F06	NA	NA	NA	NA	NA	NA	1	87	87
BIOUG92765-F07	NA	NA	NA	NA	NA	NA	1	151	151
BIOUG92765-F08	NA	NA	NA	NA	NA	NA	1	168	168
BIOUG92765-F09	NA	NA	NA	NA	NA	NA	1	162	162
BIOUG92765-F10	NA	NA	NA	NA	NA	NA	1	72	72
BIOUG92765-F11	NA	NA	NA	NA	NA	NA	1	139	139
BIOUG92765-F12	NA	NA	NA	NA	NA	NA	1	199	199
BIOUG92765-G01	NA	NA	NA	NA	NA	NA	1	158	158
BIOUG92765-G02	NA	NA	NA	NA	NA	NA	1	85	85
BIOUG92765-G03	NA	NA	NA	NA	NA	NA	2	49	44
BIOUG92765-G04	NA	NA	NA	NA	NA	NA	2	116	93
BIOUG92765-G05	NA	NA	NA	NA	NA	NA	1	135	135
BIOUG92765-G06	NA	NA	NA	NA	NA	NA	2	126	104
BIOUG92765-G07	NA	NA	NA	NA	NA	NA	0	0	0
BIOUG92765-G08	NA	NA	NA	NA	NA	NA	1	158	158
BIOUG92765-G09	NA	NA	NA	NA	NA	NA	1	175	175
BIOUG92765-G10	NA	NA	NA	NA	NA	NA	1	173	173
BIOUG92765-G11	NA	NA	NA	NA	NA	NA	1	157	157
BIOUG92765-G12	NA	NA	NA	NA	NA	NA	1	176	176
BIOUG92765-H01	NA	NA	NA	NA	NA	NA	1	171	171
BIOUG92765-H02	NA	NA	NA	NA	NA	NA	1	166	166
BIOUG92765-H03	NA	NA	NA	NA	NA	NA	1	133	133
BIOUG92765-H04	NA	NA	NA	NA	NA	NA	1	83	83
BIOUG92765-H05	NA	NA	NA	NA	NA	NA	1	119	119
BIOUG92765-H06	NA	NA	NA	NA	NA	NA	2	57	8
BIOUG92765-H07	NA	NA	NA	NA	NA	NA	1	152	152
BIOUG92765-H08	NA	NA	NA	NA	NA	NA	1	160	160
BIOUG92765-H09	NA	NA	NA	NA	NA	NA	1	202	202
BIOUG92765-H10	NA	NA	NA	NA	NA	NA	3	97	86
BIOUG92765-H11	NA	NA	NA	NA	NA	NA	1	242	242
BIOUG92766-A01	NA	NA	NA	NA	NA	NA	1	229	229
BIOUG92766-A02	NA	NA	NA	NA	NA	NA	3	88	56
BIOUG92766-A03	NA	NA	NA	NA	NA	NA	1	60	60
BIOUG92766-A04	NA	NA	NA	NA	NA	NA	1	159	159
BIOUG92766-A05	NA	NA	NA	NA	NA	NA	3	133	94
BIOUG92766-A06	NA	NA	NA	NA	NA	NA	1	154	154
BIOUG92766-A07	NA	NA	NA	NA	NA	NA	1	179	179
BIOUG92766-A08	NA	NA	NA	NA	NA	NA	1	158	158
BIOUG92766-A09	NA	NA	NA	NA	NA	NA	1	231	231
BIOUG92766-A10	NA	NA	NA	NA	NA	NA	1	178	178
BIOUG92766-A11	NA	NA	NA	NA	NA	NA	1	179	179
BIOUG92766-A12	NA	NA	NA	NA	NA	NA	1	190	190
BIOUG92766-B01	NA	NA	NA	NA	NA	NA	2	167	162
BIOUG92766-B02	NA	NA	NA	NA	NA	NA	1	151	151
BIOUG92766-B03	NA	NA	NA	NA	NA	NA	1	205	205
BIOUG92766-B04	NA	NA	NA	NA	NA	NA	1	151	151
BIOUG92766-B05	NA	NA	NA	NA	NA	NA	1	186	186
BIOUG92766-B06	NA	NA	NA	NA	NA	NA	0	0	0
BIOUG92766-B07	NA	NA	NA	NA	NA	NA	1	87	87
BIOUG92766-B08	NA	NA	NA	NA	NA	NA	1	96	96
BIOUG92766-B09	NA	NA	NA	NA	NA	NA	1	159	159
BIOUG92766-B10	NA	NA	NA	NA	NA	NA	2	84	79
BIOUG92766-B11	NA	NA	NA	NA	NA	NA	1	62	62
BIOUG92766-B12	NA	NA	NA	NA	NA	NA	2	211	199
BIOUG92766-C01	NA	NA	NA	NA	NA	NA	1	139	139
BIOUG92766-C02	NA	NA	NA	NA	NA	NA	1	102	102
BIOUG92766-C03	NA	NA	NA	NA	NA	NA	1	117	117
BIOUG92766-C04	NA	NA	NA	NA	NA	NA	1	169	169
BIOUG92766-C05	NA	NA	NA	NA	NA	NA	1	140	140
BIOUG92766-C06	NA	NA	NA	NA	NA	NA	1	175	175
[truncated: 1,169,037 more chars]
