## Supplemental Table 3 - Dominant Contigs 2K for "Barcode 100K Specimens: In a Single Nanopore Run" (part 1 of 2)

### Sheet: Supp Table 3
Sample ID	Sequence	Reads	Length (bp)	No. N's	Phylum	Class	Order	Family	Genus	Species
BIOUG91337-A01	AACTTTATATTTTATTTTTGGAATTTGAGCAGGAATAGTAGGAACATCACTAAGTTTATTAATTCGAGCTGAATTAGGAAATCCAGGTTCATTAATTGGAGATGATCAAATTTATAATACTATTGTAACAGCCCATGCTTTTATTATAATTTTCTTCATAGTTATACCCATTATAATTGGAGGATTTGGAAATTGATTAGTACCTTTAATATTAGGAGCTCCTGATATAGCTTTCCCCCGAATAAATAATATAAGTTTTTGACTTCTTCCCCCTCCCTTATCCTTTTAATTTCAAGAAGAATTGTAGAAAATGGAGCAGGAACAGGATGAACTGTTTACCCCCCTTTATCTTCTAATATTGCTCATAGAGGAAGATCTGTAGATTTAACAATCTTTTCTCTTCATTTAGCTGGAATTTCTTCTATTTTAGGAGCAATTAATTTTATTACTACAATTATTAATATACGAATTAATGGACTATCTTTTGATCAAATACCTTTATTTGTTTGAGCTGTTGGAATTACAGCCTTATTATTATTACTTTCCCTCCCTGTTTTAGCTGGTGCTATTACTATATTATTAACAGATCGTAATTTAAATACATCTTTTTTTGACCCTGCGGGAGGAGGAGATCCAATTTTATATCAACATTTATTT	150	657	0	Arthropoda	Insecta	Lepidoptera	Gelechiidae	Chionodes	unknown
BIOUG91337-A02	AACTTTATATTTTATTTTTGGAATTTGAGCAGGAATAGTAGGAACATCACTAAGTTTATTAATTCGAGCTGAATTAGGAAATCCAGGTTCATTAATTGGAGATGATCAAATTTATAATACTATTGTAACAGCCCATGCTTTTATTATAATTTTCTTCATAGTTATACCCATTATAATTGGAGGATTTGGAAATTGATTAGTACCTTTAATATTAGGAGCTCCTGATATAGCTTTCCCCCGAATAAATAATATAAGTTTTTGACTTCTTCCCCCTCCCTTATCCTTTTAATTTCAAGAAGAATTGTAGAAAATGGAGCAGGAACAGGATGAACTGTTTACCCCCCTTTATCTTCTAATATTGCTCATAGAGGAAGATCTGTAGATTTAACAATCTTTTCTCTTCATTTAGCTGGAATTTCTTCTATTTTAGGAGCAATTAATTTTATTACTACAATTATTAATATACGAATTAATGGACTATCTTTTGATCAAATACCTTTATTTGTTTGAGCTGTTGGAATTACAGCCTTATTATTATTACTTTCCCTCCCTGTTTTAGCTGGTGCTATTACTATATTATTAACAGATCGTAATTTAAATACATCTTTTTTTGACCCTGCGGGAGGAGGAGATCCAATTTTATATCAACATTTATTT	124	657	0	Arthropoda	Insecta	Lepidoptera	Gelechiidae	Chionodes	unknown
BIOUG91337-A03	AACTTTATATTTTATTTTTGGAATTTGAGCAGGAATAGTAGGAACATCACTAAGTTTATTAATTCGAGCTGAATTAGGAAATCCAGGTTCATTAATTGGAGATGATCAAATTTATAATACTATTGTAACAGCCCATGCTTTTATTATAATTTTCTTCATAGTTATACCCATTATAATTGGAGGATTTGGAAATTGATTAGTACCTTTAATATTAGGAGCTCCTGATATAGCTTTCCCCCGAATAAATAATATAAGTTTTTGACTTCTTCCCCCCTCCCTTATCCTTTTAATTTCAAGAAGAATTGTAGAAAATGGAGCAGGAACAGGATGAACTGTTTACCCCCCTTTATCTTCTAATATTGCTCATAGAGGAAGATCTGTAGATTTAACAATCTTTTCTCTTCATTTAGCTGGAATTTCTTCTATTTTAGGAGCAATTAATTTTATTACTACAATTATTAATATACGAATTAATGGACTATCTTTTGATCAAATACCTTTATTTGTTTGAGCTGTTGGAATTACAGCCTTATTATTATTACTTTCCCTCCCTGTTTTAGCTGGTGCTATTACTATATTATTAACAGATCGTAATTTAAATACATCTTTTTTTGACCCTGCGGGAGGAGGAGATCCAATTTTATATCAACATTTATTT	139	658	0	Arthropoda	Insecta	Lepidoptera	Gelechiidae	Chionodes	unknown
BIOUG91337-A04	AACTTTATATTTTATTTTTGGAATTTGAGCAGGAATAGTAGGAACATCACTAAGTTTATTAATTCGAGCTGAATTAGGAAATCCAGGTTCATTAATTGGAGATGATCAAATTTATAATACTATTGTAACAGCCCATGCTTTTATTATAATTTTCTTCATAGTTATACCCATTATAATTGGAGGATTTGGAAATTGATTAGTACCTTTAATATTAGGAGCTCCTGATATAGCTTTCCCCCGAATAAATAATATAAGTTTTTGACTTCTTCCCCCCTCCCTTATCCTTTTAATTTCAAGAAGAATTGTAGAAAATGGAGCAGGAACAGGATGAACTGTTTACCCCCCTTTATCTTCTAATATTGCTCATAGAGGAAGATCTGTAGATTTAACAATCTTTTCTCTTCATTTAGCTGGAATTTCTTCTATTTTAGGAGCAATTAATTTTATTACTACAATTATTAATATACGAATTAATGGACTATCTTTTGATCAAATACCTTTATTTGTTTGAGCTGTTGGAATTACAGCCTTATTATTATTACTTTCCCTCCCTGTTTTAGCTGGTGCTATTACTATATTATTAACAGATCGTAATTTAAATACATCTTTTTTTGACCCTGCGGGAGGAGGAGATCCAATTTTATATCAACATTTATTT	143	658	0	Arthropoda	Insecta	Lepidoptera	Gelechiidae	Chionodes	unknown
BIOUG91337-A05	AACTTTATATTTTATTTTTGGAATTTGAGCAGGAATAGTAGGAACATCACTAAGTTTATTAATTCGAGCTGAATTAGGAAATCCAGGTTCATTAATTGGAGATGATCAAATTTATAATACTATTGTAACAGCCCATGCTTTTATTATAATTTTCTTCATAGTTATACCCATTATAATTGGAGGATTTGGAAATTGATTAGTACCTTTAATATTAGGAGCTCCTGATATAGCTTTCCCCCGAATAAATAATATAAGTTTTTGACTTCTTCCCCCCTCCCTTATCCTTTTAATTTCAAGAAGAATTGTAGAAAATGGAGCAGGAACAGGATGAACTGTTTACCCCCCTTTATCTTCTAATATTGCTCATAGAGGAAGATCTGTAGATTTAACAATCTTTTCTCTTCATTTAGCTGGAATTTCTTCTATTTTAGGAGCAATTAATTTTATTACTACAATTATTAATATACGAATTAATGGACTATCTTTTGATCAAATACCTTTATTTGTTTGAGCTGTTGGAATTACAGCCTTATTATTATTACTTTCCCTCCCTGTTTTAGCTGGTGCTATTACTATATTATTAACAGATCGTAATTTAAATACATCTTTTTTTGACCCTGCGGGAGGAGGAGATCCAATTTTATATCAACATTTATTT	193	658	0	Arthropoda	Insecta	Lepidoptera	Gelechiidae	Chionodes	unknown
BIOUG91337-A06	AACTTTATATTTTATTTTTGGAATTTGAGCAGGAATAGTAGGAACATCACTAAGTTTATTAATTCGAGCTGAATTAGGAAATCCAGGTTCATTAATTGGAGATGATCAAATTTATAATACTATTGTAACAGCCCATGCTTTTATTATAATTTTCTTCATAGTTATACCCATTATAATTGGAGGATTTGGAAATTGATTAGTACCTTTAATATTAGGAGCTCCTGATATAGCTTTCCCCCGAATAAATAATATAAGTTTTTGACTTCTTCCCCCCTCCCTTATCCTTTTAATTTCAAGAAGAATTGTAGAAAATGGAGCAGGAACAGGATGAACTGTTTACCCCCCTTTATCTTCTAATATTGCTCATAGAGGAAGATCTGTAGATTTAACAATCTTTTCTCTTCATTTAGCTGGAATTTCTTCTATTTTAGGAGCAATTAATTTTATTACTACAATTATTAATATACGAATTAATGGACTATCTTTTGATCAAATACCTTTATTTGTTTGAGCTGTTGGAATTACAGCCTTATTATTATTACTTTCCCTCCCTGTTTTAGCTGGTGCTATTACTATATTATTAACAGATCGTAATTTAAATACATCTTTTTTTGACCCTGCGGGAGGAGGAGATCCAATTTTATATCAACATTTATTT	105	658	0	Arthropoda	Insecta	Lepidoptera	Gelechiidae	Chionodes	unknown
BIOUG91337-A07	AACTTTATATTTTATTTTTGGAATTTGAGCAGGAATAGTAGGAACATCACTAAGTTTATTAATTCGAGCTGAATTAGGAAATCCAGGTTCATTAATTGGAGATGATCAAATTTATAATACTATTGTAACAGCCCATGCTTTTATTATAATTTTCTTCATAGTTATACCCATTATAATTGGAGGATTTGGAAATTGATTAGTACCTTTAATATTAGGAGCTCCTGATATAGCTTTCCCGAATAAATAATATAAGTTTTTGACTTCTTCCCCCTCCCTTATCCTTTTAATTTCAAGAAGAATTGTAGAAAATGGAGCAGGAACAGGATGAACTGTTTACCCCCCTTTATCTTCTAATATTGCTCATAGAGGAAGATCTGTAGATTTAACAATCTTTTCTCTTCATTTAGCTGGAATTTCTTCTATTTTAGGAGCAATTAATTTTATTACTACAATTATTAATATACGAATTAATGGACTATCTTTTGATCAAATACCTTTATTTGTTTGAGCTGTTGGAATTACAGCCTTATTATTATTACTTTCCCTCCCTGTTTTAGCTGGTGCTATTACTATATTATTAACAGATCGTAATTTAAATACATCTTTTTTTGACCCTGCGGGAGGAGGAGATCCAATTTTATATCAACATTTATTT	198	655	0	Arthropoda	Insecta	Lepidoptera	Gelechiidae	Chionodes	unknown
BIOUG91337-A08	AACTTTATATTTTATTTTTGGAATTTGAGCAGGAATAGTAGGAACATCACTAAGTTTATTAATTCGAGCTGAATTAGGAAATCCAGGTTCATTAATTGGAGATGATCAAATTTATAATACTATTGTAACAGCCCATGCTTTTATTATAATTTTCTTCATAGTTATACCCATTATAATTGGAGGATTTGGAAATTGATTAGTACCTTTAATATTAGGAGCTCCTGATATAGCTTTCCCCCGAATAAATAATATAAGTTTTTGACTTCTTCCCCCCTCCCTTATCCTTTTAATTTCAAGAAGAATTGTAGAAAATGGAGCAGGAACAGGATGAACTGTTTACCCCCCTTTATCTTCTAATATTGCTCATAGAGGAAGATCTGTAGATTTAACAATCTTTTCTCTTCATTTAGCTGGAATTTCTTCTATTTTAGGAGCAATTAATTTTATTACTACAATTATTAATATACGAATTAATGGACTATCTTTTGATCAAATACCTTTATTTGTTTGAGCTGTTGGAATTACAGCCTTATTATTATTACTTTCCCTCCCTGTTTTAGCTGGTGCTATTACTATATTATTAACAGATCGTAATTTAAATACATCTTTTTTTGACCCTGCGGGAGGAGGAGATCCAATTTTATATCAACATTTATTT	126	658	0	Arthropoda	Insecta	Lepidoptera	Gelechiidae	Chionodes	unknown
BIOUG91337-A09	AACTTTATATTTTATTTTTGGAATTTGAGCAGGAATAGTAGGAACATCACTAAGTTTATTAATTCGAGCTGAATTAGGAAATCCAGGTTCATTAATTGGAGATGATCAAATTTATAATACTATTGTAACAGCCCATGCTTTTATTATAATTTTCTTCATAGTTATACCCATTATAATTGGAGGATTTGGAAATTGATTAGTACCTTTAATATTAGGAGCTCCTGATATAGCTTTCCCCCGAATAAATAATATAAGTTTTTGACTTCTTCCCCCTCCCTTATCCTTTTAATTTCAAGAAGAATTGTAGAAAATGGAGCAGGAACAGGATGAACTGTTTACCCCCCTTTATCTTCTAATATTGCTCATAGAGGAAGATCTGTAGATTTAACAATCTTTTCTCTTCATTTAGCTGGAATTTCTTCTATTTTAGGAGCAATTAATTTTATTACTACAATTATTAATATACGAATTAATGGACTATCTTTTGATCAAATACCTTTATTTGTTTGAGCTGTTGGAATTACAGCCTTATTATTATTACTTTCCCTCCCTGTTTTAGCTGGTGCTATTACTATATTATTAACAGATCGTAATTTAAATACATCTTTTTTTGACCCTGCGGGAGGAGGAGATCCAATTTTATATCAACATTTATTT	115	657	0	Arthropoda	Insecta	Lepidoptera	Gelechiidae	Chionodes	unknown
BIOUG91337-A10	AACTTTATATTTTATTTTTGGAATTTGAGCAGGAATAGTAGGAACATCACTAAGTTTATTAATTCGAGCTGAATTAGGAAATCCAGGTTCATTAATTGGAGATGATCAAATTTATAATACTATTGTAACAGCCCATGCTTTTATTATAATTTTCTTCATAGTTATACCCATTATAATTGGAGGATTTGGAAATTGATTAGTACCTTTAATATTAGGAGCTCCTGATATAGCTTTCCCCCGAATAAATAATATAAGTTTTTGACTTCTTCCCCCCTCCCTTATCCTTTTAATTTCAAGAAGAATTGTAGAAAATGGAGCAGGAACAGGATGAACTGTTTACCCCCCTTTATCTTCTAATATTGCTCATAGAGGAAGATCTGTAGATTTAACAATCTTTTCTCTTCATTTAGCTGGAATTTCTTCTATTTTAGGAGCAATTAATTTTATTACTACAATTATTAATATACGAATTAATGGACTATCTTTTGATCAAATACCTTTATTTGTTTGAGCTGTTGGAATTACAGCCTTATTATTATTACTTTCCCTCCCTGTTTTAGCTGGTGCTATTACTATATTATTAACAGATCGTAATTTAAATACATCTTTTTTTGACCCTGCGGGAGGAGGAGATCCAATTTTATATCAACATTTATTT	121	658	0	Arthropoda	Insecta	Lepidoptera	Gelechiidae	Chionodes	unknown
BIOUG91337-A11	AACATTATATTTTTTATTTGGAATTTGATCTGGTATATTAGGAACTTCTTTAAGTTTATTAATTCGAGCTGAACTAGGAAATCCAGGTTCATTAATTGGAGATGATCAAATTTATAATACAATCGTAACTGCTCATGCATTTATTATAATTTTTTTTATAGTAATACCTATTGTTATTGGAGGATTTGGAAATTGATTAATTCCTCTAATATTAGGAGCTCCTGATATAGCATTCCCTCGAATAAATAATATAAGATTTTGATTACTCCCCCCTTCATTAACCTTATTAATTTCAAGAAGAATTGTTGAAAACGGAGCAGGAACAGGATGAACAGTCTACCCCCCCTTATCTTCCAACATTGCTCATAGAGGAAGATCTGTTGACTTAGCTATTTTTTCATTACACTTAGCTGGAATTTCTTCAATTTTAGGAGCAATTAATTTTATTACAACTATTATTAATATAAAAAGAAATGGTATATCATTTGATCGAATACCTTTATTTGTGTGAGCTGTTAGAATTACAGCTATTCTTTTATTATTATCATTACCTGTATTAGCAGGTGCTATTACTATATTATTAACAGATCGAAATTTAAATACTTCTTTTTTTGATCCTGCCGGAGGAGGTGACCCAATTTTATATCAACATTTATTT	154	658	0	Arthropoda	Insecta	Lepidoptera	Plutellidae	Eidophasia	Eidophasia vanella
BIOUG91337-A12	AACTTTATATTTTATTTTTGGAATTTGAGCAGGAATAGTAGGAACATCACTAAGTTTATTAATTCGAGCTGAATTAGGAAATCCAGGTTCATTAATTGGAGATGATCAAATTTATAATACTATTGTAACAGCCCATGCTTTTATTATAATTTTCTTCATAGTTATACCCATTATAATTGGAGGATTTGGAAATTGATTAGTACCTTTAATATTAGGAGCTCCTGATATAGCTTTCCCCGAATAAATAATATAAGTTTTTGACTTCTTCCCCCCTCCCTTATCCTTTTAATTTCAAGAAGAATTGTAGAAAATGGAGCAGGAACAGGATGAACTGTTTACCCCCCTTTATCTTCTAATATTGCTCATAGAGGAAGATCTGTAGATTTAACAATCTTTTCTCTTCATTTAGCTGGAATTTCTTCTATTTTAGGAGCAATTAATTTTATTACTACAATTATTAATATACGAATTAATGGACTATCTTTTGATCAAATACCTTTATTTGTTTGAGCTGTTGGAATTACAGCCTTATTATTATTACTTTCCCTCCCTGTTTTAGCTGGTGCTATTACTATATTATTAACAGATCGTAATTTAAATACATCTTTTTTTGACCCTGCGGGAGGAGGAGATCCAATTTTATATCAACATTTATTT	117	657	0	Arthropoda	Insecta	Lepidoptera	Gelechiidae	Chionodes	unknown
BIOUG91337-B01	AACTTTATATTTTATTTTTGGAATTTGAGCAGGAATAGTAGGAACATCACTAAGTTTATTAATTCGAGCTGAATTAGGAAATCCAGGTTCATTAATTGGAGATGATCAAATTTATAATACTATTGTAANAGCCCANGCTTTTATTATAATTTTCTTCATAGTTATACCCATTATAATTGGAGGATTTGGAAATTGATTAGTACCTTTAATATTAGGAGCTCCTGATATAGCTTTCCCCCGAATAAATAATATAAGTTTTTGACTTCTTCCCCCCTCCCTTATCCTTTTAATTTCAAGAAGAATTGTAGAAAATGGAGCAGGAACAGGATGAACTGTTTACCCCCCTTTATCTTCTAATATTGCTCATAGAGGAAGATCTGTAGATTTAACAATCTTTTCTCTTCATTTAGCTGGAATTTCTTCTATTTTAGGAGCAATTAATTTTATTACTACAATTATTAATATACGAATTAATGGACTATCTTTTGATCAAATACCTTTATTTGTTTGAGCTGTTGGAATTACAGCCTTATTATTATTANTTTCCCTCCCTGTTTTAGCTGGTGCTATTACTATATTATTAACAGATCGTAATTTAAATACATCTTTTTTTGACCCTGCGGGAGGAGGAGATCCAATTTTATATCAACATTTATTT	118	658	3	Arthropoda	Insecta	Lepidoptera	Gelechiidae	Chionodes	unknown
BIOUG91337-B02	AACATTATACTTTATTTTTGGAATTTGATCTGGTATAGTAGGAACATCATTAAGATTATTAATTCGAGCAGAATTAGGTAATCCAGGATCCTTAATTGGAGATGATCAAATTTATAATACTATTGTAACTGCTCATGCATTTATTATAATTTTTTTTATAGTTATACCTATTATAATTGGAGGATTTGGAAATTGATTAGTACCTTTAATATTAGGAGCACCTGATATAGCTTTCCCACGAATAAATAATATAAGATTTTGATTACTTCCTCCTTCATTAATATTATTAATTTCAAGAAGAATTGTTGAAAATGGAGCAGGAACAGGATGAACAGTATACCCCCCACTTTCATCTAATATTGCTCATAGAGGAAGTTCTGTAGATATAGCTATTTTTTCTTTACATTTAGCAGGAATTTCCTCTATTTTAGGAGCAATTAATTTTATTACTACTATCATTAATATAAAAAATAATAGAATAAATTTTGATCAAATACCACTATTTATTTGAGCAGTAAAAATTACTGCAATTTTATTATTACTATCTTTACCTGTTTTAGCAGGTGCTATTACTATATTATTAACAGATCGAAATTTAAATACTTCATTTTTTGATCCATCAGGAGGTGGAGATCCTATTTTATATCAACATTTATTT	90	658	0	Arthropoda	Insecta	Lepidoptera	Argyresthiidae	Argyresthia	Argyresthia oreasella
BIOUG91337-B03	TACTTTATATTTTTTATTTGGTATTTGATCAGGAATAATTGGGACAACTTTGAGATTATTAATTCGGGTTGAATTGGGTCAACCTGGATCATTTATTGGAGATGATCAAATTTATAATGTTATTGTTACTTCTCATGCTTTTATTATAATTTTCTTTATAGTTATACCAATTATAATTGGTGGATTTGGAAATTGATTAGTACCACTAATAATTGGTGCACCAGATATAGCATTTCCTCGGATAAATAATATGAGATTTTGAATATTACCTCCATCATTAACACTTTTATTATCAAGAAGAATAGTAGATAATGGGGTAGGTACAGGATGAACTGTATACCCTCCTTTATCAAGAGTAATAGCCCATTCTGGATCTTGTGTTGATTTAGCTATTTTCTCTCTTCATTTAGCTGGAATTTCATCTATTTTAGGAGCTGTTAATTTTATTTCCACTATTTTAAATATACGTTGTATTGGTATACATATAGATCGTACTCCATTATTTGTTTGATCTGTATTAATTACTGCTATTTTATTATTATTATCTTTACCAGTACTTGCAGGAGCAATTACTATATTATTAACAGATCGTAATTTAAATACTTCTTTTTTTGATCCAGCAGGAGGAGGTGATCCAATTTTATATCAACATTTATTT	233	658	0	Arthropoda	Insecta	Hemiptera	Aphrophoridae	Aphrophora	unknown
BIOUG91337-B04	AACTTTATATTTTATATTTGGAATTTGATCAGGAATAATTGGTACAACTCTTAGATTATTAATTCGGGTTGAATTGGGACAACCTGGATCATTTATTGGAGATGATCAAATTTATAATGTAATTGTTACATCTCATGCTTTTATTATAATTTTTTTTATAGTTATACCAATTATAATTGGGGGATTTGGTAATTGACTTGTACCTTTAATAATTGGTGCACCTGATATAGCTTTTCCACGAATAAATAATATAAGATTTTGAATATTACCTCCTTCTTTAACTCTTCTTATTTCTAGAAGAATAATTGATAATGGAGTGGGAACTGGTTGAACAGTGTATCCTCCTCTTTCTAGAGGAACTGCTCATGCAGGATCCTGCGTTGATTTAGCAATTTTCTCTTTACATTTAGCTGGAATTTCATCAATTTTAGGAGCTGTAAATTTTATTACTACAATTTTCAATATGCGTTCAACTGGTATAAAAATAGATAAAACTCCTTTATTTGTTTGGGCAGTATTAATTACTGCAATTTTATTATTACTTTCATTACCTGTATTAGCAGGTGCTATTACAATACTATTAACAGATCGAAATATTAATACATCATTTTTTGATCCATCAGGGGGTGGTGATCCAATTTTATATCAACATCTATTT	207	658	0	Arthropoda	Insecta	Hemiptera	Aphrophoridae	Philaenarcys	unknown
BIOUG91337-B06	AACACTTTACTTTATTTTTGGGGCTTGAGCTGGAATAATTGGAACATCATTAAGTATTTTAATTCGTGCTGAACTAGGTCACCCAGGAGCTTTAATTGGTGATGACCAAATTTATAATGTAATTGTAACTGCTCATGCATTTATTATAATTTTCTTTATAGTTATACCTATTATAATTGGAGGATTCGGAAATTGACTTGTACCATTAATATTAGGAGCTCCTGATATAGCATTCCCTCGAATAAATAACATAAGTTTTTGATTACTCCCTCCTTCATTAACACTTTTATTAGTTAGAAGTATAGTTGAAAATGGAGCTGGAACAGGATGAACTGTATATCCCCCATTATCTGCAGCTATTGCCCATGGTGGAGGATCAGTCGATCTAGCAATTTTCTCTTTACATTTAGCTGGAATTTCCTCAATTTTAGGTGCCGTAAATTTTATTACAACAGTAATTAATATACGATCAACAGGAATTACATTCGATCGAATACCTTTATTTGTTTGAGCTGTAGTTATTACAGCAATTCTTCTATTATTATCTTTACCTGTTTTAGCCGGGGCTATTACTATACTATTAACAGACCGAAATTTAAATACATCTTTTTTTGACCCAGCAGGAGGAGGTGATCCAATTTTATACCAACACTTATTT	171	658	0	Arthropoda	Insecta	Diptera	Tabanidae	Chrysops	unknown
BIOUG91337-B07	AACACTTTACTTTATTTTTGGGGCTTGAGCTGGAATAATTGGAACATCATTAAGTATTTTAATTCGTGCTGAACTAGGTCACCCAGGAGCTTTAATTGGTGATGACCAAATTTATAATGTAATTGTAACTGCTCATGCATTTATTATAATTTTCTTTATAGTTATACCTATTATAATTGGAGGATTCGGAAATTGACTTGTACCATTAATATTAGGAGCTCCTGATATAGCATTCCCTCGAATAAATAATATAAGTTTTTGATTACTCCCTCCTTCATTAACACTTTTATTAGTTAGAAGTATAGTTGAAAATGGAGCTGGAACAGGATGAACTGTATATCCCCCATTATCTGCAGCTATTGCCCATGGTGGAGGATCAGTCGATCTAGCAATTTTCTCTTTACATTTAGCTGGAATTTCCTCAATTTTAGGTGCCGTAAATTTTATTACAACAGTAATTAATATACGATCAACAGGAATTACATTCGATCGAATACCTTTATTTTGTTNGAGCTGTAGTTATTACAGCAATTCTTCTATTATTATCTTTACCTGTTTTAGCCGGGGCTATTACTATACTATTAACAGACCGAAATTTAAATACATCTTTTTTTGACCCAGCAGGAGGAGGTGATCCAATTTTATACCAACACTTATTT	149	659	1	Arthropoda	Insecta	Diptera	Tabanidae	Chrysops	unknown
BIOUG91337-B08	AACTTTATATTTTATTTTTGGAGCTTGAGCAGGAATAGTAGGAACTTCTTTAAGAATTCTTATTCGAGCTGAATTAGGTCACCCAGGAGCTTTAATTGGAGATGATCAAATTTATAACGTAATTGTTACAGCCCATGCTTTCATTATAATTTTTTTTATAGTTATGCCTATTATAATTGGAGGATTCGGAAATTGACTAGTTCCTATTATACTTGGAGCTCCTGATATAGCATTTCCTCGAATAAACAATATAAGATTTTGATTACTTCCCCCTGCACTAACTTTATTATTAGTAAGTAGTATAGTGGAAAATGGAGCTGGAACAGGTTGAACTGTTTACCCTCCCCTATCTTCTAATATCGCTCATGGAGGAGCTTCAGTAGATTTAGCAATTTTTTCACTACATCTAGCAGGAATTTCCTCAATTTTAGGGGCTGTAAACTTTATCACTACAGTTATTAATATACGATCAACAGGAATTACATTTGACCGAATACCTTTATTTGTTTGATCCGTAGTAATTACAGCTCTTCTATTACTTCTCTCTTTACCAGTTCTTGCTGGAGCCATTACAATATTATTAACTGATCGAAATATTAATACTTCATTTTTTGACCCTGCAGGAGGAGGAGATCCAATCTTATATCAACATTTATTT	165	658	0	Arthropoda	Insecta	Diptera	Sarcophagidae	Boettcheria	Boettcheria latisterna
BIOUG91337-B09	AACTTTATATTTTATTTTTGGAGCTTGAGCAGGTATAGTAGGAACTTCTTTAAGAATTCTTATTCGAGCTGAATTAGGTCACCCAGGAGCTTTAATTGGAGATGATCAAATTTATAATGTAATTGTTACAGCCCATGCTTTCATTATAATTTTTTTCATAGTTATACCTATTATAATTGGGGGGTTCGGAAATTGACTAGTTCCTATCATACTTGGAGCTCCTGATATAGCATTCCCTCGAATAAATAATATAAGATTCTGATTACTTCCTCCTGCACTAACTCTATTATTAGTAAGTAGTATAGTGGAAAATGGAGCTGGAACAGGTTGAACTGTTTACCCTCCTCTATCTTCTAATATTGCACATGGAGGGGCTTCAGTAGATTTAGCAATTTTTTCATTACATCTAGCAGGAATTTCCTCAATTTTAGGAGCCGTAAACTTTATTACTACAGTTATTAATATACGATCAACAGGAATTACATTCGACCGAATACCTTTATTCGTATGATCTGTAGTAATTACAGCTCTTCTATTACTTCTTTCTTTACCAGTACTTGCTGGAGCTATTACAATATTATTAACTGATCGAAACATTAATACGTCATTTTTTGACCCTGCAGGAGGAGGAGATCCAATTTTATACCAACATTTATTT	13	658	0	Arthropoda	Insecta	Diptera	Sarcophagidae	Boettcheria	Boettcheria cimbicis
BIOUG91337-B10	AACATTATATTTTATTTTTGGAGCATGATCAGGAATAGTGGGAACATCTCTAAGAATTTTAGTACGGGCTGAATTAGGACATCCAGGTGCATTAATTGGAGATGATCAAATTTATAATGTAATTGTTACAGCTCATGCATTCGTAATAATTTTTTTTATAGTTATACCAATTATGATTGGAGGATTTGGAAATTGATTAGTTCCATTAATATTAGGAGCTCCTGATATAGCTTTTCCTCGAATAAATAATATAAGTTTTTGATTACTACCCCCTGCATTAACTTTATTGCTTGTAAGAAGAATAGTAGAAAATGGAGCTGGAACAGGATGAACTGTTTATCCACCTTTATCATCTAATATCGCTCATGGAGGAGCTTCTGTTGATTTAGCAATTTTTTCTTTACATTTAGCAGGAATTTCTTCAATTCTAGGAGCTGTTAATTTTATTACTACAGTTATCAATATACGATCTGTAGGAATTACTTTTGATCGAATACCTTTATTTGTATGATCAGTAGTTATTACAGCATTACTATTACTTTTATCATTACCAGTATTAGCTGGAGCTATTACTATATTATTAACAGATCGAAACTTAAATACTTCATTTTTTGACCCAGCAGGAGGAGGAGACCCAATTTTATATCAACATTTATTT	219	658	0	Arthropoda	Insecta	Diptera	Tachinidae	Peleteria	Peleteria haemorrhoa
BIOUG91337-B11	AACTTTATACTTTATCTTTGGAGCCTGAGCTGGAATAGTAGGAACTTCTTTAAGAATCTTAATTCGAGCTGAACTAGGTCATCCCGGAGCCTTAATTGGTGATGATCAAATTTATAATGTAATCGTTACCGCTCACGCCTTCGTAATAATTTTTTTTATAGTTATACCTATTATAATTGGAGGATTTGGAAATTGATTAGTCCCCCTTATACTAGGAGCACCAGATATAGCATTCCCTCGAATAAATAATATAAGATTTTGATTATTACCCCCATCTTTAACTCTATTATTAGCAAGCAGTATAGTAGAAAATGGAGCTGGAACAGGATGAACAGTATACCCACCTTTATCTTCAGGAATTGCTCATGGTGGAGCATCAGTTGATCTTGCTATTTTTTCCCTTCACCTAGCAGGAGTTTCATCAATTTTAGGAGCCGTAAATTTTATTACAACTGTTATTAATATACGATCAGTAGGAATCTCATTTGACCGTATACCTCTATTTGTTTGATCAGTTGCTATTACTGCCCTTCTTTTATTACTCTCACTACCTGTATTGGCAGGAGCAATTACTATATTATTAACTGACCGAAACCTAAATACATCATTCTTTGACCCTGCAGGAGGAGGAGACCCTATTCTATACCAACACCTATTC	57	658	0	Arthropoda	Insecta	Diptera	Therevidae	Thereva	unknown
BIOUG91337-B12	AACTTTATATTTTATTTTTGGAGCATGATCTGGAATAATTGGGACTTCATTAAGAATTTTAATTCGAACTGAATTAGGTCATCCTGGAGCTTTAATTGGAGATGACCAAATTTATAATGTAATTGTAACAGCTCATGCTTTTATTATAATTTTTTTTATAGTAATACCTATTATAATTGGTGGATTTGGAAATTGATTAGTTCCTTTAATATTGGGAGCCCCAGATATAGCTTTCCCTCGAATAAACAATATAAGATTTTGACTTTTACCCCCAGCATTAATTTTATTATTATTTAGTAGTATAGTAGAAAATGGAGCTGGAACTGGATGAACTGTTTATCCTCCTCTATCTTCTAATATTGCACATAGAGGAGCTTCTGTTGATTTAGCTATTTTTTCTCTTCATTTAGCTGGAATTTCTTCTATTTTAGGAGCTGTAAATTTTATTACCACTATTATTAATATACGATCAAAAGGAATTTCATTTGATCGAATACCTTTATTTGTATGATCAGTAGCTATTACAGCTTTATTATTACTTTTATCTTTACCTGTATTAGCAGGAGCTATTACAATATTATTAACAGATCGAAATTTAAATACTTCATTTTTTGACCCAGCTGGAGGAGGAGATCCAATTTTATATCAACATTTATTT	147	658	0	Arthropoda	Insecta	Diptera	Muscidae	unknown	unknown
BIOUG91337-C01	AACTTTATATTTTATCTTCGGAATTTGATCAGGAATAATTGGAACTTCTTTAAGTATCTTAATTCGAACTGAATTAGGACATCCAGGAGCATTAATTGGAGATGATCAAATTTATAATGTAATTGTAACAGCTCATGCTTTCATTATAATTTTCTTTATAATTATACCAATTATAATTGGAGGATTTGGAAATTGATTAGTACCTTTAATATTAGGAGCTCCAGACATAGCATTTCCTCGAATAAATAATATAAGTTTTTGATTACTACCCCCTGCATTAACTTTATTATTAGTAAGTAGTATAGTAGAAAACGGAGCTGGGACAGGATGAACTGTTTACCCTCCCCTATCTTCTAATATTGCTCATGGAGGAGCCTCTGTAGATTTAGCTATTTTCTCTTTACATTTAGCTGGAATTTCCTCTATTTTAGGGGCTGTTAATTTTATTACAACAGTAATTAATATACGCGCAACAGGAATTTCATTTGATCGAATACCCCTATTTGTTTGATCAGTAGTAATTACAGCTTTATTATTACTTTTATCTCTTCCAGTTTTAGCAGGAGCAATTACAATATTATTAACAGATCGAAATCTTAATACTTCATTTTTTGATCCTGCAGGAGGAGGAGATCCAATTCTTTACCAACATTTATTT	136	658	0	Arthropoda	Insecta	Diptera	Sarcophagidae	Brachicoma	Brachicoma devia
BIOUG91337-C02	AACTTTATATTTTATTTTTGGAGCTTGATCAGGAATAGTTGGTACATCTTTAAGAATTTTGATTCGAACTGAATTAGGTCATCCTGGAGCTTTAATTGGAGATGACCAAATTTATAATGTAATTGTAACAGCTCATGCTTTTGTTATAATTTTTTTTATAGTAATACCAATTATAATTGGTGGATTTGGAAATTGATTAGTACCCCTAATATTAGGAGCTCCAGATATAGCATTCCCCCGAATAAATAATATAAGATTCTGATTATTACCCCCTGCTTTAATTTTATTATTATTTAGAAGTATAGTAGAAAATGGAGCTGGAACTGGTTGAACTGTTTACCCCCCTTTATCTTCTAATATTGCTCATAGAGGACCTTCAGTAGATTTAGCTATTTTTTCTTTACATTTAGCTGGAATTTCTTCAATTTTAGGAGCAATTAATTTTATTACTACTATTATTAATATACGTTCAAAAGGAATTTCTTTTGATCGAATACCTTTATTTGTATGATCAGTAGCTATTACAGCTTTATTATTACTATTATCTTTACCTGTATTAGCAGGAGCTATTACAATACTATTAACAGATCGTAATTTAAATACTTCATTTTTCGATCCTGCAGGAGGGGGAGATCCAATTTTATATCAACATTTATTT	124	658	0	Arthropoda	Insecta	Diptera	Muscidae	Helina	Helina rufitibia
BIOUG91337-C03	AACTTTATATTTTATTTTCGGAGCATGAGCCGGAATAGTAGGAACTTCTTTAAGAATTCTTATTCGAGCTGAATTAGGTCACCCAGGAGCATTAATTGGAGATGATCAAATTTATAATGTAATTGTTACAGCTCATGCTTTTATTATAATTTTTTTTATAGTAATACCTATTATAATTGGAGGGTTTGGAAATTGACTGGTTCCTTTAATACTAGGAGCTCCTGATATAGCTTTCCCTCGAATAAATAATATAAGTTTTTGACTTTTACCTCCTGCATTAACTTTATTATTAGTAAGCAGTATAGTAGAAAACGGAGCTGGAACAGGATGAACTGTTTACCCACCCCTATCTTCAAATATTGCTCATGGGGGAGCTTCTGTTGATTTAGCAATTTTTTCCCTTCATTTAGCAGGAATCTCTTCTATTTTAGGAGCTGTAAATTTTATTACGACTGTAATTAATATACGTTCAACTGGAATTACATTTGATCGAATACCTTTATTTGTTTGATCCGTAGTTATTACAGCTTTATTACTTCTTTTATCTTTACCAGTTTTAGCGGGAGCTATCACTATATTATTAACAGATCGAAATTTAAACACTTCATTTTTTGACCCAGCAGGGGGAGGGGACCCTATTTTATATCAACATTTATTT	72	658	0	Arthropoda	Insecta	Diptera	Anthomyiidae	Hydrophoria	Hydrophoria lancifer
BIOUG91337-C04	AACTTTATATTTTATTTTTGGAGCATGATCTGGAATAATTGGGACTTCATTAAGAATTTTAATTCGAACTGAATTAGGTCATCCTGGAGCTTTAATTGGAGATGACCAAATTTATAATGTAATTGTAACAGCTCATGCTTTTATTATAATTTTTTTTATAGTAATACCTATTATAATTGGTGGATTTGGAAATTGATTAGTTCCTTTAATATTGGGAGCCCCAGATATAGCTTTCCCTCGAATAAACAATATAAGATTTTGACTTTTACCCCCAGCATTAATTTTATTATTATTTAGTAGTATAGTAGAAAATGGAGCTGGAACTGGATGAACTGTTTATCCTCCTCTATCTTCTAATATTGCACATAGAGGAGCTTCTGTTGATTTAGCTATTTTTTCTCTTCATTTAGCTGGAATTTCTTCTATTTTAGGAGCTGTAAATTTTATTACCACTATTATTAATATACGATCAAAAGGAATTTCATTTGATCGAATACCTTTATTTGTATGATCAGTAGCTATTACAGCTTTATTATTACTTTTATCTTTACCTGTATTAGCAGGAGCTATTACAATATTATTAACAGATCGAAATTTAAATACTTCATTTTTTGACCCAGCTGGAGGAGGAGATCCAATTTTATATCAACATTTATTT	119	658	0	Arthropoda	Insecta	Diptera	Muscidae	unknown	unknown
BIOUG91337-C05	AACTTTATATTTCATTTTTGGTGCTTGAGCAGGAATAGTAGGAACTTCATTAAGTATCTTAATCCGAACTGAATTAGGACACCCTGGAGCTTTAATTGGAAATGACCAAATTTATAATGTAATTGTAACAGCTCATGCTTTTATTATAATTTTTTTTATAGTAATACCTATTATAATTGGAGGGTTTGGTAATTGACTAGTACCCCTAATACTAGGATCTCCAGATATAGCCTTTCCACGAATAAATAATATAAGATTTTGACTTTTACCTCCTGCTTTAACTTTATTGCTAATTAGCAGAATGGTAGAAAACGGAGCTGGAACTGGCTGAACTGTTTACCCACCATTATCCTCCAATATCGCACATGGAGGAGCTTCTGTTGATTTAGCAATTTTCTCTCTCCATTTAGCTGGAATTTCTTCAATTCTAGGAGCTGTAAATTTTATTACAACTGTAATTAATATACGATCAACAGGAATTACATTCGATCGAATACCTTTATTTATTTGATCAGTAGCAATTACAGCTTTATTATTACTTTTATCTTTACCTGTTTTAGCAGGAGCAATTACTATATTATTAACAGATCGAAATTTAAATACTTCTTTTTTTGATCCTGCAGGAGGAGGAGACCCAATTTTATATCAACATTTATTT	142	658	0	Arthropoda	Insecta	Diptera	unknown	unknown	unknown
BIOUG91337-C06	AACTTTATATTTTATTTTTGGAGCATGATCTGGAATAATTGGGACTTCATTAAGAATTTTAATTCGAACTGAATTAGGTCATCCTGGAGCTTTAATTGGAGATGATCAAATTTATAATGTAATTGTAACAGCTCATGCTTTTATTATAATTTTTTTTATAGTAATACCTATTATAATTGGTGGATTTGGAAATTGATTAGTTCCTTTAATATTGGGAGCCCCAGATATAGCTTTCCCTCGAATAAACAATATAAGATTTTGACTTTTACCCCCAGCATTAATTTTATTATTATTTAGTAGTATAGTAGAAAATGGAGCTGGAACTGGATGAACTGTTTATCCTCCTCTATCTTCTAATATTGCACATAGAGGAGCTTCTGTTGATTTAGCTATTTTTTCTCTTCATTTAGCTGGAATTTCTTCTATTTTAGGAGCTGTAAATTTTATTACCACTATTATTAATATACGATCAAAAGGAATTTCATTTGATCGAATACCTTTATTTGTATGATCAGTAGCTATTACAGCTTTATTATTACTTTTATCTTTACCTGTATTAGCAGGAGCTATTACAATATTATTAACAGATCGAAATTTAAATACTTCATTTTTTGACCCAGCTGGAGGAGGAGATCCAATTTTATATCAACATTTATTT	111	658	0	Arthropoda	Insecta	Diptera	Muscidae	unknown	unknown
BIOUG91337-C07	AACTTTATATTTTATTTTCGGAGCATGAGCCGGAATAGTAGGAACTTCTTTAAGAATTCTTATTCGAGCTGAATTAGGTCACCCAGGAGCATTAATTGGAGATGATCAAATTTATAATGTAATTGTTACAGCTCATGCTTTTATTATAATTTTTTTTATAGTAATACCTATTATAATTGGAGGGTTTGGAAATTGACTGGTTCCTTTAATACTAGGAGCTCCTGATATAGCTTTCCCTCGAATAAATAATATAAGTTTTTGACTTTTACCTCCTGCATTAACTTTATTATTAGTAAGCAGTATAGTAGAAAACGGAGCTGGAACAGGATGAACTGTTTACCCACCCCTATCTTCAAATATTGCTCATGGGGGAGCTTCTGTTGATTTAGCAATTTTTTCCCTTCATTTAGCAGGAATCTCTTCTATTTTAGGAGCTGTAAATTTTATTACGACTGTAATTAATATACGTTCAACTGGAATTACATTTGATCGAATACCTTTATTTGTTTGATCCGTAGTTATTACAGCTTTATTACTTCTTTTATCTTTACCAGTTTTAGCGGGAGCTATCACTATATTATTAACAGATCGAAATTTAAACACTTCATTTTTTGACCCAGCAGGGGGAGGGGACCCTATTTTATATCAACATTTATTT	173	658	0	Arthropoda	Insecta	Diptera	Anthomyiidae	Hydrophoria	Hydrophoria lancifer
BIOUG91337-C08	AACTTTATATTTTATTTTTGGAGCTTGAGCAGGAATAGTAGGAACTTCTTTAAGAATTCTTATTCGAGCTGAATTAGGTCACCCAGGAGCTTTAATTGGAGATGATCAAATTTATAACGTAATTGTTACAGCCCATGCTTTCATTATAATTTTTTTTATAGTTATGCCTATTATAATTGGAGGATTCGGAAATTGACTAGTTCCTATTATACTTGGAGCTCCTGATATAGCATTTCCTCGAATAAACAATATAAGATTTTGATTACTTCCCCCTGCACTAACTTTATTATTAGTAAGTAGTATAGTGGAAAATGGAGCTGGAACAGGTTGAACTGTTTATCCTCCCCTATCTTCTAATATCGCTCATGGAGGAGCTTCAGTAGATTTAGCAATTTTTTCACTACATCTAGCAGGAATTTCCTCAATTTTAGGGGCTGTAAACTTTATCACTACAGTTATTAATATACGATCAACAGGAATTACATTTGACCGAATACCTTTATTTGTTTGATCCGTAGTAATTACAGCTCTTCTATTACTTCTCTCTTTACCAGTTCTTGCTGGAGCCATTACAATATTATTAACTGATCGAAATATTAATACTTCATTTTTTGACCCTGCAGGAGGAGGAGATCCAATCTTATATCAACATTTATTT	111	658	0	Arthropoda	Insecta	Diptera	Sarcophagidae	Boettcheria	Boettcheria latisterna
BIOUG91337-C09	AACATTATATTTTTTATTCGGAGCATGAGCTGGAATAGTAGGAACTTCATTAAGAATTTTAATTCGTGCAGAACTTGGACATCCAGGAGCTTTAATTGGAGATGATCAAATTTATAATGTAATTGTTACTGCACATGCTTTTGTTATAATTTTTTTTATAGTTATACCAATTATAATTGGAGGATTTGGAAATTGATTAGTTCCTTTAATATTAGGAGCTCCAGATATAGCTTTTCCTCGAATAAATAATATAAGTTTTTGATTATTACCCCCTTCTTTAACTTTATTATTAATAAGTAGTATAGTAGAAAATGGAGCTGGAACAGGATGAACAGTATATNCCTCCTCTATCTGCAAGAATTGCACATAGAGGAGCATCTGTTGATTTAGCTATTTTTTCTCTTCATTTAGCTGGTATATCTTCTATTTTAGGTGCAGTAAATTTTATTACTACTGTAATTAATATACGATCAAATGGAATTTCATATGATCGAATACCATTATTTGTATGATCAGTTGTAATTACTGCTTTATTACTACTTTTATCTTTACCAGTTTTAGCAGGAGCTATTACTATATTATTAACAGATCGAAATTTAAATACTTCATTTTTTGATCCTGCAGGAGGTGGAGATCCTATTTTATATCAACATTTATTT	77	659	1	Arthropoda	Insecta	Diptera	Syrphidae	Platycheirus	Platycheirus pictipes
BIOUG91337-C10	TACTTTATATTTTATATTTGGAACATGAGCTGGAATAGTAGGTACATCATTAAGAATTTTAATTCGTGCAGAATTAGGTCATCCAGGTGCTTTAATTGGAGATGATCAAATTTATAATGTAATTGTTACAGCTCATGCATTTGTAATAATTTTTTTTATAGTAATACCTATTATAATTGGAGGATTTGGTAATTGACTAGTACCATTAATATTAGGAGCTCCTGATATAGCTTTTCCTCGAATAAATAATATAAGTTTTTGACTACTTCCTCCTTCTTTAACATTATTATTAATAAGAAGAATAGTAGAAAATGGAGCTGGTACAGGATGAACTGTATATCCTCCTCTTTCTGCTAGTATTGCTCATGGAGGTACATCAGTAGATTTAGCTATTTTTTCTCTTCATTTAGCTGGAATTTCATCTATTCTAGGAGCAGTAAATTTTATTTCAACAGTAATTAATATACGTTCAGTTGGTATTACATATGATCGAATACCTTTATTTGTTTGATCTGTAGGAATTACAGCATTATTATTATTATTATCATTACCAGTTTTAGCTGGTGCAATTACTATATTATTAATAGACCGAAACTTAAATACTTCCTTTTTCGATCCAGCTGGAGGAGGAGACCCTCTTTTATATCAACATTTATTT	181	658	0	Arthropoda	Insecta	Diptera	Syrphidae	Pipiza	unknown
BIOUG91337-C11	AACCCTTTATTTTATTTTTGGGGCATGATCAGGAATAGTAGGAACTTCACTAAGAATTTTAATTCGAGCTGAACTAGGACATCCTGGTGCATTAATTGGAGATGATCAAATTTATAATGTAATCGTTACTGCTCATGCTTTTATTATAATTTTTTTCATAGTTATACCTATTATAATTGGAGGATTTGGTAATTGACTAGTTCCATTAATATTAGGAGCTCCTGATATAGCATTTCCACGAATAAACAATATAAGTTTTTGACTTTTACCTCCTGCTTTAACGCTATTGCTAGTAAGTAGAATAATCGAAAATGGAGCTGGTACAGGTTGAACTGTTTACCCTCCCTTATCATCTAATATTGCTCATAGAGGAGCTTCTGTAGATTTAGCTATTTTTTCTTTACATTTAGCTGGAATTTCTTCTATTTTAGGAGCTGTAAATTTTATTACTACAGTAATTAATATACGATCTACAGGTATTACATTTGATCGTATACCTTTATTAGTCTGATCTGTAGTAATTACTGCTTTATTATTACTTTTATCTTTACCAGTATTAGCAGGAGCAATTACTATGTTACTAACTGATCGAAATCTAAATACTTCTTTTTTTGACCCTGCAGGAGGAGGAGATCCTATTTTATACCAACATTTATTT	143	658	0	Arthropoda	Insecta	Diptera	Muscidae	Drymeia	unknown
BIOUG91337-C12	AACTTTATATTTCATTTTTGGAGCTTGATCAGGAATAATTGGAACTTCTTTAAGTATTTTAATTCGAGCTGAATTAGGACATCCTGGTGCTTTAATTGGTAATGATCAAATTTATAATGTAATTGTAACTGCTCATGCTTTTATTATAATTTTCTTTATAGTTATACCTATTATAATTGGAGGATTTGGAAATTGACTAGTACCATTAATATTAGGAGCTCCTGATATAGCATTTCCTCGAATAAATAATATAAGTTTTTGACTTTTACCTCCTGCTTTAATTTTATTATTAACAAGTAGCATAGTGGAAAATGGAGCTGGAACTGGTTGAACTGTTTATCCTCCTTTATCATCTAATATTGCTCATGGAGGAGCTTCTGTAGATTTAGCTATTTTTTCTCTACATTTAGCTGGAATTTCTTCTATTTTAGGAGCTGTAAATTTTATTACTACTGTAATTAATATACGATCAATAGGAATTACTTTTGATCGAATACCCTTATTTGTTTGATCAGTAGTAATTACAGCTTTATTATTACTTTTATCATTACCAGTATTAGCTGGAGCTATTACAATATTATTAACTGATCGAAATTTAAATACTTCATTTTTTGATCCAGCAGGAGGAGGAGATCCAATTTTATACCAACATTTATTT	150	658	0	Arthropoda	Insecta	Diptera	Muscidae	Spilogona	Spilogona gibsoni
BIOUG91337-D01	AACTTTATATTTTATTTTCGGAGCATGAGCCGGAATAGTAGGAACTTCTTTAAGAATTCTTATTCGAGCTGAATTAGGTCACCCAGGAGCATTAATTGGAGATGATCAAATTTATAATGTAATTGTTACAGCTCATGCTTTTATTATAATTTTTTTTATAGTAATACCTATTATAATTGGAGGGTTTGGAAATTGACTGGTTCCTTTAATACTAGGAGCTCCTGATATAGCTTTCCCTCGAATAAATAATATAAGTTTTTGACTTTTACCTCCTGCATTAACTTTATTATTAGTAAGCAGTATAGTAGAAAACGGAGCTGGAACAGGATGAACTGTTTACCCACCCCTATCTTCAAATATTGCTCATGGGGGAGCTTCTGTTGATTTAGCAATTTTTTCCCTTCATTTAGCAGGAATCTCTTCTATTTTAGGAGCTGTAAATTTTATTACGACTGTAATTAATATACGTTCAACTGGAATTACATTTGATCGAATACCTTTATTTGTTTGATCCGTAGTTATTACAGCTTTATTACTTCTTTTATCTTTACCAGTTTTAGCGGGAGCTATCACTATATTATTAACAGATCGAAATTTAAACACTTCATTTTTTGACCCAGCAGGGGGAGGGGACCCTATTTTATATCAACATTTATTT	136	658	0	Arthropoda	Insecta	Diptera	Anthomyiidae	Hydrophoria	Hydrophoria lancifer
BIOUG91337-D02	AACTTTATATTTCATTTTTGGAGCTTGATCCGGAATAATTGGAACTTCATTAAGAATTTTAATTCGAACTGAATTAGGACACCCAGGAGCTTTAATTGGAGATGACCAAATTTATAATGTAATTGTAACAGCTCATGCTTTTATTATAATTTTTTTTATAGTTATACCTATTATAATTGGTGGATTTGGAAATTGATTAGTACCCCTAATACTAGGAGCTCCAGATATAGCATTTCCTCGAATAAATAATATAAGATTTTGACTTTTACCCCCCGCTTTAATTCTATTATTATTTAGTAGAATAGTAGAAAATGGAGCTGGAACAGGATGAACTGTTTACCCCCCTCTATCTTCTAATATTGCTCATAGAGGAGCTTCCGTTGATTTAGCTATTTTTTCTTTACATTTAGCTGGAATTTCTTCTATTTTAGGGGCTGTAAATTTTATTACTACTATTATTAATATACGATCAAAAGGAATTTCTTTTGATCGAATACCTTTATTTGTATGATCAGTTGCTATTACAGCTTTATTATTACTTTTATCTTTACCTGTATTAGCTGGAGCTATTACTATATTATTAACAGATCGAAATTTAAATACTTCATTTTTCGATCCTACAGGAGGAGGAGACCCTATTTTATATCAACATTTATTT	99	658	0	Arthropoda	Insecta	Diptera	Muscidae	Helina	unknown
BIOUG91337-D03	AACTTTATATTTCATTTTTGGAGCTTGATCCGGAATAATTGGAACCTCATTAAGAATTTTAATTCGAACTGAATTAGGACACCCAGGAGCTTTAATTGGAGATGACCAAATTTATAATGTAATTGTAACAGCTCATGCTTTTATTATAATTTTTTTTATAGTTATACCTATTATAATTGGTGGATTTGGAAATTGATTAGTACCCCTAATACTAGGAGCTCCAGATATAGCATTCCCTCGAATAAATAATATAAGATTTTGACTTTTACCCCCCGCTTTAATTCTATTATTATTTAGTAGAATAGTAGAAAATGGAGCTGGAACAGGATGAACTGTTTACCCCCCTCTATCTTCTAATATTGCTCATAGAGGGGCTTCCGTTGATTTAGCTATTTTTTCTTTACATTTAGCTGGAATTTCTTCTATTTTAGGGGCTGTAAATTTTATTACTACTATTATTAATATACGATCAAAAGGAATTTCTTTTGATCGAATACCTTTATTTGTATGATCAGTTGCTATTACAGCTTTGTTATTACTTTTATCTTTACCTGTATTAGCTGGAGCTATTACTATATTATTAACAGATCGAAATTTAAATACTTCATTTTTCGACCCTACAGGAGGAGGAGACCCTATTTTATATCAACATTTATTT	96	658	0	Arthropoda	Insecta	Diptera	Muscidae	Helina	unknown
BIOUG91337-D04	AACTCTTTATTTCATTTTCGGAGCTTGAGCGGGAATAGTAGGAACTTCATTAAGAATTCTTATTCGCGCAGAACTTGGGCATCCAGGAGCATTAATTGGTGACGATCAAATTTATAACGTTATCGTTACTGCTCATGCATTTGTAATAATTTTTTTTATAGTAATACCCATTATAATTGGAGGATTTGGAAATTGACTAGTACCCCTAATACTAGGAGCCCCTGATATAGCCTTTCCCCGGATAAATAACATAAGATTCTGATTACTTCCCCCCTCTCTTACTCTTCTTTTAGTGAGTAGAATAGTTGAAAATGGAGCTGGTACAGGGTGAACGGTTTACCCTCCACTTTCTTCAGTTATTGCTCATGGAGGGGCATCTGTAGATTTAGCAATTTTCAGACTCCATCTTGCTGGTATCTCCTCAATTTTAGGTGCAGTAAACTTTATTACTACTGTTATCAACATACGGTCAACAGGAATTTCATTTGATCGGATACCTTTATTTGTTTGATCGGTAGCAATTACCGCCCTTCTATTGCTCTTATCTCTCCCTGTTTTAGCGGGGGCAATTACAATGCTTCTTACTGATCGAAATTTAAATACCTCATTCTTCGATCCTGCAGGAGGGGGAGATCCTATTCTCTACCAACATTTATTT	117	658	0	Arthropoda	Insecta	Diptera	Sciomyzidae	Tetanocera	Tetanocera annae
BIOUG91337-D05	AACTCTCTACTTCATTTTTGGCGCTTGAGCTGGAATAGTTGGCACATCCCTAAGAATTTTAATTCGTGCTGAACTAGGACACCCAGGAGCTTTAATTGGAGACGACCAAATTTATAATGTAATTGTTACTGCTCATGCTTTTGTAATAATTTTCTTTATAGTTATGCCCATTATAATTGGAGGATTTGGAAACTGGCTAGTACCCCTAATGCTAGGAGCCCCAGATATAGCCTTTCCTCGAATAAACAATATAAGCTTTTGACTTCTCCCACCCTCTTTAACCCTTCTCCTCGTTAGAAGAATAGTTGAAAATGGCGCCGGGACTGGGTGAACCGTTTACCCCCCGTTATCTTCTGTAATTGCCCATGGAGGAGCTTCTGTTGATTTAGCAATTTTTAGCTTACATCTAGCAGGGGCTTCCTCAATTTTAGGGGCGGTGAATTTTATTACAACAGTGATTAATATACGTTCTTCAGGTATCTCATTTGATCGAATACCTCTCTTTGTGTGATCAGTTGTAATCACTGCTCTTTTGCTCCTCCTTTCCCTCCCTGTTCTTGCAGGAGCAATTACAATACTGTTAACAGATCGAAATCTAAATACATCCTTCTTTGACCCTGCAGGAGGAGGAGATCCAATTCTCTACCAACATTTATTT	44	658	0	Arthropoda	Insecta	Diptera	Sciomyzidae	Tetanocera	Tetanocera plumosa
BIOUG91337-D06	AACTTTATATTTTATCTTCGGAATTTGATCAGGAATAATTGGAACTTCTTTAAGTATCTTAATTCGAACTGAATTAGGACATCCAGGAGCATTAATTGGAGATGATCAAATTTATAATGTAATTGTAACAGCTCATGCTTTCATTATAATTTTCTTTATAATTATACCAATTATAATTGGAGGATTTGGAAATTGATTAGTACCTTTAATATTAGGAGCTCCAGACATAGCATTTCCTCGAATAAATAATATAAGTTTTTGATTACTACCCCCTGCATTAACTTTATTATTAGTAAGTAGTATAGTAGAAAACGGAGCTGGGACAGGATGAACTGTTTACCCTCCCCTATCTTCTAATATTGCTCATGGAGGAGCCTCTGTAGATTTAGCTATTTTCTCTTTACATTTAGCTGGAATTTCCTCTATTTTAGGGGCTGTTAATTTTATTACAACAGTAATTAATATACGCGCAACAGGAATTTCATTTGATCGAATACCCCTATTTGTTTGATCAGTAGTAATTACAGCTTTATTATTACTTTTATCTCTTCCAGTTTTAGCAGGAGCAATTACAATATTATTAACAGATCGAAATCTTAATACTTCATTTTTTGATCCTGCAGGAGGAGGAGATCCAATTCTTTACCAACATTTATTT	82	658	0	Arthropoda	Insecta	Diptera	Sarcophagidae	Brachicoma	Brachicoma devia
BIOUG91337-D07	AACATTATATTTTATTTTTGGAGCTTGATCCGGAATAATTGGAACATCATTAAGAATTTTAATTCGAACTGAATTAGGTCATCCTGGAGCTTTAATTGGAGATGATCAAATTTATAATGTAATTGTAACAGCTCATGCTTTTATTATAATTTTTTTTATAGTAATACCTATTATAATTGGAGGGTTTGGAAATTGATTAGTACCTTTAATATTAGGAGCTCCAGATATAGCATTTCCCCGAATAAATAATATAAGATTTTGACTTTTACCCCCTGCTTTAATTTTATTATTATTTAGTAGAATAGTGGAAAATGGGGCTGGAACTGGATGAACTGTATATCCTCCATTATCATCTAATATTGCTCATAGAGGAGCTTCTGTTGATTTAACTATTTTTTCTTTACATTTAGCTGGAATTTCTTCTATTTTAGGAGCTGTAAATTTTATTACAACAATTATTAATATACGATCAAAAGGAATTTCTTTCGACCGAATACCTTTATTTGTATGATCAGTAGCCATTACAGCTTTATTGTTACTTTTATCTCTACCTGTATTAGCTGGAGCTATTACTATACTATTAACAGATCGAAACTTAAATACATCATTTTTTGACCCTGCAGGAGGAGGAGACCCAATTTTATACCAACATTTATTT	157	658	0	Arthropoda	Insecta	Diptera	Muscidae	Helina	Helina laxifrons
BIOUG91337-D08	TACATTATATTTTATTTTTGGAGCATGATCAGGAATAGTAGGAACTTCCTTAAGTATTTTAATTCGAACTGAATTAGGACATCCTGGAGCATTAATTGGAGATGATCAAATTTATAACGTAATTGTTACTGCACATGCTTTTATTATAATTTTTTTTATAGTTATACCTATTATAATTGGAGGATTTGGAAATTGATTGGTTCCTCTTATACTAGGAGCCCCTGATATAGCTTTTCCTCGAATAAATAATATAAGTTTTTGACTTCTACCTCCTGCATTAACTTTATTATTAGTAAGTAGTATAGTAGAAAACGGAGCTGGGACAGGTTGAACTGTTTATCCTCCTTTATCTTCTAATATCGCTCATGGTGGAGCTTCTGTTGATTTAGCTATTTTTTCCTTACATTTAGCAGGAATTTCCTCTATTTTAGGAGCTGTAAATTTTATTACTACTGTAATTAATATACGATCAACAGGAATTACCTTTGATCGAATGCCCTTATTTGTATGATCTGTAGTAATTACAGCCTTATTACTTCTTTTATCTTTACCAGTTCTAGCTGGAGCTATTACTATACTTTTAACGGATCGAAATTTAAATACCTCATTTTTTGACCCAGCAGGAGGAGGGGACCCAATTCTATACCAACATTTATTT	177	658	0	Arthropoda	Insecta	Diptera	Anthomyiidae	Botanophila	unknown
BIOUG91337-D09	AACCCTTTATTTTATTTTTGGGGCATGATCAGGAATAGTAGGAACTTCACTAAGAATTTTAATTCGAGCTGAACTAGGACATCCTGGTGCATTAATTGGAGATGATCAAATTTATAATGTAATCGTTACTGCTCATGCTTTTATTATAATTTTTTTCATAGTTATACCTATTATAATTGGAGGATTTGGTAATTGACTAGTTCCATTAATATTAGGAGCTCCTGATATAGCATTTCCACGAATAAACAATATAAGTTTTTGACTTTTACCTCCTGCTTTAACGCTATTGCTAGTAAGTAGAATAATCGAAAATGGAGCTGGTACAGGTTGAACTGTTTACCCTCCCTTATCATCTAATATTGCTCATAGAGGAGCTTCTGTAGATTTAGCTATTTTTTCTTTACATTTAGCTGGAATTTCTTCTATTTTAGGAGCTGTAAATTTTATTACTACAGTAATTAATATACGATCTACAGGTATTACATTTGATCGTATACCTTTATTAGTCTGATCTGTAGTAATTACTGCTTTATTATTACTTTTATCTTTACCAGTATTAGCAGGAGCAATTACTATGTTACTAACTGATCGAAATCTAAATACTTCTTTTTTTGACCCTGCAGGAGGAGGAGATCCTATTTTATACCAACATTTATTT	190	658	0	Arthropoda	Insecta	Diptera	Muscidae	Drymeia	unknown
BIOUG91337-D10	AACTTTATATTTTATTTTTGGGGCTTGAGCAGGTATAGTGGGAACATCTCTTAGTATTATTGTCCGAGCAGAATTAGGCCATCCTGGAGCCCTAATTGGGGATGACCAAATTTATAACGTAGTAGTTACAGCTCACGCATTTGTTATAATTTTCTTTATAGTAATACCTATTATAATTGGAGGATTTGGTAACTGACTTGTCCCCTTAATATTAGGTGCCCCAGATATAGCCTTTCCTCGAATAAATAATATAAGATTCTGAATATTACCTCCCTCTCTAACCTTACTATTAGCTAGTAGAATAGTGGAAAATGGAGCAGGGACAGGTTGAACAGTTTACCCCCCCCTATCTGCAGGAATTGCTCATGGAGGGGCCTCTGTAGATTTAGCCATTTTTTCCCTTCATTTAGCAGGTATTTCATCTATTTTAGGGGCAGTAAATTTTATTACAACAGTAATTAATATACGATCAACAGGAATCACATTTGACCGAATGCCCCTTTTTGTTTGATCAGTAGTAATTACAGCTATTTTATTATTATTATCGTTACCAGTACTAGCTGGTGCAATCACAATACTTTTAACAGACCGAAATTTAAATACTTCATTCTTCGACCCAGCTGGAGGTGGAGACCCTATTTTATACCAACATTTATTC	108	658	0	Arthropoda	Insecta	Diptera	Dolichopodidae	Dolichopus	Dolichopus brevipennis
BIOUG91337-D11	AACCCTTTATTTTATTTTTGGGGCATGATCAGGAATAGTAGGAACTTCACTAAGAATTTTAATTCGAGCTGAACTAGGACATCCTGGTGCATTAATTGGAGATGATCAAATTTATAATGTAATCGTTACTGCTCATGCTTTTATTATAATTTTTTTCATAGTTATACCTATTATAATTGGAGGATTTGGTAATTGACTAGTTCCATTAATATTAGGAGCTCCTGATATAGCATTTCCACGAATAAACAATATAAGTTTTTGACTTTTACCTCCTGCTTTAACGCTATTGCTAGTAAGTAGAATAATCGAAAATGGAGCTGGTACAGGTTGAACTGTTTACCCTCCCTTATCATCTAATATTGCTCATAGAGGAGCTTCTGTAGATTTAGCTATTTTTTCTTTACATTTAGCTGGAATTTCTTCTATTTTAGGAGCTGTAAATTTTATTACTACAGTAATTAATATACGATCTACAGGTATTACATTTGATCGTATACCTTTATTAGTCTGATCTGTAGTAATTACTGCTTTATTATTACTTTTATCTTTACCAGTATTAGCAGGAGCAATTACTATGTTACTAACTGATCGAAATCTAAATACTTCTTTTTTTGACCCTGCAGGAGGAGGAGATCCTATTTTATACCAACATTTATTT	255	658	0	Arthropoda	Insecta	Diptera	Muscidae	Drymeia	unknown
BIOUG91337-D12	AACTTTATACTTTATTTTTGGAGCTTGATCAGGAATAATCGGTACATCATTAAGAATTTTAATTCGAGCAGAACTAGGTCATCCTGATTCATTAATTGGAAATGATCAAATTTATAATGTAATTGTAACCGCTCATGCTTTTGTAATAATTTTTTTTATAGTAATACCTATTATAATTGGAGGATTTGGAAATTGATTAGTACCCCTAATACTAGGAGCTCCAGATATAGCATTTCCACGAATAAATAATATAAGTTTTTGATTATTACCCCCTGCTTTAACACTTTTATTAGTCAGAAGAATAGTGGAAAACGGAGCTGGTACAGGTTGAACTGTTTATCCACCTCTATCTTCTATTATTGCTCATGGAAGACCTTCTGTTGATTTAGCTATTTTTTCTCTTCATTTAGCTGGTATTTCTTCAATTTTAGGAGCTGTTAATTTTATTACTACAGTTATTAATATACGATCCGCAGGAATTACATTTGATCGAATACCTTTATTTGTATGATCTGTTGTAATTACAGCTTTATTATTACTTTTATCTTTACCAGTTTTAGCAGGTGCTATTACTATATTATTAACAGATCGTAATTTAAATACATCATTTTTTGACCCAGCAGGAGGAGGAGATCCAATTTTATATCAACATTTATTT	224	658	0	Arthropoda	Insecta	Diptera	Tachinidae	Lixophaga	Lixophaga unicolor
BIOUG91337-E01	AACCCTTTATTTTATTTTTGGGGCATGATCAGGAATAGTAGGAACTTCACTAAGAATTTTAATTCGAGCTGAACTAGGACATCCTGGTGCATTAATTGGAGATGATCAAATTTATAATGTAATCGTTACTGCTCATGCTTTTATTATAATTTTTTTCATAGTTATACCTATTATAATTGGAGGATTTGGTAATTGACTAGTTCCATTAATATTAGGAGCTCCTGATATAGCATTTCCACGAATAAACAATATAAGTTTTTGACTTTTACCTCCTGCTTTAACGCTATTGCTAGTAAGTAGAATAATCGAAAATGGAGCTGGTACAGGTTGAACTGTTTACCCTCCCTTATCATCTAATATTGCTCATAGAGGAGCTTCTGTAGATTTAGCTATTTTTTCTTTACATTTAGCTGGAATTTCTTCTATTTTAGGAGCTGTAAATTTTATTACTACAGTAATTAATATACGATCTACAGGTATTACATTTGATCGTATACCTTTATTAGTCTGATCTGTAGTAATTACTGCTTTATTATTACTTTTATCTTTACCAGTATTAGCAGGAGCAATTACTATGTTACTAACTGATCGAAATCTAAATACTTCTTTTTTTGACCCTGCAGGAGGAGGAGATCCTATTTTATACCAACATTTATTT	147	658	0	Arthropoda	Insecta	Diptera	Muscidae	Drymeia	unknown
BIOUG91337-E02	AACATTATATTTTTTATTTGGAGCATGAGCCGGAATAGTAGGAACATCGTTAAGTATTTTAATTCGTGCAGAATTAGGTCATCCAGGAGCACTAATTGGTGACGATCAAATTTATAATGTAATTGTTACTGCCCATGCTTTTATTATAATTTTCTTTATAGTTATACCAATTATAATTGGGGGATTTGGAAATTGACTTGTCCCTTTAATATTAGGAGCACCTGACATAGCATTTCCTCGAATGAATAATATAAGTTTTTGATTATTACCTCCTTCTTTAACATTACTTCTAATAAGTAGAATAGTAGAAAATGGAGCTGGTACAGGTTGAACTGTATATCCTCCTCTTTCTGCTAGAATTGCTCACAGAGGAGCTTCTGTTGATCTAGCTATTTTTTCTTTACATTTAGCTGGTATATCATCAATTTTAGGAGCTGTAAATTTTATCACTACAGTAATTAATATACGAAGAAATGGTATTACTTATGATCGAATACCTTTATTTGTTTGATCAGTTGTAATTACAGCTCTATTATTACTACTATCACTTCCAGTATTAGCTGGAGCTATTACTATATTATTAACTGATCGAAATCTAAATACTTCTTTTTTTGATCCAGCAGGAGGAGGAGATCCTATTTTATATCAACATTTATTT	46	658	0	Arthropoda	Insecta	Diptera	Syrphidae	Paragus	Paragus cooverti
BIOUG91337-E03	AACATTATATTTTATTTTCGGAGCATGATCAGGAATAGTAGGTACTTCTTTAAGAATTTTAATTCGAGCTGAATTAGGTCATCCTGGAGCTTTAATTGGTGATGATCAAATTTACAATGTAATTGTAACAGCTCATGCTTTTATTATAATTTTTTTTATAGTAATACCTATTATAATTGGAGGATTTGGAAATTGATTAGTTCCATTAATATTAGGAGCTCCTGATATAGCATTCCCTCGAATAAATAATATAAGTTTTTGACTTTTACCTCCTGCATTAACATTATTGTTAGTTAGCAGAATAGTAGAAAACGGAGCTGGGACAGGTTGAACTGTTTACCCTCCTTTATCTTCTAATATCGCTCATGGAGGAGCTTCTGTAGATTTAGCTATTTTCTCTCTTCATTTAGCTGGAATTTCTTCTATTTTAGGAGCTGTAAATTTTATTACAACTGTTATTAATATACGATCTACAGGAATTACTTTTGATCGAATACCTTTATTTGTTTGATCAGTAGTAATTACAGCTTTATTACTTTTATTATCTTTACCAGTATTAGCTGGAGCAATTACTATATTATTAACAGATCGAAATTTAAATACTTCATTTTTTGATCCAGCTGGAGGAGGAGATCCAATTTTATATCAACATTTATTT	129	658	0	Arthropoda	Insecta	Diptera	Anthomyiidae	Pegoplata	Pegoplata nigroscutellata
BIOUG91337-E04	AACCCTTTATTTTATTTTTGGGGCATGATCAGGAATAGTAGGAACTTCACTAAGAATTTTAATTCGAGCTGAACTAGGACATCCTGGTGCATTAATTGGAGATGATCAAATTTATAATGTAATCGTTACTGCTCATGCTTTTATTATAATTTTTTTCATAGTTATACCTATTATAATTGGAGGATTTGGTAATTGACTAGTTCCATTAATATTAGGAGCTCCTGATATAGCATTTCCACGAATAAACAATATAAGTTTTTGACTTTTACCTCCTGCTTTAACGCTATTGCTAGTAAGTAGAATAATCGAAAATGGAGCTGGTACAGGTTGAACTGTTTACCCTCCCTTATCATCTAATATTGCTCATAGAGGAGCTTCTGTAGATTTAGCTATTTTTTCTTTACATTTAGCTGGAATTTCTTCTATTTTAGGAGCTGTAAATTTTATTACTACAGTAATTAATATACGATCTACAGGTATTACATTTGATCGTATACCTTTATTAGTCTGATCTGTAGTAATTACTGCTTTATTATTACTTTTATCTTTACCAGTATTAGCAGGAGCAATTACTATGTTACTAACTGATCGAAATCTAAATACTTCTTTTTTTGACCCTGCAGGAGGAGGAGATCCTATTTTATACCAACATTTATTT	141	658	0	Arthropoda	Insecta	Diptera	Muscidae	Drymeia	unknown
BIOUG91337-E05	AACATTATATTTTATTTTCGGAGCATGATCAGGAATAGTAGGTACTTCTTTAAGAATTTTAATTCGAGCTGAATTAGGACATCCTGGAGCTTTAATTGGTGATGACCAAATTTATAATGTAATTGTAACAGCTCATGCTTTTATTATAATTTTTTTTATAGTAATACCTATTATAATTGGAGGATTTGGAAATTGATTAGTTCCATTAATATTAGGAGCTCCTGATATAGCATTTCCTCGAATAAATAATATAAGTTTTTGACTTTTACCTCCTGCATTAACATTATTGTTAGTTAGCAGAATAGTAGAAAACGGAGCTGGGACAGGTTGAACTGTTTACCCTCCTTTATCTTCTAATATTGCTCATGGAGGAGCTTCTGTAGATTTAGCTATTTTCTCTCTTCACTTAGCTGGAATTTCTTCTATTTTAGGAGCTGTAAATTTTATTACAACTGTTATTAATATACGATCTACAGGAATTACTTTTGATCGAATACCTTTATTTGTTTGATCAGTAGTAATTACAGCTTTATTACTTTTATTATCTTTACCAGTATTAGCAGGAGCAATTACTATATTATTAACAGATCGAAATCTTAATACTTCATTTTTTGATCCAGCTGGAGGAGGAGATCCAATCTTATATCAACATTTATTT	134	658	0	Arthropoda	Insecta	Diptera	Anthomyiidae	Pegoplata	Pegoplata nigroscutellata
BIOUG91337-E06	TACATTATATTTTATTTTTGGAGCTTGAGCCGGAATAGTAGGAACTTCATTAAGTATTTTAATTCGAGCAGAATTAGGACATCCTGGTGCACTAATTGGTGATGATCAAATTTACAATGTAATTGTAACTGCTCATGCTTTTGTTATAATTTTTTTTATAGTAATACCAATTATGATTGGAGGATTTGGAAACTGATTAGTTCCTTTAATATTAGGAGCTCCAGATATAGCATTTCCTCGAATAAATAATATAAGTTTTTGATTATTACCTCCTGCTTTAACACTTTTATTAGTCAGTAGTATAGTGGAAAATGGAGCTGGTACAGGTTGAACTGTTTATCCTCCTTTATCTTCTAATATTGCCCATAGTGGAGCTTCTGTTGATTTAGCTATTTTCTCATTACATTTAGCAGGAGTTTCTTCAATTTTAGGAGCAGTAAATTTTATTACAACAGTAATTAATATACGATCTACAGGAATTACCTTTGATCGAATACCTTTATTTGTTTGATCTGTAGTAATTACCGCTTTATTATTACTTTTATCATTACCAGTATTAGCAGGAGCTATTACTATATTATTAACAGATCGAAATATAAATACTTCATTCTTTGATCCAGCAGGAGGAGGAGATCCAATTTTATATCAACATTTATTT	146	658	0	Arthropoda	Insecta	Diptera	Muscidae	Thricops	unknown
BIOUG91337-E07	AACCCTTTATTTTATTTTTGGGGCATGATCAGGAATAGTAGGAACTTCACTAAGAATTTTAATTCGAGCTGAACTAGGACATCCTGGTGCATTAATTGGAGATGATCAAATTTATAATGTAATCGTTACTGCTCATGCTTTTATTATAATTTTTTTCATAGTTATACCTATTATAATTGGAGGATTTGGTAATTGACTAGTTCCATTAATATTAGGAGCTCCTGATATAGCATTTCCACGAATAAACAATATAAGTTTTTGACTTTTACCTCCTGCTTTAACGCTATTGCTAGTAAGTAGAATAATCGAAAATGGAGCTGGTACAGGTTGAACTGTTTACCCTCCCTTATCATCTAATATTGCTCATAGAGGAGCTTCTGTAGATTTAGCTATTTTTTCTTTACATTTAGCTGGAATTTCTTCTATTTTAGGAGCTGTAAATTTTATTACTACAGTAATTAATATACGATCTACAGGTATTACATTTGATCGTATACCTTTATTAGTCTGATCTGTAGTAATTACTGCTTTATTATTACTTTTATCTTTACCAGTATTAGCAGGAGCAATTACTATATTACTAACTGATCGAAATCTAAATACTTCTTTTTTTGACCCTGCAGGAGGAGGAGATCCTATTTTATACCAACATTTATTT	33	658	0	Arthropoda	Insecta	Diptera	Muscidae	Drymeia	unknown
BIOUG91337-E08	AACTTTATATTTTATTTTTGGGGCTTGAGCAGGTATAGTGGGAACATCTCTCAGTATTATTGTTCGAGCAGAATTAGGTCATCCAGGAGCCCTAATTGGAGATGACCAAATTTATAATGTAGTAGTTACAGCTCATGCATTTGTTATAATTTTCTTTATGGTAATGCCAATTATAATTGGAGGATTCGGTAACTGACTTGTTCCCTTAATACTTGGAGCCCCAGATATAGCCTTCCCCGAATAAATAACATAAGATTCTGAATATTACCTCCATCTTTAACCCTTCTATTAGCAAGTAGTATAGTAGAAAACGGAGCAGGAACAGGTTGAACAGTTTACCCCCCCTATCAGCAGGAATTGCGCATGGAGGAGCATCTGTAGATTTAGCTATTTTCTCCCTACACTTAGCTGGTATTTCATCTATTTTAGGGGCAGTAAATTTTATTACAACAGTAATTAATATACGATCAACAGGAATCACATTTGACCGAATACCTCTTTTCGTATGATCTGTAGTAATTACTGCAATTTTATTGTTATTATCTTTACCTGTACTAGCAGGAGCAATTACAATACTTTTAACAGATCGAAATTTAAATACTTCATTCTTTGACCCTGCAGGGGGGGAGATCCTATCCTATATCAACACCTATTC	87	655	0	Arthropoda	Insecta	Diptera	Dolichopodidae	unknown	unknown
BIOUG91337-E09	AACATTATACTTTATTTTCGGAGCGTGAGCAGGAATAATTGGAACTTCTTTAAGTATTTTAATTCGAGCAGAATTAGGACATCCTGGAGCACTTATTGGAGATGATCAAATTTATAATGTAATTGTAACAGCTCATGCTTTTATTATAATTTTTTTTATAGTAATACCAATTATAATTGGAGGATTTGGTAACTGATTAGTTCCACTTATATTAGGAGCTCCTGATATAGCTTTCCCTCGAATAAATAATATAAGTTTTTGACTTTTACCTCCTGCTTTAACCTTATTGTTAGTAAGTAGTATAGTAGAAAACGGAGCTGGAACAGGATGAACTGTTTACCCACCACTATCTTCTAATATCGCTCATGGAGGAGCTTCTGTAGATTTAGCAATTTTTTCTTTACATTTAGCAGGAATTTCATCAATTTTAGGAGCAGTAAATTTTATTACTACTGTAATTAATATACGATCAGTAGGAATTACATTTGATCGAATACCCTTATTTGTATGATCTGTAGTAATTACTGCATTATTACTTTTATTATCATTACCAGTACTAGCTGGAGCTATTACAATATTATTAACAGATCGAAACTTAAATACTTCATTTTTTGACCCTGCAGGAGGTGGAGATCCAATTCTATATCAACATTTATTT	67	658	0	Arthropoda	Insecta	Diptera	Anthomyiidae	Pegomya	Pegomya conformis
BIOUG91337-E10	AACATTATATTTTCTATTTGGAGCTTGAGCTGGAATAGTAGGAACTTCTTTAAGTATTTTAATTCGTGCAGAACTTGGACATCCAGGAGCATTAATTGGAGATGATCAAATTTATAATGTAATTGTTACTGCTCATGCTTTTGTTATAATTTTCTTTATAGTAATACCTATTATAATTGGTGGATTTGGTAATTGATTAGTTCCTTTAATATTAGGAGCTCCTGATATAGCCTTTCCTCGAATAAATAATATAAGTTTTTGATTATTACCTCCTTCTCTAACATTACTTTTAGTAAGTAGTATAGTTGAAAATGGAGCAGGAACTGGATGAACAGTTTATCCACCTCTTTCTGCTAGAATTGCTCATGGTGGAGCTTCTGTAGATTTAGCAATTTTTTCATTACATTTAGCAGGAATATCATCAATTTTAGGAGCTGTAAATTTTATTACAACAGTAATTAATATACGATCAAATGGAATTTCATATGATCGAATACCTTTATTTGTATGATCAGTAGTAATTACTGCTTTATTATTACTTTTATCATTACCTGTATTAGCTGGAGCTATTACTATACTTTTAACAGATCGAAATTTAAATACTTCTTTCTTTGACCCAGCTGGAGGAGGAGATCCAATTTTATATCAACATTTATTT	29	658	0	Arthropoda	Insecta	Diptera	Syrphidae	Sphaerophoria	unknown
BIOUG91337-E11	AACATTATATTTTCTATTTGGAGCTTGAGCTGGAATAGTAGGAACTTCTTTAAGTATTTTAATTCGTGCAGAACTTGGACATCCAGGAGCATTAATTGGAGATGATCAAATTTATAATGTAATTGTTACTGCTCATGCTTTTGTTATAATTTTCTTTATAGTAATACCTATTATAATTGGTGGATTTGGTAATTGATTAGTTCCTTTAATATTAGGAGCTCCTGATATAGCTTTCCCTCGAATAAATAATATAAGTTTTTGATTATTACCTCCTTCTCTAACATTACTTTTAGTAAGTAGTATAGTTGAAAATGGAGCAGGAACTGGATGAACAGTTTATCCACCTCTTTCTGCTAGAATTGCTCATGGTGGAGCTTCTGTAGATTTAGCAATTTTTTCATTACATTTAGCAGGAATATCATCAATTTTAGGAGCTGTAAATTTTATTACAACAGTAATTAATATACGATCAAATGGAATTTCATATGATCGAATACCTTTATTTGTATGATCAGTAGTAATTACTGCTTTATTATTACTTTTATCCTTACCTGTATTAGCTGGAGCTATTACTATACTTTTAACAGATCGAAATTTAAATACTTCTTTCTTTGACCCAGCTGGAGGAGGAGATCCAATTTTATATCAACATTTATTT	68	658	0	Arthropoda	Insecta	Diptera	Syrphidae	Sphaerophoria	unknown
BIOUG91337-E12	AACATTATATTTTCTATTTGGAGCTTGAGCTGGAATAGTAGGAACTTCTTTAAGTATTTTAATTCGTATAGAACTTGGTCATCCAGGAGCATTAATTGGAGATGACCAAATTTATAATGTAATTGTTACTGCACATGCTTTTGTTATAATTTTTTTTATAGTAATACCTATTATAATTGGAGGATTTGGTAATTGATTAGTTCCTTTAATATTAGGAGCTCCTGATATAGCTTTCCCCGAATAAATAATATAAGTTTCTGATTATTACCTCCTTCTCTAACATTACTTTTAGTAAGTAGTATAGTTGAAAATGGAGCAGGAACTGGATGAACAGTTTATCCACCTCTTTCTGCAAGAATTGCTCATGGTGGAGCTTCTGTAGATTTAGCAATTTTTTCATTACATTTAGCAGGAATATCATCAATTTTAGGGGCTGTAAATTTTATTACAACAGTAATTAATATACGATCAAATGGAATTTCATATGATCGAATACCTTTATTTGTATGATCAGTAATAATTACTGCTTTATTATTACTTTTATCTTTACCTGTATTAGCAGGAGCAATTACTATACTTTTAACAGATCGAAATTTAAATACATCTTTCTTTGACCCAGCTGGAGGAGGAGATCCAATTTTATATCAACATTTATTT	39	657	0	Arthropoda	Insecta	Diptera	Syrphidae	Sphaerophoria	unknown
BIOUG91337-F01	AACATTATATTTTATCTTCGGAGCATGGGCCGGTATAGTAGGGACATCATTAAGAATTATTGTCCGTGCTGAACTAGGACATCCAGGAGCCTTAATTGGAGACGATCAAATTTATAATGTAGTAGTTACAGCTCATGCATTTGTTATAATTTTTTTTATAGTAATACCTATCATAATTGGAGGATTTGGTAACTGATTAGTACCATTAATATTAGGAGCACCTGATATAGCATTCCCACGAATAAATAATATAAGATTTTGAATATTACCCCCTTCTCTTACTCTTCTTCTTGCTAGAAGAATAGTTGAAAATGGAGCAGGGACTGGTTGAACTGTATACCCTCCATTATCATCAGGTATTGCTCATGGAGGAGCATCAGTAGACTTGGCTATCTTTTCTCTTCATTTAGCTGGAATTTCATCAATTCTAGGGGCCGTTAATTTTATTACTACAGTCATTAATATACGATCTACTGGTATTTCTCTTGATCGAATACCTTTATTTGTTTGATCTGTTGTAATTACTGCAATTTTACTTTTATTATCATTACCTGTATTAGCAGGAGCTATTACTATATTATTAACAGATCGAAATTTAAATACATCATTCTTTGACCCAGCTGGAGGGGGAGACCCTATTCTTTATCAACACTTATTT	120	658	0	Arthropoda	Insecta	Diptera	Dolichopodidae	unknown	unknown
BIOUG91337-F02	AACATTGTATTTTTTATTTGGAACTTGAGCTGGTATAGTAGGTACTTCATTAAGTGTATTAATTCGTGCAGAACTTGGACACCCAGGTGCTTTAATTGGGGATGATCAAATTTATAACGTAATTGTAACTGCTCATGCTTTTGTAATAATTTTTTTTATAGTTATACCTATTATAATTGGAGGATTTGGAAATTGATTAGTACCTTTAATACTTGGAGCCCCTGATATAGCTTTTCCTCGAATAAATAACATAAGTTTTTGACTATTACCTCCTTCTTTAACCCTTTTATTAGTAAGAAGAATAGTTGAAAATGGAGCTGGAACAGGTTGAACAGTTTACCCTCCTCTTTCTGCTAGAATTGCTCATGGTGGAGCTTCTGTAGATTTAGCTATTTTTTCTCTTCATTTAGCTGGTATATCTTCAATTTTAGGAGCAGTAAATTTTATTACAACAGTAATTAATATACGATCAAATGGAATTACATATGATCGAATACCTTTATTTGTATGATCAGTTGTAATTACAGCTTTATTATTACTTTTATCATTACCAGTTTTAGCTGGAGCTATTACAATACTTTTAACTGATCGAAATTTAAATACTTCATTTTTTGATCCAGCAGGAGGAGGAGACCCAATTTTATATCAACATTTATTT	209	658	0	Arthropoda	Insecta	Diptera	Syrphidae	Meligramma	Meligramma triangulifera
BIOUG91337-F03	AACATTGTATTTTATTTTTGGAGCTTGATCAGGAATAGTAGGTACTTCTTTAAGTATTTTAATTCGAGCTGAATTAGGACATCCTGGAGCACTTATTGGAGATGATCAAATTTATAATGTAATTGTAACAGCTCATGCTTTTATTATAATTTTTTTTATAGTAATACCTATTATAATTGGAGGATTTGGAAACTGATTAATTCCTCTTATATTAGGTGCCCCTGACATAGCTTTTCCTCGAATAAATAATATAAGTTTTTGACTTTTACCTCCTGCATTAACTTTATTATTGGTAAGTAGTATAGTAGAAAACGGAGCTGGAACAGGATGAACTGTTTACCCTCCTCTATCTTCTAATATCGCTCATGGTGGAGCTTCTGTTGATTTAGCTATTTTTTCTCTTCATTTAGCAGGAATTTCATCAATTTTAGGAGCAGTAAATTTTATTACTACAGTAATTAATATACGATCAACAGGAATTACATTTGATCGTATACCTTTATTTGTTTGATCTGTAGTAATTACAGCATTATTACTTTTATTATCATTACCAGTATTAGCAGGAGCTATTACTATATTATTAACAGATCGAAATTTAAATACTTCATTTTTTGATCCAGCAGGAGGAGGAGATCCAATTTTATATCAACATTTATTT	181	658	0	Arthropoda	Insecta	Diptera	Anthomyiidae	Pegomya	unknown
BIOUG91337-F04	AACTTTATATTTTATTTTTGGGGCTTGAGCAGGTATAGTGGGAACATCTCTCAGTATTATTGTTCGAGCAGAATTAGGTCATCCAGGAGCCCTAATTGGAGATGACCAAATTTATAATGTAGTAGTTACAGCTCATGCATTTGTTATAATTTTCTTTATGGTAATACCAATTATAATTGGAGGATTCGGTAACTGACTTGTTCCCTTAATACTTGGAGCCCCAGATATAGCCTTCCCCCGAATAAATAACATAAGATTCTGAATATTACCTCCATCTTTAACCCTTCTATTAGCAAGTAGTATAGTAGAAAACGGAGCAGGAACAGGTTGAACAGTTTACCCCCCCCTATCAGCAGGAATTGCGCATGGAGGAGCATCTGTAGATTTAGCTATTTTCTCCCTACACTTAGCTGGTATTTCATCTATTTTAGGGGCAGTAAATTTTATTACAACAGTAATTAACATACGATCAACAGGAATCACATTTGATCGAATACCTCTTTTCGTATGATCTGTAGTAATTACTGCAATTTTATTGTTATTATCTTTACCTGTACTAGCAGGAGCAATTACAATACTTTTAACAGATCGAAATTTAAATACTTCATTCTTTGACCCTGCAGGGGGGGGAGATCCTATCCTATATCAACACCTATTC	70	658	0	Arthropoda	Insecta	Diptera	Dolichopodidae	unknown	unknown
BIOUG91337-F05	AACATTATATTTCTTATTTGGAGCTTGAGCCGGAATAGTAGGAACTTCTTTAAGAATTTTAATTCGTGCAGAACTTGGTCATCCAGGAGCTTTAATTGGTGATGATCAAATTTATAATGTAATTGTTACTGCACATGCTTTTATTATAATTTTTTTTATAGTAATACCAATTATAATTGGAGGATTTGGTAATTGATTAGTTCCTTTAATATTAGGAGCTCCAGATATAGCCTTTCCCCGAATAAATAATATAAGTTTTTGATTATTACCTCCTTCTTTAACTTTACTATTAATAAGTAGTATAGTAGAAAATGGAGCTGGAACAGGATGAACAGTATACCCTCCTCTTTCTGCTAGAATTGCTCATAGAGGGGCTTCTGTTGATTTAGCTATTTTTTCTCTTCATTTAGCTGGAATATCTTCTATTTTAGGAGCAGTAAATTTTATTACTACTGTTATTAATATACGATCAAATGGAATTTCATATGATCGAATACCTTTATTTGTATGATCAGTTGTTATTACAGCTTTATTATTGTTATTATCATTACCTGTTTTAGCAGGAGCTATTACTATATTATTAACAGATCGAAATTTAAATACTTCATTTTTTGATCCTGCTGGAGGAGGAGATCCTATTTTATATCAACATTTATTT	130	658	0	Arthropoda	Insecta	Diptera	Syrphidae	Platycheirus	unknown
BIOUG91337-F06	AACATTATATTTTATCTTCGGAGCATGGGCCGGTATAGTAGGGACATCATTAAGAATTATTGTCCGTGCTGAACTAGGACATCCAGGAGCTTTAATTGGAGACGATCAAATTTATAATGTAGTAGTTACAGCTCATGCATTTGTTATAATTTTTTTTATAGTAATACCTATCATAATTGGAGGATTTGGTAACTGATTAGTACCATTAATATTAGGAGCACCTGATATAGCATTCCCACGAATAAATAATATAAGATTTTGAATATTACCCCCTTCTCTTACTCTTCTTCTTGCTAGAAGAATAGTTGAAAATGGAGCAGGGACTGGTTGAACTGTATACCCTCCATTATCATCAGGTATTGCTCATGGAGGAGCATCAGTAGACTTGGCTATCTTTTCTCTTCATTTAGCTGGAATTTCATCAATTCTAGGGGCCGTTAATTTTATTACTACAGTCATTAATATACGATCTACTGGTATTTCTCTTGATCGAATACCTTTATTTGTTTGATCTGTTGTAATTACTGCAATTTTACTTTTATTATCATTACCTGTATTAGCAGGAGCTATTACTATATTATTAACAGATCGAAATTTAAATACATCATTCTTTGACCCAGCTGGAGGGGGAGACCCTATTCTTTATCAACACTTATTT	171	658	0	Arthropoda	Insecta	Diptera	Dolichopodidae	unknown	unknown
BIOUG91337-F07	AACATTATATTTTATCTTCGGAGCATGGGCCGGTATAGTAGGGACATCATTAAGAATTATTGTCCGTGCTGAACTAGGACATCCAGGAGCTTTAATTGGAGACGATCAAATTTATAATGTAGTAGTTACAGCTCATGCATTTGTTATAATTTTTTTTATAGTAATACCTATCATAATTGGAGGATTTGGTAACTGATTAGTACCATTAATATTAGGAGCACCTGATATAGCATTCCCACGAATAAATAATATAAGATTTTGAATATTACCCCCTTCTCTTACTCTTCTTCTTGCTAGAAGAATAGTTGAAAATGGAGCAGGGACTGGTTGAACTGTATACCCTCCATTATCATCAGGTATTGCTCATGGAGGAGCATCAGTAGACTTGGCTATCTTTTCTCTTCATTTAGCTGGAATTTCATCAATTCTAGGGGCCGTTAATTTTATTACTACAGTCATTAATATACGATCTACTGGTATTTCTCTTGATCGAATACCTTTATTTGTTTGATCTGTTGTAATTACTGCAATTTTACTTTTATTATCATTACCTGTATTAGCAGGAGCTATTACTATATTATTAACAGATCGAAATTTAAATACATCATTCTTTGACCCAGCTGGAGGGGGAGACCCTATTCTTTATCAACACTTATTT	126	658	0	Arthropoda	Insecta	Diptera	Dolichopodidae	unknown	unknown
BIOUG91337-F08	AACATTATATTTTATCTTCGGAGCATGGGCCGGTATAGTAGGGACATCATTAAGAATTATTGTCCGTGCTGAACTAGGACATCCAGGAGCTTTAATTGGAGACGATCAAATTTATAATGTAGTAGTTACAGCTCATGCATTTGTTATAATTTTTTTTATAGTAATACCTATCATAATTGGAGGATTTGGTAACTGATTAGTACCATTAATATTAGGAGCACCTGATATAGCATTCCCACGAATAAATAATATAAGATTTTGAATATTGCCCCCTTCTCTTACTCTTCTTCTTGCTAGAAGAATAGTTGAAAATGGAGCAGGGACTGGTTGAACTGTATACCCTCCATTATCATCAGGTATTGCTCATGGAGGAGCATCAGTAGACTTGGCTATCTTTTCTCTTCATTTAGCTGGAATTTCATCAATTCTAGGGGCCGTTAATTTTATTACTACAGTCATTAATATACGATCTACTGGTATTTCTCTTGATCGAATACCTTTATTTGTTTGATCTGTTGTAATTACTGCAATTTTACTTTTATTATCATTACCTGTATTAGCAGGAGCTATTACTATATTATTAACAGATCGAAATTTAAATACATCATTCTTTGACCCAGCTGGAGGGGGAGACCCTATTCTTTATCAACACTTATTT	63	658	0	Arthropoda	Insecta	Diptera	Dolichopodidae	unknown	unknown
BIOUG91337-F09	AACTTTATATTTTATTTTTGGAGCTTGATCAGGTATAATTGGTACTTCTTTAAGAATTCTAATTCGAACTGAATTAGGACATCCAGGAGCACTAATTGGAGATGATCAAATTTATAATGTAATTGTTACAGCTCATGCTTTTATTATAATTTTTTTTATAGTAATACCTATTATAATTGGAGGATTTGGTAACTGATTAGTTCCTTTAATATTAGGAGCTCCTGATATAGCCTTTCCTCGTATAAATAATATAAGTTTTTGATTATTACCTCCTGCATTAACCCTACTTCTAGTCAGAAGTATAGTGGAAAATGGAGCTGGTACTGGTTGAACTGTTTACCCTCCACTTTCATCTATTATTGCTCATGGAGGAGCATCCGTTGATTTAGCAATTTTTTCTCTTCATTTAGCTGGAATTTCATCTATTTTAGGAGCAGTAAATTTTATTACTACTGTAATTAATATACGATCTACAGGTATTACATTTGATCGAATACCATTATTTGTATGATCAGTAGTAATTACAGCTTTATTATTACTTTTATCTCTACCCGTATTAGCAGGAGCTATTACTATATTATTAACAGATCGAAATTTAAATACCTCTTTTTTTGATCCAGCTGGAGGAGGAGACCCTATTTTATATCAACATTTATTT	90	658	0	Arthropoda	Insecta	Diptera	Fanniidae	Fannia	Fannia corvina
BIOUG91337-F10	AACATTATATTTTATTTTCGGAGCATGATCAGGAATAGTAGGTACTTCTTTAAGAATTTTAATTCGAGCTGAATTAGGACATCCTGGAGCTTTAATTGGTGATGACCAAATTTATAATGTAATTGTAACAGCTCATGCTTTTATTATAATTTTTTTTATAGTAATACCTATTATAATTGGAGGATTTGGAAATTGATTAGTTCCATTAATATTAGGAGCTCCTGATATAGCATTTCCTCGAATAAATAATATAAGTTTTTGACTTTTACCTCCTGCATTAACATTATTGTTAGTTAGCAGAATAGTAGAAAACGGAGCTGGGACAGGTTGAACTGTTTACCCTCCTTTATCTTCTAATATTGCTCATGGAGGAGCTTCTGTAGATTTAGCTATTTTCTCTCTTCACTTAGCTGGAATTTCTTCTATTTTAGGAGCTGTAAATTTTATTACAACTGTTATTAATATACGATCTACAGGAATTACTTTTGATCGAATACCTTTATTTGTTTGATCAGTAGTAATTACAGCTTTATTACTTTTATTATCTTTACCAGTATTAGCAGGAGCAATTACTATATTATTAACAGATCGAAATCTTAATACTTCATTTTTTGATCCAGCTGGAGGAGGAGATCCAATCTTATATCAACATTTATTT	187	658	0	Arthropoda	Insecta	Diptera	Anthomyiidae	Pegoplata	Pegoplata nigroscutellata
BIOUG91337-F11	TACATTATATTTTATTTTCGGAGTTTGAGCAGGAATAGTTGGAACATCATTAAGAATTTTAATTCGTGCTGAATTAAGTGTCCCAGGAATATTTATTGGAAATGACCAAATTTATAACGTAATTGTTACAGCTCATGCATTTATTATAATTTTCTTTATAGTAATACCTATTATAATTGGAGGATTTGGAAACTGATTAGTCCCTTTAATATTAGGGGCCCCAGATATAGCCTTTCCTCGAATAAATAATATAAGTTTTTGAATATTACCTCCATCACTGACATTATTACTCTCAAGTAGCATAGTCGAAAATGGATCAGGGACAGGATGAACTGTATATCCACCACTTTCATCAGGAACTGCTCATGCTGGAGCCTCAGTAGANTTAACAATTTTCTCTCTTCATTTAGCTGGTGTATCNTCAATTTTAGGGGCAGTAAATTTCATTACTACTGTTATTAATATNCGATCTGCAGGAATTACTTTAGACCGATTACCCTTATTTGTGTGATCTGTTGTAATTACAGCAATTTTATTACTTTTATCNTTGCCTGTATTAGCNGGAGCTATTACTATACTATTAACAGACCGAAATTTAAATACTTCATTCTTTGATCCAATTGGAGGAGGAGATCCTATTTTATACCAACACTTATTT	175	658	5	Arthropoda	Insecta	Diptera	Culicidae	Aedes	unknown
BIOUG91337-F12	AACTTTATATTTTATTTTTGGGGCTTGAGCAGGTATAGTGGGAACATCTCTTAGTATTATTGTTCGAGCAGAATTAGGTCATCCAGGAGCCCTAATTGGAGATGACCAAATTTATAATGTAGTAGTTACAGCTCATGCATTTGTTATAATTTTCTTTATGGTAATACCAATTATAATTGGAGGATTCGGTAACTGACTTGTTCCCTTAATACTTGGAGCCCCAGATATAGCCTTCCCCCGAATAAATAACATAAGATTCTGAATATTACCCCCATCTTTAACCCTTCTATTAGCAAGTAGTATAGTAGAAAACGGAGCAGGAACAGGTTGAACAGTTTACCCCCCCTATCCGCAGGAATTGCACATGGAGGAGCATCTGTAGATTTAGCTATTTTCTCCCTACACTTAGCTGGTATTTCATCTATTTTAGGGGCAGTAAATTTTATTACAACAGTAATTAATATACGATCAACAGGAATCACATTTGACCGAATACCTCTTTTCGTATGATCTGTAGTAATTACTGCAATTTTATTGTTATTATCTTTACCTGTACTAGCGGGAGCAATTACAATACTTTTAACAGATCGAAATTTAAATACTTCATTCTTTGACCCTGCAGGAGGGGGAGATCCTATCCTATATCAACACCTATTC	101	657	0	Arthropoda	Insecta	Diptera	Dolichopodidae	unknown	unknown
BIOUG91337-G01	TACATTATATTTTATCTTCGGAGTTTGAGCAGGAATAGTTGGAACATCATTAAGAATTTTAATTCGTGCTGAATTAAGTGTCCCAGGAATATTTATTGGAAATGACCAAATTTATAACGTAATTGTTACAGCTCATGCATTTATTATAATTTTCTTTATAGTAATACCTATTATAATTGGAGGATTTGGAAACTGATTAGTCCCTTTAATATTAGGAGCCCCAGATATAGCCTTTCCTCGAATAAATAATATAAGTTTTTGAATATTACCTCCATCACTGACATTATTACTCTCAAGTAGCATAGTCGAAAATGGATCAGGGACAGGATGAACTGTATATCCACCACTTTCATCAGGAACTGCTNATGCTGGAGCCTCAGTAGATTTAACAATTTTCTCTCTTCATTTAGCTGGTGTATCCTCAATTTTAGGGGCAGTAAATTTCATTACTACTGTTATTAATATACGATCTGCAGGAATTACTTTAGACCGATTACCCTTATTTGTGTGATCTGTTGTAATTACAGCAATTTTATTACTTTTATCATTACCTGTATTAGCAGGAGCTATTACTATACTATTAACAGACCGAAATTTAAATACTTCATTCTTTGATCCAATTGGAGGAGGAGATCCTATTTTATACCAACACTTATTT	151	658	1	Arthropoda	Insecta	Diptera	Culicidae	Aedes	unknown
BIOUG91337-G02	AACTTTATATTTTATCTTTGGAGCATGATCAGGAATAGTAGGAACTTCTCTAAGAATTTTAATTCGAGCAGAACTAGGACATCCTGGAGCATTAATTGGAGATGATCAAATTTACAATGTAATTGTAACAGCTCACGCTTTTATTATAATTTTTTTTATAGTAATACCTATTATAATTGGAGGATTTGGAAATTGATTAGTACCTCTTATATTAGGTGCCCCAGATATAGCATTTCCACGAATAAATAATATAAGTTTTTGACTTTTACCTCCTGCATTAACTTTATTACTAGTAAGAAGTATAGTAGAAAACGGAGCTGGTACAGGATGAACTGTTTACCCTCCTCTATCTTCTAATATTGCTCATGGAGGAGCTTCTGTAGATTTAGCAATTTTTTCATTACATTTAGCAGGAATTTCATCAATTTTAGGGGCTGTAAATTTTATTACTACTGTAATTAATATACGATCTACAGGAATTACTTTTGATCGAATACCATTATTTGTATGATCAGTAGTAATTACAGCTTTACTTCTTTTATTATCATTACCAGTTTTAGCAGGTGCTATTACTATATTATTAACAGATCGAAATTTAAATACATCATTTTTTGATCCTGCTGGAGGAGGAGACCCAATTTTATACCAACACTTATTT	168	658	0	Arthropoda	Insecta	Diptera	Anthomyiidae	Delia	Delia linearis
BIOUG91337-G03	AACATTATATTTTATCTTCGGAGCATGGGCCGGTATAGTAGGGACATCATTAAGAATTATTGTCCGTGCTGAACTAGGACATCCAGGAGCTTTAATTGGAGACGATCAAATTTATAATGTAGTAGTTACAGCTCATGCATTTGTTATAATTTTTTTTATAGTAATACCTATCATAATTGGAGGATTTGGTAACTGATTAGTACCATTAATATTAGGAGCACCTGATATAGCATTCCCACGAATAAATAATATAAGATTTTGAATATTACCCCCTTCTCTTACTCTTCTTCTTGCTAGAAGAATAGTTGAAAATGGAGCAGGGACTGGTTGAACTGTATACCCTCCATTATCATCAGGTATTGCTCATGGAGGAGCATCAGTAGACTTGGCTATCTTTTCTCTTCATTTAGCTGGAATTTCATCAATTCTAGGGGCCGTTAATTTTATTACTACAGTCATTAATATACGATCTACTGGTATTTCTCTTGATCGAATACCTTTATTTGTTTGATCTGTTGTAATTACTGCAATTTTACTTTTATTATCATTACCTGTATTAGCAGGAGCTATTACTATATTATTAACAGATCGAAATTTAAATACATCATTCTTTGACCCAGCTGGAGGGGGAGACCCTATTCTTTATCAACACTTATTT	74	658	0	Arthropoda	Insecta	Diptera	Dolichopodidae	unknown	unknown
BIOUG91337-G04	AACTTTATATTTTATTTTTGGGGCTTGAGCAGGTATAGTGGGAACATCTCTTAGTATTATTGTTCGAGCAGAATTAGGTCATCCAGGAGCCCTAATTGGAGATGACCAAATTTATAATGTAGTAGTTACAGCTCATGCATTTGTTATAATTTTCTTTATGGTAATACCAATTATAATTGGAGGATTCGGTAACTGACTTGTTCCCTTAATACTTGGAGCCCCAGATATAGCCTTCNCCCGAATAAATAACATAAGATTCTGAATATTACCTCCATCTTTAACCCTTCTATTAGCAAGTAGTATAGTAGAAAACGGAGCAGGAACAGGTTGAACAGTTTACCCCCCCCTATCCGCAGGAATTGCACATGGAGGAGCATCTGTAGATTTAGCTATTTTCTCCCTACACTTAGCTGGTATTTCATCTATTTTAGGGGCAGTAAATTTTATTACAACAGTAATTAATATACGATCAACAGGAATCACATTTGACCGAATACCTCTTTTCGTATGATCTGTAGTAATCACTGCAATTTTATTGTTATTATCTTTACCTGTACTAGCAGGAGCAATTACAATACTTTTAACAGATCGAAATTTAAATACTTCATTCTTTGACCCTGCAGGAGGGGGAGATCCTATCCTATATCAACACCTATTC	104	658	1	Arthropoda	Insecta	Diptera	Dolichopodidae	unknown	unknown
BIOUG91337-G05	AACTTTATATTTTATCTTTGGAGCATGATCAGGAATAGTAGGAACTTCTCTAAGAATTTTAATTCGAGCAGAACTAGGACATCCTGGAGCATTAATTGGAGATGATCAAATTTACAATGTAATTGTAACAGCTCACGCTTTTATTATAATTTTTTTTATAGTAATACCTATTATAATTGGAGGATTTGGAAATTGATTAGTACCTCTTATATTAGGTGCCCCAGATATAGCATTTCCACGAATAAATAATATAAGTTTTTGACTTTTACCTCCTGCATTAACTTTATTACTAGTAAGAAGTATAGTAGAAAACGGAGCTGGTACAGGATGAACTGTTTACCCTCCTCTATCTTCTAATATTGCTCATGGAGGAGCTTCTGTAGATTTAGCAATTTTTTCATTACATTTAGCAGGAATTTCATCAATTTTAGGGGCTGTAAATTTTATTACTACTGTAATTAATATACGATCTACAGGAATTACTTTTGATCGAATACCATTATTTGTATGATCAGTAGTAATTACAGCTTTACTTCTTTTATTATCATTACCAGTTTTAGCAGGTGCTATTACTATATTATTAACAGATCGAAATTTAAATACATCATTTTTTGATCCTGCTGGAGGAGGAGACCCAATTTTATACCAACACTTATTT	160	658	0	Arthropoda	Insecta	Diptera	Anthomyiidae	Delia	Delia linearis
BIOUG91337-G06	AACATTATATTTTATCTTCGGAGCATGGGCCGGTATAGTAGGGACATCATTAAGAATTATTGTCCGTGCTGAACTAGGACATCCAGGAGCTTTAATTGGAGACGATCAAATTTATAATGTAGTAGTTACAGCTCATGCATTTGTTATAATTTTTTTTATAGTAATACCTATCATAATTGGAGGATTTGGTAACTGATTAGTACCATTAATATTAGGAGCACCTGATATAGCATTCCCACGAATAAATAATATAAGATTTTGAATATTACCCCCTTCTCTTACTCTTCTTCTTGCTAGAAGAATAGTTGAAAATGGAGCAGGGACTGGTTGAACTGTATACCCTCCATTATCATCAGGTATTGCTCATGGAGGAGCATCAGTAGACTTGGCTATCTTTTCTCTTCATTTAGCTGGAATTTCATCAATTCTAGGGGCCGTTAATTTTATTACTACAGTCATTAATATACGATCTACTGGTATTTCTCTTGATCGAATACCTTTATTTGTTTGATCTGTTGTAATTACTGCAATTTTACTTTTATTATCATTACCTGTATTAGCAGGAGCTATTACTATATTATTAACAGATCGAAATTTAAATACATCATTCTTTGACCCAGCTGGAGGGGGAGACCCTATTCTTTATCAACACTTATTT	171	658	0	Arthropoda	Insecta	Diptera	Dolichopodidae	unknown	unknown
BIOUG91337-G07	AACATTATATTTTATCTTCGGAGCATGGGCCGGTATAGTAGGGACATCATTAAGAATTATTGTCCGTGCTGAACTAGGACATCCAGGAGCTTTAATTGGAGACGATCAAATTTATAATGTAGTAGTTACAGCTCATGCATTTGTTATAATTTTTTTTATAGTAATACCTATCATAATTGGAGGATTTGGTAACTGATTAGTACCATTAATATTAGGAGCACCTGATATAGCATTCCCACGAATAAATAATATAAGATTTTGAATATTACCCCCTTCTCTTACTCTTCTTCTTGCTAGAAGAATAGTTGAAAATGGAGCAGGGACTGGTTGAACTGTATACCCTCCATTATCATCAGGTATTGCTCATGGAGGAGCATCAGTAGACTTGGCTATCTTTTCTCTTCATTTAGCTGGAATTTCATCAATTCTAGGGGCCGTTAATTTTATTACTACAGTCATTAATATACGATCTACTGGTATTTCTCTTGATCGAATACCTTTATTTGTTTGATCTGTTGTAATTACTGCAATTTTACTTTTATTATCATTACCTGTATTAGCAGGAGCTATTACTATATTATTAACAGATCGAAATTTAAATACATCATTCTTTGACCCAGCTGGAGGGGGAGACCCTATTCTTTATCAACACTTATTT	143	658	0	Arthropoda	Insecta	Diptera	Dolichopodidae	unknown	unknown
BIOUG91337-G08	AACATTATATTTTATCTTCGGAGCATGGGCCGGTATAGTAGGGACATCATTAAGAATTATTGTCCGTGCTGAACTAGGACATCCAGGAGCTTTAATTGGAGACGATCAAATTTATAATGTAGTAGTTACAGCTCATGCATTTGTTATAATTTTTTTTATAGTAATACCTATCATAATTGGAGGATTTGGTAACTGATTAGTACCATTAATATTAGGAGCACCTGATATAGCATTCCCACGAATAAATAATATAAGATTTTGAATATTACCCCCTTCTCTTACTCTTCTTCTTGCTAGAAGAATAGTTGAAAATGGAGCAGGGACTGGTTGAACTGTATACCCTCCATTATCATCAGGTATTGCTCATGGAGGAGCATCAGTAGACTTGGCTATCTTTTCTCTTCATTTAGCTGGAATTTCATCAATTCTAGGGGCCGTTAATTTTATTACTACAGTCATTAATATACGATCTACTGGTATTTCTCTTGATCGAATACCTTTATTTGTTTGATCTGTTGTAATTACTGCAATTTTACTTTTATTATCATTACCTGTATTAGCAGGAGCTATTACTATATTATTAACAGATCGAAATTTAAATACATCATTCTTTGACCCAGCTGGAGGGGGAGACCCTATTCTTTATCAACACTTATTT	142	658	0	Arthropoda	Insecta	Diptera	Dolichopodidae	unknown	unknown
BIOUG91337-G09	AACTTTATATTTTATTTTTGGGGCTTGAGCAGGTATAGTGGGAACATCTCTTAGTATTATTGTTCGAGCAGAATTAGGTCATCCAGGTGCTTTAATTGGTGATGACCAAATTTATAATGTAGTAGTTACAGCCCACGCATTCGTTATAATTTTCTTTATAGTAATACCAATCATAATTGGAGGATTTGGTAATTGACTTGTTCCTTTAATATTAGGAGCTCCAGATATAGCTTTCCCCGAATAAATAATATAAGATTCTGAATATTACCCCCTTCTTTAACCCTACTATTAGCCAGTAGTATGGTAGAAAATGGGGCTGGGACAGGTTGAACAGTTTACCCACCTCTATCAGCAGGAATCGCCCATGGAGGAGCATCTGTAGATTTAGCAATTTTTTCTCTTCATTTAGCTGGTATTTCATCTATTTTAGGAGCCGTAAATTTTATTACAACAGTTATTAATATACGATCAACAGGTATTACATTTGACCGAATACCTCTTTTTGTATGATCAGTAGTAATTACTGCTATTTTATTATTACTATCTTTACCAGTATTAGCTGGTGCAATTACAATACTTTTAACAGATCGAAATTTAAATACTTCTTTCTTTGACCCAGCAGGAGGAGGAGACCCAATTCTATATCAACATTTATTT	154	657	0	Arthropoda	Insecta	Diptera	Dolichopodidae	Dolichopus	unknown
BIOUG91337-G10	AACATTATATTTTATCTTCGGAGCATGGGCCGGTATAGTAGGGACATCATTAAGAATTATTGTCCGTGCTGAACTAGGACATCCAGGAGCTTTAATTGGAGACGATCAAATTTATAATGTAGTAGTTACAGCTCATGCATTTGTTATAATTTTTTTTATAGTAATACCTATCATAATTGGAGGATTTGGTAACTGATTAGTACCATTAATATTAGGAGCACCTGATATAGCATTCCCACGAATAAATAATATAAGATTTTGAATATTACCCCCTTCTCTTACTCTTCTTCTTGCTAGAAGAATAGTTGAAAATGGAGCAGGGACTGGTTGAACTGTGTACCCTCCATTATCATCAGGTATTGCTCATGGAGGAGCATCAGTAGACTTGGCTATCTTTTCTCTTCATTTAGCTGGAATTTCATCAATTCTAGGGGCCGTTAATTTTATTACTACAGTCATTAATATACGATCTACTGGTATTTCTCTTGATCGAATACCTTTATTTGTTTGATCTGTTGTAATTACTGCAATTTTACTTTTATTATCATTACCTGTATTAGCAGGAGCTATTACTATATTATTAACAGATCGAAATTTAAATACATCATTCTTTGACCCAGCTGGAGGGGGAGACCCTATTCTTTATCAACACTTATTT	114	658	0	Arthropoda	Insecta	Diptera	Dolichopodidae	unknown	unknown
BIOUG91337-G11	AACATTATATTTTATCTTCGGAGCATGGGCCGGTATAGTAGGGACATCATTAAGAATTATTGTCCGTGCTGAACTAGGACATCCAGGAGCTTTAATTGGAGACGATCAAATTTATAATGTAGTAGTTACAGCTCATGCATTTGTTATAATTTTTTTTATAGTAATACCTATCATAATTGGAGGATTTGGTAACTGATTAGTACCATTAATATTAGGAGCACCTGATATAGCATTCCCACGAATAAATAATATAAGATTTTGAATATTACCCCCTTCTCTTACTCTTCTTCTTGCTAGAAGAATAGTTGAAAATGGAGCAGGGACTGGTTGAACTGTATACCCTCCATTATCATCAGGTATTGCTCATGGAGGAGCATCAGTAGACTTGGCTATCTTTTCTCTTCATTTAGCTGGAATTTCATCAATTCTAGGGGCCGTTAATTTTATTACTACAGTCATTAATATACGATCTACTGGTATTTCTCTTGATCGAATACCTTTATTTGTTTGATCTGTTGTAATTACTGCAATTTTACTTTTATTATCATTACCTGTATTAGCAGGAGCTATTACTATATTATTAACAGATCGAAATTTAAATACATCATTCTTTGACCCAGCTGGAGGGGGAGACCCTATTCTTTATCAACACTTATTT	73	658	0	Arthropoda	Insecta	Diptera	Dolichopodidae	unknown	unknown
BIOUG91337-G12	AACATTATATTTTATCTTTGGGGCATGAGCCGGAATAGTTGGAACATCTTTAAGTATTATTGTTCGTGCTGAATTAGGCCACCCTGGAGCTTTAATTGGAGATGACCAAATTTATAATGTAGTAGTTACAGCTCATGCATTTGTTATAATTTTTTTTATAGTTATACCTATTATAATCGGTGGGTTTGGAAATTGACTAGTGCCATTAATATTAGGAGCCCCTGACATAGCATTCCCACGAATAAATAATATAAGATTCTGAATACTCCCCCCTCTCTTACTCTTCTTCTTGCTAGAAGAATAGTAGAAAATGGGGCTGGAACTGGCTGAACTGTATACCCACCTTTATCTTCAGGAATTGCACACGGAGGAGCTTCAGTAGATTTAGCAATTTTTTCTCTTCATCTAGCCGGAATTTCCTCAATCTTAGGAGCAGTTAATTTTATTACAACAGTTATTAATATACGATCTTCAGGAATTTCTCTTGACCGAATACCTCTTTTTGTTTGATCTGTAGTAATTACTGCAATCTTACTACTTTTATCACTTCCTGTATTAGCAGGGGCTATTACTATACTATTAACAGACCGAAATTTAAATACATCATTCTTTGACCCTGCAGGAGGAGGGGACCCAATCCTTTACCAACATTTATTT	113	657	0	Arthropoda	Insecta	Diptera	Dolichopodidae	unknown	unknown
BIOUG91337-H01	AACATTATATTTTATCTTCGGAGCATGGGCCGGTATAGTAGGGACATCATTAAGAATTATTGTCCGTGCTGAACTAGGACATCCAGGAGCTTTAATTGGAGACGATCAAATTTATAATGTAGTAGTTACAGCTCATGCATTTGTTATAATTTTTTTTATAGTAATACCTATCATAATTGGAGGATTTGGTAACTGATTAGTACCATTAATATTAGGAGCACCTGATATAGCATTCCCACGAATAAATAATATAAGATTTTGAATATTACCCCCTTCTCTTACTCTTCTTCTTGCTAGAAGAATAGTTGAAAATGGAGCAGGGACTGGTTGAACTGTATACCCTCCATTATCATCAGGTATTGCTCATGGAGGAGCATCAGTAGACTTGGCTATCTTTTCTCTTCATTTAGCTGGAATTTCATCAATTCTAGGGGCCGTTAATTTTATTACTACAGTCATTAATATACGATCTACTGGTATTTCTCTTGATCGAATACCTTTATTTGTTTGATCTGTTGTAATTACTGCAATTTTACTTTTATTATCATTACCTGTATTAGCAGGAGCTATTACTATATTATTAACAGATCGAAATTTAAATACATCATTCTTTGACCCAGCTGGAGGGGGAGACCCTATTCTTTATCAACACTTATTT	146	658	0	Arthropoda	Insecta	Diptera	Dolichopodidae	unknown	unknown
BIOUG91337-H02	AACATTATATTTTATCTTCGGAGCATGGGCCGGTATAGTAGGGACATCATTAAGAATTATTGTCCGTGCTGAACTAGGACATCCAGGAGCTTTAATTGGAGACGATCAAATTTATAATGTAGTAGTTACAGCTCATGCATTTGTTATAATTTTTTTTATAGTAATACCTATCATAATTGGAGGATTTGGTAACTGATTAGTACCATTAATATTAGGAGCACCTGATATAGCATTCCCACGAATAAATAATATAAGATTTTGAATATTACCCCCTTCTCTTACTCTTCTTCTTGCTAGAAGAATAGTTGAAAATGGAGCAGGGACTGGTTGAACTGTATACCCTCCATTATCATCAGGTATTGCTCATGGAGGAGCATCAGTAGACTTGGCTATCTTTTCTCTTCATTTAGCTGGAATTTCATCAATTCTAGGGGCCGTTAATTTTATTACTACAGTCATTAATATACGATCTACTGGTATTTCTCTTGATCGAATACCTTTATTTGTTTGATCTGTTGTAATTACTGCAATTTTACTTTTATTATCATTACCTGTATTAGCAGGAGCTATTACTATATTATTAACAGATCGAAATTTAAATACATCATTCTTTGACCCAGCTGGAGGGGGAGACCCTATTCTTTATCAACACTTATTT	147	658	0	Arthropoda	Insecta	Diptera	Dolichopodidae	unknown	unknown
BIOUG91337-H03	AACATTATATTTTATCTTCGGAGCATGGGCCGGTATAGTAGGGACATCATTAAGAATTATTGTCCGTGCTGAACTAGGACATCCAGGAGCTTTAATTGGAGACGATCAAATTTATAATGTAGTAGTTACAGCTCATGCATTTGTTATAATTTTTTTTATAGTAATACCTATCATAATTGGAGGATTTGGTAACTGATTAGTGCCATTAATATTAGGAGCACCTGATATAGCATTCCCACGAATAAATAATATAAGATTTTGAATATTACCCCCTTCTCTTACTCTTCTTCTTGCTAGAAGAATAGTTGAAAATGGAGCAGGGACTGGTTGAACTGTATACCCTCCATTATCATCAGGTATTGCTCATGGAGGAGCATCAGTAGACTTGACTATCTTTTCTCTTCATTTAGCTGGAATTTCATCAATTCTAGGGGCCGTTAATTTTATTACTACAGTCATTAATATACGATCTACTGGTATTTCTCTTGATCGAATACCTTTATTTGTTTGATCTGTTGTAATTACTGCAATTTTACTTTTATTATCATTACCTGTATTAGCAGGAGCTATTACTATATTATTAACAGATCGAAATTTAAATACATCATTCTTTGACCCAGCTGGAGGGGGAGACCCTATTCTTTATCAACACTTATTT	193	658	0	Arthropoda	Insecta	Diptera	Dolichopodidae	unknown	unknown
BIOUG91337-H04	AACCTTATATTTTATTTTTGGAGCATGATCAGGAATAGTAGGAACTTCACTAAGAATTTTAATTCGAGCTGAATTAGGACACCCAGGAGCATTAATTGGAGATGATCAAATTTATAATGTAATTGTAACAGCTCATGCTTTTATTATAATTTTTTTTATAGTAATACCTATTATAATTGGAGGATTTGGTAACTGATTAGTTCCCCTTATATTAGGTGCCCCAGATATAGCTTTCCCCGAATAAATAATATAAGCTTTTGATTATTACCTCCTGCATTAACTTTACTATTAGTAAGAAGTATAGTAGAAAATGGAGCTGGTACAGGATGAACTGTTTACCCGCCTCTATCTTCTAATATTGCTCATGGTGGAGCTTCTGTAGATTTAGCAATTTTTTCCCTACATTTAGCAGGAATTTCATCAATCTTAGGGGCCGTAAATTTTATTACTACTGTAATTAATATACGATCAACAGGAATTACTTTTGACCGAATACCATTATTTGTATGATCAGTAGTAATTACAGCTTTACTTCTTTTACTATCTTTACCAGTTTTAGCTGGAGCTATTACTATATTATTAACAGATCGAAATTTAAATACTTCATTTTTTGACCCCGCTGGAGGAGGAGATCCAATTTTATATCAACATTTATTT	150	657	0	Arthropoda	Insecta	Diptera	Anthomyiidae	Delia	unknown
BIOUG91337-H05	AACATTATATTTTATCTTCGGAGCATGGGCCGGTATAGTAGGGACATCATTAAGAATTATTGTCCGTGCTGAACTAGGACATCCAGGAGCTTTAATTGGAGACGATCAAATTTATAATGTAGTAGTTACAGCTCATGCATTTGTTATAATTTTTTTTATAGTAATACCTATCATAATTGGAGGATTTGGTAACTGATTAGTACCATTAATATTAGGAGCACCTGATATAGCATTCCCACGAATAAATAATATAAGATTTTGAATATTACCCCCTTCTCTTACTCTTCTTCTTGCTAGAAGAATAGTTGAAAATGGAGCAGGGACTGGTTGAACTGTATACCCTCCATTATCATCAGGTATTGCTCATGGAGGAGCATCAGTAGACTTGGCTATCTTTTCTCTTCATTTAGCTGGAATTTCATCAATTCTAGGGGCCGTTAATTTTATTACTACAGTCATTAATATACGATCTACTGGTATTTCTCTTGATCGAATACCTTTATTTGTTTGATCTGTTGTAATTACTGCAATTTTACTTTTATTATCATTACCTGTATTAGCAGGAGCTATTACTATATTATTAACAGATCGAAATTTAAATACATCATTCTTTGACCCAGCTGGAGGGGGAGACCCTATTCTTTATCAACACTTATTT	129	658	0	Arthropoda	Insecta	Diptera	Dolichopodidae	unknown	unknown
BIOUG91337-H06	TACATTATATTTTATTTTCGGAGTTTGATCAGGAATAGTCGGAACATCACTAAGAATTTTAATTCGAGCTGAATTAAGCCAACCGGGAATATTCATTGGAAATGACCAGATTTATAACGTAATTGTCACAGCTCATGCATTTATTATAATTTTTTTTATAGTAATACCTATTATAATTGGAGGATTTGGAAACTGATTAGTTCCTTTAATACTAGGAGCACCAGATATGGCCTTTCCTCGAATAAATAATATGAGTTTTTGAATACTACCTCCTTCATTAACGCTACTACTTTCTAGAAGTATAGTAGAAAATGGGTCAGGGACAGGTTGAACTGTTTATCCACCACTTTCATCAGGAACTGCTCATGCAGGAGCCTCAGTAGATCTAACAATTTTTTCTCTTCATTTAGCTGGTGTATCCTCAATTTTAGGGGCAGTAAATTTTATTACTACTGTTATTAATATACGATCTGCAGGAATTACTTTAGATCGATTACCTTTATTTGTGTGATCTGTTGTAATTACAGCAGTATTATTACTTCTATCATTACCTGTACTTGCCGGAGCAATTACTATATTATTAACAGACCGAAATCTAAATACTTCATTCTTCGACCCTATTGGAGGAGGAGACCCTATTTTATACCAACATTTATTT	62	658	0	Arthropoda	Insecta	Diptera	Culicidae	Aedes	Aedes increpitus
BIOUG91337-H07	AACATTATATTTTATCTTCGGAGCATGGGCCGGTATAGTAGGGACATCATTAAGAATTATTGTCCGTGCTGAACTAGGACATCCAGGAGCTTTAATTGGAGACGATCAAATTTATAATGTAGTAGTTACAGCTCATGCATTTGTTATAATTTTTTTTANAGCTCATGCATTTGTAATACCTATCATAATTGGAGGATTTGGTAACTGATTAGTACCATTAATATTAGGAGCACCTGATATAGCATTCCCACGAATAAATAATATAAGATTTTGAATATTACCCCCTTCTCTTACTCTTCTTCTTGCTAGAAGAATAGTTGAAAATGGAGCAGGGACTGGTTGAACTGTATACCCTCCATTATCATCAGGTATTGCTCATGGAGGAGCATCAGTAGACTTGGCTATCTTTTCTCTTCATTTAGCTGGAATTTCATCAATTCTAGGGGCCGTTNAATTTTATTACTACAGTCATTAATATACGATCTACTGGTATTTCTCTTGATCGAATACCTTTATTTGTTTGATCTGTTGTAATTACTGCAATTTTACTTTTATTATCATTACCTGTATTAGCAGGAGCTATTACTATATTATTAACAGATCGAAATTTAAATACATCATTCTTTGACCCAGCTGGAGGAGGAGACCCTATTCTTTATCAACACTTATTT	55	671	2	Arthropoda	Insecta	Diptera	Dolichopodidae	unknown	unknown
BIOUG91337-H08	AACATTATATTTTATCTTCGGAGCATGGGCCGGTATAGTAGGGACATCATTAAGAATTATTGTCCGTGCTGAACTAGGACATCCAGGAGCTTTAATTGGAGACGATCAAATTTATAATGTAGTAGTTACAGCTCATGCATTTGTTATAATTTTTTTTATAGTAATACCTATCATAATTGGAGGATTTGGTAACTGATTAGTACCATTAATATTAGGAGCACCTGATATAGCATTCCCACGAATAAATAATATAAGATTTTGAATATTACCCCCTTCTCTTACTCTTCTTCTTGCTAGAAGAATAGTTGAAAATGGAGCAGGGACTGGTTGAACTGTATACCCTCCATTATCATCAGGTATTGCTCATGGAGGAGCATCAGTAGACTTGGCTATCTTTTCTCTTCATTTAGCTGGAATTTCATCAATTCTAGGGGCCGTTAATTTTATTACTACAGTCATTAATATACGATCTACTGGTATTTCTCTTGATCGAATACCTTTATTTGTTTGATCTGTTGTAATTACTGCAATTTTACTTTTATTATCATTACCTGTATTAGCAGGAGCTATTACTATATTATTAACAGATCGAAATTTAAATACATCATTCTTTGACCCAGCTGGAGGGGGAGACCCTATTCTTTATCAACACTTATTT	139	658	0	Arthropoda	Insecta	Diptera	Dolichopodidae	unknown	unknown
BIOUG91337-H09	AACATTATATTTTATCTTCGGAGCATGGGCCGGTATAGTAGGGACATCATTAAGAATTATTGTCCGTGCTGAACTAGGACATCCAGGAGCTTTAATTGGAGACGATCAAATTTATAATGTAGTAGTTACAGCTCATGCATTTGTTATAATTTTTTTTATAGTAATACCTATCATAATTGGAGGATTTGGTAACTGATTAGTACCATTAATATTAGGAGCACCTGATATAGCATTCCCACGAATAAATAATATAAGATTTTGAATATTACCCCCTTCTCTTACTCTTCTTCTTGCTAGAAGAATAGTTGAAAATGGAGCAGGGACTGGTTGAACTGTATACCCTCCATTATCATCAGGTATNGCTCATGGAGGAGCATCAGTAGACTTGGCTATCTTTTCTCTTCATTTAGCTGGAATTTCATCAATTCTAGGGGCCGTTAATTTTATTACTACAGTCATTAATATACGATCTACTGGTATTTCTCTTGATCGAATACCTTTATTTGTTTGATCTGTTGTAATTACTGCAATTTTACTTTTATTATCATTACCTGTATTAGCAGGAGCTATTACTATATTATTAACAGATCGAAATTTAAATACATCATTCTTTGACCCAGCTGGAGGGGGAGACCCTATTCTTTATCAACACTTATTT	124	658	1	Arthropoda	Insecta	Diptera	Dolichopodidae	unknown	unknown
BIOUG91337-H10	AACATTATATTTTATCTTCGGAGCATGGGCCGGTATAGTAGGGACATCATTAAGAATTATTGTCCGTGCTGAACTAGGACATCCAGGAGCTTTAATTGGAGACAATCAAATTTATAATGTAGTAGTTACAGCTCATGCATTTGTTATAATTTTTTTTATAGTAATACCTATCATAATTGGAGGATTTGGTAACTGATTAGTACCATTAATATTAGGAGCACCTGATATAGCATTCCCACGAATAAATAATATAAGATTTTGAATATTACCCCCTTCTCTTACTCTTCTTCTTGCTAGAAGAATAGTTGAAAATGGAGCAGGGACTGGTTGAACTGTATACCCTCCATTATCATCAGGTATTGCTCATGGAGGAGCATCAGTAGACTTGGCTATCTTTTCTCTTCATTTAGCTGGAATTTCATCAATTCTAGGGGCCGTTAATTTTATTACTACAGTCATTAATATACGATCTACTGGTATTTCTCTTGATCGAATACCTTTATTTGTTTGATCTGTTGTAATTACTGCAATTTTACTTTTATTATCATTACCTGTATTAGCAGGAGCTATTACTATATTATTAACAGATCGAAATTTAAATACATCATTCTTTGACCCAGCTGGAGGGGGAGACCCTATTCTTTATCAACACTTATTT	180	658	0	Arthropoda	Insecta	Diptera	Dolichopodidae	unknown	unknown
BIOUG91337-H11	AACATTATATTTTATCTTCGGAGCATGGGCCGGTATAGTAGGGACATCATTAAGAATTATTGTCCGTGCTGAACTAGGACATCCAGGAGCTTTAATTGGAGACGATCAAATTTATAATGTAGTAGTTACAGCTCATGCATTTGTTATAATTTTTTTTATAGTAATACCTATCATAATTGGAGGATTTGGTAACTGATTAGTACCATTAATATTAGGAGCACCTGATATAGCATTCCCACGAATAAATAATATAAGATTTTGAATATTACCCCCTTCTCTTACTCTTCTTCTTGCTAGAAGAATAGTTGAAAATGGAGCAGGAACTGGTTGAACTGTATACCCTCCATTATCATCAGGTATTGCTCATGGAGGAGCATCAGTAGACTTGGCTATCTTTTCTCTTCATTTAGCTGGAATTTCATCAATTCTAGGAGCCGTTAATTTTATTACTACAGTCATTAATATACGATCTACTGGTATTTCTCTTGATCGAATACCTTTATTTGTTTGATCTGTTGTAATTACTGCAATTTTACTTTTATTGTCATTACCTGTATTAGCAGGAGCTATTACTATATTATTAACAGATCGAAATTTAAATACATCATTCTTTGACCCAGCTGGAGGAGGAGACCCTATTCTTTATCAACACTTATTT	81	658	0	Arthropoda	Insecta	Diptera	Dolichopodidae	unknown	unknown
BIOUG91338-A01	AATAATATATTTTATTTTCGCAATATGATCAGGAATAATTGGATCATCAATAAGATTATTAATTCGGATAGAACTTAGGCATCCTGGGATATGAATTAATAATGACCAAATCTACAATTCATTAGTAACCAGACATGCATTTTTAATAATTTTTTTTATAGTAATGCCATTCATAATTGGAGGATTTGGAAATTATTTAATTCCTTTAATATTAGGATCACCTGATATAGCATTCCCCCGAATAAATAATATTAGATTTTGATTATTACCACCATCTCTTTTATTATTATTATTAAGAACTTTATTTACCCCTAATGTAGGAACAGGATGAACTGTTTATCCACCTTTATCATCTTACATATTTCATTCTTCACCTTCAATTGATATTGCAATTTTTTCTTTACATATAACAGGAATTTCATCAATTATCGGTTCATTAAATTTTATCGTTACAATTATATTAATAAAAAATTTTTCATTGAATTATGATCAAATTAATCTATTTTCCTGATCAGTATGTATTACAGTAATATTGCTAATTTTATCTCTTCCAGTCTTAGCGGGAGCAATCACTATACTTTTATTTGATCGAAATTTTAATACATCATTTTTTGACCCTATAGGGGGTGGAGATCCAATCTTATACCAACATTTATTT	98	658	0	Arthropoda	Insecta	Hymenoptera	Apidae	Bombus	unknown
BIOUG91338-A02	AATAATATATTTCATTTTTGCTATATGATCAGGAATAATTGGTTCATCCATAAGATTATTAATTCGTATAGAATAAAGTCATCCTGGTATATGAATCAATAATGATCAAATTTATAATTCATTAGTTACAAGTCATGCATTTTTAATAATTTTTTTTATAGTTATACCATTTATAATTGGAGGATTTGGAAATTACTTAATTCCATTAATATTAGGATCACCTGATATAGCTTTTCCACGAATAAATAATATTAGATTTTGATTACTTCCTCCATCTCTTTTTATATTACTTTTAAGAAATTTATTCACACCAAATGCAGGAACAGGATGAACCGTTTATCTTCCTTTATCATCTTATATATTTCATTCATCACCTTCCATTGATATTGCAATCTTTTCCTTACATATAACAGGAATTTCTTCAATTATTGGATCTTTAAATTTTATTGTAACTATTATAATAATAAAAAATTTTTCATTAAATTATGATCAAATTAATTTATTTTCATGATCAGTTTGTATTACAGTAATATTATTAATTTTATCTTTACCAGTTCTATCAGGAGCAATTACTATACTTCTTTTTGATCGAAATTTTAATACATCTTTTTTCGATCCAATAGGAGGAGGTGATCCAATCCTTTATCAACATTTATTT	177	658	0	Arthropoda	Insecta	Hymenoptera	Apidae	Bombus	Bombus sitkensis
BIOUG91338-A03	AATAATATATTTTATTTTCGCTATATGATCAGGAATAATTGGATCATCAATAAGATTACTTATTCGAATAGAATTAAGACATCCTGGAATATGAATTAATAATGATCAAATTTATAATTCATTAGTTACTAGTCATGCATTTTTAATAATTTTTTTTATAGTTATACCATTTATAATTGGAGGATTTGGAAATTATTTAATTCCTTTAATATTAGGAGCTCCTGATATAGCTTTTCCACGAATAAATAATATTAGATTTTGATTACTTCCTCCATCTCTTTTAATATTACTTTTAAGAAATTTATTTACACCAAATGTTGGTACAGGATGAACTGTTTATCCTCCTTTATCATCTTATATATTTCATTCATCACCTTCAATTGATATTGCAATCTTTTCTTTACATATAACAGGTATTTCTTCAATTATTGGATCTTTAAATTTTATTGTAACTATTATATTAATAAAAAATTTTTCATTAAATTATGATCAAATTAATTTATTTTCTTGATCAGTATGTATTACAGTAATTTTATTAATTTTATCTTTACCAGTTTTAGCAGGAGCTATTACTATACTTCTTTTTGATCGAAATTTTAATACTTCTTTTTTTGATCCAATAGGAGGAGGTGATCCAATTCTTTATCAACATTTATTT	105	658	0	Arthropoda	Insecta	Hymenoptera	Apidae	Bombus	Bombus flavifrons
BIOUG91338-A05	AATAATATATTTTATTTTCGCTATATGATCAGGAATAATTGGATCATCAATAAGATTACTTATTCGAATAGAATTAAGACATCCTGGAATATGAATTAATAATGATCAAATTTATAATTCATTAGTTACTAGTCATGCATTTTTAATAATTTTTTTTATAGTTATACCATTTATAATTGGAGGATTTGGAAATTATTTAATTCCTTTAATATTAGGAGCTCCTGATATAGCTTTTCCACGAATAAATAATATTAGATTTTGATTACTTCCTCCATCTCTTTTAATATTACTTTTAAGAAATTTATTTACACCAAATGTTGGTACAGGATGAACTGTTTATCCTCCTTTATCATCTTATATATTTCATTCATCACCTTCAATTGATATTGCAATCTTTTCTTTACATATAACAGGTATTTCTTCAATTATTGGATCTTTAAATTTTATTGTAACTATTATATTAATAAAAAATTTTTCATTAAATTATGATCAAATTAATTTATTTTCTTGATCAGTATGTATTACAGTAATTTTATTAATTTTATCTTTACCAGTTTTAGCAGGAGCTATTACTATACTTCTTTTTGATCGAAATTTTAATACTTCTTTTTTTGATCCAATAGGAGGAGGTGATCCAATTCTTTATCAACATTTATTT	130	658	0	Arthropoda	Insecta	Hymenoptera	Apidae	Bombus	unknown
BIOUG91338-A06	AACATTATATTTTATTTTCGGAGCTTGATCTGGTATAGTAGGTACTTCTCTTAGTATACTAATTCGTGCAGAACTCGGACATCCCGGAACTTTAATTGGGGACGATCAAATTTATAACGTTATTGTTACAGCCCATGCTTTTATTATAATTTTTTTCATAGTTATACCTATTCTAATTGGAGGGTTTGGAAATTGACTTGTTCCATTAATATTAGGAGCCCCTGATATAGCTTTCCCTCGAATAAATAATATAAGATTTTGATTACTTCCCCCTTCTCTTACCCTTTTACTATCTAGTTCAATCGTAGAAAATGGAGCAGGAACAGGATGAACAGTTTATCCCCCTCTTTCAGCTAGAATTGCTCATAGAGGAGCTTCAGTTGACTTAGCAATTTTTTCTTTACATCTTGCAGGAGTTTCGTCTATTTTAGGATCAGTAAATTTTATTACTACTGTAATTAATATGCGATCAAAAGGTATTACCCTAGACCGTATACCTCTTTTTGTTTGATCAATTGTTATTACAACAGTTCTTCTTTTACTTTCTCTGCCTGTATTAGCTGGAGCTATTACTATACTTTTAACAGATCGAAATTTAAATACATCTTTTTTTGACCCTGCTGGAGGAGGAGACCCAATTCTTTATCAACACTTATTC	13	658	0	Arthropoda	Insecta	Diptera	Chironomidae	Polypedilum	unknown
BIOUG91338-A08	AATAATATATTTCATTTTTGCTATATGATCAGGAATAATTGGTTCATCCATAAGATTATTAATTCGTATAGAATAAAGTCATCCTGGTATATGAATCAATAATGATCAAATTTATAATTCATTAGTTACAAGTCATGCATTTTTAATAATTTTTTTTATAGTTATACCATTTATAATTGGAGGATTTGGAAATTACTTAATTCCATTAATATTAGGATCACCTGATATAGCTTTTCCACGAATAAATAATATTAGATTTTGATTACTTCCTCCATCTCTTTTTATATTACTTTTAAGAAATTTATTCACACCAAATGCAGGAACAGGATGAACCGTTTATCTTCCTTTATCATCTTATATATTTCATTCATCACCTTCCATTGATATTGCAATCTTTTCCTTACATATAACAGGAATTTCTTCAATTATTGGATCTTTAAATTTTATTGTAACTATTATAATAATAAAAAATTTTTCATTAAATTATGATCAAATTAATTTATTTTCATGATCAGTTTGTATTACAGTAATATTATTAATTTTATCTTTACCAGTTCTATCAGGAGCAATTACTATACTTCTTTTTGATCGAAATTTTAATACATCTTTTTTCGATCCAATAGGAGGAGGTGATCCAATCCTTTATCAACATTTATTT	130	658	0	Arthropoda	Insecta	Hymenoptera	Apidae	Bombus	Bombus sitkensis
BIOUG91338-A09	TACATTGTACTTTATTTTTGCTATGTGATCAGGGTCTTTAGGAACATCATTAAGATTATTAATTCGTATTGAATTAGGTAGAGCAGGTCAAGTTTTAGGGAATGATNAAATTTATAATTCTATTGTAACTGCTCATGCTTTTGTTATAATTTTTTTTTTGTGATACCCTTTATAATTGGGGGTTTTGGTAATTGATTAGTTCCTTTAATAATAAGAATTTCTGATATAGCTTTTCCTCGTATAAACAATATAAGTTTTTGACTATTACCCCCTTCTCTTTATTTATTAGTTATAGGGATATTTGTGGGTGATGGTACGGGGACAGGGTGGACAGTATATCCTCCTTTATCAAATTCAGTAAATCACTCTGGCCCCAGAGTTGACTTATCAATTTTTTCTCTTCATTTAGCAGGAGCTTCATCAATTATAGGAGCGATAAACTTTATTATTACAATTTTTTCTACTTTTCGAATAAGATATGATAAATTAACTTTATTTTGTTGATCAGTAATAATTACGGTTATTTTATTATTGTTGTCATTACCTGTTTTAGCAGGAGCAATTACTATATTATTATTTGATCGTAATTTTAGAACTTCCTTTTTCTCTCCTTTAGGAGGGGGTGACCCAGTATTATATCAACATTTATTT	106	651	1	Arthropoda	Insecta	Hymenoptera	Pompilidae	Episyron	Episyron biguttatus
BIOUG91338-A10	AACATTATATTTCATCTTTGCTCTTTGAGCAGGAACATTAGGAGCATCAATAAGAATAATTATTCGATTAGAATTAAGATCTCCTGGAGCATTAATAAATAATGATCAAATTTATAATTCTATTATTACTGCTCATGCATTTATTATAATTTTCTTTATAGTTATACCTTTCATAATTGGAGGATTTGGAAATTGATTAATTCCATTAATATTAGGAGTTCCTGACATAGCATTCCCACGAATAAATAATATAAGATTTTGACTTCTTCCTCCTTCATTATTTTTACTCATTTTAAGAAATTTTATTGGAAGAGGTGTAGGAACTGGATGAACTCTTTATCCACCTTTATCATCAATTATAGGTCATAATTCACCTTCAGTAGATTTAGGAATTTTTTCTATTCATATTGCAGGAGTATCATCAATTATAGGATCAATTAATTTTATTGTTACAATTTTAAATATACACACTAAAACTCATTCATTAAATTTTTTACCATTATTTACATGATCAGTTTTAATTACAGCAATTCTTCTTCTTTTATCATTACCAGTTTTAGCAGGGGCTATTACTATATTATTAACAGATCGAAATTTTAATACATCATTTTTTGATCCAACTGGAGGAGGAGATCCAATTCTTTATCAACATTTATTT	190	658	0	Arthropoda	Insecta	Hymenoptera	Vespidae	Dolichovespula	Dolichovespula arenaria
BIOUG91338-A11	AACATTATATTTTATTTTTGCTCTTTGAGCAGGAACATTAGGAGCATCAATAAGAATAATTATTCGATTAGAATTAAGATCTCCTGGAGCATTAATAAATAATGATCAAATTTACAATTCAATTATTACTGCTCACGCATTTATTATAATTTTCTTTATAGTAATACCTTTTATAATTGGAGGATTTGGAAATTGATTAATTCCATTAATGTTAGGAGTTCCTGATATAGCATTTCCACGAATAAATAATATAAGATTTTGACTCCTACCTCCTTCACTATTTTTACTTATTTTAAGAAATTTTATTGGAGGAGGAGTAGGAACTGGATGAACTCTCTATCCACCATTATCATCAATTATAGGTCATAATTCACCATCAGTAGATTTAGGAATTTTTTCTATTCATATTGCAGGTGTATCATCAATTATAGGATCAATTAATTTTATTGTTACAATTTTAAATATACATACAAAAACTCATTCATTAAATTTTTTACCATTATTTACATGATCAGTATTAATTACAGCAATTCTACTTCTTTTATCATTACCAGTTCTAGCAGGAGCTATTACTATATTATTAACAGATCGAAATTTTAATACATCATTCTTTGATCCAACTGGAGGAGGAGATCCTATTCTTTATCAACATTTATTT	267	658	0	Arthropoda	Insecta	Hymenoptera	Vespidae	Dolichovespula	Dolichovespula norvegicoides
BIOUG91338-A12	AACATTATATTTTATTTTTGCTCTTTGAGCAGGAACATTAGGAGCATCAATAAGAATAATTATTCGATTAGAATTAAGATCTCCTGGAGCATTAATAAATAATGATCAAATTTACAATTCAATTATTACTGCTCACGCATTTATTATAATTTTCTTTATAGTAATACCTTTTATAATTGGAGGATTTGGAAATTGATTAATTCCATTAATGTTAGGAGTTCCTGATATAGCATTTCCACGAATAAATAATATAAGATTTTGACTCCTACCTCCTTCACTATTTTTACTTATTTTAAGAAATTTTATTGGAGGAGGAGTAGGAACTGGATGAACTCTCTATCCACCATTATCATCAATTATAGGTCATAATTCACCATCAGTAGATTTAGGAATTTTTTCTATTCATATTGCAGGTGTATCATCAATTATAGGATCAATTAATTTTATTGTTACAATTTTAAATATACATACAAAAACTCATTCATTAAATTTTTTACCATTATTTACATGATCAGTATTAATTACAGCAATTCTACTTCTTTTATCATTACCAGTTCTAGCAGGAGCTATTACTATATTATTAACAGATCGAAATTTTAATACATCATTCTTTGATCCAACTGGAGGAGGAGATCCTATTCTTTATCAACATTTATTT	181	658	0	Arthropoda	Insecta	Hymenoptera	Vespidae	Dolichovespula	Dolichovespula norvegicoides
BIOUG91338-B01	AACATTATATTTTATTTTTGCTCTTTGAGCAGGAACATTAGGAGCATCAATAAGAATAATTATTCGATTAGAATTAAGATCTCCTGGAGCATTAATAAATAATGATCAAATTTACAATTCAATTATTACTGCTCACGCATTTATTATAATTTTCTTTATAGTAATACCTTTTATAATTGGAGGATTTGGAAATTGATTAATTCCATTAATGTTAGGAGTTCCTGATATAGCATTTCCACGAATAAATAATATAAGATTTTGACTCCTACCTCCTTCACTATTTTTACTTATTTTAAGAAATTTTATTGGAGGAGGAGTAGGAACTGGATGAACTCTCTATCCACCATTATCATCAATTATAGGTCATAATTCACCATCAGTAGATTTAGGAATTTTTTCTATTCATATTGCAGGTGTATCATCAATTATAGGATCAATTAATTTTATTGTTACAATTTTAAATATACATACAAAAACTCATTCATTAAATTTTTTACCATTATTTACATGATCAGTATTAATTACAGCAATTCTACTTCTTTTATCATTACCAGTTCTAGCAGGAGCTATTACTATATTATTAACAGATCGAAATTTTAATACATCATTCTTTGATCCAACTGGAGGAGGAGATCCTATTCTTTATCAACATTTATTT	230	658	0	Arthropoda	Insecta	Hymenoptera	Vespidae	Dolichovespula	Dolichovespula norvegicoides
BIOUG91338-B02	AACATTATATTTTATTTTTGCTCTTTGAGCAGGAACATTAGGAGCATCAATAAGAATAATTATTCGATTAGAATTAAGATCTCCTGGAGCATTAATAAATAATGATCAAATTTATAATTCAATTATTACTGCTCACGCATTTATTATAATTTTCTTTATAGTAATACCTTTTATAATTGGAGGATTTGGAAATTGATTAATTCCATTAATGTTAGGAGTTCCTGATATAGCATTTCCACGAATAAATAATATAAGATTTTGACTCCTACCTCCTTCACTATTTTTACTTATTTTAAGAAATTTTATTGGAGGAGGAGTAGGAACTGGATGAACTCTCTATCCACCATTATCATCAATTATAGGTCATAATTCACCATCAGTAGATTTAGGAATTTTTTCTATTCATATTGCAGGTGTATCATCAATTATAGGATCAATTAATTTTATTGTTACAATTTTAAATATACATACAAAAACTCATTCATTAAATTTTTTACCATTATTTACATGATCAGTATTAATTACAGCAATTCTACTTCTTTTATCATTACCAGTTCTAGCAGGAGCTATTACTATATTATTAACAGATCGAAATTTTAATACATCATTCTTTGATCCAACTGGAGGAGGAGATCCCATTCTTTATCAACATTTATTT	201	658	0	Arthropoda	Insecta	Hymenoptera	Vespidae	Dolichovespula	Dolichovespula norvegicoides
BIOUG91338-B03	AATCTTATATTTTATTTTTGGTATATGATCTGGAATAATTGGATCTTCAATAAGTATTATTATTCGAATAGAATTAGGGAATCCCGGATTTTTAATTAATAATGACCAAATCTATAATTCTATTGTTACAGCTCATGCATTTATTATAATTTTTTTTATAGTTATACCAATTATAATTGGAGGATTTGGAAATTGATTAATCCCATTAATATTAGGTGCACCTGATATAGCATTTCCACGAATAAATAATATAAGATTCTGATTACTACCCCCATCTATCTTATTATTAATTTTAAGAAGAATTTTTAATCAAGGAGTAGGAACTGGGTGAACTGTTTATCCTCCTTTATCATTAAATTTAAATCATGAAGGATTATCTGTAGATTTAGCCATTTTTTCTCTTCATATAGCTGGTATATCATCTATTATAGGAGCTATTAATTTCATTACTACTATTTTAAATATACGACCTAATATAATCTCTCTTGAAAAAATTTCTTTATTTTCATGATCAATTTTAATTACTACAATTTTATTACTTCTAGCTGTACCTGTTTTAGCAGGAGCAATTACTATATTATTAACTGATCGAAATCTAAATACTTCATTTTTTGACCCTTCAGGAGGCGGTGATCCAATTTTATATCAACATTTATTT	187	658	0	Arthropoda	Insecta	Hymenoptera	Ichneumonidae	Pimpla	unknown
BIOUG91338-B04	TATTCTTTATTTTATTTTTGGTATATGATCAGGAATAATAGGATCATCATTAAGATTATTAATTCGAATAGAACTAGGTAACCCCGGTTATTTAATTAATAATGACCAATTATACAATTCTATTATTACATCCCACGCTTTTATTATAATTTTTTTTATAGTTATACCAATTATAATTGGAGGATTTGGAAATTGAATAATTCCTTTAATACTTGGAGCTCCAGATATAGCATTTCCCCGAATGAATAATATAAGATTCTGACTATTACCTCCTTCAATTAATTTATTAATTTTAAGAAATATAACAAATCAAGGAGTAGGAACAGGTTGAACAGTTTATCCTCCTCTTTCATTAAATTTAAATCATGAAGGAATAGCCTTAGATATAGCAATTTTTTCTTTACATATTGCAGGAATATCTTCAATTATAGGAGCAATTAATTTTATTACAACAATTATAAATATAAAAAATTTAAATATATTCTTTGAACAAATTACATTATTTTCATGATCAATATTAATTACAACAATTTTATTATTATTAGCAGTACCTGTGCTAGCCGGGGCTATCACTATACTTCTTACAGATCGAAATCTAAATACAACATTTTTTGACCCATCTGGAGGTGGAGACCCAATTTTATATCAACATTTATTT	199	658	0	Arthropoda	Insecta	Hymenoptera	Ichneumonidae	Ophion	Ophion sp. MS5616
BIOUG91338-B05	AATTCTCTATTTTATTTTTGGTATATGATCAGGTATAATAGGATCATCTTTAAGATTATTAATTCGTATAGAACTAGGTAATCCTGGTTATTTAATTAATAATGATCAATTATATAATTCTATTATTACATCCCATGCTTTTATTATAATTTTTTTTATAGTTATACCTATTATAATTGGAGGTTTTGGAAATTGAATAATCCCTTTAATACTTGGAGCCCCCGATATAGCTTTCCCTCGTATAAATAATATAAGATTTTGACTTTTACCTCCCTCTATTAATTTATTAATTTTAAGAAATATAACAAATCAAGGAGTTGGTACCGGATGAACAGTTTATCCTCCCCTTTCATTAAACCTAAATCATGAGGGAATAGCATTAGATATAGCAATTTTTTCTCTTCATATTGCAGGTTTATCTTCAATTATAGGAGCAATCAATTTTATTACTACAATTATAAATATAAAAAATTTAAATATATTTTTTGAGCAAATTACTTTATTTTCATGATCAATATTAATCACAACAATTTTACTATTATTAGCAGTACCTGTATTAGCAGGAGCTATTACTATACTTTTAACAGACCGTAATTTAAATACAACTTTTTTTGACCCATCAGGAGGAGGAGACCCTATCCTTTACCAACATTTATTC	151	658	0	Arthropoda	Insecta	Hymenoptera	Ichneumonidae	Ophion	Ophion sp. MS2432
BIOUG91338-B06	AATTTTATACTTCATTTTTGGATTATGATCAGGTATAGTAGGATCTTCTATAAGAATAATTATTCGAATAGAATTAGGTAATCCAGGATATTTAATTAACAATGATCAAATTTATAATTCTATTGTTACCGCCCATGCTTTTATTATAATTTTTTTTATAGTTATACCAATTATAATTGGTGGATTCGGAAATTGATTAATTCCCTTAATATTAGGAGCTCCTGATATAGCATTTCCTCGTATAAATAATATAAGATTCTGACTATTACCCCCATCACTTATGTTATTAATTTTTAGAAGTATTATAAATCAAGGAGTTGGAACAGGATGAACTGTTTACCCCCCTTTATCTTTAAATCTAAATCATGAAGGAATATCTGTAGATTTAGCAATTTTCTCTTTACATATAGCTGGTATATCATCTATTATAGGAGCAATTAATTTTATTACTACTATTTTAAATATACGACCTAATTTTATAACATTAGAAAAAATATCTTTATTTTCTTGATCAATTAAAATTACTGCAATTCTTTTACTATTAGCAGTTCCTGTACTAGCAGGAGCCATTACTATATTATTAACAGACCGAAATTTAAATACATCATTTTTTGATCCTTCAGGAGGAGGTGATCCTATTTTATATCAACATTTATTT	231	658	0	Arthropoda	Insecta	Hymenoptera	Ichneumonidae	Pimpla	unknown
BIOUG91338-B07	CACATTATATTTTGTATTTGGAATCTGATCAGGAATACTAGGATTATCATTTAGTATACTAATTCGAACAGAATTAGGAATACCTGGTTCTATAATTGGAGATGATCAAATTTACAATGTTATTGTTACCTCTCACGCATTCCTAATAATTTTTTTTATAGTTATACCTATTATAATTGGAGGATTTGGAAATTGATTAGTTCCTCTAATATTAGGAGCCCCTGATATAGCATTCCCACGATTAAATAATATAAGATTCTGATTTTTACCTCCGTCATTAATTTTATTATTATCTAGAAGAATAGTAAATTCTGGGTCTGGAACAGGATGAACAGTTTACCCTCCTTTATCAAGAAGAATTTCCCATGCAGGAGCATCAGTAGATTTAACTATTTTTTCACTTCATTTAGCTGGAATCTCATCAATTTTAGGAGCAATTAACTTTATTTCAACAATAATTAATATAAAATTAAAAGGAATAAGATTTGAACAAATACCATTATTTATTTGAGCTGTTTCATTAACAGCTTTATTATTACTTTTATCCCTACCTGTTTTAGCAGGAGCAATTACAATACTTTTAACAGATCGTAATTTAAATACATCATTTTTTGATCCTTCAGGAGGAGGCGATCCAATTCTATACCAACATTTATTT	159	658	0	Arthropoda	Insecta	Hymenoptera	Tenthredinidae	Pristiphora	unknown
BIOUG91338-B08	AATTTTATATTTTATATTTGGTATATGATCTGGAATAATTGGTTCTTCAATAAGTCTAATTATCCGTCTAGAATTAGGAACCCCTGGATTTTTAATTAATAATGATCAAATTTATAACTCAATTGTAACAGCACACGCTTTCATTATAATTTTTTTTATAGTTATACCAATTATAATTGGAGGATTTGGTAACTGATTAATTCCTTTAATATTAGGATCCCCAGATATAGCTTTCCCTCGAATAAATAATATAAGTTTTTGGCTACTCCCCCCATCAATTTTTATATTAATTAATAGAAGAATTATTAATCAAGGTGTAGGGACAGGATGAACAATTTATCCCCCCCTATCTTTAAATATTAATCACGAAGGTTTATCTGTTGATATATCAATTTTTTCTCTACATATGGCTGGTATATCTTCAATTATAGGAGCAATTAATTTTATTACTACTATTATTAATATAAAACCCCTAAACTTAAACCTTGAACAACTAACTCTATTTACTTGATCAATTTTAATTACAACCATTTTATTATTATTAGCAGTCCCAGTTTTAGCTGGAGCAATTACTATATTACTCACAGATCGAAATTTAAATACCTCATTTTTTGACCCTACAGGAGGAGGAGACCCTATTTTATACCAACACCTATTT	150	658	0	Arthropoda	Insecta	Hymenoptera	Ichneumonidae	unknown	unknown
BIOUG91338-B09	AATCTTATATTTTATTTTTGGTATATGATCTGGAATAATTGGATCTTCAATAAGTATTATTATTCGAATAGAATTAGGGAATCCCGGATTTTTAATTAATAATGACCAAATCTATAATTCTATTGTTACAGCTCATGCATTTATTATAATTTTTTTTATAGTTATACCAATTATAATTGGAGGATTTGGAAATTGATTAATCCCATTAATATTAGGTGCACCTGATATAGCATTTCCACGAATAAATAATATAAGATTCTGATTACTACCCCCATCTATCTTATTATTAATTTTAAGAAGAATTTTTAATCAAGGAGTAGGAACTGGGTGAACTGTTTATCCTCCTTTATCATTAAATTTAAATCATGAAGGATTATCTGTAGATTTAGCCATTTTTTCTCTTCATATAGCTGGTATATCATCTATTATAGGAGCTATTAATTTCATTACTACTATTTTAAATATACGACCTAATATAATCTCTCTTGAAAAAATTTCTTTATTTTCATGATCAATTTTAATTACTACAATTTTATTACTTCTAGCTGTACCTGTTTTAGCAGGAGCAATTACTATATTATTAACTGATCGAAATCTAAATACTTCATTTTTTGACCCTTCAGGAGGCGGTGATCCAATTTTATATCAACATTTATTT	183	658	0	Arthropoda	Insecta	Hymenoptera	Ichneumonidae	Pimpla	unknown
BIOUG91338-B10	GGGGTTGTATTTTTTATTTGGTATATGAGCAGGTATAGTAGGGATATCTATAAGACTTATTATTCGATTAGAATTAGGTATTTGTGGGAGTTTATTAGGTAATGATCAAATTTATAACGGTATAGTAACTTTACATGCATTTGTAATAATTTTTTTTATGGTTATACCAATTATAATTGGTGGGTTTGGTAATTGATTAATTCCTTTAATATTAGGGGCTCCTGATATAGCTTTCCCTCGTATAAATAATATAAGATTTTGGGTATTGATTCCTTCTTTATTATTATTATTAGTTAGGGGGGTAATTAATAGGGGGGTAGGTACGGGATGAACTATATATCCTCCATTATCTTTATTGGTAGGTCATAGAGGGATATCTGTTGATGTATCTATTTTTTCTCTTCATTTAGCAGGAATTTCTTCAATTATAGGTGCTGTAAATTTTATTACTACAGTTTTTAATATAAATTTATTTATAATTAAAATGGATCAAATTATATTATTTGTTTGATCTGTAATGGTTACTGCTGTTTTATTATTGTTGTCTTTACCAGTTTTAGCAGGAGCTATTACTATATTATTAACGGATCGAAATTTTAACACTACTTTTTTTGATTTTTCAGGGGGTGGGGATCCTATTTTATTTCAACATTTATTT	141	658	0	Arthropoda	Insecta	Hymenoptera	Braconidae	Aleiodes	unknown
BIOUG91338-B11	GGGGTTGTATTTTTTATTTGGTATATGAGCAGGTATAGTAGGGATATCTATAAGACTTATTATTCGATTAGAATTAGGTATTTGTGGGAGTTTATTAGGTAATGATCAAATTTATAACGGTATAGTAACTTTACATGCATTTGTAATAATTTTTTTTATGGTTATACCAATTATAATTGGTGGGTTTGGTAATTGATTAATTCCTTTAATATTAGGGGCTCCTGATATAGCTTTCCCTCGTATAAATAATATAAGATTTTGGGTATTGATTCCTTCTTTATTATTATTATTAGTTAGGGGGGTAATTAATAGGGGGGTAGGTACGGGATGAACTATATATCCTCCATTATCTTTATTGGTAGGTCATAGAGGGATATCTGTTGATGTATCTATTTTTTCTCTTCATTTAGCAGGAATTTCTTCAATTATAGGTGCTGTAAATTTTATTACTACAGTTTTTAATATAAATTTATTTATAATTAAAATGGATCAAATTATATTATTTGTTTGATCTGTAATGGTTACTGCTGTTTTATTATTGTTGTCTTTACCAGTTTTAGCAGGAGCTATTACTATATTATTAACGGATCGAAATTTTAACACTACTTTTTTTGATTTTTCAGGGGGTGGGGATCCTATTTTATTTCAACATTTATTT	50	658	0	Arthropoda	Insecta	Hymenoptera	Braconidae	Aleiodes	unknown
BIOUG91338-B12	GGGGTTGTATTTTTTATTTGGTATATGAGCAGGTATAGTAGGAATATCTATAAGACTTATTATTCGATTAGAATTAGGTATTTGTGGGAGTTTATTAGGTAATGATCAAATTTATAACGGTATAGTAACTTTACATGCATTTGTAATAATTTTTTTTATGGTTATACCAATTATAATTGGTGGGTTTGGTAATTGATTAATTCCTTTAATATTAGGGGCTCCTGATATAGCTTTCCCTCGTATAAATAATATAAGATTTTGGGTATTGATTCCTTCTTTATTATTATTATTAGTTAGGGGGGTAATTAATAGGGGGGTAGGTACGGGATGAACTATATATCCTCCATTATCTTTATTGGTAGGTCATAGAGGGATATCTGTTGATGTATCTATTTTTTCTCTTCATTTAGCAGGAATTTCTTCAATTATAGGTGCTGTAAATTTTATTACTACAGTTTTTAATATAAATTTATTTATAATTAAAATGGATCAAATTATATTATTTGTTTGATCTGTAATGGTTACTGCTGTTTTATTATTGTTGTCTTTACCAGTTTTAGCAGGAGCTATTACTATATTATTAACGGATCGAAATTTTAACACTACTTTTTTTGATTTTTCAGGGGGTGGGGATCCTATTTTATTTCAACATTTATTT	185	658	0	Arthropoda	Insecta	Hymenoptera	Braconidae	Aleiodes	unknown
BIOUG91338-C02	GGGGTTGTATTTTTTATTTGGCATATGAGCAGGTATAGTAGGGATATCTATAAGACTTATTATTCGATTAGAATTAGGTATTTGTGGGAGTTTATTAGGTAATGATCAAATTTATAACGGTATAGTAACTTTACATGCATTTGTAATAATTTTTTTTATGGTTATACCAATTATAATTGGTGGGTTTGGTAATTGATTAATTCCTTTAATATTAGGGGCTCCTGATATAGCTTTCCCTCGTATAAATAATATAAGATTTTGGGTATTGATTCCTTCTTTATTATTATTATTAGTTAGGGGGGTAATTAATAGGGGGGTNNGTACNGGATGAACTATATACCCTCCATTATCTTTATTGGTAGGTCATAGAGGGATATCTGTTGATGTATCTATTTTTTCTCTTCATTTAGCAGGAATTTCTTCAATTATAGGTGCTGTAAATTTTATTACTACAGTTTTTAATATAAATTTATTTATAATTAAAATGGATCAAATTATATTATTTGTTTGATCTGTAATGATTACTGCTGTTTTATTATTGTTGTCTTTACCAGTTTTAGCAGGAGCTATTACTATATTATTAACGGATCGAAATTTTAACACTACTTTTTTTGATTTTTCAGGGGGTGGGGATCCTATTTTATTTCAACATTTATTT	190	658	3	Arthropoda	Insecta	Hymenoptera	Braconidae	Aleiodes	unknown
BIOUG91338-C03	AGTGTTATATTTTATTTTTGGAATATGAGCAGGTATAATTGGTTCTTCTATAAGAATTATTATTCGAATAGAATTAGGGAATCCAGGATACTTAATTAATAATGACCAAATTTATAATTCTATTGTTACAGCTCATGCATTTATTATAATTTTTTTTATAGTTATACCAATTATAATTGGTGGATTTGGTAATTGATTAGTACCCTTAATATTAGGAGCCCCTGATATAGCTTTCCCACGTATAAATAATATAAGATTTTGATTACTCCCACCTTCATTATTTATATTAATTTTTAGAAGAATTACTAATCAAGGTGTTGGAACAGGTTGAACTGTTTACCCCCCATTATCATTAAATTTAAATCATGAAGGATTATCAGTTGATTTAGCAATTTTTTCTTTACATATAGCTGGGATATCATCTATTATAGGAGCTATTAATTTTATTACTACAATTATAAATATACGACCTAATATAATTACTTTAGAAAAAATATCTCTATTTACTTGATCAATTAAAATTACTGCTATTTTACTTTTATTAGCCGTACCTGTTTTAGCTGGTGCTATTACTATATTATTAACCGATCGAAATTTAAATACTTCATTTTTTGATCCATCTGGAGGAGGGGATCCAATCTTGTACCAACATTTATTT	160	658	0	Arthropoda	Insecta	Hymenoptera	Ichneumonidae	Scambus	unknown
BIOUG91338-C04	AATTTTATATTTTATTCTTGGCATATGATCAAGAATAATTGGCTCATCAATAAGTATAATTATTCGAATAGAATTAGGAAATCCAGGATTTTTAATTAATAATGATCAAATTTATAATTCTATTGTAACAGCACATGCTTTTATTATAATTTTTTTTATAGTTATACCAATTATAATTGGAGGATTTGGAAACTGATTAATTCCATTAATATTAGGATCCCCTGATATAGCTTTCCCACGTATAAATAATATAAGATTTTGACTTTTATATCCCTCTTTATTTTCTTTAATTTTTAGAAGAATTACTAATCAAGGGGTTGGTACTGGTTGAACAGTTTATCCACCATTATCTCTTAATTTAAATCATGAAGGTTTATCTGTTGATTTAGCAATTTTTTCTCTTCATATAGCAGGAATATCATCAATTATAGGAGCAATTAATTTTATTTCTACTATTATAAATATACGACCAAATATAATAAAATTAGATAATATAACTTTATTTACCTGATCCATTAAAATTACTACAATTTTATTATTATTAGCTGTTCCAGTTCTTGCAGGAGCAATTACTATATTATTAACCGACCGAAATTTAAATACCTCTTTTTTTGACCCCTCAGGAGGAGGAGACCCTATTTTATATCAACACTTATTT	71	658	0	Arthropoda	Insecta	Hymenoptera	Ichneumonidae	unknown	unknown
BIOUG91338-C05	TGTTTTATATTTCATTATAGGAATATGATCAGGTATAATTGGATCTTCTATAAGAATTATTATTCGAATAGAATTAGGAAATCCTGGATTTTTAATCAATAATGATCAAATTTATAATTCAATTGTAACAGCTCATGCATTTATTATAATTTTTTTTATAGTTATACCTATTATAATTGGAGGATTTGGAAACTGATTAATTCCATTAATACTAGGAGCTCCTGATATGGCTTTCCCTCGAATAAATAATATAAGATTTTGACTACTTCCTCCCTCATTAATTTTTTTAATTTCAAGAAATATATTAAATCAAGGTGTAGGAACTGGATGAACAGTTTATCCACCATTATCCTTAAATTTAAATCATGAAGGAAATTCTGTAGATATAGCTATTTTTTCTCTTCATATAGCAGGTATATCATCAATTATAGGGGCTATTAATTTTATTACTACTATTTTAAATATAAAAATATTAGGATCATCTTTAGAACAAATAACATTATTTTCTTGATCTATTTTAATTACTGCTATTTTACTTCTTTTAGCAGTACCCGTTCTAGCTGGTGCTATTACAATATTATTAACAGATCGAAACTTAAATACTTCATTTTTTGATCCTTCTGGTGGAGGAGATCCAATTTTATATCAACATTTATTT	203	658	0	Arthropoda	Insecta	Hymenoptera	Ichneumonidae	unknown	unknown
BIOUG91338-C06	TGTTTTATATTTCATTATAGGAATATGATCAGGTATAATTGGATCTTCTATAAGAATTATTATTCGAATAGAATTAGGAAATCCTGGATTTTTAATCAATAATGATCAAATTTATAATTCAATTGTAACAGCTCATGCATTTATTATAATTTTTTTTATAGTTATACCTATTATAATTGGAGGATTTGGAAACTGATTAATTCCATTAATACTAGGAGCTCCTGATATGGCTTTCCCTCGAATAAATAATATAAGATTTTGACTACTTCCTCCCTCATTAATTTTTTTAATTTCAAGAAATATATTAAATCAAGGTGTAGGAACTGGATGAACAGTTTATCCACCATTATCCTTAAATTTAAATCATGAAGGAAATTCTGTAGATATAGCTATTTTTTCTCTTCATATAGCAGGTATATCATCAATTATAGGGGCTATTAATTTTATTACTACTATTTTAAATATAAAAATATTAGGATCATCTTTAGAACAAATAACATTATTTTCTTGATCTATTTTAATTACTGCTATTTTACTTCTTTTAGCAGTACCCGTTCTAGCTGGTGCTATTACAATATTATTAACAGATCGAAACTTAAATACTTCATTTTTTGATCCTTCTGGTGGAGGAGATCCAATTTTATATCAACATTTATTT	196	658	0	Arthropoda	Insecta	Hymenoptera	Ichneumonidae	unknown	unknown
BIOUG91338-C07	AGTATTATATTTTATTTTTGGAATATGATCAGGTATAATTGGATCATCAATAAGATTAATTATTCGTATAGAATTAGGTAATCCAGGATTTTTAATTAATAATGATCAAATTTATAATTCTTTTGTTACAGCACATGCATTTATTATAATTTTTTTTATAGTTATACCAATTATAATTGGAGGATTTGGAAATTGATTAATTCCATTAATACTTGGATCTCCTGACATAGCTTTCCCTCGAATAAATAATATAAGATTTTGACTTCTTCCCCCTTCAATTATATTTCTAATTTTTAGATCTTTAACAAATAGAGGAGTTGGAACTGGATGAACAGTTTATCCCCCTTTATCCTTAAATATTAATCATGAAGGTATATCTGTAGATATAGCAATTTTTTCTTTACATTTAGCTGGAATATCTTCAATTATAGGAGCTATTAATTTTATTACAACAATTATTAATATAAAAAATTTAAATAAAAAATTTGAACAATTAACTTTATTTACATGATCAATTATTATTACTGCAATTTTATTATTACTTGCAGTACCTGTATTAGCAGGTGCAATTACAATATTATTAACAGATCGTAACTTAAATACATCTTTTTTTGACCCTTCAGGAGGAGGAGACCCAATTTTATATCAACATCTATTT	219	658	0	Arthropoda	Insecta	Hymenoptera	Ichneumonidae	Dusona	Dusona minor
BIOUG91338-C08	AGTATTATATTTCATTTTTGGTATATGAGCAGGAATAATTGGGTCATCAATAAGATTAATTATTCGAATAGAGTTAGGGAATCCTGGATTTTTAATTAATAATGATCAAATTTATAATTCTTTTGTTACAGCTCATGCATTTATTATAATTTTTTTTATAGTTATACCAATTATAATTGGAGGATTTGGAAATTGATTAATTCCTTTAATATTAGGATCTCCCGATATAGCTTTCCCTCGAATAAATAATATAAGATTTTGACTTCTTCCTCCTTCAATTATATTGTTAATTTTTAGATCTTTAATAAACAATGGGGTTGGGACTGGATGAACAGTTTACCCCCCATTATCATTAAATATTAATCATGAAGGTATATCAGTTGATATAGCAATTTTTTCTTTACATTTAGCTGGAATATCCTCAATTATAGGAGCTATTAATTTTATTACAACAATTATTAATATAAAAAATTTAAATAAAAAATTTGAACAATTAACTTTATTTACATGATCTATTATTATTACTGCAATTTTATTATTACTTGCAGTTCCTGTATTAGCAGGTGCAATTACAATATTATTAACAGATCGTAATTTAAATACATCTTTTTTTGACCCTTCAGGAGGGGGGGACCCAATTTTATATCAACATTTATTT	133	658	0	Arthropoda	Insecta	Hymenoptera	Ichneumonidae	Dusona	Dusona sp.
BIOUG91338-C09	AATTTTATATTTTATTTTTGGAATATGATCTGGTATAATTGGTTCATCAATAAGAATTATTATTCGAATAGAATTAGGAAATCCAGGATATTTAATTAATAATGATCAAATTTATAATTCAATTGTTACAGCTCATGCCTTCATTATAATTTTCTTTATAGTTATACCTATTATAATTGGAGGATTTGGTAATTGATTAGTTCCATTAATATTAGGAGCCCCTGATATAGCCTTTCCACGAATAAATAATATAAGATTCTGATTATTACCTCCATCTTTATTAATATTAATTTTTAGAAGAATTACTAATCAAGGTGTTGGAACAGGATGAACAGTATATCCACCCTTATCATTAAATATAAATCATGAAGGTTTATCAGTTGATTTAGCTATTTTTTCTCTTCATATAGCAGGAATATCTTCAATTATAGGAGCAATTAATTTTATTACAACAATTTTAAATATACGTCCTAATATAATTTCATTAGAAAAAATATCATTATTTTCATGATCAATTAAAATTACTGCAATCCTTCTTCTATTAGCAGTTCCTGTTTTAGCTGGAGCAATTACTATATTATTAACTGATCGAAATTTAAATACATCATTTTTTGATCCATCAGGTGGGGGAGACCCAATTTTATATCAACATTTATTT	221	658	0	Arthropoda	Insecta	Hymenoptera	Ichneumonidae	Zaglyptus	Zaglyptus varipes
BIOUG91338-C10	AATTTTATACTTCATTTTTGGATTATGATCAGGTATAGTAGGATCTTCTATAAGAATAATTATTCGAATAGAATTAGGTAATCCAGGATATTTAATTAACAATGATCAAATTTATAATTCTATTGTTACCGCCCATGCTTTTATTATAATTTTTTTTATAGTTATACCAATTATAATTGGTGGATTCGGAAATTGATTAATTCCCTTAATATTAGGAGCTCCTGATATAGCATTTCCTCGTATAAATAATATAAGATTCTGACTATTACCCCCATCACTTATGTTATTAATTTTTAGAAGTATTATAAATCAAGGAGTTGGAACAGGATGAACTGTTTACCCCCCTTTATCTTTAAATCTAAATCATGAAGGAATATCTGTAGATTTAGCAATTTTCTCTTTACATATAGCTGGTATATCATCTATTATAGGAGCAATTAATTTTATTACTACTATTTTAAATATACGACCTAATTTTATAACATTAGAAAAAATATCTTTATTTTCTTGATCAATTAAAATTACTGCAATTCTTTTACTATTAGCAGTTCCTGTACTAGCAGGAGCCATTACTATATTATTAACAGACCGAAATTTAAATACATCATTTTTTGATCCTTCAGGAGGAGGTGATCCTATTTTATATCAACATTTATTT	182	658	0	Arthropoda	Insecta	Hymenoptera	Ichneumonidae	Pimpla	unknown
BIOUG91338-C11	AATTTTATATTTCATATTTGGCATATGATCAGGAATAATTGGTTCATCAATAAGTTTAATTATCCGATTAGAATTAGGAAATCCCGGATTTATAATTAATAATGATCAAATTTATAACTCAATTGTAACAGCCCACGCTTTTATTATAATTTTTTTCATAGTTATACCTATTATAATTGGAGGATTTGGAAACTGATTAATCCCCTTAATATTAGGAGCACCTGATATAGCATTCCCACGTATAAATAATATAAGATTTTGACTTCTACCACCTTCAATTTCTTTACTTATAAATAGAAGAATTATTAATCAAGGAGTAGGAACTGGATGAACTGTTTACCCCCCATTATCATTAAATATCAATCATGAAGGATTATCAGTAGATATAGCAATTTTCTCTTTACATTTAGCTGGAATATCATCAATTATAGGAGCAATTAATTTTATCTCAACTATTATAAATATATATCCATTAAATTTAAAATTTGAACAATTAACTTTATTTACTTGATCAATTTTTATCACTACAATTTTACTTCTTCTTGCTGTACCAGTATTAGCTGGTGCTATTACAATATTATTAACAGATCGAAATTTAAATACTTCATTTTTTGACCCATCTGGAGGAGGAGATCCAATTCTTTATCAACATTTATTC	126	658	0	Arthropoda	Insecta	Hymenoptera	Ichneumonidae	Cratocryptus	unknown
BIOUG91338-C12	TGTTATATATTTTATTTTTGGAATATGAGCAGGAATAATCGGATCATCAATAAGTATTATTATTCGAATAGAATTAAGAAATCCAGGATTTTTAATTAATAATGATCAAATTTATAATTCATTTATTACAACTCATGCTTTTATTATAATTTTTTTTATAGTAATACCAATTATAATTGGTGGATTTGGAAATTGATTAATTCCATTAATAATAGGAAGACCTGATATGGCATTTCCACGAATAAATAATATGAGATATTGATTACTCCCTCCTTCAATTTTAATATTAATTTTTAGTTCTGTAATTAATCAAGGAGTTGGAACAGGATGAACTGTTTATCCCCCTTTATCTTTAAATATTAATCATGAAGGAATATCTGTAGATTTGTCCATTTTTTCTTTACATTTAGCAGGTATATCATCAATTATAGGTGCAATTAATTTTATTACAACAATTATTAATATAAAAAATATTAATAAAAAATATGAACAATTAACTTTATTTACCTGATCAATTAAAATTACAACTATTTTATTATTACTAGCAGTACCAGTTTTAGCAGGTGCTATTACTATATTATTAACAGATCGTAATTTAAATACTTCATTTTTTGATCCATCAGGAGGAGGAGATCCTATTCTTTATCAACATTTATTT	115	658	0	Arthropoda	Insecta	Hymenoptera	Ichneumonidae	Campoletis	unknown
BIOUG91338-D01	AATTTTATATTTTATTTTTGGTATATGATCAGGAATAATTGGGTCCTCAATAAGATTAATTATTCGAATAGAATTAGGTAATCCAGGATTCTTAATTAATAATGATCAAATTTATAATTCATTTGTAACTGCCCATGCATTTGTAATAATTTTTTTTATAGTTATACCAATTATGATTGGAGGATTTGGTAATTGATTAATTCCTTTAATAATAAATAGTCCTGATATAGCTTTCCCTCGTATAAATAATATAAGTTTTTGATTACTCCCTCCATCTATTATATTATTATTAAATAGTTCAATTATTAATCAAGGTGTAGGAACTGGATGAACAGTTTATCCTCCTTTATCTTTAAATATTAATCATGAAGGTATATCAGTTGATTTATCTATTTTTTCTCTTCATATTGCTGGAATATCATCAATTATAGGAGCAATCAATTTTATTTCAACAATTCTAATAATAAAAAATATTAATAAAAAAATAGAACAATTAACATTATTTACATGATCAATTTTAATTACTACTATTCTATTATTATTAGCAGTTCCTGTTCTTGCAGGAGCAATTACTATATTATTAACAGATCGAAATTTAAATACATCATTTTTTGATCCTTCAGGAGGAGGAGATCCAATTTTATATCAACATTTATTT	127	658	0	Arthropoda	Insecta	Hymenoptera	Ichneumonidae	unknown	unknown
BIOUG91338-D02	AATTTTATATTTTTTATTTGGTATATGAGCAGGAATAATTGGTATATCAATAAGATTAATTATTCGATTAGAATTAAGAACAAGTGGAAGAATTTTAAAAAATGATCAAATTTATAATGGTTTAGTAACTTTACATGCCTTCATTATAATTTTTTTTATAGTTATACCAATCATAATTGGAGGCTTTGGAAATTGACTAATCCCTCTAATATTAGGAGCTCCTGATATAGCTTTCCCACGAATAAATAATATAAGATTTTGATTATTAATTCCTTCTATTATACTTTTATTAATCAGAGGAATTATTAACACAGGAATAGGAACTGGATGGACAATATACCCCCCCTGTCTTCATTAATTGGTCATAATGGGATTTCTGTAGATATATCTATTTTTTCATTACATTTAGCAGGAGTTTCATCAATTATAGGAGCAATTAATTTTATCTCAACCATTTTTAATATAAATTTAATAACTATTAAAATAGATCAAATTATATTATTAGTTTGATCTATTTTAATTACTACAATCTTATTATTATTATCTTTACCTGTTCTTGCAGGTGCAATTACTATATTATTAACAGATCGAAATTTAAATACAAGATTTTTTGATTTTTCAGGTGGAGGAGACCCAATTTTATTCCAACATCTTTTT	159	657	0	Arthropoda	Insecta	Hymenoptera	Braconidae	Aleiodes	unknown
BIOUG91338-D03	TGTTTTATATTTCATTATAGGAATATGATCAGGTATAATTGGATCTTCTATAAGAATTATTATTCGAATAGAATTAGGAAATCCTGGATTTTTAATCAATAATGATCAAATTTATAATTCAATTGTAACAGCTCATGCATTTATTATAATTTTTTTTATAGTTATACCTATTATAATTGGAGGATTTGGAAACTGATTAATTCCATTAATACTAGGAGCTCCTGATATGGCTTTCCCTCGAATAAATAATATAAGATTTTGACTACTTCCTCCCTCATTAATTTTTTTAATTTCAAGAAATATATTAAATCAAGGTGTAGGAACTGGATGAACAGTTTATCCACCATTATCCTTAAATTTAAATCATGAAGGAAATTCTGTAGATATAGCTATTTTTTCTCTTCATATAGCAGGTATATCATCAATTATAGGGGCTATTAATTTTATTACTACTATTTTAAATATAAAAATATTAGGATCATCTTTAGAACAAATAACATTATTTTCTTGATCTATTTTAATTACTGCTATTTTACTTCTTTTAGCAGTACCCGTTCTAGCTGGTGCTATTACAATATTATTAACAGATCGAAACTTAAATACTTCATTTTTTGATCCTTCTGGTGGAGGAGATCCAATTTTATATCAACATTTATTT	160	658	0	Arthropoda	Insecta	Hymenoptera	Ichneumonidae	unknown	unknown
BIOUG91338-D04	AGTTATATATTTTATTTTTGGAATATGAGCAGGTATAATTGGCTCATCAATAAGTATTATTATTCGAATAGAATTAAGAAATCCTGGATTCTTAATTAATAATGATCAAATTTATAATTCATTTATCACAACCCATGCTTTTATTATAATTTTCTTTATAGTTATACCAATTATAATTGGAGGATTTGGTAATTGATTAATTCCTTTAATAATAGGGAGTCCTGATATAGCATTCCCACGAATAAATAATATAAGATTTTGATTACTCCCACCATCAATTTTATTATTAATTTTTAGTTCAATTATTAATCAAGGAGTAGGAACAGGTTGAACTGTTTACCCCCCCCTATCTTTAAATATTAATCATGAAGGAATATCAGTTGATTTATCAATTTTTTCTTTACATTTAGCAGGTATATCGTCAATTATAGGAGCAATTAATTTTATCACAACAATTATTAATATAAAAAATATTAATAAAAAATTTGAACAATTAACTTTATTTACTTGATCAATTAAAATTACAACTATTTTATTATTATTAGCAGTTCCAGTATTAGCCGGGGCTATTACTATATTACTAACAGATCGTAATTTAAATACTTCATTTTTTGACCCTTCAGGTGGAGGAGATCCTATTTTATATCAACACTTATTT	157	658	0	Arthropoda	Insecta	Hymenoptera	Ichneumonidae	Campoletis	unknown
BIOUG91338-D05	AATTTTATATTTTATTTTTGGTATATGATCCGGTATAATTGGTTCATCAATAAGTTTAATTATTCGAATAGAATTAAGAAATCCAGGATTTTTAATTAATAATGATCAAATTTATAATTCTATTGTTACAGCTCATGCATTTATTATAATTTTTTTTATAGTTATACCTATTATAATTGGAGGATTTGGAAATTGATTAATTCCTTTAATATTAGGAGCACCTGATATAGCATTTCCTCGTATAAATAATATAAGATTCTGATTATTACCACCATCAATTTTTTTATTAATTAATGGATCTATTACAAATCAAGGAGCAGGAACTGGTTGAACTGTATATCCCCCATTATCATTAAATTTAAATCATGAAGGATTATCAATTGATTTATCAATTTTTTCTCTTCATTTAGCAGGTATATCCTCAATTATAGGAGCAATTAATTTCATTTCAACAATTTTAAATATATACCCAATAAATTCTAAATTTGAACAACTTACCTTATTTACATGATCAATTATAATTACAACAATTCTTCTTCTTTTAGCAGTACCAGTTTTAGCAGGAGCTATTACTATACTTTTATCAGATCGAAATTTAAATACCTCATTTTTTGATCCTGCAGGAGGTGGAGATCCAATTTTATATCAACATTTATTT	206	658	0	Arthropoda	Insecta	Hymenoptera	Ichneumonidae	Diadromus	unknown
BIOUG91338-D06	TATTACATATTTTATTTTTGGAATATGAGCAGGAATAATTGGATCATCAATAAGTATTATTATTCGAATAGAATTAAGTAATCCAGGATTTTTAATTAATAATGATCAAATTTATAATTCATTTATTACAACTCATGCATTTATTATAATTTTTTTTATAGTTATACCAATTATAATTGGTGGATTTGGAAATTGGTTAATTCCATTAATAATAGGAAGCCCTGATATAGCATTTCCACGAATAAATAATATAAGATTTTGATTACTTCCCCCTTCAATTTTATTATTAATTTTTAGTTCTATCATTAATCAAGGAGTTGGAACAGGATGAACTGTTTATCCTCCTTTATCTTTAAATATTAATCATGAAGGAATATCCGTAGATTTATCTATTTTTTCTTTACACTTAGCAGGAATATCATCAATTATAGGGGCAATTAATTTTATTACAACAATTATTAATATAAAAAATATTAATAAAAAATATGAACAATTAACTTTATTTACCTGATCAATTAAAATTACAACTATTTTATTATTACTAGCAGTACCCGTTTTAGCAGGGGCTATTACTATACTATTAACAGATCGTAATTTAAATACTTCATTTTTTGATCCATCAGGAGGGGGAGATCCAATTCTTTATCAACATTTATTT	182	658	0	Arthropoda	Insecta	Hymenoptera	Ichneumonidae	Campoletis	unknown
BIOUG91338-D07	AATTTTATATTTTATTTTTGGTATATGATCCGGTATAATTGGTTCATCAATAAGTTTAATTATTCGAATAGAATTAAGAAATCCAGGATTTTTAATTAATAATGATCAAATTTATAATTCTATTGTTACAGCTCATGCATTTATTATAATTTTTTTTATAGTTATACCTATTATAATTGGAGGATTTGGAAATTGATTAATTCCTTTAATATTAGGAGCACCTGATATAGCATTTCCTCGTATAAATAATATAAGATTCTGATTATTACCACCATCAATTTTTTTATTAATTAATGGATCTATTACAAATCAAGGAGCAGGAACTGGTTGAACTGTATATCCCCCATTATCATTAAATTTAAATCATGAAGGATTATCAATTGATTTATCAATTTTTTCTCTTCATTTAGCAGGTATATCCTCAATTATAGGAGCAATTAATTTCATTTCAACAATTTTAAATATATACCCAATAAATTCTAAATTTGAACAACTTACCTTATTTACATGATCAATTATAATTACAACAATTCTTCTTCTTTTAGCAGTACCAGTTTTAGCAGGAGCTATTACTATACTTTTATCAGATCGAAATTTAAATACCTCATTTTTTGATCCTGCAGGAGGTGGAGATCCAATTTTATATCAACATTTATTT	194	658	0	Arthropoda	Insecta	Hymenoptera	Ichneumonidae	Diadromus	unknown
BIOUG91338-D08	TGTAATTTACTTTATTTTCGGAATATGAGCAGGAATAATTGGATCCTCAATAAGAATAATTATTCGAATAGAATTAGGAAATCCTGGATTTTTAATTAATAATGATCAAATTTATAATTCAATTGTTACATCTCATGCATTTGTAATAATTTTTTTTATAGTTATACCAATTATAATTGGTGGATTTGGAAATTGATTAATTCCTTTAATAATTGGTGCACCTGACATAGCTTTTCCACGAATAAATAATATAAGATTTTGATTATTACCCCCATCAATTTGTATACTTTTATTAAGGAATGTAATTAATCAAGGAACAGGAACAGGATGAACCATTTACCCACCATTATCATTAAATATTAATCATGAAGGTTTATCAGTTGATATAAATATTTTCTCTCTTCATTTAGCTGGAATATCCTCAATTATAGGAGCTATTAATTTTATTTCTACTATTATAAATATACGATCAAAAAATTCTAAAATTGAACAAATATCATTATTTTCATGATCAATCAAAATTACTGCAATTTTATTATTACTAGCAGTTCCTGTTCTTGCTGGAGCAATTACAATATTATTGACTGATCGAAATCTAAATACATCATTTTTTGATCCATCTGGAGGAGGAGACCCTATTCTTTATCAACATTTATTT	228	658	0	Arthropoda	Insecta	Hymenoptera	Ichneumonidae	Ctenochira	unknown
BIOUG91338-D09	AGTATTATATTTTATTTTTGGAATATGATCAGGTATAATTGGATCATCAATAAGATTAATTATTCGTATAGAATTAGGTAATCCAGGATTTTTAATTAATAATGACCAAATTTATAATTCTTTTGTTACAGCACATGCATTTATTATAATTTTTTTTATAGTTATACCAATTATAATTGGAGGATTTGGAAATTGATTAATTCCATTAATACTTGGATCTCCTGACATAGCTTTCCCTCGAATAAATAATATAAGATTTTGACTTCTTCCCCCTTCAATTATATTACTAATTTTTAGATCTTTAACAAATAGAGGAGTTGGAACTGGATGAACAGTTTATCCCCCTTTATCCTTAAATATTAATCATGAAGGTATATCTGTAGATATAGCAATTTTTTCTTTACATTTAGCTGGAATATCTTCAATTATAGGAGCTATTAATTTTATTACAACAATTATTAATATAAAAAATTTAAATAAAAAATTTGAACAATTAACTTTATTTACATGATCAATTATTATTACTGCAATTTTATTATTACTTGCAGTACCTGTATTAGCAGGTGCAATTACAATATTATTAACAGATCGTAACTTGAATACATCTTTTTTTGACCCTTCAGGAGGGGGAGATCCAATTTTATATCAACATCTATTT	199	658	0	Arthropoda	Insecta	Hymenoptera	Ichneumonidae	Dusona	Dusona minor
BIOUG91338-D10	AATTTTATATTTTATTTTTGGAATGTGAGCAGGAATAATTGGGTCTTCAATAAGATTAATTATTCGAATAGAATTAGGAAATCCAGGAATTCTAATTAATAATGATCAAATTTATAATTCAATTGTAACTGCCCATGCATTTATTATAATTTTTTTTATAGTTATACCAATTATAATTGGAGGATTTGGAAATTGATTAATTCCATTAATAATAGGAAGACCTGATATAGCATTCCCTCGAATAAATAATATAAGATTTTGATTATTACCCCCCTCTATTTTACTTCTTATATCAAGATCAATTATTAATCAAGGAGTAGGAACAGGATGAACAGTATATCCACCTTTATCTTTAAATATAAATCATGAAGGAATATCAGTAGATTTAGCCATTTTTTCTTTACATATTGCAGGTATATCATCAATTATAGGAGCAATTAATTTTATTTCAACTATTTTTTTAATAAAAAATATTAATAAAAATTTAGAACAACTAACACTATTCACATGATCAATCCTAATTACAACTATCCTACTACTATTAGCTGTTCCAGTTCTAGCAGGTGCAATTACCATATTATTGACAGATCGTAATTTAAACACTTCTTTTTTTGATCCTTCTGGAGGAGGAGACCCTATTTTATACCAACATCTATTT	213	658	0	Arthropoda	Insecta	Hymenoptera	Ichneumonidae	unknown	unknown
BIOUG91338-D11	AATTTTATACTTCATTTTTGGATTATGATCAGGTATAATAGGATCTTCTATAAGAATAATTATTCGAATAGAATTAGGTAATCCAGGATATTTAATTAACAATGATCAAATTTATAATTCTATTGTTACCGCCCATGCTTTTATTATAATTTTTTTTATAGTTATACCAATTATAATTGGTGGATTCGGAAATTGATTAATTCCCTTAATATTAGGAGCTCCTGATATAGCATTTCCTCGTATAAATAATATAAGATTCTGACTATTACCCCCATCACTTATGTTATTAATTTTTAGAAGTATTATAAATCAAGGAGTTGGGACAGGATGAACTGTTTACCCCCCTTTATCTTTAAATCTAAATCATGAAGGAATATCTGTAGATTTAGCAATTTTCTCTTTACATATAGCTGGTATATCATCTATTATAGGAGCAATTAATTTTATTACTACTATTTTAAATATACGACCTAATTTTATAACATTAGAAAAAATATCTTTATTTTCTTGATCAATTAAAATTACTGCAATTCTTTTACTATTAGCAGTTCCTGTACTAGCAGGAGCCATTACTATATTATTAACAGACCGAAATTTAAATACATCATTTTTTGATCCTTCAGGAGGAGGTGATCCTATTTTATATCAACATTTATTT	207	658	0	Arthropoda	Insecta	Hymenoptera	Ichneumonidae	Pimpla	unknown
BIOUG91338-D12	AATTCTATATTTCTTATTTGGAATATGATCCGGAATAATTGGATCATCAATAAGTCTAATCATTCGAATAGAATTAAGTAACCCCGGATTTATAATTAATAATGATCAAATTTATAATTCTTTTGTTACAGCTCACGCCTTTATTATAATTTTCTTTATAGTTATACCAATTATAATTGGTGGATTTGGAAATTGATTAATTCCTTTAATAATTGGAGCTCCTGATATAGCATTCCCTCGTATAAATAATATAAGATTTTGATTATTACCCCCATCAATCTTTTTATTAATTAATGGATCTATTACCAATCAAGGAGCAGGAACAGGTTGAACTGTATATCCACCTTTATCATTAAATTTAAATCATGAAGGATTATCAATTGATTTATCAATTTTTTCCCTTCATTTAGCAGGAATATCCTCAATTATAGGAGCAATTAACTTTATTTCAACAATTCTAAATATATATCCAATAAATTTAAAATTTGAACAACTTACCCTATTTACATGATCAATTATAATTACTACTATTCTTCTTCTTTTAGCTGTTCCAGTTTTAGCTGGAGCTATTACTATATTATTATCAGATCGAAATTTAAATACCTCATTCTTTGACCCTTCAGGAGGAGGGGATCCAATTTTATATCAACATTTATTT	125	658	0	Arthropoda	Insecta	Hymenoptera	Ichneumonidae	unknown	unknown
BIOUG91338-E01	AGTATTATATTTCATATTTGGGATATGAGCTGGGATAATTGGTTCATCTATAAGAATAATTATCCGGATAGAATTAGGGAATCCAGGATTTCTAATTAATAATGATCAAATTTATAATTCTATTATTACAGCCCATGCATTTATTATAATTTTCTTTATAGTAATACCAATTATAATTGGAGGTTTTGGAAATTGACTAATTCCATTAATATTAGGAGCTCCTGATATAGCTTTCCCACGAATAAATAATATAAGATTTTGATTATTACCCCCATCAATTTTTTTATTAATTAATAGTTCATTTATTAATCAAGGTGTGGGTACTGGATGAACAGTTTATCCCCCTTTATCCTCAAATTTAAATCATGAAGGAATATCTGTAGATATATCAATTTTTTCCCTTCACTTAGCCGGAATATCATCTATTATAGGAGCAATTAATTTTATCTCCACAATTATAAATATATATCCAACTAATTTAAAATTAGAACAATTAACACTATTTACCTGATCAATTTTAATTACAGTAATTTTATTATTATTAGCTGTCCCTGTATTAGCAGGGGCTATTACCATATTACTTACCGATCGAAATTTAAATACCTCATTTTTTGAGCCTTCAGGCGGAGGTGACCCAATTCTTTACCAGCATTTATTT	18	658	0	Arthropoda	Insecta	Hymenoptera	Ichneumonidae	unknown	unknown
BIOUG91338-E02	TATTACATATTTTATTTTTGGAATATGAGCAGGAATAATTGGATCATCAATAAGTATTATTATTCGAATAGAATTAAGTAATCCAGGATTTTTAATTAATAATGATCAAATTTATAATTCATTTATTACAACTCATGCATTTATTATAATTTTTTTTATAGTTATACCAATTATAATTGGTGGATTTGGAAATTGGTTAATTCCATTAATAATAGGAAGCCCTGATATAGCATTTCCACGAATAAATAATATAAGATTTTGATTACTTCCCCCTTCAATTTTATTATTAATTTTTAGTTCTATCATTAATCAAGGAGTTGGAACAGGATGAACTGTTTATCCTCCTTTATCTTTAAATATTAATCATGAAGGAATATCCGTAGATTTATCTATTTTTTCTTTACACTTAGCAGGAATATCATCAATTATAGGGGCAATTAATTTTATTACAACAATTATTAATATAAAAAATATTAATAAAAAATATGAACAATTAACTTTATTTACCTGATCAATTAAAATTACAACTATTTTATTATTACTAGCAGTACCCGTTTTAGCAGGGGCTATTACTATACTATTAACAGATCGTAATTTAAATACTTCATTTTTTGATCCATCAGGAGGGGGAGATCCAATTCTTTATCAACATTTATTT	187	658	0	Arthropoda	Insecta	Hymenoptera	Ichneumonidae	Campoletis	unknown
BIOUG91338-E03	TATTTTATATTTTATTTTAGGAATATGATCAGGAATAATAGGGTCTTCTTTAAGTATTATCATTCGTATAGAATTAGGTAACCCTGGATTTTTAATTAATAATGACCAAATTTATAATTCAATTATTACTACTCATGCTTTCATTATAATTTTTTTTATAGTAATACCAATTATAATTGGAGGATTTGGAAATTGATTAATCCCATTAATAATAGGAGCCCCAGATATAGCATTTCCTCGAATAAATAATATAAGATTTTGATTATTACCCCCATCTTTAATACTACTTATTAGAAGTAATATTACAAATCAAGGAGTAGGAACTGGTTGAACTATTTATCCCCCATTATCCCTAAATATAAATCATGAAGGAATATCACTAGATATATCTATTTTTTCCTTACATATAGCAGGAATATCTTCAATTATAGGAGCTATTAATTTTATTACAACTATTATAAATATAAAAATTAATAAATTATTAATAAATCAATTATCTTTATTTACATGATCAATTAAAATTACAGCAATTCTTTTACTTCTTGCAGTACCAGTATTAGCTGGTGCTATCACTATATTATTAACTGACCGAAATTTAAATACTTCATTTTTTGACCCTTCAGGAGGAGGAGACCCAATCCTATATCAACATTTATTT	55	658	0	Arthropoda	Insecta	Hymenoptera	Ichneumonidae	Campodorus	unknown
BIOUG91338-E04	AGTTTTATATTTTTTATTTGGTATATGAGCAGGTATAATTGGTTCATCATTAAGATTAATTATTCGTATAGAATTAAGTAATCCAGGATTTTTAATTAATAATGATCAAATTTATAATTCTCTTGTTACTACACACGCCTTTATTATAATTTTTTTTATAGTTATACCTATTATAATTGGAGGATTTGGAAATTGATTAATCCCCTTAATAATAGGAAGTCCAGATATAGCCTTTCCCCGAATAAATAATATAAGATTTTGATTACTTTTACCTTCAATTTTATTTTTAATTTTTAGATCAATTATAAATCAAGGTATTGGAACTGGATGAACAATTTATCCCCCTTTATCTTTAAATATTAATCATGAAGGATTATCAGTTGATTTTTCAATTTTTTCCTTACATCTAGCAGGAATATCATCAATTATAGGTTCAATTAATTTTCTTACTACTATTTTTAATATAAAAAATATTAATAAAAAATTAGAACAATTAACTTTATTTACATGATCTATTATAATTACAACTATTTTATTATTATTAGCAGTTCCAGTATTAGCTGGTGCGATTACAATATTATTAACAGATCGAAATTTAAACACTTCTTTTTTTGATCCTTCAGGAGGAGGAGATCCAATTTTATTTCAACATTTATTT	116	658	0	Arthropoda	Insecta	Hymenoptera	Ichneumonidae	Campoletis	unknown
BIOUG91338-E05	AGTTATATATTTTATTTTTGGAATATGAGCAGGTATAATTGGNTCATCAATNAGTATTATTATTCGAATAGAATTAAGAAATCCTGGATTCTTAATTAATAATGATCAAATTTATAATTCATTTNTNACAACCCATGCTTTTATTATAATTTTNTTNATAGTTATACCAATTATAATTGGGGGATTTGGTAATTGATTAATTCCTTTAATAATAGGGAGTCCTGANATAGCATTCCCACGAATAAATAATATAAGATTTTGATTACTCCCACCATCAATTTTATTATTAATTTTTAGTTCAATTATTAATCAAGGAGTAGGAACAGGTTGAACTGTTTANCCCCCCCTATCTTTAAATATTAATCATGAAGGAATATCAGTTGATTTATCAATTTTTTCTTTACATTTAGCAGGTATATCGTCAATTATAGGAGCAATTAATTTTATCACAACAATTATTAATATAAAAAATATTAATAAAAAATTTGAACAATTAACTTTATTTACTTGATCAATTAAAATTACAACTATTTTATTATTATTAGCAGTTCCAGTATTAGCCGGGGCTATTACTATATTACTAACAGATCGTAATTTAAATACTTCATTTTTTGACCCTTCAGGTGGAGGAGATCCTATTTTATATCAACACTTATTT	119	658	8	Arthropoda	Insecta	Hymenoptera	Ichneumonidae	Campoletis	unknown
BIOUG91338-E06	AATTTTATATTTTATTTTTGGAATATGATCCGGAATAATTGGTTCATCAATAAGATTAATTATTCGAATAGAATTAAGTAGACCTGGATATTTAATTAATAATGACCAAATTTATAATTCATTTGTTACAGCTCATGCATTCATTATAATTTTTTTTATAGTTATACCAATTATAATTGGAGGATTTGGTAATTGAATAATTCCATTAATACTAGGAAGACCAGATATAGCATTTCCTCGAATAAATAATATAAGATTTTGATTACTACCTCCTTCATTAATATTATTAATTTTTAGATCAATTACAAATCAAGGAGTTGGTACTGGATGAACAGTTTATCCCCCCTTATCATTAAATATTAGACATGAAGGTATATCTGTTGATTTAGCCATTTTTTCTCTTCATCTTGCGGGTATATCATCTATTATAGGAGCAATAAATTTTATTACAACTATCTTTAATATAAAAAATTTAAATTTAAATTTTGAACAATTAACTTTATTTACTTGATCAATTAATATTACAACAATTTTACTTTTATTAGCAGTACCAGTTTTAGCTGGAGCAATTACTATACTTCTTACTGATCGAAATTTAAATACATCTTTTTTTGATCCATCAGGTGGAGGTGACCCTATTTTATATCAACATTTATTT	156	658	0	Arthropoda	Insecta	Hymenoptera	Ichneumonidae	unknown	unknown
BIOUG91338-E07	TATTACATATTTTATTTTTGGAATATGAGCAGGAATAATTGGATCATCAATAAGTATTATTATTCGAATAGAATTAAGTAATCCAGGATTTTTAATTAATAATGATCAAATTTATAATTCATTTATTACAACTCATGCATTTATTATAATTTTTTTTATAGTTATACCAATTATAATTGGTGGATTTGGAAATTGGTTAATTCCATTAATAATAGGAAGCCCTGATATAGCATTTCCACGAATAAATAATATAAGATTTTGATTACTTCCCCCTTCAATTTTATTATTAATTTTTAGTTCTATCATTAATCAAGGAGTTGGAACAGGATGAACTGTTTATCCTCCTTTATCTTTAAATATTAATCATGAAGGAATATCCGTAGATTTATCTATTTTTTCTTTACACTTAGCAGGAATATCATCAATTATAGGGGCAATTAATTTTATTACAACAATTATTAATATAAAAAATATTAATAAAAAATATGAACAATTAACTTTATTTACCTGATCAATTAAAATTACAACTATTTTATTATTACTAGCAGTACCCGTTTTAGCAGGGGCTATTACTATACTATTAACAGATCGTAATTTAAATACTTCATTTTTTGATCCATCAGGAGGGGGAGATCCAATTCTTTATCAACATTTATTT	109	658	0	Arthropoda	Insecta	Hymenoptera	Ichneumonidae	Campoletis	unknown
BIOUG91338-E08	AATTCTATATTTCTTATTTGGAATATGATCCGGAATAATTGGATCATCAATAAGTCTAATTATTCGAATAGAATTAAGTAACCCCGGATTTATAATTAATAATGACCAAATTTATAATTCTTTTGTTACAGCTCACGCCTTTATTATAATTTTCTTTATAGTTATACCAATTATAATTGGTGGATTTGGAAATTGATTAATTCCCTTAATAATTGGAGCTCCTGATATAGCATTTCCTCGTATAAATAATATAAGATTTTGATTATTACCCCCATCAATCTTTTTATTAATTAATGGATCTATTACCAATCAAGGAGCAGGAACAGGTTGAACTGTATATCCACCTTTATCCTTAAATTTAAATCATGAAGGATTATCAATTGATTTATCAATTTTTTCCCTTCATTTAGCTGGAATATCCTCAATTATAGGAGCAATTAACTTTATTTCAACAATTTTAAATATATATCCAATAAATTTAAAATTTGAACAACTTACCCTATTTACATGATCAATTATAATTACTACTATTCTTCTTCTTTTAGCTGTTCCAGTTCTAGCTGGAGCTATTACTATATTATTATCAGATCGAAATTTAAATACCTCATTCTTTGACCCTTCAGGAGGAGGAGATCCAATTTTATATCAACATTTATTT	107	658	0	Arthropoda	Insecta	Hymenoptera	Ichneumonidae	unknown	unknown
BIOUG91338-E09	AATTTTATATTTTATTTTTGGAATATGATCAGGAATAATTGGATCATCTTTAAGATTAATTATTCGATTAGAATTAAGAAATCCAGGATTTCTAATTAATAATGATCAAATTTATAATTCAATTGTAACAACACATGCCTTTATTATAATTTTTTTTATAGTAATACCAATTATAATTGGTGGTTTTGGTAATTGATTAATTCCTTTAATAATAGGAAGTCCAGATATAGCATTCCCACGAATAAATAATATAAGTTTATGAATTTTACCACCATCAATTTTATTGTTAATTTCAAGAATAATCGTAAATCAAGGAACAGGTACAGGATNAACAATATATCCCCCATTATCCTCAAATTCTAATCATGAAGGGCCATCAATTGATTTAACAATTTTCTCTCTACATATAGCAGGAATATCCTCAATTATAGGGGCAATTAATTTTATTACCACAATTTTAAATATAAAAAATTTAAATAAAAAATTTGAACAATTAGCTTTATTTATTTGATCAATTAAAATTACAACAATTTTATTATTATTAGCAGTACCTGTATTAGCAGGAGCTATTACAATAATTTTAACAGACCGTAATTTAAATACATCATTTTTTGATCCATCAGGAGGAGGAGATCCTATTCTATATCAACATTTATTT	143	658	1	Arthropoda	Insecta	Hymenoptera	Ichneumonidae	unknown	unknown
BIOUG91338-E10	AGTTTTATATTTTTTATTTGGTATATGAGCAGGTATAATTGGTTCATCATTAAGATTAATTATTCGTATAGAATTAAGTAATCCAGGATTTTTAATTAATAATGATCAAATTTATAATTCTCTTGTTACTACACACGCCTTTATTATAATTTTTTTTATAGTTATACCTATTATAATTGGAGGATTTGGAAATTGATTAATCCCCTTAATAATAGGAAGTCCAGATATAGCCTTTCCCGAATAAATAATATAAGATTTTGATTACTTTTACCTTCAATTTTATTTTTAATTTTTAGATCAATTATAAATCAAGGTATTGGAACTGGATGAACAATTTATCCCCCTTTATCTTTAAATATTAATCATGAAGGATTATCAGTTGATTTTTCAATTTTTTCCTTACATCTAGCAGGAATATCATCAATTATAGGTTCAATTAATTTTCTTACTACTATTTTTAATATAAAAAATATTAATAAAAAATTAGAACAATTAACTTTATTTACATGATCTATTATAATTACAACTATTTTATTATTATTAGCAGTTCCAGTATTAGCTGGTGCGATTACAATATTATTAACAGATCGAAATTTAAACACTTCTTTTTTTGATCCTTCAGGAGGGGGAGATCCAATTTTATTTCAACATTTATTT	95	657	0	Arthropoda	Insecta	Hymenoptera	Ichneumonidae	Campoletis	unknown
BIOUG91338-E11	AATTCTATATTTTATATTTGGTATATGAGCTGGAATAATTGGCTCATCAATAAGAATAATTATTCGAATAGAATTAGGTAATCCCGGTTACTTAATTAATAATGATCAAATTTATAACTCTATTGTTACATCTCATGCCTTTATTATAATCTTTTTTATAGTTATACCAATTATAATTGGAGGATTTGGAAATTGATTAACTCCTTTAATATTAGGAGGCCCAGATATAGCCTTTCCCCGGATAAATAATATAAGATTTTGATTACTTCCTCCTTCAATTATTTTACTAATTTTTAGTTCAATTACTAATCAAGGTATAGGAACTGGATGAACAGTTTACCCTCCCTTATCACTAAATTTAAATCATGAAGGTTCATCTGTTGACTTATCTATTTTTTCTCTTCATTTAGCTGGTATATCATCAATTATAGGAGCAATCAATTTTATTTCTACTATTTTTAATATATATCCTTTAAATTCAAAATTTGAACAACTAACTTTATTTACTTGATCAATTTTAATTACAACAATCCTTTTATTACTAGCAGTTCCTGTTTTAGCAGGAGCTATTACTATATTATTAACAGATCGAAATTTAAATACTTCATTCTTTGATCCTTCAGGTGGAGGAGATCCAATTTTATATCAACATTTATTT	138	658	0	Arthropoda	Insecta	Hymenoptera	Ichneumonidae	unknown	unknown
BIOUG91338-E12	TGTTTTATATTTCATTATAGGAATATGATCAGGTATAATTGGATCTTCTATAAGAATTATTATTCGAATAGAATTAGGAAATCCTGGATTTTTAATCAATAATGATCAAATTTATAATTCAATTGTAACAGCTCATGCATTTATTATAATTTTTTTTATAGTTATACCTATTATAATTGGAGGATTTGGAAACTGATTAATTCCATTAATACTAGGAGCTCCTGATATGGCTTTCCCTCGAATAAATAATATAAGATTTTGACTACTTCCTCCCTCATTAATTTTTTTAATTTCAAGAAATATATTAAATCAAGGTGTAGGAACTGGATGAACAGTTTATCCACCATTATCCTTAAATTTAAATCATGAAGGAAATTCTGTAGATATAGCTATTTTTTCTCTTCATATAGCAGGTATATCATCAATTATAGGGGCTATTAATTTTATTACTACTATTTTAAATATAAAAATATTAGGATCATCTTTAGAACAAATAACATTATTTTCTTGATCTATTTTAATTACTGCTATTTTACTTCTTTTAGCAGTACCCGTTCTAGCTGGTGCTATTACAATATTATTAACAGATCGAAACTTAAATACTTCATTTTTTGATCCTTCTGGTGGAGGAGATCCAATTTTATATCAACATTTATTT	116	658	0	Arthropoda	Insecta	Hymenoptera	Ichneumonidae	unknown	unknown
BIOUG91338-F02	TGTTATATATTTTATTTTTGGAATATGAGCAGGAATAATCGGATCATCAATAAGTATTATTATTCGAATAGAATTAAGAAATCCAGGATTTTTAATTAATAATGATCAAATTTATAATTCATTTATTACAACTCATGCTTTTATTATAATTTTTTTTATAGTAATACCAATTATAATTGGTGGATTTGGAAATTGATTAATTCCATTAATAATAGGAAGACCTGATATGGCATTTCCACGAATAAATAATATGAGATATTGATTACTCCCTCCTTCAATTTTAATATTAATTTTTAGTTCTGTAATTAATCAAGGAGTTGGAACAGGATGAACTGTTTATCCCCCTTTATCTTTAAATATTAATCATGAAGGATTATCTGTAGATTTGTCCATTTTTTCTTTACATTTAGCAGGTATATCATCAATTATAGGTGCAATTAATTTTATTACAACAATTATTAATATAAAAAATATTAATAAAAAATATGAACAATTAACTTTATTTACCTGATCAATTAAAATTACAACTATTTTATTATTACTAGCAGTACCAGTTTTAGCAGGTGCTATTACTATATTATTAACAGATCGTAATTTAAATACTTCATTTTTTGATCCATCAGGAGGAGGAGATCCTATTCTTTATCAACATTTATTT	184	658	0	Arthropoda	Insecta	Hymenoptera	Ichneumonidae	Campoletis	unknown
BIOUG91338-F03	TGTTATATATTTTATTTTTGGAATATGAGCAGGAATAATCGGATCATCAATAAGTATTATTATTCGAATAGAATTAAGAAATCCAGGATTTTTAATTAATAATGATCAAATTTATAATTCATTTATTACAACTCATGCTTTTATTATAATTTTTTTTATAGTAATACCAATTATAATTGGTGGATTTGGAAATTGATTAATTCCATTAATAATAGGAAGACCTGATATGGCATTTCCACGAATAAATAATATGAGATATTGATTACTCCCTCCTTCAATTTTAATATTAATTTTTAGTTCTGTAATTAATCAAGGAGTTGGAACAGGATGAACTGTTTATCCCCCTTTATCTTTAAATATTAATCATGAAGGAATATCTGTAGATTTGTCCATTTTTTCTTTACATTTAGCAGGTATATCATCAATTATAGGTGCAATTAATTTTATTACAACAATTATTAATATAAAAAATATTAATAAAAAATATGAACAATTAACTTTATTTACCTGATCAATTAAAATTACAACTATTTTATTATTACTAGCAGTACCAGTTTTAGCAGGTGCTATTACTATATTATTAACAGATCGTAATTTAAATACTTCATTTTTTGATCCATCAGGAGGAGGAGATCCTATTCTTTATCAACATTTATTT	174	658	0	Arthropoda	Insecta	Hymenoptera	Ichneumonidae	Campoletis	unknown
BIOUG91338-F04	AGTTATATATTTTATTTTTGGTATATGAGCAGGTATAATTGGATTATCAATAAGTATTATTATTCGAATAGAATTAAGAAATCCTGGATTCTTAATTAATAATGATCAAATTTATAATTCATTTATTACAACTCATGCCTTTATTATAATTTTTTTTATAGTTATACCAATTATAATTGGAGGATTTGGTAATTGATTAATTCCTTTAATAATAGGGAGTCCTGATATAGCATTTCCACGAATAAATAATATAAGATTTTGATTATTACCCCCTTCAATTTTATTAATAATTTTTAGTTCTATTATTAATCAAGGAGCAGGAACAGGTTGAACTGTATACCCCCCCTTATCTTTAAATATTAATCATGAAGGAATATCAGTTGATTTATCAATTTTTTCTTTACATATAGCAGGTATATCATCAATTATAGGAGCAATTAATTTTATTACAACAATTATTAATATAAAAAATATTAATAAAAAATTTGAACAATTAACTTTATTTACTTGATCAATTAAAATTACAACAATTTTATTATTATTAGCAGTACCAGTATTAGCTGGGGCTATCACTATATTATTAACAGATCGTAATTTAAATACTTCATTTTTTGACCCCTCAGGAGGGGGAGACCCTATTTTATATCAACATTTATTT	155	658	0	Arthropoda	Insecta	Hymenoptera	Ichneumonidae	Campoletis	unknown
BIOUG91338-F05	AATTTTATATTTTATTTTTGGTATATGAGCAGGAATAATTGGTTCATCGATAAGATTAATTATTCGTATAGAACTAGGAAACCCTGGATTTTTAATTAATAATGATCAAATTTATAATTCATTTGTAACTGCCCATGCTTTTGTAATAATTTTTTTTATAGTTATACCAATTATAATTGGAGGATTTGGAAATTGATTAATTCCATTAATAATTGGAGCCCCTGATATAGCTTTCCCGAATAAATAATATAAGATTTTGATTATTACCTCCCTCTCTTTTTCTTTTAATTTTAAGAAGAATAATTCATAAAGGTGTAGGAACTGGATGAACTATTTATCCACCTTTATCTTTAAATTCTAGACATGAAGGAATATCTGTAGATTTATCAATTTTCTCTCTTCATTTAGCTGGTATATCTTCAATTATAGGAGCAATTAATTTTATTACAACTATTTTAAATATGCGATGTTTAGGTACATCTTTAGATCAAATATCTTTATTTACTTGATCAATAAAAATTACAACAATTTTATTATTATTAGCAGTACCAGTTCTTGCTGGAGCAATTACAATATTATTAGCAGATCGAAATTTAAATACTTCATTTTTTGATCCTTCAGGAGGGGGAGACCCTATTTTATATCAACATTTATTT	125	656	0	Arthropoda	Insecta	Hymenoptera	Ichneumonidae	Mesochorus	unknown
BIOUG91338-F06	TATTACATATTTTATTTTTGGAATATGAGCAGGAATAATTGGATCATCAATAAGTATTATTATTCGAATAGAATTAAGTAATCCAGGATTTTTAATTAATAATGATCAAATTTATAATTCATTTATTACAACTCATGCATTTATTATAATTTTTTTTATAGTTATACCAATTATAATTGGTGGATTTGGAAATTGATTAATTCCATTAATAATAGGAAGCCCTGATATAGCATTTCCACGAATAAATAATATAAGATTTTGATTACTTCCCCCTTCAATTTTATTATTAATTTTTAGTTCTATCATTAATCAAGGAGTTGGAACAGGATGAACTGTTTATCCTCCTTTATCTTTAAATATTAATCATGAAGGAATATCCGTAGATTTATCTATTTTTTCTTTACACTTAGCAGGAATATCATCAATTATAGGGGCAATTAATTTTATTACAACAATTATTAATATAAAAAATATTAATAAAAAATATGAACAATTAACTTTATTTACCTGATCAATTAAAATTACAACTATTTTATTATTACTAGCAGTACCCGTTTTAGCAGGGGCTATTACTATACTATTAACAGATCGTAATTTAAATACTTCATTTTTTGATCCATCAGGAGGGGGAGATCCAATTCTTTATCAACATTTATTT	222	658	0	Arthropoda	Insecta	Hymenoptera	Ichneumonidae	Campoletis	unknown
BIOUG91338-F07	AGTGTTGTATTTTATTTTTGGGATATGAGCAGGTATAATTGGTTCTTCTATAAGAATTATTATTCGAATAGAATTAGGGAATCCAGGATACTTAATTAATAATGACCAAATTTATAATTCTATTGTTACAGCTCATGCATTTATTATAATTTTTTTTATAGTTATACCAATTATAATTGGTGGATTTGGTAATTGATTAGTACCCTTAATATTAGGAGCCCCTGATATAGCTTTCCCACGTATAAATAATATAAGATTTTGATTACTCCCACCTTCATTATTTATATTAATTTTTAGAAGAATTACTAATCAAGGTGTTGGAACAGGTTGAACTGTTTACCCCCCATTATCATTAAATTTAAATCATGAAGGATTATCAGTTGATTTAGCAATTTTTTCTTTACATATAGCTGGAATATCATCTATTATAGGAGCTATTAATTTTATTACTACAATTATAAATATACGACCTAATATAATTACTTTAGAAAAAATATCTCTATTTACTTGATCAATTAAAATTACTGCTATTTTACTTTTATTAGCCGTACCTGTTTTAGCTGGTGCTATTACTATATTATTAACCGATCGAAATTTAAATACTTCATTTTTTGATCCATCTGGAGGAGGGGATCCAATCTTGTACCAACATTTATTT	164	658	0	Arthropoda	Insecta	Hymenoptera	Ichneumonidae	Scambus	unknown
BIOUG91338-F08	TATTACATATTTTATTTTTGGAATATGAGCAGGAATAATTGGATCATCAATAAGTATTATTATTCGAATAGAATTAAGTAATCCAGGATTTTTAATTAATAATGATCAAATTTATAATTCATTTATTACAACTCATGCATTTATTATAATTTTTTTTATAGTTATACCAATTATAATTGGTGGATTTGGAAATTGGTTAATTCCATTAATAATAGGAAGCCCTGATATAGCATTTCCACGAATAAATAATATAAGATTTTGATTACTTCCCCCTTCAATTTTATTATTAATTTTTAGTTCTATCATTAATCAAGGAGTTGGAACAGGATGAACTGTTTATCCTCCTTTATCTTTAAATATTAATCATGAAGGAATATCCGTAGATTTATCTATTTTTTCTTTACACTTAGCAGGAATATCATCAATTATAGGGGCAATTAATTTTATTACAACAATTATTAATATAAAAAATATTAATAAAAAATATGAACAATTAACTTTATTTACCTGATCAATTAAAATTACAACTATTTTATTATTACTAGCAGTACCCGTTTTAGCAGGGGCTATTACTATACTATTAACAGATCGTAATTTAAATACTTCATTTTTTGATCCATCAGGAGGGGGAGATCCAATTCTTTATCAACATTTATTT	60	658	0	Arthropoda	Insecta	Hymenoptera	Ichneumonidae	Campoletis	unknown
BIOUG91338-F09	AATTTTATACTTTATTTTTGGAATGTGAGCAGGAATAATTGGATCTTCAATAAGATTAATTATTCGAATAGAATTAGGAAATCCAGGAATTCTAATTAATAATGATCAAATTTATAATTCAATTGTAACTACCCATGCATTTATTATAATTTTTTTTATAGTTATACCAATTATAATTGGAGGATTTGGAAATTGATTAATTCCATTAATAATAGGAAGACCTGATATAGCATTCCCTCGAATAAATAATATAAGATTTTGATTATTACCCCCCTCTATTTTACTTCTTATATCAAGATCAATTATTAATCAAGGAGTAGGAACAGGATGAACAGTATATCCACCTTTATCTTTAAATATAAATCATGAAGGAATATCAGTAGATTTAGCCATTTTTTCTTTACATATTGCAGGTATATCATCAATTATAGGAGCAATTAATTTTATTTCAACTATTTTTCTAATAAAAAATATTAATAAAAATTTAGAACAACTAACACTATTCACATGATCAATCCTAATTACAACTATCCTACTACTATTAGCTGTTCCAGTTCTAGCAGGTGCAATTACCATATTATTGACAGATCGTAATTTAAACACTTCTTTTTTTGATCCTTCTGGAGGAGGAGACCCTATTTTATACCAACATCTATTT	133	658	0	Arthropoda	Insecta	Hymenoptera	Ichneumonidae	unknown	unknown
BIOUG91338-F10	AATTTTATATTTTATTTTTGGAATATGAGCTGGAATAATTGGATCTTCAATAAGTTTAATTATTCGAATAGAGTTAAGTAGACCAGGTTATTTAATTAATAATGATCAAATTTATAATTCATTTGTTACAGCCCATGCTTTTATTATAATTTTTTTTATAGTTATACCAATTATAATTGGAGGATTTGGAAATTGAATAATTCCTTTAATACTAGGAAGACCAGATATAGCTTTCCCTCGAATAAATAATATAAGATTTTGATTATTACCCCCTTCACTTTTATTATTAATTTTTAGATCAATTACAAATCAAGGAGTTGGTACTGGATGAACAGTTTATCCACCTTTATCATTAAATATTAGACATGAAGGAATATCAGTTGATCTAGCTATTTTTTCACTTCATCTTGCTGGAATATCTTCCATTATAGGAGCAATTAATTTTATTACAACTATTTTTAATATAAAAAATTTTAATAAAAATTTTGAACAATTAACTTTATTTACTTGATCAATTAATATCACAACAATTTTACTTTTACTAGCTGTTCCAGTATTAGCAGGAGCAATTACTATATTATTAACAGACCGAAATTTAAATACATCATTTTTTGATCCTTCAGGAGGGGGGATCCAATTTTATACCAACATTTATTT	258	657	0	Arthropoda	Insecta	Hymenoptera	Ichneumonidae	unknown	unknown
BIOUG91338-F11	AATTTTATATTTTATTTTTGGTTTATGATCTGGAATAATTGGTTCATCAATAAGAATAATTATTCGTATAGAATTAGGAAATCCAGGTTATTTAATTAATAATGATCAAATTTACAATTCTATTGTTACTGCTCATGCTTTCATTATAATTTTTTTTATAGTTATACCGATTATAATTGGAGGATTTGGAAATTGATTAATTCCATTAATAATTGGAGCTCCTGATATATCTTTTCCACGAATAAATAATATAAGATTTTGATTACTTCCTCCATCATTATTATTTTTATTATTAAGATCTATAATTAATCAAGGAGCAGGAACTGGATGAACCGTTTATCCTCCTTTATCATTAAACATTAATCATGAAGGGATATCAGTTGATTTAGTAATTTTTTCTTTACATTTAGCAGGTATATCATCAATTATAGGAGCAATTAATTTTATTACAACAATTATTAGTATACGTTCATTTAATATTACATTTGAAAAAATATCATTATTTGTTTGATCAATTTTAATTACAACCATTTTACTTTTATTAGCTGTTCCAGTTTTTGCAGGTGCATTAACTATATTATTAACAGATCGTAATTTAAATACTTCATTTTTTGATCCATCAGGTGGAGGAGATCCTATTCTTTATCAACACTTATTT	208	658	0	Arthropoda	Insecta	Hymenoptera	Ichneumonidae	unknown	unknown
BIOUG91338-F12	AATTTTATATTTTATCTTTGGAATATGAGCAGGAATAATTGGCTCCTCAATAAGACTAATTATCCGAATAGAATTAGGAAATCCAGGAATTTTAATTAATAATGATCAAATTTATAATTCTATCGTCACTGCTNATGCATTTATTATAATTTTTTTTATAGTTATACCAATTATAATTGGTGGATTTGGAAATTGATTAATTCCCCTTATATTAGGAAGTCCTGATATAGCTTTCCCTCGAATAAACAATATAAGATTTTGATTACTACCTCCTTCTATTTTATTATTACTAATAAGATCAATTACCAACCAAGGAGCTGGTACAGGATGAACAGTTTATCCGCCTCTATCTTTAAATATTAATCATGAAGGTATATCAGTAGATATAGCTATTTTTTCATTACATATTGCAGGAATATCATCTATTATAGGAGCAATTAATTTTATTTCAACTATTTTTTTAATAAAAAATATTAATATAAATCTTGAACAAATAACATTATTTACTTGATCAATTTTAATTACTACAATTCTATTACTATTAGCTGTACCAGTTTTAGCAGGAGCTATTACCATACTATTAACTGATCGAAATTTAAATACCTCCTTTTTTGATCCATCTGGAGGGGGANATCCTATTTTATATCAACATTTATTT	6	658	2	Arthropoda	Insecta	Hymenoptera	Ichneumonidae	unknown	unknown
BIOUG91338-G01	TGTTTTATATTTCATTATAGGAATATGATCAGGTATAATTGGATCTTCTATAAGAATTATTATTCGAATAGAATTAGGAAATCCTGGATTTTTAATCAATAATGATCAAATTTATAATTCAATTGTAACAGCTCATGCATTTATTATAATTTTTTTTATAGTTATACCTATTATAATTGGAGGATTTGGAAACTGATTAATTCCATTAATACTAGGAGCTCCTGATATGGCTTTCCCTCGAATAAATAATATAAGATTTTGACTACTTCCTCCCTCATTAATTTTTTTAATTTCAAGAAATATATTAAATCAAGGTGTAGGAACTGGATGAACAGTTTATCCACCATTATCCTTAAATTTAAATCATGAAGGAAATTCTGTAGATATAGCTATTTTTTCTCTTCATATAGCAGGTATATCATCAATTATAGGGGCTATTAATTTTATTACTACTATTTTAAATATAAAAATATTAGGATCATCTTTAGAACAAATAACATTATTTTCTTGATCTATTTTAATTACTGCTATTTTACTTCTTTTAGCAGTACCCGTTCTAGCTGGTGCTATTACAATATTATTAACAGATCGAAACTTAAATACTTCATTTTTTGATCCTTCTGGTGGAGGAGATCCAATTTTATATCAACATTTATTT	169	658	0	Arthropoda	Insecta	Hymenoptera	Ichneumonidae	unknown	unknown
BIOUG91338-G02	AATTTTATATTTTATTTTTGGAATATGAGCTGGAATAATTGGATCATCAATAAGACTCATTATTCGAATAGAATTAAGAAGACCAGGTTATTTAATTAATAATGATCAAATTTATAATTCATTTGTTACAGCTCATGCTTTTATTATAATTTTTTTTATAGTTATACCAATTATAATTGGAGGATTTGGAAATTGAATAATTCCCTTAATATTAGGTAGTCCAGACATAGCTTTCCCCCGAATAAATAATATAAGATTTTGATTATTACCACCTTCAATTTTATTATTAATTTTTAGATCAATTACAAATCAAGGAGTTGGAACTGGATGAACTGTATACCCACCCCTTTCATTAAATATTAGTCATGAAGGAATATCGGTAGATCTAGCTATTTTTTCCCTACATCTTGCTGGTATATCTTCAATTATAGGTGCAATTAATTTTATTACCACAATTTTTAATATAAAAAATTATAATAAAAACTTTGAACAATTAACTTTATTTACTTGATCAATTAATATCACAACAATTCTACTTTTATTAGCTGTTCCAGTATTAGCAGGAGCTATTACAATACTACTAACAGATCGAAATTTAAATACATCTTTTTTTGATCCTTCAGGAGGGGGTGATCCAATTTTATACCAACATTTATTT	207	658	0	Arthropoda	Insecta	Hymenoptera	Ichneumonidae	unknown	unknown
BIOUG91338-G03	AGTTATATATTTTATTTTTGGAATATGAGCAGGTATAATTGGCTCATCAATAAGTATTATTATTCGAATAGAATTAAGAAATCCTGGATTCTTAATTAATAATGATCAAATTTATAATTCATTTATCACAACCCATGCTTTTATTATAATTTTCTTTATAGTTATACCAATTATAATTGGGGGATTTGGTAATTGATTAATTCCTTTAATAATAGGGAGTCCTGATATAGCATTCCCACGAATAAATAATATAAGATTTTGATTACTCCCACCATCAATTTTATTATTAATTTTTAGTTCAATTATTAATCAAGGAGTAGGAACAGGTTGAACTGTTTACCCCCCCCTATCTTTAAATATTAATCATGAAGGAATATCAGTTGATTTATCAATTTTTTCTTTACATTTAGCAGGTATATCGTCAATTATAGGAGCAATTAATTTTATCACAACAATTATTAATATAAAAAATATTAATAAAAAATTTGAACAATTAACTTTATTTACTTGATCAATTAAAATTACAACTATTTTATTATTATTAGCAGTTCCAGTATTAGCCGGGGCTATTACTATATTACTAACAGATCGTAATTTAAATACTTCATTTTTTGACCCTTCAGGTGGAGGAGATCCTATTTTATATCAACACTTATTT	105	658	0	Arthropoda	Insecta	Hymenoptera	Ichneumonidae	Campoletis	unknown
BIOUG91338-G04	AATTTTATATTTTATATTTGGAATATGATCAGGTATAATTGGATCTTCCATAAGATTAATTATTCGATTAGAATTAGGAAATCCAGGATTTTTAATTAATAATGATCAAATTTATAATTCTATTGTTACAGCCCATGCATTTATTATAATTTTTTTTATAGTTATACCAATTATAATTGGAGGATTTGGAAATTGATTAATTCCATTAATATTAGGCTCCCCAGATATAGCATTCCCTCGAATAAATAATATAAGATTTTGACTTCTCCCTCCATCATTAATTTTATTAATTTCAAGAAATATATTAAATCAAGGTGTTGGAACAGGCTGAACAGTTTATCCTCCTTTATCTTTAAATTTAAATCATGAAGGAAATTCTGTTGATTTAGCAATTTTTTCTTTACATATAGCGGGAATATCATCAATTATAGGTGCAATTAATTTTATTACTACTATTTTAAATATAAAAATTATAGGAACATCTCTTGAACAAATAACTTTATTTAGATGATCCATTCAAATTACAGCCATTTTACTTTTATTAGCGGTTCCTGTATTAGCAGGAGCAATTACTATATTATTAACTGACCGTAACTTAAATACTTCTTTTTTTGACCCTTCTGGAGGAGGGGACCCCATTTTATACCAACATTTATTT	154	658	0	Arthropoda	Insecta	Hymenoptera	Ichneumonidae	Lissonota	unknown
BIOUG91338-G05	AGTTTTATATTTTATATTTGGTATATGAGCCGGAATAATTGGATCTTCTATAAGAATTATTATTCGAATAGAATTAGGAACACCTGGCATTTGATTAAATAATGAACAAATTTATAATTCTATTGTAACTTCTCATGCTTTTATTATAATTTTTTTTATAGTTATACCTATTATAATTGGTGGATTTGGTAACTGATTAATCCCATTAATACTTGGATCACCCGATATATCATTCCCACGAATAAATAATATAAGATTTTGAATATTACCCCCATCATTATTTTTATTAATTAATAGAAATTCTGTTAATCAAGGAACAGGAACAGGATGAACTATATACCCCCCATTATCACTTAATATTAATCATGAAGGTTTATCTATAGATTTAACAATTTTTTCACTTCATATTGCTGGCATATCTTCAATTATAGGAGCTATTAATTTTATTACTACTATCATAAATATATACCCTATTAATATAAAATTAGATCAATTAACATTATTTATCTGATCTATTTTAATTACAGCCATTCTTTTACTTTTAGCAGTACCTGTATTAGCAGGTGCCCTAACAATATTATTAACTGATCGAAATTTAAATACATCATTCTTTGATCCTACAGGAGGAGGAGACCCTATTCTTTTTCAACATTTATTT	187	658	0	Arthropoda	Insecta	Hymenoptera	Ichneumonidae	Ischnus	unknown
BIOUG91338-G06	AGTTATATATTTTATTTTTGGAATATGAGCAGGTATAATTGGCTCATCAATAAGTATTATTATTCGAATAGAATTAAGAAATCCTGGATTCTTAATTAATAATGATCAAATTTATAATTCATTTATCACAACCCATGCTTTTATTATAATTTTCTTTATAGTTATACCAATTATAATTGGGGGATTTGGTAATTGATTAATTCCTTTAATAATAGGGAGTCCTGATATAGCATTCCCACGAATAAATAATATAAGATTTTGATTACTCCCACCATCAATTTTATTATTAATTTTTAGTTCAATTATTAATCAAGGAGTAGGAACAGGTTGAACTGTTTACCCCCCCTATCTTTAAATATTAATCATGAAGGAATATCAGTTGATTTATCAATTTTTTCTTTACATTTAGCAGGTATATCGTCAATTATAGGAGCAATTAATTTTATCACAACAATTATTAATATAAAAAATATTAATAAAAAATTTGAACAATTAACTTTATTTACTTGATCAATTAAAATTACAACTATTTTATTATTATTAGCAGTTCCAGTATTAGCCGGGGCTATTACTATATTACTAACAGATCGTAATTTAAATACTTCATTTTTTGACCCTTCAGGTGGAGGAGATCCTATTTTATATCAACACTTATTT	144	657	0	Arthropoda	Insecta	Hymenoptera	Ichneumonidae	Campoletis	unknown
BIOUG91338-G07	AACTATTTACTTTATTTTTGGAATTTGAGCTGGAATAGTGGGAACCTCATTAAGTATAATTATTCGAACAGAATTAGGAACTACTGAATCACTAATTAAAAATGATCAAATTTATAATGTTTTAGTTACAGCTCATGCCTTTATTATAATTTTCTTTATAGTAATGCCAATTATAATTGGAGGATTTGGAAACTGACTTGTTCCTTTAATAATTGGAGCCCCTGACATAGCCTTCCCTCGAATAAATAATATAAGTTTTTGACTTCTACCCCCTTCTTTAAATTTTCTTCTAATTAGTTCTATTGTTGAAAATGGAACAGGAACTGGATGAACAGTTTACCCTCCTCTTTCTGCTAACATTGCCCATGCAGGTAGATCAGTAGATATCTCTATTTTTTCTCTACACCTTGCTGGAATTTCATCTATTCTAGGAGCTATTAACTTTATTTCCACAACAATTAATATACGATCCAACTTAATTACATTAGATCGCTTACCTTTATTTGTGTGATCAGTAGCAATTACAGCTCTACTCCTTTTACTTTCATTACCAGTATTAGCTGGAGCTATTACTATACTTTTAACTGATCGAAATCTAAATACCTCTTTTTTTGATCCTTCAGGAGGAGGAGATCCTATTTTATACCAACATTTATTT	136	658	0	Arthropoda	Insecta	Trichoptera	Phryganeidae	Banksiola	Banksiola crotchi
BIOUG91338-G08	AACATTATATTTTATTTTTGGAATTTGAGCAGGAATAGTAGGAACTTCATTAAGATTATTAATTCGAGCAGAATTAGGAAACCCTGGATCTTTAATTGGAGATGATCAAATTTATAATACTATTGTCACAGCTCATGCTTTTATTATAATTTTTTTTATAGTTATACCTATTATAATTGGAGGATTTGGAAATTGACTTGTACCTTTAATATTAGGTGCACCAGATATAGCATTCCCTCGATTAAATAATATAAGTTTTTGATTACTTCCCCCATCTTTAACTTTATTAATTTCAAGAAGAATCGTAGAAAATGGTGCAGGAACAGGATGNACAGTGTACCCCCCACTTTCATCTAATATTGCCCATGGAGGAAGTTCTGTAGATTTAGCTATTTTTTCCCTTCATTTAGCTGGTATTTCTTCTATTTTAGGAGCTATTAACTTTATTACTACAATTATTAATATACGATTAAATAATTTATCCTTTGATCAAATACCTTTATTTATTTGAGCTGTAGGAATTACTGCATTTTTATTATTATTATCATTACCTGTTTTAGCTGGAGCTATTACTATATTATTAACTGATCGTAATTTAAATACATCTTTTTTTGACCCTGCTGGAGGAGGAGACCCTATTTTATATCAACACTTATTT	267	658	1	Arthropoda	Insecta	Lepidoptera	Noctuidae	Enargia	Enargia fausta
BIOUG91338-G09	AACATTATATTTTATTTTTGGAATTTGAGCAGGTATAGTAGGAACCTCTTTAAGATTACTAATTCGAGCTGAATTAGGAACTCCCGGATCTTTAATTGGTGACGATCAAATTTATAATACTATTGTTACAGCTCATGCTTTCATTATAATTTTTTTTATAGTTATACCTATTATAATTGGAGGATTTGGAAATTGATTAGTACCATTAATATTAGGAGCTCCAGATATGGCATTTCCACGAATAAATAATATAAGTTTTTGATTACTTCCCCCCTCTTTAACTTTATTAATTTCAAGAAGAATTGTAGAAAATGGAGCAGGAACAGGATGAACAGTGTACCCCCCACTTTCATCTAATATTGCTCATGGAGGAAGTTCTGTAGATTTAGCTATTTTTTCCCTTCATTTAGCTGGTATTTCTTCTATTTTAGGAGCTATTAATTTTATTACTACAATTATTAATATACGATTAAACAATTTATCTTTTGATCAAATACCTTTATTTATCTGAGCTGTAGGAATTACTGCATTTTTATTATTATTATCTTTACCTGTTTTAGCAGGAGCTATTACTATATTATTAACAGATCGAAATTTAAATACATCATTTTTTGACCCTGCAGGAGGAGGAGATCCAATTTTATATCAACATTTATTT	196	658	0	Arthropoda	Insecta	Lepidoptera	Noctuidae	Apamea	Apamea cogitata
BIOUG91338-G10	AACATTATATTTTATTTTTGGAATTTGAGCAGGTATAGTAGGAACCTCTTTAAGATTACTAATTCGAGCTGAATTAGGAACTCCCGGATCTTTAATTGGTGACGATCAAATTTATAATACTATTGTTACAGCTCATGCTTTCATTATAATTTTTTTTATAGTTATACCTATTATAATTGGAGGATTTGGAAATTGATTAGTACCATTAATATTAGGAGCTCCAGATATGGCATTTCCACGAATAAATAATATAAGTTTTTGATTACTTCCCCCCTCTTTAACTTTATTAATTTCAAGAAGAATTGTAGAAAATGGAGCAGGAACAGGATGAACAGTGTACCCCCCACTTTCATCTAATATTGCTCATGGAGGAAGTTCTGTAGATTTAGCTATTTTTTCCCTTCATTTAGCTGGTATTTCTTCTATTTTAGGAGCTATTAATTTTATTACTACAATTATTAATATACGATTAAACAATTTATCTTTTGATCAAATACCTTTATTTATCTGAGCTGTAGGAATTACTGCATTTTTATTATTATTATCTTTACCTGTTTTAGCAGGAGCTATTACTATATTATTAACAGATCGAAATTTAAATACATCATTTTTTGACCCTGCAGGAGGAGGAGATCCAATTTTATATCAACATTTATTT	194	658	0	Arthropoda	Insecta	Lepidoptera	Noctuidae	Apamea	Apamea cogitata
BIOUG91338-G11	AACTTTATATTTCATTTTTGGTATTTGAGCTGGAATAGTTGGTACATCTTTAAGATTATTAATTCGAGCAGAATTAGGAACCCCCGGATCTTTAATTGGAGATGATCAAATTTATAATACTATTGTCACAGCTCATGCATTTATTATAATTTTTTTTATAGTTATACCTATTATAATTGGAGGATTTGGTAATTGATTGATTCCTTTAATATTAGGAGCTCCTGATATGGCTTTCCCTCGAATAAACAATATAAGTTTTTGACTTCTCCCCCCGTCATTAACTTTATTAATTTCTAGAAGAATTGTAGAAAATGGAGCAGGCACTGGCTGAACAGTGTANCCCCCTCTTTCATCTAATATTGCCCATGGAGGAAGTTCTGTAGATTTAGCTATTTTTTCCCTCCATCTAGCAGGAATTTCCTCAATTTTAGGAGCAATTAATTTTATTACAACAATTATTAATATACGTTTAAATAATTTATCTTTTGATCAAATACCTTTATTTATTTGAGCTGTTGGAATTACAGCTTTTTTATTATTACTTTCTTTACCTGTTTTAGCAGGAGCAATTACTATACTTTTAACAGACCGAAATTTAAATACCTCATTTTTTGATCCCGCTGGGGGAGGAGACCCAATTTTATATCAACATTTATTT	210	658	1	Arthropoda	Insecta	Lepidoptera	Noctuidae	Diachrysia	Diachrysia aereoides
BIOUG91338-G12	AACATTATATTTTATTTTTGGTATTTGAGCTGGAATAGTAGGAACTTCATTAAGATTATTAATTCGAGCCGAATTAGGAAATCCTGGTTCTTTAATTGGTGATGATCAAATTTATAATACTATTGTTACAGCACATGCTTTTATTATAATTTTTTTTATAGTTATACCTATTATAATCGGAGGATTTGGTAATTGACTTGTTCCTCTTATATTAGGAGCCCCAGATATAGCTTTCCCTCGAATAAATAATATAAGTTTTTGACTTCTTCCCCCCTCTTTAACTCTTTTAATTTCGAGTAGAATTGTAGAAAATGGAGCAGGTACAGGATGAACAGTATATCCCCCACTTTCATCTAATATTGCTCATGGGGGTAGATCTGTAGATTTAGCTATTTTCTCCCTTCATTTAGCTGGTATTTCTTCAATTTTAGGGGCTATTAATTTCATTACTACAATTATTAATATACGATTAAATAGTTTATCTTTTGATCAAATACCATTATTTATTTGAGCGGTAGGAATTACAGCATTTTTATTATTATTATCTTTACCTGTTTTAGCTGGAGCTATTACTATACTTTTAACTGATCGAAATTTAAATACATCTTTTTTTGATCCAGCAGGAGGGGGTGATCCTATTTTATATCAACATTTATTT	70	658	0	Arthropoda	Insecta	Lepidoptera	Noctuidae	Cryptocala	Cryptocala acadiensis
BIOUG91338-H01	AACATTATATTTTATTTTTGGTATTTGAGCTGGAATAGTAGGAACTTCATTAAGATTATTAATTCGAGCCGAATTAGGAAATCCTGGTTCTTTAATTGGTGATGATCAAATTTATAATACTATTGTTACAGCACATGCTTTTATTATAATTTTTTTTATAGTTATACCTATTATAATCGGAGGATTTGGTAATTGACTTGTTCCTCTTATATTAGGAGCCCCAGATATAGCTTTCCCTCGAATAAATAATATAAGTTTTTGACTTCTTCCCCCCTCTTTAACTCTTTTAATTTCGAGTAGAATTGTAGAAAATGGAGCAGGTACAGGATGAACAGTATATCCCCCACTTTCATCTAATATTGCTCATGGGGGTAGATCTGTAGATTTAGCTATTTTCTCCCTTCATTTAGCTGGTATTTCTTCAATTTTAGGGGCTATTAATTTCATTACTACAATTATTAATATACGATTAAATAGTTTATCTTTTGATCAAATACCATTATTTATTTGAGCGGTAGGAATTACAGCATTTTTATTATTATTATCTTTACCTGTTTTAGCTGGAGCTATTACTATACTTTTAACTGATCGAAATTTAAATACATCTTTTTTTGATCCAGCAGGAGGGGGTGATCCTATTTTATATCAACATTTATTT	44	658	0	Arthropoda	Insecta	Lepidoptera	Noctuidae	Cryptocala	Cryptocala acadiensis
BIOUG91338-H02	AACATTATATTTTATTTTTGGAATTTGAGCTGGAATAGTAGGAACTTCATTAAGATTACTTATTCGAGCTGAATTAGGAAATCCTGGATCTTTAATTGGAGATGATCAAATTTATAATACTATTGTTACAGCTCATGCTTTTATTATAATTTTCTTTATAGTTATACCAATTATAATTGGAGGATTCGGAAATTGACTTGTTCCTTTAATATTAGGAGCTCCTGATATAGCTTTCCCTCGAATAAATAATATAAGTTTTTGACTTTTACCCCCCTCTTTAACTTTACTTATTTCAAGAAGAATTGTAGAAAATGGAGCAGGAACTGGATGAACAGTTTACCCCCCTCTTTCATCTAATATTGCCCATGGAGGAAGTTCTGTAGATTTAGCTATTTTTTCTCTTCATTTAGCTGGTATTTCATCAATTTTAGGGGCTATTAATTTCATTACTACAATTATTAACATACGATTAAATAATTTATCATTTGATCAAATACCTTTATTTGTATGAGCAGTAGGAATTACTGCATTTTTACTATTATTATCTTTACCTGTTTTAGCAGGAGCTATTACAATACTTTTAACTGATCGAAATTTAAATACATCTTTTTTTGATCCTGCAGGAGGAGGAGATCCAATTTTATATCAACATTTATTT	168	658	0	Arthropoda	Insecta	Lepidoptera	Noctuidae	Lacinipolia	Lacinipolia lorea
BIOUG91338-H03	AACATTATATTTTATTTTTGGAATTTGAGCTGGAATAGTAGGAACTTCATTAAGATTACTTATTCGAGCTGAATTAGGAAATCCTGGATCTTTAATTGGAGATGATCAAATTTATAATACTATTGTTACAGCTCATGCTTTTATTATAATTTTCTTTATAGTTATACCAATTATAATTGGAGGATTCGGAAATTGACTTGTTCCTTTAATATTAGGAGCTCCTGATATAGCTTTCCCTCGAATAAATAATATAAGTTTTTGACTTTTACCCCCCTCTTTAACTTTACTTATTTCAAGAAGAATTGTAGAAAATGGAGCAGGAACTGGATGAACAGTTTACCCCCCTCTTTCATCTAATATTGCCCATGGAGGAAGTTCTGTAGATTTAGCTATTTTTTCTCTTCATTTAGCTGGTATTTCATCAATTTTAGGGGCTATTAATTTCATTACTACAATTATTAACATACGATTAAATAATTTATCATTTGATCAAATACCTTTATTTGTATGAGCAGTAGGAATTACTGCATTTTTACTATTATTATCTTTACCTGTTTTAGCAGGAGCTATTACAATACTTTTAACTGATCGAAATTTAAATACATCTTTTTTTGATCCTGCAGGAGGAGGAGATCCAATTTTATATCAACATTTATTT	204	658	0	Arthropoda	Insecta	Lepidoptera	Noctuidae	Lacinipolia	Lacinipolia lorea
BIOUG91338-H04	TACATTATATTTTATTTTTGGAATTTGAGCTGGAATAGTAGGAACTTCATTAAGATTAATAATTCGAGCTGAATTAGGAAATCCTGGATCTTTAATTGGAGATGATCAAATTTATAATACTATTGTCACAGCTCACGCTTTTATTATAATTTTTTTTATAGTTATACCTATTATAATTGGAGGATTTGGAAATTGATTAGTTCCTTTAATATTAGGAGCTCCAGATATAGCCTTTCCTCGTATAAATAATATAAGATTTTGACTTTTACCCCCTTCTATTATACTCCTAATTTCAAGAAGAATCAGTANAAAATGGAGCAGGTACAGGATGAACAGTTTACCCCCCACTATCATCTAATATTGCCCATAGAGGAAGATCAGNNNNNTTAGCAATTTTTTCCCTACATTTAGCTGGTATTTCTTCAATTTTAGGAGCTGTAAATTTCATTACAACCATTATTAATATACGACCTAATAATATATCCTTAGATCAAATACCTTTATTTGTTTGATCAGTTGGAATTACAGCTCTTTTACTATTACTATCCCTACCTGTACTAGCAGGTGCAATTACTATATTATTAACAGATCGAAATTTAAATACATCATTTTTTGACCCTGCCGGAGGAGGAGATCCTATTTTATATCAACATTTATTT	194	659	6	Arthropoda	Insecta	Lepidoptera	Tortricidae	Aphelia	Aphelia alleniana
BIOUG91338-H05	AACTTTATACTTTATTTTTGGAATTTGAGCTGGTATAATTGGCACTTCTTTAAGATTACTAATTCGAGCTGAATTGGGAACCCCCGGATCTTTAATTGGAGATGACCAAATTTATAATACCATTGTAACAGCCCATGCTTTTATTATAATTTTTTTTATAGTTATGCCGATTATAATTGGAGGATTTGGAAATTGATTAGTACCTTTAATACTCGGAGCCCCTGATATAGCATTCCCCCGAATAAATAATATAAGCTTTTGATTATTACCCCCCTCAATTACCCTCTTAATCTCAAGAAGAATCGTGGAAAATGGGGCTGGAACTGGTTGAACTGTTTATCCTCCCCTTTCTTCAAATATTGCCCATGGGGGGAGTTCTGTTGATTTAGCTATTTTTTCACTTCACTTAGCAGGAATTTCTTCAATTTTAGGGGCAATTAACTTTATCACTACTATTATTAATATACGTTTAAATAATATATTTTTTGATCAACTACCTTTATTCGTTTGAGCTGTAGGAATTACAGCATTTTTATTACTATTATCTCTCCCAGTATTGGCCGGAGCTATCACCATATTACTCACAGATCGAAATTTAAATACTTCATTTTTTGACCCTGCAGGTGGTGGAGACCCCATTTTATATCAACATTTATTC	143	658	0	Arthropoda	Insecta	Lepidoptera	Geometridae	Eulithis	Eulithis propulsata
BIOUG91338-H06	AACTTTATATTTTATTTTTGGAATTTGAGCAGGAATAGTAGGAACTTCATTAAGATTACTAATTCGAGCTGAATTAGGTAACCCAGGATCATTAATTGGAGATGATCAAATTTATAATACTATTGTAACAGCTCATGCATTTATTATAATTTTCTTTATAGTAATGCCAATTATAATTGGAGGATTTGGTAATTGATTAGTACCTTTAATATTAGGAGCTCCTGATATGGCATTCCCACGAATAAATAATATAAGATTTTGACTTTTACCCCCCTCTATCACTCTTCTAATTTCTAGAAGAATCGTAGAAAATGGAGCTGGAACAGGATGAACAGTTTACCCACCCCTATCATCCAATATTGCTCATGGAGGAAGCTCAGTAGATTTAGCTATTTTTTCCCTACATTTAGCTGGTATTTCCTCTATTTTAGGAGCTATTAATTTTATTACTACAATTATTAATATACGATTAAATAATTTATCATTCGATCAAATACCTTTATTTGTATGAGCTGTAGGTATTACTGCATTTCTTTTATTATTATCTTTACCTGTTTTAGCTGGAGCTATTACCATATTATTAACAGACCGAAATTTAAATACTTCATTTTTTGACCCCGCCGGAGGAGGGGACCCAATCTTATACCAACATTTATTT	178	658	0	Arthropoda	Insecta	Lepidoptera	Geometridae	Macaria	Macaria exauspicata
BIOUG91338-H07	AACTTTATATTTTATTTTTGGAATTTGAGCAGGAATAGTAGGAACTTCTTTAAGACTTTTAATTCGTGCAGAATTAGGAAACCCTGGGTCACTAATTGGAGATGATCAAATTTATAACTCTATTGTAACTGCACATGCTTTTATTATAATTTTTTTTATAGTAATGCCTATTATAATTGGAGGATTTGGAAATTGATTAGTACCTTTAATACTAGGTGCCCCTGATATAGCTTTCCCACGAATAAATAATATAAGATTCTGATTACTCCCCCCCTCAATTATTCTTTTAATTTCAAGAAGAATTGTCGAAAATGGGGCTGGGACAGGATGAACCGTTTACCCCCCCTTATCCTCAAATATTGCTCATAGTGGGGCCTCTGTCGATTTAGCAATTTTTTCTCTTCACTTAGCTGGAATTTCTTCAATTTTAGGGGCAATTAACTTTATTACTACTATCATTAATATACGATTAAATAATATAAGATTTGATCAACTTCCGTTATTTGTATGATCTGTAGGAATTACAGCATTATTACTTTTATTATCTTTACCAGTTTTAGCAGGGGCTATTACTATACTTTTAACAGATCGAAATTTAAATACTTCATTTTTTGACCCAGCTGGGGGGGAGATCCAATTTTATACCAACATTTATTT	55	657	0	Arthropoda	Insecta	Lepidoptera	Pterophoridae	Oidaematophorus	unknown
BIOUG91338-H08	AACATTGTATTTTATTTTCGGAATTTGAGCAGGTATAGTAGGAACTTCTTTAAGATTATTAATTCGAGCTGAACTAGGAAATCCAGGTTCTTTAATTGGAGATGATCAAATTTATAATACTATTGTTACAGCTCATGCTTTTATTATAATTTTTTTTATAGTTATACCTATTATAATTGGAGGATTTGGTAATTGATTAGTACCATTAATATTAGGAGCTCCCGATATAGCTTTTCCTCGAATAAATAATATAAGTTTTTGACTTCTACCCCCATCATTAACTTTATTAATTTCAAGAAGAATTGTAGAAAATGGAGCAGGAACAGGATGAACAGTTTACCCCCCACTTTCATCCAATATTGCCCATGGAGGTAGATCAGTTGATTTAGCTATTTTTTCTTTACATTTAGCTGGAATTTCCTCAATTTTAGGTGCTATTAATTTTATTACAACAATTATTAATATACGTCTTAATAATTTATCATTTGATCAAATACCTTTATTTGTATGAGCTGTAGGAATTACGGCTTTCTTATTATTACTTTCATTACCTGTTTTAGCTGGAGCTATTACTATACTTTTAACAGATCGAAATTTAAATACTTCTTTTTTTGATCCAGCTGGTGGAGGAGATCCAATTTTATATCAACACTTATTT	281	658	0	Arthropoda	Insecta	Lepidoptera	Erebidae	Idia	Idia americalis
BIOUG91338-H09	AACTTTATATTTTATTTTTGGAATTTGAGCAGGAATAGTAGGAACTTCTTTAAGACTTTTAATTCGTGCAGAATTAGGAAACCCTGGGTCACTAATTGGAGATGATCAAATTTATAACTCTATTGTAACTGCACATGCTTTTATTATAATTTTTTTTATAGTAATGCCTATTATAATTGGAGGATTTGGAAATTGATTAGTACCTTTAATACTAGGTGCCCCTGATATAGCTTTCCCACGAATAAATAATATAAGATTCTGATTACTCCCCCCCTCAATTATTCTTTTAATTTCAAGAAGAATTGTCGAAAATGGGGCTGGGACAGGATGAACCGTTTACCCCCCCTTATCCTCAAATATTGCTCATAGTGGGGCCTCTGTCGATTTAGCAATTTTTTCTCTTCACTTAGCTGGAATTTCTTCAATTTTAGGGGCAATTAACTTTATTACTACTATCATTAATATACGATTAAATAATATAAGATTTGATCAACTTCCGTTATTTGTATGATCTGTAGGAATTACAGCATTATTACTTTTATTATCTTTACCAGTTTTAGCAGGGGCTATTACTATACTTTTAACAGATCGAAATTTAAATACTTCATTTTTTGACCCAGCTGGGGGGGAGATCCAATTTTATACCAACATTTATTT	138	657	0	Arthropoda	Insecta	Lepidoptera	Pterophoridae	Oidaematophorus	unknown
BIOUG91338-H10	AACTTTATATTTTATTTTTGGAATTTGAGCAGGAATAGTAGGAACTTCTTTAAGACTTTTAATTCGTGCAGAATTAGGAAACCCTGGGTCACTAATTGGAGATGATCAAATTTATAACTCTATTGTAACTGCACATGCTTTTATTATAATTTTTTTTATAGTAATGCCTATTATAATTGGAGGATTTGGAAATTGATTAGTACCTTTAATACTAGGTGCCCCTGATATAGCTTTCCCACGAATAAATAATATAAGATTCTGATTACTCCCCCCCTCAATTATTCTTTTAATTTCAAGAAGAATTGTCGAAAATGGGGCTGGGACAGGATGAACCGTTTACCCCCCCTTATCCTCAAATATTGCTCATAGTGGGGCCTCTGTCGATTTAGCAATTTTTTCTCTTCACTTAGCTGGAATTTCTTCAATTTTAGGGGCAATTAACTTTATTACTACTATCATTAATATACGATTAAATAATATAAGATTTGATCAACTTCCGTTATTTGTATGATCTGTAGGAATTACAGCATTATTACTTTTATTATCTTTACCAGTTTTAGCAGGGGCTATTACTATACTTTTAACAGATCGAAATTTAAATACTTCATTTTTTGACCCAGCTGGGGGGAGATCCAATTTTATACCAACATTTATTT	159	656	0	Arthropoda	Insecta	Lepidoptera	Pterophoridae	Oidaematophorus	unknown
BIOUG91338-H11	AACTTTATATTTTATTTTTGGAATTTGAGCAGGAATAGTAGGAACTTCTTTAAGACTTTTAATTCGTGCAGAATTAGGAAACCCTGGGTCACTAATTGGAGATGATCAAATTTATAACTCTATTGTAACTGCACATGCTTTTATTATAATTTTTTTTATAGTAATGCCTATTATAATTGGAGGATTTGGAAATTGATTAGTACCTTTAATACTAGGTGCCCCTGATATAGCTTTCCCACGAATAAATAATATAAGATTCTGATTACTCCCCCCCTCAATTATTCTTTTAATTTCAAGAAGAATTGTCGAAAATGGGGCTGGGACAGGATGAACCGTTNACCCCCCCTTATCCTCAAATATTGCTCATAGTGGGGCCTCTGTCGATTTAGCAATTTTTTCTCTTCACTTAGCTGGAATTTCTTCAATTTTAGGGGCAATTAACTTTATTACTACTATCATTAATATACGATTAAATAATATAAGATTTGATCAACTTCCGTTATTTGTATGATCTGTAGGAATTACAGCATTATTACTTTTATTATCTTTACCAGTTTTAGCAGGGGCTATTACTATACTTTTAACAGATCGAAATTTAAATACTTCATTTTTTGACCCAGCTGGGGGGGGATCCAATTTTATACCAACATTTATTT	140	656	1	Arthropoda	Insecta	Lepidoptera	Pterophoridae	Oidaematophorus	unknown
BIOUG94608-A01	AACTTTATATTTCTTATTTGGAATTTGATCAGGTATAGTTGGTACTTCTTTAAGTTTATTAATTCGAATAGAATTAGGAAACCCAGGTAGATTAATTGGAGATGATCAAATTTATAATACTATTGTTACAGCTCATGCTTTTATTATAATTTTTTTTATAGTAATACCAATAATAATTGGAGGATTTGGAAATTGATTAGTTCCTATTATATTAGGAGCTCCAGATATAGCATTCCCCCGACTTAATAACATAAGATTTTGATTATTGCCCCCTTCATTATTACTTTTAATTTCTAGAAGTTTAGTTGAAAATGGAGCTGGAACAGGTTGAACAGTTTACCCACCTCTATCCTCAAATATTGCCCACGGTGGAAGATCTGTTGATTTAGCTATTTTCTCTTTACATCTAGCTGGTATTAGTTCAATTTTAGGAGCTATTAATTTTATTACAACAATTATTAATATACGAATTAACAAAATAACTTTAGATTCTATATCATTATTTGTTTGATCAGTAGGTATTACTGCTTTACTTTTACTTTTATCGTTACCAGTTTTAGCAGGAGCTATTACTATATTATTAACAGATCGAAATTTAAATACTTCTTTTTTTGACCCTGCTGGTGGGGGAGATCCAATTTTATACCAACATTTATTT	247	658	0	Arthropoda	Insecta	Lepidoptera	Gracillariidae	Phyllocnistis	unknown
BIOUG94608-A02	AACTTTATATTTCTTATTTGGAATTTGATCGGGTATAGTTGGTACTTCTTTAAGTTTATTAATTCGAATAGAATTAGGAAACCCAGGTAGATTAATTGGAGATGATCAAATTTATAATACTATTGTTACAGCTCATGCTTTTATTATAATTTTTTTTATAGTAATACCAATAATAATTGGAGGATTTGGAAATTGATTAGTTCCTATTATATTAGGAGCTCCGGATATAGCATTCCCCCGACTTAATAACATAAGATTTTGATTATTACCCCCTTCATTATTACTTTTAATTTCTAGAAGTTTAGTTGAAAATGGAGCTGGAACAGGTTGAACAGTTTACCCACCTCTATCCTCAAATATTGCCCATGGTGGAAGATCTGTTGATTTAGCTATTTTCTCTTTACATCTAGCTGGTATTAGTTCAATTTTAGGAGCTATTAATTTTATTACAACAATTATTAATATACGAATTAACAAAATAACTTTAGATTCTATATCATTATTTGTTTGATCAGTAGGTATTACTGCTTTACTTTTACTTTTATCGTTACCAGTTTTAGCAGGAGCTATTACTATATTATTAACAGATCGAAATTTAAATACTTCTTTTTTTGACCCTGCAGGTGGGGGAGATCCAATTTTATACCAACATTTATTT	375	658	0	Arthropoda	Insecta	Lepidoptera	Gracillariidae	Phyllocnistis	unknown
BIOUG94608-A03	AACTTTATATTTCTTATTTGGAATTTGATCGGGTATAGTTGGTACTTCTTTAAGTTTATTAATTCGAATAGAATTAGGAAACCCAGGTAGATTAATTGGAGATGATCAAATTTATAATACTATTGTTACAGCTCATGCTTTTATTATAATTTTTTTTATAGTAATACCAATAATAATTGGAGGATTTGGAAATTGATTAGTTCCTATTATATTAGGAGCTCCGGATATAGCATTCCCCCGACTTAATAACATAAGATTTTGATTATTACCCCCTTCATTATTACTTTTAATTTCTAGAAGTTTAGTTGAAAATGGAGCTGGAACAGGTTGAACAGTTTACCCACCTCTATCCTCAAATATTGCCCATGGTGGAAGATCTGTTGATTTAGCTATTTTCTCTTTACATCTAGCTGGTATTAGTTCAATTTTAGGAGCTATTAATTTTATTACAACAATTATTAATATACGAATTAACAAAATAACTTTAGATTCTATATCATTATTTGTTTGATCAGTAGGTATTACTGCTTTACTTTTACTTTTATCGTTACCAGTTTTAGCAGGAGCTATTACTATATTATTAACAGATCGAAATTTAAATACTTCTTTTTTTGACCCTGCAGGTGGGGGAGATCCAATTTTATACCAACATTTATTT	293	658	0	Arthropoda	Insecta	Lepidoptera	Gracillariidae	Phyllocnistis	unknown
BIOUG94608-A04	AACTTTATATTTCTTATTTGGAATTTGATCGGGTATAGTTGGTACTTCTTTAAGTTTATTAATTCGAATAGAATTAGGAAACCCAGGTAGATTAATTGGAGATGATCAAATTTATAATACTATTGTTACAGCTCATGCTTTTATTATAATTTTTTTTATAGTAATACCAATAATAATTGGAGGATTTGGAAATTGATTAGTTCCTATTATATTAGGAGCTCCGGATATAGCATTCCCCCGACTTAATAACATAAGATTTTGATTATTACCCCCTTCATTATTACTTTTAATTTCTAGAAGTTTAGTTGAAAATGGAGCTGGAACAGGTTGGAACAGTTTACCCACCTCTATCCTCAAATATTGCCCATGGTGGAAGATCTGTTGATTTAGCTATTTTCTCTTTACATCTAGCTGGTATTAGTTCAATTTTAGGAGCTATTAATTTTATTACAACAATTATTAATATACGAATTAACAAAATAACTTTAGATTCTATATCATTATTTGTTTGATCAGTAGGTATTACTGCTTTACTTTTACTTTTATCGTTACCAGTTTTAGCAGGAGCTATTACTATATTATTAACAGATCGAAATTTAAATACTTCTTTTTTTGACCCTGCAGGTGGGGGAGATCCAATTTTATACCAACATTTATTT	279	659	0	Arthropoda	Insecta	Lepidoptera	Gracillariidae	Phyllocnistis	unknown
BIOUG94608-A05	AACTTTATATTTCTTATTTGGAATTTGATCGGGTATAGTTGGTACTTCTTTAAGTTTATTAATTCGAATAGAATTAGGAAACCCAGGTAGATTAATTGGAGATGATCAAATTTATAATACTATTGTTACAGCTCATGCTTTTATTATAATTTTTTTTATAGTAATACCAATAATAATTGGAGGATTTGGAAATTGATTAGTTCCTATTATATTAGGAGCTCCAGATATAGCATTCCCCCGACTTAATAACATAAGATTTTGATTATTGCCCCCTTCATTATTACTTTTAATTTCTAGAAGTTTAGTTGAAAATGGAGCTGGAACAGGTTGAACAGTTTATCCACCTCTATCCTCAAATATTGCCCACGGTGGAAGATCTGTTGATTTAGCTATTTTCTCTTTACATCTAGCTGGTATTAGTTCAATTTTAGGAGCTATTAATTTTATTACAACAATTATTAATATACGAATTAACAAAATAACTTTAGATTCTATATCATTATTTGTTTGATCAGTAGGTATTACTGCTTTACTTTTACTTTTATCGTTACCAGTTTTAGCAGGAGCTATTACTATATTATTAACAGATCGAAATTTAAATACTTCTTTTTTTGACCCTGCTGGTGGGGGAGATCCAATTTTATACCAACATTTATTT	303	658	0	Arthropoda	Insecta	Lepidoptera	Gracillariidae	Phyllocnistis	unknown
BIOUG94608-A06	AACTTTATATTTCTTATTTGGAATTTGATCGGGTATAGTTGGTACTTCTTTAAGTTTATTAATTCGAATAGAATTAGGAAACCCAGGTAGATTAATTGGAGATGATCAAATTTATAATACTATTGTTACAGCTCATGCTTTTATTATAATTTTTTTTATAGTAATACCAATAATAATTGGAGGATTTGGAAATTGATTAGTTCCTATTATATTAGGAGCTCCAGATATAGCATTCCCCCGACTTAATAACATAAGATTTTGATTATTGCCCCCTTCATTATTACTTTTAATTTCTAGAAGTTTAGTTGAAAATGGAGCTGGAACAGGTTGAACAGTTTACCCACCTCTATCCTCAAATATTGCCCACGGTGGAAGATCTGTTGATTTAGCTATTTTCTCTTTACATCTAGCTGGTATTAGTTCAATTTTAGGAGCTATTAATTTTATTACAACAATTATTAATATACGAATTAACAAAATAACTTTAGATTCTATATCATTATTTGTTTGATCAGTAGGTATTACTGCTTTACTTTTACTTTTATCGTTACCAGTTTTAGCAGGAGCTATTACTATATTATTAACAGATCGAAATTTAAATACTTCTTTTTTTGACCCTGCTGGTGGGGGAGATCCAATTTTATACCAACATTTATTT	287	658	0	Arthropoda	Insecta	Lepidoptera	Gracillariidae	Phyllocnistis	unknown
BIOUG94608-A07	AACTTTATATTTCTTATTTGGAATTTGATCGGGTATAGTTGGTACTTCTTTAAGTTTATTAATTCGAATAGAATTAGGAAACCCAGGTAGATTAATTGGAGATGATCAAATTTATAATACTATTGTTACAGCTCATGCTTTTATTATAATTTTTTTTATAGTAATACCAATAATAATTGGAGGATTTGGAAATTGATTAGTTCCTATTATATTAGGAGCTCCAGATATAGCATTCCCCCGACTTAATAACATAAGATTTTGATTATTGCCCCCTTCATTATTACTTTTAATTTCTAGAAGTTTAGTTGAAAATGGAGCTGGAACAGGTTGAACAGTTTACCCACCTCTATCCTCAAATATTGCCCACGGTGGAAGATCTGTTGATTTAGCTATTTTCTCTTTACATCTAGCTGGTATTAGTTCAATTTTAGGAGCTATTAATTTTATTACAACAATTATTAATATACGTATTAACAAAATAACTTTAGATTCTATATCATTATTTGTTTGATCAGTAGGTATTACTGCTTTACTTTTACTTTTATCGTTACCAGTTTTAGCAGGAGCTATTACTATATTATTAACAGATCGAAATTTAAATACTTCTTTTTTTGACCCTGCTGGTGGGGGAGATCCAATTTTATACCAACATTTATTT	272	658	0	Arthropoda	Insecta	Lepidoptera	Gracillariidae	Phyllocnistis	unknown
BIOUG94608-A08	AACTTTATATTTCTTATTTGGAATTTGATCAGGTATAGTTGGTACTTCTTTAAGTTTATTAATTCGAATAGAATTAGGAAACCCAGGTAGATTAATTGGAGATGATCAAATTTATAATACTATTGTTACAGCTCATGCTTTTATTATAATTTTTTTTATAGTAATACCAATAATAATTGGAGGATTTGGAAATTGATTAGTTCCTATTATATTAGGAGCTCCAGATATNGCNTTNCCCCGACTTAATAATATAAGATTTTGATTATTGCCCCCTTCATTATTACTTTTAATTTCTAGAAGTTTAGTTGAAAATGGAGCTGGAACAGGTTGAACAGTTTACCCACCTCTATCCTCAAATATTGCCCACGGTGGAAGATCTGTTGATTTAGCTATTTTCTCTTTTACATCTAGCTGGTATTAGTTCAATTTTAGGAGCTATTAATTTTATTACAACAATTATTAATATACGAATTAACAAAATAACTTTAGATTCTATATCATTATTTGTTTGATCAGTAGGTATTACTGCTTTACTTTTACTTTTATCGTTACCAGTTTTAGCAGGAGCTATTACTATATTATTAACAGATCGAAATTTAAATACTTCTTTTTTTGACCCTGCTGGTGGGGGANATCCAATTTTATACCAACATTTATTT	213	659	4	Arthropoda	Insecta	Lepidoptera	Gracillariidae	Phyllocnistis	unknown
BIOUG94608-A09	AACTTTATATTTCTTATTTGGAATTTGATCGGGTATAGTTGGTACTTCTTTAAGTTTATTAATTCGAATAGAATTAGGAAACCCAGGTAGATTAATTGGAGATGATCAAATTTATAATACTATTGTTACAGCTCATGCTTTTATTATAATTTTTTTTATAGTAATACCAATAATAATTGGAGGATTTGGAAATTGATTAGTTCCTATTATATTAGGAGCTCCAGATATAGCATTCCCCCGACTTAATAACATAAGATTTTGATTATTGCCCCCTTCATTATTACTTTTAATTTCTAGAAGTTTAGTTGAAAATGGAGCTGGAACAGGTTGAACAGTTTACCCACCTCTATCCTCAAATATTGCCCACGGTGGAAGATCTGTTGATTTAGCTATTTTCTCTTTACATCTAGCTGGTATTAGTTCAATTTTAGGAGCTATTAATTTTATTACAACAATTATTAATATACGAATTAACAAAATAACTTTAGATTCTATATCATTATTTGTTTGATCAGTAGGTATTACTGCTTTACTTTTACTTTTATCGTTACCAGTTTTAGCAGGAGCTATTACTATATTATTAACAGATCGAAATTTAAATACTTCCTTTTTTGACCCTGCTGGTGGGGGAGATCCAATTTTATACCAACATTTATTT	172	658	0	Arthropoda	Insecta	Lepidoptera	Gracillariidae	Phyllocnistis	unknown
BIOUG94608-A10	AACTTTATATTTCTTATTTGGAATTTGATCAGGTATAGTTGGTACTTCTTTAAGTTTATTAATTCGAATAGAATTAGGAAACCCAGGTAGATTAATTGGAGATGATCAAATTTATAATACTATTGTTACAGCTCATGCTTTTATTATAATTTTTTTTATAGTAATACCAATAATAATTGGAGGATTTGGAAATTGATTAGTTCCTATTATATTAGGAGCTCCAGATATAGCATTCCCCCGACTTAATAACATAAGATTTTGATTATTGCCCCCTTCATTATTACTTTTAATTTCTAGAAGTTTAGTTGAAAATGGAGCTGGAACAGGTTGAACAGTTTACCCACCTCTATCCTCAAATATTGCCCACGGTGGAAGATCTGTTGATTTAGCTATTTTCTCTTTGCATCTAGCTGGTATTAGTTCAATTTTAGGAGCTATTAATTTTATTACAACAATTATTAATATACGAATTAACAAAATAACTTTAGATTCTATATCATTATTTGTTTGATCAGTAGGTATTACTGCTTTACTTTTACTTTTATCGTTACCAGTTTTAGCAGGAGCTATTACTATATTATTAACAGATCGAAATTTAAATACTTCTTTTTTTGACCCTGCTGGTGGGGGAGATCCAATTTTATACCAACATTTATTT	196	658	0	Arthropoda	Insecta	Lepidoptera	Gracillariidae	Phyllocnistis	unknown
BIOUG94608-A11	AACTTTATATTTCTTATTTGGAATTTGATCAGGTATAGTTGGTACTTCTTTAAGTTTATTAATTCGAATAGAATTAGGAAACCCAGGTAGATTAATTGGAGATGATCAAATTTATAATACTATTGTTACAGCTCATGCTTTTATTATAATTTTTTTTATAGTAATACCAATAATAATTGGAGGATTTGGAAATTGATTAGTTCCTATTATATTAGGAGCTCCAGATATAGCATTCCCCCGACTTAATAACATAAGATTTTGATTATTGCCCCCTTCATTATTACTTTTAATTTCTAGAAGTTTAGTTGAAAATGGAGCTGGAACAGGTTGAACAGTTTACCCACCTCTATCCTCAAATATTGCCCACGGTGGAAGATCTGTTGATTTAGCTATTTTCTCTTTACATCTAGCTGGTATTAGTTCAATTTTAGGAGCTATTAATTTTATTACAACAATTATTAATATACGAATTAACAAAATAACTTTAGATTCTATATCATTATTTGTTTGATCAGTAGGTATTACTGCTTTACTTTTACTTTTATCGTTACCAGTTTTAGCAGGAGCTATTACTATATTATTAACAGATCGAAATTTAAATACTTCTTTTTTTGACCCTGCTGGTGGGGGAGATCCAATTTTATACCAACATTTATTT	235	658	0	Arthropoda	Insecta	Lepidoptera	Gracillariidae	Phyllocnistis	unknown
BIOUG94608-A12	AACTTTATATTTCTTATTTGGAATTTGATCAGGTATAGTTGGTACTTCTTTAAGTTTATTAATTCGAATAGAATTAGGAAACCCAGGTAGATTAATTGGAGATGATCAAATTTATAATACTATTGTTACAGCTCATGCTTTTATTATAATTTTTTTTATAGTAATACCAATAATAATTGGAGGATTTGGAAATTGATTAGTTCCTATTATATTAGGAGCTCCAGATATAGCATTCCCCCGACTTAATAACATAAGATTTTGATTATTACCCCCTTCATTATTACTTTTAATTTCTAGAAGTTTAGTTGAAAATGGAGCTGGAACAGGTTGAACAGTTTACCCACCTCTATCCTCAAATATTGCCCACGGTGGAAGATCTGTTGATTTAGCTATTTTCTCTTTACATCTAGCTGGTATTAGTTCAATTTTAGGAGCTATTAATTTTATTACAACAATTATTAATATACGAATTAACAAAATAACTTTAGATTCTATATCATTATTTGTTTGATCAGTAGGTATTACTGCTTTACTTTTACTTTTATCGTTACCAGTTTTAGCAGGAGCTATTACTATATTATTAACAGATCGAAATTTAAATACTTCTTTTTTTGACCCTGCTGGTGGGGGAGATCCAATTTTATACCAACATTTATTT	116	658	0	Arthropoda	Insecta	Lepidoptera	Gracillariidae	Phyllocnistis	unknown
BIOUG94608-B01	AACTTTATATTTCTTATTTGGAATTTGATCGGGTATAGTTGGTACTTCTTTAAGTTTATTAATTCGAATAGAATTAGGAAACCCAGGTAGATTAATTGGAGATGATCAAATTTATAATACTATTGTTACAGCTCATGCTTTTATTATAATTTTTTTTATAGTAATACCAATAATAATTGGAGGATTTGGAAATTGATTAGTTCCTATTATATTAGGAGCTCCAGATATAGCATTCCCCCGACTTAATAACATAAGATTTTGATTATTGCCCCCTTCATTATTACTTTTAATTTCTAGAAGTTTAGTTGAAAATGGAGCTGGAACAGGTTGAACAGTTTACCCACCTCTATCCTCAAATATTGCCCACGGTGGAAGATCTGTTGATTTAGCTATTTTCTCTTTACATCTAGCTGGTATTAGTTCAATTTTAGGAGCTATTAATTTTATTACAACAATTATTAATATACGAATTAACAAAATAACTTTAGATTCTATATCATTATTTGTTTGATCAGTAGGTATTACTGCTTTACTTTTACTTTTATCGTTACCAGTTTTAGCAGGAGCTATTACTATATTATTAACAGATCGAAATTTAAATACTTCTTTTTTTGACCCTGCTGGTGGGGGAGATCCAATTTTATACCAACATTTATTT	188	658	0	Arthropoda	Insecta	Lepidoptera	Gracillariidae	Phyllocnistis	unknown
BIOUG94608-B02	AACTTTATATTTCTTATTTGGAATTTGATCGGGTATAGTTGGTACTTCTTTAAGTTTATTAATTCGAATAGAATTAGGAAACCCAGGTAGATTAATTGGAGATGATCAAATTTATAATACTATTGTTACAGCTCATGCTTTTATTATAATTTTTTTTATAGTAATACCAATAATAATTGGAGGATTTGGAAATTGATTAGTTCCTATTATATTAGGAGCTCCGGATATAGCATTCCCCCGACTTAATAACATAAGATTTTGATTATTACCCCCTTCATTATTACTTTTAATTTCTAGAAGTTTAGTTGAAAATGGAGCTGGAACAGGTTGAACAGTTTACCCACCTCTATCCTCAAATATTGCCCATGGTGGAAGATCTGTTGATTTAGCTATTTTCTCTTTACATCTAGCTGGTATTAGTTCAATTTTAGGAGCTATTAATTTTATTACAACAATTATTAATATACGAATTAACAAAATAACTTTAGATTCTATATCATTATTTGTTTGATCAGTAGGTATTACTGCTTTACTTTTACTTTTATCGTTACCAGTTTTAGCAGGAGCTATTACTATATTATTAACAGATCGAAATTTAAATACTTCTTTTTTTGACCCTGCAGGTGGGGGAGATCCAATTTTATACCAACATTTATTT	141	658	0	Arthropoda	Insecta	Lepidoptera	Gracillariidae	Phyllocnistis	unknown
BIOUG94608-B03	AACTTTATATTTCTTATTTGGAATTTGATCGGGTATAGTTGGTACTTCTTTAAGTTTATTAATTCGAATAGAATTAGGAAACCCAGGTAGATTAATTGGAGATGATCAAATTTATAATACTATTGTTACAGCTCATGCTTTTATTATAATTTTTTTTATAGTAATACCAATAATAATTGGAGGATTTGGAAATTGATTAGTTCCTATTATATTAGGAGCTCCAGATATAGCATTCCCCCGACTTAATAATATAAGATTTTGATTATTGCCCCCTTCATTATTACTTTTAATTTCTAGAAGTTTAGTTGAAAATGGAGCTGGAACAGGTTGAACAGTTTATCCACCTCTATCCTCAAATATTGCCCACGGTGGAAGATCTGTTGATTTAGCTATTTTCTCTTTACATCTAGCTGGTATTAGTTCAATTTTAGGAGCTATTAATTTTATTACAACAATTATTAATATACGGATTAACAAAATAACTTTAGATTCTATATCATTATTTGTTTGATCAGTAGGTATTACTGCTTTACTTTTACTTTTATCGTTACCAGTTTTAGCAGGAGCTATTACTATATTATTAACAGATCGAAATTTAAATACTTCTTTTTTTGACCCTGCTGGTGGGGGAGATCCAATTTTATACCAACATTTATTT	193	658	0	Arthropoda	Insecta	Lepidoptera	Gracillariidae	Phyllocnistis	unknown
BIOUG94608-B04	AACTTTATATTTTATTTTTGGAATTTGATCAGGAATAGTGGGAACTTCTTTAAGAATATTGATTCGAGTTGAATTAGGAAACCCAGGATCTTTAATCGGAAATGATCAAATTTATAATACAATTGTTACAGCCCATGCTTTTATTATAATTTTTTTTATAGTTATACCAATTATAATTGGAGGTTTTGGAAATTGATTGATTCCTTTAATGTTAGGAGCTCCTGATATAGCTTTCCCTCGTCTTAACAACATAAGATTCTGACTTTTACCACCTTCTTTAATTCTTTTAATTTCAAGAAGAATCGTAGAAAATGGAGCTGGAACTGGATGAACAGTTTATCCGCCTCTTTCTTCTAATATTGCCCATAGAGGAANATCTGTTGACTTAGCTATTTTTTCTTTACATTTAGCAGGTATTTCTTCAATTTTAGGAGCAATTAATTTTATTACAACTATTATTAATATACGACCAAACGGAATAAAATTTGATAGAATATCATTATTTACGTGAGCTGTCGGAATTACAGCACTCTTACTTCTTTTATCCCTACCAGTATTAGCAGGGGCTATTACCATATTATTAACTGACCGAAATCTAAATACATCTTTTTTTGACCCAGCAGGAGGGGGAGACCCAATTTTATACCAACATTTATTT	120	658	1	Arthropoda	Insecta	Lepidoptera	Gracillariidae	Acrocercops	Acrocercops astericola
BIOUG94608-B05	AACCTTATATTTCTTATTTGGAATTTGATCAGGTATAGTTGGTACTTCTTTAAGTTTATTAATTCGAATAGAATTAGGAAATCCAGGTAGATTAATTGGAGATGATCAAATTTATAATACTATTGTTACAGCTCATGCTTTTATTATAATTTTTTTTATAGTAATACCAATAATAATTGGAGGATTTGGAAATTGATTAGTTCCTATTATATTAGGAGCCCCAGATATAGCATTCCCCCGACTTAACAATATAAGATTTTGATTATTACCCCCTTCATTATTACTCTTAATTTCTAGAAGTTTAGTTGAAAACGGAGCTGGAACAGGTTGAACAGTTTACCCCCCTCTATCTTCAAATATTGCCCATGGAGGAAGATCAGTAGATTTAGCCATTTTTTCTTTACATCTTGCTGGTATTAGTTCAATTTTAGGTGCTATTAATTTTATTACAACAATTATTAATATACGAATTAATAAAATAACTTTAGATTCTATATCATTATTTGTTTGATCAGTTGGAATTACTGCCTTACTTTTACTCCTATCATTACCAGTCTTAGCAGGAGCAATTACTATGTTATTAACAGATCGAAATTTAAATACTTCTTTCTTCGACCCTGCTGGAGGGGGAGATCCAATTTTATACCAACACTTATTT	202	658	0	Arthropoda	Insecta	Lepidoptera	Gracillariidae	Phyllocnistis	unknown
BIOUG94608-B06	AACTTTATATTTCTTATTTGGAATTTGATCGGGTATAGTTGGTACTTCTTTAAGTTTATTAATTCGAATAGAATTAGGAAACCCAGGTAGATTAATTGGAGATGATCAAATTTATAATACTATTGTTACAGCTCATGCTTTTATTATAATTTTTTTTATAGTAATACCAATAATAATTGGAGGATTTGGAAATTGATTAGTTCCTATTATATTAGGAGCTCCGGATATAGCATTCCCCCGACTTAATAACATAAGATTTTGATTATTACCCCCTTCATTATTACTTTTAATTTCTAGAAGTTTAGTTGAAAATGGAGCTGGAACAGGTTGAACAGTTTACCCACCTCTATCCTCAAATATTGCCCATGGTGGAAGATCTGTTGATTTAGCTATTTTCTCTTTACATCTAGCTGGTATTAGTTCAATTTTAGGAGCTATTAATTTTATTACAACAATTATTAATATACGAATTAACAAAATAACTTTAGATTCTATATCATTATTTGTTTGATCAGTAGGTATTACTGCTTTACTTTTACTTTTATCGTTACCAGTTTTAGCAGGAGCTATTACTATATTATTAACAGATCGAAATTTAAATACTTCTTTTTTTGACCCTGCAGGTGGGGGAGATCCAATTTTATACCAACATTTATTT	241	658	0	Arthropoda	Insecta	Lepidoptera	Gracillariidae	Phyllocnistis	unknown
BIOUG94608-B07	AACTTTATATTTCTTATTTGGAATTTGATCAGGTATAGTTGGTACTTCTTTAAGTTTATTAATTCGAATAGAATTAGGAAACCCAGGTAGATTAATTGGAGATGATCAAATTTATAATACTATTGTTACAGCTCATGCTTTTATTATAATTTTTTTTATAGTAATACCAATAATAATTGGAGGATTTGGAAATTGATTAGTTCCTATTATATTAGGAGCTCCAGATATAGCATTCCCCCGACTTAATAACATAAGATTTTGATTATTGCCCCCTTCATTATTACTTTTAATTTCTAGAAGTTTAGTTGAAAATGGAGCTGGAACAGGTTGAACAGTTTACCCACCTCTATCCTCAAATATTGCCCACGGTGGAAGATCTGTTGATTTAGCTATTTTCTCTTTACATCTAGCTGGTATTAGTTCAATTTTAGGAGCTATTAATTTTATTACAACAATTATTAATATACGAATTAACAAAATAACTTTAGATTCTATATCATTATTTGTTTGATCAGTAGGTATTACTGCTTTACTTTTACTTTTATCGTTACCAGTTTTAGCAGGAGCTATTACTATATTATTAACAGATCGAAATTTAAATACTTCTTTTTTTGACCCTGCTGGTGGGGGAGATCCAATTTTATACCAACATTTATTT	155	658	0	Arthropoda	Insecta	Lepidoptera	Gracillariidae	Phyllocnistis	unknown
BIOUG94608-B08	AACTTTATATTTCTTATTTGGAATTTGATCGGGTATAGTTGGTACTTCTTTAAGTTTATTAATTCGAATAGAATTAGGAAACCCAGGTAGATTAATTGGAGATGATCAAATTTATAATACTATTGTTACAGCTCATGCTTTTATTATAATTTTTTTTATAGTAATACCAATAATAATTGGAGGATTTGGAAATTGATTAGTTCCTATTATATTAGGAGCTCCAGATATAGCATTCCCCCGACTTAATAACATAAGATTTTGATTATTGCCCCCTTCATTATTACTTTTAATTTCTAGAAGTTTAGTTGAAAATGGAGCTGGAACAGGTTGAACAGTTTACCCACCTCTATCCTCAAATATTGCCCACGGTGGAAGATCTGTTGATTTAGCTATTTTCTCTTTACATCTAGCTGGTATTAGTTCAATTTTAGGAGCTATTAATTTTATTACAACAATTATTAATATACGAATTAACAAAATAACTTTAGATTCTATATCATTATTTGTTTGATCAGTAGGTATTACTGCTTTACTTTTACTTTTATCGTTACCAGTTTTAGCAGGAGCTATTACTATATTATTAACAGATCGAAATTTAAATACTTCTTTTTTTGACCCTGCTGGTGGGGGAGATCCAATTTTATACCAACATTTATTT	156	658	0	Arthropoda	Insecta	Lepidoptera	Gracillariidae	Phyllocnistis	unknown
BIOUG94608-B09	AACTTTATATTTCTTATTTGGAATTTGATCGGGTATAGTTGGTACTTCTTTAAGTTTATTAATTCGAATAGAATTAGGAAACCCAGGTAGATTAATTGGAGATGATCAAATTTATAATACTATTGTTACAGCTCATGCTTTTATTATAATTTTTTTTATAGTAATACCAATAATAATTGGAGGATTTGGAAATTGATTAGTTCCTATTATATTAGGAGCTCCAGATATAGCATTCCCCCGACTTAATAACATAAGATTTTGATTATTGCCCCCTTCATTATTACTTTTAATTTCTAGAAGTTTAGTTGAAAATGGAGCTGGAACAGGTTGAACAGTTTACCCACCTCTATCCTCAAATATTGCCCACGGTGGAAGATCTGTTGATTTAGCTATTTTCTCTTTACATCTAGCTGGTATTAGTTCAATTTTAGGAGCTATTAATTTTATTACAACAATTATTAATATACGAATTAACAAAATAACTTTAGATTCTATATCATTATTTGTTTGATCAGTAGGTATTACTGCTTTACTTTTACTTTTATCGTTACCAGTTTTAGCAGGAGCTATTACTATATTATTAACAGATCGAAATTTAAATACTTCTTTTTTTGACCCTGCTGGTGGGGGAGATCCAATTTTATACCAACATTTATTT	187	658	0	Arthropoda	Insecta	Lepidoptera	Gracillariidae	Phyllocnistis	unknown
BIOUG94608-B10	AACTTTATATTTCTTATTTGGAATTTGATCGGGTATAGTTGGTACTTCTTTAAGTTTATTAATTCGAATAGAATTAGGAAACCCAGGTAGATTAATTGGAGATGATCAAATTTATAATACTATTGTTACAGCTCATGCTTTTATTATAATTTTTTTTATAGTAATACCAATAATAATTGGAGGATTTGGAAATTGATTAGTTCCTATTATATTAGGAGCTCCGGATATAGCATTCCCCCGACTTAATAACATAAGATTTTGATTATTACCCCCTTCATTATTACTTTTAATTTCTAGAAGTTTAGTTGAAAATGGAGCTGGAACAGGTTGAACAGTTTACCCACCTCTATCCTCAAATATTGCCCATGGTGGAAGATCTGTTGATTTAGCTATTTTCTCTTTACATCTAGCTGGTATTAGTTCAATTTTAGGAGCTATTAATTTTATTACAACAATTATTAATATACGGATTAACAAAATAACTTTAGATTCTATATCATTATTTGTTTGATCAGTAGGTATTACTGCTTTACTTTTACTTTTATCGTTACCAGTTTTAGCGGGAGCTATTACTATATTATTAACAGATCGAAATTTAAATACTTCTTTTTTTGACCCTGCAGGTGGGGGAGATCCAATTTTATACCAACATTTATTT	236	658	0	Arthropoda	Insecta	Lepidoptera	Gracillariidae	Phyllocnistis	unknown
BIOUG94608-B11	AACTTTATATTTCTTATTTGGAATTTGATCAGGTATAGTTGGTACTTCTTTAAGTTTATTAATTCGAATAGAATTAGGAAACCCAGGTAGATTAATTGGAGATGATCAAATTTATAATACTATTGTTACAGCTCATGCTTTTATTATAATTTTTTTTATAGTAATACCAATAATAATTGGAGGATTTGGAAATTGATTAGTTCCTATTATATTAGGAGCTCCAGATATAGCATTCCCCCGACTTAATAACATAAGATTTTGATTATTACCCCCTTCATTATTACTTTTAATTTCTAGAAGTTTAGTTGAAAATGGAGCTGGAACAGGTTGAACAGTTTACCCACCTCTATCCTCAAATATTGCCCACGGTGGAAGATCTGTTGATTTAGCTATTTTCTCTTTACATCTAGCTGGTATTAGTTCAATTTTAGGAGCTATTAATTTTATTACAACAATTATTAATATACGAATTAACAAAATAACTTTAGATTCTATATCATTATTTGTTTGATCAGTAGGTATTACTGCTTTACTTTTACTTTTATCGTTACCAGTTTTAGCAGGAGCTATTACTATATTATTAACAGATCGAAATTTAAATACTTCTTTTTTTGACCCTGCTGGTGGGGGAGATCCAATTTTATACCAACATTTATTT	67	658	0	Arthropoda	Insecta	Lepidoptera	Gracillariidae	Phyllocnistis	unknown
BIOUG94608-B12	AACTTTATATTTTATTTTTGGAATTTGATCAGGAATAGTGGGAACTTCTTTAAGAATATTGATTCGAGTTGAATTAGGAAACCCAGGATCTTTAATCGGAAATGATCAAATTTATAATACAATTGTTACAGCCCATGCTTTTATTATAATTTTTTTTATAGTTATACCAATTATAATTGGAGGTTTTGGAAATTGATTGATTCCTTTAATGTTAGGAGCTCCTGATATAGCTTTCCCTCGTCTTAACAACATAAGATTCTGACTTTTACCACCTTCTTTAATTCTTTTAATTTCAAGAAGAATCGTAGAAAATGGAGCTGGAACTGGATGAACAGTTTATCCGCCTCTTTCTTCTAATATTGCCCATAGAGGAAGATCTGTTGACTTAGCTATTTTTTCTTTACATTTAGCAGGTATTTCTTCAATTTTAGGAGCAATTAATTTTATTACAACTATTATTAATATACGACCAAACGGAATAAAATTTGATAGAATATCATTATTTACGTGAGCTGTCGGAATTACAGCACTCTTACTTCTTTTATCCCTACCAGTATTAGCAGGGGCTATTACCATATTATTAACTGACCGAAATCTAAATACATCTTTTTTTGACCCAGCAGGAGGGGGAGACCCAATTTTATACCAACATTTATTT	226	658	0	Arthropoda	Insecta	Lepidoptera	Gracillariidae	Acrocercops	Acrocercops astericola
BIOUG94608-C01	AACTTTATATTTCTTATTTGGAATTTGATCAGGTATAGTTGGTACTTCTTTAAGTTTATTAATTCGAATAGAATTAGGAAACCCAGGTAGATTAATTGGAGATGATCAAATTTATAATACTATTGTTACAGCTCATGCTTTTATTATAATTTTTTTTATAGTAATACCAATAATAATTGGAGGATTTGGAAATTGATTAGTTCCTATTATATTAGGAGCTCCAGATATAGCATTCCCCCGACTTAATAACATAAGATTTTGATTATTGCCCCCTTCATTATTACTTTTAATTTCTAGAAGTTTAGTTGAAAATGGAGCTGGAACAGGTTGAACAGTTTACCCACCTCTATCCTCAAATATTGCCCACGGTGGAAGATCTGTTGATTTAGCTATTTTCTCTTTACATCTAGCTGGTATTAGTTCAATTTTAGGAGCTATTAATTTTATTACAACAATTATTAATATACGAATTAACAAAATAACTTTAGATTCTATATCATTATTTGTTTGATCAGTAGGTATTACTGCTTTACTTTTACTTTTATCGTTACCAGTTTTAGCAGGAGCTATTACTATATTATTAACAGATCGAAATTTAAATACTTCTTTTTTTGACCCTGCTGGTGGGGGAGATCCAATTTTATACCAACATTTATTT	173	658	0	Arthropoda	Insecta	Lepidoptera	Gracillariidae	Phyllocnistis	unknown
BIOUG94608-C02	AACTTTATATTTCTTATTTGGAATTTGATCAGGTATAGTTGGTACTTCTTTAAGTTTATTAATTCGAATAGAATTAGGAAACCCAGGTAGATTAATTGGAGATGATCAAATTTATAATACTATTGTTACAGCTCATGCTTTTATTATAATTTTTTTTATAGTAATACCAATAATAATTGGAGGATTTGGAAATTGATTAGTTCCTATTATATTAGGAGCTCCAGATATAGCATTCCCCCGACTTAATAACATAAGATTTTGATTATTGCCCCCTTCATTATTACTTTTAATTTCTAGAAGTTTAGTTGAAAATGGAGCTGGAACAGGTTGAACAGTTTACCCACCTCTATCCTCAAATATTGCCCACGGTGGAAGATCTGTTGATTTAGCTATTTTCTCTTTACATCTAGCTGGTATTAGTTCAATTTTAGGAGCTATTAATTTTATTACAACAATTATTAATATACGAATTAACAAAATAACTTTAGATTCTATATCATTATTTGTTTGATCAGTAGGTATTACTGCTTTACTTTTACTTTTATCGTTACCAGTTTTAGCAGGAGCTATTACTATATTATTAACAGATCGAAATTTAAATACTTCTTTTTTTGACCCTGCTGGTGGGGGAGATCCAATTTTATACCAACATTTATTT	175	658	0	Arthropoda	Insecta	Lepidoptera	Gracillariidae	Phyllocnistis	unknown
BIOUG94608-C03	AACACTTTACTTTATTTTCGGAATTTGATCAGGAATAATTGGATCTTCTTTAAGAATTATAATTCGAGCTGAATTAGGAAACCCAGGATCTTTAATTGGAGATGATCAAATTTATAATACAATTGTAACAGCTCATGCATTTATTATAATTTTTTTTATAGTAATACCTATTATAATTGGGGGATTTGGAAATTGATTAGTACCTTTAATATTAGGAGCCCCTGATATAGCTTTCCCTCGTCTAAATAATATAAGATTTTGATTATTACCTCCATCCATTTTACTTTTAATCTCAAGAAGAATTGTAGAAAATGGGGCAGGAACAGGATGAACCGTTTACCCTCCTTTATCCTCAAATATTGCCCATAGAGGAAGATCCGTAGATTTAGCAATTTTTTCCTTACATTTAGCTGGTATTTCCTCAATTTTAGGAGCTATTAATTTTATTACAACAATTATTAATATACGAGTTAATGGAATAATATTTGACAATATACCATTATTTGTATGAGCTGTAGGTATTACAGCTTTACTTCTCTTATTATCATTGCCAGTATTAGCTGGAGCTATCACTATGTTATTAACAGATCGAAATTTAAATACATCATTCTTTGATCCTGCTGGAGGGGGAGATCCAATTTTATACCAACATTTATTT	157	658	0	Arthropoda	Insecta	Lepidoptera	Gracillariidae	Phyllonorycter	unknown
BIOUG94608-C04	AACTTTATATTTCTTATTTGGAATTTGATCGGGTATAGTTGGTACTTCTTTAAGTTTATTAATTCGAATAGAATTAGGAAACCCAGGTAGATTAATTGGAGATGATCAAATTTATAATACTATTGTTACAGCTCATGCTTTTATTATAATTTTTTTTATAGTAATACCAATAATAATTGGAGGATTTGGAAATTGATTAGTTCCTATTATATTAGGAGCTCCAGATATAGCATTCCCCCGACTTAATAACATAAGATTTTGATTATTGCCCCCTTCATTATTACTTTTAATTTCTAGAAGTTTAGTTGAAAATGGAGCTGGAACAGGTTGAACAGTTTACCCACCTCTATCCTCAAATATTGCCCACGGTGGAAGATCTGTTGATTTAGCTATTTTCTCTTTACATCTAGCTGGTATTAGTTCAATTTTAGGAGCTATTAATTTTATTACAACAATTATTAATATACGAATTAACAAAATAACTTTAGATTCTATATCATTATTTGTTTGATCAGTAGGTATTACTGCTTTACTTTTACTTTTATCTTTACCAGTTTTAGCAGGAGCTATTACTATATTATTAACAGATCGAAATTTAAATACTTCTTTTTTTGACCCTGCTGGTGGGGGAGATCCAATTTTATACCAACATTTATTT	229	658	0	Arthropoda	Insecta	Lepidoptera	Gracillariidae	Phyllocnistis	unknown
BIOUG94608-C05	AACTTTATATTTCTTATTTGGAATTTGATCAGGTATAGTTGGTACTTCTTTAAGTTTATTAATTCGAATAGAATTAGGAAACCCAGGTAGATTAATTGGAGATGATCAAATTTATAATACTATTGTTACAGCTCATGCTTTTATTATAATTTTTTTTATAGTAATACCAATAATAATTGGAGGATTTGGAAATTGATTAGTTCCTATTATATTAGGAGCTCCAGATATAGCATTCCCCCGACTTAATAACATAAGATTTTGATTATTGCCCCCTTCATTATTACTTTTAATTTCTAGAAGTTTAGTTGAAAATGGAGCTGGAACAGGTTGAACAGTTTACCCACCTCTATCCTCAAATATTGCCCACGGTGGAAGATCTGTTGATTTAGCTATTTTCTCTTTACATCTAGCTGGTATTAGTTCAATTTTAGGAGCTATTAATTTTATTACAACAATTATTAATATACGAATTAACAAAATAACTTTAGATTCTATATCATTATTTGTTTGATCAGTAGGTATTACTGCTTTACTTTTACTTTTATCGTTACCAGTTTTAGCAGGAGCTATTACTATATTATTAACAGATCGAAATTTAAATACTTCTTTTTTTGACCCTGCTGGTGGGGGAGATCCAATTTTATACCAACATTTATTT	185	658	0	Arthropoda	Insecta	Lepidoptera	Gracillariidae	Phyllocnistis	unknown
BIOUG94608-C06	AACTTTATATTTCTTATTTGGAATTTGATCGGGTATAGTTGGTACTTCTTTAAGTTTATTAATTCGAATAGAATTAGGAAACCCAGGTAGATTAATTGGAGATGATCAAATTTATAATACTATTGTTACAGCTCATGCTTTTATTATAATTTTTTTTATAGTAATACCAATAATAATTGGAGGATTTGGAAATTGATTAGTTCCTATTATATTAGGAGCTCCAGATATAGCATTCCCCCGACTTAATAACATAAGATTTTGATTATTACCCCCTTCATTATTACTTTTAATTTCTAGAAGTTTAGTTGAAAATGGAGCTGGAACAGGTTGAACAGTTTACCCACCTCTATCCTCAAATATTGCCCACGGTGGAAGATCTGTTGATTTAGCTATTTTCTCTTTACATCTAGCTGGTATTAGTTCAATTTTAGGAGCTATTAATTTTATTACAACAATTATTAATATACGAATTAACAAAATAACTTTAGATTCTATATCATTATTTGTCTGATCAGTAGGTATTACTGCTTTACTTTTACTTTTATCGTTACCAGTTTTAGCAGGAGCTATTACTATATTATTAACAGATCGAAATTTAAATACTTCTTTTTTTGACCCTGCTGGTGGGGGAGATCCAATTTTATACCAACATTTATTT	182	658	0	Arthropoda	Insecta	Lepidoptera	Gracillariidae	Phyllocnistis	unknown
BIOUG94608-C07	AACTTTATATTTCTTATTTGGAATTTGATCGGGTATAGTTGGTACTTCTTTAAGTTTATTAATTCGAATAGAATTAGGAAACCCAGGTAGATTAATTGGAGATGATCAAATTTATAATACTATTGTTACAGCTCATGCTTTTATTATAATTTTTTTTATAGTAATACCAATAATAATTGGAGGATTTGGAAATTGATTAGTTCCTATTATATTAGGAGCTCCGGATATAGCATTCCCCCGACTTAATAACATAAGATTTTGATTATTACCCCCTTCATTATTACTTTTAATTTCTAGAAGTTTAGTTGAAAATGGAGCTGGAACAGGTTGAACAGTTTACCCACCTCTATCCTCAAATATTGCCCATGGTGGAAGATCTGTTGATTTAGCTATTTTCTCTTTACATCTAGCTGGTATTAGTTCAATTTTAGGAGCTATTAATTTTATTACAACAATTATTAATATACGAATTAACAAAATAACTTTAGATTCTATATCATTATTTGTTTGATCAGTAGGTATTACTGCTTTACTTTTACTTTTATCGTTACCAGTTTTAGCAGGAGCTATTACTATATTATTAACAGATCGAAATTTAAATACTTCTTTTTTTGACCCTGCAGGTGGGGGAGATCCAATTTTATACCAACATTTATTT	244	658	0	Arthropoda	Insecta	Lepidoptera	Gracillariidae	Phyllocnistis	unknown
BIOUG94608-C08	AACTTTATATTTCTTATTTGGAATTTGATCAGGTATAGTTGGTACTTCTTTAAGTTTATTAATTCGAATAGAATTAGGAAACCCAGGTAGATTAATTGGAGATGATCAAATTTATAATACTATTGTTACAGCTCATGCTTTTATTATAATTTTTTTTATAGTAATACCAATAATAATTGGAGGATTTGGAAATTGATTAGTTCCTATTATATTAGGAGCTCCAGATATAGCATTCCCCCGACTTAATAACATAAGATTTTGATTATTGCCCCCTTCATTATTACTTTTAATTTCTAGAAGTTTAGTTGAAAATGGAGCTGGAACAGGTTGAACAGTTTACCCACCTCTATCCTCAAATATTGCCCACGGTGGAAGATCTGTTGATTTAGCTATTTTCTCTTTACATCTAGCTGGTATTAGTTCAATTTTAGGAGCTATTAATTTTATTACAACAATTATTAATATACGAATTAACAAAATAACTTTAGATTCTATATCATTATTTGTTTGATCAGTAGGTATTACTGCTTTACTTTTACTTTTATCGTTACCAGTTTTAGCAGGAGCTATTACTATATTATTAACAGATCGAAATTTAAATACTTCTTTTTTTGACCCTGCTGGTGGGGGAGATCCAATTTTATACCAACATTTATTT	209	658	0	Arthropoda	Insecta	Lepidoptera	Gracillariidae	Phyllocnistis	unknown
BIOUG94608-C09	AACTTTATATTTCTTATTTGGAATTTGATCGGGTATAGTTGGTACTTCTTTAAGTTTATTAATTCGAATAGAATTAGGAAACCCAGGTAGATTAATTGGAGATGATCAAATTTATAATACTATTGTTACAGCTCATGCTTTTATTATAATTTTTTTTATAGTAATACCAATAATAATTGGAGGATTTGGAAATTGATTAGTTCCTATTATATTAGGAGCTCCGGATATAGCATTCCCCCGACTTAATAACATAAGATTTTGATTATTACCCCCTTCATTATTACTTTTAATTTCTAGAAGTTTAGTTGAAAATGGAGCTGGAACAGGTTGAACAGTTTACCCACCTCTATCCTCAAATATTGCCCATGGTGGAAGATCTGTTGATTTAGCTATTTTCTCTTTACATCTAGCTGGTATTAGTTCAATTTTAGGAGCTATTAATTTTATTACAACAATTATTAATATACGAATTAACAAAATAACTTTAGATTCTATATCATTATTTGTTTGATCAGTAGGTATTACTGCTTTACTTTTACTTTTATCGTTACCAGTTTTAGCAGGAGCTATTACTATATTATTAACAGATCGAAATTTAAATACTTCTTTTTTTGACCCTGCAGGTGGGGGAGATCCAATTTTATACCAACATTTATTT	214	658	0	Arthropoda	Insecta	Lepidoptera	Gracillariidae	Phyllocnistis	unknown
BIOUG94608-C10	TACATTATATTTTATTTTTGGAATTTGAGCAGGAATAGTAGGAACATCTTTAAGTCTTTTAATTCGTGCTGAATTAGGAAATCCAGGATCATTAATTGGTAATGATCAAATTTATAATACTATTGTAACAGCTCATGCATTTATTATAATTTTTTTCATAGTTATACCTATTATAATTGGAGGATTTGGTAATTGATTAGTTCCTTTAATATTAGGTGCCCCTGATATAGCTTTCCCCCGTATAAATAATATAAGATTTTGATTATTACCTCCATCACTAACTCTTTTAATTTCGAGAAGAGTTGTAGAAAATGGGGCAGGAACAGGATGAACAGTTTATCCCCCACTTTCATCTAATATTGCCCATAGAGGTAGCTCTGTAGATTTAGCTATTTTTTCCCTTCATTTAGCTGGAATTTCATCTATTTTAGGGGCAATTAATTTTATTACAACAATTATTAATATACGTCTTAATAATTTAATATTTGATCAAATACCATTATTTGTTTGAGCTGTTGGTATTACAGCATTATTACTATTATTATCTTTACCTGTATTAGCCGGAGCCATTACTATATTATTAACTGATCGTAATTTAAATACATCATTTTTTGATCCAGCAGGAGGAGGAGACCCTATTCTTTATCAACATTTATTT	244	658	0	Arthropoda	Insecta	Lepidoptera	Elachistidae	Elachista	unknown
BIOUG94608-C11	AACTTTATATTTCTTATTTGGAATTTGATCAGGTATAGTTGGTACTTCTTTAAGTTTATTAATTCGAATAGAATTAGGAAACCCAGGTAGATTAATTGGAGATGATCAAATTTATAATACTATTGTTACAGCTCATGCTTTTATTATAATTTTTTTTATAGTAATACCAATAATAATTGGAGGATTTGGAAATTGATTAGTTCCTATTATATTAGGAGCTCCAGATATAGCATTCCCCCGACTTAATAACATAAGATTTTGATTATTGCCCCCTTCATTATTACTTTTAATTTCTAGAAGTTTAGTTGAAAATGGAGCTGGAACAGGTTGAACAGTTTACCCACCTCTATCCTCAAATATTGCCCACGGTGGAAGATCTGTTGATTTAGCTATTTTCTCTTTACATCTAGCTGGTATTAGTTCAATTTTAGGAGCTATTAATTTTATTACAACAATTATTAATATACGAATTAACAAAATAACTTTAGATTCTATATCATTATTTGTTTGATCAGTAGGTATTACTGCTTTACTTTTACTTTTATCGTTACCAGTTTTAGCAGGAGCTATTACTATATTATTAACAGATCGAAATTTAAATACTTCTTTTTTTGACCCTGCTGGTGGGGGAGATCCAATTTTATATCAACATTTATTT	201	658	0	Arthropoda	Insecta	Lepidoptera	Gracillariidae	Phyllocnistis	unknown
BIOUG94608-C12	AACTTTATATTTCTTATTTGGAATTTGATCGGGTATAGTTGGTACTTCTTTAAGTTTATTAATTCGAATAGAATTAGGAAACCCAGGTAGATTAATTGGAGATGATCAAATTTATAATACTATTGTTACAGCTCATGCTTTTATTATAATTTTTTTTATAGTAATACCAATAATAATTGGAGGATTTGGAAATTGATTAGTTCCTATTATATTAGGAGCTCCAGATATAGCATTCCCCCGACTTAATAACATAAGATTTTGATTATTGCCCCCTTCATTATTACTTTTAATTTCTAGAAGTTTAGTTGAAAATGGAGCTGGAACAGGTTGAACAGTTTACCCACCTCTATCCTCAAATATTGCCCACGGTGGAAGATCTGTTGATTTAGCTATTTTCTCTTTACATCTAGCTGGTATTAGTTCAATTTTAGGAGCTATTAATTTTATTACAACAATTATTAATATACGAATTAATAAAATAACTTTAGATTCTATATCATTATTTGTTTGATCAGTAGGTATTACTGCTTTACTTTTACTTTTATCGTTACCAGTTTTAGCAGGAGCTATTACTATATTATTAACAGATCGAAATTTAAATACTTCTTTTTTTGACCCTGCTGGTGGGGGAGATCCAATTTTATACCAACATTTATTT	143	658	0	Arthropoda	Insecta	Lepidoptera	Gracillariidae	Phyllocnistis	unknown
BIOUG94608-D01	AACTTTATATTTCTTATTTGGAATTTGATCGGGTATAGTTGGTACTTCTTTAAGTTTATTAATTCGAATAGAATTAGGAAACCCAGGTAGATTAATTGGAGATGATCAAATTTATAATACTATTGTTACAGCTCATGCTTTTATTATAATTTTTTTTATAGTAATACCAATAATAATTGGAGGATTTGGAAATTGATTAGTTCCTATTATATTAGGAGCTCCAGATATAGCATTCCCCCGACTTAATAACATAAGATTTTGATTATTGCCCCCTTCATTATTACTTTTAATTTCTAGAAGTTTAGTTGAAAATGGAGCTGGAACAGGTTGAACAGTTTACCCACCTCTATCCTCAAATATTGCCCACGGTGGAAGATCTGTTGATTTAGCTATTTTCTCTTTACATCTAGCTGGTATTAGTTCAATTTTAGGAGCTATTAATTTTATTACAACAATTATTAATATACGAATTAACAAAATAACTTTAGATTCTATATCATTATTTGTTTGATCAGTAGGTATTACTGCTTTACTTTTACTTTTATCGTTACCAGTTTTAGCAGGAGCTATTACTATATTATTAACAGATCGAAATTTAAATACTTCTTTTTTTGACCCTGCTGGTGGGGGAGATCCAATTTTATACCAACATTTATTT	174	658	0	Arthropoda	Insecta	Lepidoptera	Gracillariidae	Phyllocnistis	unknown
BIOUG94608-D02	AACTTTATATTTCTTATTTGGAATTTGATCAGGTATAGTTGGTACTTCTTTAAGTTTATTAATTCGAATAGAATTAGGAAACCCAGGTAGATTAATTGGAGATGATCAAATTTATAATACTATTGTTACAGCTCATGCTTTTATTATAATTTTTTTTATAGTAATACCAATAATAATTGGAGGATTTGGAAATTGATTAGTTCCTATTATATTAGGAGCTCCAGATATAGCATTCCCCCGACTTAATAACATAAGATTTTGATTATTGCCCCCTTCATTATTACTTTTAATTTCTAGAAGTTTAGTTGAAAATGGAGCTGGAACAGGTTGAACAGTTTACCCACCTCTATCCTCAAATATTGCCCACGGTGGAAGATCTGTTGATTTAGCTATTTTCTCTTTACATCTAGCTGGTATTAGTTCAATTTTAGGAGCTATTAATTTTATTACAACAATTATTAATATACGAATTAACAAAATAACTTTAGATTCTATATCATTATTTGTTTGATCAGTAGGTATTACTGCTTTACTTTTACTTTTATCGTTACCAGTTTTAGCAGGAGCTATTACTATATTATTAACAGATCGAAATTTAAATACTTCTTTTTTTGACCCTGCTGGTGGGGGAGATCCAATTTTATACCAACATTTATTT	148	658	0	Arthropoda	Insecta	Lepidoptera	Gracillariidae	Phyllocnistis	unknown
BIOUG94608-D03	AACCTTATATTTCTTATTTGGAATTTGATCAGGTATAGTTGGTACTTCTTTAAGTTTATTAATTCGAATAGAATTAGGAAATCCAGGTAGATTAATTGGAGATGATCAAATTTATAATACTATTGTTACAGCTCATGCTTTTATTATAATTTTTTTTATAGTAATACCAATAATAATTGGAGGATTTGGAAATTGATTAGTTCCTATTATATTAGGAGCCCCAGATATAGCATTCCCCCGACTTAACAATATAAGATTTTGATTATTACCCCCTTCATTATTACTCTTAATTTCTAGAAGTTTAGTTGAAAACGGAGCTGGAACAGGTTGAACAGTTTACCCCCCTCTATCTTCAAATATTGCCCATGGAGGAAGATCAGTAGATTTAGCCATTTTTTCTTTACATCTTGCTGGTATTAGTTCAATTTTAGGTGCTATTAATTTTATTACAACAATTATTAATATACGAATTAATAAAATAACTTTAGATTCTATATCATTATTTGTTTGATCAGTTGGAATTACTGCCTTACTTTTACTCCTATCATTACCAGTCTTAGCAGGAGCAATTACTATGTTATTAACAGATCGAAATTTAAATACTTCTTTCTTCGACCCTGCTGGAGGGGGAGATCCAATTTTATACCAACACTTATTT	172	658	0	Arthropoda	Insecta	Lepidoptera	Gracillariidae	Phyllocnistis	unknown
BIOUG94608-D04	AACTTTATATTTCTTATTTGGAATTTGATCAGGTATAGTTGGTACTTCTTTAAGTTTATTAATTCGAATAGAATTAGGAAACCCAGGTAGATTAATTGGAGATGATCAAATTTATAATACTATTGTTACAGCTCATGCTTTTATTATAATTTTTTTTATAGTAATACCAATAATAATTGGAGGATTTGGAAATTGATTAGTTCCTATTATATTAGGAGCTCCAGATATAGCATTCCCCCGACTTAATAACATAAGATTTTGATTATTGCCCCCTTCATTATTACTTTTAATTTCTAGAAGTTTAGTTGAAAATGGAGCTGGAACAGGTTGAACAGTTTACCCACCTCTATCCTCAAATATTGCCCACGGTGGAAGATCTGTTGATTTAGCTATTTTCTCTTTACATCTAGCTGGTATTAGTTCAATTTTAGGAGCTATTAATTTTATTACAACAATTATTAATATACGAATTAACAAAATAACTTTAGATTCTATATCATTATTTGTTTGATCAGTAGGTATTACTGCTTTACTTTTACTTTTATCGTTACCAGTTTTAGCAGGAGCTATTACTATATTATTAACAGATCGAAATTTAAATACTTCTTTTTTTGACCCTGCTGGTGGGGGAGATCCAATTTTATACCAACATTTATTT	266	658	0	Arthropoda	Insecta	Lepidoptera	Gracillariidae	Phyllocnistis	unknown
BIOUG94608-D05	AACTTTATATTTCTTATTTGGAATTTGATCGGGTATAGTTGGTACTTCTTTAAGTTTATTAATTCGAATAGAATTAGGAAACCCAGGTAGATTAATTGGAGATGATCAAATTTATAATACTATTGTTACAGCTCATGCTTTTATTATAATTTTTTTTATAGTAATACCAATAATAATTGGAGGATTTGGAAATTGATTAGTTCCTATTATATTAGGAGCTCCAGATATAGCATTCCCCCGACTTAATAACATAAGATTTTGATTATTGCCCCCTTCATTATTACTTTTAATTTCTAGAAGTTTAGTTGAAAATGGAGCTGGAACAGGTTGAACAGTTTACCCACCTCTATCCTCAAATATTGCCCACGGTGGAAGATCTGTTGATTTAGCTATTTTCTCTTTACATCTAGCTGGTATTAGTTCAATTTTAGGAGCTATTAATTTTATTACAACAATTATTAATATACGAATTAACAAAATAACTTTAGATTCTATATCATTATTTGTTTGATCAGTAGGTATTACTGCTTTACTTTTACTTTTATCGTTACCAGTTTTAGCAGGAGCTATTACTATATTATTAACAGATCGAAATTTAAATACTTCTTTTTTTGACCCTGCTGGTGGGGGAGATCCAATTTTATACCAACATTTATTT	235	658	0	Arthropoda	Insecta	Lepidoptera	Gracillariidae	Phyllocnistis	unknown
BIOUG94608-D06	AACTTTATATTTCTTATTTGGAATTTGATCAGGTATAGTTGGTACTTCTTTAAGTTTATTAATTCGAATAGAATTAGGAAACCCAGGTAGATTAATTGGAGATGATCAAATTTATAATACTATTGTTACAGCTCATGCTTTTATTATAATTTTTTTTATAGTAATACCAATAATAATTGGAGGATTTGGAAATTGATTAGTTCCTATTATATTAGGAGCTCCAGATATAGCATTCCCCCGACTTAATAACATAAGATTTTGATTATTGCCCCCTTCATTATTACTTTTAATTTCTAGAAGTTTAGTTGAAAATGGAGCTGGAACAGGTTGAACAGTTTACCCACCTCTATCCTCAAATATTGCCCACGGTGGAAGATCTGTTGATTTAGCTATTTTCTCTTTACATCTAGCTGGTATTAGTTCAATTTTAGGAGCTATTAATTTTATTACAACAATTATTAATATACGAATTAACAAAATAACTTTAGATTCTATATCATTATTTGTTTGATCAGTAGGTATTACTGCTTTACTTTTACTTTTATCGTTACCAGTTTTAGCAGGAGCTATTACTATATTATTAACAGATCGAAATTTAAATACTTCTTTTTTTGACCCTGCTGGTGGGGGAGATCCAATTTTATACCAACATTTATTT	179	658	0	Arthropoda	Insecta	Lepidoptera	Gracillariidae	Phyllocnistis	unknown
BIOUG94608-D07	AACCTTATATTTCTTATTTGGAATTTGATCAGGTATAGTTGGTACTTCTTTAAGTTTATTAATTCGAATAGAATTAGGAAATCCAGGTAGATTAATTGGAGATGATCAAATTTATAATACTATTGTTACAGCTCATGCTTTTATTATAATTTTTTTTATAGTAATACCAATAATAATTGGAGGATTTGGGAATTGATTAGTTCCTATTATATTAGGAGCCCCAGATATAGCATTCCCCCGACTTAACAATATAAGATTTTGATTATTACCCCCTTCATTATTACTCTTAATTTCTAGAAGTTTAGTGGAAAACGGAGCTGGAACAGGTTGAACAGTTTACCCCCCTCTATCTTCAAATATTGCCCATGGAGGAAGATCAGTAGATTTAGCCATTTTTTCTTTACATCTTGCTGGTATTAGTTCAATTTTAGGTGCTATTAATTTTATTACAACAATTATTAATATACGAATTAATAAAATAACTTTAGATTCTATATCATTATTTGTTTGATCAGTTGGAATTACTGCCTTACTTTTACTCCTATCATTACCAGTCTTAGCAGGAGCAATTACTATGTTATTAACAGATCGAAATTTAAATACTTCTTTCTTCGACCCTGCTGGAGGGGGAGATCCAATTTTATACCAACACTTATTT	162	658	0	Arthropoda	Insecta	Lepidoptera	Gracillariidae	Phyllocnistis	unknown
BIOUG94608-D08	AACTTTATATTTCTTATTTGGAATTTGATCAGGTATAGTTGGTACTTCTTTAAGTTTATTAATTCGAATAGAATTAGGAAACCCAGGTAGATTAATTGGAGATGATCAAATTTATAATACTATTGTTACAGCTCATGCTTTTATTATAATTTTTTTTATAGTAATACCAATAATAATTGGAGGATTTGGAAATTGATTAGTTCCTATTATATTAGGAGCTCCAGATATAGCATTCCCCCGACTTAATAACATAAGATTTTGATTATTGCCCCCTTCATTATTACTTTTAATTTCTAGAAGTTTAGTTGAAAATGGAGCTGGAACAGGTTGAACAGTTTACCCACCTCTATCCTCAAATATTGCCCACGGTGGAAGATCTGTTGATTTAGCTATTTTCTCTTTACATCTAGCTGGTATTAGTTCAATTTTAGGAGCTATTAATTTTATTACAACAATTATTAATATACGAATTAACAAAATAACTTTAGATTCTATATCATTATTTGTTTGATCAGTAGGTATTACTGCTTTACTTTTACTTTTATCGTTACCAGTTTTAGCAGGAGCTATTACTATATTATTAACAGATCGAAATTTAAATACTTCTTTTTTTGACCCTGCTGGTGGGGGAGATCCAATTTTATACCAACATTTATTT	119	658	0	Arthropoda	Insecta	Lepidoptera	Gracillariidae	Phyllocnistis	unknown
BIOUG94608-D09	AACTTTATATTTCTTATTTGGAATTTGATCGGGTATAGTTGGTACTTCTTTAAGTTTATTAATTCGAATAGAATTAGGAAACCCAGGTAGATTAATTGGAGATGATCAAATTTATAATACTATTGTTACAGCTCATGCTTTTATTATAATTTTTTTTATAGTAATACCAATAATAATTGGAGGATTTGGAAATTGATTAGTTCCTATTATATTAGGAGCTCCAGATATAGCATTCCCCCGACTTAATAACATAAGATTTTGATTATTGCCCCCTTCATTATTACTTTTAATTTCTAGAAGTTTAGTTGAAAATGGAGCTGGAACAGGTTGAACAGTTTACCCACCTCTATCCTCAAATATTGCCCACGGTGGAAGATCTGTTGATTTAGCTATTTTCTCTTTACATCTAGCTGGTATTAGTTCAATTTTAGGAGCTATTAATTTTATTACAACAATTATTAATATACGAATTAACAAAATAACTTTAGATTCTATATCATTATTTGTTTGATCAGTAGGTATTACTGCTTTACTTTTACTTTTATCGTTACCAGTTTTAGCAGGAGCTATTACTATATTATTAACAGATCGAAATTTAAATACTTCTTTTTTTGACCCTGCTGGTGGGGGAGATCCAATTTTATACCAACATTTATTT	230	658	0	Arthropoda	Insecta	Lepidoptera	Gracillariidae	Phyllocnistis	unknown
BIOUG94608-D10	AACTTTATATTTCTTATTTGGAATTTGATCAGGTATAGTTGGTACTTCTTTAAGTTTATTAATTCGAATAGAATTAGGAAACCCAGGTAGATTAATTGGAGATGATCAAATTTATAATACTATTGTTACAGCTCATGCTTTTATTATAATTTTTTTTATAGTAATACCAATAATAATTGGAGGATTTGGAAATTGATTAGTTCCTATTATATTAGGAGCTCCAGATATAGCATTCCCCCGACTTAATAACATAAGATTTTGATTATTGCCCCCTTCATTATTACTTTTAATTTCTAGAAGTTTAGTTGAAAATGGAGCTGGAACAGGTTGAACAGTTTACCCACCTCTATCCTCAAATATTGCCCACGGTGGAAGATCTGTTGATTTAGCTATTTTCTCATTACATCTAGCTGGTATTAGTTCAATTTTAGGAGCTATTAATTTTATTACAACAATTATTAATATACGAATTAACAAAATAACTTTAGATTCTATATCATTATTTGTTTGATCAGTAGGTATTACTGCTTTACTTTTACTTTTATCGTTACCAGTTTTAGCAGGAGCTATTACTATATTATTAACAGATCGAAATTTAAATACTTCTTTTTTTGACCCTGCTGGTGGGGGAGATCCAATTTTATACCAACATTTATTT	214	658	0	Arthropoda	Insecta	Lepidoptera	Gracillariidae	Phyllocnistis	unknown
BIOUG94608-D11	AACTTTATATTTCTTATTTGGAATTTGATCAGGTATAGTTGGTACTTCTTTAAGTTTATTAATTCGAATAGAATTAGGAAACCCAGGTAGATTAATTGGAGATGATCAAATTTATAATACTATTGTTACAGCTCATGCTTTTATTATAATTTTTTTTATAGTAATACCAATAATAATTGGAGGATTTGGAAATTGATTAGTTCCTATTATATTAGGAGCTCCAGATATAGCATTCCCCCGACTTAATAACATAAGATTTTGATTATTGCCCCCTTCATTATTACTTTTAATTTCTAGAAGTTTAGTTGAAAATGGAGCTGGAACAGGTTGAACAGTTTACCCACCTCTATCCTCAAATATTGCCCACGGTGGAAGATCTGTTGATTTAGCTATTTTCTCTTTACATCTAGCTGGTATTAGTTCAATTTTAGGAGCTATTAATTTTATTACAACAATTATTAATATACGAATTAACAAAATAACTTTAGATTCTATATCATTATTTGTTTGATCAGTAGGTATTACTGCTTTACTTTTACTTTTATCGTTACCAGTTTTAGCAGGAGCTATTACTATATTATTAACAGATCGAAATTTAAATACTTCTTTTTTTGACCCTGCTGGTGGGGGAGATCCAATTTTATACCAACATTTATTT	288	658	0	Arthropoda	Insecta	Lepidoptera	Gracillariidae	Phyllocnistis	unknown
BIOUG94608-D12	AACTTTATATTTCTTATTTGGAATTTGATCGGGTATAGTTGGTACTTCTTTAAGTTTATTAATTCGAATAGAATTAGGAAACCCAGGTAGATTAATTGGAGATGATCAAATTTATAATACTATTGTTACAGCTCATGCTTTTATTATAATTTTTTTTATAGTAATACCAATAATAATTGGAGGATTTGGAAATTGATTAGTTCCTATTATATTAGGAGCTCCAGATATAGCATTCCCCCGACTTAATAACATAAGATTTTGATTATTGCCCCCTTCATTATTACTTTTAATTTCTAGAAGTTTAGTTGAAAATGGAGCTGGAACAGGTTGAACAGTTTACCCACCTCTATCCTCAAATATTGCCCACGGTGGAAGATCTGTTGATTTAGCTATTTTCTCTTTACATTTAGCTGGTATTAGTTCAATTTTAGGAGCTATTAATTTTATTACAACAATTATTAATATACGAATTAACAAAATAACTTTAGATTCTATATCATTATTTGTTTGATCAGTAGGTATTACTGCTTTACTTTTACTTTTATCGTTACCAGTTTTAGCAGGAGCTATTACTATATTATTAACAGATCGAAATTTAAATACTTCTTTTTTTGACCCTGCTGGTGGGGGAGATCCAATTTTATACCAACATTTATTT	203	658	0	Arthropoda	Insecta	Lepidoptera	Gracillariidae	Phyllocnistis	unknown
BIOUG94608-E01	AACTTTATATTTCTTATTTGGAATTTGATCGGGTATAGTTGGTACTTCTTTAAGTTTATTAATTCGAATAGAATTAGGAAACCCAGGTAGATTAATTGGAGATGATCAAATTTATAATACTATTGTTACAGCTCATGCTTTTATTATAATTTTTTTTATAGTAATACCAATAATAATTGGAGGATTTGGAAATTGATTAGTTCCTATTATATTAGGAGCTCCAGATATAGCATTCCCCCGACTTAATAACATAAGATTTTGATTATTGCCCCCTTCATTATTACTTTTAATTTCTAGAAGTTTAGTTGAAAATGGAGCTGGAACAGGTTGAACAGTTTACCCACCTCTATCCTCAAATATTGCCCACGGTGGAAGATCTGTTGATTTAGCTATTTTCTCTTTACATCTAGCTGGTATTAGTTCAATTTTAGGAGCTATTAATTTTATTACAACAATTATTAATATACGAATTAACAAAATAACTTTAGATTCTATATCATTATTTGTTTGATCAGTAGGTATTACTGCTTTACTTTTACTTTTATCGTTACCAGTTTTAGCAGGAGCTATTACTATATTATTAACAGATCGAAATTTAAATACTTCTTTTTTTGACCCTGCTGGTGGGGGAGATCCAATTTTATACCAACATTTATTT	192	658	0	Arthropoda	Insecta	Lepidoptera	Gracillariidae	Phyllocnistis	unknown
BIOUG94608-E02	AACTTTATATTTCTTATTTGGAATTTGATCGGGTATAGTTGGTACTTCTTTAAGTTTATTAATTCGAATAGAATTAGGAAACCCAGGTAGATTAATTGGAGATGATCAAATTTATAATACTATTGTTACAGCTCATGCTTTTATTATAATTTTTTTTATAGTAATACCGATAATAATTGGAGGATTTGGAAATTGATTAGTTCCTATTATATTAGGAGCTCCGGATATAGCATTCCCCCGACTTAATAACATAAGATTTTGATTATTACCCCCTTCATTATTACTTTTAATTTCTAGAAGTTTAGTTGAAAATGGAGCTGGAACAGGTTGAACAGTTTACCCACCTCTATCCTCAAATATTGCCCATGGTGGAAGATCTGTTGATTTAGCTATTTTCTCTTTACATCTAGCTGGTATTAGTTCAATTTTAGGAGCTATTAATTTTATTACAACAATTATTAATATACGAATTAACAAAATAACTTTAGATTCTATATCATTATTTGTTTGATCAGTAGGTATTACTGCTTTACTTTTACTTTTATCGTTACCAGTTTTAGCAGGAGCTATTACTATATTATTAACAGATCGAAATTTAAATACTTCTTTTTTTGACCCTGCAGGTGGGGGAGATCCAATTTTATACCAACATTTATTT	190	658	0	Arthropoda	Insecta	Lepidoptera	Gracillariidae	Phyllocnistis	unknown
BIOUG94608-E03	AACTTTATATTTCTTATTTGGAATTTGATCGGGTATAGTTGGTACTTCTTTAAGTTTATTAATTCGAATAGAATTAGGAAACCCAGGTAGATTAATTGGAGATGATCAAATTTATAATACTATTGTTACAGCTCATGCTTTTATTATAATTTTTTTTATAGTAATACCAATAATAATTGGAGGATTTGGAAATTGATTAGTTCCTATTATATTAGGAGCTCCAGATATAGCATTCCCCCGACTTAATAACATAAGATTTTGATTATTGCCCCCTTCATTATTACTTTTAATTTCTAGAAGTTTAGTTGAAAATGGAGCTGGAACAGGTTGAACAGTTTACCCACCTCTATCCTCAAATATTGCCCACGGTGGAAGATCTGTTGATTTAGCTATTTTCTCTTTACATCTAGCTGGTATTAGTTCAATTTTAGGAGCTATTAATTTTATTACAACAATTATTAATATACGAATTAACAAAATAACTTTAGATTCTATATCATTATTTGTTTGATCAGTAGGTATTACTGCTTTACTTTTACTTTTATCGTTACCGGTTTTAGCAGGAGCTATTACTATATTATTAACAGATCGAAATTTAAATACTTCTTTTTTTGACCCTGCTGGTGGGGGAGATCCAATTTTATACCAACATTTATTT	173	658	0	Arthropoda	Insecta	Lepidoptera	Gracillariidae	Phyllocnistis	unknown
BIOUG94608-E04	AACTTTATATTTCTTATTTGGAATTTGATCGGGTATAGTTGGTACTTCTTTAAGTTTATTAATTCGAATAGAATTAGGAAACCCAGGTAGATTAATTGGAGATGATCAAATTTATAATACTATTGTTACAGCTCATGCTTTTATTATAATTTTTTTTATAGTAATACCAATAATAATTGGAGGATTTGGAAATTGATTAGTTCCTATTATATTAGGAGCTCCAGATATAGCATTCCCCCGACTTAATAATATAAGATTTTGATTATTGCCCCCTTCATTATTACTTTTAATTTCTAGAAGTTTAGTTGAAAATGGAGCTGGAACAGGTTGAACAGTTTACCCACCTCTATCCTCAAATATTGCCCACGGTGGAAGATCTGTTGATTTAGCTATTTTCTCTTTACATCTAGCCGGTATTAGTTCAATTTTAGGAGCTATTAATTTTATTACAACAATTATTAATATACGAATTAACAAAATAACTTTAGATTCTATATCATTATTTGTTTGATCAGTAGGTATTACTGCTTTACTTTTACTTTTATCGTTACCAGTTTTAGCAGGAGCTATTACTATATTATTAACAGATCGAAATTTAAATACTTCTTTTTTTGACCCTGCTGGTGGGGGAGATCCAATTTTATACCAACATTTATTT	202	658	0	Arthropoda	Insecta	Lepidoptera	Gracillariidae	Phyllocnistis	unknown
BIOUG94608-E05	AACTTTATATTTCTTATTTGGAATTTGATCAGGTATAGTTGGTACTTCTTTAAGTTTATTAATTCGAATAGAATTAGGAAACCCAGGTAGATTAATTGGAGATGATCAAATTTATAATACTATTGTTACAGCTCATGCTTTTATTATAATTTTTTTTATAGTAATACCAATAATAATTGGAGGATTTGGAAATTGATTAGTTCCTATTATATTAGGAGCTCCAGATATAGCATTCCCCCGACTTAATAATATAAGATTTTGATTATTACCCCCTTCATTATTACTTTTAATTTCTAGAAGTTTAGTTGAAAATGGAGCTGGAACAGGTTGAACAGTTTACCCACCTCTATCCTCAAATATTGCCCACGGTGGAAGATCTGTTGATTTAGCTATTTTCTCTTTACATCTAGCTGGTATTAGTTCAATTTTAGGAGCTATTAATTTTATTACAACAATTATTAATATACGAATTAACAAAATAACTTTAGATTCTATATCATTATTTGTTTGATCAGTAGGTATTACTGCTTTACTTTTACTTTTATCGTTACCAGTTTTAGCAGGAGCTATTACTATATTATTAACAGATCGAAATTTAAATACTTCTTTTTTTGACCCTGCTGGTGGGGGAGATCCAATTTTATACCAACATTTATTT	178	658	0	Arthropoda	Insecta	Lepidoptera	Gracillariidae	Phyllocnistis	unknown
BIOUG94608-E06	AACTTTATATTTCTTATTTGGAATTTGATCGGGTATAGTTGGTACTTCTTTAAGTTTATTAATTCGAATAGAATTAGGAAACCCAGGTAGATTAATTGGAGATGATCAAATTTATAATACTATTGTTACAGCTCATGCTTTTATTATAATTTTTTTTATAGTAATACCAATAATAATTGGAGGATTTGGAAATTGATTAGTTCCTATTATATTAGGAGCTCCAGATATAGCATTCCCCCGACTTAATAACATAAGATTTTGATTATTGCCCCCTTCATTATTACTTTTAATTTCTAGAAGTTTAGTTGAAAATGGAGCTGGAACAGGTTGAACAGTTTACCCACCTCTATCCTCAAATATTGCCCACGGTGGAAGATCTGTTGATTTAGCTATTTTCTCTTTACATCTAGCTGGTATTAGTTCAATTTTAGGAGCTATTAATTTTATTACAACAATTATTAATATACGAATTAACAAAATAACTTTAGATTCTATATCATTATTTGTTTGATCAGTAGGTATTACTGCTTTACTTTTACTTTTATCGTTACCAGTTTTAGCAGGAGCTATTACTATATTATTAACAGATCGAAATTTAAATACTTCTTTTTTTGACCCTGCTGGTGGGGGAGATCCAATTTTATACCAACATTTATTT	146	658	0	Arthropoda	Insecta	Lepidoptera	Gracillariidae	Phyllocnistis	unknown
BIOUG94608-E07	AACTTTATATTTCTTATTTGGAATTTGATCGGGTATAGTTGGTACTTCTTTAAGTTTATTAATTCGAATAGAATTAGGAAACCCAGGTAGATTAATTGGAGATGATCAAATTTATAATACTATTGTTACAGCTCATGCTTTTATTATAATTTTTTTTATAGTAATACCAATAATAATTGGAGGATTTGGAAATTGATTAGTTCCTATTATATTAGGAGCTCCGGATATAGCATTCCCCCGACTTAATAACATAAGATTTTGATTATTACCCCCTTCATTATTACTTTTAATTTCTAGAAGTTTAGTTGAAAATGGAGCTGGAACAGGTTGAACAGTTTACCCACCTCTATCCTCAAATATTGCCCATGGTGGAAGATCTGTTGATTTAGCTATTTTCTCTTTACATCTAGCTGGTATTAGTTCAATTTTAGGAGCTATTAATTTTATTACAACAATTATTAATATACGAATTAACAAAATAACTTTAGATTCTATATCATTATTTGTTTGATCAGTAGGTATTACTGCTTTACTTTTACTTTTATCGTTACCAGTTTTAGCAGGAGCTATTACTATATTATTAACAGATCGAAATTTAAATACTTCTTTTTTTGACCCTGCAGGTGGGGGAGATCCAATTTTATACCAACATTTATTT	195	658	0	Arthropoda	Insecta	Lepidoptera	Gracillariidae	Phyllocnistis	unknown
BIOUG94608-E08	AACTTTATATTTCTTATTTGGAATTTGATCGGGTATAGTTGGTACTTCTTTAAGTTTATTAATTCGAATAGAATTAGGAAACCCAGGTAGATTAATTGGAGATGATCAAATTTATAATACTATTGTTACAGCTCATGCTTTTATTATAATTTTTTTTATAGTAATACCAATAATAATTGGAGGATTTGGAAATTGATTAGTTCCTATTATATTAGGAGCTCCAGATATAGCATTCCCCCGACTTAATAACATAAGATTTTGATTATTGCCCCCTTCATTATTACTTTTAATTTCTAGAAGTTTAGTTGAAAATGGAGCTGGAACAGGTTGAACAGTTTACCCACCTCTATCCTCAAATATTGCCCACGGTGGAAGATCTGTTGATTTAGCTATTTTCTCTTTACATCTAGCTGGTATTAGTTCAATTTTAGGAGCTATTAATTTTATTACAACAATTATTAATATACGAATTAACAAAATAACTTTAGATTCTATATCATTATTTGTTTGATCAGTAGGTATTACTGCTTTACTTTTACTTTTATCGTTACCAGTTTTAGCAGGAGCTATTACTATATTATTAACAGATCGAAATTTAAATACTTCTTTTTTTGACCCTGCTGGTGGGGGAGATCCAATTTTATACCAACATTTATTT	105	658	0	Arthropoda	Insecta	Lepidoptera	Gracillariidae	Phyllocnistis	unknown
BIOUG94608-E09	AACTTTATATTTCTTATTTGGAATTTGATCAGGTATAGTTGGTACTTCTTTAAGTTTATTAATTCGAATAGAATTAGGAAACCCAGGTAGATTAATTGGAGATGATCAAATTTATAATACTATTGTTACAGCTCATGCTTTTATTATAATTTTTTTTATAGTAATACCAATAATAATTGGAGGATTTGGAAATTGATTAGTTCCTATTATATTAGGAGCTCCAGATATAGCATTCCCCCGACTTAATAACATAAGATTTTGATTATTACCCCCTTCATTATTACTTTTAATTTCTAGAAGTTTAGTTGAAAATGGAGCTGGAACAGGTTGAACAGTTTACCCACCTCTATCCTCAAATATTGCCCACGGTGGAAGATCTGTTGATTTAGCTATTTTCTCTTTACATCTAGCTGGTATTAGTTCAATTTTAGGAGCTATTAATTTTATTACAACAATTATTAATATACGAATTAACAAAATAACTTTAGATTCTATATCATTATTTGTTTGATCAGTAGGTATTACTGCTTTACTTTTACTTTTATCGTTACCAGTTTTAGCAGGAGCTATTACTATATTATTAACAGATCGAAATTTAAATACTTCTTTTTTTGACCCTGCTGGTGGGGGAGATCCAATTTTATACCAACATTTATTT	187	658	0	Arthropoda	Insecta	Lepidoptera	Gracillariidae	Phyllocnistis	unknown
BIOUG94608-E10	AACTTTATATTTCTTATTTGGAATTTGATCGGGTATAGTTGGTACTTCTTTAAGTTTATTAATTCGAATAGAATTAGGAAACCCAGGTAGATTAATTGGAGATGATCAAATTTATAATACTATTGTTACAGCTCATGCTTTTATTATAATTTTTTTTATAGTAATACCAATAATAATTGGAGGATTTGGAAATTGATTAGTTCCTATTATATTAGGAGCTCCAGATATAGCATTCCCCCGACTTAATAACATAAGATTTTGATTATTGCCCCCTTCATTATTACTTTTAATTTCTAGAAGTTTAGTTGAAAATGGAGCTGGAACAGGTTGAACAGTTTACCCACCTCTATCCTCAAATATTGCCCACGGTGGAAGATCTGTTGATTTAGCTATTTTCTCTTTACATCTAGCTGGTATTAGTTCAATTTTAGGAGCTATTAATTTTATTACAACAATTATTAATATACGAATTAACAAAATAACTTTAGATTCTATATCATTATTTGTTTGATCAGTAGGTATTACTGCTTTACTTTTACTTTTATCGTTACCAGTTTTAGCAGGAGCTATTACTATATTATTAACAGATCGAAATTTAAATACTTCTTTTTTTGACCCTGCTGGTGGGGGAGATCCAATTTTATACCAACATTTATTT	185	658	0	Arthropoda	Insecta	Lepidoptera	Gracillariidae	Phyllocnistis	unknown
BIOUG94608-E11	AACTTTATATTTCTTATTTGGAATTTGATCGGGTATAGTTGGTACTTCTTTAAGTTTATTAATTCGAATAGAATTAGGAAACCCAGGTAGATTAATTGGAGATGATCAAATTTATAATACTATTGTTACAGCTCATGCTTTTATTATAATTTTTTTTATAGTAATACCAATAATAATTGGAGGATTTGGAAATTGATTAGTTCCTATTATATTAGGAGCTCCAGATATAGCATTCCCCCGACTTAATAACATAAGATTTTGATTATTGCCCCCTTCATTATTACTTTTAATTTCTAGAAGTTTAGTTGAAAATGGAGCTGGAACAGGTTGAACAGTTTACCCACCTCTATCCTCAAATATTGCCCACGGTGGAAGATCTGTTGATTTAGCTATTTTCTCTTTACATCTAGCTGGTATTAGTTCAATTTTAGGAGCTATTAATTTTATTACAACAATTATTAATATGCGAATTAACAAAATAACTTTAGATTCTATATCATTATTTGTTTGATCAGTAGGTATTACTGCTTTACTTTTACTTTTATCGTTACCAGTTTTAGCAGGAGCTATTACTATATTATTAACAGATCGAAATTTAAATACTTCTTTTTTTGACCCTGCTGGTGGGGGAGATCCAATTTTATACCAACATTTATTT	241	658	0	Arthropoda	Insecta	Lepidoptera	Gracillariidae	Phyllocnistis	unknown
BIOUG94608-E12	AACTTTATATTTCTTATTTGGAATTTGATCGGGTATAGTTGGTACTTCTTTAAGTTTATTAATTCGAATAGAATTAGGAAACCCAGGTAGATTAATTGGAGATGATCAAATTTATAATACTATTGTTACAGCTCATGCTTTTATTATAATTTTTTTTATAGTAATACCAATAATAATTGGAGGATTTGGAAATTGATTAGTTCCTATTATATTAGGAGCTCCAGATATAGCATTCCCCCGACTTAATAACATAAGATTTTGATTATTGCCCCCTTCATTATTACTTTTAATTTCTAGAAGTTTAGTTGAAAATGGAGCTGGAACAGGTTGAACAGTTTACCCACCTCTATCCTCAAATATTGCCCACGGTGGAAGATCTGTTGATTTAGCTATTTTCTCTTTACATCTAGCTGGTATTAGTTCAATTTTAGGAGCTATTAATTTTATTACAACAATTATTAATATACGAATTAACAAAATAACTTTAGATTCTATATCATTATTTGTTTGATCAGTAGGTATTACTGCTTTACTTTTACTTTTATCGTTACCAGTTTTAGCAGGAGCTATTACTATATTATTAACAGATCGAAATTTAAATACTTCTTTTTTTGACCCTGCTGGTGGGGGAGATCCAATTTTATACCAACATTTATTT	166	658	0	Arthropoda	Insecta	Lepidoptera	Gracillariidae	Phyllocnistis	unknown
BIOUG94608-F01	AACTTTATATTTCTTATTTGGAATTTGATCGGGTATAGTTGGTACTTCTTTAAGTTTATTAATTCGAATAGAATTAGGAAACCCAGGTAGATTAATTGGAGATGATCAAATTTATAATACTATTGTTACAGCTCATGCTTTTATTATAATTTTTTTTATAGTAATACCAATAATAATTGGAGGATTTGGAAATTGATTAGTTCCTATTATATTAGGAGCTCCAGATATAGCATTCCCCCGACTTAATAACATAAGATTTTGATTATTGCCCCCTTCATTATTACTTTTAATTTCTAGAAGTTTAGTTGAAAATGGAGCTGGAACAGGTTGAACAGTTTACCCACCTCTATCCTCAAATATTGCCCACGGTGGAAGATCTGTTGATTTAGCTATTTTCTCTTTACATCTAGCTGGTATTAGTTCAATTTTAGGAGCTATTAATTTTATTACAACAATTATTAATATACGAATTAACAAAATAACTTTAGATTCTATATCATTATTTGTTTGATCAGTAGGTATTACTGCTTTACTTTTACTTTTATCGTTACCAGTTTTAGCAGGAGCTATTACTATATTATTAACAGATCGAAATTTAAATACTTCTTTTTTTGACCCTGCTGGTGGGGGAGATCCAATTTTATACCAACATTTATTT	234	658	0	Arthropoda	Insecta	Lepidoptera	Gracillariidae	Phyllocnistis	unknown
BIOUG94608-F02	AACTTTATATTTCTTATTTGGAATTTGATCAGGTATAGTTGGTACTTCTTTAAGTTTATTAATTCGAATAGAATTAGGAAACCCAGGTAGATTAATTGGAGATGATCAAATTTATAATACTATTGTTACAGCTCATGCTTTTATTATAATTTTTTTTATAGTAATACCAATAATAATTGGAGGATTTGGAAATTGATTAGTTCCTATTATATTAGGAGCTCCAGATATAGCATTCCCCCGACTTAATAACATAAGATTTTGATTATTGCCCCCTTCATTATTACTTTTAATTTCTAGAAGTTTAGTTGAAAATGGAGCTGGAACAGGTTGAACAGTTTACCCACCTCTATCCTCAAATATTGCCCACGGTGGAAGATCTGTTGATTTAGCTATTTTCTCTTTACATCTAGCTGGTATTAGTTCAATTTTAGGAGCTATTAATTTTATTACAACAATTATTAATATACGAATTAACAAAATAACTTTAGATTCTATATCATTATTTGTTTGATCAGTAGGTATTACTGCTTTACTTTTACTTTTATCGTTACCAGTTTTAGCAGGAGCTATTACTATATTATTAACAGATCGAAATTTAAATACTTCTTTTTTTGACCCTGCTGGTGGGGGAGATCCAATTTTATACCAACATTTATTT	255	658	0	Arthropoda	Insecta	Lepidoptera	Gracillariidae	Phyllocnistis	unknown
BIOUG94608-F03	AACTTTATATTTCTTATTTGGAATTTGATCAGGTATAGTTGGTACTTCTTTAAGTTTATTAATTCGAATAGAATTAGGAAACCCAGGTAGATTAATTGGAGATGATCAAATTTATAATACTATTGTTACAGCTCATGCTTTTATTATAATTTTTTTTATAGTAATACCAATAATAATTGGAGGATTTGGAAATTGATTAGTTCCTATTATATTAGGAGCTCCAGATATAGCATTCCCCCGACTTAATAACATAAGATTTTGATTATTGCCCCCTTCATTATTACTTTTAATTTCTAGAAGTTTAGTTGAAAATGGAGCTGGAACAGGTTGAACAGTTTACCCACCTCTATCCTCAAATATTGCCCACGGTGGAAGATCTGTTGATTTAGCTATTTTCTCTTTACATCTAGCTGGTATTAGTTCAATTTTAGGAGCTATTAATTTTATTACAACAATTATTAATATACGAATTAACAAAATAACTTTAGATTCTATATCATTATTTGTTTGATCAGTAGGTATTACTGCTTTACTTTTACTTTTATCGTTACCAGTTTTAGCAGGAGCTATTACTATATTATTAACAGATCGAAATTTAAATACTTCTTTTTTTGACCCTGCTGGTGGGGGAGATCCAATTTTATACCAACATTTATTT	171	658	0	Arthropoda	Insecta	Lepidoptera	Gracillariidae	Phyllocnistis	unknown
BIOUG94608-F04	AACTTTATATTTCTTATTTGGAATTTGATCAGGTATAGTTGGTACTTCTTTAAGTTTATTAATTCGAATAGAATTAGGGAACCCAGGTAGATTAATTGGAGATGATCAAATTTATAATACTATTGTTACAGCTCATGCTTTTATTATAATTTTTTTTATAGTAATACCAATAATAATTGGAGGATTTGGAAATTGATTAGTTCCTATTATATTAGGAGCTCCAGATATAGCATTCCCCCGACTTAATAATATAAGATTTTGATTATTGCCCCCTTCATTATTACTTTTAATTTCTAGAAGTTTAGTTGAAAATGGAGCTGGAACAGGTTGAACAGTTTACCCACCTCTATCCTCAAATATTGCCCACGGTGGAAGATCTGTTGATTTAGCTATTTTCTCTTTACATCTAGCTGGTATTAGTTCAATTTTAGGAGCTATTAATTTTATTACAACAATTATTAATATACGAATTAACAAAATAACTTTAGATTCTATATCATTATTTGTTTGATCAGTAGGTATTACTGCTTTACTTTTACTTTTATCGTTACCAGTTTTAGCAGGAGCTATTACTATATTATTAACAGATCGAAATTTAAATACTTCTTTTTTTGACCCTGCTGGTGGGGGAGATCCGATTTTATACCAACATTTATTT	194	658	0	Arthropoda	Insecta	Lepidoptera	Gracillariidae	Phyllocnistis	unknown
BIOUG94608-F05	AACTTTATATTTCTTATTTGGAATTTGATCGGGTATAGTTGGTACTTCTTTAAGTTTATTAATTCGAATAGAATTAGGAAACCCAGGTAGATTAATTGGAGATGATCAAATTTATAATACTATTGTTACAGCTCATGCTTTTATTATAATTTTTTTTATAGTAATACCAATAATAATTGGAGGATTTGGAAATTGATTAGTTCCTATTATATTAGGAGCTCCAGATATAGCATTCCCCCGACTTAATAACATAAGATTTTGATTATTGCCCCCTTCATTATTACTTTTAATTTCTAGAAGTTTAGTTGAAAATGGAGCTGGAACAGGTTGAACAGTTTACCCACCTCTATCCTCAAATATTGCCCACGGTGGAAGATCTGTTGATTTAGCTATTTTCTCTTTACATCTAGCTGGTATTAGTTCAATTTTAGGAGCTATTAATTTTATTACAACAATTATTAATATACGAATTAACAAAATAACTTTAGATTCTATATCATTATTTGTTTGATCAGTAGGTATTACTGCTTTACTTTTACTTTTATCGTTACCAGTTTTAGCAGGAGCTATTACTATATTATTAACAGATCGAAATTTAAATACTTCTTTTTTTGACCCTGCTGGTGGGGGAGATCCAATTTTATACCAACATTTATTT	127	658	0	Arthropoda	Insecta	Lepidoptera	Gracillariidae	Phyllocnistis	unknown
BIOUG94608-F06	AACTTTATATTTCTTATTTGGAATTTGATCGGGTATAGTTGGTACTTCTTTAAGTTTATTAATTCGAATAGAATTAGGAAACCCAGGTAGATTAATTGGAGATGATCAAATTTATAATACTATTGTTACAGCTCATGCTTTTATTATAATTTTTTTTATAGTAATACCAATAATAATTGGAGGATTTGGAAATTGATTAGTTCCTATTATATTAGGAGCTCCAGATATAGCATTCCCCCGACTTAATAACATAAGATTTTGATTATTGCCCCCTTCATTATTACTTTTAATTTCTAGAAGTTTAGTTGAAAATGGAGCTGGAACAGGTTGAACAGTTTACCCACCTCTATCCTCAAATATTGCCCACGGTGGAAGATCTGTTGATTTAGCTATTTTCTCTTTACATCTAGCTGGTATTAGTTCAATTTTAGGAGCTATTAATTTTATTACAACAATTATTAATATACGAATTAACAAAATAACTTTAGATTCTATATCATTATTTGTTTGATCAGTAGGTATTACTGCTTTACTTTTACTTTTATCGTTACCAGTTTTAGCAGGAGCTATTACTATATTATTAACAGATCGAAATTTAAATACTTCTTTTTTTGACCCTGCTGGTGGGGGAGATCCAATTTTATACCAACATTTATTT	248	658	0	Arthropoda	Insecta	Lepidoptera	Gracillariidae	Phyllocnistis	unknown
BIOUG94608-F07	AACTTTATATTTCTTATTTGGAATTTGATCGGGTATAGTTGGTACTTCTTTAAGTTTATTAATTCGAATAGAATTAGGAAACCCAGGTAGATTAATTGGAGATGATCAAATTTATAATACTATTGTTACAGCTCATGCTTTTATTATAATTTTTTTTATAGTAATACCAATAATAATTGGAGGATTTGGAAATTGATTAGTTCCTATTATATTAGGAGCTCCAGATATAGCATTCCCCCGACTTAATAACATAAGATTTTGATTATTGCCCCCTTCATTATTACTTTTAATTTCTAGAAGTTTAGTTGAAAATGGAGCTGGAACAGGTTGAACAGTTTACCCACCTCTATCCTCAAATATTGCCCACGGTGGAAGATCTGTTGATTTAGCTATTTTCTCTTTACATCTAGCTGGTATTAGTTCAATTTTAGGAGCTATTAATTTTATTACAACAATTATTAATATACGAATTAACAAAATAACTTTAGATTCTATATCATTATTTGTTTGATCAGTAGGTATTACTGCTTTACTTTTACTTTTATCGTTACCAGTTTTAGCAGGAGCTATTACTATATTATTAACAGATCGAAATTTAAATACTTCTTTTTTTGACCCTGCTGGTGGGGGAGATCCAATTTTATACCAACATTTATTT	185	658	0	Arthropoda	Insecta	Lepidoptera	Gracillariidae	Phyllocnistis	unknown
BIOUG94608-F08	AACTTTATATTTCTTATTTGGAATTTGATCGGGTATAGTTGGTACTTCTTTAAGTTTATTAATTCGAATAGAATTAGGAAACCCAGGTAGATTAATTGGAGATGATCAAATTTATAATACTATTGTTACAGCTCATGCTTTTATTATAATTTTTTTTATAGTAATACCAATAATAATTGGAGGATTTGGAAATTGATTAGTTCCTATTATATTAGGAGCTCCGGATATAGCATTCCCCCGACTTAATAACATAAGATTTTGATTATTACCCCCTTCATTATTACTTTTAATTTCTAGAAGTTTAGTTGAAAATGGAGCTGGAACAGGTTGAACAGTTTACCCACCTCTATCCTCAAATATTGCCCATGGTGGAAGATCTGTTGATTTAGCTATTTTCTCTTTACATCTAGCTGGTATTAGTTCAATTTTAGGAGCTATTAATTTTATTACAACAATTATTAATATACGAATTAACAAAATAAATTTAGATTCTATATCATTATTTGTTTGATCAGTAGGTATTACTGCTTTACTTTTACTTTTATCGTTACCAGTTTTAGCAGGAGCTATTACTATATTATTAACAGATCGAAATTTAAATACTTCTTTTTTTGACCCTGCAGGTGGGGGAGATCCAATTTTATACCAACATTTATTT	93	658	0	Arthropoda	Insecta	Lepidoptera	Gracillariidae	Phyllocnistis	unknown
BIOUG94608-F09	AACTTTATATTTCTTATTTGGAATTTGATCGGGTATAGTTGGTACTTCTTTAAGTTTATTAATTCGAATAGAATTAGGAAACCCAGGTAGATTAATTGGAGACGATCAAATTTATAATACTATTGTTACAGCTCATGCTTTTATTATAATTTTTTTTATAGTAATACCAATAATAATTGGAGGATTTGGAAATTGATTAGTTCCTATTATATTAGGAGCTCCAGATATAGCATTCCCCCGACTTAATAACATAAGATTTTGATTATTGCCCCCTTCATTATTACTTTTAATTTCTAGAAGTTTAGTTGAAAATGGAGCTGGAACAGGTTGAACAGTTTACCCACCTCTATCCTCAAATATTGCCCACGGTGGAAGATCTGTTGATTTAGCTATTTTCTCTTTACATCTAGCTGGTATTAGTTCAATTTTAGGAGCTATTAATTTTATTACAACAATTATTAATATACGAATTAACAAAATAACTTTAGATTCTATATCATTATTTGTTTGATCAGTAGGTATTACTGCTTTACTTTTACTTTTATCGTTACCAGTTTTAGCAGGAGCTATTACTATATTATTAACAGATCGAAATTTAAATACTTCTTTTTTTGACCCTGCTGGTGGGGGAGATCCAATTTTATACCAACATTTATTT	135	658	0	Arthropoda	Insecta	Lepidoptera	Gracillariidae	Phyllocnistis	unknown
BIOUG94608-F10	AACTTTATATTTCTTATTTGGAATTTGATCGGGTATAGTTGGTACTTCTTTAAGTTTATTAATTCGAATAGAATTAGGAAACCCAGGTAGATTAATTGGAGATGATCAAATTTATAATACTATTGTTACAGCTCATGCTTTTATTATAATTTTTTTTATAGTAATACCAATAATAATTGGAGGATTTGGAAATTGATTAGTTCCTATTATATTAGGAGCTCCAGATATAGCATTCCCCCGACTTAATAACATAAGATTTTGATTATTACCCCCTTCATTATTACTTTTAATTTCTAGAAGTTTAGTTGAAAATGGAGCTGGAACAGGTTGAACAGTTTACCCACCTCTATCCTCAAATATTGCCCACGGTGGAAGATCTGTTGATTTAGCTATTTTCTCTTTACATCTAGCTGGTATTAGTTCAATTTTAGGAGCTATTAATTTTATTACAACAATTATTAATATACGAATTAACAAAATAACTTTAGATTCTATATCATTATTTGTTTGATCAGTAGGTATTACTGCTTTACTTTTACTTTTATCGTTACCAGTTTTAGCAGGAGCTATTACTATATTATTAACAGATCGAAATTTAAATACTTCTTTTTTTGACCCTGCTGGTGGGGGAGATCCAATTTTATACCAACATTTATTT	235	658	0	Arthropoda	Insecta	Lepidoptera	Gracillariidae	Phyllocnistis	unknown
BIOUG94608-F11	AACTTTATATTTCTTATTTGGAATTTGATCGGGTATAGTTGGTACTTCTTTAAGTTTATTAATTCGAATAGAATTAGGAAACCCAGGTAGATTAATTGGAGATGATCAAATTTATAATACTATTGTTACAGCTCATGCTTTTATTATAATTTTTTTTATAGTAATACCAATAATAATTGGAGGATTTGGAAATTGATTAGTTCCTATTATATTAGGAGCTCCAGATATAGCATTCCCCCGACTTAATAACATAAGATTTTGATTATTGCCCCCTTCATTATTACTTTTAATTTCTAGAAGTTTAGTTGAAAATGGAGCTGGAACAGGTTGAACAGTTTACCCACCTCTATCCTCAAATATTGCCCACGGTGGAAGATCTGTTGATTTAGCTATTTTCTCTTTACATCTAGCTGGTATTAGTTCAATTTTAGGAGCTATTAATTTTATTACAACAATTATTAATATACGAATTAACAAAATAACTTTAGATTCTATATCATTATTTGTTTGATCAGTAGGTATTACTGCTTTACTTTTACTTTTATCGTTACCAGTTTTAGCAGGAGCTATTACTATATTATTAACAGATCGAAATTTAAATACTTCTTTTTTTGACCCTGCTGGTGGGGGAGATCCAATTTTATACCAACATTTATTT	208	658	0	Arthropoda	Insecta	Lepidoptera	Gracillariidae	Phyllocnistis	unknown
BIOUG94608-F12	AACTTTATATTTCTTATTTGGAATTTGATCGGGTATAGTTGGTACTTCTTTAAGTTTATTAATTCGAATAGAATTAGGAAACCCAGGTAGATTAATTGGAGATGATCAAATTTATAATACTATTGTTACAGCTCATGCTTTTATTATAATTTTTTTTATAGTAATACCAATAATAATTGGAGGATTTGGAAATTGATTAGTTCCTATTATATTAGGAGCTCCGGATATAGCATTCCCCCGACTTAATAACATAAGATTTTGATTATTACCCCCTTCATTATTACTTTTAATTTCTAGAAGTTTAGTTGAAAATGGAGCTGGAACAGGTTGAACAGTTTACCCACCTCTATCCTCAAATATTGCCCATGGTGGAAGATCTGTTGATTTAGCTATTTTCTCTTTACATCTAGCTGGTATTAGTTCAATTTTAGGAGCTATTAATTTTATTACAACAATTATTAATATACGAATTAACAAAATAACTTTAGATTCTATATCATTATTTGTTTGATCAGTAGGTATTACTGCTTTACTTTTACTTTTATCGTTACCAGTTTTAGCAGGAGCTATTACTATATTATTAACAGATCGAAATTTAAATACTTCTTTTTTTGACCCTGCAGGTGGGGGAGATCCAATTTTATACCAACATTTATTT	214	658	0	Arthropoda	Insecta	Lepidoptera	Gracillariidae	Phyllocnistis	unknown
BIOUG94608-G01	AACTTTATATTTCTTATTTGGAATTTGATCAGGTATAGTTGGTACTTCTTTAAGTTTATTAATTCGAATAGAATTAGGAAACCCAGGTAGATTAATTGGAGATGATCAAATTTATAATACTATTGTTACAGCTCATGCTTTTATTATAATTTTTTTTATAGTAATACCAATAATAATTGGAGGATTTGGAAATTGATTAGTTCCTATTATATTAGGAGCTCCAGATATAGCATTCCCCCGACTTAATAACATAAGATTTTGATTATTGCCCCCTTCATTATTACTTTTAATTTCTAGAAGTTTAGTTGAAAATGGAGCTGGAACAGGTTGAACAGTTTACCCACCTCTATCCTCAAATATTGCCCACGGTGGAAGATCTGTTGATTTAGCTATTTTCTCTTTACATCTAGCTGGTATTAGTTCAATTTTAGGAGCTATTAATTTTATTACAACAATTATTAATATACGAATTAACAAAATAACTTTAGATTCTATATCATTATTTGTTTGATCAGTAGGTATTACTGCTTTACTTTTACTTTTATCGTTACCAGTTTTAGCAGGAGCTATTACTATATTATTAACAGATCGAAATTTAAATACTTCTTTTTTTGACCCTGCTGGTGGGGGAGATCCAATTTTATACCAACATTTATTT	203	658	0	Arthropoda	Insecta	Lepidoptera	Gracillariidae	Phyllocnistis	unknown
BIOUG94608-G02	AACTTTATATTTCTTATTTGGAATTTGATCAGGTATAGTTGGTACTTCTTTAAGTTTATTAATTCGAATAGAATTAGGAAACCCAGGTAGATTAATTGGAGATGATCAAATTTATAATACTATTGTTACAGCTCATGCTTTTATTATAATTTTTTTTATAGTAATACCAATAATAATTGGAGGATTTGGAAATTGATTAGTTCCTATTATATTAGGAGCTCCAGATATAGCATTCCCCCGACTTAATAACATAAGATTTTGATTATTGCCCCCTTCATTATTACTTTTAATTTCTAGAAGTTTAGTTGAAAATGGAGCTGGAACAGGTTGAACAGTTTACCCACCTCTATCCTCAAATATTGCCCACGGTGGAAGATCTGTTGATTTAGCTATTTTCTCTTTACATCTAGCTGGTATTAGTTCAATTTTAGGAGCTATTAATTTTATTACAACAATTATTAATATACGAATTAACAAAATAACTTTAGATTCTATATCATTATTTGTTTGATCAGTAGGTATTACTGCTTTACTTTTACTTTTATCGTTACCAGTTTTAGCAGGAGCTATTACTATATTATTAACAGATCGAAATTTAAATACTTCTTTTTTTGACCCTGCTGGTGGGGGAGATCCAATTTTATACCAACATTTATTT	251	658	0	Arthropoda	Insecta	Lepidoptera	Gracillariidae	Phyllocnistis	unknown
BIOUG94608-G03	AACTTTATATTTCTTATTTGGAATTTGATCGGGTATAGTTGGTACTTCTTTAAGTTTATTAATTCGAATAGAATTAGGAAACCCAGGTAGATTAATTGGAGATGATCAAATTTATAATACTATTGTTACAGCTCATGCTTTTATTATAATTTTTTTTATAGTAATACCAATAATAATTGGAGGATTTGGAAATTGATTAGTTCCTATTATATTAGGAGCTCCAGATATAGCATTCCCCCGACTTAATAACATAAGATTTTGATTATTGCCCCCTTCATTATTACTTTTAATTTCTAGAAGTTTAGTTGAAAATGGAGCTGGAACAGGTTGAACAGTTTACCCACCTCTATCCTCAAATATTGCCCACGGTGGAAGATCTGTTGATTTAGCTATTTTCTCTTTACATCTAGCTGGTATTAGTTCAATTTTAGGAGCTATTAATTTTATTACAACAATTATTAATATACGAATTAACAAAATAACTTTAGATTCTATATCATTATTTGTTTGATCAGTAGGTATTACTGCTTTACTTTTACTTTTATCGTTACCAGTTTTAGCAGGAGCTATTACTATATTATTAACAGATCGAAATTTAAATACTTCTTTTTTTGACCCTGCTGGTGGGGGAGATCCAATTTTATACCAACATTTATTT	237	658	0	Arthropoda	Insecta	Lepidoptera	Gracillariidae	Phyllocnistis	unknown
BIOUG94608-G04	TACATTATATTTTATTTTTGGAATTTGAGCAGGAATAGTAGGAACATCTTTAAGTCTTTTAATTCGTGCTGAATTAGGAAATCCAGGATCATTAATTGGTAATGATCAAATTTATAATACTATTGTAACAGCTCATGCATTTATTATAATTTTTTTCATAGTTATGCCTATTATAATTGGAGGATTTGGTAATTGATTAGTTCCTTTAATATTAGGTGCCCCTGATATAGCTTTCCCCCGTATAAATAATATAAGATTTTGATTATTACCTCCATCACTAACTCTTTTAATTTCGAGAAGAGTTGTANNAAATGGGGCAGGNACAGGATGAACAGNTTACCCCCCACTTTCATCTAATATTGCCCATAGAGGTAGCTCTGTAGATTTAGCTATTTTTTCCCTTCATTTAGCTGGAATTTCATCTATTTTAGGAGCAATTAATTTTATTACAACAATTATTAATATACGTCTTAATAATTTAATATTTGATCAAATACCATTATTTGTTTGAGCTGTTGGTATTACAGCATTATTACTATTATTATCTTTACCTGTATTAGCCGGAGCCATTACTATATTATTAACTGATCGTAATTTAAATACATCATTTTTTGACCCAGCAGGAGGAGGAGACCCTATTCTTTATCAACATTTATTT	190	658	4	Arthropoda	Insecta	Lepidoptera	Elachistidae	Elachista	unknown
BIOUG94608-G05	AACTTTATATTTTATCTTTGGAATTTGAGCTGGTATGATTGGAACTTCTTTAAGTTTATTAATTCGAGCTGAATTAGGAAATCCAGGTTCTTTAATTGGGGATGACCAAATTTACAACACTATTGTTACAGCACATGCCTTTATTATAATTTTTTTTATGGTTATACCAATTATAATTGGAGGATTTGGTAATTGATTGGTACCTCTTATACTTGGGGCTCCTGATATAGCTTTCCCCCGTATAAATAATATAAGTTTTTGATTATTACCTCCGTCTATTACACTATTAATTTCTAGAAGAATTGTAGAAAATGGGGCAGGAACTGGATGAACTGTTTATCCACCCCTGTCTTCTAATATCGCCCATGGGGGAAGATCTGTAGATCTAGCTATTTTTTCCCTTCATTTAGCTGGTATTTCTTCAATTTTAGGAGCAATTAATTTTATTACTACTATTATTAATATACGATTAAATAATATATTTTTTGATCAATTACCATTATTTGTTTGAGCAGTAGGAATTACAGCATTTTTATTATTACTATCATTACCAGTATTAGCTGGGGCTATTACTATATTATTAACAGATCGAAATTTAAATACATCATTTTTTGACCCTGCTGGAGGGGGGGACCCCATTCTTTATCAACATTTATTT	176	658	0	Arthropoda	Insecta	Lepidoptera	Geometridae	Operophtera	Operophtera bruceata
BIOUG94608-G06	AATTTTGTATTTCTTATTTGGAATTTGAGCTGCGATAGTGGGGACATCTTTAAGAATTTTAATTCGAGCAGAATTAGGAAACCCTGGGTCTTTAATTGGCGACGATCAAATTTATAATGTTATTGTAACAGCTCATGCTTTTATTATAATTTTTTTTGCTGTAATACCTATTTTAATTGGAGGCTTTGGAAATTGATTAGTGCCCTTAATACTTGGGGCTCCTGATATAGCATTCCCTCGAATAAATAATATAAGATTTTGATTATTACCCCCCTCATTAACTTTATTATTAATAAGTTCTTTAGTCGAAAGAGGGGCGGGGACAGGATGAACTGTCTACCCCCCTCTATCAGCTAATATTGCTCATTCGGGGGGTTCTGTAGATTTAGCAATTTTTAGCCTTCATTTAGCAGGGGTATCCTCTATTTTAGGGGCTATTAATTTTATTACTACAGTAATTAACATGCGACCTCAAGGTATAACATTGGAACGAATCCCTTTATTTGTGTGATCTGTAATTATTACTGCTTTTTTACTTCTTCTTTCTTTACCTGTATTAGCTGGTGCTATTACAATACTTTTAACGGATCGAAATTTTAATACATCATTTTTTGATCCGGCTGGGGGAGGAGATCCTATTTTATACCAACACTTATTT	176	658	0	Arthropoda	Insecta	Neuroptera	Coniopterygidae	unknown	unknown
BIOUG94608-G07	AATTTTATATTTTATTTTTGGATTTTGATCTGGAATACTAGGTCTATCTCTAAGAATGTTGATTCGTCTTAACTTACGAACTTCAATAAAATTATTTATTAATAATGACCAATTTTATAATTCAATTGTTACAGCTCATGCATTTGTTATAATTTTCTTTACAGTTATACCTATTATAATTGGAGGATTCGGAAATTGATTAGTACCATTAATATTAGGAGCTCCAGATATAGCTTTCCCACGTTTAAATAATATAAGATTTTGACTTCTTCCACCATCTATCATTTTATTAATTATAGGTTTATCAAAAGAAGGAGCAGGAACAGGATGAACAGTTTATCCACCTTTATCAACATTTTACCATTCAGGAATATCAGTTGATTTAACTATTTTTTCTCTTCATTTAGCAGGTATTTCTTCAATTCTTGGTGCATTAAATTTTATTACTACAATTGTAAATTTAAAAACTAAAAATTTGTCATTCAGAAAATCAACATTATTTGTTTGATCAGTAATTCTAACAGCAATTCTTCTTTTATTATCTCTACCAGTTTTAGCTGGGGCTATTACTATACTTTTAACAGACCGAAATTTAAATACATCATTCTTTGATCCGGGGGGAGGAGGAGATCCAGTTTTATACCAACATTTATTC	226	655	0	Arthropoda	Insecta	Thysanoptera	Thripidae	Taeniothrips	Taeniothrips orionis
BIOUG94608-G08	AATTTTATATTTTATTTTTGGATTTTGATCTGGAATACTAGGTCTATCTCTAAGAATGTTGATTCGTCTTAACTTACGAACTTCAATAAAATTATTTATTAATAATGACCAATTTTATAATTCAATTGTTACAGCTCATGCATTTGTTATAATTTTCTTTACAGTTATACCTATTATAATTGGAGGATTCGGAAATTGATTAGTACCATTAATATTAGGAGCTCCAGATATAGCTTTCCCACGTTTAAATAATATAAGATTTTGACTTCTTCCACCATCTATCATTTTATTAATTATAGGTTTATCAAAAGAAGGAGCAGGAACAGGATGAACAGTTTATCCACCTTTATCAACATTTTACCATTCAGGAATATCAGTTGATTTAACTATTTTTTCTCTTCATTTAGCAGGTATTTCTTCAANTNTTNGTGCATTAAATTTTATTACTACAATTGTAAATTTAAAAACTAAAAATTTGTCATTCAGAAAATCAACATTATTTGTTTGATCAGTAATTCTAACAGCAATTCTTCTTTTATTATCTCTACCAGTTTTAGCTGGGGCTATTACTATACTTTTAACAGACCGAAATTTAAATACATCATTCTTTGATCCGGGGGGAGGAGGAGATCCAGTTTTATACCAACATTTATTC	248	655	3	Arthropoda	Insecta	Thysanoptera	Thripidae	Taeniothrips	Taeniothrips orionis
BIOUG94608-G09	AATTTTATATTTTATTTTTGGATTTTGATCTGGAATACTAGGTCTATCTCTAAGAATGTTGATTCGTCTTAACTTACGAACTTCAATAAAATTATTTATTAATAATGACCAATTTTATAATTCAATTGTTACAGCTCATGCATTTGTTATAATTTTCTTTACAGTTATACCTATTATAATTGGAGGATTCGGAAATTGATTAGTACCATTAATATTAGGAGCTCCAGATATAGCTTTCCCACGTTTAAATAATATAAGATTTTGACTTCTTCCACCATCTATCATTTTATTAATTATAGGTTTATCAAAAGAAGGAGCAGGAACAGGATGAACAGTTTATCCACCTTTATCAACATTTTACCATTCAGGAATATCAGTTGATTTAACTATTTTTTCTCTTCATTTAGCAGGTATTTCTTCAATTCTTGGTGCATTAAATTTTATTACTACAATTGTAAATTTAAAAACTAAAAATTTGTCATTCAGAAAATCAACATTATTTGTTTGATCAGTAATTCTAACAGCAATTCTTCTTTTATTATCTCTACCAGTTTTAGCTGGGGCTATTACTATACTTTTAACAGACCGAAATTTAAATACATCATTCTTTGATCCGGGGGGAGGAGGAGATCCAGTTTTATACCAACATTTATTC	219	655	0	Arthropoda	Insecta	Thysanoptera	Thripidae	Taeniothrips	Taeniothrips orionis
BIOUG94608-G10	AATTTTATATTTTATTTTTGGATTTTGATCTGGAATACTAGGTCTATCTCTAAGAATGTTGATTCGTCTTAACTTACGAACTTCAATAAAATTATTTATTAATAATGACCAATTTTATAATTCAATTGTTACAGCTNATGCATTTGTTATAATTTTCTTTACAGTTATACCTATTATAATTGGAGGATTCGGAAATTGATTAGTACCATTAATATTAGGAGCTCCAGATATAGCTTTCCCACGTTTAAATAATATAAGATTTTGACTTNTTNCACCATCTATCATTTTATTAATTATAGGTTTATCAAAAGAAGGAGCAGGAACAGGATGAACAGTTTATCCACCTTTATCAACATTTTACCATTCAGGAATATCAGTTGATTTAACTATTTTTTCTCTTCATTTAGCAGGTATTTCTTCAATTCTTGGTGCATTAAATTTTATTACTACAATTGTAAATTTAAAAACTAAAAATTTGTCATTCAGAAAATCAACATTATTTGTTTGATCAGTAATTCTAACAGCAATTCTTCTTTTATTATCTCTACCAGTTTTAGCTGGGGCTATTACTATACTTTTAACAGACCGAAATTTAAATACATCATTCTTTGATCCGGGGGGAGGAGGAGATCCAGTTTTATACCAACATTTATTC	165	655	3	Arthropoda	Insecta	Thysanoptera	Thripidae	Taeniothrips	Taeniothrips orionis
BIOUG94608-G11	AATTTTATATTTTATTTTTGGATTTTGATCTGGAATACTAGGTCTATCTCTAAGAATGTTGATTCGTCTTAACTTACGAACTTCAATAAAATTATTTATTAATAATGACCAATTTTATAATTCAATTGTTACAGCTCATGCATTTGTTATAATTTTCTTTACAGTTATACCTATTATAATTGGAGGATTCGGAAATTGATTAGTACCATTAATATTAGGAGCTCCAGATATAGCTTTCCCACGTTTAAATAATATAAGATTTTGACTTCTTCCACCATCTATCATTTTATTAATTATAGGTTTATCAAAAGAAGGAGCAGGAACAGGATGAACAGTTTATCCACCTTTATCAACATTTTACCATTCAGGAATATCAGTTGATTTAACTATTTTTTCTCTTCATTTAGCAGGTATTTCTTCAATTCTTGGTGCATTAAATTTTATTACTACAATTGTAAATTTAAAAACTAAAAATTTGTCATTCAGAAAATCAACATTATTTGTTTGATCAGTAATTCTAACAGCAATTCTTCTTTTATTATCTCTACCAGTTTTAGCTGGGGCTATTACTATACTTTTAACAGACCGAAATTTAAATACATCATTCTTTGATCCGGGGGGAGGAGGAGATCCAGTTTTATACCAACATTTATTC	300	655	0	Arthropoda	Insecta	Thysanoptera	Thripidae	Taeniothrips	Taeniothrips orionis
BIOUG94608-G12	AATTTTATATTTTATTTTTGGATTTTGATCTGGAATACTAGGTCTATCTCTAAGAATGTTGATTCGTCTTAACTTACGAACTTCAATAAAATTATTTATTAATAATGACCAATTTTATAATTCAATTGTTACAGCTCATGCATTTGTTATAATTTTCTTTACAGTTATACCTATTATAATTGGAGGATTCGGAAATTGATTAGTACCATTAATATTAGGAGCTCCAGATATAGCTTTCCCACGTTTAAATAATATAAGATTTTGACTTCTTCCACCATCTATCATTTTATTAATTATAGGTTTATCAAAAGAAGGAGCAGGAACAGGATGAACAGTTTATCCACCTTTATCAACATTTTACCATTCAGGAATATCAGTTGATTTAACTATTTTTTCTCTTCATTTAGCAGGTATTTCTTCAATTCTTGGTGCATTAAATTTTATTACTACAATTGTAAATTTAAAAACTAAAAATTTGTCATTCAGAAAATCAACATTATTTGTTTGATCAGTAATTCTAACAGCAATTCTTCTTTTATTATCTCTACCAGTTTTAGCTGGGGCTATTACTATACTTTTAACAGACCGAAATTTAAATACATCATTCTTTGATCCGGGGGGAGGAGGAGATCCAGTTTTATACCAACATTTATTC	187	655	0	Arthropoda	Insecta	Thysanoptera	Thripidae	Taeniothrips	Taeniothrips orionis
BIOUG94608-H01	AATTTTATATTTTATTTTTGGATTTTGATCTGGAATACTAGGTCTATCTCTAAGAATGTTGATTCGTCTTAACTTACGAACTTCAATAAAATTATTTATTAATAATGACCAATTTTATAATTCAATTGTTACAGCTCATGCATTTGTTATAATTTTCTTTACAGTTATACCTATTATAATTGGAGGATTCGGAAATTGATTAGTACCATTAATATTAGGAGCTCCAGATATAGCTTTCCCACGTTTAAATAATATAAGATTTTGACTTCTTCCACCATCTATCATTTTATTAATTATAGGTTTATCAAAAGAAGGAGCAGGAACAGGATGAACAGTTTATCCACCTTTATCAACATTTTACCATTCAGGAATATCAGTTGATTTAACTATTTTTTCTCTTCATTTAGCAGGTATTTCTTCAATTCTTGGTGCATTAAATTTTATTACTACAATTGTAAATTTAAAAACTAAAAATTTGTCATTCAGAAAATCAACATTATTTGTTTGATCAGTAATTCTAACAGCAATTCTTCTTTTATTATCTCTACCAGTTTTAGCTGGGGCTATTACTATACTTTTAACAGACCGAAATTTAAATACATCATTCTTTGATCCGGGGGGAGGAGGAGATCCAGTTTTATACCAACATTTATTC	233	655	0	Arthropoda	Insecta	Thysanoptera	Thripidae	Taeniothrips	Taeniothrips orionis
BIOUG94608-H02	AATTTTATATTTTATTTTTGGATTTTGATCTGGAATACTAGGTCTATCTCTAAGAATGTTGATTCGTCTTAACTTACGAACTTCAATAAAATTATTTATTAATAATGACCAATTTTATAATTCAATTGTTACAGCTCATGCATTTGTTATAATTTTCTTTACAGTTATACCTATTATAATTGGAGGATTCGGAAATTGATTAGTACCATTAATATTAGGAGCTCCAGATATAGCTTTCCCACGTTTAAATAATATAAGATTTTGACTTCTTCCACCATCTATCATTTTATTAATTATAGGTTTATCAAAAGAAGGAGCAGGAACAGGATGAACAGTTTATCCACCTTTATCAACATTTTACCATTCAGGAATATCAGTTGATTTAACTATTTTTTCTCTTCATTTAGCAGGTATTTCTTCAATTCTTGGTGCATTAAATTTTATTACTACAATTGTAAATTTAAAAACTAAAAATTTGTCATTCAGAAAATCAACATTATTTGTTTGATCAGTAATTCTAACAGCAATTCTTCTTTTATTATCTCTACCAGTTTTAGCTGGGGCTATTACTATACTTTTAACAGACCGAAATTTAAATACATCATTCTTTGATCCGGGGGGAGGAGGAGATCCAGTTTTATACCAACATTTATTC	267	655	0	Arthropoda	Insecta	Thysanoptera	Thripidae	Taeniothrips	Taeniothrips orionis
BIOUG94608-H03	AATTTTATATTTTATTTTTGGATTTTGATCTGGAATACTAGGTCTATCTCTAAGAATGTTGATTCGTCTTAACTTACGAACTTCAATAAAATTATTTATTAATAATGACCAATTTTATAATTCAATTGTTACAGCTCATGCATTTGTTATAATTTTCTTTACAGTTATACCTATTATAATTGGAGGATTCGGAAATTGATTAGTACCATTAATATTAGGAGCTCCAGATATAGCTTTCCCACGTTTAAATAATATAAGATTTTGACTTCTTCCACCATCTATCATTTTATTAATTATAGGTTTATCAAAAGAAGGAGCAGGAACAGGATGAACAGTTTATCCACCTTTATCAACATTTTACCATTCAGGAATATCAGTTGATTTAACTATTTTTTCTCTTCATTTAGCAGGTATTTCTTCAATTCTTGGTGCATTAAATTTTATTACTACAATTGTAAATTTAAAAACTAAAAATTTGTCATTCAGAAAATCAACATTATTTGTTTGATCAGTAATTCTAACAGCAATTCTTCTTTTATTATCTCTACCAGTTTTAGCTGGGGCTATTACTATACTTTTAACAGACCGAAATTTAAATACATCATTCTTTGATCCGGGGGGAGGAGGAGATCCAGTTTTATACCAACATTTATTC	226	655	0	Arthropoda	Insecta	Thysanoptera	Thripidae	Taeniothrips	Taeniothrips orionis
BIOUG94608-H04	AATTTTATATTTTATTTTTGGATTTTGATCTGGAATACTAGGTCTATCTCTAAGAATGTTGATTCGTCTTAACTTACGAACTTCAATAAAATTATTTATTAATAATGACCAATTTTATAATTCAATTGTTACAGCTCATGCATTTGTTATAATTTTCTTTACAGTTATACCTATTATAATTGGAGGATTCGGAAATTGATTAGTACCATTAATATTAGGAGCTCCAGATATAGCTTTCCCACGTTTAAATAATATAAGATTTTGACTTCTTCCACCATCTATCATTTTATTAATTATAGGTTTATCAAAAGAAGGAGCAGGAACAGGATGAACAGTTTATCCACCTTTATCAACATTTTACCATTCAGGAATATCAGTTGATTTAACTATTTTTTCTCTTCATTTAGCAGGTATTTCTTCAATTCTTGGTGCATTAAATTTTATTACTACAATTGTAAATTTAAAAACTAAAAATTTGTCATTCAGAAAATCAACATTATTTGTTTGATCAGTAATTCTAACAGCAATTCTTCTTTTATTATCTCTACCAGTTTTAGCTGGGGCTATTACTATACTTTTAACAGACCGAAATTTAAATACATCATTCTTTGATCCGGGGGGAGGAGGAGATCCAGTTTTATACCAACATTTATTC	279	655	0	Arthropoda	Insecta	Thysanoptera	Thripidae	Taeniothrips	Taeniothrips orionis
BIOUG94608-H05	AATTTTATATTTTATTTTTGGATTTTGATCTGGAATACTAGGTCTATCTCTAAGAATGTTGATTCGTCTTAACTTACGAACTTCAATAAAATTATTTATTAATAATGACCAATTTTATAATTCAATTGTTACAGCTCATGCATTTGTTATAATTTTCTTTACAGTTATACCTATTATAATTGGAGGATTCGGAAATTGATTAGTACCATTAATATTAGGAGCTCCAGATATAGCTTTCCCACGTTTAAATAATATAAGATTTTGACTTCTTCCACCATCTATCATTTTATTAATTATAGGTTTATCAAAAGAAGGAGCAGGAACAGGATGAACAGTTTATCCACCTTTATCAACATTTTACCATTCAGGAATATCAGTTGATTTAACTATTTTTTCTCTTCATTTAGCAGGTATTTCTTCAATTCTTGGTGCATTAAATTTTATTACTACAATTGTAAATTTAAAAACTAAAAATTTGTCATTCAGAAAATCAACATTATTTGTTTGATCAGTAATTCTAACAGCAATTCTTCTTTTATTATCTCTACCAGTTTTAGCTGGGGCTATTACTATACTTTTAACAGACCGAAATTTAAATACATCATTCTTTGATCCGGGGGGAGGAGGAGATCCAGTTTTATACCAACATTTATTC	246	655	0	Arthropoda	Insecta	Thysanoptera	Thripidae	Taeniothrips	Taeniothrips orionis
BIOUG94608-H06	AATTTTATATTTTATTTTTGGATTTTGATCTGGAATACTAGGTCTATCTCTAAGAATGTTGATTCGTCTTAACTTACGAACTTCAATAAAATTATTTATTAATAATGACCAATTTTATAATTCAATTGTTACAGCTCATGCATTTGTTATAATTTTCTTTACAGTTATACCTATTATAATTGGAGGATTCGGAAATTGATTAGTACCATTAATATTAGGAGCTCCAGATATAGCTTTCCCACGTTTAAATAATATAAGATTTTGACTTCTTCCACCATCTATCATTTTATTAATTATAGGTTTATCAAAAGAAGGAGCAGGAACAGGATGAACAGTTTATCCACCTTTATCAACATTTTACCATTCAGGAATATCAGTTGATTTAACTATTTTTTCTCTTCATTTAGCAGGTATTTCTTCAATTCTTGGTGCATTAAATTTTATTACTACAATTGTAAATTTAAAAACTAAAAATTTGTCATTCAGAAAATCAACATTATTTGTTTGATCAGTAATTCTAACAGCAATTCTTCTTTTATTATCTCTACCAGTTTTAGCTGGGGCTATTACTATACTTTTAACAGACCGAAATTTAAATACATCATTCTTTGATCCGGGGGGAGGAGGAGATCCAGTTTTATACCAACATTTATTC	239	655	0	Arthropoda	Insecta	Thysanoptera	Thripidae	Taeniothrips	Taeniothrips orionis
BIOUG94608-H07	AATTTTATATTTTATTTTTGGATTTTGATCTGGAATACTAGGTCTATCTCTAAGAATGTTGATTCGTCTTAACTTACGAACTTCAATAAAATTATTTATTAATAATGACCAATTTTATAATTCAATTGTTACAGCTCATGCATTTGTTATAATTTTCTTTACAGTTATACCTATTATAATTGGAGGATTCGGAAATTGATTAGTACCATTAATATTAGGAGCTCCAGATATAGCTTTCCCACGTTTAAATAATATAAGATTTTGACTTCTTCCACCATCTATCATTTTATTAATTATAGGTTTATCAAAAGAAGGAGCAGGAACAGGATGAACAGTTTATCCACCTTTATCAACATTTTACCATTCAGGAATATCAGTTGATTTAACTATTTTTTCTCTTCATTTAGCAGGTATTTCTTCAATTCTTGGTGCATTAAATTTTATTACTACAATTGTAAATTTAAAAACTAAAAATTTGTCATTCAGAAAATCAACATTATTTGTTTGATCAGTAATTCTAACAGCAATTCTTCTTTTATTATCTCTACCAGTTTTAGCTGGGGCTATTACTATACTTTTAACAGACCGAAATTTAAATACATCATTCTTTGATCCGGGGGGAGGAGGAGATCCAGTTTTATACCAACATTTATTC	132	655	0	Arthropoda	Insecta	Thysanoptera	Thripidae	Taeniothrips	Taeniothrips orionis
BIOUG94608-H08	AATTTTATATTTTATTTTTGGATTTTGATCTGGAATACTAGGTCTATCTCTAAGAATGTTGATTCGTCTTAACTTACGAACTTCAATAAAATTATTTATTAATAATGACCAATTTTATAATTCAATTGTTACAGCTCATGCATTTGTTATAATTTTCTTTACAGTTATACCTATTATAATTGGAGGATTCGGAAATTGATTAGTACCATTAATATTAGGAGCTCCAGATATAGCTTTCCCACGTTTAAATAATATAAGATTTTGACTTCTTCCACCATCTATCATTTTATTAATTATAGGTTTATCAAAAGAAGGAGCAGGAACAGGATGAACAGTTTATCCACCTTTATCAACATTTTACCATTCAGGAATATCAGTTGATTTAACTATTTTTTCTCTTCATTTAGCAGGTATTTCTTCAATTCTTGGTGCATTAAATTTTATTACTACAATTGTAAATTTAAAAACTAAAAATTTGTCATTCAGAAAATCAACATTATTTGTTTGATCAGTAATTCTAACAGCAATTCTTCTTTTATTATCTCTACCAGTTTTAGCTGGGGCTATTACTATACTTTTAACAGACCGAAATTTAAATACATCATTCTTTGATCCGGGGGGAGGAGGAGATCCAGTTTTATACCAACATTTATTC	348	655	0	Arthropoda	Insecta	Thysanoptera	Thripidae	Taeniothrips	Taeniothrips orionis
BIOUG94608-H09	AATTTTATATTTTATTTTTGGATTTTGATCTGGAATACTAGGTCTATCTCTAAGAATGTTGATTCGTCTTAACTTACGAACTTCAATAAAATTATTTATTAATAATGACCAATTTTATAATTCAATTGTTACAGCTCATGCATTTGTTATAATTTTCTTTACAGTTATACCTATTATAATTGGAGGATTCGGAAATTGATTAGTACCATTAATATTAGGAGCTCCAGATATAGCTTTCCCACGTTTAAATAATATAAGATTTTGACTTCTTCCACCATCTATCATTTTATTAATTATAGGTTTATCAAAAGAAGGAGCAGGAACAGGATGAACAGTTTATCCACCTTTATCAACATTTTACCATTCAGGAATATCAGTTGATTTAACTATTTTTTCTCTTCATTTAGCAGGTATTTCTTCAATTCTTGGTGCATTAAATTTTATTACTACAATTGTAAATTTAAAAACTAAAAATTTGTCATTCAGAAAATCAACATTATTTGTTTGATCAGTAATTCTAACAGCAATTCTTCTTTTATTATCTCTACCAGTTTTAGCTGGGGCTATTACTATACTTTTAACAGACCGAAATTTAAATACATCATTCTTTGATCCGGGGGGAGGAGGAGATCCAGTTTTATACCAACATTTATTC	248	655	0	Arthropoda	Insecta	Thysanoptera	Thripidae	Taeniothrips	Taeniothrips orionis
BIOUG94608-H10	AATTTTATATTTTATTTTTGGATTTTGATCTGGAATACTAGGTCTATCTCTAAGAATGTTGATTCGTCTTAACTTACGAACTTCAATAAAATTATTTATTAATAATGACCAATTTTATAATTCAATTGTTACAGCTCATGCATTTGTTATAATTTTCTTTACAGTTATACCTATTATAATTGGAGGATTCGGAAATTGATTAGTACCATTAATATTAGGAGCTCCAGATATAGCTTTCCCACGTTTAAATAATATAAGATTTTGACTTCTTCCACCATCTATCATTTTATTAATTATAGGTTTATCAAAAGAAGGAGCAGGAACAGGATGAACAGTTTATCCACCTTTATCAACATTTTACCATTCAGGAATATCAGTTGATTTAACTATTTTTTCTCTTCATTTAGCAGGTATTTCTTCAATTCTTGGTGCATTAAATTTTATTACTACAATTGTAAATTTAAAAACTAAAAATTTGTCATTCAGAAAATCAACATTATTTGTTTGATCAGTAATTCTAACAGCAATTCTTCTTTTATTATCTCTACCAGTTTTAGCTGGGGCTATTACTATACTTTTAACAGACCGAAATTTAAATACATCATTCTTTGATCCGGGGGGAGGAGGAGATCCAGTTTTATACCAACATTTATTC	283	655	0	Arthropoda	Insecta	Thysanoptera	Thripidae	Taeniothrips	Taeniothrips orionis
BIOUG94608-H11	AATTTTATATTTTATTTTTGGATTTTGATCTGGAATACTAGGTCTATCTCTAAGAATATTGATTCGTCTTAACTTACGAACTTCAATAAAATTATTTATTAATAATGACCAATTTTATAATTCAATTGTTACAGCTCATGCATTTGTTATAATTTTCTTTACAGTTATACCTATTATAATTGGAGGATTCGGAAATTGATTAGTACCATTAATATTAGGAGCTCCAGATATAGCTTTCCCACGTTTAAATAATATAAGATTTTGACTTCTTCCACCATCTATCATTTTATTAATTATAGGTTTATCAAAAGAAGGAGCAGGAACAGGATGAACAGTTTATCCACCTTTATCAACATTTTACCATTCAGGAATATCAGTTGATTTAACTATTTTTTCTCTTCATTTAGCAGGTATTTCTTCAATTCTTGGTGCATTAAATTTTATTACTACAATTGTAAATTTAAAAACTAAAAATTTGTCATTCAGAAAGTCAACATTATTTGTTTGATCAGTAATTCTAACAGCAATTCTTCTTTTATTATCTCTACCAGTTTTAGCTGGAGCTATTACTATACTTTTAACAGACCGAAATTTAAATACATCATTCTTTGATCCGGGGGGAGGAGGAGATCCAGTTTTATACCAACATTTATTC	221	655	0	Arthropoda	Insecta	Thysanoptera	Thripidae	Taeniothrips	Taeniothrips orionis
BIOUG94610-A03	TACACTATATTTTATTTTTGGGTCTTGAGCTGGCATAATAGGAACTTCCTTAAGAATATTAATTCGAGCTGAATTAGGTCACCCTGGATCCTTAATTGGAGATGATCAAATTTATAATGTAATTGTAACAGCACATGCTTTCATTATAATTTTTTTCATAGTAATACCAGTAATAATTGGAGGATTTGGTAACTGATTAGTACCTTTAATGTTAGGAGCTCCAGATATAGCATTCCCTCGTATAAATAATATAAGCTTTTGACTTCTTCCTCCTTCCTTAACATTATTGCTTGTAAGAAGCCTAATGGATAACGGAGTTGGTACAGGATGAACTGTTTACCCTCCTTTATCATCCAATATTGCACATAGAGGAACTTCAGTAGATTTAGCAATTTTTTCTTTACATTTAGCAGGAATTTCATCAATTTTAGGGGCTGTAAATTTTATTACAACAGTAATTAATATACGATCTTCAGGAATTACTTTTGATCGAATACCTTTATTTGTTTGATCAGTAGTAATTACAGCTTTACTTTTATTATTATCATTACCAGTTTTAGCTGGTGCTATTACTATATTATTAACAGACCGAAATTTAAATACTTCTTTTTTTGACCCCGCAGGAGGAGGAGATCCAATTTTATACCAACATCTATTT	207	658	0	Arthropoda	Insecta	Diptera	Tachinidae	Siphona	Siphona intrudens
BIOUG94610-A04	AACTTTATATTTTATATTTGGAGCCTGAGCTGGAATAATTGGAACTTCTTTAAGAATTTTAATTCGAGCTGAATTAGGTCATCCTGGAGCTTTAATTGGTGATGATCAAATTTATAATGTAATTGTTACTGCCCATGCTTTTATTATAATTTTTTTTATAGTTATACCTATTATAATTGGAGGATTTGGAAATTGACTAGTACCCCTAATACTAGGAGCCCCTGATATAGCCTTTCCTCGAATAAATAATATAAGTTTTTGATTATTACCTCCTGCTTTAACCTTATTACTAATAAGCTCTATAGTAGAAAATGGAGCTGGAACAGGATGAACAGTTTACCCACCCCTTTCTTCTATTATTGCTCATGGAAGAGCTTCTGTTGATTTAGCTATTTTTTCTTTACATTTAGCAGGAATTTCTTCAATTTTAGGAGCAGTAAATTTTATTACAACAATTATTAATATACGTTCAAAAGGAATTTCTTTTGACCGAATACCATTATTTGTTTGATCTGTATTAATTACAGCAATTTTATTATTATTATCTCTACCTGTTTTAGCTGGAGCTATTACTATATTATTAACAGATCGAAATTTAAATACTTCTTTTTTTGACCCAGCAGGAGGAGGAGATCCTATTTTATATCAACATTTATTT	214	658	0	Arthropoda	Insecta	Diptera	Agromyzidae	Phytobia	Phytobia setosa
BIOUG94610-A05	CACATTATATTTTATATTTGGAGCATGAGCAGGAATAGTTGGAACTTCATTAAGATTAATAATTCGAGCCGAATTAGGTCACCCCGGAGCCTTAATTGGTGATGATCAAATCTATAATGTAATTGTTACTGCCCATGCTTTTATTATAATTTTTTTTATAGTTATACCAATTATAATAGGAGGATTCGGAAATTGACTAGTACCCTTAATACTAGGAGCCCCTGATATAGCCTTTCCTCGAATAAATAATATAAGATTTTGAATACTTCCCCCATCATTAACTCTTTTACTTGCTAGCAGAATAGTCGAAAATGGAGCTGGTACAGGTTGAACAGTTTATCCCCCACTTTCATCTAATATTGCCCATAGAGGAGCTTCTGTTGACCTAGCAATTTTTTCTCTTCATCTAGCAGGAATCTCTTCAATTCTTGGAGCTGTAAATTTTATTACTACTATTATTAATATACGATCATCAGGTATCTCATTTGATCGTATACCTTTATTTGTTTGATCTGTAGGAATTACTGCTTTATTACTATTATTATCACTTCCAGTTTTAGCTGGAGCTATTACTATACTTCTTACAGACCGAAATTTAAATACATCCTTCTTTGATCCTACAGGAGGAGGAGATCCAATTCTTTACCAACATTTATTT	235	658	0	Arthropoda	Insecta	Diptera	Phoridae	Phora	unknown
BIOUG94610-A06	AACTCTATACTTCATTTTTGGTGCTTGATCAGGTATAGTAGGTACTTCTTTAAGTATTTTAATTCGAGCTGAATTAGGGCACCCTGGAGCACTAATTGGTGATGATCAAATTTATAATGTAATTGTTACAGCTCACGCTTTTATTATAATTTTTTTTATGGTAATACCTATTATAATTGGAGGATTTGGTAATTGATTAGTTCCTTTAATATTAGGAGCTCCTGATATAGCCTTCCCCCGAATGAATAATATAAGTTTTTGATTACTACCTCCTGCCCTTACTATACTGTTAATGAGTAGTATAGTGGAAAACGGAGCTGGTACTGGTTGAACTGTTTACCCTCCACTATCATCTAACATTGCTCATGGAGGAGCTTCTGTTGATTTAGCCATCTTTTCTCTTCATTTAGCCGGAATTTCATCTATTTTAGGGGCTGTAAATTTTATTACTACTGTAATTAATATACGAGCAACTGGAATCACTTTTGATCGAATACCTTTATTTGTGTGATCAGTAGTAATTACTGCTTTATTATTACTTTTATCTCTCCCCGTATTAGCNGGAGCTATCACAATATTATTGACAGATCGAAATTTAAATACTTCCTTTTTCGATCCGGCTGGAGGAGGAGACCCTATTTTATATCAACATTTATTT	43	658	1	Arthropoda	Insecta	Diptera	Fanniidae	Fannia	Fannia metallipennis
BIOUG94610-A08	AACTTTATATTTCATCTTTGGAGCATGATCAGGAATAGTAGGAACTTCTTTAAGAATCCTAATTCGAGCTGAATTAGGACATCCCGGAGCATTAATTGGAGATGATCAAATTTATAACGTAATTGTAACAGCTCATGCTTTTATTATAATTTTCTTTATAGTAATACCGATTATAATTGGAGGATTTGGAAATTGACTAGTCCCTCTTATATTAGGTGCTCCAGATATAGCTTTCCCTCGAATAAATAATATAAGTTTTTGACTTTTACCTCCTGCATTAACTTTATTATTAGTAAGAAGTATAGTAGAAAACGGAGCTGGAACAGGATGAACTGTTTACCCACCTTTATCTTCTAATATTGCTCATGGAGGAGCTTCTGTTGACTTAGCAATCTTTTCTTTACATTTAGCAGGAATTTCGTCAATTTTAGGAGCTGTAAATTTTATTACCACTGTAATTAATATACGATCAACAGGAATTACTTTTGATCGAATACCTTTATTTGTATGATCAGTAGTAATTACAGCTTTACTTCTTTTATTATCTCTACCAGTTTTAGCTGGTGCAATTACTATATTGCTAACAGATCGAAATTTAAATACTTCATTTTTTGACCCTGCAGGAGGAGGAGACCCAATTTTATACCAACATTTATTT	14	658	0	Arthropoda	Insecta	Diptera	Anthomyiidae	Delia	unknown
BIOUG94610-A09	AACTTTATATTTCATCTTTGGAGCATGATCAGGAATAGTAGGAACTTCTTTAAGAATCCTAATTCGAGCTGAATTAGGACATCCCGGAGCATTAATTGGAGATGATCAAATTTATAACGTAATTGTAACAGCTCATGCTTTTATTATAATTTTCTTTATAGTAATACCGATTATAATTGGAGGGTTTGGAAATTGACTAGTCCCTCTTATATTAGGTGCTCCAGATATAGCTTTCCCTCGAATAAATAATATAAGTTTTTGACTTTTACCTCCTGCATTAACTTTATTATTAGTAAGAAGTATAGTAGAAAACGGAGCTGGAACAGGATGAACTGTTTACCCACCTTTATCTTCTAATATTGCTCATGGAGGAGCTTCTGTTGACTTAGCAATCTTTTCTTTACATTTAGCAGGAATTTCGTCAATTTTAGGAGCTGTAAATTTTATTACCACTGTAATTAATATACGATCAACAGGAATTACTTTTGATCGAATACCTTTATTTGTATGATCAGTAGTAATTACAGCTTTACTTCTTTTATTATCTCTACCAGTTTTAGCTGGTGCAATTACTATATTGCTAACAGATCGAAATTTAAATACTTCATTTTTTGACCCTGCAGGAGGAGGAGACCCAATTTTATACCAACATTTATTT	151	658	0	Arthropoda	Insecta	Diptera	Anthomyiidae	Delia	unknown
BIOUG94610-A10	TACCCTTTATTTTATTTTAGGAGCATGAGCTGGAATAGTAGGAACTTCTTTAAGTATACTTATTCGAGCTGAATTAGGTCATCCTGGAGCATTAATTGGAGACGACCAAATCTATAATGTAATTGTAACAGCACATGCTTTTATTATAATTTTTTTTATAGTAATACCTATTATAATTGGAGGATTCGGAAATTGATTAGTACCTCTTATGTTAGGTGCTCCAGATATAGCATTCCCTCGAATAAATAATATGAGTTTTTGATTATTACCTCCAGCATTAACACTACTACTAATAAGTAGTATAGTAGAAAACGGATCTGGAACAGGATGAACTGTTTACCCTCCTCTATCTTCAAATATTGCTCATAGAGGAGCTTCTGTAGATTTAACAATTTTTTCATTACACTTAGCAGGAATTTCTTCTATTTTAGGAGCTGTAAACTTTATCACAACTGTAATTAATATACGATCAACAGGAATTACCTTTGATCGAATACCCTTATTTGTATGATCTGTAGTAATTACAGCTTTACTACTTCTATTATCTCTACCAGTTTTAGCTGGAGCTATTACTATATTATTAACAGATCGAAATATTAATACTTCATTCTTTGACCCAGCAGGAGGAGGAGACCCAATTCTATATCAACATTTATTT	169	658	0	Arthropoda	Insecta	Diptera	Scathophagidae	Nanna	unknown
BIOUG94610-A12	TACACTATATTTTATTTTTGGGTCTTGAGCTGGCATAATAGGAACTTCCTTAAGAATATTAATTCGAGCTGAATTAGGTCACCCTGGATCCTTAATTGGAGATGATCAAATTTATAATGTAATTGTAACAGCACATGCTTTCATTATAATTTTTTTCATAGTAATACCAGTAATAATTGGAGGATTTGGTAACTGATTAGTACCTTTAATGTTAGGAGCTCCAGATATAGCATTCCCTCGTATAAATAATATAAGCTTTTGACTTCTTCCTCCTTCCTTAACATTATTGCTTGTAAGAAGCCTAATGGATAACGGAGTTGGTACAGGATGAACTGTTTACCCTCCTTTATCATCCAATATTGCACATAGAGGAACTTCAGTAGATTTAGCAATTTTTTCTTTACATTTAGCAGGAATTTCATCAATTTTAGGGGCTGTAAATTTTATTACAACAGTAATTAATATACGATCTTCAGGAATTACTTTTGATCGAATACCTTTATTTGTTTGATCAGTAGTAATTACAGCTTTACTTTTATTATTATCATTACCAGTTTTAGCTGGTGCTATTACTATATTATTAACAGACCGAAATTTAAATACTTCTTTTTTTGACCCCGCAGGAGGAGGAGATCCAATTTTATACCAACATCTATTT	235	658	0	Arthropoda	Insecta	Diptera	Tachinidae	Siphona	Siphona intrudens
BIOUG94610-B01	AACTTTATATTTTATATTTGGAGCTTGATCTGGAATAATTGGAACCTCTTTGAGAATCTTAATTCGAGCTGAATTAGGACATCCTGGAGCTTTAATTGGAAATGATCAAATTTATAATGTAATTGTTACAGCACATGCTTTTATTATAATTTTTTTTATAGTTATACCTATTATAATTGGAGGATTTGGAAATTGACTAGTACCCCTAATACTAGGAGCCCCAGATATGGCCTTCCCTCGAATAAATAATATAAGTTTTTGATTATTACCCCCTGCTTTAACTTTACTACTAATAAGCTCTATAGTAGAAAATGGAGCTGGAACAGGATGAACAGTTTACCCCCCACTTTCTTCTATTATTGCTCACGGAGGAGCTTCTGTAGATTTAGCTATTTTTTCCTTACATTTAGCTGGAATTTCTTCTATTTTAGGAGCAGTAAATTTTATTACAACCATTATTAATATACGATCAATAGGAATTTCTTTTGATCGAATACCTTTATTTGTTTGATCTGTTTTAATTACAGCAATTTTATTGTTATTATCTTTACCTGTTTTAGCTGGAGCTATCACAATATTATTAACAGATCGAAATTTAAACACCTCTTTTTTTGATCCTGCGGGAGGAGGAGATCCAATTTTATACCAACATTTATTT	89	658	0	Arthropoda	Insecta	Diptera	Agromyzidae	Phytobia	unknown
BIOUG94610-B02	AACATTATATTTTATCTTTGGAGCATGAGCTGGAATAGTAGGAACTTCCCTAAGAATTTTAATTCGAATAGAATTAGGACACCCAGGAGCCTTAATTGGTGACGATCAGATTTATAATGTAATTGTTACAGCACATGCATTTGTAATAATTTTTTTTATAGTAATACCTATTATAATTGGTGGATTTGGAAACTGATTAGTTCCATTAATATTAGGAGCACCAGATATAGCCTTTCCTCGAATAAATAATATAAGATTCTGACTACTTCCCCCTTCTCTTACCCTTTTATTGATAAGCAGAATAGTAGAAAACGGATCTGGGACTGGATGAACTGTTTACCCACCTTTATCTTCAACCATTGCTCACGGAGGAGCCTCTGTTGACTTAGCTATCTTTTCATTACATTTAGCCGGAATTTCCTCTATTCTAGGAGCCGTAAATTTTATTACAACTGTAATTAATATACGAGCAATTGGAATTACGTTTGACCGAATGCCCTTATTTGTATGATCAGTGGTAATTACAGCATTATTGTTACTTTTATCCCTGCCAGTATTAGCAGGAGCTATCACCATACTTTTAACGGATCGAAACTTAAATACTTCGTTTTTTGACCCAGCAGGAGGGGGAGACCCTATTCTTTACCAACATTTATTT	13	658	0	Arthropoda	Insecta	Diptera	Clusiidae	Clusiodes	Clusiodes ater
BIOUG94610-B03	AACATTATATTTTATTTTTGGAGCATGAGCTGGGATAGTAGGTACATCTTTAAGAATTATAATTCGAGCTGAATTAGGTCATCCAGGTGCCTTAATTGGAGATGATCAAATTTATAATGTAATTGTAACTGCTCATGCATTTATTATAATTTTTTTTATAGTTATACCTATTATAATAGGAGGATTTGGAAATTGATTAGTTCCATTAATACTTGGAGCTCCTGATATAGCTTTTCCTCGAATAAATAATATAAGTTTTTGAATATTACCTCCTTCTTTAACTCTTTTATTAGCCAGCAGTATAGTAGAAAACGGAGCAGGAACAGGTTGAACTGTTTATCCTCCTCTTTCATCAAGAATTGCTCATAGTGGAGCTTCTGTTGATTTAGCTATTTTCTCACTTCATCTAGCTGGAATTTCTTCAATTTTAGGAGCTGTAAATTTTATTACAACAATTATTAATATACGATCTTCTGGTATTACATTTGATCGAATACCTTTATTTGTATGATCAGTTGGAATTACAGCTTTATTACTACTTTTATCTTTACCTGTTTTAGCAGGAGCTATTACAATATTATTAACTGATCGAAATTTTAATACATCATTTTTTGATCCTGCAGGTGGTGGTGACCCAATTTTATATCAACATTTATTT	215	658	0	Arthropoda	Insecta	Diptera	Phoridae	Megaselia	unknown
BIOUG94610-B05	AACTTTATATTTCATTTTTGGGGCATGAGCGGGAATAGTTGGTACTTCACTTAGAATTATAATTCGAGCTGAATTAGGCCATCCCGGAGCCTTAATTGGTGATGACCAAATTTATAATGTAATTGTAACCGCACATGCATTTATCATAATTTTTTTTATAGTAATACCTATTATAATAGGAGGATTTGGTAATTGACTAGTCCCTCTAATATTGGGAGCTCCTGATATAGCTTTTCCTCGAATAAATAATATGAGATTCTGAATATTGCCTCCTTCTTTAACTCTACTTTTAGCTAGAAGTATAGTTGAAAATGGGGCTGGTACAGGGTGAACAGTTTACCCCCCGCTTTCTTCTAGAATTGCCCACAGAGGAGCTTCTGTTGATTTAGCTATTTTTTCTTTACATTTAGCAGGTATTTCCTCAATTTTAGGAGCCGTAAATTTTATTACGACAATTATTAATATACGTTCGTCTGGAATTACTTTTGACCGAATACCTTTATTTGTATGATCAGTGGGAATCACTGCACTTCTTTTATTACTGTCTCTGCCTGTACTTGCTGGAGCCATTACTATACTTTTAACAGACCGAAATTTTAATACTTCATTTTTTGACCCTGCCGGAGGAGGAGACCCCATTTTATATCAACATTTATTC	172	658	0	Arthropoda	Insecta	Diptera	Phoridae	Megaselia	unknown
BIOUG94610-B07	AACTTTATATTTTATATTTGGAGCCTGAGCTGGAATAGTAGGAACTTCTTTAAGTATCTTAATTCGAGCTGAACTTGGGCATCCAGGAGCATTAATTGGGGATGACCAAATTTATAATGTAATTGTTACAGCTCACGCATTTATTATAATTTTTTTTATAGTTATACCTATTATAATTGGAGGATTTGGAAACTGATTAGTTCCTCTAATATTAGGAGCCCCAGATATAGCTTTTCCTCGTATAAATAATATAAGTTTCTGACTACTACCACCAGCTTTAACCTTACTACTAATAAGCAGTATAGTAGAAAATGGGGCTGGAACCGGGTGAACGGTTTACCCTCCCCTATCATCAGTAATTGCCCATGGAGGAGCTTCTGTTGATCTTGCTATTTTTTCTTTACACTTAGCAGGAATTTCTTCTATTTTAGGAGCAGTAAATTTTATTACAACAATTATTAATATACGTTCAACAGGAATTTCTTTTGATCGAATACCTTTATTTGTTTGATCTGTTTTAATTACAGCTATTTTATTACTTTTATCCCTTCCAGTGTTAGCAGGGGCTATTACTATACTTTTAACAGACCGAAATTTTAATACTTCATTTTTCGATCCTGCAGGAGGAGGAGACCCTATTTTATATCAACACTTATTT	200	658	0	Arthropoda	Insecta	Diptera	Agromyzidae	Phytomyza	unknown
BIOUG94610-B08	AACTTTATATTTCATTTTTGGGGCATGAGCGGGAATAGTTGGTACTTCACTTAGAATTATAATTCGAGCTGAATTAGGCCATCCCGGAGCCTTAATTGGTGATGACCAAATTTATAATGTAATTGTAACCGCACATGCATTTATCATAATTTTTTTTATAGTAATACCTATTATAATAGGAGGATTTGGTAATTGACTAGTTCCTCTAATATTGGGAGCTCCTGATATAGCTTTTCCTCGAATAAATAATATGAGATTCTGAATATTGCCTCCTTCTTTAACTCTACTTTTAGCTAGAAGTATAGTTGAAAATGGGGCTGGTACAGGGTGAACAGTTTACCCTCCGCTTTCTTCTAGAATTGCCCACAGAGGAGCTTCTGTTGATTTAGCTATTTTTTCTTTACATTTAGCAGGTATTTCCTCAATTTTAGGGGCCGTAAATTTTATTACGACAATTATTAATATACGTTCGTCTGGAATTACTTTTGACCGAATACCTTTATTTGTATGATCAGTGGGAATCACTGCACTTCTTTTATTACTGTCTCTGCCTGTACTTGCTGGAGCCATTACTATACTTTTAACAGACCGAAATTTTAATACTTCATTTTTTGACCCTGCTGGAGGAGGAGACCCCATTTTATATCAACATTTATTC	62	658	0	Arthropoda	Insecta	Diptera	Phoridae	Megaselia	unknown
BIOUG94610-B09	AACCCTATATTTTATATTTGGAGCTTGAGCTGGAATAGTAGGTACTTCTTTAAGTATTTTAATTCGAGCAGAACTTGGACACCCAGGAGCTCTAATTGGAGACGATCAAATTTATAATGTAATTGTTACTGCTCATGCATTTGTAATAATTTTTTTTATAGTAATACCAATTATAATTGGAGGATTTGGAAACTGATTAGTTCCTTTAATATTAGGAGCCCCAGATATAGCATTTCCTCGAATAAATAATATAAGTTTTTGATTACTGCCCCCTTCCCTTACTCTACTTTTAGTAAGTAGTATAGTAGAAAATGGAGCTGGTACAGGATGAACTGTTTACCCTCCCCTATCTTCTGGGATTGCCCATGGAGGAGCTTCAGTTGACTTAGCAATTTTTTCTCTTCATTTAGCAGGAATTTCTTCTATTTTAGGAGCAGTAAATTTTATTACTACAGTAATTAATATACGATCTACTGGAATTACTTTTGATCGAATACCTTTATTTGTGTGATCTGTTGTAATTACAGCTTTATTACTACTTTTATCTTTACCTGTTTTAGCTGGAGCTATTACAATATTATTAACAGACCGAAATTTAAATACTTCTTTTTTCGACCCTGCCGGAGGAGGAGATCCTATTTTATACCAACACTTATTT	193	658	0	Arthropoda	Insecta	Diptera	Sphaeroceridae	Minilimosina	Minilimosina intercepta
BIOUG94610-B10	AACTTTATATTTTATATTTGGTGCTTGAGCTGGAATAGTCGGAACATCTTTAAGAATTTTAATTCGAGCAGAATTAGGACACCCCGGTGCACTAATTGGAGATGACCAAATTTATAATGTAATTGTAACTGCTCATGCTTTTGTTATAATTTTTTTTATAGTTATACCTATTATAATTGGAGGATTTGGAAACTGACTAGTCCCTCTTATACTAGGAGCTCCAGATATAGCCTTTCCTCGAATAAATAATATAAGTTTTTGGTTATTACCTCCTTCATTAACTCTTTTATTAGTAAGTAGTATAGTTGAAAATGGAGCTGGGACAGGATGGACAGTTTACCCTCCCCTATCATCTATTACAGCACATGGAGGAGCTTCTGTAGATTTAGCAATTTTTTCTCTACATTTAGCTGGAATCTCTTCAATTTTAGGAGCTGTAAATTTCATTACTACAATTATTAATATACGATCAACAGGAATTACTTTTGATCGAATACCTTTATTTGTTTGATCTGTTTTTATTACAGCATTTTTACTTCTACTATCTCTTCCAGTATTAGCCGGAGCTATTACAATACTATTAACAGACCGAAATTTAAATACTTCATTTTTTGACCCTGCAGGAGGGGGAGATCCTATTTTATATCAACATTTATTT	251	658	0	Arthropoda	Insecta	Diptera	Carnidae	Hemeromyia	unknown
BIOUG94610-B12	AACTTTATATTTTATATTTGGAGCTTGAGCTGGAATAGTAGGAACTTCTTTAAGTATCTTAATTCGAGCTGAGCTTGGACACCCAGGAGCATTAATTGGAGATGACCAAATTTATAACGTAATTGTTACAGCCCATGCATTTATTATAATTTTTTTTATGGTTATACCTATTATAATTGGAGGATTTGGAAACTGATTAGTTCCTCTAATACTAGGAGCACCTGATATAGCTTTCCCACGTATAAATAATATAAGCTTCTGATTATTACCACCAGCTTTAACCTTATTACTAATAAGCAGTATAGTAGAAAACGGGGCCGGAACAGGATGAACGGTTTACCCTCCTTTATCATCAGTAATTGCTCATGGAGGAGCTTCTGTTGATCTTGCTATTTTTTCTTTACATTTAGCAGGAATTTCTTCTATTTTAGGAGCAGTAAATTTTATTACAACAATTATTAATATGCGTTCAACAGGAATTTCTTTTGATCGAATACCATTATTTGTTTGATCTGTATTAATTACAGCTATTTTATTACTTTTATCTCTTCCAGTATTAGCAGGAGCTATTACTATACTTTTAACAGACCGAAATTTTAATACTTCATTTTTCGATCCTGCGGGAGGAGGAGACCCTATTTTATACCAACATTTATTT	262	658	0	Arthropoda	Insecta	Diptera	Agromyzidae	Phytomyza	Phytomyza periclymeni
BIOUG94610-C01	AACATTATATTTTATTTTTGGAGCTTGATCAAGTATAGTAGGAACATCACTTAGTATGTTAATTCGGGCAGAGTTAGGATGCCCTAATGCTTTAATTGGAGATGACCAAATTTACAATGTAATTGTTACAGCACATGCTTTTATTATAATTTTCTTTATAGTAATACCTATTATAATTGGGGGGTTCGGGAATTGATTAGTTCCATTAATATTAAGAGCCCCTGATATAGCTTTCCCACGTCTAAATAATATAAGTTTTTGATTACTTCCCCCCTCTCTTACTCTTCTTTTAACCAGTAGTCTAGTAGAAAGAGGAACTGGAACTGGGTGAACGGTTTATCCCCCATTATCTTCAACCCTTTCCCATTCAGGGGCTTCCGTAGATTTATCTATTTTTTCTCTTCATCTAGCAGGAATTTCATCAATTTTAGGGGCGGTAAATTTCATTTCAACAATTATTAATATACGAGCTCCTGGTATATCTTTTGATAAAATACCTTTATTTGTTTGATCTGTTTTAATTACTGCGATTTTATTATTACTTTCATTACCAGTATTAGCAGGAGCTATTACAATACTTTTAACAGACCGAAATTTGAATACATCTTTTTTTGACCCTGCCGGAGGGGGGATCCTATTTTATACCAGCATTTATTT	145	657	0	Arthropoda	Insecta	Diptera	Sciaridae	unknown	unknown
BIOUG94610-C02	AACTTTATATTTTATATTTGGAGCCTGAGCTGGAATAGTAGGAACTTCTTTAAGTATCTTAATTCGAGCTGAACTTGGGCATCCAGGAGCATTAATTGGGGATGACCAAATTTATAATGTAATTGTTACAGCTCACGCATTTATTATAATTTTTTTTATAGTTATACCTATTATAATTGGAGGATTTGGAAACTGATTAGTTCCTCTAATATTAGGAGCCCCAGATATAGCTTTTCCTCGTATAAATAATATAAGTTTCTGACTACTACCACCAGCTTTAACCTTACTACTAATAAGCAGTATAGTAGAAAATGGGGCTGGAACCGGGTGAACGGTTTACCCTCCCCTATCATCAGTAATTGCCCATGGAGGAGCTTCTGTTGATCTTGCTATTTTTTCTTTACACTTAGCAGGAATTTCTTCTATTTTAGGAGCAGTAAATTTTATTACAACAATTATTAATATACGTTCAACAGGAATTTCTTTTGATCGAATACCTTTATTTGTTTGATCTGTTTTAATTACAGCTATTTTATTACTTTTATCCCTTCCAGTGTTAGCAGGGGCTATTACTATACTTTTAACAGACCGAAATTTTAATACTTCATTTTTCGATCCTGCAGGAGGAGGAGACCCTATTTTATACCAACACTTATTT	256	658	0	Arthropoda	Insecta	Diptera	Agromyzidae	Phytomyza	unknown
BIOUG94610-C03	AACTTTATACTTTATCTTTGGTGCCTGAGCCGGAATAGTTGGTACATCTTTAAGTATCTTGATTCGAGCCGAATTAGGACACCCAGGAGCTTTAATTGGTGATGACCAAATTTATAATGTAATTGTTACAGCTCATGCTTTTGTAATAATTTTTTTTATGGTTATACCTATCATAATTGGAGGATTCGGAAATTGATTAGTTCCGTTGATACTTGGAGCCCCCGATATAGCTTTTCCTCGAATAAATAATATAAGTTTTTGGATGCTTCCCCCATCACTGTCACTTTTATTAATTAGCTCCTTAGTAGAAAACGGAGCCGGGACAGGATGAACTGTTTACCCTCCTTTAGCAGGTAATATTGCTCATGGAGGATCTTCAGTAGATTTAGCTATTTTTTCTCTACACTTAGCTGGTATTTCTTCTATTCTTGGGGCTGTGAATTTTATTACAACTATTATTAATATACGATCAAATGGTATTACTTTTGACCGAATACCTTTATTTGTATGATCAGTGCTAATTACTGCTGTTCTTTTACTTTTGTCACTACCTGTACTAGCAGGAGCCATCACCATATTACTGACAGATCGTAATTTAAATACATCATTTTTTGACCCTGCAGGTGGGGGAGACCCAATCTTATACCAACATTTATTT	174	658	0	Arthropoda	Insecta	Diptera	Ceratopogonidae	unknown	unknown
BIOUG94610-C04	AACTTTATATTTTATATTTGGAGCCTGAGCTGGAATAGTAGGAACTTCTTTAAGTATCTTAATTCGAGCTGAACTTGGGCATCCAGGAGCATTAATTGGGGATGACCAAATTTATAATGTAATTGTTACAGCTCACGCATTTATTATAATTTTTTTTATAGTTATACCTATTATAATTGGAGGATTTGGAAACTGATTAGTTCCTCTAATATTAGGAGCCCCAGATATAGCTTTTCCTCGTATAAATAATATAAGTTTCTGACTACTACCACCAGCTTTAACCTTACTACTAATAAGCAGTATAGTAGAAAATGGGGCTGGAACCGGGTGAACGGTTTACCCTCCCCTATCATCAGTAATTGCCCATGGAGGAGCTTCTGTTGATCTTGCTATTTTTTCTTTACACTTAGCAGGAATTTCTTCTATTTTAGGAGCAGTAAATTTTATTACAACAATTATTAATATACGTTCAACAGGAATTTCTTTTGATCGAATACCTTTATTTGTTTGATCTGTTTTAATTACAGCTATTTTATTACTTTTATCCCTTCCAGTGTTAGCAGGGGCTATTACTATACTTTTAACAGACCGAAATTTTAATACTTCATTTTTCGATCCTGCAGGAGGAGGAGACCCTATTTTATACCAACACTTATTT	174	658	0	Arthropoda	Insecta	Diptera	Agromyzidae	Phytomyza	unknown
BIOUG94610-C05	AACTTTATATTTTATTTTTGGGGCCTGAGCTGGTATAGTCGGAACCTCATTAAGAATCATAATTCGAGCTGAATTAGGTCATCCCGGAGCCTTAATTGGAGACGACCAAATTTATAATGTTATTGTAACTGCTCATGCTTTTATTATAATTTTTTTTATAGTAATACCTATTATAATAGGAGGATTTGGAAATTGATTAGTGCCTTTAATACTAGGTGCTCCAGATATAGCTTTTCCTCGAATAAATAATATAAGTTTTTGACTGCTTCCCCCTTCCTTAACTCTACTATTAGCCAGTAGTATAGTAGAAAATGGGGCTGGTACGGGATGACAGTATACCCTCCTCTTTCTTCTAGTATTGCACATAGAGGAGCTTCTGTCGATTTAGCCATTTTCTCCCTTCACTTAGCAGGAATCTCTTCAATTCTAGGAGCTGTAAATTTTATCACAACAATTATCAATATACGATCTACTGGAATTACATTTGATCGAATACCCCTATTTGTATGATCAGTAGGAATCACAGCACTATTATTATTGCTCTCATTACCTGTACTCGCAGGGGCAATCACAATATTACTGACAGACCGAAATTTTAATACTTCTTTCTTCGACCCTGCAGGAGGAGGAGACCCTATTCTTTACCAACATTTATTC	197	657	0	Arthropoda	Insecta	Diptera	Phoridae	Megaselia	Megaselia stoakesi
BIOUG94610-C06	AACTTTATATTTCATTTTTGGGGCATGAGCGGGAATAGTTGGTACTTCACTTAGAATTATAATTCGAGCTGAATTAGGCCATCCCGGAGCCTTAATTGGTGATGACCAAATTTATAATGTAATTGTAACCGCACATGCATTTATCATAATTTTTTTTATAGTAATACCTATTATAATAGGAGGATTTGGTAATTGACTAGTTCCTCTAATATTGGGAGCTCCTGATATAGCTTTTCCTCGAATAAATAATATGAGATTCTGAATATTGCCTCCTTCTTTAACTCTACTTTTAGCTAGAAGTATAGTTGAAAATGGGGCTGGTACAGGGTGAACAGTTTACCCTCCGCTTTCTTCTAGAATTGCCCACAGAGGAGCTTCTGTTGATTTAGCTATTTTTTCTTTACATTTAGCAGGTATTTCCTCAATTTTAGGGGCCGTAAATTTTATTACGACAATTATTAATATACGTTCGTCTGGAATTACTTTTGACCGAATACCTTTATTTGTATGATCAGTGGGAATCACTGCACTTCTTTTATTACTGTCTCTGCCTGTACTTGCTGGAGCCATTACTATACTTTTAACAGACCGAAATTTTAATACTTCATTTTTTGACCCTGCTGGAGGAGGAGACCCCATTTTATATCAACATTTATTC	194	658	0	Arthropoda	Insecta	Diptera	Phoridae	Megaselia	unknown
BIOUG94610-C07	AACTCTTTATTTTATTTTTGGAGCTTGAGCTGGAATAGTAGGAACATCTTTAAGTATTATAATTCGAGCTGAATTAGGTCATCCAGGTGCACTAATTGGTGATGATCAAATTTATAATGTTATTGTTACTGCTCATGCATTTATTATAATTTTTTTTATAGTAATACCTATTATAATAGGAGGATTTGGAAATTGATTAGTGCCTCTAATATTAGGAGCACCTGATATAGCATTTCCTCGAATGAATAATATAAGATTTTGAATATTACCTCCTTCTTTAACTTTATTATTGGCTAGAAGCATAGTGGAAAATGGGGCTGGAACAGGATGAACTGTTTATCCTCCCCTATCATCCAGAATTGCTCATAGAGGAGCTTCTGTTGATTTAGCTATTTTTTCTCTTCATTTAGCTGGAATTTCTTCTATTTTAGGAGCTGTAAATTTTATTACAACAATTATTAATATACGATCTTCAGGAATTTCTTTTGACCGAATACCATTATTTGTTTGATCAGTAGGAATTACTGCTTTACTTTTACTTTTGTCTCTCCCTGTTTTAGCTGGAGCTATCACTATACTCTTAACAGATCGAAACTTTAATACCTCATTTTTCGACCCTGCAGGTGGAGGAGATCCAATTTTATACCAACATTTATTT	255	658	0	Arthropoda	Insecta	Diptera	Phoridae	Megaselia	Megaselia plebeia
BIOUG94610-C08	AACCTTGTATTTTATCTTTGGAGCTTGAGCAGGTATAGTAGGAACTTCTTTAAGAATTCTTATTCGAATAGAATTAGGTCACCCAGGAGCTTTAATTGGAGATGATCAAATTTATAATGTTATTGTTACAGCTCATGCTTTTGTTATAATTTTTTTTATAGTTATACCTATTATAATTGGAGGATTTGGTAACTGATTAGTTCCTCTTATATTAGGAGCACCTGATATGGCTTTTCCTCGAATAAATAACATAAGTTTTTGAATATTACCCCCCTCTTTAACCTTATTATTATCAAGTAGCATAGTAGAAAATGGAGCTGGAACTGGTTGAACAGTATACCCACCTTTATCTTCTGGGATTGCTCATGGAGGAGCCTCAGTTGATTTAGCTATCTTCTCTCTTCATCTAGCCGGAATTTCATCAATTTTAGGAGCCGTAAATTTTATTACAACAGTAATTAATATACGATCTACTGGTATTACTTTTGACCGAATACCCTTATTTGTTTGATCTGTTGTCATTACAGCTATTTTACTTCTATTATCCTTACCTGTATTAGCAGGAGCAATCACAATATTATTAACAGATCGAAACTTAAATACATCATTTTTTGATCCAGCAGGAGGAGGAGATCCAATTTTATATCAACATCTATTT	147	658	0	Arthropoda	Insecta	Diptera	Empididae	unknown	unknown
BIOUG94610-C09	AACTTTATATTTTATATTTGGAGCTTGATCCGGAATAGTAGGAACTTCTTTAAGAATTTTAATTCGTGCTGAATTAGGACACCCAGGAGCCCTAATTGGAGATGACCAAATTTATAACGTAATTGTTACAGCCCACGCATTTATTATAATTTTTTTTATAGTTATACCAATTATAATTGGAGGATTTGGAAATTGACTAGTACCCCTAATACTAGGAGCCCCAGATATAGCCTTTCCTCGAATAAATAATATAAGATTCTGATTATTACCTCCTTCATTAACATTATTATTAATAAGTAGTATAGTAGAAAATGGAGCTGGAACAGGATGAACAGTTTACCCTCCTTTATCCTCTATTATCACCCACGGAGGAGCTTCAGTAGATTTAGCCATTTTTTCTTTACATTTAGCAGGAATTTCTTCAATCTTAGGAGCAGTAAATTTTATTACTACTATTATTAATATACGATCTTCAGGAATCCATTTTGATCGAATACCTTTATTTGTATGATCCGTATTTATTACTGCTATTTTATTATTATTATCTTTACCTGTACTAGCAGGAGCTATCACTATATTATTAACAGATCGAAATTTTAATACTTCTTTTTTTGACCCTGCAGGAGGAGGAGACCCTATTTTATACCAACATTTATTT	164	658	0	Arthropoda	Insecta	Diptera	Agromyzidae	Phytoliriomyza	Phytoliriomyza robiniae
BIOUG94610-C10	AACTTTATATTTTATATTTGGAGCCTGAGCTGGAATAGTAGGAACTTCTTTAAGTATCTTAATTCGAGCTGAACTTGGGCATCCAGGAGCATTAATTGGGGATGACCAAATTTATAATGTAATTGTTACAGCTCACGCATTTATTATAATTTTTTTTATAGTTATACCTATTATAATTGGAGGATTTGGAAACTGATTAGTTCCTCTAATATTAGGAGCCCCAGATATAGCTTTTCCTCGTATAAATAATATAAGTTTCTGACTACTACCACCAGCTTTAACCTTACTACTAATAAGCAGTATAGTAGAAAATGGGGCTGGAACCGGGTGAACGGTTTACCCTCCCCTATCATCAGTAATTGCCCATGGAGGAGCTTCTGTTGATCTTGCTATTTTTTCTTTACACTTAGCAGGAATTTCTTCTATTTTAGGAGCAGTAAATTTTATTACAACAATTATTAATATACGTTCAACAGGAATTTCTTTTGATCGAATACCTTTATTTGTTTGATCTGTTTTAATTACAGCTATTTTATTACTTTTATCCCTTCCAGTGTTAGCAGGGGCTATTACTATACTTTTAACAGACCGAAATTTTAATACTTCATTTTTCGATCCTGCAGGAGGAGGAGACCCTATTTTATACCAACACTTATTT	241	658	0	Arthropoda	Insecta	Diptera	Agromyzidae	Phytomyza	unknown
BIOUG94610-C11	AACCTTATATTTTATTTTTGGAGCTTGAGCAGGTATGGTAGGAACTTCTTTAAGAATTCTTATTCGAATAGAATTAGGCCACCCAGGAGCTTTAATTGGAGATGATCAAATTTATAATGTTATTGTTACAGCTCATGCTTTTGTTATAATTTTTTTTATAGTTATACCTATTATAATTGGAGGATTTGGTAACTGATTAGTTCCTCTTATATTAGGAGCACCTGATATAGCTTTTCCTCGAATAAATAATATAAGTTTTTGAATATTACCTCCTTCATTAACTTTATTATTATCAAGTAGTATAGTAGAAAATGGAGCTGGAACTGGTTGAACAGTATACCCACCTTTATCTTCTGGAATTGCTCATGGAGGAGCCTCGGTTGATTTAGCTATCTTTTCTCTTCATCTAGCTGGAATTTCATCAATTTTAGGAGCTGTAAATTTTATTACAACAGTAATTAATATACGATCTACTGGTATTACCTTTGACCGAATACCTTTATTTGTTTGATCTGTTATTATTACAGCTATTTTACTTTTATTATCCTTACCTGTATTAGCAGGAGCAATTACAATATTATTAACTGATCGAAATTTAAATACATCATTTTTTGACCCGGCAGGAGGAGGAGATCCAATTTTATATCAACATTTATTT	79	658	0	Arthropoda	Insecta	Diptera	Empididae	Rhamphomyia	unknown
BIOUG94610-C12	AACATTATATTTTATTTTTGGAGCTTGAGCTGGGATAGTAGGAACCTCTTTAAGTATCATAATTCGAGCTGAACTAGGACATCCTGGTGCTTTAATTGGTGATGACCAAATTTATAATGTAATTGTTACTGCTCATGCTTTTATTATAATTTTTTTTATAGTAATACCTATTATAATAGGAGGATTTGGGAATTGACTAGTTCCTTTAATATTAGGAGCTCCTGATATAGCTTTTCCTCGGATAAATAATATAAGATTTTGAATATTACCTCCTTCTCTTACATTATTATTAGCCAGTAGTATAGTAGAAAATGGAGCTGGAACTGGATGAACAGTTTACCCTCCACTTTCTTCAAGAATTGCTCACAGTGGAGCTTCAGTTGATTTAGCTATTTTTTCTTTACATTTAGCTGGTATTTCATCAATTCTAGGTGCTGTAAATTTTATTACAACAATCATTAACATACGATCTTCAGGAATTACTTTTGATCGAATACCTTTATTTGTTTGATCTGTAGGTATTACAGCTCTTCTTTTATTACTATCTTTACCTGTTCTAGCAGGTGCTATTACTATATTATTAACAGATCGAAACTTTAATACTTCTTTCTTTGATCCTGCTGGAGGTGGAGACCCAATTCTTTATCAACATCTATTT	221	658	0	Arthropoda	Insecta	Diptera	Phoridae	Megaselia	unknown
BIOUG94610-D01	AACTTTATATTTTATTTTTGGGGCCTGAGCTGGTATAGTCGGAACCTCATTAAGAATCATAATTCGAGCTGAATTAGGTCATCCCGGAGCCTTAATTGGAGACGACCAAATTTATAATGTTATTGTAACTGCTCATGCTTTTATTATAATTTTTTTTATAGTAATACCTATTATAATAGGAGGATTTGGAAATTGATTAGTGCCTTTAATACTAGGTGCTCCAGATATAGCTTTTCCTCGAATAAATAATATAAGTTTTTGACTGCTTCCCCCTTCCTTAACTCTACTATTAGCCAGTAGTATAGTAGAAAATGGGGCTGGTACGGGATGAACAGTATACCCTCCTCTTTCTTCTAGTATTGCACATAGAGGGGCTTCTGTCGATTTAGCCATTTTCTCCCTTCACTTAGCAGGAATCTCTTCAATTCTAGGAGCTGTAAATTTTATCACAACAATTATCAATATACGATCTACTGGAATTACATTTGATCGAATACCCCTATTTGTATGATCAGTAGGAATCACAGCACTATTATTATTGCTCTCATTACCTGTACTCGCAGGGGCAATCACAATATTACTGACAGACCGAAATTTTAATACTTCTTTCTTCGACCCTGCAGGAGGAGGAGACCCTATTCTTTACCAACATTTATTC	172	658	0	Arthropoda	Insecta	Diptera	Phoridae	Megaselia	Megaselia stoakesi
BIOUG94610-D02	AACTTTATATTTTATTTTTGGGGCCTGAGCTGGTATAGTCGGAACCTCATTAAGAATCATAATTCGAGCTGAATTAGGTCATCCCGGAGCCTTAATTGGAGACGACCAAATTTATAATGTTATTGTAACTGCTCATGCTTTTATTATAATTTTTTTTATAGTAATACCTATTATAATAGGAGGATTTGGAAATTGATTAGTGCCTTTAATACTAGGTGCTCCAGATATAGCTTTTCCTCGAATAAATAATATAAGTTTTTGACTGCTTCCCCCTTCCTTAACTCTACTATTAGCCAGTAGTATAGTAGAAAATGGGGCTGGTACGGGATGAACAGTATACCCTCCTCTTTCTTCTAGTATTGCACATAGAGGAGCTTCTGTCGATTTAGCCATTTTCTCCCTTCACTTAGCAGGAATCTCTTCAATTCTAGGAGCTGTAAATTTTATCACAACAATTATCAATATACGATCTACTGGAATTACATTTGATCGAATACCCCTATTTGTATGATCAGTAGGAATCACAGCACTATTATTATTGCTCTCATTACCTGTACTCGCAGGGGCAATCACAATATTACTGACAGACCGAAATTTTAATACTTCTTTCTTCGACCCTGCAGGAGGAGGAGACCCTATTCTTTACCAACATTTATTC	156	658	0	Arthropoda	Insecta	Diptera	Phoridae	Megaselia	Megaselia stoakesi
BIOUG94610-D03	AACTCTTTATTTTATTTTTGGAGCTTGAGCTGGAATAGTAGGAACATCTTTAAGTATTATAATTCGAGCTGAATTAGGTCATCCAGGTGCACTAATTGGTGATGATCAAATTTATAATGTTATTGTTACTGCTCATGCATTTATTATAATTTTTTTTATAGTAATACCTATTATAATAGGAGGATTTGGAAATTGATTAGTGCCTCTAATATTAGGAGCACCTGATATAGCATTTCCTCGAATGAATAATATAAGATTTTGAATATTACCTCCTTCTTTAACTTTATTATTGGCTAGAAGCATAGTGGAAAATGGGGCTGGAACAGGATGAACTGTTTATCCTCCCCTATCATCCAGAATTGCTCATAGAGGAGCTTCTGTTGATTTAGCTATTTTTTCTCTTCATTTAGCTGGAATTTCTTCTATTTTAGGAGCTGTAAATTTTATTACAACAATTATTAATATACGATCTTCAGGAATTTCTTTTGACCGAATACCATTATTTGTTTGATCAGTAGGAATTACTGCTTTACTTTTACTTTTGTCTCTCCCTGTTTTAGCTGGAGCTATCACTATACTCTTAACAGATCGAAACTTTAATACCTCATTTTTCGACCCTGCAGGTGGAGGAGATCCAATTTTATACCAACATTTATTT	217	658	0	Arthropoda	Insecta	Diptera	Phoridae	Megaselia	Megaselia plebeia
BIOUG94610-D04	AACATTATATTTTATTTTTGGAGCATGAGCCGGAATAGTAGGAACTTCATTAAGTATTATAATTCGAGCTGAATTAGGACATCCCGGTGCTTTAATTGGTGATGATCAAATTTATAATGTAATTGTTACTGCTCACGCTTTTATTATAATTTTCTTTATAGTTATACCAATTATAATAGGAGGTTTTGGTAACTGATTAGTCCCATTAATATTAGGAGCTCCAGATATAGCCTTTCCTCGAATAAATAATATAAGATTTTGAATATTACCTCCATCATTAACTCTTTTATTAGCCAGCAGTATAGTAGAAAACGGAGCTGGAACAGGATGAACAGTTTATCCTCCTCTATCATCAAGAATTGCTCATAGTGGAGCTTCAGTAGATTTAGCAATTTTTTCACTTCATTTAGCTGGAATTTCTTCAATTTTAGGAGCTGTAAATTTTATTACTACTATTATTAATATACGTACATCAGGAATTACTTTTGATCGAATACCTTTATTTGTATGATCAGTAGGAATTACTGCTTTATTACTTTTACTTTCACTTCCTGTTTTAGCAGGAGCTATTACTATACTTTTAACTGATCGAAATTTTAATACATCTTTCTTTGATCCTGCTGGAGGAGGAGATCCAATTTTATATCAACATTTATTC	190	658	0	Arthropoda	Insecta	Diptera	Phoridae	Megaselia	unknown
BIOUG94610-D05	AACTCTATATTTTATATTTGGAGCTTGAGCCGGGATAGTTGGGACTTCTTTAAGAATTTTAATTCGAGCTGAATTAGGACACCCAGGAGCTTTGATTGGTGATGACCAAATTTATAATGTAATTGTTACTGCTCATGCTTTTATTATGATTTTTTTTATAGTTATACCTATTATAATTGGAGGGTTTGGAAATTGGTTAGTTCCTTTAATATTGGGAGCCCCAGATATAGCATTCTCTCGAATAAATAATATAAGTTTTTGACTTTTACCTCCATCATTAATCCTTTTATTGGTAAGTAGTATAGTTGAAAATGGGGCTGGAACAGGGTGAACTGTTTACCCCCCTCTTTCTTCAATCACTGCTCATGGAGGGGCCTCTGTAGATTTAGCAATTTTTTCTCTTCATCTAGCCGGAATCTCATCAATTTTAGGGGCTGTAAATTTTATTACAACAATTATTAATATGCGATCAACAGGGATTACATTCGACCGAATACCTTTATTTGTTTGATCTGTATTTATTACTGCTTTTCTTCTTTTATTATCATTGCCAGTTTTAGCTGGTGCTATTACAATATTATTAACTGATCGAAATTTAAATACTTCATTCTTTGACCCTGCTGGAGGAGGAGACCCAATTTTATACCAACATTTATTT	47	658	0	Arthropoda	Insecta	Diptera	Carnidae	Meoneura	Meoneura arctica
BIOUG94610-D06	AACTTTATATTTTATTTTTGGGGCCTGAGCTGGTATAGTCGGAACCTCATTAAGAATCATAATTCGAGCTGAATTAGGTCATCCCGGAGCCTTAATTGGAGACGACCAAATTTATAATGTTATTGTAACTGCTCATGCTTTTATTATAATTTTTTTTATAGTAATACCTATTATAATAGGAGGATTTGGAAATTGATTAGTACCTTTAATGCTAGGTGCTCCAGATATAGCTTTTCCCGAATAAATAATATAAGTTTTTGGCTGCTTCCCCCTTCCTTAACTCTACTATTAGCCAGTAGTATAGTAGAAAATGGAGCTGGTACAGGATGAACAGTATACCCCCCTCTTTCTTCTAGTATTGCACATAGAGGGNNNNCTGTCGATTTAGCTATTTTCTCCCTTCACTTAGCAGGAATCTCTTCAATTCTAGGAGCTGTAAATTTTATTACAACAATTATCAATATACGATCTACTGGAATCACATTTGATCGAATACCCTTATTTGTGTGATCAGTAGGAATCACAGCACTATTATTATTACTCTCATTACCTGTACTCGCAGGAGCAATTACAATATTACTAACAGACCGAAATTTTAATACTTCTTTCTTCGACCCTGCAGGAGGAGGAGACCCTATTCTTTACCAACATTTATTT	197	657	4	Arthropoda	Insecta	Diptera	Phoridae	Megaselia	Megaselia stoakesi
BIOUG94610-D07	AACATTATATTTTATATTTGGAGCTTGAGCTGGAATAGTCGGAACTTCTTTAAGAATTTTAATTCGAGCAGAATTAGGACATCCAGGAGCTTTAATTGGTGATGACCAAATTTATAATGTAATTGTTACTGCTCATGCCTTTATTATAATTTTTTTTATAGTTATGCCAATTATAATTGGAGGATTTGGAAACTGATTAGTTCCTTTAATATTAGGAGCTCCAGATATAGCATTTCCTCGAATAAATAATATAAGTTTTTGATTATTACCTCCTTCTTTAACACTTTTATTAGTAAGTAGTATAGTTGAAAATGGAGCTGGAACAGGATGAACTGTTTACCCTCCTCTTTCTTCAATTACTGCCCATGGTGGAGCTTCTGTTGATTTAGCTATTTTTTCTTTACATTTAGCCGGAATTTCTTCAATTTTAGGGGCTGTAAATTTTATTACAACTATTATTAATATACGATCAACAGGGATTACATTTGACCGAATACCTTTATTTGTCTGATCTGTTTTTATTACTGCATTTCTTCTTTTATTATCATTACCAGTTTTAGCAGGAGCTATTACAATGTTATTAACTGATCGAAATTTAAATACTTCATTTTTTGATCCTGCAGGAGGAGGAGACCCAATTTTATACCAACACTTATTT	251	658	0	Arthropoda	Insecta	Diptera	Carnidae	Meoneura	Meoneura flavifacies
BIOUG94610-D08	AACATTATATTTTATTTTTGGAGCTTGAGCTGGTATAGTAGGAACTTCTTTAAGTATCATAATTCGAGCTGAATTAGGACATCCTGGAGCATTAATTGGAGATGATCAAATTTACAATGTAATTGTTACTGCTCATGCATTTATTATAATTTTTTTTATAGTAATACCTATTATAATAGGAGGATTTGGTAATTGATTAGTTCCATTAATACTTGGAGCTCCTGATATAGCATTTCCTCGAATAAATAATATAAGATTTTGAATACTTCCACCATCATTAACATTATTATTAGCCAGTAGTATAGTAGAAAATGGAGCTGGAACAGGATGAACTGTATATCCACCTTTATCATCAAGAATTGCTCATAGAGGAGCATCAGTTGATTTAGCAATTTTTTCATTACACTTAGCTGGAATTTCATCAATTTTAGGAGCAGTTAATTTTATTACTACAATTATTAATATACGATCTTCTGGAATTACATTTGATCGAATACCTTTATTTGTCTGATCAGTAGGAATCACTGCTTTATTACTTCTACTATCTCTTCCAGTTCTTGCTGGTGCTATTACAATATTATTAACTGATCGAAATTTTAATACATCATTTTTTGATCCTGCAGGAGGAGGAGATCCAATTTTATACCAACATTTATTT	185	658	0	Arthropoda	Insecta	Diptera	Phoridae	Megaselia	unknown
BIOUG94610-D09	AACTTTATATTTTATTTTTGGGGCTTGAGCTGGGATAGTAGGTACTTCTTTAAGTATTATAATTCGAGCAGAATTAGGGCACCCTGGTGCTTTAATTGGAGATGATCAAATTTATAATGTAATTGTTACTGCTCATGCATTTATTATAATTTTTTTTATAGTAATACCTATTATAATAGGAGGATTTGGTAATTGATTAGTTCCTTTAATATTAGGAGCTCCTGATATGGCTTTTCCTCGAATAAATAATATAAGATTTTGAATATTACCTCCTTCTTTAACTCTTTTATTAGCCAGAAGTATAGTAGAAAATGGAGCTGGAACTGGTTGAACGGTTTATCCTCCTCTTTCGTCAAGAATTGCTCATAGAGGAGCTTCTGTTGATTTAGCAATTTTTTCTCTTCATTTAGCAGGAATCTCCTCAATTTTAGGAGCAGTAAATTTTATTACAACAATTATTAATATACGTTCTTCAGGAATTACTTTTGATCGTATACCATTATTTGTTTGATCTGTCGGAATTACAGCTCTCTTATTATTATTATCACTTCCTGTTTTAGCAGGAGCTATTACAATACTTTTAACTGATCGAAATTTTAATACATCTTTTTTTGATCCTGCTGGAGGAGGAGATCCAATTCTTTATCAACATTTATTT	220	658	0	Arthropoda	Insecta	Diptera	Phoridae	Megaselia	unknown
BIOUG94610-D10	AACATTATATTTTATTTTTGGAGCTTGAGCTGGGATAGTAGGAACCTCTTTAAGTATCATAATTCGAGCTGAACTAGGACATCCTGGTGCTTTAATTGGTGATGACCAAATTTATAATGTAATTGTTACTGCTCATGCTTTTATTATAATTTTTTTTATAGTAATACCTATTATAATAGGAGGATTTGGGAATTGACTAGTTCCTTTAATATTAGGAGCTCCTGATATAGCTTTTCCTCGAATAAATAATATAAGATTTTGAATATTACCTCCTTCTCTTACATTATTATTAGCCAGTAGTATAGTAGAAAATGGAGCTGGAACTGGATGAACAGTTTACCCTCCACTTTCTTCAAGAATTGCTCACAGTGGAGCTTCAGTTGATTTAGCTATTTTTTCTTTACATTTAGCTGGTATTTCATCAATTCTAGGTGCTGTAAATTTTATTACAACAATCATTAACATACGATCTTCAGGAATTACTTTTGATCGAATACCTTTATTTGTTTGATCTGTAGGTATTACAGCTCTTCTTTTATTACTATCTTTACCTGTTCTAGCAGGTGCTATTACTATATTATTAACAGATCGAAACTTTAATACTTCTTTCTTTGATCCTGCTGGAGGTGGAGACCCAATTCTTTATCAACATCTATTT	264	658	0	Arthropoda	Insecta	Diptera	Phoridae	Megaselia	unknown
BIOUG94610-D11	AACATTATATTTTATTTTTGGAGCTTGAGCTGGAATAGTAGGTACTTCATTAAGTATTATAATTCGAGCCGAATTAGGACACCCAGGTGCTTTAATTGGTGATGACCAAATTTATAATGTAATTGTTACTGCTCATGCTTTTATTATAATTTTTTTTATAGTAATACCTATTATAATAGGAGGATTTGGAAATTGATTAGTTCCTTTAATATTAGGAGCTCCTGATATAGCCTTTCCTCGAATAAATAATATAAGATTTTGAATATTACCTCCTTCTCTTACTCTTTTATTAGCCAGTAGTATAGTAGAAAATGGAGCTGGAACAGGATGAACAGTTTATCCTCCTCTTTCCTCAAGAATTGCTCATAGAGGAGCTTCTGTAGATTTAGCTATTTTTTCTTTACATTTAGCTGGTATCTCATCAATTCTAGGAGCTGTAAATTTTATTACAACAATTATTAATATACGATCTTCAGGAATTACTTTTGATCGAATACCATTATTTGTTTGATCTGTTGGTATTACAGCTCTACTTTTATTATTATCTTTACCTGTATTAGCAGGAGCTATTACTATACTATTAACAGATCGAAATTTTAATACTTCTTTCTTTGATCCTGCTGGTGGAGGAGACCCAATTCTTTATCAACATTTATTT	256	658	0	Arthropoda	Insecta	Diptera	Phoridae	Megaselia	Megaselia lucifrons
BIOUG94610-D12	AACATTATATTTTATTTTTGGAGCATGAGCTGGAATAGTTGGTACTTCATTAAGAATTATAATTCGAGCTGAATTAGGTCATCCTGGTGCTTTAATTGGAGACGATCAAATTTATAACGTAATTGTTACTGCCCATGCTTTTATTATAATTTTTTTTATAGTAATACCTATTATAATAGGAGGATTTGGTAACTGATTAGTGCCATTAATACTAGGAGCACCAGATATAGCTTTTCCCGAATAAATAATATAAGATTTTGAATATTACCTCCTTCATTAACTCTTTTATTAGCCAGAAGTATGGTAGAAAACGGTGCTGGAACTGGATNAACAGTNTATCCTCCTCTTTCATCTAGAATTGCCCATAGTGGAGCTTCTGTTGATTTAGCAATTTTCTCCTTACATCTAGCTGGAATCTCTTCAATTCTAGGAGCTGTAAATTTTATTACTACTATTATTAATATACGGTCTTCAGGAATTACTTTTGATCGAATACCTTTATTTGTTTGATCTGTAGGAATTACTGCTTTATTACTTTTACTCTCATTACCTGTATTAGCTGGAGCTATTACTATACTTTTTAACAGACCGAAATTTTAATACATCTTTCTTCGATCCTGCGGGAGGAGGAGATCCAATTTTATATCAACATTTATTT	213	658	2	Arthropoda	Insecta	Diptera	Phoridae	Megaselia	Megaselia hirticrus
BIOUG94610-E01	AACCCTTTATTTTATTTTTGGAGCCTGATCAGGAATAGTAGGTACTTCCCTTAGTATCTTAATTCGTGCTGAATTAGGCCACGCCGGTTCTTTAATTGGAGACGACCAAATTTATAATGTAATTGTTACTGCCCATGCTTTTGTTATAATTTTCTTTATAGTTATACCTATCTTAATCGGGGGATTTGGAAATTGATTAGTCCCTTTAATGTTAGGGGCCCCAGACATAGCTTTTCCTCGAATAAATAATATAAGATTTTGATTATTACCCCCTTCTTTAACTCTTCTTTTATCCAGATCAATTGTGGAAAATGGGGCCGGGNACAGGATGAACAGTATACCCTCCCCTTTCTTCCGGCATTGCCCATGCCGGAGGGTCCGTAGACTTAGCTATTTTTTCCTTTACATTTAGCCGGAATTTCTTCAATTTTGGGGGCCGTAAATTTTATTACTACAGTAATTAATATGCGCTCAAATGGAANTACTTTAGATCGAATACCCTTATTTGTTTGATCAGTAGTAATTACAGCTATTTTATTACTACTCTCTTTACCTGTTTTAGCCGGAGCTATTACCATATTATTAACAGATCGAAATTTAAATACTTCTTTTTTTGATCCAGCTGGAGGAGGAGATCCAATTTTATACCAACATTTATTT	159	660	2	Arthropoda	Insecta	Diptera	Chironomidae	Paraphaenocladius	Paraphaenocladius impensus
BIOUG94610-E02	AACATTATATTTTATTTTTGGAGCATGAGCTGGAATAGTTGGTACTTCATTAAGAATTATAATTCGAGCTGAATTAGGTCATCCTGGTGCTTTAATTGGAGACGATCAAATTTATAACGTAATTGTTACTGCCCATGCTTTTATTATAATTTTTTTTATAGTAATACCTATTATAATAGGAGGATTTGGTAACTGATTAGTGCCATTAATACTAGGAGCACCAGATATAGCTTTTCCCCGAATAAATAATATAAGATTTTGAATATTACCTCCTTCATTAACTCTTTTATTAGCCAGAAGTATGGTAGAAAACGGTGCTGGAACTGGATGAACAGTCTATCCTCCTCTTTCATCTAGAATTGCCCATAGTGGAGCTTCTGTTGATTTAGCAATTTTCTCCTTACATCTAGCTGGAATCTCTTCAATTCTAGGAGCTGTAAATTTTATTACTACTATTATTAATATACGGTCTTCAGGAATTACTTTTGATCGAATACCTTTATTTGTTTGATCTGTAGGAATTACTGCTTTATTACTTTTACTCTCATTACCTGTATTAGCTGGAGCTATTACTATACTTTTAACAGATCGAAATTTTAATACATCTTTCTTCGATCCTGCGGGAGGAGGAGATCCAATTTTATATCAACATTTATTT	154	658	0	Arthropoda	Insecta	Diptera	Phoridae	Megaselia	Megaselia hirticrus
BIOUG94610-E03	AACTTTATATTTTATATTTGGAGCTTGAGCTGGAATAGTAGGAACTTCTTTAAGTATCTTAATTCGAGCTGAGCTTGGACACCCAGGAGCATTAATTGGAGATGACCAAATTTATAACGTAATTGTTACAGCCCATGCATTTATTATAATTTTTTTTATGGTTATACCTATTATAATTGGAGGATTTGGAAACTGATTAGTTCCTCTAATACTAGGAGCACCTGATATAGCTTTCCCACGTATAAATAATATAAGCTTCTGATTATTACCACCAGCTTTAACCTTATTACTAATAAGCAGTATAGTAGAAAACGGGGCCGGAACAGGATGAACGGTTTACCCTCCTTTATCATCAGTAATTGCTCATGGAGGAGCTTCTGTTGATCTTGCTATTTTTTCTTTACATTTAGCAGGAATTTCTTCTATTTTAGGAGCAGTAAATTTTATTACAACAATTATTAATATGCGTTCAACAGGAATTTCTTTTGATCGAATACCATTATTTGTTTGATCTGTATTAATTACAGCTATTTTATTACTTTTATCTCTTCCAGTATTAGCAGGAGCTATTACTATACTTTTAACAGACCGAAATTTTAATACTTCATTTTTCGATCCTGCGGGAGGAGGAGACCCTATTTTATACCAACATTTATTT	232	658	0	Arthropoda	Insecta	Diptera	Agromyzidae	Phytomyza	Phytomyza periclymeni
BIOUG94610-E05	AACATTATATTTTATTTTTGGAGCTTGAGCTGGGATAGTAGGAACCTCTTTAAGTATCATAATTCGAGCTGAATTAGGACATCCTGGTGCTTTAATTGGTGACGATCAAATTTATAATGTAATTGTTACTGCTCATGCTTTTATTATAATTTTTTTTATAGTAATACCTATTATAATAGGAGGATTTGGAAATTGATTAGTTCCTTTAATATTAGGAGCTCCTGATATAGCTTTTCCTCGAATAAATAATATAAGATTCTGAATATTACCTCCTTCTCTTACATTATTATTAGCCAGCAGTATAGTAGAAAATGGAGCTGGAACTGGATGAACAGTTTACCCTCCACTTTCTTCAAGAATTGCTCATAGAGGTGCTTCAGTTGATTTAGCTATTTTTTCTTTACATTTAGCTGGTATTTCATCAATTTTAGGTGCTGTAAATTTTATTACAACAATTATTAATATACGATCTTCAGGAATTACTTTTGATCGAATACCTTTATTTGTTTGATCTGTAGGTATTACAGCTCTTCTTTTATTATTATCTTTACCTGTATTAGCAGGTGCAATTACTATATTATTAACAGATCGAAATTTTAATACTTCTTTCTTTGATCCTGCAGGAGGTGGAGACCCAATTCTTTATCAACATTTATTT	223	658	0	Arthropoda	Insecta	Diptera	Phoridae	Megaselia	Megaselia arcticae
BIOUG94610-E07	AACTTTATATTTTATATTTGGAGCTTGAGCTGGAATAGTAGGAACTTCTTTAAGTATCTTAATTCGAGCTGAGCTTGGGCACCCAGGAGCATTAATTGGAGATGACCAAATTTATAACGTAATTGTTACAGCCCATGCATTTATTATAATTTTTTTTATGGTTATACCTATTATAATTGGAGGATTTGGAAACTGATTAGTTCCTCTAATACTAGGAGCACCCGATATGGCTTTCCCACGTATAAATAATATAAGCTTCTGATTATTACCACCAGCTTTAACCTTACTACTAATAAGCAGTATAGTAGAAAACGGGGCCGGAACAGGATGAACGGTTTACCCTCCTTTATCATCAGTAATTGCTCATGGAGGAGCTTCTGTTGATCTTGCTATTTTTTCTTTACATTTAGCAGGAATTTCTTCTATTTTAGGAGCAGTAAATTTTATTACAACAATTATTAATATGCGTTCAACAGGAATTTCTTTTGATCGAATACCATTATTTGTTTGATCTGTATTAATTACAGCTATTTTATTACTTTTATCTCTTCCAGTATTAGCAGGAGCTATTACTATACTTTTAACAGACCGAAATTTTAATACTTCATTTTTCGACCCTGCGGGAGGAGGAGACCCTATTTTATACCAACATTTATTT	187	658	0	Arthropoda	Insecta	Diptera	Agromyzidae	Phytomyza	Phytomyza periclymeni
BIOUG94610-E08	AACTTTATATTTTATTTTTGGAGCATGAGCTGGAATAATTGGAACATCTTTAAGAATCATAATTCGAGCTGAACTTGGTCATCCAGGTGCATTAATTGGAGATGATCAAATCTATAATGTTATTGTAACTGCTCATGCTTTTATCATAATTTTTTTTATAGTTATACCTATTATAATAGGAGGTTTTGGTAATTGGCTAGTTCCTTTAATACTAGGAGCTCCTGATATAGCATTCCCTCGAATAAATAATATAAGATTTTGAATACTCCCTCCCTCTCTAACTTTACTTTTAGCCAGAAGCCTAGTAGAAAATGGAGCTGGAACAGGATGAACAGTTTACCCCCCACTTTCATCTAATATTGCTCATAGAGGAGCTTCAGTTGATTTAGCTATTTTTTCTTTACATCTAGCCGGTATTTCATCAATTTTAGGAGCTGTAAATTTTATTACAACAATTATTAATATACGTTCATCAGGGATTACTTTTGACCGTATACCCTTATTTGTGTGATCTGTAGGAATTACTGCTCTTCTACTTCTTTTATCTCTACCTGTCTTAGCAGGAGCTATCACTATATTATTAACTGACCGTAATTTTAATACTTCATTTTTTGATCCCTCAGGAGGAGGAGACCCAATTCTTTACCAGCATCTATTC	103	658	0	Arthropoda	Insecta	Diptera	Phoridae	Megaselia	unknown
BIOUG94610-E09	AACTTTATACTTCATTTTTGGAGCTTGAGCTGGAATAGTAGGAACATCTTTAAGAATTATAATTCGAGCTGAACTCGGACATCCCGGTGCTTTAATTGGTGATGATCAAATTTATAATGTAATTGTAACTGCTCATGCCTTTATTATAATTTTTTTTATAGTTATACCAATTATAATAGGAGGATTCGGAAATTGATTAGTACCTTTAATATTAGGAGCTCCTGATATAGCTTTCCCTCGAATAAATAATATAAGATTTTGAATATTACCTCCTTCATTAACTCTTCTATTGGCCAGAAGCATAGTAGAAAATGGAGCTGGTACCGGATGAACAGTTTACCCCCCCTTATCATCTAGAATTGCTCATAGAGGAGCTTCTGTTGATTTAGCTATTTTCTCCCTTCATTTAGCAGGAATTTCTTCTATTTTAGGAGCTGTAAATTTTATTACAACAATTATTAATATACGATCTTCAGGAATTACTTTTGATCGAATACCTTTATTTGTTTGATCAGTAGGAATTACTGCTTTATTATTACTATTATCTTTACCTGTTTTAGCAGGAGCTATTACTATACTTTTAACTGACCGAAATTTTAACACTTCATTCTTTGACCCAGCAGGAGGAGGAGATCCAATTTTATACCAACATTTATTT	189	658	0	Arthropoda	Insecta	Diptera	Phoridae	Megaselia	unknown
BIOUG94610-E10	AACTTTATATTTTATATTTGGAGCTTGAGCTGGAATAGTAGGAACTTCTTTAAGTATTTTAATTCGAGCTGAATTAGGACACCCAGGAGCCCTAATTGGTGATGATCAAATTTATAATGTAATTGTTACAGCTCATGCTTTTATTATAATTTTTTTTATAGTTATACCTATTATAATTGGAGGATTTGGAAATTGACTAGTACCCCTAATACTAGGAGCCCCAGATATAGCCTTTCCTCGAATAAATAATATAAGTTTTTGATTGCTTCCTCCTGCTTTAACTTTATTATTAATAAGCTCTATAGTAGAAAACGGAGCTGGAACAGGTTGAACTGTTTATCCTCCTCTCTCTTCAGTGATTGCCCATGGAGGAGCTTCAGTTGACCTTGCTATTTTTTCATTACACCTAGCAGGAATTTCTTCAATTTTAGGAGCAGTAAATTTTATTACAACAATTATTAATATACGATCAACAGGGATTTCTTTTGATCGAATGCCTTTATTTGTATGGTCAGTATTAATTACTGCAATTTTATTGCTTTTATCTTTACCAGTTTTAGCTGGAGCTATCACTATACTTTTAACAGATCGAAATTTTAATACTTCATTTTTTGACCCGGCAGGAGGGGGAGACCCTATTTTATATCAACACTTATTT	114	658	0	Arthropoda	Insecta	Diptera	Agromyzidae	Phytomyza	Phytomyza subtilis
BIOUG94610-E11	AACTCTTTATTTTATTTTTGGAGCTTGAGCTGGAATAGTAGGAACATCTTTAAGTATTATAATTCGAGCTGAATTAGGTCATCCAGGTGCACTAATTGGTGATGATCAAATTTATAATGTTATTGTTACTGCTCATGCATTTATTATAATTTTTTTTATAGTAATACCTATTATAATAGGAGGATTTGGAAATTGATTAGTGCCTCTAATATTAGGAGCACCTGATATAGCATTTCCTCGAATGAATAATATAAGATTTTGAATATTACCTCCTTCTTTAACTTTATTATTGGCTAGAAGCATAGTGGAAAATGGGGCTGGAACAGGATGAACTGTTTATCCTCCCCTATCATCCAGAATTGCTCATAGAGGAGCTTCTGTTGATTTAGCTATTTTTTCTCTTCATTTAGCTGGAATTTCTTCTATTTTAGGAGCTGTAAATTTTATTACAACAATTATTAATATACGATCTTCAGGAATTTCTTTTGACCGAATACCATTATTTGTTTGATCAGTAGGAATTACTGCTTTACTTTTACTTTTGTCTCTCCCTGTTTTAGCTGGAGCTATCACTATACTCTTAACAGATCGAAACTTTAATACCTCATTTTTCGACCCTGCAGGTGGAGGAGATCCAATTTTATACCAACATTTATTT	92	658	0	Arthropoda	Insecta	Diptera	Phoridae	Megaselia	Megaselia plebeia
BIOUG94610-E12	AACCCTTTATTTTATATTCGGTGCCTGAGCAGGTATAGTTGGTACTTCTCTTAGAATTTTAATTCGAGCTGAACTAGGACACCCCGGAGCATTAATTGGAGATGACCAAATTTATAATGTAATTGTAACAGCCCATGCTTTTATTATAATTTTTTTTATGGTAATACCAATTATAATTGGAGGATTTGGAAATTGACTTGTGCCTTTAATATTAGGGGCCCCAGATATAGCTTTCCCACGAATAAATAATATAAGTTTTTGACTATTGCCCCCAGCTCTTACATTATTATTGATAAGTAGAATAGTTGAAAACGGAGCTGGTACAGGATGAACGGTTTACCCTCCGCTATCCTCAATTATTGCCCATGGGGGAGCTTCAGTAGATTTAGCTATTTTTTCTTTACACTTAGCTGGTATTTCTTCAATTTTAGGAGCTGTAAATTTTATTACAACTATTATTAACATGCGTTCAACCGGAATCACTTTTGATCGAATACCCCTATTTGTTTGATCTGTTTTAATCACTGCAATTTTACTTTTATTGTCTTTACCTGTTCTTGCAGGAGCTATTACCATATTATTAACAGATCGAAATTTTAATACTTCTTTCTTTGACCCTGCCGGAGGAGGAGACCCTATTTTATATCAACACCTATTT	196	658	0	Arthropoda	Insecta	Diptera	unknown	unknown	unknown
BIOUG94610-F01	AACTTTATATTTTATTTTTGGAGCCTGAGCTGGAATAGTAGGAACATCTTTAAGAATTATAATTCGAGCAGAACTAGGACATCCAGGTGCCTTAATTGGAGATGACCAAATTTATAATGTGATCGTAACTGCTCATGCCTTTATTATAATTTTTTTTATAGTAATACCTATTATAATAGGAGGTTTTGGAAATTGACTTGTACCTTTAATATTAGGAGCTCCTGATATAGCATTTCCTCGAATAAATAATATAAGATTCTGAATACTTCCTCCTTCTTTAACTCTTTTATTGGCCAGTAGTATAGTAGAAAATGGAGCTGGGACTGGATGAACAGTTTACCCACCATTATCTTCTAGAATTGCTCATAGAGGAGCTTCTGTTGATTTAGCTATTTTTTCTTTACATTTAGCTGGTATTTCATCTATTCTAGGTGCTGTAAATTTCATTACTACAATTATTAATATACGATCTTCAGGTATTACTTTTGACCGAATACCTTTATTTGTTTGATCAGTTGGTATTACCGCTCTTCTTTTATTACTATCTCTTCCTGTATTAGCCGGAGCTATCACAATACTTTTAACTGATCGTAATTTTAATACCTCATTTTTTGATCCAGCAGGAGGAGGTGATCCAATTTTATATCAACATTTATTT	204	658	0	Arthropoda	Insecta	Diptera	Phoridae	Megaselia	unknown
BIOUG94610-F02	AACTTTATACTTTATTTTTGGGGCTTGAGCTGGAATAGTAGGAACCTCTTTAAGAATTATAATTCGAGCAGAGCTTGGACACCCAGGAGCCTTAATTGGAGATGACCAAATTTATAATGTAATTGTAACTGCCCATGCTTTTATTATAATTTTTTTTATAGTAATACCTATTATAATAGGGGGATTTGGAAATTGATTAGTCCCTTTAATATTAGGAGCCCCTGATATAGCCTTTCCTCGAATAAATAATATAAGATTTTGAATATTACCTCCTTCTTTAACTCTTTTATTGGCCAGCAGCATAGTAGAAAATGGGGCTGGTACTGGATGAACAGTTTACCCACCATTATCTTCTAGAATTGCACATAGTGGAGCTTCTGTTGATTTAGCTATTTTTTCTCTTCACCTAGCCGGAATTTCGTCAATTTTAGGAGCTGTAAACTTTATTACTACAATTATTAATATACGATCTTCAGGAATTACTTTTGATCGAATACCTCTATTCGTTTGATCAGTTGGTATTACTGCTCTTCTTTTATTACTATCTCTTCCTGTATTAGCAGGAGCTATTACTATACTTTTAACTGACCGAAATTTTAATACTTCATTTTTTGATCCTGCAGGAGGAGGTGACCCAATTTTATACCAACATTTATTT	279	658	0	Arthropoda	Insecta	Diptera	Phoridae	Megaselia	unknown
BIOUG94610-F03	AACATTATATTTTATTTTTGGAGCATGAGCCGGAATAGTAGGAACTTCATTAAGTATTATAATTCGAGCTGAATTAGGACATCCCGGTGCTTTAATTGGTGATGATCAAATTTATAATGTAATTGTTACTGCTCACGCTTTTATTATAATTTTCTTTATAGTTATACCAATTATAATAGGAGGTTTTGGTAACTGATTAGTCCCATTAATATTAGGAGCTCCAGATATAGCCTTTCCTCGAATAAATAATATAAGATTTTGAATATTACCTCCATCATTAACTCTTTTATTAGCCAGCAGTATAGTAGAAAACGGAGCTGGAACAGGATGAACAGTTTATCCTCCTCTATCATCAAGAATTGCTCATAGTGGAGCTTCAGTAGATTTAGCAATTTTTTCACTTCATTTAGCTGGAATTTCTTCAATTTTAGGAGCTGTAAATTTTATTACTACTATTATTAATATACGTACATCAGGAATTACTTTTGATCGAATACCTTTATTTGTATGATCAGTAGGAATTACTGCTTTATTACTTTTACTTTCACTTCCTGTTTTAGCAGGAGCTATTACTATACTTTTAACTGATCGAAATTTTAATACATCTTTCTTTGATCCTGCTGGAGGAGGAGATCCAATTTTATATCAACATTTATTC	209	658	0	Arthropoda	Insecta	Diptera	Phoridae	Megaselia	unknown
BIOUG94610-F04	AACATTATATTTTATTTTTGGAGCTTGAGCTGGAATAGTAGGTACTTCATTAAGTATTATAATTCGAGCTGAATTAGGACATCCTGGAGCATTAATTGGTGATGATCAAATTTATAATGTAATTGTAACAGCCCATGCTTTTATTATAATTTTTTTTATAGTAATACCTATTATAATAGGAGGTTTTGGTAATTGACTAGTACCATTAATACTTGGAGCTCCTGATATAGCATTCCCACGAATAAATAATATAAGATTTTGAATACTTCCTCCCTCTTTAACCCTTTTATTAGCCAGAAGTATAGTTGAAAATGGAGCTGGAACTGGTTGAACTGTTTATCCTCCATTATCTTCAAGAATTGCTCATAGAGGAGCTTCTGTTGATTTAGCAATTTTTTCATTACATCTAGCTGGAATTTCCTCAATTCTAGGAGCTGTAAATTTTATTACTACAATTATTAATATACGATCTTCTGGTATTACATTCGATCGAATACCATTATTTGTATGATCTGTTGGTATTACTGCTTTATTATTATTATTATCTCTTCCAGTTCTTGCTGGAGCAATTACAATACTATTAACAGACCGAAATTTTAATACATCATTTTTTGATCCTGCAGGAGGAGGTGATCCAATTTTATATCAACATTTATTT	226	658	0	Arthropoda	Insecta	Diptera	Phoridae	Megaselia	Megaselia brejchaorum
BIOUG94610-F05	AACTTTATATTTTATTTTTGGAACCTGATCAAGAATAGTAGGAACATCTCTTAGAATTTTAATTCGAACCGAATTAGGAACTCCTAATACTTTAATTGGAAATGATCAAATTTATAATGTAATTGTAACAGCTCATGCATTTATTATAATTTTTTTTATAGTAATACCAATTATAATTGGAGGATTTGGAAATTGATTAGTACCTTTAATATTAAGAGCCCCTGATATAGCTTTTCCACGCTTAAATAATATAAGATTCTGATTATTACCTCCTTCATTAACTATTCTTCTAACAAGAAGTTTAGTAGAAAGAGGAACAGGAACAGGTTGAACTGTTTATCCTCCTTTATCTTCAACTTTATATCATTCAGGAGCTTCAGTAGATTTATCAATTTTTTCTCTTCATTTAGCAGGAATTTCATCTATTTTAGGAGCAGTTAATTTCATCTCAACAATTATTAATATACGAGCTCCTGGAATATCTTTTGATAAAATAACTTTATTTATTTGATCTGTTCTAATTACAGCTATTTTATTATTATTATCTTTACCTGTTTTAGCTGGAGCAATTACTATATTATTAACAGACCGAAATTTAAATACATCTTTTTTTGACCCAGCAGGTGGAGGTGATCCAATTTTATACCAACATTTATTT	171	658	0	Arthropoda	Insecta	Diptera	Sciaridae	unknown	unknown
BIOUG94610-F06	AACTTTATATTTCATATTTGGAGCCTGAGCAGGAATAGTAGGAACTTCTTTAAGTATCTTAATTCGAGCTGAATTAGGTCACCCAGGAGCTTTAATTGGTGATGATCAAATTTATAATGTGATTGTAACAGCTCATGCATTTATTATAATTTTTTTTATAGTTATACCTATTATAATTGGAGGATTTGGAAATTGACTAGTACCCCTAATACTAGGAGCCCCAGATATAGCCTTTCCTCGAATAAATAATATAAGTTTTTGACTTCTTCCCCCTGCTTTAACATTATTGCTAATAAGCAGTATAGTAGAAAACGGAGCTGGAACAGGTTGAACGGTATACCCTCCTCTCTCTTCAACAATTGCCCATGGTGGAGCTTCAGTTGATCTTGCTATTTTTTCATTACATTTAGCCGGAATTTCATCAATTTTAGGAGCAGTAAATTTTATCACAACTATTATTAATATACGAGCTACAGGAATTTCTTTTGATCGTATACCTTTATTTGTATGATCTGTATTAATTACTGCAGTTTTATTACTTTTATCTTTACCAGTTTTAGCAGGAGCTATTACTATATTATTAACAGATCGAAATTTTAATACTTCATTTTTTGACCCTGCTGGAGGAGGAGATCCTATTTTATATCAACACTTATTT	26	658	0	Arthropoda	Insecta	Diptera	Agromyzidae	Phytomyza	unknown
BIOUG94610-F07	AACATTATATTTTATTTTTGGAGCTTGAGCTGGAATAGTAGGTACTTCTTTAAGTATTATAATTCGAGCTGAATTAGGACATCCTGGAGCTTTAATTGGTGACGATCAAATTTATAATGTAATTGTTACTGCTCACGCTTTTATTATAATTTTTTTTATAGTTATACCTATTATAATAGGAGGATTTGGTAATTGATTAGTTCCTTTAATATTAGGAGCTCCTGATATAGCTTTTCCTCGTATAAATAATATAAGATTTTGAATACTACCTCCTTCTTTAACACTTTTATTAGCCAGAAGTATAGTAGAAAATGGAGCTGGAACAGGATGAACTGTTTATCCTCCTCTCTCTTCTAGTATTGCTCATAGAGGAGCTTCTGTTGATTTAGCAATTTTTTCATTACATCTTGCAGGAATTTCTTCAATTTTAGGTGCAGTAAATTTTATTACAACAATTATTAATATACGATCTTCAGGAATTACTTTTGATCGAATACCATTATTTGTTTGATCTGTAGGAATTACAGCTTTATTATTATTATTATCATTACCTGTATTAGCAGGAGCTATTACTATATTATTAACAGATCGAAATTTTAATACTTCTTTCTTTGATCCAGCAGGAGGAGGAGACCCTATTCTTTATCAACATTTATTT	194	658	0	Arthropoda	Insecta	Diptera	Phoridae	Megaselia	unknown
BIOUG94610-F08	AACCCTTTATTTTATATTTGGAGCATGAGCAGGTATAGTAGGAACTTCTTTAAGAATTTTAATTCGAGCAGAATTAGGTCATCCCGGGGCCTTAATTGGGGATGACCAAATCTATAATGTAATTGTAACAGCCCATGCTTTTATTATAATTTTTTTTATAGTTATACCAATTATAATTGGAGGATTTGGAAACTGATTAGTTCCTTTAATACTTGGAGCCCCAGATATAGCATTCCCCCGAATGAATAATATAAGATTTTGACTTCTACCTCCGGCACTAACCCTTTTACTAGTAAGAAGTATAGTGGAAAACGGAGCTGGGACTGGTTGAACTGTTTACCCTCCTTTATCCTCAGTTATTGCTCATGGAGGAGCCTCTGTAGATTTAGCAATTTTTTCTTTACACTTAGCGGGGATTTCCTCTATTTTAGGAGCAGTAAATTTTATTACAACTGTAATTAATATACGTTCAACTGGAATTACTTTTGATCGAATACCTTTATTTGTTTGATCTGTAGTAATTACAGCTTTTTTACTACTATTATCCCTTCCTGTTTTAGCAGGAGCAATTACAATATTATTAACAGATCGTAATTTTAATACTTCTTTTTTTGACCCCGCAGGAGGAGGAGATCCTATTCTTTACCAACATTTATTT	90	658	0	Arthropoda	Insecta	Diptera	Agromyzidae	unknown	unknown
BIOUG94610-F09	AACTCTTTATTTTATTTTTGGAGCTTGAGCTGGAATAGTAGGAACATCTTTAAGTATTATAATTCGAGCTGAATTAGGTCATCCAGGTGCACTAATTGGTGATGATCAAATTTATAATGTTATTGTTACTGCTCATGCATTTATTATAATTTTTTTTATAGTAATACCTATTATAATAGGAGGATTTGGAAATTGATTAGTGCCTCTAATATTAGGAGCACCTGATATAGCATTTCCTCGAATGAATAATATAAGATTTTGAATATTACCTCCTTCTTTAACTTTATTATTGGCTAGAAGCATAGTGGAAAATGGGGCTGGAACAGGATGAACTGTTTATCCTCCCCTATCATCCAGAATTGCTCATAGAGGAGCTTCTGTTGATTTAGCTATTTTTTCTCTTCATTTAGCTGGAATTTCTTCTATTTTAGGAGCTGTAAATTTTATTACAACAATTATTAATATACGATCTTCAGGAATTTCTTTTGACCGAATACCATTATTTGTTTGATCAGTAGGAATTACTGCTTTACTTTTACTTTTGTCTCTCCCTGTTTTAGCTGGAGCTATCACTATACTCTTAACAGATCGAAACTTTAATACCTCATTTTTCGACCCTGCAGGTGGAGGAGATCCAATTTTATACCAACATTTATTT	133	658	0	Arthropoda	Insecta	Diptera	Phoridae	Megaselia	Megaselia plebeia
BIOUG94610-F11	AACTTTATATTTTATTTTCGGGGCGTGAGCAAGAATAGTAGGAACATCTTTAAGAATATTAATTCGGGCAGAATTAGGGTGCCCTAATGCTTTAATTGGAGATGACCAAATTTATAATGTAATTGTTACTGCTCATGCATTTATCATAATTTTCTTTATAGTTATACCTATTATAATTGGAGGATTTGGAAATTGACTAGTGCCTTTAATATTAAGAGCCCCAGATATAGCATTCCCACGTTTAAATAACATAAGTTTTTGATTATTACCCCCCTCATTAACTTTATTATTATCAAGAAGATTAGTAGAAAAGGGGACAGGTACAGGCTGAACTGTTTATCCTCCCTTATCTTCAACTTTATCTCATTCTGGGGCTTCTGTAGATTTATCTATTTTTTCTTTACATTTAGCTGGGATTTCTTCTATTTTAGGGGCTGTAAATTTTATTTCAACAATTATTAATATACGAGCCCCCGGTATACTTTTTGATAAAATACCTTTATTTGTATGATCTGTATTAATTACAGCAATTTTATTACTGTTATCTTTACCAGTTTTAGCAGGAGCAATTACTATATTATTAACAGATCGAAATCTTAATACATCTTTTTTTGATCCAGCAGGGGGGGGACCCTATTTTATATCAACATTTATTT	206	656	0	Arthropoda	Insecta	Diptera	Sciaridae	Leptosciarella	unknown
BIOUG94610-F12	AACATTATATTTTATTTTTGGAGCATGAGCTGGAATAGTAGGAACTTCATTAAGTATTATAATTCGAGCTGAACTAGGACATCCTGGTGCTCTAATTGGTGATGACCAAATTTATAACGTAATTGTTACTGCTCACGCTTTTATTATAATTTTTTTTATAGTTATACCAATTATAATAGGAGGTTTTGGTAACTGATTAGTACCATTAATATTAGGAGCCCCAGATATAGCTTTTCCTCGAATAAATAATATAAGATTTTGAATATTACCTCCCTCATTAACTCTTTTATTAGCCAGAAGTATAGTAGAAAACGGAGCTGGAACAGGATGAACAGTTTATCCACCTCTTTCGTCTAGAATTGCTCATAGTGGAGCTTCAGTTGATTTAGCAATTTTTTCACTCCATTTAGCTGGAATTTCCTCAATTTTAGGAGCTGTAAACTTCATTACTACTATTATTAATATACGTTCATCAGGAATTACATTTGATCGTATACCTTTATTTGTTTGATCAGTAGGAATTACTGCTTTATTACTTTTATTATCACTTCCTGTTTTAGCAGGTGCTATTACTATACTTTTAACTGATCGAAATTTTAATACTTCTTTCTTTGATCCTGCTGGAGGAGGAGATCCTATTTTATATCAACATTTATTT	251	658	0	Arthropoda	Insecta	Diptera	Phoridae	Megaselia	Megaselia eccoptomera
BIOUG94610-G01	AACTTTATACTTTATTTTTGGAGCTTGAGCTGGAATAGTCGGAACATCTTTAAGAATTATAATTCGAGCCGAATTAGGACATCCTGGAGCTTTAATTGGTGATGATCAAATTTATAATGTAATTGTTACTGCTCATGCATTTATCATAATTTTTTTTATAGTAATACCTATTATAATAGGAGGTTTTGGTAATTGATTAGTACCTTTAATATTAGGAGCTCCTGATATGGCCTTCCCTCGAATAAATAATATAAGATTTTGAATATTACCACCTTCTTTAACATTATTATTAGCCAGAAGTATAGTAGAAAATGGAGCAGGAACAGGTTGAACCGTTTATCCTCCACTTTCTTCTAGAATTGCTCATAGAGGGGCTTCTGTTGATTTAGCAATTTTTTCTCTTCATTTAGCAGGTATTTCCTCTATTTTAGGAGCAGTAAATTTTATTACTACAATTATTAATATACGATCTTCAGGAATTACTTTTGATCGAATACCTTTATTTGTTTGATCAGTTGGGATTACTGCTCTTCTTTTATTATTATCTCTTCCTGTCTTAGCTGGAGCTATTACTATATTATTAACAGACCGAAATTTTAATACATCATTCTTTGACCCTGCAGGAGGAGGAGATCCTATTCTTTATCAACATTTATTT	216	658	0	Arthropoda	Insecta	Diptera	Phoridae	Megaselia	unknown
BIOUG94610-G03	AACCCTTTATTTTATTTTTGGAGCCTGATCAGGAATAGTAGGTACTTCCCTTAGTATCTTAATTCGTGCTGAATTAGGCCACGCCGGTTCTTTAATTGGAGACGACCAAATTTATAATGTAATTGTTACTGCCCATGCTTTTGTTATAATTTTCTTTATAGTTATACCTATCTTAATCGGGGGATTTGGAAATTGATTAGTCCCTTTAATGTTAGGGGCCCCAGACATAGCTTTTCCTCGAATAAATAATATAAGATTTTGATTATTACCCCCTTCTTTAACTCTTCTTTTATCCAGATCAATTGTGGAAAATGGAGCCGGAACAGGATGAACAGTATACCCTCCCCTTTCTTCCGGCATTGCCCATGCCGGAGGGTCCGTAGACTTAGCTATTTTTTCCTTACATTTAGCCGGAATTTCTTCAATTTTGGGGGCCGTAAATTTTATTACTACAGTAATTAATATGCGCTCAAATGGAATTACTTTAGATCGAATACCCTTATTTGTTTGATCAGTAGTAATTACAGCTATTTTATTACTACTCTCTTTACCTGTTTTAGCCGGAGCTATTACCATATTATTAACAGATCGAAATTTAAATACTTCTTTTTTTGATCCAGCTGGAGGAGGAGATCCAATTTTATACCAACATTTATTT	63	658	0	Arthropoda	Insecta	Diptera	Chironomidae	Paraphaenocladius	Paraphaenocladius impensus
BIOUG94610-G06	AACCCTTTATTTTATATTTGGAGCATGAGCAGGTATAGTAGGAACTTCTTTAAGAATTTTAATTCGAGCAGAATTAGGTCATCCCGGGGCCTTAATTGGGGATGACCAAATCTATAATGTAATTGTAACAGCCCATGCTTTTATTATAATTTTTTTTATAGTTATACCAATTATAATTGGAGGATTTGGAAACTGATTAGTTCCTTTAATACTTGGAGCCCCAGATATAGCATTCCCCCGAATGAATAATATAAGATTTTGACTTCTACCTCCGGCACTAACCCTTTTACTAGTAAGAAGTATAGTGGAAAACGGAGCTGGGACTGGTTGAACTGTTTACCCTCCTTTATCCTCAGTTATTGCTCATGGAGGAGCCTCTGTAGATTTAGCAATTTTTTCTTTACACTTAGCGGGGATTTCCTCTATTTTAGGAGCAGTAAATTTTATTACAACTGTAATTAATATACGTTCAACTGGAATTACTTTTGATCGAATACCTTTATTTGTTTGATCTGTAGTAATTACAGCTTTTTTACTACTATTATCCCTTCCTGTTTTAGCAGGAGCAATTACAATATTATTAACAGATCGTAATTTTAATACTTCTTTTTTTGACCCCGCAGGAGGAGGAGATCCTATTCTTTACCAACATTTATTT	251	658	0	Arthropoda	Insecta	Diptera	Agromyzidae	unknown	unknown
BIOUG94610-G07	AACATTATACTTTATTTTTGGGGCGTGATCAAGAATAGTTGGAACTTCCCTAAGAATGTTAATTCGAGCCGAACTTGGGTGTCCAAATGCATTAATCGGAGACGATCAAATTTATAATGTTATTGTTACTGCTCATGCATTTATTATAATTTTTTTTATAGTAATACCTATTATAATCGGAGGGTTTGGAAATTGATTAGTTCCTTTAATATTAAGAGCCCCAGATATAGCTTTCCCACGATTAAATAATATAAGATTTTGATTATTACCTCCTTCCCTTACACTATTATTGACAAGAAGCTTAGTTGAAAGAGGGACCGGGACTGGATGAACAGTATACCCCCCTTTATCGTCAAATATATCACATTCAGGAGCTTCTGTTGATTTATCAATCTTTTCACTTCATTTGGCCGGAATCTCATCAATTTTAGGGGCTGTAAATTTTATTTCGACCATTATTAATATACGAGCTCCCGGAATATCTTTAGATAAAATACCCCTATTTGTTTGATCAGTTTTGATTACAGCAATTTTGTTACTGCTTTCATTACCAGTTTTAGCCGGAGCCATCACAATATTACTTACAGATCGTAATTTAAATACTTCATTTTTTGACCCTGCTGGAGGGGGAGATCCTATTCTTTATCAACATCTATTC	206	658	0	Arthropoda	Insecta	Diptera	Sciaridae	unknown	unknown
BIOUG94610-G08	AACTTTATATTTTATTTTTGGAGCCTGAGCTGGTATAGTAGGAACTTCATTAAGAATTATAATTCGAGCTGAATTAGGACATCCTGGTGCTTTAATTGGAGATGATCAAATTTATAATGTAATTGTTACTGCTCATGCTTTTATTATAATTTTTTTTATAGTTATACCTATTATAATAGGAGGTTTTGGAAATTGATTAGTACCATTAATATTAGGAGCCCCTGATATAGCATTTCCTCGAATAAATAATATAAGATTTTGAATATTACCCCCTTCTCTAACTCTTTTATTAGCGAGAAGTCTAGTAGAAAATGGAGCTGGAACTGGATGAACTGTATATCCTCCTTTATCTTCAAGAATTGCTCATAGAGGAGCTTCTGTTGATTTAGCAATTTTTTCACTTCATTTAGCAGGAATTTCTTCAATTTTAGGAGCAGTAAATTTCATTACTACAATTATTAATATACGATCTTCAGGAATTACATTTGATCGAATACCTTTATTTGTTTGATCAGTAGGAATTACTGCTCTTTTACTATTATTATCACTTCCTGTTTTAGCAGGTGCAATTACAATATTATTAACAGATCGAAATTTTAATACATCATTTTTCGATCCTGCAGGAGGAGGAGACCCTATTCTTTACCAACATTTATTT	159	658	0	Arthropoda	Insecta	Diptera	Phoridae	Megaselia	Megaselia lucifrons
BIOUG94610-G09	AACATTATATTTTATTTTTGGAGCTTGAGCTGGGATAGTAGGAACCTCTTTAAGTATCATAATTCGAGCTGAACTAGGACATCCTGGTGCTTTAATTGGTGATGACCAAATTTATAATGTAATTGTTACTGCTCATGCTTTTATTATAATTTTTTTTATAGTAATACCTATTATAATAGGAGGATTTGGGAATTGACTAGTTCCTTTAATATTAGGAGCTCCTGATATAGCTTTTCCTCGAATAAATAATATAAGATTTTGAATATTACCTCCTTCTCTTACATTATTATTAGCCAGTAGTATAGTAGAAAATGGAGCTGGAACTGGATGAACAGTTTACCCTCCACTTTCTTCAAGAATTGCTCACAGTGGAGCTTCAGTTGATTTAGCTATTTTTTCTTTACATTTAGCTGGTATTTCATCAATTCTAGGTGCTGTAAATTTTATTACAACAATCATTAACATACGATCTTCAGGAATTACTTTTGATCGAATACCTTTATTTGTTTGATCTGTAGGTATTACAGCTCTTCTTTTATTACTATCTTTACCTGTTCTAGCAGGTGCTATTACTATATTATTAACAGATCGAAACTTTAATACTTCTTTCTTTGATCCTGCTGGAGGTGGAGACCCAATTCTTTATCAACATCTATTT	388	658	0	Arthropoda	Insecta	Diptera	Phoridae	Megaselia	unknown
BIOUG94610-G10	AACTTTATATTTTATTTTTGGAGCCTGAGCTGGTATAGTAGGAACTTCATTAAGAATTATAATTCGAGCTGAATTAGGACATCCTGGTGCTTTAATTGGAGATGATCAAATTTATAATGTAATTGTTACTGCTCATGCTTTTATTATAATTTTTTTTATAGTTATACCTATTATAATAGGAGGTTTTGGAAATTGATTAGTACCATTAATATTAGGAGCCCCTGATATAGCATTTCCTCGAATAAATAATATAAGATTTTGAATATTACCCCCTTCTCTAACTCTTTTATTAGCGAGAAGTCTAGTAGAAAATGGAGCTGGAACTGGATGAACTGTATATCCTCCTTTATCTTCAAGAATTGCTCATAGAGGAGCTTCTGTTGATTTAGCAATTTTTTCACTTCATTTAGCAGGAATTTCTTCAATTTTAGGAGCAGTAAATTTCATTACTACAATTATTAATATACGATCTTCAGGAATTACATTTGATCGAATACCTTTATTTGTTTGATCAGTAGGAATTACTGCTCTTTTATTATTATTATCACTTCCTGTTTTAGCAGGTGCAATTACAATATTATTAACAGATCGAAATTTTAATACATCATTTTTCGATCCTGCAGGAGGAGGAGACCCTATTCTTTACCAACATTTATTT	156	658	0	Arthropoda	Insecta	Diptera	Phoridae	Megaselia	Megaselia lucifrons
BIOUG94610-G11	AACTTTATATTTTATTTTTGGTGCTTGAGCAGGAATAGTAGGAACCTCTCTTAGTATTATAATTCGAGCAGAATTAGGTCATCCAGGTGCATTAATTGGAGATGATCAAATTTATAATGTTATTGTAACAGCTCATGCTTTTATTATAATTTTTTTTATAGTTATACCTATTATAATAGGTGGATTTGGTAATTGATTAGTTCCTCTTATATTAGGAGCTCCTGATATAGCATTCCCCCGAATAAATAATATAAGTTTCTGATTATTACCTCCTTCTTTAACATTATTATTAGCCAGCAGTATAGTAGAAAATGGAGCTGGTACAGGATGAACAGTTTACCCTCCGCTATCGGCTAATATTGCCCATAGAGGAGCTTCTGTTGATTTAGCAATTTTTTCTCTTCATTTAGCAGGAATTTCTTCAATTTTAGGAGCTGTAAATTTCATTACTACAATTATTAATATACGATCATCAGGAATTACCTTTGACCGAATACCTTTATTTGTATGATCTGTAGGAATTACAGCTTTATTATTATTATTATCTCTACCTGTTTTAGCAGGAGCAATTACAATATTATTAACTGATCGAAATTTTAATACCTCATTTTTTGATCCTGCAGGAGGGGGAGATCCAATTTTATATCAACATTTATTT	282	658	0	Arthropoda	Insecta	Diptera	Phoridae	Triphleba	unknown
BIOUG94610-G12	AACTTTATATTTTATTTTTGGTGCTTGAGCAGGAATAGTAGGAACCTCTCTTAGTATTATAATTCGAGCAGAATTAGGTCATCCAGGTGCATTAATTGGAGATGATCAAATTTATAATGTTATTGTAACAGCTCATGCTTTTATTATAATTTTTTTTATAGTTATACCTATTATAATAGGTGGATTTGGTAATTGATTAGTTCCTCTTATATTAGGAGCTCCTGATATAGCATTCCCCCGAATAAATAATATAAGTTTCTGATTATTACCTCCTTCTTTAACATTATTATTAGCCAGCAGTATAGTAGAAAATGGGGCTGGTACAGGATGAACAGTTTACCCTCCGCTATCAGCTAATATTGCCCATAGAGGAGCTTCTGTTGATTTAGCAATTTTTTCTCTTCATTTAGCAGGAATTTCTTCAATTTTAGGAGCTGTAAATTTCATTACTACAATTATTAATATACGATCATCAGGAATTACCTTTGACCGAATACCTTTATTTGTATGATCTGTAGGAATTACAGCTTTATTATTATTATTATCTCTACCTGTTTTAGCAGGAGCAATTACAATATTATTAACTGATCGAAATTTTAATACCTCATTTTTTGATCCTGCAGGAGGGGGAGATCCAATTTTATATCAACATTTATTT	305	658	0	Arthropoda	Insecta	Diptera	Phoridae	Triphleba	unknown
BIOUG94610-H01	AACTCTTTATTTTATTTTTGGAGCTTGAGCTGGAATAGTAGGAACATCTTTAAGTATTATAATTCGAGCTGAATTAGGTCATCCAGGTGCATTAATTGGTGATGATCAAATTTATAATGTTATCGTTACTGCTCATGCATTTATTATAATTTTTTTTATAGTAATACCTATTATAATAGGAGGATTTGGAAATTGATTAGTGCCTCTAATATTAGGAGCACCTGATATAGCATTTCCTCGAATAAATAATATAAGATTTTGAATATTACCTCCTTCTTTAACCTTATTATTGGCTAGAAGCATAGTGGAAAATGGAGCTGGAACAGGATGAACTGTTTATCCTCCCCTATCATCCAGAATTGCTCATAGAGGAGCTTCTGTTGATTTAGCTATTTTTTCTCTTCATTTAGCTGGAATTTCTTCTATTTTAGGAGCTGTAAATTTTATTACAACAATTATTAATATACGATCTTCAGGAATTTCTTTTGACCGAATACCATTATTTGTTTGATCAGTAGGAATTACTGCTTTACTTTTACTTTTATCTCTCCCTGTTTTAGCTGGAGCTATTACTATGCTCTTAACAGATCGAAACTTTAATACCTCATTTTTCGACCCTGCAGGTGGAGGAGATCCAATTTTATACCAACATTTATTT	291	658	0	Arthropoda	Insecta	Diptera	Phoridae	Megaselia	Megaselia plebeia
BIOUG94610-H02	AACTTTATATTTTATATTTGGAGCTTGATCCGGAATAGTAGGAACTTCTTTAAGAATTTTAATTCGTGCTGAATTAGGACACCCAGGAGCCCTAATTGGAGATGACCAAATTTATAACGTAATTGTTACAGCCCACGCATTTATTATAATTTTTTTTATAGTTATACCAATTATAATTGGAGGATTTGGAAATTGACTAGTACCCCTAATACTAGGAGCCCCAGATATAGCCTTTCCTCGAATAAATAATATAAGATTCTGATTATTACCTCCTTCATTAACATTATTATTAATAAGTAGTATAGTAGAAAATGGAGCTGGAACAGGATGAACAGTTTACCCTCCTTTATCCTCTATTATCGCCCACGGAGGAGCTTCAGTAGATTTAGCCATTTTTTCTTTACATTTAGCAGGAATTTCTTCAATCTTAGGAGCAGTAAATTTTATTACTACTATTATTAATATACGATCTTCAGGAATCCATTTTGATCGAATACCTTTATTTGTATGATCCGTATTTATTACTGCTATTTTATTATTATTATCTTTACCTGTACTAGCAGGAGCTATCACTATATTATTAACAGATCGAAATTTTAATACTTCTTTTTTTGACCCTGCAGGAGGAGGAGACCCTATTTTATACCAACATTTATTT	259	658	0	Arthropoda	Insecta	Diptera	Agromyzidae	Phytoliriomyza	Phytoliriomyza robiniae
BIOUG94610-H03	AACTTTATATTTTATATTTGGAGCCTGAGCTGGAATAGTAGGAACTTCTTTAAGTATCTTAATTCGAGCTGAACTTGGGCATCCAGGAGCATTAATTGGGGATGACCAAATTTATAATGTAATTGTTACAGCTCACGCATTTATTATAATTTTTTTTATAGTTATACCTATTATAATTGGAGGATTTGGAAACTGATTAGTTCCTCTAATATTAGGAGCCCCAGATATAGCTTTTCCTCGTATAAATAATATAAGTTTCTGACTACTACCACCAGCTTTAACCTTACTACTAATAAGCAGTATAGTAGAAAATGGGGCTGGAACCGGGTGAACGGTTTACCCTCCCCTATCATCAGTAATTGCCCATGGAGGAGCTTCTGTTGATCTTGCTATTTTTTCTTTACACTTAGCAGGAATTTCTTCTATTTTAGGAGCAGTAAATTTTATTACAACAATTATTAATATACGTTCAACAGGAATTTCTTTTGATCGAATACCTTTATTTGTTTGATCTGTTTTAATTACAGCTATTTTATTACTTTTATCCCTTCCAGTGTTAGCAGGGGCTATTACTATACTTTTAACAGACCGAAATTTTAATACTTCATTTTTCGATCCTGCAGGAGGAGGAGACCCTATTTTATACCAACACTTATTT	311	658	0	Arthropoda	Insecta	Diptera	Agromyzidae	Phytomyza	unknown
BIOUG94610-H05	AAGCTTATATTTTTTGTTTGGAGTATGATCAGCTATAGTGGGCACAGCAATAAGAGTATTAATCCGAATTGAGTTAGGGCAATCTGGGTCATTTTTAGGAGATGACCAGTTGTATAATGTTATTGTTACTGCGCATGCTTTTGTAATAATTTTTTTTATAGTTATACCTATTCTTATTGGGGGATTTGGTAATTGGTTAGTCCCTTTAATATTAGGAGCCCCGGATATAGCGTTTCCTCGGATAAATAATTTAAGATTTTGGTTACTCCCCCCTTCCCTTTTTATATTATTTATTTCATCTATAGTAGATGTCGGAGTAGGAGCGGGGTGGACTGTATACCCTCCTCTTGCTTCTTTAGATGGTCATCCTGGGAGATCTGTGGATTTTGCAATTTTCTCTCTTCATTTAGCAGGGGCTTCTTCTATTATAGGGGCGATTAATTTTATTTCCACAATTATTAATATACGGATAAGAGGAGTTACTATGGAAAAAGTCCCTCTTTTTGTGTGGTCAGTATTAATTACTGCTGTTTTATTATTATTATCTTTACCTGTTCTAGCAGGAGCTATTACTATACTGCTTACGGATCGAAATTTTAATACGTCTTTTTTCGACCCTTCAGGGGGAGGAGATCCAGTGTTGTTCCAACATTTGTTT	166	658	0	Arthropoda	Arachnida	Araneae	Tetragnathidae	Tetragnatha	Tetragnatha laboriosa
BIOUG94610-H08	TACTTTATATTTATTGTTTGGAGCTTGAGCTGCTATAGTAGGAACTGCGATGAGAGTGTTAATTCGAATTGAATTAGGACAACCTGGAAGATTTTTAGGTAATGATCAAGTATATAATGTTATAGTTACTGCTCATGCTTTTATTATGATTTTTTTTATAGTTATACCTATTTTAATTGGAGGGTTTGGAAATTGGTTAGTTCCTTTAATATTAGGGGCTCCTGATATAGCTTTTCCTCGAATAAATAATCTAAGATTTTGATTATTACCTCCTTCTTTATTATTATTATTTATTTCTTCTATGGTTGAAATAGGAGTTGGAGCGGGATGAACTATTTATCCTCCTTTGGCTTCTGTGGTTGGTCATTCAGGGAGATCTGTGGATTTTGCTATTTTTTCTTTACATCTAGCGGGGGCTTCTTCAATTATGGGAGCTATTAATTTTATTTCTACTATTATTAATATGCGAATAGAAGGAATAGGGATAGAGAAAATTCCTTTATTTGTTTGATCTGTTTTAATTACTGCTGTTCTCTTATTACTATCTCTTCCTGTTTTAGCAGGAGCTATTACAATATTATTAACTGATCGTAATTTTAATACATCTTTTTTTGATCCTGCGGGGGGTGGAGATCCTATTTTATTTCAACATTTATTT	168	658	0	Arthropoda	Arachnida	Araneae	Dictynidae	Emblyna	Emblyna annulipes
BIOUG94610-H10	TACTTTATATTTATTGTTTGGAGCTTGAGCTGCTATAGTAGGAACTGCGATAAGAGTGTTAATTCGAATTGAATTAGGACAACCTGGAAGATTTTTAGGTAATGATCAAGTATATAATGTTATAGTTACTGCTCATGCTTTTATTATGATTTTTTTTATAGTTATACCTATTTTAATTGGAGGGTTTGGAAATTGGTTAGTTCCTTTAATATTAGGAGCTCCTGATATAGCTTTTCCTCGAATAAATAATCTAAGATTTTGATTATTACCTCCTTCTTTACTATTATTATTTATTTCTTCTATGGTTGAAATAGGAGTTGGAGCGGGATGAACTATTTATCCTCCTTTGGCTTCTGTGGTTGGTCATTCAGGGAGATCTGTGGATTTTGCTATTTTTTCTTTACATTTAGCGGGGGCTTCTTCAATTATGGGAGCTATTAATTTTATTTCTACTATTATTAATATACGAATAGAAGGAATAGGGATAGAGAAAATTCCTTTATTTGTTTGATCTGTTTTAATTACTGCTGTTCTCTTATTACTATCTCTTCCTGTTTTAGCAGGAGCTATTACAATATTATTAACTGATCGTAATTTTAATACATCTTTTTTTGATCCTGCGGGGGGTGGAGATCCTATTTTATTTCAACATTTATTT	312	658	0	Arthropoda	Arachnida	Araneae	Dictynidae	Emblyna	Emblyna annulipes
BIOUG94610-H11	AACCATGTATCTTATTTTTGCTGCTTGAGCCGGTATACTAGGAACAGCTCTAAGTATAATCATTCGTGCTGAACTAGGACAACCAGGATCTTTAATTGGGGATGACCAAATTTATAATGTAGTTGTCACAGCTCACGCTTTTATTATAATTTTTTTTATAGTAATACCAGCATTAATCGGAGGATTCGGTAACTGACTAGTTCCATTAATACTATCAGCCCCTGATATGGCCTTTCCCCGTATAAATAATATAAGTTTTTGACTACTTCCCCCCAGTCTTTTACTACTTCTTAGATCTTCTTTAGTAGAGTCAGGAGCAGGGACCGGATGGACAGTTTACCCGCCTTTAGCGGGTAACATCTCACACAGAGGAGGGGCTGTAGACCTAGCAATCTTTTCTTTGCACCTAGCTGGTGTATCCTCTATTCTAGGCTCAATCAACTTTATTACTACAATTATAAACATACGACCCAAGGAAATAACTATAGAACGAATACCCCTTTTTGTTTGATCTGTATTTATTACAACAATCCTTCTTCTTTTATCTCTCCCTGTTTTAGCAGGAGCAATCACTATATTATTAACCGACCGTAATTTTAACACCTCCTTCTTTGACCCAAGTGGTGGAGGTGATCCAATCCTATACCAACATCTTTTT	177	658	0	Arthropoda	Arachnida	Mesostigmata	Parasitidae	unknown	unknown
BIOUG94611-A03	AACTTTATATTTTATTTTCGGGGCGTGAGCAAGAATAGTAGGAACATCTTTAAGAATATTAATTCGGCAGAATTAGGGTGCCCTAATGCTTTAATTGGAGATGACCAAATTTATAATGTAATTGTTACTGCTCATGCATTTATCATAATTTTCTTTATAGTTATACCTATTATAATTGGAGGATTTGGAAATTGACTAGTGCCTTTAATATTAAGAGCCCCAGATATAGCATTCCCACGTTTAAATAACATAAGTTTTTGATTATTACCCCCCTCATTAACTTTATTATTATCAAGAAGATTAGTAGAAAAGGGGACAGGTACAGGCTGAACTGTTTATCCCCCCTTATCTTCAACTTTATCTCATTCTGGGGCTTCTGTAGATTTATCTATTTTTTCTTTACATTTAGCTGGGATTTCTTCTATTTTAGGGGCTGTAAATTTTATTTCAACAATTATTAATATACGAGCCCCCGGTATACTTTTTGATAAAATACCTTTATTTGTATGATCTGTATTAATTACAGCAATTTTATTACTGTTATCTTTACCAGTTTTAGCAGGAGCAATTACTATATTATTAACAGATCGAAATCTTAATACATCTTTTTTTGATCCAGCAGGAGGGGGGGACCCTATTTTATATCAACATTTATTT	5	657	0	Arthropoda	Insecta	Diptera	Sciaridae	Leptosciarella	unknown
BIOUG94611-A05	GATTTTGTATTTTATTTTTGGGATATGAGCAGGGATTTTAGGTTTATCTATAAGATTAATTATTCGATTAGAATTAGGGAATCCTGGTTCTTTAATTGGAAATGATCAAATTTATAATTCAATTGTAACTACTCATGCGTTTACAATAATTTTTTTTTTGTTATACCAGTAATAATAGGAGGTTTTGGAAATTTTTTAATTCCTTTAATGTTAGGTGCCCCAGATATAGCTTTTCCTCGGATGAATAATATGAGATTTTGACTTTTACCCCCAAGTTTAATACTATTAATTTCAAGGATATTTATTGGTACCGGGACTGGGACAGGTTGGACAGTTTATCCTCCTCTTTCTTCAAATCTTGGTCATAATGGCCCTTCAGTAGATTTATCAATTTTTTCTCTTCATATTGCTGGAGCATCTTCAATTATAGGATCTATTAATTTTATTACAACAATTTTAAATATAAAAATTTATAAAATTGAGATAATTTCTTTATTTTCATGAGCAATATTACTTACTGCAATTTTATTACTTTTATCTTTACCAGTTCTTGCAGGAGCAATTACAATGTTATTATTTGATCGAAATTTAAATACATCTTTCTTTGACCCAGCTGGGGGTGGTGATCCTATTTTATATCAACATTTATTT	226	651	0	Arthropoda	Insecta	Hymenoptera	Eulophidae	unknown	unknown
BIOUG94611-A06	TACTTTATATTTTCTATTTGGTATTTGATCAGGAATAGTAGGATCTGCTTTAAGATTAATTATTCGTCTAGAAGTTGGTACTCCTAGAAATTTAATTGGTAATGATCAAATTTATAATTCAATTGTTACTGCTCATGCATTCGTTATAATTTTCTTTATAGTTATACCTTTAATATTAGGAGGATTTGGAAATTGATTAGTCCCATTAATATTAAGAGCCCCTGATATAGCTTTTCCACGATTAAATAATATAAGATTTTGATTATTACCTCCTTCATTAACACTTTTAATTTATAGAAATATTTTCAGATTAGGAACAGGAACTGGATGAACTGTTTATCCTCCTTTATCTTTATTAACTAATTCTTCTATTGATGTAAGAATTTTTTCTCTTCATTTAGCAGGAATTTCTTCAATTTTAGGATCAATTAATTTTATTTGTACAATTTTAAATATATATCCAACTAATTTTAAAAAAGAAATAAATTCATTATTTATTTGATCAATCTTTATTACAACTATTTTATTATTATTATCATTACCTGTATTAGCAGGAGCAATTACAATATTATTAACAGATCGAAATTTAAATACATCTTTTTTTGATCCAGCTGGAGGAGGAGACCCTATTTTATATCAACATTTATTT	136	649	0	Arthropoda	Insecta	Hymenoptera	Platygastridae	Leptacis	unknown
BIOUG94611-A07	TATTTTATATTTTATATTTGGTATATGATCAGGTATAGTTGGGTTATCTATAAGATTAATTATTCGTATAGAATTAAGAATTCCTGGTAGATTAATTGGTAATGATCAGATTTATAATAGAATTGTAACAGCTCATGCTTTTGTTATAATTTTTTTTATAGTAATACCTATTATAATTGGTGGATTTGGTAATTGATTAATTCCTTTAATATTAGGGGCTCCTGATATAGCTTTTCCTCGAATAAATAATATAAGATTTTGATTATTAATTCCATCATTAATTTTATTATTGGTGAGGGGTTTAATGAATGTAGGAGTGGGCACTGGGTGAACTGTTTATCCTCCATTATCTTTAAATTTAGGTCATAGTGGTATTTCTGTAGATTTAGCTATTTTTTCTTTACATTTAGCAGGTATCTCATCTATTATAGGGGCTATTAATTTTATTAGTACTATTTTAAATATGCGTTCTTATATAATTTCTATAGATCAAGTTTCTTTATTGATTTGATCTGTTTTAATTACAGCTATTTTATTATTATTGTCTTTACCTGTATTGGCGGGGGCTATTACAATATTATTATTTGATCGTAATTTAAATACTACTTTTTTTGATTTTGGTGGTGGGGGGGACCCAATTTTATATCAACATTTATTT	243	658	0	Arthropoda	Insecta	Hymenoptera	Braconidae	Binodoxys	unknown
BIOUG94611-A08	TACTTTATATTTTCTATTTGGTATTTGATCAGGAATAGTTGGATCTGCTTTAAGATTAATTATTCGTCTAGAAGTTGGTACTCCTAGAAATTTAATTGGTAATGATCAAATTTATAATTCAATTGTTACTGCTCATGCATTTGTTATAATTTTCTTTATAGTTATACCTTTAATATTAGGAGGATTTGGAAATTGATTAGTCCCATTAATACTATCAGCCCCTGATATAGCTTTCCCACGATTAAATAATATAAGATTTTGATTATTACCTCCCTCATTAACACTTTTAATTTATAGAAATATTTTCAGAATAGGAACAGGAACTGGATGAACTGTTTACCCTCCTTTATCTTTATTAACTAATTCTTCTATTGATGTAAGAATTTTTTCTCTTCATTTAGCAGGAATTTCTTCAATTTTAGGATCAATTAATTTTATTTGTACAATTTTAAATATATACCCAACTAATTTCAAAAAAGAAATAAATTCATTATTTATTTGATCAATTTTTATTACAACTATTTTATTATTATTATCATTACCTGTATTAGCAGGAGCAATTACAATATTACTAACAGATCGAAATTTAAATACATCTTTTTTTGATCCAGCTGGAGGGGGAGACCCTATTTTATACCAACATTTATTT	209	649	0	Arthropoda	Insecta	Hymenoptera	Platygastridae	Leptacis	unknown
BIOUG94611-A09	TATTTTGTATTTTATTTTTGGAATATGAGCAGGAATTGTTGGTTTATCAATAAGAATAATTATTCGTTTAGAATTAGGTAATCCTGGTTCTTTAATTGGAAATGACCAAATTTATAATTCTATCGTTACAAGTCATGCTTTTTTAATAATTTTTTTTTTGTTATACCTGTTATAATGGGGGGTTTTGGAAATTATTTAATTCCTTTAATATTAGGAAGACCTGATATAGCTTTTCCTCGAATAAATAACATAAGATTTTGATTATTACCTCCAAGATTAATATTATTATTGTCAAGAATATTTATTGGAACAGGAACAGGTACAGGTTGAACAGTCTATCCTCCTTTATCTTCAAATTTGTCTCATAGTGGACCTTCTGTTGATTTATCTATTTTTTCTTTACATATTGCTGGGGTTTCTTCTATTATAGGTTCAATTAATTTTATTACTACAATTTTAAATATGAAAATTTACAAAATTGAATTAATTTCATTATTTTCATGAGCAATATTATTAACAGCAATTTTATTGTTATTATCTTTACCAGTTTTAGCAGGTGCAATTACTATATTATTATTTGATCGAAATTTAAATACTTCATTCTTCGATCCTTCTGGGGGTGGTGATCCAATTTTATATCAACATTTATTT	194	651	0	Arthropoda	Insecta	Hymenoptera	Trichogrammatidae	Trichogramma	unknown
BIOUG94611-A10	AATTTTATATTTTATTTTTGGGATATGATCCGGAATAATTGGATCATCTATAAGTTTAATGATTCGATTAGAATTAGGGAATCCTGGATTTTTAATTAATAATGATCAAATTTATAACTCTATTGTAACAGCTCATGCTTTTATTATAATTTTTTTTATAGTAATACCAATTATAATTGGTGGATTTGGAAATTGATTAATCCCATTAATATTAGGGGCTCCAGATATAGCTTTCCCTCGAATAAATAATATAAGATTTTGATTACTACCTCCATCAATTATATTACTTTTATTTAGAAGAATTATTAATAAAGGTGTAGGAACTGGATGAACTGTTTATCCCCCATTATCATTAAATACTAGTCATGAAGGAATATCTATTGATATAGCAATTTTCTCTCTTCACTTAGCAGGTATATCATCTATTATAGGAGCAATTAATTTTATTACTACAATTTTAAATATACGACCAAATTCTATTAAATTAGATAAAATTTCTTTATTTACTTGATCAATTAAAATTACTACTATCTTACTTTTATTGGCTGTTCCAGTATTAGCAGGAGCTATTACAATATTATTAACTGACCGAAATCTAAATACATCATTTTTTGACCCTTCAGGAGGAGGAGACCCTATTCTTTACCAACATTTATTT	71	658	0	Arthropoda	Insecta	Hymenoptera	Ichneumonidae	Stenomacrus	unknown
BIOUG94611-A11	TACTTCATATTTTCTATTTGGTATTTGATCGGGAATAGTTGGATCTGCTTTAAGATTAATTATTCGTCTAGAAGTTCGTACTCCTAGAAATTTTATTGGTAATGATCAAATTTATAATTAAATTGTTACTGCTCATGCATTTGTTATAATTTTCTTTATAGTTATACCTTTAATATTAGGAGGATTTGGAAATGGATTAGTCCCATTAATATTATCAGCCCCTGATATAGCTTTTCCACGATTAAATAATATAAGATTTTGTTTATTACCTCCCCCATTAACACTTTTAACTTATAGAAATATTTTCAGAATAGGAACAGGAACTGGATGAACTATTCATCCTCCTTCATCTTTATTAACTAATTCTTCTATTGATGTAAGAATTTTTTCTCTTCATTTAGCAGGAATTTCTTCAATTTTAGGATCAATTAATTTTATTTGTACAATTTTAAATATATACCCAACTAATTTCAAAAAAGAAATAAATTCATTATTTATTTGATCAATTTTTATTACAACTATTTTATTATTATTATCATTACCTGTATTAGCAGGAGCAATTACAATATTATTAACAGATCGAAATTTAAATACATCTTTTTTTGACCCAGCTGGAGGGGGAGACCCTATTTTATATCAACATTTATTT	9	649	0	Arthropoda	Insecta	Hymenoptera	Platygastridae	Leptacis	unknown
BIOUG94611-A12	AACACTATACTTCATATTTGGAATTTGAGCAGGAATACTGGGAACAGGTTTAAGAATAATAATCCGTCTAGAGACAGGATTAGCTAGAAATTTAATTGGCAACGATCAAATTTACAACTCAGTTGTAACTGCACACGCTTTTGTAATAATTTTCTTTATAGTTATGCCAATTATACTCGGGGGATTTGGGAACTGATTAATTCCACTTATATTGAGAGCTCCCGACATAGCATTCCCTCGATTAAATAATATAAGATTTTGACTATTACCCCCATCTCTTACACTATTAATTTACAGAAATATTTTTGGAATAGGAACCGGGACTGGGTGAACTGTATACCCCCCATTATCATTACTAACTAATTCATCAATTGATGTAAGAATTTTCTCTCTACATTTAGCAGGTATCTCCTCTATTCTTGGGTCCATTAATTTTATTTGCACAATCTTAAATATAACACCCAACAACTTTTTTAAAGAAAATTATTCCCTTTTCACCTGATCAATTTTTATCACAACCATTCTTCTTCTCCTATCATTACCCGTTTTAGCAGGTGCTATCACTATACTCCTAGCGGATCGTAATTTAAATACTTCTTTCTTTGACCCCGCCGGAGGCGGTGACCCAATTCTTTACCAACATTTATTC	185	649	0	Arthropoda	Insecta	Hymenoptera	Platygastridae	unknown	unknown
BIOUG94611-B01	GGTTATGTATTTTATATTTGGATTTTGAGCTGGAATGTTAGGTATATCAATAAGAATAATTATTCGAATAGAGTTAGGAACTTCTGGTAATTTAATTGGTAATGACCAAATTTATAATGTAATTGTGACAGCTCATGCTTTTGTAATAATTTTTTTTATAGTGATACCAATTATAATTGGGGGATTTGGAAATTGATTAATTCCTTTAATACTTGGAGCTCCTGATATAGCTTTCCCTCGAATAAATAATATAAGATTTTGGTTATTACCCCCTTCTTTAACAATATTATTAATAAGAAGAATAATTGGATTAGGGGCTGGTACAGGATGAACAGTTTATCCCCCATTATCTTTGAATATAAGACATTCTAGAATATCAGTAGATTTAGCTATTTTTTCTTTACATTTAGCCGGGATTTCTTCAATTATAGGGGCAGTTAATTTTATTACTACAGGTTTAAATATACGTTTAATAGGATTGAAAATAGATAATATTTCTTTATTTGTTTGATCTGTAAATATTACTGCTTTATTATTATTATTATCTTTACCTGTTTTAGCGGGGGCAATTACTATATTACTAACAGATCGAAATTTAAATACTTCTTTTTTTGATCCAGCTGGAGGGGGGGACCCAATTTTATATCAACATTTGTTT	86	658	0	Arthropoda	Insecta	Hymenoptera	Braconidae	Peristenus	unknown
BIOUG94611-B02	AACTTTATATTTTATTTTTGGAATTTGAGCAGGTATAGTTGGGTCTGCTTTAAGAATAATTATTCGATTAGAAATAGGGACTGCAAATAATTTAATTGGTAATGATCAAATTTATAACTCTATTGTAACTGCACATGCTTTTGTAATAATTTTTTTTATAGTTATACCTATTATACTAGGAGGATTTGGAAATTGATTAGTCCCTTTAATATTAAGAGCCCCAGATATAGCTTTCCCTCGATTAAATAATATAAGATTTTGACTTCTCCCTCCTTCATTAATATTATTAATTTATAGAAATATTTTTAGAATAGGGACCGGAACTGGATGAACAGTTTACCCTCCTTTATCATTATTAAGGAATGCTTCTATTGATGTAAGAATTTTTTCTTTACATTTAGCAGGGATTTCTTCAATTTTAGGGTCAATCAATTTTATTTGTACAATCATAAATATATACCCCTTTAATTTTAAAAAAGAAATAAATTCTTTATTTATTTGATCAATTTTTATTACAACTATTTTATTACTTTTATCTTTACCAGTTCTAGCAGGAGCCATTACAATAATTTTATCAGATCGTAATTTAAATACTTCATTTTTTGATCCTGCAGGAGGAGGAGACCCAATTTTATACCAACATTTATTT	117	649	0	Arthropoda	Insecta	Hymenoptera	Platygastridae	Synopeas	unknown
BIOUG94611-B03	AACTTTATATTTTATTTTTGGAATTTGAGCAGGTATAGTTGGGTCTGCTTTAAGAATAATTATTCGATTAGAAATAGGGACTGCAAATAATTTAATTGGTAATGATCAAATTTATAACTCTATTGTAACTGCACATGCTTTTGTAATAATTTTTTTTATAGTTATACCTATTATACTAGGAGGATTTGGAAATTGATTAGTCCCTTTAATATTAAGAGCCCCAGATATAGCTTTCCCTCGATTAAATAATATAAGATTTTGACTTCTCCCTCCTTCATTAATATTATTAATTTATAGAAATATTTTTAGAATAGGGACCGGAACTGGATGAACAGTTTACCCTCCTTTATCATTATTAAGGAATGCTTCTATTGATGTAAGAATTTTTTCTTTACATTTAGCAGGGATTTCTTCAATTTTAGGGTCAATCAATTTTATTTGTACAATCATAAATATATACCCCTTTAATTTTAAAAAAGAAATAAATTCTTTATTTATTTGATCAATTTTTATTACAACTATTTTATTACTTTTATCTTTACCAGTTCTAGCAGGAGCCATTACAATAATTTTATCAGATCGTAATTTAAACACTTCATTTTTTGATCCTGCAGGAGGAGGAGACCCAATTTTATACCAACATTTATTT	116	649	0	Arthropoda	Insecta	Hymenoptera	Platygastridae	Synopeas	unknown
BIOUG94611-B04	TATTCTTTACTTCTTATTTGCTATTTGAGCAGGAATAATTGGATCTTCTATAAGTATAATTATTCGTTTAGAATTAGGTTCATCTAATTCATTAATCAATAATGATCAAATTTATAATTCTTTAGTAACTAATCACGCTTTTATTATAATTTTTTTCATAGTAATACCATTTATAATTGGTGGATTTGGAAATTTTCTAATTCCTTTAATACTAGGATCACCAGACATAGCATACCCTCGTATAAATAATATAAGATTTTGACTCTTACCTCCTTCAATTACTCTTTTACTTTTAAGAAATTTTATTAATGATGGAACAGGTACAGGATGAACTATTTATCCTCCTTTATCCTCTAATATTTTTCATAATGGTCCTTCTGTAGATTTAACAATTTTTTCTCTTCATATTGCAGGTATATCCTCAATTTTAGGAGCAATTAATTTTATTTCAACAATTCTTAATATACATCATAAAAATTTTTCTATTGATAAAATTCCTTTACTCGTATGATCAATTTTAATTACAGCTATCTTACTCCTATTATCATTACCTGTCTTAGCCGGAGCTATTACTATACTATTAACTGACCGAAATTTAAATACTTCATTTTTTGATCCTTCAGGAGGAGGTGATCCAATTCTATACCAACATTTATTT	123	658	0	Arthropoda	Insecta	Hymenoptera	Formicidae	Formica	unknown
BIOUG94611-B05	TACTTTATATTTTCTATTTGGTATTTGATCAGGAATAGTAGGATCTGCTTTAAGATTAATTATTCGTCTAGAAGTTGGTACTCCTAGAAATTTAATTGGTAATGATCAAATTTATAATTCAATTGTTACTGCTCATGCATTCGTTATAATTTTCTTTATAGTTATACCTTTAATATTAGGAGGATTTGGAAATTGATTAGTCCCATTAATATTAAGAGCCCCTGATATAGCTTTTCCACGATTAAATAATATAAGATTTTGATTATTACCTCCTTCATTAACACTTTTAATTTATAGAAATATTTTCAGATTAGGAACAGGAACTGGATGAACTGTTTATCCTCCTTTATCTTTATTAACTAATTCTTCTATTGATGTAAGAATTTTTTCTCTTCATTTAGCAGGAATTTCTTCAATTTTAGGATCAATTAATTTTATTTGTACAATTTTAAATATATATCCAACTAATTTTAAAAAAGAAATAAATTCATTATTTATTTGATCAATCTTTATTACAACTATTTTATTATTATTATCATTACCTGTATTAGCAGGAGCAATTACAATATTATTAACAGATCGAAATTTAAATACATCTTTTTTTGATCCAGCTGGAGGAGGAGACCCTATTTTATATCAACATTTATTT	64	649	0	Arthropoda	Insecta	Hymenoptera	Platygastridae	Leptacis	unknown
BIOUG94611-B06	GATTATGTATTTTATATTTGGATTTTGAGCTGGAATATTAGGTATATCAATAAGAATAATTATTCGAATAGAGTTAGGAACTTCTGGTAATTTAATTGGTAATGATCAAATTTATAATGTAATTGTGACAGCTCATGCTTTTGTGATAATTTTTTTTATAGTAATACCAATTATAATTGGGGGGTTTGGAAATTGATTAATTCCTTTAATACTTGGAGCCCCTGATATAGCTTTCCCTCGAATAAATAATATAAGATTTTGGTTACTACCTCCTTCTTTAATAATATTATTAATGAGAAGAATAATTGGGTTAGGGGCTGGTACGGGATGAACGGTTTATCCTCCGTTATCTTTGAATATAAGACATTCTAGGATATCAGTAGATTTAGCTATTTTTTCTTTACATTTAGCTGGAATTTCTTCGATTATAGGGGCAGTTAATTTTATTACTACAGTTTTAAATATACGTTTAATAGGATTGAAAATAGATAATATTTCTTTATTTGTTTGATCTGTAAATATTACTGCTTTGTTATTATTATTATCTTTACCTGTTTTAGCGGGGGCAATTACTATGTTATTAACAGATCGAAATTTAAATACTTCTTTTTTTGATCCAGCGGGGGGGAGACCCAATTTTATACCAACATTTGTTT	141	656	0	Arthropoda	Insecta	Hymenoptera	Braconidae	Peristenus	Peristenus dayi
BIOUG94611-B07	AACATTATATTTTTATTTTGGTATTTGAGCAGGAATATTAGGATCAGCAATAAGAGCGTTAATTCGAATAGAATTAAGAGTTCCTGGAATATTAATTGGAAATGACCAAATTTATAACTCAATTGTTACATCTCATGCTTTTATTATAATTTTTTTCATAGTAATACCAATTATATTAGGGGGATTTGGAAATTGATTAGTTCCTTTAATAATTAATGCCCCAGATATAGCATTTCCTCGATTAAATAATATAAGATTTTGATTATTAATTCCTTCATTAATTTTATTAATTTACAGAAACATTTTTGGATCAGGAACAGGAACAGGTTGAACTATTTACCCCCCTTTATCAACACAATTAAATCCTTCAATTGATTTAACAATTTTTTCATTACATATTGCAGGAATTTCATCAATTTTAAGATCAATCAATTTTTTATGTACCATTATTAATATATCAAATACTTCTATAAATAATTGAACATTATTTACTTGATCAGTTTTAATTACAACAATTTTATTATTATTATCATTACCAGTTTTAGCAGGAGCTATTACAATAATTTTAACTGATCGAAATCTAAATACTGCATTTTTTAATCCAGCAGGTGGAGGAGATCCAATTTTATACCAACATTTATTT	221	643	0	Arthropoda	Insecta	Hymenoptera	Scelionidae	Telenomus	unknown
BIOUG94611-B08	TATATTATATTTTATTTTTGGGATATGATCTGGAGTTTTAGGGTTATCTTTAAGAATAATTATTCGTTTAGAACTTGGAAATCCAGGGTCTTTAATTGGTAATGACCAGATTTATAATAGTATTGTTACTACTCATGCATTTATTATAATTTTTTTTTTGTTATACCAGTAATAATAGGCGGTTTTGGTAATTTCTTAATTCCTTTATTTTTGGGAGTTCCTGATATAGCTTTTCCTCGAATAAATAATATAAGATTTTGGTTACTTCCACCTAGAATTATTTTATTAATTTCTAGAATATTTATTGGCAGTGGTACAGGGACAGGATGAACTGTNTATCCTCCTTTATCGTCAAATTTGGCTCATAGAGGTCCTTCAGTTGATCTTTCAATTTTTTCTCTTCATTTAGCTGGAGCAAGTTCAATTATAGGTTCAGTAAATTTTATTAGTACTATTTTAAATATAAAAATTTATAAAATTGAAATCATTCCTTTATTTGCTTGGGCTATGTTATTAACTGCAATTTTATTATTATTATCTTTACCAGTATTAGCTGGAGCTATTACGATATTATTATTTGATCGAAATTTAAATACATCTTTTTTTGATCCCTCAGGAGGCGGGGATCCAATTTTGTATCAACATTTATTT	92	651	1	Arthropoda	Insecta	Hymenoptera	Eulophidae	unknown	unknown
BIOUG94611-B09	AACTTTATATTTTATTTTTGGAATTTGAGCAGGTATAGTTGGGTCTGCTTTAAGAATAATTATTCGATTAGAAATAGGGACTGCAAATAATTTAATTGGTAATGATCAAATTTATAACTCTATTGTAACTGCACATGCTTTTGTAATAATTTTTTTTATAGTTATACCTATTATACTAGGAGGATTTGGAAATTGATTAGTCCCTTTAATATTAAGAGCCCCAGATATAGCTTTCCCTCGATTAAATAATATAAGATTTTGACTTCTCCCTCCTTCATTAATATTATTAATTTATAGAAATATTTTTAGAATAGGGACCGGAACTGGATGAACAGTTTACCCTCCTTTATCATTATTAAGGAATGCTTCTATTGATGTAAGAATTTTTTCTTTACATTTAGCAGGGATTTCTTCAATTTTAGGGTCAATCAATTTTATTTGTACAATCATAAATATATACCCCTTTAATTTTAAAAAAGAAATAAATTCTTTATTTATTTGATCAATTTTTATTACAACTATTTTATTACTTTTATCTTTACCAGTTCTAGCAGGAGCCATTACAATAATTTTATCAGATCGTAATTTAAATACTTCATTTTTTGATCCTGCAGGAGGAGGAGACCCAATTTTATACCAACATTTATTT	57	649	0	Arthropoda	Insecta	Hymenoptera	Platygastridae	Synopeas	unknown
BIOUG94611-B10	AATTTTATATTTTATTTTTGGGATATGATCCGGAATAATTGGATCATCTATAAGTTTAATGATTCGATTAGAATTAGGGAATCCTGGATTTTTAATTAATAATGATCAAATTTATAACTCTATTGTAACAGCTCATGCTTTTATTATAATTTTTTTTATAGTAATACCAATTATAATTGGTGGATTTGGAAATTGATTAATCCCATTAATATTAGGGGCTCCAGATATAGCTTTCCCTCGAATAAATAATATAAGATTTTGATTACTACCTCCATCAATTATATTACTTTTATTTAGAAGAATTATTAATAAAGGTGTAGGAACTGGATGAACTGTTTATCCCCCATTATCATTAAATACTAGTCATGAAGGAATATCTATTGATATAGCAATTTTCTCTCTTCACTTAGCAGGTATATCATCTATTATAGGAGCAATTAATTTTATTACTACAATTTTAAATATACGACCAAATTCTATTAAATTAGATAAAATTTCTTTATTTACTTGATCAATTAAAATTACTACTATCTTACTTTTATTGGCTGTTCCAGTATTAGCAGGAGCTATTACAATATTATTAACTGACCGAAATCTAAATACATCATTTTTTGACCCTTCAGGAGGAGGAGACCCTATTCTTTACCAACATTTATTT	119	658	0	Arthropoda	Insecta	Hymenoptera	Ichneumonidae	Stenomacrus	unknown
BIOUG94611-B11	AACTTTATATTTTATTTTTGGAATTTGAGCAGGTATAGTTGGGTCTGCTTTAAGAATAATTATTCGATTAGAAATAGGGACTGCAAATAATTTAATTGGTAATGATCAAATTTATAACTCTATTGTAACTGCACATGCTTTTGTAATAATTTTTTTTATAGTTATACCTATTATACTAGGAGGATTTGGAAATTGATTAGTCCCTTTAATATTAAGAGCCCCAGATATAGCTTTCCCTCGATTAAATAATATAAGATTTTGACTTCTCCCTCCTTCATTAATATTATTAATTTATAGAAATATTTTTAGAATAGGGACCGGAACTGGATGAACAGTTTACCCTCCTTTATCATTATTAAGGAATGCTTCTATTGATGTAAGAATTTTTTCTTTACATTTAGCAGGGATTTCTTCAATTTTAGGGTCAATCAATTTTATTTGTACAATCATAAATATATACCCCTTTAATTTTAAAAAAGAAATAAATTCTTTATTTATTTGATCAATTTTTATTACAACTATTTTATTACTTTTATCTTTACCAGTTCTAGCAGGAGCCATTACAATAATTTTATCAGATCGTAATTTAAATACTTCATTTTTTGATCCTGCAGGAGGAGGAGACCCAATTTTATACCAACATTTATTT	18	649	0	Arthropoda	Insecta	Hymenoptera	Platygastridae	Synopeas	unknown
BIOUG94611-C01	TACTTTATATTTTCTATTTGGTATTTGATCAGGAATAGTAGGATCTGCTTTAAGATTAATTATTCGTCTAGAAGTTGGTACTCCTAGAAATTTAATTGGTAATGATCAAATTTATAATTCAATTGTTACTGCTCATGCATTCGTTATAATTTTCTTTATAGTTATACCTTTAATATTAGGAGGATTTGGAAATTGATTAGTCCCATTAATATTAAGAGCCCCTGATATAGCTTTTCCACGATTAAATAATATAAGATTTTGATTATTACCTCCTTCATTAACACTTTTAATTTATAGAAATATTTTCAGATTAGGAACAGGAACTGGATGAACTGTTTATCCTCCTTTATCTTTATTAACTAATTCTTCTATTGATGTAAGAATTTTTTCTCTTCATTTAGCAGGAATTTCTTCAATTTTAGGATCAATTAATTTTATTTGTACAATTTTAAATATATATCCAACTAATTTTAAAAAAGAAATAAATTCATTATTTATTTGATCAATCTTTATTACAACTATTTTATTATTATTATCATTACCTGTATTAGCAGGAGCAATTACAATATTATTAACAGATCGAAATTTAAATACATCTTTTTTTGATCCAGCTGGAGGAGGAGACCCTATTTTATATCAACATTTATTT	15	649	0	Arthropoda	Insecta	Hymenoptera	Platygastridae	Leptacis	unknown
BIOUG94611-C02	TATTTTATATTTTATTTTAGGAATATGAGCTGGAATTTTAGGCTTATCTTTAAGAATAATCATTCGAATAGAATTAGGGAACCCAGGATCAATAATCGGAAATGATCAAATTTATAATTCTATTGTTACAACTCATGCTTTTATTATAATTTTTTTTTTGTAATACCTGTTATAATAGGAGGATTTGGTAATTATTTAATTCCTATAATAATAGGAATTCCAGATATAGCATTTCCTCGAATAAATAATATAAGATTTTGATTATTACCTCCAAGATTAATATTATTAATCTCTAGAATATTTATTGGAACAGGTACTGGGACAGGATGAACAGTATATCCTCCTTTATCTGGAAATTTATCTCATAGAGGCCCTTCAGTTGACTTATCAATTTTTTCTTTACATATTGCTGGTATTTCTTCAATTATAGCATCAATTAATTTTATTTCTACAATTATTAATATAAAAATTTATAAAATTGATACTATTTCATTATTTTCTTGATCTATAATATTAACAGCAATTTTATTATTATTGTCATTACCAGTTTTAGCTGGAGCTATTACTATATTATTATTTGATCGTAATTTAAATACTTCATTTTTTGACCCTGCAGGAGGAGGTGATCCTATTTTATATCAACATTTATTT	165	651	0	Arthropoda	Insecta	Hymenoptera	Eulophidae	Aprostocetus	unknown
BIOUG94611-C03	AATTTTATATTTTATTTTCGGTATATGAGCAGGAATTTTAGGACTTTCAATAAGAATAATTATTCGATTAGAATTAGGGAATCCAGGTTCAATAATTGGGAATGATCAGATTTATAACTCAATTGTAACAACTCATGCATTTACAATAATTTTTTTCTTTGTTATACCTGTTATAATAGGGGGATTTGGAAATTTTTTAATTCCTATAATATTAGGGGTTCCTGATATAGCTTTCCCTCGGATAAATAATATAAGATTTTGATTATTACCTCCAAGATTAATATTATTATTATCAAGAATATTCATTGGAACAGGAACTGGAACTGGTTGAACAGTTTATCCTCCATTATCATCAAACTTAGCCCATGCTGGTCCGTCTGTCGATTTATCAATTTTTTCATTACATATTGCTGGTGCCTCCTCTATTATAGGATCTATTAATTTTATTAGAACAATTATAAATATAAAAATTTATAAAATTGAAAATATTTCTTTATTTTCATGGGCAATATTATTAACAGCAATTTTATTACTATTATCTCTTCCAGTTTTAGCTGGTGCTATTACTATATTATTATTTGATCGGAATTTAAATACTTCTTTTTTTGATCCTTCTGGAGGAGGGGATCCAATTTTATATCAGCATTTATTT	156	652	0	Arthropoda	Insecta	Hymenoptera	Eulophidae	unknown	unknown
BIOUG94611-C04	TATATTATATTTTATTTTTGGTTTTTGAGCAGGAATAATAGGATTATCATTAAGAATATTAATTCGAATAGAATTAGGTAATCCTGGTTCATATTTAGGAAATGATCAAATTTATAATTCAATTGTAACTATTCATGCTTTTGTAATAATTTTCTTTTTTGTTATACCTGTAATAATAGGAGGATTTGGAAATTATTTAGTTCCTTTAATATTATCAATTCCTGATATAGCTTTTCCTCGAATAAATAATATAAGATTTTGATTATTACCTCCTAGATTAATTTTATTAATATCAAGAATATTTATTGGAATAGGTTCAGGAACTGGATGAACAGTATATCCACCTTTATCTATAAATTTATCTCATGCTGGTGCATCAGTAGATTTATCTATCTTTTCATTACATATTGCAGGTGCATCTTCAATTATAGCTTCAATTAATTTTATTACAACAATTTTAAATATAAGAATATACAAAATAGAAAAAGTTAGTTTATTTTGTTGATCATTATTATTAACTGCTATTTTATTATTATTATCATTACCTGTATTAGCAGGAGCTATTACAATATTATTGTTTGATCGAAATTTAAATACTTCTTTTTTTGATCCTTCAGGAGGAGGTGATCCAATTTTATATCAACATTTATTT	153	652	0	Arthropoda	Insecta	Hymenoptera	Mymaridae	Lymaenon	unknown
BIOUG94611-C06	AACATTATATTTTTACTTCGGAATCTGAGCAGGAATACTAGGATCAGCAATAAGAACATTAATTCGAATAGAATTAAGAGTACCTGGAATATTAATCGGAAATGACCAAATTTATAATTCAATTGTTACATCCCATGCTTTTATTATAATTTTTTTTATAGTTATACCAATCATACTTGGGGGATTTGGAAATTGATTAGTGCCATTAATAATTAATGCCCCGGATATAGCTTTCCCTCGATTAAATAATATAAGATTTTGATTATTAATTCCATCATTAATCTTACTAATTTACAGAAATATTTTTGGGTCAGGAACAGGAACAGGTTGAACAGTTTACCCCCCATTATCAACTCAACTAAACCCATCAATTGATTTAACAATTTTCTCTTTGCATGTTGCCGGAATTTCATCAATTTTAAGATCTATCAACTTCTTATGTACAATCATCAATATATCAAATACTTCAATAAATAACTGATCATTATTTACCTGATCAGTATTAATTACAACAATTTTATTACTTTTATCATTACCAGTTCTAGCAGGAGCAATTACAATAATTTTAACTGATCGAAACTTAAATACTGCATTTTTTAACCCAGCAGGAGGAGGTGATCCAATTTTATACCAACACCTGTTT	199	643	0	Arthropoda	Insecta	Hymenoptera	Scelionidae	Telenomus	unknown
BIOUG94611-C07	GATTTTGTATTTTATTTTTGGGATATGAGCAGGGATTTTAGGTTTATCTATAAGATTAATTATTCGATTAGAATTAGGGAATCCCGGTTCTTTAATTGGAAATGATCAAATTTATAATTCAATTGTAACTACTCATGCGTTTACAATAATTTTTTTTTTGTTATACCAGTAATAATAGGAGGTTTTGGAAATTTTTTAATTCCTTTAATGTTAGGTGCCCCAGATATAGCTTTTCCTCGGATGAATAATATGAGATTTTGACTTTTACCCCCAAGTTTAATACTATTAATTTCAAGGATATTTATTGGTACCGGGACTGGTACAGGTTGGACAGTTTATCCTCCTCTTTCTTCAAATCTTGGTCATAATGGCCCTTCAGTAGACTTATCAATTTTTTCTCTTCATATTGCTGGAGCATCTTCAATTATAGGATCTATTAATTTTATTACAACAATTTTAAATATAAAAATTTATAAAATTGAGATAATTTCTTTATTTTCATGAGCAATATTACTTACTGCAATTTTATTACTTTTATCTTTACCAGTTCTTGCAGGAGCAATTACAATGTTATTATTTGATCGAAATTTAAATACATCTTTCTTTGACCCAGCTGGGGGTGGTGATCCTATTTTATATCAACATTTATTT	100	651	0	Arthropoda	Insecta	Hymenoptera	Eulophidae	unknown	unknown
BIOUG94611-C09	TATTTTATATTTTATTTTTGGAATATGAGCTGGTATTATAGGATTATCAATAAGGATAATTATTCGTTTAGAACTTGGAACCCCGGGTTCATTAATTGGTAATGATCAGATTTATAATTCAATTGTAACTACTCATGCTTTTACTATAATTTTCTTTTTTGTTATACCTGTGATAATAGGGGGTTTCGGTAATTATTTAGTTCCGTTATTTTTAGGAGTTCCTGATATAGCTTTTCCTCGAATAAATAATATAAGATTTTGATTATTACCTCCTAGAATTATATTATTAATTTCTAGAATATTTGTTGGTTCAGGTACTGGTACAGGTTGAACTGTTTATCCGCCTCTTTCAGGTAATTTATCTCATGGTGGTCCATCAGTTGATTTATCAATTTTTTCTTTACATGTTGCAGGTTTATCTTCAATTATAGGTTCAATTAATTTTATTACTACAATTTTAAATATAAAATTATTTAATCTTGAAATTATTCCTTTATTTAGTTGAGCTATATTATTAACTGCTATTTTATTATTATTATCTTTACCTGTATTAGCAGGGGCTATTACTATGTTGTTATTTGATCGTAATTTAAATACTTCATTTTTTGATCCTGCTGGAGGGGGGATCCTATTTTATATCAACATTTATTT	186	651	0	Arthropoda	Insecta	Hymenoptera	Torymidae	Torymus	unknown
BIOUG94611-C10	GATTTTGTATTTTATTTTTGGGATATGAGCAGGGATTTTAGGTTTATCTATAAGATTAATTATTCGATTAGAATTAGGGAATCCTGGTTCTTTAATTGGAAATGATCAAATTTATAATTCAATTGTAACTACTCATGCGTTTACAATAATTTTTTTTTTGTTATACCAGTAATAATAGGAGGTTTTGGAAATTTTTTAATTCCTTTAATGTTAGGTGCCCCAGATATAGCTTTTCCTCGGATGAATAATATGAGATTTTGACTTTTACCCCCAAGTTTAATACTATTAATTTCAAGGATATTTATTGGTACCGGGACTGGGACAGGTTGGACAGTTTATCCTCCTCTTTCTTCAAATCTTGGTCATAATGGCCCTTCAGTAGATTTATCAATTTTTTCTCTTCATATTGCTGGAGCATCTTCAATTATAGGATCTATTAATTTTATTACAACAATTTTAAATATAAAAATTTATAAAATTGAGATAATTTCTTTATTTTCATGAGCAATATTACTTACTGCAATTTTATTACTTTTATCTTTACCAGTTCTTGCAGGAGCAATTACAATGTTATTATTTGATCGAAATTTAAATACATCTTTCTTTGACCCAGCTGGGGGTGGTGATCCTATTTTATATCAACATTTATTT	223	651	0	Arthropoda	Insecta	Hymenoptera	Eulophidae	unknown	unknown
BIOUG94611-C11	TGTTTTATATTTTTTATTTGGAATATGAGCAGGAATAGTGGGTTTATCAATAAGATTGATTATTCGTTTAGAATTAGGTGTTCCTGGTAGATTATTAATAAATGATCAAATTTATAATAGAATAGTAACAGCTCATGCTTTTGTAATAATTTTTTTTATAGTTATACCTATTATAATTGGGGGATTTGGAAATTGATTAGTTCCTTTAATATTAGGGGCTCCTGATATAGCTTTTCCTCGAATAAATAATATAAGATTTTGATTATTAATTCCTTCTTTAATATTATTAGTTTTAAGTAGTTTATTAAACGTAGGAGCTGGTACAGGATGAACTGTTTACCCTCCTTTGTCATCAAGTATTGGTCATGGAGGGATATCTGTTGATTTAGCTATTTTTTCTTTACATTTAGCTGGTGTTTCTTCTATTATAGGGGCAATTAATTTTATTACTACAATTTTTAATATAAATTTTTTTATAATTAAGTTAGATCAATTAAGATTATTTATTTGATCTATTTTAATTACAGCTATTTTATTATTATTATCTTTACCTGTTTTAGCTGGGGCAATTACTATATTATTAACAGATCGTAATTTAAATACTACATTTTTTGATTTTTCTGGTGGTGGTGATCCTATTTTATTTCAACATTTATTT	154	658	0	Arthropoda	Insecta	Hymenoptera	Braconidae	unknown	unknown
BIOUG94611-C12	TATTTTATATTTTATATTTGGTATATGATCAGGTATAGTTGGGTTATCTATAAGATTAATTATTCGTATAGAATTAAGAATTCCTGGTAGATTAATTGGTAATGATCAGATTTATAATAGAATTGTAACAGCTCATGCTTTTGTTATAATTTTTTTTATAGTAATACCTATTATAATTGGTGGATTTGGTAATTGATTAATTCCTTTAATATTAGGGGCCCCTGATATAGCTTTTCCTCGAATAAATAATATAAGATTTTGATTATTAATTCCATCATTAATTTTATTATTGGTGAGGGGTTTAATGAATGTAGGAGTGGGCACTGGGTGAACTGTTTATCCCCCATTATCTTTAAATTTAGGTCATAGTGGTATTTCTGTAGATTTAGCTATTTTTTCTTTACATTTAGCAGGTATCTCATCTATTATAGGGGCTATTAATTTTATTAGTACTATTTTAAATATGCGTTCTTATATAATTTCTATAGATCAAGTTTCTTTATTGATTTGATCTGTTTTAATTACAGCTATTTTATTATTATTGTCTTTACCTGTATTGGCGGGGGCTATTACAATATTATTATTTGATCGTAATTTAAATACTACTTTTTTTGATTTTGGTGGTGGGGGGGACCCAATTTTATATCAACATTTATTT	110	658	0	Arthropoda	Insecta	Hymenoptera	Braconidae	Binodoxys	unknown
BIOUG94611-D02	AATCTTATATTTTATTTTCGGAATATGAGCAGGAACAATTGGTTCCTCTTTAAGAATAATTATTCGTATGGAATTAAGAAACCCTGGATTTTGAATTAATAATGATCAAATTTATAACTCTATTGTTACAGCTCATGCCTTTATCATAATTTTTTTTATAGTTATACCAATTATAATTGGAGGATTTGGTAACTGATTAACCCCCCTAATATTAGGAGCCCCAGATATAGCTTTCCCTCGGATAAATAATATAAGATTTTGATTACTACCCCCATCATTAATATTATTAATCACTAGAAATCTAATTAACCAAGGAGTAGGAACAGGATGAACAGTATACCCCCCATTATCTTTAAATTTAAACCATGAAGGAATAGCTATTGATTTATCTATTTTCTCCCTTCATATAGCAGGTTTATCCTCAATTATAGGATCAATCAATTTTATTAGAACTATCATAAATATATTCCCAGTAAATTTAAAATTAGAACAAATAACTTTATTTACTTGATCAATCTTAATTACAACTATCTTACTATTATTAGCAGTTCCTGTTTTAGCTGGAGCCATTACCATATTATTAACTGATCGTAATTTAAATACATCCTTTTTTGACCCATCTGGAGGAGGAGACCCTATTCTTTATCAACATCTATTT	52	658	0	Arthropoda	Insecta	Hymenoptera	Ichneumonidae	unknown	unknown
BIOUG94611-D03	AGTATTATATTTTATATTTGGTATTTGATGTGGGATAGTTGGAGCTGCTTTAAGAATAATTATTCGAATTGAATTAGGTATAACAGGGCAATTAATTGGTAATGATCAAATTTATAATTCTATTGTTACTTCTCATGCTTTTATTATAATTTTTTTTATAGTTATACCATTAATATTAGGAGGGTTTGGGAATTATTTAATTCCATTAATATTATCTTCACCTGATATATCTTTTCCTCGTTTGAATAATATAAGATTTTGATTATTAATTCCTTCATTTATTTTATTGATTGTTAGTATATTTGTTGATCAAGGTGCTGGAACAGGATGAACAGTTTATCCTCCATTATCATTAAATATGGGGCATGAAGGTATTTCAGTTGATTTAGTTATTTTTTCTTTACATATAAGTGGAATTTCTTCAATTTTAGGTTCAATTAATTTTATTACTACAATTTTAAATATACGTCCTAATATAATAAATATAGAAAAAATTACTTTATTTTGTTGATCAATTTTATTAACAACTATTTTATTATTATTATCATTACCTGTATTAGCTGGGGGTATTACTATATTATTATTTGATCGTAATTTAAATACAACTTTTTTTGATCCTATAGGAGGAGGTGATCCTGTATTATATCAGCATTTATTT	148	658	0	Arthropoda	Insecta	Hymenoptera	Cynipidae	Diplolepis	Diplolepis polita
BIOUG94611-D06	TACAATATATTTTATTTTTGGTATTTGATCTGGTATAGTTGGTATAATATTAAGTATACTTATTCGTGTAGAATTAGCACAACCTGGTGCTTTTTTTAATAATGATCAAATATATAATGTAATTGTAACATCTCATGCTTTTATTATAATTTTTTTTATAGTAATACCAATTATAATTGGTGGTTTTGGTAATTGACTTTTACCTTTAATAATTGGGGCTCCTGATATGGCTTTTCCTCGTCTAAATAATATAAGTTTTTGACTATTAATTCCTTCACTTTTTTTATTAACTTTAAGATCTTTTGTTGAAGTTGGAGCTGGTACAGGTTGAACTGTATACCCACCACTGTCATCAAATATTGCTCATTCTGGGTCTAGTGTTGATTTAGCTATTTTTTCTCTTCATTTAGCTGGTATTTCGTCTATTTTAGGGGCTGTTAATTTCATTACCACAGTTTTTAACATACGATGTGCTGGTATAACATTTGATCGTATTCCTCTTTTTGTGTGATCAGTTTTAATTACAGCTGTGTTATTATTATTATCCTTACCTGTATTAGCAGGAGCTATTACTATGTTATTAACTGATCGTAATTTAAATACATCATTTTTTGACCCAGCTGGTGGTGGTGATCCTATTTTATACCAACATTTATTT	133	658	0	Arthropoda	Insecta	Hemiptera	Cicadellidae	unknown	unknown
BIOUG94611-D07	AACCTTATATTTTATCTTTGGAATTTGATCGGGTATAGTAGGAATAATACTTAGAATTATTATTCGTATTGAATTAGCCCAACCCGGAGCCTTTATAAACAACGACCAAGCGTATAATGTAATTGTCACTTCTCATGCATTTATTATAATTTTTTTTATAGTTATACCTATTATAATTGGCGGTTTCGGAAACTGACTTCTTCCCCTTATAATTGGGGCACCAGACATAGCATTCCCACGACTTAATAATATAAGATTTTGGTTATTGCCACCATCTATTATATTGCTTATAATAAGATCTATAGTTGAATTGGGTGCGGGTACCGGTTGAACTGTCTACCCACCTTTATCAAGAAATATTGCCCACGCAGGACCAAGAGTAGATATAGCTATTTTCTCATTACATTTAGCTGGAGTATCATCAATCTTAGGAGCTGTAAACTTCATTACAACTGTTATAAATATACGACCAACAGGGATAAATATAGACCGAACACCTTTATTTGTTTGATCAGTAATTATCACAGCTATTTTACTACTTCTTTCTTTACCCGTATTAGCGGGTGCTATTACAATACTTTTAACAGATCGAAATATTAATACAACATTCTTTGACCCGGCTGGAGGTGGTGACCCTATTTTATACCAACATTTATTT	161	658	0	Arthropoda	Insecta	Hemiptera	Cicadellidae	Balclutha	Balclutha punctata
BIOUG94611-D08	TACACTATACTTTATTTTTGGAATCTGGTCAGGATTATTAGGTCTATCTTTAAGAATAATTATTCGACTAGAGTTAAGACAATCTTCCCCATTACTTTTAAATGATCAAATTTATAACACTGTCGTGACAGCACACGCTTTTATCATAATTTTTTTTATAACGATACCTATCTTAATTGGAGGTTTCGGAAATTGATTAGTACCATTAATAATCGGAGCACCAGACATAGCTTTCCCCGACTAAACAACTTAAGTTTTTGGCTTCTAATTCCTTCCTTATACTTACTCATTATAAGAAGTTTAATTGACCAAGGTGTAGGTACAGGATGAACAGTATACCCCCCTCTTTCTAATTCTATGTTCCACAGAGGGTACTCTGTAGATATGGCAATTTTTTCTCTCCATCTGGCGGGTATCTCTTCAATTTTAGGAGCAATCAATTTTATTACAACAATTATCAATATGCGAAGTTGTTTATGTAAACTAGAAAAAATACCTTTATTTGTCTGGTCAGTATTAATTACCGCTGTTTTACTTTTACTTGCTCTCCCTGTTTTAGCAGGAGCTATCACTATACTTTTAACTGACCGAAATTTAAATACTTCTTTTTTTGACCCTGCAGGAGGAGGAGACCCAATTCTATACCAACATTTATTT	25	657	0	Arthropoda	Insecta	Hemiptera	Triozidae	unknown	unknown
BIOUG94611-D09	TACAATATATTTTATTTTTGGTATTTGATCTGGTATAGTTGGCATAATATTAAGTATACTCATTCGTGTGGAATTAGCACAACCTGGTGCTTTTTTTAATAATGACCAAATATATAATGTAATCGTTACATCTCATGCTTTTATTATAATTTTTTTCATGGTAATACCAATTATAATTGGTGGTTTTGGTAATTGACTTCTACCTTTAATAATTGGGGCTCCTGATATGGCTTTTCCCCGTTTAAATAATATAAGTTTTTGATTATTAATCCCCTCACTTTTTTTATTAACCCTAAGATCTTTTGTTGAAGTTGGTGCTGGTACAGGTTGAACTGTATACCCACCTTTGTCTTCAAACATTGCCCATTCTGGGTCTAGTGTTGATTTAGCTATTTTTTCTCTTCATTTAGCTGGTATTTCATCTATTTTAGGGGCTGTTAATTTTATTACTACAGTTTTTAATATACGATGTGTTGGTATAACATTTGATCGTATTCCTCTCTTTGTTTGGTCAGTTCTAATTACAGCTGTATTATTATTATTATCCCTACCTGTGTTAGCAGGTGCTATTACTATATTGTTAACTGATCGTAATTTAAATACATCATTTTTTGACCCGTCTGGTGGTGGTGATCCTATCCTGTATCAACATTTATTT	203	658	0	Arthropoda	Insecta	Hemiptera	Cicadellidae	unknown	unknown
BIOUG94611-D10	TACAATATATTTTATTTTTGGTATTTGATCTGGTATAGTTGGTATAATGCTTAGAATATTAATTCGAGTTGAATTAGCTCAGCCAGGTTCTTTTTTTCAAAATGAACAAATATATAATGTAATTGTTACCTCTCATGCATTTATTATAATTTTTTTTATAGTTATACCTATTATGATTGGGGGTTTTGGTAATTGATTATTACCTTTAATAATTGGGGCTCCCGATATAGCTTTCCCTCGTTTAAATAATATAAGATTTTGGTTATTAATCCCTTCTTTATCTTTATTAATTTTAAGTTCATTTGTTGAAGTAGGAGCTGGTACTGGTTGAACAGTTTATCCACCATTATCTTCTAATATTGCTCATTCTGGTGCTAGAGTTGATTTAGCTATTTTTTCTTTACATCTTGCAGGTATTTCATCTATTTTGGGAGCTGTTAATTTTATTACTACAGTAATTAATATACGATGTATTGGGGTAACTTTTGATAAAATTCCTTTATTTGTTTGATCAGTTTTTATTACAGCTATCTTGCTATTATTATCTTTACCTGTATTAGCTGGGGCAATTACAATATTATTAACAGATCGTAATTTAAATACTTCTTTTTTTGATCCTTCAGGGGGTGGTGATCCAATTTTATATCAACATTTATTT	74	658	0	Arthropoda	Insecta	Hemiptera	Cicadellidae	unknown	unknown
BIOUG94611-D11	TACAATATATTTTATTTTTGGTATTTGATCTGGTATAGTTGGTATAATATTAAGTATATTAATTCGTGTGGAATTAGCACAACCTGGTGCTTTTTTTAACAATGACCAAATATATAATGTAATTGTAACATCTCATGCTTTTATTATAATTTTTTTTATAGTTATACCAATTATGATTGGTGGTTTTGGTAATTGACTTTTACCTTTAATAATTGGGGCTCCTGATATAGCTTTTCCCCGTCTAAATAATATAAGTTTTTGATTATTAATTCCTTCACTTTTTTTATTAACTCTAAGATCTTTTGTTGAAGTTGGTGCTGGTACAGGTTGAACTGTATATCCACCACTGTCTTCAAATATTGCTCATTCTGGATCTAGTGTTGATTTAGCTATTTTTTCTCTTCATTTAGCTGGTATCTCATCTATTTTAGGGGCTGTTAATTTCATTACTACAGTTTTTAATATACGATGTGTTGGTATAACATTTGATCGTATTCCTCTTTTTGTGTGATCAGTTTTAATTACAGCTGTGCTGTTATTGTTATCTTTACCTGTATTAGCAGGGGCTATTACTATGTTATTAACTGATCGTAATTTAAATACATCATTCTTTGATCCAGCTGGTGGTGGTGATCCTATTTTATATCAACATTTATTT	247	658	0	Arthropoda	Insecta	Hemiptera	Cicadellidae	unknown	unknown
BIOUG94611-D12	TACAATATATTTTATTTTTGGTATTTGATCTGGTATAGTTGGTATAATATTAAGTATACTTATTCGTGTAGAATTAGCACAACCTGGTGCTTTTTTTAATAATGATCAAATATATAATGTAATTGTAACATCTCATGCTTTTATTATAATTTTTTTTATAGTAATACCAATTATAATTGGTGGTTTTGGTAATTGACTTTTACCTTTAATAATTGGGGCTCCTGATATGGCTTTTCCTCGTCTAAATAATATAAGTTTTTGACTATTAATTCCTTCACTTTTTTTATTAACTTTAAGATCTTTTGTTGAAGTTGGAGCTGGTACAGGTTGAACTGTATACCCACCACTGTCATCAAATATTGCTCATTCTGGATCTAGTGTTGATTTAGCTATTTTTTCTCTTCATTTAGCTGGTATTTCGTCTATTTTAGGGGCTGTTAATTTCATTACCACAGTTTTTAACATACGATGTGCTGGTATAACATTTGATCGTATTCCTCTTTTTGTGTGATCAGTTTTAATTACAGCTGTGTTATTATTATTATCCTTACCTGTATTAGCAGGAGCTATTACTATGTTATTAACTGATCGTAATTTAAATACATCATTTTTTGACCCAGTTGGTGGTGGTGATCCTATTTTATACCAACATTTATTT	216	658	0	Arthropoda	Insecta	Hemiptera	Cicadellidae	unknown	unknown
BIOUG94611-E01	TACAATATATTTTATTTTTGGTATTTGATCTGGTATAGTTGGTATAATATTAAGTATACTTATTCGTGTAGAATTAGCACAACCTGGTGCTTTTTTTAATAATGATCAAATATATAATGTAATTGTAACATCTCATGCTTTTATTATAATTTTTTTTATAGTAATACCAATTATAATTGGTGGTTTTGGTAATTGACTTTTACCTTTAATAATTGGGGCTCCTGATATGGCTTTTCCTCGTCTAAATAATATAAGTTTTTGACTATTAATTCCTTCACTTTTTTTATTAACTTTAAGATCTTTTGTTGAAGTTGGAGCTGGTACAGGTTGAACTGTATACCCACCACTGTCATCAAATATTGCTCATTCTGGGTCTAGTGTTGATTTAGCTATTTTTTCTCTTCATTTAGCTGGTATTTCGTCTATTTTAGGGGCTGTTAATTTCATTACCACAGTTTTTAACATACGATGTGCTGGTATAACATTTGATCGTATTCCTCTTTTTGTGTGATCAGTTTTAATTACAGCTGTGTTATTATTATTATCCTTACCTGTATTAGCAGGAGCTATTACTATGTTATTAACTGATCGTAATTTAAATACATCATTTTTTGACCCAGCTGGTGGTGGTGATCCTATTTTATACCAACATTTATTT	150	658	0	Arthropoda	Insecta	Hemiptera	Cicadellidae	unknown	unknown
BIOUG94611-E02	TACAATATATTTTATTTTTGGTATTTGATCTGGTATAGTTGGCATAATATTAAGTATACTCATTCGTGTGGAATTAGCACAACCTGGTGCTTTTTTTAATAATGACCAAATATATAATGTAATCGTTACATCTCATGCTTTTATTATAATTTTTTTCATGGTAATACCAATTATAATTGGTGGTTTTGGTAATTGACTTCTACCTTTAATAATTGGGGCTCCTGATATGGCTTTTCCCCGTTTAAATAATATAAGTTTTTGATTATTAATCCCCTCACTTTTTTTATTAACCCTAAGATCTTTTGTTGAAGTTGGTGCTGGTACAGGTTGAACTGTATACCCACCTTTGTCTTCAAACATTGCCCATTCTGGGTCTAGTGTTGATTTAGCTATTTTTTCTCTTCATTTAGCTGGTATTTCATCTATTTTAGGAGCTGTTAATTTTATTACTACAGTTTTTAATATACGATGTGTTGGTATAACATTTGATCGTATTCCTCTCTTTGTTTGGTCAGTTCTAATTACAGCTGTATTATTATTATTATCCCTACCTGTGTTAGCAGGTGCTATTACTATATTGTTAACTGATCGTAATTTAAATACATCATTTTTTGACCCGTCTGGTGGTGGTGATCCTATCCTGTATCAACATTTATTT	224	658	0	Arthropoda	Insecta	Hemiptera	Cicadellidae	unknown	unknown
BIOUG94611-E03	TACAATATATTTTATTTTTGGTATTTGATCTGGTATAGTTGGTATAATGCTTAGAATATTAATTCGAGTTGAATTAGCTCAGCCAGGTTCTTTTTTTCAGAATGAACAAATATATAATGTAATTGTTACATCTCATGCATTTATCATAATTTTTTTTATAGTTATACCTATTATGATTGGAGGTTTTGGTAATTGATTATTACCTTTAATAATTGGGGCTCCTGATATAGCTTTCCCTCGTTTAAATAATATAAGATTTTGGTTATTAATTCCTTCTTTATCTTTATTAATTTTAAGTTCATTTGTTGAAGTAGGGGCTGGTACTGGTTGAACAGTTTATCCACCACTATCTTCTAATATTGCTCATTCTGGTGCTAGAGTTGATTTAGCTATTTTTTCTTTACATCTTGCAGGTATTTCATCTATTTTGGGAGCTGTTAATTTTATTACTACAGTAATTAATATACGATGTATTGGGGTAACTTTTGATAAAATTCCTTTATTTGTTTGATCAGTTTTTATTACAGCTATTTTATTATTATTATCTTTACCTGTATTAGCTGGGGCAATTACAATATTATTAACAGATCGTAATTTAAATACTTCTTTTTTTGATCCTTCAGGGGGTGGTGACCCAATTTTATACCAACATTTATTT	34	658	0	Arthropoda	Insecta	Hemiptera	Cicadellidae	unknown	unknown
BIOUG94611-E04	AACTTTATATTTTATTTTTGGAATTTGAGCAGGAATAGTAGGAACATCTTTAAGCTTATTAATTCGAGCTGAATTAGGTAATCCTGGTTCTTTAATTGGAGATGATCAAATTTATAACACTATTGTAACAGCTCATGCTTTTATTATAATTTTTTTCATAGTTATACCTATTATAATTGGGGGGTTTGGAAATTGATTAGTTCCCCTAATATTAGGAGCTCCTGATATAGCTTTCCCCCGAATAAATAACATGAGTTTTTGACTTTTACCCCCTTCCCTTACTCTTTTAATTTCAAGAAGAATCGTAGAAAATGGAGCTGGTACAGGTTGAACAGTTTATCCCCCTCTTTCATCTAATATTGCCCATGGAGGAAGATCTGTAGATTTAGCAATTTTTTCTTTGCATTTAGCTGGAATTTCTTCAATTTTAGGGGCAATTAATTTTATTACCACTATTATTAATATACGAATTAATGGAATATCATTTGATCAAATACCTTTATTTGTGTGAGCAGTTGGAATTACTGCTTTATTATTATTACTTTCTTTACCTGTATTAGCAGGTGCTATTACTATATTATTAACTGATCGTAATTTAAATACATCATTTTTTGATCCAGCAGGAGGGGGAGATCCAATTTTATACCAACATTTATTT	21	658	0	Arthropoda	Insecta	Lepidoptera	Gelechiidae	Chionodes	Chionodes mediofuscella
BIOUG94611-E05	GACTATATACTTCATTTTTGGTATTTGATCTGGAATAGTAGGTATAATATTAAGAATAATTATTCGAATAGAACTATCTCAACCTGGACCAGTTTTAAATAATGATCAAGTTTATAATGTTGTAGTAACTTCACATGCCTTTATTATAATTTTTTTTATAGTAATACCTATTATAATTGGGGGTTTTGGAAATTGACTTCTTCCATTAATAATTGGAGCACCAGATATAGCTTTCCCCGATTAAATAATATAAGATTCTGACTTTTACCACCTTCTCTAACATTATTAATAATAAGATCAATAATTGAAATAGGGGCTGGTACAGGTTGAACTGTTTACCCCCCTCTTTCCTCAAATATTGCTCATTCAGGCCCTAGAGTTGATTTAGCTATTTTTTCACTGCATTTAGCCGGTATCTCCTCCATTCTAGGGGCTGTAAACTTTATTACTACAGTTATTAATATACGTTCTTCAGGCATAACATTCGATCAAACACCATTATTTGTTTGATCTGTATTAATTACCGCAGTATTATTATTACTTTCATTACCTGTATTAGCAGGTGCTATTACTATACTATTGACAGATCGAAATATTAATACATCATTTTTTGATCCATCAGGTGGGGGGATCCTATTTTGTATCAACATTTATTT	107	656	0	Arthropoda	Insecta	Hemiptera	Cicadellidae	Populicerus	Populicerus aureus
BIOUG94611-E06	GACTATATACTTCATTTTTGGTATTTGATCTGGAATAGTAGGTATAATATTAAGAATAATTATTCGAATAGAACTATCTCAACCTGGACCAGTTTTAAATAATGATCAAGTTTATAATGTTGTAGTAACTTCACATGCCTTTATTATAATTTTTTTTATAGTAATACCTATTATAATTGGGGGTTTTGGAAATTGACTTCTTCCATTAATAATTGGAGCACCAGATATAGCTTTCCCTCGATTAAATAATATAAGATTCTGACTTTTACCACCTTCTCTAACATTATTAATAATAAGATCAATAATTGAAATAGGGGCTGGTACAGGTTGAACTGTTTACCCCCCTCTTTCCTCAAATATTGCTCATTCAGGCCCTAGAGTTGATTTAGCTATTTTTTCACTGCATTTAGCCGGTATCTCATCCATTCTAGGGGCTGTAAACTTTATTACTACAGTTATTAATATACGTTCTTCAGGCATAACATTCGATCAAACACCATTATTTGTTTGATCTGTATTAATTACCGCAGTATTATTATTACTTTCATTACCTGTATTAGCAGGTGCTATTACTATACTATTGACAGATCGAAATATTAATACATCATTTTTTGATCCATCAGGTGGGGGGGATCCTATTTTGTATCAACATTTATTT	104	658	0	Arthropoda	Insecta	Hemiptera	Cicadellidae	Populicerus	Populicerus aureus
BIOUG94611-E07	AACTATATATTTTATTTTCGGGATTTGAGCAGGGTTGGTAGGAATAATATTAAGTATATTAATTCGGATTGAACTTGCTCAGCCAGGGGCATTTTTAAATAATGACCAAATTTATAATGTTATTGTTACATCACATGCATTTGTCATAATTTTCTTTATAGTTATACCAATTATAATTGGAGGTTTTGGAAACTGACTTTTACCTTTAATGATTGGAGCCCCAGACATAGCATTTCCTCGAATAAATAATATAAGATTTTGATTGTTACCTCCCTCTTTAACCTTATTATTGATAAGCTCAATAATTGAAACTGGTGCTGGTACAGGATGAACTGTTTACCCCCCTCTATCATCTAATATTGCCCACTCAGGAGCTAGAGTTGACTTAGCTATTTTTTCATTACATTTAGCCGGGATTTCCTCTATTCTAGGGGCTGTAAATTTTATTACAACTGTAATTAACATACGATCCGCCAGTCTAACTCTAGATCGTATTCCATTGTTCGTTTGGTCAGTAGTTATTACAGCAGTTTTACTTCTATTATCACTACCTGTACTTGCAGGGGCTATTACTATGCTATTAACTGATCGAAATTTAAATACATCTTTTTTTGACCCTTCAGGTGGGGGTGACCCAATTTTGTACCAACACTTATTT	137	658	0	Arthropoda	Insecta	Hemiptera	Cicadellidae	Erythroneura	unknown
BIOUG94611-E08	TACTATATACTTCATTTTTGGTATTTGATCAGGAATAGTTGGTATAATGCTAAGAATAATTATTCGGATAGAATTATCCCAGCCTGGACCGGTTTTAAATAACGATCAAGTTTATAATGTTGTAGTAACTTCCCATGCCTTTATTATAATTTTTTTTATGGTAATACCTATTATAATTGGGGGATTTGGAAATTGGCTCCTGCCATTAATAATTGGGGCACCAGATATAGCTTTCCCTCGATTAAATAATATAAGATTTTGACTTTTACCCCCCTCTTTGACATTACTATTAACAAGATCAATAATCGAAATAGGGGCTGGTACAGGTTGAACTGTTTACCCCCCACTTTCCTCAAACATTGCTCATTCGGGCCCTAGAGTTGATTTAGCTATTTTTTCATTACATTTAGCCGGTATTTCTTCTATTTTAGGAGCAGTGAACTTTATTACTACAGTCATTAATATACGTTCTTCAGGGATAACATTTGATCAGACTCCATTATTTGTTTGATCTGTATTAATCACTGCAGTATTATTGTTACTTTCACTTCCTGTATTGGCAGGAGCCATTACTATATTATTAACAGATCGAAACATTAATACATCATTTTTTGACCCGTCAGGTGGTGGTGATCCTATTTTGTATCAGCATCTATTT	77	658	0	Arthropoda	Insecta	Hemiptera	Cicadellidae	Populicerus	Populicerus suturalis
BIOUG94611-E10	TACTATATACTTCATTTTTGGTATTTGATCAGGAATAGTTGGTATAATGCTAAGAATAATTATTCGGATAGAATTATCCCAGCCTGGACCGGTTTTAAATAACGATCAAGTTTATAATGTTGTAGTAACTTCCCATGCCTTTATTATAATTTTTTTTATGGTAATACCTATTATAATTGGGGGATTTGGAAATTGGCTCCTGCCATTAATAATTGGGGCACCAGATATAGCTTTCCCTCGATTAAATAATATAAGATTTTGACTTTTACCCCCCTCTTTGACATTACTATTAACAAGATCAATAATCGAAATAGGGGCTGGTACAGGTTGAACTGTTTACCCACCACTTTCCTCAAATATTGCTCATTCGGGCCCTAGAGTTGATTTAGCTATTTTTTCATTACATTTAGCCGGTATTTCTTCTATTTTAGGAGCAGTGAACTTTATTACTACAGTCATTAATATACGTTCTTCAGGGATAACATTTGATCAGACTCCATTATTTGTTTGATCTGTATTAATCACTGCAGTATTATTGTTACTTTCACTTCCTGTATTGGCAGGAGCCATTACTATATTATTAACAGATCGAAACATTAATACATCATTTTTTGACCCGTCAGGCGGTGGTGATCCTATTTTGTATCAGCATCTATTT	142	658	0	Arthropoda	Insecta	Hemiptera	Cicadellidae	Populicerus	Populicerus suturalis
BIOUG94611-E11	TACTATATACTTCATTTTTGGTATTTGATCAGGGATAGTTGGTATAATGCTAAGAATAATTATTCGGATAGAATTATCCCAGCCTGGACCGGTTTTAAATAACGATCAAGTTTATAATGTTGTAGTAACTTCCCATGCCTTTATTATAATTTTTTTTATGGTAATACCTATTATAATTGGGGGATTTGGAAATTGGCTCCTGCCATTAATAATTGGGGCACCAGATATAGCTTTCCCTCGATTAAATAATATAAGATTTTGACTTTTACCCCCCTCTTTGACATTACTATTAACAAGATCAATAATCGAAATAGGGGCTGGTACAGGTTGAACTGTTTACCCACCACTTTCCTCAAACATTGCTCATTCGGGCCCTAGAGTTGATTTAGCTATTTTTTCATTACATTTAGCCGGTATTTCTTCTATTTTAGGAGCAGTGAACTTTATTACTACAGTCATTAATATACGTTCTTCAGGGATAACATTTGATCAGACTCCATTATTTGTTTGATCTGTATTAATCACTGCAGTATTATTGTTACTTTCACTTCCTGTATTGGCAGGAGCCATTACTATATTATTAACAGATCGAAACATTAATACATCATTTTTTGACCCGTCAGGTGGTGGTGATCCTATTTTGTATCAGCATCTATTT	128	658	0	Arthropoda	Insecta	Hemiptera	Cicadellidae	Populicerus	Populicerus suturalis
BIOUG94611-E12	GACTATATACTTCATTTTTGGTATTTGATCTGGAATAGTAGGTATAATATTAAGAATAATTATTCGAATAGAACTATCTCAACCTGGACCAGTTTTAAATAATGATCAAGTTTATAATGTTGTAGTAACTTCACATGCCTTTATTATAATTTTTTTTATAGTAATACCTATTATAATTGGGGGTTTTGGAAATTGACTTCTTCCATTAATAATTGGAGCACCAGATATAGCTTTCCCTCGATTAAATAATATAAGATTCTGACTTTTACCACCTTCTCTAACATTATTAATAATAAGATCAATAATTGAAATAGGGGCTGGTACAGGTTGAACTGTTTACCCCCCTCTTTCCTCAAATATTGCTCATTCAGGCCCTAGAGTTGATTTAGCTATTTTTTCACTGCATTTAGCCGGTATCTCATCCATTCTAGGGGCTGTAAACTTTATTACTACAGTTATTAATATACGTTCTTCAGGCATAACATTCGATCAAACACCATTATTTGTTTGATCTGTATTAATTACCGCAGTATTATTATTACTTTCATTACCTGTATTAGCAGGTGCTATTACTATACTATTGACAGATCGAAATATTAATACATCATTTTTTGATCCATCAGGTGGGGGGATCCTATTTTGTATCAACATTTATTT	130	657	0	Arthropoda	Insecta	Hemiptera	Cicadellidae	Populicerus	Populicerus aureus
BIOUG94611-F01	TACCTTATACTTCATTTTTGGTGCTTGAGCAGGAATGCTAGGAACATCATTAAGATTGCTAATTCGTGCTGAATTAGGTAACCCAGGATCATTAATTGGAAATGATCAAATTTACAACGTTATTGTAACAGCACATGCATTCATTATAATTTTCTTCATGGTTATACCCATCATAATCGGAGGATTTGGAAATTGATTAGTTCCATTAATACTAGGAGCCCCAGACATAGCCTTCCCTCGAATAAACAATATAAGATTCTGATTTCTTCCACCTTCATTATCTCTTCTCCTAATAAGAAGAATTGTTGAAAATGGGGCAGGAACAGGATGAACTGTTTATCCTCCACTATCCTCAAATATTGCACATAGAGGTTCATCAGTTGATTTAGCAATTTTTAGTTTACACTTAGCCGGTATTTCATCAATTCTAGGAGCTGTAAATTTTATTTCCACAGTAATTAACATACGATCAACTGGAATTACCTTTGATCGAATACCTTTGTTTGTTTGAGCAGTTGCAATTACTGCCCTACTTTTATTACTTTCACTACCAGTCTTAGCTGGAGCAATTACTATACTATTAACAGACCGAAATCTAAACACGTCATTTTTTGACCCAGCAGGTGGTGGAGATCCTATTCTTTACCAACATCTATTT	64	658	0	Arthropoda	Insecta	Coleoptera	Elateridae	Dalopius	Dalopius asellus
BIOUG94611-F02	TACCTTATACTTCATTTTTGGTGCTTGAGCAGGAATGCTAGGAACATCATTAAGATTGCTAATTCGTGCTGAATTAGGTAACCCAGGATCATTAATTGGAAATGATCAAATTTACAACGTTATTGTAACAGCACATGCATTCATTATAATTTTCTTCATGGTTATACCCATCATAATCGGAGGATTTGGAAATTGATTAGTTCCATTAATACTAGGAGCCCCAGACATAGCCTTCCCTCGAATAAACAATATAAGATTCTGATTTCTTCCACCTTCATTATCTCTTCTCCTAATAAGAAGAATTGTTGAAAATGGGGCAGGAACAGGATGAACTGTTTATCCTCCACTATCCTCAAATATTGCACATAGAGGTTCATCAGTTGATTTAGCAATTTTTAGTTTACACTTAGCCGGTATTTCATCAATTCTAGGAGCTGTAAATTTTATTTCCACAGTAATTAACATACGATCAACTGGAATTACCTTTGATCGAATACCTTTGTTTGTTTGAGCAGTTGCAATTACTGCCCCTACTTTTATTACTTTCACTACCAGTCTTAGCTGGAGCAATTACTATACTATTAACAGACCGAAATCTAAACACGTCATTTTTTGATCCAGCAGGTGGTGGAGATCCTATTCTTTACCAACATCTATTT	5	659	0	Arthropoda	Insecta	Coleoptera	Elateridae	Dalopius	Dalopius asellus
BIOUG94611-F03	TACCTTATACTTCATTTTTGGTGCTTGAGCAGGAATGCTAGGAACATCATTAAGATTGCTAATTCGTGCTGAATTAGGTAACCCAGGATCATTAATTGGAAATGATCAAATTTACAACGTTATTGTAACAGCACATGCATTCATTATAATTTTCTTCATGGTTATACCCATCATAATCGGAGGATTTGGAAATTGATTAGTTCCATTAATACTAGGAGCCCCAGACATAGCCTTCCCTCGAATAAACAATATAAGATTCTGATTTCTTCCACCTTCATTATCTCTTCTCCTAATAAGAAGAATTGTTGAAAATGGGGCAGGAACAGGATGAACTGTTTATCCTCCACTATCCTCAAATATTGCACATAGAGGTTCATCAGTTGATTTAGCAATTTTTAGTTTACACTTAGCCGGTATTTCATCAATTCTAGGAGCTGTAAATTTTATTTCCACAGTAATTAACATACGATCAACTGGAATTACCTTTGATCGAATACCTTTGTTTGTTTGAGCAGTTGCAATTACTGCCCTACTTTTATTACTTTCACTACCAGTCTTAGCTGGAGCAATTACTATACTATTAACAGACCGAAATCTAAACACATCATTTTTTGATCCAGCAGGTGGTGGAGATCCTATTCTTTACCAACATCTATTT	130	658	0	Arthropoda	Insecta	Coleoptera	Elateridae	Dalopius	Dalopius asellus
BIOUG94611-F04	TACCTTATACTTCATTTTTGGTGCTTGAGCAGGAATGCTAGGAACATCATTAAGATTGCTAATTCGTGCTGAATTAGGTAACCCAGGATCATTAATTGGAAATGATCAAATTTACAACGTTATTGTAACAGCACATGCATTCATTATAATTTTCTTCATGGTTATACCCATCATAATCGGAGGATTTGGAAATTGATTAGTTCCATTAATACTAGGAGCCCCAGACATAGCCTTCCCTCGAATAAACAATATAAGATTCTGATTTCTTCCACCTTCATTATCTCTTCTCCTAATAAGAAGAATTGTTGAAAATGGGGCAGGAACAGGATGAACTGTTTATCCTCCACTATCCTCAAATATTGCACATAGAGGTTCATCAGTTGATTTAGCAATTTTTAGTTTACACTTAGCCGGTATTTCATCAATTCTAGGAGCTGTAAATTTTATTTCCACAGTAATTAACATACGATCAACTGGAATTACCTTTGATCGAATACCTTTGTTTGTTTGAGCAGTTGCAATTACTGCCCTACTTTTATTACTTTCACTACCAGTCTTAGCTGGAGCAATTACTATACTATTAACAGACCGAAATCTAAACACGTCATTTTTTGATCCAGCAGGTGGTGGAGATCCTATTCTTTACCAACATCTATTT	149	658	0	Arthropoda	Insecta	Coleoptera	Elateridae	Dalopius	Dalopius asellus
BIOUG94611-F05	TACCTTATACTTCATTTTTGGTGCTTGAGCAGGAATGCTAGGAACATCATTAAGATTGCTAATTCGTGCTGAATTAGGTAACCCAGGATCATTAATTGGAAATGATCAAATTTACAACGTTATTGTAACAGCACATGCATTCATTATAATTTTCTTCATGGTTATACCCATCATAATCGGAGGATTTGGAAATTGATTAGTTCCATTAATACTAGGAGCCCCAGACATAGCCTTCCCTCGAATAAACAATATAAGATTCTGATTTCTTCCACCTTCATTATCTCTTCTCCTAATAAGAAGAATTGTTGAAAATGGGGCAGGAACAGGATGAACTGTTTATCCTCCACTATCCTCAAATATTGCACATAGAGGTTCATCAGTTGATTTAGCAATTTTTAGTTTACACTTAGCCGGTATTTCATCAATTCTAGGAGCTGTAAATTTTATTTCCACAGTAATTAACATACGATCAACTGGAATTACCTTTGATCGAATACCTTTGTTTGTTTGAGCAGTTGCAATTACTGCCCTACTTTTATTACTTTCACTACCAGTCTTAGCTGGAGCAATTACTATACTATTAACAGACCGAAATCTAAACACGTCATTTTTTGATCCAGCAGGTGGTGGAGATCCTATTCTTTACCAACATCTATTT	122	658	0	Arthropoda	Insecta	Coleoptera	Elateridae	Dalopius	Dalopius asellus
BIOUG94611-F06	AACTCTATATTTCCTATTTGGAGCATGGGCCGGTATACTAGGCACATCACTAAGACTTCTAATCCGAGCCGAACTTGGTAACCCTGGCTCTCTAATTGGAAATGACCAAATCTATAACGTAATTGTTACAGCTCACGCCTTTATCATAATTTTCTTCATAGTTATACCAATCATAATTGGAGGATTCGGAAATTGACTTGTCCCTCTTATACTAGGTGCTCCCGATATAGCATTTCCTCGAATAAACAATATAAGATTTTGATTCCTTCCTCCTTCATTATCCTTGTTACTAATAAGAAGTATTGTAGAAAACGGAGCAGGAACAGGATGGACCGTTTACCCTCCTCTCTCAGCTAATATTGCTCATAGAGGGTCCTCAGTAGACCTAGCTATTTTCAGTCTTCATCTAGCAGGAATTTCGTCAATTCTAGGAGCAGTAAACTTCATTTCAACTGTAATCAATATACGATCAACAGGTATCACTTTTGACCGTATACCTCTTTTTGTTTGAGCAGTAGCTATTACAGCTCTTCTTCTTCTCTTGTCTCTACCTGTTCTTGCAGGAGCAATCACAATACTTCTTACAGACCGAAATCTTAATACTTCATTCTTTGACCCAGCAGGAGGAGGGGACCCGATTCTATACCAACATCTATTC	44	658	0	Arthropoda	Insecta	Coleoptera	Elateridae	Limonius	Limonius aeger
BIOUG94611-F07	TACCTTATACTTCATTTTTGGTGCTTGAGCAGGAATGCTAGGAACATCATTAAGATTGCTAATTCGTGCTGAATTAGGTAACCCAGGATCATTAATTGGAAATGATCAAATTTACAACGTTATTGTAACAGCACATGCATTCATTATAATTTTCTTCATGGTTATACCCATCATAATCGGAGGATTTGGAAATTGATTAGTTCCATTAATACTAGGAGCCCCAGACATAGCCTTCCCTCGAATAAACAATATAAGATTCTGATTTCTTCCACCTTCATTATCTCTTCTCCTAATAAGAAGAATTGTTGAAAATGGGGCAGGAACAGGATGAACTGTTTATCCTCCACTATCCTCAAATATTGCACATAGAGGTTCATCAGTTGATTTAGCAATTTTTAGTTTACACTTAGCCGGTATTTCATCAATTCTAGGAGCTGTAAATTTTATTTCCACAGTAATTAACATACGATCAACTGGAATTACCTTTGATCGAATACCTTTGTTTGTTTGAGCAGTTGCAATTACTGCCCTACTTTTATTACTTTCACTACCAGTCTTAGCTGGAGCAATTACTATACTATTAACAGACCGAAATCTAAACACGTCATTTTTTGATCCAGCAGGTGGTGGAGATCCTATTCTTTACCAACATCTATTT	104	658	0	Arthropoda	Insecta	Coleoptera	Elateridae	Dalopius	Dalopius asellus
BIOUG94611-F08	AACTTTATATTTTATTTTTGGAGCTTGATCAGGATCCCTTGGATTAGCTTTAAGATTACTAATTCGAGCAGAATTAGGAACTCCCGGAACTTTAATTGGAAATGATCAAATTTATAATGTTATTGTAACAGCTCATGCTTTTATTATAATTTTTTTTATAGTTATACCTATTATAATTGGAGGATTTGGTAATTGATTAGTTCCTTTAATATTAGGAGCTCCTGATATAGCATTTCCTCGAATAAACAATATAAGATTTTGGTTTCTTCCTCCTTCTTTAATATTTTTATTAATAAGAAGAATAGTAGAAAGAGGAGCAGGAACAGGATGAACTGTTTATCCTCCTTTATCAGCTAATATTGCACATAGAGGTCCATCTGTTGATTTAGCAATTTTTAGTCTTCATATAGCAGGAATTTCTTCAATTCTTGGTGCAGTTAATTTTATTTCAACTATTATAAATATAAAGCCACCAAGAATAAAGTTTGATCAAATACCTTTATTTGTATGATCTGTAGGAATTACTGCGTTACTTCTTTTATTATCACTCCCTGTTTTAGCTGGAGCTATTACTATACTTCTATCTGATCGTAATTTAAATACTTCATTCTTTGATCCTATAGGAGGAGGTGACCCAATTCTTTATCAACATTTATTT	44	658	0	Arthropoda	Insecta	Coleoptera	Cantharidae	Dichelotarsus	Dichelotarsus piniphilus
BIOUG94611-F09	TACCTTATACTTCATTTTTGGTGCTTGAGCAGGAATGCTAGGAACATCATTAAGATTGCTAATTCGTGCTGAATTAGGTAACCCAGGATCATTAATTGGAAATGATCAAATTTACAACGTTATTGTAACAGCACATGCATTCATTATAATTTTCTTCATGGTTATACCCATCATAATCGGAGGATTTGGAAATTGATTAGTTCCATTAATACTAGGAGCCCCAGACATAGCCTTCCCTCGAATAAACAATATAAGATTCTGATTTCTTCCACCTTCATTATCTCTTCTCCTAATAAGAAGAATTGTTGAAAATGGGGCAGGAACAGGATGAACTGTTTATCCTCCACTATCCTCAAATATTGCACATAGAGGTTCATCAGTTGATTTAGCAATTTTTAGTTTACACTTAGCCGGTATTTCATCAATTCTAGGAGCTGTAAATTTTATTTCCACAGTAATTAACATACGATCAACTGGAATTACCTTTGATCGAATACCTTTGTTTGTTTGAGCAGTTGCAATTACTGCCCTACTTTTATTACTTTCACTACCAGTCTTAGCTGGAGCAATTACTATACTATTAACAGACCGAAATCTAAACACGTCATTTTTTGATCCAGCAGGTGGTGGAGATCCTATTCTTTACCAACATCTATTT	94	658	0	Arthropoda	Insecta	Coleoptera	Elateridae	Dalopius	Dalopius asellus
BIOUG94611-F10	AACTTTATATTTTATTTTTGGAGCTTGATCAGGATCCCTTGGATTAGCTTTAAGATTACTAATTCGAGCAGAATTAGGAACTCCCGGAACTTTAATTGGAAATGATCAAATTTATAATGTTATTGTAACAGCTCATGCTTTTATTATAATTTTTTTTATAGTTATACCTATTATAATTGGAGGATTTGGTAATTGATTAGTTCCTTTAATATTAGGAGCTCCTGATATAGCATTTCCTCGAATAAACAATATAAGATTTTGGTTTCTTCCTCCTTCTTTAATATTTTTATTAATAAGAAGAATAGTAGAAAGAGGAGCAGGAACAGGATGAACTGTTTATCCTCCTTTATCAGCTAATATTGCACATAGAGGTCCATCTGTTGATTTAGCAATTTTTAGTCTTCATATAGCAGGAATTTCTTCAATTCTTGGTGCAGTTAATTTTATTTCAACTATTATAAATATAAAGCCACCAAGAATAAAGTTTGATCAAATACCTTTATTTGTATGATCTGTAGGAATTACTGCGTTACTTCTTTTATTATCACTCCCTGTTTTAGCTGGAGCTATTACTATACTTCTATCTGATCGTAATTTAAATACTTCATTCTTTGATCCTATAGGAGGAGGTGACCCAATTCTTTATCAACATTTATTT	145	658	0	Arthropoda	Insecta	Coleoptera	Cantharidae	Dichelotarsus	Dichelotarsus piniphilus
BIOUG94611-F11	GACTTTATATTTTATTTTTGGTTCATGATCAGGAATAGTAGGGACTTCCTTAAGACTTTTAATTCGAGCTGAATTAGGAACTCCTGGTTCTTTAATTGGAGATGATCAAATTTATAACGTTATTGTTACTGCTCATGCTTTCATTATAATTTTCTTTATGGTAATACCAATCATAATTGGTGGATTTGGAAATTGATTAGTTCCCCTAATACTAGGAGCTCCTGATATGGCTTTTCCCCGGATAAACAACATAAGATTTTGATTGCTCCCACCATCTCTTACCCTTCTTTTAATGAGTAGAATGGTGGAAAATGGGGCTGGTACTGGATGAACAGTTTACCCCCCTCTTTCTGCTGGTGTAGCCCACAGAGGAGCTTCAGTAGATTTAGCTATTTTTAGATTACATTTAGCAGGAATTTCTTCTATTCTAGGGGCTGTAAATTTTATTTCTACAGTTATTAACATACGATCTGTGGGAATAACTTTTGATCGAATACCTCTTTTTGTTTGAGCAGTAGCTATCACTGCTCTTTTACTTTTACTATCTTTACCAGTTCTAGCCGGGGCTATTACTATACTTCTTACTGACCGAAATTTAAATACCTCTTTCTTTGATCCTGCAGGAGGGGGAGACCCTATCCTTTACCAACATCTATTC	195	658	0	Arthropoda	Insecta	Coleoptera	Scirtidae	Contacyphon	Contacyphon variabilis
BIOUG94611-F12	TACCTTATATTTTATTTTTGGAGCATGAGCAGGTATAATTGGAACTTCATTAAGTTTACTAATTCGAGCCGAATTAGGAAATCCAGGATCATTAATCGGTGATGATCAAATTTATAACGTTATTGTTACAGCCCATGCTTTCATTATAATTTTTTTTATAGTTATACCTATTATAATTGGAGGATTTGGAAATTGACTAGTACCTTTAATATTAGGCGCCCCTGATATAGCTTTCCCTCGTATAAATAATATAAGTTTCTGACTTCTTCCCCCTTCTTTAACACTCTTATTAATAAGAAGAATAGTAGAAAGTGGAGCTGGTACTGGCTGAACTGTATACCCTCCACTTTCTTCTAATATTGCACATGGAGGATCTTCAGTCGATTTAGCTATTTTTAGACTTCATTTAGCTGGAATTTCTTCAATTCTTGGAGCAGTTAATTTTATTTCTACAGTAATTAATATACGATCTCCTGGAATAATATTTGATCGAATACCTCTTTTTGTTTGAGCAGTTGTTATTACAGCCTTATTATTATTGTTATCTTTACCTGTCTTAGCAGGGGCTATTACTATACTTCTCACAGATCGAAATTTAAATACATCATTTTTTGACCCAGCCGGAGGTGGGGACCCAATTCTTTACCAACATTTATTT	124	658	0	Arthropoda	Insecta	Coleoptera	Staphylinidae	Atheta	Atheta annexa
BIOUG94611-G01	TTCATTATACTTTTTATTTGGAATATGATCAGGAATAGTAGGTACTTCACTAAGATTACTAATTCGACTTGAATTAGGTAATCCAGGTTCATTAATTGGGGATGACCAAATTTATAACGTAATTGTTACTGCTCATGCTTTTATTATGATTTTTTTTATAGTTATGCCAATTATAATTGGGGGATTTGGTAATTGATTAGTTCCTCTAATATTAGGAGCTCCTGATATAGCTTTCCCTCGATTAAATAATATAAGATTTTGGTTATTACCTCCTTCACTAACTCTTTTAATTATAAGAAGAATCGTAGAAAGAGGAGCTGGGACAGGATGAACAGTTTATCCTCCTTTATCTAGAAATATTGCTCATGGAGGTTCATCTGTTGATTTAGCAATTTTTAGTCTTCATTTAGCTGGTATTTCTTCAATTTTAGGGGCTGTAAATTTTATTACTACAGTAATTAATATACGACCAGCNGGAATAATTTTAGAAAAAATACCATTATTTGTATGATCAGTTGTAATNACTGCNNTTTTATTNTTANTNTCTTTACCAGTATTAGCTGGAGCTATTACTATACTANTNACNGATCGAAATTTAAATACATCCTTTTTTGATCCTGCTGGTGGTGGAGATCCTATTTTATACCAACATTTATTT	78	658	10	Arthropoda	Insecta	Coleoptera	Latridiidae	Melanophthalma	Melanophthalma helvola
BIOUG94611-G02	AACTTTATATTTTCTTTTCGGTTTATGAGCAGGTATAGTTGGAACATCTTTAAGAATTTTAATTCGATTAGAACTTGGAACTACTAGAGCTTTAATTGGAAATGATCAAATTTATAATGTAATTGTTACAGCCCATGCTTTTATTATGATTTTTTTTATAGTAATACCTATTATAATTGGAGGATTTGGAAACTGATTAGTTCCTTTAATAATTGGAGCTCCTGATATAGCTTTTCCTCGTTTAAATAATATAAGATTTTGACTTTTACCACCTTCATTAACATTTCTAATTTTAAGAAGATTAGTTGAAAGAGGAGCTGGAACTGGCTGAACAGTATATCCTCCTCTATCTTCAAATCTAGCTCATGGAGGTTCATCTGTTGACCTAGCAATTTTTAGATTACATCTTGCAGGTATTTCTTCAATTTTAGGAGCTGTTAATTTTATTTCTACAATTATTAATATGCGAACTTTTGGAATAACATTTGAAAAAATACCTTTATTTGTTTGATCTGTTTTTATTACTGCTATTCTATTACTACTATCATTACCTGTTTTAGCAGGAGCCATTACTATACTTCTAACAGATCGAAATATCAATACATCTTTTTTTGACCCAGCAGGAGGAGGAGATCCTATTTTATATCAGCATTTGTTT	285	658	0	Arthropoda	Insecta	Coleoptera	Coccinellidae	Didion	Didion punctatum
BIOUG94611-G06	TTCATTATACTTTTTATTTGGAATATGATCAGGAATAGTAGGTACTTCACTAAGATTACTAATTCGACTTGAATTAGGTAATCCAGGTTCATTAATTGGGGATGACCAAATTTATAACGTAATTGTTACTGCTCATGCTTTTATTATGATTTTTTTTATAGTTATGCCAATTATAATTGGGGGATTTGGTAATTGATTAGTTCCTCTAATATTAGGAGCTCCTGATATAGCTTTCCCTCGATTAAATAATATAAGATTTTGGTTATTACCTCCTTCACTAACTCTTTTAATTATAAGAAGAATCGTAGAAAGAGGAGCTGGGACAGGATGAACAGTTTATCCTCCTTTATCTAGAAATATTGCTCATGGAGGTTCATCTGTTGATTTAGCAATTTTTAGTCTTCATTTAGCTGGTATTTCTTCAATTTTAGGGGCTGTAAATTTTATTACTACAGTAATTAATATACGACCAGCTGGAATAATTTTAGAAAAAATACCATTATTTGTATGATCAGTTGTAATTACTGCGGTTTTATTATTACTTTCTTTACCAGTATTAGCTGGAGCTATTACTATACTACTTACAGATCGAAATTTAAATACATCCTTTTTTGATCCTGCTGGTGGTGGAGATCCTATTTTATACCAACATTTATTT	40	658	0	Arthropoda	Insecta	Coleoptera	Latridiidae	Melanophthalma	Melanophthalma helvola
BIOUG94611-G07	AACTTTATATTTTCTTTTCGGTTTATGAGCAGGTATAGTTGGAACATCTTTAAGAATTTTAATTCGATTAGAACTTGGAACTACTAGAGCTTTAATTGGAAATGATCAAATTTATAATGTAATTGTTACAGCCCATGCTTTTATTATGATTTTTTTTATAGTAATACCTATTATAATTGGAGGATTTGGAAACTGGTTAGTTCCTTTAATAATTGGAGCTCCTGATATAGCTTTTCCTCGTTTAAATAATATAAGATTTTGACTTTTACCACCTTCATTAACATTTCTAATTTTAAGAAGATTAGTTGAAAGAGGAGCTGGAACTGGCTGAACAGTATATCCTCCTCTATCTTCAAATCTAGCTCATGGAGGTTCATCTGTTGACCTAGCAATTTTTAGATTACATCTTGCAGGTATTTCTTCAATTTTAGGAGCTGTTAATTTTATTTCTACAATTATTAATATGCGAACTTTTGGAATAACATTTGAAAAAATACCTTTATTTGTTTGATCTGTTTTTATTACTGCTATTCTATTACTACTATCATTACCTGTTTTAGCAGGAGCCATTACTATACTTCTAACAGATCGAAATATCAATACATCTTTTTTTGACCCAGCAGGAGGAGGAGATCCTATTTTATATCAGCATTTGTTT	176	658	0	Arthropoda	Insecta	Coleoptera	Coccinellidae	Didion	Didion punctatum
BIOUG94611-G10	AACTTTATATTTTCTTTTCGGTTTATGAGCAGGTATAGTTGGAACATCTTTAAGAATTTTAATTCGATTAGAACTTGGAACTACTAGAGCTTTAATTGGAAATGATCAAATTTATAATGTAATTGTTACAGCCCATGCTTTTATTATGATTTTTTTTATAGTAATACCTATTATAATTGGAGGATTTGGAAACTGATTAGTTCCTTTAATAATTGGAGCTCCTGATATAGCTTTTCCTCGTTTAAATAATATAAGATTTTGACTTTTACCACCTTCATTAACATTTCTAATTTTAAGAAGATTAGTTGAAAGAGGAGCTGGAACTGGCTGAACAGTATATCCTCCTCTATCTTCAAATCTAGCTCATGGAGGTTCATCTGTTGACCTAGCAATTTTTAGATTACATCTTGCAGGTATTTCTTCAATTTTAGGAGCTGTTAATTTTATTTCTACAATTATTAATATGCGAACTTTTGGAATAACATTTGAAAAAATACCTTTATTTGTTTGATCTGTTTTTATTACTGCTATTCTATTACTACTATCATTACCTGTTTTAGCAGGAGCCATTACTATACTTCTAACAGATCGAAATATCAATACATCTTTTTTTGACCCAGCAGGAGGAGGAGATCCTATTTTATATCAGCATTTGTTT	120	658	0	Arthropoda	Insecta	Coleoptera	Coccinellidae	Didion	Didion punctatum
BIOUG94611-H01	AACCTTATATTTCATTTTTGGAGCATGAGCAGGAATAGTAGGAACTTCATTAAGTTTATTAATCCGTGCTGAATTAGGAAATCCCGGATCATTAATTGGAGATGACCAAATTTATAATGTAATTGTAACTGCCCATGCTTTTATTATAATTTTTTTCATAGTTATACCTATTGTAATTGGAGGATTTGGTAATTGATTAGTTCCTTTAATATTAGGAGCCCCTGATATAGCTTTTCCTCGAATAAATAATATAAGATTTTGATTACTTCCTCCTTCCTTAACATTACTTTTAATAAGAAGTATAGTCGAAAGCGGCGCAGGAACAGGATGAACAGTTTACCCTCCCCTATCTTCTAACATCGCTCACGGAGGATCTTCTGTTGATTTGGCAATTTTCAGACTTCATTTAGCTGGTATTTCATCTATTTTAGGAGCAGTAAATTTTATTTCTACAGTTATTAACATACGATCAACAGGAATTTCATTTGATCGAATACCTCTATTTGTTTGATCAGTTGCAATTACAGCATTATTACTTCTTCTTTCTTTACCTGTTTTAGCAGGAGCTATTACAATACTCTTAACAGATCGAAACTTAAATACATCTTTTTTTGACCCTGCAGGAGGAGGAGACCCTATTCTATACCAACATTTATTT	148	658	0	Arthropoda	Insecta	Coleoptera	Staphylinidae	Amischa	Amischa decipiens
BIOUG94611-H04	AACATTATATTTTATTTTTGGAGCTTGATCAGGAATAGTTGGTACTTCCCTCAGTATCTTAATTCGAGCTGAATTAGGTCACCCAGGAGCTTTAATTGGAGATGATCAAATTTATAATGTTATTGTAACAGCCCATGCTTTTGTTATAATTTTTTTTATAGTAATACCTATTTTAATTGGAGGATTTGGAAATTGACTAGTACCTCTTATACTAGGAGCCCCAGATATAGCCTTTCCCGAATAAATAATATAAGATTTTGACTTTTACCACCCTCATTAACCCTATTATTATCAAGCTCTATTGTAGAAAATGGAGCAGGAACTGGTTGAACAGTTTATCCCCCTCTTGCTTCAGGTATTGCACATGCTGGAGCCTCTGTAGATTTAGCTATTTTTTCACTTCATTTAGCTGGTATTTCTTCAATTTTAGGAGCTGTAAATTTTATTACAACCGTAATTAATATGCGATCTACAGGAATTACTTTAGATCGAATGCCCTTGTTTGTTTGATCAGTTGTAATTACTGCTATTTTACTATTATTATCTTTACCAGTATTAGCTGGAGCTATTACAATATTATTAACAGATCGTAATTTAAATACATCTTTTTTTGATCCTGCTGGAGGAGGAGATCCTATTTTATACCAACATTTATTT	166	657	0	Arthropoda	Insecta	Diptera	Chironomidae	Ablabesmyia	unknown
BIOUG94611-H06	AACTTTATATTTTATTTTTGGTGCATGAGCTGGTATGGTAGGTACATCCCTTAGTATCTTAGTACGAGCAGAATTAGGACATCCAGGAGCATTAATTGGTGATGATCAAATTTATAACGTAATTGTTACCGCCCATGCTTTTGTAATAATTTTCTTTATAGTTATACCTATTTTAATTGGAGGATTTGGAAATTGATTAGTTCCTTTAATATTAGGGGCACCTGATATGGCATTTCCTCGAATAAATAATATAAGATTTTGATTATTACCCCCTTCTTTAACTTTATTATTAGCTAGTTCAATTGTAGAAAACGGGGCTGGGACAGGATGAACTGTTTATCCTCCTTTAGCCTCTGGAATTGCCCATGCTGGTGCTTCTGTTGATTTAGCAATTTTTTCTCTTCATTTAGCTGGGGTTTCTTCTATTCTAGGTGCAGTAAATTTTATTACAACTGTAATTAATATACGATCTAATGGAATTACATTAGATCGAATACCATTATTTGTATGATCAGTAGTAATTACAGCTGTTTTATTATTATTGTCATTACCAGTTTTAGCTGGTGCGATTACAATATTATTAACTGACCGAAATTTAAATACTTCTTTCTTTGATCCTGCTGGTGGAGGAGATCCTATTTTATATCAACACTTATTT	189	658	0	Arthropoda	Insecta	Diptera	Chironomidae	Procladius	Procladius cf. fuscus
BIOUG94611-H07	AACATTATATTTTATTTTTGGAGCTTGATCAGGAATAGTTGGTACTTCCCTCAGTATCTTAATTCGAGCTGAATTAGGTCACCCAGGAGCTTTAATTGGAGATGATCAAATTTATAATGTTATTGTAACAGCCCATGCTTTTGTTATAATTTTTTTTATAGTAATACCTATTTTAATTGGAGGATTTGGAAATTGACTAGTACCTCTTATACTAGGAGCCCCAGATATAGCCTTTCCCGAATAAATAATATAAGATTTTGACTTTTACCACCCTCATTAACCCTATTATTATCAAGCTCTATTGTAGAAAATGGAGCAGGAACTGGTTGAACAGTTTATCCCCCTCTTGCTTCAGGTATTGCACATGCTGGAGCCTCTGTAGATTTAGCTATTTTTTCACTTCATTTAGCTGGTATTTCTTCAATTTTAGGAGCTGTAAATTTTATTACAACCGTAATTAATATGCGATCTACAGGAATTACTTTAGATCGAATGCCCTTGTTTGTTTGATCAGTTGTAATTACTGCTATTTTACTATTACTATCTTTACCAGTATTAGCTGGAGCTATTACAATATTATTAACAGATCGTAATTTAAATACATCTTTTTTTGATCCTGCTGGAGGAGGAGATCCTATTTTATACCAACATTTATTT	29	657	0	Arthropoda	Insecta	Diptera	Chironomidae	Ablabesmyia	unknown
BIOUG94611-H08	AACATTATATTTTATTTTTGGGGCTTGAGCCGGTATAGTCGGAACCTCTTTAAGAATTTTAATTCGGGCTGAATTAGGCCACCCTGGGGCATTAATTGGGAATGATCAAATTTATAATGTAATTGTTACAGCTCATGCTTTTGTAATAATTTTTTTTATAGTTATACCTATTATAATCGGAGGATTCGGAAATTGACTAGTACCCTTAATACTAGGAGCCCCTGATATGGCTTTCCCTCGAATAAATAATATAAGTTTTTGGCTTTTACCCCCTTCTCTCACTTTACTGCTTGCCAGTAGTTTAGTCGAAAACGGAGCCGGAACAGGATGAACAGTTTACCCCCCACTTTCCGCTGGAATTGCTCATGCTGGAGCTTCTGTAGATTTAGCTATTTTTTCTCTACATTTAGCTGGAGTATCCTCAATTTTGGGGGCAGTAAATTTTATTACTACCGTTATTAACATACGTTCTACTGGAATTACTTTTGATCGAATGCCCTTATTTGTTTGATCTGTTGTAATTACAGCAATTTTATTACTTTTATCTTTACCTGTTTTAGCCGGAGCCATTACAATACTATTAACAGATCGAAATTTTAATACGTCATTCTTCGACCCTGCTGGAGGAGGAGACCCAATTTTATATCAACATTTATTC	134	658	0	Arthropoda	Insecta	Diptera	Limoniidae	unknown	unknown
BIOUG94611-H10	TACATTATACTTTATCTTTGGGGCATGATCAAGGATGGTAGGGACCTCCCTAAGAATATTAATTCGTGCAGAATTAGGGTGTCCCAATGCATTAATTGGTGATGATCAAATTTATAATGTTATTGTAACAGCCCACGCATTCATTATGATTTTCTTTATAGTAATACCAATTATAATTGGGGGGTTTGGTAATTGATTAGTTCCTCTAATATTAAGTGCGCCTGATATAGCTTTTCCTCGACTTAATAATATAAGATTTTGATTATTGCCCCCTTCTTTAACTTTATTATTAACAAGTAGTTTAGTGGAAAGTGGGACTGGAACTGGGTGAACTGTTTATCCACCTCTATCTTCTACAATTTCCCATTCAGGGGCATCAGTTGATTTATCAATTTTTTCATTACATTTAGCGGGAATTTCCTCTATTTTAGGGGCAGTAAATTTTATTTCAACAATTATTAATATACGAGCGCCTGGTATGTCATTTGATAAAATACCTTTATTTGTATGATCTGTTTTAATTACAGCCATTTTATTATTATTGTCATTACCTGTCTTGGCTGGGGCAATTACAATATTATTAACAGATCGAAATTTAAATACATCCTTCTTTGACCCGGCCGGAGGGGGTGATCCAATTTTATATCAACATTTATTT	226	658	0	Arthropoda	Insecta	Diptera	Sciaridae	unknown	unknown
BIOUG94614-A01	AACTTTATATTTTATTTTTGGAATTTGATCAGGAATAGTGGGAACTTCTTTAAGAATATTGATTCGAGTTGAATTAGGAAACCCAGGATCTTTAATCGGAAATGATCAAATTTATAATACAATTGTTACAGCCCATGCTTTTATTATAATTTTTTTTATAGTTATACCAATTATAATTGGAGGTTTTGGAAATTGATTGATTCCTTTAATGTTAGGAGCTCCTGATATAGCTTTCCCTCGTCTTAACAACATAAGATTCTGACTTTTACCACCTTCTTTAATTCTTTTAATTTCAAGAAGAATCGTAGAAAATGGAGCTGGAACTGGATGAACAGTTTATCCGCCTCTTTCTTCTAATATTGCCCATAGAGGAAGATCTGTTGACTTAGCTATTTTTTCTTTACATTTAGCAGGTATTTCTTCAATTTTAGGAGCAATTAATTTTATTACAACTATTATTAATATACGACCAAACGGAATAAAATTTGATAGAATATCATTATTTACGTGAGCTGTCGGAATTACAGCACTCTTACTTCTTTTATCCCTACCAGTATTAGCAGGGGCTATTACCATATTATTAACTGACCGAAATCTAAATACATCTTTTTTTGACCCAGCAGGAGGGGGAGACCCAATTTTATACCAACATTTATTT	123	658	0	Arthropoda	Insecta	Lepidoptera	Gracillariidae	Acrocercops	Acrocercops astericola
BIOUG94614-A03	TACATTATATTTTATTTTTGGAATTTGAGCCGGTTTACTAGGAACATCACTAAGATTATTAATTCGAGCTGAATTAGGTAATCCTGGATCATTAATTGGAGATGATCAAATTTACAATACTATTGTAACAGCCCATGCTTTCATTATAATTTTTTTTATAGTAATACCTATTATAATTGGAGGCTTTGGAAATTGATTAGTGCCATTAATATTAGGAGCCCCTGATATAGCTTTCCCCCGAATAAATAATATAAGATTTTGATTATTACCACCATCTATCACTTTACTAATTTCTAGAAGAATTGTAGAAAATGGNGCAGGAACTGGATGAACAGTGTACCCCCCACTATCATCTAATATTGCTCATAGAGGTAGATNTGTAGATTTAGCTATTTTCTCTTTACACTTAGCTGGTATTTCTTCAATTTTAGGAGCAATTAATTTTATTACTACTATTATCAATATAAAAATTAATGGGTTAATATTTGATCAAATACCTTTATTTGTTTGAGCTGTAGGAATTACAGCTTTATTATTACTATTATCACTACCTGTATTAGCTGGAGCAATTACTATACTTTTAACTGATCGAAACTTGAATACTTCTTTTTTTGACCCAGCTGGAGGAGGAGATCCTATTTTATACCAACATTTATTT	196	658	2	Arthropoda	Insecta	Lepidoptera	Alucitidae	Alucita	Alucita montana
BIOUG94614-A05	AACTTTATATTTCTTATTTGGAATTTGATCGGGTATAGTTGGTACTTCTTTAAGTTTATTAATTCGAATAGAATTAGGAAACCCAGGTAGATTAATTGGAGATGATCAAATTTATAATACTATTGTTACAGCTCATGCTTTTATTATAATTTTTTTTATAGTAATACCAATAATAATTGGAGGATTTGGAAATTGATTAGTTCCTATTATATTAGGAGCTCCGGATATAGCATTCCCCCGACTTAATAACATAAGATTTTGATTATTACCCCCTTCATTATTACTTTTAATTTCTAGAAGTTTAGTTGAAAATGGAGCTGGAACAGGTTGAACAGTTTACCCACCTCTATCCTCAAATATTGCCCATGGTGGAAGATCTGTTGATTTAGCTATTTTCTCTTTACATCTAGCTGGTATTAGTTCAATTTTAGGAGCTATTAATTTTATTACAACAATTATTAATATACGAATTAACAAAATAACTTTAGATTCTATATCATTATTTGTTTGATCAGTAGGTATTACTGCTTTACTTTTACTTTTATCGTTACCAGTTTTAGCGGGAGCTATTACTATATTATTAACAGATCGAAATTTAAATACTTCTTTTTTTGACCCTGCAGGTGGGGGAGATCCAATTTTATACCAACATTTATTT	205	658	0	Arthropoda	Insecta	Lepidoptera	Gracillariidae	Phyllocnistis	unknown
BIOUG94614-A06	AACTTTATATTTCTTATTTGGAATTTGATCGGGTATAGTTGGTACTTCTTTAAGTTTATTAATTCGAATAGAATTAGGAAACCCAGGTAGATTAATTGGAGATGATCAAATTTATAATACTATTGTTACAGCTCATGCTTTTATTATAATTTTTTTTATAGTAATACCAATAATAATTGGAGGATTTGGAAATTGATTAGTTCCTATTATATTAGGAGCTCCAGATATAGCATTCCCCGACTTAATAACATAAGATTTTGATTATTGCCCCCTTCATTATTACTTTTAATTTCTAGAAGTTTAGTTGAAAATGGAGCTGGAACAGGTTGAACAGTTTACCCACCTCTATCCTCAAATATTGCCCACGGTGGAAGATCTGTTGATTTAGCTATTTTCTCTTTACATCTAGCTGGTATTAGTTCAATTTTAGGAGCTATTAATTTTATTACAACAATTATTAATATACGAATTAACAAAATAACTTTAGATTCTATATCATTATTTGTTTGATCAGTAGGTATTACTGCTTTACTTTTACTTTTATCGTTACCAGTTTTAGCAGGAGCTATTACTATATTATTAACAGATCGAAATTTAAATACTTCTTTTTTTGACCCTGCTGGTGGGGGAGATCCAATTTTATACCAACATTTATTT	10	657	0	Arthropoda	Insecta	Lepidoptera	Gracillariidae	Phyllocnistis	unknown
BIOUG94614-A07	AACTTTATATTTCTTATTTGGAATTTGATCGGGTATAGTTGGTACTTCTTTAAGTTTATTAATTCGAATAGAATTAGGAAACCCAGGTAGATTAATTGGAGATGATCAAATTTATAATACTATTGTTACAGCTCATGCTTTTATTATAATTTTTTTTATAGTAATACCAATAATAATTGGAGGATTTGGAAATTGATTAGTTCCTATTATATTAGGAGCTCCAGATATAGCATTCCCCGACTTAATAACATAAGATTTTGATTATTGCCCCCTTCATTATTACTTTTAATTTCTAGAAGTTTAGTTGAAAATGGAGCTGGAACAGGTTGAACAGTTTACCCACCTCTATCCTCAAATATTGCCCACGGTGGAAGATCTGTTGATTTAGCTATTTTCTCTTTACATCTAGCTGGTATTAGTTCAATTTTAGGAGCTATTAATTTTATTACAACAATTATTAATATACGAATTAACAAAATAACTTTAGATTCTATATCATTATTTGTTTGATCAGTAGGTATTACTGCTTTACTTTTACTTTTATCGTTACCAGTTTTAGCAGGAGCTATTACTATATTATTAACAGATCGAAATTTAAATACTTCTTTTTTTGACCCTGCTGGTGGGGGAGATCCAATTTTATACCAACATTTATTT	194	657	0	Arthropoda	Insecta	Lepidoptera	Gracillariidae	Phyllocnistis	unknown
BIOUG94614-A08	AACTTTATATTTTATTTTTGGAATTTGATCAGGAATAGTGGGAACTTCTTTAAGAATATTGATTCGAGTTGAATTAGGAAACCCAGGATCTTTAATCGGAAATGATCAAATTTATAATACAATTGTTACAGCCCATGCTTTTATTATAATTTTTTTTATAGTTATACCAATTATAATTGGAGGTTTTGGAAATTGATTGATTCCTTTAATGTTAGGAGCTCCTGATATAGCTTTCCCTCGTCTTAACAACATAAGATTCTGACTTTTACCACCTTCTTTAATTCTTTTAATTTCAAGAAGAATCGTAGAAAATGGAGCTGGAACTGGATGAACAGTTTATCCGCCTCTTTCTTCTAATATTGCCCATAGAGGAAGATCTGTTGACTTAGCTATTTTTTCTTTACATTTAGCAGGTATTTCTTCAATTTTAGGAGCAATTAATTTTATTACAACTATTATTAATATACGACCAAACGGAATAAAATTTGATAGAATATCATTATTTACGTGAGCTGTCGGAATTACAGCACTCTTACTTCTTTTATCCCTACCAGTATTAGCAGGGGCTATTACCATATTATTAACTGACCGAAATCTAAATACATCTTTTTTTGACCCAGCAGGAGGGGGAGACCCAATTTTATACCAACATTTATTT	189	658	0	Arthropoda	Insecta	Lepidoptera	Gracillariidae	Acrocercops	Acrocercops astericola
BIOUG94614-A10	AACTTTATATTTCTTATTTGGAATTTGATCAGGTATAGTTGGTACTTCTTTAAGTTTATTAATTCGAATAGAATTAGGAAACCCAGGTAGATTAATTGGAGATGATCAAATTTATAATACTATTGTTACAGCTCATGCTTTTATTATAATTTTTTTTATAGTAATACCAATAATAATTGGAGGATTTGGAAATTGATTAGTTCCTATTATATTAGGAGCTCCAGATATAGCATTCCCCCGACTTAATAACATAAGATTTTGATTATTGCCCCCTTCATTATTACTTTTAATTTCTAGAAGTTTAGTTGAAAATGGAGCTGGAACAGGTTGAACAGTTTACCCACCTCTATCCTCAAATATTGCCCACGGTGGAAGATCTGTTGATTTAGCTATTTTCTCTTTACATCTAGCTGGTATTAGTTCAATTTTAGGAGCTATTAATTTTATTACAACAATTATTAATATACGAATTAACAAAATAACTTTAGATTCTATATCATTATTTGTTTGATCAGTAGGTATTACTGCTTTACTTTTACTTTTATCGTTACCAGTTTTAGCAGGAGCTATTACTATATTATTAACAGATCGAAATTTAAATACTTCTTTTTTTGACCCTGCTGGTGGGGGAGATCCAATTTTATACCAACATTTATTT	165	658	0	Arthropoda	Insecta	Lepidoptera	Gracillariidae	Phyllocnistis	unknown
BIOUG94614-A12	AACTTTATATTTCTTATTTGGAATTTGATCGGGTATAGTTGGTACTTCTTTAAGTTTATTAATTCGAATAGAATTAGGAAACCCAGGTAGATTAATTGGAGATGATCAAATTTATAATACTATTGTTACAGCTCATGCTTTTATTATAATTTTTTTTATAGTAATACCAATAATAATTGGAGGATTTGGAAATTGATTAGTTCCTATTAATATTAGGAGCTCCAGATATAGCATTCCCCCGACTTAATAACATAAGATTTTGATTATTGCCCCCTTCATTATTACTTTTAATTTCTAGAAGTTTAGTTGAAAATGGAGCTGGAACAGGTTGAACAGTTTACCCACCTCTATCCTCAAATATTGCCCACGGTGGAAGATCTGTTGATTTAGCTATTTTCTCTTTACATCTAGCTGGTATTAGTTCAATTTTAGGAGCTATTAATTTTATTACAACAATTATTAATATACGAATTAACAAAATAACTTTAGATTCTATATCATTATTTGTTTGATCAGTAGGTATTACTGCTTTACTTTTACTTTTATCGTTACCAGTTTTAGCAGGAGCTATTACTATATTATTAACAGATCGAAATTTAAATACTTCTTTTTTTGACCCTGCTGGTGGGGGAGATCCAATTTTATACCAACATTTATTT	185	659	0	Arthropoda	Insecta	Lepidoptera	Gracillariidae	Phyllocnistis	unknown
BIOUG94614-B02	AACTCTTTATTTTATTTTTGGGATTTGATCTGGAATATTGGGAACTTCATTAAGAATATTAATTCGAGCTGAATTAGGTAACCCAGGATCTTTAATTGGAGACGATCAAATTTATAACACTATTGTTACAGCCCATGCTTTTATTATAATTTTTTTTATGGTAATACCTATTATAATTGGGGGATTTGGAAATTGATTAGTCCCACTAATATTAGGTGCACCAGATATAGCTTTCCCGATTGAATAATATAAGTTTTTGATTATTGCCCCCATCATTAACGTTATTAATTTCTAGAAGAATTGTGGAAACCGGAGTAGGAACAGGATGAACAGTTTACCCCCACTTTCATCAAATATTGCTCACGGAGGAAGATCAGTAGATCTAGCAATTTTTTCGTTACATTTAGCTGGAATTTCTTCAATTTTAGGAGCTATTAATTTTATTACTACTATTATTAATATACGAGCTAATGGAATAATATTTGATAGTATATCTTTATTCACATGAGCTGTTAGTATTACTGCCTTATTACTTTTATTATCTCTGCCTGTTTTAGCAGGAGCTATTACCATATTATTGACTGACCGAAATTTAAATACATCATTTTTTGATCCTGCGGGTGGTGGTGATCCAATTTTATACCAACATTTATTT	49	655	0	Arthropoda	Insecta	Lepidoptera	Gracillariidae	Caloptilia	Caloptilia stigmatella
BIOUG94614-B03	AACTTTATATTTCTTATTTGGAATTTGATCGGGTATAGTTGGTACTTCTTTAAGTTTATTAATTCGAATAGAATTAGGAAACCCAGGTAGATTAATTGGAGATGATCAAATTTATAATACTATTGTTACAGCTCATGCTTTTATTATAATTTTTTTTATAGTAATACCAATAATAATTGGAGGATTTGGAAATTGATTAGTTCCTATTATATTAGGAGCTCCAGATATAGCATTCCCCCGACTTAATAACATAAGATTTTGATTATTGCCCCCTTCATTATTACTTTTAATTTCTAGAAGTTTAGTTGAAAATGGAGCTGGAACAGGTTGAACAGTTTACCCACCTCTATCCTCAAATATTGCCCACGGTGGAAGATCTGTTGATTTAGCTATTTTCTCTTTACATCTAGCTGGTATTAGTTCAATTTTAGGAGCTATTAATTTTATTACAACAATTATTAATATACGAATTAACAAAATAACTTTAGATTCTATATCATTATTTGTTTGATCAGTAGGTATTACTGCTTTACTTTTACTTTTATCGTTACCAGTTTTAGCAGGAGCTATTACTATATTATTAACAGATCGAAATTTAAATACTTCTTTTTTTGACCCTGCTGGTGGGGGAGATCCAATTTTATACCAACATTTATTT	180	658	0	Arthropoda	Insecta	Lepidoptera	Gracillariidae	Phyllocnistis	unknown
BIOUG94614-B04	AACTTTATATTTCTTATTTGGAATTTGATCGGGTATAGTTGGTACTTCTTTAAGTTTATTAATTCGAATAGAATTAGGAAACCCAGGTAGATTAATTGGAGATGATCAAATTTATAATACTATTGTTACAGCTCATGCTTTTATTATAATTTTTTTTATAGTAATACCAATAATAATTGGAGGATTTGGAAATTGATTAGTTCCTATTATATTAGGAGCTCCAGATATAGCATTCCCCCGACTTAATAACATAAGATTTTGATTATTGCCCCCTTCATTATTACTTTTAATTTCTAGAAGTTTAGTTGAAAATGGAGCTGGAACAGGTTGAACAGTTTACCCACCTCTATCCTCAAATATTGCCCACGGTGGAAGATCTGTTGATTTAGCTATTTTCTCTTTACATCTAGCTGGTATTAGTTCAATTTTAGGAGCTATTAATTTTATTACAACAATTATTAATATACGAATTAATAAAATAACTTTAGATTCTATATCATTATTTGTTTGATCAGTAGGTATTACTGCTTTACTTTTACTTTTATCGTTACCAGTTTTAGCAGGAGCTATTACTATATTATTAACAGATCGAAATTTAAATACTTCTTTTTTTGACCCTGCTGGTGGGGGAGATCCAATTTTATACCAACATTTATTT	210	658	0	Arthropoda	Insecta	Lepidoptera	Gracillariidae	Phyllocnistis	unknown
BIOUG94614-B05	TACATTATATTTTATTTTTGGAATTTGAGCAGGAATAGTAGGAACATCTTTAAGTCTTTTAATTCGTGCTGAATTAGGAAATCCAGGATCATTAATTGGTAATGATCAAATTTATAATACTATTGTAACAGCTCATGCATTTATTATAATTTTTTTCATAGTTATGCCTATTATAATTGGAGGATTTGGTAATTGATTAGTTCCTTTAATATTAGGTGCCCCTGATATAGCTTTCCCCCGTATAAATAATATAAGATTTTGATTATTACCTCCATCACTAACTCTTTTAATTTCGAGAAGAGTTGTAGAAAATGGGGCAGGAACAGGATGAACAGTTTACCCCCCACTTTCATCTAATATTGCCCATAGAGGTAGCTCTGTAGATTTAGCTATTTTTTCCCTTCATTTAGCTGGAATTTCATCTATTTTAGGAGCAATTAATTTTATTACAACAATTATTAATATACGTCTTAATAATTTAATATTTGATCAAATACCATTATTTGTTTGAGCTGTTGGTATTACAGCATTATTACTATTATTATCTTTACCTGTATTAGCCGGAGCCATTACTATATTATTAACTGATCGTAATTTAAATACATCATTTTTTGATCCAGCAGGAGGAGGAGACCCTATTCTTTATCAACATTTATTT	152	658	0	Arthropoda	Insecta	Lepidoptera	Elachistidae	Elachista	unknown
BIOUG94614-B06	AACTTTATATTTCTTATTTGGAATTTGATCAGGTATAGTTGGTACTTCTTTAAGTTTATTAATTCGAATAGAATTAGGAAACCCAGGTAGATTAATTGGAGATGATCAAATTTATAATACTATTGTTACAGCTCATGCTTTTATTATAATTTTTTTTATAGTAATACCAATAATAATTGGAGGATTTGGAAATTGATTAGTTCCTATTATATTAGGAGCTCCAGATATAGCATTCCCCCGACTTAATAACATAAGATTTTGATTATTGCCCCCTTCATTATTACTTTTAATTTCTAGAAGTTTAGTTGAAAATGGAGCTGGAACAGGTTGAACAGTTTACCCACCTCTATCCTCAAATATTGCCCACGGTGGAAGATCTGTTGATTTAGCTATTTTCTCTTTACATCTAGCTGGTATTAGTTCAATTTTAGGAGCTATTAATTTTATTACAACAATTATTAATATACGAATTAACAAAATAACTTTAGATTCTATATCATTATTTGTTTGATCAGTAGGTATTACTGCTTTACTTTTACTTTTATCGTTACCAGTTTTAGCAGGAGCTATTACTATATTATTAACAGATCGAAATTTAAATACTTCTTTTTTTGACCCTGCTGGTGGGGGAGATCCAATTTTATACCAACATTTATTT	248	658	0	Arthropoda	Insecta	Lepidoptera	Gracillariidae	Phyllocnistis	unknown
BIOUG94614-B07	AACTTTATATTTCTTATTTGGAATTTGATCGGGTATAGTTGGTACTTCTTTAAGTTTATTAATTCGAATAGAATTAGGAAACCCAGGTAGATTAATTGGAGATGATCAAATTTATAATACTATTGTTACAGCTCATGCTTTTATTATAATTTTTTTTATAGTAATACCAATAATAATTGGAGGATTTGGAAATTGATTAGTTCCTATTATATTAGGAGCTCCAGATATAGCATTCCCCCGACTTAATAACATAAGATTTTGATTATTGCCCCCTTCATTATTACTTTTAATTTCTAGAAGTTTAGTTGAAAATGGAGCTGGAACAGGTTGAACAGTTTACCCACCTCTATCCTCAAATATTGCCCACGGTGGAAGATCTGTTGATTTAGCTATTTTCTCTTTACATCTAGCTGGTATTAGTTCAATTTTAGGAGCTATTAATTTTATTACAACAATTATTAATATACGAATTAACAAAATAACTTTAGATTCTATATCATTATTTGTTTGATCAGTAGGTATTACTGCTTTACTTTTACTTTTATCGTTACCAGTTTTAGCAGGAGCTATTACTATATTATTAACAGATCGAAATTTAAATACTTCTTTTTTTGACCCTGCTGGTGGGGGAGATCCAATTTTATACCAACATTTATTT	145	658	0	Arthropoda	Insecta	Lepidoptera	Gracillariidae	Phyllocnistis	unknown
BIOUG94614-B08	TACATTATATTTTATTTTTGGAATTTGAGCCGGTTTACTAGGAACATCACTAAGATTATTAATTCGAGCTGAATTAGGTAATCCTGGATCATTAATTGGAGATGATCAAATTTACAATACTATTGTAACAGCCCATGCTTTCATTATAATTTTTTTTATAGTAATACCTATTATAATTGGAGGCTTTGGAAATTGATTAGTGCCATTAATATTAGGAGCCCCTGATATAGCTTTCCCCCGAATAAATAATATAAGATTTTGATTATTACCACCATCTATCACTTTACTAATTTCTAGAAGAATTGTAGAAAATGGAGCAGGAACTGGATGAACAGTGTACCCCCCACTATCATCTAATATTGCTCATAGAGGTAGATCTGTAGATTTAGCTATTTTCTCTTTACACTTAGCTGGTATTTCTTCAATTTTAGGAGCAATTAATTTTATTACTACTATTATCAATATAAAAATTAATGGGTTAATATTTGATCAAATACCTTTATTTGTTTGAGCTGTAGGAATTACAGCTTTATTATTACTATTATCACTACCTGTATTAGCTGGAGCAATTACTATACTTTTAACTGATCGAAACTTGAATACTTCTTTTTTTGACCCAGCTGGAGGAGGAGATCCTATTTTATACCAACATTTATTT	121	658	0	Arthropoda	Insecta	Lepidoptera	Alucitidae	Alucita	Alucita montana
BIOUG94614-B09	AACCTTATATTTCTTATTTGGAATTTGATCAGGTATAGTTGGTACTTCTTTAAGTTTATTAATTCGAATAGAATTAGGAAATCCAGGTAGATTAATTGGAGATGATCAAATTTATAATACTATTGTTACAGCTCATGCTTTTATTATAATTTTTTTTATAGTAATACCAATAATAATTGGAGGATTTGGAAATTGATTAGTTCCTATTATATTAGGAGNNNCANATATAGCATTCCCCCGACTTAACAATATAAGATTTTGATTATTACCCCCTTCATTATTACTCTTAATTTCTAGAAGTTTAGTTGAAAACGGAGCTGGAACAGGTTGAACAGTTTACCCCCCTCTATCTTCAAATATTGCCCATGGAGGAAGATCAGTAGATTTAGCCATTTTTTCTTTACATCTTGCTGGTATTAGTTCAATTTTAGGTGCTATTAATTTTATTACAACAATTATTAATATACGAATTAATAAAATAACTTTAGATTCTATATCATTATTTGTTTGATCAGTTGGAATTACTGCCTTACTTTTACTCCTATCATTACCAGTCTTAGCAGGAGCAATTACTATGTTATTAACAGATCGAAATTTAAATACTTCTTTCTTCGACCCTGCTGGAGGGGGAGATCCAATTTTATACCAACACTTATTT	188	658	4	Arthropoda	Insecta	Lepidoptera	Gracillariidae	Phyllocnistis	unknown
BIOUG94614-B11	AACTTTATATTTCTTATTTGGAATTTGATCAGGTATAGTTGGTACTTCTTTAAGTTTATTAATTCGAATAGAATTAGGAAACCCAGGTAGATTAATTGGAGATGATCAAATTTATAATACTATTGTTACAGCTCATGCTTTTATTATAATTTTTTTTATAGTAATACCAATAATAATTGGAGGATTTGGAAATTGATTAGTTCCTATTATATTAGGAGCTCCAGATATAGCATTCCCCCGACTTAATAACATAAGATTTTGATTATTGCCCCCTTCATTATTACTTTTAATTTCTAGAAGTTTAGTTGAAAATGGAGCTGGAACAGGTTGAACAGTTTACCCACCTCTATCCTCAAATATTGCCCACGGTGGAAGATCTGTTGATTTAGCTATTTTCTCTTTACATCTAGCTGGTATTAGTTCAATTTTAGGAGCTATTAATTTTATTACAACAATTATTAATATACGAATTAACAAAATAACTTTAGATTCTATATCATTATTTGTTTGATCAGTAGGTATTACTGCTTTACTTTTACTTTTATCGTTACCAGTTTTAGCAGGAGCTATTACTATATTATTAACAGATCGAAATTTAAATACTTCTTTTTTTGACCCTGCTGGTGGGGGAGATCCAATTTTATACCAACATTTATTT	71	658	0	Arthropoda	Insecta	Lepidoptera	Gracillariidae	Phyllocnistis	unknown
BIOUG94614-B12	AACTTTATATTTCTTATTTGGAATTTGATCAGGTATAGTTGGTACTTCTTTAAGTTTATTAATTCGAATAGAATTAGGAAACCCAGGTAGATTAATTGGAGATGATCAAATTTATAATACTATTGTTACAGCTCATGCTTTTATTATAATTTTTTTTATAGTAATACCAATAATAATTGGAGGATTTGGAAATTGATTAGTTCCTATTATATTAGGAGCTCCAGATATAGCATTCCCCCGACTTAATAACATAAGATTTTGATTATTACCCCCTTCATTATTACTTTTAATTTCTAGAAGTTTAGTTGAAAACGGAGCTGGAACAGGTTGAACAGTTTACCCACCTCTATCCTCAAATATTGCCCATGGTGGAAGATCTGTTGATTTAGCTATTTTCTCTTTACATCTAGCTGGTATTAGTTCAATTTTAGGAGCTATTAATTTTATTACAACAATTATTAATATACGAATTAACAAAATAACTTTAGATTCTATATCATTATTTGTTTGATCAGTAGGTATTACTGCTTTACTTTTACTTTTATCGTTACCAGTTTTAGCAGGAGCTATTACTATATTATTAACAGATCGAAATTTAAATACTTCTTTTTTTGACCCTGCAGGTGGGGGAGATCCAATTTTATACCAACATTTATTT	214	658	0	Arthropoda	Insecta	Lepidoptera	Gracillariidae	Phyllocnistis	unknown
BIOUG94614-C02	AACTTTATATTTCTTATTTGGAATTTGATCAGGTATAGTTGGTACTTCTTTAAGTTTATTAATTCGAATAGAATTAGGAAACCCAGGTAGATTAATTGGAGATGATCAAATTTATAATACTATTGTTACAGCTCATGCTTTTATTATAATTTTTTTTATAGTAATACCAATAATAATTGGAGGATTTGGAAATTGATTAGTTCCTATTATATTAGGAGCTCCAGATATAGCATTCCCCCGACTTAATAACATAAGATTTTGATTATTACCCCCTTCATTATTACTTTTAATTTCTAGAAGTTTAGTTGAAAACGGAGCTGGAACAGGTTGAACAGTTTACCCACCTCTATCCTCAAATATTGCCCATGGTGGAAGATCTGTTGATTTAGCTATTTTCTCTTTACATCTAGCTGGTATTAGTTCAATTTTAGGAGCTATTAATTTTATTACAACAATTATTAATATACGAATTAACAAAATAACTTTAGATTCTATATCATTATTTGTTTGATCAGTAGGTATTACTGCTTTACTTTTACTTTTATCGTTACCAGTTTTAGCAGGAGCTATTACTATATTATTAACAGATCGAAATTTAAATACTTCTTTTTTTGACCCTGCAGGTGGGGGAGATCCAATTTTATACCAACATTTATTT	237	658	0	Arthropoda	Insecta	Lepidoptera	Gracillariidae	Phyllocnistis	unknown
BIOUG94614-C03	AACTTTATATTTCTTATTTGGAATTTGATCAGGTATAGTTGGTACTTCTTTAAGTTTATTAATTCGAATAGAATTAGGAAACCCAGGTAGATTAATTGGAGATGATCAAATTTATAATACTATTGTTACAGCTCATGCTTTTATTATAATTTTTTTTATAGTAATACCAATAATAATTGGAGGATTTGGAAATTGATTAGTTCCTATTATATTAGGAGCTCCAGATATAGCATTCCCCCGACTTAATAACATAAGATTTTGATTATTACCCCCTTCATTATTACTTTTAATTTCTAGAAGTTTAGTTGAAAACGGAGCTGGAACAGGTTGAACAGTTTACCCACCTCTATCCTCAAATATTGCCCATGGTGGAAGATCTGTTGATTTAGCTATTTTCTCTTTACATCTAGCTGGTATTAGTTCAATTTTAGGAGCTATTAATTTTATTACAACAATTATTAATATACGAATTAACAAAATAACTTTAGATTCTATATCATTATTTGTTTGATCAGTAGGTATTACTGCTTTACTTTTACTTTTATCGTTACCAGTTTTAGCAGGAGCTATTACTATATTATTAACAGATCGAAATTTAAATACTTCTTTTTTTGACCCTGCAGGTGGGGGAGATCCAATTTTATACCAACATTTATTT	186	658	0	Arthropoda	Insecta	Lepidoptera	Gracillariidae	Phyllocnistis	unknown
BIOUG94614-C04	AACTTTATATTTCTTATTTGGAATTTGATCGGGTATAGTTGGTACTTCTTTAAGTTTATTAATTCGAATAGAATTAGGAAACCCAGGTAGATTAATTGGAGATGATCAAATTTATAATACTATTGTTACAGCTCATGCTTTTATTATAATTTTTTTTATAGTAATACCAATAATAATTGGAGGATTTGGAAATTGATTAGTTCCTATTATATTAGGAGCTCCAGATATAGCATTCCCCCGACTTAATAACATAAGATTTTGATTATTGCCCCCTTCATTATTACTTTTAATTTCTAGAAGTTTAGTTGAAAATGGAGCTGGAACAGGTTGAACAGTTTACCCACCTCTATCCTCAAATATTGCCCACGGTGGAAGATCTGTTGATTTAGCTATTTTCTCTTTACATCTAGCTGGTATTAGTTCAATTTTAGGAGCTATTAATTTTATTACAACAATTATTAATATACGAATTAACAAAATAACTTTAGATTCTATATCATTATTTGTTTGATCAGTAGGTATTACTGCTTTACTTTTACTTTTATCGTTACCAGTTTTAGCAGGAGCTATTACTATATTATTAACAGATCGAAATTTAAATACTTCTTTTTTTGACCCTGCTGGTGGGGGAGATCCAATTTTATACCAACATTTATTT	184	658	0	Arthropoda	Insecta	Lepidoptera	Gracillariidae	Phyllocnistis	unknown
BIOUG94614-C05	AACACTTTATTTTATTTTTGGAATTTGATCAGGAATAATTGGATCTTCTTTAAGAATTATAATCCGAGCTGAATTAGGAAATCCTGGATCTCTAATTGGTGATGATCAAATTTATAATACAATTGTAACAGCTCATGCATTTATTATAATTTTTTTTATAGTAATACCTATTATAATTGGAGGATTTGGAAATTGACTAGTACCTTTAATGTTAGGAGCTCCTGATATAGCTTTTCCCCGTTTGAATAATATAAGATTTTGATTATTACCCCCGTCCATCTTACTTTTAATTTCAAGAAGAATCGTAGAAAATGGAGCAGGAACAGGATGAACTGTTTACCCTCCTTTATCATCTAATATTGCACATAGAGGAAGATCTGTAGATTTAGCAATTTTTTCTTTACATCTTGCTGGAATTTCTTCAATTTTAGGAGCTATTAATTTTATTACAACAATTATTAATATACGAATTAATGGTATAATATTTGATAATATACCATTATTTGTTTGAGCAGTAGGTATTACAGCATTACTTCTATTATTATCATTACCAGTTTTAGCTGGAGCCATTACTATATTATTAACAGATCGAAACTTAAATACATCATTTTTTGATCCTGCTGGAGGGGGAGACCCAATTTTATATCAACATTTATTT	198	658	0	Arthropoda	Insecta	Lepidoptera	Gracillariidae	Phyllonorycter	Phyllonorycter sp. 3
BIOUG94614-C06	AACTTTATATTTCTTATTTGGAATTTGATCGGGTATAGTTGGTACTTCTTTAAGTTTATTAATTCGAATAGAATTAGGAAACCCAGGTAGATTAATTGGAGATGATCAAATTTATAATACTATTGTTACAGCTCATGCTTTTATTATAATTTTTTTTATAGTAATACCAATAATAATTGGAGGATTTGGAAATTGATTAGTTCCTATTATATTAGGAGCTCCGGATATAGCATTCCCCCGACTTAATAACATAAGATTTTGATTATTACCCCCTTCATTATTACTTTTAATTTCTAGAAGTTTAGTTGAAAATGGAGCTGGAACAGGTTGAACAGTTTACCCACCTCTATCCTCAAATATTGCCCATGGTGGAAGATCTGTTGATTTAGCTATTTTCTCTTTACATCTAGCTGGTATTAGTTCAATTTTAGGAGCTATTAATTTTATTACAACAATTATTAATATACGAATTAACAAAATAACTTTAGATTCTATATCATTATTTGTTTGATCAGTAGGTATTACTGCTTTACTTTTACTTTTATCGTTACCAGTTTTAGCAGGAGCTATTACTATATTATTAACAGATCGAAATTTAAATACTTCTTTTTTTGACCCTGCAGGTGGGGGAATCCAATTTTATACCAACATTTATTT	18	657	0	Arthropoda	Insecta	Lepidoptera	Gracillariidae	Phyllocnistis	unknown
BIOUG94614-C07	AACTTTATATTTCTTATTTGGAATTTGATCGGGTATAGTTGGTACTTCTTTAAGTTTATTAATTCGAATAGAATTAGGAAACCCAGGTAGATTAATTGGAGATGATCAAATTTATAATACTATTGTTACAGCTCATGCTTTTATTATAATTTTTTTTATAGTAATACCAATAATAATTGGAGGATTTGGAAATTGATTAGTTCCTATTATATTAGGAGCTCCAGATATAGCATTCCCCCGACTTAATAACATAAGATTTTGATTATTGCCCCCTTCATTATTACTTTTAATTTCTAGAAGTTTAGTTGAAAATGGAGCTGGAACAGGTTGAACAGTTTACCCACCTCTATCCTCAAATATTGCCCACGGTGGAAGATCTGTTGATTTAGCTATTTTCTCTTTACATCTAGCTGGTATTAGTTCAATTTTAGGAGCTATTAATTTTATTACAACAATTATTAATATACGAATTAACAAAATAACTTTAGATTCTATATCATTATTTGTTTGATCAGTAGGTATTACTGCTTTACTTTTACTTTTATCGTTACCAGTTTTAGCAGGAGCTATTACTATATTATTAACAGATCGAAATTTAAATACTTCTTTTTTTGACCCTGCTGGTGGAGGAGATCCAATTTTATACCAACATTTATTT	212	658	0	Arthropoda	Insecta	Lepidoptera	Gracillariidae	Phyllocnistis	unknown
BIOUG94614-C08	AACTTTATATTTCTTATTTGGAATTTGATCAGGTATAGTTGGTACTTCTTTAAGTTTATTAATTCGAATAGAATTAGGAAACCCAGGTAGATTAATTGGAGATGACCAAATTTATAATACTATTGTTACAGCTCATGCTTTTATTATAATTTTTTTTATAGTAATACCAATAATAATTGGAGGATTTGGAAATTGATTAGTTCCTATTATATTAGGAGCTCCAGATATAGCATTCCCCCGACTTAATAATATAAGATTTTGATTATTGCCCCCTTCATTATTACTTTTAATTTCTAGAAGTTTAGTTGAAAATGGAGCTGGAACAGGTTGAACAGTTTACCCACCTCTATCCTCAAATATTGCCCACGGTGGAAGATCTGTTGATTTAGCTATTTTCTCTTTACATCTAGCTGGTATTAGTTCAATTTTAGGAGCTATTAATTTTATTACAACAATTATTAATATACGAATTAACAAAATAACTTTAGATTCTATATCATTATTTGTTTGATCAGTAGGTATTACTGCTTTACTTTTACTTTTATCGTTACCAGTTTTAGCAGGAGCTATTACTATATTATTAACAGATCGAAATTTAAATACTTCTTTTTTTGACCCTGCTGGTGGGGGAGATCCAATTTTATACCAACATTTATTT	144	658	0	Arthropoda	Insecta	Lepidoptera	Gracillariidae	Phyllocnistis	unknown
BIOUG94614-C09	AACTTTATATTTTATTTTTGGAATTTGAGCAGGAATAGTAGGAACATCTTTAAGCTTATTAATTCGAGCTGAATTAGGTAATCCTGGTTCTTTAATTGGAGATGATCAAATTTATAACACTATTGTAACAGCTCATGCTTTTATTATAATTTTTTTCATAGTTATACCTATTATAATTGGGGGGTTTGGAAATTGATTAGTTCCCCTAATATTAGGAGCTCCTGATATAGCTTTCCCCCGAATAAATAACATGAGTTTTTGACTTTTACCCCCTTCCCTTACTCTTTTAATTTCAAGAAGAATCGTAGAAAATGGAGCTGGTACAGGTTGAACAGTTTATCCCCCTCTTTCATCTAATATTGCCCATGGAGGAAGATCTGTAGATTTAGCAATTTTTTCTTTGCATTTAGCTGGAATTTCTTCAATTTTAGGGGCAATTAATTTTATTACCACTATTATTAATATACGAATTAATGGAATATCATTTGATCAAATACCTTTATTTGTGTGAGCAGTTGGAATTACTGCTTTATTATTATTACTTTCTTTACCTGTATTAGCAGGTGCTATTACTATATTATTAACTGATCGTAATTTAAATACATCATTTTTTGATCCAGCAGGAGGGGGAGATCCAATTTTATACCAACATTTATTT	56	658	0	Arthropoda	Insecta	Lepidoptera	Gelechiidae	Chionodes	Chionodes mediofuscella
BIOUG94614-C10	AACTTTATATTTCTTATTTGGAATTTGATCAGGTATAGTTGGTACTTCTTTAAGTTTATTAATTCGAATAGAATTAGGAAACCCAGGTAGATTAATTGGAGATGATCAAATTTATAATACTATTGTTACAGCTCATGCTTTTATTATAATTTTTTTTATAGTAATACCAATAATAATTGGAGGATTTGGAAATTGATTAGTTCCTATTATATTAGGAGCTCCAGATATAGCATTCCCCCGACTTAATAACATAAGATTTTGATTATTGCCCCCTTCATTATTACTTTTAATTTCTAGAAGTTTAGTTGAAAATGGAGCTGGAACAGGTTGAACAGTTTACCCACCTCTATCCTCAAATATTGCCCACGGTGGAAGATCTGTTGATTTAGCTATTTTCTCTTTACATCTAGCTGGTATTAGTTCAATTTTAGGAGCTATTAATTTTATTACAACAATTATTAATATACGAATTAACAAAATAACTTTAGATTCTATATCATTATTTGTTTGATCAGTAGGTATTACTGCTTTACTTTTACTTTTATCGTTACCAGTTTTAGCAGGAGCTATTACTATATTATTAACAGATCGAAATTTAAATACTTCTTTTTTTGACCCTGCTGGTGGGGGAGATCCAATTTTATACCAACATTTATTT	161	658	0	Arthropoda	Insecta	Lepidoptera	Gracillariidae	Phyllocnistis	unknown
BIOUG94614-C11	AACTTTATATTTCTTATTTGGAATTTGATCAGGTATAGTTGGTACTTCTTTAAGTTTATTAATTCGAATAGAATTAGGAAACCCAGGTAGATTAATTGGAGATGATCAAATTTATAATACTATTGTTACAGCTCATGCTTTTATTATAATTTTTTTTATAGTAATACCAATAATAATTGGAGGATTTGGAAATTGATTAGTTCCTATTATATTAGGAGCTCCAGATATAGCATTCCCCCGACTTAATAACATAAGATTTTGATTATTGCCCCCTTCATTATTACTTTTAATTTCTAGAAGTTTAGTTGAAAATGGAGCTGGAACAGGTTGAACAGTTTACCCACCTCTATCCTCAAATATTGCCCACGGTGGAAGATCTGTTGATTTAGCTATTTTCTCTTTACATCTAGCTGGTATTAGTTCAATTTTAGGAGCTATTAATTTTATTACAACAATTATTAATATACGAATTAACAAAATAACTTTAGATTCTATATCATTATTTGTTTGATCAGTAGGTATTACTGCTTTACTTTTACTTTTATCGTTACCAGTTTTAGCAGGAGCTATTACTATATTATTAACAGATCGAAATTTAAATACTTCTTTTTTTGACCCTGCTGGTGGGGGAGATCCAATTTTATACCAACATTTATTT	109	658	0	Arthropoda	Insecta	Lepidoptera	Gracillariidae	Phyllocnistis	unknown
BIOUG94614-C12	AACTTTATATTTCTTATTTGGAATTTGATCGGGTATAGTTGGTACTTCTTTAAGTTTATTAATTCGAATAGAATTAGGAAACCCAGGTAGATTAATTGGAGATGATCAAATTTATAATACTATTGTTACAGCTCATGCTTTTATTATAATTTTTTTTATAGTAATACCAATAATAATTGGAGGATTTGGAAATTGATTAGTTCCTATTATATTAGGAGCTCCAGATATAGCATTCCCCCGACTTAATAACATAAGATTTTGATTATTGCCCCCTTCATTATTACTTTTAATTTCTAGAAGTTTAGTTGAAAATGGAGCTGGAACAGGTTGAACAGTTTACCCACCTCTATCCTCAAATATTGCCCACGGTGGAAGATCTGTTGATTTAGCTATTTTCTCTTTACATCTAGCTGGTATTAGTTCAATTTTAGGAGCTATTAATTTTATTACAACAATTATTAATATACGAATTAACAAAATAACTTTAGATTCTATATCATTATTTGTTTGATCAGTAGGTATTACTGCTTTACTTTTACTTTTATCATTACCAGTTTTAGCAGGAGCTATTACTATATTATTAACAGATCGAAATTTAAATACTTCTTTTTTTGACCCTGCTGGTGGGGGAGATCCAATTTTATACCAACATTTATTT	152	658	0	Arthropoda	Insecta	Lepidoptera	Gracillariidae	Phyllocnistis	unknown
BIOUG94614-D01	AACTTTATATTTCTTATTTGGAATTTGATCGGGTATAGTTGGTACTTCTTTAAGTTTATTAATTCGAATAGAATTAGGAAACCCAGGTAGATTAATTGGAGATGATCAAATTTATAATACTATTGTTACAGCTCATGCTTTTATTATAATTTTTTTTATAGTAATACCAATAATAATTGGAGGATTTGGAAATTGATTAGTTCCTATTATATTAGGAGCTCCGGATATAGCATTCCCCCGACTTAATAACATAAGATTTTGATTATTACCCCCTTCATTATTACTTTTAATTTCTAGAAGTTTAGTTGAAAATGGAGCTGGAACAGGTTGAACAGTTTACCCACCTCTATCCTCAAATATTGCCCATGGTGGAAGATCTGTTGATTTAGCTATTTTCTCTTTACATCTAGCTGGTATTAGTTCAATTTTAGGAGCTATTAATTTTATTACAACAATTATTAATATACGAATTAACAAAATAACTTTAGATTCTATATCATTATTTGTTTGATCAGTAGGTATTACTGCTTTACTTTTACTTTTATCGTTACCAGTTTTAGCAGGAGCTATTACTATATTATTAACAGATCGAAATTTAAATACTTCTTTTTTTGACCCTGCAGGTGGGGGAGATCCAATTTTATACCAACATTTATTT	193	658	0	Arthropoda	Insecta	Lepidoptera	Gracillariidae	Phyllocnistis	unknown
BIOUG94614-D02	AACTTTATATTTCTTATTTGGAATTTGATCGGGTATAGTTGGTACTTCTTTAAGTTTATTAATTCGAATAGAATTAGGAAACCCAGGTAGATTAATTGGAGATGATCAAATTTATAATACTATTGTTACAGCTCATGCTTTTATTATAATTTTTTTTATAGTAATACCAATAATAATTGGAGGATTTGGAAATTGATTAGTTCCTATTATATTAGGAGCTCCAGATATAGCATTCCCCCGACTTAATAACATAAGATTTTGATTATTGCCCCCTTCATTATTACTTTTAATTTCTAGAAGTTTAGTTGAAAATGGAGCTGGAACAGGTTGAACAGTTTACCCACCTCTATCCTCAAATATTGCCCACGGTGGAAGATCTGTTGATTTAGCTATTTTCTCTTTACATCTAGCTGGTATTAGTTCAATTTTAGGAGCTATTAATTTTATTACAACAATTATTAATATACGAATTAACAAAATAACTTTAGATTCTATATCATTATTTGTTTGATCAGTAGGTATTACTGCTTTACTTTTACTTTTATCGTTACCAGTTTTAGCAGGAGCTATTACTATATTATTAACAGATCGAAATTTAAATACTTCTTTTTTTGACCCTGCTGGTGGGGGAGATCCAATTTTATACCAACATTTATTT	152	658	0	Arthropoda	Insecta	Lepidoptera	Gracillariidae	Phyllocnistis	unknown
BIOUG94614-D03	AACTTTATATTTTATATTTGGTATTTGATCAGGAATAGTAGGAACATCTCTAAGATTACTAATTCGAGCAGAACTAGGTAATCCTGGCTCTTTAATTGGAGATGATCAAATTTATAATACAATTGTTACTGCACATGCCTTTATTATAATTTTTTTTATAGTTATACCTATTATAATTGGGGGATTCGGTAATTGATTAGTCCCTTTAATATTAGGAGCCCCTGATATAGCATTTCCTCGATTAAATAATATAAGATTTTGATTGCTGCCCCCCTCTTTAACTTTATTAATTTCGAGAAGAATTGTCGAAAATGGAGCTGGGACTGGTTGAACAGTTTACCCTCCTTTATCTTCTAATATTGCTCATGGAGGAAGATCAGTTGACTTAGCTATTTTTTCTCTTCATTTAGCAGGTATTTCATCTATTTTAGGGGCAATTAATTTTATTACAACAGTAATTAATATGCGAACTAATGGTATGTCATTTGATCAAATACCTTTATTTGTATGAGCTGTTGCAATTACAGCATTATTATTATTATTATCTTTACCTGTATTAGCAGGAGCTATTACAATATTATTAACAGATCGAAATCTTAATACTTCATTTTTTGACCCAGCAGGGGGTGGAGACCCTATTTTATATCAACATTTATTT	164	658	0	Arthropoda	Insecta	Lepidoptera	Nepticulidae	Stigmella	Stigmella slingerlandella
BIOUG94614-D04	AACTTTATATTTCTTATTTGGAATTTGATCGGGTATAGTTGGTACTTCTTTAAGTTTATTAATTCGAATAGAATTAGGAAACCCAGGTAGATTAATTGGAGATGATCAAATTTATAATACTATTGTTACAGCTCATGCTTTTATTATAATTTTTTTTATAGTAATACCAATAATAATTGGAGGATTTGGAAATTGATTAGTTCCTATTATATTAGGAGCTCCAGATATAGCATTCCCCCGACTTAATAACATAAGATTTTGATTATTGCCCCCTTCATTATTACTTTTAATTTCTAGAAGTTTAGTTGAAAATGGAGCTGGAACAGGTTGAACAGTTTACCCACCTCTATCCTCAAATATTGCCCACGGTGGAAGATCTGTTGATTTAGCTATTTTCTCTTTACATCTAGCTGGTATTAGTTCAATTTTAGGAGCTATTAATTTTATTACAACAATTATTAATATACGAATTAACAAAATAACTTTAGATTCTATATCATTATTTGTTTGATCAGTAGGTATTACTGCTTTACTTTTACTTTTATCGTTACCAGTTTTAGCAGGAGCTATTACTATATTATTAACAGATCGAAATTTAAATACTTCTTTTTTTGACCCTGCTGGTGGGGGAGATCCAATTTTATACCAACATTTATTT	227	658	0	Arthropoda	Insecta	Lepidoptera	Gracillariidae	Phyllocnistis	unknown
BIOUG94614-D05	AACTTTATATTTCTTATTTGGAATTTGATCAGGTATAGTTGGTACTTCTTTAAGTTTATTAATTCGAATAGAATTAGGAAACCCAGGTAGATTAATTGGAGATGATCAAATTTATAATACTATTGTTACAGCTCATGCTTTTATTATAATTTTTTTTATAGTAATACCAATAATAATTGGAGGATTTGGAAATTGATTAGTTCCTATTATATTAGGAGCTCCAGATATAGCATTCCCCCGACTTAATAACATAAGATTTTGATTATTGCCCCCTTCATTATTACTTTTAATTTCTAGAAGTTTAGTTGAAAATGGAGCTGGAACAGGTTGAACAGTTTACCCACCTCTATCCTCAAATATTGCCCACGGTGGAAGATCTGTTGATTTAGCTATTTTCTCTTTACATCTAGCTGGTATTAGTTCAATTTTAGGAGCTATTAATTTTATTACAACAATTATTAATATACGAATTAACAAAATAACTTTAGATTCTATATCATTATTTGTTTGATCAGTAGGTATTACTGCTTTACTTTTACTTTTATCGTTACCAGTTTTAGCAGGAGCTATTACTATATTATTAACAGATCGAAATTTAAATACTTCTTTTTTTGACCCTGCTGGTGGGGGAGATCCAATTTTATACCAACATTTATTT	162	658	0	Arthropoda	Insecta	Lepidoptera	Gracillariidae	Phyllocnistis	unknown
BIOUG94614-D06	AACTTTATATTTCTTATTTGGAATTTGATCAGGTATAGTTGGTACTTCTTTAAGTTTATTAATTCGAATAGAATTAGGAAACCCAGGTAGATTAATTGGAGATGATCAAATTTATAATACTATTGTTACAGCTCATGCTTTTATTATAATTTTTTTTATAGTAATACCAATAATAATTGGAGGATTTGGAAATTGATTAGTTCCTATTATATTAGGAGCTCCAGATATAGCATTCCCCCGACTTAATAACATAAGATTTTGATTATTGCCCCCTTCATTATTACTTTTAATTTCTAGAAGTTTAGTTGAAAATGGAGCTGGAACAGGTTGAACAGTTTACCCACCTCTATCCTCAAATATTGCCCACGGTGGAAGATCTGTTGATTTAGCTATTTTCTCTTTACATCTAGCTGGTATTAGTTCAATTTTAGGAGCTATTAATTTTATTACAACAATTATTAATATACGAATTAACAAAATAACTTTAGATTCTATATCATTATTTGTTTGATCAGTAGGTATTACTGCTTTACTTTTACTTTTATCGTTACCAGTTTTAGCAGGAGCTATTACTATATTATTAACAGATCGAAATTTAAATACTTCTTTTTTTGACCCTGCTGGTGGGGGAGATCCAATTTTATACCAACATTTATTT	118	658	0	Arthropoda	Insecta	Lepidoptera	Gracillariidae	Phyllocnistis	unknown
BIOUG94614-D08	AACTTTATATTTCTTATTTGGAATTTGATCGGGTATAGTTGGTACTTCTTTAAGTTTATTAATTCGAATAGAATTAGGAAACCCAGGTAGATTAATTGGAGATGATCAAATTTATAATACTATTGTTACAGCTCATGCTTTTATTATAATTTTTTTTATAGTAATACCAATAATAATTGGAGGATTTGGAAATTGATTAGTTCCTATTATATTAGGAGCTCCAGATATAGCATTCCCCCGACTTAATAACATAAGATTTTGATTATTGCCCCCTTCATTATTACTTTTAATTTCTAGAAGTTTAGTTGAAAATGGAGCTGGAACAGGTTGAACAGTTTACCCACCTCTATCCTCAAATATTGCCCACGGTGGAAGATCTGTTGATTTAGCTATTTTCTCTTTACATCTAGCTGGTATTAGTTCAATTTTAGGAGCTATTAATTTTATTACAACAATTATTAATATACGAATTAACAAAATAACTTTAGATTCTATATCATTATTTGTTTGATCAGTAGGTATTACTGCTTTACTTTTACTTTTATCGTTACCAGTTTTAGCAGGAGCTATTACTATATTATTAACAGATCGAAATTTAAATACTTCTTTTTTTGACCCTGCTGGTGGGGAGATCCAATTTTATACCAACATTTATTT	112	657	0	Arthropoda	Insecta	Lepidoptera	Gracillariidae	Phyllocnistis	unknown
BIOUG94614-D09	AACTTTATATTTCTTATTTGGAATTTGATCGGGTATAGTTGGTACTTCTTTAAGTTTATTAATTCGAATAGAATTAGGAAACCCAGGTAGATTAATTGGAGATGATCAAATTTATAATACTATTGTTACAGCTCATGCTTTTATTATAATTTTTTTTATAGTAATACCAATAATAATTGGAGGATTTGGAAATTGATTAGTTCCTATTATATTAGGAGCTCCGGATATAGCATTCCCCCGACTTAATAACATAAGATTTTGATTATTACCCCCTTCATTATTACTTTTAATTTCTAGAAGTTTAGTTGAAAATGGAGCTGGAACAGGTTGAACAGTTTACCCACCTCTATCCTCAAATATTGCCCATGGTGGAAGATCTGTTGATTTAGCTATTTTCTCTTTACATCTAGCTGGTATTAGTTCAATTTTAGGGGCTATTAATTTTATTACAACAATTATTAATATACGAATTAACAAAATAACTTTAGATTCTATATCATTATTTGTTTGATCAGTAGGTATTACTGCTTTACTTTTACTTTTATCGTTACCAGTTTTAGCAGGAGCTATTACTATATTATTAACAGATCGAAATTTAAATACTTCTTTTTTTGACCCTGCAGGTGGGGGAGATCCAATTTTATACCAACATTTATTT	173	658	0	Arthropoda	Insecta	Lepidoptera	Gracillariidae	Phyllocnistis	unknown
BIOUG94614-D10	TACATTATATTTTATTTTTGGAATTTGAGCAGGAATAGTAGGAACATCTTTAAGTCTTTTAATTCGTGCTGAATTAGGAAATCCAGGATCATTAATCGGTAATGATCAAATTTATAATACTATTGTAACAGCTCATGCATTTATTATAATTTTTTTCATGGTTATGCCTATTATAATTGGAGGATTTGGTAATTGATTAGTTCCTTTAATATTAGGTGCCCCTGATATAGCTTTCCCGTATAAATAATATAAGATTTTGATTATTACCTCCATCATTAACTCTTTTAATTTCGAGAAGAGTTGTAGAAAATGGGGCAGGAACAGGATGAACAGTTTACCCCCCACTTTCATCTAATATTGCCCATAGAGGTAGCTCTGTAGATTTAGCTATTTTTTCCCTTCATTTAGCTGGAATTTCATCTATTTTAGGAGCAATTAATTTTATTACAACAATTATTAATATACGTCTTAATAATTTAATATTTGATCAAATACCATTATTTGTTTGAGCTGTTGGTATTACAGCATTATTACTATTATTATCTTTACCTGTATTAGCCGGAGCCATTACTATATTATTAACTGATCGTAATTTAAATACATCATTTTTTGATCCAGCAGGGGGAGGAGACCCTATTCTTTATCAACATTTATTT	194	656	0	Arthropoda	Insecta	Lepidoptera	Elachistidae	Elachista	unknown
BIOUG94614-D11	AACCTTATATTTCTTATTTGGAATTTGATCAGGTATAGTTGGTACTTCTTTAAGTTTATTAATTCGAATAGAATTAGGAAATCCAGGTAGATTAATTGGGGATGATCAAATTTATAATACTATTGTTACAGCTCATGCTTTTATTATAATTTTTTTTATAGTAATACCAATAATAATTGGAGGATTTGGAAATTGATTAGTTCCTATTATATTAGGAGCCCCAGATATAGCATTCCCCCGACTTAACAATATAAGATTTTGATTATTACCCCCTTCATTATTACTCTTAATTTCTAGAAGTTTAGTTGAAAACGGAGCTGGAACAGGTTGAACAGTTTACCCCCCTCTATCTTCAAATATTGCCCATGGGGGAAGATCAGTAGATTTAGCCATTTTTTCTTTACATCTTGCTGGTATTAGTTCAATTTTAGGTGCTATTAATTTTATTACAACAATTATTAATATACGAATTAATAAAATAACTTTAGATTCTATATCATTATTTGTTTGATCAGTTGGAATTACTGCCTTACTTTTACTCCTATCATTACCAGTCTTAGCAGGAGCAATTACTATGTTATTAACAGATCGAAATTTAAATACTTCTTTCTTCGACCCTGCTGGAGGGGGAGATCCAATTTTATATCAACACTTATTT	183	658	0	Arthropoda	Insecta	Lepidoptera	Gracillariidae	Phyllocnistis	unknown
BIOUG94614-D12	AACTTTATATTTCTTATTTGGAATTTGATCGGGTATAGTTGGTACTTCTTTAAGTTTATTAATTCGAATAGAATTAGGAAACCCAGGTAGATTAATTGGAGATGATCAAATTTATAATACTATTGTTACAGCTCATGCTTTTATTATAATTTTTTTTATAGTAATGCCAATAATAATTGGAGGATTTGGAAATTGATTAGTTCCTATTATATTAGGAGCTCCAGATATAGCATTCCCCCGACTTAATAACATAAGATTTTGATTATTGCCCCCTTCATTATTACTTTTAATTTCTAGAAGTTTAGTTGAAAATGGAGCTGGAACAGGTTGAACAGTTTACCCACCTCTATCCTCAAATATTGCCCACGGTGGAAGATCTGTTGATTTAGCTATTTTCTCTTTACATCTAGCTGGTATTAGTTCAATTTTAGGAGCTATTAATTTTATTACAACAATTATTAATATACGAATTAACAAAATAACTTTAGATTCTATATCATTATTTGTTTGATCAGTAGGTATTACTGCTTTACTTTTACTTTTATCGTTACCAGTTTTAGCAGGAGCTATTACTATATTATTAACAGATCGAAATTTAAATACTTCTTTTTTTGACCCTGCTGGTGGGGGAGATCCAATTTTATACCAACATTTATTT	180	658	0	Arthropoda	Insecta	Lepidoptera	Gracillariidae	Phyllocnistis	unknown
BIOUG94614-E01	AACTTTATATTTCTTATTTGGAATTTGATCAGGTATAGTTGGTACTTCTTTAAGTTTATTAATTCGAATAGAATTAGGAAACCCAGGTAGATTAATTGGAGATGATCAAATTTATAATACTATTGTTACAGCTCATGCTTTTATTATAATTTTTTTTATAGTAATACCAATAATAATTGGAGGATTTGGAAATTGATTAGTTCCTATTATATTAGGAGCTCCAGATATAGCATTCCCCCGACTTAATAACATAAGATTTTGATTATTGCCCCCTTCATTATTACTTTTAATTTCTAGAAGTTTAGTTGAAAATGGAGCTGGAACAGGTTGAACAGTTTACCCACCTCTATCCTCAAATATTGCCCACGGTGGAAGATCTGTTGATTTAGCTATTTTCTCTTTACATCTAGCTGGTATTAGTTCAATTTTAGGAGCTATTAATTTTATTACAACAATTATTAATATACGAATTAACAAAATAACTTTAGATTCTATATCATTATTTGTTTGATCAGTAGGTATTACTGCTTTACTTTTACTTTTATCGTTACCAGTTTTAGCAGGAGCTATTACTATATTATTAACAGATCGAAATTTAAATACTTCTTTTTTTGACCCTGCTGGTGGGGGAGATCCAATTTTATACCAACATTTATTT	160	658	0	Arthropoda	Insecta	Lepidoptera	Gracillariidae	Phyllocnistis	unknown
BIOUG94614-E02	AACTTTATATTTCTTATTTGGAATTTGATCGGGTATAGTTGGTACTTCTTTAAGTTTATTAATTCGAATAGAATTAGGAAACCCAGGTAGATTAATTGGAGATGATCAAATTTATAATACTATTGTTACAGCTCATGCTTTTATTATAATTTTTTTTATAGTAATACCAATAATAATTGGAGGATTTGGAAATTGATTAGTTCCTATTATATTAGGAGCTCCAGATATAGCATTCCCCCGACTTAATAACATAAGATTTTGATTATTGCCCCCTTCATTATTACTTTTAATTTCTAGAAGTTTAGTTGAAAATGGAGCTGGAACAGGTTGAACAGTTTACCCACCTCTATCCTCAAATATTGCCCACGGTGGAAGATCTGTTGATTTAGCTATTTTCTCTTTACATCTAGCTGGTATTAGTTCAATTTTAGGAGCTATTAATTTTATTACAACAATTATTAATATACGAATTAACAAAATAACTTTAGATTCTATATCATTATTTGTTTGATCAGTAGGTATTACTGCTTTACTTTTACTTTTATCGTTACCAGTTTTAGCAGGAGCTATTACTATATTATTAACAGATCGAAATTTAAATACTTCTTTTTTTGACCCTGCTGGTGGGGGAGATCCAATTTTATACCAACATTTATTT	171	658	0	Arthropoda	Insecta	Lepidoptera	Gracillariidae	Phyllocnistis	unknown
BIOUG94614-E03	TACATTATATTTTATTTTTGGAATTTGAGCAGGAATAGTAGGAACATCTTTAAGTCTTTTAATTCGTGCTGAATTAGGAAATCCAGGATCATTAATTGGTAATGATCAAATTTATAATACTATTGTAACAGCTCATGCATTTATTATAATTTTTTTCATAGTTATGCCTATTATAATTGGAGGATTTGGTAATTGATTAGTTCCTTTAATATTAGGTGCCCCTGATATAGCTTTCCCCCGTATAAATAATATAAGATTTTGATTATTACCTCCATCACTAACTCTTTTAATTTCGAGAAGAGTTGTAGAAAATGGGGCAGGAACAGGATGAACAGTTTACCCCCCACTTTCATCTAATATTGCCCATAGAGGTAGCTCTGTAGATTTAGCTATTTTTTCCCTTCATTTAGCTGGAATTTCATCTATTTTAGGAGCAATTAATTTTATTACAACAATTATTAATATACGTCTTAATAATTTAATATTTGATCAAATACCATTATTTGTTTGAGCTGTTGGTATTACAGCATTATTACTATTATTATCTTTACCTGTATTAGCCGGAGCCATTACTATATTATTAACTGATCGTAATTTAAATACATCATTTTTTGACCCAGCAGGAGGAGGAGACCCTATTCTTTATCAACATTTATTT	308	658	0	Arthropoda	Insecta	Lepidoptera	Elachistidae	Elachista	unknown
BIOUG94614-E04	AACTTTATATTTCTTATTTGGAATTTGATCGGGTATAGTTGGTACTTCTTTAAGTTTATTAATTCGAATAGAATTAGGAAACCCAGGTAGATTAATTGGAGATGATCAAATTTATAATACTATTGTTACAGCTCATGCTTTTATTATAATTTTTTTTATAGTAATACCAATAATAATTGGAGGATTTGGAAATTGATTAGTTCCTATTATATTAGGAGCTCCAGATATAGCATTCCCCCGACTTAATAACATAAGATTTTGATTATTGCCCCCTTCATTATTACTTTTAATTTCTAGAAGTTTAGTTGAAAATGGAGCTGGAACAGGTTGAACAGTTTACCCACCTCTATCCTCAAATATTGCCCACGGTGGAAGATCTGTTGATTTAGCTATTTTCTCTTTACATCTAGCTGGTATTAGTTCAATTTTAGGAGCTATTAATTTTATTACAACAATTATTAATATACGAATTAACAAAATAACTTTAGATTCTATATCATTATTTGTTTGATCAGTAGGTATTACTGCTTTACTTTTACTTTTATCGTTACCAGTTTTAGCAGGAGCTATTACTATATTATTAACAGATCGAAATTTAAATACTTCTTTTTTTGACCCTGCTGGTGGGGGAGATCCAATTTTATACCAACATTTATTT	233	658	0	Arthropoda	Insecta	Lepidoptera	Gracillariidae	Phyllocnistis	unknown
BIOUG94614-E06	AATTTTATATTTTATTTTTGGTATATGATCTGGTATAGTAGGTTTATCTATAAGTTTAATTATTCGAATAGAATTAAGTATTACAGGTAGATTTATTGGTAATGATCAAATTTATAATAGAATTGTAACTGCTCATGCATTTGTAATAATTTTTTTTATAGTTATACCTATTATAATTGGTGGATTTGGAAATTGGTTGATTCCTCTTATATTGGGTGCTCCTGATATAGCTTTCCCACGTATAAATAATATAAGATTTTGATTATTAATTCCTTCAATTTTACTTTTAGTAATGAGAAGATTAATAAATTCTGGAGTAGGTACAGGATGAACAGTTTATCCTCCTTTATCATTAACTTTAGGACATAGTGGTATAGCAGTTGATTTTGCAATTTTTTCTTTACATTTAGCTGGTATTTCTTCAATTATAGGGGCTATTAATTTTATTAGAACAATTTTTAACATACGTTCTTATAATATTAAAATAGATCAAGTTTCTTTATTAGTATGATCTGTATTAATTACTGTAATTTTATTATTATTATCTTTACCAGTTTTAGCTGGAGCTATTACAATATTGTTATCTGATCGTAATTTGAATACTACATTTTTTGATTTTGCTGGAGGTGGAGATCCTATTTTATATCAACATTTATTT	48	658	0	Arthropoda	Insecta	Hymenoptera	Braconidae	unknown	unknown
BIOUG94614-E07	TATTTTATATTTTATTTTTGGTATATGAGCTGGGATTTTAGGATTATCTTTAAGGTTAATTATTCGTTTAGAATTAGGTAATCCTGGGTCATTAATTGGAAATGATCAGATTTATAACTCTATTGTTACTGCTCATGCTTTTGTTATAATTTTTTTTTTGTTATACCAGTAATAATAGGAGGATTTGGTAATTATTTAATTCCTTTAATTATAGGGATTCCTGATATAGCTTTTCCTCGAATAAATAATATAAGATTTTGATTATTACCTCCAAGGATTATATTATTAATATCAAGAATATTTGTTGGTACAGGTACAGGTACAGGATGGACAGTTTATCCTCCTTTATCTTCAAATTTATCTCATATAGGCCCTTCAGTTGATTTATCAATTTTTTCTTTACATATTGCCGGGGTTTCTTCTATTATAGGGTCAATTAATTTTATTACTACAATTTTAAATATGAAATTGTTTAAAATTGAAAAAGTTCCTTTATTTGCTTGGGCAATATTATTAACTGCTATTTTATTATTGTTATCATTACCTGTATTAGCTGGAGCTATTACCATGTTATTGTTTGATCGAAATCTTAATACTTCTTTTTTTGATCCTACAGGTGGAGGTGATCCAATTTTATATCAACATTTATTT	242	651	0	Arthropoda	Insecta	Hymenoptera	Encyrtidae	unknown	unknown
BIOUG94614-E08	TATTTTGTATTTTATTTTTGGTATATGAGCAGGAATTATTGGTTTATCAATAAGAATAATTATTCGTTTAGAATTAGGTAATCCTGGATCTTTAATTGGTAATGATCAAATTTATAATTCTATTGTTACTAGTCATGCTTTTTTAATAATTTTTTTTTTGTTATACCTGTAATAATAGGTGGATTTGGAAATTATTTAATTCCACTAATATTAGGAAGTCCTGATATAGCTTTTCCTCGAATAAATAATATAAGATTTTGATTATTACCTCCAAGATTAATATTATTATTGTCAAGAATATTTATTGGAACTGGTACTGGAACTGGGTGAACAGTTTATCCCCCATTGTCTTCAAATTTATCTCATAGGGGGCCTTCAGTAGATTTATCAATTTTTTCTTTACATATTGCTGGAGTTTCTTCTATTATAGGTTCAATTAATTTTATTACAACAATTTTAAATATAAAAATTTATAAAATTGAATTAATTTCTTTATTTTCTTGAGCTATATTATTAACAGCAATTTTATTATTATTATCTTTACCAGTTTTAGCAGGTGCAATTACTATACTATTATTTGATCGAAATTTAAATACTTCATTTTTTGATCCTTCTGGTGGTGGAGATCCAATTCTTTATCAACATTTATTT	136	651	0	Arthropoda	Insecta	Hymenoptera	Trichogrammatidae	Trichogramma	unknown
BIOUG94614-E09	TATATTATATTTTATTTTTGGGATATGATCTGGAGTTTTAGGATTATCTTTAAGAATAATTATTCGTTTAGAACTTGGGAATCCTGGGTCTTTAATTGGTAATGATCAGATTTATAATAGTATTGTTACTACTCATGCATTTATTATAATTTTTTTTTTGTTATACCAGTAATAATAGGTGGTTTTGGTAATTTTTTAATTCCTTTATTTTTAGGAGTTCCTGANATAGCTTTTCCTCGAATAAATAATATAAGATTTTGGTTACTTCCNCCTAGNATTATTTTANTAATTTCTAGAATATTTATTGGCAGNGGTACAGGNACAGGNTGAACTGTTTACCCTCCNTTATCATCAAATTTAGCTCATAGGGGTCCTTCAGTTGATCTTTCAATTTTTTCTCTTCATTTAGCNGGAGCAAGTTCAATTATAGGTTCNGTAAATTTTATTAGTACTATTTTAAATATAAAAATTTATAAAATTGAAATTATTCCTTTATTTGCTTGAGCAATATTATTAACTGCAATTTTATTATTATTATCTTTACCAGTATTAGCTGGAGCTATTACGATATTATTATTTGATCGAAATTTAAACACATCTTTTTTTGATCCNTCAGGAGGTGGGGATCCAATTTTATACCAACATTTATTT	93	651	11	Arthropoda	Insecta	Hymenoptera	Eulophidae	unknown	unknown
BIOUG94614-E11	TATATTATATTTTATTTTTGGTTTTTGAGCAGGAATAATAGGATTATCATTAAGAATATTAATTCGAATAGAATTAGGTAATCCTGGTTCATATTTAGGAAATGATCAAATTTATAATTCAATTGTAACTATTCATGCTTTTGTAATAATTTTCTTTTTTGTTATACCTGTAATAATAGGAGGATTTGGAAATTATTTAGTTCCTTTAATATTATCAATTCCTGATATAGCTTTTCCTCGAATAAATAATATAAGATTTTGATTATTACCTCCTAGATTAATTTTATTAATATCAAGAATATTTATTGGAATAGGTTCAGGAACTGGATGAACAGTATATCCACCTTTATCTATAAATTTATCTCATGCTGGTGCATCAGTAGATTTATCTATCTTTTCATTACATATTGCAGGTGCATCTTCAATTATAGCTTCAATTAATTTTATTACAACAATTTTAAATATAAGAATATACAAAATAGAAAAAGTTAGTTTATTTTGTTGATCATTATTATTAACTGCTATTTTATTATTATTATCATTACCTGTATTAGCAGGAGCTATTACAATATTATTGTTTGATCGAAATTTAAATACTTCTTTTTTTGATCCTTCAGGAGGAGGTGATCCAATTTTATATCAACATTTATTT	191	652	0	Arthropoda	Insecta	Hymenoptera	Mymaridae	Lymaenon	unknown
BIOUG94614-F01	AATTATATATTTTATTTTTGGAATATGAGCTGGAATTATTGGGTTATCTTTAAGGTTAATTATTCGTTTAGAATTAGGGAATCCTGGTTCTTTAATTGGTAATGATCAAATTTATAATTCTATTGTAACTAGACATGCATTTATTATAATTTTTTTTTTGTTATACCTGTAATAATAGGAGGATTTGGAAATTATTTAATTCCTATAATATTAGGTTCTCCTGATATAGCTTTTCCTCGAATAAATAATATAAGTTTTTGATTATTACCACCAAGATTAATATTATTAATATCAAGAATATTTATTGGAAATGGTACTGGTACTGGTTGAACAGTTTATCCTCCTTTATCTTTAAATTTATCTCATAGAGGCCCTTCAGTAGATTTATCAATTTTTTCTTTACATATTGCTGGAATTTCTTCAATTATAGGTTCAATTAATTTTATTTCTACAATTTTTAATATAAAAATTTATAAAATTGAAAATATTTCTTTATTTTCTTGATCTATATTATTAACAACAATTTTGTTATTATTATCTTTACCTGTTTTAGCAGGGGCTATTACTATATTATTATTTGATCGAAATTTAAATACTTCTTTTTTTGATCCTGCAGGAGGAGGAGATCCTATTTTATACCAACATTTATTT	140	651	0	Arthropoda	Insecta	Hymenoptera	Aphelinidae	unknown	unknown
BIOUG94614-F02	AATTTTATATTTTATTTTTGGATTTTGATCTGGAATACTAGGTCTATCTCTAAGAATGTTGATTCGTCTTAACTTACGAACTTCAATAAAATTATTTATTAATAATGACCAATTTTATAATTCAATTGTTACAGCTCATGCATTTGTTATAATTTTCTTTACAGTTATACCTATTATAATTGGAGGATTCGGAAATTGATTAGTACCATTAATATTAGGAGCTCCAGATATAGCTTTCCCACGTTTAAATAATATAAGATTTTGACTTCTTCCACCATCTATCATTTTATTAATTATAGGTTTATCAAAAGAAGGAGCAGGAACAGGATGAACAGTTTATCCACCTTTATCAACATTTTACCATTCAGGAATATCAGTTGATTTAACTATTTTTTCTCTTCATTTAGCAGGTATTTCTTCAATTCTTGGTGCATTAAATTTTATTACTACAATTGTAAATTTAAAAACTAAAAATTTGTCATTCAGAAAATCAACATTATTTGTTTGATCAGTAATTCTAACAGCAATTCTTCTTTTATTATCTCTACCAGTTTTAGCTGGGGCTATTACTATACTTTTAACAGACCGAAATTTAAATACATCATTCTTTGATCCGGGGGGAGGAGGAGATCCAGTTTTATACCAACATTTATTC	230	655	0	Arthropoda	Insecta	Thysanoptera	Thripidae	Taeniothrips	Taeniothrips orionis
BIOUG94614-F03	TATCTTATACTTTCTTTTTGGAGCTTGAGCCGGAATACTGGGCTTATCATTAAGGATATTAATTCGAATTACGTTACGGAACAATATAAAAGTGTTAATTGATGATGATCAATTTTACAATTCAGTTGTAACTGCTCACGCTTTCGTCATAATCTTTTTTACTGTAATACCAATTTTAATTGGAGGATTCGGAAATTGACTAGTGCCTTTAATATTAGGGGCTCCAGACATAGCATTTCCCCGATTGAACAATATAAGATTTTGATTATTACCTCCATCTCTAACCCTTCTTATAGCAGGGTTAGTTGTAGGAGACGGGGCAGGAACAGGATGAACTGTTTACCCCCCACTATCTACCTTTTATCATTCTTCTATTTCAGTGGATTTAACAATCTTTTCGCTTCATCTGGCAGGAATTTCGTCAATTTTGGGTGCAATTAATTTTATTACCACAATCATTCATATGCATTCAAAAAATTTAAGAACAGAATTTATTTCTCTATTTGCTTGATCCGTTTTAATCACAGCAGTTCTTCTATTACTATCTTTGCCAGTTCTCGCTGGTGCAATTACAATATTACTCACAGACCGAAATTTAAATACCACCTTTTTCGACCCAAGGGGAGGGGGAGACCCCATTTTATATCAGCACTTATTC	161	658	0	Arthropoda	Insecta	Thysanoptera	Aeolothripidae	Aeolothrips	unknown
BIOUG94614-F04	AATTTTATATTTTATTTTTGGATTTTGATCTGGAATACTAGGTCTATCTCTAAGAATGTTGATTCGTCTTAACTTACGAACTTCAATAAAATTATTTATTAATAATGACCAATTTTATAATTCAATTGTTACAGCTCATGCATTTGTTATAATTTTCTTTACAGTTATACCTATTATAATTGGAGGATTCGGAAATTGATTAGTACCATTAATATTAGGAGCTCCAGATATAGCTTTCCCACGTTTAAATAATATAAGATTTTGACTTCTTCCACCATCTATCATTTTATTAATTATAGGTTTATCAAAAGAAGGAGCAGGAACAGGATGAACAGTTTATCCACCTTTATCAACATTTTACCATTCAGGAATATCAGTTGATTTAACTATTTTTTCTCTTCATTTAGCAGGTATTTCTTCAATTCTTGGTGCATTAAATTTTATTACTACAATTGTAAATTTAAAAACTAAAAATTTGTCATTCAGAAAATCAACATTATTTGTTTGATCAGTAATTCTAACAGCAATTCTTCTTTTATTATCTCTACCAGTTTTAGCTGGGGCTATTACTATACTTTTAACAGACCGAAATTTAAATACATCATTCTTTGATCCGGGGGGAGGAGGAGATCCAGTTTTATACCAACATTTATTC	215	655	0	Arthropoda	Insecta	Thysanoptera	Thripidae	Taeniothrips	Taeniothrips orionis
BIOUG94614-F06	AATTTTATATTTTATTTTTGGATTTTGATCTGGAATACTAGGTCTATCTCTAAGAATATTGATTCGTCTTAACTTACGAACTTCAATAAAATTATTTATTAATAATGACCAATTTTATAATTCAATTGTTACAGCTCATGCATTTGTTATAATTTTCTTTACAGTTATACCTATTATAATTGGAGGATTCGGAAATTGATTAGTACCATTAATATTAGGAGCTCCAGATATAGCTTTCCCACGTTTAAATAATATAAGATTTTGACTTCTTCCACCATCTATCATTTTATTAATTATAGGTTTATCAAAAGAAGGAGCAGGAACAGGATGAACAGTTTATCCACCTTTATCAACATTTTACCATTCAGGAATATCAGTTGATTTAACTATTTTTTCTCTTCATTTAGCAGGTATTTCTTCAATTCTTGGTGCATTAAATTTTATTACTACAATTGTAAATTTAAAAACTAAAAATTTGTCATTCAGAAAGTCAACATTATTTGTTTGATCAGTAATTCTAACAGCAATTCTTCTTTTATTATCTCTACCAGTTTTAGCTGGAGCTATTACTATACTTTTAACAGACCGAAATTTAAATACATCATTCTTTGATCCGGGGGGAGGAGGAGATCCAGTTTTATACCAACATTTATTC	119	655	0	Arthropoda	Insecta	Thysanoptera	Thripidae	Taeniothrips	Taeniothrips orionis
BIOUG94614-F07	AATTTTATATTTTATTTTTGGATTTTGATCTGGAATACTAGGTCTATCTCTAAGAATGTTGATTCGTCTTAACTTACGAACTTCAATAAAATTATTTATTAATAATGACCAATTTTATAATTCAATTGTTACAGCTCATGCATTTGTTATAATTTTCTTTACAGTTATACCTATTATAATTGGAGGATTCGGAAATTGATTAGTACCATTAATATTAGGAGCTCCAGATATAGCTTTCCCACGTTTAAATAATATAAGATTTTGACTTCTTCCACCATCTATCATTTTATTAATTATAGGTTTATCAAAAGAAGGAGCAGGAACAGGATGAACAGTTTATCCACCTTTATCAACATTTTACCATTCAGGAATATCAGTTGATTTAACTATTTTTTCTCTTCATTTAGCAGGTATTTCTTCAATTCTTGGTGCATTAAATTTTATTACTACAATTGTAAATTTAAAAACTAAAAATTTGTCATTCAGAAAATCAACATTATTTGTTTGATCAGTAATTCTAACAGCAATTCTTCTTTTATTATCTCTACCAGTTTTAGCTGGGGCTATTACTATACTTTTAACAGACCGAAATTTAAATACATCATTCTTTGATCCGGGGGGAGGAGGAGATCCAGTTTTATACCAACATTTATTC	145	655	0	Arthropoda	Insecta	Thysanoptera	Thripidae	Taeniothrips	Taeniothrips orionis
BIOUG94614-F08	AATTTTATATTTTATTTTTGGATTTTGATCTGGAATACTAGGTCTATCTCTAAGAATGTTGATTCGTCTTAACTTACGAACTTCAATAAAATTATTTATTAATAATGACCAATTTTATAATTCAATTGTTACAGCTCATGCATTTGTTATAATTTTCTTTACAGTTATACCTATTATAATTGGAGGATTCGGAAATTGATTAGTACCATTAATATTAGGAGCTCCAGATATAGCTTTCCCACGTTTAAATAATATAAGATTTTGACTTCTTCCACCATCTATCATTTTATTAATTATAGGTTTATCAAAAGAAGGAGCAGGAACAGGATGAACAGTTTATCCACCTTTATCAACATTTTACCATTCAGGAATATCAGTTGATTTAACTATTTTTTCTCTTCATTTAGCAGGTATTTCTTCAATTCTTGGTGCATTAAATTTTATTACTACAATTGTAAATTTAAAAACTAAAAATTTGTCATTCAGAAAATCAACATTATTTGTTTGATCAGTAATTCTAACAGCAATTCTTCTTTTATTATCTCTACCAGTTTTAGCTGGGGCTATTACTATACTTTTAACAGACCGAAATTTAAATACATCATTCTTTGATCCGGGGGGAGGAGGAGATCCAGTTTTATACCAACATTTATTC	77	655	0	Arthropoda	Insecta	Thysanoptera	Thripidae	Taeniothrips	Taeniothrips orionis
BIOUG94614-F09	AATTTTATATTTTATTTTTGGATTTTGATCTGGAATACTAGGTCTATCTCTAAGAATGTTGATTCGTCTTAACTTACGAACTTCAATAAAATTATTTATTAATAATGACCAATTTTATAATTCAATTGTTACAGCTCATGCATTTGTTATAATTTTCTTTACAGTTATACCTATTATAATTGGAGGATTCGGAAATTGATTAGTACCATTAATATTAGGAGCTCCAGATATAGCTTTCCCACGTTTAAATAATATAAGATTTTGACTTCTTCCACCATCTATCATTTTATTAATTATAGGTTTATCAAAAGAAGGAGCAGGAACAGGATGAACAGTTTATCCACCTTTATCAACATTTTACCATTCAGGAATATCAGTTGATTTAACTATTTTTTCTCTTCATTTAGCAGGTATTTCTTCAATTCTTGGTGCATTAAATTTTATTACTACAATTGTAAATTTAAAAACTAAAAATTTGTCATTCAGAAAATCAACATTATTTGTTTGATCAGTAATTCTAACAGCAATTCTTCTTTTATTATCTCTACCAGTTTTAGCTGGGGCTATTACTATACTTTTAACAGACCGAAATTTAAATACATCATTCTTTGATCCGGGGGGAGGAGGAGATCCAGTTTTATACCAACATTTATTC	131	655	0	Arthropoda	Insecta	Thysanoptera	Thripidae	Taeniothrips	Taeniothrips orionis
BIOUG94614-F10	AATTTTATATTTTATTTTTGGATTTTGATCTGGAATACTAGGTCTATCTCTAAGAATGTTGATTCGTCTTAACTTACGAACTTCAATAAAATTATTTATTAATAATGACCAATTTTATAATTCAATTGTTACAGCTCATGCATTTGTTATAATTTTCTTTACAGTTATACCTATTATAATTGGAGGATTCGGAAATTGATTAGTACCATTAATATTAGGAGCTCCAGATATAGCTTTCCCACGTTTAAATAATATAAGATTTTGACTTCTTCCACCATCTATCATTTTATTAATTATAGGTTTATCAAAAGAAGGAGCAGGAACAGGATGAACAGTTTATCCACCTTTATCAACATTTTACCATTCAGGAATATCAGTTGATTTAACTATTTTTTCTCTTCATTTAGCAGGTATTTCTTCAATTCTTGGTGCATTAAATTTTATTACTACAATTGTAAATTTAAAAACTAAAAATTTGTCATTCAGAAAATCAACATTATTTGTTTGATCAGTAATTCTAACAGCAATTCTTCTTTTATTATCTCTACCAGTTTTAGCTGGGGCTATTACTATACTTTTAACAGACCGAAATTTAAATACATCATTCTTTGATCCGGGGGGAGGAGGAGATCCAGTTTTATACCAACATTTATTC	238	655	0	Arthropoda	Insecta	Thysanoptera	Thripidae	Taeniothrips	Taeniothrips orionis
BIOUG94614-F12	AATTTTATATTTTATTTTTGGATTTTGATCTGGAATACTAGGTCTATCTCTAAGAATGTTGATTCGTCTTAACTTACGAACTTCAATAAAATTATTTATTAATAATGACCAATTTTATAATTCAATTGTTACAGCTCATGCATTTGTTATAATTTTCTTTACAGTTATACCTATTATAATTGGAGGATTCGGAAATTGATTAGTACCATTAATATTAGGAGCTCCAGATATAGCTTTCCCACGTTTAAATAATATAAGATTTTGACTTCTTCCACCATCTATCATTTTATTAATTATAGGTTTATCAAAAGAAGGAGCAGGAACAGGATGAACAGTTTATCCACCTTTATCAACATTTTACCATTCAGGAATATCAGTTGATTTAACTATTTTTTCTCTTCATTTAGCAGGTATTTCTTCAATTCTTGGTGCATTAAATTTTATTACTACAATTGTAAATTTAAAAACTAAAAATTTGTCATTCAGAAAATCAACATTATTTGTTTGATCAGTAATTCTAACAGCAATTCTTCTTTTATTATCTCTACCAGTTTTAGCTGGGGCTATTACTATACTTTTAACAGACCGAAATTTAAATACATCATTCTTTGATCCGGGGGAGGAGGAGATCCAGTTTTATACCAACATTTATTC	191	654	0	Arthropoda	Insecta	Thysanoptera	Thripidae	Taeniothrips	Taeniothrips orionis
BIOUG94614-G01	AATTTTATATTTTATTTTTGGATTTTGATCTGGAATACTAGGTCTATCTCTAAGAATGTTGATTCGTCTTAACTTACGAACTTCAATAAAATTATTTATTAATAATGACCAATTTTATAATTCAATTGTTACAGCTCATGCATTTGTTATAATTTTCTTTACAGTTATACCTATTATAATTGGAGGATTCGGAAATTGATTAGTACCATTAATATTAGGAGCTCCAGATATAGCTTTCCCACGTTTAAATAATATAAGATTTTGACTTCTTCCACCATCTATCATTTTATTAATTATAGGTTTATCAAAAGAAGGAGCAGGAACAGGATGAACAGTTTATCCACCTTTATCAACATTTTACCATTCAGGAATATCAGTTGATTTAACTATTTTTTCTCTTCATTTAGCAGGTATTTCTTCAATTCTTGGTGCATTAAATTTTATTACTACAATTGTAAATTTAAAAACTAAAAATTTGTCATTCAGAAAATCAACATTATTTGTTTGATCAGTAATTCTAACAGCAATTCTTCTTTTATTATCTCTACCAGTTTTAGCTGGGGCTATTACTATACTTTTAACAGACCGAAATTTAAATACATCATTCTTTGATCCGGGGGGAGGAGGAGATCCAGTTTTATACCAACATTTATTC	175	655	0	Arthropoda	Insecta	Thysanoptera	Thripidae	Taeniothrips	Taeniothrips orionis
BIOUG94614-G02	AATTTTATATTTTATTTTTGGATTTTGATCTGGAATACTAGGTCTATCTCTAAGAATGTTGATTCGTCTTAACTTACGAACTTCAATAAAATTATTTATTAATAATGACCAATTTTATAATTCAATTGTTACAGCTCATGCATTTGTTATAATTTTCTTTACAGTTATACCTATTATAATTGGAGGATTCGGAAATTGATTAGTACCATTAATATTAGGAGCTCCAGATATAGCTTTCCCACGTTTAAATAATATAAGATTTTGACTTCTTCCACCATCTATCATTTTATTAATTATAGGTTTATCAAAAGAAGGAGCAGGAACAGGATGAACAGTTTATCCACCTTTATCAACATTTTACCATTCAGGAATATCAGTTGATTTAACTATTTTTTCTCTTCATTTAGCAGGTATTTCTTCAATTCTTGGTGCATTAAATTTTATTACTACAATTGTAAATTTAAAAACTAAAAATTTGTCATTCAGAAAATCAACATTATTTGTTTGATCAGTAATTCTAACAGCAATTCTTCTTTTATTATCTCTACCAGTTTTAGCTGGGGCTATTACTATACTTTTAACAGACCGAAATTTAAATACATCATTCTTTGATCCGGGGGGAGGAGGAGATCCAGTTTTATACCAACATTTATTC	227	655	0	Arthropoda	Insecta	Thysanoptera	Thripidae	Taeniothrips	Taeniothrips orionis
BIOUG94614-G03	TATCTTATACTTTCTTTTTGGAGCTTGAGCCGGGATACTGGGATTATCATTAAGAATATTAATTCGAATCACATTACGAAATAATATAAAAGTGTTAATTGACGATGATCAATTTTACAACTCAGTTGTAACTGCTCACGCTTTCGTTATAATCTTTTTTACTGTGATACCAATTCTAATTGGAGGATTTGGAAATTGACTAGTACCTTTAATATTAGGGGCTCCAGATATAGCATTTCCCCGATTGAACAATATAAGATTTTGATTATTACCCCCATCTCTAACCCTTCTTATAGCAGGGTTAGTTGTAGGAGAAGGAGCAGGAACAGGATGAACTGTTTACCCTCCTCTATCCACCTTTTATCATTCTTCCATTTCAGTGGATTTAACAATCTTTTCCCTTCATCTAGCAGGGATTTCCTCAATTTTGGGTGCAATTAATTTTATTACAACAATCATTCATATGCATTCAAAAAATTTAAGAACAGAGTTCATTTCTCTATTTGCTTGATCCGTTTTAATCACGGCAATTCTTTTATTACTATCTTTACCAGTTCTCGCTGGTGCGATTACAATATTACTAACAGATCGAAATTTAAATACCACCTTTTTTGATCCAAGAGGAGGGGGAGACCCTATTTTATATCAACATTTATTC	49	658	0	Arthropoda	Insecta	Thysanoptera	Aeolothripidae	Aeolothrips	Aeolothrips hartleyi
BIOUG94614-G04	AAGTTTATATTTTGTTTTTGGTGCTTGGGCTGCTATAGTAGGAACAGCAATAAGTGTTTTAATTCGAGTTGAGTTGGGTCAAGTAGGTAGATTAATAGGGGATGATCAATTATATAATGTAATTGTTACAGCGCATGCTTTTGTTATAATTTTTTTTATGGTTATGCCTATTTTAATTGGAGGGTTTGGCAATTGGCTTGTTCCCTTGATGTTAGGGGCTCCAGATATAGCTTTTCCTCGAATAAATAATTTGAGATTTTGATTATTGCCCCCATCTTTATTATTATTATTTATTTCTAGAATGGATGAGATGGGAGTAGGGGCAGGATGAACGGTGTATCCGCCTCTTGCTTCTTTGGAGGGCCATCCTGGCAGATCAGTAGATTTTGCTATTTTTTCCTTGCATTTAGCAGGGGCTTCGTCTATTATGGGGGCTATTAATTTTATTTCTACTATTTTTAACATGCGTGGGTATGGTATGACATTGGAAAAGGTTCCTTTATTTGTTTGATCCGTGCTAATCACAGCTGTATTATTATTGCTATCGTTACCTGTTTTAGCGGGGGCTATTACTATACTTTTAACAGATCGTAATTTTAATACATCTTTTTTTGATCCGTCTGGGGGAGGAGACCCTGTTTTATTTCAGCATTTGTTT	145	658	0	Arthropoda	Arachnida	Araneae	Linyphiidae	Dismodicus	unknown
BIOUG94614-G09	TACCTTATATTTAATTTTCGGAGTTTGGGCTGCGATAGTGGGAACTGCCTTCAGAGTTTTAATTCGCTTAGAGTTAGGACAACCTGGTAGATTTATTGGAGATGATCAAATTTACAATGTTATAGTTACTGCACATGCTTTTATTATAATTTTTTTTATAGTTATACCTATTATAATTGGGGGATTTGGAAACTGATTAGTACCTTTAATAATCGGTGCCCCTGATATAGCATTTCCCCGGATAAATAACATAAGATTCTGGCTTCTTCCCCCTCTCTAACCCTTTTATTAACAGGAGGGTTAGTAGAAAGAGGAGCCGGAACTGGATGAACGGTTTACCCCCCTTTAGCTGCGGGTATTGCTCACGCAGGGGCCTCAGTTGACCTCTCAATTTTTAGCCTACATTTAGCAGGTGCTTCTTCAATTCTAGGAGCTGTAAATTTTATTACAACTATTATTAATATACGAACACCTGGCATATCCTGGGATCAAACACCTTTATTTGTTTGATCAGTTTTTTTAACAGCCATTTTACTTCTTCTTTCTTTACCTGTTTTAGCTGGTGCTATTACCATATTATTGACAGATCGAAATCTTAATACATCTTTTTTTGACCCTGCAGGAGGTGGGGACCCAATTTTATACCAACACTTATTT	120	657	0	Arthropoda	Collembola	Entomobryomorpha	Entomobryidae	Entomobrya	unknown
BIOUG94614-G10	TACCTTATATTTAATTTTCGGAGTTTGGGCCGCGATAGTGGGAACTGCCTTCAGAGTTTTAATTCGCTTAGAGTTAGGACAACCTGGTAGATTTATTGGAGATGATCAAATTTACAATGTTATAGTTACTGCACATGCTTTTATTATAATTTTTTTTATAGTTATACCTATTATAATTGGGGGATTTGGAAACTGATTAGTACCTTTAATAATCGGTGCCCCTGATATAGCATTTCCCCGGATAAATAACATAAGATTCTGGCTTCTTCCCCCTCTCTAACCCTTTTATTAACAGGAGGGTTAGTNGAAAGAGGAGCCGGAACTGGATGAACGGTTTACCCCCCTTTAGCTGCGGGTATTGCTCACGCAGGGGCCTCAGTTGACCTCTCAATTTTTAGCCTACATTTAGCAGGTGCTTCTTCAATTCTAGGAGCTGTAAATTTTATTACAACTATTATTAATATACGAACACCTGGCATATCCTGGGATCAAACACCTTTATTTGTTTGATCAGTTTTTTTAACAGCCATTTTACTTCTTCTTTCTTTACCTGTTTTAGCTGGTGCTATTACCATATTATTGACAGATCGAAATCTTAATACGTCTTTTTTTGACCCTGCAGGAGGTGGGGACCCAATTTTATACCAACACTTATTT	87	657	1	Arthropoda	Collembola	Entomobryomorpha	Entomobryidae	Entomobrya	unknown
BIOUG94614-G11	TACCTTATATTTAATTTTCGGAGTTTGGGCCGCGATAGTGGGAACTGCCTTCAGAGTTTTAATTCGCTTAGAGTTAGGACAACCTGGTAGATTTATTGGAGATGATCAAATTTACAATGTTATAGTTACTGCACATGCTTTTATTATAATTTTTTTTATAGTTATACCTATTATAATTGGGGGATTTGGAAACTGATTAGTACCTTTAATAATCGGTGCCCCTGATATAGCATTTCCCCGGATAAATAACATAAGATTCTGGCTTCTTCCCCCTCTCTAACCCTTTTATTAACAGGAGGGTTAGTAGAAAGAGGAGCCGGAACTGGATGAACGGTTTACCCCCCTTTAGCTGCGGGTATTGCTCACGCAGGGGCCTCAGTTGACCTCTCAATTTTTAGCCTACATTTAGCAGGTGCTTCTTCAATTCTAGGAGCTGTAAATTTTATTACAACTATTATTAATATACGAACACCTGGCATATCCTGGGATCAAACACCTTTATTTGTTTGATCAGTTTTTTTAACAGCCATTTTACTTCTTCTTTCTTTACCTGTTTTAGCTGGTGCTATTACCATATTATTGACAGATCGAAATCTTAATACGTCTTTTTTTGACCCTGCAGGAGGTGGGGACCCAATTTTATACCAACACTTATTT	139	657	0	Arthropoda	Collembola	Entomobryomorpha	Entomobryidae	Entomobrya	unknown
BIOUG94614-G12	TACTTTATATTTAATTTTCGGAGTTTGGGCTGCGATAGTGGGAACTGCCTTCAGAGTTTTAATTCGCTTAGAGTTAGGACAACCTGGTAGATTTATTGGAGATGATCAAATTTACAATGTTATAGTTACCGCGCATGCTTTTATTATAATTTTTTTTATAGTTATACCTATTATAATTGGAGGATTTGGAAACTGATTAGTACCTTTAATAATTGGTGCCCCTGATATAGCATTTCCCCGGATAAATAACATAAGATTCTGGCTTCTTCCCCCTCTCTAACCCTTTTATTAACAGGAGGGTTAGTAGAAAGAGGAGCTGGAACTGGATGAACGGTTTATCCCCCTTTAGCTGCGGGTATTGCTCACGCAGGAGCCTCAGTTGACCTCTCAATTTTTAGCCTACACTTAGCAGGTGCTTCTTCAATTCTAGGGGCTGTAAATTTTATTACAACTATTATTAATATACGAACACCCGGCATATCCTGAGATCAAACACCTTTATTTGTTTGATCAGTTTTTTTAACAGCCATTTTACTTCTTCTTTCTTTACCTGTTTTAGCTGGTGCTATTACCATATTATTAACAGATCGAAACCTTAATACATCTTTTTTTGACCCTGCGGGAGGTGGGGACCCGATTTTATACCAACACTTATTT	139	657	0	Arthropoda	Collembola	Entomobryomorpha	Entomobryidae	Entomobrya	Entomobrya nivalis
BIOUG94614-H01	TACCTTATATTTAATTTTCGGAGTTTGGGCCGCGATAGTGGGAACTGCCTTCAGAGTTTTAATTCGCTTAGAGTTAGGACAACCTGGTAGATTTATTGGAGATGATCAAATTTACAATGTTATAGTTACTGCACATGCTTTTATTATAATTTTTTTTATAGTTATACCTATTATAATTGGGGGATTTGGAAACTGATTAGTACCTTTAATAATCGGTGCCCCTGATATAGCATTTCCCCGGATAAATAACATAAGATTCTGGCTTCTTCCCCCTCTCTAACCCTTTTATTAACAGGAGGGTTAGTNGAAAGAGGAGCCGGAACTGGATGAACGGTTTACCCCCCTTTAGCTGCGGGTATTGCTCACGCAGGGGCCTCAGTTGACCTCTCAATTTTTAGCCTACATTTAGCAGGTGCTTCTTCAATTCTAGGAGCTGTAAATTTTATTACAACTATTATTAATATACGAACACCTGGCATATCCTNGGATCAAACACCTTTATTTGTTTGATCAGTTTTTTTAACAGCCATTTTACTTCTTCTTTCTTTACCTGTTTTAGCTGGTGCTATTACCATATTATTGACAGATCGAAATCTTAATACGTCTTTTTTTGACCCTGCAGGAGGTGGGGACCCAATTTTATACCAACACTTATTT	121	657	2	Arthropoda	Collembola	Entomobryomorpha	Entomobryidae	Entomobrya	Entomobrya nivalis
BIOUG94614-H02	TACCTTATATTTAATTTTCGGAGTTTGGGCCGCGATAGTGGGAACTGCCTTCAGAGTTTTAATTCGCTTAGAGTTAGGACAACCTGGTAGATTTATTGGAGATGATCAAATTTACAATGTTATAGTTACTGCACATGCTTTTATTATAATTTTTTTTATAGTTATACCTATTATAATTGGGGGATTTGGAAACTGATTAGTACCTTTAATAATCGGTGCCCCTGATATAGCATTTCCCCGGATAAATAACATAAGATTCTGGCTTCTTCCCCCTCTCTAACCCTTTTATTAACAGGAGGGTTAGTAGAAAGAGGAGCCGGAACTGGATGAACGGTTTACCCCCCTTTAGCTGCGGGTATTGCTCACGCAGGGGCCTCAGTTGACCTCTCAATTTTTAGCCTACATTTAGCAGGTGCTTCTTCAATTCTAGGAGCTGTAAATTTTATTACAACTATTATTAATATACGAACACCTGGCATATCCTGGGATCAAACACCTTTATTTGTTTGATCAGTTTTTTTAACAGCCATTTTACTTCTTCTTTCTTTACCTGTTTTAGCTGGTGCTATTACCATATTATTGACAGATCGAAATCTTAATACGTCTTTTTTTGACCCTGCAGGAGGTGGGGACCCAATTTTATACCAACACTTATTT	56	657	0	Arthropoda	Collembola	Entomobryomorpha	Entomobryidae	Entomobrya	unknown
BIOUG94614-H04	TACTTTATATTTAATTTTCGGAGTTTGGGCTGCGATAGTGGGAACTGCCTTCAGAGTTTTAATTCGCTTAGAGTTAGGACAACCTGGTAGATTTATTGGAGATGATCAAATTTACAATGTTATAGTTACCGCGCATGCTTTTATTATAATTTTTTTTATAGTTATACCTATTATAATTGGAGGATTTGGAAACTGATTAGTACCTTTAATAATTGGTGCCCCTGATATAGCATTTCCCCGGATAAATAACATAAGATTCTGGCTTCTTCCCCCTCTCTAACCCTTTTATTAACAGGAGGGTTAGTAGAAAGAGGAGCTGGAACTGGATGAACGGTTTATCCCCCTTTAGCTGCGGGTATTGCTCACGCAGGAGCCTCAGTTGACCTCTCAATTTTTAGCCTACACTTAGCAGGTGCTTCTTCAATTCTAGGGGCTGTAAATTTTATTACAACTATTATTAATATACGAACACCCGGCATATCCTGAGATCAAACACCTTTATTTGTTTGATCAGTTTTTTTAACAGCCATTTTACTTCTTCTTTCTTTACCTGTTTTAGCTGGTGCTATTACCATATTATTAACAGATCGAAACCTTAATACATCTTTTTTTGACCCTGCGGGAGGTGGGGACCCGATTTTATACCAACACTTATTT	183	657	0	Arthropoda	Collembola	Entomobryomorpha	Entomobryidae	Entomobrya	Entomobrya nivalis
BIOUG94614-H05	TACCTTATATTTAATTTTCGGAGTTTGGGCCGCGATAGTGGGAACTGCCTTCAGAGTTTTAATTCGCTTAGAGTTAGGACAACCTGGTAGATTTATTGGAGATGATCAAATTTACAATGTTATAGTTACTGCACATGCTTTTATTATAATTTTTTTTATAGTTATACCTATTATAATTGGGGGATTTGGAAACTGATTAGTACCTTTAATAATCGGTGCCCCTGATATAGCATTTCCCCGGATAAATAACATAAGATTCTGGCTTCTTCCCCCTCTCTAACCCTTTTATTAACAGGAGGGTTAGTAGAAAGAGGAGCCGGAACTGGATGAACGGTTTACCCCCCTTTAGCTGCGGGTATTGCTCACGCAGGGGCCTCAGTTGACCTCTCAATTTTTAGCCTACATTTAGCAGGTGCTTCTTCAATTCTAGGAGCTGTAAATTTTATTACAACTATTATTAATATACGAACACCTGGCATATCCTGGGATCAAACACCTTTATTTGTTTGATCAGTTTTTTTAACAGCCATTTTACTTCTTCTTTCTTTACCTGTTTTAGCTGGTGCTATTACCATATTATTGACAGATCGAAATCTTAATACGTCTTTTTTTGACCCTGCAGGAGGTGGGGACCCAATTTTATACCAACACTTATTT	140	657	0	Arthropoda	Collembola	Entomobryomorpha	Entomobryidae	Entomobrya	unknown
BIOUG94614-H06	CACTTTATACCTAATTTTTGGTGTTTGATCAGCTATAGTTGGAACAGCCTTTAGAGTTCTTATTCGCCTAGAACTAGGACAACCAGGAAGATTTATTGGAGATGACCAAATTTATAATGTGATAGTTACTGCCCATGCTTTCATCATAATTTTCTTTATAGTTATACCTATTATAATTGGAGGCTTTGGAAACTGACTAGTTCCTTTAATAATTGGAGCCCCAGACATAGCTTTCCCTCGAATGAACAATATAAGTTTNTGACTTCTTCCCCCATCTCTAACTTTACTGCTTACAGGAGGTTTAGTAGAAAGAGGAGCAGGAACAGGATGAACTGTCTATCCTCCTCTAGCGGCTGGTATCGCCCACGCGGGTGCCTCTGTTGATCTTTCAATTTTCAGACTTCATCTAGCAGGTGCCTCATCAATTTTAGGTGCTGTTAACTTCATTACAACTATCATTAATATACGAGCCCCTGGTATATCATGAGACCAAGCCCCCTTATTTGTTTGGTCTGTCTTTCTAACAGCTATTCTTCTTCTTCTTTCTCTTCCAGTTTTAGCGGGAGCTATTACAATACTTCTTACAGACCGAAATTTAAATACATCTTTTTTTGACCCTGCAGGAGGAGGAGACCCAATTCTTTATCAACATTTATTT	132	658	1	Arthropoda	Collembola	Entomobryomorpha	Entomobryidae	Willowsia	Willowsia buskii
BIOUG94614-H07	TACATTATATTTTATTTTTGGAATTTGAGCAGGAATAGTAGGAACATCTTTAAGTCTTTTAATTCGTGCTGAATTAGGAAATCCAGGATCATTAATTGGTAATGATCAAATTTATAATACTATTGTAACAGCTCATGCATTTATTATAATTTTTTTCATAGTTATACCTATTATAATTGGAGGATTTGGTAATTGATTAGTTCCTTTAATATTAGGTGCCCCTGATATAGCTTTCCCCGTATAAATAATATAAGATTTTGATTATTACCTCCATCACTAACTCTTTTAATTTCGAGAAGAGTTGTAGAAAATGGGGCAGGAACAGGATGAACAGTTTATCCCCCACTTTCATCTAATATTGCCCATAGAGGTAGCTCTGTAGATTTAGCTATTTTTTCCCTTCATTTAGCTGGAATTTCATCTATTTTAGGGGCAATTAATTTTATTACAACAATTATTAATATACGTCTTAATAATTTAATATTTGATCAAATACCATTATTTGTTTGAGCTGTTGGTATTACAGCATTATTACTATTATTATCTTTACCTGTATTAGCCGGAGCCATTACTATATTATTAACTGATCGTAATTTAAATACATCATTTTTTGATCCAGCAGGAGGAGGAGACCCTATTCTTTATCAACATTTATTT	75	657	0	Arthropoda	Insecta	Lepidoptera	Elachistidae	Elachista	unknown
BIOUG94614-H08	AACTTTATATTTCTTATTTGGAATTTGATCGGGTATAGTTGGTACTTCTTTAAGTTTATTAATTCGAATAGAATTAGGAAACCCAGGTAGATTAATTGGAGATGATCAAATTTATAATACTATTGTTACAGCTCATGCTTTTATTATAATTTTTTTTATAGTAATACCAATAATAATTGGAGGATTTGGAAATTGATTAGTTCCTATTAATATNAGNAGCTNCGGATATAGCATTCCCCCGACTTAATAACATAAGATTTTGATTATTACCCCCTTCATTATTACTTTTAATTTCTAGAAGTTTAGTTGAAAATGGAGCTGGAACAGGTTGAACAGTTTACCCACCTCTATCCTCAAATATTGCCCATGGTGGAAGATCTGTTGATTTAGCTATTTTCTCTTTACATCTAGCTGGTATTAGTTCAATTTTAGGAGCTATTAATTTTATTACAACAATTATTAATATACGAATTAACAAAATAACTTTAGATTCTATATCATTATTTGTTTGATCAGTAGGTATTACTGCTTTACTTTTACTTTTATCGTTACCAGTTTTAGCAGGAGCTATTACTATATTATTAACANATCGAAATTTAAATACTTCTTTTTTTGACCCTGCAGGTGGGGGAGATCCAATTTTATACCAACATTTATTT	182	659	4	Arthropoda	Insecta	Lepidoptera	Gracillariidae	Phyllocnistis	unknown
BIOUG94614-H09	AACTTTATATTTCTTATTTGGAATTTGATCGGGTATAGTTGGTACTTCTTTAAGTTTATTAATTCGAATAGAATTAGGAAACCCAGGTAGATTAATTGGAGATGATCAAATTTATAATACTATTGTTACAGCTCATGCTTTTATTATAATTTTTTTTATAGTAATACCAATAATAATTGGAGGATTTGGAAATTGATTAGTTCCTATTATATTAGGAGCTCCAGATATAGCATTCCCCCGACTTAATAACATAAGATTTTGATTATTGCCCCCTTCATTATTACTTTTAATTTCTAGAAGTTTAGTTGAAAATGGAGCTGGAACAGGTTGAACAGTTTACCCACCTCTATCCTCAAATATTGCCCACGGTGGAAGATCTGTTGATTTAGCTATTTTCTCTTTACATCTAGCTGGTATTAGTTCAATTTTAGGAGCTATTAATTTTATTACAACAATTATTAATATACGAATTAACAAAATAACTTTAGATTCTATATCATTATTTGTTTGATCAGTAGGTATTACTGCTTTACTTTTACTTTTATCGTTACCAGTTTTAGCAGGAGCTATTACTATATTATTAACAGATCGAAATTTAAATACTTCTTTTTTTGACCCTGCTGGTGGGGGAGATCCAATTTTATACCAACATTTATTT	189	658	0	Arthropoda	Insecta	Lepidoptera	Gracillariidae	Phyllocnistis	unknown
BIOUG94614-H10	AACTTTATATTTCTTATTTGGAATTTGATCGGGTATAGTTGGTACTTCTTTAAGTTTATTAATTCGAATAGAATTAGGAAACCCAGGTAGATTAATTGGAGATGATCAAATTTATAATACTATTGTTACAGCTCATGCTTTTATTATAATTTTTTTTATAGTAATGCCAATAATAATTGGAGGATTTGGAAATTGATTAGTTCCTATTATATTAGGAGCTCCAGATATAGCATTCCCCCGACTTAATAACATAAGATTTTGATTATTGCCCCCTTCATTATTACTTTTAATTTCTAGAAGTTTAGTTGAAAATGGAGCTGGAACAGGTTGAACAGTTTACCCACCTCTATCCTCAAATATTGCCCACGGTGGAAGATCTGTTGATTTAGCTATTTTCTCTTTACATCTAGCTGGTATTAGTTCAATTTTAGGAGCTATTAATTTTATTACAACAATTATTAATATACGAATTAACAAAATAACTTTAGATTCTATATCATTATTTGTTTGATCAGTAGGTATTACTGCTTTACTTTTACTTTTATCGTTACCAGTTTTAGCAGGAGCTATTACTATATTATTAACAGATCGAAATTTAAATACTTCTTTTTTTGACCCTGCTGGTGGGGGAGATCCAATTTTATACCAACATTTATTT	190	658	0	Arthropoda	Insecta	Lepidoptera	Gracillariidae	Phyllocnistis	unknown
BIOUG94614-H11	AACTTTATATTTCTTATTTGGAATTTGATCGGGTATAGTTGGTACTTCTTTAAGTTTATTAATTCGAATAGAATTAGGAAACCCAGGTAGATTAATTGGAGATGATCAAATTTATAATACTATTGTTACAGCTCATGCTTTTATTATAATTTTTTTTATAGTAATACCAATAATAATTGGAGGATTTGGAAATTGATTAGTTCCTATTATATTAGGAGCTCCAGATATAGCATTCCCCCGACTTAATAACATAAGATTTTGATTATTGCCCCCTTCATTATTACTTTTAATTTCTAGAAGTTTAGTTGAAAATGGAGCTGGAACAGGTTGAACAGTTTACCCACCTCTATCCTCAAATATTGCCCACGGTGGAAGATCTGTTGATTTAGCTATTTTCTCTTTACATCTAGCTGGTATTAGTTCAATTTTAGGAGCTATTAATTTTATTACAACAATTATTAATATACGAATTAACAAAATAACTTTAGATTCTATATCATTATTTGTTTGATCAGTAGGTATTACTGCTTTACTTTTACTTTTATCGTTACCAGTTTTAGCAGGAGCTATTACTATATTATTAACAGATCGAAATTTAAATACTTCTTTTTTTGACCCTGCTGGTGGGGGAGATCCAATTTTATACCAACATTTATTT	169	658	0	Arthropoda	Insecta	Lepidoptera	Gracillariidae	Phyllocnistis	unknown
BIOUG94615-A01	AACTTTATATTTTATTTTTGGAGCTTGATCAAGAATAGTAGGAACTTCATTAAGTATATTAATTCGAGCAGAACTTGGAACCCCAAATGCTTTAATTGGAGATGACCAAATTTATAATGTAATTGTAACTGCTCATGCATTTATTATAATTTTTTTTATAGTAATACCTATTATAATTGGAGGGTTTGGAAATTGACTAGTACCATTAATATTAAGAGCCCCAGATATAGCTTTTCCTCGATTAAATAATATAAGATTTTGACTTCTCCCTCCTTCTTTAACCCTTTTATTAACAAGAAGATTAGTAGAAAGAGGGACAGGAACAGGCTGAACAGTATACCCTCCTCTTTCCTCCACTTTATCCCACTCAGGGGCTTCAGTAGACTTATCAATTTTTTCTTTACATTTAGCTGGAATTTCTTCAATTTTAGGGGCCGTTAATTTTATTTCAACAATCATTAATATACGAGCTCCTGGTATATCTTTTGACAAAATACCTTTATTTATCTGATCAGTATTAATTACAGCAATTCTCCTATTATTATCCTTACCTGTTTTAGCAGGAGCAATCACTATATTATTAACAGACCGAAACTTAAATACCTCATTTTTTGACCCAGCGGGGGGAGGGGACCCAATTTTGTATCAACATTTATTT	122	658	0	Arthropoda	Insecta	Diptera	Sciaridae	unknown	unknown
BIOUG94615-A02	AACCCTTTATTTTATTTTTGGAGCTTGATCAGGAATAGTAGGAACTTCTCTAAGTATTTTAATTCGAGCTGAACTAGGCCATGCAGGATCATTAATTGGAGATGATCAAATTTATAATGTAATTGTTACAGCTCATGCTTTTGTAATAATTTTTTTTATAGTAATACCTATTCTAATTGGAGGATTCGGAAATTGACTAGTCCCCTTAATATTGGGAGCCCCCGACATAGCTTTTCCCCGTATAAATAATATAAGGTTTTGATTGTTGCCCCCCTCTCTAACCTTATTATTATCTAGATCAATTGTTGAAAATGGAGCTGGCACAGGATGAACCGTTTACCCCCCCTTATCTTCAAGTGTTAGTCATGCAGGAGCCTCCGTTGACCTAGCAATTTTCTCTTTACACTTAGCAGGAATTTCCTCTATTTTAGGAGCTGTAAATTTTATTACGACAGTAATTAATATACGGTCAGAAGGTATTACATATGATCGAATACCTTTATTTGTTTGATCTGTAATTATTACCGCTATTTTACTTCTTTTATCCTTACCAGTATTAGCCGGAGCAATTACTATACTATTAACCGATCGAAACTTAAATACTTCATTTTTTGATCCTGCTGGGGGAGGAGATCCTATTTTATACCAACATCTTTTT	129	658	0	Arthropoda	Insecta	Diptera	Chironomidae	Smittia	unknown
BIOUG94615-A03	AACATTATATTTTATTTTTGGGGCTTGATCTAGTATGGTGGGAACTTCTTTAAGTATGCTAATCCGTGCAGAGTTAGGGTGCCCTAACGCATTAATTGGAGATGACCAAATTTATAATGTAATTGTTACAGCCCATGCTTTTATTATAATTTTTTTTATAGTAATACCTATTATAATTGGAGGGTTTGGAAATTGATTAGTGCCCCTAATATTATCGGCCCCTGATATGGCCTTCCCCCGATTAAATAATATAAGCTTCTGATTATTGCCCCCCTCTTTAACTTTATTATTAACAAGTAGCCTAGTGGAAAGAGGAACAGGGACCGGGTGAACGGTATACCCCCCATTATCATCAACCCTATCGCATTCAGGAGCCTCAGTTGATTTATCAATTTTTTCTCTTCATTTAGCGGGTATTTCTTCAATTCTAGGGGCAGTTAACTTTATTTCAACTATTATTAATATGCGAGCCCCAGGAATATTATTTGACAAAATGCCCCTTTTTGTTTGATCCGTTCTAATTACAGCAATTCTATTATTACTCTCGTTGCCAGTTTTAGCGGGGGCAATTACCATGCTACTAACAGACCGAAATTTAAACACTTCATTTTTTGACCCCGCTGGAGGAGGGGACCCAATTTTATACCAGCACTTATTT	85	658	0	Arthropoda	Insecta	Diptera	Sciaridae	unknown	unknown
BIOUG94615-A04	GACATTATATTTTATTTTTGGGGCTTGGTCTAGAATAGTAGGAACTTCTTTAAGTATATTAATTCGAGCAGAATTAGGCTGCCCGAATGATTTAATTGGAGATGATCAAATTTATAATGTAATTGTAACAGCGCATGCTTTTATTATAATTTTCTTTATAGTTATACCAATTATAATTGGGGGGTTTGGGAATTGATTGGTACCCCTAATATTAAGTGCCCCAGATATAGCATTCCCACGCTTAAATAATATAAGTTTTTGACTATTGCCCCCCTCTTTAACTTTACTATTAACTAGTAGTTTAGTTGAAAGAGGTACTGGAACAGGATGGACTGTTTATCCCCCATTATCTTCCACCCTATCCCATTCAGGGGCATCTGTTGATTTATCAATTTTTTCCTTACATTTAGCCGGTATCTCATCAATTTTAGGAGCCGTAAATTTTATTTCAACAATTATTAATATACGAACCCCTGGAATATCTTTTGATAAAATACCATTATTTATCTGGTCTGTTTTAATTACTGCTATTTTATTATTATTATCTTTACCAGTATTAGCAGGGGCTATCACAATATTATTAACAGATCGAAATCTTAACACATCCTTTTTCGATCCTGCAGGAGGAGGGGACCCTATTTTATATCAACACTTATTT	105	658	0	Arthropoda	Insecta	Diptera	Sciaridae	unknown	unknown
BIOUG94615-A05	AACTTTATATTTCTTATTTGGAATTTGATCAGGTATAGTTGGTACTTCTTTAAGTTTATTAATTCGAATAGAATTAGGAAACCCAGGTAGATTAATTGGAGATGATCAAATTTATAATACTATTGTTACAGCTCATGCTTTTATTATAATTTTTTTTATAGTAATACCAATAATAATTGGAGGATTTGGAAATTGATTAGTTCCTATTATATTAGGAGCTCCAGATATAGCATTCCCCCGACTTAATAACATAAGATTTTGATTATTGCCCCCTTCATTATTACTTTTAATTTCTAGAAGTTTAGTTGAAAATGGAGCTGGAACAGGTTGAACAGTTTACCCACCTCTATCCTCAAATATTGCCCATGGTGGAAGATCTGTTGATTTAGCTATTTTCTCTTTACATCTAGCTGGTATTAGTTCAATTTTAGGAGCTATTAATTTTATTACAACAATTATTAATATACGAATTAACAAAATAACTTTAGATTCCATATCATTATTTGTTTGATCAGTAGGTATTACTGCTTTACTTTTACTTTTATCGTTACCAGTTTTAGCAGGAGCTATTACTATATTATTAACAGATCGAAATTTAAATACTTCTTTTTTTGACCCTGCTGGTGGGGGAGATCCAATTTTATACCAACATTTATTT	218	658	0	Arthropoda	Insecta	Lepidoptera	Gracillariidae	Phyllocnistis	unknown
BIOUG94615-A06	AACTTTATATTTCTTATTTGGAATTTGATCAGGTATAGTTGGTACTTCTTTAAGTTTATTAATTCGAATAGAATTAGGAAACCCAGGTAGATTAATTGGAGATGATCAAATTTATAATACTATTGTTACAGCTCATGCTTTTATTATAATTTTTTTTATAGTAATACCAATAATAATTGGAGGATTTGGAAATTGATTAGTTCCTATTATATTAGGAGCTCCAGATATAGCATTCCCCCGACTTAATAACATAAGATTTTGATTATTGCCCCCTTCATTATTACTTTTAATTTCTAGAAGTTTAGTTGAAAATGGAGCTGGAACAGGTTGAACAGTTTACCCACCTCTATCCTCAAATATTGCCCACGGTGGAAGATCTGTTGATTTAGCTATTTTCTCTTTACATCTAGCTGGTATTAGTTCAATTTTAGGAGCTATTAATTTTATTACAACAATTATTAATATACGAATTAACAAAATAACTTTAGATTCTATATCATTATTTGTTTGATCAGTAGGTATTACTGCTTTACTTTTACTTTTATCGTTACCAGTTTTAGCAGGAGCTATTACTATATTATTAACAGATCGAAATTTAAATACTTCTTTTTTTGACCCTGCTGGTGGGGGAGATCCAATTTTATACCAACATTTATTT	167	658	0	Arthropoda	Insecta	Lepidoptera	Gracillariidae	Phyllocnistis	unknown
BIOUG94615-A07	AACTTTATATTTCTTATTTGGAATTTGATCGGGTATAGTTGGTACTTCTTTAAGTTTATTAATTCGAATAGAATTAGGAAACCCAGGTAGATTAATTGGAGATGATCAAATTTATAATACTATTGTTACAGCTCATGCTTTTATTATAATTTTTTTTATAGTAATACCAATAATAATTGGAGGATTTGGAAATTGATTAGTTCCTATTATATTAGGAGCTCCAGATATAGCATTCCCCCGACTTAATAACATAAGATTTTGATTATTGCCCCCTTCATTATTACTTTTAATTTCTAGAAGTTTAGTTGAAAATGGAGCTGGAACAGGTTGAACAGTTTACCCACCTCTATCCTCAAATATTGCCCACGGTGGAAGATCTGTTGATTTAGCTATTTTCTCTTTACATCTAGCTGGTATTAGTTCAATTTTAGGAGCTATTAATTTTATTACAACAATTATTAATATACGAATTAACAAAATAACTTTAGATTCTATATCATTATTTGTTTGATCAGTAGGTATTACTGCTTTACTTTTACTTTTATCGTTACCAGTTTTAGCAGGAGCTATTACTATATTATTAACAGATCGAAATTTAAATACTTCTTTTTTTGACCCTGCTGGTGGGGGAGATCCAATTTTATACCAACATTTATTT	220	658	0	Arthropoda	Insecta	Lepidoptera	Gracillariidae	Phyllocnistis	unknown
BIOUG94615-A08	AACTTTATATTTCTTATTTGGAATTTGATCGGGTATAGTTGGTACTTCTTTAAGTTTATTAATTCGAATAGAATTAGGAAACCCAGGTAGATTAATTGGAGATGATCAAATTTATAATACTATTGTTACAGCTCATGCTTTTATTATAATTTTTTTTATAGTAATACCAATAATAATTGGAGGATTTGGAAATTGATTAGTTCCTATTATATTAGGAGCTCCAGATATAGCATTCCCCCGACTTAATAACATAAGATTTTGATTATTGCCCCCTTCATTATTACTTTTAATTTCTAGAAGTTTAGTTGAAAATGGAGCTGGAACAGGTTGAACAGTTTACCCACCTCTATCCTCAAATATTGCCCACGGTGGAAGATCTGTTGATTTAGCTATTTTCTCTTTACATCTAGCTGGTATTAGTTCAATTTTAGGAGCTATTAATTTTATTACAACAATTATTAATATACGAATTAACAAAATAACTTTAGATTCTATATCATTATTTGTTTGATCAGTAGGTATTACTGCTTTACTTTTACTTTTATCGTTACCAGTTTTAGCAGGAGCTATTACTATATTATTAACAGATCGAAATTTAAATACTTCTTTTTTTGACCCTGCTGGTGGGGGAGATCCAATTTTATACCAACATTTATTT	190	658	0	Arthropoda	Insecta	Lepidoptera	Gracillariidae	Phyllocnistis	unknown
BIOUG94615-A09	AACTTTATATTTCTTATTTGGAATTTGATCGGGTATAGTTGGTACTTCTTTAAGTTTATTAATTCGAATAGAATTAGGAAACCCAGGTAGATTAATTGGAGATGATCAAATTTATAATACTATTGTTACAGCTCATGCTTTTATTATAATTTTTTTTATAGTAATACCAATAATAATTGGAGGATTTGGAAATTGATTAGTTCCTNTTATANTAGGAGCTCCAGATATAGCATTCCCCCGACTTAATAACATAAGATTTTGATTATTACCCCCTTCATTATTACTTTTAATTTCTAGAAGTTTAGTTGAAAATGGAGCTGGAACAGGTTGAACAGTTTACCCACCTCTATCCTCAAATATTGCCCATGGTGGAAGATCTGTTGATTTAGCTATTTTCTCTTTACATCTAGCTGGTATTAGTTCAATTTTAGGAGCTATTAATTTTATTACAACAATTATTAATATACGAATTAACAAAATAACTTTAGATTCTATATCATTATTTGTTTGATCAGTAGGTATTACTGCTTTACTTTTACTTTTATCGTTACCAGTTTTAGCAGGAGCTATTACTATATTATTAACAGATCGAAATTTAAATACTTCTTTTTTTGACCCTGCAGGTGGGGGAGATCCAATTTTATACCAACATTTATTT	187	658	2	Arthropoda	Insecta	Lepidoptera	Gracillariidae	Phyllocnistis	unknown
BIOUG94615-A10	AACTTTATATTTCTTATTTGGAATTTGATCGGGTATAGTTGGTACTTCTTTAAGTTTATTAATTCGAATAGAATTAGGAAACCCAGGTAGATTAATTGGAGATGATCAAATTTATAATACTATTGTTACAGCTCATGCTTTTATTATAATTTTTTTTATAGTAATACCAATAATAATTGGAGGATTTGGAAATTGATTAGTTCCTATTATATTAGGAGCTCCGGATATAGCATTCCCCCGACTTAATAACATAAGATTTTGATTATTACCCCCTTCATTATTACTTTTAATTTCTAGAAGTTTAGTTGAAAATGGAGCTGGAACAGGTTGAACAGTTTACCCACCTCTATCCTCAAATATTGCCCATGGTGGAAGATCTGTTGATTTAGCTATTTTCTCTTTACATCTAGCTGGTATTAGTTCAATTTTAGGAGCTATTAATTTTATTACAACAATTATTAATATACGAATTAACAAAATAACTTTAGATTCTATATCATTATTTGTTTGATCAGTAGGTATTACTGCTTTACTTTTACTTTTATCGTTACCAGTTTTAGCAGGAGCTATTACTATATTATTAACAGATCGAAATTTAAATACTTCTTTTTTTGACCCTGCAGGTGGGGGAGATCCAATTTTATACCAACATTTATTT	159	658	0	Arthropoda	Insecta	Lepidoptera	Gracillariidae	Phyllocnistis	unknown
BIOUG94615-A11	AACTTTATATTTCTTATTTGGAATTTGATCGGGTATAGTTGGTACTTCTTTAAGTTTATTAATTCGAATAGAATTAGGAAACCCAGGTAGATTAATTGGAGATGATCAAATTTATAATACTATTGTTACAGCTCATGCTTTTATTATAATTTTTTTTATAGTAATACCAATAATAATTGGAGGATTTGGAAATTGATTAGTTCCTATTATATTAGGAGCTCCAGATATAGCATTCCCCCGACTTAATAACATAAGATTTTGATTATTGCCCCCTTCATTATTACTTTTAATTTCTAGAAGTTTAGTTGAAAATGGAGCTGGAACAGGTTGAACAGTTTACCCACCTCTATCCTCAAATATTGCCCACGGTGGAAGATCTGTTGATTTAGCTATTTTCTCTTTACATCTAGCTGGTATTAGTTCAATTTTAGGAGCTATTAATTTTATTACAACAATTATTAATATACGAATTAACAAAATAACTTTAGATTCTATATCATTATTTGTTTGATCAGTAGGTATTACTGCTTTACTTTTACTTTTATCGTTACCAGTTTTAGCAGGAGCTATTACTATATTATTAACAGATCGAAATTTAAATACTTCTTTTTTTGACCCTGCTGGTGGGGGAGATCCAATTTTATACCAACATTTATTT	183	658	0	Arthropoda	Insecta	Lepidoptera	Gracillariidae	Phyllocnistis	unknown
BIOUG94615-A12	AACTTTATATTTCTTATTTGGAATTTGATCAGGTATAGTTGGTACTTCTTTAAGTTTATTAATTCGAATAGAATTAGGAAACCCAGGTAGATTAATTGGAGATGATCAAATTTATAATACTATTGTTACAGCTCATGCTTTTATTATAATTTTTTTTATAGTAATACCAATAATAATTGGAGGATTTGGAAATTGATTAGTTCCTATTATATTAGGAGCTCCAGATATAGCATTCCCCCGACTTAATAACATAAGATTTTGATTATTGCCCCCTTCATTATTACTTTTAATTTCTAGAAGTTTAGTTGAAAATGGAGCTGGAACAGGTTGAACAGTTTACCCACCTCTATCCTCAAATATTGCCCACGGTGGAAGATCTGTTGATTTAGCTATTTTCTCTTTACATCTAGCTGGTATTAGTTCAATTTTAGGAGCTATTAATTTTATTACAACAATTATTAATATACGAATTAACAAAATAACTTTAGATTCTATATCATTATTTGTTTGATCAGTAGGTATTACTGCTTTACTTTTACTTTTATCGTTACCAGTTTTAGCAGGAGCTATTACTATATTATTAACAGATCGAAATTTAAATACTTCTTTTTTTGACCCTGCTGGTGGGGGAGATCCAATTTTATACCAACATTTATTT	155	658	0	Arthropoda	Insecta	Lepidoptera	Gracillariidae	Phyllocnistis	unknown
BIOUG94615-B01	TATTTTGTATTTTATTTTTGGAATATGAGCAGGAATTATTGGTTTATCAATAAGAATAATTATTCGTTTAGAATTGGGAAATCCAGGTTCATTAATTGGAAATGATCAAATTTATAATTCTATTGTTACTAGACATGCTTTTTTAATAATTTTTTTTTTGTTATACCTGTAATAATAGGTGGTTTTGGAAATTATTTAATTCCTTTAATATTAGGTAGTCCTGATATAGCTTTTCCTCGAATAAATAATATGAGATTTTGGTTATTACCTCCAAGATTAATGTTATTATTATCAAGAATATTTATTGGGACAGGTACAGGTACTGGATGAACAGTTTATCCTCCTTTATCTTCAAATTTATCTCATAGAGGTCCTTCAGTTGATTTATCTATTTTTTCTTTACATATTGCTGGGGTTTCTTCTATTATAGGTTCAATTAATTTTATTACTACAATTTTAAATATAAAAATTTATAAAATTGAGTTAATTTCTTTATTTTCTTGAGCTATATTATTAACAGCAATTTTATTATTATTATCTTTACCAGTTTTAGCGGGTGCAATTACTATACTTTTATTTGATCGAAATTTAAATACTTCATTTTTTGATCCCTCAGGTGGTGGAGATCCAATTTTATACCAGCATTTATTT	179	651	0	Arthropoda	Insecta	Hymenoptera	Trichogrammatidae	Trichogramma	unknown
BIOUG94615-B02	AATTTTGTATTTTATTTTTGGTATATGATCTGGAATCGTTGGTTTATCAATAAGAATAATTATTCGTTTAGAGTTAGGAAATCCTGGTTCTTTAATTGGTAATGATCAAATTTATAATTCTATTGTTACAAGACATGCTTTTTTAATAATTTTTTTTTTCGTTATACCTGTTATAATAGGAGGTTTTGGGAATTATTTAATTCCTTTAATATTAGGAAGACCTGATATAGCTTTTCCTCGAATAAATAATATAAGATTTTGGTTATTACCTCCAAGTTTAATATTATTATTGTCAAGAATATTTATTGGTTCAGGTACTGGAACTGGTTGAACTGTTTACCCTCCTTTATCTTCAAATTTATCACATAGTGGTCCTTCTGTAGATTTATCAATTTTTTCTTTACATATTGCTGGGGTTTCTTCAATTATAGGATCTATTAATTTTATTACAACAATTTTAAATATAAAAATTTATAAAATTGAGTTGATTTCATTATTTTGTTGGGCTATATTATTAACTGCTATTTTATTATTATTATCTTTACCTGTATTAGCAGGAGCTATTACAATATTATTATTTGATCGAAATTTAAATACTTCATTTTTTGACCCTTCTGGTGGTGGTGATCCTATTTTATATCAACATTTGTTT	161	652	0	Arthropoda	Insecta	Hymenoptera	Trichogrammatidae	Trichogramma	unknown
BIOUG94615-B03	TACCTTATATTTAATTTTCGGAGTTTGGGCCGCGATAGTGGGAACTGCCTTCAGAGTTTTAATTCGCTTAGAGTTAGGACAACCTGGTAGATTTATTGGAGATGATCAAATTTACAATGTTATAGTTACTGCACATGCTTTTATTATAATTTTTTTTATAGTTATACCTATTATAATTGGGGGATTTGGAAACTGATTAGTACCTTTAATAATCGGTGCCCCTGATATAGCATTTCCCCGGATAAATAACATAAGATTCTGGCTTCTTCCCCCTCTCTAACCCTTTTATTAACAGGAGGGTTAGTAGAAAGAGGAGCCGGAACTGGATGAACGGTTTACCCCCCTTTAGCTGCGGGTATTGCTCACGCAGGGGCCTCAGTTGACCTCTCAATTTTTAGCCTACATTTAGCAGGTGCTTCTTCAATTCTAGGAGCTGTAAATTTTATTACAACTATTATTAATATACGAACACCTGGCATATCCTGGGATCAAACACCTTTATTTGTTTGATCAGTTTTTTTAACAGCCATTTTACTTCTTCTTTCTTTACCTGTTTTAGCTGGTGCTATTACCATATTATTGACAGATCGAAATCTTAATACGTCTTTTTTTGACCCTGCAGGAGGTGGGGACCCAATTTTATACCAACACTTATTT	147	657	0	Arthropoda	Collembola	Entomobryomorpha	Entomobryidae	Entomobrya	unknown
BIOUG94615-B04	TACAATGTACTTTATTTTCGGTATTTGGTCAGGTATAGTTGGTATAATATTAAGAATATTAATTCGTGTTGAGTTAGCTCAACCTGGATCTTTTTTTAATAATAATCAAATATATAATGTTATTGTTACTTCTCATGCATTTATTATAATTTTTTTCATGGTTATACCTATTATAATTGGTGGTTTTGGTAATTGACTCCTTCCTTTAATAATTGGTGCTCCGGACATAGCTTTCCCTCGGCTTAATAATATAAGATTCTGGCTCTTAATCCCGTCACTATCTTTATTAATCTTAAGATCTTTTGTTGAATATGGTGCTGGTACAGGTTGAACTGTTTACCCCCCTCTTTCATCTAATATTACCCATTCTGGTTCTAGTGTTGATCTAGCTATTTTTTCATTACATTTAGCTGGTATTTCATCAATTTTAGGAGCTGTAAATTTTATTACTACTGTAATTAATATGCGTTCTAATGGGATAACTTTTGATAAGATTCCCTTATTTGTATGATCAGTTTTTATTACAGCTATTCTATTATTACTTTCTCTACCTGTATTAGCAGGAGCTATTACTATATTATTAACAGATCGAAATTTAAATACGTCATTTTTTAATCCTTCAGGTGGTGGGGACCCAATTTTATATCAACACTTATTT	181	658	0	Arthropoda	Insecta	Hemiptera	Cicadellidae	Kybos	unknown
BIOUG94615-B05	AACAATGTACCTAATTTTTGCCGCTTGAGCAGGTATAATCGGAACTGCCCTAAGCATAATTATCCGAGCTGAACTCGGCCAGCCAGGATCCCTAATCGGAGATGATCAAATTTATAATGTAGTTGTAACAGCCCACGCTTTTATTATAATTTTTTTTATAGTTATACCTGCCCTAATTGGAGGATTTGGTAACTGACTAGTGCCTTTAATACTATCCGCCCCTGACATGGCCTTCCCTCGTATAAATAATATAAGTTTCTGACTTCTTCCCCCCAGCCTACTTTTACTTCTTAGATCTTCTTTAGTTGAATCTGGTGCAGGAACTGGATGAACAGTTTATCCCCCACTAGCAGGAAATATTTCCCACAGAGGAGGAGCTGTAGACTTAGCTATCTTTTCACTACACCTCGCAGGTGTGTCCTCTATTCTAGGGTCAATTAACTTTATTACCACTATTATAAATATACGCCCCCAAGAAATAACTATGGAGCGTATACCTCTCTTTGTTTGATCGGTTTTTATTACTACAATTCTACTTCTTCTATCTTTACCTGTCTTAGCAGGTGCAATCACAATACTCCTCACTGACCGTAACTTCAATACATCTTTTTTTGACCCGAGTGGAGGGGGGGATCCAATTCTATACCAACACCTATTC	124	658	0	Arthropoda	Arachnida	Mesostigmata	Parasitidae	unknown	unknown
BIOUG94615-B07	AACTATATATTTTGCATTAGGAACATGATCAGGAATCATAGGAGTTAGCCTCAGATCAATTATTCGACTGGAGCTAAGCCAACCAGGGCAATTATTTTCAAGAGACCAAACTTACAATAGTATTGTAACTGCACACGCCTTTATTATAATTTTCTTTATAGTAATACCTATCATAATCGGAGGATTTGGCAACTGATTAATTCCCATCATAATTGGCTCTCCCGACATAGCTTTTCCACGAATAAATAACATAAGATTTTGACTTCTACCTCCCTCATTAAACTTATTAGTAATTGCTTCATTTTCTTCAATAGGAGTAGGAACAGGATGAACAGTCTACCCACCTTTATCAGCTAACATAGCTCACAGATCTTTCTCAATTGAAATAACAATCTTTTCTCTACACCTAGCAGGAATTTCTTCAATTCTAGGAGCAATTAACTTTTTAGCAACAATTAAGAATATAAAAAACCCAAACCTTTTTATAGAAAAACTTCCCTTATTTGTGTGATCTGTATTTGTAACAGCAATTTTACTTCTACTTTCACTACCAGTATTGGCAGGAGCTATTACTATACTACTAACAGACCGAAATTTTAACACATCATTTTTCGACCCAGCAGGTGGGGGGGACCCTATTCTTTATCAACATTTATTC	128	658	0	Arthropoda	Arachnida	Trombidiformes	Erythraeidae	unknown	unknown
BIOUG94615-B08	AACTATATATTTTGCATTAGGAACATGATCAGGAATCATAGGAGTTAGCCTCAGATCAATTATTCGACTGGAGCTAAGCCAACCAGGGCAATTATTTTCAAGAGACCAAACTTACAATAGTATTGTAACTGCACACGCCTTTATTATAATTTTCTTTATAGTAATACCTATCATAATCGGAGGATTTGGCAACTGATTAATTCCCATCATAATTGGCTCTCCCGACATAGCTTTTCCACGAATAAATAACATAAGATTTTGACTTCTACCTCCCTCATTAAACTTATTAGTAATTGCTTCATTTTCTTCAATAGGAGTAGGAACAGGATGAACAGTCTACCCACCTTTATCAGCTAACATAGCTCACAGATCTTTCTCAATTGAAATAACAATCTTTTCTCTACACCTAGCAGGAATTTCTTCAATTCTAGGAGCAATTAACTTTTTAGCAACAATTAAGAATATAAAAAACCCAAACCTTTTTATAGAAAAACTTCCCTTATTTGTGTGATCTGTATTTGTAACAGCAATTTTACTTCTACTTTCACTACCAGTATTGGCAGGAGCTATTACTATACTACTAACAGACCGAAATTTTAACACATCATTTTTCGACCCAGCAGGTGGGGGGGACCCTATTCTTTATCAACATTTATTC	173	658	0	Arthropoda	Arachnida	Trombidiformes	Erythraeidae	unknown	unknown
BIOUG94615-B09	AACTTTATATTTTATATTTGGAGCTTGAGCTGGAATAGTAGGAACTTCTTTAAGTATCTTAATTCGAGCTGAGCTTGGACACCCAGGAGCATTAATTGGAGATGACCAAATTTATAACGTAATTGTTACAGCCCATGCATTTATTATAATTTTTTTTATGGTTATACCTATTATAATTGGAGGATTTGGAAACTGATTAGTTCCTCTAATACTAGGAGCACCTGATATAGCTTTCCCACGTATAAATAATATAAGCTTCTGATTATTACCACCAGCTTTAACCTTATTACTAATAAGCAGTATAGTAGAAAACGGGGCCGGAACAGGATGAACGGTTTACCCTCCTTTATCATCAGTAATTGCTCATGGAGGAGCTTCTGTTGATCTTGCTATTTTTTCTTTACATTTAGCAGGAATTTCTTCTATTTTAGGAGCAGTAAATTTTATTACAACAATTATTAATATGCGTTCAACAGGAATTTCTTTTGATCGAATACCATTATTTGTTTGATCTGTATTAATTACAGCTATTTTATTACTTTTATCTCTTCCAGTATTAGCAGGAGCTATTACTATACTTTTAACAGACCGAAATTTTAATACTTCATTTTTCGATCCTGCGGGAGGAGGAGACCCTATTTTATACCAACATTTATTT	211	658	0	Arthropoda	Insecta	Diptera	Agromyzidae	Phytomyza	Phytomyza periclymeni
BIOUG94615-B10	AACTTTATATTTTATATTTGGGGCTTGAGCAGGAATAGTAGGTACATCCCTTAGTATTTTAATTCGAGCTGAATTAGGACACCCTGGAGCATTAATTGGTGATGATCAAATTTATAACGTAATTGTTACTGCTCATGCATTTGTAATAATTTTTTTTATAGTAATACCTATTATAATTGGTGGATTTGGAAACTGACTAGTTCCTTTAATATTAGGAGCTCCAGATATGGCATTTCCACGAATAAATAATATAAGTTTTTGATTACTGCCTCCTTCCCTTACTCTACTTTTAGTAAGAAGTATAGTAGAAAACGGGGCTGGTACAGGATGAACAGTTTACCCTCCTCTTTCATCTAATATTGCCCATGGTGGAGCTTCAGTTGATTTAGCAATTTTTTCATTACACTTAGCTGGAATTTCTTCTATTTTAGGGGCAGTAAATTTTATTACTACTGTAATTAATATACGATCAACAGGAATTACTTTTGACCGAATACCTTTATTTGTTTGATCAGTTGTAATTACAGCTCTTTTACTATTATTATCTTTACCAGTATTAGCTGGAGCTATTACAATACTATTAACAGATCGAAATTTAAATACTTCTTTTTTTGACCCTGCTGGAGGAGGAGATCCAATTCTTTACCAACATCTATTT	206	658	0	Arthropoda	Insecta	Diptera	Sphaeroceridae	Rachispoda	unknown
BIOUG94615-B11	AACCCTTTATTTTATATTCGGAGCTTGAGCCGGAATAGTAGGAACTTCTCTTAGAATTTTAATTCGTGCCGAATTAGGACACCCTGGTGCCTTAATTGGAGACGATCAAATTTATAATGTTATTGTAACAGCACATGCTTTTATTATAATTTTTTTCATAGTTATACCAATTATAATTGGAGGATTTGGGAACTGATTAGTCCCCTTAATATTAGGGGCCCCCGATATAGCCTTCCCTCGAATAAATAATATGAGATTTTGACTTCTTCCCCCTGCTCTTACGCTACTTTTAATAAGTAGTATAGTAGAAAATGGAGCTGGTACAGGATGAACGGTCTACCCTCCCCTATCTTCAATTATTGCACATGGAGGAGCTTCTGTTGATTTAGCTATTTTTAGCCTTCACTTAGCAGGAATTTCGTCTATTTTAGGAGCTGTAAATTTTATTACAACTATTATTAATATGCGATCTACTGGAATTACTTTTGATCGAATACCTTTATTTGTTTGATCTGTATTAATTACTGCTGTACTATTATTATTATCTCTTCCTGTTTTAGCTGGAGCCATTACTATATTATTAACAGACCGAAATTTTAATACCTCTTTCTTCGACCCGGCGGGAGGAGGAGATCCTATTTTATACCAACATTTATTT	38	658	0	Arthropoda	Insecta	Diptera	Agromyzidae	Liriomyza	unknown
BIOUG94615-B12	AACTCTTTATTTTATTTTTGGAGCTTGAGCTGGAATAGTAGGAACATCTTTAAGTATTATAATTCGAGCTGAATTAGGTCATCCAGGTGCATTAATTGGTGATGATCAAATTTATAATGTTATTGTTACTGCTCATGCATTTATTATAATTTTTTTTATAGTAATACCTATTATAATAGGAGGATTTGGAAATTGATTAGTGCCTCTAATATTAGGAGCACCTGATATAGCATTTCCTCGAATGAATAATATAAGATTTTGAATATTACCTCCTTCTTTAACTTTATTATTGGCTAGAAGCATAGTGGAAAATGGGGCTGGAACTGGATGAACTGTTTATCCTCCCCTATCATCCAGAATTGCTCATAGAGGAGCTTCTGTTGATTTAGCTATTTTTTCTCTTCATTTAGCTGGAATTTCTTCTATTTTAGGAGCTGTAAATTTTATTACAACAATTATTAATATACGATCTTCAGGAATTTCTTTTGACCAAATACCATTATTTGTTTGATCAGTAGGAATTACTGCTTTACTTTTACTTTTGTCTCTCCCTGTTTTAGCTGGAGCTATCACTATACTCTTAACAGATCGAAACTTTAATACCTCATTTTTCGACCCTGCAGGTGGAGGAGATCCAATTTTATACCAACATTTATTT	198	658	0	Arthropoda	Insecta	Diptera	Phoridae	Megaselia	Megaselia plebeia
BIOUG94615-C01	AACTTTATATTTTATATTTGGAGCTTGAGCTGGAATAGTAGGAACTTCTTTAAGTATCTTAATTCGAGCTGAGCTTGGACACCCAGGAGCATTAATTGGAGATGACCAAATTTATAACGTAATTGTTACAGCCCATGCATTTATTATAATTTTTTTTATGGTTATACCTATTATAATTGGAGGATTTGGAAACTGATTAGTTCCTCTAATACTAGGAGCACCCGATATGGCTTTCCCACGTATGAATAATATAAGCTTCTGATTATTACCACCAGCTTTAACCTTACTACTAATAAGCAGTATAGTAGAAAACGGGGCCGGAACAGGATGAACGGTTTACCCTCCTTTATCATCAGTAATTGCTCATGGAGGAGCTTCTGTTGATCTTGCTATTTTTTCTTTACATTTAGCAGGAATTTCTTCTATTTTAGGAGCAGTAAATTTTATTACAACAATTATTAATATGCGTTCAACAGGAATTTCTTTTGATCGAATACCATTATTTGTTTGATCTGTATTAATTACAGCTATTTTATTACTTTTATCTCTTCCAGTATTAGCAGGAGCTATTACTATACTTTTAACAGACCGAAATTTTAATACTTCATTTTTCGATCCTGCGGGAGGAGGAGACCCTATTTTATACCAACATTTATTT	6	658	0	Arthropoda	Insecta	Diptera	Agromyzidae	Phytomyza	Phytomyza periclymeni
BIOUG94615-C02	AACTTTATATTTTATTTTTGGAGCTTGAGCAGGAATAGTAGGGACTTCCCTAAGAATTATAATTCGGGCCGAATTAGGACACCCTGGTGCACTAATTGGAGATGACCAAATTTATAATGTAATTGTTACAGCCCATGCTTTTATTATAATTTTTTTTATAGTAATACCTATTATAATAGGTGGATTTGGTAATTGATTAGTTCCTTTAATATTAGGAGCTCCTGATATGGCTTTTCCACGAATAAATAATATAAGTTTTTGAATACTACCTCCTTCACTAACACTTTTATTAGCCAGTAGTATAGTAGAAAATGGAGCTGGAACTGGATGAACAGTTTATCCTCCTCTTTCGTCAAGAATCGCTCATAGTGGGGCTTCTGTAGATTTAGCTATTTTTTCACTTCATTTAGCTGGTATTTCTTCAATTCTTGGAGCAGTAAATTTTATTACAACAATTATTAATATGCGATCATCTGGAATTACTTTTGACCGAATACCTTTATTTGTTTGATCTGTAGGAATTACAGCTTTATTATTACTTTTGTCTCTCCCAGTTCTTGCCGGAGCAATTACTATACTATTAACTGACCGAAATTTTAATACTTCATTCTTTGACCCAGCCGGAGGAGGGGACCCAATTTTATATCAACATTTATTT	187	658	0	Arthropoda	Insecta	Diptera	Phoridae	Megaselia	Megaselia lombardorum
BIOUG94615-C03	AACTTTATATTTTATATTTGGAGCCTGAGCTGGAATAGTAGGAACTTCTTTAAGTATCTTAATTCGAGCTGAACTTGGGCATCCAGGAGCATTAATTGGGGATGACCAAATTTATAATGTAATTGTTACAGCTCACGCATTTATTATAATTTTTTTTATAGTTATACCTATTATAATTGGAGGATTTGGAAACTGATTAGTTCCTCTAATATTAGGAGCCCCAGATATAGCTTTTCCTCGTATAAATAATATAAGTTTCTGACTACTACCACCAGCTTTAACCTTACTACTAATAAGCAGTATAGTAGAAAATGGGGCTGGAACCGGGTGAACGGTTTACCCTCCCCTATCATCAGTAATTGCCCATGGAGGAGCTTCTGTTGATCTTGCTATTTTTTCTTTACACTTAGCAGGAATTTCTTCTATTTTAGGAGCAGTAAATTTTATTACAACAATTATTAATATACGTTCAACAGGAATTTCTTTTGATCGAATACCTTTATTTGTTTGATCTGTTTTAATTACAGCTATTTTATTACTTTTATCCCTTCCAGTGTTAGCAGGGGCTATTACTATACTTTTAACAGACCGAAATTTTAATACTTCATTTTTCGATCCTGCAGGAGGAGGAGACCCTATTTTATACCAACACTTATTT	150	658	0	Arthropoda	Insecta	Diptera	Agromyzidae	Phytomyza	unknown
BIOUG94615-C04	AACTCTTTATTTTATTTTTGGAGCTTGAGCTGGAATAGTAGGAACATCTTTAAGTATTATAATTCGAGCTGAATTAGGTCATCCAGGTGCACTAATTGGTGATGATCAAATTTATAATGTTATTGTTACTGCTCATGCATTTATTATAATTTTTTTTATAGTAATACCTATTATAATAGGAGGATTTGGAAATTGATTAGTACCTCTAATATTAGGAGCACCTGATATAGCATTTCCTCGAATGAATAATATAAGATTTTGAATATTACCTCCTTCTTTAACTTTATTATTGGCTAGAAGCATAGTGGAAAATGGGGCTGGAACAGGATGAACTGTTTATCCTCCCCTATCATCCAGAATTGCTCATAGAGGAGCTTCTGTTGATTTAGCTATTTTTTCTCTTCATTTAGCTGGAATTTCTTCTATTTTAGGAGCTGTAAATTTTATTACAACAATTATTAATATACGATCTTCAGGAATTTCTTTTGACCGAATACCATTATTTGTTTGATCAGTAGGAATTACTGCTTTACTTTTACTTTTGTCTCTCCCTGTTTTAGCTGGAGCTATCACTATACTCTTAACAGATCGAAACTTTAATACCTCATTTTTCGACCCTGCAGGTGGAGGAGATCCAATTTTATACCAACATTTATTT	226	658	0	Arthropoda	Insecta	Diptera	Phoridae	Megaselia	Megaselia plebeia
BIOUG94615-C05	AACATTATATTTTATTTTTGGTGCTTGGTCAAGAATAGTGGGAACCTCTTTAAGTATATTAATCCGGGCAGAATTAGGGTGCCCAAATGCTTTAATTGGGGATGATCAAATTTATAATGTAATCGTTACTGCCCATGCATTTATTATAATTTTTTTTATAGTTATACCTATTATAATTGGAGGATTTGGAAATTGGCTAGTGCCTTTAATATTATCAGCGCCAGACATAGCATTCCCTCGATTAAATAATATAAGATTCTGATTATTACCCCCCTCTTTAACTCTTTTATTAACAAGTAGTTTAGTAGAAAGAGGCACANNANNNGGGTGAACAGTTTATCCTCCTTTATCTTCAACTTTGTCGCATTCAGGAGCTTCAGTTGATTTATCAATTTTTTCCCTACATTTAGCTGGTATTTCTTCAATTTTAGGGGCTGTGAATTTTATCTCTACTATTATTAATATACGGGCTCCTGGAATATTATTTGATAAAATACCCCTATTCGTATGATCTGTGTTAATTACCGCTATTTTACTCCTTTTATCATTACCAGTATTAGCCGGAGCTATTACTATATTATTAACAGATCGAAATTTAAATACCTCTTTCTTTGACCCTGCTGGAGGGGGGGACCCAATTNTATACCAACATTTATTT	176	658	6	Arthropoda	Insecta	Diptera	Sciaridae	unknown	unknown
BIOUG94615-C06	AACATTATATTTTATTTTTGGTGCTTGGTCAAGAATAGTGGGAACCTCTTTAAGTATATTAATCCGGGCAGAATTAGGGTGCCCAAATGCTTTAATTGGGGATGATCAAATTTATAATGTAATCGTTACTGCCCATGCATTTATTATAATTTTTTTTATAGTTATACCTATTATAATTGGAGGATTTGGAAATTGGCTAGTGCCTTTAATATTATCAGCGCCAGACATAGCATTCCCTCGATTAAATAATATAAGATTCTGATTATTACCCCCCTCTTTAACTCTTTTATTAACAAGTAGTTTAGTAGAAAGAGGCACAGGAACCGGGTGAACAGTTTATCCTCCTTTATCTTCAACTTTGTCGCATTCAGGAGCTTCAGTTGATTTATCAATTTTTTCCCTACATTTAGCTGGTATTTCTTCAATTTTAGGGGCTGTGAATTTTATCTCTACTATTATTAATATACGGGCTCCTGGAATATTATTTGATAAAATACCCCTATTCGTATGATCTGTGTTAATCACCGCTATTTTACTCCTTTTATCATTACCAGTATTAGCCGGAGCTATTACTATATTATTAACAGATCGAAATTTAAATACCTCTTTCTTTGACCCTGCTGGAGGGGGGGACCCAATTCTATACCAACATTTATTT	138	658	0	Arthropoda	Insecta	Diptera	Sciaridae	unknown	unknown
BIOUG94615-C07	AACATTATATTTTATTTTTGGGGCTTGATCTAGTATGGTGGGAACTTCTTTAAGTATGCTAATCCGTGCAGAGTTAGGGTGCCCTAACGCATTAATTGGAGATGACCAAATTTATAATGTAATTGTTACAGCCCATGCTTTTATTATAATTTTTTTTATAGTAATACCTATTATAATTGGAGGGTTTGGAAATTGATTAGTGCCCCTAATATTATCGGCCCCTGATATGGCCTTCCCCCGATTAAATAATATAAGCTTCTGATTATTGCCCCCCTCTTTAACTTTATTATTAACAAGTAGCCTAGTGGAAAGAGGAACAGGGACCGGGTGAACGGTATACCCCCCATTATCATCAACCCTATCGCATTCAGGAGCCTCAGTTGATTTATCAATTTTTTCTCTTCATTTAGCGGGTATTTCTTCAATTCTAGGGGCAGTTAACTTTATTTCAACTATTATTAATATGCGAGCCCCAGGAATATTATTTGACAAAATGCCCCTTTTTGTTTGATCCGTTCTAATTACAGCAATTCTATTATTACTCTCGTTGCCAGTTTTAGCGGGGGCAATTACCATGCTACTAACAGACCGAAATTTAAACACTTCATTTTTTGACCCCGCTGGAGGAGGGGACCCAATTTTATACCAGCACTTATTT	116	658	0	Arthropoda	Insecta	Diptera	Sciaridae	unknown	unknown
BIOUG94615-C08	AACTTTATATTTTATTTTTGGTAGTTGAGCAAGAATAGTTGGTACTTCTCTAAGAATGATTATTCGAGCCGAATTAGGTCATCCAGGTTCTTTAATTGGAAATGATCAAATTTATAATACTATTGTAACAGCACATGCTTTTGTAATAATTTTTTTTATAGTTATACCTATTATAATTGGAGGATTTGGAAACTGATTAGTTCCATTAATACTAGGTGCCCCAGATATAGCTTTTCCTCGAATAAATAATATAAGATTTTGACTTCTTCCTCCATCTTTATTATTATTATTAAATAGATCAATAGTTGATACAGGAGCAGGAACAGGTTGAACTGTTTACCCTCCTCTTTCAAGATTAGTCTCTCATGGAGGACCTTCTGTTGATTTAGCTATTTTTTCTCTTCATTTAGCAGGGATTTCTTCTATTTTAGGGGCAGTAAATTTTATTACTACAATTATTAATATACGCTCTATTGGTATTACATTTGAACGAATACCATTATTTGTATGATCTGTCCTAATTACAGCAGTTTTATTATTACTATCTTTACCAGTTTTAGCCGGAGCTATTACAATACTATTAACAGATCGAAATTTAAATACTTCTTTCTTTGATCCTGCTGGTGGTGGGGATCCAATTTTATACCAACATTTATTT	135	658	0	Arthropoda	Insecta	Diptera	Psychodidae	Psychoda	unknown
BIOUG94615-C09	AACTTTATATTTCATTTTTGGAGCTTGGTCAAGAATAGTTGGAACCTCTCTTAGTATATTAATTCGAGCAGAGCTAGGGTGTCCTAATGCCCTAATTGGTGATGACCAAATTTATAATGTAATTGTAACTGCTCATGCATTTATTATAATTTTTTTTATAGTAATACCAATCATAATTGGTGGTTTCGGAAACTGATTAGTTCCTTTAATATTAAGAGCCCCTGATATAGCTTTTCCACGTTTAAATAATATAAGATTTTGACTACTACCGCCCTCTCTTACACTTTTATTAACTAGAAGATTAGTAGAAAGAGGAACAGGAACTGGCTGAACAGTATACCCCCCGTTATCTTCTACTATTTCCCATTCAGGAGCATCAGTTGATTTATCAATTTTTTCTCTTCATTTAGCTGGAATTTCATCAATTCTTGGAGCTGTAAATTTTATTTCTACAATTATTAATATACGAGCACCAGGAATATCATTTGATAAAATTCCACTTTTTGTCTGATCAGTTCTAATTACCGCTATTTTATTACTTCTTTCACTACCTGTATTAGCAGGAGCTATTACAATACTATTAACAGATCGAAACTTAAATACATCTTTTTTTGATCCTGCTGGAGGAGGAGATCCAATTTTATATCAGCATCTATTT	193	658	0	Arthropoda	Insecta	Diptera	Sciaridae	unknown	unknown
BIOUG94615-C10	AACTTTATATTTTATTTTTGGAGCTTGAGCAGGAATAGTAGGGACTTCCCTAAGAATTATAATTCGGGCCGAATTAGGACACCCTGGTGCACTAATTGGAGATGACCAAATTTATAATGTAATTGTTACAGCCCATGCTTTTATTATAATTTTTTTTATAGTAATACCTATTATAATAGGTGGATTTGGTAATTGATTAGTTCCTTTAATATTAGGAGCTCCTGATATGGCTTTTCCACGAATAAATAATATAAGTTTTTGAATACTACCTCCTTCACTAACACTTTTATTAGCCAGTAGTATAGTAGAAAATGGAGCTGGAACTGGATGAACAGTTTATCCTCCTCTTTCGTCAAGAATCGCTCATAGTGGGGCTTCTGTAGATTTAGCTATTTTTTCACTTCATTTAGCTGGTATTTCTTCAATTCTTGGAGCAGTAAATTTTATTACAACAATTATTAATATGCGATCATCTGGAATTACTTTTGACCGAATACCTTTATTTGTTTGATCTGTAGGAATTACAGCTTTATTATTACTTTTGTCTCTCCCAGTTCTTGCCGGAGCAATTACTATACTATTAACTGACCGAAATTTTAATACTTCATTCTTTGACCCAGCCGGAGGAGGGGACCCAATTTTATATCAACATTTATTT	174	658	0	Arthropoda	Insecta	Diptera	Phoridae	Megaselia	Megaselia lombardorum
BIOUG94615-C11	AACTTTATACTTTATTTTTGGAGCATGAGCCAGAATAGTAGGAACCTCTTTAAGTATATTAATTCGAGCTGAATTAGGATGCCCTAATGCATTAATTGGAGATGATCAAATTTATAATGTAATTGTAACAGCTCATGCTTTTATTATAATTTTTTTTATGGTTATACCAATTATAATCGGTGGATTTGGAAATTGATTAGTACCATTAATGTTAAGTGCCCCTGATATAGCTTTTCCTCGATTAAATAATATAAGTTTCTGATTATTACCGCCTTCTCTTACACTTCTATTAACTAGAAGCTTAGTAGAAAATGGGACCGGAACAGGCTGAACAGTTTACCCCCCTCTATCCTCCACTTTAAGTCACTCAGGAGCATCAGTTGATTTATCAATTTTTTCTTTACATTTAGCAGGAATTTCTTCAATTCTAGGGGCTGTAAATTTTATTTCCACAATTATTAATATACGAGCCCCCGGAATATCATTTGATAAAATACCTCTTTTTATTTGATCAGTTTTAATTACAGCTATTCTTCTTCTTTTATCTTTACCTGTTCTAGCTGGGGCTATTACTATATTATTAACAGATCGTAATTTAAATACTTCTTTTTTTGACCCGGCGGGAGGAGGGGATCCTATTCTTTATCAACATTTATTT	125	658	0	Arthropoda	Insecta	Diptera	Sciaridae	unknown	unknown
BIOUG94615-C12	AACTTTATATTTTATATTTGGAGCTTGATCCGGAATAGTAGGAACTTCTTTAAGAATTTTAATTCGTGCTGAATTAGGACACCCAGGAGCCCTAATTGGAGATGACCAAATTTATAACGTAATTGTTACAGCCCACGCATTTATTATAATTTTTTTTATAGTTATACCAATTATAATTGGAGGATTTGGAAATTGACTAGTACCCCTAATACTAGGAGCCCCAGATATAGCCTTTCCTCGAATAAATAATATAAGATTCTGATTATTACCTCCTTCATTAACATTATTATTAATAAGTAGTATAGTAGAAAATGGAGCTGGAACAGGATGAACAGTTTACCCTCCTTTATCCTCTATTATCGCCCACGGAGGAGCTTCAGTAGATTTAGCCATTTTTTCTTTACATTTAGCAGGAATTTCTTCAATCTTAGGAGCAGTAAATTTTATTACTACTATTATTAATATACGATCTTCAGGAATCCATTTTGATCGAATACCTTTATTTGTATGATCCGTATTTATTACTGCTATTTTATTATTATTATCTTTACCTGTACTAGCAGGAGCTATCACTATATTATTAACAGATCGAAATTTTAATACTTCTTTTTTTGACCCTGCAGGAGGAGGAGACCCTATTTTATACCAACATTTATTT	107	658	0	Arthropoda	Insecta	Diptera	Agromyzidae	Phytoliriomyza	Phytoliriomyza robiniae
BIOUG94615-D01	AACTCTTTATTTTTTTTTGGAGCTTGAGCTGGTATAGTAGGAACATCTTTAAGTATTATAATTCGAGCCGAATTAGGTCACCCAGGTGCATTAATTGGTGATGATCAAATTTATAATGTTATTGTTACTGCTCATGCATTTATTATAATTTTTTTTATAGTAATACCTATTATAATAGGAGGATTTGGAAATTGATTAGTACCTCTAATATTAGGAGCACCTGATATAGCATTTCCTCGAATAAATAATATAAGATTTTGAATATTACCTCCTTCTTTAACTTTATTATTGGCTAGAAGCATAGTGGAAAATGGAGCTGGGACAGGATGAACTGTTTATCCCCCCCTATCTTCCAGAATTGCTCATAGAGGAGCTTCTGTTGATTTAGCTATTTTTTCTCTTCATTTAGCTGGAATTTCTTCTATCTTAGGAGCTGTAAATTTTATTACAACAATTATTAATATACGATCTTCAGGAATTTCTTTTGACCGAATACCATTATTTGTTTGATCAGTTGGAATTACTGCTTTACTTTTACTTTTATCTCTCCCTGTTTTAGCTGGAGCTATCACTATACTCTTAACAGATCGAAACTTTAATACATCATTTTTTGATCCTGCAGGAGGAGGAGATCCAATTTTATATCAACATTTATTT	154	657	0	Arthropoda	Insecta	Diptera	Phoridae	Megaselia	Megaselia plebeia
BIOUG94615-D02	AACTTTATATTTCATTTTTGGAGCTTGGTCAAGAATAGTTGGAACCTCTCTTAGTATATTAATTCGAGCAGAGCTAGGGTGTCCTAATGCCCTAATTGGTGATGACCAAATTTATAATGTAATTGTAACTGCTCATGCATTTATTATAATTTTTTTTATAGTAATACCAATCATAATTGGTGGTTTCGGAAACTGATTAGTTCCTTTAATATTAAGAGCCCCTGATATAGCTTTTCCACGTTTAAATAATATAAGATTTTGACTACTACCGCCCTCTCTTACACTTTTATTAACTAGAAGATTAGTAGAAAGAGGAACAGGAACTGGCTGAACAGTATACCCCCCGTTATCTTCTACTATTTCCCATTCAGGAGCATCAGTTGATTTATCAATTTTTTCTCTTCATTTAGCTGGAATTTCATCAATTCTTGGAGCTGTAAATTTTATTTCTACAATTATTAATATACGAGCACCAGGAATATCATTTGATAAAATTCCACTTTTTGTCTGATCAGTTCTAATTACCGCTATTTTATTACTTCTTTCACTACCTGTATTAGCAGGAGCTATTACAATACTATTAACAGATCGAAACTTAAATACATCTTTTTTTGATCCTGCTGGAGGAGGAGATCCAATTTTATATCAGCATCTATTT	164	658	0	Arthropoda	Insecta	Diptera	Sciaridae	unknown	unknown
BIOUG94615-D03	AACTTTATATTTTATTTTTGGAGCCTGAGCTGGAATAGTAGGAACATCTTTAAGAATTATAATTCGAGCAGAACTAGGACATCCAGGTGCCTTAATTGGAGATGACCAAATTTATAATGTGATCGTAACTGCTCATGCCTTTATTATAATTTTTTTTATAGTAATACCTATTATAATAGGAGGTTTTGGAAATTGACTTGTACCTTTAATATTAGGAGCTCCTGATATAGCATTTCCTCGAATAAATAATATAAGATTCTGAATACTTCCTCCTTCTTTAACTCTTTTATTGGCCAGTAGTATAGTAGAAAATGGAGCTGGGACTGGATGAACAGTTTACCCACCATTATCTTCTAGAATTGCTCATAGAGGAGCTTCTGTTGATTTAGCTATTTTTTCTTTACATTTAGCTGGTATTTCATCTATTCTAGGTGCTGTAAATTTCATTACTACAATTATTAATATACGATCTTCAGGTATTACTTTTGACCGAATACCTTTATTTGTTTGATCAGTTGGTATTACCGCTCTTCTTTTATTACTATCTCTTCCTGTATTAGCCGGAGCTATCACAATACTTTTAACTGATCGTAATTTTAATACCTCATTTTTTGATCCAGCAGGAGGAGGTGATCCAATTTTATATCAACATTTATTT	159	658	0	Arthropoda	Insecta	Diptera	Phoridae	Megaselia	unknown
BIOUG94615-D04	TACTTTATATTTTATTTTTGGTAGTTGAGCAAGAATAGTTGGAACTTCTCTTAGAATAATTATTCGAGCTGAATTAGGTCATCCTGGCTCATTAATTGGAAATGACCAAATTTATAATACTATTGTAACTGCACATGCTTTTGTAATAATTTTTTTCATAGTTATACCTATTATAATTGGAGGATTTGGAAATTGATTAGTTCCTTTAATACTTGGAGCTCCTGATATAGCATTTCCTCGAATAAATAATATAAGATTTTGACTTCTTCCCCCTTCTTTACTATTATTATTAAATAGATCAATAGTTGATACAGGAGCTGGAACGGGATGAACAGTTTACCCCCCTCTTTCTAGATTAATTTCACACGGGGGCCCTTCTGTTGATTTGGCTATTTTTTCTCTTCATTTAGCCGGTATTTCTTCAATTTTAGGGGCAGTAAATTTTATTACTACAATTATTAATATACGATCAATTGGAATTACATTTGAGCGAATACCTTTATTTGTCTGATCTGTTCTAATTACTGCAGTATTATTACTATTATCACTTCCAGTTTTAGCCGGGGCTATTACTATATTATTAACAGATCGAAATTTAAATACCTCATTCTTTGACCCGGCCGGTGGAGGGGATCCAATTTTATATCAACATCTATTT	145	658	0	Arthropoda	Insecta	Diptera	Psychodidae	Psychoda	Psychoda trinodulosa
BIOUG94615-D05	AACTTTATATTTTATTTTTGGAGCTTGAGCTGGTATAGTAGGAACTTCATTAAGAATTATAATTCGAGCTGAATTAGGTCATCCTGGTGCTTTAATTGGAGATGATCAAATTTATAATGTAATTGTTACTGCACATGCTTTTATTATAATTTTTTTTATAGTTATACCTATTATAATAGGAGGATTTGGAAACTGATTAGTACCATTAATATTAGGAGCTCCTGATATAGCATTTCCTCGAATAAATAATATAAGATTTTGAATATTACCTCCTTCTTTAACTCTTTTATTAGCAAGAAGTCTAGTAGAAAACGGAGCTGGAACTGGATGAACTGTTTACCCTCCTTTATCTTCAATAATTGCTCATAGAGGAGCTTCTGTTGATTTAGCAATTTTTTCACTCCATTTAGCAGGAATTTCTTCAATTTTAGGAGCTGTAAATTTTATTACTACAATTATTAATATACGATCTTCAGGAGTTACATTTGATCGAATACCTTTATTTGTTTGATCAGTAGGAATTACTGCTCTTTTACTTTTATTATCTCTTCCTGTTTTAGCAGGTGCTATTACAATACTATTAACAGATCGAAATTTTAATACATCATTTTTTGATCCTGCAGGAGGAGGAGATCCTATTCTTTATCAACATTTATTC	163	658	0	Arthropoda	Insecta	Diptera	Phoridae	Megaselia	unknown
BIOUG94615-D06	GACATTATATTTTATTTTTGGGGCTTGGTCTAGAATAGTAGGAACTTCTTTAAGTATATTAATTCGAGCAGAATTAGGCTGCCCGAATGATTTAATTGGAGATGATCAAATTTATAATGTAATTGTAACAGCGCATGCTTTTATTATAATTTTCTTTATAGTTATACCAATTATAATTGGGGGGTTTGGGAATTGATTGGTACCCCTAATATTAAGTGCCCCAGATATAGCATTCCCACGCTTAAATAATATAAGTTTTTGACTATTGCCCCCCTCTTTAACTTTACTATTAACTAGTAGTTTAGTTGAAAGAGGTACTGGAACAGGATGGACTGTTTATCCCCATTATCTTCCACCCTATCCCATTCAGGGGCATCTGTTGATTTATCAATTTTTTCCTTACATTTAGCCGGTATCTCATCAATTTTAGGAGCCGTAAATTTTATTTCAACAATTATTAATATACGAACCCCTGGAATATCTTTTGATAAAATACCATTATTTATCTGGTCTGTTTTAATTACTGCTATTTTATTATTATTATCTTTACCAGTATTAGCAGGGGCTATTACAATATTATTAACAGATCGAAATCTTAACACATCCTTTTTCGATCCTGCAGGAGGAGGGGACCCTATTTTATATCAACACTTATTT	110	657	0	Arthropoda	Insecta	Diptera	Sciaridae	unknown	unknown
BIOUG94615-D07	AACTCTATACTTTATTTTTGGAGCTTGATCAAGAATAGTTGGAACTTCATTAAGTATATTAATTCGGGCAGAATTAGGATGCCCAAATGCTTTAATTGGGGATGACCAAATTTATAATGTAATTGTTACTGCCCATGCTTTTATTATAATTTTTTTTATAGTAATACCTATTATAATTGGAGGGTTTGGAAATTGATTAGTACCATTAATATTAAGAGCCCCAGATATAGCTTTTCCTCGTCTAAATAATATAAGTTTTTGACTTTTACCTCCATCTCTAACTCTTTTATTAACTAGAAGTTTAGTAGAAAGAGGAACAGGAACAGGATGAACAGTTTATCCCCCCTTATCATCTACATTATCCCACTCAGGAGCCTCCGTTGATTTATCAATTTTTTCTTTACACTTAGCTGGAATTTCTTCAATTCTAGGTGCTGTAAATTTTATTTCTACTATTATTAATATACAAGCACCAGGAATATCATTTGATAAAATACCTTTATTCGTCTGATCAGTATTAATTACTGCTATTTTACTACTATTATCCTTACCTGTTCTAGCAGGAGCTATTACTATACTTTTAACAGATCGAAATTTAAATACATCTTTCTTCGACCCTGCAGGAGGAGGAGACCCTATTTTATATCAACATTTATTT	188	658	0	Arthropoda	Insecta	Diptera	Sciaridae	Alpinosciara	Alpinosciara subtrivialis
BIOUG94615-D08	TATGTTATATTTTATATTTGGTGGATGGGCGGGAAGTGTAGGAACATCTTTGAGTATTTTAATTCGTTTAGAATTAAGGAATATTGGAGAATTAATAGGAAGGGATCAACTTTTTAATGTAACAGTTACAGCACATGCTTTTATTATAATTTTTTTTATAATTATGCCTCTTTTAATTGGGGGGTTTGGAAATTGATTAATTCCTTTAATAATAGGAGCTATTGATATAGCATATCCTCGTATAAATAATATAAGATTTTGATTGCTTCCCTTTTCTTTATTTCTACTTCTTTTAGGGGTAGGAGTAGAATCAGGGGCTGGAACAGGTTGAACTTTGTATCCTCCTTTATCAAGATCTTCTTTTCATAGAAGATCCTCTGTAGATTTATCAATTTTTTCTCTTCATTTAGCTGGTATTTCTTCTATTATAGGGGCTATAAATTTTATTACTACTATTTTTAATATAATAATTGTAAATATTAAATTAGATCAACTTTCAATTTTTATTTGATCAGTTTTAATTACTACTATCCTCCTTCTTCTCTCACTTCCAGTTTTAGCTGGAGCTATTACAATATTATTGACAGATCGAAATTTAAATACTTCTTTTTTTGACCCCTTGGGGGGGGGGATCCTATTTTATATCAACATCTTTTT	162	657	0	Arthropoda	Insecta	Diptera	Cecidomyiidae	unknown	unknown
BIOUG94615-D09	AACTTTATATTTCATTTTTGGAGCTTGGTCAAGAATAGTTGGAACCTCTCTTAGTATATTAATTCGAGCAGAGCTAGGGTGTCCTAATGCCCTAATTGGTGATGACCAAATTTATAATGTAATTGTAACTGCTCATGCATTTATTATAATTTTTTTTATAGTAATACCAATCATAATTGGTGGTTTCGGAAACTGATTAGTTCCTTTAATATTAAGAGCCCCTGATATAGCTTTTCCACGTTTAAATAATATAAGATTTTGACTACTACCGCCCTCTCTTACACTTTTATTAACTAGAAGATTAGTAGAAAGAGGAACAGGAACTGGCTGAACAGTATACCCCCCGTTATCTTCTACTATTTCCCATTCAGGAGCATCAGTTGATTTATCAATTTTTTCTCTTCATTTAGCTGGAATTTCATCAATTCTTGGAGCTGTAAATTTTATTTCTACAATTATTAATATACGAGCACCAGGAATATCATTTGATAAAATTCCACTTTTTGTCTGATCAGTTCTAATTACCGCTATTTTATTACTTCTTTCACTACCTGTATTAGCAGGAGCTATTACAATACTATTAACAGATCGAAACTTAAATACATCTTTTTTTGATCCTGCTGGAGGAGGAGATCCAATTTTATATCAGCATCTATTT	98	658	0	Arthropoda	Insecta	Diptera	Sciaridae	unknown	unknown
BIOUG94615-D10	AACTCTATATTTTATATTCGGAGCTTGAGCAGGAATAGTAGGAACATCTTTAAGAATACTAATTCGAACAGAATTAGGACATCCAGGCTCATTAATCGGAGATGACCAAATTTATAATGTTATTGTAACAGCTCATGCTTTTGTAATAATTTTTTTTATGGTAATACCAATTATAATTGGGGGGTTTGGAAATTGATTAGTCCCCCTTATATTAGGAGCCCCTGATATAGCTTTCCCACGAATAAATAACATAAGATTTTGAATACTACCTCCTTCTTTAACTCTTTTATTAGCTAGTAGTATAGTAGAAAATGGAGCAGGAACAGGTTGAACAGTTTACCCTCCTCTTTCTTCAGGAATTACACATAGAGGAGCGTCTGTAGATTTAGCTATTTTTTCTCTTCATTTAGCAGGAATTTCTTCAATTTTAGGGGCTGTTAACTTTATTACTACTGTTATTAATATACGATCTAGAGGTATTACTCTTGATCGAATACCTTTATTTGTTTGGTCTGTTGTAATTACAGCTATTTTACTTTTACTTTCCCTTCCAGTACTCGCAGGAGCAATTACTATACTTTTAACAGATCGAAACTTAAATACATCGTTTTTTGACCCTGCCGGAGGAGGAGACCCTATTTTATACCAACATCTGTTT	138	658	0	Arthropoda	Insecta	Diptera	Hybotidae	unknown	unknown
BIOUG94615-D11	AACATTATATTTTATTTTTGGAATTTGAGCAGGAATAGTAGGTACTTCTTTAAGAATTTTAATTCGATTAGAATTAAGTACTATTTCTAATTTAATTGGAAATGATCAAATTTATAACGTAATTGTTACAGCTCATGCATTTATTATAATTTTTTTTATAGTTATACCAATTTTAATTGGAGGGTTTGGAAATTGACTTATTCCTATTATGCTTGGTGCACCAGATATAGCATTTCCACGGATAAATAATATAAGATTTTGATTATTACCACCATCTTTATCTTTACTATTAATTAGAAGGATAGTAGAAACAGGAACTGGGACTGGTTGAACAGTTTACCCACCCTTATCTTCAATTATTGCTCATACAGGATCATCTGTAGATTTTTCAATTTTTTCACTTCATATTGCAGGAATTTCATCAATTTTAGGAGCTATTAATTTTATTTCAACAATATTAAATATAAAAATTAAATTTCTAAATTTTGATCAAATTTCTCTTTTTACTTGATCAGTTTTAATTACTGCAGTACTTTTATTATTATCTTTACCTGTATTAGCTGGAGCTATTACTATATTACTAACTGATCGAAATTTAAATACGTCATTCTTTGATCCTATAGGAGGAGGAGATCCAATTCTATATCAACATTTATTT	251	658	0	Arthropoda	Insecta	Diptera	Cecidomyiidae	unknown	unknown
BIOUG94615-D12	AACAATATATTTTTTATTTGGAATTTGATCTGGAATATTAGGTACATCATTAAGAATATTAATTCGTTTAGAATTAAGTACTATTTCAAATTTAATTGGTAATGATCAAATTTATAATGTAATTGTAACTGCTCATGCATTTATTATAATTTTTTTTATAGTTATACCAATTTTAATTGGAGGTTTTGGAAACTGATTAATCCCAATTATACTAGGAGCACCTGATATAGCATTCCCTCGAATAAATAATATAAGATTTTGACTTTTACCTCCTTCTTTATCATTATTATTGATTAGAAGAATAGTAGAAACAGGAACAGGAACAGGATGGACTGTATACCCCCCTCTTTCATCAATTATTGCACATACAGGAACATCTGTAGATTTTTCTATTTTTTCATTGCATATTGCAGGAATTTCATCTATTTTAGGTGCAATTAATTTTATCTCAACAATATTAAATATAAAAATTAAATTTTTAAAATTTGATCAAATTTCTTTATTTATTTGATCAATTTTAATTACTACAATTTTATTATTATTATCATTACCAGTACTAGCAGGAGCTATCACTATACTTTTAACAGATCGAAATTTAAACACTTCATTTTTTGACCCAATGGGAGGAGGGGATCCAATTCTTTATCAACATTTATTT	188	658	0	Arthropoda	Insecta	Diptera	Cecidomyiidae	unknown	unknown
BIOUG94615-E01	AACATTATATTTTATCTTTGGGGCTTGATCAAGAATAGTAGGAACCTCTTTAAGAATATTAATTCGAGCAGAATTAGGATGCCCTAATGCTTTAATTGGGGATGACCAAATTTATAATGTTATTGTTACAGCACATGCTTTTATTATAATTTTTTTTATAGTTATACCTATTATAATTGGAGGATTTGGAAATTGATTAGTTCCTCTAATATTATCAGCACCTGATATAGCATTTCCCCGATTAAATAATATAAGATTTTGATTATTACCCCCATCTTTAACTCTTCTATTAACTAGTAGATTAGTAGAAAGAGGAACAGGAACAGGATGAACAGTATACCCTCCTTTATCTTCAACCCTTTCACACTCAGGGGCTTCAGTGGATTTATCTATTTTTTCACTACATTTAGCTGGAGTTTCCTCAATTTTAGGGGCTGTAAATTTTATTTCTACTATTATTAATATACGAGCCCCAGGAATACTATTTGATAAAATACCCTTATTTGTGTGATCAGTATTAATTACAGCTATTCTACTTCTTTTATCATTACCTGTATTAGCAGGAGCAATTACTATATTACTTACTGATCGAAATTTAAATACATCCTTTTTTGATCCTGCAGGAGGAGGAGACCCAATTCTTTATCAACATTTATTT	159	658	0	Arthropoda	Insecta	Diptera	Sciaridae	unknown	unknown
BIOUG94615-E02	AACATTATACTTTATTTTTGGGGCCTGATCTGGCATGGTAGGTACTTCCTTAAGAATTTTAATTCGTGCTGAATTAGGACATGTGGGCTCTTTAATTGGAGACGACCAAATTTACAACGTAATTGTAACTGCCCATGCCTTTGTTATAATTTTTTTTATAGTTATACCTATTTTAATTGGAGGATTTGGAAATTGACTTGTTCCTTTAATATTAGGTGCACCAGATATAGCATTCCCACGAATAAATAATATAAGATTTTGATTATTGCCCCCATCACTTACTCTTCTTCTATCAAGATCTATCGTTGAAAACGGAGCTGGTACTGGTTGAACTGTTTATCCACCTCTTTCTTCAGGAATTGCTCATGCAGGCGCTTCAGTTGATTTAGCAATTTTTTCCCTTCATTTAGCCGGGATTTCTTCTATTTTAGGTGCAGTAAATTTTATTACTACTGTAATTAATATACGTTCTGAAGGTATTACTTTAGACCGAATACCATTATTTGTGTGATCAGTAATTATTACTGCCATTTTACTGCTTCTATCTCTACCCGTTCTAGCTGGTGCAATTACTATATTATTAACTGATCGAAATTTAAATACCTCTTTTTTTGATCCTGCGGGAGGAGGAGACCCTATTTTATACCAACATTTATTT	113	658	0	Arthropoda	Insecta	Diptera	Chironomidae	unknown	unknown
BIOUG94615-E03	AACTTTATATTTTATTTTTGGTAGTTGAGCAAGAATAGTTGGTACTTCTCTAAGAATGATTATTCGAGCCGAATTAGGTCATCCAGGTTCTTTAATTGGAAATGATCAAATTTATAATACTATTGTAACAGCACATGCTTTTGTAATAATTTTTTTTATAGTTATACCTATTATAATTGGAGGATTTGGAAACTGATTAGTTCCATTAATACTAGGTGCCCCAGATATAGCTTTTCCTCGAATAAATAATATAAGATTTTGACTTCTTCCTCCATCTTTATTATTATTATTAAATAGATCAATAGTTGATACAGGAGCAGGAACAGGTTGAACTGTTTACCCTCCTCTTTCAAGATTAGTCTCTCATGGAGGACCTTCTGTTGATTTAGCTATTTTTTCTCTTCATTTAGCAGGGATTTCTTCTATTTTAGGAGCAGTAAATTTTATTACTACAATTATTAATATACGCTCTATTGGTATTACATTTGAACGAATACCATTATTTGTATGATCTGTGCTAATTACAGCAGTTTTATTATTACTATCTTTACCAGTTTTAGCCGGAGCTATTACAATACTATTAACAGATCGAAATTTAAATACTTCTTTCTTTGATCCTGCTGGTGGTGGAGATCCAATTTTATATCAACATTTATTT	173	658	0	Arthropoda	Insecta	Diptera	Psychodidae	Psychoda	unknown
BIOUG94615-E04	AACTCTATATTTTATTTTTGGAGCCTGATCAGGAATAGTAGGTACTTCCCTTAGTATCTTAATTCGTGCTGAACTAGGCCATGCAGGATCTTTAATTGGAGATGACCAAATTTATAATGTTATTGTTACTGCTCATGCTTTTGTAATAATTTTTTTTATAGTTATGCCTATTTTAATTGGTGGATTTGGTAACTGATTAGTTCCTTTAATATTAGGGGCCNCCGATATAGCTTTTCCTCGAATAAATAATATGAGATTTTGATTATTGCCCCCTTCTTTAACCCTTCTTTTATCAAGCTCAATTGTTGAAAATGGGGCTGGAACAGGTTGAACTGTTTACCCACCACTTTCATCTGGAATTGCTCATGCAGGGGGGTCCGTTGATTTAGCTATTTTTTCTTTACATTTAGCAGGTATTTCTTCAATTTTAGGGGCAGTAAATTTTATTACAACAGTAATTAATATACGTTCAAATGGAATTACTTTAGATCGAATACCTTTATTTGTATGATCAGTTGTTATTACTGCAATTTTACTCTTACTTTCTTTACCTGTATTAGCAGGAGCCATCACCATACTTCTTACAGATCGTAATCTAAATACTTCTTTTTTTGACCCTGCTGGAGGAGGTGACCCTATTTTATACCAACACTTATTT	142	658	1	Arthropoda	Insecta	Diptera	Chironomidae	Paraphaenocladius	Paraphaenocladius impensus
BIOUG94615-E05	AACCTTATATTTTATTTTTGGGGCTTGATCAGGAATACTTGGAACCTCTATAAGAATTTTAATTCGAATAGAATTAGGATATCCTGGAGCACTAATTGGAAATGACCAAATTTACAATGTTATTGTTACAGCTCATGCTTTTGTAATAATTTTTTTTATAGTTATACCAATTATAATTGGAGGATTTGGAAATTGATTAGTGCCCTTAATATTAGGAGCCCCTGATATAGCTTTCCCTCGTATAAATAACATAAGTTTTTGATTACTACCTCCATCACTTTCATTATTATTAATAAGAAGAATAGTAGAAAGTGGTTCGGGNACAGGATGAACTGTTTATCCTCCTCTTTCATCAACACTATCTCATTCTGGAAGATCAGTTGACTTAACTATTTTCTCTCTACATTTAGCAGGAATTTCATCAATTTTAGGGGCAGTTAACTTTATTACTACTATTATTAATATACGAGCCCCTGGAATAAATATAGATATAATACCTCTTTTTGTTTGATCTGTATTTATCACAGCAATTCTTCTATTACTCTCTCTTCCTGTTTCTAGCCGGAGCTATTACAATATTATTAACAGATCGAAATCTAAATACATCATTTTTTGATCCTGCAGGAGGAGGAGACCCTATTTTATACCAACACTTATTT	132	659	1	Arthropoda	Insecta	Diptera	Keroplatidae	Orfelia	unknown
BIOUG94615-E06	TACATTATATTTTATTTTTGGGGCTTGGTCAAGAATAGTAGGTACTTCTTTAAGAATACTAATTCGGGCTGAACTAGGGTGTCCAAATGCTTTAATTGGTGACGATCAAATTTATAATGTGATTGTTACAGCTCATGCGTTTATTATAATTTTTTTTATAGTTATACCAATTATAATTGGGGGATTTGGAAACTGATTAGTTCCCCTCATATTATCTGCCCCTGATATAGCCTTTCCCCGATTAAATAATATAAGTTTTTGGCTTTTGCCGCCTTCTTTAACTCTATTATTAACTAGAAGTTTAGTAGAAAGTGGAACTGGTACAGGATGAACAGTGTATCCCCCCTTATCTTCGACACTTTCACATTCAGGCGCATCTGTAGACTTATCGATCTTCTCTTTACATCTGGCCGGAATCTCCTCAATTTTAGGTGCTGTAAATTTTATTTCTACAATTATTAATATACGGGCTCCAGGTATATCATTTGACAAAATACCTTTATTTGTATGATCAGTATTAATTACTGCAATTCTATTGCTTCTATCCTTACCTGTTCTAGCTGGAGCTATTACTATATTACTAACAGATCGCAACCTAAATACATCATTCTTTGACCCAGCTGGCGGGGGGATCCTATTTTATACCAACATTTATTC	106	657	0	Arthropoda	Insecta	Diptera	Sciaridae	Corynoptera	unknown
BIOUG94615-E07	TATGTTATATTTTATATTTGGTGGATGGGCGGGAAGTGTAGGAACATCTTTGAGTATTTTAATTCGTTTAGAATTAAGGAATATTGGAGAATTAATAGGAAGGGATCAACTTTTTAATGTAACAGTTACAGCACATGCTTTTATTATAATTTTTTTTATAATTATGCCTCTTTTAATTGGGGGGTTTGGAAATTGATTAATTCCTTTAATAATAGGAGCTATTGATATAGCATATCCTCGCATAAATAATATAAGATTTTGATTGCTTCCCTTTTCTTTATTTCTACTTCTTTTAGGGGTAGGAGTAGAATCAGGGGCTGGAACAGGTTGAACTTTGTATCCTCCTTTATCAAGATCTTCTTTTCATAGAAGATCCTCTGTAGATTTATCAATTTTTTCTCTTCATTTAGCTGGTATTTCTTCTATTATAGGGGCTATAAATTTTATTACTACTATTTTTAATATAATAATTGTAAATATTAAATTAGATCAACTTTCAATTTTTATTTGATCAGTTTTAATTACTACTATCCTCCTTCTTCTCTCACTTCCAGTTTTAGCTGGAGCTATTACAATATTATTGACAGATCGAAATTTAAATACTTCTTTTTTTGACCCCTTGGGGGGGGGGATCCTATTTTATATCAACATCTTTTT	107	657	0	Arthropoda	Insecta	Diptera	Cecidomyiidae	unknown	unknown
BIOUG94615-E08	TATGTTATATTTTATATTTGGTGGATGGGCGGGAAGTGTAGGAACATCTTTGAGTATTTTAATTCGTTTAGAATTAAGGAATATTGGAGAATTAATAGGAAGGGATCAACTTTTTAATGTAACAGTTACAGCACATGCTTTTATTATAATTTTTTTTATAATTATGCCTCTTTTAATTGGGGGGTTTGGAAATTGATTAATTCCTTTAATAATAGGAGCTATTGATATAGCATATCCTCGTATAAATAATATAAGATTTTGATTGCTTCCCTTTTCTTTATTTCTACTTCTTTTAGGGGTAGGAGTAGAATCAGGGGCTGGAACAGGTTGAACTTTGTATCCTCCTTTATCAAGATCTTCTTTTCATAGAAGATCCTCTGTAGATTTATCAATTTTTTCTCTTCATTTAGCTGGTATTTCTTCTATTATAGGGGCTATAAATTTTATTACTACTATTTTTAATATAATAATTGTAAATATTAAATTAGATCAACTTTCAATTTTTATTTGATCAGTTTTAATTACTACTATCCTCCTTCTTCTCTCACTTCCAGTTTTAGCTGGAGCTATTACAATATTATTGACAGATCGAAATTTAAATACTTCTTTTTTTGACCCCTTGGGGGGGGGGGATCCTATTTTATATCAACATCTTTTT	108	658	0	Arthropoda	Insecta	Diptera	Cecidomyiidae	unknown	unknown
BIOUG94615-E09	AACACTATATTTTATTTTTGGAATTTGAGCTGGGATAGTAGGAACTTCTTTAAGAATATTAATTCGGTTAGAATTAAGATCAATCGGAACAATAATTGGGAATGATCAAATTTATAATGTAATTGTTACTGCTCATGCTTTTATTATAATTTTTTTTATAGTAATACCTATCATAATTGGAGGGTTTGGAAATTGGTTAGTTCCTTTAATATTAGGGGCACCTGATATAGCATTCCCCCGTATAAATAATATAAGATTTTGAATACTCCCCCCCTCTTTAACTTTATTAATTATAAGAAGATTAGTAGAATCAGGGACTGGAACAGGTTGAACTGTCTATCCTCCCCTATCTTCAACAATTGCTCATTCAGGACCTTCAGTAGATTTATCAATTTTTTCTTTACATATAGCAGGAATTTCTTCAATTTTAGGGGCAATTAATTTTATTACTACTATAATTAATATACGAGTGAAAAATATTTCTTATGATCAAATACCTTTATTTACTTGATCAGTAATTATTACAGCTATATTATTACTTTTATCTCTTCCCGTATTAGCTGGAGCTATTACTATATTATTAACTGATCGAAATTTAAATACATCTTTTTTTGATCCAGCTGGAGGGGGAGATCCAATTTTATATCAACATTTATTT	107	658	0	Arthropoda	Insecta	Diptera	Cecidomyiidae	unknown	unknown
BIOUG94615-E10	AACTCTATATTTTATTTTTGGAGCCTGATCAGGAATAGTAGGTACTTCCCTTAGTATCTTAATTCGTGCTGAACTAGGCCATGCAGGATCTTTAATTGGAGATGACCAAATTTATAATGTTATTGTTACTGCTCATGCTTTTGTAATAATTTTTTTTATAGTTATGCCTATTTTAATTGGTGGATTTGGTAACTGATTAGTTCCTTTAATATTAGGGGCCCCCGATATAGCTTTTCCTCGAATAAATAATATGAGATTTTGATTATTGCCCCCTTCTTTAACCCTTCTTTTATCAAGCTCAATTGTTGAAAATGGGGCTGGAACAGGTTGAACTGTTTACCCACCACTTTCATCTGGAATTGCTCATGCAGGGGGGTCCGTTGATTTAGCTATTTTTTCTTTACATTTAGCAGGTATTTCTTCAATTTTAGGGGCAGTAAATTTTATTACAACAGTAATTAATATACGTTCAAATGGAATTACTTTAGATCGAATACCTTTATTTGTATGATCAGTTGTTATTACTGCAATTTTACTCTTACTTTCTTTACCTGTATTAGCAGGAGCCATCACCATACTTCTTACAGATCGTAATCTAAATACTTCTTTTTTTGACCCTGCTGGAGGAGGTGACCCTATTTTATACCAACACTTATTT	218	658	0	Arthropoda	Insecta	Diptera	Chironomidae	Paraphaenocladius	Paraphaenocladius impensus
BIOUG94615-E11	AACTTTATACTTTATTTTTGGAGCATGAGCCAGAATAGTAGGAACCTCTTTAAGTATATTAATTCGAGCTGAATTAGGATGCCCTAATGCATTAATTGGAGATGATCAAATTTATAATGTAATTGTAACAGCTCATGCTTTTATTATAATTTTTTTTATGGTTATACCAATTATAATCGGTGGATTTGGAAATTGATTAGTACCATTAATGTTAAGTGCCCCTGATATAGCTTTTCCTCGATTAAATAATATAAGTTTCTGATTATTACCGCCTTCTCTTACACTTCTATTAACTAGAAGCTTAGTAGAAAATGGGACCGGAACAGGCTGAACAGTTTACCCCCCTCTATCCTCCACTTTAAGTCACTCAGGAGCATCAGTTGATTTATCAATTTTTTCTTTACATTTAGCAGGAATTTCTTCAATTCTAGGGGCTGTAAATTTTATTTCCACAATTATTAATATACGAGCCCCCGGAATATCATTTGATAAAATACCTCTTTTTATTTGATCAGTTTTAATTACAGCTATTCTTCTTCTTTTATCTTTACCTGTTCTAGCTGGGGCTATTACTATATTATTAACAGATCGTAATTTAAATACTTCTTTTTTTGACCCGGCGGGAGGAGGGGATCCTATTCTTTATCAACATTTATTT	198	658	0	Arthropoda	Insecta	Diptera	Sciaridae	unknown	unknown
BIOUG94615-F01	AACTCTATATTTTATATTCGGAGCTTGAGCAGGAATAGTAGGAACATCTTTAAGAATACTAATTCGAACAGAATTAGGACATCCAGGCTCATTAATCGGAGATGACCAAATTTATAATGTTATTGTAACAGCTCATGCTTTTGTAATAATTTTTTTTATGGTAATACCAATTATAATTGGGGGGTTTGGAAATTGATTAGTCCCCCTTATATTAGGAGCCCCTGATATAGCTTTCCCACGAATAAATAACATAAGATTTTGAATACTACCTCCTTCTTTAACTCTTTTATTAGCTAGTAGTATAGTAGAAAATGGAGCAGGAACAGGTTGAACAGTTTACCCTCCTCTTTCTTCAGGAATTGCACATAGAGGAGCGTCTGTAGATTTAGCTATTTTTTCTCTTCATTTAGCAGGAATTTCTTCAATTTTAGGGGCTGTTAACTTTATTACTACTGTTATTAATATACGATCTAGAGGTATTACTCTTGATCGAATACCTTTATTTGTTTGGTCTGTTGTAATTACAGCTATTTTACTTTTACTTTCCCTTCCAGTACTCGCAGGAGCAATTACTATACTTTTAACAGATCGAAACTTAAATACATCGTTTTTTGACCCTGCCGGAGGAGGAGACCCTATTTTATACCAACATCTGTTT	100	658	0	Arthropoda	Insecta	Diptera	Hybotidae	unknown	unknown
BIOUG94615-F02	AACATTATACTTTATTTTTGGGGCCTGATCAGGAATAGTGGGCACTTCCCTTAGTATTTTAATTCGAACTGAATTAGGCCACCCTGGAGCTTTAATTGGAGATGACCAAATTTATAATGTAATTGTTACAGCACATGCTTTTGTAATAATTTTTTTTATAGTTATACCAATTTTAATTGGAGGATTTGGAAATTGACTAGTACCCCTTATACTAGGGGCCCCAGACATAGCATTTCCTCGAATAAATAACATAAGATTTTGAATATTGCCGCCTTCTTTAACTTTACTATTATCTAGCTCAATTGTAGAAAATGGAGCGGGCACTGGGTGAACTGTTTATCCCCCTCTTTCTTCTAGAATTGCTCATGCTGGGGCATCGGTCGATCTTGCAATTTTTTCTTTACATTTAGCAGGTATTTCCTCTATTTTAGGGGCTGTAAATTTTATTACAACAGTAATTAATATACGATCAAAAGGAATCACATTAGACCGAATACCACTCTTTGTTTGGTCAGTTGTTATTACAGCAGTATTATTACTTCTCTCTCTTCCTGTACTGGCAGGAGCAATTACCATACTATTAACAGATCGAAATTTAAATACTTCCTTTTTTGACCCAGCAGGAGGGGGAGACCCTATTTTATATCAACACTTATTC	78	658	0	Arthropoda	Insecta	Diptera	Chironomidae	unknown	unknown
BIOUG94615-F03	TACATTATATTTTATTTTTGGGGCGTGATCAAGGATGGTAGGAACCTCCCTAAGAATATTAATTCGTGCAGAATTAGGGTGCCCCAATGCATTAATTGGTGATGATCAAATTTATAATGTTATTGTAACAGCCCACGCATTCATTATAATTTTCTTTATAGTAATACCAATTATAATTGGAGGGTTTGGTAATTGATTAGTTCCTCTAATATTAAGTGCGCCTGATATAGCTTTTCCTCGACTTAATAATATAAGATTTTGACTATTGCCCCCTTCTTTAACTTTATTATTAACAAGTAGTTTAGTGGAAAGTGGAACTGGAACTGGGTGAACTGTTTATCCACCTCTATCTTCTACAATTTCCCATTCAGGGGCATCAGTTGATTTATCAATTTTTTCACTACATTTAGCAGGGGTTTCCTCTATTTTAGGGGCAGTAAATTTTATTTCAACAATTATTAATATACGAGCACCTGGTATATCATTTGATAAAATACCTTTATTTGTATGATCTGTTTTAATTACAGCCATTATATTATTATTGTCATTACCTGTATTGGCTGGAGCAATTACAATATTATTAACAGATCGAAATTTAAATACATCCTTCTTTGATCCGGCCGGAGGGGGTGATCCAATTTTATATCAACATTTATTT	171	658	0	Arthropoda	Insecta	Diptera	Sciaridae	unknown	unknown
BIOUG94615-F04	AACATTATATTTTATTTTTGGTGCTTGGTCAAGAATAGTGGGAACCTCTTTAAGTATATTAATCCGGGCAGAATTAGGGTGCCCAAATGCTTTAATTGGGGATGATCAAATTTATAATGTAATCGTTACTGCCCATGCATTTATTATAATTTTTTTTATAGTTATACCTATTATAATTGGAGGATTTGGAAATTGGCTAGTGCCTTTAATATTATCAGCGCCAGACATAGCATTCCCTCGATTAAATAATATAAGATTCTGATTATTACCCCCCTCTTTAACTCTTTTATTAACAAGTAGTTTAGTAGAAAGAGGCACAGGAACCGGGTGAACAGTTTATCCTCCTTTATCTTCAACTTTGTCGCATTCAGGAGCTTCAGTTGATTTATCAATTTTTTCCCTACATTTAGCTGGTATTTCTTCAATTTTAGGGGCTGTGAATTTTATCTCTACTATTATTAATATACGGGCTCCTGGAATATTATTTGATAAAATACCCCTATTCGTATGATCTGTGTTAATTACCGCTATTTTACTCCTTTTATCATTACCAGTATTAGCCGGAGCTATTACTATATTATTAACAGATCGAAATTTAAATACCTCTTTCTTTGACCCTGCTGGAGGGGGGGACCCAATTCTATACCAACATTTATTT	177	658	0	Arthropoda	Insecta	Diptera	Sciaridae	unknown	unknown
BIOUG94615-F05	AATTTTATATTTTATTTTTGGTATATGATCTGGGGTTGTAGGATTATCTTTAAGAATAATTATTCGATTAGAATTAGGAAATCCTGGCTCTTTAATTGGAAACGATCAGATTTATAATTCTATTGTTACTGCTCACGCATTTGTTATAATTTTTTTTTTTGTAATACCTGTAATGATGGGCGGGTTTGGAAATTTTTTAATTCCTTTAATTATAGGAATTCCTGATATAGTTTTTCCTCGGATAAATAATATGAGATTTTGATTATTACCCCCTAGAATTTTACTTTTGATTTCTAGAATATTTGTGGGTAGAGGAACTGGGACAGGGTGGACAGTTTACCCACCTTTATCTGCTAATATTTCTCACATAGGCCCATCAGTAGATTTATCAATTTTTTCTTTGCATATTGCTGGGGCTTCTTCTATTATAGGTTCAATTAATTTTATTACTACGATTTTAAATATAAAATTGTTTAAAATAGATTTAATTCCTTTATTTTCTTGGGCTATACTATTAACAGCAATTTTACTTTTGTTATCTCTTCCGGTTTTAGCAGGAGCAATTACTATACTGTTATTTGACCGTAATTTAAATACATCTTTTTTTGATCCTGTTGGAGGGGGAGACCCTGTATTATACCAGCATTTATTT	53	652	0	Arthropoda	Insecta	Hymenoptera	unknown	unknown	unknown
BIOUG94615-F06	AACTTTATATTTTATATTTGGGGCTTGAGCAGGAATAGTAGGGACTTCTCTTAGTATTTTAATTCGAGCAGAACTCGGTCATCCTGGTGCATTAATTGGAGATGATCAAATTTATAATGTAATTGTTACTGCACATGCATTTGTAATAATTTTTTTTATAGTAATACCTATTATAATTGGAGGATTTGGTAACTGATTAGTTCCTTTAATATTAGGAGCACCAGATATAGCTTTTCCTCGAATAAATAATATAAGTTTTTGATTATTACCTCCTTCTCTTACACTACTCTTAGTAAGAAGTATAGTTGAAAACGGAGCTGGTACAGGATGAACAGTTTACCCTCCTCTATCATCTAATATTGCTCATGGAGGGGCTTCAGTTGATTTAGCAATTTTTTCATTACATTTGGCCGGAATTTCTTCTATTTTAGGAGCTGTAAATTTTATTACTACAGTTATTAATATACGATCGACAGGTATTACATTTGATCGAATACCTTTATTTGTATGATCTGTTGTAATTACAGCCTTATTATTATTATTATCTTTACCTGTCTTAGCCGGAGCTATTACAATACTTTTAACAGATCGAAATTTAAATACTTCTTTTTTCGACCCTGCAGGAGGAGGAGATCCAATTCTTTACCAACATTTATTT	237	658	0	Arthropoda	Insecta	Diptera	Sphaeroceridae	Spelobia	Spelobia maculipennis
BIOUG94615-F07	AACATTATATTTTATTTTTGGAATTTGAGCAGGAATAGTAGGTACTTCTTTAAGAATTTTAATTCGATTAGAATTAAGTACTATTTCTAATTTAATTGGAAATGATCAAATTTATAACGTAATTGTTACAGCTCATGCATTTATTATAATTTTTTTTATAGTTATACCAATTTTAATTGGAGGGTTTGGAAATTGACTTATTCCTATTATGCTTGGTGCACCAGATATAGCATTTCCACGGATAAATAATATAAGATTTTGATTATTACCACCATCTTTATCTTTACTATTAATTAGAAGGATAGTAGAAACAGGAACTGGGACTGGTTGAACAGTTTACCCACCCTTATCTTCAATTATTGCTCATACAGGATCATCTGTAGATTTTTCAATTTTTTCACTTCATATTGCAGGAATTTCATCAATTTTAGGAGCTATTAATTTTATTTCAACAATATTAAATATAAAAATTAAATTTCTAAATTTTGATCAAATTTCTCTTTTTACTTGATCAGTTTTAATTACTGCAGTACTTTTATTATTATCTTTACCTGTATTAGCTGGAGCTATTACTATATTACTAACTGATCGAAATTTAAATACGTCATTCTTTGATCCTATAGGAGGAGGAGATCCAATTCTATATCAACATTTATTT	94	658	0	Arthropoda	Insecta	Diptera	Cecidomyiidae	unknown	unknown
BIOUG94615-F08	AACATTATATTTTATTTTTGGTGCTTGAGCTGGAATAGTAGGTACATCTTTAAGTATCATAATTCGTGCTGAATTAGGACACCCGGGTGCACTTATTGGTGATGACCAAATTTATAATGTAATTGTTACTGCCCATGCTTTTATTATAATTTTTTTTATAGTTATACCTATTATAATAGGAGGATTTGGTAATTGACTTGTACCATTAATATTAGGAGCTCCAGATATAGCTTTTCCACGTATAAATAATATAAGTTTTTGAATACTACCTCCTTCATTAACTCTTTTATTAGCCAGTAGTATAGTAGAAAATGGAGCTGGAACTGGATGAACAGTTTACCCACCCCTTTCTTCTAGAATTGCTCATAGTGGTGCTTCTGTTGATTTAGCAATTTTTTCTCTTCACTTAGCTGGAATTTCTTCTATTTTAGGAGCCGTAAATTTTATTACAACAATTATTAATATACGATCTTCAGGAATTACATTTGATCGAATACCTTTATTTGTCTGATCGGTAGGAATTACAGCTTTATTATTATTATTATCTCTTCCTGTATTAGCTGGAGCTATTACTATACTTTTAACAGATCGAAATTTTAATACATCTTTCTTTGACCCAGCAGGTGGAGGAGACCCAATTTTATACCAACATCTATTT	53	658	0	Arthropoda	Insecta	Diptera	Phoridae	Megaselia	unknown
BIOUG94615-F09	AACTATATATTTTTTATTTGGTATTTGAGCTGGTATAGTAGGTACATCATTAAGAATAATAATTCGATTAGAATTAAGTACTATTTCAAATTTAATTGGTAACGATCAAATTTATAATGTAATTGTAACTGCTCATGCATTTATTATAATTTTTTTTATAGTTATACCAATTTTAATTGGAGGATTTGGAAATTGATTAATTCCAATTATATTGGGAGCACCTGATATAGCATTCCCTCGAATAAATAATATAAGATTTTGACTTCTACCCCCTTCTTTATCCTTATTATTAATTAGAAGAATAGTAGAAACAGGAACAGGAACAGGATGAACTGTATATCCACCTCTTTCATCAATTATTGCACATACAGGAACATCTGTAGATTTTTCTATTTTTTCTTTACATATTGCAGGAATTTCATCTATTTTAGGAGCAATTAATTTTATCTCAACAATATTAAATATAAAAATTAAATTCTTAAAATTTGATCAAATTTCTTTATTTATTTGATCAATCTTAATTACTACAGTTTTATTATTACTATCATTACCAGTATTAGCAGGAGCTATTACAATACTTTTAACAGACCGGAATTTAAATACTTCATTTTTTGACCCAATAGGAGGAGGAGACCCAATTCTTTATCAACATTTATTT	131	658	0	Arthropoda	Insecta	Diptera	Cecidomyiidae	unknown	unknown
BIOUG94615-F10	TATATTATATTTTATTTTTGGGGCTTGAGCAGGAATAGTTGGAACTTCTCTAAGAATTTTAATTCGAGCTGAACTAGGTCACCCCGGAGCATTAATTGGTGATGATCAAATTTATAATGTAATTGTAACTGCTCATGCTTTTATTATAATTTTTTTTATAGTAATACCCATTATAATTGGAGGATTTGGAAATTGATTAGTGCCCCTAATATTAGGAGCCCCTGATATAGCATTCCCCCGAATAAATAATATAAGTTTCTGACTTTTACCCCCCTCTTTAATATTATTATTATCAAGTAGAATAGTTGAAGTTGGGGCTGGAACAGGGTGGACAGTTTATCCCCCCCTATCCTCAACAATCGCCCACGCAGGACCTTCTGTAGATTTAGCAATTTTTTCTCTTCATTTAGCCGGAATTTCTTCAATTTTAGGTGCTGTAAATTTTATTACAACAATTATTAATATACGGGCCCCAGGAATTTCATTTGATCGAATACCTTTATTTGTATGATCTGTTTTAATTACTGCAGTATTACTTCTTTTATCTCTCCCCGTTTTAGCGGGAGCTATTACAATATTATTAACTGATCGAAATCTTAACACCTCTTTTTTTGACCCTGCCGGAGGGGGAGACCCAATTCTATACCAACATCTATTT	32	658	0	Arthropoda	Insecta	Diptera	Mycetophilidae	Docosia	unknown
BIOUG94615-F11	AACAATATATTTTATATTTGGAATTTGAGCTGGAATATTAGGCACATCATTAAGAATATTGATCCGTTTAGAATTAAGTACTATTTCAAATTTAATTGGTAATGATCAAATTTATAATGTAATTGTAACTGCTCATGCATTTATTATAATTTTTTTTATAGTTATACCAATTTTAATTGGAGGGTTTGGAAATTGATTAATTCCAATTATGTTGGGAGCACCTGATATAGCATTCCCTCGAATAAATAATATAAGATTTTGACTTCTACCCCCCTCTTTATCTTTATTATTAATTAGAAGAATAGTAGAAACAGGAACAGGAACAGGATGAACTGTGTATCCCCCTCTTTCATCAATTATTGCACATACAGGTACATCTGTAGATTTTTCTATTTTTTCCTTACATATTGCAGGAATTTCCTCTATTTTAGGAGCAATTAATTTTATCTCAACAATATTAAATATAAAAATCAAATTTTTAAAATTTGATCAAATTTCTTTATTTATTTGATCAATTTTAATTACTACAATTTTATTATTATTATCATTACCAGTATTAGCAGGAGCTATTACTATACTTTTAACAGATCGAAATTTAAATACCTCTTTTTTTGATCCAATAGGAGGAGGAGATCCCATTCTTTACCAACATTTATTT	98	658	0	Arthropoda	Insecta	Diptera	Cecidomyiidae	unknown	unknown
BIOUG94615-F12	AACTTTATACTTCTTATTTGGAGCATGAGCCGGTATAGTAGGAACCTCTTTAAGTATATTAATTCGCACAGAATTAGGCCACCCGGGGTCACTAATTGGAGACGACCAAATTTATAATGTTATTGTTACTGCACATGCCTTTGTAATAATCTTTTTTATAGTAATACCAATTATAATTGGAGGATTTGGAAATTGATTAGTACCATTAATACTAGGAGCCCCAGATATAGCTTTTCCCCGTATAAATAATATAAGATTTTGAATACTACCTCCTTCTTTAACTTTATTATTAGCTAGAAGAATAGTTGAAAATGGAGCAGGAACTGGATGAACTGTCTATCCTCCCCTATCCTCAGGTATTGCTCATGGAGGAGCATCTGTTGATTTAGCAATTTTCTCCTTACATTTAGCTGGAATTTCCTCTATTTTAGGTGCTGTAAATTTCATTACTACTGTAATCAATATACGTTCGACAGGAATTACTTTAGATCGGATACCTTTATTTGTGTGATCAGTTATAATTACTGCAATTCTATTACTATTATCTTTACCTGTTTTAGCAGGAGCTATTACAATATTATTAACTGATCGTAATTTAAATACATCATTTTTTGACCCAGCAGGAGGAGGAGACCCTATTTTATACCAACATTTATTT	69	658	0	Arthropoda	Insecta	Diptera	Hybotidae	Platypalpus	unknown
BIOUG94615-G01	AACTTTATATTTCATTTTTGGAGCTTGGTCAAGAATAGTTGGAACCTCTCTTAGTATATTAATTCGAGCAGAGCTAGGGTGTCCTAATGCCCTAATTGGTGATGACCAAATTTATAATGTAATTGTAACTGCTCATGCATTTATTATAATTTTTTTTATAGTAATACCAATCATAATTGGTGGTTTCGGAAACTGATTAGTTCCTTTAATATTAAGAGCCCCTGATATAGCTTTTCCACGTTTAAATAATATAAGATTTTGACTACTACCGCCCTCTCTTACACTTTTATTAACTAGAAGATTAGTAGAAAGAGGAACAGGAACTGGCTGAACAGTATACCCCCCGTTATCTTCTACTATTTCCCATTCAGGAGCATCAGTTGATTTATCAATTTTTTCTCTTCATTTAGCTGGAATTTCATCAATTCTTGGAGCTGTAAATTTTATTTCTACAATTATTAATATACGAGCACCAGGAATATCATTTGATAAAATTCCACTTTTTGTCTGATCAGTTCTAATTACCGCTATTTTATTACTTCTTTCACTACCTGTATTAGCAGGAGCTATTACAATACTATTAACAGATCGAAACTTAAATACATCTTTTTTTGATCCTGCTGGAGGAGGAGATCCAATTTTATATCAGCATCTATTT	139	658	0	Arthropoda	Insecta	Diptera	Sciaridae	unknown	unknown
BIOUG94615-G02	AACTTTATATTTCATTTTTGGAGCTTGGTCAAGAATAGTTGGAACCTCTCTTAGTATATTAATTCGAGCAGAGCTAGGGTGTCCTAATGCCCTAATTGGTGATGACCAAATTTATAATGTAATTGTAACTGCTCATGCATTTATTATAATTTTTTTTATAGTAATACCAATCATAATTGGTGGTTTCGGAAACTGATTAGTTCCTTTAATATTAAGAGCCCCTGATATAGCTTTTCCACGTTTAAATAATATAAGATTTTGACTACTACCGCCCTCTCTTACACTTTTATTAACTAGAAGATTAGTAGAAAGAGGAACAGGAACTGGCTGAACAGTATACCCCCCGTTATCTTCTACTATTTCCCATTCAGGAGCATCAGTTGATTTATCAATTTTTTCTCTTCATTTAGCTGGAATTTCATCAATTCTTGGAGCTGTAAATTTTATTTCTACAATTATTAATATACGAGCACCAGGAATATCATTTGATAAAATTCCACTTTTTGTCTGATCAGTTCTAATTACCGCTATTTTATTACTTCTTTCACTACCTGTATTAGCAGGAGCTATTACAATACTATTAACAGATCGAAACTTAAATACATCTTTTTTTGATCCTGCTGGAGGAGGAGATCCAATTTTATATCAGCATCTATTT	187	658	0	Arthropoda	Insecta	Diptera	Sciaridae	unknown	unknown
BIOUG94615-G03	AACTCTATACTTTATTTTTGGAGCTTGATCAAGAATAGTTGGAACTTCATTAAGTATATTAATTCGGGCAGAATTAGGATGCCCAAATGCTTTAATTGGGGATGACCAAATTTATAATGTAATTGTTACTGCCCATGCTTTTATTATAATTTTTTTTATAGTAATACCTATTATAATTGGAGGGTTTGGAAATTGATTAGTACCATTAATATTAAGAGCCCCAGATATAGCTTTTCCTCGTCTAAATAATATAAGTTTTTGACTTTTACCTCCATCTCTAACTCTTTTATTAACTAGAAGTTTAGTAGAAAGAGGAACAGGAACAGGATGAACAGTTTATCCCCCCTTATCATCTACATTATCCCACTCAGGAGCCTCCGTTGATTTATCAATTTTTTCTTTACACTTAGCTGGAATTTCTTCAATTCTAGGTGCTGTAAATTTTATTTCTACTATTATTAATATACAAGCACCAGGAATATCATTTGATAAAATACCTTTATTCGTCTGATCAGTATTAATTACTGCTATTTTACTACTATTATCCTTACCTGTTCTAGCAGGAGCTATTACTATACTTTTAACAGATCGAAATTTAAATACATCTTTCTTCGACCCTGCAGGAGGAGGAGACCCTATTTTATATCAACATTTATTT	164	658	0	Arthropoda	Insecta	Diptera	Sciaridae	Alpinosciara	Alpinosciara subtrivialis
BIOUG94615-G04	GACATTATATTTTATTTTTGGGGCTTGGTCTAGAATAGTAGGAACTTCTTTAAGTATATTAATTCGAGCAGAATTAGGCTGCCCGAATGATTTAATTGGAGATGATCAAATTTATAATGTAATTGTAACAGCGCATGCTTTTATTATAATTTTCTTTATAGTTATACCAATTATAATTGGGGGGTTTGGGAATTGATTGGTACCCCTAATATTAAGTGCCCCAGATATAGCATTCCCACGCTTAAATAATATAAGTTTTTGACTATTGCCCCCCTCTTTAACTTTACTATTAACTAGTAGTTTAGTTGAAAGAGGTACTGGAACAGGATGGACTGTTTATCCCCCATTATCTTCCACCCTATCCCATTCAGGGGCATCTGTTGATTTATCAATTTTTTCCTTACATTTAGCCGGTATCTCATCAATTTTAGGAGCCGTAAATTTTATTTCAACAATTATTAATATACGAACCCCTGGAATATCTTTTGATAAAATACCATTATTTATCTGGTCTGTTTTAATTACTGCTATTTTATTATTATTATCTTTACCAGTATTAGCAGGGGCTATTACAATATTATTAACAGATCGAAATCTTAACACATCCTTTTTCGATCCTGCAGGAGGAGGGGACCCTATTTTATATCAACACTTATTT	143	658	0	Arthropoda	Insecta	Diptera	Sciaridae	unknown	unknown
BIOUG94615-G05	AACATTATACTTTATTTTTGGTGCATGATCAAGAATAGTTGGAACTTCCTTAAGAATGTTAATTCGAGCCGAACTTGGGTGTCCCAATGCATTAATCGGAGATGATCAAATTTATAATGTTATTGTTACTGCTCATGCATTTATTATAATTTTTTTTATAGTAATACCTATTATAATTGGAGGGTTTGGAAATTGATTAGTTCCTTTAATATTAAGAGCCCCAGATATAGCTTTCCCACGACTAAATAATATAAGATTTTGATTATTACCTCCTTCCCTTACACTATTATTAACTAGAAGCTTAGTTGAAAGAGGGACCGGGACTGGATGAACAGTATACCCCCCTTTATCCTCAAATATTTCACATTCAGGAGCATCTGTTGATTTATCAATTTTTTCACTTCATTTGGCCGGAATCTCATCAATTTTAGGGGCTGTAAATTTTATTTCGACTATTATTAATATACGAGCCCCCGGAATATCTTTTGATAAAATACCCCTGTTTGTTTGATCAGTTTTGATTACAGCAATTTTGTTACTGCTTTCATTACCAGTTTTAGCCGGAGCCATTACAATATTACTTACAGATCGTAATTTAAATACTTCATTTTTTGATCCGGCCGGAGGGGGAGATCCTATTCTTTATCAACATCTATTC	104	658	0	Arthropoda	Insecta	Diptera	Sciaridae	unknown	unknown
BIOUG94615-G06	AACTTTATATTTTATTTTTGGAGCTTGATCTAGAATAGTGGGGACTTCTTTAAGAATATTAATTCGAGCTGAATTAGGGTACCCTAATGCTTTAATTGGAGATGACCAAATTTATAATGTTATTGTTACAGCTCATGCTTTTATCATAATTTTTTTTATGGTTATACCTATTATAATTGGTGGATTCGGAAATTGATTAATTCCTTTAATATTAAGAGCCCCTGATATAGCTTTTCCTCGATTAAATAATATAAGTTTTTGACTTTTACCTCCATCTTTAACTTTATTATTAACAAGAAGTTTAGTAGAAAAAGGGACAGGTACTGGATGAACAGTATATCCCCCTTTATCTTCTACTTTAAGACATTCAGGAGCATCGGTAGATCTATCAATTTTTTCTTCTTCATTTAGCAGGAATTTCTTCTATTTTAGGGGCAGTAAATTTTATTTCTACTATTATTAATATACGAGCCCCAGGGATATTATTTGATAAAATACCTTTATTTGTGTGATCAGTAATAATCACAGCTATTTTATTATTACTTTCTTTACCTGTTTTAGCAGGAGCAATTACAATATTATTAACAGATCGAAATTTAAATACATCTTTTTTTGATCCAGCAGGGGGAGGCGATCCAATTTTATACCAACATTTATTT	148	659	0	Arthropoda	Insecta	Diptera	Sciaridae	unknown	unknown
BIOUG94615-G07	CACCCTTTACTTTATTTTTGGAGCCTGATCTGGAATAGTTGGTACTTCTTTAAGAATTTTAATTCGTGCAGAATTAGGCCATCCTGGAGCTTTAATTGGAGATGACCAAATTTATAATGTTATTGTAACAGCTCATGCTTTTGTAATAATTTTTTTCATGGTTATACCTATTATAATTGGAGGATTTGGAAATTGATTAGTCCCCCTTATACTAGGAGCCCCTGATATAGCATTTCCTCGAATAAATAATATAAGATTCTGAATATTACCTCCTTCATTAACCCTTTTACTAGCAAGTAGAATAGTAGATAATGGAGCTGGGACAGGATGAACAGTTTATCCACCTCTCTCATCAGGAATTGCCCATGGAGGAGCTTCTGTTGATTTAGCAATTTTTTCTCTACACTTAGCCGGAATTTCATCAATTTTAGGAGCTGTAAATTTTATTACAACAGTAATTAATATACGATCAACAGGAATTACTTTTGATCGAATACCCTTATTTGTTTGATCTGTAATAATTACAGCTATTCTTCTTCTTTTATCATTACCAGTTTTAGCAGGAGCTATTACTATACTTTTAACTGACCGAAATTTAAATACATCATTTTTTGACCCTGCGGGAGGAGGAGATCCAATTCTATATCAACATTTATTT	154	658	0	Arthropoda	Insecta	Diptera	Iteaphilidae	Iteaphila	unknown
BIOUG94615-G08	AACTCTATATTTTATTTTTGGAGCCTGATCAGGAATAGTAGGTACTTCCCTTAGTATCTTAATTCGTGCTGAACTAGGCCATGCAGGATCTTTAATTGGAGATGACCAAATTTATAATGTTATTGTTACTGCTCATGCTTTTGTAATAATTTTTTTTATAGTTATGCCTATTTTAATTGGTGGATTTGGTAACTGATTAGTTCCTTTAATATTAGGGGCCCCCGATATAGCTTTTCCTCGAATAAATAATATGAGATTTTGATTATTGCCCCCTTCTTTAACCCTTCTTTTATCAAGCTCAATTGTTGAAAATGGGGCTGGAACAGGTTGAACTGTTTACCCACCACTTTCATCTGGAATTGCTCATGCAGGGGGGTCCGTTGATTTAGCTATTTTTTCTTTACATTTAGCAGGTATTTCTTCAATTTTAGGGGCAGTAAATTTTATTACAACAGTAATTAATATACGTTCAAATGGAATTACTTTAGATCGAATACCTTTATTTGTATGATCAGTTGTTATTACTGCAATTTTACTCTTACTTTCTTTACCTGTATTAGCAGGAGCCATCACCATACTTCTTACAGATCGTAATCTAAATACTTCTTTTTTTGACCCTGCTGGAGGAGGTGACCCTATTTTATACCAACACTTATTT	193	658	0	Arthropoda	Insecta	Diptera	Chironomidae	Paraphaenocladius	Paraphaenocladius impensus
BIOUG94615-G09	AACATTATATTTTATTTTCGGAGCATGATCAGGAATAGTAGGTACTTCTTTAAGAATTTTAATTCGAGCTGAATTAGGACATCCTGGAGCTTTAATTGGTGATGACCAAATTTATAATGTAATTGTAACAGCTCATGCTTTTATTATAATTTTTTTTATAGTAATACCTATTATAATTGGAGGATTTGGAAATTGATTAGTTCCATTAATATTAGGAGCTCCTGATATAGCATTTCCTCGAATAAATAATATAAGTTTTTGACTTTTACCTCCTGCATTAACATTATTGTTAGTTAGCAGAATAGTAGAAAACGGAGCTGGGACAGGTTGAACTGTTTACCCTCCTTTATCTTCTAATATTGCTCATGGAGGAGCTTCTGTAGATTTAGCTATTTTCTCTCTTCACTTAGCTGGAATTTCTTCTATTTTAGGAGCTGTAAATTTTATTACAACTGTTATTAATATACGATCTACAGGAATTACTTTTGATCGAATACCTTTATTTGTTTGATCAGTAGTAATTACAGCTTTATTACTTTTATTATCTTTACCAGTATTAGCAGGAGCAATTACTATATTATTAACAGATCGAAATCTTAATACTTCATTTTTTGATCCAGCTGGAGGAGGAGATCCAATCTTATATCAACATTTATTT	42	658	0	Arthropoda	Insecta	Diptera	Anthomyiidae	Pegoplata	Pegoplata nigroscutellata
BIOUG94615-G10	AACTTTATATTTTATTTTTGGAGCCTGAGCTGGAATAGTAGGAACATCTTTAAGAATTATAATTCGAGCAGAACTAGGACATCCAGGTGCCTTAATTGGAGATGACCAAATTTATAATGTGATCGTAACTGCTCATGCCTTTATTATAATTTTTTTTATAGTAATACCTATTATAATAGGAGGTTTTGGAAATTGACTTGTACCTTTAATATTAGGAGCTCCTGATATAGCATTTCCTCGAATAAATAATATAAGATTCTGAATACTTCCTCCTTCTTTAACTCTTTTATTGGCCAGTAGTATAGTAGAAAATGGAGCTGGGACTGGATGAACAGTTTACCCACCATTATCTTCTAGAATTGCTCATAGAGGAGCTTCTGTTGATTTAGCTATTTTTTCTTTACATTTAGCTGGTATTTCATCTATTCTAGGTGCTGTAAATTTCATTACTACAATTATTAATATACGATCTTCAGGTATTACTTTTGACCGAATACCTTTATTTGTTTGATCAGTTGGTATTACCGCTCTTCTTTTATTACTATCTCTTCCTGTATTAGCCGGAGCTATCACAATACTTTTAACTGATCGTAATTTTAATACCTCATTTTTTGATCCAGCAGGAGGAGGTGATCCAATTTTATATCAACATTTATTT	130	658	0	Arthropoda	Insecta	Diptera	Phoridae	Megaselia	unknown
BIOUG94615-G11	AACCTTATATTTTATTTTTGGCACTTGATCCAGAATAATTGGAACTTCACTCAGGATACTTATTCGAGCTGAATTAGGCTGCCCCAATGCTTTAATTGGAGATGATCAAATTTATAATGTAATTGTAACTGCCCATGCTTTTATTATAATTTTTTTTATAGTAATACCAATTATAATTGGAGGATTCGGAAATTGGCTAGTACCTCTAATACTTACAGCCCCCGACATAGCTTTTCCCCGACTTAATAATATAAGATTTTGATTATTACCTCCCTCACTTACCTTATTATTAACAAGTAGTTTAGTAGAAAGAGGGACAGGGACAGGGTGGACAGTTTATCCTCCATTATCTTCCACCCTGTCTCATTCAGGGGCTTCTGTAGACTTGTCAATTTTTTCTTTACATTTAGCAGGAATTTCTTCAATTCTAGGGGCCGTAAATTTTATTTCAACAATTATTAATATACGAGCCCCAGGAATATCTTTTGACAAAATACCTTTATTTATTTGGTCAGTCTTAATTACTGCAATTTTATTATTGTTATCCCTTCCTGTATTAGCAGGGGCAATTACGATGCTATTAACAGACCGGAACTTAAATACATCATTTTTTGACCCCTCCGGAGGAGGGGACCCTATTTTATATCAACATCTATTC	112	658	0	Arthropoda	Insecta	Diptera	Sciaridae	Lycoriella	unknown
BIOUG94615-G12	AACTTTATATTTTATTTTCGGGACTTGAGCAAGAATAGTGGGAACTTCCTTAAGAATATTAATTCGGGCCGAATTAGGATGCCCTAATGCATTAATTGGAGATGATCAAATTTATAATGTAATTGTTACTGCTCATGCATTTATTATAATTTTTTTTATAGTTATACCTATTATAATTGGAGGATTTGGAAATTGATTAGTTCCTTTAATATTAAGAGCTCCTGATATAGCATTCCCGCGATTAAATAATATAAGTTTTTGATTATTACCTCCATCATTAACTTTACTATTATCCAGAAGATTAGTAGAAAGGGGGACTGGAACAGGATGAACTGTATACCCTCCTTTATCATCTAATTTATCACATTCAGGTGCTTCAGTAGATTTATCAATCTTTTCTTTACATTTAGCAGGAATTTCTTCTATTTTAGGGGCGGTTAATTTTATCTCTACAATTATTAATATGCGAGCCCCCGGAATACTTTTTGATAAAATACCATTATTTGTTTGATCTGTATTAATTACTGCAATTTTATTACTTTTATCTTTACCTGTATTAGCAGGAGCCATCACTATATTATTAACAGATCGAAATTTAAATACATCTTTTTTTGATCCTGCCGGGGGGGGGGATCCAATTTTATACCAACATTTATTT	31	658	0	Arthropoda	Insecta	Diptera	Sciaridae	Leptosciarella	unknown
BIOUG94615-H01	AACTTTATACTTCTTATTTGGAGCATGAGCCGGTATAGTAGGAACCTCTTTAAGTATATTAATTCGCACAGAATTAGGCCACCCGGGGTCACTAATTGGAGACGACCAAATTTATAATGTTATTGTTACTGCACATGCCTTTGTAATAATCTTTTTTATAGTAATACCAATTATAATTGGAGGATTTGGAAATTGATTAGTACCATTAATACTAGGAGCCCCAGATATAGCTTTTCCCCGTATAAATAATATAAGATTTTGAATACTACCTCCTTCTTTAACTTTATTATTAGCTAGAAGAATAGTTGAAAATGGAGCAGGAACTGGATGAACTGTCTATCCTCCCCTATCCTCAGGTATTGCTCATGGAGGAGCATCTGTTGATTTAGCAATTTTCTCCTTACATTTAGCTGGAATTTCCTCTATTTTAGGTGCTGTAAATTTCATTACTACTGTAATCAATATACGTTCGACAGGAATTACTTTAGATCGGATACCTTTATTTGTGTGATCAGTTATAATTACTGCAATTCTATTACTATTATCTTTACCTGTTTTAGCAGGAGCTATTACAATATTATTAACTGATCGTAATTTAAATACATCATTTTTTGACCCAGCAGGAGGAGGAGACCCTATTTTATACCAACATTTATTT	67	658	0	Arthropoda	Insecta	Diptera	Hybotidae	Platypalpus	unknown
BIOUG94615-H02	AACATTATATTTTATTTTTGGTGCTTGGTCAAGAATAGTGGGAACCTCTTTAAGTATATTAATCCGGGCAGAATTAGGGTGCCCAAATGCTTTAATTGGGGATGATCAAATTTATAATGTAATCGTTACTGCCCATGCATTTATTATAATTTTTTTTATAGTTATACCTATTATAATTGGAGGATTTGGAAATTGGCTAGTGCCTTTAATATTATCAGCGCCAGACATAGCATTCCCTCGATTAAATAATATAAGATTCTGATTATTACCCCCCTCTTTAACTCTTTTATTAACAAGTAGTTTAGTAGAAAGAGGCACAGGAACCGGGTGAACAGTTTATCCTCCTTTATCTTCAACTTTGTCGCATTCAGGAGCTTCAGTTGATTTATCAATTTTTTCCCTACATTTAGCTGGTATTTCTTCAATTTTAGGGGCTGTGAATTTTATCTCTACTATTATTAATATACGGGCTCCTGGAATATTATTTGATAAAATACCCCTATTCGTATGATCTGTGTTAATTACCGCTATTTTACTCCTTTTATCATTACCAGTATTAGCCGGAGCTATTACTATATTATTAACAGATCGAAATTTAAATACCTCTTTCTTTGACCCTGCTGGAGGGGGAGACCCAATTCTATACCAACATTTATTT	142	658	0	Arthropoda	Insecta	Diptera	Sciaridae	unknown	unknown
BIOUG94615-H03	TACTCTTTATTTCATTTTTGGAGCTTGATCAGGTATAATCGGAACCTCTTTAAGAATTTTAATTCGTATAGAACTTGGACATTCCGGAGCTTTAATTGGAGATGACCAAATTTATAATGTAATTGTTACTGCTCATGCTTTTATTATAATTTTTTTTATAGTTATGCCAATTTTAATTGGAGGATTTGGAAACTGACTTGTTCCTTTAATACTTGGGGCCCCAGATATAGCTTTCCCTCGAATAAATAATATAAGTTTTTGATTATTACCCCCTTCTTTAACTCTTCTTATTTCTAGCTCAATCGTTGAAAATGGAGCTGGAACAGGATGAACAGTTTATCCCCCTTTATCGTCAAGTATTGCTCATGCTGGGGCATCAGTCGATTTAGCAATTTTTTCATTACATTTAGCTGGTATTTCTTCAATTTTAGGAGCTGTAAACTTTATCACAACAATTATTAATATACGATCAGAAGGAATTACTTTAGACCGAATACCTTTATTTGTTTGATCAGTTTTTATTACAGCTGTTCTTCTTTTATTATCTTTACCAGTTTTAGCAGGAGCTATTACAATATTATTAACTGATCGAAATTTAAATACTTCATTTTTTGACCCAGCAGGAGGAGGTGACCCTATCCTTTACCAGCATTTATTT	175	658	0	Arthropoda	Insecta	Diptera	Chironomidae	Hydrosmittia	unknown
BIOUG94615-H04	AACTTTATATTTTATTTTCGGGACTTGAGCAAGAATAGTGGGAACTTCCTTAAGAATATTAATTCGGGCCGAATTAGGATGCCCTAATGCATTAATTGGAGATGATCAAATTTATAATGTAATTGTTACTGCTCATGCATTTATTATAATTTTTTTTATAGTTATACCTATTATAATTGGAGGATTTGGAAATTGATTAGTTCCTTTAATATTAAGAGCTCCTGATATAGCATTNCCNCGATTAAATAATATAAGTTTTTGATTATTACCTCCATCATTAACTTTACTATTATCCAGAAGATTAGTAGAAAGGGGGACTGGAACAGGATGAACTGTATACCCTCCTTTATCATCTAATTTATCACATTCAGGTGCTTCAGTAGATTTATCAATCTTTTCTTTACATTTAGCAGGAATTTCTTCTATTTTAGGGGCGGTTAATTTTATCTCTACAATTATTAATATNCGAGCCCCCGGAATACTTTTTGATAAAATACCATTATTTGTTTGATCTGTATTAATTACTGCAATTTTATTACTTTTATCTTTACCTGTATTAGCAGGAGCCATCACTATATTATTAACAGATCGAAATTTAAATACATCTTTTTTTGATCCTGCCGGGGGGGGGGATCCAATTTTATANCAACATTTATTT	67	658	4	Arthropoda	Insecta	Diptera	Sciaridae	Leptosciarella	unknown
BIOUG94615-H05	AACTTTATATTTCATCTTTGGAGCATGATCAGGAATAGTAGGAACTTCTTTAAGAATCCTAATTCGAGCTGAATTAGGACATCCCGGAGCATTAATTGGAGATGATCAAATTTATAACGTAATTGTAACAGCTCATGCTTTTATTATAATTTTCTTTATAGTAATACCGATTATAATTGGAGGATTTGGAAATTGACTAGTCCCTCTTATATTAGGTGCTCCAGATATAGCTTTCCCTCGAATAAATAATATAAGTTTTTGACTTTTACCTCCTGCATTAACTTTATTATTGGTAAGAAGTATAGTAGAAAACGGAGCTGGAACAGGATGAACTGTTTACCCACCTTTATCTTCTAATATTGCTCATGGAGGAGCTTCTGTTGACTTAGCAATCTTTTCTTTACATTTAGCAGGAATTTCGTCAATTTTAGGAGCTGTAAATTTTATTACCACTGTAATTAATATACGATCAACAGGAATTACTTTTGATCGAATACCTTTATTTGTATGATCAGTAGTAATTACAGCTTTACTTCTTTTATTATCTCTACCAGTTTTAGCTGGTGCAATTACTATATTGCTAACAGATCGAAATTTAAATACTTCATTTTTTGACCCTGCAGGAGGAGGAGACCCAATTTTATACCAACATTTATTT	132	658	0	Arthropoda	Insecta	Diptera	Anthomyiidae	Delia	unknown
BIOUG94615-H06	TACTTTATACTTTATCTTCGGGGCATGGGCAAGAATAATTGGAACTTCCTTAAGAATTCTTATTCGAGCCGAATTGGGTCATCCAGGTGCCCTAATTGGTAATGATCAAATTTATAATGTAATTGTTACCGCCCATGCTTTCGTAATAATTTTTTTTATAGTTATACCCATTATAATTGGGGGATTTGGAAATTGGTTAGTGCCATTAATATTAGGGGCCCCTGACATAGCTTTCCCTCGTATAAATAATATAAGATTCTGAATGCTCCCTCCTTCTTTATCCTTATTACTAATGAGTAGTTTAGTAGAAAATGGAGCAGGAACAGGATGAACAGTATACCCTCCATTAGCTAATAATATTTCACATAGAGGAGCCTCAGTTGATTTAGCAATTTTTTCATTACACCTAGCAGGAATCTCCTCAATTTTAGGAGCTGTAAATTTTATTACAACAATTATTAATATACGATCTAAAGGTATCTCACTAGATCGTATACCTTTATTTGTCTGATCAGTATTAATTACCGCTATTTTACTTTTACTATCCCTTCCAGTTTTAGCAGGTGCTATTACTATACTACTTACAGATCGAAACTTAAATACTTCATTTTTTGACCCAGCAGGAGGAGGAGACCCAATTTTATACCAACATTTATTT	197	658	0	Arthropoda	Insecta	Diptera	Ceratopogonidae	Dasyhelea	Dasyhelea modesta
BIOUG94615-H07	AACTTTATATTTTATTTTCGGGACTTGAGCAAGAATAGTGGGAACTTCCTTAAGAATATTAATTCGGGCCGAATTAGGATGCCCTAATGCATTAATTGGAGATGATCAAATTTATAATGTAATTGTTACTGCTCATGCATTTATTATAATTTTTTTTATAGTTATACCTATTATAATTGGAGGATTTGGAAATTGATTAGTTCCTTTAATATTAAGAGCTCCTGATATAGCATTCCCGCGATTAAATAATATAAGTTTTTGATTATTACCTCCATCATTAACTTTACTATTATCCAGAAGATTAGTAGAAAGGGGGACTGGAACAGGATGAACTGTATACCCTCCTTTATCATCTAATTTATCACATTCAGGTGCTTCAGTAGATTTATCAATCTTTTCTTTACATTTAGCAGGAATTTCTTCTATTTTAGGGGCGGTTAATTTTATCTCTACAATTATTAATATNCGAGCCCCGGAATACTTTTTGATAAAATACCATTATTTGTTTGATCTGTATTAATTACTGCAATTTTATTACTTTTATCTTTACCTGTATTAGCAGGAGCCATCACTATATTATTAACAGATCGAAATTTAAATACATCTTTTTTTGATCCTGCCGGGGGGGGGGATCCAATTTTATACCAACATTTATTT	16	657	1	Arthropoda	Insecta	Diptera	Sciaridae	Leptosciarella	unknown
BIOUG94615-H08	AACATTATATTTTATATTTGGAGCTTGAGCTGGAATAGTCGGAACTTCTTTAAGAATTTTAATTCGAGCAGAATTAGGACATCCAGGAGCTTTAATTGGTGATGACCAAATTTATAATGTAATTGTTACTGCTCATGCCTTTATTATAATTTTTTTTATAGTTATGCCAATTATAATTGGAGGATTTGGAAACTGATTAGTTCCTTTAATATTAGGAGCTCCAGATATAGCATTTCCTCGAATAAATAATATAAGTTTTTGGTTATTACCTCCTTCTTTAACACTTTTATTAGTAAGTAGTATAGTTGAAAATGGAGCTGGAACAGGATGAACTGTTTACCCTCCTCTTTCTTCAATTACTGCCCATGGTGGAGCTTCTGTTGATTTAGCTATTTTTTCTTTACATTTAGCCGGAATTTCTTCAATTTTAGGGGCTGTAAATTTTATTACAACTATTATTAATATACGATCAACAGGGATTACGTTTGACCGAATACCTTTATTTGTCTGATCTGTTTTTATTACTGCATTTCTTCTTTTATTATCATTACCAGTTTTAGCAGGAGCTATTACAATGTTATTAACTGATCGAAATTTAAATACTTCATTTTTTGATCCTGCAGGAGGAGGAGACCCAATTTTATACCAACACTTATTT	228	658	0	Arthropoda	Insecta	Diptera	Carnidae	Meoneura	Meoneura flavifacies
BIOUG94615-H09	AACATTATATTTTATCTTTGGGGCTTGATCAAGAATAGTAGGAACCTCTTTAAGAATATTAATTCGAGCAGAATTAGGATGCCCTAATGCTTTAATTGGGGATGACCAAATTTATAATGTTATTGTTACAGCACATGCTTTTATTATAATTTTTTTTATAGTTATACCTATTATAATTGGAGGATTTGGAAATTGATTAGTTCCTCTAATATTATCAGCACCTGATATAGCATTTCCCCGATTAAATAATATAAGATTTTGATTATTACCCCCATCTTTAACTCTTCTATTAACTAGTAGATTAGTAGAAAGAGGAACAGGAACAGGATGAACAGTATACCCTCCTTTATCTTCAACCCTTTCACACTCAGGGGCTTCAGTGGATTTATCTATTTTTTCACTACATTTAGCTGGAGTTTCCTCAATTTTAGGGGCTGTAAATTTTATTTCTACTATTATTAATATACGAGCCCCAGGAATACTATTTGATAAAATACCCTTATTTGTGTGATCAGTATTAATTACAGCTATTCTACTTCTTTTATCATTACCTGTATTAGCAGGAGCAATTACTATATTACTTACTGATCGAAATTTAAATACATCCTTTTTTGATCCTGCAGGAGGAGGAGACCCAATTCTTTATCAACATTTATTT	179	658	0	Arthropoda	Insecta	Diptera	Sciaridae	unknown	unknown
BIOUG94615-H10	AACATTATATTTTATTTTTGGGGCCTGAGCAGGAATAATTGGAACTTCTTTGAGAATTTTAATTCGAGCCGAATTAGGTCACCCAGGCAATCTAATTGGAAATGATCAAATTTATAATGTTATTGTAACTGCCCATGCATTTGTAATAATTTTTTTTATGGTTATACCCATTATAATTGGGGGATTTGGAAATTGATTAGTACCCCTAATATTAGGCGCCCCTGACATGGCATTTCCCCGAATAAATAATATGAGATTTTGAATATTACCCCCTTCTTTATCTCTTCTTTTAATTAGTAGAATAGTAGAAAATGGCGCCGGAACTGGATGAACAGTTTACCCCCCTCTTTCTTCCAATATCGCCCATGCCGGAGCTTCTGTAGATTTAACAATTTTTTCTCTTCATTTAGCAGGAATTTCTTCTATTTTAGGAGCAATTAACTTCATTACAACTATCATTAACATACGATCTAATGGAATCTCTTTTGATCGGATACCGCTTTTTGTTTGATCAGTATTAATTACAGCAATTCTTCTATTATTATCTCTTCCAGTTCTAGCAGGAGCTATTACAATACTTCTAACAGATCGAAATATTAATACCTCTTTTTTTGACCCTGCCGGAGGAGGGGATCCTATTCTATACCAACATCTATTC	141	658	0	Arthropoda	Insecta	Diptera	Ceratopogonidae	Schizohelea	Schizohelea leucopeza
BIOUG94615-H11	AACTTTATATTTTATTTTTGGAGCCTGATCAGGAATAGTAGGAACTTCCTTAAGTATTTTAATTCGAGCTGAATTAGGACACCCTGGAGCATTAATTGGAGATGACCAAATTTATAATGTAATTGTAACAGCTCATGCTTTTATTATAATTTTTTTTATAGTAATACCTATTATAATTGGAGGATTTGGAAACTGATTAGTTCCCCTTATATTAGGTGCTCCAGATATAGCTTTTCCACGAATAAACAATATAAGCTTTTGACTTTTACCTCCTGCATTAACTTTATTATTAGTAAGAAGTATAGTAGAAAACGGAGCTGGAACAGGATGAACTGTTTACCCTCCTCTATCTTCTAATATTGCTCATGGAGGAGCTTCTGTAGATTTAGCAATTTTTTCTTTACATTTAGCAGGAATTTCATCAATTTTAGGTGCAGTTAATTTTATTACTACTGTAATTAATATACGTTCAACAGGAATTACTTTTGATCGAATACCATTATTTGTGTGATCAGTAGTAATTACAGCTTTATTACTTTTATTATCTTTACCTGTTCTAGCAGGTGCTATTACTATATTATTAACAGATCGAAATTTAAATACATCATTTTTTGACCCTGCCGGAGGAGGAGATCCAATTTTATATCAACATCTATTT	183	658	0	Arthropoda	Insecta	Diptera	Anthomyiidae	Delia	Delia bucculenta
BIOUG94619-A01	TACATTATATTTTATTTTTGGGGCTTGGTCAAGAATAGTAGGTACTTCTTTAAGAATACTAATTCGGGCTGAACTAGGGTGTCCAAATGCTTTAATTGGTGACGATCAAATTTATAATGTGATTGTTACAGCTCATGCGTTTATTATAATTTTTTTTATAGTTATACCAATTATAATTGGGGGATTTGGAAACTGATTAGTTCCCCTCATATTATCTGCCCCTGATATAGCCTTTCCCCGATTAAATAATATAAGTTTTTGGCTTTTGCCGCCTTCTTTAACTCTATTATTAACTAGAAGTTTAGTAGAAAGTGGAACTGGTACAGGATGAACAGTGTATCCCCCCTTATCTTCAACACTTTCACATTCAGGCGCATCTGTAGACTTATCGATCTTCTCTTTACATCTGGCCGGAATCTCCTCAATTTTAGGTGCTGTAAATTTTATTTCTACAATTATTAATATACGGGCCCCAGGTATATCATTTGACAAAATACCTTTATTTGTATGATCAGTATTAATTACTGCAATTCTATTGCTTCTATCCTTACCTGTTCTAGCTGGAGCTATTACTATATTACTAACAGATCGCAACCTAAATACATCATTCTTTGACCCAGCTGGCGGGGGGATCCTATTTTATACCAACATTTATTC	89	657	0	Arthropoda	Insecta	Diptera	Sciaridae	Corynoptera	unknown
BIOUG94619-A03	AACATTATATTTTATTTTTGGGGCTTGAGCAGGAATAGTTGGTACATCTCTTAGAATTATAATTCGAGCCGAATTAGGTCACCCTGGTGCTTTAATTGGTGATGATCAGATTTATAACGTAATTGTAACTGCCCATGCTTTTATTATAATTTTTTTTATAGTTATACCTATTATAATAGGAGGATTTGGAAATTGATTAGTTCCATTAATACTTGGAGCTCCTGATATAGCCTTTCCACGAATAAATAATATAAGTTTTTGAATATTACCACCATCTTTAACACTTTTATTAGCCAGTAGTATAGTAGAAAACGGAGCAGGAACAGGATGAACTGTTTATCCTCCTCTTTCTTCCAGAATTGCTCATAGAGGAGCTTCTGTTGATTTAGCAATTTTCTCTCTTCATTTAGCAGGAATCTCTTCAATTCTTGGAGCTGTAAATTTTATTACAACTATTATTAATATACGATCTGCAGGAATTACATTTGATCGAATACCTTTATTTGTTTGATCAGTTGGAATTACAGCTTTATTACTTCTTTTATCTCTACCTGTTTTAGCTGGGGCTATTACTATATTACTAACAGACCGAAATTTTAATACGTCATTTTTTGACCCTGCAGGTGGGGGAGACCCAATTTTATATCAACATTTATTT	118	658	0	Arthropoda	Insecta	Diptera	Phoridae	Megaselia	unknown
BIOUG94619-A04	AACACTATATTTTATTTTTGGAATTTGAGCAGGAATAGTAGGAACTTCTTTAAGAATTTTAATTCGATTAGAATTAAGAACTATTTCTAATTTAATTGGTAATGATCAAATCTATAATGTAATTGTTACGGCTCATGCATTTATTATAATTTTTTTTATAGTAATACCAATTTTAATTGGAGGATTTGGTAATTGACTAATTCCCATTATACTTGGAGCACCAGATATAGCATTTCCACGAATAAATAATATAAGATTTTGATTATTACCACCATCTTTATCTTTACTATTAATTAGAAGAATAGTAGAAACAGGAACTGGGACTGGCTGAACAGTTTACCCACCATTATCTTCAATTATTGCACATACAGGATCATCTGTTGATTTTTCGATTTTTTCACTTCATATTGCAGGAATTTCATCAATTTTAGGAGCTATTAATTTTATTTCAACAATATTAAATATAAAAATTAAATTTTTAAATTTTGACCAAATCTCTCTTTTTACTTGATCAGTTTTAATTACTGCTGTATTATTATTACTTTCTTTACCAGTATTAGCAGGAGCTATTACTATATTATTAACTGATCGAAATTTAAATACATCATTCTTTGACCCTATAGGAGGAGGAGATCCAATTTTATATCAACACTTATTT	137	658	0	Arthropoda	Insecta	Diptera	Cecidomyiidae	unknown	unknown
BIOUG94619-A05	AATTTTGTATTTCTTATTTGGAATTTGAGCTGCGATAGTGGGGACATCTTTAAGAATTTTAATTCGAGCAGAATTAGGAAACCCTGGGTCTTTAATTGGAGATGATCAAATTTATAATGTTATTGTAACAGCTCATGCTTTTATTATAATTTTTTTTGCTGTAATGCCTATTTTAATTGGGGGCTTTGGAAATTGATTAGTGCCCTTAATACTTGGGGCTCCTGATATAGCATTCCCTCGAATAAATAATATAAGATTTTGATTATTACCCCCCTCATTAACTTTATTATTAATAAGTTCTTTAGTCGAAAGAGGGGCGGGGACAGGATGAACTGTTTACCCCCCTCTATCAGCTAATATTGCTCATTCGGGGGGTTCTGTAGATTTAGCAATTTTTAGCCTTCATTTAGCAGGGGTATCCTCTATTTTAGGGGCTATTAATTTTATCACTACAGTAATTAACATGCGACCTCAAGGTATAACATTGGAACGAATCCCTTTATTTGTGTGATCTGTAATTATTACTGCTTTTTTACTTCTTCTTTCTTTACCTGTATTAGCTGGTGCTATTACAATACTTTTAACGGATCGAAATTTTAATACATCATTTTTTGACCCGGCGGGGGGAGGAGACCCTATTTTATACCAACACTTATTT	104	658	0	Arthropoda	Insecta	Neuroptera	Coniopterygidae	unknown	unknown
BIOUG94619-A06	AACTTTATATTTTATCTTTGGGATTTGAGCCGGGATAATTGGCACATCCTTAAGAATTATTATTCGACTTGAATTAAGAACAATTGGGAATTTAATTGGCAATGATCAAATTTACAATGTTATTGTAACAGCTCATGCTTTTGTTATAATTTTTTTTATAGTTATACCTATTTTAATCGGGGGATTTGGGAATTGACTAGTCCCTTTAATATTAGGAGCACCAGACATGGCGTTCCCTCGAATGAACAACATGAGATTTTGACTTTTACCCCCATCTTTAACTTTACTCCTAACAAGAAGAATAGTAGAAAGAGGAACAGGAACGGGCTGAACAGTCTACCCCCCTCTATCTTCAATTATTGCCCACACTGGAGCTTCTGTTGACTTATCCATTTTTTCATTACACTTAGCGGGGATTTCTTCTATTTTAGGAGCAATTAATTTTATTACAACTATAATTAACATAAATATTAAAACTATTAAATTCGACCAAATTTCTCTATTTTCCTGATCCGTTATTATTACTGCAGTTTTACTTTTATTATCTTTACCTGTTCTAGCTGGAGCTATCACAATACTATTAACAGATCGTAATTTAAACACCTCATTTTTTGACCCAACCGGTGGAGGGGACCCTGTTCTTTACCAACATTTATTT	106	658	0	Arthropoda	Insecta	Diptera	Cecidomyiidae	unknown	unknown
BIOUG94619-A07	TATGTTATATTTTATATTTGGTGGATGGGCGGGAAGTGTAGGAACATCTTTGAGTATTTTAATTCGTTTAGAATTAAGGAATATTGGAGAATTAATAGGAAGGGATCAACTTTTTAATGTAACAGTTACAGCACATGCTTTTATTATAATTTTTTTTATAATTATGCCTCTTTTAATTGGGGGGTTTGGAAATTGATTAATTCCTTTAATAATAGGAGCTATTGATATAGCATATCCTCGTATAAATAATATAAGATTTTGATTGCTTCCCTTTTCTTTATTTCTACTTCTTTTAGGGGTAGGAGTAGAATCAGGGGCTGGAACAGGTTGAACTTTGTATCCTCCTTTATCAAGATCTTCTTTTCATAGAAGATCCTCTGTAGATTTATCAATTTTTTCTCTTCATTTAGCTGGTATTTCTTCTATTATAGGGGCTATAAATTTTATTACTACTATTTTTAATATAATAATTGTAAATATTAAATTAGATCAACTTTCAATTTTTATTTGATCAGTTTTAATTACTACTATCCTCCTTCTTCTCTCACTTCCAGTTTTAGCTGGAGCTATTACAATATTATTGACAGATCGAAATTTAAATACTTCTTTTTTTGACCCCTTGGGGGGGGGGATCCTATTTTATATCAACATCTTTTT	172	657	0	Arthropoda	Insecta	Diptera	Cecidomyiidae	unknown	unknown
BIOUG94619-A08	AACATTATATTTTATTTTTGGAATTTGAGCAGGAATAGTTGGTACTTCTTTAAGAATTTTAATTCGATTAGAATTAAGAACTATTTCTAATTTAATTGGTAATGATCAAATCTATAATGTAATTGTTACAGCTCATGCATTTATTATAATTTTTTTTATAGTTATACCAATCTTAATTGGAGGATTTGGTAATTGACTAATTCCTATTATACTTGGAGCACCAGATATAGCATTTCCACGGATAAATAATATAAGATTTTGATTATTACCACCATCTTTATCTTTACTATTAATTAGAAGAGTTGTAGAAACAGGAACTGGGACTGGTTGAACAGTATATCCACCACTATCTTCAATTATTGCTCATACAGGATCGTCTGTTGATTTTTCAATTTTTTCACTTCATATTGCGGGAATTTCATCAATTTTAGGAGCTATTAATTTTATTTCAACAATATTAAATATAAAAATTAAATTTCTAAATTTTGATCAGATTTCTCTTTTTACTTGATCAGTTTTAATTACTGCAGTATTATTACTACTTTCTTTACCGGTATTGGCAGGAGCAATTACTATATTATTAACTGATCGAAATTTAAATACATCATTCTTTGATCCTATAGGAGGAGGTGATCCAATTTTATACCAACATTTATTT	139	658	0	Arthropoda	Insecta	Diptera	Cecidomyiidae	unknown	unknown
BIOUG94619-A09	AACATTATATTTTATTTTTGGAGCTTGAGCTGGAATAGTTGGTACTTCATTAAGTATTATAATTCGAGCTGAATTAGGACATCCAGGTGCTCTAATTGGTGATGACCAAATTTATAATGTAATTGTTACTGCTCATGCTTTTATTATAATTTTTTTTATAGTAATACCTATTATAATAGGTGGATTTGGAAATTGATTAGTTCCTTTAATATTAGGAGCTCCTGATATAGCTTTCCCCCGAATAAATAATATAAGTTTTTGAATATTACCTCCTTCCTTAACTTTACTATTAGCCAGAAGTATAGTAGAAAACGGAGCTGGAACTGGTTGAACAGTTTACCCTCCACTTTCTTCTAGAATTGCTCATAGTGGAGCTTCTGTAGATTTAGCAATTTTTTCTCTTCATTTAGCTGGTATTTCTTCAATTTTGGGAGCTGTAAATTTTATTACTACAATTATTAATATACGATCTTCAGGAATTACATTTGATCGAATACCTTTATTTGTTTGATCAGTTGGAATTACTGCTCTTTTACTTTTACTTTCATTACCTGTATTAGCAGGTGCTATTACAATATTACTAACAGATCGAAATTTTAATACTTCATTTTTTGATCCTGCTGGAGGAGGAGATCCTATTCTTTATCAACATTTATTT	135	658	0	Arthropoda	Insecta	Diptera	Phoridae	Megaselia	Megaselia hardingorum
BIOUG94619-A10	AACATTATATTTTATCTTTGGAGCTTGAGCTGGAATAGTAGGTACTTCATTAAGTATTATAATTCGAGCTGAATTAGGACATCCAGGTGCTCTAATTGGTGATGACCAAATTTATAATGTAATTGTTACTGCTCATGCTTTTATTATAATTTTTTTTATAGTAATACCTATTATAATAGGAGGATTTGGAAATTGATTAGTTCCTTTAATATTAGGAGCTCCTGATATAGCTTTTCCTCGAATAAATAATATAAGTTTTTGAATATTACCTCCTTCTTTAACTTTACTATTAGCCAGAAGTATAGTAGAAAACGGAGCTGGAACTGGTTGAACAGTTTACCCTCCACTTTCTTCTAGAATTGCTCATAGTGGAGCTTCTGTAGATTTAGCAATTTTTTCTTCTTCATTTAGCTGGTATTTCTTCAATTTTAGGAGCTGTAAATTTTATTACTACAATTATTAATATACGATCTTCAGGAATTACATTTGATCGAATACCTTTATTTGTTTGATCAGTTGGAATTACTGCTCTTCTATTATTATTATCATTACCTGTATTAGCAGGAGCTATTACAATATTATTAACAGATCGAAATTTTAATACTTCATTTTTCGATCCTGCTGGAGGAGGAGATCCTATTCTTTATCAACATTTATTT	134	659	0	Arthropoda	Insecta	Diptera	Phoridae	Megaselia	Megaselia hardingorum
BIOUG94619-A11	TATGTTATATTTTATATTTGGTGGATGGGCGGGAAGTGTAGGAACATCTTTGAGTATTTTAATTCGTTTAGAATTAAGGAATATTGGAGAATTAATAGGAAGGGATCAACTTTTTAATGTAACAGTTACAGCACATGCTTTTATTATAATTTTTTTTATAATTATGCCTCTTTTAATTGGGGGGTTTGGAAATTGATTAATTCCTTTAATAATAGGAGCTATTGATATAGCATATCCTCGTATAAATAATATAAGATTTTGATTGCTTCCCTTTTCTTTATTTCTACTTCTTTTAGGGGTAGGAGTAGAATCAGGGGCTGGAACAGGTTGAACTTTGTATCCTCCTTTATCAAGATCTTCTTTTCATAGAAGATCCTCTGTAGATTTATCAATTTTTTCTCTTCATTTAGCTGGTATTTCTTCTATTATAGGGGCTATAAATTTTATTACTACTATTTTTAATATAATAATTGTAAATATTAAATTAGATCAACTTTCAATTTTTATTTGATCAGTTTTAATTACTACTATCCTCCTTCTTCTCTCACTTCCAGTTTTAGCTGGAGCTATTACAATATTATTGACAGATCGAAATTTAAATACTTCTTTTTTTGACCCCTTGGGGGGGGGGATCCTATTTTATATCAACATCTTTTT	102	657	0	Arthropoda	Insecta	Diptera	Cecidomyiidae	unknown	unknown
BIOUG94619-A12	TATGTTATATTTTATATTTGGTGGATGGGCGGGAAGTGTAGGAACATCTTTGAGTATTTTAATTCGTTTAGAATTAAGGAATATTGGAGAATTAATAGGAAGGGATCAACTTTTTAATGTAACAGTTACAGCACATGCTTTTATTATAATTTTTTTTATAATTATGCCTCTTTTAATTGGGGGGTTTGGAAATTGATTAATTCCTTTAATAATAGGAGCTATTGATATAGCATATCCTCGTATAAATAATATAAGATTTTGATTGCTTCCCTTTTCTTTATTTCTACTTCTTTTAGGGGTAGGAGTAGAATCAGGGGCTGGAACAGGTTGAACTTTGTATCCTCCTTTATCAAGATCTTCTTTTCATAGAAGATCCTCTGTAGATTTATCAATTTTTTCTCTTCATTTAGCTGGTATTTCTTCTATTATAGGGGCTATAAATTTTATTACTACTATTTTTAATATAATAATTGTAAATATTAAATTAGATCAACTTTCAATTTTTATTTGATCAGTTTTAATTACTACTATCCTCCTTCTTCTCTCACTTCCAGTTTTAGCTGGAGCTATTACAATATTATTGACAGATCGAAATTTAAATACTTCTTTTTTTGACCCCTTGGGGGGGGGGATCCTATTTTATATCAACATCTTTTT	117	657	0	Arthropoda	Insecta	Diptera	Cecidomyiidae	unknown	unknown
BIOUG94619-B01	TATGTTATATTTTATATTTGGTGGATGGGCGGGAAGTGTAGGAACATCTTTGAGTATTTTAATTCGTTTAGAATTAAGGAATATTGGAGAATTAATAGGAAGGGATCAACTTTTTAATGTAACAGTTACAGCACATGCTTTTATTATAATTTTTTTTATAATTATGCCTCTTTTAATTGGGGGGTTTGGAAATTGATTAATTCCTTTAATAATAGGAGCTATTGATATAGCATATCCTCGTATAAATAATATAAGATTTTGATTGCTTCCCTTTTCTTTATTTCTACTTCTTTTAGGGGTAGGAGTAGAATCAGGGGCTGGAACAGGTTGAACTTTGTATCCTCCTTTATCAAGATCTTCTTTTCATAGAAGATCCTCTGTAGATTTATCAATTTTTTCTCTTCATTTAGCTGGTATTTCTTCTATTATAGGGGCTATAAATTTTATTACTACTATTTTTAATATAATAATTGTAAATATTAAATTAGATCAACTTTCAATTTTTATTTGATCAGTTTTAATTACTACTATCCTCCTTCTTCTCTCACTTCCAGTTTTAGCTGGAGCTATTACAATATTATTGACAGATCGAAATTTAAATACTTCTTTTTTTGACCCCTTGGGGGGGGGGGATCCTATTTTATATCAACATCTTTTT	79	658	0	Arthropoda	Insecta	Diptera	Cecidomyiidae	unknown	unknown
BIOUG94619-B02	AACATTATATTTTATTTTTGGGGCTTGATCTAGTATGGTGGGAACTTCTTTAAGTATACTAATCCGTGCAGAGTTAGGGTGCCCTAACGCATTAATTGGAGATGACCAAATTTATAATGTAATTGTCACAGCCCATGCTTTTATTATAATTTTTTTTATAGTAATACCTATTATAATTGGGGGGTTTGGAAATTGATTAGTGCCCCTAATATTATCGGCCCCTGATATGGCCTTCCCCCGATTAAATAATATAAGCTTCTGATTATTGCCCCCCTCTTTAACTTTATTATTAACAAGTAGCCTAGTGGAAAGAGGAACAGGGACCGGGTGAACGGTATACCCCCCATTATCATCAACCCTATCGCATTCAGGAGCCTCAGTTGATTTATCAATTTTTTCTCTTCATTTAGCGGGTATTTCTTCAATTCTAGGGGCAGTTAACTTTATTTCAACTATTATTAATATGCGAGCCCCAGGAATATTATTTGACAAAATACCCCTTTTTGTTTGATCCGTTCTAATTACAGCAATTCTATTATTACTCTCGTTGCCAGTTTTAGCGGGGGCAATTACCATGCTACTAACAGACCGAAATTTAAACACTTCATTTTTTGACCCCGCTGGAGGAGGGGACCCAATTTTATACCAGCACTTATTT	71	658	0	Arthropoda	Insecta	Diptera	Sciaridae	unknown	unknown
BIOUG94619-B04	AACTTTATATTTTATATTTGGTGCTTGAGCAGGAATAATTGGAACTTCGTTGAGAATTTTAATTCGTGCAGAATTAGGTCATCCAGGAGCTTTAATTGGAGACGATCAAATTTATAATGTAATTGTAACTGCACATGCTTTTGTAATAATTTTCTTCATAGTAATACCCATTATAATTGGGGGGTTTGGAAATTGATTAGTTCCTCTAATATTAGGAGCTCCTGATATGGCATTTCCTCGAATAAATAATATGAGATTTTGAATACTCCCACCTTCTTTAACCTTACTGCTAGTAAGCAGTATAGTGGAAAACGGAGCTGGAACTGGATGAACAGTTTACCCTCCCCTATCATCAACTATTGCACACGGGGGTGCTTCAGTCGACTTAGCAATTTTTTCTTTGCATTTAGCGGGAATTTCTTCTATCTTAGGAGCAGTAAATTTTATTACAACAGTAATTAATATACGATCAACAGGAATTACCTTTGATCGAATACCTTTATTTGTATGATCTGTAGTAATTACTGCTTTATTATTACTATTATCTTTACCTGTTTTAGCAGGAGCTATTACAATACTATTAACAGACCGTAATTTAAATACCTCATTTTTCGACCCCGCAGGAGGAGGAGACCCTATTCTTTATCAACACCTATTT	23	658	0	Arthropoda	Insecta	Diptera	Psilidae	unknown	unknown
BIOUG94619-B06	AATATTATATTTTATATTTGGAATATGATCAGGTATTTTGGGATTTTCAATGAGTTTAATTATTCGTTTAGAATTAGGAATGCCAGGAATATTTATTGGTAATGATCAAATTTATAATAGAATTGTTACATCACATGCTTTTATTATAATTTTTTTTATAGTAATACCTGTAATAATTGGAGGATTTGGAAATTGATTAATTCCTTTAATATTAGGATCACCTGATATATCATATCCACGAATAAATAATATAAGATTTTGATTATTAATTCCTTCATTATTTTTATTATTAATAAGAGGATTAATTAATACAGGTGTTGGTACAGGATGAACTGTTTATCCTCCATTATCTTTAATTTTAGGTCATGGAGGAATATCTGTAGATTTAGGAATTTTTTCTTTACATTTAGCTGGAGTTTCTTCAATTATAGGAGCAATTAATTTTATTTCAACAATTATAAATATGCGAACAAATTTATTTAGAATAGATAAATCATCTTTATTAGTTTGATCAGTTTTAATTACAGCAATTTTATTATTATTATCATTACCAGTTTTAGCTGGAGCAATTACTATATTATTAACTGATCGTAATTTAAACACTAGATTTTTTGATCCTTCAGGAGGAGGTGATCCAATTTTATACCAGCATTTATTT	106	658	0	Arthropoda	Insecta	Hymenoptera	Braconidae	Diolcogaster	unknown
BIOUG94619-B07	TATTTTATATTTTATTTTTGGTATATGATCAGGAATTTTAGGGTTATCTATAAGAATAATTATTCGTATAGAATTAGGAAATCCTGGATCTTTAATTGGTAATGATCAAATTTATAATTCTATCGTTACTACTCATGCATTTACTATAATTTTTTTTTTCGTTATACCAGTAATAATAGGGGGATTTGGTAATTATTTAATTCCTATGATTTTAGGATGTCCAGATATAGCTTTCCCCCGAATAAATAATATAAGATTTTGATTATTACCTCCAAGACTAATTTTATTAATTTCTAGGATATTTATTGGTTCAGGTACAGGAACAGGATGAACAGTTTATCCTCCTTTATCTTCTAATATTTCTCATGGAGGCCCATCAGTAGATCTTTCAATTTTTTCATTACATATTGCAGGTGTATCCTCAATTATAGGTTCAATTAATTTTATTTCTACAATTATTAATATAAAAATTTTTAAAATTGAAATTATTCCACTATTAGCATGAGCTTTATTATTAACTGCAATTTTACTATTATTATCACTACCTGTATTAGCAGGAGCTATCACTATATTATTATTTGATCGAAATTTAAATACATCTTTTTTTGATCCTGCTGGAGGAGGGGATCCAATTTTATATCAACATTTATTT	98	652	0	Arthropoda	Insecta	Hymenoptera	Pteromalidae	unknown	unknown
BIOUG94619-B08	GATTTTATATTTTATTTTTGGAATATGAGCTGGGATTTTAGGTCTGTCATTAAGAATAATTATTCGGTTAGAATTAGGTTCTCCTGGTTCATTAATTGGAAATGATCAGATTTATAATAGAATTGTTACAACTCATGCTTTTATTATAATTTTCTTTTTTGTTATACCTGTAATAATAGGGGGGTTTGGAAATTTTTTAATCCCAATATTTTTAGGGGTACCGGATATAGCTTTTCCTCGAATAAATAATATAAGATTTTGATTATTACCCCCAAGGATTATGTTATTATTATCTAGAATATTTATTGGAACTGGAACTGGTACAGGTTGAACGGTTTACCCTCCTTTATCTTCTAATTTAGCTCATAGTGGTCCTTCAGTAGATTTATCAATTTTTTCTTTACATCTAGCAGGGGCTAGATCTATTATAGGTTCAATTAATTTTATTACAACTATTTTAAATATAAAGTTATATAAAATTGAATTAATTCCTTTGTTTGCTTGGTCAATATTATTAACTGCTATTTTATTACTGTTATCTTTACCGGTATTAGCTGGAGCAATTACTATATTATTATTTGATCGAAATTTAAATACCTCATTTTTTGATCCTTCTGGAGGTGGAGATCCAATTTTATATCAACATTTATTT	65	652	0	Arthropoda	Insecta	Hymenoptera	Eulophidae	Pediobius	unknown
BIOUG94619-B09	TGTTTTATATTTTTTATTTGGTATATGAGCTGGTATAGTTGGTTTATCAATAAGTTTAATTATTCGTTTAGAATTAGGGATCCCTGGAAGATTATTAATAAATGATCAAATTTATAATAGAATAGTGACTGCTCATGCTTTTGTAATAATTTTTTTTATAGTTATACCAATTATAATTGGGGGATTTGGAAATTGATTAGTTCCATTAATATTAGGTGCTCCTGATATGGCTTTTCCACGAATAAATAATATAAGATTTTGATTATTAATTCCTTCTTTAATTTTGTTAGTGTTAAGGGGGGTATTAAATGTTGGGGTGGGAACAGGATGAACAGTTTACCCTCCTTTATCATCAAGAATTGGTCACGGAGGTATATCTGTTGATTTAGCAATTTTTTCTTTACATTTAGCTGGTGTTTCTTCTATTATAGGAGCAATTAATTTTATTACTACAATTTTTAATATAAATTTTTTTATAATTAAATTAGATCAATTAAGATTATTTATTTGATCAATTTTAATTACAGCTATTTTATTATTATTATCATTACCTGTTTTAGCTGGAGCAATTACTATATTATTAACTGATCGTAATTTAAATACAACATTTTTTGATTTTTCAGGAGGTGGGGATCCTATTTTATTTCAACATTTATTT	139	658	0	Arthropoda	Insecta	Hymenoptera	Braconidae	unknown	unknown
BIOUG94619-B11	AACATTATATTTTTATTTTGGTATTTGAGCAGGAATATTAGGATCAGCAATAAGAGCATTAATTCGAATAGAATTAAGAGTTCCTGGAATATTAATTGGAAATGACCAAATTTATAACTCAATTGTTACATCTCATGCTTTTATTATAATTTTTTTTATAGTAATACCAATTATATTAGGGGGATTTGGAAATTGATTAGTTCCTTTAATAATTAATGCCCCAGATATAGCATTTCCTCGATTAAATAATATAAGATTTTGATTATTAATTCCTTCATTAATTTTATTAATTTACAGAAACATTTTTGGATCAGGAACAGGAACAGGTTGAACTATTTACCCCCCTTTATCAACACAATTAAATCCTTCAATTGATTTAACAATTTTTTCATTACATATTGCAGGAATTTCATCAATTTTAAGATCAATCAATTTTTTATGTACCATTATTAATATATCAAATACTTCTATAAATAATTGAACATTATTTACTTGATCAGTTTTAATTACAACAGTTTTATTATTATTATCATTACCAGTTTTAGCAGGAGCTATTACAATAATTTTAACTGATCGAAATCTAAATACTGCATTTTTTAATCCAGCAGGTGGAGGAGATCCAATTTTATACCAACATTTATTT	22	643	0	Arthropoda	Insecta	Hymenoptera	Scelionidae	Telenomus	unknown
BIOUG94619-B12	TATTTTATATTTTATTTTTGGAATATGAGCAGGAATAATTGGTTCATCAATAAGATTAATTATTCGAATAGAATTAGGTAATCCAGGATTTTTAATTAATAATGATCAAATTTATAATTCATTTGTAACTACACATGCATTTATTATAATTTTTTTTATAGTAATACCCATTATAATTGGAGGATTTGGAAATTGATTAATTCCATTAATAATAGAAAGTCCAGATATAGCATTTCCACGAATAAATAATATAAGATTTTGACTTTTACCTCCCTCTATTTTATTATTATTAATAAGATCAATTATTAATCAAGGAACTGGAACTGGATGAACAGTTTATCCTCCTTTATCCTTAAATATTAATCATGAAGGAATATCAGTTGATTTATCAATTTTTTCATTACATATTGCTGGAATATCTTCAATTATAGGAGCAATTAATTTTATTTCAACAATTTTAATAATAAAAAATTTTAATAAAAAATTTGAACAATTAACTTTATTTATTTGATCAATTAAAATTACAACAATTTTATTATTATTAGCAGTTCCAGTACTAGCTGGAGCTATTACAATATTATTAACTGATCGAAATTTAAATACATCATTTTTTGATCCATCAGGAGGAGGTGATCCTATTTTATATCAACATCTATTT	113	658	0	Arthropoda	Insecta	Hymenoptera	Ichneumonidae	Tranosema	Tranosema rostrale
BIOUG94619-C01	GATATTATATTTTATTTTTGGGATTTGGTCAGGAATGATTGGGTCTGCTTTAAGAATAATTATTCGCATAGAATTAGGGACACCTTCTCAATTAATTGGAAATGACCAAATTTATAATTCAATTGTAACAGCCCATGCTTTTATTATAATTTTTTTTATAGTAATACCTATCATAGTTGGAGGGTTTGGAAATTACATAATTCCATTAATATTATCAGCTCCTGATATAGCTTTCCCTCGATTAAATAATATAAGATATTGATTATTAATTCCATCTTTAATTTTATTAACATCAAGAATATTTATTGATCAAGGGGCTGGTACTGGATGAACCGTTTATCCCCCTTTATCTTCAAATTTAGGACATTCAGGAATTTCAGTTGATTTAACTATTTTTTCTCTACATTTAAGAGGAATTTCTTCTATTTTAGGATCAATTAATTTTATTACTACTATTTTAAATATGCGACCTATTTCTATATCAATAGATAAAATCTCTTTATTTACTTGATCAATTTTTTTAACAACTATTTTATTATTATTATCTTTACCTGTTTTAGCGGGAGGAATTACAATATTATTATTTGATCGAAATTTAAATACATCTTTTTTTGATCCTATAGGAGGGGGAGACCCAATTTTATATCAACATTTATTT	90	658	0	Arthropoda	Insecta	Hymenoptera	Figitidae	unknown	unknown
BIOUG94619-C04	AGTTATATATTTTATATTTGGATTTTGATCTGGGATACTAGGGATATCTATAAGAATAATTATTCGAATAGAGTTAGGAACTTCGGGAAATTTAATTGGGAATGATCAGATTTATAATATAATTGTAACAGCTCATGCTTTTGTAATGATTTTTTTTATAGTTATACCAATTATGATTGGTGGATTTGGAAATTGGTTAATTCCTTTAATATTAGGAGCCCCAGATATAGCTTTCCCACGGATAAATAATATAAGATTTTGATTACTTCCTCCTTCTTTAATAATATTATTAATAAGAAGAATAATTGGGCTAGGAGCTGGTACGGGATGAACAGTTTATCCTCCCTTATCTTTAAATATAAGACATTCTAGAATATCGGTAGATTTAGCTATTTTTTCTTTACATTTAGCTGGGATTTCTTCAATTATAGGGGCTATTAATTTTATTACTACGGTTTTGAATATACGTTTAATAGGGTTAAAAATAGATAATATTTCTTTATTTATTTGATCAGTTAATATCACTGCATTATTATTATTATTATCATTACCTGTTTTAGCAGGGGCAATTACAATATTATTGACAGATCGAAATTTAAATACTTCATTTTTTGATCCGGCTGGTGGGGGGGACCCAATTTTGTATCAACATTTATTT	61	658	0	Arthropoda	Insecta	Hymenoptera	Braconidae	Peristenus	unknown
BIOUG94619-C05	GACTTTATATTTTTTATTTGGAATTTGATCAGGAATAGTAGGAAGAAGATTAAGAATAATTATTCGTATAGAAGTAGGAGTAAGAGGAAATATTATTGGTAATGATCAAATTTATAATTCTATTGTAACAGCTCATGCATTTATCATAATTTTTTTTATAATTATACCATTAATATTAGGAGGATTTGGTAATTGACTTGTACCTTTAATATTATCTGCCCCAGATATAGCATTCCCACGTATAAATAATATAAGATTTTGACTTTTACCTCCTTCATTAATAATATTAATTTATAGAAATATTTTTGGTATAGGAACAGGAACAGGATGAACTTTATATCCTCCTTTATCTTTATTAACAAATCCATCTATTGATATAAGAATTTTTTCTCTTCATTTAGCTGGTATTTCATCTATTCTTGGATCAATTAATTTTATTTGTACTATTATTAATATAACCCCTATAAATATAAAAATAGAAAAATTATCTTTATTTTCATGATCCATTTTTATTACAACAATTTTACTTTTACTATCATTACCAGTACTAGCTGGTGCTATTACTATATTATTAACAGATCGTAATATAAATACATCTTTTTTTGACCCTTCAGGAGGAGGGGATCCAGTATTATACCAACACTTATTT	106	649	0	Arthropoda	Insecta	Hymenoptera	Platygastridae	unknown	unknown
BIOUG94619-C06	AACTTTATATTTCTTATTCGGAATCTGATCAGGAATGCTAGGAAGAAGATTAAGAATATTAATTCGATTAGAATTAGGAACTCCTTCTTCTTTAATTGGAAACGATCAAATTTACAACACTATTGTTACAGCTCATGCATTAATTATAATTTTCTTTATAGTTATACCTATAATACTTGGAGGATTTGGAAATTGACTAATTCCATTAATACTTTCAGCTCCTGACATAGCATTCCCACGAATAAATAACATAAGATTTTGATTACTACCACCATCAATTATACTTTTATTATACAGAAGAATTTTTAGTTTAGGAACAGGAACAGGGTGAACTTTATATCCACCTTTATCCCTATCCCTAAATTCTTCTATTGACTTAAGAATCTTTTCTTTACATCTAGCAGGAATTTCATCAATTATAGGATCAATTAATTTTATTTGTACAATTTTAAATATAACCCCTATAAGATTTAAAATAGAAAAAAATTCACTATTCACATGATCAATTTTCATTACTACAATTTTATTATTACTATCATTACCAGTATTAGCTGGTGCAATTACAATATTATTAACAGATCGAAATTTAAATACATCTTTCTTTGATCCAGCAGGAGGTGGGGACCCTATTTTATACCAACACTTATTT	150	649	0	Arthropoda	Insecta	Hymenoptera	Platygastridae	unknown	unknown
BIOUG94619-C07	TGTTTTATATTTTTTATTTGGAATTTGAGCTGGAATAGTTGGTTTATCAATAAGATTAATTATTCGATTGGAATTAGGGATACCTGGTAGATTATTAAGTAATGATCAAATTTATAATAGAATAGTTACAGCTCATGCTTTTGTTATAATTTTTTTTATAGTTATACCTATTATAATTGGTGGATTTGGAAATTGATTAGTTCCTTTAATATTAGGAGCTCCTGATATAGCATTTCCTCGAATAAATAATATAAGATTTTGATTATTAATTCCATCATTAATTTTATTAATTTTAAGAAGATTATTAAATGTTGGTGTTGGAACTGGTTGAACTGTTTATCCTCCTTTATCCTCAAGGATTGGACATGGAGGTATATCTGTTGATTTAGCTATTTTTTCTTTACATTTGGCTGGAGTTTCTTCTATTATAGGAGCAATTAATTTTATTACAACAATTTTTAATATAAATTTTTTTATAATTAAATTGGATCAATTAAGTTTATTTATTTGATCTATTTTAATTACAGCAATTTTATTATTATTATCTTTACCTGTGTTAGCTGGAGCTATTACTATATTATTAACAGATCGTAATTTAAATACAACATTTTTTGATTTTTCAGGAGGTGGTGATCCTATTTTATTTCAACATTTATTT	138	658	0	Arthropoda	Insecta	Hymenoptera	Braconidae	unknown	unknown
BIOUG94619-C09	GACTTTATACTTTCTATTCGGGATTTGATCTGGAATACTAGGTAGAAGATTAAGAATAATTATCCGAATAGAGGTCGGAACAAGAGGTACATTAATTGGTAATGATCAAATTTATAATAGAATTGTAACCGCCCATGCCTTTATTATAATTTTTTTTATAATCATACCTTTAATACTAGGAGGATTTGGAAATTGATTAATTCCATTAATATTATCTGCCCCAGATATAGCCTTCCCACGTATAAATAACATAAGATTTTGACTATTACCTCCATCAATTATTTTACTAATTTATAGTAATATTTTTGGGAGAGGAACAGGAACAGGATGAACTTTATATCCTCCTTTATCTTTATTAACTAATCCATCGATTGATATAAGAATTTTTTCCCTACATTTAGCTGGTATCTCATCCATTTTAGGTTCTATTAATTTCATTTGTACAATTATTAATATATGCCCAAACAATCTAAAAATAGAAAAAATATCTTTATTCTCATGATCTATTTTTATTACAACAATTTTACTACTTTTATCCCTCCCTGTTCTAGCAGGAGCCATTACAATATTACTAGCTGACCGAAATTTAAATACATCCTTCTTTGACCCAAGAGGGGGGGGGACCCAATCCTATATCAACATCTTTTT	91	648	0	Arthropoda	Insecta	Hymenoptera	Platygastridae	unknown	unknown
BIOUG94619-C10	TGTCTTATATTTTTTATTTGGTATTTGGGCTGGTATAGTTGGTTTATCAATAAGTTTAATTATTCGATTAGAATTAGGAATACCTGGAAGTTTATTAATAAATGATCAAATTTATAATAGAATAGTAACAGCTCATGCTTTTGTTATAATTTTTTTTATAGTTATACCTATTATAATTGGGGGATTCGGTAATTGATTAATTCCTCTAATATTAGGAACTCCTGATATAGCTTTCCCTCGAATAAATAATATAAGATTTTGATTATTAATCCCTGCTTTAATTTTCTTAGTTTTAAGAAGATTATTAAATGTAGGGGTGGGTACTGGATGAACTGTGTACCCTCCTTTATCTTCAATTACTGGGCATAGAGGTATATCTGTAGATTTAGCAATTTTTTCTTTACATTTAGCTGGTATTTCTTCTATTATAGGGGCAATTAATTTTATTACAACAATTTTTAATATAAATTTTTTTATAATTAAATTAGATCAATTAAGATTATTTATTTGATCAATTTTAATTACAGCTATTTTATTATTATTATCTTTACCTGTTTTAGCAGGGGCTATTACAATATTATTGACAGATCGTAATTTAAATACAACATTTTTTGATTTTTCTGGAGGGGGGATCCTATTTTATTTCAACATTTATTT	131	657	0	Arthropoda	Insecta	Hymenoptera	Braconidae	unknown	unknown
BIOUG94619-C11	TGTTTTATATTTTTTATTTGGTATTTGAGCTGGAATGGTGGGTCTATCAATAAGGTTAATTATCCGGTTAGAATTAGGGATACCTGGAAGATTATTAATAAATGATCAGATTTATAATAGAATAGTAACAGCTCATGCTTTTGTTATAATTTTTTTTATAGTTATGCCAATTATAATTGGGGGGTTTGGAAATTGATTAATCCCTTTAATATTAGGATCTCCTGATATGGCTTTCCCTCGAATGAATAATATAAGATTTTGATTATTAATTCCTTCATTAATTTTATTAGTGTTAAGNAGAATTTTAAATGTAGGAGTTGGTACTGGATGAACTGTCTATCCTCCACTATCTTCTATTATTGGTCATGGGGGGATATCTGTTGATTTAGCTATTTTTTCTTTACATTTAGCAGGGGTATCTTCAATTATAGGGGCAATTAATTTTATTACAACAATTTTTAATATGAATTTTTTTATAATTAAATTAGATCAATTAAGATTATTTATTTGATCAATTTTAATTACAGCTATTTTATTATTATTATCTTTACCTGTTTTAGCAGGGGCTATTACAATATTATTAACAGATCGTAATTTAAATACAACATTTTTTGATTTTTCTGGTGGAGGGGACCCAATTTTATTTCAACATTTATTT	113	658	1	Arthropoda	Insecta	Hymenoptera	Braconidae	Exotela	unknown
BIOUG94619-C12	TACTTTATATTTTCTATTTGGTATTTGATCAGGAATAGTAGGATCTGCTTTAAGATTAATTATTCGTCTAGAAGTTGGTACTCCTAGAAATTTAATTGGTAATGATCAAATTTATAATTCAATTGTTACTGCTCATGCATTCGTTATAATTTTCTTTATAGTTATACCTTTAATATTAGGAGGATTTGGAAATTGATTAGTCCCATTAATATTAAGAGCCCCTGATATAGCTTTTCCACGATTAAATAATATAAGATTTTGATTATTACCTCCTTCATTAACACTTTTAATTTATAGAAATATTTTCAGATTAGGAACAGGAACTGGATGAACTGTTTATCCTCCTTTATCTTTATTAACTAATTCTTCTATTGATGTAAGAATTTTTTCTCTTCATTTAGCAGGAATTTCTTCAATTTTAGGATCAATTAATTTTATTTGTACAATTTTAAATATATATCCAACTAATTTTAAAAAAGAAATAAATTCATTATTTATTTGATCAATCTTTATTACAACTATTTTATTATTATTATCATTACCTGTATTAGCAGGAGCAATTACAATATTATTAACAGATCGAAATTTAAATACATCTTTTTTTGATCCAGCTGGAGGAGGAGACCCTATTTTATATCAACATTTATTT	14	649	0	Arthropoda	Insecta	Hymenoptera	Platygastridae	Leptacis	unknown
BIOUG94619-D01	AGTTATATATTTTATATTTGGATTTTGATCTGGGATACTAGGGATATCTATAAGAATAATTATTCGAATAGAGTTAGGAACTTCGGGAAATTTAATTGGGAATGATCAGATTTATAATATAATTGTAACAGCTCATGCTTTTGTAATGATTTTTTTTATAGTTATACCAATTATGATTGGTGGATTTGGAAATTGGTTAATTCCTTTAATATTAGGAGCCCCAGATATAGCTTTCCCACGGATAAATAATATAAGATTTTGATTACTTCCTCCTTCTTTAATAATATTATTAATAAGAAGAATAATTGGGCTAGGAGCTGGTACGGGATGAACAGTTTATCCTCCCTTATCTTTAAATATAAGACATTCTAGAATATCGGTAGATTTAGCTATTTTTTCTTTACATTTAGCTGGGATTTCTTCAATTATAGGGGCTATTAATTTTATTACTACGGTTTTGAATATACGTTTAATAGGGTTAAAAATAGATAATATTTCTTTATTTATTTGATCAGTTAATATCACTGCATTATTATTATTATTATCATTACCTGTTTTAGCAGGGGCAATTACAATATTATTGACAGATCGAAATTTAAATACTTCATTTTTTGATCCGGCTGGTGGGGGGGACCCAATTTTGTATCAACATTTATTT	50	658	0	Arthropoda	Insecta	Hymenoptera	Braconidae	Peristenus	unknown
BIOUG94619-D04	AATATTATATTTTATTTTTGGTATATGATCAGGAATATTAGGATTATCAATAAGAATATTAATTCGATTAGAATTATCTTCATTTATAATTATAAATGATTCAATCTTTAATTCTATTATTACATCACATGCATTTGTAATAATTTTTTTTTTGTCATACCAATAATAATAGGAGGATTCGGAAATTGATTAATACCAATAATAATTAATTCACCAGATATAGCTTTCCCACGTTTAAATAATATAAGATTTTGATTATTACCCCCAAGATTATTTATATTAATTACAAGAATAATTATAGGTAAGGGTAGGGGAACAGGATGAACCGTTTACCCCCCACTTTCAAATAATTTATTTCACCCTAGATCATCAGTTGATTTCACCATTTTTTCATTGCACATTGCAGGTATATCATCAATTTTAGGAGCTATAAATATAATTACCTCAATTTTAAATATTCGATCATACATAATAAGTATAAATAAAATTTCATTATTCTCATGATCAATTTTATTAACATCAATTTTACTACTATTATCTTTACCAGTTTTAGCTGGAGCTATTACTATACTTTTATTTGACCGTAACATAAATACTTCTTTTTTTGATCCAAGAGGAGGAGGTGACCCAATTCTTTACCAACATTTATTT	33	651	0	Arthropoda	Insecta	Hymenoptera	Diapriidae	unknown	unknown
BIOUG94619-D05	TATTTTATATTTTATTTTTGGAATATGAGCAGGAATAATTGGTTCATCAATAAGATTAATTATTCGAATAGAATTAGGTAATCCAGGATTTTTAATTAATAATGATCAAATTTATAATTCATTTGTAACTACACATGCATTTATTATAATTTTTTTTATAGTAATACCCATTATAATTGGAGGATTTGGAAATTGATTAATTCCATTAATAATAGAAAGTCCAGATATAGCATTTCCACGAATAAATAATATAAGATTTTGACTTTTACCTCCCTCTATTTTATTATTATTAATAAGATCAATTATTAATCAAGGAACTGGAACTGGATGAACAGTTTATCCTCCTTTATCCTTAAATATTAATCATGAAGGAATATCAGTTGATTTATCAATTTTTTCATTACATATTGCTGGAATATCTTCAATTATAGGAGCAATTAATTTTATTTCAACAATTTTAATAATAAAAAATTTTAATAAAAAATTTGAACAATTAACTTTATTTATTTGATCAATTAAAATTACAACAATTTTATTATTATTAGCAGTTCCAGTACTAGCTGGAGCTATTACAATATTATTAACTGATCGAAATTTAAATACATCATTTTTTGATCCATCAGGAGGAGGTGATCCTATTTTATATCAACATCTATTT	12	658	0	Arthropoda	Insecta	Hymenoptera	Ichneumonidae	Tranosema	Tranosema rostrale
BIOUG94619-D07	TATTTTATATTTTATTTTTGGTATATGAGCTGGAATTTTAGGATTATCTATAAGAATAATTATTCGATTAGAATTAGGTAATCCAGGTTCATTAATTGGAAATGATCAAATTTATAATTCTATTGTTACTACTCATGCTTTCACAATAATTTTTTTTTTGTTATACCAGTAATAATAGGTGGATTTGGAAATTATTTAATTCCAATTTTTTTAGGTGTTCCTGATATAGCTTTTCCTCGAATAAATAATATAAGATTCTGATTATTACCACCTAGATTAATATTATTAATTTCAAGAATATTTATTGGAAATGGTACTGGTACTGGATGAACTGTATATCCTCCTTTATCATCTAATTTATCTCATAGAAGTCCATCAGTAGATTTATCAATTTTTTCTTTACATATTGCTGGATTATCTTCAATTATAGGATCAATTAATTTTATTACTACTATTTTAAATATAAAAATTTATAAAATTGAAAATATCCCCTTATTTGCATGAGCAATATTATTAACAGCGATTTTATTATTATTATCACTTCCTGTATTAGCAGGAGCTATTACTATATTACTATTTGATCGTAATATAAATACTTCATTTTTTGATCCAGCTGGAGGAGGGGATCCTATTTTATATCAACATTTATTT	53	651	0	Arthropoda	Insecta	Hymenoptera	Pteromalidae	unknown	unknown
BIOUG94619-D08	AATTTTATATTTTATTTTTGGGATATGATCCGGAATAATTGGATCATCTATAAGTTTAATGATTCGATTAGAATTAGGGAATCCTGGATTTTTAATTAATAATGATCAAATTTATAACTCTATTGTAACAGCTCATGCTTTTATTATAATTTTTTTTATAGTAATACCAATTATAATTGGTGGATTTGGAAATTGATTAATCCCATTAATATTAGGGGCTCCAGATATAGCTTTCCCTCGAATAAATAATATAAGATTTTGATTACTACCTCCATCAATTATATTACTTTTATTTAGAAGAATTATTAATAAAGGTGTAGGAACTGGATGAACTGTTTATCCCCCATTATCATTAAATACTAGTCATGAAGGAATATCTATTGATATAGCAATTTTCTCTCTTCACTTAGCAGGTATATCATCTATTATAGGAGCAATTAATTTTATTACTACAATTTTAAATATACGACCAAATTCTATTAAATTAGATAAAATTTCTTTATTTACTTGATCAATTAAAATTACTACTATCTTACTTTTATTGGCTGTTCCAGTATTAGCAGGAGCTATTACAATATTATTAACTGACCGAAATCTAAATACATCATTTTTTGACCCTTCAGGAGGAGGAGACCCTATTCTTTACCAACATTTATTT	89	658	0	Arthropoda	Insecta	Hymenoptera	Ichneumonidae	Stenomacrus	unknown
BIOUG94619-D10	TATATTATATTTTATTTTTGGGATATGATCTGGAGTTTTAGGGTTATCTTTAAGAATAATTATTCGCTTAGAACTAGGGAATCCTGGATCTTTAATTGGTAATGATCAGATTTATAATAGTATTGTTACTACTCATGCATTTATTATAATTTTTTTTTTGTTATACCAGTAATAATAGGCGGTTTTGGTAATTTCTTAATTCCTTTATTTTTAGGAGTTCCTGATATAGCTTTTCCTCGAATAAATAATATAAGATTTTGGTTACTTCCACCTAGTATTATTTTACTAATTTCTAGAATATTTATTGGCAGTGGTACAGGGACAGGGTGAACTGTTTATCCTCCTTTATCATCAAATTTTGCTCATAGGGGCCCTTCAGTTGATCTTTCAATTTTTTCTCTTCATTTAGCTGGAGTAAGTTCAATTATAGGTTCAGTAAATTTTATTAGTACTATTTTAAATATAAAAATTTATAAAATTGAAATTATTCCTTTATTTGCTTGGGCAATATTATTAACTGCAATTTTATTATTATTATCTTTGCCAGTATTAGCTGGAGCTATTACGATATTATTGTTTGATCGAAATTTAAATACATCTTTTTTTGATCCTTCAGGAGGGGGAGATCCAATTTTATATCAACATTTATTT	45	651	0	Arthropoda	Insecta	Hymenoptera	Eulophidae	unknown	unknown
BIOUG94619-D11	AACTTTATATTTTATTTTTGGAATTTGAGCAGGTATAGTTGGGTCTGCTTTAAGAATAATTATTCGATTAGAAATAGGGACTGCAAATAATTTAATTGGTAATGATCAAATTTATAACTCTATTGTAACTGCACATGCTTTTGTAATAATTTTTTTTATAGTTATACCTATTATACTAGGAGGATTTGGAAATTGATTAGTCCCTTTAATATTAAGAGCCCCAGATATAGCTTTCCCTCGATTAAATAATATAAGATTTTGACTTCTCCCTCCTTCATTAATATTATTAATTTATAGAAATATTTTTAGAATAGGGACCGGAACTGGATGAACAGTTTACCCTCCTTTATCATTATTAAGGAATGCTTCTATTGATGTAAGAATTTTTTCTTTACATTTAGCAGGGATTTCTTCAATTTTAGGGTCAATCAATTTTATTTGTACAATCATAAATATATACCCCTTTAATTTTAAAAAAGAAATAAATTCTTTATTTATTTGATCAATTTTTATTACAACTATTTTATTACTTTTATCTTTACCAGTTCTAGCAGGAGCCATTACAATAATTTTATCAGATCGTAATTTAAATACTTCATTTTTTGATCCTGCAGGAGGAGGAGACCCAATTTTATACCAACATTTATTT	57	649	0	Arthropoda	Insecta	Hymenoptera	Platygastridae	Synopeas	unknown
BIOUG94619-E03	TATATTATATTTTATTTTTGGTATTTGATCAGGTATATTGGGATTTTCTATAAGTTTAGTTATTCGATTAGAATTAGGTATACCAGGTAATTTGATTGGGAATGATCAAATTTATAATAGAATTGTAACTTCTCATGCTTTTATTATAATTTTTTTTATAGTTATGCCTATTATAATTGGTGGATTTGGAAATTGATTAATTCCTTTAATATTAGGAGCTCCTGATATAGCATTCCCACGTATAAATAATATAAGATTTTGATTATTAATTCCATCATTATTTTTATTATTATTAAGAAGATTTATTAATGTTGGTGTTGGTACTGGATGAACAGTTTATCCTCCTTTATCATTAATTTTAGGTCATGGAGGTTTATCTGTAGATATAAGAATTTTTGCTTTACATTTAGCTGGTGCATCTTCTATTATAGGTGCAGTAAATTTTATTACAACAGTTTTTAATATACGTTCAAATTATTTAAATATAGATAAAATTTCTTTATTTATTTGATCAGTATTAATTACAGCTATTTTATTATTATTATCTTTACCAGTTTTAGCCGGAGCAATTACAATATTATTAACTGATCGAAATTTAAATACAAGATTTTTTGATCCTTCAGGAGGTGGAGATCCAATTTTATATCAACATTTATTT	146	658	0	Arthropoda	Insecta	Hymenoptera	Braconidae	Microplitis	unknown
BIOUG94619-E04	CATTTTATATTTTGTTTTTTCTTTTTGAGCCGGGATAGTGGGAGCCGGCCTTAGATTAATTATTCGTTTAGAATTAAGATCTCCCCCCAATAATATATTAAATAGTGACCTGATTTATAACTCTGTTATCACTAACCACGCTTTCCTAATAATTTTTTTTTTAGTGATACCTATTATACTGGGGGGTTTCGGAAATTGATTAACCCCTATCATAATTGGAGCNCCAGATTTAGCCTTCCCCGAATAAATAACATAAGCATATGACTCCTTCCCCCTCTCTTATAATACTCCTTATAAGTATAATAACTAATACAGGTGTTGGAGCAGGCTGAACCCTTTACCCCCCCTAACTCTAATCCCTTACCACGATGGAATATCAATAGATCTTACAATCTACTCCCTTCATATTGCCGGGATCAGCTCCATTATAGGGTCTATTAATTTTTTAGTAACCACCTATAAAATAAAACCCTCTCATCAAACCCTCACCTCACTACCTTTATTTTGTTGATCAATTATGATTACATCCCTCCTCCTTCTTCTCTCTCTCCCTGTTTTAGCCGGAGCTGTAACTATACTCTTAACTGACCGCAATTTAAATACTTCATTTTTTGACCCAGAAGGAGGAGGAGACCCTCTACTTTACCAACACTTATTC	9	658	1	Arthropoda	Insecta	Hymenoptera	Ceraphronidae	unknown	unknown
BIOUG94619-E05	AATATTATATTTTATTTTTGGATTTTGAGCAGGATTGTTAGGATTATCTTTAAGAATATTAATTCGTTTAGAATTAGGTATATCAGGATCATTTTTTTTAAATGATCAAATTTATAATTCTATTGTTACAGCTCACGCATTTATTATAATTTTTTTTTTTGTTATACTAGTAATAATAGGAGGATTTGGAAATTATTTAATTCTATTAATAATATCAATACTAGATATATCATTTCTTCGAATAAATAATATAAGATTTTGATTATTAATTCTTAGAATTTTATTATTAATTTTTAGAATATTTATTAGTTCAGGAACTGGAACAGGGTGAACTGTTTATCTTCTATTATCATTAAATATATCTCATAATGGAATATCAGTTGATTTATCAATTTTTTCATTACATATTGCTGGGGCATCATCAATTATAGCATCAATTAATTTTATTACTACTATTATAAATATAAAATTATTTAATATAGAAAAAATTTATTTATTTAGTTGATCAATTTTATTAACATCAATTTTATTATTATTATCATTACTAGTATTAGCTGGTGCAATTACAATATTATTATTTGATCGAAATATAAATACTTCATTTTTTGATCTATCTGGAGGAGGAGATCTAATTTTATATCAACATTTATTT	52	652	0	Arthropoda	Insecta	Hymenoptera	Mymaridae	Polynema	unknown
BIOUG94619-E08	AATGTTATATTTTATATTTGGAATATGATCAGGATTTTTAGGATTGTCTTTAAGAATATTAATTCGATTTGAATTAGGTAATCCTGGTTCATTTATGGGAAATGATCAAATTTATAATTCTATTGTTACAGCACATGCTTTTATTATAATTTTTTTTTTGTAATGCCTGTAATAATAGGGGGTTTTGGAAATTATTTAATTCCTATAATATTATATTTACCTGATATATCTTTTTCCTCGAATAAATAATATAAGATTTTGATTATTAATTCCTAGAATTATATTATTAATTTCTAGAATATTTATTAGATCTGGAACTGGAACTGGTTGAACTGTATATCCTCCATTATCATTAAATATATCTCATAATGGTATATCTGTAGATTTATCTATTTTTTCATTACATATTGCTGGTATTTCATCAATTATAGCATCTATTAATTTTATTAGTACAATTTTTAATATAAGAATTTTAAATATAGATAAAGTTAGATTATTTTGTTGATCTATATTATTAACTTCTATTTTATTATTATTATCATTACCAGTTTTAGCAGGTGCTATTACAATATTATTATTTGATCGAAATTTAAATACTTCTTTTTTTGATCCTTCAGGAGGTGGTGATCCTATTTTATATCAACATTTATTT	22	652	0	Arthropoda	Insecta	Hymenoptera	Mymaridae	Polynema	unknown
BIOUG94619-E09	AATATTATATTTTATATTTGGAATTTGATCTGGAATATTAGGATTTTCATTAAGATTAATAATTCGTTTAGAGCTTGGTATACCAGGTAGATTAATTGGTAATGATCAAATTTATAATAGGATTGTAACTTCTCATGCATTTATTATAATTTTTTTTATAGTTATACCTGTAATAATTGGTGGATTTGGTAATTGATTAATTCCTTTAATATTAGGATCTCCTGATATATCTTTTCCTCGAATAAATAATATAAGTTTCTGATTATTAATTCCTTCTTTATTTTTATTAATTTTAAGAGGTTTTATTAATACTGGAGTTGGAACAGGTTGAACAGTTTATCCTCCTTTATCTTTAATTTTAGGTCATGGTGGTATATCTGTTGATTTAGGAATTTTTTCTTTACATTTAGCTGGTGCATCTTCAATTATAGGTGCTGTTAATTTTATTACAACAATTTTAAATATACGAACTAATTTATTTAATATAGATAAAATATCTTTATTTTCTTGATCAGTATTTATTACTGCAATTTTATTATTATTATCTTTGCCTGTTTTAGCTGGTGCAATTACAATATTACTTACTGATCGTAATATAAATACTAGATTTTTTGATCCATCAGGTGGTGGTGATCCAGTTCTTTATCAACATTTATTT	74	658	0	Arthropoda	Insecta	Hymenoptera	Braconidae	Cotesia	unknown
BIOUG94619-E12	AGTTTTATATTTTATTTTTGGTATATGAGCTGGAATTGTAGGTTTATCTTTAAGAATAGTAATTCGTTTAGAATTAGGGAATCCAGGTTCTTTAATTGGTAATGATCAAATTTATAATAGGATTGTTACTACTCATGCTTTTGTTATAATTTTTTTTTTGTTATACCTGTTATAATAGGGGGATTTGGTAATTTTTTAATTCCAATATTTTTAGGTGTTCCTGATATAGCATTTCCTCGAATAAATAATATAAGTTTTTGACTTTTACCTCCCAGATTAATATTATTAATTTCTAGAATATTTATTGGTTCAGGGACTGGAACTGGTTGAACCGTTTATCCTCCTTTATCTTCAAATTTAGCTCATGCTGGCCCTTCAGTTGATTTATCTATTTTTTCTTTACATATTGCAGGTGTTTCTTCAATTATAGGTTCAATTAATTTTATTACAACTATTATAAATATAAAAGTTTATAAAATTGAAATTATTCCTTTATTTGCTTGAGCTATATTATTAACTGCAATTTTATTATTATTATCTTTACCTGTTTTAGCTGGTGCTATTACTATATTATTATTTGATCGTAATTTAAATACTTCATTTTTTGATCCTTCAGGAGGAGGTGATCCAATTCTTTATCAACATTTATTT	137	651	0	Arthropoda	Insecta	Hymenoptera	Eulophidae	Closterocerus	Closterocerus trifasciatus
BIOUG94619-F01	AACATTATATTTTTATTTTGGTATTTGAGCAGGAATATTAGGATCAGCAATAAGAGCATTAATTCGAATAGAATTAAGAGTTCCTGGAATATTAATTGGAAATGACCAAATTTATAACTCAATTGTTACATCTCATGCTTTTATTATAATTTTTTTCATAGTAATACCAATTATATTAGGGGGGTTTGGAAATTGATTAGTTCCTTTAATAATTAATGCCCCAGATATAGCATTTCCTCGATTAAATAATATAAGATTTTGATTATTAATTCCTTCATTAATTTTATTAATTTACAGAAACATTTTTGGATCAGGAACAGGAACAGGTTGAACTATTTACCCCCCTTTATCAACACAATTAAATCCTTCAATTGATTTAACAATTTTTTCATTACATATTGCAGGAATTTCATCAATTTTAAGATCAATCAATTTTTTATGTACCATTATTAATATATCAAATACTTCTATAAATAATTGAACATTATTTACTTGATCAGTTTTAATTACAACAGTTTTATTATTATTATCATTACCAGTTTTAGCAGGAGCTATTACAATAATTTTAACTGATCGAAATCTTAATACTGCATTTTTTAATCCAGCAGGTGGAGGAGATCCAATTTTATACCAACATTTATTT	186	643	0	Arthropoda	Insecta	Hymenoptera	Scelionidae	Telenomus	unknown
BIOUG94619-F04	AACATTATACTTTTATTTTGGAATTTGAGCAGGAATATTAGGATCCGCAATAAGAGCATTAATTCGAATAGAATTAAGAGTTCCAGGAATATTAATTGGGAATGATCAAATTTATAATTCAATTGTTACATCACATGCTTTTATTATAATTTTTTTTATAGTAATACCAATTATACTAGGAGGATTTGGAAACTGACTTGTACCTTTAATAATCAATGCCCCAGATATAGCATTTCCTCGATTAAATAATATAAGATTTTGATTACTAATTCCATCATTAATTTTATTAATTTATAGAAACATTTTTGGATCAGGAACAGGAACAGGATGAACTATTTATCCACCATTATCTACACAATTAAATCCATCTATTGATTTAACAATTTTCTCACTTCATATTGCAGGAATTTCATCAATTTTAAGATCTATTAATTTTTTATGTACCATTATTAATATGTCAAATACTTCAATTAATAATTGAACTTTATTTACATGATCAGTTTTAATTACAACAATTTTATTATTATTATCCTTACCTGTTCTAGCAGGAGCTATTACAATAATTTTAACTGACCGAAATTTAAATACTGCATTTTTTAACCCAGCAGGAGGAGGAGATCCTATTTTATACCAACATCTATTT	134	643	0	Arthropoda	Insecta	Hymenoptera	Scelionidae	unknown	unknown
BIOUG94619-F05	GGTTTTATATTTTATTTTTGGTATATGGGCTGGGATTTTAGGCTTATCTTTAAGAATAGTAATTCGGATAGAGTTAGGAAATCCGGGATCTTTAATTGGTAATGATCAGATTTATAATAGTATTGTTACTACTCATGCTTTTATTATAATTTTTTTTTTGTGATACCAGTAATAATAGGGGGGTTTGGTAATTTTTTAATTCCTATATTTTTAGGGGTCCCTGATATAGCATTTCCTCGGATGAATAATATAAGATTTTGACTGTTGCCCCCAAGAATTATTTTATTAATTTCTAGAATATTTATTGGTTCTGGTACTGGGACTGGTTGAACAGTTTATCCCCCTTTATCTTCAAATCTTTCCCATAGGGGGCCTTCAGTAGATTTATCTATTTTTTCATTACATTTAGCAGGTGCTAGATCTATCATAGGTTCAATTAATTTTATTACTACAATTTTAAATATAAAATTATATAAAATTGAAATTATTCCTTTATTTGCTTGGTCAATATTATTAACAGCTATTTTGTTATTGTTATCATTGCCTGTATTAGCAGGGGCTATTACAATATTATTGTTTGACCGAAATTTAAATACTTCTTTTTTTGACCCTTCAGGGGGAGGGGATCCAATTTTATATCAACATTTATTT	74	651	0	Arthropoda	Insecta	Hymenoptera	Eulophidae	Chrysocharis	Chrysocharis pubicornis
BIOUG94619-F07	TGTATTATATTTTTTATTTGGAATTTGAGCTGGAATGGTTGGATTATCAATAAGATTAATTATTCGAATAGAATTAGGGATACCTGGGAGTTTATTAAGTAATGATCAAATTTATAATAGGATAGTTACTGCTCATGCTTTTGTAATAATTTTTTTTATGGTGATACCTATTATAATTGGTGGATTTGGTAATTGATTAATTCCTTTAATATTAGGAGCTCCTGATATAGCATTTCCTCGTATAAATAATATAAGATTTTGATTATTAATTCCTTCATTAACTTTATTAATTTTAAGAGGTTTATTAAATGTTGGTGTTGGTACTGGATGAACAGTTTATCCTCCTTTATCTTCTAGAATTGGTCATGGGGGTTTATCAGTTGACTTATCTATTTTTTCTTTACATTTAGCTGGGGTTTCTTCAATTATAGGTGCAATTAATTTTATTACAACAATTTTTAATATAAATTTTTTTATAATTAAATTAGATCAATTAAGTTTATTTATTTGATCAATTTTAATTACAGCTATTTTATTATTATTATCATTACCTGTTTTAGCAGGGGCTATTACTATATTATTAACAGATCGTAATTTAAATACAACTTTTTTTGATTTTTCAGGTGGAGGGGATCCAATTTTATTTCAACATTTATTT	44	658	0	Arthropoda	Insecta	Hymenoptera	Braconidae	unknown	unknown
BIOUG94619-F08	GATATTATATTTTATTTTTGGGATTTGGTCAGGAATGATTGGGTCTGCTTTAAGAATAATTATTCGCATAGAATTAGGGACACCTTCTCAATTAATTGGAAATGACCAAATTTATAATTCAATTGTAACAGCACATGCTTTTATTATAATTTTTTTTATAGTAATACCTATCATAGTTGGAGGATTTGGAAATTACATAATCCCATTAATATTATCAGCTCCTGATATAGCTTTCCCTCGATTAAATAATATAAGATATTGATTATTAATTCCATCTTTAATTTTATTAACATCAAGAATATTTATTGATCAAGGGGCTGGCACTGGATGAACCGTTTATCCTCCTTTATCTTCAAATTTAGGACATTCAGGAATTTCAGTTGATTTAACTATTTTTTCTCTACATTTAAGAGGAATTTCTTCTATTTTAGGATCAATTAATTTTATTACTACTATTTTAAATATGCGACCTATTTCTATATCAATAGATAATATTTCTTTATTTACTTGATCAATTTTTTTAACAACTATTTTATTATTATTATCTTTACCTGTTTTAGCGGGAGGAATTACAATATTATTATTTGATCGAAATTTAAATACATCTTTTTTTGATCCTATAGGAGGGGGAGATCCAATTTTATATCAACATTTATTT	45	658	0	Arthropoda	Insecta	Hymenoptera	Figitidae	unknown	unknown
BIOUG94619-F09	GGTTATATATTTTATATTTGGATTTTGATCCGGGATATTAGGGATATCTATAAGTATAATTATTCGAATAGAGTTAGGAATTTCGGGAAATTTAATTGGGAATGATCAGATTTATAATATAATTGTAACAGCTCATGCTTTTGTAATGATTTTTTTTATAGTTATACCAATTATAATCGGTGGGTTTGGAAATTGGTTAATTCCTTTAATATTAGGGGCTCCAGATATAGCTTTTCCACGTATAAATAATATAAGATTTTGGTTACTTCCTCCTTCTTTAATAATATTATTAATAAGAAGAATAATTGGGTTAGGAGCTGGAACGGGATGAACGGTTTATCCCCCTTTATCTTTAAATATAAGACATTCTAGAATATCGGTAGATTTAGCTATTTTTTCTTTACATTTAGCTGGAATTTCTTCAATTATAGGGGCTATTAATTTTATTACTACGGTTTTGAATATACGTTTAATAGGGTTAAAAATAGATAATATTTCTTTATTTATTTGATCAGTTAGTATTACTGCATTATTATTATTATTATCATTGCCTGTTTTAGCAGGGGCAATTACAATATTATTAACAGATCGAAATTTAAATACTTCATTTTTTGACCCGGCCGGTGGGGGGGACCCAATTTTGTATCAACATTTATTT	53	658	0	Arthropoda	Insecta	Hymenoptera	Braconidae	unknown	unknown
BIOUG94619-F10	TGTTTTATATTTTTTATTTGGTATATGAGCTGGTATAGTTGGTTTATCAATAAGTTTAATTATTCGTTTAGAATTAGGAATCCCTGGAAGATTATTAATAAATGATCAAATTTATAATAGAATAGTGACTGCTCATGCTTTTGTAATAATTTTTTTTATAGTTATACCAATTATAATTGGGGGATTTGGAAATTGATTAGTTCCATTAATATTAGGTGCTCCTGATATGGCTTTTCCACGAATAAATAATATAAGATTTTGATTATTAATTCCTTCTTTAATTTTGTTAGTGTTAAGAAGGGTTTTAAATGTTGGGGTGGGAACAGGATGAACAGTTTATCCTCCTTTATCATCAAGAATTGGTCACGGAGGTATATCTGTTGATTTAGCAATTTTTTCTTTACATTTAGCTGGTGTTTCTTCTATTATAGGAGCAATTAATTTTATTACTACAATTTTTAATATAAATTTTTTTATAATTAAATTAGATCAATTAAGATTATTTATTTGATCAATTTTAATTACAGCTATTTTATTATTATTATCATTACCTGTTTTAGCTGGAGCAATTACTATATTATTAACTGATCGTAATTTAAATACAACATTTTTTGATTTTTCAGGAGGTGGGGATCCTATTTTATTTCAACATTTATTT	173	658	0	Arthropoda	Insecta	Hymenoptera	Braconidae	unknown	unknown
BIOUG94619-F11	AATTTTATATTTTATTTTTGGTATATGATCAGGCATAATTGGCACTTCCATAAGATTAATTATCCGGATAGAATTAGGTAGACCAGGAATTTTCATTAATAATGATCAAATTTATAATTCTATTGTTACTTCACATGCCTTTATCATAATTTTTTTTATAGTTATACCAATTATAATTGGAGGATTTGGAAATTGATTAACTCCATTAATATTAGGAGCTCCTGATATAGCTTTCCCTCGAATAAATAATATAAGATTTTGACTCCTTCCCCCATCCTTATTATTACTTATTAATAGAAGATTAATAAATCAAGGAGTGGGGACAGGATGAACTATTTACCCCCCCTTATCTTTAAATATTAATCATGAAGGTATATCAATTGATATAGCTATCTTTTCATTACATTTAGCAGGAATATCCTCAATTATAGGAGCAATTAATTTTATTACTACTATTATAAATATATCCCCCACTTTAATTAAATTTGAACAATTAACTTTATTTACATGATCAATTTTAATTACAACAATTCTTCTATTATTAGCTGTTCCTGTTTTAGCAGGAGCTATCACTATATTATTAACTGACCGCAATTTAAATACTTCATTTTTTGATCCTTCAGGGGGAGGTGACCCAATTTTATACCAACATCTTTTT	73	658	0	Arthropoda	Insecta	Hymenoptera	Ichneumonidae	unknown	unknown
BIOUG94619-G03	TATATTATATTTTATTTTTGGTATTTGATCAGGTATATTGGGATTTTCTATAAGTTTAGTTATTCGATTAGAATTAGGTATACCAGGTAATTTGATTGGGAATGATCAAATTTATAATAGAATTGTAACTTCTCATGCTTTTATTATAATTTTTTTTATAGTTATGCCTATTATAATTGGTGGATTTGGAAATTGATTAATTCCTTTAATATTAGGAGCTCCTGATATAGCATTCCCACGTATAAATAATATAAGATTTTGATTATTAATTCCATCATTATTTTTATTATTATTAAGAAGATTTATTAATGTTGGTGTTGGTACTGGATGAACAGTTTATCCTCCTTTATCATTAATTTTAGGTCATGGAGGTTTATCTGTAGATATAAGAATTTTTGCTTTACATTTAGCTGGTGCATCTTCTATTATAGGTGCAGTAAATTTTATTACAACAGTTTTTAATATACGTTCAAATTATTTAAATATAGATAAAATTTCTTTATTTATTTGATCAGTATTAATTACAGCTATTTTATTATTATTATCTTTACCAGTTTTAGCCGGAGCAATTACAATATTATTAACTGATCGAAATTTAAATACAAGATTTTTTGATCCTTCAGGAGGTGGAGATCCAATTTTATATCAACATTTATTT	30	658	0	Arthropoda	Insecta	Hymenoptera	Braconidae	Microplitis	unknown
BIOUG94619-G07	AATATTATATTTTATATTTGGTTTATGGTCAGGTATATTAGGATTTTCAATAAGATTATTAATTCGGTTAGAATTAGGAATACCTGGAAGATTAATTGGTAATGATCAAATTTATAATAGAATTGTAACTTCTCATGCATTTATTATAATTTTTTTTATAGTTATACCTGTAATAATTGGTGGTTTTGGAAATTGATTAATTCCTTTAATATTAGGATCTCCTGATATATCTTTTCCTCGAATAAATAATATAAGTTTTTGATTATTAATTCCTTCTTTATTAATATTAATTATAAGAAGATTTATTAATGTTGGAGTTGGGACTGGTTGAACAGTTTATCCACCATTATCTTTAATTTTAGGTCATGGTGGAATATCAGTTGATTTAGGAATTTTTTCTTTACATTTAGCTGGGGCTTCTTCAATTATAGGTGCTGTTAATTTTATTACTACAATTATAAATATACGTTCTAATTTATTTAATATAGATAAAATATCTTTATTTTCTTGATCAGTATTTATTACTGCAATTTTATTATTATTATCTTTACCTGTTTTAGCTGGTGCAATTACAATATTATTAACTGATCGTAATATAAATACTAGATTTTTTGATCCATCAGGAGGAGGTGATCCTATTCTTTATCAACATTTATTT	53	658	0	Arthropoda	Insecta	Hymenoptera	Braconidae	Cotesia	unknown
BIOUG94619-G08	AATTTTATATTTTATTTTTGGAATATGAGCTGGTATAATTGGAACTTCAATAAGATTAATTATTCGTATAGAATTAAGTAGACCAGGTATTTTTATTAATAATGATCAAATTTATAACTCTTTTGTTACTTCTCATGCTTTTATCATAATTTTTTTTATAGTTATACCAATCATAATTGGTGGATTTGGAAACTGATTGACCCCATTAATATTAGGAGCACCTGATATAGCATTTCCACGAATAAATAATATAAGATTTTGACTACTCCCCCCATCTTTATTATTAATTATTAATAGAAGATTAATTAATCAAGGAGTAGGAACAGGATGAACAATTTATCCCCCCTATCCTTAAACATTAATCATGAAGGAATAACTGTTGATATAGCTATTTTCTCACTCCATATAGCTGGTATATCTTCAATTATAGGAGCAATTAATTTTATTACAACTATTATAAATATATTCCCTCTAATAATAAAATTAGAACAATTAACTTTATTTACATGATCAATTCTAATTACAACAATTCTTCTACTATTAGCCGTTCCAGTCTTAGCAGGGGCTATTACTATAGTATTAACTGACCGCAACCTAAATACTTCATTCTTTGACCCTTCAGGAGGGGGAGACCCAATTTTATACCAACATCTATTT	112	657	0	Arthropoda	Insecta	Hymenoptera	Ichneumonidae	unknown	unknown
BIOUG94619-G09	AACTTTATATTTCTTATTCGGAATCTGATCAGGAATGCTAGGAAGAAGATTAAGAATATTAATTCGATTAGAATTAGGAACTCCTTCTTCTTTAATTGGAAACGATCAAATTTACAACACTATTGTTACAGCTCATGCATTAATTATAATTTTCTTTATAGTTATACCTATCATACTTGGAGGATTTGGAAATTGACTAATTCCATTAATACTTTCAGCTCCTGACATAGCATTCCCACGAATAAATAACATAAGATTTTGATTACTACCACCATCAATTATACTTTTATTATACAGAAGAATTTTTAGTTTAGGAACAGGAACAGGGTGAACTTTATATCCACCTTTATCCCTATCCCTAAATTCTTCTATTGACTTAAGAATCTTTTCTTTACATCTAGCAGGAATTTCATCAATTATAGGATCAATTAATTTTATTTGTACAATTTTAAATATAACCCCTATAAGATTTAAAATAGAAAAAAATTCACTATTCACATGATCAATTTTCATTACTACAATTTTATTATTACTATCATTACCAGTATTAGCTGGTGCAATTACAATATTATTAACAGATCGAAATTTAAATACATCTTTCTTTGATCCAGCAGGAGGTGGGGACCCTATTTTATACCAACACTTATTT	131	649	0	Arthropoda	Insecta	Hymenoptera	Platygastridae	unknown	unknown
BIOUG94619-G11	AATATTATATTTTATTTTTGGAATATGAGCAGGAATATTAGGTTTATCATTAAGAATTTTAATTCGATTAGAATTAAGAATATCAGGATCATTAATTGGAAATGATCAAATTTATAATTCAATTGTTACAGCTCATGCTTTTGTAATAATTTTTTTTTTGTTATACCAGTTATATTAGGTGGATTTGGAAATTGATTAATTCCAATTATATTAACATGTCCAGATATAGCATTTCCTCGAATAAATAATATAAGATTTTGATTATTAATTCCAAGATTATTTTTATTAATTATAAGAATAATAATAGGAATAGGTTCAGGAACTGGATGAACTTTATATCCTCCATTATCAAATTTATTATATCATAATGATTTATCAGTAGATTTTACAATTTTTTCTTTACATATTGCTGGAATTTCATCAATTATAGGTTCAATTAATTTTATTAGAACAATTTTAAATATACGATCAAATAAAATAAATATAAATATAATTAGATTATTTTGTTGATCAATTTTATTAACAACAATTTTATTATTATTATCATTACCTGTTTTAGCTGGAGCAATTACAATATTATTATTTGATCGAAATATTAATACTTCATTTTTTGATCCATCAGGAGGTGGTGATCCAATTTTATATCAACATTTATTT	142	657	0	Arthropoda	Insecta	Hymenoptera	Diapriidae	Trichopria	Trichopria cameroni
BIOUG94619-G12	TATTTTATATTTTATTTTTGGTATGTGATCAGGAATTATGGGTTTATCAATAAGAATAATTATTCGTTTAGAATTAGGAACTCCAGGTTCTTTAATTGGAAATGATCAGATTTATAATTCAATTGTTACTACTCATGCTTTTACTATAATTTTTTTTTTGTTATACCAGTTATAATAGGTGGATTTGGAAATTATTTAATTCCTTTATTTTTAGGAGTTCCTGATATAGCTTTTCCTCGAATAAATAATATAAGATTTTGATTATTACCTCCGAGAATTATATTATTAATTTCTAGTATATTTATTGGAACAGGTACAGGAACTGGTTGAACTGTTTATCCTCCTTTATCAGGAAATTTATCACATGGGGGTCCATCAGTAGATTTATCAATTTTTTCTTTACACGTTGCTGGTTTATCTTCTATTATAGGGTCTATTAATTTTATTACTACTATTTTAAATATAAAATTATTTAATTTAGAAATTATCCCTTTATTTAGTTGAGCCATATTATTGACTGCTATTTTATTATTATTATCTTTACCAGTTCTTGCTGGTGCTATTACAATATTATTATTTGATCGTAATTTAAATACTTCATTTTTTGATCCTTCAGGGGGGGGTGATCCTATTCTTTATCAACATTTATTT	97	651	0	Arthropoda	Insecta	Hymenoptera	Torymidae	unknown	unknown
BIOUG94619-H01	AATTTTATATTTCATACTAGGAATATGATCAGGTATAATTGGAGCTTCAATAAGAATAATTATCCGATTAGAATTAGGAAGACCAGGAATATTAATCAGTAATGATCAAATTTATAATTCTTTTGTCACAGCCCATGCATTTATTATAATTTTTTTTATAGTTATACCTATTATAATTGGTGGATTTGGAAATTGATTAGTACCACTAATATTAGGAGCCCCAGATATAGCTTTCCCACGAATAAATAATATAAGATTTTGATTATTACCCCCATCACTATTATTATTAATTAATAGAAATTTAATTAATCAAGGTACAGGTACAGGATGAACTATTTACCCACCATTATCATTAAACTTAAATCATGAAGGTTTATCAGTTGACTTAACAATTTTTTCAATTCATTTAGCTGGAATATCATCTATTATAGGAGCAATTAATTTTATTTCAACAATTATAAATATATTACCTATAAATATAAAATTTGAACAAATAACATTATTTATTTGATCCATTTTAATTACAACAATTCTATTATTAATTGCTGTACCTGTTTTAGCAGGAGCAATCACAATACTATTAACTGATCGAAATTTAAATACATCATTTTTTGACCCCTCAGGAGGAGGAGACCCAATTTTATACCAACATTTATTT	48	658	0	Arthropoda	Insecta	Hymenoptera	Ichneumonidae	unknown	unknown
BIOUG94619-H02	AGTTTTATATTTTATTTTTGGGATATGGGCTGGTGTTTTAGGTTTATCTTTAAGAATAATTATTCGAATAGAATTAGGTAATCCTGGTTCTTTAATTGGTAATGATCAAATTTATAATAGAATTGTTACAACTCATGCTTTTATTATAATTTTTTTTTTGTTATACCTGTAATAATAGGGGGATTTGGTAATTTTTTAATTCCTATAATATTAGGAGTTCCTGATATAGCTTTTCCTCGAATAAATAATATAAGATTTTGATTACTACCACCTAGAATTATTTTATTAATTTCTAGAATATTTATTGGTGCTGGTACTGGGACTGGATGGACAGTTTATCCTCCTTTATCCTCTAATTTATCACATAGTGGACCTTCAGTAGATTTATCTATTTTTTCTTTACATTTGGCAGGGATAAGATCAATTATAGGTTCAATTAATTTTATTACTACAATTTTAAATATAAAATTATATAAAATTGAAATTATTCCTCTATTTGCTTGATCTATATTGTTAACTGCTATTTTATTATTATTATCTTTGCCTGTTTTAGCTGGTGCAATTACTATATTATTATTTGATCGTAATTTAAATACATCTTTTTTTGATCCTTCGGGGGGAGGAGACCCTATTTTATACCAACATTTATTT	67	651	0	Arthropoda	Insecta	Hymenoptera	Eulophidae	Achrysocharoides	unknown
BIOUG94619-H03	GATTATGTATTTTATATTTGGATTTTGAGCTGGAATATTAGGTATATCAATAAGAATAATTATTCGAATAGAGTTAGGAACTTCTGGTAATTTAATTGGTAATGATCAAATTTATAATGTAATTGTGACAGCTCATGCTTTTGTGATAATTTTTTTTATAGTAATACCAATTATAATTGGGGGGTTTGGAAATTGATTAATTCCTTTAATACTTGGAGCCCCTGATATAGCTTTCCCTCGAATAAATAATATAAGATTTTGGTTATTACCTCCTTCTTTAATAATATTATTAATAAGAAGAATAATTGGGTTAGGGGCTGGCACGGGATGAACGGTTTATCCTCCGTTATCTTTGAATATAAGACATTCTAGGATATCAGTAGATTTAGCTATTTTTTCTTTACATTTAGCTGGAATTTCTTCGATTATAGGGGCAGTTAATTTTATTACTACAGTTTTAAATATACGTTTAATAGGATTGAAAATAGATAATATTTCTTTATTTGTTTGATCTGTAAATATTACTGCTTTGTTATTATTATTATCTTTACCTGTTTTAGCGGGGGCAATTACTATGTTATTAACAGATCGAAATTTAAATACTTCTTTTTTTGATCCAGCTGGGGGGAGACCCAATTTTATATCAACATTTGTTT	54	656	0	Arthropoda	Insecta	Hymenoptera	Braconidae	Peristenus	Peristenus dayi
BIOUG94619-H04	AATATTATATTTTATATTTGGAATTTGATCTGGAATATTAGGATTTTCATTAAGATTAATAATTCGTTTAGAGCTTGGTATACCAGGTAGATTAATTGGTAATGATCAAATTTATAATAGGATTGTAACTTCTCATGCATTTATTATAATTTTTTTTATAGTTATACCTGTAATAATTGGTGGATTTGGTAATTGATTAATTCCTTTAATATTAGGATCTCCTGATATATCTTTTCCTCGAATAAATAATATAAGTTTCTGATTATTAATTCCTTCTTTATTTTTATTAATTTTAAGAGGTTTTATTAATACTGGAGTTGGAACAGGTTGAACAGTTTATCCTCCTTTATCTTTAATTTTAGGTCATGGTGGTATATCTGTTGATTTAGGAATTTTTTCTTTACATTTAGCTGGTGCATCTTCAATTATAGGTGCTGTTAATTTTATTACAACAATTTTAAATATACGAACTAATTTATTTAATATAGATAAAATATCTTTATTTTCTTGATCAGTATTTATTACTGCAATTTTATTATTATTATCTTTGCCTGTTTTAGCTGGTGCAATTACAATATTACTTACTGATCGTAATATAAATACTAGATTTTTTGATCCATCAGGTGGTGGTGATCCAGTTCTTTATCAACATTTATTT	33	658	0	Arthropoda	Insecta	Hymenoptera	Braconidae	Cotesia	unknown
BIOUG94619-H09	AATTTTGTATTTTATTTTTGGTATGTGAGCTGGAATTTTAGGTCTATCAATAAGATTAATTATTCGATTGGAATTAGGAAATCCTGGTTCTTTGATTGGAAATGATCAAATTTATAATTCAATTGTAACTACTCATGCTTTTACAATAATTTTTTTCTTTGTGATACCAGTGATGATAGGGGGATTTGGGAATTTTTTAATTCCTTTAATATTAGGAGCACCTGACATAGCTTTCCCTCGAATAAATAATATAAGATTTTGACTTTTACCTCCTAGATTGATATTATTAATTTCTAGGATATTTATTGGTACTGGGACTGGGACTGGTTGAACAGTTTATCCTCCTCTCTCCTCAAATTTAGGTCATAGAGGGCCATCTGTAGATTTATCAATTTTTTCTCTTCATATTGCTGGGGCATCTTCAATTATAGGATCAATTAATTTTATTACTACTATTTTGAATATGAAAATTTATAAAATTGAGATAATTTCTCTATTTTCTTGAGCAATGTTATTAACTGCTATTTTATTACTTTTATCTCTTCCTGTTCTTGCTGGGGCAATTACAATATTATTATTTGATCGTAATTTAAATACTTCTTTTTTTGATCCAGCTGGAGGGGGTGATCCAATTTTATATCAACATTTATTT	85	652	0	Arthropoda	Insecta	Hymenoptera	Eulophidae	unknown	unknown
BIOUG94619-H11	AATTTTATATTTTATTTTTGGTATATGATCAGGTATAGTAGGATTATCAATAAGATTAATTATTCGATTAGAATTAGGAATACCAGGTAAATTAATTGGAAGAGATCAAATTTATAATAGAATTGTAACTTCTCATGCTTTTGTAATAATTTTTTTTATAGTTATACCAATTATAATTGGAGGATTTGGAAATTGATTAATTCCATTAATATTAAGAGCTCCTGATATAGCTTTCCCTCGAATAAATAATATAAGATTTTGATTATTAATTCCTTCATTAAGTTTATTATTATTTAGAAATATTACAAATTTAGGAGCAGGAACAGGATGAACTGTTTACCCTCCTTTATCTTTAATTTATAGACATAGAGGAATTTCTGTAGATTTAGCAATTTTTTCACTTCATTTAGCTGGAATTTCTTCAATTATAGGATCAATTAATTTTATTACTACAATTTTAAATATACGATTAAAAGGANNAACAATAGATCAAATTCCTTTATTTGTTTGATCAGTTTTAATTACAGTAGTATTGTTATTGTTATCTTTACCAGTTTTAGCAGGTGCAATTACTATATTATTAACTGATCGAAATATAAATACAACTTTTTTTGATTTTGCTGGTGGAGGAGACCCAATTTTATACCAACATTTATTT	112	658	2	Arthropoda	Insecta	Hymenoptera	Braconidae	Praon	unknown
BIOUG94621-A01	TACATTATATTTTATTTTTGGGGCTTGGTCAAGAATAGTAGGTACTTCTTTAAGAATACTAATTCGGGCTGAACTAGGGTGTCCAAATGCTTTAATTGGTGACAATCAAATTTATAATGTGATTGTCACAGCTCATGCGTTTATTATAATTTTTTTTATAGTTATACCAATTATAATTGGGGGATTTGGAAACTGATTAGTTCCCCTCATATTATCTGCCCCTGATATAGCCTTTCCCCGATTAAATAATATAAGTTTTTGGCTTTTGCCACCTTCTTTAACTCTATTATTAACTAGAAGTTTAGTAGAAAGTGGAACTGGTACAGGATGAACAGTGTATCCCCCCTTATCTTCAACACTTTCACATTCAGGCGCATCTGTAGACTTATCGATCTTCTCTTTACATCTGGCCGGAATCTCCTCAATTTTAGGCGCTGTAAATTTTATTTCTACAATTATTAATATACGGGCTCCAGGTATATCATTTGACAAAATACCTTTATTTGTATGATCAGTATTAATTACTGCAATTCTATTGCTTCTATCCTTACCTGTTCTAGCTGGAGCTATTACTATATTACTAACAGATCGCAACCTAAATACATCATTCTTTGACCCAGCTGGCGGGGGGATCCTATTTTATACCAACATTTATTC	141	657	0	Arthropoda	Insecta	Diptera	Sciaridae	Corynoptera	unknown
BIOUG94621-A02	AATATTATATTTTATTTTTGGGATGTGAGCAGGAGTTATAGGCCTATCTTTAAGTTTATTAATTCGTATTGAATTAGGAAACCCCGGTTCTTTAATTGGAAATGATCAGATTTATAATTCTGTTGTTACAGCTCATGCATTTATTATAATTTTTTTTTTGTTATACCTGTAATAATAGGAGGATTTGGAAATTATTTGATTCCTTTATTAATAGGAATTCCGGATATAGCATTCCCTCGAATAAATAACATAAGATTTTGGCTTTTACCCCCAAGAATTATACTTTTAATTTCAAGGATATTTGTAGGATCAGGGACAGGGACTGGTTGAACAGTTTATCCCCCATTATCATTAAATTTATCTCATATAGGACCTTCCGTAGATTTATCAATTTTTTCTTTACATATTGCTGGTGTTTCTTCAATTATAGCTTCTATTAATTTTATTTCTACAATTTTAAATATAAAATTATTTAAATTAAATTTAGTTCCATTATTTTCTTGAGCAATTTTATTAACAGCTATTTTATTATTATTATCATTACCAGTTCTTGCCGGTGCAATTACCATATTATTATTTGATCGAAATTTTAATACTTCATTTTTCGATCCAGTAGGCGGGGGAGACCCTGTTTTATATCAACATTTATTT	133	651	0	Arthropoda	Insecta	Hymenoptera	Encyrtidae	Oobius	Oobius buprestidis
BIOUG94621-A03	AACTTTATACTTCTTATTTGGAGCATGAGCCGGTATAGTAGGAACCTCTTTAAGTATATTAATTCGCACAGAATTAGGCCACCCGGGGTCACTAATTGGAGACGACCAAATTTATAATGTTATTGTTACTGCACATGCCTTTGTAATAATCTTTTTTATAGTAATACCAATTATAATTGGAGGATTTGGAAATTGATTAGTACCATTAATACTAGGAGCCCCAGATATAGCTTTTCCCGTATAAATAATATAAGATTTTGAATACTACCTCCTTCTTTAACTTTATTATTAGCTAGAAGAATAGTTGAAAATGGAGCAGGAACTGGATGAACTGTCTATCCTCCCCTATCCTCAGGTATTGCTCATGGAGGAGCATCTGTTGATTTAGCAATTTTCTCCTTACATTTAGCTGGAATTTCCTCTATTTTAGGTGCTGTAAATTTCATTACTACTGTAATCAATATACGTTCGACAGGAATTACTTTAGATCGGATACCTTTATTTGTGTGATCAGTTATAATTACTGCAATTCTATTACTATTATCTTTACCTGTTTTAGCAGGAGCTATTACAATATTATTAACTGATCGTAATTTAAATACATCATTTTTTGACCCAGCAGGAGGAGGAGACCCTATTTTATACCAACATTTATTT	124	657	0	Arthropoda	Insecta	Diptera	Hybotidae	Platypalpus	unknown
BIOUG94621-A04	AACCTTATATTTTATTTTTGGAGCATGATCAGGAATAGTAGGAACTTCACTAAGAATTTTAATTCGAGCTGAATTAGGACACCCAGGAGCATTAATTGGAGATGATCAAATTTATAATGTAATTGTAACAGCTCATGCTTTTATTATAATTTTTTTTATAGTAATACCTATTATAATTGGAGGATTTGGTAACTGATTAGTTCCCCTTATATTAGGTGCCCCAGATATAGCTTTCCCCCGAATAAATAATATAAGCTTTTGATTATTACCTCCTGCATTAACTTTACTATTAGTAAGAAGTATAGTAGAAAATGGAGCTGGTACAGGATGAACTGTTTACCCGCCTCTATCTTCTAATATTGCTCATGGTGGAGCTTCTGTAGATTTAGCAATTTTTTCCCTACATTTAGCAGGAATTTCATCAATCTTAGGGGCCGTAAATTTTATTACTACTGTAATTAATATACGATCAACAGGAATTACTTTTGACCGAATACCATTATTTGTATGATCAGTAGTAATTACAGCTTTACTTCTTTTACTATCTTTACCAGTTTTAGCTGGAGCTATTACTATATTATTAACAGATCGAAATTTAAATACTTCATTTTTTGACCCCGCTGGAGGAGGAGATCCAATTTTATATCAACATTTATTT	124	658	0	Arthropoda	Insecta	Diptera	Anthomyiidae	Delia	unknown
BIOUG94621-A05	AACTTTATATTTCATTTTTGGAGCCTGAGCCGGTATATTAGGAACATCTCTAAGAATATTAATTCGAGCCGAATTAGGTCATCCAGGAGCATTAATTGGGAATGATCAAATTTATAATGTAATTGTAACTGCCCATGCTTTTATTATAATTTTTTTTATAGTAATACCTATTATAATTGGAGGATTTGGTAATTGATTAGTTCCTTTAATACTAGGGGCCCCAGATATAGCTTTTCCGCGAATAAATAATATAAGATTTTGAATACTGCCACCTTCATTAACTTTATTATTAATAAGTAGAATAGTAGAAAATGGAGCAGGCACAGGTTGAACAGTATACCCCCCATTATCAAGAACTTTATCCCATAGTGGTAGATCTGTAGATTTAGCTATTTTTTCTTTACATTTAGCCGGAATTTCTTCTATTTTAGGAGCCGTAAATTTTATTACTACTGTCATTAATATACGCTCAACAGGTATTTCATTTGACCGAATACCTTTATTTGTTTGAGCTGTAGTAATTACAGCTGTTTTATTATTATTATCTCTTCCAGTTTTAGCCGGAGCTATTACAATATTATTAACAGATCGAAATTTAAATACATCTTTTTTTGACCCAATAGGAGGGGGAGACCCTATTCTATACCAACATTTATTC	80	658	0	Arthropoda	Insecta	Diptera	Bibionidae	Dilophus	unknown
BIOUG94621-A06	AACTTTATACTTTATTTTTGGGGCTTGAGCTGGAATAGTAGGAACCTCTTTAAGAATTATAATTCGAGCAGAACTTGGGCACCCAGGAGCCTTAATTGGAGATGACCAAATTTATAATGTAATTGTAACTGCTCATGCTTTTATTATAATTTTTTTTATAGTAATACCTATTATAATAGGAGGGTTTGGAAATTGATTAGTCCCTTTAATATTAGGAGCCCCTGATATAGCTTTTCCTCGAATAAATAATATAAGATTTTGAATATTACCTCCTTCTTTAACTCTTTTATTGGCCAGCAGCATAGTAGAAAATGGGGCTGGTACTGGATGAACAGTTTACCCACCATTATCTTCTAGAATTGCACATAGTGGAGCTTCTGTTGATTTAGCTATTTTTTCTCTTCACCTAGCCGGAATTTCGTCAATTTTAGGAGCTGTAAACTTTATTACTACAATTATTAATATACGATCTTCAGGAATTACTTTTGATCGAATGCCTCTATTCGTTTGATCAGTTGGTATCACTGCTCTTCTTTTATTACTATCTCTTCCTGTATTAGCAGGGGCTATTACTATACTTTTAACTGACCGAAATTTTAATACTTCATTTTTTGATCCTGCAGGAGGAGGTGACCCAATTTTATACCAACATTTATTT	173	658	0	Arthropoda	Insecta	Diptera	Phoridae	Megaselia	unknown
BIOUG94621-A07	AACCTTATATTTTATTTTTGGGGCTTGATCAGGAATACTTGGAACCTCTATAAGAATTTTAATTCGAATAGAATTAGGATATCCTGGAGCACTAATTGGAAATGACCAAATTTACAATGTTATTGTTACAGCTCATGCTTTTGTAATAATTTTTTTTATAGTTATACCAATTATAATTGGAGGATTTGGAAATTGATTAGTGCCCTTAATATTAGGAGCCCCTGATATAGCTTTCCCTCGTATAAATAACATAAGTTTTTGATTACTACCTCCATCACTTTCATTATTATTAATAAGAAGAATAGTAGAAAGTGGTTCGGGGACAGGATGAACTGTTTATCCTCCTCTTTCATCAACACTATCTCATTCTGGAAGATCAGTTGACTTAACTATTTTCTCTCTACATTTAGCAGGAATTTCATCAATTTTAGGGGCAGTTAACTTTATTACTACTATTATTAATATACGAGCCCCTGGAATAAATATAGATATAATACCTCTTTTTGTTTGATCTGTATTTATCACAGCAATTCTTCTATTACTCTCTCTTCCTGTTCTAGCCGGAGCTATTACAATATTATTAACAGATCGAAATCTAAATACATCATTTTTTGATCCTGCAGGAGGAGGAGACCCTATTTTATACCAACACTTATTT	100	658	0	Arthropoda	Insecta	Diptera	Keroplatidae	Orfelia	unknown
BIOUG94621-A08	AACCATATATTTTATATTTGGAATTTGATCAGGAATATTAGGCACATCATTAAGAATTTTAATTCGTTTAGAATTAAGAACAATTTCTAATCTAATTGGTAACGATCAAATTTACAATGTAATTGTTACAGCTCATGCCTTTATTATAATTTTTTTTATAGTTATACCTATTTTAATTGGTGGATTTGGAAATTGATTAATTCCAATTATATTAGGAGCCCCAGATATAGCATTCCCTCGAATAAATAATATAAGATTTTGATTATTACCCCCCTCTATCTCATTATTATTAATTAGAAGAATAGTAGAAACAGGAACAGGGACAGGTTGAACTGTTTACCCGCCTCTTTCTTCAATTATTGCTCATACTGGAACTTCCGTTGATTTTTCAATTTTTTCTCTTCATATAGCAGGAATTTCATCAATTTTAGGAGCTATTAATTTTATTTCTACAATATTAAACATAAAAATTAAATTTTTAAAATTTGATCAAATTTCTTTATTTATTTGATCAATTATAATTACTACAATTCTTCTTTTACTATCCCTTCCAGTATTAGCAGGAGCTATTACTATACTTCTCACAGATCGAAATTTAAATACTTCATTTTTTGATCCTATGGGAGGAGGTGATCCTATTCTTTACCAACACTTATTT	180	658	0	Arthropoda	Insecta	Diptera	Cecidomyiidae	unknown	unknown
BIOUG94621-A09	AACTTTATACTTCATCTTTGGAGCATGAGCTGGAATAGTAGGAACTTCATTAAGTATTATAATTCGAGCTGAATTAGGACACCCTGGTGCTTTAATTGGTGATGATCAAATTTATAATGTAATTGTTACTGCTCACGCTTTTATTATAATTTTTTTTATAGTAATACCAATTATAATAGGAGGTTTTGGTAACTGATTAGTACCATTAATATTAGGAGCCCCAGATATAGCTTTCCCTCGAATAAATAATATAAGATTTTGAATATTGCCTCCATCATTAACTCTTTTATTAGCTAGAAGTATAGTAGAAAACGGAGCTGGAACAGGATGAACAGTTTACCCTCCTCTTTCATCTAGAATCGCTCATAGTGGAGCTTCAGTAGATTTAGCAATTTTTTCACTTCATTTAGCTGGAATTTCTTCAATTTTAGGAGCTGTAAATTTTATTACTACTATCATTAATATACGATCATCAGGAATTACTTTTGATCGAATACCTTTATTTGTATGATCAGTAGGAATTACTGCTCTATTACTTTTACTTTCACTTCCTGTTTTAGCTGGTGCTATCACAATACTATTAACTGATCGAAATTTCAATACTTCTTTCTTTGACCCAGCTGGTGGAGGAGATCCAATTTTATATCAACATTTATTT	154	658	0	Arthropoda	Insecta	Diptera	Phoridae	Megaselia	unknown
BIOUG94621-A10	AACTTTATATTTTATATTCGGAGCATGAGCTGGAATAGTAGGAACATCATTAAGAATCTTAATTCGAGCAGAATTAGGTCATCCAGGTGCCTTAATTGGAGATGATCAAATTTATAATGTAATTGTTACTGCACATGCTTTCGTAATAATTTTCTTTATAGTAATACCAATTATAATTGGAGGATTTGGAAATTGATTAGTTCCATTAATATTAGGAGCTCCTGATATAGCATTTCCTCGAATAAATAATATAAGTTTTTGATTATTACCTCCATCATTAACTCTATTAATGGCTAGTAGTATAGTAGAAAACGGAGCTGGAACAGGATGAACTGTTTATCCTCCTTTATCATCTATTATTGCTCATGGAGGAGCTTCAGTTGATTTAGCTATTTTTTCTCTTCATTTAGCTGGAGTTTCATCAATTCTAGGAGCTGTAAATTTTATTACAACAGTAATTAATATGCGATCTACAGGAATTACATTTGACCGAATACCATTATTTGTTTGATCAGTAGTAATTACTGCATTATTATTATTATTATCATTACCTGTATTAGCTGGAGCTATTACTATATTATTAACTGATCGAAATTTAAATACTTCATTCTTTGACCCAGCAGGAGGGGGAGATCCAATTTTATATCAACATTTATTT	245	658	0	Arthropoda	Insecta	Diptera	Chloropidae	Olcella	unknown
BIOUG94621-A11	AACATTATATTTTATCTTCGGAATTTGATCTGGTATATTAGGCACATCATTAAGAATTTTAATTCGTTTAGAATTAAGATCAATTTCAAATTTAATTGGTAATGATCAAATTTATAATGTAATTGTAACTGCACATGCATTTATTATAATTTTTTTCATAGTAATACCTATTTTGATTGGGGGATTTGGAAATTGATTAATTCCCATTATATTAGGAGCCCCAGATATAGCATTCCCACGAATAAATAATATAAGATTTTGATTATTACCTCCTTCTTTATCATTACTTTTAATTAGAAGATTAGTGGAAACAGGTACAGGAACAGGTTGAACTGTTTATCCCCCCCTTTCATCTATTATTGCACATACAGGAACGTCTGTAGATTTTTCAATTTTTTCTCTTCATATTGCAGGAATTTCTTCAATTCTAGGAGCTATTAACTTTATCTCAACTATATTAAATATAAAAATCAAATTTTTAAAATTTGATCAAATTTCACTTTTTATTTGATCAATTTTAATTACCACTATTCTACTTTTACTATCTCTTCCAGTTTTAGCAGGGGCAATTACAATACTATTAACAGATCGAAATCTTAATACTTCGTTTTTTGATCCAATAGGAGGAGGAGATCCTATTTTATATCAACATTTATTT	162	658	0	Arthropoda	Insecta	Diptera	Cecidomyiidae	unknown	unknown
BIOUG94621-A12	AATATTATATTTTATTTTCGGAGCTTGATCAGGTATAGTAGGAACTTCTCTTAGTATAATTATTCGTGCTGAATTAGGACACCCCGGATCCTTAATTGGTAACGATCAAATTTATAATGTAGTTGTAACTGCTCATGCTTTTATCATAATTTTTTTTATAGTAATACCAATCATAATTGGAGGATTTGGAAATTGATTAGTGCCTCTTATATTAGGTGCCCCTGATATAGCCTTCCCTCGAATAAATAATATAAGTTTCTGACTACTACCTCCTTCCCTAACTCTTCTACTTTCAAGTAGTTTAGTAGAAGCAGGGGCCGGTACAGGATGAACTGTATATCCTCCTCTTTCTTCTTCAATTGCTCACGCAGGAGCTTCTGTAGATTTAGCAATTTTTTCTTTGCATTTAGCTGGGATTTCCTCAATTTTAGGGGCAGTAAATTTCATCACAACAATTATTAATATGCGATCCCCAGGAATGTCCTTTGATCGGATACCTTTATTTGTTTGATCTGTACTAATTACTGCTGTACTTTTACTTCTTTCTTTACCTGTTTTAGCTGGTGCTATTACTATGTTATTAACTGATCGAAATTTAAATACATCTTTCTTCGACCCTGCTGGAGGGGGAGATCCTATTCTTTACCAACACTTATTC	106	658	0	Arthropoda	Insecta	Diptera	Mycetophilidae	Cordyla	unknown
BIOUG94621-B01	AACTTTATATTTTATTTTTGGAGCTTGAGCTGGAATAGTGGGAACATCTTTAAGAATCATAATTCGAGCAGAACTTGGTCATCCAGGAGCCTTAATTGGAGATGACCAAATTTATAATGTCATCGTAACTGCTCATGCTTTTATTATAATTTTTTTTATAGTAATACCTATTATAATAGGAGGATTTGGAAATTGATTAGTGCCTTTAATATTAGGAGCTCCTGATATAGCTTTTCCTCGAATAAATAATATAAGATTTTGAATATTACCACCTTCTTTAACTCTTTTATTGGCCAGTAGTATAGTAGAAAATGGAGCTGGTACTGGATGAACAGTTTACCCACCATTATCTTCTAGAATTGCTCATAGTGGAGCTTCTGTTGATTTAGCAATTTTTTCTCTCCATTTAGCTGGAATTTCTTCTATTTTAGGAGCTGTAAATTTTATTACTACAATTATTAATATACGATCTTCAGGTATTACTTTTGATCGAATACCTTTATTTGTTTGATCAGTAGGTATTACAGCTCTTCTATTATTATTATCTCTTCCTGTATTAGCAGGAGCTATTACTATACTTTTAACCGACCGTAATTTTAATACATCATTTTTTGACCCAGCAGGAGGGGGTGATCCTATTTTATACCAACATTTATTT	187	658	0	Arthropoda	Insecta	Diptera	Phoridae	Megaselia	unknown
BIOUG94621-B02	AACTTTATATTTCATTTTTGGAGCTTGGTCAAGAATAGTTGGAACCTCTCTTAGTATATTAATTCGAGCAGAGCTAGGGTGTCCTAATGCCCTAATTGGTGATGACCAAATTTATAATGTAATTGTAACTGCTCATGCATTTATTATAATTTTTTTTATAGTAATACCAATCATAATTGGTGGTTTCGGAAACTGATTAGTTCCTTTAATATTAAGAGCCCCTGATATAGCTTTTCCACGTTTAAATAATATAAGATTTTGACTACTACCGCCCTCTCTTACACTTTTATTAACTAGAAGATTAGTAGAAAGAGGAACAGGAACTGGCTGAACAGTATACCCCCCGTTATCTTCTACTATTTCCCATTCAGGAGCATCAGTTGATTTATCAATTTTTTCTCTTCATTTAGCTGGAATTTCATCAATTCTTGGAGCTGTAAATTTTATTTCTACAATTATTAATATACGAGCACCAGGAATATCATTTGATAAAATTCCACTTTTTGTCTGATCAGTTCTAATTACCGCTATTTTATTACTTCTTTCACTACCTGTATTAGCAGGAGCTATTACAATACTATTAACAGATCGAAACTTAAATACATCTTTTTTTGATCCTGCTGGAGGAGGAGATCCAATTTTATATCAGCATCTATTT	152	658	0	Arthropoda	Insecta	Diptera	Sciaridae	unknown	unknown
BIOUG94621-B03	AACTCTTTATTTTATTTTCGGTGCTTGAGCCGGTATGGTAGGTACCTCCCTTAGTATCTTAGTACGAGCTGAATTAGGTCATCCCGGTGCTTTAATTGGAGATGACCAAATTTATAATGTAATTGTTACAGCTCATGCCTTTGTAATAATTTTTTTTATAGTAATACCTATTTTAATTGGAGGATTTGGGAATTGACTTGTCCCTCTTATATTAGGGGCCCCTGATATAGCATTTCCACGAATAAATAATATAAGTTTCTGACTTTTACCCCCCTCTCTTACACTTCTTTTAGCTAGCTCAATTGTAGAAAACGGGGCAGGTACAGGTTGAACAGTTTACCCCCCTTTATCATCAGGAATTGCTCACGCAGGAGCTTCAGTAGATTTAGCTATTTTTTCTCTTCATTTAGCGGGAATTTCATCAATTCTAGGGGCAGTAAATTTTATTACAACAGTTATTAATATACGATCTAATGGTATTACCTTAGACCGAATACCCCTATTTGTTTGATCAGTAGTAATTACTGCTATTTTATTATTATTATCTCTTCCTGTTCTTGCCGGTGCTATTACCATATTATTAACAGATCGAAATTTAAATACATCATTCTTTGACCCAGCCGGAGGGGGAGACCCAATTTTATATCAACACCTATTT	80	658	0	Arthropoda	Insecta	Diptera	Chironomidae	Procladius	unknown
BIOUG94621-B05	AACTTTATATTTCATTTTTGGAGCTTGGTCAAGAATAGTTGGAACCTCTCTTAGTATATTAATTCGAGCAGAGCTAGGGTGTCCTAATGCCCTAATTGGTGATGACCAAATTTATAATGTAATTGTAACTGCTCATGCATTTATTATAATTTTTTTTATAGTAATACCAATCATAATTGGTGGTTTCGGAAACTGATTAGTTCCTTTAATATTAAGAGCCCCTGATATAGCTTTTCCACGTTTAAATAATATAAGATTTTGACTACTACCGCCCTCTCTTACACTTTTATTAACTAGAAGATTAGTAGAAAGAGGAACAGGAACTGGCTGAACAGTATACCCCCCGTTATCTTCTACTATTTCCCATTCAGGAGCATCAGTTGATTTATCAATTTTTTCTCTTCATTTAGCTGGAATTTCATCAATTCTTGGAGCTGTAAATTTTATTTCTACAATTATTAATATACGAGCACCAGGAATATCATTTGATAAAATTCCACTTTTTGTCTGATCAGTTCTAATTACCGCTATTTTATTACTTCTTTCACTACCTGTATTAGCAGGAGCTATTACAATACTATTAACAGATCGAAACTTAAATACATCTTTTTTTGATCCTGCTGGAGGAGGAGATCCAATTTTATATCAGCATCTATTT	142	658	0	Arthropoda	Insecta	Diptera	Sciaridae	unknown	unknown
BIOUG94621-B06	TACATTATATTTTATTTTTGGAATTTGAGCAGGAATAGTGGGAACTTCATTAAGAATTTTAATTCGGATAGAATTAAGAAGAATTAGAAATTTAATTGGAAATGATCAAATTTATAATGTTATTGTTACTGCTCACGCTTTTATTATAATTTTTTTTATAGTAATACCAATTTTAATTGGTGGATTTGGTAATTGATTAATTCCTATTATATTAGGAGCACCTGATATAGCTTTCCCACGAATAAATAATTTAAGATTTTGATTTCTTCCACCTTCACTTACTCTTTTATTAATTAGAAGAATAGTAGAAACAGGAACTGGAACTGGATGAACAGTTTATCCTCCTTTATCTTCTTCGATTGCACATACTGGTTCGTCAGTAGATTTTTCTATTTTTAGATTACATATTGCTGGTATTTCATCTATTTTAGGTGCTATTAACTTTATTTCTACTATATTAAATATAAAGATTAAATTTATAAAATACGATCAAATTTCTTTATTTACCTGATCAGTTTTAATTACTGCAGTATTATTATTATTATCTTTACCAGTTTTAGCTGGAGCTATTACTATATTATTAACTGATCGAAATTTAAATACATCATTTTATGATCCAATAGGTGGAGGAGATCCAATTTTATATCAACATTTATTT	230	658	0	Arthropoda	Insecta	Diptera	Cecidomyiidae	unknown	unknown
BIOUG94621-B07	AACACTATATTTTATCTTTGGAGCTTGATCTGGAATAGTAGGTACTTCTTTAAGTATTTTAATTCGAGCAGAATTAGGTCATCCAGGAGCATTAATTGGTGATGATCAAATTTATAATGTTATTGTTACTGCTCATGCTTTTGTAATAATTTTTTTTATAGTTATACCTATTATAATTGGAGGATTTGGAAATTGACTTGTACCCCTAATATTAGGAGCCCCAGATATAGCTTTTCCTCGAATGAATAATATAAGTTTTTGAATACTCCCCCCTTCTTTAACCCTCCTATTAGCTAGTAGTATAGTAGAAAATGGAGCTGGAACAGGATGAACAGTTTACCCTCCTTTATCTTCTGGTATTGCTCATGGCGGAGCTTCAGTAGATTTAGCAATTTTTTCTCTTCACTTAGCAGGAATCTCTTCTATTTTAGGAGCAGTTAATTTTATTACAACAGTAATTAATATACGATCAGTAGGAATCACTTTTGACCGAATACCCTTATTTATTTGGTCAGTATTAATTACGGCTATTCTTCTATTATTATCACTTCCGGTATTAGCAGGAGCTATTACTATACTATTAACAGATCGAAACTTAAATACATCATTTTTCGATCCAGCTGGAGGAGGAGATCCAATTTTATATCAACATTTATTC	97	658	0	Arthropoda	Insecta	Diptera	Hybotidae	unknown	unknown
BIOUG94621-B08	AACCTTATATTTTATTTTTGGGGCTTGATCAGGAATACTTGGAACCTCTATAAGAATTTTAATTCGAATAGAATTAGGATATCCTGGAGCACTAATTGGAAATGACCAAATTTACAATGTTATTGTTACAGCTCATGCTTTTGTAATAATTTTTTTTATAGTTATACCAATTATAATTGGAGGATTTGGAAATTGATTAGTGCCCTTAATATTAGGAGCCCCTGATATAGCTTTCCCTCGTATAAATAACATAAGTTTTTGATTACTACCTCCATCACTTTCATTATTATTAATAAGAAGAATAGTAGAAAGTGGTTCGGGGACAGGATGAACTGTTTATCCTCCTCTTTCATCAACACTATCTCATTCTGGAAGATCAGTTGACTTAACTATTTTCTCTCTACATTTAGCAGGAATTTCATCAATTTTAGGGGCAGTTAACTTTATTACTACTATTATTAATATACGAGCCCCTGGAATAAATATAGATATAATACCTCTTTTTGTTTGATCTGTATTTATCACAGCAATTCTTCTATTACTCTCTCTTCCTGTTCTAGCCGGAGCTATTACAATATTATTAACAGATCGAAATCTAAATACATCATTTTTTGATCCTGCAGGAGGAGGAGACCCTATTTTATACCAACACTTATTT	65	658	0	Arthropoda	Insecta	Diptera	Keroplatidae	Orfelia	unknown
BIOUG94621-B09	TATGTTATATTTTATATTTGGTGGATGGGCGGGAAGTGTAGGAACATCTTTGAGTATTTTAATTCGTTTAGAATTAAGGAATATTGGAGAATTAATAGGAAGGGATCAACTTTTTAATGTAACAGTTACAGCACATGCTTTTATTATAATTTTTTTTATAATTATGCCTCTTTTAATTGGGGGGTTTGGAAATTGATTAATTCCTTTAATAATAGGAGCTATTGATATAGCATATCCTCGTATAAATAATATAAGATTTTGATTGCTTCCCTTTTCTTTATTTCTACTTCTTTTAGGGGTAGGAGTAGAATCAGGGGCTGGAACAGGTTGAACTTTGTATCCTCCTTTATCAAGATCTTCTTTTCATAGAAGATCCTCTGTAGATTTATCAATTTTTTCTCTTCATTTAGCTGGTATTTCTTCTATTATAGGGGCTATAAATTTTATTACTACTATTTTTAATATAATAATTGTAAATATTAAATTAGATCAACTTTCAATTTTTATTTGATCAGTTTTAATTACTACTATCCTCCTTCTTCTCTCACTTCCAGTTTTAGCTGGAGCTATTACAATATTATTGACAGATCGAAATTTAAATACTTCTTTTTTTGACCCCTTGGGGGGGGGGATCCTATTTTATATCAACATCTTTTT	171	657	0	Arthropoda	Insecta	Diptera	Cecidomyiidae	unknown	unknown
BIOUG94621-B10	TACATTATATTTTATTTTTGGGGCTTGGTCAAGAATAGTAGGTACTTCTTTAAGAATACTAATTCGGGCTGAACTAGGGTGTCCAAATGCTTTAATTGGTGACGATCAAATTTATAATGTGATTGTTACAGCTCATGCGTTTATTATAATTTTTTTTATAGTTATACCAATTATAATTGGGGGATTTGGAAACTGATTAGTTCCCCTCATATTATCTGCCCCTGATATAGCCTTTCCCCGATTAAATAATATAAGTTTTTGGCTTTTGCCGCCTTCTTTAACTCTATTATTAACTAGAAGTTTAGTAGAAAGTGGAACTGGTACAGGATGAACAGTGTATCCCCCCTTATCTTCAACACTTTCACATTCAGGCGCATCTGTAGACTTATCGATCTTCTCTTTACATCTGGCCGGAATCTCCTCAATTTTAGGTGCTGTAAATTTTATTTCTACAATTATTAATATACGGGCTCCAGGTATATCATTTGACAAAATACCTTTATTTGTATGATCAGTATTAATTACTGCAATTCTATTGCTTCTATCCTTACCTGTTCTAGCTGGAGCTATTACTATATTACTAACAGATCGCAACCTAAATACATCATTCTTTGACCCAGCTGGCGGGGGGATCCTATTTTATACCAACATTTATTC	127	657	0	Arthropoda	Insecta	Diptera	Sciaridae	Corynoptera	unknown
BIOUG94621-B11	AACTCTATACTTTATCTTTGGAGCTTGATCAGGCATAGTAGGAACATCCCTAAGAATCATAATTCGTGCCGAATTAGGACACCCAGGAGCATTAATTGGAGATGACCAAATCTATAATGTTATTGTTACTGCTCACGCCTTTATTATAATTTTTTTTATAGTAATACCAATTATAATAGGAGGATTTGGAAATTGACTAGTTCCATTAATATTAGGAGCCCCTGATATAGCATTTCCTCGAATAAATAATATAAGTTTCTGAATATTGCCCCCTTCTTTAACTCTCTTATTAGCTAGAAGCATAGTTGAATCTGGGGCCGGAACAGGATGAACAGCATATCCCCCTCTTTCAGCCAATATTGCCCATAGAGGATCTTCTGTAGATCTAGCAATCTTTTCTCTTCACCTGGCAGGAATTTCTTCAATTTTAGGGGCAGTAAATTTTATTACAACAATTATTAATATACGATCCCCCGGAATTACCTTTGACCGAATACCTTTATTTGTTTGATCTGTAGGAATTACCGCTGTCCTTCTTCTTTTATCTCTTCCAGTACTAGCAGGAGCTATTACAATACTTCTAACCGACCGAAATTTCAATACCTCATTTTTTGACCCCGCTGGAGGTGGTGACCCTATCTTATATCAACACTTATTT	25	658	0	Arthropoda	Insecta	Diptera	Phoridae	Metopina	unknown
BIOUG94621-B12	AACATTATATTTTATTTTTGGAATTTGAGCAGGAATAGTTGGTACTTCAATGAGACTTTTAATTCGATTAGAATTAAGAACTCTTAGAAACTTAATTGGAAACGATCAAATTTATAATGTAATTGTAACCGCTCATGCTTTTATTATAATTTTTTTTATAGTTATACCAATTTTAATTGGAGGATTTGGAAATTGACTAATTCCAATCATATTAGGAGCCCCAGATATAGCATTTCCTCGAATAAACAACATAAGATTTTGAATACTACCGCCTTCTTTAACTTTATTATTAATTAGAAGAATAGTAGAAACAGGAACAGGAACTGGATGAACTGTTTACCCACCACTTTCATCAGTTATTGCACATACAGGATCTTCAGTAGATTTTTCTATTTTTTCCCTACATATTGCTGGTATCTCTTCAATTTTAGGAGCTATTAATTTTATTTCAACAATAATAAATATAAAAATTAAATTTTTAAAATTTAATCAAATTTCATTATTTACTTGATCAATTTTAATTACAACTATTTTACTTCTTCTGTCTTTACCAGTATTAGCTGGAGCTATTACAATATTATTAACAGATCGAAATTTAAATACATCATTTTTTGACCCTATAGGAGGAGGAGATCCAATTTTATATCAACATTTATTT	157	658	0	Arthropoda	Insecta	Diptera	Cecidomyiidae	unknown	unknown
BIOUG94621-C01	AACATTATATTTTATTTTTGGAATTTGAGCAGGAATAGTTGGTACTTCTTTAAGAATTTTAATTCGATTAGAATTAAGAACTATTTCTAATTTAATTGGTAATGATCAAATCTATAATGTAATTGTTACAGCTCATGCATTTATTATAATTTTTTTTATAGTTATACCAATCTTAATTGGAGGATTTGGTAATTGACTAATTCCTATTATACTTGGAGCACCAGATATAGCATTTCCACGGATAAATAATATAAGATTTTGATTATTACCGCCATCTTTATCTTTACTATTAATTAGAAGAGTTGTAGAAACAGGAACTGGGACTGGTTGAACAATATATCCACCACTATCTTCAATTATTGCTCATACAGGATCGTCTGTTGATTTTTCAATTTTTTCACTTCATATTGCGGGAATTTCATCAATTTTAGGAGCTATTAATTTTATTTCAACAATATTAAATATAAAAATTAAATTTCTAAATTTTGATCAGATTTCTCTTTTTACTTGATCAGTTTTAATTACTGCAGTATTATTACTACTTTCTTTACCGGTATTGGCAGGAGCAATTACTATATTATTAACTGATCGAAATTTAAATACATCATTCTTTGATCCTATAGGAGGAGGTGATCCAATTTTATACCAACATTTATTT	185	658	0	Arthropoda	Insecta	Diptera	Cecidomyiidae	unknown	unknown
BIOUG94621-C02	AACTTTATATTTTATTTTCGGGACTTGAGCAAGAATAGTGGGAACTTCCTTAAGAATATTAATTCGGGCCGAATTAGGATGCCCTAATGCATTAATTGGAGATGATCAAATTTATAATGTAATTGTTACTGCTCATGCATTTATTATAATTTTTTTTATAGTTATACCTATTATAATTGGAGGATTTGGAAATTGATTAGTTCCTTTAATATTAAGAGCTCCTGATATAGCATTCCCGCGATTAAATAATATAAGTTTTTGATTATTACCTCCATCATTAACTTTACTATTATCCAGAAGATTAGTAGAAAGGGGGACTGGAACAGGATGAACTGTATACCCTCCTTTATCATCTAATTTATCACATTCAGGTGCTTCAGTAGATTTATCAATCTTTTCTTTACATTTAGCAGGAATTTCTTCTATTTTAGGGGCGGTTAATTTTATCTCTACAATTATTAATATGCGAGCCCCCGGAATACTTTTTGATAAAATACCATTATTTGTTTGATCTGTATTAATTACTGCAATTTTATTACTTTTATCTTTACCTGTATTAGCAGGAGCCATCACTATATTATTAACAGATCGAAATTTAAATACATCTTTTTTTGATCCTGCCGGGGGGGGGATCCAATTTTATACCAACATTTATTT	41	657	0	Arthropoda	Insecta	Diptera	Sciaridae	Leptosciarella	unknown
BIOUG94621-C03	AACTTTATATTTTATTTTTGGTGCATGAGCTGGGATAGTAGGTACCTCCCTTAGTATCTTAATCCGAGCTGAATTAGGCCATCCTGGAGCTTTAATTGGAGATGATCAAATTTACAACGTAATTGTAACAGCTCACGCTTTTGTAATAATTTTTTTTATAGTTATACCAATTCTTATTGGAGGGTTCGGAAATTGACTAGTTCCTTTAATATTAGGGGCTCCTGATATAGCTTTCCCCGAATAAATAATATGAGATTTTGATTATTACCCCCATCTTTAACATTATTATTAGCAAGTTCAATTGTAGAAAACGGAGCTGGAACGGGATGAACAGTTTATCCCCCACTAGCATCTGGTATTGCTCATGCAGGGGCTTCTGTAGATTTAGCTATTTTTTCTCTTCATTTAGCTGGAATTTCTTCTATTTTAGGGGCTGTAAATTTTATTACAACTGTAATTAATATACGATCAAATGGTATTACATTAGACCGAATACCTTTATTTGTATGATCTGTAGTTATTACAGCTGTTTTATTGCTTTTATCTTTACCTGTTTTAGCTGGTGCTATTACTATATTATTAACAGATCGAAATTTAAACACATCTTTTTTTGATCCGGCTGGAGGTGGTGATCCAATTTTATATCAACACTTATTT	164	657	0	Arthropoda	Insecta	Diptera	Chironomidae	Procladius	unknown
BIOUG94621-C05	AACTTTATATTTTATTTTTGGGGCCTGAGCTGGTATAGTCGGAACCTCATTAAGAATCATAATTCGAGCTGAATTAGGTCATCCCGGAGCCTTAATTGGAGACGACCAAATTTATAATGTTATTGTAACTGCTCATGCTTTTATTATAATTTTTTTTATAGTAATACCTATTATAATAGGAGGATTTGGAAATTGATTAGTGCCTTTAATACTAGGTGCTCCAGATATAGCTTTTCCTCGAATAAATAATATAAGTTTTTGACTGCTTCCCCCTTCCTTAACTCTACTATTAGCCAGTAGTATAGTAGAAAATGGGGCTGGTACGGGATGAACAGTATACCCTCCTCTTTCTTCTAGTATTGCACATAGAGGAGCTTCTGTCGATTTAGCCATTTTCTCCCTTCACTTAGCAGGAATCTCTTCAATTCTAGGAGCTGTAAATTTTATCACAACAATTATCAATATACGATCTACTGGAATTACATTTGATCGAATACCCCTATTTGTATGATCAGTAGGAATCACAGCACTATTATTATTGCTCTCATTACCTGTACTCGCAGGGGCAATCACAATATTACTGACAGACCGAAATTTTAATACTTCTTTCTTCGACCCTGCAGGAGGAGGAGACCCTATTCTTTACCAACATTTATTC	140	658	0	Arthropoda	Insecta	Diptera	Phoridae	Megaselia	Megaselia stoakesi
BIOUG94621-C06	AACTTTATATTTCTTATTCGGAATCTGATCAGGAATAATTGGATCTTCATTAAGAATTCTAATCCGATTAGAATTAAGACAAATTAATTCAATTATTAATAATAATCAATTATATAATGTTATTGTTACAATTCATGCTTTCATTATAATTTTCTTTATAACTATACCTATTGTAATTGGAGGATTTGGAAATTGATTAATCCCTATAATAATAGGGTGCCCTGATATATCTTTTCCACGTTTAAATAATATTAGATTTTGAATATTGCCCCCCTCATTAATAATAATAATTGCAAGATTTATAATCAATAATGGAACAGGAACAGGATGAACAATCTACCCACCTTTATCAAATAATATTGCTCATAATAATATTTCAGTTGATTTAACCATTTTTTCACTACATCTAGCAGGTATTTCATCCATTTTAGGAGCAATTAATTTTATTTGTACTATTTTAAATATAATACCAAATAATATAAAACTTAATCAAATTCCACTCTTCCCGTGATCAATCTTAATTACAGCAGTATTATTAATCTTATCTCTACCTGTATTAGCAGGTGCTATTACAATACTATTAACTGATCGAAATTTAAATACTTCATTTTTTGATCCCTCAGGGGGAGGAGACCCAATCTTATATCAGCATCTATTT	174	658	0	Arthropoda	Insecta	Hemiptera	Aphididae	Chaitophorus	Chaitophorus populicola
BIOUG94621-C07	AATACTTTATTTTATTTTTGGGGCTTGATCCGGGATAATTGGAACTTCTCTTAGTATAATTATTCGTGCAGAATTAGGTCACCCAGGAGCTTTAATTGGTAATGATCAAATTTATAATGTAGTAGTGACTGCCCATGCTTTTGTTATAATTTTTTTTATAGTTATACCTATTATAATTGGAGGATTTGGAAACTGACTAGTACCCCTAATACTAGGAGCCCCAGATATGGCATTTCCTCGAATAAATAATATAAGTTTTTGAATATTACCCCCTTCTTTAACACTACTTCTCTCAAGAAGATTAGTGGAAGCAGGGGCCGGAACAGGATGAACTGTTTACCCTCCCCTATCTTCTACAATCGCACATGCTGGAGCATCTGTTGACCTCGCTATTTTTTCTTTACATTTAGCAGGTATTTCCTCCATCCTAGGAGCTGTAAATTTTATTACAACAATTATTAATATGCGAGCTCCGGGAATTACTTTTGATCGAATACCTTTATTTGTTTGATCAGTTTTAATTACTGCAGTTCTTCTTCTTCTTTCTCTTCCTGTTTTAGCTGGAGCTATTACCATACTATTGACAGATCGAAACTTAAACACCTCATTTTTTGATCCCGCTGGAGGAGGAGACCCAATTCTTTATCAACATTTATTT	170	658	0	Arthropoda	Insecta	Diptera	Mycetophilidae	Brevicornu	unknown
BIOUG94621-C08	AACCTTATATTTTATTTTTGGGGCTTGATCAGGAATACTTGGAACCTCTATAAGAATTTTAATTCGAATAGAATTAGGATATCCTGGAGCACTAATTGGAAATGACCAAATTTACAATGTTATTGTTACAGCTCATGCTTTTGTAATAATTTTTTTTATAGTTATACCAATTATAATTGGAGGATTTGGAAATTGATTAGTGCCCTTAATATTAGGAGCCCCTGATATAGCTTTCCCTCGTATAAATAACATAAGTTTTTGATTACTACCTCCATCACTTTCATTATTATTAATAAGAAGAATAGTAGAAAGTGGTTCGGGGACAGGATGAACTGTTTATCCTCCTCTTTCATCAACACTATCTCATTCTGGAAGATCAGTTGACTTAACTATTTTCTCTCTACATTTAGCAGGAATTTCATCAATTTTAGGGGCAGTTAACTTTATTACTACTATTATTAATATACGAGCCCCTGGAATAAATATAGATATAATACCTCTTTTTGTTTGATCTGTATTTATCACAGCAATTCTTCTATTACTCTCTCTTCCTGTTCTAGCCGGAGCTATTACAATATTATTAACAGATCGAAATCTAAATACATCATTTTTTGATCCTGCAGGAGGAGGAGACCCTATTTTATACCAACACTTATTT	105	658	0	Arthropoda	Insecta	Diptera	Keroplatidae	Orfelia	unknown
BIOUG94621-C09	TACTTTATACTTTATCTTCGGGGCATGGGCAAGAATAATTGGAACTTCCTTAAGAATTCTTATTCGAGCCGAATTGGGTCATCCAGGTGCCCTAATTGGTAATGATCAAATTTATAATGTAATTGTTACCGCCCATGCTTTCGTAATAATTTTTTTTATAGTTATACCCATTATAATTGGGGGATTTGGAAATTGGTTAGTGCCATTAATATTAGGGGCCCCTGACATAGCTTTCCCTCGTATAAATAATATAAGATTCTGAATGCTCCCTCCTTCTTTATCCTTATTACTAATGAGTAGTTTAGTAGAAAATGGAGCAGGAACAGGATGAACAGTATACCCTCCATTAGCTAATAATATTTCACATAGAGGAGCCTCAGTTGATTTAGCAATTTTTTCATTACACCTAGCAGGAATCTCCTCAATTTTAGGAGCTGTAAATTTTATTACAACAATTATTAATATACGATCTAAAGGTATCTCACTAGATCGTATACCTTTATTTGTCTGATCAGTATTAATTACCGCTATTTTACTTTTACTATCCCTTCCAGTTTTAGCAGGTGCTATTACTATACTACTTACAGATCGAAACTTAAATACTTCATTTTTTGACCCAGCAGGAGGAGGAGACCCAATTTTATACCAACATTTATTT	164	658	0	Arthropoda	Insecta	Diptera	Ceratopogonidae	Dasyhelea	Dasyhelea modesta
BIOUG94621-C10	AACTTTATATTTTCTATTTGGAATCTGATCAGGAATAATCGGGTCCTCCCTAAGAATTTTAATTCGATTAGAACTTAGACAAATTAATTCAATTATTAATAACAATCAATTATACAATGTTATTGTAACAATTCATGCCTTTATCATAATTTTCTTTATAACAATACCCATTGTAATCGGAGGATTTGGAAATTGGCTAATTCCTATAATAATAGGATGCCCTGATATATCATTTCCACGATTAAATAATATTAGATTTTGAATACTACCCCCCTCTTTAATAATAATAATTACAAGATTTATAATCAATAATGGAACAGGAACAGGATGAACAATTTACCCTCCCCTATCAAATAATATCGCCCATAACAATATTTCAGTTGATTTAACTATTTTTTCACTACACCTAGCAGGTATTTCCTCTATTTTAGGAGCAATTAACTTTATCTGTACTATTTTAAATATAATACCTAACAACATAAAACTTAACCAAATCCCTCTTTTCCCATGATCAATTTTAATTACAGCAGTTCTTTTAATTCTTTCATTACCTGTATTAGCAGGTGCTATTACAATATTACTAACTGATCGAAATTTAAATACCTCATTCTTTGACCCCTCAGGGGGAGGAGACCCAATTCTATATCAACATTTATTT	159	658	0	Arthropoda	Insecta	Hemiptera	Aphididae	Chaitophorus	Chaitophorus nigrae
BIOUG94621-C11	AACTTTATACTTCTTATTTGGAGCATGAGCCGGTATAGTAGGAACCTCTTTAAGTATATTAATTCGCACAGAATTAGGCCACCCGGGGTCACTAATTGGAGACGACCAAATTTATAATGTTATTGTTACTGCACATGCCTTTGTAATAATCTTTTTTATAGTAATACCAATTATAATTGGAGGATTTGGAAATTGATTAGTACCATTAATACTAGGAGCCCCAGATATAGCTTTTCCCGTATAAATAATATAAGATTTTGAATACTACCTCCTTCTTTAACTTTATTATTAGCTAGAAGAATAGTTGAAAATGGAGCAGGAACTGGATGAACTGTCTATCCTCCCCTATCCTCAGGTATTGCTCATGGAGGAGCATCTGTTGATTTAGCAATTTTCTCCTTACATTTAGCTGGAATTTCCTCTATTTTAGGTGCTGTAAATTTCATTACTACTGTAATCAATATACGTTCGACAGGAATTACTTTAGATCGGATACCTTTATTTGTGTGATCAGTTATAATTACTGCAATTCTATTACTATTATCTTTACCTGTTTTAGCAGGAGCTATTACAATATTATTAACTGATCGTAATTTAAATACATCATTTTTTGACCCAGCAGGAGGAGGAGACCCTATTTTATACCAACATTTATTT	117	657	0	Arthropoda	Insecta	Diptera	Hybotidae	Platypalpus	unknown
BIOUG94621-C12	TACATTATATTTTATTTTTGGAATTTGAGCAGGAATAGTGGGAACTTCATTAAGAATTTTAATTCGGATAGAATTAAGAAGAATTAGAAATTTAATTGGAAATGATCAAATTTATAATGTTATTGTTACTGCTCACGCTTTTATTATAATTTTTTTTATAGTAATACCAATTTTAATTGGTGGATTTGGTAATTGATTAATTCCTATTATATTAGGAGCACCTGATATAGCTTTCCCACGAATAAATAATTTAAGATTTTGATTTCTTCCACCTTCACTTACTCTTTTATTAATTAGAAGAATAGTAGAAACAGGAACTGGAACTGGATGAACAGTTTATCCTCCTTTATCTTCTTCGATTGCACATACTGGTTCGTCAGTAGATTTTTCTATTTTTAGATTACATATTGCTGGTATTTCATCTATTTTAGGTGCTATTAACTTTATTTCTACTATATTAAATATAAAGATTAAATTTATAAAATACGATCAAATTTCTTTATTTACCTGATCAGTTTTAATTACTGCAGTATTATTATTATTATCATTACCAGTTTTAGCTGGAGCTATTACTATATTATTAACTGATCGAAATTTAAATACATCATTTTATGATCCAATAGGTGGAGGAGATCCAATTTTATATCAACATTTATTT	143	658	0	Arthropoda	Insecta	Diptera	Cecidomyiidae	unknown	unknown
BIOUG94621-D01	AATATTATATTTTATTTTCGGAGCTTGATCAGGTATAGTAGGAACTTCTCTTAGTATAATTATTCGTGCTGAATTAGGACACCCCGGATCCTTAATTGGTAACGATCAAATTTATAATGTAGTTGTAACTGCTCATGCTTTTATCATAATTTTTTTTATAGTAATACCAATCATAATTGGAGGGTTTGGAAATTGATTAGTACCCCTTATATTAGGTGCCCCTGATATAGCTTTCCCTCGAATAAATAATATAAGTTTCTGACTACTACCTCCTTCCCTAACTCTTCTACTTTCAAGTAGTTTAGTAGAAGCAGGGGCCGGTACAGGATGAACTGTATATCCTCCTCTTTCTTCCTCAATTGCTCACGCAGGAGCTTCTGTAGATTTAGCAATTTTTTCTTTGCATTTAGCTGGGATTTCCTCAATTTTAGGGGCAGTAAATTTCATCACAACAATTATTAATATGCGATCCCCAGGGATATCCTTTGATCGAATGCCTTTATTTGTTTGATCTGTGCTAATTACTGCTGTACTTTTACTTCTTTCTTTACCTGTTTTAGCTGGTGCTATTACTATATTATTAACTGATCGAAATTTAAATACATCTTTCTTCGATCCTGCTGGAGGAGGGGATCCTATTCTTTACCAACACTTATTC	97	658	0	Arthropoda	Insecta	Diptera	Mycetophilidae	Cordyla	unknown
BIOUG94621-D02	AACTCTATACTTTATCTTTGGAGCTTGATCAGGCATAGTAGGAACATCCCTAAGAATCATAATTCGTGCCGAATTAGGACACCCAGGAGCATTAATTGGAGATGACCAAATCTATAATGTTATTGTTACTGCTCACGCCTTTATTATAATTTTTTTTATAGTAATACCAATTATAATAGGAGGATTTGGAAATTGACTAGTTCCATTAATATTAGGAGCCCCTGATATAGCATTTCCTCGAATAAATAATATAAGTTTCTGAATATTGCCCCCTTCTTTAACTCTCTTATTAGCTAGAAGCATAGTTGAATCTGGGGCCGGAACAGGATGAACAGCATATCCCCCTCTTTCAGCCAATATTGCCCATAGAGGATCTTCTGTAGATCTAGCAATCTTTTCTCTTCACCTGGCAGGAATTTCTTCAATTTTAGGGGCAGTAAATTTTATTACAACAATTATTAATATACGATCCCCCGGAATTACCTTTGACCGAATACCTTTATTTGTTTGATCTGTAGGAATTACCGCTGTCCTTCTTCTTTTATCTCTTCCAGTACTAGCAGGAGCTATTACAATACTTCTAACCGACCGAAATTTCAATACCTCATTTTTTGACCCCGCTGGAGGTGGTGACCCTATCTTATATCAACACTTATTT	93	658	0	Arthropoda	Insecta	Diptera	Phoridae	Metopina	unknown
BIOUG94621-D03	AACATTATATTTTATTTTCGGAGCTTGATCTGGTATAGTAGGTACTTCTCTTAGTATACTAATTCGTGCAGAACTCGGACATCCCGGAACTTTAATTGGGGACGATCAAATTTATAACGTTATTGTTACAGCCCATGCTTTTATTATAATTTTTTTCATAGTTATACCTATTCTAATTGGGGGGTTTGGAAATTGACTTGTTCCATTAATATTAGGAGCCCCTGATATAGCTTTCCCTCGAATAAATAATATAAGATTTTGATTACTTCCCCCTTCTCTTACCCTTTTACTATCTAGTTCAATCGTAGAAAATGGAGCAGGAACAGGATGAACAGTTTATCCCCCTCTTTCAGCTAGAATTGCTCATAGAGGAGCTTCAGTTGACTTAGCAATTTTTTCTTTACATCTTGCAGGAGTTTCGTCTATTTTAGGATCAGTAAATTTTATTACTACTGTAATTAATATGCGATCAAAAGGTATTACCCTAGACCGTATACCTCTTTTTGTTTGATCAATTGTTATTACAACAGTTCTTCTTTTACTTTCTCTGCCTGTATTAGCTGGAGCTATTACTATACTTTTAACAGATCGAAATTTAAATACATCTTTTTTTGACCCTGCTGGAGGAGGAGACCCAATTCTTTATCAACACTTATTC	127	658	0	Arthropoda	Insecta	Diptera	Chironomidae	Polypedilum	unknown
BIOUG94621-D04	AACTTTATATTTTATTTTTGGGGCCTGAGCTGGTATAGTCGGAACCTCATTAAGAATCATAATTCGAGCTGAATTAGGTCATCCCGGAGCCTTAATTGGAGACGACCAAATTTATAATGTTATTGTAACTGCTCATGCTTTTATTATAATTTTTTTTATAGTAATACCTATTATAATAGGAGGATTTGGAAATTGATTAGTGCCTTTAATACTAGGTGCTCCAGATATAGCTTTTCCTCGAATAAATAATATAAGTTTTTGACTGCTTCCCCCTTCCTTAACTCTACTATTAGCCAGTAGTATAGTAGAAAATGGGGCTGGTACGGGATGAACAGTATACCCTCCTCTTTCTTCTAGTATTGCACATAGAGGAGCTTCTGTCGATTTAGCCATTTTCTCCCTTCACTTAGCAGGAATCTCTTCAATTCTAGGAGCTGTAAATTTTATCACAACAATTATCAATATACGATCTACTGGAATTACATTTGATCGAATACCCCTATTTGTATGATCAGTAGGAATCACAGCACTATTATTATTGCTCTCATTACCTGTACTCGCAGGGGCAATCACAATATTACTGACAGACCGAAATTTTAATACTTCTTTCTTCGACCCTGCAGGAGGAGGAGACCCTATTCTTTACCAACATTTATTC	132	658	0	Arthropoda	Insecta	Diptera	Phoridae	Megaselia	Megaselia stoakesi
BIOUG94621-D05	AACCATATATTTTATATTTGGAATTTGATCAGGAATATTAGGCACATCATTAAGAATTTTAATTCGTTTAGAATTAAGAACAATTTCTAATCTAATTGGTAACGATCAAATTTACAATGTAATTGTTACAGCTCATGCCTTTATTATAATTTTTTTTATAGTTATACCTATTTTAATTGGTGGATTTGGAAATTGATTAATTCCAATTATATTAGGAGCCCCAGATATAGCATTCCCTCGAATAAATAATATAAGATTTTGATTATTACCCCCCTCTATCTCATTATTATTAATTAGAAGAATAGTAGAAACAGGAACAGGGACAGGTTGAACTGTTTACCCGCCTCTTTCTTCAATTATTGCTCATACTGGAACTTCCGTTGATTTTTCAATTTTTTCTCTTCATATAGCAGGAATTTCATCAATTTTAGGAGCTATTAATTTTATTTCTACAATATTAAACATAAAAATTAAATTTTTAAAATTTGATCAAATTTCTTTATTTATTTGATCAATTATAATTACTACAATTCTTCTTTTACTATCCCTTCCAGTATTAGCAGGAGCTATTACTATACTTCTCACAGATCGAAATTTAAATACTTCATTTTTTGATCCTATGGGAGGAGGTGATCCTATTCTTTACCAACACTTATTT	214	658	0	Arthropoda	Insecta	Diptera	Cecidomyiidae	unknown	unknown
BIOUG94621-D06	AACTTTATATTTTATATTTGGAGCTTGAGCAGGAATAGTTGGAACTTCATTAAGAATTTTAATTCGAGCAGAATTAGGTCATCCAGGAGCTTTAATTGGAGATGACCAAATTTATAATGTAATTGTAACTGCACATGCTTTTGTAATAATTTTTTTCATGGTAATACCAATTATAATTGGAGGATTTGGTAATTGACTAGTTCCTTTAATATTAGGAGCTCCTGATATAGCCTTTCCTCGAATGAATAATATAAGATTTTGAATATTACCTCCTTCTTTAACCTTACTACTAGTAAGCAGTATAGTGGAAAACGGAGCTGGGACTGGATGAACAGTCTACCCACCGCTATCATCAATTATTGCACATGGAGGAGCTTCAGTTGATTTAGCAATTTTTTCTTTACATTTAGCTGGAATTTCTTCTATTTTAGGTGCAGTAAATTTTATTACAACTGTAATTAATATACGATCTACAGGAATTACATTTGATCGAATACCCCTATTTGTATGATCAGTAGTAATTACGGCTTTACTATTATTATTGTCTCTACCTGTTTTAGCCGGAGCTATTACAATATTATTAACTGATCGTAATTTAAATACATCGTTCTTTGACCCAGCAGGAGGAGGAGACCCAATCCTTTATCAACATTTATTT	9	658	0	Arthropoda	Insecta	Diptera	Psilidae	unknown	unknown
BIOUG94621-D07	AACTTTATATTTTATTTTTGGAATTTGAGCTGGTATAGTGGGTACATCCTTAAGAATTTTAATTCGAATAGAATTAAGAAGAGTTAGTAACTTAATCGGAAATGATCAAATTTACAACGTCGTTGTAACTGCTCACGCATTTATTATAATTTTTTTCATAGTTATACCTATTTTAATTGGTGGATTTGGTAATTGACTAATTCCTATTATATTGGGAGCTCCAGATATAGCATTTCCACGGATAAATAATTTAAGATTTTGATTCCTTCCTCCCTCGCTAACATTATTATTGATTAGAAGATTGGTAGAAACTGGGACTGGAACTGGATGAACTGTATACCCCCCTCTGTCCTCATCAATTGCACATACAGGATCATCAGTAGATTTTTCAATTTTTAGATTGCATATTGCTGGAATTTCTTCTATTTTAGGTGCTATTAATTTTATTTCAACTGTAATGAATATAAAAATTAAGCACATTCAATATGATCAAGTTTCTTTATTTACATGATCAGTTTTAATTACTGCTATTTTATTATTACTATCTCTTCCAGTACTTGCAGGAGCTATTACAATATTACTAACTGATCGAAATTTAAATACATCATTTTTTGATCCAATAGGAGGGGGTGATCCTATTTTATATCAACATTTATTT	221	658	0	Arthropoda	Insecta	Diptera	Cecidomyiidae	unknown	unknown
BIOUG94621-D08	AACCTTATATTTTATTTTTGGGGCTTGATCAGGAATACTTGGAACCTCTATAAGAATTTTAATTCGAATAGAATTAGGATATCCTGGAGCACTAATTGGAAATGACCAAATTTACAATGTTATTGTTACAGCTCATGCTTTTGTAATAATTTTTTTTATAGTTATACCAATTATAATTGGAGGATTTGGAAATTGATTAGTGCCCTTAATATTAGGAGCCCCTGATATAGCTTTCCCTCGTATAAATAACATAAGTTTTTGATTACTACCTCCATCACTTTCATTATTATTAATAAGAAGAATAGTAGAAAGTGGTTCGGGGACAGGATGAACTGTTTATCCTCCTCTTTCATCAACACTATCTCATTCTGGAAGATCAGTTGACTTAACTATTTTCTCTCTACATTTAGCAGGAATTTCATCAATTTTAGGGGCAGTTAACTTTATTACTACTATTATTAATATACGAGCCCCTGGAATAAATATAGATATAATACCTCTTTTTGTTTGATCTGTATTTATCACAGCAATTCTTCTATTACTCTCTCTTCCTGTTCTAGCCGGAGCTATTACAATATTATTAACAGATCGAAATCTAAATACATCATTTTTTGATCCTGCAGGAGGAGGAGACCCTATTTTATACCAACACTTATTT	178	658	0	Arthropoda	Insecta	Diptera	Keroplatidae	Orfelia	unknown
BIOUG94621-D09	AACATTATATTTTATTTTTGGTGCTTGGTCAAGAATAGTGGGAACCTCTTTAAGTATATTAATCCGGGCAGAATTAGGGTGCCCAAATGCTTTAATTGGGGATGATCAAATTTATAATGTAATCGTTACTGCCCATGCATTTATTATAATTTTTTTTATAGTTATACCTATTATAATTGGAGGATTTGGAAATTGGCTAGTGCCTTTAATATTATCAGCGCCAGACATAGCATTCCCTCGATTAAATAATATAAGATTCTGATTATTACCCCCCTCTTTAACTCTTTTATTAACAAGTAGTTTAGTAGAAAGAGGCACAGGAACCGGGTGAACAGTTTATCCTCCTTTATCTTCAACTTTGTCGCATTCAGGAGCTTCAGTTGATTTATCAATTTTTTCCCTACATTTAGCTGGTATTTCTTCAATTTTAGGGGCTGTGAATTTTATCTCTACTATTATTAATATACGGGCTCCTGGAATATTATTTGATAAAATACCCCTATTCGTATGATCTGTGTTAATTACCGCTATTTTACTCCTTTTATCATTACCAGTATTAGCCGGAGCTATTACTATATTATTAACAGATCGAAATTTAAATACCTCTTTCTTTGACCCTGCTGGAGGGGGGGACCCAATTCTATACCAACATTTATTT	216	658	0	Arthropoda	Insecta	Diptera	Sciaridae	unknown	unknown
BIOUG94621-D10	AACCTTATATTTTATTTTTGGGGCTTGATCAGGAATACTTGGAACCTCTATAAGAATTTTAATTCGAATAGAATTAGGATATCCTGGAGCACTAATTGGAAATGACCAAATTTACAATGTTATTGTTACAGCTCATGCTTTTGTAATAATTTTTTTTATAGTTATACCAATTATAATTGGAGGATTTGGAAATTGATTAGTGCCCTTAATATTAGGAGCCCCTGATATAGCTTTCCCTCGTATAAATAACATAAGTTTTTGATTACTACCTCCATCACTTTCATTATTATTAATAAGAAGAATAGTAGAAAGTGGTTCGGGGACAGGATGAACTGTTTATCCTCCTCTTTCATCAACACTATCTCATTCTGGAAGATCAGTTGACTTAACTATTTTCTCTCTACATTTAGCAGGAATTTCATCAATTTTAGGGGCAGTTAACTTTATTACTACTATTATTAATATACGAGCCCCTGGAATAAATATAGATATAATACCTCTTTTTGTTTGATCTGTATTTATCACAGCAATTCTTCTATTACTCTCTCTTCCTGTTCTAGCCGGAGCTATTACAATATTATTAACAGATCGAAATCTAAATACATCATTTTTTGATCCTGCAGGAGGAGGAGACCCTATTTTATACCAACACTTATTT	86	658	0	Arthropoda	Insecta	Diptera	Keroplatidae	Orfelia	unknown
BIOUG94621-D11	AACATTATATTTTATTTTTGGAGCATGATCTGGGATAGTAGGAACATCATTAAGAATTATAATTCGGGCTGAATTAGGCCACCCAGGTGCCCTAATTGGCGATGATCAAATTTATAATGTAATTGTTACTGCGCATGCTTTTATTATAATTTTTTTTATAGTTATACCTATTATAATAGGAGGTTTTGGTAATTGACTAGTGCCACTAATATTGGGAGCCCCTGATATAGCATTTCCTCGAATAAATAATATAAGATTTTGAATATTACCCCCATCCTTAACACTTTTATTGGCTAGCAGTCTAGTAGAAAATGGAGCCGGAACAGGATGGACTGTTTACCCCCCCCTATCTTCTAGAATCGCTCATAGAGGAGCATCTGTTGATTTAGCTATTTTTTCTCTTCACTTAGCCGGAATTTCAAGAATTTTGGGGGCTGTAAATTTTATTACTACAATCATTAATATGCGATCAACAGGAATTTCTTTTGATCGTATACCCTTATTTGTATGATCAGTAGGAATCACAGCTTTATTATTACTTCTCTCTCTCCCTGTTTTAGCAGGAGCTATTACAATATTATTAACTGATCGAAATTTTAATACTTCTTTTTTTGACCCTGCTGGAGGAGGAGACCCTATTTTATATCAACATTTATTT	142	658	0	Arthropoda	Insecta	Diptera	Phoridae	Megaselia	unknown
BIOUG94621-D12	AACTCTATACTTTATCTTTGGAGCTTGATCAGGCATAGTAGGAACATCCCTAAGAATCATAATTCGTGCCGAATTAGGACACCCAGGAGCATTAATTGGAGATGACCAAATCTATAATGTTATTGTTACTGCTCACGCCTTTATTATAATTTTTTTTATAGTAATACCAATTATAATAGGAGGATTTGGAAATTGACTAGTTCCATTAATATTAGGAGCCCCTGATATAGCATTTCCTCGAATAAATAATATAAGTTTCTGAATATTGCCCCCTTCTTTAACTCTCTTATTAGCTAGAAGCATAGTTGAATCTGGGGCCGGAACAGGATGAACAGTATATCCCCCTCTTTCAGCCAATATTGCCCATAGAGGATCTTCTGTAGATCTAGCAATCTTTTCTCTTCACCTGGCAGGAATTTCTTCAATTTTAGGGGCAGTAAATTTTATTACAACAATTATTAATATACGATCCCCCGGAATTACCTTTTGACCGAATACCTTTATTTGTTTGATCTGTAGGAATTACCGCTGTCCTTCTTCTTTTATCTCTTCCAGTACTAGCAGGAGCTATTACAATACTTCTAACCGACCGAAATTTCAATACCTCATTTTTTGACCCCGCTGGAGGTGGTGACCCTATCTTATATCAACACTTATTT	132	659	0	Arthropoda	Insecta	Diptera	Phoridae	Metopina	unknown
BIOUG94621-E01	AACTTTATATTTCATTTTTGGAGCTTGGTCAAGAATAGTTGGAACCTCTCTTAGTATATTAATTCGAGCAGAGCTAGGGTGTCCTAATGCCCTAATTGGTGATGACCAAATTTATAATGTAATTGTAACTGCTCATGCATTTATTATAATTTTTTTTATAGTAATACCAATCATAATTGGTGGTTTCGGAAACTGATTAGTTCCTTTAATATTAAGAGCCCCTGATATAGCTTTTCCACGTTTAAATAATATAAGATTTTGACTACTACCGCCCTCTCTTACACTTTTATTAACTAGAAGATTAGTAGAAAGAGGAACAGGAACTGGCTGAACAGTATACCCCCCGTTATCTTCTACTATTTCCCATTCAGGAGCATCAGTTGATTTATCAATTTTTTCTCTTCATTTAGCTGGAATTTCATCAATTCTTGGAGCTGTAAATTTTATTTCTACAATTATTAATATACGAGCACCAGGAATATCATTTGATAAAATTCCACTTTTTGTCTGATCAGTTCTAATTACCGCTATTTTATTACTTCTTTCACTACCTGTATTAGCAGGAGCTATTACAATACTATTAACAGATCGAAACTTAAATACATCTTTTTTTGATCCTGCTGGAGGAGGAGATCCAATTTTATATCAGCATCTATTT	129	658	0	Arthropoda	Insecta	Diptera	Sciaridae	unknown	unknown
BIOUG94621-E02	AATATTATATTTTATTTTCGGAGCTTGATCAGGTATAGTAGGAACTTCACTTAGTATAATTATTCGAGCTGAATTAGGCCACCCCGGAGCTCTAATTGGTAACGATCAAATTTACAACGTTGTAGTGACTGCTCATGCTTTTATCATAATTTTTTTTATAGTTATACCAATTATAATTGGGGGATTTGGGAATTGATTAGTTCCTCTTATATTAGGTGCCCCTGATATAGCTTTCCCTCGAATAAATAATATAAGTTTTTGACTTCTACCACCTTCACTAACTCTTCTACTTTCAAGTAGTTTAGTAGAAGCAGGGGCTGGAACTGGGTGAACTGTGTACCCTCCCCTTTCTTCAACTATTGCCCATGCTGGAGCTTCAGTAGATTTAGCAATCTTTTCCCTACATTTAGCAGGAATTTCATCAATTTTAGGAGCAGTAAATTTTATCACAACAATTATCAATATACGAGCCCCCGGTATGTCTTTTGACCGAATACCTTTATTTGTTTGATCTGTGCTTATTACAGCTGTTCTTTTATTACTTTCTTTACCTGTTTTAGCTGGAGCTATTACAATATTGTTGACTGATCGAAATTTAAACACTTCATTTTTTGATCCTGCTGGAGGAGGAGATCCTATTCTTTATCAACACTTATTC	96	658	0	Arthropoda	Insecta	Diptera	Mycetophilidae	Cordyla	unknown
BIOUG94621-E03	AACTTTATATTTTATTTTTGGAGCTTGAGCCGGAATAGTCGGGACTTCTTTAAGAATATTAATTCGAGCTGAATTAGGTCACCCAGGAGCATTAATTGGGGATGATCAAATTTATAATGTAATTGTGACTGCTCATGCTTTTGTTATAATTTTTTTTATAGTTATACCTATTATAATTGGGGGATTTGGTAATTGACTGGTTCCTTTAATGTTAGGAGCACCAGATATAGCATTCCCTCGAATAAATAATATAAGATTTTGAATACTTCCTCCTTCTTTAACTCTTCTATTAGCCAGTAGTTTAGTCGAAAATGGAGCCGGTACAGGGTGAACTGTTTATCCTCCCTTATCTTCTGGAATTGCTCATGCTGGAGCATCCGTTGATTTAGCAATTTTTTCTTTACATTTAGCCGGAATTTCATCTATTTTAGGAGCTGTAAATTTCATTACTACTGTTATTAATATACGATCTTCTGGTATTACTTTTGATCGAATACCTTTATTTGTATGAGCTGTAGTTATTACTGCAGTATTATTATTATTATCATTGCCTGTTTTAGCAGGAGCCATTACAATACTTTTAACAGATCGAAATTTAAATACTTCTTTCTTTGACCCAGCCGGAGGAGGGGATCCTATTTTATATCAACACTTATTT	161	658	0	Arthropoda	Insecta	Diptera	Pediciidae	unknown	unknown
BIOUG94621-E04	AACCTTATATTTTATTTTTGGGGCTTGATCAGGAATACTTGGAACCTCTATAAGAATTTTAATTCGAATAGAATTAGGATATCCTGGAGCACTAATTGGAAATGACCAAATTTACAATGTTATTGTTACAGCTCATGCTTTTGTAATAATTTTTTTTATAGTTATACCAATTATAATTGGAGGATTTGGAAATTGATTAGTGCCCTTAATATTAGGAGCCCCTGATATAGCTTTCCCTCGTATAAATAACATAAGTTTTTGATTACTACCTCCATCACTTTCATTATTATTAATAAGAAGAATAGTAGAAAGTGGTTCGGGGACAGGATGAACTGTTTATCCTCCTCTTTCATCAACACTATCTCATTCTGGAAGATCAGTTGACTTAACTATTTTCTCTCTACATTTAGCAGGAATTTCATCAATTTTAGGGGCAGTTAACTTTATTACTACTATTATTAATATACGAGCCCCTGGAATAAATATAGATATAATACCTCTTTTTGTTTGATCTGTATTTATCACAGCAATTCTTCTATTACTCTCTCTTCCTGTTCTAGCCGGAGCTATTACAATATTATTAACAGATCGAAATCTAAATACATCATTTTTTGATCCTGCAGGAGGAGGAGACCCTATTTTATACCAACACTTATTT	153	658	0	Arthropoda	Insecta	Diptera	Keroplatidae	Orfelia	unknown
BIOUG94621-E05	AACTTTATATTTTATATTTGGAGCCTGAGCTGGAATAGTAGGAACTTCTTTAAGTATCTTAATTCGAGCTGAACTTGGGCATCCAGGAGCATTAATTGGGGATGACCAAATTTATAATGTAATTGTTACAGCTCACGCATTTATTATAATTTTTTTTATAGTTATACCTATTATAATTGGAGGATTTGGAAACTGATTAGTTCCTCTAATATTAGGAGCCCCAGATATAGCTTTTCCTCGTATAAATAATATAAGTTTCTGACTACTACCACCAGCTTTAACCTTACTACTAATAAGCAGTATAGTAGAAAATGGGGCTGGAACCGGGTGAACGGTTTACCCTCCCCTATCATCAGTAATTGCCCATGGAGGAGCTTCTGTTGATCTTGCTATTTTTTCTTTACACTTAGCAGGAATTTCTTCTATTTTAGGAGCAGTAAATTTTATTACAACAATTATTAATATACGTTCAACAGGAATTTCTTTTGATCGAATACCTTTATTTGTTTGATCTGTTTTAATTACAGCTATTTTATTACTTTTATCCCTTCCAGTGTTAGCAGGGGCTATTACTATACTTTTAACAGACCGAAATTTTAATACTTCATTTTTCGATCCTGCAGGAGGAGGAGACCCTATTTTATACCAACACTTATTT	126	658	0	Arthropoda	Insecta	Diptera	Agromyzidae	Phytomyza	unknown
BIOUG94621-E06	AATATTATATTTTATTTTCGGAGCTTGATCAGGTATAGTAGGAACTTCTCTTAGTATAATTATTCGTGCTGAATTAGGACACCCCGGATCCTTAATTGGTAACGATCAAATTTATAATGTAGTTGTAACTGCTCATGCTTTTATCATAATTTTTTTTATAGTAATACCAATCATAATTGGAGGATTTGGAAATTGATTAGTGCCTCTTATATTAGGTGCCCCTGATATAGCCTTCCCTCGAATAAATAATATAAGTTTCTGACTACTACCTCCTTCCCTAACTCTTCTACTTTCAAGTAGTTTAGTAGAAGCAGGGGCCGGTACAGGATGAACTGTATATCCTCCTCTTTCTTCTTCAATTGCTCACGCAGGAGCTTCTGTAGATTTAGCAATTTTTTCTTTGCATTTAGCTGGGATTTCCTCAATTTTAGGGGCAGTAAATTTCATCACAACAATTATTAATATGCGATCCCCAGGAATGTCCTTTGATCGAATACCTTTATTTGTTTGATCTGTACTAATTACTGCTGTACTTTTACTTCTTTCTTTACCTGTTTTAGCTGGTGCTATTACTATGTTATTAACTGATCGAAATTTAAATACATCTTTCTTCGACCCTGCTGGAGGGGGAGATCCTATTCTTTACCAACACTTATTC	146	658	0	Arthropoda	Insecta	Diptera	Mycetophilidae	Cordyla	unknown
BIOUG94621-E07	TACTTTATATTTTATTTTTGGTAGTTGAGCAAGAATAGTTGGAACTTCTCTTAGAATAATTATTCGAGCTGAATTAGGTCATCCTGGCTCATTAATTGGAAATGACCAAATTTATAATACTATTGTAACTGCACATGCTTTTGTAATAATTTTTTTCATAGTTATACCTATTATAATTGGAGGATTTGGAAATTGATTAGTTCCTTTAATACTTGGAGCTCCTGATATAGCATTTCCTCGAATAAATAATATAAGATTTTGACTTCTTCCCCCTTCTTTACTATTATTATTAAATAGATCAATAGTTGATACAGGAGCTGGAACGGGATGAACAGTTTACCCCCCTCTTTCTAGATTAATTTCACACGGGGGCCCTTCTGTTGATTTGGCTATTTTTTCTCTTCATTTAGCCGGTATTTCTTCAATTTTAGGGGCAGTAAATTTTATTACTACAATTATTAATATACGATCAATTGGAATTACATTTGAGCGAATACCTTTATTTGTCTGATCTGTTCTAATTACTGCAGTATTATTACTATTATCACTTCCAGTTTTAGCCGGGGCTATTACTATATTATTAACAGATCGAAATTTAAATACCTCATTCTTTGACCCGGCCGGTGGAGGGGATCCAATTTTATATCAACATCTATTT	153	658	0	Arthropoda	Insecta	Diptera	Psychodidae	Psychoda	Psychoda trinodulosa
BIOUG94621-E08	AACATTATATTTTATTTTTGGAATTTGAGCAGGAATAGTAGGTACTTCTTTAAGAATTTTAATTCGATTAGAATTAAGTACTATTTCTAATTTAATTGGAAATGATCAAATTTATAACGTAATTGTTACAGCTCATGCATTTATTATAATTTTTTTTATAGTTATACCAATTTTAATTGGGGGGTTTGGAAATTGACTTATTCCTATTATGCTTGGTGCACCAGATATAGCATTTCCACGGATAAATAATATAAGATTTTGATTATTACCACCATCTTTATCTTTACTATTAATTAGAAGGATAGTAGAAACAGGAACTGGGACTGGTTGAACAGTTTACCCACCCTTATCTTCAATTATTGCTCATACAGGATCATCTGTAGATTTTTCAATTTTTTCACTTCATATTGCAGGAATTTCATCAATTTTAGGAGCTATTAATTTTATTTCAACAATATTAAATATAAAAATTAAATTTCTAAATTTTGATCAAATTTCTCTTTTTACTTGATCAGTTTTAATTACTGCAGTACTTTTATTATTATCTTTACCTGTATTAGCTGGAGCTATTACTATATTACTAACTGATCGAAATTTAAATACGTCATTCTTTGATCCTATAGGAGGAGGAGATCCGATTCTATATCAACATTTATTT	124	658	0	Arthropoda	Insecta	Diptera	Cecidomyiidae	unknown	unknown
BIOUG94621-E09	AACCTTATATTTCATTTTTGGAGCTTGAGCTGGAATAGTAGGTACTTCCCTTAGTATTTTAATTCGAACAGAACTAGGCCACCCTGGAGCTTTAATTGGTGATGACCAAATTTATAATGTAATTGTTACAGCCCACGCTTTTGTAATAATTTTTTTTATAGTAATGCCTATTTTAATTGGAGGATTTGGTAATTGACTAGTACCCCTTATACTAGGAGCCCCAGATATAGCATTTCCCCGAATAAATAATATAAGTTTTTGAATANTACCCCCTTCTTTAACCCTTCTTTTATCTAGCTCAATTGTAGAAAATGGGGCAGGAACCGGTTGAACTGTTTATCCTCCTCTTTCTTCTGGAATTGCACACGCAGGAGCTTCTGTAGATTTAGCAATTTTTTCTTTACATTTAGCAGGAATTTCTTCTATTTTAGGGGCTGTAAATTTTATTACGACTGTAATTAATATACGCTCAGCAGGAATTACCTTAGATCGAATGCCTTTATTTGTTTGATCAGTTGTAATTACGGCTGTTTTATTGTTACTTTCTTTACCAGTATTAGCCGGAGCTATTACTATACTATTAACTGATCGTAATTTAAATACTTCTTTTTTTGACCCAGCAGGTGGGGGAGACCCTATTCTTTACCAACATTTATTT	128	658	1	Arthropoda	Insecta	Diptera	Chironomidae	Monopelopia	Monopelopia tenuicalcar
BIOUG94621-E10	GACCCTATACTTTATTCTTGGGGCATGGTCTGGAATAATCGGGACTTCCCTAAGAATTTTAATTCGGGCTGAACTTGGGCATGCTGGACCTCTTATTGGAGATGACCAAATTTATAATGTAATTGTTACTGCCCACGCTTTTGTTATAATTTTTTTTATAGTTATACCTATTCTTATTGGGGGTTTTGGAAATTGATTAGTTCCTCTAATATTAGGGGCCCCTGATATAGCATTCCCCCGTATAAATAATATAAGTTTTTGATTTTTACCTCCTTCTTTAACTCTTCTTTTATCCAGCTCAATTGTAGAAAATGGGGCAGGTACTGGTTGAACAGTATACCCTCCATTATCTTCTGGAATTGCACATGCAGGAGGATCTGTTGATCTAGCTATTTTTTCTCTTCACTTAGCTGGAATTTCTTCTATTTTAGGAGCAGTAAACTTTATTACAACTGTAATTAATATACGGTCTGAAGGAATTTCGTTTGATCGAATACCTTTATTTGTTTGGTCTGTTGTCATTACAGCAATTCTTCTTTTACTTTCACTCCCAGTATTAGCTGGAGCTATTACTATATTATTAACTGACCGAAATTTAAATACATCTTTTTTTGACCCTTCTGGAGGAGGGGACCCAATCCTTTACCAACACTTATTT	116	658	0	Arthropoda	Insecta	Diptera	Chironomidae	unknown	unknown
BIOUG94621-E12	AACCCTATATTTTATTTTTGGCGCTTGGTCAAGAATAGTGGGCACCTCCCTAAGAATGCTAATTCGGGCTGAACTAGGGTGTCCGAATGCTTTAATCGGAGATGATCAAATCTATAATGTAATTGTAACCGCACATGCTTTTATCATAATTTTTTTTATGGTCATACCAATTATAATTGGGGGATTTGGTAACTGATTAGTCCCATTAATACTAAGAGCCCCCGATATAGCATTCCCCCGCTTAAATAATATAAGATTCTGATTATTGCCTCCCTCTCTTACCTTACTATTAACTAGAAGGTTGGTGGAAAGAGGAACAGGAACCGGATGAACAGTATATCCTCCTTTGTCTTCCACACTTTCCCATTCAGGAGCTTCAGTTGATTTATCTATTTTTTCTCTACATCTAGCAGGTATTTCATCAATCCTAGGGGCTGTAAACTTTATTTCTACTATTATTAATATACGAGCCCCTGGAATATCTTTTGATAAAATACCATTATTTGTGTGGTCTGTTTTAATTACCGCTGTATTATTGTTGTTATCCCTCCCAGTATTAGCTGGGGCAATTACTATATTATTGACAGACCGAAACTTAAATACTTCATTTTTCGACCCCGCAGGAGGAGGGGACCCTATCTTATATCAACATTTATTT	125	658	0	Arthropoda	Insecta	Diptera	Sciaridae	unknown	unknown
BIOUG94621-F01	AACTTTATATTTTATTTTTGGTATTTGAGCAGGAATAATTGGAACATCATTAAGAATTTTAATTCGATTAGAATTAAGATCTATTGGTACAATAATTGGTAATGATCAAATTTATAATGTTATTGTAACCGCTCATGCATTTATCATAATTTTTTTTATAGTTATACCTATTATAATTGGAGGATTTGGAAATTGGTTAGTACCATTAATAATAGGAGCCCCAGATATAGCATTTCCTCGAATAAATAATATAAGATTTTGAATATTACCCCCCTCATTAACACTTTTATTAATAAGAAGATTTATTGAATCAGGAACAGGAACAGGATGAACAGTTTACCCACCCCTTTCATCAACAATTGCTCACTCAGGATCATCAGTTGATTTATCAATTTTTTCACTTCATATTGCAGGAATTTCCTCAATCTTAGGAGCTATTAATTTTATTACAACAATAATTAATATACGAGTAAAAAATATTTCTTTTGATCAATTACCTTTATTTACTTGATCTGTAATTTTTACAGCAATTTTATTATTATTATCTCTTCCTGTATTAGCAGGAGCAATTACAATACTATTAACAGACCGAAACTTAAATACTTCATTTTTTGACCCAGCAGGAGGAGGTGATCCTATTCTTTATCAACACTTATTT	162	658	0	Arthropoda	Insecta	Diptera	Cecidomyiidae	unknown	unknown
BIOUG94621-F02	TACATTATATTTTATTTTTGGGGCTTGATCAAGAATAGTGGGAACTTCTTTAAGAATATTAATTCGAGCAGAATTAGGATGCCCTAATGCATTAATTGGAGATGACCAAATTTATAATGTAATTGTTACAGCTCATGCTTTTATTATAATTTTTTTTATAGTTATACCAATTATAATTGGGGGATTTGGAAACTGATTAGTTCCTTTAATATTATCAGCCCCTGATATAGCCTTTCCTCGATTAAATAATATAAGTTTTTGATTATTACCTCCTTCTTTAACATTATTATTAACAAGAAGCCTAGTAGAAAGAGGGACAGGAACAGGTTGAACTGTATACCCTCCTTTATCCTCTACTCTATCTCACTCTGGGGCCTCAGTAGATTTATCTATTTTTTCATTACATTTAGCAGGAATCTCTTCTATTTTAGGGGCAGTTAATTTTATTTCTACTATTATTAATATACGCGCCCCAGGAATGTCTTTTGATAAAATACCATTATTTGTATGATCAGTATTAATCACAGCTATTTTATTATTATTGTCTTTACCTGTATTAGCCGGGGCAATTACTATGCTACTTACAGACCGAAATCTTAACACCTCGTTTTTTGACCCTGCTGGTGGAGGAGACCCTATTTTATATCAACATTTATTT	192	658	0	Arthropoda	Insecta	Diptera	Sciaridae	unknown	unknown
BIOUG94621-F03	AACTTTATATTTTATTTTTGGTATTTGAGCAGGAATAATTGGAACATCATTAAGAATTTTAATTCGATTAGAATTAAGATCTATTGGTACAATAATTGGTAATGATCAAATTTATAATGTTATTGTAACCGCTCATGCATTTATCATAATTTTTTTTATAGTTATACCTATTATAATTGGAGGATTTGGAAATTGGTTAGTACCATTAATAATAGGAGCCCCAGATATAGCATTTCCTCGAATAAATAATATAAGATTTTGAATATTACCCCCCTCATTAACACTTTTATTAATAAGAAGATTTATTGAATCAGGAACAGGAACAGGATGAACAGTTTACCCACCCCTTTCATCAACAATTGCTCACTCAGGATCATCAGTTGATTTATCAATTTTTTCACTTCATATTGCAGGAATTTCCTCAATCTTAGGAGCTATTAATTTTATTACAACAATAATTAATATACGAGTAAAAAATATTTCTTTTGATCAATTACCTTTATTTACTTGATCTGTAATTTTTACAGCAATTTTATTATTATTATCTCTTCCTGTATTAGCAGGAGCAATTACAATACTATTAACAGACCGAAACTTAAATACTTCATTTTTTGACCCAGCAGGAGGAGGTGATCCTATTCTTTATCAACACTTATTT	174	658	0	Arthropoda	Insecta	Diptera	Cecidomyiidae	unknown	unknown
BIOUG94621-F04	TATGTTATATTTTATATTTGGTGGATGGGCGGGAAGTGTAGGAACATCTTTGAGTATTTTAATTCGTTTAGAATTAAGGAATATTGGAGAATTAATAGGAAGGGATCAACTTTTTAATGTAACAGTTACAGCACATGCTTTTATTATAATTTTTTTTATAATTATGCCTCTTTTAATTGGGGGGTTTGGAAATTGATTAATTCCTTTAATAATAGGAGCTATTGATATAGCATATCCTCGTATAAATAATATAAGATTTTGATTGCTTCCCTTTTCTTTATTTCTACTTCTTTTAGGGGTAGGAGTAGAATCAGGGGCTGGAACAGGTTGAACTTTGTATCCTCCTTTATCAAGATCTTCTTTTCATAGAAGATCCTCTGTAGATTTATCAATTTTTTCTCTTCATTTAGCTGGTATTTCTTCTATTATAGGGGCTATAAATTTTATTACTACTATTTTTAATATAATAATTGTAAATATTAAATTAGATCAACTTTCAATTTTTATTTGATCAGTTTTAATTACTACTATCCTCCTTCTTCTCTCACTTCCAGTTTTAGCTGGAGCTATTACAATATTATTGACAGATCGAAATTTAAATACTTCTTTTTTTGACCCCTTGGGGGGGGGGATCCTATTTTATATCAACATCTTTTT	171	657	0	Arthropoda	Insecta	Diptera	Cecidomyiidae	unknown	unknown
BIOUG94621-F05	AACATTATATTTTATTTTTGGTGCTTGGTCAAGAATAGTGGGAACCTCTTTAAGTATATTAATCCGGGCAGAATTAGGGTGCCCAAATGCTTTAATTGGGGATGATCAAATTTATAATGTAATCGTTACTGCCCATGCATTTATTATAATTTTTTTTATAGTTATACCTATTATAATTGGAGGATTTGGAAATTGGCTAGTGCCTTTAATATTATCAGCGCCAGACATAGCATTCCCTCGATTAAATAATATAAGATTCTGATTATTACCCCCCTCTTTAACTCTTTTATTAACAAGTAGTTTAGTAGAAAGAGGCACAGGAACCGGGTGAACAGTTTATCCTCCTTTATCTTCAACTTTGTCGCATTCAGGAGCTTCAGTTGATTTATCAATTTTTTCCCTACATTTAGCTGGTATTTCTTCAATTTTAGGGGCTGTGAATTTTATCTCTACTATTATTAATATACGGGCTCCTGGAATATTATTTGATAAAATACCCCTATTCGTATGATCTGTGTTAATTACCGCTATTTTACTCCTTTTATCATTACCAGTATTAGCCGGAGCTATTACTATATTATTAACAGATCGAAATTTAAATACCTCTTTCTTTGACCCTGCTGGAGGGGGAGACCCAATTCTATACCAACATTTATTT	139	658	0	Arthropoda	Insecta	Diptera	Sciaridae	unknown	unknown
BIOUG94621-F06	GACTTTGTACTTTATCTTTGGGGCTTGATCAAGTATAGTGGGAACTTCATTAAGAATGTTAATTCGGGCAGAACTTGGGTGTCCTAATGCATTAATTGGAGATGATCAAATTTATAATGTAATTGTTACAGCCCACGCTTTTATTATAATTTTTTTTATAGTTATACCCATTATAATCGGGGGATTTGGTAACTGGTTAGTACCCTTAATGCTAAGCGCCCCAGATATAGCTTTTCCTCGGTTAAATAATATGAGATTTTGGCTTCTCCCCCCGTCTTTAACTTTATTACTAACAAGTAGCCTAGTAGAAAGAGGAACGGGGACAGGCTGAACAGTTTACCCACCCCTATCTAGAACTTTAGCTCATTCAGGGGCATCAGTAGATTTATCTATTTTTTCCCTACATTTAGCAGGAATCTCATCAATTCTAGGGGCAGTAAACTTTATTTCTACAATCATTAATATACGGGCCCCAGGAATATCATTTGATAAAATGCCATTATTCGTATGATCTGTTTTAATTACGGCCATCCTCCTACTTTTATCACTTCCAGTCCTCGCAGGGGCTATTACTATGCTATTAACAGACCGGAATTTAAATACATCATTTTTTGACCCGGCTGGCGGAGGAGATCCTATTTTATACCAACACTTATTT	114	658	0	Arthropoda	Insecta	Diptera	Sciaridae	Corynoptera	Corynoptera saccata
BIOUG94621-F07	TATGTTATATTTTATATTTGGTGGATGGGCGGGAAGTGTAGGAACATCTTTGAGTATTTTAATTCGTTTAGAATTAAGGAATATTGGAGAATTAATAGGAAGGGATCAACTTTTTAATGTAACAGTTACAGCACATGCTTTTATTATAATTTTTTTTATAATTATGCCTCTTTTAATTGGGGGGTTTGGAAATTGATTAATTCCTTTAATAATAGGAGCTATTGATATAGCATATCCTCGTATAAATAATATAAGATTTTGATTGCTTCCCTTTTCTTTATTTCTACTTCTTTTAGGGGTAGGAGTAGAATCAGGGGCTGGAACAGGTTGAACTTTGTATCCTCCTTTATCAAGATCTTCTTTTCATAGAAGATCCTCTGTAGATTTATCAATTTTTTCTCTCCATTTAGCTGGTATTTCTTCTATTATAGGGGCTATAAATTTTATTACTACTATTTTTAATATAATAATTGTAAATATTAAATTAGATCAACTTTCAATTTTTATTTGATCAGTTTTAATTACTACTATCCTCCTTCTTCTCTCACTTCCAGTTTTAGCTGGAGCTATTACAATATTATTGACAGATCGAAATTTAAATACTTCTTTTTTTGACCCCTTGGGGGGGGGGATCCTATTTTATATCAACATCTTTTT	63	657	0	Arthropoda	Insecta	Diptera	Cecidomyiidae	unknown	unknown
BIOUG94621-F09	AACATTATATTTTATCTTCGGAATTTGATCTGGTATATTAGGCACATCATTAAGAATTTTAATTCGTTTAGAATTAAGATCAATTTCAAATTTAATTGGTAATGATCAAATTTATAATGTAATTGTAACTGCACATGCATTTATTATAATTTTTTTCATAGTAATACCTATTTTGATTGGGGGATTTGGAAATTGATTAATTCCCATTATATTAGGAGCCCCAGATATAGCATTCCCACGAATAAATAATATAAGATTTTGATTATTACCTCCTTCTTTATCATTACTTTTAATTAGAAGATTAGTGGAAACAGGTACAGGAACAGGTTGAACTGTTTATCCCCCCCTTTCATCTATTATTGCACATACAGGAACGTCTGTAGATTTTTCAATTTTTTCTCTTCATATTGCAGGAATTTCTTCAATTCTAGGAGCTATTAACTTTATTTCAACTATATTAAATATAAAAATCAAATTTTTAAAATTTGATCAAATTTCACTTTTTATTTGATCAATTTTAATTACCACTATTCTACTTTTACTATCTCTTCCAGTTTTAGCAGGGGCAATTACAATACTATTAACAGATCGAAATCTTAATACTTCGTTTTTTGATCCAATAGGAGGAGGAGATCCTATTTTATATCAACATTTATTT	101	658	0	Arthropoda	Insecta	Diptera	Cecidomyiidae	unknown	unknown
BIOUG94621-F10	AACTTTATATTTTATTTTTGGAGCTTGATCAGGAATAGTAGGAACTTCTTTAAGAATTTTAATTCGTGCTGAACTTGGACACGCTGGATCCCTTATTGGCGACGATCAAATTTACAACGTAATTGTAACTGCTCACGCCTTTGTTATAATTTTTTTTATAGTTATACCAATTTTAATTGGAGGATTTGGAAATTGACTTGTACCCTTAATATTAGGGGCCCCTGATATAGCTTTTCCCGAATAAATAACATAAGATTTTGACTTTTACCTCCTTCTTTAACTCTCCTTTTATCTAGCTCAATTGTAGAAAACGGAGCTGGTACAGGATGAACAGTATACCCTCCTCTGTCTTCCGGAATTGCCCATGCCGGAGCTTCAGTAGATTTAGCTATTTTTTCCCTCCATTTAGCAGGAATTTCTTCTATCTTAGGAGCAGTAAATTTTATCACCACAGTAATTAATATACGATCAGAAGGAATTTCTTTAGATCGAATACCTTTATTTGTTTGGTCTGTAATTATTACAGCTGTTTTATTACTTTTATCCCTTCCTGTATTGGCAGGGGCTATCACAATACTTTTAACAGACCGAAATTTAAATACTTCTTTTTTTGACCCTGCAGGAGGGGGGGACCCTATTCTTTACCAACATTTATTT	152	657	0	Arthropoda	Insecta	Diptera	Chironomidae	Eukiefferiella	Eukiefferiella claripennis
BIOUG94621-F11	AACTTTATATTTCATTTTTGGAGCTTGGTCAAGAATAGTTGGAACCTCTCTTAGTATATTAATTCGAGCAGAGCTAGGGTGTCCTAATGCCCTAATTGGTGATGACCAAATTTATAATGTAATTGTAACTGCTCATGCATTTATTATAATTTTTTTTATAGTAATACCAATCATAATTGGTGGTTTCGGAAACTGATTAGTTCCTTTAATATTAAGAGCCCCTGATATAGCTTTTCCACGTTTAAATAATATAAGATTTTGACTACTACCGCCCTCTCTTACACTTTTATTAACTAGAAGATTAGTAGAAAGAGGAACAGGAACTGGCTGAACAGTATACCCCCCGTTATCTTCTACTATTTCCCATTCAGGAGCATCAGTTGATTTATCAATTTTTTCTCTTCATTTAGCTGGAATTTCATCAATTCTTGGAGCTGTAAATTTTATTTCTACAATTATTAATATACGAGCACCAGGAATATCATTTGATAAAATTCCACTTTTTGTCTGATCAGTTCTAATTACCGCTATTTTATTACTTCTTTCACTACCTGTATTAGCAGGAGCTATTACAATACTATTAACAGATCGAAACTTAAATACATCTTTTTTTGATCCTGCTGGAGGAGGAGATCCAATTTTATATCAGCATCTATTT	176	658	0	Arthropoda	Insecta	Diptera	Sciaridae	unknown	unknown
BIOUG94621-F12	AACATTATACTTTATTTTTGGTGCATGAGCCGGAATAGTAGGTACTTCATTAAGTATTATAATCCGAGCTGAATTAGGACACCCAGGTGCTTTAATTGGTGATGACCAAATTTATAATGTAATTGTTACTGCTCATGCTTTTATTATAATTTTTTTTATAGTAATACCTATTATAATAGGAGGATTTGGAAATTGATTAATTCCTTTAATACTAGGAGCTCCTGATATAGCTTTTCCTCGAATAAATAATATAAGATTTTGAATATTACCTCCTTCCCTTACTTTATTATTAGCCAGCAGTATAGTAGAAAATGGGGCTGGAACTGGATGAACAGTTTACCCTCCTCTTTCTTCTAGAATTGCTCATAGAGGAGCTTCTGTTGATTTAGCAATTTTTTCTCTACACCTAGCAGGAATTTCCTCAATTCTAGGGGCAGTAAATTTTATTACAACAATTATTAATATACGATCTTCAGGAATTACTTTTGATCGTATACCATTATTTGTTTGATCAGTTGGTATTACAGCTCTTCTTCTATTATTATCTCTACCCGTATTAGCAGGTGCTATTACTATATTATTAACAGACCGAAATTTTAATACTTCTTTCTTTGATCCTGCTGGTGGAGGTGACCCAATTCTTTATCAACACTTATTT	145	658	0	Arthropoda	Insecta	Diptera	Phoridae	Megaselia	Megaselia altifrons
BIOUG94621-G01	AACCTTATATTTTATTTTTGGGGCTTGATCAGGAATACTTGGAACCTCTATAAGAATTTTAATTCGAATAGAATTAGGATATCCTGGAGCACTAATTGGAAATGACCAAATTTACAATGTTATTGTTACAGCTCATGCTTTTGTAATAATTTTTTTTATAGTTATACCAATTATAATTGGAGGATTTGGAAATTGATTAGTGCCCTTAATATTAGGAGCCCCTGATATAGCTTTCCCTCGTATAAATAACATAAGTTTTTGATTACTACCTCCATCACTTTCATTATTATTAATAAGAAGAATAGTAGAAAGTGGTTCGGGGACAGGATGAACTGTTTATCCTCCTCTTTCATCAACACTATCTCATTCTGGAAGATCAGTTGACTTAACTATTTTCTCTCTACATTTAGCAGGAATTTCATCAATTTTAGGGGCAGTTAACTTTATTACTACTATTATTAATATACGAGCCCCTGGAATAAATATAGATATAATACCTCTTTTTGTTTGATCTGTATTTATCACAGCAATTCTTCTATTACTCTCTCTTCCTGTTCTAGCCGGAGCTATTACAATATTATTAACAGATCGAAATCTAAATACATCATTTTTTGATCCTGCAGGAGGAGGAGACCCTATTTTATACCAACACTTATTT	42	658	0	Arthropoda	Insecta	Diptera	Keroplatidae	Orfelia	unknown
BIOUG94621-G03	GACATTATATTTTATTTTTGGGGCTTGGTCTAGAATAGTAGGAACTTCTTTAAGTATATTAATTCGAGCAGAATTAGGCTGCCCGAATGATTTAATTGGAGATGATCAAATTTATAATGTAATTGTAACAGCGCATGCTTTTATTATAATTTTCTTTATAGTTATACCAATTATAATTGGGGGGTTTGGGAATTGATTGGTACCCCTAATATTAAGTGCCCCAGATATAGCATTCCCACGCTTAAATAATATAAGTTTTTGACTATTGCCCCCCTCTTTAACTTTACTATTAACTAGTAGTTTAGTTGAAAGAGGTACTGGAACAGGATGGACTGTTTATCCCCCATTATCTTCCACCCTATCCCATTCAGGGGCATCTGTTGATTTATCAATTTTTTCCTTACATTTAGCCGGTATCTCATCAATTTTAGGAGCCGTAAATTTTATTTCAACAATTATTAATATACGAACCCCTGGAATATCTTTTGATAAAATACCATTATTTATCTGGTCTGTTTTAATTACTGCTATTTTATTATTATTATCTTTACCAGTATTAGCAGGGGCTATTACAATATTATTAACAGATCGAAATCTTAACACATCCTTTTTCGATCCTGCAGGAGGAGGGGACCCTATTTTATATCAACACTTATTT	156	658	0	Arthropoda	Insecta	Diptera	Sciaridae	unknown	unknown
BIOUG94621-G04	AACGTTATATTTTATTTTTGGTATTTGAGCAGGTATAATTGGAACATCATTAAGAATTATTATTCGAATAGAATTAAGAATAATTAATAATTTAATTCGAAATGATCAAATTTACAATGTTATTGTAACAGCTCATGCATTTATTATAATTTTTTTTATAGTGATACCTATTTTAATTGGGGGATTTGGTAATTGATTAATCCCTATTATATTAGGAGCCCCTGATATAGCTTTCCCACGAATAAATAACTTAAGATTTTGATTTTTGCCACCCTCTCTAATTTTATTAATAATTAGTAGATTAGTTGAAATAGGAACAGGAACCGGATGAACAGTATATCCTCCCTTATCTTCATCAATTGCCCATACAGGATCTTCCGTGGATTTTTCAATTTTTTCATTACATATTGCTGGAATTTCCTCAATTTTAGGAGCTATTAATTTTATCTCTACTATATTAAATATAAAAATCAAATTTATTAAATTTGATCAAATTTCTCTTTTTACTTGATCAGTTTTAATTACAGCAGCTCTTCTTTTATTATCTTTACCAGTTCTTGCTGGAGCTATTACAATATTATTAACAGATCGAAATCTAAATACATCGTTTTTTGATCCTATAGGAGGAGGAGATCCAATTTTATATCAACATTTATTT	135	658	0	Arthropoda	Insecta	Diptera	Cecidomyiidae	Rhopalomyia	unknown
BIOUG94621-G05	AATTTTATATTTTATTTTTGGAATCTGAGCAGGAATAGTAGGGACTTCTTTAAGTTTACTAATTCGAATAGAATTAAGAACTATTAATAATTTAATTGGGAATGATCAAGTTTATAATGTAATCGTTACAGCTCATGCTTTTATTATAATTTTTTTTATAGTTATACCTATTTTAATTGGAGGATTTGGAAATTGATTAGTTCCTATTATATTAGGAGCCCCCGATATAGCATTTCCTCGTATAAATAATATAAGATTTTGAATATTGCCCCCTTCTTTATCATTATTATTAATTAGAAGGATAGTAGAAACTGGAACTGGAACTGGATGAACAGTTTACCCGCCTCTATCATCAGTAATTGCCCATACAGGATCAGCTGTAGATTTTTCTATTTTTTCTTTACATATTGCAGGAATTTCATCAATTTTAGGAGCTATTAATTTTATTTCAACAATAATTAATATAAAAATTAAATTTTTAAAATTTAATCAAATTTCACTATTTGTTTGATCAATTTTAATTACTACAATTTTATTACTTTTATCCCTTCCTGTTTTAGCCGGAGCAATTACCATATTATTAACAGACCGAAATTTAAATACTTCTTTTTTTGATCCTATAGGAGGAGGAGATCCCATTCTTTATCAACATTTATTT	184	658	0	Arthropoda	Insecta	Diptera	Cecidomyiidae	unknown	unknown
BIOUG94621-G06	AACCTTATATTTTATTTTTGGGGCCTGATCTAGTATAGTAGGAACTTCCTTAAGTATACTAATCCGAGCTGAACTAGGGTGCCCTAACGCCCTAATTGGAAATGACCAAATTTATAATGTAATTGTTACAGCTCACGCTTTTATCATNATTTTTTTTATAGTAATACCAATTATAATTGGAGGATTTGGTAATTGATTAGTNCCATTAATATTAANTGCNCCTGATATAGCCTTCCCTCGTCTTAATAATATAAGTTTTTGACTTCTGCCTCCTTCTTTAACTTTATTNTTAACTAGAAGATTAGTAGAAAGAGGTACTGGGACAGGATGAACAGTATACCCCCCTCTCTCTTCTACTCTATCTCATTCAGGGGCATCAGTTGACTTATCGATCTTTTCCCTACACTTAGCTGGGATTTCCTCAATTTTAGGGGCTGTAAATTTTATTTCAACAATTATTAATATACGAACCCCCGGCATATCCTTTGATAAAGTGCCTTTATTTGTATGGTCCGTCCTAATCACCGCTATTTTACTATTACTATCTCTACCAGTACTAGCAGGGGCTATTACTATATTATTAACTGACCGTAATCTTAACACATCTTTTTTTGACCCCGCAGGAGGAGGGGACCCAATTTTATATCAACATTTATTT	82	658	5	Arthropoda	Insecta	Diptera	Sciaridae	unknown	unknown
BIOUG94621-G07	AACCTTATATTTTATTTTTGGGGCTTGATCAGGAATACTTGGAACCTCTATAAGAATTTTAATTCGAATAGAATTAGGATATCCTGGAGCACTAATTGGAAATGACCAAATTTACAATGTTATTGTTACAGCTCATGCTTTTGTAATAATTTTTTTTATAGTTATACCAATTATAATTGGAGGATTTGGAAATTGATTAGTGCCCTTAATATTAGGAGCCCCTGATATAGCTTTCCCTCGTATAAATAACATAAGTTTTTGATTACTACCTCCATCACTTTCATTATTATTAATAAGAAGAATAGTAGAAAGTGGTTCGGGGACAGGATGAACTGTTTATCCTCCTCTTTCATCAACACTATCTCATTCTGGAAGATCAGTTGACTTAACTATTTTCTCTCTACATTTAGCAGGAATTTCATCAATTTTAGGGGCAGTTAACTTTATTACTACTATTATTAATATACGAGCCCCTGGAATAAATATAGATATAATACCTCTTTTTGTTTGATCTGTATTTATCACAGCAATTCTTCTATTACTCTCTCTTCCTGTTCTAGCCGGAGCTATTACAATATTATTAACAGATCGAAATCTAAATACATCATTTTTTGATCCTGCAGGAGGAGGAGACCCTATTTTATACCAACACTTATTT	140	658	0	Arthropoda	Insecta	Diptera	Keroplatidae	Orfelia	unknown
BIOUG94621-G08	AACATTATATTTTATTTTTGGAATTTGAGCAGGAATAGTAGGAACTTCTTTAAGAATTTTAATTCGATTAGAATTAAGAACTATTTCTAATTTAATTGGTAATGATCAAATCTATAATGTAATTGTTACAGCTCATGCATTTATTATAATTTTTTTTATAGTAATACCAATTTTAATTGGAGGATTCGGTAATTGATTGATTCCTATTATACTTGGAGCACCAGATATAGCATTTCCACGAATAAATAATATAAGATTTTGATTATTACCACCATCTTTATCTTTACTATTAATTAGAAGAATAGTAGAAACAGGAACTGGGACTGGTTNAACAGTTTATCCACCACTATCTTCAATTATTGCACATACAGGATCATCTGTTGATTTTTCAATTTTTTCACTTCATATTGCAGGAATTTCATCAATTTTAGGGGCTATTAATTTTATTTCAACAATATTAAATATAAAAATTAAATTTTTAAATTTTGATCAAATCTCTCTTTTTACCTGATCAGTTTTAATTACTGCTGTATTATTATTACTTTCTTTACCAGTATTAGCAGGAGCTATTACTATATTATTAACTGATCGAAATTTAAATACATCATTCTTTGATCCTATAGGAGGAGGAGATCCAATTTTATATCAACACTTATTT	231	658	1	Arthropoda	Insecta	Diptera	Cecidomyiidae	unknown	unknown
BIOUG94621-G09	AACATTATATTTTATTTTTGGTGCTTGGTCAAGAATAGTGGGAACCTCTTTAAGTATATTAATCCGGGCAGAATTAGGGTGCCCAAATGCTTTAATTGGGGATGATCAAATTTATAATGTAATCGTTACTGCCCATGCATTTATTATAATTTTTTTTATAGTTATACCTATTATAATTGGAGGATTTGGAAATTGGCTAGTGCCTTTAATATTATCAGCGCCAGACATAGCATTCCCTCGATTAAATAATATAAGATTCTGATTATTACCCCCCTCTTTAACTCTTTTATTAACAAGTAGTTTAGTAGAAAGAGGCACAGGAACCGGGTGAACAGTTTATCCTCCTTTATCTTCAACTTTGTCGCATTCAGGAGCTTCAGTTGATTTATCAATTTTTTCCCTACATTTAGCTGGTATTTCTTCAATTTTAGGGGCTGTGAATTTTATCTCTACTATTATTAATATACGGGCTCCTGGAATATTATTTGATAAAATACCCCTATTCGTATGATCTGTGTTAATTACCGCTATTTTACTCCTTTTATCATTACCAGTATTAGCCGGAGCTATTACTATATTATTAACAGATCGAAATTTAAATACCTCTTTCTTTGACCCTGCTGGAGGGGGGGACCCAATTCTATACCAACATTTATTT	140	658	0	Arthropoda	Insecta	Diptera	Sciaridae	unknown	unknown
BIOUG94621-G10	GACATTATATTTTATTTTTGGGGCTTGATCTAGAATAGTAGGAACTTCTTTAAGTATATTAATTCGAGCAGAATTAGGCTGCCCGAATGATTTAATTGGAGATGATCAAATTTATAATGTAATTGTAACAGCGCATGCTTTTATTATAATTTTCTTTATAGTTATACCAATTATAATTGGGGGGTTTGGGAATTGATTGGTACCCCTAATATTAAGTGCCCCAGATATAGCATTCCCACGCTTAAATAATATAAGTTTTTGACTATTGCCCCCCTCTTTAACTTTACTATTAACTAGTAGTTTAGTTGAAAGAGGTACTGGAACAGGATGGACTGTTTATCCCCCATTATCTTCCACCCTATCCCATTCAGGGGCATCTGTTGATTTATCAATTTTTTCCTTACATTTAGCCGGTATCTCATCAATTTTAGGAGCCGTAAATTTTATTTCAACAATTATTAATATACGAACCCCTGGAATATCTTTTGATAAAATACCATTATTTATCTGGTCTGTTTTAATTACTGCTATTTTATTATTATTATCTTTACCAGTATTAGCAGGGGCTATTACAATATTATTAACAGATCGAAATCTTAACACATCCTTTTTCGATCCTGCAGGAGGAGGGGACCCTATTTTATATCAACACTTATTT	139	658	0	Arthropoda	Insecta	Diptera	Sciaridae	unknown	unknown
BIOUG94621-G11	AACATTATATTTTATTTTTGGGGCATGAGCTGGAATAGTAGGAACTTCATTAAGTATCATAATTCGAGCTGAATTAGGTCATCCTGGTGCTTTAATTGGAGATGATCAAATTTATAATGTAATTGTTACTGCCCATGCTTTTATTATAATTTTTTTTATAGTTATACCAATTATAATAGGAGGTTTTGGTAACTGATTAGTACCTTTAATATTAGGAGCTCCAGATATAGCCTTTCCTCGAATAAATAATATAAGATTTTGAATACTACCTCCATCATTAACTCTTTTATTAGCCAGAAGTATAGTAGAAAACGGAGCTGGAACAGGATGAACAGTTTATCCTCCTCTTTCTTCAAGAATTGCTCATAGTGGAGCTTCAGTAGATTTAGCAATTTTTTCACTTCATTTAGCTGGAATTTCTTCAATTTTAGGAGCTGTAAATTTTATTACTACTATTATTAATATACGATCATCAGGAATTACTTTTGATCGAATACCTTTATTTGTTTGATCCGTAGGAATTACTGCTTTATTACTTTTACTTTCACTTCCTGTATTAGCAGGTGCTATTACTATACTTTTAACAGATCGAAATTTTAATACTTCTTTTTTTGACCCTGCCGGAGGTGGAGATCCTATTCTATACCAACATTTATTT	213	658	0	Arthropoda	Insecta	Diptera	Phoridae	Megaselia	unknown
BIOUG94621-G12	AATATTATATTTTATTTTCGGAGCTTGATCAGGTATAGTAGGAACTTCTCTTAGTATAATTATTCGTGCTGAATTAGGACACCCCGGATCCTTAATTGGTAACGATCAAATTTATAATGTAGTTGTAACTGCTCATGCTTTTATCATAATTTTTTTTATAGTAATACCAATCATAATTGGAGGATTTGGAAATTGATTAGTGCCTCTTATATTAGGTGCCCCTGATATAGCCTTCCCTCGAATAAATAATATAAGTTTCTGACTACTACCTCCTTCCCTAACTCTTCTACTTTCAAGTAGTTTAGTAGAAGCAGGGGCCGGTACAGGATGAACTGTATATCCTCCTCTTTCTTCTTCAATTGCTCACGCAGGAGCTTCTGTAGATTTAGCAATTTTTTCTTTGCATTTAGCTGGGATTTCCTCAATTTTAGGGGCAGTAAATTTCATCACAACAATTATTAATATGCGATCCCCAGGAATGTCCTTTGATCGAATACCTTTATTTGTTTGATCTGTACTAATTACTGCTGTACTTTTACTTCTTTCTTTACCTGTTTTAGCTGGTGCTATTACTATGTTATTAACTGATCGAAATTTAAATACATCTTTCTTCGACCCTGCTGGAGGGGGAGATCCTATTCTTTACCAACACTTATTC	156	658	0	Arthropoda	Insecta	Diptera	Mycetophilidae	Cordyla	unknown
BIOUG94621-H01	TACATTATATTTTATTTTTGGGGCTTGGTCAAGAATAGTAGGTACTTCTTTAAGAATACTAATTCGGGCTGAACTAGGGTGTCCAAATGCTTTAATTGGTGACGATCAAATTTATAATGTGATTGTTACAGCTCATGCGTTTATTATAATTTTTTTTATAGTTATACCAATTATAATTGGGGGATTTGGAAACTGATTAGTTCCCCTCATATTATCTGCCCCTGATATAGCCTTTCCCCGATTAAATAATATAAGTTTTTGGCTTTTGCCGCCTTCTTTAACTCTATTATTAACTAGAAGTTTAGTAGAAAGTGGAACTGGTACAGGATGAACAGTGTATCCCCCCTTATCTTCGACACTTTCACATTCAGGCGCATCTGTAGACTTATCGATCTTCTCTTTACATCTGGCCGGAATCTCCTCAATTTTAGGTGCTGTAAATTTTATTTCTACAATTATTAATATACGGGCTCCAGGTATATCATTTGACAAAATACCTTTATTTGTATGATCAGTATTAATTACTGCAATTCTATTGCTTCTATCCTTACCTGTTCTAGCTGGAGCTATTACTATATTACTAACAGATCGCAACCTAAATACATCATTCTTTGACCCAGCTGGCGGGGGGATCCTATTTTATACCAACATTTATTC	137	657	0	Arthropoda	Insecta	Diptera	Sciaridae	Corynoptera	unknown
BIOUG94621-H03	AATATTATATTTTATTTTCGGAGCTTGATCAGGTATAGTAGGAACTTCTCTTAGTATAATTATTCGTGCTGAATTAGGACACCCCGGATCCTTAATTGGTAACGATCAAATTTATAATGTAGTTGTAACTGCTCATGCTTTTATCATAATTTTTTTTATAGTAATACCAATCATAATTGGAGGTTTTGGAAATTGATTAGTACCTCTTATATTAGGTGCCCCTGATATAGCCTTCCCTCGAATAAATAATATAAGTTTCTGACTACTACCTCCTTCCCTAACTCTTCTACTTTCAAGTAGTTTAGTAGAAGCAGGGGCCGGTACAGGATGAACTGTATATCCCCCTCTTTCTTCCTCAATTGCTCACGCAGGAGCTTCTGTAGATTTAGCAATTTTTTCTTTGCATTTAGCTGGGATTTCCTCAATTTTAGGAGCAGTAAATTTCATCACAACAATTATTAATATGCGATCCCCAGGAATGTCCTTTGATCGAATGCCTTTATTTGTTTGATCTGTACTAATTACTGCTGTACTTTTACTTCTTTCTTTACCTGTTTTAGCTGGTGCTATTACTATATTATTGACTGATCGAAATTTAAATACATCTTTCTTCGATCCTGCTGGAGGAGGGGATCCTATTCTTTACCAACACTTATTC	126	658	0	Arthropoda	Insecta	Diptera	Mycetophilidae	Cordyla	unknown
BIOUG94621-H04	AACTCTATACTTTATTTTTGGAGCTTGATCAAGAATAGTTGGAACTTCATTAAGTATATTAATTCGGGCAGAATTAGGATGCCCAAATGCTTTAATTGGGGATGACCAAATTTATAATGTAATTGTTACTGCCCATGCTTTTATTATAATTTTTTTTATAGTAATACCTATTATAATTGGAGGGTTTGGAAATTGATTAGTACCATTAATATTAAGAGCCCCAGATATAGCTTTTCCTCGTCTAAATAATATAAGTTTTTGACTTTTACCTCCATCTCTAACTCTTTTATTAACTAGAAGTTTAGTAGAAAGAGGAACAGGAACAGGATGAACAGTTTATCCCCCCTTATCATCTACATTATCCCACTCAGGAGCCTCCGTTGATTTATCAATTTTTTCTTTACACTTAGCTGGAATTTCTTCAATTCTAGGTGCTGTAAATTTTATTTCTACTATTATTAATATACAAGCACCAGGAATATCATTTGATAAAATACCTTTATTCGTCTGATCAGTATTAATTACTGCTATTTTACTACTATTATCCTTACCTGTTCTAGCAGGAGCTATTACTATACTTTTAACAGATCGAAATTTAAATACATCTTTCTTCGACCCTGCAGGAGGAGGAGACCCTATTTTATATCAACATTTATTT	236	658	0	Arthropoda	Insecta	Diptera	Sciaridae	Alpinosciara	Alpinosciara subtrivialis
BIOUG94621-H05	GACCTTATATTTTATTTTTGGAGCTTGGTCAAGAATAGTAGGAACATCCCTAAGTATATTAATCCGCGCAGAATTAGGATGCCCTAATGCTTTAATTGGAGATGATCAAATTTATAATGTAATTGTTACAGCACATGCTTTTATTATAATTTTTTTTATAGTAATACCAATTATAATTGGGGGATTTGGTAATTGATTAGTACCATTAATATTAAGAGCCCCTGATATGGCTTTCCCTCGCTTAAATAATATAAGTTTTTGATTATTGCCCCCTTCTCTAACTCTTTTATTAACTAGAAGATTAGTAGAAAGAGGGACAGGAACAGGTTGAACAGTTTACCCGCCTCTTTCTTCAACTTTAGCTCATTCCGGAGCCTCTGTAGATCTATCTATTTTTTCTCTTCATTTAGCCGGAATTTCTTCAATTCTAGGGGCTGTTAATTTTATTTCAACTATTATTAATATACGAGCACCTGGGATATCTTTTGATAAAATACCCTTATTTGTTTGGTCAGTGCTAATTACAGCTATTCTATTATTATTATCTCTACCTGTATTAGCCGGGGCAATTACTATACTATTAACAGATCGTAATTTAAATACTTCCTTTTTTGATCCCGCTGGAGGGGGGGACCCGATCTTATACCAACATTTATTT	178	658	0	Arthropoda	Insecta	Diptera	Sciaridae	unknown	unknown
BIOUG94621-H06	AACATTATATTTTATCTTCGGGATTTGGTCTGGTATATTAGGTACATCATTAAGAATTTTAATTCGTTTAGAGTTAAGGTCAATTTCAAATTTAATTGGTAACGATCAAATTTATAATGTAATTGTAACTGCACATGCATTTATTATAATTTTTTTCATGGTAATACCTATTTTGATTGGAGGGTTTGGGAATTGATTAATTCCCATTATATTAGGAGCCCCAGACATAGCATTCCCACGAATAAATAATATAAGATTTTGATTATTACCTCCTTCTTTATCATTACTTTTAATTAGAAGATTAGTAGAAACAGGTACGGGGACAGGTTGAACTGTTTATCCCCCCCTTTCATCTATTATTGCTCATACAGGAACATCTGTAGATTTTTCAATTTTTTCTCTTCATATTGCAGGAATTTCTTCAATTCTAGGAGCTATTAACTTTATTTCAACTATATTAAACATAAAAATCAAATTTTTAAAATTTGATCAAATTTCACTTTTTATTTGATCAATTTTAATTACTACTATCCTACTTTTACTATCTCTTCCAGTTTTAGCAGGAGCAATTACAATATTATTAACAGATCGAAATCTTAATACTTCATTTTTTGATCCAATTGGAGGAGGAGATCCTATTTTATATCAACATTTATTT	133	658	0	Arthropoda	Insecta	Diptera	Cecidomyiidae	unknown	unknown
BIOUG94621-H07	AACTTTATATTTTATTTTTGGAATTTGATCAGGAATAATTGGAACTTCTTTAAGAATTTTAATTCGATTAGAATTAAGAACTCCAGAAGCTTTAATTGGAAATGATCAAATTTATAATGTAATTGTAACAGCACATGCATTTGTAATAATTTTTTTTATAGTAATACCTATTATAATNGGGGGATTTGGAAATTGGTTAGTCCCCTTAATATTAGGAGCACCTGATATAGCATTTCCACGAATAAATAATATAAGATTTTGATTACTACCCCCCGCTCTAACCTTATTATTAACTAGAAGATTAGTTGAATCAGGAACAGGAACTGGATGAACAGTTTATCCGCCCCTTTCTTCAACAATTGCCCATACTGGAACCTCAGTAGACTTATCAATTTTTTCATTACATTTAGCAGGTATTTCTTCTATTCTAGGAGCAATTAACTTTATTACAACAATAATTAATATAAAAATCAAAATAACAAAATTAGACCAATTACCATTATTTACTTGATCAGTTATAATTACAGCTATCTTATTATTATTATCTTTACCAGTATTGGCAGGAGCTATTACTATATTACTAACTGATCGTAACTTAAACACTTCTTTTTTTGACCCAATAGGGGGGGGGGATCCAATTTTATATCAACATCTATTT	60	658	1	Arthropoda	Insecta	Diptera	Cecidomyiidae	unknown	unknown
BIOUG94621-H08	TTCTTTATACTTCATTTTTGGTGCTTGATCAGGAATAGTAGGAACTTCATTAAGAATATTAATTCGAGCAGAATTAGGACATCCAGGTACATTTATTGGAGACGACCAAATTTATAATGTAATTGTTACAGCTCACGCTTTTATTATAATTTTTTTTATAGTTATACCCATTTTAATTGGAGGATTTGGAAATTGATTAGTCCCATTAATATTAGGAGCCCCAGATATAGCATTCCCTCGAATAAATAATATGAGATTTTGACTTCTACCCCCTTCTTTATCTCTTCTTCTTTCTAGTTCAATTGTAGAAAATGGTGCAGGAACAGGTTGGACTGTTTATCCTCCTCTTTCTTCTAATATTGCTCATAGAGGGGCTTCTGTAGACTTAGCAATTTTTTCTCTTCATTTAGCAGGAGTATCGTCAATTTTAGGATCAGTAAATTTTATTACAACCGTTATTAATATACGATCAAATGGTATTACTCTTGATCGAATACCTTTATTTGTTTGATCAATTGTCATCACAACAGTTCTTCTTCTTTTATCTTTACCAGTATTAGCTGGTGCTATTACTATATTATTAACAGATCGAAATTTAAATACTTCGTTCTTTGATCCTGCAGGAGGGGGAGATCCAATTCTTTATCAACATTTATTC	189	658	0	Arthropoda	Insecta	Diptera	Chironomidae	Lauterborniella	Lauterborniella agrayloides
BIOUG94621-H09	AACATTATATTTTATTTTTGGTGCTTGGTCAAGAATAGTGGGAACCTCTTTAAGTATATTAATCCGGGCAGAATTAGGGTGCCCAAATGCTTTAATTGGGGATGATCAAATTTATAATGTAATCGTTACTGCCCATGCATTTATTATAATTTTTTTTATAGTTATACCTATTATAATTGGAGGATTTGGAAATTGGCTAGTGCCTTTAATATTATCAGCGCCAGACATAGCATTCCCTCGATTAAATAATATAAGATTCTGATTATTACCCCCCTCTTTAACTCTTTTATTAACAAGTAGTTTAGTAGAAAGAGGCACAGGAACCGGGTGAACAGTTTATCCTCCTTTATCTTCAACTTTGTCGCATTCAGGAGCTTCAGTTGATTTATCAATTTTTTCCCTACATTTAGCTGGTATTTCTTCAATTTTAGGGGCTGTGAATTTTATCTCTACTATTATTAATATACGGGCTCCTGGAATATTATTTGATAAAATACCCCTATTCGTATGATCTGTGTTAATCACCGCTATTTTACTCCTTTTATCATTACCAGTATTAGCCGGAGCTATTACTATATTATTAACAGATCGAAATTTAAATACCTCTTTCTTTGACCCTGCTGGAGGGGGGGACCCAATTCTATACCAACATTTATTT	147	658	0	Arthropoda	Insecta	Diptera	Sciaridae	unknown	unknown
BIOUG94621-H10	AACTTTATATTTTATATTTGGAGCTTGAGCTGGAATAGTGGGAACTTCCTTAAGAATTTTAATTCGTGCTGAGTTAGGTCACCCCGGAGCTTTAATTGGAGACGACCAAATTTATAATGTTATTGTAACTGCTCATGCTTTTATTATAATTTTTTTTATAGTTATGCCTATTATAATTGGAGGATTTGGAAATTGATTGGTACCTCTTATACTTGGAGCACCAGATATAGCATTTCCTCGAATAAATAATATAAGTTTTTGACTCCTACCCCCTGCTCTTACTTTATTATTAATAAGAAGAATAGTAGAAAATGGGGCTGGTACAGGATGAACGGTTTACCCCCCACTATCATCAATTATTGCCCATGGAGGGTCTTCTGTTGATTTAGCTATTTTTTCACTACATTTAGCTGGAATTTCATCAATTTTAGGAGCAGTAAATTTTATTACAACTATTATCAATATACGATCAACAGGAATTAATTTTGACCGAATACCTCTATTTGTTTGATCTGTATTAATTACAGCTATTTTATTATTACTTTCATTACCTGTTTTAGCGGGAGCAATCACTATATTATTAACAGACCGAAATTTTAATACCTCATTTTTTGACCCTGCTGGAGGAGGAGACCCAATTTTATACCAACATTTATTT	175	658	0	Arthropoda	Insecta	Diptera	Agromyzidae	Liriomyza	unknown
BIOUG94630-A01	AATTTTGTATTTCTTATTTGGAATTTGAGCTGCGATAGTGGGGACATCTTTAAGAATTTTAATTCGAGCAGAATTAGGAAACCCTGGGTCTTTAATTGGAGATGATCAAATTTATAATGTTATTGTAACAGCTCATGCTTTTATTATAATTTTTTTTGCTGTAATACCTATTTTAATTGGAGGCTTTGGAAATTGATTAGTGCCCTTAATACTTGGGGCTCCTGATATAGCATTCCCTCGAATAAATAATATAAGATTTTGATTATTACCCCCCTCATTAACTTTATTATTAATAAGTTCTTTAGTCGAAAGAGGGGCGGGAACAGGATGAACTGTCTACCCCCCTCTATCAGCTAATATTGCTCATTCGGGGGGTTCTGTAGATTTAGCAATTTTTAGCCTCCATTTAGCAGGGGTATCCTCTATTTTAGGGGCTATTAATTTTATTACTACAGTAATTAACATGCGACCTCAAGGTATAACATTGGAACGAATCCCCTTATTTGTGTGATCTGTAATTATTACTGCTTTTTTACTTCTTCTTTCTTTACCTGTATTAGCTGGTGCTATTACAATACTTTTAACGGATCGAAATTTTAATACATCATTTTTTGACCCGGCGGGGGGAGGAGACCCCATTTTATACCAACACTTATTT	139	658	0	Arthropoda	Insecta	Neuroptera	Coniopterygidae	unknown	unknown
BIOUG94630-A02	AATTTTATATTTTCTATTTGGAATTTGAGCAGCCATAGTTGGAACCTCTTTAAGAATCCTAATTCGAGCAGAATTGGGAAACCCCGGGTCTTTAATTGGAGATGACCAAATTTATAACGTAATTGTCACGGCTCATGCCTTTGTCATAATTTTTTTTGCAGTTATACCTATTTTAATTGGGGGATTTGGAAATTGATTAGTTCCTTTAATGCTAGGAGCTCCTGATATGGCCTTTCCTCGAATAAACAACATAAGTTTTTGGCTACTTCCCCCCTCTTTAACCCTTTTACTAATAAGCTCTTTAGTAGAAAGAGGGGCGGGGACAGGATGAACAGTTTACCCACCACTATCAGCTAATATTGCACACTCTGGAAGTTCTGTAGATTTAGCAATTTTTAGTCTGCATTTAGCAGGAGTTTCCTCAATTCTAGGGGCTATTAATTTTATTACGACAGTAATTAATATGCGACCCCAAGGTATAACTTTAGAACGAGTTCCTTTATTTGTTTGATCAGTAATTATTACCGCTTTTTTATTACTACTGTCTCTTCCTGTATTAGCGGGAGCTATCACCATATTACTGACTGATCGAAATTTTAATACATCTTTTTTTGACCCTGCAGGAGGGGGAGATCCAATTTTATACCAACATTTATTT	123	658	0	Arthropoda	Insecta	Neuroptera	Coniopterygidae	Coniopteryx	unknown
BIOUG94630-A03	AATTTTATATTTTCTATTTGGAATTTGAGCAGCCATAGTTGGAACCTCTTTAAGAATCCTAATTCGAGCAGAATTGGGAAACCCCGGGTCTTTAATTGGAGATGACCAAATTTATAACGTAATTGTCACGGCTCATGCCTTTGTCATAATTTTTTTTGCAGTTATACCTATTTTAATTGGGGGATTTGGAAATTGATTAGTTCCTTTAATGCTAGGAGCTCCTGATATGGCCTTTCCTCGAATAAACAACATAAGTTTTTGGCTACTTCCCCCCTCTTTAACCCTTTTACTAATAAGCTCTTTAGTAGAAAGAGGGGCGGGGACAGGATGAACAGTTTACCCACCACTATCAGCTAATATTGCACACTCTGGAAGTTCTGTAGATTTAGCAATTTTTAGTCTGCATTTAGCAGGAGTTTCCTCAATTCTAGGGGCTATTAATTTTATTACGACAGTAATTAATATGCGACCCCAAGGTATAACTTTAGAACGAGTTCCTTTATTTGTTTGATCAGTAATTATTACCGCTTTTTTATTACTACTGTCTCTTCCTGTATTAGCGGGAGCTATCACCATATTACTGACTGATCGAAATTTTAATACATCTTTTTTTGACCCTGCAGGAGGGGGAGATCCAATTTTATACCAACATTTATTT	135	658	0	Arthropoda	Insecta	Neuroptera	Coniopterygidae	Coniopteryx	unknown
BIOUG94630-A04	AATTTTGTATTTCTTATTTGGAATTTGAGCTGCGATAGTGGGGACATCTTTAAGAATTTTAATTCGAGCAGAATTAGGAAACCCTGGGTCTTTAATTGGAGATGATCAAATTTATAATGTTATTGTAACAGCTCATGCTTTTATTATAATTTTTTTTGCTGTAATGCCTATTTTAATTGGGGGCTTTGGAAATTGATTAGTGCCCTTAATACTTGGGGCTCCTGATATAGCATTCCCTCGAATAAATAATATAAGATTTTGATTATTACCCCCCTCATTAACTTTATTATTAATAAGTTCTTTAGTCGAAAGAGGGGCGGGGACAGGATGAACTGTTTACCCCCCTCTATCAGCTAATATTGCTCATTCGGGGGGTTTGTAGATTTAGCAATTTTTAGCCTTCATTTAGCAGGGGTATCCTCTATTTTAGGGGCTATTAATTTTATCACTACAGTAATTAACATGCGGCCTCAAGGTATAACATTGGAACGAATCCCTTTATTTGTGTGATCTGTAATTATTACTGCTTTTTTACTTCTTCTTTCTTTACCTGTATTAGCTGGTGCTATTACAATACTTTTAACGGATCGAAATTTTAATACATCATTTTTTGACCCGGCGGGGGGAGGAGACCCTATTTTATACCAACACTTATTT	181	657	0	Arthropoda	Insecta	Neuroptera	Coniopterygidae	unknown	unknown
BIOUG94630-A05	AATTTTGTATTTCTTATTTGGAATTTGAGCTGCGATAGTGGGGACATCTTTAAGAATTTTAATTCGAGCAGAATTAGGAAACCCTGGGTCTTTAATTGGAGATGATCAAATTTATAATGTTATTGTAACAGCTCATGCTTTTATTATAATTTTTTTTGCTGTAATGCCTATTTTAATTGGGGGCTTTGGAAATTGATTAGTGCCCTTAATACTTGGGGCTCCTGATATAGCATTCCCTCGAATAAATAATATAAGATTTTGATTATTACCCCCCTCATTAACTTTATTATTAATAAGTTCTTTAGTCGAAAGAGGGGCGGGGACAGGATGAACTGTTTACCCCCCTCTATCAGCTAATATTGCTCATTCGGGGGGTTCTGTAGATTTAGCAATTTTTAGCCTTCATTTAGCAGGGGTATCCTCTATTTTAGGGGCTATTAATTTTATCACTACAGTAATTAACATGCGACCTCAAGGTATAACATTGGAACGAATCCCTTTATTTGTGTGATCTGTAATTATTACTGCTTTTTTACTTCTTCTTTCTTTACCTGTATTAGCTGGTGCTATTACAATACTTTTAACGGATCGAAATTTTAATACATCATTTTTTGACCCGGCGGGGGGAGGAGACCCTATTTTATACCAACACTTATTT	189	658	0	Arthropoda	Insecta	Neuroptera	Coniopterygidae	unknown	unknown
BIOUG94630-A06	AATTTTGTATTTCTTATTTGGAATTTGAGCTGCGATAGTGGGGACATCTTTAAGAATTTTAATTCGAGCAGAATTAGGAAACCCGGGGTCTTTAATTGGAGATGATCAAATTTATAATGTTATTGTAACAGCTCATGCTTTTATTATAATTTTTTTTGCTGTAATGCCTATTTTAATTGGGGGCTTTGGAAATTGATTAGTGCCCTTAATACTTGGGGCTCCTGATATAGCATTCCCTCGAATAAATAATATAAGATTTTGATTATTACCCCCCTCATTAACTTTATTATTAATAAGTTCTTTAGTCGAAAGAGGGGCGGGGACAGGATGAACTGTTTACCCCCCTCTATCAGCTAATATTGCTCATTCGGGGGGTTCTGTAGATTTAGCAATTTTTAGCCTTCATTTAGCAGGGGTATCCTCTATTTTAGGGGCTATTAATTTTATCACTACAGTAATTAACATGCGACCTCAAGGTATAACATTGGAACGAATCCCTTTATTTGTGTGATCTGTAATTATTACTGCTTTTTTACTTCTTCTTTCTTTACCTGTATTAGCTGGTGCTATTACAATACTTTTAACGGATCGAAATTTTAATACATCATTTTTTGACCCGGCGGGGGGAGGAGACCCTATTTTATACCAACACTTATTT	143	658	0	Arthropoda	Insecta	Neuroptera	Coniopterygidae	unknown	unknown
BIOUG94630-A07	AATTTTGTATTTCTTATTTGGAATTTGAGCTGCGATAGTGGGGACATCTTTAAGAATTTTAATTCGAGCAGAATTAGGAAACCCTGGGTCTTTAATTGGAGATGATCAAATTTATAATGTTATTGTAACAGCTCATGCTTTTATTATAATTTTTTTTGCTGTAATGCCTATTTTAATTGGGGGCTTTGGAAATTGATTAGTGCCCTTAATACTTGGAGCTCCTGATATAGCATTCCCTCGAATAAATAATATAAGATTTTGATTATTACCCCCCTCATTAACTTTATTATTAATAAGTTCTTTAGTCGAAAGAGGGGCGGGNACAGGATGAACTGTTTACCCCCCTCTATCAGCTAATATTGCTCATTCGGGGGTTTTTGTAGATTTAGCAATTTTTAGCCTTCATTTAGCAGGGGTATCCTCTATTTTAGGGGCTATTAATTTTATCACTACAGTAATTAACATGCGACCTCAAGGTATAACATTGGAACGAATCCCTTTATTTGTGTGATCTGTAATTATTACTGCTTTTTTACTTCTTCTTTCTTTACCTGTATTAGCTGGTGCTATTACAATACTTTTAACGGATCGAAATTTTAATACATCATTTTTTGACCCGGCGGGGGGAGGAGACCCTATTTTATACCAACACTTATTT	167	658	1	Arthropoda	Insecta	Neuroptera	Coniopterygidae	unknown	unknown
BIOUG94630-A08	AATTTTGTATTTCTTATTTGGAATTTGAGCTGCGATAGTGGGGACATCTTTAAGAATTTTAATTCGAGCAGAATTAGGAAACCCTGGGTCTTTAATTGGAGATGATCAAATTTATAATGTTATTGTAACAGCTCATGCTTTTATTATAATTTTTTTTGCTGTAATACCTATTTTAATTGGAGGCTTTGGAAATTGATTAGTACCCTTAATACTTGGGGCTCCTGATATAGCATTCCCTCGAATAAATAATATAAGATTTTGATTATTACCCCCCTCATTAACTTTATTATTAATAAGTTCTTTAGTCGAAAGAGGGGCGGGAACAGGATGAACTGTCTACCCCCCTCTATCAGCTAATATTGCTCATTCGGGGGGTTCTGTAGATTTAGCAATTTTTAGCCTCCATTTAGCAGGGGTATCCTCTATTTTAGGGGCTATTAATTTTATTACTACAGTAATTAACATGCGACCTCAAGGTATAACATTGGAACGAATCCCCTTATTTGTGTGATCTGTAATTATTACTGCTTTTTTACTTCTTCTTTCTTTACCTGTATTAGCTGGTGCTATTACAATACTTTTAACGGATCGAAATTTTAATACATCATTTTTTGACCCGGCGGGGGGAGGAGACCCCATTTTATACCAACACTTATTT	121	658	0	Arthropoda	Insecta	Neuroptera	Coniopterygidae	unknown	unknown
BIOUG94630-A09	AATTTTATATTTTCTATTTGGAATTTGAGCAGCCATAGTTGGAACCTCTTTAAGAATCCTAATTCGAGCAGAATTGGGAAACCCCGGGTCTTTAATTGGAGATGACCAAATTTATAACGTAATTGTCACGGCTCATGCCTTTGTCATAATTTTTTTTGCAGTTATACCTATTTTAATTGGGGGATTTGGAAATTGATTAGTTCCTTTAATGCTAGGAGCTCCTGATATGGCCTTTCCTCGAATAAACAACATAAGTTTTTGGCTACTTCCCCCCTCTTTAACCCTTTTACTAATAAGCTCTTTAGTAGAAAGAGGGGCGGGGACAGGATGAACAGTTTACCCACCACTATCAGCTAATATTGCACACTCTGGAAGTTCTGTAGATTTAGCAATTTTTAGTCTGCATTTAGCAGGAGTTTCCTCAATTCTAGGGGCTATTAATTTTATTACGACAGTAATTAATATGCGACCCCAAGGTATAACTTTAGAACGAGTTCCTTTATTTGTTTGATCAGTAATTATTACCGCTTTTTTATTACTACTGTCTCTTCCTGTATTAGCGGGAGCTATCACCATATTACTGACTGATCGAAATTTTAATACATCTTTTTTTGACCCTGCAGGAGGGGGAGATCCAATTTTATACCAACATTTATTT	116	658	0	Arthropoda	Insecta	Neuroptera	Coniopterygidae	Coniopteryx	unknown
BIOUG94630-A10	TACTTTATACTTTTTATTTGGGATTTGATCAGGAATAGTGGGATCTTCCCTTAGAATCTTAATTCGAGCAGAATTAGGACATTCAGGAGCCTTAATTGGTGACGATCAAATTTATAATGTTATTGTGACTGCTCACGCATTTGTAATAATTTTTTTTACAGTAATACCAATCCTTATTGGAGGGTTTGGAAATTGACTAGTTCCTTTAATATTAGGAGCTCCTGATATAGCATTTCCACGAATAAATAATATAAGTTTCTGACTTTTACCCCCTTCCCTTCTCCTTCTTTTAAGCAGTTCTATTGTAGAAAGTGGAGCAGGAACAGGTTGAACTGTTTATCCTCCTTTATCAGCCAATATTGCTCACTCTGGGGCTTCAGTAGATTTAGCCATTTTTAGATTACATTTAGCCGGAATCTCATCTATTTTAGGGGCCATTAATTTCATTACAACTGTTTTAAATATACGACCAGCAGGGATATCTTTAGATCGAATACCTTTATTTGTTTGATCAGTTGTTATTACTGCCTTTTTACTTCTCTTATCTCTTCCTGTTCTTGCTGGAGCAATTACTATACTTCTTACAGACCGTAATTTTAATACTTCCTTTTTTGACCCTGCGGGAGGGGGAGACCCTTTATTATACCAACATTTATTT	129	658	0	Arthropoda	Insecta	Neuroptera	Coniopterygidae	unknown	unknown
BIOUG94630-A11	AATTTTGTATTTCTTATTTGGAATTTGAGCTGCGATAGTGGGGACATCTTTAAGAATTTTAATTCGAGCAGAATTAGGAAACCCTGGGTCTTTAATTGGAGATGATCAAATTTATAATGTTATTGTAACAGCTCATGCTTTTATTATAATTTTTTTTGCTGTAATACCTATTTTAATTGGAGGCTTTGGAAATTGATTAGTACCCTTAATACTTGGGGCTCCTGATATAGCATTCCCTCGAATAAATAATATAAGATTTTGATTATTACCCCCCTCATTAACTTTATTATTAATAAGTTCTTTAGTCGAAAGAGGGGCGGGAACAGGATGAACTGTCTACCCCCCTCTATCAGCTAATATTGCTCATTCGGGGGGTTCTGTAGATTTAGCAATTTTTAGCCTCCATTTAGCAGGGGTATCCTCTATTTTAGGGGCTATTAATTTTATTACTACAGTAATTAACATGCGACCTCAAGGTATAACATTGGAACGAATCCCCTTATTTGTGTGATCTGTAATTATTACTGCTTTTTTACTTCTTCTTTCTTTACCTGTATTAGCTGGTGCTATTACAATACTTTTAACGGATCGAAATTTTAATACATCATTTTTTGACCCGGCGGGGGGAGGAGACCCCATTTTATACCAACACTTATTT	110	658	0	Arthropoda	Insecta	Neuroptera	Coniopterygidae	unknown	unknown
BIOUG94630-A12	AATTTTGTATTTCTTATTTGGAATTTGAGCTGCGATAGTGGGGACATCTTTAAGAATTTTAATTCGAGCAGAATTAGGAAACCCTGGGTCTTTAATTGGAGATGATCAAATTTATAATGTTATTGTAACAGCTCATGCTTTTATTATAATTTTTTTTGCTGTAATGCCTATTTTAATTGGGGGCTTTGGAAATTGATTAGTGCCCTTAATACTTGGGGCTCCTGATATAGCATTCCCTCGAATAAATAATATAAGATTTTGATTATTACCCCCCTCATTAACTTTATTATTAATAAGTTCTTTAGTCGAAAGAGGGGCGGGGACAGGATGAACTGTTTACCCCCCTCTATCAGCTAATATCGCTCATTCGGGGGGTTCTGTAGATTTAGCAATTTTTAGCCTTCATTTAGCAGGGGTATCCTCTATTTTAGGGGCTATTAATTTTATCACTACAGTAATTAACATGCGACCTCAAGGTATAACATTGGAACGAATCCCTTTATTTGTGTGATCTGTAATTATTACTGCTTTTTTACTTCTTCTTTCTTTACCTGTATTAGCTGGTGCTATTACAATACTTTTAACGGATCGAAATTTTAATACATCATTTTTTGACCCGGCGGGGGGAGGAGACCCTATTTTATACCAACACTTATTT	126	658	0	Arthropoda	Insecta	Neuroptera	Coniopterygidae	unknown	unknown
BIOUG94630-B01	AATTTTATATTTTCTATTCGGAATTTGAGCAGCCATAGTTGGAACCTCTTTAAGAATTTTAATTCGAGCAGAATTAGGAAACCCTGGGTCTTTAATTGGAGATGACCAAATTTATAATGTAATTGTTACGGCTCATGCTTTTGTAATAATTTTTTTTGCTGTTATACCTATTTTAATTGGAGGATTTGGGAATTGATTAGTTCCTTTAATACTAGGAGCTCCTGATATAGCTTTCCCTCGAATAAACAACATAAGTTTTTGGTTACTCCCACCCTCTTTAACTCTTTTACTAATAAGTTCTTTAGTAGAAAGAGGGCGGGAACAGGATGAACAGTTTACCCCCCACTCTCAGCTAATATTGCACACTCCGGGAGTTCTGTAGATTTGGCAATTTTTAGTCTACATTTAGCTGGGGTTTCTTCAATTTTAGGAGCTATTAATTTTATTACTACAGTAATTAATATACGACCTCAGGGTATAACCCTCGAACGAGTTCCCTTATTTGTTTGATCAGTGATTATTACCGCTTTCTTATTACTATTATCTCTTCCTGTATTAGCAGGAGCTATTACCATATTACTAACCGACCGAAACTTTAATACATCTTTTTTTGACCCCGCCGGTGGAGGAGATCCAATTTTATACCAACATTTATTT	152	657	0	Arthropoda	Insecta	Neuroptera	Coniopterygidae	Coniopteryx	Coniopteryx tineiformis
BIOUG94630-B02	AATTTTGTATTTCTTATTTGGAATTTGAGCTGCGATAGTGGGGACATCTTTAAGAATTTTAATTCGAGCAGAATTAGGAAACCCTGGGTCTTTAATTGGAGATGATCAAATTTATAATGTTATTGTAACAGCTCATGCTTTTATTATAATTTTTTTTGCTGTAATACCTATTTTAATTGGAGGCTTTGGAAATTGATTAGTACCCTTAATACTTGGGGCTCCTGATATAGCATTCCCTCGAATAAATAATATAAGATTTTGATTATTACCCCCCTCATTAACTTTATTATTAATAAGTTCTTTAGTCGAAAGAGGGGCGGGAACAGGATGAACTGTCTACCCCCCTCTATCAGCTAATATTGCTCATTCGGGGGGTTCTGTAGATTTAGCAATTTTTAGCCTCCATTTAGCAGGGGTATCCTCTATTTTAGGGGCTATTAATTTTATTACTACAGTAATTAACATGCGACCTCAAGGTATAACATTGGAACGAATCCCCTTATTTGTGTGATCTGTAATTATTACTGCTTTTTTACTTCTTCTTTCTTTACCTGTATTAGCTGGTGCTATTACAATACTTTTAACGGATCGAAATTTTAATACATCATTTTTTGACCCGGCGGGGGGAGGAGACCCCATTTTATACCAACACTTATTT	85	658	0	Arthropoda	Insecta	Neuroptera	Coniopterygidae	unknown	unknown
BIOUG94630-B03	AATTTTGTATTTCTTATTTGGAATTTGAGCTGCGATAGTGGGGACATCTTTAAGAATTTTAATTCGAGCAGAATTAGGAAACCCTGGGTCTTTAATTGGAGATGATCAAATTTATAATGTTATTGTAACAGCTCATGCTTTTATTATAATTTTTTTTGCTGTAATACCTATTTTAATTGGGGGCTTTGGAAATTGATTAGTACCCTTAATACTTGGGGCTCCTGATATAGCATTCCCTCGAATAAATAATATAAGATTTTGATTATTACCCCCCTCATTAACTTTATTATTAATAAGTTCTTTAGTCGAAAGAGGGGCGGGAACAGGATGAACTGTCTACCCCCCTCTATCAGCTAATATTGCTCATTCGGGGGGTTCTGTAGATTTAGCAATTTTTAGCCTCCATTTAGCAGGGGTATCCTCTATTTTAGGGGCTATTAATTTTATTACTACAGTAATTAACATGCGACCTCAAGGTATAACATTGGAACGAATCCCCTTATTTGTGTGATCTGTAATTATTACTGCTTTTTTACTTCTTCTTTCTTTACCTGTATTAGCTGGTGCTATTACAATACTTTTAACGGATCGAAATTTTAATACATCATTTTTTGACCCGGCGGGGGGAGGAGACCCCATTTTATACCAACACTTATTT	109	658	0	Arthropoda	Insecta	Neuroptera	Coniopterygidae	unknown	unknown
BIOUG94630-B04	AACTCTATACTTTATATTCGGAGCATGATCAGGGATACTAGGAACCTCTCTTAGACTACTAATTCGAGCAGAACTTGGAAGTCCTGGATCATTAATTGGAAATGATCAAATTTACAACGTAATTGTTACTGCTCACGCTTTCATTATAATTTTCTTTATAGTAATACCAATCATAATTGGGGGATTCGGAAACTGATTAGTTCCCTTAATACTTGGAGCCCCTGACATAGCATTTCCTCGAATAAATAATATAAGATTCTGATTCTTACCTCCTTCGCTATCTCTTCTATTAATAAGAAGCTTAGTAGAAAGAGGAGCAGGAACAGGATGAACAGTATACCCCCCTCTATCCTCGAATATTGCTCATAGAGGAGCTTCTGTTGATCTAGCAATTTTTAGCCTTCATATAGCAGGAATCTCCTCAATTTTAGGAGCCGTAAACTTCATTTCAACAGTTATTAATATACGATCAACTGGAATAACCTTTGACCGAATACCTTTATTCGTTTGAGCAGTTGCTATCACAGCTCTTCTATTATTACTATCTCTCCCAGTACTTGCTGGAGCAATTACTATATTATTAACTGATCGTAATTTAAACACCTCCTTTTTTGACCCAGCAGGAGGAGGAGACCCTATTCTCTACCAACATTTATTC	137	658	0	Arthropoda	Insecta	Coleoptera	Cantharidae	Malthodes	Malthodes pumilus
BIOUG94630-B05	AACTCTATACTTTATATTCGGAGCATGATCAGGGATACTAGGAACCTCTCTTAGACTACTAATTCGAGCAGAACTTGGAAGTCCTGGATCATTAATTGGAAATGATCAAATTTACAACGTAATTGTTACTGCTCACGCTTTCATTATAATTTTCTTTATAGTAATACCAATCATAATTGGGGGATTCGGAAACTGATTAGTTCCCTTAATACTTGGAGCCCCTGACATAGCATTTCCTCGAATAAATAATATAAGATTCTGATTCTTACCTCCTTCGCTATCTCTTCTATTAATAAGAAGCTTNNTNGAAAGAGGAGCAGGAACAGGATGAACAGTATACCCCCCTCTATCCTCGAATATTGCTCATAGAGGAGCTTCTGTTGATCTAGCAATTTTTAGTCTTCATATAGCAGGAATCTCCTCAATTTTAGGAGCCGTAAACTTCATTTCAACAGTTATTAATATACGATCAACTGGAATAACCTTTGACCGAATACCTTTATTCGTTTGAGCAGTTGCTATCACAGCTCTTCTATTATTACTATCTCTCCCAGTACTTGCTGGAGCAATTACTATATTATTAACTGATCGTAATTTAAACACCTCCTTTTTTGACCCAGCAGGAGGAGGAGACCCTATTCTCTACCAACATTTATTC	129	658	3	Arthropoda	Insecta	Coleoptera	Cantharidae	Malthodes	Malthodes pumilus
BIOUG94630-B06	AACCTTGTACTTCATGTTTGGGGCCTGATCAGGGATACTTGGTACCTCCCTCAGACTCTTAATTCGAGCAGAATTAGGAAGCCCTGGATCTTTAATTGGAAATGATCAAATTTATAATGTTATTGTCACAGCTCATGCTTTCATTATAATTTTTTTCATGGTTATGCCAATTATAATTGGAGGATTCGGTAATTGATTAGTCCCCCTCATGCTTGGTGCTCCAGACATAGCATTCCCTCGAATAAATAATATAAGGTTTTGATTTCTTCCTCCTTCCCTATCTTTACTCTTAATGAGAAGAATTGTAGAAAACGGAGCAGGTACAGGATGAACAGTTTACCCTCCCTTATCAGCAAACATTGCCCACAGAGGATCATCTGTCGATCTAGCAATCTTTAGACTCCATATAGCAGGAATCTCATCAATCCTAGGAGCCGTAAATTTCATTTCCACCGTAATCAATATACGATCCCCTGGAATAACTTTTGATCGAATGCCTTTATTTGTATGAGCAGTAGCTATCACTGCCCTCCTACTGTTACTATCATTACCAGTACTCGCTGGAGCAATCACCATATTACTAACAGATCGAAATCTCAATACCTCATTTTTTGACCCAGCTGGGGGAGGAGACCCTATTCTCTATCAACACTTATTC	170	658	0	Arthropoda	Insecta	Coleoptera	Cantharidae	Malthodes	Malthodes intricatus
BIOUG94630-B07	AACCTTGTACTTCATGTTTGGGGCCTGATCAGGGATACTTGGTACCTCCCTCAGACTCTTAATTCGAGCAGAATTAGGAAGCCCTGGATCTTTAATTGGAAATGATCAAATTTATAATGTTATTGTCACAGCTCATGCTTTCATTATAATTTTTTTCATGGTTATGCCAATTATAATTGGAGGATTCGGTAATTGATTAGTCCCCCTCATGCTTGGTGCTCCAGACATAGCATTCCCTCGAATAAATAATATAAGGTTTTGATTTCTTCCTCCTTCCCTATCTTTACTCTTAATGAGAAGAATTGTNNANAACGGAGCAGGTACAGGATGAACAGTTTACCCTCCCTTATCAGCAAACATTGCCCACAGAGGATCATCTGTCGATCTAGCAATCTTTAGACTCCATATAGCAGGAATCTCATCAATCCTAGGAGCCGTAAATTTCATCTCCACCGTAATCAATATACGATCCCCTGGAATAACTTTTGATCGAATGCCTTTATTTGTATGAGCAGTAGCTATCACTGCCCTCCTACTGTTACTATCATTACCAGTACTCGCTGGAGCAATCACCATATTACTAACAGATCGAAATCTCAATACCTCATTTTTTGACCCAGGCTGGGGGAGGAGACCCTATTCTCTATCAACACTTATTC	131	659	3	Arthropoda	Insecta	Coleoptera	Cantharidae	Malthodes	Malthodes intricatus
BIOUG94630-B08	AACCTTGTACTTCATGTTTGGGGCCTGATCAGGGATACTTGGTACCTCCCTCAGACTCTTAATTCGAGCAGAATTAGGAAGCCCTGGATCTTTAATTGGAAATGATCAAATTTATAATGTTATTGTCACAGCTCATGCTTTCATTATAATTTTTTTCATGGTTATGCCAATTATAATTGGAGGATTCGGTAATTGATTAGTCCCCCTCATGCTTGGTGCTCCAGACATAGCATTCCCTCGAATAAATAATATAAGGTTTTGATTTCTTCCTCCTTCCCTATCTTTACTCTTAATGAGAAGAATTGTAGAAAACGGAGCAGGTACAGGATGAACAGTTTACCCTCCCTTATCAGCAAACATTGCCCACAGAGGATCATCTGTCGATCTAGCAATCTTTAGACTCCATATAGCAGGAATCTCATCAATCCTAGGAGCCGTAAATTTCATTTCCACCGTAATCAATATACGATCCCCTGGAATAACTTTTGATCGAATGCCTTTATTTGTATGAGCAGTAGCTATCACTGCCCTCCTACTGTTACTATCATTACCAGTACTCGCTGGAGCAATCACCATATTACTAACAGATCGAAATCTCAATACCTCATTTTTTGACCCAGCTGGGGGAGGAGACCCTATTCTCTATCAACACTTATTC	140	658	0	Arthropoda	Insecta	Coleoptera	Cantharidae	Malthodes	Malthodes intricatus
BIOUG94630-B09	AACCTTGTACTTCATGTTTGGGGCCTGATCAGGGATACTTGGTACCTCCCTCAGACTCTTAATTCGAGCAGAATTAGGAAGCCCTGGATCTTTAATTGGAAATGATCAAATTTATAATGTTATTGTCACAGCTCATGCTTTCATTATAATTTTTTTCATGGTTATGCCAATTATAATTGGAGGATTCGGTAATTGATTAGTCCCCCTCATGCTTGGTGCTCCAGACATAGCATTCCCTCGAATAAATAATATAAGGTTTTGATTTCTTCCTCCTTCCCTATCTTTACTCTTAATGAGAAGAATTGTAGAAAACGGAGCAGGTACAGGATGAACAGTTTACCCTCCCTTATCAGCAAACATTGCCCACAGAGGATCATCTGTCGATCTAGCAATCTTTAGACTCCATATAGCAGGAATCTCATCAATCCTAGGAGCCGTAAATTTCATTTCCACCGTAATCAATATACGATCCCCTGGAATAACTTTTGATCGAATGCCTTTATTTGTATGAGCAGTAGCTATCACTGCCCTCCTACTGTTACTATCATTACCAGTACTCGCTGGAGCAATCACCATATTACTAACAGATCGAAATCTCAATACCTCATTTTTTGACCCAGCTGGGGGAGGAGACCCTATTCTCTATCAACACTTATTC	163	658	0	Arthropoda	Insecta	Coleoptera	Cantharidae	Malthodes	Malthodes intricatus
BIOUG94630-B10	AACCTTGTACTTCATGTTTGGGGCCTGATCAGGGATACTTGGTACCTCCCTCAGACTCTTAATTCGAGCAGAATTAGGAAGCCCTGGATCTTTAATTGGAAATGATCAAATTTATAATGTTATTGTCACAGCTCATGCTTTCATTATAATTTTTTTCATGGTTATGCCAATTATAATTGGAGGATTCGGTAATTGATTAGTCCCCCTCATGCTTGGTGCTCCAGACATAGCATTCCCTCGAATAAATAATATAAGGTTTTGATTTCTTCCTCCTTCCCTATCTTTACTCTTAATGAGAAGAATTGTAGAAAACGGAGCAGGTACAGGATGAACAGTTTACCCTCCCTTATCAGCAAACATTGCCCACAGAGGATCATCTGTCGATCTAGCAATCTTTAGACTCCATATAGCAGGAATCTCATCAATCCTAGGAGCCGTAAATTTCATTTCCACCGTAATCAATATACGATCCCCTGGAATAACTTTTGATCGAATGCCTTTATTTGTATGAGCAGTAGCTATCACTGCCCTCCTACTGTTACTATCATTACCAGTACTCGCTGGAGCAATCACCATATTACTAACAGATCGAAATCTCAATACCTCATTTTTTGACCCAGCTGGGGGAGGAGACCCTATTCTCTATCAACACTTATTC	162	658	0	Arthropoda	Insecta	Coleoptera	Cantharidae	Malthodes	Malthodes intricatus
BIOUG94630-B11	AACCTTGTACTTCATGTTTGGGGCCTGATCAGGGATACTTGGTACCTCCCTCAGACTCTTAATTCGAGCAGAATTAGGAAGCCCTGGATCTTTAATTGGAAATGATCAAATTTATAATGTTATTGTCACAGCTCATGCTTTCATTATAATTTTTTTCATGGTTATGCCAATTATAATTGGAGGATTCGGTAATTGATTAGTCCCCCTCATGCTTGGTGCTCCAGACATAGCATTCCCTCGAATAAATAATATAAGGTTTTGATTTCTTCCTCCTTCCCTATCTTTACTCTTAATGAGAAGAATTGTAGAAAACGGAGCAGGTACAGGATGAACAGTTTACCCTCCCTTATCAGCAAACATTGCCCACAGAGGATCATCTGTCGATCTAGCAATCTTTAGACTCCATATAGCAGGAATCTCATCAATCCTAGGAGCCGTAAATTTCATTTCCACCGTAATCAATATACGATCCCCTGGAATAACTTTTGATCGAATGCCTTTATTTGTATGAGCAGTAGCTATCACTGCCCTCCTACTGTTACTATCATTACCAGTACTCGCTGGAGCAATCACCATATTACTAACAGATCGAAATCTCAATACCTCATTTTTTGACCCAGCTGGGGGAGGAGACCCTATTCTCTATCAACACTTATTC	59	658	0	Arthropoda	Insecta	Coleoptera	Cantharidae	Malthodes	Malthodes intricatus
BIOUG94630-B12	AACCTTGTACTTCATGTTTGGGGCCTGATCAGGGATACTTGGTACCTCCCTCAGACTCTTAATTCGAGCAGAATTAGGAAGCCCTGGATCTTTAATTGGAAATGATCAAATTTATAATGTTATTGTCACAGCTCATGCTTTCATTATAATTTTTTTCATGGTTATGCCAATTATAATTGGAGGATTCGGTAATTGATTAGTCCCCCTCATGCTTGGTGCTCCAGACATAGCATTCCCTCGAATAAATAATATAAGGTTTTGATTTCTTCCTCCTTCCCTATCTTTACTCTTAATGAGAAGAATTGTAGAAAACGGAGCAGGTACAGGATGAACAGTTTACCCTCCCTTATCAGCAAACATTGCCCACAGAGGATCATCTGTCGATCTAGCAATCTTTAGACTCCATATAGCAGGAATCTCATCAATCCTAGGAGCCGTAAATTTCATTTCCACCGTAATCAATATACGATCCCCTGGAATAACTTTTGATCGAATGCCTTTATTTGTATGAGCAGTAGCTATCACTGCCCTCCTACTGTTACTATCATTACCAGTACTCGCTGGAGCAATCACCATATTACTAACAGATCGAAATCTCAATACCTCATTTTTTGACCCAGCTGGGGGAGGAGACCCTATTCTCTATCAACACTTATTC	188	658	0	Arthropoda	Insecta	Coleoptera	Cantharidae	Malthodes	Malthodes intricatus
BIOUG94630-C01	AACCTTGTACTTCATGTTTGGGGCCTGATCAGGGATACTTGGTACCTCCCTCAGACTCTTAATTCGAGCAGAATTAGGAAGCCCTGGATCTTTAATTGGAAATGATCAAATTTATAATGTTATTGTCACAGCTCATGCTTTCATTATAATTTTTTTCATGGTTATGCCAATTATAATTGGAGGATTCGGTAATTGATTAGTCCCCCTCATGCTTGGTGCTCCAGACATAGCATTCCCTCGAATAAATAATATAAGGTTTTGATTTCTTCCTCCTTCCCTATCTTTACTCTTAATGAGAAGAATTGTAGAAAACGGAGCAGGTACAGGATGAACAGTTTACCCTCCCTTATCAGCAAACATTGCCCACAGAGGATCATCTGTCGATCTAGCAATCTTTAGACTCCATATAGCAGGAATCTCATCAATCCTAGGAGCCGTAAATTTCATTTCCACCGTAATCAATATACGATCCCCTGGAATAACTTTTGATCGAATGCCTTTATTTGTATGAGCAGTAGCTATCACTGCCCTCCTACTGTTACTATCATTACCAGTACTCGCTGGAGCAATCACCATATTACTAACAGATCGAAATCTCAATACCTCATTTTTTGACCCAGCTGGGGGAGGAGACCCTATTCTCTATCAACACTTATTC	115	658	0	Arthropoda	Insecta	Coleoptera	Cantharidae	Malthodes	Malthodes intricatus
BIOUG94630-C02	AACCTTGTACTTCATGTTTGGGGCCTGATCAGGGATACTTGGTACCTCCCTCAGACTCTTAATTCGAGCAGAATTAGGAAGCCCTGGATCTTTAATTGGAAATGATCAAATTTATAATGTTATTGTCACAGCTCATGCTTTCATTATAATTTTTTTCATGGTTATGCCAATTATAATTGGAGGATTCGGTAATTGATTAGTCCCCCTCATGCTTGGTGCTCCAGACATAGCATTCCCTCGAATAAATAATATAAGGTTTTGATTTCTTCCTCCTTCCCTATCTTTACTCTTAATGAGAAGAATTGTAGAAAACGGAGCAGGTACAGGATGAACAGTTTACCCTCCCTTATCAGCAAACATTGCCCACAGAGGATCATCTGTCGATCTAGCAATCTTTAGACTCCATATAGCAGGAATCTCATCAATCCTAGGAGCCGTAAATTTCATTTCCACCGTAATCAATATACGATCCCCTGGAATAACTTTTGATCGAATGCCTTTATTTGTATGAGCAGTAGCTATCACTGCCCTCCTACTGTTACTATCATTACCAGTACTCGCTGGAGCAATCACCATATTACTAACAGATCGAAATCTCAATACCTCATTTTTTGACCCAGCTGGGGGAGGAGACCCTATTCTCTATCAACACTTATTC	178	658	0	Arthropoda	Insecta	Coleoptera	Cantharidae	Malthodes	Malthodes intricatus
BIOUG94630-C03	AACCTTGTACTTCATGTTTGGGGCCTGATCAGGGATACTTGGTACCTCCCTCAGACTCTTAATTCGAGCAGAATTAGGAAGCCCTGGATCTTTAATTGGAAATGATCAAATTTATAATGTTATTGTCACAGCTCATGCTTTCATTATAATTTTTTTCATGGTTATGCCAATTATAATTGGAGGATTCGGTAATTGATTAGTCCCCCTCATGCTTGGTGCTCCAGACATAGCATTCCCTCGAATAAATAATATAAGGTTTTGATTTCTTCCTCCTTCCCTATCTTTACTCTTAATGAGAAGAATTGTAGAAAACGGAGCAGGTACAGGATGAACAGTTTACCCTCCCTTATCAGCAAACATTGCCCACAGAGGATCATCTGTCGATCTAGCAATCTTTAGACTCCATATAGCAGGAATCTCATCAATCCTAGGAGCCGTAAATTTCATTTCCACCGTAATCAATATACGATCCCCTGGAATAACTTTTGATCGAATGCCTTTATTTGTATGAGCAGTAGCTATCACTGCCCTCCTACTGTTACTATCATTACCAGTACTCGCTGGAGCAATCACCATATTACTAACAGATCGAAATCTCAATACCTCATTTTTTGACCCAGCTGGGGGAGGAGACCCTATTCTCTATCAACACTTATTC	177	658	0	Arthropoda	Insecta	Coleoptera	Cantharidae	Malthodes	Malthodes intricatus
BIOUG94630-C04	AACCTTGTACTTCATGTTTGGGGCCTGATCAGGGATACTTGGTACCTCCCTCAGACTCTTAATTCGAGCAGAATTAGGAAGCCCTGGATCTTTAATTGGAAATGATCAAATTTATAATGTTATTGTCACAGCTCATGCTTTCATTATAATTTTTTTCATGGTTATGCCAATTATAATTGGAGGATTCGGTAATTGATTAGTCCCCCTCATGCTTGGTGCTCCAGACATAGCATTCCCTCGAATAAATAATATAAGGTTTTGATTTCTTCCTCCTTCCCTATCTTTACTCTTAATGAGAAGAATTGTAGAAAACGGAGCAGGTACAGGATGAACAGTTTACCCTCCCTTATCAGCAAACATTGCCCACAGAGGATCATCTGTCGATCTAGCAATCTTTAGACTCCATATAGCAGGAATCTCATCAATCCTAGGAGCCGTAAATTTCATTTCCACCGTAATCAATATACGATCCCCTGGAATAACTTTTGATCGAATGCCTTTATTTGTATGAGCAGTAGCTATCACTGCCCTCCTACTGTTACTATCATTACCAGTACTCGCTGGAGCAATCACCATATTACTAACAGATCGAAATCTCAATACCTCATTTTTTGACCCAGCTGGGGGAGGAGACCCTATTCTCTATCAACACTTATTC	188	658	0	Arthropoda	Insecta	Coleoptera	Cantharidae	Malthodes	Malthodes intricatus
BIOUG94630-C05	AACCTTGTACTTCATGTTTGGGGCCTGATCAGGGATACTTGGTACCTCCCTCAGACTCTTAATTCGAGCAGAATTAGGAAGCCCTGGATCTTTAATTGGAAATGATCAAATTTATAATGTTATTGTCACAGCTCATGCTTTCATTATAATTTTTTTCATGGTTATGCCAATTATAATTGGAGGATTCGGTAATTGATTAGTCCCCCTCATGCTTGGTGCTCCAGACATAGCATTCCCTCGAATAAATAATATAAGGTTTTGATTTCTTCCTCCTTCCCTATCTTTACTCTTAATGAGAAGAATTGTAGAAAACGGAGCAGGTACAGGATGAACAGTTTACCCTCCCTTATCAGCAAACATTGCCCACANNGNNTCATCTGTCNATCTAGCAATCTTTAGACTCCATATAGCAGGAATCTCATCAATCCTAGGAGCCGTAAATTTCATCTCCACCGTAATCAATATACGATCCCCTGGAATAACTTTTGATCGAATGCCTTTATTTGTATGAGCAGTAGCTATCACTGCCCTCCTACTGTTACTATCATTACCAGTACTCGCTGGAGCAATCACCATATTACTAACAGATCGAAATCTCAATACCTCATTTTTTGACCCAGCTGGGGGAGGAGACCCTATTCTCTATCAACACTTATTC	193	658	5	Arthropoda	Insecta	Coleoptera	Cantharidae	Malthodes	Malthodes intricatus
BIOUG94630-C06	AACCTTGTACTTCATGTTTGGGGCCTGATCAGGGATACTTGGTACCTCCCTCAGACTCTTAATTCGAGCAGAATTAGGAAGCCCTGGATCTTTAATTGGAAATGATCAAATTTATAATGTTATTGTCACAGCTCATGCTTTCATTATAATTTTTTTCATGGTTATGCCAATTATAATTGGAGGATTCGGTAATTGATTAGTCCCCCTCATGCTTGGTGCTCCAGACATAGCATTCCCTCGAATAAATAATATAAGGTTTTGATTTCTTCCTCCTTCCCTATCTTTACTCTTAATGAGAAGAATTGTAGAAAACGGAGCAGGTACAGGATGAACAGTTTACCCTCCCTTATCAGCAAACATTGCCCACAGAGGATCATCTGTCGATCTAGCAATCTTTAGACTCCATATAGCAGGAATCTCATCAATCCTAGGAGCCGTAAATTTCATTTCCACCGTAATCAATATACGATCCCCTGGAATAACTTTTGATCGAATGCCTTTACTTGTATGAGCAGTAGCTATCACTGCCCTCCTACTGTTACTATCATTACCAGTACTCGCTGGAGCAATCACCATATTACTAACAGATCGAAATCTCAATACCTCATTTTTTGACCCAGCTGGGGGAGGAGACCCTATTCTCTATCAACACTTATTC	178	658	0	Arthropoda	Insecta	Coleoptera	Cantharidae	Malthodes	Malthodes intricatus
BIOUG94630-C07	AACCTTGTACTTCATGTTTGGGGCCTGATCAGGGATACTTGGTACCTCCCTCAGACTCTTAATTCGAGCAGAATTAGGAAGCCCTGGATCTTTAATTGGAAATGATCAAATTTATAATGTTATTGTCACAGCTCATGCTTTCATTATAATTTTTTTCATGGTTATGCCAATTATAATTGGAGGATTCGGTAATTGATTAGTCCCCCTCATGCTTGGTGCTCCAGACATAGCATTCCCTCGAATAAATAATATAAGGTTTTGATTTCTTCCTCCTTCCCTATCTTTACTCTTAATGAGAAGAATTGTAGAAAACGGAGCAGGTACAGGATGAACAGTTTACCCTCCCTTATCAGCAAACATTGCCCACAGAGGATCATCTGTCGATCTAGCAATCTTTAGACTCCATATAGCAGGAATCTCATCAATCCTAGGAGCCGTAAATTTCATTTCCACCGTAATCAATATACGATCCCCTGGAATAACTTTTGATCGAATGCCTTTATTTGTATGAGCAGTAGCTATCACTGCCCTCCTACTGTTACTATCATTACCAGTACTCGCTGGAGCAATCACCATATTACTAACAGATCGAAATCTCAATACCTCATTTTTTGACCCAGCTGGGGGAGGAGACCCTATTCTCTATCAACACTTATTC	155	658	0	Arthropoda	Insecta	Coleoptera	Cantharidae	Malthodes	Malthodes intricatus
BIOUG94630-C08	AACCTTGTACTTCATGTTTGGGGCCTGATCAGGGATACTTGGTACCTCCCTCAGACTCTTAATTCGAGCAGAATTAGGAAGCCCTGGATCTTTAATTGGAAATGATCAAATTTATAATGTTATTGTCACAGCTCATGCTTTCATTATAATTTTTTTCATGGTTATGCCAATTATAATTGGAGGATTCGGTAATTGATTAGTCCCCCTCATGCTTGGTGCTCCAGACATAGCATTCCCTCGAATAAATAATATAAGGTTTTGATTTCTTCCTCCTTCCCTATCTTTACTCTTAATGAGAAGAATTGTAGAAAACGGAGCAGGTACAGGATGAACAGTTTACCCTCCCTTATCAGCAAACATTGCCCACAGAGGATCATCTGTCGATCTAGCAATCTTTAGACTCCATATAGCAGGAATCTCATCAATCCTAGGAGCCGTAAATTTCATTTCCACCGTAATCAATATACGATCCCCTGGAATAACTTTTGATCGAATGCCTTTATTTGTATGAGCAGTAGCTATCACTGCCCTCCTACTGTTACTATCATTACCAGTACTCGCTGGAGCAATCACCATATTACTAACAGATCGAAATCTCAATACCTCATTTTTTGACCCAGCTGGGGGAGGAGACCCTATTCTCTATCAACACTTATTC	154	658	0	Arthropoda	Insecta	Coleoptera	Cantharidae	Malthodes	Malthodes intricatus
BIOUG94630-C09	AACTCTATACTTTATATTCGGAGCATGATCAGGGATACTAGGAACCTCTCTTAGACTACTAATTCGAGCAGAACTTGGAAGTCCTGGATCATTAATTGGAAATGATCAAATTTACAACGTAATTGTTACTGCTCACGCTTTCATTATAATTTTCTTTATAGTAATACCAATCATAATTGGGGGATTCGGAAACTGATTAGTTCCCTTAATACTTGGAGCCCCTGACATAGCATTTCCTCGAATAAATAATATAAGATTCTGATTCTTACCTCCTTCGCTATCTCTTCTATTAATAAGAAGCTTAGTAGAAAGAGGAGCAGGAACAGGATGAACAGTATACCCCCCTCTATCCTCGAATATTGCTCATAGAGGAGCTTCTGTTGATCTAGCAATTTTTAGTCTTCATATAGCAGGAATCTCCTCAATTTTAGGAGCCGTAAACTTCATTTCAACAGTTATTAATATACGATCAACTGGAATAACCTTTGACCGAATACCTTTATTCGTTTGAGCAGTTGCTATCACAGCTCTTCTATTATTACTATCTCTCCCAGTACTTGCTGGAGCAATTACTATATTATTAACTGATCGTAATTTAAACACCTCCTTTTTTGACCCAGCAGGAGGAGGAGACCCTATTCTCTACCAACATTTATTC	93	658	0	Arthropoda	Insecta	Coleoptera	Cantharidae	Malthodes	Malthodes pumilus
BIOUG94630-C10	AACCTTGTACTTCATGTTTGGGGCCTGATCAGGGATACTTGGTACCTCCCTCAGACTCTTAATTCGAGCAGAATTAGGAAGCCCTGGATCTTTAATTGGAAATGATCAAATTTATAATGTTATTGTCACAGCTCATGCTTTCATTATAATTTTTTTCATGGTTATGCCAATTATAATTGGAGGATTCGGTAATTGATTAGTCCCCCTCATGCTTGGTGCTCCAGACATAGCATTCCCTCGAATAAATAATATAAGGTTTTGATTTCTTCCTCCTTCCCTATCTTTACTCTTAATGAGAAGAATTGTAGAAAACGGAGCAGGTACAGGATGAACAGTTTACCCTCCCTTATCAGCAAACATTGCCCACAGAGGATCATCTGTCGATCTAGCAATCTTTAGACTCCATATAGCAGGAATCTCATCAATCCTAGGAGCCGTAAATTTCATTTCCACCGTAATCAATATACGATCCCCTGGAATAACTTTTGATCGAATGCCTTTATTTGTATGAGCAGTAGCTATCACTGCCCTCCTACTGTTACTATCATTACCAGTACTCGCTGGAGCAATCACCATATTACTAACAGATCGAAATCTCAATACCTCATTTTTTGACCCAGCTGGGGGAGGAGACCCTATTCTCTATCAACACTTATTC	169	658	0	Arthropoda	Insecta	Coleoptera	Cantharidae	Malthodes	Malthodes intricatus
BIOUG94630-C11	AACTCTATACTTTATATTCGGAGCATGATCAGGGATACTAGGAACCTCTCTTAGACTACTAATTCGAGCAGAACTTGGAAGTCCTGGATCATTAATTGGAAATGATCAAATTTACAACGTAATTGTTACTGCTCACGCTTTCATTATAATTTTCTTTATAGTAATACCAATCATAATTGGGGGATTCGGAAACTGATTAGTTCCCTTAATACTTGGAGCCCCTGACATAGCATTTCCTCGAATAAATAACATAAGATTCTGATTCTTACCTCCTTCGCTATCTCTTCTATTAATAAGAAGCTTAGTAGAAAGAGGAGCAGGAACAGGATGAACAGTATACCCCCCTCTATCCTCGAATATTGCTCATAGAGGAGCTTCTGTTGATCTAGCAATTTTTAGCCTTCATATAGCAGGAATCTCCTCAATTTTAGGAGCCGTAAACTTCATTTCAACAGTTATTAATATACGATCAACTGGAATAACCTTTGACCGAATACCTTTATTCGTTTGAGCAGTTGCTATCACAGCTCTTCTATTATTACTATCTCTCCCAGTACTTGCTGGAGCAATTACTATATTATTAACTGATCGTAATTTAAACACCTCCTTTTTTGACCCAGCAGGAGGAGGAGACCCTATTCTCTACCAACATTTATTC	116	658	0	Arthropoda	Insecta	Coleoptera	Cantharidae	Malthodes	Malthodes pumilus
BIOUG94630-C12	AACCTTGTACTTCATGTTTGGGGCCTGATCAGGGATACTTGGTACCTCCCTCAGACTCTTAATTCGAGCAGAATTAGGAAGCCCTGGATCTTTAATTGGAAATGATCAAATTTATAATGTTATTGTCACAGCTCATGCTTTCATTATAATTTTTTTCATGGTTATGCCAATTATAATTGGAGGATTCGGTAATTGATTAGTCCCCCTCATGCTTGGTGCTCCAGACATAGCATTCCCTCGAATAAATAATATAAGGTTTTGATTTCTTCCTCCTTCCCTATCTTTACTCTTAATGAGAAGAATTGTAGAAAACGGAGCAGGTACAGGATGAACAGTTTACCCTCCCTTATCAGCAAACATTGCCCACAGAGGATCATCTGTCGATCTAGCAATCTTTAGACTCCATATAGCAGGAATCTCATCAATCCTAGGAGCCGTAAATTTCATTTCCACCGTAATCAATATACGATCCCCTGGAATAACTTTTGATCGAATGCCTTTATTTGTATGAGCAGTAGCTATCACTGCCCTCCTACTGTTACTATCATTACCAGTACTCGCTGGAGCAATCACCATATTACTAACAGATCGAAATCTCAATACCTCATTTTTTGACCCAGCTGGGGGAGGAGACCCTATTCTCTATCAACACTTATTC	162	658	0	Arthropoda	Insecta	Coleoptera	Cantharidae	Malthodes	Malthodes intricatus
BIOUG94630-D01	AACTCTATACTTTATATTCGGAGCATGATCAGGGATACTAGGAACCTCTCTTAGACTACTAATTCGAGCAGAACTTGGAAGTCCTGGATCATTAATTGGAAATGATCAAATTTACAACGTAATTGTTACTGCTCACGCTTTCATTATAATTTTCTTTATAGTAATACCAATCATAATTGGGGGATTCGGAAACTGATTAGTTCCCTTAATACTTGGAGCCCCTGACATAGCATTTCCTCGAATAAATAATATAAGATTCTGATTCTTACCTCCTTCGCTATCTCTTCTATTAATAAGAAGCTTAGTAGAAAGAGGAGCAGGAACAGGATGAACAGTATACCCCCCTCTATCCTCGAATATTGCTCATAGAGGAGCTTCTGTTGATCTAGCAATTTTTAGCCTTCATATAGCAGGAATCTCCTCAATTTTAGGAGCCGTAAACTTCATTTCAACAGTTATTAATATACGATCAACTGGAATAACCTTTGACCGAATACCTTTATTCGTTTGAGCAGTTGCTATCACAGCTCTTCTATTATTACTATCTCTCCCAGTACTTGCTGGAGCAATTACTATATTATTAACTGATCGTAATTTAAACACCTCCTTTTTTGACCCAGCAGGAGGAGGAGACCCTATTCTCTACCAACATTTATTC	190	658	0	Arthropoda	Insecta	Coleoptera	Cantharidae	Malthodes	Malthodes pumilus
BIOUG94630-D02	AACTCTATACTTTATATTCGGAGCATGATCAGGGATACTAGGAACCTCTCTTAGACTACTAATTCGAGCAGAACTTGGAAGTCCTGGATCATTAATTGGAAATGATCAAATTTACAACGTAATTGTTACTGCTCACGCTTTCATTATAATTTTCTTTATAGTAATACCAATCATAATTGGGGGATTCGGAAACTGATTAGTTCCCTTAATACTTGGAGCCCCTGACATAGCATTTCCTCGAATAAATAATATAAGATTCTGATTCTTACCTCCTTCGCTATCTCTTCTATTAATAAGAAGCTTAGTAGAAAGAGGAGCAGGAACAGGATGAACAGTATACCCCCCTCTATCCTCGAATATTGCTCATAGAGGAGCTTCTGTTGATCTAGCAATTTTTAGTCTTCATATAGCAGGAATCTCCTCAATTTTAGGAGCCGTAAACTTCATTTCAACAGTTATTAATATACGATCAACTGGAATAACCTTTGACCGAATACCTTTATTCGTTTGAGCAGTTGCTATCACAGCTCTTCTATTATTACTATCTCTCCCAGTACTTGCTGGAGCAATTACTATATTATTAACTGATCGTAATTTAAACACCTCCTTTTTTGACCCAGCAGGAGGAGGAGACCCTATTCTCTACCAACATTTATTC	121	658	0	Arthropoda	Insecta	Coleoptera	Cantharidae	Malthodes	Malthodes pumilus
BIOUG94630-D03	AACTCTATACTTTATATTCGGAGCATGATCAGGGATACTAGGAACCTCTCTTAGACTACTAATTCGAGCAGAACTTGGAAGTCCTGGATCATTAATTGGAAATGATCAAATTTACAACGTAATTGTTACTGCTCACGCTTTCATTATAATTTTCTTTATAGTAATACCAATCATAATTGGGGGATTCGGAAACTGATTAGTTCCCTTAATACTTGGAGCCCCTGACATAGCATTTCCTCGAATAAATAATATAAGATTCTGATTCTTACCTCCTTCGCTATCTCTTCTATTAATAAGAAGCTTNNTNGAAAGAGGAGCAGGAACAGGATGAACAGTATACCCCCCTCTATCCTCGAATATTGCTCATAGAGGAGCTTCTGTTGATCTAGCAATTTTTAGTCTTCATATAGCAGGAATCTCCTCAATTTTAGGAGCCGTAAACTTCATTTCAACAGTTATTAATATACGATCAACTGGAATAACCTTTGACCGAATACCTTTATTCGTTTGAGCAGTTGCTATCACAGCTCTTCTATTATTACTATCTCTCCCAGTACTTGCTGGAGCAATTACTATATTATTAACTGATCGTAATTTAAACACCTCCTTTTTTGACCCAGCAGGAGGAGGAGACCCTATTCTCTACCAACATTTATTC	193	658	3	Arthropoda	Insecta	Coleoptera	Cantharidae	Malthodes	Malthodes pumilus
BIOUG94630-D04	AACTCTATACTTTATATTCGGAGCATGATCAGGGATACTAGGAACCTCTCTTAGACTACTAATTCGAGCAGAACTTGGAAGTCCTGGATCATTAATTGGAAATGATCAAATTTACAACGTAATTGTTACTGCTCACGCTTTCATTATAATTTTCTTTATAGTAATACCAATCATAATTGGGGGATTCGGAAACTGATTAGTTCCCTTAATACTTGGAGCCCCTGACATAGCATTTCCTCGAATAAATAATATAAGATTCTGATTCTTACCTCCTTCGCTATCTCTTCTATTAATAAGAAGCTTAGTAGAAAGAGGAGCAGGAACAGGATGAACAGTATACCCCCCTCTATCCTCGAATATTGCTCATAGAGGAGCTTCTGTTGATCTAGCAATTTTTAGTCTTCATATAGCAGGAATCTCCTCAATTTTAGGAGCCGTAAACTTCATTTCAACAGTTATTAATATACGATCAACTGGAATAACCTTTGACCGAATACCTTTATTCGTTTGAGCAGTTGCTATCACAGCTCTTCTATTATTACTATCTCTCCCAGTACTTGCTGGAGCAATTACTATATTATTAACTGATCGTAATTTAAACACCTCCTTTTTTGACCCAGCAGGAGGAGGAGACCCTATTCTCTACCAACATTTATTC	136	658	0	Arthropoda	Insecta	Coleoptera	Cantharidae	Malthodes	Malthodes pumilus
BIOUG94630-D05	AACCTTGTACTTCATGTTTGGGGCCTGATCAGGGATACTTGGTACCTCCCTCAGACTCTTAATTCGAGCAGAATTAGGAAGCCCTGGATCTTTAATTGGAAATGATCAAATTTATAATGTTATTGTCACAGCTCATGCTTTCATTATAATTTTTTTCATGGTTATGCCAATTATAATTGGAGGATTCGGTAATTGATTAGTCCCCCTCATGCTTGGTGCTCCAGACATAGCATTCCCTCGAATAAATAATATAAGGTTTTGATTTCTTCCTCCTTCCCTATCTTTACTCTTAATGAGAAGAATTGTAGAAAACGGAGCAGGTACAGGATGAACAGTTTACCCTCCCTTATCAGCAAACATTGCCCACAGAGGATCATCTGTCGATCTAGCAATCTTTAGACTCCATATAGCAGGAATCTCATCAATCCTAGGAGCCGTAAATTTCATTTCCACCGTAATCAATATACGATCCCCTGGAATAACTTTTGATCGAATGCCTTTATTTGTATGAGCAGTAGCTATCACTGCCCTCCTACTGTTACTATCATTACCAGTACTCGCTGGAGCAATCACCATATTACTAACAGATCGAAATCTCAATACCTCATTTTTTGACCCAGCTGGGGGAGGAGACCCTATTCTCTATCAACACTTATTC	248	658	0	Arthropoda	Insecta	Coleoptera	Cantharidae	Malthodes	Malthodes intricatus
BIOUG94630-D06	AACCTTGTACTTCATGTTTGGGGCCTGATCAGGGATACTTGGTACCTCCCTCAGACTCTTAATTCGAGCAGAATTAGGAAGCCCTGGATCTTTAATTGGAAATGATCAAATTTATAATGTTATTGTCACAGCTCATGCTTTCATTATAATTTTTTTCATGGTTATGCCAATTATAATTGGAGGATTCGGTAATTGATTAGTCCCCCTCATGCTTGGTGCTCCAGACATAGCATTCCCTCGAATAAATAATATAAGGTTTTGATTTCTTCCTCCTTCCCTATCTTTACTCTTAATGAGAAGAATTGTAGAAAACGGAGCAGGTACAGGATGAACAGTTTACCCTCCCTTATCAGCAAACATTGCCCACAGAGGATCATCTGTCGATCTAGCAATCTTTAGACTCCATATAGCAGGAATCTCATCAATCCTAGGAGCCGTAAATTTCATTTCCACCGTAATCAATATACGATCCCCTGGAATAACTTTTGATCGAATGCCTTTATTTGTATGAGCAGTAGCTATCACTGCCCTCCTACTGTTACTATCATTACCAGTACTCGCTGGAGCAATCACCATATTACTAACAGATCGAAATCTCAATACCTCATTTTTTGACCCAGCTGGGGGAGGAGACCCTATTCTCTATCAACACTTATTC	189	658	0	Arthropoda	Insecta	Coleoptera	Cantharidae	Malthodes	Malthodes intricatus
BIOUG94630-D07	AACTCTATACTTTATATTCGGAGCATGATCAGGGATACTAGGAACCTCTCTTAGACTACTAATTCGAGCAGAACTTGGAAGTCCTGGATCATTAATTGGAAATGATCAAATTTACAACGTAATTGTTACTGCTCACGCTTTCATTATAATTTTCTTTATAGTAATACCAATCATAATTGGGGGATTCGGAAACTGATTAGTTCCCTTAATACTTGGAGCCCCTGACATAGCATTTCCTCGAATAAATAATATAAGATTCTGATTCTTACCTCCTTCGCTATCTCTTCTATTAATAAGAAGCTTAGTAGAAAGAGGAGCAGGAACAGGATGAACAGTATACCCCCCTCNATCCTCGAATATTGCTCATAGAGGAGCTTCTGTTGATCTAGCAATTTTTAGCCTTCATATAGCAGGAATCTCCTCAATTTTAGGAGCCGTAAACTTCATTTCAACAGTTATTAATATACGATCAACTGGAATAACCTTTGACCGAATACCTTTATTCGTTTGAGCAGTTGCTATCACAGCTCTTCTATTATTACTATCTCTCCCAGTACTTGCTGGAGCAATTACTATATTATTAACTGATCGTAATTTAAACACCTCCTTTTTTGACCCAGCAGGAGGAGGAGACCCTATTCTCTACCAACATTTATTC	251	658	1	Arthropoda	Insecta	Coleoptera	Cantharidae	Malthodes	Malthodes pumilus
BIOUG94630-D08	AACTCTATACTTTATATTCGGAGCATGATCAGGGATACTAGGAACCTCTCTTAGACTACTAATTCGAGCAGAACTTGGAAGTCCTGGATCATTAATTGGAAATGATCAAATTTACAACGTAATTGTTACTGCTCACGCTTTCATTATAATTTTCTTTATAGTAATACCAATCATAATTGGGGGATTCGGAAACTGATTAGTTCCCTTAATACTTGGAGCCCCTGACATAGCATTTCCTCGAATAAATAATATAAGATTCTGATTCTTACCTCCTTCGCTATCTCTTCTATTAATAAGAAGCTTAGTAGAAAGAGGAGCAGGAACAGGATGAACAGTATACCCCCCTCTATCCTCGAATATTGCTCATAGAGGAGCTTCTGTTGATCTAGCAATTTTTAGCCTTCATATAGCAGGAATCTCTTCAATTTTAGGAGCCGTAAACTTCATTTCAACAGTTATTAATATACGATCAACTGGAATAACCTTTGACCGAATACCTTTATTCGTTTGAGCAGTTGCTATCACAGCTCTTCTATTATTACTATCTCTCCCAGTACTTGCTGGAGCAATTACTATATTATTAACTGATCGTAATTTAAACACCTCCTTTTTTGACCCAGCAGGAGGAGGAGACCCTATTCTCTACCAACATTTATTC	147	658	0	Arthropoda	Insecta	Coleoptera	Cantharidae	Malthodes	Malthodes pumilus
BIOUG94630-D09	AACCTTGTACTTCATGTTTGGGGCCTGATCAGGGATACTTGGTACCTCCCTCAGACTCTTAATTCGAGCAGAATTAGGAAGCCCTGGATCTTTAATTGGAAATGATCAAATTTATAATGTTATTGTCACAGCTCATGCTTTCATTATAATTTTTTTCATGGTTATGCCAATTATAATTGGAGGATTCGGTAATTGATTAGTCCCCCTCATGCTTGGTGCTCCAGACATAGCATTCCCTCGAATAAATAATATAAGGTTTTGATTTCTTCCTCCTTCCCTATCTTTACTCTTAATGAGAAGAATTGTAGAAAACGGAGCAGGTACAGGATGAACAGTTTACCCTCCCTTATCAGCAAACATTGCCCACAGAGGATCATCTGTCGATCTAGCAATCTTTAGACTCCATATAGCAGGAATCTCATCAATCCTAGGAGCCGTAAATTTCATTTCCACCGTAATCAATATACGATCCCCTGGAATAACTTTTGATCGAATGCCTTTATTTGTATGAGCAGTAGCTATCACTGCCCTCCTACTGTTACTATCATTACCAGTACTCGCTGGAGCAATCACCATATTACTAACAGATCGAAATCTCAATACCTCATTTTTTGACCCAGCTGGGGGAGGAGACCCTATTCTCTATCAACACTTATTC	216	658	0	Arthropoda	Insecta	Coleoptera	Cantharidae	Malthodes	Malthodes intricatus
BIOUG94630-D10	AACTTTGTATTTTATTTTTGGTTCCTGAGCAGGAATAGTAGGTACATCCCTAAGTCTACTAATTCGAGCCGAATTAGGTAACCCTGGATCCTTAATTGGAGACGATCAAATTTATAATGTAATTGTAACTGCCCATGCATTTGTAATAATTTTTTTCATAGTTATGCCAATTGTTATTGGCGGATTTGGAAATTGACTTATCCCTCTTATACTTGGAGCACCTGATATAGCCTTCCCTCGAATAAATAATATGAGTTTTTGACTACTCCCCCCGTCACTAACTTTATTATTAATAAGAAGAATGGTTGAAAGAGGTGCTGGAACAGGATGAACAGTGTACCCCCCACTCTCATCCAACATTGCCCATGGTGGAGCCTCAGTTGATCTTGCTATTTTTAGACTCCATCTTGCCGGAATTTCTTCTATTTTAGGTGCAGTTAATTTTATTACTACTGTAATTAATATACGATCTACAGGAATAACTTTTGATCGAATACCCCTTTTTATTTGATCAGTAGCTATCACTGCTCTATTACTTCTTCTATCACTTCCTGTTCTAGCGGGAGCTATTACAATACTTTTAACAGATCGAAATTTAAATACAAGATTTTTTGACCCAGCTGGCGGTGGTGACCCAATTTTATATCAACACTTATTT	160	658	0	Arthropoda	Insecta	Coleoptera	Staphylinidae	Lordithon	Lordithon fungicola
BIOUG94630-D11	AACCTTATATTTTATTTTTGGAGCTTGATCAGGAATAGTTGGCACTTCCCTTAGACTCTTAATTCGAGCTGAATTAGGAAATCCCGGCTCTTTAATCGGAGATGATCAAATTTACAATGTAATTGTAACTGCACATGCTTTTATCATAATTTTCTTTATAGTTATACCAATCGTAATTGGAGGATTTGGAAATTGACTAGTACCCTTAATACTAGGAGCACCAGATATAGCATTTCCTCGAATAAATAATATAAGATTTTGATTACTTCCTCCTTCGTTAACTCTTTTATTAATAAGAAGAATAGTAGAAAGAGGGGCGGGAACTGGATGAACAGTATACCCTCCTTTATCTGCTAATATCGCTCACAGCGGATCTTCAGTTGATTTAGCAATTTTTAGTCTTCATTTAGCAGGAATTTCTTCAATTTTAGGAGCAGTGAATTTTATTACTACTGTAATTAATATACGAGCATCAGGAATATATTTTGATCGAATACCATTATTTATTTGATCAGTAGCTATTACAGCTTTATTATTATTGTTATCATTACCGGTATTAGCAGGAGCTATTACAATACTATTGACAGATCGTAATTTAAATACCTCTTTTTTTGATCCTGCTGGTGGAGGAGACCCTATTTTATATCAACACTTATTT	145	658	0	Arthropoda	Insecta	Coleoptera	Staphylinidae	Tachyporus	Tachyporus dispar
BIOUG94630-D12	TACTTTATACTTTCTTTTTGGTTTATGAGCAGGAATAGTAGGGACTTCCTTAAGAATTTTAATTCGATTAGAATTAGGAACTACTAGAGCTTTAATTGGAAACGATCAGATTTATAATGTAATTGTAACAGCGCATGCTTTTATTATAATTTTTTTCATAGTAATACCAATTATAATTGGAGGGTTTGGAAATTGATTAGTCCCTTTAATAATTGGTGCTCCCGATATAGCATTTCCTCGTTTAAATAATATAAGATTTTGACTTTTACCTCCTTCTTTGACTTTCTTAATTTTAAGAAGCCTAGTAGAAAGAGGAGCAGGAACTGGATGAACAGTTTATCCTCCTTTATCCTCAAATTTAGCTCACGGAGGATCTTCTGTAGATATAGCAATTTTTAGACTACACTTAGCGGGAATTTCTTCTATTTTAGGTGCTGTAAATTTTATTTCAACTATTATTAATATACGAACATACGGAATAACTTTTGAAAAAATACCTTTATTTGTATGATCAGTATTAATTACTGCTGTACTCTTATTATTATCCTTACCTGTATTAGCTGGAGCAATTACTATACTTTTAACAGATCGAAATATTAATACCTCCTTCTTTGACCCAGCAGGAGGGGGAGACCCTATTTTATACCAACACTTATTT	113	658	0	Arthropoda	Insecta	Coleoptera	Coccinellidae	Scymnus	unknown
BIOUG94630-E01	TACTTTATACTTTCTTTTTGGTTTATGAGCAGGAATAGTAGGAACTTCCTTAAGAATTTTAATTCGATTAGAATTAGGAACTACTAGAGCTTTAATTGGAAATGATCAAATTTATAATGTAATTGTAACAGCTCATGCTTTTATTATAATTTTTTTCATAGTAATACCAATTATAATTGGAGGATTTGGAAATTGATTAGTTCCTTTAATAATTGGTGCTCCCGATATAGCATTCCCTCGTTTAAATAATATAAGATTTTGACTTTTACCTCCTTCTTTAACTTTCTTAATTTTAAGAAGATTAGTAGAAAGAGGAGCAGGTACTGGATGAACAGTCTATCCCCCTTTATCATCAAATCTAGCCCATGGAGGGTCTTCTGTAGATATAGCAATTTTTAGATTACACTTAGCTGGAATCTCTTCAATTTTAGGTGCTGTAAATTTTATTTCCACTATTATTAATATACGAACATACGGAATAACTTTTGAAAAAATACCTTTATTTGTCTGATCAGTATTAATTACTGCTGTACTCTTATTATTATCATTACCTGTATTAGCTGGAGCAATTACTATACTTTTAACAGATCGAAACATTAATACTTCCTTCTTTGACCCAGCAGGAGGAGGGGACCCTATTTTATACCAACACTTATTT	129	658	0	Arthropoda	Insecta	Coleoptera	Coccinellidae	Scymnus	Scymnus aridus
BIOUG94630-E02	TACCTTATATTTTATTTTTGGAGCATGAGCAGGTATAATTGGAACTTCATTAAGTTTACTAATTCGAGCCGAATTAGGAAATCCAGGATCATTAATCGGTGATGATCAAATTTATAACGTTATTGTTACAGCCCATGCTTTCATTATAATTTTTTTTATAGTTATACCTATTATAATTGGAGGATTTGGAAATTGACTAGTACCTTTAATATTAGGCGCCCCTGATATAGCTTTCCCTCGTATAAATAATATAAGTTTCTGACTTCTTCCCCCTTCTTTAACACTCTTATTAATAAGAAGAATAGTAGAAAGTGGAGCTGGTACTGGCTGAACTGTATACCCTCCACTTTCTTCTAATATTGCACATGGAGGATCTTCAGTCGATTTAGCTATTTTTAGACTTCATTTAGCTGGAATTTCTTCAATTCTTGGAGCAGTTAATTTTATTTCTACAGTAATTAATATACGATCTCCTGGAATAATATTTGATCGAATACCTCTTTTTGTTTGAGCAGTTGTTATTACAGCCTTATTATTATTGTTATCTTTACCTGTCTTAGCAGGGGCTATTACTATACTTCTCACAGATCGAAATTTAAATACATCATTTTTTGACCCAGCCGGAGGTGGGGACCCAATTCTTTACCAACATTTATTT	153	658	0	Arthropoda	Insecta	Coleoptera	Staphylinidae	Atheta	Atheta annexa
BIOUG94630-E03	TACCTTATATTTTATTTTTGGTGCTTGAGCTGGAATAATTGGAACTTCATTAAGTCTTTTAATTCGAGCTGAATTAGGTAACCCCGGATCATTAATTGGGGATGACCAAATTTATAATGTAATTGTAACTGCCCATGCTTTTGTAATAATTTTTTTTATAGTAATGCCAATTGTAATTGGAGGGTTTGGAAATTGATTAGTCCCTCTAATACTAGGAGCCCCTGATATAGCTTTCCCTCGAATAAACAATATAAGATTTTGACTATTACCCCCCTCATTAACATTACTTTTAATGAGAAGAATAGTTGAAAGAGGAGCAGGAACAGGTTGAACTGTTTATCCCCCCTTATCCTCAAATATTGCCCATGGAGGGTCTTCTGTAGATTTAGCAATTTTTAGACTTCATTTAGCTGGTATTTCATCAATTCTAGGTGCAGTAAATTTTATTTCTACAATTATTAATATACGAACGTCAGGAATATCTTTTGATCGAATGCCTTTATTTGTGTGATCAGTAGCTATTACAGCATTATTACTATTATTATCTCTTCCTGTTTTAGCAGGAGCTATTACAATACTATTAACAGACCGAAATTTAAATACATCCTTTTTTGATCCTGCTGGAGGAGGAGACCCAATTTTATACCAACATTTATTT	122	658	0	Arthropoda	Insecta	Coleoptera	Staphylinidae	Oxypoda	Oxypoda frigida
BIOUG94630-E04	TACCTTATATTTTATTTTTGGAGCATGAGCAGGTATAATTGGAACTTCATTAAGTTTACTAATTCGAGCCGAATTAGGAAATCCAGGATCATTAATCGGTGATGATCAAATTTATAACGTTATTGTTACAGCCCATGCTTTCATTATAATTTTTTTTATAGTTATACCTATTATAATTGGAGGATTTGGAAATTGACTAGTACCTTTAATATTAGGCGCCCCTGATATAGCTTTCCCTCGTATAAATAATATAAGTTTCTGACTTCTTCCCCCTTCTTTAACACTCTTATTAATAAGAAGAATAGTAGAAAGTGGAGCTGGTACTGGCTGAACTGTATACCCTCCACTTTCTTCTAATATTGCACATGGAGGATCTTCAGTCGATTTAGCTATTTTTAGACTTCATTTAGCTGGAATTTCTTCAATTCTTGGAGCAGTTAATTTTATTTCTACAGTAATTAATATACGATCTCCTGGAATAATATTTGATCGAATACCTCTTTTTGTTTGAGCAGTTGTTATTACAGCCTTATTATTATTGTTATCTTTACCTGTCTTAGCAGGGGCTATTACTATACTTCTCACAGATCGAAATTTAAATACATCATTTTTTGACCCAGCCGGAGGTGGGGACCCAATTCTTTACCAACATTTATTT	141	658	0	Arthropoda	Insecta	Coleoptera	Staphylinidae	Atheta	Atheta annexa
BIOUG94630-E05	TACCTTATATTTTATTTTTGGAGCATGAGCAGGTATAATTGGAACTTCATTAAGTTTACTAATTCGAGCCGAATTAGGAAATCCAGGATCATTAATCGGTGATGATCAAATTTATAACGTTATTGTTACAGCCCATGCTTTCATTATAATTTTTTTTATAGTTATACCTATTATAATTGGAGGATTTGGAAATTGACTAGTACCTTTAATATTAGGCGCCCCTGATATAGCTTTCCCTCGTATAAATAATATAAGTTTCTGACTTCTTCCCCCTTCTTTAACACTCTTATTAATAAGAAGAATAGTAGAAAGTGGAGCTGGTACTGGCTGAACTGTATACCCTCCACTTTCTTCTAATATTGCACATGGAGGATCTTCAGTCGATTTAGCTATTTTTAGACTTCATTTAGCTGGAATTTCTTCAATTCTTGGAGCAGTTAATTTTATTTCTACAGTAATTAATATACGATCTCCTGGAATAATATTTGATCGAATACCTCTTTTTGTTTGAGCAGTTGTTATTACAGCCTTATTATTATTGTTATCTTTACCTGTCTTAGCAGGGGCTATTACTATACTTCTCACAGATCGAAATTTAAATACATCATTTTTTGACCCAGCCGGAGGTGGGGACCCAATTCTTTACCAACATTTATTT	206	658	0	Arthropoda	Insecta	Coleoptera	Staphylinidae	Atheta	Atheta annexa
BIOUG94630-E06	TACCTTATATTTTATTTTTGGTGCTTGAGCTGGAATAATTGGAACTTCATTAAGTCTTTTAATTCGAGCTGAATTAGGTAACCCCGGATCATTAATTGGGGATGACCAAATTTATAATGTAATTGTAACTGCCCATGCTTTTGTAATAATTTTTTTTATAGTAATGCCAATTGTAATTGGAGGGTTTGGAAATTGATTAGTCCCTCTAATACTAGGAGCCCCTGATATAGCTTTCCCTCGAATAAACAATATAAGATTTTGACTATTACCCCCCTCATTAACATTACTTTTAATGAGAAGAATAGTTGAAAGAGGAGCAGGAACAGGTTGAACTGTTTATCCCCCCTTATCCTCAAATATTGCCCATGGAGGGTCTTCTGTAGATTTAGCAATTTTTAGACTTCATTTAGCTGGTATTTCATCAATTCTAGGTGCAGTAAATTTTATTTCTACAATTATTAATATACGAACGTCAGGAATATTTTTTGATCGAATGCCTTTATTTGTGTGATCAGTAGCTATTACAGCGTTATTACTATTATTATCTCTTCCTGTTTTAGCAGGAGCTATTACAATACTATTAACAGACCGAAATTTAAATACATCCTTTTTTGATCCTGCTGGAGGAGGAGACCCAATTTTATACCAACATTTATTT	108	658	0	Arthropoda	Insecta	Coleoptera	Staphylinidae	Oxypoda	Oxypoda frigida
BIOUG94630-E07	AACTCTATACTTTATATTCGGAGCATGATCAGGGATACTAGGAACCTCTCTTAGACTACTAATTCGAGCAGAACTTGGAAGTCCTGGATCATTAATTGGAAATGATCAAATTTACAACGTAATTGTTACTGCTCACGCTTTCATTATAATTTTCTTTATAGTAATACCAATCATAATTGGGGGATTCGGAAACTGATTAGTTCCCTTAATACTTGGAGCCCCTGACATAGCATTTCCTCGAATAAATAATATAAGATTCTGATTCTTACCTCCTTCGCTATCTCTTCTATTAATAAGAAGCTTAGTAGAAAGAGGAGCAGGAACAGGATGAACAGTATACCCCCCTCTATCCTCGAATATTGCTCATAGAGGAGCTTCTGTTGATCTAGCAATTTTTAGTCTTCATATAGCAGGAATCTCCTCAATTTTAGGAGCCGTAAACTTCATTTCAACAGTTATTAATATACGATCAACTGGAATAACCTTTGACCGAATACCTTTATTCGTTTGAGCAGTTGCTATCACAGCTCTTCTATTATTACTATCTCTCCCAGTACTTGCTGGAGCAATTACTATATTATTAACTGATCGTAATTTAAACACCTCCTTTTTTGACCCAGCAGGAGGAGGAGACCCTATTCTCTACCAACATTTATTC	143	658	0	Arthropoda	Insecta	Coleoptera	Cantharidae	Malthodes	Malthodes pumilus
BIOUG94630-E09	TTCATTATACTTTTTATTTGGAATATGATCAGGAATAGTAGGTACTTCATTGAGATTACTAATTCGACTTGAATTAGGTAACCCAGGTTCATTAATTGGGGATGATCAAATTTATAATGTAATTGTTACTGCTCATGCTTTTATTATGATTTTTTTGATAGTTATACCAATTATAATTGGGGGATTTGGAAATTGATCAGTCCCTTTAATATTAGGGGCTCCTGATATAGCTTTTCCTCGATTAAATAATATAAGATTTTGGTTATTACCTCCTTCATTAACTCTTTTAATTATAAGAAGAATTGTAGAAAGTGGGGCTGGGACAGGATGAACAGTTTATCCCCCTTTATCTAGAAATATTGCTCATTGAGGTTCATCTGTTGATTTAGCTATTTTTAGTCTTCATTTAGCTGGTATTTCTTCAATTTTAGGAGCTGTAAATTTTATTACTACAGTAATTAATATACGACCAGCCGGAATAATTTTAGAAAAAATACCATTATTTGTATGATCAGTTGTAATCACTGCTATTTTATTGTTATTATCTTTACCAGTATTAGCTGGAGCTATTACTATACTATTAACGGATCGAAATTTAAATACATCTTTTTTTGATCCTGCAGGTGGTGGAGATCCTATTTTATACCAACATTTATTT	33	658	0	Arthropoda	Insecta	Coleoptera	Latridiidae	Melanophthalma	Melanophthalma helvola
BIOUG94630-E10	AACTTTATATTTTCTTTTCGGTTTATGAGCAGGTATAGTTGGAACATCTTTAAGAATTTTAATTCGATTAGAACTTGGAACTACTAGAGCTTTAATTGGAAATGATCAAATTTATAATGTAATTGTTACAGCCCATGCTTTTATTATGATTTTTTTTATAGTAATACCTATTATAATTGGAGGATTTGGAAACTGATTAGTCCCTTTAATAATTGGAGCTCCTGATATAGCTTTTCCTCGTTTAAATAATATAAGATTTTGACTTTTACCACCTTCATTAACATTTCTAATTTTAAGAAGATTAGTTGAAAGAGGAGCTGGAACTGGCTGAACAGTATATCCTCCTCTATCTTCAAATCTAGCTCATGGAGGTTCATCTGTTGACCTAGCAATTTTTAGATTACATCTTGCAGGTATTTCTTCAATTTTAGGAGCTGTTAATTTTATTTCTACAATTATTAATATGCGAACTTTTGGAATAACATTTGAAAAAATACCTTTATTTGTTTGATCTGTTTTTATTACTGCTATTCTATTACTACTATCATTACCTGTTTTAGCAGGAGCCATTACTATACTTCTAACAGATCGAAATATCAATACATCTTTTTTTGACCCAGCAGGAGGAGGAGATCCTATTTTATATCAGCATTTGTTT	243	658	0	Arthropoda	Insecta	Coleoptera	Coccinellidae	Didion	Didion punctatum
BIOUG94630-E11	AACATTATATTTTATTTTTGGTGCATGAGCAGGAATAGTAGGAACATCACTAAGAATATTAATTCGAGCAGAACTAGGAAACCCAGGATCTTTAATTGGTGACGATCAAATTTATAATGTAATTGTAACAGCTCATGCATTTATTATAATTTTTTTTATAGTAATACCAATTGTAATTGGAGGATTTGGAAATTGATTAGTACCTTTAATATTAGGTGCACCTGATATAGCATTCCCTCGAATAAATAATATAAGATTTTGATTACTTCCCCCATCTTTAACATTACTATTAATAAGAAGAATAGTAGAAAGTGGAGCAGGAACAGGATGAACCGTATACCCTCCACTTTCATCTAATATTGCACATGGAGGATCTTCTGTAGATTTAGCAATTTTTAGACTTCATCTAGCAGGAATTTCATCCATTCTAGGAGCTGTAAATTTTATTACAACAGTAATTAATATACGATCAATAGGAATAACTTTTGATCGAATACCTTTATTTATTTGATCTGTAGTAATTACTGCTTTACTTCTTCTATTATCATTACCTGTTTTAGCAGGAGCAATTACTATACTATTAACAGATCGAAATTTAAATACTTCATTTTTTGATCCAGCAGGAGGAGGAGACCCAATTCTATATCAACATCTTTTT	233	658	0	Arthropoda	Insecta	Coleoptera	Staphylinidae	Eusphalerum	Eusphalerum fenyesi
BIOUG94630-E12	CTCATTATATTTTTTATTTGGGATATGATCAGGAATAGTAGGAACCTCATTAAGCCTCTTAATTCGCTTAGAATTAGGAAATCCAGGTTCATTAATTGGGGATGATCAAATTTATAATGTAATTGTTACAGCTCACGCTTTTATTATAATTTTTTTTATAGTAATACCTGTAATAATAGGAGGGTTTGGAAACTGATTAGTACCCTTAATACTAGGAGCTCCAGATATAGCCTTTCCTCGATTAAATAATATAAGATTCTGACTTCTCCCCCCTTCTTTAAGATTATTGATTATAAGAAGAATTGTAGAAAGAGGAGTTGGGACTGGATGAACTGTCTACCCCCCCTTGTCAAGTAATATTGCTCATGGCGGTTCTTCTGTTGACTTAGCAATTTTTAGATTACATTTAGCAGGGATTTCTTCTATTCTAGGAGCTGTAAATTTTATTACTACTATAATTAATATGCGACCAACAGGAATAAAACTTGAATTAATACCTTTATTTGCCTGGTCAGTCCTCTTAACAGCAATTTTACTTCTCCTTTCTTTACCCGTACTGGCGGGGGCAATTACTATGTTGTTAACAGATCGAAATTTAAACACCTCATTTTTCGACCCAGCAGGTGGGGGAGACCCAATTCTTTACCAACACTTATTT	95	658	0	Arthropoda	Insecta	Coleoptera	Latridiidae	Stephostethus	Stephostethus liratus
BIOUG94630-F01	TTCATTATACTTTTTATTTGGAATATGATCAGGAATAGTAGGTACTTCACTAAGATTACTAATTCGACTTGAATTAGGTAATCCAGGTTCATTAATTGGGGATGACCAAATTTATAACGTAATTGTTACTGCTCATGCTTTTATTATGATTTTTTTCATAGTTATGCCAATTATAATTGGGGGATTTGGTAATTGATTAGTTCCTTTAATATTAGGAGCTCCTGATATAGCTTTCCCTCGATTAAATAATATAAGATTTTGGTTATTACCTCCTTCACTAACTCTTTTAATTATAAGAAGAATCGTAGAAAGAGGAGCTGGGACAGGATGAACAGTTTATCCTCCTTTATCTAGAAATATTGCTCATGGAGGTTCATCTGTTGATTTAGCAATTTTTAGTCTTCATTTAGCTGGTATTTCTTCAATTTTAGGGGCTGTAAATTTTATTACTACAGTAATTAATATACGACCAGCTGGAATAATTTTAGAAAAAATACCATTATTTGTATGATCAGTTGTAATTACTGCGGTTTTATTATTACTTTCTTTACCAGTATTAGCTGGAGCTATTACTATACTACTTACAGATCGAAATTTAAATACATCCTTTTTTGATCCTGCTGGTGGTGGAGATCCTATTTTATATCAACATTTATTT	119	658	0	Arthropoda	Insecta	Coleoptera	Latridiidae	Melanophthalma	Melanophthalma helvola
BIOUG94630-F04	AATATTATATTTTATTTTAAGAATTTGATCTGGAATAATGGGAACTTCAATAAGAATATTAATTCGAATTGAATTAAGTTTACCAGGAAATTTAATAATAAAAGATCAAGTTTATAATGTAATTATTACATCTCATGCTTTTTTAATAATTTTTTTCATAATTATACCAATAATAATTGGTGGATTTAGAAATTGACTAATCCCTATTTTAATAGGAATCCCTGATATAGCTTTTCCACGAATAAATAATTTAAGATTTTGACTATTACCTCCATCATTAACTTTATTACTTATTAGATTAACAATAGAAAAAGGAACAGGAACTGGATGAACTATTTATCCTCCATTATCATCAAATTTAACCCATAGAGGTCCATCAATAGATTTAACTATTTTTAGATTACATTTAGCAGGAATTTCTTCTATTTTAAGATCAATAAATTTTATTAGAACAATTATTAATATACGAAATATTAAAATAACATTATATAAAATATCTTTATTTTCATGATCAATTTTAATTACTACAATTTTATTATTATTATCTTTACCAATTTTAGCAGGAGCTATTACTATATTATTAACTGATCGAAATTTAAATACTTCATTTTTTGATCCTTCAGGAGGTGGAGACCCAATTTTATTTCAACATTTATTC	160	658	0	Arthropoda	Insecta	Coleoptera	Staphylinidae	Lophioderus	Lophioderus biformis
BIOUG94630-G05	TTCCTTATATTTTCTTTTTTGGAATATGAGCTGGAATAACAGGAACCTCTCTAAGTTTACTTATTCGTTTAGAATTAGGTAACCCAGGGTCTTTAATTGGAGATGACCAAATTTATAATGTAATTGTTACTGCCCATGCCTTTATTATAATTTTTTTTATAGTAATACCAGTAATAATAGGAGGATTTGGAAATTGACTTGTTCCTTTAATATTAGGGGCCCCTGATATAGCCTTCCCTCGTTTAAATAATATAAGATTTNGGCTCCTTCCACCTTCTTTAAGACTTTTAATTATAAGAAGAATTGTAGAAAGAGGTGCAGGAACTGGATGAACAGTTTATCCTCCTTTATCAAGAAATATTGCTCATGGGGGTTCTTCTGTTGACTTAGCTATTTTTAGACTTCATTTAGCAGGAATCTCCTCTATTCTAGGAGCTGTAAATTTTATTACAACAGTTATTAATATACGACCAGCAGGGATATCTTTAGATTCAATACCATTATTTGTATGATCAGTAATTTTAACAGCAATTCTTTTACTTTTATCTCTTCCAGTTTTAGCTGGGGCTATCACTATACTTTTAACTGACCGAAATTTAAATACTTCCTTTTTTGATCCTGCTGGAGGAGGAGACCCAATTTTATACCAACATTTATTT	85	659	1	Arthropoda	Insecta	Coleoptera	Latridiidae	Enicmus	Enicmus tenuicornis
BIOUG94630-G11	AACCTTGTACTTCATGTTTGGGGCCTGATCAGGGATACTTGGTACCTCCCTCAGACTCTTAATTCGAGCAGAATTAGGAAGCCCTGGATCTTTAATTGGAAATGATCAAATTTATAATGTTATTGTCACAGCTCATGCTTTCATTATAATTTTTTTCATGGTTATGCCAATTATAATTGGAGGATTCGGTAATTGATTAGTCCCCCTCATGCTTGGTGCTCCAGACATAGCATTCCCTCGAATAAATAATATAAGGTTTTGATTTCTTCCTCCTTCCCTATCTTTACTCTTAATGAGAAGAATTGTAGAAAACGGAGCAGGTACAGGATGAACAGTTTACCCTCCCTTATCAGCAAACATTGCCCACAGAGGATCATCTGTCGATCTAGCAATCTTTAGACTCCATATAGCAGGAATCTCATCAATCCTAGGAGCCGTAAATTTCATTTCCACCGTAATCAATATACGATCCCCTGGAATAACTTTTGATCGAATGCCTTTACTTGTATGAGCAGTAGCTATCACTGCCCTCCTACTGTTACTATCATTACCAGTACTCGCTGGAGCAATCACCATATTACTAACAGATCGAAATCTCAATACCTCATTTTTTGACCCAGCTGGGGGAGGAGACCCTATTCTCTATCAACACTTATTC	204	658	0	Arthropoda	Insecta	Coleoptera	Cantharidae	Malthodes	Malthodes intricatus
BIOUG94630-G12	AACTATATATTTTATTTTCGGGATTTGAGCAGGGTTGGTAGGAATAATATTAAGTATATTAATTCGGATTGAACTTGCTCAGCCAGGGGCATTTTTAAATAATGACCAAATTTATAATGTTATTGTTACATCACATGCATTTATCATAATTTTCTTTATAGTTATACCAATTATAATTGGAGGTTTTGGAAACTGACTTTTACCTTTAATGATTGGAGCCCCAGACATAGCATTTCCTCGAATAAATAATATAAGATTTTGATTGTTACCTCCCTCTTTAACCTTATTATTGATAAGCTCAATAATTGAAACTGGTGCTGGTACAGGATGAACTGTTTACCCCCCTCTATCATCTAATATTGCCCACTCAGGAGCTAGAGTTGACTTAGCTATTTTTTCATTACATTTAGCCGGGATTTCCTCTATTCTAGGGGCTGTAAATTTTATTACAACTGTAATTAATATACGATCCGCCAGTCTAACTCTAGATCGTATTCCATTGTTCGTTTGGTCAGTAGTTATTACAGCAGTTTTACTTCTATTATCATTACCTGTACTTGCAGGGGCTATTACTATGCTATTAACTGATCGAAATTTAAATACATCTTTTTTTGACCCTTCAGGTGGGGGTGACCCAATTTTGTACCAACACTTATTT	24	658	0	Arthropoda	Insecta	Hemiptera	Cicadellidae	Erythroneura	unknown
BIOUG94630-H01	CACAATATATTTTATCTTTGGTATTTGATCAGGTATAGTGGGTATAATATTAAGAATATTAATTCGAGTTGAATTAGTTCAACCTGGATCATTTTTAGGTAATGATCAGATTTACAATGTTATTGTTACAGCTCATGCGTTCATTATAATCTTCTTCATGGTTATACCAATTATAATTGGCGGGTTTGGGAATTGATTATTGCCATTAATGATTGGAGCTCCTGATATAGCTTTCCCTCGAATAAACAATATAAGATTTTGACTTCTTCCACCATCATTAACCTTACTAACTATAAGGTCCATAGTTGAAATAGGTGCAGGTACAGGATGAACAGTATACCCCCCCTTATCTTCAAATATTGCACACTCAGGACCAAGAGTTGATTTAGCTATTTTTTCACTTCATTTAGCCGGAATCTCTTCAATTTTGGGAGCAGTAAATTTTATTACAACAGTAATTAATATACGTACACCAACTATAACTTTAGATCGAACTTCATTATTTGTATGATCTGTAGTAATTACAGCAGTTCTTCTATTATTGTCTCTACCAGTATTAGCTGGTGCTATTACTATATTGTTAACAGATCGAAATTTAAATACTTCATTTTTTGATCCNTCAGGTGGGGGGATCCCATTTTATATCAACACTTATTC	27	657	1	Arthropoda	Insecta	Hemiptera	Cicadellidae	Dikraneura	unknown
BIOUG94630-H02	AACTATATATTTTATTTTCGGGATTTGAGCAGGGTTGGTAGGAATAATATTAAGTATATTAATTCGGATTGAACTTGCTCAACCAGGGGCATTTTTAAATAATGACCAAATTTATAATGTTATTGTTACATCACATGCATTTATCATAATTTTCTTTATAGTTATACCAATTATAATTGGAGGTTTTGGAAACTGACTTTTACCTTTAATGATTGGAGCCCCAGACATAGCATTTCCTCGAATAAATAATATAAGATTTTGGTTGTTACCTCCCTCTTTAACCTTATTATTGATAAGCTCAATAATTGAAACTGGTGCTGGTACAGGATGAACTGTTTACCCCCCTCTATCATCTAATATTGCCCACTCAGGAGCTAGAGTTGACTTAGCTATTTTTTCATTACATTTAGCCGGGATTTCCTCTATTCTAGGGGCTGTAAATTTTATTACAACTGTAATTAATATACGATCCGCCAGTCTAACTCTAGATCGTATTCCATTGTTCGTTTGATCAGTAGTTATTACAGCAGTTTTACTTCTATTATCACTACCTGTACTTGCAGGGGCTATTACTATGCTATTAACTGATCGAAATTTAAATACATCTTTTTTTGACCCTTCAGGTGGGGGTGACCCAATTTTGTACCAACACTTATTT	92	658	0	Arthropoda	Insecta	Hemiptera	Cicadellidae	Erythroneura	unknown
BIOUG94630-H03	AACTTTATATTTTTTATTTGGTATTTGATCTGGAATAGTGGGAATAATACTAAGAATAATTATTCGTATTGAATTAGCACAACCAGGGTCATTAATCAACAATGACCAAGCATATAATGTTATCGTTACATCTCACGCATTTATTATAATTTTCTTCATAGTTATACCCATCATAATTGGGGGGTTTGGTAATTGACTACTTCCGCTTATAATTGGGGCCCCCGACATAGCATTCCCACGATTAAATAATATAAGATTTTGACTTCTACCTCCATCGTTAACACTATTAATACTAAGATCAATAGTAGAAATAGGAGTAGGAACAGGTTGAACAGTATACCCCCCCCTATCTAGAAATATCGCACACGCAGGGCCAAGAGTTGATATATCTATTTTTTCCCTACATTTAGCTGGTATTTCTTCTATTTTAGGTGCAGTAAACTTTATTACTACTGTAATAAATATGCGCCCCACAGGAATATCTATAGAACGAACCCCTTTATTTGTATGGTCAGTTTTAATTACAGCAATTTTATTGCTTTTATCACTTCCCGTTTTAGCTGGGGCAATTACTATATTATTAACTGATCGTAATATTAACACTACCTTTTTTGACCCTGCTGGTGGGGGGGACCCAATCCTTTACCAACATTTATTT	140	658	0	Arthropoda	Insecta	Hemiptera	Cicadellidae	Macrosteles	Macrosteles quadrilineatus
BIOUG94630-H04	AACTTTATATTTTTTATTTGGTATTTGATCTGGAATAGTGGGAATAATACTAAGAATAATTATTCGTATTGAATTAGCACAACCAGGGTCATTAATCAACAATGACCAAGCATATAATGTTATTGTTACATCTCACGCATTTATTATAATTTTCTTTATAGTTATACCTATTATAATTGGGGGATTTGGTAATTGACTACTTCCACTTATAATTGGGGCCCCCGACATAGCATTCCCACGATTAAATAATATAAGATTTTGACTTCTACCCCCATCGTTAACACTATTAATACTAAGATCAATAGTAGAAATAGGGGTAGGAACAGGTTGAACAGTATACCCCCCCTATCTAGAAATATCGCACACGCGGGACCAAGAGTTGATATATCTATTTTTTCACTACATTTAGCTGGTGTTTCTTCTATTTTAGGTGCAGTAAACTTTATTACTACTGTAATAAATATACGCCCCACAGGGATATCTATAGAACGGACCCCTTTATTTGTGTGGTCAGTTTTAATTACAGCAATTTTATTGCTTTTATCACTTCCAGTTTTAGCTGGGGCAATTACTATATTATTAACTGATCGTAATATTAACACTACCTTTTTTGACCCTGCTGGTGGGGGGGACCCAATCCTTTACCAACATTTATTT	151	657	0	Arthropoda	Insecta	Hemiptera	Cicadellidae	Macrosteles	Macrosteles quadrilineatus
BIOUG94630-H05	AACTTTATATTTTTTATTTGGTATTTGATCTGGAATAGTGGGAATAATACTAAGAATAATTATTCGTATTGAATTAGCACAACCAGGGTCATTAATCAACAATGACCAAGCATATAATGTTATCGTTACATCTCACGCATTTATTATAATTTTCTTCATAGTTATACCCATCATAATTGGGGGGTTTGGTAATTGACTACTTCCGCTTATAATTGGGGCCCCCGACATAGCATTCCCACGATTAAATAATATAAGATTTTGACTTCTACCTCCATCGTTAACACTATTAATACTAAGATCAATAGTAGAAATAGGAGTAGGAACAGGTTGAACAGTATACCCCCCCTATCTAGAAATATCGCACACGCAGGGCCAAGAGTTGATATATCTATTTTTTCCCTACATTTAGCTGGTATTTCTTCTATTTTAGGTGCAGTAAACTTTATTACTACTGTAATAAATATGCGCCCCACAGGAATATCTATAGAACGAACCCCTTTATTTGTATGGTCAGTTTTAATTACAGCAATTTTATTGCTTTTATCACTTCCCGTTTTAGCTGGGGCAATTACTATATTATTAACTGATCGTAATATTAACACTACCTTTTTTGACCCTGCTGGTGGGGGGGACCCAATCCTTTACCAACATTTATTT	114	657	0	Arthropoda	Insecta	Hemiptera	Cicadellidae	Macrosteles	Macrosteles quadrilineatus
BIOUG94630-H06	AACTTTATATTTTTTATTTGGTATTTGATCTGGAATAGTGGGAATAATACTAAGAATAATTATTCGTATTGAATTAGCACAACCAGGGTCATTAATCAACAATGACCAAGCATATAATGTTATCGTTACATCTCACGCATTTATTATAATTTTCTTCATAGTTATACCCATCATAATTGGGGGGTTTGGTAATTGACTACTTCCGCTTATAATTGGGGCCCCCGACATAGCATTCCCACGATTAAATAATATAAGATTTTGACTTCTACCTCCATCGTTAACACTATTAATACTAAGATCAATAGTAGAAATAGGAGTAGGAACAGGTTGAACAGTATACCCCCCCTATCTAGAAATATCGCACACGCAGGGCCAAGAGTTGATATATCTATTTTTTCCCTACATTTAGCTGGTATTTCTTCTATTTTAGGTGCAGTAAACTTTATTACTACTGTAATAAATATGCGCCCCACAGGAATATCTATAGAACGAACCCCTTTATTTGTATGGTCAGTTTTAATTACAGCAATTTTATTGCTTTTATCACTTCCCGTTTTAGCTGGGGCAATTACTATATTATTAACTGATCGTAATATTAACACTACCTTTTTTGACCCTGCTGGTGGGGGGGACCCAATCCTTTACCAACATTTATTT	115	657	0	Arthropoda	Insecta	Hemiptera	Cicadellidae	Macrosteles	Macrosteles quadrilineatus
BIOUG94630-H07	AACTTTATATTTTTTATTTGGTATTTGATCTGGAATAGTGGGAATAATACTAAGAATAATTATTCGTATTGAATTAGCACAACCAGGGTCATTAATCAACAATGACCAAGCATATAATGTTATCGTTACATCTCACGCATTTATTATAATTTTCTTCATAGTTATACCCATCATAATTGGGGGGTTTGGTAATTGACTACTTCCGCTTATAATTGGGGCCCCCGACATAGCATTCCCACGATTAAATAATATAAGATTTTGACTTCTACCTCCATCGTTAACACTATTAATACTAAGATCAATAGTAGAAATAGGAGTAGGAACAGGTTGAACAGTATACCCCCCCTATCTAGAAATATCGCACACGCAGGGCCAAGAGTTGATATATCTATTTTTTCCCTACATTTAGCTGGTATTTCTTCTATTTTAGGTGCAGTAAACTTTATTACTACTGTAATAAATATGCGCCCCACAGGAATATCTATAGAACGAACCCCTTTATTTGTATGGTCAGTTTTAATTACAGCAATTTTATTGCTTTTATCACTTCCCGTTTTAGCTGGGGCAATTACTATATTATTAACTGATCGTAATATTAACACTACCTTTTTTGACCCTGCTGGTGGGGGGGACCCAATCCTTTACCAACATTTATTT	37	657	0	Arthropoda	Insecta	Hemiptera	Cicadellidae	Macrosteles	Macrosteles quadrilineatus
BIOUG94630-H08	AACTTTATATTTTTTATTTGGTATTTGATCTGGAATAGTGGGAATAATACTAAGAATAATTATTCGTATTGAATTAGCACAACCAGGGTCATTAATCAACAATGACCAAGCATATAATGTTATCGTTACATCTCACGCATTTATTATAATTTTCTTTATAGTTATACCTATTATAATTGGGGGATTTGGTAATTGACTACTTCCACTTATAATTGGGGCCCCCGACATAGCATTCCCACGATTAAATAATATAAGATTTTGACTTCTACCCCCATCGTTAACACTATTAATACTAAGATCAATAGTAGAAATAGGGGTAGGAACAGGTTGAACAGTATACCCCCCCCTATCTAGAAATATCGCACACGCGGGGCCAAGAGTTGATATATCTATTTTTTCACTACATTTAGCTGGTGTTTCTTCTATTTTAGGTGCAGTAAACTTTATTACTACTGTAATAAATATACGCCCCACAGGGATATCTATAGAACGGACCCCTTTATTTGTATGGTCAGTTTTAATTACAGCAATTTTATTGCTTTTATCACTTCCAGTTTTAGCTGGGGCAATTACTATATTATTAACTGATCGTAATATTAACACTACCTTTTTTGACCCTGCTGGTGGGGGGGACCCAATCCTTTACCAACATTTATTT	122	658	0	Arthropoda	Insecta	Hemiptera	Cicadellidae	Macrosteles	Macrosteles quadrilineatus
BIOUG94630-H09	TACAATATATTTTATTTTTGGTATTTGATCTGGTATAGTTGGTATAATATTAAGTATACTTATTCGTGTAGAATTAGCACAACCTGGTGCTTTTTTTAATAATGATCAAATATATAATGTAATTGTAACATCTCATGCTTTTATTATAATTTTTTTTATAGTAATACCAATTATAATTGGTGGTTTTGGTAATTGACTTTTACCTTTAATAATTGGGGCTCCTGATATGGCTTTTCCTCGTCTAAATAATATAAGTTTTTGACTATTAATTCCTTCACTTTTTTTATTAACTTTAAGATCTTTTGTTGAAGTTGGAGCTGGTACAGGTTGAACTGTATACCCACCACTGTCATCAAATATTGCTCATTCTGGATCTAGTGTTGATTTAGCTATTTTTTCTCTTCATTTAGCTGGTATTTCGTCTATTTTAGGGGCTGTTAATTTCATTACCACAGTTTTTAACATACGATGTGCTGGTATAACATTTGATCGTATTCCTCTTTTTGTGTGATCAGTTTTAATTACAGCTGTGTTATTATTATTATCCTTACCTGTATTAGCAGGAGCTATTACTATGTTATTAACTGATCGTAATTTAAATACATCATTTTTTGACCCAGCTGGTGGTGGTGATCCTATTTTATACCAACATTTATTT	136	658	0	Arthropoda	Insecta	Hemiptera	Cicadellidae	unknown	unknown
BIOUG94630-H10	TACAATATATTTTATTTTTGGTATTTGATCTGGTATAGTTGGTATAATATTAAGTATACTTATTCGTGTAGAATTAGCACAACCTGGTGCTTTTTTTAATAATGATCAAATATATAATGTAATTGTAACATCTCATGCTTTTATTATAATTTTTTTTATAGTAATACCAATTATAATTGGTGGTTTTGGTAATTGACTTTTACCTTTAATAATTGGGGCCCCTGATATGGCTTTTCCTCGTCTAAATAATATAAGTTTTTGACTATTAATTCCTTCACTTTTTTTATTAACTTTAAGATCTTTTGTTGAAGTTGGGGCTGGTACAGGTTGAACTGTATACCCACCACTGTCATCAAATATTGCTCATTCTGGATCTAGTGTTGATTTAGCTATTTTTTCTCTTCATTTAGCTGGTATTTCGTCTATTTTAGGGGCTGTTAATTTCATTACCACAGTTTTTAACATACGATGTTCTGGTATAACATTTGATCGTATTCCTCTTTTTGTGTGATCAGTTTTAATTACAGCTGTGTTATTATTATTATCCTTACCTGTATTAGCAGGAGCTATTACTATGTTATTAACTGATCGTAATTTAAATACATCATTTTTTGACCCAGCTGGTGGTGGTGATCCTATTTTGTACCAACATTTATTT	123	658	0	Arthropoda	Insecta	Hemiptera	Cicadellidae	unknown	unknown
BIOUG94630-H11	TACAATATATTTTATTTTTGGTATTTGATCTGGTATAGTTGGTATAATATTAAGTATACTTATTCGTGTAGAATTAGCACAACCTGGTGCTTTTTTTAATAATGATCAAATATATAATGTAATTGTAACATCTCATGCTTTTATTATAATTTTTTTTATAGTAATACCAATTATAATTGGTGGTTTTGGTAATTGACTTTTACCTTTAATAATTGGGGCTCCTGATATGGCTTTTCCTCGTCTAAATAATATAAGTTTTTGACTATTAATTCCTTCACTTTTTTTATTAACTTTAAGATCTTTTGTTGAAGTTGGAGCTGGTACAGGTTGAACTGTATACCCACCACTGTCATCAAATATTGCTCATTCTGGATCTAGTGTTGATTTAGCTATTTTTTCTCTTCATTTAGCTGGTATTTCGTCTATTTTAGGGGCTGTTAATTTCATTACCACAGTTTTTAACATACGATGTGCTGGTATAACATTTGATCGTATTCCTCTTTTTGTGTGATCAGTTTTAATTACAGCTGTGTTATTATTATTATCCTTACCTGTATTAGCAGGAGCTATTACTATGTTATTAACTGATCGTAATTTAAATACATCATTTTTTGACCCAGCTGGTGGTGGTGATCCTATTTTATACCAACATTTATTT	176	658	0	Arthropoda	Insecta	Hemiptera	Cicadellidae	unknown	unknown
BIOUG94631-A01	GACTATATACTTCATTTTTGGTATTTGATCTGGAATAGTAGGTATAATATTAAGAATAATTATTCGAATAGAACTATCTCAACCTGGACCAGTTTTAAATAATGATCAAGTTTATAATGTTGTAGTAACTTCACATGCCTTTATTATAATTTTTTTTATAGTAATACCTATTATAATTGGGGGTTTTGGAAATTGACTTCTTCCATTAATAATTGGAGCACCAGATATAGCTTTCCCTCGATTAAATAATATAAGATTCTGACTTTTACCACCTTCTCTAACATTATTAATAATAAGATCAATAATTGAAATAGGGGCTGGTACAGGTTGAACTGTTTACCCCCCTCTTTCCTCAAATATTGCTCATTCAGGCCCTAGAGTTGATTTAGCTATTTTTTCACTGCATTTAGCCGGTATCTCCTCCATTCTAGGGGCTGTAAACTTTATTACTACAGTTATTAATATACGTTCTTCAGGCATAACATTCGATCAAACACCATTATTTGTTTGATCTGTATTAATTACCGCAGTATTATTATTACTTTCATTACCTGTATTAGCAGGTGCTATTACTATACTATTGACAGATCGAAATATTAATACATCATTTTTTGATCCATCAGGTGGGGGGATCCTATTTTGTATCAACATTTATTT	90	657	0	Arthropoda	Insecta	Hemiptera	Cicadellidae	Populicerus	Populicerus aureus
BIOUG94631-A02	TACTATATACTTCATTTTTGGTATTTGATCAGGAATAGTTGGTATAATGCTAAGAATAATTATTCGGATAGAATTATCCCAACCTGGACCGGTTTTAAATAACGATCAAGTTTATAATGTTGTAGTAACTTCCCATGCCTTTATTATAATTTTTTTTATGGTAATACCTATTATAATTGGGGGATTTGGAAATTGGCTCCTGCCATTAATAATTGGGGCACCAGATATAGCTTTCCCTCGATTAAATAATATAAGATTTTGACTTTTACCCCCCTCTTTGACATTACTATTAACAAGATCAATAATCGAAATAGGGGCTGGTACAGGTTGAACTGTTTACCCACCACTTTCCTCAAACATTGCTCATTCGGGCCCTAGAGTTGATTTAGCTATTTTTTCATTACATTTAGCCGGTATTTCTTCTATTTTAGGAGCAGTGAACTTTATTACTACAGTCATTAATATACGTTCTTCAGGGATAACATTTGATCAGACTCCATTATTTGTTTGATCTGTATTAATCACTGCAGTATTATTGTTACTTTCACTTCCTGTATTGGCAGGAGCCATTACTATATTATTAACAGATCGAAACATTAATACATCATTTTTTGACCCGTCAGGTGGTGGTGATCCTATTTTGTATCAGCATCTATTT	122	658	0	Arthropoda	Insecta	Hemiptera	Cicadellidae	Populicerus	Populicerus suturalis
BIOUG94631-A04	CACACTATACTTCATCTTTGGGATATGAGCAGGAATATTAGGAACTTCACTTAGATGAATTATTCGGATCGAACTAGGAATACCCGGATCATTTATCGGGGATGACCAAACCTATAATGTTGTGGTTACAGCCCACGCATTTATCATAATCTTCTTCATAGTTATACCAATCATAATTGGGGGATTTGGAAACTGACTAGTGCCATTAATAATTGGAGCACCAGACATAGCATTCCCACGAATAAACAATATAAGATTTTGATTATTACCACCATCAATTACCCTATTAACAATAAGAAGAATTGTAGAAAATGGGGCAGGAACCGGATGGACAGTATATCCTCCTTTATCATCAAATATCTCACATAACGGGGCATCAGTTGACCTGGCCATTTTCTCACTCCATTTAGCAGGAGTATCATCAATTTTGGGAGCAATTAATTTTATTTCAACAATCATAAATATACGACCCAATGGCATAAATGCCGAACGAATCCCTCTATTCGTCTGATCGGTGGGAATCACTGCCCTGTTATTATTACTATCACTACCAGTATTGGCTGGAGCCATCACTATACTACTAACTGACCGAAATCTAAATACATCATTCTTTGACCCAGCAGGAGGAGGAGATCCCATCCTATATCAACATTTATTC	133	658	0	Arthropoda	Insecta	Hemiptera	Miridae	Deraeocoris	unknown
BIOUG94631-A05	TACAATATATTTTATTTTTGGTATTTGATCTGGTATAGTTGGTATAATGCTTAGAATATTAATTCGAGTTGAATTAGCTCAGCCAGGTTCTTTTTTTCAAAATGAACAAATATATAATGTAATTGTTACTTCTCATGCATTTATTATAATTTTTTTTATAGTTATACCTATTATGATTGGGGGTTTTGGTAATTGATTATTACCTTTGATAATTGGAGCTCCCGATATAGCTTTCCCTCGTTTAAATAATATAAGATTTTGGTTATTAATCCCTTCTTTATCTTTATTAATTTTAAGTTCATTTGTTGAAGTAGGGGCTGGTACTGGTTGAACAGTTTATCCACCATTATCTTCTAATATTGCTCATTCTGGTGCTAGAGTTGATTTAGCTATTTTTTCTTTACATTTTGCAGGTATTTCATCTATTTTGGGAGCTGTTAATTTTATTACTACAGTAATTAATATACGATGTATTGGGGTAACTTTTGATAAAATTCCTTTATTTGTTTGATCAGTTTTTATTACAGCTATTTTGTTATTATTATCTTTACCTGTATTAGCTGGGGCAATTACAATATTATTAACAGATCGTAATTTAAATACTTCTTTTTTTGATCCTTCAGGGGGTGGTGATCCAATTTTATATCAACATTTATTT	172	658	0	Arthropoda	Insecta	Hemiptera	Cicadellidae	unknown	unknown
BIOUG94631-A06	TACAATATATTTTATTTTTGGTATTTGATCTGGTATAGTTGGTATAATATTAAGTATACTTATTCGTGTAGAATTAGCACAACCTGGTGCTTTTTTTAATAATGATCAAATATATAATGTAATTGTAACATCTCATGCTTTTATTATAATTTTTTTTATAGTAATACCAATTATAATTGGTGGTTTTGGTAATTGACTTTTACCTTTAATAATTGGGGCTCCTGATATGGCTTTTCCTCGTCTAAATAATATAAGTTTTTGACTATTAATTCCTTCACTTTTTTTATTAACTTTAAGATCTTTTGTTGAAGTTGGAGCTGGTACAGGTTGAACTGTATACCCACCACTGTCATCAAATATTGCTCATTCTGGGTCTAGTGTTGATTTAGCTATTTTTTCTCTTCATTTAGCTGGTATTTCGTCTATTTTAGGGGCTGTTAATTTCATTACCACAGTTTTTAACATACGATGTGCTGGTATAACATTTGATCGTATTCCTCTTTTTGTGTGATCAGTTTTAATTACAGCTGTGTTATTATTATTATCCTTACCTGTATTAGCAGGAGCTATTACTATGTTATTAACTGATCGTAATTTAAATACATCATTTTTTGACCCAGCTGGTGGTGGTGATCCTATTTTATACCAACATTTATTT	163	658	0	Arthropoda	Insecta	Hemiptera	Cicadellidae	unknown	unknown
BIOUG94631-A07	AACTATGTATTTTATTTTCGGGATTTGAGCTGGAATAGTAGGAATAATATTAAGTATATTAATTCGTATATACTAAAAAACTTGCTCAGCCAGGAGCATTTTTAAGTAATGACCAGATTTATAATGTTATTGTAACATCTCATGCATTTATTATAATTTTCTTTATAGTTATACCAATTATAATTGGAGGTTTTGGTAATTGACTTCTACCTTTAATAATTGGGGCCCCAGACATAGCTTTTCCTCGTATGAATAATATAAGTTTTTGACTTTTACCACCATCACTAACATTACTATTAATGAGATCTATAGTGGAGACTGGGGCAGGAACATGTTGAACTGTATACCCCCCACTTTCGTCTAATATTGCCCATTCAGGAGCAAGAGTTGATTTAGCCATTTTTTCACTACACTTAGCAGGTATTTCATCAATTTTAGGGGCAGTAAATTTCATTACAACAGTGATCAATATACGTTCTGCTAGATTAACCTTAGACCGGGTACCTTTATTTGTCTGATCTGTAGTAATCACAGCTATTCTTCTTCTTCTGTCTCTACCCGTTCTTGCTGGAGCAATTACCATATTATTAACTGACCGAAATTTAAATACCTCATTTTTTGACCCTTCAGGAGGGGGAGACCCTATTTTATATCAACATTTATTT	17	665	0	Arthropoda	Insecta	Hemiptera	Cicadellidae	Erythridula	Erythridula wysongi
BIOUG94631-A08	TACAATATATTTTATTTTTGGTATTTGATCTGGTATAGTTGGTATAATATTAAGTATACTTATTCGTGTAGAATTAGCACAACCTGGTGCTTTTTTTAATAATGATCAAATATATAATGTAATTGTAACATCTCATGCTTTTATTATAATTTTTTTTATAGTAATACCAATTATAATTGGTGGTTTTGGTAATTGACTTTTACCTTTAATAATTGGGGCTCCTGATATGGCTTTTCCTCGTCTAAATAATATAAGTTTTTGACTATTAATTCCTTCACTTTTTTTATTAACTTTAAGATCTTTTGTTGAAGTTGGAGCTGGTACAGGTTGAACTGTATACCCACCACTGTCATCAAATATTGCTCATTCTGGATCTAGTGTTGATTTAGCTATTTTTTCTCTTCATTTAGCTGGTATTTCGTCTATTTTAGGGGCTGTTAATTTCATTACCACAGTTTTTAACATACGATGTGCTGGTATAACATTTGATCGTATTCCTCTTTTTGTGTGATCAGTTTTAATTACAGCTGTGTTATTATTATTATCCTTACCTGTATTAGCAGGAGCTATTACTATGTTATTAACTGATCGTAATTTAAATACATCATTTTTTGACCCAGCTGGTGGTGGTGATCCTATTTTATACCAACATTTATTT	188	658	0	Arthropoda	Insecta	Hemiptera	Cicadellidae	unknown	unknown
BIOUG94631-A10	TACAATATATTTTATTTTTGGTATTTGATCTGGTATAGTTGGTATAATATTAAGTATACTCATTCGTGTAGAATTAGCACAACCTGGCGCTTTTTTTAACAATGATCAAATATATAATGTAATTGTGACATCTCATGCTTTTATTATAATTTTTTTCATAGTAATACCAATTATAATTGGTGGTTTTGGGAATTGACTTTTACCTTTAATAATTGGAGCTCCTGATATGGCCTTTCCTCGTTTAAATAATATAAGTTTTTGATTATTAATTCCTTCACTTTTTTTATTAACTTTGAGATCTTTTGTTGAAGTTGGTGCTGGTACAGGTTGAACTGTATATCCACCTCTGTCTTCAAATATTGCTCATTCTGGGTCTAGTGTTGATTTAGCTATTTTCTCTCTTCATTTAGCTGGTATTTCATCTATTTTAGGGGCTGTTAATTTCATTACTACAGTTTTTAATATACGATGTGTTGGTATAACATTTGATCGTATTCCTCTTTTTGTGTGATCAGTTCTAATTACAGCTGTGTTGTTATTATTATCCCTACCTGTGTTAGCAGGGGCTATTACTATGTTGTTAACTGACCGTAACTTAAATACTTCATTTTTTGACCCATCAGGTGGTGGTGACCCTATTTTATATCAACATTTGTTT	220	658	0	Arthropoda	Insecta	Hemiptera	Cicadellidae	unknown	unknown
BIOUG94631-A11	TACAATATATTTTATTTTTGGTATTTGATCTGGTATAGTTGGTATAATATTAAGTATACTTATTCGTGTAGAATTAGCACAACCTGGTGCTTTTTTTAATAATGATCAAATATATAATGTAATTGTAACATCTCATGCTTTTATTATAATTTTTTTTATAGTAATACCAATTATAATTGGTGGTTTTGGTAATTGACTTTTACCTTTAATAATTGGGGCTCCTGATATGGCTTTTCCTCGTCTAAATAATATAAGTTTTTGACTATTAATTCCTTCACTTTTTTTATTAACTTTAAGATCTTTTGTTGAAGTTGGAGCTGGTACAGGTTGAACTGTATACCCACCACTGTCATCAAATATTGCTCATTCTGGGTCTAGTGTTGATTTAGCTATTTTTTCTCTTCATTTAGCTGGTATTTCGTCTATTTTAGGGGCTGTTAATTTCATTACCACAGTTTTTAACATACGATGTGCTGGTATAACATTTGATCGTATTCCTCTTTTTGTGTGATCAGTTTTAATTACAGCTGTGTTATTATTATTATCCTTACCTGTATTAGCAGGAGCTATTACTATGTTATTAACTGATCGTAATTTAAATACATCATTTTTTGACCCAGCTGGTGGTGGTGATCCTATTTTATACCAACATTTATTT	129	658	0	Arthropoda	Insecta	Hemiptera	Cicadellidae	unknown	unknown
BIOUG94631-A12	TACAATATATTTTATTTTTGGTATTTGATCTGGTATAGTTGGTATAATGCTTAGAATATTAATTCGAGTTGAATTAGCTCAGCCAGGTTCTTTTTTTCAAAATGAACAAATATATAATGTAATTGTTACCTCTCATGCATTTATCATAATTTTTTTTATAGTTATACCTATTATGATTGGGGGTTTTGGTAATTGATTATTACCTTTAATAATTGGAGCTCCTGATATAGCTTTTCCTCGTTTAAATAATATAAGATTTTGGTTATTAATCCCTTCTTTATCTTTATTAATTTTAAGTTCATTTGTTGAAGTAGGAGCTGGTACTGGTTGAACAGTTTATCCACCATTATCTTCTAATATTGCTCACTCTGGTGCTAGAGTTGATTTAGCTATTTTTTCTTTACATCTTGCAGGTATTTCATCTATTTTGGGAGCTGTTAATTTTATTACTACAGTAATTAATATACGATGCATTGGGGTAACTTTTGATAAAATTCCTTTATTTGTTTGATCAGTTTTTATTACAGCTATTTTGTTATTATTATCTTTACCTGTATTAGCTGGGGCAATTACAATATTGTTAACAGATCGTAATTTAAATACTTCTTTTTTTGATCCTTCAGGGGGTGGTGATCCAATTTTATATCAACATTTATTT	89	658	0	Arthropoda	Insecta	Hemiptera	Cicadellidae	unknown	unknown
BIOUG94631-B01	TACAATATATTTTATTTTTGGTATTTGATCTGGTATAGTTGGCATAATATTAAGTATACTCATTCGTGTGGAATTAGCACAACCTGGTGCTTTTTTTAATAATGACCAAATATATAATGTAATCGTTACATCTCATGCTTTTATTATAATTTTTTTCATGGTAATACCAATTATAATTGGTGGTTTTGGTAATTGACTTCTACCTTTAATAATTGGGGCTCCTGATATGGCTTTTCCCCGTTTAAATAATATAAGTTTTTGATTATTAATCCCCTCACTTTTTTTATTAACCCTAAGATCTTTTGTTGAAGTTGGTGCTGGTACAGGTTGAACTGTATACCCACCTTTGTCTTCAAACATTGCCCATTCTGGGTCTAGTGTTGATTTAGCTATTTTTTCTCTTCATTTAGCTGGTATTTCATCTATTTTAGGAGCTGTTAATTTTATTACTACAGTTTTTAATATACGATGTGTTGGTATAACATTTGATCGTATTCCTCTCTTTGTTTGGTCAGTTCTAATTACAGCTGTATTATTATTATTATCCCTACCTGTGTTAGCAGGTGCTATTACTATATTGTTAACTGATCGTAATTTAAATACATCATTTTTTGACCCGTCTGGTGGTGGTGATCCTATCCTGTATCAACATTTATTT	188	658	0	Arthropoda	Insecta	Hemiptera	Cicadellidae	unknown	unknown
BIOUG94631-B02	TACAATATATTTTATTTTTGGTATTTGATCTGGTATAGTTGGTATAATATTAAGTATACTTATTCGTGTAGAATTAGCACAACCTGGTGCTTTTTTTAATAATGATCAAATATATAATGTAATTGTAACATCTCATGCTTTTATTATAATTTTTTTTATAGTAATACCAATTATAATTGGTGGTTTTGGTAATTGACTCTTACCTTTAATAATTGGGGCTCCTNATATGGCTTTTCCTCGTCTAAATAATATAAGTTTTTGACTATTAATCCCTTCACTTTTTTTATTAACTTTAAGATCTTTTGTTGAAGTTGGAGCTGGTACAGGTTGAACTGTATACCCACCACTGTCATCAAATATTGCTCATTCTGGATCTAGTGTTGATTTAGCTATTTTTTCTCTTCATTTAGCTGGTATTTCGTCTATTTTAGGGGCTGTTAATTTCATTACCACAGTTTTTAACATACGATGTGTTGGTATAACATTTGATCGTATTCCTCTTTTTGTGTGATCAGTTTTAATTACAGCTGTGTTATTATTATTATCCTTACCTGTATTAGCAGGAGCTATTACTATGTTATTAACTGATCGTAATTTAAATACATCATTTTTTGACCCAGCTGGTGGTGGTGATCCTNTTTTGTACCAACATTTATTT	146	658	2	Arthropoda	Insecta	Hemiptera	Cicadellidae	unknown	unknown
BIOUG94631-B03	AACTTTATATTTTATTTTTGGAATTTGATCTGGTATAATTGGATCATCACTTAGAATGTTAATTCGTCTTGAACTAAGACAAATTAATTCAATTATTAACAATAACCAATTATATAATGTAATTGTTACAATTCATGCATTTATTATAATTTTTTTTATAACTATACCTATTGTAATTGGAGGATTCGGAAATTGATTAATCCCATTAATAATAGGATCTCCAGATATATCATTTCCACGATTAAATAATATTAGATTTTGATTACTCCCCCCATCATTAATAATAATAATTTGTAGATTCATAATTAATAATGGAACAGGAACAGGATGAACAGTTTATCCCCCATTATCAAATAATATTGCACATAATAATATCTCAGTAGATTTAACTATTTTTTCTTTACATTTAGCAGGAATTTCATCAATTTTAGGAGCAATTAATTTTATTTGTACAATTTTAAATATAATACCTAATAATTTAAAACTTAATCAAATTCCTTTATTTCCATGATCAATTTTAATTACAGCTATTCTTTTAATTTTATCTTTACCAGTTTTAGCAGGAGCAATCACAATATTATTAACAGATCGAAATTTAAATACATCATTTTTTGACCCTTCAGGAGGAGGAGATCCAATTTTATATCAACACTTATTT	184	658	0	Arthropoda	Insecta	Hemiptera	Aphididae	Cinara	Cinara cf. obscura/pallidipes
BIOUG94631-B04	AACTTTATATTTTCTATTTGGAATCTGATCAGGAATAATCGGGTCCTCCCTAAGAATTTTAATTCGATTAGAACTTAGACAAATTAATTCAATTATTAATAACAATCAATTATACAATGTTATTGTAACAATTCATGCCTTTATCATAATTTTCTTTATAACAATACCCATTGTAATCGGAGGATTTGGAAATTGGCTAATTCCTATAATAATAGGATGCCCTGATATATCATTTCCACGATTAAATAATATTAGATTTTGAATACTACCCCCCTCTTTAATAATAATAATTACAAGATTTATAATCAATAATGGAACAGGAACAGGATGAACAATTTATCCTCCCCTATCAAATAATATCGCCCATAACAATATTTCAGTTGATTTAACTATTTTTTCACTACACCTAGCAGGTATTTCCTCTATTTTAGGAGCAATTAACTTTATCTGTACTATTTTAAATATAATACCTAACAACATAAAACTTAACCAAATCCCTCTTTTCCCATGATCAATTTTAATTACAGCAGTTCTTTTAATTCTTTCATTACCTGTATTAGCAGGTGCTATTACAATATTACTAACTGATCGAAATTTAAATACCTCATTCTTTGACCCCTCAGGGGGAGGAGACCCAATTCTATATCAACATTTATTT	246	658	0	Arthropoda	Insecta	Hemiptera	Aphididae	Chaitophorus	Chaitophorus nigrae
BIOUG94631-B05	AACTTTATATTTTATTTTTGGAATTTGGTCTGGTATAATTGGATCTTCACTTAGAATATTAATTCGTCTTGAATTAAGACAAATTAACTCAATTATCAATAATAATCAATTATATAATGTAATTGTTACAATTCATGCATTTATTATAATTTTCTTTATAACAATACCTATTGTAATTGGAGGATTTGGAAATTGATTAATTCCACTAATAATAGGATCTCCTGATATATCATTCCCACGATTAAATAATATTAGATTTTGATTACTCCCTCCATCATTAATAATAATAATTTGTAGATTTATAATTAATAATGGAACAGGAACAGGATGAACAATTTACCCCCCTTTATCAAATAATATTGCTCATAATAATATTTCAGTAGATTTAACTATTTTCTCTTTACATTTAGCAGGAATTTCATCAATCTTAGGTGCAATTAATTTTATTTGTACAATTTTAAATATAATACCCAATAATTTGAAACTTAATCAAATTCCACTATTTCCATGATCAATTTTAATTACAGCTATTCTTTTAATTTTATCCCTTCCAGTTTTAGCAGGAGCAATTACAATATTATTAACAGATCGAAATTTAAATACCTCATTTTTTGACCCTTCAGGGGGAGGAGACCCAATTTTATATCAACATTTATTT	164	658	0	Arthropoda	Insecta	Hemiptera	Aphididae	Cinara	unknown
BIOUG94631-B06	AACTTTATATTTTCTATTTGGTATTTGATCAGGTATAATTGGCTCATCTCTTAGAATTTTGATTCGTCTTGAATTAAGACAAATTAATTCAATTATTAATAATAATCAATTATATAATGTAATTGTAACAATTCATGCTTTTATTATAATTTTTTTTATAACAATACCTATTGTAATTGGAGGTTTTGGGAACTGATTAATTCCTATAATAATAGGATGTCCTGATATATCATTTCCACGATTAAATAATATTAGTTTCTGATTACTTCCCCCATCATTAATAATAATAATTTGTAGATTTTTAATTAATAATGGAACAGGAACAGGATGAACTATTTATCCACCATTATCAAATAATATTGCACATAATAATATTTCAGTAGACTTAACTATTTTTTCATTACATTTAGCAGGAATTTCATCAATTTTAGGTGCAATCAATTTTATTTGCACAATTTTAAATATAATACCAAATAATTTAAAATTAAATCAAATCCCTCTTTTTCCATGATCAATTTTAATTACAGCTATTTTATTAATTTTATCTTTACCAGTATTAGCTGGTGCTATTACAATATTATTAACTGATCGTAATTTAAATACATCATTTTTTGATCCAGCAGGAGGAGGAGATCCAATTTTATATCAACATTTATTT	199	658	0	Arthropoda	Insecta	Hemiptera	Aphididae	Myzus	Myzus cerasi
BIOUG94631-B07	AACTTTATATTTTTTATTTGGTATTTGATCTGGAATAGTGGGAATAATACTAAGAATAATTATTCGTATTGAATTAGCACAACCAGGGTCATTAATCAACAATGACCAAGCATATAATGTTATCGTTACATCTCACGCATTTATTATAATTTTCTTCATAGTTATACCCATCATAATTGGGGGGTTTGGTAATTGACTACTTCCGCTTATAATTGGGGCCCCCGACATAGCATTCCCACGATTAAATAATATAAGATTTTGACTTCTACCTCCATCGTTAACACTATTAATACTAAGATCAATAGTAGAAATAGGAGTAGGAACAGGTTGAACAGTATACCCCCCCCTATCTAGAAATATCGCACACGCAGGGCCAAGAGTTGATATATCTATTTTTTCCCTACATTTAGCTGGTATTTCTTCTATTTTAGGTGCAGTAAACTTTATTACTACTGTAATAAATATGCGCCCCACAGGAATATCTATAGAACGAACCCCTTTATTTGTATGGTCAGTTTTAATTACAGCAATTTTATTGCTTTTATCACTTCCCGTTTTAGCTGGGGCAATTACTATATTATTAACTGATCGTAATATTAACACTACCTTTTTTGACCCTGCTGGTGGGGGGGACCCAATCCTTTACCAACATTTATTT	106	658	0	Arthropoda	Insecta	Hemiptera	Cicadellidae	Macrosteles	Macrosteles quadrilineatus
BIOUG94631-B09	TACAATATATTTTATTTTTGGTATTTGATCTGGTATAGTTGGTATAATGCTTAGAATATTAATTCGAGTTGAATTAGCTCAGCCAGGTTCTTTTTTTCAAAATGAACAAATATATAATGTAATTGTTACCTCTCATGCATTTATTATAATTTTTTTTATAGTTATACCTATTATGATTGGGGGTTTTGGTAATTGATTATTACCTTTAATAATTGGGGCTCCCGATATAGCTTTCCCTCGTTTAAATAATATAAGATTTTGGTTATTAATCCCTTCTTTATCTTTATTAATTTTAAGTTCATTTGTTGAAGTAGGAGCTGGTACTGGTTGAACAGTTTATCCACCATTATCTTCTAATATTGCTCATTCTGGTGCTAGAGTTGATTTAGCTATTTTTTCTTTACATCTTGCAGGTATTTCATCTATTTTGGGAGCTGTTAATTTTATTACTACAGTAATTAATATACGATGTATTGGGGTAACTTTTGATAAAATTCCTTTATTTGTTTGATCAGTTTTTATTACAGCTATCTTGCTATTATTATCTTTACCTGTATTAGCTGGGGCAATTACAATATTATTAACAGATCGTAATTTAAATACTTCTTTTTTTGATCCTTCAGGGGGTGGTGATCCAATTTTATATCAACATTTATTT	108	658	0	Arthropoda	Insecta	Hemiptera	Cicadellidae	unknown	unknown
BIOUG94631-B10	AACTTTATATTTTTTATTTGGAATTTGATCAGGTATAATTGGATCTTCACTAAGAATTTTAATTCGATTAGAATTAAGTCAAATTAATTCAATTATTAATAACAACCAATTATATAATGTAATTGTTACAATTCATGCTTTTATCATAATTTTTTTTATAACAATACCAATTGTAATTGGAGGCTTTGGAAATTGATTAATCCCTATAATAATAGGTTGTCCAGATATATCTTTCCCACGATTAAATAATATTAGATTCTGATTATTACCACCTTCATTAATAATAATAATTTGCAGATTCATAATTAATAATGGAACAGGAACAGGATGAACTATCTATCCTCCTTTATCAAATAATATTGCTCATAATAATATTTCAGTTGATTTAACTATTTTTTCTCTTCATCTAGCAGGTATTTCATCAATTTTAGGAGCAATTAATTTTATTTGTACTATCTTAAATATAATACCTAATAATATAAAATTAAATCAAATTCCTTTATTTCCATGATCAATTTTAATCACAGCTATATTATTAATTTTATCTTTACCAGTTTTAGCTGGTGCTATTACTATATTATTAACAGATCGAAATTTAAATACATCATTTTTTGATCCAGCAGGTGGAGGAGATCCTATTCTTTATCAACATTTATTC	236	658	0	Arthropoda	Insecta	Hemiptera	Aphididae	Aphis	Aphis rubicola
BIOUG94631-B11	AACTTTATATTTTCTATTTGGAATCTGATCAGGAATAATCGGGTCCTCCCTAAGAATTTTAATTCGATTAGAACTTAGACAAATTAATTCAATTATTAATAACAATCAATTATACAATGTTATTGTAACAATTCATGCCTTTATCATAATTTTCTTTATAACAATACCCATTGTAATCGGAGGATTTGGAAATTGGCTAATTCCTATAATAATAGGATGCCCTGATATATCATTTCCACGATTAAATAATATTAGATTTTGAATACTACCCCCCTCTTTAATAATAATAATTACAAGATTTATAATCAATAATGGAACAGGAACAGGATGAACAATTTACCCTCCCCTATCAAATAATATCGCCCATAACAATATTTCAGTTGATTTAACTATTTTTTCACTACACCTAGCAGGTATTTCCTCTATTTTAGGAGCAATTAACTTTATCTGTACTATTTTAAATATAATACCTAACAACATAAAACTTAACCAAATCCCTCTTTTCCCATGATCAATTTTAATTACAGCAGTTCTTTTAATTCTTTCATTACCTGTATTAGCAGGTGCTATTACAATATTACTAACTGATCGAAATTTAAATACCTCATTCTTTGACCCCTCAGGGGGAGGAGACCCAATTCTATATCAACATTTATTT	55	658	0	Arthropoda	Insecta	Hemiptera	Aphididae	Chaitophorus	Chaitophorus nigrae
BIOUG94631-B12	AACTTTATATTTTCTATTTGGAATCTGATCAGGAATAATCGGGTCCTCCCTAAGAATTTTAATTCGATTAGAACTTAGACAAATTAATTCAATTATTAATAACAATCAATTATACAATGTTATTGTAACAATTCATGCCTTTATCATAATTTTCTTTATAACAATACCCATTGTAATCGGAGGATTTGGAAATTGGCTAATTCCTATAATAATAGGATGCCCTGATATATCATTTCCACGATTAAATAATATTAGATTTTGAATACTACCCCCCTCTTTAATAATAATAATTACAAGATTTATAATCAATAATGGAACAGGAACAGGATGAACAATTTATCCTCCCCTATCAAATAATATCGCCCATAACAATATTTCAGTTGATTTAACTATTTTTTCACTACACCTAGCAGGTATTTCCTCTATTTTAGGAGCAATTAACTTTATCTGTACTATTTTAAATATAATACCTAACAACATAAAACTTAACCAAATCCCTCTTTTCCCATGATCAATTTTAATTACAGCAGTTCTTTTAATTCTTTCATTACCTGTATTAGCAGGTGCTATTACAATATTACTAACTGATCGAAATTTAAATACCTCATTCTTTGACCCCTCAGGGGGAGGAGACCCAATTCTATATCAACATTTATTT	209	658	0	Arthropoda	Insecta	Hemiptera	Aphididae	Chaitophorus	Chaitophorus nigrae
BIOUG94631-C01	AACTTTATATTTTCTATTTGGAATCTGATCAGGAATAATCGGGTCCTCCCTAAGAATTTTAATTCGATTAGAACTTAGACAAATTAATTCAATTATTAATAACAATCAATTATACAATGTTATTGTAACAATTCATGCCTTTATCATAATTTTCTTTATAACAATACCCATTGTAATCGGAGGATTTGGAAATTGGCTAATTCCTATAATAATAGGATGCCCTGATATATCATTTCCACGATTAAATAATATTAGATTTTGAATACTACCCCCCTCTTTAATAATAATAATTACAAGATTTATAATCAATAATGGAACAGGAACAGGATGAACAATTTATCCTCCCCTATCAAATAATATCGCCCATAACAATATTTCAGTTGATTTAACTATTTTTTCACTACACCTAGCAGGTATTTCCTCTATTTTAGGAGCAATTAACTTTATCTGTACTATTTTAAATATAATACCTAACAACATAAAACTTAACCAAATCCCTCTTTTCCCATGATCAATTTTAATTACAGCAGTTCTTTTAATTCTTTCATTACCTGTATTAGCAGGTGCTATTACAATATTACTAACTGATCGAAATTTAAATACCTCATTCTTTGACCCCTCAGGGGGAGGAGACCCAATTCTATATCAACATTTATTT	198	658	0	Arthropoda	Insecta	Hemiptera	Aphididae	Chaitophorus	Chaitophorus nigrae
BIOUG94631-C02	AACTTTATATTTTTTATTTGGAATTTGATCAGGTATAATTGGATCTTCACTAAGAATTTTAATTCGATTAGAATTAAGTCAAATTAATTCAATTATTAATAACAACCAATTATATAATGTAATTGTTACAATTCATGCTTTTATCATAATTTTTTTTATAACAATACCAATTGTAATTGGAGGCTTTGGAAATTGATTAATCCCTATAATAATAGGTTGTCCAGATATATCTTTCCCACGATTAAATAATATTAGATTCTGATTATTACCACCTTCATTAATAATAATAATTTGCAGATTCATAATTAATAATGGAACAGGAACAGGATGAACTATCTATCCTCCTTTATCAAATAATATTGCTCATAATAATATTTCAGTTGATTTAACTATTTTTTCTCTTCATCTAGCAGGTATTTCATCAATTTTAGGAGCAATTAATTTTATTTGTACTATCTTAAATATAATACCTAATAATATAAAATTAAATCAAATTCCTTTATTTCCATGATCAATTTTAATCACAGCTATATTATTAATTTTATCTTTACCAGTTTTAGCTGGTGCTATTACTATATTATTAACAGATCGAAATTTAAATACATCATTTTTTGATCCAGCAGGTGGAGGAGATCCTATTCTTTATCAACATTTATTC	187	658	0	Arthropoda	Insecta	Hemiptera	Aphididae	Aphis	Aphis rubicola
BIOUG94631-C03	AACTTTATATTTTCTATTTGGAATCTGATCAGGAATAATCGGGTCCTCCCTAAGAATTTTAATTCGATTAGAACTTAGACAAATTAATTCAATTATTAATAACAATCAATTATACAATGTTATTGTAACAATTCATGCCTTTATCATAATTTTCTTTATAACAATACCCATTGTAATCGGAGGATTTGGAAATTGGCTAATTCCTATAATAATAGGATGCCCTGATATATCATTTCCACGATTAAATAATATTAGATTTTGAATACTACCCCCCTCTTTAATAATAATAATTACAAGATTTATAATCAATAATGGAACAGGAACAGGATGAACAATTTATCCTCCCCTATCAAATAATATCGCCCATAACAATATTTCAGTTGATTTAACTATTTTTTCACTACACCTAGCAGGTATTTCCTCTATTTTAGGAGCAATTAACTTTATCTGTACTATTTTAAATATAATACCTAACAACATAAAACTTAACCAAATCCCTCTTTTCCCATGATCAATTTTAATTACAGCAGTTCTTTTAATTCTTTCATTACCTGTATTAGCAGGTGCTATTACAATATTACTAACTGATCGAAATTTAAATACCTCATTCTTTGACCCCTCAGGGGGAGGAGACCCAATTCTATATCAACATTTATTT	193	658	0	Arthropoda	Insecta	Hemiptera	Aphididae	Chaitophorus	Chaitophorus nigrae
BIOUG94631-C04	AACTTTATATTTTCTATTTGGAATCTGATCAGGAATAATCGGGTCCTCCCTAAGAATTTTAATTCGATTAGAACTTAGACAAATTAATTCAATTATTAATAACAATCAATTATACAATGTTATTGTAACAATTCATGCCTTTATCATAATTTTCTTTATAACAATACCCATTGTAATCGGAGGATTTGGAAATTGGCTAATTCCTATAATAATAGGATGCCCTGATATATCATTTCCACGATTAAATAATATTAGATTTTGAATACTACCCCCCTCTTTAATAATAATAATTACAAGATTTATAATCAATAATGGAACAGGAACAGGATGAACAATTTACCCTCCCCTATCAAATAATATCGCCCATAACAATATTTCAGTTGATTTAACTATTTTTTCACTACACCTAGCAGGTATTTCCTCTATTTTAGGAGCAATTAACTTTATCTGTACTATTTTAAATATAATACCTAACAACATAAAACTTAACCAAATCCCTCTTTTCCCATGATCAATTTTAATTACAGCAGTTCTTTTAATTCTTTCATTACCTGTATTAGCAGGTGCTATTACAATATTACTAACTGATCGAAATTTAAATACCTCATTCTTTGACCCCTCAGGGGGAGGAGACCCAATTCTATATCAACATTTATTT	225	658	0	Arthropoda	Insecta	Hemiptera	Aphididae	Chaitophorus	Chaitophorus nigrae
BIOUG94631-C05	CACACTATACTTCATCTTTGGGATATGAGCAGGAATATTAGGAACTTCACTTAGATGAATTATTCGGATCGAACTAGGAATACCCGGATCATTTATCGGGGATGACCAAACCTATAATGTTGTGGTTACAGCCCACGCATTTATCATAATCTTCTTCATAGTTATACCAATCATAATTGGGGGATTTGGAAACTGACTAGTGCCATTAATAATTGGAGCACCAGACATAGCATTCCCACGAATAAACAATATAAGATTTTGATTATTACCACCATCAATTACCCTATTAACAATAAGAAGAATTGTAGAAAATGGGGCAGGAACCGGATGGACAGTATATCCTCCTTTATCATCAAATATCTCACATAACGGGGCATCAGTTGACCTGGCCATTTTCTCACTCCATTTAGCAGGAGTATCATCAATTTTGGGAGCAATTAATTTTATTTCAACAATCATAAATATACGACCCAATGGCATAAATGCCGAACGAATCCCTCTATTCGTCTGATCGGTGGGAATCACTGCCCTGTTATTATTACTATCACTACCAGTATTGGCTGGAGCCATCACTATACTACTAACTGACCGAAATCTAAATACATCATTCTTTGACCCAGCAGGAGGAGGAGATCCCATCCTATATCAACATTTATTC	189	658	0	Arthropoda	Insecta	Hemiptera	Miridae	Deraeocoris	unknown
BIOUG94631-C06	AACTTTATATTTTCTATTTGGAATCTGATCAGGAATAATCGGGTCCTCCCTAAGAATTTTAATTCGATTAGAACTTAGACAAATTAATTCAATTATTAATAACAATCAATTATACAATGTTATTGTAACAATTCATGCCTTTATCATAATTTTCTTTATAACAATACCCATTGTAATCGGAGGATTTGGAAATTGGCTAATTCCTATAATAATAGGATGCCCTGATATATCATTTCCACGATTAAATAATATTAGATTTTGAATACTACCCCCCTCTTTAATAATAATAATTACAAGATTTATAATCAATAATGGAACAGGAACAGGATGAACAATTTATCCTCCCCTATCAAATAATATCGCCCATAACAATATTTCAGTTGATTTAACTATTTTTTCACTACACCTAGCAGGTATTTCCTCTATTTTAGGAGCAATTAACTTTATCTGTACTATTTTAAATATAATACCTAACAACATAAAACTTAACCAAATCCCTCTTTTCCCATGATCAATTTTAATTACAGCAGTTCTTTTAATTCTTTCATTACCTGTATTAGCAGGTGCTATTACAATATTACTAACTGATCGAAATTTAAATACCTCATTCTTTGACCCCTCAGGGGGAGGAGACCCAATTCTATATCAACATTTATTT	261	658	0	Arthropoda	Insecta	Hemiptera	Aphididae	Chaitophorus	Chaitophorus nigrae
BIOUG94631-C07	CACTCTATATTTTATATTTGGGATATGAGCAGGTATATTAGGTACATCACTTAGATGAATTATTCGAATTGAATTAGGAATACCAGGATCATTTATTGGAGATGACCAAACATATAATGTAGTAGTAACAGCACATGCATTTATTATAATTTTCTTTATAGTTATACCAATTATAATTGGGGGGTTTGGGAATTGACTAGTGCCCTTAATAATTGGAGCACCAGATATAGCATTTCCTCGAATAAATAATATAAGATTTTGATTACTTCCACCATCAATTACATTACTTATCATAAGAAGAATTGTAGAAAATGGGGCAGGAACTGGATGAACAGTATATCCCCCTCTTTCATCTAATATTTCACATGCAGGAGCAAGAGTAGATCTTGCAATCTTTTCATTACATTTAGCAGGTGTATCATCAATCCTAGGAGCAGTAAATTTTATTTCAACTGTAATTAATATACGACCCATTGGCATAACAGCCGAGCGGATTCCCTTATTTGTATGATCAGTAGCCATCACAGCATTATTATTATTATTATCCTTACCTGTCCTAGCAGGAGCTATTACCATATTATTAACAGACCGTAATTTTAATACATCATTTTTTGACCCTGCAGGCGGGGGGATCCAATCCTATATCAACACCTATTC	119	657	0	Arthropoda	Insecta	Hemiptera	Miridae	Europiella	unknown
BIOUG94631-C08	AACTTTATATTTTCTATTTGGAATCTGATCAGGAATAATCGGGTCCTCCCTAAGAATTTTAATTCGATTAGAACTTAGACAAATTAATTCAATTATTAATAACAATCAATTATACAATGTTATTGTAACAATTCATGCCTTTATCATAATTTTCTTTATAACAATACCCATTGTAATCGGAGGATTTGGAAATTGGCTAATTCCTATAATAATAGGATGCCCTGATATATCATTTCCACGATTAAATAATATTAGATTTTGAATACTACCCCCCTCTTTAATAATAATAATTACAAGATTTATAATCAATAATGGAACAGGAACAGGATGAACAATTTATCCTCCCCTATCAAATAATATCGCCCATAACAATATTTCAGTTGATTTAACTATTTTTTCACTACACCTAGCAGGTATTTCCTCTATTTTAGGAGCAATTAACTTTATCTGTACTATTTTAAATATAATACCTAACAACATAAAACTTAACCAAATCCCTCTTTTCCCATGATCAATTTTAATTACAGCAGTTCTTTTAATTCTTTCATTACCTGTATTAGCAGGTGCTATTACAATATTACTAACTGATCGAAATTTAAATACCTCATTCTTTGACCCCTCAGGGGGAGGAGACCCAATTCTATATCAACATTTATTT	172	658	0	Arthropoda	Insecta	Hemiptera	Aphididae	Chaitophorus	Chaitophorus nigrae
BIOUG94631-C09	AACTTTATATTTTCTATTTGGAATCTGATCAGGAATAATCGGGTCCTCCCTAAGAATTTTAATTCGATTAGAACTTAGACAAATTAATTCAATTATTAATAACAATCAATTATACAATGTTATTGTAACAATTCATGCCTTTATCATAATTTTCTTTATAACAATACCCATTGTAATCGGAGGATTTGGAAATTGGCTAATTCCTATAATAATAGGATGCCCTGATATATCATTTCCACGATTAAATAATATTAGATTTTGAATACTACCCCCCTCTTTAATAATAATAATTACAAGATTTATAATCAATAATGGAACAGGAACAGGATGAACAATTTATCCTCCCCTATCAAATAATATCGCCCATAACAATATTTCAGTTGATTTAACTATTTTTTCACTACACCTAGCAGGTATTTCCTCTATTTTAGGAGCAATTAACTTTATCTGTACTATTTTAAATATAATACCTAACAACATAAAACTTAACCAAATCCCTCTTTTCCCATGATCAATTTTAATTACAGCAGTTCTTTTAATTCTTTCATTACCTGTATTAGCAGGTGCTATTACAATATTACTAACTGATCGAAATTTAAATACCTCATTCTTTGACCCCTCAGGGGGAGGAGACCCAATTCTATATCAACATTTATTT	216	658	0	Arthropoda	Insecta	Hemiptera	Aphididae	Chaitophorus	Chaitophorus nigrae
BIOUG94631-C10	AACTTTATATTTTCTATTTGGAATCTGATCAGGAATAATCGGGTCCTCCCTAAGAATTTTAATTCGATTAGAACTTAGACAAATTAATTCAATTATTAATAACAATCAATTATACAATGTTATTGTAACAATTCATGCCTTTATCATAATTTTCTTTATAACAATACCCATTGTAATCGGAGGATTTGGAAATTGGCTAATTCCTATAATAATAGGATGCCCTGATATATCATTTCCACGATTAAATAATATTAGATTTTGAATACTACCCCCCTCTTTAATAATAATAATTACAAGATTTATAATCAATAATGGAACAGGAACAGGATGAACAATTTATCCTCCCCTATCAAATAATATCGCCCATAACAATATTTCAGTTGATTTAACTATTTTTTCACTACACCTAGCAGGTATTTCCTCTATTTTAGGAGCAATTAACTTTATCTGTACTATTTTAAATATAATACCTAACAACATAAAACTTAACCAAATCCCTCTTTTCCCATGATCAATTTTAATTACAGCAGTTCTTTTAATTCTTTCATTACCTGTATTAGCAGGTGCTATTACAATATTACTAACTGATCGAAATTTAAATACCTCATTCTTTGACCCCTCAGGGGGAGGAGACCCAATTCTATATCAACATTTATTT	286	658	0	Arthropoda	Insecta	Hemiptera	Aphididae	Chaitophorus	Chaitophorus nigrae
BIOUG94631-C11	AACTTTATATTTTCTATTTGGAATCTGATCAGGAATAATCGGGTCCTCCCTAAGAATTTTAATTCGATTAGAACTTAGACAAATTAATTCAATTATTAATAACAATCAATTATACAATGTTATTGTAACAATTCATGCCTTTATCATAATTTTCTTTATAACAATACCCATTGTAATCGGAGGATTTGGAAATTGGCTAATTCCTATAATAATAGGATGCCCTGATATATCATTTCCACGATTAAATAATATTAGATTTTGAATACTACCCCCCTCTTTAATAATAATAATTACAAGATTTATAATCAATAATGGAACAGGAACAGGATGAACAATTTATCCTCCCCTATCAAATAATATCGCCCATAACAATATTTCAGTTGATTTAACTATTTTTTCACTACACCTAGCAGGTATTTCCTCTATTTTAGGAGCAATTAACTTTATCTGTACTATTTTAAATATAATACCTAACAACATAAAACTTAACCAAATCCCTCTTTTCCCATGATCAATTTTAATTACAGCAGTTCTTTTAATTCTTTCATTACCTGTATTAGCAGGTGCTATTACAATATTACTAACTGATCGAAATTTAAATACCTCATTCTTTGACCCCTCAGGGGGAGGAGACCCAATTCTATATCAACATTTATTT	188	658	0	Arthropoda	Insecta	Hemiptera	Aphididae	Chaitophorus	Chaitophorus nigrae
BIOUG94631-C12	AACTTTATATTTCTTATTCGGAATCTGATCAGGAATAATTGGATCTTCATTAAGAATTCTAATCCGATTAGAATTAAGACAAATTAATTCAATTATTAATAATAATCAATTATATAATGTTATTGTTACAATTCATGCTTTCATTATAATTTTCTTTATAACTATACCTATTGTAATTGGAGGATTTGGAAATTGATTAATCCCTATAATAATAGGGTGCCCTGATATATCTTTTCCACGTTTAAATAATATTAGATTTTGAATATTGCCCCCCTCATTAATAATAATAATTGCAAGATTTATAATCAATAATGGAACAGGAACAGGATGAACAATCTACCCACCTTTATCAAATAATATTGCTCATAATAATATTTCAGTTGATTTAACCATTTTTTCACTACATCTAGCAGGTATTTCATCCATTTTAGGAGCAATTAATTTTATTTGTACTATTTTAAATATAATACCAAATAATATAAAACTTAATCAAATTCCACTCTTCCCGTGATCAATCTTAATTACAGCAGTATTATTAATCTTATCTCTACCTGTATTAGCAGGTGCTATTACAATACTATTAACTGATCGAAATTTAAATACTTCATTTTTTGATCCCTCAGGGGGAGGAGACCCAATCTTATATCAGCATCTATTT	169	658	0	Arthropoda	Insecta	Hemiptera	Aphididae	Chaitophorus	Chaitophorus populicola
BIOUG94631-D01	AACTTTATATTTTCTATTTGGAATCTGATCAGGAATAATCGGGTCCTCCCTAAGAATTTTAATTCGATTAGAACTTAGACAAATTAATTCAATTATTAATAACAATCAATTATACAATGTTATTGTAACAATTCATGCCTTTATCATAATTTTCTTTATAACAATACCCATTGTAATCGGAGGATTTGGAAATTGGCTAATTCCTATAATAATAGGATGCCCTGATATATCATTTCCACGATTAAATAATATTAGATTTTGAATACTACCCCCCTCTTTAATAATAATAATTACAAGATTTATAATCAATAATGGAACAGGAACAGGATGAACAATTTATCCTCCCCTATCAAATAATATCGCCCATAACAATATTTCAGTTGATTTAACTATTTTTTCACTACACCTAGCAGGTATTTCCTCTATTTTAGGAGCAATTAACTTTATCTGTACTATTTTAAATATAATACCTAACAACATAAAACTTAACCAAATCCCTCTTTTCCCATGATCAATTTTAATTACAGCAGTTCTTTTAATTCTTTCATTACCTGTATTAGCAGGTGCTATTACAATATTACTAACTGATCGAAATTTAAATACCTCATTCTTTGACCCCTCAGGGGGAGGAGACCCAATTCTATATCAACATTTATTT	211	658	0	Arthropoda	Insecta	Hemiptera	Aphididae	Chaitophorus	Chaitophorus nigrae
BIOUG94631-D02	AACTTTATATTTTCTATTTGGAATCTGATCAGGAATAATCGGGTCCTCCCTAAGAATTTTAATTCGATTAGAACTTAGACAAATTAATTCAATTATTAATAACAATCAATTATACAATGTTATTGTAACAATTCATGCCTTTATCATAATTTTCTTTATAACAATACCCATTGTAATCGGAGGATTTGGAAATTGGCTAATTCCTATAATAATAGGATGCCCTGATATATCATTTCCACGATTAAATAATATTAGATTTTGAATACTACCCCCCTCTTTAATAATAATAATTACAAGATTTATAATCAATAATGGAACAGGAACAGGATGAACAATTTATCCTCCCCTATCAAATAATATCGCCCATAACAATATTTCAGTTGATTTAACTATTTTTTCACTACACCTAGCAGGTATTTCCTCTATTTTAGGAGCAATTAACTTTATCTGTACTATTTTAAATATAATACCTAACAACATAAAACTTAACCAAATCCCTCTTTTCCCATGATCAATTTTAATTACAGCAGTTCTTTTAATTCTTTCATTACCTGTATTAGCAGGTGCTATTACAATATTACTAACTGATCGAAATTTAAATACCTCATTCTTTGACCCCTCAGGGGGAGGAGACCCAATTCTATATCAACATTTATTT	201	658	0	Arthropoda	Insecta	Hemiptera	Aphididae	Chaitophorus	Chaitophorus nigrae
BIOUG94631-D03	AACTTTATATTTTCTATTTGGAATCTGATCAGGAATAATCGGGTCCTCCCTAAGAATTTTAATTCGATTAGAACTTAGACAAATTAATTCAATTATTAATAACAATCAATTATACAATGTTATTGTAACAATTCATGCCTTTATCATAATTTTCTTTATAACAATACCCATTGTAATCGGAGGATTTGGAAATTGGCTAATTCCTATAATAATAGGATGCCCTGATATATCATTTCCACGATTAAATAATATTAGATTTTGAATACTACCCCCCTCTTTAATAATAATAATTACAAGATTTATAATCAATAATGGAACAGGAACAGGATGAACAATTTATCCTCCCCTATCAAATAATATCGCCCATAACAATATTTCAGTTGATTTAACTATTTTTTCACTACACCTAGCAGGTATTTCCTCTATTTTAGGAGCAATTAACTTTATCTGTACTATTTTAAATATAATACCTAACAACATAAAACTTAACCAAATCCCTCTTTTCCCATGATCAATTTTAATTACAGCAGTTCTTTTAATTCTTTCATTACCTGTATTAGCAGGTGCTATTACAATATTACTAACTGATCGAAATTTAAATACCTCATTCTTTGACCCCTCAGGGGGAGGAGACCCAATTCTATATCAACATTTATTT	224	658	0	Arthropoda	Insecta	Hemiptera	Aphididae	Chaitophorus	Chaitophorus nigrae
BIOUG94631-D04	AACTTTATATTTTCTATTTGGAATCTGATCAGGAATAATCGGGTCCTCCCTAAGAATTTTAATTCGATTAGAACTTAGACAAATTAATTCAATTATTAATAACAATCAATTATACAATGTTATTGTAACAATTCATGCCTTTATCATAATTTTCTTTATAACAATACCCATTGTAATCGGAGGATTTGGAAATTGGCTAATTCCTATAATAATAGGATGCCCTGATATATCATTTCCACGATTAAATAATATTAGATTTTGAATACTACCCCCCTCTTTAATAATAATAATTACAAGATTTATAATCAATAATGGAACAGGAACAGGATGAACAATTTATCCTCCCCTATCAAATAATATCGCCCATAACAATATTTCAGTTGATTTAACTATTTTTTCACTACACCTAGCAGGTATTTCCTCTATTTTAGGAGCAATTAACTTTATCTGTACTATTTTAAATATAATACCTAACAACATAAAACTTAACCAAATCCCTCTTTTCCCATGATCAATTTTAATTACAGCAGTTCTTTTAATTCTTTCATTACCTGTATTAGCAGGTGCTATTACAATATTACTAACTGATCGAAATTTAAATACCTCATTCTTTGACCCCTCAGGGGGAGGAGACCCAATTCTATATCAACATTTATTT	252	658	0	Arthropoda	Insecta	Hemiptera	Aphididae	Chaitophorus	Chaitophorus nigrae
BIOUG94631-D05	AACTTTATATTTTCTATTTGGAATCTGATCAGGAATAATCGGGTCCTCCCTAAGAATTTTAATTCGATTAGAACTTAGACAAATTAATTCAATTATTAATAACAATCAATTATACAATGTTATTGTAACAATTCATGCCTTTATCATAATTTTCTTTATAACAATACCCATTGTAATCGGAGGATTTGGAAATTGGCTAATTCCTATAATAATAGGATGCCCTGATATATCATTTCCACGATTAAATAATATTAGATTTTGAATACTACCCCCCTCTTTAATAATAATAATTACAAGATTTATAATCAATAATGGAACAGGAACAGGATGAACAATTTATCCTCCCCTATCAAATAATATCGCCCATAACAATATTTCAGTTGATTTAACTATTTTTTCACTACACCTAGCAGGTATTTCCTCTATTTTAGGAGCAATTAACTTTATCTGTACTATTTTAAATATAATACCTAACAACATAAAACTTAACCAAATCCCTCTTTTCCCATGATCAATTTTAATTACAGCAGTTCTTTTAATTCTTTCATTACCTGTATTAGCAGGTGCTATTACAATATTACTAACTGATCGAAATTTAAATACCTCATTCTTTGACCCCTCAGGGGGAGGAGACCCAATTCTATATCAACATTTATTT	246	658	0	Arthropoda	Insecta	Hemiptera	Aphididae	Chaitophorus	Chaitophorus nigrae
BIOUG94631-D06	TACAATATATTTTATTTTTGGTATTTGATCTGGTATAGTTGGTATAATATTAAGTATACTTATTCGTGTAGAATTAGCACAACCTGGTGCTTTTTTTAATAATGATCAAATATATAATGTAATTGTAACATCTCATGCTTTTATTATAATTTTTTTTATAGTAATACCAATTATAATTGGTGGTTTTGGTAATTGACTTTTACCTTTAATAATTGGGGCTCCTGATATGGCTTTTCCTCGTCTAAATAATATAAGTTTTTGACTATTAATTCCTTCACTTTTTTTATTAACTTTAAGATCTTTTGTTGAAGTTGGAGCTGGTACAGGTTGAACTGTATACCCACCACTGTCATCAAATATTGCTCATTCTGGATCTAGTGTTGATTTAGCTATTTTTTCTCTTCATTTAGCTGGTATTTCGTCTATTTTAGGGGCTGTTAATTTCATTACCACAGTTTTTAACATACGATGTGCTGGTATAACATTTGATCGTATTCCTCTTTTTGTGTGATCAGTTTTAATTACAGCTGTGTTATTATTATTATCCTTACCTGTATTAGCAGGAGCTATTACTATGTTATTAACTGATCGTAATTTAAATACATCATTTTTTGACCCAGCTGGTGGTGGTGATCCTATTTTATACCAACATTTATTT	194	658	0	Arthropoda	Insecta	Hemiptera	Cicadellidae	unknown	unknown
BIOUG94631-D07	AACTTTATATTTTCTATTTGGAATCTGATCAGGAATAATCGGGTCCTCCCTAAGAATTTTAATTCGATTAGAACTTAGACAAATTAATTCAATTATTAATAACAATCAATTATACAATGTTATTGTAACAATTCATGCCTTTATCATAATTTTCTTTATAACAATACCCATTGTAATCGGAGGATTTGGAAATTGGCTAATTCCTATAATAATAGGATGCCCTGATATATCATTTCCACGATTAAATAATATTAGATTTTGAATACTACCCCCCTCTTTAATAATAATAATTACAAGATTTATAATCAATAATGGAACAGGAACAGGATGAACAATTTATCCTCCCCTATCAAATAATATCGCCCATAACAATATTTCAGTTGATTTAACTATTTTTTCACTACACCTAGCAGGTATTTCCTCTATTTTAGGAGCAATTAACTTTATCTGTACTATTTTAAATATAATACCTAACAACATAAAACTTAACCAAATCCCTCTTTTCCCATGATCAATTTTAATTACAGCAGTTCTTTTAATTCTTTCATTACCTGTATTAGCAGGTGCTATTACAATATTACTAACTGATCGAAATTTAAATACCTCATTCTTTGACCCCTCAGGGGGAGGAGACCCAATTCTATATCAACATTTATTT	272	658	0	Arthropoda	Insecta	Hemiptera	Aphididae	Chaitophorus	Chaitophorus nigrae
BIOUG94631-D08	AACTTTATATTTTTTATTTGGTATTTGATCAGGTATAATTGGATCTTCACTTAGAATTCTAATTCGATTAGAACTAAGCCAAATTAATTCAATTATTAATAACAATCAATTATATAATGTAATTGTTACAATTCATGCTTTTATTATAATTTTTTTCATAACTATACCAATCGTAATTGGAGGGTTTGGAAATTGATTAATCCCTATAATAATAGGGTGTCCAGACATATCTTTCCCACGATTAAATAACATTAGATTTTGATTACTTCCACCATCATTAATAATAATAATATCTAGATTTATAATTAATAATGGAACAGGGACAGGATGAACTATTTATCCACCACTATCAAATAATATTGCTCATAATAATATTTCAGTTGACTTAACTATTTTTTCTCTTCATTTAGCAGGAATCTCCTCAATTTTAGGAGCAATTAATTTTATTTGCACAATTATAAATATAATACCAAATAATATAAAACTAAATCAAATTCCTTTATTCCCATGATCAATCCTAATCACAGCTATATTATTAATTTTATCTTTACCAGTTTTAGCTGGTGCTATTACTATATTATTAACTGATCGAAATTTAAATACATCATTCTTTGACCCAGCAGGAGGGGGAGATCCTATTCTTTATCAACATTTATTT	165	658	0	Arthropoda	Insecta	Hemiptera	Aphididae	Aphis	Aphis farinosa
BIOUG94631-D09	AACTTTATATTTTTTATTTGGTATTTGATCAGGTATAATTGGTGCTTCTCTTAGAATTTTAATCCGATTAGAATTAAGTCAAATTAATTCAATTATTAATAATAATCAATTATATAATGTAATTGTTACAATTCATGCTTTTATTATAATTTTTTTTATAACTATACCAATCGTTATTGGAGGTTTTGGAAATTGATTAATTCCTATAATAATAGGATGCCCAGATATATCTTTTCCACGACTAAATAATATTAGATTCTGATTATTACCACCCTCATTAATAATAATAATTTGCAGATTTATAATTAATAACGGAACAGGAACAGGATGAACTATTTATCCACCTTTATCTAATAACATTGCTCATAATAATATTTCAGTAGACTTAACTATCTTTTCTCTACATTTAGCAGGTATTTCATCAATTTTAGGAGCAATTAATTTCATCTGCACTATCTTAAATATAATACCTAATAATATAAAATTAAATCAAATTCCTTTATTTCCATGATCAATTTTAATTACAGCTATATTATTAATTTTATCCTTACCTGTATTAGCTGGTGCTATTACTATATTATTAACAGATCGAAATTTAAATACATCATTTTTTGACCCAGCAGGTGGGGGAGACCCTATTCTTTATCAACATTTATTT	221	658	0	Arthropoda	Insecta	Hemiptera	Aphididae	Aphis	unknown
BIOUG94631-D10	AACTTTATATTTTATATTTGGAATATGAGCAGGAATATTAGGAACATCTCTTAGATGAATTATTCGAATTGAACTAGGACAACCTGGATCTTTTATTGGAGACGATCAAATCTATAACGTTGTAGTTACAGCACACGCATTTATTATAATTTTCTTCATAGTTATACCAGTAATAATTGGAGGATTTGGAAACTGACTAGTACCATTAATAATTGGAGCACCAGATATAGCATTCCCACGAATAAATAACATAAGATTCTGATTACTACCACCATCAATCACACTATTATTAATAAGTAGAATAGTTGAAAGAGGAGCAGGAACTGGATGAACAGTATATCCCCCTCTTTCAACAAATATTGCACATAGAGGAACATCAGTAGATCTAGCAATTTTTTCATTACATTTAGCAGGAGTATCATCAATTCTAGGAGCAATTAACTTTATTTCAACAATTATAAACATACGACCATTAGGAATAACAATAGAACGAATTCCTTTATTTGTATGATCAGTAGCAATTACTGCATTATTATTACTACTATCACTACCAGTGTTAGCTGGTGCAATTACAATACTTCTAGTAGACCGTAATTTTAATACATCATTCTTTGACCCAGCAGGAGGGGGTGACCCAATTTTATACCAACACTTATTC	100	658	0	Arthropoda	Insecta	Hemiptera	Anthocoridae	Anthocoris	Anthocoris musculus
BIOUG94631-D12	AACTATGTATTTTATTTTCGGGATTTGAGCCGGGATAGTAGGAATAATATTAAGTATATTAATTCGTATCGAACTTGCTCAACCAGGAGCATTTTTAAGTAATGACCAGATTTATAATGTTATTGTTACATCTCATGCATTTATTATAATTTTCTTTATAGTTATACCAATTATAATTGGAGGTTTTGGTAATTGACTTCTACCTTTAATAATTGGGGCCCCAGACATAGCTTTCCCTCGTATGAATAATATAAGTTTTTGACTTTTACCACCATCACTAACATTACTATTAATGAGATCTATAGTGGAGACTGGGGCAGGAACAGGTTGAACTGTGTACCCTCCACTTTCGTCTAATATTGCTCATTCAGGAGCAAGAGTTGATTTAGCAATTTTCTCACTACATTTAGCAGGTATTTCATCAATTTTAGGGGCAGTAAATTTCATTACAACAGTGATCAATATACGTTCTGCTAGATTAACTTTAGACCGGGTACCTTTATTTGTTTGATCTGTAGTAATTACAGCTATTCTTCTTCTTCTATCTCTCCCCGTTCTTGCTGGGGCAATTACTATATTATTAACTGACCGAAATTTAAATACCTCATTTTTTGACCCTTCAGGAGGAGGAGACCCTATTTTATACCAACATTTATTT	43	658	0	Arthropoda	Insecta	Hemiptera	Cicadellidae	Erythridula	unknown
BIOUG94631-E01	AACCTTATATTTTATTTTTGGGGCTTGATCAGGAATACTTGGAACCTCTATAAGAATTTTAATTCGAATAGAATTAGGATATCCTGGAGCACTAATTGGAAATGACCAAATTTACAATGTTATTGTTACAGCTCATGCTTTTGTAATAATTTTTTTTATAGTTATACCAATTATAATTGGAGGATTTGGAAATTGATTAGTGCCCTTAATATTAGGAGCCCCTGATATAGCTTTCCCTCGTATAAATAACATAAGTTTTTGATTACTACCTCCATCACTTTCATTATTATTAATAAGAAGAATAGTAGAAAGTGGTTCGGGGACAGGATGAACTGTTTATCCTCCTCTTTCATCAACACTATCTCATTCTGGAAGATCAGTTGACTTAACTATTTTCTCTCTACATTTAGCAGGAATTTCATCAATTTTAGGGGCAGTTAACTTTATTACTACTATTATTAATATACGAGCCCCTGGAATAAATATAGATATAATACCTCTTTTTGTTTGATCTGTATTTATCACAGCAATTCTTCTATTACTCTCTCTTCCTGTTCTAGCCGGAGCTATTACAATATTATTAACAGATCGAAATCTAAATACATCATTTTTTGATCCTGCAGGAGGAGGAGACCCTATTTTATACCAACACTTATTT	19	658	0	Arthropoda	Insecta	Diptera	Keroplatidae	Orfelia	unknown
BIOUG94631-E02	AACTTTATATTTTCTATTTGGAATCTGATCAGGAATAATCGGGTCCTCCCTAAGAATTTTAATTCGATTAGAACTTAGACAAATTAATTCAATTATTAATAACAATCAATTATACAATGTTATTGTAACAATTCATGCCTTTATCATAATTTTCTTTATAACAATACCCATTGTAATCGGAGGATTTGGAAATTGGCTAATTCCTATAATAATAGGATGCCCTGATATATCATTTCCACGATTAAATAATATTAGATTTTGAATACTACCCCCCTCTTTAATAATAATAATTACAAGATTTATAATCAATAATGGAACAGGAACAGGATGAACAATTTATCCTCCCCTATCAAATAATATCGCCCATAACAATATTTCAGTTGATTTAACTATTTTTTCACTACACCTAGCAGGTATTTCCTCTATTTTAGGAGCAATTAACTTTATCTGTACTATTTTAAATATAATACCTAACAACATAAAACTTAACCAAATCCCTCTTTTCCCATGATCAATTTTAATTACAGCAGTTCTTTTAATTCTTTCATTACCTGTATTAGCAGGTGCTATTACAATATTACTAACTGATCGAAATTTAAATACCTCATTCTTTGACCCCTCAGGGGGAGGAGACCCAATTCTATATCAACATTTATTT	230	658	0	Arthropoda	Insecta	Hemiptera	Aphididae	Chaitophorus	Chaitophorus nigrae
BIOUG94631-E03	AACTTTATATTTTCTATTTGGAATCTGATCAGGAATAATCGGGTCCTCCCTAAGAATTTTAATTCGATTAGAACTTAGACAAATTAATTCAATTATTAATAACAATCAATTATACAATGTTATTGTAACAATTCATGCCTTTATCATAATTTTCTTTATAACAATACCCATTGTAATCGGAGGATTTGGAAATTGGCTAATTCCTATAATAATAGGATGCCCTGATATATCATTTCCACGATTAAATAATATTAGATTTTGAATACTACCCCCCTCTTTAATAATAATAATTACAAGATTTATAATCAATAATGGAACAGGAACAGGATGAACAATTTATCCCCCCCTATCAAATAATATCGCCCATAACAATATTTCAGTTGATTTAACTATTTTTTCACTACACCTAGCAGGTATTTCCTCTATTTTAGGAGCAATTAACTTTATCTGTACTATTTTAAATATAATACCTAACAACATAAAACTTAACCAAATCCCTCTTTTCCCATGATCAATTTTAATTACAGCAGTTCTTTTAATTCTTTCATTACCTGTATTAGCAGGTGCTATTACAATATTACTAACTGATCGAAATTTAAATACCTCATTCTTTGACCCCTCAGGGGGAGGAGACCCAATTCTATATCAACATTTATTT	201	658	0	Arthropoda	Insecta	Hemiptera	Aphididae	Chaitophorus	Chaitophorus nigrae
BIOUG94631-E05	AACTTTATATTTTCTATTTGGAATCTGATCAGGAATAATCGGGTCCTCCCTAAGAATTTTAATTCGATTAGAACTTAGACAAATTAATTCAATTATTAATAACAATCAATTATACAATGTTATTGTAACAATTCATGCCTTTATCATAATTTTCTTTATAACAATACCCATTGTAATCGGAGGATTTGGAAATTGGCTAATTCCTATAATAATAGGATGCCCTGATATATCATTTCCACGATTAAATAATATTAGATTTTGAATACTACCCCCCTCTTTAATAATAATAATTACAAGATTTATAATCAATAATGGAACAGGAACAGGATGAACAATTTATCCTCCCCTATCAAATAATATCGCCCATAACAATATTTCAGTTGATTTAACTATTTTTTCACTACACCTAGCAGGTATTTCCTCTATTTTAGGAGCAATTAACTTTATCTGTACTATTTTAAATATAATACCTAACAACATAAAACTTAACCAAATCCCTCTTTTCCCATGATCAATTTTAATTACAGCAGTTCTTTTAATTCTTTCATTACCTGTATTAGCAGGTGCTATTACAATATTACTAACTGATCGAAATTTAAATACCTCATTCTTTGACCCCTCAGGGGGAGGAGACCCAATTCTATATCAACATTTATTT	221	658	0	Arthropoda	Insecta	Hemiptera	Aphididae	Chaitophorus	Chaitophorus nigrae
BIOUG94631-E06	AATTTTATATTTTCTATTTGGAATTTGAGCAGCCATAGTTGGAACCTCTTTAAGAATCCTAATTCGAGCAGAATTGGGAAACCCCGGGTCTTTAATTGGAGATGACCAAATTTATAACGTAATTGTCACGGCTCATGCCTTTGTCATAATTTTTTTTGCAGTTATACCTATTTTAATTGGGGGATTTGGAAATTGATTAGTTCCTTTAATGCTAGGAGCTCCTGATATGGCCTTTCCTCGAATAAACAACATAAGTTTTTGGCTACTTCCCCCCTCTTTAACCCTTTTACTAATAAGCTCTTTAGTAGAAAGAGGGGCGGGGACAGGATGAACAGTTTACCCACCACTATCAGCTAATATTGCACACTCTGGAAGTTCTGTAGATTTAGCAATTTTTAGTCTGCATTTAGCAGGAGTTTCCTCAATTCTAGGGGCTATTAATTTTATTACGACAGTAATTAATATGCGACCCCAAGGTATAACTTTAGAACGAGTTCCTTTATTTGTTTGATCAGTAATTATTACCGCTTTTTTATTACTACTGTCTCTTCCTGTATTAGCGGGAGCTATCACCATATTACTGACTGATCGAAATTTTAATACATCTTTTTTTGACCCTGCAGGAGGGGGAGATCCAATTTTATACCAACATTTATTT	177	658	0	Arthropoda	Insecta	Neuroptera	Coniopterygidae	Coniopteryx	unknown
BIOUG94631-E07	TATTTTGTATTTTATCTTTGGAATATGAGCAGGGATTGTAGGTTTATCTATAAGTATAATTATTCGTTTAGAATTAGGGAATCCTGGTTCCTTAATTGGGAATGATCAGATTTATAATTCTATTGTTACTAGACATGCATTTTTAATAATTTTTTTTTTGTTATACCTGTAATAATAGGAGGGTTTGGAAATTATTTAATTCCTTTAATATTAGGTAGACCTGATATAGCTTTTCCTCGAATAAATAATATAAGATTTTGATTATTACCTCCAAGATTAATATTATTATTATCAAGAATATTTATTGGGACAGGGGCAGGTACAGGTTGAACAGTTTATCCTCCTTTATCTTCAAATTTATCTCATAGTGGGCCTTCTGTAGATTTATCAATTTTTTCTTTACATATTGCAGGGGTTTCTTCTATTATAGGATCGATTAATTTTATTACAACAATTTTAAATATAAAAATTTATAAAATAGAGTTAATTTCTTTATTTTCTTGGGCTATATTATTAACAGCAATTTTATTATTATTATCTTTACCAGTATTAGCAGGTGCAATTACTATATTATTATTTGATCGAAATTTAAATACTTCATTTTTTGATCCTTCTGGAGGTGGTGACCCAATTTTATATCAGCATTTATTT	130	651	0	Arthropoda	Insecta	Hymenoptera	Trichogrammatidae	Trichogramma	unknown
BIOUG94631-E08	AATTTTATATTTTATTTTTGGGTTATGAGCTGGAATTTTAGGAATATCATTAAGGTTAATTATTCGAATAGAATTAGGAAATCCTGGTTCATTAATTGGAAATGATCAAATTTATAACTCTATTGTTACTAGTCATGCTTTTGTAATAATTTTTTTTTTGTTATACCTGTAATAATAGGAGGATTTGGAAATTACTTAATTCCATTAATATTAGGAGCTCCAGATATATCTTTCCCACGAATAAATAATATAAGATTTTGATTATTACCTCCAAGATTAATATTATTAATTTCTAGAATATTTATTGGAACAGGAACTGGAACAGGATGAACAGTTTATCCACCTTTATCTTCTAATTTATCTCATAGAGGACCTTCTGTAGATTTATCAATTTTTTCTCTTCATATTGCTGGTATATCATCAATTATAGGAGCAATTAATTTTATTTCTACAATTTTAAATATAAAAATTAATAAAATAAATTCAATTTCTTTATTTTCTTGGTCAATATTATTAACTGCAATTTTACTATTATTATCATTACCTGTATTAGCAGGAGCAATTACTATATTATTATTTGATCGAAATTTAAATACTTCTTTTTTTGATCCAGCAGGAGGAGGTGACCCAATTTTATACCAACATTTATTT	118	651	0	Arthropoda	Insecta	Hymenoptera	Aphelinidae	unknown	unknown
BIOUG94631-E09	TATTTTGTATTTTATTTTTGGGATATGAGCAGGAATTATTGGTTTATCAATAAGAATAATTATTCGTTTAGAATTGGGAAATCCAGGTTCATTAATTGGAAATGATCAAATTTATAATTCTATTGTTACTAGACATGCTTTTTTAATAATTTTTTTTTTGTTATACCTGTAATAATAGGTGGTTTTGGAAATTATTTAATTCCTTTAATATTAGGTAGTCCTGATATAGCTTTTCCTCGAATAAATAATATGAGATTTTGGTTATTACCTCCAAGATTAATGTTATTATTATCAAGAATATTTATTGGGACAGGTACAGGTACTGGATGAACAGTTTATCCTCCTTTATCTTCAAATTTATCTCATAGAGGTCCTTCAGTTGATTTATCTATTTTTTCTTTACATATTGCTGGGGTTTCTTCTATTATAGGTTCAATTAATTTTATTACTACAATTTTAAATATAAAAATTTATAAAATTGAGTTAATTTCTTTATTTTCTTGAGCTATATTATTAACAGCAATTTTATTATTATTATCTTTACCAGTTTTAGCGGGTGCAATTACTATACTTTTATTTGATCGAAATTTAAATACTTCATTTTTTGATCCCTCAGGTGGTGGAGATCCAATTTTATATCAGCATTTATTT	145	651	0	Arthropoda	Insecta	Hymenoptera	Trichogrammatidae	Trichogramma	unknown
BIOUG94631-E10	GATTCTGTATTTTATTTTTGGGATATGATCTGGTATTGTTGGTTTATCAATAAGAATAATTATTCGTTTAGAGTTAGGAAATCCTGGTTCATTAATTGGTAATGATCAAATTTATAATTCTATTGTTACAAGACATGCTTTTTTAATAATTTTTTTTTTGTTATACCTGTAATAATAGGAGGTTTTGGAAATTATTTAATTCCTTTAATGTTAGGAAGACCTGATATGGCTTTTCCTCGAATAAATAATATAAGATTTTGATTATTACCTCCTAGGTTAATATTATTATTATCAAGAATATTTATTGGGTCAGGAACTGGAACTGGATGAACTGTTTATCCTCCTTTATCTTCAAATTTATCTCATAGAGGTCCTTCAGTAGATTTATCAATTTTTTCTTTACATATTGCTGGAGTTTCTTCAATTATAGGTTCAATTAATTTTATTACTACTATTTTAAATATAAAAATTTATAAGATTGAATTAATTTCATTATTTTGTTGGGCTATATTGTTAACTGCAATTTTATTATTATTATCTTTACCTGTATTAGCAGGGGCTATTACTATATTATTATTTGATCGTAATTTAAATACTTCATTTTTTGATCCTTCAGGGGGAGGTGATCCAATTTTATACCAACATTTATTT	213	651	0	Arthropoda	Insecta	Hymenoptera	Trichogrammatidae	Trichogramma	unknown
BIOUG94631-E11	TATATTATATTTTATTTTTGGTTTTTGAGCAGGTATAATAGGATTATCATTAAGAATATTAATTCGAATAGAATTAGGAAATCCTGGTTCATTTTTAGGAAATGATCAAATTTATAATTCAATTGTAACTATTCATGCTTTTGTTATAATTTTTTTTTTGTAATACCAGTAATAATAGGGGGATTTGGAAATTATTTAGTTCCTTTAATATTATCAATTCCTGATATAGCATTTCCTCGAATAAATAATATAAGATTTTGATTATTGCCACCTAGATTAATTTTATTAATATCAAGAATATTTATTGGAATAGGTTCAGGTACTGGATGAACTGTATATCCACCTTTATCTATAAATTTATCACATGCTGGAGCTTCAGTAGACTTGTCTATTTTTTCATTGCATATTGCAGGTGCATCTTCAATCATAGCTTCAATCAATTTTATTACTACGATTTTAAATATAAGAATATATAAAATAGAAAAAGTTAGATTATTTTGTTGATCATTATTATTAACAGCAATTTTATTATTATTATCTTTACCTGTATTGGCTGGAGCTATTACAATATTATTATTTGATCGAAATTTAAATACTTCATTTTTTGATCCTTCAGGTGGAGGTGATCCTATTTTATATCAACATTTATTT	176	651	0	Arthropoda	Insecta	Hymenoptera	Mymaridae	unknown	unknown
BIOUG94631-F01	TATTTTGTATTTTATTTTTGGAATATGAGCAGGAATTATTGGTTTATCAATAAGAATAATTATTCGTTTAGAATTGGGAAATCCAGGTTCATTAATTGGAAATGATCAAATTTATAATTCTATTGTTACTAGACATGCTTTTTTAATAATTTTTTTTTTGTTATACCTGTAATAATAGGTGGTTTTGGAAATTATTTAATTCCTTTAATATTAGGTAGTCCTGATATAGCTTTTCCTCGAATAAATAATATGAGATTTTGGTTATTACCTCCAAGATTAATGTTATTATTATCAAGAATATTTATTGGGACAGGTACAGGTACTGGATGAACAGTTTATCCTCCTTTATCTTCAAATTTATCTCATAGAGGTCCTTCAGTTGATTTATCTATTTTTTCTTTACATATTGCTGGGGTTTCTTCTATTATAGGTTCAATTAATTTTATTACTACAATTTTAAATATAAAAATTTATAAAATTGAGTTAATTTCTTTATTTTCTTGAGCTATATTATTAACAGCAATTTTATTATTATTATCTTTACCAGTTTTAGCGGGTGCAATTACTATACTTTTATTTGATCGAAATTTAAATACTTCATTTTTTGATCCCTCAGGTGGTGGAGATCCAATTTTATACCAGCATTTATTT	164	651	0	Arthropoda	Insecta	Hymenoptera	Trichogrammatidae	Trichogramma	unknown
BIOUG94631-F02	AACACTTTATTTTATATTTGGTGCTTGAGCTGGAATAGTGGGAACCTCCCTAAGAATTTTAATTCGAGCTGAATTAGGACACCCAGGAGCTTTAATTGGTGATGATCAAATTTATAATGTTATTGTAACAGCTCACGCTTTTGTAATAATTTTTTTCATGGTAATACCTATTATAATTGGAGGATTTGGAAATTGACTAGTCCCTTTAATATTAGGAGCCCCAGATATAGCTTTCCCACGAATAAATAATATAAGTTTTTGATTATTGCCTCCTTCTCTTACCTTATTATTGGTAAGTAGTATAGTAGAAAACGGAGCTGGAACAGGTTGAACTGTTTATCCCCCGCTATCCTCTGGAATTGCTCATGGAGGAGCTTCAGTAGATTTAGCTATTTTTTCATTACATTTAGCTGGTATTTCTTCTATCTTAGGGGCCGTAAATTTTATTACTACAGTAATTAATATGCGATCAACAGGAATTACTTTTGACCGAATACCTTTATTTGTATGATCAGTAGTAATTACAGCTTTATTATTATTATTGTCCTTGCCTGTATTAGCAGGAGCTATTACTATATTACTAACTGATCGAAACTTAAATACTTCATTTTTTGACCCGGCTGGAGGTGGAGATCCAATTCTTTATCAACATTTATTT	181	658	0	Arthropoda	Insecta	Diptera	Heleomyzidae	unknown	unknown
BIOUG94631-F03	TACCTTATATTTTATTTTTGGTAGTTGAGCAAGAATAGTTGGTACTTCTTTAAGAATAATTATTCGAGCTGAATTAGGTCATCCGGGTTCATTAATTGGAAATGATCAAATTTATAATACTATTGTTACAGCCCACGCATTTGTTATAATTTTTTTTATAGTTATACCTATTATAATTGGTGGATTTGGTAATTGATTGGTTCCATTAATGTTAGGAGCCCCTGATATAGCCTTTCCTCGAATAAATAATATAAGATTTTGACTACTACCTCCTTCTCTATTATTATTATTAAATAGATCTATAGTTGATACAGGAGCAGGTACTGGGTGAACAGTTTATCCGCCTTTATCTAGATTAATTTCTCATGGAGGCCCTTCTGTAGATTTAGCAATTTTTTCTTTACATTTAGCAGGGATTTCTTCAATTTTAGGAGCTGTTAATTTTATTACAACAATTATTAATATACGATCTATTGGAATTACCTTTGAACGAATGCCTTTATTTGTTTGATCAGTATTAATTACAGCAGTATTATTATTACTTTCATTACCAGTTTTAGCGGGAGCAATTACTATACTATTAACTGATCGAAATTTAAATACTTCTTTTTTCGATCCGGCTGGAGGAGGGGACCCAATTTTATATCAACACTTATTT	253	658	0	Arthropoda	Insecta	Diptera	Psychodidae	Psychoda	unknown
BIOUG94631-F04	AACTCTATACTTTATCTTTGGAGCTTGATCAGGCATAGTAGGAACATCCCTAAGAATCATAATTCGTGCCGAATTAGGACACCCAGGAGCATTAATTGGAGATGACCAAATCTATAATGTTATTGTTACTGCTCACGCCTTTATTATAATTTTTTTTATAGTAATACCAATTATAATAGGAGGATTTGGAAATTGACTAGTTCCATTAATATTAGGAGCCCCTGATATAGCATTTCCTCGAATAAATAATATAAGTTTCTGAATATTGCCCCCTTCTTTAACTCTCTTATTAGCTAGAAGCATAGTTGAATCTGGGGCCGGAACAGGATGAACAGTATATCCCCCTCTTTCAGCCAATATTGCCCATAGAGGATCTTCTGTAGATCTAGCAATCTTTTCTCTTCACCTGGCAGGAATTTCTTCAATTTTAGGGGCAGTAAATTTTATTACAACAATTATTAATATACGATCCCCCGGAATTACCTTTGACCGAATACCTTTATTTGTTTGATCTGTAGGAATTACCGCTGTCCTTCTTCTTTTATCTCTTCCAGTACTAGCAGGAGCTATTACAATACTTCTAACCGACCGAAATTTCAATACCTCATTTTTTGACCCCGCTGGAGGTGGTGACCCTATCTTATATCAACACTTATTT	90	658	0	Arthropoda	Insecta	Diptera	Phoridae	Metopina	unknown
BIOUG94631-F05	TATGTTATATTTTATATTTGGTGGATGGGCGGGAAGTGTAGGAACATCTTTGAGTATTTTAATTCGTTTAGAATTAAGGAATATTGGAGAATTAATAGGAAGGGATCAACTTTTTAATGTAACAGTTACAGCACATGCTTTTATTATAATTTTTTTTATAATTATGCCTCTTTTAATTGGGGGGTTTGGAAATTGATTAATTCCTTTAATAATAGGAGCTATTGATATAGCATATCCTCGTATAAATAATATAAGATTTTGATTGCTTCCCTTTTCTTTATTTCTACTTCTTTTAGGGGTAGGAGTAGAATCAGGGGCTGGAACAGGTTGAACTTTGTATCCTCCTTTATCAAGATCTTTTTTTCATAGAAGATCCTCTGTAGATTTATCAATTTTTTCTCTCCATTTAGCTGGTATTTCTTCTATTATAGGGGCTATAAATTTTATTACTACTATTTTTAATATAATAATTGTAAATATTAAATTAGATCAACTTTCAATTTTTATTTGATCAGTTTTAATTACTACTATCCTCCTTCTTCTCTCACTTCCAGTTTTAGCTGGAGCTATTACAATATTATTGACAGATCGAAATTTAAATACTTCTTTTTTTGACCCCTTGGGGGGGGGATCCTATTTTATATCAACATCTTTTT	76	656	0	Arthropoda	Insecta	Diptera	Cecidomyiidae	unknown	unknown
BIOUG94631-F06	ATCATTATATTTTATTTTTGGAATTTGAGCAGGAATAGTAGGAACATCTTTAAGATTATTAATTCGTTTAGAATTAAGTACTCCAGGTACTCTTATTGGAAATGACCAAATTTATAATGTAATTGTTACAGCCCACGCATTTATTATGATTTTTTTCATAGTAATACCAATTATAATAGGAGGATTTGGAAATTGATTAATTCCTTTAATATTAGGAGCCCCTGATATAGCTTTTCCTCGAATAAACAATATAAGATTTTGATTACTTCCTCCTTCAATTTCATTATTATTAATAAGAAGACTTGTGGAAACAGGTACAGGAACTGGGTGAACAGTTTACCCTCCTTTATCTTCCGTAATTTCCCATATTGGATCCTCAGTAGATTTATCAATTTTTTCTCTTCACATTGCAGGAATTTCATCAATTTTAGGAGCAATTAATTTTATCTCAACATTTATTAATATAAAAATTATTAATATAAAAATAGACCAAATTCCTTTATTTTGCTGATCAGTTATAATTACTGCAATTCTTTTATTACTTTCTCTACCAGTTTTAGCAGGAGCTATTACTATATTATTAACTGATCGAAATTTGAATACTTCATTTTTTGATCCCTCAAGAGGGGGAGATCCAGTTCTTTACCAACATTTATTT	213	658	0	Arthropoda	Insecta	Diptera	Cecidomyiidae	unknown	unknown
BIOUG94631-F07	TATGTTATATTTTATATTTGGTGGATGGGCGGGAAGTGTAGGAACATCTTTGAGTATTTTAATTCGTTTAGAATTAAGGAATATTGGAGAATTAATAGGAAGGGATCAACTTTTTAATGTAACAGTTACAGCACATGCTTTTATTATAATTTTTTTTATAATTATGCCTCTTTTAATTGGGGGGTTTGGAAATTGATTAATTCCTTTAATAATAGGAGCTATTGATATAGCATATCCTCGTATAAATAATATAAGATTTTGATTGCTTCCCTTTTCTTTATTTCTACTTCTTTTAGGGGTAGGAGTAGAATCAGGGGCTGGAACAGGTTGAACTTTGTATCCTCCTTTATCAAGATCTTCTTTTCATAGAAGATCCTCTGTAGATTTATCAATTTTTTCTCTTCATTTAGCTGGTATTTCTTCTATTATAGGGGCTATAAATTTTATTACTACTATTTTTAATATAATAATTGTAAATATTAAATTAGATCAACTTTCAATTTTTATTTGATCAGTTTTAATTACTACTATCCTCCTTCTTCTCTCACTTCCAGTTTTAGCTGGAGCTATTACAATATTATTGACAGATCGAAATTTAAATACTTCTTTTTTTGACCCCTTGGGGGGGGGGATCCTATTTTATATCAACATCTTTTT	99	657	0	Arthropoda	Insecta	Diptera	Cecidomyiidae	unknown	unknown
BIOUG94631-F08	AACTTTATATTTTATTTTTGGAATTTGAGCAGGAATAATTGGAACTTCATTAAGAATTTTAATTCGAATAGAATTAAGAAGAATTTCAAATTTAATCGGTAATGATCAAATTTATAATGTAATTGTAACTGCTCATGCTTTTATTATAATTTTTTTTATAGTTATACCTATTTTAATTGGTGGATTTGGAAATTGATTAATTCCTATTATATTAGGAACTCCAGATATAGCCTTTCCTCGAATAAATAATTTAAGATTTTGATTTCTACCTCCTTCTTTATTATTATTATTAATTAGAAGAATTGTAGAAACTGGAACAGGAACTGGATGAACAGTTTATCCACCTTTATCTTCATCAATTGCTCATACAGGATCATCTGTAGATTTTTCAATTTTTTCATTACATATTGCAGGAATTTCATCAATTCTTGGAGCAATTAATTTTATCTCAACTATATTAAATATAAAAATTAAATTTATTAAATTTGATCAAATTTCTTTATTTACATGATCTGTTTTAATTACTGCAGTTTTATTATTATTATCTTTACCAGTATTGGCTGGAGCTATTACTATACTTTTAACTGATCGAAATTTAAATACATCATTTTTTGATCCAATAGGAGGAGGAGATCCTATTTTATATCAACATTTATTT	94	658	0	Arthropoda	Insecta	Diptera	Cecidomyiidae	unknown	unknown
BIOUG94631-F09	AACTTTATATTTTATTTTTGGGATTTGAGCAGGAATAGTGGGAACCTCTTTAAGTCTATTAGTACGTATAGAACTAAGAACGATTAGAAATTTAATTGGGAACGATCAAATTTATAATGTAATTGTAACTGCTCATGCATTTATTATAATTTTTTTCATAGTTATGCCAATTTTAATTGGAGGATTCGGAAATTGATTAATTCCTATTATATTAGGAGCCCCAGATATAGCATTTCCTCGAATAAATAATATAAGATTTTGAATATTACCACCCTCTTTATCTTTACTGTTAATTAGAAGAATAGTAGAGACTGGAACAGGAACTGGATGAACAGTCTACCCTCCTCTATCCTCCGTAATTGCCCACACTGGATCATCAGTTGATTTTTCAATTTTTTCTCTACATATTGCAGGAATCTCATCAATTTTAGGAGCAATTAACTTTATTTCAACAATAATAAATATAAAAATTGAATTTTTAAAATTTAACCAAGTTTCATTATTTACTTGATCAATTTTAATTACTACAATTCTCTTATTACTTTCACTACCTGTATTAGCAGGAGCAATTACTATATTATTAACTGATCGAAATTTAAATACTTCATTTTTTGACCCTATAGGGGGAGGGGATCCTATTTTATACCAACATTTATTT	127	658	0	Arthropoda	Insecta	Diptera	Cecidomyiidae	unknown	unknown
BIOUG94631-F10	TATGTTATATTTTATATTTGGTGGATGGGCGGGAAGTGTAGGAACATCTTTGAGTATTTTAATTCGTTTAGAATTAAGGAATATTGGAGAATTAATAGGAAGGGATCAACTTTTTAATGTAACAGTTACAGCACATGCTTTTATTATAATTTTTTTTATAATTATGCCTCTTTTAATTGGGGGGTTTGGAAATTGATTAATTCCTTTAATAATAGGAGCTATTGATATAGCATATCCTCGTATAAATAATATAAGATTTTGATTGCTTCCCTTTTCTTTATTTCTACTTCTTTTAGGGGTAGGAGTAGAATCAGGGGCTGGAACAGGTTGAACTTTGTATCCTCCTTTATCAAGATCTTCTTTTCATAGAAGATCCTCTGTAGATTTATCAATTTTTTCTCTTCATTTAGCTGGTATTTCTTCTATTATAGGGGCTATAAATTTTATTACTACTATTTTTAATATAATAATTGTAAATATTAAATTAGATCAACTTTCAATTTTTATTTGATCAGTTTTAATTACTACTATCCTCCTTCTTCTCTCACTTCCAGTTTTAGCTGGAGCTATTACAATATTATTGACAGATCGAAATTTAAATACTTCTTTTTTTGACCCCTTGGGGGGGGGGATCCTATTTTATATCAACATCTTTTT	192	657	0	Arthropoda	Insecta	Diptera	Cecidomyiidae	unknown	unknown
BIOUG94631-F11	TATGTTATATTTTATATTTGGTGGATGGGCGGGAAGTGTAGGAACATCTTTGAGTATTTTAATTCGTTTAGAATTAAGGAATATTGGAGAATTAATAGGAAGGGATCAACTTTTTAATGTAACAGTTACAGCACATGCTTTTATTATAATTTTTTTTATAATTATGCCTCTTTTAATTGGGGGGTTTGGAAATTGATTAATTCCTTTAATAATAGGAGCTATTGATATAGCATATCCTCGTATAAATAATATAAGATTTTGATTGCTTCCCTTTTCTTTATTTCTACTTCTTTTAGGGGTAGGAGTAGAATCAGGGGCTGGAACAGGTTGAACTTTGTATCCTCCTTTATCAAGATCTTCTTTTCATAGAAGATCCTCTGTAGATTTATCAATTTTTTCTCTTCATTTAGCTGGTATTTCTTCTATTATAGGGGCTATAAATTTTATTACTACTATTTTTAATATAATAATTGTAAATATTAAATTAGATCAACTTTCAATTTTTATTTGATCAGTTTTAATTACTACTATCCTCCTTCTTCTCTCACTTCCAGTTTTAGCTGGAGCTATTACAATATTATTGACAGATCGAAATTTAAATACTTCTTTTTTTGACCCCTTGGGGGGGGGGATCCTATTTTATATCAACATCTTTTT	204	657	0	Arthropoda	Insecta	Diptera	Cecidomyiidae	unknown	unknown
BIOUG94631-F12	TATGTTATATTTTATATTTGGTGGATGGGCGGGAAGTGTAGGAACATCTTTGAGTATTTTAATTCGTTTAGAATTAAGGAATATTGGAGAATTAATAGGAAGGGATCAACTTTTTAATGTAACAGTTACAGCACATGCTTTTATTATAATTTTTTTTATAATTATGCCTCTTTTAATTGGGGGGTTTGGAAATTGATTAATTCCTTTAATAATAGGAGCTATTGATATAGCATATCCTCGTATAAATAATATAAGATTTTGATTGCTTCCCTTTTCTTTATTTCTACTTCTTTTAGGGGTAGGAGTAGAATCAGGGGCTGGAACAGGTTGAACTTTGTATCCTCCTTTATCAAGATCTTCTTTTCATAGAAGATCCTCTGTAGATTTATCAATTTTTTCTCTCCATTTAGCTGGTATTTCTTCTATTATAGGGGCTATAAATTTTATTACTACTATTTTTAATATAATAATTGTAAATATTAAATTAGATCAACTTTCAATTTTTATTTGATCAGTTTTAATTACTACTATCCTCCTTCTTCTCTCACTTCCAGTTTTAGCTGGAGCTATTACAATATTATTGACAGATCGAAATTTAAATACTTCTTTTTTTGACCCCTTGGGGGGGGGGATCCTATTTTATATCAACATCTTTTT	181	657	0	Arthropoda	Insecta	Diptera	Cecidomyiidae	unknown	unknown
BIOUG94631-G01	TATGTTATATTTTATATTTGGTGGATGGGCGGGAAGTGTAGGAACATCTTTGAGTATTTTAATTCGTTTAGAATTAAGGAATATTGGAGAATTAATAGGAAGGGATCAACTTTTTAATGTAACAGTTACAGCACATGCTTTTATTATAATTTTTTTTATAATTATGCCTCTTTTAATTGGGGGGTTTGGAAATTGATTAATTCCTTTAATAATAGGAGCTATTGATATAGCATATCCTCGTATAAATAATATAAGATTTTGATTGCTTCCCTTTTCTTTATTTCTACTTCTTTTAGGGGTAGGAGTAGAATCAGGGGCTGGAACAGGTTGAACTTTGTATCCTCCTTTATCAAGATCTTCTTTTCATAGAAGATCCTCTGTAGATTTATCAATTTTTTCTCTTCATTTAGCTGGTATTTCTTCTATTATAGGGGCTATAAATTTTATTACTACTATTTTTAATATAATAATTGTAAATATTAAATTAGATCAACTTTCAATTTTTATTTGATCAGTTTTAATTACTACTATCCTCCTTCTTCTCTCACTTCCAGTTTTAGCTGGAGCTATTACAATATTATTGACAGATCGAAATTTAAATACTTCTTTTTTTGACCCCTTGGGGGGGGGGATCCTATTTTATATCAACATCTTTTT	162	657	0	Arthropoda	Insecta	Diptera	Cecidomyiidae	unknown	unknown
BIOUG94631-G02	AACTCTATACTTTATCTTTGGAGCTTGATCAGGCATAGTAGGAACATCCCTAAGAATCATAATTCGTGCCGAATTAGGACACCCAGGAGCATTAATTGGAGATGACCAAATCTATAATGTTATTGTTACTGCTCACGCCTTTATTATAATTTTTTTTATAGTAATACCAATTATAATAGGAGGATTTGGAAATTGACTAGTTCCATTAATATTAGGAGCCCCTGATATAGCATTTCCTCGAATAAATAATATAAGTTTCTGAATATTGCCCCCTTCTTTAACTCTCTTATTAGCTAGAAGCATAGTTGAATCTGGGGCCGGAACAGGATGAACAGCATATCCCCCTCTTTCAGCCAATATTGCCCATAGAGGATCTTCTGTAGATCTAGCAATCTTTTCTCTTCACCTGGCAGGAATTTCTTCAATTTTAGGGGCAGTAAATTTTATTACAACAATTATTAATATACGATCCCCCGGAATTACCTTTGACCGAATACCTTTATTTGTTTGATCTGTAGGAATTACCGCTGTCCTTCTTCTTTTATCTCTTCCAGTACTAGCAGGAGCTATTACAATACTTCTAACCGACCGAAATTTCAATACCTCATTTTTTGACCCCGCTGGAGGTGGTGACCCTATCTTATATCAACACTTATTT	114	658	0	Arthropoda	Insecta	Diptera	Phoridae	Metopina	unknown
BIOUG94631-G03	TATGTTATATTTTATATTTGGTGGATGGGCGGGAAGTGTAGGAACATCTTTGAGTATTTTAATTCGTTTAGAATTAAGGAATATTGGAGAATTAATAGGAAGGGATCAACTTTTTAATGTAACAGTTACAGCACATGCTTTTATTATAATTTTTTTTATAATTATGCCTCTTTTAATTGGGGGGTTTGGAAATTGATTAATTCCTTTAATAATAGGAGCTATTGATATAGCATATCCTCGCATAAATAATATAAGATTTTGATTGCTTCCCTTTTCTTTATTTCTACTTCTTTTAGGGGTAGGAGTAGAATCAGGGGCTGGAACAGGTTGAACTTTGTATCCTCCTTTATCAAGATCTTCTTTTCATAGAAGATCCTCTGTAGATTTATCAATTTTTTCTCTTCATTTAGCTGGTATTTCTTCTATTATAGGGGCTATAAATTTTATTACTACTATTTTTAATATAATAATTGTAAATATTAAATTAGATCAACTTTCAATTTTTATTTGATCAGTTTTAATTACTACTATCCTCCTTCTTCTCTCACTTCCAGTTTTAGCTGGAGCTATTACAATATTATTGACAGATCGAAATTTAAATACTTCTTTTTTTGACCCCTTGGGGGGGGGGATCCTATTTTATATCAACATCTTTTT	171	657	0	Arthropoda	Insecta	Diptera	Cecidomyiidae	unknown	unknown
BIOUG94631-G04	AACCTTATATTTTATTTTTGGGACTTGATCTGGTATAGTTGGCACTTCTTTAAGAATCTTAATTCGAGCAGAATTAGGACACTCCGGGGCATTAATTGGAGATGACCAAATTTATAATGTAATTGTAACTGCACATGCTTTTGTGATAATTTTTTTTATGGTTATACCTATTTTAATTGGGGGTTTTGGGAATTGACTTGTTCCATTGATATTAGGAGCTCCTGATATAGCTTTTCCTCGAATAAATAATATAAGATTTTGACTTTTGCCTCCCTCTTTAACCCTTCTTCTTTCTAGCTCAATTGTAGAAAACGGAGCTGGGACAGGTTGAACTGTTTACCCCCCTCTTTCAGCTAGTATTACTCATGCTGGAGCCTCGGTTGATTTAGCTATTTTTTCTTTACATTTAGCAGGAATTTCTTCTATTTTAGGGGCAGTTAATTTTATTACAACTGTAACTAATATGCGATCAGAAGGAATTACTTTTGATCGGATACCTCTATTTGTATGATCAGTATTAATTACAGCTATTTTATTGCTTCTTTCATTACCCGTTTTAGCTGGGGCTATCACTATACTATTAACTGATCGAAATTTAAATACTTCATTTTTCGATCCTGCTGGAGGAGGGGATCCAATTTTATACCAACACTTATTC	201	658	0	Arthropoda	Insecta	Diptera	Chironomidae	Limnophyes	Limnophyes asquamatus
BIOUG94631-G05	TATGTTATATTTTATATTTGGTGGATGGGCGGGAAGTGTAGGAACATCTTTGAGTATTTTAATTCGTTTAGAATTAAGGAATATTGGAGAATTAATAGGAAGGGATCAACTTTTTAATGTAACAGTTACAGCACATGCTTTTATTATAATTTTTTTTATAATTATGCCTCTTTTAATTGGGGGGTTTGGAAATTGATTAATTCCTTTAATAATAGGAGCTATTGATATAGCATATCCTCGTATAAATAATATAAGATTTTGATTGCTTCCCTTTTCTTTATTTCTACTTCTTTTAGGGGTAGGAGTAGAATCAGGGGCTGGAACAGGTTGAACTTTGTATCCTCCTTTATCAAGATCTTCTTTTCATAGAAGATCCTCTGTAGATTTATCAATTTTTTCTCTCCATTTAGCTGGTATTTCTTCTATTATAGGGGCTATAAATTTTATTACTACTATTTTTAATATAATAATTGTAAATATTAAATTAGATCAACTTTCAATTTTTATTTGATCAGTTTTAATTACTACTATCCTCCTTCTTCTCTCACTTCCAGTTTTAGCTGGAGCTATTACAATATTATTGACAGATCGAAATTTAAATACTTCTTTTTTTGACCCCTTGGGGGGGGGGATCCTATTTTATATCAACATCTTTTT	172	657	0	Arthropoda	Insecta	Diptera	Cecidomyiidae	unknown	unknown
BIOUG94631-G06	TATGTTATATTTTATATTTGGTGGATGGGCGGGAAGTGTAGGAACATCTTTGAGTATTTTAATTCGTTTAGAATTAAGGAATATTGGAGAATTAATAGGAAGGGATCAACTTTTTAATGTAACAGTTACAGCACATGCTTTTATTATAATTTTTTTTATAATTATGCCTCTTTTAATTGGGGGGTTTGGAAATTGATTAATTCCTTTAATAATAGGAGCTATTGATATAGCATATCCTCGTATAAATAATATAAGATTTTGATTGCTTCCCTTTTCTTTATTTCTACTTCTTTTAGGGGTAGGAGTAGAATCAGGGGCTGGAACAGGTTGAACTTTGTATCCTCCTTTATCAAGATCTTCTTTTCATAGAAGATCCTCTGTAGATTTATCAATTTTTTCTCTTCATTTAGCTGGTATTTCTTCTATTATAGGGGCTATAAATTTTATTACTACTATTTTTAATATAATAATTGTAAATATTAAATTAGATCAACTTTCAATTTTTATTTGATCAGTTTTAATTACTACTATCCTCCTTCTTCTCTCACTTCCAGTTTTAGCTGGAGCTATTACAATATTATTGACAGATCGAAATTTAAATACTTCTTTTTTTGACCCCTTGGGGGGGGGGATCCTATTTTATATCAACATCTTTTT	165	657	0	Arthropoda	Insecta	Diptera	Cecidomyiidae	unknown	unknown
BIOUG94631-G07	TACTTTATATTTTATTTTCGGAGCTTGATCAGGAATAGTCGGAACTTCTTTAAGAATTTTAATTCGTGCTGAATTAGGACATTCCGGAGCTTTAATTGGGGATGACCAAATTTATAATGTAATTGTAACAGCTCATGCTTTTGTAATAATTTTTTTTATAGTAATACCTATTTTAATTGGGGGATTTGGGAACTGATTAGTACCTTTAATATTAGGAGCCCCTGATATAGCTTTCCCTCGAATAAATAATATAAGATTTTGATTACTTCCCCCTTCTCTTTCCTTACTTTTATCTAGCTCTATTGTAGAAAATGGAGCGGGAACTGGTTGAACAGTTTACCCCCCTCTTTCTTCAGGTATTGCTCATGCAGGAGCATCGGTTGATTTAGCAATTTTTTCTCTTCATTTAGCTGGGATTTCTTCAATTTTAGGAGCTGTAAATTTTATTACAACAGTAATTAATATACGTTCTGATGGAATTACTTTAGATCGAATACCTTTATTTGTTTGATCTGTTGTAATTACTGCAATTTTATTACTTTTATCTCTTCCAGTACTTGCGGGAGCTATTACTATACTTTTAACGGATCGAAATTTAAATACATCATTTTTTGACCCAGCGGGCGGTGGAGATCCTATTCTTTATCAACATTTATTT	213	658	0	Arthropoda	Insecta	Diptera	Chironomidae	unknown	unknown
BIOUG94631-G08	TATGTTATATTTTATATTTGGTGGATGGGCGGGAAGTGTAGGAACATCTTTGAGTATTTTAATTCGTTTAGAATTAAGGAATATTGGAGAATTAATAGGAAGGGATCAACTTTTTAATGTAACAGTTACAGCACATGCTTTTATTATAATTTTTTTTATAATTATGCCTCTTTTAATTGGGGGGTTTGGAAATTGATTAATTCCTTTAATAATAGGAGCTATTGATATAGCATATCCTCGTATAAATAATATAAGATTTTGATTGCTTCCCTTTTCTTTATTTCTACTTCTTTTAGGGGTAGGAGTAGAATCAGGGGCTGGAACAGGTTGAACTTTGTATCCTCCTTTATCAAGATCTTCTTTTCATAGAAGATCCTCTGTAGATTTATCAATTTTTTCTCTCCATTTAGCTGGTATTTCTTCTATTATAGGGGCTATAAATTTTATTACTACTATTTTTAATATAATAATTGTAAATATTAAATTAGATCAACTTTCAATTTTTATTTGATCAGTTTTAATTACTACTATCCTCCTTCTTCTCTCACTTCCAGTTTTAGCTGGAGCTATTACAATATTATTGACAGATCGAAATTTAAATACTTCTTTTTTTGACCCCTTGGGGGGGGGGATCCTATTTTATATCAACATCTTTTT	202	657	0	Arthropoda	Insecta	Diptera	Cecidomyiidae	unknown	unknown
BIOUG94631-G09	AACTTTATATTTTATTTTTGGTAGTTGAGCAAGAATAGTTGGTACTTCTCTAAGAATGATTATTCGAGCCGAATTAGGTCATCCAGGTTCTTTAATTGGAAATGATCAAATTTATAATACTATTGTAACAGCACATGCTTTTGTAATAATTTTTTTTATAGTTATACCTATTATAATTGGAGGATTTGGAAACTGATTAGTTCCATTAATACTAGGTGCCCCAGATATAGCTTTTCCTCGAATAAATAATATAAGATTTTGACTTCTTCCTCCATCTTTATTATTATTATTAAATAGATCAATAGTTGATACAGGAGCAGGAACAGGTTGAACTGTTTACCCTCCTCTTTCAAGATTAGTCTCTCATGGAGGACCTTCTGTTGATTTAGCTATTTTTTCTCTTCATTTAGCAGGGATTTCTTCTATTTTAGGGGCAGTAAATTTTATTACTACAATTATTAATATACGCTCTATTGGTATTACATTTGAACGAATACCATTATTTGTATGATCTGTGCTAATTACAGCAGTTTTATTATTACTATCTTTACCAGTTTTAGCTGGAGCTATTACAATACTATTAACAGATCGAAATTTAAATACTTCTTTCTTTGATCCTGCTGGTGGGGGAGATCCAATTTTATACCAACATTTATTT	181	658	0	Arthropoda	Insecta	Diptera	Psychodidae	Psychoda	unknown
BIOUG94631-G10	AACTCTATACTTTATCTTTGGAGCTTGATCAGGCATAGTAGGAACATCCCTAAGAATCATAATTCGTGCCGAATTAGGACACCCAGGAGCATTAATTGGAGATGACCAAATCTATAATGTTATTGTTACTGCTCACGCCTTTATTATAATTTTTTTTATAGTAATACCAATTATAATAGGAGGATTTGGAAATTGACTAGTTCCATTAATATTAGGAGCCCCTGATATAGCATTTCCTCGAATAAATAATATAAGTTTCTGAATATTGCCCCCTTCTTTAACTCTCTTATTAGCTAGAAGCATAGTTGAATCTGGGGCCGGAACAGGATGAACAGCATATCCCCCTCTTTCAGCCAATATTGCCCATAGAGGATCTTCTGTAGATCTAGCAATCTTTTCTCTTCACCTGGCAGGAATTTCTTCAATTTTAGGGGCAGTAAATTTTATTACAACAATTATTAATATACGATCCCCCGGAATTACCTTTGACCGAATACCTTTATTTGTTTGATCTGTAGGAATTACCGCTGTCCTTCTTCTTTTATCTCTTCCAGTACTAGCAGGAGCTATTACAATACTTCTAACCGACCGAAATTTCAATACCTCATTTTTTGACCCCGCTGGAGGTGGTGACCCTATCTTATATCAACACTTATTT	144	658	0	Arthropoda	Insecta	Diptera	Phoridae	Metopina	unknown
BIOUG94631-G11	AACTTTATATTTTATTTTTGGAGCTTGAGCAGGAATAGTAGGGACTTCCCTAAGAATTATAATTCGGGCCGAATTAGGGCACCCTGGTGCACTAATTGGAGATGACCAAATTTATAATGTAATTGTTACAGCCCATGCTTTTATTATAATTTTTTTTATAGTAATACCTATTATAATAGGTGGATTTGGTAATTGATTAGTTCCTTTAATATTAGGAGCTCCTGATATGGCTTTTCCACGAATAAATAATATAAGTTTTTGAATACTACCTCCTTCACTAACACTTTTATTAGCCAGTAGTATAGTAGAAAATGGAGCTGGAACTGGATGAACAGTTTATCCTCCTCTTTCGTCAAGAATCGCTCATAGTGGGGCTTCTGTAGATTTAGCTATTTTTTCACTTCATTTAGCTGGTATTTCTTCAATTCTTGGAGCAGTAAATTTTATTACAACAATTATTAATATGCGATCATCTGGAATTACTTTTGACCGAATACCTTTATTTGTTTGATCTGTAGGAATTACAGCTTTATTATTACTTTTGTCTCTCCCAGTTCTTGCCGGAGCAATTACTATACTATTAACTGACCGAAATTTTAATACTTCATTCTTTGACCCAGCCGGAGGAGGGGACCCAATTTTATATCAACATTTATTT	219	658	0	Arthropoda	Insecta	Diptera	Phoridae	Megaselia	Megaselia lombardorum
BIOUG94631-G12	TATGTTATATTTTATATTTGGTGGATGGGCGGGAAGTGTAGGAACATCTTTGAGTATTTTAATTCGTTTAGAATTAAGGAATATTGGAGAATTAATAGGAAGGGATCAACTTTTTAATGTAACAGTTACAGCACATGCTTTTATTATAATTTTTTTTATAATTATGCCTCTTTTAATTGGGGGGTTTGGAAATTGATTAATTCCTTTAATAATAGGAGCTATTGATATAGCATATCCTCGTATAAATAATATAAGATTTTGATTGCTTCCCTTTTCTTTATTTCTACTTCTTTTAGGGGTAGGAGTAGAATCAGGGGCTGGAACAGGTTGAACTTTGTATCCTCCTTTATCAAGATCTTCTTTTCATAGAAGATCCTCTGTAGATTTATCAATTTTTTCTCTTCATTTAGCTGGTATTTCTTCTATTATAGGGGCTATAAATTTTATTACTACTATTTTTAATATAATAATTGTAAATATTAAATTAGATCAACTTTCAATTTTTATTTGATCAGTTTTAATTACTACTATCCTCCTTCTTCTCTCACTTCCAGTTTTAGCTGGAGCTATTACAATATTATTGACAGATCGAAATTTAAATACTTCTTTTTTTGACCCCTTGGGGGGGGGGATCCTATTTTATATCAACATCTTTTT	208	657	0	Arthropoda	Insecta	Diptera	Cecidomyiidae	unknown	unknown
BIOUG94631-H01	TATGTTATATTTTATATTTGGTGGATGGGCGGGAAGTGTAGGAACATCTTTGAGTATTTTAATTCGTTTAGAATTAAGGAATATTGGAGAATTAATAGGAAGGGATCAACTTTTTAATGTAACAGTTACAGCACATGCTTTTATTATAATTTTTTTTATAATTATGCCTCTTTTAATTGGGGGGTTTGGAAATTGATTAATTCCTTTAATAATAGGAGCTATTGATATAGCATATCCTCGTATAAATAATATAAGATTTTGATTGCTTCCCTTTTCTTTATTTCTACTTCTTTTAGGGGTAGGAGTAGAATCAGGGGCTGGAACAGGTTGAACTTTGTATCCTCCTTTATCAAGATCTTCTTTTCATAGAAGATCCTCTGTAGATTTATCAATTTTTTCTCTCCATTTAGCTGGTATTTCTTCTATTATAGGGGCTATAAATTTTATTACTACTATTTTTAATATAATAATTGTAAATATTAAATTAGATCAACTTTCAATTTTTATTTGATCAGTTTTAATTACTACTATCCTCCTTCTTCTCTCACTTCCAGTTTTAGCTGGAGCTATTACAATATTATTGACAGATCGAAATTTAAATACTTCTTTTTTTGACCCCTTGGGGGGGGGGATCCTATTTTATATCAACATCTTTTT	143	657	0	Arthropoda	Insecta	Diptera	Cecidomyiidae	unknown	unknown
BIOUG94631-H02	ATCATTATATTTTATTTTTGGAATTTGAGCAGGAATAGTAGGAACATCTTTAAGATTATTAATTCGTTTAGAATTAAGTACTCCAGGTACTCTTATTGGAAATGACCAAATTTATAATGTAATTGTTACAGCCCACGCATTTATTATGATTTTTTTCATAGTAATACCAATTATAATAGGAGGATTTGGAAATTGATTAATTCCTTTAATATTAGGAGCCCCTGATATAGCTTTTCCTCGAATAAACAATATAAGATTTTGATTACTTCCTCCTTCAATTTCATTATTATTAATAAGAAGACTTGTGGAAACAGGTACAGGAACTGGGTGAACAGTTTACCCTCCTTTATCTTCCGTAATTTCCCATATTGGATCCTCAGTAGATTTATCAATTTTTTCTCTTCACATTGCAGGAATTTCATCAATTTTAGGAGCAATTAATTTTATCTCAACATTTATTAATATAAAAATTATTAATATAAAAATAGACCAAATTCCTTTATTTTGCTGATCAGTTATAATTACTGCAATTCTTTTATTACTTTCTCTACCAGTTTTAGCAGGAGCTATTACTATATTATTAACTGATCGAAATTTGAATACTTCATTTTTTGATCCCTCAAGAGGGGGAGATCCAGTTCTTTACCAACATTTATTT	171	658	0	Arthropoda	Insecta	Diptera	Cecidomyiidae	unknown	unknown
BIOUG94631-H03	AACTTTATATTTTATTTTTGGAATTTGAGCAGGAATAGTAGGAACATCTTTAAGAATTTTAATTCGATTAGAACTAAGAACAATTTCTAATTTAATTGGAAATGATCAAATTTATAATGTTATTGTAACAGCTCATGCATTTATTATAATTTTTTTTATAGTTATACCTATTTTAATTGGAGGATTTGGTAATTGATTAATTCCTATTATATTAGGAGCTCCAGATATAGCTTTTCCTCGAATAAATAATATAAGATTCTGATTATTACCTCCTTCTTTATCTCTTTTATTAATTAGAAGGATAGTAGAAACAGGAACTGGAACAGGATGAACTGTTTACCCTCCTTTATCTTCAATTATTGCTCATACAGGATCTTCTGTAGATTTTTCTATTTTTTCTCTTCATATTGCTGGAATTTCTTCTATTTTAGGAGCTATTAATTTTATTGCTACTATAATAAATATAAAAATTAAATTTTTAAATTTTGATCAAATTTCTTTATTTACTTGATCAATTTTAATTACTACTGTTTTATTATTATTATCTCTTCCAGTTTTAGCAGGAGCTATTACAATATTATTAACTGATCGAAATTTAAATACTTCATTTTTTGATCCTATAGGAGGTGGAGATCCAATTCTTTATCAACATTTATTT	163	658	0	Arthropoda	Insecta	Diptera	Cecidomyiidae	Asteromyia	unknown
BIOUG94631-H04	TATGTTATATTTTATATTTGGTGGATGGGCGGGAAGTGTAGGAACATCTTTGAGTATTTTAATTCGTTTAGAATTAAGGAATATTGGAGAATTAATAGGAAGGGATCAACTTTTTAATGTAACAGTTACAGCACATGCTTTTATTATAATTTTTTTTATAATTATGCCTCTTTTAATTGGGGGGTTTGGAAATTGATTAATTCCTTTAATAATAGGAGCTATTGATATAGCATATCCTCGTATAAATAATATAAGATTTTGATTGCTTCCCTTTTCTTTATTTCTACTTCTTTTAGGGGTAGGAGTAGAATCAGGGGCTGGAACAGGTTGAACTTTGTATCCTCCTTTATCAAGATCTTCTTTTCATAGAAGATCCTCTGTAGATTTATCAATTTTTTCTCTCCATTTAGCTGGTATTTCTTCTATTATAGGGGCTATAAATTTTATTACTACTATTTTTAATATAATAATTGTAAATATTAAATTAGATCAACTTTCAATTTTTATTTGATCAGTTTTAATTACTACTATCCTCCTTCTTCTCTCACTTCCAGTTTTAGCTGGAGCTATTACAATATTATTGACAGATCGAAATTTAAATACTTCTTTTTTTGACCCCTTGGGGGGGGGGGATCCTATTTTATATCAACATCTTTTT	180	658	0	Arthropoda	Insecta	Diptera	Cecidomyiidae	unknown	unknown
BIOUG94631-H05	TATGTTATATTTTATATTTGGTGGATGGGCGGGAAGTGTAGGAACATCTTTGAGTATTTTAATTCGTTTAGAATTAAGGAATATTGGAGAATTAATAGGAAGGGATCAACTTTTTAATGTAACAGTTACAGCACATGCTTTTATTATAATTTTTTTTATAATTATGCCTCTTTTAATTGGGGGGTTTGGAAATTGATTAATTCCTTTAATAATAGGAGCTATTGATATAGCATATCCTCGTATAAATAATATAAGATTTTGATTGCTTCCCTTTTCTTTATTTCTACTTCTTTTAGGGGTAGGAGTAGAATCAGGGGCTGGAACAGGTTGAACTTTGTATCCTCCTTTATCAAGATCTTCTTTTCATAGAAGATCCTCTGTAGATTTATCAATTTTTTCTCTTCATTTAGCTGGTATTTCTTCTATTATAGGGGCTATAAATTTTATTACTACTATTTTTAATATAATAATTGTAAATATTAAATTAGATCAACTTTCAATTTTTATTTGATCAGTTTTAATTACTACTATCCTCCTTCTTCTCTCACTTCCAGTTTTAGCTGGAGCTATTACAATATTATTGACAGATCGAAATTTAAATACTTCTTTTTTTGACCCCTTGGGGGGGGGGATCCTATTTTATATCAACATCTTTTT	192	657	0	Arthropoda	Insecta	Diptera	Cecidomyiidae	unknown	unknown
BIOUG94631-H06	TATGTTATATTTTATATTTGGTGGATGGGCGGGAAGTGTAGGAACATCTTTGAGTATTTTAATTCGTTTAGAATTAAGGAATATTGGAGAATTAATAGGAAGGGATCAACTTTTTAATGTAACAGTTACAGCACATGCTTTTATTATAATTTTTTTTATAATTATGCCTCTTTTAATTGGGGGGTTTGGAAATTGATTAATTCCTTTAATAATAGGAGCTATTGATATAGCATATCCTCGTATAAATAATATAAGATTTTGATTGCTTCCCTTTTCTTTATTTCTACTTCTTTTAGGGGTAGGAGTAGAATCAGGGGCTGGAACAGGTTGAACTTTGTATCCTCCTTTATCAAGATCTTCTTTTCATAGAAGATCCTCTGTAGATTTATCAATTTTTTCTCTTCATTTAGCTGGTATTTCTTCTATTATAGGGGCTATAAATTTTATTACTACTATTTTTAATATAATAATTGTAAATATTAAATTAGATCAACTTTCAATTTTTATTTGATCAGTTTTAATTACTACTATCCTCCTTCTTCTCTCACTTCCAGTTTTAGCTGGAGCTATTACAATATTATTGACAGATCGAAATTTAAATACTTCTTTTTTTGACCCCTTGGGGGGGGGGATCCTATTTTATATCAACATCTTTTT	153	657	0	Arthropoda	Insecta	Diptera	Cecidomyiidae	unknown	unknown
BIOUG94631-H07	AACTTTATACTTTATTTTCGGTATCTGAGCAAGAATAATTGGAACCTCATTAAGTATTCTAATTCGTTTAAAATTAGGTAATGTTAATTCTTTAATTAATAATGATCAGATTTATAATGTTATCGTAACAGCCCATGCTTTTATCATAATTTTTTTTATAGTAATACCTATTATAATTGGAGGATTTGGAAATTGATTAATCCCTTTAATACTAGGAGCCCCTGACATAGCTTTCCCGAATAAATAATATGAGATTTTGATTACTCCCCCCTTCATTATTTTTATTATTAACCAGAAGATTAGTCCACTCAGGAACTGGTACAGGATGAACTGTTTATCCCCCTTTATCTTCTAATATTGCCCACTCCGGGGCATCTGTAGACTTGTCAATTTTTTCTCTTCATCTTGCAGGCATTTCTTCAATTTTAGGAGCAATTAATTTTATTTCTACTATTATAAATATAAATATCCTAAATATATCCTTAAACAAAATACCATTATTCATTTGATCCGTTTTAATTACAGCTATTTTATTACTTTTATCCTTACCTGTTTTAGCCGGAGGAATTACTATACTATTAACAGATCGAAACTTAAATACTTCTTTTTTTGATCCCGCTGGAGGAGGAGACCCTATTTTATATCAACATCTATTT	82	656	0	Arthropoda	Insecta	Diptera	Sciaridae	unknown	unknown
BIOUG94631-H08	AACATTATATTTTATTTTTGGAGCATGAGCAGGAATAATTGGAACATCATTAAGAATTATAATTCGAGCTGAATTAGGTCATCCAGGTGCTCTTATTGGAGATGATCAAATTTATAATGTAATTGTTACTGCACATGCCTTTATTATAATTTTTTTTATAGTTATACCTATTATAATAGGAGGTTTTGGAAATTGATTAGTACCATTAATACTAGGAGCTCCTGATATAGCATTTCCTCGAATAAATAATATAAGATTTTGAATATTACCCCCATCTCTAATACTTTTATTAGCAAGCAGTTTAGTAGAAAATGGAGCTGGAACAGGATGAACTGTTTATCCTCCATTATCTTCTAGAATTGCTCACAGAGGAGCATCTGTTGATTTAGCAATTTTTTCTCTTCATTTAGCTGGAATTTCAAGAATTTTAGGAGCAGTAAATTTTATTACTACAATCATTAATATGCGATCAAGAGGTATCACTTTTGATCGAATACCTTTACTTGTTTGATCAATTGGTATTACAGCTTTATTATTACTTCTTTCACTTCCTGTTCTAGCAGGTGCTATTACAATATTATTAACTGATCGAAATTTTAATACTTCTTTTTTTGATCCAGCTGGTGGAGGTGATCCTATTCTTTATCAACATTTATTT	142	658	0	Arthropoda	Insecta	Diptera	Phoridae	Megaselia	unknown
BIOUG94631-H09	TATGTTATATTTTATATTTGGTGGATGGGCGGGAAGTGTAGGAACATCTTTGAGTATTTTAATTCGTTTAGAATTAAGGAATATTGGAGAATTAATAGGAAGGGATCAACTTTTTAATGTAACAGTTACAGCACATGCTTTTATTATAATTTTTTTTATAATTATGCCTCTTTTAATTGGGGGGTTTGGAAATTGATTAATTCCTTTAATAATAGGAGCTATTGATATAGCATATCCTCGTATAAATAATATAAGATTTTGATTGCTTCCCTTTTCTTTATTTCTACTTCTTTTAGGGGTAGGAGTAGAATCAGGGGCTGGAACAGGTTGAACTTTGTATCCTCCTTTATCAAGATCTTCTTTTCATAGAAGATCCTCTGTAGATTTATCAATTTTTTCTCTTCATTTAGCTGGTATTTCTTCTATTATAGGGGCTATAAATTTTATTACTACTATTTTTAATATAATAATTGTAAATATTAAATTAGATCAACTTTCAATTTTTATTTGATCAGTTTTAATTACTACTATCCTCCTTCTTCTCTCACTTCCAGTTTTAGCTGGAGCTATTACAATATTATTGACAGATCGAAATTTAAATACTTCTTTTTTTGACCCCTTGGGGGGGGGGATCCTATTTTATATCAACATCTTTTT	253	657	0	Arthropoda	Insecta	Diptera	Cecidomyiidae	unknown	unknown
BIOUG94631-H10	AACTTTATATTTTTTATTTGGAATTTGAGCAGGAATAATTGGAACTTCTTTAAGAATTTTAATTCGAATAGAATTAAGAACTATTTCTAATCTAATTGGAAATGACCAAATTTATAACGTAATTGTTACAGCTCATGCTTTTATTATAATTTTTTTTATAGTTATACCTATTTTAATTGGGGGATTCGGAAACTGATTAGTTCCTATTATATTAGGAGCACCAGATATAGCATTTCCACGAATGAATAATATAAGATTCTGATTATTACCTCCTTCTTTATCTTTATTATTAATTAGAAGAATAGTTGAAACAGGAACAGGTACTGGATGAACAGTTTATCCACCACTTTCTTCTATTATTGCCCATACTGGTTCATCTGTAGATTTTTCAATTTTTTCATTACATATTGCTGGAATTTCATCAATTTTAGGAGCTATTAATTTTATTTCAACTATAATTAATATAAAAGTTAAATTTTTAAAATTTGATCAAATTTCATTATTTATTTGATCTATCCTAATTACTACTATTTTACTATTGCTTTCATTACCAGTATTAGCAGGAGCTATTACTATATTATTAACAGATCGAAATTTAAATACATCATTTTTTGATCCTATAGGAGGAGGAGACCCAATTTTATATCAACATTTATTT	257	658	0	Arthropoda	Insecta	Diptera	Cecidomyiidae	unknown	unknown
BIOUG94631-H11	TATGTTATATTTTATATTTGGTGGATGGGCGGGAAGTGTAGGAACATCTTTGAGTATTTTAATTCGTTTAGAATTAAGGAATATTGGAGAATTAATAGGAAGGGATCAACTTTTTAATGTAACAGTTACAGCACATGCTTTTATTATAATTTTTTTTATAATTATGCCTCTTTTAATTGGGGGGTTTGGAAATTGATTAATTCCTTTAATAATAGGAGCTATTGATATAGCATATCCTCGTATAAATAATATAAGATTTTGATTGCTTCCCTTTTCTTTATTTCTACTTCTTTTAGGGGTAGGAGTAGAATCAGGGGCTGGAACAGGTTGAACTTTGTATCCTCCTTTATCAAGATCTTCTTTTCATAGAAGATCCTCTGTAGATTTATCAATTTTTTCTCTTCATTTAGCTGGTATTTCTTCTATTATAGGGGCTATAAATTTTATTACTACTATTTTTAATATAATAATTGTAAATATTAAATTAGATCAACTTTCAATTTTTATTTGATCAGTTTTAATTACTACTATCCTCCTTCTTCTCTCACTTCCAGTTTTAGCTGGAGCTATTACAATATTATTGACAGATCGAAATTTAAATACTTCTTTTTTTGACCCCTTGGGGGGGGGGATCCTATTTTATATCAACATCTTTTT	202	657	0	Arthropoda	Insecta	Diptera	Cecidomyiidae	unknown	unknown
BIOUG94632-A01	AACCCTTTATTTTATTTTTGGAGCATGATCAGGAATAGTTGGAACATCCCTAAGAATTTTAATTCGAGCTGAACTAGGACATGCTGGATCTTTAATTGGTGATGATCAGATTTATAATGTTATTGTTACTGCTCATGCTTTTGTAATAATTTTTTTTATAGTAATACCTATTTTAATTGGTGGATTTGGTAACTGACTAGTTCCCCTAATACTTGGAGCCCCTGACATAGCTTTTCCTCGTATAAATAACATAAGATTTTGGCTTTTACCCCCATCTTTAACTTTATTGCTATCTAGATCAATTGTTGAAAATGGGGCTGGGACAGGTTGAACTGTTTACCCACCATTATCTTCAGGCATTGCTCACGCCGGAGCTTCTGTTGATTTAGCAATTTTTTCATTACATTTAGCTGGAATTTCTTCTATTTTAGGAGCCGTAAACTTTATTACAACAGTAATTAATATACGCTCAGAAGGAATTACTTATGATCGAATACCTTTATTTGTTTGATCTGTAATTATTACAGCTATTTTACTCCTTCTTTCTTTACCCGTTTTAGCCGGAGCAATCACAATATTATTAACAGATCGCAATTTAAATACTTCTTTTTTTGATCCTGCTGGGGGAGGAGACCCTATTTTATATCAACATCTTTTT	94	658	0	Arthropoda	Insecta	Diptera	Chironomidae	Smittia	unknown
BIOUG94632-A03	AACCTTATATTTTTTATTTGGATTATGGTCTGGTATGGTAGGAACATCTCTAAGAATTTTAATTCGTCTAGAACTAGGAACTCCTAGAGCTCTAATTGGTAATGATCAAATTTATAATGTTATTGTAACTGCCCACGCTTTTATTATAATTTTTTTTATAGTTATACCTATTATAATTGGGGGATTTGGAAACTGATTAGTCCCCTTAATATTAGGAGCCCCCGACATAGCATTCCCACGATTAAATAACATAAGATTCTGACTCTTACCACCTTCTCTAAGATTATTGATTATAAGAAGAATTATTGAAAGAGGAGCAGGGACAGGTTGAACAGTTTACCCCCCACTGTCTTCAAATATTGCCCACGGAGGTGCTTCAGTTGATTTAGCTATTTTTAGCTTACATCTAGCTGGTATCTCTTCAATTTTAGGTGCAGTAAATTTTATCACTACAGTAATTAATATACGCCCTATAGGTATAACAATAGAAAAAATACCACTCTTCTCTTGGTCAGTTTTTATTACAGCCATTCTTCTTCTTCTTTCCCTTCCAGTTTTAGCAGGTGCAATTACTATACTACTGACAGATCGAAATATTAATACATCATTTTTTGACCCAGCAGGAGGTGGAGATCCAATTTTATACCAGCACCTATTT	156	658	0	Arthropoda	Insecta	Coleoptera	Coccinellidae	unknown	unknown
BIOUG94632-A04	AACCTTGTACTTCATGTTTGGGGCCTGATCAGGGATACTTGGTACCTCCCTCAGACTCTTAATTCGAGCAGAATTAGGAAGCCCTGGATCTTTAATTGGAAATGATCAAATTTATAATGTTATTGTCACAGCTCATGCTTTCATTATAATTTTTTTCATGGTTATGCCAATTATAATTGGAGGATTCGGTAATTGATTAGTCCCCCTCATGCTTGGTGCTCCAGACATAGCATTCCCTCGAATAAATAATATAAGGTTTTGATTTCTTCCTCCTTCCCTATCTTTACTCTTAATGAGAAGAATTGTAGAAAACGGAGCAGGTACAGGATGAACAGTTTACCCTCCCTTATCAGCAAACATTGCCCACAGAGGATCATCTGTCGATCTAGCAATCTTTAGACTCCATATAGCAGGAATCTCATCAATCCTAGGAGCCGTAAATTTCATTTCCACCGTAATCAATATACAATCCCCTGGAATAACTTTTGATCGAATGCCTTTATTTGTATGAGCAGTAGCTATCACTGCCCTCCTACTGTTACTATCATTACCAGTACTCGCTGGAGCAATCACCATATTACTAACAGATCGAAATCTCAATACCTCATTTTTTGACCCAGCTGGGGGAGGAGACCCTATTCTCTATCAACACTTATTC	158	658	0	Arthropoda	Insecta	Coleoptera	Cantharidae	Malthodes	Malthodes intricatus
BIOUG94632-A05	TACCTTATATTTTATTTTTGGAGCATGAGCAGGTATAATTGGAACTTCATTAAGTTTACTAATTCGAGCCGAATTAGGAAATCCAGGATCATTAATCGGTGATGATCAAATTTATAACGTTATTGTTACAGCCCATGCTTTCATTATAATTTTTTTTATAGTTATACCTATTATAATTGGAGGATTTGGAAATTGACTAGTACCTTTAATATTAGGCGCCCCTGATATAGCTTTCCCTCGTATAAATAATATAAGTTTCTGACTTCTTCCCCCTTCTTTAACACTCTTATTAATAAGAAGAATAGTAGAAAGTGGAGCTGGTACTGGCTGAACTGTATACCCTCCACTTTCTTCTAATATTGCACATGGAGGATCTTCAGTCGATTTAGCTATTTTTAGACTTCATTTAGCTGGAATTTCTTCAATTCTTGGAGCAGTTAATTTTATTTCTACAGTAATTAATATACGATCTCCTGGAATAATATTTGATCGAATACCTCTTTTTGTTTGAGCAGTTGTTATTACAGCCTTATTATTATTGTTATCTTTACCTGTCTTAGCAGGGGCTATTACTATACTTCTCACAGATCGAAATTTAAATACATCATTTTTTGACCCAGCCGGAGGTGGGGACCCAATTCTTTACCAACATTTATTT	136	658	0	Arthropoda	Insecta	Coleoptera	Staphylinidae	Atheta	Atheta annexa
BIOUG94632-A06	AACTCTATACTTTATATTCGGAGCATGATCAGGGATACTAGGAACCTCTCTTAGACTACTAATTCGAGCAGAACTTGGAAGTCCTGGATCATTAATTGGAAATGATCAAATTTACAACGTAATTGTTACTGCTCACGCTTTCATTATAATTTTCTTTATAGTAATACCAATCATAATTGGGGGATTCGGAAACTGATTAGTTCCCTTAATACTTGGAGCCCCTGACATAGCATTTCCTCGAATAAATAATATAAGATTCTGATTCTTACCTCCTTCGCTATCTCTTCTATTAATAAGAAGCTTAGTAGAAAGAGGAGCAGGAACAGGATGAACAGTATACCCCCCTCTATCCTCGAATATTGCTCATAGAGGAGCTTCTGTTGATCTAGCAATTTTTAGCCTTCATATAGCAGGAATCTCCTCAATTTTAGGAGCCGTAAACTTCATTTCAACAGTTATTAATATACGATCAACTGGAATAACCTTTGACCGAATACCTTTATTCGTTTGAGCAGTTGCTATCACAGCTCTTCTATTATTACTATCTCTCCCAGTACTTGCTGGAGCAATTACTATATTATTAACTGATCGTAATTTAAACACCTCCTTTTTTGACCCAGCAGGAGGAGGAGACCCTATTCTCTACCAACATTTATTC	205	658	0	Arthropoda	Insecta	Coleoptera	Cantharidae	Malthodes	Malthodes pumilus
BIOUG94632-A07	AACTCTATACTTTATATTCGGAGCATGATCAGGGATACTAGGAACCTCTCTTAGACTACTAATTCGAGCAGAACTTGGAAGTCCTGGATCATTAATTGGAAATGATCAAATTTACAACGTAATTGTTACTGCTCACGCTTTCATTATAATTTTCTTTATAGTAATACCAATCATAATTGGGGGATTCGGAAACTGATTAGTTCCCTTAATACTTGGAGCCCCTGACATAGCATTTCCTCGAATAAATAATATAAGATTCTGATTCTTACCTCCTTCGCTATCTCTTCTATTAATAAGAAGCTTAGTAGAAAGAGGAGCAGGAACAGGATGAACAGTATACCCCCCTCTATCCTCGAATATTGCTCATAGAGGAGCTTCTGTTGATCTAGCAATTTTTAGCCTTCATATAGCAGGAATCTCCTCAATTTTAGGAGCCGTAAACTTCATTTCAACAGTTATTAATATACGATCAACTGGAATAACCTTTGACCGAATACCTTTATTCGTTTGAGCAGTTGCTATCACAGCTCTTCTATTATTACTATCTCTCCCAGTACTTGCTGGAGCAATTACTATATTATTAACTGATCGTAATTTAAACACCTCCTTTTTTGACCCAGCAGGAGGAGGAGACCCTATTCTCTACCAACATTTATTC	165	658	0	Arthropoda	Insecta	Coleoptera	Cantharidae	Malthodes	Malthodes pumilus
BIOUG94632-A08	AACTCTATACTTTATATTCGGAGCATGATCAGGGATACTAGGAACCTCTCTTAGACTACTAATTCGAGCAGAACTTGGAAGTCCTGGATCATTAATTGGAAATGATCAAATTTACAACGTAATTGTTACTGCTCACGCTTTCATTATAATTTTCTTTATAGTAATACCAATCATAATTGGGGGATTCGGAAACTGATTAGTTCCCTTAATACTTGGAGCCCCTGACATAGCATTTCCTCGAATAAATAATATAAGATTCTGATTCTTACCTCCTTCGCTATCTCTTCTATTAATAAGAAGCTTAGTAGAAAGAGGAGCAGGAACAGGATGAACAGTATACCCCCCTCTATCCTCGAATATTGCTCATAGAGGAGCTTCTGTTGATCTAGCAATTTTTAGTCTTCATATAGCAGGAATCTCCTCAATTTTAGGAGCCGTAAACTTCATTTCAACAGTTATTAATATACGATCAACTGGAATAACCTTTGACCGAATACCTTTATTCGTTTGAGCAGTTGCTATCACAGCTCTTCTATTATTACTATCTCTCCCAGTACTTGCTGGAGCAATTACTATATTATTAACTGATCGTAATTTAAACACCTCCTTTTTTGACCCAGCAGGAGGAGGAGACCCTATTCTCTACCAACATTTATTC	168	658	0	Arthropoda	Insecta	Coleoptera	Cantharidae	Malthodes	Malthodes pumilus
BIOUG94632-A09	AGTTCTATATTTTTTATTTGGAATTTGATCAGCGATAGTGGGGACCTCATTAAGTATTTTAATTCGAGCAGAATTAGGAACCCCGGGATCTTTAATTGGAGACGATCAAATTTATAATGTTATTGTTACGGCTCATGCATTTATTATAATTTTTTTTGCTGTTATGCCAATTTTAATTGGTGGGTTCGGAAACTGATTAGTGCCTTTAATATTAGGGGCCCCTGATATAGCCTTCCCCCGAATAAATAACATGAGTTTTTGACTTCTACCCCCTGCCTTAACTCTTCTCCTGATAAGCTCTTTAGTAGAAAGAGGGTCAGGAACTGGATGAACAGTTTACCCCCCACTTTCATCTAATATCGCCCACTCAGGATGTTCAGTAGATTTAGCTATTTTTAGACTTCATTTAGCTGGGGTTTCTTCAATTTTAGGTGCAATTAATTTTATTACAACTGTAATTAATATACGACCTAACGGTATAACATTAGAACGGATACCCTTATTTGTTTGATCCGTGGTAATTACAGCCTTTTTATTACTTCTATCTTTACCGGTATTGGCTGGAGCGATTACTATATTATTAACAGATCGTAATTTTAATACTTCCTTTTTTGACCCCGCTGGAGGGGGAGACCCAATTTTATACCAACACCTATTT	95	658	0	Arthropoda	Insecta	Neuroptera	Coniopterygidae	unknown	unknown
BIOUG94632-A10	AATTTTGTATTTCTTATTTGGAATTTGAGCTGCGATAGTGGGGACATCTTTAAGAATTTTAATTCGAGCAGAATTAGGAAACCCTGGGTCTTTAATTGGAGATGATCAAATTTATAATGTTATTGTAACAGCTCATGCTTTTATTATAATTTTTTTTGCTGTAATGCCTATTTTAATTGGGGGCTTTGGAAATTGATTAGTGCCCTTAATACTTGGGGCTCCTGATATAGCATTCCCTCGAATAAATAATATAAGATTTTGATTATTACCCCCCTCATTAACTTTATTATTAATAAGTTCTTTAGTCGAAAGAGGGGCGGGGACAGGATGAACTGTTTACCCCCCTCTATCAGCTAATATTGCTCATTCGGGGGGTTCTGTAGATTTAGCAATTTTTAGCCTTCATTTAGCAGGGGTATCCTCTATTTTAGGGGCTATTAATTTTATCACTACAGTAATTAACATGCGACCTCAAGGTATAACATTGGAACGAATCCCTTTATTTGTGTGATCTGTAATTATTACTGCTTTTTTACTTCTTCTTTCTTTACCTGTATTAGCTGGTGCTATTACAATACTTTTAACGGATCGAAATTTTAATACATCATTTTTTGACCCGGCGGGGGGAGGAGACCCTATTTTATACCAACACTTATTT	136	658	0	Arthropoda	Insecta	Neuroptera	Coniopterygidae	unknown	unknown
BIOUG94632-A11	AATTTTATATTTTCTATTTGGAATTTGGGCAGCCATAGTTGGAACCTCTTTAAGAATCCTAATTCGAGCAGAATTAGGAAACCCCGGGTCTTTAATTGGAGATGACCAAATTTATAATGTAATTATTACAGCTCATGCTTTTGTAATAATTTTTTTTGCTGTAATACCTATTTTAATTGGGGGATTTGGAAATTGATTAGTTCCTTTAATACTAGGAGCTCCTGATATAGCCTTTCCTCGAATAAACAACATAAGTTTTTGATTACTTCCCCCCTCTTTAACCCTTTTACTAATAAGCTCTTTAGTAGAAAGAGGAGCGGGGACAGGATGAACAGTTTACCCCCCACTATCAGCTAATATTGCACACTCTGGAAGTTCTGTAGATTTAGCAATTTTTAGTCTGCATTTAGCAGGAGTTTCCTCAATTCTAGGGGCTATTAATTTTATTACGACAGTAATTAATATGCGACCTCAAGGTATAACTTTGGAACGAGTACCTTTATTTGTTTGATCAGTAATTATTACCGCTTTTTTATTACTACTATCTCTTCCTGTATTAGCAGGAGCTATTACCATATTACTAACTGATCGAAATTTCAATACATCTTTTTTTGACCCTGCAGGAGGGGGAGACCCAATTTTATACCAACATTTATTT	163	658	0	Arthropoda	Insecta	Neuroptera	Coniopterygidae	Coniopteryx	unknown
BIOUG94632-A12	AATTTTGTATTTCTTATTTGGAATTTGAGCTGCGATAGTGGGGACATCTTTAAGAATTTTAATTCGAGCAGAATTAGGAAACCCTGGGTCTTTAATTGGAGATGATCAAATTTATAATGTTATTGTAACAGCTCATGCTTTTATTATAATTTTTTTTGCTGTAATACCTATTTTAATTGGAGGCTTTGGAAATTGATTAGTACCCTTAATACTTGGGGCTCCTGATATAGCATTCCCTCGAATAAATAATATAAGATTTTGATTATTACCCCCCTCATTAACTTTATTATTAATAAGTTCTTTAGTCGAAAGAGGGGCGGGAACAGGATGAACTGTCTACCCCCCTCTATCAGCTAATATTGCTCATTCGGGGGGTTCTGTAGATTTAGCAATTTTTAGCCTCCATTTAGCAGGGGTATCCTCTATTTTAGGGGCTATTAATTTTATTACTACAGTAATTAACATGCGACCTCAAGGTATAACATTGGAACGAATCCCCTTATTTGTGTGATCTGTAATTATTACTGCTTTTTTACTTCTTCTTTCTTTACCTGTATTAGCTGGTGCTATTACAATACTTTTAACGGATCGAAATTTTAATACATCATTTTTTGACCCGGCGGGGGGAGGAGACCCCATTTTATACCAACACTTATTT	108	658	0	Arthropoda	Insecta	Neuroptera	Coniopterygidae	unknown	unknown
BIOUG94632-B01	AATTTTATATTTTCTATTNGGAATTTGAGCAGCNATAGTTGGAACCTCTTTAAGAATNNTAATTCGAGCAGAATTNGGAAACCCCGGGTCTTTAATTGGAGATGACCAAATTTATAANGTAATTGTNACGGCTCATGCNTTTGTAATAATTTTTTTTGCTGTNATACCTATTTTAATNGGGGGATTTGGNAATTGATTAGTTCCTTTAATACTAGGAGCCCCTGATATAGCTTTCCCTCGAATAAACAACATAAGTTTTTGGTTACTCCCACCCTCTTTAACTCTTTTACTAATAAGTTCTTTAGTAGAAAGAGGAGCAGGAACAGGATGAACAGTTTACCCTCCACTATCAGCTAATATTGCACACTCCGGAAGTTCTGTAGATTTGGCAATTTTTAGTCTACATTTAGCTGGGGTTTCTTCAATTTTAGGAGCTATTAATTTTATTACTACAGTAATTAATATACGACCTCAGGGTATAACCCTCGAACGAGTTCCCCTATTTGTTTGATCAGTAATTATTACCGCTTTCTTATTGCTATTATCTCTCCCCGTATTAGCAGGAGCTATTACCATATTACTAACCGACCGAAACTTTAATACATCTTTTTTTGACCCCGCCGGTGGAGGAGATCCAATTTTATACCAACATTTATTT	130	658	11	Arthropoda	Insecta	Neuroptera	Coniopterygidae	Coniopteryx	Coniopteryx tineiformis
BIOUG94632-B02	AGTTCTATATTTTTTATTTGGAATTTGATCAGCAATAGTGGGGACCTCATTAAGTATTTTAATTCGAGCAGAATTAGGAACCCCGGGATCTTTAATTGGAGACGATCAAATTTATAATGTTATTGTTACGGCTCATGCATTTATTATAATTTTTTTTGCTGTTATGCCAATTTTAATTGGTGGGTTCGGAAACTGATTAGTGCCTTTAATATTAGGGGCCCCTGATATAGCCTTCCCCCGAATAAATAACATGAGTTTTTGACTTCTACCCCCTGCCTTAACTCTTCTCCTGATAAGCTCTTTAGTAGAAAGAGGGTCAGGAACTGGATGAACAGTTTACCCCCCACTTTCATCTAATATCGCCCACTCAGGATGTTCAGTAGATTTAGCTATTTTTAGACTTCATTTAGCTGGGGTTTCTTCAATTTTAGGTGCAATTAATTTTATTACAACTGTAATTAATATACGACCTAACGGTATAACATTAGAACGGATACCCTTATTTGTTTGATCCGTGGTAATTACAGCCTTTTTATTACTTCTATCTTTACCGGTATTGGCTGGAGCGATTACTATATTATTAACAGATCGTAATTTTAATACTTCCTTTTTTGACCCCGCTGGAGGGGGAGACCCAATTTTATACCAACACCTATTT	60	658	0	Arthropoda	Insecta	Neuroptera	Coniopterygidae	unknown	unknown
BIOUG94632-B03	AACATTATATTTTATATTTGGAATTTGATCAGGTATAGTTGGAACTTCTTTAAGATTATTAATTCGTGCTGAACTAGGAAATCCTGGTTCATTAATTGGGGATGACCAAATTTACAATACAATTGTAACAGCTCATGCTTTTATTATAATTTTTTTTATAGTAATACCTATTATAATTGGAGGGTTCGGAAATTGATTAGTACCTCTAATATTAGGAGCTCCTGATATAGCCTTCCCTCGATTAAACAATATAAGATTTTGACTTCTCCCCCTTCTTTAACCTTATTAATTTCAAGAAGAGTTGTTGAAAATGGAGCAGGTACTGGATGAACAGTTTACCCCCCCTTATCTGCTAATATTGCCCATAGAGGAAGGTCAGTTGACCTAGCAATTTTCTCCTTGCATTTAGCAGGAATTTCATCTATTTTAGGTGCTATTAATTTTATTACAACTGTAATTAATATACGAACTAATGGAATAGCATTTGATCAAATACCTTTATTTGTATGAGCCGTGGCAATTACTGCTCTTCTTTTATTATTATCATTACCCGTATTAGCAGGAGCTATTACTATGTTATTAACAGATCGAAACTTAAATACTTCCTTTTTTGATCCTATGGGTGGGGGTGACCCCATTCTTTATCAACATTTATTT	102	657	0	Arthropoda	Insecta	Lepidoptera	Nepticulidae	Ectoedemia	Ectoedemia populella
BIOUG94632-B04	AACATTATATTTTATATTTGGAATTTGATCAGGACTAGTGGGAACATCACTAAGATTACTAATTCGAGCTGAATTAGGAAATCCAGGTTCATTAATTGGAGATGATCAAATTTATAATACAATTGTTACAGCTCATGCATTTATTATAATTTTTTTTATAGTAATACCAATTATAATTGGAGGGTTTGGAAACTGATTAGTACCACTAATATTAGGAGCCCCAGATATAGCTTTCCCTCGACTAAATAACATAAGATTTTGATTATTACCCCCTTCTTTAACTTTATTAATTTCAAGAAGAATTGTTGAAAATGGAGCAGGTACAGGATGANCAGTTNANCCCCCCTTATCTGCTAACATTGCCCATAGTGGAAGATCAGTAGATTTAGCAATTTTTTCATTACACTTAGCTGGAATTTCATCAATTTTAGGAGCAATTAATTTTATTACTACTGTAATTAATATACGAACAAATGGAATATCATTTGATCAAATACCATTATTTGTTTGAGCTGTTGCAATTACTGCTCTTTTACTATTATTATCTTTACCAGTATTAGCAGGAGCTATTACTATATTATTAACAGATCGAAATTTAAATACATCATTTTTTGACCCTATAGGAGGAGGAGATCCTATTTTATATCAACATTTATTT	178	658	3	Arthropoda	Insecta	Lepidoptera	Nepticulidae	Ectoedemia	Ectoedemia marmaropa
BIOUG94632-B05	TACATTATATTTTATTTTTGGAATTTGAGCAGGAATAGTAGGAACATCTTTAAGTCTTTTAATTCGTGCTGAATTAGGAAATCCTGGATCATTAATTGGAAATGATCAAATTTATAATACTATTGTAACAGCTCATGCATTTATTATAATTTTTTTCATAGTTATACCTATTATAATTGGAGGATTTGGTAATTGATTAGTTCCTTTAATATTAGGTGCCCCTGATATAGCTTTCCCCGTATAAATAATATAAGATTTTGATTATTACCTCCATCACTAACTCTTTTAATTTCAAGAAGAGTAGTAGAAAATGGGGCAGGAACAGGATGAACAGTTTACCCCCCACTTTCATCTAATATTGCCCATAGAGGTAGCTCTGTAGATTTAGCTATTTTTTCCCTTCATTTAGCTGGAATTTCATCTATTTTAGGAGCAATTAATTTTATTACAACAATTATTAATATACGTCTTAATAATTTAATATTTGATCAAATACCATTATTTATTTGAGCTGTTGGTATTACAGCATTATTACTATTATTATCTTTACCTGTATTAGCTGGAGCCATTACTATATTATTAACTGATCGTAATTTAAATACATCATTTTTTGATCCAGCAGGAGGAGGAGACCCTATTCTTTATCAACATTTATTT	173	657	0	Arthropoda	Insecta	Lepidoptera	Elachistidae	Elachista	unknown
BIOUG94632-B06	AACATTATATTTTATATTTGGAATTTGATCAGGACTAGTGGGAACATCACTAAGATTACTAATTCGAGCTGAATTAGGAAATCCAGGTTCATTAATTGGAGATGATCAAATTTATAATACAATTGTTACAGCTCATGCATTTATTATAATTTTTTTTATAGTAATACCAATTATAATTGGAGGGTTTGGAAACTGATTAGTACCACTAATATTAGGAGCCCCAGATATAGCTTTCCCTCGACTAAATAACATAAGATTTTGATTATTACCCCCTTCTTTAACTTTATTAATTTCAAGAAGAATTGTTGAAAATGGAGCAGGTACAGGATGAACAGTTTACCCCCCCTTATCTGCTAACATTGCCCATAGTGGAAGATCAGTAGATTTAGCAATTTTTTCATTACACTTAGCTGGAATTTCATCAATTTTAGGAGCAATTAATTTTATTACTACTGTAATTAATATACGAACAAATGGAATATCATTTGATCAAATACCATTATTTGTTTGAGCTGTTGCAATTACTGCTCTTTTACTATTATTATCTTTACCAGTATTAGCAGGAGCTATTACTATATTATTAACAGATCGAAATTTAAATACATCATTTTTTGACCCTATAGGAGGAGGAGATCCTATTTTATATCAACATTTATTT	213	658	0	Arthropoda	Insecta	Lepidoptera	Nepticulidae	Ectoedemia	Ectoedemia marmaropa
BIOUG94632-B07	TATTTTATACTTTATTTTTGGAATATGAGCAGGAATTATTGGTTTATCAATAAGAATAATTATTCGTTTAGAATTAGGAAATCCTGGTTCTTTAATTGGTAATGATCAAATTTATAATTCTATTGTTACAAGACATGCTTTTTTAATAATTTTTTTTTTGTAATACCTGTAATAATAGGGGGTTTTGGAAATTACTTAATTCCTTTAATATTAGGAAGACCTGATATAGCTTTTCCTCGAATAAATAATATAAGATTTTGGTTATTACCTCCAAGATTGATATTATTATTGTCAAGAATATTTATTGGAACAGGTACAGGGACAGGTTGAACAGTTTATCCTCCTTTATCTTCAAATTTATCTCATAGAGGTCCTTCAGTTGATTTATCTATTTTTTCTTTACACATTGCTGGAGTTTCTTCAATTATAGGTTCAATTAATTTTATTACTACAATTTTAAATATAAAAATTTATAAAATTGAATTAATTTCTTTATTTTCTTGAGCAATATTATTAACAGCAATTTTATTATTATTATCTTTACCAGTTTTAGCTGGAGCAATCACTATGTTGTTATTTGATCGAAATTTAAATACTTCATTTTTTGATCCTTCAGGTGGGGGTGATCCAATTTTATATCAACATTTATTT	155	651	0	Arthropoda	Insecta	Hymenoptera	Trichogrammatidae	unknown	unknown
BIOUG94632-B08	TATTTTGTATTTTATCTTTGGTATGTGAGCAGGAATTATTGGTTTATCAATAAGAATAATTATTCGTTTAGAACTAGGAAATCCAGGTTCTTTAATTGGAAATGATCAGATTTATAATTCAATTGTTACTAGTCATGCTTTTTTAATAATTTTTTTTTTGTTATACCTGTAATAATAGGAGGATTTGGAAATTATTTAATTCCTTTAATATTAGGAAGACCTGATATAGCTTTTCCTCGAATAAATAATATAAGATTTTGATTATTACCTCCAAGTTTAATGTTATTATTATCAAGAATATTTATTGGGACTGGTACTGGGACAGGATGAACTGTGTATCCTCCATTATCTTCAAATTTATCTCATAGAGGCCCTTCAGTAGATTTATCAATTTTTTCTTTACATATTGCTGGGGTTTCCTCAATTATAGGTTCAATTAATTTTATTACCACAATTTTAAATATAAAAATTTATAAAATTGAGTTAATTTCTTTATTTTCTTGGGCTATATTATTAACAGCTATTTTATTATTATTATCTTTACCAGTTTTAGCTGGAGCAATTACTATATTATTATTTGATCGAAATTTAAATACTTCTTTTTTTGATCCTTCTGGAGGTGGTGATCCAATTTTATATCAGCATTTATTT	200	651	0	Arthropoda	Insecta	Hymenoptera	Trichogrammatidae	Trichogramma	unknown
BIOUG94632-B11	AACTCTTTATTTTATTTTTGGAATTTGAGCAGGAATAGTAGGTACTTCTTTAAGATTATTAATTCGAATAGAATTAAGAACAATTAAAAATTTAATTGGAAATGATCAAATTTATAATGTTATCGTTACTGCTCATGCCTTTATTATAATTTTTTTTATAGTAATACCAATTTTAATTGGTGGATTTGGAAATTGATTAGTACCTATTATATTAGGTGCCCCCGATATAGCTTTTCCACGAATAAATAATATAAGATTTTGAATATTACCTCCTTCTTTATCTTTATTATTAATTAGAAGAATAGTAGAAACAGGGACGGGAACAGGATGAACTGTTTACCCACCCCTTTCTTCAGTAATTGCTCATACTAGATCATCAGTAGATTTTTCTATTTTTTCACTTCATATTGCAGGAATTTCTTCAATTTTAGGAGCTATTAATTTCATTTCAACAATAATAAATATAAAAATTAAATTCTTAAAATTTAATCAAATTTCTTTATTTATTTGATCTATTTTAATTACTACTATTTTATTACTTCTTTCATTACCTGTTTTAGCTGGAGCAATTACTATATTATTAACAGATCGAAATTTAAATACTTCATTTTTTGATCCTATAGGAGGAGGAGATCCAATTCTATATCAACATTTATTT	75	658	0	Arthropoda	Insecta	Diptera	Cecidomyiidae	unknown	unknown
BIOUG94632-B12	AACATTATATTTTATTTTTGGTGCTTGGTCAAGAATAGTGGGAACCTCTTTAAGTATATTAATCCGGGCAGAATTAGGGTGCCCAAATGCTTTAATTGGGGATGATCAAATTTATAATGTAATCGTTACTGCCCATGCATTTATTATAATTTTTTTTATAGTTATACCTATTATAATTGGAGGATTTGGAAATTGGCTAGTGCCTTTAATATTATCAGCGCCAGACATAGCATTCCCTCGATTAAATAATATAAGATTCTGATTATTACCCCCCTCTTTAACTCTTTTATTAACAAGTAGTTTAGTAGAAAGAGGCACAGGAACCGGGTGAACAGTTTATCCTCCTTTATCTTCAACTTTGTCGCATTCAGGAGCTTCAGTTGATTTATCAATTTTTTCCCTACATTTAGCTGGTATTTCTTCAATTTTAGGGGCTGTGAATTTTATCTCTACTATTATTAATATACGGGCTCCTGGAATATTATTTGATAAAATACCCCTATTCGTATGATCTGTGTTAATTACCGCTATTTTACTCCTTTTATCATTACCAGTATTAGCCGGAGCTATTACTATATTATTAACAGATCGAAATTTAAATACCTCTTTCTTTGACCCTGCTGGAGGGGGAGACCCAATTCTATACCAACATTTATTT	202	658	0	Arthropoda	Insecta	Diptera	Sciaridae	unknown	unknown
BIOUG94632-C01	TATGTTATATTTTATATTTGGTGGATGGGCGGGAAGTGTAGGAACATCTTTGAGTATTTTAATTCGTTTAGAATTAAGGAATATTGGAGAATTAATAGGAAGGGATCAACTTTTTAATGTAACAGTTACAGCACATGCTTTTATTATAATTTTTTTTATAATTATGCCTCTTTTAATTGGGGGGTTTGGAAATTGATTAATTCCTTTAATAATAGGAGCTATTGATATAGCATATCCTCGTATAAATAATATAAGATTTTGATTGCTTCCCTTTTCTTTATTTCTACTTCTTTTAGGGGTAGGAGTAGAATCAGGGGCTGGAACAGGTTGAACTTTGTATCCTCCTTTATCAAGATCTTCTTTTCATAGAAGATCCTCTGTAGATTTATCAATTTTTTCTCTTCATTTAGCTGGTATTTCTTCTATTATAGGGGCTATAAATTTTATTACTACTATTTTTAATATAATAATTGTAAATATTAAATTAGATCAACTTTCAATTTTTATTTGATCAGTTTTAATTACTACTATCCTCCTTCTTCTCTCACTTCCAGTTTTAGCTGGAGCTATTACAATATTATTGACAGATCGAAATTTAAATACTTCTTTTTTTGACCCCTTGGGGGGGGGGATCCTATTTTATATCAACATCTTTTT	156	657	0	Arthropoda	Insecta	Diptera	Cecidomyiidae	unknown	unknown
BIOUG94632-C02	AATTTTATATTTTATTTTTGGAATATGATCTGGATTTTTAGGTTTATCCTTAAGTATAATAATTCGATTAGAATTAGGTAATCCTGGGGCATTTTTAGGTAATGACCAAATTTATAATTCAATTGTTACAGTGCATGCATTTATTATAATTTTTTTTTTGTAATACCTGTAATAATAGGAGGATTTGGGAATTATTTAGTTCCTTTAATAATAGGAGTTCCTGATATAGCTTTTCCTCGAATAAATAATATAAGATTTTGATTATTATTACCAAGAATTATATTATTAATTTCAAGAATATTTATTGGGTTAGGTACTGGTACAGGTTGAACGGTTTATCCACCTTTATCTTATAATATTTCTCATAGTGGACCATCTGTTGATTTATCAATTTTTTCTTTACATATTGCTGGTATATCATCAATTATAGCTTCTATTAATTTTATTACTACAATTTTAAATATAAAATTATTTAAATTAGAAAAAGTTACTTTATTTTGTTGATCAATAATATTAACTGCAATTTTATTATTATTATCTTTACCTGTATTAGCTGGTGCTATTACAATATTATTATTTGATCGAAATTTAAATACTTCATTTTTTGATCCTTCTGGTGGTGGTGATCCTATTTTGTATCAACATTTATTT	103	651	0	Arthropoda	Insecta	Hymenoptera	Mymaridae	Anagrus	unknown
BIOUG94632-C03	AACTCTATATTTCATATTTGGTATATGGGCAGGCATATTAGGGACATCATTGAGATGAATCATTCGTATTGAACTAGGTATACCTGGATCATTCATTGGAGATGATCAAACATATAATGTAGTAGTTACAGCTCACGCATTTATCATAATTTTCTTCATGGTTATACCAATCATAATTGGTGGTTTCGGAAATTGACTAGTGCCCTTAATAATTGGAGCCCCCGATATAGCTTTCCCACGAATAAATAATATAAGATTTTGATTATTACCCCCATCGATTACCCTACTTATCATAAGAAGAATAATCGAAAATGGGGCAGGCACAGGATGAACTGTTTACCCACCCTTATCAGGAAACATATCCCATAATGGAAGATGTGTAGATATAGCAATCTTCTCACTCCATTTAGCTGGAATTTCATCAATTTTAGGAGCAGTAAACTTCATTTCAACAATTTTAAATATACGACCATCAGGAATAACTCTAGAACGAATCCCATTATTCGTTTGATCCGTGGGGATCACAGCCCTACTTTTATTATTATCACTACCTGTGCTAGCAGGTGCAATCACAATATTATTAACAGATCGAAATTTCAATACATCTTTCTTTGACCCTGCAGGAGGGGGAGACCCAATCCTTTATCAGCATCTTTTT	138	658	0	Arthropoda	Insecta	Hemiptera	Miridae	Orthotylus	Orthotylus candidatus
BIOUG94632-C04	AACTTTGTATTTATTGTTTGGAGCTTGAGCCGCTATAGTAGGTACTGCAATAAGAGTTTTAATTCGAATTGAGTTAGGACAACCAGGAAGATTTTTAGGCAATGATCAAATGTATAATGTTATAGTTACTGCTCATGCTTTTGTAATAATTTTTTTTATGGTAATGCCAATTTTAATTGGTGGATTTGGAAATTGATTAGTTCCTTTAATATTAGGAGCTCCTGATATAGCTTTTCCTCGTATAAATAATTTAAGATTTTGATTATTACCTCCCTCTTTATTATTATTATTTATTTCTTCTATAGTTGAAATAGGAGTTGGAGCAGGATGAACTATTTATCCTCCTTTGGCTTCTGTAGTAGGTCATTCAGGTAGATCTGTGGATTTTGCAATTTTTTCCTTACATTTAGCTGGTGCTTCTTCAATTATAGGTGCTATTAATTTTATTTCTACTATTATTAATATACGAATAGAAGGAATAACTTTAGAAAAGGTCCCTTTATTTGTTTGATCCGTTTTAATTACTGCTGTTCTTCTATTACTATCTCTTCCAGTTTTAGCAGGAGCTATTACAATATTATTAACTGATCGTAATTTTAATACATCTTTTTTTGATCCTGCGGGAGGAGGGGATCCTATTTTGTTTCAACATTTATTT	99	658	0	Arthropoda	Arachnida	Araneae	Dictynidae	Dictyna	Dictyna brevitarsa
BIOUG94632-C05	AACTTTATATTTAATTTTTGGTGCTTGGGCAGCAATAGTTGGTACAGCAATAAGTGTTTTAATTCGAATAGAATTAGGCCAAGTAGGAAAATTTTTAGGTGATGACCATTTATATAATGTTATTGTTACTGCTCATGCATTTGTAATAATTTTTTTTATAGTAATACCTATTTTAATTGGTGGGTTTGGAAATTGGTTAGTTCCTTTAATATTAGGTGCTCCGGATATAGCATTTCCTCGAATAAACAATTTAAGTTTTTGATTACTTCCTCCGTCGTTATTATTATTATTTATTTCTTCTATAGTTGAAATAGGAGTTGGTGCTGGTTGAACAGTTTATCCTCCTTTAGCGTCTGCTACAGGGCATGCGGGAAGTGCTGTTGATTTTGCTATTTTTTCATTACATTTAGCAGGAGCATCTTCTATTATAGGTTCTATTAATTTTATTTCTACTATTATTAATATACGATCAAGTGGTATAAAGATAGATAAAGTTCCGTTGTTTGTATGATCTGTCATAATTACTACTGTATTATTACTTTTATCATTACCTGTATTAGCAGGTGCTATTACTATACTTTTAACAGATCGAAATTTTAATACTTCTTTTTTTGATCCTGCTGGAGGGGGAGATCCTATTTTATTTCAACATTTGTTT	185	658	0	Arthropoda	Arachnida	Araneae	Philodromidae	Philodromus	Philodromus rufus pacificus
BIOUG94632-C06	AACTTTATATTTTTTATTCGGAATCTGATCAGGAATAATTGGATCTTCATTAAGAATTTTAATTCGATTAGAACTTAGACAAATTAATTCAATTATTAATAATAATCAATTATATAATGTTATTGTAACAATTCATGCATTTATTATAATTTTTTTTATAACAATACCTATCGTAATTGGAGGGTTCGGAAATTGATTAATTCCCATAATAATAGGATGCCCTGATATGTCATTTCCACGTTTAAATAATATTAGATTTTGAATATTACCACCCTCTCTAATAATAATAATTACAAGATTTATAATTAATAACGGAACAGGAACAGGATGAACAATTTACCCCCCCTTATCAAATAACATTGCCCATAATAATATCTCAGTTGATTTAACTATTTTCTCACTACACTTAGCAGGAGTATCTTCTATCTTAGGAGCAATTAATTTTGTTTGCACTATCCTAAATATAATACCTAATAATATAAAACTTAATCAAATCCCTCTTTTCCCTTGATCCATTCTAATTACAGCAATTTTATTAATCCTCTCATTACCCGTATTAGCAGGTGCTATTACAATACTATTAACTGATCGAAATCTAAATACCTCATTTTTCGACCCATCAGGAGGAGGAGACCCAATCTTATATCAACATTTATTT	175	658	0	Arthropoda	Insecta	Hemiptera	Aphididae	Chaitophorus	Chaitophorus neglectus
BIOUG94632-C08	TACCTTATATTTAATTTTCGGAGTTTGGGCCGCGATAGTGGGAACTGCCTTCAGAGTTTTAATTCGCTTAGAGTTAGGACAACCTGGTAGATTTATTGGAGATGATCAAATTTACAATGTTATAGTTACTGCACATGCTTTTATTATAATTTTTTTTATAGTTATACCTATTATAATTGGGGGATTTGGAAACTGATTAGTACCTTTAATAATCGGTGCCCCTGATATAGCATTTCCCCGGATAAATAACATAAGATTCTGGCTTCTCCCCCCTCTCTAACCCTTTTATTAACAGGAGGGTTAGTAGAAAGAGGAGCCGGAACTGGATGAACGGTTTACCCCCCTTTAGCTGCGGGTATTGCTCACGCAGGGGCCTCAGTTGACCTCTCAATTTTTAGCCTACATTTAGCAGGTGCTTCTTCAATTCTAGGAGCTGTAAATTTTATTACAACTATTATTAATATACGAACACCTGGCATATCCTGGGATCAAACACCTTTATTTGTTTGATCAGTTTTTTTAACAGCCATTTTACTTCTTCTTTCTTTACCTGTTTTAGCTGGTGCTATTACCATATTATTGACAGATCGAAATCTTAATACGTCTTTTTTTGACCCTGCAGGAGGTGGGGACCCAATTTTATACCAACACTTATTT	82	657	0	Arthropoda	Collembola	Entomobryomorpha	Entomobryidae	Entomobrya	unknown
BIOUG94632-C09	TACCTTATATTTAATTTTCGGAGTTTGGGCTGCGATAGTGGGAACTGCCTTCAGAGTTTTAATTCGCTTAGAGTTAGGACAACCTGGTAGATTTATTGGAGATGATCAAATTTACAATGTTATAGTTACTGCACATGCTTTTATTATAATTTTTTTTATAGTTATACCTATTATAATTGGGGGATTTGGAAACTGATTAGTACCTTTAATAATCGGTGCCCCTGATATAGCATTTCCCCGGATAAATAACATAAGATTCTGGCTTCTTCCCCTCTCTAACCCTTTTATTAACAGGAGGGTTAGTAGAAAGAGGAGCCGGAACTGGATGAACGGTTTACCCCCCTTTAGCTGCGGGTATTGCTCACGCAGGGGCCTCAGTTGACCTCTCAATTTTTAGCCTACATTTAGCAGGTGCTTCTTCAATTCTAGGAGCTGTAAATTTTATTACAACTATTATTAATATACGAACACCTGGCATATCCTGGGATCAAACACCTTTATTTGTTTGATCAGTTTTTTTAACAGCCATTTTACTTCTTCTTTCTTTACCTGTTTTAGCTGGTGCTATTACCATATTATTGACAGATCGAAATCTTAATACATCTTTTTTTGACCCTGCAGGAGGTGGGGACCCAATTTTATACCAACACTTATTT	179	656	0	Arthropoda	Collembola	Entomobryomorpha	Entomobryidae	Entomobrya	unknown
BIOUG94632-C10	TACCTTATATTTAATTTTCGGAGTTTGGGCCGCGATAGTGGGAACTGCCTTCAGAGTTTTAATTCGCTTAGAGTTAGGACAACCTGGTAGATTTATTGGAGATGATCAAATTTACAATGTTATAGTTACTGCACATGCTTTTATTATAATTTTTTTTATAGTTATACCTATTATAATTGGGGGATTTGGAAACTGATTAGTACCTTTAATAATCGGTGCCCCTGATATAGCATTTCCCCGGATAAATAACATAAGATTCTGGCTTCTTCCCCCTCTCTAACCCTTTTATTAACAGGAGGGTTAGTAGAAAGAGGAGCCGGAACTGGATGAACGGTTTACCCCCCTTTAGCTGCGGGTATTGCTCACGCAGGGGCCTCAGTTGACCTCTCAATTTTTAGCCTACATTTAGCAGGTGCTTCTTCAATTCTAGGAGCTGTAAATTTTATTACAACTATTATTAATATACGAACACCTGGCATATCCTGGGATCAAACACCTTTATTTGTTTGATCAGTTTTTTTAACAGCCATTTTACTTCTTCTTTCTTTACCTGTTTTAGCTGGTGCTATTACCATATTATTGACAGATCGAAATCTTAATACGTCTTTTTTTGACCCTGCAGGAGGTGGGGACCCAATTTTATACCAACACTTATTT	161	657	0	Arthropoda	Collembola	Entomobryomorpha	Entomobryidae	Entomobrya	unknown
BIOUG94632-C11	TACCTTATATTTAATTTTCGGAGTTTGGGCCGCGATAGTGGGAACTGCCTTCAGAGTTTTAATTCGCTTAGAGTTAGGACAACCTGGTAGATTTATTGGAGATGATCAAATTTACAATGTTATAGTTACTGCACATGCTTTTATTATAATTTTTTTTATAGTTATACCTATTATAATTGGGGGATTTGGAAACTGATTAGTACCTTTAATAATCGGTGCCCCTGATATAGCATTTCCCCGGATAAATAACATAAGATTCTGGCTTCTTCCCCCTCTCTAACCCTTTTATTAACAGGAGGGTTAGTAGAAAGAGGAGCCGGAACTGGATGAACGGTTTACCCCCCTTTAGCTGCGGGTATTGCTCACGCAGGGGCCTCAGTTGACCTCTCAATTTTTAGCCTACATTTAGCAGGTGCTTCTTCAATTCTAGGAGCTGTAAATTTTATTACAACTATTATTAATATACGAACACCTGGCATATCCTGGGATCAAACACCTTTATTTGTTTGATCAGTTTTTTTAACAGCCATTTTACTTCTTCTTTCTTTACCTGTTTTAGCTGGTGCTATTACCATATTATTGACAGATCGAAATCTTAATACGTCTTTTTTTGACCCTGCAGGAGGTGGGGACCCAATTTTATACCAACACTTATTT	152	657	0	Arthropoda	Collembola	Entomobryomorpha	Entomobryidae	Entomobrya	unknown
BIOUG94632-C12	TACTTTATATTTAATTTTCGGAGTTTGGGCTGCGATAGTGGGAACTGCCTTCAGAGTTTTAATTCGCTTAGAGTTAGGACAACCTGGTAGATTTATTGGAGATGATCAAATTTACAATGTTATAGTTACCGCGCATGCTTTTATTATAATTTTTTTTATAGTTATACCTATTATAATTGGAGGATTTGGAAACTGATTAGTACCTTTAATAATTGGTGCCCCTGATATAGCATTTCCCCGGATAAATAACATAAGATTCTGGCTTCTTCCCCCTCTCTAACCCTTTTATTAACAGGAGGGTTAGTAGAAAGAGGAGCTGGAACTGGATGAACGGTTTATCCCCCTTTAGCTGCGGGTATTGCTCACGCAGGAGCCTCAGTTGACCTCTCAATTTTTAGCCTACACTTAGCAGGTGCTTCTTCAATTCTAGGGGCTGTAAATTTTATTACAACTATTATTAATATACGAACACCCGGCATATCCTGAGATCAAACACCTTTATTTGTTTGATCAGTTTTTTTAACAGCCATTTTACTTCTTCTTTCTTTACCTGTTTTAGCTGGTGCTATTACCATATTATTAACAGATCGAAACCTTAATACATCTTTTTTTGACCCTGCGGGAGGTGGGGACCCGATTTTATACCAACACTTATTT	139	657	0	Arthropoda	Collembola	Entomobryomorpha	Entomobryidae	Entomobrya	Entomobrya nivalis
BIOUG94632-D02	TACTTTATATTTAATTTTCGGAGTTTGGGCTGCGATAGTGGGAACTGCCTTCAGAGTTTTAATTCGCTTAGAGTTAGGACAACCTGGTAGATTTATTGGAGATGATCAAATTTACAATGTTATAGTTACCGCGCATGCTTTTATTATAATTTTTTTTATAGTTATACCTATTATAATTGGAGGATTTGGAAACTGATTAGTACCTTTAATAATTGGTGCCCCTGATATAGCATTTCCCCGGATAAATAACATAAGATTCTGGCTTCTTCCCCCTCTCTAACCCTTTTATTAACAGGAGGGTTAGTAGAAAGAGGAGCTGGAACTGGATGAACGGTTTATCCCCCTTTAGCTGCGGGTATTGCTCACGCAGGAGCCTCAGTTGACCTCTCAATTTTTAGCCTACACTTAGCAGGTGCTTCTTCAATTCTAGGGGCTGTAAATTTTATTACAACTATTATTAATATACGAACACCCGGCATATCCTGAGATCAAACACCTTTATTTGTTTGATCAGTTTTTTTAACAGCCATTTTACTTCTTCTTTCTTTACCTGTTTTAGCTGGTGCTATTACCATATTATTAACAGATCGAAACCTTAATACATCTTTTTTTGACCCTGCGGGAGGTGGGGACCCGATTTTATACCAACACTTATTT	176	657	0	Arthropoda	Collembola	Entomobryomorpha	Entomobryidae	Entomobrya	Entomobrya nivalis
BIOUG94632-D03	TACTTTATATTTAATTTTCGGAGTTTGGGCTGCGATAGTGGGAACTGCCTTCAGAGTTTTAATTCGCTTAGAGTTAGGTCAACCTGGTAGATTTATTGGAGATGATCAAATTTACAATGTTATAGTTACTGCGCATGCTTTTATTATAATTTTTTTTATAGTTATACCTATTATAATTGGAGGATTTGGAAACTGGTTAGTACCTTTAATAATTGGTGCTCCTGATATAGCATTCCCCCGGATAAATAACATAAGATTCTGGCTTCTTCCCCCTCTCTAACCCTTTTATTAACAGGAGGATTAGTAGAAAGAGGAGCTGGAACTGGATGAACGGTTTATCCCCCTTTAGCTGCGGGTATTGCTCACGCAGGAGCCTCAGTTGACCTCTCAATTTTTAGTCTACATTTAGCAGGTGCTTCTTCAATTCTAGGGGCTGTTAATTTTATTACAACTATTATTAATATACGAACACCCGGCATATCCTGAGATCAAACACCTTTATTTGTTTGATCAGTTTTTTTAACAGCCATTTTACTTCTTCTTTCTTTACCTGTTTTAGCTGGTGCTATTACCATATTATTAACAGATCGAAATCTTAATACGTCTTTTTTTGACCCTGCGGGAGGTGGGGACCCAATTTTATACCAACACTTATTT	62	657	0	Arthropoda	Collembola	Entomobryomorpha	Entomobryidae	Entomobrya	Entomobrya nivalis
BIOUG94632-D04	TACATTATATTTAATTTTCGGAGTTTGGGCCGCGATAGTGGGAACTGCCTTCAGAGTTTTAATTCGCTTAGAATTAGGACAACCTGGTAGATTTATTGGAGATGATCAAATTTACAATGTTATAGTTACTGCACATGCTTTTATTATAATTTTTTTTATAGTTATACCTATTATAATTGGGGGATTTGGAAACTGATTAGTACCTTTAATAATCGGTGCCCCTGATATAGCATTTCCCCGGATAAATAACATAAGATTCTGGCTTCTTCCCCCCTCTCTAACCCTTTTATTAACAGGAGGGTTAGTAGAAAGAGGAGCCGGAACTGGATGAACGGTTTACCCCCCTTTAGCTGCGGGTATTGCTCACGCAGGGGCCTCAGTTGACCTCTCAATTTTTAGCCTACATTTAGCAGGTGCTTCTTCAATTCTAGGAGCTGTAAATTTTATTACAACTATTATTAATATACGAACACCTGGCATATCCTGGGATCAAACACCTTTATTTGTTTGATCAGTTTTTTTAACAGCCATTTTACTTCTTCTTTCTTTACCTGTTTTAGCTGGTGCTATTACCATATTATTGACAGATCGAAATCTTAATACGTCTTTTTTTGACCCTGCAGGAGGTGGGGACCCAATTTTATACCAACACTTATTT	163	658	0	Arthropoda	Collembola	Entomobryomorpha	Entomobryidae	Entomobrya	Entomobrya nivalis
BIOUG94632-D05	CACTTTATATTTAATTTTCGGTGTTTGATCAGCTATAGTAGGAACAGCATTCAGTGTTCTAATTCGCTTAGAATTAGGTCAACCAGGAAGATTCATTGGAGACGATCAAATTTACAATGTAATAGTCACCGCCCATGCTTTTATTATAATTTTCTTTATAGTTATGCCCATTATAATTGGAGGTTTTGGTAACTGATTAATCCCTTTAATAATCGGAGCCCCTGATATAGCTTTCCCACGAATAAATAATATAAGATTTTGACTTCTTCCCCCATCTCTAACCCTTCTATTAGCTGGAGGGTTAGTAGAAAGCGGGGCAGGCACTGGTTGAACAGTCTATCCCCCATTAGCTTCAGGAATCGCCCATGCAGGGGCCTCTGTAGATCTATCTATTTTTAGTCTACATTTAGCAGGAGCTTCTTCTATTTTAGGTGCAGTAAATTTTATTACCACAATTATTAATATACGAGCTCCTGGTATATCTTGAGATCAAACCCCTTTATTTGTCTGATCAGTTTTTTTAACAGCAATTTTACTTCTTTTATCTTTACCAGTTCTAGCTGGAGCTATCACTATGCTTTTAACAGATCGTAACTTAAATACATCTTTTTTTGACCCTGCTGGAGGGGGAGACCCTATTCTCTACCAACATTTATTC	88	658	0	Arthropoda	Collembola	Entomobryomorpha	Entomobryidae	unknown	unknown
BIOUG94632-D06	CACTTTATATTTAATTTTCGGTGTTTGATCAGCTATAGTAGGAACAGCATTCAGTGTTCTAATTCGTTTAGAATTAGGTCAACCAGGAAGATTCATTGGAGACGATCAAATTTACAATGTAATAGTCACCGCCCATGCTTTTATTATAATTTTCTTTATAGTCATACCTATTATGATCGGAGGTTTTGGTAACTGATTAATTCCTTTAATAATTGGAGCTCCTGATATAGCTTTCCCACGAATAAATAATATAAGATTTTGACTTCTTCCCCCATCTCTAACCCTTCTATTAGCTGGGGGGTTAGTAGAAAGTGGGGCAGGAACAGGTTGAACAGTTTATCCTCCATTAGCTTCGGGAATCGCCCATGCAGGGGCCTCTGTAGACTTATCTATTTTTAGCCTACATTTAGCGGGAGCTTCTTCTATTTTAGGCGCAGTAAATTTTATTACCACAATTATTAATATACGAGCTCCCGGCATATCTTGAGATCAAACCCCTTTATTTGTTTGGTCAGTTTTTTTAACAGCAATTTTACTTCTTCTATCCTTACCCGTTCTAGCTGGAGCTATCACCATGCTTTTAACAGATCGTAATTTAAATACATCTTTTTTTGATCCTGCTGGAGGGGGAGACCCTATTCTCTACCAACATTTGTTT	132	658	0	Arthropoda	Collembola	Entomobryomorpha	Entomobryidae	unknown	unknown
BIOUG94632-D07	CACTTTATATTTAATTTTCGGTGTTTGATCAGCTATAGTAGGAACAGCATTCAGTGTTCTAATTCGTTTAGAATTAGGTCAACCAGGAAGATTCATTGGAGACGATCAAATTTACAATGTAATAGTCACCGCCCATGCTTTTATTATAATTTTCTTTATAGTCATACCTATTATGATCGGAGGTTTTGGTAACTGATTAATTCCTTTAATAATTGGAGCTCCTGATATAGCTTTCCCACGAATAAATAATATAAGATTTTGACTTCTTCCCCCATCTCTAACCCTTCTATTAGCTGGGGGGTTAGTAGAAAGTGGGGCAGGAACAGGTTGAACAGTTTATCCTCCATTAGCTTCGGGAATCGCCCATGCAGGGGCCTCTGTAGACTTATCTATTTTTAGCCTACATTTAGCGGGAGCTTCTTCTATTTTAGGCGCAGTAAATTTTATTACCACAATTATTAATATACGAGCTCCCGGCATATCTTGAGATCAAACCCCTTTATTTGTTTGGTCAGTTTTTTTAACAGCAATTTTACTTCTTCTATCCTTACCCGTTCTAGCTGGAGCTATCACCATGCTTTTAACAGATCGTAATTTAAATACATCTTTTTTTGATCCTGCTGGAGGGGGAGACCCTATTCTCTACCAACATTTGTTT	100	658	0	Arthropoda	Collembola	Entomobryomorpha	Entomobryidae	unknown	unknown
BIOUG94632-D08	CACTTTATATTTAATTTTCGGTGTTTGATCAGCTATAGTAGGAACAGCATTCAGTGTTCTAATTCGTTTAGAATTAGGTCAACCAGGAAGATTCATTGGAGACGATCAAATTTACAATGTAATAGTCACCGCCCATGCTTTTATTATAATTTTCTTTATAGTCATACCTATTATGATCGGAGGTTTTGGTAACTGATTAATTCCTTTAATAATTGGAGCTCCTGATATAGCTTTCCCACGAATAAATAATATAAGATTTTGACTTCTTCCCCCATCTCTAACCCTTCTATTAGCTGGGGGGTTAGTAGAAAGTGGGGCAGGAACAGGTTGAACAGTTTATCCTCCATTAGCTTCGGGAATCGCCCATGCAGGGGCCTCTGTAGACTTATCTATTTTTAGCCTACATTTAGCGGGAGCTTCTTCTATTTTAGGCGCAGTAAATTTTATTACCACAATTATTAATATACGAGCTCCCGGCATATCTTGAGATCAAACCCCTTTATTTGTTTGGTCAGTTTTTTTAACAGCAATTTTACTTCTTCTATCCTTACCCGTTCTAGCTGGAGCTATCACCATGCTTTTAACAGATCGTAATTTAAATACATCTTTTTTTGATCCTGCTGGAGGGGGAGACCCTATTCTCTACCAACATTTGTTT	116	658	0	Arthropoda	Collembola	Entomobryomorpha	Entomobryidae	unknown	unknown
BIOUG94632-D09	CACTTTATATTTAATTTTCGGTGTTTGATCAGCTATAGTAGGAACAGCATTCAGTGTTCTAATTCGTTTAGAATTAGGTCAACCAGGAAGATTCATTGGAGACGATCAAATTTACAATGTAATAGTCACCGCCCATGCTTTTATTATAATTTTCTTTATAGTCATACCTATTATGATCGGAGGTTTTGGTAACTGATTAATTCCTTTAATAATTGGAGCTCCTGATATAGCTTTCCCACGAATAAATAATATAAGATTTTGACTTCTTCCCCCATCTCTAACCCTTCTATTAGCTGGGGGGTTAGTAGAAAGTGGGGCAGGAACAGGTTGAACAGTTTATCCTCCATTAGCTTCGGGAATCGCCCATGCAGGGGCCTCTGTAGACTTATCTATTTTTAGCCTACATTTAGCGGGAGCTTCTTCTATTTTAGGCGCAGTAAATTTTATTACCACAATTATTAATATACGAGCTCCCGGCATATCTTGAGATCAAACCCCTTTATTTGTTTGGTCAGTTTTTTTAACAGCAATTTTACTTCTTCTATCCTTACCCGTTCTAGCTGGAGCTATCACCATGCTTTTAACAGATCGTAATTTAAATACATCTTTTTTTGATCCTGCTGGAGGGGGAGACCCTATTCTCTACCAACATTTGTTT	166	658	0	Arthropoda	Collembola	Entomobryomorpha	Entomobryidae	unknown	unknown
BIOUG94632-D10	CACTTTATATTTAATTTTCGGTGTTTGATCAGCTATAGTAGGAACAGCATTCAGTGTTCTAATTCGCTTAGAATTAGGTCAACCAGGAAGATTCATTGGAGACGATCAAATTTACAATGTAATAGTCACCGCCCATGCTTTTATTATAATTTTCTTTATAGTTATGCCCATTATAATTGGAGGTTTTGGTAACTGATTAATCCCTTTAATAATCGGAGCCCCTGATATAGCTTTCCCACGAATAAATAATATAAGATTTTGACTTCTTCCCCCATCTCTAACCCTTCTATTAGCTGGAGGGTTAGTAGAAAGCGGGGCAGGCACTGGTTGAACAGTCTATCCCCCATTAGCTTCAGGAATCGCCCATGCAGGGGCCTCTGTAGATCTATCTATTTTTAGTCTACATTTAGCAGGAGCTTCTTCTATTTTAGGTGCAGTAAATTTTATTACCACAATTATTAATATACGAGCTCCTGGTATATCTTGAGATCAAACCCCTTTATTTGTCTGATCAGTTTTTTTAACAGCAATTTTACTTCTTTTATCTTTACCAGTTCTAGCTGGAGCTATCACTATGCTTTTAACAGATCGTAACTTAAATACATCTTTTTTTGACCCTGCTGGAGGGGGAGACCCTATTCTCTACCAACATTTATTC	149	658	0	Arthropoda	Collembola	Entomobryomorpha	Entomobryidae	unknown	unknown
BIOUG94632-D11	CACATTATACTTAATTTTTGGAGCATGATCCGCTATAGTGGGTACAGCTTTTAGAGTTTTAATCCGATTAGAATTAGGTCAGCCAGGAAGCTTTATTGGAGATGATCAAATTTATAATGTAATAGTAACTGCCCACGCCTTTATTATGATTTTTTTTATAGTTATACCTATTATAATTGGAGGGTTCGGAAACTGATTAGTTCCTTTAATAATTGGAGCTCCAGACATAGCATTCCCTCGAATGAACAACATAAGCTTTTGATTGCTCCCCCCTTCTCTCACTCTTCTTCTAGCGGGGGGATTGGTTGAAAGAGGAGCTGGAACCGGCTGAACCGTATATCCACCTTTAGCAGGCGGTGTCGCCCACGCTGGGGCTTCAGTAGATCTGAGAATTTTTAGTCTTCATTTGGCGGGTGCCTCATCAATTTTAGGTGCTGTAAACTTTATCACTACAATTATTAACATACGAACCCCAGGACTTTCCTGAGATCAAACCCCTCTTTTTGTTTGATCTGTATTTTTAACAGCCATTCTTCTTCTTCTTTCTCTTCCAGTGCTTGCAGGAGCAATCACCATACTTTTGACCGATCGTAATTTAAATACTTCTTTCTTTGACCCCGCAGGAGGTGGAGATCCAATTCTATACCAACACTTATTT	192	658	0	Arthropoda	Collembola	Entomobryomorpha	Entomobryidae	Lepidocyrtus	Lepidocyrtus cyaneus
BIOUG94632-D12	AATTTTATATTTTCTATTTGGAATTTGGGCAGCCATAGTTGGAACCTCTTTAAGAATCCTAATTCGAGCAGAATTAGGAAACCCCGGGTCTTTAATTGGAGATGACCAAATTTATAATGTAATTGTTACAGCTCATGCTTTTGTAATAATTTTTTTTGCTGTAATACCTATTTTAATTGGGGGATTTGGAAATTGATTAGTTCCTTTAATACTAGGAGCTCCTGATATAGCCTTTCCTCGAATAAACAACATAAGTTTTTGATTACTTCCCCCCTCTTTAACCCTTTTACTAATAAGCTCTTTAGTAGAAAGAGGAGCGGGGACAGGATGAACAGTTTACCCCCCACTATCAGCTAATATTGCACACTCTGGAAGTTCTGTAGATTTAGCAATTTTTAGTCTGCATTTAGCAGGAGTTTCCTCAATTCTAGGGGCTATTAATTTTATTACGACAGTAATTAATATGCGACCTCAAGGTATAACTTTGGAACGAGTACCTTTATTTGTTTGATCAGTAATTATTACCGCTTTTTTATTACTACTATCTCTTCCTGTATTAGCAGGAGCTATTACCATATTACTAACTGATCGAAATTTCAATACATCTTTTTTTGACCCTGCAGGAGGGGGAGACCCAATTTTATACCAACATTTATTT	131	658	0	Arthropoda	Insecta	Neuroptera	Coniopterygidae	Coniopteryx	unknown
BIOUG94632-E01	AACTTTATATTTTATTTTTGGAATTTGAGCAGGAATAGTAGGAACATCTTTAAGCTTATTAATTCGAGCTGAATTAGGTAATCCTGGTTCTTTAATTGGAGATGATCAAATTTATAACACTATTGTAACAGCTCATGCTTTTATTATAATTTTTTTCATAGTTATACCTATTATAATTGGGGGGTTTGGAAATTGATTAGTTCCCCTAATATTAGGAGCTCCTGATATAGCTTTCCCCCGAATAAATAACATGAGTTTTTGACTTTTACCCCCTTCCCTTACTCTTTTAATTTCAAGAAGAATCGTAAAAATGGAGCTGGTACAGGTTGAACAGTTTATCCCCCTCTTTCATCTAATATTGCCCATGGAGGAAGATCTGTAGATTTAGCAATTTTTTCTTTGCATTTAGCTGGAATTTCTTCAATTTTAGGGGCAATTAATTTTATTACCACTATTATTAATATACGAATTAATGGAATATCATTTGATCAAATACCTTTATTTGTGTGAGCAGTTGGAATTACTGCTTTATTATTATTACTTTCTTTACCTGTATTAGCAGGTGCTATTACTATATTATTAACTGATCGTAATTTAAATACATCATTTTTTGATCCAGCAGGAGGGGGAGATCCAATTTTATACCAACATTTATTT	5	657	0	Arthropoda	Insecta	Lepidoptera	Gelechiidae	Chionodes	Chionodes mediofuscella
BIOUG94632-E02	TACCTTATATTTCATTTTTGGTAGTTGAGCAAGAATAGTTGGTACTTCTTTAAGAATAATTATTCGAGCTGAATTAGGTCATCCAGGTTCATTAATTGGAAATGACCAAATTTATAATACTATTGTAACAGCACACGCTTTTGTAATAATTTTTTTCATAGTTATACCTATTATAATTGGTGGATTTGGAAATTGATTAGTGCCTCTAATACTAGGAGCACCTGACATAGCCTTTCCTCGAATAAATAATATAAGATTTTGATTACTACCTCCTTCTTTATTATTACTATTAAATAGATCAATAGTTGATACAGGAGCTGGTACAGGATGAACTGTTTATCCCCCTCTTTCAAGATTAATCTCCCATGGAGGACCTTCTGTAGACTTAGCTATTTTTTCTTTACATTTAGCCGGTATTTCTTCTATTTTAGGGGCAGTAAATTTTATTACCACAATTATTAATATACGATCTATTGGGATTACATTTGAACGAATACCTTTATTTGTTTGATCTGTATTAATTACTGCAGTATTACTTTTATTATCATTACCTGTTTTAGCTGGAGCAATTACAATACTTTTAACGGATCGAAATTTAAATACTTCTTTCTTCGACCCAGCAGGAGGTGGAGACCCAATTTTATATCAACATTTATTT	178	658	0	Arthropoda	Insecta	Diptera	Psychodidae	Psychoda	Psychoda phalaenoides
BIOUG94632-E03	AACTCTATATTTTATTTTTGGTATTTGAGCAGGCCTTGTAGGAACTTCCTTAAGAATATTAATTCGATTAGAATTAAGAACTACTGGTAATCTAATTGGAAATGATCAAATTTATAATGTAATTGTAACTGCCCATGCTTTTATTATAATTTTTTTTATAGTTATACCTATTTTAATCGGTGGGTTTGGAAATTGACTGGTCCCTTTAATATTAGGAGCTCCCGATATAGCCTTCCCCCGAATAAACAACATAAGATTTTGATTGCTCCCCCCTCATTAACTCTTTTATTAATAAGAAGACTTGTTGAAAGAGGAACTGGGACCGGCTGAACAGTATACCCCCCTCTTTCATCAATTCTAGCTCATAATGGAGCATCTGTTGACTTATCCATTTTTTCACTTCATTTGGCTGGAATTTCTTCAATCTTAGGAGCAATTAATTTTATTACAACTATAACTAATATAAATGTAAAAATAATTAAATTAGACCAAATTTCTCTATTCTCCTGATCAGTAATTATTACTGCTATTCTACTATTATTATCTTTACCAGTATTAGCCGGAGCTATTACAATATTATTAACTGATCGAAACTTAAATACTTCATTCTTTGACCCAACAGGTGGGGGAGATCCAATCCTATACCAACATTTATTT	47	657	0	Arthropoda	Insecta	Diptera	Cecidomyiidae	unknown	unknown
BIOUG94632-E04	AACACTTTATTTTATTTTTGGAATTTGAGCTGGGATAGTAGGAACATCATTAAGAATTTTAATTCGATTAGAATTAAGAACAATTTCTAATTTAATTGGAAATGATCAAATTTATAATGTAATTGTAACAGCTCATGCTTTTATTATAATTTTCTTTATAGTAATACCTATTTTAATTGGAGGATTTGGAAATTGATTGATTCCTATTATATTAGGAGCTCCTGATATAGCATTTCCTCGAATAAATAACATAAGATTTTGATTATTACCGCCTTCTTTATCTTTATTATTAATTAGAAGAATAGTTGAAACAGGAACTGGGACAGGATGAACTGTTTATCCTCCTTTATCATCTATTATTGCCCATACTGGATCTTCAGTAGATTTTTCAATTTTTTCTTTACATATTGCAGGAATTTCATCAATTTTAGGAGCTATTAATTTTATTTCAACAATATTAAATATAAAAATTAAATTTTTAAATTTTGATCAAATTTCTTTATTTACTTGATCTGTATTAATTACAGCTGTATTATTATTATTATCATTACCGGTATTAGCAGGAGCAATTACTATATTATTAACTGATCGAAATTTAAATACTTCATTTTTTGATCCTATAGGAGGAGGAGATCCTATTTTATATCAACATTTATTT	203	658	0	Arthropoda	Insecta	Diptera	Cecidomyiidae	unknown	unknown
BIOUG94632-E05	CACTTTATACCTAATTTTTGGTGTTTGATCAGCTATAGTTGGAACAGCCTTTAGAGTTCTTATTCGCCTAGAACTAGGACAACCAGGAAGATTTATTGGAGATGACCAAATTTATAATGTGATAGTTACTGCCCATGCTTTCATCATAATTTTCTTTATAGTTATACCTATTATAATTGGAGGCTTTGGAAACTGACTAGTTCCTTTAATAATTGGAGCCCCAGACATAGCTTTCCCTCGAATGAACAATATAAGTTTCTGACTTCTTCCCCCATCTCTAACTTTACTGCTTACAGGAGGTTTAGTAGAAAGAGGAGCAGGAACAGGATGAACTGTCTATCCTCCTCTAGCGGCTGGTATCGCCCACGCGGGTGCCTCTGTTGATCTTTCAATTTTCAGACTTCATCTAGCAGGTGCCTCATCAATTTTAGGTGCTGTTAACTTCATTACAACTATCATTAATATACGAGCCCCTGGTATATCATGAGACCAAGCCCCCTTATTTGTTTGGTCTGTTTTTCTAACAGCTATTCTTCTTCTTCTTTCTCTTCCAGTTTTAGCGGGAGCTATTACAATACTTCTTACAGACCGAAATTTAAATACATCTTTTTTTGACCCTGCAGGAGGAGGAGACCCAATTCTTTATCAACATTTATTT	96	658	0	Arthropoda	Collembola	Entomobryomorpha	Entomobryidae	Willowsia	Willowsia buskii
BIOUG94632-E06	AACTTTATATTTTATTTTAGGAGTTTGGGCTGGTATTTTAGGCCTAAGATTAAGAGCAGTTATTCGTATAGAACTAAGTCAACCTGGTCAATTGTTTTCCAGAGACCAAACGTATAACTCAATTGTAACATCTCACGCTTTTATTATAATTTTCTTTATAGTAATGCCAATGATAATTGGAGGATTTGGTAACTGATTAGTACCAATAATAATTGGAGCTCCTGATATAGCCTTCCCACGAATAAATAACATAAGATTTTGGCTTCTACCACCATCCTTATCTCTTCTTTTAATAGCCTCATTTTCATCAATAGGAGTAGGCACTGGTTGAACGGTATACCCTCCTTTATCTGCCAATTTGGCGCATAGCTCTATATCTATCGAAATAACAATCTTCTCACTTCACTTAGCAGGAGTTTCATCAATTTTAGGAGCTATTAATTTTTTAGCCACAATTAGAAATATAAAAAGAAAAAATCTATCAGCAGAGAAAACTCCTTTATTCGTTGTGTCAGTTATAGTCACTGCAATTTTACTTTTACTATCTCTACCAGTTTTAGCAGGAGCTATTACAATGCTTCTGACCGATCGAAACTTTAACACAACATTCTTTGATCCTTCTGGAGGAGGAGACCCTATTTTATACCAACATTTATTC	54	658	0	Arthropoda	Arachnida	Trombidiformes	Erythraeidae	Balaustium	unknown
BIOUG94632-E08	TACTTTATATTTTATTTTTGGGATTTGAGCTGGAATAGTGGGAACTTCATTAAGAATTATTATTCGATTGGAATTAAGAACAATTTCCAATTTAATTGGTAATGATCAAATTTATAATGTAATTGTAACAGCCCATGCATTTGTTATAATTTTCTTTATAGTTATACCTATTTTAATTGGAGGATTTGGAAATTGATTAGTCCCTATTATACTTGGAGCTCCAGATATAGCTTTTCCTCGAATAAATAATATAAGATTCTGATTATTACCGCCTTCATTATCTTTACTATTAATTAGAAGAATAGTTGAAACAGGAACAGGTACGGGATGAACTGTTTACCCTCCTTTATCATCTATTATCGCTCATACAGGATCTTCAGTAGATTTTTCAATTTTTTCTCTTCATATTGCAGGGATTTCTTCTATTCTAGGAGCAATTAACTTTATTTCAACTATATTAAATATAAAAATTAATTTTTTAAAATTTGATCAAATTTCTTTATTTATTTGATCAATCTTAATTACTACCATTTTATTATTATTATCCTTACCTGTTTTAGCTGGAGCTATTACTATATTATTAACAGACCGAAATTTAAATACTTCTTTTTTTGATCCTATAGGAGGAGGGGACCCAATTCTTTATCAACATTTATTT	62	658	0	Arthropoda	Insecta	Diptera	Cecidomyiidae	unknown	unknown
BIOUG94632-E09	AACATTATATTTTATTTTTGGTGCTTGGTCAAGAATAGTGGGAACCTCTTTAAGTATATTAATCCGGGCAGAATTAGGGTGCCCAAATGCTTTAATTGGGGATGATCAAATTTATAATGTAATCGTTACTGCCCATGCATTTATTATAATTTTTTTTATAGTTATACCTATTATAATTGGAGGATTTGGAAATTGGCTAGTGCCTTTAATATTATCAGCGCCAGACATAGCATTCCCTCGATTAAATAATATAAGATTCTGATTATTACCCCCCTCTTTAACTCTTTTATTAACAAGTAGTTTAGTAGAAAGAGGCACAGGAACCGGGTGAACAGTTTATCCTCCTTTATCTTCAACTTTGTCGCATTCAGGAGCTTCAGTTGATTTATCAATTTTTTCCCTACATTTAGCTGGTATTTCTTCAATTTTAGGGGCTGTGAATTTTATCTCTACTATTATTAATATACGGGCTCCTGGAATATTATTTGATAAAATACCCCTATTCGTATGATCTGTGTTAATTACCGCTATTTTACTCCTTTTATCATTACCAGTATTAGCCGGAGCTATTACTATATTATTAACAGATCGAAATTTAAATACCTCTTTCTTTGACCCTGCTGGAGGGGGGGACCCAATTCTATACCAACATTTATTT	116	658	0	Arthropoda	Insecta	Diptera	Sciaridae	unknown	unknown
BIOUG94632-E10	AACATTATATTTTATATTTGGAATTTGATCTGGAATATTAGGTACATCATTAAGAATTTTAATTCGTTTAGAATTAAGATCAATCTCTAATCTTATTGGAAATGATCAAATTTATAATGTAATTGTAACAGCTCATGCTTTTATTATAATTTTTTTTATAGTTATACCTATTTTAATTGGCGGATTTGGAAATTGATTAGTACCAATTATATTAGGAGCTCCAGATATAGCATTTCCACGAATAAATAATATAAGATTTTGACTTCTACCCCCATCACTTACATTATTATTAATTAGAAGACTAGTAGAAACGGGAACGGGAACGGGATGAACTGTATATCCACCTCTTTCTTCAATTATTGCTCACACTGGGACTTCAGTCGATTTTTCAATTTTCTCACTCCATATTGCTGGTATTTCATCAATTTTAGGAGCTATTAATTTTATTTCAACAATAATAAATATAAAAATTCAATTTTTAAAATTTGACCAAATTTCTTTATTTATTTGATCAATTTTAATCACTACAATTCTTTTACTATTATCTTTACCAGTATTAGCAGGAGCTATTACTATACTATTAACTGATCGAAATTTAAATACTTCTTTTTTTGACCCTATAGGGGGAGGGGATCCTATTCTTTATCAACATTTATTT	174	658	0	Arthropoda	Insecta	Diptera	Cecidomyiidae	unknown	unknown
BIOUG94632-E12	AACTCTTTATTTCATTTTTGGAGCTTGATCAGGTATAGTAGGAACTTCTCTGAGAATTTTAATTCGAGCTGAATTAGGACATGCCGGTTCATTAATTGGAGATGATCAAATTTATAATGTAATTGTAACTGCTCATGCTTTTGTTATAATTTTTTTTATAGTAATACCAATTTTAATTGGAGGATTTGGAAATTGATTAGTGCCTTTAATATTAGGTGCCCCTGATATAGCATTCCCTCGAATAAATAATATAAGTTTTTGATTATTACCCCCGTCATTGACTTTATTATTATCTAGTTCTATTGTAGAAAATGGAGCTGGGACAGGATGAACGGTTTACCCTCCTCTATCTTCTGGAATTGCTCATGCAGGTGCTTCAGTAGATTTAGCCATTTTTTCTTTGCATTTAGCAGGAATTTCATCTATTTTAGGAGCTGTAAATTTTATTACAACAGTTATTAATATGCGGTCTAATGGTATTACTTTAGATCGAATACCTTTATTTGTTTGATCAGTAATTATTACTGCTATTTTATTGCTGCTATCTTTACCAGTATTAGCTGGAGCTATCACAATATTATTAACAGACCGAAATTTAAATACATCATTTTTTGACCCTGCTGGTGGAGGGGATCCTATTCTTTATCAACATTTATTC	115	658	0	Arthropoda	Insecta	Diptera	Chironomidae	Orthocladius	unknown
BIOUG94632-F01	AACATTATATTTTTTATTTGGAGCTTGAGCTGGAATAGTAGGTACTTCATTAAGTATTTTAATTCGTGCAGAATTAGGTCACCCTGGTGCACTAATTGGAGATGACCAAATTTATAATGTAATTGTAACAGCTCATGCATTCGTAATAATTTTTTTTATAGTAATACCAATTATAATTGGAGGATTTGGAAATTGATTAGTTCCATTAATACTTGGAGCTCCAGATATAGCATTTCCTCGAATAAATAATATAAGATTTTGATTATTACCCCCTTCGTTAACTCTGCTTTTAATAAGAAGAATAGTAGAAAATGGATCTGGAACAGGTTGAACTGTATACCCTCCCCTATCTGCTAATATTGCTCATGGTGGAGCCTCTGTTGACTTAGCAATTTTCTCTTTACATTTAGCAGGTATATCTTCAATTTTAGGAGCAGTAAATTTTATTACAACTGTTATTAATATACGATCTAATGGTATTTCTTATGATCGAATACCTTTATTTGTTTGATCAGTTGTAATTACTGCTTTATTATTATTACTTTCATTACCAGTTTTAGCAGGAGCTATTACTATATTATTAACTGATCGAAATTTAAATACTTCATTTTTTGACCCTGCAGGAGGAGGAGATCCTATTTTATACCAACATTTATTT	150	658	0	Arthropoda	Insecta	Diptera	Syrphidae	Paragus	Paragus haemorrhous
BIOUG94632-F02	AACATTATATTTTATTTTTGGAGCTTGAGCTGGGATAGTAGGAACCTCTTTAAGTATCATAATTCGAGCTGAACTAGGACATCCTGGTGCTTTAATTGGTGATGACCAAATTTATAATGTAATTGTTACTGCTCATGCTTTTATTATAATTTTTTTTATAGTAATACCTATTATAATAGGAGGATTTGGGAATTGACTAGTTCCTTTAATATTAGGAGCTCCTGATATAGCTTTTCCTCGAATAAATAATATAAGATTTTGAATATTACCTCCTTCTCTTACATTATTATTAGCCAGTAGTATAGTAGAAAATGGAGCTGGAACTGGATGAACAGTTTACCCTCCACTTTCTTCAAGAATTGCTCACAGTGGAGCTTCAGTTGATTTAGCTATTTTTTCTTTACATTTAGCTGGTATTTCATCAATTCTAGGTGCTGTAAATTTTATTACAACAATCATTAACATACGATCTTCAGGAATTACTTTTGATCGAATACCTTTATTTGTTTGATCTGTAGGTATTACAGCTCTTCTTTTATTACTATCTTTACCTGTTCTAGCAGGTGCTATTACTATATTATTAACAGATCGAAACTTTAATACTTCTTTCTTTGATCCTGCTGGAGGTGGAGACCCAATTCTTTATCAACATCTATTT	239	658	0	Arthropoda	Insecta	Diptera	Phoridae	Megaselia	unknown
BIOUG94632-F04	GACCCTATATTTTATTTTCGGAGCATGAGCTGGAATAGTAGGCACTTCATTAAGAATTTTAATTCGAGCAGAACTCGGCCACCCAGGAGCCCTTATTGGGAATGACCAAATTTATAATGTTATTGTTACAGCTCATGCATTTGTTATGATTTTTTTTATAGTAATACCAATTATAATTGGAGGATTTGGAAATTGGTTAGTGCCTTTAATACTAGGGGCCCCTGATATAGCATTTCCTCGAATAAATAACATAAGATTCTGAATACTTCCCCCATCATTATCGCTACTCTTAATTAGTAGATTAGTTGAAAACGGGGCCGGGACAGGTTGAACAGTTTATCCCCCATTGGCTAGTAATATCGCCCATAGAGGAGCATCAGTTGATTTAGCCATTTTCTCCCTTCATTTAGCCGGGATTTCATCTATCCTAGGCGCTGTAAACTTCATTACAACAATTATTAATATACGGTCAAAAGGAATTACATTTGACCGAATGCCCTTATTTGTTTGATCTGTACTTATCACAGCCATCCTTCTTTTACTGTCTCTGCCGGTATTAGCCGGAGCTATTACCATATTATTAACAGACCGGAATTTAAATACTTCTTTTTTCGACCCCGCAGGGGGAGGGGACCCAATTTTATACCAGCACTTATTT	116	658	0	Arthropoda	Insecta	Diptera	Ceratopogonidae	unknown	unknown
BIOUG94632-F05	AACTTTATATTTTATATTTGGAGCTTGAGCTGGAATAGTAGGAACATCTTTAAGAATTTTAATTCGAGCAGAATTAGGACATCCTGGAGCTTTAATTGGTGATGATCAAATTTATAATGTAATTGTAACAGCACATGCATTTGTAATAATTTTTTTTATAGTAATACCTGTTATAATTGGTGGATTCGGTAATTGATTAGTCCCATTAATATTAGGAGCTCCAGACATAGCTTTCCCACGAATAAATAATATAAGTTTTTGACTATTACCACCATCTTTGACCCTATTAATGGTAAGTTCAATAGTCGAAAATGGAGCTGGTACAGGTTGAACTGTTTACCCTCCTCTTTCATCAATTATTGCTCATGGAGGAGCTTCTGTTGACTTAGCTATTTTTTCATTACATTTAGCCGGAATCTCGTCTATTCTAGGAGCTGTAAATTTTATTACTACAGTAATTAATATACGATCAACAGGAATTACATTTGATCGAATACCTTTATTTGTTTGATCAGTGGTTATTACTGCTCTTCTATTATTATTATCACTTCCCGTTTTAGCTGGAGCAATTACTATACTATTAACTGATCGAAATATAAATACTTCTTTTTTTGACCCTGCAGGAGGGGGAGACCCAATCTTATATCAACATTTATTT	44	658	0	Arthropoda	Insecta	Diptera	Chloropidae	Siphonella	Siphonella oscinina
BIOUG94632-F07	AACTTTATATTTTATATTTGGAGCTTGAGCTGGAATAGTAGGAACATCTTTAAGAATTTTAATTCGAGCAGAATTAGGACATCCTGGAGCTTTAATTGGTGATGATCAAATTTATAATGTAATTGTAACAGCACATGCATTTGTAATAATTTTTTTTATAGTAATACCTGTTATAATTGGTGGATTCGGTAATTGATTAGTCCCATTAATATTAGGAGCTCCAGACATAGCTTTCCCACGAATAAATAATATAAGTTTTTGACTATTACCACCATCTTTGACCCTATTAATGGTAAGTTCAATAGTCGAAAATGGAGCTGGTACAGGTTGAACTGTTTACCCTCCTCTTTCATCAATTATTGCTCATGGAGGAGCTTCTGTTGACTTAGCTATTTTTTCATTACATTTAGCCGGAATCTCGTCTATTCTAGGAGCTGTAAATTTTATTACTACAGTAATTAATATACGATCAACAGGAATTACATTTGATCGAATACCTTTATTTGTTTGATCAGTGGTTATTACTGCTCTTCTATTATTATTATCACTTCCCGTTTTAGCTGGAGCAATTACTATACTATTAACTGATCGAAATATAAATACTTCTTTTTTTGACCCTGCAGGAGGGGGAGACCCAATCTTATATCAACATTTATTT	41	658	0	Arthropoda	Insecta	Diptera	Chloropidae	Siphonella	Siphonella oscinina
BIOUG94632-F09	AACTTTATATTTTATATTTGGAGCTTGAGCTGGAATAGTAGGAACATCTTTAAGAATTTTAATTCGAGCAGAATTAGGACATCCTGGAGCTTTAATTGGTGATGATCAAATTTATAATGTAATTGTAACAGCACATGCATTTGTAATAATTTTTTTTATAGTAATACCTGTTATAATTGGTGGATTCGGTAATTGATTAGTCCCATTAATATTAGGAGCTCCAGACATAGCTTTCCCACGAATAAATAATATAAGTTTTTGACTATTACCACCATCTTTGACCCTATTAATGGTAAGTTCAATAGTCGAAAATGGAGCTGGTACAGGTTGAACTGTTTACCCTCCTCTTTCATCAATTATTGCTCATGGAGGAGCTTCTGTTGACTTAGCTATTTTTTCATTACATTTAGCCGGAATCTCGTCTATTCTAGGAGCTGTAAATTTTATTACTACAGTAATTAATATACGATCAACAGGAATTACATTTGATCGAATACCTTTATTTGTTTGATCAGTGGTTATTACTGCTCTTCTATTATTATTATCACTTCCCGTTTTAGCTGGAGCAATTACTATACTATTAACTGATCGAAATATAAATACTTCTTTTTTTGACCCTGCAGGAGGGGGAGACCCAATCTTATATCAACATTTATTT	75	658	0	Arthropoda	Insecta	Diptera	Chloropidae	Siphonella	Siphonella oscinina
BIOUG94632-F11	AACTTTATATTTTCTATTTGGAGCATGAGCTGGAATAGTTGGTACATCACTAAGAATTTTAATTCGTGCAGAATTAGGTCATCCAGGTGCTTTAATTGGAGATGATCAAATTTATAACGTAATTGTTACAGCTCATGCATTTGTAATAATTTTCTTTATAGTTATACCAATTATAATTGGTGGATTTGGAAATTGATTAGTTCCTTTAATATTAGGAGCCCCCGATATAGCATTTCCACGAATAAATAATATAAGATTTTGACTTTTACCTCCATCTCTTACTCTTCTCTTAGTGAGAAGTATAGTTGAAAACGGAGCTGGAACTGGTTGAACGGTTTATCCTCCTTTATCTTCAGGAATTGCACATGGAGGAGCTTCTGTAGATTTAGCAATTTTTAGACTTCATTTAGCAGGAGCTTCTTCAATTATAGGGGCTGTAAATTTTATTACAACCGTTATTAATATACGTTCAACAGGTATTACTTTTGATCGAATACCTTTATTTGTCTGATCTGTTGTTATTACTGCTATTCTTTTACTTCTTTCTCTTCCTGTTTTAGCAGGAGCTATTACTATACTTCTTACAGACCGAAATTTAAATACTTCTTTCTTTGATCCAGCTGGAGGAGGAGATCCAATTTTATATCAACATTTATTT	147	658	0	Arthropoda	Insecta	Diptera	Lauxaniidae	Minettia	Minettia lupulina
BIOUG94632-F12	TACATTATATTTTATTTTCGGCTCATGAGCAGGAATAGTAGGAACATCACTAAGAATTATTGTTCGAGCTGAACTAGGACATCCAGGAGCATTAATTGGAGATGATCAAATTTATAATGTTATAGTAACAGCCCATGCATTTGTTATAATTTTTTTTATAGTTATACCAATTATAATTGGAGGATTTGGAAATTGACTTGTTCCATTAATATTAGGAGCACCAGATATAGCATTCCCTCGAATAAACAATATAAGATTTTGAATACTTCCCCCATCTTTAACATTACTTTTAGCTAGTAGTATAGTAGAAAATGGAGCGGGAACAGGATGAACTGTATACCCACCTCTTTCTTCTAATATTGCCCATGGAGGAGCATCAGTTGATTTAGCAATTTTTTCTCTTCATTTAGCAGGTATTTCATCTATTTTAGGAGCTGTAAATTTTATTACAACAGTAATTAATATACGATCTACAGGAATTACATTTGATCGAATACCATTATTTGTATGATCTGTTGTAATTACTGCAATTTTATTATTATTATCATTACCTGTTTTAGCAGGAGCAATTACTATATTATTAACTGATCGAAATTTAAATACATCATTCTTTGATCCCGCAGGAGGAGGAGATCCTATTTTATATCAACATTTATTT	165	658	0	Arthropoda	Insecta	Diptera	Dolichopodidae	unknown	unknown
BIOUG94632-G01	AACTTTATATTTTATTTTTGGGGCTTGATCAGGAATAGTAGGAACATCATTAAGAATACTTATTCGGGCTGAACTTGGACACCCTGGAACATTTATTGGTGATGATCAAATTTATAATGTTATTGTTACGGCACATGCATTTATTATAATTTTTTTTATAGTAATACCAATTTTAATTGGAGGTTTTGGAAATTGACTTTTACCTTTAATATTAGGAGCCCCAGATATGGCGTTTCCTCGAATAAATAATATAAGTTTTTGACTTTTACCCCCATCATTGACCCTTCTTCTTTCTAGATCAATTGTAGAAAACGGAGCAGGAACAGGATGAACTGTTTATCCCCCTCTTTCTGCAAATATTGCTCATAGAGGAGCTTCAGTAGATTTAGCAATTTTTTCTCTTCATTTAGCTGGTATTTCTTCTATTTTAGGTTCTGTAAATTTTATTACTACAGCTATTAATATACGAGCTAATGGCATTACCCTTGATCGAATACCTCTTTTTGTCTGATCAGTTGTAATTACTACAATTCTATTGTTACTATCTCTTCCTGTATTAGCTGGAGCAATTACGATATTATTAACAGACCGAAATTTAAATACTTCATTTTTTGACCCAGCAGGAGGAGGAGATCCAATTTTATATCAACACCTATTT	193	658	0	Arthropoda	Insecta	Diptera	Chironomidae	Tanytarsus	unknown
BIOUG94632-G02	AACTCTATACTTTATCTTTGGAGCTTGATCAGGCATAGTAGGAACATCCCTAAGAATCATAATTCGTGCCGAATTAGGACACCCAGGAGCATTAATTGGAGATGACCAAATCTATAATGTTATTGTTACTGCTCACGCCTTTATTATAATTTTTTTTATAGTAATACCAATTATAATAGGAGGATTTGGAAATTGACTAGTTCCATTAATATTAGGAGCCCCTGATATAGCATTTCCTCGAATAAATAATATAAGTTTCTGAATATTGCCCCCTTCTTTAACTCTCTTATTAGCTAGAAGCATAGTTGAATCTGGGGCCGGAACAGGATGAACAGCATATCCCCCTCTTTCAGCCAATATTGCCCATAGAGGATCTTCTGTAGATCTAGCAATCTTTTCTCTTCACCTGGCAGGAATTTCTTCAATTTTAGGGGCAGTAAATTTTATTACAACAATTATTAATATACGATCCCCCGGAATTACCTTTGACCGAATACCTTTATTTGTTTGATCTGTAGGAATTACCGCTGTCCTTCTTCTTTTATCTCTTCCAGTACTAGCAGGAGCTATTACAATACTTCTAACCGACCGAAATTTCAATACCTCATTTTTTGACCCCGCTGGAGGTGGTGACCCTATCTTATATCAACACTTATTT	91	658	0	Arthropoda	Insecta	Diptera	Phoridae	Metopina	unknown
BIOUG94632-G03	AACATTATATTTTATTTTTGGTGCCTGAGCTGGAATAGTAGGTACTTCCTTAAGTATTATAATTCGTGCTGAACTAGGACATCCCGGTGCTTTAATTGGTGATGATCAAATTTATAATGTAATTGTTACTGCTCATGCTTTTATTATAATTTTTTTTATAGTTATACCTATTATAATAGGAGGATTTGGAAATTGATTAGTTCCTTTAATACTAGGAGCTCCTGATATAGCTTTCCCTCGAATAAATAATATAAGATTTTGAATACTACCTCCTTCTTTAACCCTATTATTAGCCAGAAGTATAGTAGAAAATGGAGCTGGAACTGGATGAACAGTTTATCCTCCTCTTTCTTCTAGTATTGCTCATAGAGGAGCTTCTGTTGATTTAGCAATTTTTTCATTGCATTTAGCAGGTATTTCCTCAATTTTAGGAGCAGTAAATTTTATTACAACAATTATTAATATACGGTCTTCAGGAATTACTTTTGATCGGATACCATTATTTGTATGATCTGTAGGAATTACAGCTTTATTATTATTATTATCATTACCTGTACTTGCAGGAGCTATTACTATGTTATTAACTGATCGAAATTTTAATACTTCTTTCTTTGATCCAGCAGGTGGAGGTGATCCTATTCTTTATCAACACTTATTT	173	658	0	Arthropoda	Insecta	Diptera	Phoridae	Megaselia	unknown
BIOUG94632-G04	AATTTTATACTTTATTTTTGGCATTTGAGCGGGGATAGTGGGAACCTCCCTAAGTTTATTAATTCGTATAGAATTAAGAACTATTAGGAATTTAATTGGAAATGACCAAATCTATAACGTAATTGTTACAGCCCATGCATTTATTATAATCTTTTTCATAGTTATGCCAATTTTAATTGGGGGGTTTGGAAATTGATTAGTTCCCATTATATTAGGAGCCCCTGATATAGCATTTCCCCGCATAAATAATATAAGATTTTGAATATTGCCCCCTTCTTTATCTTTATTATTAATTAGAAGAATAGTAGAAACTGGGACTGGGACTGGTTGAACTGTTTATCCCCCCCTTTCTTCAATTATTGCACACACAGGGTCAGCTGTAGATTTTTCAATTTTTTCATTACATATTGCAGGAATTTCTTCTATTTTAGGGGCCATTAATTTTATTTCCACTATAATTAATATAAAAATTAAGTTTTTAAAATTTAACCAAATTTCTTTATTTGTCTGATCAATTTTAATTACTACAATTTTATTACTACTCTCATTACCAGTATTAGCTGGAGCAATTACTATATTATTAACAGACCGAAATTTAAACACTTCTTTTTTTGACCCTATAGGAGGGGGGATCCAATTCTATACCAACACTTATTT	77	657	0	Arthropoda	Insecta	Diptera	Cecidomyiidae	unknown	unknown
BIOUG94632-G05	AACATTATATTTTATTTTTGGAGCCTGAGCTGGTATGGTAGGAACTTCTCTAAGAATTCTTATTCGAGCTGAATTAGGTCACCCCGGAGCTTTAATTGGTAATGATCAAATTTATAATGTAATTGTAACTGCCCATGCTTTCGTAATAATTTTTTTTATAGTAATGCCTATCATAATTGGAGGGTTTGGAAACTGATTAGTGCCCTTAATATTAGGGGCCCCTGACATAGCCTTTCCTCGTATAAATAATATAAGATTCTGAATACTTCCCCCTTCCTTATCTCTTCTCTTAATTAGAAGCTTAGTAGAAAATGGGGCAGGAACTGGATGAACAGTGTACCCCCCGTTATCGGCCAACGTTTCTCACGCAGGAGCCTCAGTTGACTTAGCTATTTTTTCCCTTCATTTAGCTGGGATTTCCTCTATTTTAGGGGCAGTAAATTTTATTACAACAATTATTAATATACGATCTAATGGAATTACTTTTGACCGAATACCTTTATTCGTGTGATCAGTGCTAATTACAGCAATTTTATTATTACTCTCTCTTCCAGTACTAGCTGGGGCAATTACTATACTTCTCACAGATCGAAATATTAACACTTCTTTCTTTGACCCAGCGGGAGGAGGAGACCCCATCCTCTACCAACACTTGTTC	97	658	0	Arthropoda	Insecta	Diptera	Ceratopogonidae	Culicoides	unknown
BIOUG94632-G06	AACTTTATATTTTATTTTTGGAGCATGATCCGGAATAATTGGGACTTCTTTAAGAATTCTAATTCGCGCAGAATTAGGTNATTCTGGATCTTTAATTGGAGATGACCAAATTTATAATGTTATTGTTACTGCTCATGCTTTTGTAATAATTTTTTTTATAGTTATACCTATTTTAATTGGAGGTTTTGGAAATTGATTAGTTCCATTAATGCTTGGTGCCCCTGATATAGCTTTTCCCCGGATAAATAATATAAGATTTTGATTATTACCACCCTCTCTTACTTTACTTCTTTCTAGTTCAATTGTAGAAAATGGAGCAGGAACAGGTTGAACTGTATATCCCCCTCTTTCTTCAAGAATTGCCCATGCAGGAGCTTCAGTTGATTTAGCTATTTTTTCCCTTCATTTAGCTGGAATTTCTTCTATCTTAGGAGCAGTAAACTTTATTACTACAGTAATTAATATACGCTCNAAGGGACTAACCTTAGACCGAATACCTTTATTTGTATGATCAGTTTTTATTACAGCAATTTTATTACTTCTTTCTCTTCCAGTTTTAGCAGGGGCAATTACTATACTTTTAACAGATCGAAATTTAAATACTTCATTTTTTGACCCTGCTGGAGGAGGAGATCCTATTCTTTATCAACATTTATTT	118	658	2	Arthropoda	Insecta	Diptera	Chironomidae	unknown	unknown
BIOUG94632-G07	TACATTATATTTTATTTTTGGAGCTTGATCAGGAATAGTTGGAACTTCTTTAAGAATCTTAATTCGTGCTGAATTAGGACATGCCGGTTCATTAATTGGAGATGATCAAATTTATAATGTAATTGTTACAGCTCATGCTTTTGTAATAATTTTTTTTATAGTTATACCTATTTTAATTGGTGGATTTGGAAATTGATTAGTTCCATTAATATTAGGGGCCCCAGACATAGCTTTCCCTCGTATAAATAATATAAGTTTTTGATTATTGCCCCCTTCATTAACTTTACTTTTATCTAGCTCTATTGTAGAAAACGGGGCTGGGACAGGTTGAACTGTTTATCCTCCTCTTTCTTCAGGTATTGCTCATGCAGGGGCATCTGTAGATTTAGCTATTTTCTCTTTACATTTAGCAGGAATTTCATCAATTTTAGGAGCTGTAAATTTTATTACAACAGTAATTAATATACGTTCAAATGGAATTACTTTAGATCGAATGCCTTTATTTGTATGATCAGTAATTATTACTGCTGTTTTATTATTACTATCTTTACCTGTTTTAGCAGGAGCTATTACTATATTATTAACAGATCGAAATTTAAATACTTCATTTTTTGACCCTGCAGGAGGAGGAGATCCTATTCTTTACCAACATTTATTT	93	658	0	Arthropoda	Insecta	Diptera	Chironomidae	Orthocladius	unknown
BIOUG94632-G08	AACTTTATATTTTATTTTTGGAGCATGATCCGGAATAATTGGGACTTCTTTAAGAATTCTAATTCGCGCAGAATTAGGTCATTCTGGATCTTTAATTGGAGATGACCAAATTTATAATGTTATTGTTACTGCTCATGCTTTTGTAATAATTTTTTTTATAGTTATACCTATTTTAATTGGAGGTTTTGGAAATTGATTAGTTCCATTAATGCTTGGTGCCCCTGATATAGCTTTTCCCCGGATAAATAATATAAGATTTTGATTATTACCACCCTCTCTTACTTTACTTCTTTCTAGTTCAATTGTAGAAAATGGAGCAGGAACAGGTTGAACTGTATATCCCCCTCTTTCTTCAAGAATTGCCCATGCAGGAGCTTCAGTTGATTTAGCTATTTTTTCCCTTCATTTAGCTGGAATTTCTTCTATCTTAGGAGCAGTAAACTTTATTACTACAGTAATTAATATACGCTCAAAGGGACTAACCTTAGACCGAATACCTTTATTTGTATGATCAGTTTTTATTACAGCAATTTTATTACTTCTTTCTCTTCCAGTTTTAGCAGGGGCAATTACTATACTTTTAACAGATCGAAATTTAAATACTTCATTTTTTGACCCTGCTGGAGGAGGAGATCCTATTCTTTATCAACATTTATTT	85	658	0	Arthropoda	Insecta	Diptera	Chironomidae	unknown	unknown
BIOUG94632-G09	AATTCTATATTTTATTTTTGGAATTTGAGCTGGAATAGTAGGAACTTCATTAAGATTATTAATTCGAATAGAATTAAGAACAATTAGAAATTTAATTGGAAATGATCAAATTTATAATGTAATTGTAACAGCTCATGCTTTTATTATAATTTTTTTTATAGTAATACCAATTTTAATTGGAGGATTTGGAAATTGATTAGTCCCTATTATATTAGGAGCACCTGATATAGCATTTCCACGAATAAATAATATAAGATTTTGAATATTACCACCTTCTTTATCATTATTATTAATTAGAAGAATAGTAGAAACAGGAACAGGAACAGGATGAACTGTATATCCACCTCTTTCTTCGGTAATTGCTCATACAGGCTCTGCTGTAGATTTCTCTATTTTCTCTCTTCATATTGCAGGAATTTCTTCAATCCTAGGAGCTATTAATTTTATTTCTACAATAATTAATATAAAAATTAAATTTTTAAAATTCAATCAAATTTCTTTATTTGTCTGATCAATTTTAATCACAACAATCCTTCTTCTTCTCTCTTTACCAGTATTAGCAGGAGCTATTACTATATTATTAACAGATCGAAATTTAAATACTTCTTTTTTCGACCCTATAGGAGGAGGAGATCCTATTCTTTATCAACATTTATTT	217	658	0	Arthropoda	Insecta	Diptera	Cecidomyiidae	unknown	unknown
BIOUG94632-G10	AACCTTATATTTTATATTTGGAGCATGAGCAGGAATAGTGGGAACTTCATTAAGAATTTTAATTCGAGCTGAATTAGGACACCCAGGAGCACTAATTGGTGATGATCAAATTTATAATGTAATTGTTACTGCCCATGCTTTTGTAATAATTTTTTTTATAGTAATACCAATTATAATTGGAGGATTTGGAAATTGATTAGTTCCTTTAATATTAGGAGCACCTGATATAGCTTTTCCTCGAATAAATAATATGAGATTTTGATTGTTACCACCTTCATTAACATTATTGATAGCAAGAAGAATAGTTGAAAACGGAGCCGGAACAGGATGAACAGTTTATCCACCTTTATCTTCAATTATTGCACATGGAGGAGCTTCTGTTGATTTAGCTATTTTTTCTTTACATTTAGCAGGAGCATCATCAATTTTAGGAGCTGTAAATTTTATTACAACAGTAATTAATATACGATCTACAGGTATTACATTTGATCGAATACCATTATTTGTTTGATCAGTAGTTATTACTGCTTTATTATTACTTTTATCATTACCTGTATTAGCAGGAGCTATTACAATATTATTAACTGATCGAAATTTAAATACTTCATTTTTTGATCCGGCTGGAGGAGGAGATCCTATTTTATATCAACATTTATTT	157	658	0	Arthropoda	Insecta	Diptera	Chloropidae	Conioscinella	Conioscinella triorbiculata
BIOUG94632-G11	AACTCTATACTTTATCTTTGGAGCTTGATCAGGCATAGTAGGAACATCCCTAAGAATCATAATTCGTGCCGAATTAGGACACCCAGGAGCATTAATTGGAGATGACCAAATCTATAATGTTATTGTTACTGCTCACGCCTTTATTATAATTTTTTTTATAGTAATACCAATTATAATAGGAGGATTTGGAAATTGACTAGTTCCATTAATATTAGGAGCCCCTGATATAGCATTTCCTCGAATAAATAATATAAGTTTCTGAATATTGCCCCCTTCTTTAACTCTCTTATTAGCTAGAAGCATAGTTGAATCTGGGGCCGGAACAGGATGAACAGCATATCCCCCTCTTTCAGCCAATATTGCCCATAGAGGATCTTCTGTAGATCTAGCAATCTTTTCTCTTCACCTGGCAGGAATTTCTTCAATTTTAGGGGCAGTAAATTTTATTACAACAATTATTAATATACGATCCCCCGGAATTACCTTTGACCGAATACCTTTATTTGTTTGATCTGTAGGAATTACCGCTGTCCTTCTTCTTTTATCTCTTCCAGTACTAGCAGGAGCTATTACAATACTTCTAACCGACCGAAATTTCAATACCTCATTTTTTGACCCCGCTGGAGGTGGTGACCCTATCTTATATCAACACTTATTT	95	658	0	Arthropoda	Insecta	Diptera	Phoridae	Metopina	unknown
BIOUG94632-G12	AACTCTATACTTTATCTTTGGAGCTTGATCAGGCATAGTAGGAACATCCCTAAGAATCATAATTCGTGCCGAATTAGGACACCCAGGAGCATTAATTGGAGATGACCAAATCTATAATGTTATTGTTACTGCTCACGCCTTTATTATAATTTTTTTTATAGTAATACCAATTATAATAGGAGGATTTGGAAATTGACTAGTTCCATTAATATTAGGAGCCCCTGATATAGCATTTCCTCGAATAAATAATATAAGTTTCTGAATATTGCCCCCTTCTTTAACTCTCTTATTAGCTAGAAGCATAGTTGAATCTGGGGCCGGAACAGGATGAACAGTATATCCCCCTCTTTCAGCCAATATTGCCCATAGAGGATCTTCTGTAGATCTAGCAATCTTTTCTCTTCACCTGGCAGGAATTTCTTCAATTTTAGGGGCAGTAAATTTTATTACAACAATTATTAATATACGATCCCCCGGAATTACCTTTGACCGAATACCTTTATTTGTTTGATCTGTAGGAATTACCGCTGTCCTTCTTCTTTTATCTCTTCCAGTACTAGCAGGAGCTATTACAATACTTCTAACCGACCGAAATTTCAATACCTCATTTTTTGACCCCGCTGGAGGTGGTGACCCTATCTTATATCAACACTTATTT	112	658	0	Arthropoda	Insecta	Diptera	Phoridae	Metopina	unknown
BIOUG94632-H01	AACATTATATTTTATTTTTGGAGCTTGAGCTGGGATAGTAGGAACCTCTTTAAGTATCATAATTCGAGCTGAACTAGGACATCCTGGTGCTTTAATTGGTGATGACCAAATTTATAATGTAATTGTTACTGCTCATGCTTTTATTATAATTTTTTTTATAGTAATACCTATTATAATAGGAGGATTTGGGAATTGACTAGTTCCTTTAATATTAGGAGCTCCTGATATAGCTTTTCCTCGAATAAATAATATAAGATTTTGAATATTACCTCCTTCTCTTACATTATTATTAGCCAGTAGTNTAGTAGAAAATGGAGCTGGAACTGGATGAACAGTTTACCCTCCACTTTCTTCAAGAATTGCTCACAGTGGAGCTTCAGTTGATTTAGCTATTTTTTCTTTACATTTAGCTGGTATTTCATCAATTCTAGGTGCTGTAAATTTTATTACAACAATCATTAACATACGATCTTCAGGAATTACTTTTGATCGAATACCTTTATTTGTTTGATCTGTAGGTATTACAGCTCTTCTTTTATTACTATCTTTACCTGTTCTAGCAGGTGCTATTACTATATTATTAACAGATCGAAACTTTAATACTTCTTTCTTTGATCCTGCTGGAGGTGGAGACCCAATTCTTTATCAACATCTATTT	190	658	1	Arthropoda	Insecta	Diptera	Phoridae	Megaselia	unknown
BIOUG94632-H02	AACATTATATTTTATTTTCGGGGCATGGGCAAGAATAGTGGGAACATCCCTAAGAATATTAATCCGGGCAGAATTAGGGTGTCCTAATGCATTAATTGGGGATGACCAAATTTATAATGTAATTGTAACAGCCCACGCATTCATTATAATTTTCTTTATAGTAATACCCATTATAATTGGAGGGTTTGGTAATTGATTGGTTCCATTAATATTAAGTGCACCTGATATAGCTTTCCCCGGCTTAATAATATAAGATTTTGGTTATTACCCCCCTCTTTAACTTTATTATTAACAAGTAGTCTAGTAGAAAGTGGAACTGGAACTGGCTGAACTGTTTATCCCCCTCTATCTTCTACGATTTCTCATTCAGGGGCATCAGTTGATTTGTCAATTTTTTCATTACATTTAGCGGGAATCTCCTCTATTTTAGGGGCAGTAAATTTTATTTCAACAATTATTAATATACGAACACCTGGTATATCATTTGATAAAATGCCTTTATTTGTATGATCTGTTTTAATTACAGCCATTTTACTACTATTGTCATTGCCTGTATTAGCAGGAGCAATTACAATATTATTAACAGATCGAAACCTAAATACATCCTTCTTCGACCCAGCTGGGGGAGGGGATCCAATCTTATACCAACATTTATTT	137	657	0	Arthropoda	Insecta	Diptera	Sciaridae	unknown	unknown
BIOUG94632-H03	TACATTATATTTTATTTTTGGAGCTTGAGCAGGAATAGTAGGTACTTCATTAAGTATTATTATTCGAGCTGAATTAGGACATCCAGGTGCTTTAATTGGTAACGACCAAATTTATAATGTTGTAGTAACAGCTCATGCTTTTATTATAATTTTTTTTATAGTTATACCTATTATAATTGGTGGGTTTGGTAACTGATTAGTTCCTTTAATATTAGGAGCTCCTGATATAGCTTTCCCTCGAATAAATAATATAAGATTCTGAATATTACCTCCTTCTTTAACTCTTCTAATAGCAAGTTCTATAGTAGAAAATGGAGCGGGGACTGGTTGAACAGTTTATCCTCCTCTATCTTCAGGTATTGCTCATGGAGGAGCCTCAGTTGATCTTGCTATTTTTTCACTTCATTTAGCGGGAATTTCTTCAATTTTAGGAGCAGTAAATTTTATCACAACAGTAATTAATATACGATCTACTGGAATTACATTTGATCGTATACCCTTATTTGTATGATCAGTTTTAATTACAGCTATTTTATTATTGTTATCTTTACCCGTACTAGCTGGAGCTATTACTATACTATTAACAGATCGAAATTTAAACACTTCATTCTTTGACCCAGCAGGTGGAGGTGACCCTATTCTATACCAACATTTGTTT	56	658	0	Arthropoda	Insecta	Diptera	Dolichopodidae	Scellus	Scellus amplus
BIOUG94632-H04	AACTTTATACTTTATATTTGGAGCATGAGCCGGAATAGTAGGAACTTCTTTAAGAATCTTAATTCGAGCTGAATTAGGACATCCAGGAGCATTAATTGGTGATGATCAAATTTATAATGTAATTGTTACTGCCCATGCTTTCGTAATAATTTTTTTTATAGTAATACCAATTATAATTGGAGGATTTGGAAATTGATTAGTTCCATTAATATTAGGAGCTCCAGATATAGCATTTCCTCGAATAAATAATATAAGTTTCTGACTATTACCACCTTCATTAACTTTATTAATGGCCAGAAGTATAGTAGAAAATGGAGCTGGTACTGGATGAACTGTTTATCCACCTTTATCTTCTATTATTGCTCATGGTGGTGCTTCAGTAGATTTAGCAATTTTTTCTTTACATTTAGCAGGGGTTTCTTCAATTTTAGGAGCTGTAAATTTTATTACAACAGTTATTAATATACGATCTACAGGAATTACATTTGATCGAATACCTTTATTTGTATGATCAGTGGTAATTACTGCTTTATTATTACTTTTATCATTACCTGTATTAGCAGGAGCTATTACTATATTATTAACAGATCGAAATTTAAATACATCATTTTTTGATCCAGCAGGAGGAGGTGATCCAATTTTATACCAACATTTATTT	199	658	0	Arthropoda	Insecta	Diptera	unknown	unknown	unknown
BIOUG94632-H06	TACTTTATATTTTATTTTTGGAGCTTGATCAGGAATAATTGGTACTTCACTAAGAATGTTAATTCGAACTGAATTAGGACATCCAGGTTCTTTAATTGGAGATGACCAAATTTATAATGTTATCGTTACCGCTCACGCTTTTATTATAATTTTTTTTATAGTTATACCTATTCTAATTGGAGGTTTTGGAAATTGACTAGTTCCTTTAATATTAGGGGCACCAGATATAGCATTCCCCCGAATAAATAATATAAGATTNTGACTTANTCTTCCCCCTTCCCTAACTCTTCTTCTTTCTAGATCAATTGTAGAAAATGGGGCAGGAACAGGGTGAACTGTTTATCCCCCCCTATCAGCCAGAATCGCCCATAGTGGGGCTTCAGTTGATTTAGCCATTTTTTCTTTACATCTAGCAGGAGTCTCATCAATTTTAGGGTCAGTAAATTTTATTACAACAGTAATTAATATACGATCAAGAGGTATTACTTTAGACCGAATACCTTTATTTGTATGATCTATTGTAATTACAACAGTTCTATTATTACTTTCTCTACCCGTTTTAGCAGGAGCCATTACAATACTTTTAACGGACCGAAATTTAAATACTTCTTTTTTTGATCCCGCAGGAGGAGGAGACCCTATTCTTTATCAACACTTATTT	138	661	2	Arthropoda	Insecta	Diptera	Chironomidae	unknown	unknown
BIOUG94632-H07	AACTCTTTATTTCATTTTTGGAGCTTGATCAGGTATAGTAGGAACTTCTCTAAGAATTTTAATTCGAGCTGAATTAGGACATGCCGGTTCATTAATTGGAGATGATCAAATTTATAATGTAATTGTAACTGCTCATGCTTTTGTTATAATTTTTTTTATAGTAATACCAATTTTAATTGGAGGATTTGGAAATTGATTAGTGCCTTTAATATTAGGTGCCCCTGATATAGCATTCCCTCGAATAAATAATATAAGTTTTTGATTATTACCCCCGTCATTGACTTTATTATTATCTAGTTCTATTGTAGAAAATGGAGCTGGGACAGGATGAACGGTTTACCCTCCTCTATCTTCTGGAATTGCTCATGCAGGTGCTTCAGTAGATTTAGCCATTTTTTCTTTGCATTTAGCAGGAATTTCATCTATTTTAGGAGCTGTAAATTTTATTACAACAGTTATTAATATGCGGTCTAATGGTATTACTTTAGATCGAATACCTTTATTTGTTTGATCAGTAATTATTACTGCTATTTTATTGCTGCTATCTTTACCAGTATTAGCTGGAGCTATCACAATATTATTAACAGACCGAAATTTAAATACATCATTTTTTGACCCTGCTGGTGGAGGGGATCCTATTCTTTATCAACATTTATTC	60	658	0	Arthropoda	Insecta	Diptera	Chironomidae	Orthocladius	unknown
BIOUG94632-H09	AACTTTATATTTTATATTTGGAGCTTGAGCTGGAATAGTAGGAACATCTTTAAGAATTTTAATTCGAGCAGAATTAGGACATCCTGGAGCTTTAATTGGTGATGATCAAATTTATAATGTAATTGTAACAGCACATGCATTTGTAATAATTTTTTTTATAGTAATACCTGTTATAATTGGTGGATTCGGTAATTGATTAGTCCCATTAATATTAGGAGCTCCAGACATAGCTTTCCCACGAATAAATAATATAAGTTTTTGACTATTACCACCATCTTTGACCCTATTAATGGTAAGTTCAATAGTCGAAAATGGAGCTGGTACAGGTTGAACTGTTTACCCTCCTCTTTCATCAATTATTGCTCATGGAGGAGCTTCTGTTGACTTAGCTATTTTTTCATTACATTTAGCCGGAATCTCGTCTATTCTAGGAGCTGTAAATTTTATTACTACAGTAATTAATATACGATCAACAGGAATTACATTTGATCGAATACCTTTATTTGTTTGATCAGTGGTTATTACTGCTCTTCTATTATTATTATCACTTCCCGTTTTAGCTGGAGCAATTACTATACTATTAACTGATCGAAATATAAATACTTCTTTTTTTGACCCTGCAGGAGGGGGAGACCCAATCTTATATCAACATTTATTT	105	658	0	Arthropoda	Insecta	Diptera	Chloropidae	Siphonella	Siphonella oscinina
BIOUG94632-H11	AACTTTATATTTTATTTTTGGAGCTTGGTCTGGAATAATTGGAACTTCTTTAAGAATTTTAATTCGTACAGAATTAGGACATTCAGGCTCTTTAATTGGAGATGACCAAATTTATAATGTAATTGTTACTGCCCACGCTTTTGTTATAATTTTTTTTATAGTAATACCTATTTTAATTGGAGGCTTTGGAAATTGATTAGTTCCTTTAATACTTGGAGCCCCTGACATAGCTTTCCCACGAATAAATAATATAAGATTTTGACTTTTACCCCCATCTTTAACACTCCTTCTTTCTAGATCGATTGTAGAAAATGGAGCCGGAACAGGTTGAACTGTTTATCCACCTCTTTCAGCTAGAATTGCTCATGCAGGTGCTTCTGTAGATTTAGCTATTTTTTCTTTACATTTAGCAGGGATCTCTTCTATTTTAGGAGCAGTAAATTTTATTACTACAGTAATTAATATACGTTCAAATGGGTTAACTTTTGATCGAATACCTTTATTTGTTTGATCAGTATTAATTACAGCAATTTTACTTCTTCTTTCTCTTCCAGTTTTAGCAGGAGCTATTACTATACTTTTAACTGACCGAAACTTAAATACCTCATTTTTTGATCCTGCCGGAGGAGGAGACCCAATTTTATATCAACACTTATTT	92	658	0	Arthropoda	Insecta	Diptera	Chironomidae	Limnophyes	unknown
BIOUG94633-A01	TATGTTATATTTTATATTTGGTGGATGGGCGGGAAGTGTAGGAACATCTTTGAGTATTTTAATTCGTTTAGAATTAAGGAATATTGGAGAATTAATAGGAAGGGATCAACTTTTTAATGTAACAGTTACAGCACATGCTTTTATTATAATTTTTTTTATAATTATGCCTCTTTTAATTGGGGGGTTTGGAAATTGATTAATTCCTTTAATAATAGGAGCTATTGATATAGCATATCCTCGTATAAATAATATAAGATTTTGATTGCTTCCCTTTTCTTTATTTCTACTTCTTTTAGGGGTAGGAGTAGAATCAGGGGCTGGAACAGGTTGAACTTTGTATCCTCCTTTATCAAGATCTTCTTTTCATAGAAGATCCTCTGTAGATTTATCAATTTTTTCTCTTCATTTAGCTGGTATTTCTTCTATTATAGGGGCTATAAATTTTATTACTACTATTTTTAATATAATAATTGTAAATATTAAATTAGATCAACTTTCAATTTTTATTTGATCAGTTTTAATTACTACTATCCTCCTTCTTCTCTCACTTCCAGTTTTAGCTGGAGCTATTACAATATTATTGACAGATCGAAATTTAAATACTTCTTTTTTTGACCCCTTGGGGGGGGGGATCCTATTTTATATCAACATCTTTTT	14	657	0	Arthropoda	Insecta	Diptera	Cecidomyiidae	unknown	unknown
BIOUG94633-A02	TATGTTATATTTTATATTTGGTGGATGGGCGGGAAGTGTAGGAACATCTTTGAGTATTTTAATTCGTTTAGAATTAAGGAATATTGGAGAATTAATAGGAAGGGATCAACTTTTTAATGTAACAGTTACAGCACATGCTTTTATTATAATTTTTTTTATAATTATGCCTCTTTTAATTGGGGGGTTTGGAAATTGATTAATTCCTTTAATAATAGGAGCTATTGATATAGCATATCCTCGTATAAATAATATAAGATTTTGATTGCTTCCCTTTTCTTTATTTCTACTTCTTTTAGGGGTAGGAGTAGAATCAGGGGCTGGAACAGGTTGAACTTTGTATCCTCCTTTATCAAGATCTTCTTTTCATAGAAGATCCTCTGTAGATTTATCAATTTTTTCTCTTCATTTAGCTGGTATTTCTTCTATTATAGGGGCTATAAATTTTATTACTACTATTTTTAATATAATAATTGTAAATATTAAATTAGATCAACTTTCAATTTTTATTTGATCAGTTTTAATTACTACTATCCTCCTTCTTCTCTCACTTCCAGTTTTAGCTGGAGCTATTACAATATTATTGACAGATCGAAATTTAAATACTTCTTTTTTTGACCCCTTGGGGGGGGGGATCCTATTTTATATCAACATCTTTTT	119	657	0	Arthropoda	Insecta	Diptera	Cecidomyiidae	unknown	unknown
BIOUG94633-A04	TACATTATATTTTATTTTTGGGGCTTGGTCAAGAATAGTAGGTACTTCTTTAAGAATACTAATTCGGGCTGAACTAGGGTGTCCAAATGCTTTAATTGGTGACGATCAAATTTATAATGTGATTGTTACAGCTCATGCGTTTATTATAATTTTTTTTATAGTTATACCAATTATAATTGGGGGATTTGGAAACTGATTAGTTCCCCTCATATTATCTGCCCCTGATATAGCCTTTCCCCGATTAAATAATATAAGTTTTTGGCTTTTGCCGCCTTCTTTAACTCTATTATTAACTAGAAGTTTAGTAGAAAGTGGAACTGGTACAGGATGAACAGTGTATCCCCCCTTATCTTCAACACTTTCACATTCAGGCGCATCTGTAGACTTATCGATCTTCTCTTTACATCTGGCCGGAATCTCCTCAATTTTAGGTGCTGTAAATTTTATTTCTACAATTATTAATATACGGGCTCCAGGTATATCATTTGACAAAATACCTTTATTTGTATGATCAGTATTAATTACTGCAATTCTATTGCTTCTATCCTTACCTGTTCTAGCTGGAGCTATTACTATATTACTAACAGATCGCAACCTAAATACATCATTCTTTGACCCAGCTGGCGGGGGGATCCTATTTTATACCAACATTTATTC	91	657	0	Arthropoda	Insecta	Diptera	Sciaridae	Corynoptera	unknown
BIOUG94633-A05	AACATTATATTTTATTTTCGGTGTTTGAGCTGGAATAGTTGGTACCTCTTTAAGATTATTAATTCGAGCTGAATTAGGAAATCCCGGTTCATTAATTGGCGATGATCAAATTTATAATACTATTGTAACTGCACATGCTTTTATTATAATTTTTTTTATAGTTATACCTATTATAATTGGAGGATTTGGTAATTGATTAGTACCTCTAATATTAGGAGCCCCTGATATAGCATTCCCACGAATAAATAACATAAGATTTTGACTGTTGCCCCCCTCTATTATGTTATTAATTTCAAGTAGAATTGTAGAAAATGGAGCAGGTACAGGATGAACAGTTTATCCCCCACTTTCATCAAATATTGCCCATAGTGGTAGATCTGTAGACCTCGCTATTTTTTCCTTACATTTAGCTGGAATTTCATCAATTTTAGGAGCTGTAAATTTTATTACAACTATTATTAATATACGACCTAATAATATATCTTTAGATCAAATACCCTTATTTGTTTGAGCCGTAGGAATTACAGCTTTATTATTACTTCTTTCTTTACCAGTATTAGCTGGAGCTATTACAATATTACTAACCGATCGAAACCTAAATACATCATTTTTTGATCCTGCTGGTGGAGGTGATCCTATTTTATATCAACATTTATTC	90	658	0	Arthropoda	Insecta	Lepidoptera	Tortricidae	Orthotaenia	Orthotaenia undulana
BIOUG94633-A06	AACTTTATATTTTATTTTTGGAATTTGAGCAGGAATAGTAGGAACATCACTAAGTTTATTAATTCGAGCTGAATTAGGAAATCCAGGTTCATTAATTGGAGATGATCAAATTTATAATACTATTGTAACAGCCCATGCTTTTATTATAATTTTCTTCATAGTTATACCCATTATAATTGGAGGATTTGGAAATTGATTAGTACCTTTAATATTAGGAGCTCCTGATATAGCTTTCCCCCGAATAAATAATATAAGTTTTTGACTTCTTCCCCCCTCCCTTATCCTTTTAATTTCAAGAAGAATTGTAGAAAATGGAGCAGGAACAGGATGAACTGTTTACCCCCCTTTATCTTCTAATATTGCTCATAGAGGAAGATCTGTAGATTTAACAATCTTTTCTCTTCATTTAGCTGGAATTTCTTCTATTTTAGGAGCAATTAATTTTATTACTACAATTATTAATATACGAATTAATGGACTATCTTTTGATCAAATACCTTTATTTGTTTGAGCTGTTGGAATTACAGCCTTATTATTATTACTTTCCCTCCCTGTTTTAGCTGGTGCTATTACTATATTATTAACAGATCGTAATTTAAATACATCTTTTTTTGACCCTGCGGGAGGAGGAGATCCAATTTTATATCAACATTTATTT	168	658	0	Arthropoda	Insecta	Lepidoptera	Gelechiidae	Chionodes	unknown
BIOUG94633-A07	AACACTTTACTTTATTTTCGGAATTTGATCAGGAATAATTGGATCTTCTTTAAGAATTATAATTCGAGCTGAATTAGGAAACCCAGGATCTTTAATTGGAGATGATCAAATTTATAATACAATTGTAACAGCTCATGCATTTATTATAATTTTTTTTATAGTAATACCTATTATAATTGGGGGATTTGGAAATTGATTAGTACCTTTAATATTAGGAGCCCCTGATATAGCTTTCCCTCGTCTAAATAATATAAGATTTTGATTATTACCTCCATCCATTTTACTTTTAATCTCAAGAAGAATTGTAGAAAATGGGGCAGGAACAGGATGAACCGTTTACCCTCCTTTATCCTCAAATATTGCCCATAGAGGAAGATCCGTAGATTTAGCAATTTTTTCCTTACATTTAGCTGGTATTTCCTCAATTTTAGGAGCTATTAATTTTATTACAACAATTATTAATATACGAGTTAATGGAATAATATTTGACAATATACCATTATTTGTATGAGCTGTAGGTATTACAGCTTTACTTCTCTTATTATCATTGCCAGTATTAGCTGGAGCTATCACTATATTATTAACAGATCGAAATTTAAATACATCATTCTTTGATCCTGCTGGAGGGGGAGATCCAATTTTATACCAACATTTATTT	179	658	0	Arthropoda	Insecta	Lepidoptera	Gracillariidae	Phyllonorycter	unknown
BIOUG94633-A08	AACATTATATTTTATTTTTGGAATTTGAGCAGGAATAATAGGAACTTCCTTAAGTTTATTAATTCGAGCTGAATTAGGAAATCCAGGATCTTTAATTGGAGATGATCAAATTTATAATGTAATCGTAACAGCTCATGCCTTTATTATAATTTTTTTTATAGTAATACCTATTATAATTGGAGGATTTGGAAATTGACTAGTACCCCTCATACTAGGAGCCCCCGATATAGCTTTCCCCGAATAAATAATATGAGATTTTGATTTCTTCCCCCATCATTAATACTTTTAATTTCAAGAAGAATTGTAGAAAATGGTACAGGAACTGGATGAACAGTTTACCCCCCCCTATCTTCTAATATTGCTCACAGAGGAAGATCTGTTGATTTATCAATTTTTTCCTTACATTTAGCTGGAATTTCCTCTATTTTAGGGGCAATCAACTTTATTACAACTATTATTAATATACGATTAAATAATTTATCATTTGATCAATTACCTTTATTTGTTTGATCTGTAGGTATTACTGCCCTTCTTTTATTACTTTCTCTTCCTGTTTTAGCTGGGGCTATTACTATATTATTAACAGATCGTAATTTAAATACCTCATTTTTCGATCCAGCAGGAGGGGGAGATCCAATTCTTTATCAACATTTATTT	59	657	0	Arthropoda	Insecta	Lepidoptera	Coleophoridae	Coleophora	Coleophora cretaticostella
BIOUG94633-A09	AACCTTATATTTTATTTTTGGAATTTGAGCAGGAATAGTTGGAACTTCATTAAGATTACTAATTCGAGCCGAATTAGGAAACCCCGGATCTTTAATTGGAGATGATCAAATTTATAATACAATTGTTACAGCTCATGCTTTTATTATAATTTTTTTTATAGTTATACCTATTATAATTGGAGGATTTGGTAATTGATTAGTTCCTTTAATATTAGGAGCTCCTGATATAGCTTTCCCTCGAATAAATAACATAAGATTTTGACTTTTACCCCCATCTTTAACCTTGTTAATTTCGAGAAGAGTAGTAGAAAATGGAGCAGGAACTGGATGAACTGTTTACCCACCTTTATCATCTAATATCGCCCATAGAGGTAGATCAGTAGATCTAGCTATTTTTTCACTACATTTAGCAGGAATTTCTTCCATCCTAGGAGCTATTAATTTTATTACAACAATTATTAACATACGATTAAATAATATAATATTTGATCAAATACCTTTATTTGTTTGAGCAGTAGGAATTACAGCTTTATTATTATTACTTTCTTTACCTGTTTTAGCTGGAGCTATTACTATACTTTTAACAGATCGTAATTTAAATACATCATTTTTTGATCCTGCAGGAGGAGGAGATCCAATTCTTTATCAACACTTATTT	187	658	0	Arthropoda	Insecta	Lepidoptera	Momphidae	Mompha	unknown
BIOUG94633-A10	AACATTATATTTTATTTTTGGTATTTGAGCAGGAATAGTAGGAACCTCTTTAAGATTACTAATTCGAGCTGAATTAGGAAACCCCGGATCTTTAATTGGTGACGACCAAATTTATAATACAATTGTAACAGCTCATGCATTTATTATAATTTTTTTTATAGTAATACCAATTATAATTGGAGGATTTGGAAACTGATTAGTACCTTTAATATTAGGAGCTCCAGATATAGCATTTCCTCGTATAAATAATATAAGATTTTGACTTTTACCCCCTTCATTAACTTTATTAATTTCAAGAAGAATTGTAGAAAATGGAGCAGGAACAGGTTGAACTGTTTATCCCCCTTTATCTTCTAATATTGCTCATGGAGGAAGATCAGTTGATTTAGCTATTTTCTCTTTACATTTAGCTGGAATTTCATCAATTTTAGGAGCAATTAATTTTATTACAACAATTATTAATATACGACTTAATAATCTTGCATTTGATCAAATACCTTTATTTGTTTGAGCTGTTGGTATTACAGCTCTTTTATTACTTTTATCTTTACCTGTATTAGCAGGAGCTATTACTATATTATTAACAGATCGTAATTTAAATACTTCATTTTTTGATCCTGCAGGAGGAGGAGATCCAATTTTATATCAACATTTATTT	169	658	0	Arthropoda	Insecta	Lepidoptera	Momphidae	Mompha	Mompha unifasciella
BIOUG94633-A11	AACCTTATATTTTATTTTTGGAATTTGAGCAGGAATAGTTGGAACTTCATTAAGATTACTAATTCGAGCCGAATTAGGAAACCCCGGATCTTTAATTGGAGATGATCAAATTTATAATACAATTGTTACAGCTCATGCTTTTATTATAATTTTTTTTATAGTTATACCTATTATAATTGGAGGATTTGGTAATTGATTAGTTCCTTTAATATTAGGAGCTCCTGATATAGCTTTCCCTCGAATAAATAACATAAGATTTTGACTTTTACCCCCATCTTTAACCTTGTTAATTTCGAGAAGAGTAGTAGAAAATGGAGCAGGAACTGGATGAACTGTTTACCCACCTTTATCATCTAATATCGCCCATAGAGGTAGATCAGTAGATCTAGCTATTTTTTCACTACATTTAGCAGGAATTTCTTCCATCCTAGGAGCTATTAATTTTATTACAACAATTATTAACATACGATTAAATAATATAATATTTGATCAAATACCTTTATTTGTTTGAGCAGTAGGAATTACAGCTTTATTATTATTACTTTCTTTACCTGTTTTAGCTGGAGCTATTACTATACTTTTAACAGATCGTAATTTAAATACATCATTTTTTGATCCTGCAGGAGGAGGAGATCCAATTCTTTATCAACACTTATTT	201	658	0	Arthropoda	Insecta	Lepidoptera	Momphidae	Mompha	unknown
BIOUG94633-A12	AACTTTATATTTTATTTTTGGAATTTGAGCAGGAATAGTAGGAACATCACTAAGTTTATTAATTCGAGCTGAATTAGGAAATCCAGGTTCATTAATTGGAGATGATCAAATTTATAATACTATTGTAACAGCCCATGCTTTTATTATAATTTTCTTCATAGTTATACCCATTATAATTGGAGGATTTGGAAATTGATTAGTACCTTTAATATTAGGAGCTCCTGATATAGCTTTCCCCCGAATAAATAATATAAGTTTTTGACTTCTTCCCCCCTCCCTTATCCTTTTAATTTCAAGAAGAATTGTAGAAAATGGAGCAGGAACAGGATGAACTGTTTACCCCCCTTTATCTTCTAATATTGCTCATAGAGGAAGATCTGTAGATTTAACAATCTTTTCTCTTCATTTAGCTGGAATTTCTTCTATTTTAGGAGCAATTAATTTTATTACTACAATTATTAATATACGAATTAATGGACTATCTTTTGATCAAATACCTTTATTTGTTTGAGCTGTTGGAATTACAGCCTTATTATTATTACTTTCCCTCCCTGTTTTAGCTGGTGCTATTACTATATTATTAACAGATCGTAATTTAAATACATCTTTTTTTGACCCTGCGGGAGGAGGAGATCCAATTTTATATCAACATTTATTT	199	658	0	Arthropoda	Insecta	Lepidoptera	Gelechiidae	Chionodes	unknown
BIOUG94633-B01	AACTTTATATTTTATTTTTGGAATTTGAGCAGGAATAGTAGGAACATCACTAAGTTTATTAATTCGAGCTGAATTAGGAAATCCAGGTTCATTAATTGGAGATGATCAAATTTATAATACTATTGTAACAGCCCATGCTTTTATTATAATTTTCTTCATAGTTATACCCATTATAATTGGAGGATTTGGAAATTGATTAGTACCTTTAATATTAGGAGCTCCTGATATAGCTTTCCCCCGAATAAATAATATAAGTTTTTGACTTCTTCCCCCCTCCCTTATCCTTTTAATTTCAAGAAGAATTGTAGAAAATGGAGCAGGAACAGGATGAACTGTTTACCCCCCTTTATCTTCTAATATTGCTCATAGAGGAAGATCTGTAGATTTAACAATCTTTTCTCTTCATTTAGCTGGAATTTCTTCTATTTTAGGAGCAATTAATTTTATTACTACAATTATTAATATACGAATTAATGGACTATCTTTTGATCAAATACCTTTATTTGTTTGAGCTGTTGGAATTACAGCCTTATTATTATTACTTTCCCTCCCTGTTTTAGCTGGTGCTATTACTATATTATTAACAGATCGTAATTTAAATACATCTTTTTTTGACCCTGCGGGAGGAGGAGATCCAATTTTATATCAACATTTATTT	167	658	0	Arthropoda	Insecta	Lepidoptera	Gelechiidae	Chionodes	unknown
BIOUG94633-B02	AACTTTATATTTTATTTTTGGAATTTGAGCAGGAATAGTAGGAACATCACTAAGTTTATTAATTCGAGCTGAATTAGGAAATCCAGGTTCATTAATTGGAGATGATCAAATTTATAATACTATTGTAACAGCCCATGCTTTTATTATAATTTTCTTCATAGTTATACCCATTATAATTGGAGGATTTGGAAATTGATTAGTACCTTTAATATTAGGAGCTCCTGATATAGCTTTCCCCCGAATAAATAATATAAGTTTTTGACTTCTTCCCCCCTCCCTTATCCTTTTAATTTCAAGAAGAATTGTAGAAAATGGAGCAGGAACAGGATGAACTGTTTACCCCCCTTTATCTTCTAATATTGCTCATAGAGGAAGATCTGTAGATTTAACAATCTTTTCTCTTCATTTAGCTGGAATTTCTTCTATTTTAGGAGCAATTAATTTTATTACTACAATTATTAATATACGAATTAATGGACTATCTTTTGATCAAATACCTTTATTTGTTTGAGCTGTTGGAATTACAGCCTTATTATTATTACTTTCCCTCCCTGTTTTAGCTGGTGCTATTACTATATTATTAACAGATCGTAATTTAAATACATCTTTTTTTGACCCTGCGGGAGGAGGAGATCCAATTTTATATCAACATTTATTT	167	658	0	Arthropoda	Insecta	Lepidoptera	Gelechiidae	Chionodes	unknown
BIOUG94633-B03	AACTTTATATTTCTTATTTGGAATTTGATCGGGTATAGTTGGTACTTCTTTAAGTTTATTAATTCGAATAGAATTAGGAAACCCAGGTAGATTAATTGGAGATGATCAAATTTATAATACTATTGTTACAGCTCATGCTTTTATTATAATTTTTTTTATAGTAATACCAATAATAATTGGAGGATTTGGAAATTGATTAGTTCCTATTATATTAGGAGCTCCGGATATAGCATTCCCCCGACTTAATAACATAAGATTTTGATTATTACCCCCTTCATTATTACTTTTAATTTCTAGAAGTTTAGTTGAAAACGGAGCTGGAACAGGTTGAACAGTTTACCCACCTCTATCCTCAAATATTGCCCATGGTGGAAGATCTGTTGATTTAGCTATTTTCTCTTTACATCTAGCTGGTATTAGTTCAATTTTAGGAGCTATTAATTTTATTACAACAATTATTAATATACGAATTAACAAAATAACTTTAGATTCTATATCATTATTTGTTTGATCAGTAGGTATTACTGCTTTACTTTTACTTTTATCGTTACCAGTTTTAGCAGGAGCTATTACTATATTATTAACAGATCGAAATTTAAATACTTCTTTTTTTGACCCTGCAGGTGGGGGAGATCCAATTTTATACCAACATTTATTT	85	658	0	Arthropoda	Insecta	Lepidoptera	Gracillariidae	Phyllocnistis	unknown
BIOUG94633-B04	TACATTATATTTTATTTTTGGAATTTGAGCAGGAATAGTAGGAACATCTTTAAGTCTTTTAATTCGTGCTGAATTAGGAAATCCAGGATCATTAATTGGTAATGATCAAATTTATAATACTATTGTAACAGCTCATGCATTTATTATAATTTTTTTCATAGTTATGCCTATTATAATTGGAGGATTTGGTAATTGATTAGTTCCTTTAATATTAGGTGCCCCTGATATAGCTTTCCCCGTATAAATAATATAAGATTTTGATTATTACCTCCATCACTAACTCTTTTAATTTCGAGAAGAGTTGTAGAAAATGGGGCAGGAACAGGATGAACAGTTTATCCCCCACTTTCATCTAATATTGCCCATAGAGGTAGCTCTGTAGATTTAGCTATTTTTTCCCTTCATTTAGCTGGAATTTCATCTATTTTAGGAGCAATTAATTTTATTACAACAATTATTAATATACGTCTTAATAATTTAATATTTGATCAAATACCATTATTTGTTTGAGCTGTTGGTATTACAGCATTATTACTATTATTATCTTTACCTGTATTAGCCGGAGCCATTACTATATTATTAACTGATCGTAATTTAAATACATCATTTTTTGATCCAGCAGGAGGAGGAGACCCTATTCTTTATCAACATTTATTT	131	657	0	Arthropoda	Insecta	Lepidoptera	Elachistidae	Elachista	unknown
BIOUG94633-B05	AACTTTATATTTTATTTTTGGTATTTGATCAGGAATAGTAGGAACATCTTTAAGTTTATTAATTCGAGCTGAATTAGGTAATCCGGGATCTTTAATTGGAGATGATCAAATTTATAATACTATTGTAACAGCTCATGCTTTTATTATAATTTTTTTTATAGTTATACCTATTATAATTGGGGGATTTGGAAACTGATTAGTTCCTTTAATATTAGGAGCACCAGATATAGCTTTCCCACGATTAAATAATATAAGATTTTGATTATTACCCCCCTCTTTAATTCTATTAATCTCAAGAAGAGTAGTAGAAAATGGAGCAGGAACTGGATGAACTGTTTACCCCCCTCTTTCTTCTAATATTGCTCATGGTGGGAGATCTGTAGATTTAGCTATTTTTTCTCTTCATTTAGCTGGAATTTCATCAATTTTAGGGGCTATTAATTTTATTACAACTATTATTAATATACGACCTAATGGAATAAAATTTGATAGAATGCCATTATTTGTTTGATCGGTATTAATTACAGCTATCCTATTATTATTATCATTACCTGTTTTAGCTGGAGCTATTACAATATTATTAACTGATCGAAATTTAAATACTTCTTTTTTTGATCCTGCTGGAGGAGGGGATCCAATTCTATACCAACATTTATTT	165	658	0	Arthropoda	Insecta	Lepidoptera	Gracillariidae	Parornix	unknown
BIOUG94633-B06	AACCTTATATTTTATTTTTGGAATTTGAGCAGGAATAGTTGGAACTTCATTAAGATTACTAATTCGAGCCGAATTAGGAAACCCCGGATCTTTAATTGGAGATGATCAAATTTATAATACAATTGTTACAGCTCATGCTTTTATTATAATTTTTTTTATAGTTATACCTATTATAATTGGAGGATTTGGTAATTGATTAGTTCCTTTAATATTAGGAGCTCCTGATATAGCTTTCCCTCGAATAAATAACATAAGATTTTGACTTTTACCCCCATCTTTAACCTTGTTAATTTCGAGAAGAGTAGTAGAAAATGGAGCAGGAACTGGATGAACTGTTTACCCACCTTTATCATCTAATATCGCCCATAGAGGTAGATCAGTAGATCTAGCTATTTTTTCACTACATTTAGCAGGAATTTCTTCCATCCTAGGAGCTATTAATTTTATTACAACAATTATTAACATACGATTAAATAATATAATATTTGATCAAATACCTTTATTTGTTTGAGCAGTAGGAATTACAGCTTTATTATTATTACTTTCTTTACCTGTTTTAGCTGGAGCTATTACTATACTTTTAACAGATCGTAATTTAAATACATCATTTTTTGATCCTGCAGGAGGAGGAGATCCAATTCTTTATCAACACTTATTT	270	658	0	Arthropoda	Insecta	Lepidoptera	Momphidae	Mompha	unknown
BIOUG94633-B07	AACATTATATTTTATTTTTGGAATTTGAGCTGGAATAGTAGGAACATCTTTAAGTTTATTAATTCGAGCTGAATTAGGTAATCCAGGATCATTAATTGGTAATGACCAAATTTATAATACTATTGTTACAGCTCATGCATTTATCATAATTTTTTTTATAGTAATACCAATTATAATTGGAGGATTTGGAAATTGATTAGTACCATTAATATTAGGAGCCCCTGATATGGCTTTCCCCCGAATAAATAATATAAGATTTTGATTATTGCCCCCATCTTTAACGCTATTAATTTTTAGTAGTATTGTAGAAAATGGAGCAGGAACAGGATGAACAGTGTACCCCCCACTTTCTTCTAATATTGCCCATAGTGGTAGATCTGTAGATTTAGCTATCTTTTCCCTTCATTTAGCTGGAATCTCTTCTATTTTAGGAGCTATTAATTTTATTACAACTATTATTAATATACGACTTAATAATTTAATATTGGATCAAATACCTTTATTTGTTTGATCTGTAGGTATTACAGCTCTATTATTATTATTATCTTTACCTGTTTTAGCTGGAGCTATTACCATATTATTAACTGATCGTAATTTAAATACATCATTTTTTGATCCTGCCGGAGGAGGTGACCCCATTTTATACCAACATTTATTT	191	658	0	Arthropoda	Insecta	Lepidoptera	Elachistidae	Elachista	unknown
BIOUG94633-B08	AACATTATATTTTATATTTGGAATTTGATCAGGACTAGTGGGAACATCACTAAGATTACTAATTCGAGCTGAATTAGGAAATCCAGGTTCATTAATTGGAGATGATCAAATTTATAATACAATTGTTACAGCTCATGCATTTATTATAATTTTTTTTATAGTAATACCAATTATAATTGGAGGGTTTGGAAACTGATTAGTACCACTAATATTAGGAGCCCCAGATATAGCTTTCCCTCGACTAAATAACATAAGATTTTGATTATTACCCCCTTCTTTAACTTTATTAATTTCAAGAAGAATTGTTGAAAATGGAGCAGGTACAGGATGAACAGTTTACCCCCCCTTATCTGCTAACATTGCCCATAGTGGAAGATCAGTAGATTTAGCAATTTTTTCATTACACTTAGCTGGAATTTCATCAATTTTAGGAGCAATTAATTTTATTACTACTGTAATTAATATACGAACAAATGGAATATCATTTGATCAAATACCATTATTTGTTTGAGCTGTTGCAATTACTGCTCTTTTACTATTATTATCTTTACCAGTATTAGCAGGAGCTATTACTATATTATTAACAGATCGAAATTTAAATACATCATTTTTTGACCCTATAGGAGGAGGAGATCCTATTTTATATCAACATTTATTT	222	658	0	Arthropoda	Insecta	Lepidoptera	Nepticulidae	Ectoedemia	Ectoedemia marmaropa
BIOUG94633-B09	AACTTTATATTTCTTATTTGGAATTTGATCAGGTATAGTTGGTACTTCTTTAAGTTTATTAATTCGAATAGAATTAGGAAACCCAGGTAGATTAATTGGAGATGATCAAATTTATAATACTATTGTTACAGCTCATGCTTTTATTATAATTTTTTTTATAGTAATACCAATAATAATTGGAGGATTTGGAAATTGATTAGTTCCTATTATATTAGGAGCTCCAGATATAGCATTCCCCCGACTTAATAACATAAGATTTTGATTATTGCCCCCTTCATTATTACTTTTAATTTCTAGAAGTTTAGTTGAAAATGGAGCTGGAACAGGTTGAACAGTTTACCCACCTCTATCCTCAAATATTGCCCACGGTGGAAGATCTGTTGATTTAGCTATTTTCTCTTTACATCTAGCTGGTATTAGTTCAATTTTAGGAGCTATTAATTTTATTACAACAATTATTAATATACGAATTAACAAAATAACTTTAGATTCTATATCATTATTTGTTTGATCAGTAGGTATTACTGCTTTACTTTTACTTTTATCGTTACCAGTTTTAGCAGGAGCTATTACTATATTATTAACAGATCGAAATTTAAATACTTCTTTTTTTGACCCTGCTGGTGGGGGAGATCCAATTTTATACCAACATTTATTT	230	658	0	Arthropoda	Insecta	Lepidoptera	Gracillariidae	Phyllocnistis	unknown
BIOUG94633-B10	AACTTTATATTTCTTATTTGGAATTTGATCGGGTATAGTTGGTACTTCTTTAAGTTTATTAATTCGAATAGAATTAGGAAACCCAGGTAGATTAATTGGAGATGATCAAATTTATAATACTATTGTTACAGCTCATGCTTTTATTATAATTTTTTTTATAGTAATACCAATAATAATTGGAGGATTTGGAAATTGATTAGTTCCTATTATATTAGGAGCTCCAGATATAGCATTCCCCCGACTTAATAACATAAGATTTTGATTATTGCCCCCTTCATTATTACTTTTAATTTCTAGAAGTTTAGTTGAAAATGGAGCTGGAACAGGTTGAACAGTTTACCCACCTCTATCCTCAAATATTGCCCACGGTGGAAGATCTGTTGATTTAGCTATTTTCTCTTTACATCTAGCTGGTATTAGTTCAATTTTAGGAGCTATTAATTTTATTACAACAATTATTAATATACGAATTAACAAAATAACTTTAGATTCTATATCATTATTTGTTTGATCAGTAGGTATTACTGCTTTACTTTTACTTTTATCGTTACCAGTTTTAGCAGGAGCTATTACTATATTATTAACAGATCGAAATTTAAATACTTCTTTTTTTGACCCTGCTGGTGGGGGAGATCCAATTTTATACCAACATTTATTT	194	658	0	Arthropoda	Insecta	Lepidoptera	Gracillariidae	Phyllocnistis	unknown
BIOUG94633-B11	AACCTTATATTTTATTTTTGGAATTTGAGCAGGAATAGTTGGAACTTCATTAAGATTACTAATTCGAGCCGAATTAGGAAACCCCGGATCTTTAATTGGAGATGATCAAATTTATAATACAATTGTTACAGCTCATGCTTTTATTATAATTTTTTTTATAGTTATACCTATTATAATTGGAGGATTTGGTAATTGATTAGTTCCTTTAATATTAGGAGCTCCTGATATAGCTTTCCCTCGAATAAATAACATAAGATTTTGACTTTTACCCCCATCTTTAACCTTGTTAATTTCGAGAAGAGTAGTAGAAAATGGAGCAGGAACTGGATGAACTGTTTACCCACCTTTATCATCTAATATCGCCCATAGAGGTAGATCAGTAGATCTAGCTATTTTTTCACTACATTTAGCAGGAATTTCTTCCATCCTAGGAGCTATTAATTTTATTACAACAATTATTAACATACGATTAAATAATATAATATTTGATCAAATACCTTTATTTGTTTGAGCAGTAGGAATTACAGCTTTATTATTATTACTTTCTTTACCTGTTTTAGCTGGAGCTATTACTATACTTTTAACAGATCGTAATTTAAATACATCATTTTTTGATCCTGCAGGAGGAGGAGATCCAATTCTTTATCAACACTTATTT	60	658	0	Arthropoda	Insecta	Lepidoptera	Momphidae	Mompha	unknown
BIOUG94633-B12	AACCTTATATTTTATTTTTGGAATTTGAGCAGGAATAGTTGGAACTTCATTAAGATTACTAATTCGAGCCGAATTAGGAAACCCCGGATCTTTAATTGGAGATGATCAAATTTATAATACAATTGTTACAGCTCATGCTTTTATTATAATTTTTTTTATAGTTATACCTATTATAATTGGAGGATTTGGTAATTGATTAGTTCCTTTAATATTAGGAGCTCCTGATATAGCTTTCCCTCGAATAAATAACATAAGATTTTGACTTTTACCCCCATCTTTAACCTTGTTAATTTCGAGAAGAGTAGTAGAAAATGGAGCAGGAACTGGATGAACTGTTTACCCACCTTTATCATCTAATATCGCCCATAGAGGTAGATCAGTAGATCTAGCTATTTTTTCACTACATTTAGCAGGAATTTCTTCCATCCTAGGAGCTATTAATTTTATTACAACAATTATTAACATACGATTAAATAATATAATATTTGATCAAATACCTTTATTTGTTTGAGCAGTAGGAATTACAGCTTTATTATTATTACTTTCTTTACCTGTTTTAGCTGGAGCTATTACTATACTTTTAACAGATCGTAATTTAAATACATCATTTTTTGATCCTGCAGGAGGAGGAGATCCAATTCTTTATCAACACTTATTT	284	658	0	Arthropoda	Insecta	Lepidoptera	Momphidae	Mompha	unknown
BIOUG94633-C01	AACATTATATTTTATTTTTGGAATTTGATCAGGAATAGTAGGAACATCTTTAAGATTATTAATTCGAGCTGAATTAGGTAATCCAGGATCATTAATTGGTAATGATCAAATTTATAATACAATTGTCACAGCTCATGCATTTATTATAATTTTTTTTATAGTAATACCAATTATGATTGGAGGATTTGGTAATTGACTAGTACCCCTAATACTAGGAGCCCCTGATATAGCTTTCCCCCGAATAAATAATATAAGATTTTGATTATTACCCCCATCCCTTACTCTTTTAATTTCAAGAAGCATTGTAGAAAATGGAGCAGGAACAGGATGAACAGTGTACCCCCCACTTTCATCTAATATTGCCCATAGTGGTAGATCTGTTGATTTAGCTATTTTTTCTTTACATTTAGCAGGAATTTCTTCTATTTTAGGAGCTATTAATTTTATTACAACTATTATTAATATACGACTTAATAATTTAATATTTGATCAAATACCTTTATTTGTTTGAGCTGTTGGAATTACAGCACTATTATTATTATTATCTTTACCTGTTTTAGCCGGAGCTATTACTATATTATTAACTGATCGTAATTTAAATACATCATTTTTTGATCCTGCTGGAGGAGGAGACCCTATTTTATACCAACATTTATTT	201	658	0	Arthropoda	Insecta	Lepidoptera	Elachistidae	Elachista	unknown
BIOUG94633-C02	AACTTTATATTTTATTTTTGGAATTTGAGCAGGAATAATTGGAACTTCTCTTAGTTTATTAATTCGTGCTGAATTAGGTAATCCAGGATCTCTTATTGGAGATGATCAAATTTACAATACTATTGTTACAGCTCATGCTTTTATTATAATTTTCTTTATAGTTATACCTATTATAATTGGAGGATTTGGTAATTGATTAGTCCCATTAATACTTGGAGCTCCAGATATAGCCTTCCCACGAATAAATAATATAAGTTTTTGACTTTTACCCCCCTCTCTTACTCTTTTAATTTCAAGAAGAATTGTAGAAAATGGAGCTGGAACTGGTTGAACTGTTTATCCACCTCTTTCCTCTAATATTGCTCATGGAGGAAGTTCAGTAGACTTAGCAATTTTTTCTTTACATCTAGCAGGAATTTCCTCTATTTTAGGAGCAATTAATTTTATTACAACAATTATTAATATAAAAATTAATGGTTTATCATTTGACCAAATACCTCTATTTGTATGAGCTGTTGGTATTACTGCTCTTCTTTTACTTCTTTCCCTTCCAGTATTAGCAGGAGCTATCACAATATTATTAACTGATCGAAATTTAAATACTTCATTTTTTGATCCTGCTGGAGGAGGAGACCCTATTTTATATCAACATTTATTT	143	658	0	Arthropoda	Insecta	Lepidoptera	Gelechiidae	Bryotropha	Bryotropha similis
BIOUG94633-C03	AACACTTTACTTTATTTTCGGAATTTGATCAGGAATAATTGGATCTTCTTTAAGAATTATAATTCGAGCTGAATTAGGAAACCCAGGATCTTTAATTGGAGATGATCAAATTTATAATACAATTGTAACAGCTCATGCATTTATTATAATTTTTTTTATAGTAATACCTATTATAATTGGGGGATTTGGAAATTGATTAGTGCCTTTAATATTAGGAGCCCCTGATATAGCTTTCCCTCGTCTAAATAATATAAGATTTTGATTATTACCTCCATCCATTTTACTTTTAATCTCAAGAAGAATTGTAGAAAATGGGGCAGGAACAGGATGAACCGTTTACCCTCCTTTATCCTCGAATATTGCCCATAGAGGAAGATCCGTAGATTTAGCAATTTTTTCCTTACATTTAGCTGGTATTTCCTCAATTTTAGGAGCTATTAATTTTATTACAACAATTATTAATATACGAGTTAATGGAATAATATTTGACAATATACCATTATTTGTATGAGCTGTAGGTATTACAGCTTTACTTCTCTTATTATCATTGCCAGTATTAGCTGGAGCTATCACTATGTTATTAACAGATCGAAATTTAAATACATCATTCTTTGATCCTGCTGGAGGGGGAGATCCAATTTTATACCAACATTTATTT	176	658	0	Arthropoda	Insecta	Lepidoptera	Gracillariidae	Phyllonorycter	unknown
BIOUG94633-C04	AACTTTATATTTTATTTTTGGAATTTGAGCAGGAATAGTAGGAACATCACTAAGTTTATTAATTCGAGCTGAATTAGGAAATCCAGGTTCATTAATTGGAGATGATCAAATTTATAATACTATTGTAACAGCCCATGCTTTTATTATAATTTTCTTCATAGTTATACCCATTATAATTGGAGGATTTGGAAATTGATTAGTACCTTTAATATTAGGAGCTCCTGATATAGCTTTCCCCCGAATAAATAATATAAGTTTTTGACTTCTTCCCCCCTCCCTTATCCTTTTAATTTCAAGAAGAATTGTAGAAAATGGAGCAGGAACAGGATGAACTGTTTACCCCCCTTTATCTTCTAATATTGCTCATAGAGGAAGATCTGTAGATTTAACAATCTTTTCTCTTCATTTAGCTGGAATTTCTTCTATTTTAGGAGCAATTAATTTTATTACTACAATTATTAATATACGAATTAATGGACTATCTTTTGATCAAATACCTTTATTTGTTTGAGCTGTTGGAATTACAGCCTTATTATTATTACTTTCCCTCCCTGTTTTAGCTGGTGCTATTACTATATTATTAACAGATCGTAATTTAAATACATCTTTTTTTGACCCTGCGGGAGGAGGAGATCCAATTTTATATCAACATTTATTT	99	658	0	Arthropoda	Insecta	Lepidoptera	Gelechiidae	Chionodes	unknown
BIOUG94633-C05	AACATTATATTTTATTTTTGGTGTTTGAGCTGGAATAATTGGAACTTCATTAAGATTATTAATTCGTGCTGAATTAGGAAATCCTGGATCTTTAATTGGAGATGATCAAATCTACAACACTATTGTCACAGCACATGCCTTTATTATAATTTTTTTTATAGTTATACCTATTATAATTGGTGGTTTTGGAAATTGATTAGTACCACTAATATTAGGGGCACCAGACATGGCATTCCCTCGAATAAATAATATAAGTTTTTGACTTTTACCTCCCTCTATTATATTACTAATTTCAAGTAGAATTGTAGAAAACGGAGCAGGTACAGGATGAACAGTTTATCCCCCACTTTCATCAAATATCGCTCATAGAGGAAGATCAGTTGATTTAGCTATTTTTTCTTTACATTTAGCTGGAATTTCCTCAATTTTAGGAGCTGTAAATTTTATTACAACAATTATCAATATACGCCCTAATAATATATCTTTAGATCAAATACCTTTATTTGTATGAGCTGTAGGTATTACAGCACTTTTATTATTACTTTCCTTACCAGTATTAGCAGGAGCTATTACAATACTTTTAACAGATCGAAATCTCAATACATCATTTTTTGACCCTGCTGGTGGGGGGGATCCTATCCTTTATCAGCATTTATTT	268	658	0	Arthropoda	Insecta	Lepidoptera	Tortricidae	Dichrorampha	unknown
BIOUG94633-C07	AACCTTATATTTTATTTTTGGAATTTGAGCAGGAATAGTTGGAACTTCATTAAGATTACTAATTCGAGCCGAATTAGGAAACCCCGGATCTTTAATTGGAGATGATCAAATTTATAATACAATTGTTACAGCTCATGCTTTTATTATAATTTTTTTTATAGTTATACCTATTATAATTGGAGGATTTGGTAATTGATTAGTTCCTTTAATATTAGGAGCTCCTGATATAGCTTTCCCTCGAATAAATAACATAAGATTTTGACTTTTACCCCCATCTTTAACCTTGTTAATTTCGAGAAGAGTAGTAGAAAATGGAGCAGGAACTGGATGAACTGTTTACCCACCTTTATCATCTAATATCGCCCATAGAGGTAGATCAGTAGATCTAGCTATTTTTTCACTACATTTAGCAGGAATTTCTTCCATCCTAGGAGCTATTAATTTTATTACAACAATTATTAACATACGATTAAATAATATAATATTTGATCAAATACCTTTATTTGTTTGAGCAGTAGGAATTACAGCTTTATTATTATTACTTTCTTTACCTGTTTTAGCTGGAGCTATTACTATACTTTTAACAGATCGTAATTTAAATACATCATTTTTTGATCCTGCAGGAGGAGGAGATCCAATTCTTTATCAACACTTATTT	275	658	0	Arthropoda	Insecta	Lepidoptera	Momphidae	Mompha	unknown
BIOUG94633-C08	AACATTATATTTTATTTTTGGAATTTGAGCTGGTATAATAGGAACTTCCTTAAGTTTATTAATTCGAGCTGAATTAGGAAATCCAGGCTCTTTAATTGGAGATGATCAAATCTATAATACAATTGTAACAGCTCATGCCTTTATTATAATTTTTTTCATAGTAATACCTATTATAATTGGAGGATTTGGAAATTGATTAGTACCTTTAATATTAGGAGCCCCCGATATAGCTTTCCCGAATAAATAATATAAGATTTTGACTTCTTCCCCCTCATTAACCCTTTTAATTTCAAGAAGAATTGTAGAAAATGGTATAGGAACTGGTTGAACAGTTTACCCCCCCTTATCATCAAATATTGCTCATAGAGGAAGATCAGTAGATTTATCTATTTTTTCTTTACATTTAGCTGGTATTTCTTCTATTTTAGGAGCTATTAATTTTATTACTACTATTATTAATATACGATTAAATAATTTATCTTTTGATCAATTACCTTTATTTGTTTGAGCTGTAGGAATTACAGCTTTACTTCTCCTCCTTTCTCTTCCTGTTTTAGCAGGAGCTATTACTATATTATTAACAGATCGTAATTTAAATACTTCATTTTTTGACCCTGCTGGTGGAGGAGACCCAATTTTATATCAACATTTATTT	77	655	0	Arthropoda	Insecta	Lepidoptera	Coleophoridae	Coleophora	Coleophora rosaevorella
BIOUG94633-C09	AACTTTATATTTTATTTTTGGAATTTGAGCAGGAATAGTAGGAACATCACTAAGTTTATTAATTCGAGCTGAATTAGGAAATCCAGGTTCATTAATTGGAGATGATCAAATTTATAATACTATTGTAACAGCCCATGCTTTTATTATAATTTTCTTCATAGTTATACCCATTATAATTGGAGGATTTGGAAATTGATTAGTACCTTTAATATTAGGAGCTCCTGATATAGCTTTCCCCCGAATAAATAATATAAGTTTTTGACTTCTTCCCCCTCCCTTATCCTTTTAATTTCAAGAAGAATTGTAGAAAATGGAGCAGGAACAGGATGAACTGTTTACCCCCCTTTATCTTCTAATATTGCTCATAGAGGAAGATCTGTAGATTTAACAATCTTTTCTCTTCATTTAGCTGGAATTTCTTCTATTTTAGGAGCAATTAATTTTATTACTACAATTATTAATATACGAATTAATGGACTATCTTTTGATCAAATACCTTTATTTGTTTGAGCTGTTGGAATTACAGCCTTATTATTATTACTTTCCCTCCCTGTTTTAGCTGGTGCTATTACTATATTATTAACAGATCGTAATTTAAATACATCTTTTTTTGACCCTGCGGGAGGAGGAGATCCAATTTTATATCAACATTTATTT	124	657	0	Arthropoda	Insecta	Lepidoptera	Gelechiidae	Chionodes	unknown
BIOUG94633-C10	AACATTATATTTTATTTTCGGTGTTTGAGCTGGAATAGTTGGTACCTCTTTAAGATTATTAATTCGAGCTGAATTAGGAAATCCCGGTTCATTAATTGGCGATGATCAAATTTATAATACTATTGTAACTGCACATGCTTTTATTATAATTTTTTTTATAGTTATACCTATTATAATTGGAGGATTTGGTAATTGATTAGTACCTCTAATATTAGGAGCCCCTGATATAGCATTCCCACGAATAAATAACATAAGATTTTGACTGTTGCCCCCCTCTATTATGTTATTAATTTCAAGTAGAATTGTAGAAAATGGAGCAGGTACAGGATGAACAGTTTATCCCCCACTTTCATCAAATATTGCCCATAGTGGTAGATCTGTAGACCTCGCTATTTTTTCCTTACATTTAGCTGGAATTTCATCAATTTTAGGAGCTGTAAATTTTATTACAACTATTATTAATATACGACCTAATAATATATCTTTAGATCAAATACCCTTATTTGTTTGAGCCGTAGGAATTACAGCTTTATTATTACTTCTTTCTTTACCAGTATTAGCTGGAGCTATTACAATATTACTAACCGATCGAAACCTAAATACATCATTTTTTGATCCTGCTGGTGGAGGTGATCCTATTTTATATCAACATTTATTC	218	658	0	Arthropoda	Insecta	Lepidoptera	Tortricidae	Orthotaenia	Orthotaenia undulana
BIOUG94633-C11	AACCTTATATTTTATTTTTGGAATTTGAGCAGGAATAGTTGGAACTTCATTAAGATTACTAATTCGAGCCGAATTAGGAAACCCCGGATCTTTAATTGGAGATGATCAAATTTATAATACAATTGTTACAGCTCATGCTTTTATTATAATTTTTTTTATAGTTATACCTATTATAATTGGAGGATTTGGTAATTGATTAGTTCCTTTAATATTAGGAGCTCCTGATATAGCTTTCCCTCGAATAAATAACATAAGATTTTGACTTTTACCCCCATCTTTAACCTTGTTAATTTCGAGAAGAGTAGTAGAAAATGGAGCAGGAACTGGATGAACTGTTTACCCACCTTTATCATCTAATATCGCCCATAGAGGTAGATCAGTAGATCTAGCTATTTTTTCACTACATTTAGCAGGAATTTCTTCCATCCTAGGAGCTATTAATTTTATTACAACAATTATTAACATACGATTAAATAATATAATATTTGATCAAATACCTTTATTTGTTTGAGCAGTAGGAATTACAGCTTTATTATTATTACTTTCTTTACCTGTTTTAGCTGGAGCTATTACTATACTTTTAACAGATCGTAATTTAAATACATCATTTTTTGATCCTGCAGGAGGAGGAGATCCAATTCTTTATCAACACTTATTT	211	658	0	Arthropoda	Insecta	Lepidoptera	Momphidae	Mompha	unknown
BIOUG94633-C12	AACTTTATATTTTATTTTTGGAATTTGAGCAGGAATAGTTGGAACATCTTTAAGTCTTTTAATTCGAGCAGAATTAGGAAATCCAGGATCATTAATTGGAGATGATCAAATTTACAATACCATTGTTACAGCTCATGCTTTTATTATAATTTTTTTTATAGTTATACCCATTATAATTGGAGGATTTGGAAATTGATTAGTTCCTTTAATGTTAGGAGCTCCTGATATAGCTTTCCCACGAATAAATAATATAAGATTTTGACTTTTACCCCCTTCACTTACATTATTAATTTCAAGAAGAATTGTAGAAAACGGAGCAGGAACTGGTTGAACAGTTTACCCACCTTTATCTTCTAATATTGCTCATGGGGGAAGATCAGTTGATTTAGCAATTTTTTCTTTACATTTAGCTGGAATTTCCTCTATTTTAGGTGCAATTAACTTTATTACAACTATTATTAATATAAAAATTAATGGTCTATCTTTTGATCAAATACCATTATTTGTTTGAGCAGTAGGTATTACTGCTTTATTATTACTTTTATCTTTACCAGTTTTAGCTGGGGCTATTACTATACTTTTAACAGATCGTAATTTAAATACATCATTTTTTGATCCTGCAGGAGGAGGAGACCCTATTTTATATCAACATTTATTT	56	658	0	Arthropoda	Insecta	Lepidoptera	Gelechiidae	Pseudotelphusa	unknown
BIOUG94633-D01	AACATTATATTTTATTTTTGGAATTTGATCAGGAATAGTAGGAACATCTTTAAGATTATTAATTCGAGCTGAATTAGGTAATCCAGGATCATTAATTGGTAATGATCAAATTTATAATACAATTGTCACAGCTCATGCATTTATTATAATTTTTTTTATAGTAATACCAATTATGATTGGAGGATTTGGTAATTGACTAGTACCCCTAATACTAGGAGCCCCTGATATAGCTTTCCCCGAATAAATAATATAAGATTTTGATTATTACCCCCATCCCTTACTCTTTTAATTTCAAGAAGCATTGTAGAAAATGGAGCAGGAACAGGATGAACAGTGTACCCCCCACTTTCATCTAATATTGCCCATAGTGGTAGATCTGTTGATTTAGCTATTTTTTCTTTACATTTAGCAGGAATTTCTTCTATTTTAGGAGCTATTAATTTTATTACAACTATTATTAATATACGACTTAATAATTTAATATTTGATCAAATACCTTTATTTGTTTGAGCTGTTGGAATTACAGCACTATTATTATTATTATCTTTACCTGTTTTAGCCGGAGCTATTACTATATTATTAACTGATCGTAATTTAAATACATCATTTTTTGATCCTGCTGGAGGAGGAGACCCTATTTTATACCAACATTTATTT	114	657	0	Arthropoda	Insecta	Lepidoptera	Elachistidae	Elachista	unknown
BIOUG94633-D03	AACCTTATATTTCTTATTTGGAATTTGATCAGGTATAGTTGGTACTTCTTTAAGTTTATTAATTCGAATAGAATTAGGAAATCCAGGTAGATTAATTGGAGATGATCAAATTTATAATACTATTGTTACAGCTCATGCTTTTATTATAATTTTTTTTATAGTAATACCAATAATAATTGGAGGATTTGGAAATTGATTAGTTCCTATTATATTAGGAGCCCCAGATATAGCATTCCCCCGACTTAACAATATAAGATTTTGATTATTACCCCCTTCATTATTACTCTTAATTTCTAGAAGTTTAGTTGAAAACGGAGCTGGAACAGGTTGAACAGTTTACCCCCCTCTATCTTCAAATATTGCCCATGGAGGAAGATCAGTAGATTTAGCCATTTTTTCTTTACATCTTGCTGGTATTAGTTCAATTTTAGGTGCTATTAATTTTATTACAACAATTATTAATATACGAATTAATAAAATAACTTTAGATTCTATATCATTATTTGTTTGATCAGTTGGAATTACTGCCTTACTTTTACTCCTATCATTACCAGTCTTAGCAGGAGCAATTACTATGTTATTAACAGATCGAAATTTAAATACTTCTTTCTTCGACCCTGCTGGAGGGGGAGATCCAATTTTATACCAACACTTATTT	159	658	0	Arthropoda	Insecta	Lepidoptera	Gracillariidae	Phyllocnistis	unknown
BIOUG94633-D05	TACATTATATTTTATTTTTGGAATTTGAGCCGGTTTACTAGGAACATCACTAAGATTATTAATTCGAGCTGAATTAGGTAATCCTGGATCATTAATTGGAGATGATCAAATTTACAATACTATTGTAACAGCCCATGCTTTCATTATAATTTTTTTTATAGTAATACCTATTATAATTGGAGGCTTTGGAAATTGATTAGTGCCATTAATATTAGGAGCCCCTGATATAGCTTTCCCGAATAAATAATATAAGATTTTGATTATTACCTCCATCTATCACTTTACTAATTTCTAGAAGAATTGTAGAAAATGGAGCAGGAACTGGGTGAACAGTGTACCCCCCACTATCATCTAATATTGCTCATAGAGGTAGATCTGTAGATTTAGCTATTTTCTCTTTACACTTAGCTGGTATTTCTTCAATTTTAGGAGCAATTAATTTTATTACTACTATTATCAATATAAAAATTAATGGGTTAATATTTGATCAAATACCTTTATTTGTTTGAGCTGTAGGAATTACAGCTTTATTATTACTATTATCACTACCTGTATTAGCTGGAGCAATTACTATACTTTTAACCGATCGAAACTTGAATACTTCTTTTTTTGACCCAGCTGGAGGAGGAGATCCTATTTTATACCAACATTTATTT	126	656	0	Arthropoda	Insecta	Lepidoptera	Alucitidae	Alucita	Alucita montana
BIOUG94633-D06	AACTTTATATTTTATTTTTGGAATTTGAGCAGGAATAGTAGGAACATCACTAAGTTTATTAATTCGAGCTGAATTAGGAAATCCAGGTTCATTAATTGGAGATGATCAAATTTATAATACTATTGTAACAGCCCATGCTTTTATTATAATTTTCTTCATAGTTATACCCATTATAATTGGAGGATTTGGAAATTGATTAGTACCTTTAATATTAGGAGCTCCTGATATAGCTTTCCCCCGAATAAATAATATAAGTTTTTGACTTCTTCCCCCCTCCCTTATCCTTTTAATTTCAAGAAGAATTGTAGAAAATGGAGCAGGAACAGGATGAACTGTTTACCCCCCTTTATCTTCTAATATTGCTCATAGAGGAAGATCTGTAGATTTAACAATCTTTTCTCTTCATTTAGCTGGAATTTCTTCTATTTTAGGAGCAATTAATTTTATTACTACAATTATTAATATACGAATTAATGGACTATCTTTTGATCAAATACCTTTATTTGTTTGAGCTGTTGGAATTACAGCCTTATTATTATTACTTTCCCTCCCTGTTTTAGCTGGTGCTATTACTATATTATTAACAGATCGTAATTTAAATACATCTTTTTTTGACCCTGCGGGAGGAGGAGATCCAATTTTATATCAACATTTATTT	132	658	0	Arthropoda	Insecta	Lepidoptera	Gelechiidae	Chionodes	unknown
BIOUG94633-D07	AACATTATATTTTATTTTTGGAATTTGATCAGGAATAGTAGGAACATCTTTAAGATTATTAATTCGAGCTGAATTAGGTAATCCAGGATCATTAATTGGTAATGATCAAATTTATAATACAATTGTCACAGCTCATGCATTTATTATAATTTTTTTTATAGTAATACCAATTATGATTGGAGGATTTGGTAATTGACTAGTACCCCTAATACTAGGAGCCCCTGATATAGCTTTCCCCCGAATAAATAATATAAGATTTTGATTATTACCCCCATCCCTTACTCTTTTAATTTCAAGAAGCATTGTAGAAAATGGAGCAGGAACAGGATGAACAGTGTACCCCCCACTTTCATCTAATATTGCCCATAGTGGTAGATCTGTTGATTTAGCTATTTTTTCTTTACATTTAGCAGGAATTTCTTCTATTTTAGGAGCTATTAATTTTATTACAACTATTATTAATATACGACTTAATAATTTAATATTTGATCAAATACCTTTATTTGTTTGAGCTGTTGGAATTACAGCACTATTATTATTATTATCTTTACCTGTTTTAGCCGGAGCTATTACTATATTATTAACTGATCGTAATTTAAATACATCATTTTTTGATCCTGCTGGAGGAGGAGACCCTATTTTATACCAACATTTATTT	157	658	0	Arthropoda	Insecta	Lepidoptera	Elachistidae	Elachista	unknown
BIOUG94633-D08	AACTTTATATTTCTTATTTGGAATTTGATCGGGTATAGTTGGTACTTCTTTAAGTTTATTAATTCGAATAGAATTAGGAAACCCAGGTAGATTAATTGGAGATGATCAAATTTATAATACTATTGTTACAGCTCATGCTTTTATTATAATTTTTTTTATAGTAATACCAATAATAATTGGAGGATTTGGAAATTGATTAGTTCCTATTATATTAGGAGCTCCAGATATAGCATTCCCCCGACTTAATAACATAAGATTTTGATTATTGCCCCCTTCATTATTACTTTTAATTTCTAGAAGTTTAGTTGAAAATGGAGCTGGAACAGGTTGAACAGTTTACCCACCTCTATCCTCAAATATTGCCCACGGTGGAAGATCTGTTGATTTAGCTATTTTCTCTTTACATCTAGCTGGTATTAGTTCAATTTTAGGAGCTATTAATTTTATTACAACAATTATTAATATACGAATTAACAAAATAACTTTAGATTCTATATCATTATTTGTTTGATCAGTAGGTATTACTGCTTTACTTTTACTTTTATCGTTACCAGTTTTAGCAGGAGCTATTACTATATTATTAACAGATCGAAATTTAAATACTTCTTTTTTTGACCCTGCTGGTGGGGGAGATCCAATTTTATACCAACATTTATTT	125	658	0	Arthropoda	Insecta	Lepidoptera	Gracillariidae	Phyllocnistis	unknown
BIOUG94633-D09	AACCTTATATTTTATTTTTGGAATTTGAGCAGGAATAGTTGGAACTTCATTAAGATTACTAATTCGAGCCGAATTAGGAAACCCCGGATCTTTAATTGGAGATGATCAAATTTATAATACAATTGTTACAGCTCATGCTTTTATTATAATTTTTTTTATAGTTATACCTATTATAATTGGAGGATTTGGTAATTGATTAGTTCCTTTAATATTAGGAGCTCCTGATATAGCTTTCCCTCGAATAAATAACATAAGATTTTGACTTTTACCCCCATCTTTAACCTTGTTAATTTCGAGAAGAGTAGTAGAAAATGGAGCAGGAACTGGATGAACTGTTTACCCACCTTTATCATCTAATATCGCCCATAGAGGTAGATCAGTAGATCTAGCTATTTTTTCACTACATTTAGCAGGAATTTCTTCCATCCTAGGAGCTATTAATTTTATTACAACAATTATTAACATACGATTAAATAATATAATATTTGATCAAATACCTTTATTTGTTTGAGCAGTAGGAATTACAGCTTTATTATTATTACTTTCTTTACCTGTTTTAGCTGGAGCTATTACTATACTTTTAACAGATCGTAATTTAAATACATCATTTTTTGATCCTGCAGGAGGAGGAGATCCAATTCTTTATCAACACTTATTT	278	658	0	Arthropoda	Insecta	Lepidoptera	Momphidae	Mompha	unknown
BIOUG94633-D10	AACTTTATATTTTATTTTTGGAATTTGAGCAGGAATAGTAGGAACATCACTAAGTTTATTAATTCGAGCTGAATTAGGAAATCCAGGTTCATTAATTGGAGATGATCAAATTTATAATACTATTGTAACAGCCCATGCTTTTATTATAATTTTCTTCATAGTTATACCCATTATAATTGGAGGATTTGGAAATTGATTAGTACCTTTAATATTAGGAGCTCCTGATATAGCTTTCCCCGAATAAATAATATAAGTTTTTGACTTCTTCCCCCTCCCTTATCCTTTTAATTTCAAGAAGAATTGTAGAAAATGGAGCAGGAACAGGATGAACTGTTTACCCCCCTTTATCTTCTAATATTGCTCATAGAGGAAGATCTGTAGATTTAACAATCTTTTCTCTTCATTTAGCTGGAATTTCTTCTATTTTAGGAGCAATTAATTTTATTACTACAATTATTAATATACGAATTAATGGACTATCTTTTGATCAAATACCTTTATTTGTTTGAGCTGTTGGAATTACAGCCTTATTATTATTACTTTCCCTCCCTGTTTTAGCTGGTGCTATTACTATATTATTAACAGATCGTAATTTAAATACATCTTTTTTTGACCCTGCGGGAGGAGGAGATCCAATTTTATATCAACATTTATTT	186	656	0	Arthropoda	Insecta	Lepidoptera	Gelechiidae	Chionodes	unknown
BIOUG94633-D11	AACCTTATATTTTATTTTTGGAATTTGAGCAGGAATAGTTGGAACTTCATTAAGATTACTAATTCGAGCCGAATTAGGAAACCCCGGATCTTTAATTGGAGATGATCAAATTTATAATACAATTGTTACAGCTCATGCTTTTATTATAATTTTTTTTATAGTTATACCTATTATAATTGGAGGATTTGGTAATTGATTAGTTCCTTTAATATTAGGAGCTCCTGATATAGCTTTCCCTCGAATAAATAACATAAGATTTTGACTTTTACCCCCATCTTTAACCTTGTTAATTTCGAGAAGAGTAGTAGAAAATGGAGCAGGAACTGGATGAACTGTTTACCCACCTTTATCATCTAATATCGCCCATAGAGGTAGATCAGTAGATCTAGCTATTTTTTCACTACATTTAGCAGGAATTTCTTCCATCCTAGGAGCTATTAATTTTATTACAACAATTATTAACATACGATTAAATAATATAATATTTGATCAAATACCTTTATTTGTTTGAGCAGTAGGAATTACAGCTTTATTATTATTACTTTCTTTACCTGTTTTAGCTGGAGCTATTACTATACTTTTAACAGATCGTAATTTAAATACATCATTTTTTGATCCTGCAGGAGGAGGAGATCCAATTCTTTATCAACACTTATTT	169	658	0	Arthropoda	Insecta	Lepidoptera	Momphidae	Mompha	unknown
BIOUG94633-D12	AACTTTATATTTTATTTTTGGAATTTGATCAGGAATGGTTGGAACTTCTTTAAGTTTATTAATTCGAGCTGAATTAGGTAATCCTGGATCATTAATTGGGGATGATCAAATTTATAATACTATTGTAACAGCCCATGCTTTTATTATAATTTTCTTTATAGTTATACCCATTATAATTGGAGGATTTGGAAATTGACTGGTTCCTTTAATACTAGGAGCCCCAGACATAGCTTTCCCCCGATTAAATAATATAAGATTTTGATTATTACCCCCATCATTAATCTTACTAATTTCAAGAAGAGTAGTGGAAAATGGAGCGGGAACTGGATGAACTGTCTATCCTCCTCTTTCTTCTAATATTGCGCATGGGGGGAGATCAGTTGATTTAGCTATTTTCTCTCTTCATTTAGCTGGAATTTCATCAATTTTAGGGGCTATTAATTTTATTACAACTATTATTAATATACGACCTAATGGAATAAAATTAGATAGCATACCATTATTTGTTTGATCAGTATTAATTACAGCTATTCTTTTATTATTATCTTTACCTGTTTTAGCTGGAGCTATTACAATATTATTAACAGATCGAAATTTAAATACTTCTTTTTTTGATCCTGCTGGAGGTGGAGATCCAATTTTATACCAACATTTATTT	159	658	0	Arthropoda	Insecta	Lepidoptera	Gracillariidae	Parornix	Parornix sp. Amelanchier_utahensis
BIOUG94633-E01	AACCTTATATTTTATTTTTGGAATTTGAGCAGGAATAGTTGGAACTTCATTAAGATTACTAATTCGAGCCGAATTAGGAAACCCCGGATCTTTAATTGGAGATGATCAAATTTATAATACAATTGTTACAGCTCATGCTTTTATTATAATTTTTTTTATAGTTATACCTATTATAATTGGAGGATTTGGTAATTGATTAGTTCCTTTAATATTAGGAGCTCCTGATATAGCTTTCCCTCGAATAAATAACATAAGATTTTGACTTTTACCCCCATCTTTAACCTTGTTAATTTCGAGAAGAGTAGTAGAAAATGGAGCAGGAACTGGATGAACTGTTTACCCACCTTTATCATCTAATATCGCCCATAGAGGTAGATCAGTAGATCTAGCTATTTTTTCACTACATTTAGCAGGAATTTCTTCCATCCTAGGAGCTATTAATTTTATTACAACAATTATTAACATACGATTAAATAATATAATATTTGATCAAATACCTTTATTTGTTTGAGCAGTAGGAATTACAGCTTTATTATTATTACTTTCTTTACCTGTTTTAGCTGGAGCTATTACTATACTTTTAACAGATCGTAATTTAAATACATCATTTTTTGATCCTGCAGGAGGAGGAGATCCAATTCTTTATCAACACTTATTT	243	658	0	Arthropoda	Insecta	Lepidoptera	Momphidae	Mompha	unknown
BIOUG94633-E02	CACATTATATTTTATTTTTGGAATTTGAGCAGGAATAGTAGGAACATCTTTAAGTTTATTAATTCGAGCTGAATTAGGTAACCCCGGGTCATTAATTGGTAATGATCAAATTTATAATACTATTGTTACAGCCCATGCATTTATTATAATTTTTTTTATAGTAATACCAATTATAATTGGAGGATTTGGTAATTGATTAGTACCATTAATATTAGGAGCACCTGATATAGCTTTCCCGAATAAATAATATAAGATTTTGATTATTACCCCCATCTTTAACCTTATTAATCTCCAGTAGTGTTGTAGAAAATGGAGCTGGAACAGGATGAACAGTGTACCCCCCACTTTCATCAAATATTGCTCATAGTGGCAGATCTGTAGATTTAGCTATTTTTTCTTTACATTTAGCTGGAATTTCATCCATTTTAGGAGCTATTAATTTTATCACAACTATTATTAATATGCGACTTAATAATTTAATATTTGATCAAATACCTTTATTTGTTTGAGCTGTAGGTATTACAGCATTATTATTATTATTATCTTTACCTGTTTTAGCTGGAGCTATTACTATATTATTAACTGACCGTAATTTAAATACATCATTTTTTGATCCTGCTGGAGGAGGTGACCCTATTTTATACCAACATTTATTT	184	656	0	Arthropoda	Insecta	Lepidoptera	Elachistidae	Elachista	Elachista sp. JFL01
BIOUG94633-E03	AACTTTATATTTTATTTTTGGAATTTGATCAGGAATAGTGGGAACTTCTTTAAGAATATTGATTCGAGTTGAATTAGGAAACCCAGGATCTTTAATCGGAAATGATCAAATTTATAATACAATTGTTACAGCCCATGCTTTTATTATAATTTTTTTTATAGTTATACCAATTATAATTGGAGGTTTTGGAAATTGATTGATTCCTTTAATGTTAGGAGCTCCTGATATAGCTTTCCCTCGTCTTAACAACATAAGATTCTGACTTTTACCACCTTCTTTAATTCTTTTAATTTCAAGAANAATCGTAGAAAATGGAGCTGGAACTGGATGAACAGTTTATCCGCCTCTTTCTTCTAATATTGCCCATAGAGGAANATCTGTTGACTTAGCTATTTTTTCTTTACATTTAGCAGGTATTTCTTCAATTTTAGGAGCAATTAATTTTATTACAACTATTATTAATATACGACCAAACGGAATAAAATTTGATAGAATATCATTATTTACGTGAGCTGTCGGAATTACAGCACTCTTACTTCTTTTATCCCTACCAGTATTAGCAGGGGCTATTACCATATTATTAACTGACCGAAATCTAAATACATCTTTTTTTGACCCAGCAGGAGGGGGAGACCCAATTTTATACCAACATTTATTT	161	658	2	Arthropoda	Insecta	Lepidoptera	Gracillariidae	Acrocercops	Acrocercops astericola
BIOUG94633-E04	AACCTTATATTTTATTTTTGGAATTTGAGCAGGAATAGTTGGAACTTCATTAAGATTACTAATTCGAGCCGAATTAGGAAACCCCGGATCTTTAATTGGAGATGATCAAATTTATAATACAATTGTTACAGCTCATGCTTTTATTATAATTTTTTTTATAGTTATACCTATTATAATTGGAGGATTTGGTAATTGATTAGTTCCTTTAATATTAGGAGCTCCTGATATAGCTTTCCCTCGAATAAATAACATAAGATTTTGACTTTTACCCCCATCTTTAACCTTGTTAATTTCGAGAAGAGTAGTAGAAAATGGAGCAGGAACTGGATGAACTGTTTACCCACCTTTATCATCTAATATCGCCCATAGAGGTAGATCAGTAGATCTAGCTATTTTTTCACTACATTTAGCAGGAATTTCTTCCATCCTAGGAGCTATTAATTTTATTACAACAATTATTAACATACGATTAAATAATATAATATTTGATCAAATACCTTTATTTGTTTGAGCAGTAGGAATTACAGCTTTATTATTATTACTTTCTTTACCTGTTTTAGCTGGAGCTATTACTATACTTTTAACAGATCGTAATTTAAATACATCATTTTTTGATCCTGCAGGAGGAGGAGATCCAATTCTTTATCAACACTTATTT	257	658	0	Arthropoda	Insecta	Lepidoptera	Momphidae	Mompha	unknown
BIOUG94633-E05	AACACTTTACTTTATTTTCGGAATTTGATCAGGAATAATTGGATCTTCTTTAAGAATTATAATTCGAGCTGAATTAGGAAACCCAGGATCTTTAATTGGAGATGATCAAATTTATAATACAATTGTAACAGCTCATGCATTTATTATAATTTTTTTTATAGTAATACCTATTATAATTGGGGGATTTGGAAATTGATTAGTACCTTTAATATTAGGAGCCCCTGATATAGCTTTCCCTCGTCTAAATAATATAAGATTTTGATTATTACCTCCATCCATTTTACTTTTAATCTCAAGAAGAATTGTAGAAAATGGGGCAGGAACAGGATGAACCGTTTACCCTCCTTTATCCTCAAATATTGCCCATAGAGGAAGATCCGTAGATTTAGCAATTTTTTCCTTACATTTAGCTGGTATTTCCTCAATTTTAGGAGCTATTAATTTTATTACAACAATTATTAATATACGAGTTAATGGAATAATATTTGACAATATACCATTATTTGTATGAGCTGTAGGTATTACAGCTTTACTTCTCTTATTATCATTGCCAGTATTAGCTGGAGCTATCACTATGTTATTAACAGATCGAAATTTAAATACATCATTCTTTGATCCTGCTGGAGGGGGAGATCCAATTTTATACCAACATTTATTT	160	658	0	Arthropoda	Insecta	Lepidoptera	Gracillariidae	Phyllonorycter	unknown
BIOUG94633-E06	AACTTTATATTTTATTTTTGGAATTTGAGCAGGAATAGTAGGAACATCACTAAGTTTATTAATTCGAGCTGAATTAGGAAATCCAGGTTCATTAATTGGAGATGATCAAATTTATAATACTATTGTAACAGCCCATGCTTTTATTATAATTTTCTTCATAGTTATACCCATTATAATTGGAGGATTTGGAAATTGATTAGTACCTTTAATATTAGGAGCTCCTGATATAGCTTTCCCGAATAAATAATATAAGTTTTTGACTTCTTCCCCCTCCCTTATCCTTTTAATTTCAAGAAGAATTGTAGAAAATGGAGCAGGAACAGGATGAACTGTTTACCCCCCTTTATCTTCTAATATTGCTCATAGAGGAAGATCTGTAGATTTAACAATCTTTTCTCTTCATTTAGCTGGAATTTCTTCTATTTTAGGAGCAATTAATTTTATTACTACAATTATTAATATACGAATTAATGGACTATCTTTTGATCAAATACCTTTATTTGTTTGAGCTGTTGGAATTACAGCCTTATTATTATTACTTTCCCTCCCTGTTTTAGCTGGTGCTATTACTATATTATTAACAGATCGTAATTTAAATACATCTTTTTTTGACCCTGCGGGAGGAGGAGATCCAATTTTATATCAACATTTATTT	129	655	0	Arthropoda	Insecta	Lepidoptera	Gelechiidae	Chionodes	unknown
BIOUG94633-E07	AACTTTATATTTTATTTTTGGAATTTGATCAGGAATAGTGGGAACTTCTTTAAGAATATTGATTCGAGTTGAATTAGGAAACCCAGGATCTTTAATCGGAAATGATCAAATTTATAATACAATTGTTACAGCCCATGCTTTTATTATAATTTTTTTTATAGTTATACCAATTATAATTGGAGGTTTTGGAAATTGATTGATTCCTTTAATGTTAGGAGCTCCTGATATAGCTTTCCCTCGTCTTAACAACATAAGATTCTGACTTTTACCACCTTCTTTAATTCTTTTAATTTCAAGAAGAATCGTAGAAAATGGAGCTGGAACTGGATGAACAGTTTATCCGCCTCTTTCTTCTAATATTGCCCATAGAGGAAGATCTGTTGACTTAGCTATTTTTTCTTTACATTTAGCAGGTATTTCTTCAATTTTAGGAGCAATTAATTTTATTACAACTATTATTAATATACGACCAAACGGAATAAAATTTGATAGAATATCATTATTTACGTGAGCTGTCGGAATTACAGCACTCTTACTTCTTTTATCCCTACCAGTATTAGCAGGGGCTATTACCATATTATTAACTGACCGAAATCTAAATACATCTTTTTTTGACCCAGCAGGAGGGGGAGACCCAATTTTATACCAACATTTATTT	150	658	0	Arthropoda	Insecta	Lepidoptera	Gracillariidae	Acrocercops	Acrocercops astericola
BIOUG94633-E08	AACTTTATATTTTATTTTTGGAATTTGAGCAGGAATAGTAGGAACATCACTAAGTTTATTAATTCGAGCTGAATTAGGAAATCCAGGTTCATTAATTGGAGATGATCAAATTTATAATACTATTGTAACAGCCCATGCTTTTATTATAATTTTCTTCATAGTTATACCCATTATAATTGGAGGATTTGGAAATTGATTAGTACCTTTAATATTAGGAGCTCCTGATATAGCTTTCCCGAATAAATAATATAAGTTTTTGACTTCTTCCCCCTCCCTTATCCTTTTAATTTCAAGAAGAATTGTAGAAAATGGAGCAGGAACAGGATGAACTGTTTACCCCCCTTTATCTTCTAATATTGCTCATAGAGGAAGATCTGTAGATTTAACAATCTTTTCTCTTCATTTAGCTGGAATTTCTTCTATTTTAGGAGCAATTAATTTTATTACTACAATTATTAATATACGAATTAATGGACTATCTTTTGATCAAATACCTTTATTTGTTTGAGCTGTTGGAATTACAGCCTTATTATTATTACTTTCCCTCCCTGTTTTAGCTGGTGCTATTACTATATTATTAACAGATCGTAATTTAAATACATCTTTTTTTGACCCTGCGGGAGGAGGAGATCCAATTTTATATCAACATTTATTT	105	655	0	Arthropoda	Insecta	Lepidoptera	Gelechiidae	Chionodes	unknown
BIOUG94633-E09	AACTTTATATTTTATTTTTGGAATTTGAGCAGGAATAGTAGGAACATCACTAAGTTTATTAATTCGAGCTGAATTAGGAAATCCAGGTTCATTAATTGGAGATGATCAAATTTATAATACTATNGTAANAGCCCATGCTTTTATTATAATTTTCTTCATAGTTATACCCATTATAATTGGAGGATTTGGAAATTGATTAGTACCTTTAATATTAGGAGCTCCTGATATAGCTTTCCCCCGAATAAATAATATAAGTTTTTGACTTCTTCCCCCCTCCCTTATCCTTTTAATTTCAAGAAGAATTGTAGAAAATGGAGCAGGAACAGGATGAACTGTTTACCCCCCTTTATCTTCTAATATTGCTCATAGAGGAAGATCTGTAGATTTAACAATCTTTTCTCTTCATTTAGCTGGAATTTCTTCTATTTTAGGAGCAATTAATTTTATTACTACAATTATTAATATACGAATTAATGGACTATCTTTTGATCAAATACCTTTATTTGTTTGAGCTGTTGGAATTACAGCCTTATTATTATTACTTTCCCTCCCTGTTTTAGCTGGTGCTATTACTATATTATTAACAGATCGTAATTTAAATACATCTTTTTTTGACCCTGCGGGAGGAGGAGATCCAATTTTATATCAACATTTATTT	147	658	2	Arthropoda	Insecta	Lepidoptera	Gelechiidae	Chionodes	unknown
BIOUG94633-E10	AACTTTATATTTTATCTTTGGAATTTGAGCAGGTATAATTGGAACTTCATTAAGATTATTAATTCGAGCTGAATTAGGAACCCCCGGATCTTTAATTGGAGATGATCAAATTTATAATACAATTGTTACAGCCCATGCTTTTATTATAATTTTTTTTATAGTTATACCTATCATAATTGGAGGATTTGGAAATTGATTAGTACCCTTAATGCTAGGAGCCCCTGATATAGCTTTCCCTCGTATAAATAATATAAGATTTTGACTTTTACCCCCTTCATTAACTTTATTAATCTCAAAGAAGAGTAGTAGAGAGCGGAGCAGGAACTGGATGAANCGGNCNANNCCCCCTTATCATCTAACATTGCTCATAGTGGTAGTTCAGTTGACTTAGCTATTTTTTCTTTACACTTAGCAGGAATTTCATCTATTTTAGGAGCCATTAATTTTATTACAACAATTATTAATATACGATTAAATAATATAATATTTGATCAAATACCTTTATTTGTTTGAGCTGTGGGAATTACAGCTTTATTGCTATTACTTTCTTTACCTGTTTTAGCTGGAGCTATTACTATATTATTAACAGATCGTAATTTAAATACATCATTTTTTGACCCTGCAGGAGGGGGAGACCCAATTTTATACCAACATTTATTT	216	660	5	Arthropoda	Insecta	Lepidoptera	Momphidae	Mompha	unknown
BIOUG94633-E11	AACTTTATATTTTATTTTTGGTATTTGATCAGGAATAGTAGGAACATCTTTAAGTTTATTAATTCGAGCTGAATTAGGTAATCCGGGATCTTTAATTGGAGATGATCAAATTTATAATACTATTGTAACAGCTCATGCTTTTATTATAATTTTTTTTATAGTTATACCTATTATAATTGGGGGATTTGGAAACTGATTAGTTCCTTTAATATTAGGAGCACCAGATATAGCTTTCCCACGATTAAATAATATAAGATTTTGATTATTACCCCCCTCTTTAATTCTATTAATCTCAAGAAGAGTAGTAGAAAATGGAGCAGGAACTGGATGAACTGTTTACCCCCCTCTTTCTTCTAATATTGCTCATGGTGGGAGATCTGTAGATTTAGCTATTTTTTCTCTTCATTTAGCTGGAATTTCATCAATTTTAGGGGCTATTAATTTTATTACAACTATTATTAATATACGACCTAATGGAATAAAATTTGATAGAATGCCATTATTTGTTTGATCGGTATTAATTACAGCCATCCTATTATTATTATCATTACCTGTTTTAGCTGGAGCTATTACAATATTATTAACTGATCGAAATTTAAATACTTCTTTTTTTGATCCTGCTGGAGGAGGGGATCCAATTCTATACCAACATTTATTT	94	658	0	Arthropoda	Insecta	Lepidoptera	Gracillariidae	Parornix	unknown
BIOUG94633-E12	AACTTTATATTTTATTTTTGGAATTTGATCAGGAATGGTTGGAACTTCTTTAAGTTTATTAATTCGAGCTGAATTAGGTAATCCTGGATCATTAATTGGGGATGATCAAATTTATAATACTATTGTAACAGCCCATGCTTTTATTATAATTTTCTTTATAGTTATACCCATTATAATTGGAGGATTTGGAAATTGACTGGTTCCTTTAATACTAGGAGCCCCAGACATAGCTTTCCCCGATTAAATAATATAAGATTTTGATTATTACCCCCATCATTAATCTTACTAATTTCAAGAAGAGTAGTGGAAAATGGAGCGGGAACTGGATGAACTGTCTATCCTCCTCTTTCTTCTAATATTGCGCATGGGGGGAGATCAGTTGATTTAGCTATTTTCTCTCTTCATTTAGCTGGAATTTCATCAATTTTAGGGGCTATTAATTTTATTACAACTATTATTAACATACGACCTAATGGAATAAAATTAGATAGCATACCATTATTTGTTTGATCAGTATTAATTACAGCTATTCTTTTATTATTATCTTTACCTGTTTTAGCTGGAGCTATTACAATATTATTAACAGATCGAAATTTAAATACTTCTTTTTTTGATCCTGCTGGAGGTGGAGATCCAATTTTATACCAACATTTATTT	140	657	0	Arthropoda	Insecta	Lepidoptera	Gracillariidae	Parornix	Parornix sp. Amelanchier_utahensis
BIOUG94633-F01	AACTTTATATTTCTTATTTGGAATTTGATCGGGTATAGTTGGTACTTCTTTAAGTTTATTAATTCGAATAGAATTAGGAAACCCAGGTAGATTAATTGGAGATGATCAAATTTATAATACTATTGTTACAGCTCATGCTTTTATTATAATTTTTTTTATAGTAATACCAATAATAATTGGAGGATTTGGAAATTGATTAGTTCCTATTATATTAGGAGCTCCAGATATAGCATTCCCCCGACTTAATAACATAAGATTTTGATTATTGCCCCCTTCATTATTACTTTTAATTTCTAGAAGTTTAGTTGAAAATGGAGCTGGAACAGGTTGAACAGTTTACCCACCTCTATCCTCAAATATTGCCCACGGTGGAAGATCTGTTGATTTAGCTATTTTCTCTTTACATCTAGCTGGTATTAGTTCAATTTTAGGAGCTATTAATTTTATTACAACAATTATTAATATGCGAATTAACAAAATAACTTTAGATTCTATATCATTATTTGTTTGATCAGTAGGTATTACTGCTTTACTTTTACTTTTATCGTTACCAGTTTTAGCAGGAGCTATTACTATATTATTAACAGATCGAAATTTAAATACTTCTTTTTTTGACCCTGCTGGTGGGGGAGATCCAATTTTATACCAACATTTATTT	201	658	0	Arthropoda	Insecta	Lepidoptera	Gracillariidae	Phyllocnistis	unknown
BIOUG94633-F02	AACCTTATATTTCTTATTTGGAATTTGATCAGGTATAGTTGGTACTTCTTTAAGTTTATTAATTCGAATAGAATTAGGAAATCCAGGTAGATTAATTGGGGATGATCAAATTTATAATACTATTGTTACAGCTCATGCTTTTATTATAATTTTTTTTATAGTAATACCAATAATAATTGGAGGATTTGGAAATTGATTAGTTCCTATTATATTAGGAGCCCCAGATATAGCATTCCCCCGACTTAACAATATAAGATTTTGATTATTACCCCCTTCATTATTACTCTTAATTTCTAGAAGTTTAGTTGAAAACGGAGCTGGAACAGGTTGAACAGTTTACCCCCCTCTATCTTCAAATATTGCCCATGGGGGAAGATCAGTAGATTTAGCCATTTTTTCTTTACATCTTGCTGGTATTAGTTCAATTTTAGGTGCTATTAATTTTATTACAACAATTATTAATATACGAATTAATAAAATAACTTTAGATTCTATATCATTATTTGTTTGATCAGTTGGAATTACTGCCTTACTTTTACTCCTATCATTACCAGTCTTAGCAGGAGCAATTACTATGTTATTAACAGATCGAAATTTAAATACTTCTTTCTTCGACCCTGCTGGAGGGGGAGATCCAATTTTATATCAACACTTATTT	175	658	0	Arthropoda	Insecta	Lepidoptera	Gracillariidae	Phyllocnistis	unknown
BIOUG94633-F03	AACTTTATATTTCTTATTTGGAATTTGATCAGGTATAGTTGGTACTTCTTTAAGTTTATTAATTCGAATAGAATTAGGAAACCCAGGTAGATTAATTGGAGATGATCAAATTTATAATACTATTGTTACAGCTCATGCTTTTATTATAATTTTTTTTATAGTAATACCAATAATAATTGGAGGATTTGGAAATTGATTAGTTCCTATTATATTAGGAGCTCCAGATATAGCATTCCCCCGACTTAATAACATAAGATTTTGATTATTGCCCCCTTCATTATTACTTTTAATTTCTAGAAGTTTAGTTGAAAATGGAGCTGGAACAGGTTGAACAGTTTACCCACCTCTATCCTCAAATATTGCCCACGGTGGAAGATCTGTTGATTTAGCTATTTTCTCTTTACATCTAGCTGGTATTAGTTCAATTTTAGGAGCTATTAATTTTATTACAACAATTATTAATATACGAATTAACAAAATAACTTTAGATTCTATATCATTATTTGTTTGATCAGTAGGTATTACTGCTTTACTTTTACTTTTATCGTTACCAGTTTTAGCAGGAGCTATTACTATATTATTAACAGATCGAAATTTAAATACTTCTTTTTTTGACCCTGCTGGTGGGGGAGATCCAATTTTATACCAACATTTATTT	256	658	0	Arthropoda	Insecta	Lepidoptera	Gracillariidae	Phyllocnistis	unknown
BIOUG94633-F04	AACACTTTACTTTATTTTCGGAATTTGATCAGGAATAATTGGATCTTCTTTAAGAATTATAATTCGAGCTGAATTAGGAAACCCAGGATCTTTAATTGGAGATGATCAAATTTATAATACAATTGTAACAGCTCATGCATTTATTATAATTTTTTTTATAGTAATACCTATTATAATTGGGGGATTTGGAAATTGATTAGTACCTTTAATATTAGGAGCCCCTGATATAGCTTTCCCTCGTCTAAATAATATAAGATTTTGATTATTACCTCCATCCATTTTACTTTTAATCTCAAGAAGAATTGTAGAAAATGGGGCAGGAACAGGATGAACCGTTTACCCTCCTTTATCCTCAAATATTGCCCATAGAGGAAGATCCGTAGATTTAGCAATTTTTTCCTTACATTTAGCTGGTATTTCTTCAATTTTAGGAGCTATTAATTTTATTACAACAATTATTAATATACGAGTTAATGGAATAATATTTGACAATATACCATTATTTGTATGAGCTGTAGGTATTACAGCTTTACTTCTCTTATTATCATTGCCAGTATTAGCTGGAGCTATCACTATGTTATTAACAGATCGAAATTTAAATACATCATTCTTTGATCCTGCTGGAGGGGGAGATCCAATTTTATACCAACATTTATTT	181	658	0	Arthropoda	Insecta	Lepidoptera	Gracillariidae	Phyllonorycter	unknown
BIOUG94633-F05	AACTTTATATTTTATTTTTGGAATTTGAGCAGGAATAGTAGGAACATCACTAAGTTTATTAATTCGAGCTGAATTAGGAAATCCAGGTTCATTAATTGGAGATGATCAAATTTATAATACTATTGTAACAGCCCATGCTTTTATTATAATTTTCTTCATAGTTATACCCATTATAATTGGAGGATTTGGAAATTGATTAGTACCTTTAATATTAGGAGCTCCTGATATAGCTTTCCCCCGAATAAATAATATAAGTTTTTGACTTCTTCCCCCCTCCCTTATCCTTTTAATTTCAAGAAGAATTGTAGAAAATGGAGCAGGAACAGGATGAACTGTTTACCCCCCTTTATCTTCTAATATTGCTCATAGAGGAAGATCTGTAGATTTAACAATCTTTTCTCTTCATTTAGCTGGAATTTCTTCTATTTTAGGAGCAATTAATTTTATTACTACAATTATTAATATACGAATTAATGGACTATCTTTTGATCAAATACCTTTATTTGTTTGAGCTGTTGGAATTACAGCCTTATTATTATTACTTTCCCTCCCTGTTTTAGCTGGTGCTATTACTATATTATTAACAGATCGTAATTTAAATACATCTTTTTTTGACCCTGCGGGAGGAGGAGATCCAATTTTATATCAACATTTATTT	159	658	0	Arthropoda	Insecta	Lepidoptera	Gelechiidae	Chionodes	unknown
BIOUG94633-F07	AACTTTATATTTTATTTTTGGAATTTGATCAGGAATAGTGGGAACTTCTTTAAGAATATTGATTCGAGTTGAATTAGGAAACCCAGGATCTTTAATCGGAAATGATCAAATTTATAATACAATTGTTACAGCCCATGCTTTTATTATAATTTTTTTTATAGTTATACCAATTATAATTGGAGGTTTTGGAAATTGATTGATTCCTTTAATGTTAGGAGCTCCTGATATAGCTTTCCCTCGTCTTAACAACATAAGATTCTGACTTTTACCACCTTCTTTAATTCTTTTAATTTCAAGAAGAATCGTAGAAAATGGAGCTGGAACTGGATGAACAGTTTATCCGCCTCTTTCTTCTAATATTGCCCATAGAGGAAGATCTGTTGACTTAGCTATTTTTTCTTTACATTTAGCAGGTATTTCTTCAATTTTAGGAGCAATTAATTTTATTACAACTATTATTAATATACGACCAAACGGAATAAAATTTGATAGAATATCATTATTTACGTGAGCTGTCGGAATTACAGCACTCTTACTTCTTTTATCCCTACCAGTATTAGCAGGGGCTATTACCATATTATTAACTGACCGAAATCTAAATACATCTTTTTTTGACCCAGCAGGAGGGGGAGACCCAATTTTATACCAACATTTATTT	93	658	0	Arthropoda	Insecta	Lepidoptera	Gracillariidae	Acrocercops	Acrocercops astericola
BIOUG94633-F08	AACTTTATATTTTATTTTTGGAATTTGAGCAGGAATAGTAGGAACATCACTAAGTTTATTAATTCGAGCTGAATTAGGAAATCCAGGTTCATTAATTGGAGATGATCAAATTTATAATACTATTGTAACAGCCCATGCTTTTATTATAATTTTCTTCATAGTTATACCCATTATAATTGGAGGATTTGGAAATTGATTAGTACCTTTAATATTAGGAGCTCCTGATATAGCTTTCCCCGAATAAATAATATAAGTTTTTGACTTCTTCCCCCTCCCTTATCCTTTTAATTTCAAGAAGAATTGTAGAAAATGGAGCAGGAACAGGATGAACTGTTTACCCCCCTTTATCTTCTAATATTGCTCATAGAGGAAGATCTGTAGATTTAACAATCTTTTCTCTTCATTTAGCTGGAATTTCTTCTATTTTAGGAGCAATTAATTTTATTACTACAATTATTAATATACGAATTAATGGACTATCTTTTGATCAAATACCTTTATTTGTTTGAGCTGTTGGAATTACAGCCTTATTATTATTACTTTCCCTCCCTGTTTTAGCTGGTGCTATTACTATATTATTAACAGATCGTAATTTAAATACATCTTTTTTTGACCCTGCGGGAGGAGGAGATCCAATTTTATATCAACATTTATTT	47	656	0	Arthropoda	Insecta	Lepidoptera	Gelechiidae	Chionodes	unknown
BIOUG94633-F09	AACCTTATATTTTATTTTTGGAATTTGAGCAGGAATAGTTGGAACTTCATTAAGATTACTAATTCGAGCCGAATTAGGAAACCCCGGATCTTTAATTGGAGATGATCAAATTTATAATACAATTGTTACAGCTCATGCTTTTATTATAATTTTTTTTATAGTTATACCTATTATAATTGGAGGATTTGGTAATTGATTAGTTCCTTTAATATTAGGAGCTCCTGATATAGCTTTCCCTCGAATAAATAACATAAGATTTTGACTTTTACCCCCATCTTTAACCTTGTTAATTTCGAGAAGAGTAGTAGAAAATGGAGCAGGAACTGGATGAACTGTTTACCCACCTTTATCATCTAATATCGCCCATAGAGGTAGATCAGTAGATCTAGCTATTTTTTCACTACATTTAGCAGGAATTTCTTCCATCCTAGGAGCTATTAATTTTATTACAACAATTATTAACATACGATTAAATAATATAATATTTGATCAAATACCTTTATTTGTTTGAGCAGTAGGAATTACAGCTTTATTATTATTACTTTCTTTACCTGTTTTAGCTGGAGCTATTACTATACTTTTAACAGATCGTAATTTAAATACATCATTTTTTGATCCTGCAGGAGGAGGAGATCCAATTCTTTATCAACACTTATTT	164	658	0	Arthropoda	Insecta	Lepidoptera	Momphidae	Mompha	unknown
BIOUG94633-F10	AACTTTATATTTTATTTTTGGTATTTGAGCAGGAATATTAGGTACCTCTTTAAGATTACTAATTCGAGCTGAATTAGGAAACCCTGGATCTTTAATTGGAAATGATCAAATTTATAATACTATTGTTACAGCCCATGCATTTATTATAATTTTTTTTATAGTTATACCTATTATAATTGGAGGATTTGGTAATTGATTAGTACCATTAATATTAGGAGCCCCAGACATAGCTTTCCCCCGAATAAATAATATAAGATTTTGATTATTACCCCCATCATTAACTCTATTAATTTCCAGAAGAGTAGTAGAAAATGGAGCAGGAACAGGATGAACAGTTTACCCCCCACTTTCATCAAATATTGCCCATAGCGGAAGATCTGTTGACTTAGCTATTTTTTCCCTACATTTAGCGGGTATTTCTTCTATTTTAGGAGCAATTAATTTTATTACAACTATTATTAATATACGACTTAATAATATAATGTTTGATCAAATACCCCTATTTGTTTGAGCAGTGGGTATTACAGCCCTGTTATTATTATTATCCTTACCTGTATTAGCGGGAGCTATTACTATATTATTAACTGATCGTAATTTAAATACATCATTTTTTGACCCTGCGGGAGGAGGAGATCCTATTTTATACCAACATTTATTT	172	658	0	Arthropoda	Insecta	Lepidoptera	Elachistidae	unknown	unknown
BIOUG94633-F11	AACATTATATTTTATTTTCGGTGTTTGAGCTGGAATAGTTGGTACCTCTTTAAGATTATTAATTCGAGCTGAATTAGGAAATCCCGGTTCATTAATTGGCGATGATCAAATTTATAATACTATTGTAACTGCACATGCTTTTATTATAATTTTTTTTATAGTTATACCTATTATAATTGGAGGATTTGGTAATTGATTAGTACCTCTAATATTAGGAGCCCCTGATATAGCATTCCCACGAATAAATAACATAAGATTTTGACTGTTGCCCCCCTCTATTATGTTATTAATTTCAAGTAGAATTGTAGAAAATGGAGCAGGTACAGGATGAACAGTTTATCCCCCACTTTCATCAAATATTGCCCATAGTGGTAGATCTGTAGACCTCGCTATTTTTTCCTTACATTTAGCTGGAATTTCATCAATTTTAGGAGCTGTAAATTTTATTACAACTATTATTAATATACGACCTAATAATATATCTTTAGATCAAATACCCTTATTTGTTTGAGCCGTAGGAATTACAGCTTTATTATTACTTCTTTCTTTACCAGTATTAGCTGGAGCTATTACAATATTACTAACCGATCGAAACCTAAATACATCATTTTTTGATCCTGCTGGTGGAGGTGATCCTATTTTATATCAACATTTATTC	13	658	0	Arthropoda	Insecta	Lepidoptera	Tortricidae	Orthotaenia	Orthotaenia undulana
BIOUG94633-F12	AACTTTATATTTCTTATTTGGAATTTGATCGGGTATAGTTGGTACTTCTTTAAGTTTATTAATTCGAATAGAATTAGGAAACCCAGGTAGATTAATTGGAGATGATCAAATTTATAATACTATTGTTACAGCTCATGCTTTTATTATAATTTTTTTTATAGTAATACCAATAATAATTGGAGGATTTGGAAATTGATTAGTTCCTATTATATTAGGAGCTCCAGATATAGCATTCCCCCGACTTAATAACATAAGATTTTGATTATTGCCCCCTTCATTATTACTTTTAATTTCTAGAAGTTTAGTTGAAAATGGAGCTGGAACAGGTTGAACAGTTTACCCACCTCTATCCTCAAATATTGCCCACGGTGGAAGATCTGTTGATTTAGCTATTTTCTCTTTACATCTAGCTGGTATTAGTTCAATTTTAGGAGCTATTAATTTTATTACAACAATTATTAATATACGAATTAATAAAATAACTTTAGATTCTATATCATTATTTGTTTGATCAGTAGGTATTACTGCTTTACTTTTACTTTTATCGTTACCAGTTTTAGCAGGAGCTATTACTATATTATTAACAGATCGAAATTTAAATACTTCTTTTTTTGACCCTGCTGGTGGGGGAGATCCAATTTTATACCAACATTTATTT	145	658	0	Arthropoda	Insecta	Lepidoptera	Gracillariidae	Phyllocnistis	unknown
BIOUG94633-G01	AACTTTATATTTTATTTTTGGAATTTGATCAGGAATAGTGGGAACTTCTTTAAGAATATTGATTCGAGTTGAATTAGGAAACCCAGGATCTTTAATCGGAAATGATCAAATTTATAATACAATTGTTACAGCCCATGCTTTTATTATAATTTTTTTTATAGTTATACCAATTATAATTGGAGGTTTTGGAAATTGATTGATTCCTTTAATGTTAGGAGCTCCTGATATAGCTTTCCCTCGTCTTAACAACATAAGATTCTGACTTTTACCACCTTCTTTAATTCTTTTAATTTCAAGAAGAATCGTAGAAAATGGAGCTGGAACTGGATGAACAGTTTATCCGCCTCTTTCTTCTAATATTGCCCATAGAGGAAGATCTGTTGACTTAGCTATTTTTTCTTTACATTTAGCAGGTATTTCTTCAATTTTAGGAGCAATTAATTTTATTACAACTATTATTAATATACGACCAAACGGAATAAAATTTGATAGAATATCATTATTTACGTGAGCTGTCGGAATTACAGCACTCTTACTTCTTTTATCCCTACCAGTATTAGCAGGGGCTATTACCATATTATTAACTGACCGAAATCTAAATACATCTTTTTTTGACCCAGCAGGAGGGGGAGACCCAATTTTATACCAACATTTATTT	37	658	0	Arthropoda	Insecta	Lepidoptera	Gracillariidae	Acrocercops	Acrocercops astericola
BIOUG94633-G04	AACTTTATATTTTATTTTTGGTATTTGATCAGGAATAGTAGGAACATCTTTAAGTTTATTAATTCGAGCTGAATTAGGTAATCCGGGATCTTTAATTGGAGATGATCAAATTTATAATACTATTGTAACAGCTCATGCTTTTATTATAATTTTTTTTATAGTTATACCTATTATAATTGGGGGATTTGGAAACTGATTAGTTCCTTTAATATTAGGAGCACCAGATATAGCTTTCCCACGATTAAATAATATAAGATTTTGATTATTACCCCCCTCTTTAATTCTATTAATCTCAAGAAGAGTAGTAGAAAATGGAGCAGGAACTGGATGAACTGTTTACCCCCCTCTTTCTTCTAATATTGCTCATGGTGGGAGATCTGTAGATTTAGCTATTTTTTCTCTTCATTTAGCTGGAATTTCATCAATTTTAGGGGCTATTAATTTTATTACAACTATTATTAATATACGACCTAATGGAATAAAATTTGATAGAATGCCATTATTTGTTTGATCGGTATTAATTACAGCTATCCTATTATTATTATCATTACCTGTTTTAGCTGGAGCTATTACAATATTATTAACTGATCGAAATTTAAATACTTCTTTTTTTGATCCTGCTGGAGGAGGGGATCCAATTCTATACCAACATTTATTT	231	658	0	Arthropoda	Insecta	Lepidoptera	Gracillariidae	Parornix	unknown
BIOUG94633-G05	AACTTTATATTTTATTTTTGGAATTTGAGCAGGAATAGTAGGAACATCTTTAAGCTTATTAATTCGAGCTGAATTAGGTAATCCTGGTTCTTTAATTGGAGATGATCAAATTTATAACACTATTGTAACAGCTCATGCTTTTATTATAATTTTTTTCATAGTTATACCTATTATAATTGGGGGGTTTGGAAATTGATTAGTTCCCCTAATATTAGGAGCTCCTGATATAGCTTTCCCCCGAATAAATAACATGAGTTTTTGACTTTTACCCCCTTCCCTTACTCTTTTAATTTCAAGAAGAATCGTAGAAAATGGAGCTGGTACAGGTTGAACAGTTTATCCCCCTCTTTCATCTAATATTGCCCATGGAGGAAGATCTGTAGATTTAGCAATTTTTTCTTTGCATTTAGCTGGAATTTCTTCAATTTTAGGGGCAATTAATTTTATTACCACTATTATTAATATACGAATTAATGGAATATCATTTGATCAAATACCTTTATTTGTGTGAGCAGTTGGAATTACTGCTTTATTATTATTACTTTCTTTACCTGTATTAGCAGGTGCTATTACTATATTATTAACTGATCGTAATTTAAATACATCATTTTTTGATCCAGCAGGAGGAGGAGATCCAATTTTATACCAACATTTATTT	179	658	0	Arthropoda	Insecta	Lepidoptera	Gelechiidae	Chionodes	Chionodes mediofuscella
BIOUG94633-G06	AACTTTATATTTTATTTTTGGAATTTGAGCAGGAATAGTAGGAACATCACTAAGTTTATTAATTCGAGCTGAATTAGGAAATCCAGGTTCATTAATTGGAGATGATCAAATTTATAATACTATTGTAACAGCCCATGCTTTTATTATAATTTTCTTCATAGTTATACCCATTATAATTGGAGGATTTGGAAATTGATTAGTACCTTTAATATTAGGAGCTCCTGATATAGCTTTCCCCCGAATAAATAATATAAGTTTTTGACTTCTTCCCCCCTCCCTTATCCTTTTAATTTCAAGAAGAATTGTAGAAAATGGAGCAGGAACAGGATGAACTGTTTACCCCCCTTTATCTTCTAATATTGCTCATAGAGGAAGATCTGTAGATTTAACAATCTTTTCTCTTCATTTAGCTGGAATTTCTTCTATTTTAGGAGCAATTAATTTTATTACTACAATTATTAATATACGAATTAATGGACTATCTTTTGATCAAATACCTTTATTTGTTTGAGCTGTTGGAATTACAGCCTTATTATTATTACTTTCCCTCCCTGTTTTAGCTGGTGCTATTACTATATTATTAACAGATCGTAATTTAAATACATCTTTTTTTGACCCTGCGGGAGGAGGAGATCCAATTTTATATCAACATTTATTT	295	658	0	Arthropoda	Insecta	Lepidoptera	Gelechiidae	Chionodes	unknown
BIOUG94633-G07	AACATTATATTTTATTTTTGGAATTTGATCAGGAATAGTAGGAACATCTTTAAGATTATTAATTCGAGCTGAATTAGGTAATCCAGGATCATTAATTGGTAATGATCAAATTTATAATACAATTATTACAGCTCATGCATTTATTATAATTTTTTTTATAGTAATACCAATTATGATTGGAGGATTTGGTAATTGACTAGTACCCCTAATACTAGGAGCCCCTGATATAGCTTTCCCCCGAATAAATAATATAAGATTTTGATTGTTACCCCCATCCCTTACTCTTTTAATTTCAAGAACTATTGTAGAAAATGGAGCAGGAACAGGATGAACAGTGTACCCCCCACTTTCATCTAATATTGCCCATAGTGGTAGATCTGTTGATTTAACTATTTTTTCTTTACATTTAGCAGGAATTTCTTCTATTTTAGGAGCTATTAATTTTATTACAACTATTATTAATATACAACTTAATAATTTAATATTTGATCAAATACCTTTATTTGTTTGAGCTGTTGGAATTACAGCACTATTATTATTACTATCTTTGCCTGTTTTAGCCGGAGCTATTACTATATTATTAACTGATCGTAATTTAAATACATCATTTTTTGACCCTGCTGGAGGAGGAGACCCTATTTTATATCAACATTTATTT	209	658	0	Arthropoda	Insecta	Lepidoptera	Elachistidae	Elachista	Elachista maritimella
BIOUG94633-G08	AACTTTATATTTTATTTTTGGAATTTGAGCAGGAATAGTAGGAACATCACTAAGTTTATTAATTCGAGCTGAATTAGGAAATCCAGGTTCATTAATTGGAGATGATCAAATTTATAATACTATTGTAACAGCCCATGCTTTTATTATAATTTTCTTCATAGTTATACCCATTATAATTGGAGGATTTGGAAATTGATTAGTACCTTTAATATTAGGAGCTCCTGATATAGCTTTCCCCCGAATAAATAATATAAGTTTTTGACTTCTTCCCCCCTCCCTTATCCTTTTAATTTCAAGAAGAATTGTAGAAAATGGAGCAGGAACAGGATGAACTGTTTACCCCCCTTTATCTTCTAATATTGCTCATAGAGGAAGATCTGTAGATTTAACAATCTTTTCTCTTCATTTAGCTGGAATTTCTTCTATTTTAGGAGCAATTAATTTTATTACTACAATTATTAATATACGAATTAATGGACTATCTTTTGATCAAATACCTTTATTTGTTTGAGCTGTTGGAATTACAGCCTTATTATTATTACTTTCCCTCCCTGTTTTAGCTGGTGCTATTACTATATTATTAACAGATCGTAATTTAAATACATCTTTTTTTGACCCTGCGGGAGGAGGAGATCCAATTTTATATCAACATTTATTT	308	658	0	Arthropoda	Insecta	Lepidoptera	Gelechiidae	Chionodes	unknown
BIOUG94633-G09	AACCTTATATTTTATTTTTGGAATTTGAGCAGGAATAGTTGGAACTTCATTAAGATTACTAATTCGAGCCGAATTAGGAAACCCCGGATCTTTAATTGGAGATGATCAAATTTATAATACAATTGTTACAGCTCATGCTTTTATTATAATTTTTTTTATAGTTATACCTATTATAATTGGAGGATTTGGTAATTGATTAGTTCCTTTAATATTAGGAGCTCCTGATATAGCTTTCCCTCGAATAAATAACATAAGATTTTGACTTTTACCCCCATCTTTAACCTTGTTAATTTCGAGAAGAGTAGTAGAAAATGGAGCAGGAACTGGATGAACTGTTTACCCACCTTTATCATCTAATATCGCCCATAGAGGTAGATCAGTAGATCTAGCTATTTTTTCACTACATTTAGCAGGAATTTCTTCCATCCTAGGAGCTATTAATTTTATTACAACAATTATTAACATACGATTAAATAATATAATATTTGATCAAATACCTTTATTTGTTTGAGCAGTAGGAATTACAGCTTTATTATTATTACTTTCTTTACCTGTTTTAGCTGGAGCTATTACTATACTTTTAACAGATCGTAATTTAAATACATCATTTTTTGATCCTGCAGGAGGAGGAGATCCAATTCTTTATCAACACTTATTT	365	658	0	Arthropoda	Insecta	Lepidoptera	Momphidae	Mompha	unknown
BIOUG94633-G10	AACCTTATATTTTATTTTTGGAATTTGAGCAGGAATAGTTGGAACTTCATTAAGATTACTAATTCGAGCCGAATTAGGAAACCCCGGATCTTTAATTGGAGATGATCAAATTTATAATACAATTGTTACAGCTCATGCTTTTATTATAATTTTTTTTATAGTTATACCTATTATAATTGGAGGATTTGGTAATTGATTAGTTCCTTTAATATTAGGAGCTCCTGATATAGCTTTCCCTCGAATAAATAACATAAGATTTTGACTTTTACCCCCATCTTTAACCTTGTTAATTTCGAGAAGAGTAGTAGAAAATGGAGCAGGAACTGGATGAACTGTTTACCCACCTTTATCATCTAATATCGCCCATAGAGGTAGATCAGTAGATCTAGCTATTTTTTCACTACATTTAGCAGGAATTTCTTCCATCCTAGGAGCTATTAATTTTATTACAACAATTATTAACATACGATTAAATAATATAATATTTGATCAAATACCTTTATTTGTTTGAGCAGTAGGAATTACAGCTTTATTATTATTACTTTCTTTACCTGTTTTAGCTGGAGCTATTACTATACTTTTAACAGATCGTAATTTAAATACATCATTTTTTGATCCTGCAGGAGGAGGAGATCCAATTCTTTATCAACACTTATTT	284	658	0	Arthropoda	Insecta	Lepidoptera	Momphidae	Mompha	unknown
BIOUG94633-G11	TACATTATATTTTATTTTTGGAATTTGAGCAGGAATAGTAGGAACATCTTTAAGTCTTTTAATTCGTGCTGAATTAGGAAATCCAGGATCATTAATTGGTAATGATCAAATTTATAATACTATTGTAACAGCTCATGCATTTATTATAATTTTTTTCATAGTTATACCTATTATAATTGGAGGATTTGGTAATTGATTAGTTCCTTTAATATTAGGTGCCCCTGATATAGCTTTCCCCCGTATAAATAATATAAGATTTTGATTATTACCTCCATCACTAACTCTTTTAATTTCGAGAAGAGTTGTAGAAAATGGGGCAGGAACAGGATGAACAGTTTATCCCCCACTTTCATCTAATATTGCCCATAGAGGTAGCTCTGTAGATTTAGCTATTTTTTCCCTTCATTTAGCTGGAATTTCATCTATTTTAGGGGCAATTAATTTTATTACAACAATTATTAATATACGTCTTAATAATTTAATATTTGATCAAATACCATTATTTGTTTGAGCTGTTGGTATTACAGCATTATTACTATTATTATCTTTACCTGTATTAGCCGGAGCCATTACTATATTATTAACTGATCGTAATTTAAATACATCATTTTTTGATCCAGCAGGAGGAGGAGACCCTATTCTTTATCAACATTTATTT	275	658	0	Arthropoda	Insecta	Lepidoptera	Elachistidae	Elachista	unknown
BIOUG94633-G12	AACTTTATATTTTATTTTTGGAATTTGAGCAGGAATAGTAGGAACATCACTAAGTTTATTAATTCGAGCTGAATTAGGAAATCCAGGTTCATTAATTGGAGATGATCAAATTTATAATACTATTGTAACAGCCCATGCTTTTATTATAATTTTCTTCATAGTTATACCCATTATAATTGGAGGATTTGGAAATTGATTAGTACCTTTAATATTAGGAGCTCCTGATATAGCTTTCCCCCGAATAAATAATATAAGTTTTTGACTTCTTCCCCCTCCCTTATCCTTTTAATTTCAAGAAGAATTGTAGAAAATGGAGCAGGAACAGGATGAACTGTTTACCCCCCTTTATCTTCTAATATTGCTCATAGAGGAAGATCTGTAGATTTAACAATCTTTTCTCTTCATTTAGCTGGAATTTCTTCTATTTTAGGAGCAATTAATTTTATTACTACAATTATTAATATACGAATTAATGGACTATCTTTTGATCAAATACCTTTATTTGTTTGAGCTGTTGGAATTACAGCCTTATTATTATTACTTTCCCTCCCTGTTTTAGCTGGTGCTATTACTATATTATTAACAGATCGTAATTTAAATACATCTTTTTTTGACCCTGCGGGAGGAGGAGATCCAATTTTATATCAACATTTATTT	155	657	0	Arthropoda	Insecta	Lepidoptera	Gelechiidae	Chionodes	unknown
BIOUG94633-H01	AACCTTATATTTTATTTTTGGAATTTGAGCAGGAATAGTTGGAACTTCATTAAGATTACTAATTCGAGCCGAATTAGGAAACCCCGGATCTTTAATTGGAGATGATCAAATTTATAATACAATTGTTACAGCTCATGCTTTTATTATAATTTTTTTTATAGTTATACCTATTATAATTGGAGGATTTGGTAATTGATTAGTTCCTTTAATATTAGGAGCTCCTGATATAGCTTTCCCTCGAATAAATAACATAAGATTTTGACTTTTACCCCCATCTTTAACCTTGTTAATTTCGAGAAGAGTAGTAGAAAATGGAGCAGGAACTGGATGAACTGTTTACCCACCTTTATCATCTAATATCGCCCATAGAGGTAGATCAGTAGATCTAGCTATTTTTTCACTACATTTAGCAGGAATTTCTTCCATCCTAGGAGCTATTAATTTTATTACAACAATTATTAACATACGATTAAATAATATAATATTTGATCAAATACCTTTATTTGTTTGAGCAGTAGGAATTACAGCTTTATTATTATTACTTTCTTTACCTGTTTTAGCTGGAGCTATTACTATACTTTTAACAGATCGTAATTTAAATACATCATTTTTTGATCCTGCAGGAGGAGGAGATCCAATTCTTTATCAACACTTATTT	109	658	0	Arthropoda	Insecta	Lepidoptera	Momphidae	Mompha	unknown
BIOUG94633-H02	AACTTTATATTTCATTTTTGGTATTTGAGCTGGAATAGTTGGAACTTCTTTAAGATTATTAATTCGAGCTGAATTAGGGAATCCAGGATCTTTAATTGGTAATGACCAAATTTATAATACAATTGTTACAGCTCATGCATTTATTATAATTTTTTTTATAGTTATACCAATTATAATTGGAGGATTTGGAAATTGATTAGTTCCTTTAATATTAGGAGCCCCAGATATAGCTTTCCCCCGAATAAATAATATAAGATTTTGATTATTACCCCCATCATTAATATTATTAATTTCAAGAAGCATTGTTGAAATAGGAGCAGGAACTGGTTGAACAGTTTACCCCCCCTTATCCTCCAATATTGCTCATGGCGGAAGATCAGTTGATTTAGCTATTTTTTCCTTGCATTTAGCCGGAATTTCCTCTATTTTAGGAGCAATTAATTTTATTACGACTATTATTAATATACGAACTAATAAAATATCATTTGATCAAATACCATTATTCGTATGAGCTGTAGGAATTACAGCTCTTCTCTTATTATTATCTCTTCCAGTATTAGCTGGAGCTATTACTATACTTTTAACAGATCGTAATTTAAATACATCTTTTTTTGACCCTGCTGGTGGAGGAGATCCAATTTTATATCAACATTTATTT	132	658	0	Arthropoda	Insecta	Lepidoptera	Bucculatricidae	Bucculatrix	unknown
BIOUG94633-H03	TACATTATATTTTATTTTTGGAATTTGAGCAGGAATAGTAGGAACATCTTTAAGTCTTTTAATTCGTGCTGAATTAGGAAATCCAGGATCATTAATTGGTAATGATCAAATTTATAATACTATTGTAACAGCTCATGCATTTATTATAATTTTTTTCATAGTTATGCCTATTATAATTGGAGGATTTGGTAATTGATTAGTTCCTTTAATATTAGGTGCCCCTGATATAGCTTTCCCCCGTATAAATAATATAAGATTTTGATTATTACCTCCATCACTAACTCTTTTAATTTCGAGAAGAGTTGTAGAAAATGGGGCAGGAACAGGATGAACAGTTTACCCCCCACTTTCATCTAATATTGCCCATAGAGGTAGCTCTGTAGATTTAGCTATTTTTTCCCTTCATTTAGCTGGAATTTCATCTATTTTAGGAGCAATTAATTTTATTACAACAATTATTAATATACGTCTTAATAATTTAATATTTGATCAAATACCATTATTTGTTTGAGCTGTTGGTATTACAGCATTATTACTATTATTATCTTTACCTGTATTAGCCGGAGCCATTACTATATTATTAACTGATCGTAATTTAAATACATCATTTTTTGACCCAGCAGGAGGAGGAGACCCTATTCTTTATCAACATTTATTT	207	658	0	Arthropoda	Insecta	Lepidoptera	Elachistidae	Elachista	unknown
BIOUG94633-H04	AACTTTATATTTTATTTTTGGAATTTGAGCAGGAATAGTAGGAACTTCATTAAGATTATTAATTCGAGCTGAATTAGGAACTCCTGGATCTTTAATTGGAGATGATCAAATTTATAACACTATTGTAACAGCTCATGCATTTATTATAATTTTTTTTATAGTAATACCTATCATAATTGGAGGATTTGGAAATTGATTAATTCCTTTAATATTAGGAGCTCCTGATATAGCTTTCCCTCGAATAAATAATATAAGTTTTTGATTATTACCTCCTTCTCTTACTCTTTTAATTTCTAGAAGAATTGTAGAAAATGGTGCAGGAACAGGATGAACAGTTTATCCCCCACTTTCATCTAATATTGCCCATGGAGGAAGATCTGTAGATTTAGCTATTTTTTCCCTACATTTAGCTGGAATTTCATCAATCCTAGGAGCTATTAATTTTATTACTACAATTATTAATATACGATTAAATAATTTACATTTTGATCAAATACCTTTATTTATTTGAGCTGTAGGTATTACAGCATTTTTATTATTACTTTCATTACCTGTATTAGCAGGTGCAATTACAATACTTTTAACAGACCGAAATTTAAATACATCATTTTTTGATCCTGCTGGAGGAGGAGATCCAATTTTATATCAACATTTATTT	91	658	0	Arthropoda	Insecta	Lepidoptera	Noctuidae	Protodeltote	Protodeltote albidula
BIOUG94633-H05	AACTTTATATTTTATTTTTGGGATCTGAGCAGGTATAATTGGAACTTCTTTAAGATTATTAATTCGAGCAGAACTTGGAAATCCTGGGTATTTAATTGGGAATGATCAAATTTATAATACAATTGTAACAGCCCATGCTTTTATTATAATTTTTTTTATAGTTATACCAATTATAATTGGAGGATTTGGAAATTGATTAATTCCCTTAATGTTAGGAGCTCCAGATATAGCTTTCCCCGTATAAATAATATAAGATTTTGATTATTACCCCCATCATTAATTTTATTAATTTCAAGAAGTATTGTTGAAATAGGAGCAGGAACTGGTTGAACAGTTTACCCCCCTTTATCTTCTAATATTGCACACAGTGGAAGATCTGTGGATTTAGCTATTTTTTCCCTTCATTTAGCTGGAATTTCTTCAATTTTAGGGGCAATTAATTTTATCACAACTATCATTAACATGCGAACTAATAGAATAACTTTTGACCAAATACCCTTATTTGTTTGAGCAGTAGGTATTACAGCTCTTCTTTTATTGTTATCTTTACCAGTTCTAGCTGGAGCTATTACTATACTTTTAACTGATCGTAATTTAAACACATCTTTTTTTGACCCAGCTGGAGGAGGTGATCCAATTTTATACCAACATTTATTT	180	657	0	Arthropoda	Insecta	Lepidoptera	Bucculatricidae	Bucculatrix	Bucculatrix angustata
BIOUG94633-H06	AACCTTATATTTTATTTTTGGAATTTGAGCAGGAATAGTTGGAACTTCATTAAGATTACTAATTCGAGCCGAATTAGGAAACCCCGGATCTTTAATTGGAGATGATCAAATTTATAATACAATTGTTACAGCTCATGCTTTTATTATAATTTTTTTTATAGTTATACCTATTATAATTGGAGGATTTGGTAATTGATTAGTTCCTTTAATATTAGGAGCTCCTGATATAGCTTTCCCTCGAATAAATAACATAAGATTTTGACTTTTACCCCCATCTTTAACCTTGTTAATTTCGAGAAGAGTAGTAGAAAATGGAGCAGGAACTGGATGAACTGTTTACCCACCTTTATCATCTAATATCGCCCATAGAGGTAGATCAGTAGATCTAGCTATTTTTTCACTACATTTAGCAGGAATTTCTTCCATCCTAGGAGCTATTAATTTTATTACAACAATTATTAACATACGATTAAATAATATAATATTTGATCAAATACCTTTATTTGTTTGAGCAGTAGGAATTACAGCTTTATTATTATTACTTTCTTTACCTGTTTTAGCTGGAGCTATTACTATACTTTTAACAGATCGTAATTTAAATACATCATTTTTTGATCCTGCAGGAGGAGGAGATCCAATTCTTTATCAACACTTATTT	222	658	0	Arthropoda	Insecta	Lepidoptera	Momphidae	Mompha	unknown
BIOUG94633-H07	AACATTATATTTTATTTTTGGAATTTGATCAGGAATAGTAGGAACATCTTTAAGATTATTAATTCGAGCTGAATTAGGTAATCCAGGATCATTAATTGGTAATGATCAAATTTATAATACAATTATTACAGCTCATGCATTTATTATAATTTTTTTTATAGTAATACCAATTATGATTGGAGGATTTGGTAATTGACTAGTACCCCTAATACTAGGAGCCCCTGATATAGCTTTCCCGAATAAATAATATAAGATTTTGATTGTTACCCCCATCCCTTACTCTTTTAATTTCAAGAACTATTGTAGAAAATGGAGCAGGAACAGGATGAACAGTGTACCCCCCACTTTCATCTAATATTGCCCATAGTGGTAGATCTGTTGATTTAACTATTTTTTCTTTACATTTAGCAGGAATTTCTTCTATTTTAGGAGCTATTAATTTTATTACAACTATTATTAATATACAACTTAATAATTTAATATTTGATCAAATACCTTTATTTGTTTGAGCTGTTGGAATTACAGCACTATTATTATTACTATCTTTGCCTGTTTTAGCCGGAGCTATTACTATATTATTAACTGATCGTAATTTAAATACATCATTTTTTGACCCTGCTGGAGGAGGAGACCCTATTTTATATCAACATTTATTT	116	656	0	Arthropoda	Insecta	Lepidoptera	Elachistidae	Elachista	Elachista maritimella
BIOUG94633-H08	AACTTTATATTTCTTATTTGGAATTTGATCGGGTATAGTTGGTACTTCTTTAAGTTTATTAATTCGAATAGAATTAGGAAACCCAGGTAGATTAATTGGAGATGATCAAATTTATAATACTATTGTTACAGCTCATGCTTTTATTATAATTTTTTTTATAGTAATACCAATAATAATTGGAGGATTTGGAAATTGATTAGTTCCTATTATATTAGGAGCTCCAGATATAGCATTCCCCCGACTTAATAACATAAGATTTTGATTATTGCCCCCTTCATTATTACTTTTAATTTCTAGAAGTTTAGTTGAAAATGGAGCTGGAACAGGTTGAACAGTTTACCCACCTCTATCCTCAAATATTGCCCACGGTGGAAGATCTGTTGATTTAGCTATTTTCTCTTTACATCTAGCTGGTATTAGTTCAATTTTAGGAGCTATTAATTTTATTACAACAATTATTAATATACGAATTAACAAAATAGCTTTAGATTCTATATCATTATTTGTTTGATCAGTAGGTATTACTGCTTTACTTTTACTTTTATCGTTACCAGTTTTAGCAGGAGCTATTACTATATTATTAACAGATCGAAATTTAAATACTTCTTTTTTTGACCCTGCTGGTGGGGGAGATCCAATTTTATACCAACATTTATTT	225	658	0	Arthropoda	Insecta	Lepidoptera	Gracillariidae	Phyllocnistis	unknown
BIOUG94633-H09	AACCTTATATTTTATTTTTGGAATTTGAGCAGGAATAGTTGGAACTTCATTAAGATTACTAATTCGAGCCGAATTAGGAAACCCCGGATCTTTAATTGGAGATGATCAAATTTATAATACAATTGTTACAGCTCATGCTTTTATTATAATTTTTTTTATAGTTATACCTATTATAATTGGAGGATTTGGTAATTGATTAGTTCCTTTAATATTAGGAGCTCCTGATATAGCTTTCCCTCGAATAAATAACATAAGATTTTGACTTTTACCCCCATCTTTAACCTTGTTAATTTCGAGAAGAGTAGTAGAAAATGGAGCAGGAACTGGATGAACTGTTTACCCACCTTTATCATCTAATATCGCCCATAGAGGTAGATCAGTAGATCTAGCTATTTTTTCACTACATTTAGCAGGAATTTCTTCCATCCTAGGAGCTATTAATTTTATTACAACAATTATTAACATACGATTAAATAATATAATATTTGATCAAATACCTTTATTTGTTTGAGCAGTAGGAATTACAGCTTTATTATTATTACTTTCTTTACCTGTTTTAGCTGGAGCTATTACTATACTTTTAACAGATCGTAATTTAAATACATCATTTTTTGATCCTGCAGGAGGAGGAGATCCAATTCTTTATCAACACTTATTT	233	658	0	Arthropoda	Insecta	Lepidoptera	Momphidae	Mompha	unknown
BIOUG94633-H10	AACCTTATATTTTATTTTTGGAATTTGAGCAGGAATAGTTGGAACTTCATTAAGATTACTAATTCGAGCCGAATTAGGAAACCCCGGATCTTTAATTGGAGATGATCAAATTTATAATACAATTGTTACAGCTCATGCTTTTATTATAATTTTTTTTATAGTTATACCTATTATAATTGGAGGATTTGGTAATTGATTAGTTCCTTTAATATTAGGAGCTCCTGATATAGCTTTCCCTCGAATAAATAACATAAGATTTTGACTTTTACCCCCATCTTTAACCTTGTTAATTTCGAGAAGAGTAGTAGAAAATGGAGCAGGAACTGGATGAACTGTTTACCCACCTTTATCATCTAATATCGCCCATAGAGGTAGATCAGTAGATCTAGCTATTTTTTCACTACATTTAGCAGGAATTTCTTCCATCCTAGGAGCTATTAATTTTATTACAACAATTATTAACATACGATTAAATAATATAATATTTGATCAAATACCTTTATTTGTTTGAGCAGTAGGAATTACAGCTTTATTATTATTACTTTCTTTACCTGTTTTAGCTGGAGCTATTACTATACTTTTAACAGATCGTAATTTAAATACATCATTTTTTGATCCTGCAGGAGGAGGAGATCCAATTCTTTATCAACACTTATTT	235	658	0	Arthropoda	Insecta	Lepidoptera	Momphidae	Mompha	unknown
BIOUG94633-H11	AACCTTATATTTTATTTTTGGAATTTGAGCAGGAATAGTTGGAACTTCATTAAGATTACTAATTCGAGCCGAATTAGGAAACCCCGGATCTTTAATTGGAGATGATCAAATTTATAATACAATTGTTACAGCTCATGCTTTTATTATAATTTTTTTTATAGTTATACCTATTATAATTGGAGGATTTGGTAATTGATTAGTTCCTTTAATATTAGGAGCTCCTGATATAGCTTTCCCTCGAATAAATAACATAAGATTTTGACTTTTACCCCCATCTTTAACCTTGTTAATTTCGAGAAGAGTAGTAGAAAATGGAGCAGGAACTGGATGAACTGTTTACCCACCTTTATCATCTAATATCGCCCATAGAGGTAGATCAGTAGATCTAGCTATTTTTTCACTACATTTAGCAGGAATTTCTTCCATCCTAGGAGCTATTAATTTTATTACAACAATTATTAACATACGATTAAATAATATAATATTTGATCAAATACCTTTATTTGTTTGAGCAGTAGGAATTACAGCTTTATTATTATTACTTTCTTTACCTGTTTTAGCTGGAGCTATTACTATACTTTTAACAGATCGTAATTTAAATACATCATTTTTTGATCCTGCAGGAGGAGGAGATCCAATTCTTTATCAACACTTATTT	97	658	0	Arthropoda	Insecta	Lepidoptera	Momphidae	Mompha	unknown
BIOUG94634-A01	TATCTTATACTTTCTTTTTGGAGCTTGAGCCGGGATACTGGGATTATCATTAAGAATATTAATTCGAATCACATTACGAAATAATATAAAAGTGTTAATTGACGATGATCAATTTTACAACTCAGTTGTAACTGCTCACGCTTTCGTTATAATCTTTTTTACTGTGATACCAATTCTAATTGGAGGATTTGGAAATTGACTAGTACCTTTAATATTAGGGGCTCCAGATATAGCATTTCCCCGATTGAACAATATAAGATTTTGATTATTACCCCCATCTCTAACCCTTCTTATAGCAGGGTTAGTTGTAGGAGAAGGAGCAGGAACAGGATGAACTGTTTACCCTCCTCTATCCACCTTTTATCATTCTTCCATTTCAGTGGATTTAACAATCTTTTCCCTTCATCTAGCAGGGATTTCCTCAATTTTGGGTGCAATTAATTTTATTACAACAATCATTCATATGCATTCAAAAAATTTAAGAACAGAGTTCATTTCTCTATTTGCTTGATCCGTTTTAATCACGGCAATTCTTTTATTACTATCTTTACCAGTTCTCGCTGGTGCGATTACAATATTACTAACAGATCGAAATTTAAATACCACCTTTTTTGATCCAAGAGGAGGGGGAGACCCTATTTTATATCAACATTTATTC	60	658	0	Arthropoda	Insecta	Thysanoptera	Aeolothripidae	Aeolothrips	Aeolothrips hartleyi
BIOUG94634-A02	GATTCTCTACTTCCTCTTTGGAGCCTGGTCAGGTATACTAGGTTTATCCCTTAGAATACTTATCCGAATCACCTTGCGAAATAATATAAAACCCCTAATTGAAGATGACCAATTTTACAACTCAGTTGTAACGGCTCATGCTTTTGTTATAATCTTCTTTACAGTTATACCAATTTTAATTGGAGGGTTTGGTAACTGGTTAGTGCCCCTTATACTTGGAGCCCCTGATATAGCATTCCCCCGTCTAAATAATATAAGATTCTGGCTTCTTCCCCCTCCTTAATTCTTCTTATACTAGGTATAGTTTTAGGTGATGGGGCAGGAACAGGGTGAACTGTGTACCCCCCTCTATCTACTTTTTATCATTCCTCCATCTCAGTTGATTTCACCATTTTTTCCCTCCATTTAGCAGGAATCTCCTCAATTTTAGGTGCAATTAATTTTATCACAACTATCATCCACTTGCGTAATAAAAAAACTAATATAGAGTTTATTTCCCTTTTTTCATGGTCAGTTTTAATTACAGCCATTCTTCTCCTCCTTTCTTTGCCAGTTCTAGCAGGAGCAATCACTATACTTCTCACAGACCGAAACTTAAACACAACTTTCTTCGACCCAAGAGGGGGTGGGGACCCCATCCTTTACCAACATCTTTTT	42	657	0	Arthropoda	Insecta	Thysanoptera	Aeolothripidae	Aeolothrips	unknown
BIOUG94634-A03	TATCTTATACTTTCTTTTTGGAGCTTGAGCCGGAATACTGGGCTTATCATTAAGGATATTAATTCGAATTACGTTACGGAACAATATAAAAGTGTTAATTGATGATGATCAATTTTACAATTCAGTTGTAACTGCTCACGCTTTCGTCATAATCTTTTTTACTGTAATACCAATTTTAATTGGAGGATTCGGAAATTGACTAGTGCCTTTAATATTAGGGGCTCCAGACATAGCATTTCCCCGATTGAACAATATAAGATTTTGATTATTACCTCCATCTCTAACCCTTCTTATAGCAGGGTTAGTTGTAGGAGACGGGGCAGGAACAGGATGAACTGTTTACCCCCCACTATCTACCTTTTATCATTCTTCTATTTCAGTGGATTTAACAATCTTTTCGCTTCATCTGGCAGGAATTTCGTCAATTTTGGGTGCAATTAATTTTATTACCACAATCATTCATATGCATTCAAAAAATTTAAGAACAGAATTTATTTCTCTATTTGCTTGATCCGTTTTAATCACAGCAGTTCTTCTATTACTATCTTTGCCAGTTCTCGCTGGTGCAATTACAATATTAATCACAGACCGAAATTTAAATACCACCTTTTTCGACCCAAGGGGAGGGGGAGACCCCATTTTATATCAGCACTTATTC	10	658	0	Arthropoda	Insecta	Thysanoptera	Aeolothripidae	Aeolothrips	unknown
BIOUG94634-A04	AATTTTATATTTTATTTTTGGATTTTGATCTGGAATACTAGGTCTATCTCTAAGAATGTTGATTCGTCTTAACTTACGAACTTCAATAAAATTATTTATTAATAATGACCAATTTTATAATTCAATTGTTACAGCTCATGCATTTGTTATAATTTTCTTTACAGTTATACCTATTATAATTGGAGGATTCGGAAATTGATTAGTACCATTAATATTAGGAGCTCCAGATATAGCTTTCCCACGTTTAAATAATATAAGATTTTGACTTCTTCCACCATCTATCATTTTATTAATTATAGGTTTATCAAAAGAAGGAGCAGGAACAGGATGAACAGTTTATCCACCTTTATCAACATTTTACCATTCAGGAATATCAGTTGATTTAACTATTTTTTCTCTTCATTTAGCAGGTATTTCTTCAATTCTTGGTGCATTAAATTTTATTACTACAATTGTAAATTTAAAAACTAAAAATTTGTCATTCAGAAAATCAACATTATTTGTTTGATCAGTAATTCTAACAGCAATTCTTCTTTTATTATCTCTACCAGTTTTAGCTGGGGCTATTACTATACTTTTAACAGACCGAAATTTAAATACATCATTCTTTGATCCGGGGGGAGGAGGAGATCCAGTTTTATACCAACATTTATTC	190	655	0	Arthropoda	Insecta	Thysanoptera	Thripidae	Taeniothrips	Taeniothrips orionis
BIOUG94634-A05	TATCTTATACTTTCTTTTTGGAGCTTGAGCCGGAATACTGGGCTTATCATTAAGGATATTAATTCGAATTACGTTACGGAACAATATAAAAGTGTTAATTGATGATGATCAATTTTACAATTCAGTTGTAACTGCTCACGCTTTCGTCATAATCTTTTTTACTGTGATACCAATTTTAATTGGAGGATTCGGAAATTGACTAGTGCCTTTAATATTAGGGGCTCCAGACATAGCATTTCCCCGATTGAACAATATAAGATTTTGATTATTACCTCCATCTCTAACCCTTCTTATAGCAGGGTTAGTTGTAGGAGACGGGGCAGGAACAGGATGAACTGTTTACCCCCCACTATCTACCTTTTATCATTCTTCTATTTCAGTGGATTTAACAATCTTTTCGCTTCATCTGGCAGGAATTTCGTCAATTTTGGGTGCAATTAATTTTATTACCACAATCATTCATATGCATTCAAAAAATTTAAGAACAGAATTTATTTCTCTATTTGCTTGATCCGTTTTAATCACAGCAGTTCTTCTATTACTATCTTTGCCAGTTCTCGCTGGTGCAATTACAATATTACTCACAGACCGAAATTTAAATACCACCTTTTTCGACCCAAGGGGAGGGGGAGACCCCATTTTATATCAGCACTTATTC	125	658	0	Arthropoda	Insecta	Thysanoptera	Aeolothripidae	Aeolothrips	unknown
BIOUG94634-A06	TATCTTATACTTTCTTTTTGGAGCTTGAGCCGGGATACTGGGATTATCATTAAGAATATTAATTCGAATCACATTACGAAATAATATAAAAGTGTTAATTGACGATGATCAATTTTACAACTCAGTTGTAACTGCTCACGCTTTCGTTATAATCTTTTTTACTGTGATACCAATTCTAATTGGAGGATTTGGAAATTGACTAGTACCTTTAATATTAGGGGCTCCAGATATAGCATTTCCCCGATTGAACAATATAAGATTTTGATTATTACCCCCATCTCTAACCCTTCTTATAGCAGGGTTAGTTGTAGGAGAAGGAGCAGGAACAGGATGAACTGTTTACCCTCCTCTATCCACCTTTTATCATTCTTCCATTTCAGTGGATTTAACAATCTTTTCCCTTCATCTAGCAGGGATTTCCTCAATTTTGGGTGCAATTAATTTTATTACAACAATCATTCATATGCATTCAAAAAATTTAAGAACAGAGTTCATTTCTCTATTTGCTTGATCCGTTTTAATCACGGCAATTCTTTTATTACTATCTTTACCAGTTCTCGCTGGTGCGATTACAATATTACTAACAGATCGAAATTTAAATACCACCTTTTTTGATCCAAGAGGAGGGGGAGACCCTATTTTATATCAACATTTATTC	71	658	0	Arthropoda	Insecta	Thysanoptera	Aeolothripidae	Aeolothrips	Aeolothrips hartleyi
BIOUG94634-A07	TATCTTATACTTTCTTTTTGGAGCTTGAGCCGGAATACTGGGCTTATCATTAAGGATATTAATTCGAATTACGTTACGGAACAATATAAAAGTGTTAATTGATGATGATCAATTTTACAATTCAGTTGTAACTGCTCACGCTTTCGTCATAATCTTTTTTACTGTAATACCAATTTTAATTGGAGGATTCGGAAATTGACTAGTGCCTTTAATATTAGGGGCTCCAGACATAGCATTTCCCCGATTGAACAATATAAGATTTTGATTATTACCTCCATCTCTAACCCTTCTTATAGCAGGGTTAGTTGTAGGAGACGGGGCAGGAACAGGATGAACTGTTTACCCCCCACTATCTACCTTTTATCATTCTTCTATTTCAGTGGATTTAACAATCTTTTCGCTTCATCTGGCAGGAATTTCGTCAATTTTGGGTGCAATTAATTTTATTACCACAATCATTCATATGCATTCAAAAAATTTAAGAACAGAATTTATTTCTCTATTTGCTTGATCCGTTTTAATCACAGCAGTTCTTCTATTACTATCTTTGCCAGTTCTCGCTGGTGCAATTACAATATTACTCACAGACCGAAATTTAAATACCACCTTTTTCGACCCAAGGGGAGGGGGAGACCCCATTTTATATCAGCACTTATTC	176	658	0	Arthropoda	Insecta	Thysanoptera	Aeolothripidae	Aeolothrips	unknown
BIOUG94634-A09	TATCTTATACTTTCTTTTTGGAGCTTGAGCCGGAATACTGGGCTTATCATTAAGGATATTAATTCGAATTACGTTACGGAACAATATAAAAGTGTTAATTGATGATGATCAATTTTACAATTCAGTTGTAACTGCTCACGCTTTCGTCATAATCTTTTTTACTGTAATACCAATTTTAATTGGAGGATTCGGAAATTGACTAGTGCCTTTAATATTAGGGGCTCCAGACATAGCATTTCCCCGATTGAACAATATAAGATTTTGATTATTACCTCCATCTCTAACCCTTCTTATAGCAGGGTTAGTTGTAGGAGACGGGGCAGGAACAGGATGAACTGTTTACCCCCCACTATCTACCTTTTATCATTCTTCTATTTCAGTGGATTTAACAATCTTTTCGCTTCATCTGGCAGGAATTTCGTCAATTTTGGGTGCAATTAATTTTATTACCACAATCATTCATATGCATTCAAAAAATTTAAGAACAGAATTTATTTCTCTATTTGCTTGATCCGTTTTAATCACAGCAGTTCTTCTATTACTATCTTTGCCAGTTCTCGCTGGTGCAATTACAATATTACTCACAGACCGAAATTTAAATACCACCTTTTTCGACCCAAGGGGAGGGGGAGACCCCATTTTATATCAGCACTTATTC	180	658	0	Arthropoda	Insecta	Thysanoptera	Aeolothripidae	Aeolothrips	unknown
BIOUG94634-A10	AATTTTATATTTTTTATTTGGATTTTGATCAGGTATATTTGGTTTATCATTAAGTATATTAATCCGATTAAACTTACGAACATCTTTTAAACTATTTATTAGAAATGACCAATTTTATAATTCAGTAGTAACAGCCCATGCATTCGTGATAATTTTTTTTACAGTTATACCAATTATAATTGGTGGATTTGGTAATTGATTAGTACCTTTAATATTAGGAGCTCCAGATATAGCATTTCCTCGACTTAATAATATAAGATTTTGACTTCTTCCACCCTCTTTAACATTGTTAATCATAGGTTTATCAAAGGATGGTGCAGGAACAGGATGAACGGTTTACCCACCTTTATCAACTTTTTATCACTCTGGACCATCAGTAGATTTAACTATTTTTTCTCTTCATTTGGCAGGTATTTCCTCAATTTTAGGAGCTTTAAACTTTATTACAACAATTTTAAATTTAAAGATCAAAAAATTAACAACGGAAAAGATAACTTTATTTGTTTGATCAGTTATTTTAACAGCTATTTTATTATTACTGTCATTACCAGTTTTAGCAGGAGCTATTACAATATTATTAACGGACCGAAACTTAAACACATCCTTCTTTGATCCGAGAGGAGGTGGGGACCCAGTTTTATACCAACACTTGTTT	46	655	0	Arthropoda	Insecta	Thysanoptera	Thripidae	Frankliniella	Frankliniella occidentalis
BIOUG94634-A11	TATCTTATACTTTCTTTTTGGAGCTTGAGCCGGGATACTGGGATTATCATTAAGAATATTAATTCGAATCACATTACGAAATAATATAAAAGTGTTAATTGACGATGATCAATTTTACAACTCAGTTGTAACTGCTCACGCTTTCGTTATAATCTTTTTTACTGTGATACCAATTCTAATTGGAGGATTTGGAAATTGACTAGTACCTTTAATATTAGGGGCTCCAGATATAGCATTTCCCCGATTGAACAATATAAGATTTTGATTATTACCCCCATCTCTAACCCTTCTTATAGCAGGGTTAGTTGTAGGAGAAGGAGCAGGAACAGGATGAACTGTTTACCCTCCTCTATCCACCTTTTATCATTCTTCCATTTCAGTGGATTTAACAATCTTTTCCCTTCATCTAGCAGGGATTTCCTCAATTTTGGGTGCAATTAATTTTATTACAACAATCATTCATATGCATTCAAAAAATTTAAGAACAGAGTTCATTTCTCTATTTGCTTGATCCGTTTTAATCACGGCAATTCTTTTATTACTATCTTTACCAGTTCTCGCTGGTGCGATTACAATATTACTAACAGATCGAAATTTAAATACCACCTTTTTTGATCCAAGAGGAGGGGGAGACCCTATTTTATATCAACATTTATTC	114	658	0	Arthropoda	Insecta	Thysanoptera	Aeolothripidae	Aeolothrips	Aeolothrips hartleyi
BIOUG94634-A12	TATCTTATACTTTCTTTTTGGAGCTTGAGCCGGGATACTGGGATTATCATTAAGAATATTAATTCGAATCACATTACGAAATAATATAAAAGTGTTAATTGACGATGATCAATTTTACAACTCAGTTGTAACTGCTCACGCTTTCGTTATAATCTTTTTTACTGTGATACCAATTCTAATTGGAGGATTTGGAAATTGACTAGTACCTTTAATATTAGGGGCTCCAGATATAGCATTTCCCCGATTGAACAATATAAGATTTTGATTATTACCCCCATCTCTAACCCTTCTTATAGCAGGGTTAGTTGTAGGAGAAGGAGCAGGAACAGGATGAACTGTTTACCCTCCTCTATCCACCTTTTATCATTCTTCCATTTCAGTGGATTTAACAATCTTTTCCCTTCATCTAGCAGGGATTTCCTCAATTTTGGGTGCAATTAATTTTATTACAACAATCATTCATATGCATTCAAAAAATTTAAGAACAGAGTTCATTTCTCTATTTGCTTGATCCGTTTTAATCACGGCAATTCTTTTATTACTATCTTTACCAGTTCTCGCTGGTGCGATTACAATATTACTAACAGATCGAAATTTAAATACCACCTTTTTTGATCCAAGAGGAGGGGGAGACCCTATTTTATATCAACATTTATTC	58	658	0	Arthropoda	Insecta	Thysanoptera	Aeolothripidae	Aeolothrips	Aeolothrips hartleyi
BIOUG94634-B01	AATTTTATATTTTTTATTTGGATTTTGATCAGGTATATTTGGTTTATCATTAAGTATATTAATCCGATTAAACTTACGAACATCTTTTAAACTATTTATTAGAAATGACCAATTTTATAATTCAGTAGTAACAGCCCATGCATTCGTGATAATTTTTTTTACAGTTATACCAATTATAATTGGTGGATTTGGTAATTGATTAGTACCTTTAATATTAGGAGCTCCAGATATAGCATTTCCTCGACTTAATAATATAAGATTTTGACTTCTTCCACCCTCTTTAACATTGTTAATCATAGGTTTATCAAAGGATGGTGCAGGAACAGGATGAACGGTTTACCCACCTTTATCAACTTTTTATCACTCTGGACCATCAGTAGATTTAACTATTTTTTCTCTTCATTTGGCAGGTATTTCCTCAATTTTAGGAGCTTTAAACTTTATTACAACAATTTTAAATTTAAAGATCAAAAAATTAACAACGGAAAAGATAACTTTATTTGTTTGATCAGTTATTTTAACAGCTATTTTATTATTACTGTCATTACCAGTTTTAGCAGGAGCTATTACAATATTATTAACGGACCGAAACTTAAACACATCCTTCTTTGATCCGAGAGGAGGTGGGGACCCAGTTTTATACCAACACTTGTTT	76	655	0	Arthropoda	Insecta	Thysanoptera	Thripidae	Frankliniella	Frankliniella occidentalis
BIOUG94634-B02	TATCTTATACTTTCTTTTTGGAGCTTGAGCCGGAATACTGGGCTTATCATTAAGGATATTAATTCGAATTACGTTACGGAACAATATAAAAGTGTTAATTGATGATGATCAATTTTACAATTCAGTTGTAACTGCTCACGCTTTCGTCATAATCTTTTTTACTGTAATACCAATTTTAATTGGAGGATTCGGAAATTGACTAGTGCCTTTAATATTAGGGGCTCCAGACATAGCATTTCCCCGATTGAACAATATAAGATTTTGATTATTACCTCCATCTCTAACCCTTCTTATAGCAGGGTTAGTTGTAGGAGACGGGGCAGGAACAGGATGAACTGTTTACCCCCCACTATCTACCTTTTATCATTCTTCTATTTCAGTGGATTTAACAATCTTTTCGCTTCATCTGGCAGGAATTTCGTCAATTTTGGGTGCAATTAATTTTATTACCACAATCATTCATATGCATTCAAAAAATTTAAGAACAGAATTTATTTCTCTATTTGCTTGATCCGTTTTAATCACAGCAGTTCTTCTATTACTATCTTTGCCAGTTCTCGCTGGTGCAATTACAATATTACTCACAGACCGAAATTTAAATACCACCTTTTTCGACCCAAGGGGAGGGGGAGACCCCATTTTATATCAGCACTTATTC	152	658	0	Arthropoda	Insecta	Thysanoptera	Aeolothripidae	Aeolothrips	unknown
BIOUG94634-B03	TATCTTATACTTTCTTTTTGGAGCTTGAGCCGGGATACTGGGATTATCATTAAGAATATTAATTCGAATCACATTACGAAATAATATAAAAGTGTTAATTGACGATGATCAATTTTACAACTCAGTTGTAACTGCTCACGCTTTCGTTATAATCTTTTTTACTGTGATACCAATTCTAATTGGAGGATTTGGAAATTGACTAGTACCTTTAATATTAGGGGCTCCAGATATAGCATTTCCCCGATTGAACAATATAAGATTTTGATTATTACCCCCATCTCTAACCCTTCTTATAGCAGGGTTAGTTGTAGGAGAAGGAGCAGGAACAGGATGAACTGTTTACCCTCCTCTATCCACCTTTTATCATTCTTCCATTTCAGTGGATTTAACAATCTTTTCCCTTCATCTAGCAGGGATTTCCTCAATTTTGGGTGCAATTAATTTTATTACAACAATCATTCATATGCATTCAAAAAATTTAAGAACAGAGTTCATTTCTCTATTTGCTTGATCCGTTTTAATCACGGCAATTCTTTTATTACTATCTTTACCAGTTCTCGCTGGTGCGATTACAATATTACTAACAGATCGAAATTTAAATACCACCTTTTTTGATCCAAGAGGAGGGGGAGACCCTATTTTATATCAACATTTATTC	138	658	0	Arthropoda	Insecta	Thysanoptera	Aeolothripidae	Aeolothrips	Aeolothrips hartleyi
BIOUG94634-B04	TATCTTATACTTTCTTTTTGGAGCTTGAGCCGGAATACTGGGCTTATCATTAAGGATATTAATTCGAATTACGTTACGGAACAATATAAAAGTGTTAATTGATGATGATCAATTTTACAATTCAGTTGTAACTGCTCACGCTTTCGTCATAATCTTTTTTACTGTAATACCAATTTTAATTGGAGGATTCGGAAATTGACTAGTGCCTTTAATATTAGGGGCTCCAGACATAGCATTTCCCCGATTGAACAATATAAGATTTTGATTATTACCTCCATCTCTAACCCTTCTTATAGCAGGGTTAGTTGTAGGAGACGGGGCAGGAACAGGATGAACTGTTTACCCCCCACTATCTACCTTTTATCATTCTTCTATTTCAGTGGATTTAACAATCTTTTCGCTTCATCTGGCAGGAATTTCGTCAATTTTGGGTGCAATTAATTTTATTACCACAATCATTCATATGCATTCAAAAAATTTAAGAACAGAATTTATTTCTCTATTTGCTTGATCCGTTTTAATCACAGCAGTTCTTCTATTACTATCTTTGCCAGTTCTCGCTGGTGCAATTACAATATTACTCACAGACCGAAATTTAAATACCACCTTTTTCGACCCAAGGGGAGGGGGAGACCCCATTTTATATCAGCACTTATTC	183	658	0	Arthropoda	Insecta	Thysanoptera	Aeolothripidae	Aeolothrips	unknown
BIOUG94634-B05	TATCCTTTACTTTCTTTTTGGGGCTTGAGCTGGAATGCTAGGATTATCATTAAGAATATTAATTCGAATTACATTACGAAATAATATAAAAGTGTTAATTGATGATGATCAATTTTACAACTCAGTTGTAACTGCTCATGCTTTCGTTATAATCTTTTTTACTGTAATACCAATTTTAATTGGAGGATTCGGAAATTGACTAGTACCTTTAATATTAGGAGCTCCAGACATAGCATTTCCCCGATTGAACAATATAAGATTTTGATTATTACCCCCATCTCTAACCCTTCTTATAGCAGGGTTAGTTGTAGGAGAAGGAGCAGGAACAGGATGAACTGTTTACCCTCCGTTATCTACCTTTTATCATTCTTCCATTTCAGTGGATTTAACAATCTTTTCCCTTCATTTAGCAGGGATTTCATCAATTTTAGGAGCAATTAATTTTATTACTACAATCATTCATATGCATTCAAAAAATTTAAGGACAGAATTTATTTCTCTATTTGCTTGATCCGTTTTAATCACAGCGATTCTCCTCTTACTATCTTTACCAGTTCTCGCTGGTGCGATTACTATATTACTTACAGATCGAAATTTAAATACCACCTTTTTCGACCCAAGGGGGGAGGAGACCCCATTTTATACCAGCACTTATTC	177	657	0	Arthropoda	Insecta	Thysanoptera	Aeolothripidae	Aeolothrips	Aeolothrips auricestus
BIOUG94634-B06	AATTTTATATTTTTTATTTGGATTTTGATCAGGTATATTTGGTTTATCATTAAGTATATTAATCCGATTAAACTTACGAACATCTTTTAAACTATTTATTAGAAATGACCAATTTTATAATTCAGTAGTAACAGCCCATGCATTCGTAATAATTTTTTTTACAGTTATACCAATTATAATTGGTGGGTTTGGTAATTGATTAGTACCTTTAATATTAGGAGCCCCAGATATAGCATTTCCTCGACTTAATAATATAAGATTTTGACTTCTTCCACCCTCTTTAACATTGTTAATCATAGGTTTATCAAAGGATGGTGCAGGAACAGGATGAACGGTTTACCCACCTTTATCAACTTTTTATCACTCTGGACCATCAGTAGATTTAACTATTTTTTCTCTTCATTTGGCAGGTATTTCCTCAATTTTAGGGGCTTTAAACTTTATTACAACAATTTTAAATTTAAAAATCAAAAAGTTAACAACGGAAAAGATAACTTTATTTGTTTGATCAGTTATTTTAACAGCTATTTTATTATTACTGTCATTACCAGTTTTAGCAGGAGCTATTACAATATTATTAACGGACCGAAACTTAAACACATCCTTCTTTGATCCGAGAGGAGGTGGGGACCCAGTTTTATACCAACACTTGTTT	82	655	0	Arthropoda	Insecta	Thysanoptera	Thripidae	Frankliniella	Frankliniella occidentalis
BIOUG94634-B07	TATCTTATACTTTCTTTTTGGAGCTTGAGCCGGGATACTGGGATTATCATTAAGAATATTAATTCGAATCACATTACGAAATAATATAAAAGTGTTAATTGACGATGATCAATTTTACAACTCAGTTGTAACTGCTCACGCTTTCGTTATAATCTTTTTTACTGTGATACCAATTCTAATTGGAGGATTTGGAAATTGACTAGTACCTTTAATATTAGGGGCTCCAGATATAGCATTTCCCCGATTGAACAATATAAGATTTTGATTATTACCCCCATCTCTAACCCTTCTTATAGCAGGGTTAGTTGTAGGAGAAGGAGCAGGAACAGGATGAACTGTTTACCCTCCTCTATCCACCTTTTATCATTCTTCCATTTCAGTGGATTTAACAATCTTTTCCCTTCATCTAGCAGGGATTTCCTCAATTTTGGGTGCAATTAATTTTATTACAACAATCATTCATATGCATTCAAAAAATTTAAGAACAGAGTTCATTTCTCTATTTGCTTGATCCGTTTTAATCACGGCAATTCTTTTATTACTATCTTTACCAGTTCTCGCTGGTGCGATTACAATATTACTAACAGATCGAAATTTAAATACCACCTTTTTTGATCCAAGAGGAGGGGGAGACCCTATTTTATATCAACATTTATTC	70	658	0	Arthropoda	Insecta	Thysanoptera	Aeolothripidae	Aeolothrips	Aeolothrips hartleyi
BIOUG94634-B08	TATCTTATACTTTCTTTTTGGAGCTTGAGCCGGGATACTGGGATTATCATTAAGAATATTAATTCGAATCACATTACGAAATAATATAAAAGTGTTAATTGACGATGATCAATTTTACAACTCAGTTGTAACTGCTCACGCTTTCGTTATAATCTTTTTTACTGTGATACCAATTCTAATTGGAGGATTTGGAAATTGACTAGTACCTTTAATATTAGGGGCTCCAGATATAGCATTTCCCCGATTGAACAATATAAGATTTTGATTATTACCCCCATCTCTAACCCTTCTTATAGCAGGGTTAGTTGTAGGAGAAGGAGCAGGAACAGGATGAACTGTTTACCCTCCTCTATCCACCTTTTATCATTCTTCCATTTCAGTGGATTTAACAATCTTTTCCCTTCATCTAGCAGGGATTTCCTCAATTTTGGGTGCAATTAATTTTATTACAACAATCATTCATATGCATTCAAAAAATTTAAGAACAGAGTTCATTTCTCTATTTGCTTGATCCGTTTTAATCACGGCAATTCTTTTATTACTATCTTTACCAGTTCTCGCTGGTGCGATTACAATATTACTAACAGATCGAAATTTAAATACCACCTTTTTTGATCCAAGAGGAGGGGGAGACCCTATTTTATATCAACATTTATTC	164	658	0	Arthropoda	Insecta	Thysanoptera	Aeolothripidae	Aeolothrips	Aeolothrips hartleyi
BIOUG94634-B09	TATCTTATACTTTCTTTTTGGAGCTTGAGCCGGGATACTGGGATTATCATTAAGAATATTAATTCGAATCACATTACGAAATAATATAAAAGTGTTAATTGACGATGATCAATTTTACAACTCAGTTGTAACTGCTCACGCTTTCGTTATAATCTTTTTTACTGTGATACCAATTCTAATTGGAGGATTTGGAAATTGACTAGTACCTTTAATATTAGGGGCTCCAGATATAGCATTTCCCCGATTGAACAATATAAGATTTTGATTATTACCCCCATCTCTAACCCTTCTTATAGCAGGGTTAGTTGTAGGAGAAGGAGCAGGAACAGGATGAACTGTTTACCCTCCTCTATCCACCTTTTATCATTCTTCCATTTCAGTGGATTTAACAATCTTTTCCCTTCATCTAGCAGGGATTTCCTCAATTTTGGGTGCAATTAATTTTATTACAACAATCATTCATATGCATTCAAAAAATTTAAGAACAGAGTTCATTTCTCTATTTGCTTGATCCGTTTTAATCACGGCAATTCTTTTATTACTATCTTTACCAGTTCTCGCTGGTGCGATTACAATATTACTAACAGATCGAAATTTAAATACCACCTTTTTTGATCCAAGAGGAGGGGGAGACCCTATTTTATATCAACATTTATTC	105	658	0	Arthropoda	Insecta	Thysanoptera	Aeolothripidae	Aeolothrips	Aeolothrips hartleyi
BIOUG94634-B10	TATCTTATACTTTCTTTTTGGAGCTTGAGCCGGGATACTGGGATTATCATTAAGAATATTAATTCGAATCACATTACGAAATAATATAAAAGTGTTAATTGACGATGATCAATTTTACAACTCAGTTGTAACTGCTCACGCTTTCGTTATAATCTTTTTTACTGTGATACCAATTCTAATTGGAGGATTTGGAAATTGACTAGTACCTTTAATATTAGGGGCTCCAGATATAGCATTTCCCCGATTGAACAATATAAGATTTTGATTATTACCCCCATCTCTAACCCTTCTTATAGCAGGGTTAGTTGTAGGAGAAGGAGCAGGAACAGGATGAACTGTTTACCCTCCTCTATCCACCTTTTATCATTCTTCCATTTCAGTGGATTTAACAATCTTTTCCCTTCATCTAGCAGGGATTTCCTCAATTTTGGGTGCAATTAATTTTATTACAACAATCATTCATATGCATTCAAAAAATTTAAGAACAGAGTTCATTTCTCTATTTGCTTGATCCGTTTTAATCACGGCAATTCTTTTATTACTATCTTTACCAGTTCTCGCTGGTGCGATTACAATATTACTAACAGATCGAAATTTAAATACCACCTTTTTTGATCCAAGAGGAGGGGGAGACCCTATTTTATATCAACATTTATTC	133	658	0	Arthropoda	Insecta	Thysanoptera	Aeolothripidae	Aeolothrips	Aeolothrips hartleyi
BIOUG94634-B12	AATTTTATATTTTATTTTTGGATTTTGATCTGGAATACTAGGTCTATCTCTAAGAATGTTGATTCGTCTTAACTTACGAACTTCAATAAAATTATTTATTAATAATGACCAATTTTATAATTCAATTGTTACAGCTCATGCATTTGTTATAATTTTCTTTACAGTTATACCTATTATAATTGGAGGATTCGGAAATTGATTAGTACCATTAATATTAGGAGCTCCAGATATAGCTTTCCCACGTTTAAATAATATAAGATTTTGACTTCTTCCACCATCTATCATTTTATTAATTATAGGTTTATCAAAAGAAGGAGCAGGAACAGGATGAACAGTTTATCCACCTTTATCAACATTTTACCATTCAGGAATATCAGTTGATTTAACTATTTTTTCTCTTCATTTAGCAGGTATTTCTTCAATTCTTGGTGCATTAAATTTTATTACTACAATTGTAAATTTAAAAACTAAAAATTTGTCATTCAGAAAATCAACATTATTTGTTTGATCAGTAATTCTAACAGCAATTCTTCTTTTATTATCTCTACCAGTTTTAGCTGGGGCTATTACTATACTTTTAACAGACCGAAATTTAAATACATCATTCTTTGATCCGGGGGGAGGAGGAGATCCAGTTTTATACCAACATTTATTC	208	655	0	Arthropoda	Insecta	Thysanoptera	Thripidae	Taeniothrips	Taeniothrips orionis
BIOUG94634-C01	GACTTTATATTTAATGTTTGGAGTTTGATCAGCTATAATAGGTACTGCTATAAGAGTATTAATTCGAATAGAATTAGGGAATCCTGGAAGATTATTAGGTGATGATCATTTATATAATGTTATGGTTACTGCTCATGCTTTTGTAATGATTTTTTTTATAGTTATACCAATTCTTATTGGAGGATTTGGAAATTGATTGATTCCTTTAATGTTAGGAGCTCCAGATATATCATTTCCTCGAATAAATAATCTTTCTTTTTGATTATTACCTCCTTCTTTATTTTTATTATCTATATCTTCTATAGTGGAAATAGGAGTTGGTGCTGGGTGAACTGTTTATCCTCCTTTAGCATCTACAGTTGGTCATATAGGGAATTCTATAGATTTTGCTATTTTTTCTCTTCATTTAGCTGGAGCTTCTTCTATTATAGGAGCTGTGAATTTTATTTCTACTATTATTAATATACGAATGTTAGGGATGTCTATAGAAAAGGTTCCTCTTTTTGTTTGATCGGTTTTAATTACAGCAGTATTATTATTACTTTCTTTACCTGTTTTAGCGGGTGCTATTACTATATTATTAACAGATCGAAATTTTAATACTTCTTTTTTTGACCCTGCTGGGGGAGGTGATCCTATTTTATTTCAACATTTATTT	96	658	0	Arthropoda	Arachnida	Araneae	Lycosidae	Pardosa	Pardosa dorsuncata
BIOUG94634-C02	AACAATGTATCTTATTTTTGCTGCTTGAGCTGGTATACTAGGAACAGCTCTAAGTATAATCATTCGTGCCGAACTAGGTCAACCAGGATCCTTAATTGGAGACGACCAAATTTATAACGTAGTTGTTACAGCACATGCTTTTATTATAATTTTTTTTATAGTAATACCCGCATTAATCGGAGGATTTGGTAATTGGCTAGTGCCACTAATATTATCAGCCCCTGATATGGCCTTTCCTCGTATAAACAATATAAGCTTTTGACTACTACCTCCTAGTCTTTTACTACTTCTTAGATCTTCTTTAGTAGAGTCCGGAGCAGGAACTGGGTGAACAGTATACCCGCCTTTAGCGGGTAACATCTCACACAGAGGGGGGGCTGTAGACCTAGCAATCTTTTCTTTACATCTAGCTGGTGTATCATCTATTCTAGGTTCAATCAACTTTATTACTACCATTATAAATATACGACCCAAGGAAATAACAATAGAACGAATACCTCTTTTTGTTTGATCTGTTTTTATCACAACAAATCCTTCTTCTCTTATCCCTTCCTGTTCTAGCAGGAGCAATCACTATACTATTAACCGACCGTAATTTTAACACCTCCTTCTTTGACCCAAGTGGAGGAGGTGACCCTATCCTATACCAACATCTTTTT	48	659	0	Arthropoda	Arachnida	Mesostigmata	Parasitidae	unknown	unknown
BIOUG94634-C03	AACTATATATTTTGCATTAGGAACATGATCAGGAATCATAGGAGTTAGCCTCAGATCAATTATTCGACTGGAGCTAAGCCAACCAGGGCAATTATTTTCAAGAGACCAAACTTACAATAGTATTGTAACTGCACACGCCTTTATTATAATTTTCTTTATAGTAATACCTATCATAATCGGAGGATTTGGCAACTGATTAATTCCCATCATAATTGGCTCTCCCGACATAGCTTTTCCACGAATAAATAACATAAGATTTTGACTTCTACCTCCCTCATTAAACTTATTAGTAATTGCTTCATTTTCTTCAATAGGAGTAGGAACAGGATGAACAGTCTACCCACCTTTATCAGCTAACATAGCTCACAGATCTTTCTCAATTGAAATAACAATCTTTTCTCTACACCTAGCAGGAATTTCTTCAATTCTAGGAGCAATTAACTTTTTAGCAACAATTAAGAATATAAAAAACCCAAACCTTTTTATAGAAAAACTTCCCTTATTTGTGTGATCTGTATTTGTAACAGCAATTTTACTTCTACTTTCACTACCAGTATTGGCAGGAGCTATTACTATACTACTAACAGACCGAAATTTTAACACATCATTTTTCGACCCAGCAGGTGGGGGGGACCCTATTCTTTATCAACATTTATTC	153	658	0	Arthropoda	Arachnida	Trombidiformes	Erythraeidae	unknown	unknown
BIOUG94634-C04	AACTATATATTTTGCATTAGGAACATGATCAGGAATCATAGGAGTTAGCCTCAGATCAATTATTCGACTGGAGCTAAGCCAACCAGGGCAATTATTTTCAAGAGACCAAACTTACAATAGTATTGTAACTGCACACGCCTTTATTATAATTTTCTTTATAGTAATACCTATCATAATCGGAGGATTTGGCAACTGATTAATTCCCATCATAATTGGCTCTCCCGACATAGCTTTTCCACGAATAAATAACATAAGATTTTGACTTCTACCTCCCTCATTAAACTTATTAGTAATTGCTTCATTTTCTTCAATAGGAGTAGGAACAGGATNAACAGTCTACCCACCTTTATCAGCTAACATAGCTCACAGATCTTTCTCAATTGAAATAACAATCTTTTCTCTACACCTAGCAGGAATTTCTTCAATTCTAGGAGCAATTAACTTTTTAGCAACAATTAAGAATATAAAAAACCCAAACCTTTTTATAGAAAAACTTCCCTTATTTGTGTGATCTGTATTTGTAACAGCAATTTTACTTCTACTTTCACTACCAGTATTGGCAGGAGCTATTACTATACTACTAACAGACCGAAATTTTAACACATCATTTTTCGACCCAGCAGGTGGGGGGGACCCTATTCTTTATCAACATTTATTC	76	658	1	Arthropoda	Arachnida	Trombidiformes	Erythraeidae	unknown	unknown
BIOUG94634-C05	AACACTATATTTTATCCTAGGAGCATGAGCAGGAGTGCTAGGATTAAGCTTAAGAATGATTATTCGCTTAGAATTAAGCCAACCAGGCCAATTATTTTCTAGAGATCAAATTTACAATTCAACTGTTACAGCACATGCTTTTATTATGATTTTTTTCATAGTTATACCAATAATAATCGGAGGTTTTGGAAACTGATTAGTACCAATAATAATCGGGGCACCCGACATAGCATTCCCACGAATAAATAATATAAGATTCTGACTTCTTCCTCCATCTTTATCTATTCTCTTAATAGCATCATTTTCTTCTATGGGGGTAGGAACAGGATGAACAATATATCCACCTTTATCAGCTAACTTAGCGCACAGAAGAATGTCAATTGAGATATCAATTTTTTCTCTACATTTAGCAGGAATTTCCTCAATTCTAGGAGCTATTAATTTTTTAGCTACCATCAAAAACATAAAAAGAAAAAATTTATCAAACGAGACCACCCCTTTATTTGTTATCTCAGTAGCAATTACTGCAATACTTCTTTTACTATCTTTACCCGTATTAGCTAGGAGCTATTACAATACTTTTAACAGATCGTAATTTTAACACAACATTCTTCGACCCTTCTGGAGGTGGGGATCCCATTTTATACCAACACTTATTT	154	659	0	Arthropoda	Arachnida	Trombidiformes	Erythraeidae	Balaustium	unknown
BIOUG94634-C07	AACTTTATATTTTATTTTAGGAGTTTGGGCAGGTATTTTAGGACTAAGATTAAGAGCGGTTATTCGTATAGAATTAAGCCAACCTGGTCAATTATTTTCCAGAGATCAAACATATAACTCAATTGTAACATCTCACGCTTTTATTATAATTTTCTTTATAGTAATGCCAATAATAATTGGAGGATTTGGAAACTGATTAGTACCAATAATAATTGGAGCACCTGATATAGCCTTCCCACGGATAAATAACATAAGATTTTGGCTTCTTCCACCATCCTTATCTCTTCTTTTAATAGCCTCATTTTCATCAATAGGAGTGGGTACTGGCTGAACAGTGTACCCTCCTTTATCTGCCAATTTAGCGCATAGTTCTATATCTATCGAAATAACAATCTTCTCACTACACTTAGCAGGAATTTCATCAATTTTAGGAGCTATTAATTTTTTAGCCACAATTAGAAATATAAAAAGAAAAAGACTATCAGCAGAGAAAACTCCTTTATTCGTTGTGTCAGTTATGGTCACTGCGATTTTACTTTTATTATCTTTACCAGTTTTAGCAGGAGCTATTACAATGCTTCTGACCGATCGAAACTTTAACACAACATTCTTTGACCCTTCTGGAGGAGGAGACCCCATTTTATATCAACATTTATTC	160	658	0	Arthropoda	Arachnida	Trombidiformes	Erythraeidae	Balaustium	unknown
BIOUG94634-C08	AACAATGTACCTTATTTTTGCAGCTTGAGCTGGGATATTGGGCACAGCCCTAAGTATAATTATCCGAGCCGAGCTCGGACAACCAGGCTCCCTGATTGGTGACGACCAAATCTATAATGTAGTCGTTACAGCGCATGCTTTTATTATAATTTTTTTTATAGTTATGCCCGCTCTTATTGGGGGGTTCGGTAACTGACTAATCCCTTTAATATTGTCTGCTCCCGATATGGCCTTCCCTCGAATAAACAATATAAGTTTCTGGTTACTCCCCCCAAGTCTTCTATTGCTACTAAGTTCTTCTTTAGTAGAGTCCGGAGCGGGGACCGGGTGAACTGTGTACCCGCCTTTAGCGGGTAATATCTCACACAGAGGAGGGGCCGTGGACCTAGCTATTTTTTCTTTACACCTAGCGGGTGTTTCTTCAATTTTAGGGTCTATTAATTTTATCACAACTATTATAAATATACGACCTAAGGAAATAACTATAGAACGAATACCACTTTTTGTTTGATCCGTGTTCATCACAACAATCCTACTTCTCCTATCCCTGCCTGTGTTAGCTGGGGCTATTACAATACTTTTAACCGATCGAAACTTTAACACCTCTTTTTTCGACCCTAGAGGGGGAGGAGACCCCATTCTTTACCAACATCTGTTC	8	658	0	Arthropoda	Arachnida	Mesostigmata	Parasitidae	Parasitus	unknown
BIOUG94634-C09	TACTATATATTTTATTTTTGGATTTTGGGCAGCTATAGTAGGGACGGCATTTAGAGTATTAATTCGACTAGAATTAGGGCAGCCAGGAAGATTTATTGGAGATGATCAAATCTATAACGTTCTTGTTACGGCCCATGCTTTTATTATAATTTTCTTTATAGTCATACCTATTATGATTGGGGGATTTGGAAACTGACTGGTCCCCTTAATGATTGGGGCCCCCGACATGGCATTTCCACGAATAAACAACATAAGATTTTGACTACTTCCTCCATCAATTACTCTTTTATTAACAGGAGGATTAGTGGAAAGAGGGGCCGGAACAGGGTGAACTGTGTATCCGCCTCTATCAACAACAATTTCTCATTCAGGAGGATCAGTGGATCTATCAATTTTTAGACTTCATTTGGCCGGTGTCTCTTCTATTCTAGGGGCTATTAATTTTATTACAACAATTATTAATATACGATCCCCTGGTATGACTTGGGATCAAACACCTCTGTTTGTTTGATCAGTTTTTTTAACAGCTATTCTTCTTCTATTATCTTTACCAGTGCTTGCTGGTGCAATCACTATGCTTCTGACTGACCGAAACCTCAATACAACTTTTTTTGACCCTGCAGGGGGTGGAGACCCTATTCTATATCAACATTTATTT	48	658	0	Arthropoda	Collembola	Symphypleona	Bourletiellidae	unknown	unknown
BIOUG94634-C10	TACTTTATATTTAATTTTCGGAGTTTGGGCTGCGATAGTGGGAACTGCCTTCAGAGTTTTAATTCGCTTAGAGTTAGGTCAACCTGGTAGATTTATTGGAGATGATCAAATTTACAATGTTATAGTTACTGCGCATGCTTTTATTATAATTTTTTTTATAGTTATACCTATTATAATTGGAGGATTTGGAAACTGGTTAGTACCTTTAATAATTGGTGCTCCTGATATAGCATTCCCCCGGATAAATAACATAAGATTCTGGCTTCTTCCCCCTCTCTAACCCTTTTATTAACAGGAGGATTAGTAGAAAGAGGAGCTGGAACTGGATGAACGGTTTATCCCCCTTTAGCTGCGGGTATTGCTCACGCAGGAGCCTCAGTTGACCTCTCAATTTTTAGTCTACATTTAGCAGGTGCTTCTTCAATTCTAGGGGCTGTTAATTTTATTACAACTATTATTAATATACGAACACCCGGCATATCCTGAGATCAAACACCTTTATTTGTTTGATCAGTTTTTTTAACAGCCATTTTACTTCTTCTTTCTTTACCTGTTTTAGCTGGTGCTATTACCATATTATTAACAGATCGAAATCTTAATACGTCTTTTTTTGACCCTGCGGGAGGTGGGGACCCAATTTTATACCAACACTTATTT	172	657	0	Arthropoda	Collembola	Entomobryomorpha	Entomobryidae	Entomobrya	Entomobrya nivalis
BIOUG94634-C11	TACCTTATATTTAATTTTCGGAGTTTGGGCCGCGATAGTGGGAACTGCCTTCAGAGTTTTAATTCGCTTAGAGTTAGGACAACCTGGTAGATTTATTGGAGATGATCAAATTTACAATGTTATAGTTACTGCACATGCTTTTATTATAATTTTTTTTATAGTTATACCTATTATAATTGGGGGATTTGGAAACTGATTAGTACCTTTAATAATCGGTGCCCCTGATATAGCATTTCCCCGGATAAATAACATAAGATTCTGGCTTCTTCCCCCTCTCTAACCCTTTTATTAACAGGAGGGTTAGTAGAAAGAGGAGCCGGAACTGGATGAACGGTTTACCCCCCTTTAGCTGCGGGTATTGCTCACGCAGGGGCCTCAGTTGACCTCTCAATTTTTAGCCTACATTTAGCAGGTGCTTCTTCAATTCTAGGAGCTGTAAATTTTATTACAACTATTATTAATATACGAACACCTGGCATATCCTGGGATCAAACACCTTTATTTGTTTGATCAGTTTTTTTAACAGCCATTTTACTTCTTCTTTCTTTACCTGTTTTAGCTGGTGCTATTACCATATTATTGACAGATCGAAATCTTAATACGTCTTTTTTTGACCCTGCAGGAGGTGGGGACCCAATTTTATACCAACACTTATTT	89	657	0	Arthropoda	Collembola	Entomobryomorpha	Entomobryidae	Entomobrya	unknown
BIOUG94634-C12	TACTTTATATTTAATTTTCGGAGTTTGGGCCGCGATAGTGGGAACTGCCTTCAGAGTTTTAATTCGCTTAGAGTTAGGACAACCTGGTAGATTTATTGGAGATGATCAAATTTACAATGTTATAGTTACTGCACATGCTTTTATTATAATTTTTTTTATAGTTATACCTATTATAATTGGGGGATTTGGAAACTGATTAGTACCTTTAATAATCGGTGCCCCTGATATAGCATTTCCCCGGATAAATAACATAAGATTCTGGCTTCTTCCNNCTCNCNAACCCTTTTATTAACAGGAGGGTTAGTAGAAAGAGGAGCCGGAACTGGATGAACGGTTTACCCCCCTTTAGCTGCGGGTATTGCTCACGCAGGGGCCTCAGTTGACCTCTCAATTTTTAGCCTACATTTAGCAGGTGCTTCTTCAATTCTAGGAGCTGTAAATTTTATTACAACTATTATTAATATACGAACACCTGGCATATCCTGGGATCAAACACCTTTATTTGTTTGATCAGTTTTTTTAACAGCCATTTTACTTCTTCTTTCTTTACCTGTTTTAGCTGGTGCTATTACCATATTATTGACAGATCGAAATCTTAATACGTCTTTTTTTGACCCTGCAGGAGGTGGGGACCCAATTTTATACCAACACTTATTT	126	657	4	Arthropoda	Collembola	Entomobryomorpha	Entomobryidae	Entomobrya	unknown
BIOUG94634-D01	CACTTTATATTTAATTTTCGGTGTTTGATCAGCTATAGTAGGAACAGCATTCAGTGTCCTAATTCGCTTAGAATTAGGTCAACCAGGAAGATTTATTGGAGATGATCAAATTTACAATGTAATAGTCACCGCCCATGCTTTTATTATAATTTTCTTTATAGTTATGCCTATTATAATTGGAGGTTTCGGTAACTGATTAATCCCTTTAATAATCGGAGCCCCTGATATAGCTTTCCCGCGAATAAATAATATAAGATTTTGACTTCTTCCCCCATCTCTAACCCTTCTGTTAGCTGGAGGGTTAGTAGAAAGCGGGGCAGGCACAGGTTGAACAGTATATCCCCCATTAGCTTCAGGAATCGCCCATGCAGGGGCCTCTGTGGACCTATCTATTTTTAGTCTACATTTAGCAGGAGCTTCTTCTATTTTAGGTGCAGTAAATTTTATTACCACAATTATTAATATACGAGCTCCTGGTATATCTTGAGATCAAACCCCTTTATTTGTTTGATCAGTTTTTTTAACAGCAATTTTACTTCTTCTATCTTTACCAGTTCTAGCTGGAGCTATCACTATGCTTTTAACAGATCGTAATTTAAACACATCTTTTTTTGACCCTGCTGGAGGGGGAGACCCTATTCTCTACCAACATTTATTC	94	658	0	Arthropoda	Collembola	Entomobryomorpha	Entomobryidae	unknown	unknown
BIOUG94634-D02	CACTTTATACCTAATTTTTGGTGTTTGATCAGCTATAGTTGGAACAGCCTTTAGAGTTCTTATTCGCCTAGAACTAGGACAACCAGGAAGATTTATCGGAGATGACCAAATTTATAATGTGATAGTTACTGCCCATGCTTTCATCATAATTTTCTTTATAGTTATACCTATTATAATTGGAGGTTTTGGTAACTGACTAGTTCCTTTAATAATTGGAGCCCCAGACATAGCTTTCCCTCGAATGAACAATATAAGTTTCTGACTTCTTCCCCCATCTCTAACTTTACTGCTTACAGGAGGTTTAGTAGAAAGAGGAGCAGGAACAGGATGAACTGTCTATCCTCCTCTAGCGGCTGGTATCGCCCACGCAGGTGCCTCTGTTGATCTTTCAATTTTCAGACTTCACCTAGCAGGTGCCTCATCAATTTTAGGTGCTGTTAACTTCATTACAACTATCATTAACATACGAGCCCCTGGTATATCATGAGACCAAGCCCCCTTATTTGTTTGGTCTGTCTTTCTAACAGCTATTCTTCTTCTTCTTTCTCTTCCAGTTTTAGCGGGAGCTATTACAATACTTCTCACAGACCGAAATTTAAATACATCTTTTTTTGACCCTGCAGGAGGAGGAGACCCAATTCTTTATCAACATTTATTT	125	658	0	Arthropoda	Collembola	Entomobryomorpha	Entomobryidae	Willowsia	Willowsia buskii
BIOUG94634-D03	CACTTTATATTTAATTTTCGGTGTTTGATCAGCTATAGTAGGAACAGCATTCAGTGTTCTAATTCGCTTAGAATTAGGTCAACCAGGAAGATTCATTGGAGACGATCAAATTTACAATGTAATAGTCACCGCCCATGCTTTTATTATAATTTTCTTTATAGTTATGCCCATTATAATTGGAGGTTTTGGTAACTGATTAATCCCTTTAATAATCGGAGCCCCTGATATAGCTTTCCCACGAATAAATAATATAAGATTTTGACTTCTTCCCCCATCTCTAACCCTTCTATTAGCTGGAGGGTTAGTAGAAAGCGGGGCAGGCACTGGTTGAACAGTCTATCCCCCATTAGCTTCAGGAATCGCCCATGCAGGGGCCTCTGTAGATCTATCTATTTTTAGTCTACATTTAGCAGGAGCTTCTTCTATTTTAGGTGCAGTAAATTTTATTACCACAATTATTAATATACGAGCTCCTGGTATATCTTGAGATCAAACCCCTTTATTTGTCTGATCAGTTTTTTTAACAGCAATTTTACTTCTTTTATCTTTACCAGTTCTAGCTGGAGCTATCACTATGCTTTTAACAGATCGTAACTTAAATACATCTTTTTTTGACCCTGCTGGAGGGGGAGACCCTATTCTCTACCAACATTTATTC	70	658	0	Arthropoda	Collembola	Entomobryomorpha	Entomobryidae	unknown	unknown
BIOUG94634-D04	TACCTTATATTTAATTTTCGGAGTTTGGGCCGCGATAGTGGGAACTGCCTTCAGAGTTTTAATTCGCTTAGAGTTAGGACAACCTGGTAGATTTATTGGAGATGATCAAATTTACAATGTTATAGTTACTGCACATGCTTTTATTATAATTTTTTTTATAGTTATACCTATTATAATNGGGGGATTTGGAAACTGATTAGTACCTTTAATAATCGGTGCCCCTGATATAGCATTTCCCCGGATAAATAACATAAGATTCTGGCTTCTTCCCCCCTCTCTAACCCTTTTATTAACAGGAGGGTTAGTAGAAAGAGGAGCCGGAACTGGATGAACGGTTTACCCCCCTTTAGCTGCGGGTATTGCTCACGCAGGGGCCTCAGTTGACCTCTCAATTTTTAGCCTACATTTAGCAGGTGCTTCTTCAATTCTAGGAGCTGTAAATTTTATTACAACTATTATTAATATACGAACACCTGGCATATCCTGGGATCAAACACCTTTATTTGTTTGATCAGTTTTTTTAACAGCCATTTTACTTCTTCTTTCTTTACCTGTTTTAGCTGGTGCTATTACCATATTATTGACAGATCGAAATCTTAATACGTCTTTTTTTGACCCTGCAGGAGGTGGGGACCCAATTTTATACCAACACTTATTT	164	658	1	Arthropoda	Collembola	Entomobryomorpha	Entomobryidae	Entomobrya	unknown
BIOUG94634-D05	TACTTTATATTTAATTTTCGGAGTTTGGGCTGCGATAGTGGGAACTGCCTTCAGAGTTTTAATTCGCTTAGAGTTAGGTCAACCTGGTAGATTTATTGGAGATGATCAAATTTACAATGTTATAGTTACTGCGCATGCTTTTATTATAATTTTTTTTATAGTTATACCTATTATAATTGGAGGATTTGGAAACTGGTTAGTACCTTTAATAATTGGTGCTCCTGATATAGCATTCCCCCGGATAAATAACATAAGATTCTNGCTTCTTCCCCCTCTCTAACCCTTTTATTAACAGGAGGATTAGTAGAAAGAGGAGCTGGAACTGGATGAACGGTTTATCCCCCTTTAGCTGCGGGTATTGCTCACGCAGGAGCCTCAGTTGACCTCTCAATTTTTAGTCTACATTTAGCAGGTGCTTCTTCAATTCTAGGGGCTGTTAATTTTATTACAACTATTATTAATATACGAACACCCGGCATATCCTGAGATCAAACACCTTTATTTGTTTGATCAGTTTTTTTAACAGCCATTTTACTTCTTCTTTCTTTACCTGTTTTAGCTGGTGCTATTACCATATTATTAACAGATCGAAATCTTAATACGTCTTTTTTTGACCCTGCGGGAGGTGGGGACCCAATTTTATACCAACACTTATTT	161	657	1	Arthropoda	Collembola	Entomobryomorpha	Entomobryidae	Entomobrya	Entomobrya nivalis
BIOUG94634-D06	CACTTTATATTTAATTTTCGGTGTTTGATCAGCTATAGTAGGAACAGCATTCAGTGTTCTAATTCGTTTAGAATTAGGTCAACCAGGAAGATTCATTGGAGACGATCAAATTTACAATGTAATAGTCACCGCCCATGCTTTTATTATAATTTTCTTTATAGTCATACCTATTATGATCGGAGGTTTTGGTAACTGATTAATTCCTTTAATAATTGGAGCTCCTGATATAGCTTTCCCACGAATAAATAATATAAGATTTTGACTTCTTCCCCCATCTCTAACCCTTCTATTAGCTGGGGGGTTAGTAGAAAGTGGGGCAGGAACAGGTTGAACAGTTTATCCTCCATTAGCTTCGGGAATCGCCCATGCAGGGGCCTCTGTAGACTTATCTATTTTTAGCCTACATTTAGCGGGAGCTTCTTCTATTTTAGGCGCAGTAAATTTTATTACCACAATTATTAATATACGAGCTCCCGGCATATCTTGAGATCAAACCCCTTTATTTGTTTGGTCAGTTTTTTTAACAGCAATTTTACTTCTTCTATCCTTACCCGTTCTAGCTGGAGCTATCACCATGCTTTTAACAGATCGTAATTTAAATACATCTTTTTTTGATCCTGCTGGAGGGGGAGACCCTATTCTCTACCAACATTTGTTT	181	658	0	Arthropoda	Collembola	Entomobryomorpha	Entomobryidae	unknown	unknown
BIOUG94634-D07	CAATTTATATTTAATTTTCGGTGTTTGATCAGCTATAGTAGGAACAGCATTCAGTGTTCTAATTCGTTTAGAATTAGGTCAACCAGGAAGATTCATTGGAGACGATCAAATTTACAATGTAATAGTCACCGCCCATGCTTTTATTATAATTTTCTTTATAGTCATACCTATTATGATCGGAGGTTTTGGTAACTGATTAATTCCTTTAATAATTGGAGCTCCTGATATAGCTTTCCCACGAATAAATAATATAAGATTTTGACTTCTTCCCCATCTCTAACCCTTCTATTAGCTGGGGGGTTAGTAGAAAATGGGGCAGGAACAGGTTGAACAGTTTATCCTCCATTAGCTTCGGGAATCGCCCATGCAGGGGCCTCTGTAGACTTATCTATTTTTAGCCTACATTTAGCGGGAGCTTCTTCTATTTTAGGCGCAGTAAATTTTATTACCACAATTATTAATATACGAGCTCCCGGCATATCTTGAGATCAAACCCCTTTATTTGTTTGGTCAGTTTTTTTAACAGCAATTTTACTTCTTCTATCCTTACCCGTTCTAGCTGGAGCTATCACCATGCTTTTAACAGATCGTAATTTAAATACATCTTTTTTTGATCCTGCTGGAGGGGGAGACCCTATTCTCTACCAACATTTGTTT	158	657	0	Arthropoda	Collembola	Entomobryomorpha	Entomobryidae	unknown	unknown
BIOUG94634-D08	TACTTTATATTTAATTTTCGGAGTTTGGGCTGCGATAGTGGGAACTGCCTTCAGAGTTTTAATTCGCTTAGAGTTAGGACAACCTGGTAGATTTATTGGAGACGATCAAATTTACAATGTTATAGTTACTGCGCATGCTTTTATTATAATTTTTTTTATAGTTATACCTATTATAATTGGAGGATTTGGAAACTGATTAGTACCTTTAATAATTGGTGCTCCTGATATAGCATTTCCCCGGATAAATAACATAAGATTCTGGCTTCTTCCCCCTCTCTAACCCTTTTATTAACAGGAGGGTTAGTAGAAAGAGGAGCTGGAACTGGATGAACGGTTTACCCCCCTTTAGCTGCGGGTATTGCTCACGCAGGAGCCTCAGTTGACCTCTCAATTTTTAGTCTACACTTAGCGGGTGCTTCTTCAATTCTAGGGGCTGTAAATTTTATTACAACTATTATTAATATACGAACACCCGGCATATCCTGGGATCAAACACCTTTATTTGTTTGATCAGTTTTTTTAACAGCCATTTTACTTCTTCTTTCTTTACCTGTTTTAGCTGGTGCTATTACCATATTATTAACAGATCGAAATCTTAATACCTCTTTTTTTGACCCTGCGGGAGGTGGGGACCCAATTTTATACCAACACTTATTT	175	657	0	Arthropoda	Collembola	Entomobryomorpha	Entomobryidae	Entomobrya	Entomobrya nivalis
BIOUG94634-D09	TACCTTATATTTAATTTTCGGAGTTTGGGCCGCGATAGTGGGAACTGCCTTCAGAGTTTTAATTCGCTTAGAGTTAGGACAACCTGGTAGATTTATTGGAGATGATCAAATTTACAATGTTATAGTTACTGCACATGCTTTTATTATAATTTTTTTTATAGTTATACCTATTATAATTGGGGGATTTGGAAACTGATTAGTACCTTTAATAATCGGTGCCCCTGATATAGCATTTCCCGGATAAATAACATAAGATTCTGGCTTCTTCCCCCCTCTCTAACCCTTTTATTAACAGGAGGGTTAGTAGAAAGAGGAGCCGGAACTGGATGAACGGTTTACCCCCCTTTAGCTGCGGGTATTGCTCACGCAGGGGCCTCAGTTGACCTCTCAATTTTTAGCCTACATTTAGCAGGTGCTTCTTCAATTCTAGGAGCTGTAAATTTTATTACAACTATTATTAATATACGAACACCTGGCATATCCTGGGATCAAACACCTTTATTTGTTTGATCAGTTTTTTTAACAGCCATTTTACTTCTTCTTTCTTTACCTGTTTTAGCTGGTGCTATTACCATATTATTGACAGATCGAAATCTTAATACGTCTTTTTTTGACCCTGCAGGAGGTGGGGACCCAATTTTATACCAACACTTATTT	152	657	0	Arthropoda	Collembola	Entomobryomorpha	Entomobryidae	Entomobrya	unknown
BIOUG94634-D11	TACTTTATATTTAATTTTCGGAGTTTGGGCTGCGATAGTGGGAACTGCCTTCAGAGTTTTAATTCGCTTAGAGTTAGGTCAACCTGGTAGATTTATTGGAGATGATCAAATTTACAATGTTATAGTTACTGCGCATGCTTTTATTATAATTTTTTTTATAGTTATACCTATTATAATTGGAGGATTTGGAAACTGGTTAGTACCTTTAATAATTGGTGCTCCTGATATAGCATTCCCCCGGATAAATAACATAAGATTCTGGCTTCTTCCCCCTCTCTAACCCTTTTATTAACAGGAGGATTAGTAGAAAGAGGAGCTGGAACTGGATGAACGGTTTATCCCCCTTTAGCTGCGGGTATTGCTCACGCAGGAGCCTCAGTTGACCTCTCAATTTTTAGTCTACATTTAGCAGGTGCTTCTTCAATTCTAGGAGCTGTTAATTTTATTACAACTATTATTAATATACGAACACCCGGCATATCCTGAGATCAAACACCTTTATTTGTTTGATCAGTTTTTTTAACAGCCATTTTACTTCTTCTTTCTTTACCTGTTTTAGCTGGTGCTATTACCATATTATTAACAGATCGAAATCTTAATACGTCTTTTTTTGACCCTGCGGGAGGTGGGGACCCAATTTTATACCAACACTTATTT	165	657	0	Arthropoda	Collembola	Entomobryomorpha	Entomobryidae	Entomobrya	Entomobrya nivalis
BIOUG94634-D12	CACTTTATATTTAATTTTCGGTGTTTGATCAGCTATAGTAGGAACAGCATTCAGTGTTCTAATTCGTTTAGAATTAGGTCAACCAGGAAGATTCATTGGAGATGATCAAATTTACAATGTAATAGTCACCGCCCATGCTTTTATTATAATTTTCTTTATAGTTATACCTATTATGATCGGAGGTTTTGGTAACTGATTAATTCCTTTAATAATTGGAGCTCCTGATATAGCTTTCCCACGAATAAATAATATAAGATTTTGACTTCTTCNCCCCATCTCTAACCCTTCTATTAGCTGGAGGGTTAGTAGAAAGTGGGGCAGGCACAGGTTGAACAGTTTATCCTCCATTAGCTTCGGGAATCGCCCCATGCAGGGGCCTCTGTAGACCTATCTATTTTTAGCCTACATTTAGCAGGAGCTTCTTCTATTTTAGGTGCAGTAAATTTTATTACCACAATTATTAATATACGAGCTCCCGGCATATCTTGGGATCAAACCCCTTTATTTGTTTGGTCAGTTTTTTTAACAGCAATTTTACTTCTTCTATCCTTACCCGTTCTAGCTGGAGCTATCACTATGCTTTTAACAGATCGTAATTTAAATACATCTTTTTTTGATCCTGCTGGAGGAGGAGACCCTATTCTCTACCAACATTTGTTT	114	660	1	Arthropoda	Collembola	Entomobryomorpha	Entomobryidae	unknown	unknown
BIOUG94634-E01	TACTTTATATTTAATTTTCGGAGTTTGGGCTGCGATAGTGGGAACTGCCTTCAGAGTTTTAATTCGCTTAGAGTTAGGTCAACCTGGTAGATTTATTGGAGATGATCAAATTTACAATGTTATAGTTACTGCGCATGCTTTTATTATAATTTTTTTTATAGTTATACCTATTATAATTGGAGGATTTGGAAACTGGTTAGTACCTTTAATAATTGGTGCTCCTGATATAGCATTCCCCGGATAAATAACATAAGATTCTGGCTTCTTCCCCCTCTCTAACCCTTTTATTAACAGGAGGATTAGTAGAAAGAGGAGCTGGAACTGGATGAACGGTTTATCCCCCTTTAGCTGCGGGTATTGCTCACGCAGGAGCCTCAGTTGACCTCTCAATTTTTAGTCTACATTTAGCAGGTGCTTCTTCAATTCTAGGGGCTGTTAATTTTATTACAACTATTATTAATATACGAACACCCGGCATATCCTGAGATCAAACACCTTTATTTGTTTGATCAGTTTTTTTAACAGCCATTTTACTTCTTCTTTCTTTACCTGTTTTAGCTGGTGCTATTACCATATTATTAACAGATCGAAATCTTAATACGTCTTTTTTTGACCCTGCGGGAGGTGGGGACCCAATTTTATACCAACACTTATTT	108	656	0	Arthropoda	Collembola	Entomobryomorpha	Entomobryidae	Entomobrya	Entomobrya nivalis
BIOUG94634-E02	CACTTTATATTTAATTTTCGGTGTTTGATCAGCTATAGTAGGAACAGCATTCAGTGTTCTAATTCGCTTAGAATTAGGTCAACCAGGAAGATTCATTGGAGACGATCAAATTTACAATGTAATAGTCACCGCCCATGCTTTTATTATAATTTTCTTTATAGTTATGCCCATTATAATTGGAGGTTTTGGTAACTGATTAATCCCTTTAATAATCGGAGCCCCTGATATAGCTTTCCCACGAATAAATAATATAAGATTTTGACTTCTTCCCCCATCTCTAACCCTTCTATTAGCTGGAGGGTTAGTAGAAAGCGGGGCAGGCACTGGTTGAACAGTCTATCCCCCATTAGCTTCAGGAATCGCCCATGCAGGGGCCTCTGTAGATCTATCTATTTTTAGTCTACATTTAGCAGGAGCTTCTTCCATTTTAGGTGCAGTAAATTTTATTACCACAATTATTAATATACGAGCTCCTGGTATATCTTGAGATCAAACCCCTTTATTTGTCTGATCAGTTTTTTTAACAGCAATTTTACTTCTTTTATCTTTACCAGTTCTAGCTGGAGCTATCACTATGCTTTTAACAGATCGTAACTTAAATACATCTTTTTTTGACCCTGCTGGAGGGGGAGACCCTATTCTCTACCAACATTTATTC	79	658	0	Arthropoda	Collembola	Entomobryomorpha	Entomobryidae	unknown	unknown
BIOUG94634-E03	CACTTTATATTTAATTTTCGGTGTTTGATCAGCTATAGTAGGAACAGCATTCAGTGTTCTAATTCGTTTAGAATTAGGTCAACCAGGAAGATTCATTGGAGACGATCAAATTTACAATGTAATAGTCACCGCCCATGCTTTTATTATAATTTTCTTTATAGTCATACCTATTATGATCGGAGGTTTTGGTAACTGATTAATTCCTTTAATAATTGGAGCTCCTGATATAGCTTTCCCACGAATAAATAATATAAGATTTTGACTTCTTCCCCCATCTCTAACCCTTCTATTAGCTGGGGGGTTAGTAGAAAGTGGGGCAGGAACAGGTTGAACAGTTTATCCTCCATTAGCTTCGGGAATCGCCCATGCAGGGGCCTCTGTAGACTTATCTATTTTTAGCCTACATTTAGCGGGAGCTTCTTCTATTTTAGGCGCAGTAAATTTTATTACCACAATTATTAATATACGAGCTCCCGGCATATCTTGAGATCAAACCCCTTTATTTGTTTGGTCAGTTTTTTTAACAGCAATTTTACTTCTTCTATCCTTACCCGTTCTAGCTGGAGCTATCACCATGCTTTTAACAGATCGTAATTTAAATACATCTTTTTTTGATCCTGCTGGAGGGGGAGACCCTATTCTCTACCAACATTTGTTT	149	658	0	Arthropoda	Collembola	Entomobryomorpha	Entomobryidae	unknown	unknown
BIOUG94634-E04	TACTTTATATTTAATTTTCGGAGTTTGGGCTGCGATAGTGGGAACTGCCTTCAGAGTTTTAATTCGCTTAGAGTTAGGTCAACCTGGTAGATTTATTGGAGATGATCAAATTTACAATGTTATAGTTACTGCGCATGCTTTTATTATAATTTTTTTTATAGTTATACCTATTATAATTGGAGGATTTGGAAACTGGTTAGTACCTTTAATAATTGGTGCTCCTGATATAGCATTCCCCCGGATAAATAACATAAGATTCTGGCTTCTTCCCCCCTCTCTAACCCTTTTATTAACAGGAGGATTAGTAGAAAGAGGAGCTGGAACTGGATGAACGGTTTATCCCCCTTTAGCTGCGGGTATTGCTCACGCAGGAGCCTCAGTTGACCTCTCAATTTTTAGTCTACATTTAGCAGGTGCTTCTTCAATTCTAGGGGCTGTTAATTTTATTACAACTATTATTAATATACGAACACCCGGCATATCCTGAGATCAAACACCTTTATTTGTTTGATCAGTTTTTTTAACAGCCATTTTACTTCTTCTTTCTTTACCTGTTTTAGCTGGTGCTATTACCATATTATTAACAGATCGAAATCTTAATACGTCTTTTTTTGACCCTGCGGGAGGTGGGGACCCAATTTTATACCAACACTTATTT	164	658	0	Arthropoda	Collembola	Entomobryomorpha	Entomobryidae	Entomobrya	Entomobrya nivalis
BIOUG94634-E05	CACTTTATATTTAATTTTCGGTGTTTGATCAGCTATAGTAGGAACAGCATTCAGTGTTCTAATTCGTTTAGAATTAGGTCAACCAGGAAGATTCATTGGAGACGATCAAATTTACAATGTAATAGTCACCGCCCATGCTTTTATTATAATTTTCTTTATAGTCATACCTATTATGATCGGAGGTTTTGGTAACTGATTAATTCCTTTAATAATTGGAGCTCCTGATATAGCTTTCCCACGAATAAATAATATAAGATTTTGACTTCTTCCCCCATCTCTAACCCTTCTATTAGCTGGGGGGTTAGTAGAAAGTGGGGCAGGAACAGGTTGAACAGTTTATCCTCCATTAGCTTCGGGAATCGCCCATGCAGGGGCCTCTGTAGACTTATCTATTTTTAGCCTACATTTAGCGGGAGCTTCTTCTATTTTAGGCGCAGTAAATTTTATTACCACAATTATTAATATACGAGCTCCCGGCATATCTTGAGATCAAACCCCTTTATTTGTTTGGTCAGTTTTTTTAACAGCAATTTTACTTCTTCTATCCTTACCCGTTCTAGCTGGAGCTATCACCATGCTTTTAACAGATCGTAATTTAAATACATCTTTTTTTGATCCTGCTGGAGGGGGAGACCCTATTCTCTACCAACATTTGTTT	143	658	0	Arthropoda	Collembola	Entomobryomorpha	Entomobryidae	unknown	unknown
BIOUG94634-E06	AACTTTATATTTTATCTTTGGAGCATGATCAGGAATAGTAGGAACTTCTCTAAGAATTTTAATTCGAGCAGAACTAGGACATCCTGGAGCATTAATTGGAGATGATCAAATTTACAATGTAATTGTAACAGCTCACGCTTTTATTATAATTTTTTTTATAGTAATACCTATTATAATTGGAGGATTTGGAAATTGATTAGTACCTCTTATATTAGGTGCCCCAGATATAGCATTTCCACGAATAAATAATATAAGTTTTTGACTTTTACCTCCTGCATTAACTTTATTACTAGTAAGAAGTATAGTAGAAAACGGAGCTGGTACAGGATGAACTGTTTACCCTCCTCTATCTTCTAATATTGCTCATGGAGGAGCTTCTGTAGATTTAGCAATTTTTTCATTACATTTAGCAGGAATTTCATCAATTTTAGGGGCTGTAAATTTTATTACTACTGTAATTAATATACGATCTACAGGAATTACTTTTGATCGAATACCATTATTTGTATGATCAGTAGTAATTACAGCTTTACTTCTTTTATTATCATTACCAGTTTTAGCAGGTGCTATTACTATATTATTAACAGATCGAAATTTAAATACATCATTTTTTGACCCTGCTGGAGGAGGAGACCCAATTTTATACCAACACTTATTT	38	658	0	Arthropoda	Insecta	Diptera	Anthomyiidae	Delia	Delia linearis
BIOUG94634-E07	AACCTTATATTTTATATTTGGGGCATGAGCAGGAATAGTAGGAACATCCTTAAGAATCTTAATTCGAGCAGAATTAGGACATCCAGGTTCATTAATTGGAGATGATCAAATTTATAATGTAATTGTAACGGCCCATGCATTTGTAATAATTTTTTTTATAGTTATACCTATTATAATTGGAGGATTTGGAAATTGACTAGTACCCCTAATACTAGGAGCCCCTGATATAGCATTTCCTCGTATAAATAATATAAGATTTTGAATACTTCCACCTTCACTTACACTTTTATTAGTAAGCAGTATAGTTGATAACGGAGCTGGAACAGGGTGAACTGTATACCCACCTCTATCTTCTAATATTGCTCATGGAGGAGCATCTGTTGATTTAGCAATTTTTTCATTACATTTAGCTGGTATTTCATCAATTCTAGGTGCTGTAAATTTTATTACAACAGTAATTAATATACGATCAATAGGAATTTCATTTGATCGAATACCTCTATTTGTATGAGCAGTAGTAATTACAGCTTTATTATTATTATTATCACTACCAGTATTAGCAGGTGCTATTACAATATTATTAACAGATCGAAATTTCAATACATCATTCTTTGATCCCGCTGGAGGAGGTGATCCTATTCTTTATCAACATTTATTC	154	658	0	Arthropoda	Insecta	Diptera	Pipunculidae	Tomosvaryella	Tomosvaryella sp. ON16
BIOUG94634-E08	AACCCTTTATTTTATATTCGGAGCTTGAGCCGGAATAGTAGGAACTTCTCTTAGAATTTTAATTCGTGCCGAATTAGGACATCCTGGTGCCTTAATTGGAGACGATCAAATTTATAATGTTATTGTAACAGCACATGCTTTTATTATAATTTTTTTCATAGTTATACCAATTATAATTGGAGGATTTGGGAACTGATTAGTCCCCTTAATATTAGGGGCCCCCGATATAGCCTTCCCTCGAATAAATAATATGAGATTTTGACTTCTTCCCCCTGCTCTTACGCTACTTTTAATAAGTAGTATAGTAGAAAATGGGGCTGGTACAGGATGAACGGTCTACCCTCCTCTATCTTCAATTATTGCACATGGAGGAGCTTCTGTTGATTTAGCTATTTTTAGTCTTCACTTAGCAGGAATTTCGTCTATTTTAGGAGCTGTAAATTTTATTACAACTATTATTAATATGCGATCTACTGGAATTACTTTTGATCGAATACCTTTATTTGTTTGATCTGTATTAATTACTGCTGTACTATTATTATTATCCCTTCCTGTTTTAGCTGGAGCCATTACCATATTATTAACAGACCGAAATTTTAATACCTCTTTCTTCGATCCAGCAGGGGGAGGAGACCCTATTTTATACCAACATTTATTT	60	658	0	Arthropoda	Insecta	Diptera	Agromyzidae	Liriomyza	unknown
BIOUG94634-E09	AACTTTATATTTTATTTTTGGGGCTTGAGCAGGAATAGTAGGGACTTCCCTAAGAATTATAATTCGGGCCGAATTAGGACACCCTGGTGCACTAATTGGAGATGACCAAATTTATAATGTAATTGTTACAGCCCATGCTTTTATTATAATTTTTTTTATAGTAATACCTATTATAATAGGGGGATTTGGTAATTGATTAGTTCCTTTAATATTAGGAGCTCCTGATATGGCTTTTCCACGAATAAATAATATAAGTTTTTGAATACTACCTCCTTCACTAACACTTTTATTAGCCAGTAGTATAGTAGAAAATGGAGCTGGAACTGGATGAACAGTTTATCCTCCTCTTTCGTCAAGAATCGCTCATAGTGGGGCTTCTGTAGATTTAGCTATTTTTTCACTTCATTTAGCTGGTATTTCTTCAATTCTTGGAGCAGTAAATTTTATTACAACAATTATTAATATGCGATCATCTGGAATTACTTTTGACCGAATACCTTTATTTGTTTGATCTGTAGGAATTACAGCTTTATTATTACTTTTGTCTCTCCCAGTTCTTGCCGGAGCAATTACTATACTATTAACTGACCGAAATTTTAATACTTCATTCTTTGACCCAGCCGGAGGAGGGGACCCAATTTTATATCAACATTTATTT	141	658	0	Arthropoda	Insecta	Diptera	Phoridae	Megaselia	Megaselia lombardorum
BIOUG94634-E10	AACATTATATTTTATTTTCGGAATTTGAGCTGGAATAATTGGTACATCAATAAGAATATTAATCCGAATGGAATTAAGAAGAATTAGAAATATAATTGGAAATGATCAAATTTATAACGTAATTGTAACTGCTCATGCTTTTATTATAATTTTTTTCATAGTTATACCAATTTTAATTGGAGGATTTGGTAATTGATTAATTCCTATTANACTAGGAGCCCCAGATATAGCATTTCCACGAATAAATAATTTAAGATTTTGATTTTTACCTCCCTCATTAACATTACTATTAATTAGAAGAATAGTAGAAACAGGTACTGGAACTGGATGAAACTGTATATCCTCCCCTATCCTCCACAATTGCTCATACAGGATCTTCTGTTGATTTCTCAATTTTTTCTTTACATATTGCAGGAATTTCATCAATTTTAGGTGCCATTAATTTTATTTCTACAATACTAAATATAAAAATTAAATTTATTAAATTTGATCAAATTTCTCTTTTTACTTGATCAGTACTAATTACAGCTGTTTTACTTCTTTTATCATTACCTGTTTTAGCCGGAGCTATTACTATACTACTTACAGACCGAAATTTAAATACTTCATTTTTTGATCCTATAGGAGGAGGAGATCCTGTTTTATATCAACATTTATTT	168	659	1	Arthropoda	Insecta	Diptera	Cecidomyiidae	unknown	unknown
BIOUG94634-E11	TACCTTATATTTTATTTTTGGTAGTTGAGCAAGAATAGTTGGTACTTCTTTAAGAATAATTATTCGAGCTGAATTAGGTCATCCGGGTTCATTAATTGGGAATGATCAAATTTATAATACTATTGTTACAGCTCACGCATTTGTTATAATTTTTTTTATAGTTATACCTATTATAATTGGTGGATTTGGTAATTGATTGGTTCCATTAATGTTAGGAGCCCCTGATATAGCCTTTCCTCGAATAAATAATATAAGATTTTGACTACTACCTCCTTCTCTATTATTATTATTAAATAGATCTATAGTTGATACAGGAGCAGGTACTGGGTGAACAGTTTATCCGCCTTTATCTAGATTAATCTCTCATGGGGGCCCTTCTGTAGATTTAGCAATTTTTTCTTTACATTTAGCAGGGATTTCTTCAATTTTAGGGGCTGTTAATTTTATTACAACAATTATTAATATACGATCTATTGGAATTACCTTTGAACGAATGCCTTTATTTGTTTGATCAGTATTAATTACAGCAGTATTATTATTACTTTCATTACCAGTTTTAGCGGGAGCAATTACTATACTATTAACTGATCGAAATTTAAATACTTCTTTTTTTGATCCGGCTGGAGGAGGGGACCCAATTTTATACCAACATTTATTT	146	658	0	Arthropoda	Insecta	Diptera	Psychodidae	Psychoda	unknown
BIOUG94634-E12	AACTTTATATTTCATTTTTGGAGCATGAGCAGGAATAGTAGGAACATCTCTTAGTATTATTGTTCGAATAGAATTAGGGCACCCAGGAGCACTAATTGGAGATGATCAAATTTATAATGTAATTGTTACAGCACATGCTTTTATTATAATTTTTTTTATAGTAATACCTATTATAATTGGTGGGTTTGGAAATTGATTAGTACCTTTAATATTAGGAGCTCCTGATATAGCATTCCCACGAATAAATAATATAAGTTTTTGAATATTACCCCCTTCTCTTACACTTTTATTAGCAAGAAGTATAGTAGAAAATGGAGCTGGAACTGGATGAACAGTTTACCCTCCTCTATCTGCAGGTATTGCTCATAGAGGAGCTTCGGTTGATTTAGCTATTTTTTCATTACATTTAGCTGGGATTTCTTCAATTTTAGGAGCAGTAAATTTTATTACCACAGTAATTAATATACGTTCAACAGGTATTACATTTGATCGAATACCTTTATTTGTTTGATCTGTTGTAATTACTGCTGTATTATTATTATTATCTTTACCTGTATTAGCTGGAGCTATTACAATATTATTAACAGATCGAAACTTAAATACATCTTTTTTTGATCCAGCTGGAGGAGGAGATCCTATTCTATATCAACATTTATTT	118	658	0	Arthropoda	Insecta	Diptera	Dolichopodidae	Chrysotus	unknown
BIOUG94634-F01	AACCCTATATTTTATATTCGGAGCATGAGCAGGAATAGTTGGGACATCTCTAAGTATACTAATTCGAACAGAATTAGGACACCCGGGATCTTTAATTGGAGATGATCAAATTTACAATGTAATCGTCACCGCTCATGCATTTGTAATAATTTTTTTTATAGTTATACCAATTATAATTGGAGGATTTGGAAACTGATTAGTCCCTTTAATATTAGGAGCCCCCGATATAGCTTTTCCGCGAATGAATAATATAAGATTTTGAATACTGCCCCCCTCACTAACTCTCCTATTAGCTAGTAGTATAGTTGAAAACGGAGCTGGAACAGGTTGAACAGTCTATCCACCCCTATCCTCGGGAATTGCCCATAGAGGAGCTTCAGTAGATCTAGCAATTTTTTCGCTTCACTTAGCAGGAATTTCTTCTATTTTAGGAGCAGTAAATTTTATTACAACAGTTATTAATATACGAGCTAGAGGAATCACTTTAGACCGAATACCCCTTTTTGTTTGATCTGTTGTAATTACCGCTATTTTATTGCTTCTATCATTACCAGTATTAGCAGGAGCTATTACAATACTTTTAACAGACCGAAATTTAAATACTTCATTCTTTGACCCGGCTGGAGGAGGGGATCCTGTACTCTATCAACATTTATTT	87	658	0	Arthropoda	Insecta	Diptera	Hybotidae	unknown	unknown
BIOUG94634-F02	AACTCTTTATTTTATTTTCGGAATCTGGGCTGGAATAATTGGAACATCAATAAGAATCATAATTCGAGCTGAATTAGGACACCCAGACTCATTAATTGGAAATGATCAAATTTATAATGTAATTGTTACAGCTCATGCTTTTATTATAATTTTCTTTATAGTTATACCTATTATAATGGGAGGCTTTGGAAATTGATTAATTCCATTAATATTAGGAGCACCTGATATAGCATTCCCCCGCATAAATAATGTTAGTTTCTGAATATTACCCCCATCAATTACTCTATTGCTTTTAAGAAGAATAATAGAAAACGGTGCTGGAACAGGGTGAACCGTATATCCCCCATTATCAGCCAATATTGCTCACAGAGGAACTTCTATCGATTCAGCAATTTTCTCTCTACATTTAGCTGGAATTTCATCAATCTTAGGAGCAATTAATTTTATTTCAACAATTATTAATATACGGTCTTCAAAAATAACACTCGACCGAATACCTTTACTTGTATGATCAATTAGAATTACCGCCCTATTACTTTTACTCTCCCTACCAGTATTAGCAGGAGCTATTACAATATTACTAACAGATCGAAACTTTAATACATCATTTTTTGATCCCGCCGGAGGGGGTGATCCAATTTTATATCAACACTTATTT	161	658	0	Arthropoda	Insecta	Diptera	Phoridae	Pseudacteon	unknown
BIOUG94634-F03	AACTTTATATTTTATTTTTGGTGCTTGATCAGGGATAGTAGGAACTTCCTTGAGAATCTTAATTCGAGCTGAACTAGGTCACGCCGGTTCCTTGATTGGAGATGACCAAATTTATAATGTAATTGTTACAGCACATGCTTTTGTAATAATTTTTTTTATAGTTATACCTATTTTAATTGGAGGCTTTGGTAATTGATTAGTACCTTTAATGTTAGGAGCTCCTGACATAGCTTTCCCTCGAATAAATAATATAAGTTTTTGATTACTGCCCCCTTCTCTAACATTATTATTATCAAGCTCAATTGTGGAAAATGGAGCGGGGACAGGCTGAACTGTTTACCCTCCTCTTTCTTCAGGAATTGCTCATGCTGGAGCGTCTGTTGATTTAGCTATTTTTTCTTTACATTTAGCTGGTATTTCCTCTATTTTAGGGGCTGTAAATTTTATTACTACTGTAATTAATATACGATCTGATGGTATTACTTTAGATCGAATACCTTTATTTGTTTGATCAGTTATTATTACAGCAATTCTTTTATTACTTTCTTTACCTGTTCTTGCAGGAGCAATTACTATACTTTTAACAGATCGAAATTTAAATACTTCTTTCTTTGATCCTGCTGGAGGAGGGGACCCTATTCTTTACCAACACTTATTC	195	658	0	Arthropoda	Insecta	Diptera	Chironomidae	Psectrocladius	unknown
BIOUG94634-F04	AACTTTATATTTTTTATTTGGAATTTGAGCAGGAATAATTGGAACTTCTTTAAGAATTTTAATTCGAATAGAATTAAGAACTATTTCTAATCTAATTGGAAATGACCAAATTTATAACGTAATTGTTACAGCTCATGCTTTTATTATAATTTTTTTTATAGTTATACCTATTTTAATTGGGGGATTCGGAAACTGATTAGTTCCTATTATATTAGGAGCACCAGATATAGCATTTCCACGAATGAATAATATAAGATTCTGATTATTACCTCCTTCTTTATCTTTATTATTAATTAGAAGAATAGTTGAAACAGGAACAGGTACTGGATGAACAGTTTACCCACCACTTTCTTCTATTATTGCCCATACTGGTTCATCTGTAGATTTTTCAATTTTTTCATTACATATTGCTGGAATTTCATCAATTTTAGGAGCTATTAATTTTATTTCAACTATAATTAATATAAAAGTTAAATTTTTAAAATTTGATCAAATTTCATTATTTATTTGATCTATCCTAATTACTACTATTTTACTATTGCTTTCATTACCAGTATTAGCAGGAGCTATTACTATATTATTAACAGATCGAAATTTAAATACATCATTTTTTGATCCTATAGGAGGAGGAGACCCAATTTTATATCAACATTTATTT	155	658	0	Arthropoda	Insecta	Diptera	Cecidomyiidae	unknown	unknown
BIOUG94634-F05	AACATTATATTTTATTTTTGGTATTTGAGCAGGAATAGTAGGAACTTCATTAAGATTATTAATTCGAGCTGAATTAGGAAATCCTGGTTCTTTAATTGGTGATGATCAAATTTATAATACTATTGTAACAGCTCATGCTTTTATCATAATTTTTTTTATAGTAATACCTATTATAATTGGAGGATTTGGAAATTGACTTGTACCTTTAATATTAGGAGCCCCAGATATAGCATTTCCACGAATAAATAATATAAGCTTTTGATTACTCCCCCCTCTCTAACTTTATTAATTTCAAGAAGAATCGTAGAAAACGGAGCAGGAACTGGATGAACGGTGTACCCCCCACTGTCTTCTAATATTGCCCATGGAGGTAGATCTGTAGATCTAGCCATTTTTTCCCTTCATTTAGCTGGAATTTCATCTATTTTAGGTGCTATTAATTTTATTACAACAATTATTAATATACGATTAAATAGACTATCTTTTGATCAAATACCATTATTTATTTGAGCTGTAGGAATTACTGCATTTTTATTATTATTATCTCTTCCAGTTTTAGCAGGAGCTATTACTATATTATTAACTGACCGAAATTTAAATACATCATTTTTTGACCCTGCTGGAGGAGGAGATCCAATTTTATATCAACATTTATTT	7	657	0	Arthropoda	Insecta	Lepidoptera	Noctuidae	Mniotype	Mniotype tenera
BIOUG94634-F06	AACACTTTATTTTATATTTGGTGCTTGAGCTGGAATAGTGGGAACCTCCCTAAGAATTTTAATTCGAGCTGAATTAGGACACCCAGGAGCTTTAATTGGTGATGATCAAATTTATAATGTTATTGTAACAGCTCACGCTTTTGTAATAATTTTTTTCATGGTAATACCTATTATAATTGGAGGATTTGGAAATTGACTAGTCCCTTTAATATTAGGAGCCCCAGATATAGCTTTCCCACGAATAAATAATATAAGTTTTTGATTATTGCCTCCTTCTCTTACCTTATTATTGGTAAGTAGTATAGTAGAAAACGGGGCTGGAACAGGTTGAACTGTTTATCCCCCGCTATCCTCTGGAATTGCTCATGGAGGAGCTTCAGTAGATTTAGCTATTTTTTCATTACATTTAGCTGGTATTTCTTCTATCTTAGGGGCCGTAAATTTTATTACTACAGTAATTAATATGCGATCAACAGGAATTACTTTTGACCGAATACCTTTATTTGTATGATCAGTAGTAATTACAGCTTTATTATTATTATTATCCTTGCCTGTATTAGCAGGAGCTATTACTATATTACTAACTGATCGAAACTTAAATACTTCATTTTTTGACCCGGCTGGAGGTGGAGATCCAATTCTTTATCAACATTTATTT	150	658	0	Arthropoda	Insecta	Diptera	Heleomyzidae	unknown	unknown
BIOUG94634-F07	AACTCTATACTTTATCTTTGGAGCTTGATCAGGCATAGTAGGAACATCCCTAAGAATCATAATTCGTGCCGAATTAGGACACCCAGGAGCATTAATTGGAGATGACCAAATCTATAATGTTATTGTTACTGCTCACGCCTTTATTATAATTTTTTTTATAGTAATACCAATTATAATAGGAGGATTTGGAAATTGACTAGTTCCATTAATATTAGGAGCCCCTGATATAGCATTTCCTCGAATAAATAATATAAGTTTCTGAATATTGCCCCCTTCTTTAACTCTCTTATTAGCTAGAAGCATAGTTGAATCTGGGGCCGGAACAGGATGAACAGCATATCCCCCTCTTTCAGCCAATATTGCCCATAGAGGATCTTCTGTAGATCTAGCAATCTTTTCTCTTCACCTGGCAGGAATTTCTTCAATTTTAGGGGCAGTAAATTTTATTACAACAATTATTAATATACGATCCCCCGGAATTACCTTTGACCGAATACCTTTATTTGTTTGATCTGTAGGAATTACCGCTGTCCTTCTTCTTTTATCTCTTCCAGTACTAGCAGGAGCTATTACAATACTTCTAACCGACCGAAATTTCAATACCTCATTTTTTGACCCCGCTGGAGGTGGTGACCCTATCTTATATCAACACTTATTT	33	658	0	Arthropoda	Insecta	Diptera	Phoridae	Metopina	unknown
BIOUG94634-F10	AACTTTATATTTTATATTTGGAGCCTGAGCTGGAATAGTAGGAACTTCTTTAAGTATCTTAATTCGAGCTGAACTTGGGCATCCAGGAGCATTAATTGGGGATGACCAAATTTATAATGTAATTGTTACAGCTCACGCATTTATTATAATTTTTTTTATAGTTATACCTATTATAATTGGAGGATTTGGAAACTGATTAGTTCCTCTAATATTAGGAGCCCCAGATATAGCTTTTCCTCGTATAAATAATATAAGTTTCTGACTACTACCACCAGCTTTAACCTTACTACTAATAAGCAGTATAGTAGAAAATGGGGCTGGAACCGGGTGAACGGTTTACCCTCCCCTATCATCAGTAATTGCCCATGGAGGAGCTTCTGTTGATCTTGCTATTTTTTCTTTACACTTAGCAGGAATTTCTTCTATTTTAGGAGCAGTAAATTTTATTACAACAATTATTAATATACGTTCAACAGGAATTTCTTTTGATCGAATACCTTTATTTGTTTGATCTGTTTTAATTACAGCTATTTTATTACTTTTATCCCTTCCAGTGTTAGCAGGGGCTATTACTATACTTTTAACAGACCGAAATTTTAATACTTCATTTTTCGATCCTGCAGGAGGAGGAGACCCTATTTTATACCAACACTTATTT	198	658	0	Arthropoda	Insecta	Diptera	Agromyzidae	Phytomyza	unknown
BIOUG94634-F11	AACTCTATACTTTATCTTTGGAGCTTGATCAGGCATAGTAGGAACATCCCTAAGAATCATAATTCGTGCCGAATTAGGACACCCAGGAGCATTAATTGGAGATGACCAAATCTATAATGTTATTGTTACTGCTCACGCCTTTATTATAATTTTTTTTATAGTAATACCAATTATAATAGGAGGATTTGGAAATTGACTAGTTCCATTAATATTAGGAGCCCCTGATATAGCATTTCCTCGAATAAATAATATAAGTTTCTGAATATTGCCCCCTTCTTTAACTCTCTTATTAGCTAGAAGCATAGTTGAATCTGGGGCCGGAACAGGATGAACAGTATATCCCCCTCTTTCAGCCAATATTGCCCATAGAGGATCTTCTGTAGATCTAGCAATCTTTTCTCTTCACCTGGCAGGAATTTCTTCAATTTTAGGGGCAGTAAATTTTATTACAACAATTATTAATATACNATCCCCCGGAATTACCTTTGACCGAATACCTTTATTTGTTTGATCTGTAGGAATTACCGCTGTCCTTCTTCTTTTATCTCTTCCAGTACTAGCAGGAGCTATTACAATACTTCTAACCGACCGAAATTTCAATACCTCATTTTTTGACCCCGCTGGAGGTGGTGACCCTATCTTATATCAACACTTATTT	98	658	1	Arthropoda	Insecta	Diptera	Phoridae	Metopina	unknown
BIOUG94634-F12	AACATTATATTTTATTTTTGGAGCATGAGCTGGAATAGTAGGAACTTCATTAAGTATTATAATTCGAGCTGAATTAGGTCATCCTGGTGCTTTAATTGGTGATGATCAAATTTATAATGTAATTGTAACTGCTCACGCTTTTATTATAATTTTTTTTATAGTTATACCAATTATAATAGGAGGTTTTGGTAATTGATTAGTTCCATTAATATTAGGAGCTCCAGATATAGCATTCCCTCGAATAAATAATATAAGATTTTGAATATTACCTCCGTCATTGACTCTTTTATTAGCCAGAAGTATAGTAGAAAACGGAGCTGGAACAGGATGAACAGTTTATCCTCCTCTTTCATCTAGAATTGCTCATAGTGGAGCTTCAGTAGATTTAGCAATTTTTTCACTTCATTTAGCTGGAATTTCTTCAATTTTAGGAGCTGTAAATTTCATTACTACTATTATTAATATACGCTCATCAGGAATTACTTTTGATCGAATACCTTTATTTGTTTGATCAGTAGGAATTACTGCCTTATTACTTTTACTTTCATTACCTGTTTTAGCAGGTGCTATTACTATACTTTTAACTGATCGAAATTTTAATACTTCTTTCTTTGATCCTGCTGGAGGAGGAGATCCTATTTTATACCAACATTTATTT	186	658	0	Arthropoda	Insecta	Diptera	Phoridae	Megaselia	Megaselia subpalpalis
BIOUG94634-G01	TACCCTCTATTTTATTTTTGGGGCATGATCAAGAATAGTTGGTACATCTTTAAGAATATTAATTCGAGCAGAATTAGGTTATCCTAATGCTTTAATTGGAAATGATCAAATTTTTAATGTAATTGTTACAGCTCATGCTTTTATTATAATTTTTTTTATAGTAATACCTATTATAATTGGTGGATTTGGAAATTGATTAATTCCTTTAATATTATCAGCCCCAGATATAGCTTTTCCTCGATTAAATAATATAAGATTTTGATTTCTTCCACCTTCTTTAACTTTATTATTAACTAGTAGATTAGTAGAAAGAGGAACTGGAACAGGATGAACAGTTTATCCACCTTTATCTTCTAATTTATCTCATGCAGGAGCATCTGTTGATTTATCTATTTTTTCTCTTCATTTAGCTGGAATTTCTTCAATTTTAGGGGCAGTAAATTTTATTTCTACTATTATAAATATAAAACCTTTAAATATATCATTTGATAAAATACCTTTATTTGTCTGATCAGTATTAATTACTGCGATTTTATTATTACTTTCTCTTCCTGTATTAGCAGGAGCTATTACTATATTATTAACAGATCGTAATTTAAATACTTCTTTTTTTGATCCTGCTGGTGGAGGAGATCCAATTTTATATCAACATTTATTT	183	658	0	Arthropoda	Insecta	Diptera	Sciaridae	Cratyna	Cratyna cryptospina
BIOUG94634-G02	TTCTTTATACTTCATTTTTGGTGCTTGATCAGGAATAGTAGGAACTTCATTAAGAATATTAATTCGAGCAGAATTAGGACATCCAGGTACATTTATTGGAGACGACCAAATTTATAATGTAATTGTTACAGCTCACGCTTTTATTATAATTTTTTTTATAGTTATACCCATTTTAATTGGAGGATTTGGAAATTGATTAGTCCCATTAATATTAGGAGCCCCAGATATAGCATTCCCTCGAATAAATAATATGAGATTTTGACTTCTACCCCCTTCTTTATCTCTTCTTCTTTCTAGTTCAATTGTAGAAAATGGTGCAGGAACAGGTTGGACTGTTTATCCTCCTCTTTCTTCTAATATTGCTCATAGAGGGGCTTCTGTAGACTTAGCAATTTTTTCTCTTCATTTAGCAGGAGTATCGTCAATTTTAGGATCAGTAAATTTTATTACAACCGTTATTAATATACGATCAAATGGTATTACTCTTGATCGAATACCTTTATTTGTTTGATCAATTGTCATCACAACAGTTCTTCTTCTTTTATCTTTACCAGTATTAGCTGGTGCTATTACTATATTATTAACAGATCGAAATTTAAATACTTCGTTCTTTGATCCTGCAGGAGGGGGAGATCCAATTCTTTATCAACATTTATTC	242	658	0	Arthropoda	Insecta	Diptera	Chironomidae	Lauterborniella	Lauterborniella agrayloides
BIOUG94634-G03	AACTTTATACTTTATTTTTGGGGCTTGAGCTGGAATAGTAGGAACCTCTTTAAGAATTATAATTCGAGCAGAGCTTGGACACCCAGGAGCCTTAATTGGAGATGACCAAATTTATAATGTAATTGTAACTGCCCATGCTTTTATTATAATTTTTTTTATAGTAATACCTATTATAATAGGGGGATTTGGAAATTGATTAGTCCCTTTAATATTAGGAGCCCCTGATATAGCCTTTCCTCGAATAAATAATATAAGATTTTGAATATTACCTCCTTCTTTAACTCTTTTATTGGCCAGCAGCATAGTAGAAAATGGGGCTGGTACTGGATGAACAGTTTACCCACCATTATCTTCTAGAATTGCACATAGTGGAGCTTCTGTTGATTTAGCTATTTTTTCTCTTCACCTAGCCGGAATTTCGTCAATTTTAGGAGCTGTAAACTTTATTACTACAATTATTAATATACGATCTTCAGGAATTACTTTTGATCGAATACCTCTATTNGTTTGATCAGTTGGTATTACTGCTCTTCTTTTATTACTATCTCTTCCTGTATTAGCAGGAGCTATTACTATACTTTTAACTGACCGAAATTTTAATACTTCATTTTTTGATCCTGCAGGAGGAGGTGACCCAATTTTATACCAACATTTATTT	180	658	1	Arthropoda	Insecta	Diptera	Phoridae	Megaselia	unknown
BIOUG94634-G04	AACTTTATATTTTATTTTTGGGATTTGATCAGGAATAATTGGAACTTCATTAAGAATTTTAATTCGAATAGAATTAAGAAGAATTTCTAATTTAATTGGTAATGATCAAATTTATAATGTTATTGTAACTGCTCATGCTTTTATTATAATTTTTTTTATAGTAATACCTATTTTAATTGGAGGATTTGGAAATTGATTAATTCCAATTATATTAGGTGCTCCTGATATAGCATTTCCACGAATAAATAATTTAAGATTTTGATTTTTACCACCTTCAATTACATTATTATTATTAAGAAGAATAGTAGAAACAGGTACAGGAACAGGATGAACAGTTTATCCACCATTATCATCTATTATTGCTCATACTGGTTCTTCTGTAGATTTTTCAATTTTTTCTTTACATATTGCAGGAATTTCATCTATTTTAGGAGCTATTAATTTTATTTCTACTATTATAAATATAAAAATTAAATCTTTAAAATATGATCAAATTTCATTATTTACATGATCAGTATTAATTACTGCTATTTTATTACTTTTATCATTACCAGTATTAGCAGGAGCTATTACAATATTATTAACTGACCGAAACTTAAATACATCATTTTTTGATCCAATAGGAGGAGGTGATCCCATTTTATATCAACATTTATTT	190	658	0	Arthropoda	Insecta	Diptera	Cecidomyiidae	unknown	unknown
BIOUG94634-G05	TACATTATATTTTATTTTTGGAGCATGATCCGGGATAGTCGGGACTGCTTTAAGTATATTAATTCGAGCTGAATTAGGGCATCCTGGAACTTTTATTGGAGATGACCAAATTTATAATGTAATTGTAACAGCACATGCTTTTATTATAATTTTTTTCATAGTTATACCTATCCTAATTGGAGGATTTGGTAATTGATTAGTTCCATTAATGCTAGGAGCTCCTGATATAGCTTTCCCACGAATAAATAATATAAGTTTCTGATTATTACCCCCTTCATTATCTTTGCTTCTTTCTAGTTCAATTGTAGAAAATGGGGCAGGAACAGGATGAACAGTTTATCCCCCTTTATCTTCTAATATTGCTCATAGCGGGGCATCAGTAGACCTTGCAATTTTTTCACTTCATTTAGCAGGAGTGTCTTCAATTTTAGGTTCCGTAAATTTTATTACTACTGTAATTAATATACGATCAAACGGAATTACATTAGATCGAATACCTTTATTTGTTTGATCAATTGTTATTACAACTGTTCTTCTACTTTTATCATTACCAGTATTAGCCGGAGCAATTACTATATTATTAACAGATCGTAATTTAAATACATCATTTTTTGATCCTGCAGGAGGAGGAGATCCAATTTTATATCAACATTTATTT	183	658	0	Arthropoda	Insecta	Diptera	Chironomidae	Microtendipes	unknown
BIOUG94634-G06	GACATTATATTTTATTTTTGGGGCGTGATCAAGAATAATTGGCACTTCCTTAAGAATATTAATTCGTGCAGAATTAGGGTGTCCTAACGCACTAATTGGGGATGACCAGATTTATAACGTAATTGTTACAGCTCATGCTTTTATTATAATTTTTTTTATAGTTATGCCTATTATAATTGGAGGATTTGGAAACTGATTAGTTCCATTAATATTAAGAGCCCCTGATATAGCTTTCCCACGGCTTAATAATATAAGATTTTGGCTTTTACCCCCATCATTAACTCTATTACTAACTAGAAGGTTAGTAGAAAGAGGAACAGGGACAGGATGAACTGTTTATCCCCCTTTATCCTCAACAATTTCTCATTCTGGGGCATCAGTTGATTTATCAATTTTTTCTCTTCACTTAGCAGGTATTTCATCTATTTTAGGGGCAGTAAATTTCATTTCTACTATTATTAATATACGGGCCCCAGGAATATCATTTGATAAAATACCTCTATTTGTTTGGTCAGTGTTAATTACAGCTATCCTTTTATTATTATCATTACCTGTATTAGCAGGAGCTATTACAATGTTATTAACAGACCGAAATTTAAATACATCCTTCTTTGACCCTGCAGGAGGGGGAGATCCTATTTTGTACCAGCATCTATTC	107	658	0	Arthropoda	Insecta	Diptera	Sciaridae	Bradysia	Bradysia trivittata
BIOUG94634-G07	AACTTTATATTTTATTTTTGGAATTTGATCAGGAATAGTTGGAACTTCTTTAAGAATTTTAATTCGATTAGAATTAAGAACTCCAGAAGCTTTAATTGGGAATGATCAAATTTATAATGTAATTGTAACAGCACATGCATTTGTAATAATTTTTTTTATAGTAATACCTATTATAATCGGAGGATTTGGAAATTGATTAATCCCCTTAATATTAGGAGCACCTGATATAGCATTTCCACGAATAAATAATATAAGATTTTGATTACTCCCCCCCGCTCTAACCTTATTATTAACTAGAAGATTAGTTGAATCAGGGACAGGAACTGGATGAACAGTTTATCCACCCCTTTCTTCAACAATTGCCCATACTGGAACCTCAGTTGACTTATCAATTTTTTCATTACATTTAGCAGGTATTTCTTCTATTCTAGGAGCAATTAACTTTATTACAACAATAATTAATATAAAAATCAAAATAACAAAATTAGACCAATTACCATTATTTACTTGATCAGTTATAATTACAGCTATCTTATTATTATTATCTTTACCAGTATTGGCAGGAGCTATTACTATATTACTAACTGATCGTAATTTAAACACTTCTTTTTTTGACCCTATAGGAGGAGGGGATCCAATTTTATATCAACATTTATTT	119	658	0	Arthropoda	Insecta	Diptera	Cecidomyiidae	unknown	unknown
BIOUG94634-G08	AACTCTATATTTTATATTCGGAGCTTGAGCAGGAATAGTAGGAACATCTTTAAGAATACTAATTCGAACAGAATTAGGACATCCAGGCTCATTAATCGGAGATGACCAAATTTATAATGTTATTGTAACAGCTCATGCTTTTGTAATAATTTTTTTTATGGTAATACCAATTATAATTGGGGGGTTTGGAAATTGATTAGTCCCCCTTATATTAGGAGCCCCTGATATAGCTTTCCCACGAATAAATAACATAAGATTTTGAATACTACCTCCTTCTTTAACTCTTTTATTAGCTAGTAGTATAGTAGAAAATGGAGCAGGAACAGGTTGAACAGTTTACCCTCCTCTTTCTTCAGGAATTGCACATAGAGGAGCGTCTGTAGATTTAGCTATTTTTTCTCTTCATTTAGCAGGAATTTCTTCAATTTTAGGGGCTGTTAACTTTATTACTACTGTTATTAATATACGATCTAGAGGTATTACTCTTGATCGAATACCTTTATTTGTTTGGTCTGTTGTAATTACAGCTATTTTACTTTTACTTTCCCTTCCAGTACTCGCAGGAGCAATTACTATACTTTTAACAGATCGAAACTTAAATACATCGTTTTTTGACCCTGCCGGAGGAGGAGACCCTATTTTATACCAACATCTGTTT	179	658	0	Arthropoda	Insecta	Diptera	Hybotidae	unknown	unknown
BIOUG94634-G09	AACTCTATATTTTATATTCGGAGCTTGAGCAGGAATAGTAGGAACATCTTTAAGAATACTAATTCGAACAGAATTAGGACATCCAGGCTCATTAATCGGAGATGACCAAATTTATAATGTTATTGTAACAGCTCATGCTTTTGTAATAATTTTTTTTATGGTAATACCAATTATAATTGGGGGGTTTGGAAATTGATTAGTCCCCCTTATATTAGGAGCCCCTGATATAGCTTTCCCACGAATAAATAACATAAGATTTTGAATACTACCTCCTTCTTTAACTCTTTTATTAGCTAGTAGTATAGTAGAAAATGGAGCAGGAACAGGTTGAACAGTTTACCCTCCTCTTTCTTCAGGAATTGCACATAGAGGAGCGTCTGTAGATTTAGCTATTTTTTCTCTTCATTTAGCAGGAATTTCTTCAATTTTAGGGGCTGTTAACTTTATTACTACTGTTATTAATATACGATCTAGAGGTATTACTCTTGATCGAATACCTTTATTTGTTTGGTCTGTTGTAATTACAGCTATTTTACTTTTACTTTCCCTTCCAGTACTCGCAGGAGCAATTACTATACTTTTAACAGATCGAAACTTAAATACATCGTTTTTTGACCCTGCCGGAGGAGGAGACCCTATTTTATACCAACATCTGTTT	119	658	0	Arthropoda	Insecta	Diptera	Hybotidae	unknown	unknown
BIOUG94634-G10	AACCTTATATTTCATTTTTGGAGCTTGAGCTGGAATAGTAGGTACTTCCCTTAGTATTTTAATTCGAACAGAACTAGGCCACCCTGGAGCTTTAATTGGTGATGACCAAATTTATAATGTAATTGTTACAGCCCACGCTTTTGTAATAATTTTTTTTATAGTAATACCTATTTTAATTGGAGGATTTGGTAATTGACTAGTACCCCTTATACTAGGAGCCCCAGATATAGCATTTCCCCGAATAAATAATATAAGTTTTTGAATACTACCCCCTTCTTTGACCCTTCTTTTATCTAGCTCAATTGTAGAAAACGGAGCAGGAACCGGTTGAACTGTTTATCCTCCTCTTTCTTCTGGAATTGCACACGCAGGAGCTTCTGTAGATTTAGCAATTTTTTCTTTACATTTAGCAGGAATTTCTTCTATTTTAGGGGCTGTAAATTTTATTACGACTGTAATTAATATACGCTCAGCAGGAATTACCTTAGATCGGATGCCTTTATTTGTTTGATCAGTTGTAATTACGGCTGTTTTATTATTACTTTCTTTACCAGTATTAGCTGGAGCTATTACTATACTATTAACTGATCGTAATTTAAATACTTCTTTTTTTGATCCAGCAGGTGGGGGAGACCCTATTCTTTACCAACATTTATTT	111	658	0	Arthropoda	Insecta	Diptera	Chironomidae	Monopelopia	Monopelopia tenuicalcar
BIOUG94634-G11	AACTTTATACTTTATCTTTGGTGCCTGAGCCGGAATAGTTGGTACATCTTTAAGTATCTTGATTCGAGCCGAATTAGGACACCCAGGAGCTTTAATTGGTGATGACCAAATTTATAATGTAATTGTTACAGCTCATGCTTTTGTAATAATTTTTTTTATGGTTATACCTATCATAATTGGAGGATTCGGAAATTGATTAGTTCCGTTGATACTTGGAGCCCCCGATATAGCTTTTCCTCGAATAAATAATATAAGTTTTTGGATACTTCCCCCATCACTGTCACTTTTATTAATCAGCTCCTTAGTAGAAAACGGAGCCGGGACAGGATGAACTGTTTACCCTCCTTTAGCAGGTAATATTGCTCATGGAGGATCTTCAGTAGATTTAGCTATTTTTTCTCTACACTTAGCTGGTATTTCTTCTATTCTTGGGGCTGTGAATTTTATTACAACTATTATTAATATACGATCAAATGGTATTACTTTTGACCGAATACCTTTATTTGTATGATCAGTGCTAATTACTGCTGTTCTTTTACTTTTGTCACTACCTGTACTAGCAGGAGCCATCACCATATTACTGACAGATCGTAATTTAAATACATCATTTTTTGACCCTGCAGGTGGAGGAGATCCAATCTTATATCAACATTTATTT	152	658	0	Arthropoda	Insecta	Diptera	Ceratopogonidae	unknown	unknown
BIOUG94634-G12	AACTATATATTTTATTTTTGGAATTTGATCAGGATTAATTGGTACCTCATTAAGAATTTTAATTCGTTTAGAATTAAGAACAATTAATAATTTAATTGGAAATGATCAAATTTATAATGTAATCGTAACAGCTCATGCTTTTATTATAATTTTTTTTATAGTTATACCAATTTTAATTGGAGGATTTGGAAACTGATTACTTCCAATTATATTAGGAGCCCCAGATATAGCTTTTCCACGAATAAACAATTTAAGATTCTGATTTTTACCACCATCACTTATTTTCCTTTTAACAAGAAGTATAGTAGAAATAGGAACCGGAACAGGATGAACCGTTTATCCTCCTTTATCTTCTTCAATTGCTCATTCAGGACCTTCTGTTGATTTTTCAATTTTTTCTCTACATATTGCAGGAATTTCATCTATTTTAGGAGCAATTAATTTTATCTCTACTATAATTAATATAAAAATTAAATTCTTAAAAATTAATCAAATCTCATTATTCACTTGATCAGTTTTAATTACTGCCACCCTTCTTCTTCTATCTTTACCAGTTTTAGCAGGTGCTATCACTATACTTTTAACAGATCGTAATTTAAATACTTCATTTTATGATCCATCAGGAGGAGGAGACCCTATTTTATATCAACATTTATTT	169	658	0	Arthropoda	Insecta	Diptera	Cecidomyiidae	unknown	unknown
BIOUG94634-H02	AACCTTATATTTTATATTTGGGGCATGAGCAGGAATAGTAGGAACATCCTTAAGAATCTTAATTCGAGCAGAATTAGGACATCCAGGTTCATTAATTGGAGATGATCAAATTTATAATGTAATTGTAACGGCCCATGCATTTGTAATAATTTTTTTTATAGTTATACCTATTATAATTGGAGGATTTGGAAATTGACTAGTACCCCTAATACTAGGAGCCCCTGATATAGCATTTCCTCGTATAAATAATATAAGATTTTGAATACTTCCACCTTCACTTACACTTTTATTAGTAAGCAGTATAGTTGATAACGGAGCTGGAACAGGGTGAACTGTATACCCACCTCTATCTTCTAATATTGCTCATGGAGGAGCATCTGTTGATTTAGCAATTTTTTCATTACATTTAGCTGGTATTTCATCAATTCTAGGTGCTGTAAATTTTATTACAACAGTAATTAATATACGATCAATAGGAATTTCATTTGATCGAATACCTCTATTTGTATNAGCAGTAGTAATTACAGCTTTATTATTATTATTATCACTACCAGTATTAGCAGGTGCTATTACAATATTATTAACAGATCGAAATTTCAATACATCATTCTTTGATCCCGCTGGAGGAGGTGATCCTATTCTTTATCAACATTTATTC	178	658	1	Arthropoda	Insecta	Diptera	Pipunculidae	Tomosvaryella	Tomosvaryella sp. ON16
BIOUG94634-H03	AACCCTTTATTTTATTTTTGGTGCCTGATCTGGAATAGTTGGAACTTCTTTAAGAATTTTAATTCGAACAGAATTAGGACACCCAGGAACATTTATTGGAGATGACCAAATTTATAATGTTATCGTAACAGCTCACGCCTTTATTATAATTTTTTTTATAGTTATACCAATTTTAATTGGGGGTTTCGGAAATTGACTAATCCCACTAATATTGGGGGCCCCAGATATAGCATTTCCACGAATAAACAATATAAGCTTTTGACTTTTACCTCCCTCTTTAACTCTTTTGCTTTCAAGATCAATTGTCGAAAATGGGGCTGGAACAGGATGAACAGTTTACCCTCCTCTATCTTCTAGAATTGCCCACAGAGGTGCATCAGTAGACCTAGCAATTTTTTCTTTACACCTTGCTGGAGTTTCTTCAATTCTTGGATCCATTAATTTTATTACGACAGTCATTAATATGCGAGCAAACGGAATTACCTTAGATCGAATACCTTTATTTGTTTGATCTGTTGTTATTACAACAGTTTTACTTCTTCTCTCTTTACCTGTTCTAGCGGGAGCAATTACTATGCTTCTTACAGATCGAAATTTAAATACTTCTTTTTTTGATCCAGCTGGTGGGGGAGACCCTATTCTTTACCAACACTTATTT	70	658	0	Arthropoda	Insecta	Diptera	Chironomidae	unknown	unknown
BIOUG94634-H05	AACCTTATATTTTATATTTGGGGCATGAGCAGGAATAGTAGGAACATCCTTAAGAATCTTAATTCGAGCAGAATTAGGACATCCAGGTTCATTAATTGGAGATGATCAAATTTATAATGTAATTGTAACGGCCCATGCATTTGTAATAATTTTTTTTATAGTTATACCTATTATAATTGGAGGATTTGGAAATTGACTAGTACCCCTAATACTAGGAGCCCCTGATATAGCATTTCCTCGTATAAATAATATAAGATTTTGAATACTTCCACCTTCACTTACACTTTTATTAGTAAGCAGTATAGTTGATAACGGAGCTGGAACAGGGTGAACTGTATACCCACCTCTATCTTCTAATATTGCTCATGGAGGAGCATCTGTTGATTTAGCAATTTTTTCATTACATTTAGCTGGTATTTCATCAATTCTAGGTGCTGTAAATTTTATTACAACAGTAATTAATATACGATCAATAGGAATTTCATTTGATCGAATACCTCTATTTGTATGAGCAGTAGTAATTACAGCTTTATTATTATTATTATCACTACCAGTATTAGCAGGTGCTATTACAATATTATTAACAGATCGAAATTTCAATACATCATTCTTTGATCCCGCTGGAGGAGGTGATCCTATTCTTTATCAACATTTATTC	170	658	0	Arthropoda	Insecta	Diptera	Pipunculidae	Tomosvaryella	Tomosvaryella sp. ON16
BIOUG94634-H06	AACTCTATACTTTATCTTTGGAGCTTGATCAGGCATAGTAGGAACATCCCTAAGAATCATAATTCGTGCCGAATTAGGACACCCAGGAGCATTAATTGGAGATGACCAAATCTATAATGTTATTGTTACTGCTCACGCCTTTATTATAATTTTTTTTATAGTAATACCAATTATAATAGGAGGATTTGGAAATTGACTAGTTCCATTAATATTAGGAGCCCCTGATATAGCATTTCCTCGAATAAATAATATAAGTTTCTGAATATTGCCCCCTTCTTTAACTCTCTTATTAGCTAGAAGCATAGTTGAATCTGGGGCCGGAACAGGATGAACAGCATATCCCCCTCTTTCAGCCAATATTGCCCATAGAGGATCTTCTGTAGATCTAGCAATCTTTTCTCTTCACCTGGCAGGAATTTCTTCAATTTTAGGGGCAGTAAATTTTATTACAACAATTATTAATATACGATCCCCCGGAATTACCTTTGACCGAATACCTTTATTTGTTTGATCTGTAGGAATTACCGCTGTCCTTCTTCTTTTATCTCTTCCAGTACTAGCAGGAGCTATTACAATACTTCTAACCGACCGAAATTTCAATACCTCATTTTTTGACCCCGCTGGAGGTGGTGACCCTATCTTATATCAACACTTATTT	82	658	0	Arthropoda	Insecta	Diptera	Phoridae	Metopina	unknown
BIOUG94634-H07	AACTTTATATTTTATTTTCGGGGCTTGATCAGGTATAGTTGGAACTTCACTAAGTATTTTAATTCGAATAGAATTAGGACATCCAGGGGCTTTAATTGGAGACGATCAAATTTATAACGTAATTGTTACTGCCCATGCTTTTGTAATAATTTTTTTTATAGTGATACCAATTATAATTGGAGGATTTGGAAATTGACTAGTACCTTTAATATTAGGGGCACCAGATATAGCTTTTCCTCGTATAAATAATATAAGTTTTTGAATACTACCCCCATCATTAACTTTATTATTAGCTAGAAGAATAGTGGAAAATGGGGCTGGTACAGGGTGAACTGTTTACCCCCACTTTCATCTAATATTGCTCATAGAGGGGCGTCAGTAGACTTAGCTATTTTTAGCTTACATTTAGCTGGAATTAGTTCAATTCTAGGAGCTGTAAATTTTATTACCACTATTATCAATATACGTTCAACAGGAATTAATTTTGATCGTATACCCCTTTTTGTTTGGTCAGTATTAATTACAGCTGTATTATTGCTCCTATCTTTACCAGTATTAGCAGGCGCTATTACTATATTATTAACAGACCGAAATTTAAATACATCATTCTTTGATCCTGCGGGAGGGGGTGATCCTATTTTATACCAACATTTATTT	70	657	0	Arthropoda	Insecta	Diptera	Chamaemyiidae	Leucopis	unknown
BIOUG94634-H08	AACCTTATATTTTATTTTTGGGGCTTGATCAGGAATACTTGGAACCTCTATAAGAATTTTAATTCGAATAGAATTAGGATATCCTGGAGCACTAATTGGAAATGACCAAATTTACAATGTTATTGTTACAGCTCATGCTTTTGTAATAATTTTTTTTATAGTTATACCAATTATAATTGGAGGATTTGGAAATTGATTAGTGCCCTTAATATTAGGAGCCCCTGATATAGCTTTCCCTCGTATAAATAACATAAGTTTTTGATTACTACCTCCATCACTTTCATTATTATTAATAAGAAGAATAGTAGAAAGTGGTTCGGGGACAGGATGAACTGTTTATCCTCCTCTTTCATCAACACTATCTCATTCTGGAAGATCAGTTGACTTAACTATTTTCTCTCTACATTTAGCAGGAATTTCATCAATTTTAGGGGCAGTTAACTTTATTACTACTATTATTAATATACGAGCCCCTGGAATAAATATAGATATAATACCTCTTTTTGTTTGATCTGTATTTATCACAGCAATTCTTCTATTACTCTCTCTTCCTGTTCTAGCCGGAGCTATTACAATATTATTAACAGATCGAAATCTAAATACATCATTTTTTGATCCTGCAGGAGGAGGAGACCCTATTTTATACCAACACTTATTT	23	658	0	Arthropoda	Insecta	Diptera	Keroplatidae	Orfelia	unknown
BIOUG94634-H09	AACTCTATACTTTATCTTTGGAGCTTGATCAGGCATAGTAGGAACATCCCTAAGAATCATAATTCGTGCCGAATTAGGACACCCAGGAGCATTAATTGGAGATGACCAAATCTATAATGTTATTGTTACTGCTCACGCCTTTATTATAATTTTTTTTATAGTAATACCAATTATAATAGGAGGATTTGGAAATTGACTAGTTCCATTAATATTAGGAGCCCCTGATATAGCATTTCCTCGAATAAATAATATAAGTTTCTGAATATTGCCCCCTTCTTTAACTCTCTTATTAGCTAGAAGCATAGTTGAATCTGGGGCCGGAACAGGATGAACAGTATATCCCCCTCTTTCAGCCAATATTGCCCATAGAGGATCTTCTGTAGATCTAGCAATCTTTTCTCTTCACCTGGCAGGAATTTCTTCAATTTTAGGGGCAGTAAATTTTATTACAACAATTATTAATATACGATCCCCCGGAATTACCTTTGACCGAATACCTTTATTTGTTTGATCTGTAGGAATTACCGCTGTCCTTCTTCTTTTATCTCTTCCAGTACTAGCAGGAGCTATTACAATACTTCTAACCGACCGAAATTTCAATACCTCATTTTTTGACCCCGCTGGAGGTGGTGACCCTATCTTATATCAACACTTATTT	79	658	0	Arthropoda	Insecta	Diptera	Phoridae	Metopina	unknown
BIOUG94634-H11	AACCCTTTATTTTATTTTTGGAGCCTGATCAGGAATAGTAGGTACTTCCCTTAGTATCTTAATTCGTGCTGAATTAGGCCACGCCGGTTCTTTAATTGGAGACGACCAAATTTATAATGTAATTGTTACTGCCCATGCTTTTGTTATAATTTTCTTTATAGTTATACCTATCTTAATCGGGGGATTTGGAAATTGATTAGTCCCTTTAATGTTAGGGGCCCCAGACATAGCTTTTCCTCGAATAAATAATATAAGATTTTGATTATTACCCCCTTCTTTAACTCTTCTTTTATCCAGATCAATTGTGGAAAATGGAGCCGGAACAGGATGAACAGTATACCCTCCCCTTTCTTCCGGCATTGCCCATGCCGGAGGGTCCGTAGACTTAGCTATTTTTTCCTTACATTTAGCCGGAATTTCTTCAATTTTGGGGGCCGTAAATTTTATTACTACAGTAATTAATATGCGCTCAAATGGAATTACTTTAGATCGAATACCCTTATTTGTTTGATCAGTAGTAATTACAGCTATTTTATTACTACTCTCTTTACCTGTTTTAGCCGGAGCTATTACCATATTATTAACAGATCGAAATTTAAATACTTCTTTTTTTGATCCGGCTGGAGGAGGAGATCCAATTTTATACCAACATTTATTT	119	658	0	Arthropoda	Insecta	Diptera	Chironomidae	Paraphaenocladius	Paraphaenocladius impensus
BIOUG94645-A01	TACACTTTACTTTATCTTCGGAGCCTGAGCCGGGATAGTAGGAACATCATTAAGAATTATTGTTCGTGCTGAATTAGGCCACCCCGGAGCCTTAATTGGAGATGATCAAATTTACAATGTTATTGTAACAGCCCATGCTTTTATTATAATTTTCTTTATAGTTATGCCAATTATAATTGGAGGATTCGGGAACTGACTAGTCCCCCTAATACTAGGAGCCCCAGACATAGCTTTCCCTCGAATAAACAATATAAGATTCTGAATATTACCCCCCTCATTAACCCTACTACTAGCTAGTAGAATAGTAGAAAATGGGGCTGGAACTGGATGAACAGTATACCCCCCCTTATCTAGAGGGATTGCACATGGCGGCGCATCAGTAGATCTCGCCATCTTCTCCTTACATTTAGCAGGAATCTCCTCAATTTTAGGGGCCGTAAATTTTATTACAACAGTAATTAATATACGATCTACAGGTATTACATTAGACCGAATACCGCTATTTGTATGATCAGTAGTAATTACAGCTATCCTACTCCTGCTATCACTCCCTGTATTAGCTGGAGCCATCACAATACTTCTTACCGACCGAAATTTAAATACATCATTTTTTGACCCCGCTGGAGGAGGAGACCCCATTTTATACCAGCACCTATTC	148	658	0	Arthropoda	Insecta	Diptera	Dolichopodidae	unknown	unknown
BIOUG94645-A02	AACTCTTTATTTTATTTTTGGGGCTTGAGCAAGAATAGTAGGAACCTCATTAAGAATATTAATTCGAGCAGAATTAGGATGCCCTAACGCATTAATTGGAGATGATCAAATTTATAATGTAATTGTAACTGCACATGCTTTCGTTATAATTTTTTTTATAGTGATACCAATTATAATTGGGGGGTTTGGAAATTGATTAGTTCCACTAATATTAAGAGCTCCAGATATGGCTTTCCCTCGGTTAAACAATATAAGTTTTTGATTATTACCACCCTCGTTAACTTTACTATTAACAAGTAGATTAGTAGAAAGAGGCACAGGAACAGGATGAACTGTTTACCCACCTTTATCATCAACTTTGTCCCATTCAGGAGCATCTGTAGATTTATCTATTTTTTCTTTACATTTAGCCGGGATTTCTTCAATTTTAGGGGCAGTAAATTTTATCTCAACAATTATCAATATACGAGCCCCAGGAATAAGATTTGATAAAATACCTTTATTTGTTTGATCTGTTTTAATTACAGCTATTTTATTACTTTTATCTCTTCCTGTTTTAGCAGGAGCTATTACTATATTATTAACTGATCGTAACTTAAATACTTCTTTTTTTGATCCTGCAGGAGGAGGAGACCCAATTTTATACCAACATTTATTT	14	658	0	Arthropoda	Insecta	Diptera	Sciaridae	unknown	unknown
BIOUG94645-A03	AACTTTGTATTTTATTTTTGGGGCTTGATCAAGAATAGTAGGGACCTCTTTAAGTATACTAATTCGAGCAGAATTAGGATGCCCTAATGCATTAATCGGGGACGATCAAATTTATAATGTAATTGTCACTGCTCACGCTTTTATTATAATTTTTTTTATAGTCATACCTATTATAATCGGTGGATTCGGAAATTGATTAGTACCTTTAATACTATCAGCCCCTGATATAGCATTCCCCCGATTAAATAATATAAGATTTTGGTTATTACCCCCATCATTAACGTTACTTTTAACAAGAAGATTAGTAGAAAGAGGGACAGGGACAGGTTGAACAGTATATCCCCCCTTATCGTCCACCCTTTCTCATTCAGGAGCATCAGTAGATTTATCAATTTTTTCTCTTCATTTAGCGGGAATTTCTTCTATTTTAGGGACTGTAAATTTTATTTCTACTATTATTAATATACGGGCCCCCGGAATATTATTTGATAAAATGCCATTATTTGTATGATCTGTATTAATTACAGCTATTTTACTTCTTCTTTCATTGCCCGTTTTAGCTGGGGCTATTACTATATTATTAACAGACCGTAATCTTAATACATCCTTCTTTGACCCTGCTGGGGGAGGGGACCCAATTCTATACCAACATTTATTT	146	658	0	Arthropoda	Insecta	Diptera	Sciaridae	unknown	unknown
BIOUG94645-A04	AACTTTATATTTTATATTTGGAGCTTGAGCTGGAATAGTAGGAACATCTTTAAGAATTTTAATTCGAGCAGAATTAGGACATCCTGGAGCTTTAATTGGTGATGATCAAATTTATAATGTAATTGTAACAGCACATGCATTTGTAATAATTTTTTTTATAGTAATACCTGTTATAATTGGTGGATTCGGTAATTGATTAGTCCCATTAATATTAGGAGCTCCAGACATAGCTTTCCCACGAATAAATAATATAAGTTTTTGACTATTACCACCATCTTTGACCCTATTAATGGTAAGTTCAATAGTCGAAAATGGAGCTGGTACAGGTTGAACTGTTTACCCTCCTCTTTCATCAATTATTGCTCATGGAGGAGCTTCTGTTGACTTAGCTATTTTTTCATTACATTTAGCCGGAATCTCGTCTATTCTAGGAGCTGTAAATTTTATTACTACAGTAATTAATATACGATCAACAGGAATTACATTTGATCGAATACCTTTATTTGTTTGATCAGTGGTTATTACTGCTCTTCTATTATTATTATCACTTCCCGTTTTAGCTGGAGCAATTACTATACTATTAACTGATCGAAATATAAATACTTCTTTTTTTGACCCTGCAGGAGGGGGAGACCCAATCTTATATCAACATTTATTT	119	658	0	Arthropoda	Insecta	Diptera	Chloropidae	Siphonella	Siphonella oscinina
BIOUG94645-A05	AACTTTATATTTTATTTTTGGAATTTGAGCAGGAATAGTAGGAACATCTTTAAGAATTTTAATTCGATTAGAACTAAGAACAATTTCTAATTTAATTGGAAATGATCAAATTTATAATGTTATTGTAACAGCTCATGCATTTATTATAATTTTTTTTATAGTTATACCTATTTTAATTGGAGGATTTGGTAATTGATTAATTCCTATTATATTAGGAGCTCCAGATATAGCTTTTCCTCGAATAAATAATATAAGATTCTGATTATTACCTCCTTCTTTATCTCTTTTATTAATTAGAAGGATAGTAGAAACAGGAACTGGAACAGGATGAACTGTTTATCCTCCTTTATCTTCAATTATTGCTCATACAGGATCTTCTGTAGATTTTTCTATTTTTTCTCTTCATATTGCTGGAATTTCTTCTATTTTAGGAGCTATTAATTTTATTGCTACTATAATAAATATAAAAATTAAATTTTTAAATTTTGATCAAATTTCTTTATTTACTTGATCAATTTTAATTACTACTGTTTTATTATTATTATCTCTTCCAGTTTTAGCAGGAGCTATTACAATATTATTAACTGATCGAAATTTAAATACTTCATTTTTTGATCCTATAGGAGGTGGAGATCCAATTCTTTATCAACATTTATTT	163	658	0	Arthropoda	Insecta	Diptera	Cecidomyiidae	Asteromyia	unknown
BIOUG94645-A06	AACTTTATATTTTATTTTTGGAATTTGAGCAGGAATAGTAGGAACTTCTTTAAGAATTTTAATTCGATTAGAACTAAGAACAATTTCTAATTTAATTGGAAATGATCAAATTTATAATGTTATTGTAACAGCTCATGCATTTATTATAATTTTTTTTATAGTTATACCTATTTTAATTGGAGGATTTGGTAATTGATTAATTCCTATTATATTAGGAGCTCCAGATATAGCTTTTCCTCGAATAAATAATATAAGATTCTGATTATTACCTCCTTCTTTATCTCTTTTATTAATTAGAAGGATAGTAGAAACAGGAACTGGAACAGGATGAACTGTTTATCCTCCTTTATCTTCAATTATTGCTCATACAGGATCTTCTGTAGATTTTTCTATTTTTTCTCTTCATATTGCTGGAATTTCTTCTATTTTAGGAGCTATTAATTTTATTGCTACTATAATAAATATAAAAATTAAATTTTTAAATTTTGATCAAATTTCTTTATTTACTTGATCAATTTTAATTACTACTGTTTTATTATTATTATCTCTTCCAGTTTTAGCAGGAGCTATTACAATATTATTAACTGATCGAAATTTAAATACTTCATTTTTTGATCCTATAGGAGGTGGAGATCCAATTCTTTATCAACATTTATTT	130	658	0	Arthropoda	Insecta	Diptera	Cecidomyiidae	Asteromyia	unknown
BIOUG94645-A07	TATTTTATATTTTATTTTTGGAATTTGAGCAGGAATAGTAGGAACTTCTTTAAGATTATTAATTCGAATAGAATTAAGAACTATTAGTAATTTAATTGGAAATGATCAAATTTATAATGTAATTGTTACTGCTCATGCATTTATTATAATTTTTTTTATAGTTATACCTATTTTAATTGGGGGATTCGGTAATTGATTAGTTCCTATTATATTGGGAGCCCCTGATATAGCATTTCCCCGGATAAATAATATAAGATTTTGAATATTACCCCCTTCTTTATCTTTATTATTAATTAGAAGAATAGTTGAGACTGGAACTGGAACGGGTTGAACTGTTTACCCCCCACTTTCTTCAATTATTGCACATACAGGATCTGCTGTAGATTTTTCTATTTTTTCATTACATATTGCTGGAATTTCTTCTATTTTAGGAGCTATTAATTTTATTTCTACAATAATTAATATAAAAATCAAATTTTTAAAATTTAATCAAATTTCTCTATTTGTTTGATCAATTTTAATTACTACAATTTTATTACTTTTATCATTACCTGTATTAGCTGGAGCAATTACTATGTTATTAACAGATCGAAACTTAAATACCTCATTCTTTGACCCAATAGGAGGGGGAGACCCTATTTTATACCAACACTTATTT	129	658	0	Arthropoda	Insecta	Diptera	Cecidomyiidae	unknown	unknown
BIOUG94645-A08	AACATTATATTTTATTTTTGGAGCTTGATCAGGAATAGTGGGAACTTCTTTAAGAATTTTAATTCGATTAGAGTTAGGACACCCCGGTTCTTTGATTGGAGACGATCAAATTTATAATGTAATTGTAACAGCTCATGCCTTTGTTATAATTTTCTTCATAGTAATACCTATTTTAATTGGAGGATTTGGAAATTGATTAGTTCCTCTAATACTAGGAGCACCAGATATGGCATTTCCTCGAATAAATAATATAAGTTTTTGACTTTTACCCCCATCATTGACACTTCTTCTTTCTAGTTCAATAGTGGAAAATGGGGCGGGTACAGGTTGAACTGTTTATCCCCCTTTATCTTCTAATATTGCTCACGCGGGGGCCTCAGTAGACTTAGCTATTTTTTCTCTTCATTTAGCAGGAATTTCATCTATTTTAGGAGCTGTAAATTTTATTACAACAGTTATTAATATACGGTCAGAAGGGATTTCTTTAGATCGAATACCTTTATTTGTTTGATCAGTAATTATTACAGCTGTTTTACTTTTATTATCTCTGCCAGTTTTAGCAGGGGCCATTACTATATTATTAACAGATCGAAATTTAAATACTAGATTTTTTGATCCTGCAGGAGGAGGAGATCCTATTCTTTATCAACACTTATTT	244	658	0	Arthropoda	Insecta	Diptera	Chironomidae	unknown	unknown
BIOUG94645-A09	AACATTATATTTTATATTTGGGGCTTGAGCTGGAATAGTAGGAACTTCATTAAGAATTTTAATTCGAGCTGAATTAGGACATCCAGGAGCTTTAATTGGTGATGATCAAATCTATAATGTAATTGTTACTGCTCATGCTTTTGTAATAATTTTTTTTATAGTAATACCTATTATAATTGGAGGATTTGGTAATTGACTAGTTCCATTAATATTAGGAGCACCCGATATAGCATTTCCACGAATAAATAATATAAGTTTTTGATTACTGCCTCCTTCATTAACTTTATTAATGGCCAGAAGTATAGTAGAAAACGGAGCTGGAACTGGATGAACAGTCTATCCACCTCTATCTTCAATTATTGCTCATGGAGGTGCATCAGTTGACTTAGCTATTTTTTCATTACATTTAGCTGGTGTATCATCAATTTTAGGAGCAGTAAATTTTATTACTACAGTAATTAATATACGATCAACAGGAATTACATTTGATCGAATACCTTTATTTGTATGATCAGTTGTAATTACAGCATTATTATTATTATTATCATTACCAGTATTAGCCGGAGCTATTACTATATTATTAACAGACCGCAATTTAAATACTTCATTTTTTGACCCAGCAGGAGGAGGAGACCCAATTCTATACCAACATTTATTT	100	658	0	Arthropoda	Insecta	Diptera	Chloropidae	Elachiptera	Elachiptera decipiens
BIOUG94645-A10	AACATTATATTTTATTTTTGGTGCCTGATCAGGAATAGTTGGAACTTCTTTAAGAATTTTAATTCGAGCTGAATTAGGTCATGCTGGATCTTTAATTGGCGATGATCAGATTTATAATGTAATTGTAACAGCACACGCTTTTGTAATAATTTTTTTTATAGTTATGCCTATTTTAATTGGTGGTTTTGGAAATTGATTAGTTCCTTTAATATTAGGAGCCCCAGATATAGCATTCCCTCGAATAAATAATATGAGTTTTTGATTATTGCCCCCATCATTAACTCTATTATTATCAAGTTCAANTNTNGAAAACGGAGCTGGTACAGGTTGAACTGTTTACCCTCCTTTATCTTCAGGAATTGCTCATGCTGGAGGTTCGGTAGATTTAGCCATTTTCTCTCTTCATTTAGCAGGTATTTCTTCAATTCTAGGAGCTGTAAATTTTATTACGACTGTAATTAATATACGATCTAATGGAATTACTTTAGACCGAATACCTTTATTTGTTTGATCTGTTGTTATTACAGCAATTTTATTATTGTTATCTCTACCTGTTTTAGCTGGAGCTATTACAATATTATTAACAGACCGAAATTTAAATACATCCTTCTTTGACCCTGCTGGAGGAGGAGATCCAATTTTATATCAACATTTATTT	180	658	3	Arthropoda	Insecta	Diptera	Chironomidae	unknown	unknown
BIOUG94645-A11	AACCCTATACTTTATTTTTGGGGCTTGATCAGGAATAGTAGGAACTTCATTAAGAATTTTAATCCGAACAGAATTAGGACACCCAGGAGCTCTTATTGGAGATGACCAAATTTATAATGTAGTTGTTACAGCTCATGCTTTTGTAATAATTTTTTTTATGGTAATACCTATCTTAATTGGAGGATTTGGAAATTGATTAGTTCCTCTTATATTAGGCGCACCTGACATAGCTTTTCCTCGAATAAATAATATAAGATTTTGAATATTACCCCCTTCCTTAACTTTACTTTTATCTAGTTCAATTGTAGAAAATGGGGCAGGAACAGGTTGAACAGTTTATCCTCCACTATCTTCAGGAATTGCTCACGCAGGGGCATCGGTTGATTTAGCAATCTTCTCTCTTCACCTAGCTGGAATCTCTTCAATTTTAGGGGCCGTAAATTTTATTACAACAATCATTAATATGCGGTCTAACGGAATTACTCTTGATCGAATACCTTTATTTGTGTGATCAGTTATAATTACAGCTATTTTATTACTCTTGTCTCTTCCCGTATTAGCTGGGGCTATCACAATATTATTAACTGATCGGAATTTAAATACATCATTTTTTGACCCTGCTGGTGGGGGGGACCCAATTTTATACCAGCACTTATTT	91	658	0	Arthropoda	Insecta	Diptera	Chironomidae	unknown	unknown
BIOUG94645-A12	AACTCTATACTTTATCTTTGGAGCTTGATCAGGCATAGTAGGAACATCCCTAAGAATCATAATTCGTGCCGAATTAGGACACCCAGGAGCATTAATTGGAGATGACCAAATCTATAATGTTATTGTTACTGCTCACGCCTTTATTATAATTTTTTTTATAGTAATACCAATTATAATAGGAGGATTTGGAAATTGACTAGTTCCATTAATATTAGGAGCCCCTGATATAGCATTTCCTCGAATAAATAATATAAGTTTCTGAATATTGCCCCCTTCTTTAACTCTCTTATTAGCTAGAAGCATAGTTGAATCTGGGGCCGGAACAGGATGAACAGTATATCCCCCTCTTTCAGCCAATATTGCCCATAGAGGATCTTCTGTAGATCTAGCAATCTTTTCTCTTCACCTGGCAGGAATTTCTTCAATTTTAGGGGCAGTAAATTTTATTACAACAATTATTAATATACGATCCCCCGGAATTACCTTTGACCGAATACCTTTATTTGTTTGATCTGTAGGAATTACCGCTGTCCTTCTTCTTTTATCTCTTCCAGTACTAGCAGGAGCTATTACAATACTTCTAACCGACCGAAATTTCAATACCTCATTTTTTGACCCCGCTGGAGGTGGTGACCCTATCTTATATCAACACTTATTT	90	658	0	Arthropoda	Insecta	Diptera	Phoridae	Metopina	unknown
BIOUG94645-B01	AACTCTATACTTTATCTTTGGAGCTTGATCAGGCATAGTAGGAACATCCCTAAGAATCATAATTCGTGCCGAATTAGGACACCCAGGAGCATTAATTGGAGATGACCAAATCTATAATGTTATTGTTACTGCTCACGCCTTTATTATAATTTTTTTTATAGTAATACCAATTATAATAGGAGGATTTGGAAATTGACTAGTTCCATTAATATTAGGAGCCCCTGATATAGCATTTCCTCGAATAAATAATATAAGTTTCTGAATATTGCCCCCTTCTTTAACTCTCTTATTAGCTAGAAGCATAGTTGAATCTGGGGCCGGAACAGGATGAACAGCATATCCCCCTCTTTCAGCCAATATTGCCCATAGAGGATCTTCTGTAGATCTAGCAATCTTTTCTCTTCACCTGGCAGGAATTTCTTCAATTTTAGGGGCAGTAAATTTTATTACAACAATTATTAATATACGATCCCCCGGAATTACCTTTGACCGAATACCTTTATTTGTTTGATCTGTAGGAATTACCGCTGTCCTTCTTCTTTTATCTCTTCCAGTACTAGCAGGAGCTATTACAATACTTCTAACCGACCGAAATTTCAATACCTCATTTTTTGACCCCGCTGGAGGTGGTGACCCTATCTTATATCAACACTTATTT	59	658	0	Arthropoda	Insecta	Diptera	Phoridae	Metopina	unknown
BIOUG94645-B03	AACTTTATATTTTATTTTTGGAATTTGAGCAGGAATAGTAGGAACATCTTTAAGAATTTTAATTCGATTAGAACTAAGAACAATTTCTAATTTAATTGGAAATGATCAAATTTATAATGTTATTGTAACAGCTCATGCATTTATTATAATTTTTTTTATAGTTATACCTATTTTAATTGGAGGATTTGGTAATTGATTAATTCCTATTATATTAGGAGCTCCAGATATAGCTTTTCCTCGAATAAATAATATAAGATTCTGATTATTACCTCCTTCTTTATCTCTTTTATTAATTAGAAGGATAGTAGAAACGGGAACTGGAACAGGATGAACTGTTTATCCTCCTTTATCTTCAATTATTGCTCATACAGGATCTTCTGTAGATTTTTCTATTTTTTCTCTTCATATTGCTGGAATTTCTTCTATTTTAGGAGCTATTAATTTTATTGCTACTATAATAAATATAAAAATTAAATTTTTAAATTTTGATCAAATTTCTTTATTTACTTGATCAATTTTAATTACTACTGTTTTATTATTATTATCTCTTCCAGTTTTAGCAGGAGCTATTACAATATTATTAACTGATCGAAATTTAAATACTTCATTTTTTGATCCTATAGGAGGTGGAGATCCAATTCTTTATCAACATTTATTT	128	658	0	Arthropoda	Insecta	Diptera	Cecidomyiidae	Asteromyia	unknown
BIOUG94645-B04	AACTTTATATTTTATATTTGGTGCATGAGCTGGTATAGTAGGAACATCATTAAGAGTTCTAATTCGAGCTGAACTAGGACATCCAGGTTCACTAATTGGTGATGATCAAATTTATAATGTAATCGTTACAGCTCATGCATTTGTAATAATTTTTTTTATAGTAATACCTATTATAATTGGAGGATTTGGAAATTGATTAGTTCCATTAATATTAGGAGCTCCAGATATAGCATTTCCACGAATAAATAATATAAGATTTTGAATGCTTCCCCCTTCATTAACATTATTACTAGTAAGTAGTATAGTTGATAACGGAGCTGGAACAGGTTGAACTGTATATCCACCCTTATCCTCTAATATTGCACATGGAGGAGCATCAGTTGATTTAGCAATTTTTTCATTACACTTAGCTGGAATTTCATCAATTCTAGGAGCTGTAAATTTTATTACTACAGTTATTAATATACGATCTACAGGAATTACATTTGACCGAATACCTTTATTTGTTTGAGCAGTAGTTATTACAGCTTTATTATTATTACTATCACTTCCAGTATTAGCAGGAGCTATTACAATATTATTAACAGATCGAAATTTTAATACATCATTCTTCGATCCAGCTGGAGGAGGAGATCCCATTTTATATCAACATTTATTT	252	658	0	Arthropoda	Insecta	Diptera	Pipunculidae	Tomosvaryella	Tomosvaryella sp. CA3
BIOUG94645-B05	AACATTATATTTTATTTTTGGAATTTGAGCAGGAATAGTAGGAACCTCTTTAAGAATATTAATTCGAATAGAATTAAGAACTATTAGAAATTTAATTGGAAATGATCAAATTTATAATGTAATTGTAACGGCACATGCATTTATTATAATTTTTTTTATAGTTATACCAATTATAATTGGCGGATTTGGAAATTGATTAATTCCTATTATATTAAGAGCACCAGATATAGCATTTCCCCGAATAAATAATATAAGATTTTGAATATTACCCCCCTCTTTATCTTTATTATTAATTAGAAGAATAGTAGAAACAGGGACAGGGACAGGATGAACAGTTTATCCACCACTTTCTTCAATTATTGCTCATACCGGATCATCAGTTGATTTTTCTATTTTTTCATTACATATTGCAGGAATTTCTTCAATTTTAGGAGCTATTAATTTTATTTCAACAATAATTAATATAAAAATTGAATTTTTAAAATTTAATCAAATTTCTTTATTTACATGATCAATTTTAATTACAACAATTCTTCTTCTTCTTTCATTACCTGTATTAGCAGGAGCTATTACTATATTATTAACAGATCGAAATTTAAATACTTCTTTTTTTGATCCAATAGGAGGAGGAGATCCTATTTTATACCAACATTTATTT	175	658	0	Arthropoda	Insecta	Diptera	Cecidomyiidae	unknown	unknown
BIOUG94645-B07	TACACTATATTTCATTTTTGGAGCTTGATCAGGTATAGTAGGGACTTCATTGAGTATTCTAATTCGAGCTGAATTAGGACACCCTGGAGCTTTAATTGGAGATGATCAAATTTATAATGTAATTGTAACAGCTCATGCTTTTATTATAATTTTCTTTATAGTAATGCCTATTATAATTGGAGGGTTTGGAAACTGATTAGTTCCTCTTATATTAGGTGCTCCTGATATAGCTTTCCCTCGAATAAATAATATAAGTTTTTGACTTTTACCTCCTGCATTAACATTATTGTTAGTAAGTAGTATAGTAGAAAATGGGGCTGGGACAGGATGAACTGTTTACCCACCTTTATCTTCTAATATTGCTCACGGTGGAGCTTCTGTTGATTTAGCTATTTTCTCTTTACATTTAGCTGGAATTTCATCAATTTTAGGTGCTGTAAATTTTATTACAACTGTTATTAATATACGATCAACAGGAATTACTTTTGATCGAATACCATTATTTGTTTGATCAGTAGTTATTACAGCTTTATTACTTTTATTATCTTTACCAGTTTTAGCTGGAGCTATTACTATATTATTAACAGATCGAAATTTAAATACTTCATTCTTTGATCCAGCAGGAGGAGGAGACCCTATTTTATATCAACATTTATTT	126	658	0	Arthropoda	Insecta	Diptera	unknown	unknown	unknown
BIOUG94645-B08	AACTTTATATTTTATTTTTGGAGCATGATCCGGAATAATTGGGACTTCTTTAAGAATTCTAATTCGCGCAGAATTAGGTCATTCTGGATCTTTAATTGGAGATGACCAAATTTATAATGTTATTGTTACTGCTCATGCTTTTGTAATAATTTTTTTTATAGTTATACCTATTTTAATTGGAGGTTTTGGAAATTGATTAGTTCCATTAATGCTTGGTGCCCCTGATATAGCTTTTCCCGGATAAATAATATAAGATTTTGATTATTACCACCCTCTCTTACTTTACTTCTTTCTAGTTCAATTGTAGAAAATGGAGCAGGAACAGGTTGAACTGTATATCCCCCTCTTTCTTCAAGAATTGCCCATGCAGGAGCTTCAGTTGATTTAGCTATTTTTTCCCTTCATTTAGCTGGAATTTCTTCTATCTTAGGAGCAGTAAACTTTATTACTACAGTAATTAATATACGCTCAAAGGGACTAACCTTAGACCGAATACCTTTATTTGTATGATCAGTTTTTATTACAGCAATTTTATTACTTCTTTCTCTTCCAGTTTTAGCAGGGGCAATTACTATACTTTTAACAGATCGAAATTTAAATACTTCATTTTTTGACCCTGCTGGAGGAGGAGATCCTATTCTTTATCAACATTTATTT	182	657	0	Arthropoda	Insecta	Diptera	Chironomidae	unknown	unknown
BIOUG94645-B09	AACTTTATATTTTCTATTCGGTGCATGAGCTGGAATAGTAGGAACTTCATTAAGAATTTTAATTCGAGCTGAATTAGGACACCCAGGTGCTTTAATTGGTGATGATCAAATTTATAATGTAATTGTTACTGCACACGCTTTTGTAATAATTTTTTTTATAGTAATACCTATTATAATTGGAGGATTTGGAAATTGATTAGTTCCTTTAATATTAGGAGCTCCTGATATAGCATTTCCTCGAATAAATAATATAAGTTTTTGATTACTACCACCTTCATTGACTTTATTAATGGCTAGTAGTATAGTAGAAAATGGAGCTGGTACAGGATGAACTGTATACCCCCCCTTATCTTCTATTATTGCTCATGGAGGAGCTTCAGTAGATTTAGCTATTTTTTCTCTTCATTTAGCTGGAGCATCTTCAATTTTAGGAGCTGTTAATTTTATTACAACAGTAATTAATATACGATCAACAGGAATTACATTTGATCGAATACCATTATTTGTATGATCAGTAGTTATTACTGCTTTATTACTATTATTATCTTTACCAGTATTAGCTGGAGCTATCACAATATTATTAACAGATCGAAATTTAAATACTTCATTCTTTGATCCAGCAGGAGGAGGAGATCCAATTTTATATCAACATCTATTT	164	658	0	Arthropoda	Insecta	Diptera	Chloropidae	Incertella	Incertella incerta
BIOUG94645-B10	TACATTATATTTCATTTTTGGTGCTTGAGCTGGAATAGTAGGTACTTCATTAAGTATTATAATTCGAGCTGAATTAGGACACCCTGGTGCCTTAATTGGTGATGACCAAATTTATAATGTAATTGTTACTGCTCATGCTTTTATTATAATTTTTTTTATAGTAATACCTATTATAATAGGAGGATTTGGTAATTGATTAGTTCCTTTAATATTAGGAGCTCCTGATATAGCTTTTCCTCGAATAAATAATATAAGTTTCTGAATATTACCTCCTTCTTTAACTCTTTTATTAGCCAGAAGTATAGTAGAAAACGGAGCTGGAACTGGGTGAACAGTTTATCCTCCTCTTTCCTCTAGAATTGCACATAGTGGAGCTTCTGTTGATTTAGCTATTTTTTCATTACATTTAGCTGGAATTTCATCTATTTTAGGAGCAGTAAATTTCATTACTACTATTATTAATATACGATCTTCAGGTATTACATTTGATCGAATACCTTTATTTGTTTGATCAGTTGGAATTACAGCTCTTTTATTACTTTTATCTTTACCAGTTTTAGCTGGTGCTATTACCATACTTTTAACAGATCGAAATTTTAATACATCATTTTTTGATCCTGCTGGAGGAGGAGATCCTATTCTTTATCAACATTTATTT	242	658	0	Arthropoda	Insecta	Diptera	Phoridae	Megaselia	unknown
BIOUG94645-B11	AACTTTATATTTTATTTTTGGAGCATGATCCGGAATAATTGGGACTTCTTTAAGAATTCTAATTCGCGCAGAATTAGGTCATTCTGGATCTTTAATTGGAGATGACCAAATTTATAATGTTATTGTTACTGCTCATGCTTTTGTAATAATTTTTTTTATAGTTATACCTATTTTAATTGGAGGTTTTGGAAATTGATTAGTTCCATTAATGCTTGGTGCCCCTGATATAGCTTTTCCCGGATAAATAATATAAGATTTTGATTATTACCACCCTCTCTTACTTTACTTCTTTCTAGTTCAATTGTAGAAAATGGAGCAGGAACAGGTTGAACTNTNTATCCCCCTCTTTCTTCAAGAATTGCCCATGCAGGAGCTTCAGTTGATTTAGCTATTTTTTCCCTTCATTTAGCTGGAATTTCTTCTATCTTAGGAGCAGTAAACTTTATTACTACAGTAATTAATATACGCTCAAAGGGACTAACCTTTAGACCGAATACCTTTATTTGTATGATCAGTTTTTATTACAGCAATTTTATTACTTCTTTCTCTTCCAGTTTTAGCAGGGGCAATTACTATACTTTTAACAGATCGAAATTTAAATACTTCATTTTTTGACCCTGCTGGAGGAGGAGATCCTATTCTTTATCAACATTTATTT	55	658	2	Arthropoda	Insecta	Diptera	Chironomidae	unknown	unknown
BIOUG94645-B12	AACTTTATATTTTATTTTTGGAATTTGAGCAGGAATAGTAGGAACATCTTTAAGAATTTTAATTCGATTAGAACTAAGAACAATTTCTAATTTAATTGGAAATGATCAAATTTATAATGTTATTGTAACAGCTCATGCATTTATTATAATTTTTTTTATAGTTATACCTATTTTAATTGGAGGATTTGGTAATTGATTAATTCCTATTATATTAGGAGCTCCAGATATAGCTTTTCCTCGAATAAATAATATAAGATTCTGATTATTACCTCCTTCTTTATCTCTTTTATTAATTAGAAGGATAGTAGAAACAGGAACTGGAACAGGATGAACTGTTTATCCTCCTTTATCTTCAATTATTGCTCATACAGGATCTTCTGTAGATTTTTCTATTTTTTCTCTTCATATTGCTGGAATTTCTTCTATTTTAGGAGCTATTAATTTTATTGCTACTATAATAAATATAAAAATTAAATTTTTAAATTTTGATCAAATTTCTTTATTTACTTGATCAATTTTAATTACTACTGTTTTATTATTATTATCTCTTCCAGTTTTAGCAGGAGCTATTACAATATTATTAACTGATCGAAATTTAAATACTTCATTTTTTGATCCTATAGGGGGTGGAGATCCAATTCTTTATCAACATTTATTT	169	658	0	Arthropoda	Insecta	Diptera	Cecidomyiidae	Asteromyia	unknown
BIOUG94645-C01	AATTTTATATTTTATTTTTGGAATTTGAGCTGGAATAGTTGGTACTTCTTTAAGACTATTAATTCGAATAGAATTGAGAACCATTAGAAATTTAATTGGAAATGACCAAATTTATAATGTAATTGTAACTGCTCATGCTTTTATTATAATTTTTTTTATAGTTATACCAATTCTAATTGGAGGATTTGGAAATTGATTAGTTCCTATTATATTAGGAGCTCCTGATATAGCATTTCCCCGAATAAATAATATAAGATTTTGAATATTACCCCCTTCTTTATCTTTATTATTAATTAGAAGAATAGTTGAAACGGGTACAGGAACTGGATGAACAGTTTACCCTCCCCTGTCATCTGTATTAGCACATACAGGGTCAGCGGTTGATTTTTCTATTTTTTCACTTCACATTGCCGGAANTTCATCAATTCTAGGAGCTATTAATTTTATCTCAACAATGATTAATATAAAAATTAAATTTTTAAAATTTAATCAAATTTCACTATTCGTATGATCAATTTTAATTACTACAATTTTATTATTATTATCTTTACCAGTATTAGCTGGAGCAATTACTATATTATTAACCGATCGAAATTTAAATACTTCTTTTTTTGACCCAATAGGAGGAGGAGACCCTGTTTTATATCAACATTTATTT	156	658	1	Arthropoda	Insecta	Diptera	Cecidomyiidae	unknown	unknown
BIOUG94645-C02	CTCATTATATTTTATTTTTGGAGCCTGATCAGGAATAGTTGGAACTTCCTTAAGTATATTAATTCGAGCTGAATTAGGACATCCCGGAACTTTCATTGGAGATGATCAGATCTACAACGTAATTGTAACAGCTCACGCTTTTATTATAATTTTTTTTATAGTTATACCTATTTTAATTGGGGGATTCGGAAATTGGCTTTTACCATTAATATTAGGAGCCCCTGATATAGCATTTCCTCGAATAAATAACATAAGTTTTTGACTTTTACCCCCTTCATTAACTTTACTTCTTTCTAGAAGAATAGTTGAAAATGGGGCTGGAACAGGGTGAACCGTTTATCCTCCTTTATCGTCAAGTATTGCACATAGAGGGGCCTCAGTAGATCTAGTTATTTTTTCTTTACATTTAGCAGGAATTTCATCAATTTTAGGGTCTGTAAATTTTATTACTACAACGATTAATATACGATCAAATGGAATTACTTTAGATCGTATACCTCTTTTTGTATGATCAGTAATTATCACTACTATTTTACTTCTTTTATCTTTACCTGTTCTAGCAGGAGCTATTACTATATTATTAACCGACCGAAACCTAAATACATCTTTTTTTGATCCTGCGGGAGGAGGGGACCCAATTCTTTATCAACATTTATTT	194	658	0	Arthropoda	Insecta	Diptera	Chironomidae	Paratanytarsus	Paratanytarsus laccophilus
BIOUG94645-C03	AACATTATATTTTTTGTTTGGAATTTGAGCAGGAATGATTGGAACATCTTTAAGAATTTTAATTCGATTAGAATTAAGAACAGTTTCTAATCTAATTGGTAATGATCAAATTTATAATGTTATTGTAACAGCTCATGCTTTTATTATAATTTTTTTTATAGTAATACCTATTTTAATTGGAGGATTTGGAAATTGATTAGTACCAATTATATTAGGAGCACCAGATATAGCATTTCCGCGAATAAATAATATAAGATTTTGATTATTGCCCCCTTCTTTATCTTTACTATTAATTAGAAGAATGGTAGAAACAGGAACTGGAACAGGTTGAACTATTTATCCGCCTCTTTCATCAATTATTGCTCACACAGGATCATCAGTTGATTTCTCAATTTTTTCACTACATATTGCAGGAATTTCATCTATTTTGGGAGCTATTAATTTCATTTCAACAATAATAAATATAAAAATTAAATTTTTAAAATTTGATCAAATTTCTTTATTTATTTGATCAATTTTAATTACTACTATTCTATTACTTCTATCTTTACCGGTATTAGCTGGAGCAATTACAATATTATTAACTGATCGAAACTTAAATACTTCTTTTTTTGATCCTATAGGAGGAGGAGACCCTGTTCTTTACCAACATTTATTT	181	658	0	Arthropoda	Insecta	Diptera	Cecidomyiidae	unknown	unknown
BIOUG94645-C04	TACTTTATATTTTATTTTCGGAGCTTGAGCAGGAATGATTGGTACTTCATTAAGAATTTTAATTCGAGCAGAATTAGGTCACCCTGGTGCTCTAATTGAAAATGATCAAATTTATAATGTAATTGTAACAGCACATGCTTTTGTAATAATTTTTTTTATAGTTATACCTATCATAATTGGAGGATTTGGAAATTGATTAGTTCCTTTAATATTAGGAGCTCCAGATATAGCATTCCCTCGAATAAATAATATAAGTTTTTGATTATTACCACCTTCACTTACGCTATTATTAGCCAGAAGTATAGTAGAAAATGGAGCTGGGACAGGATGAACTGTTTATCCTCCTTTATCATCCATTACTGCTCATGGAGGAGCATCAGTAGATCTAGCTATTTTTTCATTACATTTAGCAGGAATCTCATCAATTTTAGGTGCAGTAAATTTTATTACTACAGTAATTAATATACGATCCACAGGAATTACTTTTGACCGAATACCTTTATTTGTTTGAGCAGTTGTACTAACTGCATTATTATTACTTTTATCTTTACCAGTTTTAGCAGGAGCTATTACTATATTACTAACAGATCGAAATTTAAATACATCATTCTTTGATCCCGCAGGAGGAGGAGATCCTATTTTATATCAACATTTATTT	136	658	0	Arthropoda	Insecta	Diptera	Tephritidae	Terellia	Terellia ruficauda
BIOUG94645-C05	TACACTATACTTTATTTTTGGAGCCTGATCTGGGATAGTCGGAACTTCCTTAAGAATACTAATTCGAGCTGAATTAGGTCATCCTGGAACTTTAATTGGAGATGATCAAATTTATAACGTAATTGTAACTGCACATGCTTTTATTATAATTTTTTTTATAGTTATACCAATCTTAATTGGGGGATTTGGGAATTGGCTTTTACCTTTAATACTAGGTGCCCCTGATATGGCTTTTCCACGAATAAATAATATAAGTTTTTGACTATTGCCTCCTTCTTTATCCCTTCTTCTTTCAAGATCAATCGTCGAAAACGGAGCAGGTACTGGATGGACTGTGTATCCCCCATTATCTTCTAACATTGCCCATAGAGGAGCATCAGTTGATTTGGCTATTTTTTCATTACATTTAGCAGGAATCTCATCTATTTTAGGATCTGTAAATTTTATTACTACTGCTATTAACATACGGTCAAATGGTATTACATTAGATCGAATACCTTTATTCGTATGATCAGTTGTTATTACTACAATTCTTTTACTTTTATCTTTACCTGTATTAGCCGGAGCCATCACAATACTTTTAACAGATCGAAACCTAAATACTTCTTTTTTTGATCCTGCTGGAGGAGGAGATCCAATTTTATATCAACACTTATTC	164	658	0	Arthropoda	Insecta	Diptera	Chironomidae	Tanytarsus	unknown
BIOUG94645-C06	AACTCTTTATTTTATTTTTGGAGCTTGATCAGGTATAGTAGGAACTTCTTTAAGAATTTTAATTCGAGCTGAATTAGGCCATGCTGGATCTTTGATTGGAGACGACCAAATTTATAATGTTATTGTAACTGCCCATGCTTTTGTTATAATTTTTTTTATAGTAATGCCAATTTTAATTGGAGGTTTTGGAAATTGATTAGTGCCTTTAATATTAGGTGCCCCAGATATAGCTTTCCCTCGAATAAATAATATAAGTTTTTGATTATTGCCCCCATCTTTAACTTTATTATTATCTAGTTCTATTGTAGAAAATGGAGCTGGGACAGGATGAACAGTTTACCCGCCTCTATCTTCTGGAATTGCCCACGCCGGAGCTTCAGTAGATTTAGCTATTTTTTCATTACATTTAGCCGGAATTTCATCTATTTTAGGAGCTGTAAATTTTATTACAACAGTTATTAATATACGATCTAATGGTATTACATTAGACCGAATACCTTTATTTGTATGATCAGTAATTATTACTGCTGTTTTATTATTGTTATCTTTACCAGTATTAGCTGGGGCTATTACAATATTATTAACAGACCGAAATTTAAATACATCTTTTTTTGATCCTGCAGGTGGGGGAGACCCTATTCTTTATCAACATTTATTT	233	658	0	Arthropoda	Insecta	Diptera	Chironomidae	Orthocladius	unknown
BIOUG94645-C07	GACCCTATATTTTATTTTCGGAGCATGAGCTGGAATAGTAGGCACTTCATTAAGAATTTTAATTCGAGCAGAACTCGGCCACCCAGGAGCCCTTATTGGGAATGACCAAATTTATAATGTTATTGTTACAGCTCATGCATTTGTTATGATTTTTTTTATAGTAATACCAATTATAATTGGAGGATTTGGAAATTGGTTAGTGCCTTTAATACTAGGGGCCCCTGATATAGCATTTCCTCGAATAAATAACATAAGATTCTGAATACTTCCCCCATCATTATCGCTACTCTTAATTAGTAGATTAGTTGAAAACGGGGCCGGGACAGGTTGAACAGTTTATCCCCCATTGGCTAGTAATATCGCTCATAGAGGAGCATCAGTTGATTTAGCCATTTTCTCCCTTCATTTAGCCGGGATTTCATCTATCCTAGGCGCTGTAAACTTCATTACAACAATTATTAATATACGGTCAAAAGGAATTACATTTGACCGAATGCCCTTATTTGTTTGATCTGTACTTATCACAGCCATCCTTCTTTTACTGTCTCTGCCGGTATTAGCCGGAGCTATTACCATATTATTAACAGACCGGAATTTAAATACTTCTTTTTTCGACCCCGCAGGGGGAGGGGACCCAATTTTATACCAGCACTTATTT	199	658	0	Arthropoda	Insecta	Diptera	Ceratopogonidae	unknown	unknown
BIOUG94645-C08	AACTTTATATTTTATTTTTGGAGCTTGATCAGGAATAGTAGGAACTTCTTTAAGAATTTTAATTCGTGCTGAACTTGGACACGCTGGATCCCTTATTGGCGACGATCAAATTTACAACGTAATTGTAACTGCTCACGCCTTTGTTATAATTTTTTTTATAGTTATACCAATTTTAATTGGAGGATTTGGAAATTGACTTGTACCCTTAATATTAGGGGCCCCTGATATAGCTTTTCCCCGAATAAATAACATAAGATTTTGACTTTTACCTCCTTCTTTAACTCTCCTTTTATCTAGCTCAATTGTAGAAAACGGAGCTGGTACAGGATGAACAGTATACCCTCCTCTGTCTTCCGGAATTGCCCATGCCGGAGCTTCAGTAGATTTAGCTATTTTTTCCCTCCATTTAGCAGGAATTTCTTCTATCTTAGGAGCAGTAAATTTTATCACCACAGTAATTAATATACGATCAGAAGGAATTTCTTTAGATCGAATACCTTTATTTGTTTGGTCTGTAATTATTACAGCTGTTTTATTACTTTTATCCCTTCCTGTATTGGCAGGGGCTATCACAATACTTTTAACAGACCGAAATTTAAATACTTCTTTTTTTGACCCTGCAGGAGGGGGAGACCCTATTCTTTACCAACATTTATTT	103	658	0	Arthropoda	Insecta	Diptera	Chironomidae	Eukiefferiella	Eukiefferiella claripennis
BIOUG94645-C09	TACATTATATTTTATTTTTGGTGCTTGATCTGGGATAGTAGGAACTTCCTTAAGAATACTAATTCGAGCTGAATTAGGTCACCCTGGAACTTTAATTGGAGATGATCAAATTTATAATGTAATTGTAACTGCACATGCTTTTATTATAATTTTTTTTATAGTTATACCAATCCTAATTGGGGGATTTGGAAATTGACTTTTACCTTTAATATTAGGTGCTCCTGATATGGCTTTCCCACGAATAAATAATATAAGTTTTTGACTATTACCTCCTTCTTTATCTCTTCTTCTTTCAAGATCTATTGTAGAAAACGGAGCAGGTACAGGATGAACAGTATACCCTCCATTATCTTCTAACATTGCTCATAGAGGAGCATCAGTTGATTTAGCTATTTTTTCATTACATTTAGCAGGAATCTCATCTATTTTAGGATCTGTAAATTTTATTACTACTGCTATTAATATACGATCAAATGGTATTACATTAGATCGCATACCTCTATTTGTATGGTCTGTTGTTATTACTACAATCCTTTTACTTTTATCTTTACCTGTACTAGCCGGAGCAATTACAATACTTTTAACAGATCGAAACCTAAATACTTCTTTTTTCGACCCTGCTGGAGGAGGGGACCCAATTTTATATCAACACTTATTT	216	658	0	Arthropoda	Insecta	Diptera	Chironomidae	Tanytarsus	unknown
BIOUG94645-C10	AACATTATATTTTATTTTTGGAATTTGAGCAGGTATAGTAGGAACTTCATTAAGAATTTTAATTCGATTAGAATTAAGAACTATCTCTAATTTAATTGGAAATGATCAAATTTATAATGTAATTGTTACAGCCCATGCATTTATTATAATTTTTTTTATAGTTATACCAATTTTAATTGGAGGATTTGGTAATTGATTAATTCCTATTATACTTGGAGCACCGGATATAGCATTTCCACGGATAAATAATATAAGATTTTGATTATTGCCGCCGTCTTTATCTTTACTATTAATTAGAAGAATAGTAGAAACAGGAACTGGGACAGGTTGAACAGTTTATCCGCCTCTATCTTCAATTATTGCTCATACAGGATCTTCTGTAGATTTTTCAATTTTTTCTTTACATATTGCAGGAATTTCATCAATTTTAGGTGCTATTAATTTTATCTCAACAATATTAAATATAAAAATTAAATTTTTAAATTTTGATCAAATTTCACTATTTACTTGATCTGTTTTAATTACTGCAGTACTTTTATTATTATCTTTACCAGTATTAGCAGGAGCTATTACTATATTATTAACTGATCGAAATTTAAATACCTCATTTTTTGATCCTATGGGAGGAGGAGATCCTATTTTATATCAACATTTATTC	268	658	0	Arthropoda	Insecta	Diptera	Cecidomyiidae	unknown	unknown
BIOUG94645-C11	AACTCTATACTTTATCTTTGGAGCTTGATCAGGCATAGTAGGAACATCCCTAAGAATCATAATTCGTGCCGAATTAGGACACCCAGGAGCATTAATTGGAGATGACCAAATCTATAATGTTATTGTTACTGCTCACGCCTTTATTATAATTTTTTTTATAGTAATACCAATTATAATAGGAGGATTTGGAAATTGACTAGTTCCATTAATATTAGGAGCCCCTGATATAGCATTTCCTCGAATAAATAATATAAGTTTCTGAATATTGCCCCCTTCTTTAACTCTCTTATTAGCTAGAAGCATAGTTGAATCTGGGGCCGGAACAGGATGAACAGCATATCCCCCTCTTTCAGCCAATATTGCCCATAGAGGATCTTCTGTAGATCTAGCAATCTTTTCTCTTCACCTGGCAGGAATTTCTTCAATTTTAGGGGCAGTAAATTTTATTACAACAATTATTAATATACGATCCCCCGGAATTACCTTTGACCGAATACCTTTATTTGTTTGATCTGTAGGAATTACCGCTGTCCTTCTTCTTTTATCTCTTCCAGTACTAGCAGGAGCTATTACAATACTTCTAACCGACCGAAATTTCAATACCTCATTTTTTGACCCCGCTGGAGGTGGTGACCCTATCTTATATCAACACTTATTT	68	658	0	Arthropoda	Insecta	Diptera	Phoridae	Metopina	unknown
BIOUG94645-C12	AACTCTATACTTTATCTTTGGAGCTTGATCAGGCATAGTAGGAACATCCCTAAGAATCATAATTCGTGCCGAATTAGGACACCCAGGAGCATTAATTGGAGATGACCAAATCTATAATGTTATTGTTACTGCTCACGCCTTTATTATAATTTTTTTTATAGTAATACCAATTATAATAGGAGGATTTGGAAATTGACTAGTTCCATTAATATTAGGAGCCCCTGATATAGCATTTCCTCGAATAAATAATATAAGTTTCTGAATATTGCCCCCTTCTTTAACTCTCTTATTAGCTAGAAGCATAGTTGAATCTGGGGCCGGAACAGGATGAACAGTATATCCCCCTCTTTCAGCCAATATTGCCCATAGAGGATCTTCTGTAGATCTAGCAATCTTTTCTCTTCACCTGGCAGGAATTTCTTCAATTTTAGGGGCAGTAAATTTTATTACAACAATTATTAATATACGATCCCCCGGAATTACCTTTGACCGAATACCTTTATTTGTTTGATCTGTAGGAATTACCGCTGTCCTTCTTCTTTTATCTCTTCCAGTACTAGCAGGAGCTATTACAATACTTCTAACCGACCGAAATTTCAATACCTCATTTTTTGACCCCGCTGGAGGTGGTGACCCTATCTTATATCAACACTTATTT	48	658	0	Arthropoda	Insecta	Diptera	Phoridae	Metopina	unknown
BIOUG94645-D01	AACATTATATTTTATTTTCGGTGCATGATCAAGAATAGTTGGAACTTCTTTAAGAATATTAATTCGAGCAGAATTAGGATGCCCTAATGCATTAATTGGTGATGACCAAATNTATAATGTAATTGTTACAGCTCATGCATTCATTATAATTTTCTTTATAGTTATACCTATTATAATTGGTGGATTTGGTAACTGATTAGTACCTTTAATATTAAGTGCCCCAGATATAGCTTTCCCGGCTAAATAATATAAGATTTTGATTATTACCCCCTTCTTTAACTTTACTTTTAACCAGAAGATTAGTAGAAAGTGGAACAGGGACAGGATGAACAGTATATCCACCTCTATCTTCTACAATTTCACATTCAGGAGCATCAGTTGATTTATCTATTTTTTCATTACACTTAGCGGGAATTTCATCTATTTTAGGGGCCGTAAATTTTATTTCAACAATTATTAATATACGGGCACCTGGAATGTCATTTGATAAAATGCCTTTATTTGTATGATCAGTTTTAATTACAGCCATTCTACTATTACTATCTTTACCTGTATTAGCAGGTGCAATTACAATATTATTAACAGATCGAAATTTAAATACATCTTTTTTCGACCCTGCAGGAGGGGGAGATCCTATCTTATATCAACATTTATTT	222	656	1	Arthropoda	Insecta	Diptera	Sciaridae	unknown	unknown
BIOUG94645-D02	AACATTATATTTTATTTTCGGTGCATGATCAAGAATAGTTGGAACTTCTTTAAGAATATTAATTCGAGCAGAATTAGGATGCCCTAATGCATTAATTGGTGATGACCAAATTTATAATGTAATTGTTACAGCTCATGCATTCATTATAATTTTCTTTATAGTTATACCTATTATAATTGGTGGATTTGGTAACTGATTAGTACCTTTAATATTAAGTGCCCCAGATATAGCTTTCCCCGGCTAAATAATATAAGATTTTGATTATTACCCCCTTCTTTAACTTTACTTTTAACCAGAAGATTAGTAGAAAGTGGAACAGGGACAGGATGAACAGTATATCCACCTCTATCTTCTACAATTTCACATTCAGGAGCATCAGTTGATTTATCTATTTTTTCATTACACTTAGCGGGAATTTCATCTATTTTAGGGGCCGTAAATTTTATTTCAACAATTATTAATATACGGGCACCTGGAATGTCATTTGATAAAATGCCTTTATTTGTATGATCAGTTTTAATTACAGCCATTCTACTATTACTATCTTTACCTGTATTAGCAGGTGCAATTACAATATTATTAACAGATCGAAATTTAAATACATCTTTTTTCGACCCTGCAGGAGGGGGAGATCCTATCTTATATCAACATTTATTT	192	657	0	Arthropoda	Insecta	Diptera	Sciaridae	unknown	unknown
BIOUG94645-D03	AACATTATATTTTATTTTTGGGGCATGGTCTAGAATAGTAGGTACTTCCTTAAGTATACTAATTCGTGCTGAACTAGGATGCCCAAATGCATTAATTGGTGATGACCAAATTTATAATGTAATTGTAACAGCTCACGCTTTTATTATAATTTTTTTTATAGTTATACCCATTATGATTGGAGGGTTTGGTAATTGATTGGTCCCCCTAATATTAAGAGCCCCTGATATAGCTTTCCCTCGATTAAATAATATAAGATTTTGATTATTACCCCCTTCTTTAACCCTCTTGTTAACCAGAAGATTAGTAGAAAGAGGAACTGGCACAGGATGAACAGTTTACCCTCCTTTATCATCAACTTTATCTCATTCGGGGGCATCCGTAGACTTATCAATTTTTTCTCTACATCTAGCTGGTATCTCATCAATTCTAGGGGCAGTAAATTTTATTTCCACAATTATTAATATACGAGCCCCCGGTATATCCTTTGACAAAATACCTTTATTTGTTTGATCTGTTCTAATTACTGCTGTATTATTATTATTATCTTTACCTGTATTAGCAGGAGCTATTACTATATTATTAACAGATCGAAATTTAAATACTTCATTTTTTGATCCAGCCGGAGGGGGCGACCCAATCCTTTATCAACATTTATTT	176	658	0	Arthropoda	Insecta	Diptera	Sciaridae	unknown	unknown
BIOUG94645-D04	CTCATTATATTTTATTTTTGGAGCCTGATCAGGAATAGTTGGAACTTCCTTAAGTATATTAATTCGAGCTGAATTAGGACATCCCGGAACTTTCATTGGAGATGATCAGATCTACAACGTAATTGTAACAGCTCACGCTTTTATTATAATTTTTTTTATAGTTATACCTATTTTAATTGGGGGATTCGGAAATTGGCTTTTACCATTAATATTAGGAGCCCCTGATATAGCATTTCCTCGAATAAATAACATAAGTTTTTGACTTTTACCCCCTTCATTAACTTTACTTCTTTCTAGAAGAATAGTTGAAAATGGGGCTGGAACAGGGTGAACCGTTTATCCTCCTTTATCGTCAAGTATTGCACATAGAGGGGCCTCAGTAGATCTAGTTATTTTTTCTTTACATTTAGCAGGAATTTCATCAATTTTAGGGTCTGTAAATTTTATTACTACAACGATTAATATACGATCAAATGGAATTACTTTAGATCGTATACCTCTTTTTGTATGATCAGTAATTATCACTACTATTTTACTTCTTTTATCTTTACCTGTTCTAGCAGGAGCTATTACTATATTATTAACCGACCGAAACCTAAATACATCTTTTTTTGATCCTGCGGGAGGAGGGGACCCAATTCTTTATCAACATTTATTT	110	658	0	Arthropoda	Insecta	Diptera	Chironomidae	Paratanytarsus	Paratanytarsus laccophilus
BIOUG94645-D05	CACTTTATACTTTATTTTTGGGATTTGGTCAGGAATAGTTGGTACTTCTTTAAGGCTACTAATTCGTTTAGAATTAGGGACACCTAAAAATATAATTGAAAATGATCAAATTTATAATGTTATTGTAACGGCCCACGCCTTTATTATAATTTTTTTTATGGTTATACCTATTTTAATTGGGGGATTTGGTAATTGATTAATTCCCCTAATAATAGGATCCCCCGATATAGCATTTCCTCGTATAAACAATATAAGATTTTGATTATTGCCCCCCTCTTTAACTTTACTTTTAATAAGAAGAATAGTAGAGATAGGAACTGGGACCGGTTGAACTGTCTACCCACCCTTATCATCTATTATTGCCCATAACGGAGCCTCTGTAGATCTTTCTATTTTTTCCCTTCATATAGCAGGAATTTCTTCAATTTTAGGAGCTATCAACTTCATTACTACTATAATTAACATACGAATTAAAAATATTAAATTTGATCAAATCCCCCTATTTTCTTGATCAGTTTTTATTACAGCTATTTTATTACTTCTTTCCTTACCAGTTCTAGCTGGAGCTATTACAATATTATTAACTGATCGAAATTTAAATACTTCTTTTTTTGATCCTACTGGAGGGGGGGATCCTATTTTATATCAACATCTATTC	36	658	0	Arthropoda	Insecta	Diptera	Cecidomyiidae	unknown	unknown
BIOUG94645-D06	TACTTTATATTTTATTTTTGGAGCTTGATCAGGAATAATTGGTACTTCACTAAGAATGTTAATTCGAACTGAATTAGGACATCCAGGTTCTTTAATTGGAGATGACCAAATTTATAATGTTATCGTTACCGCTCACGCTTTTATTATAATTTTTTTTATAGTTATACCTATTCTAATTGGAGGTTTTGGAAATTGACTAGTTCCTTTAATATTAGGGGCACCAGATATAGCATTCCCCCGAATAAATAATATAAGATTCTGACTTCTTCCCCCTTCCCTAACTCTTCTTCTTTCTAGATCAATTGTAGAAAATGGGGCAGGAACAGGGTGAACTGTTTATCCCCCCCTATCAGCCAGAATCGCCCATAGTGGGGCTTCAGTTGATTTAGCCATTTTTTCTTTACATCTAGCAGGAGTCTCATCAATTTTAGGGTCAGTAAATTTTATTACAACAGTAATTAATATACGATCAAGAGGTATTACTTTAGACCGAATACCTTTATTTGTATGATCTATTGTAATTACAACAGTTCTATTATTACTTTCTCTACCCGTTTTAGCAGGAGCCATTACAATACTTTTAACGGACCGAAATTTAAATACTTCTTTTTTTGATCCCGCAGGAGGAGGAGACCCTATTCTTTATCAACACTTATTT	122	658	0	Arthropoda	Insecta	Diptera	Chironomidae	unknown	unknown
BIOUG94645-D07	AACTCTATACTTTATCTTTGGAGCTTGATCAGGCATAGTAGGAACATCCCTAAGAATCATAATTCGTGCCGAATTAGGACACCCAGGAGCATTAATTGGAGATGACCAAATCTATAATGTTATTGTTACTGCTCACGCCTTTATTATAATTTTTTTTATAGTAATACCAATTATAATAGGAGGATTTGGAAATTGACTAGTTCCATTAATATTAGGAGCCCCTGATATAGCATTTCCTCGAATAAATAATATAAGTTTCTGAATATTGCCCCCTTCTTTAACTCTCTTATTAGCTAGAAGCATAGTTGAATCTGGGGCCGGAACAGGATGAACAGCATATCCCCCTCTTTCAGCCAATATTGCCCATAGAGGATCTTCTGTAGATCTAGCAATCTTTTCTCTTCACCTGGCAGGAATTTCTTCAATTTTAGGGGCAGTAAATTTTATTACAACAATTATTAATATACGATCCCCCGGAATTACCTTTGACCGAATACCTTTATTTGTTTGATCTGTAGGAATTACCGCTGTCCTTCTTCTTTTATCTCTTCCAGTACTAGCAGGAGCTATTACAATACTTCTAACCGACCGAAATTTCAATACCTCATTTTTTGACCCCGCTGGAGGTGGTGACCCTATCTTATATCAACACTTATTT	93	658	0	Arthropoda	Insecta	Diptera	Phoridae	Metopina	unknown
BIOUG94645-D08	AACTTTATATTTTATATTTGGAGCTTGAGCTGGAATAGTAGGAACATCTTTAAGAATTTTAATTCGAGCAGAATTAGGACATCCTGGAGCTTTAATTGGTGATGATCAAATTTATAATGTAATTGTAACAGCACATGCATTTGTAATAATTTTTTTTATAGTAATACCTGTTATAATTGGTGGATTCGGTAATTGATTAGTCCCATTAATATTAGGAGCTCCAGACATAGCTTTCCCACGAATAAATAATATAAGTTTTTGACTATTACCACCATCTTTGACCCTATTAATGGTAAGTTCAATAGTCGAAAATGGAGCTGGTACAGGTTGAACTGTTTACCCTCCTCTTTCATCAATTATTGCTCATGGAGGAGCTTCTGTTGACTTAGCTATTTTTTCATTACATTTAGCCGGAATCTCGTCTATTCTAGGAGCTGTAAATTTTATTACTACAGTAATTAATATACGATCAACAGGAATTACATTTGATCGAATACCTTTATTTGTTTGATCAGTGGTTATTACTGCTCTTCTATTATTATTATCACTTCCCGTTTTAGCTGGAGCAATTACTATACTATTAACTGATCGAAATATAAATACTTCTTTTTTTGACCCTGCAGGAGGGGGAGACCCAATCTTATATCAACATTTATTT	130	658	0	Arthropoda	Insecta	Diptera	Chloropidae	Siphonella	Siphonella oscinina
BIOUG94645-D09	AACATTATACTTTATTTTTGGTATCTGATCAGGAATAGTAGGAACATCATTAAGTATCCTAATTCGTATTGAACTAAGAACCACATTAAATTTAATTAATAATAATCAAATTTTCAATGTTATTGTAACTGCACATGCTTTTATTATAATTTTTTTTACTGTTATACCAATCTTAATTGGAGGATTTGGAAATTGAATTGTACCTCTAATATTAGGAGCACCAGATATAGCATTTCCTCGAATAAATAATATAAGATTTTGATTTCTTCCTCCATCAATATTATTATTATTAGCTAGAAGAATAATTGAATCAGGAACAGGAACAGGATGAACCGTATACCCTCCTCTTTCCTCAGTATTAGCCCACTCTGGTGCCTCAGTAGACTTATCTATTTTTTCTCTTCATTTAGCTGGAATTTCTTCTATTTTAGGAGCAATTAATTTTATTACAACAATAATTAATATAAAAATTAAAAATCTAAAATATATACAAATTTCCATATTTACTTGATCAGTTATTATTACTGCCATATTACTTTTATTATCTTTACCAGTACTAGCTGGAGCAATTACAATATTACTTTTAGATCGTAATTTAAATACATCATTTTTTGATCCAATAGGAGGAGGAGATCCCATTTTATATCAACATTTATTT	195	658	0	Arthropoda	Insecta	Diptera	Cecidomyiidae	unknown	unknown
BIOUG94645-D10	AACTTTGTATTTTATTTTTGGGGCTTGATCAAGAATAGTAGGGACCTCTTTAAGTATACTAATTCGAGCAGAATTAGGATGCCCTAATGCATTAATCGGGGACGATCAAATTTATAATGTAATTGTCACTGCTCACGCTTTTATTATAATTTTTTTTATAGTTATACCTATTATAATCGGTGGATTCGGAAATTGATTAGTACCTTTAATACTATCAGCCCCTGATATAGCATTCCCCCGATTAAATAATATAAGATTTTGGTTATTACCCCCATCATTAACGTTACTTTTAACAAGAAGATTAGTAGAAAGAGGGGCAGGGACAGGTTGAACAGTATATCCCCCCTTATCGTCCACCCTTTCTCATTCAGGAGCATCAGTAGATTTATCAATTTTTTCTCTTCATTTAGCGGGAATTTCTTCTATTTTAGGGGCTGTAAATTTTATTTCTACTATTATTAATATACGGGCCCCCGGAATATTATTTGATAAAATGCCATTATTTGTATGATCTGTATTAATTACAGCTATTTTACTTCTTCTTTCATTGCCCGTTTTAGCTGGGGCTATTACTATATTATTAACAGACCGTAATCTTAATACATCCTTCTTTGACCCTGCTGGGGGAGGGGACCCAATTCTATACCAACATTTATTT	117	658	0	Arthropoda	Insecta	Diptera	Sciaridae	unknown	unknown
BIOUG94645-D12	AACCTTATACTTTATTTTTGGAGCTTGAGCAGGAATAGTAGGAACCTCATTAAGAATATTAATTCGGGCAGAACTAGGTCACCCAGGAGCTTTAATTGGAGACGACCAAATTTATAATGTAATTGTAACTGCTCATGCTTTTGTTATAATTTTTTTTATAGTAATACCTATCATAATTGGGGGATTCGGAAATTGATTAGTACCATTAATATTAGGAGCCCCAGATATAGCATTCCCTCGAATAAATAATATAAGATTCTGGATACTTCCCCCCTCATTAACCCTTCTATTAATAAGAGGAATAGTAGAAAATGGGGCTGGAACAGGATGAACTGTTTACCCACCTCTCTCAACAACTATTTCACATTCCGGGGCTTCAGTAGATTTAGCAATTTTCTCGCTACACTTAGCAGGTATTTCTTCTATCCTAGGAGCAGTTAACTTTATTACAACTGTAATTAATATACGGTCTCCGGGTATATCCTTTGATATAATGCCTTTATTTGTATGATCTGTTGTAATTACAGCAATTTTATTACTTTTATCTTTACCAGTTTTAGCTGGGGCTATTACTATACTTCTAACCGACCGAAATTTAAATACTTCCTTTTTTGACCCTGCAGGAGGAGGGGACCCTATCCTATACCAACATTTATTC	125	658	0	Arthropoda	Insecta	Diptera	Keroplatidae	unknown	unknown
BIOUG94645-E01	TACCTTATATTTTATTTTTGGTAGTTGAGCAAGAATAGTTGGTACTTCTTTAAGAATAATTATTCGAGCTGAATTAGGTCATCCGGGTTCATTAATTGGAAATGATCAAATTTATAATACTATTGTTACAGCTCACGCATTTGTTATAATTTTTTTTATAGTTATACCTATTATAATTGGTGGATTTGGAAATTGATTGGTCCCATTAATGTTAGGGGCCCCTGATATAGCCTTTCCTCGAATAAATAATATAAGATTTTGACTACTACCTCCTTCTCTATTATTATTATTAAATAGATCTATAGTTGATACAGGAGCAGGTACCGGGTGAACAGTTTATCCGCCTTTATCTAGATTAATCTCTCATGGAGGCCCTTCTGTAGATTTAGCAATTTTTTCTTTACATTTAGCAGGGATTTCTTCAATTTTAGGGGCTGTTAATTTTATTACAACAATTATTAATATACGATCTATTGGAATTACCTTTGAACGAATACCTTTATTTGTTTGATCAGTATTAATTACAGCAGTATTATTATTACTTTCATTACCAGTTTTAGCGGGAGCAATTACTATACTATTAACTGATCGAAATTTAAATACTTCTTTTTTTGATCCGGCTGGAGGAGGGGACCCAATTTTATATCAACATTTATTT	177	658	0	Arthropoda	Insecta	Diptera	Psychodidae	Psychoda	unknown
BIOUG94645-E02	GACCCTATATTTTATTTTCGGGGCATGAGCTGGAATAGTAGGCACTTCATTAAGAATTTTAATTCGAGCAGAACTCGGCCACCCAGGAGCCCTTATTGGGAATGACCAAATTTATAATGTTATTGTTACAGCTCATGCATTTGTTATGATTTTTTTTATAGTAATACCAATTATAATTGGAGGATTTGGAAATTGGTTAGTGCCTTTAATACTAGGGGCCCCTGATATAGCATTTCCTCGAATAAATAACATAAGATTCTGAATACTTCCCCCATCATTATCGCTACTCTTAATTAGTAGATTAGTTGAAAACGGGGCCGGGACAGGTTGAACAGTTTATCCCCCATTGGCTAGTAATATCGCTCATAGAGGAGCATCAGTTGATTTAGCCATTTTCTCCCTTCATTTAGCCGGGATTTCATCTATCCTAGGCGCTGTAAACTTCATTACAACAATTATTAATATACGGTCAAAAGGAATTACATTTGACCGAATGCCCTTATTTGTTTGATCTGTACTTATCACAGCCATCCTTCTTTTACTGTCTCTGCCGGTATTAGCCGGAGCTATTACCATATTATTAACAGACCGGAATTTAAATACTTCTTTTTTCGACCCCGCAGGGGGAGGGGACCCAATTTTATACCAGCACTTATTT	162	658	0	Arthropoda	Insecta	Diptera	Ceratopogonidae	unknown	unknown
BIOUG94645-E03	AACATTATATTTTATTTTCGGTGCATGATCAAGAATAGTTGGAACTTCTTTAAGAATATTAATTCGAGCAGAATTAGGATGCCCTAATGCATTAATTGGTGATGACCAAATTTATAATGTAATTGTTACAGCTCATGCATTCATTATAATTTTCTTTATAGTTATACCTATTATAATTGGTGGATTTGGTAACTGATTAGTACCTTTAATATTAAGTGCCCCAGATATAGCTTTCCCGGCTAAATAATATAAGATTTTGATTATTACCCCCTTCTTTAACTTTACTTTTAACCAGAAGATTAGTAGAAAGTGGAACAGGGACAGGATGAACAGTATATCCACCTCTATCTTCTACAATTTCACATTCAGGAGCATCAGTTGATTTATCTATTTTTTCATTACACTTAGCGGGAATTTCATCTATTTTAGGGGCCGTAAATTTTATTTCAACAATTATTAATATACGGGCACCTGGAATGTCATTTGATAAAATGCCTTTATTTGTATGATCAGTTTTAATTACAGCCATTCTACTATTACTATCTTTACCTGTATTAGCAGGTGCAATTACAATATTATTAACAGATCGAAATTTAAATACATCTTTTTTCGACCCTGCAGGAGGGGGAGATCCTATCTTATATCAACATTTATTT	211	656	0	Arthropoda	Insecta	Diptera	Sciaridae	unknown	unknown
BIOUG94645-E05	AACATTATATTTTATTTTCGGTGCATGATCAAGAATAGTTGGAACTTCTTTAAGAATATTAATTCGAGCAGAATTAGGATGCCCTAATGCATTAATTGGTGATGACCAAATTTATAATGTAATTGTTACAGCTCATGCATTCATTATAATTTTCTTTATAGTTATACCTATTATAATTGGTGGATTTGGTAACTGATTAGTACCTTTAATATTAAGTGCCCCAGATATAGCTTTCCCGGCTAAATAATATAAGATTTTGATTATTACCCCCTTCTTTAACTTTACTTTTAACCAGAAGATTAGTAGAAAGTGGAACAGGGACAGGATGAACAGTATATCCACCTCTATCTTCTACAATTTCACATTCAGGAGCATCAGTTGATTTATCTATTTTTTCATTACACTTAGCGGGAATTTCATCTATTTTAGGGGCCGTAAATTTTATTTCAACAATTATTAATATACGGGCACCTGGAATGTCATTTGATAAAATGCCTTTATTTGTATGATCAGTTTTAATTACAGCCATTCTACTATTACTATCTTTACCTGTATTAGCAGGTGCAATTACAATATTATTAACAGATCGAAATTTAAATACATCTTTTTTCGACCCTGCAGGAGGGGGAGATCCTATCTTATATCAACATTTATTT	177	656	0	Arthropoda	Insecta	Diptera	Sciaridae	unknown	unknown
BIOUG94645-E06	AACTTTATATTTTATTTTTGGAGCTTGAGCAGGAATAGTTGGAACATCGCTAAGAATTCTTGTTCGAGCAGAATTAGGTCACCCAGGAGCACTAATTGGTGATGATCAAATTTATAATGTTATTGTTACTGCTCACGCATTTGTAATAATTTTTTTTATAGTAATACCTATTATAATTGGTGGGTTTGGGAATTGGTTAGTTCCTTTAATATTAGGAGCACCAGATATAGCTTTCCCACGAATAAATAATATAAGTTTTTGAATACTTCCTCCATCTTTATCATTATTATTAATTAGTAGTCTAGTAGAAAATGGAGCCGGTACAGGTTGAACTGTTTACCCACCTCTTGCTGCTAATATTTCTCATGCGGGTTCTTCAGTAGACTTTGCAATTTTTTCTCTTCATTTAGCAGGAATTTCATCTATTTTAGGGGCAGTTAATTTTATTACTACAATTATTAACATACGATCAAATGGTATTACATTTNATNGAATNCCTTTATTCGTATGATCAGTTTTAATTACAGCTGTATTATTATTACTTTCATTACCAGTTTTAGCAGGAGCTATTACAATATTATTAACAGATCGAAATTTTAATACCTCATTCTTTGACCCTGCTGGAGGGGGTGACCCAATTTTATATCAACATTTATTT	100	658	3	Arthropoda	Insecta	Diptera	Ceratopogonidae	Forcipomyia	unknown
BIOUG94645-E07	AACTCTATACTTTATCTTTGGAGCTTGATCAGGCATAGTAGGAACATCCCTAAGAATCATAATTCGTGCCGAATTAGGACACCCAGGAGCATTAATTGGAGATGACCAAATCTATAATGTTATTGTTACTGCTCACGCCTTTATTATAATTTTTTTTATAGTAATACCAATTATAATAGGAGGATTTGGAAATTGACTAGTTCCATTAATATTAGGAGCCCCTGATATAGCATTTCCTCGAATAAATAATATAAGTTTCTGAATATTGCCCCCTTCTTTAACTCTCTTATTAGCTAGAAGCATAGTTGAATCTGGGGCCGGAACAGGATGAACAGCATATCCCCCTCTTTCAGCCAATATTGCCCATAGAGGATCTTCTGTAGATCTAGCAATCTTTTCTCTTCACCTGGCAGGAATTTCTTCAATTTTAGGGGCAGTAAATTTTATTACAACAATTATTAATATACGATCCCCCGGAATTACCTTTGACCGAATACCTTTATTTGTTTGATCTGTAGGAATTACCGCTGTCCTTCTTCTTTTATCTCTTCCAGTACTAGCAGGAGCTATTACAATACTTCTAACCGACCGAAATTTCAATACCTCATTTTTTGACCCCGCTGGAGGTGGTGACCCTATCTTATATCAACACTTATTT	70	658	0	Arthropoda	Insecta	Diptera	Phoridae	Metopina	unknown
BIOUG94645-E08	AACTCTTTATTTTATTTTTGGAATTTGAGCAGGAATAGTAGGTACTTCTTTAAGATTATTAATTCGAATAGAATTAAGAACAATTAAAAATTTAATTGGAAATGATCAAATTTATAATGTTATCGTTACTGCTCATGCTTTTATTATAATTTTTTTTATAGTAATACCAATTTTAATTGGTGGATTTGGAAATTGATTAGTACCTATTATATTAGGTGCCCCCGATATAGCTTTTCCACGAATAAATAATATAAGATTTTGAATATTACCTCCTTCTTTATCTTTATTATTAATTAGAAGAATAGTAGAAACAGGGACGGGAACAGGATNAACCGTTTACCCGCCCCTTTCTTCAGTAATTGCTCATACTGGATCATCAGTAGATTTTTCTATTTTTTCACTTCATATTGCAGGAATTTCTTCAATTTTAGGAGCTATTAATTTCATTTCAACAATAATAAATATAAAAATTAAATTCTTAAAATTTAATCAAATTTCTTTATTTATTTGATCTATTTTAATTACTACTATTTTATTACTTCTTTCATTACCTGTTTTAGCTGGAGCAATTACTATATTATTAACAGATCGAAATTTAAATACTTCCTTTTTCGATCCTATGGGAGGAGGAGACCCAATTCTATATCAACATTTATTT	99	658	1	Arthropoda	Insecta	Diptera	Cecidomyiidae	unknown	unknown
BIOUG94645-E09	AACTTTATATTTTATTTTTGGAGCATGATCCGGAATAATTGGGACTTCTTTAAGAATTCTAATTCGCGCAGAATTAGGTCATTCTGGATCTTTAATTGGAGATGACCAAATTTATAATGTTATTGTTACTGCTCATGCTTTTGTAATAATTTTTTTTATAGTTATACCTATTTTAATTGGAGGTTTTGGAAATTGATTAGTTCCATTAATGCTTGGTGCCCCTGATATAGCTTTTCCCCGGATAAATAATATAAGATTTTGATTATTACCACCCTCTCTTACTTTACTTCTTTCTAGTTCAATTGTAGAAAATGGAGCAGGAACAGGTTGAACTGTATATCCCCCTCTTTCTTCAAGAATTGCCCATGCAGGAGCTTCAGTTGATTTAGCTATTTTTTCCCTTCATTTAGCTGGAATTTCTTCTATCTTAGGAGCAGTAAACTTTATTACTACAGTAATTAATATACGCTCAAAGGGACTAACCTTAGACCGAATACCTTTATTTGTATGATCAGTTTTTATTACAGCAATTTTATTACTTCTTTCTCTTCCAGTTTTAGCAGGGGCAATTACTATACTTTTAACAGATCGAAATTTAAATACTTCATTTTTTGACCCTGCTGGAGGAGGAGATCCTATTCTTTATCAACATTTATTT	82	658	0	Arthropoda	Insecta	Diptera	Chironomidae	unknown	unknown
BIOUG94645-E10	AACTCTATATTTTCTATTTGGAGCATGAGCTGGAATAGTAGGAACTTCATTAAGAATTTTAATTCGAGCTGAATTAGGACATCCAGGTGCTTTAATTGGTGATGATCAAATTTATAATGTAATTGTTACTGCTCATGCCTTTGTAATAATTTTTTTTATAGTAATACCTATTATAATCGGAGGATTTGGAAATTGATTAGTTCCATTAATATTAGGAGCTCCTGATATAGCATTCCCTCGAATAAATAATATAAGTTTTTGATTACTTCCTCCTTCATTAACTCTATTAATGGCCAGTAGTATAGTAGAAAACGGAGCTGGAACAGGATGAACTGTTTACCCACCACTATCTTCTATTATTGCTCATGGAGGAGCATCAGTTGATTTAGCTATTTTTTCTCTTCATTTAGCTGGAGTATCTTCTATTTTAGGGGCTGTTAATTTTATTACAACAGTAATTAATATACGATCAACAGGAATTACATTTGATCGAATACCATTATTTGTATGATCAGTAGTTATTACTGCTTTATTATTATTATTATCTTTACCAGTATTAGCCGGAGCTATTACAATATTATTAACAGATCGAAATTTAAATACATCATTTTTTGACCCAGCAGGAGGGGGAGATCCAATTTTATACCAACATTTATTT	13	658	0	Arthropoda	Insecta	Diptera	Chloropidae	Rhopalopterum	Rhopalopterum carbonarium
BIOUG94645-E11	AACTTTATATTTTATTTTTGGAGCATGATCCGGAATAATTGGGACTTCTTTAAGAATTCTAATTCGCGCAGAATTAGGTCATTCTGGATCTTTAATTGGAGATGACCAAATTTATAATGTTATTGTTACTGCTCATGCTTTTGTAATAATTTTTTTTATAGTTATACCTATTTTAATTGGAGGTTTTGGAAATTGATTAGTTCCATTAATGCTTGGTGCCCCTGATATAGCTTTTCCCCGGATAAATAATATAAGATTTTGATTATTACCACCCTCTCTTACTTTACTTCTTTCTAGTTCAATTGTAGAAAATGGAGCAGGAACAGGTTGAACTGTATATCCCCCTCTTTCTTCAAGAATTGCCCATGCAGGAGCTTCAGTTGATTTAGCTATTTTTTCCCTTCATTTAGCTGGAATTTCTTCTATCTTAGGAGCAGTAAACTTTATTACTACAGTAATTAATATACGCTCAAAGGGACTAACCTTAGACCGAATACCTTTATTTGTATGATCAGTTTTTATTACAGCAATTTTATTACTTCTTTCTCTTCCAGTTTTAGCAGGGGCAATTACTATACTTTTAACAGATCGAAATTTAAATACTTCATTTTTTGACCCTGCTGGAGGAGGAGATCCTATTCTTTATCAACATTTATTT	128	658	0	Arthropoda	Insecta	Diptera	Chironomidae	unknown	unknown
BIOUG94645-E12	AACTTTATATTTTATTTTTGGAGCATGATCCGGAATAATTGGGACTTCTTTAAGAATTCTAATTCGCGCAGAATTAGGTCATTCTGGATCTTTAATTGGAGATGACCAAATTTATAATGTTATTGTTACTGCTCATGCTTTTGTAATAATTTTTTTTATAGTTATACCTATTTTAATTGGAGGTTTTGGAAATTGATTAATTCCATTAATGCTTGGTGCCCCTGATATAGCTTTTCCTCGAATAAATAATATAAGATTTTGATTATTACCGCCCTCTCTTACTTTACTTCTTTCTAGTTCAATTGTAGAAAATGGAGCGGGAACAGGTTGAACTGTATATCCCCCTCTTTCTTCAAGAATTGCCCATGCAGGAGCTTCAGTTGATTTAGCTATTTTTTCCCTTCATTTAGCTGGAATTTCTTCTATCTTAGGAGCAGTAAACTTTATTACTACAGTAATTAATATACGCTCAAAGGGACTAACCTTAGACCGAATACCTTTATTTGTATGATCAGTTTTTATTACAGCAATTTTATTACTTCTTTCTCTTCCAGTTTTAGCAGGGGCAATTACTATACTTTTAACAGATCGAAATTTAAATACTTCATTTTTTGACCCTGCTGGAGGAGGAGATCCTATTCTCTATCAACATTTATTT	143	658	0	Arthropoda	Insecta	Diptera	Chironomidae	unknown	unknown
BIOUG94645-F02	AACATTATATTTTATTTTTGGAGCTTGATCTGGTATAGTAGGAACATCTTTAAGAATACTTATCCGAGCAGAATTAGGTCATCCAGGTACTTTTATTGGAGATGACCAAATTTATAATGTAATTGTTACAGCTCATGCTTTTATCATAATTTTTTTTATAGTTATACCTATCTTAATTGGAGGATTTGGAAATTGATTATTACCATTAATACTTGGGGCTCCAGATATAGCCTTCCCGAATAAATAATATAAGTTTTTGACTTCTTCCTCCATCTTTAACTCTTCTTCTTTCTAGTTCCATTGTAGAAAATGGAGCAGGAACAGGATGAACTGTTTATCCTCCTCTTTCAGCAAGAATTGCCCACAGAGGGGCTTCAGTAGATTTAGCTATCTTTTCTCTTCATTTAGCCGGAATCTCATCAATTTTAGGGTCAGTAAATTTTATTACAACAGCAATTAATATACGAGCAAATGGAATTACTTTAGATCGAATACCTTTATTTGTATGATCAGTAGTAATTACAACAGTTCTTCTTCTTTTATCTCTTCCCGTATTAGCCGGAGCAATTACAATATTACTAACAGATCGAAATTTAAATACATCATTCTTTGACCCTGCAGGAGGAGGTGATCCAATTCTTTATCAACATTTATTT	221	656	0	Arthropoda	Insecta	Diptera	Chironomidae	Tanytarsus	Tanytarsus mendax
BIOUG94645-F03	AACGTTATATTTTATTTTTGGAGCCTGAGCCGGAATAATCGGTACATCATTAAGAATTATAATTCGAGCAGAACTAGGACACCCTGGAGCTCTAATTGGAGATGACCAAATTTATAATGTAATTGTAACTGCTCATGCTTTTATTATAATTTTTTTTATAGTTATACCTATTATAATAGGGGGATTTGGGAACTGATTAGTGCCCTTAATACTAGGAGCTCCAGATATAGCTTTTCCTCGAATAAATAATATAAGATTTTGAATATTACCTCCTTCTTTAACACTTCTATTAGCCAGAAGTATAGTAGAAAACGGAGCAGGAACAGGATGAACTGTTTATCCTCCTCTTTCTTCAAGAATTGCCCATAGAGGTGCTTCTGTTGATTTAGCTATTTTTTCTCTTCATTTAGCTGGAATTTCCAGAATTTTAGGAGCCGTAAATTTTATTACTACAATTATTAACATACGCTCTTCAGGAATTACTTTTGATCGTATACCCTTATTTGTTTGATCTGTAGGAATCACGGCTCTTCTTTTATTACTCTCTTTACCTGTATTAGCAGGTGCTATTACAATACTTTTAACGGACCGAAATTTTAATACTTCATTTTTCGACCCTGCCGGAGGAGGAGATCCTATTTTATATCAACATTTATTC	32	658	0	Arthropoda	Insecta	Diptera	Phoridae	Megaselia	unknown
BIOUG94645-F04	AACATTATATTTTATTTTTGGAGCTTGAGCTGGGATAGTAGGAACCTCTTTAAGTATCATAATTCGAGCTGAACTAGGACATCCTGGTGCTTTAATTGGTGATGACCAAATTTATAATGTAATTGTTACTGCTCATGCTTTTATTATAATTTTTTTTATAGTAATACCTATTATAATAGGAGGATTTGGGAATTGACTAGTTCCTTTAATATTAGGAGCTCCTGATATAGCTTTTCCTCGAATAAATAATATAAGATTTTGAATATTACCTCCTTCTCTTACATTATTATTAGCCAGTAGTATAGTAGAAAATGGAGCTGGAACTGGATGAACAGTTTACCCTCCACTTTCTTCAAGAATTGCTCACAGTGGAGCTTCAGTTGATTTAGCTATTTTTTCTTTACATTTAGCTGGTATTTCATCAATTCTAGGTGCTGTAAATTTTATTACAACAATCATTAACATACGATCTTCAGGAATTACTTTTGATCGAATACCTTTATTTGTTTGATCTGTAGGTATTACAGCTCTTCTTTTATTACTATCTTTACCTGTTCTAGCAGGTGCTATTACTATATTATTAACAGATCGAAACTTTAATACTTCTTTCTTTGATCCTGCTGGAGGTGGAGACCCAATTCTTTATCAACATCTATTT	133	658	0	Arthropoda	Insecta	Diptera	Phoridae	Megaselia	unknown
BIOUG94645-F05	AACTCTATATTTTCTATTCGGAGCTTGAGCTGGGATAGTTGGAACTTCTTTAAGTATACTAATTCGAACTGAATTAGGACACCCCGGATCTTTAATCGGAGATGACCAAATTTATAATGTAATTGTTACAGCACATGCTTTTGTAATAATTTTTTTTATAGTAATACCTATTATAATTGGAGGATTCGGAAATTGACTTGTCCCTCTCATATTAGGAGCACCAGATATAGCTTTCCCTCGAATAAACAATATAAGTTTTTGAATATTACCCCCGTCTTTAACTCTTTTATTAGCCAGTAGTATAGTTGAAAACGGAGCAGGAACAGGCTGAACTGTTTACCCTCCTCTCTCTTCAGGAATTGCTCATGGAGGGGCCTCAGTAGATTTAGCTATTTTTTCTTTACATTTAGCCGGTATTTCATCAATCCTAGGAGCAGTAAATTTTATCACCACTGTAATTAATATACGATCAAAAGGAATTACTCTTGACCGAATACCCCTTTTTGTGTGATCAGTCGTAATTACAGCAATTTTATTACTTTTATCACTCCCTGTTTTAGCTGGAGCTATTACTATACTTTTAACAGATCGAAATTTAAACACCTCATTCTTTGACCCAGCTGGAGGAGGAGACCCTATTTTATACCAACATTTATTT	78	658	0	Arthropoda	Insecta	Diptera	Hybotidae	unknown	unknown
BIOUG94645-F06	AACTCTATACTTTATCTTTGGAGCTTGATCAGGCATAGTAGGAACATCCCTAAGAATCATAATTCGTGCCGAATTAGGACACCCAGGAGCATTAATTGGAGATGACCAAATCTATAATGTTATTGTTACTGCTCACGCCTTTATTATAATTTTTTTTATAGTAATACCAATTATAATAGGAGGATTTGGAAATTGACTAGTTCCATTAATATTAGGAGCCCCTGATATAGCATTTCCTCGAATAAATAATATAAGTTTCTGAATATTGCCCCCTTCTTTAACTCTCTTATTAGCTAGAAGCATAGTTGAATCTGGGGCCGGAACAGGATGAACAGTATATCCCCCTCTTTCAGCCAATATTGCCCATAGAGGATCTTCTGTAGATCTAGCAATCTTTTCTCTTCACCTGGCAGGAATTTCTTCAATTTTAGGGGCAGTAAATTTTATTACAACAATTATTAATATACGATCCCCCGGAATTACCTTTGACCGAATACCTTTATTTGTTTGATCTGTAGGAATTACCGCTGTCCTTCTTCTTTTATCTCTTCCAGTACTAGCAGGAGCTATTACAATACTTCTAACCGACCGAAATTTCAATACCTCATTTTTTGACCCCGCTGGAGGTGGTGACCCTATCTTATATCAACACTTATTT	7	658	0	Arthropoda	Insecta	Diptera	Phoridae	Metopina	unknown
BIOUG94645-F07	AACTTTATATTTTATTTTCGGAATTTGATCAGGAATAGTAGGCACCTCTTTAAGAATATTAATTCGATTAGAATTAGGTACTCCTAATAATCTAATTGGAAATGACCAAATTTATAATGTAATTGTTACTGCTCATGCTTTCATTATAATTTTTTTCATGGTAATACCTATTTTAATTGGAGGGTTTGGTAATTGATTAATTCCTTTAATATTAGGAGCCCCAGATATAGCTTTTCCTCGAATAAATAATATAAGATTTTGATTATTGCCTCCCTCATTAACATTACTTTTAATAAGAAGAATAGTTGAAACAGGAACAGGAACAGGCTGAACTGTATATCCCCCTCTATCCTCAATTATCGCTCATAATGGATCATCAGTAGATTTATCTATTTTTTCTTTACATATAGCTGGAATTTCTTCCATTTTAGGAGCTATCAATTTTATTACAACTATAATTAATATACGAATTAAAAACATTAAATTTGATCAAATTCCCCTATTTTCTTGATCAGTAATTATTACCGCTATTTTACTTCTCCTATCTTTACCTGTTTTAGCAGGAGCAATCACTATATTATTAACAGATCGAAATTTAAACACTTCATTTTTTGACCCTAGAGGAGGGGGAGACCCTATTTTATACCAACATTTATTT	75	658	0	Arthropoda	Insecta	Diptera	Cecidomyiidae	unknown	unknown
BIOUG94645-F08	AACATTATATTTTATTTTTGGAATTTGAGCAGGTATAGTAGGAACTTCATTAAGAATTTTAATTCGATTAGAATTAAGAACTATCTCTAATTTAATTGGAAATGATCAAATTTATAATGTAATTGTTACAGCCCATGCATTTATTATAATTTTTTTTATAGTTATACCAATTTTAATTGGAGGATTTGGTAATTGATTAATTCCTATTATACTTGGAGCACCGGATATAGCATTTCCACGGATAAATAATATAAGATTTTGATTATTGCCGCCGTCTTTATCTTTACTATTAATTAGAAGAATAGTAGAAACAGGAACTGGGACAGGTTGAACAGTTTATCCGCCTCTATCTTCAATTATTGCTCATACAGGATCTTCTGTAGATTTTTCAATTTTTTCTTTACATATTGCAGGAATTTCATCAATTTTAGGTGCTATTAATTTTATCTCAACAATATTAAATATAAAAATTAAATTTTTAAATTTTGATCAAATTTCACTATTTACTTGATCTGTTTTAATTACTGCAGTACTTTTATTATTATCTTTACCAGTATTAGCAGGAGCTATTACTATATTATTAACTGATCGAAATTTAAATACCTCATTTTTTGATCCTATGGGAGGAGGAGATCCTATTTTATATCAACATTTATTC	92	658	0	Arthropoda	Insecta	Diptera	Cecidomyiidae	unknown	unknown
BIOUG94645-F09	AACTCTATATTTTCTATTCGGAGCTTGAGCTGGGATAGTTGGAACTTCTTTAAGTATACTAATTCGAACTGAATTAGGACACCCCGGATCTTTAATCGGAGATGACCAAATTTATAATGTAATTGTTACAGCACATGCTTTTGTAATAATTTTTTTTATAGTAATACCTATTATAATTGGAGGATTCGGAAATTGACTTGTCCCTCTCATATTAGGAGCACCAGATATAGCTTTCCCTCGAATAAACAATATAAGTTTTTGAATATTACCCCCGTCTTTAACTCTTTTATTAGCCAGTAGTATAGTTGAAAACGGAGCAGGAACAGGCTGAACTGTTTACCCTCCTCTCTCTTCAGGAATTGCTCATGGAGGGGCCTCAGTAGATTTAGCTATTTTTTCTTTACATTTAGCCGGTATTTCATCAATCCTAGGAGCAGTAAATTTTATCACGACTGTAATTAATATACGATCAAAAGGAATTACTCTTTGACCNAATACCCCTTTTTGTGTGATCAGTCATAATTACAGCAATTTTATTACTTTTATCACTCCCTGTTTTAGCTGGAGCTATTACTATACTTTTAACAGATCGAAATTTAAACACCTCATTCTTTGACCCAGCTGGAGGAGGAGACCCTATTTTATACCAACATTTATTT	71	659	1	Arthropoda	Insecta	Diptera	Hybotidae	unknown	unknown
BIOUG94645-F10	AACTCTATACTTTATCTTTGGAGCTTGATCAGGCATAGTAGGAACATCCCTAAGAATCATAATTCGTGCCGAATTAGGACACCCAGGAGCATTAATTGGAGATGACCAAATCTATAATGTTATTGTTACTGCTCACGCCTTTATTATAATTTTTTTTATAGTAATACCAATTATAATAGGAGGATTTGGAAATTGACTAGTTCCATTAATATTAGGAGCCCCTGATATAGCATTTCCTCGAATAAATAATATAAGTTTCTGAATATTGCCCCCTTCTTTAACTCTCTTATTAGCTAGAAGCATAGTTGAATCTGGGGCCGGAACAGGATGAACAGCATATCCCCCTCTTTCAGCCAATATTGCCCATAGAGGATCTTCTGTAGATCTAGCAATCTTTTCTCTTCACCTGGCAGGAATTTCTTCAATTTTAGGGGCAGTAAATTTTATTACAACAATTATTAATATACGATCCCCCGGAATTACCTTTGACCGAATACCTTTATTTGTTTGATCTGTAGGAATTACCGCTGTCCTTCTTCTTTTATCTCTTCCAGTACTAGCAGGAGCTATTACAATACTTCTAACCGACCGAAATTTCAATACCTCATTTTTTGACCCCGCTGGAGGTGGTGACCCTATCTTATATCAACACTTATTT	148	658	0	Arthropoda	Insecta	Diptera	Phoridae	Metopina	unknown
BIOUG94645-F11	AACTCTATACTTTATCTTTGGAGCTTGATCAGGCATAGTAGGAACATCCCTAAGAATCATAATTCGTGCCGAATTAGGACACCCAGGAGCATTAATTGGAGATGACCAAATCTATAATGTTATTGTTACTGCTCACGCCTTTATTATAATTTTTTTTATAGTAATACCAATTATAATAGGAGGATTTGGAAATTGACTAGTTCCATTAATATTAGGAGCCCCTGATATAGCATTTCCTCGAATAAATAATATAAGTTTCTGAATATTGCCCCCTTCTTTAACTCTCTTATTAGCTAGAAGCATAGTTGAATCTGGGGCCGGAACAGGATGAACAGTATATCCCCCTCTTTCAGCCAATATTGCCCATAGAGGATCTTCTGTAGATCTAGCAATCTTTTCTCTTCACCTGGCAGGAATTTCTTCAATTTTAGGGGCAGTAAATTTTATTACAACAATTATTAATATACGATCCCCCGGAATTACCTTTGACCGAATACCTTTATTTGTTTGATCTGTAGGAATTACCGCTGTCCTTCTTCTTTTATCTCTTCCAGTACTAGCAGGAGCTATTACAATACTTCTAACCGACCGAAATTTCAATACCTCATTTTTTGACCCCGCTGGAGGTGGTGACCCTATCTTATATCAACACTTATTT	110	658	0	Arthropoda	Insecta	Diptera	Phoridae	Metopina	unknown
BIOUG94645-F12	TACTTTATATTTTATTTTTGGAATTTGAGCTGGAATAGTGGGAACTTCATTAAGAATTATTATTCGATTAGAATTAAGAGCAATTTCCAATTTAATTGGTAATGATCAAATTTATAATGTAATTGTAACAGCTCATGCATTTATTATAATTTTCTTTATAGTTATACCTATTATAATTGGAGGATTCGGAAATTGATTAGTCCCTATTATACTTGGAGCTCCAGATATAGCTTTTCCTCGAATAAATAATATAAGATTCTGATTATTACCGCCTTCACTATCTTTACTATTAATTAGAAGAATAGTTGAAACAGGAACAGGCACAGGATGAACTATTTACCCTCCTCTATCATCTATTATCGCTCATGCAGGATCTTCAGTAGATTTTTCAATTTTTTCTCTTCATATTGCAGGAATTTCTTCTATTCTAGGAGCAATTAACTTTATTTCAACAATACTAAATATAAAAATTAATTTTTTAAAATTTGATCAAATTTCTTTATTTATTTGATCAATCTTAATTACTACCATTTTATTATTATTGTCTTTACCTGTTTTAGCTGGAGCTATTACTATATTACTAACAGACCGAAATTTAAATACTTCTTTTTTTGATCCTATAGGAGGAGGAGATCCAATTCTTTACCAACATTTATTT	229	658	0	Arthropoda	Insecta	Diptera	Cecidomyiidae	unknown	unknown
BIOUG94645-G01	GACCCTATATTTTATTTTCGGAGCATGAGCTGGAATAGTAGGCACTTCATTAAGAATTTTAATTCGAGCAGAACTCGGCCACCCAGGAGCCCTTATTGGGAATGACCAAATTTATAATGTTATTGTTACAGCTCATGCATTTGTTATGATTTTTTTTATAGTAATACCAATTATAATTGGAGGATTTGGAAATTGGTTAGTGCCTTTAATACTAGGGGCCCCTGATATAGCATTTCCTCGAATAAATAACATAAGATTCTGAATACTTCCCCCATCATTATCGCTACTCTTAATTAGTAGATTAGTTGAAAACGGGGCCGGGACAGGTTGAACAGTTTATCCCCCATTGGCTAGTAATATCGCTCATAGAGGAGCATCAGTTGATTTAGCCATTTTCTCCCTTCATTTAGCCGGGATTTCATCTATCCTAGGCGCTGTAAACTTCATTACAACAATTATTAATATACGGTCAAAAGGAATTACATTTGACCGAATGCCCTTATTTGTTTGATCTGTACTTATCACAGCCATCCTTCTTTTACTGTCTCTGCCGGTATTAGCCGGAGCTATTACCATATTATTAACAGACCGGAATTTAAATACTTCTTTTTTCGACCCCGCAGGGGGAGGGGACCCAATTTTATACCAGCACTTATTT	232	658	0	Arthropoda	Insecta	Diptera	Ceratopogonidae	unknown	unknown
BIOUG94645-G02	TACATTATATTTTATTTTTGGAGCTTGAGCAGGAATAGTAGGTACTTCATTAAGTATTATTATTCGAGCTGAATTAGGACATCCAGGTGCTTTAATTGGTAACGACCAAATTTATAATGTTGTAGTAACAGCTCATGCTTTTATTATAATTTTTTTTATAGTTATACCTATTATAATTGGTGGGTTTGGTAACTGATTAGTTCCTTTAATATTAGGAGCTCCTGATATAGCTTTCCCTCGAATAAATAATATAAGATTCTGAATATTACCTCCTTCTTTAACTCTTCTAATAGCAAGTTCTATAGTAGAAAATGGAGCGGGGACTGGTTGAACAGTTTATCCTCCTCTATCTTCAGGTATTGCTCATGGAGGAGCCTCAGTTGATCTTGCTATTTTTTCACTTCATTTAGCGGGAATTTCTTCAATTTTAGGAGCAGTAAATTTTATCACAACAGTAATTAATATACNATCTANTGGAATTACATTTGATCGTATACCCTTATTTGTATGATCAGTTTTAATTACAGCTATTTTATTATTGTTATCTTTACCCGTACTAGCTGGAGCTATTACTATACTATTAACAGATCGAAATTTAAACACTTCATTCTTTGACCCAGCAGGTGGAGGTGACCCTATTCTATACCAACATTTGTTT	115	658	2	Arthropoda	Insecta	Diptera	Dolichopodidae	Scellus	Scellus amplus
BIOUG94645-G03	AACCTTATATTTTATATTTGGAGCATGAGCAGGAATAGTGGGAACTTCATTAAGAATTTTAATTCGAGCTGAATTAGGACACCCAGGAGCACTAATTGGTGATGATCAAATTTATAATGTAATTGTTACTGCCCATGCTTTTGTAATAATTTTTTTTATAGTAATACCAATTATAATTGGAGGATTTGGAAATTGATTAGTTCCTTTAATATTAGGAGCACCTGATATAGCTTTTCCTCGAATAAATAATATGAGATTTTGATTGTTACCACCTTCATTAACATTATTGATAGCAAGAAGAATAGTTGAAAACGGAGCCGGAACAGGATGAACAGTTTATCCACCTTTATCTTCAATTATTGCACATGGAGGAGCTTCTGTTGATTTAGCTATTTTTTCTTTACATTTAGCAGGAGCATCATCAATTTTAGGAGCTGTAAATTTTATTACAACAGTAATTAATATACGATCTACAGGTATTACATTTGATCGAATACCATTATTTGTTTGATCAGTAGTTATTACTGCTTTATTATTACTTTTATCATTACCTGTATTAGCAGGAGCTATTACAATATTATTAACTGATCGAAATTTAAATACTTCATTTTTTGATCCGGCTGGAGGAGGAGATCCTATTTTATATCAACATTTATTT	134	658	0	Arthropoda	Insecta	Diptera	Chloropidae	Conioscinella	Conioscinella triorbiculata
BIOUG94645-G04	AACTCTTTATTTTATTTTTGGAATTTGAGCAGGAATAGTAGGTACTTCTTTAAGATTATTAATTCGAATAGAATTAAGAACAATTAAAAATTTAATTGGAAATGATCAAATTTATAATGTTATCGTTACTGCTCATGCTTTTATTATAATTTTTTTTATAGTAATACCAATTTTAATTGGTGGATTTGGAAATTGATTAGTACCTATTATATTAGGTGCCCCCGATATAGCTTTTCCACGAATAAATAATATAAGATTTTGAATATTACCTCCTTCTTTATCTTTATTATTAATTAGAAGAATAGTAGAAACAGGGACGGGAACAGGATGAACCGTTTACCCGCCCCTTTCTTCAGTAATTGCTCATACTGGATCATCAGTAGATTTTTCTATTTTTTCACTTCATATTGCAGGAATTTCTTCAATTTTAGGAGCTATTAATTTCATTTCAACAATAATAAATATAAAAATTAAATTCTTAAAATTTAATCAAATTTCTTTATTTATTTGATCTATTTTAATTACTACTATTTTATTACTTCTTTCATTACCTGTTTTAGCTGGAGCAATTACTATATTATTAACAGATCGAAATTTAAATACTTCCTTTTTCGATCCTATGGGAGGAGGAGACCCAATTCTATATCAACATTTATTT	146	658	0	Arthropoda	Insecta	Diptera	Cecidomyiidae	unknown	unknown
BIOUG94645-G05	AACTCTATACTTTATCTTTGGAGCTTGATCAGGCATAGTAGGAACATCCCTAAGAATCATAATTCGTGCCGAATTAGGACACCCAGGAGCATTAATTGGAGATGACCAAATCTATAATGTTATTGTTACTGCTCACGCCTTTATTATAATTTTTTTTATAGTAATACCAATTATAATAGGAGGATTTGGAAATTGACTAGTTCCATTAATATTAGGAGCCCCTGATATAGCATTTCCTCGAATAAATAATATAAGTTTCTGAATATTGCCCCCTTCTTTAACTCTCTTATTAGCTAGAAGCATAGTTGAATCTGGGGCCGGAACAGGATGAACAGCATATCCCCCTCTTTCAGCCAATATTGCCCATAGAGGATCTTCTGTAGATCTAGCAATCTTTTCTCTTCACCTGGCAGGAATTTCTTCAATTTTAGGGGCAGTAAATTTTATTACAACAATTATTAATATACGATCCCCCGGAATTACCTTTGACCGAATACCTTTATTTGTTTGATCTGTAGGAATTACCGCTGTCCTTCTTCTTTTATCTCTTCCAGTACTAGCAGGAGCTATTACAATACTTCTAACCGACCGAAATTTCAATACCTCATTTTTTGACCCCGCTGGAGGTGGTGACCCTATCTTATATCAACACTTATTT	101	658	0	Arthropoda	Insecta	Diptera	Phoridae	Metopina	unknown
BIOUG94645-G06	AATTTTATATTTTATTTTCGGAATTTGAGCAGGAATAGTAGGAACGTCTTTAAGTTTATTAATCCGAATAGAATTAAGAACTATTAGAAATTTAATTGGAAATGATCAAATTTATAATGTAATTGTAACTGCTCATGCTTTTATTATAATTTTTTTTATAGTAATACCAATTTTAATTGGGGGATTTGGGAATTGATTAGTTCCTATTATATTAGGAGCTCCTGATATAGCATTTCCTCGAATAAATAATATAAGATTTTGAATATTACCACCTTCTTTATCTTTATTATTAATTAGAAGAATAGTTGAAACNGGGNACAGGTACAGGATGAACAGTATACCCCCCTTTATCGTCAGTAATCGCCCATACAGGTTCAGCAGTAGATTTTTCTATTTTCTCTCTTCATATTGCAGGAATTTCATCAATTTTAGGAGCTATTAATTTTATTTCCACAATAATTAATATAAAAATTAAATTTTTAAAATTTAATCAAATTTCATTATTTGTTTGATCAATTTTAATTACTACAATCTTATTATTATTATCATTACCTGTATTAGCTGGAGCAATTACTATATTACTAACAGATCGAAATTTAAATACTTCTTTCTTTGACCCTATAGGAGGAGGAGATCCCGTTCTTTATCAACATTTATTT	85	659	2	Arthropoda	Insecta	Diptera	Cecidomyiidae	unknown	unknown
BIOUG94645-G07	AACTCTATACTTTATCTTTGGAGCTTGATCAGGCATAGTAGGAACATCCCTAAGAATCATAATTCGTGCCGAATTAGGACACCCAGGAGCATTAATTGGAGATGACCAAATCTATAATGTTATTGTTACTGCTCACGCCTTTATTATAATTTTTTTTATAGTAATACCAATTATAATAGGAGGATTTGGAAATTGACTAGTTCCATTAATATTAGGAGCCCCTGATATAGCATTTCCTCGAATAAATAATATAAGTTTCTGAATATTGCCCCCTTCTTTAACTCTCTTATTAGCTAGAAGCATAGTTGAATCTGGGGCCGGAACAGGATGAACAGCATATCCCCCTCTTTCAGCCAATATTGCCCATAGAGGATCTTCTGTAGATCTAGCAATCTTTTCTCTTCACCTGGCAGGAATTTCTTCAATTTTAGGGGCAGTAAATTTTATTACAACAATTATTAATATACGATCCCCCGGAATTACCTTTGACCGAATACCTTTATTTGTTTGATCTGTAGGAATTACCGCTGTCCTTCTTCTTTTATCTCTTCCAGTACTAGCAGGAGCTATTACAATACTTCTAACCGACCGAAATTTCAATACCTCATTTTTTGACCCCGCTGGAGGTGGTGACCCTATCTTATATCAACACTTATTT	73	658	0	Arthropoda	Insecta	Diptera	Phoridae	Metopina	unknown
BIOUG94645-G08	AACTCTTTATTTTATTTTTGGAATTTGAGCAGGAATAGTAGGTACTTCTTTAAGATTATTAATTCGAATAGAATTAAGAACAATTAAAAATTTAATTGGAAATGATCAAATTTATAATGTTATCGTTACTGCTCATGCTTTTATTATAATTTTTTTTATAGTAATACCAATTTTAATTGGTGGATTTGGAAATTGATTAGTACCTATTATATTAGGTGCCCCCGATATAGCTTTTCCACGAATAAATAATATAAGATTTTGAATATTACCTCCTTCTTTATCTTTATTATTAATTAGAAGAATAGTAGAAACAGGGACGGGAACAGGATGAACCATTTACCCGCCCCTTTCTTCAGTAATTGCTCATACTGGATCATCAGTAGATTTTTCTATTTTTTCACTTCATATTGCAGGAATTTCTTCAATTTTAGGAGCTATTAATTTCATTTCAACAATAATAAATATAAAAATTAAATTCTTAAAATTTAATCAAATTTCTTTATTTATTTGATCTATTTTAATTACTACTATTTTATTACTTCTTTCATTACCTGTTTTAGCTGGAGCAATTACTATATTATTAACAGATCGAAATTTAAATACTTCCTTTTTCGATCCTATAGGAGGAGGAGACCCAATTCTATATCAACATTTATTT	215	658	0	Arthropoda	Insecta	Diptera	Cecidomyiidae	unknown	unknown
BIOUG94645-G09	AACTCTTTATTTTATTTTTGGAATTTGAGCAGGAATAGTAGGTACTTCTTTAAGATTATTAATTCGAATAGAATTAAGAACAATTAAAAATTTAATTGGAAATGATCAAATTTATAATGTTATCGTTACTGCTCATGCTTTTATTATAATTTTTTTTATAGTAATACCAATTTTAATTGGTGGATTTGGAAATTGATTAGTACCTATTATATTAGGTGCCCCCGATATAGCTTTTCCACGAATAAATAATATAAGATTTTGAATATTACCTCCTTCTTTATCTTTATTATTAATTAGAAGAATAGTAGAAACAGGGACGGGAACAGGATGAACCGTTTACCCGCCCCTTTCTTCAGTAATTGCTCATACTGGATCATCAGTAGATTTTTCTATTTTTTCACTTCATATTGCAGGAATTTCTTCAATTTTAGGAGCTATTAATTTCATTTCAACAATAATAAATATAAAAATTAAATTCTTAAAATTTAATCAAATTTCTTTATTTATTTGATCTATTTTAATTACTACTATTTTATTACTTCTTTCATTACCTGTTTTAGCTGGAGCAATTACTATATTATTAACAGATCGAAATTTAAATACTTCCTTTTTCGATCCTATGGGAGGAGGAGACCCAATTCTATATCAACATTTATTT	165	658	0	Arthropoda	Insecta	Diptera	Cecidomyiidae	unknown	unknown
BIOUG94645-G10	AATTTTATATTTCATTTTTGGTATATGATCGGGAATAATTGGATCATCATTAAGAATAATTATTCGTTTAGAACTAGGAAATCCAGGATTTTTAATTAATAATGATCAAATTTATAATTCAATTGTAACAGCCCATGCTTTTATTATAATTTTTTTTATAGTTATACCTATTATAATTGGAGGATTTGGTAATTGAATAGTACCTCTAATAATAGGAACTCCTGATATAGCATTCCCACGAATAAATAATATAAGATTTTGATTATTACCACCATCAATTATTTTACTACTAATAAGAAATTTTATTAACCAAGGAACCGGAACAGGATGAACAATTTACCCCCCTTTATCATTAAATATAGCTCACGAAGGTATATCAGTAGATATAAGTATTTTTTCTCTTCATATAGCAGGTATATCTTCAATTATAGGAGCAGTAAATTTTATTTCAACTATTTGAAATATAAAAATTAAAAGAATTTTAATAGATCAATTATCTTTATTCTCATGATCAATCAATATTACAGCTATTTTATTGTTATTGGCCGTTCCAGTTTTAGCTGGAGCAATTACAATATTATTAACTGATCGAAATTTAAATACATCTTTTTTTGATCCTGCAGGAGGAGGAGATCCAATTTTATATCAACACTTATTT	99	658	0	Arthropoda	Insecta	Hymenoptera	Ichneumonidae	Chorinaeus	Chorinaeus funebris
BIOUG94645-G11	TATTATATATTTTATTTTTGGAATTTGAGCTGGTACCTTAGGCCTATCGTTAAGGATGCTGATTCGAATAGAATTAGGAACTCCTGGTTCTTTAATTGGAAACGATCAAATTTATAATTCTATTGTTACTGCTCATGCATTTGTAATAATTTTTTTTTTGTTATACCTGTATTAATAGGGGGTTTTGGAAATTTTTTAATTCCTTTAATAATAGGAATTCCTGATATAGTTTTTCCTCGTATAAATAATATAAGATTTTGACTTTTACCTCCAAGATTGATTTTATTAATTAGAAGGATATTTGTAGGAGTGGGAACTGGTACAGGTTGAACTGTTTACCCCCCTTTATCTTCTAACTTAAGGCACATAGGACCTTCAGTGGATTTATCAATTTTTTCTTTACATATTGCTGGTGCATCTTCTATTATAGGTTCAATTAATTTTATTACTACTATTTTAAATATAAAATTATATAAATTAGATATTTTACCTTTATTTTGTTGAGCAATATTATTAACTGCAATTTTATTATTATTGTCATTACCAGTTTTAGCTGGAGCAATTACTATACTTTTATTTGATCGAAATATAAATACTTCTTTTTTTGATCCTATAGGAGGCGGTGATCCTATTTTATATCAACATTTATTT	9	651	0	Arthropoda	Insecta	Hymenoptera	Encyrtidae	unknown	unknown
BIOUG94645-G12	AATATTATATTTTATTTTTGGAATATGAGCAGGGGTATTGGGAATAAGATTAAGAATACTAATTCGGATAGAATTAAGAAGACCGGGCTCTCTAATTGGGAATGATCAAATTTATAATTCTATTGTCACTACCCATGCTTTTGTAATAATTTTTTTTTTTGTAATACCTGTAATAATAGGAGGATTTGGAAATTATTTAATTCCCTTGATTATAGGAATTCCTGATATAGCCTTTCCTCGAATAAACAATATAAGATTTTGACTTTTACCCCCTAGAATTTTATTACTAATTTCTAGGATATTTGTAGGGTCAGGGACAGGAACGGGATGAACAGTTTACCCCCCTTTATCTTCAAATCTTTCTCACATAGGACCCTCAGTTGATTTATCTATTTTTTCGCTTCATATTGCTGGGATTTCATCAATTATAGGATCAATTAATTTTATTTCTACAATTTTAAATATAAAGATTTATAAATTAGAACTAATTCCTTTATTTTCATGAGCTATAATTTTAACTGCAATTTTATTATTATTATCTCTCCCTGTTCTGGCAGGAGCTATTACTATATTATTATTTGATCGAAATTTAAATACCTCATTTTTTGATCCCGTGGGAGGGGGAGACCCAGTATTATATCAACATTTATTT	56	652	0	Arthropoda	Insecta	Hymenoptera	Encyrtidae	unknown	unknown
BIOUG94645-H01	GATATTATATTTTATTTTTGGGATTTGGTCAGGAATGATTGGGTCTGCTTTAAGAATAATTATTCGCATAGAATTAGGGACACCTTCTCAATTAATTGGAAATGACCAAATTTATAATTCAATTGTAACAGCACATGCTTTTATTATAATTTTTTTTATAGTAATACCTATTATAGTTGGAGGGTTTGGAAATTACATAATCCCATTAATATTATCAGCTCCTGATATAGCTTTCCCTCGATTAAATAATATAAGATATTGATTATTAATTCCATCTTTAATTTTATTAACATCAAGAATATTTATTGATCAAGGGGCTGGCACTGGATGAACCGTTTATCCTCCTTTATCTTCAAATTTAGGACATTCAGGAATTTCAGTTGATTTAACTATTTTTTCTCTACATTTAAGAGGAATTTCTTCTATTTTAGGATCAATTAATTTTATTACTACTATTTTAAATATGCGACCTATTTCTATATCAATAGATAAAATTTCTTTATTTACTTGATCAATTTTTTTAACAACTATTTTATTATTATTATCTTTACCTGTTTTAGCGGGAGGAATTACAATATTATTATTTGATCGAAATTTAAATACATCTTTTTTTGATCCTATAGGAGGGGGAGATCCAATTTTATATCAACATTTATTT	91	658	0	Arthropoda	Insecta	Hymenoptera	Figitidae	unknown	unknown
BIOUG94645-H02	AATTTTATATTTTATTTTTGGATTTTGAGCAGGAATAATAGGATTATCTTTAAGAATAATGATTCGGTTAGAATTAGGAAATCCTGGTTCATTTTTAGGAAATGATCAAATTTATAATGCTATTGTTACTATTCATGCTTTTGTAATAATTTTTTTTTTGTAATACCTGTAATAATAGGTGGATTTGGAAATTTTTTAGTTCCAATAATATTATCGGTTCCAGATATAGCTTTTCCTCGAATAAATAATATAAGATTTTGGTTATTACCGCCAAGAATTATATTATTAATATCAAGAATATTTATTGGAATAGGTTCCGGAACTGGATGAACTGTATATCCACCATTATCTATAAATTTATCTCATTCTGGTGCATCAGTAGATTTATCAATCTTTTCATTGCATATTGCTGGTGCATCTTCAATTATGGCATCAATTAATTTTATTACAACTATTGTAAATATAAGAATATATAAAATAGAAAAAGTTAGATTATTTTGTTGATCATTATTATTAACAGCTATTTTATTATTATTATCATTACCTGTATTAGCCGGAGCTATTACAATATTATTATTTGATCGAAATTTAAATACTTCATTTTTTGATCCTTCAGGAGGCGGTGATCCAATTTTATATCAACATTTATTT	49	651	0	Arthropoda	Insecta	Hymenoptera	Mymaridae	unknown	unknown
BIOUG94645-H03	AATTTTATATTTTATTTTAGGAATGTGATCAGGTATTTTAGGACTTTCTTTAAGAATAATTATTCGAATAGAACTAGGTAATCCCGGATCTATAATTGGAAATGATCAAATTTATAATTCTATCGTTACTACTCATGCTTTTATTATAATTTTTTTTTTGTTATACCTGTAATAATAGGAGGATTTGGAAATTATTTAATTCCAATAATAATAGGAATTCCTGATATAGCATTTCCTCGTATAAATAATATAAGATTTTGATTATTACCACCAAGATTAATATTATTATTATCTAGAATATTTGTTGGGTCAGGTACGGGTACAGGATGGACAGTTTATCCTCCTCTTTCAGGAAATTTATCTCATAGGGGTCCGTCAGTTGATTTATCAATTTTTTCTTTACATATTGCAGGAATTTCCTCAATTATAGCTTCAATTAACTTTATTTCTACAATTATTAATATGAAAATTTATAAAATTGATTCAATTTCATTATTTTCATGATCTATAATATTAACTGCAATTTTATTATTATTATCATTACCTGTTTTAGCAGGAGCTATTACTATATTATTATTTGATCGGAATTTAAATACTTCTTTTTTTGATCCTTCAGGAGGGGGGATCCTATTTTATACCAGCATTTATTT	170	650	0	Arthropoda	Insecta	Hymenoptera	Eulophidae	unknown	unknown
BIOUG94645-H04	GACATTATACTTTATTTTTGGGGTCTGGGCTGGAATATTAGGATCATCAATAAGAATAATAATTCGGATAGAATTAAGATCCCCAGGTATATTAATTGGAAATGACCAAATCTATAATTCAATTGTTACATCCCACGCATTTGTAATAATTTTTTTTATGGTTATACCCATTATATTAGGAGGATTTGGAAATTGATTAATTCCATTAATAATTAATGCTCCAGATATAGCATTCCCACGTTTAAATAACATAAGATTTTGATTATTACCACCATCAATCATTATATTAATTTATAGAAATATCTTTGGTATAGGAACAGGAACAGGGTGAACTGTTTACCCCCCCTTAGCATCACAATTAAACCCATCAATTGATTTAACTATTTTTTCCTTGCATCTCGCAGGAATCTCTTCAATTTTAAGGTCAATTAATTTTTTAAGAACTATTTTAAATATAAAAACAATAAAATTTAATATATATAATTTATCATTATTTACATGATCAGTATTTATTACAACAATTCTTCTTTTACTTTCTCTACCTGTTCTAGCAGGGGCAATTACTATACTACTTTCAGACCGAAATATAAATTCATCATTTTTTAATCCTACAGGAGGGGGGGACCCTATTTTATATCAACATTTATTT	36	649	0	Arthropoda	Insecta	Hymenoptera	Scelionidae	Gryon	unknown
BIOUG94645-H07	TATTTTATACTTCATTTTTGGTATATGAGCCGGAATAATTGGATCATCGTTAAGAATTATTATTCGTATAGAATTAGGAAATCCAGGATTCTTAATTAATAATGATCAAATTTATAATTCAATTATTACAGCTCATGCTTTTATTATAATTTTTTTTATAGTTATACCTATTATAATTGGAGGATTTGGAAATTGATTAACCCCCTTAATATTAGGAGCTCCAGATATAGCATTCCCCCGAATAAATAACATAAGATTTTGACTTTTACCACCATCTCTATTTTTATTAATTAATAGAAGATTAATTAATCAAGGTACAGGAACAGGATGAACAGTTTACCCCCCCTATCATTAAATTTAAATCATGAAGGAATATCAGTTGATATCTCCATTTTCTCTCTTCATTTAGCAGGAATATCCTCTATTATAGGAGCAATCAATTTCATTAGAACAATTATAAATATATTCCCTATAAATATAAAAATTGAACAAATACCTTTATTTTCTTGATCAATTTTAATTACTACAATCCTATTATTATTAGCTGTCCCCGTTTTAGCAGGAGCAATCACTATATTATTAACAGATCGAAATTTAAATACCTCTTTTTTTGATCCATCAGGAGGAGGAGACCCTATCCTATATCAACACTTATTT	29	657	0	Arthropoda	Insecta	Hymenoptera	Ichneumonidae	Gelis	unknown
BIOUG94645-H08	ATCATTATATTTTATTTTTGGAATTTGATCAGGTATATTAGGATCTGCTTTAAGAATAATTATTCGATTAGAAATAGGAACACCTAATAATTTAATTGGAAATGATCAAATTTATAATTCAATTGTAACAGCTCATGCTTTTGTAATAATTTTTTTTATAGTTATGCCAATTATATTGGGAGGATTCGGAAATTGATTAATTCCTTTAATACTAAGAGCTCCCGATATAGCATTCCCACGTTTAAATAATATAAGATTTTGACTGCTACCCCCTTCATTACTATTATTAATTTATAGAAATATTTTTGGAATAGGAACAGGAACTGGATGAACAGTCTACCCTCCCCTATCTCTTTTAAGGAATCCTTCTATTGACGTAAGAATTTTTTCTCTCCATTTAGCAGGAATTTCATCTATTTTAGGTTCAATTAATTTTATTTGTACAATTTTAAATATATACCCAATAAGATTTAAAAAAGAAATAAATTCATTATTTATTTGATCAATCTTTATCACAACTATTTTATTACTATTATCACTACCTGTTTTAGCTGGAGCTATCACAATAATTTTATCTGACCGAAATTTAAATACATCATTTTTTGACCCTGCAGGAGGAGGGGACCCTATTTTATACCAACATTTATTT	13	649	0	Arthropoda	Insecta	Hymenoptera	Platygastridae	Synopeas	unknown
BIOUG94645-H09	TATATTATATTTTATTTTTGGTTTTTGAGCAGGAATAATAGGATTATCATTAAGAATATTAATTCGAATAGAATTAGGTAATCCTGGTTCATATTTAGGAAATGATCAAATTTATAATTCAATTGTAACTATTCATGCTTTTGTAATAATTTTCTTTTTTGTTATACCTGTAATAATAGGAGGATTTGGAAATTATTTAGTTCCTTTAATATTATCAATTCCTGATATAGCTTTTCCTCGAATAAATAATATAAGATTTTGATTATTACCTCCTAGATTAATTTTATTAATATCAAGAATATTTATTGGAATAGGTTCAGGAACTGGGTGAACAGTATATCCACCTTTATCTATAAATTTATCNCATGCTGGTGCTTCAGTAGATTTNTCTATCTTTTCATTACATATTGCAGGTGCATCTTCAATTATAGCTTCAATTAATTTTATTACAACAATTTTAAATATAAGAATATATAAAATAGAAAAANTTAGTTTATTTTGTTGATCATTATTATTAACTGCTATTTTATTATTATTATCATTACCTGTATTAGCAGGAGCTATTACAATATTATTATTTGATCGAAATTTAAATACATCTTTTTTTGATCCTTCAGGAGGAGGTGATCCTATTTTATATCAACATTTATTT	177	652	3	Arthropoda	Insecta	Hymenoptera	Mymaridae	Lymaenon	unknown
BIOUG94645-H10	TATATTATATTTTATTTTAGGAATATGATCCGGTATTTTAGGATTATCTTTAAGAATAATTATTCGTATAGAATTAGGGAATCCTGGGTCTATAATTGGAAATGATCAAATTTATAATTCTATTGTGACTACACATGCATTTATTATAATTTTTTTCTTTGTTATACCTGTAATAATAGGAGGATTTGGAAATTATTTAATTCCAATAATAATAGGAATTCCTGATATAGCTTTCCCCCGAATAAATAATATAAGATTTTGATTATTACCTCCTAGATTAATATTACTATTATCTAGAATATTTATTGGAACAGGGACAGGGACAGGATGAACTGTTTATCCCCCTTTATCTGGAAATTTATCTCATAGTGGTCCATCAGTTGATCTTTCAATTTTTTCTTTACATATTGCCGGAATTTCTTCAATCATAGCTTCAATTAATTTTATTTCTACTATTATTAATATAAAAGTATATAAAATTGATAATATTTCATTATTTTCTTGATCTATAATATTAACTGCTATTTTATTATTATTATCATTACCAGTATTAGCAGGAGCTATTACTATATTATTATTTGATCGAAATTTAAATACCTCCTTTTTTGACCCAGCGGGAGGAGGAGATCCAATTTTATATCAACATTTATTT	48	652	0	Arthropoda	Insecta	Hymenoptera	Eulophidae	unknown	unknown
BIOUG94645-H11	ATTATTATATTTTATTTTTGGGGCTTGATCAGGAGTAATAGGTTTATCTTTAAGAGTTTTAATTCGTTTAGAATTAGGGGCATCTGGTAGATTTATAGGAAGAGATCAGATTTATAATACAATTGTTACATCTCATGCTTTTATTATAATTTTTATATTTGTTATACTTGTAATAATAGGTGGATTTGGTAATTATTTAATTCTTTTAATATTAAGAATTCTNGATATAGCTTTTCTACGAATAAATAATATAAGATTTTGATTATTAGTTCTTAGAATAATTTTATTAAGTTTAAGAATATTTATGGGGCAAGGATCAGGAACTGGTTGAACTGTTTATCTTCTTTTATCTATAAATATTTCTCATAGGGGTCTTTCAGTTGATTTAACTATTTTTGGTTTGCATTTAGGTGGGGCTTCTTCAATTATAGCTTCTATTAATTTTATTACAACAATTTTAAATATAAAGATATATGGTTTAGAAAAAGTTTCTTTATTTAGTTGATCNATTATGTTGACAGCTATTTTATTATTATTATCTTTACTAGTATTAGCTGGGGCTATTACTATATTATTATTTGATCGAAATTTTAATACTTCATTTTTTGATCTAGTGGGAGGGGGTGATCTAATTTTATATCAACATTTATTT	58	652	2	Arthropoda	Insecta	Hymenoptera	Mymaridae	Erythmelus	unknown
BIOUG94651-A01	ATTATTATATTTTATTTTTGGGGCTTGATCAGGAGTAATAGGTTTATCTTTAAGAGTTTTAATTCGTTTAGAATTAGGCGCATCTGGTAGATTTATAGGAAGAGATCAGATTTATAATACAATTGTTACATCTCATGCTTTTATTATAATTTTTATATTTGTTATACTTGTAATAATAGGTGGATTTGGTAATTATTTAATTCTTTTAATGTTAAGAATTCTTGATATAGCTTTTCTACGAATAAATAATATAAGATTTTGATTATTAGTTCTTAGAATAATTTTATTAAGTTTAAGAATATTTATGGGGCAAGGATCAGGAACTGGTTGAACTGTTTATCTTCTTTTATCTATAAATATTTCTCATAGGGGTCTTTCTGTTGATTTAACTATTTTTGGTTTGCATTTAGGTGGGGCTTCTTCAATTATAGCTTCTATTAATTTTATTACAACAATTTTAAATATAAAGATATATGGTTTAGAAAAAGTTTCTTTATTTAGTTGATCGATTATGTTGACAGCTATTTTATTATTATTATCTTTACTAGTATTGGCTGGGGCTATTACTATATTATTATTTGATCGAAATTTTAATACTTCATTTTTTGATCTAGTGGGTGGGGGAGATCTAATTTTATACCAACATTTATTT	85	652	0	Arthropoda	Insecta	Hymenoptera	Mymaridae	Erythmelus	unknown
BIOUG94651-A02	ATTATTATATTTTATTTTTGGGGCTTGATCAGGAGTAATAGGTTTATCTTTAAGAGTTTTAATTCGTTTAGAATTAGGCGCATCTGGTAGATTTATAGGAAGAGATCAGATTTATAATACAATTGTTACATCTCATGCTTTTATTATAATTTTTATATTTGTTATACTTGTAATAATAGGTGGATTTGGTAATTATTTAATTCTTTTAATGTTAAGAATTCTTGATATAGCTTTTCTACGAATAAATAATATAAGATTTTGATTATTAGTTCTTAGAATAATTTTATTAAGTTTAAGAATATTTATGGGGCAAGGATCAGGAACTGGTTGAACTGTTTATCTTCTTTTATCTATAAATATTTCTCATAGGGGTCTTTNTGTTGATTTAACTATTTTTGGTTTGCATTTAGGTGGGGCTTCTTCAATTATAGCTTCTATTAATTTTATTACAACAATTTTAAATATAAAGATATATGGTTTAGAAAAAGTTTCTTTATTTAGTTGATCGATTATGTTGACAGCTATTTTATTATTATTATCTTTACTAGTATTGGCTGGGGCTATTACTATATTATTATTTGATCGAAATTTTAATACTTCATTTTTTGATCTAGTGGGTGGGGGAGATCTAATTTTATACCAACATTTATTT	103	652	1	Arthropoda	Insecta	Hymenoptera	Mymaridae	Erythmelus	unknown
BIOUG94651-A04	ATTATTATATTTTATTTTTGGGGCTTGATCAGGAGTAATAGGTTTATCTTTAAGAGTTTTAATTCGTTTAGAATTAGGCGCATCTGGTAGATTTATAGGAAGAGATCAGATTTATAATACAATTGTTACATCTCATGCTTTTATTATAATTTTTATATTTGTTATACTTGTAATAATAGGTGGATTTGGTAATTATTTAATTCTTTTAATGTTAAGAATTCTTGATATAGCTTTTCTACGAATAAATAATATAAGATTTTGATTATTAGTTCTTAGAATAATTTTATTAAGTTTAAGAATATTTATGGGGCAAGGATCAGGAACTGGTTGAACTGTTTATCTTCTTTTATCTATAAATATTTCTCATAGGGGTCTTTCTGTTGATTTAACTATTTTTGGTTTGCATTTAGGTGGGGCTTCTTCAATTATAGCTTCTATTAATTTTATTACAACAATTTTAAATATAAAGATATATGGTTTAGAAAAAGTTTCTTTATTTAGTTGATCGATTATGTTGACAGCTATTTTATTATTATTATCTTTACTAGTATTGGCTGGGGCTATTACTATATTATTATTTGATCGAAATTTTAATACTTCATTTTTTGATCTAGTGGGTGGGGGAGATCTAATTTTATACCAACATTTATTT	85	652	0	Arthropoda	Insecta	Hymenoptera	Mymaridae	Erythmelus	unknown
BIOUG94651-A05	AACATTATATTTTTATTTTGGAATTTGAGCTGGAATATTAGGATCAGCAATAAGTGCATTAATTCGAATAGAATTAAGTGTACCAGGAATATTAATTGGAAATGACCAAATTTATAACTCTATTGTTACTTCTCATGCTTTTATTATAATTTTTTTTATAGTAATACCTATTATACTAGGAGGTTTTGGAAATTGACTTGTTCCATTAATAATTAATGCCCCAGATATAGCATTTCCTCGATTAAATAATATAAGATTTTGATTATTAATCCCATCTTTAATTTTATTAATTTATAGAAATATTTTTGGATCAGGAACAGGAACAGGATGGACTGTTTACCCACCTTTATCTACCCAATTAAACCCATCAATTGATTTAACAATTTTTTCACTTCATATTGCAGGAATTTCTTCAATTTTAAGATCAATTAATTTTTTATGTACAATTATCAATATATCAAATACATCAATTAATAATTGAACGTTATTTACTTGATCTGTATTAATTACAACAATTTTATTACTATTATCCCTTCCAGTATTAGCAGGAGCAATTACAATAATTTTAACTGACCGAAATTTAAATACAGCATTTTTTAATCCAGCAGGAGGGGGAGATCCAATTTTATACCAACACTTATTT	225	643	0	Arthropoda	Insecta	Hymenoptera	Scelionidae	Telenomus	unknown
BIOUG94651-A06	AACATTATATTTCTACTTTGGAGTATGAGCAGGAATACTAGGATCAGCAATAAGAATATTAATTCGAATAGAACTAAGAGTGCCAGGAATACTAATTGGAAATGATCAAATTTATAATTCAATTGTAACTTCACATGCATTTGTAATAATTTTTTTTATAGTAATACCAATCATATTAGGAGGATTTGGAAACTNACTAGTTCCATTAATAATCAATGCACCCGACATAGCTTTCCCACGATTAAATAATATAAGATTTTGACTCCTAATTCCATCTTTAATTATTTTAATTTACAGAAACATTTTTGGATCAGGAACAGGCACAGGATGAACAGTTTACCCACCTCTTTCAACACAATTAAATCCGTCAATTGATTTAACAATTTTCTCCCTTCATATTGCTGGAATTTCATCAATTCTTAGATCAATTAATTTCTTATGCACAATTATTAATATATCTAACTCATCACTTAATAATTGATCTTTATTTACATGATCTGTTCTTATTACTACAATTCTTCTTTTATTATCTCTACCAGTTCTAGCAGGTGCTATTACAATAATTTTAACTGATCGAAATTTAAACACCGCATTTTTTAACCCAGCAGGAGGAGGAGATCCCATCCTTTATCAACATTTATTC	140	643	1	Arthropoda	Insecta	Hymenoptera	Scelionidae	Telenomus	unknown
BIOUG94651-A07	ATTATTATATTTTATTTTTGGGGCTTGATCAGGAGTAATAGGTTTATCTTTAAGAGTTTTAATTCGTTTAGAATTAGGAGCATCTGGTAGATTTATAGGAAGAGATCAGATTTATAATACAATTGTTACATCTCATGCTTTTATTATAATTTTTATATTTGTTATACTTGTAATAATAGGTGGATTTGGTAATTATTTAATTCTTTTAATATTAAGAATTCTTGATATAGCTTTTCTACGAATAAATAATATAAGATTTTGATTATTAGTTCTTAGAATAATTTTATTAAGTTTAAGAATATTTATGGGGCAAGGATCAGGAACTGGTTGAACTGTTTATCTTCTTTTATCTATAAATATTTCTCATAGGGGTCTTTCAGTTGATTTAACTATTTTTGGTTTGCATTTAGGTGGGGCTTCTTCAATTATAGCTTCTATTAATTTTATTACAACAATTTTAAATATAAAGATATATGGTTTAGAAAAAGTTTCTTTATTTAGTTGATCGATTATGTTGACAGCTATTTTATTATTATTATCTTTACTAGTATTGGCTGGGGCTATTACTATATTATTATTTGATCGAAATTTTAATACTTCATTTTTTGATCTAGTGGGTGGGGGAGATCTAATTTTATATCAACATTTATTT	36	652	0	Arthropoda	Insecta	Hymenoptera	Mymaridae	Erythmelus	unknown
BIOUG94651-A08	TATATTATATTTTATTTTTGGTTTTTGAGCAGGTATAATAGGATTATCATTAAGAATATTAATTCGAATAGAATTAGGAAATCCTGGTTCATTTTTAGGAAATGATCAAATTTATAATTCAATTGTAACTATTCATGCTTTTGTTATAATTTTTTTTTTGTAATACCAGTAATAATAGGGGGATTTGGAAATTATTTAGTTCCTTTAATATTATCAATTCCTGATATAGCATTTCCTCGAATAAATAATATAAGATTTTGATTATTGCCACCTAGATTAATTTTATTAATATCAAGAATATTTATTGGAATAGGTTCAGGTACTGGATGAACTGTATATCCACCTTTATCTATAAATTTATCACATGCTGGAGCTTCAGTAGACTTGTCTATTTTTTCATTGCATATTGCAGGTGCATCTTCAATCATAGCTTCAATCAATTTTATTACTACGATTTTAAATATAAGAATATATAAAATAGAAAAAGTTAGATTATTTTGTTGATCATTATTATTAACAGCAATTTTATTATTATTATCTTTACCTGTATTGGCTGGAGCTATTACAATATTATTATTTGATCGAAATTTAAATACTTCATTTTTTGATCCTTCAGGTGGAGGTGATCCTATTTTATATCAACATTTATTT	233	651	0	Arthropoda	Insecta	Hymenoptera	Mymaridae	unknown	unknown
BIOUG94651-A09	AATTTTATATTTAATTTTTGGAATATGATCAGGTATTTTAGGTTTATCATTAAGATTAATGATTCGATTGGAATTAGGGAATCCAGGGTCATTTTTAGGAAATGATCAAATTTATAATTCAATTGTTACAATTCATGCTTTTATTATAATTTTTTTTTTGTTATACCAGTTATAATAGGGGGGTTTGGAAATTATTTTGTTCCATTAATGTTATCAGTTCCTGATATAATATTTCCACGAATGAATAATATGAGATTTTGATTATTACCCTCAAGAATTATTTTGTTATTATCAAGAATATTTATTGGAATAGGGTCGGGGACAGGTTGAACAGTTTATCCACCTTTATCCATAAATTTATCTCATAGGGGGCCGTCAGTAGATTTATCTATTTTTTCTTTACATGTAGCTGGTATTTCATCAATTATAGGAAGGATTAATTTTATTGTTACTATTTTAAATATAAAAATTTTAACATTAGAAAATGTTAGGTTATTTAATTGAGCTATATTAATAACTACAATTTTGTTACTATTATCATTACCAGTTTTAGCAGGGGCTATTACTATGTTATTATTTGATCGAAATTTAAATTGTTCATTTTTTGATCCATCTGGTGGTGGGGATCCAATTTTATATCAGCATTTATTT	6	651	0	Arthropoda	Insecta	Hymenoptera	Mymaridae	Camptoptera	unknown
BIOUG94651-A10	GATATTATATTTTATTTTTGGGATTTGGTCAGGAATGATTGGGTCTGCTTTAAGAATAATTATTCGCATAGAATTAGGGACACCTTCTCAATTAATTGGAAATGACCAAATTTATAATTCAATTGTAACAGCACATGCTTTTATTATAATTTTTTTTATAGTAATACCTATTATAGTTGGAGGGTTTGGAAATTACATAATCCCATTAATATTATCAGCTCCTGATATAGCTTTCCCTCGATTAAATAATATAAGATATTGATTATTAATTCCATCTTTAATTTTATTAACATCAAGAATATTTATTGATCAAGGGGCTGGCACTGGATGAACCGTTTATCCTCCTTTATCTTCAAATTTAGGACATTCAGGAATTTCAGTTGATTTAACTATTTTTTCTCTACATTTAAGAGGAATTTCTTCTATTTTAGGATCAATTAATTTTATTACTACTATTTTAAATATGCGACCTATTTCTATATCAATAGATAAAATTTCTTTATTTACTTGATCAATTTTTTTAACAACTATTTTATTATTATTATCTTTACCTGTTTTAGCGGGAGGAATTACAATATTATTATTTGATCGAAATTTAAATACATCTTTTTTTGATCCTATAGGAGGGGGAGATCCAATTTTATATCAACATTTATTT	150	658	0	Arthropoda	Insecta	Hymenoptera	Figitidae	unknown	unknown
BIOUG94651-A11	ATTATTATATTTTATTTTTGGGGCTTGATCAGGAGTAATAGGTTTATCTTTAAGAGTTTTAATTCGTTTAGAATTAGGAGCATCTGGAAGATTTATAGGAATAGATCAGATTTATAATACAATTGTTACATCTCATGCTTTTATTATAATTTTTATATTTGTTATACTTGTAATAATAGGTGGATTTGGTAATTATTTAATTCTTTTAATATTAAGAATTCTTGATATAGCTTTTCTACGAATAAATAATATAAGATTTTGATTATTAGTTCTTAGAATAATTTTATTAAGTTTAAGAATATTTATGGGGCAAGGATCAGGAACTGGTTGAACTGTTTATCTTCTTTTATCTATAAATATTTCTCATAGGGGTCTTTCAATTGATTTAACTATTTTTGGTTTGCATTTAGGTGGAGCTTCTTCAATTATAGCTTCTATTAATTTTATTACAACAATTTTAAATATAAAGATATATGGTTTAGAAAAAGTTTCTTTATTTAGTTGATCGATTATGTTGACAGCTATTTTATTATTATTATCTTTACTAGTATTGGCTGGGGCTATTACTATGTTATTATTTGATCGAAATTTTAATACTTCATTTTTTGATCTAGTGGGAGGGGGAGATCTAATTTTATACCAACATTTATTT	21	652	0	Arthropoda	Insecta	Hymenoptera	Mymaridae	Erythmelus	unknown
BIOUG94651-A12	TATTTTATATTTTATTTTTGGGATATGAGCTGGAATAATTGGATCATCAATAAGATTAATTATTCGTATAGAATTAGGTAATCCAGGATTTTTAATTAATAATGATCAAATTTATAATTCATTTGTTACTGCACATGCTTTTATTATAATTTTTTTTATAGTTATACCAATTATAATTGGAGGATTTGGAAATTGATTAATTCCTTTAATAATAGAAAGACCAGATATAGCATTTCCACGAATAAATAATATAAGATTTTGATTATTACCTCCTTCTATTTTATTATTATTAATAAGATCTATTATTAATCAAGGAACTGGAACTGGATGAACAGTTTATCCACCTTTATCATTAAATATTAATCATGAAGGAATATCAGTTGATTTATCAATTTTTTCTTTACATATTGCAGGTATATCATCAATTATAGGTGCAATTAATTTTATTTCAACAATTTTAATAATAAAAAATTTTAATAAAAAATTTGAACAATTAACTTTATTTACATGATCAATTAAAATTACTACAGTATTATTATTATTAGCAGTTCCAGTATTAGCTGGAGCTATTACAATATTATTAACTGATCGAAACTTAAATACTTCATTTTTTGATCCTTCTGGAGGAGGAGATCCAATTTTATATCAACATTTATTT	187	658	0	Arthropoda	Insecta	Hymenoptera	Ichneumonidae	unknown	unknown
BIOUG94651-B01	ATTATTATATTTTATTTTTGGGGCTTGATCAGGAGTAATAGGTTTATCTTTAAGAGTTTTAATTCGTTTAGAATTAGGCGCATCTGGTAGATTTATAGGAAGAGATCAGATTTATAATACAATTGTTACATCTCATGCTTTTATTATAATTTTTATATTTGTTATACTTGTAATAATAGGTGGATTTGGTAATTATTTAATTCTTTTAATGTTAAGAATTCTTGATATAGCTTTTCTACGAATAAATAATATAAGATTTTGATTATTAGTTCTTAGAATAATTTTATTAAGTTTAAGAATATTTATGGGGCAAGGATCAGGAACTGGTTGAACTGTTTATCTTCTTTTATCTATAAATATTTCTCATAGGGGTCTTTCTGTTGATTTAACTATTTTTGGTTTGCATTTAGGTGGGGCTTCTTCAATTATAGCTTCTATTAATTTTATTACAACAATTTTAAATATAAAGATATATGGTTTAGAAAAAGTTTCTTTATTTAGTTGATCGATTATGTTGACAGCTATTTTATTATTATTATCTTTACTAGTATTGGCTGGGGCTATTACTATATTATTATTTGATCGAAATTTTAATACTTCATTTTTTGATCTAGTGGGTGGGGGAGATCTAATTTTATACCAACATTTATTT	57	652	0	Arthropoda	Insecta	Hymenoptera	Mymaridae	Erythmelus	unknown
BIOUG94651-B02	AATTCTATATTTTTTATTTGGAATATGAGCAGGAATAATTGGAACATCAATAAGATTGATCATTCGCATAGAACTAGGTAATCCAGGAATCTTCATCAATAATGATCAAATTTATAACTCCATTGTTACAGCTCACGCTTTTATTATAATTTTTTTTATAGTTATACCAATCATAATTGGAGGATTTGGAAATTGATTAATCCCCTTAATATTAGGAGCCCCAGATATAGCCTTCCCACGTATAAATAATATAAGATTTTGACTATTACCCCCATCAATTTTACTACTATTAAATAGTAGAATAATCAACCAAGGAGTTGGAACCGGATGAACAGTTTACCCTCCTTTATCATTAAATATTAATCATGAAGGATTATCAATAGATATAGCTATCTTTTCATTACATTTAGCAGGGATATCATCAATTATAGGAGCAATTAATTTTATTACTACAATTATAAATATATTTCCATCAATAATTAAATTTGAACAACTTTCACTATTTACTTGATCCATTCTAATTACAACAATTTTACTATTATTAGCAGTACCTGTACTTGCAGGAGCAATTACTATATTATTAACTGATCGCAATTTAAATACATCATTTTTTGACCCATCAGGAGGTGGAGACCCAATTCTTTATCAACATCTTTTT	15	658	0	Arthropoda	Insecta	Hymenoptera	Ichneumonidae	unknown	unknown
BIOUG94651-B03	AATTTTATATTTTATTTTAGGAATATGATCAGGAATCTTAGGAATATCAATAAGAATAATCATTCGAATAGAATTAGGTAATCCCGGATCAATAATTGGTAATGACCAAATTTACAATTCAATTGTTACAACTCATGCATTTACTATAATTTTTTTTTTGTAATACCAGTTATAATAGGTGGATTTGGTAATTATCTAATTCCTATAATAATAGGAGTTCCTGATATAGCATTTCCTCGAATAAATAATATAAGATTTTGATTATTACCACCAAGTTTAATATTATTACTTTCAAGAATATTTATTGGTATAGGTACTGGAACTGGGTGAACAGTTTACCCTCCTTTATCTAGAAATTTATCTCATAGAGGTCCTTCAGTTGATTTATCAATTTTTTCTTTACATATTGCAGGAATTTCATCAATTATGGCATCAATTAATTTTATTTCAACTATTATTAATATAAAAATTTATAAAATAGAAAATATTTCATTATTTTCATGATCAATAATATTAACAGCTATTTTATTATTACTTTCATTACCAGTATTAGCTGGAGCTATTACTATATTATTATTTGACCGAAATTTAAATACATCATTTTTTGATCCTTCAGGAGGAGGAGATCCAATTTTATATCAACACCTATTT	212	651	0	Arthropoda	Insecta	Hymenoptera	Eulophidae	Aprostocetus	unknown
BIOUG94651-B04	TATTTTATATTTTATTTTAGGAATATGAGCTGGAATTTTAGGTTTATCTTTAAGAATAATTATTCGAATAGAATTAGGAAACCCAGGCTCAATAATCGGGAATGATCAAATTTATAATTCTATTGTTACAACTCATGCTTTTATTATAATTTTTTTTTTGTAATACCTGTTATAATAGGAGGATTTGGTAATTATTTAATTCCTATAATAATAGGAATTCCAGATATAGCATTTCCTCGAATAAATAATATAAGATTTTGATTATTACCCCCAAGATTAATATTATTAATCTCTAGAATATTTATTGGAACAGGTACTGGGACAGGGTGAACAGTATATCCTCCTTTATCTGGAAATTTATCTCATAGGGGTCCTTCAGTTGACTTATCAATTTTTTCTTTACATATTGCTGGTATTTCTTCAATTATAGCATCAATTAATTTTATTTCTACAATTATTAATATAAAAATTTATAAAATTGATACTATTTCATTATTTTCTTGATCTATAATATTAACAGCAATTTTATTATTATTGTCATTACCAGTTTTAGCTGGAGCTATTACTATATTATTATTTGATCGTAATTTAAATACTTCATTTTTTGATCCTGCAGGAGGAGGTGATCCTATTTTATATCAACATTTATTT	143	651	0	Arthropoda	Insecta	Hymenoptera	Eulophidae	Aprostocetus	unknown
BIOUG94651-B05	TGTATTATATTTTATTTTTGGAATATGGGCTGGGGTTTTAGGCTTATCTTTAAGAATAATTATTCGGATAGAGTTAGGTAATCCTGGTTCATTAATTGGTAATGATCAAATTTATAATAGAATTGTTACTACTCATGCTTTTATTATAATTTTTTTTTTGTTATACCTGTTATAATAGGAGGTTTTGGTAATTTTTTAATTCCTATATTTTTAGGGGTTCCTGATATAGCTTTTCCTCGGATAAATAATATAAGATTTTGACTGTTACCTCCTAGAGTAATTTTATTAATTTCTAGAATATTTATTGGTTCTGGTACCGGGACAGGTTGAACTGTTTATCCACCATTATCTTCTAATTTATCCCATAGAGGTCCTTCTGTAGATTTATCAATTTTTTCTTTACATTTAGCTGGTGCTAGTTCAATTATAGGTTCTATTAATTTTATTACTACAATTTTAAATATAAAATTATATAAAATTGAAATTATCCCATTATTTGCCTGATCTATATTATTAACAGCAATTTTATTATTATTATCTTTACCTGTTTTAGCTGGGGCAATTACAATATTATTATTTGATCGTAATTTAAATACCTCTTTTTTTGATCCTGCAGGAGGGGGTGATCCAATTTTATATCAACATTTATTT	8	651	0	Arthropoda	Insecta	Hymenoptera	Eulophidae	unknown	unknown
BIOUG94651-B06	TATATTATATTTTATTTTTGGTTTTTGAGCAGGTATAATAGGATTATCATTAAGAATATTAATTCGAATAGAATTAGGAAATCCTGGTTCATTTTTAGGAAATGATCAAATTTATAATTCAATTGTAACTATTCATGCTTTTGTTATAATTTTTTTTTTTGTAATACCAGTAATAATAGGGGGATTTGGAAATTATTTAGTTCCTTTAATATTATCAATTCCTGATATAGCATTTCCTCGAATAAATAATATAAGATTTTGATTATTGCCACCTAGATTAATTTTATTAATATCAAGAATATTTATTGGAATAGGTTCAGGTACTGGATGAACTGTATATCCACCTTTATCTATAAATTTATCACATGCTGGAGCTTCAGTAGACTTGTCTATTTTTTCATTGCATATTGCAGGTGCATCTTCAATCATAGCTTCAATCAATTTTATTACTACGATTTTAAATATAAGAATATATAAAATAGAAAAAGTTAGATTATTTTGTTGATCATTATTATTAACAGCAATTTTATTATTATTATCTTTACCTGTATTGGCTGGAGCTATTACAATATTATTATTTGATCGAAATTTAAATACTTCATTTTTTGATCCTTCAGGTGGAGGTGATCCTATTTTATATCAACATTTATTT	121	652	0	Arthropoda	Insecta	Hymenoptera	Mymaridae	unknown	unknown
BIOUG94651-B07	ATTATTATATTTTATTTTTGGGGCTTGATCAGGAGTAATAGGTTTATCTTTAAGAGTTTTAATTCGTTTAGAATTAGGAGCATCTGGTAGATTTATAGGAAGAGATCAGATTTATAATACAATTGTTACATCTCATGCTTTTATTATAATTTTTATATTTGTTATACTTGTAATAATAGGCGGATTTGGTAATTATTTAATTCTTTTAATATTAAGAATTCTTGATATAGCTTTTCTACGAATAAATAATATAAGATTTTGATTATTAGTTCTTAGAATAATTTTATTAAGTTTAAGAATATTTATGGGGCAAGGATCAGGAACTGGTTGAACTGTTTATCTTCTTTTATCTATAAATATTTCTCATAGAGGTCTTTCTGTTGATTTAACTATTTTTGGTTTGCATTTAGGTGGGGCTTCTTCAATTATAGCTTCTATTAATTTTATTACAACAATTTTAAATATAAAGATATATGGTTTAGAAAAAGTTTCTTTATTTAGTTGATCGATTATGTTGACAGCTATTTTATTATTATTATCTTTACTAGTATTGGCTGGGGCTATTACTATATTATTATTTGATCGAAATTTTAATACTTCATTTTTTGACCTAGTGGGGGGGAGATCTAATTTTATACCAACATTTATTT	118	650	0	Arthropoda	Insecta	Hymenoptera	Mymaridae	Erythmelus	unknown
BIOUG94651-B08	AATTTTATATTTTATTTTTGGAATTTGATCAGGAATAATAGGATTATCATTAAGAATAATTATTCGATTAGAATTAGGAAATCCCGGGTCATTTTTAGGAAATGATCAAATTTATAATTCTATTGTAACAATTCATGCTTTTGTAATAATTTTTTTTTTGTTATACCTGTAATAATAGGGGGATTTGGAAATTATTTAGTTCCTTTAATATTAAGAGTTCCAGATATAGCTTTTCCTCGAATAAATAATATAAGATTTTGATTATTACCACCAAGAATAATTTTATTAATATCTAGAATATTTGTAGGAATAGGAACTGGAACTGGATGAACTGTATATCCTCCATTATCTATAAATTTATCTCATAGTGGCCCATCAGTAGATTTATCAATTTTTTCTTTACATATTGCAGGTGCTTCTTCAATTATAGCTTCAATTAATTTTATTTCTACTATTATTAATATAAGAATATTTAAAATAGAAAAAGTTACATTATTTTGTTGATCTTTAATATTAACTGCAATTTTATTATTATTATCATTACCTGTATTAGCTGGAGCTATTACAATATTATTATTTGATCGAAATTTAAATACTTCATTTTTTGACCCGTCAGGAGGAGGAGATCCAATTTTATATCAACATTTATTT	86	651	0	Arthropoda	Insecta	Hymenoptera	Mymaridae	Gonatocerus	unknown
BIOUG94651-B10	AGTTTTATATTTTATTTTTGGAATATGGTCTGGATTTTTAGGTTTATCATTAAGAATAATAATTCGATTAGAATTGGGTAATCCTGGAGCATTTTTAGGTAATGATCAAATTTATAATTCAATTGTTACAGTTCATGCATTTGTTATAATTTTTTTTTTGTTATACCTGTAATAATAGGGGGATTTGGTAATTATTTAGTTCCTTTAATAATAGGAGTTCCAGATATAGCTTTCCCACGAATAAATAATATAAGATTTTGATTATTGTTACCAAGAATTATATTATTGATTTCAAGAATATTTATTGGATTAGGTACTGGTACAGGTTGAACAGTTTATCCTCCTTTATCTTATAATATTTCTCATAGTGGTCCATCTGTTGATTTATCAATTTTTTCTTTACATATTGCTGGAATATCTTCGATTATAGCATCAATTAATTTTATTACTACAATTTTAAATATAAAATTGTTTAAATTAGAAAAAGTTACTTTGTTTTGTTGATCAATGATATTAACTGCAATTTTGTTATTATTATCATTACCTGTATTAGCTGGAGCTATTACAATATTATTATTTGATCGAAATTTAAATACTTCATTTTTTGATCCATCAGGTGGGGGTGATCCTATTTTATATCAACATTTATTT	59	651	0	Arthropoda	Insecta	Hymenoptera	Mymaridae	Anagrus	unknown
BIOUG94651-B11	TATATTATATTTTATTTTTGGTTTTTGAGCAGGAATAATAGGATTGTCATTAAGAATATTAATTCGAATAGAATTAGGTAATCCTGGTTCATATTTAGGAAATGATCAAATTTATAATTCAATTGTAACTATTCATGCTTTTGTAATAATTTTTTTTTTTGTTATACCTGTAATAATAGGAGGATTTGGAAATTATTTAGTTCCTTTAATATTATCAATTCCTGATATAGCTTTTCCTCGAATAAATAATATAAGATTTTGATTATTACCTCCTAGATTAATTTTATTAATATCAAGAATATTTATTGGAATAGGTTCAGGAACTGGGTGAACAGTATATCCACCTTTATCTATAAATTTATCACATGCTGGTGCTTCAGTAGATTTGTCTATCTTTTCATTACATATTGCAGGTGCGTCTTCAATTATGGCTTCAATTAATTTTATTACAACAATTTTAAATATAAGAATATATAAAATAGAAAAAATTAGTTTATTTTGTTGGTCATTATTATTAACTGCTATTTTATTATTATTATCATTACCTGTATTAGCAGGAGCTATTACAATATTATTATTTGATCGAAATTTAAATACATCATTTTTTGATCCTTCAGGAGGGGGTGATCCTATTTTATATCAACATTTATTT	29	652	0	Arthropoda	Insecta	Hymenoptera	Mymaridae	Lymaenon	unknown
BIOUG94651-B12	TATATTGTATTTTATTTTTGGAATATGATCAGGTATTCTAGGTATATCTTTAAGAATAATTATTCGAATAGAATTAGGTTTTCCTGGATCATTAATTGGCAATGACCAAATTTATAATTCAATTGTTACAACTCATGCTTTTGTAATAATTTTTTTTTTGTTATACCTGTAATAATAGGAGGATTTGGTAATTATTTAATTCCATTAATATTAGGAACTCCAGATATAGCTTTTCCTCGTATAAATAATATAAGTTTTTGACTTTTACCACCAAGATTATTATTATTATTAATAAGAATATTTCTAGGTACTGGTACTGGTACTGGTTGAACAGTATATCCACCTTTATCAAGAAATTTATCTCATAGAGGACCATCTGTTGATTTATCAATTTTTTCTTTACATATTGCTGGTATTTCCTCAATTATAGCATCTATTAATTTTATTACAACTATTATTAATATAAAAATTTATAAAATAGAAAATATCTCTCTATTTTCATGATCAATTTTATTAACATCTATTTTATTATTATTATCATTACCTGTATTAGCTGGGGCAATTACTATATTGCTATTTGATCGTAATTTAAATACTTCTTTCTTTGACCCAATTGGTGGGGGAGATCCAATTTTATATCAACATTTATTT	162	651	0	Arthropoda	Insecta	Hymenoptera	Eulophidae	Melittobia	Melittobia acasta
BIOUG94651-C01	AACAATATATTTTATTTTTGGAATTTGAGCAGGTATACTTGGATCTTCTATAAGAATAATAATTCGAATAGAATTAAGAGCCCCAGGTATATTAATTGGTAATGACCAAATTTACAATTCAATTGTTACCTCACACGCATTTGTAATAATTTTCTTTATAGTTATACCAATTATATTAGGAGGATTTGGAAATTGATTGATTCCTTTAATAATTAATGCTCCAGATATAGCTTTTCCTCGATTAAATAATATAAGATTTTGACTACTTCCCCCATCAATTATTTTATTAATTTATAGAAACATTTTTGGTATAGGTACAGGAACAGGATGAACTGTTTACCCCCCTTTAGCATCACAATTAAATCCATCAGTTGATTTAACAATTTTTTCATTACATCTTGCAGGGATCTCTTCAATTTTAAGATCAATCAATTTTTTATGCACAATTATAAATATAAAAACAATAAAATTTTATATATATAATTTATCACTATTCACATGATCAGTTTTTATTACAACTATTCTTCTTCTTCTTTCACTCCCAGTCTTAGCTGGGGCAATTACTATACTTTTATCAGATCGTAATATAAATTCATCATTTTTTAACCCAACAGGTGGAGGGGATCCAATTTTATACCAACATTTATTT	44	649	0	Arthropoda	Insecta	Hymenoptera	Scelionidae	unknown	unknown
BIOUG94651-C03	AACTTTATATTTTATCTTTGGAATTTGAGCAGGGATGGTAGGAGCTTCTATAAGAATAATTATTCGAATAGAACTAAGTGTTCCTGGAATAGTAATTGGAAATGATCAAATTTACAATTCAATTGTTACTTCACACGCTTTTGTTATAATTTTTTTTATAGTTATACCCTTAATAATTGGAGGGTTTGGTAATTGATTAGTTCCTTTAATAATTTCTTCCCCTGATATAGCTTTCCCACGTTTAAATAATATAAGATTCTGACTTTTACCTCCTTCAATTATTCTTTTAATATATAGAAATATTTGTGGTAGAGGAACTGGAACAGGATGAACTGTTTACCCCCCTCTTTCAATACAAATTAATCCATCAATTGATTTTTCTATTTTCTCTCTTCATATTGCAGGAATTTCATCAATTCTTAGATCAATTAATTTCATTTGTACAATCTTAAATATAAAATCTGATAAAATCTATTTTAAAAATATTTCTTTATTTTGTTGATCAGTATTTATTACAACTATTCTTTTATTGTTATCCCTGCCTGTTTTAGCCGGAGGATTAACAATATTACTAACTGATCGAAATCTAAATACTTCATTCTTTAATCCTAATGGAGGGGGGGACCCTGTCCTTTATCAACACTTATTC	86	649	0	Arthropoda	Insecta	Hymenoptera	Scelionidae	unknown	unknown
BIOUG94651-C04	AATTTTATATTTTATTTTTGGTTTTTGAGCAGGAATAATAGGTTTATCATTAAGAATAATAATTCGTTTAGAATTAGGAAATCCTGGTTCATTTTTGGGAAATGATCAAATTTATAATTCAATTGTTACTATTCATGCTTTTGTAATAATTTTTTTTTTGTAATACCTGTAATAATAGGAGGATTTGGTAATTTTTTAGTACCAATAATATTATCTGTACCTGATATAGCTTTTCCTCGAATAAATAATATAAGATTTTGATTATTGCCTCCAAGAATTATATTATTAATATCAAGAATATTTATTGGAATAGGTTCAGGAACAGGTTGAACTGTTTATCCTCCATTATCAATAAATTTGTCTCATTCTGGAGCATCAGTAGATTTATCTATTTTTTCTTTACATATTGCTGGAATATCTTCAATTATAGCATCAATTAATTTTATTTCTACTATTATTAATATAAGAATATATAGAATAGAAAAAGTTAGTTTATTTTGTTGATCATTATTATTAACAGCAATTTTATTATTATTATCATTACCAGTATTGGCTGGAGCTATTACAATATTATTATTTGATCGAAATTTAAATACTTCATTTTTTGATCCATCTGGAGGAGGAGATCCAATTTTATATCAACATTTATTT	137	651	0	Arthropoda	Insecta	Hymenoptera	Mymaridae	Lymaenon	unknown
BIOUG94651-C05	AATTTTGTATTTTATTTTTGGTATATGATCTGGAATCGTTGGTTTATCAATAAGAATAATTATTCGTTTAGAGTTAGGAAATCCTGGTTCTTTAATTGGTAATGATCAAATTTATAATTCTATTGTTACAAGACACGCTTTTTTAATAATTTTTTTTTTCGTTATACCTGTTATAATAGGAGGTTTTGGGAATTATTTAATTCCTTTAATATTAGGAAGACCTGATATAGCTTTTCCTCGAATAAATAATATAAGATTTTGGTTATTATCTCCAAGTTTAATATTATTATTGTCAAGAATATTTATTGGGTCAGGTACTGGAACTGGTTGAACTGTTTACCCTCCTTTATCTTCAAATTTATCACATAGTGGTCCTTCTGTAGATTTATCAATTTTTTCTTTACATATTGCTGGGGTTTCTTCAATTATAGGATCTATTAATTTTATTACAACAATTTTAAATATAAAAATTTATAAAATTGAGTTGATTTCATTATTTTGTTGGGCTATATTATTAACTGCTATTTTATTATTATTATCTTTACCTGTATTAGCAGGAGCTATTACAATATTATTATTTGATCGAAATTTAAATACTTCATTTTTTGATCCTTCTGGTGGGGGTGATCCCATTTTATATCAACATTTGTTT	213	652	0	Arthropoda	Insecta	Hymenoptera	Trichogrammatidae	Trichogramma	unknown
BIOUG94651-C06	AATTTTATATTTTATTTTTGGGATATGATCAGGGTTTTTAGGATTATCCTTAAGAATAATAATTCGTTTAGAATTAGGAAATCCTGGTGCTTTTTTAGGTAATGATCAGATTTATAATTCAATTGTTACAGTTCATGCATTTATTATAATTTTCTTTTTTGTTATACCAGTAATAATAGGAGGTTTTGGCAATTATTTAGTTCCTTTAATAATGGGAGTACCTGATATAGCTTTTCCTCGAATAAATAATATAAGATTTTGATTATTATTACCAAGAATTATATTATTAATTTCTAGAATATTTATTGGTTTAGGAACTGGTACAGGTTGAACAGTTTATCCTCCTTTATCTTATAATATTTCTCATAGTGGTCCTTCTGTTGATTTATCTATTTTTTCTTTACATATCGCTGGAATGTCTTCAATTATAGCTTCTATTAATTTTATTACTACAATTTTAAATATAAAATTATTTAAATTAGAAAAAGTTACATTATTTTGTTGATCAATGATATTAACTGCAATTTTATTATTATTATCTTTACCTGTTTTAGCTGGAGCAATTACTATATTATTATTTGATCGAAATTTAAATACTTCATTTTTTGACCCTTCTGGTGGGGGGGACCCAATTTTATACCAACATTTATTT	109	652	0	Arthropoda	Insecta	Hymenoptera	Mymaridae	Anagrus	unknown
BIOUG94651-C07	TATTTTGTATTTTATTTTTGGTATATGGGCAGGAATTGTTGGTTTATCAATAAGAATAATTATTCGTTTAGAATTAGGTAATCCAGGTTCTTTAATTGGTAATGATCAAATTTATAATTCTATTGTTACTAGTCATGCTTTTTTAATAATTTTTTTTTTGTTATACCTGTAATAATAGGTGGATTCGGGAATTATTTAATTCCTTTAATATTAGGAAGACCTGATATAGCTTTTCCTCGAATAAATAATATAAGATTTTGGTTATTACCTCCAAGATTAATATTTTTATTATCAAGAACATTTATTGGAACAGGTACAGGTACAGGATGAACAGTTTATCCTCCTTTATCTTCAAATTTATCTCATAGTGGTCCTTCTGTAGATTTATCTATTTTTTCTTTACATATTGCAGGGGTTTCTTCTATTATAGGTTCAATTAATTTTATTACTACAATTTTAAATATAAAAATTTATAAAATTGAATTAATTTCTTTATTTTCTTGAGCTATGTTATTAACAGCAATTTTATTATTGTTATCTTTACCAGTTTTAGCGGGTGCTATTACTATATTATTATTTGATCGAAATTTAAATACTTCATTTTTTGATCCTTCTGGAGGTGGAGATCCAATTTTATATCAGCATTTATTT	196	651	0	Arthropoda	Insecta	Hymenoptera	Trichogrammatidae	Trichogramma	unknown
BIOUG94651-C08	ATTATTATATTTTATTTTCGGGGGTTAATCAGGAGTAATAGGTTTATCTTTAAGAGTTTTAATTCGTTTAGAATTAGGGGTGTCTGGTAGATTTATAGGAAGAGATCAGATTTATAATACAATTGTTACATCTCATGCTTTTATTATAATTTTTATATTTGTTATACTTGTAATAATAGGTGGATTTGGTAATTATTTAATTCTTTTAATATTAAGAATTCTAGATATAGCTTTTCTACGAATAAATAATATAAGATTTTGATTATTAGTTCTTAGAATAATTTTATTAAGTTTAAGAATATTTATGGGGCAAGGATCCGAAACTGGTTGAACTGTTTATGTTCTTTTATCTATAAATATTTCTCATAGGGGTCTTTCAGTTGATTTAACTATTTTTGGTTTGCATTTAGGCGGGGCTTCTTCAATTATAGCTTCTATTAATTTTATTACAACAATTTTAAATATAAAGATATATGGTTTAGAAAAAGTTTCTTTATTTAGTTGATCAATTATGTTGACAGCTATTTTATTATTGTTATCTTTACTAGTATTAGCTGGGGCTATTACTATATTATTATTTGATCAAAATTTTAATACTTCATTTTTTGATCTAGTGGGAGGAGGGGACCTAATTTTATATCAACATTTATTT	16	652	0	Arthropoda	Insecta	Hymenoptera	Mymaridae	Erythmelus	unknown
BIOUG94651-C09	AACTTTATATTTTATTTTTGGAATTTGAGCGGGAATAGTAGGAACATCACTAAGACTTTTAATTCGAGCTGAATTAGGTAACCCAGGCTCTTTAATTGGAGACGATCAAATTTATAACACTATTGTTACAGCTCATGCTTTTATTATAATTTTTTTTATGGTTATACCTATTATAATCGGAGGATTTGGAAATTGATTAGTGCCATTAATATTAGGAGCTCCTGATATGGCATTCCCTCGAATAAATAATATAAGTTTTTGATTATTACCCCCCTCCCTTACACTTTTAATTTCAAGAAGAATTGTAGAAAATGGAGCAGGAACAGGATGAACGGTTTACCCCCCCTTATCATCTAATATTGCTCACGGCGGAAGCTCTGTAGACTTAGCTATTTTTTCCTTACATTTAGCTGGAATTTCATCAATTTTAGGAGCAATTAATTTTATTACCACTATTATTAATATACGAGTTAATAATCTCTCATTTGATCAAATACCTTTATTTGTTTGAGCTGTAGGTATTACAGCTTTATTACTTCTTCTATCTTTACCTGTTTTAGCTGGTGCAATTACTATATTATTAACAGATCGTAATTTAAATACATCTTTCTTTGACCCTGCAGGAGGAGGAGATCCTATTCTTTATCAACATTTATTT	176	658	0	Arthropoda	Insecta	Lepidoptera	Gelechiidae	Caryocolum	Caryocolum cassella
BIOUG94651-C10	AACATTATACTTTATTTTTGGAATTTGATCTGGTATAGTAGGAACATCATTAAGATTATTAATTCGAGCAGAATTAGGTAATCCAGGATCCTTAATTGGAGATGATCAAATTTATAATACTATTGTAACTGCTCATGCATTTATTATAATTTTTTTTATAGTTATACCTATTATAATTGGAGGATTTGGAAATTGATTAGTACCTTTAATATTAGGAGCACCTGATATAGCTTTCCCACGAATAAATAATATAAGATTTTGATTACTTCCTCCTTCATTAATATTATTAATTTCAAGAAGAATTGTTGAAAATGGAGCAGGAACAGGATGAACAGTATACCCCCCACTTTCATCTAATATTGCTCATAGAGGAAGTTCTGTAGATATAGCTATTTTTTCTTTACATTTAGCAGGAATTTCCTCTATTTTAGGAGCAATTAATTTTATTACTACTATCATTAATATAAAAAATAATAGAATAAATTTTGATCAAATACCACTATTTATTTGAGCAGTAAAAATTACTGCAATTTTATTATTACTATCTTTACCTGTTTTAGCAGGTGCTATTACTATATTATTAACAGATCGAAATTTAAATACTTCATTTTTTGATCCATCAGGAGGTGGAGATCCTATTTTATATCAACATTTATTT	125	658	0	Arthropoda	Insecta	Lepidoptera	Argyresthiidae	Argyresthia	Argyresthia oreasella
BIOUG94651-C11	AACTTTATATTTTATTTTTGGAATTTGAGCAGGAATAGTAGGAACATCACTAAGACTTTTAATTCGAGCTGAATTAGGTAACCCAGGCTCTTTAATTGGAGACGATCAAATTTATAACACTATTGTTACAGCTCATGCTTTTATTATAATTTTTTTTATGGTTATACCTATTATAATCGGAGGATTTGGAAATTGATTAGTGCCATTAATATTAGGAGCTCCTGATATGGCATTCCCTCGAATAAATAATATAAGTTTTTGATTATTACCCCCCTCCCTTACACTTTTAATTTCAAGAAGAATTGTAGAAAATGGAGCAGGAACAGGATGAACGGTTTACCCCCCCTTATCATCTAATATTGCTCACGGCGGAAGCTCTGTAGACTTAGCTATTTTTTCCTTACATTTAGCTGGAATTTCATCAATTTTAGGAGCAATTAATTTTATTACCACTATTATTAATATACGAGTTAATAATCTCTCATTTGATCAAATACCTTTATTTGTTTGAGCTGTAGGTATTACAGCTTTATTACTTCTTCTATCTTTACCTGTTTTAGCTGGTGCAATTACCATATTATTAACAGATCGTAATTTAAATACATCTTTCTTTGACCCTGCAGGAGGGGGAGATCCTATTCTTTATCAACATTTATTT	134	658	0	Arthropoda	Insecta	Lepidoptera	Gelechiidae	Caryocolum	Caryocolum cassella
BIOUG94651-C12	AACTTTATATTTTATTTTTGGAATCTGAGCAGGAATAGTAGGAACATCTTTAAGTCTTTTAATCCGAGCTGAATTAGGTAATCCTGGCTCATTAATTGGAGATGATCAAATTTATAATACTATTGTAACAGCTCATGCTTTTATTATAATTTTTTTTATGGTTATGCCTATCATAATTGGAGGATTTGGAAATTGATTAGTCCCTTTAATGCTAGGAGCCCCTGATATAGCTTTCCCCGAATAAATAATATAAGTTTTTGACTTTTACCCCCTTCTCTTACCCTTTTAATTTCAAGAAGAATTGTAGAAAATGGAGCAGGTACAGGATGAACAGTTTACCCACCCCTTTCTTCTAATATTGCCCATGGAGGAAGATCTGTAGATTTAGCAATTTTTTCTTTACATTTAGCTGGAATTTCTTCAATTTTAGGGGCAATTAATTTTATTACTACTATTATTAATATACGAATTAATGGATTATCATTTGATCAAATACCTTTATTTGTATGAGCAGTTGGAATTACTGCATTATTATTATTACTTTCTTTACCTGTATTAGCAGGAGCTATTACTATATTATTAACTGATCGTAATTTAAATACATCATTTTTTGACCCAGCAGGAGGAGGAGATCCAATTTTATACCAACATCTATTT	109	657	0	Arthropoda	Insecta	Lepidoptera	Gelechiidae	Chionodes	unknown
BIOUG94651-D01	AACTTTATACTTTATTTTTGGAATTTGAGCAGGAATAGTAGGAACATCTCTCAGACTTCTAATTCGTGCTGAATTAGGAAACCCCGGGTCTTTAATTGGAGATGATCAAATTTATAATACTATTGTTACAGCTCATGCTTTTATTATAATTTTTTTTATAGTAATGCCTATTATAATTGGTGGATTTGGTAATTGATTAGTCCCACTAATACTAGGAGCCCCTGATATAGCTTTCCCCGAATAAATAATATAAGTTTCTGATTATTACCCCCCTCTCTTACTCTTTTAATTTCAAGAAGAATTGTAGAAAATGGAGCAGGAACTGGTTGAACTGTTTACCCCCCCTTATCTTCTAATATTGCTCATGGTGGAAGCTCTGTAGACTTAGCTATTTTTTCCCTTCATCTAGCTGGAATTTCATCAATCTTAGGTGCTATTAATTTTATTACTACTATTATTAATATACGAATTAATGGGCTTTCATTTGATCAAATACCTTTATTTGTTTGAGCTGTAGGTATTACAGCTTTACTTCTTCTTTTATCCCTACCTGTTCTAGCTGGAGCTATTACAATATTATTAACAGATCGTAATTTAAATACCTCATTTTTTGATCCTGCTGGAGGGGGAGACCCAATTTTATACCAACATTTATTT	180	657	0	Arthropoda	Insecta	Lepidoptera	Gelechiidae	Scrobipalpula	unknown
BIOUG94651-D03	AACATTATACTTTATTTTTGGAATTTGATCTGGTATAGTAGGAACATCATTAAGATTATTAATTCGAGCAGAATTAGGTAATCCAGGATCCTTAATTGGAGATGATCAAATTTATAATACTATTGTAACTGCTCATGCATTTATTATAATTTTTTTTATAGTTATACCTATTATAATTGGAGGATTTGGAAATTGATTAGTACCTTTAATATTAGGAGCACCTGATATAGCTTTCCCACGAATAAATAATATAAGATTTTGATTACTTCCTCCTTCATTAATATTATTAATTTCAAGAAGAATTGTTGAAAATGGAGCAGGAACAGGATGAACAGTATACCCCCCACTTTCATCTAATATTGCTCATAGAGGAAGTTCTGTAGATATAGCTATTTTTTCTTTACATTTAGCAGGAATTTCCTCTATTTTAGGAGCAATTAATTTTATTACTACTATCATTAATATAAAAAATAATAGAATAAATTTTGATCAAATACCACTATTTATTTGAGCAGTAAAAATTACTGCAATTTTATTATTACTATCTTTACCTGTTTTAGCAGGTGCTATTACTATATTATTAACAGATCGAAATTTAAATACTTCATTTTTTGATCCATCAGGAGGTGGAGATCCTATTTTATATCAACATTTATTT	67	658	0	Arthropoda	Insecta	Lepidoptera	Argyresthiidae	Argyresthia	Argyresthia oreasella
BIOUG94651-D04	AACATTATACTTTATTTTTGGAATTTGAGCAGGAATAGTAGGAACTTCATTAAGATTATTAATTCGAGCAGAATTAGGTAACCCAGGATCTTTAATTGGTGATGATCAAATTTATAATACTATTGTCACAGCCCATGCTTTTATTATAATTTTTTTTATGGTAATACCAATTATAATTGGTGGATTTGGTAATTGACTAATCCCTCTAATACTTGGAGCCCCAGATATAGCTTTCCCCCGAATAAATAATATAAGATTTTGACTTTTACCCCCATCATTAACTTTATTAATTTCAAGAAGAGTAGTAGAAAATGGAGCAGGAACAGGTTGAACTGTTTATCCCCCCTTATCCTCCAATATTGCTCACAGTGGAAGATCTGTAGACTTAGCTATTTTTTCCTTACATCTAGCTGGTATCTCATCTATTTTAGGAGCAATTAATTTTATTACAACAATTATTAATATACGATTAAATAATTTAATGTTTGATCAAATACCTTTATTTGTTTGATCAGTAGGTATTACTGCTTTATTATTATTACTTTCTTTACCTGTACTAGCTGGTGCTATTACAATATTATTAACAGATCGTAATTTAAATACATCATTTTTTGACCCTGCAGGAGGGGGAGATCCTATTTTATACCAACATTTATTT	203	658	0	Arthropoda	Insecta	Lepidoptera	Momphidae	Mompha	unknown
BIOUG94651-D06	AACTTTATATTTTATTTTTGGAATCTGAGCAGGAATAGTAGGAACATCTTTAAGTCTTTTAATCCGAGCTGAATTAGGTAATCCTGGCTCATTAATTGGAGATGATCAAATTTATAATACTATTGTAACAGCTCATGCTTTTATTATAATTTTTTTTATGGTTATGCCTATCATAATTGGAGGATTTGGAAATTGATTAGTCCCTTTAATGCTAGGAGCCCCTGATATAGCTTTCCCGAATAAATAATATAAGTTTTTGACTTTTACCCCCTTCTCTTACCCTTTTAATTTCAAGAAGAATTGTAGAAAATGGAGCAGGTACAGGATGAACAGTTTACCCACCCCTTTCTTCTAATATTGCCCATGGAGGAAGATCTGTAGATTTAGCAATTTTTTCTTTACATTTAGCTGGAATTTCTTCAATTTTAGGGGCAATTAATTTTATTACTACTATTATTAATATACGAATTAATGGATTATCATTTGATCAAATACCTTTATTTGTATGAGCAGTTGGAATTACTGCATTATTATTATTACTTTCTTTACCTGTATTAGCAGGAGCTATTACTATATTATTAACTGATCGTAATTTAAATACATCATTTTTTGACCCAGCAGGAGGAGGAGATCCAATTTTATACCAACATCTATTT	177	656	0	Arthropoda	Insecta	Lepidoptera	Gelechiidae	Chionodes	unknown
BIOUG94651-D07	AACTTTATATTTCTTATTTGGAATTTGATCAGGTATAGTTGGTACTTCTTTAAGTTTATTAATTCGAATAGAATTAGGAAACCCAGGTAGATTAATTGGAGATGATCAAATTTATAATACTATTGTTACAGCTCATGCTTTTATTATAATTTTTTTTATAGTAATACCAATAATAATTGGAGGATTTGGAAATTGATTAGTTCCTATTATATTAGGAGCTCCAGATATAGCATTCCCCCGACTTAATAATATAAGATTTTGATTATTGCCCCCTTCATTATTACTTTTAATTTCTAGAAGTTTAGTTGAAAATGGAGCTGGAACAGGTTGAACAGTTTACCCACCTCTATCCTCAAATATTGCCCACGGTGGAAGATCTGTTGATTTAGCTATTTTCTCTTTACATCTAGCTGGTATTAGTTCAATTTTAGGAGCTATTAATTTTATTACAACAATTATTAATATACGAATTAACAAAATAACTTTAGATTCTATATCATTATTTGTTTGATCAGTAGGTATTACTGCTTTACTTTTACTTTTATCGTTACCAGTTTTAGCAGGAGCTATTACTATATTATTAACAGATCGAAATTTAAATACTTCTTTTTTTGACCCTGCTGGTGGGGGAGATCCAATTTTATACCAACATTTATTT	206	658	0	Arthropoda	Insecta	Lepidoptera	Gracillariidae	Phyllocnistis	unknown
BIOUG94651-D08	AACTTTATATTTCTTATTTGGAATTTGATCGGGTATAGTTGGTACTTCTTTAAGTTTATTAATTCGAATAGAATTAGGAAACCCAGGTAGATTAATTGGAGATGATCAAATTTATAATACTATTGTTACAGCTCATGCTTTTATTATAATTTTTTTTATAGTAATACCAATAATAATTGGAGGATTTGGAAATTGATTAGTTCCTATTATATTAGGAGCTCCAGATATAGCATTCCCCCGACTTAATAACATAAGATTTTGATTATTGCCCCCTTCATTATTACTTTTAATTTCTAGAAGTTTAGTTGAAAATGGAGCTGGAACAGGTTGAACAGTTTACCCACCTCTATCCTCAAATATTGCCCACGGTGGAAGATCTGTTGATTTAGCTATTTTCTCTTTACATCTAGCTGGTATTAGTTCAATTTTAGGAGCTATTAATTTTATTACAACAATTATTAATATGCGAATTAACAAAATAACTTTAGATTCTATATCATTATTTGTTTGATCAGTAGGTATTACTGCTTTACTTTTACTTTTATCGTTACCAGTTTTAGCAGGAGCTATTACTATATTATTAACAGATCGAAATTTAAATACTTCTTTTTTTGACCCTGCTGGTGGGGGAGATCCAATTTTATACCAACATTTATTT	220	658	0	Arthropoda	Insecta	Lepidoptera	Gracillariidae	Phyllocnistis	unknown
BIOUG94651-D09	AACTTTATATTTTATTTTTGGAATTTGAGCAGGAATAGTAGGAACATCACTAAGACTTTTAATTCGAGCTGAATTAGGTAACCCAGGCTCTTTAATTGGAGACGATCAAATTTATAACACTATTGTTACAGCTCATGCTTTTATTATAATTTTTTTTATGGTTATACCTATTATAATCGGAGGATTTGGAAATTGATTAGTGCCATTAATATTAGGAGCTCCTGATATGGCATTCCCTCGAATAAATAATATAAGTTTTTGATTATTACCCCCCTCCCTTACACTTTTAATTTCAAGAAGAATTGTAGAAAATGGAGCAGGAACAGGATGAACGGTTTACCCCCCCTTATCATCTAATATTGCTCACGGCGGAAGCTCTGTAGACTTAGCTATTTTTTCCTTACATTTAGCTGGAATTTCATCAATTTTAGGAGCAATTAATTTTATTACCACTATTATTAATATACGAGTTAATAATCTCTCATTTGATCAAATACCTTTATTTGTTTGAGCTGTAGGTATTACAGCTTTATTACTTCTTCTATCTTTACCTGTTTTAGCTGGTGCAATTACCATATTATTAACAGATCGTAATTTAAATACATCTTTTTTTGACCCTGCAGGAGGGGGAGATCCTATTCTTTATCAACATTTATTT	119	658	0	Arthropoda	Insecta	Lepidoptera	Gelechiidae	Caryocolum	Caryocolum cassella
BIOUG94651-D10	AACATTATACTTTATATTTGGAATTTGATCTGGTATAGTAGGAACATCATTAAGATTATTAATTCGAGCAGAATTAGGTAATCCTGGATCATTAATTGGAGATGACCAAATTTATAATACTATTGTAACTGCTCATGCATTTATTATAATTTTTTTTATAGTAATACCTATTATAATTGGAGGATTTGGAAATTGATTAGTACCTTTAATATTAGGAGCACCTGATATAGCTTTCCCACGAATAAATAATATAAGATTTTGGTTACTTCCTCCTTCATTAACATTATTAATTTCAAGAAGAATTGTTGAAAATGGAGCAGGAACAGGATGAACAGTATACCCACCTCTTTCATCTAATATTGCTCATAGAGGAAGCTCAGTAGATTTAGCTATTTTTTCATTACATTTAGCAGGAATTTCTTCTATTTTAGGAGCAATTAATTTTATTACTACTATTATTAATATAAAAAGTAATGGAATAACTTTTGACCAAATACCATTATTTATCTGAGCAGTAAAAATTACTGCAATTTTACTATTATTATCTTTACCTGTTTTAGCTGGTGCTATTACTATATTATTAACAGATCGAAATCTAAATACTTCATTTTTTGATCCATCAGGTGGTGGAGATCCTATTTTATACCAACATTTATTT	49	658	0	Arthropoda	Insecta	Lepidoptera	Argyresthiidae	unknown	unknown
BIOUG94651-D11	AACTTTATATTTTATTTTTGGAATTTGAGCGGGAATAGTAGGAACATCACTAAGACTTTTAATTCGAGCTGAATTAGGTAACCCAGGCTCTTTAATTGGAGACGATCAAATTTATAACACTATTGTTACAGCTCATGCTTTTATTATAATTTTTTTTATGGTTATACCTATTATAATCGGAGGATTTGGAAATTGATTAGTGCCATTAATATTAGGAGCTCCTGATATGGCATTCCCTCGAATAAATAATATAAGTTTTTGATTATTACCCCCCTCCCTTACACTTTTAATTTCAAGAAGAATTGTAGAAAATGGAGCAGGAACAGGATGAACGGTTTCCCCCCCCTATCATCTAATATTGCTCACGGCGGAAGCTCTGTAGACTTAGCTATTTTTTCCTTACATTTAGCTGGAATTTCATCAATTTTAGGAGCAATTAATTTTATTACCACTATTATTAATATACGAGTTAATAATCTCTCATTTGATCAAATACCTTTATTTGTTTGAGCTGTAGGTATTACAGCTTTATTACTTCTTCTATCTTTACCTGTTTTAGCTGGTGCAATTACTATATTATTAACAGATCGTAATTTAAATACATCTTTCTTTGACCCTGCAGGAGGAGGAGATCCTATTCTTTATCAACATTTATTT	133	657	0	Arthropoda	Insecta	Lepidoptera	Gelechiidae	Caryocolum	Caryocolum cassella
BIOUG94651-E01	AACTTTATATTTTATTTTTGGAATTTGAGCGGGAATAGTAGGAACATCACTAAGACTTTTAATTCGAGCTGAATTAGGTAACCCAGGCTCTTTAATTGGAGACGATCAAATTTATAACACTATTGTTACAGCTCATGCTTTTATTATAATTTTTTTTATGGTTATACCTATTATAATCGGAGGATTTGGAAATTGATTAGTGCCATTAATATTAGGAGCTCCTGATATGGCATTCCCTCGAATAAATAATATAAGTTTTTGATTATTACCCCCCTCCCTTACACTTTTAATTTCAAGAAGAATTGTAGAAAATGGAGCAGGAACAGGATGAACGGTTTACCCCCCCCTATCATCTAATATTGCTCACGGCGGAAGCTCTGTAGACTTAGCTATTTTTTCCTTACATTTAGCTGGAATTTCATCAATTTTAGGAGCAATTAATTTTATTACCACTATTATTAATATACGAGTTAATAATCTCTCATTTGATCAAATACCTTTATTTGTTTGAGCTGTAGGTATTACAGCTTTATTACTTCTTCTATCTTTACCTGTTTTAGCTGGTGCAATTACTATATTATTAACAGATCGTAATTTAAATACATCTTTCTTTGACCCTGCAGGAGGAGGAGATCCTATTCTTTATCAACATTTATTT	217	658	0	Arthropoda	Insecta	Lepidoptera	Gelechiidae	Caryocolum	Caryocolum cassella
BIOUG94651-E02	AACTTTATATTTTATTTTTGGAATTTGAGCAGGAATAGTAGGAACATCCCTAAGACTTTTAATTCGAGCTGAATTAGGTAACCCTGGCTCTTTAATTGGAGATGATCAAATTTATAACACTATTGTTACAGCTCATGCTTTTATTATAATTTTTTTTATGGTTATACCTATTATAATTGGAGGATTTGGAAATTGATTAGTACCATTAATATTAGGAGCTCCTGATATAGCATTCCCCCGAATAAATAATATAAGTTTTTGATTATTACCCCCCTCCCTTACACTTTTAATTTCAAGAAGAATTGTAGAAAATGGAGCAGGAACAGGATGAACGGTTTACCCCCCCTTATCATCTAATATCGCCCATGGTGGAAGCTCTGTAGATTTAGCTATTTTTTCATTACATTTAGCTGGAATTTCATCAATTTTAGGAGCAATTAATTTTATTACCACTATTATTAATATACGAGTCAATAATCTCTCATTTGATCAAATACCTTTATTTGTTTGAGCAGTAGGTATTACAGCTTTATTACTTCTCCTATCTTTACCTGTTTTAGCTGGTGCAATTACCATATTATTAACAGATCGTAATTTAAATACATCTTTTTTTGACCCTGCAGGAGGGGGAGATCCTATTCTTTATCAACATTTATTT	73	658	0	Arthropoda	Insecta	Lepidoptera	Gelechiidae	Caryocolum	Caryocolum cassella
BIOUG94651-E03	AACTTTATATTTTATTTTTGGAATTTGAGCAGGAATAGTAGGAACATCCCTAAGACTTTTAATTCGAGCTGAATTAGGTAACCCTGGCTCTTTAATTGGAGATGATCAAATTTATAACACTATTGTTACAGCTCATGCTTTTATTATAATTTTTTTTATGGTTATACCTATTATAATTGGAGGATTTGGGAATTGATTAGTACCATTAATATTAGGAGCTCCTGATATAGCATTCCCCCGAATAAATAATATAAGTTTTTGATTATTACCCCCCTCCCTTACACTTTTAATTTCAAGAAGAATTGTAGAAAATGGAGCAGGAACAGGATGAACGGTTTACCCCCCCTTATCATCTAATATCGCCCATGGTGGAAGCTCTGTAGATTTAGCTATTTTTTCATTACATTTAGCTGGAATTTCATCAATTTTAGGAGCAATTAATTTTATTACCACTATTATTAATATACGAGTTAATAATCTCTCATTTGATCAAATACCTTTATTTGTTTGAGCAGTAGGTATTACAGCTTTATTACTTCTCCTATCTTTACCTGTTTTAGCTGGTGCAATTACCATATTATTAACAGATCGTAATTTAAATACATCTTTTTTTGATCCTGCAGGAGGAGGAGATCCTATTCTTTATCAACATTTATTT	45	658	0	Arthropoda	Insecta	Lepidoptera	Gelechiidae	Caryocolum	Caryocolum cassella
BIOUG94651-E04	AACTTTATATTTCTTATTTGGAATTTGATCGGGTATAGTTGGTACTTCTTTAAGTTTATTAATTCGAATAGAATTAGGAAACCCAGGTAGATTAATTGGAGATGATCAAATTTATAATACTATTGTTACAGCTCATGCTTTTATTATAATTTTTTTTATAGTAATACCAATAATAATTGGAGGATTTGGAAATTGATTAGTTCCTATTATATTAGGAGCTCCAGATATAGCATTCCCCCGACTTAATAACATAAGATTTTGATTATTGCCCCCTTCATTATTACTTTTAATTTCTAGAAGTTTAGTTGAAAATGGAGCTGGAACAGGTTGAACAGTTTACCCACCTCTATCCTCAAATATTGCCCACGGTGGAAGATCTGTTGATTTAGCTATTTTCTCTTTACATCTAGCTGGTATTAGTTCAATTTTAGGAGCTATTAATTTTATTACAACAATTATTAATATACGAATTAACAAAATAACTTTAGATTCTATATCATTATTTGTTTGATCAGTAGGTATTACTGCTTTACTTTTACTTTTATCGTTACCAGTTTTAGCAGGAGCTATTACTATATTATTAACAGATCGAAATTTAAATACTTCCTTTTTTGACCCTGCTGGTGGGGGAGATCCAATTTTATACCAACATTTATTT	148	658	0	Arthropoda	Insecta	Lepidoptera	Gracillariidae	Phyllocnistis	unknown
BIOUG94651-E05	AACTTTATATTTTATTTTTGGAATTTGAGCAGGAATAGTAGGAACATCACTAAGACTTTTAATTCGAGCTGAATTAGGTAACCCAGGCTCTTTAATTGGAGACGATCAAATTTATAACACTATTGTTACAGCTCATGCTTTTATTATAATTTTTTTTATGGTTATACCTATTATAATCGGAGGATTTGGAAATTGATTAGTGCCATTAATATTAGGAGCTCCTGATATGGCATTCCCTCGAATAAATAATATAAGTTTTTGATTATTACCCCCCTCCCTTACACTTTTAATTTCAAGAAGAATTGTAGAAAATGGAGCAGGAACAGGATGAACGGTTTACCCCCCCTTATCATCTAATATTGCTCACGGCGGAAGCTCTGTAGACTTAGCTATTTTTTCCTTACATTTAGCTGGAATTTCATCAATTTTAGGAGCAATTAATTTTATTACCACTATTATTAATATACGAGTTAATAATCTCTCATTTGATCAAATACCTTTATTTGTTTGAGCTGTAGGTATTACAGCTTTATTACTTCTTCTATCTTTACCTGTTTTAGCTGGTGCAATTACCATATTATTAACAGATCGTAATTTAAATACATCTTTCTTTGACCCTGCAGGAGGGGGAGATCCTATTCTTTATCAACATTTATTT	119	658	0	Arthropoda	Insecta	Lepidoptera	Gelechiidae	Caryocolum	Caryocolum cassella
BIOUG94651-E06	AACTTTATATTTTATTTTTGGAATCTGAGCAGGAATAGTAGGAACATCTTTAAGTCTTTTAATCCGAGCTGAATTAGGTAATCCTGGCTCATTAATTGGAGATGATCAAATTTATAATACTATTGTAACAGCTCATGCTTTTATTATAATTTTTTTTATGGTTATGCCTATCATAATTGGAGGATTTGGAAATTGATTAGTCCCTTTAATGCTAGGAGCCCCTGATATAGCTTTCCCCGAATAAATAATATAAGTTTTTGACTTTTACCCCCTTCTCTTACCCTTTTAATTTCAAGAAGAATTGTAGAAAATGGAGCAGGTACAGGATGAACAGTTTACCCACCCCTTTCTTCTAATATTGCCCATGGAGGAAGATCTGTAGATTTAGCAATTTTTTCTTTACATTTAGCTGGAATTTCTTCAATTTTAGGGGCAATTAATTTTATTACTACTATTATTAATATACGAATTAATGGATTATCATTTGATCAAATACCTTTATTTGTATGAGCAGTTGGAATTACTGCATTATTATTATTACTTTCTTTACCTGTATTAGCAGGAGCTATTACTATATTATTAACTGATCGTAATTTAAATACATCATTTTTTGACCCAGCAGGAGGAGGAGATCCAATTTTATACCAACATCTATTT	161	657	0	Arthropoda	Insecta	Lepidoptera	Gelechiidae	Chionodes	unknown
BIOUG94651-E07	AACTTTATATTTTATTTTTGGAATTTGAGCAGGAATAGTAGGAACATCACTAAGACTTTTAATTCGAGCTGAATTAGGTAACCCAAGCTCTTTAATTGGAGACGATCAAATTTATAACACTATTGTTACAGCTCATGCTTTTATTATAATTTTTTTTATGGTTATACCTATTATAATCGGAGGATTTGGAAATTGATTAGTGCCATTAATATTAGGAGCTCCTGATATGGCATTCCCTCGAATAAATAATATAAGTTTTTGATTATTACCCCCCTCCCTTACACTTTTAATTTCAAGAAGAATTGTAGAAAATGGAGCAGGAACAGGATGAACGGTTTACCCCCCCTTATCATCTAATATTGCTCACGGCGGAAGCTCTGTAGACTTAGCTATTTTTTCCTTACATTTAGCTGGAATTTCATCAATTTTAGGAGCAATTAATTTTATTACCACTATTATTAATATACGAATTAATAATCTCTCATTTGATCAAATACCTTTATTTGTTTGAGCTGTAGGTATTACAGCTTTATTACTTCTTCTATCTTTACCTGTTTTAGCTGGTGCAATTACCATATTATTAACAGATCGTAATTTAAATACATCTTTCTTTGACCCTGCAGGAGGGGGAGATCCTATTCTTTATCAACATTTATTT	109	658	0	Arthropoda	Insecta	Lepidoptera	Gelechiidae	Caryocolum	Caryocolum cassella
BIOUG94651-E08	AACTTTATATTTTATTTTTGGAATTTGAGCGGGAATAGTAGGAACATCACTAAGACTTTTAATTCGAGCTGAATTAGGTAACCCAGGCTCTTTAATTGGAGACGATCAAATTTATAACACTATTGTTACAGCTCATGCTTTTATTATAATTTTTTTTATGGTTATACCTATTATAATCGGAGGATTTGGAAATTGATTAGTGCCATTAATATTAGGAGCTCCTGATATGGCATTCCCTCGAATAAATAATATAAGTTTTTGATTATTACCCCCCTCCCTTACACTTTTAATTTCAAGAAGAATTGTAGAAAATGGAGCAGGAACAGGATGAACGGTTTACCCCCCCTATCATCTAATATTGCTCACGGCGGAAGCTCTGTAGACTTAGCTATTTTTTCCTTACATTTAGCTGGAATTTCATCAATTTTAGGAGCAATTAATTTTATTACCACTATTATTAATATACGAGTTAATAATCTCTCATTTGATCAAATACCTTTATTTGTTTGAGCTGTAGGTATTACAGCTTTATTACTTCTTCTATCTTTACCTGTTTTAGCTGGTGCAATTACTATATTATTAACAGATCGTAATTTAAATACATCTTTCTTTGACCCTGCAGGAGGAGGAGATCCTATTCTTTATCAACATTTATTT	100	657	0	Arthropoda	Insecta	Lepidoptera	Gelechiidae	Caryocolum	Caryocolum cassella
BIOUG94651-E09	AACTTTATATTTTATTTTTGGAATTTGAGCAGGAATAGTAGGAACATCACTAAGACTTTTAATTCGAGCTGAATTAGGTAACCCAGGCTCTTTAATTGGAGACGATCAAATTTATAACACTATTGTTACAGCTCATGCTTTTATTATAATTTTTTTTATGGTTATACCTATTATAATCGGAGGATTTGGAAATTGATTAGTGCCATTAATACTAGGAGCTCCTGATATGGCATTCCCTCGAATAAATAATATAAGTTTTTGATTATTACCCCCCTCCCTTACACTTTTAATTTCAAGAAGAATTGTAGAAAATGGAGCAGGAACAGGATGAACGGTTTACCCCCCCTTATCATCTAATATTGCTCACGGCGGAAGCTCTGTAGACTTAGCTATTTTTTCCTTACATTTAGCTGGAATTTCATCAATTTTAGGAGCAATTAATTTTATTACCACTATTATTAATATACGAGTTAATAATCTCTCATTTGATCAAATACCTTTATTTGTTTGAGCTGTAGGTATTACAGCTTTATTACTTCTTCTATCTTTACCTGTTTTAGCTGGTGCAATTACCATATTATTAACAGATCGTAATTTAAATACATCTTTCTTTGACCCTGCAGGAGGGGGAGATCCTATTCTTTATCAACATTTATTT	125	658	0	Arthropoda	Insecta	Lepidoptera	Gelechiidae	Caryocolum	Caryocolum cassella
BIOUG94651-E10	AACTTTATATTTTATTTTTGGAATTTGAGCAGGAATAGTAGGAACATCACTAAGACTTTTAATTCGAGCTGAATTAGGTAACCCAGGCTCTTTAATTGGAGACGATCAAATTTATAACACTATTGTTACAGCTCATGCTTTTATTATAATTTTTTTTATGGTTATACCTATTATAATCGGAGGATTTGGAAATTGATTAGTGCCATTAATATTAGGAGCTCCTGATATGGCATTCCCTCGAATAAATAATATAAGTTTTTGATTATTACCCCCCTCCCTTACACTTTTAATTTCAAGAAGAATTGTAGAAAATGGAGCAGGAACAGGATGAACGGTTTACCCCCCCTTATCATCTAATATTGCTCACGGCGGAAGCTCTGTAGACTTAGCTATTTTTTCCTTACATTTAGCTGGAATTTCATCAATTTTAGGAGCAATTAATTTTATTACCACTATTATTAATATACGAGTTAATAATCTCTCATTTGATCAAATACCTTTATTTGTTTGAGCTGTAGGTATTACAGCTTTATTACTTCTTCTATCTTTACCTGTTTTAGCTGGTGCAATTACCATATTATTAACAGATCGTAATTTAAATACATCTTTCTTTGACCCTGCAGGAGGGGGAGATCCTATTCTTTATCAACATTTATTT	188	658	0	Arthropoda	Insecta	Lepidoptera	Gelechiidae	Caryocolum	Caryocolum cassella
BIOUG94651-E11	AACATTATACTTTATTTTTGGAATTTGATCTGGTATAGTAGGAACATCATTAAGATTATTAATTCGAGCAGAATTAGGTAATCCAGGATCCTTAATTGGAGATGATCAAATTTATAATACTATTGTAACTGCTCATGCATTTATTATAATTTTTTTTATAGTTATACCTATTATAATTGGAGGATTTGGAAATTGATTAGTACCTTTAATATTAGGAGCACCTGATATAGCTTTCCCACGAATAAATAATATAAGATTTTGATTACTTCCTCCTTCATTAATATTATTAATTTCAAGAAGAATTGTTGAAAATGGAGCAGGAACAGGATGAACAGTATACCCCCCACTTTCATCTAATATTGCTCATAGAGGAAGTTCTGTAGATATAGCTATTTTTTCTTTACATTTAGCAGGAATTTCCTCTATTTTAGGAGCAATTAATTTTATTACTACTATCATTAATATAAAAAATAATAGAATAAATTTTGATCAAATACCACTATTTATTTGAGCAGTAAAAATTACTGCAATTTTATTATTACTATCTTTACCTGTTTTAGCAGGTGCTATTACTATATTATTAACAGATCGAAATTTAAATACTTCATTTTTTGATCCATCAGGAGGTGGAGATCCTATTTTATATCAACATTTATTT	20	658	0	Arthropoda	Insecta	Lepidoptera	Argyresthiidae	Argyresthia	Argyresthia oreasella
BIOUG94651-E12	AACATTATATTTTATTTTTGGAATTTGAGCTGGAATAGTAGGAACTTCTTTAAGTTTATTAATTCGAGCAGAATTAGGAAATCCTGGATCATTAATTGGTGATGATCAAATTTATAATACAATTGTAACAACTCATGCTTTTATTATAATTTTTTTTATAGTTATACCAATTATAATTGGTGGATTTGGAAATTGATTAGTCCCTTTAATATTAGGAGCTCCTGATATAGCTTTCCCCCGAATAAATAATATAAGATTTTGACTTCTCCCCCCATCTTTAACTCTTTTAATTTCTAGAAGAATTGTAGAAAATGGTACTGGAACTGGTTGAACAGTTTACCCCCCTTTATCATCAAATATCGCCCATGGAGGTAGTTCAGTTGATTTATCTATTTTTTCCCTTCATTTAGCTGGTATTTCCTCTATTTTAGGAGCAATTAACTTTATTACAACTATTATTAATATACGATTAAATAATATATCATTTGATCAATTACCTTTATTTGTATGAGCTGTAGGTATTACAGCCCTTCTTCTTCTTCTCTCTCTCCCTGTTTTAGCAGGAGCTATTACTATATTATTAACAGATCGTAATTTAAATACTTCGTTTTTTGACCCCACAGGAGGAGGAGACCCAATTCTTTATCAACATTTATTT	73	658	0	Arthropoda	Insecta	Lepidoptera	Coleophoridae	Coleophora	Coleophora duplicis group
BIOUG94651-F01	AACTTTATATTTTATTTTTGGAATTTGAGCAGGTATAGTTGGTACATCTTTAAGACTTTTAATCCGAGCCGAATTAGGAAACCCTGGCTCATTAATTGGAGATGATCAAATTTATAATACAATTGTTACAGCTCATGCTTTTATTATAATTTTTTTTATAGTTATGCCTATTATAATTGGAGGATTTGGTAATTGACTGATCCCTCTTATATTAGGAGCCCCTGATATAGCTTTCCCCGAATAAATAATATAAGATTTTGATTATTACCCCCCTCTCTTACTCTTTTAATCTCAAGAAGAGTAGTAGAAAATGGAGCTGGGACTGGATGAACAGTTTACCCGCCTCTTTCATCTAATATCGCTCATGGAGGAAGATCTGTAGATTTAGCTATTTTTTCTCTCCATTTAGCTGGAATTTCTTCTATTTTAGGAGCTATTAATTTTATTACTACTATTATTAATATACGAATTAATGGACTTTCTTTTGATCAAATACCCCTATTTGTCTGAGCTGTAGGTATTACCGCTTTATTACTTCTTTTATCTCTCCCTGTTTTAGCTGGAGCTATTACTATATTATTAACAGATCGTAATTTAAATACCTCATTCTTTGATCCTGCCGGAGGTGGAGACCCAATTTTATATCAACATTTATTT	128	657	0	Arthropoda	Insecta	Lepidoptera	Gelechiidae	Scrobipalpa	Scrobipalpa atriplicella
BIOUG94651-F02	AACTTTATATTTTATTTTTGGAATCTGAGCAGGAATAGTAGGAACATCTTTAAGTCTTTTAATCCGAGCTGAATTAGGTAATCCTGGCTCATTAATTGGAGATGATCAAATTTATAATACTATTGTAACAGCTCATGCTTTTATTATAATTTTTTTTATGGTTATGCCTATCATAATTGGAGGATTTGGAAATTGATTAGTCCCTTTAATGCTAGGAGCCCCTGATATAGCTTTCCCCGAATAAATAATATAAGTTTTTGACTTTTACCCCCTTCTCTTACCCTTTTAATTTCAAGAAGAATTGTAGAAAATGGAGCAGGTACAGGATGAACAGTTTACCCACCCCTTTCTTCTAATATTGCCCATGGAGGAAGATCTGTAGATTTAGCAATTTTTTCTTTACATTTAGCTGGAATTTCTTCAATTTTAGGGGCAATTAATTTTATTACTACTATTATTAATATACGAATTAATGGATTATCATTTGATCAAATACCTTTATTTGTATGAGCAGTTGGAATTACTGCATTATTATTATTACTTTCTTTACCTGTATTAGCAGGAGCTATTACTATATTATTAACTGATCGTAATTTAAATACATCATTTTTTGACCCAGCAGGAGGAGGAGATCCAATTTTATACCAACATCTATTT	192	657	0	Arthropoda	Insecta	Lepidoptera	Gelechiidae	Chionodes	unknown
BIOUG94651-F03	AACTTTATATTTTATTTTTGGAATTTGAGCAGGAATAGTAGGAACATCACTAAGACTTTTAATTCGAGCTGAATTAGGTAACCCAGGCTCTTTAATTGGAGACGATCAAATTTATAACACTATTGTTACAGCTCATGCTTTTATTATAATTTTTTTTATGGTTATACCTATTATAATCGGAGGATTTGGAAATTGATTAGTGCCATTAATATTAGGAGCTCCTGATATGGCATTCCCTCGAATAAATAATATAAGTTTTTGATTATTACCCCCCTCCCTTACACTTTTAATTTCAAGAAGAATTGTAGAAAACGGAGCAGGAACAGGATGAACGGTTTACCCCCCCTTATCATCTAATATTGCTCACGGCGGAAGCTCTGTAGACTTAGCTATTTTTTCCTTACATTTAGCTGGAATTTCATCAATTTTAGGAGCAATTAATTTTATTACCACTATTATTAATATACGAGTTAATAATCTCTCATTTGATCAAATACCTTTATTTGTTTGAGCTGTAGGTATTACAGCTTTATTACTTCTTCTATCTTTACCTGTTTTAGCTGGTGCAATTACCATATTATTAACAGATCGTAATTTAAATACATCTTTCTTTGACCCTGCAGGAGGGGGAGATCCTATTCTTTATCAACATTTATTT	200	658	0	Arthropoda	Insecta	Lepidoptera	Gelechiidae	Caryocolum	Caryocolum cassella
BIOUG94651-F04	AACTTTATATTTTATTTTTGGAATTTGAGCAGGAATAGTAGGAACATCCCTAAGACTTTTAATTCGAGCTGAATTAGGTAACCCTGGCTCTTTAATTGGAGATGATCAAATTTATAACACTATTGTTACAGCTCATGCTTTTATTATAATTTTTTTTATGGTTATACCTATTATAATTGGAGGATTTGGGAATTGATTAGTACCATTAATATTAGGAGCTCCTGATATAGCATTCCCCCGAATAAATAATATAAGTTTTTGATTATTACCCCCCTCCCTTACACTTTTAATTTCAAGAAGAATTGTAGAAAATGGAGCAGGAACAGGATGAACGGTTTACCCCCCCTTATCATCTAATATCGCCCATGGTGGAAGCTCTGTAGATTTAGCTATTTTTTCATTACATTTAGCTGGAATTTCATCAATTTTAGGAGCAATTAATTTTATTACCACTATTATTAATATACGAGTTAATAATCTCTCATTTGATCAAATACCTTTATTTGTTTGAGCAGTAGGTATTACAGCTTTATTACTTCTCCTATCTTTACCTGTTTTAGCTGGTGCAATTACCATATTATTAACAGATCGTAATTTAAATACATCTTTTTTTGATCCTGCAGGAGGAGGAGATCCTATTCTTTATCAACATTTATTT	103	658	0	Arthropoda	Insecta	Lepidoptera	Gelechiidae	Caryocolum	Caryocolum cassella
BIOUG94651-F05	AACATTATACTTTATTTTTGGAATTTGATCTGGTATAGTAGGAACATCATTAAGATTATTAATTCGAGCAGAATTAGGTAATCCAGGATCCTTAATTGGAGATGATCAAATTTATAATACTATTGTAACTGCTCATGCATTTATTATAATTTTTTTTATAGTTATACCTATTATAATTGGAGGATTTGGAAATTGATTAGTACCTTTAATATTAGGAGCACCTGATATAGCTTTCCCACGAATAAATAATATAAGATTTTGATTACTTCCTCCTTCATTAATATTATTAATTTCAAGAAGAATTGTTGAAAATGGAGCAGGAACAGGATGAACAGTATACCCCCCACTTTCATCTAATATTGCTCATAGAGGAAGTTCTGTAGATATAGCTATTTTTTCTTTACATTTAGCAGGAATTTCCTCTATTTTAGGAGCAATTAATTTTATTACTACTATCATTAATATAAAAAATAATAGAATAAATTTTGATCAAATACCACTATTTATTTGAGCAGTAAAAATTACTGCAATTTTATTATTACTATCTTTACCTGTTTTAGCAGGTGCTATTACTATATTATTAACAGATCGAAATTTAAATACTTCATTTTTTGATCCATCAGGAGGTGGAGATCCTATTTTATATCAACATTTATTT	97	658	0	Arthropoda	Insecta	Lepidoptera	Argyresthiidae	Argyresthia	Argyresthia oreasella
BIOUG94651-F06	AACTTTATATTTTATTTTTGGAATTTGAGCAGGAATAGTAGGAACATCTCTTAGACTTCTAATTCGTGCTGAATTAGGAAACCCCGGGTCTTTAATTGGAGATGATCAAATTTATAATACTATTGTTACAGCTCATGCTTTTATTATAATTTTTTTTATAGTAATACCTATTATAATTGGTGGATTTGGTAATTGATTAGTTCCACTAATATTAGGAGCCCCTGATATGGCTTTCCCTCGAATAAATAATATAAGTTTCTGGCTATTACCCCCTTCTATTACTCTTTTAATTTCAAGAAGAATTGTAGAAAATGGAGCAGGAACTGGTTGAACTGTTTACCCCCCCTTATCTTCTAATATTGCTCATAGAGGAAGATCTGTAGACTTAGCTATTTTTTCTCTTCATTTAGCTGGAATTTCATCAATTTTAGGTGCTATTAATTTTATTACTACTATTATTAATATACGAATTAATGGGCTTTCATTTGATCAAATACCTTTATTTGTTTGAGCTGTAGGTATTACAGCTTTACTTCTTCTTTTATCCTTACCTGTTCTAGCTGGAGCTATTACAATATTATTAACAGATCGTAATTTAAACACCTCATTTTTTGATCCTGCTGGAGGGGGAGACCCAATTTTATATCAACATTTATTT	81	658	0	Arthropoda	Insecta	Lepidoptera	Gelechiidae	Scrobipalpula	unknown
BIOUG94651-F08	AACTTTATATTTCTTATTTGGAATTTGATCGGGTATAGTTGGTACTTCTTTAAGTTTATTAATTCGAATAGAATTAGGAAACCCAGGTAGATTAATTGGAGATGATCAAATTTATAATACTATTGTTACAGCTCATGCTTTTATTATAATTTTTTTTATAGTAATACCAATAATAATTGGAGGATTTGGAAATTGATTAGTTCCTATTATATTAGGAGCTCCAGATATAGCATTCCCCCGACTTAATAACATAAGATTTTGATTATTGCCCCCTTCATTATTACTTTTAATTTCTAGAAGTTTAGTTGAAAATGGAGCTGGAACAGGTTGAACAGTTTACCCACCTCTATCCTCAAATATTGCCCACGGTGGAAGATCTGTTGATTTAGCTATTTTCTCTTTACATCTAGCTGGTATTAGTTCAATTTTAGGAGCTATTAATTTTATTACAACAATTATTAATATGCGAATTAACAAAATAACTTTAGATTCTATATCATTATTTGTTTGATCAGTAGGTATTACTGCTTTACTTTTACTTTTATCGTTACCAGTTTTAGCAGGAGCTATTACTATATTATTAACAGATCGAAATTTAAATACTTCTTTTTTTGACCCTGCTGGTGGGGGAGATCCAATTTTATACCAACATTTATTT	95	658	0	Arthropoda	Insecta	Lepidoptera	Gracillariidae	Phyllocnistis	unknown
BIOUG94651-F09	AACATTATACTTTATTTTTGGAATTTGATCTGGTATAGTAGGAACATCATTAAGATTATTAATTCGAGCAGAATTAGGTAATCCAGGATCCTTAATTGGAGATGATCAAATTTATAATACTATTGTAACTGCTCATGCATTTATTATAATTTTTTTTATAGTTATACCTATTATAATTGGAGGATTTGGAAATTGATTAGTACCTTTAATATTAGGAGCACCTGATATAGCTTTCCCACGAATAAATAATATAAGATTTTGATTACTTCCTCCTTCATTAATATTATTAATTTCAAGAAGAATTGTTGAAAATGGAGCAGGAACAGGATGAACAGTATACCCCCCACTTTCATCTAATATTGCTCATAGAGGAAGTTCTGTAGATATAGCTATTTTTTCTTTACATTTAGCAGGAATTTCCTCTATTTTAGGAGCAATTAATTTTATTACTACTATCATTAATATAAAAAATAATAGAATAAATTTTGATCAAATACCACTATTTATTTGAGCAGTAAAAATTACTGCAATTTTATTATTACTATCTTTACCTGTTTTAGCAGGTGCTATTACTATATTATTAACAGATCGAAATTTAAATACTTCATTTTTTGATCCATCAGGAGGTGGAGATCCTATTTTATATCAACATTTATTT	34	658	0	Arthropoda	Insecta	Lepidoptera	Argyresthiidae	Argyresthia	Argyresthia oreasella
BIOUG94651-F10	AACTTTATATTTTATTTTTGGAATCTGAGCAGGAATAGTAGGAACATCTTTAAGTCTTTTAATCCGAGCTGAATTAGGTAATCCTGGCTCATTAATTGGAGATGATCAAATTTATAATACTATTGTAACAGCTCATGCTTTTATTATAATTTTTTTTATGGTTATGCCTATCATAATTGGAGGATTTGGAAATTGATTAGTCCCTTTAATGCTAGGAGCCCCTGATATAGCTTTCCCCCGAATAAATAATATAAGTTTTTGACTTTTACCCCCTTCTCTTACCCTTTTAATTTCAAGAAGAATTGTAGAAAATGGAGCAGGTACAGGATGAACAGTTTACCCACCCCTTTCTTCTAATATTGCCCATGGAGGAAGATCTGTAGATTTAGCAATTTTTTCTTTACATTTAGCTGGAATTTCTTCAATTTTAGGGGCAATTAATTTTATTACTACTATTATTAATATACGAATTAATGGATTAACATTTGATCAAATACCTTTATTTGTATGAGCAGTTGGAATTACTGCATTATTATTATTACTTTCTTTACCTGTATTAGCAGGAGCTATTACTATATTATTAACTGATCGTAATTTAAATACATCATTTTTTGACCCAGCAGGAGGAGGAGATCCAATTTTATACCAACATCTATTT	231	658	0	Arthropoda	Insecta	Lepidoptera	Gelechiidae	Chionodes	unknown
BIOUG94651-F12	AACAATGTATTTTTATTTTGGAATATGAGCAGGTATATTAGGTGCTGGAATAAGACTTTTAATTCGGTTAGAATTAACTCAACCAGGTTCTCTTTTAGAGAATGATCAAATTTATAACACAATTGTGACTGCTCATGCTTTTGTAATAATTTTTTTTATAGTTATACCCATTATAATTGGAGGGTTTGGTAATTGATTAGTTCCTATTATAATTGGAGCACCAGATATAGCTTTCCCTCGAATAAACAACATAAGATTTTGATTATTACCACCTTCTCTATCTCTTTTAATATTATCTGCTTTTACTTCAAAAGGAAGAGGAACTGGGTGAACTGTATATCCTCCGTTATCTAATAATATATCTCATGCCGGTGCATCTGTAGATTTAACTATTTTTTCACTTCATCTTGCTGGAATTAGTTCTATTTTAGGTGCAATTAATTTTATAACTACTATTATAAATATAAAAACTCCCTACTTAAGATTTGAACAAATTCCCTTATTTGTTTGATCTGTCTTTATTACTACAGTTTTACTTTTACTTTCATTACCTGTATTAGCAGGAGCTATTACCATGCTTTTAACTGATCGTAATTTTAATACTTCTTTTTTTGATCCAATTGGTGGAGGTGATCCTATTTTATATCAACATTTATTT	200	658	0	Arthropoda	Arachnida	Trombidiformes	Anystidae	unknown	unknown
BIOUG94651-G01	TACATTATATTTAATTTTTGGAGCATGGGCAGCAATAGTTGGAACAGCAATAAGAGTATTAATTCGAATAGAATTAGGTCAAGTAGGTAAATTTTTAGGTGATGATCATTTATATAATGTTATTGTAACTGCACATGCTTTTGTTATAATTTTTTTTATAGTAATACCTATTTTAATTGGAGGATTTGGTAATTGATTAGTACCTTTAATATTAGGTGCACCAGATATAGCTTTTCCTCGAATGAATAATTTAAGTTTTTGATTACTTCCTCCATCATTATTATTATTATTTATTTCTTCTATAGTAGAGATGGGAGTTGGAACTGGTTGAACAGTTTACCCTCCTCTAGCATCAATGACAGGACATGCAGGTAGTGCAGTTGACTTTGCTATTTTTTCATTACATTTAGCAGGTGCATCTTCTATTATAGGTTCTATTAATTTTATTTCTACTATTATTAATATACGGTCTAATGGTATAAAAATAGATAAAGTTCCCTTATTTGTATGATCTGTTATGATTACCACTGTTTTATTATTATTATCACTTCCTGTATTAGCGGGTGCTATTACTATACTTTTAACAGATCGAAATTTTAATACATCATTTTTTGATCCTGCTGGAGGTGGAGATCCTATTTTATTTCAACATTTATTT	186	658	0	Arthropoda	Arachnida	Araneae	Philodromidae	Philodromus	Philodromus cespitum
BIOUG94651-G02	AACTATGTATTTTTATTTTGGAATATGATCAGGGATATTGGGAGCTGCAATAAGACTACTAATTCGCTTGGAATTAACCCAACCAGGTTCTTTATTAGAAAATGATCAAATTTATAATACAATTGTAACTGCTCATGCTTTTGTAATAATTTTCTTTATAGTAATACCAATTATAATTGGAGGATTCGGTAATTGATTGGTACCAATCATAATTGGAGCCCCAGATATAGCTTTCCCTCGTATAAATAACATAAGATTTTGACTACTACCTCCTTCTCTGTCTCTTTTAATATTATCAGCCTTCACTTCAAAAGGTAGTGGAACTGGATGAACAGTGTATCCACCTTTATCTAGTAACATATCTCATTCTGGTGCATCTGTAGATTTAACTATTTTTTCTCTTCATTTGGCGGGAATTAGATCTATTTTAGGGGCTATCAATTTTATGACCACCATTATTAATATAAAAACTCCTTATTTAAGATTCGAACAAATCCCTCTATTTGTATGATCAGTCTTTATTACTACTGTTTTATTACTACTTTCATTACCTGTTTTAGCAGGTGCTATTACTATGCTTTTAACAGATCGTAATTTTAATACCTCTTTCTTTGATCCAATTGGAGGAGGTGATCCAATTTTATATCAACACTTATTT	100	658	0	Arthropoda	Arachnida	Trombidiformes	Anystidae	unknown	unknown
BIOUG94651-G03	TACTTTATATTTTATTTTAGGAGCCTGATCAGGGATAATAGGACTCAGTTTAAGGGCCATTATTCGTATAGAGCTAGGACAACCGGGTCAAATAATTTCCAATGATCAAATATATAATAGAATTGTTACAGCACATGCTTTCATTATAATTTTCTTTATAGCCATACCTATTATGATTGGAGGTTTCGGAAATTGATTAGTACCAATTATAATTGGTGCCCCAGACATAGCATTCCCCCGTATAAACAATATAAGATTTTGGCTTCTTCCCCCTTCATTAATACTTCTAATTTTAGCCTCATTTGTTAATATAGGTGTAGGAACGGGGTGAACTCTATATCCTCCATTATCAAGCTTTTTAGCTCACAGCTACGCTTCTATTGAACTATCCATTTTTTCTTTACATCTCGCCGGAGCTGCTTCAATTTTGGGAGCAATCAACTTCCTCACCACTTTCAAAAACATAAGCAACAAAAATCTCTGATGAGATATAATCCCCCTATTTGTGTGAGCTATTATAATCACAGTTGTTCTTTTATTATTATCTCTTCCAGTATTAGCAGGAGCAATCACCATACTCCTCATAGATCGTAATTTTAACACTACTTTCTTTGATCCTTCTGGAGGAGGGGATCCTATTATATACCAACATTTGTTT	115	658	0	Arthropoda	Arachnida	Trombidiformes	Erythraeidae	Leptus	unknown
BIOUG94651-G04	AACAATGTATTTTTATTTTGGAATATGAGCAGGTATATTAGGTGCTGGAATAAGACTTTTAATTCGGTTAGAATTAACTCAACCAGGTTCTCTTTTAGAGAATGATCAAATTTATAACACAATTGTGACTGCTCATGCTTTTGTAATAATTTTTTTTATAGTTATACCCATTATAATTGGAGGGTTTGGTAATTGATTAGTTCCTATTATAATTGGAGCACCAGATATAGCTTTCCCTCGAATAAACAACATAAGATTTTGATTATTACCACCTTCTCTATCTCTTTTAATATTATCTGCTTTTACTTCAAAAGGAAGAGGAACTGGGTGAACTGTATATCCTCCGTTATCTAATAATATATCTCATGCCGGTGCATCTGTAGATTTAACTATTTTTTCACTTCATCTTGCTGGAATTAGTTCTATTTTAGGTGCAATTAATTTTATAACTACTATTATAAATATAAAAACTCCCTACTTAAGATTTGAACAAATTCCCTTATTTGTTTGATCTGTCTTTATTACTACAGTTTTACTTTTACTTTCATTACCTGTATTAGCAGGAGCTATTACCATGCTTTTAACTGATCGTAATTTTAATACTTCTTTTTTTGATCCAATTGGTGGAGGTGATCCTATTTTATATCAACATTTATTT	224	658	0	Arthropoda	Arachnida	Trombidiformes	Anystidae	unknown	unknown
BIOUG94651-G05	AACAATGTATTTTTATTTTGGAATATGAGCAGGTATATTAGGTGCTGGAATAAGACTTTTAATTCGGTTAGAATTAACTCAACCAGGTTCTCTTTTAGAGAATGATCAAATTTATAACACAATTGTGACTGCTCATGCTTTTGTAATAATTTTTTTTATAGTTATACCCATTATAATTGGAGGGTTTGGTAATTGATTAGTTCCTATTATAATTGGAGCACCAGATATAGCTTTCCCTCGAATAAACAACATAAGATTTTGATTATTACCACCTTCTCTATCTCTTTTAATATTATCTGCTTTTACTTCAAAAGGAAGAGGAACTGGGTGAACTGTATATCCTCCGTTATCTAATAATATATCTCATGCCGGTGCATCTGTAGATTTAACTATTTTTTCACTTCATCTTGCTGGAATTAGTTCTATTTTAGGTGCAATTAATTTTATAACTACTATTATAAATATAAAAACTCCCTACTTAAGATTTGAACAAATTCCCTTATTTGTTTGATCTGTCTTTATTACTACAGTTTTACTTTTACTTTCATTACCTGTATTAGCAGGAGCTATTACCATGCTTTTAACTGATCGTAATTTTAATACTTCTTTTTTTGATCCAATTGGTGGAGGTGATCCTATTTTATATCAACATTTATTT	232	658	0	Arthropoda	Arachnida	Trombidiformes	Anystidae	unknown	unknown
BIOUG94651-G07	AACTATATATTTTTTATTTAGATTATTTTCAGGACTTATAGGAACTTCTATAAGTATTATTATTCGATTTGAATTAATAACACCAGGATCATTAATTCAAAATGATTTTATTTATAATTCAATAGTTACAACACACGCTATAATTATAATTTTTTTTATAGTTATACCAGCTATAATTGGAGGGTTTGGGAATTGATTAATTCCTTTAATAATTAATACTGTAGATTTATGTTTCCCACGAATGAATAATATAAGATTTTGATTACTAATTCCTTCTTTAATGTTAATAATTTCTTCATCTATAAAAAGTGTTTTAAATGGAGTTGGTTGAACAATATATCCCCCCTTAACTTCAATCCAATACTTTATATCTTCTTCTATTGAAATAATAATTTTTTCTTTACACATTGCAGGTATTTCTTCAATTGCGAGATCAATTAATTTTATTTCAACTATCTTACTAATAAAAAATAAAAATTATTTTTTAAGAAATTTAACTTTATTCTCTCTATCAATTTTAATTACTACTTTTTTACTTTTATTAGCATTACCTGTTTTAGCAGGAGCAATCACAATAATTTTAATAGATCGAAATTTTAATACATCATTTTTTGACCCAAGAGGAGGAGGAGACCCAATTTTATATCAACATTTATTT	18	658	0	Arthropoda	Arachnida	Trombidiformes	Tetranychidae	Tetranychus	Tetranychus turkestani
BIOUG94651-G09	AAGTCTGTATTTTGTTTTTGGGGCTTGGGCTGCTATAGTGGGTACAGCAATAAGAGTATTGATTCGAATTGAATTAGGTCAAACTGGTAGATTATTAGGAGATGACCAGTTATATAATGTTATTGTTACTGCTCATGCTTTTGTTATAATTTTTTTTATAGTTATACCTATTTTAATTGGGGGGTTTGGAAATTGGTTAGTACCATTAATGTTGGGGGCTCCAGATATAGCTTTTCCTCGTATAAATAATTTAAGATTTTGATTGTTACCTCCCTCTTTATTATTATTATTTATTTCTAGAATGGATGAAATAGGGGTAGGAGCGGGGTGAACTATTTATCCACCTCTTGCTTCTTTAGAAGGACATTCTGGGAGTTCAGTAGATTTTGCTATTTTTTCTTTACATTTAGCTGGAGCGTCATCTATTATAGGGGCTATTAATTTTATTTCTACTATTTTAAATATACGAGGGTACGGGATAACTATAGAAAAGGTTCCTTTGTTTGTTTGATCTGTATTAATTACAGCTGTATTATTGTTGTTGTCTTTACCTGTATTGGCAGGAGCTATTACTATACTTTTAACAGATCGAAATTTTAATACTTCTTTTTTTGACCCCTCTGGGGGGAGACCCGGTTTTGTTTCAGCATTTATTT	197	656	0	Arthropoda	Arachnida	Araneae	Linyphiidae	Pocadicnemis	Pocadicnemis americana
BIOUG94651-G10	AACAATGTATTTTTATTTTGGAATATGAGCAGGTATATTAGGTGCTGGAATAAGACTTTTAATTCGGTTAGAATTAACTCAACCAGGTTCTCTTTTAGAGAATGATCAAATTTATAACACAATTGTGACTGCTCATGCTTTTGTAATAATTTTTTTTATAGTTATACCCATTATAATTGGAGGGTTTGGTAATTGATTAGTTCCTATTATAATTGGAGCACCAGATATAGCTTTCCCTCGAATAAACAACATAAGATTTTGATTATTACCACCTTCTCTATCTCTTTTAATATTATCTGCTTTTACTTCAAAAGGAAGAGGAACTGGGTGAACTGTATATCCTCCGTTATCTAATAATATATCTCATGCCGGTGCATCTGTAGATTTAACTATTTTTTCACTTCATCTTGCTGGAATTAGTTCTATTTTAGGTGCAATTAATTTTATAACTACTATTATAAATATAAAAACTCCCTACTTAAGATTTGAACAAATTCCCTTATTTGTTTGATCTGTCTTTATTACTACAGTTTTACTTTTACTTTCATTACCTGTATTAGCAGGAGCTATTACCATGCTTTTAACTGATCGTAATTTTAATACTTCTTTTTTTGATCCAATTGGTGGAGGTGATCCTATTTTATATCAACATTTATTT	183	658	0	Arthropoda	Arachnida	Trombidiformes	Anystidae	unknown	unknown
BIOUG94651-G11	GACAATATATTTTTATTTTGGAATATGAGCAGGTATATTAGGTGCTGGAATAAGACTTTTAATTCGATTAGAATTAACTCAACCAGGCTCTCTTTTAGAAAATGATCAAATTTATAATACAATTGTAACTGCTCATGCTTTTGTGATGATTTTTTTTATAGTTATACCAATTATAATTGGAGGATTTGGTAATTGATTAGTTCCAATTATAATTGGAGCACCAGATATAGCTTTCCCTCGAATAAATAACATAAGATTTTGATTATTACCACCTTCATTGTCTCTTTTAATATTGTCTGCCTTTACTTCAAAGGGTAGAGGAACTGGATGAACTGTATATCCTCCTTTATCTAATAATATATCCCATGCTGGTGCATCTGTAGATTTAACTATTTTCTCACTTCATCTTGCTGGTATTAGTTCTATTTTAGGGGCAATTAATTTCATAACAACTATTATAAATATAAAAACTCCTTATCTAAGATTTGAACAAATTCCTTTATTTGTTTGATCTGTATTTATTACCACAGTTTTACTTTTGCTTTCATTACCTGTACTAGCGGGTGCTATTACTATACTTTTAACTGATCGTAATTTTAATACTTCTTTTTTTGACCCAATTGGGGGAGGTGATCCTATTTTATACCAACATCTATTT	172	658	0	Arthropoda	Arachnida	Trombidiformes	Anystidae	unknown	unknown
BIOUG94651-G12	AACAATGTATTTTTATTTTGGAATATGAGCAGGTATATTAGGTGCTGGAATAAGACTTTTAATTCGGTTAGAATTAACTCAACCAGGTTCTCTTTTAGAGAATGATCAAATTTATAACACAATTGTGACTGCTCATGCTTTTGTAATAATTTTTTTTATAGTTATACCCATTATAATTGGAGGGTTTGGTAATTGATTAGTTCCTATTATAATTGGAGCACCAGATATAGCTTTCCCTCGAATAAACAACATAAGATTTTGATTATTACCACCTTCTCTATCTCTTTTAATATTATCTGCTTTTACTTCAAAAGGAAGAGGAACTGGGTGAACTGTATATCCTCCGTTATCTAATAATATATCTCATGCCGGTGCATCTGTAGATTTAACTATTTTTTCACTTCATCTTGCTGGAATTAGTTCTATTTTAGGTGCAATTAATTTTATAACTACTATTATAAATATAAAAACTCCCTACTTAAGATTTGAACAAATTCCCTTATTTGTTTGATCTGTCTTTATTACTACAGTTTTACTTTTACTTTCATTACCTGTATTAGCAGGAGCTATTACCATGCTTTTAACTGATCGTAATTTTAATACTTCTTTTTTTGATCCAATTGGTGGAGGTGATCCTATTTTATATCAACATTTATTT	188	658	0	Arthropoda	Arachnida	Trombidiformes	Anystidae	unknown	unknown
BIOUG94651-H02	AACTATATATTTTTTATTTAGATTATTTTCAGGACTTATAGGAACTTCTATAAGTATTATTATTCGATTTGAATTAATAACACCAGGATCATTAATTCAAAATGATTTTATTTATAATTCAATAGTTACAACACACGCTATAATTATAATTTTTTTTATAGTTATACCAGCTATAATTGGAGGGTTTGGGAATTGATTAATTCCTTTAATAATTAATACTGTAGATTTATGTTTCCCACGAATGAATAATATAAGATTTTGATTACTAATTCCTTCTTTAATGTTAATAATTTCTTCATCTATAAAAAGTGTTTTAAATGGAGTTGGTTGAACAATATATCCCCCCTTAACTTCAATCCAATACTTTATATCTTCTTCTATTGAAATAATAATTTTTTCTTTACACATTGCAGGTATTTCTTCAATTGCGAGATCAATTAATTTTATTTCAACTATCTTACTAATAAAAAATAAAAATTATTTTTTAAGAAATTTAACTTTATTCTCTCTATCAATTTTAATTACTACTTTTTTACTTTTATTAGCATTACCTGTTTTAGCAGGAGCAATCACAATAATTTTAATAGATCGAAATTTTAATACATCATTTTTTGACCCAAGAGGAGGAGGAGACCCAATTTTATATCAACATTTATTT	52	658	0	Arthropoda	Arachnida	Trombidiformes	Tetranychidae	Tetranychus	Tetranychus turkestani
BIOUG94651-H03	TTCTCTTTATTTCACCTTCGGACTTTGGTCAGGGGTTTTAGGGACTAGCCTTAGAGTGGTTATTCGGTTGGAACTAGCGCAACCTTGCACTTTAATGGGAAATGATCAAATTTATAATTCAATTGTCACATCTCATGCTTTTATTATAATTTTTTTTATGGTTATGCCTATCATAATAGGAGGATTTGGAAATTGGCTTATTCCTCTAATGATCAAAGTTCCAGATATGGCTTTTCCTCGTTTAAATAATTTAAGCCTTTGACTCTTAATCCCTTCAATAGGTTTTATAATTCTTTCTATATTTACTTCAGCTGGTTCTGGAACAGGATGAACAGTGTACCCTCCGCTTTCAGGAAATTTAGCTCATATGGGTTCTTCGGTTGATTTATCAATTTTTTCTCTTCATTTAGCAGGAATTTCCTCTATTTTAGGATCGATTAATTTCTTAGCAACAACTTTCAATTCTAGGGAAAATGTTCAAAACTGATATATTATCCCTATATTTATCTGATCAACTGTCTTTACAGCAGTTCTGCTAGTTCTGTCTTTACCTGTATTAGCAGGAGCAATTACTATACTTTTAAGAGATCGAAATTTCAATACATCATTTTTTGACCCTTCTGGAGGAGGGGATCCTATTCTATATCAACATTTATTC	48	658	0	Arthropoda	Arachnida	Trombidiformes	Microtrombidiidae	unknown	unknown
BIOUG94651-H04	AACTATATATTTTTTATTTAGATTATTTTCAGGACTTATAGGAACTTCTATAAGTATTATTATTCGATTTGAATTAATAACACCAGGATCATTAATTCAAAATGATTTTATTTATAATTCAATAGTTACAACACACGCTATAATTATAATTTTTTTTATAGTTATACCAGCTATAATTGGAGGGTTTGGGAATTGATTAATTCCTTTAATAATTAATACTGTAGATTTATGTTTCCCACGAATGAATAATATAAGATTTTGATTACTAATTCCTTCTTTAATGTTAATAATTTCTTCATCTATAAAAAGTGTTTTAAATGGAGTTGGTTGAACAATATATCCCCCCTTAACTTCAATCCAATACTTTATATCTTCTTCTATTGAAATAATAATTTTTTCTTTACACATTGCAGGTATTTCTTCAATTGCGAGATCAATTAATTTTATTTCAACTATCTTACTAATAAAAAATAAAAATTATTTTTTAAGAAATTTAACTTTATTCTCTCTATCAATTTTAATTACTACTTTTTTACTTTTATTAGCATTACGTGTTTTAGCAGGAGCAATCACAATAATTTTAATAGATCGAAATTTTAATACATCATTTTTTGACCCAAGAGGAGGAGGAGACCCAATTTTATATCAACATTTATTT	12	658	0	Arthropoda	Arachnida	Trombidiformes	Tetranychidae	Tetranychus	Tetranychus turkestani
BIOUG94651-H05	AACTATATATTTTTTATTTAGATTATTTTCAGGACTTATAGGAACTTCTATAAGTATTATTATTCGATTTGAATTAATAACACCAGGATCATTAATTCAAAATGATTTTATTTATAATTCAATAGTTACAACACACGCTATAATTATAATTTTTTTTATAGTTATACCAGCTATAATTGGAGGGTTTGGGAATTGATTAATTCCTTTAATAATTAATACTGTAGATTTATGTTTCCCACGAATGAATAATATAAGATTTTGATTACTAATTCCTTCTTTAATGTTAATAATTTCTTCATCTATAAAAAGTGTTTTAAATGGAGTTGGTTGAACAATATATCCCCCCTTAACTTCAATCCAATACTTTANATCTTCTTCTATTGAAATAATAATTTTTTCTTTACACATTGCAGGTATTTCTTCAATTGCGAGATCAATTAATTTTATTTCAACTATCTTACTAATAAAAAATAAAAATTATTTTTTAAGAAATTTAACTTTATTCTCTCTATCAATTTTAATTACTACTTTTTTACTTTTATTAGCATTACCTGTTTTAGCAGGAGCAATCACAATAATTTTAATAGATCGAAATTTTAATACATCATTTTTTGACCCAAGAGGAGGAGGAGACCCAATTTTATATCAACATTTATTT	6	658	1	Arthropoda	Arachnida	Trombidiformes	Tetranychidae	Tetranychus	Tetranychus turkestani
BIOUG94651-H06	GACAATATATTTCATTTTGGGAGCATGGTCAGGATTAATAGGACTTAGCCTAAGAACTATTATTCGTATTGAACTAGGACAACCTGGTCAGTGTATTGGCAATGACCAATTATATAATTCGATTGTCACTGCACATGCATTTATTATAATCTTCTTTATGGTTATACCAATTATAATTGGAGGTTTTGGAAACTGACTTATTCCAATTATAATTGGAGCCCCAGATATGGCATTCCCACGTCTTAATAACTTAAGCTTTTGATTACTTCCCATATCACTCATTTTACTGCTAATAGCTTCTATTAGAAGAATAGGAGTTGGGACAGGATGAACTATATACCCACCATTATCTGGATATATAGCACACAGAGGACTCTCTATTGAAATAACAATTTTCTCACTTCATCTTGCTGGTGCAGGCTCTATTTTAGGAGCAATCAATTTTTTGACTACATTTTTCAATATAAATAATAAAAACCTCTGATGAGACATGATACCACTATTCGTATGATCAGTTATAGTTACCGCAGTACTCTTACTTATCTCTCTTCCTGTTTTAGCAGGAGCGATTACCATGCTTCTTTTCGATCGCAACTTTAATACAACTTTTTTTGATCCTAGTGGAGGAGGAGATCCAATCATATACCAACATTTATTT	7	658	0	Arthropoda	Arachnida	Trombidiformes	Erythraeidae	Leptus	unknown
