## Supplemental Table 3 - Dominant Contigs 2K for "Barcode 100K Specimens: In a Single Nanopore Run" (part 2 of 2)

### Sheet: Supp Table 3 (continued)
Sample ID	Sequence	Reads	Length (bp)	No. N's	Phylum	Class	Order	Family	Genus	Species
BIOUG94651-H07	AACTATATATTTTTTATTTAGATTATTTTCAGGACTTATAGGAACTTCTATAAGTATTATTATTCGATTTGAATTAATAACACCAGGATCATTAATTCAAAATGATTTTATTTATAATTCAATAGTTACAACACACGCTATAATTATAATTTTTTTTATAGTTATACCAGCTATAATTGGAGGGTTTGGGAATTGATTAATTCCTTTAATAATTAATACTGTAGATTTATGTTTCCCACGAATGAATAATATAAGATTTTGATTACTAATTCCTTCTTTAATGTTAATAATTTCTTCATCTATAAAAAGTGTTTTAAATGGAGTTGGTTGAACAATATATCCCCCCTTAACTTCAATCCAATACTTTATATCTTCTTCTATTGAAATAATAATTTTTTCTTTACACATTGCAGGTATTTCTTCAATTGCGAGATCAATTAATTTTATTTCAACTATCTTACTAATAAAAAATAAAAATTATTTTTTAAGAAATTTAACTTTATTCTCTCTATCAATTTTAATTACTACTTTTTTACTTTTATTAGCATTACCTGTTTTAGCAGGAGCAATCACAATAATTTTAATAGATCGAAATTTTAATACATCATTTTTTGACCCAAGAGGAGGAGGAGACCCAATTTTATATCAACATTTATTT	61	658	0	Arthropoda	Arachnida	Trombidiformes	Tetranychidae	Tetranychus	Tetranychus turkestani
BIOUG94651-H11	AACTATATATTTTTTATTTAGATTATTTTCAGGACTTATAGGGACTTCTATAAGAATTATTATTCGATTTGAATTAATAACACCAGGATCATTAATTCAAAATGATTTTATTTATAATTCAATAGTTACAACACACGCTATAATTATAATTTTTTTTATAGTTATACCAGCTATAATTGGAGGGTTTGGAAATTGATTAATTCCTTTAATAATTAATACTGTAGATTTATGTTTCCCGCGAGTAAATAATATAAGATTTTGATTATTAATTCCTTCTTTAATGTTAATAATTTCTTCATCTATAAAAAATGTTTTAAATGGGGTTGGTTGAACAATATATCCCCCCCTAACTTCAATCCAATACTTTATATCTTCTTCTATTGAAATAATAATTTTTTCTTTACATATTGCAGGTATTTCTTCAATTGCGAGATCAATTAATTTTATTTCAACTATCTTATTAATAAAAAATAAAAATTATTTTTTAAGAAATTTAACTTTATTCTCTCTATCAATTTTAATTACTACTTTTTTACTCTTATTAGCATTACCTGTTTTAGCAGGAGCAATTACAATAATTTTAATAGATCGAAATTTTAATACATCATTTTTTGACCCAAGAGGAGGAGGAGACCCAATTTTATATCAACATTTATTT	23	658	0	Arthropoda	Arachnida	Trombidiformes	Tetranychidae	Tetranychus	unknown
BIOUG94652-A02	AACTATATATTTTTTATTTAGATTATTTTCAGGACTTATAGGAACTTCTATAAGTATTATTATTCGATTTGAATTAATAACACCAGGATCATTAATTCAAAATGATTTTATTTATAATTCAATAGTTACAACACACGCTATAATTATAATTTTTTTTATAGTTATACCAGCTATAATTGGAGGGTTTGGGAATTGATTAATTCCTTTAATAATTAATACTGTAGATTTATGTTTCCCACGAATGAATAATATAAGATTTTGATTACTAATTCCTTCTTTAATGTTAATAATTTCTTCATCTATAAAAAGTGTTTTAAATGGAGTTGGTTGAACAATATATCCCCCCTTAACTTCAATCCAATACTTTATATCTTCTTCTATTGAAATAATAATTTTTTCTTTACACATTGCAGGTATTTCTTCAATTGCGAGATCAATTAATTTTATTTCAACTATCTTACTAATAAAAAATAAAAATTATTTTTTAAGAAATTTAACTTTATTCTCTCTATCAATTTTAATTACTACTTTTTTACTTTTATTAGCATTACCTGTTTTAGCAGGAGCAATCACAATAATTTTAATAGATCGAAATTTTAATACATCATTTTTTGACCCAAGAGGAGGAGGAGACCCAATTTTATATCAACATTTATTT	17	658	0	Arthropoda	Arachnida	Trombidiformes	Tetranychidae	Tetranychus	Tetranychus turkestani
BIOUG94652-A05	AATACTATATTTTATTCTTGGATTTTGATCAGGAATTTGTGGATTATTTATAAGATTAATTATTCGTTTAGAATTAATTCAACCAGGAAATATCTTTTTATCAGGTCAATCTTATAATGTTATTGTAACTAATCATGCTTTTATAATAATTTTCTTTACCATTATACCTATTATAATAGGAGGATTTGGAAATTGATTAGTTCCAATTATACTTGGAAGACCTGATATATGTTATCCTCGTATAAATAATATAAGATTTTGATTATTACCTCCTTCATTATTTTTACTGCTTTCAAGAATAATATTAGAAGAAGGATCAGGTACTGGCTGAACTATTTATCCTCCTTTATCTTCTTTAAGAATAGGAATTTCAGTTGATATAACTATTATTTCTTTACACATTGCTGGTATATCTTCTCTTTTAGGATCAATTAACTTTATTTCTACAGTTTTCAATATATCCAGAATAAATATAGAATATTATACTTTATTTGTATGATCAATTGTAGTAACATCTTTATTATTATTATTATCTTTACCGGTATTAGCTGGTGCTTTAACTATACTTTTAGTAGATCGAAATTTAAATACTAGATATTTTGATCCTTCAGGTGGAGGTGATCCTACATTATATCAACATTTATTT	160	646	0	Arthropoda	Insecta	Thysanoptera	Phlaeothripidae	Cephalothrips	Cephalothrips monilicornis
BIOUG94652-A06	TATATTATATTTTATTTTTGGATTTTGATCTGGAATTTGTGGTTTATTTATAAGTTTAATTATTCGTTTAGAACTAATACAACCAGGAAATATTTTTTTATCTGGACAGTCATATAATGTTATTGTAACAAATCATGCTTTTATAATAATTTTTTTTACAATTATACCTATTATAATAGGAGGTTTTGGAAATTGATTAGTTCCAATTATATTAGGAAGTCCAGATATGTGTTACCCACGTATAAATAATATAAGATTTTGATTATTACCCCCTTCTTTATTCTTACTTTTATTTAGAATAATTTTAGAGGGAGGATCAGGAACAGGATGAACAGTTTACCCTCCTTTATCATCTTTAAGAGTTGGTATTTCAGTAGATATAACTATTATTTCCTTACACATTGCAGGAGTTTCATCTTTATTAGGATCAATTAATTTTATTTCAACTATTTTTAATATATCTAATATAAAAATAGAATATTTTACTTTATTTGTTTGATCTATTGTTGTTACTTCTTTATTGTTATTATTATCATTACCAGTATTAGCAGGAGCTTTAACAATACTTTTAGTAGACCGAAATTTAAATACTAGATATTTTGATCCTTCAGGAGGAGGAGATCCTACATTATATCAACATTTATTT	168	646	0	Arthropoda	Insecta	Thysanoptera	Phlaeothripidae	Haplothrips	unknown
BIOUG94652-A07	AATTTTATATTTTATTTTTGGATTTTGATCTGGAATACTAGGTCTATCTCTAAGAATATTGATTCGTCTTAACTTACGAACTTCAATAAAATTATTTATTAATAATGACCAATTTTATAATTCAATTGTTACAGCTCATGCATTTGTTATAATTTTCTTTACAGTTATACCTATTATAATTGGAGGATTCGGAAATTGATTAGTACCATTAATATTAGGAGCTCCAGATATAGCTTTCCCACGTTTAAATAATATAAGATTTTGACTTCTTCCACCATCTATCATTTTATTAATTATAGGTTTATCAAAAGAAGGAGCAGGAACAGGATGAACAGTTTATCCACCTTTATCAACATTTTACCATTCAGGAATATCAGTTGATTTAACTATTTTTTCTCTTCATTTAGCAGGTATTTCTTCAATTCTTGGTGCATTAAATTTTATTACTACAATTGTAAATTTAAAAACTAAAAATTTGTCATTCAGAAAGTCAACATTATTTGTTTGATCAGTAATTCTAACAGCAATTCTTCTTTTATTATCTCTACCAGTTTTAGCTGGAGCTATTACTATACTTTTAACAGACCGAAATTTAAATACATCATTCTTTGATCCGGGGGGAGGAGGAGATCCAGTTTTATACCAACATTTATTC	189	655	0	Arthropoda	Insecta	Thysanoptera	Thripidae	Taeniothrips	Taeniothrips orionis
BIOUG94652-A08	AACAATGTATTTTTATTTTGGAATATGAGCAGGTATATTAGGTGCTGGAATAAGACTTTTAATTCGGTTAGAATTAACTCAACCAGGTTCTCTTTTAGAGAATGATCAAATTTATAACACAATTGTGACTGCTCATGCTTTTGTAATAATTTTTTTTATAGTTATACCCATTATAATTGGAGGGTTTGGTAATTGATTAGTTCCTATTATAATTGGAGCACCAGATATAGCTTTCCCTCGAATAAACAACATAAGATTTTGATTATTACCACCTTCTCTATCTCTTTTAATATTATCTGCTTTTACTTCAAAAGGAAGAGGAACTGGGTGAACTGTATATCCTCCGTTATCTAATAATATATCTCATGCCGGTGCATCTGTAGATTTAACTATTTTTTCACTTCATCTTGCTGGAATTAGTTCTATTTTAGGTGCAATTAATTTTATAACTACTATTATAAATATAAAAACTCCCTACTTAAGATTTGAACAAATTCCCTTATTTGTTTGATCTGTCTTTATTACTACAGTTTTACTTTTACTTTCATTACCTGTATTAGCAGGAGCTATTACCATGCTTTTAACTGATCGTAATTTTAATACTTCTTTTTTTGATCCAATTGGTGGAGGTGATCCTATTTTATATCAACATTTATTT	199	658	0	Arthropoda	Arachnida	Trombidiformes	Anystidae	unknown	unknown
BIOUG94652-A10	AACTTTATATTTCATTTTTGGTGCATGATCAGGAATAGTAGGAACTTCCCTCAGCCTACTAATTCGGTCTGAATTAGGAACTCCAGGCTCATTAATTGGAGATGACCAAATTTATAACGTAATTGTAACAGCCCATGCTTTTATTATAATTTTCTTCATAGTAATACCAATTTTAATTGGAGGCTTTGGAAATTGACTAGTTCCTTTAATGCTAGGTGCCCCCGACATAGCATTTCCCCGAATAAATAATATAAGATTTTGATTACTCCCTCCCTCCCTAACTCTTTTAATTATAAGAAGAGTTGTAGAAAATGGAGCAGGGACCGGATGAACAGTTTATCCACCCCTGGCGGCAAATATTGCTCACAGAGGATCTTCTGTAGATCTCGCAATTTTTAGACTTCATCTTGCGGGAGTTTCTTCAATTCTTGGAGCAGTAAACTTTATTACTACAGTAATTAATATACGACCACAAGGAATAACTCTTGACCGAATACCATTATTTGTTTGAGCCGTAGTAATTACAGCAATTTTACTTTTATTATCCCTTCCGGTATTAGCAGGAGCCATTACCATACTTTTAACAGATCGAAATTTAAATACTTCATTTTTTGACCCTGCAGGGGGAGGAGACCCAATTCTTTACCAGCATTTATTT	132	658	0	Arthropoda	Insecta	Coleoptera	Scraptiidae	Anaspis	Anaspis rufa
BIOUG94652-A11	AACTTTATATTTTCTTTTCGGTTTATGAGCAGGTATAGTTGGAACATCTTTAAGAATTTTAATTCGATTAGAACTTGGAACTACTAGAGCTTTAATTGGAAATGATCAAATTTATAATGTAATTGTTACAGCCCATGCTTTTATTATGATTTTTTTTATAGTAATACCTATTATAATTGGAGGATTTGGAAACTGATTAGTTCCTTTAATAATTGGAGCTCCTGATATAGCTTTTCCTCGTTTAAATAATATAAGATTTTGACTTTTACCACCTTCATTAACATTTCTAATTTTAAGAAGATTAGTTGAAAGAGGAGCTGGAACTGGCTGAACAGTATATCCTCCTCTATCTTCAAATCTAGCTCATGGAGGTTCATCTGTTGACCTAGCAATTTTTAGATTACATCTTGCAGGTATTTCTTCAATTTTAGGAGCTGTTAATTTTATTTCTACAATTATTAATATGCGAACTTTTGGAATAACATTTGAAAAAATACCTTTATTTGTTTGATCTGTTTTTATTACTGCTATTCTATTACTACTATCATTACCTGTTTTAGCAGGAGCCATTACTATACTTCTAACAGATCGAAATATCAATACATCTTTTTTTGACCCAGCAGGAGGAGGAGATCCTATTTTATATCAGCATTTGTTT	199	658	0	Arthropoda	Insecta	Coleoptera	Coccinellidae	Didion	Didion punctatum
BIOUG94652-A12	AACTTTATATTTTCTTTTCGGTTTATGAGCAGGTATAGTTGGAACATCTTTAAGAATTTTAATTCGATTAGAACTTGGAACTACTAGAGCTTTAATTGGAAATGATCAAATTTATAATGTAATTGTTACAGCCCATGCTTTTATTATGATTTTTTTTATAGTAATACCTATTATAATTGGAGGATTTGGAAACTGATTAGTTCCTTTAATAATTGGAGCTCCTGATATAGCTTTTCCTCGTTTAAATAATATAAGATTTTGACTTTTACCACCTTCATTAACATTTCTAATTTTAAGAAGATTAGTTGAAAGAGGAGCTGGAACTGGCTGAACAGTATATCCTCCTCTATCTTCAAATCTAGCTCATGGAGGTTCATCTGTTGACCTAGCAATTTTTAGATTACATCTTGCAGGTATTTCTTCAATTTTAGGAGCTGTTAATTTTATTTCTACAATTATTAATATGCGAACTTTTGGAATAACATTTGAAAAAATACCTTTATTTGTTTGATCTGTTTTTATTACTGCTATTCTATTACTACTATCATTACCTGTTTTAGCAGGAGCCATTACTATACTTCTAACAGATCGAAATATCAATACATCTTTTTTTGACCCAGCAGGAGGAGGAGATCCTATTTTATATCAGCATTTGTTT	166	658	0	Arthropoda	Insecta	Coleoptera	Coccinellidae	Didion	Didion punctatum
BIOUG94652-B01	AACTTTATATTTTCTTTTCGGTTTATGAGCAGGTATAGTTGGAACATCTTTAAGAATTTTAATTCGATTAGAACTTGGAACTACTAGAGCTTTAATTGGAAATGATCAAATTTATAATGTAATTGTTACAGCCCATGCTTTTATTATGATTTTTTTTATAGTAATACCTATTATAATTGGAGGATTTGGAAACTGATTAGTTCCTTTAATAATTGGAGCTCCTGATATAGCTTTTCCTCGTTTAAATAATATAAGATTTTGACTTTTACCACCTTCATTAACATTTCTAATTTTAAGAAGATTAGTTGAAAGAGGAGCTGGAACTGGCTGAACAGTATATCCTCCTCTATCTTCAAATCTAGCTCATGGAGGTTCATCTGTTGACCTAGCAATTTTTAGATTACATCTTGCAGGTATTTCTTCAATTTTAGGAGCTGTTAATTTTATTTCTACAATTATTAATATGCGAACTTTTGGAATAACATTTGAAAAAATACCTTTATTTGTTTGATCTGTTTTTATTACTGCTATTCTATTACTACTATCATTACCTGTTTTAGCAGGAGCCATTACTATACTTCTAACAGATCGAAATATCAATACATCTTTTTTTGACCCAGCAGGAGGAGGAGATCCTATTTTATATCAGCATTTGTTT	177	658	0	Arthropoda	Insecta	Coleoptera	Coccinellidae	Didion	Didion punctatum
BIOUG94652-B02	AACTTTATATTTTCTTTTCGGTTTATGAGCAGGTATAGTTGGAACATCTTTAAGAATTTTAATTCGATTAGAACTTGGAACTACTAGAGCTTTAATTGGAAATGATCAAATTTATAATGTAATTGTTACAGCCCATGCTTTTATTATGATTTTTTTTATAGTAATACCTATTATAATTGGAGGATTTGGAAACTGATTAGTTCCTTTAATAATTGGAGCTCCTGATATAGCTTTTCCTCGTTTAAATAATATAAGATTTTGACTTTTACCACCTTCATTAACATTTCTAATTTTAAGAAGATTAGTTGAAAGAGGAGCTGGAACTGGCTGAACAGTATATCCTCCTCTATCTTCAAATCTAGCTCATGGAGGTTCATCTGTTGACCTAGCAATTTTTAGATTACATCTTGCAGGTATTTCTTCAATTTTAGGAGCTGTTAATTTTATTTCTACAATTATTAATATGCGAACTTTTGGAATAACATTTGAAAAAATACCTTTATTTGTTTGATCTGTTTTTATTACTGCTATTCTATTACTACTATCATTACCTGTTTTAGCAGGAGCCATTACTATACTTCTAACAGATCGAAATATCAATACATCTTTTTTTGACCCAGCAGGAGGAGGAGATCCTATTTTATATCAGCATTTGTTT	154	658	0	Arthropoda	Insecta	Coleoptera	Coccinellidae	Didion	Didion punctatum
BIOUG94652-B04	AACTTTATATTTTTTATTTGGTATTTGATCTGGAATAGTGGGAATAATACTAAGAATAATTATTCGTATTGAATTAGCACAACCAGGGTCATTAATCAACAATGACCAAGCATATAATGTTATCGTTACATCTCACGCATTTATTATAATTTTCTTTATAGTTATACCTATTATAATTGGGGGATTTGGTAATTGACTACTTCCACTTATAATTGGGGCCCCCGACATAGCATTCCCACGATTAAATAATATAAGATTTTGACTTCTACCTCCATCGTTAACACTATTAATACTAAGATCAATAGTAGAAATAGGGGTAGGAACAGGTTGAACAGTATACCCCCCCTATCTAGAAATATCGCACACGCGGGACCAAGAGTTGATATATCTATTTTTTCACTACATTTAGCTGGTGTTTCTTCTATTTTAGGTGCAGTAAACTTTATTACTACTGTAATAAATATACGCCCCACAGGGATATCTATAGAACGGACCCCTTTATTTGTGTGGTCAGTTTTAATTACAGCAATTTTATTGCTTTTATCACTTCCAGTTTTAGCTGGGGCAATTACTATATTATTAACTGATCGTAATATTAACACTACCTTTTTTGACCCTGCTGGTGGGGGGACCCAATCCTTTACCAACATTTATTT	94	656	0	Arthropoda	Insecta	Hemiptera	Cicadellidae	Macrosteles	Macrosteles quadrilineatus
BIOUG94652-B05	AACCTTATATTTTATCTTTGGAATTTGATCAGGTATAGTAGGAATAATGCTTAGAATTATTATTCGTATTGAATTAGCCCAACCTGGAGCCTTTATAAACAACGACCAAGCATATAATGTAATTGTCACTTCTCATGCATTTATTATAATTTTTTTTATAGTTATACCTATTATAATCGGCGGTTTCGGAAACTGACTTCTTCCCCTTATAATTGGGGCACCAGACATAGCATTCCCACGACTTAATAATATAAGATTTTGGTTATTGCCCCCCTCTATTATATTACTTATAATAAGATCTATAGTTGAATTAGGTGCAGGTACCGGTTGAACTGTTTACCCCCCTTTATCAAGAAATATTGCCCACGCAGGACCAAGAGTAGATATAGCAATTTTCTCATTACATTTAGCTGGGGTATCCTCAATCTTAGGCGCTGTAAACTTCATTACAACTGTTATAAATATACGACCAACAGGAATAAATATAGACCGAACACCTTTATTTGTTTGATCAGTAATTATCACAGCTATTTTACTACTTCTTTCTTTACCAGTATTGGCAGGTGCTATTACAATACTTTTAACAGATCGAAATATTAACACAACATTCTTTGACCCTGCAGGAGGTGGTGATCCTATCTTATACCAACATTTATTT	126	658	0	Arthropoda	Insecta	Hemiptera	Cicadellidae	Balclutha	unknown
BIOUG94652-B06	TACAATATATTTTATTTTTGGTATTTGATCTGGTATAGTTGGTATAATGCTTAGAATATTAATTCGAGTTGAATTAGCTCAGCCAGGTTCTTTTTTTCAAAATGAACAAATATATAATGTAATTGTTACCTCTCATGCATTTATTATAATTTTTTTTATAGTTATACCTATTATGATTGGGGGTTTTGGTAATTGATTATTACCTTTAATAATTGGGGCTCCCGATATAGCTTTCCCTCGTTTAAATAATATAAGATTTTGGTTATTAATCCCTTCTTTATCTTTATTAATTTTAAGTTCATTTGTTGAAGTAGGAGCTGGTACTGGTTGAACAGTTTATCCACCATTATCTTCTAATATTGCTCATTCTGGTGCTAGAGTTGATTTAGCTATTTTTTCTTTACATCTTGCAGGTATTTCATCTATTTTGGGAGCTGTTAATTTTATTACTACAGTAATTAATATACGATGTATTGGGGTAACTTTTGATAAAATTCCTTTATTTGTTTGATCAGTTTTTATTACAGCTATCTTGCTATTATTATCTTTACCTGTATTAGCTGGGGCAATTACAATATTATTAACAGATCGTAATTTAAATACTTCTTTTTTTGATCCTTCAGGGGGTGGTGATCCAATTTTATATCAACATTTATTT	44	658	0	Arthropoda	Insecta	Hemiptera	Cicadellidae	unknown	unknown
BIOUG94652-B09	AACTTTATATTTTATATTTGGAGCATGAGCAGGAATAGTAGGAACTTCATTAAGAATTTTAATTCGAGCTGAATTAGGTCATCCTGGTTCATTAATTGGTGATGATCAAATTTATAATGTAATTGTAACAGCTCATGCTTTTGTAATAATTTTTTTTATAGTTATACCAATTATAATTGGTGGATTTGGAAATTGACTAGTACCCCTAATACTAGGAGCTCCAGATATAGCATTTCCACGAATAAATAATATAAGATTTTGATTATTACCCCCTTCTTTAACTTTATTATTGGTAAGAAGAATAGTAGATAACGGAGCTGGTACAGGATGAACAGTTTATCCTCCTCTTTCATCAAACATTGCTCATGGGGGAGCATCCGTAGATTTAGCAATTTTTTCTTTACACCTTGCCGGAATTTCTTCAATTTTAGGAGCAGTAAATTTTATTACGACAGTAATTAATATACGATCAACAGGAATTAGATTTGACCGAATACCTTTATTTGTATGAGCCGTAGTAATTACAGCTTTATTACTACTTTTATCACTTCCTGTATTAGCCGGGGCAATTACAATATTATTAACTGATCGAAATTTTAATACATCATTTTTTGATCCTGCCGGAGGTGGAGATCCAATTTTATATCAACATTTATTT	144	658	0	Arthropoda	Insecta	Diptera	Pipunculidae	Eudorylas	Eudorylas sp. CA2
BIOUG94652-B10	TACAATATATTTTATTTTTGGTATTTGATCTGGTATAGTTGGTATAATGCTTAGAATATTAATTCGAGTTGAATTAGCTCAGCCAGGTTCTTTTTTTCAAAATGAACAAATATATAATGTAATTGTTACCTCTCATGCATTTATTATAATTTTTTTTATAGTTATACCTATTATGATTGGGGGTTTTGGTAATTGATTATTACCTTTAATAATTGGGGCTCCCGATATAGCTTTCCCTCGTTTAAATAATATAAGATTTTGGTTATTAATCCCTTCTTTATCTTTATTAATTTTAAGTTCATTTGTTGAAGTAGGAGCTGGTACTGGTTGAACAGTTTATCCACCATTATCTTCTAATATTGCTCATTCTGGTGCTAGAGTTGATTTAGCTATTTTTTCTTTACATCTTGCAGGTATTTCATCTATTTTGGGAGCTGTTAATTTTATTACTACAGTAATTAATATACGATGTATTGGGGTAACTTTTGATAAAATTCCTTTATTTGTTTGATCAGTTTTTATTACAGCTATCTTGCTATTATTATCTTTACCTGTATTAGCTGGGGCAATTACAATATTATTAACAGATCGTAATTTAAATACTTCTTTTTTTGATCCTTCAGGGGGTGGTGATCCAATTTTATATCAACATTTATTT	127	658	0	Arthropoda	Insecta	Hemiptera	Cicadellidae	unknown	unknown
BIOUG94652-B11	TACAATATATTTTATTTTTGGTATTTGATCTGGTATAGTTGGTATAATGCTTAGAATATTAATTCGAGTTGAATTAGCTCAGCCAGGTTCTTTTTTTCAAAATGAACAAATATATAATGTAATTGTTACCTCTCATGCATTTATTATAATTTTTTTTATAGTTATACCTATTATGATTGGGGGTTTTGGTAATTGATTATTACCTTTAATAATTGGGGCTCCCGATATAGCTTTCCCTCGTTTAAATAATATAAGATTTTGGTTATTAATCCCTTCTTTATCTTTATTAATTTTAAGTTCATTTGTTGAAGTAGGAGCTGGTACTGGTTGAACAGTTTATCCACCATTATCTTCTAATATTGCTCATTCTGGTGCTAGAGTTGATTTAGCTATTTTTTCTTTACATCTTGCAGGTATTTCATCTATTTTGGGAGCTGTTAATTTTATTACTACAGTAATTAATATACGATGTATTGGGGTAACTTTTGATAAAATTCCTTTATTTGTTTGATCAGTTTTTATTACAGCTATCTTGCTATTATTATCTTTACCTGTATTAGCTGGGGCAATTACAATATTATTAACAGATCGTAATTTAAATACTTCTTTTTTTGATCCTTCAGGGGGTGGTGATCCAATTTTATATCAACATTTATTT	42	658	0	Arthropoda	Insecta	Hemiptera	Cicadellidae	unknown	unknown
BIOUG94652-B12	TACAATATATTTTATTTTTGGTATTTGATCTGGTATAGTTGGTATAATGCTTAGAATATTAATTCGAGTTGAATTAGCTCAGCCAGGTTCTTTTTTTCAAAATGAACAAATATATAATGTAATTGTTACCTCTCATGCATTTATTATAATTTTTTTTATAGTTATACCTATTATGATTGGGGGTTTTGGTAATTGATTATTACCTTTAATAATTGGGGCTCCCGATATAGCTTTCCCTCGTTTAAATAATATAAGATTTTGGTTATTAATCCCTTCTTTATCTTTATTAATTTTAAGTTCATTTGTTGAAGTAGGAGCTGGTACTGGTTGAACAGTTTATCCACCATTATCTTCTAATATTGCTCATTCTGGTGCTAGAGTTGATTTAGCTATTTTTTCTTTACATCTTGCAGGTATTTCATCTATTTTGGGAGCTGTTAATTTTATTACTACAGTAATTAATATACGATGTATTGGGGTAACTTTTGATAAAATTCCTTTATTTGTTTGATCAGTTTTTATTACAGCTATCTTGCTATTATTATCTTTACCTGTATTAGCTGGGGCAATTACAATATTATTAACAGATCGTAATTTAAATACTTCTTTTTTTGATCCTTCAGGGGGTGGTGATCCAATTTTATATCAACATTTATTT	83	658	0	Arthropoda	Insecta	Hemiptera	Cicadellidae	unknown	unknown
BIOUG94652-C01	TACAATATATTTTATTTTTGGTATTTGATCTGGTATAGTTGGTATAATGCTTAGAATATTAATTCGAGTTGAATTAGCTCAGCCAGGTTCTTTTTTTCAAAATGAACAAATATATAATGTAATTGTTACCTCTCATGCATTTATTATAATTTTTTTTATAGTTATACCTATTATGATTGGGGGTTTTGGTAATTGATTATTACCTTTAATAATTGGGGCTCCCGATATAGCTTTCCCTCGTTTAAATAATATAAGATTTTGGTTATTAATCCCTTCTTTATCTTTATTAATTTTAAGTTCATTTGTTGAAGTAGGAGCTGGTACTGGTTGAACAGTTTATCCACCATTATCTTCTAATATTGCTCATTCTGGTGCTAGAGTTGATTTAGCTATTTTTTCTTTACATCTTGCAGGTATTTCATCTATTTTGGGAGCTGTTAATTTTATTACTACAGTAATTAATATACGATGTATTGGGGTAACTTTTGATAAAATTCCTTTATTTGTTTGATCAGTTTTTATTACAGCTATCTTGCTATTATTATCTTTACCTGTATTAGCTGGGGCAATTACAATATTATTAACAGATCGTAATTTAAATACTTCTTTTTTTGATCCTTCAGGGGGTGGTGATCCAATTTTATATCAACATTTATTT	51	658	0	Arthropoda	Insecta	Hemiptera	Cicadellidae	unknown	unknown
BIOUG94652-C02	TACAATATATTTTATTTTTGGTATTTGATCTGGTATAGTTGGTATAATGCTTAGAATATTAATTCGAGTTGAATTAGCNCAGCCAGGTTCTTTTTTTCAAAATGAACAAATATATAATGTAATTGTTACTTCTCATGCATTTATNATAATTTTTTTTATAGTTATACCTATTATGATTGGGGGTTTTGGTAATTGATTATTACCTTTNATAATTGGGGCNCCNGATATAGCTTTNCCTCGTTTAAATAATATAAGNTTTTGGTTATTAATNCCTTCTTTATCTNTATTAATTTTAAGTTCATTTGTTGAAGTAGGGGCTGGTACTGGTTGAACAGTTTATCCACCATTATCTTCTAATATTGCTCATTCTGGTGCTAGAGTTGATTTAGCTATTTTTTCTTTACATTTTGCAGGTATTTCATCTATTTTGGGAGCTGTTAATTTTATTACTACAGTAATTAATATACGATGTATTGGGGTAACTTTTGATAAAATTCCTTTATTTGTTTGATCAGTTTTTATTACAGCTATTTTGTTATTATTATCTTTACCTGTATTAGCTGGGGCAATTACAATATTATTAACAGATCGTAATTTAAATACTTCTTTTTTTGATCCTTCAGGGGGTGGTGATCCAATTTTATATCAACATTTATTT	32	658	9	Arthropoda	Insecta	Hemiptera	Cicadellidae	unknown	unknown
BIOUG94652-C03	CACAATATATTTCATCTTTGGTATTTGATCAGGTATAGTGGGTATAATATTAAGAATATTAATTCGAGTTGAATTAGTTCAACCTGGATCATTTTTAGGTAATGATCAGATTTACAATGTTATTGTTACAGCTCATGCGTTCATTATAATCTTCTTCATGGTTATACCAATTATAATTGGCGGGTTTGGGAATTGATTATTGCCATTAATGATTGGAGCTCCTGATATAGCTTTCCCTCGAATAAACAATATAAGATTTTGACTTCTTCCACCATCATTAACCTTACTAACTATAAGGTCCATAGTTGAAATAGGTGCAGGTACAGGATGAACAGTATACCCCCCCTTATCTTCAAATATTGCACACTCAGGACCAAGAGTTGATTTAGCTATTTTTTCACTTCATTTAGCCGGAATCTCTTCAATTTTGGGAGCAGTAAATTTTATTACAACAGTAATTAATATACGTACACCAACTATAACTTTAGATCGAACTTCATTATTTGTATGATCTGTAGTAATTACAGCAGTTCTTCTATTATTGTCTCTACCAGTATTAGCTGGTGCTATTACTATATTGTTAACAGATCGAAATTTAAATACTTCATTTTTTGATCCATCAGGTGGGGGGATCCCATTTTATATCAACACTTATTT	61	657	0	Arthropoda	Insecta	Hemiptera	Cicadellidae	Dikraneura	unknown
BIOUG94652-C04	TACAATATATTTTATTTTTGGTATTTGATCTGGTATAGTTGGTATAATGCTTAGAATATTAATTCGAGTTGAATTAGCTCAGCCAGGTTCTTTTTTTCAAAATGAACAAATATATAATGTAATTGTTACCTCTCATGCATTTATTATAATTTTTTTTATAGTTATACCTATTATGATTGGGGGTTTTGGTAATTGATTATTACCTTTAATAATTGGGGCTCCCGATATAGCTTTCCCTCGTTTAAATAATATAAGATTTTGGTTATTAATCCCTTCTTTATCTTTATTAATTTTAAGTTCATTTGTTGAAGTAGGAGCTGGTACTGGTTGAACAGTTTATCCACCATTATCTTCTAATATTGCTCATTCTGGTGCTAGAGTTGATTTAGCTATTTTTTCTTTACATCTTGCAGGTATTTCATCTATTTTGGGAGCTGTTAATTTTATTACTACAGTAATTAATATACGATGTATTGGGGTAACTTTTGATAAAATTCCTTTATTTGTTTGATCAGTTTTTATTACAGCTATCTTGCTATTATTATCTTTACCTGTATTAGCTGGGGCAATTACAATATTATTAACAGATCGTAATTTAAATACTTCTTTTTTTGATCCTTCAGGGGGTGGTGATCCAATTTTATATCAACATTTATTT	35	658	0	Arthropoda	Insecta	Hemiptera	Cicadellidae	unknown	unknown
BIOUG94652-C05	AACTTTATATATATTATTTGCTATATGATCTGGAATAATTGGTACAGGCCTTAGTATAATTATTCGTATTGAATTAAGAACCCCAGGATCAATTTTAGGAAATGAACAAATTTATAATGCCGTAATTACAAATCATGCATTTATTATAATTTTTTTTATAGTTATACCATTTATAATTGGAGGATTTGGTAATTGACTAATCCCTATTATATTAGGGGCTCCTGATATAGCCTTTCCCCGAATAAATAATATAAGATTTTGACTATTAACCCCTTCTTTGTTATTACTTTTAACTAGAATACTAATTACTTTTGGATCTGGTACAGGATGAACAATTTATCCCCCCTTATCACACAATGTCTCACATAGAAGAATATCTGTTGATTTAACTATTTTATCTCTACATTTAGCAGGGGCTTCTTCCATTATAGGGGCAATTAATTTTATTGCTACAATTATAAATATAACTTGTAATCATATTAAACCAATTCAAATTAATTTATTTATTTGATCTATTTTTATTACTGTAATTCTCCTACTTTTGTCCCTCCCTATTTTAGCAGGGGCTATTACTATACTTTTGGCTGATCGTAATTTAAATACCTCCTTTTTTGACCCCGCCGGAGGGGGGGACCCTATTTTATTCCAACATTTATTT	104	658	0	Arthropoda	Insecta	Hymenoptera	Dryinidae	unknown	unknown
BIOUG94652-C06	TACAATATATTTTATTTTTGGTATTTGATCTGGTATAGTTGGTATAATACTAAGTATACTCATTCGTGTAGAATTAGCACAACCTGGTGCTTTTTTTAACAATGATCAAATATATAATGTAATTGTAACATCTCATGCTTTTATTATAATTTTTTTTATAGTAATACCAATTATAATTGGTGGTTTCGGTAATTGACTTTTACCTTTAATAATTGGGGCTCCTGATATGGCTTTTCCTCGTCTAAATAATATAAGTTTTTGACTATTAATTCCTTCACTTTTTTTATTAACTTTAAGATCTTTTGTTGAAGTTGGAGCTGGTACAGGTTGAACTGTATACCCACCACTGTCATCAAATATTGCTCATTCTGGGTCTAGTGTTGATTTAGCTATTTTTTCTCTTCATTTAGCTGGTATTTCGTCTATTTTAGGGGCTGTTAATTTCATTACCACAGTTTTTAATATACGATGTGTTGGTATAACATTTGATCGTATTCCTCTTTTTGTGTGGTCAGTTCTAATTACAGCTGTGTTATTATTATTATCCTTACCTGTATTAGCAGGGGCTATTACTATATTATTAACTGATCGTAATTTAAATACATCATTTTTTGACCCAGCTGGTGGTGGTGATCCTATTTTATATCAACATTTATTT	149	658	0	Arthropoda	Insecta	Hemiptera	Cicadellidae	unknown	unknown
BIOUG94652-C07	TACAATATATTTTATTTTTGGTATTTGATCTGGTATAGTTGGTATAATGCTTAGAATATTAATTCGAGTTGAATTAGCTCAGCCAGGTTCTTTTTTTCAAAATGAACAAATATATAATGTAATTGTTACCTCTCATGCATTTATCATAATTTTTTTTATAGTTATACCTATTATGATTGGGGGTTTTGGTAATTGATTATTACCTTTAATAATTGGAGCTCCTGATATAGCTTTTCCTCGTTTAAATAATATAAGATTTTGGTTATTAATCCCTTCTTTATCTTTATTAATTTTAAGTTCATTTGTTGAAGTGGGAGCTGGTACTGGTTGAACAGTTTATCCACCATTATCTTCTAATATTGCTCACTCTGGTGCTAGAGTTGATTTAGCTATTTTTTCTTTTACATCTTGCAGGTATTTCATCTATTTTGGGAGCTGTTAATTTTATTACTACAGTAATTAATATACGATGCATTGGGGTAACTTTTGATAAAATTCCTTTATTTGTTTGATCAGTTTTTATTACAGCTATTTTGTTATTATTATCTTTACCTGTATTAGCTGGGGCAATTACAATATTGTTAACAGATCGTAATTTAAATACTTCTTTTTTTGATCCTTCAGGGGGTGGTGATCCAATTTTATATCAACATTTATTT	49	659	0	Arthropoda	Insecta	Hemiptera	Cicadellidae	unknown	unknown
BIOUG94652-C08	TACAATATATTTTATTTTTGGTATTTGATCTGGTATAGTTGGTATAATATTAAGTATACTTATTCGTGTAGAATTAGCACAACCTGGTGCTTTTTTTAATAATGATCAAATATATAATGTAATTGTAACATCTCATGCTTTTATTATAATTTTTTTTATAGTAATACCAATTATAATTGGTGGTTTTGGTAATTGACTTTTACCTTTAATAATTGGGGCTCCTGATATGGCTTTTCCTCGTCTAAATAATATAAGTTTTTGACTATTAATTCCTTCACTTTTTTTATTAACTTTAAGATCTTTTGTTGAAGTTGGAGCTGGTACAGGTTGAACTGTATACCCACCACTGTCATCAAATATTGCTCATTCTGGATCTAGTGTTGATTTAGCTATTTTTTCTCTTCATTTAGCTGGTATTTCGTCTATTTTAGGGGCTGTTAATTTCATTACCACAGTTTTTAACATACGATGTGCTGGTATAACATTTGATCGTATTCCTCTTTTTGTGTGATCAGTTTTAATTACAGCTGTGTTATTATTATTATCCTTACCTGTATTAGCAGGAGCTATTACTATGTTATTAACTGATCGTAATTTAAATACATCATTTTTTGACCCAGCTGGTGGTGGTGATCCTATTTTATACCAACATTTATTT	98	658	0	Arthropoda	Insecta	Hemiptera	Cicadellidae	unknown	unknown
BIOUG94652-C09	TACAATATATTTTATTTTTGGTATTTGATCTGGTATAGTTGGTATAATGCTTAGAATATTAATTCGAGTTGAATTAGCTCAGCCAGGTTCTTTTTTTCAAAATGAACAAATATATAATGTAATTGTTACCTCTCATGCATTTATTATAATTTTTTTTATAGTTATACCTATTATGATTGGGGGTTTTGGTAATTGATTATTACCTTTAATAATTGGGGCTCCCGATATAGCTTTCCCTCGTTTAAATAATATAAGATTTTGGTTATTAATCCCTTCTTTATCTTTATTAATTTTAAGTTCATTTGTTGAAGTAGGAGCTGGTACTGGTTGAACAGTTTATCCACCATTATCTTCTAATATTGCTCATTCTGGTGCTAGAGTTGATTTAGCTATTTTTTCTTTTACATCTTGCAGGTATTTCATCTATTTTGGGAGCTGTTAATTTTATTACTACAGTAATTAATATACGATGTATTGGGGTAACTTTTGATAAAATTCCTTTATTTGTTTGATCAGTTTTTATTACAGCTATCTTGCTATTATTATCTTTACCTGTATTAGCTGGGGCAATTACAATATTATTAACAGATCGTAATTTAAATACTTCTTTTTTTGATCCTTCAGGGGGTGGTGATCCAATTTTATATCAACATTTATTT	45	659	0	Arthropoda	Insecta	Hemiptera	Cicadellidae	unknown	unknown
BIOUG94652-C10	AACTTTATATATATTATTTGCTATATGATCTGGAATAATTGGTACAGGCCTTAGTATAATTATTCGTATTGAATTAAGAACCCCAGGATCAATTTTAGGAAATGAACAAATTTATAATGCCGTAATTACAAATCATGCATTTATTATAATTTTTTTTATAGTTATACCATTTATAATTGGAGGGTTTGGTAATTGACTAATCCCTATTATATTAGGGGCTCCTGATATAGCCTTTCCCCGAATAAATAATATAAGATTTTGACTATTAACCCCTTCTTTATTATTACTTTTAACTAGAATACTAATTACTTTTGGGTCTGGTACAGGATGAACAATTTATCCCCCCTTATCACACAATGTCTCACATAGAAGAATATCTGTTGATCTAACTATTTTATCTCTACATTTAGCAGGAGCTTCTTCCATTATAGGAGCAATTAATTTTATTGCTACAATTATAAATATAACTTGTAATCATATTAAACCAATTCAAATTAATTTATTTATTTGATCTATTTTTATTACTGTAATTCTCCTACTTCTATCCCTCCCTATTTTAGCAGGGGCTATTACTATACTTTTAGCTGATCGTAATTTAAATACCTCCTTTTTTGACCCCGCCGGAGGGGGGGACCCTATTTTATTCCAACATTTATTT	79	658	0	Arthropoda	Insecta	Hymenoptera	Dryinidae	unknown	unknown
BIOUG94652-C12	CACTCTGTATTTTATATTCGGGATATGGGCAGGTATATTAGGAACTTCACTTAGATGAATCATCCGTGTAGAACTTGGAATACCTGGAAGATTTATTGGTGATGACCAGACATATAATGTAGTAGTCACAGCACACGCATTTATTATAATTTTCTTTATAGTTATACCAATTATAATTGGGGGATTTGGAAATTGATTAGTACCCTTAATAATTGGAGCCCCCGATATAGCATTCCCACGAATAAATAACATAAGATTCTGATTATTACCCCCATCAATTACACTATTAATTATAAGAAGAATCATCGAAAATGGAGCAGGGACTGGATGAACAGTTTACCCCCCATTATCAGCTAATATCTCACATGCAGGAGCATGTGTAGATATAGCAATTTTTTCATTACATTTAGCTGGAATTAGATCTATTCTAGGGGCAGTAAACTTCATTTCTACTATTATCAATATACGTCCCGCAGGAATAAGTCCTGAACGAATTCCATTATTTGTATGATCAGTTGGAATCACAGCTTTACTACTACTACTATCATTACCAGTATTAGCTGGAGCTATTACCATATTATTAACAGATCGTAACTTCAATACCTCATTCTTTGACCCAGCGGGTGGTGGAGACCCAATTTTATACCAACATTTATTT	69	658	0	Arthropoda	Insecta	Hemiptera	Miridae	Pilophorus	Pilophorus setiger
BIOUG94652-D02	TACAATATATTTTATTTTTGGTATTTGATCTGGTATAGTTGGTATAATGCTTAGAATATTAATTCGAGTTGAATTAGCTCAGCCAGGTTCTTTTTTTCAAAATGAACAAATATATAATGTAATTGTTACCTCTCATGCATTTATTATAATTTTTTTTATAGTTATACCTATTATGATTGGGGGTTTTGGTAATTGATTATTACCTTTAATAATTGGGGCTCCCGATATAGCTTTCCCTCGTTTAAATAATATAAGATTTTGGTTATTAATCCCTTCTTTATCTTTATTAATTTTAAGTTCATTTGTTGAAGTAGGAGCTGGTACTGGTTGAACAGTTTATCCACCATTATCTTCTAATATTGCTCATTCTGGTGCTAGAGTTGATTTAGCTATTTTTTCTTTACATCTTGCAGGTATTTCATCTATTTTGGGAGCTGTTAATTTTATTACTACAGTAATTAATATACGATGTATTGGGGTAACTTTTGATAAAATTCCTTTATTTGTTTGATCAGTTTTTATTACAGCTATCTTGCTATTATTATCTTTACCTGTATTAGCTGGGGCAATTACAATATTATTAACAGATCGTAATTTAAATACTTCTTTTTTTGATCCTTCAGGGGGTGGTGATCCAATTTTATATCAACATTTATTT	74	658	0	Arthropoda	Insecta	Hemiptera	Cicadellidae	unknown	unknown
BIOUG94652-D04	TACAATATATTTTATTTTTGGTATTTGATCTGGTATAGTTGGTATAATATTAAGTATACTTATTCGTGTAGAATTAGCACAACCTGGTGCTTTTTTTAATAATGATCAAATATATAATGTAATTGTAACATCTCATGCTTTTATTATAATTTTTTTTATAGTAATACCAATTATAATTGGTGGTTTTGGTAATTGACTTTTACCTTTAATAATTGGGGCTCCTGATATGGCTTTTCCTCGTCTAAATAATATAAGTTTTTGACTATTAATTCCTTCACTTTTTTTATTAACTTTAAGATCTTTTGTTGAAGTTGGAGCTGGTACAGGTTGAACTGTATACCCACCACTGTCATCAAATATTGCTCATTCTGGATCTAGTGTTGATTTAGCTATTTTTTCTCTTCATTTAGCTGGTATTTCGTCTATTTTAGGGGCTGTTAATTTCATTACCACAGTTTTTAACATACGATGTGCTGGTATAACATTTGATCGTATTCCTCTTTTTGTGTGATCAGTTTTAATTACAGCTGTGTTATTATTATTATCCTTACCTGTATTAGCAGGAGCTATTACTATGTTATTAACTGATCGTAATTTAAATACATCATTTTTTGACCCAGCTGGTGGTGGTGATCCTATTTTATACCAACATTTATTT	186	658	0	Arthropoda	Insecta	Hemiptera	Cicadellidae	unknown	unknown
BIOUG94652-D05	TACAATATATTTTATTTTTGGTATTTGATCTGGTATAGTTGGTATAATATTAAGTATACTTATTCGTGTAGAATTAGCACAACCTGGTGCTTTTTTTAATAATGATCAAATATATAATGTAATTGTAACATCTCATGCTTTTATTATAATTTTTTTTATAGTAATACCAATTATAATTGGTGGTTTTGGTAATTGACTTTTACCTTTAATAATTGGGGCTCCTGATATGGCTTTTCCTCGTCTAAATAATATAAGTTTTTGACTATTAATTCCTTCACTTTTTTTATTAACTTTAAGATCTTTTGTTGAAGTTGGAGCTGGTACAGGTTGAACTGTATACCCACCACTGTCATCAAATATTGCTCATTCTGGATCTAGTGTTGATTTAGCTATTTTTTCTCTTCATTTAGCTGGTATTTCGTCTATTTTAGGGGCTGTTAATTTCATTACCACAGTTTTTAACATACGATGTGCTGGTATAACATTTGATCGTATTCCTCTTTTTGTGTGATCAGTTTTAATTACAGCTGTGTTATTATTATTATCCTTACCTGTATTAGCAGGAGCTATTACTATGTTATTAACTGATCGTAATTTAAATACATCATTTTTTGACCCAGCTGGTGGTGGTGATCCTATTTTATACCAACATTTATTT	152	658	0	Arthropoda	Insecta	Hemiptera	Cicadellidae	unknown	unknown
BIOUG94652-D07	AACTTTATATTTCATTTTCGGTTTATGGTCTGGTATGCTGGGTATAATACTTAGACTAATTATTCGCATTGAACTATCTCAACCAGGTTCATTTTTGGGAAATGACCAAATTTACAATGTAATTGTAACATCACATGCATTTGTAATAATTTTTTTCATAGTTATGCCTATCATAATTGGAGGGTTTGGAAATTGACTTGTTCCATTAATACTGGGGGCTCCGGATATAGCATTTCCACGAATAAACAATATAAGATTTTGATTACTTCCTCCTTCGTTAATTTTGTTATTAATAAGATCAACTGTAGAAATAGGATCTGGAACTGGTTGAACAGTTTACCCACCCTTATCTTCAAATGTTTCTCACTCTGGTCCTAGAGTAGACTTAACAATTTTTTCTTTACACCTAGCTGGTATTTCGTCAATTTTAGGGGCTATTAATTTTATTTCCACAATTATTAATATACGGATTAAGGGAATAAAAATAGATAANATACCTTTATTTGTTTGATCTGTATTTGTTACAGCTATTCTTTTGATACTTTCATTACCAGTTTTAGCAGGAGCAATTACAATACTGTTGACTGATCGAAATTTGAATACAACATTTTTTGACCCGTCAGGAGGTGGAGATCCTATTTTATATCAACACTTATTT	52	658	1	Arthropoda	Insecta	Hemiptera	Cicadellidae	Anoscopus	unknown
BIOUG94652-D08	TACAATATATTTTATTTTTGGTATTTGATCTGGTATAGTTGGTATAATATTAAGTATACTTATTCGTGTAGAATTAGCACAACCTGGTGCTTTTTTTAATAATGATCAAATATATAATGTAATTGTAACATCTCATGCTTTTATTATAATTTTTTTTATAGTAATACCAATTATAATTGGTGGTTTTGGTAATTGACTTTTACCTTTAATAATTGGGGCTCCTGATATGGCTTTTCCTCGTCTAAATAATATAAGTTTTTGACTATTAATTCCTTCACTTTTTTTATTAACTTTAAGATCTTTTGTTGAAGTTGGAGCTGGTACAGGTTGAACTGTATACCCACCACTGTCATCAAATATTGCTCATTCTGGGTCTAGTGTTGATTTAGCTATTTTTTCTCTTCATTTAGCTGGTATTTCGTCTATTTTAGGGGCTGTTAATTTCATTACCACAGTTTTTAACATACGATGTGCTGGTATAACATTTGATCGTATTCCTCTTTTTGTGTGATCAGTTTTAATTACAGCTGTGTTATTATTATTATCCTTACCTGTATTAGCAGGAGCTATTACTATGTTATTAACTGATCGTAATTTAAATACATCATTTTTTGACCCAGCTGGTGGTGGTGATCCTATTTTATACCAACATTTATTT	179	658	0	Arthropoda	Insecta	Hemiptera	Cicadellidae	unknown	unknown
BIOUG94652-D09	TACAATATATTTTATTTTTGGTATTTGATCTGGTATAGTTGGTATAATATTAAGTATACTCATTCGTGTAGAATTAGCACAACCTGGCGCTTTTTTTAACAATGATCAAATATATAATGTAATTGTGACATCTCATGCTTTTATTATAATTTTTTTCATAGTAATACCAATTATAATTGGTGGTTTTGGGAATTGACTTTTACCTTTAATAATTGGAGCTCCTGATATGGCCTTTCCTCGTTTAAATAATATAAGTTTTTGATTATTAATTCCTTCACTTTTTTTATTAACTTTGAGATCTTTTGTTGAAGTTGGTGCTGGTACAGGTTGAACTGTATATCCACCTCTGTCTTCAAATATTGCTCATTCTGGGTCTAGTGTTGATTTAGCTATTTTCTCTCTTCATTTAGCTGGTATTTCATCTATTTTAGGGGCTGTTAATTTCATTACTACAGTTTTTAATATACGATGTGTTGGTATAACATTTGATCGTATTCCTCTTTTTGTGTGATCAGTTCTAATTACAGCTGTGTTGTTATTATTATCCCTACCTGTGTTAGCAGGGGCTATTACTATGTTGTTAACTGACCGTAACTTAAATACTTCATTTTTTGACCCATCAGGTGGTGGTGACCCTATTTTATATCAACATTTGTTT	189	658	0	Arthropoda	Insecta	Hemiptera	Cicadellidae	unknown	unknown
BIOUG94652-D10	TACAATATATTTTATTTTTGGTATTTGATCTGGTATAGTTGGTATAATATTAAGTATACTTATTCGTGTAGAATTAGCACAACCTGGTGCTTTTTTTAATAATGATCAAATATATAATGTAATTGTAACATCTCATGCTTTTATTATAATTTTTTTTATAGTAATACCAATTATAATTGGTGGTTTTGGTAATTGACTTTTACCTTTAATAATTGGGGCTCCTGATATGGCTTTTCCTCGTCTAAATAATATAAGTTTTTGACTATTAATTCCTTCACTTTTTTTATTAACTTTAAGATCTTTTGTTGAAGTTGGAGCTGGTACAGGTTGAACTGTATACCCACCACTGTCATCAAATATTGCTCATTCTGGGTCTAGTGTTGATTTAGCTATTTTTTCTCTTCATTTAGCTGGTATTTCGTCTATTTTAGGGGCTGTTAATTTCATTACCACAGTTTTTAACATACGATGTGCTGGTATAACATTTGATCGTATTCCTCTTTTTGTGTGATCAGTTTTAATTACAGCTGTGTTATTATTATTATCCTTACCTGTATTAGCAGGAGCTATTACTATGTTATTAACTGATCGTAATTTAAATACATCATTTTTTGACCCAGCTGGTGGTGGTGATCCTATTTTATACCAACATTTATTT	190	658	0	Arthropoda	Insecta	Hemiptera	Cicadellidae	unknown	unknown
BIOUG94652-D11	AACTTTATATTTTATTTTTGGAATTTGAGCAGGAATAGTAGGAACTTCTTTAAGACTTTTAATTCGTGCAGAATTAGGAAACCCTGGGTCACTAATTGGAGATGATCAAATTTATAACTCTATTGTAACTGCACATGCTTTTATTATAATTTTTTTTATAGTAATGCCTATTATAATTGGAGGATTTGGAAATTGATTAGTACCTTTAATACTAGGTGCCCCTGATATAGCTTTCCCACGAATAAATAATATAAGATTCTGATTACTCCCCCCCTCAATTATTCTTTTAATTTCAAGAAGAATTGTCGAAAATGGGGCTGGGACAGGATGAACCGTTTACCCCCCCTTATCCTCAAATATTGCTCATAGTGGGGCCTCTGTCGATTTAGCAATTTTTTCTCTTCACTTAGCTGGAATTTCTTCAATTTTAGGGGCAATTAACTTTATTACTACTATCATTAATATACGATTAAATAATATAAGATTTGATCAACTTCCGTTATTTGTATGATCTGTAGGAATTACAGCATTATTACTTTTATTATCTTTACCAGTTTTAGCAGGGGCTATTACTATACTTTTAACAGATCGAAATTTAAATACTTCATTTTTTGACCCAGCTGGGGGAGATCCAATTTTATACCAACATTTATTT	24	655	0	Arthropoda	Insecta	Lepidoptera	Pterophoridae	Oidaematophorus	unknown
BIOUG94652-D12	TACAATATATTTTATTTTTGGTATTTGATCTGGTATAGTTGGTATAATGCTTAGAATATTAATTCGAGTTGAATTAGCTCAGCCAGGTTCTTTTTTTCAAAATGAACAAATATATAATGTAATTGTTACCTCTCATGCATTTATTATAATTTTTTTTATAGTTATACCTATTATGATTGGGGGTTTTGGTAATTGATTATTACCTTTAATAATTGGGGCTCCCGATATAGCTTTCCCTCGTTTAAATAATATAAGATTTTGGTTATTAATCCCTTCTTTATCTTTATTAATTTTAAGTTCATTTGTTGAAGTAGGAGCTGGTACTGGTTGAACAGTTTATCCACCATTATCTTCTAATATTGCTCATTCTGGTGCTAGAGTTGATTTAGCTATTTTTTCTTTACATCTTGCAGGTATTTCATCTATTTTGGGAGCTGTTAATTTTATTACTACAGTAATTAATATACGATGTATTGGGGTAACTTTTGATAAAATTCCTTTATTTGTTTGATCAGTTTTTATTACAGCTATCTTGCTATTATTATCTTTACCTGTATTAGCTGGGGCAATTACAATATTATTAACAGATCGTAATTTAAATACTTCTTTTTTTGATCCTTCAGGGGGTGGTGATCCAATTTTATATCAACATTTATTT	152	658	0	Arthropoda	Insecta	Hemiptera	Cicadellidae	unknown	unknown
BIOUG94652-E01	TACAATGTATTTTATCTTTGGTATTTGATCAGGTATAGTGGGTATAATATTAAGAATATTAATTCGAGTTGAATTAGTTCAACCTGGATCATTTTTAGGTAATGATCAAATTTACAATGTCATCGTTACAGCTCATGCGTTCATTATAATTTTCTTCATGGTTATACCAATTATAATTGGCGGGTTTGGGAATTGATTATTACCATTAATGATTGGAGCTCCTGATATAGCTTTCCCTCGAATAAACAATATAAGATTTTGACTTCTCCCACCATCATTAACCTTACTAACTATAAGGTCTATAGTTGAAATAGGTGCAGGTACAGGGTGAACAGTATACCCCCCCTTATCTTCAAATATTGCACACTCAGGACCAAGAGTTGATTTAGCTATTTTTTCACTTCATTTAGCCGGAATCTCTTCAATTTTGGGGGCAGTAAATTTTATTACAACAGTAATTAATATACGTACACCAACTATAACTTTAGATCGAACTTCATTATTTGTATGATCTGTAGTAATTACAGCAGTTCTTCTATTGTTGTCTCTACCAGTATTAGCTGGTGCTATTACTATATTGTTAACAGATCGAAATTTAAATACTTCATTTTTTGACCCATCAGGTGGGGGGATCCCATTTTATATCAACACTTATTT	54	657	0	Arthropoda	Insecta	Hemiptera	Cicadellidae	Dikraneura	unknown
BIOUG94652-E02	TACAATATATTTTATTTTTGGTATTTGATCTGGTATAGTTGGCATAATATTAAGTATACTCATTCGTGTGGAATTAGCACAACCTGGTGCTTTTTTTAATAATGACCAAATATATAATGTAATCGTTACATCTCATGCTTTTATTATAATTTTTTTCATGGTAATACCAATTATAATTGGTGGTTTTGGTAATTGACTTCTACCTTTAATAATTGGGGCTCCTGATATGGCTTTTCCCCGTTTAAATAATATAAGTTTTTGATTATTAATCCCCTCACTTTTTTTATTAACCCTAAGATCTTTTGTTGAAGTTGGTGCTGGTACAGGTTGAACTGTATACCCACCTTTGTCTTCAAACATTGCCCATTCTGGGTCTAGTGTTGATTTAGCTATTTTTTCTCTTCATTTAGCTGGTATTTCATCTATTTTAGGAGCTGTTAATTTTATTACTACAGTTTTTAATATACGATGTGTTGGTATAACATTTGATCGTATTCCTCTCTTTGTTTGGTCAGTTCTAATTACAGCTGTATTATTATTATTATCCCTACCTGTGTTAGCAGGTGCTATTACTATATTGTTAACTGATCGTAATTTAAATACATCATTTTTTGACCCGTCTGGTGGTGGTGATCCTATCCTGTATCAACATTTATTT	155	658	0	Arthropoda	Insecta	Hemiptera	Cicadellidae	unknown	unknown
BIOUG94652-E03	TACAATATATTTTATTTTTGGTATTTGATCTGGTATAGTTGGTATAATATTAAGTATACTTATTCGTGTTGAATTAGCACAACCTGGTGCTTTTTTTAATAATGATCAAATATATAATGTAATTGTAACATCTCATGCTTTTATTATAATTTTTTTCATAGTAATACCAATTATAATTGGTGGTTTTGGTAATTGATTGTTACCTTTAATAATTGGGGCTCCTGATATGGCCTTTCCTCGTTTAAATAACATAAGTTTTTGACTATTAATTCCTTCACTTTTTTTATTAACTTTAAGATCTTTTGTTGAAGTTGGTGCTGGCACAGGTTGAACTGTGTATCCACCTCTTTCTTCAAATATTGCTCATTCTGGGTCTAGCGTTGATTTAGCTATTTTTTCTCTTCATTTAGCTGGTATTTCATCTATTTTAGGGGCTGTTAATTTCATTACTACAGTTTTTAATATACGATGTGTTGGTATAACATTTGATCGTATTCCTCTTTTTGTGTGGTCAGTACTAATTACGGCTGTGTTATTATTATTATCTTTACCTGTTTTAGCAGGGGCTATTACTATATTGTTAACTGATCGTAACTTAAATACATCATTTTTTGATCCATCTGGTGGGGGTGACCCTATTTTATATCAACATTTATTT	190	658	0	Arthropoda	Insecta	Hemiptera	Cicadellidae	unknown	unknown
BIOUG94652-E04	AACATTATATTTTATTTTTGGAATTTGATCAGGTATAGTGGGAACTTCATTGAGAATATTAATTCGAATTGAGTTAAGAACAACAGGGTCATTTATTGGTAATGATCAAATTTATAATACGATTGTTACTGCTCATGCTTTTATTATAATTTTTTTTATAGTTATGCCCATTATAATTGGAGGATTTGGAAATTGACTTGTTCCTTTAATGTTAGGGTCCCCAGATATAGCATTTCCTCGGATAAATAATATAAGATTTTGACTTTTGCCCCCATCTTTATTTCTTTTATTATTAAGAGCTTTTGTAGAAAATGGAGTAGGGACAGGATGAACCGTTTATCCCCCCTTGGCAGCCAATATTGCCCATAGAGGAGCTTCAGTAGATTTAGGAATTTTTTCGTTACATTTAGCGGGAATTTCTTCTATTTTAGGGGCTATTAATTTTATCTCAACAATTTTTAATATACACCCTAAAAATATTAGATTAGATCAAATACCTTTATTTGTTTGATCTGTTTTAATTACAGCTGTTCTTTTATTATTATCTTTACCAGTTTTAGCCGGCGCTATTACGATGTTATTAACAGATCGGAATTTTAATACCTCATTTTTTGACCCTGCAGGAGGAGGTGACCCTATTTTATACCAACATTTATTT	160	658	0	Arthropoda	Insecta	Trichoptera	Hydroptilidae	Stactobiella	unknown
BIOUG94652-E10	AACTTTATATTTTCTATTTGGTATTTGATCAGGTATAATTGGCTCATCACTTAGAATCTTAATTCGATTAGAATTAAGACAAATTAATTCAATTATTAATAATAATCAACTATATAATGTAATTGTTACAATTCACGCTTTTATTATAATTTTCTTTATAACTATACCAATTGTAATTGGTGGATTTGGAAATTGATTAATTCCTATAATAATAGGATGCCCAGACATATCTTTCCCACGATTAAATAATATTAGATTCTGAATATTACCACCATCATTAATAATAATAATTTGTAGATTTCTAATTAATAATGGAACAGGTACAGGATGAACAATTTATCCACCTTTATCAAATAATATTGCTCATAACAATATTTCAGTTGACTTAACTATTTTTTCATTACACTTAGCAGGAATTTCATCAATTTTAGGAGCAATTAATTTTATTTGCACAATTTTAAACATAATACCTAATAATATAAAATTAAATCAAATTCCATTATTTCCATGATCAATTTTAATTACAGCTATTTTATTAATTTTATCTTTACCAGTTTTAGCTGGTGCTATTACAATATTATTAACTGATCGTAATTTAAATACATCATTTTTTGATCCAGCAGGAGGAGGTGATCCAATCTTATATCAACATTTATTC	172	658	0	Arthropoda	Insecta	Hemiptera	Aphididae	Cedoaphis	Cedoaphis incognita
BIOUG94652-E11	AACATTATATTTCATTTTTGGAATTTGAGCTGGTATACTTGGGACTAGTTTAAGAATCTTAATTCGACTTGAGTTAGGCCAACCAGGTTTATTTTTAGAAGATGACCAAACATATAATGTTATCGTTACCGCTCACGCTTTTATTATAATTTTTTTTATAGTAATACCAATTATAATTGGAGGATTTGGAAATTGACTAGTACCTCTTATATTAGGAGCCCCTGATATAGCATTTCCACGTATAAATAATATAAGTTTCTGGTTATTACCTCCTTCTCTTACTCTTTTGCTGTCAAGAAGCCTTGTTAATACCGGGGCAGGTACAGGATGAACTGTTTACCCTCCTCTTTCAAGAGTTATCGCCCACACTGGTGCCTCTGTTGATTTAGCTATTTTTTCTCTCCACCTTGCAGGTGTTAGATCAATTCTAGGAGCTGTAAATTTTATTACAACTATTATCAATATACGTTCAAATGGATTAACTTTTGAACGTATACCTTTATTTGTATGATCTGTATTTATTACTGCAATTCTACTACTCCTATCACTCCCAGTCTTAGCAGGGGCCATCACAATACTTTTAACAGATCGTAATTTAAATACCGCTTTCTTTGATCCCGCAGGAGGAGGGGACCCTATCCTATACCAACATTTATTT	97	658	0	Arthropoda	Insecta	Psocodea	Peripsocidae	Peripsocus	unknown
BIOUG94652-F01	AACAATGTATTTTTATTTTGGAATATGAGCAGGTATATTAGGTGCTGGAATAAGACTTTTAATTCGGTTAGAATTAACTCAACCAGGTTCTCTTTTAGAGAATGATCAAATTTATAACACAATTGTGACTGCTCATGCTTTTGTAATAATTTTTTTTATAGTTATACCCATTATAATTGGAGGGTTTGGTAATTGATTAGTTCCTATTATAATTGGAGCACCAGATATAGCTTTCCCTCGAATAAACAACATAAGATTTTGATTATTACCACCTTCTCTATCTCTTTTAATATTATCTGCTTTTACTTCAAAAGGAAGAGGAACTGGGTGAACTGTATATCCTCCGTTATCTAATAATATATCTCATGCCGGTGCATCTGTAGATTTAACTATTTTTTCACTTCATCTTGCTGGAATTAGTTCTATTTTAGGTGCAATTAATTTTATAACTACTATTATAAATATAAAAACTCCCTACTTAAGATTTGAACAAATTCCCTTATTTGTTTGATCTGTCTTTATTACTACAGTTTTACTTTTACTTTCATTACCTGTATTAGCAGGAGCTATTACCATGCTTTTAACTGATCGTAATTTTAATACTTCTTTTTTTGATCCAATTGGTGGAGGTGATCCTATTTTATATCAACATTTATTT	188	658	0	Arthropoda	Arachnida	Trombidiformes	Anystidae	unknown	unknown
BIOUG94652-F02	AACATTATATTTTATTTTTGGTGTCTGAGCTGGTATAATAGGATCTTCATTAAGAATATTAATTCGATTAGAATTAAGACAAATTAATTCAATCATTAATAATAATCAATTATACAATGTAATTGTCACAATTCATGCATTTATCATAATTTTCTTCATAACTATACCAATTGTAATTGGAGGTTTTGGAAATTGATTAATCCCATTAATAATAGGTTCACCAGATATAGCTTTCCCACGATTAAATAATATTAGATTTTGATTGTTACCTCCATCATTAATAATAATAATCTTTAGATTTATAATTAACAACGGTACAGGAACAGGTTGAACAATTTATCCCCCTCTATCAAATAATATTGCACATAATAATATTTCAGTTGATTTAACTATTTTTTCTTTACACTTAGCAGGTATTTCCTCAATTTTAGGAGCAATTAATTTTATTTGTACTATCTTAAATATAATACCTAATAATATAAAATTAAATCAAATTCCTTTATTTCCATGATCAATTTTAATTACTGCTATATTATTAATTTTATCTTTACCTGTATTAGCAGGTGCAATTACAATATTATTAACAGATCGAAATTTAAATACCTCATTTTTTGATCCCTCAGGAGGAGGAGACCCAATTCTTTATCAACATTTATTC	242	658	0	Arthropoda	Insecta	Hemiptera	Aphididae	Maculolachnus	Maculolachnus sijpkensi
BIOUG94652-F03	AACTTTATATTTTTTATTTGGTATTTGATCAGGTATAATTGGATCATCATTAAGAATTTTAATTCGATTAGAATTAAGTCAAATTAATTCAATTATTAATAATAATCAATTATATAATGTAATTGTTACAATTCATGCTTTCATTATAATTTTTTTTATAACTATACCAATTGTAATTGGAGGATTCGGAAATTGATTAATTCCTATAATAATAGGATGTCCAGATATATCCTTCCCACGACTAAATAATATTAGATTCTGATTATTACCACCANCATTAATAATAATAATTTGNAGATTCATAATTAATAATGGAACAGGAACAGGATGAACTATTTATCCACCTTTATCAAATAATATCGCTCATAATAATATTTCAGTTGATTTAACTATTTTCTCTTTACATTTAGCAGGTATTTCATCAATTNTAGGAGCAATTAATTTTATTTGTACAATCTTAAATATAATACCAAATAATATAAAATTAAATCAAATTCCTTTATTTCCATGATCAATCCTAATTACAGCTATATTNTTAATTCTATCCTTACCAGTTNTAGCAGGTGCAATTACTATATTATTAAATATTAACTGATCGAAATTTAAATACATCATTTTTTGACCCAGCAGGAGGAGGAGATCCTATTCTTTATCAACATTTATTC	153	665	5	Arthropoda	Insecta	Hemiptera	Aphididae	Aphis	unknown
BIOUG94652-F04	AACTTTATATTTTTTATTTGGTATTTGATCAGGTATAATTGGATCATCACTTAGAATTTTAATTCGTCTTGAATTAAGACAAATTAATTCAATTATTAATAATAATCAATTATATAATGTAATTGTCACAATTCATGCTTTTATTATAATTTTTTTTATAACAATACCAATTGTTATTGGTGGATTCGGAAATTGATTAATTCCTATAATAATAGGATGTCCTGATATATCATTCCCACGTCTAAATAATATTAGATTTTGATTATTACCTCCTTCATTAATAATAATAATTTCTAGTTTTTTAATTAATAATGGAACAGGAACAGGATGAACTATCTACCCACCTTTATCAAATAATATTGCACATAATAATATTTCAGTTGATCTAACTATTTTTTCTTTACATTTAGCAGGAATTTCATCAATTTTAGGAGCAATCAATTTTATTTGTACAATTTTAAATATAATACCAAATAATATAAAACTAAATCAAATCCCTCTTTTCCCATGATCAATTTTAATTACAGCTATTTTATTAATTTTATCTTTACCAGTATTAGCTGGTGCTATTACAATATTATTAACTGATCGTAATTTAAATACATCATTTTTTGATCCAGCAGGAGGAGGAGATCCTATTTTATATCAACATTTATTT	136	658	0	Arthropoda	Insecta	Hemiptera	Aphididae	Aulacorthum	unknown
BIOUG94652-F05	AACTTTATATTTTTTATTTGGTATTTGATCAGGTATAATTGGATCATCATTAAGAATTTTAATTCGATTAGAATTAAGTCAAATTAATTCAATTATTAATAACAATCAATTATATAATGTAATTGTTACAATTCATGCTTTCATTATAATTTTTTTTATNACTATACCAATTGTAATTGGAGGATTCGGAAATTGATTAATTCCTATAATAATAGGATGTCCAGATATATCCTTCCCACGACTAAATAATAATAGATTCTGATTATTACCACCACCATTAATAATAATAATTTGTAGATTCATAATTAATAATGGAACAGGAACAGGATGAACTATTTATCCACCTTTATCAAATAATATCGCTCATAATAATATTTCAGTTGATTTAACTATTTTCNCTTTACATTTAGCAGGTATTTCATCAATTNTAGGAGCAATTAATTTTATTTGTACAATCTTAAATATAATACCAAATAATATAAAATTAAATCAAATTCCTTTATTTCCATGATCAATCCTAATTACAGCTATATTNTTAATTCTATCCTTACCAGTTTTAGCAGGTGCAATTACTATATTATTAAATATTAACTGATCGAAATTTAAATACATCATTTTTTGACCCAGCAGGAGGAGGAGATCCTATTCTTTATCAACATTTATTC	142	665	4	Arthropoda	Insecta	Hemiptera	Aphididae	Aphis	unknown
BIOUG94652-F06	AACTTTATATTTTTTATTTGGTATTTGATCAGGTATAATTGGATCATCATTAAGAATTTTAATTCGATTAGAATTAAGTCAAATTAATTCAATTATTAATAATAATCAATTATATAATGTAATTGTTACAATTCATGCTTTCATTATAATTTTTTTTATAACTATACCAATTGTAATTGGAGGATTCGGAAATTGATTAATTCCTATAATAATAGGATGTCCAGATATATCCTTCCCACGACTAAATAATATTAGATTCTGATTATTACCACCATCATTAATAATAATAATTTGCAGATTCATAATTAATAATGGAACAGGAACAGGATGAACTATTTATCCACCTTTATCAAATAATATCGCTCATAATAATATTTCAGTTGATTTAACTATTTTCTCTTTACATTTAGCAGGTATTTCATCAATTCTAGGAGCAATTAATTTTATTTGTACAATCTTAAATATAATACCAAATAATATAAAATTAAATCAAATTCCTTTATTTCCATGATCAATCCTAATTACAGCTATATTGTTAATTCTATCCTTACCAGTTCTAGCAGGTGCAATTACTATATTATTAACTGATCGAAATTTAAATACATCATTTTTTGACCCAGCAGGAGGAGGAGATCCTATTCTTTATCAACATTTATTC	154	658	0	Arthropoda	Insecta	Hemiptera	Aphididae	Aphis	unknown
BIOUG94652-F07	AACTTTATATTTCCTATTTGGTATTTGATCAGGTATAATTGGCTCATCACTTAGAATCTTAATTCGATTAGAATTAAGACAAATTAATTCAATTATTAATAATAATCAACTATATAATGTAATTGTTACAATTCACGCTTTTATTATAATTTTCTTTATAACTATACCAATTGTAATTGGTGGATTTGGAAATTGATTAATTCCTATAATAATAGGATGCCCAGACATATCTTTCCCACGATTAAATAATATTAGATTCTGAATATTACCACCATCATTAATAATGATAATTTGTAGATTTCTAATTAATAATGGGACAGGTACAGGATGAACAATTTATCCACCTTTATCAAATAATATTGCTCATAACAATATTTCAGTTGACTTAACTATTTTTTCATTACACTTAGCAGGAATTTCATCAATTTTAGGAGCAATTAATTTTATTTGCACAATTTTAAACATAATACCTAATAATATAAAATTAAATCAAATTCCATTATTTCCATGATCAATTTTAATTACAGCTATTTTATTAATTTTATCTTTACCAGTTTTAGCTGGTGCTATTACAATATTATTAACTGATCGTAATTTAAATACATCATTTTTTGATCCAGCAGGAGGAGGTGATCCAATCTTATATCAACATTTATTC	46	658	0	Arthropoda	Insecta	Hemiptera	Aphididae	Cedoaphis	Cedoaphis incognita
BIOUG94652-F08	AACTTTATATTTTCTATTTGGTATTTGATCAGGTATAATTGGCTCATCACTTAGAATCTTAATTCGATTAGAATTAAGACAAATTAATTCAATTATTAATAATAATCAACTATATAATGTAATTGTTACAATTCACGCTTTTATTATAATTTTCTTTATAACTATACCAATTGTAATTGGTGGATTTGGAAATTGATTAATTCCTATAATAATAGGATGCCCAGACATATCTTTCCCACGATTAAATAATATTAGATTCTGAATATTACCACCATCATTAATAATAATAATTTGTAGATTTCTAATTAATAATGGAACAGGTACAGGATGAACAATTTATCCACCTTTATCAAATAATATTGCTCATAACAATATTTCAGTTGACTTAACTATTTTTTCATTACACTTAGCAGGAATTTCATCAATTTTAGGAGCAATTAATTTTATTTGCACAATTTTAAACATAATACCTAATAATATAAAATTAAATCAAATTCCATTATTTCCATGATCAATTTTAATTACAGCTATTTTATTAATTTTATCTTTACCAGTTTTAGCTGGTGCTATTACAATATTATTAACTGATCGTAATTTAAATACATCATTTTTTGATCCAGCAGGAGGAGGTGATCCAATCTTATATCAACATTTATTC	11	658	0	Arthropoda	Insecta	Hemiptera	Aphididae	Cedoaphis	Cedoaphis incognita
BIOUG94652-F09	AACCTTATATTTTATTTTTGGTATTTGAGCTGGAATAGTAGGAACATCATTAAGAATATTAATTCGATTGGAATTAAGAACTATTTCAAATTTAATTGGTAATGATCAAATTTATAATGTTATTGTAACAGCACATGCTTTTATTATAATTTTTTTTATAGTTATACCTATTCTTATTGGAGGATTTGGAAACTGATTAGTTCCAATTATATTAGGAGCCCCTGATATAGCATTTCCTCGAATAAATAATATAAGATTTTGATTATTGCCCCCTTCTTTAACATTACTATTAATTAGAAGATTGGTTGAAACAGGAACTGGAACCGGATGAACAGTATACCCACCCCTATCTTCAATTATTGCACATACTGGATCATCTGTAGATTTTTCAATTTTCTCTTTACATATTGCTGGAATTTCATCTATTTTAGGAGCAATTAATTTTATTTCAACAATATTAAATATAAAAATTAAATTTTTAAAATTTGATCAAATTTCTTTATTTATTTGATCTATTTTAATTACTACAGTATTATTACTTTTATCTTTACCTGTTTTAGCAGGAGCAATCACTATATTATTAACCGACCGAAATTTAAATACTTCTTTTTTTGACCCTATAGGAGGGGGGACCCTATTTTATATCAACATTTATTT	82	657	0	Arthropoda	Insecta	Diptera	Cecidomyiidae	unknown	unknown
BIOUG94652-F10	AACTTTGTATTTTATTTTTGGGGCTTGATCAAGAATAGTAGGGACCTCTTTAAGTATACTAATTCGAGCAGAATTAGGATGCCCTAATGCATTAATCGGGGACGATCAAATTTATAATGTAATTGTCACTGCTCACGCTTTTATTATAATTTTTTTTATAGTCATACCTATTATAATCGGTGGATTCGGAAATTGATTAGTACCTTTAATACTATCAGCCCCTGATATAGCATTCCCCCGATTAAATAATATAAGATTTTGGTTATTACCCCCATCATTAACGTTACTTTTAACAAGAAGATTAGTAGAAAGAGGGACAGGGACAGGTTGAACAGTATATCCCCCCTTATCGTCCACCCTTTCTCATTCAGGAGCATCAGTAGATTTATCAATTTTTTCTCTTCATTTAGCGGGAATTTCTTCTATTTTAGGGGCTGTAAATTTTATTTCTACTATTATTAATATACGGGCCCCCGGAATATTATTTGATAAAATGCCATTATTTGTATGATCTGTATTAATTACAGCTATTTTACTTCTTCTTTCATTGCCCGTTTTAGCTGGGGCTATTACTATATTATTAACAGACCGTAATCTTAATACATCCTTCTTTGACCCTGCTGGGGGAGGGGACCCAATTCTATACCAACATTTATTT	38	658	0	Arthropoda	Insecta	Diptera	Sciaridae	unknown	unknown
BIOUG94652-F11	AACCCTTTATTTTATTTTTGGTGCCTGATCTGGAATAGTTGGAACTTCTTTAAGAATTTTAATTCGAACAGAATTAGGACACCCAGGAACATTTATTGGAGATGACCAAATTTATAATGTTATCGTAACAGCTCACGCCTTTATTATAATTTTTTTTATAGTTATACCAATTTTAATTGGGGGTTTCGGAAATTGACTAATCCCACTAATATTGGGGGCCCCAGATATAGCATTTCCACGAATAAACAATATAAGCTTTTGACTTTTACCTCCCTCTTTAACTCTTTTGCTTTCAAGATCAATTGTCGAAAATGGGGCTGGAACAGGATGAACAGTTTACCCTCCTCTATCTTCTAGAATTGCCCACAGAGGTGCATCAGTAGACCTAGCAATTTTTTCTTTACACCTTGCTGGAGTTTCTTCAATTCTTGGATCCATTAATTTTATTACGACAGTCATTAATATGCGAGCAAACGGAATTACCTTAGATCGAATACCTTTATTTGTTTGATCTGTTGTTATTACAACAGTTTTACTTCTTCTCTCTTTACCTGTTCTAGCGGGAGCAATTACTATGCTTCTTACAGATCGAAATTTAAATACTTCTTTTTTTGATCCAGCTGGTGGGGGAGACCCTATTCTTTACCAACACTTATTT	129	658	0	Arthropoda	Insecta	Diptera	Chironomidae	unknown	unknown
BIOUG94652-F12	AACACTTTATTTTATTTTCGGAGCTTGATCAGGAATAGTTGGAACTTCTTTAAGAATTCTAATTCGAGCAGAATTAGGACACGCAGGCTCATTAATTGGAGACGATCAAATTTATAATGTAATTGTTACAGCTCATGCTTTTGTAATAATTTTTTTTATAGTTATACCAATCTTAATTGGAGGATTTGGAAACTGACTAGTTCCTTTAATATTAGGAGCACCTGATATGGCTTTCCCACGAATAAATAACATAAGTTTTTGATTGTTGCCCCCATCATTAACTTTATTGTTATCTAGATCAATTGTGGAAAATGGGGCCGGTACAGGTTGAACTGTATATCCTCCACTTTCTTCTAGAATCGCTCATGCAGGAGGTTCAGTAGATTTAGCTATCTTCTCTTTACATTTAGCAGGTATTTCTTCAATTTTAGGAGCAGTAAATTTTATTACTACTGTAATTAATATACGATCTAACGGTATTACTTTAGATCGAATACCTTTATTTGTTTGATCTGTAGTAATTACTGCTATTTTGTTACTTTTATCATTACCTGTATTAGCAGGAGCAATTACAATATTATTAACAGATCGAAATTTAAACACTTCCTTCTTTGATCCAGCTGGAGGGGGAGATCCAATTTTATATCAACATTTATTC	196	658	0	Arthropoda	Insecta	Diptera	Chironomidae	unknown	unknown
BIOUG94652-G01	ATTATTATATTTTATTTTTGGGGCTTGATCAGGAGTAATAGGTTTATCTTTAAGAGTTTTAATTCGTTTAGAATTAGGAGCATCTGGTAGATTTATAGGAAGAGATCAGATTTATAATACAATTGTTACATCTCATGCTTTTATTATAATTTTTATATTTGTTATACTTGTAATAATAGGTGGATTTGGTAATTATTTAATTCTTTTAATATTAAGAATTCTTGATATAGCTTTTCTACGAATAAATAATATAAGATTTTGATTATTAGTTCTTAGAATAATTTTATTAAGTTTAAGAATATTTATGGGGCAAGGATCAGGAACTGGTTGAACTGTTTATCTTCTTTTATCTATAAATATTTCTCATAGGGGTCTTTCAGTTGATTTAACTATTTTTGGTTTGCATTTAGGTGGGGCTTCTTCAATTATAGCTTCTATTAATTTTATTACAACAATTTTAAATATAAAGATATATGGTTTAGAAAAAGTTTCTTTATTTAGTTGATCGATTATGTTGACAGCTATTTTATTATTATTATCTTTACTAGTATTGGCTGGGGCTATTACTATATTATTATTTGATCGAAATTTTAATACTTCATTTTTTGATCTAGTGGGGGGGGNGATCTAATTTTATATCAACATTTATTT	21	651	1	Arthropoda	Insecta	Hymenoptera	Mymaridae	Erythmelus	unknown
BIOUG94652-G02	TATTTTATATTTTATTTTTGGTATATGAGCTGGGATTTTAGGATTATCTTTAAGGTTAATTATTCGTTTAGAATTAGGTAATCCTGGGTCACTAATTGGAAATGATCAGATTTATAACTCTATTGTTACTGCTCATGCTTTTGTTATAATTTTTTTTTTGTTATACCAGTAATAATAGGAGGATTTGGTAATTATTTAATTCCTTTAATTATAGGGATTCCTGATATAGCTTTTCCTCGAATAAATAATATAAGATTTTGATTATTACCTCCAAGGATTATATTATTAATATCAAGAATATTTGTTGGTACAGGTACAGGTACAGGATGGACAGTTTATCCTCCTTTATCTTCAAATTTATCTCATATAGGCCCTTCAGTTGATTTATCAATTTTTTCTTTACATATTGCCGGGGTTTCTTCTATTATAGGGTCAATTAATTTTATTACTACAATTTTAAATATGAAATTGTTTAAAATTGAAAAAGTTCCTTTATTTGCTTGGGCAATATTATTAACTGCTATTTTATTATTGTTATCATTACCTGTATTAGCTGGAGCTATTACCATGTTATTGTTTGATCGAAATCTTAATACTTCTTTTTTTGATCCTACAGGTGGAGGTGATCCAATTTTATATCAACATTTATTT	188	651	0	Arthropoda	Insecta	Hymenoptera	Encyrtidae	unknown	unknown
BIOUG94652-G03	TATTTTATATTTTATTTTTGGTATATGAGCTGGAATTTTAGGATTATCTTTAAGGTTAATTATTCGTTTAGAATTAGGTAATCCTGGGTCACTAATTGGAAATGATCAGATTTATAACTCTATTGTTACTGCTCATGCTTTTGTTATAATTTTTTTTTTGTTATACCAGTAATAATAGGAGGATTTGGTAATTATTTAATTCCTTTAATTATAGGGATTCCTGATATAGCTTTTCCTCGAATAAATAATATAAGATTTTGATTATTACCTCCAAGGATTATATTATTAATATCAAGAATATTTGTTGGTACAGGTACAGGTACAGGATGGACAGTTTATCCTCCTTTATCTTCAAATTTATCTCATATAGGCCCTTCAGTTGATTTATCAATTTTTTCTTTACATATTGCCGGGGTTTCTTCTATTATAGGGTCAATTAATTTTATTACTACAATTTTAAATATGAAATTGTTTAAAATTGAAAAAGTTCCTTTATTTGCTTGGGCAATATTATTAACTGCTATTTTATTATTGTTATCATTACCTGTATTAGCTGGAGCTATTACCATGTTATTGTTTGATCGAAATCTTAATACTTCTTTTTTTGATCCTACAGGTGGAGGTGATCCAATTTTATATCAACATTTATTT	167	651	0	Arthropoda	Insecta	Hymenoptera	Encyrtidae	unknown	unknown
BIOUG94652-G05	CACTTTATATTTAATTTTCGGTGTTTGATCAGCTATAGTAGGAACAGCATTCAGTGTTCTAATTCGTTTAGAATTAGGTCAACCAGGAAGATTCATTGGAGACGATCAAATTTACAATGTAATAGTCACCGCCCATGCTTTTATTATAATTTTCTTTATAGTCATACCTATTATGATCGGAGGTTTTGGTAACTGATTAATTCCTTTAATAATTGGAGCTCCTGATATAGCTTTCCCACGAATAAATAATATAAGATTTTGACTTCTTCCCCCATCTCTAACCCTTCTATTAGCTGGGGGGTTAGTAGAAAGTGGGGCAGGAACAGGTTGAACAGTTTATCCTCCATTAGCTTCGGGAATCGCCCATGCAGGGGCCTCTGTAGACTTATCTATTTTTAGCCTACATTTAGCGGGAGCTTCTTCTATTTTAGGCGCAGTAAATTTTATTACCACAATTATTAATATACGAGCTCCCGGCATATCTTGAGATCAAACCCCTTTATTTGTTTGGTCAGTTTTTTTAACAGCAATTTTACTTCTTCTATCCTTACCCGTTCTAGCTGGAGCTATCACCATGCTTTTAACAGATCGTAATTTAAATACATCTTTTTTTGATCCTGCTGGAGGGGGAGACCCTATTCTCTACCAACATTTGTTT	126	658	0	Arthropoda	Collembola	Entomobryomorpha	Entomobryidae	unknown	unknown
BIOUG94652-G06	TACCTTATATTTAATTTTCGGAGTTTGGGCCGCGATAGTGGGAACTGCCTTCAGAGTTTTAATTCGCTTAGAGTTAGGACAACCTGGTAGATTTATTGGAGATGATCAAATTTACAATGTTATAGTTACTGCACATGCTTTTATTATAATTTTTTTTATAGTTATACCTATTATAATTGGGGGATTTGGAAACTGATTAGTACCTTTAATAATCGGTGCCCCTGATATAGCATTTCCCCGGATAAATAACATAAGATTCTGGCTTCTTCCCCCCTCTCTAACCCTTTTATTAACAGGAGGGTTAGTAGAAAGAGGAGCCGGAACTGGATGAACGGTTTACCCCCCTTTAGCTGCGGGTATTGCTCACGCAGGGGCCTCAGTTGACCTCTCAATTTTTAGCCTACATTTAGCAGGTGCTTCTTCAATTCTAGGAGCTGTAAATTTTATTACAACTATTATTAATATACGAACACCTGGCATATCCTGGGATCAAACACCTTTATTTGTTTGATCAGTTTTTTTAACAGCCATTTTACTTCTTCTTTCTTTACCTGTTTTAGCTGGTGCTATTACCATATTATTGACAGATCGAAATCTTAATACGTCTTTTTTTGACCCTGCAGGAGGTGGGGACCCAATTTTATACCAACACTTATTT	121	658	0	Arthropoda	Collembola	Entomobryomorpha	Entomobryidae	Entomobrya	Entomobrya nivalis
BIOUG94652-G07	TACCTTATATTTAATTTTCGGAGTTTGGGCCGCGATAGTGGGAACTGCCTTCAGAGTTTTAATTCGCTTAGAGTTAGGACAACCTGGTAGATTTATTGGAGATGATCAAATTTACAATGTTATAGTTACTGCACATGCTTTTATTATAATTTTTTTTATAGTTATACCTATTATAATTGGGGGATTTGGAAACTGATTAGTACCTTTAATAATCGGTGCCCCTGATATAGCATTTCCCGGATAAATAACATAAGATTCTGGCTTCTTCCCCCTCTCTAACCCTTTTATTAACAGGAGGGTTAGTAGAAAGAGGAGCCGGAACTGGATGAACGGTTTACCCCCCTTTAGCTGCGGGTATTGCTCACGCAGGGGCCTCAGTTGACCTCTCAATTTTTAGCCTACATTTAGCAGGTGCTTCTTCAATTCTAGGAGCTGTAAATTTTATTACAACTATTATTAATATACGAACACCTGGCATATCCTGGGATCAAACACCTTTATTTGTTTGATCAGTTTTTTTAACAGCCATTTTACTTCTTCTTTCTTTACCTGTTTTAGCTGGTGCTATTACCATATTATTGACAGATCGAAATCTTAATACGTCTTTTTTTGACCCTGCAGGAGGTGGGGACCCAATTTTATACCAACACTTATTT	108	656	0	Arthropoda	Collembola	Entomobryomorpha	Entomobryidae	Entomobrya	unknown
BIOUG94652-G08	TACTTTATATTTAATTTTCGGAGTTTGGGCTGCGATAGTGGGAACTGCCTTCAGAGTTTTAATTCGCTTAGAGTTAGGTCAACCTGGTAGATTTATTGGAGATGATCAAATTTACAATGTTATAGTTACTGCGCATGCTTTTATTATAATTTTTTTTATAGTTATACCTATTATAATTGGAGGATTTGGAAACTGGTTAGTACCTTTAATAATTGGTGCTCCTGATATAGCATTCCCCCGGATAAATAACATAAGATTCTCGCTCTTCCCCCCTCTCTAACCCTTTTATTAACAGGAGGATTAGTAGAAAGAGGAGCTGGAACTGGATGAACGGTTTATCCCCCTTTAGCTGCGGGTATTGCTCACGCAGGAGCCTCAGTTGACCTCTCAATTTTTAGTCTACATTTAGCAGGTGCTTCTTCAATTCTAGGGGCTGTTAATTTTATTACAACTATTATTAATATACGAACACCCGGCATATCCTGAGATCAAACACCTTTATTTGTTTGATCAGTTTTTTTAACAGCCATTTTACTTCTTCTTTCTTTACCTGTTTTAGCTGGTGCTATTACCATATTATTAACAGATCGAAATCTTAATACGTCTTTTTTTGACCCTGCGGGAGGTGGGGACCCAATTTTATACCAACACTTATTT	147	657	0	Arthropoda	Collembola	Entomobryomorpha	Entomobryidae	Entomobrya	Entomobrya nivalis
BIOUG94652-G09	TACTTTATATTTAATTTTCGGAGTTTGGGCTGCGATAGTGGGAACTGCCTTCAGAGTTTTAATTCGCTTAGAGTTAGGTCAACCTGGTAGATTTATTGGAGATGATCAAATTTACAATGTTATAGTTACTGCGCATGCTTTTATTATAATTTTTTTTATAGTTATACCTATTATAATTGGAGGATTTGGAAACTGGTTAGTACCTTTAATAATTGGTGCTCCTGATATAGCATTCCCCCGGATAAATAACATAAGATTCTGGCTTCTTCCCCCTCTCTAACCCTTTTATTAACAGGAGGATTAGTAGAAAGAGGAGCTGGAACTGGATGAACGGTTTATCCCCCTTTAGCTGCGGGTATTGCTCACGCAGGAGCCTCAGTTGACCTCTCAATTTTTAGTCTACATTTAGCAGGTGCTTCTTCAATTCTAGGGGCTGTTAATTTTATTACAACTATTATTAATATACGAACACCCGGCATATCCTGAGATCAAACACCTTTATTTGTTTGATCAGTTTTTTTAACAGCCATTTTACTTCTTCTTTCTTTACCTGTTTTAGCTGGTGCTATTACCATATTATTAACAGATCGAAATCTTAATACGTCTTTTTTTGACCCTGCGGGAGGTGGGGACCCAATTTTATACCAACACTTATTT	152	657	0	Arthropoda	Collembola	Entomobryomorpha	Entomobryidae	Entomobrya	Entomobrya nivalis
BIOUG94652-G10	CACTTTATATTTAATTTTCGGTGTTTGATCAGCTATAGTAGGAACAGCATTCAGTGTTCTAATTCGTTTAGAATTAGGTCAACCAGGAAGATTCATTGGAGACGATCAAATTTACAATGTAATAGTCACCGCCCATGCTTTTATTATAATTTTCTTTATAGTCATACCTATTATGATCGGAGGTTTTGGTAACTGATTAATTCCTTTAATAATTGGAGCTCCTGATATAGCTTTCCCACGAATAAATAATATAAGATTTTGACTTCTTCCCCCATCTCTAACCCTTCTATTAGCTGGGGGGTTAGTAGAAAGTGGGGCAGGAACAGGTTGAACAGTTTATCCTCCATTAGCTTCGGGAATCGCCCATGCAGGGGCCTCTGTAGACTTATCTATTTTTAGCCTACATTTAGCGGGAGCTTCTTCTATTTTAGGCGCAGTAAATTTTATTACCACAATTATTAATATACGAGCTCCCGGCATATCTTGAGATCAAACCCCTTTATTTGTTTGGTCAGTTTTTTTAACAGCAATTTTACTTCTTCTATCCTTACCCGTTCTAGCTGGAGCTATCACCATGCTTTTAACAGATCGTAATTTAAATACATCTTTTTTTGATCCTGCTGGAGGGGGAGACCCTATTCTCTACCAACATTTGTTT	56	658	0	Arthropoda	Collembola	Entomobryomorpha	Entomobryidae	unknown	unknown
BIOUG94652-G11	TACTTTATATTTAATTTTCGGAGTTTGGGCTGCGATAGTGGGAACTGCCTTCAGAGTTTTAATTCGCTTAGAGTTAGGACAACCTGGTAGATTTATTGGAGACGATCAAATTTACAATGTTATAGTTACTGCGCATGCTTTTATTATAATTTTTTTTATAGTTATACCTATTATAATTGGAGGATTTGGAAACTGATTAGTACCTTTAATAATTGGTGCTCCTGATATAGCATTTCCCCGGATAAATAACATAAGATTCTGGCTTCTTCCCCTCTCTAACCCTTTTATTAACAGGAGGGTTAGTAGAAAGAGGAGCTGGAACTGGATGAACGGTTTACCCCCCTTTAGCTGCGGGTATTGCTCACGCAGGAGCCTCAGTTGACCTCTCAATTTTTAGTCTACACTTAGCGGGTGCTTCTTCAATTCTAGGGGCTGTAAATTTTATTACAACTATTATTAATATACGAACACCCGGCATATCCTGGGATCAAACACCTTTATTTGTTTGATCAGTTTTTTTAACAGCCATTTTACTTCTTCTTTCTTTACCTGTTTTAGCTGGTGCTATTACCATATTATTAACAGATCGAAATCTTAATACCTCTTTTTTTGACCCTGCGGGAGGTGGGGACCCAATTTTATACCAACACTTATTT	166	656	0	Arthropoda	Collembola	Entomobryomorpha	Entomobryidae	Entomobrya	Entomobrya nivalis
BIOUG94652-G12	TACTTTATATTTAATTTTCGGAGTTTGGGCTGCGATAGTGGGAACTGCCTTCAGAGTTTTAATTCGCTTAGAGTTAGGTCAACCTGGTAGATTTATTGGAGATAATCAAATTTACAATGTTATAGTTACTGCGCATGCTTTTATTATAATTTTTTTTATAGTTATACCTATTATAATTGGAGGATTTGGAAACTGGTTAGTACCTTTAATAATTGGTGCTCCTGATATAGCATTCCCCCGGATAAATAACATAAGATTCTGGCTTCTTCCCCCTCTCTAACCCTTTTATTAACAGGAGGATTAGTAGAAAGAGGAGCTGGAACTGGATGAACGGTTTATCCCCCTTTAGCTGCGGGTATTGCTCACGCAGGAGCCTCAGTTGACCTCTCAATTTTTAGTCTACATTTAGCAGGTGCTTCTTCAATTCTAGGGGCTGTTAATTTTATTACAACTATTATTAATATACGAACACCCGGCATATCCTGAGATCAAACACCTTTATTTGTTTGATCAGTTTTTTTAACAGCCATTTTACTTCTTCTTTCTTTACCTGTTTTAGCTGGTGCTATTACCATATTATTAACAGATCGAAATCTTAATACGTCTTTTTTTGACCCTGCGGGAGGTGGGGACCCAATTTTATACCAACACTTATTT	152	657	0	Arthropoda	Collembola	Entomobryomorpha	Entomobryidae	Entomobrya	Entomobrya nivalis
BIOUG94652-H01	TACCTTATATTTAATTTTCGGAGTTTGGGCTGCGATAGTGGGAACTGCCTTCAGAGTTTTAATTCGCTTAGAGTTAGGACAACCTGGTAGATTTATTGGAGATGATCAAATTTACAATGTTATAGTTACTGCACATGCTTTTATTATAATTTTTTTTATAGTTATACCTATTATAATTGGGGGATTTGGAAACTGATTAGTACCTTTAATAATCGGTGCCCCTGATATAGCATTTCCCCGGATAAATAACATAAGATTCTGGCTTCTTCCCCCCTCTCTAACCCTTTTATTAACAGGAGGGTTAGTAGAAAGAGGAGCCGGAACTGGATGAACGGTTTACCCCCCTTTAGCTGCGGGTATTGCTCACGCAGGGGCCTCAGTTGACCTCTCAATTTTTAGCCTACATTTAGCAGGTGCTTCTTCAATTCTAGGAGCTGTAAATTTTATTACAACTATTATTAATATACGAACACCTGGCATATCCTGGGATCAAACACCTTTATTTGTTTGATCAGTTTTTTTAACAGCCATTTTACTTCTTCTTTCTTTACCTGTTTTAGCTGGTGCTATTACCATATTATTGACAGATCGAAATCTTAATACATCTTTTTTTGACCCTGCAGGAGGTGGGGACCCAATTTTATACCAACACTTATTT	116	658	0	Arthropoda	Collembola	Entomobryomorpha	Entomobryidae	Entomobrya	Entomobrya nivalis
BIOUG94652-H02	CACTTTATATTTAATTTTCGGTGTTTGATCAGCTATAGTAGGAACAGCATTCAGTGTTCTAATTCGTTTAGAATTAGGTCAACCAGGAAGATTCATTGGAGANGATCAAATTTACAATGTAATAGTCACNGCCCATGCTTTTATTATAATTTTCTTTATAGTNATACCTATTATGATCGGAGGTTTTGGTAACTGATTAATTCCTTTAATAATTGGAGCTCCTGATATAGCTTTCCCACGAATAAATAATATAAGATTTTGACTTCTTCCCCCATCTCTAACCCTTCTATTAGCTGGNGGGTTAGTAGAAAGTGGGGCAGGNACAGGTTGAACAGTTTATCCTCCATTAGCTTCGGGAATCGCCCATGCAGGGGCCTCTGTAGANTTATCTATTTTTAGCCTACATTTAGCNGGAGCTTCTTCTATTTTAGGNGCAGTAAATTTTATTACCACAATTATTAATATACGAGCTCCCGGCATATCTTGNGATCAAACCCCTTTATTTGTTTGGTCAGTTTTTTTAACAGCAATTTTACTTCTTCTATCCTTACCCGTTCTAGCTGGAGCTATCACNATGCTTTTAACAGATCGTAATTTAAATACATCTTTTTTTGATCCTGCTGGAGGNGGAGACCCTATTCTCTNCCAACATTTGTTT	82	658	12	Arthropoda	Collembola	Entomobryomorpha	Entomobryidae	unknown	unknown
BIOUG94652-H03	TACCTTATATTTAATTTTCGGAGTTTGGGCCGCGATAGTGGGAACTGCCTTCAGAGTTTTAATTCGCTTAGAGTTAGGACAACCTGGTAGATTTATTGGAGATGATCAAATTTACAATGTTATAGTTACTGCACATGCTTTTATTATAATTTTTTTTATAGTTATACCTATTATAATTGGCGGATTTGGAAACTGATTAGTACCTTTAATAATCGGTGCCCCTGATATAGCATTTCCCCGGATAAATAACATAAGATTCTGGCTTCTTCCCCCCTCTAACCCTTTTATTAACAGGAGGGTTAGTAGAAAGAGGAGCCGGAACTGGATGAACGGTTTACCCCCCTTTAGCTGCGGGTATTGCTCACGCAGGGGCCTCAGTTGACCTCTCAATTTTTAGCCTACATTTAGCAGGTGCTTCTTCAATTCTAGGAGCTGTAAATTTTATTACAACTATTATTAATATACGAACACCTGGCATATCCTGGGATCAAACACCTTTATTTGTTTGATCAGTTTTTTTAACAGCCATTTTACTTCTTCTTTCTTTACCTGTTTTAGCTGGTGCTATTACCATATTATTGACAGATCGAAATCTTAATACGTCTTTTTTTGACCCTGCAGGAGGTGGGGACCCAATTTTATACCAACACTTATTT	154	656	0	Arthropoda	Collembola	Entomobryomorpha	Entomobryidae	Entomobrya	unknown
BIOUG94652-H04	TACTTTATATTTAATTTTCGGAGTTTGGGCTGCGATAGTGGGAACTGCCTTCAGAGTTTTAATTCGCTTAGAGTTAGGTCAACCTGGTAGATTTATTGGAGATGATCAAATTTACAATGTTATAGTTACTGCGCATGCTTTTATTATAATTTTTTTTATAGTTATACCTATTATAATTGGAGGATTTGGAAACTGGTTAGTACCTTTAATAATTGGTGCTCCTGATATAGCATTCCCCCGGATAAATAACATAAGATTCTGGCTTCTTCCCCCTCTCTAACCCTTTTATTAACAGGAGGATTAGTAGAAAGAGGAGCTGGAACTGGATGAACGGTTTATCCCCCTTTAGCTGCGGGTATTGCTCACGCAGGAGCCTCAGTTGACCTCTCAATTTTTAGTCTACATTTAGCAGGTGCTTCTTCAATTCTAGGAGCTGTTAATTTTATTACAACTATTATTAATATACGAACACCCGGCATATCCTGAGATCAAACACCTTTATTTGTTTGATCAGTTTTTTTAACAGCCATTTTACTTCTTCTTTCTTTACCTGTTTTAGCTGGTGCTATTACCATATTATTAACAGATCGAAATCTTAATACGTCTTTTTTTGACCCTGCGGGAGGTGGGGACCCAATTTTATACCAACACTTATTT	114	657	0	Arthropoda	Collembola	Entomobryomorpha	Entomobryidae	Entomobrya	Entomobrya nivalis
BIOUG94652-H05	TACTTTATATTTAATTTTCGGAGTTTGGGCTGCGATAGTGGGAACTGCCTTCAGAGTTTTAATTCGCTTAGAGTTAGGTCAACCTGGTAGATTTATTGGAGATGATCAAATTTACAATGTTATAGTTACTGCGCATGCTTTTATTATAATTTTTTTTATAGTTATACCTATTATAATTGGAGGATTTGGAAACTGGTTAGTACCTTTAATAATTGGTGCTCCTGATATAGCATTCCCCCGGATAAATAACATAAGATTCTGGCTTCTTCCCCCTCTCTAACCCTTTTATTAACAGGAGGATTAGTAGAAAGAGGAGCTGGAACTGGATGAACGGTTTATCCCCCTTTAGCTGCGGGTATTGCTCACGCAGGAGCCTCAGTTGACCTCTCAATTTTTAGTCTACATTTAGCAGGTGCTTCTTCAATTCTAGGGGCTGTTAATTTTATTACAACTATTATTAATATACGAACACCCGGCATATCCTGAGATCAAACACCTTTATTTGTTTGATCAGTTTTTTTAACAGCCATTTTACTTCTTCTTTCTTTACCTGTTTTAGCTGGTGCTATTACCATATTATTAACAGATCGAAATCTTAATACGTCTTTTTTTGACCCTGCGGGAGGTGGGGACCCAATTTTATACCAACACTTATTT	166	657	0	Arthropoda	Collembola	Entomobryomorpha	Entomobryidae	Entomobrya	Entomobrya nivalis
BIOUG94652-H06	TACTTTATATTTAATTTTCGGAGTTTGGGCTGCGATAGTGGGAACTGCCTTCAGAGTTTTAATTCGCTTAGAGTTAGGTCAACCTGGTAGATTTATTGGAGATGATCAAATTTACAATGTTATAGTTACTGCGCATGCTTTTATTATAATTTTTTTTATAGTTATACCTATTATAATTGGAGGATTTGGAAACTGGTTAGTACCTTTAATAATTGGTGCTCCTGATATAGCATTCCCCCGGATAAATAACATAAGATTCTGGCTTCTTCCCCTCTCTAACCCTTTTATTAACAGGAGGATTAGTAGAAAGAGGAGCTGGAACTGGATGAACGGTTTATCCCCCTTTAGCTGCGGGTATTGCTCACGCAGGAGCCTCAGTTGACCTCTCAATTTTTAGTCTACATTTAGCAGGTGCTTCTTCAATTCTAGGGGCTGTTAATTTTATTACAACTATTATTAATATACGAACACCCGGCATATCCTGAGATCAAACACCTTTATTTGTTTGATCAGTTTTTTTAACAGCCATTTTACTTCTTCTTTCTTTACCTGTTTTAGCTGGTGCTATTACCATATTATTAACAGATCGAAATCTTAATACGTCTTTTTTTGACCCTGCGGGAGGTGGGGACCCAATTTTATACCAACACTTATTT	106	656	0	Arthropoda	Collembola	Entomobryomorpha	Entomobryidae	Entomobrya	Entomobrya nivalis
BIOUG94652-H07	CACTTTATATTTAATTTTCGGTGTTTGATCAGCTATAGTAGGAACAGCATTCAGTGTTCTAATTCGCTTAGAATTAGGTCAACCAGGAAGATTCATTGGAGACGATCAAATTTACAATGTAATAGTCACCGCCCATGCTTTTATTATAATTTTCTTTATAGTTATGCCCATTATAATTGGAGGTTTTGGTAACTGATTAATCCCTTTAATAATCGGAGCCCCTGATATAGCTTTCCCACGAATAAATAATATAAGATTTTGACTTCTTCCCCCATCTCTAACCCTTCTATTAGCTGGAGGGTTAGTAGAAAGCGGGGCAGGCACTGGTTGAACAGTCTATCCCCCATTAGCTTCAGGAATCGCCCATGCAGGGGCCTCTGTAGATCTATCTATTTTTAGTCTACATTTAGCAGGAGCTTCTTCTATTTTAGGTGCAGTAAATTTTATTACCACAATTATTAATATACGAGCTCCTGGTATATCTTGAGATCAAACCCCTTTATTTGTCTGATCAGTTTTTTTAACAGCAATTTTACTTCTTTTATCTTTACCAGTTCTAGCTGGAGCTATCACTATGCTTTTAACAGATCGTAACTTAAATACATCTTTTTTTGACCCTGCTGGAGGGGGAGACCCTATTCTCTACCAACATTTATTC	42	658	0	Arthropoda	Collembola	Entomobryomorpha	Entomobryidae	unknown	unknown
BIOUG94652-H08	GACCCTTTACTTAATTTTTGGTGTTTGATCGGCTATAGTAGGAACTGCATTTAGCGTTTTAATTCGTTTAGAATTAGGTCAACCAGGAAGCTTTATTGGAGACGACCAAATTTATAATGTGATAGTTACAGCCCATGCTTTTATCATAATTTTTTTTATAGTTATACCTATTATAATTGGAGGCTTTGGAAATTGATTAGTCCCTTTAATAATTGGAGCCCCGGATATAGCATTTCCCCGTATAAATAATATAAGATTTTGACTTCTTCCCCCTTCTTTAACTCTCTTACTAGCAGGGGGACTAGTAGAAAGTGGGGCAGGCACTGGATGAACAGTGTATCCTCCTTTAGCTTCGGGCATCGCGCATGCTGGGGCTTCCGTAGACCTTTCTATTTTTAGACTTCATCTAGCCGGTGCTTCTTCTATTTTAGGGGCAGTAAATTTTATTACCACTATTATTAACATACGAGCCCCAGGAATATCATGAGACCAAACTCCTTTGTTTGTCTGATCAGTTTTTTTAACAGCAATTCTTCTTTTACTATCCCTTCCAGTTTTAGCTGGGGCAATCACTATATTATTAACAGATCGTAATTTAAATACATCTTTTTTTGACCCGGCTGGAGGTGGGGACCCTATTCTCTACCAACATTTATTT	134	658	0	Arthropoda	Collembola	Entomobryomorpha	Entomobryidae	unknown	unknown
BIOUG94652-H09	TACTTTATATTTAATTTTCGGAGTTTGGGCTGCGATAGTGGGAACTGCCTTCAGAGTTTTAATTCGCTTAGAGTTAGGACAACCTGGTAGATTTATTGGAGATGATCAAATTTACAATGTTATAGTTACCGCGCATGCTTTTATTATAATTTTTTTTATAGTTATACCTATTATAATTGGAGGATTTGGAAACTGATTAGTACCTTTAATAATTGGTGCCCCTGATATAGCATTTCCCCGGATAAATAACATAAGATTCTGGCTTCTTCCCCCCTCTCTAACCCTTTTATTAACAGGAGGGTTAGTAGAAAGAGGAGCTGGAACTGGATGAACGGTTTATCCCCCTTTAGCTGCGGGTATTGCTCACGCAGGAGCCTCAGTTGACCTCTCAATTTTTAGCCTACACTTAGCAGGTGCTTCTTCAATTCTAGGGGCTGTAAATTTTATTACAACTATTATTAATATACGAACACCCGGCATATCCTGAGATCAAACACCTTTATTTGTTTGATCAGTTTTTTTAACAGCCATTTTACTTCTTCTTTCTTTACCTGTTTTAGCTGGTGCTATTACCATATTATTAACAGATCGAAACCTTAATACATCTTTTTTTGACCCTGCGGGAGGTGGGGACCCGATTTTATACCAACACTTATTT	142	658	0	Arthropoda	Collembola	Entomobryomorpha	Entomobryidae	Entomobrya	Entomobrya nivalis
BIOUG94652-H10	TACTTTATATTTAATTTTCGGAGTTTGGGCTGCGATAGTGGGAACTGCCTTCAGAGTTTTAATTCGCTTAGAGTTAGGTCAACCTGGTAGATTTATTGGAGATGATCAAATTTACAATGTTATAGTTACTGCGCATGCTTTTATTATAATTTTTTTTATAGTTATACCTATTATAATTGGAGGATTTGGAAACTGGTTAGTACCTTTAATAATTGGTGCTCCTGATATAGCATTCCCCCGGATAAATAACATAAGATTCTGGCTTCTTCCCCCCTCTCTAACCCTTTTATTAACAGGAGGATTAGTAGAAAGAGGAGCTGGAACTGGATGAACGGTTTATCCCCCTTTAGCTGCGGGTATTGCTCACGCAGGAGCCTCAGTTGACCTCTCAATTTTTAGTCTACATTTAGCAGGTGCTTCTTCAATTCTAGGAGCTGTTAATTTTATTACAACTATTATTAATATACGAACACCCGGCATATCCTGAGATCAAACACCTTTATTTGTTTGATCAGTTTTTTTAACAGCCATTTTACTTCTTCTTTCTTTACCTGTTTTAGCTGGTGCTATTACCATATTATTAACAGATCGAAATCTTAATACGTCTTTTTTTGACCCTGCGGGAGGTGGGGACCCAATTTTATACCAACACTTATTT	123	658	0	Arthropoda	Collembola	Entomobryomorpha	Entomobryidae	Entomobrya	Entomobrya nivalis
BIOUG94652-H11	TACCTTATATTTAATTTTCGGAGTTTGGGCCGCGATAGTGGGAACTGCCTTCAGAGTTTTAATTCGCTTAGAGTTAGGACAACCTGGTAGATTTATTGGAGATGATCAAATTTACAATGTTATAGTTACTGCACATGCTTTTATTATAATTTTTTTTATAGTTATACCTATTATAATTGGGGGATTTGGAAACTGATTAGTACCTTTAATAATCGGTGCCCCTGATATAGCATTTCCCCGGATAAATAACATAAGATTCTGGCTTCTTCCCCCCTCTCTAACCCTTTTATTAACAGGAGGGTTAGTAGAAAGAGGAGCCGGAACTGGATGAACGGTTTACCCCCCTTTAGCTGCGGGTATTGCTCACGCAGGGGCCTCAGTTGACCTCTCAATTTTTAGCCTACATTTAGCAGGTGCTTCTTCAATTCTAGGAGCTGTAAATTTTATTACAACTATTATTAATATACGAACACCTGGCATATCCTGGGATCAAACACCTTTATTTGTTTGATCAGTTTTTTTAACAGCCATTTTACTTCTTCTTTCTTTACCTGTTTTAGCTGGTGCTATTACCATATTATTGACAGATCGAAATCTTAATACGTCTTTTTTTGACCCTGCAGGAGGTGGGGACCCAATTTTATACCAACACTTATTT	124	658	0	Arthropoda	Collembola	Entomobryomorpha	Entomobryidae	Entomobrya	unknown
BIOUG94653-A01	TGTTTTATATTTTTTATTTGGTATTTGAGCAGGTATAGTTGGTTTATCTATAAGATTAATTATTCGATTAGAATTAGGTATACCAGGAAGTTTATTAATAAATGATCAAATTTATAATAGAATAGTAACAGCTCATGCTTTTATTATAATTTTTTTTATGGTAATACCAGTTATAATTGGAGGATTTGGTAATTGACTAGTTCCTTTAATATTAGGAGCTCCTGATATAGCTTTTCCACGAATAAATAATATAAGGTTTTGGTTATTAATTCCTTCTTTAATTTTATTAGTTTTAAGAAGATTATTAAATGTGGGGGTTGGAACTGGATGAACTGTTTATCCTCCTTTATCTTCTAGAATTGGTCATGGTGGGATATCTGTTGATTTAGCTATTTTTTCATTGCATTTAGCTGGGGTTTCTTCTATTATAGGAGCAATTAATTTTATTATTACAATTTTTAATATAAATTTTTTTATAATTAAATTAGATCAATTAAGATTATTTATTTGATCAATTTTGATTACGGCTATTTTATTATTATTATCTTTACCTGTATTAGCTGGTGCTATTACTATATTATTAACTGATCGTAATTTAAATACAACTTTTTTTGATTTTTCAGGAGGTGGTGACCCAATTTTATTTCAACATTTATTT	183	658	0	Arthropoda	Insecta	Hymenoptera	Braconidae	unknown	unknown
BIOUG94653-A03	GATTTTATATTTAATTTTTGGTATGTGAGCAGGAATTTTAGGTTTATCATTAAGAATAATTATTCGTATAGAATTAGGTAGACCTGGATCTTTAATTGGAAATGATCAAATTTATAATTCGATTGTTACAACTCATGCATTTGTAATAATTTTTTTTTTGTAATACCTGTTATAATAGGTGGATTTGGAAATTTTTTAATTCCTTTAATTTTAGGAATTCCGGATATAGCATTTCCACGAATGAATAATATAAGATTTTGATTATTAATTCCTAGTTTAATATTATTAATTTCAAGAATATTTATTGGTAATGGGACAGGAACAGGATGAACGGTTTATCCTCCTCTTTCTGGAAATTTATCTCACGGGGGTCCATCAGTTGATTTATCAATTTTTTCTTTACATATAGCTGGGGTTAGATCAATTATAGGATCAATTAATTTTATTTCAACAATTATAAATATAAAAATTTATAAAATGGAATTAATTCCTTTGTTTGCTTGAGCAATATTATTAACTACAATTTTATTATTATTATCTTTACCTGTATTAGCAGGGGCTATCACTATACTTTTATTTGATCGAAATTTAAATACTTCATTTTTTGATCCTGCAGGAGGGGGAGATCCAATTTTATACCAACATTTATTT	155	651	0	Arthropoda	Insecta	Hymenoptera	Eurytomidae	Eurytoma	unknown
BIOUG94653-A04	AACATTATATTTCTATTTTGGAATTTGAGCAGGAATATTAGGATCAGCAATAAGAACACTAATTCGAATAGAATTAAGAATTCCAGGAATACTAATTGGAAATGATCAAATTTATAACTCAATTGTCACATCACATGCTTTTATTATAATTTTTTTTATAGTCATACCAATTATGCTTGGAGGATTCGGAAACTGACTTGTCCCTCTAATAATTAATGCACCAGATATAGCTTTTCCCCGATTAAATAATATAAGATTTTGATTATTAATCCCATCATTAATTTTATTAATTTATAGAAACATCTTTGGATCTGGAACAGGAACAGGATGAACTGTTTACCCACCATTATCTACACAACTAAATCCATCAATTGACCTAACAATTTTTTCTTTACATATTGCAGGAATTTCTTCAATTTTAAGATCAATTAATTTTTTATGCACAATTATTAATATATCAAACTCTTCAATAAACAATTGATCCTTATTTACTTGATCAGTATTAATTACTACAATTCTACTTCTATTATCATTACCAGTATTAGCAGGAGCAATTACTATAATTTTAACTGACCGAAATTTAAATACTGCATTTTTCAATCCAGCAGGAGGAGGAGATCCAATTCTATACCAACATTTATTT	186	643	0	Arthropoda	Insecta	Hymenoptera	Scelionidae	Telenomus	unknown
BIOUG94653-A05	AATTTTATATTTTATTTTTGGNATATGATCAGGGTTTTTAGGATTATCNTTAAGAATAATAATTCGTTTAGAATTAGGNAATCCTGGTGCTTTTTTAGGTAATGATCANATTTATAATTCAATTGTTACAGTTCATGCATTTATTATAATTTTNTTTTTTGTTATACCAGTAATAATAGGAGGTTTTGGNAATTATTTNGTTCCTTTAATAATGGGAGTACCTGATATAGCTTTTCCTCGAATAAATAATATAAGATTTTGATTATTATTACCAAGAATTATATTATTAATTTCTAGAATATTTATTGGTTTAGGAACTGGTACAGGTTGAACAGTTTATCCTCCTTTATCTTATAATATTTCTCATAGTGGNCCTTCTGTTGATTTATCTATTTTTTCTTTACATATCGCTGGAATNTCNTCAATTATAGCTTCTATTAATTTTATTACTACAATTTTAAATATAAAATTATTTAAATTAGAAAAAGTTACATTATTTTGTTGATCAATGATATTAACTGCAATTTTATTATTATTATCTTTACCTGTTTTAGCTGGAGCAATTACTATATTATTATTTGATCGAAATTTAAATACTTCATTTTTTGATCCTTCTGGTGGGGGGGACCCAATTTTATACCAACATTTATTT	22	652	10	Arthropoda	Insecta	Hymenoptera	Mymaridae	Anagrus	unknown
BIOUG94653-A06	AATTTTATATTTTATTTTTGGATTTTGAGCTGGAATATTAGGATTATCAGCTAGAATATTAATTCTATTAGAATTAATAATACCTGGAGATTTTATTGGAAATAGACAAATTTATAATTCTTTAGTAACATCACATGCATTTATTATAATTTTTTTTTTGTAATACCAGTTATATTAGGTGGATTTGGAAATTTTTTAATTCCATTAATATTAATAGTTCCTGATATAGCATTTCCACTAATAAATAATATAAGATTTTGATTATTACCTCCTAGATTAATATTATTAATATTTAGAATATTTATTGGAAATGGTACTGGTACTGGTTGAACAGTTTATCCTCCATTATCATCAAATTTATCTCATAATGGAGGTTCAGTTGATTTATCTATTTTTTCTTTACATATTGCTGGAATTTCATCTATTATAGGAAGAATTAATTTTATTAGAACAATTTATAATATAAAAGTTTTAAAATTTGATATAATTTATTTATTTGTTTGATCAATTTTATTAACTACAATTTTATTATTAATGTCATTACCTGTATTAGCAGGAGCTATTACAATATTATTATTTGATCTAAATTTAAATTGTTCATTTTTTGACCCATCTGGTGGGGGAGATCCAATTTTATATCAACATTTATTT	7	651	0	Arthropoda	Insecta	Hymenoptera	Mymaridae	Alaptus	unknown
BIOUG94653-A07	AATTTTATATTTTATTTTTGGATTTTGAGCTGGAATATTAGGATTATCAGCTAGAATATTAATTCTATTAGAATTAATAATACCTGGAGATTTTATTGGAAATAGACAAATTTATAATTCTTTAGTAACATCACATGCATTTATTATAATTTTTTTTTTGTAATACCAGTTATATTAGGAGGATTTGGAAATTTTTTAATTCCAATAATATTAATAGTTCCTGATATAGCATTTCCACTAATAAATAATATAAGATTTTGATTATTACCTCCTAGATTAATATTATTAATATTTAGAATATTTATTGGAAATGGTACTGGTACTGGTTGAACAGTTTATCCCCCATTATCATCAAATTTATCCCATAATGGAAGTTCAGTTGATTTATCTATTTTTTCTTTACATATTGCTGGAATTTCATCTATTATAGGAAGAATTAATTTTATTAGAACAATTTATAATATAAAAATTTTAAAATTTGATATAATTTATTTATTTGTTTGATCAATTTTATTAACTACAATTTTATTATTATTATCATTACCTGTATTAGCAGGAGCTATTACAATATTATTATTTGATCTAAATTTAAATTGTTCATTTTTTGACCCATCTGGTGGAGGAGATCCAATTTTATACCAACATTTATTT	7	651	0	Arthropoda	Insecta	Hymenoptera	Mymaridae	Alaptus	unknown
BIOUG94653-A09	AATTTTATATTTTATTTTTGGTATATGAGCAGGTGTACTTGGAATGTCTTTGAGATTAATTATTCGTTTACAAATAGGTATAAGAGATCGATTAATTGAAGATGATCAGTTATATAATTGCATCGTTACTGTACATGCTTTTGTAATAATTTTTTTTTTGTTATACCAGTAATAATAGGAGGGTTTGGGAATTATTTGATTCCTCTAATTATAGGAATTCCTGATATAGTTTTTCCACGAATAAATAATATAAGTTTTTGACTTTTGCCTCCAAGACTAATGTTATTATTAGCTAGACTTTTTATTGGGGAAGGGTCAGGGACGGGTTGAACAGTTTATCCTCCTTTATCATTGATTGAATCTCACTCTGATGTAGCTGTAGACTGTTCAATTTTTTCTTTACATATTGCAGGGGCTTCTTCGATTATAGCTTCAATTAATTTTATTACGACTATTTTAAATATAAAATTGTATAGACTTGATTATATTCCTTTATTTGCTTGAGCTATATTATTGACTGCAATTTTATTATTATTATCACTTCCTGTCCTAGCAGGGGCTATCACAATGCTATTATTTGATCGTAATTTTAATACTTCTTTTTTTGATCCTGTAGGTGGGGGTGACCCAATTTTATATCAACATTTATTT	27	651	0	Arthropoda	Insecta	Hymenoptera	Encyrtidae	unknown	unknown
BIOUG94653-A10	AATGTTATATTTTATATTTGGAATATGATCAGGATTTTTAGGATTGTCTTTAAGAATATTAATTCGATTTGAATTAGGTAATCCTGGTTCATTTATGGGAAATGATCAAATTTATAATTCTATTGTTACAGCACATGCTTTTATTATAATTTTTTTTTTGTAATGCCTGTAATAATAGGGGGTTTTGGAAATTATTTAATTCCTATAATATTATATTTACCTGATATATCTTTTCCTCGAATAAATAATATAAGATTTTGATTATTAATTCCTAGAATTATATTATTAATTTCTAGAATATTTATTAGATCTGGAACTGGAACTGGTTGAACTGTATATCCTCCATTATCATTAAATATATCTCATAATGGTATATCTGTAGATTTATCTATTTTTTCATTACATATTGCTGGTATTTCATCAATTATAGCATCTATTAATTTTATTAGTACAATTTTTAATATAAGAATTTTAAATATAGATAAAGTTAGATTATTTTGTTGATCTATATTATTAACTTCTATTTTATTATTATTATCATTACCAGTTTTAGCAGGTGCTATTACAATATTATTATTTGATCGAAATTTAAATACTTCTTTTTTTGATCCTTCAGGAGGTGGTGATCCTATTTTATATCAACATTTATTT	54	651	0	Arthropoda	Insecta	Hymenoptera	Mymaridae	Polynema	unknown
BIOUG94653-A11	GATATTATATTTTATTTTTGGGATTTGGTCAGGAATGATTGGGTCTGCTTTAAGAATAATTATTCGCATAGAATTAGGGACACCTTCTCAATTAATTGGAAATGACCAAATTTATAATTCAATTGTAACAGCACATGCTTTTATTATAATTTTTTTTATAGTAATACCTATCATAGTTGGAGGATTTGGAAATTACATAATCCCATTAATATTATCAGCTCCTGATATAGCTTTCCCTCGATTAAATAATATAAGATATTGATTATTAATTCCATCTTTAATTTTATTAACATCAAGAATATTTATTGATCAAGGGGCTGGCACTGGATGAACCGTTTATCCTCCTTTATCTTCAAATTTAGGACATTCAGGAATTTCAGTTGATTTAACTATTTTTTCTCTACATTTAAGAGGAATTTCTTCTATTTTAGGATCAATTAATTTTATTACTACTATTTTAAATATGCGACCTATTTCTATATCAATAGATAAAATTTCTTTATTTACTTGATCAATTTTTTTAACAACTATTTTATTATTATTATCTTTACCTGTTTTAGCGGGAGGAATTACAATATTATTATTTGATCGAAATTTAAATACATCTTTTTTTGATCCTATAGGAGGGGGAGATCCAATTTTATATCAACATTTATTT	122	658	0	Arthropoda	Insecta	Hymenoptera	Figitidae	unknown	unknown
BIOUG94653-B04	AACCCTTTATTTTATTTTTGGAGCCTGATCAGGAATAGTAGGTACTTCCCTTAGTATCTTAATTCGTGCTGAATTAGGCCACGCCGGTTCTTTAATTGGAGACGACCAAATTTATAATGTAATTGTTACTGCCCATGCTTTTGTTATAATTTTCTTTATAGTTATACCTATCTTAATCGGGGGATTTGGAAATTGATTAGTCCCTTTAATGTTAGGGGCCCCAGACATAGCTTTTCCTCGAATAAATAATATAAGATTTTGATTATTACCCCCTTCTTTAACTCTTCTTTTATCCAGATCAATTGTGGAAAATGGAGCCGGAACAGGATGAACAGTATACCCTCCCCTTTCTTCCGGCATTGCCCATGCCGGAGGGTCCGTAGACTTAGCTATTTTTTCCTTACATTTAGCCGGAATTTCTTCAATTTTGGGGGCCGTAAATTTTATTACTACAGTAATTAATATGCGCTCAAATGGAATTACTTTAGATCGAATACCCTTATTTGTTTGATCAGTAGTAATTACAGCTATTTTATTACTACTCTCTTTACCTGTTTTAGCCGGAGCTATTACCATATTATTAACAGATCGAAATTTAAATACTTCTTTTTTTGATCCGGCTGGAGGAGGAGATCCAATTTTATACCAACATTTATTT	106	658	0	Arthropoda	Insecta	Diptera	Chironomidae	Paraphaenocladius	Paraphaenocladius impensus
BIOUG94653-B05	AATATTATATTTTTTATTTGCTTTATGAGCTGGAATAGTTGGTTCTTCATTAAGATTGTTAATTCGTTTAGAATTAAGATGTCCTGGGAAATTAATAATAAATGAGCAAATTTATAATTCTTTTGTAACTAGACATGCTTTTATTATAATTTTTTTTATAGTTATACCTTTTTTGATTGGGGGATTTGGAAATTGATTAATTCCTTTAATATTAGGAGCTATTGATATAGCTTTTCCTCGAATAAATAATATAAGATTTTGATTATTAATTCCTTCTCTTTTTATATTATTAATAAGATTATTTATTGAATGTGGTGCTGGAACTGGGTGAACAATTTATCCTCCTTTATCTTCTTCAATATTTCATAGTAGATTTTCAATAGATTTAGTTATTTTTTCTCTTCATTTGGCAGGGGCTTCTTCAATTATAGGAGCTATTAATTTTATTGTTACAATTATAAATTTACATCATGTTAAAATTAATATAATTAAAATTAATTTATTTATTTGATCGGTATTTTTAACTGCAATTTTGTTATTATTATCTTTACCTGTATTAGCAGGGGGGATTACAATATTATTATTTGATCGAAATTTTAATTCTTCATTTTTTATTCCTGGAGGAGGAGGAGATCCTGTTTTATTTCAACATTTATTT	155	658	0	Arthropoda	Insecta	Hymenoptera	Dryinidae	Aphelopus	unknown
BIOUG94653-B06	AATATTATATTTTATATTTGGATTATGATCAGGAATATTAGGATTTTCAATAAGGTTATTAATTCGTTTAGAACTTGGAATACCTGGAAGATTAATTGGTAATGATCAAATTTATAATAGTATTGTAACTTCTCATGCATTTATTATAATTTTTTTTATAGTAATACCTGTAATAATTGGTGGTTTTGGTAATTGATTAATTCCTTTAATATTAGGATCTCCTGATATATCTTTTCCTCGAATAAATAATATGAGTTTTTGGTTATTAATTCCTTCATTATTAATATTGATTATAAGAAGTTTTATTAATGTGGGTGTTGGAACTGGTTGAACAGTTTATCCTCCTTTATCTTTAATTTTAGGTCATGGTGGAATATCAGTTGATTTAGGAATTTTTTCTTTACATTTAGCTGGTGCTTCTTCAATTATAGGTGCTGTAAATTTTATTACTACAATTATAAATATACGTTCTAATATATTTAATATAGATAAAATATCTTTATTTTCTTGATCAGTATTTATTACTGCAATTTTATTATTATTATCTTTACCTGTTTTAGCTGGTGCAATTACAATATTATTAACTGATCGTAATATAAATACTAGATTTTTTGATCCAGCAGGGGGAGGTGATCCTGTTCTTTATCAACATTTATTT	224	658	0	Arthropoda	Insecta	Hymenoptera	Braconidae	Cotesia	unknown
BIOUG94653-B07	TTTATTATATTTTATTTTTGGTATATGATCAGGAATTTTAGGATTATCATTAAGAATATTAATTCGTTTAGAATTAGGTAGACCGGGTTCTTTAATTGGAAATTATCAAATTTATAACTCTATTGTTACTGCTCATGCTTTTGTGATGATTTTTTTTTGTTATGCCTGTAATAATAGGAGGATTTGGAAATTTTGTAATTCCTTTGATTATGGGTATTTCTGATATAATTTTTCCTCGAATAAATAACATAAGATTTTGATTGTTACCACCTAGGTTAATATTATTAATATCTAGAATATTTGTGGGTTCAGGAACAGGTACAGGTTGAACTGTTTACCCTCCATTATCTTCTAATTTAGGTCATATAGGTCCGTCAGTGGATTTATCTATTTTTTCTTTACATATTGCAGGAATTTCTTCTATTATAGGATCAATTAATTTTAGTACAACTATTTTAAATATAAAATTGTTTAAACTTCATTTTATTCCTTTATTTTCTTGGGCTATATTATTAACTGCCATTTTATTATTATTATCTTTACCAGTTTTAGCAGGTGCAATTACTGTACTTTTGTTCGATCGGAATTTAAATACTTCGTTTTTCGACCCTATTGGGGGAGGTGATCCAATTTTATATCAACATTTATTT	18	650	0	Arthropoda	Insecta	Hymenoptera	Encyrtidae	unknown	unknown
BIOUG94653-B08	AATTTTATATTTTATATTTGGAATTTGATCAGGAATTTTAGGTATATCAATAAGTTTAATAATTCGAATAGAATTAGGAATACCAGGTAGATTAATTGGTAATGATCAAATTTATAATAGAATTGTAACAGCTCATGCTTTTATCATAATTTTTTTTATAGTTATACCTATTATAATTGGTGGTTTTGGAAATTGATTAATTCCTTTAATATTAGGATGTCCGGATATAGCATTTCCACGAATAAATAATATAAGTTTTTGGTTATTAATTCCTTCATTAATATTTTTAACTTTAAGAAGAATTTTAAATACAGGAGTAGGAACGGGATGAACAGTATATCCACCTTTATCATTAAATATTGGACATGGGGGTTTATCTGTAGATATGGCTATTTTTTCTTTACATTTAGCTGGAATTTCATCAATTATAGGAGCTGTAAATTTTATTACAACAATTTTAAATATACGATCAAATAAAATTAATATAGATAAAATTTCTTTATTAAGATGATCAGTATTAATTACTGCTATTTTGTTATTGTTATCTTTACCTGTATTAGCGGGAGCTATTACAATGTTATTAACGGATCGTAATATAAGTACTTCATTTTTTGACCCCTCAGGTGGTGGGGACCCAATTTTATACCAGCATTTATTT	266	658	0	Arthropoda	Insecta	Hymenoptera	Braconidae	Orgilus	unknown
BIOUG94653-B09	AATTTTATATTTTATTTTTGGATTTTGAGCTGGAATATTAGGATTATCAGCTAGAATATTAATTCTATTAGAATTAATAATACCTGGAGATTTTATTGGAAATAGACAAATTTATAATTCTTTAGTAACATCACATGCATTTATTATAATTTTTTTTTTGTAATACCAGTTATATTAGGTGGATTTGGAAATTTTTTAATTCCATTAATATTAATAGTTCCTGATATAGCATTCCCACTAATAAATAATATAAGATTTTGATTATTACCTCCTAGATTAATATTATTAATATTTAGAATATTTATTGGAAATGGTACTGGTACTGGTTGAACAGTTTATCCTCCATTATCATCAAATTTATCTCATAATGGAGGTTCAGTTGATTTATCTATTTTTTCTTTGCATATTGCTGGAATTTCATCTATTATAGGAAGAATTAATTTTATTAGAACAATTTATAATATAAAAGTTTTAAAATTTGATATAATTTATTTATTTGTTTGATCAATTTTATTAACTACAATTTTATTATTATTGTCATTACCTGTATTAGCAGGAGCTATTACAATATTATTATTTGATCTAAATTTAAATTGTTCATTTTTTGATCCATCTGGTGGAGGAGATCCAATTTTATATCAACATTTATTT	9	651	0	Arthropoda	Insecta	Hymenoptera	Mymaridae	Alaptus	unknown
BIOUG94653-B10	AATTTTATATTTTATTTTTGGATTTTGAGCTGGAATATTAGGATTATCAGCTAGAATATTAATTCTATTAGAATTAATAATACCTGGAGATTTTATTGGAAATAGACAAATTTATAATTCTTTAGTAACATCACATGCATTTATTATAATTTTTTTTTTTGTAATACCAATTATATTAGGTGGATTTGGAAATTTTTTAATTCCATTAATATTAATAGTTCCTGATATAGCATTTCCACTAATAAATAATATAAGATTTTGATTATTACCTCCTAGATTAATATTATTAATATTTAGAATATTTATTGGAAATGGTACTGGTACTGGTTGAACAGTTTATCCTCCATTATCATCAAATTTATCTCATAATGGAGGTTCAGTTGATTTATCTATTTTTTCTTTACATATTGCTGGAATTTCATCTATTATAGGAAGAATTAATTTTATTAGAACAATTTATAATATAAAAGTTTTAAAATTTGATATAATTTATTTATTTGTTTGATCAATTTTATTAACTACAATTTTATTATTAATGTCATTACCTGTATTAGCAGGAGCTATTACAATATTATTATTTGATCTAAATTTAAATTGTTCATTTTTTGACCCATCTGGTGGGGGAGATCCAATTTTATATCAACATTTATTT	32	652	0	Arthropoda	Insecta	Hymenoptera	Mymaridae	Alaptus	unknown
BIOUG94653-B12	AATTTTGTATTTTATTTTTGGTATATGATCTGGAATCGTTGGTTTATCAATAAGAATAATTATTCGTTTAGAGTTAGGAAATCCTGGTTCTTTAATTGGTAATGATCAAATTTATAATTCTATTGTTACAAGACATGCTTTTTTAATAATTTTTTTTTTCGTTATACCTGTTATAATAGGAGGTTTTGGGAATTATTTAATTCCTTTAATATTAGGAAGACCTGATATAGCTTTTCCTCGAATAAATAATATAAGATTTTGGTTATTACCTCCAAGTTTAATATTATTATTGTCAAGAATATTTATTGGTTCAGGTACTGGAACTGGTTGAACTGTTTACCCTCCTTTATCTTCAAATTTATCACATAGTGGTCCTTCTGTAGATTTATCAATTTTTTCTTTACATATTGCTGGGGTTTCTTCAATTATAGGATCTATTAATTTTATTACAACAATTTTAAATATAAAAATTTATAAAATTGAGTTGATTTCATTATTTTGTTGGGCTATATTATTAACTGCTATTTTATTATTATTATCTTTACCTGTATTAGCAGGAGCTATTACAATATTATTATTTGATCGAAATTTAAATACTTCATTTTTTGACCCTTCTGGTGGTGGTGATCCTATTTTATATCAACATTTGTTT	208	652	0	Arthropoda	Insecta	Hymenoptera	Trichogrammatidae	Trichogramma	unknown
BIOUG94653-C01	AATTTTATATTTTATATTTGGAATTTGATCAGGAATTTTAGGTATATCAATAAGTTTAATAATTCGAATAGAATTAGGAATACCAGGTAGATTAATTGGTAATGATCAAATTTATAATAGAATTGTAACAGCTCATGCTTTTATCATAATTTTTTTTATAGTTATACCTATTATAATTGGTGGTTTTGGAAATTGATTAATTCCTTTAATATTAGGATGTCCGGATATAGCATTTCCACGAATAAATAATATAAGTTTTTGGTTATTAATTCCTTCATTAATATTTTTAACTTTAAGAAGAATTTTAAATACAGGAGTAGGAACGGGATGAACAGTATATCCACCTTTATCATTAAATATTGGACATGGGGGTTTATCTGTAGATATGGCTATTTTTTCTTTACATTTAGCTGGAATTTCATCAATTATAGGAGCTGTAAATTTTATTACAACAATTTTAAATATACGATCAAATAAAATTAATATAGATAAAATTTCTTTATTAAGATGATCAGTATTAATTACTGCTATTTTGTTATTGTTATCTTTACCTGTATTAGCGGGAGCTATTACAATGTTATTAACGGATCGTAATATAAGTACTTCATTTTTTGACCCCTCAGGTGGTGGGGACCCAATTTTATACCAGCATTTATTT	228	658	0	Arthropoda	Insecta	Hymenoptera	Braconidae	Orgilus	unknown
BIOUG94653-C02	AATTTTATATTTTATTTTTGGGATATGATCAGGGTTTTTAGGATTATCCTTAAGAATAATAATTCGTTTAGAATTAGGAAATCCTGGTGCTTTTTTAGGTAATGATCAGATTTATAATTCAATTGTTACAGTTCATGCATTTATTATAATTTTCTTTTTTGTTATACCAGTAATAATAGGAGGTTTTGGCAATTATTTAGTTCCTTTAATAATGGGAGTACCTGATATAGCTTTTCCTCGAATAAATAATATAAGATTTTGATTATTATTACCAAGAATTATATTATTAATTTCTAGAATATTTATTGGTTTAGGAACTGGTACAGGTTGAACAGTTTATCCTCCTTTATCTTATAATATTTCTCATAGTGGTCCTTCTGTTGATTTATCTATTTTTTCTTTACATATCGCTGGAATGTCTTCAATTATAGCTTCTATTAATTTTATTACTACAATTTTAAATATAAAATTATTTAAATTAGAAAAAGTTACATTATTTTGTTGATCAATGATATTAACTGCAATTTTATTATTATTATCTTTACCTGTTTTAGCTGGAGCAATTACTATATTATTATTTGATCGAAATTTAAATACTTCATTTTTTGATCCTTCTGGTGGGGGGGACCCAATTTTATACCAACATTTATTT	93	652	0	Arthropoda	Insecta	Hymenoptera	Mymaridae	Anagrus	unknown
BIOUG94653-C05	TGTTTTATATTTTTTATTCGGTTTATGATCTGGAATAGTAGGTATATCTTTAAGTTTATTAATTCGTATAGAATTAAGAATTTCTGGTAATTTAATTGGTAATGATCAAATTTATAATTCAATTGTTACAAGACATGCTTTTATTATAATTTTTTTTATAGTTATACCATTAATAATTGGTGGATTTGGTAATTGATTAATTCCTTTATTAATAGGTGGTTCAGATATAGCTTTCCCACGAATAAATAATATAAGATTTTGATTATTAATTCCTTCATTATTATTATTATTATTTGGAAGAATTATTGATAGTGGAGTTGGTACTGGTTGAACAGTTTATCCACCATTATCATTAAATTTAGGACATAGAGGAATATCTGTTGATATCTCAATTTTTTCTTTACATTTAGCTGGGGTTTCTTCAATTATAGGAGCTATTAATTTTATTACAACAATTTTAATAATAAATCCTTTAGGTATAGTTAAAGATCAATTATCTTTATTATGTTGATCAATTATAATTACAGCAATTTTGTTATTATTATCTTTACCAGTTTTAGCTGGTGCTATTACTATATTATTAACTGATCGAAATTTAAATACAAGATTTTTTGATTTTGCAGGTGGGGGTGATCCTATTTTATATCAACATTTATTT	250	658	0	Arthropoda	Insecta	Hymenoptera	Braconidae	Ephedrus	unknown
BIOUG94653-C06	AATTTTATATTTTATATTTGGAATTTGATCAGGAATTTTAGGTATATCAATAAGTTTAATAATTCGAATAGAATTAGGAATACCAGGTAGATTAATTGGTAATGATCAAATTTATAATAGAATTGTAACAGCTCATGCTTTTATCATAATTTTTTTTATAGTTATACCTATTATAATTGGTGGTTTTGGAAATTGATTAATTCCTTTAATATTAGGATGTCCGGATATAGCATTTCCACGAATAAATAATATAAGTTTTTGGTTATTAATTCCTTCATTAATATTTTTAACTTTAAGAAGAATTTTAAATACAGGAGTAGGAACGGGATGAACAGTATATCCACCTTTATCATTAAATATTGGACATGGGGGTTTATCTGTAGATATGGCTATTTTTTCTTTACATTTAGCTGGAATTTCATCAATTATAGGAGCTGTAAATTTTATTACAACAATTTTAAATATACGATCAAATAAAATTAATATAGATAAAATTTCTTTATTAAGATGATCAGTATTAATTACTGCTATTTTGTTATTGTTATCTTTACCTGTATTAGCGGGAGCTATTACAATGTTATTAACGGATCGTAATATAAGTACTTCATTTTTTGACCCCTCAGGTGGTGGGGACCCAATTTTATACCAGCATTTATTT	256	658	0	Arthropoda	Insecta	Hymenoptera	Braconidae	Orgilus	unknown
BIOUG94653-C07	TATTTTGTATTTTATTTTTGGAATATGATCAGGAATTGTTGGTTTATCAATAAGAATAATTATTCGTTTAGAATTAGGAAATCCTGGTTCTTTAATTGGGAATGACCAAATTTATAATTCTATTGTTACAAGTCACGCTTTTTTAATAATTTTTTTTTTGTTATACCTGTAATAATAGGGGGTTTTGGAAATTATTTAATTCCTTTAATATTAGGAAGACCTGATATAGCTTTTCCCGAATAAATAATATAAGATTTTGATTATTACCTCCAAGATTAATATTATTATTGTCAAGAATATTTATTGGAACAGGGACAGGTACAGGGTGAACAGTTTACCCTCCTTTATCTTCAAATTTATCTCATAGTGGTCCATCTGTTGATTTATCTATTTTTTCTTTACATATTGCTGGGGTTTCTTCTATTATAGGTTCAATCAATTTTATTACTACAATTTTAAATATAAAAATTTACAAAATTGAATTAATTTCATTATTTTCATGAGCTATATTATTAACAGCAATTTTATTATTATTATCTTTACCAGTTTTAGCTGGGGCAATTACTATATTATTATTTGATCGAAATTTAAATACTTCATTCTTTGATCCTTCTGGGGGTGGAGACCCAATTTTATATCAACATTTATTT	164	650	0	Arthropoda	Insecta	Hymenoptera	Trichogrammatidae	unknown	unknown
BIOUG94653-C08	AACTTTATACTTTTACTTTGGAGTATGAGCTGGAATATTAGGATCAGCAATAAGAATACTAATTCGAATAGAATTAAGAGTACCAGGAATACTAATTGGAAATGACCAAATTTATAATTCAATTGTAACTTCACATGCTTTCGTAATAATTTTTTTTATAGTAATACCAATTATACTTGGAGGATTTGGTAATTGATTAGTTCCATTAATAATTAATGCACCAGACATAGCCTTCCCACGATTAAATAATATAAGATTTTGACTATTAATCCCATCCCTTATTTTATTAATTTATAGAAATATCTTTGGATCTGGAACAGGGACAGGATGAACTGTTTATCCCCCCCTTTCAACACAATTAAATCCATCAATTGATTTAACAATTTTCTCCTTACACGTAGCAGGAATTTCATCTATTCTTAGGTCAATCAATTTTCTATGCACCATTATTAATATATCTAATTCATCCCTAAATAATTGAACCTTATTTACATGATCAGTATTAATTACAACAATTCTTCTTTTATTATCATTACCAGTTTTAGCCGGAGCAATTACAATAATCTTAACTGATCGAAATTTAAATACCACATTTTTTAATCCCGCAGGAGGAGGAGACCCAATCCTTTACCAACATCTATTC	171	643	0	Arthropoda	Insecta	Hymenoptera	Scelionidae	Telenomus	unknown
BIOUG94653-C09	AATATTATATTTTTTATTTGCTTTATGATCAGGAATAGTAGGTTCTTCATTAAGTTTATTGATTCGTTTAGAGTTAAGATGTCCTGGAAAGTTAATAATAAATGAACAGATTTATAATTCTTTTGTAACTAGTCATGCTTTTATTATAATTTTTTTTATAGTTATACCTTTTTTAATTGGAGGATTTGGAAATTGATTAGTTCCTTTAATATTAGGTGCTATTGATATAGCTTTTCCTCGAATAAATAATATAAGATTTTGATTATTAATTCCTTCAATTTTTATATTATTAATTAGTTTATTTATTGAATGTGGATCTGGAACTGGTTGAACAATTTATCCTCCTTTATCTTCTTCAATATTTCATAGAAGAATTTCAATAGATTTAGTAATTTTTTCTCTTCATTTAGCAGGAGTTTCTTCAATTATAGGAGCTATTAATTTTATTGTTACAATTATTAATTTACATCATATTAAAATTAATATAATTAAAATTAATTTATTTATTTGATCAGTATTTTTAACTGCAATTTTACTTTTACTTTCTTTACCTGTTTTAGCAGGAGGTATTACAATATTATTATTTGATCGAAATTTTAATTCTTCATTTTTTATTCCTGGGGGAGGAGGAGATCCTGTTTTATTTCAACATTTATTT	206	658	0	Arthropoda	Insecta	Hymenoptera	Dryinidae	Aphelopus	unknown
BIOUG94653-C10	AATATTATATTTTATTTTTGGAATATGATCAGGAATATTAGGATTTTCAATAAGTTTAATTATTCGATTAGAATTAGGTATACCAGGAAGTTTAATTGGAAATGAGCAAATTTATAATAGAATTGTAACATCTCATGCATTTATTATAATTTTTTTTATAGTTATACCAATTATAATTGGAGGATTTGGAAATTGATTAATTCCTTTAATATTAGGATCACCTGATATAGCATTTCCTCGAATAAATAATATAAGTTTTTGATTATTAATTCCTTCATTATTTTTATTAATTTTAAGAAGATTTATTAATGTTGGAGTAGGTACTGGATGAACTGTTTATCCACCATTATCTTTAATTTTAGGTCATGGGGGATTATCAGTTGATATAAGAATTTTTTCTTTACATTTAGCAGGTGCTTCATCTATTATAGGTGCAGTAAATTTTATTACAACTGTTTATAATATGCGATCTAATTATTTAAATTTTGATAAAATTTCTTTATTTATTTGATCAGTATTAATTACAGCAATTTTATTATTATTATCTTTACCAGTTTTAGCAGGTGCAATTACTATATTATTAACTGATCGAAATTTAAATACTAGATTTTTTGATCCTTCAGGGGGAGGGGATCCAATTTTATATCAGCATTTATTT	290	658	0	Arthropoda	Insecta	Hymenoptera	Braconidae	Microplitis	unknown
BIOUG94653-C11	TATTTTGTATTTTATTTTTGGGATATGAGCAGGAATTGTTGGGTTATCTATAAGGATAATTATTCGTTTAGAATTAGGAAATCCTGGTTCTTTAATTGGAAATGATCAAATTTATAATTCTATTGTTACTAGTCATGCTTTTTTAATAATTTTCTTTTTTGTAATACCTGTAATAATAGGAGGTTTTGGAAATTATTTAATTCCATTAATGTTAGGGAGACCTGATATGGCTTTTCCTCGAATAAATAATATAAGGTTCTGATTATTACCTCCAAGATTAATATTATTATTATCAAGAATATTTATTGGTACAGGAACAGGTACAGGTTGAACAGTTTATCCTCCTTTATCTTCAAATTTATCTCACAGGGGGCCTTCTGTTGATTTATCTATTTTTTCTTTACATATTGCTGGGGTTTCTTCAATTATAGGTTCAATTAATTTTATTACTACAATTTTAAATATAAAAATTTATAAAATTGAATTAATTTCTTTATTTTCTTGAGCAATATTATTAACAGCAATTTTATTATTATTGTCTTTACCAGTTTTAGCAGGGGCAATTACTATATTACTATTCGATCGAAATTTAAATACTTCATTTTTTGATCCTTCTGGGGGTGGTGATCCAATTTTATATCAACATTTATTT	157	652	0	Arthropoda	Insecta	Hymenoptera	Trichogrammatidae	Trichogramma	unknown
BIOUG94653-C12	TATTCTGTATTTAATTTTTGGAATGTGAGCAGGAATTTTAGGGTTATCTTTAAGAATATTAATTCGTTTAGAATTAGGTAATCCGGGATCATTGATTGGAAACGATCAGATTTATAATTCTATTGTAACTACTCATGCTTTTATTATAATTTTTTTTTTGTTATACCTGTAATAATAGGGGGTTTTGGAAATTATTTAATTCCAATATTTTTAGGGTCTCCTGATATAGCTTTCCCTCGAATAAATAATATGAGATTTTGATTGTTAATTCCAAGTATTTTTTTATTAATTTTTAGAATATTTGTAGGAACTGGTTCAGGAACAGGATGAACTGTTTATCCTCCTCTTTCTTCAAATTTATCTCATAGGGGTCCTTNCTGGTAGATTTATCTATTTTTTCTTTACATATTGCGGGGGCTTCTTCTATTATAGCTTCAGTGAATTTTATTTCTACAATTTTAAATATAAAAATTTTTAAAATTGAATTCATTCCTTTGTTTGCTTGAGCTATATTATTAACTTCAGTTCTTTTATTATTATCTTTACCTGTATTGGCAGGAGCAATTACAATATTATTATTTGATCGAAATTTAAATACTTCATTTTTTGATCCTGCAGGGGGGGGGTGATNCTATTTTATATCAACATTTGTTT	16	654	2	Arthropoda	Insecta	Hymenoptera	unknown	unknown	unknown
BIOUG94653-D01	AATATTATATTTTATTTTTGGAATATGAGCAGGATTTTTAGGGTTGTCATTAAGAATATTAATTCGTTTAGAATTAGGATCTTCTGGATCTTATATTGGAAGGGATCAAATTTATAATTCAATTGTTACAGCTCATGCTTTTATTATAATTTTTTTTTTGTTATACCAGTAATAATAGGAGGATTTGGTAATTATTTAATTCCATTAATATTATTAGTTCCTGATATATCATTTCCTCGAATAAATAATATAAGATTTTGATTATTAGTTCCTAGAATTATTTTATTAATTTCTAGAATATTTATTGGGTTAGGAACAGGTACTGGTTGAACAGTTTATCCCCCCTTATCAATAAATGTATCACATAGAGGACCTTCAGTTGATTTATCTATTTTTTCTTTACATTTAGCTGGTGCATCTTCAATTATAGCTTCAATTAATTTTATTACTACTATTTTAAATATAAAAAATTTAAATATAGAAAAAGTAACATTATTTAGTTGATCTATAATATTAACTGCAATTTTATTATTATTATCATTACCAGTATTAGCAGGAGCTATTACTATATTATTATTTGATCGAAATTTAAATACTTCTTTTTTTGATCCTGCTGGAGGAGGAGATCCTATTTTATATCAACATTTATTT	43	651	0	Arthropoda	Insecta	Hymenoptera	Mymaridae	Anaphes	unknown
BIOUG94653-D02	TATTTTATATTTTATTTTTGGAATTTGAGCTGGAGTATTAGGATTATCTATAAGAATAATTATTCGAATAGAATTGGGTAATCCTGGATCATTAATTGGAAATGATCAAATTTATAACTCAATTGTAACAACTCATGCTTTTATTATAATTTTTTTTTTGTTATACCTGTAATAATAGGGGGATTTGGTAATTATTTTATTCCATTAATTATAGGTATCCCAGATATAGCTTTTCCTCGTATAAATAATATAAGTTTTTGATTATTACCACCTAGAATTATATTATTAATTTCTAGAATATTTATTGGTACTGGTACTGGTACTGGATGAACTGTTTATCCACCTTTATCTTTAAATATATCTCATAATAGTCCTTCAGTTGATTTATCAATTTTTTCGCTTCATATTGCTGGTCTTTCATCTATTATAGCTTCAATTAATTTTATTTCTACTATTATAAATATAAAAATTTATAAAATAGAAATAATTCCATTATTGTGTTGGGCAATATTATTAACTGCGATTTTATTATTATTATCTTTACCTGTATTAGCTGGTGCTATTACAATATTATTATTTGATCGTAATTTAAATTCATCTTTTTTTGATCCAGCAGGAGGAGGAGATCCTGTTTTATATCAACATTTATTT	100	651	0	Arthropoda	Insecta	Hymenoptera	Pteromalidae	unknown	unknown
BIOUG94653-D03	GATTATGTATTTTATATTTGGATTTTGAGCTGGAATATTAGGCATATCAATAAGAATAATTATTCGAATAGAGTTAGGAACTTCTGGTAATTTAATTGGTAATGATCAAATTTATAATGTAATTGTGACAGCTCATGCTTTTGTGATAATTTTTTTTATAGTAATACCAATTATAATTGGGGGTTTTGGAAATTGATTAATTCCTTTAATACTTGGAGCTCCTGATATAGCTTTCCCTCGAATAAATAATATAAGATTTTGGTTATTACCTCCTTCTTTAATAATATTATTAATAAGAAGAATAATTGGGTTAGGGGCTGGTACGGGATGAACGGTTTATCCNCCGTTATNTTTGAATATAAGACATTCTAGGATATCAGTAGATTTAGCTATTTTTTCTTTACATTTAGCTGGAATTTCTTCGATTATAGGGGCAGTTAATTTTATTACTACAGTTTTAAATATACGTTTAATAGGATTGAAAATAGATAATATTTCTTTATTTGTTTGATCTGTAAATATTACTGCTTTGTTATTATTATTATCTTTACCTGTTTTAGCGGGGGCAATTACTATGTTATTAACAGATCGAAATTTAAATACTTCTTTTTTTGATCCAGCTGGGGGGAGACCCAATTTTATATCAACATTTGTTT	201	656	2	Arthropoda	Insecta	Hymenoptera	Braconidae	Peristenus	Peristenus dayi
BIOUG94653-D05	AATTTTATATTTTATTTTTGGTATGTGGGCTGGAGTTTTAGGATTATCTTTAAGAGTTATTATTCGTTTAGAGTTAGGAAATCCAGGATCTTTAATTGGAAATGATCAGATTTATAATTCTGTAGTTACTGCTCATGCATTTATTATAATTTTTTTTTTGTTATACCTGTAATAATAGGTGGTTTTGGTAATTTTTTAATTCCATTAGTTTTAGGAATTCCAGATATAGTTTTTCCTCGAATAAATAATATAAGATTTTGATTGTTACCCCCTAGAATTTTATTACTATTATCTAGAATATTTGTAGGTTTAGGTACCGGAACAGGATGAACAGTGTACCCTCCTCTATCTTCTAATATTTCTCATATAGGACCTTCAGTTGATTTATCAATTTTTTCTCTTCATATTGCAGGAATTTCTTCTATTATAGGTTCAATTAATTTTATTACTACAATTTTAAATATAAAATTATATAAATTAGAATTTGTACCTTTATTTGCTTGATCAATATTATTAACTGCTATTTTATTATTATTATCATTACCAGTATTAGCTGGTGCTATTACTATACTTTTATTTGATCGTAATTTAAATACTTCTTTTTTTGATCCTGTAGGAGGTGGGGATCCTGTATTATATCAACATTTATTT	11	651	0	Arthropoda	Insecta	Hymenoptera	Encyrtidae	unknown	unknown
BIOUG94653-D06	AATATTATATTTTATTTTAGGAATATGATCAGGAGTTTTAGGTATATCATTAAGAATAATTATTCGAATAGAATTAGGAAATCCTGGATCAATAATCGGTAATGATCAAATTTATAATTCAATTGTAACAACACATGCGTTTGTAATAATTTTTTTTTTGTTATACCAGTAATAATAGGAGGATTTGGCAATTATTTAATTCCTTTAATGATAGGAATTCCTGATATGGCTTTTCCACGAATAAATAATATAAGATTTTGATTATTACCTCCAAGATTAATATTATTATTATCTAGAATATTTATTGGTTCAGGAACTGGAACAGGATGAACAGTTTATCCCCCTTTATCAGGAAATTTATCTCATAGAGGCCCTTCTGTTGATTTATCTATTTTTTCATTACATATTGCCGGTATTTCATCAATTATAGCATCAATTAATTTTATCTCTACAATTATTAATATAAAAATTTATAAAATTGATAATATTTCTTTATTTTCTTGATCTATAATATTAACAGCTATTTTATTATTATTATCATTACCTGTTTTAGCAGGAGCTATTACAATATTATTATTTGATCGTAATTTAAATACTTCTTTTTTTGATCCTATTGGAGGTGGGGATCCTATTTTATATCAACACTTATTT	155	651	0	Arthropoda	Insecta	Hymenoptera	Eulophidae	Aprostocetus	unknown
BIOUG94653-D07	GTCCCTTTACTTTTTATTTGGTCTATGGGCTGGTATATTTGGATCTAGTCTTAGACTGCTAATTCGAATAGAATTAAGAAGTCCCCCTAATAATTTTTTAAACAATGATCAAATTTACAACTCTATTATTACTGCTCATGCCTTTGTAATAATTTTTTTCCTTGTAATACCCATAATACTAGGAGGATTTGGGAATTGATTAATTCCCCTAATAATTGGGGCACCGGACATAGCTTACCCTCGAATAAATAATATAAGATTTTGACTATTACCCCCCTCCCTACTTCTTCTTATTAATAGAATAATTACGGATCAAGGGACAGGAACCGGTTGGACTCTATATCCCCCCCTAACTTCTAATATAAACCACTCAGGGACTTCCTTAGATTTGACGATTTTTTCTCTTCATATCGCAGGAATAAGCTCTATTATAGGATCTATTAATTTTATATCAACTCTAATAATAATAAAACCAATAAAATTAAATAATGAACAAACATCATTATTTTGTTGATCTATTTTTATTACTACAGTTCTTTTAATTTTATCTTTACCTGTATTAGCTGGGGCTATTACTATAATTCTATCTGATCGAAATTTAAACACTACATTTTTTGACCCCGGGGGGGAGGGGACCCTATTTTATATCAACACTTATTT	49	660	0	Arthropoda	Insecta	Hymenoptera	Megaspilidae	unknown	unknown
BIOUG94653-D08	TGTTTTATATTTTTTATTTGGAATATGAGCAGGAATAGTGGGTTTATCAATAAGATTGATTATTCGTTTAGAATTAGGTGTTCCTGGTAGATTATTAATAAATGATCAAATTTATAATAGAATAGTAACAGCTCATGCTTTTGTAATAATTTTTTTTATAGTTATACCTATTATAATTGGGGGATTTGGAAATTGATTAGTTCCTTTAATATTAGGGGCTCCTGATATAGCTTTTCCTCGAATAAATAATATAAGATTTTGATTATTAATTCCTTCTTTAATATTATTAGTTTTAAGTAGTTTATTAAACGTAGGAGCTGGTACAGGATGAACTGTTTATCCTCCTTTGTCATCAAGTATTGGTCATGGAGGGATATCTGTTGATTTAGCTATTTTTTCTTTACATTTAGCTGGTGTTTCTTCTATTATAGGGGCAATTAATTTTATTACTACAATTTTTAATATAAATTTTTTTATAATTAAGTTAGATCAATTAAGATTATTTATTTGATCTATTTTAATTACAGCTATTTTATTATTATTATCTTTACCTGTTTTAGCTGGGGCAATTACTATATTATTAACAGATCGTAATTTAAATACTACATTTTTTGATTTTTCTGGTGGTGGTGATCCTATTTTATTTCAACATTTATTT	176	658	0	Arthropoda	Insecta	Hymenoptera	Braconidae	unknown	unknown
BIOUG94653-D09	AACTTTATATTTTATTTTTGGAATTTGATCTGGAATGATTGGAACATCATTAAGGATACTAATTCGATTAGAATTAAGAACTATTTCAAATTTAATTGGTAATGATCAAATTTATAATGTAATTGTGACTGCTCACGCTTTTATTATAATTTTTTTTATAGTTATACCTATTTTAATTGGAGGGTTTGGAAATTGACTAATTCCAATTATATTAGGAGCCCCTGATATAGCTTTTCCTCGAATAAATAATATAAGATTTTGATTATTACCTCCCTCTTTATCATTATTATTAATTAGAAGAATAGTAGAAACAGGAACAGGAACTGGTTGAACTGTTTACCCCCCTTTATCATCTATTATTGCCCATACAGGATCTTCTGTAGATTTTTCAATTTTTTCATTACATATTGCAGGTATTTCTTCTATTTTAGGAGCTATCAATTTTATTTCTACAATATTAAATATAAAAATTAAATTTTTAAAATTTGATCAAATTTCATTATTTGTATGATCTATTTTAATCACTACAGTATTACTATTACTTTCATTACCTGTATTAGCAGGAGCAATTACAATATTATTAACAGATCGAAATTTAAATACATCATTTTTTGACCCTATAGGAGGAGGAGATCCTGTCCTTTATCAACATTTATTT	196	658	0	Arthropoda	Insecta	Diptera	Cecidomyiidae	unknown	unknown
BIOUG94653-D10	TATTTTATATTTTATTTTTGGTATTTGAGCTGGATTTTTAGGGTTATCTTTAAGAATTTTAATTCGGTTAGAATTAGGAAATGCTGGTTCATTAATTGGAAATGATCAAATTTATAATTCAATTGTTACAGCTCATGCATTTATTATAATTTTTTTTTTGTAATGCCTGTAATAATAGGTGGATTTGGTAATTATTTAATTCCTTTAATAATAGGTGTTCCTGATATAGCTTTCCCTCGAATAAATAATATAAGATTTTGATTATTAGTTCCTAGAATTTTATTATTAATATCTAGAATATTTATTGGTTCTGGAACAGGAACAGGTTGAACAGTTTATCCTCCTTTATCTAGAAATATTTCTCATATAGGTCCATCAGTTGATTTATCAATTTTTTCTTTACATATTGCTGGGGTTTCTTCCATTATAGGATCAATTAATTTTATTTCTACAATTTTAAACATAAAATTATTTAAAGTTGAAAAACTTCCTTTATTTTCTTGAGCTATATTATTAACAGCAATTTTATTATTATTATCTTTACCGGTATTAGCAGGTGCTATTACTATATTATTATTTGATCGAAATTTTAATACTTCTTTTTTTGATCCTATAGGAGGAGGAGATCCAATTTTATATCAACATTTATTT	73	651	0	Arthropoda	Insecta	Hymenoptera	unknown	unknown	unknown
BIOUG94653-D12	AACATTATATTTTTATTTTGGTATTTGAGCAGGAATATTAGGATCAGCAATAAGAGCGTTAATTCGAATAGAATTAAGAGTTCCTGGAATATTAATTGGAAATGACCAAATTTATAACTCAATTGTTACATCTCATGCTTTTATTATAATTTTTTTCATAGTAATACCAATTATATTAGGGGGATTTGGAAATTGATTAGTTCCTTTAATAATTAATGCCCCAGATATAGCATTTCCTCGATTAAATAATATAAGATTTTGATTATTAATTCCTTCATTAATTTTATTAATTTACAGAAACATTTTTGGATCAGGAACAGGAACAGGTTGAACTATTTACCCCCCTTTATCAACACAATTAAATCCTTCAATTGATTTAACAATTTTTTCATTACATATTGCAGGAATTTCATCAATTTTAAGATCAATCAATTTTTTATGTACCATTATTAATATATCAAATACTTCTATAAATAATTGAACATTATTTACTTGATCAGTTTTAATTACAACAATTTTATTATTATTATCATTACCAGTTTTAGCAGGAGCTATTACAATAATTTTAACTGATCGAAATCTAAATACTGCATTTTTTAATCCAGCAGGTGGAGGAGATCCAATTTTATACCAACATTTATTT	251	643	0	Arthropoda	Insecta	Hymenoptera	Scelionidae	Telenomus	unknown
BIOUG94653-E01	AATTTTATATTTCATACTAGGAATATGATCAGGTATAATTGGAGCTTCAATAAGAATAATTATCCGATTAGAATTAGGAAGACCAGGAATATTAATCAGTAATGATCAAATTTATAATTCTTTTGTCACAGCCCATGCATTTATTATAATTTTTTTTATAGTTATACCTATTATAATTGGTGGATTTGGAAATTGATTAGTACCACTAATATTAGGAGCCCCAGATATAGCTTTCCCACGAATAAATAATATAAGATTTTGATTATTACCCCCATCACTATTATTATTAATTAATAGAAATTTAATTAATCAAGGTACAGGTACAGGATGAACTATTTACCCACCATTATCATTAAACTTAAATCATGAAGGTTTATCAGTTGACTTAACAATTTTTTCAATTCATTTAGCTGGAATATCATCTATTATAGGAGCAATTAATTTTATTTCAACAATTATAAATATATTACCTATAAATATAAAATTTGAACAAATAACATTATTTATTTGATCCATTTTAATTACAACAATTCTATTATTAATTGCTGTACCTGTTTTAGCAGGAGCAATCACAATACTATTAACTGATCGAAATTTAAATACATCATTTTTTGACCCCTCAGGAGGAGGAGACCCAATTTTATACCAACATTTATTT	21	658	0	Arthropoda	Insecta	Hymenoptera	Ichneumonidae	unknown	unknown
BIOUG94653-E02	AATTCTATATTTTATTTTAGGAATATGAGCCGGAATATTAGGTTCTTCAATAAGCTTAATTATCCGAATAGAATTAGGAAATCCAGGATTTTTAATTAATAATGATCAAATTTATAATTCATTTGTAACTGCCCATGCATTTATTATAATTTTTTTTATAGTTATACCAATTATAATTGGTGGATTTGGTAATTGATTAATTCCTTTAATAATAGGTAGTCCTGATATAGCATTTCCTCGTATAAATAATATAAGTTTCTGATTATTACCTCCTTCTATACTATTATTATTAAATAGATCAATTATTAATCAAGGTGTTGGTACTGGATGAACAGTATATCCTCCCTTATCATTAAATATTAATCATGAAGGTATATCTGTTGATTTAGCTATTTTTTCTCTCCATATTGCTGGAATATCTTCAATTATAGGAGCAATTAATTTTATTTCAACTATCATTATAATAAAAAACATTAACAAAAAAATTGAACAATTAACTTTATTCAGATGATCAATTTTAATTACTACTATTTTATTATTACTTGCAGTTCCTGTTCTTGCAGGTGCAATTACTATATTATTAACTGATCGAAATTTAAATACATCATTTTTTGATCCTTCAGGTGGGGGAGATCCAATTTTATATCAACATTTATTT	33	658	0	Arthropoda	Insecta	Hymenoptera	Ichneumonidae	unknown	unknown
BIOUG94653-E04	AACATTATATTTTATCTTCGGAGCATGGGCCGGTATAGTAGGGACATCATTAAGAATTATTGTCCGTGCTGAACTAGGACATCCAGGAGCTTTAATTGGAGACGATCAAATTTATAATGTAGTAGTTACAGCTCATGCATTTGTTATAATTTTTTTTATAGTAATACCTATCATAATTGGAGGATTTGGTAACTGATTAGTACCATTAATATTAGGAGCACCTGATATAGCATTCCCACGAATAAATAATATAAGATTTTGAATATTACCCCCTTCTCTTACTCTTCTTCTTGCTAGAAGAATAGTTGAAAATGGAGCAGGGACTGGTTGAACTGTATACCCTCCATTATCATCAGGTATCGCTCATGGAGGAGCATCAGTAGACTTGGCTATCTTTTCTCTTCATTTAGCTGGAATTTCATCAATTCTAGGGGCCGTTAATTTTATTACTACAGTCATTAATATACGATCTACTGGTATTTCTCTTGATCGAATACCTTTATTTGTTTGATCTGTTGTAATTACTGCAATTTTACTTTTATTATCATTACCTGTATTAGCAGGAGCTATTACTATATTATTAACAGATCGAAATTTAAATACATCATTCTTTGACCCAGCTGGAGGGGGAGACCCTATTCTTTATCAACACTTATTT	89	658	0	Arthropoda	Insecta	Diptera	Dolichopodidae	unknown	unknown
BIOUG94653-E05	ATTCTTATATTTTATTTTTGCTCTTTGAGCAGGAATAGTAGGAGCTAGCCTTAGCCTTCTTATTCGATTAGAGTTAAGAAGTCCCCCTAATAATTTAATTAATAATGATCTAATTTATAATTCTATTATTACTGCCCATGCTTTTATTATAATTTTTTTCCTAGTAATACCTATAATATTGGGAGGATTTGGAAATTGACTTTTGCCCCTAATAGTAGGAGCCCCAGATCTTGCATTCCCTCGAATAAATAATATAAGATTTTGACTTTTACCCCCTTCATTATTTCTTCTTATTAATAGAATAATTGCTGATACAGGAACAGGGGCAGGGTGAACTCTCTACCCCCCCCTGACATCAAATCTTAATCATAATGGAATTTCCATAGATTTAACAATTTTCTCCCTTCATATTGCTGGTATTAGATCTATTATAGGTTCAATTAATTTTTTAGCTACTTTATATAAAATAAAACCTGTTGCAATAAATCAAGAAATAATACCTTTATTTTGTTGATCAGTAATTGTAACGACTATTTTATTAATTCTTTCTCTCCCAGTTCTTGCGGGTGCTATTACAATAATTTTAACCGATCGAAATTTAAATACCTCTTTCTTTGATCCCAGAGGGGGAGGAGACCCAATTTTATACCAACATCTTTTT	112	661	0	Arthropoda	Insecta	Hymenoptera	Ceraphronidae	unknown	unknown
BIOUG94653-E07	AACTTTATACTTTATATTTGCCCTTTGAGCAGGAATAGTAGGGACCGCTCTTAGAATATTAATCCGCCTTGAACTTAGGTCCCCTGGGTCAATATTAGGTAATGACCAAATTTATAATGCTATAGTTACTAATCATGCTTTTATTATAATTTTTTTTATAGTTATACCTTTTATAATTGGAGGATTTGGAAACTGATTAATTCCAATTATACTAGGAGCCCCAGATATAGCTTTCCCTCGAATAAACAATATAAGATTTTGACTTTTACCCCCCTCATTAATTCTTCTTTTAAGGGGGAGATTAATTGAAATAGGACCAGGAACAGGGTGAACAATATACCCCCCCCTATCGAGTAATGTATCTCATAGAAGAATATCTGTTGATTTAACTATTTTATCTCTTCATTTAGCAGGGGCATCTTCTATCATAGGAGCTATTAATTTTATTGCTACTATTATAAATATAACATGTTTTAATATTAAAATAACACAAATCAATTTATTTATTTGATCAATTTTTATTACTGTAATTTTATTACTATTATCCTTACCTGTTTTAGCTGGAGCTATTACTATACTTTTATCAGATCGTAATTTAAACACATCTTTTTTTGACCCCGCCGGAGGAGGAGACCCAATTTTATTCCAACATTTATTT	38	658	0	Arthropoda	Insecta	Hymenoptera	Dryinidae	Anteon	Anteon fulviventre
BIOUG94653-E08	AATTTTATATTTTATTTTTGGTATTTGATCTGGAATTTTTGGTTTATCATTAAGATTAATTATTCGAATAGAGTTAAGATCAGTTAGTTCATATTTAGGAAATGATCAAATTTATAATAGATTAGTAACCTTACATGCTTTTATTATAATTTTTTTTATAGTTATACCTATTATAATTGGTGGTTTTGGAAATTGATTAATTCCTTTAATATTAGGGGGACCTGATATATCATTTCCTCGAATAAATAATATAAGATTTTGATTATTATTACCTTCAATTTTTTTATTAATTATAGGAAGTTTTGTTAATGTTGGTGCTGGTACAGGTTGAACAGTTTATCCACCATTATCTTTAATTATTGGACATGGAGGAATTTCTGTTGATTTAAGAATTTTTTCTTTACATATAGCAGGTATATCTTCAATTATAGGAGCTATAAATTTTATTGTAACAATTATTAATATATGATTTGGAATTAAATTTATAGATAAAATTTCTTTATTTACTTGATCAGTTTTTATTACTGCAATTTTATTACTTTTATCTTTACCTGTTTTAGCAGGTGCAATTACTATACTATTAACTGATCGAAATTTAAATACAAGTTTTTTTGATCCATCAGGAGGAGGAGATCCAATTTTATATCAACATTTATTT	102	658	0	Arthropoda	Insecta	Hymenoptera	Braconidae	Ascogaster	unknown
BIOUG94653-E10	TATTTTATACTTTTTAATTAGAGTATGATCAGGAATATTAGGATCCTCATTAAGAATAATAATTCGAATTGAATTAGGAACACCAGGATCATTAATTAATAATGATCAAATTTATAATTCAATTGTTACTGCTCATGCATTTATTATAATTTTTTTTATAGTTATACCATTTATAATTGGAGGATTTGGAAATTGATTAATTCCTTTAATAATTGGAGCCCCTGATATAGCTTTTCCTCGAATAAATAATATAAGATTTTGATTAATTCCACCTTCATTATTTATATTAATTTTAAGAAACATTTTAAATAATGGAGTTGGAACAGGATGAACAGTTTATCCTCCTCTTTCTTTAAATATTAGTCATAGAGGATCTTCAGTTGATTTAGCTATTTTTTCTTTACACATTGCAGGAATCTCTTCAATTATAGGATCAATTAATTTTATTGTAACTATTTTAAATATAAAAAATAAATATTTAACTATAGATAAATTACCTTTATTTGCATGATCAATTTTAATTACAACAATTTTATTATTAATATCTTTACCTGTTTTAGCAGGAGCTATTACTATATTATTAACTGATCGAAATTTAAATACAACATTTTTTGACCCTTCAGGAGGGGGAGATCCAATTTTATATCAACATTTATTT	163	658	0	Arthropoda	Insecta	Hymenoptera	Pemphredonidae	Passaloecus	unknown
BIOUG94653-E11	TATCCTATATTTCATTTTTGGAATATGAGCAGGTATAATTGGGTCATCATTAAGAATTATTATTCGAATAGAATTAGGTAACCCAGGATTCTTAATCAATAATGATCAAATTTATAACTCAATTGTAACTAGTCATGCATTTATTATAATTTTTTTTATAGTTATACCAATTATAATTGGGGGATTTGGAAATTGATTAATTCCATTAATATTAGGAGCCCCTGATATAGCATTTCCTCGAATAAATAATATAAGATTTTGATTATTACCTCCTTCTTTACTACTAGTAATTAATAGAAGAATAATTAATCAAGGTGTAGGAACAGGATGAACTGTTTACCCCCCCCTATCATTAAATTTAAATCATGAAGGAATATCAGTAGATATAGCAATTTTTTCTATTCACATAGCTGGTATATCATCAATTATAGGAGCCATTAACTTTATTAGTACTATTATAAATATAACCCCCCCTATATTAAAAATAGAACAATTAACTTTATTTACTTGATCAATTTTAATCACAACAATTTTACTATTATTAGCCGTTCCAGTTTTAGCTGGAGCTATCACAATATTATTAACAGATCGAAATTTAAATACATCTTTTTATGATCCTACAGGAGGAGGAGATCCAATTTTATACCAACACTTATTT	162	658	0	Arthropoda	Insecta	Hymenoptera	Ichneumonidae	unknown	unknown
BIOUG94653-F02	TATTTTATATTTTATTTTTGGAATATGATCAGGAATTTTAGGTATATCTATAAGAATAATTATTCGAATAGAATTAGGAATATCTGGTTCATTAATTGGAAATGATCAAATTTATAACTCTATTGTTACTACTCATGCTTTTACAATAATTTTTTTTTTGTTATACCAGTAATAATAGGGGGTTTTGGTAATTATTTAATTCCTTTAATTTTAGGATCTCCTGATATAGCATTCCCTCGAATAAATAATATAAGATTTTGATTACTTCCTCCCAGGCTGATTTTATTATTATCTAGGATATTTATTGGTTCAGGAACAGGAACTGGTTGAACAGTTTATCCACCTTTATCTTCTAATATTTCTCATGGTAGACCATCAGTAGATTTATCAATTTTTTCTTTACATATTGCTGGAATTTCATCTATTATAGGTTCAATTAATTTTATTTCTACTATTATTAATATAAAAATTTATAAAATTGAAATTATTCCTTTATTAGCATGGGCTATTATATTAACTGCAATTTTATTACTTTTATCTTTACCTGTACTTGCGGGAGCAATTACTATACTATTATTTGATCGAAATTTAAATACTTCATTTTTTGATCCAGCAGGAGGAGGGGATCCAATCTTATATCAACATTTATTT	233	651	0	Arthropoda	Insecta	Hymenoptera	unknown	unknown	unknown
BIOUG94653-F06	AACTCTATACTTTATCTTTGGAGCTTGATCAGGCATAGTAGGAACATCCCTAAGAATCATAATTCGTGCCGAATTAGGACACCCAGGAGCATTAATTGGAGATGACCAAATCTATAATGTTATTGTTACTGCTCACGCCTTTATTATAATTTTTTTTATAGTAATACCAATTATAATAGGAGGATTTGGAAATTGACTAGTTCCATTAATATTAGGAGCCCCTGATATAGCATTTCCTCGAATAAATAATATAAGTTTCTGAATATTGCCCCCTTCTTTAACTCTCTTATTAGCTAGAAGCATAGTTGAATCTGGGGCCGGAACAGGATGAACAGTATATCCCCCTCTTTCAGCCAATATTGCCCATAGAGGATCTTCTGTAGATCTAGCAATCTTTTCTCTTCACCTGGCAGGAATTTCTTCAATTTTAGGGGCAGTAAATTTTATTACAACAATTATTAATATACGATCCCCCGGAATTACCTTTGACCGAATACCTTTATTTGTTTGATCTGTAGGAATTACCGCTGTCCTTCTTCTTTTATCTCTTCCAGTACTAGCAGGAGCTATTACAATACTTCTAACCGACCGAAATTTCAATACCTCATTTTTTGACCCCGCTGGAGGTGGTGACCCTATCTTATATCAACACTTATTT	75	658	0	Arthropoda	Insecta	Diptera	Phoridae	Metopina	unknown
BIOUG94653-F09	AATTTTATATTTTATTTTTGGGATATGATCAGGGTTTTTAGGATTATCCTTAAGAATAATAATTCGTTTAGAATTAGGAAATCCTGGTGCTTTTTTAGGTAATGATCAGATTTATAATTCAATTGTTACAGTTCATGCATTTATTATAATTTTCTTTTTTGTTATACCAGTAATAATAGGAGGTTTTGGCAATTATTTAGTTCCTTTAATAATGGGAGTACCTGATATAGCTTTTCCTCGAATAAATAATATAAGATTTTGATTATTATTACCAAGAATTATATTATTAATTTCTAGAATATTTATTGGTTTAGGAACTGGTACAGGTTGAACAGTTTATCCTCCTTTATCTTATAATATTTCTCATAGTGGTCCTTCTGTTGATTTATCTATTTTTTCTTTACATATCGCTGGAATGTCTTCAATTATAGCTTCTATTAATTTTATTACTACAATTTTAAATATAAAATTATTTAAATTAGAAAAAGTTACATTATTTTGTTGATCAATGATATTAACTGCAATTTTATTATTATTATCTTTACCTGTTTTAGCTGGAGCAATTACTATATTATTATTTGATCGAAATTTAAATACTTCATTTTTTGATCCTTCTGGTGGGGGGGACCCAATTTTATACCAACATTTATTT	41	652	0	Arthropoda	Insecta	Hymenoptera	Mymaridae	Anagrus	unknown
BIOUG94653-F11	TGTTTTATATTTTTTTTTGGTTTATGATCTGGAATAGTAGGTATATCTTTAAGATTATTAATTCGTATAGAGTTAAGAATTTCTGGAACTTTAATTGGTAATGATCAAATTTATAATTCAATTGTTACAAGGCATGCTTTTATTATAATTTTTTTTATAGTTATACCATTAATAATTGGTGGATTTGGAAATTGATTAGTACCTTTATTAATAGGTGGTTCAGATATAGCTTTTCCACGAATAAATAATATAAGATTTTGATTATTAATTCCTTCATTATTATTATTATTGTTTGGAAGAATTATTGATAGTGGGGTTGGTACTGGTTGAACAGTTTATCCACCTTTATCATTAAATTTAGGTCATAGGGGTATATCTGTTGATATTTCAATTTTTTCTTTACATTTAGCTGGTATTTCTTCAATTATAGGGGCTATTAATTTTATTACAACAATTTTGACAATAAATCCTTTAGGTATAGTTAAAGATCAATTATCTTTATTATGTTGATCAATTATAATTACAGCAATTTTATTATTATTATCTTTACCAGTTTTAGCTGGAGCTATTACTATATTATTAACTGATCGAAATTTAAATACAAGATTTTTTGATTTTGCAGGTGGAGGGGATCCTATTTTATATCAACATTTATTT	210	657	0	Arthropoda	Insecta	Hymenoptera	Braconidae	Ephedrus	Ephedrus incompletus
BIOUG94653-G01	AACCTTATATTTTATTTTTGGAATTTGAGCAGGAATAGTTGGAACTTCATTAAGATTACTAATTCGAGCCGAATTAGGAAACCCCGGATCTTTAATTGGAGATGATCAAATTTATAATACAATTGTTACAGCTCATGCTTTTATTATAATTTTTTTTATAGTTATACCTATTATAATTGGAGGATTTGGTAATTGATTAGTTCCTTTAATATTAGGAGCTCCTGATATAGCTTTCCCTCGAATAAATAACATAAGATTTTGACTTTTACCCCCATCTTTAACCTTGTTAATTTCGAGAAGAGTAGTAGAAAATGGAGCAGGAACTGGATGAACTGTTTACCCACCTTTATCATCTAATATCGCCCATAGAGGTAGATCAGTAGATCTAGCTATTTTTTCACTACATTTAGCAGGAATTTCTTCCATCCTAGGAGCTATTAATTTTATTACAACAATTATTAACATACGATTAAATAATATAATATTTGATCAAATACCTTTATTTGTTTGAGCAGTAGGAATTACAGCTTTATTATTATTACTTTCTTTACCTGTTTTAGCTGGAGCTATTACTATACTTTTAACAGATCGTAATTTAAATACATCATTTTTTGATCCTGCAGGAGGAGGAGATCCAATTCTTTATCAACACTTATTT	202	658	0	Arthropoda	Insecta	Lepidoptera	Momphidae	Mompha	unknown
BIOUG94653-G02	AACTTTATATTTTATTTTTGGAATTTGAGCAGGAATAGTAGGAACATCACTAAGTTTATTAATTCGAGCTGAATTAGGAAATCCAGGTTCATTAATTGGAGATGATCAAATTTATAATACTATTGTAACAGCCCATGCTTTTATTATAATTTTCTTCATAGTTATACCCATTATAATTGGAGGATTTGGAAATTGATTAGTACCTTTAATATTAGGAGCTCCTGATATAGCTTTCCCCCGAATAAATAATATAAGTTTTTGACTTCTTCCCCCCTCCCTTATCCTTTTAATTTCAAGAAGAATTGTAGAAAATGGAGCAGGAACAGGATGAACTGTTTACCCCCCTTTATCTTCTAATATTGCTCATAGAGGAAGATCTGTAGATTTAACAATCTTTTCTCTTCATTTAGCTGGAATTTCTTCTATTTTAGGAGCAATTAATTTTATTACTACAATTATTAATATACGAATTAATGGACTATCTTTTGATCAAATACCTTTATTTGTTTGAGCTGTTGGAATTACAGCCTTATTATTATTACTTTCCCTCCCTGTTTTAGCTGGTGCTATTACTATATTATTAACAGATCGTAATTTAAATACATCTTTTTTTGACCCTGCGGGAGGAGGAGATCCAATTTTATATCAACATTTATTT	185	658	0	Arthropoda	Insecta	Lepidoptera	Gelechiidae	Chionodes	unknown
BIOUG94653-G03	AACATTATATTTTATATTTGGAATTTGATCAGGACTAGTGGGAACATCACTAAGATTACTAATTCGAGCTGAATTAGGAAATCCAGGTTCATTAATTGGAGATGATCAAATTTATAATACAATTGTTACAGCTCATGCATTTATTATAATTTTTTTTATAGTAATACCAATTATAATTGGAGGGTTTGGAAACTGATTAGTACCACTAATATTAGGAGCCCCAGATATAGCTTTCCCTCGACTAAATAACATAAGATTTTGATTATTACCCCCTTCTTTAACTTTATTAATTTCAAGAAGAATTGTTGAAAATGGAGCAGGTACAGGATGAACAGTTTACCCCCCCTTATCTGCTAACATTGCCCATAGTGGAAGATCAGTAGATTTAGCAATTTTTTCATTACACTTAGCTGGAATTTCATCAATTTTAGGAGCAATTAATTTTATTACTACTGTAATTAATATACGAACAAATGGAATATCATTTGATCAAATACCATTATTTGTTTGAGCTGTTGCAATTACTGCTCTTTTACTATTATTATCTTTACCAGTATTAGCAGGAGCTATTACTATATTATTAACAGATCGAAATTTAAATACATCATTTTTTGACCCTATAGGAGGAGGAGATCCTATTTTATATCAACATTTATTT	177	658	0	Arthropoda	Insecta	Lepidoptera	Nepticulidae	Ectoedemia	Ectoedemia marmaropa
BIOUG94653-G04	AACTTTATATTTTATTTTTGGAATTTGAGCAGGAATAATTGGAACTTCTCTTAGTTTATTAATTCGTGCTGAATTAGGTAATCCAGGATCTCTTATTGGAGATGATCAAATTTACAATACTATTGTTACAGCTCATGCTTTTATTATAATTTTCTTTATAGTTATACCTATTATAATTGGAGGATTTGGTAATTGATTAGTCCCATTAATACTTGGAGCTCCAGATATAGCCTTCCCACGAATAAATAATATAAGTTTTTGACTTTTACCCCCCTCTCTTACTCTTTTAATTTCAAGAAGAATTGTAGAAAATGGAGCTGGAACTGGTTGAACTGTTTATCCACCTCTTTCCTCTAATATTGCTCATGGAGGAAGTTCAGTAGACTTAGCAATTTTTTCTTTACATCTAGCAGGAATTTCCTCTATTTTAGGAGCAATTAATTTTATTACAACAATTATTAATATAAAAATTAATGGTTTATCATTTGACCAAATACCTCTATTTGTATGAGCTGTTGGTATTACTGCTCTTCTTTTACTTCTTTCCCTTCCAGTATTAGCAGGAGCTATCACAATATTATTAACTGATCGAAATTTAAATACTTCATTTTTTGATCCTGCTGGAGGAGGAGACCCTATTTTATATCAACATTTATTT	189	658	0	Arthropoda	Insecta	Lepidoptera	Gelechiidae	Bryotropha	Bryotropha similis
BIOUG94653-G05	AACTTTATATTTTATTTTTGGAATTTGAGCAGGAATAGTAGGAACATCACTAAGTTTATTAATTCGAGCTGAATTAGGAAATCCAGGTTCATTAATTGGAGATGATCAAATTTATAATACTATTGTAACAGCCCATGCTTTTATTATAATTTTCTTCATAGTTATACCCATTATAATTGGAGGATTTGGAAATTGATTAGTACCTTTAATATTAGGAGCTCCTGATATAGCTTTCCCCCGAATAAATAATATAAGTTTTTGACTTCTTCCCCCCTCCCTTATCCTTTTAATTTCAAGAAGAATTGTAGAAAATGGAGCAGGAACAGGATGAACTGTTTACCCCCCTTTATCTTCTAATATTGCTCATAGAGGAAGATCTGTAGATTTAACAATCTTTTCTCTTCATTTAGCTGGAATTTCTTCTATTTTAGGAGCAATTAATTTTATTACTACAATTATTAATATACGAATTAATGGACTATCTTTTGATCAAATACCTTTATTTGTTTGAGCTGTTGGAATTACAGCCTTATTATTATTACTTTCCCTCCCTGTTTTAGCTGGTGCTATTACTATATTATTAACAGATCGTAATTTAAATACATCTTTTTTTGACCCTGCGGGAGGAGGAGATCCAATTTTATATCAACATTTATTT	183	658	0	Arthropoda	Insecta	Lepidoptera	Gelechiidae	Chionodes	unknown
BIOUG94653-G06	AACTTTATATTTTATTTTTGGAATTTGAGCAGGAATAGTAGGAACATCACTAAGTTTATTAATTCGAGCTGAATTAGGAAATCCAGGTTCATTAATTGGAGATGATCAAATTTATAATACTATTGTAACAGCCCATGCTTTTATTATAATTTTCTTCATAGTTATACCCATTATAATTGGAGGATTTGGAAATTGATTAGTACCTTTAATATTAGGAGCTCCTGATATAGCTTTCCCCCGAATAAATAATATAAGTTTTTGACTTCTTCCCCCCTCCCTTATCCTTTTAATTTCAAGAAGAATTGTAGAAAATGGAGCAGGAACAGGATGAACTGTTTACCCCCCTTTATCTTCTAATATTGCTCATAGAGGAAGATCTGTAGATTTAACAATCTTTTCTCTTCATTTAGCTGGAATTTCTTCTATTTTAGGAGCAATTAATTTTATTACTACAATTATTAATATACGAATTAATGGACTATCTTTTGATCAAATACCTTTATTTGTTTGAGCTGTTGGAATTACAGCCTTATTATTATTACTTTCCCTCCCTGTTTTAGCTGGTGCTATTACTATATTATTAACAGATCGTAATTTAAATACATCTTTTTTTGACCCTGCGGGAGGAGGAGATCCAATTTTATATCAACATTTATTT	100	658	0	Arthropoda	Insecta	Lepidoptera	Gelechiidae	Chionodes	unknown
BIOUG94653-G07	AACATTATATTTTTTATTTGGAATTTGATCTGGTATATTAGGAACTTCTTTAAGTTTATTAATTCGAGCTGAACTAGGAAATCCAGGTTCATTAATTGGAGATGATCAAATTTATAATACAATCGTAACTGCTCATGCATTTATTATAATTTTTTTTATAGTAATACCTATTGTTATTGGAGGATTTGGAAATTGATTAATTCCTCTAATATTAGGAGCTCCTGATATAGCATTCCCTCGAATAAATAATATAAGATTTTGATTACTCCCCCCTTCATTAACCTTATTAATTTCAAGAAGAATTGTTGAAAACGGAGCAGGAACAGGATGAACAGTCTACCCCCCCTTATCTTCCAACATTGCTCATAGAGGAAGATCTGTTGACTTAGCTATTTTTTCATTACACTTAGCTGGAATTTCTTCAATTTTAGGAGCAATTAATTTTATTACAACTATTATTAATATAAAAAGAAATGGTATATCATTTGATCGAATACCTTTATTTGTGTGAGCTGTTAGAATTACAGCTATTCTTTTATTATTATCATTACCTGTATTAGCAGGTGCTATTACTATATTATTAACAGATCGAAATTTAAATACTTCTTTTTTTGATCCTGCCGGAGGAGGTGACCCAATTTTATATCAACATTTATTT	107	658	0	Arthropoda	Insecta	Lepidoptera	Plutellidae	Eidophasia	Eidophasia vanella
BIOUG94653-G08	AACTTTATATTTTATTTTTGGAATTTGAGCAGGAATAGTAGGAACATCACTAAGTTTATTAATTCGAGCTGAATTAGGAAATCCAGGTTCATTAATTGGAGATGATCAAATTTATAATACTATTGTAACAGCCCATGCTTTTATTATAATTTTCTTCATAGTTATACCCATTATAATTGGAGGATTTGGAAATTGATTAGTACCTTTAATATTAGGAGCTCCTGATATAGCTTTCCCGAATAAATAATATAAGTTTTTGACTTCTTCCCCCTCCCTTATCCTTTTAATTTCAAGAAGAATTGTAGAAAATGGAGCAGGAACAGGATGAACTGTTTACCCCCCTTTATCTTCTAATATTGCTCATAGAGGAAGATCTGTAGATTTAACAATCTTTTCTCTTCATTTAGCTGGAATTTCTTCTATTTTAGGAGCAATTAATTTTATTACTACAATTATTAATATACGAATTAATGGACTATCTTTTGATCAAATACCTTTATTTGTTTGAGCTGTTGGAATTACAGCCTTATTATTATTACTTTCCCTCCCTGTTTTAGCTGGTGCTATTACTATATTATTAACAGATCGTAATTTAAATACATCTTTTTTTGACCCTGCGGGAGGAGGAGATCCAATTTTATATCAACATTTATTT	172	655	0	Arthropoda	Insecta	Lepidoptera	Gelechiidae	Chionodes	unknown
BIOUG94653-G09	AACTTTATATTTTATTTTTGGAATTTGAGCAGGAATAGTAGGAACATCACTAAGTTTATTAATTCGAGCTGAATTAGGAAATCCAGGTTCATTAATTGGAGATGATCAAATTTATAATACTATTGTAACAGCCCATGCTTTTATTATAATTTTCTTCATAGTTATACCCATTATAATTGGAGGATTTGGAAATTGATTAGTACCTTTAATATTAGGAGCTCCTGATATAGCTTTCCCGAATAAATAATATAAGTTTTTGACTTCTTCCCCCCTCCCTTATCCTTTTAATTTCAAGAAGAATTGTAGAAAATGGAGCAGGAACAGGATGAACTGTTTACCCCCCTTTATCTTCTAATATTGCTCATAGAGGAAGATCTGTAGATTTAACAATCTTTTCTCTTCATTTAGCTGGAATTTCTTCTATTTTAGGAGCAATTAATTTTATTACTACAATTATTAATATACGAATTAATGGACTATCTTTTGATCAAATACCTTTATTTGTTTGAGCTGTTGGAATTACAGCCTTATTATTATTACTTTCCCTCCCTGTTTTAGCTGGTGCTATTACTATATTATTAACAGATCGTAATTTAAATACATCTTTTTTTGACCCTGCGGGAGGAGGAGATCCAATTTTATATCAACATTTATTT	159	656	0	Arthropoda	Insecta	Lepidoptera	Gelechiidae	Chionodes	unknown
BIOUG94653-G10	AACTTTATATTTTATTTTTGGAATTTGAGCAGGAATAGTAGGAACATCACTAAGTTTATTAATTCGAGCTGAATTAGGAAATCCAGGTTCATTAATTGGAGATGATCAAATTTATAATACTATTGTAACAGCCCATGCTTTTATTATAATTTTCTTCATAGTTATACCCATTATAATTGGAGGATTTGGAAATTGATTAGTACCTTTAATATTAGGAGCTCCTGATATAGCTTTCCCCCGAATAAATAATATAAGTTTTTGACTTCTTCCCCCTCCCTTATCCTTTTAATTTCAAGAAGAATTGTAGAAAATGGAGCAGGAACAGGATGAACTGTTTACCCCCCTTTATCTTCTAATATTGCTCATAGAGGAAGATCTGTAGATTTAACAATCTTTTCTCTTCATTTAGCTGGAATTTCTTCTATTTTAGGAGCAATTAATTTTATTACTACAATTATTAATATACGAATTAATGGACTATCTTTTGATCAAATACCTTTATTTGTTTGAGCTGTTGGAATTACAGCCTTATTATTATTACTTTCCCTCCCTGTTTTAGCTGGTGCTATTACTATATTATTAACAGATCGTAATTTAAATACATCTTTTTTTGACCCTGCGGGAGGAGGAGATCCAATTTTATATCAACATTTATTT	97	657	0	Arthropoda	Insecta	Lepidoptera	Gelechiidae	Chionodes	unknown
BIOUG94653-G11	AACTTTATATTTCTTATTTGGAATTTGATCGGGTATAGTTGGTACTTCTTTAAGTTTATTAATTCGAATAGAATTAGGAAACCCAGGTAGATTAATTGGAGATGATCAAATTTATAATACTATTGTTACAGCTCATGCTTTTATTATAATTTTTTTTATAGTAATACCAATAATAATTGGAGGATTTGGAAATTGATTAGTTCCTATTATATTAGGAGCTCCGGATATAGCATTCCCCCGACTTAATAACATAAGATTTTGATTATTACCCCCTTCATTATTACTTTTAATTTCTAGAAGTTTAGTTGAAAATGGAGCTGGAACAGGTTGAACAGTTTACCCACCTCTATCCTCAAATATTGCCCATGGTGGAAGATCTGTTGATTTAGCTATTTTCTCTTTACATCTAGCTGGTATTAGTTCAATTTTAGGAGCTATTAATTTTATTACAACAATTATTAATATACGAATTAACAAAATAACTTTAGATTCTATATCATTATTTGTTTGATCAGTAGGTATTACTGCTTTACTTTTACTTTTATCGTTACCAGTTTTAGCAGGAGCTATTACTATATTATTAACAGATCGAAATTTAAATACTTCTTTTTTTGACCCTGCAGGTGGGGGAGATCCAATTTTATACCAACATTTATTT	146	658	0	Arthropoda	Insecta	Lepidoptera	Gracillariidae	Phyllocnistis	unknown
BIOUG94653-G12	AACATTATATTTTATTTTTGGAATTTGAGCTGGAATAGTAGGAACTTCTTTAAGTTTACTGATTCGAGCTGAATTAGGAAATCCTGGTTCCTTAATTGGAGATGATCAAATTTATAATACAATTGTAACAGCCCATGCTTTTATTATAATTTTTTTTATAGTTATACCTATTATAATTGGAGGTTTTGGAAATTGATTAGTACCTTTAATATTAGGAGCTCCTGATATAGCTTTCCCGAATAAATAATATAAGATTTTGACTTCTTCCCCCATCCCTAACATTATTAATCTCAAGAAGAATTGTAGAAAATGGTACAGGAACTGGTTGAACAGTTTACCCCCCTTTATCATCTAATATTGCTCATGGAGGTAGATCTGTTGATTTATCAATTTTTTCCCTTCATTTAGCAGGAATTTCTTCAATTTTAGGAGCAATTAATTTTATTACTACTATTATTAATATACGATTAAATAATATATCATTTGATCAACTCCCATTATTTGTTTGAGCTGTAGGGATTACAGCTCTTCTTCTTCTTCTTTCACTTCCTGTTTTAGCAGGAGCAATTACTATATTATTAACAGATCGTAATTTAAATACCTCATTTTTTGACCCAGCAGGAGGAGGAGACCCAATTCTTTATCAACATTTATTT	140	656	0	Arthropoda	Insecta	Lepidoptera	Coleophoridae	Coleophora	Coleophora deauratella
BIOUG94653-H01	AACTTTATATTTTATTTTTGGAATTTGAGCAGGAATAATTGGAACTTCTCTTAGTTTATTAATTCGTGCTGAATTAGGTAATCCAGGATCTCTTATTGGAGATGATCAAATTTACAATACTATTGTTACAGCTCATGCTTTTATTATAATTTTCTTTATAGTTATACCTATTATAATTGGAGGATTTGGTAATTGATTAGTCCCATTAATACTTGGAGCTCCAGATATAGCCTTCCCACGAATAAATAATATAAGTTTTTGACTTTTACCCCCCTCTCTTACTCTTTTAATTTCAAGAAGAATTGTAGAAAATGGAGCTGGAACTGGTTGAACTGTTTATCCACCTCTTTCCTCTAATATTGCTCATGGAGGAAGTTCAGTAGACTTAGCAATTTTTTCTTTACATCTAGCAGGAATTTCCTCTATTTTAGGAGCAATTAATTTTATTACAACAATTATTAATATAAAAATTAATGGTTTATCATTTGACCAAATACCTCTATTTGTATGAGCTGTTGGTATTACTGCTCTTCTTTTACTTCTTTCCCTTCCAGTATTAGCAGGAGCTATCACAATATTATTAACTGATCGAAATTTAAATACTTCATTTTTTGATCCTGCTGGAGGAGGAGACCCTATTTTATATCAACATTTATTT	198	658	0	Arthropoda	Insecta	Lepidoptera	Gelechiidae	Bryotropha	Bryotropha similis
BIOUG94653-H02	AACCTTATATTTTATTTTTGGAATTTGAGCAGGAATAGTTGGAACTTCATTAAGATTACTAATTCGAGCCGAATTAGGAAACCCCGGATCTTTAATTGGAGATGATCAAATTTATAATACAATTGTTACAGCTCATGCTTTTATTATAATTTTTTTTATAGTTATACCTATTATAATTGGAGGATTTGGTAATTGATTAGTTCCTTTAATATTAGGAGCTCCTGATATAGCTTTCCCTCGAATAAATAACATAAGATTTTGACTTTTACCCCCATCTTTAACCTTGTTAATTTCGAGAAGAGTAGTAGAAAATGGAGCAGGAACTGGATGAACTGTTTACCCACCTTTATCATCTAATATCGCCCATAGAGGTAGATCAGTAGATCTAGCTATTTTTTCACTACATTTAGCAGGAATTTCTTCCATCCTAGGAGCTATTAATTTTATTACAACAATTATTAACATACGATTAAATAATATAATATTTGATCAAATACCTTTATTTGTTTGAGCAGTAGGAATTACAGCTTTATTATTATTACTTTCTTTACCTGTTTTAGCTGGAGCTATTACTATACTTTTAACAGATCGTAATTTAAATACATCATTTTTTGATCCTGCAGGAGGAGGAGATCCAATTCTTTATCAACACTTATTT	224	658	0	Arthropoda	Insecta	Lepidoptera	Momphidae	Mompha	unknown
BIOUG94653-H03	AACATTATATTTTATTTTTGGAATTTGAGCTGGAATAGTAGGAACTTCTTTAAGTTTATTAATTCGAGCTGAATTAGGAAACCCTGGCTCTTTAATTGGAGATGATCAAATTTATAATACAATTGTAACAGCCCATGCTTTTATTATAATTTTTTTTATAGTTATACCTATTATAATTGGAGGTTTTGGAAATTGATTAGTACCTTTAATATTAGGAGCACCTGATATAGCTTTCCCCCGAATAAATAATATAAGATTCTGACTCTTACCCCCATCCCTAACTTTATTAATTTCAAGAAGAATTGTAGAAAATGGTACAGGAACTGGTTGAACAGTTTATCCCCCCTTATCCTCAAATATTGCTCATAGAGGTAGTTCTGTAGATTTATCAATTTTTTCTCTTCATTTAGCTGGAATTTCTTCAATTTTAGGAGCAATTAATTTTATTACCACTATTATTAATATACGATTAAATAATATATCATTTGATCAACTCCCATTATTTGTTTGAGCTGTTGGAATTACAGCTCTTCTTCTTCTTTTATCACTTCCTGTTTTAGCCGGAGCAATTACTATATTATTAACAGATCGAAATTTAAATACTTCATTTTTTGACCCAGCTGGAGGGGGTGATCCAATTCTTTATCAACATTTATTT	207	658	0	Arthropoda	Insecta	Lepidoptera	Coleophoridae	Coleophora	Coleophora mayrella
BIOUG94653-H04	AACTTTATATTTTATTTTTGGAATTTGAGCAGGAATAGTAGGAACATCACTAAGTTTATTAATTCGAGCTGAATTAGGAAATCCAGGTTCATTAATTGGAGATGATCAAATTTATAATACTATTGTAACAGCCCATGCTTTTATTATAATTTTCTTCATAGTTATACCCATTATAATTGGAGGATTTGGAAATTGATTAGTACCTTTAATATTAGGAGCTCCTGATATAGCTTTCCCCCGAATAAATAATATAAGTTTTTGACTTCTTCCCCCCTCCCTTATCCTTTTAATTTCAAGAAGAATTGTAGAAAATGGAGCAGGAACAGGATGAACTGTTTACCCCCCTTTATCTTCTAATATTGCTCATAGAGGAAGATCTGTAGATTTAACAATCTTTTCTCTTCATTTAGCTGGAATTTCTTCTATTTTAGGAGCAATTAATTTTATTACTACAATTATTAATATACGAATTAATGGACTATCTTTTGATCAAATACCTTTATTTGTTTGAGCTGTTGGAATTACAGCCTTATTATTATTACTTTCCCTCCCTGTTTTAGCTGGTGCTATTACTATATTATTAACAGATCGTAATTTAAATACATCTTTTTTTGACCCTGCGGGAGGAGGAGATCCAATTTTATATCAACATTTATTT	110	658	0	Arthropoda	Insecta	Lepidoptera	Gelechiidae	Chionodes	unknown
BIOUG94653-H05	AACTTTATATTTTATTTTTGGAATTTGAGCAGGAATAGTAGGAACATCACTAAGTTTATTAATTCGAGCTGAATTAGGAAATCCAGGTTCATTAATTGGAGATGATCAAATTTATAATACTATTGTAACAGCCCATGCTTTTATTATAATTTTCTTCATAGTTATACCCATTATAATTGGAGGATTTGGAAATTGATTAGTACCTTTAATATTAGGAGCTCCTGATATAGCTTTCCCGAATAAATAATATAAGTTTTTGACTTCTTCCCCCTCCCTTATCCTTTTAATTTCAAGAAGAATTGTAGAAAATGGAGCAGGAACAGGATGAACTGTTTACCCCCCTTTATCTTCTAATATTGCTCATAGAGGAAGATCTGTAGATTTAACAATCTTTTCTCTTCATTTAGCTGGAATTTCTTCTATTTTAGGAGCAATTAATTTTATTACTACAATTATTAATATACGAATTAATGGACTATCTTTTGATCAAATACCTTTATTTGTTTGAGCTGTTGGAATTACAGCCTTATTATTATTACTTTCCCTCCCTGTTTTAGCTGGTGCTATTACTATATTATTAACAGATCGTAATTTAAATACATCTTTTTTTGACCCTGCGGGAGGAGGAGATCCAATTTTATATCAACATTTATTT	254	655	0	Arthropoda	Insecta	Lepidoptera	Gelechiidae	Chionodes	unknown
BIOUG94653-H07	AACATTATATTTTATTTTCGGTGTTTGAGCTGGAATAGTTGGTACCTCTTTAAGATTATTAATTCGAGCTGAATTAGGAAATCCCGGTTCATTAATTGGCGATGATCAAATTTATAATACTATTGTAACTGCACATGCTTTTATTATAATTTTTTTTATAGTTATACCTATTATAATTGGAGGATTTGGTAATTGATTAGTACCTCTAATATTAGGAGCCCCTGATATAGCATTCCCACGAATAAATAACATAAGATTTTGACTGTTGCCCCCCTCTATTATGTTATTAATTTCANNTNNNANTGTAGAAAATGGAGCAGGTACAGGATGAACAGTTTATCCCCCACTTTCATCAAATATTGCCCATAGTGGTAGATCTGTAGACCTCGCTATTTTTTCCTTACATTTAGCTGGAATTTCATCAATTTTAGGAGCTGTAAATTTTATTACAACTATTATTAATATACGACCTAATAATATATCTTTAGATCAAATACCCTTATTTGTTTGAGCCGTAGGAATTACAGCTTTATTATTACTTCTTTCTTTACCAGTATTAGCTGGAGCTATTACAATATTACTAACCGATCGAAACCTAAATACATCATTTTTTGATCCTGCTGGTGGAGGTGATCCTATTTTATATCAACATTTATTC	98	658	6	Arthropoda	Insecta	Lepidoptera	Tortricidae	Orthotaenia	Orthotaenia undulana
BIOUG94653-H08	AACTTTATATTTCTTATTTGGAATTTGATCAGGTATAGTTGGTACTTCTTTAAGTTTATTAATTCGAATAGAATTAGGAAACCCAGGTAGATTAATTGGAGATGATCAAATTTATAATACTATTGTTACAGCTCATGCTTTTATTATAATTTTTTTTATAGTAATACCAATAATAATTGGAGGATTTGGAAATTGATTAGTTCCTATTATATTAGGAGCTCCAGATATAGCATTCCCCCGACTTAATAACATAAGATTTTGATTATTACCCCCTTCATTATTACTTTTAATTTCTAGAAGTTTAGTTGAAAACGGAGCTGGAACAGGTTGAACAGTTTACCCACCTCTATCCTCAAATATTGCCCATGGTGGAAGATCTGTTGATTTAGCTATTTTCTCTTTACATCTAGCTGGTATTAGTTCAATTTTAGGAGCTATTAATTTTATTACAACAATTATTAATATACGAATTAACAAAATAACTTTAGATTCTATATCATTATTTGTTTGATCAGTAGGTATTACTGCTTTACTTTTACTTTTATCGTTACCAGTTTTAGCAGGAGCTATTACTATATTATTAACAGATCGAAATTTAAATACTTCTTTTTTTGACCCTGCAGGTGGGGGAGATCCAATTTTATATCAACATTTATTT	299	658	0	Arthropoda	Insecta	Lepidoptera	Gracillariidae	Phyllocnistis	unknown
BIOUG94653-H09	AACTTTATATTTTATTTTTGGAATTTGAGCAGGAATAGTAGGAACATCACTAAGTTTATTAATTCGAGCTGAATTAGGAAATCCAGGTTCATTAATTGGAGATGATCAAATTTATAATACTATTGTAACAGCCCATGCTTTTATTATAATTTTCTTCATAGTTATACCCATTATAATTGGAGGATTTGGAAATTGATTAGTACCTTTAATATTAGGAGCTCCTGATATAGCTTTCCCCCGAATAAATAATATAAGTTTTTGACTTCTTCCCCCCTCCCTTATCCTTTTAATTTCAAGAAGAATTGTAGAAAATGGAGCAGGAACAGGATGAACTGTTTACCCCCCTTTATCTTCTAATATTGCTCATAGAGGAAGATCTGTAGATTTAACAATCTTTTCTCTTCATTTAGCTGGAATTTCTTCTATTTTAGGAGCAATTAATTTTATTACTACAATTATTAATATACGAATTAATGGACTATCTTTTGATCAAATACCTTTATTTGTTTGAGCTGTTGGAATTACAGCCTTATTATTATTACTTTCCCTCCCTGTTTTAGCTGGTGCTATTACTATATTATTAACAGATCGTAATTTAAATACATCTTTTTTTGACCCTGCGGGAGGAGGAGATCCAATTTTATATCAACATTTATTT	197	658	0	Arthropoda	Insecta	Lepidoptera	Gelechiidae	Chionodes	unknown
BIOUG94653-H10	AACTTTATATTTTATTTTTGGAATTTGAGCAGGAATAGTAGGAACATCACTAAGTTTATTAATTCGAGCTGAATTAGGAAATCCAGGTTCATTAATTGGAGATGATCAAATTTATAATACTATTGTAACAGCCCATGCTTTTATTATAATTTTCTTCATAGTTATACCCATTATAATTGGAGGATTTGGAAATTGATTAGTACCTTTAATATTAGGAGCTCCTGATATAGCTTTCCCCCGAATAAATAATATAAGTTTTTGACTTCTTCCCCCCTCCCTTATCCTTTTAATTTCAAGAAGAATTGTAGAAAATGGAGCAGGAACAGGATGAACTGTTTACCCCCCTTTATCTTCTAATATTGCTCATAGAGGAAGATCTGTAGATTTAACAATCTTTTCTCTTCATTTAGCTGGAATTTCTTCTATTTTAGGAGCAATTAATTTTATTACTACAATTATTAATATACGAATTAATGGACTATCTTTTGATCAAATACCTTTATTTGTTTGAGCTGTTGGAATTACAGCCTTATTATTATTACTTTCCCTCCCTGTTTTAGCTGGTGCTATTACTATATTATTAACAGATCGTAATTTAAATACATCTTTTTTTGACCCTGCGGGAGGAGGAGATCCAATTTTATATCAACATTTATTT	123	658	0	Arthropoda	Insecta	Lepidoptera	Gelechiidae	Chionodes	unknown
BIOUG94653-H11	AACTTTATATTTTATTTTTGGAATTTGATCAGGAATGGTTGGAACTTCTTTAAGTTTATTAATTCGAGCTGAATTAGGTAATCCTGGATCATTAATTGGGGATGATCAAATTTATAATACTATTGTAACAGCCCATGCTTTTATTATAATTTTCTTTATAGTTATACCCATTATAATTGGAGGATTTGGAAATTGACTGGTTCCTTTAATATTAGGAGCCCCAGACATAGCTTTCCCCCGATTAAATAATATAAGATTTTGATTATTACCCCCATCATTAATCTTATTAATTTCAAGAAGAGTAGTGGAAAATGGAGCGGGAACTGGGTGAACTGTCTATCCCCCTCTTTCTTCTAATATTGCTCATGGGGGAAGATCAGTTGATTTAGCTATTTTCTCCCTTCATTTAGCTGGAATTTCATCAATTTTAGGGGCTATTAATTTTATTACAACTATTATTAACATACGACCTAATGGAATAAAATTAGATAGCATACCATTATTTGTTTGATCAGTATTAATTACAGCTATTCTTTTATTATTATCTTTACCTGTTTTAGCTGGAGCTATTACAATATTATTAACAGATCGAAATTTAAATACTTCTTTTTTTGATCCTGCTGGAGGTGGAGATCCAATTTTATACCAACATCTATTT	190	658	0	Arthropoda	Insecta	Lepidoptera	Gracillariidae	Parornix	Parornix sp. Amelanchier_utahensis
BIOUG94655-A01	AACTTTATATTTCTTATTTGGAATTTGATCGGGTATAGTTGGTACTTCTTTAAGTTTATTAATTCGAATAGAATTAGGAAACCCAGGTAGATTAATTGGAGATGATCAAATTTATAATACTATTGTTACAGCTCATGCTTTTATTATAATTTTTTTTATAGTAATACCAATAATAATTGGAGGATTTGGAAATTGATTAGTTCCTATTATATTAGGAGCTCCAGATATAGCATTCCCCCGACTTAATAACATAAGATTTTGATTATTGCCCCCTTCATTATTACTTTTAATTTCTAGAAGTTTAGTTGAAAATGGAGCTGGAACAGGTTGAACAGTTTACCCACCTCTATCCTCAAATATTGCCCACGGTGGAAGATCTGTTGATTTAGCTATTTTCTCTTTACATCTAGCTGGTATTAGTTCAATTTTAGGAGCTATTAATTTTATTACAACAATTATTAATATACGAATTAACAAAATAACTTTAGATTCTATATCATTATTTGTTTGATCAGTAGGTATTACTGCTTTACTTTTACTTTTATCGTTACCAGTTTTAGCAGGAGCTATTACTATATTATTAACAGATCGAAATTTAAATACTTCTTTTTTTGACCCTGCTGGTGGGGGAGATCCAATTTTATACCAACATTTATTT	187	658	0	Arthropoda	Insecta	Lepidoptera	Gracillariidae	Phyllocnistis	unknown
BIOUG94655-A02	AACTTTATATTTCTTATTTGGAATTTGATCGGGTATAGTTGGTACTTCTTTAAGTTTATTAATTCGAATAGAATTAGGAAACCCAGGTAGATTAATTGGAGATGATCAAATTTATAATACTATTGTTACAGCTCATGCTTTTATTATAATTTTTTTTATAGTAATACCAATAATAATTGGAGGATTTGGAAATTGATTAGTTCCTATTATATTAGGAGCTCCAGATATAGCATTCCCCCGACTTAATAACATAAGATTTTGATTATTGCCCCCTTCATTATTACTTTTAATTTCTAGAAGTTTAGTTGAAAATGGAGCTGGAACAGGTTGAACAGTTTACCCACCTCTATCCTCAAATATTGCCCACGGTGGAAGATCTGTTGATTTAGCTATTTTCTCTTTACATCTAGCTGGTATTAGTTCAATTTTAGGAGCTATTAATTTTATTACAACAATTATTAATATACGAATTAACAAAATAACTTTAGATTCTATATCATTATTTGTTTGATCAGTAGGTATTACTGCTTTACTTTTACTTTTATCGTTACCAGTTTTAGCAGGAGCTATTACTATATTATTAACAGATCGAAATTTAAATACTTCTTTTTTTGACCCTGCTGGTGGGGGAGATCCAATTTTATACCAACATTTATTT	208	658	0	Arthropoda	Insecta	Lepidoptera	Gracillariidae	Phyllocnistis	unknown
BIOUG94655-A03	AACTTTATATTTCTTATTTGGAATTTGATCAGGTATAGTTGGTACTTCTTTAAGTTTATTAATTCGAATAGAATTAGGAAACCCAGGTAGATTAATTGGAGATGATCAAATTTATAATACTATTGTTACAGCTCATGCTTTTATTATAATTTTTTTTATAGTAATACCAATAATAATTGGAGGATTTGGAAATTGATTAGTTCCTATTATATTAGGAGCTCCAGATATAGCATTCCCCCGACTTAATAACATAAGATTTTGATTATTGCCCCCTTCATTATTACTTTTAATTTCTAGAAGTTTAGTTGAAAATGGAGCTGGAACAGGTTGAACAGTTTACCCACCTCTATCCTCAAATATTGCCCACGGTGGAAGATCTGTTGATTTAGCTATTTTCTCTTTACATCTAGCTGGTATTAGTTCAATTTTAGGAGCTATTAATTTTATTACAACAATTATTAATATACGAATTAACAAAATAACTTTAGATTCTATATCATTATTTGTTTGATCAGTAGGTATTACTGCTTTACTTTTACTTTTATCGTTACCAGTTTTAGCAGGAGCTATTACTATATTATTAACAGATCGAAATTTAAATACTTCTTTTTTTGACCCTGCTGGTGGGGGAGATCCAATTTTATACCAACATTTATTT	171	658	0	Arthropoda	Insecta	Lepidoptera	Gracillariidae	Phyllocnistis	unknown
BIOUG94655-A04	AACTTTATATTTTATATTTGGAATTTGATCAGGAATAGTAGGAACATCTCTAAGATTATTAATTCGGGCAGAATTAGGAAACCCTGGTTCGTTAATTGGAGATGACCAAATTTATAATACTATTGTTACTGCTCATGCTTTTATTATAATTTTTTTTATAGTGATACCTATTATAATTGGAGGATTTGGAAATTGATTAGTACCATTAATATTAGGAGCTCCTGATATAGCATTTCCTCGATTAAATAATATGAGATTTTGGTTATTGCCCCCTTCTTTAACCTTATTAATTTCAAGAAGAATCGTTGAAAATGGAGCTGGGACAGGTTGAACAGTATACCCTCCTTTATCAGCTAATATTGCCCATAGAGGAAGTTCAGTAGATTTAGCTATTTTTTCATTACATTTAGCTGGTATTTCATCTATTCTAGGAGCAATTAATTTTATTACAACAGTAATTAATATACGAGCTAATGGAATATCTTTCGATCAAATACCTCTATTTGTTTGAGCTGTAGCTATTACTGCTTTATTATTATTATTATCTTTACCTGTATTAGCGGGAGCTATTACTATATTATTAACAGATCGAAATTTAAATACATCATTTTTTGATCCAGCTGGTGGAGGAGACCCTATTCTTTATCAACATTTATTT	84	658	0	Arthropoda	Insecta	Lepidoptera	Nepticulidae	Stigmella	Stigmella populetorum
BIOUG94655-A05	AACTTTATATTTCTTATTTGGAATTTGATCAGGTATAGTTGGTACTTCTTTAAGTTTATTAATTCGAATAGAATTAGGAAACCCAGGTAGATTAATTGGAGATGATCAAATTTATAATACTATTGTTACAGCTCATGCTTTTATTATAATTTTTTTTATAGTAATACCAATAATAATTGGAGGATTTGGAAATTGATTAGTTCCTATTATATTAGGAGCTCCAGATATAGCATTCCCCCGACTTAATAATATAAGATTTTGATTATTACCCCCTTCATTATTACTTTTAATTTCTAGAAGTTTAGTTGAAAATGGAGCTGGAACAGGTTGAACAGTTTACCCACCTCTATCCTCAAATATTGCCCACGGTGGAAGATCTGTTGATTTAGCTATTTTCTCTTTACATCTAGCTGGTATTAGTTCAATTTTAGGAGCTATTAATTTTATTACAACAATTATTAATATACGAATTAACAAAATAACTTTAGATTCTATATCATTATTTGTTTGATCAGTAGGTATTACTGCTTTACTTTTACTTTTATCGTTACCAGTTTTAGCAGGAGCTATTACTATATTATTAACAGATCGAAATTTAAATACTTCTTTTTTTGACCCTGCTGGTGGGGGAGATCCAATTTTATACCAACATTTATTT	170	658	0	Arthropoda	Insecta	Lepidoptera	Gracillariidae	Phyllocnistis	unknown
BIOUG94655-A06	AACATTATATTTTATTTTCGGTATTTGAGCTGGAATAGTAGGAACATCACTAAGATTATTAGTACGAATAGAATTAAGAACAATTGAAAATTTAATTGAAAATAATCAAGTTTATAATGTAATTGTAACAGCTCATGCTTTTATTATAATTTTTTTTATAGTTATACCAATTTTAATTGGAGGATTTGGAAATTGATTAATTCCAATTATATTAGGAGCTCCTGATATAGCATTTCCCCGAATAAATAATTTAAGATTTTGAATATTACCGCCCTCTTTATTTTTATTATTAATTAGAAGGATAGTAGAAACAGGAACTGGCACAGGTTGAACAGCCTACCCCCCTCTTTCATCAATAATTGCCCATACTGGGCCATCTGTTGATTTTTCAATTTTTTCTCTTCATATTGCAGGAATTTCATCAATTTTAGGAGCAATTAATTTTATTTCTACAATAATAAATATAAAAATTAAATTTATAAAATTTAATCAAATTTCATTATTTACTTGATCAATTTTAATTACAACAATTCTTTTATTAATTTCTTTACCTGTATTAGCAGGAGCATTAACTATATTATTAACTGATCGAAATTTAAATACTTCATTTTTTGATCCAATAGGAGGAGGAGATCCTATTTTATATCAACATTTATTT	181	658	0	Arthropoda	Insecta	Diptera	Cecidomyiidae	unknown	unknown
BIOUG94655-A07	AACTTTATATTTTTTATTTGGAATTTGAGCAGGAATAATTGGAACTTCTTTAAGAATTTTAATTCGAATAGAATTAAGAACTATTTCTAATCTAATTGGAAATGACCAAATTTATAACGTAATTGTTACAGCTCATGCTTTTATTATAATTTTTTTTATAGTTATACCTATTTTAATTGGGGGATTCGGAAACTGATTAGTTCCTATTATATTAGGAGCACCAGATATAGCATTTCCACGAATGAATAATATAAGATTCTGATTATTACCTCCTTCTTTATCTTTATTATTAATTAGAAGAATAGTTGAAACAGGAACAGGTACTGGATGAACAGTTTATCCACCACTTTCTTCTATTATTGCCCATACTGGTTCATCTGTAGATTTTTCAATTTTTTCATTACATATTGCTGGAATTTCATCAATTTTAGGAGCTATTAATTTTATTTCAACTATAATTAATATAAAAGTTAAATTTTTAAAATTTGATCAAATTTCATTATTTATTTGATCTATCCTAATTACTACTATTTTACTATTGCTTTCATTACCAGTATTAGCAGGAGCTATTACTATATTATTAACAGATCGAAATTTAAATACATCATTTTTTGATCCTATAGGGGGAGGAGACCCAATTTTATATCAACATTTATTT	264	658	0	Arthropoda	Insecta	Diptera	Cecidomyiidae	unknown	unknown
BIOUG94655-A08	AACCTTATATTTCATTTTTGGTATTTGAGCAGGGATAGTAGGAACTTCTTTAAGTTTATTAATTCGAATAGAATTGAGAACAACAAAAAATTTAATTGGTAATGATCAAATTTATAATGTAATTGTAACTGCCCATGCTTTTATTATAATTTTTTTTATAGTTATACCTATTTTAATTGGAGGATTTGGGAATTGACTAGTTCCTATTATATTAGGGGCACCAGATATAGCTTTTCCACGTATAAATAATATAAGATTTTGAATATTACCCCCTTCTTTATCTTTATTGTTAATTAGAGGTTTAGTAGAAACTGGAACAGGGACAGGATGAACTGTTTATCCCCCTCTTTCATCAATTATTGCTCATACAGGATCATCTGTAGATTTTTCTATTTTTTCTTTACATATTGCAGGAATTTCATCTATTTTAGGAGCAATTAATTTTATTTCTACAATAATAAATATAAAGATTAAATTTTTAAAATTTAATCAAATTTCTTTATTTATTTGATCTATTTTAATTACTACAATTTTATTACTTCTTTCATTACCAGTTTTAGCAGGAGCTATTACCATATTATTAACTGATCGAAATTTAAATACATCATTTTTTGACCCTATGGGAGGAGGCGATCCAATTCTTTATCAACACTTATTT	178	658	0	Arthropoda	Insecta	Diptera	Cecidomyiidae	unknown	unknown
BIOUG94655-A09	AACGTTATATTTTATTTTTGGAGCCTGAGCCGGAATAATCGGTACATCATTAAGAATTATAATTCGAGCAGAACTAGGACACCCTGGAGCTCTAATTGGAGATGACCAAATTTATAATGTAATTGTAACTGCTCATGCTTTTATTATAATTTTTTTTATAGTTATACCTATTATAATAGGAGGATTTGGGAACTGATTAGTGCCCTTAATACTAGGAGCTCCAGATATAGCTTTTCCTCGAATAAATAATATAAGATTTTGAATATTACCTCCTTCTTTAACACTTCTATTAGCCAGAAGTATAGTAGAAAACGGAGCAGGAACAGGATGAACTGTTTATCCTCCTCTTTNTTCAAGAATTGCCCATAGAGGTGCTTCTGTTGATTTAGCTATTTTTTCTCTTCATTTAGCTGGAATTTCCAGAATTTTAGGAGCCGTAAATTTTATTACTACAATTATTAACATACGCTCTTCAGGAATTACTTTTGATCGTATACCCTTATTTGTTTGATCTGTAGGAATCACGGCTCTTCTTTTATTACTCTCTTTACCTGTATTAGCAGGTGCTATTACAATACTTTTAACGGACCGAAATTTTAATACTTCATTTTTCGACCCTGCCGGAGGAGGGGATCCTATTTTATATCAACATTTATTC	17	658	1	Arthropoda	Insecta	Diptera	Phoridae	Megaselia	unknown
BIOUG94655-A10	AACTTTATATTTTATTTTTGGAGCTTGAGCAGGAATAGTAGGGACTTCCCTAAGAATTATAATTCGGGCCGAATTAGGACACCCTGGTGCACTAATTGGAGATGACCAAATTTATAATGTAATTGTTACAGCCCATGCTTTTATTATAATTTTTTTTATAGTAATACCTATTATAATAGGTGGATTTGGTAATTGATTAGTTCCTTTAATATTAGGAGCTCCTGATATGGCTTTTCCACGAATAAATAATATAAGTTTTTGAATACTACCTCCTTCACTAACACTTTTATTAGCCAGTAGTATAGTAGAAAATGGAGCTGGAACTGGATGAACAGTTTATCCTCCTCTTTCGTCAAGAATCGCTCATAGTGGGGCTTCTGTAGATTTAGCTATTTTTTCACTTCATTTAGCTGGTATTTCTTCAATTCTTGGAGCAGTAAATTTTATTACAACAATTATTAATATGCGATCATCTGGAATTACTTTTGACCGAATACCTTTATTTGTTTGATCTGTAGGAATTACAGCTTTATTATTACTTTTGTCTCTCCCAGTTCTTGCCGGAGCAATTACTATACTATTAACTGACCGAAATTTTAATACTTCATTCTTTGACCCAGCCGGAGGAGGGGACCCAATTTTATATCAACATTTATTT	229	658	0	Arthropoda	Insecta	Diptera	Phoridae	Megaselia	Megaselia lombardorum
BIOUG94655-A11	AACATTATATTTTATTTTTGGAATTTGAGCAGGAATAGTTGGAACATCTATAAGATTATTAGTACGAATAGAATTAAGAACAATTAAAAATTTAATTGGAAATGATCAAATTTATAATGTAATTGTTACAACACATGCTTTTATTATAATTTTTTTTATAGTTATACCAATTTTAATTGGAGGATTCGGAAACTGATTAATTCCTATTATACTAGGAACACCAGATATAGCATTTCCTCGAATAAATAATATAAGATTTTGAATATTACCCCCTTCTTTATCTTTACTATTAATTAGAAGAATAGTAGAAACTGGAACAGGGACAGGATGAACAGTATACCCTCCTCTTTCTTCAATTATTGCTCATACTGGATCATCAGTAGATTTTTCTATTTTTTCTCTTCATATTGCAGGAATTTCTTCAATTTTAGGAGCAATTAATTTTATTTCTACAATAATAAATATAAAAATTAAATTTATTAAATTTAATCAAATTTCTTTATTTACCTGATCAATTTTAATTACTACAATTCTTCTTCTTATTTCATTACCTGTTTTAGCAGGAGCAATTACTATACTATTAACAGATCGAAATTTAAATACATCATTTTTTGACCCAATAGGAGGGGGAGACCCTATTTTATACCAACATCTATTT	183	658	0	Arthropoda	Insecta	Diptera	Cecidomyiidae	unknown	unknown
BIOUG94655-A12	AACACTATATTTTATTTTTGGAATTTGAGCAGGAATATTAGGAACATCTTTAAGTATACTAATTCGTTTTGAATTAGGAACAATTAATGCATTAATTGGAAATGACCAAATTTACAATGTAATTGTAACTGCCCATGCTTTTATTATAATCTTTTTTATGGTTATACCAATTATAATTGGAGGATTTGGAAATTGATTAATCCCTTTAATATTGGGGGCCCCTGACATAGCCTTTCCCCGAATAAATAATATAAGATTTTGATTTTTGCCCCCCTCTATTTCATTACTCTTAATTAGAGGATTAGTAGAATCAGGAACAGGAACAGGATGAACTGTTTATCCCCCGTTATCTTCAACAATTGCTCATACAGGGGCTTCAGTAGACTTATCAATTTTTTCTTTACATATAGCAGGAATTTCCTCAATTTTAGGAGCAATTAATTTTATCACAACAATAGTAAATATAAAAGTTAAAAATATTAAATTTGATCAATTACCTTTATTTACTTGATCAGTTATTATTACAGCTATTTTATTACTTTTATCACTTCCAGTTTTAGCTGGGGCTATTACAATATTATTAACGGACCGAAATATTAATACTTCATTCTTTGACCCAATTGGAGGAGGAGACCCTATTTTATATCAACACTTATTT	98	658	0	Arthropoda	Insecta	Diptera	Cecidomyiidae	unknown	unknown
BIOUG94655-B01	AACTCTATACTTTATCTTTGGAGCTTGATCAGGCATAGTAGGAACATCCCTAAGAATCATAATTCGTGCCGAATTAGGACACCCAGGAGCATTAATTGGAGATGACCAAATCTATAATGTTATTGTTACTGCTCACGCCTTTATTATAATTTTTTTTATAGTAATACCAATTATAATAGGAGGATTTGGAAATTGACTAGTTCCATTAATATTAGGAGCCCCTGATATAGCATTTCCTCGAATAAATAATATAAGTTTCTGAATATTGCCCCCTTCTTTAACTCTCTTATTAGCTAGAAGCATAGTTGAATCTGGGGCCGGAACAGGATGAACAGTATATCCCCCTCTTTCAGCCAATATTGCCCATAGAGGATCTTCTGTAGATCTAGCAATCTTTTCTCTTCACCTGGCAGGAATTTCTTCAATTTTAGGGGCAGTAAATTTTATTACAACAATTATTAATATACGATCCCCCGGAATTACCTTTGACCGAATACCTTTATTTGTTTGATCTGTAGGAATTACCGCTGTCCTTCTTCTTTTATCTCTTCCAGTACTAGCAGGAGCTATTACAATACTTCTAACCGACCGAAATTTCAATACCTCATTTTTTGACCCCGCTGGAGGTGGTGACCCTATCTTATATCAACACTTATTT	72	658	0	Arthropoda	Insecta	Diptera	Phoridae	Metopina	unknown
BIOUG94655-B02	AACTCTATACTTTATCTTTGGAGCTTGATCAGGCATAGTAGGAACATCCCTAAGAATCATAATTCGTGCCGAATTAGGACACCCAGGAGCATTAATTGGAGATGACCAAATCTATAATGTTATTGTTACTGCTCACGCCTTTATTATAATTTTTTTTATAGTAATACCAATTATAATAGGAGGATTTGGAAATTGACTAGTTCCATTAATATTAGGAGCCCCTGATATAGCATTTCCTCGAATAAATAATATAAGTTTCTGAATATTGCCCCCTTCTTTAACTCTCTTATTAGCTAGAAGCATAGTTGAATCTGGGGCCGGAACAGGATGAACAGCATATCCCCCTCTTTCAGCCAATATTGCCCATAGAGGATCTTCTGTAGATCTAGCAATCTTTTCTCTTCACCTGGCAGGAATTTCTTCAATTTTAGGGGCAGTAAATTTTATTACAACAATTATTAATATACGATCCCCCGGAATTACCTTTGACCGAATACCTTTATTTGTTTGATCTGTAGGAATTACCGCTGTCCTTCTTCTTTTATCTCTTCCAGTACTAGCAGGAGCTATTACAATACTTCTAACCGACCGAAATTTCAATACCTCATTTTTTGACCCCGCTGGAGGTGGTGACCCTATCTTATATCAACACTTATTT	78	658	0	Arthropoda	Insecta	Diptera	Phoridae	Metopina	unknown
BIOUG94655-B03	AACATTATATTTTATTTTTGGAATTTGATCTGGAATAGTGGGCACATCTTTAAGAATACTGATTCGACTTGAATTAAGAACTATTTCTAACTTAATTGGAAATGATCAAATTTATAATGTAATTGTAACAGCTCATGCTTTTATTATAATTTTTTTTATAGTTATACCTATTCTTATTGGAGGATTTGGGAACTGATTAGTTCCTANTATATTAGGAGCACCTGATATAGCATTTCCTCGAATAAATAATATAAGATTTTGATTATTGCCCCCTTCTTTAATATTACTATTAATTAGAAGAATAGTTGAATCAGGGACAGGAACTGGATGAACAGTTTATCCACCATTATCTTCAATTATTGCCCATACAGGATCCTCTGTAGATTTTTCAATTTTTTCACTTCATATTGCAGGAATTTCTTCTATTTTAGGAGCAATTAATTTTATTTCTACTATATTAAATATAAAAATTAAATTTTTAAAATTTGATCAAATTTCATTATTTATTTGATCAATTTTAATTACTACAGTATTATTATTATTATCATTACCGGTATTAGCTGGAGCAATTACTATATTATTGACAGACCGAAACTTAAATACATCTTTTTTCGACCCTATAGGGGGAGGAGATCCTATTTTATATCAACATTTATTT	191	658	1	Arthropoda	Insecta	Diptera	Cecidomyiidae	unknown	unknown
BIOUG94655-B04	AATTTTATATTTTATTTTTGGAATTTGAGCTGGAATAGTTGGTACTTCTTTAAGACTATTAATTCGAATAGAATTGAGAACCATTAGAAATTTAATTGGAAATGACCAAATTTATAATGTAATTGTAACTGCTCATGCTTTTATTATAATTTTTTTTATAGTTATACCAATTCTAATTGGAGGATTTGGAAATTGATTAGTTCCTATTATATTAGGAGCTCCTGATATAGCATTTCCCCGAATAAATAATATAAGATTTTGAATATTGCCCCCTTCTTTATCTTTATTATTAATTAGAAGAATAGTTGAAACGGGTACAGGAACTGGATGAACAGTTTACCCTCCCCTATCATCTGTATTAGCACATACAGGGTCAGCGGTTGATTTTTCTATTTTTTCACTTCACATTGCCGGAATTTCATCAATTCTAGGAGCTATTAATTTTATCTCAACAATGATTAATATAAAAATTAAATTTTTAAAATTTAATCAAATTTCACTATTCGTATGATCAATTTTAATTACTACAATTTTATTATTATTATCTTTACCAGTATTAGCTGGAGCAATTACTATATTATTAACCGATCGAAATTTAAATACTTCTTTTTTTGACCCAATAGGAGGAGGAGACCCTGTTTTATATCAACATTTATTT	125	658	0	Arthropoda	Insecta	Diptera	Cecidomyiidae	unknown	unknown
BIOUG94655-B05	CACTTTATATTTTATTTTCGGAGCATGATCAAGTATAGTGGGGACTTCTTTAAGTATATTAATTCGAGCAGAATTAGGGTACCCTAATGCTTTAATTGGAGACGATCAAATTTATAACGTAATTGTAACAGCGCATGCATTTATCATAATTTTTTTTATAGTTATACCAATCATAATTGGAGGATTTGGCAACTGATTAATCCCATTGATATTAAGAGCCCCAGACATAGCTTTCCCTCGACTTAATAATATAAGATTTTGATTATTACCTCCATCTTTAACTCTATTATTAACAAGAAGATTAGTAGAAAGAGGAACAGGAACTGGGTGAACTGTTTACCCCCCCTTATCTTCAACTTTATCACATTCAGGAGCTTCTGTAGACTTATCAATTTTTTCTCTACATTTAGCTGGAATTTCATCTATTTTAGGGGCTATAAATTTTATTTCAACTATCATTAATATACGAACCCCCGGCATATCCTTTGATAAAATACCCTTATTTATTTGATCAGTATTAATTACAGCTATTTTATTACTTCTATCACTCCCTGTATTAGCAGGAGCAATTACAATATTATTAACGGATCGAAATTTAAATACTTCTTTTTTTGATCCTGCTGGAGGAGGGGACCCTATTTTATATCAACATTTATTT	168	658	0	Arthropoda	Insecta	Diptera	Sciaridae	Lycoriella	unknown
BIOUG94655-B06	AACTCTATACTTTATCTTTGGAGCTTGATCAGGCATAGTAGGAACATCCCTAAGAATCATAATTCGTGCCGAATTAGGACACCCAGGAGCATTAATTGGAGATGACCAAATCTATAATGTTATTGTTACTGCTCACGCCTTTATTATAATTTTTTTTATAGTAATACCAATTATAATAGGAGGATTTGGAAATTGACTAGTTCCATTAATATTAGGAGCCCCTGATATAGCATTTCCTCGAATAAATAATATAAGTTTCTGAATATTGCCCCCTTCTTTAACTCTCTTATTAGCTAGAAGCATAGTTGAATCTGGGGCCGGAACAGGATGAACAGTATATCCCCCTCTTTCAGCCAATATTGCCCATAGAGGATCTTCTGTAGATCTAGCAATCTTTTCTCTTCACCTGGCAGGAATTTCTTCAATTTTAGGGGCAGTAAATTTTATTACAACAATTATTAATATACGATCCCCCGGAATTACCTTTGACCGAATACCTTTATTTGTTTGATCTGTAGGAATTACCGCTGTCCTTCTTCTTTTATCTCTTCCAGTACTAGCAGGAGCTATTACAATACTTCTAACCGACCGAAATTTCAATACCTCATTTTTTGACCCCGCTGGAGGTGGTGACCCTATCTTATATCAACACTTATTT	110	658	0	Arthropoda	Insecta	Diptera	Phoridae	Metopina	unknown
BIOUG94655-B07	TATTTTATATTTTATTTTTGGAATTTGAGCAGGAATAGTAGGAACTTCTTTAAGATTATTAATTCGAATAGAATTAAGAACTATTAGTAATTTAATTGGAAATGATCAAATTTATAATGTAATTGTTACTGCTCATGCATTTATTATAATTTTTTTTATAGTTATACCTATTTTAATTGGGGGATTCGGTAATTGATTAGTTCCTATTATATTAGGAGCCCCTGATATAGCATTTCCCCGGATAAATAATATAAGATTTTGAATATTACCCCCTTCTTTATCTTTATTATTGATTAGAAGAATAGTTGAAACTGGAACTGGAACGGGTTGAACTGTTTACCCCCCACTTTCTTCAATTATTGCACATACAGGGTCTGCTGTAGATTTTTCTATTTTTTCATTACATATTGCTGGAATTTCTTCTATTTTAGGAGCTATTAATTTTATTTCTACAATAATTAATATAAAAATCAAATTTTTAAAATTTAATCAAATTTCTCTATTTGTTTGATCAATTTTAATTACTACAATTTTATTACTTTTATCATTACCCGTATTAGCTGGAGCAATTACTATGTTATTAACAGATCGAAACTTAAATACTTCATTCTTTGACCCAATAGGAGGGGGAGACCCTATTTTATACCAACACTTATTT	114	658	0	Arthropoda	Insecta	Diptera	Cecidomyiidae	unknown	unknown
BIOUG94655-B08	AACCCTTTATTTTATTTTTGGAGCCTGATCAGGAATAGTAGGTACTTCCCTTAGTATCTTAATTCGTGCTGAATTAGGCCACGCCGGTTCTTTAATTGGAGACGACCAAATTTATAATGTAATTGTTACTGCCCATGCTTTTGTTATAATTTTCTTTATAGTTATACCTATCTTAATCGGGGGATTTGGAAATTGATTAGTCCCTTTAATGTTAGGGGCCCCAGACATAGCTTTTCCTCGAATAAATAATATAAGATTTTGATTATTACCCCCTTCTTTAACTCTTCTTTTATCCAGATCAATTGTGGAAAATGGAGCCGGAACAGGATGAACAGTATACCCTCCCCTTTCTTCCGGCATTGCCCATGCCGGAGGGTCCGTAGACTTAGCTATTTTTTCCTTACATTTAGCCGGAATTTCTTCAATTTTGGGGGCCGTAAATTTTATTACTACAGTAATTAATATGCGCTCAAATGGAATTACTTTAGATCGAATACCCTTATTTGTTTGATCAGTAGTAATTACAGCTATTTTATTACTACTCTCTTTACCTGTTTTAGCCGGAGCTATTACCATATTATTAACAGATCGAAATTTAAATACTTCTTTTTTTGATCCGGCTGGAGGAGGAGATCCAATTTTATACCAACATTTATTT	218	658	0	Arthropoda	Insecta	Diptera	Chironomidae	Paraphaenocladius	Paraphaenocladius impensus
BIOUG94655-B09	AACCTTATATTTCATTTTTGGTATTTGAGCAGGGATAGTAGGAACTTCTTTAAGTTTATTAATTCGAATAGAATTGAGAACAACAAAAAATTTAATTGGTAATGATCAAATTTATAATGTAATTGTAACTGCCCATGCTTTTATTATAATTTTTTTTATAGTTATACCTATTTTAATTGGAGGATTTGGGAATTGACTAGTTCCTATTATATTAGGGGCACCAGATATAGCTTTTCCACGTATAAATAATATAAGATTTTGAATATTACCCCCTTCTTTATCTTTATTGTTAATTAGAGGTTTAGTAGAAACTGGAACAGGGACAGGATGAACTGTTTATCCCCCTCTTTCATCAATTATTGCTCATACAGGATCATCTGTAGATTTTTCTATTTTTTCTTTACATATTGCAGGAATTTCATCTATTTTAGGAGCAATTAATTTTATTTCTACAATAATAAATATAAAGATTAAATTTTTAAAATTTAATCAAATTTCTTTATTTATTTGATCTATTTTAATTACTACAATTTTATTACTTCTTTCATTACCAGTTTTAGCAGGAGCTATTACCATATTATTAACTGATCGAAATTTAAATACATCATTTTTTGACCCTATGGGAGGAGGCGATCCAATTCTTTATCAACACTTATTT	189	658	0	Arthropoda	Insecta	Diptera	Cecidomyiidae	unknown	unknown
BIOUG94655-B11	AACTTTATATTTTATTTTTGGTATTTGAGCAGGAATAGTAGGTACTTCTTTAAGTTTATTAATTCGAATAGAATTGAGAACTTTAAGAAATTTAATTGGGAATGATCAAATTTATAATGTTATTGTTACAGCTCATGCATTTATTATAATTTTTTTTATAGTTATACCAATTATAATTGGAGGATTTGGAAATTGATTAATTCCTATTATATTAAGAGCACCTGATATAGCATTTCCACGAATAAATAATATAAGATTCTGAATATTACCTCCCTCTTTATCATTGCTATTAATTAGAAGAATAGTAGAAACAGGAACAGGAACTGGTTGAACAGTTTACCCACCCCTTTCGTCAGTAATTGCTCATACTGGATCATCAGTCGATTTTTCTATTTTTTCTTTACATATTGCAGGAATTTCATCAATTTTAGGAGCAATTAATTTTATTTCAACAATAATTAATATAAAAATTGAATTCTTAAAATTTAATCAAATTACTTTATTTACTTGATCAATTTTAATTACTACAATTTTACTTCTTCTTTCTTTACCTGTATTAGCAGGGGCTATTACAATACTATTAACAGATCGAAATTTAAATACTTCCTTTTTTGATCCTATAGGAGGAGGGGATCCTGTTCTTTATCAACATTTATTT	54	658	0	Arthropoda	Insecta	Diptera	Cecidomyiidae	unknown	unknown
BIOUG94655-B12	TACTTTATATTTTATTTTCGGAGCTTGATCAGGAATAGTCGGAACTTCTTTAAGAATTTTAATTCGTGCTGAATTAGGACATTCCGGAACTTTAATTGGAGATGACCAAATTTATAATGTAATTGTAACAGCTCATGCTTTTGTAATAATTTTTTTTATAGTAATACCTATTTTAATTGGGGGATTTGGGAACTGATTAGTACCTTTAATATTAGGAGCCCCTGATATAGCTTTCCCTCGAATAAATAATATAAGATTTTGATTACTTCCCCCTTCTCTTTCCTTACTTTTATCTAGCTCTATTGTAGAAAATGGAGCGGGAACTGGTTGAACAGTTTACCCCCCTCTTTCTTCAAGTATTGCTCATGCAGGAGCATCGGTTGATTTAGCAATTTTTTCTCTTCATTTAGCTGGGATTTCTTCAATTTTAGGAGCTGTAAATTTTATTACAACAGTAATTAATATACGTTCTGATGGAATTACTTTAGATCGAATACCTTTATTTGTTTGATCTGTTGTAATTACTGCAATTTTATTACTTTTATCTCTTCCAGTACTTGCGGGAGCTATTACTATACTTTTAACGGATCGAAATTTAAATACATCATTTTTTGACCCAGCGGGCGGTGGAGATCCTATTCTTTATCAACATTTATTT	181	658	0	Arthropoda	Insecta	Diptera	Chironomidae	unknown	unknown
BIOUG94655-C01	AACTCTATACTTTATCTTTGGAGCTTGATCAGGCATAGTAGGAACATCCCTAAGAATCATAATTCGTGCCGAATTAGGACACCCAGGAGCATTAATTGGAGATGACCAAATCTATAATGTTATTGTTACTGCTCACGCCTTTATTATAATTTTTTTTATAGTAATACCAATTATAATAGGAGGATTTGGAAATTGACTAGTTCCATTAATATTAGGAGCCCCTGATATAGCATTTCCTCGAATAAATAATATAAGTTTCTGAATATTGCCCCCTTCTTTAACTCTCTTATTAGCTAGAAGCATAGTTGAATCTGGGGCCGGAACAGGATGAACAGCATATCCCCCTCTTTCAGCCAATATTGCCCATAGAGGATCTTCTGTAGATCTAGCAATCTTTTCTCTTCACCTGGCAGGAATTTCTTCAATTTTAGGGGCAGTAAATTTTATTACAACAATTATTAATATACGATCCCCCGGAATTACCTTTGACCGAATACCTTTATTTGTTTGATCTGTAGGAATTACCGCTGTCCTTCTTCTTTTATCTCTTCCAGTACTAGCAGGAGCTATTACAATACTTCTAACCGACCGAAATTTCAATACCTCATTTTTTGACCCCGCTGGAGGTGGTGACCCTATCTTATATCAACACTTATTT	86	658	0	Arthropoda	Insecta	Diptera	Phoridae	Metopina	unknown
BIOUG94655-C02	AACTCTATACTTTATCTTTGGAGCTTGATCAGGCATAGTAGGAACATCCCTAAGAATCATAATTCGTGCCGAATTAGGACACCCAGGAGCATTAATTGGAGATGACCAAATCTATAATGTTATTGTTACTGCTCACGCCTTTATTATAATTTTTTTTATAGTAATACCAATTATAATAGGAGGATTTGGAAATTGACTAGTTCCATTAATATTAGGAGCCCCTGATATAGCATTTCCTCGAATAAATAATATAAGTTTCTGAATATTGCCCCCTTCTTTAACTCTCTTATTAGCTAGAAGCATAGTTGAATCTGGGGCCGGAACAGGATGAACAGCATATCCCCCTCTTTCAGCCAATATTGCCCATAGAGGATCTTCTGTAGATCTAGCAATCTTTTCTCTTCACCTGGCAGGAATTTCTTCAATTTTAGGGGCAGTAAATTTTATTACAACAATTATTAATATACGATCCCCCGGAATTACCTTTGACCGAATACCTTTATTTGTTTGATCTGTAGGAATTACCGCTGTCCTTCTTCTTTTATCTCTTCCAGTACTAGCAGGAGCTATTACAATACTTCTAACCGACCGAAATTTCAATACCTCATTTTTTGACCCCGCTGGAGGTGGTGACCCTATCTTATATCAACACTTATTT	104	658	0	Arthropoda	Insecta	Diptera	Phoridae	Metopina	unknown
BIOUG94655-C03	AACTTTATACTTTATTTTCGGAGCCTGATCTGGAATAGTAGGAACTTCTTTAAGAATTTTAATTCGACTAGAATTAGGGCATCCAGGATCATTAATTGGAGATGATCAAATTTACAATGTAATTGTTACAGCTCATGCTTTTGTAATGATTTTTTTTATAGTTATACCCATTTTAATTGGTGGATTTGGGAATTGATTAGTTCCTTTAATACTAGGAGCCCCAGATATAGCATTTCCTCGAATAAATAATATAAGATTCTGACTACTTCCCCCTTCTTTAACTCTCCTACTATCAAGTTCTATGGTAGAAAACGGTGCCGGAACTGGTTGAACTGTTTATCCCCCTCTATCATCTAATATTGCCCATGCAGGAGCTTCGGTTGATTTAGCAATTTTTTCTCTTCATTTAGCAGGAATTTCTTCAATTTTAGGAGCTGTAAATTTTATTACTACAGTAATTAATATACGATCAGAGGGAATCTCTTTAGATCGAATACCTCTTTTTGTTTGATCTGTAGTTATTACAGCAGTATTATTGTTACTTTCTTTACCTGTATTAGCAGGAGCCATTACTATATTATTAACTGATCGAAATTTAAATACAAGCTTTTTTGACCCCGCAGGAGGAGGAGATCCTATTTTATATCAACATTTATTT	128	658	0	Arthropoda	Insecta	Diptera	Chironomidae	Corynoneura	unknown
BIOUG94655-C04	AATTTTATATTTTATTTTTGGAATTTGAGCTGGAATAGTTGGTACTTCTTTAAGACTATTAATTCGAATAGAATTAAGAACCATTAGAAATTTAATTGGAAATGACCAAATTTATAATGTAATTGTAACTGCTCATGCTTTTATTATAATTTTTTTTATAGTTATACCAATTCTAATTGGAGGATTTGGAAATTGATTAGTTCCTATTATATTAGGAGCTCCTGATATAGCATTTCCCCGAATAAATAATATAAGATTTTGAATATTACCCCCTTCTTTATCTTTATTATTAATTAGAAGAATAGTTGAAACGGGTACAGGAACTGGATGAACAGTTTACCCTCCCCTATCATCTGTATTAGCACATACAGGTTCAGCGGTTGATTTTTCTATTTTTTCACTTCACATTGCCGGAATTTCATCAATTCTAGGAGCTATTAATTTTATCTCAACAATGATTAATATAAAAATTAAATTTTTAAAATTTAATCAAATTTCACTATTCGTATGATCAATTTTAATTACTACAATTTTATTATTATTATCTTTACCAGTATTAGCTGGAGCAATTACTATATTATTAACCGATCGAAATTTAAATACTTCTTTTTTTGATCCAATAGGAGGAGGAGACCCTGTTTTATATCAACATTTATTT	222	658	0	Arthropoda	Insecta	Diptera	Cecidomyiidae	unknown	unknown
BIOUG94655-C05	AACTCTATACTTTATCTTTGGAGCTTGATCAGGCATAGTAGGAACATCCCTAAGAATCATAATTCGTGCCGAATTAGGACACCCAGGAGCATTAATTGGAGATGACCAAATCTATAATGTTATTGTTACTGCTCACGCCTTTATTATAATTTTTTTTATAGTAATACCAATTATAATAGGAGGATTTGGAAATTGACTAGTTCCATTAATATTAGGAGCCCCTGATATAGCATTTCCTCGAATAAATAATATAAGTTTCTGAATATTGCCCCCTTCTTTAACTCTCTTATTAGCTAGAAGCATAGTTGAATCTGGGGCCGGAACAGGATGAACAGTATATCCCCCTCTTTCAGCCAATATTGCCCATAGAGGATCTTCTGTAGATCTAGCAATCTTTTCTCTTCACCTGGCAGGAATTTCTTCAATTTTAGGGGCAGTAAATTTTATTACAACAATTATTAATATACGATCCCCCGGAATTACCTTTGACCGAATACCTTTATTTGTTTGATCTGTAGGAATTACCGCTGTCCTTCTTCTTTTATCTCTTCCAGTACTAGCAGGAGCTATTACAATACTTCTAACCGACCGAAATTTCAATACCTCATTTTTTGACCCCGCTGGAGGTGGTGACCCTATCTTATATCAACACTTATTT	113	658	0	Arthropoda	Insecta	Diptera	Phoridae	Metopina	unknown
BIOUG94655-C06	AACTTTATATTTCTTATTTGGAATTTGATCGGGTATAGTTGGTACTTCTTTAAGTTTATTAATTCGAATAGAATTAGGAAACCCAGGTAGATTAATTGGAGATGATCAAATTTATAATACTATTGTTACAGCTCATGCTTTTATTATAATTTTTTTTATAGTAATACCAATAATAATTGGAGGATTTGGAAATTGATTAGTTCCTATTATATTAGGAGCTCCGGATATAGCATTCCCCCGACTTAATAACATAAGATTTTGATTATTACCCCCTTCATTATTACTTTTAATTTCTAGAAGTTTAGTTGAAAATGGAGCTGGAACAGGTTGAACAGTTTACCCACCTCTATCCTCAAATATTGCCCATGGTGGAAGATCTGTTGATTTAGCTATTTTCTCTTTACATCTAGCTGGTATTAGTTCAATTTTAGGAGCTATTAATTTTATTACAACAATTATTAATATACGAATTAACAAAATAACTTTAGATTCTATATCATTATTTGTTTGATCAGTAGGTATTACTGCTTTACTTTTACTTTTATCGTTACCAGTTTTAGCAGGAGCTATTACTATATTATTAACAGATCGAAATTTAAATACTTCTTTTTTTGACCCTGCAGGTGGGGGAGATCCAATTTTATACCAACATTTATTT	197	658	0	Arthropoda	Insecta	Lepidoptera	Gracillariidae	Phyllocnistis	unknown
BIOUG94655-C07	AACACTATATTTTTTATTTGGAATTTGGGCAGGAATAATCGGAACTTCATTAAGAATTTTAATTCGAATAGAACTAAGAACAGTTTCAAATTTAATTGGTAATGATCAAATTTATAATGTAATTGTTACTGCTCATGCTTTTATTATAATTTTTTTTATAGTAATACCTATTTTAATTGGAGGATTTGGAAATTGATTAATTCCTATTATACTTGGAGCACCAGATATAGCATTCCCACGAATAAATAATATAAGATTCTGATTATTACCCCCATCTTTATCTTTATTATTAATTAGAAGAATAGTAGAAACTGGAACAGGAACAGGATGAACAGTTTATCCCCCTCTATCATCTATTATTGCACATACTGGATCTTCAGTTGATTTTTCTATTTTTTCACTTCATATTGCTGGGATTTCATCAATTTTAGGAGCAATTAATTTTATCTCAACTATATTAAATATAAAAATTAAATTTTTAAAATTTGATCAAATTTCTTTATTTATCTGATCAATTCTAATTACTACAGTTTTATTATTATTATCATTACCCGTATTAGCTGGAGCAATTACTATATTATTAACTGATCGAAATCTTAATACATCATTTTTTGACCCTATGGGAGGGGGAGACCCTATTTTATATCAACATTTATTT	249	658	0	Arthropoda	Insecta	Diptera	Cecidomyiidae	unknown	unknown
BIOUG94655-C08	AACTCTATACTTTATCTTTGGAGCTTGATCAGGCATAGTAGGAACATCCCTAAGAATCATAATTCGTGCCGAATTAGGACACCCAGGAGCATTAATTGGAGATGACCAAATCTATAATGTTATTGTTACTGCTCACGCCTTTATTATAATTTTTTTTATAGTAATACCAATTATAATAGGAGGATTTGGAAATTGACTAGTTCCATTAATATTAGGAGCCCCTGATATAGCATTTCCTCGAATAAATAATATAAGTTTCTGAATATTGCCCCCTTCTTTAACTCTCTTATTAGCTAGAAGCATAGTTGAATCTGGGGCCGGAACAGGATGAACAGTATATCCCCCTCTTTCAGCCAATATTGCCCATAGAGGATCTTCTGTAGATCTAGCAATCTTTTCTCTTCACCTGGCAGGAATTTCTTCAATTTTAGGGGCAGTAAATTTTATTACAACAATTATTAATATACGATCCCCCGGAATTACCTTTGACCGAATACCTTTATTTGTTTGATCTGTAGGAATTACCGCTGTCCTTCTTCTTTTATCTCTTCCAGTACTAGCAGGAGCTATTACAATACTTCTAACCGACCGAAATTTCAATACCTCATTTTTTGACCCCGCTGGAGGTGGTGACCCTATCTTATATCAACACTTATTT	87	658	0	Arthropoda	Insecta	Diptera	Phoridae	Metopina	unknown
BIOUG94655-C09	AACCCTCTATTTTATTTTCGGAGCTTGAGCCGGTATAGTCGGAACTTCCCTTAGAATTATAGTTCGAGCTGAATTAAGCCACCCCGGTGCTTTAATCGGAGACGATCAAATTTATAATGTAATTGTTACAGCACATGCATTTATTATAATTTTTTTTATAGTTATACCTATTATAATAGGAGGATTCGGAAACTGATTAGTACCTTTAATACTAGGAGCACCAGATATAGCTTTTCCTCGAATAAATAATATAAGCTTCTGAATATTGCCTCCATCTTTAACCCTGCTATTAGCAAGAAGAATAGTAGAAAATGGGGCGGGAACTGGTTGAACAGTATACCCTCCTCTTTCTGCTAATATCGCTCATAGAGGAGCATCTGTAGATTTGGCAATTTTCTCTCTTCACTTAGCCGGTATTTCTTCTATTCTCGGGGCAGTAAATTTTATTACTACTATTATTAATATACGAACAAATGGGGTCACCTATGACCGCATGCCCCTATTTGTATGATCAGTAGGAATCACTGCCCTTCTATTATTATTATCTTTACCTGTCTTAGCCGGAGCAATTACTATACTTTTAACCGACCGAAACTTTAATACCTCATTTTTTGACCCTTCAGGAGGAGGAGACCCAATTTTATACCAACATTTATTT	62	658	0	Arthropoda	Insecta	Diptera	Phoridae	Megaselia	unknown
BIOUG94655-C10	AACCTTGTATTTTATTTTTGGAATCTGAGCAGGAATAGTTGGGACTTCTCTAAGACTTTTAATTCGTATAGAATTAAGAACAGTCAAAAATTTAATTGGAAACGATCAAATTTATAATGTAATTGTTACTGCACATGCATTTATTATAATTTTTTTTATAGTTATACCAATTTTAATTGGTGGATTTGGGAACTGATTAGTGCCTATTATATTAGGAGCCCCAGATATAGCTTTTCCACGAATAAATAATATAAGATTTTGAATATTACCTCCCTCTTTATCTTTATTATTAATTAGAAGAATAGTAGAAACGGGGACTGGGACAGGGTGAACTGTTTACCCGCCCCTTTCCTCAATCATTGCCCATACCGGGTCTTCTGTAGATTTTTCTATTTTTTCTCTTCATATTGCAGGAATTTCTTCAATTTTGGGAGCTATTAATTTTATTTCAACTATAATAAATATAAAAATTAAATTTTTAAAATTTAATCAAATCTCTTTATTTATTTGATCAATTTTAATTACTACTATTTTATTATTATTATCTTTACCTGTATTAGCTGGAGCAATTACTATATTACTTACTGATCGAAATTTAAATACCTCATTTTTTGACCCCATGGGAGGAGGAGACCCTATTTTATACCAACATCTATTT	157	658	0	Arthropoda	Insecta	Diptera	Cecidomyiidae	unknown	unknown
BIOUG94655-C11	AACTTTATATTTTATTTTTGGGATTTGAGCTGGAATAGTAGGTACATCTTTAAGCCTACTAATTCGAATAGAATTAAGAACTACAAAAAATTTAATTGGTAATGATCAAATTTATAATGTTATTGTAACTGCTCATGCTTTTATTATAATTTTTTTTATAGTAATACCAATTTTAATTGGAGGATTTGGAAATTGATTAGTCCCAATTATATTAGGAGCACCAGATATAGCTTTTCCTCGAATAAATAATATAAGATTCTGAATATTACCACCTTCTTTAACTTTATTATTAATTAGAGGTTTAGTAGAAACTGGAACTGGAACTGGGTGAACAGTGTATCCTCCTTTATCTTCAATTATTGCTCATACAGGCTCATCTGTAGATTTTTCTATTTTTTCTTTACATATTGCAGGAATTTCATCTATTTTAGGAGCAATTAATTTTATTTCTACAATAATAAATATAAAAATTAAATTCTTAAAATTTAATCAAATTTCTTTATTTGTTTGATCTATTTTAATTACAACAATTTTATTACTTCTTTCATTACCAGTTTTAGCTGGAGCTATTACTATATTATTAACTGATCGTAATTTAAATACTTCATTTTTTGACCCTATAGGAGGAGGAGACCCTGTTCTTTACCAACATTTATTT	166	658	0	Arthropoda	Insecta	Diptera	Cecidomyiidae	unknown	unknown
BIOUG94655-C12	AACATTATATTTTATTTTTGGGGCTTGATCAGGAATATTAGGAACCTCTTTAAGAATATTAATTCGAATTGAATTAAGGACAATTAATTCATTAATTGGTAATGATCAAATTTATAATGTAATTGTAACAGCTCATGCTTTTATTATAATTTTTTTTATAGTAATACCTATTATAATTGGAGGATTTGGGAATTGATTAATTCCTTTAATATTAGGAGCCCCTGACATATCTTTCCCTCGAATAAATAATATAAGATTTTGATTTTTACCTCCTTCATTATTTTTATTATTAAGAAGAAGACTAATTGAATCTGGCACAGGGACAGGATGAACAGTTTATCCCCCATTATCATCAAATTTAGGACATATAGGAAGTTCTGTAGATTTATCAATTTTTTCTTTACATATAGCAGGAATTTCTTCTATTTTAGGGGCAATTAATTTTATTACCACAATAGTTAATATACAAATAAAATATTTTAATTGAGATCAACTTTCATTATTTGCTTGATCAGTAATTATTACTGCCATTTTATTATTATTATCTTTACCAGTATTAGCCGGAGCTATTACTATATTATTAACTGACCGAAATATTAATACGTCATTTTTTGACCCTATGGGAGGAGGAGACCCTATTCTTTATCAACATTTATTT	151	658	0	Arthropoda	Insecta	Diptera	Cecidomyiidae	unknown	unknown
BIOUG94655-D01	AACATTATATTTTATTTTTGGAATTTGAGCAGGAATAGTTGGTACTTCAATGAGACTTTTAATTCGATTAGAATTAAGAACTCTTAGAAACTTAATTGGAAACGATCAAATTTATAATGTAATTGTAACCGCTCATGCTTTTATTATAATTTTTTTTATAGTTATACCAATTTTAATTGGAGGATTTGGAAATTGACTAATTCCAATCATATTAGGAGCCCCAGATATAGCATTTCCTCGAATAAACAACATAAGATTTTGAATACTACCGCCTTCTTTAACTTTATTATTAATTAGAAGAATAGTAGAAACAGGAACAGGAACTGGATGAACTGTTTACCCACCACTTTCATCAGTTATTGCACATACAGGATCTTCAGTAGATTTTTCTATTTTTTCCCTACATATTGCTGGTATCTCTTCAATTTTAGGAGCTATTAATTTTATTTCAACAATAATAAATATAAAAATTAAATTTTTAAAATTTAATCAAATTTCATTATTTACTTGATCAATTTTAATTACAACTATTTTACTTCTTCTGTCTTTACCAGTATTAGCTGGAGCTATTACAATATTATTAACAGATCGAAATTTAAATACATCATTTTTTGACCCTATAGGAGGAGGAGATCCAATTTTATATCAACATTTATTT	211	658	0	Arthropoda	Insecta	Diptera	Cecidomyiidae	unknown	unknown
BIOUG94655-D02	AACTCTATACTTTATCTTTGGAGCTTGATCAGGCATAGTAGGAACATCCCTAAGAATCATAATTCGTGCCGAATTAGGACACCCAGGAGCATTAATTGGAGATGACCAAATCTATAATGTTATTGTTACTGCTCACGCCTTTATTATAATTTTTTTTATAGTAATACCAATTATAATAGGAGGATTTGGAAATTGACTAGTTCCATTAATATTAGGAGCCCCTGATATAGCATTTCCTCGAATAAATAATATAAGTTTCTGAATATTGCCCCCTTCTTTAACTCTCTTATTAGCTAGAAGCATAGTTGAATCTGGGGCCGGAACAGGATGAACAGTATATCCCCCTCTTTCAGCCAATATTGCCCATAGAGGATCTTCTGTAGATCTAGCAATCTTTTCTCTTCACCTGGCAGGAATTTCTTCAATTTTAGGGGCAGTAAATTTTATTACAACAATTATTAATATACGATCCCCCGGAATTACCTTTGACCGAATACCTTTATTTGTTTGATCTGTAGGAATTACCGCTGTCCTTCTTCTTTTATCTCTTCCAGTACTAGCAGGAGCTATTACAATACTTCTAACCGACCGAAATTTCAATACCTCATTTTTTGACCCCGCTGGAGGTGGTGACCCTATCTTATATCAACACTTATTT	112	658	0	Arthropoda	Insecta	Diptera	Phoridae	Metopina	unknown
BIOUG94655-D03	AACTATATATTTTATTTTTGGAATTTGATCAGGATTAATTGGTACCTCATTAAGAATTTTAATTCGTTTAGAATTAAGAACAATTAATAATTTAATTGGAAATGATCAAATTTATAATGTAATCGTAACAGCTCATGCTTTTATTATAATTTTTTTTATAGTTATACCAATTTTAATTGGAGGATTTGGAAACTGATTACTTCCAATTATATTAGGAGCCCCAGATATAGCTTTTCCACGAATAAACAATTTAAGATTCTGATTTTTACCACCATCACTTATTTTCCTTTTAACAAGAAGTATAGTAGAAATAGGAACCGGAACAGGATGAACCGTTTATCCTCCTTTATCTTCTTCAATTGCTCATTCAGGACCTTCTGTTGATTTTTCAATTTTTTCTCTACATATTGCAGGAATTTCATCTATTTTAGGAGCAATTAATTTTATCTCTACTATAATTAATATAAAAATTAAATTCTTAAAAATTAATCAAATCTCATTATTCACTTGATCAGTTTTAATTACTGCCACCCTTCTTCTTCTATCTTTACCAGTTTTAGCAGGTGCTATCACTATACTTTTAACAGATCGTAATTTAAATACTTCATTTTATGATCCATCAGGAGGAGGAGACCCTATTTTATATCAACATTTATTT	168	658	0	Arthropoda	Insecta	Diptera	Cecidomyiidae	unknown	unknown
BIOUG94655-D04	AATATTATATTTAATTTTTGGTTCATGAACAGGAATAATTGGTACTTCAATAAGAATTTTAATTCGAGCAGAATTAAATTTTCCAGGGTTATTTATTAATAATAACCAAATTTATAATACTATTGTTACTACTCATGCTTTCATTATAATTTTCTTTATAGTTATACCTATTATAATAGGAAGATTTGGAAATTGATTAATTCCATTAATATTAACAGCACCAGATATAGCATTTCCTCGTATAAATAATTTAAGATTTTGATTACTACCTCCATCTTTAATATTATTATTACTTAGTAATATAACTGAAAATGGGCCAGGTACAGGTTGAACTATTTATCCCCCATTATCATCTAACATTGCTCATAATGGATCCTCAATTGATCTTGTAATTTTTTCACTTCATTTAGCAGGTATTTCTTCTATTTTAGGATCTATTAATTTTATTTCTACAATTAAAAATATACATCCATCTAAAATAACTTTAAATTATATATCTTTATTTATTTGATCAGTAATAATTACAGCTATTTTATTAATATTATCTCTACCTATTTTAGCAGGAGCTATTACTATATTATTAACAGATCGAAATTTAAATACTACATTTTTTGATCCTACTGGAGGTGGTGATCCAATTTTATATCAACATTTATTT	91	658	0	Arthropoda	Insecta	Diptera	Phoridae	Aenigmatias	unknown
BIOUG94655-D05	AACTCTATATTTTATTTTTGGTATTTGAGCCGGTATAGTAGGAACAAGATTAAGTATTTTAATTCGTATCGAACTAGGCCAGCCCGGCCTTTTCCTAGAAGATGACCAAACCTATAATGTCATTGTAACAGCTCACGCTTTTATTATAATTTTTTTCATAATTATACCAATCATAATTGGAGGTTTCGGAAATTGATTAGTTCCTTTAATACTTGGAGCCCCTGATATGGCTTTCCCACGATTAAATAATATAAGATTTTGATTTTTACCTCCTTCATTAACTTTACTAATTTCTAGAAGATTAGTAAATACTGGGGCAGGTACTGGATGAACCGTTTACCCACCTTTATCAAGTGCTATTGCACACACAGGTGCCTCTGTAGACCTTGCAATCTTTTCTCTTCATTTAGCTGGTATTAGATCTATTTTAGGTGCAGTTAACTTCATCACAACTATTATTAATATACGATCTAAAAGATTAACATTAGAACGAATACCTTTATTTGTTTGATCCGTATTTATCACCGCAATCTTACTCCTTCTCTCTTTACCTGTTTTAGCAGGTGCTATTACTATATTGCTTACTGATCGAAATATTAATACATCTTTTTTTGACCCAGCCGGAGGTGGGGATCCTATTCTATACCAACATTTATTT	147	658	0	Arthropoda	Insecta	Psocodea	Caeciliusidae	Valenzuela	Valenzuela flavidus
BIOUG94655-D06	AATTTTGTATTTCTTATTTGGAATTTGAGCTGCGATAGTGGGGACATCTTTAAGAATTTTAATTCGAGCAGAATTAGGAAACCCAGGGTCTTTAATTGGAGATGATCAAATTTATAATGTTATTGTAACAGCTCATGCTTTTATTATAATTTTTTTTGCTGTAATGCCTATTTTAATTGGGGGCTTTGGAAATTGATTAGTGCCCTTAATACTTGGGGCTCCTGATATAGCATTCCCTCGAATAAATAATATAAGATTTTGATTATTACCCCCCTCATTAACTTTATTATTAATAAGTTCTTTAGTCGAAAGAGGGGCGGGGACAGGATGAACTGTTTACCCTCCTCTATCAGCTAATATTGCTCATTCGGGGGGTTCTGTAGATTTAGCAATTTTTAGCCTTCATTTAGCAGGGGTATCCTCTATTTTAGGGGCTATTAATTTTATCACTACAGTAATTAACATGCGACCTCAAGGTATAACATTGGAACGAATCCCTTTATTTGTGTGATCTGTAATTATTACTGCTTTTTTACTTCTTCTTTCTTTACCTGTATTAGCTGGTGCTATTACAATACTTTTAACGGATCGAAATTTTAATACATCATTTTTTGACCCGGCGGGGGGAGGAGACCCTATTTTATACCAACACTTATTT	152	658	0	Arthropoda	Insecta	Neuroptera	Coniopterygidae	unknown	unknown
BIOUG94655-D07	TACAATATATTTTATTTTTGGTATTTGATCTGGTATAGTTGGTATAATGCTTAGAATATTAATTCGAGTTGAATTAGCTCAGCCAGGTTCTTTTTTTCAAAATGAACAAATATATAATGTAATTGTTACCTCTCATGCATTTATTATAATTTTTTTTATAGTTATACCTATTATGATTGGGGGTTTTGGTAATTGATTATTACCTTTAATAATTGGGGCTCCCGATATAGCTTTCCCTCGTTTAAATAATATAAGATTTTGGTTATTAATCCCTTCTTTATCTTTATTAATTTTAAGTTCATTTGTTGAAGTAGGAGCTGGTACTGGTTGAACAGTTTATCCACCATTATCTTCTAATATTGCTCATTCTGGTGCTAGAGTTGATTTAGCTATTTTTTCTTTACATCTTGCAGGTATTTCATCTATTTTGGGAGCTGTTAATTTTATTACTACAGTAATTAATATACGATGTATTGGGGTAACTTTTGATAAAATTCCTTTATTTGTTTGATCAGTTTTTATTACAGCTATCTTGCTATTATTATCTTTACCTGTATTAGCTGGGGCAATTACAATATTATTAACAGATCGTAATTTAAATACTTCTTTTTTTGATCCTTCAGGGGGTGGTGATCCAATTTTATATCAACATTTATTT	121	658	0	Arthropoda	Insecta	Hemiptera	Cicadellidae	unknown	unknown
BIOUG94655-D08	AACTTTATATTTTTTATTTGGAATTTGATCAGGTATAATTGGATCTTCACTAAGAATTTTAATTCGATTAGAATTAAGTCAAATTAATTCAATTATTAATAACAACCAATTATATAATGTAATTGTTACAATTCATGCTTTTATCATAATTTTTTTTATAACAATACCAATTGTAATTGGAGGCTTTGGAAATTGATTAATCCCTATAATAATAGGTTGTCCAGATATATCTTTCCCACGATTAAATAATATTAGATTCTGATTATTACCACCTTCATTAATAATAATAATTTGCAGATTCATAATTAATAATGGAACAGGAACAGGATGAACTATCTATCCTCCTTTATCAAATAATATTGCTCATAATAATATTTCAGTTGATTTAACTATTTTTTCTCTTCATCTAGCAGGTATTTCATCAATTTTAGGAGCAATTAATTTTATTTGTACTATCTTAAATATAATACCTAATAATATAAAATTAAATCAAATTCCTTTATTTCCATGATCAATTTTAATCACAGCTATATTATTAATTTTATCTTTACCAGTTTTAGCTGGTGCTATTACTATATTATTAACAGATCGAAATTTAAATACATCATTTTTTGATCCAGCAGGTGGAGGAGATCCTATTCTTTATCAACATTTATTC	214	658	0	Arthropoda	Insecta	Hemiptera	Aphididae	Aphis	Aphis rubicola
BIOUG94655-D10	CACTCTATATTTTATATTTGGGATATGAGCAGGTATATTAGGTACATCACTTAGATGAATTATTCGAATTGAATTAGGAATACCAGGATCATTTATTGGAGATGACCAAACATATAATGTAGTAGTAACAGCACATGCATTTATTATAATTTTCTTTATAGTTATACCAATTATAATTGGGGGGTTTGGGAATTGACTAGTGCCCTTAATAATTGGAGCACCAGATATAGCATTTCCTCGAATAAATAATATAAGATTTTGATTACTTCCACCATCAATTACATTACTTATCATAAGAAGAATTGTAGAAAATGGGGCAGGAACTGGATGAACAGTATATCCCCCTCTTTCATCTAATATTTCACATGCAGGAGCAAGAGTAGATCTTGCAATCTTTTCATTACATTTAGCAGGTGTATCATCAATCCTAGGAGCAGTAAATTTTATTTCAACTGTAATTAATATACGACCCATTGGCATAACAGCCGAGCGGATTCCCTTATTTGTATGATCAGTAGCCATCACAGCATTATTATTATTATTATCCTTACCTGTCCTAGCAGGAGCTATTACCATATTATTAACAGACCGTAATTTTAATACATCATTTTTTGACCCTGCAGGCGGGGGGATCCAATCCTATATCAACACCTATTC	206	657	0	Arthropoda	Insecta	Hemiptera	Miridae	Europiella	unknown
BIOUG94655-D11	AACTTTATATTTTCTATTTGGAATCTGATCAGGAATAATCGGGTCCTCCCTAAGAATTTTAATTCGATTAGAACTTAGACAAATTAATTCAATTATTAATAACAATCAATTATACAATGTTATTGTAACAATTCATGCCTTTATCATAATTTTCTTTATAACAATACCCATTGTAATCGGAGGATTTGGAAATTGGCTAATTCCTATAATAATAGGATGCCCTGATATATCATTTCCACGATTAAATAATATTAGATTTTGAATACTACCCCCCTCTTTAATAATAATAATTACAAGATTTATAATCAATAATGGAACAGGAACAGGATGAACAATTTATCCTCCCCTATCAAATAATATCGCCCATAACAATATTTCAGTTGATTTAACTATTTTTTCACTACACCTAGCAGGTATTTCCTCTATTTTAGGAGCAATTAACTTTATCTGTACTATTTTAAATATAATACCTAACAACATAAAACTTAACCAAATCCCTCTTTTCCCATGATCAATTTTAATTACAGCAGTTCTTTTAATTCTTTCATTACCTGTATTAGCAGGTGCTATTACAATATTACTAACTGATCGAAATTTAAATACCTCATTCTTTGACCCCTCAGGGGGAGGAGACCCAATTCTATATCAACATTTATTT	263	658	0	Arthropoda	Insecta	Hemiptera	Aphididae	Chaitophorus	Chaitophorus nigrae
BIOUG94655-D12	AACATTATATTTTTTATTTGGAATCTGATCAGGGATAATTGGATCTTCACTTAGAATCCTAATTCGATTAGAATTAAGTCAAATTAATTCAATTATTAATAATAATCAATTATACAATGTAATTGTTACTATTCATGCTTTTATTATAATTTTTTTTATAACTATACCAATTGTAATTGGAGGATTTGGAAATTGATTAATTCCCATGATAATAGGATGTCCTGACATATCATTTCCACGATTAAATAATATTAGATTTTGACTTTTACCGCCATCTTTAATAATAATAATCTCAAGATTTTTAATTAATAATGGTACAGGAACAGGATGAACAATTTACCCCCCTCTATCTAATAATATTGCACATAATAATATTTCCGTAGATTTAACTATTTTTTCTTTACATTTAGCAGGAATTTCCTCAATCTTAGGAGCTATTAATTTTATTTGTACAATTCTAAATATAATACCTTACAACATAAAATTAAATCAAATCCCATTATTTCCATGATCAATTCTAATTACAGCAATCCTATTAATTCTTTCATTACCAGTTTTAGCTGGTGCCATTACTATATTATTAACTGATCGTAATTTAAATACTTCTTTTTTTGATCCTGCAGGAGGAGGGGATCCAATTTTATATCAACATTTATTC	148	658	0	Arthropoda	Insecta	Hemiptera	Aphididae	Pemphigus	Pemphigus bursarius
BIOUG94655-E01	AACTCTATACTTTATATTCGGAGCATGATCAGGGATACTAGGAACCTCTCTTAGACTACTAATTCGAGCAGAACTTGGAAGTCCTGGATCATTAATTGGAAATGATCAAATTTACAACGTAATTGTTACTGCTCACGCTTTCATTATAATTTTCTTTATAGTAATACCAATCATAATTGGGGGATTCGGAAACTGATTAGTTCCCTTAATACTTGGAGCCCCTGACATAGCATTTCCTCGAATAAATAATATAAGATTCTGATTCTTACCTCCTTCGCTATCTCTTCTATTAATAAGAAGCTTAGTAGAAAGAGGAGCAGGAACAGGATGAACAGTATACCCCCCTCTATCCTCGAATATTGCTCATAGAGGAGCTTCTGTTGATCTAGCAATTTTTAGTCTTCATATAGCAGGAATCTCCTCAATTTTAGGAGCCGTAAACTTCATTTCAACAGTTATTAATATACGATCAACTGGAATAACCTTTGACCGAATACCTTTATTCGTTTGAGCAGTTGCTATCACAGCTCTTCTATTATTACTATCTCTCCCAGTACTTGCTGGAGCAATTACTATATTATTAACTGATCGTAATTTAAACACCTCCTTTTTTGACCCAGCAGGAGGAGGAGACCCTATTCTCTACCAACATTTATTC	94	658	0	Arthropoda	Insecta	Coleoptera	Cantharidae	Malthodes	Malthodes pumilus
BIOUG94655-E04	AATTTTATATTTTATTTTTGGGATATGATCAGGGTTTTTAGGATTATCCTTAAGAATAATAATTCGTTTAGAATTAGGAAATCCTGGTGCTTTTTTAGGTAATGATCAGATTTATAATTCAATTGTTACAGTTCATGCATTTATTATAATTTTCTTTTTTGTTATACCAGTAATAATAGGAGGTTTTGGCAATTATTTAGTTCCTTTAATAATGGGAGTACCTGATATAGCTTTTCCTCGAATAAATAATATAAGATTTTGATTATTATTACCAAGAATTATATTATTAATTTCTAGAATATTTATTGGTTTAGGAACTGGTACAGGTTGAACAGTTTATCCTCCTTTATCTTATAATATTTCTCATAGTGGTCCTTCTGTTGATTTATCTATTTTTTCTTTACATATCGCTGGAATGTCTTCAATTATAGCTTCTATTAATTTTATTACTACAATTTTAAATATAAAATTATTTAAATTAGAAAAAGTTACATTATTTTGTTGATCAATGATATTAACTGCAATTTTATTATTATTATCTTTACCTGTTTTAGCTGGAGCAATTACTATATTATTATTTGATCGAAATTTAAATACTTCATTTTTTGATCCTTCTGGTGGGGGGGACCCAATTTTATACCAACATTTATTT	63	652	0	Arthropoda	Insecta	Hymenoptera	Mymaridae	Anagrus	unknown
BIOUG94655-E06	AATTTTATATTTTATTTTTGGTATATGATCAGGATTTTTAGGTTTATCTTTAAGAATAATAATTCGATTAGAATTAGGAAATCCGGGTTCATTTTTAGGTAATGATCAAATTTATAATTCTATTGTTACAGTTCATGCATTTATTATAATTTTTTTTTTTGTAATACCAGTAATAATAGGGGGATTTGGTAATTATTTAGTTCCTTTAATAATGGGGGTTCCTGATATAGCTTTCCCACGAATAAATAATATAAGTTTTTGGTTATTATTACCAAGAGTTATATTATTAATTTCAAGAATATTTATTGGTTTAGGAACAGGAACAGGTTGAACGGTTTATCCTCCTTTATCTTATAATATTTCTCATAGAGGNCCATCTGTTGATTTATCAATTTTTTCTTTACATATTGCTGGGATATCNTCAATTATAGCTTCTATTAATTTTATTACTACAATTTTAAATATAAAATTATTTAAATTAGAAAAAGTTACATTATTTTGTTGATCNATAATATTAACTGCTATTTTGTTATTATTATCTTTACCTGTATTAGCTGGTGCTATTACTATATTATTATTTGATCGAAATTTAAATACTTCATTTTTTGACCCTTCAGGAGGTGGGGATCCAATTTTATATCAACATTTATTT	17	652	3	Arthropoda	Insecta	Hymenoptera	Mymaridae	Anagrus	unknown
BIOUG94655-E07	TACTATGTACCTAATTTTTGGGTTCTGGTCAGCGATGGTAGGAACTGCTTTTAGTATACTTATTCGATTAGAATTAGGTCAACCTGGTAGTTTTATTGGAGATGATCAAATCTATAACGTAATGGTTACTGCTCACGCATTCGTAATAATTTTTTTTATAGTGATACCTATTATAATTGGAGGATTTGGTAACTGGTTAGTTCCTCTTATAATTGGGGCCCCTGATATAGCATTCCCTCGAATAAATAATATAAGATTTTGATTGTTACCCCCATCATTAACTTTATTACTAGCAGGAGGAATAGTTGAAAGAGGGGCGGGAACCGGGTGAACAGTATACCCACCATTATCAACGACTATTTCCCACTCTGGAGGTAGTGTGGACTTATCAATCTTTAGTCTTCATCTAGCAGGTGTTTCATCAATCTTAGGAGCGATTAATTTTATTACTACTATTATTAACATGCGATCGCCAGGAATAACATGAGATCAGACACCTCTATTTGTTTGATCAGTGTTTTTGACAGCAATACTTCTTCTCTTATCACTTCCTGTCCTTGCAGGTGCAATTACGATGCTTCTTACCGACCGTAACTTAAACACAACATTCTTTGATCCGGCTGGGGGTGGAGACCCAATTCTCTATCAGCACTTATTT	77	658	0	Arthropoda	Collembola	Symphypleona	Bourletiellidae	Bourletiella	unknown
BIOUG94655-E08	AACTTTGTATTTAGTATTTGGAGCTTGAGCTGCTATAGTAGGAACTGCAATAAGAGTTTTAATTCGAGTTGAATTAGGTCAGACAGGAAGTTTTATAGGTGATGATCAATTATATAATGTAATTGTAACAGCACATGCATTTGTAATAATTTTTTTTATAGTAATACCTATTTTGATTGGAGGATTTGGAAATTGATTAGTTCCTTTAATATTAGGAGCTCCTGATATAGCTTTTCCTCGAATAAATAATTTAAGATTTTGATTATTACCACCTTCTTTATTTTTATTATTTATTTCTTCGATAGTTGAGATGGGAGTAGGTGCTGGATGAACTATATATCCTCCTTTATCATCATTGGATGGACATGGAGGAAGATCTGTAGATTTTGCTATTTTTTCATTACATTTAGCTGGGGCTTCTTCTATTATAGGAGCTGTAAATTTTATTTCTACTATTTTAAATATACGGTTATATGGAATATCTATAGAAAAGATTTCTTTATTTGTTTGGTCTGTATTAATTACTGCTGTATTATTACTTTTATCTTTACCCGTATTAGCAGGTGCTATTACTATATTATTAACTGATCGAAATTTTAATTCATCATTTTTTGATCCTGCTGGGGGTGGTGATCCTATTTTATTTCAACATTTGTTT	154	658	0	Arthropoda	Arachnida	Araneae	Theridiidae	Theridion	Theridion differens
BIOUG94655-E09	GACTTTATACTTGGTTTTTGGTGCTTGAGCGGCTATGGTTGGAACTGCAATAAGTGTTTTAATTCGAATTGAGTTGGGGCAATCTGGTAGATTTATGGGAGATGATCAGTTGTATAATGTTATTGTAACTGCTCATGCTTTTGTTATAATTTTTTTTATGGTTATGCCTATTTTGATTGGGGGTTTTGGTAATTGACTGGTTCCTTTGATGTTGGGGGCTCCTGATATGGCTTTTCCTCGCATGAATAATTTAAGGTTTTGATTATTGCCTCCTTCTTTATTTTTATTATTTATTTCTTCTATGGTGGAAATAGGGGTTGGGGCTGGTTGAACGATCTACCCTCCTTTAGCGTCTCTAGAGGGACATTCAGGAAGTTCGGTTGATTTTGCCATTTTTTCTTTGCATTTGGCTGGGGCCTCTTCTATTATAGGGGCTATTAATTTTATTTCTACAATTTTGAATATACGGTCTTATGGGATGTCTATGGAAAAAGTTCCTTTGTTTGTTTGGTCGGTTTTAATTACTGCTGTTTTGCTCCTATTATCACTTCCGGTTTTAGCTGGGGCTATCACTATGTTATTAACTGATCGAAATTTTAATACATCGTTTTTTGACCCTTCGGGGGGAGGGGATCCTATTTTATTTCAGCATTTATTT	123	658	0	Arthropoda	Arachnida	Araneae	Araneidae	Zygiella	Zygiella nearctica
BIOUG94655-E11	GACTTTATATTTAATTTTTGGTGCTTGGGCAGCAATAGTTGGTACAGCAATAAGTGTATTAATTCGAATAGAATTAGGACAAGTAGGTAAATTTTTAGGTGATGATCATTTGTATAATGTTATTGTTACTGCTCATGCATTTGTCATAATTTTTTTTATAGTAATACCTATTTTAATTGGTGGATTTGGAAATTGATTAGTCCCTTTAATATTAGGTGCCCCAGATATAGCATTTCCTCGAATAAATAATTTAAGTTTTTGATTACTTCCTCCATCATTATTATTATTATTTATTTCTTCTATAGTTGAAATAGGAGTTGGTGCTGGTTGAACAGTTTATCCTCCTTTAGCATCTGCTACAGGTCATGCTGGAAGTGCTGTTGATTTTGCTATTTTTTCATTACATTTAGCAGGAGCATCTTCTATTATAGGTTCCATTAATTTTATTTCTACTATTGTTAATATACGATCAAGTGGTATAAAAATAGATAAAGTTCCGTTATTTGTATGATCTGTTATAATTACCACTGTATTATTACTTTTATCATTACCTGTATTAGCAGGTGCTATTACTATACTTTTAACAGATCGAAATTTTAATACTTCTTTCTTTGATCCTGCTGGAGGAGGAGATCCTATTTTATTTCAACATTTGTTT	240	658	0	Arthropoda	Arachnida	Araneae	Philodromidae	Philodromus	Philodromus rufus vibrans
BIOUG94655-E12	GAGTCTATATTTTATTTTTGGGGCTTGAGCTGCTATAGTAGGTACTGCCATAAGAGTTTTAATTCGTATTGAGTTAGGTCAAGTTGGGAGTTTATTGGGGGATGACCAGTTATATAATGTTATTGTAACTGCCCATGCTTTTGTAATGATTTTTTTCATGGTGATACCTATTTTAATTGGTGGTTTTGGAAATTGATTAGTCCCTTTAATATTAGGTGCTCCGGATATAGCTTTTCCTCGTATAAATAATTTAAGATTTTGATTACTTCCTCCTTCATTATTGTTACTATTTATTTCTAGAATAGACGAGATAGGAGTGGGAGCGGGATGGACTGTATATCCCCCCTCTCCTCTTTGGAGGGGCATTCTGGGAGATCAGTAGATTTTGCTATTTTTTCTTTACACTTGGCGGGGGCGTCATCAATTATAGGGGCTATTAATTTTATTTCAACTATTATTAATATGCGAGGATATGGAATGACCATAGAGAGGATGCCTTTATTTGTTTGGTCTGTTTTGATCACGGCCGTGTTGCTATTATTATCTTTACCTGTATTAGCGGGGGCTATTACTATACTTTTAACAGATCGAAATTTTAATACATCATTTTTTGACCCTGCGGGGGGAGGGGATCCCGTTTTGTTCCAGCATTTATTT	124	657	0	Arthropoda	Arachnida	Araneae	Linyphiidae	Walckenaeria	Walckenaeria digitata
BIOUG94655-F01	GACACTATACTTTATTTTAGGAGCATGGGCCGGGGTTTTAGGATTAAGCCTAAGCGCAATCATTCGAATAGAATTAAGACAACCAGGCCAATTATTTTCCAGAGACCAGACTTACAACTCAATCGTAACCTCACACGCTTTCATTATAATTTTTTTTATAGTTATACCAATCATAATTGGAGGTTTTGGTAATTGATTAATTCCGATAATAATCGGAGCTCCAGATATAGCCTTCCCACGAATAAATAATATAAGATTCTGACTACTCCCCCCAGCTTTATCTCTACTTTTAATAGCCTCCTTTTCAACTATAGGGGTCGGGACAGGATGGACAGTGTACCCGCCATTATCTTCTAATTTAGCGCATAGATCCATATCTATCGAAATAACAATTTTTTCATTACACTTAGCAGGTGTCTCCTCAATTTTAGGAGCCATCAATTTTTTAGCAACTATCAGCAACATAAAAAGAAAAAATCTTTCAGCAGAAAAAACACCACTATTCGTAGTGGCAGTTGCCGTCACAGCTGTTTTACTCCTCCTTTCCTTACCAGTTCTAGCCGGTGCCATCACTATACTTTTAACCGATCGAAATTTTAACACAACCTTTTTTGATCCTTCTGGAGGAGGAGACCCAATTCTTTACCAACACTTATTT	119	658	0	Arthropoda	Arachnida	Trombidiformes	Erythraeidae	unknown	unknown
BIOUG94655-F02	AACAATGTATTTTTATTTTGGGATATGAGCAGGTATATTAGGGGCTGGTATAAGACTTTTAATTCGTTTAGAATTGACTCAACCAGGATCTCTTTTAGAAAATGATCAAATTTATAATACAATTGTGACTGCACATGCTTTTGTTATAATTTTTTTTATAGTAATACCTATTATAATTGGTGGATTTGGTAATTGATTAGTTCCTATCATAATTGGAGCACCAGACATAGCTTTTCCTCGAATAAATAATATAAGTTTTTGATTATTACCTCCTTCTCTTTCTCTTTTAATGTTATCCGCTTTTACTTCAAAAGGTAGAGGAACTGGATGAACTGTATATCCTCCTTTGTCTAATAATATATCTCATTCTGGTGCTTCTGTAGATTTAACTATTTTCTCTTTACATCTTGCTGGGATTAGTTCTATTTTAGGAGCAATTAATTTTATAACTACTATTATTAATATAAAAACTCCTTACTTAAGATTTGAACAAATTCCTTTATTTGTATGATCTGTATTTATTACTACTATTTTATTGTTACTTTCCTTACCAGTCTTAGCAGGTGCTATCACTATACTTTTAACAGATCGTAATTTTAATACTTCTTTTTTTGATCCTATTGGAGGAGGAGATCCAATTCTATACCAACACTTGTTC	233	658	0	Arthropoda	Arachnida	Trombidiformes	Anystidae	unknown	unknown
BIOUG94655-F03	AACTCTTTACTTTGGCTTTGGAAGCTGGTCCGGAATACTTGGTGCAAGTATAAGAACAATTATCCGACTAGAATTAGGTCAACCTGGCTCTCTTTTAGGAAATGATCAAATTTATAATACCATTGTAACAGCTCATGCTTTCGTTATAATCTTTTTTATAGTTATACCTATAATAATTGGAGGATTTGGAAATTGACTTGTACCTCTAATACTAAGAGCTCCAGATATAGCTTTTCCTCGAATAAACAACATAAGCTTTTGACTTCTTCCTCCCTCATTAATTTTATTAATCACAAGATCTTTAACCGCTATAGGAGCAGGAACAGGATGAACTGTTTATCCCCCTCTTTCTGGTAATTTAGCTCATAGAGGCCCTTCAGTTGACTTAACAATCTTCTCTCTTCATTTAGCAGGAGTCTCCTCTATTTTAGGAGCAATTAACTTTATAGCTACTATTTTAAATATAAAACCAAAGCATATAAAACTAGAACAAATACCTTTATTTGTATGATCAATTTTCATTACAGTTATTCTGTTACTCTTATCCTTACCTGTTTTAGCAGGAGCTATTACTATACTTTTAACTGACCGAAACTTTAACACCTCATTCTTCGACCCAGCAGGAGGGGGAGATCCTATTCTTTACCAACATCTCTTC	196	658	0	Arthropoda	Arachnida	Trombidiformes	Pionidae	Piona	unknown
BIOUG94655-F04	CACCTTATACTTTATCTTAGGAGCTTGATCAGGTATAATAGGACTTAGATTAAGAGCTATTATTCGACTGGAATTAGGTCAGCCTGGTCAAATCATCAGAAATGATCAACTTTATAATAGAATTGTTACAGCACATGCATTTATCATAATTTTCTTTATAGTTATACCTATTATAATTGGAGGATTTGGAAACTGATTAGTTCCAATTATAATTGGGGCTCCAGATATAGCTTTTCCCGCATAAACAATTTAAGCTTTTGATTACTTCCTCCTTCTCTATTATTATTAGTAATAGCTTCATTCGCTAATATAGGAGTGGGAACTGGGTGAACATTATACCCCCCTTATCAAGATTTATGGCACATAGATATGCATCCATTGAAATGTCGATTTTCTCACTTCATTTAGCCGGGGCTGCTTCAATTTTGGGGGCTATTAACTTTCTGACAACTTTCAAAAACATGAGAAATAAAAACCTCTGGTGGGATATAATCCCTTTATTCGTGTGGGCAGTTATAATCACAGTAATTTTACTTTTGCTTTCTTTACCTGTATTAGCAGGAGCCATTACAATACTTCTTATAGACCGAAATTTTAACACCACATTTTTTGATCCTAGTGGGGGGGGTGATCCTATCATATACCAGCACTTATTC	146	656	0	Arthropoda	Arachnida	Trombidiformes	Erythraeidae	Leptus	unknown
BIOUG94655-F05	CACCTTATATTTTATTTTAGGAGCTTGATCAGGTATAATAGGGCTTAGATTAAGAGCTATTATTCGACTGGAATTAGGTCAGCCTGGTCAAATCATTAGAAATGATCAACTTTATAATAGAATTGTTACAGCACATGCATTTATCATAATTTTCTTTATAGTTATACCTATTATAATTGGAGGATTTGGAAACTGATTAGTTCCAATTATAATTGGGGCTCCAGATATAGCTTTTCCCCGCATAAACAATTTAAGTTTTTGATTACTTCCTCCTTCTCTATTATTATTAGTAATAGCTTCATTCGCTAACATAGGAGTGGGAACTGGATGAACATTATACCCCCCCTTATCAAGATTTATGGCTCATAGATATGCATCCATTGAAATGTCGATTTTTTCACTCCATTTAGCCGGGGCTGCTTCAATTTTGGGAGCTATTAACTTTCTGACAACTTTCAAAAACATGAGAAATAAAAACCTCTGGTGAGATATAATTCCTTTATTCGTGTGGGCAGTTATAATCACAGTAATTTTACTTTTGCTTTCTTTACCTGTATTAGCAGGAGCCATTACAATACTTCTTATAGACCGAAATTTTAACACCACATTTTTTGATCCTAGTGGAGGGGGTGATCCTATCATATACCAACACTTATTC	65	658	0	Arthropoda	Arachnida	Trombidiformes	Erythraeidae	Leptus	unknown
BIOUG94655-F07	AACATTATACTTTCTTTTAGGAGCATGAGCTGGAGCCTTAGGTTTAAGATTAAGAGCCGTAATTCGAATAGAACTAAGCCAGCCAGGCCAATTGTTTTCAAGAGATCAGACTTATAACTCAGTTGTTACCGCCCATGCTTTCGTAATGATTTTTTTTATAGTTATGCCAATTATAATTGGAGGGTTTGGAAACTGATTAGTTCCAATAATAATTGGAGCCCCAGATATAGCTTTTCCACGAATAAACAACATAAGCTTTTGGCTCCTTCCTCCAGCATTATCGCTACTGTTGATAGCCTCCTTTTCTACTATAGGAGTAGGGACAGGCTGGACAGTCTACCCTCCATTATCCTCCAATCTAGCTCATAGATCTTTTTCAATCGAAATAACAATTTTTTCGCTCCACTTAGCAGGAGTTTCGTCAATTTTAGGAGCCATTAATTTTTTAGCCACTATTAGAAATATAAAAAGAAAAAACTTATCAGCAGAAAAAACACCACTATTCGTAGTAGCTGTAGCTGTAACAGCTATTCTACTACTTCTTTCATTACCTGTTTTAGCTGGAGCGATCACCATACTTTTAACTGACCGAAATTTCAACACAACTTTTTTTGACCCTTCTGGGGGTGGAGACCCAATTTTATACCAACATTTATTT	75	658	0	Arthropoda	Arachnida	Trombidiformes	Erythraeidae	Balaustium	unknown
BIOUG94655-F08	AACATTATACTTTCTTTTAGGAGCATGAGCTGGAGTTTTAGGCTTAAGATTAAGAGCCGTAATTCGAATAGAACTAAGCCAGCCAGGCCAATTGTTTTCAAGAGATCAGACTTATAACTCAGTTGTTACCGCCCATGCTTTCGTAATGATTTTTTTTATAGTTATGCCAATTATAATTGGAGGGTTTGGAAACTGATTAGTTCCAATAATAATTGGAGCCCCAGATATAGCTTTTCCACGAATAAACAACATAAGCTTTTGGCTCCTTCCTCCAGCATTATCGCTACTGTTGATAGCCTCCTTTTCTACTATAGGAGTAGGGACAGGGTGGACAGTCTACCCTCCATTATCCTCCAATCTAGCTCATAGATCTTTTTCAATCGAAATAACAATTTTCTCGCTCCACTTAGCAGGAGTTTCGTCAATTTTAGGAGCCATTAATTTTTTAGCCACTATTAGAAATATAAAAAGAAAAAACTTATCAGCAGAAAAAACACCACTATTCGTAGTAGCTGTAGCTGTAACAGCTATTCTACTGCTACTTTCATTACCTATTTTAGCTGGAGCGATCACCATACTTTTAACTGACCGAAATTTCAACACAACTTTTTTTGACCCTTCTGGGGGGGAGACCCAATTTTATACCAACATTTATTT	19	657	0	Arthropoda	Arachnida	Trombidiformes	Erythraeidae	Balaustium	unknown
BIOUG94655-F09	AACTATATATTTTGCATTAGGAACATGATCAGGAATCATAGGAGTTAGCCTCAGATCAATTATTCGACTGGAGCTAAGCCAACCAGGGCAATTATTTTCAAGAGACCAAACTTACAATAGTATTGTAACTGCACACGCCTTTATTATAATTTTCTTTATAGTAATACCTATCATAATCGGAGGATTTGGCAACTGATTAATTCCCATCATAATTGGCTCTCCCGACATAGCTTTTCCACGAATAAATAACATAAGATTTTGACTTCTACCTCCCTCATTAAACTTATTAGTAATTGCTTCATTTTCTTCAATAGGAGTAGGAACAGGATGAACAGTCTACCCACCTTTATCAGCTAACATAGCTCACAGATCTTTCTCAATTGAAATAACAATCTTTTCTCTACACCTAGCAGGAATTTCTTCAATTCTAGGAGCAATTAACTTTTTAGCAACAATTAAGAATATAAAAAACCCAAACCTTTTTATAGAAAAACTTCCCTTATTTGTGTGATCTGTATTTGTAACAGCAATTTTACTTCTACTTTCACTACCAGTATTGGCAGGAGCTATTACTATACTACTAACAGACCGAAATTTTAACACATCATTTTTCGACCCAGCAGGTGGGGGGGACCCTATTCTTTATCAACATTTATTC	151	658	0	Arthropoda	Arachnida	Trombidiformes	Erythraeidae	unknown	unknown
BIOUG94655-F10	AACAATGTACCTAATTTTTGCCGCTTGAGCAGGTATAATCGGAACTGCCCTAAGCATAATTATCCGAGCTGAACTCGGCCAGCCAGGATCCCTAATCGGAGATGATCAAATTTATAATGTAGTTGTAACAGCCCACGCTTTTATTATAATTTTTTTTATAGTTATACCTGCCCTAATTGGAGGATTTGGTAACTGACTAGTGCCTTTAATACTATCCGCCCCTGACATGGCCTTCCCTCGTATAAATAATATAAGTTTCTGACTTCTTCCCCCCAGCCTACTTTTACTTCTTAGATCTTCTTTAGTTGAATCTGGTGCAGGAACTGGATGAACAGTTTATCCCCCACTAGCAGGAAATATTTCCCACAGAGGAGGAGCTGTAGACTTAGCTATCTTTTCACTACACCTCGCAGGTGTGTCCTCTATTCTAGGGTCAATTAACTTTATTACCACTATTATAAATATACGCCCCCAAGAAATAACTATGGAGCGTATACCTCTCTTTGTTTGATCGGTTTTTATTACTACAATTCTACTTCTTCTATCTTTACCTGTCTTAGCAGGTGCAATCACAATACTCCTCACTGACCGTAACTTCAATACATCTTTTTTTGACCCGAGTGGAGGGGGGATCCAATTCTATACCAACACCTATTC	111	657	0	Arthropoda	Arachnida	Mesostigmata	Parasitidae	unknown	unknown
BIOUG94655-F11	AACAATGTATCTTATTTTTGCTGCTTGAGCTGGTATACTAGGAACAGCTCTAAGTATAATCATTCGTGCCGAACTAGGTCAACCAGGATCCTTAATTGGAGACGACCAAATTTATAACGTAGTTGTTACAGCACATGCTTTTATTATAATTTTTTTTATAGTAATACCCGCATTAATCGGAGGATTTGGTAATTGGCTAGTGCCACTAATATTATCAGCCCCTGATATGGCCTTTCCTCGTATAAACAATATAAGCTTTTGACTACTACCTCCTAGTCTTTTACTACTTCTTAGATCTTCTTTAGTAGAGTCCGGAGCAGGAACTGGGTGAACAGTATACCCGCCTTTAGCGGGTAACATCTCACACAGAGGGGGAGCTGTAGACCTAGCAATCTTTTCTTTACACCTAGCTGGTGTATCATCTATTCTAGGTTCAATCAACTTTATTACTACCATTATAAATATACGACCCAAGGAAATAACAATAGAACGAATACCTCTTTTTGTTTGATCTGTTTTTATCACAACAATCCTTCTTCTTTTGTCCCTTCCTGTTCTAGCAGGAGCAATCACTATACTATTAACCGACCGTAATTTTAACACCTCCTTCTTTGACCCAAGTGGAGGGGGTGACCCTATCCTATACCAACATCTTTTT	88	658	0	Arthropoda	Arachnida	Mesostigmata	Parasitidae	unknown	unknown
BIOUG94655-G01	GACACTATACTTTATTTTAGGAGCATGGGCCGGGGTTTTAGGATTAAGCCTAAGCGCAATCATTCGAATAGAATTAAGACAACCAGGCCAATTATTTTCCAGAGACCAGACTTACAACTCAATCGTAACCTCACACGCTTTCATTATAATTTTTTTTATAGTTATACCAATCATAATTGGAGGTTTTGGTAATTGGTTAATTCCGATAATAATCGGAGCTCCAGATATAGCCTTCCCACGAATAAATAATATAAGATTCTGACTACTCCCCCCAGCTTTATCTCTACTTTTAATAGCCTCCTTTTCAACTATAGGGGTCGGGACAGGATGGACAGTGTACCCGCCATTATCTTCTAATTTAGCGCATAGATCCATATCTATCGAAATAACAATTTTTTCATTACACTTAGCAGGTGTCTCCTCAATTTTAGGAGCCATCAATTTTTTAGCAACTATCAGCAACATAAAAAGAAAAAATCTTTCAGCAGAAAAAACACCACTATTCGTAGTGGCAGTTGCCGTCACAGCTGTTTTACTCCTCCTTTCCTTACCAGTTCTAGCCGGTGCCATCACTATACTTTTAACCGATCGAAATTTTAACACAACCTTTTTTGATCCTTCTGGAGGAGGAGACCCAATTCTTTACCAACACTTATTT	174	658	0	Arthropoda	Arachnida	Trombidiformes	Erythraeidae	unknown	unknown
BIOUG94655-G02	AACTTTATATTTTATTTTAGGTGTATGGGCCGGTATCTTAGGCTTAAGCCTAAGCGCAATGATCCGCATAGAATTAAGTCAACCTGGACAATTATTCTCTAGTGACCAAACATATAACTCAATTGTTACATCTCATGCCTTTATCATAATTTTTTTTATAGTAATACCAATAATAATTGGAGGATTCGGAAATTGGCTAGTACCCATAATAATTGGAGCCCCTGATATAGCCTTCCCACGAATAAACAATATAAGATTTTGACTTCTTCCTCCATCCTTATCTCTTCTTCTGATAGCTTCTTTTTCATCAATAGGTGTAGGAACCGGATGAACAGTATACCCTCCTTTATCGGCTAATTTAGCCCACAGCTCGATGTCTATCGAAATAACAATTTTCTCGCTCCACTTAGCAGGTGTTTCCTCGATTTTAGGAGCTATTAATTTTTTAGCCACAATTAGAAATATAAAAAGAAAAAGTTTATCAGCAGAAAAGACTCCTTTATTTGTTGTATCAGTTATAGTTACTGCCATCTTACTTTTATTATCCTTACCAGTGTTAGCAGGAGCTATTACAATACTTCTAACAGACCGGAATTTTAACACAACATTTTTTGACCCCTCTGGAGGAGGAGACCCCATCTTGTATCAACATTTATTT	258	658	0	Arthropoda	Arachnida	Trombidiformes	Erythraeidae	Balaustium	unknown
BIOUG94655-G03	AACAATGTATCTTATTTTTGCTGCTTGAGCTGGTATACTAGGAACAGCTCTAAGTATAATCATTCGTGCCGAACTAGGTCAACCAGGATCCTTAATTGGAGACGACCAAATTTATAACGTAGTTGTTACAGCACATGCTTTTATTATAATTTTTTTTATAGTAATACCCGCATTAATCGGAGGATTTGGTAATTGGCTAGTGCCACTAATATTATCAGCCCCTGATATGGCCTTTCCTCGTATAAACAATATAAGCTTTTGACTACTACCTCCTAGTCTTTTACTACTTCTTAGATCTTCTTTAGTAGAGTCCGGAGCAGGAACTGGGTGAACAGTATACCCCCCTTTAGCGGGTAACATCTCACACAGAGGGGGAGCTGTAGACCTAGCAATCTTTTCTTTACATCTAGCTGGTGTATCATCTATTCTAGGTTCAATCAACTTTATTACTACCATTATAAATATACGACCCAAGGAAATAACAATAGAACGAATACCTCTTTTTGTTTGATCTGTTTTTATCACAACAATCCTTCTTCTTTTTGTCCCTTCCTGTTCTAGCAGGAGCAATCACTATACTATTAACCGACCGTAATTTTAACACCTCCTTCTTTGACCCAAGTGGAGGAGGTGACCCTATCCTATACCAACATCTTTTT	124	659	0	Arthropoda	Arachnida	Mesostigmata	Parasitidae	unknown	unknown
BIOUG94655-G04	TATCTTATACTTTCTTTTTGGAGCTTGAGCCGGGATACTGGGATTATCATTAAGAATATTAATTCGAATCACATTACGAAATAATATAAAAGTGTTAATTGACGATGATCAATTTTACAACTCAGTTGTAACTGCTCACGCTTTCGTTATAATCTTTTTTACTGTGATACCAATTCTAATTGGAGGATTTGGAAATTGACTAGTACCTTTAATATTAGGGGCTCCAGATATAGCATTTCCCCGATTGAACAATATAAGATTTTGATTATTACCCCCATCTCTAACCCTTCTTATAGCAGGGTTAGTTGTAGGAGAAGGAGCAGGAACAGGATGAACTGTTTACCCTCCTCTATCCACCTTTTATCATTCTTCCATTTCAGTGGATTTAACAATCTTTTCCCTTCATCTAGCAGGGATTTCCTCAATTTTGGGTGCAATTAATTTTATTACAACAATCATTCATATGCATTCAAAAAATTTAAGAACAGAGTTCATTTCTCTATTTGCTTGATCCGTTTTAATCACGGCAATTCTTTTATTACTATCTTTACCAGTTCTCGCTGGTGCGATTACAATATTACTAACAGATCGAAATTTAAATACCACCTTTTTTGATCCAAGAGGAGGGGGAGACCCTATTTTATATCAACATTTATTC	111	658	0	Arthropoda	Insecta	Thysanoptera	Aeolothripidae	Aeolothrips	Aeolothrips hartleyi
BIOUG94655-G05	AATTTTATATTTTATTTTTGGATTTTGATCTGGAATACTAGGTCTATCTCTAAGAATATTGATTCGTCTTAACTTACGAACTTCAATAAAATTATTTATTAATAATGACCAATTTTATAATTCAATTGTTACAGCTCATGCATTTGTTATAATTTTCTTTACAGTTATACCTATTATAATTGGAGGATTCGGAAATTGATTAGTACCATTAATATTAGGAGCTCCAGATATAGCTTTCCCACGTTTAAATAATATAAGATTTTGACTTCTTCCACCATCTATCATTTTATTAATTATAGGTTTATCAAAAGAAGGAGCAGGAACAGGATGAACAGTTTATCCACCTTTATCAACATTTTACCATTCAGGAATATCAGTTGATTTAACTATTTTTTCTCTTCATTTAGCAGGTATTTCTTCAATTCTTGGTGCATTAAATTTTATTACTACAATTGTAAATTTAAAAACTAAAAATTTGTCATTCAGAAAGTCAACATTATTTGTTTGATCAGTAATTCTAACAGCAATTCTTCTTTTATTATCTCTACCAGTTTTAGCTGGAGCTATTACTATACTTTTAACAGACCGAAATTTAAATACATCATTCTTTGATCCGGGGGGAGGAGGAGATCCAGTTTTATACCAACATTTATTC	202	655	0	Arthropoda	Insecta	Thysanoptera	Thripidae	Taeniothrips	Taeniothrips orionis
BIOUG94655-G06	AATTTTATATTTTATTTTTGGATTTTGATCTGGAATACTAGGTCTATCTCTAAGAATGTTGATTCGTCTTAACTTACGAACTTCAATAAAATTATTTATTAATAATGACCAATTTTATAATTCAATTGTTACAGCTCATGCATTTGTTATAATTTTCTTTACAGTTATACCTATTATAATTGGAGGATTCGGAAATTGATTAGTACCATTAATATTAGGAGCTCCAGATATAGCTTTCCCACGTTTAAATAATATAAGATTTTGACTTCTTCCACCATCTATCATTTTATTAATTATAGGTTTATCAAAAGAAGGAGCAGGAACAGGATGAACAGTTTATCCACCTTTATCAACATTTTACCATTCAGGAATATCAGTTGATTTAACTATTTTTTCTCTTCATTTAGCAGGTATTTCTTCAATTCTTGGTGCATTAAATTTTATTACTACAATTGTAAATTTAAAAACTAAAAATTTGTCATTCAGAAAATCAACATTATTTGTTTGATCAGTAATTCTAACAGCAATTCTTCTTTTATTATCTCTACCAGTTTTAGCTGGGGCTATTACTATACTTTTAACAGACCGAAATTTAAATACATCATTCTTTGATCCGGGGGGAGGAGGAGATCCAGTTTTATACCAACATTTATTC	182	655	0	Arthropoda	Insecta	Thysanoptera	Thripidae	Taeniothrips	Taeniothrips orionis
BIOUG94655-G07	TATCTTATACTTTCTTTTTGGAGCTTGAGCCGGAATACTGGGCTTATCATTAAGGATATTAATTCGAATTACGTTACGGAACAATATAAAAGTGTTAATTGATGATGATCAATTTTACAATTCAGTTGTAACTGCTCACGCTTTCGTCATAATCTTTTTTACTGTAATACCAATTTTAATTGGAGGATTCGGAAATTGACTAGTGCCTTTAATATTAGGGGCTCCAGACATAGCATTTCCCCGATTGAACAATATAAGATTTTGATTATTACCTCCATCTCTAACCCTTCTTATAGCAGGGTTAGTTGTAGGAGACGGGGCAGGAACAGGATGAACTGTTTACCCCCCACTATCTACCTTTTATCATTCTTCTATTTCAGTGGATTTAACAATCTTTTCGCTTCATCTGGCAGGAATTTCGTCAATTTTGGGTGCAATTAATTTTATTACCACAATCATTCATATGCATACAAAAAATTTAAGAACAGAATTTATTTCTCTATTTGCTTGATCCGTTTTAATCACAGCAGTTCTTCTATTACTATCTTTGCCAGTTCTCGCTGGTGCAATTACAATATTACTCACAGACCGAAATTTAAATACCACCTTTTTCGACCCAAGGGGAGGGGGAGACCCCATTTTATATCAGCACTTATTC	145	658	0	Arthropoda	Insecta	Thysanoptera	Aeolothripidae	Aeolothrips	unknown
BIOUG94655-G08	AATTTTATATTTTATTTTTGGATTTTGATCTGGAATACTAGGTCTATCTCTAAGAATGTTGATTCGTCTTAACTTACGAACTTCAATAAAATTATTTATTAATAATGACCAATTTTATAATTCAATTGTTACAGCTCATGCATTTGTTATAATTTTCTTTACAGTTATACCTATTATAATTGGAGGATTCGGAAATTGATTAGTACCATTAATATTAGGAGCTCCAGATATAGCTTTCCCACGTTTAAATAATATAAGATTTTGACTTCTTCCACCATCTATCATTTTATTAATTATAGGTTTATCAAAAGAAGGAGCAGGAACAGGATGAACAGTTTATCCACCTTTATCAACATTTTACCATTCAGGAATATCAGTTGATTTAACTATTTTTTCTCTTCATTTAGCAGGTATTTCTTCAATTCTTGGTGCATTAAATTTTATTACTACAATTGTAAATTTAAAAACTAAAAATTTGTCATTCAGAAAATCAACATTATTTGTTTGATCAGTAATTCTAACAGCAATTCTTCTTTTATTATCTCTACCAGTTTTAGCTGGGGCTATTACTATACTTTTAACAGACCGAAATTTAAATACATCATTCTTTGATCCGGGGGGAGGAGGAGATCCAGTTTTATACCAACATTTATTC	252	655	0	Arthropoda	Insecta	Thysanoptera	Thripidae	Taeniothrips	Taeniothrips orionis
BIOUG94655-G09	AATTTTATATTTTATTTTTGGATTTTGATCTGGAATACTAGGTCTATCTCTAAGAATGTTGATTCGTCTTAACTTACGAACTTCAATAAAATTATTTATTAATAATGACCAATTTTATAATTCAATTGTTACAGCTCATGCATTTGTTATAATTTTCTTTACAGTTATACCTATTATAATTGGAGGATTCGGAAATTGATTAGTACCATTAATATTAGGAGCTCCAGATATAGCTTTCCCACGTTTAAATAATATAAGATTTTGACTTCTTCCACCATCTATCATTTTATTAATTATAGGTTTATCAAAAGAAGGAGCAGGAACAGGATGAACAGTTTATCCACCTTTATCAACATTTTACCATTCAGGAATATCAGTTGATTTAACTATTTTTTCTCTTCATTTAGCAGGTATTTCTTCAATTCTTGGTGCATTAAATTTTATTACTACAATTGTAAATTTAAAAACTAAAAATTTGTCATTCAGAAAATCAACATTATTTGTTTGATCAGTAATTCTAACAGCAATTCTTCTTTTATTATCTCTACCAGTTTTAGCTGGGGCTATTACTATACTTTTAACAGACCGAAATTTAAATACATCATTCTTTGATCCGGGGGAGGAGGAGATCCAGTTTTATACCAACATTTATTC	193	654	0	Arthropoda	Insecta	Thysanoptera	Thripidae	Taeniothrips	Taeniothrips orionis
BIOUG94655-G10	AATTTTATATTTTATTTTTGGATTTTGATCTGGAATACTAGGTCTATCTCTAAGAATGTTGATTCGTCTTAACTTACGAACTTCAATAAAATTATTTATTAATAATGACCAATTTTATAATTCAATTGTTACAGCTCATGCATTTGTTATAATTTTCTTTACAGTTATACCTATTATAATTGGAGGATTCGGAAATTGATTAGTACCATTAATATTAGGAGCTCCAGATATAGCTTTCCCACGTTTAAATAATATAAGATTTTGACTTCTTCCACCATCTATCATTTTATTAATTATAGGTTTATCAAAAGAAGGAGCAGGAACAGGATGAACAGTTTATCCACCTTTATCAACATTTTACCATTCAGGAATATCAGTTGATTTAACTATTTTTTCTCTTCATTTAGCAGGTATTTCTTCAATTCTTGGTGCATTAAATTTTATTACTACAATTGTAAATTTAAAAACTAAAAATTTGTCATTCAGAAAATCAACATTATTTGTTTGATCAGTAATTCTAACAGCAATTCTTCTTTTATTATCTCTACCAGTTTTAGCTGGGGCTATTACTATACTTTTAACAGACCGAAATTTAAATACATCATTCTTTGATCCGGGGGGAGGAGGAGATCCAGTTTTATACCAACATTTATTC	155	655	0	Arthropoda	Insecta	Thysanoptera	Thripidae	Taeniothrips	Taeniothrips orionis
BIOUG94655-G11	AATTTTATATTTTATTTTTGGATTTTGATCTGGAATACTAGGTCTATCTCTAAGAATGTTGATTCGTCTTAACTTACGAACTTCAATAAAATTATTTATTAATAATGACCAATTTTATAATTCAATTGTTACAGCTCATGCATTTGTTATAATTTTCTTTACAGTTATACCTATTATAATTGGAGGATTCGGAAATTGATTAGTACCATTAATATTAGGAGCTCCAGATATAGCTTTCCCACGTTTAAATAATATAAGATTTTGACTTCTTCCACCATCTATCATTTTATTAATTATAGGTTTATCAAAAGAAGGAGCAGGAACAGGATGAACAGTTTATCCACCTTTATCAACATTTTACCATTCAGGAATATCAGTTGATTTAACTATTTTTTCTCTTCATTTAGCAGGTATTTCTTCAATTCTTGGTGCATTAAATTTTATTACTACAATTGTAAATTTAAAAACTAAAAATTTGTCATTCAGAAAATCAACATTATTTGTTTGATCAGTAATTCTAACAGCAATTCTTCTTTTATTATCTCTACCAGTTTTAGCTGGGGCTATTACTATACTTTTAACAGACCGAAATTTAAATACATCATTCTTTGATCCGGGGGGAGGAGGAGATCCAGTTTTATACCAACATTTATTC	206	655	0	Arthropoda	Insecta	Thysanoptera	Thripidae	Taeniothrips	Taeniothrips orionis
BIOUG94655-G12	AATTTTATATTTTATTTTTGGATTTTGATCTGGAATACTAGGTCTATCTCTAAGAATGTTGATTCGTCTTAACTTACGAACTTCAATAAAATTATTTATTAATAATGACCAATTTTATAATTCAATTGTTACAGCTCATGCATTTGTTATAATTTTCTTTACAGTTATACCTATTATAATTGGAGGATTCGGAAATTGATTAGTACCATTAATATTAGGAGCTCCAGATATAGCTTTCCCACGTTTAAATAATATAAGATTTTGACTTCTTCCACCATCTATCATTTTATTAATTATAGGTTTATCAAAAGAAGGAGCAGGAACAGGATGAACAGTTTATCCACCTTTATCAACATTTTACCATTCAGGAATATCAGTTGATTTAACTATTTTTTCTCTTCATTTAGCAGGTATTTCTTCAATTCTTGGTGCATTAAATTTTATTACTACAATTGTAAATTTAAAAACTAAAAATTTGTCATTCAGAAAATCAACATTATTTGTTTGATCAGTAATTCTAACAGCAATTCTTCTTTTATTATCTCTACCAGTTTTAGCTGGGGCTATTACTATACTTTTAACAGACCGAAATTTAAATACATCATTCTTTGATCCGGGGGGAGGAGGAGATCCAGTTTTATACCAACATTTATTC	228	655	0	Arthropoda	Insecta	Thysanoptera	Thripidae	Taeniothrips	Taeniothrips orionis
BIOUG94655-H01	AATTTTATATTTTATTTTTGGATTTTGATCTGGAATACTAGGTCTATCTCTAAGAATGTTGATTCGTCTTAACTTACGAACTTCAATAAAATTATTTATTAATAATGACCAATTTTATAATTCAATTGTTACAGCTCATGCATTTGTTATAATTTTCTTTACAGTTATACCTATTATAATTGGAGGATTCGGAAATTGATTAGTACCATTAATATTAGGAGCTCCAGATATAGCTTTCCCACGTTTAAATAATATAAGATTTTGACTTCTTCCACCATCTATCATTTTATTAATTATAGGTTTATCAAAAGAAGGAGCAGGAACAGGATGAACAGTTTATCCACCTTTATCAACATTTTACCATTCAGGAATATCAGTTGATTTAACTATTTTTTCTCTTCATTTAGCAGGTATTTCTTCAATTCTTGGTGCATTAAATTTTATTACTACAATTGTAAATTTAAAAACTAAAAATTTGTCATTCAGAAAATCAACATTATTTGTTTGATCAGTAATTCTAACAGCAATTCTTCTTTTATTATCTCTACCAGTTTTAGCTGGGGCTATTACTATACTTTTAACAGACCGAAATTTAAATACATCATTCTTTGATCCGGGGGGAGGAGGAGATCCAGTTTTATACCAACATTTATTC	218	655	0	Arthropoda	Insecta	Thysanoptera	Thripidae	Taeniothrips	Taeniothrips orionis
BIOUG94655-H02	AATTTTATATTTTATTTTTGGATTTTGATCTGGAATACTAGGTCTATCTCTAAGAATGTTGATTCGTCTTAACTTACGAACTTCAATAAAATTATTTATTAATAATGACCAATTTTATAATTCAATTGTTACAGCTCATGCATTTGTTATAATTTTCTTTACAGTTATACCTATTATAATTGGAGGATTCGGAAATTGATTAGTACCATTAATATTAGGAGCTCCAGATATAGCTTTCCCACGTTTAAATAATATAAGATTTTGACTTCTTCCACCATCTATCATTTTATTAATTATAGGTTTATCAAAAGAAGGAGCAGGAACAGGATGAACAGTTTATCCACCTTTATCAACATTTTACCATTCAGGAATATCAGTTGATTTAACTATTTTTTCTCTTCATTTAGCAGGTATTTCTTCAATTCTTGGTGCATTAAATTTTATTACTACAATTGTAAATTTAAAAACTAAAAATTTGTCATTCAGAAAATCAACATTATTTGTTTGATCAGTAATTCTAACAGCAATTCTTCTTTTATTATCTCTACCAGTTTTAGCTGGGGCTATTACTATACTTTTAACAGACCGAAATTTAAATACATCATTCTTTGATCCGGGGGGAGGAGGAGATCCAGTTTTATACCAACATTTATTC	215	655	0	Arthropoda	Insecta	Thysanoptera	Thripidae	Taeniothrips	Taeniothrips orionis
BIOUG94655-H03	AATTTTATATTTTATTTTTGGATTTTGATCTGGAATACTAGGTCTATCTCTAAGAATGTTGATTCGTCTTAACTTACGAACTTCAATAAAATTATTTATTAATAATGACCAATTTTATAATTCAATTGTTACAGCTCATGCATTTGTTATAATTTTCTTTACAGTTATACCTATTATAATTGGAGGATTCGGAAATTGATTAGTACCATTAATATTAGGAGCTCCAGATATAGCTTTCCCACGTTTAAATAATATAAGATTTTGACTTCTTCCACCATCTATCATTTTATTAATTATAGGTTTATCAAAAGAAGGAGCAGGAACAGGATGAACAGTTTATCCACCTTTATCAACATTTTACCATTCAGGAATATCAGTTGATTTAACTATTTTTTCTCTTCATTTAGCAGGTATTTCTTCAATTCTTGGTGCATTAAATTTTATTACTACAATTGTAAATTTAAAAACTAAAAATTTGTCATTCAGAAAATCAACATTATTTGTTTGATCAGTAATTCTAACAGCAATTCTTCTTTTATTATCTCTACCAGTTTTAGCTGGGGCTATTACTATACTTTTAACAGACCGAAATTTAAATACATCATTCTTTGATCCGGGGGGAGGAGGAGATCCAGTTTTATACCAACATTTATTC	259	655	0	Arthropoda	Insecta	Thysanoptera	Thripidae	Taeniothrips	Taeniothrips orionis
BIOUG94655-H04	AATTTTATATTTTATTTTTGGATTTTGATCTGGAATACTAGGTCTATCTCTAAGAATGTTGATTCGTCTTAACTTACGAACTTCAATAAAATTATTTATTAATAATGACCAATTTTATAATTCAATTGTTACAGCTCATGCATTTGTTATAATTTTCTTTACAGTTATACCTATTATAATTGGAGGATTCGGAAATTGATTAGTACCATTAATATTAGGAGCTCCAGATATAGCTTTCCCACGTTTAAATAATATAAGATTTTGACTTCTTCCACCATCTATCATTTTATTAATTATAGGTTTATCAAAAGAAGGAGCAGGAACAGGATGAACAGTTTATCCACCTTTATCAACATTTTACCATTCAGGAATATCAGTTGATTTAACTATTTTTTCTCTTCATTTAGCAGGTATTTCTTCAATTCTTGGTGCATTAAATTTTATTACTACAATTGTAAATTTAAAAACTAAAAATTTGTCATTCAGAAAATCAACATTATTTGTTTGATCAGTAATTCTAACAGCAATTCTTCTTTTATTATCTCTACCAGTTTTAGCTGGGGCTATTACTATACTTTTAACAGACCGAAATTTAAATACATCATTCTTTGATCCGGGGGGAGGAGGAGATCCAGTTTTATACCAACATTTATTC	190	655	0	Arthropoda	Insecta	Thysanoptera	Thripidae	Taeniothrips	Taeniothrips orionis
BIOUG94655-H05	TATCTTATACTTTCTTTTTGGAGCTTGAGCCGGAATACTGGGCTTATCATTAAGGATATTAATTCGAATTACGTTACGGAACAATATAAAAGTGTTAATTGATGATGATCAATTTTACAATTCAGTTGTAACTGCTCACGCTTTCGTCATAATCTTTTTTACTGTAATACCAATTTTAATTGGAGGATTCGGAAATTGACTAGTGCCTTTAATATTAGGGGCTCCAGACATAGCATTTCCCCGATTGAACAATATAAGATTTTGATTATTACCTCCATCTCTAACCCTTCTTATAGCAGGGTTAGTTGTAGGAGACGGGGCAGGAACAGGATGAACTGTTTACCCCCCACTATCTACCTTTTATCATTCTTCTATTTCAGTGGATTTAACAATCTTTTCGCTTCATCTGGCAGGAATTTCGTCAATTTTGGGTGCAATTAATTTTATTACCACAATCATTCATATGCATTCAAAAAATTTAAGAACAGAATTTATTTCTCTATTTGCTTGATCCGTTTTAATCACAGCAGTTCTTCTATTACTATCTTTGCCAGTTCTCGCTGGTGCAATTACAATATTACTCACAGACCGAAATTTAAATACCACCTTTTTCGACCCAAGGGGAGGGGGAGACCCCATTTTATATCAGCACTTATTC	181	658	0	Arthropoda	Insecta	Thysanoptera	Aeolothripidae	Aeolothrips	unknown
BIOUG94655-H06	AATTTTATATTTTATTTTTGGATTTTGATCTGGAATACTAGGTCTATCTCTAAGAATGTTGATTCGTCTTAACTTACGAACTTCAATAAAATTATTTATTAATAATGACCAATTTTATAATTCAATTGTTACAGCTCATGCATTTGTTATAATTTTCTTTACAGTTATACCTATTATAATTGGAGGATTCGGAAATTGATTAGTACCATTAATATTAGGAGCTCCAGATATAGCTTTCCCACGTTTAAATAATATAAGATTTTGACTTCTTCCACCATCTATCATTTTATTAATTATAGGTTTATCAAAAGAAGGAGCAGGAACAGGATGAACAGTTTATCCACCTTTATCAACATTTTACCATTCAGGAATATCAGTTGATTTAACTATTTTTTCTCTTCATTTAGCAGGTATTTCTTCAATTCTTGGTGCATTAAATTTTATTACTACAATTGTAAATTTAAAAACTAAAAATTTGTCATTCAGAAAATCAACATTATTTGTTTGATCAGTAATTCTAACAGCAATTCTTCTTTTATTATCTCTACCAGTTTTAGCTGGGGCTATTACTATACTTTTAACAGACCGAAATTTAAATACATCATTCTTTGATCCGGGGGAGGAGGAGATCCAGTTTTATACCAACATTTATTC	173	654	0	Arthropoda	Insecta	Thysanoptera	Thripidae	Taeniothrips	Taeniothrips orionis
BIOUG94655-H07	AATTTTATATTTTATTTTTGGATTTTGATCTGGAATACTAGGTCTATCTCTAAGAATGTTGATTCGTCTTAACTTACGAACTTCAATAAAATTATTTATTAATAATGACCAATTTTATAATTCAATTGTTACAGCTCATGCATTTGTTATAATTTTCTTTACAGTTATACCTATTATAATTGGAGGATTCGGAAATTGATTAGTACCATTAATATTAGGAGCTCCAGATATAGCTTTCCCACGTTTAAATAATATAAGATTTTGACTTCTTCCACCATCTATCATTTTATTAATTATAGGTTTATCAAAAGAAGGAGCAGGAACAGGATGAACAGTTTATCCACCTTTATCAACATTTTACCATTCAGGAATATCAGTTGATTTAACTATTTTTTCTCTTCATTTAGCAGGTATTTCTTCAATTCTTGGTGCATTAAATTTTATTACTACAATTGTAAATTTAAAAACTAAAAATTTGTCATTCAGAAAATCAACATTATTTGTTTGATCAGTAATTCTAACAGCAATTCTTCTTTTATTATCTCTACCAGTTTTAGCTGGGGCTATTACTATACTTTTAACAGACCGAAATTTAAATACATCATTCTTTGATCCGGGGGGAGGAGGAGATCCAGTTTTATACCAACATTTATTC	84	655	0	Arthropoda	Insecta	Thysanoptera	Thripidae	Taeniothrips	Taeniothrips orionis
BIOUG94655-H08	AATTTTATATTTTATTTTTGGATTTTGATCTGGAATACTAGGTCTATCTCTAAGAATGTTGATTCGTCTTAACTTACGAACTTCAATAAAATTATTTATTAATAATGACCAATTTTATAATTCAATTGTTACAGCTCATGCATTTGTTATAATTTTCTTTACAGTTATACCTATTATAATTGGAGGATTCGGAAATTGATTAGTACCATTAATATTAGGAGCTCCAGATATAGCTTTCCCACGTTTAAATAATATAAGATTTTGACTTCTTCCACCATCTATCATTTTATTAATTATAGGTTTATCAAAAGAAGGAGCAGGAACAGGATGAACAGTTTATCCACCTTTATCAACATTTTACCATTCAGGAATATCAGTTGATTTAACTATTTTTTCTCTTCATTTAGCAGGTATTTCTTCAATTCTTGGTGCATTAAATTTTATTACTACAATTGTAAATTTAAAAACTAAAAATTTGTCATTCAGAAAATCAACATTATTTGTTTGATCAGTAATTCTAACAGCAATTCTTCTTTTATTATCTCTACCAGTTTTAGCTGGGGCTATTACTATACTTTTAACAGACCGAAATTTAAATACATCATTCTTTGATCCGGGGGGAGGGAGATCCAGTTTTATACCAACATTTATTC	265	653	0	Arthropoda	Insecta	Thysanoptera	Thripidae	Taeniothrips	Taeniothrips orionis
BIOUG94655-H09	AATTTTATATTTTATTTTTGGATTTTGATCTGGAATACTAGGTCTATCTCTAAGAATGTTGATTCGTCTTAACTTACGAACTTCAATAAAATTATTTATTAATAATGACCAATTTTATAATTCAATTGTTACAGCTCATGCATTTGTTATAATTTTCTTTACAGTTATACCTATTATAATTGGAGGATTCGGAAATTGATTAGTACCATTAATATTAGGAGCTCCAGATATAGCTTTCCCACGTTTAAATAATATAAGATTTTGACTTCTTCCACCATCTATCATTTTATTAATTATAGGTTTATCAAAAGAAGGAGCAGGAACAGGATGAACAGTTTATCCACCTTTATCAACATTTTACCATTCAGGAATATCAGTTGATTTAACTATTTTTTCTCTTCATTTAGCAGGTATTTCTTCAATTCTTGGTGCATTAAATTTTATTACTACAATTGTAAATTTAAAAACTAAAAATTTGTCATTCAGAAAATCAACATTATTTGTTTGATCAGTAATTCTAACAGCAATTCTTCTTTTATTATCTCTACCAGTTTTAGCTGGGGCTATTACTATACTTTTAACAGACCGAAATTTAAATACATCATTCTTTGATCCGGGGGAGGAGGAGATCCAGTTTTATACCAACATTTATTC	184	654	0	Arthropoda	Insecta	Thysanoptera	Thripidae	Taeniothrips	Taeniothrips orionis
BIOUG94655-H10	AATTTTATATTTTATTTTTGGATTTTGATCTGGAATACTAGGTCTATCTCTAAGAATGTTGATTCGTCTTAACTTACGAACTTCAATAAAATTATTTATTAATAATGACCAATTTTATAATTCAATTGTTACAGCTCATGCATTTGTTATAATTTTCTTTACAGTTATACCTATTATAATTGGAGGATTCGGAAATTGATTAGTACCATTAATATTAGGAGCTCCAGATATAGCTTTCCCACGTTTAAATAATATAAGATTTTGACTTCTTCCACCATCTATCATTTTATTAATTATAGGTTTATCAAAAGAAGGAGCAGGAACAGGATGAACAGTTTATCCACCTTTATCAACATTTTACCATTCAGGAATATCAGTTGATTTAACTATTTTTTCTCTTCATTTAGCAGGTATTTCTTCAATTCTTGGTGCATTAAATTTTATTACTACAATTGTAAATTTAAAAACTAAAAATTTGTCATTCAGAAAATCAACATTATTTGTTTGATCAGTAATTCTAACAGCAATTCTTCTTTTATTATCTCTACCAGTTTTAGCTGGGGCTATTACTATACTTTTAACAGACCGAAATTTAAATACATCATTCTTTGATCCGGGGGGAGGAGGAGATCCAGTTTTATACCAACATTTATTC	216	655	0	Arthropoda	Insecta	Thysanoptera	Thripidae	Taeniothrips	Taeniothrips orionis
BIOUG94655-H11	AATTTTATATTTTATTTTTGGATTTTGATCTGGAATACTAGGTCTATCTCTAAGAATGTTGATTCGTCTTAACTTACGAACTTCAATAAAATTATTTATTAATAATGACCAATTTTATAATTCAATTGTTACAGCTCATGCATTTGTTATAATTTTCTTTACAGTTATACCTATTATAATTGGAGGATTCGGAAATTGATTAGTACCATTAATATTAGGAGCTCCAGATATAGCTTTCCCACGTTTAAATAATATAAGATTTTGACTTCTTCCACCATCTATCATTTTATTAATTATAGGTTTATCAAAAGAAGGAGCAGGAACAGGATGAACAGTTTATCCACCTTTATCAACATTTTACCATTCAGGAATATCAGTTGATTTAACTATTTTTTCTCTTCATTTAGCAGGTATTTCTTCAATTCTTGGTGCATTAAATTTTATTACTACAATTGTAAATTTAAAAACTAAAAATTTGTCATTCAGAAAATCAACATTATTTGTTTGATCAGTAATTCTAACAGCAATTCTTCTTTTATTATCTCTACCAGTTTTAGCTGGGGCTATTACTATACTTTTAACAGACCGAAATTTAAATACATCATTCTTTGATCCGGGGGGAGGAGGAGATCCAGTTTTATACCAACATTTATTC	187	655	0	Arthropoda	Insecta	Thysanoptera	Thripidae	Taeniothrips	Taeniothrips orionis
BIOUG94679-A01	TATATTATATTTTATTTTTGGTTTTTGAGCAGGAATAATAGGATTATCATTAAGAATATTAATTCGAATAGAATTAGGTAATCCTGGTTCATATTTAGGAAATGATCAAATTTATAATTCAATTGTAACTATTCATGCTTTTGTAATAATTTTCTTTTTTGTTATACCTGTAATAATAGGAGGATTTGGAAATTATTTAGTTCCTTTAATATTATCAATTCCTGATATAGCTTTTCCTCGAATAAATAATATAAGATTTTGATTATTACCTCCTAGATTAATTTTATTAATATCAAGAATATTTATTGGAATAGGTTCAGGAACTGGGTGAACAGTATATCCACCTTTATCTATAAATTTATCACATGCTGGTGCTTCAGTAGATTTGTCTATCTTTTCATTACATATTGCAGGTGCATCTTCAATTATAGCTTCAATTAATTTTATTACAACAATTTTAAATATAAGAATATATAAAATAGAAAAAGTTAGTTTATTTTGTTGATCATTATTATTAACTGCTATTTTATTATTATTATCATTACCTGTATTAGCAGGAGCTATTACAATATTATTATTTGATCGAAATTTAAATACATCNTTTTTTGATCCTTCAGGAGGAGGTGATCCTATTTTATATCAACATTTATTT	134	652	1	Arthropoda	Insecta	Hymenoptera	Mymaridae	Lymaenon	unknown
BIOUG94679-A02	TATTTTGTATTTTATTTTTGGTATATGGGCAGGAATTGTTGGTTTATCAATAAGAATAATTATTCGTTTAGAATTAGGTAATCCAGGTTCTTTAATTGGTAATGATCAAATTTATAATTCTATTGTTACTAGTCATGCTTTTTTAATAATTTTTTTTTTGTTATACCTGTAATAATAGGTGGATTCGGGAATTATTTAATTCCTTTAATATTAGGAAGACCTGATATAGCTTTTCCTCGAATAAATAATATAAGATTTTGGTTATTACCTCCAAGATTAATATTTTTATTATCAAGAACATTTATTGGAACAGGTACAGGTACAGGATGAACAGTTTATCCTCCTTTATCTTCAAATTTATCTCATAGTGGTCCTTCTGTAGATTTATCTATTTTTTCTTTACATATTGCAGGGGTTTCTTCTATTATAGGTTCAATTAATTTTATTACTACAATTTTAAATATAAAAATTTATAAAATTGAATTAATTTCTTTATTTTCTTGAGCTATGTTATTAACAGCAATTTTATTATTGTTATCTTTACCAGTTTTAGCGGGTGCTATTACTATATTATTATTTGATCGAAATTTAAATACTTCATTTTTTGATCCTTCTGGAGGTGGAGATCCAATTTTATATCAGCATTTATTT	160	651	0	Arthropoda	Insecta	Hymenoptera	Trichogrammatidae	Trichogramma	unknown
BIOUG94679-A03	AATATTATATTTTATTTTTGGAATATGATCTGGTTTAATAGGATTATCAATAAGAATAATTATTCGTTTAGAATTAGGAAATTCTGGTTCTTTAATTGGAAATGATCAAATTTATAATTCAATTGTTACTGTTCATGCTTTTACAATAATTTTTTTTTTGTTATACCAGTTATAATAGGAGGATTTGGTAATTATTTAATTCCTTTAATAATAAGTGTTCCTGATATAGCTTTTCCACGAATAAATAATATAAGTTTTTGATTATTACCTCCTAGAATTTTATTTTTAATTAGAAGAATATTTATTAGGACAGGAACTGGTACTGGATGAACAGTTTATCCTCCATTATCAAGAAATTTAGGACATTCAGGTCCATCAGTTGATTTATCTATTTTTTCTTTGCATATTGCTGGTTTATCTTCAATTATAGGTTCAATTAATTTTATTACTACTATTTTTAATATAAAAATTTATAAATTTGAATATTTAACATTATTTTCTTGATCAATAATATTGACTGCAATTTTATTGTTATTATCTTTACCAGTTTTAGCTGGGGCTATTACTATATTATTATTTGATCGAAATTTAAATACTTCTTTTTTTGATCCTGCTGGTGGAGGAGATCCAATTTTATACCAACATTTATTT	183	651	0	Arthropoda	Insecta	Hymenoptera	Trichogrammatidae	unknown	unknown
BIOUG94679-A04	AATTTTATATTTTATTTTTGGTATATGATCAGGTTTAATAGGTTTATCAATAAGAATAATTATTCGTTTAGAATTAGGAAATTCTGGTTCTTTAATTGGAAATGATCAAATTTATAATTCAATTGTTACAGTTCATGCATTTACTATAATTTTTTTTTTGTTATACCAGTAATAATAGGTGGATTTGGAAATTATTTAATTCCTTTAATAATAAGAGTTCCTGATATAGCTTTTCCTCGTATAAATAATATAAGTTTTTGATTATTACCTCCAAGAATATTGTTTTTAATTAGAAGAATATTTGTGGGGTCAGGAACTGGAACAGGATGAACAGTTTATCCTCCTTTATCAAGAAATTTAGGACATTCAGGTCCTTCTGTTGATTTATCAATTTTTTCTTTACATATTGCAGGATTATCTTCAATTATAGGTTCAATTAATTTTATTACAACTATTTATAATATAAAAATTTATAAATTTGAATATATTTCATTATTTTCTTGATCTATAATTTTAACTGCAATTTTATTATTATTATCTTTACCAGTTTTAGCTGGAGCTATTACTATATTATTGTTTGATCGTAATTTAAATACTTCATTTTTTGATCCTGCTGGAGGAGGGGATCCTATTTTATACCAACATTTATTT	106	651	0	Arthropoda	Insecta	Hymenoptera	Trichogrammatidae	unknown	unknown
BIOUG94679-A05	TATTTTGTATTTTATTTTTGGTATATGGGCAGGAATTGTTGGTTTATCAATAAGAATAATTATTCGTTTAGAATTAGGTAATCCAGGTTCTTTAATTGGTAATGATCAAATTTATAATTCTATTGTTACTAGTCATGCTTTTTTAATAATTTTTTTTTTGTTATACCTGTAATAATAGGTGGATTCGGGAATTATTTAATTCCTTTAATATTAGGAAGACCTGATATAGCTTTTCCTCGAATAAATAATATAAGATTTTGGTTATTACCTCCAAGATTAATATTTTTATTATCAAGAACATTTATTGGAACAGGTACAGGTACAGGATGAACAGTTTATCCTCCTTTATCTTCAAATTTATCTCATAGTGGTCCTTCTGTAGATTTATCTATTTTTTCTTTACATATTGCAGGGGTTTCTTCTATTATAGGTTCAATTAATTTTATTACTACAATTTTAAATATAAAAATTTATAAAATTGAATTAATTTCTTTATTTTCTTGAGCTATGTTATTAACAGCAATTTTATTATTGTTATCTTTACCAGTTTTAGCGGGTGCTATTACTATATTATTATTTGATCGAAATTTAAATACTTCATTTTTTGATCCTTCTGGAGGTGGAGATCCAATTTTATATCAGCATTTATTT	235	651	0	Arthropoda	Insecta	Hymenoptera	Trichogrammatidae	Trichogramma	unknown
BIOUG94679-A06	AATTTTATATTTTATTTTTGGTATATGAGCTGGAATTGTGGGGTTATCAATAAGAATAATTATTCGTTTAGAATTAGGGAATCCTGGTTCACTAATTGGGAATGATCAAATTTATAATTCTATTGTAACAAGACATGCTTTTTTAATAATTTTTTTTTTGTGATGCCTGTAATAATAGGTGGGTTTGGAAATTATTTAATTCCTTTAATATTAGGTAGACCTGATATGGCTTTTCCTCGGATAAATAATATAAGGTTTTGGTTATTACCTCCAAGATTAATATTATTATTATCAAGAATGTTTATTGGAACGGGGACAGGGACTGGTTGAACAGTTTATCCCCCTTTATCATCTAATTTATCTCATAGGGGACCTTCTGTAGATCTATCAATTTTTTCTTTACACATTGCGGGGGTTTCTTCAATTATAGGTTCAATTAATTTTATTACAACAATTTTAAATATAAAAATTTATAAAATTGAGTTAATTTCTTTATTTTCTTGAGCTATATTATTAACCGCTATTTTATTATTATTGTCATTACCTGTATTAGCTGGTGCAATTACGATATTATTATTTGATCGAAATCTAAATACTTCTTTTTTTGACCCTTCAGGAGGGGGGGACCCTATTTTATACCAACATCTATTT	179	651	0	Arthropoda	Insecta	Hymenoptera	Trichogrammatidae	unknown	unknown
BIOUG94679-A07	GTTTTTATATTTTATTTTTGCACTATGAGCAGGAATAGTGGGGGCCAGCCTCAGACTCCTAATTCGCTTAGAATTAAGCAGCCCTCCAAATAACTTAATTAATAATGATTTAATTTATAATTCAATTATCACTGCTCATGCTTTTATCATAATTTTCTTTTTAGTAATACCTATAATACTTGGAGGATTTGGAAATTGACTCCTTCCCTTAATAATGGGAGCCCCAGATTTAGCTTTCCCTCGAATAAATAATATAAGATTTTGACTCCTCCCCCCTCTTTATTTTTATTATTAAATAGAATAATTGCAGATACGGGAACAGGGGCAGGCTGAACCCTCTATCCCCCCCTTACCTCTAACCTCAACCATAACGGAATCTCCATAGATCTGACAATTTTTTCTTTACATATTGCCGGAATTAGATCAATTATGGGGTCAATTAATTTTTTAGCTACCCTCTATAAAATAAAACCTACATCCTTAAATCAAGAAATGATACCTTTATTTTGTTGATCTGTTATCGTAACAACAATCTTATTAATTCTTTCCCTACCCGTTTTAGCTGGGGCTATTACCATGATTTTAACTGACCGAAACCTTAATACCTCTTTTTTTGACCCGAGAGGGGGAGGAGACCCCATCCTCTATCAACATTTATTT	53	660	0	Arthropoda	Insecta	Hymenoptera	Ceraphronidae	unknown	unknown
BIOUG94679-A08	AATTTTATATTTTATTTTTGGAATATGATCTGGATTTTTAGGTTTATCCTTAAGTATAATAATTCGATTAGAATTAGGTAATCCTGGGGCATTTTTAGGTAATGACCAAATTTATAATTCAATTGTTACAGTACATGCATTTATTATAATTTTTTTTTTGTAATACCTGTAATAATAGGAGGATTTGGAAATTATTTAGTTCCTTTAATAATAGGAGTTCCTGATATAGCTTTTCCTCGAATAAATAATATAAGATTTTGATTATTATTACCAAGAATTATATTATTAATTTCAAGAATATTTATTGGGTTAGGTACTGGTACAGGTTGAACGGTTTATCCACCTTTATCTTATAATATTTCTCATAGTGGACCATCTGTTGATTTATCAATTTTTTCTTTACATATTGCTGGGATATCATCAATTATAGCTTCTATTAATTTTATTACTACAATTTTAAATATAAAATTATTTAAATTAGAAAAAGTTACTTTATTTTGTTGATCAATAATATTAACTGCAATTTTATTATTATTATCTTTACCTGTATTAGCTGGTGCTATTACAATATTATTATTTGATCGAAATTTAAATACTTCATTTTTTGATCCTTCTGGTGGTGGTGACCCTATTTTGTATCAACATTTATTT	135	651	0	Arthropoda	Insecta	Hymenoptera	Mymaridae	unknown	unknown
BIOUG94679-A09	AATTCTTTATTTTATTTTTGGAATATGAGCAGGAATTGTAGGTTTGTCTTTAAGATTAATTATTCGTCTAGAATTAGGAAATCCTGGTTCTTTAATTGGAAATGATCAAATTTATAATTCTATTGTTACATCTCATGCATTTGTAATAATTTTTTTTTTGTTATACCTGTAATAATAGGTGGTTTTGGAAATTATTTAATTCCTTTAATTATAGGAATTCCTGATATAGCATTTCCTCGAATAAATAATATAAGATTTTGACTTCTTCCCCCTAGAATTATATTATTAATATCAAGAATATTTGTGGGAAGAGGAACAGGGACTGGTTGAACCGTTTACCCTCCTTTATCGTCAAATTTGTCTCATATAGGGCCTTCAGTAGATTTATCAATTTTTTCTTTACATATTGCTGGAGTGTCTTCAATTATAGGATCAATTAATTTTATTACTACTATTTTAAATATAAAATTATTTAAAATTGAAAAAGTTCCTTTGTTTGCATGGGCAATACTTTTAACTGCAATTTTATTATTGTTATCATTACCTGTATTAGCTGGAGCTATTACTATATTATTATTTGATCGAAATTTAAATACGTCATTTTTTGATCCTACAGGAGGGGGGACCCTATTTTATACCAACATTTATTT	74	650	0	Arthropoda	Insecta	Hymenoptera	Encyrtidae	unknown	unknown
BIOUG94679-A10	TATTTTATATTTTATTTTTGGTATATGATCAGGTATTTTAGGTTTATCTATAAGAATAATTATTCGATTAGAATTAGGTAATCCTGGTTCTTTAATTGGAAATGATCAAATTTATAATGCAATTGTTACTACTCATGCTTTTACAATAATTTTTTTTTTGTTATACCTGTAATAATAGGTGGATTTGGTAATTATTTAATTCCTATTATATTAGGAGTACCTGATATAGCTTTTCCTCGTATAAATAATATAAGATTTTGATTATTACCTCCAAGATTAATATTATTAATTTCAAGAATATTTATTGGAGTAGGTACAGGTACTGGTTGAACGGTTTATCCTCCATTATCTTCTAATTTAGCTCATGCTGGTCCATCTGTTGATTTATCAATTTTTTCTTTACATATTGCTGGAGTTTCTTCAATTATAGGTTCAATTAATTTTATTACTACAATTTATAATATAAAAATTTATAAATTTGAATATATTGTTTTATTTTCTTGAGCAATAATATTAACTGCAATTTTATTATTATTATCATTACCAGTTTTAGCCGGTGCAATTACAATATTATTATTTGATCGAAATTTAAATACTTCTTTTTTTGATCCTTCTGGAGGAGGAGATCCAATTTTATATCAACATTTATTT	77	651	0	Arthropoda	Insecta	Hymenoptera	Trichogrammatidae	unknown	unknown
BIOUG94679-A11	TATATTATATTTTATTTTTGGTTTTTGAGCAGGTATAATAGGATTATCATTAAGAATATTAATTCGAATAGAATTAGGAAATCCTGGTTCATTTTTAGGAAATGATCAAATTTATAATTCAATTGTAACTATTCATGCTTTTGTTATAATTTTTTTTTTTGTAATACCAGTAATAATAGGGGGATTTGGAAATTATTTAGTTCCTTTAATATTATCAATTCCTGATATAGCATTTCCTCGAATAAATAATATAAGATTTTGATTATTGCCACCTAGATTAATTTTATTAATATCAAGAATATTTATTGGAATAGGTTCAGGTACTGGATGAACTGTATATCCACCTTTATCTATAAATTTATCACATGCTGGAGCTTCAGTAGACTTGTCTATTTTTTCATTGCATATTGCAGGTGCATCTTCAATCATAGCTTCAATCAATTTTATTACTACGATTTTAAATATAAGAATATATAAAATAGAAAAAGTTAGATTATTTTGTTGATCATTATTATTAACAGCAATTTTATTATTATTATCTTTACCTGTATTGGCTGGAGCTATTACAATATTATTATTTGATCGAAATTTAAATACTTCATTTTTTGATCCTTCAGGTGGAGGTGATCCTATTTTATATCAACATTTATTT	96	652	0	Arthropoda	Insecta	Hymenoptera	Mymaridae	unknown	unknown
BIOUG94679-A12	TATATTATATTTTATTTTTGGTTTTTGAGCAGGAATAATAGGATTATCATTAAGAATATTAATTCGAATAGAATTAGGTAATCCTGGTTCATATTTAGGAAACGATCAAATTTATAATTCAATTGTAACTATTCATGCTTTTGTAATAATTTTCTTTTTTGTTATACCTGTAATAATAGGAGGATTTGGAAATTATTTAGTTCCTTTAATATTATCAATTCCTGATATAGCTTTTCCTCGAATAAATAATATAAGATTTTGATTATTACCTCCTAGATTAATTTTATTAATATCAAGAATATTTATTGGTATAGGTTCAGGAACTGGATGAACAGTATATCCACCTTTATCTATAAATTTATCTCATGCTGGTGCATCAGTAGATTTATCTATCTTTTCATTACATATTGCAGGTGCATCTTCAATTATAGCTTCAATTAATTTTATTACAACAATTTTAAATATAAGAATATACAAAATAGAAAAAGTTAGTTTATTTTGTTGATCATTATTATTAACTGCTATTTTATTATTATTATCATTACCTGTATTAGCAGGAGCTATTACAATATTATTGTTTGATCGAAATTTAAATACTTCTTTTTTTGATCCTTCAGGAGGAGGTGATCCAATTTTATACCAACATTTATTT	90	652	0	Arthropoda	Insecta	Hymenoptera	Mymaridae	Lymaenon	unknown
BIOUG94679-B01	AATATTATATTTTATTTTTGGAATATGATCTGGTTTAATAGGATTATCAATAAGAATAATTATTCGTTTAGAATTAGGAAATTCTGGTTCTTTAATTGGAAATGATCAAATTTATAATTCAATTGTTACTGTTCATGCTTTTACAATAATTTTTTTTTTGTTATACCAGTTATAATAGGAGGATTTGGTAATTATTTAATTCCTTTAATAATAAGTGTTCCTGATATAGCTTTTCCACGAATAAATAATATAAGTTTTTGATTATTACCTCCTAGAATTTTATTTTTAATTAGAAGAATATTTATTAGGACAGGAACTGGTACTGGATGAACAGTTTATCCTCCATTATCAAGAAATTTAGGACATTCAGGTCCATCAGTTGATTTATCTATTTTTTCTTTGCATATTGCTGGTTTATCTTCAATTATAGGTTCAATTAATTTTATTACTACTATTTTTAATATAAAAATTTATAAATTTGAATATTTAACATTATTTTCTTGATCAATAATATTGACTGCAATTTTATTGTTATTATCTTTACCAGTTTTAGCTGGGGCTATTACTATATTATTATTTGATCGAAATTTAAATACTTCTTTTTTTGATCCTGCTGGTGGAGGAGATCCAATTTTATACCAACATTTATTT	93	651	0	Arthropoda	Insecta	Hymenoptera	Trichogrammatidae	unknown	unknown
BIOUG94679-B02	TATATTATATTTTATTTTTGGTTTTTGAGCAGGAATAATAGGATTATCATTAAGAATATTAATTCGAATAGAATTAGGTAATCCTGGTTCATATTTAGGAAACGATCAAATTTATAATTCAATTGTAACTATTCATGCTTTTGTAATAATTTTCTTTTTTGTTATACCTGTAATAATAGGAGGATTTGGAAATTATTTAGTTCCTTTAATATTATCAATTCCTGATATAGCTTTTCCTCGAATAAATAATATAAGATTTTGATTATTACCTCCTAGATTAATTTTATTAATATCAAGAATATTTATTGGTATAGGTTCAGGAACTGGATGAACAGTATATCCACCTTTATCTATAAATTTATCTCATGCTGGTGCATCAGTAGATTTATCTATCTTTTCATTACATATTGCAGGTGCATCTTCAATTATAGCTTCAATTAATTTTATTACAACAATTTTAAATATAAGAATATACAAAATAGAAAAAGTTAGTTTATTTTGTTGATCATTATTATTAACTGCTATTTTATTATTATTATCATTACCTGTATTAGCAGGAGCTATTACAATATTATTGTTTGATCGAAATTTAAATACTTCTTTTTTTGATCCTTCAGGAGGAGGTGATCCAATTTTATATCAACATTTATTT	81	652	0	Arthropoda	Insecta	Hymenoptera	Mymaridae	Lymaenon	unknown
BIOUG94679-B03	GGTTTTATATTTTATTTTTGGTATTTGATCAGGTATTTTAGGTTTATCATTAAGAATAATTATTCGAATAGAATTAGCTAATTCTGGGTTTTTAATCGGTAATGATCAGGTTTATAATTCTATTGTTACTATTCATGCATTTATTATAATTTTTTTTTTGTTATACCAATTATAATAGGAGGATTTGGTAATTTTTTAATTCCTTTATTATTAGGAGTTCCTGATATAGCATTTCCTCGTATAAATAATATAAGATTTTGATTATTAATCCCAAGAGTTATTTTATTGATATTAAGTATATTTGTAGGTTTAGGTGCAGGGACAGGTTGAACTATTTATCCTCCTTTATCATTAAATTTATCACATAGAGGAGTTTCTGTTGATTTATTAATTTTTTCTCTTCATATTGCGGGGGTTTCTTCAATTATAGCTTCATTAAATTTTATTACAACAATTATAAATATGAAAATTTATAAAATAGATAATGTTTCTTTATTTTCTTGGGCTATGTTATTAACAGCTATTTTATTATTATTATCTTTACCAGTATTAGCAGGTGCTATTACTATATTATTATTTGATCGGAATTTAAATACTTCTTTTTTTGATCCTGCAGGGGGAGGAGATCCTATTTTATATCAACATTTATTT	222	651	0	Arthropoda	Insecta	Hymenoptera	Aphelinidae	Encarsia	Encarsia perniciosi
BIOUG94679-B04	TATTTTATATTTTATTTTTGGTATATGATCAGGTATTTTAGGTTTATCTATAAGAATAATTATTCGATTAGAATTAGGTAATCCTGGTTCTTTAATTGGAAATGATCAAATTTATAATGCAATTGTTACTACTCATGCTTTTACAATAATTTTTTTTTTGTTATACCTGTAATAATAGGTGGATTTGGTAATTATTTAATTCCTATTATATTAGGAGTACCTGATATAGCTTTTCCTCGTATAAATAATATAAGATTTTGATTATTACCTCCAAGATTAATATTATTAATTTCAAGAATATTTATTGGAGTAGGTACAGGTACTGGTTGAACGGTTTATCCTCCATTATCTTCTAATTTAGCTCATGCTGGTCCATCTGTTGATTTATCAATTTTTTCTTTACATATTGCTGGAGTTTCTTCAATTATAGGTTCAATTAATTTTATTACTACAATTTATAATATAAAAATTTATAAATTTGAATATATTGTTTTATTTTCTTGAGCAATAATATTAACTGCAATTTTATTATTATTATCATTACCAGTTTTAGCCGGTGCAATTACAATATTATTATTTGATCGAAATTTAAATACTTCTTTTTTTGATCCTTCTGGAGGAGGAGATCCAATTTTATATCAACATTTATTT	137	651	0	Arthropoda	Insecta	Hymenoptera	Trichogrammatidae	unknown	unknown
BIOUG94679-B05	ATCACTTTACTTCTACTTTGGAGTATGATCAGGAATACTTGGATCAGCAATAAGAGCATTAATTCGAATAGAACTTAGAACACCAGGAATATTAATTGGAAATGACCAAATCTATAACTCAATTGTAACATCTCATGCCTTCATTATAATTTTTTTTATAGTTATACCAATCATACTAGGAGGATTTGGAAACTGATTAGTCCCTCTAATACTTAATGCACCAGATATAGCATTTCCTCGACTAAATAACATAAGATTCTGGTTACTAATTCCATCTATTACACTACTAATTTATAGAAATATTTTTGGAGCAGGAACAGGAACAGGATGAACCGTTTACCCCCCCCTATCTACCCAACTAAATCCATCAATTGACTTAACAATTTTTTCTCTACATATTGCAGGAATTTCCTCAATCCTTAGATCAATTAATTTTATATGTACAATTATTAATATAAAAAACAACTCAATAAATAACTGAACTCTATTTACATGATCAGTATTAATCACAACAATTCTATTATTATTATCATTACCAGTACTAGCAGGAGCAATTACAATAATTTTATCTGATCGAAATTTAAATACTACATTTTTTAACCCAGCAGGAGGAGGAGATCCAGTATTATACCAACACTTATTT	163	643	0	Arthropoda	Insecta	Hymenoptera	Scelionidae	unknown	unknown
BIOUG94679-B06	AATTTTATATTTTATTTTTGGGATATGATCAGGGTTTTTAGGATTATCCTTAAGAATAATAATTCGTTTAGAATTAGGAAATCCTGGTGCTTTTTTAGGTAATGATCAGATTTATAATTCAATTGTTACAGTTCATGCATTTATTATAATTTTCTTTTTTGTTATACCAGTAATAATAGGAGGTTTTGGCAATTATTTAGTTCCTTTAATAATGGGAGTACCTGATATAGCTTTTCCTCGAATAAATAATATAAGATTTTGATTATTATTACCAAGAATTATATTATTAATTTCTAGAATATTTATTGGTTTAGGAACTGGTACAGGTTGAACAGTTTATCCTCCTTTATCTTATAATATTTCTCATAGTGGTCCTTCTGTTGATTTATCTATTTTTTCTTTACATATCGCTGGAATGTCTTCAATTATAGCTTCTATTAATTTTATTACTACAATTTTAAATATAAAATTATTTAAATTAGAAAAAGTTACATTATTTTGTTGATCAATGATATTAACTGCAATTTTATTATTATTATCTTTACCTGTTTTAGCTGGAGCAATTACTATATTATTATTTGATCGAAATTTAAATACTTCATTTTTTGACCCTTCTGGTGGGGGGGACCCAATTTTATACCAACATTTATTT	130	652	0	Arthropoda	Insecta	Hymenoptera	Mymaridae	Anagrus	unknown
BIOUG94679-B07	TATTTTATATTTTATTTTTGGTATATGATCAGGTATTTTAGGTTTATCTATAAGAATAATTATTCGATTAGAATTAGGTAATCCTGGTTCTTTAATTGGAAATGATCAAATTTATAATGCAATTGTTACTACTCATGCTTTTACAATAATTTTTTTTTTGTTATACCTGTAATAATAGGTGGATTTGGTAATTATTTAATTCCTATTATATTAGGAGTACCTGATATAGCTTTTCCTCGTATAAATAATATAAGATTTTGATTATTACCTCCAAGATTAATATTATTAATTTCAAGAATATTTATTGGAGTAGGTACAGGTACTGGTTGAACGGTTTATCCTCCATTATCTTCTAATTTAGCTCATGCTGGTCCATCTGTTGATTTATCAATTTTTTCTTTACATATTGCTGGAGTTTCTTCAATTATAGGTTCAATTAATTTTATTACTACAATTTATAATATAAAAATTTATAAATTTGAATATATTGTTTTATTTTCTTGAGCAATAATATTAACTGCAATTTTATTATTATTATCATTACCAGTTTTAGCCGGTGCAATTACAATATTATTATTTGATCGAAATTTAAATACTTCTTTTTTTGATCCTTCTGGAGGAGGAGATCCAATTTTATATCAACATTTATTT	107	651	0	Arthropoda	Insecta	Hymenoptera	Trichogrammatidae	unknown	unknown
BIOUG94679-B08	TATTTTATATTTTATTTTTGGTATATGATCAGGTATTTTAGGTTTATCTATAAGAATAATTATTCGATTAGAATTAGGTAATCCTGGTTCTTTAATTGGAAATGATCAAATTTATAATGCAATTGTTACTACTCATGCTTTTACAATAATTTTTTTTTTGTTATACCTGTAATAATAGGTGGATTTGGTAATTATTTAATTCCTATTATATTAGGAGTACCTGATATAGCTTTTCCTCGTATAAATAATATAAGATTTTGATTATTACCTCCAAGATTAATATTATTAATTTCAAGAATATTTATTGGAGTAGGTACAGGTACTGGTTGAACGGTTTATCCTCCATTATCTTCTAATTTAGCTCATGCTGGCCCATCTGTTGATTTATCAATTTTTTCTTTACATATTGCTGGAGTTTCTTCAATTATAGGTTCAATTAATTTTATTACTACAATTTATAATATAAAAATTTATAAATTTGAATATATTGTTTTATTTTCTTGAGCAATAATATTAACTGCAATTTTATTATTATTATCATTACCAGTTTTAGCCGGTGCAATTACAATATTATTATTTGATCGAAATTTAAATACTTCTTTTTTTGATCCTTCTGGAGGAGGAGATCCAATTTTATATCAACATTTATTT	167	651	0	Arthropoda	Insecta	Hymenoptera	Trichogrammatidae	unknown	unknown
BIOUG94679-B09	AATTTTATATTTTATTTTTGGAATATGAGCAGGAGTTTTAGGATTATCAATAAGAATAATTATTCGGTTAGAATTAGGTAACCCAGGATCTTTAATTGGAAATGATCAAATTTATAATTCCATTGTTACTAGCCATGCTTTTACTATAATTTTTTTTTTGTTATACCTGTTATAATAGGAGGATTTGGTAATTATTTAATTCCATTAATATTAGGTTCTGTAGATATAGCTTTTCCTCGAATAAATAATATGAGATTTTGATTATTACCCCCAAGTTTTACTTTATTATTATTAAGAATATTTATTGGTTCAGGAACAGGAACTGGGTGAACTGTTTATCCTCCTTTATCATTAAATTTAAGACATAGGGGCCCTTCTGTAGATTTATCAATTTTTTCTTTACATATCGCAGGAATATCTTCAATTATAGGTTCAATTAATTTTATTTCTACTATTATTAATATAAAAATTTATTTAATAGAAAAAGTTTCTTTATTTTCTTGAGCAATAATTTTGACTGCTATTTTATTACTATTATCTTTACCAGTATTAGCTGGGGCAATTACAATATTATTATTTGATCGAAATTTAAATACTTCTTTTTTTGATCCTGCAGGAGGGGGAGATCCAATTTTATACCAACATTTATTT	194	651	0	Arthropoda	Insecta	Hymenoptera	Aphelinidae	Centrodora	Centrodora livens
BIOUG94679-B10	TATTTTATATTTTATTTTTGGTATATGATCAGGTATTTTAGGTTTATCTATAAGAATAATTATTCGATTAGAATTAGGTAATCCTGGTTCTTTAATTGGAAATGATCAAATTTATAATGCAATTGTTACTACTCATGCTTTTACAATAATTTTTTTTTTGTTATACCTGTAATAATAGGTGGATTTGGTAATTATTTAATTCCTATTATATTAGGAGTACCTGATATAGCTTTTCCTCGTATAAATAATATAAGATTTTGATTATTACCTCCAAGATTAATATTATTAATTTCAAGAATATTTATTGGAGTAGGTACAGGTACTGGTTGAACGGTTTATCCTCCATTATCTTCTAATTTAGCTCATGCTGGTCCATCTGTTGATTTATCAATTTTTTCTTTACATATTGCTGGAGTTTCTTCAATTATAGGTTCAATTAATTTTATTACTACAATTTATAATATAAAAATTTATAAATTTGAATATATTGTTTTATTTTCTTGAGCAATAATATTAACTGCAATTTTATTATTATTATCATTACCAGTTTTAGCCGGTGCAATTACAATATTATTATTTGATCGAAATTTAAATACTTCTTTTTTTGATCCTTCTGGAGGAGGAGATCCAATTTTATATCAACATTTATTT	117	651	0	Arthropoda	Insecta	Hymenoptera	Trichogrammatidae	unknown	unknown
BIOUG94679-B12	TATTTTATATTTTATTTTTGGTATATGATCAGGTATTTTAGGTTTATCTATAAGAATAATTATTCGATTAGAATTAGGTAATCCTGGTTCTTTAATTGGAAATGATCAAATTTATAATGCAATTGTTACTACTCATGCTTTTACAATAATTTTTTTTTTGTTATACCTGTAATAATAGGTGGATTTGGTAATTATTTAATTCCTATTATATTAGGAGTACCTGATATAGCTTTTCCTCGTATAAATAATATAAGATTTTGATTATTACCTCCAAGATTAATATTATTAATTTCAAGAATATTTATTGGAGTAGGTACAGGTACTGGTTGAACGGTTTATCCTCCATTATCTTCTAATTTAGCTCATGCTGGCCCATCTGTTGATTTATCAATTTTTTCTTTACATATTGCTGGAGTTTCTTCAATTATAGGTTCAATTAATTTTATTACTACAATTTATAATATAAAAATTTATAAATTTGAATATATTGTTTTATTTTCTTGAGCAATAATATTAACTGCAATTTTATTATTATTATCATTACCAGTTTTAGCCGGTGCAATTACAATATTATTATTTGATCGAAATTTAAATACTTCTTTTTTTGATCCTTCTGGAGGAGGAGATCCAATTTTATATCAACATTTATTT	170	651	0	Arthropoda	Insecta	Hymenoptera	Trichogrammatidae	unknown	unknown
BIOUG94679-C01	AATTATATATTTTATTTTTGGAATATGATCTGGTATTGTTGGTTTATCTTTAAGATTAATTATTCGTTTAGAATTAGGTAATCCTGGTTCTTTAATTGGTAATGATCAAATTTATAATTCTATTGTAACTAGACATGCATTTATTATAATTTTTTTTTTGTTATACCTGTAATAATAGGAGGTTTTGGGAATTATTTAATTCCTATAATATTAGGTTCTCCTGATATAGCTTTTCCTCGAATAAATAATATAAGTTTTTGATTATTACCACCAAGATTAATATTATTAATATCAAGAATATTTATTGGAAATGGAACAGGTACTGGTTGAACAGTTTATCCTCCTTTATCTTTAAATTTATCTCATAGGGGTCCTTCAGTAGATTTATCAATTTTTTCTTTACATATTGCTGGTGTTTCTTCAATTATAGGTTCAATTAATTTTATTTCTACAATTTTTAATATAAAAATTTATAAAATTGAAAATATTTCTTTATTTTCTTGATCTATATTATTAACTACAATTTTATTACTATTATCTTTACCTGTTTTAGCTGGAGCTATCACTATATTATTATTTGATCGAAATTTAAATACTTCTTTTTTTGACCCTGCAGGAGGGGGGATCCTATTTTATATCAGCATTTATTT	56	650	0	Arthropoda	Insecta	Hymenoptera	Aphelinidae	unknown	unknown
BIOUG94679-C03	GGTTTTATATTTTATTTTTGGTATTTGATCAGGTATTTTAGGTTTATCATTAAGAATAATTATTCGAATAGAATTAGCTAATTCTGGGTTTTTAATCGGTAATGATCAGGTTTATAATTCTATTGTTACTATTCATGCATTTATTATAATTTTTTTTTTGTTATACCAATTATAATAGGAGGATTTGGTAATTTTTTAATTCCTTTATTATTAGGAGTTCCTGATATAGCATTTCCTCGTATAAATAATATAAGATTTTGATTATTAATCCCAAGAGTTATTTTATTGATATTAAGTATATTTGTAGGTTTAGGTGCAGGGACAGGTTGAACTATTTATCCTCCTTTATCATTAAATTTATCACATAGAGGAGTTTCTGTTGATTTATTAATTTTTTCTCTTCATATTGCGGGGGTTTCTTCAATTATAGCTTCATTAAATTTTATTACAACAATTATAAATATGAAAATTTATAAAATAGATAATGTTTCTTTATTTTCTTGGGCTATGTTATTAACAGCTATTTTATTATTATTATCTTTACCAGTATTAGCAGGTGCTATTACTATATTATTATTTGATCGGAATTTAAATACTTCTTTTTTTGATCCTGCAGGGGGAGGAGATCCTATTTTATATCAACATTTATTT	156	651	0	Arthropoda	Insecta	Hymenoptera	Aphelinidae	Encarsia	Encarsia perniciosi
BIOUG94679-C04	TATTTTATATTTTATTTTTGGTATATGATCAGGTATTTTAGGTTTATCTATAAGAATAATTATTCGATTAGAATTAGGTAATCCTGGTTCTTTAATTGGAAATGATCAAATTTATAATGCAATTGTTACTACTCATGCTTTTACAATAATTTTTTTTTTGTTATACCTGTAATAATAGGTGGATTTGGTAATTATTTAATTCCTATTATATTAGGAGTACCTGATATAGCTTTTCCTCGTATAAATAATATAAGATTTTGATTATTACCTCCAAGATTAATATTATTAATTTCAAGAATATTTATTGGAGTAGGTACAGGTACTGGTTGAACGGTTTATCCTCCATTATCTTCTAATTTAGCTCATGCTGGTCCATCTGTTGATTTATCAATTTTTTCTTTACATATTGCTGGAGTTTCTTCAATTATAGGTTCAATTAATTTTATTACTACAATTTATAATATAAAAATTTATAAATTTGAATATATTGTTTTATTTTCTTGAGCAATAATATTAACTGCAATTTTATTATTATTATCATTACCAGTTTTAGCCGGTGCAATTACAATATTATTATTTGATCGAAATTTAAATACTTCTTTTTTTGATCCTTCTGGAGGAGGAGATCCAATTTTATATCAACATTTATTT	99	651	0	Arthropoda	Insecta	Hymenoptera	Trichogrammatidae	unknown	unknown
BIOUG94679-C05	TATTTTATATTTTATTTTTGGTATATGATCAGGTATTTTAGGTTTATCTATAAGAATAATTATTCGATTAGAATTAGGTAATCCTGGTTCTTTAATTGGAAATGATCAAATTTATAATGCAATTGTTACTACTCATGCTTTTACAATAATTTTTTTTTTGTTATACCTGTAATAATAGGTGGATTTGGTAATTATTTAATTCCTATTATATTAGGAGTACCTGATATAGCTTTTCCTCGTATAAATAATATAAGATTTTGATTATTACCTCCAAGATTAATATTATTAATTTCAAGAATATTTATTGGAGTAGGTACAGGTACTGGTTGAACGGTTTATCCTCCATTATCTTCTAATTTAGCTCATGCTGGTCCATCTGTTGATTTATCAATTTTTTCTTTACATATTGCTGGAGTTTCTTCAATTATAGGTTCAATTAATTTTATTACTACAATTTATAATATAAAAATTTATAAATTTGAATATATTGTTTTATTTTCTTGAGCAATAATATTAACTGCAATTTTATTATTATTATCATTACCAGTTTTAGCCGGTGCAATTACGATATTATTATTTGATCGAAATTTAAATACTTCTTTTTTTGATCCTTCTGGAGGAGGAGATCCAATTTTATATCAACATTTATTT	121	651	0	Arthropoda	Insecta	Hymenoptera	Trichogrammatidae	unknown	unknown
BIOUG94679-C06	TATTTTATATTTTATTTTTGGTATATGATCAGGTATTTTAGGTTTATCTATAAGAATAATTATTCGATTAGAATTAGGTAATCCTGGTTCTTTAATTGGAAATGATCAAATTTATAATGCAATTGTTACTACTCATGCTTTTACAATAATTTTTTTTTTGTTATACCTGTAATAATAGGTGGATTTGGTAATTATTTAATTCCTATTATATTAGGAGTACCTGATATAGCTTTTCCTCGTATAAATAATATAAGATTTTGATTATTACCTCCAAGATTAATATTATTAATTTCAAGAATATTTATTGGAGTAGGTACAGGTACTGGTTGAACGGTTTATCCTCCATTATCTTCTAATTTAGCTCATGCTGGTCCATCTGTTGATTTATCAATTTTTTCTTTACATATTGCTGGAGTTTCTTCAATTATAGGTTCAATTAATTTTATTACTACAATTTATAATATAAAAATTTATAAATTTGAATATATTGTTTTATTTTCTTGAGCAATAATATTAACTGCAATTTTATTATTATTATCATTACCAGTTTTAGCCGGTGCAATTACAATATTATTATTTGATCGAAATTTAAATACTTCTTTTTTTGATCCTTCTGGAGGAGGAGATCCAATTTTATATCAACATTTATTT	87	651	0	Arthropoda	Insecta	Hymenoptera	Trichogrammatidae	unknown	unknown
BIOUG94679-C07	TATATTATATTTTATTTTTGGTTTTTGAGCAGGAATAATAGGATTATCATTAAGAATATTAATTCGAATAGAATTAGGTAATCCTGGTTCATATTTAGGAAACGATCAAATTTATAATTCAATTGTAACTATTCATGCTTTTGTAATAATTTTCTTTTTTGTTATACCTGTAATAATAGGAGGATTTGGAAATTATTTAGTTCCTTTAATATTATCAATTCCTGATATAGCTTTTCCTCGAATAAATAATATAAGATTTTGATTATTACCTCCTAGATTAATTTTATTAATATCAAGAATATTTATTGGAATAGGTTCAGGAACTGGNTGAACAGTATATCCACCTTTATCTATAAATTTATCNCATGCTGGTGCTTCAGTAGATTTNTCTATCTTTTCATTACATATTGCAGGTGCATCTTCAATTATAGCTTCAATTAATTTTATTACAACAATTTTAAATATAAGAATATANAAAATAGAAAAAGTTAGTTTATTTTGTTGATCATTATTATTAACTGCTATTTTATTATTATTATCATTACCTGTATTAGCAGGAGCTATTACAATATTATTGTTTGATCGAAATTTAAATACTTCTTTTTTTGATCCTTCAGGAGGAGGTGATCCAATTTTATATCAACATTTATTT	102	652	4	Arthropoda	Insecta	Hymenoptera	Mymaridae	Lymaenon	unknown
BIOUG94679-C08	TATTTTATATTTTATTTTTGGTATATGATCAGGTATTTTAGGTTTATCTATAAGAATAATTATTCGATTAGAATTAGGTAATCCTGGTTCTTTAATTGGAAATGATCAAATTTATAATGCAATTGTTACTACTCATGCTTTTACAATAATTTTTTTTTTGTTATACCTGTAATAATAGGTGGATTTGGTAATTATTTAATTCCTATTATATTAGGAGTACCTGATATAGCTTTTCCTCGTATAAATAATATAAGATTTTGATTATTACCTCCAAGATTAATATTATTAATTTCAAGAATATTTATTGGAGTAGGTACAGGTACTGGTTGAACGGTTTATCCTCCATTATCTTCTAATTTAGCTCATGCTGGCCCATCTGTTGATTTATCAATTTTTTCTTTACATATTGCTGGAGTTTCTTCAATTATAGGTTCAATTAATTTTATTACTACAATTTATAATATAAAAATTTATAAATTTGAATATATTGTTTTATTTTCTTGAGCAATAATATTAACTGCAATTTTATTATTATTATCATTACCAGTTTTAGCCGGTGCAATTACAATATTATTATTTGATCGAAATTTAAATACTTCTTTTTTTGATCCTTCTGGAGGAGGAGATCCAATTTTATATCAACATTTATTT	98	651	0	Arthropoda	Insecta	Hymenoptera	Trichogrammatidae	unknown	unknown
BIOUG94679-C09	TATTTTATATTTTATTTTTGGTATATGATCAGGTATTTTAGGTTTATCTATAAGAATAATTATTCGATTAGAATTAGGTAATCCTGGTTCTTTAATTGGAAATGATCAAATTTATAATGCAATTGTTACTACTCATGCTTTTACAATAATTTTTTTTTTGTTATACCTGTAATAATAGGTGGATTTGGTAATTATTTAATTCCTATTATATTAGGAGTACCTGATATAGCTTTTCCTCGTATAAATAATATAAGATTTTGATTATTACCTCCAAGATTAATATTATTAATTTCAAGAATATTTATTGGAGTAGGTACAGGTACTGGTTGAACGGTTTATCCTCCATTATCTTCTAATTTAGCTCATGCTGGCCCATCTGTTGATTTATCAATTTTTTCTTTACATATTGCTGGAGTTTCTTCAATTATAGGTTCAATTAATTTTATTACTACAATTTATAATATAAAAATTTATAAATTTGAATATATTGTTTTATTTTCTTGAGCAATAATATTAACTGCAATTTTATTATTATTATCATTACCAGTTTTAGCCGGTGCAATTACAATATTATTATTTGATCGAAATTTAAATACTTCTTTTTTTGATCCTTCTGGAGGAGGAGATCCAATTTTATATCAACATTTATTT	124	651	0	Arthropoda	Insecta	Hymenoptera	Trichogrammatidae	unknown	unknown
BIOUG94679-C10	AATTTTATATTTTATTTTTGGAATATGATCAGGATTTTTAGGATTATCATTAAGAATGATAATTCGTTTAGAATTAGGAAATCCTGGTGCTTTTTTAGGTAATGATCAAATTTATAATTCAATTGTTACAGTTCATACATTTATTATAATTTTTTTTTTGTTATACCAGTAATAATAGGAGGTTTTGGTAATTATTTGGTTCCTTTAATAATGGGAGTACCTGATATAGCTTTTCCTCGAATGAATAATATAAGATTTTGATTATTACTACCAAGAATTATATTATTAATTTCAAGAATATTTATTGGTTTAGGAACTGGTACAGGTTGAACAGTTTATCCTCCTTTATCTTATAATATTTCTCATAGCGGTCCTTCTGTTGATTTATCAATTTTTTCTTTACATATTGCTGGAATATCTTCAATTATAGCTTCTATTAATTTTATTACTACAATTTTAAATATAAAATTATTTAAATTAGAAAAAGTTACATTATTTTGTTGATCAATGATATTAACTGCAATTTTATTATTATTATCATTACCTGTTTTAGCTGGAGCAATTACTATATTATTATTTGACCGAAATTTAAATACTTCGTTTTTTGATCCTTCTGGTGGGGGAGATCCAATTTTATATCAACATTTATTT	68	651	0	Arthropoda	Insecta	Hymenoptera	Mymaridae	Anagrus	unknown
BIOUG94679-C11	GGTTTTATATTTTATTTTTGGTATTTGATCAGGTATTTTAGGTTTATCATTAAGAATAATTATTCGAATAGAATTAGCTAATTCTGGGTTTTTAATCGGTAATGATCAGGTTTATAATTCTATTGTTACTATTCATGCATTTATTATAATTTTTTTTTTGTTATACCAATTATAATAGGAGGATTTGGTAATTTTTTAATTCCTTTATTATTAGGAGTTCCTGATATAGCATTTCCTCGTATAAATAATATAAGATTTTGATTATTAATCCCAAGAGTTATTTTATTGATATTAAGTATATTTGTAGGTTTAGGTGCAGGGACAGGTTGAACTATTTATCCTCCTTTATCATTAAATTTATCACATAGAGGAGTTTCTGTTGATTTATTAATTTTTTCTCTTCATATTGCGGGGGTTTCTTCAATTATAGCTTCATTAAATTTTATTACAACAATTATAAATATGAAAATTTATAAAATAGATAATGTTTCTTTATTTTCTTGGGCTATGTTATTAACAGCTATTTTATTATTATTATCTTTACCAGTATTAGCAGGTGCTATTACTATATTATTATTTGATCGGAATTTAAATACTTCTTTTTTTGATCCTGCAGGGGGAGGAGATCCTATTTTATATCAACATTTATTT	91	651	0	Arthropoda	Insecta	Hymenoptera	Aphelinidae	Encarsia	Encarsia perniciosi
BIOUG94679-C12	AACATTATACTTCTATTTTGGAATTTGAGCAGGAATATTAGGATCAGCAATAAGAACCCTAATTCGAATAGAATTAAGAGTTCCTGGGATACTAATTGGAAATGATCAAATTTATAATTCAATTGTTACATCACATGCATTTATTATAATTTTTTTTATAGTAATACCAATTATACTTGGAGGATTTGGAAATTGACTTGTACCTTTAATAATTAATGCCCCAGATATAGCATTCCCACGACTAAATAATATAAGATTTTGATTATTAATTCCATCACTAATTTTATTAATTTATAGAAACATTTTTGGATCAGGAACAGGAACAGGATGAACAGTCTATCCTCCGTTATCAACACAACTAAATCCATCAATTGATTTAACAATTTTTTCATTACATATTGCAGGAATTTCGTCAATTTTAAGATCAATTAATTTTTTATGTACAATTATTAATATATCAAATTCTTCAATAAATAATTGATCTTTATTTACTTGATCAGTATTAATTACTACAATTTTACTTTTATTATCACTACCAGTATTAGCAGGAGCAATTACAATAATTTTAACTGACCGAAATTTAAATACTGCATTTTTCAACCCAGCAGGAGGGGGGATCCAATTTTATACCAACATTTATTT	175	642	0	Arthropoda	Insecta	Hymenoptera	Scelionidae	Telenomus	unknown
BIOUG94679-D01	TATATTATATTTTATTTTTGGTTTTTGAGCAGGAATAATAGGATTATCATTAAGAATATTAATTCGAATAGAATTAGGTAATCCTGGTTCATATTTAGGAAACGATCAAATTTATAATTCAATTGTAACTATTCATGCTTTTGTAATAATTTTCTTTTTTGTTATACCTGTAATAATAGGAGGATTTGGAAATTATTTAGTTCCTTTAATATTATCAATTCCTGATATAGCTTTTCCTCGAATAAATAATATAAGATTTTGATTATTACCTCCTAGATTAATTTTATTAATATCAAGAATATTTATTGGTATAGGTTCAGGAACTGGATGAACAGTATATCCACCTTTATCTATAAATTTATCTCATGCTGGTGCATCAGTAGATTTATCTATCTTTTCATTACATATTGCAGGTGCATCTTCAATTATAGCTTCAATTAATTTTATTACAACAATTTTAAATATAAGAATATACAAAATAGAAAAAGTTAGTTTATTTTGTTGATCATTATTATTAACTGCTATTTTATTATTATTATCATTACCTGTATTAGCAGGAGCTATTACAATATTATTGTTTGATCGAAATTTAAATACTTCTTTTTTTGATCCTTCAGGAGGAGGTGATCCAATTTTATATCAACATTTATTT	24	652	0	Arthropoda	Insecta	Hymenoptera	Mymaridae	Lymaenon	unknown
BIOUG94679-D03	AACTCTATATTTTATATTTGGTGCTTGATCAGGAATGTTAGGAACTTCTCTTAGTTTATTAATTCGTGCCGAACTAGGAAGACCTGGATCTCTAATTGGAAACGACCAAATCTACAATGTAATTGTTACTGCCCATGCTTTCATTATAATTTTCTTTATAGTTATACCTATCATAATTGGAGGATTCGGAAACTGATTAGTACCTTTAATATTAGGAGCTCCGGATATGGCTTTCCCACGAATAAATAACATAAGATTCTGATTTTTGCCTCCATCATTATCTCTACTTTTAATAAGAAGAATTGTAGAAAGTGGAGCAGGAACAGGATGAACTGTGTATCCTCCACTTTCTTCAAACATTGCCCATAGTGGGGCATCTGTAGATTTAGCAATTTTTAGACTTCACATAGCAGGANNNNCCTCAATTCTTGGTGCTGTTAATTTCATTTCAACAGTAATTAATATACGATCAACAGGAATAAGATTTGACCGAATACCATTATTCGTATGAGCTGTTGCTATTACTGCTCTATTACTTCTTTTATCCTTACCAGTTCTTGCTGGAGCAATCACTATATTACTTACAGATCGAAATTTAAATACTTCTTTTTTTGACCCAGCTGGAGGAGGAGACCCAATTCTGTATCAACACTTATTT	101	658	4	Arthropoda	Insecta	Coleoptera	Cantharidae	Malthodes	Malthodes parvulus
BIOUG94679-D04	AACTCTATACTTTATCTTTGGAGCTTGATCAGGCATAGTAGGAACATCCCTAAGAATCATAATTCGTGCCGAATTAGGACACCCAGGAGCATTAATTGGAGATGACCAAATCTATAATGTTATTGTTACTGCTCACGCCTTTATTATAATTTTTTTTATAGTAATACCAATTATAATAGGAGGATTTGGAAATTGACTAGTTCCATTAATATTAGGAGCCCCTGATATAGCATTTCCTCGAATAAATAATATAAGTTTCTGAATATTGCCCCCTTCTTTAACTCTCTTATTAGCTAGAAGCATAGTTGAATCTGGGGCCGGAACAGGATGAACAGTATATCCCCCTCTTTCAGCCAATATTGCCCATAGAGGATCTTCTGTAGATCTAGCAATCTTTTCTCTTCACCTGGCAGGAATTTCTTCAATTTTAGGGGCAGTAAATTTTATTACAACAATTATTAATATACGATCCCCCGGAATTACCTTTGACCGAATACCTTTATTTGTTTGATCTGTAGGAATTACCGCTGTCCTTCTTCTTTTATCTCTTCCAGTACTAGCAGGAGCTATTACAATACTTCTAACCGACCGAAATTTCAATACCTCATTTTTTGACCCCGCTGGAGGTGGTGACCCTATCTTATATCAACACTTATTT	104	658	0	Arthropoda	Insecta	Diptera	Phoridae	Metopina	unknown
BIOUG94679-D05	AATCTTATATTTCTTATTTGGGATTTGAGCTGCTATAATTGGTACATCATTAAGAATTTTAATTCGGGCTGAATTAGGAAATCCGGGATCATTAATTGGAGATGATCAAATCTATAATGTTATTGTAACCGCTCATGCATTTATTATAATTTTTTTTGCTGTTATGCCAATTTTAATTGGGGGATTTGGAAATTGATTAGTTCCTTTAATACTTGGAGCCCCTGACATGGCTTTTCCTCGAATAAATAATATAAGATTTTGACTCCTTCCCCCATCATTAACATTATTATTAATGAGATCATTAGTTGAAAGAGGGGCGGGGACAGGTTGAACTGTTTATCCTCCCCTTTCTTCAAATATCGCTCATTCAGGATGTTCAGTTGATTTAGCTATTTTTAGCCTTCATTTAGCGGGAGTTTCTTCAATTTTAGGGGCAATTAATTTCATTACAACAGTAATTAATATACGACCTAGAGGAATAACTTTTGAACGAGTTCCCTTATTTGTTTGATCGGTAATAATTACAGCTTTTTTATTGTTATTATCTCTACCTGTTTTAGCCGGGGCTATTACTATACTTTTAACTGACCGAAATTTTAATACATCATTTTTTGATCCTGCCGGAGGGGGTGATCCAATTTTATATCAACACCTTTTT	199	658	0	Arthropoda	Insecta	Neuroptera	Coniopterygidae	unknown	unknown
BIOUG94679-D06	AATCTTATATTTCTTATTTGGGATTTGAGCTGCTATAATTGGTACATCATTAAGAATTTTAATTCGGGCTGAATTAGGAAATCCGGGATCATTAATTGGAGATGATCAAATCTATAATGTTATTGTAACCGCTCATGCATTTATTATAATTTTTTTTGCTGTTATGCCAATTTTAATTGGGGGATTTGGAAATTGATTAGTTCCTTTAATACTTGGAGCCCCTGACATGGCTTTTCCTCGAATAAATAATATAAGATTTTGACTCCTTCCCCCATCATTAACATTATTATTAATGAGATCATTAGTTGAAAGAGGGGCGGGGACAGGTTGAACTGTTTATCCTCCCCTTTCTTCAAATATCGCTCATTCAGGATGTTCAGTTGATTTAGCTATTTTTAGCCTTCATTTAGCGGGAGTTTCTTCAATTTTAGGGGCAATTAATTTCATTACAACAGTAATTAATATACGACCTAGAGGAATAACTTTTGAACGAGTTCCCTTATTTGTTTGATCGGTAATAATTACAGCTTTTTTATTGTTATTATCTCTACCTGTTTTAGCCGGGGCTATTACTATACTTTTAACTGACCGAAATTTTAATACATCATTTTTTGATCCTGCCGGAGGGGGTGATCCAATTTTATATCAACACCTTTTT	135	658	0	Arthropoda	Insecta	Neuroptera	Coniopterygidae	unknown	unknown
BIOUG94679-D07	AATCTTATATTTTTTATTTGGAATTTGGGCTGCTATAATTGGTACATCATTAAGAATTTTAATTCGAGCTGAATTAGGAAATCCGGGATCATTAATTGGAGATGATCAAATCTATAATGTTATTGTAACCGCTCATGCATTTATTATAATTTTTTTTGCTGTTATACCAATTTTAATTGGGGGTTTTGGAAATTGATTAGTTCCTTTAATACTTGGGGCCCCTGACATGGCTTTTCCTCGAATAAATAATATAAGATTTTGACTCCTTCCCCCAGCATTAACATTATTATTAATGAGATCATTAGTAGAAAGAGGAGCGGGAACAGGTTGAACTGTTTATCCCCCCTTTCTTCAAATATCGCTCATTCAGGATGTTCAGTTGATTTAGCTATTTTTAGCCTTCATTTAGCGGGAGTTTCTTCAATTTTAGGGGCAATTAATTTCATTACAACAGTAATTAATATACGACCTAGAGGAATAACTTTTGAACGAATTCCCTTATTTGTTTGATCAGTAATAATTACAGCTTTTTTGTTATTGTTATCACTACCCGTTTTAGCCGGAGCTATTACTATACTTTTAACTGACCGAAATTTTAATACATCATTTTTTGATCCTGCTGGGGGAGGTGATCCAATTTTATATCAACATCTTTTT	192	657	0	Arthropoda	Insecta	Neuroptera	Coniopterygidae	unknown	unknown
BIOUG94679-D08	AATCTTATATTTTTTATTTGGAATTTGGGCTGCTATAATTGGTACATCATTAAGAATTTTAATTCGAGCTGAATTAGGAAATCCGGGATCATTAATTGGAGATGATCAAATCTATAATGTTATTGTAACCGCTCATGCATTTATTATAATTTTTTTTGCTGTTATACCAATTTTAATTGGGGGTTTTGGAAATTGATTAGTTCCTTTAATACTTGGGGCCCCTGACATGGCTTTTCCTCGAATAAATAATATAAGATTTTGACTCCTTCCCCCAGCATTAACATTATTATTAATGAGATCATTAGTAGAAAGAGGAGCGGGAACAGGTTGAACTGTTTATCCCCCCCTTTCTTCAAATATCGCTCATTCAGGATGTTCAGTTGATTTAGCTATTTTTAGCCTTCATTTAGCGGGAGTTTCTTCAATTTTAGGGGCAATTAATTTCATTACAACAGTAATTAATATACGACCTAGAGGAATAACTTTTGAACGAATTCCCTTATTTGTTTGATCAGTAATAATTACAGCTTTTTTGTTATTGTTATCACTACCCGTTTTAGCCGGAGCTATTACTATACTTTTAACTGACCGAAATTTTAATACATCATTTTTTGATCCTGCTGGGGGAGGTGATCCAATTTTATATCAACATCTTTTT	206	658	0	Arthropoda	Insecta	Neuroptera	Coniopterygidae	unknown	unknown
BIOUG94679-D09	AATCTTATATTTTTTATTTGGAATTTGGGCTGCTATAATTGGTACATCATTAAGAATTTTAATTCGAGCTGAATTAGGAAATCCGGGATCATTAATTGGAGATGATCAAATCTATAATGTTATTGTAACCGCTCATGCATTTATTATAATTTTTTTTGCTGTTATACCAATTTTAATTGGGGGTTTTGGAAATTGATTAGTTCCTTTAATACTTGGGGNNNCTGACATGGCTTTTCCTCGAATAAATAATATAAGATTTTGACTCCTTCCCCCAGCATTAACATTATTATTAATGAGATCATTAGTAGAAAGAGGAGCGGGAACAGGTTGAACTGTTTATCCCCCCTTTCTTCAAATATCGCTCATTCAGGATGTTCAGTTGATTTAGCTATTTTTAGCCTTCATTTAGCGGGAGTTTCTTCAATTTTAGGGGCAATTAATTTCATTACAACAGTAATTAATATACGACCTAGAGGAATAACTTTTGAACGAATTCCCTTATTTGTTTGATCAGTAATAATTACAGCTTTTTTGTTATTGTTATCACTACCCGTTTTAGCCGGAGCTATTACTATACTTTTAACTGACCGAAATTTTAATACATCATTTTTTGATCCTGCTGGGGGAGGTGATCCAATTTTATATCAACATCTTTTT	175	657	3	Arthropoda	Insecta	Neuroptera	Coniopterygidae	unknown	unknown
BIOUG94679-D10	AATCTTATATTTTTTATTTGGAATTTGGGCTGCTATAATTGGTACATCATTAAGAATTTTAATTCGAGCTGAATTAGGAAATCCGGGATCATTAATTGGAGATGATCAAATCTATAATGTTATTGTAACCGCTCATGCATTTATTATAATTTTTTTTGCTGTTATACCAATTTTAATTGGGGGTTTTGGAAATTGATTAGTTCCTTTAATACTTGGGGCCCCTGACATGGCTTTTCCTCGAATAAATAATATAAGATTTTGACTCCTTCCCCCAGCATTAACATTATTATTAATGAGATCATTAGTAGAAAGAGGAGCGGGAACAGGTTGAACTGTTTATCCCCCCCTTTCTTCAAATATCGCTCATTCAGGATGTTCAGTTGATTTAGCTATTTTTAGCCTTCATTTAGCGGGAGTTTCTTCAATTTTAGGGGCAATTAATTTCATTACAACAGTAATTAATATACGACCTAGAGGAATAACTTTTGAACGAATTCCCTTATTTGTTTGATCAGTAATAATTACAGCTTTTTTGTTATTGTTATCACTACCCGTTTTAGCCGGAGCTATTACTATACTTTTAACTGACCGAAATTTTAATACATCATTTTTTGATCCTGCTGGGGGAGGTGATCCAATTTTATATCAACATCTTTTT	206	658	0	Arthropoda	Insecta	Neuroptera	Coniopterygidae	unknown	unknown
BIOUG94679-D11	AATCTTATATTTTTTATTTGGAATTTGGGCTGCTATAATTGGTACATCATTAAGAATTTTAATTCGAGCTGAATTAGGAAATCCGGGATCATTAATTGGAGATGATCAAATCTATAATGTTATTGTAACCGCTCATGCATTTATTATAATTTTTTTTGCTGTTATACCAATTTTAATTGGGGGTTTTGGAAATTGATTAGTTCCTTTAATACTTGGGGCCCCTGACATGGCTTTTCCTCGAATAAATAATATAAGATTTTGACTCCTTCCCCCAGCATTAACATTATTATTAATGAGATCATTAGTAGAAAGAGGAGCGGGAACAGGTTGAACTGTTTATCCCCCCCTTTCTTCAAATATCGCTCATTCAGGATGTTCAGTTGATTTAGCTATTTTTAGCCTTCATTTAGCGGGAGTTTCTTCAATTTTAGGGGCAATTAATTTCATTACAACAGTAATTAATATACGACCTAGAGGAATAACTTTTGAACGAATTCCCTTATTTGTTTGATCAGTAATAATTACAGCTTTTTTGTTATTGTTATCACTACCCGTTTTAGCCGGAGCTATTACTATACTTTTAACTGACCGAAATTTTAATACATCATTTTTTGATCCTGCTGGGGGAGGTGATCCAATTTTATATCAACATCTTTTT	175	658	0	Arthropoda	Insecta	Neuroptera	Coniopterygidae	unknown	unknown
BIOUG94679-D12	AATCTTATATTTTTTATTTGGAATTTGGGCTGCTATAATTGGTACATCATTAAGAATTTTAATTCGAGCTGAATTAGGAAATCCGGGATCATTAATTGGAGATGATCAAATCTATAATGTTATTGTAACCGCTCATGCATTTATTATAATTTTTTTTGCTGTTATACCAATTTTAATTGGGGGTTTTGGAAATTGATTAGTTCCTTTAATACTTGGGGCCCCTGACATGGCTTTTCCTCGAATAAATAATATAAGATTTTGACTCCTTCCCCCAGCATTAACATTATTATTAATGAGATCATTAGTAGAAAGAGGAGCGGGAACAGGTTGAACTGTTTATCCCCCCCTTTCTTCAAATATCGCTCATTCAGGATGTTCAGTTGATTTAGCTATTTTTAGCCTTCATTTAGCGGGAGTTTCTTCAATTTTAGGGGCAATTAATTTCATTACAACAGTAATTAATATACGACCTAGAGGAATAACTTTTGAACGAATTCCCTTATTTGTTTGATCAGTAATAATTACAGCTTTTTTGTTATTGTTATCACTACCCGTTTTAGCCGGAGCTATTACTATACTTTTAACTGACCGAAATTTTAATACATCATTTTTTGATCCTGCTGGGGGAGGTGATCCAATTTTATATCAACATCTTTTT	167	658	0	Arthropoda	Insecta	Neuroptera	Coniopterygidae	unknown	unknown
BIOUG94679-E01	AATTTTGTATTTCTTATTTGGAATTTGAGCTGCGATAGTGGGGACATCTTTAAGAATTTTAATTCGAGCAGAATTAGGAAACCCTGGGTCTTTAATTGGAGATGATCAAATTTATAATGTTATTGTAACAGCTCATGCTTTTATTATAATTTTTTTTGCTGTAATACCTATTTTAATTGGAGGCTTTGGAAATTGATTAGTACCCTTAATACTTGGGGCTCCTGATATAGCATTCCCTCGAATAAATAATATAAGATTTTGATTATTACCCCCCTCATTAACTTTATTATTAATAAGTTCTTTAGTCGAAAGAGGGGCGGGAACAGGATGAACTGTCTACCCCCCTCTATCAGCTAATATTGCTCATTCGGGGGGTTCTGTAGATTTAGCAATTTTTAGCCTCCATTTAGCAGGGGTATCCTCTATTTTAGGGGCTATTAATTTTATTACTACAGTAATTAACATGCGACCTCAAGGTATAACATTGGAACGAATCCCCTTATTTGTGTGATCTGTAATTATTACTGCTTTTTTACTTCTTCTTTCTTTACCTGTATTAGCTGGTGCTATTACAATACTTTTAACGGATCGAAATTTTAATACATCATTTTTTGACCCGGCGGGGGGAGGAGACCCCATTTTATACCAACACTTATTT	141	658	0	Arthropoda	Insecta	Neuroptera	Coniopterygidae	unknown	unknown
BIOUG94679-E02	AATTTTATATTTTCTATTTGGAATTTGAGCAGCCATAGTTGGAACCTCTTTAAGAATCCTAATTCGAGCAGAATTGGGAAACCCCGGGTCTTTAATTGGAGATGACCAAATTTATAACGTAATTGTCACGGCTCATGCCTTTGTCATAATTTTTTTTGCGGTTATACCTATTTTAATTGGGGGATTTGGAAATTGATTAGTTCCTTTAATGCTAGGAGCTCCTGATATGGCCTTTCCTCGAATAAACAACATAAGTTTTTGACTACTTCCCCCCTCTTTAACCCTTTTACTAATAAGCTCTTTAGTAGAAAGAGGGGCGGGGACAGGATGAACAGTTTACCCACCACTATCAGCTAATATTGCACACTCCGGAAGTTCTGTAGATTTAGCAATTTTTAGTCTACATTTAGCAGGAGTTTCCTCAATTCTAGGGGCTATTAATTTTATTACGACAGTAATTAATATGCGACCCCAAGGTATAACTTTAGAACGAGTTCCTTTATTTGTGTGATCAGTAATTATTACCGCTTTTTTATTACTACTATCTCTTCCTGTATTAGCGGGAGCTATCACCATATTACTGACTGATCGAAATTTTAATACATCTTTTTTTGACCCTGCAGGAGGGGGAGATCCAATTTTATACCAACATTTATTT	225	658	0	Arthropoda	Insecta	Neuroptera	Coniopterygidae	Coniopteryx	unknown
BIOUG94679-E03	TACTTTGTATTTGATTTTTGGTGCTTGATCTGCTATAGCAGGAACTGCTATAAGAATATTAATTCGTATAGAATTAGGACAATCTGGGATATTTTTAGGAGATGATCATTTATATAATGTTGTGGTAACTGCTCATGCTTTTGTTATAATTTTTTTTATAGTAATACCAATTTTAATTGGTGGGTTTGGAAATTGAATAATTCCTATAATATTAGGGGCGGCAGATATAGCTTTTCCTCGAATAAATAATTTAAGTTTTTGGTTATTGCCTCCTTCTCTGTTATTATTATTTATTTCTTCTTTAGCTGAAATAGGAGTTGGGGCAGGTTGGACAGTTTATCCTCCTTTAGCTTCTACTGTAGGACACATAGGTAGAGCTATAGATTTTGCTATTTTTTCATTACATTTAGCTGGAGCATCATCAATTATAGGTGCAGTAAATTTTATTACTACTATTGTTAATATACGTTCAGTAGGAATAAGAATGGAAAAAGTACCTTTATTTGTGTGATCTGTATTAATTACAGCAGTTCTTTTATTATTATCATTACCTGTATTAGCAGGTGCTATTACTATATTATTAACAGATCGAAATTTTAATACATCTTTTTTTGATCCAGCAGGGGGAGGGGATCCAATTTTGTTTCAACATTTATTT	5	658	0	Arthropoda	Arachnida	Araneae	Clubionidae	Clubiona	Clubiona moesta
BIOUG94679-E04	AACTCTATACTTTATCTTTGGAGCTTGATCAGGCATAGTAGGAACATCCCTAAGAATCATAATTCGTGCCGAATTAGGACACCCAGGAGCATTAATTGGAGATGACCAAATCTATAATGTTATTGTTACTGCTCACGCCTTTATTATAATTTTTTTTATAGTAATACCAATTATAATAGGAGGATTTGGAAATTGACTAGTTCCATTAATATTAGGAGCCCCTGATATAGCATTTCCTCGAATAAATAATATAAGTTTCTGAATATTGCCCCCTTCTTTAACTCTCTTATTAGCTAGAAGCATAGTTGAATCTGGGGCCGGAACAGGATGAACAGCATATCCCCCTCTTTCAGCCAATATTGCCCATAGAGGATCTTCTGTAGATCTAGCAATCTTTTCTCTTCACCTGGCAGGAATTTCTTCAATTTTAGGGGCAGTAAATTTTATTACAACAATTATTAATATACGATCCCCCGGAATTACCTTTGACCGAATACCTTTATTTGTTTGATCTGTAGGAATTACCGCTGTCCTTCTTCTTTTATCTCTTCCAGTACTAGCAGGAGCTATTACAATACTTCTAACCGACCGAAATTTCAATACCTCATTTTTTGACCCCGCTGGAGGTGGTGACCCTATCTTATATCAACACTTATTT	28	658	0	Arthropoda	Insecta	Diptera	Phoridae	Metopina	unknown
BIOUG94679-E06	AACATTATACTTCCTTTTAGGAGCATGAGCTGGAGTCTTAGGGTTAAGACTAAGAGCGGTAATTCGAATAGAACTAAGCCAGCCAGGCCAATTGTTTTCAAGAGATCAGACTTATAACTCAGTTGTTACCGCCCATGCTTTCGTAATGATTTTTTTTATAGTTATACCAATTATAATTGGAGGGTTTGGAAACTGGTTAGTTCCAATAATAATTGGAGCCCCAGATATAGCTTTTCCACGAATAAACAACATAAGCTTTTGGCTCCTTCCTCCAGCATTATCGCTACTGTTGATAGCCTCCTTTTCTACTATAGGAGTAGGGACAGGCTGAACAATCTACCCTCCATTATCCTCCAATCTAGCTCATAGCTCTTTTTCAATCGAAATAACAATTTTTTCGCTCCACTTAGCAGGAGTTTCGTCAATTTTAGGAGCCATTAATTTTTTAGCCACTATTAGAAATATAAAAAGAAAAAACTTATCAGCAGAAAAAACACCACTATTCGTAGTAGCTGTAGCTGTAACAGCTATTCTACTACTTCTTTCATTACCTGTTTTAGCTGGAGCTATTACCATACTTTTAACTGACCGAAATTTCAACACAACTTTTTTTGATCCTTCTGGGGGTGGGGACCCAATTTTATACCAACATTTATTT	162	658	0	Arthropoda	Arachnida	Trombidiformes	Erythraeidae	Balaustium	unknown
BIOUG94679-E08	AACTATGTATTTTTATTTTGGAATATGATCAGGGATATTGGGAGCTGCAATAAGACTACTAATTCGCTTGGAATTAACCCAACCAGGTTCTTTATTAGAAAATGATCAAATTTATAATACAATTGTAACTGCTCATGCTTTTGTAATAATTTTCTTTATAGTAATACCAATTATAATTGGAGGATTCGGTAATTGATTGGTACCAATCATAATTGGAGCCCCAGATATAGCTTTCCCTCGTATAAATAACATAAGATTTTGACTACTACCTCCTTCTCTGTCTCTTTTAATATTATCAGCCTTCACTTCAAAAGGTAGTGGAACTGGATGAACAGTGTATCCACCTTTATCTAGTAACATATCTCATTCTGGTGCATCTGTAGATTTAACTATTTTTTCTCTTCATTTGGCGGGAATTAGATCTATTTTAGGGGCTATCAATTTTATGACCACCATTATTAATATAAAAACTCCTTATTTAAGATTCGAACAAATCCCTCTATTTGTATGATCAGTCTTTATTACTACTGTTTTATTACTACTTTCATTACCTGTTTTAGCAGGTGCTATTACTATGCTTTTAACAGATCGTAATTTTAATACCTCTTTCTTTGATCCAATTGGAGGAGGTGATCCAATTTTATATCAACACTTATTT	18	658	0	Arthropoda	Arachnida	Trombidiformes	Anystidae	unknown	unknown
BIOUG94679-E09	CACCTTATACTTTATTTTAGGAGCTTGATCAGGTATAATAGGGCTTAGATTAAGAGCTATTATTCGACTGGAATTAGGTCAGCCTGGTCAAATCATTAGAAATGATCAACTTTATAATAGAATTGTTACAGCACATGCATTTATCATAATTTTCTTTATAGTTATACCTATTATAATTGGAGGATTTGGAAACTGATTAGTTCCAATTATAATTGGGGCTCCAGATATAGCTTTTCCCCGCATAAACAATTTAAGTTTTTGATTACTTCCTCCTTCTCTATTATTATTAGTAATAGCTTCATTCGCTAACATAGGAGTGGGAACTGGATGAACATTATACCCCCCCTTATCAAGATTTATGGCTCATAGATATGCATCCATTGAAATGTCGATTTTTTCACTCCATTTAGCCGGGGCTGCTTCAATTTTGGGAGCTATTAACTTTCTGACAACTTTCAAAAACATGAGAAATAAAAACCTCTGGTGAGATATAATTCCTTTATTCGTGTGGGCAGTTATAATCACAGTAATTTTACTTTTGCTTTCTTTACCTGTATTAGCAGGAGCCATTACAATACTTCTTATGGACCGAAATTTTAACACCACATTTTTTGATCCTAGTGGGGGGGGTGATCCTATCATATACCAACACTTATTC	63	658	0	Arthropoda	Arachnida	Trombidiformes	Erythraeidae	Leptus	unknown
BIOUG94679-E10	TACCATATATTTAATTTTCGCAGCCTGAGCCGGAATGCTAGGAACAGCCTTAAGTATAATTATTCGAGCTGAACTAGGACAACCCGGTTCACTAATTGGTGATGACCAAATCTATAACGTCGTCGTAACTGCTCACGCTTTTATCATAATTTTTTTTATGGTTATGCCCGCTCTTATTGGGGGTTTCGGTAACTGACTCGTGCCCTTAATAGTATCCGCTCCTGATATAGCTTTCCCTCGAATAAATAATATAAGTTTTTGATTACTTCCACCTTCTTTACTTCTTCTTCTAAGATCATCTATAGTTGAATCCGGGGCAGGAACAGGGTGGACCGTTTATCCTCCTCTTGCAGGAAATTTATCCCATAGCGGAGGTGCAGTTGACTTAGCTATTTTCTCCCTTCACTTAGCTGGTATTTCTTCTATTTTAGGGTCAATTAATTTTATTACAACTATTATAAATATACGCCCAAAGGAAATAACTATGGAGCGAATGCCTCTATTTGTTTGGTCCGTATTTATTACTACTATCCTACTACTTTTATCCTTACCAGTTTTAGCGGGGGCTATTACCATATTATTAACCGACCGTAATTTTAATACTTCCTTCTTTGACCCAAGAGGAGGAGGGGACCCTATTCTTTATCAACACCTGTTC	132	658	0	Arthropoda	Arachnida	Mesostigmata	Parasitidae	unknown	unknown
BIOUG94679-E11	AACTATATATTTTGCATTAGGAACATGATCAGGAATCATAGGAGTTAGCCTCAGATCAATTATTCGACTGGAGCTAAGCCAACCAGGGCAATTATTTTCAAGAGACCAAACTTACAATAGTATTGTAACTGCACACGCCTTTATTATAATTTTCTTTATAGTAATACCTATCATAATCGGAGGATTTGGCAACTGATTAATTCCCATCATAATTGGCTCTCCCGACATAGCTTTTCCACGAATAAATAACATAAGATTTTGACTTCTACCTCCCTCATTAAACTTATTAGTAATTGCTTCATTTTCTTCAATAGGAGTAGGAACAGGATGAACAGTCTACCCACCTTTATCAGCTAACATAGCTCACAGATCTTTCTCAATTGAAATAACAATCTTTTCTCTACACCTAGCAGGAATTTCTTCAATTCTAGGAGCAATTAACTTTTTAGCAACAATTAAGAATATAAAAAACCCAAACCTTTTTATAGAAAAACTTCCCTTATTTGTGTGATCTGTATTTGTAACAGCAATTTTACTTCTACTTTCACTACCAGTATTGGCAGGAGCTATTACTATACTACTAACAGACCGAAATTTTAACACATCATTTTTCGACCCAGCAGGTGGGGGGGACCCTATTCTTTATCAACATTTATTC	199	658	0	Arthropoda	Arachnida	Trombidiformes	Erythraeidae	unknown	unknown
BIOUG94679-F01	GACATTATATTTTATTTTTTCTTTTTGATCAGGAGTTTTAGGAAGGTCTTTAAGATTTTTAATTCGATTAGAATTAAGACAATTAGGTATATTATTAGGAGATGAGCATATTTATAATGGTGTAGTTACAGCTCATGCTTTTGTTATAATTTTTTTTATAGTGATACCTTCTATAATTGGGGGGTTTGGAAATTGATTAGTCCCTATTATAATTGTTTCTCCAGATATAGCTTTTCCTCGAATAAATAATATAAGATTTTGATTGCTTCCTCCTTCATTAAGAATACTTATATTATCTATAATTCTAGATGAAGGAATAGGAACAGGATGAACTGTTTATCCTCCTCTTTCTTCTATTATATTTCATAGAGGGGTTTCAGTAGATTTAGGAATTTTTTCTTTACATTTAGCAGGAATTTCATCAATTTTAGGTTCAATTAATTTTATTTGTACAATTGTTAATATACGAAGAAAAGAGATAATTATAGAACGAGTTCCTTTATTTGTTTGATCTGTACTAATTACAGTGATTTTGTTATTATTAAGTTTGCCTGTTTTAGCTGGTGCTATTACAATATTGTTAACAGATCGAAATTTTAATACAACTTTTTTTGATCCTAGAGGAGGAGGGGATCCTATTTTATATCAACATTTATTT	142	658	0	Arthropoda	Arachnida	Mesostigmata	Ameroseiidae	Ameroseius	Ameroseius corbiculus
BIOUG94679-F02	AACAATGTATTTTTATTTTGGGATATGAGCAGGTATAATAGGTGCTGGAATAAGACTTTTAATTCGATTAGAATTAACTCAACCAGGTTCTCTTTTAGAAAATGATCAAGTTTATAATACAATTGTAACTGCTCATGCTTTTGTGATAATTTTTTTTATAGTTATACCAATTATAATCGGGGGATTCGGTAATTGATTAGTTCCCATTATAATTGGAGCTCCAGATATAGCTTTCCCCGAATAAATAACATAAGATTTTGACTATTACCTCCTTCTCTTTCTCTTCTTATATTATCAGCCTTTACTTCGAAGGGTAGAGGAACTGGATGAACTGTATATCCACCTTTATCTAACAACATATCTCATGCAGGTGCATCTGTAGATTTAACTATTTTTTCATTACATCTTGCTGGAATTAGATCTATCTTAGGGGCAATTAATTTTATAACTACTATCATGAATATAAAAACTCCTTACTTAAGATTTGAACAAATTCCTTTATTTGTATGATCCGTTTTCATTACAACTGTTTTACTTTTGCTTTCATTACCTGTTTTAGCAGGTGCTATCACTATGCTTTTAACAGATCGTAACTTTAATACCTCTTTTTTTGATCCAATTGGTGGAGGTGATCCTATTTTGTATCAACACTTATTT	205	657	0	Arthropoda	Arachnida	Trombidiformes	Anystidae	unknown	unknown
BIOUG94679-F03	AACATTATACTTTCTTTTAGGAGCATGAGCTGGAGTTTTAGGCTTAAGATTAAGAGCCGTAATTCGAATAGAACTAAGCCAGCCAGGCCAATTGTTTTCAAGAGATCAGACTTATAACTCAGTTGTTACCGCCCATGCTTTCGTAATGATTTTTTTTATAGTTATGCCAATTATAATTGGAGGGTTTGGAAACTGATTAGTTCCAATAATAATTGGAGCCCCAGATATAGCTTTTCCACGAATAAACAACATAAGCTTTTGGCTCCTTCCTCCAGCATTATCGCTACTGTTGATAGCCTCCTTTTCTACTATAGGAGTAGGGACAGGGTGGACAGTCTACCCTCCATTATCCTCCAATCTAGCTCATAGATCTTTTTCAATCGAAATAACAATTTTCTCGCTCCACTTAGCAGGAGTTTCGTCAATTTTAGGAGCCATTAATTTTTTAGCCACTATTAGAAATATAAAAAGAAAAAACTTATCAGCAGAAAAAACACCACTATTCGTAGTAGCTGTAGCTGTAACAGCTATTCTACTGCTACTTTCATTACCTATTTTAGCTGGAGCGATCACCATACTTTTAACTGACCGAAATTTCAACACAACTTTTTTTGACCCTTCTGGGGGGGAGACCCAATTTTATACCAACATTTATTT	123	657	0	Arthropoda	Arachnida	Trombidiformes	Erythraeidae	Balaustium	unknown
BIOUG94679-F04	AACAATGTATTTTTATTTTGGAATATGAGCAGGTATATTAGGTGCTGGAATAAGACTTTTAATTCGGTTAGAATTAACTCAACCAGGTTCTCTTTTAGAGAATGATCAAATTTATAACACAATTGTGACTGCTCATGCTTTTGTAATAATTTTTTTTATAGTTATACCCATTATAATTGGAGGGTTTGGTAATTGATTAGTTCCTATTATAATTGGAGCACCAGATATAGCTTTCCCTCGAATAAACAACATAAGATTTTGATTATTACCACCTTCTCTATCTCTTTTAATATTATCTGCTTTTACTTCAAAAGGAAGAGGAACTGGGTGAACTGTATATCCTCCGTTATCTAATAATATATCTCATGCCGGTGCATCTGTAGATTTAACTATTTTTTCACTTCATCTTGCTGGAATTAGTTCTATTTTAGGTGCAATTAATTTTATAACTACTATTATAAATATAAAAACTCCCTACTTAAGATTTGAACAAATTCCCTTATTTGTTTGATCTGTCTTTATTACTACAGTTTTACTTTTACTTTCATTACCTGTATTAGCAGGAGCTATTACCATGCTTTTAACTGATCGTAATTTTAATACTTCTTTTTTTGATCCAATTGGTGGAGGTGATCCTATTTTATATCAACATTTATTT	205	658	0	Arthropoda	Arachnida	Trombidiformes	Anystidae	unknown	unknown
BIOUG94679-F06	AACTTTATATTTTATTTTAGGAGTATGGGCCGGTATCCTAGGCTTAAGCCTAAGCGCAGTCATCCGCATAGAATTAAGTCAACCTGGACAATTATTCTCTAGTGACCAAACATATAACTCAATTGTTACATCTCATGCTTTTATTATAATTTTTTTTATAGTAATACCAATAATAATTGGAGGATTCGGAAACTGACTAGTACCCATAATAATTGGAGCCCCTGATATAGCTTTCCCACGAATAAACAATATAAGATTTTGACTTCTTCCTCCATCCTTGTCTCTTCTTCTGATAGCTTCTTTTTCATCAATAGGCGTAGGAACCGGATGAACAGTATACCCTCCTTTATCGGCTAATCTAGCGCACAGTTCAATGTCTATCGAAATAACAATTTTCTCGCTCCACTTAGCAGGTGTTTCCTCAATTTTAGGAGCTATTAATTTTTTAGCCACAATTAGAAATATAAAAAGAAAAAGTCTATCAGCAGAAAAGACTCCTTTATTTGTTGTATCAGTTATAGTTACTGCCATCTTACTTTTATTATCCTTACCAGTATTAGCAGGAGCTATTACAATACTTCTAACAGACCGGAACTTTAACACAACATTTTTTGATCCCTCTGGAGGAGGAGACCCCATCTTGTATCAACATTTATTT	201	658	0	Arthropoda	Arachnida	Trombidiformes	Erythraeidae	Balaustium	unknown
BIOUG94679-F07	AACTTTATATTTTATTTTAGGAGTATGGGCCGGTATCCTAGGCTTAAGCCTAAGCGCAGTCATCCGCATAGAATTAAGTCAACCTGGACAATTATTCTCTAGTGACCAAACATATAACTCAATTGTTACATCTCATGCTTTTATTATAATTTTTTTTATAGTAATACCAATAATAATTGGAGGATTCGGAAACTGACTAGTACCCATAATAATTGGAGCCCCTGATATAGCTTTCCCACGAATAAACAATATAAGATTTTGACTTCTTCCTCCATCCTTGTCTCTTCTTCTGATAGCTTCTTTTTCATCAATAGGCGTAGGAACCGGATGAACAGTATACCCTCCTTTATCGGCTAATCTAGCGCACAGTTCAATGTCTATCGAAATAACAATTTTCTCGCTCCACTTAGCAGGTGTTTCCTCAATTTTAGGAGCTATTAATTTTTTAGCCACAATTAGAAATATAAAAAGAAAAAGTCTATCAGCAGAAAAGACTCCTTTATTTGTTGTATCAGTTATAGTTACTGCCATCTTACTTTTATTATCCTTACCAGTATTAGCAGGAGCTATTACAATACTTCTAACAGACCGGAACTTTAACACAACATTTTTTGATCCCTCTGGAGGAGGAGACCCCATCTTGTATCAACATTTATTT	50	658	0	Arthropoda	Arachnida	Trombidiformes	Erythraeidae	Balaustium	unknown
BIOUG94679-F08	AACCTTATATTTTATTTTAGGAGCTTGATCAGGTATAATAGGGCTTAGATTAAGAGCTATTATTCGACTGGAATTAGGTCAGCCTGGTCAAATCATTAGAAATGATCAACTTTATAATAGAATTGTTACAGCACATGCATTTATCATAATTTTCTTTATAGTTATACCTATTATAATTGGAGGATTTGGAAACTGATTAGTTCCAATTATAATTGGGGCTCCAGATATAGCTTTTCCCCGCATAAACAATTTAAGTTTTTGATTACTTCCTCCTTCTCTATTATTATTAGTAATAGCTTCATTCGCTAACATAGGAGTGGGAACTGGATGAACATTATACCCCCCTTATCAAGATTTATGGCTCATAGATATGCATCCATTGAAATGTCGATTTTTTCACTCCATTTAGCCGGGGCTGCTTCAATTTTGGGAGCTATTAACTTTCTGACAACTTTCAAAAACATGAGAAATAAAAACCTCTGGTGAGATATAATTCCTTTATTCGTGTGGGCAGTTATAATCACAGTAATTTTACTTTTGCTTTCTTTACCTGTATTAGCAGGAGCCATTACAATACTTCTTATAGACCGAAATTTTAACACCACATTTTTTGATCCTAGTGGAGGGGGTGATCCTATCATATACCAACACTTATTC	12	657	0	Arthropoda	Arachnida	Trombidiformes	Erythraeidae	Leptus	unknown
BIOUG94679-F09	CACCTTATACTTTATTTTAGGAGCTTGATCAGGTATAATAGGGCTTAGATTAAGAGCTATTATTCGACTGGAATTAGGTCAGCCTGGTCAAATCATTAGAAATGATCAACTTTATAATAGAATTGTTACAGCACATGCATTTATCATAATTTTCTTTATAGTTATACCTATTATAATTGGAGGATTTGGAAACTGATTAGTTCCAATTATAATTGGGGCTCCAGATATAGCTTTTCCCCGCATAAACAATTTAAGTTTTTGATTACTTCCTCCTTCTCTATTATTATTAGTAATAGCTTCATTCGCTAACATAGGAGTGGGAACTGGATGAACATTATACCCCCCCTTATCAAGATTTATGGCTCATAGATATGCATCCATTGAAATGTCGATTTTTTCACTCCATTTAGCCGGGGCTGCTTCAATTTTGGGAGCTATTAACTTTCTGACAACTTTCAAAAACATGAGAAATAAAAACCTCTGGTGAGATATAATTCCTTTATTCGTGTGGGCAGTTATAATCACAGTAATTTTACTTTTGCTTTCTTTACCTGTATTAGCAGGAGCCATTACAATACTTCTTATGGACCGAAATTTTAACACCACATTTTTTGATCCTAGTGGGGGGGGTGATCCTATCATATACCAACACTTATTC	78	658	0	Arthropoda	Arachnida	Trombidiformes	Erythraeidae	Leptus	unknown
BIOUG94679-F10	AACTTTATATTTTATTTTAGGAGTATGGGCCGGTATCCTAGGCTTAAGCCTAAGCGCAGTCATCCGCATAGAATTAAGTCAACCTGGACAATTATTCTCTAGTGACCAAACATATAACTCAATTGTTACATCTCATGCTTTTATTATAATTTTTTTTATAGTAATACCAATAATAATTGGAGGATTCGGAAACTGACTAGTACCCATAATAATTGGAGCCCCTGATATAGCTTTCCCACGAATAAACAATATAAGATTTTGACTTCTTCCTCCATCCTTATCTCTTCTTCTGATAGCTTCTTTTTCATCAATAGGCGTAGGAACCGGATGAACAGTATACCCTCCTTTATCGGCTAATCTAGCGCACAGCTCAATGTCTATCGAAATAACAATTTTCTCGCTCCACTTAGCAGGTGTTTCCTCAATTTTAGGAGCTATTAATTTTTTAGCCACAATTAGAAATATAAAAAGAAAAAGTCTATCAGCAGAAAAGACTCCTTTATTTGTTGTATCAGTTATAGTTACTGCCATCTTACTTTTATTATCCTTACCAGTATTAGCAGGAGCTATTACAATACTTCTAACAGACCGGAACTTTAACACAACATTTTTTGATCCCTCTGGAGGAGGAGACCCCATCTTGTATCAACATTTATTT	226	658	0	Arthropoda	Arachnida	Trombidiformes	Erythraeidae	Balaustium	unknown
BIOUG94679-F11	AACATTATACTTTCTTTTAGGAGCATGAGCTGGAGCCTTAGGTTTAAGATTAAGAGCCGTAATTCGAATAGAACTAAGCCAGCCAGGCCAATTGTTTTCAAGAGATCAGACTTATAACTCAGTTGTTACCGCCCATGCTTTCGTAATGATTTTTTTTATAGTTATGCCAATTATAATTGGAGGGTTTGGAAACTGATTAGTTCCAATAATAATTGGAGCCCCAGATATAGCTTTTCCACGAATAAACAACATAAGCTTTTGGCTCCTTCCTCCAGCATTATCGCTACTGTTGATAGCCTCCTTTTCTACTATAGGAGTAGGGACAGGCTGGACAGTCTACCCTCCATTATCCTCCAATCTAGCTCATAGATCTTTTTCAATCGAAATAACAATTTTTTCGCTCCACTTAGCAGGAGTTTCGTCAATTTTAGGAGCCATTAATTTTTTAGCCACTATTAGAAATATAAAAAGAAAAAACTTATCAGCAGAAAAAACACCACTATTCGTAGTAGCTGTAGCTGTAACAGCTATTCTACTACTTCTTTCATTACCTGTTTTAGCTGGAGCGATCACCATACTTTTAACTGACCGAAATTTCAACACAACTTTTTTTGACCCTTCTGGGGGTGGAGACCCAATTTTATACCAACATTTATTT	136	658	0	Arthropoda	Arachnida	Trombidiformes	Erythraeidae	Balaustium	unknown
BIOUG94679-G03	AATTTTATATTTTATTTTTGGATTTTGATCTGGAATACTAGGTCTATCTCTAAGAATGTTGATTCGTCTTAACTTACGAACTTCAATAAAATTATTTATTAATAATGACCAATTTTATAATTCAATTGTTACAGCTCATGCATTTGTTATAATTTTCTTTACAGTTATACCTATTATAATTGGAGGATTCGGAAATTGATTAGTACCATTAATATTAGGAGCTCCAGATATAGCTTTCCCACGTTTAAATAATATAAGATTTTGACTTCTTCCACCATCTATCATTTTATTAATTATAGGTTTATCAAAAGAAGGAGCAGGAACAGGATGAACAGTTTATCCACCTTTATCAACATTTTACCATTCAGGAATATCAGTTGATTTAACTATTTTTTCTCTTCATTTAGCAGGTATTTCTTCAATTCTTGGTGCATTAAATTTTATTACTACAATTGTAAATTTAAAAACTAAAAATTTGTCATTCAGAAAATCAACATTATTTGTTTGATCAGTAATTCTAACAGCAATTCTTCTTTTATTATCTCTACCAGTTTTAGCTGGGGCTATTACTATACTTTTAACAGACCGAAATTTAAATACATCATTCTTTGATCCGGGGGGAGGAGGAGATCCAGTTTTATACCAACATTTATTC	126	655	0	Arthropoda	Insecta	Thysanoptera	Thripidae	Taeniothrips	Taeniothrips orionis
BIOUG94679-G04	AATTTTATATTTTATTTTTGGATTTTGATCTGGAATACTAGGTCTATCTCTAAGAATGTTGATTCGTCTTAACTTACGAACTTCAATAAAATTATTTATTAATAATGACCAATTTTATAATTCAATTGTTACAGCTCATGCATTTGTTATAATTTTCTTTACAGTTATACCTATTATAATTGGAGGATTCGGAAATTGATTAGTACCATTAATATTAGGAGCTCCAGATATAGCTTTCCCACGTTTAAATAATATAAGATTTTGACTTCTTCCACCATCTATCATTTTATTAATTATAGGTTTATCAAAAGAAGGAGCAGGAACAGGATGAACAGTTTATCCACCTTTATCAACATTTTACCATTCAGGAATATCAGTTGATTTAACTATTTTTTCTCTTCATTTAGCAGGTATTTCTTCAATTCTTGGTGCATTAAATTTTATTACTACAATTGTAAATTTAAAAACTAAAAATTTGTCATTCAGAAAATCAACATTATTTGTTTGATCAGTAATTCTAACAGCAATTCTTCTTTTATTATCTCTACCAGTTTTAGCTGGGGCTATTACTATACTTTTAACAGACCGAAATTTAAATACATCATTCTTTGATCCGGGGGAGGAGGAGATCCAGTTTTATACCAACATTTATTC	165	654	0	Arthropoda	Insecta	Thysanoptera	Thripidae	Taeniothrips	Taeniothrips orionis
BIOUG94679-G05	AATTTTATATTTTATTTTTGGATTTTGATCTGGAATACTAGGTCTATCTCTAAGAATGTTGATTCGTCTTAACTTACGAACTTCAATAAAATTATTTATTAATAATGACCAATTTTATAATTCAATTGTTACAGCTCATGCATTTGTTATAATTTTCTTTACAGTTATACCTATTATAATTGGAGGATTCGGAAATTGATTAGTACCATTAATATTAGGAGCTCCAGATATAGCTTTCCCACGTTTAAATAATATAAGATTTTGACTTCTTCCACCATCTATCATTTTATTAATTATAGGTTTATCAAAAGAAGGAGCAGGAACAGGATGAACAGTTTATCCACCTTTATCAACATTTTACCATTCAGGAATATCAGTTGATTTAACTATTTTTTCTCTTCATTTAGCAGGTATTTCTTCAATTCTTGGTGCATTAAATTTTATTACTACAATTGTAAATTTAAAAACTAAAAATTTGTCATTCAGAAAATCAACATTATTTGTTTGATCAGTAATTCTAACAGCAATTCTTCTTTTATTATCTCTACCAGTTTTAGCTGGGGCTATTACTATACTTTTAACAGACCGAAATTTAAATACATCATTCTTTGATCCGGGGGGAGGAGGAGATCCAGTTTTATACCAACATTTATTC	227	655	0	Arthropoda	Insecta	Thysanoptera	Thripidae	Taeniothrips	Taeniothrips orionis
BIOUG94679-G06	AATTTTATATTTTATTTTTGGATTTTGATCTGGAATACTAGGTCTATCTCTAAGAATGTTGATTCGTCTTAACTTACGAACTTCAATAAAATTATTTATTAATAATGACCAATTTTATAATTCAATTGTTACAGCTCATGCATTTGTTATAATTTTCTTTACAGTTATACCTATTATAATTGGAGGATTCGGAAATTGATTAGTACCATTAATATTAGGAGCTCCAGATATAGCTTTCCCACGTTTAAATAATATAAGATTTTGACTTCTTCCACCATCTATCATTTTATTAATTATAGGTTTATCAAAAGAAGGAGCAGGAACAGGATGAACAGTTTATCCACCTTTATCAACATTTTACCATTCAGGAATATCAGTTGATTTAACTATTTTTTCTCTTCATTTAGCAGGTATTTCTTCAATTCTTGGTGCATTAAATTTTATTACTACAATTGTAAATTTAAAAACTAAAAATTTGTCATTCAGAAAATCAACATTATTTGTTTGATCAGTAATTCTAACAGCAATTCTTCTTTTATTATCTCTACCAGTTTTAGCTGGGGCTATTACTATACTTTTAACAGACCGAAATTTAAATACATCATTCTTTGATCCGGGGGGAGGAGGAGATCCAGTTTTATACCAACATTTATTC	207	655	0	Arthropoda	Insecta	Thysanoptera	Thripidae	Taeniothrips	Taeniothrips orionis
BIOUG94679-G07	AATTTTATATTTTATTTTTGGATTTTGATCTGGAATACTAGGTCTATCTCTAAGAATGTTGATTCGTCTTAACTTACGAACTTCAATAAAATTATTTATTAATAATGACCAATTTTATAATTCAATTGTTACAGCTCATGCATTTGTTATAATTTTCTTTACAGTTATACCTATTATAATTGGAGGATTCGGAAATTGATTAGTACCATTAATATTAGGAGCTCCAGATATAGCTTTCCCACGTTTAAATAATATAAGATTTTGACTTCTTCCACCATCTATCATTTTATTAATTATAGGTTTATCAAAAGAAGGAGCAGGAACAGGATNAACAGTTTATCCACCTTTATCAACATTTTACCATTCAGGAATATCAGTTGATTTAACTATTTTTTCTCTTCATTTAGCAGGTATTTCTTCAATTCTTGGTGCATTAAATTTTATTACTACAATTGTAAATTTAAAAACTAAAAATTTGTCATTCAGAAAATCAACATTATTTGTTTGATCAGTAATTCTAACAGCAATTCTTCTTTTATTATCTCTACCAGTTTTAGCTGGGGCTATTACTATACTTTTAACAGACCGAAATTTAAATACATCATTCTTTGATCCGGGGGGAGGAGGAGATCCAGTTTTATACCAACATTTATTC	191	655	1	Arthropoda	Insecta	Thysanoptera	Thripidae	Taeniothrips	Taeniothrips orionis
BIOUG94679-G08	AATTTTATATTTTATTTTTGGATTTTGATCTGGAATACTAGGTCTATCTCTAAGAATGTTGATTCGTCTTAACTTACGAACTTCAATAAAATTATTTATTAATAATGACCAATTTTATAATTCAATTGTTACAGCTCATGCATTTGTTATAATTTTCTTTACAGTTATACCTATTATAATTGGAGGATTCGGAAATTGATTAGTACCATTAATATTAGGAGCTCCAGATATAGCTTTCCCACGTTTAAATAATATAAGATTTTGACTTCTTCCACCATCTATCATTTTATTAATTATAGGTTTATCAAAAGAAGGAGCAGGAACAGGATGAACAGTTTATCCACCTTTATCAACATTTTACCATTCAGGAATATCAGTTGATTTAACTATTTTTTCTCTTCATTTAGCAGGTATTTCTTCAATTCTTGGTGCATTAAATTTTATTACTACAATTGTAAATTTAAAAACTAAAAATTTGTCATTCAGAAAATCAACATTATTTGTTTGATCAGTAATTCTAACAGCAATTCTTCTTTTATTATCTCTACCAGTTTTAGCTGGGGCTATTACTATACTTTTAACAGACCGAAATTTAAATACATCATTCTTTGATCCGGGGGGAGGAGGAGATCCAGTTTTATACCAACATTTATTC	260	655	0	Arthropoda	Insecta	Thysanoptera	Thripidae	Taeniothrips	Taeniothrips orionis
BIOUG94679-G09	AATTTTATATTTTATTTTTGGATTTTGATCTGGAATACTAGGTCTATCTCTAAGAATGTTGATTCGTCTTAACTTACGAACTTCAATAAAATTATTTATTAATAATGACCAATTTTATAATTCAATTGTTACAGCTCATGCATTTGTTATAATTTTCTTTACAGTTATACCTATTATAATTGGAGGATTCGGAAATTGATTAGTACCATTAATATTAGGAGCTCCAGATATAGCTTTCCCACGTTTAAATAATATAAGATTTTGACTTCTTCCACCATCTATCATTTTATTAATTATAGGTTTATCAAAAGAAGGAGCAGGAACAGGATGAACAGTTTATCCACCTTTATCAACATTTTACCATTCAGGAATATCAGTTGATTTAACTATTTTTTCTCTTCATTTAGCAGGTATTTCTTCAATTCTTGGTGCATTAAATTTTATTACTACAATTGTAAATTTAAAAACTAAAAATTTGTCATTCAGAAAATCAACATTATTTGTTTGATCAGTAATTCTAACAGCAATTCTTCTTTTATTATCTCTACCAGTTTTAGCTGGGGCTATTACTATACTTTTAACAGACCGAAATTTAAATACATCATTCTTTGATCCGGGGGAGGAGGAGATCCAGTTTTATACCAACATTTATTC	188	654	0	Arthropoda	Insecta	Thysanoptera	Thripidae	Taeniothrips	Taeniothrips orionis
BIOUG94679-G10	AATTTTATATTTTATTTTTGGATTTTGATCTGGAATACTAGGTCTATCTCTAAGAATGTTGATTCGTCTTAACTTACGAACTTCAATAAAATTATTTATTAATAATGACCAATTTTATAATTCAATTGTTACAGCTCATGCATTTGTTATAATTTTCTTTACAGTTATACCTATTATAATTGGAGGATTCGGAAATTGATTAGTACCATTAATATTAGGAGCTCCAGATATAGCTTTCCCACGTTTAAATAATATAAGATTTTGACTTCTTCCACCATCTATCATTTTATTAATTATAGGTTTATCAAAAGAAGGAGCAGGAACAGGATGAACAGTTTATCCACCTTTATCAACATTTTACCATTCAGGAATATCAGTTGATTTAACTATTTTTTCTCTTCATTTAGCAGGTATTTCTTCAATTCTTGGTGCATTAAATTTTATTACTACAATTGTAAATTTAAAAACTAAAAATTTGTCATTCAGAAAATCAACATTATTTGTTTGATCAGTAATTCTAACAGCAATTCTTCTTTTATTATCTCTACCAGTTTTAGCTGGGGCTATTACTATACTTTTAACAGACCGAAATTTAAATACATCATTCTTTGATCCGGGGGGAGGAGGAGATCCAGTTTTATACCAACATTTATTC	120	655	0	Arthropoda	Insecta	Thysanoptera	Thripidae	Taeniothrips	Taeniothrips orionis
BIOUG94679-G11	AATTTTATATTTTATTTTTGGATTTTGATCTGGAATACTAGGTCTATCTCTAAGAATGTTGATTCGTCTTAACTTACGAACTTCAATAAAATTATTTATTAATAATGACCAATTTTATAATTCAATTGTTACAGCTCATGCATTTGTTATAATTTTCTTTACAGTTATACCTATTATAATTGGAGGATTCGGAAATTGATTAGTACCATTAATATTAGGAGCTCCAGATATAGCTTTCCCACGTTTAAATAATATAAGATTTTGACTTCTTCCACCATCTATCATTTTATTAATTATAGGTTTATCAAAAGAAGGAGCAGGAACAGGATGAACAGTTTATCCACCTTTATCAACATTTTACCATTCAGGAATATCAGTTGATTTAACTATTTTTTCTCTTCATTTAGCAGGTATTTCTTCAATTCTTGGTGCATTAAATTTTATTACTACAATTGTAAATTTAAAAACTAAAAATTTGTCATTCAGAAAATCAACATTATTTGTTTGATCAGTAATTCTAACAGCAATTCTTCTTTTATTATCTCTACCAGTTTTAGCTGGGGCTATTACTATACTTTTAACAGACCGAAATTTAAATACATCATTCTTTGATCCGGGGGGAGGAGGAGATCCAGTTTTATACCAACATTTATTC	265	655	0	Arthropoda	Insecta	Thysanoptera	Thripidae	Taeniothrips	Taeniothrips orionis
BIOUG94679-G12	AATTTTATATTTTATTTTTGGATTTTGATCTGGAATACTAGGTCTATCTCTAAGAATGTTGATTCGTCTTAACTTACGAACTTCAATAAAATTATTTATTAATAATGACCAATTTTATAATTCAATTGTTACAGCTCATGCATTTGTTATAATTTTCTTTACAGTTATACCTATTATAATTGGAGGATTCGGAAATTGATTAGTACCATTAATATTAGGAGCTCCAGATATAGCTTTCCCACGTTTAAATAATATAAGATTTTGACTTCTTCCACCATCTATCATTTTATTAATTATAGGTTTATCAAAAGAAGGAGCAGGAACAGGATGAACAGTTTATCCACCTTTATCAACATTTTACCATTCAGGAATATCAGTTGATTTAACTATTTTTTCTCTTCATTTAGCAGGTATTTCTTCAATTCTTGGTGCATTAAATTTTATTACTACAATTGTAAATTTAAAAACTAAAAATTTGTCATTCAGAAAATCAACATTATTTGTTTGATCAGTAATTCTAACAGCAATTCTTCTTTTATTATCTCTACCAGTTTTAGCTGGGGCTATTACTATACTTTTAACAGACCGAAATTTAAATACATCATTCTTTGATCCGGGGGGAGGAGGAGATCCAGTTTTATACCAACATTTATTC	221	655	0	Arthropoda	Insecta	Thysanoptera	Thripidae	Taeniothrips	Taeniothrips orionis
BIOUG94679-H01	CACATTATACTTAATCTTTGGTGCATGATCCGCTATAGTGGGTACAGCTTTTAGAGTTTTAATCCGATTAGAATTAGGTCAACCAGGAAGCTTTATTGGAGATGATCAAATTTATAATGTAATAGTAACTGCCCACGCCTTTATTATGATTTTTTTTATGGTTATGCCTATTATAATTGGAGGATTCGGAAACTGATTAGTTCCTTTGATAATCGGAGCTCCAGATATAGCATTCCCTCGAATGAACAACATAAGCTTTTGATTGCTTCCCCCATCTCTCACTCTTCTTCTGGCGGGGGGATTGGTTGAAAGAGGGGCTGGAACCGGCTGAACGGTGTATCCACCCTTGGCCGGTGGTGTCGCCCACGCTGGGGCTTCAGTAGACCTGAGAATTTTTAGTCTTCATTTGGCGGGCGCCTCATCAATTTTAGGTGCTGTAAACTTTATTACTACAATTATTAACATACGAACCCCAGGACTTTCCTGAGACCAAACTCCTCTTTTTGTTTGATCTGTATTTTTTAACCGCCATTCTTCTTCTTCTTTCTCTCCCAGTGCTTGCAGGAGCAATTACCATACTTTTGACCGACCGTAACTTAAATACTTCTTTCTTTGACCCCGCAGGTGGAGGAGATCCAATTCTATACCAACACTTATTT	119	659	0	Arthropoda	Collembola	Entomobryomorpha	Entomobryidae	Lepidocyrtus	Lepidocyrtus cyaneus
BIOUG94679-H02	TACTTTATATTTAATTTTCGGAGTTTGGGCTGCGATAGTGGGAACTGCCTTCAGAGTTTTAATTCGCTTAGAGTTAGGTCAACCTGGTAGATTTATTGGAGATGATCAAATTTACAATGTTATAGTTACTGCGCATGCTTTTATTATAATTTTTTTTATAGTTATACCTATTATAATTGGAGGATTTGGAAACTGGTTAGTACCTTTAATAATTGGTGCTCCTGATATAGCATTCCCCCGGATAAATAACATAAGATTCTGGCTTCTTCCCCCTCTCTAACCCTTTTATTAACAGGAGGATTAGTAGAAAGAGGAGCTGGAACTGGATGAACGGTTTATCCCCCTTTAGCTGCGGGTATTGCTCACGCAGGAGCCTCAGTTGACCTCTCAATTTTTAGTCTACATTTAGCAGGTGCTTCTTCAATTCTAGGGGCTGTTAATTTTATTACAACTATTATTAATATACGAACACCCGGCATATCCTGAGATCAAACACCTTTATTTGTTTGATCAGTTTTTTTAACAGCCATTTTACTTCTTCTTTCTTTACCTGTTTTAGCTGGTGCTATTACCATATTATTAACAGATCGAAATCTTAATACGTCTTTTTTTGACCCTGCGGGAGGTGGGGACCCAATTTTATACCAACACTTATTT	144	657	0	Arthropoda	Collembola	Entomobryomorpha	Entomobryidae	Entomobrya	Entomobrya nivalis
BIOUG94679-H03	TACATTATATTTAATTTTCGGAGTTTGGGCCGCGATAGTGGGAACTGCCTTCAGAGTTTTAATTCGCTTAGAATTAGGACAACCTGGTAGATTTATTGGAGATGATCAAATTTACAATGTTATAGTTACTGCACATGCTTTTATTATAATTTTTTTTATAGTTATACCTATTATAATTGGGGGATTTGGAAACTGATTAGTACCTTTAATAATCGGTGCCCCTGATATAGCATTTCCCCGGATAAATAACATAAGATTCTGGCTTCTTCCCCCCCTCTAACCCTTTTATTAACAGGAGGGTTAGTAGAAAGAGGAGCCGGAACTGGATGAACGGTTTACCCCCCTTTAGCTGCGGGTATTGCTCACGCAGGGGCCTCAGTTGACCTCTCAATTTTTAGCCTACATTTAGCAGGTGCTTCTTCAATTCTAGGAGCTGTAAATTTTATTACAACTATTATTAATATACGAACACCTGGCATATCCTGGGATCAAACACCTTTATTTGTTTGATCAGTTTTTTTAACAGCCATTTTACTTCTTCTTTCTTTACCTGTTTTAGCTGGTGCTATTACCATATTATTGACAGATCGAAATCTTAATACGTCTTTTTTTGACCCTGCAGGAGGTGGGGACCCAATTTTATACCAACACTTATTT	114	657	0	Arthropoda	Collembola	Entomobryomorpha	Entomobryidae	Entomobrya	unknown
BIOUG94679-H04	TACTTTATATTTAATTTTCGGAGTTTGGGCTGCGATAGTGGGAACTGCCTTCAGAGTTTTAATTCGCTTAGAGTTAGGACAACCTGGTAGATTTATTGGAGATGATCAAATTTACAATGTTATAGTTACCGCGCATGCTTTTATTATAATTTTTTTTATAGTTATACCTATTATAATTGGAGGATTTGGAAACTGATTAGTACCTTTAATAATTGGTGCCCCTGATATAGCATTTCCCCGGATAAATAACATAAGATTCTGGCTTCTNTCCCCCTCTCTAACCCTTTTATTAACAGGAGGGTTAGTAGAAAGAGGAGCTGGAACTGGATGAACGGTTTATCCCCCTTTAGCTGCGGGTATTGCTCACGCAGGAGCCTCAGTTGACCTCTCAATTTTTAGCCTACACTTAGCAGGTGCTTCTTCAATTCTAGGGGCTGTAAATTTTATTACAACTATTATTAATATACGAACACCCGGCATATCCTGAGATCAAACACCTTTATTTGTTTGATCAGTTTTTTTAACAGCCATTTTACTTCTTCTTTCTTTACCTGTTTTAGCTGGTGCTATTACCATATTATTAACAGATCGAAACCTTAATACATCTTTTTTTGACCCTGCGGGAGGTGGGGACCCGATTTTATACCAACACTTATTT	191	658	1	Arthropoda	Collembola	Entomobryomorpha	Entomobryidae	Entomobrya	Entomobrya nivalis
BIOUG94679-H05	CACTTTATATTTAATTTTCGGTGTTTGATCAGCTATAGTAGGAACAGCATTCAGTGTTCTAATTCGTTTAGAATTAGGTCAACCAGGAAGATTCATTGGAGATGATCAAATTTACAATGTAATAGTCACCGCCCATGCTTTTATTATAATTTTCTTTATAGTTATACCTATTATGATCGGAGGTTTTGGTAACTGATTAATTCCTTTAATAATTGGAGCTCCTGATATAGCTTTCCCACGAATAAATAATATAAGATTTTGACTTCTTCCCCCATCTCTAACCCTTCTATTAGCTGGAGGGTTAGTAGAAAGTGGGGCAGGCACAGGTTGAACAGTTTATCCTCCATTAGCTTCGGGAATCGCCCATGCAGGGGCCTCTGTAGACCTATCTATTTTTAGCCTACATTTAGCAGGAGCTTCTTCTATTTTAGGTGCAGTAAATTTTATTACCACAATTATTAATATACGAGCTCCCGGCATATCTTGGGATCAAACCCCTTTATTTGTTTGGTCAGTTTTTTTAACAGCAATTTTACTTCTTCTATCCTTACCCGTTCTAGCTGGAGCTATCACTATGCTTTTAACAGATCGTAATTTAAATACATCTTTTTTTGATCCTGCTGGAGGAGGAGACCCTATTCTCTACCAACATTTGTTT	119	658	0	Arthropoda	Collembola	Entomobryomorpha	Entomobryidae	unknown	unknown
BIOUG94679-H06	TACTTTATATTTAATTTTCGGAGTTTGGGCTGCGATAGTGGGAACTGCCTTCAGAGTTTTAATTCGCTTAGAGTTAGGACAACCTGGTAGATTTATTGGAGATGATCAAATTTACAATGTTATAGTTACCGCGCATGCTTTTATTATAATTTTTTTTATAGTTATACCTATTATAATTGGAGGATTTGGAAACTGATTAGTACCTTTAATAATTGGTGCCCCTGATATAGCATTTCCCCGGATAAATAACATAAGATTCTGGCTTCTTCCCCCTCTCTAACCCTTTTATTAACAGGAGGGTTAGTAGAAAGAGGAGCTGGAACTGGATGAACGGTTTATCCCCCTTTAGCTGCGGGTATTGCTCACGCAGGAGCCTCAGTTGACCTCTCAATTTTTAGCCTACACTTAGCAGGTGCTTCTTCAATTCTAGGGGCTGTAAATTTTATTACAACTATTATTAATATACGAACACCCGGCATATCCTGAGATCAAACACCTTTATTTGTTTGATCAGTTTTTTTAACAGCCATTTTACTTCTTCTTTCTTTACCTGTTTTAGCTGGTGCTATTACCATATTATTAACAGATCGAAACCTTAATACATCTTTTTTTGACCCTGCGGGAGGTGGGGACCCGATTTTATACCAACACTTATTT	169	657	0	Arthropoda	Collembola	Entomobryomorpha	Entomobryidae	Entomobrya	Entomobrya nivalis
BIOUG94679-H07	CACATTATACTTAATTTTTGGTGCGTGATCCGCTATAGTGGGCACAGCTTTTAGAGTTTTAATCCGATTAGAATTAGGTCAACCAGGAAGCTTTATTGGAGATGATCAAATTTATAATGTAATAGTAACTGCCCACGCCTTCATTATGATTTTTTTTATGGTTATGCCCATTATAATTGGAGGATTCGGAAACTGATTAGTTCCTTTGATAATCGGAGCTCCAGATATAGCATTCCCTCGAATAAACAACATAAGTTTTTGATTGCTCCCCCATCTCTCACTCTTCTTCTGGCGGGAGGATTGGTTGAAAGAGGGGCCGGAACCGGCTGAACAGTATATCCACCTTTAGCGGGTGGTGTCGCCCACGCTGGGGCTTCAGTAGACCTAAGAATTTTTAGTCTTCATTTGGCAGGCGCCTCATCAATTTTAGGTGCCGTAAACTTTATCACTACAATTATTAACATACGAACCCCAGGACTTTCCTGAGATCAAACCCCTCTTTTTGTTTGATCTGTATTTTTAACAGCCATTCTTCTTCTTCTTTCTCTTCCAGTGCTTGCAGGAGCAATTACCATACTTTTGACCGACCGTAATTTAAATACTTCTTTCTTTGACCCCGCAGGTGGTGGAGACCCAATTCTATACCAACACTTATTT	79	657	0	Arthropoda	Collembola	Entomobryomorpha	Entomobryidae	Lepidocyrtus	unknown
BIOUG94679-H08	TACTTTATATTTAATTTTCGGAGTTTGGGCTGCGATAGTGGGAACTGCCTTCAGAGTTTTAATTCGCTTAGAGTTAGGTCAACCTGGTAGATTTATTGGAGATGATCAAATTTACAATGTTATAGTTACTGCGCATGCTTTTATTATAATTTTTTTTATAGTTATACCTATTATAATTGGAGGATTTGGAAACTGGTTAGTACCTTTAATAATTGGTGCTCCTGATATAGCATTCCCCCGGATAAATAACATAAGATTCTGGCTTCTTCCCCCTCTCTAACCCTTTTATTAACAGGAGGATTAGTAGAAAGAGGAGCTGGAACTGGATGAACGGTTTATCCCCCTTTAGCTGCGGGTATTGCTCACGCAGGAGCCTCAGTTGACCTCTCAATTTTTAGTCTACATTTAGCAGGTGCTTCTTCAATTCTAGGGGCTGTTAATTTTATTACAACTATTATTAATATACGAACACCCGGCATATCCTGAGATCAAACACCTTTATTTGTTTGATCAGTTTTTTTAACAGCCATTTTACTTCTTCTTTCTTTACCTGTTTTAGCTGGTGCTATTACCATATTATTAACAGATCGAAATCTTAATACGTCTTTTTTTGACCCTGCGGGAGGTGGGGACCCAATTTTATACCAACACTTATTT	192	657	0	Arthropoda	Collembola	Entomobryomorpha	Entomobryidae	Entomobrya	Entomobrya nivalis
BIOUG94679-H09	TACTTTATATTTAATTTTCGGAGTTTGGGCTGCGATAGTGGGAACTGCCTTCAGAGTTTTAATTCGCTTAGAGTTAGGTCAACCTGGTAGATTTATTGGAGATGATCAAATTTACAATGTTATAGTTACTGCGCATGCTTTTATTATAATTTTTTTTATAGTTATACCTATTATAATTGGAGGATTTGGAAACTGGTTAGTACCTTTAATAATTGGTGCTCCTGATATAGCATTCCCCCGGATAAATAACATAAGATTCTGGCTTCTTCCCCCCTCTCTAACCCTTTTATTAACAGGAGGATTAGTAGAAAGAGGAGCTGGAACTGGATGAACGGTTTATCCCCCTTTAGCTGCGGGTATTGCTCACGCAGGAGCCTCAGTTGACCTCTCAATTTTTAGTCTACATTTAGCAGGTGCTTCTTCAATTCTAGGGGCTGTTAATTTTATTACAACTATTATTAATATACGAACACCCGGCATATCCTGAGATCAAACACCTTTATTTGTTTGATCAGTTTTTTTAACAGCCATTTTACTTCTTCTTTCTTTACCTGTTTTAGCTGGTGCTATTACCATATTATTAACAGATCGAAATCTTAATACGTCTTTTTTTGACCCTGCGGGAGGTGGGGACCCAATTTTATACCAACACTTATTT	159	658	0	Arthropoda	Collembola	Entomobryomorpha	Entomobryidae	Entomobrya	Entomobrya nivalis
BIOUG94679-H10	CACTTTATATTTAATTTTCGGTGTTTGATCAGCTATAGTAGGAACAGCATTCAGTGTTCTAATTCGTTTAGAATTAGGTCAACCAGGAAGATTCATTGGAGACGATCAAATTTACAATGTAATAGTCACCGCCCATGCTTTTATTATAATTTTCTTTATAGTCATACCTATTATGATCGGAGGTTTTGGTAACTGATTAATTCCTTTAATAATTGGAGCTCCTGATATAGCTTTCCCACGAATAAATAATATAAGATTTTGACTTCTTCCCCCATCTCTAACCCTTCTATTAGCTGGGGGGTTAGTAGAAAGTGGGGCAGGAACAGGTTGAACAGTTTATCCTCCATTAGCTTCGGGAATCGCCCATGCAGGGGCCTCTGTAGACTTATCTATTTTTAGCCTACATTTAGCGGGAGCTTCTTCTATTTTAGGCGCAGTAAATTTTATTACCACAATTATTAATATACGAGCTCCCGGCATATCTTGAGATCAAACCCCTTTATTTGTTTGGTCAGTTTTTTTAACAGCAATTTTACTTCTTCTATCCTTACCCGTTCTAGCTGGAGCTATCACCATGCTTTTAACAGATCGTAATTTAAATACATCTTTTTTTGATCCTGCTGGAGGGGGAGACCCTATTCTCTACCAACATTTGTTT	87	658	0	Arthropoda	Collembola	Entomobryomorpha	Entomobryidae	unknown	unknown
BIOUG94679-H11	TACTATGTACCTAATTTTGGATTCTGATCAGCGATGGTTGGAACTGCCTTTAGTATACTTATTCGATTAGAATTAGGTCAGCCCGGTAGTTTTATTGGTGATGATCAAATTTATAACGTAATAGTTACCGCTCATGCATTCGTAATAATTTTCTTTATAGTAATACCTATTATAATTGGAGGGTTTGGTAACTGACTGGTCCCTCTTATAATTGGGGCCCCTGATATAGCGTTTCCTCGAATAAATAATATAAGATTTTGATTGTTACCCCCATCATTAACTTTATTATTAACAGGAGGAATAGTTGAAAGAGGGGCGGGAACTGGATGAACAGTATACCCACCACTGTCGACAACTATTTCTCACTCTGGAGGTAGTGTAGACTTATCTATTTTTAGTCTTCATCTAGCAGGTGTTTCGTCAATCTTAGGAGCAATTAATTTTATTACTACTATCATTAATATACGATCACCAGGAATAACATGGGATCAAACACCTCTATTTGTTTGATCAGTGTTTTTAACAGCAATTCTACTTCTTCTATCGCTTCCTGTTCTTGCAGGTGCAATTACTATACTTCTTACCGACCGTAACTTAAACACAACATTCTTTGACCCAGCGGGTGGTGGGGACCCAATTCTTTATCAACACTTATTT	7	657	0	Arthropoda	Collembola	Symphypleona	Bourletiellidae	Bourletiella	unknown
BIOUG94681-A01	AACTTTATATTTTATTTTTGGAGCATGATCCGGAATAATTGGGACTTCTTTAAGAATTCTAATTCGCGCAGAATTAGGTCATTCTGGATCTTTAATTGGAGATGACCAAATTTATAATGTTATTGTTACTGCTCATGCTTTTGTAATAATTTTTTTTATAGTTATACCTATTTTAATTGGAGGTTTTGGAAATTGATTAATTCCATTAATGCTTGGTGCCCCTGATATAGCTTTTCCTCGAATAAATAATATAAGATTTTGATTATTACCGCCCTCTCTTACTTTACTTCTTTCTAGTTCAATTGTAGAAAATGGAGCGGGAACAGGTTGAACTGTATATCCCCCTCTTTCTTCAAGAATTGCCCATGCAGGAGCTTCAGTTGATTTAGCTATTTTTTCCCTTCATTTAGCTGGAATTTCTTCTATCTTAGGAGCAGTAAACTTTATTACTACAGTAATTAATATACGCTCAAAGGGACTAACCTTAGACCGAATACCTTTATTTGTATGATCAGTTTTTATTACAGCAATTTTATTACTTCTTTCTCTTCCAGTTTTAGCAGGGGCAATTACTATACTTTTAACAGATCGAAATTTAAATACTTCATTTTTTGACCCTGCTGGAGGAGGAGATCCTATTCTCTATCAACATTTATTT	176	658	0	Arthropoda	Insecta	Diptera	Chironomidae	unknown	unknown
BIOUG94681-A02	AACCTTATATTTTATTTTTGGAGCATGATCTGGAATAGTAGGAACATCTTTAAGTATTCTAATTCGAGCTGAATTAGGTCACCCTGGTGCACTAATTGGAGATGATCAAATTTATAACGTAATTGTTACTGCTCATGCATTTATTATAATTTTTTTTATAGTTATACCCATTATAATTGGAGGATTTGGAAATTGATTAGTCCCTTTAATATTAGGAGCTCCAGATATAGCTTTTCCTCGAATGAATAATATAAGTTTTTGACTTTTACCTCCAGCTTTAACTTTACTACTAGCAAGTAGTATAGTGGAAAACGGAGCTGGAACTGGATGAACAGTTTACCCTCCTTTATCATCTAATATTGCTCATGGAGGAGCTTCTGTAGATTTAGCTATTTTTTCACTACATTTAGCTGGAATTTCTTCTATTTTAGGAGCTGTAAATTTTATTACTACTGTAATTAATATACGATCAACAGGAATTACATTTGATCGAATACCTTTATTTGTTTGATCAGTAGTTATTACAGCTTTACTATTATTATTATCATTACCTGTATTAGCTGGAGCTATTACAATATTATTAACAGATCGAAACTTAAATACATCTTTTTTTGACCCTGCAGGAGGAGGAGACCCAATTTTATACCAACATTTATTT	204	658	0	Arthropoda	Insecta	Diptera	Muscidae	Coenosia	unknown
BIOUG94681-A03	AACATTATATTTTATTTTTGGAGCTTGATCAGGAATAGTTGGTACTTCCCTCAGTATCTTAATTCGAGCTGAATTAGGTCACCCAGGAGCTTTAATTGGAGATGATCAAATTTATAATGTTATTGTAACAGCCCATGCTTTTGTTATAATTTTTTTTATAGTAATACCTATTTTAATTGGAGGATTTGGAAATTGACTAGTACCTCTTATACTAGGAGCCCCAGATATAGCCTTTCCCCGAATAAATAATATAAGATTTTGACTTTTACCACCCTCATTAACCCTATTATTATCAAGCTCTATTGTAGAAAATGGAGCAGGAACTGGTTGAACAGTTTATCCCCCTCTTGCTTCAGGTATTGCACATGCTGGAGCCTCTGTAGATTTAGCTATTTTTTCACTTCATTTAGCTGGTATTTCTTCAATTTTAGGAGCTGTAAATTTTATTACAACCGTAATTAATATGCGATCTACAGGAATTACTTTAGATCGAATGCCCTTGTTTGTTTGATCAGTTGTAATTACTGCTATTTTACTATTACTATCTTTACCAGTATTAGCTGGGGCTATTACAATATTATTAACAGATCGTAATTTAAATACATCTTTTTTTGATCCTGCTGGAGGAGGAGATCCTATTTTATACCAACATTTATTT	130	658	0	Arthropoda	Insecta	Diptera	Chironomidae	Ablabesmyia	unknown
BIOUG94681-A04	AACTCTATACTTTATCTTTGGAGCTTGATCAGGCATAGTAGGAACATCCCTAAGAATCATAATTCGTGCCGAATTAGGACACCCAGGAGCATTAATTGGAGATGACCAAATCTATAATGTTATTGTTACTGCTCACGCCTTTATTATAATTTTTTTTATAGTAATACCAATTATAATAGGAGGATTTGGAAATTGACTAGTTCCATTAATATTAGGAGCCCCTGATATAGCATTTCCTCGAATAAATAATATAAGTTTCTGAATATTGCCCCCTTCTTTAACTCTCTTATTAGCTAGAAGCATAGTTGAATCTGGGGCCGGAACAGGATGAACAGCATATCCCCCTCTTTCAGCCAATATTGCCCATAGAGGATCTTCTGTAGATCTAGCAATCTTTTCTCTTCACCTGGCAGGAATTTCTTCAATTTTAGGGGCAGTAAATTTTATTACAACAATTATTAATATACGATCCCCCGGAATTACCTTTGACCGAATACCTTTATTTGTTTGATCTGTAGGAATTACCGCTGTCCTTCTTCTTTTATCTCTTCCAGTACTAGCAGGAGCTATTACAATACTTCTAACCGACCGAAATTTCAATACCTCATTTTTTGACCCCGCTGGAGGTGGTGACCCTATCTTATATCAACACTTATTT	119	658	0	Arthropoda	Insecta	Diptera	Phoridae	Metopina	unknown
BIOUG94681-A05	AACTCTATACTTTATCTTTGGAGCTTGATCAGGCATAGTAGGAACATCCCTAAGAATCATAATTCGTGCCGAATTAGGACACCCAGGAGCATTAATTGGAGATGACCAAATCTATAATGTTATTGTTACTGCTCACGCCTTTATTATAATTTTTTTTATAGTAATACCAATTATAATAGGAGGATTTGGAAATTGACTAGTTCCATTAATATTAGGAGCCCCTGATATAGCATTTCCTCGAATAAATAATATAAGTTTCTGAATATTGCCCCCTTCTTTAACTCTCTTATTAGCTAGAAGCATAGTTGAATCTGGGGCCGGAACAGGATGAACAGCATATCCCCCTCTTTCAGCCAATATTGCCCATAGAGGATCTTCTGTAGATCTAGCAATCTTTTCTCTTCACCTGGCAGGAATTTCTTCAATTTTAGGGGCAGTAAATTTTATTACAACAATTATTAATATACGATCCCCCGGAATTACCTTTGACCGAATACCTTTATTTGTTTGATCTGTAGGAATTACCGCTGTCCTTCTTCTTTTATCTCTTCCAGTACTAGCAGGAGCTATTACAATACTTCTAACCGACCGAAATTTCAATACCTCATTTTTTGACCCCGCTGGAGGTGGTGACCCTATCTTATATCAACACTTATTT	92	658	0	Arthropoda	Insecta	Diptera	Phoridae	Metopina	unknown
BIOUG94681-A06	TACATTATATTTTATTTTTGGAGCTTGATCAGGAATAGTTGGAACTTCTTTAAGAATCTTGATTCGTGCTGAATTAGGACATGCCGGTTCATTAATTGGAGATGATCAAATTTATAATGTAATTGTTACAGCTCATGCTTTTGTAATAATTTTTTTTATAGTTATACCTATTTTAATTGGTGGATTTGGAAATTGATTAGTTCCATTAATATTAGGGGCCCCAGACATAGCTTTCCCTCGTATAAATAATATAAGTTTTTGATTATTGCCCCCTTCATTAACTTTACTTTTATCTAGCTCTATTGTAGAAAACGGGGCTGGGACAGGTTGAACTGTTTATCCTCCTCTTTCTTCAGGTATTGCTCATGCAGGTGCATCTGTAGATTTAGCTATTTTCTCTTTACATTTAGCAGGAATTTCATCAATTTTAGGAGCTGTAAATTTTATTACAACAGTAATTAATATACGTTCAAATGGAATTACTTTAGATCGAATGCCTTTATTTGTATGATCAGTAATTATTACTGCTGTTTTATTATTACTATCTTTACCTGTTTTAGCAGGAGCTATTACTATATTATTAACAGATCGAAATTTAAATACTTCATTTTTTGACCCTGCAGGAGGAGGAGATCCTATTCTTTACCAACATTTATTT	182	658	0	Arthropoda	Insecta	Diptera	Chironomidae	Orthocladius	unknown
BIOUG94681-A07	AACATTATATTTTATATTCGGAGCTTGAGCAGGAATAGTAGGTACTTCTTTAAGTATTTTAATTCGAGCCGAACTAGGACACCCCGGAGCCTTAATTGGTGATGACCAAATCTATAACGTAATTGTTACAGCCCATGCATTTATTATAATTTTTTTTATAGTTATACCTATTATAATTGGAGGATTTGGAAATTGATTGGTGCCCCTAATATTAGGAGCTCCTGATATAGCATTTCCTCGAATGAATAATATAAGTTTTTGACTTCTTCCTCCAGCATTAATTCTTTTATTAATAAGCAGTATAGTAGAAAATGGAGCTGGTACAGGTTGAACAGTTTATCCTCCTTTATCTTCAGTTATTGCTCATGGAGGAGCTTCTGTTGATTTAGCTATTTTTTCTTTACATTTAGCTGGTATTTCTTCTATTTTAGGAGCAGTAAATTTTATTACTACTATTATTAATATACGATCTAGCGGTATTTCTTTTGACCGAATACCTTTATTTGTTTGATCTGTTTTAATTACTGCTGTATTATTATTATTATCTTTACCTGTTTTAGCTGGAGCTATTACAATATTATTAACAGATCGAAATTTCAATACTTCATTCTTTGACCCGGCTGGAGGAGGAGACCCTATTTTATACCAACACTTATTT	214	658	0	Arthropoda	Insecta	Diptera	Agromyzidae	unknown	unknown
BIOUG94681-A08	GACCCTATATTTTATTTTCGGAGCATGAGCTGGAATAGTGGGCACTTCATTAAGAATTTTAATTCGAGCAGAACTCGGCCACCCAGGAGCCCTTATTGGGAATGACCAAATTTATAATGTTATTGTTACAGCTCATGCATTTGTTATGATTTTTTTTATAGTAATACCAATTATAATTGGAGGATTTGGAAATTGGTTAGTGCCTTTAATACTAGGGGCCCCTGATATAGCATTTCCTCGAATAAATAACATAAGATTCTGAATACTTCCCCCATCATTATCGCTACTCTTAATTAGTAGATTAGTTGAAAACGGGGCCGGGACAGGTTGAACAGTTTATCCCCCATTGGCTAGTAATATCGCCCATAGAGGAGCATCAGTTGATTTAGCCATTTTCTCCCTTCATTTAGCCGGGATTTCATCTATCCTAGGCGCTGTAAACTTCATTACAACAATTATTAATATACGGTCAAAAGGAATTACATTTGACCGAATGCCCTTATTTGTTTGATCTGTACTTATCACAGCCATCCTTCTTTTACTGTCTCTGCCGGTATTAGCCGGAGCTATTACCATATTATTAACAGACCGGAATTTAAATACTTCTTTTTTCGACCCCGCAGGGGGAGGGGACCCAATTTTATACCAGCACTTATTT	97	658	0	Arthropoda	Insecta	Diptera	Ceratopogonidae	unknown	unknown
BIOUG94681-A09	GACCCTATATTTTATTTTCGGAGCATGAGCTGGAATAGTAGGCACTTCATTAAGAATTTTAATTCGAGCAGAACTCGGCCACCCAGGAGCCCTTATTGGGAATGACCAAATTTATAATGTTATTGTTACAGCTCATGCATTTGTTATGATTTTTTTTATAGTAATACCAATTATAATTGGAGGATTTGGAAATTGGTTAGTGCCTTTAATACTAGGGGCCCCTGATATAGCATTTCCTCGAATAAATAACATAAGATTCTGAATACTTCCCCCATCATTATCGCTACTCTTAATTAGTAGATTAGTTGAAAACGGGGCCGGGACAGGTTGAACAGTTTATCCCCCATTGGCTAGTAATATCGCTCATAGAGGAGCATCAGTTGATTTAGCCATTTTCTCCCTTCATTTAGCCGGGATTTCATCTATCCTAGGCGCTGTAAACTTCATTACAACAATTATTAATATACGGTCAAAAGGAATTACATTTGACCGAATGCCCTTATTTGTTTGATCTGTACTTATCACAGCCATCCTTCTTTTACTGTCTCTGCCGGTATTAGCCGGAGCTATTACCATATTATTAACAGACCGGAATTTAAATACTTCTTTTTTCGACCCCGCAGGGGGAGGGGACCCAATTTTATACCAGCACTTATTT	125	658	0	Arthropoda	Insecta	Diptera	Ceratopogonidae	unknown	unknown
BIOUG94681-A10	AACTCTTTACATTATTTTTGGTGCTTGATCAGGAATGGTAGGGACTTCTCTTAGTATGCTTATTCGAGCAGAATTAGGACGTCCTGGAACTTTTATTGGTGATGACCAAATTTATAATGTAGTAGTAACTGCCCACGCATTTATTATAATTTTTTTCATAGTTATACCAATTCTAATTGGTGGTTTTGGTAATTGACTTGTACCCTTAATATTAGGAGCCCCAGATATGGCTTTCCCCCGAATAAATAATATAAGTTTTTNACTTCTTCCCCCTTCTCTTACTCTTTTACTTTCTAGTTCATTCGTAGAAAATGGGGCAGGAACTGGCTGAACGGNCTACCCCCCTCTTTCTGCGGCTATTGCTCATAGAGGGGCTTCTGTTGATTTAGCTATTTTTTCTCTCCATTTAGCAGGTGTGTCTTCTATTTTAGGTTCTGTAAATTTTATTACTACAGTTATTAATATGCGAGCTAACGGAATTACATTAGATCGAATACCCTTATTTGTCTGATCTGTGGTAATTACAACTGTTTTATTACTTCTTTCATTACCTGTATTAGCAGGAGCTATTACTATACTTTTAACAGATCGAAATCTTAATACATCTTTCTTTGATCCTGCGGGAGGGGGTGACCCTATTCTTTACCAACATTTATTT	92	658	2	Arthropoda	Insecta	Diptera	Chironomidae	Chironomus	unknown
BIOUG94681-A11	AACTTTATATTTTATTTTTGGAGCATGATCCGGAATAATTGGGACTTCTTTAAGAATTCTAATTCGCGCAGAATTAGGTCATTCTGGATCTTTAATTGGAGATGACCAAATTTATAATGTTATTGTTACTGCTCATGCTTTTGTAATAATTTTTTTTATAGTTATACCTATTTTAATTGGAGGTTTTGGAAATTGATTAGTTCCATTAATGCTTGGTGCCCCTGATATAGCTTTTCCCCGGATAAATAATATAAGATTTTGATTATTACCACCCTCTCTTACTTTACTTCTTTCTAGTTCAATTGTAGAAAATGGAGCAGGAACAGGTTGAACTGTATATCCCCCTCTTTCTTCAAGAATTGCCCATGCAGGAGCTTCAGTTGATTTAGCTATTTTTTCCCTTCATTTAGCTGGAATTTCTTCTATCTTAGGAGCAGTAAACTTTATTACTACAGTAATTAATATACGCTCAAAGGGACTAACCTTAGACCGAATACCTTTATTTGTATGATCAGTTTTTATTACAGCAATTTTATTACTTCTTTCTCTTCCAGTTTTAGCAGGGGCAATTACTATACTTTTAACAGATCGAAATTTAAATACTTCATTTTTTGACCCTGCTGGAGGAGGAGATCCTATTCTTTATCAACATTTATTT	45	658	0	Arthropoda	Insecta	Diptera	Chironomidae	unknown	unknown
BIOUG94681-A12	AACTCTATACTTTATCTTTGGAGCTTGATCAGGCATAGTAGGAACATCCCTAAGAATCATAATTCGTGCCGAATTAGGACACCCAGGAGCATTAATTGGAGATGACCAAATCTATAATGTTATTGTTACTGCTCACGCCTTTATTATAATTTTTTTTATAGTAATACCAATTATAATAGGAGGATTTGGAAATTGACTAGTTCCATTAATATTAGGAGCCCCTGATATAGCATTTCCTCGAATAAATAATATAAGTTTCTGAATATTGCCCCCTTCTTTAACTCTCTTATTAGCTAGAAGCATAGTTGAATCTGGGGCCGGAACAGGATGAACAGTATATCCCCCTCTTTCAGCCAATATTGCCCATAGAGGATCTTCTGTAGATCTAGCAATCTTTTCTCTTCACCTGGCAGGAATTTCTTCAATTTTAGGGGCAGTAAATTTTATTACAACAATTATTAATATACGATCCCCCGGAATTACCTTTGACCGAATACCTTTATTTGTTTGATCTGTAGGAATTACCGCTGTCCTTCTTCTTTTATCTCTTCCAGTACTAGCAGGAGCTATTACAATACTTCTAACCGACCGAAATTTCAATACCTCATTTTTTGACCCCGCTGGAGGTGGTGACCCTATCTTATATCAACACTTATTT	71	658	0	Arthropoda	Insecta	Diptera	Phoridae	Metopina	unknown
BIOUG94681-B01	AACTCTATATTTTATTTTTGGAGCATGATCTGGAATAGTAGGAACATCATTAAGAATTATAATTCGAGCTGAATTAGGTCATCCAGGTGCCCTAATTGGTGATGATCAAATTTATAATGTAATTGTTACTGCACATGCTTTTATTATAATTTTTTTTATAGTTATACCTATTATAATAGGAGGTTTTGGTAATTGACTAGTGCCATTAATATTGGGAGCCCCTGATATAGCATTTCCCCGAATAAATAATATAAGATTTTGAATATTGCCCCCATCTTTAACACTTTTATTGGCCAGTAGTCTAGTAGAAAATGGAGCCGGGACAGGGTGAACTGTCTACCCCCCGCTATCTTCTAGAATTGCCCATAGAGGAGCATCTGTTGATTTAGCTATTTTTTCTCTTCATTTAGCTGGAATTTCAAGAATTTTAGGGGCAGTAAATTTTATTACTACAATCATTAATATACGATCAACAGGAATTTCTTTTGACCGAATACCTTTATTTGTATGATCAGTAGGAATCACAGCTTTATTATTGCTTCTCTCTCTTCCTGTTTTAGCAGGAGCTATTACAATATTATTAACTGATCGAAATTTTAATACTTCTTTTTTTGACCCTGCAGGAGGGGGAGATCCTATTTTATATCAACATTTATTT	121	658	0	Arthropoda	Insecta	Diptera	Phoridae	Megaselia	unknown
BIOUG94681-B02	TACATTATATTTCATTTTTGGTGCTTGAGCTGGAATAGTAGGTACTTCATTAAGTATTATAATTCGAGCTGAATTAGGACACCCTGGTGCCTTAATTGGTGATGACCAAATTTATAATGTAATTGTTACTGCTCATGCTTTTATTATAATTTTTTTTATAGTAATACCTATTATAATAGGAGGATTTGGTAATTGATTAGTTCCTTTAATATTAGGAGCTCCTGATATAGCTTTTCCTCGAATAAATAATATAAGTTTCTGAATATTACCTCCTTCTTTAACTCTTTTATTAGCCAGAAGTATAGTAGAAAACGGAGCTGGAACTGGGTGAACAGTTTATCCTCCTCTTTCCTCTAGAATTGCACATAGTGGAGCTTCTGTTGATTTAGCTATTTTTTCATTACATTTAGCTGGAATTTCATCTATTTTAGGAGCAGTAAATTTCATTACTACTATTATTAATATACGATCTTCAGGTATTACATTTGATCGAATACCTTTATTTGTTTGATCAGTTGGAATTACAGCTCTTTTATTACTTTTATCTTTACCAGTTTTAGCTGGTGCTATTACCATACTTTTAACAGATCGAAATTTTAATACATCATTTTTTGATCCTGCTGGAGGAGGAGATCCTATTCTTTATCAACATTTATTT	137	658	0	Arthropoda	Insecta	Diptera	Phoridae	Megaselia	unknown
BIOUG94681-B03	AACTTTATATTTTATTTTTGGAGCATGATCCGGAATAATTGGGACTTCTTTAAGAATTCTAATTCGCGCAGAATTAGGTCATTCTGGATCTTTAATTGGAGATGACCAAATTTATAATGTTATTGTTACTGCTCATGCTTTTGTAATAATTTTTTTTATAGTTATACCTATTTTAATTGGAGGTTTTGGAAATTGATTAGTTCCATTAATGCTTGGTGCCCCTGATATAGCTTTTCCCCGGATAAATAATATAAGATTTTGATTATTACCACCCTCTCTTACTTTACTTCTTTCTAGTTCAATTGTAGAAAATGGAGCAGGAACAGGTTGAACTGTATATCCCCCTCTTTCTTCAAGAATTGCCCATGCAGGAGCTTCAGTTGATTTAGCTATTTTTTCCCTTCATTTAGCTGGAATTTCTTCTATCTTAGGAGCAGTAAACTTTATTACTACAGTAATTAATATACGCTCAAAGGGACTAACCTTAGACCGAATACCTTTATTTGTATGATCAGTTTTTATTACAGCAATTTTATTACTTCTTTCTCTTCCAGTTTTAGCAGGGGCAATTACTATACTTTTAACAGATCGAAATTTAAATACTTCATTTTTTGACCCTGCTGGAGGAGGAGATCCTATTCTTTATCAACATTTATTT	169	658	0	Arthropoda	Insecta	Diptera	Chironomidae	unknown	unknown
BIOUG94681-B04	AACATTATATTTTATTTTTGGAGCTTGATCAGGAATAGTTGGTACTTCCCTCAGTATCTTAATTCGAGCTGAATTAGGTCACCCAGGAGCTTTAATTGGAGATGATCAAATTTATAATGTTATTGTAACAGCCCATGCTTTTGTTATAATTTTTTTTATAGTAATACCTATTTTAATTGGAGGATTTGGAAATTGACTAGTACCTCTTATACTAGGAGCCCCAGATATAGCCTTTCCCCGAATAAATAATATAAGATTTTGACTTTTACCACCCTCATTAACCCTATTATTATCAAGCTCTATTGTAGAAAATGGAGCAGGAACTGGTTGAACAGTTTATCCCCCTCTTGCTTCAGGTATTGCACATGCTGGAGCCTCTGTAGATTTAGCTATTTTTTCACTTCATTTAGCTGGTATTTCTTCAATTTTAGGAGCTGTAAATTTTATTACAACCGTAATTAATATGCGATCTACAGGAATTACTTTAGATCGAATGCCCTTGTTTGTTTGATCAGTTGTAATTACTGCTATTTTACTATTACTATCTTTACCAGTATTAGCTGGAGCTATTACAATATTATTAACAGATCGTAATTTAAATACATCTTTTTTTGATCCTGCTGGAGGAGGAGATCCTATTTTATACCAACATTTATTT	101	658	0	Arthropoda	Insecta	Diptera	Chironomidae	Ablabesmyia	unknown
BIOUG94681-B05	TACTTTATATTTTATCTTTGGAGCTTGATCAGGAATAGTAGGAACATCTTTAAGCATATTAATTCGAGCAGAATTAGGTCACCCAGGAACTTTAATTGGTGATGATCAAATTTATAATGTTATCGTTACAGCCCATGCTTTTATTATAATTTTTTTCATAGTTATACCTATTTTAATTGGAGGATTTGGAAACTGACTTGTACCCTTAATGTTAGGAGCTCCTGATATAGCCTTCCCTCGAATAAATAATATAAGTTTTTGATTATTACCCCCCTCTCTTACTCTTCTTCTTTCTAGATCAATTGTAGAAAACGGAGCAGGAACTGGATGAACTGTTTACCCCCCTTTATCTTCAAGAATTGCTCATAGAGGGGCTTCAGTAGATTTAGCTATTTTTTCTCTTCATTTAGCAGGAGTTTCTTCAATCTTAGGATCAGTAAATTTTATTACAACAGTAATTAACATACGTTCTAATGGAATTACTCTTGATCGCATACCTCTTTTTGTTTGATCAATTGTTATTACTACAGTTCTTCTTTTACTTTCCCTTCCCGTATTAGCAGGAGCTATTACTATATTATTAACAGATCGAAATTTAAATACATCTTTTTTTGATCCCGCAGGAGGAGGAGATCCCATTTTATACCAACATTTATTT	178	658	0	Arthropoda	Insecta	Diptera	Chironomidae	Polypedilum	unknown
BIOUG94681-B06	TACATTATATTTCATTTTTGGTGCTTGAGCTGGAATAGTAGGTACTTCATTAAGTATTATAATTCGAGCTGAATTAGGACACCCTGGTGCCTTAATTGGTGATGACCAAATTTATAATGTAATTGTTACTGCTCATGCTTTTATTATAATTTTTTTTATAGTAATACCTATTATAATAGGAGGATTTGGTAATTGATTAGTTCCTTTAATATTAGGAGCTCCTGATATAGCTTTTCCTCGAATAAATAATATAAGTTTCTGAATATTACCTCCTTCTTTAACTCTTTTATTAGCCAGAAGTATAGTAGAAAACGGAGCTGGAACTGGGTGAACAGTTTATCCTCCTCTTTCCTCTAGAATTGCACATAGTGGAGCTTCTGTTGATTTAGCTATTTTTTCATTACATTTAGCTGGAATTTCATCTATTTTAGGAGCAGTAAATTTCATTACTACTATTATTAATATACGATCTTCAGGTATTACATTTGATCGAATACCTTTATTTGTTTGATCAGTTGGAATTACAGCTCTTTTATTACTTTTATCTTTACCAGTTTTAGCTGGTGCTATTACCATACTTTTAACAGATCGAAATTTTAATACATCATTTTTTGATCCTGCTGGAGGAGGAGATCCTATTCTTTATCAACATTTATTT	160	658	0	Arthropoda	Insecta	Diptera	Phoridae	Megaselia	unknown
BIOUG94681-B07	AACATTATATTTTATTTTTGGGGCTTGATCAGGAATAGTTGGTACTTCCCTCAGTATCTTAATTCGAGCTGAATTAGGTCACCCAGGAGCTTTAATTGGAGATGATCAAATTTATAATGTTATTGTAACAGCTCATGCTTTTGTTATAATTTTTTTTATAGTAATACCTATTTTAATTGGAGGATTTGGAAATTGACTAGTACCCCTTATACTAGGAGCCCCAGATATGGCCTTCCCCCGAATAAATAATATAAGATTTTGNCTTTTACCACCTTCACTAACCCTATTATTATCAAGCTCTATTGTAGAAAATGGGGCAGGAACTGGTTGAACAGTTTATCCTCCTCTTGCTTCCGGTATTGCACATGCTGGGGCCTCTGTAGATTTAGCTATTTTTTCACTTCATTTAGCAGGTATTTCTTCAATTTTAGGAGCTGTAAATTTTATTACAACCGTAATTAATATACGGTCTACAGGAATTACATTAGATCGAATACCTTTATTTGTTTGATCAGTTGTAATTACTGCTATTTTACTATTACTATCTTTACCAGTATTAGCTGGAGCTATTACAATATTATTAACAGATCGTAATTTAAATACATCTTTCTTTGACCCTGCTGGGGGAGGAGATCCTATTTTATACCAACACTTATTT	71	658	1	Arthropoda	Insecta	Diptera	Chironomidae	Ablabesmyia	unknown
BIOUG94681-B08	AACATTATATTTTATTTTTGGAGCTTGAGCTGGGATAGTAGGAACCTCTTTAAGTATCATAATTCGAGCTGAACTAGGACATCCTGGTGCTTTAATTGGTGATGACCAAATTTATAATGTAATTGTTACTGCTCATGCTTTTATTATAATTTTTTTTATAGTAATACCTATTATAATAGGAGGATTTGGGAATTGACTAGTTCCTTTAATATTAGGAGCTCCTGATATAGCTTTTCCTCGAATAAATAATATAAGATTTTGAATATTACCTCCTTCTCTTACATTATTATTAGCCAGTAGTATAGTAGAAAATGGAGCTGGAACTGGATGAACAGTTTACCCTCCACTTTCTTCAAGAATTGCTCACAGTGGAGCTTCAGTTGATTTAGCTATTTTTTCTTTACATTTAGCTGGTATTTCATCAATTCTAGGTGCTGTAAATTTTATTACAACAATCATTAACATACGATCTTCAGGAATTACTTTTGATCGAATACCTTTATTTGTTTGATCTGTAGGTATTACAGCTCTTCTTTTATTACTATCTTTACCTGTTCTAGCAGGTGCTATTACTATATTATTAACAGATCGAAACTTTAATACTTCTTTCTTTGATCCTGCTGGAGGTGGAGACCCAATTCTTTATCAACATCTATTT	223	658	0	Arthropoda	Insecta	Diptera	Phoridae	Megaselia	unknown
BIOUG94681-B09	AACTCTATATTTTATTTTTGGAGCCTGATCAGGAATAGTAGGTACTTCCCTTAGTATCTTAATTCGTGCTGAACTAGGCCATGCAGGATCTTTAATTGGAGATGACCAAATTTATAATGTTATTGTTACTGCTCATGCTTTTGTAATAATTTTTTTTATAGTTATGCCTATTTTAATTGGTGGATTTGGTAACTGATTAGTTCCTTTAATATTAGGGGCCCCCGATATAGCTTTTCCTCGAATAAATAATATGAGATTTTGATTATTGCCCCCTTCTTTAACCCTTCTTTTATCAAGCTCAATTGTTGAAAATGGGGCTGGAACAGGTTGAACTGTTTACCCGCCACTTTCATCTGGAATTGCTCATGCAGGGGGGTCCGTTGATTTAGCTATTTTTTCTTTACATTTAGCAGGTATTTCTTCAATTTTAGGGGCAGTAAATTTTATTACAACAGTAATTAATATACGTTCAAATGGAATTACTTTAGATCGAATACCTTTATTTGTATGATCAGTTGTTATTACTGCAATTTTACTCTTACTTTCTTTACCTGTATTAGCAGGAGCCATCACCATACTTCTTACAGATCGTAATCTAAATACTTCTTTTTTTGACCCTGCTGGAGGAGGTGACCCTATTTTATACCAACACTTATTT	163	658	0	Arthropoda	Insecta	Diptera	Chironomidae	Paraphaenocladius	Paraphaenocladius impensus
BIOUG94681-B11	AACATTATATTTTATTTTTGGTGCTTGGTCAAGAATAGTGGGAACCTCTTTAAGTATATTAATCCGGGCAGAATTAGGGTGCCCAAATGCTTTAATTGGGGATGATCAAATTTATAATGTAATCGTTACTGCCCATGCATTTATTATAATTTTTTTTATAGTTATACCTATTATAATTGGAGGATTTGGAAATTGGCTAGTGCCTTTAATATTATCAGCGCCAGACATAGCATTCCCTCGATTAAATAATATAAGATTCTGATTATTACCCCCCTCTTTAACTCTTTTATTAACAAGTAGTTTAGTAGAAAGAGGCACAGGAACCGGGTGAACAGTTTATCCTCCTTTATCTTCAACTTTGTCGCATTCAGGAGCTTCAGTTGATTTATCAATTTTTTCCCTACATTTAGCTGGTATTTCTTCAATTTTAGGGGCTGTGAATTTTATCTCTACTATTATTAATATACGGGCTCCTGGAATATTATTTGATAAAATACCCCTATTCGTATGATCTGTGTTAATTACCGCTATTTTACTCCTTTTATCATTACCAGTATTAGCCGGAGCTATTACTATATTATTAACAGATCGAAATTTAAATACCTCTTTCTTTGACCCTGCTGGAGGGGGGACCCAATTCTATACCAACATTTATTT	37	657	0	Arthropoda	Insecta	Diptera	Sciaridae	unknown	unknown
BIOUG94681-B12	AACATTGTATTTTATTTTTGGAGCTTGAGCTGGAATAGTAGGTACTTCTCTTAGTATTATAATTCGAGCAGAATTAGGGCACCCTGGTGCTTTAATTGGAGACGACCAAATTTATAATGTAATTGTTACTGCTCATGCTTTTATTATAATTTTTTTTATAGTTATACCTATTATAATAGGAGGATTTGGTAATTGATTAGTTCCTTTAATATTAGGAGCCCCTGATATAGCTTTTCCTCGAATAAATAATATAAGTTTTTGAATACTACCTCCTTCATTAACTCTTTTATTAGCCAGAAGTATAGTAGAAAATGGGGCAGGAACTGGATGAACAGTTTACCCCCCTTTATCATCTAGAATTGCTCATAGAGGAGCTTCTGTTGATTTAGCAATTTTCTCTTTACATTTAGCTGGAATTTCTTCAATTTTAGGAGCAGTAAATTTTATTACAACAATTATTAATATACGATCATCAGGGATTACCTTTGATCGAATACCTTTATTTGTTTGATCTGTTGGAATTACTGCTCTTTTACTTCTCTTATCTCTTCCAGTATTAGCTGGAGCTATTACAATACTTTTAACAGATCGAAATTTTAATACTTCATTCTTTGATCCTGCAGGAGGAGGAGACCCAATTCTTTATCAACATTTATTT	128	658	0	Arthropoda	Insecta	Diptera	Phoridae	Megaselia	Megaselia largifrontalis
BIOUG94681-C01	AACTCTTTATTTCATTTTTGGAGCTTGATCAGGTATAGTAGGAACTTCTCTGAGAATTTTAATTCGAGCTGAATTAGGACATGCCGGTTCATTAATTGGAGATGATCAAATTTATAATGTAATTGTAACTGCTCATGCTTTTGTTATAATTTTTTTTATAGTAATACCAATTTTAATTGGAGGATTTGGAAATTGATTAGTGCCTTTAATATTAGGTGCCCCTGATATAGCATTCCCTCGAATAAATAATATAAGTTTTTGATTATTACCCCCGTCATTGACTTTATTATTATCTAGTTCTATTGTAGAAAATGGAGCTGGGACAGGATGAACGGTTTACCCTCCTCTATCTTCTGGAATTGCTCATGCAGGTGCTTCAGTAGATTTAGCCATTTTTTCTTTGCATTTAGCAGGAATTTCATCTATTTTAGGAGCTGTAAATTTTATTACAACAGTTATTAATATGCGGTCTAATGGTATTACTTTAGATCGAATACCTTTATTTGTTTGATCAGTAATTATTACTGCTATTTTATTGCTGCTATCTTTACCAGTATTAGCTGGAGCTATCACAATATTATTAACAGACCGAAATTTAAATACATCATTTTTTGACCCTGCTGGTGGAGGGGATCCTATTCTTTATCAACATTTATTC	170	658	0	Arthropoda	Insecta	Diptera	Chironomidae	Orthocladius	unknown
BIOUG94681-C02	AACTTTATATTTTATTTTTGGAGCATGATCCGGAATAATTGGGACTTCTTTAAGAATTCTAATTCGCGCAGAATTAGGTCATTCTGGATCTTTAATTGGAGATGACCAAATTTATAATGTTATTGTTACTGCTCATGCTTTTGTAATAATTTTTTTTATAGTTATACCTATTTTAATTGGAGGTTTTGGAAATTGATTAGTTCCATTAATGCTTGGTGCCCCTGATATAGCTTTTCCCCGGATAAATAATATAAGATTTTGATTATTACCACCCTCTCTTACTTTACTTCTTTCTAGTTCAATTGTAGAAAATGGAGCAGGAACAGGTTGAACTGTATATCCCCCTCTTTCTTCAAGAATTGCCCATGCAGGAGCTTCAGTTGATTTAGCTATTTTTTCCCTTCATTTTNGCTGGAATTTCTTCTATCTTAGGAGCAGTAAACTTTATTACTACAGTAATTAATATACGCTCAAAGGGACTAACCTTAGACCGAATACCTTTATTTGTATGATCAGTTTTTATTACAGCAATTTTATTACTTCTTTCTCTTCCAGTTTTAGCAGGGGCAATTACTATACTTTTAACAGATCGAAATTTAAATACTTCATTTTTTGACCCTGCTGGAGGAGGAGATCCTATTCTTTATCAACATTTATTT	137	659	1	Arthropoda	Insecta	Diptera	Chironomidae	unknown	unknown
BIOUG94681-C03	GACCCTATATTTTATTTTCGGAGCATGAGCTGGAATAGTAGGCACTTCATTAAGAATTTTAATTCGAGCAGAACTCGGCCACCCAGGAGCCCTTATTGGGAATGACCAAATTTATAATGTTATTGTTACAGCTCATGCATTTGTTATGATTTTTTTTATAGTAATACCAATTATAATTGGAGGATTTGGAAATTGGTTAGTGCCTTTAATACTAGGGGCCCCTGATATAGCATTTCCTCGAATAAATAACATAAGATTCTGAATACTTCCCCCATCATTATCGCTACTCTTAATTAGTAGATTAGTTGAAAACGGGGCCGGGACAGGTTGAACAGTTTATCCCCCATTGGCTAGTAATATCGCTCATAGAGGAGCATCAGTTGATTTAGCCATTTTCTCCCTTCATTTAGCCGGGATTTCATCTATCCTAGGCGCTGTAAACTTCATTACAACAATTATTAATATACGGTCAAAAGGAATTACATTTGACCGAATGCCCTTATTTGTTTGATCTGTACTTATCACAGCCATCCTTCTTTTACTGTCTCTGCCGGTATTAGCCGGAGCTATTACCATATTATTAACAGACCGGAATTTAAATACTTCTTTTTTCGACCCCGCAGGGGGAGGGGACCCAATTTTATACCAGCACTTATTT	152	658	0	Arthropoda	Insecta	Diptera	Ceratopogonidae	unknown	unknown
BIOUG94681-C04	TACATTATATTTCATTTTTGGTGCTTGAGCTGGAATAGTAGGTACTTCATTAAGTATTATAATTCGAGCTGAATTAGGACACCCTGGTGCCTTAATTGGTGATGACCAAATTTATAATGTAATTGTTACTGCTCATGCTTTTATTATAATTTTTTTTATAGTAATACCTATTATAATAGGAGGATTTGGTAATTGATTAGTTCCTTTAATATTAGGAGCTCCTGATATAGCTTTTCCTCGAATAAATAATATAAGTTTCTGAATATTACCTCCTTCTTTAACTCTTTTATTAGCCAGAAGTATAGTAGAAAACGGAGCTGGAACTGGGTGAACAGTTTATCCTCCTCTTTCCTCTAGAATTGCACATAGTGGAGCTTCTGTTGATTTAGCTATTTTTTCATTACATTTAGCTGGAATTTCCTCTATTTTAGGAGCAGTAAATTTCATTACTACTATTATTAATATACGATCTTCAGGTATTACATTTGATCGAATACCTTTATTTGTTTGATCAGTTGGAATTACAGCTCTTTTATTACTTTTATCTTTACCAGTTTTAGCTGGTGCTATTACCATACTTTTAACAGATCGAAATTTTAATACATCATTTTTTGATCCTGCTGGAGGAGGAGATCCTATTCTTTATCAACATTTATTT	163	658	0	Arthropoda	Insecta	Diptera	Phoridae	Megaselia	unknown
BIOUG94681-C05	TACATTATATTTCATTTTTGGTGCTTGAGCTGGAATAGTAGGTACTTCATTAAGTATTATAATTCGAGCTGAATTAGGACACCCTGGTGCCTTAATTGGTGATGACCAAATTTATAATGTAATTGTTACTGCTCATGCTTTTATTATAATTTTTTTTATAGTAATACCTATTATAATAGGAGGATTTGGTAATTGATTAGTTCCTTTAATATTAGGAGCTCCTGATATAGCTTTTCCTCGAATAAATAATATAAGTTTCTGAATATTACCTCCTTCTTTAACTCTTTTATTAGCCAGAAGTATAGTAGAAAACGGAGCTGGAACTGGGTGAACAGTTTATCCTCCTCTTTCCTCTAGAATTGCACATAGTGGAGCTTCTGTTGATTTAGCTATTTTTTCATTACATTTAGCTGGAATTTCATCTATTTTAGGAGCAGTAAATTTCATTACTACTATTATTAATATACGATCTTCAGGTATTACATTTGATCGAATACCTTTATTTGTTTGATCAGTTGGAATTACAGCTCTTTTATTACTTTTATCTTTACCAGTTTTAGCTGGTGCTATTACCATACTTTTAACAGATCGAAATTTTAATACATCATTTTTTGATCCTGCTGGAGGAGGAGATCCTATTCTTTATCAACATTTATTT	183	658	0	Arthropoda	Insecta	Diptera	Phoridae	Megaselia	unknown
BIOUG94681-C06	AACATTATATTTTATTTTTGGAGCTTGAGCTGGAATAGTTGGTACTTCATTAAGTATTATAATTCGAGCCGAATTAGGACATCCAGGTGCTTTAATTGGTGATGACCAAATTTATAATGTAATTGTTACTGCTCATGCTTTTATTATAATTTTTTTTATAGTTATACCTATTATAATAGGAGGATTTGGAAATTGATTAGTTCCTTTAATATTAGGAGCTCCTGATATAGCTTTTCCTCGAATAAATAATATAAGTTTTTGATTATTACCTCCTTCTTTAACTCTTTTATTAGCCAGAAGTATAGTAGAAAATGGAGCTGGAACAGGATGAACTGTTTACCCTCCACTTTCTTCTAGAATTGCTCATAGTGGAGCTTCTGTTGATTTAGCAATTTTTTCTCTTCATTTAGCTGGAATTTCATCTATTTTAGGAGCTGTAAATTTTATTACAACAATTATTAATATACGATCTTCAGGAATTACCTTTGATCGGATACCTTTATTTGTTTGATCAGTTGGAATTACTGCTCTTTTACTACTTTTATCTCTTCCAGTATTAGCAGGAGCTATTACAATGTTATTAACAGATCGAAATTTTAATACTTCATTCTTTGACCCTGCTGGAGGAGGAGATCCTATTCTATACCAACATTTATTT	144	658	0	Arthropoda	Insecta	Diptera	Phoridae	Megaselia	Megaselia longicostalis
BIOUG94681-C07	AACTTTATATTTTATTTTTGGAGCATGATCCGGAATAATTGGGACTTCTTTAAGAATTCTAATTCGCGCAGAATTAGGTCATTCTGGATCTTTAATTGGAGATGACCAAATTTATAATGTTATTGTTACTGCTCATGCTTTTGTAATAATTTTTTTTATAGTTATACCTATTTTAATTGGAGGTTTTGGAAATTGATTAGTTCCATTAATGCTTGGTGCCCCTGATATAGCTTTTCCCCGGATAAATAATATAAGATTTTGATTATTACCACCCTCTCTTACTTTACTTCTTTCTAGTTCAATTGTAGAAAATGGAGCAGGAACAGGTTGAACTGTATATCCCCCTCTTTCTTCAAGAATTGCCCATGCAGGAGCTTCAGTTGATTTAGCTATTTTTTCCCTTCATTTAGCTGGAATTTCTTCTATCTTAGGAGCAGTAAACTTTATTACTACAGTAATTAATATACGCTCAAAGGGACTAACCTTAGACCGAATACCTTTATTTGTATGATCAGTTTTTATTACAGCAATTTTATTACTTCTTTCTCTTCCAGTTTTAGCAGGGGCAATTACTATACTTTTAACAGATCGAAATTTAAATACTTCATTTTTTGACCCTGCTGGAGGAGGAGATCCTATTCTTTATCAACATTTATTT	181	658	0	Arthropoda	Insecta	Diptera	Chironomidae	unknown	unknown
BIOUG94681-C08	AACTTTATATTTTATTTTTGGTATTTGATCAGGAATATTAGGAACTTCATTAAGAATATTAATTCGATTAGAGCTAAGAACAATTTCTAATTTAATTGGAAATGACCAAATTTATAATGTAATTGTAACTGCACATGCTTTTATTATAATTTTTTTTATAGTTATACCTATTTTAATTGGAGGATTTGGAAATTGATTAGTTCCTATTATATTAGGAGCCCCAGATATAGCTTTTCCCCGAATAAATAATATAAGATTCTGAATATTACCACCCTCTTTATCTTTATTATTAATTAGAAGAATAGTTGAAAATGGTACAGGTACAGGTTGAACAGTTNATCCCCCCCTTTCATCTATTATTGCTCATACAGGGTCATCGGTAGATTTTTCAATTTTTTCTCTACATATTGCAGGAATTTCATCTATTCTAGGAGCAATTAATTTTATTTCAACTATAATAAATATAAAAATTAAATTTTTAAAATTCGATCAAATTTCATTATTCATTTGATCAATTCTAATTACTACAATTTTATTATTATTATCTTTACCAGTATTAGCAGGAGCAATTACTATATTATTAACAGATCGAAATCTAAATACTTCATTCTTTGACCCTATAGGAGGAGGAGATCCAATTCTTTACCAACACTTATTT	130	658	1	Arthropoda	Insecta	Diptera	Cecidomyiidae	unknown	unknown
BIOUG94681-C09	TACTTTATATTTCATTTTTGGGAGTTGAGCAAGAATAGTTGGTACTTCTTTAAGAATAATTATTCGAGCTGAATTAGGTCATCCAGGTTCATTAATTGGAAATGATCAAATTTATAATACTATTGTTACTGCACATGCTTTTGTTATAATTTTTTTCATAGTTATGCCTATTATAATTGGTGGGTTTGGTAACTGACTAGTGCCTTTAATATTAGGTGCTCCAGATATAGCATTCCCTCGAATAAATAATATAAGATTTTGACTTCTTCCTCCATCTTTACTATTACTATTAAATAGATCAATAGTTGACACAGGAGCTGGTACAGGATGAACAGTTTATCCTCCCCTTTCTAGATTAATTTCTCATGGCGGGCCTTCCGTAGATCTTGCTATTTTTTCTTTACATTTAGCAGGTATTTCTTCTATTTTAGGGGCTGTAAATTTTATTACGACAATTATTAATATACGATCAATTGGCATCACATTTGAACGAATGCCTTTATTTGTTTGATCAGTCTTAATTACTGCAGTATTATTATTATTGTCTTTACCAGTATTAGCTGGAGCTATTACTATATTATTAACAGATCGAAATTTAAACACTTCTTTCTTTGATCCTGCCGGCGGGGGAATCCAATTTTATATCAACATCTATTT	190	657	0	Arthropoda	Insecta	Diptera	Psychodidae	Psychoda	unknown
BIOUG94681-C10	AACTTTATATTTTATTTTTGGAGCATGATCCGGAATAATTGGGACTTCTTTAAGAATTCTAATTCGCGCAGAATTAGGTCATTCTGGATCTTTAATTGGAGATGACCAAATTTATAATGTTATTGTTACTGCTCATGCTTTTGTAATAATTTTTTTTATAGTTATACCTATTTTAATTGGAGGTTTTGGAAATTGATTAGTTCCATTAATGCTTGGTGCCCCTGATATAGCTTTTCCCCGGATAAATAATATAAGATTTTGATTATTACCACCCTCTCTTACTTTACTTCTTTCTAGTTCAATTGTAGAAAATGGAGCAGGAACAGGTTGAACTGTATATCCCCCTCTTTCTTCAAGAATTGCCCATGCAGGAGCTTCAGTTGATTTAGCTATTTTTTCCCTTCATTTAGCTGGAATTTCTTCTATCTTAGGAGCAGTAAACTTTATTACTACAGTAATTAATATACGCTCAAAGGGACTAACCTTAGACCGAATACCTTTATTTGTATGATCAGTTTTTATTACAGCAATTTTATTACTTCTTTCTCTTCCAGTTTTAGCAGGGGCAATTACTATACTTTTAACAGATCGAAATTTAAATACTTCATTTTTTGACCCTGCTGGAGGAGGAGATCCTATTCTTTATCAACATTTATTT	116	658	0	Arthropoda	Insecta	Diptera	Chironomidae	unknown	unknown
BIOUG94681-C11	TACATTATATTTTATTTTTGGAGCTTGATCAGGAATAGTTGGAACTTCTTTAAGAATCTTAATTCGTGCTGAATTAGGACATGCCGGTTCATTAATTGGAGATGATCAAATTTATAATGTAATTGTTACAGCTCATGCTTTTGTAATAATTTTTTTTATAGTTATACCTATTTTAATTGGTGGATTTGGAAATTGATTAGTTCCATTAATATTAGGGGCCCCAGACATAGCTTTCCCTCGTATAAATAATATAAGTTTTTGATTATTGCCCCCTTCATTAACTTTACTTTTATCTAGCTCTATTGTAGAAAACGGGGCTGGGACAGGTTGAACTGTTTATCCTCCTCTTTCTTCAGGTATTGCTCATGCAGGTGCATCTGTAGATTTAGCTATTTTCTCTTTACATTTAGCAGGAATTTCATCAATTTTAGGAGCTGTAAATTTTATTACAACAGTAATTAATATACGTTCAAATGGAATTACTTTAGATCGAATGCCTTTATTTGTATGATCAGTAATTATTACTGCTGTTTTATTATTACTATCTTTACCTGTTTTAGCAGGAGCTATTACTATATTATTAACAGATCGAAATTTAAATACTTCATTTTTTGACCCTGCAGGAGGAGGAGATCCTATTCTTTACCAACATTTATTT	170	658	0	Arthropoda	Insecta	Diptera	Chironomidae	Orthocladius	unknown
BIOUG94681-C12	AACATTATATTTTATTTTTGGAGCTTGATCAGGAATAGTGGGGACTTCTTTAAGAATTTTAATTCGATTAGAGTTAGGACACCCCGGTTCTTTGATTGGAGATGATCAAATTTATAATGTAATTGTAACAGCTCATGCCTTTGTTATAATTTTCTTCATAGTAATACCTATTTTAATTGGAGGGTTTGGAAATTGATTAGTTCCTCTAATACTAGGAGCGCCAGATATGGCATTTCCTCGAATAAATAATATGAGTTTTTGACTTTTACCCCCATCATTAACACTCCTTCTTTCTAGTTCAATAGTGGAAAACGGGGCGGGTACAGGTTGAACTGTTTATCCCCCTTTATCCTCTAATATTGCTCACGCGGGCGCTTCAGTAGACTTAGCTATTTTTTCTCTTCATTTAGCCGGTATTTCATCTATTTTAGGAGCTGTAAATTTTATTACAACAGTTATTAATATACGGTCAGAAGGAATTTCTTTAGATCGAATACCTTTATTCGTTTGATCAGTAATTATTACAGCTGTTTTACTTTTATTATCTCTGCCAGTTTTAGCGGGGGCCATTACTATGCTATTAACAGATCGAAATCTAAATACTAGATTTTTTGATCCTGCGGGAGGGGGAGACCCAATTCTTTATCAACACTTATTT	131	658	0	Arthropoda	Insecta	Diptera	Chironomidae	unknown	unknown
BIOUG94681-D01	AACACTTTATTTTATTTTCGGAGCTTGATCAGGAATAGTCGGAACTTCTCTAAGAATTTTAATTCGATTAGAATTAGGACATCCAGGATCTTTAATTGGTGATGATCAAATTTATAATGTTATTGTAACAGCTCATGCCTTTGTTATAATTTTTTTTATAGTAATACCTATTTTAATTGGGGGATTTGGAAATTGATTAGTACCACTAATACTTGGAGCTCCTGATATAGCATTCCCACGAATAAATAATATAAGATTTTGACTTCTTCCACCTTCTTTAACACTTCTTCTATCAAGTTCAATAGTTGAAAACGGGGCCGGAACAGGATGAACAGTTTATCCCCCTCTTTCTTCTAATATTGCCCATGCTGGAGCTTCAGTAGACTTAGCAATTTTTTCTCTTCATTTAGCAGGAATTTCTTCAATTCTAGGAGCTGTAAATTTTATTACAACAGTAATTAATATACGATCTGAAGGAATTTCATTAGACCGAATACCTTTATTTGTTTGATCAGTAGTAATTACTGCTATTCTTCTTCTTCTTTCTTTACCTGTATTAGCTGGAGCAATTACAATACTTTTAACAGATCGAAATTTAAATACTAGTTTTTTTGACCCTGCTGGAGGGGGAGACCCTATTCTTTACCAACACTTATTT	123	658	0	Arthropoda	Insecta	Diptera	Chironomidae	Corynoneura	unknown
BIOUG94681-D02	AACTTTATATTTTATTTTTGGAGCTTGATCAGGAATAGTAGGAACTTCTTTAAGAATTTTAATTCGTGCTGAACTTGGACACGCTGGATCCCTTATTGGCGACGATCAAATTTACAACGTAATTGTAACTGCTCACGCCTTTGTTATAATTTTTTTTATAGTTATACCAATTTTAATTGGAGGATTTGGAAATTGACTTGTACCCTTAATATTAGGGGCCCCTGATATAGCTTTTCCCCGAATAAATAACATAAGATTTTGACTTTTACCTCCTTCTTTAACTCTCCTTTTATCTAGCTCAATTGTAGAAAACGGAGCTGGTACAGGATGAACAGTATACCCTCCTCTGTCTTCCGGAATTGCCCATGCCGGAGCTTCAGTAGATTTAGCTATTTTTTCCCTCCATTTAGCAGGAATTTCTTCTATCTTAGGAGCAGTAAATTTTATCACCACAGTAATTAATATACGATCAGAAGGAATTTCTTTAGATCGAATACCTTTATTTGTTTGGTCTGTAATTATTACAGCTGTTTTATTACTTTTATCCCTTCCTGTATTGGCAGGGGCTATCACAATACTTTTAACAGACCGAAATTTAAATACTTCTTTTTTTGACCCTGCAGGAGGGGGAGACCCTATTCTTTACCAACATTTATTT	194	658	0	Arthropoda	Insecta	Diptera	Chironomidae	Eukiefferiella	Eukiefferiella claripennis
BIOUG94681-D03	TACCTTATATTTTATTTTTGGTAGTTGAGCAAGAATAGTTGGTACTTCTTTAAGAATAATTATTCGAGCTGAATTAGGTCATCCAGGTTCATTAATTGGAAATGATCAAATTTATAATACTATTGTTACAGCTCACGCATTTGTTATAATTTTTTTTATAGTTATACCTATTATAATTGGTGGATTTGGTAATTGATTGGTTCCATTAATGTTAGGAGCACCTGATATAGCCTTTCCTCGAATAAATAATATAAGATTTTGACTACTACTTCCTTCTCTATTATTATTATTAAATAGATCTATAGTTGATACAGGAGCAGGTACTGGATGAACAGTCTATCCGCCTTTATCTAGATTAATTTCTCATGGGGGTCCTTCTGTAGATTTAGCAATTTTTTCTTTACATTTAGCAGGGATTTCTTCAATTTTAGGGGCTGTTAATTTTATTACAACAATTATTAACATACGATCTATTGGAATTACATTTGAACGAATACCTTTATTTGTTTGATCAGTATTAATTACAGCAGTATTATTATTACTTTCATTACCAGTTTTAGCGGGAGCAATTACTATACTATTAACTGATCGAAACTTAAATACATCTTTTTTTGATCCTGCTGGAGGAGGAGATCCAATTTTATATCAACATTTATTC	145	658	0	Arthropoda	Insecta	Diptera	Psychodidae	Psychoda	unknown
BIOUG94681-D04	AACTTTATATTTTATTTTTGGAGCATGATCCGGAATAATTGGGACTTCTTTAAGAATTCTAATTCGCGCAGAATTAGGTCATTCTGGATCTTTAATTGGAGATGACCAAATTTATAATGTTATTGTTACTGCTCATGCTTTTGTAATAATTTTTTTTATAGTTATACCTATTTTAATTGGAGGTTTTGGAAATTGATTAATTCCATTAATGCTTGGTGCCCCTGATATAGCTTTTCCTCGAATAAATAATATAAGATTTTGATTATTACCGCCCTCTCTTACTTTACTTCTTTCTAGTTCAATTGTAGAAAATGGAGCGGGAACAGGTTGAACTGTATATCCCCCTCTTTCTTCAAGAATTGCCCATGCAGGAGCTTCAGTTGATTTAGCTATTTTTTCCCTTCATTTAGCTGGAATTTCTTCTATCTTAGGAGCAGTAAACTTTATTACTACAGTAATTAATATACGCTCAAAGGGACTAACCTTAGACCGAATACCTTTATTTGTATGATCAGTTTTTATTACAGCAATTTTATTACTTCTTTCTCTTCCAGTTTTAGCAGGGGCAATTACTATACTTTTAACAGATCGAAATTTAAATACTTCATTTTTTGACCCTGCTGGAGGAGGAGATCCTATTCTCTATCAACATTTATTT	133	658	0	Arthropoda	Insecta	Diptera	Chironomidae	unknown	unknown
BIOUG94681-D05	AACTTTATATTTTATTTTTGGAGCATGATCTGGGATAGTAGGAACATCATTAAGAATTTTAATTCGAGCTGAATTAGGTCACCCTGGTGCTTTAATTGGAGACGATCAAATTTATAACGTAATTGTTACTGCTCATGCATTCATTATAATTTTTTTTATAGTAATACCAATTATAATTGGAGGATTCGGAAACTGATTAGTTCCCTTAATATTAGGAGCCCCAGATATAGCCTTTCCTCGAATAAATAATATAAGTTTTTGACTTTTACCTCCAGCTTTAACCTTACTGCTGTCAAGTAGTATAATTGAAAACGGAGCTGGTACAGGATGAACAGTTTACCCTCCTTTATCATCTAATATCGCTCATGGAGGAGCTTCTGTAGATTTAGCTATTTTCTCTTTACACTTAGCTGGAATTTCTTCTATCTTAGGAGCAGTAAATTTCATCACTACTGTAATTAATATACGATCAACAGGAATTACTTTTGATCGAATGCCTTTATTTGTTTGATCCGTAGCCATTACAGCTCTTTTACTATTATTATCTTTACCAGTATTAGCCGGAGCTATTACAATACTATTAACAGATCGAAATTTAAATACTTCTTTTTTTGACCCTGCAGGAGGAGGAGATCCCATTTTATACCAACATCTATTT	136	658	0	Arthropoda	Insecta	Diptera	Muscidae	Coenosia	unknown
BIOUG94681-D06	AACTCTATACTTTATCTTTGGAGCTTGATCAGGCATAGTAGGAACATCCCTAAGAATCATAATTCGTGCCGAATTAGGACACCCAGGAGCATTAATTGGAGATGACCAAATCTATAATGTTATTGTTACTGCTCACGCCTTTATTATAATTTTTTTTATAGTAATACCAATTATAATAGGAGGATTTGGAAATTGACTAGTTCCATTAATATTAGGAGCCCCTGATATAGCATTTCCTCGAATAAATAATATAAGTTTCTGAATATTGCCCCCTTCTTTAACTCTCTTATTAGCTAGAAGCATAGTTGAATCTGGGGCCGGAACAGGATGAACAGCATATCCCCCTCTTTCAGCCAATATTGCCCATAGAGGATCTTCTGTAGATCTAGCAATCTTTTCTCTTCACCTGGCAGGAATTTCTTCAATTTTAGGGGCAGTAAATTTTATTACAACAATTATTAATATACGATCCCCGGAATTACCTTTGACCGAATACCTTTATTTGTTTGATCTGTAGGAATTACCGCTGTCCTTCTTCTTTTATCTCTTCCAGTACTAGCAGGAGCTATTACAATACTTCTAACCGACCGAAATTTCAATACCTCATTTTTTGACCCCGCTGGAGGTGGTGACCCTATCTTATATCAACACTTATTT	55	657	0	Arthropoda	Insecta	Diptera	Phoridae	Metopina	unknown
BIOUG94681-D07	AACATTATATTTTATTTTTGGAGCTTGATCAGGAATAGTTGGTACTTCCCTCAGTATCTTAATTCGAGCTGAATTAGGTCACCCAGGAGCTTTAATTGGAGATGATCAAATTTATAATGTTATTGTAACAGCCCATGCTTTTGTTATAATTTTTTTTATAGTAATACCTATTTTAATTGGAGGATTTGGAAATTGACTAGTACCTCTTATACTAGGAGCCCCAGATATAGCCTTTCCCCGAATAAATAATATAAGATTTTGACTTTTACCACCCTCATTAACCCTATTATTATCAAGCTCTATTGTAGAAAATGGAGCAGGAACTGGTTGAACAGTTTATCCCCCTCTTGCTTCAGGTATTGCACATGCTGGAGCCTCTGTAGATTTAGCTATTTTTTCACTTCATTTAGCTGGTATTTCTTCAATTTTAGGAGCTGTAAATTTTATTACAACCGTAATTAATATGCGATCTACAGGAATTACTTTAGATCGAATGCCCTTGTTTGTTTGATCAGTTGTAATTACTGCTATTTTACTATTACTATCTTTACCAGTATTAGCTGGGGCTATTACAATATTATTAACAGATCGTAATTTAAATACATCTTTTTTTGATCCTGCTGGAGGAGGAGATCCTATTTTATACCAACATTTATTT	21	658	0	Arthropoda	Insecta	Diptera	Chironomidae	Ablabesmyia	unknown
BIOUG94681-D08	AACATTATATTTTATTTTTGGTGCTTGGTCAAGAATAGTGGGAACCTCTTTAAGTATATTAATCCGGGCAGAATTAGGGTGCCCAAATGCTTTAATTGGGGATGATCAAATTTATAATGTAATCGTTACTGCCCATGCATTTATTATAATTTTTTTTATAGTTATACCTATTATAATTGGAGGATTTGGAAATTGGCTAGTGCCTTTAATATTATCAGCGCCAGACATAGCATTCCCTCGATTAAATAATATAAGATTCTGATTATTACCCCCCTCTTTAACTCTTTTATTAACAAGTAGTTTAGTAGAAAGAGGCACAGGAACCGGGTGAACAGTTTATCCTCCTTTATCTTCAACTTTGTCGCATTCAGGAGCTTCAGTTGATTTATCAATTTTTTCCCTACATTTAGCTGGTATTTCTTCAATTTTAGGGGCTGTGAATTTTATCTCTACTATTATTAATATACGGGCTCCTGGAATATTATTTGATAAAATACCCCTATTCGTATGATCTGTGTTAATCACCGCTATTTTACTCCTTTTATCATTACCAGTATTAGCCGGAGCTATTACTATATTATTAACAGATCGAAATTTAAATACCTCTTTCTTTGACCCTGCTGGAGGGGGGGACCCAATTCTATACCAACATTTATTT	120	658	0	Arthropoda	Insecta	Diptera	Sciaridae	unknown	unknown
BIOUG94681-D09	TACTTTATACTTCATTTTTGGTGCTTGAGCTGGAATAGTTGGTACCTCATTAAGTATTATAATTCGTGCAGAATTAGGACATCCAGGAGCCTTAATTGGAGATGATCAAATTTATAATGTAATTGTAACTGCTCATGCTTTTATTATAATTTTTTTTATAGTAATACCTATCATAATAGGAGGATTTGGTAATTGATTAGTCCCTTTAATATTAGGAGCCCCTGATATAGCATTTCCTCGAATAAATAATATAAGATTTTGAATATTACCTCCTTCATTAACTCTTTTATTAGCCAGAAGTATAGTAGAAAATGGAGCTGGTACAGGATGAACTGTTTACCCTCCACTTTCTGCTAATATTGCACACAGAGGTGCTTCTGTTGATTTAGCAATTTTTTCTCTTCATTTGGCAGGAATTTCTTCAATTCTTGGAGCCGTAAACTTTATTACTACAATTATTAATATACGATCTTCAGGAATTACTTTTGATCGAATACCTTTATTTGTATGATCTGTAGGAATTACAGCTATCCTACTTTTATTATCTCTTCCAGTATTAGCTGGAGCTATTACTATACTATTAACAGATCGAAATTTTAATACATCTTTTTTTGATCCTGCAGGAGGAGGGGACCCAATTCTATACCAACATTTATTT	194	658	0	Arthropoda	Insecta	Diptera	Phoridae	Megaselia	unknown
BIOUG94681-D10	AACTCTATATTTTATTTTTGGAGCATGATCTGGAATAGTAGGAACATCATTAAGAATTATAATTCGAGCTGAATTAGGTCATCCAGGTGCTCTAATTGGTGATGATCAAATTTATAATGTAATTGTTACTGCACATGCTTTTATTATAATTTTTTTTATAGTTATACCTATTATAATAGGAGGTTTTGGTAATTGACTAGTGCCATTAATATTGGGAGCCCCTGATATAGCATTTCCCCGAATAAATAATATAAGATTTTGAATATTGCCCCCATCTTTAACACTTTTATTGGCCAGTAGTCTAGTAGAAAATGGAGCCGGGACAGGGTGAACTGTCTACCCCCCGCTATCTTCTAGAATTGCCCATAGAGGAGCATCTGTTGATTTAGCTATTTTTTCTCTTCATTTAGCTGGAATTTCAAGAATTTTAGGGGCAGTAAATTTTATTACTACAATCATTAATATACGATCAACAGGAATTTCTTTTGACCGAATACCTTTATTTGTATGATCAGTAGGAATCACAGCTTTATTATTGCTTCTCTCTCTTCCTGTTTTAGCAGGAGCTATTACAATATTATTAACTGATCGAAATTTTAATACTTCTTTTTTTGACCCTGCAGGAGGGGGAGACCCTATTTTATATCAACATTTATTT	103	658	0	Arthropoda	Insecta	Diptera	Phoridae	Megaselia	unknown
BIOUG94681-D11	AACATTATATTTTATTTTTGGAGCTTGAGCTGGGATAGTAGGAACCTCTTTAAGTATCATAATTCGAGCTGAACTAGGACATCCTGGTGCTTTAATTGGTGATGACCAAATTTATAATGTAATTGTTACTGCTCATGCTTTTATTATAATTTTTTTTATAGTAATACCTATTATAATAGGAGGATTTGGGAATTGACTAGTTCCTTTAATATTAGGAGCTCCTGATATAGCTTTTCCTCGAATAAATAATATAAGATTTTGAATATTACCTCCTTCTCTTACATTATTATTAGCCAGTAGTATAGTAGAAAATGGAGCTGGAACTGGATGAACAGTTTACCCTCCACTTTCTTCAAGAATTGCTCACAGTGGAGCTTCAGTTGATTTAGCTATTTTTTCTTTACATTTAGCTGGTATTTCATCAATTCTAGGTGCTGTAAATTTTATTACAACAATCATTAACATACGATCTTCAGGAATTACTTTTGATCGAATACCTTTATTTGTTTGATCTGTAGGTATTACAGCTCTTCTTTTATTACTATCTTTACCTGTTCTAGCAGGTGCTATTACTATATTATTAACAGATCGAAACTTTAATACTTCTTTCTTTGATCCTGCTGGAGGTGGAGACCCAATTCTTTATCAACATCTATTT	178	658	0	Arthropoda	Insecta	Diptera	Phoridae	Megaselia	unknown
BIOUG94681-D12	AACTTTATATTTTATTTTTGGAGCTTGGTCTGGAATAATTGGAACTTCTTTAAGAATTTTAATTCGTACAGAATTAGGACATTCAGGCTCTTTAATTGGAGATGACCAAATTTATAATGTAATTGTTACTGCCCACGCTTTTGTTATAATTTTTTTTATAGTAATACCTATTTTAATTGGAGGCTTTGGAAATTGATTAGTTCCTTTAATACTTGGAGCCCCTGACATAGCTTTCCCACGAATAAATAATATAAGATTTTGACTTTTACCCCCATCTTTAACACTCCTTCTTTCTAGATCGATTGTAGAAAATGGAGCCGGAACAGGTTGAACTGTTTATCCGCCTCTTTCAGCTAGAATTGCTCATGCAGGTGCTTCTGTAGATTTAGCTATTTTTTCTTTACATTTAGCAGGGATCTCTTCTATTTTAGGAGCAGTAAATTTTATTACTACAGTAATTAATATACGTTCAAATGGGTTAACTTTTGATCGAATACCTTTATTTGTTTGATCAGTATTAATTACAGCAATTTTACTTCTTCTTTCTCTTCCAGTTTTAGCAGGAGCTATTACTATACTTTTAACTGACCGAAACTTAAATACCTCATTTTTTGATCCTGCCGGAGGAGGAGACCCAATTTTATATCAACACTTATTT	97	658	0	Arthropoda	Insecta	Diptera	Chironomidae	Limnophyes	unknown
BIOUG94681-E01	AACATTATATTTCATTTTCGGTGCTTGATCTGGGATAGTAGGCACTTCTCTAAGTATTTTAATTCGAGCTGAATTAGGACATCCTGGAGCATTAATTGGTGATGATCAAATTTATAATGTAATTGTAACAGCTCATGCTTTTATTATAATTTTTTTTATAGTAATACCTATTATAATTGGAGGTTTTGGAAATTGATTAGTTCCTTTAATATTAGGAGCCCCTGATATAGCTTTCCCACGAATAAACAATATAAGTTTTTGATTACTTCCTCCTGCATTAACACTTTTATTAGTAAGTAGTATAGTAGAAAATGGAGCTGGTACTGGTTGAACTGTTTACCCACCACTATCATCTAACATCGCTCATGGAGGAGCATCTGTAGACCTAGCCATTTTTTCTTTACATTTAGCTGGAATTTCATCTATTTTAGGTGCTGTAAATTTTATTACAACTGTAATTAATATACGAGCTACAGGAATTACATTTGATCGAATACCTTTATTTGTTTGATCTGTAGTAATTACAGCATTATTATTACTTTTATCATTACCCGTGTTAGCTGGAGCTATTACTATATTATTAACAGATCGAAATATAAATACATCCTTTTTTGACCCTGCAGGAGGAGGAGATCCTATTTTATACCAACATTTATTT	128	658	0	Arthropoda	Insecta	Diptera	Fanniidae	Fannia	unknown
BIOUG94681-E02	AACATTATATTTTATATTTGGTGCTTGAGCAGGAATAATTGGAACTTCACTAAGAATTTTAATTCGAGCAGAATTAGGACATCCAGGAGCTTTAATTGGAGATGATCAGATTTATAATGTAATTGTAACTGCACATGCTTTTGTAATAATTTTTTTTATGGTAATACCAATTATAATTGGAGGATTTGGTAATTGATTAGTTCCACTAATATTAGGAGCTCCTGATATAGCTTTTCCTCGAATGAATAATATAAGATTTTGAATATTACCTCCTTCTTTAACTTTACTACTAATAAGCAGTATAGTCGAAAACGGAGCTGGGACTGGGTGAACAGTTTACCCCCCACTATCATCAGTCCTTGCACACGAAGGAGCTTCAGTTGATTTAGCAATTTTTTCTTTACATTTAGCAGGAATCTCTTCTATTTTAGGAGCAGTAAATTTTATTACAACTGTAATTAATATGCGATCAACAGGCATTACATTTGATCGAATACCTTTATTTGTTTGATCTGTAGTAATTACGGCTTTATTACTTTTATTATCTCTTCCTGTTTTAGCTGGAGCTATTACAATACTATTAACAGACCGTAACCTAAATACATCATTTTTTGATCCCGCAGGAGGAGGAGATCCTATTCTTTATCAACATTTATTT	8	658	0	Arthropoda	Insecta	Diptera	Psilidae	Psila	unknown
BIOUG94681-E03	AACTCTATATTTTATTTTTGGAGCCTGATCAGGAATAGTAGGTACTTCCCTTAGTATCTTAATTCGTGCTGAACTAGGCCATGCAGGATCTTTAATTGGAGATGACCAAATTTATAATGTTATTGTTACTGCTCATGCTTTTGTAATAATTTTTTTTATAGTTATGCCTATTTTAATTGGTGGATTTGGTAACTGATTAGTTCCTTTAATATTAGGGGCCCCCGATATAGCTTTTCCTCGAATAAATAATATGAGATTTTGATTATTGCCCCCTTCTTTAACCCTTCTTTTATCAAGCTCAATTGTTGAAAATGGAGCTGGAACAGGTTGAACTGTTTACCCACCACTTTCATCTGGAATTGCTCATGCAGGGGGGTCCGTTGATTTAGCTATTTTTTCTTTACATTTAGCAGGTATTTCTTCAATTTTAGGGGCAGTAAATTTTATTACAACAGTAATTAATATACGTTCAAATGGAATTACTTTAGATCGAATACCTTTATTTGTATGATCAGTTGTTATTACTGCAATTTTACTCTTACTTTCTTTACCTGTATTAGCAGGAGCCATCACCATACTTCTTACAGATCGTAATCTAAATACTTCTTTTTTTGACCCTGCTGGAGGAGGTGACCCTATTTTATACCAACACTTATTT	153	658	0	Arthropoda	Insecta	Diptera	Chironomidae	Paraphaenocladius	Paraphaenocladius impensus
BIOUG94681-E04	TACCTTATATTTTATTTTTGGTAGTTGAGCAAGAATAGTTGGTACTTCTTTAAGAATAATTATTCGAGCTGAATTAGGTCATCCGGGTTCATTAATTGGAAATGATCAAATTTATAATACTATTGTTACAGCTCACGCATTTGTTATAATTTTTTTTATAGTTATACCTATTATAATTGGTGGATTTGGAAATTGATTGGTCCCATTAATGTTAGGGGCCCCTGATATAGCCTTTCCTCGAATAAATAATATAAGATTTTGACTACTACCTCCTTCTCTATTATTATTATTAAATAGATCTATAGTTGATACAGGAGCAGGTACTGGGTGAACAGTTTATCCGCCTTTATCTAGATTAATCTCTCATGGAGGTCCTTCTGTAGATTTAGCAATTTTTTCTTTACATTTAGCAGGGATTTCTTCAATTTTAGGGGCTGTTAATTTTATTACAACAATTATTAATATACGATCTATTGGAATTACCTTTGAACGAATGCCTTTATTTGTTTGATCAGTATTAATTACAGCAGTATTATTATTACTTTCATTACCAGTTTTAGCGGGAGCAATTACTATACTATTAACTGATCGAAATTTAAATACTTCTTTTTTTGATCCGGCTGGAGGAGGAGACCCAATTTTATATCAACATTTATTT	139	658	0	Arthropoda	Insecta	Diptera	Psychodidae	Psychoda	unknown
BIOUG94681-E05	AACTTTATATTTTATTTTTGGAGCTTGATCAGGAATAGTAGGGACTTCCCTAAGAATGTTAATTCGAGCTGAATTAGGACATCCAGGTACATTTATTGGTGATGACCAAATTTACAATGTAATTGTTACAGCACATGCTTTTATTATAATTTTTTTTATAGTTATGCCAATTTTAATTGGGGGATTTGGAAACTGACTATTACCATTAATATTAGGAGCCCCTGATATAGCTTTTCCCCGAATAAACAATATAAGTTTTTGGTTATTACCCCCTTCTTTAACACTTCTTCTTTCTAGATCAATTGTAGAAAACGGGGCAGGAACTGGTTGAACTGTTTACCCCCCTCTTTCTGCTAGAATTGCTCATAGAGGGGCTTCAGTTGACTTAGCAATTTTTTCTCTTCATTTAGCGGGGATTTCTTCAATTTTAGGATCTGTAAATTTTATTACTACAGCAATTAATATACGAGCGAACGGAATCACATTAGATCGAATACCTTTATTTGTCTGATCTGTAGTTATTACAACTATTCTTCTTTTATTATCCCTTCCCGTTTTAGCAGGGGCTATTACAATGTTATTAACAGATCGAAATTTAAATACTTCTTTTTTTGACCCCGCTGGTGGAGGAGATCCCATTTTATACCAACACTTATTT	139	658	0	Arthropoda	Insecta	Diptera	Chironomidae	Tanytarsus	unknown
BIOUG94681-E06	AACACTATATTTTATGTTTGGGGCCTGGGCTGGAATAGTAGGTACTTCTTTAAGTATTCTAATTCGAGCAGAACTAGGACACCCAGGAGCCTTAATTGGAGATGACCAAATTTATAATGTAATTGTAACTGCCCACGCTTTTATTATAATTTTTTTTATAGTTATGCCTATTATAATCGGAGGATTCGGAAATTGATTAGTACCTATTATATTAGGGGCCCCAGATATAGCATTCCCACGAATAAATAACATAAGATTTTGATTACTCCCACCCGCTCTTACTCTTCTATTAACCAGTAGTATGGTTGAAAGAGGGGCGGGGACCGGATGAACAGTTTATCCACCCCTATCTTCTGTAATTGCTCACGGAGGAGCTTCTGTAGATCTAGCTATTTTTTCATTACACTTAGCTGGAATTTCATCAATTTTAGGAGCGGTAAATTTTATTACTACAGTAATTAATATACGATCAACAGGAATTACTTTTGATCGAATGCCCTTGTTTGTATGATCAGTTTTAATTACAGCATTTTTATTGTTATTATCTTTGCCCGTGTTAGCAGGAGCTATCACTATATTATTAACAGATCGAAATTTTAACACATCATTTTTTGACCCGGCAGGAGGAGGAGACCCAATTTTATACCAACATTTATTT	105	658	0	Arthropoda	Insecta	Diptera	Agromyzidae	unknown	unknown
BIOUG94681-E07	AACTTTATATTTTATTTTCGGAATTTGATCAGGAATAGTAGGCACCTCTTTAAGAATATTAATTCGATTAGAATTAGGTACTCCTAATAATCTAATTGGAAATGACCAAATTTATAATGTAATTGTTACTGCTCATGCTTTCATTATAATTTTTTTCATGGTAATACCTATTTTAATTGGAGGGTTTGGTAATTGATTAATTCCTTTAATATTAGGAGCCCCAGATATAGCTTTTCCTCGAATAAATAATATAAGATTTTGATTATTACCTCCCTCATTAACATTACTTTTAATAAGAAGAATAGTTGAAACAGGAACAGGAACAGGCTGAACTGTATATCCGCCTCTATCCTCAATTATCGCTCATAATGGATCCTCAGTAGATTTATCTATTTTTTCTTTACATATAGCTGGAATTTCTTCCATTTTAGGAGCTATCAATTTTATTACAACTATAATTAATATACGAATTAAAAACATTAAATTTGATCAAATTCCCCTATTTTCTTGATCAGTAATTATTACCGCTATTTTACTTCTCCTATCTTTACCTGTTTTAGCAGGAGCAATCACTATATTATTAACAGATCGAAATTTAAACACTTCATTTTTTGATCCTAGAGGAGGGGGAGATCCTATTTTATACCAGCATTTATTT	92	658	0	Arthropoda	Insecta	Diptera	Cecidomyiidae	unknown	unknown
BIOUG94681-E08	AACATTATATTTTATTTTTGGAGCTTGATCAGGAATAGTTGGTACTTCCCTCAGTATCTTAATTCGAGCTGAATTAGGTCACCCAGGAGCTTTAATTGGAGATGATCAAATTTATAATGTTATTGTAACAGCCCATGCTTTTGTTATAATTTTTTTTATAGTAATACCTATTTTAATTGGAGGATTTGGAAATTGACTAATACCTCTTATACTAGGAGCCCCAGATATAGCCTTTCCCCGAATAAATAATATAAGATTTTGACTTTTACCACCCTCATTAACCCTATTATTATCAAGCTCTATTGTAGAAAATGGAGCAGGAACTGGTTGAACAGTTTATCCCCCTCTTGCTTCAGGTATTGCACATGCTGGAGCCTCTGTAGATTTAGCTATTTTTTCACTTCATTTAGCTGGTATTTCTTCAATTTTAGGAGCTGTAAATTTTATTACAACCGTAATTAATATGCGATCTACAGGAATTACTTTAGATCGAATGCCCTTGTTTGTTTGATCAGTTGTAATTACTGCTATTTTACTATTACTATCTTTACCAGTATTAGCTGGGGCTATTACAATATTATTAACAGATCGTAATTTAAATACATCTTTTTTTGATCCTGCTGGAGGAGGAGATCCTATTTTATACCAACATTTATTT	33	658	0	Arthropoda	Insecta	Diptera	Chironomidae	Ablabesmyia	unknown
BIOUG94681-E09	AACATTATATTTTATTTTTGGAGCTTGATCAGGAATAGTTGGTACTTCCCTCAGTATCTTAATTCGAGCTGAATTAGGTCACCCAGGAGCTTTAATTGGAGATGATCAAATTTATAATGTTATTGTAACAGCCCATGCTTTTGTTATAATTTTTTTTATAGTAATACCTATTTTAATTGGAGGATTTGGAAATTGACTAGTACCTCTTATACTAGGAGCCCCAGATATAGCCTTTCCCCGAATAAATAATATAAGATTTTGACTTTTACCACCCTCATTAACCCTATTATTATCAAGCTCTATTGTAGAAAATGGAGCAGGAACTGGTTGAACAGTTTATCCCCCTCTTGCTTCAGGTATTGCACATGCTGGAGCCTCTGTAGATTTAGCTATTTTTTCACTTCATTTAGCTGGTATTTCTTCAATTTTAGGAGCTGTAAATTTTATTACAACCGTAATTAATATGCGATCTACAGGAATTACTTTAGATCGAATGCCCTTGTTTGTTTGATCAGTTGTAATTACTGCTATTTTACTATTACTATCTTTACCAGTATTAGCTGGGGCTATTACAATATTATTAACAGATCGTAATTTAAATACATCTTTTTTTGATCCTGCTGGAGGAGGAGATCCTATTTTATACCAACATTTATTT	47	658	0	Arthropoda	Insecta	Diptera	Chironomidae	Ablabesmyia	unknown
BIOUG94681-E10	AACTTTATATTTTATTTTTGGGGCATGATCAGGAATAGTTGGAACATCCCTTAGAATTTTAATTCGTGCCGAACTTGGCCATGCCGGATCATTAATTGGGGACGACCAAATTTATAATGTAATTGTAACAGCCCATGCTTTTGTAATAATTTTCTTTATAGTTATGCCGATCCTGATTGGGGGTTTTGGGAATTGACTCGTTCCCTTAATATTAGGGGCTCCTGACATAGCTTTCCCTCGAATAAATAATATAAGATTTTGACTTTTACCACCTTCTTTAACATTACTTTTATCTAGCTCAATCGTAGAAAATGGGGCAGGTACTGGTTGAACAGTTTACCCCCCTCTTTCTTCAGGAATTGCCCATGCAGGGGCTTCTGTTGATTTAGCTATTTTTTCATTACACTTAGCCGGAATTTCTTCTATTCTAGGAGCTGTAAATTTTATTACAACTGTAATTAATATGCGATCAAACGGTATCACACTAGATCGAATACCTTTATTTGTATGATCAGTTGTAATTACTGCTGTTTTACTTTTATTATCCCTTCCAGTATTAGCGGGGGCTATTACAATATTATTAACTGATCGAAATTTAAATACTTCTTTTTTTGACCCTGCTGGGGGAGGGGATCCTATTTTATACCAACATTTATTT	141	658	0	Arthropoda	Insecta	Diptera	Chironomidae	Parakiefferiella	unknown
BIOUG94681-E11	TACACTATACTTTATTTTTGGAGCCTGATCTGGGATAGTCGGAACTTCCTTAAGAATACTAATTCGAGCTGAATTAGGTCATCCTGGAACTTTAATTGGAGATGATCAAATTTATAACGTAATTGTAACTGCACATGCTTTTATTATAATTTTTTTTATAGTTATACCAATCTTAATTGGGGGATTTGGGAATTGGCTTTTACCTTTAATACTAGGTGCCCCTGATATGGCTTTTCCACGAATAAATAATATAAGTTTTTGACTATTGCCTCCTTCTTTATCCCTTCTTCTTTCAAGATCAATCGTCGAAAACGGAGCAGGTACTGGATGGACTGTGTATCCCCCATTATCTTCTAACATTGCCCATAGAGGAGCATCAGTTGATTTGGCTATTTTTTCATTACATTTAGCAGGAATCTCATCTATTTTAGGATCTGTAAATTTTATTACTACTGCTATTAACATACGGTCAAATGGTATTACATTAGATCGAATACCTTTATTCGTATGATCAGTTGTTATTACTACAATTCTTTTACTTTTATCTTTACCTGTATTAGCCGGAGCCATCACAATACTTTTAACAGATCGAAACCTAAATACTTCTTTTTTTGATCCTGCTGGAGGAGGAGATCCAATTTTATATCAACACTTATTC	197	658	0	Arthropoda	Insecta	Diptera	Chironomidae	Tanytarsus	unknown
BIOUG94681-F01	AACTCTATACTTTATCTTTGGAGCTTGATCAGGCATAGTAGGAACATCCCTAAGAATCATAATTCGTGCCGAATTAGGACACCCAGGAGCATTAATTGGAGATGACCAAATCTATAATGTTATTGTTACTGCTCACGCCTTTATTATAATTTTTTTTATAGTAATACCAATTATAATAGGAGGATTTGGAAATTGACTAGTTCCATTAATATTAGGAGCCCCTGATATAGCATTTCCTCGAATAAATAATATAAGTTTCTGAATATTGCCCCCTTCTTTAACTCTCTTATTAGCTAGAAGCATAGTTGAATCTGGGGCCGGAACAGGATGAACAGTATATCCCCCTCTTTCAGCCAATATTGCCCATAGAGGATCTTCTGTAGATCTAGCAATCTTTTCTCTTCACCTGGCAGGAATTTCTTCAATTTTAGGGGCAGTAAATTTTATTACAACAATTATTAATATACGATCCCCCGGAATTACCTTTGACCGAATACCTTTATTTGTTTGATCTGTAGGAATTACCGCTGTCCTTCTTCTTTTATCTCTTCCAGTACTAGCAGGAGCTATTACAATACTTCTAACCGACCGAAATTTCAATACCTCATTTTTTGACCCCGCTGGAGGTGGTGACCCTATCTTATATCAACACTTATTT	75	658	0	Arthropoda	Insecta	Diptera	Phoridae	Metopina	unknown
BIOUG94681-F02	AGTTTTATACTTTTTATTTGGAATTTGAGCTGGTATAGTGGGTTTATCTATAAGAATTATTATTCGTTTAGAATTGGGAATACCTGGTGGTTTATTAAAAAATGATCAAATTTATAATAGAATAGTTACAGCTCATGCTTTTGTAATAATTTTTTTTATAGTAATACCTATTATAATTGGAGGATTTGGTAATTGATTAATTCCATTAATATTAGGGGCTCCTGATATAGCTTTCCCTCGTATAAATAATATAAGATTTTGATTATTAATTCCTTCATTAATTTTATTAATTTTAAGAGGTTTATTAAATGTAGGAGTTGGTACTGGATGAACAGTGTATCCTCCATTATCTTCAATAATTGGTCATGGTGGGATATCTGTTGATTTGGCAATTTTTTCTTTACATTTAGCTGGTATTTCTTCAATTATAGGAGCTATTAATTTTATTACAACTATTTTTAATATAAATTTTATTTCTATTAAATTAGATCAATTAAGTTTATTTATTTGATCAATTTTAATTACAGCGGTTTTATTATTATTATCTTTACCTGTTTTAGCAGGAGCTATTACTATATTATTAACAGATCGTAATTTAAATACTACATTTTTTGATTTTTCAGGTGGAGGGGATCCAATTTTATTTCAACATTTATTT	203	658	0	Arthropoda	Insecta	Hymenoptera	Braconidae	Dinotrema	unknown
BIOUG94681-F03	GATATTATATTTTATTTTTGGGATTTGGTCAGGAATGATTGGGTCTGCTTTAAGAATAATTATTCGCATAGAATTAGGGACACCTTCTCAATTAATTGGAAATGACCAAATTTATAATTCAATTGTAACAGTACATGCTTTTATTATAATTTTTTTTATAGTAATACCTATTATAGTTGGAGGGTTTGGAAATTACATAATCCCATTAATATTATCAGCTCCTGATATAGCTTTCCCTCGATTAAATAATATAAGATATTGATTATTAATTCCATCTTTAATTTTATTAACATCAAGAATATTTATTGATCAAGGGGCTGGCACTGGATGAACCGTTTATCCTCCTTTATCTTCAAATTTAGGACATTCAGGAATTTCAGTTGATTTAACTATTTTTTCTCTACATTTAAGAGGAATTTCTTCTATTTTAGGATCAATTAATTTTATTACTACTATTTTAAATATGCGACCTATTTCTATATCAATAGATAAAATTTCTTTATTTACTTGATCAATTTTTTTAACAACTATTTTATTATTATTATCTTTACCTGTTTTAGCGGGAGGAATTACAATATTATTATTTGATCGAAATTTAAATACATCTTTTTTTGATCCTATAGGAGGGGGAGATCCAATTTTATATCAACATTTATTT	101	658	0	Arthropoda	Insecta	Hymenoptera	Figitidae	unknown	unknown
BIOUG94681-F04	CATTTTATATTTTGTTTTTTCTTTTTGAGCCGGAATAGTGGGAGCAGGTCTTAGATTAATTATTCGTTTAGAATTAAGATCTCCCCCCAATAACATACTAAATAATGATCTAATTTATAACTCTGTCATCACTAACCACGCTTTCCTAATAATTTTTTTTTAGTAATACCCATTATACTAGGAGGCTTCGGAAATTGATTAACCCCTATCATAATTGGAGCCCCAGACTTAGCCTTTCCCCGAATAAATAACATAAGTATATGGCTCCTCCCCCCTCTCTCATAATACTCCTTATAAGTATAATAACTAACACAGGTGTTGGAGCAGGCTGAACCCTTTATCCTCCCCTAACTCTTATCCCCTACCATGATGGAATATCAATAGACCTGACAATTTACTCCCTCCATATTGCTGGTATCAGCTCCATTATAGGGTCCATTAATTTTTTGGTAACCACCTACAAAATAAAACCCTCTCATCAAACCCTAACCTCACTACCTTTATTCTGTTGATCAATTATAATTACATCCCTCCTCCTTCTTCTCTCTCTCCCTGTTTTAGCCGGGGCTGTAACTATACTTTTAACTGACCGCAATTTAAATACTTCATTTTTTGACCCAGAAGGAGGGGGAGACCCCCTCCTTTACCAACACTTATTC	25	659	0	Arthropoda	Insecta	Hymenoptera	Ceraphronidae	unknown	unknown
BIOUG94681-F05	AACCCTATACTTTTACTTTGGAGTATGGGCCGGAATATTAGGATCAGCAATAAGAATGCTAATTCGAATAGAATTGAGAGTGCCAGGAATACTAATTGGAAATGACCAAATTTATAATTCAATTGTAACTTCACATGCTTTTGTAATAATTTTTTTTATAGTAATACCAATTATACTTGGGGGATTTGGTAATTGATTAGTTCCATTAATAATTAATGCGCCAGATATAGCCTTCCCACGATTAAATAATATAAGATTTTGACTATTAATCCCATCCCTTATTTTATTAATTTATAGAAATATCTTTGGGTCTGGAACAGGAACAGGATGAACTGTTTATCCTCCCCTTTCAACACAATTAAATCCATCAATTGATTTAACAATTTTCTCCTTACACGTAGCAGGAATTTCATCTATTCTTAGATCAATCAATTTTCTATGCACCATTATTAATATATCTAATTCCTCCCTTAATAATTGAACCTTATTTACATGATCAGTATTAATTACAACAATTCTTCTCTTATTATCATTACCAGTTTTAGCCGGAGCAATTACAATAATCTTAACTGATCGAAATTTAAATACCGCATTTTTTAATCCCGCAGGAGGGGGTGACCCAATTCTTTACCAACATCTATTC	98	643	0	Arthropoda	Insecta	Hymenoptera	Scelionidae	Telenomus	unknown
BIOUG94681-F06	TATTTTATATTTTATTTTTGGGATATGAGCTGGAATAATTGGATCATCAATAAGATTAATTATTCGTATAGAATTAGGTAATCCAGGATTTTTAATTAATAATGATCAAATTTATAATTCATTTGTTACTGCACATGCTTTTATTATAATTTTTTTTATAGTTATACCAATTATAATTGGAGGATTTGGAAATTGATTAATTCCTTTAATAATAGAAAGACCAGATATAGCATTTCCACGAATAAATAATATAAGATTTTGATTATTACCTCCTTCTATTTTATTATTATTAATAAGATCTATTATTAATCAAGGAACTGGAACTGGATGAACAGTTTATCCACCTTTATCATTAAATATTAATCATGAAGGAATATCAGTTGATTTATCAATTTTTTCTTTACATATTGCAGGTATATCATCAATTATAGGTGCAATTAATTTTATTTCAACAATTTTAATAATAAAAAATTTTAATAAAAAATTTGAACAATTAACTTTATTTACATGATCAATTAAAATTACTACAGTATTATTATTATTAGCAGTTCCAGTATTAGCTGGAGCTATTACAATATTATTAACTGATCGAAACTTAAATACTTCATTTTTTGATCCTTCTGGAGGAGGAGATCCAATTTTATATCAACATTTATTT	157	658	0	Arthropoda	Insecta	Hymenoptera	Ichneumonidae	unknown	unknown
BIOUG94681-F07	AACATTATATTTTTACTTTGGAGTATGAGCAGGAATACTAGGATCAGCAATAAGAATACTAATTCGAATAGAATTAAGAACTCCAGGCATATTAATTGGTAATGATCAAATTTATAACTCAATTGTTACTTCACATGCCTTTGTTATAATTTTCTTTATAGTAATACCAATTATACTAGGAGGATTTGGAAATTGACTAGTACCTTTAATAATTAATGCCCCAGATATAGCTTTCCCACGACTTAATAATATAAGATTTTGATTACTAATTCCTTCATTAATTTTATTAATTTATAGAAACATTTTTGGATCAGGAACAGGGACTGGATGAACAGTTTACCCCCCACTATCAACTCAATTAAACCCATCAATTGATTTAACAATTTTTTCTCTTCATGTAGCAGGAATTTCATCAATCCTTAGATCCATTAATTTTTTATGTACAATCATAAATATATCAAATTCATCCCTTAACAATTGATCATTATTTACATGATCAGTATTAATTACTACAATTTTACTCTTATTATCCCTACCAGTACTAGCAGGGGCAATTACTATAATTTTAACAGATCGAAATTTAAACACTGCATTTTTTAACCCAGCCGGAGGAGGGGACCCAATTTTATACCAACACCTATTT	38	643	0	Arthropoda	Insecta	Hymenoptera	Scelionidae	Telenomus	unknown
BIOUG94681-F09	AACATTATATTTTTACTTTGGAGTATGAGCAGGAATACTAGGATCAGCAATAAGAATACTAATTCGAATAGAATTAAGAACTCCAGGCATATTAATTGGTAATGATCAAATTTATAACTCAATTGTTACTTCACATGCCTTTGTTATAATTTTCTTTATAGTAATACCAATTATACTAGGAGGATTCGGAAATTGACTAGTACCTTTAATAATTAATGCCCCAGATATAGCTTTCCCACGTCTTAATAATATAAGATTTTGATTACTAATTCCTTCATTAATTTTATTAATTTATAGAAACATTTTTGGATCAGGAACAGGGACTGGATGAACAGTTTACCCCCCACTATCAACTCAATTAAACCCATCAATTGATTTAACAATTTTTTCTCTTCATGTAGCAGGAATTTCATCAATCCTTAGATCGATTAATTTTTTATGTACAATCATAAATATATCAAATTCATCCCTTAACAATTGATCATTATTTACATGATCAGTATTAATTACTACAATTTTACTCTTATTATCCCTACCAGTACTAGCAGGGGCAATTACTATAATTTTAACAGATCGAAATTTAAACACTGCATTTTTTAACCCAGCCGGAGGAGGGGACCCAATTTTATACCAACACCTATTT	103	643	0	Arthropoda	Insecta	Hymenoptera	Scelionidae	Telenomus	unknown
BIOUG94681-F10	TGTTTTATATTTTATATTTGGAATGTGGGCAGGTATGGTAGGTTTATCAATAAGGTTAATTATTCGGTTAGAGTTGGGGATACCTGGTAGTTTATTGGGTAATGATCAAATTTATAATACTATTGTTACTTCACATGCTTTTGTTATAATTTTTTTTATAGTTATACCTGTTATAATTGGGGGGTTTGGAAATTGATTAGTTCCTTTAATATTAGGGGCTCCTGATATAGCTTTTCCTCGTATAAATAATATAAGATTTTGATTATTAATTCCTTCATTGACTTTATTATTATTTAGTGGTGTTGTTAATGTTGGTGTTGGAACTGGATGAACTGTTTATCCTCCTTTATCTTCTATTATAGGTCAAATGGGTATGTCTGTTGATTTAGCAATTTTTTCTTTACATTTAGCAGGTGTTTCATCAATTATAGGGGCAATTAATTTTATTACAACAATTTTTAATATACGATTATATAAATTAAATATAGATCAAATTTCTTTATTAATTTGATCTGTTTTAATTACTGCTATTTTATTATTATTGTCTTTACCAGTTTTGGCTGGGGCAATTACTATATTATTAACTGATCGAAATTTAAATACAACATTTTTTGATTTTTCTGGAGGGGGGATCCTGTTTTATATCAACATTTATTT	145	657	0	Arthropoda	Insecta	Hymenoptera	Braconidae	Acrisis	unknown
BIOUG94681-F11	TATTTTGTATTTTATTTTTGGAATATGAGCAGGAATTATTGGTTTATCAATAAGAATAATTATTCGTTTAGAATTGGGAAATCCAGGTTCATTAATTGGAAATGATCAAATTTATAATTCTATTGTTACTAGACATGCTTTTTTAATAATTTTTTTTTTGTTATACCTGTAATAATAGGTGGTTTTGGAAATTATTTAATTCCTTTAATATTAGGTAGTCCTGATATAGCTTTTCCTCGAATAAATAATATGAGATTTTGGTTATTACCTCCAAGATTAATGTTATTATTATCAAGAATATTTATTGGGACAGGTACAGGTACTGGATGAACAGTTTATCCTCCTTTATCTTCAAATTTATCTCATAGAGGTCCTTCAGTTGATTTATCTATTTTTTCTTTACATATTGCTGGGGTTTCTTCTATTATAGGTTCAATTAATTTTATTACTACAATTTTAAATATAAAAATTTATAAAATTGAGTTAATTTCTTTATTTTCTTGAGCTATATTATTAACAGCAATTTTATTATTATTATCTTTACCAGTTTTAGCGGGTGCAATTACTATACTTTTATTTGATCGAAATTTAAATACTTCATTTTTTGATCCCTCAGGTGGTGGAGATCCAATTTTATACCAGCATTTATTT	104	651	0	Arthropoda	Insecta	Hymenoptera	Trichogrammatidae	Trichogramma	unknown
BIOUG94681-G01	AATTTTATATTTTATTATAGGAACTTGATCAGGGATAATAGGTTTATCTTTAAGAATAATTATTCGATTAGAATTAGGAAATCCTGGTTCATTTTTAGGAAATGATCAAATTTATAATTCTATTGTAACTATTCATGCTTTTGTTATGATTTTTTTTTTGTAATACCAGTAATAATAGGAGGTTTTGGTAATTATTTAATTCCTTTAATATTAACTTCTCCTGATATATCTTTTCCTCGAATGAATAATATAAGGTTTTGATTATTACCTCCAAGAATAATTTTATTAACATCAAGAATATTTGTTGGAAGAGGGTCAGGAACTGGATGAACAGTATATCCTCCTTTATCTTCAAATTTATCTCATAGAGGTCCATCAGTAGATTTATCAATTTTTTCATTACATATTGCTGGAATTTCTTCAATTATAGCATCAATTAATTTTATTGTATCAATTATTAATATAATTATTTATAAAATAGAAAAATTAACATTATTTTCTTGATCTTTGTTATTAACATCAATTTTATTATTATTATCTTTGCCAGTATTAGCAGGAGCTATTACTATATTATTATTTGATCGAAATTTTAATACTACATTTTTTGATCCATCAGGAGGAGGTGATCCAATTTTATATCAACATTTATTT	18	651	0	Arthropoda	Insecta	Hymenoptera	Mymaridae	Cosmocomoidea	unknown
BIOUG94681-G02	AACATTATATTTTTACTTCGGAATCTGAGCAGGAATACTAGGATCAGCAATAAGAACATTAATTCGAATAGAATTAAGAGTACCTGGAATATTAATCGGAAATGACCAAATTTATAATTCAATTGTTACATCCCATGCTTTTATTATAATTTTTTTTATAGTTATACCAATCATACTTGGAGGATTTGGAAATTGATTAGTGCCATTAATAATTAATGCCCCGGATATAGCTTTCCCTCGATTAAATAATATAAGATTTTGACTATTAATTCCATCATTAATCTTACTAATTTACAGAAATATTTTTGGATCAGGAACAGGAACAGGTTGAACAGTTTACCCACCATTATCAACTCAACTAAACCCATCAATTGATTTAACAATTTTCTCTTTGCATGTTGCCGGAATTTCATCAATTTTAAGATCTATTAACTTCCTATGTACAATCATCAATATATCAAATACTTCAATAAATAATTGATCATTATTTACCTGATCAGTACTAATTACAACAATTTTATTACTTTTATCATTACCAGTTCTAGCAGGAGCAATTACAATAATTTTAACTGATCGAAACTTAAATACTGCATTTTTTAACCCAGCAGGAGGAGGGGATCCAATTTTATACCAACACCTATTT	227	643	0	Arthropoda	Insecta	Hymenoptera	Scelionidae	Telenomus	unknown
BIOUG94681-G03	ATCACTTTACTTCTACTTTGGAGTATGATCAGGAATACTTGGATCAGCAATAAGAGCATTAATTCGAATAGAACTTAGAACACCAGGAATATTAATTGGAAATGACCAAATCTATAACTCAATTGTAACATCTCATGCCTTCATTATAATTTTTTTTATAGTTATACCAATCATACTAGGAGGATTTGGAAACTGATTAGTCCCTCTAATACTTAATGCACCAGATATAGCATTTCCTCGACTAAATAACATAAGATTCTGGTTACTAATTCCATCTATTACACTACTAATTTATAGAAATATTTTTGGAGCAGGAACAGGAACAGGATGAACCGTTTACCCCCCCCTATCTACCCAACTAAATCCATCAATTGACTTAACAATTTTTTCTCTACATATTGCAGGAATTTCCTCAATCCTTAGATCAATTAATTTTATATGTACAATTATTAATATAAAAAACAACTCAATAAATAACTGAACTCTATTTACATGATCAGTATTAATCACAACAATTCTATTATTATTATCATTACCAGTACTAGCAGGAGCAATTACAATAATTTTATCTGATCGAAATTTAAATACTACATTTTTTAACCCAGCAGGAGGAGGAGATCCAGTATTATACCAACACTTATTT	128	643	0	Arthropoda	Insecta	Hymenoptera	Scelionidae	unknown	unknown
BIOUG94681-G04	AATATTATATTTTATTTTTGGTATTTGATCAGGAATAGTTGGATCAGCTTTAAGTATAATTATCCGTATAGAATTAGGGACACCTTCTTCATTAATTGGAAATGATCAAATTTATAATTCTATTGTTACAGCTCATGCTTTTATTATAATTTTTTTTATAGTTATACCTATTATAGTTGGAGGATTTGGAAATTATTTAGTTCCTTTAATATTAAGAGCCCCTGATATAGCTTTTCCTCGATTAAATAATATAAGTTTTTGATTATTACCCCCAGCATTATTCTTATTAATTTCTAGAATATTTATTGATCAAGGAGCTGGAACTGGATGAACAGTGTACCCTCCTCTTTCATCTAATATAGGTCATTCAGGAATTTCAGTAGATTTAACAATTTTTTCTTTACATTTAAGGGGAATTTCTTCTATTTTAGGGGCTATTAATTTTATTTCAACAATTTTAAATATACGAATTATTTCATTAGATAAAATTTCTTTATTTATTTGATCTATTTTTTTAACAACTATTTTATTATTATTATCATTACCTGTATTAGCCGGAGGAATTACTATATTATTATTTGATCGAAATTTAAATACTTCTTTTTTTGATCCAATGGGGGGGGTGACCCTATTTTATATCAACATTTATTT	145	651	0	Arthropoda	Insecta	Hymenoptera	Figitidae	unknown	unknown
BIOUG94681-G05	AACTCTTTATTTTTTGTTTGGTATTTGATCAGGAATAGCAGGAAGAAGATTAAGAATAATTATTCGTCTTGAACTAGGGACTCCTTCTGCACTAATTGGTAATGATCAAATTTATAATTCTATTGTTACAGCTCATGCACTAATTATAATTTTTTTTATAGTTATACCTNTTATACTANGANGNNTTGGAAATTGATTAATTCCTTTAATATTATCAGCCCCTGATATAGCATTTCCACGAATAAATAATATAAGATTTTGATTATTACCTCCTTCATTATTATTATTATTATATAGAAATATTTTTGGTATAGGAACAGGTACAGGATGAACTATATATCCACCTTTATCTTTAATACTTAATCCGTCAGTTGATTTAATAATTTTTTCACTTCACATAGCAGGAATTTCATCGATTATAGGATCAATTAATTTTATTTGTACAATTTTAAATATAGCCCCAAAAAATTTTGATTTTGAAAAAAATTCTTTATTTTCTTGATCTATTTTAGTAACTACTATTTTATTACTTTTATCTTTACCTGTTTTAGCAGGTGCAATTACTATATTATTAACAGATCGAAATTTAAATACATCTTTTTTTGATCCAGCGGGTGGAGGAGATCCTATTCTTTATCAACATCTATTT	101	649	5	Arthropoda	Insecta	Hymenoptera	Platygastridae	unknown	unknown
BIOUG94681-G06	ATTATTATATTTTATTTTTGGGGCTTGATCAGGAGTAATAGGTTTATCTTTAAGAGTTTTAATTCGTTTAGAATTAGGCGCATCTGGTAGATTTATAGGAAGAGATCAGATTTATAATACAATTGTTACATCTCATGCTTTTATTATAATTTTTATATTTGTTATACTTGTAATAATAGGTGGATTTGGTAATTATTTAATTCTTTTAATGTTAAGAATTCTTGATATAGCTTTTCTACGAATAAATAATATAAGATTTTGATTATTAGTTCTTAGAATAATTTTATTAAGTTTAAGAATATTTATGGGGCAAGGATCAGGAACTGGTTGAACTGTTTATCTTCTTTTATCTATAAATATTTCTCATAGGGGTCTTTCTGTTGATTTAACTATTTTTGGTTTGCATTTAGGTGGGGCTTCTTCAATTATAGCTTCTATTAATTTTATTACAACAATTTTAAATATAAAGATATATGGTTTAGAAAAAGTTTCTTTATTTAGTTGATCGATTATGTTGACAGCTATTTTATTATTATTATCTTTACTAGTATTGGCTGGGGCTATTACTATATTATTATTTGATCGAAATTTTAATACTTCATTTTTTGATCTAGTGGGTGGGGGAGATCTAATTTTATACCAACATTTATTT	35	652	0	Arthropoda	Insecta	Hymenoptera	Mymaridae	Erythmelus	unknown
BIOUG94681-G07	AATAATATATTTTTTATTTGGAATATGATCAGGAATATTTGGAATATCAATAAGAATAATTATTCGATTTGAATTAAGAATAAATTCATTTTTAAAAAATGATATAATTTATAATATAATAATTACTTCTCATGCTTTTATTATAATTTTCTTTTTTGTTATACCTATATTAATAGGAGGATTTGGAAATTGATTAATACCAATAATAATTAATTCACCTGATATAGCATTTCCACGAATAAATAATATAAGATTTTGATTATTAATTCCTAGAATATTTTTAATAATTATAAGAATAATTATTAGATCAGGATCAGGAACAGGATGAACCATTTACCCACCATTATCAAATAATTTATATCATAGAGGTATATCAGTTGATATAACAATTTTTTCATTACATTTAGCTGGTTCCTCATCAATTATAGGTTCAATTAACATAATTTCATCAATTATAAATATTCGTTCAATAAAAATAAAAATAAATAAAATTTCATTATTTTCATGATCAATTTTATTAACATCAATTTTATTATTAATATCAATACCAGTATTAGCAGGTGCAATTACAATACTATTATTTGATCGAAATATAAATACATCATTCTTTGACCCATCAGGAGGAGGAGATCCAATTTTATATCAACATTTATTT	10	655	0	Arthropoda	Insecta	Hymenoptera	Diapriidae	unknown	unknown
BIOUG94681-G08	AACATTATACTTTTACTTTGGAGTATGAGCCGGAATACTAGGATCAGCCATAAGAATAATAATTCGAATAGAATTATCAGTTCCTGGAATATTAATTGGCAATGATCAAATTTATAACTCAATTGTTACATCCCATGCTTTTATTATAATTTTCTTTATAGTTATACCAATTATATTAGGAGGATTTGGTAATTGATTAGTACCTTTAATAATTAATGCCCCTGATATAGCATTCCCACGATTAAACAATATAAGATTCTGATTATTAATTCCTTCATTAATTTTATTAATTTATAGAAATATTTTTGGATCAGGTACAGGAACAGGATGAACTGTATACCCTCCTTTATCTACACAATTAAATCCATCAATTGATTTAACAATCTTTTCTCTTCATGTAGCAGGAATTTCCTCAATTCTAAGATCGATTAATTTTTTATGTACAATTATTAATATAACAAATTCTTCAATTAATAATTGATCTTTATTTACATGAGCAGTTTTAATTACAACTATTTTACTTTTATTATCACTTCCAGTTCTAGCCGGAGCAATTACAATAATTTTAACTGACCGAAATTTAAATACTGCATTTTTTAACCCAGCTGGAGGAGGTGACCCAATTTTATACCAACATTTATTT	212	643	0	Arthropoda	Insecta	Hymenoptera	Scelionidae	Telenomus	unknown
BIOUG94681-G09	AACATTATATTTTTACTTCGGAATCTGAGCAGGAATACTAGGATCAGCAATAAGAACATTAATTCGAATAGAATTAAGAGTACCTGGAATATTAATCGGAAATGACCAAATTTATAATTCAATTGTTACATCCCATGCTTTTATTATAATTTTTTTTATAGTTATACCAATCATACTTGGAGGATTTGGAAATTGATTAGTGCCATTAATAATTAATGCCCCGGATATAGCTTTCCCTCGATTAAATAATATAAGATTTTGACTATTAATTCCATCATTAATCTTACTAATTTACAGAAATATTTTTGGATCAGGAACAGGAACAGGTTGAACAGTTTACCCACCATTATCAACTCAACTAAACCCATCAATTGATTTAACAATTTTCTCTTTGCATGTTGCCGGAATTTCGTCAATTTTAAGATCTATTAACTTCCTATGTACAATCATCAATATATCAAATACTTCAATAAATAATTGATCATTATTTACCTGATCAGTACTAATTACAACAATTTTATTACTTTTATCATTACCAGTTCTAGCAGGAGCAATTACAATAATTTTAACTGATCGAAACTTAAATACTGCATTTTTTAACCCAGCAGGAGGAGGGGATCCAATTTTATACCAACACCTATTT	167	643	0	Arthropoda	Insecta	Hymenoptera	Scelionidae	Telenomus	unknown
BIOUG94681-G11	AACTTTATATTTTATTTTTGGTATTTGATCAGGAATAGTAGGATCTGCATTAAGAATAATTATTCGATTAGAAATAGGAACCGCTAATAATTTAATTGGGAATGATCAAATTTATAATTCTATTGTTACAGCCCATGCATTTGTAATAATTTTTTTTATAGTTATACCTATTATATTAGGAGGGTTCGGAAATTGACTTATTCCTTTAATGTTAAGAGCCCCAGATATAGCCTTTCCTCGATTAAATAATATAAGATTTTGACTTTTACCTCCCTCTTTAATATTATTAATTTATAGTAACATTTTTAGAATAGGAACCGGAACAGGATGAACAGTTTACCCTCCTTTATCATTATTAAATAATGCCTCAATTGATGTTAGAATCTTTTCTTTACATTTAGCAGGAATCTCCTCAATCCTTGGTTCAATTAATTTTATTTGTACTATTATAAATATATACCCATTTAAATTTAAAAAAGAAATAAATTCATTATTTATTTGATCAATTTTTATTACTACTATTTTATTATTATTATCTTTACCTGTTCTTGCTGGAGCCATTACAATAATTTTATCAGATCGAAATTTAAATACTTCTTTTTTTGACCCAGCTGGAGGAGGAGACCCTATTTTATACCAACATTTATTT	38	649	0	Arthropoda	Insecta	Hymenoptera	Platygastridae	Synopeas	unknown
BIOUG94681-H01	AATTTTATATTTAATTTTTGGAATATGATCAGGTATTTTAGGTTTATCATTAAGATTAATGATTCGATTGGAATTAGGGAATCCAGGGTCATTTTTAGGAAATGATCAAATTTATAATTCAATTGTAACAATTCATGCTTTTATTATAATTTTTTTTTTGTTATGCCAGTTATAATAGGGGGGTTTGGAAATTATTTTGTTCCATTAATATTATCAGTTCCTGATATAATATTTCCACGAATGAATAATATGAGATTTTGATTATTACCTTCAAGAATTATTTTATTATTATCAAGAATATTTATTGGAATAGGGTCGGGGACAGGTTGAACAGTTTATCCACCTTTATCCATAAATTTATCTCATAGGGGGCCGTCAGTAGATTTATCTATTTTTTCTTTACATGTAGCTGGTATTTCTTCAATTATAGGAAGGATTAATTTTATTGTTACTATTTTAAATATAAAAATTTTAACATTAGAAAATGTTAGGTTATTTAATTGAGCTATATTAATAACTACAATTTTGTTACTATTATCATTACCAGTTTTAGCAGGGGCTATTACTATGTTATTATTTGATCGAAATTTAAATTGTTCATTTTTTGACCCATCTGGTGGTGGGGATCCAATTTTATACCAGCATTTATTT	45	651	0	Arthropoda	Insecta	Hymenoptera	Mymaridae	Camptoptera	unknown
BIOUG94681-H02	TGTTTTATATTTTTTATTTGGTATATGAGCTGGGATAGTTGGCTTATCTATAAGTTTAATTATTCGATTAGAATTAGGTATTCCAGGAAGATTATTAATAAATGATCAAATTTATAACAGAATAGTTACAGCTCATGCTTTTGTAATAATTTTTTTTATAGTTATACCAATTATAATTGGGGGGTTTGGTAATTGGTTAGTTCCATTAATATTAGGAGCGCCTGATATAGCTTTCCCTCGAATAAATAACATGAGATTTTGATTATTAATTCCTTCGTTAATTTTATTAGTTTTAAGAAGATTATTAAATGTGGGGGCAGGTACAGGATGAACAGTATATCCCCCATTATCATCAAGAATTGGACATGGGGGGATATCTGTTGATTTAGCAATTTTTTCTTTACATTTAGCTGGGGTTTCTTCTATTATAGGGGCAATTAATTTTATTACTACAATTTTTAATATAAATTTTTTTATAGTTAAATTAGATCAATTAAGATTATTTATTTGATCAATTTTAATTACAGCTATTTTATTATTATTATCTCTTCCTGTTTTAGCTGGGGCAATTACTATATTATTAACTGATCGTAATTTAAATACAACATTTTTTGATTTTTCAGGAGGGGGGATCCTATTTTATTTCAACATTTATTT	140	657	0	Arthropoda	Insecta	Hymenoptera	Braconidae	unknown	unknown
BIOUG94681-H03	TATTTTGTATTTTATTTTTGGAATATGAGCTGGAATTATTGGTTTATCTATAAGAATAATTATTCGTTTAGAGTTAGGTAATCCAGGTTCTTTAATTGGTAATGATCAAATTTATAATTCTATTGTTACTAGTCATGCTTTTTTAATAATTTTTTTTTTGTAATACCTGTAATAATAGGAGGGTTTGGAAATTATTTAATTCCTTTAATATTAGGAAGTCCTGATATAGCTTTTCCTCGGATAAATAATATAAGATTTTGATTATTGCCTCCAAGTTTAATATTATTATTATCAAGAATGTTTATTGGGACAGGTACTGGTACAGGATGAACTGTATATCCTCCATTATCTTCAAATTTATCTCATAGGGGTCCATCAGTAGATTTATCAATCTTTTCTTTACATATTGCTGGGGTTTCTTCAATTATAGGTTCAATTAATTTTATTACTACAATTTTAAATATAAAAATTTATAAAATTGAGTTAATTTCTTTATTTTCTTGAGCTATATTATTAACAGCAATTTTATTATTATTATCTTTACCAGTTTTAGCTGGAGCAATTACTATATTATTGTTTGATCGAAATTTAAATACCTCTTTTTTTGATCCATCAGGAGGTGGTGATCCAATTTTATATCAGCATTTATTT	149	651	0	Arthropoda	Insecta	Hymenoptera	Trichogrammatidae	Trichogramma	unknown
BIOUG94681-H04	TATTTTGTATTTTATTTTTGGAATATGAGCAGGAATTGTTGGTTTATCAATAAGAATAATTATTCGTTTAGAATTAGGTAATCCTGGTTCTTTAATTGGAAATGACCAAATTTATAATTCTATCGTTACAAGTCATGCTTTTTTAATAATTTTTTTTTTGTTATACCTGTTATAATGGGGGGTTTTGGAAATTATTTAATTCCTTTAATATTAGGAAGACCTGATATAGCTTTTCCTCGAATAAATAACATAAGATTTTGATTATTACCTCCAAGATTAATATTATTATTGTCAAGAATATTTATTGGAACAGGAACAGGTACAGGTTGAACAGTCTATCCTCCTTTATCTTCAAATTTGTCTCATAGTGGACCTTCTGTTGATTTATCTATTTTTTCTTTACATATTGCTGGGGTTTCTTCTATTATAGGTTCAATTAATTTTATTACTACAATTTTAAATATGAAAATTTACAAAATTGAATTAATTTCATTATTTTCATGAGCAATATTATTAACAGCAATTTTATTGTTATTATCTTTACCAGTTTTAGCAGGTGCAATTACTATATTATTATTTGATCGAAATTTAAATACTTCATTCTTCGATCCTTCTGGGGGTGGTGATCCAATTTTATATCAACATTTATTT	95	651	0	Arthropoda	Insecta	Hymenoptera	Trichogrammatidae	Trichogramma	unknown
BIOUG94681-H05	CATTTTATATTTTGTTTTTTCTTTTTGAGCCGGAATAGTAGGAGCGGGCCTTAGGCTAATTATTCGTTTAGAATTAAGATCTCCCCCCAATAATATACTAAATAATGATCTGATTTATAACTCTGTTATCACTAACCACGCTTTCCTAATAATTTTTTTTTTAGTAATACCTATTATACTGGGGGGTTTCGGAAATTGATTAACCCCTATCATAATTGGGGCCCCAGATTTAGCCTTCCCCCGAATAAATAACATAAGTATATGACTCCTTCCCCCCTCTCTTATAATACTCCTTATAAGTATAATAACTAACACCGGTGTTGGAGCAGGCTGAACCCTTTACCCCCCCCTAACTCTAATCCCTTACCACGATGGAATATCAATAGACCTTACAATCTACTCCCTCCATATTGCCGGGATTAGCTCCATTATAGGATCTATTAATTTTTTAGTAACCACCTATAAAATAAAACCCTCTCATCAAACCCTCACCTCACTACCTTTATTTTGTTGATCAATTATGATTACATCCCTTCTCCTTCTTCTCTCTCTCCCTGTTTTAGCCGGGGCTGTAACTATACTCTTAACTGACCGCAATTTAAATACTTCATTTTTTGACCCAGAAGGAGGGGGAGATCCCCTCCTTTACCAACACTTATTC	13	661	0	Arthropoda	Insecta	Hymenoptera	Ceraphronidae	unknown	unknown
BIOUG94681-H06	AATACTATATTTTATTTTTGGCATATGATCAGGTATAATAGGATTATCCTTAAGAATATTAATTCGATTAGAATTATCATCAATATTAATTATAAATGAAGCAATTTTCAATTCCATTATTACATCACATGCTTTTGTAATAATTTTTTTTTTGTAATACCTATAATAATAGGAGGATTTGGAAATTGATTAATACCAATAATAATTAATTCTCCAGATATAGCATTTCCACGTATAAATAATATAAGATTTTGACTATTACCCCCTAGATTAATAATATTAATTATAAGTATAATTATAGGTAAAGGTAGAGGAACTGGGTGAACTATTTATCCCCCTTTATCAAATAACATATTTCACCCCAGATCTTCTGTAGATTTCACTATTTTTTCCCTACACATTGCAGGAGTATCATCAATTCTTGGGGCTATAAATATAATTACATCAATTATTAATATTCGATCAAACTTTATAAATATAAGTAAAATTTCTTTATTTTCATGATCAATTCTATTAACATCTGTATTATTAATATTGTCATTACCAGTTTTAGCCGGAGCAATTACTATATTACTATTTGACCGTAATATAAATACTTCATTTTTCGACCCTTGTGGGGGAGGTGACCCAATTTTATATCAACATTTATTT	26	651	0	Arthropoda	Insecta	Hymenoptera	Diapriidae	unknown	unknown
BIOUG94681-H07	ATTATTATATTTTATATTTGGAATATGATCTGGATTTTTAGGTTTATCATTAAGAATATTAATTCGTTTAGAATTAGGTATACCTGGATCATTTTTAAGAAATGATCAAATTTATAATTCTGTTGTTACATCTCATGCTTTTATTATAATTTTTTTTTTTGTAATACCAGTAATAATAGGAGGATTTGGAAATTATTTAATTCCTATAATATTATCAATTCCTGATATATCATTTCCTCGAATAAATAATATAAGATTTTGGTTATTAATTCCAAGAATTATATTATTAATTTCTGGTATATTTATTAGTTTAGGAACTGGTACTGGATGAACAGTTTATCCACCTTTATCTTTAAATATATTTCATAATGGAATATCAGTAGATTTATCAATTTTTTCTTTACATATTGCTGGAATTTCTTCAATTATAGCATCAATTAATTTTATTAGAACTATTATAAATATAAATTTAGTAAATTTAGATAAAGTAAGATTATTTTGTTGATCAATATTATTAACTTCAATTTTATTATTATTATCATTACCAGTTTTAGCTGGAGCAATTACTATATTATTATTTGATCGAAATTTAAATACTTCTTTTTTTGATCCATCAGGAGGAGGAGATCCTATTTTATATCAACATTTATTT	16	652	0	Arthropoda	Insecta	Hymenoptera	Mymaridae	Polynema	unknown
BIOUG94681-H08	AATATTATATTTTATTTTTGGTATATGAGCAGGAATTTTAGGATTAAGATTAAGAATTTTAATCCGATTAGAATTAGGAAATCCTGGGTCATTAATTGGTAATGATCAAATTTATAATTCTATTGTTACTGCTCATGCTTTTATTATAATTTTCTTTTTTGTTATACCGGTAATAATAGGAGGTTTTGGAAATTATTTAATTCCATTAATTATAGGAATTCCAGATATAGCATTCCCTCGAATAAATAATATAAGATTTTGATTATTACCTCCAAGGATTATATTATTAATATCTAGAATATTTGTTGGTACTGGAACTGGAACTGGTTGAACAGTTTATCCGCCCTTATCATCTAATTTATCTCACATAGGACCATCTGTAGATTTATCAATTTTTTCTTTACATATTGCTGGGGCCTCTTCTATTATAGGTTCAATTAATTTTATTTCTACTATTTTAAATATAAAAATTTTTAAGATAGAATTATTACCTTTATTTGCTTGAGCTATATTATTAACTGCAATTTTATTATTATTATCATTACCAGTATTAGCAGGTGCAATCACTATATTATTATTTGATCGAAATTTAAATACTTCTTTTTTTGATCCAGTAGGAGGTGGAGATCCTATTTTATATCAACATCTTTTT	38	652	0	Arthropoda	Insecta	Hymenoptera	Encyrtidae	unknown	unknown
BIOUG94681-H09	AATGTTATATTTTATTTTTGGTATATGAGCAGGAATTTTAGGATTAAGATTAAGAATTTTAATTCGATTAGAATTAGGAAATCCAGGCACATTAATTGGTAATGATCAAATTTATAATTCTATTGTTACAGCTCATGCATTTATTATAATTTTTTTTTTGTTATACCTGTTATAATAGGAGGATTTGGAAATTATTTAATTCCTTTAATTATAGGAATCCCAGATATAGCTTTTCCTCGAATAAACAATATAAGATTTTGATTATTACCTCCAAGAATTACTTTATTAATTTCTAGAATATTTATTGGTAGAGGAACAGGAACTGGATGAACTGTTTATCCACCATTATCTTCTAATTTATCTCATATAGGACCTTCAGTAGATTTATCAATTTTTTCTTTACACATTGCCGGAATTTCCTCAATTATAGGATCAATTAATTTCATTACAACAATTATTAATATAAAAATTTTTAGAATAGAATTATTACCTTTATTTTCTTGATCAATATTATTAACTGCTATTTTATTATTATTATCATTACCTGTATTAGCAGGAGCTATTACAATACTTTTATTTGACCGTAATATAAATACTTCATTTTTTGATCCTGTTGGAGGAGGAGACCCAGTATTATATCAACATTTATTT	74	651	0	Arthropoda	Insecta	Hymenoptera	Encyrtidae	unknown	unknown
BIOUG94681-H10	AATTTTATATTTTATTTTTGGAATATGGTCTGGATTTTTAGGTTTATCTTTAAGAATAATAATTCGATTAGAATTAGGAAATCCTGGTGCATTTTTAGGTAATGATCAAATTTATAATTCAATTGTTACAGTTCATGCATTTATTATAATTTTTTTTTTGTAATACCTGTAATAATAGGTGGATTTGGAAATTATTTAGTACCTTTAATAATAGGAGTTCCTGATATAGCTTTTCCTCGAATAAATAATATAAGATTTTGATTATTATTACCAAGAATTATATTATTAATTTCAAGAATATTTATTGGATTAGGTACTGGTACAGGTTGAACAGTTTATCCACCTTTATCTCATAATATTTCTCATAGTGGTCCATCTGTTGATTTATCTATTTTTTCATTACATATTGCTGGAATATCTTCAATTATAGCTTCAATTAATTTTATTACTACAATTTTAAATATAAAATTATTTAAATTAGAAAAAGTTACTTTATTTTGTTGATCAATAATATTAACTGCAATTTTATTATTATTATCATTACCTGTATTAGCTGGTGCTATTACAATATTATTATTTGATCGAAATTTAAATACTTCATTTTTTGATCCTTCTGGTGGGGGGGATCCTATTTTGTATCAACATTTATTT	7	651	0	Arthropoda	Insecta	Hymenoptera	Mymaridae	Anagrus	unknown
BIOUG94681-H11	TATAATATACTTTATTTTTGGTATATGATCTGGTATAATAGGTTTATCTATAAGAATATTAATTCGGATAGAATTATCATCATTTATAATTTTAAATGATTCAATTTTCAATTTAATTATTACATCTCATGCTTTTATTATAATTTTTTTTTTGTAATACCCATAATAATAGGAGGATTTGGAAATTGAATAATACCAATAATAATTAATTCCCCTGATATAGCATTTCCACGATTAAACAATATAAGATTTTGATTATTACCACCAAGATTATTAATATTAATAATAAGAATAATTATTGGGAAAGGAAGAGGAACAGGTTGAACAATTTACCCACCATTATCAAATAATTTATTCCACCCAAGATCATCAGTAGATTTCACAATTTTTTCCTTACATATAGCAGGAATTTCATCAATCTTAGGGGCAATAAATATAATTACCTCAATTTTTAATATTCGGTCAAATTTAATATTAATAAGAAAAATTTCCCTATTTTCATGATCAATTTTATTAACATCAATTTTATTATTATTATCTTTACCAGTATTAGCTGGTGCAATTACAATATTATTATTTGATCGAAATATAAATACTTCTTTTTTTGACCCAAGAGGAGGAGGTGACCCTGTATTGTATCAACATTTATTT	49	651	0	Arthropoda	Insecta	Hymenoptera	Diapriidae	unknown	unknown
BIOUG94682-A01	AATTTTATATTTTATTTTTGGATTTTGAGCAGGAGTTTTAGGATTATCATTAAGAATATTTATTCTATTAGAATTAAGAGTTCCTGAAGAATTTATTAGTAATAATCAAATTTATAATACTTTAGTAACTGGACATGCTTTTGTAATAATTTTTTTTTTGTAATACCAGTTATAATAGGAGGATTTGGAAATTTTTTGTTACCTTTAATATTAATATCACCTGATATAGCTTTTCCTCTAATAAATAATATAAGATTTTGATTATTACCTCCAAGATTAATAATATTAGTATTAAGAATATTTATTAGGATAGGTACTGGAACAGGTTGAACAGTTTATCCTCCTTTATCTTCAAATTTATCTCATAGGGGAGCTTCAGTTGATTTATCAATTTTTTCTTTACATATTGCTGGAATTTCTTCAATTATAGGTAGAATTAATTTTATTAGAACAGTTTATAATATAAAAATTTTAGAAATAGATAAAATTTCTTTATTTGTTTGATCAATTTTATTAACAACAATTTTATTATTATTATCTTTACCTGTTTTAGCTGGTGCTATTACTATATTATTATTTGATCTAAATTTAAATACATCATTTTTTGACCCATCTGGAGGGGGGATCCTATTTTATATCAACATTTATTT	18	650	0	Arthropoda	Insecta	Hymenoptera	Mymaridae	Alaptus	unknown
BIOUG94682-A02	TATTTTATATTTTATTTTAGGGATATGAGCTGGAATTTTAGGATTATCTTTAAGAATAATTATTCGAATAGAATTAGGAAATCCAGGATCAATAATTGGAAATGACCAGATTTATAATTCTATTGTAACAACTCATGCTTTTATTATAATTTTTTTTTTGTTATACCTGTTATAATAGGAGGATTTGGTAATTATTTAATTCCTATAATAATAGGAATTCCAGATATAGCATTTCCTCGAATAAATAATATAAGATTTTGATTATTACCTCCAAGATTAATATTATTAATTTCTAGAATATTTATTGGAACAGGTACTGGAACAGGATGAACAGTTTATCCTCCTTTATCTGGAAATTTATCTCATAGAGGTCCTTCAGTTGATTTATCAATTTTTTCTTTACATATTGCAGGTATTTCTTCAATTATAGCATCAATTAATTTTATTTCTACAATTATTAATATAAAAATTTATAAAATTGATTCTATTTCATTATTTTCTTGATCAATAATATTAACAGCAATTTTATTATTATTATCATTACCAGTTTTAGCTGGAGCTATTACTATATTATTATTTGATCGTAATTTAAATACTTCATTTTTTGATCCTGCAGGAGGCGGGGATCCTATTTTATATCAACATTTATTT	163	651	0	Arthropoda	Insecta	Hymenoptera	Eulophidae	Aprostocetus	Aprostocetus minimus
BIOUG94682-A03	AATATTATATTTTATTTTTGGAATATGAGCTGGAATAATAGGATTATCATTAAGAATTTTAATTCGATTAGAATTAAGAATATCTGGATCTTTAATTAATAATGATCAAATTTATAATTCTATTGTTACTGCTCATGCATTTATTATAATTTTTTTTTTGTAATACCAATTATATTAGGAGGATTTGGAAATTGATTAATTCCAATTATATTATTAGCCCCTGATATAGCATTTCCTCGAATAAATAATATAAGATTTTGATTATTACCACCAAGAATTTTATTATTAATATTAAGAATAATAATAGGAATAGGATCTGGTACTGGATGAACTATTTATCCTCCATTATCAAGAATAATATTTCATAATGATTTATCAGTTGATTTTACTATTTTTTCTTTACATATTGCTGGAATTTCTTCAATTATAGGATCAATTAATTTTATTAGAACAATTTTAAATATACGATCTAAGTTAATAAAATTAAATATAATAAGATTATTTTGTTGATCAATTTTATTAACAACAATTTTATTATTATTATCATTACCAGTATTAGCCGGTGCTATTACAATATTATTATTTGATCGAAATATTAATACTTCATTTTTTGATCCATCAGGTGGAGGAGATCCAATTTTATATCAACATTTATTT	152	657	0	Arthropoda	Insecta	Hymenoptera	Diapriidae	Trichopria	unknown
BIOUG94682-A04	AGTTTTATATTTTATTTTTGGTATATGAGCTGGAATTGTAGGTTTATCTTTAAGAATAGTAATTCGTTTAGAATTAGGGAACCCAGGTTCTTTAATTGGTAATGATCAAATTTATAATAGGATTGTTACTACTCATGCTTTTGTTATAATTTTTTTTTTGTTATACCTGTTATAATAGGGGGATTTGGTAATTTTTTAATTCCAATATTTTTAGGTGTTCCTGATATAGCATTTCCTCGAATAAATAATATAAGTTTTTGACTTTTACCTCCCAGATTAATATTATTAATTTCTAGAATATTTATTGGTTCAGGGACTGGAACTGGTTGAACCGTTTATCCTCCTTTATCTTCAAATTTAGCTCATGCTGGCCCTTCAGTTGATTTATCTATTTTTTCTTTACATATTGCAGGTGTTTCTTCAATTATAGGTTCAATTAATTTTATTACAACTATTATAAATATAAAAGTTTATAAAATTGAAATTATTCCTTTATTTGCTTGAGCTATATTATTAACTGCAATTTTATTATTATTATCTTTACCTGTTTTAGCTGGTGCTATTACTATATTATTATTTGATCGTAATTTAAATACTTCATTTTTTGATCCTTCAGGAGGAGGTGATCCAATTCTTTATCAACATTTATTT	235	651	0	Arthropoda	Insecta	Hymenoptera	Eulophidae	Closterocerus	Closterocerus trifasciatus
BIOUG94682-A05	AATATTATATTTTATATTTGGAATATGAGCTGGATTCTTAGGTTTATCATTAAGAATATTAATTCGATTCGAATTAGGTAATCCAGGTTCATTTTTAGGAAATGATCAAATTTATAATTCTATTGTAACAGCTCATGCTTTTATTATAATTTTTTTTTTTGTAATACCAGTTATAATAGGTGGTTTTGGAAATTATTTAATTCCAATAATATTAAATATACCTGATATATCATTTCCACGAATAAATAATATAAGATTTTGATTATTAATTCCAAGAATTATATTATTAATTTCTAGAATATTTATTAGATCTGGAACAGGGACAGGATGAACTGTTTATCCTCCTTTATCTTTAAATATATCTCATAATGGTATATCTGTAGATTTATCAATTTTTTCATTACATATTGCAGGAGTTTCATCAATTATAGCATCAATTAATTTTATTAGTACAATTTTTAATATAAGAATTTTGAATATAGATAAAATTAGTTTATTTTGTTGATCAATATTATTAACATCAATTTTATTATTATTATCTTTACCTGTATTAGCCGGAGCTATTACAATATTATTATTTGATCGAAATTTAAACACATCTTTTTTTGATCCTTCAGGAGGTGGAGACCCTATTTTATATCAACATTTATTT	36	652	0	Arthropoda	Insecta	Hymenoptera	Mymaridae	Polynema	unknown
BIOUG94682-A06	AATTTTATATTTTATTTTTGGATTTTGAGCTGGAATATTAGGATTATCAGCTAGAATATTAATTCTATTAGAATTAATAATACCTGGAGATTTTATTGGAAATAGACAAATTTATAATTCTTTAGTAACATCACATGCATTTATTATAATTTTTTTTTGTAATACCAGTTATATTAGGCGGATTTGGAAATTTTTTAATTCCAATAATATTAATAGTTCCTGATATAGCATTCCCACTAATAAATAATATAAGATTTTGATTATTACCCCCTAGATTAATGTTATTAATATTTAGAATATTTATTGGAAATGGTACTGGTACTGGTTGAACAGTTTATCCTCCATTATCATCAAATTTATCTCATAATGGAGGTTCAGTTGATTTATCTATTTTTTCTTTGCATATTGCTGGAATTTCATCTATTATAGGAAGAATTAATTTTATTAGAACAATTTATAATATAAAAATTTTAAAATTTGATATAATTTATTTATTTGTTTGATCAATTTTATTAACTACAATTTTATTATTATTGTCATTACCTGTATTAGCAGGAGCTATTACAATATTATTATTTGATCTAAATTTAAATTGTTCATTTTTTGATCCATCTGGTGGAGGGGATCCAATTTTATACCAACATTTATTT	17	650	0	Arthropoda	Insecta	Hymenoptera	Mymaridae	Alaptus	unknown
BIOUG94682-A09	AATTTTATATTTAATTTTTGGAATATGATCAGGTATTTTAGGTTTATCATTAAGATTAATGATTCGATTGGAATTAGGGAATCCAGGGTCATTTTTAGGAAATGATCAAATTTATAATTCAATTGTTACAATTCATGCTTTTATTATAATTTTTTTTTTGTTATACCAGTTATAATAGGGGGGTTTGGAAATTATTTTGTTCCATTAATGTTATCAGTTCCTGATATAATATTTCCACGAATGAATAATATGAGATTTTGATTATTACCCTCAAGAATTATTTTGTTATTATCAAGAATATTTATTGGAATAGGGTCGGGGACAGGTTGAACAGTTTATCCACCTTTATCCATAAATTTATCTCATAGGGGGCCGTCAGTAGATTTATCTATTTTTTCTTTACATGTAGCTGGTATTTCATCAATTATAGGAAGGATTAATTTTATTGTTACTATTTTAAATATAAAAATTTTAACATTAGAAAATGTTAGGTTATTTAATTGAGCTATATTAATAACTACAATTTTGTTACTATTATCATTACCAGTTTTAGCAGGGGCTATTACTATGTTATTATTTGATCGAAATTTAAATTGTTCATTTTTTGATCCATCTGGTGGTGGGGATCCAATTTTATATCAGCATTTATTT	73	651	0	Arthropoda	Insecta	Hymenoptera	Mymaridae	Camptoptera	unknown
BIOUG94682-A10	TACAATATATTTTATTTTTGGTATTTGATCTGGTATAGTTGGTATAATATTAAGTATACTCATTCGTGTAGAATTAGCACAACCTGGCGCTTTTTTTAACAATGATCAAATATATAATGTAATTGTGACATCTCATGCTTTTATTATAATTTTTTTCATAGTAATACCAATTATAATTGGTGGTTTTGGGAATTGACTTTTACCTTTAATAATTGGAGCTCCTGATATGGCCTTTCCTCGTTTAAATAATATAAGTTTTTGATTATTAATTCCTTCACTTTTTTTATTAACTTTGAGATCTTTTGTTGAAGTTGGTGCTGGTACAGGTTGAACTGTATATCCACCTCTGTCTTCAAATATTGCTCATTCTGGGTCTAGTGTTGATTTAGCTATTTTCTCTCTTCATTTAGCTGGTATTTCATCTATTTTAGGGGCTGTTAATTTCATTACTACAGTTTTTAATATACGATGTGTTGGTATAACATTTGATCGTATTCCTCTTTTTGTGTGATCAGTTCTAATTACAGCTGTGTTGTTATTATTATCCCTACCTGTGTTAGCAGGGGCTATTACTATGTTGTTAACTGACCGTAACTTAAATACTTCATTTTTTGACCCATCAGGTGGTGGTGACCCTATTTTATATCAACATTTGTTT	188	658	0	Arthropoda	Insecta	Hemiptera	Cicadellidae	unknown	unknown
BIOUG94682-A11	TACAATATATTTTATTTTTGGTATTTGATCTGGTATAGTTGGTATAATATTAAGTATACTCATTCGTGTAGAATTAGCACAACCTGGCGCTTTTTTTAACAATGATCAAATATATAATGTAATTGTGACATCTCATGCTTTTATTATAATTTTTTTCATAGTAATACCAATTATAATTGGTGGTTTTGGGAATTGACTTTTACCTTTAATAATTGGAGCTCCTGATATGGCCTTTCCTCGTTTAAATAATATAAGTTTTTGATTATTAATTCCTTCACTTTTTTTATTAACTTTGAGATCTTTTGTTGAAGTTGGTGCTGGTACAGGTTGAACTGTATATCCACCTCTGTCTTCAAATATTGCTCATTCTGGGTCTAGTGTTGATTTAGCTATTTTCTCTCTTCATTTAGCTGGTATTTCATCTATTTTAGGGGCTGTTAATTTCATTACTACAGTTTTTAATATACGATGTGTTGGTATAACATTTGATCGTATTCCTCTTTTTGTGTGATCAGTTCTAATTACAGCTGTGTTGTTATTATTATCCCTACCTGTGTTAGCAGGGGCTATTACTATGTTGTTAACTGACCGTAACTTAAATACTTCATTTTTTGACCCATCAGGTGGTGGTGACCCTATTTTATATCAACATTTGTTT	216	658	0	Arthropoda	Insecta	Hemiptera	Cicadellidae	unknown	unknown
BIOUG94682-A12	TACAATATATTTTATTTTTGGTATTTGATCTGGTATAGTTGGTATAATGCTTAGAATATTAATTCGAGTTGAATTAGCTCAGCCAGGTTCTTTTTTTCAAAATGAACAAATATATAATGTAATTGTTACCTCTCATGCATTTATTATAATTTTTTTTATAGTTATACCTATTATGATTGGGGGTTTTGGTAATTGATTATTACCTTTAATAATTGGGGCTCCCGATATAGCTTTCCCTCGTTTAAATAATATAAGATTTTGGTTATTAATCCCTTCTTTATCTTTATTAATTTTAAGTTCATTTGTTGAAGTAGGAGCTGGTACTGGTTGAACAGTTTATCCACCATTATCTTCTAATATTGCTCATTCTGGTGCTAGAGTTGATTTAGCTATTTTTTCTTTACATCTTGCAGGTATTTCATCTATTTTGGGAGCTGTTAATTTTATTACTACAGTAATTAATATACGATGTATTGGGGTAACTTTTGATAAAATTCCTTTATTTGTTTGATCAGTTTTTATTACAGCTATCTTGCTATTATTATCTTTACCTGTATTAGCTGGGGCAATTACAATATTATTAACAGATCGTAATTTAAATACTTCTTTTTTTGATCCTTCAGGGGGTGGTGATCCAATTTTATATCAACATTTATTT	147	658	0	Arthropoda	Insecta	Hemiptera	Cicadellidae	unknown	unknown
BIOUG94682-B01	TACAATATATTTTATTTTTGGTATTTGATCTGGTATAGTTGGTATAATATTAAGTATACTCATTCGTGTAGAATTAGCACAACCTGGCGCTTTTTTTAACAATGATCAAATATATAATGTAATTGTGACATCTCATGCTTTTATTATAATTTTTTTCATAGTAATACCAATTATAATTGGTGGTTTTGGGAATTGACTTTTACCTTTAATAATTGGAGCTCCTGATATGGCCTTTCCTCGTTTAAATAATATAAGTTTTTGATTATTAATTCCTTCACTTTTTTTATTAACTTTGAGATCTTTTGTTGAAGTTGGTGCTGGTACAGGTTGAACTGTATATCCACCTCTGTCTTCAAATATTGCTCATTCTGGGTCTAGTGTTGATTTAGCTATTTTCTCTCTTCATTTAGCTGGTATTTCATCTATTTTAGGGGCTGTTAATTTCATTACTACAGTTTTTAATATACGATGTGTTGGTATAACATTTGATCGTATTCCTCTTTTTGTGTGATCAGTTCTAATTACAGCTGTGTTGTTATTATTATCCCTACCTGTGTTAGCAGGGGCTATTACTATGTTGTTAACTGACCGTAACTTAAATACTTCATTTTTTGACCCATCAGGTGGTGGTGACCCTATTTTATATCAACATTTGTTT	220	658	0	Arthropoda	Insecta	Hemiptera	Cicadellidae	unknown	unknown
BIOUG94682-B02	TACAATATATTTTATTTTTGGTATTTGATCTGGTATAGTTGGTATAATGCTTAGAATATTAATTCGAGTTGAATTAGCTCAGCCAGGTTCTTTTTTTCAAAATGAACAAATATATAATGTAATTGTTACCTCTCATGCATTTATTATAATTTTTTTTATAGTTATACCTATTATGATTGGGGGTTTTGGTAATTGATTATTACCTTTAATAATTGGGGCTCCCGATATAGCTTTCCCTCGTTTAAATAATATAAGATTTTGGTTATTAATCCCTTCTTTATCTTTATTAATTTTAAGTTCATTTGTTGAAGTAGGAGCTGGTACTGGTTGAACAGTTTATCCACCATTATCTTCTAATATTGCTCATTCTGGTGCTAGAGTTGATTTAGCTATTTTTTCTTTACATCTTGCAGGTATTTCATCTATTTTGGGAGCTGTTAATTTTATTACTACAGTAATTAATATACGATGTATTGGGGTAACTTTTGATAAAATTCCTTTATTTGTTTGATCAGTTTTTATTACAGCTATCTTGCTATTATTATCTTTACCTGTATTAGCTGGGGCAATTACAATATTATTAACAGATCGTAATTTAAATACTTCTTTTTTTGATCCTTCAGGGGGTGGTGATCCAATTTTATATCAACATTTATTT	77	658	0	Arthropoda	Insecta	Hemiptera	Cicadellidae	unknown	unknown
BIOUG94682-B03	TACAATATATTTTATTTTTGGTATTTGATCTGGTATAGTTGGTATAATGCTTAGAATATTAATTCGAGTTGAATTAGCTCAGCCAGGTTCTTTTTTTCAAAATGAACAAATATATAATGTAATTGTTACCTCTCATGCATTTATTATAATTTTTTTTATAGTTATACCTATTATGATTGGGGGTTTTGGTAATTGATTATTACCTTTAATAATTGGGGCTCCCGATATAGCTTTCCCTCGTTTAAATAATATAAGATTTTGGTTATTAATCCCTTCTTTATCTTTATTAATTTTAAGTTCATTTGTTGAAGTAGGAGCTGGTACTGGTTGAACAGTTTATCCACCATTATCTTCTAATATTGCTCATTCTGGTGCTAGAGTTGATTTAGCTATTTTTTCTTTACATCTTGCAGGTATTTCATCTATTTTGGGAGCTGTTAATTTTATTACTACAGTAATTAATATACGATGTATTGGGGTAACTTTTGATAAAATTCCTTTATTTGTTTGATCAGTTTTTATTACAGCTATCTTGCTATTATTATCTTTACCTGTATTAGCTGGGGCAATTACAATATTATTAACAGATCGTAATTTAAATACTTCTTTTTTTGATCCTTCAGGGGGTGGTGATCCAATTTTATATCAACATTTATTT	27	658	0	Arthropoda	Insecta	Hemiptera	Cicadellidae	unknown	unknown
BIOUG94682-B04	TACAATATATTTTATTTTTGGTATTTGATCTGGTATAGTTGGTATAATGCTTAGAATATTAATTCGAGTTGAATTAGCTCAGCCAGGTTCTTTTTTTCAAAATGAACAAATATATAATGTAATTGTTACTTCTCATGCATTTATTATAATTTTTTTTATAGTTATACCTATTATGATTGGGGGTTTTGGTAATTGATTATTACCTTTGATAATTGGGGCCCCCGATATAGCTTTCCCTCGTTTAAATAATATAAGATTTTGGTTATTAATCCCTTCTTTATCTTTATTAATTTTAAGTTCATTTGTTGAAGTAGGGGCTGGTACTGGTTGAACAGTTTATCCGCCATTATCTTCTAATATTGCTCATTCTGGTGCTAGAGTTGATTTAGCTATTTTTTCTTTACATTTTGCAGGTATTTCATCTATTTTGGGAGCTGTTAATTTTATTACTACAGTAATTAATATACGATGTATTGGGGTAACTTTTGATAAAATTCCTTTATTTGTTTGATCAGTTTTTATTACAGCTATTTTGTTATTATTATCTTTACCTGTATTAGCTGGGGCAATTACAATATTATTAACAGATCGTAATTTAAATACTTCTTTTTTTGATCCTTCAGGGGGTGGTGATCCAATTTTATATCAACATTTATTT	101	658	0	Arthropoda	Insecta	Hemiptera	Cicadellidae	unknown	unknown
BIOUG94682-B05	TACAATATATTTTATTTTTGGTATTTGATCTGGTATAGTTGGTATAATATTAAGTATACTCATTCGTGTAGAATTAGCACAACCTGGCGCTTTTTTTAACAATGATCAAATATATAATGTAATTGTGACATCTCATGCTTTTATTATAATTTTTTTCATAGTAATACCAATTATAATTGGTGGTTTTGGGAATTGACTTTTACCTTTAATAATTGGAGCTCCTGATATGGCCTTTCCTCGTTTAAATAATATAAGTTTTTGATTATTAATTCCTTCACTTTTTTTATTAACTTTGAGATCTTTTGTTGAAGTTGGTGCTGGTACAGGTTGAACTGTATATCCACCTCTGTCTTCAAATATTGCTCATTCTGGGTCTAGTGTTGATTTAGCTATTTTCTCTCTTCATTTAGCTGGTATTTCATCTATTTTAGGGGCTGTTAATTTCATTACTACAGTTTTTAATATACGATGTGTTGGTATAACATTTGATCGTATTCCTCTTTTTGTGTGATCAGTTCTAATTACAGCTGTGTTGTTATTATTATCCCTACCTGTGTTAGCAGGGGCTATTACTATGTTGTTAACTGACCGTAACTTAAATACTTCATTTTTTGACCCATCAGGTGGTGGTGACCCTATTTTATATCAACATTTGTTT	228	658	0	Arthropoda	Insecta	Hemiptera	Cicadellidae	unknown	unknown
BIOUG94682-B07	TACAATATATTTTATTTTTGGTATTTGATCTGGTATAGTTGGTATAATATTAAGTATACTCATTCGTGTAGAATTAGCACAACCTGGCGCTTTTTTTAACAATGATCAAATATATAATGTAATTGTGACATCTCATGCTTTTATTATAATTTTTTTCATAGTAATACCAATTATAATTGGTGGTTTTGGGAATTGACTTTTACCTTTAATAATTGGAGCTCCTGATATGGCCTTTCCTCGTTTAAATAATATAAGTTTTTGATTATTAATTCCTTCACTTTTTTTATTAACTTTGAGATCTTTTGTTGAAGTTGGTGCTGGTACAGGTTGAACTGTATATCCACCTCTGTCTTCAAATATTGCTCATTCTGGGTCTAGTGTTGATTTAGCTATTTTCTCTCTTCATTTAGCTGGTATTTCATCTATTTTAGGGGCTGTTAATTTCATTACTACAGTTTTTAATATACGATGTGTTGGTATAACATTTGATCGTATTCCTCTTTTTGTGTGATCAGTTCTAATTACAGCTGTGTTGTTATTATTATCCCTACCTGTGTTAGCAGGGGCTATTACTATGTTGTTAACTGACCGTAACTTAAATACTTCATTTTTTGACCCATCAGGTGGTGGTGACCCTATTTTATATCAACATTTGTTT	195	658	0	Arthropoda	Insecta	Hemiptera	Cicadellidae	unknown	unknown
BIOUG94682-B08	TACAATATATTTTATTTTTGGTATTTGATCTGGTATAGTTGGTATAATGCTTAGAATATTAATTCGAGTTGAATTAGCTCAGCCAGGTTCTTTTTTTCAAAATGAACAAATATATAATGTAATTGTTACCTCTCATGCATTTATTATAATTTTTTTTATAGTTATACCTATTATGATTGGGGGTTTTGGTAATTGATTATTACCTTTAATAATTGGGGCTCCCGATATAGCTTTCCCTCGTTTAAATAATATAAGATTTTGGTTATTAATCCCTTCTTTATCTTTATTAATTTTAAGTTCATTTGTTGAAGTAGGAGCTGGTACTGGTTGAACAGTTTATCCACCATTATCTTCTAATATTGCTCATTCTGGTGCTAGAGTTGATTTAGCTATTTTTTCTTTACATCTTGCAGGTATTTCATCTATTTTGGGAGCTGTTAATTTTATTACTACAGTAATTAATATACGATGTATTGGGGTAACTTTTGATAAAATTCCTTTATTTGTTTGATCAGTTTTTATTACAGCTATCTTGCTATTATTATCTTTACCTGTATTAGCTGGGGCAATTACAATATTATTAACAGATCGTAATTTAAATACTTCTTTTTTTGATCCTTCAGGGGGTGGTGATCCAATTTTATATCAACATTTATTT	103	658	0	Arthropoda	Insecta	Hemiptera	Cicadellidae	unknown	unknown
BIOUG94682-B09	TACTATATATTTTATTTTTGGTATTTGATCAGGTATAGTTGGGATAATACTAAGTGTGCTAATTCGAATTGAACTTGGTCAACCTGGTGTTTTTTTGGGGAATGATCAAATATATAATGTCATTGTAACTTCCCATGCTTTTATTATAATTTTTTTTATGGTTATGCCTATTATAATTGGGGGGTTTGGTAATTGATTATTACCATTAATAATTGGTGCTCCAGATATAGCTTTCCCACGATTAAATAATATAAGATTTTGGTTATTATTACCTTCTTTATCTCTTCTTACATTAAGATCTTTTGTTGAAATAGGTGCAGGTACTGGTTGAACTGTTTATCCCCCTTTATCTTCTAATATTGCACATTCTGGACCTAGAGTTGATTTAGCAATTTTTTCACTTCATTTAGCAGGTATTTCATCAATTTTAGGAGCTGTTAATTTTATTACAACAGTTATTAATATACGTTGTGTAGGTATGTCATTTGATAATATACCTCTTTTTGTATGGTCAGTTGTTATTACTGCTTTATTACTTTTATTGTCTTTACCAGTTTTAGCTGGTGCTATTACTATGTTGTTAACTGATCGTAATTTAAATACTTCTTTTTTTGATCCTTCTGGAGGTGGGGATCCTATTTTATATCAGCATTTATTT	192	658	0	Arthropoda	Insecta	Hemiptera	Cicadellidae	Kybos	Kybos purus
BIOUG94682-B10	TACAATATATTTTATTTTTGGTATTTGATCTGGTATAGTTGGTATAATATTAAGTATACTCATTCGTGTAGAATTAGCACAACCTGGCGCTTTTTTTAACAATGATCAAATATATAATGTAATTGTGACATCTCATGCTTTTATTATAATTTTTTTCATAGTAATACCAATTATAATTGGTGGTTTTGGGAATTGACTTTTACCTTTAATAATTGGAGCTCCTGATATGGCCTTTCCTCGTTTAAATAATATAAGTTTTTGATTATTAATTCCTTCACTTTTTTTATTAACTTTGAGATCTTTTGTTGAAGTTGGTGCTGGTACAGGTTGAACTGTATATCCACCTCTGTCTTCAAATATTGCTCATTCTGGGTCTAGTGTTGATTTAGCTATTTTCTCTCTTCATTTAGCTGGTATTTCATCTATTTTAGGGGCTGTTAATTTCATTACTACAGTTTTTAATATACGATGTGTTGGTATAACATTTGATCGTATTCCTCTTTTTGTGTGATCAGTTCTAATTACAGCTGTGTTGTTATTATTATCCCTACCTGTGTTAGCAGGGGCTATTACTATGTTGTTAACTGACCGTAACTTAAATACTTCATTTTTTGACCCATCAGGTGGTGGTGACCCTATTTTATATCAACATTTGTTT	260	658	0	Arthropoda	Insecta	Hemiptera	Cicadellidae	unknown	unknown
BIOUG94682-B11	TACAATATATTTTATTTTTGGTATTTGATCTGGTATAGTTGGTATAATATTAAGTATACTCATTCGTGTAGAATTAGCACAACCTGGCGCTTTTTTTAACAATGATCAAATATATAATGTAATTGTGACATCTCATGCTTTTATTATAATTTTTTTCATAGTAATACCAATTATAATTGGTGGTTTTGGGAATTGACTTTTACCTTTAATAATTGGAGCTCCTGATATGGCCTTTCCTCGTTTAAATAATATAAGTTTTTGATTATTAATTCCTTCACTTTTTTTATTAACTTTGAGATCTTTTGTTGAAGTTGGTGCTGGTACAGGTTGAACTGTATATCCACCTCTGTCTTCAAATATTGCTCATTCTGGGTCTAGTGTTGATTTAGCTATTTTCTCTCTTCATTTAGCTGGTATTTCATCTATTTTAGGGGCTGTTAATTTCATTACTACAGTTTTTAATATACGATGTGTTGGTATAACATTTGATCGTATTCCTCTTTTTGTGTGATCAGTTCTAATTACAGCTGTGTTGTTATTATTATCCCTACCTGTGTTAGCAGGGGCTATTACTATGTTGTTAACTGACCGTAACTTAAATACTTCATTTTTTGACCCATCAGGTGGTGGTGACCCTATTTTATATCAACATTTGTTT	78	658	0	Arthropoda	Insecta	Hemiptera	Cicadellidae	unknown	unknown
BIOUG94682-B12	TACAATATATTTTATTTTTGGTATTTGATCTGGTATAGTTGGTATAATGCTTAGAATATTAATTCGAGTTGAATTAGCTCAGCCAGGTTCTTTTTTTCAAAATGAACAAATATATAATGTAATTGTTACCTCTCATGCATTTATTATAATTTTTTTTATAGTTATACCTATTATGATTGGGGGTTTTGGTAATTGATTATTACCTTTAATAATTGGGGCTCCCGATATAGCTTTCCCTCGTTTAAATAATATAAGATTTTGGTTATTAATCCCTTCTTTATCTTTATTAATTTTAAGTTCATTTGTTGAAGTAGGAGCTGGTACTGGTTGAACAGTTTATCCACCATTATCTTCTAATATTGCTCATTCTGGTGCTAGAGTTGATTTAGCTATTTTTTCTTTACATCTTGCAGGTATTTCATCTATTTTGGGAGCTGTTAATTTTATTACTACAGTAATTAATATACGATGTATTGGGGTAACTTTTGATAAAATTCCTTTATTTGTTTGATCAGTTTTTATTACAGCTATCTTGCTATTATTATCTTTACCTGTATTAGCTGGGGCAATTACAATATTATTAACAGATCGTAATTTAAATACTTCTTTTTTTGATCCTTCAGGGGGTGGTGATCCAATTTTATATCAACATTTATTT	47	658	0	Arthropoda	Insecta	Hemiptera	Cicadellidae	unknown	unknown
BIOUG94682-C01	TACAATATATTTTATTTTTGGTATTTGATCTGGTATAGTTGGTATAATATTAAGTATACTTATTCGTGTAGAATTAGCACAACCTGGTGCTTTTTTTAATAATGATCAAATATATAATGTAATTGTAACATCTCATGCTTTTATTATAATTTTTTTTATAGTAATACCAATTATAATTGGTGGTTTTGGTAATTGACTTTTACCTTTAATAATTGGGGCTCCTGATATGGCTTTTCCTCGTCTAAATAATATAAGTTTTTGACTATTAATTCCTTCACTTTTTTTATTAACTTTAAGATCTTTTGTTGAAGTTGGAGCTGGTACAGGTTGAACTGTATACCCACCACTGTCATCAAATATTGCTCATTCTGGGTCTAGTGTTGATTTAGCTATTTTTTCTCTTCATTTAGCTGGTATTTCGTCTATTTTAGGGGCTGTTAATTTCATTACCACAGTTTTTAACATACGATGTGCTGGTATAACATTTGATCGTATTCCTCTTTTTGTGTGATCAGTTTTAATTACAGCTGTGTTATTATTATTATCCTTACCTGTATTAGCAGGAGCTATTACTATGTTATTAACTGATCGTAATTTAAATACATCATTTTTTGACCCAGCTGGTGGTGGTGATCCTATTTTATACCAACATTTATTT	164	658	0	Arthropoda	Insecta	Hemiptera	Cicadellidae	unknown	unknown
BIOUG94682-C02	TACAATATATTTTATTTTTGGTATTTGATCTGGTATAGTTGGTATAATGCTTAGAATATTAATTCGAGTTGAATTAGCTCAGCCAGGTTCTTTTTTTCANAATGAACAAATATATAATGTAATTGTTACCTCTCATGCATTTATCATAATTTTTTTTATAGTTATACCTATTATGATTGGNGGTTTTGGTAATTGATTATTACCTTTNATAATTGGGGCTCCCGATATAGCTTTNCCNCGTTTAAATAATATAAGATTTTGGTTATTAATCCCTTCTTTATCTTTATTAATTTTAAGTTCATTTGTTGAAGTAGGNGCTGGTACTGGTTGAACAGTTTATCCACCACTATCTTCTAATATTGCTCATTCTGGTGCTAGAGTTGATTTAGCTATTTTTTCTTTACATCTTGCAGGTATTTCATCTATTTTGGGNGCTGTTAATTTTATTACTACAGTAATTAATATACGATGTATTGGGGTAACTTTTGATAAAATTCCTTTATTTGTTTGATCAGTTTTTATTACAGCTATTTTGNTATTATTATCTTTACCTGTATTAGCTGGGGCAATTACAATATTATTAACAGATCGTAATTTAAATACTTCTTTTTTTGATCCTTCAGGGGGTGGTGATCCAATTTTATANCAACATTTATTT	127	658	9	Arthropoda	Insecta	Hemiptera	Cicadellidae	unknown	unknown
BIOUG94682-C03	TACAATATATTTTATTTTTGGTATTTGATCTGGTATAGTTGGTATAATATTAAGTATACTCATTCGTGTAGAATTAGCACAACCTGGCGCTTTTTTTAACAATGATCAAATATATAATGTAATTGTGACATCTCATGCTTTTATTATAATTTTTTTCATAGTAATACCAATTATAATTGGTGGTTTTGGGAATTGACTTTTACCTTTAATAATTGGAGCTCCTGATATGGCCTTTCCTCGTTTAAATAATATAAGTTTTTGATTATTAATTCCTTCACTTTTTTTATTAACTTTGAGATCTTTTGTTGAAGTTGGTGCTGGTACAGGTTGAACTGTATATCCACCTCTGTCTTCAAATATTGCTCATTCTGGGTCTAGTGTTGATTTAGCTATTTTCTCTCTTCATTTAGCTGGTATTTCATCTATTTTAGGGGCTGTTAATTTCATTACTACAGTTTTTAATATACGATGTGTTGGTATAACATTTGATCGTATTCCTCTTTTTGTGTGATCAGTTCTAATTACAGCTGTGTTGTTATTATTATCCCTACCTGTGTTAGCAGGGGCTATTACTATGTTGTTAACTGACCGTAACTTAAATACTTCATTTTTTGACCCATCAGGTGGTGGTGACCCTATTTTATATCAACATTTGTTT	194	658	0	Arthropoda	Insecta	Hemiptera	Cicadellidae	unknown	unknown
BIOUG94682-C04	TACAATATATTTTATTTTTGGTATTTGATCTGGTATAGTTGGTATAATATTAAGTATACTCATTCGTGTAGAATTAGCACAACCTGGCGCTTTTTTTAACAATGATCAAATATATAATGTAATTGTGACATCTCATGCTTTTATTATAATTTTTTTCATAGTAATACCAATTATAATTGGTGGTTTTGGGAATTGACTTTTACCTTTAATAATTGGAGCTCCTGATATGGCCTTTCCTCGTTTAAATAATATAAGTTTTTGATTATTAATTCCTTCACTTTTTTTATTAACTTTGAGATCTTTTGTTGAAGTTGGTGCTGGTACAGGTTGAACTGTATATCCACCTCTGTCTTCAAATATTGCTCATTCTGGGTCTAGTGTTGATTTAGCTATTTTCTCTCTTCATTTAGCTGGTATTTCATCTATTTTAGGGGCTGTTAATTTCATTACTACAGTTTTTAATATACGATGTGTTGGTATAACATTTGATCGTATTCCTCTTTTTGTGTGATCAGTTCTAATTACAGCTGTGTTGTTATTATTATCCCTACCTGTGTTAGCAGGGGCTATTACTATGTTGTTAACTGACCGTAACTTAAATACTTCATTTTTTGACCCATCAGGTGGTGGTGACCCTATTTTATATCAACATTTGTTT	233	658	0	Arthropoda	Insecta	Hemiptera	Cicadellidae	unknown	unknown
BIOUG94682-C05	TACAATATATTTTATTTTTGGTATTTGATCTGGTATAGTTGGTATAATATTAAGTATACTCATTCGTGTAGAATTAGCACAACCTGGCGCTTTTTTTAACAATGATCAAATATATAATGTAATTGTGACATCTCATGCTTTTATTATAATTTTTTTCATAGTAATACCAATTATAATTGGTGGTTTTGGGAATTGACTTTTACCTTTAATAATTGGAGCTCCTGATATGGCCTTTCCTCGTTTAAATAATATAAGTTTTTGATTATTAATTCCTTCACTTTTTTTATTAACTTTGAGATCTTTTGTTGAAGTTGGTGCTGGTACAGGTTGAACTGTATATCCACCTCTGTCTTCAAATATTGCTCATTCTGGGTCTAGTGTTGATTTAGCTATTTTCTCTCTTCATTTAGCTGGTATTTCATCTATTTTAGGGGCTGTTAATTTCATTACTACAGTTTTTAATATACGATGTGTTGGTATAACATTTGATCGTATTCCTCTTTTTGTGTGATCAGTTCTAATTACAGCTGTGTTGTTATTATTATCCCTACCTGTGTTAGCAGGGGCTATTACTATGTTGTTAACTGACCGTAACTTAAATACTTCATTTTTTGACCCATCAGGTGGTGGTGACCCTATTTTATATCAACATTTGTTT	277	658	0	Arthropoda	Insecta	Hemiptera	Cicadellidae	unknown	unknown
BIOUG94682-C06	TACAATATATTTTATTTTTGGTATTTGATCTGGTATAGTTGGTATAATATTAAGTATACTCATTCGTGTAGAATTAGCACAACCTGGCGCTTTTTTTAACAATGATCAAATATATAATGTAATTGTGACATCTCATGCTTTTATTATAATTTTTTTCATAGTAATACCAATTATAATTGGTGGTTTTGGGAATTGACTTTTACCTTTAATAATTGGAGCTCCTGATATGGCCTTTCCTCGTTTAAATAATATAAGTTTTTGATTATTAATTCCTTCACTTTTTTTATTAACTTTGAGATCTTTTGTTGAAGTTGGTGCTGGTACAGGTTGAACTGTATATCCACCTCTGTCTTCAAATATTGCTCATTCTGGGTCTAGTGTTGATTTAGCTATTTTCTCTCTTCATTTAGCTGGTATTTCATCTATTTTAGGGGCTGTTAATTTCATTACTACAGTTTTTAATATACGATGTGTTGGTATAACATTTGATCGTATTCCTCTTTTTGTGTGATCAGTTCTAATTACAGCTGTGTTGTTATTATTATCCCTACCTGTGTTAGCAGGGGCTATTACTATGTTGTTAACTGACCGTAACTTAAATACTTCATTTTTTGACCCATCAGGTGGTGGTGACCCTATTTTATATCAACATTTGTTT	247	658	0	Arthropoda	Insecta	Hemiptera	Cicadellidae	unknown	unknown
BIOUG94682-C07	TACAATATATTTTATTTTTGGTATTTGATCTGGTATAGTTGGTATAATATTAAGTATACTCATTCGTGTAGAATTAGCACAACCTGGCGCTTTTTTTAACAATGATCAAATATATAATGTAATTGTGACATCTCATGCTTTTATTATAATTTTTTTCATAGTAATACCAATTATAATTGGTGGTTTTGGGAATTGACTTTTACCTTTAATAATTGGAGCTCCTGATATGGCCTTTCCTCGTTTAAATAATATAAGTTTTTGATTATTAATTCCTTCACTTTTTTTATTAACTTTGAGATCTTTTGTTGAAGTTGGTGCTGGTACAGGTTGAACTGTATATCCACCTCTGTCTTCAAATATTGCTCATTCTGGGTCTAGTGTTGATTTAGCTATTTTCTCTCTTCATTTAGCTGGTATTTCATCTATTTTAGGGGCTGTTAATTTCATTACTACAGTTTTTAATATACGATGTGTTGGTATAACATTTGATCGTATTCCTCTTTTTGTGTGATCAGTTCTAATTACAGCTGTGTTGTTATTATTATCCCTACCTGTGTTAGCAGGGGCTATTACTATGTTGTTAACTGACCGTAACTTAAATACTTCATTTTTTGACCCATCAGGTGGTGGTGACCCTATTTTATATCAACATTTGTTT	248	658	0	Arthropoda	Insecta	Hemiptera	Cicadellidae	unknown	unknown
BIOUG94682-C08	TACAATATATTTTATTTTTGGTATTTGATCTGGTATAGTTGGTATAATATTAAGTATACTCATTCGTGTAGAATTAGCACAACCTGGCGCTTTTTTTAACAATGATCAAATATATAATGTAATTGTGACATCTCATGCTTTTATTATAATTTTTTTCATAGTAATACCAATTATAATTGGTGGTTTTGGGAATTGACTTTTACCTTTAATAATTGGAGCTCCTGATATGGCCTTTCCTCGTTTAAATAATATAAGTTTTTGATTATTAATTCCTTCACTTTTTTTATTAACTTTGAGATCTTTTGTTGAAGTTGGTGCTGGTACAGGTTGAACTGTATATCCACCTCTGTCTTCAAATATTGCTCATTCTGGGTCTAGTGTTGATTTAGCTATTTTCTCTCTTCATTTAGCTGGTATTTCATCTATTTTAGGGGCTGTTAATTTCATTACTACAGTTTTTAATATACGATGTGTTGGTATAACATTTGATCGTATTCCTCTTTTTGTGTGATCAGTTCTAATTACAGCTGTGTTGTTATTATTATCCCTACCTGTGTTAGCAGGGGCTATTACTATGTTGTTAACTGACCGTAACTTAAATACTTCATTTTTTGACCCATCAGGTGGTGGTGACCCTATTTTATATCAACATTTGTTT	231	658	0	Arthropoda	Insecta	Hemiptera	Cicadellidae	unknown	unknown
BIOUG94682-C09	AACTTTATATTTCTTATTCGGAATCTGATCAGGAATAATTGGATCTTCATTAAGAATTCTAATCCGATTAGAATTAAGACAAATTAATTCAATTATTAATAATAATCAATTATATAATGTTATTGTTACAATTCATGCTTTCATTATAATTTTCTTTATAACTATACCTATTGTAATTGGAGGATTTGGAAATTGATTAATCCCTATAATAATAGGGTGCCCTGATATATCTTTTCCACGTTTAAATAATATTAGATTTTGAATATTGCCCCCCTCATTAATAATAATAATTGCAAGATTTATAATCAATAATGGAACAGGAACAGGATGAACAATCTACCCACCTTTATCAAATAATATTGCTCATAATAATATTTCAGTTGATTTAACCATTTTTTCACTACATCTAGCAGGTATTTCATCCATTTTAGGAGCAATTAATTTTATTTGTACTATTTTAAATATAATACCAAATAATATAAAACTTAATCAAATTCCACTCTTCCCGTGATCAATCTTAATTACAGCAATATTATTAATTTTATCTCTACCTGTATTAGCAGGTGCTATTACAATACTATTAACTGATCGAAATTTAAATACTTCATTTTTTGATCCCTCAGGGGGAGGAGACCCAATCTTATATCAGCATCTATTT	204	658	0	Arthropoda	Insecta	Hemiptera	Aphididae	Chaitophorus	Chaitophorus populicola
BIOUG94682-C10	TACAATATATTTTATTTTTGGTATTTGATCTGGTATAGTTGGTATAATATTAAGTATACTCATTCGTGTAGAATTAGCACAACCTGGCGCTTTTTTTAACAATGATCAAATATATAATGTAATTGTGACATCTCATGCTTTTATTATAATTTTTTTCATAGTAATACCAATTATAATTGGTGGTTTTGGGAATTGACTTTTACCTTTAATAATTGGAGCTCCTGATATGGCCTTTCCTCGTTTAAATAATATAAGTTTTTGATTATTAATTCCTTCACTTTTTTTATTAACTTTGAGATCTTTTGTTGAAGTTGGTGCTGGTACAGGTTGAACTGTATATCCACCTCTGTCTTCAAATATTGCTCATTCTGGGTCTAGTGTTGATTTAGCTATTTTCTCTCTTCATTTAGCTGGTATTTCATCTATTTTAGGGGCTGTTAATTTCATTACTACAGTTTTTAATATACGATGTGTTGGTATAACATTTGATCGTATTCCTCTTTTTGTGTGATCAGTTCTAATTACAGCTGTGTTGTTATTATTATCCCTACCTGTGTTAGCAGGGGCTATTACTATGTTGTTAACTGACCGTAACTTAAATACTTCATTTTTTGACCCATCAGGTGGTGGTGACCCTATTTTATATCAACATTTGTTT	262	658	0	Arthropoda	Insecta	Hemiptera	Cicadellidae	unknown	unknown
BIOUG94682-C11	TACAATATATTTTATTTTTGGTATTTGATCTGGTATAGTTGGTATAATATTAAGTATACTCATTCGTGTAGAATTAGCACAACCTGGCGCTTTTTTTAACAATGATCAAATATATAATGTAATTGTGACATCTCATGCTTTTATTATAATTTTTTTCATAGTAATACCAATTATAATTGGTGGTTTTGGGAATTGACTTTTACCTTTAATAATTGGAGCTCCTGATATGGCCTTTCCTCGTTTAAATAATATAAGTTTTTGATTATTAATTCCTTCACTTTTTTTATTAACTTTGAGATCTTTTGTTGAAGTTGGTGCTGGTACAGGTTGAACTGTATATCCACCTCTGTCTTCAAATATTGCTCATTCTGGGTCTAGTGTTGATTTAGCTATTTTCTCTCTTCATTTAGCTGGTATTTCATCTATTTTAGGGGCTGTTAATTTCATTACTACAGTTTTTAATATACGATGTGTTGGTATAACATTTGATCGTATTCCTCTTTTTGTGTGATCAGTTCTAATTACAGCTGTGTTGTTATTATTATCCCTACCTGTGTTAGCAGGGGCTATTACTATGTTGTTAACTGACCGTAACTTAAATACTTCATTTTTTGACCCATCAGGTGGTGGTGACCCTATTTTATATCAACATTTGTTT	197	658	0	Arthropoda	Insecta	Hemiptera	Cicadellidae	unknown	unknown
BIOUG94682-C12	TACAATATATTTTGTTTTAGGAATTTGATCAGGAATAATTGGAATAATAATAAGTATACTTATTCGGATAGAACTAGCACAACCAGGAGTATTTTTAAATAATGATCAAATATATAATGTAATTGTAACTGCACATGCATTTATTATAATTTTTTTTATAGTTATACCAATAATAATTGGTGGATTTGGTAATTGACTTTTACCAATTATAATTGGAGCACCAGACATAGCTTTCCCACGAATAAACAATATAAGATTCTGAATCTTACCCCCCTCTCTTACACTACTACTAACTAGATCAATAGTTGAAATAGGTGCAGGAACAGGATGAACTGTTTACCCTCCTTTATCATTAAATATTTCCCATTCGGGGCCAAGAGTAGACTTAGTTATTTTTTCACTTCACTTAGCAGGTATTTCTTCAATTCTTGGAGCAGTAAATTTTATTTCAACAGTAATTAATATACGAGCCCCTCAAATAAAGCTTGATAATACATCATTATTTGTATGATCAGTAGTAATTACAGCAGTTCTTTTATTACTTTCACTTCCAGTACTAGCTGGTGCAATTACAATACTATTAACTGATCGAAACTTAAATACATCATTTTTTGACCCATCAGGAGGGGGTGATCCTATTTTATACCAACACTTGTTT	186	658	0	Arthropoda	Insecta	Hemiptera	Cicadellidae	Dikrella	Dikrella californica
BIOUG94682-D01	TACAATATATTTTATTTTTGGTATTTGATCTGGTATAGTTGGTATAATATTAAGTATACTCATTCGTGTAGAATTAGCACAACCTGGCGCTTTTTTTAACAATGATCAAATATATAATGTAATTGTGACATCTCATGCTTTTATTATAATTTTTTTCATAGTAATACCAATTATAATTGGTGGTTTTGGGAATTGACTTTTACCTTTAATAATTGGAGCTCCTGATATGGCCTTTCCTCGTTTAAATAATATAAGTTTTTGATTATTAATTCCTTCACTTTTTTTATTAACTTTGAGATCTTTTGTTGAAGTTGGTGCTGGTACAGGTTGAACTGTATATCCACCTCTGTCTTCAAATATTGCTCATTCTGGGTCTAGTGTTGATTTAGCTATTTTCTCTCTTCATTTAGCTGGTATTTCATCTATTTTAGGGGCTGTTAATTTCATTACTACAGTTTTTAATATACGATGTGTTGGTATAACATTTGATCGTATTCCTCTTTTTGTGTGATCAGTTCTAATTACAGCTGTGTTGTTATTATTATCCCTACCTGTGTTAGCAGGGGCTATTACTATGTTGTTAACTGACCGTAACTTAAATACTTCATTTTTTGACCCATCAGGTGGTGGTGACCCTATTTTATATCAACATTTGTTT	263	658	0	Arthropoda	Insecta	Hemiptera	Cicadellidae	unknown	unknown
BIOUG94682-D02	TACAATATATTTTATTTTTGGTATTTGATCTGGTATAGTTGGTATAATATTAAGTATACTTATTCGTGTAGAATTAGCACAACCTGGTGCTTTTTTTAATAATGATCAAATATATAATGTAATTGTAACATCTCATGCTTTTATTATAATTTTTTTTATAGTAATACCAATTATAATTGGTGGTTTTGGTAATTGACTTTTACCTTTAATAATTGGGGCTCCTGATATGGCTTTTCCTCGTCTAAATAATATAAGTTTTTGACTATTAATTCCTTCACTTTTTTTATTAACTTTAAGATCTTTTGTTGAAGTTGGAGCTGGTACAGGTTGAACTGTATACCCACCACTGTCATCAAATATTGCTCATTCTGGATCTAGTGTTGATTTAGCTATTTTTTCTCTTCATTTAGCTGGTATTTCGTCTATTTTAGGGGCTGTTAATTTCATTACCACAGTTTTTAACATACGATGTGCTGGTATAACATTTGATCGTATTCCTCTTTTTGTGTGATCAGTTTTAATTACAGCTGTGTTATTATTATTATCCTTACCTGTATTAGCAGGAGCTATTACTATGTTATTAACTGATCGTAATTTAAATACATCATTTTTTGACCCAGCTGGTGGTGGTGATCCTATTTTATACCAACATTTATTT	150	658	0	Arthropoda	Insecta	Hemiptera	Cicadellidae	unknown	unknown
BIOUG94682-D03	GACAATATATTTTATCTTTGGAATCTGATCAGGAATAGTAGGAATAATATTAAGAATGATTATTCGAATTGAACTAGCCCAACCTGGATCATTTATTAATAATGATCAGACCTATAATGTTATTGTAACATCACATGCTTTTATTATAATTTTCTTTATAGTTATACCAATTATAATTGGGGGTTTTGGTAATTGATTATTACCATTAATAATTGGTGCTCCAGATATAGCATTTCCACGACTTAACAATATAAGATTTTGACTTCTACCACCTTCACTTATTTTACTATTAATAAGATCATTAACAGAAATAGGAGTAGGAACAGGATGAACAGTTTACCCCCCTTTATCTAGAAATATTGCCCATGCAGGACCAAGTGTAGATATATCTATTTTTTCACTACACTTAGCAGGAATTTCCTCTATCTTAGGAGCAGTTAATTTTATTACAACTGTATTAAATATACGACCATCAGGAATAACTCTTGATCGTACTCCTTTATTTGTTTGATCAGTATTGATTACAGCAGTATTATTATTATTATCACTTCCAGTATTAGCTGGAGCAATTACTATACTATTAACTGATCGTAATATTAATACAACTTTCTTTGACCCCTCAGGAGGGGGGGACCCAATTTTATACCAACATTTATTT	85	658	0	Arthropoda	Insecta	Hemiptera	Cicadellidae	Elymana	Elymana inornata
BIOUG94682-D04	AACCTTATATTTTATCTTTGGAATTTGATCGGGTATAGTAGGAATAATACTTAGAATTATTATTCGTATTGAATTAGCCCAACCCGGAGCCTTTATAAACAACGACCAAGCGTATAATGTAATTGTCACTTCTCATGCATTTATTATAATTTTTTTTATAGTTATACCTATTATAATTGGCGGTTTCGGAAACTGACTTCTTCCCCTTATAATTGGGGCACCAGACATAGCATTCCCACGACTTAATAATATAAGATTTTGGTTATTGCCACCATCTATTATATTGCTTATAATAAGATCTATAGTTGAATTAGGTGCGGGTACCGGTTGAACTGTCTACCCACCTTTATCAAGAAATATTGCCCACGCAGGACCAAGAGTAGATATAGCTATTTTCTCATTACATTTAGCTGGAGTATCATCAATCTTAGGAGCTGTAAACTTCATTACAACTGTTATAAATATACGACCAACAGGGATAAATATAGACCGAACACCTTTATTTGTTTGATCAGTAATTATCACAGCTATTTTACTACTTCTTTCTTTACCCGTATTAGCGGGTGCTATTACAATACTTTTAACAGATCGAAATATTAATACAACATTCTTTGACCCGGCGGGAGGTGGTGACCCTATTTTATACCAACATTTATTT	154	658	0	Arthropoda	Insecta	Hemiptera	Cicadellidae	Balclutha	Balclutha punctata
BIOUG94682-D05	TACAATATATTTTATTTTTGGTATTTGATCTGGTATAGTTGGTATAATATTAAGTATACTCATTCGTGTAGAATTAGCACAACCTGGCGCTTTTTTTAACAATGATCAAATATATAATGTAATTGTGACATCTCATGCTTTTATTATAATTTTTTTCATAGTAATACCAATTATAATTGGTGGTTTTGGGAATTGACTTTTACCTTTAATAATTGGAGCTCCTGATATGGCCTTTCCTCGTTTAAATAATATAAGTTTTTGATTATTAATTCCTTCACTTTTTTTATTAACTTTGAGATCTTTTGTTGAAGTTGGTGCTGGTACAGGTTGAACTGTATATCCACCTCTGTCTTCAAATATTGCTCATTCTGGGTCTAGTGTTGATTTAGCTATTTTCTCTCTTCATTTAGCTGGTATTTCATCTATTTTAGGGGCTGTTAATTTCATTACTACAGTTTTTAATATACGATGTGTTGGTATAACATTTGATCGTATTCCTCTTTTTGTGTGATCAGTTCTAATTACAGCTGTGTTGTTATTATTATCCCTACCTGTGTTAGCAGGGGCTATTACTATGTTGTTAACTGACCGTAACTTAAATACTTCATTTTTTGACCCATCAGGTGGTGGTGACCCTATTTTATATCAACATTTGTTT	267	658	0	Arthropoda	Insecta	Hemiptera	Cicadellidae	unknown	unknown
BIOUG94682-D06	TACAATATATTTTATTTTTGGTATTTGATCTGGTATAGTTGGTATAATATTAAGTATACTCATTCGTGTAGAATTAGCACAACCTGGCGCTTTTTTTAACAATGATCAAATATATAATGTAATTGTGACATCTCATGCTTTTATTATAATTTTTTTCATAGTAATACCAATTATAATTGGTGGTTTTGGGAATTGACTTTTACCTTTAATAATTGGAGCTCCTGATATGGCCTTTCCTCGTTTAAATAATATAAGTTTTTGATTATTAATTCCTTCACTTTTTTTATTAACTTTGAGATCTTTTGTTGAAGTTGGTGCTGGTACAGGTTGAACTGTATATCCACCTCTGTCTTCAAATATTGCTCATTCTGGGTCTAGTGTTGATTTAGCTATTTTCTCTCTTCATTTAGCTGGTATTTCATCTATTTTAGGGGCTGTTAATTTCATTACTACAGTTTTTAATATACGATGTGTTGGTATAACATTTGATCGTATTCCTCTTTTTGTGTGATCAGTTCTAATTACAGCTGTGTTGTTATTATTATCCCTACCTGTGTTAGCAGGGGCTATTACTATGTTGTTAACTGACCGTAACTTAAATACTTCATTTTTTGACCCATCAGGTGGTGGTGACCCTATTTTGTATCAACATTTGTTT	186	658	0	Arthropoda	Insecta	Hemiptera	Cicadellidae	unknown	unknown
BIOUG94682-D07	TACAATATATTTTATTTTTGGTATTTGATCTGGTATAGTTGGTATAATGCTTAGAATATTAATTCGAGTTGAATTAGCTCAGCCAGGTTCTTTTTTTCAAAATGAACAAATATATAATGTAATTGTTACCTCTCATGCATTTATTATAATTTTTTTTATAGTTATACCTATTATGATTGGGGGTTTTGGTAATTGATTATTACCTTTAATAATTGGGGCTCCCGATATAGCTTTCCCTCGTTTAAATAATATAAGATTTTGGTTATTAATCCCTTCTTTATCTTTATTAATTTTAAGTTCATTTGTTGAAGTAGGAGCTGGTACTGGTTGAACAGTTTATCCACCATTATCTTCTAATATTGCTCATTCTGGTGCTAGAGTTGATTTAGCTATTTTTTCTTTACATCTTGCAGGTATTTCATCTATTTTGGGAGCTGTTAATTTTATTACTACAGTAATTAATATACGATGTATTGGGGTAACTTTTGATAAAATTCCTTTATTTGTTTGATCAGTTTTTATTACAGCTATCTTGCTATTATTATCTTTACCTGTATTAGCTGGGGCAATTACAATATTATTAACAGATCGTAATTTAAATACTTCTTTTTTTGATCCTTCAGGGGGTGGTGATCCAATTTTATATCAACATTTATTT	168	658	0	Arthropoda	Insecta	Hemiptera	Cicadellidae	unknown	unknown
BIOUG94682-D08	TACAATATATTTTATTTTTGGTATTTGATCTGGTATAGTTGGTATAATATTAAGTATACTCATTCGTGTAGAATTAGCACAACCTGGCGCTTTTTTTAACAATGATCAAATATATAATGTAATTGTGACATCTCATGCTTTTATTATAATTTTTTTCATAGTAATACCAATTATAATTGGTGGTTTTGGGAATTGACTTTTACCTTTAATAATTGGAGCTCCTGATATGGCCTTTCCTCGTTTAAATAATATAAGTTTTTGATTATTAATTCCTTCACTTTTTTTATTAACTTTGAGATCTTTTGTTGAAGTTGGTGCTGGTACAGGTTGAACTGTATATCCACCTCTGTCTTCAAATATTGCTCATTCTGGGTCTAGTGTTGATTTAGCTATTTTCTCTCTTCATTTAGCTGGTATTTCATCTATTTTAGGGGCTGTTAATTTCATTACTACAGTTTTTAATATACGATGTGTTGGTATAACATTTGATCGTATTCCTCTTTTTGTGTGATCAGTTCTAATTACAGCTGTGTTGTTATTATTATCCCTACCTGTGTTAGCAGGGGCTATTACTATGTTGTTAACTGACCGTAACTTAAATACTTCATTTTTTGACCCATCAGGTGGTGGTGACCCTATTTTATATCAACATTTGTTT	211	658	0	Arthropoda	Insecta	Hemiptera	Cicadellidae	unknown	unknown
BIOUG94682-D09	AACTTTATATTTCTTATTCGGAATCTGATCAGGAATAATTGGATCTTCATTAAGAATTCTAATCCGATTAGAATTAAGACAAATTAATTCAATTATTAATAATAATCAATTATATAATGTTATTGTTACAATTCATGCTTTCATTATAATTTTCTTTATAACTATACCTATTGTAATTGGAGGATTTGGAAATTGATTAATCCCTATAATAATAGGGTGCCCTGATATATCTTTTCCACGTTTAAATAATATTAGATTTTGAATATTGCCCCCCTCATTAATAATAATAATTGCAAGATTTATAATCAATAATGGAACAGGAACAGGATGAACAATCTACCCACCTTTATCAAATAATATTGCTCATAATAATATTTCAGTTGATTTAACCATTTTTTCACTACATCTAGCAGGTATTTCATCCATTTTAGGAGCAATTAATTTTATTTGTACTATTTTAAATATAATACCAAATAATATAAAACTTAATCAAATTCCACTCTTCCCGTGATCAATCTTAATTACAGCAGTATTATTAATTTTATCTCTACCTGTATTAGCAGGTGCTATTACAATACTATTAACTGATCGAAATTTAAATACTTCATTTTTTGATCCCTCAGGGGGAGGAGACCCAATCTTATATCAGCATCTATTT	234	658	0	Arthropoda	Insecta	Hemiptera	Aphididae	Chaitophorus	Chaitophorus populicola
BIOUG94682-D10	AACTTTATATTTTATTTTTGGTATTTGAGCAGGAATAATAGGATCATCACTTAGAATTTTAATTCGATTAGAATTAAGACAAATTAATTCTATTATTAATAATAATCAATTATATAATGTAATTGTTACAATTCATGCTTTCATTATAATTTTTTTTATAACTATACCTATTGTAATTGGAGGATTTGGAAATTGACTAATTCCTATAATAATAGGTTCACCTGATATAGCTTTTCCACGACTTAACAATATTAGATTTTGATTATTACCACCTTCATTAATAATAATAATTTGTAGATTTATAATTAATAATGGGACAGGAACTGGTTGAACTATTTATCCACCATTATCAAATAATATTGCTCATAATAATATATCAGTTGATATAACTATTTTTTCTTTACATTTAGCAGGAATTTCATCAATTTTAGGAGCAATTAATTTTATCTGTACTATTTTAAATATAATACCAAATAATTTAAAAATTAATCAAATTCCCCTATTCCCATGATCAATCTTAATTACTGCAATTTTATTAATTTTATCTTTACCTGTTTTAGCAGGAGCAATTACTATATTATTAACTGATCGAAATTTAAATACTTCATTTTTCGACCCATCAGGAGGAGGGGATCCAATTTTATATCAACATTTATTT	260	658	0	Arthropoda	Insecta	Hemiptera	Aphididae	Essigella	Essigella californica
BIOUG94682-D11	AATTTTATATTTTATATTTGGAATTTGATCAGGCTTAATCGGATTATCAATAAGTTTAATTATTCGATTAGAATTAAGTCAATCTTCTCCAATAATTATAAACGATCAAATTTATAATACAATTGTTACAGCTCATGCTTTCATTATAATTTTTTTCATGACTATGCCAATTTTAATTGGTGGATTCGGAAATTGATTAGTACCCCTAATGATTGGAGCACCTGACATAGCTTTCCCCCGTCTTAATAACTTAAGATTCTGACTTCTTATCCCATCTTTATATTTACTAATTATGAGAAGCCTAATTGATCAAGGAGTAGGGACAGGATGAACAGTTTACCCCCCCCTTTCTAATTCTCTATTCCACAGAGGATACTCTGTAGATACAGCTATCTTTTCCCTCCATCTTGCTGGAATTTCCTCTATTTTAGGAGCGATTAATTTTATTACAACTATTTTAAACATGCGGAGATGTATATGTAATTTAGAAAAAATACCATTATTTGTATGATCTGTATTGATTACTGCGGTCCTACTATTACTAGCACTACCAGTATTGGCTGGAGCTATCACAATACTTTTAACTGACCGTAATCTTAATACTTCATTTTTTGACCCTGCTGGAGGAGGAGACCCAATTCTTTACCAACATTTATTT	106	658	0	Arthropoda	Insecta	Hemiptera	unknown	unknown	unknown
BIOUG94682-D12	AACTTTATACTTTTTATTTGGTATTTGATCAGGTATAATTGGATCATCTCTTAGAATTCTAATTCGATTAGAATTAAGACAAATTAACTCCATTATTAATAATAATCAATTATATAATGTAATTGTTACAATTCATGCTTTTATTATAATTTTTTTTATAACTATACCAATTGTAATTGGTGGATTTGGAAATTGATTAATCCCTATAATAATAGGATGTCCTGATATATCATTTCCACGTTTAAATAATATTAGATTTTGATTATTACCTCCATCATTAATAATAATAATTTGTAGATTTTTAATTAATAATGGAACAGGAACAGGATGAACAATTTATCCACCTTTATCAAACAATATTGCACATAATAATATTTCAGTTGATTTAACTATTTTTTCTTTACATTTAGCAGGAATCTCATCAATTTTAGGAGCAATTAACTTTATTTGTACAATTCTTAATATAATACCAAATAATATAAAACTAAATCAAATTCCTCTTTTTCCTTGATCAATTTTAATTACAGCTATTTTATTAATTTTATCTTTACCAGTTTTAGCTGGTGCTATTACAATATTATTAACTGATCGTAATTTAAATACATCATTTTTTGACCCAGCAGGAGGAGGAGATCCTATTTTATATCAACATTTATTT	156	658	0	Arthropoda	Insecta	Hemiptera	Aphididae	unknown	unknown
BIOUG94682-E03	AACATTATATTTTTTATTTGGAATCTGATCAGGGATAATTGGATCTTCACTTAGAATCCTAATTCGATTAGAATTAAGTCAAATTAATTCAATTATTAATAATAATCAATTATACAATGTAATTGTTACTATTCATGCTTTTATTATAATTTTTTTTATAACTATACCAATTGTAATTGGAGGATTTGGAAATTGATTAATTCCCATGATAATAGGATGTCCTGACATATCATTTCCACGATTAAATAATATTAGATTTTGACTTTTACCGCCATCTTTAATAATAATAATCTCAAGATTTTTAATTAATAATGGTACAGGAACAGGATGAACAATTTACCCCCCTCTATCTAATAATATTGCACATAATAATATTTCCGTAGATTTAACTATTTTTTCTTTACATTTAGCAGGAATTTCCTCAATCTTAGGAGCTATTAATTTTATTTGTACAATTCTAAATATAATACCTTACAACATAAAATTAAATCAAATCCCATTATTTCCATGATCAATTCTAATTACAGCAATCCTATTAATTCTTTCATTACCAGTTTTAGCTGGTGCCATTACTATATTATTAACTGATCGTAATTTAAATACTTCTTTTTTTGATCCTGCAGGAGGAGGGGATCCAATTTTATATCAACATTTATTC	128	658	0	Arthropoda	Insecta	Hemiptera	Aphididae	Pemphigus	Pemphigus bursarius
BIOUG94682-E04	AACTTTATATTTTATTTTTGGAATTTGAGCAGGAATAGTAGGAACATCACTAAGACTTTTAATTCGAGCTGAATTAGGTAACCCAGGCTCTTTAATTGGAGACGATCAAATTTATAACACTATTGTTACAGCTCATGCTTTTATTATAATTTTTTTTATGGTTATACCTATTATAATCGGAGGATTTGGAAATTGATTAGTGCCATTAATATTAGGAGCTCCTGATATGGCATTCCCTCGAATAAATAATATAAGTTTTTGATTATTACCCCCCTCCCTTACACTTTTAATTTCAAGAAGAATTGTAGAAAATGGAGCAGGAACAGGATGAACGGTTTACCCCCCCTTATCATCTAATATTGCTCACGGCGGAAGCTCTGTAGACTTAGCTATTTTTTCCTTACATTTAGCTGGAATTTCATCAATTTTAGGAGCAATTAATTTTATTACCACTATTATTAATATACGAGTTAATAATCTCTCATTTGATCAAATACCTTTATTTGTTTGAGCTGTAGGTATTACAGCTTTATTACTTCTTCTATCTTTACCTGTTTTAGCTGGTGCAATTACCATATTATTAACAGATCGTAATTTAAATACATCTTTTTTTGACCCTGCAGGAGGGGGAGATCCTATTCTTTATCAACATTTATTT	145	658	0	Arthropoda	Insecta	Lepidoptera	Gelechiidae	Caryocolum	Caryocolum cassella
BIOUG94682-E05	AACTTTATATTTTATTTTTGGAATTTGAGCAGGAATAGTAGGAACATCACTAAGACTTTTAATTCGAGCTGAATTAGGTAACCCAGGCTCTTTAATTGGAGACGATCAAATTTATAACACTATTGTTACAGCTCATGCTTTTATTATAATTTTTTTTATGGTTATACCTATTATAATCGGAGGATTTGGAAATTGATTAGTGCCATTAATATTAGGAGCTCCTGATATGGCATTCCCTCGAATAAATAATATAAGTTTTTGATTATTACCCCCCTCCCTTACACTTTTAATTTCAAGAAGAATTGTAGAAAATGGAGCAGGAACAGGATGAACGGTTTACCCCCCCTTATCATCTAATATTGCTCACGGCGGAAGCTCTGTAGACTTAGCTATTTTTTCCTTACATTTAGCTGGAATTTCATCAATTTTAGGAGCAATTAATTTTATTACCACTATTATTAATATACGAGTTAATAATCTCTCATTTGATCAAATACCTTTATTTGTTTGAGCTGTAGGTATTACAGCTTTATTACTTCTTCTATCTTTACCTGTTTTAGCTGGTGCAATTACCATATTATTAACAGATCGTAATTTAAATACATCTTTCTTTGACCCTGCAGGAGGGGGAGATCCTATTCTTTATCAACATTTATTT	136	658	0	Arthropoda	Insecta	Lepidoptera	Gelechiidae	Caryocolum	Caryocolum cassella
BIOUG94682-E07	AACTTTATATTTTATTTTTGGAATTTGAGCAGGAATAGTTGGAACCTCTTTAAGTCTTCTAATTCGGGCAGAATTAGGAAATCCAGGCTCTTTAATTGGGAATGATCAAATTTATAATACTATTGTTACAGCTCATGCTTTTATTATAATTTTTTTTATAGTAATACCTATTATAATTGGAGGGTTTGGAAATTGATTAGTCCCTTTAATATTAGGAGCACCAGATATAGCTTTCCCCCGAATAAATAATATAAGTTTCTGACTATTACCCCCTTCTCTTACTCTTTTAATTTCAAGAAGAATTGTAGAAAATGGAGCTGGAACTGGTTGAACTGTTTACCCCCCTTTATCCTCTAATATTGCCCATGGGGGTAGATCAGTGGATTTAGCTATTTTTTCTTTACATTTAGCAGGTATTTCATCAATTTTAGGAGCTATCAATTTTATTACCACTATTATTAATATACGAATTAATGAACTTTCATTTGATCAAATACCTTTATTTGTTTGAGCTGTAGGAATTACAGCTTTACTTCTTTTATTATCTCTCCCTGTATTAGCTGGAGCTATTACTATACTATTAACAGATCGTAATTTAAATACATCATTTTTTGATCCTGCTGGAGGAGGAGACCCTATTTTATACCAACATTTATTT	126	658	0	Arthropoda	Insecta	Lepidoptera	Gelechiidae	Scrobipalpula	Scrobipalpula lutescella
BIOUG94682-E08	AACATTATACTTTATTTTTGGAATTTGATCTGGTATAGTAGGAACATCATTAAGATTATTAATTCGAGCAGAATTAGGTAATCCAGGATCCTTAATTGGAGATGATCAAATTTATAATACTATTGTAACTGCTCATGCATTTATTATAATTTTTTTTATAGTTATACCTATTATAATTGGAGGATTTGGAAATTGATTAGTACCTTTAATATTAGGAGCACCTGATATAGCTTTCCCACGAATAAATAATATAAGATTTTGATTACTTCCTCCTTCATTAATATTATTAATTTCAAGAAGAATTGTTGAAAATGGAGCAGGAACAGGATGAACAGTATACCCCCCACTTTCATCTAATATTGCTCATAGAGGAAGTTCTGTAGATATAGCTATTTTTTCTTTACATTTAGCAGGAATTTCCTCTATTTTAGGAGCAATTAATTTTATTACTACTATCATTAATATAAAAAATAATAGAATAAATTTTGATCAAATACCACTATTTATTTGAGCAGTAAAAATTACTGCAATTTTATTATTACTATCTTTACCTGTTTTAGCAGGTGCTATTACTATATTATTAACAGATCGAAATTTAAATACTTCATTTTTTGATCCATCAGGAGGTGGAGATCCTATTTTATATCAACATTTATTT	81	658	0	Arthropoda	Insecta	Lepidoptera	Argyresthiidae	Argyresthia	Argyresthia oreasella
BIOUG94682-E09	AACTTTATATTTCTTATTTGGAATTTGATCGGGTATAGTTGGTACTTCTTTAAGTTTATTAATTCGAATAGAATTAGGAAACCCAGGTAGATTAATTGGAGATGATCAAATTTATAATACTATTGTTACAGCTCATGCTTTTATTATAATTTTTTTTATAGTAATACCAATAATAATTGGAGGATTTGGAAATTGATTAGTTCCTATTATATTAGGAGCTCCGGATATAGCATTCCCCCGACTTAATAACATAAGATTTTGATTATTACCCCCTTCATTATTACTTTTAATTTCTAGAAGTTTAGTTGAAAATGGAGCTGGAACAGGTTGAACAGTTTACCCACCTCTATCCTCAAATATTGCCCATGGTGGAAGATCTGTTGATTTAGCTATTTTCTCTTTACATCTAGCTGGTATTAGTTCAATTTTAGGAGCTATTAATTTTATTACAACAATTATTAATATACGAATTAACAAAATAACTTTAGATTCTATATCATTATTTGTTTGATCAGTAGGTATTACTGCTTTACTTTTACTTTTATCGTTACCAGTTTTAGCAGGAGCTATTACTATATTATTAACAGATCGAAATTTAAATACTTCTTTTTTTGACCCTGCAGGTGGGGGAGATCCAATTTTATACCAACATTTATTT	130	658	0	Arthropoda	Insecta	Lepidoptera	Gracillariidae	Phyllocnistis	unknown
BIOUG94682-E10	GACCTTATACTTTTTATTCGGGATTTGAGCTGGCATAGTTGGTACCAGTTTAAGAGTTTTAATTCGTATTGAGCTTGGACAACCAGGCTTATTTCTAGAAGACGATCAAACTTATAATGTTATTGTAACTGCTCACGCTTTCATTATAATTTTCTTCATGATTATACCAATTATAATTGGGGGCTTCGGAAATTGACTTGTCCCATTAATACTCGGAGCTCCAGACATGGCTTTCCCTCGAATAAATAACATAAGCTTCTGGCTTCTCCCCCCATCTCTTACCCTTCTCCTTTCGAGCAGATTAGTTAATACCGGTGCTGGTACTGGATGAACTGTCTATCCTCCCCTATCAAGAGCGATTGCACATACAGGAGCCTCTGTTGATTTAGCCATCTTCTCCCTCCATCTAGCCGGTGTAAGTTCTATTCTAGGTGCAGTAAACTTTATTACTACAATTATTAATATACGTTCTAACGGATTAACATTCGAACGTATACCTCTTTTTGTTTGATCTGTATTCATCACAGCCATCCTACTATTGCTTTCACTACCCGTTCTAGCCGGCGCTATTACAATATTATTAACTGACCGAAATCTAAATACATCTTTCTTTGACCCTGCGGGTGGGGGCGATCCTATTTTGTACCAACATTTATTT	154	658	0	Arthropoda	Insecta	Psocodea	Elipsocidae	Hemineura	Hemineura sp. 1EM&KJ
BIOUG94682-E12	AACTTTATATTTTTTATTTGGAATTTGGGCAGGAATAGTAGGTACTAGACTAAGAGTTTTAATTCGCTTAGAATTAAGACAACCAGGCTTATTCCTTGAAGATGACCAAACATACAATGTAATAGTAACAGCTCATGCTTTTATTATAATTTTCTTTATAGTAATACCTATTATAATTGGAGGATTTGGGAACTGGCTAGTTCCTCTGATGCTTGGAGCCCCAGATATGGCTTTCCCACGAATAAACAATATAAGATTTTGACTTCTTCCACCTTCTCTAACCCTTCTTCTTTCGAGAAGATTAGTTAATACTGGGGCAGGTACTGGATGAACCGTTTATCCTCCTCTTTCTAGTTCTCTAGCCCACCCTGGGGTATCTGTAGATTTAGCTATTTTTTCTTTGCATCTTGCAGGAGTAAGTTCTATTTTAGGAGCTGTAAATTTTATTACTACAATTATCAATATACGACCATACACAATTACTTTAGAACGAATTCCTTTATTTGTTTGGTCAGTTCTAATTACCGCAGTACTACTTCTTCTTTCTTTACCTGTTTTAGCAGGTGCTATTACGATATTATTAACAGATCGTAATTTAAACACTTCATTTTTCGACCCAGCCGGAGGAGGTGACCCTATTCTATACCAACATTTATTT	130	658	0	Arthropoda	Insecta	Psocodea	Lachesillidae	Lachesilla	Lachesilla pedicularia
BIOUG94682-F03	ATCTTTATATTTTCTTTTTGGTATATGGGCAGGCATAGTAGGGACTTCATTAAGACTTCTAATTCGGCTAGAATTAGGAAACCCCGGGTCTTTAATTGGAGATGACCAAGTCTATAACGTTATTGTAACAGCCCATGCTTTTATTATGATTTTTTTCATAGTAATACCAATTATGATTGGTGGATTCGGAAATTGGCTAGTTCCATTAATATTAGGAGCTCCTGATATAGCATTTCCTCGACTAAATAATATAAGATTTTGACTACTTCCCCCATCATTATCTTTACTTATTATAAGAAGAATTGTTGAAAGAGGCGCAGGAACAGGTTGAACAGTTTATCCCCCTTTATCAAGAAATATTGCCCATGGAGGTTCATCTGTAGATTTAGCTATTTTTAGACTCCATTTAGCAGGAATTTCTTCAATTTTAGGAGCTGTAAATTTTATTACTACAGTTATTAATATACGGCCAGCTGGAATAATGCTAGACCAAATACCTTTATTTGTATGATCAGTAGTGATTACTGCAATTTTACTTTTACTTTCATTACCTGTATTAGCAGGAGCTATTACTATGCTTTTAACAGATCGAAATCTTAATACTTCTTTTTTTGACCCTGCTGGAGGGGGTGACCCTATCCTCTACCAACACTTATTT	171	658	0	Arthropoda	Insecta	Coleoptera	Latridiidae	Corticarina	Corticarina minuta
BIOUG94682-F04	GACCCTATATTTTATTTTTGGGGCCTGAGCCGGCATAGTTGGAACTTCATTAAGACTCTTAATTCGATCAGAACTGGGAACCCCGGGATCCTTAATTGGTGACGATCAAATTTATAACGTAATTGTAACTGCCCATGCATTTGTAATGATTTTTTTTATAGTAATACCTATTATAATTGGGGGATTTGGGAATTGATTAGTTCCATTAATACTAGGGGCCCCGGATATAGCTTTTCCCCGAATAAATAATATGAGATTTTGGTTACTACCCCCCTCCCTATCTTTATTATTAATAAGAAGAATCGCTGAAAAGGGTGTAGGGACGGGGGTGAACAGTTTACCCCCCCCTATCCTCTAATATTGCTCATGGGGGCTCATCTGTAGATTTAGCTATTTTTAGTTTACATTTAGCTGGGATTTCTTCTATTTTAGGGGCTGTAAATTTCATTTCTACAATTATAAATATACATCCTACCGGGATAAATATAGATCGTATACCCCTATTTGTATGAGCTGTAATAATTACTGCAATTCTCCTTCTTTTATCTCTCCCCGTATTGGCTGGTGCTATTACTATATTATTAACAGATCGAAATTTAAATACATCTTTCTTTGACCCGGCGGGGGGAGGGGACCCTATTTTATACCAACATTTATTC	89	659	0	Arthropoda	Insecta	Coleoptera	Cryptophagidae	Cryptophagus	Cryptophagus valens
BIOUG94682-F06	TACCTTATATTTTATTTTTGGAGCATGAGCAGGTATAATTGGAACTTCATTAAGTTTACTAATTCGAGCCGAATTAGGAAATCCAGGATCATTAATCGGTGATGATCAAATTTATAACGTTATTGTTACAGCCCATGCTTTCATTATAATTTTTTTTATAGTTATACCTATTATAATTGGAGGATTTGGAAATTGACTAGTACCTTTAATATTAGGCGCCCCTGATATAGCTTTCCCTCGTATAAATAATATAAGTTTCTGACTTCTTCCCCCTTCTTTAACACTCTTATTAATAAGAAGAATAGTAGAAAGTGGAGCTGGTACTGGCTGAACTGTATACCCTCCACTTTCTTCTAATATTGCACATGGAGGATCTTCAGTCGATTTAGCTATTTTTAGACTTCATTTAGCTGGAATTTCTTCAATTCTTGGAGCAGTTAATTTTATTTCTACAGTAATTAATATACGATCTCCTGGAATAATATTTGATCGAATACCTCTTTTTGTTTGAGCAGTTGTTATTACAGCCTTATTATTATTGTTATCTTTACCTGTCTTAGCAGGGGCTATTACTATACTTCTCACAGATCGAAATTTAAATACATCATTTTTTGACCCAGCCGGAGGTGGGGACCCAATTCTTTACCAACATTTATTT	151	658	0	Arthropoda	Insecta	Coleoptera	Staphylinidae	Atheta	Atheta annexa
BIOUG94682-F10	TACTTTGTATTTGATTTTTGGTGCTTGATCTGCTATAGCAGGAACTGCTATAAGAGTATTAATTCGTATAGAATTAGGACAATCTGGGATATTTTTAGGAGATGATCATTTATATAATGTTGTGGTAACTGCTCATGCTTTTGTTATAATTTTTTTTATAGTAATACCAATTTTAATTGGTGGGTTTGGAAATTGAATAATTCCTATAATATTAGGGGCGGCAGATATAGCTTTTCCTCGAATAAATAATTTAAGTTTTTGGTTATTGCCTCCTTCTCTGTTATTATTATTTATTTCTTCTTTAGCTGAAATAGGAGTTGGGGCAGGTTGGACAGTTTATCCTCCTTTAGCTTCTACTGTAGGACACATAGGTAGAGCTATAGATTTTGCTATTTTTTCATTACATTTAGCTGGAGCATCATCAATTATAGGTGCAGTAAATTTTATTACTACTATTGTTAATATACGTTCAGTAGGAATAAGAATGGAAAAAGTACCTTTATTTGTGTGATCTGTATTAATTACAGCAGTTCTTTTATTATTATCATTACCTGTATTAGCAGGTGCTATTACTATATTATTAACAGATCGAAATTTTAATACATCTTTTTTTGATCCAGCAGGGGGAGGGGATCCAATTTTGTTTCAACATTTATTT	117	658	0	Arthropoda	Arachnida	Araneae	Clubionidae	Clubiona	Clubiona moesta
BIOUG94682-F11	AAGTCTGTATTTTGTTTTTGGGGCTTGGGCTGCTATAGTGGGTACAGCAATAAGAGTATTGATTCGAATTGAATTAGGTCAAACTGGTAGATTATTAGGAGATGACCAGTTATATAATGTTATTGTTACTGCTCATGCTTTTGTTATAATTTTTTTTATAGTTATACCTATTTTAATTGGGGGGTTTGGAAATTGGTTAGTACCATTAATGTTGGGGGCTCCAGATATAGCTTTTCCTCGTATAAATAATTTAAGATTTTGATTGTTACCCCCCTCTTTATTATTATTATTTATTTCTAGAATGGATGAAATAGGGGTAGGAGCGGGGTGAACTATTTATCCACCTCTTGCTTCTTTAGAAGGACATTCTGGGAGTTCAGTAGATTTTGCCATTTTTTCTTTACATTTAGCTGGAGCGTCATCTATTATAGGGGCTATTAATTTTATTTCTACTATTTTAAATATACGAGGGTACGGGATAACTATAGAAAAGGTTCCTTTGTTTGTTTGATCTGTATTAATTACAGCTGTATTATTGTTGTTGTCTTTACCTGTATTGGCAGGAGCTATTACTATACTTTTAACAGATCGAAATTTTAATACTTCTTTTTTTGACCCCTCTGGGGGGAGACCCGGTTTTGTTTCAGCATTTATTT	167	656	0	Arthropoda	Arachnida	Araneae	Linyphiidae	Pocadicnemis	Pocadicnemis americana
BIOUG94682-F12	AACAATGTATTTTTATTTTGGAATATGAGCAGGTATATTAGGTGCTGGAATAAGACTTTTAATTCGGTTAGAATTAACTCAACCAGGTTCTCTTTTAGAGAATGATCAAATTTATAACACAATTGTGACTGCTCATGCTTTTGTAATAATTTTTTTTATAGTTATACCCATTATAATTGGAGGGTTTGGTAATTGATTAGTTCCTATTATAATTGGAGCACCAGATATAGCTTTCCCTCGAATAAACAACATAAGATTTTGATTATTACCACCTTCTCTATCTCTTTTAATATTATCTGCTTTTACTTCAAAAGGAAGAGGAACTGGGTGAACTGTATATCCTCCGTTATCTAATAATATATCTCATGCCGGTGCATCTGTAGATTTAACTATTTTTTCACTTCATCTTGCTGGAATTAGTTCTATTTTAGGTGCAATTAATTTTATAACTACTATTATAAATATAAAAACTCCCTACTTAAGATTTGAACAAATTCCCTTATTTGTTTGATCTGTCTTTATTACTACAGTTTTACTTTTACTTTCATTACCTGTATTAGCAGGAGCTATTACCATGCTTTTAACTGATCGTAATTTTAATACTTCTTTTTTTGATCCAATTGGTGGAGGTGATCCTATTTTATATCAACATTTATTT	231	658	0	Arthropoda	Arachnida	Trombidiformes	Anystidae	unknown	unknown
BIOUG94682-G01	AACAATGTATTTTTATTTTGGAATATGAGCAGGTATATTAGGTGCTGGAATAAGACTTTTAATTCGGTTAGAATTAACTCAACCAGGTTCTCTTTTAGAGAATGATCAAATTTATAACACAATTGTGACTGCTCATGCTTTTGTAATAATTTTTTTTATAGTTATACCCATTATAATTGGAGGGTTTGGTAATTGATTAGTTCCTATTATAATTGGAGCACCAGATATAGCTTTCCCTCGAATAAACAACATAAGATTTTGATTATTACCACCTTCTCTATCTCTTTTAATATTATCTGCTTTTACTTCAAAAGGAAGAGGAACTGGGTGAACTGTATATCCTCCGTTATCTAATAATATATCTCATGCCGGTGCATCTGTAGATTTAACTATTTTTTCACTTCATCTTGCTGGAATTAGTTCTATTTTAGGTGCAATTAATTTTATAACTACTATTATAAATATAAAAACTCCCTACTTAAGATTTGAACAAATTCCCTTATTTGTTTGATCTGTCTTTATTACTACAGTTTTACTTTTACTTTCATTACCTGTATTAGCAGGAGCTATTACCATGCTTTTAACTGATCGTAATTTTAATACTTCTTTTTTTGATCCAATTGGTGGAGGTGATCCTATTTTATATCAACATTTATTT	209	658	0	Arthropoda	Arachnida	Trombidiformes	Anystidae	unknown	unknown
BIOUG94682-G02	AACAATGTATTTTTATTTTGGAATATGAGCAGGTATATTAGGTGCTGGAATAAGACTTTTAATTCGGTTAGAATTAACTCAACCAGGTTCTCTTTTAGAGAATGATCAAATTTATAACACAATTGTGACTGCTCATGCTTTTGTAATAATTTTTTTTATAGTTATACCCATTATAATTGGAGGGTTTGGTAATTGATTAGTTCCTATTATAATTGGAGCACCAGATATAGCTTTCCCTCGAATAAACAACATAAGATTTTGATTATTACCACCTTCTCTATCTCTTTTAATATTATCTGCTTTTACTTCAAAAGGAAGAGGAACTGGGTGAACTGTATATCCTCCGTTATCTAATAATATATCTCATGCCGGTGCATCTGTAGATTTAACTATTTTTTCACTTCATCTTGCTGGAATTAGTTCTATTTTAGGTGCAATTAATTTTATAACTACTATTATAAATATAAAAACTCCCTACTTAAGATTTGAACAAATTCCCTTATTTGTTTGATCTGTCTTTATTACTACAGTTTTACTTTTACTTTCATTACCTGTATTAGCAGGAGCTATTACCATGCTTTTAACTGATCGTAATTTTAATACTTCTTTTTTTGATCCAATTGGTGGAGGTGATCCTATTTTATATCAACATTTATTT	86	658	0	Arthropoda	Arachnida	Trombidiformes	Anystidae	unknown	unknown
BIOUG94682-G03	AACTATGTATTTTTATTTTGGAATATGATCAGGAATATTGGGAGCTGCAATAAGACTACTAATTCGCTTGGAATTAACCCAACCAGGTTCTTTATTAGAAAATGATCAAATTTATAATACAATTGTAACTGCTCATGCTTTTGTAATAATTTTCTTTATAGTAATACCAATTATAATTGGAGGATTCGGTAATTGATTGGTACCAATCATAATTGGGGCCCCAGATATAGCTTTTCCTCGTATAAATAACATAAGATTTTGATTACTACCTCCTTCTCTGTCTCTTTTAATATTATCAGCCTTCACTTCAAAAGGTAGTGGAACTGGATGAACAGTGTATCCACCTTTATCTAGTAACATATCTCATTCTGGTGCATCTGTAGATTTAACTATTTTTTCTCTTCATTTGGCAGGAGTTAGATCTATTTTAGGGGCTATCAATTTTATGACCACCATTATTAATATAAAAACTCCTTATTTAAGATTCGAACAAATCCCTCTATTTGTATGATCAGTCTTTATTACTACTGTTTTATTACTACTTTCATTACCTGTTTTAGCAGGTGCTATTACTATGCTTTTAACAGATCGTAATTTTAATACCTCTTTCTTTGATCCAATTGGAGGAGGTGATCCAATTTTATATCAACACTTATTT	92	658	0	Arthropoda	Arachnida	Trombidiformes	Anystidae	unknown	unknown
BIOUG94682-G04	TACTTTATATTTATTGTTTGGAGCTTGAGCTGCTATAGTAGGAACTGCGATGAGAGTGTTAATTCGAATTGAATTAGGACAACCTGGAAGATTTTTAGGTAATGATCAAGTATATAATGTTATAGTTACTGCTCATGCTTTTATTATGATTTTTTTTATAGTTATACCTATTTTAATTGGAGGGTTTGGAAATTGGTTAGTTCCTTTAATATTAGGGGCTCCTGATATAGCTTTTCCTCGAATAAATAATCTAAGATTTTGATTATTACCTCCTTCTTTACTATTATTATTTATTTCTTCTATGGTTGAAATAGGAGTTGGAGCGGGATGAACTATTTATCCTCCTTTGGCTTCTGTGGTTGGTCATTCAGGGAGATCTGTGGATTTTGCTATTTTTTCTTTACATTTAGCGGGGGCTTCTTCAATTATGGGAGCTATTAATTTTATTTCTACTATTATTAATATGCGAATAGAAGGAATAGGGATAGAGAAAATTCCTTTATTTGTTTGATCTGTTTTAATTACTGCTGTTCTCTTATTACTATCTCTTCCTGTTTTAGCAGGAGCTATTACAATATTATTAACTGATCGTAATTTTAATACATCTTTTTTTGATCCTGCGGGGGGTGGAGATCCTATTTTATTTCAACATTTATTT	142	658	0	Arthropoda	Arachnida	Araneae	Dictynidae	Emblyna	Emblyna annulipes
BIOUG94682-G05	TACTATTTACCTAATTTTCTCTTTTTGATCTGGTATTTTTGGTACAGCTTTAAGTATAGTTATTCGTATTGAACTCGGCCAACCTGGGTATTTAATTAATGACGATCAAATTTATAACTNATATTGTAACTTCTCACGCTTTTATTATAATTTTTTTTATGGTTATACCTGCAATAATTGGGGGTTTTGGAAACTGACTTATTCCACTGTTTTTAAGAATTCCTGATATAGCTTTTCCTCGTATAAATAATTTAAGTTTTTGATTTTTACCCCCCTCAATTATTCTCTTAATCTTTTCTTCTTTTATTGAAAGAGGTGTAGGAACTGGATGAACTGTCTACCCCCCCCTAGCTAGAAATATTTCTCATAGAGGAAGCGCCGTTGACCTTGCTATTTTTAGTTTACATTTAGCAGGTATTTCTTCTATCTTAGGGTCCGTCAACTTTATTTCTACAATTTTAAATATACGACCAAAATATATATATATAGAAATACTTCCTTTATTCATTTGATCTGTTTTTATTACAACTATCCTTCTCCTTTTATCCCTTCCTGTTCTTGCAGGCGCAATTACGATACTTTTAACAGATCGTAATTTTAATACTTCTTTTTTTGATCCCAGAGGAGGGGGAGACCCTATTTTGTACCAACATTTATTT	63	659	1	Arthropoda	Arachnida	Mesostigmata	Laelapidae	Cosmolaelaps	Cosmolaelaps sp. JCS10
BIOUG94682-G06	TACTATTTACCTAATTTTCTCTTTTTGATCTGGTATTTTTGGTACAGCTTTAAGTATAGTTATTCGTATTGAACTCGGCCAACCTGGGTATTTAATTAATGACGATCAAATTTATAACTCTATTGTAACTTCTCACGCTTTTATTATAATTTTTTTTATGGTTATACCTGCAATAATTGGGGGTTTTGGAAACTGACTTATTCCACTGTTTTTAAGAATTCCTGATATAGCTTTTCCTCGTATAAATAATTTAAGTTTTTGATTTTTACCCCCCTCAATTATTCTCTTAATCTTTTCTTCTTTTATTGAAAGAGGTGTAGGAACTGGATGAACTGTCTACCCCCCCCTAGCTAGAAATATTTCTCATAGAGGAAGCGCCGTTGACCTTGCTATTTTTAGTTTACATTTAGCAGGTATTTCTTCTATCTTAGGGTCCATCAACTTTATTTCTACAATTTTAAATATACGACCAAAATATATATATATAGAAATACTTCCTTTATTCATTTGATCTGTTTTTATTACAACTATCCTTCTCCTTTTATCCCTTCCTGTTCTTGCAGGCGCAATTACGATACTTTTAACAGATCGTAATTTTAATACTTCTTTTTTTGATCCCAGAGGAGGGGGAGACCCTATTTTGTACCAACATTTATTT	51	658	0	Arthropoda	Arachnida	Mesostigmata	Laelapidae	Cosmolaelaps	Cosmolaelaps sp. JCS10
BIOUG94682-G07	AACAATGTATTTTTATTTTGGAATATGAGCAGGTATATTAGGTGCTGGAATAAGACTTTTAATTCGGTTAGAATTAACTCAACCAGGTTCTCTTTTAGAGAATGATCAAATTTATAACACAATTGTGACTGCTCATGCTTTTGTAATAATTTTTTTTATAGTTATACCCATTATAATTGGAGGGTTTGGTAATTGATTAGTTCCTATTATAATTGGAGCACCAGATATAGCTTTCCCTCGAATAAACAACATAAGATTTTGATTATTACCACCTTCTCTATCTCTTTTAATATTATCTGCTTTTACTTCAAAAGGAAGAGGAACTGGGTGAACTGTATATCCTCCGTTATCTAATAATATATCTCATGCCGGTGCATCTGTAGATTTAACTATTTTTTCACTTCATCTTGCTGGAATTAGTTCTATTTTAGGTGCAATTAATTTTATAACTACTATTATAAATATAAAAACTCCCTACTTAAGATTTGAACAAATTCCCTTATTTGTTTGATCTGTCTTTATTACTACAGTTTTACTTTTACTTTCATTACCTGTATTAGCAGGAGCTATTACCATGCTTTTAACTGATCGTAATTTTAATACTTCTTTTTTTGATCCAATTGGTGGAGGTGATCCTATTTTATATCAACATTTATTT	160	658	0	Arthropoda	Arachnida	Trombidiformes	Anystidae	unknown	unknown
BIOUG94682-G08	GACAATATATTTTTATTTTGGAATATGAGCAGGTATATTAGGTGCTGGAATAAGACTTTTAATTCGATTAGAATTAACTCAACCAGGCTCTCTTTTAGAAAATGATCAAATTTATAATACAATTGTAACTGCTCATGCTTTTGTGATGATTTTTTTTATAGTTATACCAATTATAATTGGAGGATTTGGTAATTGATTAGTTCCAATTATAATTGGAGCACCAGATATAGCTTTCCCTCGAATAAATAACATAAGATTTTGATTATTACCACCTTCATTGTCTCTTTTAATATTGTCTGCCTTTACTTCAAAGGGTAGAGGAACTGGATGAACTGTATATCCTCCTTTATCTAATAATATATCCCATGCTGGTGCATCTGTAGATTTAACTATTTTCTCACTTCATCTTGCTGGTATTAGTTCTATTTTAGGGGCAATTAATTTCATAACAACTATTATAAATATAAAAACTCCTTATCTAAGATTTGAACAAATTCCTTTATTTGTTTGATCTGTATTTATTACCACAGTTTTACTTTTGCTTTCATTACCTGTACTAGCGGGTGCTATTACTATACTTTTAACTGATCGTAATTTTAATACTTCTTTTTTTGACCCAATTGGGGGAGGTGATCCTATTTTATACCAACATCTATTT	207	658	0	Arthropoda	Arachnida	Trombidiformes	Anystidae	unknown	unknown
BIOUG94682-G09	AACAATGTATTTTTATTTTGGGATATGAGCAGGTATAATAGGTGCTGGAATAAGACTTTTAATTCGATTAGAATTAACTCAACCAGGTTCTCTTTTAGAAAATGATCAAGTTTATAATACAATTGTAACTGCTCATGCTTTTGTGATAATTTTTTTTATAGTTATACCAATTATAATCGGGGGATTCGGTAATTGATTAGTTCCCATTATAATTGGAGCTCCAGATATAGCTTTCCCCGAATAAATAACATAAGATTTTGACTATTACCTCCTTCTCTTTCTCTTCTTATATTATCAGCCTTTACTTCGAAGGGTAGAGGAACTGGATGAACTGTATATCCACCTTTATCTAACAACATATCTCATGCAGGTGCATCTGTAGATTTAACTATTTTTTCATTACATCTTGCTGGAATTAGATCTATCTTAGGGGCAATTAATTTTATAACTACTATCATGAATATAAAAACTCCTTACTTAAGATTTGAACAAATTCCTTTATTTGTATGATCCGTTTTCATTACAACTGTTTTACTTTTGCTTTCATTACCTGTTTTAGCAGGTGCTATCACTATGCTTTTAACAGATCGTAACTTTAATACCTCTTTTTTTGATCCAATTGGTGGAGGTGATCCTATTTTGTATCAACACTTATTT	172	657	0	Arthropoda	Arachnida	Trombidiformes	Anystidae	unknown	unknown
BIOUG94682-G10	GACAATATATTTTTATTTTGGAATATGAGCAGGTATATTAGGTGCTGGAATAAGACTTTTAATTCGATTAGAATTAACTCAACCAGGCTCTCTTTTAGAAAATGATCAAATTTATAATACAATTGTAACTGCTCATGCTTTTGTGATGATTTTTTTTATAGTTATACCAATTATAATTGGAGGATTTGGTAATTGATTAGTTCCAATTATAATTGGAGCACCAGATATAGCTTTCCCTCGAATAAATAACATAAGATTTTGATTATTACCACCTTCATTGTCTCTTTTAATATTGTCTGCCTTTACTTCAAAGGGTAGAGGAACTGGATGAACTGTATATCCTCCTTTATCTAATAATATATCCCATGCTGGTGCATCTGTAGATTTAACTATTTTCTCACTTCATCTTGCTGGTATTAGTTCTATTTTAGGGGCAATTAATTTCATAACAACTATTATAAATATAAAAACTCCTTATCTAAGATTTGAACAAATTCCTTTATTTGTTTGATCTGTATTTATTACCACAGTTTTACTTTTGCTTTCATTACCTGTACTAGCGGGTGCTATTACTATACTTTTAACTGATCGTAATTTTAATACTTCTTTTTTTGACCCAATTGGGGGAGGTGATCCTATTTTATACCAACATCTATTT	139	658	0	Arthropoda	Arachnida	Trombidiformes	Anystidae	unknown	unknown
BIOUG94682-G11	AACTTTATATTTTATTTTTGGGGCATGATCAGGAATAGTTGGAACATCCCTTAGAATTTTAATTCGTGCCGAACTTGGCCATGCCGGATCATTAATTGGGGACGACCAAATTTATAATGTAATTGTAACAGCCCATGCTTTTGTAATAATTTTCTTTATAGTTATGCCGATCCTGATTGGGGGTTTTGGGAATTGACTCGTTCCCTTAATATTAGGGGCTCCTGACATAGCTTTCCCTCGAATAAATAATATAAGATTTTGACTTTTACCACCTTCTTTAACATTACTTTTATCTAGCTCAATCGTAGAAAATGGGGCAGGTACTGGTTGAACAGTTTACCCCCCTCTTTCTTCAGGAATTGCCCATGCAGGGGCTTCTGTTGATTTAGCTATTTTTTCATTACACTTAGCCGGAATTTCTTCTATTCTAGGAGCTGTAAATTTTATTACAACTGTAATTAATATGCGATCAAATGGTATCACACTAGATCGAATACCTTTATTTGTATGATCAGTTGTAATTACTGCTGTTTTACTTTTATTATCCCTTCCAGTATTAGCGGGGGCTATTACAATATTATTAACTGATCGAAATTTAAATACTTCTTTTTTTGACCCTGCTGGGGGAGGGGATCCTATTTTATACCAACATTTATTT	31	658	0	Arthropoda	Insecta	Diptera	Chironomidae	Parakiefferiella	unknown
BIOUG94682-G12	AACAATGTATTTTTATTTTGGAATATGAGCAGGTATATTAGGTGCTGGAATAAGACTTTTAATTCGGTTAGAATTAACTCAACCAGGTTCTCTTTTAGAGAATGATCAAATTTATAACACAATTGTGACTGCTCATGCTTTTGTAATAATTTTTTTTATAGTTATACCCATTATAATTGGAGGGTTTGGTAATTGATTAGTTCCTATTATAATTGGAGCACCAGATATAGCTTTCCCTCGAATAAACAACATAAGATTTTGATTATTACCACCTTCTCTATCTCTTTTAATATTATCTGCTTTTACTTCAAAAGGAAGAGGAACTGGGTGAACTGTATATCCTCCGTTATCTAATAATATATCTCATGCCGGTGCATCTGTAGATTTAACTATTTTTTCACTTCATCTTGCTGGAATTAGTTCTATTTTAGGTGCAATTAATTTTATAACTACTATTATAAATATAAAAACTCCCTACTTAAGATTTGAACAAATTCCCTTATTTGTTTGATCTGTCTTTATTACTACAGTTTTACTTTTACTTTCATTACCTGTATTAGCAGGAGCTATTACCATGCTTTTAACTGATCGTAATTTTAATACTTCTTTTTTTGATCCAATTGGTGGAGGTGATCCTATTTTATATCAACATTTATTT	230	658	0	Arthropoda	Arachnida	Trombidiformes	Anystidae	unknown	unknown
BIOUG94682-H01	TACTATTTACCTAATTTTCTCTTTTTGATCTGGTATTTTTGGTACAGCTTTAAGTATAGTTATTCGTATTGAACTCGGCCAACCTGGGTATTTAATTAATGACGATCAAATTTATAACTCTATTGTAACTTCTCACGCTTTTATTATAATTTTTTTTATGGTTATACCTGCAATAATTGGGGGTTTTGGAAACTGACTTATTCCACTGTTTTTAAGAATTCCTGATATAGCTTTTCCTCGTATAAATAATTTAAGTTTTTGATTTTTACCCCCCTCAATTATTCTCTTAATCTTTTCTTCTTTTATTGAAAGAGGTGTAGGAACTGGATGAACTGTCTACCCCCCCCTAGCTAGAAATATTTCTCATAGAGGAAGCGCCGTTGACCTTGCTATTTTTAGTTTACATTTAGCAGGTATTTCTTCTATCTTAGGGTCCATCAACTTTATTTCTACAATTTTAAATATACGACCAAAATATATATATATAGAAATACTTCCTTTATTCATTTGATCTGTTTTTATTACAACTATCCTTCTCCTTTTATCCCTTCCTGTTCTTGCAGGCGCAATTACGATACTTTTAACAGATCGTAATTTTAATACTTCTTTTTTTGATCCCAGAGGAGGGGGAGACCCTATTTTGTACCAACATTTATTT	49	658	0	Arthropoda	Arachnida	Mesostigmata	Laelapidae	Cosmolaelaps	Cosmolaelaps sp. JCS10
BIOUG94682-H02	TACTTTATATTTTATTTTAGGAGCCTGATCAGGGATAATAGGGCTCAGCCTAAGAGCCATTATTCGTATAGAGCTAGGGCAACCAGGTCAAATAATTTCCAATGATCAAATATACAATAGGATTGTTACAGCTCATGCCTTCATTATAATTTTCTTCATAGTTATACCTATTATAATTGGGGGTTTCGGAAATTGGTTAGTACCAATTATAATTGGTGCCCCAGACATAGCATTTCCCCGTATAAACAATATAAGATTTTGACTTCTCCCCCCTTCACTAATACTTCTAATTTTAGCTTCGTTCGTCAATATAGGTGTAGGAACAGGATGAACTATATACCCCCCATTATCAAGCTTTTTAGCCCACAGCTACGCTTCTATTGAATTATCCATTTTTTCTTTACACCTTGCAGGAGCAGCTTCAATTTTAGGAGCAATCAACTTCCTCACCACATTCAAAAACATAAGCAACAAAAATCTTTGATGAGATATAATCCCCCTATTCGTATGGGCTATTATAATCACAGTTGTTCTCTTATTAATGTCTCTTCCAGTATTAGCAGGAGCAATCACTATACTTCTCATAGATCGTAATTTTAACACTACCTTCTTTGATCCTTCTGGGGGGAGATCCTATTATATATCAACATTTATTT	124	656	0	Arthropoda	Arachnida	Trombidiformes	Erythraeidae	Leptus	unknown
BIOUG94682-H03	AACTATATATTTTTTATTTAGATTATTTTCAGGACTTATAGGAACTTCTATAAGTATTATTATTCGATTTGAATTAATAACACCAGGATCATTAATTCAAAATGATTTTATTTATAATTCAATAGTTACAACACACGCTATAATTATAATTTTTTTTATAGTTATACCAGCTATAATTGGAGGGTTTGGGAATTGATTAATTCCTTTAATAATTAATACTGTAGATTTATGTTTCCCACGAATGAATAATATAAGATTTTGATTACTAATTCCTTCTTTAATGTTAATAATTTCTTCATCTATAAAAAGTGTTTTAAATGGAGTTGGTTGAACAATATATCCCCCCTTAACTTCAATCCAATACTTTATATCTTCTTCTATTGAAATAATAATTTTTTCTTTACACATTGCAGGTATTTCTTCAATTGCGAGATCAATTAATTTTATTTCAACTATCTTACTAATAAAAAATAAAAATTATTTTTTAAGAAATTTAACTTTATTCTCTCTATCAATTTTAATTACTACTTTTTTACTTTTATTAGCATTACCTGTTTTAGCAGGAGCAATCACAATAATTTTAATAGATCGAAATTTTAATACATCATTTTTTGACCCAAGAGGAGGAGGAGACCCAATTTTATATCAACATTTATTT	193	658	0	Arthropoda	Arachnida	Trombidiformes	Tetranychidae	Tetranychus	Tetranychus turkestani
BIOUG94682-H05	TACTTTATATTTTATTTTAGGAGCCTGATCAGGGATAATAGGACTCAGTTTAAGGGCCATTATTCGTATAGAGCTAGGACAACCGGGTCAAATAATTTCCAATGATCAAATATATAATAGAATTGTTACAGCACATGCTTTCATTATAATTTTCTTTATAGTCATACCTATTATGATTGGAGGTTTCGGAAATTGATTAGTACCAATTATAATTGGTGCCCCAGACATAGCATTCCCCCGTATAAACAATATAAGATTTTGGCTTCTTCCCCCTTCATTAATACTTCTAATTTTAGCCTCATTTGTTAATATAGGTGTAGGAACGGGGTGAACTCTATATCCTCCATTATCAAGCTTTTTAGCTCACAGCTACGCTTCTATTGAACTATCCATTTTTTCTTTACATCTCGCCGGAGCTGCTTCAATTTTGGGAGCAATCAACTTCCTCACCACTTTCAAAAACATAAGCAACAAAAATCTCTGATGAGATATAATCCCCCTATTTGTGTGAGCTATTATAATCACAGTTGTTCTTTTATTATTATCTCTTCCAGTATTAGCAGGAGCAATCACCATACTCCTCATAGATCGTAATTTTAACACTACTTTCTTTGATCCTTCTGGAGGAGGGGATCCTATTATATACCAACATTTGTTT	120	658	0	Arthropoda	Arachnida	Trombidiformes	Erythraeidae	Leptus	unknown
BIOUG94682-H06	GACAATATATTTCATTTTGGGAGCATGGTCAGGATTAATAGGACTTAGCCTAAGAACTATTATTCGTATTGAACTAGGACAACCTGGTCAGTGTATTGGCAATGACCAATTATATAATTCGATTGTCACTGCACATGCATTTATTATAATCTTCTTTATGGTTATACCAATTATAATTGGAGGTTTTGGAAACTGACTTATTCCAATTATAATTGGAGCCCCAGATATGGCATTCCCACGTCTTAATAACTTAAGCTTTTGATTACTTCCCATATCACTCATTTTACTGCTAATAGCTTCTATTAGAAGAATAGGAGTTGGGACAGGATGAACTATATACCCACCATTATCTGGATATATAGCACACAGAGGACTCTCTATTGAAATAACAATTTTCTCACTTCATCTTGCTGGTGCAGGCTCTATTTTAGGAGCAATCAATTTTTTGACTACATTTTTCAATATAAATAATAAAAACCTCTGATGAGACATGATACCACTATTCGTATGATCAGTTATAGTTACCGCAGTACTCTTACTTATCTCTCTTCCTGTTTTAGCAGGAGCGATTACCATGCTTCTTTTCGATCGCAACTTTAATACAACTTTTTTTGATCCTAGTGGAGGAGGAGATCCAATCATATACCAACATTTATTT	101	658	0	Arthropoda	Arachnida	Trombidiformes	Erythraeidae	Leptus	unknown
BIOUG94682-H07	GACAATATATTTCATTTTGGGAGCATGGTCAGGATTAATAGGACTTAGCCTAAGAACTATTATTCGTATTGAACTAGGACAACCTGGTCAGTGTATTGGCAATGACCAATTATATAATTCGATTGTCACTGCACATGCATTTATTATAATCTTCTTTATGGTTATACCAATTATAATTGGAGGTTTTGGAAACTGACTTATTCCAATTATAATTGGAGCCCCAGATATGGCATTCCCACGTCTTAATAACTTAAGCTTTTGATTACTTCCCATATCACTCATTTTACTGCTAATAGCTTCTATTAGAAGAATAGGAGTTGGGACAGGATGAACTATATACCCACCATTATCTGGATATATAGCACACAGAGGACTCTCTATTGAAATAACAATTTTCTCACTTCATCTTGCTGGTGCAGGCTCTATTTTAGGAGCAATCAATTTTTTGACTACATTTTTCAATATAAATAATAAAAACCTCTGATGAGACATGATACCACTATTCGTATGATCAGTTATAGTTACCGCAGTACTCTTACTTATCTCTCTTCCTGTTTTAGCAGGAGCGATTACCATGCTTCTTTTCGATCGCAACTTTAATACAACTTTTTTTGATCCTAGTGGAGGAGGAGATCCAATCATATACCAACATTTATTT	48	658	0	Arthropoda	Arachnida	Trombidiformes	Erythraeidae	Leptus	unknown
BIOUG94682-H09	TACTTTATATTTAATTTTCGGAGTTTGGGCTGCGATAGTGGGAACTGCCTTCAGAGTTTTAATTCGCTTAGAGTTAGGTCAACCTGGTAGATTTATTGGAGATGATCAAATTTACAATGTTATAGTTACTGCGCATGCTTTTATTATAATTTTTTTTATAGTTATACCTATTATAATTGGAGGATTTGGAAACTGGTTAGTACCTTTAATAATTGGTGCTCCTGATATAGCATTCCCCCGGATAAATAACATAAGATTCTGGCTTCTTCCCCCTCTCTAACCCTTTTATTAACAGGAGGATTAGTAGAAAGAGGAGCTGGAACTGGATGAACGGTTTATCCCCCTTTAGCTGCGGGTATTGCTCACGCAGGAGCCTCAGTTGACCTCTCAATTTTTAGTCTACATTTAGCAGGTGCTTCTTCAATTCTAGGGGCTGTTAATTTTATTACAACTATTATTAATATACGAACACCCGGCATATCCTGAGATCAAACACCTTTATTTGTTTGATCAGTTTTTTTAACAGCCATTTTACTTCTTCTTTCTTTACCTGTTTTAGCTGGTGCTATTACCATATTATTAACAGATCGAAATCTTAATACGTCTTTTTTTGACCCTGCGGGAGGTGGGGACCCAATTTTATACCAACACTTATTT	172	657	0	Arthropoda	Collembola	Entomobryomorpha	Entomobryidae	Entomobrya	Entomobrya nivalis
BIOUG94682-H10	CACTTTATATTTAATTTTCGGTGTTTGATCAGCTATAGTAGGAACAGCATTCAGTGTTCTAATTCGTTTAGAATTAGGTCAACCAGGAAGATTCATTGGAGACGATCAAATTTACAATGTAATAGTCACCGCCCATGCTTTTATTATAATTTTCTTTATAGTCATACCTATTATGATCGGAGGTTTTGGTAACTGATTAATTCCTTTAATAATTGGAGCTCCTGATATAGCTTTCCCACGAATAAATAATATAAGATTTTGACTTCTTCCCCCATCTCTAACCCTTCTATTAGCTGGGGGGTTAGTAGAAAGTGGGGCAGGAACAGGTTGAACAGTTTATCCTCCATTAGCTTCGGGAATCGCCCATGCAGGGGCCTCTGTAGACTTATCTATTTTTAGCCTACATTTAGCGGGAGCTTCTTCTATTTTAGGCGCAGTAAATTTTATTACCACAATTATTAATATACGAGCTCCCGGCATATCTTGAGATCAAACCCCTTTATTTGTTTGGTCAGTTTTTTTAACAGCAATTTTACTTCTTCTATCCTTACCCGTTCTAGCTGGAGCTATCACCATGCTTTTAACAGATCGTAATTTAAATACATCTTTTTTTGATCCTGCTGGAGGGGGAGACCCTATTCTCTACCAACATTTGTTT	148	658	0	Arthropoda	Collembola	Entomobryomorpha	Entomobryidae	unknown	unknown
BIOUG94682-H11	TACTTTATATTTAATTTTCGGAGTTTGGGCTGCGATAGTGGGAACTGCCTTCAGAGTTTTAATTCGCTTAGAGTTAGGTCAACCTGGTAGATTTATTGGAGATGATCAAATTTACAATGTTATAGTTACTGCGCATGCTTTTATTATAATTTTTTTTATAGTTATACCTATTATAATTGGAGGATTTGGAAACTGGTTAGTACCTTTAATAATTGGTGCTCCTGATATAGCATTCCCCCGGATAAATAACATAAGATTCTGGCTTCTTCCCCTCTCTAACCCTTTTATTAACAGGAGGATTAGTAGAAAGAGGAGCTGGAACTGGATGAACGGTTTATCCCCCTTTAGCTGCGGGTATTGCTCACGCAGGAGCCTCAGTTGACCTCTCAATTTTTAGTCTACATTTAGCAGGTGCTTCTTCAATTCTAGGGGCTGTTAATTTTATTACAACTATTATTAATATACGAACACCCGGCATATCCTGAGATCAAACACCTTTATTTGTTTGATCAGTTTTTTTAACAGCCATTTTACTTCTTCTTTCTTTACCTGTTTTAGCTGGTGCTATTACCATATTATTAACAGATCGAAATCTTAATACGTCTTTTTTTGACCCTGCGGGAGGTGGGGACCCAATTTTATACCAACACTTATTT	158	656	0	Arthropoda	Collembola	Entomobryomorpha	Entomobryidae	Entomobrya	Entomobrya nivalis
BIOUG94685-A02	AACCTTATATTTTATTTTTGGTTTATGGGCAGGTATGTTCGGATCAAGATTAAGACTATTAATTCGTCTTGAATTAAGAGCTCCCCCTAATAATTTTTTAAATAATGACCAATTATATAATTCAATTATCACAGCACATGCTTTTATTATAATTTTCTTTTTAGTTATACCTATAATATTAGGAGGATTTGGAAATTGATTAATCCCCCTAATAATTGGAGCACCAGATATAGCATACCCCCGAATAAATAATATAAGATTTTGACTTCTCCCTCCCTCATTAATTATTTTAATTAATAGAATAATTACTGACCAAGGTACTGGCGCAGGATGAACTTTATACCCACCATTAACCTCCACTTTAGGCCATTCTGGTGCATCTGTTGATGCAACAATTTTTTCATTACATATTGCTGGAGTTAGATCAATCATAGGCTCAATTAATTTTCTTTCAACCCTAATATTAATAAAACCAATAAAATTAAATAATGAACAAACTTCTTTATTCAGATGATCAATTTTTATTACAACTATTCTTTTATTACTTTCATTGCCTGTCTTAGCCGGAGCAATTACAATAATTTTATCAGATCGAAACTTAAATACAACTTTTTTTGACCCAGCAGGAGGTGGGGATCCTGTGCTTTACCAACACCTATTT	62	661	0	Arthropoda	Insecta	Hymenoptera	Megaspilidae	unknown	unknown
BIOUG94685-A05	TGTTTTATATTTTTTATTTGGAATTTGAGCTGGAATAGTTGGTTTATCAATAAGATTAATTATTCGATTGGAATTAGGGATACCTGGTAGATTATTAAGTAATGATCAAATTTATAATAGAATAGTTACAGCTCATGCTTTTGTTATAATTTTTTTTATAGTTATACCTATTATAATTGGTGGATTTGGAAATTGATTAGTTCCTTTAATATTAGGAGCTCCTGATATAGCATTTCCTCGAATAAATAATATAAGATTTTGATTATTAATTCCATCATTAATTTTATTAATTTTAAGAAGATTATTAAATGTTGGTGTTGGAACTGGTTGAACTGTTTATCCTCCTTTATCCTCAAGGATTGGACATGGAGGTATATCTGTTGATTTAGCTATTTTTTCTTTACATTTGGCTGGAGTTTCTTCTATTATAGGAGCAATTAATTTTATTACAACAATTTTTAATATAAATTTTTTTATAATTAAATTGGATCAATTAAGTTTATTTATTTGATCTATTTTAATTACAGCAATTTTATTATTATTATCTTTACCTGTGTTAGCTGGAGCTATTACTATATTATTAACAGATCGTAATTTAAATACAACATTTTTTGATTTTTCAGGAGGTGGTGATCCTATTTTATTTCAACATTTATTT	295	658	0	Arthropoda	Insecta	Hymenoptera	Braconidae	unknown	unknown
BIOUG94685-A07	TATATTATATTTTATTTTTGGAATTTGATCCGGGATAATTGGGTCTGCTTTAAGAATAATTATTCGAATAGAGTTGGGAACCCCCTCTCAATTAATTGGTAATGATCAAATTTATAATTCAATTGTTACAGCCCATGCATTTATTATAATTTTTTTTATAGTAATACCTATTATAGTAGGCGGATTTGGTAATTATATAATTCCTTTAATATTAACGGCTCCTGATATAGCTTTCCCTCGATTAAATAATATAAGATATTGATTATTAATCCCATCTTTAATACTATTAATTTCTAGAATATTTATTGATCAAGGGGCTGGGACTGGGTGAACAGTATACCCACCTTTATCTTCAAATATAGGACATTCAGGGATTTCAGTTGATTTAACAATTTTTTCTTTACATATAAGAGGAGTGTCTTCAATTTTAGGATCAATTAATTTTATTACTACTATTTTAAATATACGTCCCATTAAAATATCTATAGATAAAATTTCATTATTCACATGATCTATTTTTTTAACAACAATTTTATTATTATTATCATTACCAGTTTTGGCTGGAGGAATTACAATATTATTATTTGATCGAAATTTAAATACTTCTTTTTTTGACCCTATAGGAGGTGGAGACCCTATTTTATATCAACATTTATTT	268	658	0	Arthropoda	Insecta	Hymenoptera	Figitidae	unknown	unknown
BIOUG94685-A08	AATGTTATATTTTATTTTTGGTATATGAGCAGGAATTTTAGGATTAAGATTAAGAATTTTAATTCGNTTAGAATTAGGAAATCCAGGCACATTAATTGGTAATGATCAAATTTATAATTCTATTGTTACAGCTCATGCATTTATTATAATTTTTTTTTTGTTATACCTGTTATAATAGGAGGATTTGGAAATTATTTAATTCCTTTAATTATAGGAATCCCAGATATAGCTTTTCCTCGAATAAACAATATAAGATTTTGATTATTACCTCCAAGAATTACTTTATTAATTTCTAGAATATTTATTGGTAGAGGAACAGGAACTGGATGAACTGTTTATCCACCATTATCTTCTAATTTATCNCATATAGGACCTTCAGTAGATTTATCAATTTTTTCTTTACACATTGCCGGAATTTCCTCAATTATAGGATCAATTAATTTCATTACAACAATTATTAATATAAAAATTTTTAGAATAGAATTATTACCTTTATTTTCTTGATCAATATTATTAACTGCTATTTTATTATTATTATCATTACCTGTATTAGCAGGAGCTATTACAATACTTTTATTTGACCGTAATATAAATACTTCATTTTTTGATCCTGTTGGAGGAGGAGACCCAGTATTATATCAACATTTATTT	86	651	2	Arthropoda	Insecta	Hymenoptera	Encyrtidae	unknown	unknown
BIOUG94685-A10	AACTTTATATTTTTATTTTGGAGTTTGAGCAGGAATATTAGGATCAGCAATAAGAGCTTTAATTCGAATAGAATTAAGAGTACCAGGAATATTAATTGGAAACGATCAAATTTATAATTCAATTGTTACATCTCATGCATTTGTTATAATTTTTTTTATAGTTATACCTATCATATTAGGAGGATTTGGAAATTGACTTGTACCTTTAATACTTAATGCCCCTGATATAGCATTCCCACGGTTAAATAATATAAGATTTTGATTATTAATTCCTTCATTAATTTTATTAATTTATAGAAATATTTTTGGATCAGGAACTGGAACTGGATGAACAATTTACCCCCCTCTTTCAACCCAATTAAACCCATCAATTGACCTAACAATTTTTTCATTACATATTGCAGGAATTTCATCAATTTTAAGATCTATTAATTTTTTATGTACAATTATTAATATAAAAAGAAATTCAATTAATAATTGAACATTATTTACATGATCAGTTCTTATTACCACAATTCTATTACTTTTATCTTTACCAGTTTTAGCTGGAGCTATTACAATAATTTTATCAGATCGAAATTTAAATACAACATTTTTTAACCCAGCTGGAGGAGGAGACCCAGTATTATACCAACATTTATTT	176	643	0	Arthropoda	Insecta	Hymenoptera	Scelionidae	Telenomus	unknown
BIOUG94685-A11	AACTTTATATTTTTTATTTGGTATTTGATCAGGAATAGTAGGATCTGCTCTTAGGTTAATTATTCGATTAGAAGTAGGAACTACTAGAAATTTAATTGGTAATGATCAAATTTATAATTCAATTGTTACTGCTCATGCATTTGTTATAATTTTTTTTATAGTTATACCATTAATATTAGGAGGATTTGGTAATTGATTAATCCCCTTGATATTATCAGCTCCTGATATAGCTTTCCCACGTTTAAATAATATAAGATTTTGATTACTACCACCTTCATTAACTCTTTTAATTTATAGAAATATTTTTAGAATAGGAACAGGAACAGGATGAACAGTTTATCCTCCATTATCATTATTAACTAATTCTTCGATTGATGTAAGAATTTTTTCTCTACATTTAGCTGGAATTTCTTCTATTTTAGGATCAATTAATTTTATTTGTACAATTTTAAATATATACCCAATAAATTTTAAAAAAGAAATAAATTCTTTATTTATTTGATCTATTTTTATTACAACTATTTTATTATTATTATCATTACCAGTATTAGCAGGAGCTATTACAATATTATTAACTGATCGAAATTTAAATACTTCCTTTTTTGATCCTGCAGGAGGAGGTGACCCAATTTTATACCAACATTTATTT	159	649	0	Arthropoda	Insecta	Hymenoptera	Platygastridae	Leptacis	unknown
BIOUG94685-B02	AACATTATATTTTTACTTTGGAGTATGAGCAGGAATATTAGGATCAGCAATAAGATCACTAATTCGAATAGAACTTAGAGTTCCAGGTATACTTATTGGAAATGACCAAATTTATAATTCAATTGTTACATCCCACGCATTTGTTATAATTTTTTTTATAGTAATACCAATTATACTTGGAGGATTTGGAAACTGACTTGTACCTTTAATAATTAATGCCCCAGATATAGCATTCCCACGATTAAATAATATAAGATTTTGATTATTAATTCCATCAATAATCTTATTAATTTATAGAAATATTTTTGGATCAGGAACAGGAACAGGATGAACAATTTACCCCCCTTTATCTACACAATTAAATCCATCTATTGATTTAACAATTTTCTCATTACATGTAGCAGGAATTTCATCAATTCTTAGATCAATTAATTTTTTATGTACAATTATTAATATAACAAATTCATCAATTAATAACTGATCATTATTTACTTGGTCAGTATTAATTACTACAATCTTATTATTATTATCACTTCCAGTATTAGCTGGTGCTATTACAATAATTTTAAGAGACCGAAATTTAAATACAACATTTTTTAATCCAGCAGGAGGAGGAGATCCAATTTTATATCAACATTTATTT	138	643	0	Arthropoda	Insecta	Hymenoptera	Scelionidae	unknown	unknown
BIOUG94685-B03	AACATTATACTTTTACTTCGGAATTTGAGCAGGAATATTAGGATCAGCAATAAGAGCAATAATTCGAATAGAATTAAGAGTACCAGGAATATTAATTGGAAATGACCAAATTTATAATTCTATTGTAACTTCACATGCATTTGTAATAATTTTTTTTATAGTTATACCTATTATATTAGGCGGATTTGGAAACTGATTAGTACCATTAATACTTAATGTCCCAGATATAGCTTTCCCACGATTAAATAATATAAGATTTTGATTATTAATTCCATCATTAACATTACTAATTTACAGAAATATTTTTGGTGCCGGAACAGGGACAGGATGAACAGTTTACCCCCCATTATCAATTCAATTAAACCCATCAATTGATTTAACAATTTTTTCATTACATATTGCAGGAATTTCATCAATTTTAAGATCAATTAATTTTTTATGTACAATTATCAATATAAAAAATAATTCAATAAATAACTGAACATTATTTACATGATCTATTTTAATTACAACAATTTTATTATTATTATCTCTACCTGTTTTAGCAGGAGCAATTACAATAATTTTATCTGACCGTAATCTTAATACAACTTTTTTTAATCCAGCTGGAGGAGGAGACCCTGTACTATACCAACATTTATTT	110	643	0	Arthropoda	Insecta	Hymenoptera	Scelionidae	Telenomus	Telenomus podisi
BIOUG94685-B04	ATCATTATATTTTATTTTTGGAATTTGATCAGGTATATTAGGATCTGCTTTAAGAATAATTATTCGATTAGAAATAGGAACACCTAATAATTTAATTGGAAATGATCAAATTTATAATTCAATTGTAACAGCTCATGCTTTTGTAATAATTTTTTTTATAGTTATGCCAATTATACTGGGAGGATTCGGAAATTGATTAATTCCTTTAATACTAAGAGCCCCCGATATAGCATTCCCACGTTTAAATAATATAAGATTTTGACTGCTACCCCCTTCATTACTATTATTAATTTATAGAAATATTTTTGGAATAGGAACAGGGACTGGATGAACAGTCTACCCTCCCCTATCTCTTTTAAGGAATCCTTCTATTGACGTAAGAATTTTTTCTCTCCATTTAGCAGGAATTTCATCTATTTTAGGTTCAATTAATTTTATTTGTACAATTTTAAATATATACCCAATAAGATTTAAAAAAGAAATAAATTCATTATTTATTTGATCAATCTTTATCACAACTATTTTATTACTATTATCACTACCTGTTTTAGCTGGAGCTATCACAATAATTTTATCTGACCGAAATTTAAATACATCATTTTTTGACCCTGCAGGAGGAGGGGACCCTATTTTATACCAACATTTATTT	36	649	0	Arthropoda	Insecta	Hymenoptera	Platygastridae	Synopeas	unknown
BIOUG94685-B05	TTCATTATATTTTATTTTTGGAATTTGAGCAGGAATATTAGGTTCAGCTTTAAGAATAATTATTCGATTAGAGATAGGAACCCCCAACAATTTAATTGGTAATGATCAAATTTATAATTCAATTGTCACAGCTCATGCTTTTGTAATAATTTTCTTTATAGTTATACCAATTATATTAGGAGGATTCGGAAATTGACTAATTCCTTTAATACTAAGAGCCCCTGACATAGCATTCCCACGTCTAAATAATATAAGATTTTGATTACTCCCTCCTTCATTAATACTATTAATTTACAGAAATATTTTTGGTATAGGTACAGGTACTGGGTGAACAGTATATCCCCCATTATCTCTTTTAAGTAACCCTTCTATTGATGTAAGAATTTTTTCTCTTCATTTAGCTGGAATTTCATCTATTTTAGGATCAATTAATTTTATTTGCACAATTTTAAATATATACCCAATAAGATTTAAAAAAGAAATAAATTCATTATTTATTTGATCAATTTTTATTACAACTATTTTATTATTATTATCATTACCTGTACTAGCAGGAGCTATTACAATAATTTTATCTGACCGAAATTTAAATACATCATTTTTTGACCCTGCAGGAGGAGGTGATCCTATTTTATACCAACATTTATTT	57	649	0	Arthropoda	Insecta	Hymenoptera	Platygastridae	Synopeas	unknown
BIOUG94685-B06	AACATTATATTTTTATTTTGGAGTATGAGCAGGAATATTAGGATCAGCAATAAGAACCCTAATTCGAATAGAATTAAGAGTTCCAAGAATATTAATTGGTAATGATCAAGTTTATAATTCAATTGTTACATCACATGCATTTATTATAATCTTCTTTATAGTAATACCAATTATATTAGGAGGATTTGGAAATTGACTAGTTCCACTAATATTAAATGCACCCGATATAGCCTTTCCACGATTAAATAATATAAGATTTTGATTATTAATTCCATCAATTACATTATTAATTTATAGAAATATTTTTGGATCAGGAACAGGAACAGGATGAACTGTTTACCCTCCATTATCAACACAAATAAATCCATCTATTGATTTAACAATTTTTTCTTTACATATTGCAGGAATTTCTTCTATTCTTAGATCTATTAATTTTATATGTACAATTATAAATATAAAAAATAATTCAATAAATAATTGATCTCTATTCACATGATCAGTCCTAATTACAACAATTTTATTATTATTATCATTACCTGTATTAGCAGGAGCAATTACAATAATTTTATCAGACCGAAACTTAAATACTACCTTTTTTAATCCTGCAGGAGGAGGAGATCCAATTTTATACCAACATTTATTT	201	643	0	Arthropoda	Insecta	Hymenoptera	Scelionidae	Telenomus	unknown
BIOUG94685-B07	AATATTGTATTTTATTTTTGGTATTTGATCAGGAATAGTTGGATCAGCTTTAAGTATAATTATTCGTATAGAATTAGGGACTCCTTCTTCATTAATTGGAAATGACCAAATTTATAATTCTATTGTTACAGCTCATGCTTTTATTATAATTTTTTTTATAGTTATACCTATTATAGTTGGAGGATTTGGAAATTATTTAGTTCCCTTAATATTAAGAGCTCCTGATATAGCTTTTCCTCGATTAAATAATATAAGTTTTTGATTATTACCACCAGCATTATTCTTATTAATTTCTAGAATATTTATTGATCAAGGAGCTGGAACTGGATGAACAGTATACCCTCCTCTTTCATCTAATTTAGGTCATTCAGGAATTTCAGTAGATTTAACAATTTTTTCTTTACATTTAAGGGGAATTTCTTCTATTTTAGGGGCTATTAATTTTATTTCAACAATTTTAAATATACGAATTATTTCATTAGATAAAATTTCTTTATTTATTTGATCTATTTTTTTAACAACTATTTTATTATTATTATCATTACCTGTATTAGCCGGAGGAATTACTATATTATTATTTGATCGAAATTTAAATACTTCTTTTTTTGACCCAATGGGAGGAGGAGACCCTATTTTATATCAACATTTATTT	108	652	0	Arthropoda	Insecta	Hymenoptera	Figitidae	unknown	unknown
BIOUG94685-B08	AACATTATATTTTTATTTTGGTATTTGAGCAGGAATATTAGGATCAGCAATAAGAGCATTAATTCGAATAGAATTAAGAGTTCCTGGAATATTAATTGGAAATGACCAAATTTATAACTCAATTGTTACATCTCATGCTTTTATTATAATTTTTTTCATAGTAATACCAATTATATTAGGGGGATTTGGAAATTGATTAGTTCCTTTAATAATTAATGCCCCAGATATAGCATTTCCTCGATTAAATAATATAAGATTTTGATTATTAATTCCTTCATTAATTTTATTAATTTACAGAAACATTTTTGGATCAGGAACAGGAACAGGTTGAACTATTTACCCCCCTTTATCAACACAATTAAATCCTTCAATTGATTTAACAATTTTTTCATTACATATTGCAGGAATTTCATCAATTTTAAGATCAATCAATTTTTTATGTACCATTATTAATATATCAAATACTTCTATAAATAATTGAACATTATTTACTTGATCAGTTTTAATTACAACAGTTTTATTATTATTATCATTACCAGTTTTAGCAGGAGCTATTACAATAATTTTAACTGATCGAAATCTTAATACTGCATTTTTTAATCCAGCAGGTGGAGGAGATCCAATTTTATACCAACATTTATTT	255	643	0	Arthropoda	Insecta	Hymenoptera	Scelionidae	Telenomus	unknown
BIOUG94685-B09	ATCATTATATTTTATTTTTGGAATTTGATCAGGTATATTAGGATCTGCTTTAAGAATAATTATTCGATTAGAAATAGGAACACCTAATAATTTAATTGGAAATGATCAAATTTATAATTCAATTGTAACAGCTCATGCTTTTGTAATAATTTTTTTTATAGTTATGCCAATTATATTGGGAGGATTCGGAAATTGATTAATTCCTTTAATACTAAGAGCTCCCGATATAGCATTCCCACGTTTAAATAATATAAGATTTTGACTGCTACCCCCTTCATTACTATTATTAATTTATAGAAATATTTTTGGAATAGGAACAGGGACTGGATGAACAGTCTACCCTCCCCTATCTCTTTTAAGGAATCCTTCTATTGACGTAAGAATTTTTTCTCTCCATTTAGCAGGAATTTCATCTATTTTAGGTTCAATTAATTTTATTTGTACAATTTTAAATATATACCCAATAAGATTTAAAAAAGAAATAAATTCATTATTTATTTGATCAATCTTTATCACAACTATTTTATTACTATTATCACTACCTGTTTTAGCTGGAGCTATCACAATAATTTTATCTGACCGAAATTTAAATACATCATTTTTTGACCCTGCAGGAGGAGGGGACCCTATTTTATACCAACATTTATTT	73	649	0	Arthropoda	Insecta	Hymenoptera	Platygastridae	Synopeas	unknown
BIOUG94685-B10	ATCATTATATTTTATTTTTGGAATTTGATCAGGTATATTAGGATCTGCTTTAAGAATAATTATTCGATTAGAAATAGGAACACCTAATAATTTAATTGGAAATGATCAAATTTATAATTCAATTGTAACAGCTCATGCTTTTGTAATAATTTTTTTTATAGTTATGCCAATTATATTGGGAGGATTCGGAAATTGATTAATTCCTTTAATACTAAGAGCTCCCGATATAGCATTCCCACGTTTAAATAATATAAGATTTTGACTGCTACCCCCTTCATTACTATTATTAATTTATAGAAATATTTTTGGAATAGGAACAGGGACTGGATGAACAGTCTACCCTCCCCTATCTCTTTTAAGGAATCCTTCTATTGACGTAAGAATTTTTTCTCTCCATTTAGCAGGAATTTCATCTATTTTAGGTTCAATTAATTTTATTTGTACAATTTTAAATATATACCCAATAAGATTTAAAAAAGAAATAAATTCATTATTTATTTGATCAATCTTTATCACAACTATTTTATTACTATTATCACTACCTGTTTTAGCTGGAGCTATCACAATAATTTTATCTGACCGAAATTTAAATACATCATTTTTTGACCCTGCAGGAGGAGGGGACCCTATTTTATACCAACATTTATTT	142	649	0	Arthropoda	Insecta	Hymenoptera	Platygastridae	Synopeas	unknown
BIOUG94685-B11	GATTCTATATTTTGTGTTTGGAATATGGTCTGGTATTTTAGGGCTATCAATAAGAGTACTGATTCGGATAGAGTTGGGGGCTCCTGGCAGTGTGATTGGGGAGGATCAAATTTATAATAGTTTGGTTACAGCCCATGCTTTTGTGATAATTTTTTTTATGGTCATACCAGTTATAATTGGAGGGTTTGGGAATTGGTTAGTTCCTATTATAATAGGGGCTGTTGATATAGCATTTCCTCGTCTTAATAATATGAGGTTTTGATTACTGATTCCTTCATTGTTAATATTAATGATGAGAGGGTTTTTAGGAGGGGGAGTTGGTACAGGGTGGACAGTTTATCCTCCCTTGTCGTTAGTTCTTGGTCATAGAAGGATTTCTGTTGATGTTGCAATTTTTTCATTACATTTGGCGGGGGCTTCTTCTATTTTAGGGGCTGTTAATTTTATTACAACTATTATTAATTGTTGTTTAGTAGGGGTAAAAAAAGAAATGGTGCCTTTATTTAGATGGGCTGTAAAAATTACTGCAGTATTATTGTTATTATCTTTGCCTGTATTAGCGGGGGCAATTACTATATTATTAACTGATCGAAATTTAAATACTACTTTTTTTGATCCAGCAGGGGGGGGGATCCTGTTTTGTATCAGCATTTATTT	30	657	0	Arthropoda	Insecta	Hymenoptera	Braconidae	unknown	unknown
BIOUG94685-B12	GTTTTTATATTTTATTTTTGCACTATGAGCAGGAATAGTGGGGGCCAGCCTCAGACTCCTAATTCGCTTAGAATTAAGCAGCCCTCCAAATAACTTAATTAATAATGATTTAATTTATAATTCAATTATCACTGCTCATGCTTTTATCATAATTTTCTTTTTAGTAATACCTATAATGCTTGGAGGATTTGGAAATTGACTCCTCCCCTTAATAATGGGGGCCCCAGATTTAGCTTTCCCTCGAATAAATAATATAAGATTTTGACTCTCCCCCCCTCTTTATTTTTATTATTAAATAGAATAATTGCAGATACGGGAACAGGGGCAGGCTGAACCCTCTACCCCCCCCTTACCTCTAACCTCAACCATAACGGAATCTCCATAGATCTGACAATTTTTTCTTTACATATTGCCGGAATTAGATCAATTATGGGATCAATTAATTTTTTAGCTACCCTCTATAAAATAAAACCTACATCCTTAAATCAAGAAATGATACCTTTATTTTGTTGATCTGTCATCGTAACAACAATCTTATTAATTCTTTCCCTACCCGTTTTAGCTGGGGCTATTACCATGATTTTAACTGACCGAAACCTTAATACCTCTTTTTTTGACCCAAGAGGGGAGGAGACCCCATCCTCTATCAACATTTATTT	17	659	0	Arthropoda	Insecta	Hymenoptera	Ceraphronidae	unknown	unknown
BIOUG94685-C02	AACATTATACTTTTATTTTGGAATTTGAGCAGGAATATTAGGATCCTCTATAAGAATATTAATTCGAATAGAATTAAGAGTCCCAGGAATATTAATTGGAAATGACCAAATTTATAATTCAATTGTTACATCCCATGCATTTATTATAATTTTTTTTATAGTAATACCAATTATACTAGGAGGATTTGGAAATTGACTTGTACCATTAATAATTAATGCCCCAGATATAGCTTTTCCACGATTAAATAATATAAGATTTTGATTATTAATTCCTTCTTTAATTTTATTAATTTATAGAAACATTTTTGGGTCAGGAACAGGAACAGGATGAACAATTTATCCACCTTTATCTAGACAATTAAATCCATCTATTGACTTAACAATTTTTTCTCTTCATATTGCAGGAATCTCATCAATTTTAAGATCAATTAATTTTTTATGTACAATTATTGGAATATATTCAAATTCTTCAATTAATAATTGATCTCTTTTTACATGATCTGTATTAATTACAACAATTCTTTTACTTTTATCATTACCTGTATTAGCAGGAGCAATTACAATAATTTTAACTGACCGAAATTTAAATACATCTTTTTTTAACCCTGCTGGAGGAGGAGACCCAATTTTATACCAACATTTATTC	169	646	0	Arthropoda	Insecta	Hymenoptera	Scelionidae	Telenomus	Telenomus autumnalis
BIOUG94685-C03	AATATTATATTTTATATTTGGAATATGAGCTGGATTCTTAGGTTTATCATTAAGAATATTAATTCGATTCGAATTAGGTAATCCAGGTTCATTTTTAGGAAATGATCAAATTTATAATTCTATTGTAACAGCTCATGCTTTTATTATAATTTTTTTTTTTGTAATACCAGTTATAATAGGTGGTTTTGGAAATTATTTAATTCCAATAATATTAAATATACCTGATATATCATTTCCACGAATAAATAATATAAGATTTTGATTATTAATTCCAAGAATTATATTATTAATTTCTAGAATATTTATTAGATCTGGAACAGGGACAGGATGAACTGTTTATCCTCCTTTATCTTTAAATATATCTCATAATGGTATATCTGTAGATTTATCAATTTTTTCATTACATATTGCAGGAGTTTCATCAATTATAGCATCAATTAATTTTATTAGTACAATTTTTAATATAAGAATTTTGAATATAGATAAAATTAGTTTATTTTGTTGATCAATATTATTAACATCAATTTTATTATTATTATCTTTACCTGTATTAGCCGGAGCTATTACAATATTATTATTTGATCGAAATTTAAACACATCTTTTTTTGATCCTTCAGGAGGTGGAGACCCTATTTTATATCAACATTTATTT	8	652	0	Arthropoda	Insecta	Hymenoptera	Mymaridae	Polynema	unknown
BIOUG94685-C04	AATTTTATATTTTATTATAGGAATTTGATCAGGAATAATAGGTTTATCATTAAGAATGATTATTCGATTAGAATTAGGAAATCCTGGTTCATTTTTAGGAAATGATCAAATTTATAATTCTATTGTAACAATTCATGCTTTTGTTATAATTTTTTTTTTGTAATACCAGTAATAATAGGAGGTTTTGGTAATTATTTAATTCCTTTAATATTAACTTCTCCTGATATATCTTTTCCTCGAATGAATAATATAAGATTTTGGTTATTACCTCCAAGAATAATTTTATTAACATCTAGAATATTTGTTGGAAGGGGTTCAGGAACTGGATGAACAGTATATCCTCCTTTATCATCAAATTTATCTCATAGAGGTCCATCAGTAGATTTATCAATTTTTTCTTTACATATTGCTGGAATTTCTTCAATTATAGCATCAATTAATTTTATTGTATCAATTATTAATATAATTGTTTATAAAATAGAAAAATTAACATTATTTTCTTGATCTTTGTTATTAACATCAATTTTATTATTATTATCTTTACCAGTATTAGCTGGAGCTATTACTATATTATTATTTGATCGAAATTTTAATACTACATTTTTTGATCCATCAGGGGGAGGTGATCCAATTTTATATCAACATTTATTT	18	651	0	Arthropoda	Insecta	Hymenoptera	Mymaridae	Cosmocomoidea	unknown
BIOUG94685-C05	TATATTGTATTTTATTTTTGGAATATGATCAGGTATTCTAGGTATATCTTTAAGAATAATTATTCGAATAGAATTAGGTTTTCCTGGATCATTAATTGGCAATGACCAAATTTATAATTCAATTGTTACAACTCATGCTTTTGTAATAATTTTTTTTTTGTTATACCTGTAATAATAGGAGGATTTGGTAATTATTTAATTCCATTAATATTAGGAACTCCAGATATAGCTTTTCCTCGTATAAATAATATAAGTTTTTGACTTTTACCACCAAGATTATTATTATTATTAATAAGAATATTTCTAGGTACTGGTACTGGTACTGGTTGAACAGTATATCCACCTTTATCAAGAAATTTATCTCATAGAGGACCATCTGTTGATTTATCAATTTTTTCTTTACATATTGCTGGTATTTCCTCAATTATAGCATCTATTAATTTTATTACAACTATTATTAATATAAAAATTTATAAAATAGAAAATATCTCTCTATTTTCATGATCAATTTTATTAACATCTATTTTATTATTATTATCATTACCTGTATTAGCTGGGGCAATTACTATATTGCTATTTGATCGTAATTTAAATACTTCTTTCTTTGACCCAATTGGTGGGGGAGATCCAATTTTATATCAACATTTATTT	226	651	0	Arthropoda	Insecta	Hymenoptera	Eulophidae	Melittobia	Melittobia acasta
BIOUG94685-C06	AACTTTATATTTTTATTTTGGAGTTTGAGCAGGAATATTAGGATCAGCAATAAGAGCTTTAATTCGAATAGAATTAAGAGTACCAGGAATATTAATTGGAAACGATCAAATTTATAATTCAATTGTTACATCTCATGCATTTGTTATAATTTTTTTTATAGTTATACCTATCATATTAGGAGGATTTGGAAATTGACTTATACCTTTAATACTTAATGCCCCTGATATAGCATTCCCACGATTAAATAATATAAGATTTTGATTATTAATTCCTTCATTAATTTTATTAATTTATAGAAATATTTTTGGATCAGGAACTGGAACTGGATGAACAATTTACCCCCCTCTTTCAACCCAATTAAACCCATCAATTGACCTAACAATTTTTTCATTACATATTGCAGGAATTTCATCAATTTTAAGATCTATTAATTTTTTATGCACAATTATTAATATAAAAAGAAATTCAATTAATAATTGAACATTATTTACATGATCAGTTCTTATTACCACAATTCTATTACTTTTATCTTTACCAGTTTTAGCTGGGGCTATTACAATAATTTTATCAGATCGAAATTTAAATACAACATTTTTTAACCCAGCTGGAGGAGGAGACCCAGTATTATACCAACATTTATTT	214	643	0	Arthropoda	Insecta	Hymenoptera	Scelionidae	Telenomus	unknown
BIOUG94685-C08	GTTTTTATATTTTATTTTTGCACTATGAGCAGGAATAGTGGGGGCCAGCCTCAGACTCCTAATTCGCTTAGAATTAAGCAGCCCTCCAAATAACTTAATTAATAATGATTTAATTTATAATTCAATTATCACTGCTCATGCTTTTATCATAATTTTCTTTTTAGTAATACCTATAATGCTTGGAGGATTTGGAAATTGACTCCTCCCCTTAATAATGGGGGCCCCAGATTTAGCTTTCCCTCGAATAAATAATATAAGATTTTGATCCTCCCCCCCTCTTTATTTTTATTATTAAATAGAATAATTGCAGATACGGGAACAGGGGCAGGCTGAACCCTCTACCCCCCCCTTACCTCTAACCTCAACCATAACGGAATCTCCATAGATCTGACAATTTTTTCTTTACATATTGCCGGAATTAGATCAATTATGGGATCAATTAATTTTTTAGCTACCCTCTATAAAATAAAACCTACATCCTTAAATCAAGAAATGATACCTTTATTTTGTTGATCTGTCATCGTAACAACAATCTTATTAATTCTTTCCCTACCCGTTTTAGCTGGGGCTATTACCATGATTTTAACTGACCGAAACCTTAATACCTCTTTTTTTGACCCAAGAGGGGGAGGAGACCCCATCCTCTATCAACATTTATTT	17	660	0	Arthropoda	Insecta	Hymenoptera	Ceraphronidae	unknown	unknown
BIOUG94685-C09	AACATTATACTTTTATTTTGGAATTTGAGCAGGAATACTAGGGTCAGCTATAAGAACCTTAATTCGAATAGAATTAAGAGTTCCTGGAATATTAATTGGAAATGATCAAATTTATAATTCAATTGTTACATCACATGCTTTTATTATAATTTTTTTTATAGTAATACCAATTATACTTGGAGGATTTGGAAATTGACTTGTTCCTCTAATAATTAATGCACCAGATATAGCATTTCCTCGACTTAATAATATAAGATTTTGATTACTTATTCCATCTTTAATTTTATTAATTTATAGAAATATTTTTGGATCAGGAACAGGAACAGGATGAACAGTTTATCCACCCTTATCAACACAATTAAATCCATCAATCGATTTAACAATTTTTTCATTACATATTGCAGGAATTTCATCAATTCTTAGATCAATTAATTTTTTATGTACTATTATTAATATATCAAATTCCTCTATTAATAATTGAACACTATTTACTTGATCAGTACTAATTACCACAATTTTATTATTATTATCATTACCAGTTTTAGCAGGTGCAATTACAATAATTTTAACAGACCGAAACTTAAATACTGCATTTTTTAACCCAGCAGGAGGGGGAGATCCTATTCTATATCAACATTTATTT	140	643	0	Arthropoda	Insecta	Hymenoptera	Scelionidae	unknown	unknown
BIOUG94685-C10	AGTCTTATATTTTTTATTTGGTATTTGAGCTGGTATAGTAGGTTTATCAATAAGTATTATTATTCGTTTAGAATTAGGAATACCTGGGGGATTATTAAAAAATGATCAAATTTATAATAGTATAGTAACGGCTCATGCTTTTGTAATAATTTTTTTTATAGTAATACCTATTATAATTGGTGGATTTGGTAATTGATTAATTCCATTAATATTAGGAGCTCCTGATATAGCATTTCCTCGAATAAATAATATAAGATTTTGATTATTAATTCCTTCTTTAATTTTATTAATTTTAAGAAGTTTATTAAATGTTGGGGTAGGTACTGGATGAACTATTTATCCTCCTTTATCTTCAATTATAGGTCATAGAGGTATATCTGTTGATTTAGCTATTTTTTCTTTACATTTAGCTGGTATTTCTTCAATTATAGGAGCTATTAATTTTATTACAACTATTTTTAATATAAATTTTATTTCTATAAAGTTAGATCAGTTAAGATTATTTATTTGATCAATTTTAATTACAGCTATTTTATTATTATTATCTTTACCTGTTTTAGCTGGAGCTATTACTATATTATTAACAGATCGTAATTTAAATACTACATTTTTTGATTTTTCTGGTGGGGGAGATCCTATTTTATTTCAACATCTATTT	207	658	0	Arthropoda	Insecta	Hymenoptera	Braconidae	Dinotrema	unknown
BIOUG94685-C11	CTCACTTTATTTTATTTTTGGAATTTGGTCTGGAATATTAGGATCAGCATTAAGTGTAATTATTCGATTAGAAATAGGAACACCTAGTAACTTAATTGGTAATGATCAAATTTACAACTCTATTGTAACCGCTCATGCTTTTGTAATAATTTTTTTTATAGTTATACCAATCATATTAGGGGGATTTGGAAATTGATTAGTCCCTTTAATACTCAGTGCCCCCGATATAGCATTCCCCCGATTAAATAATATAAGATTCTGACTACTGCCCCCATCATTAATATTATTAATCTATAGAAATATTTTTGGATCAGGAACTGGAACTGGCTGAACTGTATATCCCCCTTTATCTTTATTAAGGAATCCTTCAATTGATGTAAGAATCTTTTCATTACATTTAGCTGGAATTTCTTCAATTTTAGGTTCTATTAATTTTATTTGTACAATTTTAAATATACACCCAATAAATTTTAAAAGAGAAATAAATTCACTATTTATTTGATCAATTTTTATTACAACTATTCTTTTATTATTATCACTACCAGTATTAGCTGGGGCTATCACAATAATTTTATCAGACCGTAACTTAAATACTTCATTTTTTGACCCAGCTGGAGGAGGGGATCCAATTTTATACCAACATTTATTT	46	649	0	Arthropoda	Insecta	Hymenoptera	Platygastridae	Synopeas	unknown
BIOUG94685-C12	ATCATTATATTTTATTTTTGGAATTTGATCAGGTATATTAGGATCTGCTTTAAGAATAATTATTCGATTAGAAATAGGAACACCTAATAATTTAATTGGAAATGATCAAATTTATAATTCAATTGTGACAGCTCATGCTTTTGTAATAATTTTTTTTATAGTTATGCCAATTATATTGGGAGGATTCGGAAATTGATTAATTCCTTTAATACTAAGAGCTCCCGATATAGCATTCCCACGTTTAAATAATATAAGATTTTGACTGCTACCCCCTTCATTACTATTATTAATTTATAGAAATATTTTTGGAATAGGAACAGGGACTGGATGAACNNTCTACCCTCCCCTATCTCTTTTAAGGAATCCTTCTATTGACGTAAGAATTTTTTCTCTCCATTTAGCAGGAATTTCATCTATTTTAGGTTCAATTAATTTTATTTGTACAATTTTAAATATATACCCAATAAGATTTAAAAAAGAAATAAATTCATTATTTATTTGATCAATCTTTATCACAACTATTTTATTACTATTATCACTACCTGTTTTAGCTGGAGCTATCACAATAATTTTATCTGACCGAAATTTAAATACATCATTTTTTGACCCTGCAGGAGGAGGGGACCCTATTTTATACCAACATTTATTT	35	649	2	Arthropoda	Insecta	Hymenoptera	Platygastridae	Synopeas	unknown
BIOUG94685-D02	AATATTATATTTTATATTTGGAATATGAGCTGGATTCTTAGGTTTATCATTAAGAATATTAATTCGATTCGAATTAGGTAATCCAGGTTCATTTTTAGGAAATGATCAAATTTATAATTCTATTGTAACAGCTCATGCTTTTATTATAATTTTTTTTTTTGTAATACCAGTTATAATAGGTGGTTTTGGAAATTATTTAATTCCAATAATATTAAATATACCTGATATATCATTTCCACGAATAAATAATATAAGATTTTGATTATTAATTCCAAGAATTATATTATTAATTTCTAGAATATTTATTAGATCTGGAACAGGGACAGGATGAACTGTTTATCCTCCTTTATCTTTAAATATATCTCATAATGGTATATCTGTAGATTTATCAATTTTTTCATTACATATTGCAGGAGTTTCATCAATTATAGCATCAATTAATTTTATTAGTACAATTTTTAATATAAGAATTTTGAATATAGATAAAATTAGTTTATTTTGTTGATCAATATTATTAACATCAATTTTATTATTATTATCTTTACCTGTATTAGCCGGAGCTATTACAATATTATTATTTGATCGAAATTTAAACACATCTTTTTTGATCCTTCAGGAGGTGGAGACCCTATTTTATATCAACATTTATTT	9	651	0	Arthropoda	Insecta	Hymenoptera	Mymaridae	Polynema	unknown
BIOUG94685-D04	AATGTTATATTTTATTTTTGGTATATGAGCAGGAATTTTAGGATTAAGATTAAGAATTTTAATTCGATTAGAATTAGGAAATCCAGGCACATTAATTGGTAATGATCAAATTTATAATTCTATTGTTACAGCTCATGCATTTATTATAATTTTTTTTTTGTTATACCTGTTATAATAGGAGGATTTGGAAATTATTTAATTCCTTTAATTATAGGAATTCCAGATATAGCTTTTCCTCGAATAAACAATATAAGATTTTGATTATTACCTCCAAGAATTACTTTATTAATTTCTAGAATATTTATTGGTAGAGGAACAGGAACTGGATGAACTGTTTATCCTCCATTATCTTCTAATTTATCCCATATAGGACCTTCAGTAGATTTATCAATTTTTTCTTTACACATTGCTGGAATTTCCTCAATTATAGGATCAATTAATTTTATTACAACAATTATTAATATAAAAATTTTTAGAATAGAATTATTACCTTTATTTTCTTGATCAATATTATTAACTGCTATTTTATTATTATTATCATTACCTGTATTAGCAGGAGCTATTACAATACTTTTATTTGACCGTAATATAAATACTTCATTTTTTGATCCTGTAGGAGGAGGAGACCCAGTATTATACCAACATTTATTT	125	651	0	Arthropoda	Insecta	Hymenoptera	Encyrtidae	unknown	unknown
BIOUG94685-D05	CATTTTGTATTTTATTTTTGGAATATGAGCAGGTATAGTAGGATCTTCATTAAGTATAATTATTCGTATAGAATTAGGAAATCCTAATTTTCTTATTAATAATGATCAAATCTATAATTCAATCATTACAGCTCATGCATTTATTATAATTTTTTTTATAGTAATACCTATTATAATTGGAGGATTTGGAAATTGACTTATACCTTTAATATTAGGAGCCCCCGATATAGCTTTTCCACGAATAAACAATATAAGATTTTGACTTTTAATTCCTTCAATTATTTTACTTTTATCAAGAAGAATTATTAACCAAGGAGTTGGAACAGGATGAACAGTTTATCCTCCTCTTTCTCTTAATATCAATCATGAAGGAATATCAGTTGATCTTAGTATTTTTTCTCTTCATTTAGCTGGAATATCATCCATTATAGGAGCTATTAATTTTATTACCACTATTATTAGAATAAAAATTAATAAATTATCCCTTGAACAAATAACTTTATTTACTTGATCAATTCAAATTACTGCAATTTTATTACTTCTCGCCGTACCTGTTTTAGCAGGAGCTATTACTATATTATTAACTGATCGAAATTTAAATACATCATTTTTTGATCCTATAGGCGGAGGAGATCCAATCTTATATCAACATTTATTT	120	658	0	Arthropoda	Insecta	Hymenoptera	Ichneumonidae	Exochus	Exochus lictor
BIOUG94685-D07	TATTCTTTACTTCTTATTTGCTATTTGAGCAGGAATAATTGGATCTTCTATAAGTATAATTATTCGTTTAGAATTAGGTTCATCTAATTCATTAATTAACAATGATCAAATTTATAATTCTTTAGTAACTAATCATGCTTTTATCATAATTTTCTTTATAGTAATACCATTTATAATTGGTGGATTTGGAAATTTTCTAATTCCTTTAATACTAGGATCCCCGGACATAGCTTACCCTCGTATAAATAATATAAGATTTTGACTCTTACCACCTTCTATTACTCTTTTACTTTTAAGAAATTTTATTAATGATGGAACAGGTACAGGATGAACTATTTACCCCCCCCTAGCTTCAAATATTTTTCATAATGGTCCTTCTGTAGACTTAACAATTTTTTCTCTTCATATTGCAGGAATATCTTCTATTTTAGGAGCAATTAATTTTATTTCAACAATTCTTAATATACATCATAAAAATTTTTCTATAGATAAAATTCCTTTACTTGTTTGATCAATTTTAATCACAGCTATCTTACTTCTATTATCTTTACCTGTTTTAGCTGGAGCTATTACTATACTATTAACTGATCGAAATTTAAATACTTCATTTTTTGATCCTTCAGGAGGGGGCGACCCAATTCTATACCAACATTTATTT	69	658	0	Arthropoda	Insecta	Hymenoptera	Formicidae	Formica	Formica densiventris
BIOUG94685-D09	AACTTTATACTTTTATTTTGGAATTTGAGCAGGAATACTAGGATCGGCAATAAGGACCCTAATTCGAATAGAATTAAGAGTTCCTGGGATACTAATTGGAAATGACCAAATTTATAACTCAATTGTTACATCTCATGCTTTCATTATAATTTTTTTTATAGTTATACCAATTATACTTGGAGGATTTGGAAATTGACTTGTTCCATTAATAATTAATGCCCCAGATATAGCTTTTCCTCGTCTTAATAATATAAGATTTTGATTATTAATTCCGTCTCTAATTTTATTAATTTATAGAAATATCTTTGGATTAGGAACAGGAACAGGATGAACAGTTTATCCACCTTTATCAACACAACTTAATCCATCAATTGATTTAACAATCTTTTCATTACATATTGCCGGAATTTCTTCAATTTTAAGATCTATTAATTTTTTATGTACTATTATTAATATATCAAACTCCTCAATTAATAATTGATCACTATTTACTTGATCAGTTTTAATTACCACAGTTCTACTTCTGTTATCATTACCAGTATTAGCAGGGGCAATCACAATAATTTTAACTGATCGAAATTTAAATACTGCTTTCTTTAACCCGGCAGGAGGAGGAGATCCAATTTTATATCAACATCTATTT	142	643	0	Arthropoda	Insecta	Hymenoptera	Scelionidae	unknown	unknown
BIOUG94685-D10	AATTTTATATTTTATTTTTGGATTTTGAGCAGGAATAATAGGATTATCATTAAGAATAATAATTCGTTTAGAATTAGGAAATCCTGGTTCATTTTTAGGAAATGATCAAATTTATAATGCTATTGTAACTATTCATGCTTTTGTAATAATTTTCTTTTTTGTAATACCAGTAATAATAGGGGGATTTGGAAATTTTTTAGTTCCTATAATATTATCAGTTCCTGATATAGCATTTCCTCGAATAAATAATATAAGATTTTGATTATTACCTCCAAGAATTATATCATTAATATCAAGAATATTTATTGGAATAGGTTCTGGAACAGGATGAACTGTTTATCCACCTTTATCTATAAATTTATCTCATTCTGGAGCATCGGTAGATTTATCAATTTTCTCATTACATATTGCAGGTATATCTTCAATTATAGCATCAATTAATTTTATTACTACTATTTTAAATATAAGAATATATAAAATAGAAAAAGTAAGATTGTTTTGCTGGTCATTATTATTAACAGCTATTTTATTATTATTATCATTACCAGTATTAGCAGGAGCTATTACAATATTATTATTTGATCGAAATTTAAATACTTCATTTTTTGATCCTTCAGGAGGAGGTGATCCAATTTTATATCAACATTTATTT	151	652	0	Arthropoda	Insecta	Hymenoptera	Mymaridae	Lymaenon	unknown
BIOUG94685-D12	AACTTTATATTTTTTATTTGGTATTTGATCAGGAATAGTAGGATCTGCTCTTAGGTTAATTATTCGATTAGAAGTAGGAACTACTAGAAATTTAATTGGTAATGATCAAATTTATAATTCAATTGTTACTGCTCATGCATTTGTTATAATTTTTTTTATAGTTATACCATTAATATTAGGAGGATTTGGTAATTGATTAATCCCCTTGATATTATCAGCTCCTGATATAGCTTTCCCACGTTTAAATAATATAAGATTTTGATTACTACCACCTTCATTAACTCTTTTAATTTATAGAAATATTTTTAGAATAGGAACAGGAACAGGATGAACAGTTTATCCTCCATTATCATTATTAACTAATTCTTCGATTGATGTAAGAATTTTTTCTCTACATTTAGCTGGAATTTCTTCTATTTTAGGATCAATTAATTTTATTTGTACAATTTTAAATATATACCCAATAAATTTTAAAAAAGAAATAAATTCTTTATTTATTTGATCTATTTTTATTACAACTATTTTATTATTATTATCATTACCAGTATTAGCAGGAGCTATTACAATATTATTAACTGATCGAAATTTAAATACTTCCTTTTTTGATCCTGCAGGAGGAGGTGACCCAATTTTATACCAACATTTATTT	62	649	0	Arthropoda	Insecta	Hymenoptera	Platygastridae	Leptacis	unknown
BIOUG94685-E02	TATCTTATACTTTATTTTTGGTATATGAGCAGGAATAATTGGATCATCACTTAGTATATTAATCCGTATAGAATTAGGAAATCCTGGATTTCTTATTAATAATGACCAAATTTATAATTCAATTATTACAGCTCATGCATTTATTATAATTTTTTTTATAGTAATACCTATTATAATTGGGGGATTCGGAAATTGATTAATACCCCTTATATTAGGGGCACCAGATATAGCATTTCCACGAATGAATAATATAAGATTTTGATTATTAATCCCTTCAATTACTTTATTATTATCTGGTAGAATAATTAATCAAGGTGTAGGAACTGGTTGAACTGTATACCCCCCATTATCCCTTAATATTAATCATGAAGGAATATCTGTAGATTTAAGAATTTTTGCTCTTCATCTTGCTGGAATATCTTCAATTATAGGTGCTATTAATTTTATTACAACTATTCTAAATATAAAAATTAAAATTTTATCTCTTGAACAATTAACATTATTTACTTGATCAATTCAAATTACTGCAATTCTACTTCTTTTAGCTGTTCCAGTTTTAGCTGGCGCTATTACTATACTATTAACTGATCGAAATTTAAATACTTCTTTTTTTGACCCTATAGGAGGAGGAGACCCAATTTTATACCAACATTTATTT	93	658	0	Arthropoda	Insecta	Hymenoptera	Ichneumonidae	Exochus	Exochus semilividus
BIOUG94685-E04	TATTTTGTATTTTATTTTTGGTATGTGAGCAGGAATTGTTGGTTTATCAATAAGAATAATTATTCGTTTAGAATTAGGTAATCCAGGTTCTTTAATTGGTAATGATCAAATTTATAATTCTATTGTTACTAGTCATGCTTTTTTAATAATTTTTTTTTTGTTATACCTGTAATAATAGGTGGATTCGGGAATTATTTAATTCCTTTAATATTAGGAAGACCTGATATAGCTTTTCCTCGAATAAATAATATAAGATTTTGGTTATTACCTCCAAGATTAATATTGTTATTATCAAGAATATTTATTGGAACAGGTACAGGAACAGGATGAACAGTTTATCCTCCTTTATCTTCAAATTTATCTCATAGTGGTCCTTCTGTAGATTTATCTATTTTTTCTTTACATATTGCAGGGGTTTCTTCTATTATAGGTTCAATTAATTTTATTACTACAATTTTAAATATAAAAATTTATAAAATTGAATTAATTTCTTTATTTTCTTGAGCTATGTTATTAACAGCAATTTTATTATTGTTATCTTTACCAGTTTTAGCGGGTGCTATTACTATATTATTATTTGATCGAAATTTAAATACTTCATTTTTTGATCCTTCTGGAGGTGGAGATCCAATTTTATATCAGCATTTATTT	59	651	0	Arthropoda	Insecta	Hymenoptera	Trichogrammatidae	Trichogramma	unknown
BIOUG94685-E05	ATCATTATATTTTATTTTTGGAATTTGATCAGGTATATTAGGATCTGCTTTAAGAATAATTATTCGATTAGAAATAGGAACACCTAATAATTTAATTGGAAATGATCAAATTTATAATTCAATTGTAACAGCTCATGCTTTTGTAATAATTTTTTTTATAGTTATGCCAATTATACTGGGAGGATTCGGAAATTGATTAATTCCTTTAATACTAAGAGCCCCCGATATAGCATTCCCACGTTTAAATAATATAAGATTTTGACTGCTACCCCCTTCATTATTATTATTAATTTATAGAAATATTTTTGGAATAGGAACAGGGACTGGATGAACAGTCTACCCTCCCCTATCTCTTTTAAGGAATCCTTCTATTGACGTAAGAATTTTTTCTCTCCATTTAGCAGGAATTTCATCTATTTTAGGTTCAATTAATTTTATTTGTACAATTTTAAATATATACCCAATAAGATTTAAAAAAGAAATAAATTCATTATTTATTTGATCAATCTTTATCACAACTATTTTATTACTATTATCACTACCTGTTTTAGCTGGAGCTATCACAATAATTTTATCTGACCGAAATTTAAATACATCATTTTTTGACCCTGCAGGAGGAGGGGACCCTATTTTATACCAACATTTATTT	85	649	0	Arthropoda	Insecta	Hymenoptera	Platygastridae	Synopeas	unknown
BIOUG94685-E06	GATATTATATTTTATTTTTGGGATTTGGTCAGGAATGATTGGGTCTGCTTTAAGAATAATTATTCGCATAGAATTAGGGACACCTTCTCAATTAATTGGAAATGACCAAATTTATAATTCAATTGTAACAGCACATGCTTTTATTATAATTTTTTTTATAGTAATACCTATCATAGTTGGAGGGTTTGGAAATTACATAATTCCATTAATATTATCAGCTCCTGATATAGCTTTCCCTCGATTAAATAATATAAGATATTGATTATTAATTCCATCTTTAATTTTATTAACATCAAGAATATTTATTGATCAAGGGGCTGGTACTGGATGAACCGTTTATCCCCCTTTATCTTCAAATTTAGGACATTCAGGAATTTCAGTTGATTTAACTATTTTTTCTCTACATTTAAGAGGAATTTCTTCTATTTTAGGATCAATTAATTTTATTACTACTATTTTAAATATGCGACCTATTTCTATATCAATAGATAAAATCTCTTTATTTACTTGATCAATTTTTTTAACAACTATTTTATTATTATTATCTTTACCTGTTTTAGCGGGAGGAATTACAATATTATTATTTGATCGAAATTTAAATACATCTTTTTTTGATCCTATAGGAGGGGGAGACCCAATTTTATATCAACATTTATTT	113	658	0	Arthropoda	Insecta	Hymenoptera	Figitidae	unknown	unknown
BIOUG94685-E07	TATTTTATATTTTATATTTGGATTATGAGCGGGAATAGTTGGTTTATCTTTAAGATTAATTATTCGTATAGAATTAAGAGTTTCTGGGAGGTTTATTGGTAATGATCAAATTTATAATAGAGTAGTGACTTTACATGCTTTTATTATAATTTTTTTTATGGTTATACCTATTATAATTGGTGGATTTGGAAATTGATTAGTTCCTTTAATATTAGGAGGCCCTGATATAGCTTTTCCACGAATAAATAATATAAGATTTTGATTATTAATTCCTTCTTTATTATTATTATTATTAGGAGGTTTAATTAATGTAGGGGCTGGTACAGGATGAACGGTTTATCCTCCTTTATCATTAAGTATAGGTCATAGAGGAATATCTGTAGATTTATCTATTTTTTCATTACATTTAGCAGGTATTTCTTCTATTATAGGAGCTATTAATTTTATTACTACTATTATTGGTATAGCTTCAAATGGTTGTATTAGAAATACTATATCATTATTTCCTTGATCAGTTGTAATTACTGCTGGTTTATTATTATTATCTTTGCCAGTTTTGGCTGGAGCTATTACAATATTATTAACTGATCGAAATTTAAATACAACATTTTTTGATTTTGCTGGAGGAGGTGATCCAATTTTATATCAACATTTATTT	166	658	0	Arthropoda	Insecta	Hymenoptera	Braconidae	Ephedrus	unknown
BIOUG94685-E08	TATCTTATACTTCATAATAGGAATATGATCCGGAATAATTGGTGCGTCAATAAGTATTATTATTCGATTAGAATTAGGTAACCCAGGATTTTTAATTAATAATGACCAAATTTATAATTCTATTGTTACTGCTCATGCATTTATTATAATTTTCTTTATAGTTATACCCATTATAATTGGAGGATTTGGTAACTGATTAATCCCATTAATATTAAGATCCCCAGATATAGCTTTCCCACGAATAAACAATATAAGATTTTGATTACTCCCCCATCATTAATATTATTATTAAATAGAAGATTAATTAATCAAGGAGTAGGAACTGGTTGAACAATTTACCCCCATTATCATTAAATATTAATCATGAAGGTATTTCTATTGATATAGCAATCTTTTCCTTACACTTAGCTGGAATATCATCTATTATAGGAGCAATTAATTTTATTACTTCAATTATAAATATATACCCATTTATAATAAAATTTGAACAACTAACTCTTTTTACTTGATCAATTTTAATTACTACAATTTTATTACTAATTGCAGTCCCAGTTTTAGCTGGAGCAATCACTATATTATTAACTGATCGAAATTTAAATACTTCTTTTTTTGACCCATCAGGAGGAGGAGACCCAATTCTTTATCAACATTTATTT	114	656	0	Arthropoda	Insecta	Hymenoptera	Ichneumonidae	Stilpnus	Stilpnus pavori
BIOUG94685-E09	AGTTTTGTATTTTATTTTTGGTATGTGATCTGGGGTATTAGGGTTATCAATAAGGGTTTTAATTCGAATAGAATTAGGATCTTTAGGAAGAATTTTAGGAGATGATCAGATTTATAATAGTATAGTCACTGCTCATGCTTTTGTAATGATTTTTTTTATAGTAATACCAATTATAATTGGAGGATTTGGTAATTGATTGGTTCCTTTGATATTGGGAGCTCCTGATATAGCTTTTCCTCGTATAAATAATATAAGATTTTGATTGTTAATTCCTTCTATAATTTTTTTATTATTAAGTAGATTTTTAGGAAGAGGGGCAGGTACAGGATGAACTGTTTATCCGCCTTTATCTCTGAGACTAGGACATAGAAGAATTTCGGTTGATTTAGCTATTTTTTCTTTACACTTAGCAGGGGCCTCTTCAATTATAGGAGCAGTAAATTTTATTTCTACTATTATTAATATACGATTGATGGGTATAAATAAAGAAATAGTATGTTTATTTAGGTGGTCTGTTAAGATTACTGCTATTTTGTTATTATTGTCTTTACCTGTTTTAGCTGGGGCTATTACTATACTATTAACAGATCGTAATTTAAATACTTCTTTTTTTGATCCTTCTGGAGGAGGAGATCCTGTTTTATATCAGCATTTATTT	114	658	0	Arthropoda	Insecta	Hymenoptera	Braconidae	Neoneurus	unknown
BIOUG94685-E10	TATATTATATTTTATTTTTGGTTCATGAGCAGGAATTTTAGGATTATCATTAAGAATAATTATTCGATTAGAATTAAGAAATTGTGGATCATTTTTAGGAAATGATCAAATTTATAATTCTATTGTTACAGTTCATGCTTTTATTATAATTTTTTTTTTCGTTATACCTATCATAATAGGAGGATTTGGAAACTATTTTGTACCTTTAATATTATCTATTCCAGATATAGCTTTCCCACGAATAAATAATATAAGATTTTGATTATTACCTCCTAGATTAACTTTATTATTATTAAGAATATTTATTGGAACTGGAACAGGAACTGGTTGAACAGTATATCCTCCTTTATCTATAAATTTATCTCATAGAGGAGCATCAGTTGATTTATCAATTTTTTCATTACATTTAGCTGGTATTTCTTCAATTATAAGATCAATTAATTTTATTACAACAATTATTAATATAAGAATATATTCAATAGAAAAAATTAGTTTATTTTGTTGATCTATTTTATTAACAACAATTTTATTATTATTATCCTTACCTGTATTAGCAGGAGCTATTACTATATTATTATTTGATCGAAATTTAAATACATCTTTTTTTGACCCATCAGGAGGAGGAGATCCAATTTTATATCAACATTTATTT	99	652	0	Arthropoda	Insecta	Hymenoptera	Mymaridae	Ooctonus	Ooctonus notatus
BIOUG94685-E11	AATTTTATATTTTATTTTTGGTATATGATCTGGTATATTAGGATTGTCAATAAGTTTATTAATTCGTATAGAATTAAGAATTACTGGTAGATTAATTGGTAATGATCAAATTTATAATAGTATTGTAACTGCCCATGCTTTTGTAATGATTTTTTTTATGGTAATACCTATTATAATTGGTGGATTTGGTAATTGATTAATTCCTTTAATACTTGGAGCTCCTGATATAGCTTTTCCTCGAATAAATAATATGAGATTTTGATTATTAATTCCATCTTTAGTTTTATTATTAGTAAGTGGTTTAATAAATTCTGGAGTTGGGACTGGGTGAACTGTTTATCCACCTTTATCATTAACGTTAGGTCATAGGGGGGTAGCAGTAGATTTTGCTATTTTTTCTTTGCATTTAGCAGGTATTTCTTCAATTATAGGAGCTATTAATTTTATTAGAACTATTTTTAATATACGGTGTTATAATATTAAAATAGATCAAATTTCATTATTGATTTGATCAGTTTTAATTACTGCTATTTTATTATTACTATCATTACCTGTTTTAGCAGGTGCTATTACTATATTATTAACAGATCGTAATTTAAACACTACTTTTTTTGATTTTGCTGGAGGTGGTGATCCAATTTTATATCAACATTTATTT	176	658	0	Arthropoda	Insecta	Hymenoptera	Braconidae	Aphidius	unknown
BIOUG94685-E12	AATATTATATTTTATTTTTGGTATATGAGCAGGAATTTTAGGATTAAGATTAAGAATTTTAATCCGATTAGAATTAGGAAATCCTGGGTCATTAATTGGTAATGATCAAATTTATAATTCTATTGTTACTGCTCATGCTTTTATTATAATTTTCTTTTTTGTTATACCGGTAATAATAGGAGGTTTTGGAAATTATTTAATTCCATTAATTATAGGAATTCCAGATATAGCATTCCCTCGAATAAATAATATAAGATTTTGATTATTACCTCCAAGGATTATATTATTAATATCTAGAATATTTGTTGGTACTGGAACTGGAACTGGTTGAACAGTTTATCCGCCCTTATCATCTAATTTATCTCACATAGGACCATCTGTAGATTTATCAATTTTTTCTTTACATATTGCTGGGGCCTCTTCTATTATAGGTTCAATTAATTTTATTTCTACTATTTTAAATATAAAAATTTTTAAGATAGAATTATTACCTTTATTTGCTTGAGCTATATTATTAACTGCAATTTTATTATTATTATCATTACCAGTATTAGCAGGTGCAATCACTATATTATTATTTGATCGAAATTTAAATACTTCTTTTTTTGATCCAGTAGGAGGTGGAGATCCTATTTTATATCAACATCTTTTT	28	652	0	Arthropoda	Insecta	Hymenoptera	Encyrtidae	unknown	unknown
BIOUG94685-F02	ATCATTATATTTTATTTTTGGAATTTGATCAGGTATATTAGGATCTGCTTTAAGAATAATTATTCGATTAGAAATAGGAACACCTAATAATTTAATTGGAAATGATCAAATTTATAATTCAATTGTAACAGCTCATGCTTTTGTAATAATTTTTTTTATAGTTATGCCAATTATATTGGGAGGATTCGGAAATTGATTAATTCCTTTAATACTAAGAGCTCCCGATATAGCATTCCCACGTTTAAATAATATAAGATTTTGACTGCTACCCCCTTCATTACTATTATTAATTTATAGAAATATTTTTGGAATAGGAACAGGGACTGGATGAACAGTCTACCCTCCCCTATCTCTTTTAAGAAATCCTTCTATTGACGTAAGAATTTTTTCTCTCCATTTAGCAGGAATTTCATCTATTTTAGGTTCAATTAATTTTATTTGTACAATTTTAAATATATACCCAATAAGATTTAAAAAAGAAATAAATTCATTATTTATTTGATCAATCTTTATCACAACTATTTTATTACTATTATCACTACCTGTTTTAGCTGGAGCTATCACAATAATTTTATCTGACCGAAATTTAAATACATCATTTTTTGACCCTGCAGGAGGAGGGGACCCTATTTTATACCAACATTTATTT	115	649	0	Arthropoda	Insecta	Hymenoptera	Platygastridae	Synopeas	unknown
BIOUG94685-F03	AATATTATATTTTATTTTTGGTATATGAGCAGGAATTTTAGGATTAAGATTAAGAATTTTAATCCGATTAGAATTAGGAAATCCTGGGTCATTAATTGGTAATGATCAAATTTATAATTCTATTGTTACTGCTCATGCTTTTATTATAATTTTCTTTTTTGTTATACCGGTAATAATAGGAGGTTTTGGAAATTATTTAATTCCATTAATTATAGGAATTCCAGATATAGCATTCCCTCGAATAAATAATATAAGATTTTGATTATTACCTCCAAGGATTATATTATTAATATCTAGAATATTTGTTGGTACTGGAACTGGAACTGGTTGAACAGTTTATCCGCCCTTATCATCTAATTTATCTCACATAGGACCATCTGTAGATTTATCAATTTTTTCTTTACATATTGCTGGGGCCTCTTCTATTATAGGTTCAATTAATTTTATTTCTACTATTTTAAATATAAAAATTTTTAAGATAGAATTATTACCTTTATTTGCTTGAGCTATATTATTAACTGCAATTTTATTATTATTATCATTACCAGTATTAGCAGGTGCAATCACTATATTATTATTTGATCGAAATTTAAATACTTCTTTTTTTGATCCAGTAGGAGGTGGAGATCCTATTTTATATCAACATCTTTTT	70	652	0	Arthropoda	Insecta	Hymenoptera	Encyrtidae	unknown	unknown
BIOUG94685-F04	GACATTATATTTCTATTTCGGAATTTGAGCAGGAATATTAGGATCAGCAATAAGAACTTTAATTCGAATAGAATTAAGAGTTCCTGGAATACTAATTGGGAATGACCAAATTTATAATTCAATTGTTACATCCCACGCTTTTATTATAATTTTTTTTATAGTTATACCAATTATACTAGGAGGATTTGGAAATTGACTAGTTCCTCTAATAATTAATGCACCAGATATAGCTTTCCCACGACTAAATAATATAAGATTTTGATTATTAATTCCGTCACTAATTTTATTAATTTACAGAAATATCTTTGGATCTGGAACAGGAACAGGATGAACTGTTTACCCACCACTATCAACACAACTAAATCCATCAATTGACTTAACAATTTTTTCTCTTCATATTGCAGGAATTTCATCAATTTTAAGATCAATTAATTTTTTATGTACTATTATTAATATATCAAACTCTTCAATAAACAATTGATCTTTATTTACTTGATCAGTATTAATTACAACAATTTTACTTTTATTATCACTGCCAGTATTAGCAGGAGCAATTACAATAATTTTAACTGATCGAAATTTAAATACTAGATTTTTTAATCCAGCAGGAGGAGGAGATCCTATTCTATACCAACATTTATTT	183	643	0	Arthropoda	Insecta	Hymenoptera	Scelionidae	Telenomus	unknown
BIOUG94685-F05	ATTATTATATTTTATTTTTGGGGCTTGATCAGGAGTAATAGGTTTATCTTTAAGAGTTTTAATTCGTTTAGAATTAGGCGCATCTGGTAGATTTATAGGAAGAGATCAGATTTATAATACAATTGTTACATCTCATGCTTTTATTATAATTTTTATATTTGTTATACTTGTAATAATAGGTGGATTTGGTAATTATTTAATTCTTTTAATGTTAAGAATTCTTGATATAGCTTTTCTACGAATAAATAATATAAGATTTTGATTATTAGTTCTTAGAATAATTTTATTAAGTTTAAGAATATTTATGGGGCAAGGATCAGGAACTGGTTGAACTGTTTATCTTCTTTTATCTATAAATATTTCTCATAGGGGTCTTTCTGTTGATTTAACTATTTTTGGTTTGCATTTAGGTGGGGCTTCTTCAATTATAGCTTCTATTAATTTTATTACAACAATTTTAAATATAAAGATATATGGTTTAGAAAAAGTTTCTTTATTTAGTTGATCGATTATGTTGACAGCTATTTTATTATTATTATCTTTACTAGTATTGGCTGGGGCTATTACTATATTATTATTTGATCGAAATTTTAATACTTCATTTTTTGATCTAGTGGGTGGGGGAGATCTAATTTTATACCAACATTTATTT	39	652	0	Arthropoda	Insecta	Hymenoptera	Mymaridae	Erythmelus	unknown
BIOUG94685-F06	AACTTTATATTTTTTATTTGGTATTTGATCAGGAATAGTAGGATCTGCTCTTAGGTTAATTATTCGATTAGAAGTAGGAACTACTAGAAATTTAATTGGTAATGATCAAATTTATAATTCAATTGTTACTGCTCATGCATTTGTTATAATTTTTTTTATAGTTATACCATTAATATTAGGAGGATTTGGTAATTGATTAATCCCCTTGATATTATCAGCTCCTGATATAGCTTTCCCACGTTTAAATAATATAAGATTTTGATTACTACCACCTTCATTAACTCTTTTAATTTATAGAAATATTTTTAGAATAGGAACAGGAACAGGATGAACAGTTTATCCTCCATTATCATTATTAACTAATTCTTCGATTGATGTAAGAATTTTTTCTCTACATTTAGCTGGAATTTCTTCTATTTTAGGATCAATTAATTTTATTTGTACAATTTTAAATATATACCCAATAAATTTTAAAAAAGAAATAAATTCTTTATTTATTTGATCTATTTTTATTACAACTATTTTATTATTATTATCATTACCAGTATTAGCAGGAGCTATTACAATATTATTAACTGATCGAAATTTAAATACTTCCTTTTTTGATCCTGCAGGAGGAGGTGACCCAATTTTATACCAACATTTATTT	104	649	0	Arthropoda	Insecta	Hymenoptera	Platygastridae	Leptacis	unknown
BIOUG94685-F07	AACATTATACTTTTATTTTGGAGTATGAGCCGGAATACTAGGATCAGCCATAAGAATAATAATTCGAATAGAATTATCAATCCCTGGAATATTAATTGGGAATGATCAAATTTATAACTCAATTGTTACATCCCATGCTTTTATTATAATTTTCTTTATAGTAATACCAATTATATTAGGAGGATTTGGTAATTGATTAGTCCCTTTAATAATTAATGCACCTGATATAGCATTCCCCCGATTAAACAATATAAGATTCTGATTATTAATTCCTTCATTAATTTTATTAATTTATAGAAATATTTTTGGATCCGGTACAGGAACAGGATGAACTGTATACCCTCCTTTATCCACACAATTAAATCCATCAATTGATTTAACAATCTTTTCTCTGCATGTAGCAGGAATTTCCTCAATTCTGAGATCAATTAATTTTTTATGTACAATTATTAATATAACAAATTCTTCAATTAATAATTGATCTTTATTTACATGAGCAGTTCTAATCACAACTATTTTACTTTTATTATCCCTTCCAGTTCTAGCCGGAGCAATTACAATAATTTTAACTGACCGAAATTTAAATACTGCATTTTTTAACCCAGCTGGAGGAGGAGACCCAATTTTATACCAACATTTATTT	89	643	0	Arthropoda	Insecta	Hymenoptera	Scelionidae	Telenomus	unknown
BIOUG94685-F08	AACATTATACTTTTACTTTGGAGTATGAGCCGGAATACTAGGATCAGCCATAAGAATAATAATTCGAATAGAATTATCAGTTCCTGGAATATTAATTGGCAATGATCAAATTTATAACTCAATTGTTACATCCCATGCTTTTATTATAATTTTCTTTATAGTTATACCAATTATATTAGGAGGATTTGGTAATTGATTAGTACCTTTAATAATTAATGCCCCTGATATAGCATTCCCACGATTAAACAATATAAGATTCTGATTATTAATTCCTTCATTAATTTTATTAATTTATAGAAATATTTTTGGATCAGGTACAGGAACAGGATGAACTGTATACCCTCCTTTATCTACACAATTAAATCCATCAATTGATTTAACAATCTTTTCTCTTCATGTAGCAGGAATTTCCTCAATTCTAAGATCGATTAATTTTTTATGTACAATTATTAATATAACAAATTCTTCAATTAATAATTGATCTTTATTTACATGAGCAGTTTTAATTACAACTATTTTACTTTTATTATCACTTCCAGTTCTAGCCGGAGCAATTACAATAATTTTAACTGACCGAAATTTAAATACTGCATTTTTTAACCCAGCTGGAGGAGGTGACCCAATTTTATACCAACATTTATTT	86	643	0	Arthropoda	Insecta	Hymenoptera	Scelionidae	Telenomus	unknown
BIOUG94685-F09	TACAATATATTTTGTTTTAGGAATTTGATCAGGAATAATTGGAATAATAATAAGTATACTTATTCGGATAGAACTAGCACAACCAGGAGTATTTTTAAATAATGATCAAATATATAATGTAATTGTAACTGCACATGCATTTATTATAATTTTTTTTATAGTTATACCAATAATAATTGGTGGATTTGGTAATTGACTTTTACCAATTATAATTGGAGCACCAGACATAGCTTTCCCACGAATAAACAATATAAGATTCTGAATCTTACCCCCCTCTCTTACACTACTACTAACTAGATCAATAGTTGAAATAGGTGCAGGAACAGGATGAACTGTTTACCCTCCTTTATCATTAAATATTTCCCATTCGGGGCCAAGAGTAGACTTAGTTATTTTTTCACTCCACTTAGCAGGTATTTCTTCAATTCTTGGAGCAGTAAATTTTATTTCAACAGTAATTANTATACNAGCCCCTCAAATAAAGCTTGATAATACATCATTATTTGTATGATCAGTAGTAATTACAGCAGTTCTTTTATTACTTTCACTTCCAGTACTAGCTGGTGCAATTACAATACTATTAACTGATCGAAACTTAAATACATCATTTTTTGACCCATCAGGAGGGGGTGATCCTATTTTATACCAACACTTGTTT	136	658	2	Arthropoda	Insecta	Hemiptera	Cicadellidae	Dikrella	Dikrella californica
BIOUG94685-F10	AACTCTATACTTTATCTTTGGAGCTTGATCAGGCATAGTAGGAACATCCCTAAGAATCATAATTCGTGCCGAATTAGGACACCCAGGAGCATTAATTGGAGATGACCAAATCTATAATGTTATTGTTACTGCTCACGCCTTTATTATAATTTTTTTTATAGTAATACCAATTATAATAGGAGGATTTGGAAATTGACTAGTTCCATTAATATTAGGAGCCCCTGATATAGCATTTCCTCGAATAAATAATATAAGTTTCTGAATATTGCCCCCTTCTTTAACTCTCTTATTAGCTAGAAGCATAGTTGAATCTGGGGCCGGAACAGGATGAACAGCATATCCCCCTCTTTCAGCCAATATTGCCCATAGAGGATCTTCTGTAGATCTAGCAATCTTTTCTCTTCACCTGGCAGGAATTTCTTCAATTTTAGGGGCAGTAAATTTTATTACAACAATTATTAATATACGATCCCCCGGAATTACCTTTGACCGAATACCTTTATTTGTTTGATCTGTAGGAATTACCGCTGTCCTTCTTCTTTTATCTCTTCCAGTACTAGCAGGAGCTATTACAATACTTCTAACCGACCGAAATTTCAATACCTCATTTTTTGACCCCGCTGGAGGTGGTGACCCTATCTTATATCAACACTTATTT	108	658	0	Arthropoda	Insecta	Diptera	Phoridae	Metopina	unknown
BIOUG94685-F11	TTTATTATATTTTATTTTTGGTATATGATCAGGAATTTTAGGATTATCATTAAGAATATTAATTCGTTTAGAATTAGGTAGACCGGGTTCTTTAATTGGAAATTATCAAATTTATAACTCTATTGTTACTGCTCATGCTTTTGTGATGATTTTTTTTTGTTATGCCTGTAATAATAGGAGGATTTGGAAATTTTGTAATTCCTTTGATTATGGGTATTTCTGATATAATTTTTCCTCGAATAAATAACATAAGATTTTGATTGTTACCACCTAGGTTAATATTATTAATATCTAGAATATTTGTGGGTTCAGGAACAGGTACAGGTTGAACTGTTTACCCTCCATTATCTTCTAATTTAGGTCATATGGGTCCGTCAGTGGATTTATCTATTTTTTCTTTACATATTGCAGGAATTTCTTCTATTATAGGATCAATTAATTTTAGTACAACTATTTTAAATATAAAATTGTTTAAACTTCATTTTATTCCTTTATTTTCTTGGGCTATATTATTAACTGCCATTTTATTATTATTATCTTTACCAGTTTTAGCAGGTGCAATTACTGTACTTTTGTTCGATCGGAATTTAAATACTTCGTTTTTCGACCCTATTGGGGGAGGTGATCCAATTTTATATCAACATTTATTT	23	650	0	Arthropoda	Insecta	Hymenoptera	unknown	unknown	unknown
BIOUG94685-F12	AAGTCTATATTTTATTTTTGGGGCTTGGGCTGCTATAGTAGGGACAGCAATAAGAGTGTTAATTCGAATTGAGTTAGGGCAGACTGGGAGTCTGTTGGGAGATGATCAGTTGTATAACGTGATTGTCACGGCGCATGCTTTTGTTATAATTTTTTTTATGGTAATGCCCATTTTAATTGGTGGGTTTGGAAATTGGTTAGTTCCCTTGATGTTAGGAGCTCCGGATATAGCTTTTCCTCGAATAAATAATTTAAGATTTTGGTTATTGCCCCCCTCTTTGTTATTATTGTTTATTTCTAGTATGGATGAGATGGGAGTAGGTGCAGGATGGACAGTGTATCCTCCTCTTGCTTCTTTGGAAGGGCATTCTGGTAGATCCGTGGATTTTGCTATTTTTTCTTTACATTTAGCTGGGGCGTCTTCTATTATGGGGGCCATTAATTTCATTTCTACTATTTTAAATATGCGTGGACATGGGATAACAATAGAAAAGGTACCTTTGTTTGTCTGGTCTGTCTTAATTACAGCTGTGTTATTGTTGTTATCTTTACCTGTGTTAGCAGGAGCGATTACTATGCTTTTAACTGATCGAAATTTTAATACATCGTTTTTTGACCCCAAGGGGGGGGGATCCAGTCTTATTTCAACACTTATTT	159	656	0	Arthropoda	Arachnida	Araneae	Linyphiidae	Mythoplastoides	Mythoplastoides erectus
BIOUG94685-G02	AACAATGTATTTTTATTTTGGAATATGAGCAGGTATATTAGGTGCTGGAATAAGACTTTTAATTCGGTTAGAATTAACTCAACCAGGTTCTCTTTTAGAGAATGATCAAATTTATAACACAATTGTGACTGCTCATGCTTTTGTAATAATTTTTTTTATAGTTATACCCATTATAATTGGAGGGTTTGGTAATTGATTAGTTCCTATTATAATTGGAGCACCAGATATAGCTTTCCCTCGAATAAACAACATAAGATTTTGATTATTACCACCTTCTCTATCTCTTTTAATATTATCTGCTTTTACTTCAAAAGGAAGAGGAACTGGGTGAACTGTATATCCTCCGTTATCTAATAATATATCTCATGCCGGTGCATCTGTAGATTTAACTATTTTTTCACTTCATCTTGCTGGAATTAGTTCTATTTTAGGTGCAATTAATTTTATAACTACTATTATAAATATAAAAACTCCCTACTTAAGATTTGAACAAATTCCCTTATTTGTTTGATCTGTCTTTATTACTACAGTTTTACTTTTACTTTCATTACCTGTATTAGCAGGAGCTATTACCATGCTTTTAACTGATCGTAATTTTAATACTTCTTTTTTTGATCCAATTGGTGGAGGTGATCCTATTTTATATCAACATTTATTT	262	658	0	Arthropoda	Arachnida	Trombidiformes	Anystidae	unknown	unknown
BIOUG94685-G03	GACAATATATTTTTATTTTGGAATATGAGCAGGTATATTAGGTGCTGGAATAAGACTTTTAATTCGATTAGAATTAACTCAACCAGGCTCTCTTTTAGAAAATGATCAAATTTATAATACAATTGTAACTGCTCATGCTTTTGTGATGATTTTTTTTATAGTTATACCAATTATAATTGGAGGATTTGGTAATTGATTAGTTCCAATTATAATTGGAGCACCAGATATAGCTTTCCCTCGAATAAATAACATAAGATTTTGATTATTACCACCTTCATTGTCTCTTTTAATATTGTCTGCCTTTACTTCAAAGGGTAGAGGAACTGGATGAACTGTATATCCTCCTTTATCTAATAATATATCCCATGCTGGTGCATCTGTAGATTTAACTATTTTCTCACTTCATCTTGCTGGTATTAGTTCTATTTTAGGGGCAATTAATTTCATAACAACTATTATAAATATAAAAACTCCTTATCTAAGATTTGAACAAATTCCTTTATTTGTTTGATCTGTATTTATTACCACAGTTTTACTTTTGCTTTCATTACCTGTACTAGCGGGTGCTATTACTATACTTTTAACTGATCGTAATTTTAATACTTCTTTTTTTGACCCAATTGGGGGAGGTGATCCTATTTTATACCAACATCTATTT	177	658	0	Arthropoda	Arachnida	Trombidiformes	Anystidae	unknown	unknown
BIOUG94685-G04	GACAATATATTTTTATTTTGGAATATGAGCAGGTATATTAGGTGCTGGAATAAGACTTTTAATTCGATTAGAATTAACTCAACCAGGCTCTCTTTTAGAAAATGATCAAATTTATAATACAATTGTAACTGCTCATGCTTTTGTGATGATTTTTTTTATAGTTATACCAATTATAATTGGAGGATTTGGTAATTGATTAGTTCCAATTATAATTGGAGCACCAGATATAGCTTTCCCTCGAATAAATAACATAAGATTTTGATTATTACCACCTTCATTGTCTCTTTTAATATTGTCTGCCTTTACTTCAAAGGGTAGAGGAACTGGATGAACTGTATATCCTCCTTTATCTAATAATATATCCCATGCTGGTGCATCTGTAGATTTAACTATTTTCTCACTTCATCTTGCTGGTATTAGTTCTATTTTAGGGGCAATTAATTTCATAACAACTATTATAAATATAAAAACTCCTNATCTAAGATTTGAACAAATTCCTTTATTTGTTTGATCTGTATTTATTACCACAGTTTTACTTTTGCTTTCATTACCTGTACTAGCGGGTGCTATTACTATACTTTTAACTGATCGTAATTTTAATACTTCTTTTTTTGACCCAATTGGGGGAGGTGATCCTATTTTATACCAACATCTATTT	211	658	1	Arthropoda	Arachnida	Trombidiformes	Anystidae	unknown	unknown
BIOUG94685-G05	TACTTTATATTTATTGTTTGGAGCTTGAGCTGCTATAGTAGGAACTGCGATGAGAGTGTTAATTCGAATTGAATTAGGACAACCTGGAAGATTTTTAGGTAATGATCAAGTATATAATGTTATAGTTACTGCTCATGCTTTTATTATGATTTTTTTTATAGTTATACCTATTTTAATTGGAGGGTTTGGAAATTGGTTAGTTCCTTTAATATTAGGGGCTCCTGATATAGCTTTTCCTCGAATAAATAATCTAAGATTTTGATTATTACCTCCTTCTTTACTATTATTATTTATTTCTTCTATGGTTGAAATAGGAGTTGGAGCGGGATGAACTATTTATCCTCCTTTGGCTTCTGTGGTTGGTCATTCAGGGAGATCTGTGGATTTTGCTATTTTTTCTTTACATTTAGCGGGGGCTTCTTCAATTATGGGAGCTATTAATTTTATTTCTACTATTATTAATATGCGAATAGAAGGAATAGGGATAGAGAAAATTCCTTTATTTGTTTGATCTGTTTTAATTACTGCTGTTCTCTTATTACTATCTCTTCCTGTTTTAGCAGGAGCTATTACAATATTATTAACTGATCGTAATTTTAATACATCTTTTTTTGATCCTGCGGGGGGTGGAGATCCTATTTTATTTCAACATTTATTT	200	658	0	Arthropoda	Arachnida	Araneae	Dictynidae	Emblyna	Emblyna annulipes
BIOUG94685-G08	TACTTTATATTTTATTTTAGGAGCCTGATCAGGGATAATAGGACTCAGTTTAAGGGCCATTATTCGTATAGAGCTAGGACAACCGGGTCAAATAATTTCCAATGATCAAATATATAATAGAATTGTTACAGCACATGCTTTCATTATAATTTTCTTTATAGTCATACCTATTATGATTGGAGGTTTCGGAAATTGATTAGTACCAATTATAATTGGTGCCCCAGACATAGCATTCCCCCGTATAAACAATATGAGATTTTGGCTTCTTCCCCCTTCATTAATACTTCTAATTTTAGCCTCATTTGTTAATATAGGTGTAGGAACGGGGTGAACTCTATATCCTCCATTATCAAGCTTTTTAGCTCACAGCTACGCTTCTATTGAACTATCCATTTTTTCTTTACATCTCGCCGGAGCTGCTTCAATTTTAGGAGCAATCAACTTCCTCACCACTTTCAAAAACATAAGCAACAAAAATCTCTGATGAGATATAATCCCCCTATTTGTGTGAGCTATTATAATCACAGTCGTTCTTTTATTATTATCTCTTCCGGTATTAGCAGGAGCAATCACCATACTCCTCATAGATCGTAATTTTAACACTACTTTCTTTGATCCTTCTGGAGGAGGGGATCCTATTATATACCAACATTTGTTT	109	658	0	Arthropoda	Arachnida	Trombidiformes	Erythraeidae	Leptus	unknown
BIOUG94685-G09	TACTTTATATTTTATTTTAGGAGCCTGATCAGGGATAATAGGACTCAGTTTAAGGGCCATTATTCGTATAGAGCTAGGACAACCGGGTCAAATAATTTCCAATGATCAAATATATAATAGAATTGTTACAGCACATGCTTTCATTATAATTTTCTTTATAGTCATACCTATTATGATTGGAGGTTTCGGAAATTGATTAGTACCAATTATAATTGGTGCCCCAGACATAGCATTCCCCCGTATAAACAATATAAGATTTTGGCTTCTTCCCCCTTCATTAATACTTCTAATTTTAGCCTCATTTGTTAATATAGGTGTAGGAACGGGGTGAACTCTATATCCTCCATTATCAAGCTTTTTAGCTCACAGCTACGCTTCTATTGAACTATCCATTTTTTCTTTACATCTCGCCGGAGCTGCTTCAATTTTGGGAGCAATCAACTTCCTCACCACTTTCAAAAACATAAGCAACAAAAATCTCTGATGAGATATAATCCCCCTATTTGTGTGAGCTATTATAATCACAGTTGTTCTTTTATTATTATCTCTTCCAGTATTAGCAGGAGCAATCACCATACTCCTCATAGATCGTAATTTTAACACTACTTTCTTTGATCCTTCTGGAGGAGGGGATCCTATTATATACCAACATTTGTTT	51	658	0	Arthropoda	Arachnida	Trombidiformes	Erythraeidae	Leptus	unknown
BIOUG94685-G10	CACTTTATATTTAATTTTCGGTGTTTGATCAGCTATAGTAGGAACAGCATTCAGTGTTCTAATTCGTTTAGAATTAGGTCAACCAGGAAGATTCATTGGAGACGATCAAATTTACAATGTAATAGTCACCGCCCATGCTTTTATTATAATTTTCTTTATAGTCATACCTATTATGATCGGAGGTTTTGGTAACTGATTAATTCCTTTAATAATTGGAGCTCCTGATATAGCTTTCCCACGAATAAATAATATAAGATTTTGACTTCTTCCCCCATCTCTAACCCTTCTATTAGCTGGGGGGTTAGTAGAAAGTGGGGCAGGAACAGGTTGAACAGTTTATCCTCCATTAGCTTCGGGAATNGCCCATGCAGGGGCCTCTGTAGACTTATCTATTTTTAGCCTACATTTAGCGGGAGCTTCTTCTATTTTAGGCGCAGTAAATTTTATTACCACAATTATTAATATACGAGCTCCCGGCATATCTTGAGATCAAACCCCTTTATTTGTTTGGTCAGTTTTTTTAACAGCAATTTTACTTCTTCTATCCTTACCCGTTCTAGCTGGAGCTATCACCATGCTTTTAACAGATCGTAATTTAAATACATCTTTTTTTGATCCTGCTGGAGGGGGAGACCCTATTCTCTACCAACATTTGTTT	78	658	1	Arthropoda	Collembola	Entomobryomorpha	Entomobryidae	unknown	unknown
BIOUG94685-G12	CAATTTATATTTAATTTTCGGTGTTTGATCAGCTATAGTAGGAACAGCATTCAGTGTTCTAATTCGTTTAGAATTAGGTCAACCAGGAAGATTCATTGGAGACGATCAAATTTACAATGTAATAGTCACCGCCCATGCTTTTATTATAATTTTCTTTATAGTCATACCTATTATGATCGGAGGTTTTGGTAACTGATTAATTCCTTTAATAATTGGAGCTCCTGATATAGCTTTCCCACGAATAAATAATATAAGATTTTGACTTCTTCCCCCATCTCTAACCCTTCTATTAGCTGGGGGGTTAGTAGAAAATGGGGCAGGAACAGGTTGAACAGTTTATCCTCCATTAGCTTCGGGAATCGCCCATGCAGGGGCCTCTGTAGACTTATCTATTTTTAGCCTACATTTAGCGGGAGCTTCTTCTATTTTAGGCGCAGTAAATTTTATTACCACAATTATTAATATACGAGCTCCCGGCATATCTTGAGATCAAACCCCTTTATTTGTTTGGTCAGTTTTTTTAACAGCAATTTTACTTCTTCTATCCTTACCCGTTCTAGCTGGAGCTATCACCATGCTTTTAACAGATCGTAATTTAAATACATCTTTTTTTGATCCTGCTGGAGGGGGAGACCCTATTCTCTACCAACATTTGTTT	147	658	0	Arthropoda	Collembola	Entomobryomorpha	Entomobryidae	unknown	unknown
BIOUG94685-H02	TACTTTATATTTAATTTTCGGAGTTTGGGCTGCGATAGTGGGAACTGCCTTCAGAGTTTTAATTCGCTTAGAGTTAGGTCAACCTGGTAGATTTATTGGAGATGATCAAATTTACAATGTTATAGTTACTGCGCATGCTTTTATTATAATTTTTTTTATAGTTATACCTATTATAATTGGAGGATTTGGAAACTGGTTAGTACCTTTAATAATTGGTGCTCCTGATATAGCATTCCCCCGGATAAATAACATAAGATTCTGGCTTCTTCCCCCCTCTCTAACCCTTTTATTAACAGGAGGATTAGTAGAAAGAGGAGCTGGAACTGGATGAACGGTTTATCCCCCTTTAGCTGCGGGTATTGCTCACGCAGGAGCCTCAGTTGACCTCTCAATTTTTAGTCTACATTTAGCAGGTGCTTCTTCAATTCTAGGGGCTGTTAATTTTATTACAACTATTATTAATATACGAACACCCGGCATATCCTGAGATCAAACACCTTTATTTGTTTGATCAGTTTTTTTAACAGCCATTTTACTTCTTCTTTCTTTACCTGTTTTAGCTGGTGCTATTACCATATTATTAACAGATCGAAATCTTAATACGTCTTTTTTTGACCCTGCGGGAGGTGGGGACCCAATTTTATACCAACACTTATTT	130	658	0	Arthropoda	Collembola	Entomobryomorpha	Entomobryidae	Entomobrya	Entomobrya nivalis
BIOUG94685-H03	TACCTTATATTTAATTTTCGGAGTTTGGGCCGCGATAGTGGGAACTGCCTTCAGAGTTTTAATTCGCTTAGAGTTAGGACAACCTGGTAGATTTATTGGAGATGATCAAATTTACAATGTTATAGTTACTGCACATGCTTTTATTATAATTTTTTTTATAGTTATACCTATTATAATTGGGGGATTTGGAAACTGATTAGTACCTTTAATAATCGGTGCCCCTGATATAGCATTTCCCCGGATAAATAACATAAGATTCTGGCTTCTTCCCCCTCTCTAACCCTTTTATTAACAGGAGGGTTAGTAGAAAGAGGAGCCGGAACTGGATGAACGGTTTACCCCCCTTTAGCTGCGGGTATTGCTCACGCAGGGGCCTCAGTTGACCTCTCAATTTTTAGCCTACATTTAGCAGGTGCTTCTTCAATTCTAGGAGCTGTAAATTTTATTACAACTATTATTAATATACGAACACCTGGCATATCCTGGGATCAAACACCTTTATTTGTTTGATCAGTTTTTTTAACAGCCATTTTACTTCTTCTTTCTTTACCTGTTTTAGCTGGTGCTATTACCATATTATTGACAGATCGAAATCTTAATACGTCTTTTTTTGACCCTGCAGGAGGTGGGGACCCAATTTTATACCAACACTTATTT	138	657	0	Arthropoda	Collembola	Entomobryomorpha	Entomobryidae	Entomobrya	unknown
BIOUG94685-H04	TACCTTATATTTAATTTTCGGAGTTTGGGCCGCGATAGTGGGAACTGCCTTCAGAGTTTTAATTCGCTTAGAGTTAGGACAACCTGGTAGATTTATTGGAGATGATCAAATTTACAATGTTATAGTTACTGCACATGCTTTTATTATAATTTTTTTTATAGTTATACCTATTATAATTGGGGGATTTGGAAACTGATTAGTACCTTTAATAATCGGTGCCCCTGATATAGCATTTCCCCGGATAAATAACATAAGATTCTGGCTTCTTCCCCCCTCTCTAACCCTTTTATTAACAGGAGGGTTAGTAGAAAGAGGAGCCGGAACTGGATGAACGGTTTACCCCCCTTTAGCTGCGGGTATTGCTCACGCAGGGGCCTCAGTTGACCTCTCAATTTTTAGCCTACATTTAGCAGGTGCTTCTTCAATTCTAGGAGCTGTAAATTTTATTACAACTATTATTAATATACGAACACCTGGCATATCCTGGGATCAAACACCTTTATTTGTTTGATCAGTTTTTTTAACAGCCATTTTACTTCTTCTTTCTTTACCTGTTTTAGCTGGTGCTATTACCATATTATTGACAGATCGAAATCTTAATACGTCTTTTTTTGACCCTGCAGGAGGTGGGGACCCAATTTTATACCAACACTTATTT	141	658	0	Arthropoda	Collembola	Entomobryomorpha	Entomobryidae	Entomobrya	unknown
BIOUG94685-H05	CACTTTATATTTAATTTTCGGTGTTTGATCAGCTATAGTAGGAACAGCATTCAGTGTTCTAATTCGTTTAGAATTAGGTCAACCAGGAAGATTCATTGGAGACGATCAAATTTACAATGTAATAGTCACCGCCCATGCTTTTATTATAATTTTCTTTATAGTCATACCTATTATGATCGGAGGTTTTGGTAACTGATTAATTCCTTTAATAATTGGAGCTCCTGATATAGCTTTCCCACGAATAAATAATATAAGATTTTGACTTCTTCCCCCATCTCTAACCCTTCTATTAGCTGGGGGGTTAGTAGAAAGTGGGGCAGGAACAGGTTGAACAGTTTATCCTCCATTAGCTTCGGGAATCGCCCATGCAGGGGCCTCTGTAGACTTATCTATTTTTAGCCTACATTTAGCGGGAGCTTCTTCTATTTTAGGCGCAGTAAATTTTATTACCACAATTATTAATATACGAGCTCCCGGCATATCTTGAGATCAAACCCCTTTATTTGTTTGGTCAGTTTTTTTAACAGCAATTTTACTTCTTCTATCCTTACCCGTTCTAGCTGGAGCTATCACCATGCTTTTAACAGATCGTAATTTAAATACATCTTTTTTTGATCCTGCTGGAGGGGGAGACCCTATTCTCTACCAACATTTGTTT	119	658	0	Arthropoda	Collembola	Entomobryomorpha	Entomobryidae	unknown	unknown
BIOUG94685-H07	TACCTTATATTTAATTTTCGGAGTTTGGGCCGCGATAGTGGGAACTGCCTTCAGAGTTTTAATTCGCTTAGAGTTAGGACAACCTGGTAGATTTATTGGAGATGATCAAATTTACAATGTTATAGTTACTGCACATGCTTTTATTATAATTTTTTTTATAGTTATACCTATTATAATTGGGGGATTTGGAAACTGATTAGTACCTTTAATAATCGGTGCCCCTGATATAGCATTTCCCGGATAAATAACATAAGATTCTGGCTTCTTCCCCCTCTCTAACCCTTTTATTAACAGGAGGGTTAGTAAAAGAGGAGCCGGAACTGGATGAACGGTTTACCCCCCTTTAGCTGCGGGTATTGCTCACGCAGGGGCCTCAGTTGACCTCTCAATTTTTAGCCTACATTTAGCAGGTGCTTCTTCAATTCTAGGAGCTGTAAATTTTATTACAACTATTATTAATATACGAACACCTGGCATATCCTGGGATCAAACACCTTTATTTGTTTGATCAGTTTTTTTAACAGCCATTTTACTTCTTCTTTCTTTACCTGTTTTAGCTGGTGCTATTACCATATTATTGACAGATCGAAATCTTAATACGTCTTTTTTTGACCCTGCAGGAGGTGGGGACCCAATTTTATACCAACACTTATTT	58	655	0	Arthropoda	Collembola	Entomobryomorpha	Entomobryidae	Entomobrya	unknown
BIOUG94685-H08	TACCTTATATTTAATTTTCGGAGTTTGGGCCGCGATAGTGGGAACTGCCTTCAGAGTTTTAATTCGCTTAGAGTTAGGACAACCTGGTAGATTTATTGGAGATGATCAAATTTACAATGTTATAGTTACTGCACATGCTTTTATTATAATTTTTTTTATAGTTATACCTATTATAATTGGGGGATTTGGAAACTGATTAGTACCTTTAATAATCGGTGCCCCTGATATAGCATTTCCCCGGATAAATAACATAAGATTCTGGCTTCTTCCCCCTCTCTAACCCTTTTATTAACAGGAGGGTTAGTAGAAAGAGGAGCCGGAACTGGATGAACGGTTTACCCCCCTTTAGCTGCGGGTATTGCTCACGCAGGGGCCTCAGTTGACCTCTCAATTTTTAGCCTACATTTAGCAGGTGCTTCTTCAATTCTAGGAGCTGTAAATTTTATTACAACTATTATTAATATACGAACACCTGGCATATCCTGGGATCAAACACCTTTATTTGTTTGATCAGTTTTTTTAACAGCCATTTTACTTCTTCTTTCTTTACCTGTTTTAGCTGGTGCTATTACCATATTATTGACAGATCGAAATCTTAATACGTCTTTTTTTGACCCTGCAGGAGGTGGGGACCCAATTTTATACCAACACTTATTT	159	657	0	Arthropoda	Collembola	Entomobryomorpha	Entomobryidae	Entomobrya	unknown
BIOUG94685-H09	TACCTTATATTTAATTTTCGGAGTTTGGGCCGCGATAGTGGGAACTGCCTTCAGAGTTTTAATTCGCTTAGAGTTAGGACAACCTGGTAGATTTATTGGAGATGATCAAATTTACAATGTTATAGTTACTGCACATGCTTTTATTATAATTTTTTTTATAGTTATACCTATTATAATTGGGGGATTTGGAAACTGATTAGTACCTTTAATAATTGGTGCCCCTGATATAGCATTTCCCCGGATAAATAACATAAGATTCTGGCTTCTTCCCCCTCTCTAACCCTTTTATTAACAGGAGGGTTAGTAGAAAGAGGAGCCGGAACTGGATGAACGGTTTACCCCCCTTTAGCTGCGGGTATTGCTCACGCAGGGGCCTCAGTTGACCTCTCAATTTTTAGCCTACATTTAGCAGGTGCTTCTTCAATTCTAGGAGCTGTAAATTTTATTACAACTATTATTAATATACGAACACCTGGCATATCCTGGGATCAAACACCTTTATTTGTTTGATCAGTTTTTTTAACAGCCATTTTACTTCTTCTTTCTTTACCTGTTTTAGCTGGTGCTATTACCATATTATTGACAGATCGAAATCTTAATACGTCTTTTTTTGACCCTGCAGGAGGTGGGGACCCAATTTTATACCAACACTTATTT	151	657	0	Arthropoda	Collembola	Entomobryomorpha	Entomobryidae	Entomobrya	Entomobrya nivalis
BIOUG94685-H10	TACCTTATATTTAATTTTCGGAGTTTGGGCCGCGATAGTGGGAACTGCCTTCAGAGTTTTAATTCGCTTAGAGTTAGGACAACCTGGTAGATTTATTGGAGATGATCAAATTTACAATGTTATAGTTACTGCACATGCTTTTATTATAATTTTTTTTATAGTTATACCTATTATAATTGGGGGATTTGGAAACTGATTAGTACCTTTAATAATCGGTGCCCCTGATATAGCATTTCCCCGGATAAATAACATAAGATTCTGGCTTCTTCCCCCCTCTAACCCTTTTATTAACAGGAGGGTTAGTAGAAAGAGGAGCCGGAACTGGATGAACGGTTTACCCCCCTTTAGCTGCGGGTATTGCTCACGCAGGGGCCTCAGTTGACCTCTCAATTTTTAGCCTACATTTAGCAGGTGCTTCTTCAATTCTAGGAGCTGTAAATTTTATTACAACTATTATTAATATACGAACACCTGGCATATCCTGGGATCAAACACCTTTATTTGTTTGATCAGTTTTTTTAACAGCCATTTTACTTCTTCTTTCTTTACCTGTTTTAGCTGGTGCTATTACCATATTATTGACAGATCGAAATCTTAATACGTCTTTTTTTGACCCTGCAGGAGGTGGGGACCCAATTTTATACCAACACTTATTT	22	656	0	Arthropoda	Collembola	Entomobryomorpha	Entomobryidae	Entomobrya	unknown
BIOUG94685-H11	TACTTTATATTTAATTTTCGGAGTTTGGGCTGCGATAGTGGGAACTGCCTTCAGAGTTTTAATTCGCTTAGAGTTAGGTCAACCTGGTAGATTTATTGGAGATGATCAAATTTACAATGTTATAGTTACTGCGCATGCTTTTATTATAATTTTTTTTATAGTTATACCTATTATAATTGGAGGATTTGGAAACTGGTTAGTACCTTTAATAATTGGTGCTCCTGATATAGCATTCCCCCGGATAAATAACATAAGATTCTGGCTTCTTCCCCCCTCTCTAACCCTTTTATTAACAGGAGGATTAGTAGAAAGAGGAGCTGGAACTGGATGAACGGTTTATCCCCCTTTAGCTGCGGGTATTGCTCACGCAGGAGCCTCAGTTGACCTCTCAATTTTTAGTCTACATTTAGCAGGTGCTTCTTCAATTCTAGGGGCTGTTAATTTTATTACAACTATTATTAATATACGAACACCCGGCATATCCTGAGATCAAACACCTTTATTTGTTTGATCAGTTTTTTTAACAGCCATTTTACTTCTTCTTTCTTTACCTGTTTTAGCTGGTGCTATTACCATATTATTAACAGATCGAAATCTTAATACGTCTTTTTTTGACCCTGCGGGAGGTGGGGACCCAATTTTATACCAACACTTATTT	124	658	0	Arthropoda	Collembola	Entomobryomorpha	Entomobryidae	Entomobrya	Entomobrya nivalis
BIOUG94688-A01	TACAATATATTTTATTTTTGGTATTTGATCTGGTATAGTTGGTATAATGCTTAGAATATTAATTCGAGTTGAATTAGCTCAGCCAGGTTCTTTTTTTCAAAATGAACAAATATATAATGTAATTGTTACCTCTCATGCATTTATTATAATTTTTTTTATAGTTATACCTATTATGATTGGGGGTTTTGGTAATTGATTATTACCTTTAATAATTGGGGCTCCCGATATAGCTTTCCCTCGTTTAAATAATATAAGATTTTGGTTATTAATCCCTTCTTTATCTTTATTAATTTTAAGTTCATTTGTTGAAGTAGGAGCTGGTACTGGTTGAACAGTTTATCCACCATTATCTTCTAATATTGCTCATTCTGGTGCTAGAGTTGATTTAGCTATTTTTTCTTTACATCTTGCAGGTATTTCATCTATTTTGGGAGCTGTTAATTTTATTACTACAGTAATTAATATACGATGTATTGGGGTAACTTTTGATAAAATTCCTTTATTTGTTTGATCAGTTTTTATTACAGCTATCTTGCTATTATTATCTTTACCTGTATTAGCTGGGGCAATTACAATATTATTAACAGATCGTAATTTAAATACTTCTTTTTTTGATCCTTCAGGGGGTGGTGATCCAATTTTATATCAACATTTATTT	55	658	0	Arthropoda	Insecta	Hemiptera	Cicadellidae	unknown	unknown
BIOUG94688-A02	AACTTTATATTTTCTATTTGGTATTTGATCAGGTATAATTGGCTCATCTCTTAGAATTTTGATTCGTCTTGAATTAAGACAAATTAATTCAATTATTAATAATAATCAATTATATAATGTAATTGTAACAATTCATGCTTTTATTATAATTTTTTTTATAACAATACCTATTGTAATTGGAGGTTTTGGGAACTGATTAATTCCTATAATAATAGGATGTCCTGATATATCATTTCCACGATTAAATAATATTAGTTTCTGATTACTTCCCCCATCATTAATAATAATAATTTGTAGATTTTTAATTAATAATGGAACAGGAACAGGATGAACTATTTATCCACCATTATCAAATAATATTGCACATAATAATATTTCAGTAGACTTAACTATTTTTTCATTACATTTAGCAGGAATTTCATCAATTTTAGGTGCAATCAATTTTATTTGCACAATTTTAAATATAATACCAAATAATTTAAAATTAAATCAAATCCCTCTTTTTCCATGATCAATTTTAATTACAGCTATTTTATTAATTTTATCTTTACCAGTATTAGCTGGTGCTATTACAATATTATTAACTGATCGTAATTTAAATACATCATTTTTTGATCCAGCAGGAGGAGGAGATCCAATTTTATATCAACATTTATTT	209	658	0	Arthropoda	Insecta	Hemiptera	Aphididae	Myzus	Myzus cerasi
BIOUG94688-A03	AACTTTATATTTTCTATTTGGTATTTGATCAGGTATAATTGGCTCATCTCTTAGAATTTTGATTCGTCTTGAATTAAGACAAATTAATTCAATTATTAATAATAATCAATTATATAATGTAATTGTAACAATTCATGCTTTTATTATAATTTTTTTTATAACAATACCTATTGTAATTGGAGGTTTTGGGAACTGATTAATTCCTATAATAATAGGATGTCCTGATATATCATTTCCACGATTAAATAATATTAGTTTCTGATTACTTCCCCCATCATTAATAATAATAATTTGTAGATTTTTAATTAATAATGGAACAGGAACAGGATGAACTATTTATCCACCATTATCAAATAATATTGCACATAATAATATTTCAGTAGACTTAACTATTTTTTCATTGCATTTAGCAGGAATTTCATCAATTTTAGGTGCAATCAATTTTATTTGCACAATTTTAAATATAATACCAAATAATTTAAAATTAAATCAAATCCCTCTTTTTCCATGATCAATTTTAATTACAGCTATTTTATTAATTTTATCTTTACCAGTATTAGCTGGTGCTATTACAATATTATTAACTGATCGTAATTTAAATACATCATTTTTTGATCCAGCAGGAGGAGGAGATCCAATTTTATATCAACATTTATTT	236	658	0	Arthropoda	Insecta	Hemiptera	Aphididae	Myzus	Myzus cerasi
BIOUG94688-A04	AACTTTATATTTTCTATTTGGTATTTGATCAGGTATAATTGGCTCATCTCTTAGAATTTTGATTCGTCTTGAATTAAGACAAATTAATTCAATTATTAATAATAATCAATTATATAATGTAATTGTAACAATTCATGCTTTTATTATAATTTTTTTTATAACAATACCTATTGTAATTGGAGGTTTTGGGAACTGATTAATTCCTATAATAATAGGATGTCCTGATATATCATTTCCACGATTAAATAATATTAGTTTCTGATTACTTCCCCCATCATTAATAATAATAATTTGTAGATTTTTAATTAATAATGGAACAGGAACAGGATGAACTATTTATCCACCATTATCAAATAATATTGCACATAATAATATTTCAGTAGACTTAACTATTTTTTCATTGCATTTAGCAGGAATTTCATCAATTTTAGGTGCAATCAATTTTATTTGCACAATTTTAAATATAATACCAAATAATTTAAAATTAAATCAAATCCCTCTTTTTCCATGATCAATTTTAATTACAGCTATTTTATTAATTTTATCTTTACCAGTATTAGCTGGTGCTATTACAATATTATTAACTGATCGTAATTTAAATACATCATTTTTTGATCCAGCAGGAGGAGGAGATCCAATTTTATATCAACATTTATTT	146	658	0	Arthropoda	Insecta	Hemiptera	Aphididae	Myzus	Myzus cerasi
BIOUG94688-A05	AACTTTATATTTTTTATTTGGTATTTGATCAGGTATAATTGGATCATCACTTAGAATTTTAATTCGTCTTGAATTAAGACAAATTAATTCAATTATTAATAATAATCAATTATATAATGTAATTGTTACAATCCATGCTTTTATTATAATTTTTTTTATAACAATACCAATTGTAATTGGTGGATTTGGAAATTGATTAATTCCTATAATAATAGGATGTCCTGATATGTCATTTCCACGTTTAAATAATATTAGATTTTGATTATTACCACCTTCATTAATAATAATAATTTGCAGTTTTTTAATTAATAATGGAACAGGAACAGGATGAACTATTTATCCACCTTTATCAAATAATATTGCACATAATAATATCTCAGTTGATTTAACTATCTTTTCTTTACATTTAGCAGGAATTTCATCAATTTTAGGAGCAATTAATTTTATTTGTACAATTTTAAATATAATACCTAATAACATAAAACTTAATCAAATTCCTCTTTTTCCTTGATCAATTTTAATTACAGCTATTTTATTAATTTTATCTTTACCAGTACTAGCCGGTGCTATTACTATATTATTAACTGATCGTAATTTAAATACATCATTTTTTGATCCAGCAGGAGGAGGAGATCCTATTTTATATCAACATTTATTT	220	658	0	Arthropoda	Insecta	Hemiptera	Aphididae	unknown	unknown
BIOUG94688-A06	TATTTTATATTTTATCTTTGGTATCTGAAGCGGAATACTTGGTACTTCAATAAGTTTAATAATTCGTCTTGAACTTAGAAATGTTGGTGCTTATTTGGGGAATGACCAATTATATAATGTTTTAGTTACTTCTCATGCGTTTATTATAATTTTTTTTATAACAATACCTCTTGTTATTGGAGGGTTTGGGAATTGATTGGTTCCTTTAATATTGGGGGCTCCTGATATAGCATTTCCTCGAATAAATAATTTAAGATTTTGGTTATTAATTCCTTCTTTAATATTTATAATTATAAGAATATTAGTAGGAGGAGGAAGAGGAACTGGATGAACTGTTTATCCACCGTTATCTATAAATTTAGCACATGGTGGATGTTCCGTTGATTTAACTATCTTTTCACTTCATATTGCTGGAGCGTCTTCAATTTTGGGTGCTATTAATTTTATTGTAACTATTTTTAATATACGTTTATTAGGATTAAAGTTTGAATGTTTAACTTTATTTATTTGATCTATTCTCATTACAGTGTTTTTACTTTTAATTTCTCTACCTGTATTAGCCGGCGCTATTACAATATTACTTTTAGATCGGAATTTTAATAGATCTTTTTATGATCCATTAGGAGGAGGAGATCCAATTTTATACCAGCATCTATTT	9	658	0	Arthropoda	Insecta	Hemiptera	Aleyrodidae	unknown	unknown
BIOUG94688-A07	AACTTTATATTTTCTATTTGGTATTTGATCAGGTATAATTGGCTCATCTCTTAGAATTTTGATTCGTCTTGAATTAAGACAAATTAATTCAATTATTAATAATAATCAATTATATAATGTAATTGTAACAATTCATGCTTTTATTATAATTTTTTTTATAACAATACCTATTGTAATTGGAGGTTTTGGGAACTGATTAATTCCTATAATAATAGGATGTCCTGATATATCATTTCCACGATTAAATAATATTAGTTTCTGATTACTTCCCCCATCATTAATAATAATAATTTGTAGATTTTTAATTAATAATGGAACAGGAACAGGATGAACTATTTATCCACCATTATCAAATAATATTGCACATAATAATATTTCAGTAGACTTAACTATTTTTTCATTGCATTTAGCAGGAATTTCATCAATTTTAGGTGCAATCAATTTTATTTGCACAATTTTAAATATAATACCAAATAATTTAAAATTAAATCAAATCCCTCTTTTTCCATGATCAATTTTAATTACAGCTATTTTATTAATTTTATCTTTACCAGTATTAGCTGGTGCTATTACAATATTATTAACTGATCGTAATTTAAATACATCATTTTTTGATCCAGCAGGAGGAGGAGATCCAATTTTATATCAACATTTATTT	224	658	0	Arthropoda	Insecta	Hemiptera	Aphididae	Myzus	Myzus cerasi
BIOUG94688-A08	AACTTTATATTTTTTATTTGGTATTTGATCAGGTATAATTGGATCATCATTAAGAATTTTAATTCGATTAGAATTAAGTCAAATTAATTCAATTATTAATAATAATCAATTATATAATGTAATTGTTACAATTCATGCTTTCATTATAATTTTTTTTATAACTATACCAATTGTAATTGGAGGATTCGGAAATTGATTAATTCCTATAATAATAGGATGTCCAGATATATCCTTCCCACGACTAAATAATATTAGATTCTGATTATTACCACCATCATTAATAATAATAATTTGCAGATTCATAATTAATAATGGAACAGGAACAGGATGAACTATTTATCCACCTTTATCAAATAATATCGCTCATAATAATATTTCAGTTGATTTAACTATTTTCTCTTTACATTTAGCAGGTATTTCATCAATTCTAGGAGCAATTAATTTTATTTGTACAATCTTAAATATAATACCAAATAATATAAAATTAAATCAAATTCCTTTATTTCCATGATCAATCCTAATTACAGCTATATTGTTAATTCTATCCTTACCAGTTCTAGCAGGTGCAATTACTATATTATTAACTGATCGAAATTTAAATACATCATTTTTTGACCCAGCAGGAGGAGGAGATCCTATTCTTTATCAACATTTATTC	180	658	0	Arthropoda	Insecta	Hemiptera	Aphididae	Aphis	unknown
BIOUG94688-A09	AACTTTATATTTTTTATTCGGAATCTGATCAGGAATAATTGGATCTTCATTAAGAATTTTAATTCGATTAGAACTTAGACAAATTAATTCAATTATTAATAATAATCAATTATATAATGTTATTGTAACAATTCATGCATTTATTATAATTTTTTTTATAACAATACCTATCGTAATTGGAGGGTTCGGAAATTGATTAATTCCCATAATAATAGGATGCCCTGATATGTCATTTCCACGTTTAAATAATATTAGATTTTGAATATTACCACCCTCTCTAATAATAATAATTACAAGATTTATAATTAATAACGGAACAGGAACAGGATGAACAATTTATCCCCCCTTATCAAATAACATTGCCCATAATAATATCTCAGTTGATTTAACTATTTTCTCACTACACTTAGCAGGAGTATCTTCTATCTTAGGAGCAATTAATTTTGTTTGCACTATCCTAAATATAATACCTAATAATATAAAACTTAATCAAATCCCTCTTTTCCCTTGATCCATTCTAATTACAGCAATTTTATTAATCCTCTCATTACCCGTATTAGCAGGTGCTATTACAATACTATTAACTGATCGAAATCTAAATACCTCATTTTTCGACCCATCAGGAGGGGGAGACCCAATCTTATATCAACATTTATTT	64	658	0	Arthropoda	Insecta	Hemiptera	Aphididae	Chaitophorus	Chaitophorus neglectus
BIOUG94688-A10	AACTTTATATTTTTTATTCGGAATCTGATCAGGAATAATTGGATCTTCATTAAGAATTTTAATTCGATTAGAACTTAGACAAATTAATTCAATTATTAATAATAATCAATTATATAATGTTATTGTAACAATTCATGCATTTATTATAATTTTTTTTATAACAATACCTATCGTAATTGGAGGGTTCGGAAATTGATTAATTCCCATAATAATAGGATGCCCTGATATGTCATTTCCACGTTTAAATAATATTAGATTTTGAATATTACCACCCTCTCTAATAATAATAATTACAAGATTTATAATTAATAACGGAACAGGAACAGGATGAACAATTTATCCCCCCTTATCAAATAACATTGCCCATAATAATATCTCAGTTGATTTAACTATTTTCTCACTACACTTAGCAGGAGTATCTTCTATCTTAGGAGCAATTAATTTTGTTTGCACTATCCTAAATATAATACCTAATAATATAAAACTTAATCAAATCCCTCTTTTCCCTTGATCCATTCTAATTACAGCAATTTTATTAATCCTCTCATTACCCGTATTAGCAGGTGCTATTACAATACTATTAACTGATCGAAATCTAAATACCTCATTTTTCGACCCATCAGGAGGGGGAGACCCAATCTTATATCAACATTTATTT	148	658	0	Arthropoda	Insecta	Hemiptera	Aphididae	Chaitophorus	Chaitophorus neglectus
BIOUG94688-A11	AACTTTATATTTCTTATTCGGAATCTGATCAGGAATAATTGGATCTTCATTAAGAATTCTAATCCGATTAGAATTAAGACAAATTAATTCAATTATTAATAATAATCAATTATATAATGTTATTGTTACAATTCATGCTTTCATTATAATTTTCTTTATAACTATACCTATTGTAATTGGAGGATTTGGAAATTGATTAATCCCTATAATAATAGGGTGCCCTGATATATCTTTTCCACGTTTAAATAATATTAGATTTTGAATATTGCCCCCCTCATTAATAATAATAATTGCAAGATTTATAATCAATAATGGAACAGGAACAGGATGAACAATCTACCCACCTTTATCAAATAATATTGCTCATAATAATATTTCAGTTGATTTAACCATTTTTTCACTACATCTAGCAGGTATTTCATCCATTTTAGGAGCAATTAATTTTATTTGTACTATTTTAAATATAATACCAAATAATATAAAACTTAATCAAATTCCACTCTTCCCGTGATCAATCTTAATTACAGCAGTATTATTAATTTTATCTCTACCTGTATTAGCAGGTGCTATTACAATACTATTAACTGATCGAAATTTAAATACTTCATTTTTTGATCCCTCAGGGGGAGGAGACCCAATCTTATATCAGCATCTATTT	261	658	0	Arthropoda	Insecta	Hemiptera	Aphididae	Chaitophorus	Chaitophorus populicola
BIOUG94688-A12	AACTATATATTTTATTTTCGGGGTTTGAGCTGGTATAGTAGGAATAATATTAAGTATGTTAATTCGTATCGAACTTGCTCAGCCAGGAGCATTTTTAAGTAATGACCAGATTTATAATGTTATTGTAACATCTCATGCATTTATTATGATTTTCTTTATAGTTATACCAATTATAATTGGAGGTTTCGGTAACTGACTTCTACCTTTAATAATTGGGGCCCCAGACATAGCTTTCCCTCGTATAAATAATATAAGCTTTTGACTTTTACCACCGTCATTAACATTACTATTAATGAGATCTATAGTAGAGACTGGGGCAGGAACAGGTTGAACTGTTTATCCCCCTCTTTCGTCTAATATTGCTCATTCAGGAGCAAGAGTTGATTTAGCAATTTTTTCACTACATTTAGCAGGTATTTCATCAATTTTAGGGGCAGTTAATTTCATTACAACAGTGATTAATATACGTTCTGCTAGATTAACCTTAGACCGAGTACCTTTATTTGTTTGGTCTGTAGTAATTACAGCTATTCTTCTACTATTGTCCCTGCCTGTTCTTGCTGGAGCAATTACTATATTATTAACTGACCGAAACCTAAACACCTCATTTTTTGACCCTTCAGGAGGAGGTGACCCTATTTTGTACCAACATTTATTT	74	658	0	Arthropoda	Insecta	Hemiptera	Cicadellidae	Erythridula	unknown
BIOUG94688-B01	AACTTTATATTTCTTATTCGGAATCTGATCAGGAATAATTGGATCTTCATTAAGAATTCTAATCCGATTAGAATTAAGACAAATTAATTCAATTATTAATAATAATCAATTATATAATGTTATTGTTACAATTCATGCTTTCATTATAATTTTCTTTATAACTATACCTATTGTAATTGGAGGATTTGGAAATTGATTAATCCCTATAATAATAGGGTGCCCTGATATATCTTTTCCACGTTTAAATAATATTAGATTTTGAATATTGCCCCCCTCATTAATAATAATAATTGCAAGATTTATAATCAATAATGGAACAGGAACAGGATGAACAATCTACCCACCTTTATCAAATAATATTGCTCATAATAATATTTCAGTTGATTTAACCATTTTTTCACTACATCTAGCAGGTATTTCATCCATTTTAGGAGCAATTAATTTTATTTGTACTATTTTAAATATAATACCAAATAATATAAAACTTAATCAAATTCCACTCTTCCCGTGATCAATCTTAATTACAGCAGTATTATTAATTTTATCTCTACCTGTATTAGCAGGTGCTATTACAATACTATTAACTGATCGAAATTTAAATACTTCATTTTTTGATCCCTCAGGGGGAGGAGACCCAATCTTATATCAGCATCTATTT	69	658	0	Arthropoda	Insecta	Hemiptera	Aphididae	Chaitophorus	Chaitophorus populicola
BIOUG94688-B02	AACTTTATATTTTCTATTTGGTATTTGATCAGGTATAATTGGCTCATCTCTTAGAATTTTGATTCGTCTTGAATTAAGACAAATTAATTCAATTATTAATAATAATCAATTATATAATGTAATTGTAACAATTCATGCTTTTATTATAATTTTTTTTATAACAATACCTATTGTAATTGGAGGTTTTGGGAACTGATTAATTCCTATAATAATAGGATGTCCTGATATATCATTTCCACGATTAAATAATATTAGTTTCTGATTACTTCCCCCATCATTAATAATAATAATTTGTAGATTTTTAATTAATAATGGAACAGGAACAGGATGAACTATTTATCCACCATTATCAAATAATATTGCACATAATAATATTTCAGTAGACTTAACTATTTTTTCATTACATTTAGCAGGAATTTCATCAATTTTAGGTGCAATCAATTTTATTTGCACAATTTTAAATATAATACCAAATAATTTAAAATTAAATCAAATCCCTCTTTTTCCATGATCAATTTTAATTACAGCTATTTTATTAATTTTATCTTTACCAGTATTAGCTGGTGCTATTACAATATTATTAACTGATCGTAATTTAAATACATCATTTTTTGATCCAGCAGGAGGAGGAGATCCAATTTTATATCAACATTTATTT	138	658	0	Arthropoda	Insecta	Hemiptera	Aphididae	Myzus	Myzus cerasi
BIOUG94688-B03	AACTTTATATTTTCTATTTGGTATTTGATCAGGTATAATTGGCTCATCTCTTAGAATTTTGATTCGTCTTGAATTAAGACAAATTAATTCAATTATTAATAATAATCAATTATATAATGTAATTGTAACAATTCATGCTTTTATTATAATTTTTTTTATAACAATACCTATTGTAATTGGAGGTTTTGGGAACTGATTAATTCCTATAATAATAGGATGTCCTGATATATCATTTCCACGATTAAATAATATTAGTTTCTGATTACTTCCCCCATCATTAATAATAATAATTTGTAGATTTTTAATTAATAATGGAACAGGAACAGGATGAACTATTTATCCACCATTATCAAATAATATTGCACATAATAATATTTCAGTAGACTTAACTATTTTTTCATTGCATTTAGCAGGAATTTCATCAATTTTAGGTGCAATCAATTTTATTTGCACAATTTTAAATATAATACCAAATAATTTAAAATTAAATCAAATCCCTCTTTTTCCATGATCAATTTTAATTACAGCTATTTTATTAATTTTATCTTTACCAGTATTAGCTGGTGCTATTACAATATTATTAACTGATCGTAATTTAAATACATCATTTTTTGATCCAGCAGGAGGAGGAGATCCAATTTTATATCAACATTTATTT	204	658	0	Arthropoda	Insecta	Hemiptera	Aphididae	Myzus	Myzus cerasi
BIOUG94688-B04	AACTTTATACTTTTTATTTGGTATATGATCAGGTATAATTGGTTCTTCATTAAGAATCTTAATTCGATTAGAATTAAGTCAAATTAATTCAATTATCAACAATAATCAATTATATAATGTAATTGTTACAATCCATGCTTTTATTATAATTTTTTTTATAACAATACCTATTGTAATTGGTGGATTTGGAAATTGATTAATCCCTATAATAATAGGATGCCCTGATATATCATTTCCCCGATTAAATAATATTAGATTCTGATTATTACCACCATCATTAATAATAATAATTTGTAGATTTTTAATTAATAATGGAACAGGTACAGGATGAACTATTTATCCTCCATTATCTAATAATATTGCACACAATAATATTTCAGTTGATTTAACTATTTTCTCTTTACATTTAGCAGGAATTTCTTCAATTTTAGGAGCAATTAATTTTATTTGTACAATTTTAAATATAATACCTTATAATATAAAATTAAATCAAATCCCTCTTTTTCCATGATCAATTTTAATTACAGCAATTTTATTAATTTTATCACTACCAGTTTTAGCAGGTGCTATTACAATATTATTAACTGATCGAAATTTTAATACCTCATTCTTTGATCCAGCAGGTGGAGGAGATCCAATCTTATATCAACATTTATTT	205	658	0	Arthropoda	Insecta	Hemiptera	Aphididae	Capitophorus	unknown
BIOUG94688-B05	AACTTTATATTTTCTATTTGGTATTTGATCAGGTATAATTGGCTCATCTCTTAGAATTTTGATTCGTCTTGAATTAAGACAAATTAATTCAATTATTAATAATAATCAATTATATAATGTAATTGTAACAATTCATGCTTTTATTATAATTTTTTTTATAACAATACCTATTGTAATTGGAGGTTTTGGGAACTGATTAATTCCTATAATAATAGGATGTCCTGATATATCATTTCCACGATTAAATAATATTAGTTTCTGATTACTTCCCCCATCATTAATAATAATAATTTGTAGATTTTTAATTAATAATGGAACAGGAACAGGATGAACTATTTATCCACCATTATCAAATAATATTGCACATAATAATATTTCAGTAGACTTAACTATTTTTTCATTACATTTAGCAGGAATTTCATCAATTTTAGGTGCAATCAATTTTATTTGCACAATTTTAAATATAATACCAAATAATTTAAAATTAAATCAAATCCCTCTTTTTCCATGATCAATTTTAATTACAGCTATTTTATTAATTTTATCTTTACCAGTATTAGCTGGTGCTATTACAATATTATTAACTGATCGTAATTTAAATACATCATTTTTTGATCCAGCAGGAGGAGGAGATCCAATTTTATATCAACATTTATTT	239	658	0	Arthropoda	Insecta	Hemiptera	Aphididae	Myzus	Myzus cerasi
BIOUG94688-B06	AACTTTATATTTCTTATTCGGAATCTGATCAGGAATAATTGGATCTTCATTAAGAATTCTAATCCGATTAGAATTAAGACAAATTAATTCAATTATTAATAATAATCAATTATATAATGTTATTGTTACAATTCATGCTTTCATTATAATTTTCTTTATAACTATACCTATTGTAATTGGAGGATTTGGAAATTGATTAATCCCTATAATAATAGGGTGCCCTNCATATATCTTTTCCACGTTTAAATAATATTAGATTTTGAATATTGCCCCCCTCATTAATAATAATAATTGCAAGATTTATAATCAATAATGGAACAGGAACAGGATGAACAATCTACCCACCTTTATCAAATAATATTGCTCATAATAATATTTCAGTTGATTTAACCATTTTTTCACTACATCTAGCAGGTATTTCATCCATTTTAGGAGCAATTAATTTTATTTGTACTATTTTAAATATAATACCAAATAATATAAAACTTAATCAAATTCCACTCTTCCCGTGATCAATCTTAATTACAGCAGTATTATTAATCTTATCTCTACCTGTATTAGCAGGTGCTATTACAATACTATTAACTGATCGAAATTTAAATACTTCATTTTTTGATCCCTCAGGGGGAGGAGACCCAATCTTATATCAGCATCTATTT	219	659	1	Arthropoda	Insecta	Hemiptera	Aphididae	Chaitophorus	Chaitophorus populicola
BIOUG94688-B07	AACTTTATATTTTTTATTCGGAATCTGATCAGGAATAATTGGATCTTCATTAAGAATTTTAATTCGATTAGAACTTAGACAAATTAATTCAATTATTAATAATAATCAATTATATAATGTTATTGTAACAATTCATGCATTTATTATAATTTTTTTTATAACAATACCTATCGTAATTGGAGGGTTCGGAAATTGATTAATTCCCATAATAATAGGATGCCCTGATATGTCATTTCCACGTTTAAATAATATTAGATTTTGAATATTACCACCCTCTCTAATAATAATAATTACAAGATTTATAATTAATAACGGAACAGGAACAGGATGAACAATTTATCCCCCCTTATCAAATAACATTGCCCATAATAATATCTCAGTTGATTTAACTATTTTCTCACTACACTTAGCAGGAGTATCTTCTATCTTAGGAGCAATTAATTTTGTTTGCACTATCCTAAATATAATACCTAATAATATAAAACTTAATCAAATCCCTCTTTTCCCTTGATCCATTCTAATTACAGCAATTTTATTAATCCTCTCATTACCCGTATTAGCAGGTGCTATTACAATACTATTAACTGATCGAAATCTAAATACCTCATTTTTCGACCCATCAGGAGGAGGAGACCCAATCTTATATCAACATTTATTT	118	658	0	Arthropoda	Insecta	Hemiptera	Aphididae	Chaitophorus	Chaitophorus neglectus
BIOUG94688-B08	AACTTTATATTTTTTATTTGGTATTTGATCAGGTATAATTGGCTCATCTCTTAGAATTCTTATTCGTTTAGAATTAAGACAAATTAATTCAATTATTAATAATAATCAATTATATAATGTAATTGTTACAATCCATGCTTTCATTATAATTTTTTTTATAACTATACCAATTGTAATTGGAGGATTTGGAAACTGATTAATTCCTATAATAATAGGATGTCCTGATATATCTTTTCCACGTTTAAATAATATTAGATTTTGATTACTACCACCATCATTAATAATAATAATCTGTAGATTTTTAATTAATAACGGAACAGGAACAGGATGAACTATTTATCCACCTTTATCAAATAATATTGCACATAATAATATTTCAGTAGATTTAACTATTTTTTCACTACATTTAGCAGGAATCTCATCAATTTTAGGAGCAATTAACTTTATTTGCACAATTTTAAACATAATACCAAATAATATAAAATTAAATCAAATTCCTTTATTTCCATGATCAATTCTAATTACAGCTATTTTATTAATTTTATCTTTACCAGTATTAGCTGGTGCTATTACAATATTATTAACTGATCGTAATTTAAATACATCATTTTTTGATCCAGCAGGAGGAGGAGATCCAATCTTATATCAACACTTATTT	188	658	0	Arthropoda	Insecta	Hemiptera	Aphididae	Acyrthosiphon	Acyrthosiphon macrosiphum
BIOUG94688-B09	AACTTTATATTTCTTATTCGGAATCTGATCAGGAATAATTGGATCTTCATTAAGAATTCTAATCCGATTAGAATTAAGACAAATTAATTCAATTATTAATAATAATCAATTATATAATGTTATTGTTACAATTCATGCTTTCATTATAATTTTCTTTATAACTATACCTATTGTAATTGGAGGATTTGGAAATTGATTAATCCCTATAATAATAGGGTGCCCTGATATATCTTTTCCACGTTTAAATAATATTAGATTTTGAATATTGCCCCCCTCATTAATAATAATAATTGCAAGATTTATAATCAATAATGGAACAGGAACAGGATGAACAATCTACCCACCTTTATCAAATAATATTGCTCATAATAATATTTCAGTTGATTTAACCATTTTTTCACTACATCTAGCAGGTATTTCATCCATTTTAGGAGCAATTAATTTTATTTGTACTATTTTAAATATAATACCAAATAATATAAAACTTAATCAAATTCCACTCTTCCCATGATCAATCTTAATTACAGCAGTATTATTAATTTTATCTCTACCTGTATTAGCAGGTGCTATTACAATACTATTAACTGATCGAAATTTAAATACTTCATTTTTTGATCCCTCAGGGGGAGGAGACCCAATCTTATATCAGCATCTATTT	202	658	0	Arthropoda	Insecta	Hemiptera	Aphididae	Chaitophorus	Chaitophorus populicola
BIOUG94688-B10	AACTTTATATTTTCTATTTGGTATTTGATCAGGTATAATTGGCTCATCTCTTAGAATTTTGATTCGTCTTGAATTAAGACAAATTAATTCAATTATTAATAATAATCAATTATATAATGTAATTGTAACAATTCATGCTTTTATTATAATTTTTTTTATAACAATACCTATTGTAATTGGAGGTTTTGGGAACTGATTAATTCCTATAATAATAGGATGTCCTGATATATCATTTCCACGATTAAATAATATTAGTTTCTGATTACTTCCCCCATCATTAATAATAATAATTTGTAGATTTTTAATTAATAATGGAACAGGAACAGGATGAACTATTTATCCACCATTATCAAATAATATTGCACATAATAATATTTCAGTAGACTTAACTATTTTTTCATTGCATTTAGCAGGAATTTCATCAATTTTAGGTGCAATCAATTTTATTTGCACAATTTTAAATATAATACCAAATAATTTAAAATTAAATCAAATCCCTCTTTTTCCATGATCAATTTTAATTACAGCTATTTTATTAATTTTATCTTTACCAGTATTAGCTGGTGCTATTACAATATTATTAACTGATCGTAATTTAAATACATCATTTTTTGATCCAGCAGGAGGAGGAGATCCAATTTTATATCAACATTTATTT	209	658	0	Arthropoda	Insecta	Hemiptera	Aphididae	Myzus	Myzus cerasi
BIOUG94688-B11	AACTTTATATTTCTTATTCGGAATCTGATCAGGAATAATTGGATCTTCATTAAGAATTCTAATCCGATTAGAATTAAGACAAATTAATTCAATTATTAATAATAATCAATTATATAATGTTATTGTTACAATTCATGCTTTCATTATAATTTTCTTTATAACTATACCTATTGTAATTGGAGGATTTGGAAATTGATTAATCCCTATAATAATAGGGTGCCCTGATATATCTTTTCCACGTTTAAATAATATTAGATTTTGAATATTGCCCCCCTCATTAATAATAATAATTGCAAGATTTATAATCAATAATGGAACAGGAACAGGATGAACAATCTACCCACCTTTATCAAATAATATTGCTCATAATAATATTTCAGTTGATTTAACCATTTTTTCACTACATCTAGCAGGTATTTCATCCATTTTAGGAGCAATTAATTTTATTTGTACTATTTTAAATATAATACCAAATAATATAAAACTTAATCAAATTCCACTCTTCCCGTGATCAATCTTAATTACAGCAGTATTATTAATTTTATCTCTACCTGTATTAGCAGGTGCTATTACAATACTATTAACTGATCGAAATTTAAATACTTCATTTTTTGATCCCTCAGGGGGAGGAGACCCAATCTTATATCAGCATCTATTT	64	658	0	Arthropoda	Insecta	Hemiptera	Aphididae	Chaitophorus	Chaitophorus populicola
BIOUG94688-B12	AACTTTATATTTCTTATTCGGAATCTGATCAGGAATAATTGGATCTTCATTAAGAATTCTAATCCGATTAGAATTAAGACAAATTAATTCAATTATTAATAATAATCAATTATATAATGTTATTGTTACAATTCATGCTTTCATTATAATTTTCTTTATAACTATACCTATTGTAATTGGAGGATTTGGAAATTGATTAATCCCTATAATAATAGGGTGCCCTGATATATCTTTTCCACGTTTAAATAATATTAGATTTTGAATATTGCCCCCCTCATTAATAATAATAATTGCAAGATTTATAATCAATAATGGAACAGGAACAGGATGAACAATCTACCCACCTTTATCAAATAATATTGCTCATAATAATATTTCAGTTGATTTAACCATTTTTTCACTACATCTAGCAGGTATTTCATCCATTTTAGGAGCAATTAATTTTATTTGTACTATTTTAAATATAATACCAAATAATATAAAACTTAATCAAATTCCACTCTTCCCGTGATCAATCTTAATTACAGCAGTATTATTAATCTTATCTCTACCTGTATTAGCAGGTGCTATTACAATACTATTAACTGATCNAAATTTAAATACTTCATTTTTTGATCCCTCAGGGGGAGGAGACCCAATCTTATATCAGCATCTATTT	217	658	1	Arthropoda	Insecta	Hemiptera	Aphididae	Chaitophorus	Chaitophorus populicola
BIOUG94688-C02	AACTTTATATTTTTTATTCGGAATCTGATCAGGAATAATTGGATCTTCATTAAGAATTTTAATTCGATTAGAACTTAGACAAATTAATTCAATTATTAATAATAATCAATTATATAATGTTATTGTAACAATTCATGCATTTATTATAATTTTTTTTATAACAATACCTATCGTAATTGGAGGGTTCGGAAATTGATTAATTCCCATAATAATAGGATGCCCTGATATGTCATTTCCACGTTTAAATAATATTAGATTTTGAATATTACCACCCTCTCTAATAATAATAATTACAAGATTTATAATTAATAACGGAACAGGAACAGGATGAACAATTTATCCCCCCTTATCAAATAACATTGCCCATAATAATATCTCAGTTGATTTAACTATTTTCTCACTACACTTAGCAGGAGTATCTTCTATCTTAGGAGCAATTAATTTTGTTTGCACTATCCTAAATATAATACCTAATAATATAAAACTTAATCAAATCCCTCTTTTCCCTTGATCCATTCTAATTACAGCAATTTTATTAATCCTCTCATTACCCGTATTAGCAGGTGCTATTACAATACTATTAACTGATCGAAATCTAAATACCTCATTTTTCGACCCATCAGGAGGGGGAGACCCAATCTTATATCAACATTTATTT	26	658	0	Arthropoda	Insecta	Hemiptera	Aphididae	Chaitophorus	Chaitophorus neglectus
BIOUG94688-C04	AACTTTATATTTTCTATTTGGTATTTGATCAGGTATAATTGGCTCATCTCTTAGAATTTTGATTCGTCTTGAATTAAGACAAATTAATTCAATTATTAATAATAATCAATTATATAATGTAATTGTAACAATTCATGCTTTTATTATAATTTTTTTTATAACAATACCTATTGTAATTGGAGGTTTTGGGAACTGATTAATTCCTATAATAATAGGATGTCCTGATATATCATTTCCACGATTAAATAATATTAGTTTCTGATTACTTCCCCCATCATTAATAATAATAATTTGTAGATTTTTAATTAATAATGGAACAGGAACAGGATGAACTATTTATCCACCATTATCAAATAATATTGCACATAATAATATTTCAGTAGACTTAACTATTTTTTCATTGCATTTAGCAGGAATTTCATCAATTTTAGGTGCAATCAATTTTATTTGCACAATTTTAAATATAATACCAAATAATTTAAAATTAAATCAAATCCCTCTTTTTCCATGATCAATTTTAATTACAGCTATTTTATTAATTTTATCTTTACCAGTATTAGCTGGTGCTATTACAATATTATTAACTGATCGTAATTTAAATACATCATTTTTTGATCCAGCAGGAGGAGGAGATCCAATTTTATATCAACATTTATTT	188	658	0	Arthropoda	Insecta	Hemiptera	Aphididae	Myzus	Myzus cerasi
BIOUG94688-C05	TACAATATATTTTATTTTTGGTATTTGATCTGGTATAGTTGGTATAATGCTTAGAATATTAATTCGAGTTGAATTAGCTCAGCCAGGTTCTTTTTTTCAAAATGAACAAATATATAATGTAATTGTTACCTCTCATGCATTTATTATAATTTTTTTTATAGTTATACCTATTATGATTGGGGGTTTTGGTAATTGATTATTACCTTTAATAATTGGGGCTCCCGATATAGCTTTCCCTCGTTTAAATAATATAAGATTTTGGTTATTAATCCCTTCTTTATCTTTATTAATTTTAAGTTCATTTGTTGAAGTAGGAGCTGGTACTGGTTGAACAGTTTATCCACCATTATCTTCTAATATTGCTCATTCTGGTGCTAGAGTTGATTTAGCTATTTTTTCTTTACATCTTGCAGGTATTTCATCTATTTTGGGAGCTGTTAATTTTATTACTACAGTAATTAATATACGATGTATTGGGGTAACTTTTGATAAAATTCCTTTATTTGTTTGATCAGTTTTTATTACAGCTATCTTGCTATTATTATCTTTACCTGTATTAGCTGGGGCAATTACAATATTATTAACAGATCGTAATTTAAATACTTCTTTTTTTGATCCTTCAGGGGGTGGTGATCCAATTTTATATCAACATTTATTT	212	658	0	Arthropoda	Insecta	Hemiptera	Cicadellidae	unknown	unknown
BIOUG94688-C06	AACTTTATATTTCTTATTCGGAATCTGATCAGGAATAATTGGATCTTCATTAAGAATTCTAATCCGATTAGAATTAAGACAAATTAATTCAATTATTAATAATAATCAATTATATAATGTTATTGTTACAATTCATGCTTTCATTATAATTTTCTTTATAACTATACCTATTGTAATTGGAGGATTTGGAAATTGATTAATCCCTATAATAATAGGGTGCCCTGATATATCTTTTCCACGTTTAAATAATATTAGATTTTGAATATTGCCCCCCTCATTAATAATAATAATTGCAAGATTTATAATCAATAATGGAACAGGAACAGGATGAACAATCTACCCACCTTTATCAAATAATATTGCTCATAATAATATTTCAGTTGATTTAACCATTTTTTCACTACATCTAGCAGGTATTTCATCCATTTTAGGAGCAATTAATTTTATTTGTACTATTTTAAATATAATACCAAATAATATAAAACTTAATCAAATTCCACTCTTCCCGTGATCAATCTTAATTACAGCAGTATTATTAATTTTATCTCTACCTGTATTAGCAGGTGCTATTACAATACTATTAACTGATCGAAATTTAAATACTTCATTTTTTGATCCCTCAGGGGGAGGAGACCCAATCTTATATCAGCATCTATTT	232	658	0	Arthropoda	Insecta	Hemiptera	Aphididae	Chaitophorus	Chaitophorus populicola
BIOUG94688-C07	TACAATATATTTTATTTTTGGTATTTGATCTGGTATAGTTGGTATAATGCTTAGAATATTAATTCGAGTTGAATTAGCTCAGCCAGGTTCTTTTTTTCAAAATGAACAAATATATAATGTAATTGTTACCTCTCATGCATTTATTATAATTTTTTTTATAGTTATACCTATTATGATTGGGGGTTTTGGTAATTGATTATTACCTTTAATAATTGGGGCTCCCGATATAGCTTTCCCTCGTTTAAATAATATAAGATTTTGGTTATTAATCCCTTCTTTATCTTTATTAATTTTAAGTTCATTTGTTGAAGTAGGAGCTGGTACTGGTTGAACAGTTTATCCACCATTATCTTCTAATATTGCTNATTCTGGTGCTAGAGTTGATTTAGCTATTTTTTCTTTTACATCTTGCAGGTATTTCATCTATTTTGGGAGCTGTTAATTTTATTACTACAGTAATTAATATACGATGTATTGGGGTAACTTTTGATAAAATTCCTTTATTTGTTTGATCAGTTTTTATTACAGCTATCTTGCTATTATTATCTTTACCTGTATTAGCTGGGGCAATTACAATATTATTAACAGATCGTAATTTAAATACTTCTTTTTTTGATCCTTCAGGGGGTGGTGATCCAATTTTATATCAACATTTATTT	62	659	1	Arthropoda	Insecta	Hemiptera	Cicadellidae	unknown	unknown
BIOUG94688-C08	AACTTTATATTTCCTATTTGGTATTTGATCAGGTATAATTGGCTCATCACTTAGAATCTTAATTCGATTAGAATTAAGACAAATTAATTCAATTATTAATAATAATCAACTATATAATGTAATTGTTACAATTCACGCTTTTATTATAATTTTCTTTATAACTATACCAATTGTAATTGGTGGATTTGGAAATTGATTAATTCCTATAATAATAGGATGCCCAGACATATCTTTCCCACGATTAAATAATATTAGATTCTGAATATTACCACCATCATTAATAATGATAATTTGTAGATTTCTAATTAATAATGGGACAGGTACAGGATGAACAATTTATCCACCTTTATCAAATAATATTGCTCATAACAATATTTCAGTTGACTTAACTATTTTTTCATTACACTTAGCAGGAATTTCATCAATTTTAGGAGCAATTAATTTTATTTGCACAATTTTAAACATAATACCTAATAATATAAAATTAAATCAAATTCCATTATTTCCATGATCAATTTTAATTACAGCTATTTTATTAATTTTATCTTTACCAGTTTTAGCTGGTGCTATTACAATATTATTAACTGATCGTAATTTAAATACATCATTTTTTGATCCAGCAGGAGGAGGTGATCCAATCTTATATCAACATTTATTC	182	658	0	Arthropoda	Insecta	Hemiptera	Aphididae	Cedoaphis	Cedoaphis incognita
BIOUG94688-C09	AACTTTATATTTTTTATTTGGTATTTGATCAGGTATAATTGGCTCATCTCTTAGAATTCTTATTCGTTTAGAATTAAGACAAATTAATTCAATTATTAATAATAATCAATTATATAATGTAATTGTTACAATCCATGCTTTCATTATAATTTTTTTTATAACTATACCAATTGTAATTGGAGGATTTGGAAACTGATTAATTCCTATAATAATAGGATGTCCTGATATATCTTTTCCACGTTTAAATAATATTAGATTTTGATTACTACCACCATCATTAATAATAATAATCTGTAGATTTTTAATTAATAACGGAACAGGAACAGGATGAACTATTTATCCACCTTTATCAAATAATATTGCACATAATAATATTTCAGTAGATTTAACTATTTTTTCACTACATTTAGCAGGAATCTCATCAATTTTAGGAGCAATTAACTTTATTTGCACAATTTTAAACATAATACCAAATAATATAAAATTAAATCAAATTCCTTTATTTCCATGATCAATTCTAATTACAGCTATTTTATTAATTTTATCTTTACCAGTATTAGCTGGTGCTATTACAATATTATTAACTGATCGTAATTTAAATACATCATTTTTTGATCCAGCAGGAGGAGGAGATCCAATCTTATATCAACACTTATTT	217	658	0	Arthropoda	Insecta	Hemiptera	Aphididae	Acyrthosiphon	Acyrthosiphon macrosiphum
BIOUG94688-C10	TACAATATATTTTATTTTTGGTATTTGATCTGGTATAGTTGGTATAATGCTTAGAATATTAATTCGAGTTGAATTAGCTCAGCCAGGTTCTTTTTTTCAAAATGAACAAATATATAATGTAATTGTTACCTCTCATGCATTTATTATAATTTTTTTTATAGTTATACCTATTATGATTGGGGGTTTTGGTAATTGATTATTACCTTTAATAATTGGGGCTCCCGATATAGCTTTCCCTCGTTTAAATAATATAAGATTTTGGTTATTAATCCCTTCTTTATCTTTATTAATTTTAAGTTCATTTGTTGAAGTAGGAGCTGGTACTGGTTGAACAGTTTATCCACCATTATCTTCTAATATTGCTCATTCTGGTGCTAGAGTTGATTTAGCTATTTTTTCTTTACATCTTGCAGGTATTTCATCTATTTTGGGAGCTGTTAATTTTATTACTACAGTAATTAATATACGATGTATTGGGGTAACTTTTGATAAAATTCCTTTATTTGTTTGATCAGTTTTTATTACAGCTATCTTGCTATTATTATCTTTACCTGTATTAGCTGGGGCAATTACAATATTATTAACAGATCGTAATTTAAATACTTCTTTTTTTGATCCTTCAGGGGGTGGTGATCCAATTTTATATCAACATTTATTT	162	658	0	Arthropoda	Insecta	Hemiptera	Cicadellidae	unknown	unknown
BIOUG94688-C11	TACTTTGTATTTCATTTTGGGAATTTGATCGGGATTATTGGGAACAATAAGAAGTATTATTATTCGATCAGAACTTATCCAACCGGGTTCAATTATTAAAAATGATCAAATTTACAATGTACTAATTACTTCCCATGCATTTATCATAATTTTCTTCATAGTTATGCCTATTTTAATCGGAGGATTTGGAAACTGATTAATCCCAATAATAATCGGAGCCCCAGACATAGCATTTCCACGAATAAATAACATAAGATTTTGACTTCTTCCCCCCTCACTAACATTATTAATTTCAAGATCAATTGTAGGTTCAGGATCAGGGACGGGATGAACTGTATACCCCCCACTCTCAAGATTTTCAGCACATTCAGGACCTTCTGTTGACCTAACCATCTTTTCTTTACATATTGCAGGTATCAGATCAATTATGGGTGCAATCAACTTCATTTCAACTATTCTAAATATGCGAACTAAAGAATTAACCCTAGAAAAAATACCCTTATTTTGCTGATCAGTTTTAATTACAGCATTCCTTCTTCTCCTCTCACTGCCAGTTCTAGCAGGAGCCATCACGATACTTTTAACTGACCGAAACTTAAACACATCATTCTTTGACCCAACAGGAGGAGGTGACCCAATTTTGTATCAACATTTGTTC	76	658	0	Arthropoda	Insecta	Hemiptera	Delphacidae	Stenocranus	Stenocranus felti
BIOUG94688-C12	TACAATATATTTTATTTTTGGTATTTGATCTGGTATAGTTGGTATAATGCTTAGAATATTAATTCGAGTTGAATTAGCTCAGCCAGGTTCTTTTTTTCAAAATGAACAAATATATAATGTAATTGTTACCTCTCATGCATTTATTATAATTTTTTTTATAGTTATACCTATTATGATTGGGGGTTTTGGTAATTGATTATTACCTTTAATAATTGGGGCTCCCGATATAGCTTTCCCTCGTTTAAATAATATAAGATTTTGGTTATTAATCCCTTCTTTATCTTTATTAATTTTAAGTTCATTTGTTGAAGTAGGGGCTGGTACTGGTTGAACAGTTTATCCACCATTATCTTCTAATATTGCTCATTCTGGTGCTAGAGTTGATTTAGCTATTTTTTCTTTACATCTTGCAGGTATTTCATCTATTTTGGGAGCTGTTAATTTTATTACTACAGTAATTAATATACGATGTATTGGGGTAACTTTTGATAAAATTCCTTTATTTGTTTGATCAGTTTTTATTACAGCTATCTTGCTATTATTATCTTTACCTGTATTAGCTGGGGCAATTACAATATTATTAACAGACCGTAATTTAAATACTTCTTTTTTTGATCCTTCAGGGGGTGGTGATCCAATTTTATATCAACATTTATTT	54	658	0	Arthropoda	Insecta	Hemiptera	Cicadellidae	unknown	unknown
BIOUG94688-D01	AACTTTATATTTCTTATTCGGAATCTGATCAGGAATAATTGGATCTTCATTAAGAATTCTAATCCGATTAGAATTAAGACAAATTAATTCAATTATTAATAATAATCAATTATATAATGTTATTGTTACAATTCATGCTTTCATTATAATTTTCTTTATAACTATACCTATTGTAATTGGAGGATTTGGAAATTGATTAATCCCTATAATAATAGGGTGCCCTGATATATCTTTTCCACGTTTAAATAATATTAGATTTTGAATATTGCCCCCCTCATTAATAATAATAATTGCAAGATTTATAATCAATAATGGAACAGGAACAGGATGAACAATCTACCCACCTTTATCAAATAATATTGCTCATAATAATATTTCAGTTGATTTAACCATTTTTTCACTACATCTAGCAGGTATTTCATCCATTTTAGGAGCAATTAATTTTATTTGTACTATTTTAAATATAATACCAAATAATATAAAACTTAATCAAATTCCACTCTTCCCGTGATCAATCTTAATTACAGCAATATTATTAATTTTATCTCTACCTGTATTAGCAGGTGCTATTACAATACTATTAACTGATCGAAATTTAAATACTTCATTTTTTGATCCCTCAGGGGGAGGAGACCCAATCTTATATCAGCATCTATTT	55	658	0	Arthropoda	Insecta	Hemiptera	Aphididae	Chaitophorus	Chaitophorus populicola
BIOUG94688-D02	AACTTTATATTTTCTATTTGGTATTTGATCAGGTATAATTGGCTCATCTCTTAGAATTTTGATTCGTCTTGAATTAAGACAAATTAATTCAATTATTAATAATAATCAATTATATAATGTAATTGTAACAATTCATGCTTTTATTATAATTTTTTTTATAACAATACCTATTGTAATTGGAGGTTTTGGGAACTGATTAATTCCTATAATAATAGGATGTCCTGATATATCATTTCCACGATTAAATAATATTAGTTTCTGATTACTTCCCCCATCATTAATAATAATAATTTGTAGATTTTTAATTAATAATGGAACAGGAACAGGATGAACTATTTATCCACCATTATCAAATAATATTGCACATAATAATATTTCAGTAGACTTAACTATTTTTTCATTACATTTAGCAGGAATTTCATCAATTTTAGGTGCAATCAATTTTATTTGCACAATTTTAAATATAATACCAAATAATTTAAAATTAAATCAAATCCCTCTTTTTCCATGATCAATTTTAATTACAGCTATTTTATTAATTTTATCTTTACCAGTATTAGCTGGTGCTATTACAATATTATTAACTGATCGTAATTTAAATACATCATTTTTTGATCCAGCAGGAGGAGGAGATCCAATTTTATATCAACATTTATTT	176	658	0	Arthropoda	Insecta	Hemiptera	Aphididae	Myzus	Myzus cerasi
BIOUG94688-D03	AACTTTATATTTCTTATTCGGAATCTGATCAGGAATAATTGGATCTTCATTAAGAATTCTAATCCGATTAGAATTAAGACAAATTAATTCAATTATTAATAATAATCAATTATATAATGTTATTGTTACAATTCATGCTTTCATTATAATTTTCTTTATAACTATACCTATTGTAATTGGAGGATTTGGAAATTGATTAATCCCTATAATAATAGGGTGCCCTGATATATCTTTTCCACGTTTAAATAATATTAGATTTTGAATATTGCCCCCCTCATTAATAATAATAATTGCAAGATTTATAATCAATAATGGAACAGGAACAGGATGAACAATCTACCCACCTTTATCAAATAATATTGCTCATAATAATATTTCAGTTGATTTAACCATTTTTTCACTACATCTAGCAGGTATTTCATCCATTTTAGGAGCAATTAATTTTATTTGTACTATTTTAAATATAATACCAAATAATATAAAACTTAATCAAATTCCACTCTTCCCGTGATCAATCTTAATTACAGCAGTATTATTAATTTTATCTCTACCTGTATTAGCAGGTGCTATTACAATACTATTAACTGATCGAAATTTAAATACTTCATTTTTTGATCCCTCAGGGGGAGGAGACCCAATCTTATATCAGCATCTATTT	229	658	0	Arthropoda	Insecta	Hemiptera	Aphididae	Chaitophorus	Chaitophorus populicola
BIOUG94688-D04	AACTTTATATTTCTTATTCGGAATCTGATCAGGAATAATTGGATCTTCATTAAGAATTCTAATCCGATTAGAATTAAGACAAATTAATTCAATTATTAATAATAATCAATTATATAATGTTATTGTTACAATTCATGCTTTCATTATAATTTTCTTTATAACTATACCTATTGTAATTGGAGGATTTGGAAATTGATTAATCCCTATAATAATAGGGTGCCCTGATATATCTTTTCCACGTTTAAATAATATTAGATTTTGAATATTGCCCCCCTCATTAATAATAATAATTGCAAGATTTATAATCAATAATGGAACAGGAACAGGATGAACAATCTACCCACCTTTATCAAATAATATTGCTCATAATAATATTTCAGTTGATTTAACCATTTTTTCACTACATCTAGCAGGTATTTCATCCATTTTAGGAGCAATTAATTTTATTTGTACTATTTTAAATATAATACCAAATAATATAAAACTTAATCAAATTCCACTCTTCCCGTGATCAATCTTAATTACAGCAATATTATTAATTTTATCTCTACCTGTATTAGCAGGTGCTATTACAATACTATTAACTGATCGAAATTTAAATACTTCATTTTTTGATCCCTCAGGGGGAGGAGACCCAATCTTATATCAGCATCTATTT	85	658	0	Arthropoda	Insecta	Hemiptera	Aphididae	Chaitophorus	Chaitophorus populicola
BIOUG94688-D05	AACTTTATATTTTCTATTTGGTATTTGATCAGGTATAATTGGCTCATCTCTTAGAATTTTGATTCGTCTTGAATTAAGACAAATTAATTCAATTATTAATAATAATCAATTATATAATGTAATTGTAACAATTCATGCTTTTATTATAATTTTTTTTATAACAATACCTATTGTAATTGGAGGTTTTGGGAACTGATTAATTCCTATAATAATAGGATGTCCTGATATATCATTTCCACGATTAAATAATATTAGTTTCTGATTNCTTCCCCCATCATTAATAATAATAATTTGTAGATTTTTAATTAATAATGGAACAGGAACAGGATGAACTATTTATCCACCATTATCAAATAATATTGCACATAATAATATTTCAGTAGACTTAACTATTTTTTCATTACATTTAGCAGGAATTTCATCAATTTTAGGTGCAATCAATTTTATTTGCACAATTTTAAATATAATACCAAATAATTTAAAATTAAATCAAATCCCTCTTTTTCCATGATCAATTTTAATTACAGCTATTTTATTAATTTTATCTTTACCAGTATTAGCTGGTGCTATTACAATATTATTAACTGATCGTAATTTAAATACATCATTTTTTGATCCAGCAGGAGGAGGAGATCCAATTTTATATCAACATTTATTT	228	658	1	Arthropoda	Insecta	Hemiptera	Aphididae	Myzus	Myzus cerasi
BIOUG94688-D07	AACTTTATACTTTTTATTTGGTATTTGATCAGGTATAATTGGATCTTCACTTAGAATTCTAATTCGTTTAGAATTAAGTCAAATTAATTCTATTATTAACAATAATCAATTATATAATGTAATTGTTACAATTCATGCTTTTATTATAATTTTTTTTATAACTATACCAATTGTAATTGGTGGATTTGGAAATTGATTAATTCCTATAATAATAGGATGTCCTGATATATCATTTCCTCGCTTAAATAATATTAGATTTTGATTATTACCTCCTTCATTAATAATAATAATTTGCAGTTTCTTAATTAATAATGGAACAGGAACAGGATGAACTATTTATCCACCTTTATCAAATAATATTGCACATAATAACATTTCAGTTGATTTAACTATTTTTTCTTTACACCTAGCAGGAATTTCATCAATTTTAGGAGCAATTAATTTTATTTGTACAATTCTTAATATAATACCTAATAACATAAAATTAAATCAAATTCCACTTTTCCCTTGATCAATTTTAATTACAGCTATCTTATTAATTTTATCTTTACCAGTTTTAGCTGGTGCTATTACAATATTATTAACTGATCGAAACTTAAATACATCATTTTTTGATCCAGCAGGAGGAGGAGATCCTATTTTATACCAACATTTATTT	169	658	0	Arthropoda	Insecta	Hemiptera	Aphididae	Acyrthosiphon	Acyrthosiphon pisum
BIOUG94688-D08	AACTTTATATTTCTTATTCGGAATCTGATCAGGAATAATTGGATCTTCATTAAGAATTCTAATCCGATTAGAATTAAGACAAATTAATTCAATTATTAATAATAATCAATTATATAATGTTATTGTTACAATTCATGCTTTCATTATAATTTTCTTTATAACTATACCTATTGTAATTGGAGGATTTGGAAATTGATTAATCCCTATAATAATAGGGTGCCCTGATATATCTTTTCCACGTTTAAATAATATTAGATTTTGAATATTGCCCCCCTCATTAATAATAATAATTGCAAGATTTATAATCAATAATGGAACAGGAACAGGATGAACAATCTACCCACCTTTATCAAATAATATTGCTCATAATAATATTTCAGTTGATTTAACCATTTTTTCACTACATCTAGCAGGTATTTCATCCATTTTAGGAGCAATTAATTTTATTTGTACTATTTTAAATATAATACCAAATAATATAAAACTTAATCAAATTCCACTCTTCCCGTGATCAATCTTAATTACAGCAGTATTATTAATCTTATCTCTACCTGTATTAGCAGGTGCTATTACAATACTATTAACTGATCGAAATTTAAATACTTCATTTTTTGATCCCTCAGGGGGAGGAGACCCAATCTTATATCAGCATCTATTT	189	658	0	Arthropoda	Insecta	Hemiptera	Aphididae	Chaitophorus	Chaitophorus populicola
BIOUG94688-D09	AACTTTATATTTTCTATTTGGTATTTGATCAGGTATAATTGGCTCATCTCTTAGAATTTTGATTCGTCTTGAATTAAGACAAATTAATTCAATTATTAATAATAATCAATTATATAATGTAATTGTAACAATTCATGCTTTTATTATAATTTTTTTTATAACAATACCTATTGTAATTGGAGGTTTTGGGAACTGATTAATTCCTATAATAATAGGATGTCCTGATATATCATTTCCACGATTAAATAATATTAGTTTCTGATTACTTCCCCCATCATTAATAATAATAATTTGTAGATTTTTAATTAATAATGGAACAGGAACAGGATGAACTATTTATCCACCATTATCAAATAATATTGCACATAATAATATTTCAGTAGACTTAACTATTTTTTCATTACATTTAGCAGGAATTTCATCAATTTTAGGTGCAATCAATTTTATTTGCACAATTTTAAATATAATACCAAATAATTTAAAATTAAATCAAATCCCTCTTTTTCCATGATCAATTTTAATTACAGCTATTTTATTAATTTTATCTTTACCAGTATTAGCTGGTGCTATTACAATATTATTAACTGATCGTAATTTAAATACATCATTTTTTGATCCAGCAGGAGGAGGAGATCCAATTTTATATCAACATTTATTT	208	658	0	Arthropoda	Insecta	Hemiptera	Aphididae	Myzus	Myzus cerasi
BIOUG94688-D10	AACTTTATATTTCTTATTCGGAATCTGATCAGGAATAATTGGATCTTCATTAAGAATTCTAATCCGATTAGAATTAAGACAAATTAATTCAATTATTAATAATAATCAATTATATAATGTTATTGTTACAATTCATGCTTTCATTATAATTTTCTTTATAACTATACCTATTGTAATTGGAGGATTTGGAAATTGATTAATCCCTATAATAATAGGGTGCCCTGATATATCTTTTCCACGTTTAAATAATATTAGATTTTGAATATTGCCCCCCTCATTAATAATAATAATTGCAAGATTTATAATCAATAATGGAACAGGAACAGGATGAACAATCTACCCACCTTTATCAAATAATATTGCTCATAATAATATTTCAGTTGATTTAACCATTTTTTCACTACATCTAGCAGGTATTTCATCCATTTTAGGAGCAATTAATTTTATTTGTACTATTTTAAATATAATACCAAATAATATAAAACTTAATCAAATTCCACTCTTCCCGTGATCAATCTTAATTACAGCAGTATTATTAATCTTATCTCTACCTGTATTAGCAGGTGCTATTACAATACTATTAACTGATCGAAATTTAAATACTTCATTTTTTGATCCCTCAGGGGGAGGAGACCCAATCTTATATCAGCATCTATTT	191	658	0	Arthropoda	Insecta	Hemiptera	Aphididae	Chaitophorus	Chaitophorus populicola
BIOUG94688-D11	AACTTTATATTTCTTATTCGGAATCTGATCAGGAATAATTGGATCTTCATTAAGAATTCTAATCCGATTAGAATTAAGACAAATTAATTCAATTATTAATAATAATCAATTATATAATGTTATTGTTACAATTCATGCTTTCATTATAATTTTCTTTATAACTATACCTATTGTAATTGGAGGATTTGGAAATTGATTAATCCCTATAATAATAGGGTGCCCTGATATATCTTTTCCACGTTTAAATAATATTAGATTTTGAATATTGCCCCCCTCATTAATAATAATAATTGCAAGATTTATAATCAATAATGGAACAGGAACAGGATGAACAATCTACCCACCTTTATCAAATAATATTGCTCATAATAATATTTCAGTTGATTTAACCATTTTTTCACTACATCTAGCAGGTATTTCATCCATTTTAGGAGCAATTAATTTTATTTGTACTATTTTAAATATAATACCAAATAATATAAAACTTAATCAAATTCCACTCTTCCCGTGATCAATCTTAATTACAGCAGTATTATTAATTTTATCTCTACCTGTATTAGCAGGTGCTATTACAATACTATTAACTGATCGAAATTTAAATACTTCATTTTTTGATCCCTCAGGGGGAGGAGACCCAATCTTATATCAGCATCTATTT	241	658	0	Arthropoda	Insecta	Hemiptera	Aphididae	Chaitophorus	Chaitophorus populicola
BIOUG94688-D12	AACTTTATATTTCTTATTCGGAATCTGATCAGGAATAATTGGATCTTCATTAAGAATTCTAATCCGATTAGAATTAAGACAAATTAATTCAATTATTAATAATAATCAATTATATAATGTTATTGTTACAATTCATGCTTTCATTATAATTTTCTTTATAACTATACCTATTGTAATTGGAGGATTTGGAAATTGATTAATCCCTATAATAATAGGGTGCCCTGATATATCTTTTCCACGTTTAAATAATATTAGATTTTGAATATTGCCCCCCTCATTAATAATAATAATTGCAAGATTTATAATCAATAATGGAACAGGAACAGGATGAACAATCTACCCACCTTTATCAAATAATATTGCTCATAATAATATTTCAGTTGATTTAACCATTTTTTCACTACATCTAGCAGGTATTTCATCCATTTTAGGAGCAATTAATTTTATTTGTACTATTTTAAATATAATACCAAATAATATAAAACTTAATCAAATTCCACTCTTCCCGTGATCAATCTTAATTACAGCAGTATTATTAATTTTATCTCTACCTGTATTAGCAGGTGCTATTACAATACTATTAACTGATCGAAATTTAAATACTTCATTTTTTGATCCCTCAGGGGGAGGAGACCCAATCTTATATCAGCATCTATTT	186	658	0	Arthropoda	Insecta	Hemiptera	Aphididae	Chaitophorus	Chaitophorus populicola
BIOUG94688-E01	TACAATATATTTTATTTTTGGTATTTGATCTGGTATAGTTGGTATAATGCTTAGAATATTAATTCGAGTTGAATTAGCTCAGCCAGGTTCTTTTTTTCAAAATGAACAAATATATAATGTAATTGTTACCTCTCATGCATTTATTATAATTTTTTTTATAGTTATACCTATTATGATTGGGGGTTTTGGTAATTGATTATTACCTTTAATAATTGGGGCTCCCGATATAGCTTTCCCTCGTTTAAATAATATAAGATTTTGGTTATTAATCCCTTCTTTATCTTTATTAATTTTAAGTTCATTTGTTGAAGTAGGAGCTGGTACTGGTTGAACAGTTTATCCACCATTATCTTCTAATATTGCTCATTCTGGTGCTAGAGTTGATTTAGCTATTTTTTCTTTACATCTTGCAGGTATTTCATCTATTTTGGGAGCTGTTAATTTTATTACTACAGTAATTAATATACGATGTATTGGGGTAACTTTTGATAAAATTCCTTTATTTGTTTGATCAGTTTTTATTACAGCTATCTTGCTATTATTATCTTTACCTGTATTAGCTGGGGCAATTACAATATTATTAACAGATCGTAATTTAAATACTTCTTTTTTTGATCCTTCAGGGGGTGGTGATCCAATTTTATATCAACATTTATTT	13	658	0	Arthropoda	Insecta	Hemiptera	Cicadellidae	unknown	unknown
BIOUG94688-E02	AACTTTATATTTCTTATTCGGAATCTGATCAGGAATAATTGGATCTTCATTAAGAATTCTAATCCGATTAGAATTAAGACAAATTAATTCAATTATTAATAATAATCAATTATATAATGTTATTGTTACAATTCATGCTTTCATTATAATTTTCTTTATAACTATACCTATTGTAATTGGAGGATTTGGAAATTGATTAATCCCTATAATAATAGGGTGCCCTGATATATCTTTTCCACGTTTAAATAATATTAGATTTTGAATATTGCCCCCCTCATTAATAATAATAATTGCAAGATTTATAATCAATAATGGAACAGGAACAGGATGAACAATCTACCCACCTTTATCAAATAATATTGCTCATAATAATATTTCAGTTGATTTAACCATTTTTTCACTACATCTAGCAGGTATTTCATCCATTTTAGGAGCAATTAATTTTATTTGTACTATTTTAAATATAATACCAAATAATATAAAACTTAATCAAATTCCACTCTTCCCGTGATCAATCTTAATTACAGCAGTATTATTAATTTTATCTCTACCTGTATTAGCAGGTGCTATTACAATACTATTAACTGATCGAAATTTAAATACTTCATTTTTTGATCCCTCAGGGGGAGGAGACCCAATCTTATATCAGCATCTATTT	122	658	0	Arthropoda	Insecta	Hemiptera	Aphididae	Chaitophorus	Chaitophorus populicola
BIOUG94688-E03	AACTTTATATTTTTTATTTGGTATTTGATCAGGTATAATTGGATCATCACTTAGAATTTTAATTCGCTTAGAATTAAGACAAATTAATTCAATTATTAACAATAATCAATTATATAATGTAATTGTTACAATTCATGCTTTTATTATAATTTTTTTTATAACAATACCAATTGTAATTGGTGGATTCGGAAATTGATTAATTCCTATAATAATAGGATGTCCTGATATATCTTTCCCACGACTAAATAATATTAGATTTTGATTATTACCACCATCATTAATAATAATAATTTGTAGTTTTTTAATTAATAATGGAACAGGTACAGGATGAACTATTTATCCACCACTATCAAACAATATTGCACATAATAATATTTCAGTTGATTTAACTATTTTTTCACTGCATTTAGCAGGAATCTCATCAATTTTAGGAGCAATTAATTTTATTTGCACAATTTTAAATATAATACCAAATAATTTAAAACTAAATCAAATTCCTCTTTTTCCTTGATCAATCTTAATTACAGCTATTTTATTAATTTTATCTTTACCTGTATTAGCAGGTGCTATTACAATATTATTAACTGATCGAAATTTAAATACTTCATTTTTTGATCCAGCAGGAGGTGGAGATCCAATTTTATATCAACATTTATTC	281	658	0	Arthropoda	Insecta	unknown	unknown	unknown	unknown
BIOUG94688-E04	AACTTTATATTTTCTATTTGGTATTTGATCAGGTATAATTGGCTCATCACTTAGAATCTTAATTCGATTAGAATTAAGACAAATTAATTCAATTATTAATAATAATCAACTATATAATGTAATTGTTACAATTCACGCTTTTATTATAATTTTCTTTATAACTATACCAATTGTAATTGGTGGATTTGGAAATTGATTAATTCCTATAATAATAGGATGCCCAGACATATCTTTCCCACGATTAAATAATATTAGATTCTGAATATTACCACCATCATTAATAATAATAATTTGTAGATTTCTAATTAATAATGGAACAGGTACAGGATGAACAATTTATCCACCTTTATCAAATAATATTGCTCATAACAATATTTCAGTTGACTTAACTATTTTTTCATTACACTTAGCAGGAATTTCATCAATTTTAGGAGCAATTAATTTTATTTGCACAATTTTAAACATAATACCTAATAATATAAAATTAAATCAAATTCCATTATTTCCATGATCAATTTTAATTACAGCTATTTTATTAATTTTATCTTTACCAGTTTTAGCTGGTGCTATTACAATATTATTAACTGATCGTAATTTAAATACATCATTTTTTGATCCAGCAGGAGGAGGTGATCCAATCTTATATCAACATTTATTC	239	658	0	Arthropoda	Insecta	Hemiptera	Aphididae	Cedoaphis	Cedoaphis incognita
BIOUG94688-E05	AACTTTATATTTCTTATTCGGAATCTGATCAGGAATAATTGGATCTTCATTAAGAATTCTAATCCGATTAGAATTAAGACAAATTAATTCAATTATTAATAATAATCAATTATATAATGTTATTGTTACAATTCATGCTTTCATTATAATTTTCTTTATAACTATACCTATTGTAATTGGAGGATTTGGAAATTGATTAATCCCTATAATAATAGGGTGCCCTGATATATCTTTTCCACGTTTAAATAATATTAGATTTTGAATATTGCCCCCCTCATTAATAATAATAATTGCAAGATTTATAATCAATAATGGAACAGGAACAGGATGAACAATCTACCCACCTTTATCAAATAATATTGCTCATAATAATATTTCAGTTGATTTAACCATTTTTTCACTACATCTAGCAGGTATTTCATCCATTTTAGGAGCAATTAATTTTATTTGTACTATTTTAAATATAATACCAAATAATATAAAACTTAATCAAATTCCACTCTTCCCGTGATCAATCTTAATTACAGCAGTATTATTAATTTTATCTCTACCTGTATTAGCAGGTGCTATTACAATACTATTAACTGATCGAAATTTAAATACTTCATTTTTTGATCCCTCAGGGGGAGGAGACCCAATCTTATATCAGCATCTATTT	172	658	0	Arthropoda	Insecta	Hemiptera	Aphididae	Chaitophorus	Chaitophorus populicola
BIOUG94688-E06	AACTTTATATTTCTTATTCGGAATCTGATCAGGAATAATTGGATCTTCATTAAGAATTCTAATCCGATTAGAATTAAGACAAATTAATTCAATTATTAATAATAATCAATTATATAATGTTATTGTTACAATTCATGCTTTCATTATAATTTTCTTTATAACTATACCTATTGTAATTGGAGGATTTGGAAATTGATTAATCCCTATAATAATAGGGTGCCCTGATATATCTTTTCCACGTTTAAATAATATTAGATTTTGAATATTGCCCCCCTCATTAATAATAATAATTGCAAGATTTATAATCAATAATGGAACAGGAACAGGATGAACAATCTACCCACCTTTATCAAATAATATTGCTCATAATAATATTTCAGTTGATTTAACCATTTTTTCACTACATCTAGCAGGTATTTCATCCATTTTAGGAGCAATTAATTTTATTTGTACTATTTTAAATATAATACCAAATAATATAAAACTTAATCAAATTCCACTCTTCCCGTGATCAATCTTAATTACAGCAGTATTATTAATTTTATCTCTACCTGTATTAGCAGGTGCTATTACAATACTATTAACTGATCGAAATTTAAATACTTCATTTTTTGATCCCTCAGGGGGAGGAGACCCAATCTTATATCAGCATCTATTT	201	658	0	Arthropoda	Insecta	Hemiptera	Aphididae	Chaitophorus	Chaitophorus populicola
BIOUG94688-E07	AACTTTATATTTCTTATTCGGAATCTGATCAGGAATAATTGGATCTTCATTAAGAATTCTAATCCGATTAGAATTAAGACAAATTAATTCAATTATTAATAATAATCAATTATATAATGTTATTGTTACAATTCATGCTTTCATTATAATTTTCTTTATAACTATACCTATTGTAATTGGAGGATTTGGAAATTGATTAATCCCTATAATAATAGGGTGCCCTGATATATCTTTTCCACGTTTAAATAATATTAGATTTTGAATATTGCCCCCCTCATTAATAATAATAATTGCAAGATTTATAATCAATAATGGAACAGGAACAGGATGAACAATCTACCCACCTTTATCAAATAATATTGCTCATAATAATATTTCAGTTGATTTAACCATTTTTTCACTACATCTAGCAGGTATTTCATCCATTTTAGGAGCAATTAATTTTATTTGTACTATTTTAAATATAATACCAAATAATATAAAACTTAATCAAATTCCACTCTTCCCGTGATCAATCTTAATTACAGCAGTATTATTAATTTTATCTCTACCTGTATTAGCAGGTGCTATTACAATACTATTAACTGATCGAAATTTAAATACTTCATTTTTTGATCCCTCAGGGGGAGGAGACCCAATCTTATATCAGCATCTATTT	210	658	0	Arthropoda	Insecta	Hemiptera	Aphididae	Chaitophorus	Chaitophorus populicola
BIOUG94688-E09	AACTTTATATTTTTTATTTGGTATTTGATCAGGTATAATTGGATCATCACTTAGAATTTTAATTCGCTTAGAATTAAGACAAATTAATTCAATTATTAACAATAATCAATTATATAATGTAATTGTTACAATTCATGCTTTTATTATAATTTTTTTTATAACAATACCAATTGTAATTGGTGGATTCGGAAATTGATTAATTCCTATAATAATAGGATGTCCTGATATGTCTTTTCCACGATTAAATAATATTAGATTTTGATTATTACCACCATCATTAATAATAATAATTTGTAGTTTTTTAATTAATAATGGAACAGGTACAGGATGAACTATTTACCCTCCATTATCAAACAATATTTCAGTTGATTTAACTATTTTTTCACTACATTTAGAAGGAATTTCATCAATTTTAGGAGCAATTAATTTTATTTGTACAATTTTAAATATAATACCAAATAATATAAAACANAATCAAATTCCTCTTTTTCCTTGATCAATCTTAATTACAGCTATTTTATTAATTTTATCTTTACCTGTATTAGCAGGTGCTATTACAATATTATTAACTGATCGAAATTTAAATACTTCATTTTTTGATCCAGCAGGAGGTGGAGATCCAATTTTATATCAACATTTATTC	6	643	1	Arthropoda	Insecta	Hemiptera	Aphididae	Nearctaphis	Nearctaphis sensoriata
BIOUG94688-E10	CACAATATATTTTATCTTTGGTATTTGATCAGGTATAGTGGGTATAATACTAAGAATATTAATTCGAGTTGAATTAGTTCAACCTGGATCATTTTTAGGTAATGACCAGATTTACAATGTTATTGTTACAGCTCATGCGTTCATTATAATTTTCTTCATGGTTATACCAATTATAATTGGCGGGTTTGGAAATTGATTATTACCATTAATGATTGGAGCTCCTGATATAGCTTTCCCTCGAATAAACAATATAAGATTTTGACTTCTCCCACCATCATTAACCTTACTAAATATAAGGTCCATAGTTGAAATAGGTGCAGGTACAGGATGAACAGTATACCCCCCCTTATCTTCAAATATTGCCCACTCAGGGCCAAGAGTTGATTTAGCTATTTTTTCACTTCATTTAGCCGGAATCTCTTCAATTTTGGGGGCAGTAAATTTTATTACAACAGTAATTAATATACGTACACCAACTATAACTTTAGATCGAACTTCATTATTTGTATGATCTGTAGTAATTACAGCAGTTCTTCTATTGTTATCTCTACCAGTATTAGCTGGTGCTATTACTATATTGTTAACAGATCGAAATTTAAATACTTCATTTTTTGATCCATCAGGTGGAGGGGATCCCATTTTATACCAACACTTATTT	166	658	0	Arthropoda	Insecta	Hemiptera	Cicadellidae	Dikraneura	unknown
BIOUG94688-E11	AACTTTATATTTTTTATTTGGTATTTGATCAGGTATAATCGGATCATCACTTAGAATTTTAATTCGATTAGAATTAAGTCAAATTAATTCTATTATTAACAATAATCAATTATATAATGTAATCGTTACAATTCATGCTTTTATTATAATTTTCTTTATAACTATACCAATTGTAATTGGTGGATTTGGAAACTGATTAATCCCTATAATAATAGGATGCCCTGATATATCTTTTCCACGATTAAATAATATTAGATTTTGACTTTTACCGCCCTCTTTAATAATAATAATTTGTAGATTCCTAATTAATAATGGAACAGGAACAGGTTGAACTATTTATCCCCCCTTATCAAATAATATTGCACATAACAATATTTCAGTTGACTTAACTATTTTTTCCCTTCATTTAGCAGGTATTTCTTCTATTCTAGGAGCAATCAATTTTATTTGTACCATTTTAAACATAATACCATATAATATAAAATTAAATCAAATTCCATTATTCCCATGATCAATTTTAATTACAGCTATCTTATTAATTTTATCTCTACCTGTATTAGCAGGTGCTATTACAATATTATTAACTGATCGAAATTTAAATACATCATTTTTTGACCCAGCAGGAGGAGGAGATCCAATTTTATATCAACATCTATTT	5	658	0	Arthropoda	Insecta	Hemiptera	Aphididae	Pterocomma	Pterocomma smithiae
BIOUG94688-E12	AACTTTATATTTTCTATTTGGTATTTGATCAGGTATAATTGGCTCATCTCTTAGAATTTTGATTCGTCTTGAATTAAGACAAATTAATTCAATTATTAATAATAATCAATTATATAATGTAATTGTAACAATTCATGCTTTTATTATAATTTTTTTTATAACAATACCTATTGTAATTGGAGGTTTTGGGAACTGATTAATTCCTATAATAATAGGATGTCCTGATATATCATTTCCACGATTAAATAATATTAGTTTCTGATTACTTCCCCCATCATTAATAATAATAATTTGTAGATTTTTAATTAATAATGGAACAGGAACAGGATGAACTATTTATCCACCATTATCAAATAATATTGCACATAATAATATTTCAGTAGACTTAACTATTTTTTCATTGCATTTAGCAGGAATTTCATCAATTTTAGGTGCAATCAATTTTATTTGCACAATTTTAAATATAATACCAAATAATTTAAAATTAAATCAAATCCCTCTTTTTCCATGATCAATTTTAATTACAGCTATTTTATTAATTTTATCTTTACCAGTATTAGCTGGTGCTATTACAATATTATTAACTGATCGTAATTTAAATACATCATTTTTTGATCCAGCAGGAGGAGGAGATCCAATTTTATATCAACATTTATTT	202	658	0	Arthropoda	Insecta	Hemiptera	Aphididae	Myzus	Myzus cerasi
BIOUG94688-F01	AACTTTATATTTTCTATTTGGTATTTGATCAGGTATAATTGGCTCATCACTTAGAATCTTAATTCGATTAGAATTAAGACAAATTAATTCAATTATTAATAATAATCAACTATATAATGTAATTGTTACAATTCACGCTTTTATTATAATTTTCTTTATAACTATACCAATTGTAATTGGTGGATTTGGAAATTGATTAATTCCTATAATAATAGGATGCCCAGACATATCTTTCCCACGATTAAATAATATTAGATTCTGAATATTACCACCATCATTAATAATAATAATTTGTAGATTTCTAATTAATAATGGAACAGGTACAGGATGAACAATTTATCCACCTTTATCAAATAATATTGCTCATAACAATATTTCAGTTGACTTAACTATTTTTTCATTACACTTAGCAGGAATTTCATCAATTTTAGGAGCAATTAATTTTATTTGCACAATTTTAAACATAATACCTAATAATATAAAATTAAATCAAATTCCATTATTTCCATGATCAATTTTAATTACAGCTATTTTATTAATTTTATCTTTACCAGTTTTAGCTGGTGCTATTACAATATTATTAACTGATCGTAATTTAAATACATCATTTTTTGATCCAGCAGGAGGAGGTGATCCAATCTTATATCAACATTTATTC	9	658	0	Arthropoda	Insecta	Hemiptera	Aphididae	Cedoaphis	Cedoaphis incognita
BIOUG94688-F03	AACTTTATATTTCTTATTCGGAATCTGATCAGGAATAATTGGATCTTCATTAAGAATTCTAATCCGATTAGAATTAAGACAAATTAATTCAATTATTAATAATAATCAATTATATAATGTTATTGTTACAATTCATGCTTTCATTATAATTTTCTTTATAACTATACCTATTGTAATTGGAGGATTTGGAAATTGATTAATCCCTATAATAATAGGGTGCCCTGANATANCTTTTCCANGTTTAAATAATATTAGATTTTGAATATTGCCCCCCTCATTAATAATAATAATTGCAAGATTTATAATCAATAATGGAACAGGAACAGGATGAACAATCTACCCACCTTTATCAAATAATATTGCTCATANTAATATTTCAGTTGATTTAACCATTTTTTCACTACATCTAGCAGGTATTTCATCCATTTTAGGAGCAATTAATTTTATTTGTACTATTTTAAATATAATACCAAATAATATAAAACTTAATCAAATTCCACTCTTCCCGTGATCAATCTTAATTACAGCAGTATTATTAATCTTATCTCTACCTGTATTAGCAGGTGCTATTACAATACTATTAACTGATCGAAATTTAAATACTTCATTTTTTGATCCCTCAGGGGGAGGAGACCCAATCTTATATCAGCATCTATTT	77	658	4	Arthropoda	Insecta	Hemiptera	Aphididae	Chaitophorus	Chaitophorus populicola
BIOUG94688-F04	AACTTTATATTTTTTATTCGGAATCTGATCAGGAATAATTGGATCTTCATTAAGAATTTTAATTCGATTAGAACTTAGACAAATTAATTCAATTATTAATAATAATCAATTATATAATGTTATTGTAACAATTCATGCATTTATTATAATTTTTTTTATAACAATACCTATCGTAATTGGAGGGTTCGGAAATTGATTAATTCCCATAATAATAGGATGCCCTGATATGTCATTTCCACGTTTAAATAATATTAGATTTTGAATATTACCACCCTCTCTAATAATAATAATTACAAGATTTATAATTAATAACGGAACAGGAACAGGATGAACAATTTATCCCCCCTTATCAAATAACATTGCCCATAATAATATCTCAGTTGATTTAACTATTTTCTCACTACACTTAGCAGGAGTATCTTCTATCTTAGGAGCAATTAATTTTGTTTGCACTATCCTAAATATAATACCTAATAATATAAAACTTAATCAAATCCCTCTTTTTCCCTTGATCCATTCTAATTACAGCAATTTTATTAATCCTCTCATTACCCGTATTAGCAGGTGCTATTACAATACTATTAACTGATCGAAATCTAAATACCTCATTTTTCGACCCATCAGGAGGGGGAGACCCAATCTTATATCAACATTTATTT	5	659	0	Arthropoda	Insecta	Hemiptera	Aphididae	Chaitophorus	Chaitophorus neglectus
BIOUG94688-F05	AACTTTATATTTCTTATTCGGAATCTGATCAGGAATAATTGGATCTTCATTAAGAATTCTAATCCGATTAGAATTAAGACAAATTAATTCAATTATTAATAATAATCAATTATATAATGTTATTGTTACAATTCATGCTTTCATTATAATTTTCTTTATAACTATACCTATTGTAATTGGAGGATTTGGAAATTGATTAATCCCTATAATAATAGGGTGCCCTGATATATCTTTTCCACGTTTAAATAATATTAGATTTTGAATATTGCCCCCCTCATTAATAATAATAATTGCAAGATTTATAATCAATAATGGAACAGGAACAGGATGAACAATCTACCCACCTTTATCAAATAATATTGCTCATAATAATATTTCAGTTGATTTAACCATTTTTTCACTACATCTAGCAGGTATTTCATCCATTTTAGGAGCAATTAATTTTATTTGTACTATTTTAAATATAATACCAAATAATATAAAACTTAATCAAATTCCACTCTTCCCGTGATCAATCTTAATTACAGCAGTATTATTAATTTTATCTCTACCTGTATTAGCAGGTGCTATTACAATACTATTAACTGATCGAAATTTAAATACTTCATTTTTTGATCCCTCAGGGGGAGGAGACCCAATCTTATATCAGCATCTATTT	60	658	0	Arthropoda	Insecta	Hemiptera	Aphididae	Chaitophorus	Chaitophorus populicola
BIOUG94688-F06	TACATTATATTTTATTTTTGGAGCTTGATCAGGAATAGTTGGAACTTCTTTAAGAATCTTAATTCGTGCTGAATTAGGACATGCCGGTTCATTAATTGGAGATGATCAAATTTATAATGTAATTGTTACAGCTCATGCTTTTGTAATAATTTTTTTTATAGTTATACCTATTTTAATTGGTGGATTTGGAAATTGATTAGTTCCATTAATATTAGGGGCCCCAGACATAGCTTTCCCTCGTATAAATAATATAAGTTTTTGATTATTGCCCCCTTCATTAACTTTACTTTTATCTAGCTCTATTGTAGAAAACGGGGCTGGGACAGGTTGAACTGTTTATCCTCCTCTTTCTTCAGGTATTGCTCATGCAGGGGCATCTGTAGATTTAACTATTTTCTCTTTACATTTAGCAGGAATTTCATCAATTTTAGGAGCTGTAAATTTTATTACAACAGTAATTAATATACGTTCAAATGGAATTACTTTAGATCGAATGCCTTTATTTGTATGATCAGTAATTATTACTGCTGTTTTATTATTACTATCTTTACCTGTTTTAGCAGGAGCTATTACTATATTATTAACAGATCGAAATTTAAATACTTCATTTTTTGACCCTGCAGGAGGAGGAGATCCTATTCTTTACCAACATTTATTT	8	658	0	Arthropoda	Insecta	Diptera	Chironomidae	Orthocladius	unknown
BIOUG94688-F07	AACTTTATATTTTCTATTTGGTATTTGATCAGGTATAATTGGCTCATCTCTTAGAATTTTGATTCGTCTTGAATTAAGACAAATTAATTCAATTATTAATAATAATCAATTATATAATGTAATTGTAACAATTCATGCTTTTATTATAATTTTTTTTATAACAATACCTATTGTAATTGGAGGTTTTGGGAACTGATTAATTCCTATAATAATAGGATGTCCTGATATATCATTTCCACGATTAAATAATATTAGTTTCTGATTACTTCCCCCATCATTAATAATAATAATTTGTAGATTTTTAATTAATAATGGAACAGGAACAGGATGAACTATTTATCCACCATTATCAAATAATATTGCACATAATAATATTTCAGTAGACTTAACTATTTTTTCATTGCATTTAGCAGGAATTTCATCAATTTTAGGTGCAATCAATTTTATTTGCACAATTTTAAATATAATACCAAATAATTTAAAATTAAATCAAATCCCTCTTTTTCCATGATCAATTTTAATTACAGCTATTTTATTAATTTTATCTTTACCAGTATTAGCTGGTGCTATTACAATATTATTAACTGATCGTAATTTAAATACATCATTTTTTGATCCAGCAGGAGGAGGAGATCCAATTTTATATCAACATTTATTT	69	658	0	Arthropoda	Insecta	Hemiptera	Aphididae	Myzus	Myzus cerasi
BIOUG94688-F08	TACAATATATTTTATTTTTGGTATTTGATCTGGTATAGTTGGTATAATGCTTAGAATATTAATTCGAGTTGAATTAGCTCAGCCAGGTTCTTTTTTTCAAAATGAACAAATATATAATGTAATTGTTACCTCTCATGCATTTATTATAATTTTTTTTATAGTTATACCTATTATGATTGGGGGTTTTGGTAATTGATTATTACCTTTAATAATTGGGGCTCCCGATATAGCTTTCCCTCGTTTAAATAATATAAGATTTTGGTTATTAATCCCTTCTTTATCTTTATTAATTTTAAGTTCATTTGTTGAAGTAGGAGCTGGTACTGGTTGAACAGTTTATCCACCATTATCTTCTAATATTGCTCATTCTGGTGCTAGAGTTGATTTAGCTATTTTTNTTTACATCTTGCAGGTATTTCATCTATTTTGGGAGCTGTTAATTTTATTACTACAGTAATTAATATACGATGTATTGGGGTAACTTTTGATAAAATTCCTTTATTTGTTTGATCAGTTTTTATTACAGCTATCTTGCTATTATTATCTTTACCTGTATTAGCTGGGGCAATTACAATATTATTAACAGATCGTAATTTAAATACTTCTTTTTTTGATCCTTCAGGGGGTGGTGATCCAATTTTATATCAACATTTATTT	6	657	1	Arthropoda	Insecta	Hemiptera	Cicadellidae	unknown	unknown
BIOUG94688-F09	AACTTTATATTTCTTATTCGGAATCTGATCAGGAATAATTGGATCTTCATTAAGAATTCTAATCCGATTAGAATTAAGACAAATTAATTCAATTATTAATAATAATCAATTATATAATGTTATTGTTACAATTCATGCTTTCATTATAATTTTCTTTATAACTATACCTATTGTAATTGGAGGATTTGGAAATTGATTAATCCCTATAATAATAGGGTGCCCTGATATATCTTTTCCACGTTTAAATAATATTAGATTTTGAATATTGCCCCCCTCATTAATAATAATAATTGCAAGATTTATAATCAATAATGGAACAGGAACAGGATGAACAATCTACCCACCTTTATCAAATAATATTGCTCATAATAATATTTCAGTTGATTTAACCATTTTTTCACTACATCTAGCAGGTATTTCATCCATTTTAGGAGCAATTAATTTTATTTGTACTATTTTAAATATAATACCAAATAATATAAAACTTAATCAAATTCCACTCTTCCCGTGATCAATCTTAATTACAGCAATATTATTAATTTTATCTCTACCTGTATTAGCAGGTGCTATTACAATACTATTAACTGATCGAAATTTAAATACTTCATTTTTTGATCCCTCAGGGGGAGGAGACCCAATCTTATATCAGCATCTATTT	44	658	0	Arthropoda	Insecta	Hemiptera	Aphididae	Chaitophorus	Chaitophorus populicola
BIOUG94688-F11	AACTTTATATTTCTTATTTGGAATTTGATCGGGTATAGTTGGTACTTCTTTAAGTTTATTAATTCGAATAGAATTAGGAAACCCAGGTAGATTAATTGGAGATGATCAAATTTATAATACTATTGTTACAGCTCATGCTTTTATTATAATTTTTTTTATAGTAATACCAATAATAATTGGAGGATTTGGAAATTGATTAGTTCCTATTATATTAGGAGCTCCAGATATAGCATTCCCCCGACTTAATAACATAAGATTTTGATTATTGCCCCCTTCATTATTACTTTTAATTTCTAGAAGTTTAGTTGAAAATGGAGCTGGAACAGGTTGAACAGTTTACCCACCTCTATCCTCAAATATTGCCCACGGTGGAAGATCTGTTGATTTAGCTATTTTCTCTTTACATCTAGCTGGTATTAGTTCAATTTTAGGAGCTATTAATTTTATTACAACAATTATTAATATACGAATTAACAAAATAACTTTAGATTCTATATCATTATTTGTTTGATCAGTAGGTATTACTGCTTTACTTTTACTTTTATCTTTACCAGTTTTAGCAGGAGCTATTACTATATTATTAACAGATCGAAATTTAAATACTTCTTTTTTTGACCCTGCTGGTGGGGGAGATCCAATTTTATACCAACATTTATTT	158	658	0	Arthropoda	Insecta	Lepidoptera	Gracillariidae	Phyllocnistis	unknown
BIOUG94688-F12	AACTTTATATTTTATTTTTGGAATCTGAGCAGGAATAGTAGGAACATCTTTAAGTCTTTTAATCCGAGCTGAATTAGGTAATCCTGGCTCATTAATTGGAGATGATCAAATTTATAATACTATTGTAACAGCTCATGCTTTTATTATAATTTTTTTTATGGTTATGCCTATCATAATTGGAGGATTTGGAAATTGATTAGTCCCTTTAATGCTAGGAGCCCCTGATATAGCTTTCCCCCGAATAAATAATATAAGTTTTTGACTTTTACCCCCTTCTCTTACCCTTTTAATTTCAAGAAGAATTGTAGAAAATGGAGCAGGTACAGGATGAACAGTTTACCCACCCCTTTCTTCTAATATTGCCCATGGAGGAAGATCTGTAGATTTAGCAATTTTTTCTTTACATTTAGCTGGAATTTCTTCAATTTTAGGGGCAATTAATTTTATTACTACTATTATTAATATACGAATTAATGGATTATCATTTGATCAAATACCTTTATTTGTATGAGCAGTTGGAATTACTGCATTATTATTATTACTTTCTTTACCTGTATTAGCAGGAGCTATTACTATATTATTAACTGATCGTAATTTAAATACATCATTTTTTGACCCAGCAGGAGGAGGAGATCCAATTTTATACCAACATCTATTT	118	658	0	Arthropoda	Insecta	Lepidoptera	Gelechiidae	Chionodes	unknown
BIOUG94688-G01	AACTTTATATTTTATTTTTGGAATCTGAGCAGGAATAGTAGGAACATCTTTAAGTCTTTTAATCCGAGCTGAATTAGGTAATCCTGGCTCATTAATTGGAGATGATCAAATTTATAATACTATTGTAACAGCTCATGCTTTTATTATAATTTTTTTTATGGTTATGCCTATCATAATTGGAGGATTTGGAAATTGATTAGTCCCTTTAATGCTAGGAGCCCCTGATATAGCTTTCCCCGAATAAATAATATAAGTTTTTGACTTTTACCCCCTTCTCTTACCCTTTTAATTTCAAGAAGAATTGTAGAAAATGGAGCAGGTACAGGATGAACAGTTTACCCACCCCTTTCTTCTAATATTGCCCATGGAGGAAGATCTGTAGATTTAGCAATTTTTTCTTTACATTTAGCTGGAATTTCTTCAATTTTAGGGGCAATTAATTTTATTACTACTATTATTAATATACGAATTAATGGATTATCATTTGATCAAATACCTTTATTTGTATGAGCAGTTGGAATTACTGCATTATTATTATTACTTTCTTTACCTGTATTAGCAGGAGCTATTACTATATTATTAACTGATCGTAATTTAAATACATCATTTTTTGACCCAGCAGGAGGAGGAGATCCAATTTTATACCAACATCTATTT	95	657	0	Arthropoda	Insecta	Lepidoptera	Gelechiidae	Chionodes	unknown
BIOUG94688-G02	AAGTTTATATTTTATTTTTGGGGCTTGAGCTGCTATAGTGGGAACAGCAATAAGAGTTTTAATTCGAATTGAGTTAGGACAAGTTGGTAGATTATTAGGTGATGATCAGTTATACAACGTTATTGTAACGGCTCATGCGTTTGTTATAATTTTTTTTATAGTAATGCCTATTTTGATTGGGGGATTTGGTAATTGGTTAGTGCCATTAATATTAGGGGCACCTGATATGGCATTTCCTCGTATAAATAATTTAAGATTTTGATTGTTGCCTCCTTCTTTATTATTGTTATTTATTTCTAGAATGGATGAGATAGGGGTTGGAGCAGGATGGACTGTTTATCCTCCTCTTGCTTCTTTGGAGGGGCATTCTGGTAGTTCTGTTGATTTTGCTATTTTTTCTTTACATTTGGCTGGAGCATCTTCAATTATGGGGGCTATTAATTTTATTTCAACTATTTTAAATATACGGGGGTATGGAATAACCATAGAGAAAGTTCCTTTATTTGTGTGGTCTGTTTTAATTACTGCTGTATTGTTATTATTATCTTTACCGGTGTTAGCAGGTGCTATTACTATGCTTCTGACTGATCGAAATTTTAATACTTCATTTTTTGATCCTGCGGGGGGAGGAGATCCAGTTTTATTTCAACATTTATTT	81	658	0	Arthropoda	Arachnida	Araneae	Linyphiidae	Collinsia	Collinsia ksenia
BIOUG94688-G03	TACTTTATATTTATTGTTTGGAGCTTGAGCTGCTATAGTAGGAACTGCGATGAGAGTGTTAATTCGAATTGAATTAGGACAACCTGGAAGATTTTTAGGTAATGATCAAGTATATAATGTTATAGTTACTGCTCATGCTTTTATTATGATTTTTTTTATAGTTATACCTATTTTAATTGGAGGGTTTGGAAATTGGTTAGTTCCTTTAATATTAGGGGCTCCTGATATAGCTTTTCCTCGAATAAATAATCTAAGATTTTGATTATTACCTCCTTCTTTATTATTATTATTTATTTCTTCTATGGTTGAAATAGGAGTTGGAGCGGGATGAACTATTTATCCTCCTTTGGCTTCTGTGGTTGGTCATTCAGGGAGATCTGTGGATTTTGCTATTTTTTCTTTACATCTAGCGGGGGCTTCTTCAATTATGGGAGCTATTAATTTTATTTCTACTATTATTAATATGCGAATAGAAGGAATAGGGATAGAGAAAATTCCTTTATTTGTTTGATCTGTTTTAATTACTGCTGTTCTCTTATTACTATCTCTTCCTGTTTTAGCAGGAGCTATTACAATATTATTAACTGATCGTAATTTTAATACATCTTTTTTTGATCCTGCGGGGGGTGGAGATCCTATTTTATTTCAACATTTATTT	45	658	0	Arthropoda	Arachnida	Araneae	Dictynidae	Emblyna	Emblyna annulipes
BIOUG94688-G04	TACTTTATATTTTATTTTTGGAGCATGGTCAGCTATAGTAGGAACGGCCATAAGAGTGTTAATTCGAATTGAGTTAGGGCAAATTAGAAGAGTGTTAGGAAATGATCAACTTTATAATGTAATTGTTACTTCTCATGCTTTTGTAATAATTTTTTTTATAGTAATACCTATTTTAATTGGTGGGTTTGGGAATTGGTTAGTTCCTTTAATATTAGGTGCTCCTGATATGGCTTTCCCTCGAATAAATAATTTAAGTTTTTGGTTACTTCCTCCTTCATTACTATTATTATTTATTTCTTCTATGGTAGAAATAGGAGTTGGGGCAGGTTGAACTGTTTATCCTCCTCTATCTTCATTAGAAGGACATTCTGGGGGATCCGTTGATTTTGCTATTTTTTCTTTACATTTAGCAGGGGCTTCTTCTATTATAGGGGCTATTAATTTTATTTCCACAATTTTAAATATACGAGCATATATAATTAGTATGGAAAAGGTGTCTTTATTTGTTTGATCCATTTTAATTACTGCTGTTCTTTTATTATTATCTTTACCTGTTTTAGCTGGAGCTATTACAATACTATTGACTGATCGAAATTTTAATACATCATTTTTTGATCCTGCTGGAGGAGGAGATCCTATTTTATTTCAACATTTATTT	46	658	0	Arthropoda	Arachnida	Araneae	Linyphiidae	Pityohyphantes	Pityohyphantes subarcticus
BIOUG94688-G05	TACTTTATATTTATTGTTTGGAGCTTGAGCTGCTATAGTAGGAACTGCGATGAGAGTGTTAATTCGAATTGAATTAGGACAACCTGGAAGATTTTTAGGTAATGATCAAGTATATAATGTTATAGTTACTGCTCATGCTTTTATTATGATTTTTTTTATAGTTATACCTATTTTAATTGGAGGGTTTGGAAATTGGTTAGTTCCTTTAATATTAGGGGCTCCTGATATAGCTTTTCCTCGAATAAATAATCTAAGATTTTGATTATTACCTCCTTCTTTACTATTATTATTTATTTCTTCTATGGTTGAAATAGGAGTTGGAGCGGGATGAACTATTTATCCTCCTTTGGCTTCTGTGGTTGGTCATTCAGGGAGATCTGTGGATTTTGCTATTTTTTCTTTACATTTAGCGGGGGCTTCTTCAATTATGGGAGCTATTAATTTTATTTCTACTATTATTAATATGCGAATAGAAGGAATAGGGATAGAGAAAATTCCTTTATTTGTTTGATCTGTTTTAATTACTGCTGTTCTCTTATTACTATCTCTTCCTGTTTTAGCAGGAGCTATTACAATATTATTAACTGATCGTAATTTTAATACATCTTTTTTTGATCCTGCGGGGGGTGGAGATCCTATTTTATTTCAACATTTATTT	174	658	0	Arthropoda	Arachnida	Araneae	Dictynidae	Emblyna	Emblyna annulipes
BIOUG94688-G06	ATCCTTATATTTTATTTTTGGGGCTTGAGCTGCTATAGTTGGTACTGCTATAAGAGTTTTGATTCGAATTGAGTTGGGGCAGGTAGGAAGAATATTGGGGGATGATCAATTATATAATGTGATTGTAACAGCACATGCTTTTGTAATAATTTTTTTTATGGTTATACCTATTTTAATTGGAGGATTTGGAAATTGGTTAGTTCCTTTAATGTTAGGGGCTCCTGATATGGCTTTCCCTCGAATAAATAATTTGAGATTTTGATTATTACCTCCTTCATTATTTTTGTTATTTATTTCTTCTATAGTAGAGATAGGGGTAGGGGCAGGGTGAACAGTTTATCCCCCTCTTTCTTCTTTAGATGGGCATCCTGGAAGTTCTGTAGATTTTGCTATTTTTTCTCTTCACTTAGCTGGGGCTTCTTCTATTATGGGGGCAATTAATTTTATTTCGACCATTTTAAATATACGAGCTTATGGGATATCTATAGAAAAGGTATCTTTGTTTGTCTGGTCTGTTCTAATTACTGCTGTCCTTTTATTATTATCTTTACCTGTGTTGGCGGGGGCTATTACTATATTGTTAACTGATCGCAATTTTAATACTTCTTTTTTCGACCCTGCAGGGGGAGGAGACCCTATTTTATTTCAACATTTATTT	154	658	0	Arthropoda	Arachnida	Araneae	Linyphiidae	Neriene	Neriene digna
BIOUG94688-G07	TACTTTATATTTATTGTTTGGAGCTTGAGCTGCTATAGTAGGAACTGCGATGAGAGTGTTAATTCGAATTGAATTAGGACAACCTGGAAGATTTTTAGGTAATGATCAAGTATATAATGTTATAGTTACTGCTCATGCTTTTATTATGATTTTTTTTATAGTTATACCTATTTTAATTGGAGGGTTTGGAAATTGGTTAGTTCCTTTAATATTAGGGGCTCCTGATATAGCTTTTCCTCGAATAAATAATCTAAGATTTTGATTATTACCTCCTTCTTTACTATTATTATTTATTTCTTCTATGGTTGAAATAGGAGTTGGAGCGGGATGAACTATTTATCCTCCTTTGGCTTCTGTGGTTGGTCATTCAGGGAGATCTGTGGATTTTGCTATTTTTTCTTTACATTTAGCGGGGGNTTCTTCAATTATGGGAGCTATTAATTTTATTTCTACTATTATTAATATGCGAATAGAAGGAATAGGGATAGAGAAAATTCCTTTATTTGTTTGATCTGTTTTAATTACTGCTGTTCTCTTATTACTATCTCTTCCTGTTTTAGCAGGAGCTATTACAATATTATTAACTGATCGTAATTTTAATACATCTTTTTTTGATCCTGCGGGGGGTGGAGATCCTATTTTATTTCAACATTTATTT	144	658	1	Arthropoda	Arachnida	Araneae	Dictynidae	Emblyna	Emblyna annulipes
BIOUG94688-G08	TACTTTATATTTAATTTTCGGAGTTTGGGCTGCGATAGTGGGAACTGCCTTCAGAGTTTTAATTCGCTTAGAGTTAGGACAACCTGGTAGATTTATTGGAGACGATCAAATTTACAATGTTATAGTTACTGCGCATGCTTTTATTATAATTTTTTTTATAGTTATACCTATTATAATTGGAGGATTTGGAAACTGATTAGTACCTTTAATAATTGGTGCTCCTGATATAGCATTTCCCCGGATAAATAACATAAGATTCTGGCTTCTTCCCCCTCTCTAACCCTTTTATTAACAGGAGGGTTAGTAGAAAGAGGAGCTGGAACTGGATGAACGGTTTACCCCCCTTTAGCTGCGGGTATTGCTCACGCAGGAGCCTCAGTTGACCTCTCAATTTTTAGTCTACACTTAGCGGGTGCTTCTTCAATTCTAGGGGCTGTAAATTTTATTACAACTATTATTAATATACGAACACCCGGCATATCCTGGGATCAAACACCTTTATTTGTTTGATCAGTTTTTTTAACAGCCATTTTACTTCTTCTTTCTTTACCTGTTTTAGCTGGTGCTATTACCATATTATTAACAGATCGAAATCTTAATACCTCTTTTTTTGACCCTGCGGGAGGTGGGGACCCAATTTTATACCAACACTTATTT	148	657	0	Arthropoda	Collembola	Entomobryomorpha	Entomobryidae	Entomobrya	Entomobrya nivalis
BIOUG94688-G09	TACCTTATATTTAATTTTCGGAGTTTGGGCTGCGATAGTGGGAACTGCCTTCAGAGTTTTAATTCGCTTAGAGTTAGGACAACCTGGTAGATTTATTGGAGATGATCAAATTTACAATGTTATAGTTACTGCACATGCTTTTATTATAATTTTTTTTATAGTTATACCTATTATAATTGGGGGATTTGGAAACTGATTAGTACCTTTAATAATCGGTGCCCCTGATATAGCATTTCCCCGGATAAATAACATAAGATTCTGGCTTCTTCCCCCTCTCTAACCCTTTTATTAACAGGAGGGTTAGTAGAAAGAGGAGCCGGAACTGGATGAACGGTTTACCCCCCTTTAGCTGCGGGTATTGCTCACGCAGGGGCCTCAGTTGACCTCTCAATTTTTAGCCTACATTTAGCAGGTGCTTCTTCAATTCTAGGAGCTGTAAATTTTATTACAACTATTATTAATATACGAACACCTGGCATATCCTGGGATCAAACACCTTTATTTGTTTGATCAGTTTTTTTAACAGCCATTTTACTTCTTCTTTCTTTACCTGTTTTAGCTGGTGCTATTACCATATTATTGACAGATCGAAATCTTAATACATCTTTTTTTGACCCTGCAGGAGGTGGGGACCCAATTTTATACCAACACTTATTT	42	657	0	Arthropoda	Collembola	Entomobryomorpha	Entomobryidae	Entomobrya	Entomobrya nivalis
BIOUG94688-G10	TACCTTATATTTAATTTTCGGAGTTTGGGCCGCGATAGTGGGAACTGCCTTCAGAGTTTTAATTCGCTTAGAGTTAGGACAACCTGGTAGATTTATTGGAGATGATCAAATTTACAATGTTATAGTTACTGCACATGCTTTTATTATAATTTTTTTTATAGTTATACCTATTATAATTGGGGGATTTGGAAACTGATTAGTNCCTTTAATAATCGGTGCCCCTNATATAGCATTTCCCCGGATAAATAACATAAGATTCTGGCTTCTTCCCCCNCTCTAACCCTTTTATTAACAGGAGGGTTAGTAGAAAGAGGAGCCGGAACTGGATGAACGGTTTACCCCCCTTTAGCTGCGGGTATTGCTCACGCAGGGGCCTCAGTTGACCTCTCAATTTTTAGCCTACATTTAGCAGGTGCTTCTTCAATTCTAGGAGCTGTAAATTTTATTACAACTATTATTAATATACGAACACCTGGCATATCCTGGGATCAAACACCTTTATTTGTTTGATCAGTTTTTTTAACAGCCATTTTACTTCTTCTTTCTTTACCTGTTTTAGCTGGTGCTATTACCATATTATTGACAGATCGAAATCTTAATACGTCTTTTTTTGACCCTGCAGGAGGTGGGGACCCAATTTTATACCAACACTTATTT	115	657	3	Arthropoda	Collembola	Entomobryomorpha	Entomobryidae	Entomobrya	unknown
BIOUG94688-G11	CACATTATACTTAATTTTTGGAGCATGATCCGCTATAGTGGGTACAGCTTTTAGAGTTTTAATCCGATTAGAATTAGGTCAGCCAGGAAGCTTTATTGGAGATGATCAAATTTATAATGTAATAGTAACTGCCCACGCCTTTATTATGATTTTTTTTATAGTTATACCTATTATAATTGGAGGGTTCGGAAACTGATTAGTTCCTTTAATAATTGGAGCTCCAGACATAGCATTCCCTCGAATGAACAACATAAGCTTTTGATTGCCCCCCCTTCTCTCACTCTTCTTCTAGCGGGGGGATTGGTTGAAAGAGGAGCTGGAACCGGCTGAACCGTATATCCACCTTTAGCAGGCGGTGTCGCCCACGCTGGGGCTTCAGTAGATCTGAGAATTTTTAGTCTTCATTTGGCGGGTGCCTCATCAATTTTAGGTGCTGTAAACTTTATCACTACAATTATTAACATACGAACCCCAGGACTTTCCTGAGATCAAACCCCTCTTTTTGTTTGATCTGTATTTTTAACAGCCATTCTTCTTCTTCTTTCTCTTCCAGTGCTTGCAGGAGCAATCACCATACTTTTGACCGATCGTAATTTAAATACTTCTTTCTTTGACCCCGCAGGAGGTGGAGATCCAATTCTATACCAACACTTATTT	179	657	0	Arthropoda	Collembola	Entomobryomorpha	Entomobryidae	Lepidocyrtus	Lepidocyrtus cyaneus
BIOUG94688-G12	CACATTATACTTAATCTTTGGTGCATGATCCGCTATAGTGGGTACAGCTTTTAGAGTTTTAATCCGATTAGAATTAGGTCAACCAGGAAGCTTTATTGGAGATGATCAAATTTATAATGTAATAGTAACTGCCCACGCCTTTATTATGATTTTTTTTATGGTTATGCCTATCATAATTGGAGGATTCGGAAATTGATTAGTTCCTTTGATAATCGGAGCTCCAGACATAGCATTCCCTCGAATGAACAACATAAGCTTTTGATTGCTCCCCCCATCTCTCACTCTTCTTCTGGCGGGGGGACTGGTTGAAAGAGGGGCCGGAACCGGCTGAACAGTGTATCCACCTTTGGCCGGTGGTGTCGCCCACGCTGGGGCTTCAGTAGACCTGAGAATTTTTAGTCTTCATTTGGCGGGCGCCTCATCAATTTTAGGTGCTGTAAACTTTATTACTACAATTATTAACATACGAACCCCAGGACTTTCCTGAGACCAAACCCCTCTTTTTGTTTGATCTGTATTTTTAACCGCCATTCTTCTTCTTCTTTCTCTCCCAGTGCTTGCAGGAGCCATTACCATACTTTTGACTGACCGTAACTTAAATACTTCTTTCTTTGACCCCGCAGGTGGAGGAGATCCAATTCTATACCAACACTTATTT	86	658	0	Arthropoda	Collembola	Entomobryomorpha	Entomobryidae	Lepidocyrtus	Lepidocyrtus cyaneus
BIOUG94688-H01	TACTTTATATTTAATTTTCGGAGTTTGGGCTGCGATAGTGGGAACTGCCTTCAGAGTTTTAATTCGCTTAGAGTTAGGTCAACCTGGTAGATTTATTGGAGATGATCAAATTTACAATGTTATAGTTACTGCGCATGCTTTTATTATAATTTTTTTTATAGTTATACCTATTATAATTGGAGGATTTGGAAACTGGTTAGTACCTTTAATAATTGGTGCTCCTGATATAGCATTCCCCCGGATAAATAACATAAGATTCTGGCTTCTTCCCCCTCTCTAACCCTTTTATTAACAGGAGGATTAGTAGAAAGAGGAGCTGGAACTGGATGAACGGTTTATCCCCCTTTAGCTGCGGGTATTGCTCACGCAGGAGCCTCAGTTGACCTCTCAATTTTTAGTCTACATTTAGCAGGTGCTTCTTCAATTCTAGGGGCTGTTAATTTTATTACAACTATTATTAATATACGAACACCCGGCATATCCTGAGATCAAACACCTTTATTTGTTTGATCAGTTTTTTTAACAGCCATTTTACTTCTTCTTTCTTTACCTGTTTTAGCTGGTGCTATTACCATATTATTAACAGATCGAAATCTTAATACGTCTTTTTTTGACCCTGCGGGAGGTGGGGACCCAATTTTATACCAACACTTATTT	20	657	0	Arthropoda	Collembola	Entomobryomorpha	Entomobryidae	Entomobrya	Entomobrya nivalis
BIOUG94688-H03	TACTTTATATTTAATTTTCGGAGTTTGGGCTGCGATAGTGGGAACTGCCTTCAGAGTTTTAATTCGCTTAGAGTTAGGTCAACCTGGTAGATTTATTGGAGATGATCAAATTTACAATGTTATAGTTACTGCGCATGCTTTTATTATAATTTTTTTTATAGTTATACCTATTATAATTGGAGGATTTGGAAACTGGTTAGTACCTTTAATAATTGGTGCTCCTGATATAGCATTCCCCCGGATAAATAACATAAGATTCTGGCTTCTTCCCCCTCTCTAACCCTTTTATTAACAGGAGGATTAGTAGAAAGAGGAGCTGGAACTGGATGAACGGTTTATCCCCCTTTAGCTGCGGGTATTGCTCACGCAGGAGCCTCAGTTGACCTCTCAATTTTTAGTCTACATTTAGCAGGTGCTTCTTCAATTCTAGGGGCTGTTAATTTTATTACAACTATTATTAATATACGAACACCCGGCATATCCTGAGATCAAACACCTTTATTTGTTTGATCAGTTTTTTTAACAGCCATTTTACTTCTTCTTTCTTTACCTGTTTTAGCTGGTGCTATTACCATATTATTAACAGATCGAAATCTTAATACGTCTTTTTTTGACCCTGCGGGAGGTGGGGACCCAATTTTATACCAACACTTATTT	144	657	0	Arthropoda	Collembola	Entomobryomorpha	Entomobryidae	Entomobrya	Entomobrya nivalis
BIOUG94688-H04	TACCTTATATTTAATTTTCGGAGTTTGGGCCGCGATAGTGGGAACTGCCTTCAGAGTTTTAATTCGCTTAGAGTTAGGACAACCTGGTAGATTTATTGGAGATGATCAAATTTACAATGTTATAGTTACTGCACATGCTTTTATTATAATTTTTTTTATAGTTATACCTATTATAATTGGGGGATTTGGAAACTGATTAGTACCTTTAATAATCGGTGCCCCTGATATAGCATTTCCCCGGATAAATAACATAAGATTCTGGCTTCTTCCCCCCTCTCTAACCCTTTTATTAACAGGAGGGTTAGTAGAAAGAGGAGCCGGAACTGGATGAACGGTTTACCCCCCTTTAGCTGCGGGTATTGCTCACGCAGGGGCCTCAGTTGACCTCTCAATTTTTAGCCTACATTTAGCAGGTGCTTCTTCAATTCTAGGAGCTGTAAATTTTATTACAACTATTATTAATATACGAACACCTGGCATATCCTGGGATCAAACACCTTTATTTGTTTGATCAGTTTTTTTAACAGCCATTTTACTTCTTCTTTCTTTACCTGTTTTAGCTGGTGCTATTACCATATTATTGACAGATCGAAATCTTAATACGTCTTTTTTTGACCCTGCAGGAGGTGGGGACCCAATTTTATACCAACACTTATTT	26	658	0	Arthropoda	Collembola	Entomobryomorpha	Entomobryidae	Entomobrya	unknown
BIOUG94688-H06	TACTTTATATTTAATTTTCGGAGTTTGGGCTGCGATAGTGGGAACTGCCTTCAGAGTTTTAATTCGCTTAGAGTTAGGTCAACCTGGTAGATTTATTGGAGATGATCAAATTTACAATGTTATAGTTACTGCGCATGCTTTTATTATAATTTTTTTTATAGTTATACCTATTATAATTGGAGGATTTGGAAACTGGTTAGTACCTTTAATAATTGGTGCTCCTGATATAGCATTCCCCCGGATAAATAACATAAGATTCTGGCTTCTTCCCCCTCTCTAACCCTTTTATTAACAGGAGGATTAGTAGAAAGAGGAGCTGGAACTGGATGAACGGTTTATCCCCCTTTAGCTGCGGGTATTGCTCACGCAGGAGCCTCAGTTGACCTCTCAATTTTTAGTCTACATTTAGCAGGTGCTTCTTCAATTCTAGGAGCTGTTAATTTTATTACAACTATTATTAATATACGAACACCCGGCATATCCTGAGATCAAACACCTTTATTTGTTTGATCAGTTTTTTTAACAGCCATTTTACTTCTTCTTTCTTTACCTGTTTTAGCTGGTGCTATTACCATATTATTAACAGATCGAAATCTTAATACGTCTTTTTTTGACCCTGCGGGAGGTGGGGACCCAATTTTATACCAACACTTATTT	174	657	0	Arthropoda	Collembola	Entomobryomorpha	Entomobryidae	Entomobrya	Entomobrya nivalis
BIOUG94688-H07	TACTTTATATTTAATTTTCGGAGTTTGGGCTGCGATAGTGGGAACTGCCTTCAGAGTTTTAATTCGCTTAGAGTTAGGTCAACCTGGTAGATTTATTGGAGATGATCAAATTTACAATGTTATAGTTACTGCGCATGCTTTTATTATAATTTTTTTTATAGTTATACCTATTATAATTGGAGGATTTGGAAACTGGTTAGTACCTTTAATAATTGGTGCTCCTGATATAGCATTCCCCCGGATAAATAACATAAGATTCTGGCTTCTTCCCCCTCTCTAACCCTTTTATTAACAGGAGGATTAGTAGAAAGAGGAGCTGGAACTGGATGAACGGTTTATCCCCCTTTAGCTGCGGGTATTGCTCACGCAGGAGCCTCAGTTGACCTCTCAATTTTTAGTCTACATTTAGCAGGTGCTTCTTCAATTCTAGGAGCTGTTAATTTTATTACAACTATTATTAATATACGAACACCCGGCATATCCTGAGATCAAACACCTTTATTTGTTTGATCAGTTTTTTAACAGCCATTTTACTTCTTCTTTCTTTACCTGTTTTAGCTGGTGCTATTACCATATTATTAACAGATCGAAATCTTAATACGTCTTTTTTTGACCCTGCGGGAGGTGGGGACCCAATTTTATACCAACACTTATTT	57	656	0	Arthropoda	Collembola	Entomobryomorpha	Entomobryidae	Entomobrya	Entomobrya nivalis
BIOUG94688-H08	TACCTTATATTTAATTTTCGGAGTTTGGGCCGCGATAGTGGGAACTGCCTTCAGAGTTTTAATTCGCTTAGAGTTAGGACAACCTGGTAGATTTATTGGAGATGATCAAATTTACAATGTTATAGTTACTGCACATGCTTTTATTATAATTTTTTTTATAGTTATACCTATTATAATTGGGGGATTTGGAAACTGATTAGTACCTTTAATAATCGGTGCCCCTGATATAGCATTTCCCCGGATAAATAACATAAGATTCTGGCTTCTTCCCCCTCTCTAACCCTTTTATTAACAGGAGGGTTAGTAGAAAGAGGAGCCGGAACTGGATGAACGGTTTACCCCCCTTTAGCTGCGGGTATTGCTCACGCAGGGGCCTCAGTTGACCTCTCAATTTTTAGCCTACATTTAGCAGGTGCTTCTTCAATTCTAGGAGCTGTAAATTTTATTACAACTATTATTAATATACGAACACCTGGCATATCCTGGGATCAAACACCTTTATTTGTTTGATCAGTTTTTTTAACAGCCATTTTACTTCTTCTTTCTTTACCTGTTTTAGCTGGTGCTATTACCATATTATTGACAGATCGAAATCTTAATACGTCTTTTTTTGACCCTGCAGGAGGTGGGGACCCAATTTTATACCAACACTTATTT	158	657	0	Arthropoda	Collembola	Entomobryomorpha	Entomobryidae	Entomobrya	unknown
BIOUG94688-H09	TACTTTATATTTAATTTTCGGAGTTTGGGCTGCGATAGTGGGAACTGCCTTCAGAGTTTTAATTCGCTTAGAGTTAGGTCAACCTGGTAGATTTATTGGAGATGATCAAATTTACAATGTTATAGTTACTGCGCATGCTTTTATTATAATTTTTTTTATAGTTATACCTATTATAATTGGAGGATTTGGAAACTGGTTAGTACCTTTAATAATTGGTGCTCCTGATATAGCATTCCCCCGGATAAATAACATAAGATTCTGGCTTCTTCCCCCTCTCTAACCCTTTTATTAACAGGAGGATTAGTAGAAAGAGGAGCTGGAACTGGATGAACGGTTTATCCCCCTTTAGCTGCGGGTATTGCTCACGCAGGAGCCTCAGTTGACCTCTCAATTTTTAGTCTACATTTAGCAGGTGCTTCTTCAATTCTAGGAGCTGTTAATTTTATTACAACTATTATTAATATACGAACACCCGGCATATCCTGAGATCAAACACCTTTATTTGTTTGATCAGTTTTTTTAACAGCCATTTTACTTCTTCTTTCTTTACCTGTTTTAGCTGGTGCTATTACCATATTATTAACAGATCGAAATCTTAATACGTCTTTTTTTGACCCTGCGGGAGGTGGGGACCCAATTTTATACCAACACTTATTT	124	657	0	Arthropoda	Collembola	Entomobryomorpha	Entomobryidae	Entomobrya	Entomobrya nivalis
BIOUG94688-H10	CACTTTATATTTAATTTTCGGTGTTTGATCAGCTATAGTAGGAACAGCATTCAGTGTTCTAATTCGCTTAGAATTAGGTCAACCAGGAAGATTCATTGGAGACGATCAAATTTACAATGTAATAGTCACCGCCCATGCTTTTATTATAATTTTCTTTATAGTTATGCCCATTATAATTGGAGGTTTTGGTAACTGATTAATCCCTTTAATAATCGGAGCCCCTGATATAGCTTTCCCACGAATAAATAATATAAGATTTTGACTTCTTCCCCCATCTCTAACCCTTCTATTAGCTGGAGGGTTAGTAGAAAGCGGGGCAGGCACTGGTTGAACAGTCTATCCCCCATTAGCTTCAGGAATCGCCCATGCAGGGGCCTCTGTAGATCTATCTATTTTTAGTCTACATTTAGCAGGAGCTTCTTCTATTTTAGGTGCAGTAAATTTTATTACCACAATTATTAATATACGAGCTCCTGGTATATCTTGAGATCAAACCCCTTTATTTGTCTGATCAGTTTTTTTAACAGCAATTTTACTTCTTTTATCTTTACCAGTTCTAGCTGGAGCTATCACTATGCTTTTAACAGATCGTAACTTAAATACATCTTTTTTTGACCCTGCTGGAGGGGGAGACCCTATTCTCTACCAACATTTATTC	88	658	0	Arthropoda	Collembola	Entomobryomorpha	Entomobryidae	unknown	unknown
BIOUG94688-H11	TACCTTATATTTAATTTTCGGAGTTTGGGCCGCGATAGTGGGAACTGCCTTCAGAGTTTTAATTCGCTTAGAGTTAGGACAACCTGGTAGATTTATTGGAGATGATCAAATTTACAATGTTATAGTTACTGCACATGCTTTTATTATAATTTTTTTTATAGTTATACCTATTATAATTGGGGGATTTGGAAACTGATTAGTACCTTTAATAATCGGTGCCCCTGATATAGCATTTCCCCGGATAAATAACATAAGATTCTCGCTTCTCCCCCCTCTAACCCTTTTATTAACAGGAGGGTTAGTAGAAAGAGGAGCCGGAACTGGATGAACGGTTTACCCCCCTTTAGCTGCGGGTATTGCTCACGCAGGGGCCTCAGTTGACCTCTCAATTTTTAGCCTACATTTAGCAGGTGCTTCTTCAATTCTAGGAGCTGTAAATTTTATTACAACTATTATTAATATACGAACACCTGGCATATCCTGGGATCAAACACCTTTATTTGTTTGATCAGTTTTTTTAACAGCCATTTTACTTCTTCTTTCTTTACCTGTTTTAGCTGGTGCTATTACCATATTATTGACAGATCGAAATCTTAATACGTCTTTTTTTGACCCTGCAGGAGGTGGGGACCCAATTTTATACCAACACTTATTT	5	655	0	Arthropoda	Collembola	Entomobryomorpha	Entomobryidae	Entomobrya	unknown
