## Supplemental Table 4 - Dominant Contigs 10K for "Barcode 100K Specimens: In a Single Nanopore Run" (part 1 of 3)

### Sheet: Supp Table 4
Sample ID	Sequence	Reads	Length (bp)	No. N's	Phylum	Class	Order	Family	Genus	Species
BIOUG91330-A01	TATAATATATTTTATTTTTGCAATATGATCAGGAATAATTGGATCATCAATAAGATTGTTAATTCGTATAGAATTAAGAAATCCAGGAATATGAATTAATAATGATCAAATTTATAATTCTTTAGTTACAAGTCATGCATTTTTAATAATTTTTTTTATAGTTATACCTTTTATAATTGGAGGTTTTGGAAATTATTTAATTCCATTAATAATTGGATCTCCTGATATAGCTTTTCCTCGAATAAATAATATTAGATTTTGAATTCTTCCTCCTTCATTAATAATATTATTATTAAGAAATTTATTTACTCCAAATGTAGGTACAGGTTGAACTGTTTATCCTCCTTTATCATCATATTTATTTCATTCATCTCCTTCTGTTGATATTGCAATTTTTTCTCTTCATATAACAGGAATTTCTTCTATTATTGGATCATTAAATTTTATTGTAACAATTATAATAATAAAAAATTATTCATTGAATTATGATCAAATTAATTTATTTTCATGATCTGTATGTATTACAGTAATTTTATTAATTTTATCTTTACCAGTATTAGCAGGTGCTATTACTATATTATTATTTGATCGAAATTTTAATACATCTTTTTTTGATCCAATAGGAGGAGGTGATCCTATTTTATATCAACATTTATTT	63	658	0	Arthropoda	Insecta	Hymenoptera	Apidae	Bombus	Bombus appositus
BIOUG91330-A02	AATAATATATTTTATTTTCGCAATATGATCAGGAATAATTGGATCATCAATAAGATTATTAATTCGGATAGAACTTAGGCATCCTGGGATATGAATTAATAATGACCAAATCTACAATTCATTAGTAACCAGACATGCATTTTTAATAATTTTTTTTATAGTAATGCCATTCATAATTGGAGGATTTGGAAATTATTTAATTCCTTTAATATTAGGATCACCTGATATAGCATTCCCCCGAATAAATAATATTAGATTTTGATTATTACCACCATCTCTTTTATTATTATTATTAAGAACTTTATTTACCCCTAATGTAGGAACAGGATGAACTGTTTATCCACCTTTATCATCTTACATATTTCATTCCTCACCTTCAATTGATATTGCAATTTTTTCTTTACATATAACAGGAATTTCATCAATTATNGGTTCATTAAATTTTATCGTTACAATTATATTAATAAAAAATTTTTCATTGAATTATGATCAAATTAATCTATTTTCCTGATCAGTATGTATTACAGTAATATTGCTAATTTTATCTCTTCCAGTCTTAGCGGGAGCAATCACTATACTTTTATTTGATCGAAATTTTAATACATCATTTTTTGACCCTATAGGGGGTGGAGATCCAATCTTATACCAACATTTATTT	40	658	1	Arthropoda	Insecta	Hymenoptera	Apidae	Bombus	unknown
BIOUG91330-A03	AATAATATATTTCATTTTTGCTATATGATCAGGAATAATTGGTTCATCCATAAGATTATTAATTCGTATAGAATAAAGTCATCCTGGTATATGAATCAATAATGATCAAATTTATAATTCATTAGTTACAAGTCATGCATTTTTAATAATTTTTTTTATAGTTATACCATTTATAATTGGAGGATTTGGAAATTACTTAATTCCATTAATATTAGGATCACCTGATATAGCTTTTCCACGAATAAATAATATTAGATTTTGATTACTTCCTCCATCTCTTTTTATATTACTTTTAAGAAATTTATTCACACCAAATGCAGGAACAGGATGAACCGTTTATCTTCCTTTATCATCTTATATATTTCATTCATCACCTTCCATTGATATTGCAATCTTTTCCTTACATATAACAGGAATTTCTTCAATTATTGGATCTTTAAATTTTATTGTAACTATTATAATAATAAAAAATTTTTCATTAAATTATGATCAAATTAATTTATTTTCATGATCAGTTTGTATTACAGTAATATTATTAATTTTATCTTTACCAGTTCTATCAGGAGCAATTACTATACTTCTTTTTGATCGAAATTTTAATACATCTTTTTTATCGAATAGGAGGAGGTGATCCAATCCTTTATCAACATTTATTT	6	656	0	Arthropoda	Insecta	Hymenoptera	Apidae	Bombus	unknown
BIOUG91330-A04	AACATTATATTTCATCTTTGCTCTTTGAGCAGGAACATTAGGAGCATCAATAAGAATAATTATTCGATTAGAATTAAGATCTCCTGGAGCATTAATAAATAATGATCAAATTTATAATTCTATTATTACTGCTCATGCATTTATTATAATTTTCTTTATAGTTATACCTTTCATAATTGGAGGATTTGGAAATTGATTAATTCCATTAATATTAGGAGTTCCTGACATAGCATTCCCACGAATAAATAATATAAGATTTTTGACTTCTTCCTCCTTCATTATTTTTACTCATTTTAAGAAATTTTATTGGAAGAGGTGTAGGAACTGGATGAACTCTTTATCCACCTTTATCATCAATTATAGGTCATAATTCACCTTCAGTAGATTTAGGAATTTTTTCTATTCATATTGCAGGAGTATCATCAATTATAGGATCAATTAATTTTATTGTTACAATTTTAAATATACACACTAAAACTCATTCATTAAATTTTTTACCATTATTTACATGATCAGTTTTAATTACAGCAATTCTTCTTCTTTTATCATTACCAGTTTTAGCAGGGGCTATTACTATATTATTAACAGATCGAAATTTTAATACATCATTTTTTGATCCAACTGGAGGAGGAGATCCAATTCTTTATCAACATTTATTT	71	659	0	Arthropoda	Insecta	Hymenoptera	Vespidae	Dolichovespula	Dolichovespula arenaria
BIOUG91330-A06	AATAATATATTTCATTTTTGCTATATGATCAGGAATAATTGGTTCATCCATAAGATTATTAATTCGTATAGAATAAAGTCATCCTGGTATATGAATCAATAATGATCAAATTTATAATTCATTAGTTACAAGTCATGCATTTTTAATAATTTTTTTTATAGTTATACCATTTATAATTGGAGGATTTGGAAATTACTTAATTCCATTAATATTAGGATCACCTGATATAGCTTTTCCACGAATAAATAATATTAGATTTTGATTACTTCCTCCATCTCTTTTTATATTACTTTTAAGAAATTTATTCACACCAAATGCAGGAACAGGATGAACCGTTTATCTTCCTTTATCATCTTATATATTTCATTCATCACCTTCCATTGATATTGCAATCTTTTCCTTACATATAACAGGAATTTCTTCAATTATTGGATCTTTAAATTTTATTGTAACTATTATAATAATAAAAAATTTTTCATTAAATTATGATCAAATTAATTTATTTTCATGATCAGTTTGTATTACAGTAATATTATTAATTTTATCTTTACCAGTTCTATCAGGAGCAATTACTATACTTCTTTTTGATCGAAATTTTAATACATCTTTTTTCGATCCAATAGGAGGAGGTGATCCAATCCTTTATCAACATTTATTT	17	658	0	Arthropoda	Insecta	Hymenoptera	Apidae	Bombus	Bombus sitkensis
BIOUG91330-A07	AATAATATATTTTATTTTCGCAATATGATCAGGAATAATTGGATCATCAATAAGATTATTAATTCGGATAGAACTTAGGCATCCTGGGATATGAATTAATAATGACCAAATCTACAATTCATTAGTAACCAGACATGCATTTTTAATAATTTTTTTTATAGTAATGCCATTCATAATTGGAGGATTTGGAAATTATTTAATTCCTTTAATATTAGGATCACCTGATATAGCATTCCCCCGAATAAATAATATTAGATTTTGATTATTACCACCATCTCTTTTATTATTATTATTAAGAACTTTATTTACCCCTAATGTAGGAACAGGATGAACTGTTTATCCACCTTTATCATCTTACATATTTCATTCCTCACCTTCAATTGATATTGCAATTTTTTCTTTACATATAACAGGAATTTCATCAATTATCGGTTCATTAAATTTTATCGTTACAATTATATTAATAAAAAATTTTTCATTGAATTATGATCAAATTAATCTATTTTCCTGATCAGTATGTATTACAGTAATATTGCTAATTTTATCTCTTCCAGTCTTAGCGGGAGCAATCACTATACTTTTATTTGATCGAAATTTTAATACATCATTTTTTGACCCTATAGGGGGTGGAGATCCAATCTTATACCAACATTTATTT	52	658	0	Arthropoda	Insecta	Hymenoptera	Apidae	Bombus	unknown
BIOUG91330-A08	AACATTATATTTTATTTTTGCTCTTTGAGCAGGAACATTAGGAGCATCAATAAGAATAATTATTCGATTAGAATTAAGATCTCCTGGAGCATTAATAAATAATGATCAAATTTACAATTCAATTATTACTGCTCACGCATTTATTATAATTTTCTTTATAGTAATACCTTTTATAATTGGAGGATTTGGAAATTGATTAATTCCATTAATGTTAGGAGTTCCTGATATAGCATTTCCACGAATAAATAATATAAGATTTTGACTCCTACCTCCTTCACTATTTTTACTTATTTTAAGAAATTTTATTGGAGGAGGAGTAGGAACTGGATGAACTCTCTATCCACCATTATCATCAATTATAGGTCATAATTCACCATCAGTAGATTTAGGAATTTTTTCTATTCATATTGCAGGTGTATCATCAATTATAGGATCAATTAATTTTATTGTTACAATTTTAAATATACATACAAAAACTCATTCATTAAATTTTTTACCATTATTTACATGATCAGTATTAATTACAGCAATTCTACTTCTTTTATCATTACCAGTTCTAGCAGGAGCTATTACTATATTATTAACAGATCGAAATTTTAATACATCATTCTTTGATCCAACTGGAGGAGGAGATCCTATTCTTTATCAACATTTATTT	55	658	0	Arthropoda	Insecta	Hymenoptera	Vespidae	Dolichovespula	Dolichovespula norvegicoides
BIOUG91330-A09	TACATTATATTTTTTATTTGGTTTATGAGCAGGAATAATTGGATTTTCATTAAGAATTATTATTCGAATAGAATTAAGAACTCCTGGTATTTTTATTAATAATGATCAGATTTATAATTCTATAGTTACAACCCATGCATTTATTATAATTTTTTTTATAGTAATACCTATTATAATTGGTGGATTTGGAAATTGAATAATTCCTTTAATATCAGGGGCCCCTGATATAGCTTTTCCTCGTATAAATAATATAAGATATTGATTATTACCTCCTTCATTATTATTAATATTAATAAGTAATATTATTAATCAAGGAATTGGAACAGGATGAACTATATACCCTCCTCTTTCTATAAATTTAAATCATGAAGGAATATCTGTTGATTTAATTATTTTTTCTTTACATTTAGCAGGGGTATCATCAATTTTAGGGGCAATTAATTTTATTTCAACAATTTATAATATAAAAATTAATGGTTCATTTTTTGAACATTTAACTTTATTTTGTTGATCAATTAAAATTACAACAATTCTTCTTTTATTAGCTGTACCAGTATTAGCTGGAGCTATTACTATACTTCTTACTGATCGTAATTTAAATACATCATTTTTTGATCCTTTAGGAGGTGGCGATCCTATTTTATTTCAACATTTATTT	33	658	0	Arthropoda	Insecta	Hymenoptera	Ichneumonidae	Spudaeus	Spudaeus indigus
BIOUG91330-A10	AATTCTCTATTTCATTTTTGGCATATGATCAGGTATAATAGGATCATCTTTAAGATTATTAATTCGAATAGAACTAGGTAACCCTGGTTATTTAATTAATAATGATCAATTATATAATTCTATTATTACCTCCCATGCTTTTATTATAATTTTTTTTATAGTTATACCTATTATAATTGGAGGATTTGGAAATTGAATAATTCCTTTAATACTTGGGGCCCCTGATATAGCTTTCCCTCGAATAAATAATATAAGATTTTGACTTTTACCGCCCTCTATTAATTTATTAATTTTAAGAAATATAACAAATCAAGGAGTTGGTACAGGATGAACAGTTTACCCGCCCCTTTCATTAAACTTAAATCATGAGGGAATAGCATTAGATATAGCAATTTTTTCTCTTCATATCGCAGGATTATCTTCAATTATAGGGGCAATCAATTTTATTACTACAATCATAAATATAAAAAACTTAAATATATTTTTTGAACAAATTACTTTATTTTCATGGTCAATATTAATCACAACAATTTTATTATTATTAGCAGTACCCGTATTAGCAGGGGCTATCACCATACTTTTAACAGACCGTAATTTAAACACAACTTTTTTTGACCCATCAGGTGGGGGAGATCCTATTCTTTACCAACATTTATTC	39	658	0	Arthropoda	Insecta	Hymenoptera	Ichneumonidae	Ophion	Ophion sp. MS12190
BIOUG91330-A11	TATTTTATATTTTATATTTGGGATTTGATCTGGAATTGTGGGTTTATCGATAAGTTTAATTATTCGTATGGAATTAAGAGTAGGAGGTAATTTAATTGGAAATGATCAAATTTATAATAGTATTGTTCTGCTCATGCATTTATTATAATTTTTTTTATAGTTATACCAATTATAATTGGTGGGTTTGGTAATTGATTAATTCCTTTAATATTGGGAGGTCCTGATATGGCTTTCCCTCGAATGAATAATATAAGATTTTGGTTATTAATTCCTTCTTTATTATTATTAATTTTAAGATCTTTAATTAATATTGGGGTTGGACTGGTTGAACGGTTTATCCTCCTTTATCATTAAACATAAGTCATAGTGGAATATCTGTTGATTTGGCTATTTTTTCTTTACATATTGCGGGAATTTCTTCTATTATAGGGGCAATAAATTTTATTACTACTATTTTAAATATATGAATAATAAATATTAAAGTTGATAAAATGTCTTTATTGATTTGATCAATTTTAATTACTGCTATTTTATTATTATTATCTTTACCTGTATTAGCAGGAGCAATTACTATATTATTAACAGATCGTAATTTAAATACAAGATTTTTTGATCCTTCAGGAGGGGGGATCCAATTTTATATCAGCATTTATTC	113	655	0	Arthropoda	Insecta	Hymenoptera	Braconidae	Earinus	Earinus walleyi
BIOUG91330-B01	AACTCTATACTTTCTCTTCGGAGCATGATCCGGTATATTAGGAACTTCCTTAAGCCTACTAATTCGAGCCGAATTAGGAAACCCTGGATCTTTAATTGGAAACGACCAAATCTATAATGTTATTGTCACAGCACACGCTTTTATCATAATTTTCTTCATAGTTATACCAATTATAATTGGTGGATTCGGAAATTGACTTGTACCCCTAATGCTAGGAGCCCCTGATATAGCATTCCCACGAATAAATAACATAAGATTTTGATTTTTACCCCCCTCTCTCTCTCTTCTACTAATAAGAAGAATTGTTGAAAATGGAGCAGGAACAGGATGAACAGTGTACCCCCCACTGTCAGCCAATATTGCCCATAGAGGTTCATCAGTTGATCTTGCAATTTTTAGTCTTCATCTAGCAGGAATCTCTTCAATTCTTGGTGCAGTTAACTTCATTTCAACTGTAATTAATATACGAACAACTGGAATTACTTTTGACCGAATGCCTCTATTTGTTTGAGCTGTAGTAATTACAGCCCTGCTTTTATTATTATCTCTTCCTGTTTTAGCAGGAGCAATCACCATACTTTTAACTGATCGAAATCTTAATACATCATTCTTTGACCCTGCAGGAGGAGGTGATCCTATCCTATACCAACACCTATTC	66	658	0	Arthropoda	Insecta	Coleoptera	Elateridae	Stropenron	Stropenron pudica
BIOUG91330-B02	TACCTTATACTTCATTTTTGGTGCTTGAGCAGGAATGCTAGGAACATCATTAAGATTGCTAATTCGTGCTGAATTAGGTAACCCAGGATCATTAATTGGAAATGATCAAATTTACAACGTTATTGTAACAGCACATGCATTCATTATAATTTTCTTCATGGTTATACCCATCATAATCGGAGGATTTGGAAATTGATTAGTTCCATTAATACTAGGAGCCCCAGACATAGCCTTCCCTCGAATAAACAATATAAGATTCTGATTTCTTCCACCTTCATTATCTCTTCTCCTAATAAGAAGAATTGTTGAAAATGGGGCAGGAACAGGATGAACTGTTTATCCTCCACTATCCTCAAATATTGCACATAGAGGTTCATCAGTTGATTTAGCAATTTTTAGTTTACACTTAGCCGGTATTTCATCAATTCTAGGAGCTGTAAATTTTATTTCCACAGTAATTAACATACGATCAACTGGAATTACCTTTGATCGAATACCTTTGTTTGTTTGAGCAGTTGCAATTACTGCCCTACTTTTATTACTTTCACTACCAGTCTTAGCTGGAGCAATTACTATACTATTAACAGACCGAAATCTAAACACATCATTTTTTGATCCAGCAGGTGGTGGAGATCCTATTCTTTACCAACATCTATTT	29	658	0	Arthropoda	Insecta	Coleoptera	Elateridae	Dalopius	Dalopius asellus
BIOUG91330-B03	AACTTTATATTTTATTTTTGGAGCTTGATCAGGATCCCTTGGATTAGCTTTAAGATTACTAATTCGAGCAGAATTAGGAACTCCCGGAACTTTAATTGGAAATGATCAAATTTATAATGTTATTGTAACAGCTCATGCTTTTATTATAATTTTTTTTATAGTTATACCTATTATAATTGGAGGATTTGGTAATTGATTAGTTCCTTTAATATTAGGAGCTCCTGATATAGCATTTCCTCGAATAAACAATATAAGATTTTGGTTTCTTCCTCCTTCTTTAATATTTTTATTAATAAGAAGAATAGTAGAAAGAGGAGCAGGAACAGGATGAACTGTTTATCCTCCTTTATCAGCTAATATTGCACATAGAGGTCCATCTGTTGATTTAGCAATTTTTAGTCTTCATATAGCAGGAATTTCTTCAATTCTTGGTGCAGTTAATTTTATTTCAACTATTATAAATATAAAGCCACCAAGAATAAAGTTTGATCAAATACCTTTATTTGTATGATCTGTAGGAATTACTGCGTTACTTCTTTTATTATCACTCCCTGTTTTAGCTGGAGCTATTACTATACTTCTATCTGATCGTAATTTAAATACTTCATTCTTTGATCCTATAGGAGGAGGTGACCCAATTCTTTATCAACATTTATTT	57	658	0	Arthropoda	Insecta	Coleoptera	Cantharidae	Dichelotarsus	Dichelotarsus piniphilus
BIOUG91330-B04	TACCTTATACTTCATTTTTGGTGCTTGAGCAGGAATGCTAGGAACATCATTAAGATTGCTAATTCGTGCTGAATTAGGTAACCCAGGATCATTAATTGGAAATGATCAAATTTACAACGTTATTGTAACAGCACATGCATTCATTATAATTTTCTTCATGGTTATACCCATCATAATCGGAGGATTTGGAAATTGATTAGTTCCATTAATACTAGGAGCCCCAGACATAGCCTTCCCTCGAATAAACAATATAAGATTCTGATTTCTTCCACCTTCATTATCTCTTCTCCTAATAAGAAGAATTGTTGAAAATGGGGCAGGAACAGGATGAACTGTTTATCCTCCACTATCCTCAAATATTGCACATAGAGGTTCATCAGTTGATTTAGCAATTTTTAGTTTACACTTAGCCGGTATTTCATCAATTCTAGGAGCTGTAAATTTTATTTCCACAGTAATTAACATACGATCAACTGGAATTACCTTTGATCGAATACCTTTGTTTGTTTGAGCAGTTGCAATTACTGCCCTACTTTTATTACTTTCACTACCAGTCTTAGCTGGAGCAATTACTATACTATTAACAGACCGAAATCTAAACACGTCATTTTTTGATCCAGCAGGTGGTGGAGATCCTATTCTTTACCAACATCTATTT	53	658	0	Arthropoda	Insecta	Coleoptera	Elateridae	Dalopius	Dalopius asellus
BIOUG91330-B05	AACTTTATATTTTATTTTTGGAGCTTGATCAGGATCCCTTGGATTAGCTTTAAGATTACTAATTCGAGCAGAATTAGGAACTCCCGGAACTTTAATTGGAAATGATCAAATTTATAATGTTATTGTAACAGCTCATGCTTTTATTATAATTTTTTTTATAGTTATACCTATTATAATTGGAGGATTTGGTAATTGATTAGTTCCTTTAATATTAGGAGCTCCTGATATAGCATTTCCTCGAATAAACAATATAAGATTTTGGTTTCTTCCTCCTTCTTTAATATTTTTATTAATAAGAAGAATAGTAGAAAGAGGAGCAGGAACAGGATGAACTGTTTATCCTCCTTTATCAGCTAATATTGCACATAGAGGTCCATCTGTTGATTTAGCAATTTTTAGTCTTCATATAGCAGGAATTTCTTCAATTCTTGGTGCAGTTAATTTTATTTCAACTATTATAAATATAAAGCCACCAAGAATAAAGTTTGATCAAATACCTTTATTTGTATGATCTGTAGGAATTACTGCGTTACTTCTTTTATTATCACTCCCTGTTTTAGCTGGAGCTATTACTATACTTCTATCTGATCGTAATTTAAATACTTCATTCTTTGATCCTATAGGAGGAGGTGACCCAATTCTTTATCAACATTTATTT	84	658	0	Arthropoda	Insecta	Coleoptera	Cantharidae	Dichelotarsus	Dichelotarsus piniphilus
BIOUG91330-B06	AACTTTATATTTTATTTTTGGAGCTTGATCAGGATCCCTTGGATTAGCTTTAAGATTACTAATTCGAGCAGAATTAGGAACTCCCGGAACTTTAATTGGAAATGATCAAATTTATAATGTTATTGTAACAGCTCATGCTTTTATTATAATTTTTTTTATAGTTATACCTATTATAATTGGAGGATTTGGTAATTGATTAGTTCCTTTAATATTAGGAGCTCCTGATATAGCATTTCCCCGAATAAATAACATAAGATTTTGGTTTCTTCCTCCTTCTTTAATATTTTTATTAATAAGAAGAATAGTAGAAAGAGGGGCAGGAACAGGATGAACTGTTTATCCTCCTTTATCAGCTAATATTGCACATAGAGGCCCATCTGTTGATTTAGCAATTTTTAGTCTTCATATAGCAGGAATTTCTTCAATTCTTGGTGCAGTAAATTTTATTTCAACTATTATAAATATAAAGCCACCAAGAATAAAGTTTGATCAAATACCTTTATTTGTGTGATCTGTAGGAATTACTGCGTTACTTCTTCTATTATCACTCCCTGTTTTAGCTGGAGCTATTACTATACTTTTATCTGATCGTAATTTAAATACTTCATTCTTTGACCCTATGGGAGGAGGTGACCCAATTCTTTATCAGCATTTATTC	25	658	0	Arthropoda	Insecta	Coleoptera	Cantharidae	Dichelotarsus	Dichelotarsus piniphilus
BIOUG91330-B07	TACCTTATACTTCATTTTTGGTGCTTGAGCAGGAATGCTAGGAACATCATTAAGATTACTAATTCGTGCTGAATTAGGTAACCCAGGATCATTAATTGGAAATGATCAAATTTACAATGTTATTGTAACAGCACATGCATTCATTATAATTTTCTTCATAGTTATACCTATCATAATTGGAGGATTCGGAAATTGATTAGTCCCATTAATACTTGGAGCTCCAGATATAGCTTTCCCTCGAATAAACAACATAAGATTCTGATTTTTACCACCTTCACTATCCCTTCTTCTAATAAGAAGAATTGTTGAAAATGGGGCAGGAACAGGATGAACCGTTTACCCTCCACTATCCTCAAATATTGCACACAGAGGCTCATCAGTTGATTTAGCAATTTTTAGTTTACACTTAGCTGGAATTTCATCAATTTTAGGAGCTGTAAATTTTATTTCTACAGTAATTAATATACGATCAACTGGAATTACCTTTGATCGAATGCCTTTATTTGTTTGAGCAGTTGCAATTACTGCCTTACTTTTATTACTTTCACTACCAGTATTAGCCGGAGCAATTACTATATTATTAACAGATCGAAACCTAAACACATCATTCTTTGACCCAGCAGGGGGTGGAGACCCAATTCTTTACCAACATCTATTT	34	658	0	Arthropoda	Insecta	Coleoptera	Elateridae	Dalopius	Dalopius tristis
BIOUG91330-B08	TACCTTATACTTCATTTTTGGTGCTTGAGCAGGAATGCTAGGAACATCATTAAGATTGCTAATTCGTGCTGAATTAGGTAACCCAGGATCATTAATTGGAAATGATCAAATTTACAACGTTATTGTAACAGCACATGCATTCATTATAATTTTCTTCATGGTTATACCCATCATAATCGGAGGATTTGGAAATTGATTAGTTCCATTAATACTAGGAGCCCCAGACATAGCCTTCCCTCGAATAAACAATATAAGATTCTGATTTCTTCCACCTTCATTATCTCTTCTCCTAATAAGAAGAATTGTTGAAAATGGGGCAGGAACAGGATGAACTGTTTATCCTCCACTATCCTCAAATATTGCACATAGAGGTTCATCAGTTGATTTAGCAATTTTTAGTTTACACTTAGCCGGTATTTCATCAATTCTAGGAGCTGTAAATTTTATTTCCACAGTAATTAACATACGATCAACTGGAATTACCTTTGATCGAATACCTTTGTTTGTTTGAGCAGTTGCAATTACTGCCCTACTTTTATTACTTTCACTACCAGTCTTAGCTGGAGCAATTACTATACTATTAACAGACCGAAATCTAAACACGTCATTTTTTGATCCAGCAGGTGGTGGAGATCCTATTCTTTACCAACATCTATTT	50	658	0	Arthropoda	Insecta	Coleoptera	Elateridae	Dalopius	Dalopius asellus
BIOUG91330-B09	TACCTTATACTTCATTTTTGGTGCTTGAGCAGGAATGCTAGGAACATCATTAAGATTGCTAATTCGTGCTGAATTAGGTAACCCAGGATCATTAATTGGAAATGATCAAATTTACAACGTTATTGTAACAGCACATGCATTCATTATAATTTTCTTCATGGTTATACCCATCATAATCGGAGGATTTGGAAATTGATTAGTTCCATTAATACTAGGAGCCCCAGACATAGCCTTCCCTCGAATAAACAATATAAGATTCTGATTTCTTCCACCTTCATTATCTCTTCTCCTAATAAGAAGAATTGTTGAAAATGGGGCAGGAACAGGATGAACTGTTTATCCTCCACTATCCTCAAATATTGCACATAGAGGTTCATCAGTTGATTTAGCAATTTTTAGTTTACACTTAGCCGGTATTTCATCAATTCTAGGAGCTGTAAATTTTATTTCCACAGTAATTAACATACGATCAACTGGAATTACCTTTGATCGAATACCTTTGTTTGTTTGAGCAGTTGCAATTACTGCCCTACTTTTATTACTTTCACTACCAGTCTTAGCTGGAGCAATTACTATACTATTAACAGACCGAAATCTAAACACGTCATTTTTTGACCCAGCAGGTGGTGGAGATCCTATTCTTTACCAACATCTATTT	55	658	0	Arthropoda	Insecta	Coleoptera	Elateridae	Dalopius	Dalopius asellus
BIOUG91330-B10	TACCTTATACTTCATTTTTGGTGCTTGAGCAGGAATGCTAGGAACATCATTAAGATTGCTAATTCGTGCTGAATTAGGTAACCCAGGATCATTAATTGGAAATGATCAAATTTACAACGTTATTGTAACAGCACATGCATTCATTATAATTTTCTTCATGGTTATACCCATCATAATCGGAGGATTTGGAAATTGATTAGTTCCATTAATACTAGGAGCCCCAGACATAGCCTTCCCTCGAATAAACAATATAAGATTCTGATTTCTTCCACCTTCATTATCTCTTCTCCTAATAAGAAGAATTGTTGAAAATGGGGCAGGAACAGGATGAACTGTTTATCCTCCACTATCCTCAAATATTGCACATAGAGGTTCATCAGTTGATTTAGCAATTTTTAGTTTACACTTAGCCGGTATTTCATCAATTCTAGGAGCTGTAAATTTTATTTCCACAGTAATTAACATACGATCAACTGGAATTACCTTTGATCGAATACCTTTGTTTGTTTGAGCAGTTGCAATTACTGCCCTACTTTTATTACTTTCACTACCAGTCTTAGCTGGAGCAATTACTATACTATTAACAGACCGAAATCTAAACACGTCATTTTTTGATCCAGCAGGTGGTGGAGATCCTATTCTTTACCAACATCTATTT	46	658	0	Arthropoda	Insecta	Coleoptera	Elateridae	Dalopius	Dalopius asellus
BIOUG91330-B11	TACCTTATACTTCATTTTTGGTGCTTGAGCAGGAATGCTAGGAACATCATTAAGATTGCTAATTCGTGCTGAATTAGGTAACCCAGGATCATTAATTGGAAATGATCAAATTTACAACGTTATTGTAACAGCACATGCATTCATTATAATTTTCTTCATGGTTATACCCATCATAATCGGAGGATTTGGAAATTGATTAGTTCCATTAATACTAGGAGCCCCAGACATAGCCTTCCCTCGAATAAACAATATAAGATTCTGATTTCTTCCACCTTCATTATCTCTTCTCCTAATAAGAAGAATTGTTGAAAATGGGGCAGGAACAGGATGAACTGTTTATCCTCCACTATCCTCAAATATTGCACATAGAGGTTCATCAGTTGATTTAGCAATTTTTAGTTTACACTTAGCCGGTATTTCATCAATTCTAGGAGCTGTAAATTTTATTTCCACAGTAATTAACATACGATCAACTGGAATTACCTTTGATCGAATACCTTTGTTTGTTTGAGCAGTTGCAATTACTGCCCTACTTTTATTACTTTCACTACCAGTCTTAGCTGGAGCAATTACTATACTATTAACAGACCGAAATCTAAACACGTCATTTTTTGACCCAGCAGGTGGTGGAGATCCTATTCTTTACCAACATCTATTT	11	658	0	Arthropoda	Insecta	Coleoptera	Elateridae	Dalopius	Dalopius asellus
BIOUG91330-B12	TACCTTATACTTCATTTTTGGTGCTTGAGCAGGAATGCTAGGAACATCATTAAGATTGCTAATTCGTGCTGAATTAGGTAACCCAGGATCATTAATTGGAAATGATCAAATTTACAACGTTATTGTAACAGCACATGCATTCATTATAATTTTCTTCATGGTTATACCCATCATAATCGGAGGATTTGGAAATTGATTAGTTCCATTAATACTAGGAGCCCCAGACATAGCCTTCCCTCGAATAAACAATATAAGATTCTGATTTCTTCCACCTTCATTATCTCTTCTCCTAATAAGAAGAATTGTTGAAAATGGGGCAGGAACAGGATGAACTGTTTATCCTCCACTATCCTCAAATATTGCACATAGAGGTTCATCAGTTGATTTAGCAATTTTTAGTTTACACTTAGCCGGTATTTCATCAATTCTAGGAGCTGTAAATTTTATTTCCACAGTAATTAACATACGATCAACTGGAATTACCTTTGATCGAATACCTTTGTTTGTTTGAGCAGTTGCAATTACTGCCCTACTTTTATTACTTTCACTACCAGTCTTAGCTGGAGCAATTACTATACTATTAACAGACCGAAATCTAAACACGTCATTTTTTGATCCAGCAGGTGGTGGAGATCCTATTCTTTACCAACATCTATTT	69	658	0	Arthropoda	Insecta	Coleoptera	Elateridae	Dalopius	Dalopius asellus
BIOUG91330-C01	TACCTTATACTTCATTTTTGGTGCTTGAGCAGGAATGCTAGGAACATCATTAAGATTGCTAATTCGTGCTGAATTAGGTAACCCAGGATCATTAATTGGAAATGATCAAATTTACAACGTTATTGTAACAGCACATGCATTCATTATAATTTTCTTCATGGTTATACCCATCATAATCGGAGGATTTGGAAATTGATTAGTTCCATTAATACTAGGAGCCCCAGACATAGCCTTCCCTCGAATAAACAATATAAGATTCTGATTTCTTCCACCTTCATTATCTCTTCTCCTAATAAGAAGAATTGTTGAAAATGGGGCAGGAACAGGATGAACTGTTTATCCTCCACTATCCTCAAATATTGCACATAGAGGTTCATCAGTTGATTTAGCAATTTTTAGTTTACACTTAGCCGGTATTTCATCAATTCTAGGAGCTGTAAATTTTATTTCCACAGTAATTAACATACGATCAACTGGAATTACCTTTGATCGAATACCTTTGTTTGTTTGAGCAGTTGCAATTACTGCCCTACTTTTATTACTTTCACTACCAGTCTTAGCTGGAGCAATTACTATACTATTAACAGACCGAAATCTAAACACATCATTTTTTGATCCAGCAGGTGGTGGAGATCCTATTCTTTACCAACATCTATTT	20	658	0	Arthropoda	Insecta	Coleoptera	Elateridae	Dalopius	Dalopius asellus
BIOUG91330-C02	AACTTTATATTTTATTTTTGGAGCTTGATCAGGATCCCTTGGATTAGCTTTAAGATTACTAATTCGAGCAGAATTAGGAACTCCCGGAACTTTAATTGGAAATGATCAAATTTATAATGTTATTGTAACAGCTCATGCTTTTATTATAATTTTTTTTATAGTTATACCTATTATAATTGGAGGATTTGGTAATTGATTAGTTCCTTTAATATTAGGAGCTCCTGATATAGCATTTCCTCGAATAAACAATATAAGATTTTGGTTTCTTCCTCCTTCTTTAATATTTTTATTAATAAGAAGAATAGTAGAAAGAGGAGCAGGAACAGGATGAACTGTTTATCCTCCTTTATCAGCTAATATTGCACATAGAGGTCCATCTGTTGATTTAGCAATTTTTAGTCTTCATATAGCAGGAATTTCTTCAATTCTTGGTGCAGTTAATTTTATTTCAACTATTATAAATATAAAGCCACCAAGAATAAAGTTTGATCAAATACCTTTATTTGTATGATCTGTAGGAATTACTGCGTTACTTCTTTTATTATCACTCCCTGTTTTAGCTGGAGCTATTACTATACTTCTATCTGATCGTAATTTAAATACTTCATTCTTTGATCCTATAGGAGGAGGTGACCCAATTCTTTATCAACATTTATTT	32	658	0	Arthropoda	Insecta	Coleoptera	Cantharidae	Dichelotarsus	Dichelotarsus piniphilus
BIOUG91330-C03	AACTTTATATTTTATTTTTGGAGCTTGATCAGGATCCCTTGGATTAGCTTTAAGATTACTAATTCGAGCAGAATTAGGAACTCCCGGAACTTTAATTGGAAATGATCAAATTTATAATGTTATTGTAACAGCTCATGCTTTTATTATAATTTTTTTTATAGTTATACCTATTATAATTGGAGGATTTGGTAATTGATTAGTTCCTTTAATATTAGGAGCTCCTGATATAGCATTTCCTCGAATAAACAATATAAGATTTTGGTTTCTTCCTCCTTCTTTAATATTTTTATTAATAAGAAGAATAGTAGAAAGAGGAGCAGGAACAGGATGAACTGTTTATCCTCCTTTATCAGCTAATATTGCACATAGAGGTCCATCTGTTGATTTAGCAATTTTTAGTCTTCATATAGCAGGAATTTCTTCAATTCTTGGTGCAGTTAATTTTATTTCAACTATTATAAATATAAAGCCACCAAGAATAAAGTTTGATCAAATACCTTTATTTGTATGATCTGTAGGAATTACTGCGTTACTTCTTTTATTATCACTCCCTGTTTTAGCTGGAGCTATTACTATACTTCTATCTGATCGTAATTTAAATACTTCATTCTTTGATCCTATAGGAGGAGGTGACCCAATTCTTTATCAACATTTATTT	34	658	0	Arthropoda	Insecta	Coleoptera	Cantharidae	Dichelotarsus	Dichelotarsus piniphilus
BIOUG91330-C04	AACTTTATATTTTATTTTTGGAGCTTGATCAGGATCCCTTGGATTAGCTTTAAGATTACTAATTCGAGCAGAATTAGGAACTCCCGGAACTTTAATTGGAAATGATCAAATTTATAATGTTATTGTAACAGCTCATGCTTTTATTATAATTTTTTTTATAGTTATACCTATTATAATTGGAGGATTTGGTAATTGATTAGTTCCTTTAATATTAGGAGCTCCTGATATAGCATTTCCTCGAATAAACAATATAAGATTTTGGTTTCTTCCTCCTTCTTTAATATTTTTATTAATAAGAAGAATAGTAGAAAGAGGAGCAGGAACAGGATGAACTGTTTATCCTCCTTTATCAGCTAATATTGCACATAGAGGTCCATCTGTTGATTTAGCAATTTTTAGTCTTCATATAGCAGGAATTTCTTCAATTCTTGGTGCAGTTAATTTTATTTCAACTATTATAAATATAAAGCCACCAAGAATAAAGTTTGATCAAATACCTTTATTTGTATGATCTGTAGGAATTACTGCGTTACTTCTTTTATTATCACTCCCTGTTTTAGCTGGAGCTATTACTATACTTCTATCTGATCGTAATTTAAATACTTCATTCTTTGATCCTATAGGAGGAGGTGACCCAATTCTTTATCAACATTTATTT	39	658	0	Arthropoda	Insecta	Coleoptera	Cantharidae	Dichelotarsus	Dichelotarsus piniphilus
BIOUG91330-C05	AACATTATATTTTATTTTTGGAATTTGAGCAGGAATAGTTGGAACATCTTTAAGACTATTAATTCGTGCCGAACTTGGTAATCCTGGGTCTTTGATTGGTGATGACCAAATCTATAATACTATTGTTACAGCACATGCTTTTATTATAATTTTTTTTATAGTTATACCTATTATAATTGGAGGATTTGGAAATTGATTAGTACCATTAATACTAGGAGCTCCAGATATGGCTTTCCCCCGAATAAATAATATAAGTTTTTGATTATTACCTCCCTCATTAACTCTTTTAATTTCAAGAAGAATTGTAGAAAATGGAGCAGGTACAGGATGAACAGTTTATCCCCCACTTTCATCTAATATTGCCCATGGAGGTAGCTCAGTAGATCTAGCTATCTTTTCTCTACATTTAGCTGGAATTTCCTCTATTTTAGGAGCTATTAATTTTATTACTACAATTATTAATATACGATTAAATAATATATCATTTGATCGTTTACCTTTATTTGTTTGAGCCGTAGGAATTACAGCATTATTATTATTATTATCATTACCTGTTTTAGCAGGAGCTATTACAATACTTCTTACAGATCGAAATCTTAACACATCTTTTTTGATCCGGCTGGAGGAGGAGATCCTATTTTATATCAACATTTATTT	45	657	0	Arthropoda	Insecta	Lepidoptera	Depressariidae	Agonopterix	unknown
BIOUG91330-C06	AACATTATATTTTATTTTTGGTATTTGAGCTGGTATAATTGGAACTTCATTAAGATTATTAATTCGAGCAGAATTAGGAAATCCAGGATCTTTAATTGGTGATGACCAAATTTATAATACTATTGTAACTGCCCATGCTTTTATTATAATTTTTTTTATAGTTATACCTATTATAATTGGAGGATTTGGAAATTGATTAGTTCCTTTAATATTAGGTGCACCTGATATAGCATTTCCTCGAATAAATAATATAAGATTTTGACTATTACCTCCTTCAATCACTCTTTTAATTTCAAGAAGAATTGTAGAAAATGGAGCTGGAACAGGATGAACTGTTTACCCACCTTTATCTTCAAATATCGCTCACGGTGGTAGTTCTGTTGATTTAGCTATTTTTTCTTTACATTTAGCTGGAATTTCATCAATTTTAGGAGCTATTAATTTTATTACAACAATTATTAATATACGATTAAATAATTTATCATTTGATCAAATACCATTATTTATTTGAGCAGTAGGAATTACAGCATTTTTATTATTATTATCTTTACCTGTATTAGCTGGAGCTATTACTATACTACTAACCGATCGAAATTTAAATACATCATTTTTTGACCCTGCAGGAGGAGGTGACCCTATTTTATACCAACACTTATTT	48	658	0	Arthropoda	Insecta	Lepidoptera	Geometridae	Thallophaga	Thallophaga taylorata
BIOUG91330-C07	AACATTATATTTTATTTTCGGAATTTGAGCAGGAATAGTGGGTACCTCATTAAGTTTATTAATTCGAGCAGAATTAGGTAATCCAGGATCATTAATTGGAGATGATCAAATTTATAATACTATTGTTACTGCTCATGCATTTATTATAATTTTTTTTATAGTAATACCTATTATAATTGGGGGATTTGGAAATTGATTAGTGCCCTTAATATTAGGAGCCCCAGATATGGCTTTTCCTCGAATAAATAATATAAGATTTTGATTATTACCGCCTTCTATTACATTATTAATCTCAAGTAGAATTGTAGAAAATGGAGCTGGGACTGGATGAACTGTATACCCCCCTTTATCATCTAACATTGCTCACGGAGGAAGATCAGTAGATTTAGCTATTTTTTCTTTACATTTAGCTGGTATTTCATCAATTTTAGGGGCTATTAATTTTATTACCACAATTATTAATATACGATTAAATAATTTATCATTTGATCAAATACCATTATTTGTTTGAGCTGTTGGTATTACAGCATTTTTATTATTATTATCCTTGCCAGTTTTAGCCGGAGCTATTACTATATTATTAACAGATCGAAATTTAAATACATCTTTTTTTGACCCAGCTGGAGGAGGAGATCCTATTTTATATCAACATTTATTT	54	658	0	Arthropoda	Insecta	Lepidoptera	Geometridae	Plagodis	Plagodis pulveraria
BIOUG91330-C08	AACATTATATTTTATTTTTGGAGCTTGAGCAGGAATAGTGGGAACTTCTTTAAGAATTTTAATTCGAGCTGAATTAGGACACCCTGGAGCTCTTATTGGTGATGATCAAATTTATAACGTAATTGTAACAGCTCATGCTTTTATTATAATTTTTTTTATAGTAATACCTATTATAATTGGAGGATTTGGAAACTGATTAGTTCCTCTTATATTAGGAGCCCCTGATATAGCTTTTCCTCGGATAAATAATATAAGTTTTTGACTTTTACCTCCTGCACTAACTTTACTATTAGTAAGTAGTATAGTAGAAAACGGAGCTGGAACTGGATGAACTGTTTATCCTCCATTATCTTCTAATATTGCTCATGGAGGAGCTTCTGTTGATTTAGCTATTTTTTCTCTTCATTTAGCAGGAATTTCTTCAATCTTAGGAGCAGTAAATTTCATTACTACTGTAATTAATATACGATCAACAGGAATTACTTTCNACNGAATACCTTTATTTGTTTGATCCGTAGTAATTACAGCTTTATTACTTTTATTATCTTTACCTGTTTTAGCTGGAGCTATTACTATATTATTAACAGATCGAAATTTAAATACTTCATTTTTTGACCCTGCAGGAGGAGGAGATCCAATTTTATACCAACATTTATTT	50	658	2	Arthropoda	Insecta	Diptera	Anthomyiidae	Hylemya	unknown
BIOUG91330-C09	AACTTTATATTTCATTTTTGGAGCTTGATCCGGAATAATTGGAACTTCATTAAGAATTTTAATTCGAACTGAATTAGGACACCCAGGAGCTTTAATTGGAGATGACCAAATTTATAATGTAATTGTAACAGCTCATGCTTTTATTATAATTTTTTTTATAGTTATACCTATTATAATTGGTGGATTTGGAAATTGATTAGTACCCCTAATACTAGGAGCTCCAGATATAGCATTTCCTCGAATAAATAATATAAGATTTTGACTTTTACCCCCCGCTTTAATTCTATTATTATTTAGTAGAATAGTAGAAAATGGAGCTGGAACAGGATGAACTGTTTACCCCCCTCTATCTTCTAATATTGCTCATAGAGGAGCTTCCGTTGATTTAGCTATTTTTTCTTTACATTTAGCTGGAATTTCTTCTATTTTAGGGGCTGTAAATTTTATTACTACTATTATTAATATACGATCAAAAGGAATTTCTTTTGATCGAATACCTTTATTTGTATGATCAGTTGCTATTACAGCTTTATTATTACTTTTATCTTTACCTGTATTAGCTGGAGCTATTACTATATTATTAACAGATCGAAATTTAAATACTTCATTTTTCGATCCTACAGGAGGAGGAGACCCTATTTTATATCAACATTTATTT	23	658	0	Arthropoda	Insecta	Diptera	Muscidae	Helina	unknown
BIOUG91330-C10	AACTTTATATTTCATTTTTGGAGCTTGATCCGGAATAATTGGAACTTCATTAAGAATTTTAATTCGAACTGAATTAGGACACCCAGGAGCTTTAATTGGAGATGACCAAATTTATAATGTAATTGTAACAGCTCATGCTTTTATTATAATTTTTTTTATAGTTATACCTATTATAATTGGTGGATTTGGAAATTGATTAGTACCCCTAATACTAGGAGCTCCAGATATAGCATTTCCTCGAATAAATAATATAAGATTTTGACTTTTACCCCCCGCTTTAATTCTATTATTATTTAGTAGAATAGTAGAAAATGGAGCTGGAACAGGATGAACTGTTTACCCCCCTCTATCTTCTAATATTGCTCATAGAGGAGCTTCCGTTGATTTAGCTATTTTTTCTTTACATTTAGCTGGAATTTCTTCTATTTTAGGGGCTGTAAATTTTATTACTACTATTATTAATATACGATCAAAAGGAATTTCTTTTGATCGAATACCTTTATTTGTATGATCAGTTGCTATTACAGCTTTATTATTACTTTTATCTTTACCTGTATTAGCTGGAGCTATTACTATATTATTAACAGATCGAAATTTAAATACTTCATTTTTCGATCCTACAGGAGGAGGAGACCCTATTTTATATCAACATTTATTT	23	658	0	Arthropoda	Insecta	Diptera	Muscidae	Helina	unknown
BIOUG91330-C11	AACATTATATTTTATTTTTGGAGCTTGAGCAGGAATAGTGGGAACTTCTTTAAGAATTTTAATTCGAGCTGAATTAGGACACCCTGGAGCTCTTATTGGTGATGATCAAATTTATAACGTAATTGTAACAGCTCATGCTTTTATTATAATTTTTTTTATAGTAATACCTATTATAATTGGAGGATTTGGAAACTGATTAGTTCCTCTTATATTAGGAGCCCCTGATATAGCTTTTCCTCGGATAAATAATATAAGTTTTTGACTTTTACCTCCTGCACTAACTTTACTATTAGTAAGTAGTATAGTAGAAAACGGAGCTGGAACTGGATGAACTGTTTATCCTCCATTATCTTCTAATATTGCTCATGGAGGAGCTTCTGTTGATTTAGCTATTTTTTCTCTTCATTTAGCAGGAATTTCTTCAATCTTAGGAGCAGTAAATTTCATTACTACTGTAATTAATATACGATCAACAGGAATTACTTTCGACCGAATACCTTTATTTGTTTGATCCGTAGTAATTACAGCTTTATTACTTTTATTATCTTTACCTGTTTTAGCTGGAGCTATTACTATATTATTAACAGATCGAAATTTAAATACTTCATTTTTTGACCCTGCAGGAGGAGGAGATCCAATTTTATACCAACATTTATTT	33	658	0	Arthropoda	Insecta	Diptera	Anthomyiidae	Hylemya	unknown
BIOUG91330-C12	AACTTTATATTTCATTTTTGGAGCTTGATCCGGAATAATTGGAACTTCATTAAGAATTTTAATTCGAACTGAATTAGGACACCCAGGAGCTTTAATTGGAGATGACCAAATTTATAATGTAATTGTAACAGCTCATGCTTTTATTATAATTTTTTTTATAGTTATACCTATTATAATTGGTGGATTTGGAAATTGATTAGTACCCCTAATACTAGGAGCTCCAGATATAGCATTTCCTCGAATAAATAATATAAGATTTTGACTTTTACCCCCCGCTTTAATTCTATTATTATTTAGTAGAATAGTAGAAAATGGAGCTGGAACAGGATGAACTGTTTACCCCCCTCTATCTTCTAATATTGCTCATAGAGGAGCTTCCGTTGATTTAGCTATTTTTTCTTTACATTTAGCTGGAATTTCTTCTATTTTAGGGGCTGTAAATTTTATTACTACTATTATTAATATACGATCAAAAGGAATTTCTTTTGATCGAATACCTTTATTTGTATGATCAGTTGCTATTACAGCTTTATTATTACTTTTATCTTTACCTGTATTAGCTGGAGCTATTACTATATTATTAACAGATCGAAATTTAAATACTTCATTTTTCGATCCTACAGGAGGAGGAGACCCTATTTTATATCAACATTTATTT	46	658	0	Arthropoda	Insecta	Diptera	Muscidae	Helina	unknown
BIOUG91330-D01	AACATTATACTTTATTTTTGGAGCATGATCCGGAATAATTGGAACTTCTTTAAGTATTCTAATTCGAGCTGAATTAGGACATCCTGGAGCATTAATTGGAGATGACCAAATCTATAATGTAATTGTAACAGCTCATGCTTTTATTATAATTTTTTTTATAGTAATACCAATTATAATTGGAGGATTTGGAAATTGATTAGTGCCTCTTATATTAGGTGCTCCTGATATAGCTTTCCCTCGAATAAATAATATAAGTTTTTGACTTTTACCACCAGCATTAACTTTATTGTTAGTAAGTAGTATAGTAGAAAACGGAGCTGGAACAGGATGAACTGTTTACCCTCCTTTATCTTCAAATATTGCTCATGGAGGAGCTTCTGTTGATTTAGCAATTTTTTCTCTTCATTTAGCAGGAATTTCATCTATTTTAGGAGCTGTAAATTTTATTACAACTGTAATTAATATACGATCAACAGGAATTACTTTTGATCGAATACCTTTATTTGTATGATCTGTAGTAATTACAGCTTTATTACTTTTATTATCTTTACCTGTTTTAGCTGGAGCTATTACTATACTATTAACAGATCGAAATCTTAATACATCATTTTTTGATCCAGCAGGAGGAGGAGACCCAATTCTATATCAACATTTATTT	76	658	0	Arthropoda	Insecta	Diptera	Scathophagidae	Scathophaga	Scathophaga stercoraria
BIOUG91330-D02	AACTTTATATTTCATTTTTGGAGCTTGATCCGGAATAATTGGAACTTCATTAAGAATTTTAATTCGAACTGAATTAGGACACCCAGGAGCTTTAATTGGAGATGACCAAATTTATAATGTAATTGTAACAGCTCATGCTTTTATTATAATTTTTTTTATAGTTATACCTATTATAATTGGTGGATTTGGAAATTGATTAGTACCCCTAATACTAGGAGCTCCAGATATAGCATTTCCTCGAATAAATAATATAAGATTTTGACTTTTACCCCCCGCTTTAATTCTATTATTATTTAGTAGAATAGTAGAAAATGGAGCTGGAACAGGATGAACTGTTTACCCCCCTCTATCTTCTAATATTGCTCATAGAGGAGCTTCCGTTGATTTAGCTATTTTTTCTTTACATTTAGCTGGAATTTCTTCTATTTTAGGGGCTGTAAATTTTATTACTACTATTATTAATATACGATCAAAAGGAATTTCTTTTGATCGAATACCTTTATTTGTATGATCAGTTGCTATTACAGCTTTATTATTACTTTTATCTTTACCTGTATTAGCTGGAGCTATTACTATATTATTAACAGATCGAAATTTAAATACTTCATTTTTCGATCCTACAGGAGGAGGAGACCCTATTTTATATCAACATTTATTT	55	658	0	Arthropoda	Insecta	Diptera	Muscidae	Helina	unknown
BIOUG91330-D03	AACTTTATATTTCATTTTTGGAGCTTGATCCGGAATAATTGGAACTTCATTAAGAATTTTAATTCGAACTGAATTAGGACACCCAGGAGCTTTAATTGGAGATGACCAAATTTATAATGTAATTGTAACAGCTCATGCTTTTATTATAATTTTTTTTATAGTTATACCTATTATAATTGGTGGATTTGGAAATTGATTAGTACCCCTAATACTAGGAGCTCCAGATATAGCATTTCCTCGAATAAATAATATAAGATTTTGACTTTTACCCCCCGCTTTAATTCTATTATTATTTAGTAGAATAGTAGAAAATGGAGCTGGAACAGGATGAACTGTTTACCCCCCTCTATCTTCTAATATTGCTCATAGAGGAGCTTCCGTTGATTTAGCTATTTTTTCTTTACATTTAGCTGGAATTTCTTCTATTTTAGGGGCTGTAAATTTTATTACTACTATTATTAATATACGATCAAAAGGAATTTCTTTTGATCGAATACCTTTATTTGTATGATCAGTTGCTATTACAGCTTTATTATTACTTTTATCTTTACCTGTATTAGCTGGAGCTATTACTATATTATTAACAGATCGAAATTTAAATACTTCATTTTTCGATCCTACAGGAGGAGGAGACCCTATTTTATATCAACATTTATTT	48	658	0	Arthropoda	Insecta	Diptera	Muscidae	Helina	unknown
BIOUG91330-D04	AACTTTATACTTCATTTTTGGGGCTTGATCAGGAATAGTAGGAACTTCATTAAGTATTCTAATTCGAGCTGAGCTCGGACATCCTGATGCTTTAATTGGCGATGACCAAATTTATAATGTAATTGTAACAGCACATGCTTTTATTATAATTTTTTTTATAGTAATACCTGTTATAATTGGAGGATTTGGAAATTGACTAGTCCCATTAATACTAGGAGCTCCAGATATGGCATTCCCTCGAATAAATAATATGAGATTTTGACTTTTACCTCCTGCTTTAATATTACTGCTAGTTAGTAGTATAGTAGAAAATGGAGCTGGAACAGGATGAACTGTTTACCCACCATTATCATCTAATATTGCTCATGGAGGAGCTTCTGTTGACTTGGCGATTTTTTCCTTACATTTAGCTGGAATTTCTTCTATCCTAGGGGCCGTAAATTTTATTACAACTGTAATTAACATACGATCAACAGGTATTACATTTGACCGAATACCTTTATTTGTATGATCAGTAGTAATTACAGCACTACTTCTACTTTTATCTTTACCTGTTTTAGCTGGAGCAATTACAATATTATTAACAGACCGAAATTTAAATACATCCTTTTTTGACCCCGCAGGAGGAGGAGATCCTGTATTATACCAACATTTATTT	73	658	0	Arthropoda	Insecta	Diptera	Muscidae	Phaonia	unknown
BIOUG91330-D05	AACTTTATATTTCATTTTTGGAGCTTGATCCGGAATAATTGGAACTTCATTAAGAATTTTAATTCGAACTGAATTAGGACACCCAGGAGCTTTAATTGGAGATGACCAAATTTATAATGTAATTGTAACAGCTCATGCTTTTATTATAATTTTTTTTATAGTTATACCTATTATAATTGGTGGATTTGGAAATTGATTAGTACCCCTAATACTAGGAGCTCCAGATATAGCATTTCCTCGAATAAATAATATAAGATTTTGACTTTTACCCCCCGCTTTAATTCTATTATTATTTAGTAGAATAGTAGAAAATGGAGCTGGAACAGGATGAACTGTTTACCCCCCTCTATCTTCTAATATTGCTCATAGAGGAGCTTCCGTTGATTTAGCTATTTTTTCTTTACATTTAGCTGGAATTTCTTCTATTTTAGGGGCTGTAAATTTTATTACTACTATTATTAATATACGATCAAAAGGAATTTCTTTTGATCGAATACCTTTATTTGTATGATCAGTTGCTATTACAGCTTTATTATTACTTTTATCTTTACCTGTATTAGCTGGAGCTATTACTATATTATTAACAGATCGAAATTTAAATACTTCATTTTTCGATCCTACAGGAGGAGGAGACCCTATTTTATATCAACATTTATTT	41	658	0	Arthropoda	Insecta	Diptera	Muscidae	Helina	unknown
BIOUG91330-D06	AACTTTATACTTCATTTTTGGGGCTTGATCAGGAATAGTAGGAACTTCATTAAGTATTCTAATTCGAGCTGAGCTCGGACATCCTGATGCTTTAATTGGCGATGACCAAATTTATAATGTAATTGTAACAGCACATGCTTTTATTATAATTTTTTTTATAGTAATACCTGTTATAATTGGAGGATTTGGAAATTGACTAGTCCCATTAATACTAGGAGCTCCAGATATGGCATTCCCTCGAATAAATAATATGAGATTTTGACTTTTACCTCCTGCTTTAATATTACTGCTAGTTAGTAGTATAGTAGAAAATGGAGCTGGAACAGGATGAACTGTTTACCCACCATTATCATCTAATATTGCTCATGGAGGAGCTTCTGTTGACTTGGCGATTTTTTCCTTACATTTAGCTGGAATTTCTTCTATCCTAGGGGCCGTAAATTTTATTACAACTGTAATTAACATACGATCAACAGGTATTACATTTGACCGAATACCTTTATTTGTATGATCAGTAGTAATTACAGCACTACTTCTACTTTTATCTTTACCTGTTTTAGCTGGAGCAATTACAATATTATTAACAGACCGAAATTTAAATACATCCTTTTTTGACCCCGCAGGAGGAGGAGATCCTGTATTATACCAACATTTATTT	36	658	0	Arthropoda	Insecta	Diptera	Muscidae	Phaonia	unknown
BIOUG91330-D07	AACTTTATATTTCATTTTTGGAGCTTGATCCGGAATAATTGGAACTTCATTAAGAATTTTAATTCGAACTGAATTAGGACACCCAGGAGCTTTAATTGGAGATGACCAAATTTATAATGTAATTGTAACAGCTCATGCTTTTATTATAATTTTTTTTATAGTTATACCTATTATAATTGGTGGATTTGGAAATTGATTAGTACCCCTAATACTAGGAGCTCCAGATATAGCATTTCCTCGAATAAATAATATAAGATTTTGACTTTTACCCCCCGCTTTAATTCTATTATTATTTAGTAGAATAGTAGAAAATGGAGCTGGAACAGGATGAACTGTTTACCCCCCTCTATCTTCTAATATTGCTCATAGAGGAGCTTCCGTTGATTTAGCTATTTTTTCTTTACATTTAGCTGGAATTTCTTCTATTTTAGGGGCTGTAAATTTTATTACTACTATTATTAATATACGATCAAAAGGAATTTCTTTTGATCGAATACCTTTATTTGTATGATCAGTTGCTATTACAGCTTTATTATTACTTTTATCTTTACCTGTATTAGCTGGAGCTATTACTATATTATTAACAGATCGAAATTTAAATACTTCATTTTTCGATCCTACAGGAGGAGGAGACCCTATTTTATATCAACATTTATTT	41	658	0	Arthropoda	Insecta	Diptera	Muscidae	Helina	unknown
BIOUG91330-D08	AACTTTATATTTCATTTTTGGAGCTTGATCCGGAATAATTGGAACTTCATTAAGAATTTTAATTCGAACTGAATTAGGACACCCAGGAGCTTTAATTGGAGATGACCAAATTTATAATGTAATTGTAACAGCTCATGCTTTTATTATAATTTTTTTTATAGTTATACCTATTATAATTGGTGGATTTGGAAATTGATTAGTACCCCTAATACTAGGAGCTCCAGATATAGCATTTCCTCGAATAAATAATATAAGATTTTGACTTTTACCCCCCGCTTTAATTCTATTATTATTTAGTAGAATAGTAGAAAATGGAGCTGGAACAGGATGAACTGTTTACCCCCCTCTATCTTCTAATATTGCTCATAGAGGAGCTTCCGTTGATTTAGCTATTTTTTCTTTACATTTAGCTGGAATTTCTTCTATTTTAGGGGCTGTAAATTTTATTACTACTATTATTAATATACGATCAAAAGGAATTTCTTTTGATCGAATACCTTTATTTGTATGATCAGTTGCTATTACAGCTTTATTATTACTTTTATCTTTACCTGTATTAGCTGGAGCTATTACTATATTATTAACAGATCGAAATTTAAATACTTCATTTTTCGATCCTACAGGAGGAGGAGACCCTATTTTATATCAACATTTATTT	38	658	0	Arthropoda	Insecta	Diptera	Muscidae	Helina	unknown
BIOUG91330-D09	AACATTATACTTTATTTTTGGAGCATGATCCGGAATAATTGGAACTTCTTTAAGTATTCTAATTCGAGCTGAATTAGGACATCCTGGAGCATTAATTGGAGATGACCAAATCTATAATGTAATTGTAACAGCTCATGCTTTTATTATAATTTTTTTTATAGTAATACCAATTATAATTGGAGGATTTGGAAATTGATTAGTGCCTCTTATATTAGGTGCTCCTGATATAGCTTTCCCTCGAATAAATAATATAAGTTTTTGACTTTTACCACCAGCATTAACTTTATTGTTAGTAAGTAGTATAGTAGAAAACGGAGCTGGAACAGGATGAACTGTTTACCCTCCTTTATCTTCAAATATTGCTCATGGAGGAGCTTCTGTTGATTTAGCAATTTTTTCTCTTCATTTAGCAGGAATTTCATCTATTTTAGGAGCTGTAAATTTTATTACAACTGTAATTAATATACGATCAACAGGAATTACTTTTGATCGAATACCTTTATTTGTATGATCTGTAGTAATTACAGCTTTATTACTTTTATTATCTTTACCTGTTTTAGCTGGAGCTATTACTATACTATTAACAGATCGAAATCTTAATACATCATTTTTTGATCCAGCAGGAGGAGGAGACCCAATTCTATATCAACATTTATTT	57	658	0	Arthropoda	Insecta	Diptera	Scathophagidae	Scathophaga	Scathophaga stercoraria
BIOUG91330-D10	AACTTTATATTTCATTTTTGGAGCTTGATCCGGAATAATTGGAACTTCATTAAGAATTTTAATTCGAACTGAATTAGGACACCCAGGAGCTTTAATTGGAGATGACCAAATTTATAATGTAATTGTAACAGCTCATGCTTTTATTATAATTTTTTTTATAGTTATACCTATTATAATTGGTGGATTTGGAAATTGATTAGTACCCCTAATACTAGGAGCTCCAGATATAGCATTTCCTCGAATAAATAATATAAGATTTTGACTTTTACCCCCCGCTTTAATTCTATTATTATTTAGTAGAATAGTAGAAAATGGAGCTGGAACAGGATGAACTGTTTACCCCCCTCTATCTTCTAATATTGCTCATAGAGGAGCTTCCGTTGATTTAGCTATTTTTTCTTTACATTTAGCTGGAATTTCTTCTATTTTAGGGGCTGTAAATTTTATTACTACTATTATTAATATACGATCAAAAGGAATTTCTTTTGATCGAATACCTTTATTTGTATGATCAGTTGCTATTACAGCTTTATTATTACTTTTATCTTTACCTGTATTAGCTGGAGCTATTACTATATTATTAACAGATCGAAATTTAAATACTTCATTTTTCGATCCTACAGGAGGAGGAGACCCTATTTTATATCAACATTTATTT	27	658	0	Arthropoda	Insecta	Diptera	Muscidae	Helina	unknown
BIOUG91330-D11	AACTTTATATTTCATTTTTGGAGCTTGATCCGGAATAATTGGAACTTCATTAAGAATTTTAATTCGAACTGAATTAGGACACCCAGGAGCTTTAATTGGAGATGACCAAATTTATAATGTAATTGTAACAGCTCATGCTTTTATTATAATTTTTTTTATAGTTATACCTATTATAATTGGTGGATTTGGAAATTGATTAGTACCCCTAATACTAGGAGCTCCAGATATAGCATTTCCTCGAATAAATAATATAAGATTTTGACTTTTACCCCCCGCTTTAATTCTATTATTATTTAGTAGAATAGTAGAAAATGGAGCTGGAACAGGATGAACTGTTTACCCCCCTCTATCTTCTAATATTGCTCATAGAGGAGCTTCCGTTGATTTAGCTATTTTTTCTTTACATTTAGCTGGAATTTCTTCTATTTTAGGGGCTGTAAATTTTATTACTACTATTATTAATATACGATCAAAAGGAATTTCTTTTGATCGAATACCTTTATTTGTATGATCAGTTGCTATTACAGCTTTATTATTACTTTTATCTTTACCTGTATTAGCTGGAGCTATTACTATATTATTAACAGATCGAAATTTAAATACTTCATTTTTCGATCCTACAGGAGGAGGAGACCCTATTTTATATCAACATTTATTT	55	658	0	Arthropoda	Insecta	Diptera	Muscidae	Helina	unknown
BIOUG91330-D12	TACTTTATATTTTATTTTCGGAGCTTGATCTGGAATAATTGGAACTTCATTAAGAATTCTAATTCGAGCTGAACTAGGGCACCCTGGAGCTCTAATTGGAGATGACCAAATTTATAACGTAATTGTAACAGCTCATGCTTTTATTATAATTTTCTTTATAGTTATACCAATTATAATTGGAGGATTTGGAAATTGATTAGTTCCTTTAATATTAGGGGCTCCTGATATAGCTTTCCCACGAATAAACAATATAAGTTTTTGACTTTTACCTCCTGCATTAACTCTATTGTTAGTTAGTAGTATAGTAGAAAATGGGGCTGGAACAGGATGAACTGTTTACCCACCTTTATCATCTAATATTGCTCATGGAGGAGCATCTGTTGATCTAGCTATTTTCTCTCTTCACTTAGCAGGAATTTCTTCAATTTTAGGAGCTGTAAATTTCATTACAACTGTAATTAATATACGATCAACTGGAATTACATTTGATCGAATACCTTTATTTGTTTGATCTGTAGTTATTACTGCTCTATTACTTTTATTATCTTTACCTGTATTAGCCGGTGCTATTACTATATTATTAACTGATCGAAACTTAAACACTTCATTCTTTGACCCAGCAGGAGGAGGAGATCCTATTTTATATCAACACTTATTC	78	658	0	Arthropoda	Insecta	Diptera	Calliphoridae	Phormia	Phormia regina
BIOUG91330-E01	AACTTTATACTTCATTTTTGGGGCTTGATCAGGAATAGTNGGAACTTCATTAAGTATTCTAATTCGAGCTGAGCTCGGACATCCTGATGCTTTAATTGGCGATGACCAAATTTATAATGTAATTGTAACAGCACATGCTTTTATTATAATTTTTTTTATAGTAATACCTGTTATAATTGGAGGATTTGGAAATTGACTAGTCCCATTAATACTAGGAGCTCCAGATATGGCATTCCCTCGAATAAATAATATGAGATTTTGACNTTTACCTCCTGCTTTAATATTACTGCTAGTTAGTAGTATNNTANAAAATGGAGCTGGAACAGGATGAACTGTTTACCCACCATTATCATCTAATATTGCTCATGGAGGAGCTTCTGTTGACTTGGCGATTTTTTCCTTACATTTAGCTGGAATTTCTTCTATCCTAGGGGCCGTAAATTTTATTACAACTGTAATTAACATACGATCAACAGGTATTACATTTGACCGAATACCTTTATTTGTATGATCAGTAGTAATTACAGCACTACTTCTACTTTTATCTTTACCTGTTTTAGCTGGAGCAATTACAATATTATTAACAGACCGAAATTTAAATACATCCTTTTTTGACCCCGCAGGAGGAGGAGATCCTGTATTATACCAACATTTATTT	64	658	5	Arthropoda	Insecta	Diptera	Muscidae	Phaonia	unknown
BIOUG91330-E02	AACTTTATATTTCATTTTTGGAGCTTGATCCGGAATAATTGGAACTTCATTAAGAATTTTAATTCGAACTGAATTAGGACACCCAGGAGCTTTAATTGGAGATGACCAAATTTATAATGTAATTGTAACAGCTCATGCTTTTATTATAATTTTTTTTATAGTTATACCTATTATAATTGGTGGATTTGGAAATTGATTAGTACCCCTAATACTAGGAGCTCCAGATATAGCATTTCCTCGAATAAATAATATAAGATTTTGACTTTTACCCCCCGCTTTAATTCTATTATTATTTAGTAGAATAGTAGAAAATGGAGCTGGAACAGGATGAACTGTTTACCCCCCTCTATCTTCTAATATTGCTCATAGAGGAGCTTCCGTTGATTTAGCTATTTTTTCTTTACATTTAGCTGGAATTTCTTCTATTTTAGGGGCTGTAAATTTTATTACTACTATTATTAATATACGATCAAAAGGAATTTCTTTTGATCGAATACCTTTATTTGTATGATCAGTTGCTATTACAGCTTTATTATTACTTTTATCTTTACCTGTATTAGCTGGAGCTATTACTATATTATTAACAGATCGAAATTTAAATACTTCATTTTTCGATCCTACAGGAGGAGGAGACCCTATTTTATATCAACATTTATTT	30	658	0	Arthropoda	Insecta	Diptera	Muscidae	Helina	unknown
BIOUG91330-E03	AACTTTATATTTCATTTTTGGAGCTTGATCCGGAATAATTGGAACTTCATTAAGAATTTTAATTCGAACTGAATTAGGACACCCAGGAGCTTTAATTGGAGATGACCAAATTTATAATGTAATTGTAACAGCTCATGCTTTTATTATAATTTTTTTTATAGTTATACCTATTATAATTGGTGGATTTGGAAATTGATTAGTACCCCTAATACTAGGAGCTCCAGATATAGCATTTCCTCGAATAAATAATATAAGATTTTGACTTTTACCCCCCGCTTTAATTCTATTATTATTTAGTAGAATAGTAGAAAATGGAGCTGGAACAGGATGAACTGTTTACCCCCCTCTATCTTCTAATATTGCTCATAGAGGAGCTTCCGTTGATTTAGCTATTTTTTCTTTACATTTAGCTGGAATTTCTTCTATTTTAGGGGCTGTAAATTTTATTACTACTATTATTAATATACGATCAAAAGGAATTTCTTTTGATCGAATACCTTTATTTGTATGATCAGTTGCTATTACAGCTTTATTATTACTTTTATCTTTACCTGTATTAGCTGGAGCTATTACTATATTATTAACAGATCGAAATTTAAATACTTCATTTTTCGATCCTACAGGAGGAGGAGACCCTATTTTATATCAACATTTATTT	41	658	0	Arthropoda	Insecta	Diptera	Muscidae	Helina	unknown
BIOUG91330-E04	AACTTTATATTTCATTTTTGGAGCTTGATCCGGAATAATTGGAACTTCATTAAGAATTTTAATTCGAACTGAATTAGGACACCCAGGAGCTTTAATTGGAGATGACCAAATTTATAATGTAATTGTAACAGCTCATGCTTTTATTATAATTTTTTTTATAGTTATACCTATTATAATTGGTGGATTTGGAAATTGATTAGTACCCCTAATACTAGGAGCTCCAGATATAGCATTTCCTCGAATAAATAATATAAGATTTTGACTTTTACCCCCCGCTTTAATTCTATTATTATTTAGTAGAATAGTAGAAAATGGAGCTGGAACAGGATGAACTGTTTACCCCCCTCTATCTTCTAATATTGCTCATAGAGGAGCTTCCGTTGATTTAGCTATTTTTTCTTTACATTTAGCTGGAATTTCTTCTATTTTAGGGGCTGTAAATTTTATTACTACTATTATTAATATACGATCAAAAGGAATTTCTTTTGATCGAATACCTTTATTTGTATGATCAGTTGCTATTACAGCTTTATTATTACTTTTATCTTTACCTGTATTAGCTGGAGCTATTACTATATTATTAACAGATCGAAATTTAAATACTTCATTTTTCGATCCTACAGGAGGAGGAGACCCTATTTTATATCAACATTTATTT	52	658	0	Arthropoda	Insecta	Diptera	Muscidae	Helina	unknown
BIOUG91330-E05	AACTTTATATTTCATTTTTGGAGCTTGATCCGGAATAATTGGAACTTCATTAAGAATTTTAATTCGAACTGAATTAGGACACCCAGGAGCTTTAATTGGAGATGACCAAATTTATAATGTAATTGTAACAGCTCATGCTTTTATTATAATTTTTTTTATAGTTATACCTATTATAATTGGTGGATTTGGAAATTGATTAGTACCCCTAATACTAGGAGCTCCAGATATAGCATTTCCTCGAATAAATAATATAAGATTTTGACTTTTACCCCCCGCTTTAATTCTATTATTATTTAGTAGAATAGTAGAAAATGGAGCTGGAACAGGATGAACTGTTTACCCCCCTCTATCTTCTAATATTGCTCATAGAGGAGCTTCCGTTGATTTAGCTATTTTTTCTTTACATTTAGCTGGAATTTCTTCTATTTTAGGGGCTGTAAATTTTATTACTACTATTATTAATATACGATCAAAAGGAATTTCTTTTGATCGAATACCTTTATTTGTATGATCAGTTGCTATTACAGCTTTATTATTACTTTTATCTTTACCTGTATTAGCTGGAGCTATTACTATATTATTAACAGATCGAAATTTAAATACTTCATTTTTCGATCCTACAGGAGGAGGAGACCCTATTTTATATCAACATTTATTT	33	658	0	Arthropoda	Insecta	Diptera	Muscidae	Helina	unknown
BIOUG91330-E06	AACATTATACTTTATTTTTGGAGCATGATCCGGAATAATTGGAACTTCTTTAAGTATTCTAATTCGAGCTGAATTAGGACATCCTGGAGCATTAATTGGAGATGACCAAATCTATAATGTAATTGTAACAGCTCATGCTTTTATTATAATTTTTTTTATAGTAATACCAATTATAATTGGAGGATTTGGAAATTGATTAGTGCCTCTTATATTAGGTGCTCCTGATATAGCTTTCCCTCGAATAAATAATATAAGTTTTTGACTTTTACCACCAGCATTAACTTTATTGTTAGTAAGTAGTATAGTAGAAAACGGAGCTGGAACAGGATGAACTGTTTACCCTCCTTTATCTTCAAATATTGCTCATGGAGGAGCTTCTGTTGATTTAGCAATTTTTTCTCTTCATTTAGCAGGAATTTCATCTATTTTAGGAGCTGTAAATTTTATTACAACTGTAATTAATATACGATCAACAGGAATTACTTTTGATCGAATACCTTTATTTGTATGATCTGTAGTAATTACAGCTTTATTACTTTTATTATCTTTACCTGTTTTAGCTGGAGCTATTACTATACTATTAACAGATCGAAATCTTAATACATCATTTTTTGATCCAGCAGGAGGAGGAGACCCAATTCTATATCAACATTTATTT	44	658	0	Arthropoda	Insecta	Diptera	Scathophagidae	Scathophaga	Scathophaga stercoraria
BIOUG91330-E07	AACATTATATTTTTTATTTGGAACTTGAGCTGGAATAGTAGGAACATCTCTAAGTGTTTTAATTCGTGCAGAACTTGGTCATCCAGGTGCTTTAATTGGTGATGACCAAATTTATAATGTAATTGTTACTGCTCATGCTTTTGTAATAATTTTTTTTATAGTAATACCTATTATAATTGGAGGATTCGGAAATTGATTAGTTCCTTTAATATTAGGAGCTCCTGATATAGCATTTCCTCGTATAAATAATATAAGTTTTTGATTATTACCTCCTTCTTTAACACTTTTATTAGTAAGAAGAATAGTTGAAAATGGAGCTGGAACTGGTTGAACAGTTTATCCTCCTCTTTCTGCTAGAATTGCACATGGTGGTGCATCTGTTGATTTAGCTATTTTTTCTCTTCATTTAGCTGGAATATCATCAATTTTAGGAGCAGTAAATTTTATTACAACTGTTATTAATATACGATCTAATGGAATTTCATATGATCGAATACCATTATTTGTATGATCAGTTGTAATTACAGCTTTATTACTTCTTCTTTCATTACCAGTTTTAGCTGGAGCTATTACTATACTTCTTACTGATCGAAATTTAAATACTTCATTTTTTGATCCAGCAGGAGGAGGAGACCCAATTTTATATCAACATTTATTT	60	658	0	Arthropoda	Insecta	Diptera	Syrphidae	Melangyna	Melangyna lasiophthalma
BIOUG91330-E08	AACTTTATATTTCATTTTTGGAGCTTGATCAGGAATAGTCGGAACTTCTTTAAGAATTTTAATTCGAGCTGAACTAGGACATCCTGGAGCTTTAATTGGTGATGACCAAATTTATAATGTAATTGTTACAGCCCATGCTTTTATTATAATTTTCTTTATAGTTATACCTATTATAATTGGAGGATTTGGAAATTGATTAGTTCCTTTAATACTTGGAGCTCCTGATATAGCTTTTCCTCGAATAAATAATATAAGATTTTGACTTTTACCTCCTGCATTAACTTTACTGTTAGTCAGAAGTATAGTGGAAAAGGGAGCTGGAACAGGTTGAACTGTTTACCCACCCCTATCATCTATTATTGCTCATGGTGGTGCTTCTGTAGATTTAGCTATTTTCTCCTTACATTTAGCTGGAATTTCATCAATTTTAGGAGCTGTAAATTTTATCACAACAGTAATTAATATACGATCAACAGGAATTACATTTGATCGAATACCTTTATTCGTTTGATCAGTAGTTATTACTGCTTTATTACTTTTATTATCTTTACCAGTATTAGCTGGAGCAATTACTATACTTTTAACTGATCGAAATTTAAATACTTCATTTTTTGACCCTGCTGGAGGTGGAGATCCAATTTTATACCAACATTTATTT	61	658	0	Arthropoda	Insecta	Diptera	Muscidae	Morellia	Morellia micans
BIOUG91330-E09	AACTTTATATTTTATTTTTGGGGCTTGAGCAGGTATAGTAGGAACCTCATTAAGAATTTTAATTCGAGCCGAATTAGGACACCCTGGTGCCCTAATTGGAGATGATCAAATTTATAATGTAATTGTAACAGCTCATGCTTTTATTATAATTTTTTTTATAGTAATACCTATTATAATTGGAGGATTTGGAAATTGATTAGTTCCACTTATATTAGGAGCTCCTGATATAGCTTTTCCCCGAATGAATAATATAAGTTTTTGACTTCTACCACCTGCATTAACATTATTATTAACAAGTAGTATAGTAGAAAACGGAGCTGGTACAGGATGAACCGTTTACCCTCCTTTATCTTCTAATATTGCTCATGGTGGAGCTTCTGTAGATTTAGCTATTTTTTCATTACATTTAGCAGGAATTTCTTCAATTCTAGGAGCTGTAAATTTTATTACTACTGTAATTAATATACGATCTATAGGAATTACTTTTGATCGAATACCCTTATTTGTTTGATCTGTAGTAATTACAGCTTTATTACTTTTATTATCACTCCCAGTTTTAGCAGGAGCTATTACTATATTATTAACAGACCGAAATTTAAATACTTCATTTTTTGATCCTGCAGGAGGAGGAGATCCAATTTTATATCAACATTTATTT	55	658	0	Arthropoda	Insecta	Diptera	Anthomyiidae	Hylemya	Hylemya alcathoe
BIOUG91330-E10	AACTTTATATTTTATTTTTGGAACTTGATCAGGAATAGTAGGAACTTCATTAAGTATTTTAATTCGAACTGAATTAGGTCATCCTGGTGCTTTAATTGGTAATGACCAAATTTATAATGTTATTGTAACAGCTCATGCTTTTATTATAATTTTTTTTATAGTAATACCAATTATAATTGGAGGATTTGGTAACTGATTAGTTCCTTTAATATTAGGAGCTCCAGATATAGCATTCCCTCGAATAAACAATATAAGATTTTGATTACTACCTCCTTCTTTAACTTTATTATTGGCTAGTAGAATAGTAGATAATGGAGCTGGTACAGGATGAACTGTTTATCCTCCATTATCAGCTAATATTGCCCATGGAGGAGCTTCTGTAGATTTAGCTATTTTTTCTCTCCATTTAGCAGGAATTTCTTCAATTTTAGGAGCTGTAAATTTTATTACTACTGTAATTAATATACGATCTATAGGAATTACCTTTGATCGAATACCTTTATTTGTTTGATCCGTAATAATTACAGCCGTATTATTACTTTTATCTTTACCTGTTCTAGCAGGAGCTATTACTATATTATTAACAGATCGAAACTTAAATACTTCTTTTTTTGACCCTGCAGGAGGAGGAGATCCAATTTTATACCAACATTTATTT	55	658	0	Arthropoda	Insecta	Diptera	Muscidae	unknown	unknown
BIOUG91330-E11	AACTTTATACTTTATCTTTGGAGCTTGAGCAGGCATACTGGGAACTTCCCTAAGAATATTAATTCGCGCAGAATTAGGACACCCTGGCTCTTTACTTGGCAATGATCAAATTTATAATGTAATCGTGACTGCCCACGCTTTCATTATAATTTTTTTTATAGTAATACCCATTATAATTGGCGGATTTGGAAATTGATTAATTCCTTTAATATTAGGGGCCCCTGATATAGCTTTTCCTCGAATAAATAATATAAGATTCTGAATGCTGCCACCTTCATTAACTTTATTACTAATAAGAAGAATAGTTGAAAATGGGGCTGGAACAGGATGAACTGTTTACCCCCCTTTATCTAGAACTCTATCCCATAGAGGGGGTTCTGTTGATTTAGCTATTTTTTCTCTTCATTTAGCGGGCATTTCCTCTATTTTAGGAGCCGTGAATTTCATTACAACTGTAATTAATATACGAGCTATTGGAATCTCATTTGATCGTATGCCTTTATTTGTTTGATCAGTAGTAATTACTGCTATTTTATTACTTCTTTCATTACCAGTTTTAGCTGGAGCAATTACTATATTATTAACTGACCGAAATTTAAATACATCCTTTTTTGATCCAATAGGAGGAGGAGACCCTATTTTATACCAACATTTATTT	58	658	0	Arthropoda	Insecta	Diptera	unknown	unknown	unknown
BIOUG91330-E12	AACATTATACTTTATTTTTGGAGCATGATCCGGAATAATTGGAACTTCTTTAAGTATTCTAATTCGAGCTGAATTAGGACATCCTGGAGCATTAATTGGAGATGACCAAATCTATAATGTAATTGTAACAGCTCATGCTTTTATTATAATTTTTTTTATAGTAATACCAATTATAATTGGAGGATTTGGAAATTGATTAGTGCCTCTTATATTAGGTGCTCCTGATATAGCTTTCCCTCGAATAAATAATATAAGTTTTTGACTTTTACCACCAGCATTAACTTTATTGTTAGTAAGTAGTATAGTAGAAAACGGAGCTGGAACAGGATGAACTGTTTACCCTCCTTTATCTTCAAATATTGCTCATGGAGGAGCTTCTGTTGATTTAGCAATTTTTTCTCTTCATTTAGCAGGAATTTCATCTATTTTAGGAGCTGTAAATTTTATTACAACTGTAATTAATATACGATCAACAGGAATTACTTTTGATCGAATACCTTTATTTGTATGATCTGTAGTAATTACAGCTTTATTACTTTTATTATCTTTACCTGTTTTAGCTGGAGCTATTACTATACTATTAACAGATCGAAATCTTAATACATCATTTTTTGATCCAGCAGGAGGAGGAGACCCAATTCTATATCAACATTTATTT	56	658	0	Arthropoda	Insecta	Diptera	Scathophagidae	Scathophaga	Scathophaga stercoraria
BIOUG91330-F01	AACTTTATATTTTATTTTTGGAACTTGATCAGGAATAGTAGGAACTTCATTAAGTATTTTAATTCGAACTGAATTAGGTCATCCTGGTGCTTTAATTGGTAATGACCAAATTTATAATGTTATTGTAACAGCTCATGCTTTTATTATAATTTTTTTTATAGTAATACCAATTATAATTGGAGGGTTTGGTAACTGATTAGTTCCTTTAATATTAGGAGCTCCAGATATAGCATTCCCTCGAATAAACAATATAAGATTTTGATTACTACCTCCTTCTTTAACTTTATTATTGGCTAGTAGAATAGTAGATAATGGAGCTGGTACAGGATGAACTGTTTATCCTCCATTATCAGCTAATATTGCCCATGGAGGAGCTTCTGTAGATTTAGCTATTTTTTCTCTCCATTTAGCAGGAATTTCTTCAATTTTAGGAGCTGTAAATTTTATTACTACTGTAATTAATATACGATCTATAGGAATTACCTTTGATCGAATACCTTTATTTGTTTGATCCGTAATAATTACAGCCGTATTATTACTTTTATCTTTACCTGTTCTAGCAGGAGCTATTACTATATTATTAACAGATCGAAACTTAAATACTTCTTTTTTTGACCCTGCAGGAGGAGGAGATCCAATTTTATACCAACATTTATTT	64	658	0	Arthropoda	Insecta	Diptera	Muscidae	unknown	unknown
BIOUG91330-F02	AACTTTATATTTCATTTTTGGAGCTTGATCCGGAATAATTGGAACTTCATTAAGAATTTTAATTCGAACTGAATTAGGACACCCAGGAGCTTTAATTGGAGATGACCAAATTTATAATGTAATTGTAACAGCTCATGCTTTTATTATAATTTTTTTTATAGTTATACCTATTATAATTGGTGGATTTGGAAATTGATTAGTACCCCTAATACTAGGAGCTCCAGATATAGCATTTCCTCGAATAAATAATATAAGATTTTGACTTTTACCCCCCGCTTTAATTCTATTATTATTTAGTAGAATAGTAGAAAATGGAGCTGGAACAGGATGAACTGTTTACCCCCCTCTATCTTCTAATATTGCTCATAGAGGAGCTTCCGTTGATTTAGCTATTTTTTCTTTACATTTAGCTGGAATTTCTTCTATTTTAGGGGCTGTAAATTTTATTACTACTATTATTAATATACGATCAAAAGGAATTTCTTTTGATCGAATACCTTTATTTGTATGATCAGTTGCTATTACAGCTTTATTATTACTTTTATCTTTACCTGTATTAGCTGGAGCTATTACTATATTATTAACAGATCGAAATTTAAATACTTCATTTTTCGATCCTACAGGAGGAGGAGACCCTATTTTATATCAACATTTATTT	33	658	0	Arthropoda	Insecta	Diptera	Muscidae	Helina	unknown
BIOUG91330-F03	AACTTTATATTTCATTTTTGGAGCTTGATCCGGAATAATTGGAACTTCATTAAGAATTTTAATTCGAACTGAATTAGGACACCCAGGAGCTTTAATTGGAGATGACCAAATTTATAATGTAATTGTAACAGCTCATGCTTTTATTATAATTTTTTTTATAGTTATACCTATTATAATTGGTGGATTTGGAAATTGATTAGTACCCCTAATACTAGGAGCTCCAGATATAGCATTTCCTCGAATAAATAATATAAGATTTTGACTTTTACCCCCCGCTTTAATTCTATTATTATTTAGTAGAATAGTAGAAAATGGAGCTGGAACAGGATGAACTGTTTACCCCCCTCTATCTTCTAATATTGCTCATAGAGGAGCTTCCGTTGATTTAGCTATTTTTTCTTTACATTTAGCTGGAATTTCTTCTATTTTAGGGGCTGTAAATTTTATTACTACTATTATTAATATACGATCAAAAGGAATTTCTTTTGATCGAATACCTTTATTTGTATGATCAGTTGCTATTACAGCTTTATTATTACTTTTATCTTTACCTGTATTAGCTGGAGCTATTACTATATTATTAACAGATCGAAATTTAAATACTTCATTTTTCGATCCTACAGGAGGAGGAGACCCTATTTTATATCAACATTTATTT	49	658	0	Arthropoda	Insecta	Diptera	Muscidae	Helina	unknown
BIOUG91330-F04	AACTTTATATTTCATTTTTGGAGCTTGATCCGGAATAATTGGAACTTCATTAAGAATTTTAATTCGAACTGAATTAGGACACCCAGGAGCTTTAATTGGAGATGACCAAATTTATAATGTAATTGTAACAGCTCATGCTTTTATTATAATTTTTTTTATAGTTATACCTATTATAATTGGTGGATTTGGAAATTGATTAGTACCCCTAATACTAGGAGCTCCAGATATAGCATTTCCTCGAATAAATAATATAAGATTTTGACTTTTACCCCCCGCTTTAATTCTATTATTATTTAGTAGAATAGTAGAAAATGGAGCTGGAACAGGATGAACTGTTTACCCCCCTCTATCTTCTAATATTGCTCATAGAGGAGCTTCCGTTGATTTAGCTATTTTTTCTTTACATTTAGCTGGAATTTCTTCTATTTTAGGGGCTGTAAATTTTATTACTACTATTATTAATATACGATCAAAAGGAATTTCTTTTGATCGAATACCTTTATTTGTATGATCAGTTGCTATTACAGCTTTATTATTACTTTTATCTTTACCTGTATTAGCTGGAGCTATTACTATATTATTAACAGATCGAAATTTAAATACTTCATTTTTCGATCCTACAGGAGGAGGAGACCCTATTTTATATCAACATTTATTT	27	658	0	Arthropoda	Insecta	Diptera	Muscidae	Helina	unknown
BIOUG91330-F05	AACATTATACTTTATTTTTGGAGCATGATCCGGAATAATTGGAACTTCTTTAAGTATTCTAATTCGAGCTGAATTAGGACATCCTGGAGCATTAATTGGAGATGACCAAATCTATAATGTAATTGTAACAGCTCATGCTTTTATTATAATTTTTTTTATAGTAATACCAATTATAATTGGAGGATTTGGAAATTGATTAGTGCCTCTTATATTAGGTGCTCCTGATATAGCTTTCCCTCGAATAAATAATATAAGTTTTTGACTTTTACCACCAGCATTAACTTTATTGTTAGTAAGTAGTATAGTAGAAAACGGAGCTGGAACAGGATGAACTGTTTACCCTCCTTTATCTTCAAATATTGCTCATGGAGGAGCTTCTGTTGATTTAGCAATTTTTTCTCTTCATTTAGCAGGAATTTCATCTATTTTAGGAGCTGTAAATTTTATTACAACTGTAATTAATATACGATCAACAGGAATTACTTTTGATCGAATACCTTTATTTGTATGATCTGTAGTAATTACAGCTTTATTACTTTTATTATCTTTACCTGTTTTAGCTGGAGCTATTACTATACTATTAACAGATCGAAATCTTAATACATCATTTTTTGATCCAGCAGGAGGAGGAGACCCAATTCTATATCAACATTTATTT	69	658	0	Arthropoda	Insecta	Diptera	Scathophagidae	Scathophaga	Scathophaga stercoraria
BIOUG91330-F06	AACTTTATATTTCATTTTTGGAGCTTGATCCGGAATAATTGGAACTTCATTAAGAATTTTAATTCGAACTGAATTAGGACACCCAGGAGCTTTAATTGGAGATGACCAAATTTATAATGTAATTGTAACAGCTCATGCTTTTATTATAATTTTTTTTATAGTTATACCTATTATAATTGGTGGATTTGGAAATTGATTAGTACCCCTAATACTAGGAGCTCCAGATATAGCATTTCCTCGAATAAATAATATAAGATTTTGACTTTTACCCCCCGCTTTAATTCTATTATTATTTAGTAGAATAGTAGAAAATGGAGCTGGAACAGGATGAACTGTTTACCCCCCTCTATCTTCTAATATTGCTCATAGAGGAGCTTCCGTTGATTTAGCTATTTTTTCTTTACATTTAGCTGGAATTTCTTCTATTTTAGGGGCTGTAAATTTTATTACTACTATTATTAATATACGATCAAAAGGAATTTCTTTTGATCGAATACCTTTATTTGTATGATCAGTTGCTATTACAGCTTTATTATTACTTTTATCTTTACCTGTATTAGCTGGAGCTATTACTATATTATTAACAGATCGAAATTTAAATACTTCATTTTTCGATCCTACAGGAGGAGGAGACCCTATTTTATATCAACATTTATTT	34	658	0	Arthropoda	Insecta	Diptera	Muscidae	Helina	unknown
BIOUG91330-F07	AACTTTATATTTTATCTTCGGAATTTGATCAGGAATAATTGGAACTTCTTTAAGTATCTTAATTCGAACTGAATTAGGACATCCAGGAGCATTAATTGGAGATGATCAAATTTATAATGTAATTGTAACAGCTCATGCTTTCATTATAATTTTCTTTATAATTATACCAATTATAATTGGAGGATTTGGAAATTGATTAGTACCTTTAATATTAGGAGCTCCAGACATAGCATTTCCTCGAATAAATAATATAAGTTTTTGATTACTACCCCCTGCATTAACTTTATTATTAGTAAGTAGTATAGTAGAAAACGGAGCTGGGACAGGATGAACTGTTTACCCTCCCCTATCTTCTAATATTGCTCATGGAGGAGCCTCTGTAGATTTAGCTATTTTCTCTTTACATTTAGCAGGAATTTCCTCTATTTTAGGGGCTGTTAATTTTATTACAACAGTAATTAATATACGTGCAACAGGAATTTCATTTGATCGAATACCCCTATTTGTTTGATCAGTAGTAATTACAGCTTTATTATTACTTTTATCTCTTCCAGTTTTAGCAGGAGCAATTACAATATTATTAACAGATCGAAATCTTAATACTTCATTTTTTGATCCTGCAGGAGGAGGGGATCCAATTCTTTACCAACATTTATTT	27	658	0	Arthropoda	Insecta	Diptera	Sarcophagidae	Brachicoma	Brachicoma devia
BIOUG91330-F08	AACTTTATATTTCATTTTTGGAGCTTGATCCGGAATAATTGGAACTTCATTAAGAATTTTAATTCGAACTGAATTAGGACACCCAGGAGCTTTAATTGGAGATGACCAAATTTATAATGTAATTGTAACAGCTCATGCTTTTATTATAATTTTTTTTATAGTTATACCTATTATAATTGGTGGATTTGGAAATTGATTAGTACCCCTAATACTAGGAGCTCCAGATATAGCATTTCCTCGAATAAATAATATAAGATTTTGACTTTTACCCCCCGCTTTAATTCTATTATTATTTAGTAGAATAGTAGAAAATGGAGCTGGAACAGGATGAACTGTTTACCCCCCTCTATCTTCTAATATTGCTCATAGAGGAGCTTCCGTTGATTTAGCTATTTTTTCTTTACATTTAGCTGGAATTTCTTCTATTTTAGGGGCTGTAAATTTTATTACTACTATTATTAATATACGATCAAAAGGAATTTCTTTTGATCGAATACCTTTATTTGTATGATCAGTTGCTATTACAGCTTTATTATTACTTTTATCTTTACCTGTATTAGCTGGAGCTATTACTATATTATTAACAGATCGAAATTTAAATACTTCATTTTTCGATCCTACAGGAGGAGGAGACCCTATTTTATATCAACATTTATTT	71	658	0	Arthropoda	Insecta	Diptera	Muscidae	Helina	unknown
BIOUG91330-F10	AACTTTATATTTCATTTTTGGAGCTTGATCCGGAATAATTGGAACTTCATTAAGAATTTTAATTCGAACTGAATTAGGACACCCAGGAGCTTTAATTGGAGATGACCAAATTTATAATGTAATTGTAACAGCTCATGCTTTTATTATAATTTTTTTTATAGTTATACCTATTATAATTGGTGGATTTGGAAATTGATTAGTACCCCTAATACTAGGAGCTCCAGATATAGCATTTCCTCGAATAAATAATATAAGATTTTGACTTTTACCCCCCGCTTTAATTCTATTATTATTTAGTAGAATAGTAGAAAATGGAGCTGGAACAGGATGAACTGTTTACCCCCCTCTATCTTCTAATATTGCTCATAGAGGAGCTTCCGTTGATTTAGCTATTTTTTCTTTACATTTAGCTGGAATTTCTTCTATTTTAGGGGCTGTAAATTTTATTACTACTATTATTAATATACGATCAAAAGGAATTTCTTTTGATCGAATACCTTTATTTGTATGATCAGTTGCTATTACAGCTTTATTATTACTTTTATCTTTACCTGTATTAGCTGGAGCTATTACTATATTATTAACAGATCGAAATTTAAATACTTCATTTTTCGATCCTACAGGAGGAGGAGACCCTATTTTATATCAACATTTATTT	51	658	0	Arthropoda	Insecta	Diptera	Muscidae	Helina	unknown
BIOUG91330-F12	AACATTATATTTTATTTTTGGAGCTTGAGCAGGAATAGTGGGAACTTCTTTAAGAATTTTAATTCGAGCTGAATTAGGACACCCTGGAGCTCTTATTGGTGATGATCAAATTTATAACGTAATTGTAACAGCTCATGCTTTTATTATAATTTTTTTTATAGTAATACCTATTATAATTGGAGGATTTGGAAACTGATTAGTTCCTCTTATATTAGGAGCCCCTGATATAGCTTTTCCTCGGATAAATAATATAAGTTTTTGACTTTTACCTCCTGCACTAACTTTACTATTAGTAAGTAGTATAGTAGAAAACGGAGCTGGAACTGGATGAACTGTTTATCCTCCATTATCTTCTAATATTGCTCATGGAGGAGCTTCTGTTGATTTAGCTATTTTTTCTCTTCATTTAGCAGGAATTTCTTCAATCTTAGGAGCAGTAAATTTCATTACTACTGTAATTAATATACGATCAACAGGAATTACTTTCGACCGAATACCTTTATTTGTTTGATCCGTAGTAATTACAGCTTTATTACTTTTATTATCTTTACCTGTTTTAGCTGGAGCTATTACTATATTATTAACAGATCGAAATTTAAATACTTCATTTTTTGACCCTGCAGGAGGAGGAGATCCAATTTTATACCAACATTTATTT	80	658	0	Arthropoda	Insecta	Diptera	Anthomyiidae	Hylemya	unknown
BIOUG91330-G01	AACATTATACTTTATTTTTGGAGCATGATCCGGAATAATTGGAACTTCTTTAAGTATTCTAATTCGAGCTGAATTAGGACATCCTGGAGCATTAATTGGAGATGACCAAATCTATAATGTAATTGTAACAGCTCATGCTTTTATTATAATTTTTTTTATAGTAATACCAATTATAATTGGAGGATTTGGAAATTGATTAGTGCCTCTTATATTAGGTGCTCCTGATATAGCTTTCCCTCGAATAAATAATATAAGTTTTTGACTTTTACCACCAGCATTAACTTTATTGTTAGTAAGTAGTATAGTAGAAAACGGAGCTGGAACAGGATGAACTGTTTACCCTCCTTTATCTTCAAATATTGCTCATGGAGGAGCTTCTGTTGATTTAGCAATTTTTTCTCTTCATTTAGCAGGAATTTCATCTATTTTAGGAGCTGTAAATTTTATTACAACTGTAATTAATATACGATCAACAGGAATTACTTTTGATCGAATACCTTTATTTGTATGATCTGTAGTAATTACAGCTTTATTACTTTTATTATCTTTACCTGTTTTAGCTGGAGCTATTACTATACTATTAACAGATCGAAATCTTAATACATCATTTTTTGATCCAGCAGGAGGAGGAGACCCAATTCTATATCAACATTTATTT	81	658	0	Arthropoda	Insecta	Diptera	Scathophagidae	Scathophaga	Scathophaga stercoraria
BIOUG91330-G02	AACTTTATATTTTATTTTTGGAACTTGATCAGGAATAGTAGGAACTTCATTAAGTATTTTAATTCGAACTGAATTAGGTCATCCTGGTGCTTTAATTGGTAATGACCAAATTTATAATGTTATTGTAACAGCTCATGCTTTTATTATAATTTTTTTTATAGTAATACCAATTATAATTGGAGGATTTGGTAACTGATTAGTTCCTTTAATATTAGGAGCTCCAGATATAGCATTCCCTCGAATAAACAATATAAGATTTTGATTACTACCTCCTTCTTTAACTTTATTATTGGCTAGTAGAATAGTAGATAATGGAGCTGGTACAGGATGAACTGTTTATCCTCCATTATCAGCTAATATTGCCCATGGAGGAGCTTCTGTAGATTTAGCTATTTTTTCTCTCCATTTAGCAGGAATTTCTTCAATTTTAGGAGCTGTAAATTTTATTACTACTGTAATTAATATACGATCTATAGGAATTACCTTTGATCGAATACCTTTATTTGTTTGATCCGTAATAATTACAGCCGTATTATTACTTTTATCTTTACCTGTTCTAGCAGGAGCTATTACTATATTATTAACAGATCGAAACTTAAATACTTCTTTTTTTGACCCTGCAGGAGGAGGAGATCCAATTTTATACCAACATTTATTT	65	658	0	Arthropoda	Insecta	Diptera	Muscidae	unknown	unknown
BIOUG91330-G03	AACTTTATATTTTATTTTTGGTGCTTGAGCAGGTATAGTGGGAACATCTCTTAGTATTATTGTTCGAGCAGAATTAGGTCACCCAGGAGCTCTAATTGGAGACGATCAAATTTACAACGTAGTAGTTACAGCCCATGCATTTGTTATAATTTTCTTTATGGTAATGCCAATCATAATTGGAGGATTTGGTAACTGACTTGTTCCCTTAATATTAGGAGCACCAGATATAGCCTTCCCCCGAATAAATAATATAAGATTCTGAATATTACCCCCCTCTCTAACCCTACTATTAGCAAGTAGAATAGTAGAAAACGGAGCAGGAACAGGTTGAACAGTTTATCCCCCTCTTTCTGCAGGAATTGCCCATGGAGGTGCATCTGTAGACTTAGCTATTTTTTCTCTTCATTTAGCGGGGATTTCATCCATTTTAGGAGCAGTAAATTTTATTACAACAGTAATTAACATGCGATCTACAGGAATTACATTCGATCGAATGCCTCTTTTTGTATGATCAGTAGTAATTACGGCTATTTTATTACTTCTCTCTCTGCCTGTACTTGCAGGAGCAATTACAATACTTTTAACAGATCGAAATTTAAATACTTCATTCTTTGACCCTGCAGGGGGAGGAGACCCTATTTTATACCAACATCTATTT	12	658	0	Arthropoda	Insecta	Diptera	Dolichopodidae	Dolichopus	Dolichopus sp. SEB19
BIOUG91330-G04	AACTTTATATTTTTTATTTGGAGCTTGAGCAGGTATAGTAGGAACATCATTAAGTATACTAATTCGTGCTGAACTTGGTCATCCAGGTGCTTTAATTGGAGATGATCAAATTTATAATGTAATTGTTACAGCTCATGCTTTTGTTATAATTTTTTTTATAGTTATACCAATTATAATTGGAGGATTTGGAAATTGATTAGTTCCATTAATATTAGGAGCCCCTGATATAGCATTTCCTCGAATAAATAATATAAGTTTTTGATTACTTCCTCCTTCATTAACTTTATTATTAGTAAGAAGTATAGTAGAAAATGGAGCTGGTACAGGATGAACTGTTTACCCTCCTCTTTCTTCTAGAATTGCTCACGGTGGAGCTTCTGTTGATTTAGCTATTTTTTCTCTTCATTTAGCTGGTATATCTTCAATTCTAGGAGCAGTAAATTTTATTACTACAGTAATTAATATACGTTCTACAGGTATTTCTTATGATCGAATACCATTATTTGTTTGATCAGTTGTAATTACAGCTTTACTTCTTTTATTATCATTACCAGTTCTTGCTGGAGCAATTACAATATTATTAACAGACCGAAATTTAAATACTTCTTTTTTTGATCCAGCCGGAGGAGGAGATCCTATTTTATATCAACATTTATTT	73	658	0	Arthropoda	Insecta	Diptera	Syrphidae	Melanostoma	unknown
BIOUG91330-G05	AACATTATACTTTATTTTTGGGGCTTGAGCAGGAATAGTAGGAACTTCTTTAAGAATCTTAATTCGAGCAGAATTAGGACATCCTGGAGCATTAATTGGTGATGATCAAATTTATAATGTGATTGTAACAGCTCATGCTTTTATTATAATTTTCTTTATAGTTATACCTATTATAATTGGAGGTTTTGGTAATTGATTAGTACCTTTAATATTAGGAGCTCCTGATATAGCTTTCCCTCGAATAAATAATATAAGATTCTGAATACTACCTCCATCTATTACTCTATTAGTATCTAGTAGTTTAGTTGAAACAGGAGCAGGAACAGGTTGAACAGTATACCCCCCACTTTCATCTGGAATTGCTCATGCGGGAGCATCTGTAGATTTAGCAATTTTTTCATTACATTTAGCAGGAATCTCTTCTATTTTAGGAGCTGTAAATTTTATTACAACTGTAATTAATATACGAGCTTCAGGTATTACTTTTGATCGAATACCTTTATTTGTTTGATCAGTAGTTATTACAGCAGTATTATTACTTCTTTCTTTACCTGTATTAGCTGGAGCTATTACTATATTATTAACAGATCGAAATTTAAATACTTCATTCTTTGACCCAGCTGGAGGAGGGGATCCTATTCTTTATCAACATTTATTT	22	658	0	Arthropoda	Insecta	Diptera	Limoniidae	Limonia	unknown
BIOUG91330-G06	AACTTTATATTTTATTTTTGGAGCTTGAGCAGGTATAGTAGGAACCTCATTAAGAATTTTAATTCGAGCCGAATTAGGACACCCTGGTGCCCTAATTGGAGACGATCAAATTTATAATGTAATTGTAACAGCTCATGCTTTTATTATAATTTTTTTTATAGTAATACCTATTATAATTGGAGGATTTGGAAATTGATTAGTTCCACTTATATTAGGAGCTCCTGATATAGCTTTTCCCCGAATGAATAATATAAGTTTTTGACTTCTACCACCTGCATCAACATTATTATTAACAAGTAGTATAGTAGAAAACGGAACTGGTACAGGATGAACCGTTTACCCTCCTTTATCTTCTAATATTGCTCATGGTGGAGCTTCTGTAGATTTAGCTATTTTTTCATTACATTTAGCAGGAATTTCTTCAATTCTAGGAGCTGTAAATTTTATTACTACTGTAATTAATATACGATCTATAGGAATTACTTTTGATCGAATACCCTTATTTGTTTGATCTGTAGTAATTACAGCTTTATTACTTTTATTATCACTCCCAGTTTTAGCAGGAGCTATTACTATATTATTAACAGACCGAAATTTAAATACTTCATTTTTTGATCCTGCAGGAGGAGGAGATCCAATTTTATATCAACATTTATTT	56	658	0	Arthropoda	Insecta	Diptera	Anthomyiidae	Hylemya	Hylemya alcathoe
BIOUG91330-G08	AACATTGTATTTTATTTTTGGAGCTTGAGCAGGAATAGTGGGAACTTCTTTAAGAATTCTAATTCGAGCGGAATTAGGACACCCTGGAGCTCTTATTGGTGATGATCAAATTTATAATGTAATTGTTACAGCTCATGCTTTCATTATAATTTTTTTTATGGTAATACCTATTATAATTGGAGGATTTGGAAACTGATTGGTGCCACTTATACTAGGAGCCCCTGATATAGCCTTCCCTCGAATGAATAATATAAGTTTTTGACTTTTACCCCCCGCACTAACTTTACTATTAGTAAGTAGTATAGTAGAAAACGGAGCTGGAACAGGATGAACTGTTTACCCACCCCTATCTTCTAATATTGCTCATGGAGGAGCTTCTGTTGATTTAGCTATTTTTTCTCTTCACTTAGCAGGAATTTCATCAATTTTAGGAGCAGTAAATTTTATTACTACTGTAATTAATATACGCTCAACAGGAATTACTTTTGATCGAATACCTCTATTTGTTTGATCGGTAGTAATTACAGCTTTATTACTTTTATTATCTTTACCTGTCTTAGCCGGAGCTATTACTATATTATTAACAGATCGAAATTTAAATACTTCATTTTTTGACCCTGCAGGAGGAGGTGATCCAATTTTATACCAACATTTATTT	49	658	0	Arthropoda	Insecta	Diptera	Anthomyiidae	unknown	unknown
BIOUG91330-G09	AACCTTATACTTTATTTTTGGAGCTTGAGCAGGTATACTAGGAACTTCCCTAAGAATATTAATTCGTGCTGAATTAGGACATCCTGGCTCTTTACTTGGCAATGATCAAATTTATAATGTAATCGTGACTGCCCACGCTTTCATTATAATTTTTTTTATAGTAATACCTATTATAATTGGAGGATTTGGAAATTGATTAGTCCCCCTAATGCTAGGAGCTCCTGATATAGCTTTTCCTCGAATAAATAATATAAGATTCTGAATACTGCCACCTTCATTAACTTTATTATTAATAAGAAGAATAGTTGAAAATGGAGCCGGGACAGGATGAACTGTATACCCCCCTTTATCAAGTACTCTCTCTCATAGAGGAGGTTCTGTTGATTTAGCCATTTTTTCTCTTCACTTAGCAGGTATTTCCTCTATTTTAGGAGCTGTAAATTTTATTACAACTGTAATTAATATACGGGCTATTGGAATTTCATTTGACCGAATACCCTTATTTGTTTGATCAGTAGTAATTACTGCTATTTTATTACTCCTTTCATTGCCAGTTTTAGCAGGAGCAATTACTATACTGTTAACTGATCGAAATTTAAATACCTCTTTCTTTGACCCAATAGGAGGAGGAGACCCTATTTTATACCAACATTTATTT	32	658	0	Arthropoda	Insecta	Diptera	Bibionidae	Bibio	Bibio xanthopus
BIOUG91330-G10	AACCTTATACTTTATTTTTGGAGCTTGAGCAGGTATACTAGGAACTTCCCTAAGAATATTAATTCGTGCTGAATTAGGACATCCTGGCTCTTTACTTGGCAATGATCAAATTTATAATGTAATCGTGACTGCCCACGCTTTCATTATAATTTTTTTTATAGTAATACCTATTATAATTGGAGGATTTGGAAATTGATTAGTCCCCCTAATGCTAGGAGCTCCTGATATAGCTTTTCCTCGAATAAATAATATAAGATTCTGAATACTGCCACCTTCATTAACTTTATTATTAATAAGAAGAATAGTTGAAAATGGAGCCGGGACAGGATGAACTGTATACCCCCCTTTATCAAGTACTCTCTCTCATAGAGGAGGTTCTGTTGATTTAGCCATTTTTTCTCTTCACTTAGCAGGTATTTCCTCTATTTTAGGAGCTGTAAATTTTATTACAACTGTAATTAATATACGGGCTATTGGAATTTCATTTGACCGAATACCCTTATTTGTTTGATCAGTAGTAATTACTGCTATTTTATTACTCCTTTCATTGCCAGTTTTAGCAGGAGCAATTACTATACTGTTAACTGATCGAAATTTAAATACCTCTTTCTTTGACCCAATAGGAGGAGGAGACCCTATTTTATACCAACATTTATTT	52	658	0	Arthropoda	Insecta	Diptera	Bibionidae	Bibio	Bibio xanthopus
BIOUG91330-G11	AACCTTATACTTTATTTTTGGAGCTTGAGCAGGTATACTAGGAACTTCCCTAAGAATATTAATTCGTGCTGAATTAGGACATCCTGGCTCTTTACTTGGCAATGATCAAATTTATAATGTAATCGTGACTGCCCACGCTTTCATTATAATTTTTTTTATAGTAATACCTATTATAATTGGAGGATTTGGAAATTGATTAGTCCCCCTAATGCTAGGAGCTCCTGATATAGCTTTTCCTCGAATAAATAATATAAGATTCTGAATACTGCCACCTTCATTAACTTTATTATTAATAAGAAGAATAGTTGAAAATGGAGCCGGGACAGGATGAACTGTATACCCCCCTTTATCAAGTACTCTCTCTCATAGAGGAGGTTCTGTTGATTTAGCCATTTTTTCTCTTCACTTAGCAGGTATTTCCTCTATTTTAGGAGCTGTAAATTTTATTACAACTGTAATTAATATACGGGCTATTGGAATTTCATTTGACCGAATACCCTTATTTGTTTGATCAGTAGTAATTACTGCTATTTTATTACTCCTTTCATTGCCAGTTTTAGCAGGAGCAATTACTATACTGTTAACTGATCGAAATTTAAATACCTCTTTCTTTGACCCAATAGGAGGAGGAGACCCTATTTTATACCAACATTTATTT	37	658	0	Arthropoda	Insecta	Diptera	Bibionidae	Bibio	Bibio xanthopus
BIOUG91330-G12	AACTTTATACTTTATCTTTGGAGCTTGAGCAGGCATACTGGGAACTTCCCTAAGAATATTAATTCGCGCAGAATTAGGACACCCTGGCTCTTTACTTGGCAATGATCAAATTTATAATGTAATCGTGACTGCCCACGCTTTCATTATAATTTTTTTTATAGTAATACCCATTATAATTGGCGGATTTGGAAATTGATTAATTCCTTTAATATTAGGGGCCCCTGATATAGCTTTTCCTCGAATAAATAATATAAGATTCTGAATGCTGCCACCTTCATTAACTTTATTACTAATAAGAAGAATAGTTGAAAATGGGGCTGGAACAGGATGAACTGTTTACCCCCCTTTATCTAGAACTCTATCCCATAGAGGGGGTTCTGTTGATTTAGCTATTTTTTCTCTTCATTTAGCGGGCATTTCCTCTATTTTAGGAGCCGTGAATTTCATTACAACTGTAATTAATATACGAGCTATTGGAATCTCATTTGATCGTATGCCTTTATTTGTTTGATCAGTAGTAATTACTGCTATTTTATTACTTCTTTCATTACCAGTTTTAGCTGGAGCAATTACTATATTATTAACTGACCGAAATTTAAATACATCCTTTTTTGATCCAATAGGAGGAGGAGACCCTATTTTATACCAACATTTATTT	64	658	0	Arthropoda	Insecta	Diptera	unknown	unknown	unknown
BIOUG91330-H01	TATAATATATTTTATTTTTGCAATATGATCAGGAATAATTGGATCATCAATAAGATTGTTAATTCGTATAGAATTAAGAAATCCAGGAATATGAATTAATAATGATCAAATTTATAATTCTTTAGTTACAAGTCATGCATTTTTAATAATTTTTTTTATAGTTATACCGTTTATAATTGGAGGTTTTGGAAATTATTTAATTCCATTAATAATTGGATCTCCTGATATAGCTTTTCCTCGAATAAATAATATTAGATTTTGAATTCTTCCTCCTTCATTAATAATATTATTATTAAGAAATTTATTTACTCCAAATGTAGGTACAGGTTGAACTGTTTATCCTCCTTTATCATCATATTTATTTCATTCATCTCCTTCTGTTGATATTGCAATTTTTTCTCTTCATATAACAGGAATTTCTTCTATTATTGGATCATTAAATTTTATTGTAACAATTATAATAATAAAAAATTATTCATTGAATTATGATCAAATTAATTTATTTTCATGATCTGTATGTATTACAGTAATTTTATTAATTTTATCTTTACCAGTATTAGCAGGTGCTATTACTATATTATTATTTGATCGAAATTTTAATACATCTTTTTTTGATCCAATAGGAGGAGGTGATCCTATTTTATATCAACATTTATTT	66	658	0	Arthropoda	Insecta	Hymenoptera	Apidae	Bombus	Bombus appositus
BIOUG91330-H02	AATAATATATTTTATTTTCGCTATATGATCAGGAATAATTGGATCATCAATAAGATTACTTATTCGAATAGAATTAAGACATCCTGGAATATGAATTAATAATGATCAAATTTATAATTCATTAGTTACTAGTCATGCATTTTTAATAATTTTTTTTATAGTTATACCATTTATAATTGGAGGATTTGGAAATTATTTAATTCCTTTAATATTAGGAGCTCCTGATATAGCTTTTCCACGAATAAATAATATTAGATTTTGATTACTTCCTCCATCTCTTTTAATATTACTTTTAAGAAATTTATTTACACCAAATGTTGGTACAGGATGAACTGTTTATCCTCCTTTATCATCTTATATATTTCATTCATCACCTTCAATTGATATTGCAATCTTTTCTTTACATATAACAGGTATTTCTTCAATTATTGGATCTTTAAATTTTATTGTAACTATTATATTAATAAAAAATTTTTCATTAAATTATGATCAAATTAATTTATTTTCTTGATCAGTATGTATTACAGTAATTTTATTAATTTTATCTTTACCAGTTTTAGCAGGAGCTATTACTATACTTCTTTTTGATCGAAATTTTAATACTTCTTTTTTTGATCCAATAGGAGGAGGTGATCCAATTCTTTATCAACATTTATTT	13	658	0	Arthropoda	Insecta	Hymenoptera	Apidae	Bombus	unknown
BIOUG91330-H03	AATAATATATTTCATTTTTGCTATATGATCAGGAATAATTGGTTCATCCATAAGATTATTAATTCGTATAGAATAAAGTCATCCTGGTATATGAATCAATAATGATCAAATTTATAATTCATTAGTTACAAGTCATGCATTTTTAATAATTTTTTTTATAGTTATACCATTTATAATTGGAGGATTTGGAAATTACTTAATTCCATTAATATTAGGATCACCTGATATAGCTTTTCCACGAATAAATAATATTAGATTTTGATTACTTCCTCCATCTCTTTTTATATTACTTTTAAGAAATTTATTCACACCAAATGCAGGAACAGGATGAACCGTTTATCTTCCTTTATCATCTTATATATTTCATTCATCACCTTCCATTGATATTGCAATCTTTTCCTTACATATAACAGGAATTTCTTCAATTATTGGATCTTTAAATTTTATTGTAACTATTATAATAATAAAAAATTTTTCATTAAATTATGATCAAATTAATTTATTTTCATGATCAGTTTGTATTACAGTAATATTATTAATTTTATCTTTACCAGTTCTATCAGGAGCAATTACTATACTTCTTTTTGATCGAAATTTTAATACATCTTTTTTCGATCCAATAGGAGGAGGTGATCCAATCCTTTATCAACATTTATTT	50	658	0	Arthropoda	Insecta	Hymenoptera	Apidae	Bombus	Bombus sitkensis
BIOUG91330-H04	AATAATATATTTTATTTTCGCTATATGATCAGGAATAATTGGATCATCAATAAGATTACTTATTCGAATAGAATTAAGACATCCTGGAATATGAATTAATAATGATCAAATTTATAATTCATTAGTTACTAGTCATGCATTTTTAATAATTTTTTTTATAGTTATACCATTTATAATTGGAGGATTTGGAAATTATTTAATTCCTTTAATATTAGGAGCTCCTGATATAGCTTTTCCACGAATAAATAATATTAGATTTTGATTACTTCCTCCATCTCTTTTAATATTACTTTTAAGAAATTTATTTACACCAAATGTTGGTACAGGATGAACTGTTTATCCTCCTTTATCATCTTATATATTTCATTCATCACCTTCAATTGATATTGCAATCTTTTCTTTACATATAACAGGTATTTCTTCAATTATTGGATCTTTAAATTTTATTGTAACTATTATATTAATAAAAAATTTTTCATTAAATTATGATCAAATTAATTTATTTTCTTGATCAGTATGTATTACAGTAATTTTATTAATTTTATCTTTACCAGTTTTAGCAGGAGCTATTACTATACTTCTTTTTGATCGAAATTTTAATACTTCTTTTTTTGATCCAATAGGAGGAGGTGATCCAATTCTTTATCAACATTTATTT	36	658	0	Arthropoda	Insecta	Hymenoptera	Apidae	Bombus	Bombus flavifrons
BIOUG91330-H05	AATAATATACTTTATTTTTGCTATATGATCTGGTATAATTGGATCATCAATAAGAATAATAATTCGAATAGAATTAAGCCATCCAGGTATATGAATTAATAATGATCAAATTTATAATTCTATAGTTACAAGTCATGCATTTTTAATAATTTTTTTTATAGTTATACCCTTTCTAATTGGTGGATTCGGAAATTATTTAATTCCTTTAATATTAGGATCTCCTGACATAGCATTTCCACGATTAAATAACTTAAGATTTTGACTTTTACCTCCATCATTAATATTATTAATTATAAGAAACCTTTTCACTCCAAATACTGGTACAGGATGAACAATTTATCCACCATTATCTTCTTATCTATTTCACTCATCACCTGCTGTAGATATAACAATTTTCTCATTACATATAACAGGTATCTCTTCAATTATTGGATCATTAAATTTTTTAGTTTCAATTATAATAATAAAAAATCATTCAATAAATTTTGATCAAATTAACTTATTCTCCTGATCTGTTTGTATTACTGTAATCTTACTAACCTTATCTTTACCTGTTTTAGCAGGTGCAATTACAATATTATTATTCGATCGAAATTTTAATACATCATTCTTTGATCCAATAGGTGGAGGTGACCCTATTCTTTATCAACACTTATTT	83	658	0	Arthropoda	Insecta	Hymenoptera	Apidae	Bombus	Bombus flavidus
BIOUG91330-H06	AATAATATATTTTATTTTCGCTATATGATCAGGAATAATTGGATCATCAATAAGATTACTTATTCGAATAGAATTAAGACATCCTGGAATATGAATTAATAATGATCAAATTTATAATTCATTAGTTACTAGTCATGCATTTTTAATAATTTTTTTTATAGTTATACCATTTATAATTGGAGGATTTGGAAATTATTTAATTCCTTTAATATTAGGAGCTCCTGATATAGCTTTTCCACGAATAAATAATATTAGATTTTGATTACTTCCTCCATCTCTTTTAATATTACTTTTAAGAAATTTATTTACACCAAATGTTGGTACAGGATGAACTGTTTATCCTCCTTTATCATCTTATATATTTCATTCATCACCTTCAATTGATATTGCAATCTTTTCTTTACATATAACAGGTATTTCTTCAATTATTGGATCTTTAAATTTTATTGTAACTATTATATTAATAAAAAATTTTTCATTAAATTATGATCAAATTAATTTATTTTCTTGATCAGTATGTATTACAGTAATTTTATTAATTTTATCTTTACCAGTTTTAGCAGGAGCTATTACTATACTTCTTTTTGATCGAAATTTTAATACTTCTTTTTTTGATCCAATAGGAGGAGGTGATCCAATTCTTTATCAACATTTATTT	34	658	0	Arthropoda	Insecta	Hymenoptera	Apidae	Bombus	Bombus flavifrons
BIOUG91330-H07	AATAATATATTTCATTTTTGCTATATGATCAGGAATAATTGGTTCATCCATAAGATTATTAATTCGTATAGAATAAAGTCATCCTGGTATATGAATCAATAATGATCAAATTTATAATTCATTAGTTACAAGTCATGCATTTTTAATAATTTTTTTTATAGTTATACCATTTATAATTGGAGGATTTGGAAATTACTTAATTCCATTAATATTAGGATCACCTGATATAGCTTTTCCACGAATAAATAATATTAGATTTTGATTACTTCCTCCATCTCTTTTTATATTACTTTTAAGAAATTTATTCACACCAAATGCAGGAACAGGATGAACCGTTTATCTTCCTTTATCATCTTATATATTTCATTCATCACCTTCCATTGATATTGCAATCTTTTCCTTACATATAACAGGAATTTCTTCAATTATTGGATCTTTAAATTTTATTGTAACTATTATAATAATAAAAAATTTTTCATTAAATTATGATCAAATTAATTTATTTTCATGATCAGTTTGTATTACAGTAATATTATTAATTTTATCTTTACCAGTTCTATCAGGAGCAATTACTATACTTCTTTTTGATCGAAATTTTAATACATCTTTTTTCGATCCAATAGGAGGAGGTGATCCAATCCTTTATCAACATTTATTT	38	658	0	Arthropoda	Insecta	Hymenoptera	Apidae	Bombus	Bombus sitkensis
BIOUG91330-H08	AACATTATATTTCATCTTTGCTCTTTGAGCAGGAACATTAGGAGCATCAATAAGAATAATTATTCGATTAGAATTAAGATCTCCTGGAGCATTAATAAATAATGATCAAATTTATAATTCTATTATTACTGCTCATGCATTTATTATAATTTTCTTTATAGTTATACCTTTCATAATTGGAGGATTTGGAAATTGATTAATTCCATTAATATTAGGAGTTCCTGACATAGCATTCCCACGAATAAATAATATAAGATTTTGACTTCTTCCTCCTTCATTATTTTTACTCATTTTAAGAAATTTTATTGGAAGAGGTGTAGGAACTGGATGAACTCTTTATCCACCTTTATCATCAATTATAGGTCATAATTCACCTTCAGTAGATTTAGGAATTTTTTCTATTCATATTGCAGGAGTATCATCAATTATAGGATCAATTAATTTTATTGTTACAATTTTAAATATACACACTAAAACTCATTCATTAAATTTTTTACCATTATTTACATGATCAGTTTTAATTACAGCAATTCTTCTTCTTTTATCATTACCAGTTTTAGCAGGAGCTATTACTATATTATTAACAGATCGAAATTTTAATACATCATTTTTTGATCCAACTGGAGGAGGAGATCCAATTCTTTATCAACATTTATTT	75	658	0	Arthropoda	Insecta	Hymenoptera	Vespidae	Dolichovespula	Dolichovespula arenaria
BIOUG91330-H09	AACATTATATTTCATTTTTGCTCTATGAGCAGGGACATTAGGAGCATCAATAAGAATAATTATTCGATTAGAATTAAGATCTCCTGGAGCATTAATAAATAACGATCAAATTTATAATTCTATTATTACTGCCCATGCATTTATTATAATTTTCTTTATAGTTATACCTTTTATAATTGGAGGATTTGGAAATTGATTAATTCCATTAATACTAGGAGTTCCTGATATAGCATTTCCACGAATAAATAATATAAGATTTTGACTTCTTCCTCCTTCATTATTTTTACTTATTTTAAGAAATTTTATTGGAGGAGGTGTAGGAACTGGATGAACTCTATATCCACCACTTTCATCAATTATAGGTCATAATTCTCCATCAGTAGATTTAGGAATTTTCTCTATTCATATTGCAGGAGTATCATCAATTATAGGATCAATTAATTTTATTGTAACAATTTTAAATATACATACAAAAACTCACTCATTAAATTTCTTACCATTATTTACATGATCAGTTTTAATTACAGCAATTCTTCTTCTTTTATCACTACCAGTTTTAGCAGGAGCTATTACTATATTATTAACAGATCGAAATTTTAATACATCATTTTTTGATCCAACTGGTGGAGGAGATCCAATTTTATACCAACATTTATTT	72	658	0	Arthropoda	Insecta	Hymenoptera	Vespidae	Dolichovespula	Dolichovespula arctica
BIOUG91330-H11	TACATTATATTTTTTATTTGGTTTATGAGCAGGAATAATTGGATTTTCATTAAGAATTATTATTCGAATAGAATTAAGAACTCCTGGTATTTTTATTAATAATGATCAGATTTATAATTCTATAGTTACAACCCATGCATTTATTATAATTTTTTTTATAGTAATACCTATTATAATTGGTGGATTTGGAAATTGAATAATTCCTTTAATATCAGGGGCCCCTGATATAGCTTTTCCTCGTATAAATAATATAAGATATTGATTATTACCTCCTTCATTATTATTAATATTAATAAGTAATATTATTAATCAAGGAATTGGAACAGGATGAACTATATACCCTCCTCTTTCTATAAATTTAAATCATGAAGGAATATCTGTTGATTTAACTATTTTTTCTTTACATTTAGCAGGGGTATCATCAATTTTAGGGGCAATTAATTTTATTTCAACAATTTATAATATAAAAATTAATGGTTCATTTTTTGAACATTTAACTTTATTTTGTTGATCAATTAAAATTACAACAATTCTTCTTTTATTAGCTGTACCAGTATTAGCTGGAGCTATTACTATACTTCTTACTGATCGTAATTTAAATACATCATTTTTTGATCCTTTAGGAGGTGGCGATCCTATTTTATTTCAACATTTATTT	103	658	0	Arthropoda	Insecta	Hymenoptera	Ichneumonidae	Spudaeus	Spudaeus indigus
BIOUG91331-A01	AATTTTATATTTTATTTTCGGTATATGATCAGGCATAATAGGATCTTCATTAAGATTATTAATTCGAATAGAATTAGGTAACCCAGGTTACTTAATTAATAATGATCAATTATACAATTCTATTATTACATCACATGCCTTTATTATAATTTTTTTTATAGTAATACCTATTATAATTGGAGGATTTGGAAATTGAATAATTCCATTAATACTTGGAGCCCCAGATATAGCTTTCCCGAATAAATAATATAAGATTTTGACTTTTACCTCCTTCCATTAATTTATTAATTTTAAGAAATATAACTAACCAAGGAGTAGGAACAGGATGAACAGTTTATCCACCTTTATCACTAAACTTAAATCATGAAGGAATAGCTTTAGATATAGCAATTTTCTCTTTACATATTGCAGGAATATCATCAATTATAGGAGCAATTAACTTTATCACTACAATCATAAATATAAAAAACTTAAATATATTTTTTGAACAAATCACACTATTTTCATGATCAATATTAATTACAACAATTTTATTATTATTAGCAGTACCTGTATTAGCCGGAGCTATTACTATATTATTAACAGATCGTAATTTAAATACAACTTTTTTTGACCCATCTGGAGGGGGTGACCCAATTTTATATCAACATCTATTT	67	656	0	Arthropoda	Insecta	Hymenoptera	Ichneumonidae	Ophion	unknown
BIOUG91331-A02	AGTTTTATATTTTATATTTGGTATATGAGCCGGAATAATTGGATCTTCTATAAGAATTATTATTCGAATAGAATTAGGAACACCTGGCATTTGATTAAATAATGAACAAATTTATAATTCTATTGTAACTTCTCATGCTTTTATTATAATTTTTTTTATAGTTATACCTATTATAATTGGTGGATTTGGTAACTGATTAATCCCATTAATACTTGGATCACCCGATATATCATTCCCACGAATAAATAATATAAGATTTTGAATATTACCCCCATCATTATTTTTATTAATTAATAGAAATTCTGTTAATCAAGGAACAGGAACAGGATGAACTATATACCCCCCATTATCACTTAATATTAATCATGAAGGTTTATCTATAGATTTAACAATTTTTTCACTTCATATTGCTGGTATATCTTCAATTATAGGAGCTATTAATTTTATTACTACTATCATAAATATATACCCTATTAATATAAAATTAGATCAATTAACATTATTTATCTGATCTATTTTAATTACAGCCATTCTTTTACTTTTAGCAGTACCTGTATTAGCAGGTGCCCTAACAATATTATTAACTGATCGAAATTTAAATACATCATTCTTTGATCCTACAGGAGGAGGAGACCCTATTCTTTTTCAACATTTATTT	53	658	0	Arthropoda	Insecta	Hymenoptera	Ichneumonidae	Ischnus	unknown
BIOUG91331-A03	AATTTTATATTTTATATTTGGTATATGATCTGGAATAATTGGTTCTTCAATAAGTCTAATTATCCGTCTAGAATTAGGAACCCCTGGATTTTTAATTAATAATGATCAAATTTATAACTCAATTGTAACAGCACACGCTTTCATTATAATTTTTTTTATAGTTATACCAATTATAATTGGAGGATTTGGTAACTGATTAATTCCTTTAATATTAGGATCCCCAGATATAGCTTTCCCTCGAATAAATAATATAAGTTTTTGGCTACTCCCCCCATCAATTTTTATATTAATTAATAGAAGAATTATTAATCAAGGTGTAGGGACAGGATGAACAATTTATCCCCCCCTATCTTTAAATATTAATCACGAAGGTTTATCTGTTGATATATCAATTTTTTCTCTACATATGGCTGGTATATCTTCAATTATAGGAGCAATTAATTTTATTACTACTATTATTAATATAAAACCCCTAAACTTAAACCTTGAACAACTAACTCTATTTACTTGATCAATTTTAATTACAACCATTTTATTATTATTAGCAGTCCCAGTTTTAGCTGGAGCAATTACTATATTACTCACAGATCGAAATTTAAATACCTCATTTTTTGACCCTACAGGAGGAGGAGACCCTATTTTATACCAACACCTATTT	65	658	0	Arthropoda	Insecta	Hymenoptera	Ichneumonidae	unknown	unknown
BIOUG91331-A04	AATTTTATATTTTATATTTGGTATATGAGCTGGAATAATTGGATCATCTATAAGATTAATTATTCGAATAGAATTAGGAAATCCTGGATTTTTAATTAATAATGATCAAATTTATAATTCTATTGTTACAGCCCATGCATTTATTATAATTTTTTTTATAGTTATACCAATTATAATTGGTGGTTTTGGAAATTGATTAATTCCATTAATATTAGGAGCACCAGATATAGCTTTTCCTCGAATAAATAATATAAGATTTTGATTATTACCCCCATCTATTTTATTATTAATTTCTAGATCTATTGTTAATCAAGGAACAGGTACAGGTTGAACAGTATACCCACCATTATCTTTAAATTTAAATCATGAAGGATTATCAATTGATTTATCAATTTTTTCTCTTCATTTAGCAGGAATATCATCTATTATAGGAGCAATTAATTTCATTTCAACCATTTTCAATATATACCCAATAAATTTAAAATTTGAACAATTAACTTTATTTACTTGATCAATTTTAATTACAACAATTTTATTATTATTAGCTGTTCCAGTTTTAGCTGGTGCTATCACTATATTATTAACTGATCGTAACTTAAATACTTCCTTTTTTGATCCTTCAGGTGGAGGTGATCCAATCTTATACCAACATTTATTT	71	658	0	Arthropoda	Insecta	Hymenoptera	Ichneumonidae	Aoplus	Aoplus defraudator
BIOUG91331-A05	AATTTTATATTTCATTTTTGGTATATGATCTGGAATAATTGGAACTTCAATAAGATTAATTATTCGAATAGAATTAAGAAGACCAGGAATTTTTATTAATAATGACCAAATTTATAATTCAATTATTACTTCACATGCTTTTATTATAATTTTTTTTATAGTTATACCAATTATAATTGGAGGATTTGGAAATTGATTAATCCCTTTAATATTAGGAGCCCCTGATATAGCTTTCCCTCGAATAAATAATATAAGATTTTGATTACTCCCCCCATCATTATTAATATTAATTAATAGAAATTTGATTAACCAAGGAGTAGGAACAGGATGAACAATTTATCCACCACTATCTTTAAATATTAATCATGAAGGTATAACAATTGATATATCTATTTTTTCTTTACATTTAGCAGGTATATCTTCAATTATAGGAGCCATTAATTTTATTACCACTATTATTAATATAATCCCCACTATAATAAAACTAGAACAATTAACTTTATTTTCATGATCAATTTTAATCACAACAATTCTTCTTTTATTAGCTGTCCCAGTTTTAGCAGGAGCAATTACCATACTATTAACTGATCGTAATTTAAATACTACATTCTTTGACCCCTCAGGAGGTGGAGATCCAATTTTATACCAACATCTTTTT	57	658	0	Arthropoda	Insecta	Hymenoptera	Ichneumonidae	unknown	unknown
BIOUG91331-A06	AATTCTTTATATAATTTTTAGTATATGATCAGGAATAATTGGTTCAGCTCTTAGAATTATTATTCGAATAGAACTAAGAATTCCAGGATCTTGAATTTCTAATGATCAAATTTATAATTCTATCGTTACTGCCCATGCATTTTTAATAATTTTTTTTTTAGTAATACCATTTATAATTGGAGGATTTGGAAATTGATTAGTTCCAATAATATTAGGAATTCCAGATATAGCATTTCCACGAATAAATAATATTAGATTTTGACTACTTCCCCCCTCATTATTATTATTATTATTAAGAAATTTTTTTAATCCTAGTCCAGGAACAGGATGAACAGTTTACCCTCCTTTATCTTCTTATTTATATCATTCTTCTCCATCAGTTGATATAGCAATTTTTTCTTTACATATTTCAGGTCTATCTTCAATTATAGGTTCATTAAATTTTATTGTCACTATTATTATAATAAAAAATATTTCATTAAATCATATACAACTTCCTTTATTCTCTTGATCTGTTTTTATTACAACTATTTTATTACTTTTATCATTACCAGTATTAGCAGGAGCAATTACTATATTATTATTTGATCGTAATTTAAATACTTCATTTTTTGACCCAATAGGTGGAGGAGACCCAATTTTATATCAACATTTATTT	58	658	0	Arthropoda	Insecta	Hymenoptera	Megachilidae	Hoplitis	Hoplitis fulgida
BIOUG91331-A07	AGTTTTATATTTTATATTTGGTATATGAGCCGGAATAATTGGATCTTCTATAAGAATTATTATTCGAATAGAATTAGGAACACCTGGCATTTGATTAAATAATGAACAAATTTATAATTCTATTGTAACTTCTCATGCTTTTATTATAATTTTTTTTATAGTTATACCTATTATAATTGGTGGATTTGGTAACTGATTAATCCCATTAATACTTGGATCACCCGATATATCATTCCCACGAATAAATAATATAAGATTTTGAATATTACCCCCATCATTATTTTTATTAATTAATAGAAATTCTGTTAATCAAGGAACAGGAACAGGATGAACTATATACCCCCCATTATCACTTAATATTAATCATGAAGGTTTATCTATAGATTTAACAATTTTTTCACTTCATATTGCTGGTATATCTTCAATTATAGGAGCTATTAATTTTATTACTACTATCATAAATATATACCCTATTAATATAAAATTAGATCAATTAACATTATTTATCTGATCTATTTTAATTACAGCCATTCTTTTACTTTTAGCAGTACCTGTATTAGCAGGTGCCCTAACAATATTATTAACTGATCGAAATTTAAATACATCATTCTTTGATCCTACAGGAGGAGGAGACCCTATTCTTTTTCAACATTTATTT	70	658	0	Arthropoda	Insecta	Hymenoptera	Ichneumonidae	Ischnus	unknown
BIOUG91331-A08	AGTTTTATATTTTATATTTGGTATATGAGCCGGAATAATTGGATCTTCTATAAGAATTATTATTCGAATAGAATTAGGAACACCTGGCATTTGATTAAATAATGAACAAATTTATAATTCTATTGTAACTTCTCATGCTTTTATTATAATTTTTTTTATAGTTATACCTATTATAATTGGTGGATTTGGTAACTGATTAATCCCATTAATACTTGGATCACCCGATATATCATTCCCACGAATAAATAATATAAGATTTTGAATATTACCCCCATCATTATTTTTATTAATTAATAGAAATTCTGTTAATCAAGGAACAGGAACAGGATGAACTATATACCCCCCATTATCACTTAATATTAATCATGAAGGTTTATCTATAGATTTAACAATTTTTTCACTTCATATTGCTGGTATATCTTCAATTATAGGAGCTATTAATTTTATTACTACTATCATAAATATATACCCTATTAATATAAAATTAGATCAATTAACATTATTTATCTGATCTATTTTAATTACAGCCATTCTTTTACTTTTAGCAGTACCTGTATTAGCAGGTGCCCTAACAATATTATTAACTGATCGAAATTTAAATACATCATTCTTTGATCCTACAGGAGGAGGAGACCCTATTCTTTTTCAACATTTATTT	64	658	0	Arthropoda	Insecta	Hymenoptera	Ichneumonidae	Ischnus	unknown
BIOUG91331-A09	TATTTTATATTTTATATTTGGTATATGATCAGGAATAGTTGGATCTTCTATAAGCCTAATTATTCGTATAGAATTAAGTAATCCAGGTTTCCTAATTAAAAATGATCAAATTTATAACTCTATAATTACTTCACACGCATTTATTATAATTTTTTTTATAGTTATACCAATTATAATTGGAGGATTTGGAAATTGATTAATTCCTTTAATATTAGGAGCTCCTGACATAGCTTTTCCACGAATAAATAATATAAGATTTTGACTTCTTCCCCCTTCAATTTTTCTTTTAATTATAAGTTCTTTAATTAATCAAGGTCCCGGAACAGGATGGACTGTTTATCCCCCACTTTCATCAAATATTAATCATGAAGGAATATCAGTTGATTTATCAATTTTTTCACTTCATTTAGCTGGAATATCATCAATTATAGGAGCCATTAATTTTCTCTCAACTATTAATAATATAAAACCAATAAATTCTAAATATGAACAAATTACATTATTTACTTGATCAATTTTAATTACAACAATTTTATTATTATTAGCTGTTCCAGTATTAGCAGGAGCAATTACTATATTATTAACTGATCGAAACTTAAATACTTCATTTTTTGATCCATCAGGAGGTGGTGATCCAATTTTATACCAACATCTATTT	80	658	0	Arthropoda	Insecta	Hymenoptera	Ichneumonidae	Platylabus	unknown
BIOUG91331-A10	AACTCTATATTTTATGTTCGGAGCATGAGCCGGAATAGTAGGAACTTCTTTGAGAATTCTTGTTCGAGCCGAATTAGGACATCCTGGAGCACTGATTGGAGACGATCAAATTTATAACGTAATCGTTACTGCCCATGCATTTGTAATAATTTTTTTTATAGTTATACCTATTATAATTGGAGGATTTGGTAACTGATTGGTTCCTTTAATGCTTGGGGCCCCAGATATGGCATTTCCACGAATAAATAATATAAGATTTTGACTACTACCCCCTTCATTAACACTATTACTAGTAAGTAGAATAGTGGAAAACGGAGCTGGGACAGGTTGAACGGTATACCCCCCTCTTTCATCTGTAATTGCACATGGAGGAGCATCTGTAGATTTAGTAATTTTTTCCCTACATTTAGCAGGAATTTCTTCAATTCTGGGGGCCGTAAATTTTATTACTACTGTAATTAATATACGAGCAACAGGAATCACTTTAGACCGAATACCTCTATTTGTATGATCAGTTGTTATTACTGCCTTTTTATTATTATTATCACTACCTGTTTTAGCAGGAGCTATTACAATACTTTTAACAGACCGAAACTTAAATACCTCATTTTTTGACCCGGCCGGAGGAGGAGATCCAATTTTATACCAACATTTATTT	34	658	0	Arthropoda	Insecta	Diptera	Micropezidae	Compsobata	unknown
BIOUG91331-A11	TATTTTATATTTTATTTTCGGAATATGAGCAGGAATAATTGGTTCATCAATAAGAATTATTATTCGTATAGAATTGGGTAATCCAGGATTTTTAATCAATAATGATCAAATTTACAATTCTATTGTTACTGCTCATGCATTTATTATAATTTTTTTTATAGTAATACCTATTATAATTGGTGGATTTGGAAATTGATTAATTCCATTAATATTAGGAGCTCCTGATATAGCCTTTCCACGAATAAATAATATGAGATTCTGATTATTACCTCCCTCAATTATATTAATTATTTCTAGAAGAATAATTAATCAAGGAGTTGGGACAGGCTGAACAGTTTATCCCCCTTTATCTTCTAATTTAAATCATGAAGGTATATCTGTAGATTTAGCTATTTTCTCATTACATTTAGCAGGTATATCTTCTATTATAGGAGCAATTAATTTTATTTCAACAATCATAAATATACGACCTAATAATATTACATTAGAAAAAATATCATTATTTTCATGATCAATTAAAATTACTACAATTTTATTATTACTAGCTGTACCTGTTTTAGCTGGTGCAATTACTATATTATTAACTGATCGTAACTTAAATACTTCATTCTTTGATCCTTCCGGAGGAGGAGATCCAATTTTATATCAACATTTATTT	74	658	0	Arthropoda	Insecta	Hymenoptera	Ichneumonidae	Diplazon	unknown
BIOUG91331-A12	AATTCTATATTTCTTATTTGGAATATGATCCGGAATAATTGGATCATCAATAAGTTTAATCATTCGAATAGAATTAAGTAACCCCGGATTCATAATTAATAATGATCAAATTTATAATTCTTTTGTTACAGCTCACGCCTTTATTATAATTTTTTTTATAGTTATACCAATTATAATTGGTGGATTTGGAAATTGATTAATTCCCTTAATAATTGGAGCTCCTGATATAGCATTTCCTCGTATAAATAATATAAGATTTTGATTATTACCCCCATCAATCTTTTTATTAATTAATGGATCTATTACCAATCAAGGAGCAGGAACAGGTTGAACTGTTTATCCACCTTTATCATTAAATTTAAATCATGAAGGATTATCAATTGATTTATCAATTTTTTCTCTTCATTTAGCAGGAATATCCTCAATTATAGGAGCAATTAATTTTATTTCAACAATTTTAAATATATATCCAATAAATTTAAAATTTGAACAACTTACCCTATTTACATGATCAATTATAATTACTACTATTCTTCTTCTTTTAGCTGTTCCAGTTTTAGCTGGAGCTATTACTATATTATTATCAGATCGAAATTTAAATACCTCATTCTTTGACCCTTCAGGAGGAGGTGATCCAATTTTATATCAACATTTATTT	94	658	0	Arthropoda	Insecta	Hymenoptera	Ichneumonidae	unknown	unknown
BIOUG91331-B01	AATTTTATATTTTATTTTTGGAATATGAGCAGGAATAATTGGATCTTCAATAAGTATTATTATTCGATTAGAATTAGGTAATCCAGGATTCTTAATTAATAATGATCAAATTTATAATTCAATTGTTACAGCCCATGCTTTTATTATAATTTTTTTTATAGTTATACCTATTATAATTGGAGGATTCGGAAATTGATTAGTTCCTCTAATACTTGGAGCTCCTGATATAGCATTTCCACGAATAAATAATATAAGATTTTGATTATTACCCCCTTCTATTATATTAATTATTTCAAGAAGATTAACTAATCAAGGAGCAGGGACAGGATGAACAGTTTATCCCCCTTTATCATTAAATTTAAATCATGAAGGTATATCTGTAGATTTAGCAATTTTTTCTTTACATTTAGCAGGAATATCCTCCATTATAGGAGCAATTAATTTTATTACTACTATTATAAATATACGACCCAATAAAATTTCATTAGAAAAAATATCTTTATTTTCTTGATCAATTAAAATTACTGCAATCTTATTACTACTAGCAGTACCAGTATTAGCAGGTGCAATTACTATATTATTAACTGATCGTAATTTAAATACTTCATTTTTTGACCCTTCAGGTGGAGGAGATCCAATTTTATATCAACATTTATTT	52	658	0	Arthropoda	Insecta	Hymenoptera	Ichneumonidae	Syrphophilus	Syrphophilus tricinctorius
BIOUG91331-B02	AATTCTATATTTCTTATTTGGAATATGATCCGGAATAATTGGATCATCAATAAGTTTAATCATTCGAATAGAATTAAGTAACCCCGGATTCATAATTAATAATGATCAAATTTATAATTCTTTTGTTACAGCTCACGCCTTTATTATAATTTTTTTTATAGTTATACCAATTATAATTGGTGGATTTGGAAATTGATTAATTCCCTTAATAATTGGAGCTCCTGATATAGCATTTCCTCGTATAAATAATATAAGATTTTGATTATTACCCCCATCAATCTTTTTATTAATTAATGGATCTATTACCAATCAAGGAGCAGGAACAGGTTGAACTGTTTATCCACCTTTATCATTAAATTTAAATCATGAAGGATTATCAATTGATTTATCAATTTTTTCTCTTCATTTAGCAGGAATATCCTCAATTATAGGAGCAATTAATTTTATTTCAACAATTTTAAATATATATCCAATAAATTTAAAATTTGAACAACTTACCCTATTTACATGATCAATTATAATTACTACTATTCTTCTTCTTTTAGCTGTTCCAGTTTTAGCTGGAGCTATTACTATATTATTATCAGATCGAAATTTAAATACCTCATTCTTTGACCCTTCAGGAGGAGGTGATCCAATTTTATATCAACATTTATTT	89	658	0	Arthropoda	Insecta	Hymenoptera	Ichneumonidae	unknown	unknown
BIOUG91331-B03	AATTTTATATTTTATTTTTGGCATATGATCAGGAATACTTGGATCCTCTATAAGATTAATTATTCGAATAGAATTAAGAAATCCAGGTTATTTAATTAATAATGATCAAATTTATAATTCAATTGTTACAGCTCATGCTTTTATTATAATTTTTTTTATAGTAATACCAATTATAATTGGTGGATTTGGTAATTGAATAATTCCATTAATACTAGGTAGTCCTGATATAGCTTTTCCACGTATAAATAATATAAGATTTTGATTATTACCCCCTTCATTATTAATATTAATTTTTAGATCAATTACTAATCAAGGAGTAGGAACTGGTTGAACAGTTTATCCACCTTTGTCATTAAATATTAGTCATGAAGGAATATCCGTTGATTTAGCAATTTTTTCTCTTCATCTTGCTGGAATTTCTTCAATTATAGGAGCAATTAATTTTATTACAACTATTTTTATTATAAAAAATTATAATAAAAATTTTGAACAACTAACTTTATTTTCTTGATCAATTAATATTACAACAATTTTACTTTTATTAGCTGTTCCTGTCTTAGCAGGAGCAATTACTATACTATTAACAGATCGAAATTTAAATACATCTTTTTTTGACCCATCAGGAGGTGGTGATCCAATTCTATACCAACATTTATTT	77	658	0	Arthropoda	Insecta	Hymenoptera	Ichneumonidae	unknown	unknown
BIOUG91331-B04	AGTTTTATATTTTATTTTTGGAATATGAGCAGGAATAATTGGTTCTTCTATAAGATTAATTATTCGTATAGAATTAGGAAATCCAGGATTTTTAATTAATAATGATCAAATTTATAATTCTTTTGTTACAGCCCATGCATTTATTATAATTTTTTTTATAGTTATACCAATTATAATTGGAGGATTTGGAAATTGATTAATNCCTTTAATATTAGGNTCTCCTGATATAGCCTTTCCTCGAATAAATAATATAAGATTTTGACTTCTCCCCCCTTCAATTATATTATTAATTTTTAGATCTTTAACAAATACAGGAGTTGGAACTGGATGAACAGTTTATCCTCCATTATCATTAAATATTAATCATGAAGGAATATCAGTAGATATAGCAATTTTTTCTTTACATTTAGCAGGAATATCCTCAATTATAGGNGCTATTAATTTTATTACAACAATTATTAGTATAAAAAATTTNAATAAAAAATTTGAACAAATAACTTTATTTTCATGATCAATTATTATTACTGCAATTTTATTATTACTAGCAGTTCCTGTATTAGCAGGAGCAATTACAATATTATTAACAGATCGTAATTTAAATACATCTTTTTTTGATCCTTCAGGAGGAGGAGATCCAATTTTATATNAACACCTATTT	57	658	5	Arthropoda	Insecta	Hymenoptera	Ichneumonidae	Dusona	Dusona minor
BIOUG91331-B05	TGTACTATATTTTATTTTTGGTATATGAGCTGGAATAATTGGATCATCCATAAGTATTATTATTCGAATAGAATTAGGAAACCCCAGATTTTTAATTAATAATGATCAAATTTATAATTCTATTGTTACCGCACATGCATTCATTATAATTTTTTTCATAGTTATACCCATTATAATTGGTGGATTTGGAAATTGATTAATCCCATTAATATTAGGAGCCCCTGATATAGCCTTCCCTCGAATAAATAATATAAGTTTTTGATTACTACCCCCTTCAATTATAATATTAATTTTCAGAAGAATTACTAATCAAGGTGTTGGTACTGGGTGAACAGTATATCCACCATTATCATTAAATATTAATCACGAAGGAATATCTATTGATATGGCAATTTTTTCTCTTCATATAGCAGGAGCATCCTCAATTATAGGAGCTATTAATTTTATTACTACAATTATTAATATAAAAATCTTTGATTCCTCCTTAGAACAATTAACTTTATTCTCTTGATCTATTAAAATTACTGCTATCTTACTTTTACTAGCAGTACCTGTATTAGCAGGTGCTATTACCATATTATTAACTGATCGAAATCTAAACACCTCTTTTTTTGACCCTAATGGAGGAGGTGACCCAATTTTATATCAACATCTTTTT	106	658	0	Arthropoda	Insecta	Hymenoptera	Ichneumonidae	unknown	unknown
BIOUG91331-B06	GGTTATATATTTTATTTTTGGAATATGAGCAGGTATAATTGGATCATCAATAAGTATTATTATTCGAATAGAATTAAGAAATCCTGGATTCTTAATTAATAATGATCAAATTTATAATTCATTTATTACAACCCATGCTTTTATTATAATTTTCTTTATAGTTATACCAATTATAATTGGAGGATTTGGTAATTGATTAATTCCTTTAATAATAGGGAGTCCTGATATAGCATTTCCACGAATAAATAATATAAGATTTTGATTACTCCCACCATCAATTTTATTATTAATTTTTAGTTCAATTATTAATCAAGGAGTAGGAACAGGTTGAACTGTTTATCCTCCCCTATCCTTAAATATTAATCATGAAGGAATATCAGTTGATTTATCAATTTTTTCTTTACATTTAGCAGGAATATCATCAATTATGGGAGCAATTAATTTTATTACAACAATTATTAATATAAAAAATATTAATAAAAAATTTGAACAATTAACTTTATTTACTTGATCAATTAAAATTACAACTATTTTATTATTATTAGCAGTTCCAGTATTAGCTGGAGCTATTACTATATTATTAACAGATCGTAATTTAAATACTTCATTTTTTGATCCTTCAGGAGGGGGTGATCCTATTTTATACCAACATTTATTT	45	658	0	Arthropoda	Insecta	Hymenoptera	Ichneumonidae	Campoletis	unknown
BIOUG91331-B07	AATTTTATATTTTATTTTTGGTATATGAGCAGGAATAATTGGTTCATCAATAAGATTAATTATTCGACTAGAATTAGGTAATCCTGGATTTTTAATTAATAATGATCAAATTTATAATTCATTTGTAACTGCCCATGCCTTTGTAATAATTTTTTTTATAGTAATACCTATTATAATTGGAGGATTTGGAAATTGATTAATTCCACTAATAATTGGAGCACCTGATATAGCATTTCCTCGTATAAATAATATAAGATTTTGATTATTACCCCCGTCCCTTTTTTTATTAATTTTAAGAAGAGTAATTAATAAGGGTGTAGGAACAGGATGAACTGTTTACCCTCCTTTATCTTTAAATTCAAGACATGAAGGAATATCTGTAGATTTATCAATTTTTTCACTTCATTTAGCAGGAATATCATCAATTATAGGAGCAATTAATTTTATTACAACTATTTTAAATATACGATGTTTAAGAACATCATTAGATCAGATATCTTTATTTACTTGATCAATAAAAATTACTACAATTTTATTATTATTAGCAGTTCCAGTTCTTGCAGGAGCAATTACAATATTATTAGCTGATCGAAATTTAAATACTTCTTTTTTTGATCCTTCAGGTGGGGGTGACCCAATTTTATATCAACATTTATTT	62	658	0	Arthropoda	Insecta	Hymenoptera	Ichneumonidae	unknown	unknown
BIOUG91331-B08	AATTTTATATTTTATTTTTGGTATATGAGCAGGAATAATTGGATCTTCAATAAGTATTATTATTCGATTAGAATTAGGAAATCCAGGATTTTTAATTAATAATGATCAAATTTATAATTCTATCGTTACAGCTCACGCATTTATTATAATTTTTTTTATAGTTATACCTATTATAATTGGAGGATTTGGAAATTGATTAGTACCATTAATATTAGGAGCTCCCGATATAGCCTTCCCACGAATAAATAATATAAGATTTTGATTATTACCCCCTTCTATTATATTAATTATTTCAAGAAGATTAACTAATCAAGGGGCAGGTACAGGATGAACTGTTTACCCCCCTTTATCATTAAATTTAAATCATGAAGGTATATCTGTAGATTTAACAATTTTTTCATTACATTTAGCTGGAATATCATCTATTATAGGAGCAATTAATTTTATTACTACAATTATAAATATACGACCTAATAAAATTTCATTAGAAAAAATATCTTTATTTTCTTGATCAATTAAAATCACTGCAATCTTACTACTTTTAGCTGTACCAGTATTAGCAGGAGCAATTACAATATTACTAACTGACCGTAATTTAAATACCTCATTTTTTGATCCCTCAGGAGGTGGAGATCCAATTTTATACCAACATTTATTC	68	658	0	Arthropoda	Insecta	Hymenoptera	Ichneumonidae	Syrphophilus	Syrphophilus bizonarius
BIOUG91331-B09	AATTTTATATTTTATTTTTGGTTTATGATCAGGAATAATTGGATCATCTATAAGATTAATTATTCGAATAGAATTAAGAAATCCAACCTTTTTAATTAATAATGATCAAATTTATAATTCTTTTGTTACTGCTCATGCATTTATTATAATTTTTTTTATAGTTATACCAATTATAATTGGTGGATTTGGTAATTGATTAATTCCATTAATATTAGGAAGACCAGATATAGCATTTCCACGAATAAATAATATAAGATTTTGATTACTTTTACCATCAATTTTCTTATTAATATTTAGATCAATTATAAATCAAGGAGTTGGAACTGGATGAACAGTATATCCACCTTTATCATTAAATGTTAATCATGAANGAATATCTGTTGATATAGCAATTTTTTCTTTACATATAGCTGGAATATCATCAATTATAGGAGCAATTAATTTTATTACAACAATTTTTAATATAAAAAATATTAATAAAAAATTTGAACAATTAACCTTATTTACATGATCAATTAAAATTACTGCAATTTTACTTTTATTAGCTGTTCCAATTTTAGCAGGAGCTATTACTATAATTTTAACTGACCGTAATTTAAATACTTCTTTTTTTGACCCTTCTGGAGGAGGAGATCCAATTTTATATCAACATTTATTT	64	658	1	Arthropoda	Insecta	Hymenoptera	Ichneumonidae	unknown	unknown
BIOUG91331-B10	AACATTATATTTTATTTTTGGTATTTGAGCTGGAATAGTAGGAACTTCTTTAAGATTATTAATTCGAGCTGAATTAGGTAACCCCGGATCTTTAATTGGAGATGATCAAATTTATAATACTATTGTCACAGCTCATGCTTTTATTATAATTTTTTTTATAGTTATACCTATTATAATTGGAGGATTTGGTAATTGACTTGTACCTTTAATATTAGGAGCCCCAGATATAGCATTTCCTCGAATAAATAATATAAGTTTTTGANTNNTNCCCCCTCATTAACATTATTAATTTCAAGAAGAATCGTAGAAAATGGAGCAGGAACAGGATGAACAGTGTACCCCCCACTTTCATCTAATATTGCTCATGGAGGAAGATCTGTTGATCTTGCTATTTTTTCTCTACATTTAGCAGGAATTTCTTCTATTTTAGGAGCTATTAATTTTATTACCACAATTATTAATATACGTTTAAATAATTTATCTTTTGATCAAATACCATTATTTATTTGAGCTGTGGGAATTACTGCATTTTTATTATTATTATCTTTACCTGTTTTAGCTGGAGCTATTACTATACTTTTAACAGATCGTAATTTAAATACATCTTTTTTTGATCCAGCTGGAGGAGGAGATCCTATTCTTTATCAACATTTATTT	55	657	4	Arthropoda	Insecta	Lepidoptera	Noctuidae	Diarsia	Diarsia rosaria rosaria
BIOUG91331-B11	AACATTATATTTTATTTTTGGTATTTGAGCAGGAATAGTAGGAACTTCATTAAGACTATTAATTCGAGCTGAATTAGGAAATCCTGGATCTTTAATTGGAGATGATCAAATTTATAATACTATTGTTACAGCTCATGCTTTTATTATAATTTTTTTTATAGTTATACCCATTATAATTGGTGGTTTTGGTAATTGACTTGTTCCATTAATATTAGGAGCTCCTGATATAGCATTTCCTCGAATAAATAATATAAGTTTTTGACTCCTTCCCCCTCTTTAACTTTACTTATTTCAAGAAGAATCGTAGAAAATGGAGCAGGAACAGGATGAACAGTGTACCCCCCACTTTCATCTAATATTGCTCATGGAGGAAGATCAGTAGACTTAGCTATTTTTTCTCTTCATTTAGCTGGTATTTCTTCTATTCTTGGAGCTATTAATTTTATTACTACAATCATTAATATACGATTAAATAATTTATCTTTTGATCAAATACCTTTATTTATTTGAGCGGTAGGAATTACTGCATTTTTATTATTATTATCTTTACCTGTACTAGCTGGAGCAATTACTATACTTTTAACAGATCGAAATTTAAATACATCCTTTTTTGATCCCGCTGGAGGAGGTGACCCAATTTTATATCAACATTTATTT	45	657	0	Arthropoda	Insecta	Lepidoptera	Noctuidae	Lacanobia	Lacanobia radix
BIOUG91331-B12	AACATTATATTTTATTTTTGGTATTTGAGCTGGAATAGTAGGAACTTCTTTAAGATTATTAATTCGAGCTGAATTAGGTAACCCCGGATCTTTAATTGGAGATGATCAAATTTATAATACTATTGTCACAGCTCATGCTTTTATTATAATTTTTTTTATAGTTATACCTATTATAATTGGAGGATTTGGTAATTGACTTGTACCTTTAATATTAGGAGCCCCAGATATAGCATTTCCTCGAATAAATAATATAAGTTTTTGACTTCTTCCCCCCTCATTAACATTATTAATTTCAAGAAGAATCGTAGAAAATGGAGCAGGAACAGGATGAACAGTGTACCCCCCACTTTCATCTAATATTGCTCATGGAGGAAGATCTGTTGATCTTGCTATTTTTTCTCTACATTTAGCAGGAATTTCTTCTATTTTAGGAGCTATTAATTTTATTACCACAATTATTAATATACGTTTAAATAATTTATCTTTTGATCAAATACCATTATTTATTTGAGCTGTGGGAATTACTGCATTTTTATTATTATTATCTTTACCTGTTTTAGCTGGAGCTATTACTATACTTTTAACAGATCGTAATTTAAATACATCTTTTTTTGATCCAGCTGGAGGAGGAGATCCTATTCTTTATCAACATTTATTT	72	658	0	Arthropoda	Insecta	Lepidoptera	Noctuidae	Diarsia	Diarsia rosaria rosaria
BIOUG91331-C01	AACTTTATATTTTATTTTTGGTATTTGAGCTGGAATAGTGGGTACATCCCTAAGATTATTAATTCGGGCAGAATTAGGAACTCCTGGATCTTTAATTGGTGATGATCAAATTTATAATACTATTGTAACAGCTCATGCATTTATTATAATTTTTTTTATGGTTATACCTATTATAATTGGAGGATTTGGTAATTGACTTATCCCTTTAATATTAGGAGCACCTGATATAGCTTTCCCTCGTATAAATAATATAAGTTTCTGACTTTTACCCCCATCTTTAACTTTATTAATTTCTAGAAGAATTGTAGAAAATGGAGCCGGAACTGGATGAACAGTTTATCCCCCACTTTCATCTAATATCGCTCACGGTGGAAGATCTGTTGACTTAGCTATTTTTTCCTTACATTTAGCTGGAATTTCATCAATTTTAGGAGCAATTAATTTTATTACTACAATTATTAACATACGATTAAATAGTTTATCTTTTGATCAAATACCTTTATTTATTTGAGCTGTTGGAATTACAGCTTTTCTTTTATTACTTTCTTTACCTGTTTTGGCAGGTGCAATTACAATACTTTTGACAGATCGTAATTTAAATACTTCTTTTTTTGACCCTGCTGGAGGAGGAGATCCTATTTTATATCAACATTTATTT	56	658	0	Arthropoda	Insecta	Lepidoptera	Noctuidae	Autographa	Autographa sansoni
BIOUG91331-C02	AACTTTATATTTTATTTTTGGTATTTGAGCTGGAATAGTGGGTACATCCCTAAGATTATTAATTCGGGCAGAATTAGGAACTCCTGGATCTTTAATTGGTGATGATCAAATTTATAATACTATTGTAACAGCTCATGCATTTATTATAATTTTTTTTATGGTTATACCTATTATAATTGGAGGATTTGGTAATTGACTTATCCCTTTAATATTAGGAGCACCTGATATAGCTTTCCCTCGTATAAATAATATAAGTTTCTGACTTTTACCCCCATCTTTAACTTTATTAATTTCTAGAAGAATTGTAGAAAATGGAGCCGGAACTGGATGAACAGTTTATCCCCCACTTTCATCTAATATCGCTCACGGTGGAAGATCTGTTGACTTAGCTATTTTTTCCTTACATTTAGCTGGAATTTCATCAATTTTAGGAGCAATTAATTTTATTACTACAATTATTAACATACGATTAAATAGTTTATCTTTTGATCAAATACCTTTATTTATTTGAGCTGTTGGAATTACAGCTTTTCTTTTATTACTTTCTTTACCTGTTTTGGCAGGTGCAATTACAATACTTTTGACAGATCGTAATTTAAATACTTCTTTTTTTGACCCTGCTGGAGGAGGAGATCCTATTTTATATCAACATTTATTT	40	658	0	Arthropoda	Insecta	Lepidoptera	Noctuidae	Autographa	Autographa sansoni
BIOUG91331-C03	AACATTATATTTTATTTTTGGAATTTGAGCAGGAATATTAGGAACATCTCTAAGAATCTTAATTCGAATAGAATTAGGAACTCCAGGCTCATTAATTGGAGATGATCAAATTTATAATACTATTGTCACAGCTCATGCTTTTATTATAATTTTTTTCATAGTAATACCAATTATAATTGGAGGATTTGGAAATTGATTAGTACCATTAATATTAGGTGCTCCAGATATAGCATTTCCTCGAATAAATAATATAAGATTTTGATTATTACCTCCATCATTAATATTATTAATTTCAAGAAGAATTGTAGAAAATGGAGCAGGAACAGGATGAACAGTGTACCCCCCACTTTCATCAAATATCGCCCATGGAGGATCATCTGTAGATTTAGCAATTTTTTCTTTACATTTAGCAGGAATCTCTTCAATTTTAGGAGCAATTAATTTTATTACAACTATTATTAATATACGAGTTAATAATTTATCATTTGATCAAATATCTTTATTTATTTGAGCTGTAGGAATTACAGCATTATTATTATTATTATCATTGCCTGTTTTAGCCGGAGCTATTACAATATTATTAACCGATCGAAATTTAAATACCTCATTTTTTGACCCTGCTGGAGGAGGAGATCCAATCTTATATCAACATTTATTT	31	658	0	Arthropoda	Insecta	Lepidoptera	Lycaenidae	Cupido	Cupido amyntula
BIOUG91331-C04	AACTTTATATTTTATTTTCGGAATTTGAGCCGGTATAATTGGTACTTCATTAAGATTGCTAATTCGAGCAGAATTAGGAACCCCGGATCTTTAATTGGTGACGACCAAATTTATAACACCATTGTTACAGCTCATGCTTTTATTATAATTTTTTTTATAGTTATACCTATTATAATTGGGGGATTTGGTAATTGATTAGTACCTTTAATGTTAGGAGCCCCAGACATAGCTTTCCCCGAATAAATAATATAAGTTTTTGATTATTACCCCCCTCTATCACATTATTAACTTCCAGAAGAATTGTAGAAAATGGAGCTGGTACTGGATGAACTGTTTATCCTCCTTTATCTTCTAATATTGCACATGGCGGAAGTTCTGTAGATTTAGCTATTTTCTCTTTACATCTAGCAGGAATTTCTTCTATTTTAGGAGCAATTAATTTTATTACAACTATTATTAATATACGATTAAATAATATATTTTTTGATCAATTACCTTTATTTGTGTGAGCTGTGGGAATTACAGCTTTTTTACTTCTTTTATCTTTACCTGTTTTAGCAGGTGCTATTACTATACTTTTAACTGATCGAAATCTAAACACATCATTCTTTGATCCTGCGGGAGGTGGAGATCCTATTTTATACCAACATTTATTT	53	656	0	Arthropoda	Insecta	Lepidoptera	Geometridae	Eupithecia	Eupithecia anticaria
BIOUG91331-C05	AACTTTATATTTTATTTTTGGAATTTGAAGAGGAATAATAGGAACATCTTTAAGACTTTTAATTCGTACTGAATTAGGAAATCCTGGTTCTTTAATTGGCGATGACCAAATTTATAATACTATTGTTACAGCTCATGCTTTTATTATAATTTTTTTTATAGTTATACCTATTATAATTGGAGGATTTGGCAATTGATTAGTTCCACTAATATTAGGAGCCCCTGATATAGCTTTTCCTCGAATAAATAATATAAGTTTTTGATTATTACCCCCCTCTCTTATAATTTTAATTTCAAGAAGAATTGTAGAAAATGGAACAGGAACAGGTTGAACTGTTTACCCCCCTTTATCCTCAAACATTGCCCATAGTGGAAGATCAGTAGATTTAACTATTTTTTCTTTGCATTTAGCTGGGATTTCCTCAATTTTAGGAGCAATTAATTTTATTACTACTATTATTAATATACGAATTTATGGTCTTTCATTTGATCAAATATCCTTATTTATTTGATCTGTTGGAATTACAGCTTTATTACTTCTTCTTTCCCTTCCTGTTTTAGCTGGGGCTATTACTATATTATTAACAGATCGTAATTTAAATACATCTTTTTTTGATCCAGCTGGAGGAGGAGATCCTATTTTGTATCAACATTTATTT	48	658	0	Arthropoda	Insecta	Lepidoptera	Gelechiidae	Agonochaetia	unknown
BIOUG91331-C06	AACATTATATTTTATTTTTGGGATTTGAGCTGGAATAGTAGGAACTTCTCTAAGATTATTAATTCGAGCTGAATTAGGAAACCCTGGATCATTAATTGGAGATGATCAAATTTATAATACTATTGTTACTGCTCATGCTTTTATTATAATTTTTTTTATAGTAATACCAATTATAATTGGAGGATTTGGAAATTGATTAGTACCATTAATATTAGGAGCCCCAGATATAGCTTTTCCACGTATAAATAATATAAGATTTTGATTACTTCCCCCCTCTATTATATTATTAATTTCAAGAAGAATTGTAGAAAATGGAGCAGGAACAGGATGAACAGTTTACCCCCCACTTTCATCTAATATTGCTCATAGAGGAAGATCAGTAGATTTAGCTATTTTTTCTTTACATTTAGCGGGAATTTCTTCTATTTTAGGTGCTGTAAATTTTATTACAACTATTATTAATATACGTCCTAATAATATATCTTTAGATCAGATACCATTATTTGTTTGAGCAGTTGGTATTACAGCACTTTTATTACTTCTTTCTTTACCTGTGTTAGCAGGGGCAATTACTATACTCTTAACAGATCGAAATTTAAATACATCATTTTTTGATCCTGCTGGAGGAGGAGATCCTATTCTATATCAACACTTATTT	39	658	0	Arthropoda	Insecta	Lepidoptera	Tortricidae	Ancylis	Ancylis metamelana
BIOUG91331-C07	AACATTATATTTTATTTTTGGTGTTTGAGCTGGAATAATTGGAACTTCATTAAGATTATTAATTCGTGCTGAATTAGGAAATCCTGGATCTTTAATTGGAGATGATCAAATCTATAACACTATTGTCACAGCACATGCCTTTATTATAATTTTTTTTATAGTTATACCTATTATAATTGGTGGTTTTGGAAATTGATTAGTACCACTAATATTAGGGGCACCAGACATGGCATTCCCTCGAATAAATAATATAAGTTTTTGACTTTTACCTCCCTCTATTATATTACTAATTTCAAGTAGAATTGTAGAAAACGGAGCAGGTACAGGATGAACAGTTTATCCCCCACTTTCATCAAATATCGCTCATAGAGGAAGATCAGTTGATTTAGCTATTTTTTCTTTACATTTAGCTGGAATTTCCTCAATTTTAGGAGCTGTAAATTTTATTACAACAATTATCAATATACGCCCTAATAATATATCTTTAGATCAAATACCTTTATTTGTATGAGCTGTAGGTATTACAGCACTTTTATTATTACTTTCCTTACCAGTATTAGCAGGAGCTATTACAATACTTTTAACAGATCGAAATCTCAATACATCATTTTTTGACCCTGCTGGTGGGGGGATCCTATCCTTTATCAGCATTTATTT	62	657	0	Arthropoda	Insecta	Lepidoptera	Tortricidae	Dichrorampha	unknown
BIOUG91331-C08	AACATTATATTTTATTTTTGGTGTTTGAGCTGGAATAATTGGAACTTCATTAAGATTATTAATTCGTGCTGAATTAGGAAATCCTGGATCTTTAATTGGAGATGATCAAATCTACAACACTATTGTCACAGCACATGCCTTTATTATAATTTTTTTTATAGTTATACCTATTATAATTGGTGGTTTTGGAAATTGATTAGTACCACTAATATTAGGGGCACCAGACATGGCATTCCCTCGAATAAATAATATAAGTTTTTGACTTTTACCTCCCTCTATTATATTACTAATTTCAAGTAGAATTGTAGAAAACGGAGCAGGTACAGGATGAACAGTTTATCCCCCACTTTCATCAAATATCGCTCATAGAGGAAGATCAGTTGATTTAGCTATTTTTTCTTTACATTTAGCTGGAATTTCCTCAATTTTAGGAGCTGTAAATTTTATTACAACAATTATCAATATACGCCCTAATAATATATCTTTAGATCAAATACCTTTATTTGTATGAGCTGTAGGTATTACAGCACTTTTATTATTACTTTCCTTACCAGTATTAGCAGGAGCTATTACAATACTTTTAACAGATCGAAATCTCAATACATCATTTTTTGACCCTGCTGGTGGGGGGATCCTATCCTTTATCAGCATTTATTT	21	657	0	Arthropoda	Insecta	Lepidoptera	Tortricidae	Dichrorampha	unknown
BIOUG91331-C09	AACATTATATTTTATTTTCGGGATTTGATCAGGTTTAGTAGGAACTAGATTAAGTTTATTAATTCGAGCTGAATTAGGTCAACCAGGATCATTAATTGGTGATGACCAAATTTATAATGTAATTGTAACTGCACATGCATTTATTATAATTTTCTTTATAGTTATACCAATTGTAATTGGGGGATTTGGAAATTGATTAGTACCTTTAATATTAGCCGCACCTGATATGGCTTTCCCTCGAATAAATAATATAAGTTTTTGAATACTTCCTCCTTCTTTAATATTACTTTTAGCTTCAAGTATAGTAGAAAATGGAGCTGGAACTGGATGAACAGTTTATCCTCCTTTATCTGCTAATATTGCCCATGCAGGTGCATCAGTTGATTTAGCTATTTTTAGCCTACATTTAGCAGGGGTATCCTCTATTTTAGGAGCAGTAAATTTCATTACTACTGTTATTAATATACGACTAAATTATATAACTTTAGACCGAATGCCTTTATTTGTATGATCTGTAGTTATTACAGCATTATTATTGTTATTATCTCTTCCAGTATTAGCAGGAGCTATCACTATATTATTAACAGATCGAAACCTAAATACATCTTTCTTCGATCCTGCAGGAGGAGGAGATCCTATTTTATATCAACATTTATTC	18	658	0	Arthropoda	Insecta	Neuroptera	Hemerobiidae	Hemerobius	Hemerobius ovalis
BIOUG91331-C10	AACATTATATTTTATTTTCGGGATTTGATCAGGTTTAGTAGGAACTAGATTAAGTTTATTAATTCGAGCTGAATTAGGTCAACCAGGATCATTAATTGGTGATGACCAAATTTATAATGTAATTGTAACTGCACATGCATTTATTATAATTTTCTTTATAGTTATACCAATTGTAATTGGGGGATTTGGAAATTGATTAGTACCTTTAATATTAGCCGCACCTGATATGGCTTTCCCTCGAATAAATAATATAAGTTTTTGAATACTTCCTCCTTCTTTAATATTACTTTTAGCTTCAAGTATAGTAGAAAATGGAGCTGGAACTGGATGAACAGTTTATCCTCCTTTATCTGCTAATATTGCCCATGCAGGTGCATCAGTTGATTTAGCTATTTTTAGCCTACATTTAGCAGGGGTATCCTCTATTTTAGGAGCAGTAAATTTCATTACTACTGTTATTAATATACGACTAAATTATATAACTTTAGACCGAATGCCTTTATTTGTATGATCTGTAGTTATTACAGCATTATTATTGTTATTATCTCTTCCAGTATTAGCAGGAGCTATCACTATATTATTAACAGATCGAAACCTAAATACATCTTTCTTCGATCCTGCAGGAGGAGGAGATCCTATTTTATATCAACATTTATTC	10	658	0	Arthropoda	Insecta	Neuroptera	Hemerobiidae	Hemerobius	Hemerobius ovalis
BIOUG91331-C11	AACTTTATATTTTATTTTTGGAGCTTGATCAGGATCCCTTGGATTAGCTTTAAGATTACTAATTCGAGCAGAATTAGGAACTCCCGGAACTTTAATTGGAAATGATCAAATTTATAATGTTATTGTAACAGCTCATGCTTTTATTATAATTTTTTTTATAGTTATACCTATTATAATTGGAGGATTTGGTAATTGATTAGTTCCTTTAATATTAGGAGCTCCTGATATAGCATTTCCTCGAATAAACAATATAAGATTTTGGTTTCTTCCTCCTTCTTTAATATTTTTATTAATAAGAAGAATAGTAGAAAGAGGAGCAGGAACAGGATGAACTGTTTATCCTCCTTTATCAGCTAATATTGCACATAGAGGTCCATCTGTTGATTTAGCAATTTTTAGTCTTCATATAGCAGGAATTTCTTCAATTCTTGGTGCAGTTAATTTTATTTCAACTATTATAAATATAAAGCCACCAAGAATAAAGTTTGATCAAATACCTTTATTTGTATGATCTGTNNGAATTNCTGCATTACTTCTTTTATTATCACTCCCTGTTTTAGCTGGAGCTATTACTATACTTCTATCTGATCGTAATTTAAATACTTCATTCTTTGATCCTATAGGAGGAGGTGACCCAATTCTTTATCAACATTTATTT	64	658	3	Arthropoda	Insecta	Coleoptera	Cantharidae	Dichelotarsus	Dichelotarsus piniphilus
BIOUG91331-C12	AACTTTATATTTTATTTTTGGAGCTTGATCAGGATCCCTTGGATTAGCTTTAAGATTACTAATTCGAGCAGAATTAGGAACTCCCGGAACTTTAATTGGAAATGATCAAATTTATAATGTTATTGTAACAGCTCATGCTTTTATTATAATTTTTTTTATAGTTATACCTATTATAATTGGAGGATTTGGTAATTGATTAGTTCCTTTAATATTAGGAGCTCCTGATATAGCATTTCCTCGAATAAACAATATAAGATTTTGGTTTCTTCCTCCTTCTTTAATATTTTTATTAATAAGAAGAATAGTAGAAAGAGGAGCAGGAACAGGATGAACTGTTTATCCTCCTTTATCAGCTAATATTGCACATAGAGGTCCATCTGTTGATTTAGCAATTTTTAGTCTTCATATAGCAGGAATTTCTTCAATTCTTGGTGCAGTTAATTTTATTTCAACTATTATAAATATAAAGCCACCAAGAATAAAGTTTGATCAAATACCTTTATTTGTATGATCTGTAGGAATTACTGCGTTACTTCTTTTATTATCACTCCCTGTTTTAGCTGGAGCTATTACTATACTTCTATCTGATCGTAATTTAAATACTTCATTCTTTGATCCTATAGGAGGAGGTGACCCAATTCTTTATCAACATTTATTT	69	658	0	Arthropoda	Insecta	Coleoptera	Cantharidae	Dichelotarsus	Dichelotarsus piniphilus
BIOUG91331-D01	AACTCTATACTTTCTCTTCGGAGCATGATCCGGTATATTAGGAACTTCCTTAAGCCTACTAATTCGAGCCGAATTAGGAAACCCTGGATCTTTAATTGGAAATGACCAAATCTATAATGTTATTGTCACAGCACACGCTTTTATCATAATTTTCTTCATAGTTATACCAATTATAATTGGTGGATTCGGAAATTGACTTGTACCCCTAATGCTAGGAGCCCCTGATATAGCATTCCCACGAATAAATAACATAAGATTTTGATTTTTACCCCCCTCTCTCTCTCTTCTACTAATAAGAAGAATTGTTGAAAATGGAGCAGGAACAGGATGAACAGTGTACCCCCCACTGTCAGCCAATATTGCCCATAGAGGTTCATCAGTTGATCTTGCAATTTTTAGTCTTCATCTAGCAGGAATCTCTTCAATTCTTGGTGCAGTTAACTTCATTTCAACTGTAATTAATATACGAACAACTGGAATTACTTTTGACCGAATGCCTCTATTTGTCTGAGCTGTAGTAATTACAGCCCTGCTATTATTATTATCTCTTCCTGTTTTAGCAGGAGCAATCACCATACTTTTAACTGATCGAAATCTTAATACATCATTCTTTGACCCTGCAGGAGGAGGTGATCCTATCCTATATCAACACCTATTC	57	658	0	Arthropoda	Insecta	Coleoptera	Elateridae	Stropenron	Stropenron pudica
BIOUG91331-D02	AACTCTATACTTTCTCTTCGGAGCATGATCCGGTATATTAGGAACTTCCTTAAGCCTACTAATTCGAGCCGAATTAGGAAACCCTGGATCTTTAATTGGAAATGACCAAATCTATAATGTTATTGTCACAGCACACGCTTTTATCATAATTTTCTTCATAGTTATACCAATTATAATTGGTGGATTCGGAAATTGACTTGTACCCCTAATGCTAGGAGCCCCTGATATAGCATTCCCACGAATAAATAACATAAGATTTTGATTTTTACCCCCCTCTCTCTCTCTTCTACTAATAAGAAGAATTGTTGAAAATGGAGCAGGAACAGGATGAACAGTGTACCCCCCACTGTCAGCCAATATTGCCCATAGAGGTTCATCAGTTGATCTTGCAATTTTTAGTCTTCATCTAGCAGGAATCTCTTCAATTCTTGGTGCAGTTAACTTCATTTCAACTGTAATTAATATACGAACAACTGGAATTACTTTTGACCGAATGCCTCTATTTGTCTGAGCTGTAGTAATTACAGCCCTGCTATTATTATTATCTCTTCCTGTTTTAGCAGGAGCAATCACCATACTTTTAACTGATCGAAATCTTAATACATCATTCTTTGACCCTGCAGGAGGAGGTGATCCTATCCTATATCAACACCTATTC	33	658	0	Arthropoda	Insecta	Coleoptera	Elateridae	Stropenron	Stropenron pudica
BIOUG91331-D03	AACTTTATATTTTATTTTTGGAGCATGATCAGGATCTCTTGGATTAGCCTTAAGTCTTTTAATTCGAGCAGAATTAGGAACTCCAGGTACTTTAATTGGAAATGATCAAATTTATAATGTTATTGTTACAGCACATGCTTTTATTATAATTTTCTTTATAGTTATACCTATTATAATTGGAGGATTTGGAAATTGATTAGTTCCTTTAATACTAGGAGCTCCTGATATAGCATTTCCTCGAATAAACAATATAAGATTTTGATTCTTGCCACCCTCACTAATATTTTTATTAATAAGAAGAATAGTAGAAAGAGGAGCAGGAACAGGATGAACTGTTTATCCACCTCTATCAGCAAATATTGCTCATAGAGGCCCATCAGTTGATTTAGCTATTTTTAGTCTTCATATAGCAGGAATTTCTTCAATTCTAGGAGCAGTAAATTTTATTTCAACTATTATAAATATAAAGCCTCCTAGAATAAAATTTGATCAAATACCTTTATTTGTTTGATCAGTTGGAATTACTGCCTTACTTTTATTACTATCATTACCTGTATTAGCTGGAGCTATTACTATACTACTTTCTGATCGAAATTTAAATACTTCTTTCTTTGATCCAATAGGAGGAGGAGATCCTATTCTTTATCAACATCTTTTC	48	658	0	Arthropoda	Insecta	Coleoptera	Cantharidae	Dichelotarsus	Dichelotarsus excursus
BIOUG91331-D04	AACTTTATATTTTATTTTTGGAGCTTGATCAGGATCCCTTGGATTAGCTTTAAGATTACTAATTCGAGCAGAATTAGGAACTCCCGGAACTTTAATTGGAAATGATCAAATTTATAATGTTATTGTAACAGCTCATGCTTTTATTATAATTTTTTTTATAGTTATACCTATTATAATTGGAGGATTTGGTAATTGATTAGTTCCTTTAATATTAGGAGCTCCTGATATAGCATTTCCTCGAATAAACAATATAAGATTTTGGTTTCTTCCTCCTTCTTTAATATTTTTATTAATAAGAAGAATAGTAGAAAGAGGAGCAGGAACAGGATGAACTGTTTATCCTCCTTTATCAGCTAATATTGCACATAGAGGTCCATCTGTTGATTTAGCAATTTTTAGTCTTCATATAGCAGGAATTTCTTCAATTCTTGGTGCAGTTAATTTTATTTCAACTATTATAAATATAAAGCCACCAAGAATAAAGTTTGATCAAATACCTTTATTTGTATGATCTGTAGGAATTACTGCGTTACTTCTTTTATTATCACTCCCTGTTTTAGCTGGAGCTATTACTATACTTCTATCTGATCGTAATTTAAATACTTCATTCTTTGATCCTATAGGAGGAGGTGACCCAATTCTTTATCAACATTTATTT	52	658	0	Arthropoda	Insecta	Coleoptera	Cantharidae	Dichelotarsus	Dichelotarsus piniphilus
BIOUG91331-D05	AACTTTATATTTTATTTTTGGAGCTTGATCAGGATCCCTTGGATTAGCTTTAAGATTACTAATTCGAGCAGAATTAGGAACTCCCGGAACTTTAATTGGAAATGATCAAATTTATAATGTTATTGTAACAGCTCATGCTTTTATTATAATTTTTTTTATAGTTATACCTATTATAATTGGAGGATTTGGTAATTGATTAGTTCCTTTAATATTAGGAGCTCCTGATATAGCATTTCCTCGAATAAACAATATAAGATTTTGGTTTCTTCCTCCTTCTTTAATATTTTTATTAATAAGAAGAATAGTAGAAAGAGGAGCAGGAACAGGATGAACTGTTTATCCTCCTTTATCAGCTAATATTGCACATAGAGGTCCATCTGTTGATTTAGCAATTTTTAGTCTTCATATAGCAGGAATTTCTTCAATTCTTGGTGCAGTTAATTTTATTTCAACTATTATAAATATAAAGCCACCAAGAATAAAGTTTGATCAAATACCTTTATTTGTATGATCTGTAGGAATTACTGCGTTACTTCTTTTATTATCACTCCCTGTTTTAGCTGGAGCTATTACTATACTTCTATCTGATCGTAATTTAAATACTTCATTCTTTGATCCTATAGGAGGAGGTGACCCAATTCTTTATCAACATTTATTT	67	658	0	Arthropoda	Insecta	Coleoptera	Cantharidae	Dichelotarsus	Dichelotarsus piniphilus
BIOUG91331-D06	TACCTTATACTTCATTTTTGGTGCTTGAGCAGGAATGCTAGGAACATCATTAAGATTGCTAATTCGTGCTGAATTAGGTAACCCAGGATCATTAATTGGAAATGATCAAATTTACAACGTTATTGTAACAGCACATGCATTCATTATAATTTTCTTCATGGTTATACCCATCATAATCGGAGGATTTGGAAATTGATTAGTTCCATTAATACTAGGAGCCCCAGACATAGCCTTCCCTCGAATAAACAATATAAGATTCTGATTTCTTCCACCTTCATTATCTCTTCTCCTAATAAGAAGAATTGTTGAAAATGGGGCAGGAACAGGATGAACTGTTTATCCTCCACTATCCTCAAATATTGCACATAGAGGTTCATCAGTTGATTTAGCAATTTTTAGTTTACACTTAGCCGGTATTTCATCAATTCTAGGAGCTGTAAATTTTATTTCCACAGTAATTAACATACGATCAACTGGAATTACCTTTGATCGAATACCTTTGTTTGTTTGAGCAGTTGCAATTACTGCCCTACTTTTATTACTTTCACTACCAGTCTTAGCTGGAGCAATTACTATACTATTAACAGACCGAAATCTAAACACGTCATTTTTTGATCCAGCAGGTGGTGGAGATCCTATTCTTTACCAACATCTATTT	55	658	0	Arthropoda	Insecta	Coleoptera	Elateridae	Dalopius	Dalopius asellus
BIOUG91331-D07	TACCTTATACTTCATTTTTGGTGCTTGAGCAGGAATGCTAGGAACATCATTAAGATTGCTAATTCGTGCTGAATTAGGTAACCCAGGATCATTAATTGGAAATGATCAAATTTACAACGTTATTGTAACAGCACATGCATTCATTATAATTTTCTTCATGGTTATACCCATCATAATCGGAGGATTTGGAAATTGATTAGTTCCATTAATACTAGGAGCCCCAGACATAGCCTTCCCTCGAATAAACAATATAAGATTCTGATTTCTTCCACCTTCATTATCTCTTCTCCTAATAAGAAGAATTGTTGAAAATGGGGCAGGAACAGGATGAACTGTTTATCCTCCACTATCCTCAAATATTGCACATAGAGGTTCATCAGTTGATTTAGCAATTTTTAGTTTACACTTAGCCGGTATTTCATCAATTCTAGGAGCTGTAAATTTTATTTCCACAGTAATTAACATACGATCAACTGGAATTACCTTTGATCGAATACCTTTGTTTGTTTGAGCAGTTGCAATTACTGCCCTACTTTTATTACTTTCACTACCAGTCTTAGCTGGAGCAATTACTATACTATTAACAGACCGAAATCTAAACACGTCATTTTTTGATCCAGCAGGTGGTGGAGATCCTATTCTTTACCAACATCTATTT	44	658	0	Arthropoda	Insecta	Coleoptera	Elateridae	Dalopius	Dalopius asellus
BIOUG91331-D08	TACCTTATACTTCATTTTTGGTGCTTGAGCAGGAATGCTAGGAACATCATTAAGATTGCTAATTCGTGCTGAATTAGGTAACCCAGGATCATTAATTGGAAATGATCAAATTTACAACGTTATTGTAACAGCACATGCATTCATTATAATTTTCTTCATGGTTATACCCATCATAATCGGAGGATTTGGAAATTGATTAGTTCCATTAATACTAGGAGCCCCAGACATAGCCTTCCCTCGAATAAACAATATAAGATTCTGATTTCTTCCACCTTCATTATCTCTTCTCCTAATAAGAAGAATTGTTGAAAATGGGGCAGGAACAGGATGAACTGTTTATCCTCCACTATCCTCAAATATTGCACATAGAGGTTCATCAGTTGATTTAGCAATTTTTAGTTTACACTTAGCCGGTATTTCATCAATTCTAGGAGCTGTAAATTTTATTTCCACAGTAATTAACATACGATCAACTGGAATTACCTTTGATCGAATACCTTTGTTTGTTTGAGCAGTTGCAATTACTGCCCTACTTTTATTACTTTCACTACCAGTCTTAGCTGGAGCAATTACTATACTATTAACAGACCGAAATCTAAACACGTCATTTTTTGATCCAGCAGGTGGTGGAGATCCTATTCTTTACCAACATCTATTT	52	658	0	Arthropoda	Insecta	Coleoptera	Elateridae	Dalopius	Dalopius asellus
BIOUG91331-D09	TACCTTATACTTCATTTTTGGTGCTTGAGCAGGAATGCTAGGAACATCATTAAGATTGCTAATTCGTGCTGAATTAGGTAACCCAGGATCATTAATTGGAAATGATCAAATTTACAACGTTATTGTAACAGCACATGCATTCATTATAATTTTCTTCATGGTTATACCCATCATAATCGGAGGATTTGGAAATTGATTAGTTCCATTAATACTAGGAGCCCCAGACATAGCCTTCCCTCGAATAAACAATATAAGATTCTGATTTCTTCCACCTTCATTATCTCTTCTCCTAATAAGAAGAATTGTTGAAAATGGGGCAGGAACAGGATGAACTGTTTATCCTCCACTATCCTCAAATATTGCACATAGAGGTTCATCAGTTGATTTAGCAATTTTTAGTTTACACTTAGCCGGTATTTCATCAATTCTAGGAGCTGTAAATTTTATTTCCACAGTAATTAACATACGATCAACTGGAATTACCTTTGATCGAATACCTTTGTTTGTTTGAGCAGTTGCAATTACTGCCCTACTTTTATTACTTTCACTACCAGTCTTAGCTGGAGCAATTACTATACTATTAACAGACCGAAATCTAAACACGTCATTTTTTGATCCAGCAGGTGGTGGAGATCCTATTCTTTACCAACATCTATTT	30	658	0	Arthropoda	Insecta	Coleoptera	Elateridae	Dalopius	Dalopius asellus
BIOUG91331-D10	TACCTTATACTTCATTTTTGGTGCTTGAGCAGGAATGCTAGGAACATCATTAAGATTGCTAATTCGTGCTGAATTAGGTAACCCAGGATCATTAATTGGAAATGATCAAATTTACAACGTTATTGTAACAGCACATGCATTCATTATAATTTTCTTCATGGTTATACCCATCATAATCGGAGGATTTGGAAATTGATTAGTTCCATTAATACTAGGAGCCCCAGACATAGCCTTCCCTCGAATAAACAATATAAGATTCTGATTTCTTCCACCTTCATTATCTCTTCTCCTAATAAGAAGAATTGTTGAAAATGGGGCAGGAACAGGATGAACTGTTTATCCTCCACTATCCTCAAATATTGCACATAGAGGTTCATCAGTTGATTTAGCAATTTTTAGTTTACACTTAGCCGGTATTTCATCAATTCTAGGAGCTGTAAATTTTATTTCCACAGTAATTAACATACGATCAACTGGAATTACCTTTGATCGAATACCTTTGTTTGTTTGAGCAGTTGCAATTACTGCCCTACTTTTATTACTTTCACTACCAGTCTTAGCTGGAGCAATTACTATACTATTAACAGACCGAAATCTAAACACGTCATTTTTTGACCCAGCAGGTGGTGGAGACCCTATTCTTTACCAACATCTATTT	41	658	0	Arthropoda	Insecta	Coleoptera	Elateridae	Dalopius	Dalopius asellus
BIOUG91331-D11	TACCTTATACTTCATTTTTGGTGCTTGAGCAGGAATGCTAGGAACATCATTAAGATTGCTAATTCGTGCTGAATTAGGTAACCCAGGATCATTAATTGGAAATGATCAAATTTACAACGTTATTGTAACAGCACATGCATTCATTATAATTTTCTTCATGGTTATACCCATCATAATCGGAGGATTTGGAAATTGATTAGTTCCATTAATACTAGGAGCCCCAGACATAGCCTTCCCTCGAATAAACAATATAAGATTCTGATTTCTTCCACCTTCATTATCTCTTCTCCTAATAAGAAGAATTGTTGAAAATGGGGCAGGAACAGGATGAACTGTTTATCCTCCACTATCCTCAAATATTGCACATAGAGGTTCATCAGTTGATTTAGCAATTTTTAGTTTACACTTAGCCGGTATTTCATCAATTCTAGGAGCTGTAAATTTTATTTCCACAGTAATTAACATACGATCAACTGGAATTACCTTTGATCGAATACCTTTGTTTGTTTGAGCAGTTGCAATTACTGCCCTACTTTTATTACTTTCACTACCAGTCTTAGCTGGAGCAATTACTATACTATTAACAGACCGAAATCTAAACACGTCATTTTTTGATCCAGCAGGTGGTGGAGATCCTATTCTTTACCAACATCTATTT	68	658	0	Arthropoda	Insecta	Coleoptera	Elateridae	Dalopius	Dalopius asellus
BIOUG91331-D12	TACCTTATACTTCATTTTTGGTGCTTGAGCAGGAATGCTAGGAACATCATTAAGATTGCTAATTCGTGCTGAATTAGGTAACCCAGGATCATTAATTGGAAATGATCAAATTTACAACGTTATTGTAACAGCACATGCATTCATTATAATTTTCTTCATGGTTATACCCATCATAATCGGAGGATTTGGAAATTGATTAGTTCCATTAATACTAGGAGCCCCAGACATAGCCTTCCCTCGAATAAACAATATAAGATTCTGATTTCTTCCACCTTCATTATCTCTTCTCCTAATAAGAAGAATTGTTGAAAATGGGGCAGGAACAGGATGAACTGTTTATCCTCCACTATCCTCAAATATTGCACATAGAGGTTCATCAGTTGATTTAGCAATTTTTAGTTTACACTTAGCCGGTATTTCATCAATTCTAGGAGCTGTAAATTTTATTTCCACAGTAATTAACATACGATCAACTGGAATTACCTTTGATCGAATACCTTTGTTTGTTTGAGCAGTTGCAATTACTGCCCTACTTTTATTACTTTCACTACCAGTCTTAGCTGGAGCAATTACTATACTATTAACAGACCGAAATCTAAACACGTCATTTTTTGATCCAGCAGGTGGTGGAGATCCTATTCTTTACCAACATCTATTT	35	658	0	Arthropoda	Insecta	Coleoptera	Elateridae	Dalopius	Dalopius asellus
BIOUG91331-E01	TACCTTATACTTCATTTTTGGTGCTTGAGCAGGAATGCTAGGAACATCATTAAGATTGCTAATTCGTGCTGAATTAGGTAACCCAGGATCATTAATTGGAAATGATCAAATTTACAACGTTATTGTAACAGCACATGCATTCATTATAATTTTCTTCATGGTTATACCCATCATAATCGGAGGATTTGGAAATTGATTAGTTCCATTAATACTAGGAGCCCCAGACATAGCCTTCCCTCGAATAAACAATATAAGATTCTGATTTCTTCCACCTTCATTATCTCTTCTCCTAATAAGAAGAATTGTTGAAAATGGGGCAGGAACAGGATGAACTGTTTATCCTCCACTATCCTCAAATATTGCACATAGAGGTTCATCAGTTGATTTAGCAATTTTTAGTTTACACTTAGCCGGTATTTCATCAATTCTAGGAGCTGTAAATTTTATTTCCACAGTAATTAACATACGATCAACTGGAATTACCTTTGATCGAATACCTTTGTTTGTTTGAGCAGTTGCAATTACTGCCCTACTTTTATTACTTTCACTACCAGTCTTAGCTGGAGCAATTACTATACTATTAACAGACCGAAATCTAAACACATCATTTTTTGATCCAGCAGGTGGTGGAGATCCTATTCTTTACCAACATCTATTT	26	658	0	Arthropoda	Insecta	Coleoptera	Elateridae	Dalopius	Dalopius asellus
BIOUG91331-E02	AACTTTGTATTTTTTATTTGGAACATGAGCTGGAATAGTAGGAACATCTTTAAGAATCTTAATTCGTGCAGAATTAGGACATCCCGGAGCATTAATTGGAGATGACCAAATTTATAATGTTATTGTAACAGCTCATGCTTTTGTTATAATTTTTTTTATAGTAATACCTATTATAATTGGAGGATTTGGAAATTGATTAGTTCCACTAATATTAGGAGCACCTGATATAGCATTTCCTCGAATAAATAATATAAGTTTTTGATTATTACCTCCCTCTTTAACTTTATTATTAATAAGAAGTATAGTAGAAAATGGGGCTGGAACTGGTTGAACAGTTTACCCTCCATTATCTGCTAGAATTGCTCATGGAGGAGCATCAGTTGATTTAGCTATTTTTTCTTTACATTTAGCAGGAATATCTTCAATTTTAGGAGCTGTAAATTTTATTACTACTGTAATTAATATACGATCTACTGGAATTACATACGATCGTATACCCTTATTTGTTTGATCTGTAGTTATTACTGCATTATTATTACTTTTATCACTTCCTGTTTTAGCTGGGGCAATTACTATACTTTTAACGGATCGAAATTTAAATACTTCATTTTTTGATCCTGCAGGAGGAGGTGATCCTATTTTATATCAACATTTATTT	50	658	0	Arthropoda	Insecta	Diptera	Syrphidae	Chalcosyrphus	Chalcosyrphus satanica
BIOUG91331-E03	TACTTTATATTTTGTATTTGGAACATGAGCTGGTATAGTAGGAACTTCATTAAGAATTTTAATTCGAGCTGAATTAGGACATCCAGGAGCATTAATTGGAGATGATCAAATTTATAATGTTATTGTAACAGCTCATGCTTTTGTAATAATTTTCTTTATAGTAATACCAATTATAATTGGAGGATTTGGTAATTGATTAGTTCCTCTAATATTAGGAGCTCCTGATATAGCATTTCCTCGAATAAATAATATAAGTTTCTGATTATTACCTCCTTCTTTAACTTTATTATTAGTAAGAAGTATAGTAGAAAATGGGGCTGGAACGGGATGAACTGTTTACCCTCCTCTATCTAGTAATATTGCACATGGAGGAGCTTCAGTTGATTTAGCAATTTTTTCACTTCATTTATCTGGTATATCATCAATTTTAGGTGCAGTAAATTTTATTACCACAATTATTAATATACGATCAACAGGAATTACATATGATCGAATACCTTTATTTGTTTGATCTGTTGGTATTACAGCTTTATTACTTTTACTTTCTTTACCAGTTCTAGCTGGTGCAATTACTATATTATTAACTGATCGAAATTTAAATACATCATTTTTTGATCCAGCAGGAGGAGGTGATCCAATTTTATATCAACATTTATTC	34	658	0	Arthropoda	Insecta	Diptera	Syrphidae	Eristalis	Eristalis anthophorina
BIOUG91331-E04	AACTTTATATTTTATTTTTGGAGCTTGAGCAGGAATAGTAGGAACTTCTTTAAGAATTCTTATTCGAGCTGAATTAGGTCACCCAGGAGCTTTAATTGGAGACGATCAAATTTATAACGTAATTGTTACAGCCCATGCTTTCATTATAATTTTTTTTATAGTTATGCCTATTATAATTGGAGGATTCGGAAATTGACTAGTTCCTATTATACTTGGAGCTCCTGATATAGCATTTCCTCGAATAAACAATATAAGATTTTGATTACTTCCCCCTGCACTAACTTTATTATTAGTAAGTAGTATAGTGGAAAATGGAGCTGGAACAGGTTGAACTGTTTATCCTCCCCTATCTTCTAATATCGCTCATGGAGGAGCTTCAGTAGATTTAGCAATTTTTTCACTACATCTAGCAGGAATTTCCTCAATTTTAGGGGCTGTAAACTTTATCACTACAGTTATTAATATACGATCAACAGGAATTACATTTGACCGAATACCTTTATTTGTTTGATCCGTAGTAATTACAGCTCTTCTATTACTTCTCTCTTTACCAGTTCTTGCTGGAGCCATTACAATATTATTAACTGATCGAAATATTAATACTTCATTTTTTGACCCTGCAGGAGGAGGAGATCCAATCTTATATCAACATTTATTT	50	658	0	Arthropoda	Insecta	Diptera	Sarcophagidae	Boettcheria	Boettcheria latisterna
BIOUG91331-E05	AACATTATATTTCTTATTTGGAACATGAGCAGGAATAGTAGGTACTTCATTAAGAATTTTAATTCGAGCTGAATTAGGACATCCTGGTGCATTAATTGGAGATGACCAAATTTATAATGTAATTGTAACTGCTCATGCATTTGTAATAATTTTCTTTATAGTTATACCTATTATAATTGGAGGATTTGGAAATTGATTAGTTCCTTTAATATTAGGAGCACCTGATATAGCTTTTCCTCGAATAAATAATATAAGATTTTGACTTTTACCTCCTTCTTTAACTTTATTATTAGTAAGAAGTATAGTAGAAAATGGAGCTGGAACAGGATGAACTGTATATCCTCCTCTTTCTGCAAGAATTGCTCATGGTGGAGCTTCAGTTGATTTAGCAATTTTTTCTCTTCATCTTGCAGGAATATCTTCTATTTTAGGAGCAGTAAATTTTATTACTACAGTAATTAATATACGATCTACTGGAATTTCATATGATCGTATACCTTTATTTGTTTGATCAGTTGTTATTACAGCATTACTACTTCTTTTATCATTACCAGTTTTAGCAGGTGCTATTACAATACTTTTAACAGATCGAAATTTAAATACTTCATTTTTTGATCCTGCTGGAGGTGGTGATCCAATTCTTTACCAACATTTATTT	65	658	0	Arthropoda	Insecta	Diptera	Syrphidae	Cheilosia	Cheilosia rita
BIOUG91331-E06	AACTTTATATTTCATTTTTGGAGCTTGATCCGGAATAATTGGAACTTCATTAAGAATTTTAATTCGAACTGAATTAGGACACCCAGGAGCTTTAATTGGAGATGACCAAATTTATAATGTAATTGTAACAGCTCATGCTTTTATTATAATTTTTTTTATAGTTATACCTATTATAATTGGTGGATTTGGAAATTGATTAGTACCCCTAATACTAGGAGCTCCAGATATAGCATTTCCTCGAATAAATAATATAAGATTTTGACTTTTACCCCCCGCTTTAATTCTATTATTATTTAGTAGAATAGTAGAAAATGGAGCTGGAACAGGATGAACTGTTTACCCCCCTCTATCTTCTAATATTGCTCATAGAGGAGCTTCCGTTGATTTAGCTATTTTTTCTTTACATTTAGCTGGAATTTCTTCTATTTTAGGGGCTGTAAATTTTATTACTACTATTATTAATATACGATCAAAAGGAATTTCTTTTGATCGAATACCTTTATTTGTATGATCAGTTGCTATTACAGCTTTATTATTACTTTTATCTTTACCTGTATTAGCTGGAGCTATTACTATATTATTAACAGATCGAAATTTAAATACTTCATTTTTCGATCCTACAGGAGGAGGAGACCCTATTTTATATCAACATTTATTT	59	658	0	Arthropoda	Insecta	Diptera	Muscidae	Helina	unknown
BIOUG91331-E07	AACTTTATATTTTATTTTCGGAGCATGAGCCGGAATAGTAGGAACTTCTTTAAGAATTCTTATTCGAGCTGAATTAGGTCACCCAGGAGCATTAATTGGAGATGATCAAATTTATAATGTAATTGTTACAGCTCATGCTTTTATTATAATTTTTTTTATAGTAATACCTATTATAATTGGAGGGTTTGGAAATTGACTGGTTCCTTTAATACTAGGAGCTCCTGATATAGCTTTCCCTCGAATAAATAATATAAGTTTTTGACTTTTACCTCCTGCATTAACTTTATTATTAGTAAGCAGTATAGTAGAAAACGGAGCTGGAACAGGATGAACTGTTTACCCACCCCTATCTTCAAATATTGCTCATGGGGGAGCTTCTGTTGATTTAGCAATTTTTTCCCTTCATTTAGCAGGAATCTCTTCTATTTTAGGAGCTGTAAATTTTATTACGACTGTAATTAATATACGTTCAACTGGAATTACATTTGATCGAATACCTTTATTTGTTTGATCCGTAGTTATTACAGCTTTATTACTTCTTTTATCTTTACCAGTTTTAGCGGGAGCTATCACTATATTATTAACAGATCGAAATTTAAACACTTCATTTTTTGACCCAGCAGGGGGAGGGGACCCTATTTTATATCAACATTTATTT	31	658	0	Arthropoda	Insecta	Diptera	Anthomyiidae	Hydrophoria	Hydrophoria lancifer
BIOUG91331-E08	AACTTTATATTTTATTTTCGGAGCATGAGCCGGAATAGTAGGAACTTCTTTAAGAATTCTTATTCGAGCTGAATTAGGTCACCCAGGAGCATTAATTGGAGATGATCAAATTTATAATGTAATTGTTACAGCTCATGCTTTTATTATAATTTTTTTTATAGTAATACCTATTATAATTGGAGGGTTTGGAAATTGACTGGTTCCTTTAATACTAGGAGCTCCTGATATAGCTTTCCCTCGAATAAATAATATAAGTTTTTGACTTTTACCTCCTGCATTAACTTTATTATTAGTAAGCAGTATAGTAGAAAACGGAGCTGGAACAGGATGAACTGTTTACCCACCCCTATCTTCAAATATTGCTCATGGGGGAGCTTCTGTTGATTTAGCAATTTTTTCCCTTCATTTAGCAGGAATCTCTTCTATTTTAGGAGCTGTAAATTTTATTACGACTGTAATTAATATACGTTCAACTGGAATTACATTTGATCGAATACCTTTATTTGTTTGATCCGTAGTTATTACAGCTTTATTACTTCTTTTATCTTTACCAGTTTTAGCGGGAGCTATCACTATATTATTAACAGATCGAAATTTAAACACTTCATTTTTTGACCCAGCAGGGGGAGGGGACCCTATTTTATATCAACATTTATTT	50	658	0	Arthropoda	Insecta	Diptera	Anthomyiidae	Hydrophoria	Hydrophoria lancifer
BIOUG91331-E09	AACTTTATATTTTATTTTCGGAGCATGAGCCGGAATAGTAGGAACTTCTTTAAGAATTCTTATTCGAGCTGAATTAGGTCACCCAGGAGCATTAATTGGAGATGATCAAATTTATAATGTAATTGTTACAGCTCATGCTTTTATTATAATTTTTTTTATAGTAATACCTATTATAATTGGAGGGTTTGGAAATTGACTGGTTCCTTTAATACTAGGAGCTCCTGATATAGCTTTCCCTCGAATAAATAATATAAGTTTTTGACTTTTACCTCCTGCATTAACTTTATTATTAGTAAGCAGTATAGTAGAAAACGGAGCTGGAACAGGATGAACTGTTTACCCACCCCTATCTTCAAATATTGCTCATGGGGGAGCTTCTGTTGATTTAGCAATTTTTTCCCTTCATTTAGCAGGAATCTCTTCTATTTTAGGAGCTGTAAATTTTATTACGACTGTAATTAATATACGTTCAACTGGAATTACATTTGATCGAATACCTTTATTTGTTTGATCCGTAGTTATTACAGCTTTATTACTTCTTTTATCTTTACCAGTTTTAGCGGGAGCTATCACTATATTATTAACAGATCGAAATTTAAACACTTCATTTTTTGACCCAGCAGGGGGAGGGGACCCTATTTTATATCAACATTTATTT	51	658	0	Arthropoda	Insecta	Diptera	Anthomyiidae	Hydrophoria	Hydrophoria lancifer
BIOUG91331-E10	AACTTTATATTTCATTTTTGGAGCTTGATCCGGAATAATTGGAACTTCATTAAGAATTTTAATTCGAACTGAATTAGGACACCCAGGAGCTTTAATTGGAGATGACCAAATTTATAATGTAATTGTAACAGCTCATGCTTTTATTATAATTTTTTTTATAGTTATACCTATTATAATTGGTGGATTTGGAAATTGATTAGTACCCCTAATACTAGGAGCTCCAGATATAGCATTTCCTCGAATAAATAATATAAGATTTTGACTTTTACCCCCCGCTTTAATTCTATTATTATTTAGTAGAATAGTAGAAAATGGAGCTGGAACAGGATGAACTGTTTACCCCCCTCTATCTTCTAATATTGCTCATAGAGGAGCTTCCGTTGATTTAGCTATTTTTTCTTTACATTTAGCTGGAATTTCTTCTATTTTAGGGGCTGTAAATTTTATTACTACTATTATTAATATACGATCAAAAGGAATTTCTTTTGATCGAATACCTTTATTTGTATGATCAGTTGCTATTACAGCTTTATTATTACTTTTATCTTTACCTGTATTAGCTGGAGCTATTACTATATTATTAACAGATCGAAATTTAAATACTTCATTTTTCGATCCTACAGGAGGAGGAGACCCTATTTTATATCAACATTTATTT	37	658	0	Arthropoda	Insecta	Diptera	Muscidae	Helina	unknown
BIOUG91331-E11	AACTTTATATTTTATTTTCGGAGCATGAGCCGGAATAGTAGGAACTTCTTTAAGAATTCTTATTCGAGCTGAATTAGGTCACCCAGGAGCATTAATTGGAGATGATCAAATTTATAATGTAATTGTTACAGCTCATGCTTTTATTATAATTTTTTTTATAGTAATACCTATTATAATTGGAGGGTTTGGAAATTGACTGGTTCCTTTAATACTAGGAGCTCCTGATATAGCTTTCCCTCGAATAAATAATATAAGTTTTTGACTTTTACCTCCTGCATTAACTTTATTATTAGTAAGCAGTATAGTAGAAAACGGAGCTGGAACAGGATGAACTGTTTACCCACCCCTATCTTCAAATATTGCTCATGGGGGAGCTTCTGTTGATTTAGCAATTTTTTCCCTTCATTTAGCAGGAATCTCTTCTATTTTAGGAGCTGTAAATTTTATTACGACTGTAATTAATATACGTTCAACTGGAATTACATTTGATCGAATACCTTTATTTGTTTGATCCGTAGTTATTACAGCTTTATTACTTCTTTTATCTTTACCAGTTTTAGCGGGAGCTATCACTATATTATTAACAGATCGAAATTTAAACACTTCATTTTTTGACCCAGCAGGGGGAGGGGACCCTATTTTATATCAACATTTATTT	68	658	0	Arthropoda	Insecta	Diptera	Anthomyiidae	Hydrophoria	Hydrophoria lancifer
BIOUG91331-E12	AACTTTATATTTTATTTTCGGAGCATGAGCCGGAATAGTAGGAACTTCTTTAAGAATTCTTATTCGAGCTGAATTAGGTCACCCAGGAGCATTAATTGGAGATGATCAAATTTATAATGTAATTGTTACAGCTCATGCTTTTATTATAATTTTTTTTATAGTAATACCTATTATAATTGGAGGGTTTGGAAATTGACTGGTTCCTTTAATACTAGGAGCTCCTGATATAGCTTTCCCTCGAATAAATAATATAAGTTTTTGACTTTTACCTCCTGCATTAACTTTATTATTAGTAAGCAGTATAGTAGAAAACGGAGCTGGAACAGGATGAACTGTTTACCCACCCCTATCTTCAAATATTGCTCATGGGGGAGCTTCTGTTGATTTAGCAATTTTTTCCCTTCATTTAGCAGGAATCTCTTCTATTTTAGGAGCTGTAAATTTTATTACGACTGTAATTAATATACGTTCAACTGGAATTACATTTGATCGAATACCTTTATTTGTTTGATCCGTAGTTATTACAGCTTTATTACTTCTTTTATCTTTACCAGTTTTAGCGGGAGCTATCACTATATTATTAACAGATCGAAATTTAAACACTTCATTTTTTGACCCAGCAGGGGGAGGGGACCCTATTTTATATCAACATTTATTT	60	658	0	Arthropoda	Insecta	Diptera	Anthomyiidae	Hydrophoria	Hydrophoria lancifer
BIOUG91331-F01	AACTTTATATTTTATTTTTGGAGCATGATCTGGAATAATTGGGACTTCATTAAGAATTTTAATTCGAACTGAATTAGGTCATCCTGGAGCTTTAATTGGAGATGACCAAATTTATAATGTAATTGTAACAGCTCATGCTTTTATTATAATTTTTTTTATAGTAATACCTATTATAATTGGTGGATTTGGAAATTGATTAGTTCCTTTAATATTGGGAGCCCCAGATATAGCTTTCCCTCGAATAAACAATATAAGATTTTGACTTTTACCCCCAGCATTAATTTTATTATTATTTAGTAGTATAGTAGAAAATGGAGCTGGAACTGGATGAACTGTTTATCCTCCTCTATCTTCTAATATTGCACATAGAGGAGCTTCTGTTGATTTAGCTATTTTTTCTCTTCATTTAGCTGGAATTTCTTCTATTTTAGGAGCTGTAAATTTTATTACCACTATTATTAATATACGATCAAAAGGAATTTCATTTGATCGAATACCTTTATTTGTATGATCAGTAGCTATTACAGCTTTATTATTACTTTTATCTTTACCTGTATTAGCAGGAGCTATTACAATACTATTAACAGATCGAAATTTAAATACTTCATTTTTTGACCCAGCTGGAGGAGGAGATCCAATTTTATATCAACATTTATTT	35	658	0	Arthropoda	Insecta	Diptera	Muscidae	unknown	unknown
BIOUG91331-F02	AACTTTATATTTTATTTTCGGAGCATGAGCCGGAATAGTAGGAACTTCTTTAAGAATTCTTATTCGAGCTGAATTAGGTCACCCAGGAGCATTAATTGGAGATGATCAAATTTATAATGTAATTGTTACAGCTCATGCTTTTATTATAATTTTTTTTATAGTAATACCTATTATAATTGGAGGGTTTGGAAATTGACTGGTTCCTTTAATACTAGGAGCTCCTGATATAGCTTTCCCTCGAATAAATAATATAAGTTTTTGACTTTTACCTCCTGCATTAACTTTATTATTAGTAAGCAGTATAGTAGAAAACGGAGCTGGAACAGGATGAACTGTTTACCCACCCCTATCTTCAAATATTGCTCATGGGGGAGCTTCTGTTGATTTAGCAATTTTTTCCCTTCATTTAGCAGGAATCTCTTCTATTTTAGGAGCTGTAAATTTTATTACGACTGTAATTAATATACGTTCAACTGGAATTACATTTGATCGAATACCTTTATTTGTTTGATCCGTAGTTATTACAGCTTTATTACTTCTTTTATCTTTACCAGTTTTAGCGGGAGCTATCACTATATTATTAACAGATCGAAATTTAAACACTTCATTTTTTGACCCAGCAGGGGGAGGGGACCCTATTTTATATCAACATTTATTT	26	658	0	Arthropoda	Insecta	Diptera	Anthomyiidae	Hydrophoria	Hydrophoria lancifer
BIOUG91331-F03	AACTTTATATTTTATTTTCGGAGCATGAGCCGGAATAGTAGGAACTTCTTTAAGAATTCTTATTCGAGCTGAATTAGGTCACCCAGGAGCATTAATTGGAGATGATCAAATTTATAATGTAATTGTTACAGCTCATGCTTTTATTATAATTTTTTTTATAGTAATACCTATTATAATTGGAGGGTTTGGAAATTGACTGGTTCCTTTAATACTAGGAGCTCCTGATATAGCTTTCCCTCGAATAAATAATATAAGTTTTTGACTTTTACCTCCTGCATTAACTTTATTATTAGTAAGCAGTATAGTAGAAAACGGAGCTGGAACAGGATGAACTGTTTACCCACCCCTATCTTCAAATATTGCTCATGGGGGAGCTTCTGTTGATTTAGCAATTTTTTCCCTTCATTTAGCAGGAATCTCTTCTATTTTAGGAGCTGTAAATTTTATTACGACTGTAATTAATATACGTTCAACTGGAATTACATTTGATCGAATACCTTTATTTGTTTGATCCGTAGTTATTACAGCTTTATTACTTCTTTTATCTTTACCAGTTTTAGCGGGAGCTATCACTATATTATTAACAGATCGAAATTTAAACACTTCATTTTTTGACCCAGCAGGGGGAGGGGACCCTATTTTATATCAACATTTATTT	29	658	0	Arthropoda	Insecta	Diptera	Anthomyiidae	Hydrophoria	Hydrophoria lancifer
BIOUG91331-F04	AACTTTATATTTTATTTTCGGAGCATGAGCCGGAATAGTAGGAACTTCTTTAAGAATTCTTATTCGAGCTGAATTAGGTCACCCAGGAGCATTAATTGGAGATGATCAAATTTATAATGTAATTGTTACAGCTCATGCTTTTATTATAATTTTTTTTATAGTAATACCTATTATAATTGGAGGGTTTGGAAATTGACTGGTTCCTTTAATACTAGGAGCTCCTGATATAGCTTTCCCTCGAATAAATAATATAAGTTTTTGACTTTTACCTCCTGCATTAACTTTATTATTAGTAAGCAGTATAGTAGAAAACGGAGCTGGAACAGGATGAACTGTTTACCCACCCCTATCTTCAAATATTGCTCATGGGGGAGCTTCTGTTGATTTAGCAATTTTTTCCCTTCATTTAGCAGGAATCTCTTCTATTTTAGGAGCTGTAAATTTTATTACGACTGTAATTAATATACGTTCAACTGGAATTACATTTGATCGAATACCTTTATTTGTTTGATCCGTAGTTATTACAGCTTTATTACTTCTTTTATCTTTACCAGTTTTAGCGGGAGCTATCACTATATTATTAACAGATCGAAATTTAAACACTTCATTTTTTGACCCAGCAGGGGGAGGGGACCCTATTTTATATCAACATTTATTT	28	658	0	Arthropoda	Insecta	Diptera	Anthomyiidae	Hydrophoria	Hydrophoria lancifer
BIOUG91331-F05	AACTTTATATTTTATTTTCGGAGCATGAGCCGGAATAGTAGGAACTTCTTTAAGAATTCTTATTCGAGCTGAATTAGGTCACCCAGGAGCATTAATTGGAGATGATCAAATTTATAATGTAATTGTTACAGCTCATGCTTTTATTATAATTTTTTTTATAGTAATACCTATTATAATTGGAGGGTTTGGAAATTGACTGGTTCCTTTAATACTAGGAGCTCCTGATATAGCTTTCCCTCGAATAAATAATATAAGTTTTTGACTTTTACCTCCTGCATTAACTTTATTATTAGTAAGCAGTATAGTAGAAAACGGAGCTGGAACAGGATGAACTGTTTACCCACCCCTATCTTCAAATATTGCTCATGGGGGAGCTTCTGTTGATTTAGCAATTTTTTCCCTTCATTTAGCAGGAATCTCTTCTATTTTAGGAGCTGTAAATTTTATTACGACTGTAATTAATATACGTTCAACTGGAATTACATTTGATCGAATACCTTTATTTGTTTGATCCGTAGTTATTACAGCTTTATTACTTCTTTTATCTTTACCAGTTTTAGCGGGAGCTATCACTATATTATTAACAGATCGAAATTTAAACACTTCATTTTTTGACCCAGCAGGGGGAGGGGACCCTATTTTATATCAACATTTATTT	23	658	0	Arthropoda	Insecta	Diptera	Anthomyiidae	Hydrophoria	Hydrophoria lancifer
BIOUG91331-F06	AACTTTATATTTTATTTTCGGAGCATGAGCCGGAATAGTAGGAACTTCTTTAAGAATTCTTATTCGAGCTGAATTAGGTCACCCAGGAGCATTAATTGGAGATGATCAAATTTATAATGTAATTGTTACAGCTCATGCTTTTATTATAATTTTTTTTATAGTAATACCTATTATAATTGGAGGGTTTGGAAATTGACTGGTTCCTTTAATACTAGGAGCTCCTGATATAGCTTTCCCTCGAATAAATAATATAAGTTTTTGACTTTTACCTCCTGCATTAACTTTATTATTAGTAAGCAGTATAGTAGAAAACGGAGCTGGAACAGGATGAACTGTTTACCCACCCCTATCTTCAAATATTGCTCATGGGGGAGCTTCTGTTGATTTAGCAATTTTTTCCCTTCATTTAGCAGGAATCTCTTCTATTTTAGGAGCTGTAAATTTTATTACGACTGTAATTAATATACGTTCAACTGGAATTACATTTGATCGAATACCTTTATTTGTTTGATCCGTAGTTATTACAGCTTTATTACTTCTTTTATCTTTACCAGTTTTAGCGGGAGCTATCACTATATTATTAACAGATCGAAATTTAAACACTTCATTTTTTGACCCAGCAGGGGGAGGGGACCCTATTTTATATCAACATTTATTT	16	658	0	Arthropoda	Insecta	Diptera	Anthomyiidae	Hydrophoria	Hydrophoria lancifer
BIOUG91331-F07	AACTTTATATTTCATTTTTGGAGCTTGATCCGGAATAATTGGAACTTCATTAAGAATTTTAATTCGAACTGAATTAGGACACCCAGGAGCTTTGATTGGAGATGACCAAATTTATAATGTAATTGTAACAGCTCATGCTTTTATTATAATTTTTTTTATAGTTATACCTATTATAATCGGTGGATTTGGAAATTGATTAGTACCCTTAATACTAGGAGCCCCAGATATAGCATTCCCTCGAATAAATAATATAAGATTTTGACTTTTACCTCCTGCTTTAATTTTATTATTATTTAGTAGAATAGTAGAAAATGGAGCTGGAACAGGATGAACTGTTTACCCCCCTCTATCTTCTAATATTGCTCATAGAGGAGCTTCCGTTGATTTAGCTATTTTTTCTTTACATTTAGCTGGAATTTCTTCTATTTTAGGAGCTGTAAATTTTATTACTACTATCATTAATATACGATCAAAAGGAATTTCTTTTGATCGAATACCTTTATTTGTATGATCAGTTGCTATTACAGCTTTATTATTACTTTTATCTTTACCTGTATTAGCTGGAGCTATTACTATATTACTAACAGATCGAAATTTAAATACTTCATTTTTTGACCCTACGGGAGGAGGAGACCCTATTTTATATCAACATTTATTT	27	658	0	Arthropoda	Insecta	Diptera	Muscidae	Helina	unknown
BIOUG91331-F08	AACTTTATATTTTATTTTCGGAGCATGAGCCGGAATAGTAGGAACTTCTTTAAGAATTCTTATTCGAGCTGAATTAGGTCACCCAGGAGCATTAATTGGAGATGATCAAATTTATAATGTAATTGTTACAGCTCATGCTTTTATTATAATTTTTTTTATAGTAATACCTATTATAATTGGAGGGTTTGGAAATTGACTGGTTCCTTTAATACTAGGAGCTCCTGATATAGCTTTCCCTCGAATAAATAATATAAGTTTTTGACTTTTACCTCCTGCATTAACTTTATTATTAGTAAGCAGTATAGTAGAAAACGGAGCTGGAACAGGATGAACTGTTTACCCACCCCTATCTTCAAATATTGCTCATGGGGGAGCTTCTGTTGATTTAGCAATTTTTTCCCTTCATTTAGCAGGAATCTCTTCTATTTTAGGAGCTGTAAATTTTATTACGACTGTAATTAATATACGTTCAACTGGAATTACATTTGATCGAATACCTTTATTTGTTTGATCCGTAGTTATTACAGCTTTATTACTTCTTTTATCTTTACCAGTTTTAGCGGGAGCTATCACTATATTATTAACAGATCGAAATTTAAACACTTCATTTTTTGACCCAGCAGGGGGAGGGGACCCTATTTTATATCAACATTTATTT	27	658	0	Arthropoda	Insecta	Diptera	Anthomyiidae	Hydrophoria	Hydrophoria lancifer
BIOUG91331-F09	AACTTTATATTTTATTTTCGGAGCATGAGCCGGAATAGTAGGAACTTCTTTAAGAATTCTTATTCGAGCTGAATTAGGTCACCCAGGAGCATTAATTGGAGATGATCAAATTTATAATGTAATTGTTACAGCTCATGCTTTTATTATAATTTTTTTTATAGTAATACCTATTATAATTGGAGGGTTTGGAAATTGACTGGTTCCTTTAATACTAGGAGCTCCTGATATAGCTTTCCCTCGAATAAATAATATAAGTTTTTGACTTTTACCTCCTGCATTAACTTTATTATTAGTAAGCAGTATAGTAGAAAACGGAGCTGGAACAGGATGAACTGTTTACCCACCCCTATCTTCAAATATTGCTCATGGGGGAGCTTCTGTTGATTTAGCAATTTTTTCCCTTCATTTAGCAGGAATCTCTTCTATTTTAGGAGCTGTAAATTTTATTACGACTGTAATTAATATACGTTCAACTGGAATTACATTTGATCGAATACCTTTATTTGTTTGATCCGTAGTTATTACAGCTTTATTACTTCTTTTATCTTTACCAGTTTTAGCGGGAGCTATCACTATATTATTAACAGATCGAAATTTAAACACTTCATTTTTTGACCCAGCAGGGGGAGGGGACCCTATTTTATATCAACATTTATTT	20	658	0	Arthropoda	Insecta	Diptera	Anthomyiidae	Hydrophoria	Hydrophoria lancifer
BIOUG91331-F10	AACTTTATATTTTATTTTCGGAGCATGAGCCGGAATAGTAGGAACTTCTTTAAGAATTCTTATTCGAGCTGAATTAGGTCACCCAGGAGCATTAATTGGAGATGATCAAATTTATAATGTAATTGTTACAGCTCATGCTTTTATTATAATTTTTTTTATAGTAATACCTATTATAATTGGAGGGTTTGGAAATTGACTGGTTCCTTTAATACTAGGAGCTCCTGATATAGCTTTCCCTCGAATAAATAATATAAGTTTTTGACTTTTACCTCCTGCATTAACTTTATTATTAGTAAGCAGTATAGTAGAAAACGGAGCTGGAACAGGATGAACTGTTTACCCACCCCTATCTTCAAATATTGCTCATGGGGGAGCTTCTGTTGATTTAGCAATTTTTTCCCTTCATTTAGCAGGAATCTCTTCTATTTTAGGAGCTGTAAATTTTATTACGACTGTAATTAATATACGTTCAACTGGAATTACATTTGATCGAATACCTTTATTTGTTTGATCCGTAGTTATTACAGCTTTATTACTTCTTTTATCTTTACCAGTTTTAGCGGGAGCTATCACTATATTATTAACAGATCGAAATTTAAACACTTCATTTTTTGACCCAGCAGGGGGAGGGGACCCTATTTTATATCAACATTTATTT	40	658	0	Arthropoda	Insecta	Diptera	Anthomyiidae	Hydrophoria	Hydrophoria lancifer
BIOUG91331-F11	AACTTTATATTTTATTTTCGGAGCATGAGCCGGAATAGTAGGAACTTCTTTAAGAATTCTTATTCGAGCTGAATTAGGTCACCCAGGAGCATTAATTGGAGATGATCAAATTTATAATGTAATTGTTACAGCTCATGCTTTTATTATAATTTTTTTTATAGTAATACCTATTATAATTGGAGGGTTTGGAAATTGACTGGTTCCTTTAATACTAGGAGCTCCTGATATAGCTTTCCCTCGAATAAATAATATAAGTTTTTGACTTTTACCTCCTGCATTAACTTTATTATTAGTAAGCAGTATAGTAGAAAACGGAGCTGGAACAGGATGAACTGTTTACCCACCCCTATCTTCAAATATTGCTCATGGGGGAGCTTCTGTTGATTTAGCAATTTTTTCCCTTCATTTAGCAGGAATCTCTTCTATTTTAGGAGCTGTAAATTTTATTACGACTGTAATTAATATACGTTCAACTGGAATTACATTTGATCGAATACCTTTATTTGTTTGATCCGTAGTTATTACAGCTTTATTACTTCTTTTATCTTTACCAGTTTTAGCGGGAGCTATCACTATATTATTAACAGATCGAAATTTAAACACTTCATTTTTTGACCCAGCAGGGGGAGGGGACCCTATTTTATATCAACATTTATTT	26	658	0	Arthropoda	Insecta	Diptera	Anthomyiidae	Hydrophoria	Hydrophoria lancifer
BIOUG91331-F12	AACTTTATATTTTATTTTCGGAGCATGAGCCGGAATAGTAGGAACTTCTTTAAGAATTCTTATTCGAGCTGAATTAGGTCACCCAGGAGCATTAATTGGAGATGATCAAATTTATAATGTAATTGTTACAGCTCATGCTTTTATTATAATTTTTTTTATAGTAATACCTATTATAATTGGAGGGTTTGGAAATTGACTGGTTCCTTTAATACTAGGAGCTCCTGATATAGCTTTCCCTCGAATAAATAATATAAGTTTTTGACTTTTACCTCCTGCATTAACTTTATTATTAGTAAGCAGTATAGTAGAAAACGGAGCTGGAACAGGATGAACTGTTTACCCACCCCTATCTTCAAATATTGCTCATGGGGGAGCTTCTGTTGATTTAGCAATTTTTTCCCTTCATTTAGCAGGAATCTCTTCTATTTTAGGAGCTGTAAATTTTATTACGACTGTAATTAATATACGTTCAACTGGAATTACATTTGATCGAATACCTTTATTTGTTTGATCCGTAGTTATTACAGCTTTATTACTTCTTTTATCTTTACCAGTTTTAGCGGGAGCTATCACTATATTATTAACAGATCGAAATTTAAACACTTCATTTTTTGACCCAGCAGGGGGAGGGGACCCTATTTTATATCAACATTTATTT	29	658	0	Arthropoda	Insecta	Diptera	Anthomyiidae	Hydrophoria	Hydrophoria lancifer
BIOUG91331-G01	AACTTTATATTTTATTTTCGGAGCATGAGCCGGAATAGTAGGAACTTCTTTAAGAATTCTTATTCGAGCTGAATTAGGTCACCCAGGAGCATTAATTGGAGATGATCAAATTTATAATGTAATTGTTACAGCTCATGCTTTTATTATAATTTTTTTTATAGTAATACCTATTATAATTGGAGGGTTTGGAAATTGACTGGTTCCTTTAATACTAGGAGCTCCTGATATAGCTTTCCCTCGAATAAATAATATAAGTTTTTGACTTTTACCTCCTGCATTAACTTTATTATTAGTAAGCAGTATAGTAGAAAACGGAGCTGGAACAGGATGAACTGTTTACCCACCCCTATCTTCAAATATTGCTCATGGGGGAGCTTCTGTTGATTTAGCAATTTTTTCCCTTCATTTAGCAGGAATCTCTTCTATTTTAGGAGCTGTAAATTTTATTACGACTGTAATTAATATACGTTCAACTGGAATTACATTTGATCGAATACCTTTATTTGTTTGATCCGTAGTTATTACAGCTTTATTACTTCTTTTATCTTTACCAGTTTTAGCGGGAGCTATCACTATATTATTAACAGATCGAAATTTAAACACTTCATTTTTTGACCCAGCAGGGGGAGGGGACCCTATTTTATATCAACATTTATTT	53	658	0	Arthropoda	Insecta	Diptera	Anthomyiidae	Hydrophoria	Hydrophoria lancifer
BIOUG91331-G02	AACTTTATATTTTATTTTCGGAGCATGAGCCGGAATAGTAGGAACTTCTTTAAGAATTCTTATTCGAGCTGAATTAGGTCACCCAGGAGCATTAATTGGAGATGATCAAATTTATAATGTAATTGTTACAGCTCATGCTTTTATTATAATTTTTTTTATAGTAATACCTATTATAATTGGAGGGTTTGGAAATTGACTGGTTCCTTTAATACTAGGAGCTCCTGATATAGCTTTCCCTCGAATAAATAATATAAGTTTTTGACTTTTACCTCCTGCATTAACTTTATTATTAGTAAGCAGTATAGTAGAAAACGGAGCTGGAACAGGATGAACTGTTTACCCACCCCTATCTTCAAATATTGCTCATGGGGGAGCTTCTGTTGATTTAGCAATTTTTTCCCTTCATTTAGCAGGAATCTCTTCTATTTTAGGAGCTGTAAATTTTATTACGACTGTAATTAATATACGTTCAACTGGAATTACATTTGATCGAATACCTTTATTTGTTTGATCCGTAGTTATTACAGCTTTATTACTTCTTTTATCTTTACCAGTTTTAGCGGGAGCTATCACTATATTATTAACAGATCGAAATTTAAACACTTCATTTTTTGACCCAGCAGGGGGAGGGGACCCTATTTTATATCAACATTTATTT	54	658	0	Arthropoda	Insecta	Diptera	Anthomyiidae	Hydrophoria	Hydrophoria lancifer
BIOUG91331-G03	AACTTTATATTTTATTTTCGGAGCATGAGCCGGAATAGTAGGAACTTCTTTAAGAATTCTTATTCGAGCTGAATTAGGTCACCCAGGAGCATTAATTGGAGATGATCAAATTTATAATGTAATTGTTACAGCTCATGCTTTTATTATAATTTTTTTTATAGTAATACCTATTATAATTGGAGGGTTTGGAAATTGACTGGTTCCTTTAATACTAGGAGCTCCTGATATAGCTTTCCCTCGAATAAATAATATAAGTTTTTGACTTTTACCTCCTGCATTAACTTTATTATTAGTAAGCAGTATAGTAGAAAACGGAGCTGGAACAGGATGAACTGTTTACCCACCCCTATCTTCAAATATTGCTCATGGGGGAGCTTCTGTTGATTTAGCAATTTTTTCCCTTCATTTAGCAGGAATCTCTTCTATTTTAGGAGCTGTAAATTTTATTACGACTGTAATTAATATACGTTCAACTGGAATTACATTTGATCGAATACCTTTATTTGTTTGATCCGTAGTTATTACAGCTTTATTACTTCTTTTATCTTTACCAGTTTTAGCGGGAGCTATCACTATATTATTAACAGATCGAAATTTAAACACTTCATTTTTTGACCCAGCAGGGGGAGGGGACCCTATTTTATATCAACATTTATTT	52	658	0	Arthropoda	Insecta	Diptera	Anthomyiidae	Hydrophoria	Hydrophoria lancifer
BIOUG91331-G04	AACTTTATATTTTATTTTCGGAGCATGATCAGGAATAGTAGGAACTTCATTGAGAATTTTAGTTCGAGCTGAATTAGGTCATCCTGGAGCATTAATTGGAGATGATCAAATTTATAATGTAATTGTAACAGCTCATGCTTTTATTATAATTTTTTTTATAGTAATACCTATTATAATTGGAGGATTTGGAAATTGATTAGTTCCACTTATATTAGGTGCTCCTGATATAGCTTTTCCACGTATAAATAATATAAGTTTTTGACTTTTACCTCCTGCATTAACTTTATTATTACTAAGTAGTATAGTAGAAAATGGAGCTGGTACAGGATGAACTGTTTACCCTCCTCTGTCTTNTAATATTGCTCATAGTGGAGCTTCTGTTGATTTAGCCATTTTTTCTTTACATTTAGCTGGAATTTCTTCAATTTTAGGAGCTGTAAATTTTATTACTACTGTAATTAATATACGATCAGTTGGAATTACTTTTGATCGAATACCTCTATTTGTCTGATCAGTTGCAATTACAGCATTATTACTTTTATTATCATTACCAGTTTTAGCTGGTGCTATTACTATATTATTAACAGATCGAAATTTAAATACATCATTCTTTGATCCAGCTGGAGGAGGTGACCCAATTTTATATCAACACTTATTT	44	658	1	Arthropoda	Insecta	Diptera	Anthomyiidae	Eustalomyia	Eustalomyia festiva
BIOUG91331-G05	AACTTTATATTTTATTTTCGGAGCATGAGCCGGAATAGTAGGAACTTCTTTAAGAATTCTTATTCGAGCTGAATTAGGTCACCCAGGAGCATTAATTGGAGATGATCAAATTTATAATGTAATTGTTACAGCTCATGCTTTTATTATAATTTTTTTTATAGTAATACCTATTATAATTGGAGGGTTTGGAAATTGACTGGTTCCTTTAATACTAGGAGCTCCTGATATAGCTTTCCCTCGAATAAATAATATAAGTTTTTGACTTTTACCTCCTGCATTAACTTTATTATTAGTAAGCAGTATAGTAGAAAACGGAGCTGGAACAGGATGAACTGTTTACCCACCCCTATCTTCAAATATTGCTCATGGGGGAGCTTCTGTTGATTTAGCAATTTTTTCCCTTCATTTAGCAGGAATCTCTTCTATTTTAGGAGCTGTAAATTTTATTACGACTGTAATTAATATACGTTCAACTGGAATTACATTTGATCGAATACCTTTATTTGTTTGATCCGTAGTTATTACAGCTTTATTACTTCTTTTATCTTTACCAGTTTTAGCGGGAGCTATCACTATATTATTAACAGATCGAAATTTAAACACTTCATTTTTTGACCCAGCAGGGGGAGGGGACCCTATTTTATATCAACATTTATTT	46	658	0	Arthropoda	Insecta	Diptera	Anthomyiidae	Hydrophoria	Hydrophoria lancifer
BIOUG91331-G06	AACTTTATATTTTATTTTCGGAGCATGAGCCGGAATAGTAGGAACTTCTTTAAGAATTCTTATTCGAGCTGAATTAGGTCACCCAGGAGCATTAATTGGAGATGATCAAATTTATAATGTAATTGTTACAGCTCATGCTTTTATTATAATTTTTTTTATAGTAATACCTATTATAATTGGAGGGTTTGGAAATTGACTGGTTCCTTTAATACTAGGAGCTCCTGATATAGCTTTCCCTCGAATAAATAATATAAGTTTTTGACTTTTACCTCCTGCATTAACTTTATTATTAGTAAGCAGTATAGTAGAAAACGGAGCTGGAAACAGGATGAACTGTTTACCCACCCCTATCTTCAAATATTGCTNATGGGGGAGCTTCTGTTGATTTAGCAATTTTTTCCCTTCATTTAGCAGGAATCTCTTCTATTTTAGGAGCTGTAAATTTTATTACGACTGTAATTAATATACGTTCAACTGGAATTACATTTGATCGAATACCTTTATTTGTTTGATCCGTAGTTATTACAGCTTTATTACTTCTTTTATCTTTACCAGTTTTAGCGGGAGCTATCACTATATTATTAACAGATCGAAATTTAAACACTTCATTTTTTGACCCAGCAGGGGGAGGGGACCCTATTTTATATCAACATTTATTT	45	659	1	Arthropoda	Insecta	Diptera	Anthomyiidae	Hydrophoria	Hydrophoria lancifer
BIOUG91331-G07	AACTTTATATTTCATTTTTGGAGCTTGATCCGGAATAATTGGAACCTCATTAAGAATTTTAATTCGAACTGAATTAGGACACCCAGGAGCTTTAATTGGAGATGACCAAATTTATAATGTAATTGTAACAGCTCATGCTTTTATTATAATTTTTTTTATAGTTATACCTATTATAATTGGTGGATTTGGAAATTGATTAGTACCCCTAATACTAGGAGCTCCAGATATAGCATTCCCTCGAATAAATAATATAAGATTTTGACTTTTACCCCCCGCTTTAATTCTATTATTATTTAGTAGAATAGTAGAAAATGGAGCTGGAACAGGATGAACTGTTTACCCCCCTCTATCTTCTAATATTGCTCATAGAGGGGCTTCCGTTGATTTAGCTATTTTTTCTTTACATTTAGCTGGAATTTCTTCTATTTTAGGGGCTGTAAATTTTATTACTACTATTATTAATATACGATCAAAAGGAATTTCTTTTGATCGAATACCTTTATTTGTATGATCAGTTGCTATTACAGCTTTGTTATTACTTTTATCTTTACCTGTATTAGCTGGAGCTATTACTATATTATTAACAGATCGAAATTTAAATACTTCATTTTTCGACCCTACAGGAGGAGGAGACCCTATTTTATATCAACATTTATTT	58	658	0	Arthropoda	Insecta	Diptera	Muscidae	Helina	unknown
BIOUG91331-G08	AACTTTATATTTTATTTTCGGAGCATGAGCCGGAATAGTAGGAACTTCTTTAAGAATTCTTATTCGAGCTGAATTAGGTCACCCAGGAGCATTAATTGGAGATGATCAAATTTATAATGTAATTGTTACAGCTCATGCTTTTATTATAATTTTTTTTATAGTAATACCTATTATAATTGGAGGGTTTGGAAATTGACTGGTTCCTTTAATACTAGGAGCTCCTGATATAGCTTTCCCTCGAATAAATAATATAAGTTTTTGACTTTTACCTCCTGCATTAACTTTATTATTAGTAAGCAGTATAGTAGAAAACGGAGCTGGAACAGGATGAACTGTTTACCCACCCCTATCTTCAAATATTGCTCATGGGGGAGCTTCTGTTGATTTAGCAATTTTTTCCCTTCATTTAGCAGGAATCTCTTCTATTTTAGGAGCTGTAAATTTTATTACGACTGTAATTAATATACGTTCAACTGGAATTACATTTGATCGAATACCTTTATTTGTTTGATCCGTAGTTATTACAGCTTTATTACTTCTTTTATCTTTACCAGTTTTAGCGGGAGCTATCACTATATTATTAACAGATCGAAATTTAAACACTTCATTTTTTGACCCAGCAGGGGGAGGGGACCCTATTTTATATCAACATTTATTT	49	658	0	Arthropoda	Insecta	Diptera	Anthomyiidae	Hydrophoria	Hydrophoria lancifer
BIOUG91331-G09	AACTTTATATTTTATTTTCGGAGCATGAGCCGGAATAGTAGGAACTTCTTTAAGAATTCTTATTCGAGCTGAATTAGGTCACCCAGGAGCATTAATTGGAGATGATCAAATTTATAATGTAATTGTTACAGCTCATGCTTTTATTATAATTTTTTTTATAGTAATACCTATTATAATTGGAGGGTTTGGAAATTGACTGGTTCCTTTAATACTAGGAGCTCCTGATATAGCTTTCCCTCGAATAAATAATATAAGTTTTTGACTTTTACCTCCTGCATTAACTTTATTATTAGTAAGCAGTATAGTAGAAAACGGAGCTGGAACAGGATGAACTGTTTACCCACCCCTATCTTCAAATATTGCTCATGGGGGAGCTTCTGTTGATTTAGCAATTTTTTCCCTTCATTTAGCAGGAATCTCTTCTATTTTAGGAGCTGTAAATTTTATTACGACTGTAATTAATATACGTTCAACTGGAATTACATTTGATCGAATACCTTTATTTGTTTGATCCGTAGTTATTACAGCTTTATTACTTCTTTTATCTTTACCAGTTTTAGCGGGAGCTATCACTATATTATTAACAGATCGAAATTTAAACACTTCATTTTTTGACCCAGCAGGGGGAGGGGACCCTATTTTATATCAACATTTATTT	66	658	0	Arthropoda	Insecta	Diptera	Anthomyiidae	Hydrophoria	Hydrophoria lancifer
BIOUG91331-G10	AACTTTATATTTCATTTTTGGAGCTTGATCCGGAATAATTGGAACTTCATTAAGAATTTTAATTCGAACTGAATTAGGACACCCAGGAGCTTTAATTGGAGATGACCAAATTTATAATGTAATTGTAACAGCTCATGCTTTTATTATAATTTTTTTTATAGTTATACCTATTATAATTGGTGGATTTGGAAATTGATTAGTACCCCTAATACTAGGAGCTCCAGATATAGCATTTCCTCGAATAAATAATATAAGATTTTGACTTTTACCCCCCGCTTTAATTCTATTATTATTTAGTAGAATAGTAGAAAATGGAGCTGGAACAGGATGAACTGTTTACCCCCCTCTATCTTCTAATATTGCTCATAGAGGAGCTTCCGTTGATTTAGCTATTTTTTCTTTACATTTAGCTGGAATTTCTTCTATTTTAGGGGCTGTAAATTTTATTACTACTATTATTAATATACGATCAAAAGGAATTTCTTTTGATCGAATACCTTTATTTGTATGATCAGTTGCTATTACAGCTTTATTATTACTTTTATCTTTACCTGTATTAGCTGGAGCTATTACTATATTATTAACAGATCGAAATTTAAATACTTCATTTTTCGATCCTACAGGAGGAGGAGACCCTATTTTATATCAACATTTATTT	52	658	0	Arthropoda	Insecta	Diptera	Muscidae	Helina	unknown
BIOUG91331-G11	AACTTTATATTTTATTTTTGGAGCTTGAGCAGGTATAGTAGGAACCTCATTAAGAATTTTAATTCGAGCCGAATTAGGACACCCTGGTGCCCTAATTGGAGATGATCAAATTTATAATGTAATTGTAACAGCTCATGCTTTTATTATAATTTTTTTTATAGTAATACCTATTATAATTGGAGGATTTGGAAATTGATTAGTTCCACTTATATTAGGAGCTCCTGATATAGCTTTTCCCCGAATGAATAATATAAGTTTTTGACTTCTACCACCTGCATTAACATTATTATTAACAAGTAGTATAGTAGAAAACGGAGCTGGTACAGGATGAACCGTTTACCCTCCTTTATCTTCTAATATTGCTCATGGTGGAGCTTCTGTAGATTTAGCTATTTTTTCATTACATTTAGCAGGAATTTCTTCAATTCTAGGAGCTGTAAATTTTATTACTACCGTAATTAATATACGATCTATAGGAATTACTTTTGATCGAATACCCTTATTTGTTTGATCTGTAGTAATTACAGCTTTATTACTTTTATTATCACTCCCAGTTTTAGCAGGAGCTATTACTATATTATTAACAGACCGAAATTTAAATACTTCATTTTTTGATCCTGCAGGAGGAGGAGATCCAATTTTATATCAACATTTATTT	69	658	0	Arthropoda	Insecta	Diptera	Anthomyiidae	Hylemya	Hylemya alcathoe
BIOUG91331-G12	AACTTTATATTTTATTTTCGGAGCATGAGCCGGAATAGTAGGAACTTCTTTAAGAATTCTTATTCGAGCTGAATTAGGTCACCCAGGAGCATTAATTGGAGATGATCAAATTTATAATGTAATTGTTACAGCTCATGCTTTTATTATAATTTTTTTTATAGTAATACCTATTATAATTGGAGGGTTTGGAAATTGACTGGTTCCTTTAATACTAGGAGCTCCTGATATAGCTTTCCCTCGAATAAATAATATAAGTTTTTGACTTTTACCTCCTGCATTAACTTTATTATTAGTAAGCAGTATAGTAGAAAACGGAGCTGGAACAGGATGAACTGTTTACCCACCCCTATCTTCAAATATTGCTCATGGGGGAGCTTCTGTTGATTTAGCAATTTTTTCCCTTCATTTAGCAGGAATCTCTTCTATTTTAGGAGCTGTAAATTTTATTACGACTGTAATTAATATACGTTCAACTGGAATTACATTTGATCGAATACCTTTATTTGTTTGATCCGTAGTTATTACAGCTTTATTACTTCTTTTATCTTTACCAGTTTTAGCGGGAGCTATCACTATATTATTAACAGATCGAAATTTAAACACTTCATTTTTTGACCCAGCAGGGGGAGGGGACCCTATTTTATATCAACATTTATTT	48	658	0	Arthropoda	Insecta	Diptera	Anthomyiidae	Hydrophoria	Hydrophoria lancifer
BIOUG91331-H01	AACATTATATTTTTTATTTGGTGCTTGAGCTGGTATAGTAGGAACCTCTTTAAGAATTTTAATTCGTGCAGAACTTGGCCATCCAGGAGCTTTAATTGGAGATGATCAAATTTATAATGTAATTGTTACTGCTCATGCTTTTGTTATAATTTTTTTTATAGTAATACCAATTATAATTGGAGGATTTGGTAATTGATTAGTTCCTTTAATATTAGGAGCTCCAGATATAGCTTTTCCTCGAATAAATAATATAAGCTTTTGATTATTACCCCCCTCTTTAACTTTACTATTAATAAGTAGTATAGTAGAAAATGGGGCTGGAACGGGATGAACAGTTTATCCTCCTCTTTCTGCAAGAATTGCTCATAGAGGAGCTTCTGTTGACTTAGCTATTTTTTCTCTTCATTTAGCTGGAATATCTTCCATTTTAGGAGCAGTAAATTTTATTACTACTGTTATTAATATACGATCTAATGGAATTTCATATGATCGAATACCATTATTTGTATGATCAGTTGTTATTACAGCTTTACTACTTCTTTTATCTTTACCAGTTTTAGCAGGAGCTATTACTATACTATTAACTGATCGAAATTTAAATACTTCATTTTTTGATCCTGCTGGAGGAGGAGATCCTATTTTATATCAACATTTATTT	68	658	0	Arthropoda	Insecta	Diptera	Syrphidae	Platycheirus	unknown
BIOUG91331-H02	AACTTTATATTTTATTTTCGGAGCATGAGCCGGAATAGTAGGAACTTCTTTAAGAATTCTTATTCGAGCTGAATTAGGTCACCCAGGAGCATTAATTGGAGATGATCAAATTTATAATGTAATTGTTACAGCTCATGCTTTTATTATAATTTTTTTTATAGTAATACCTATTATAATTGGAGGGTTTGGAAATTGACTGGTTCCTTTAATACTAGGAGCTCCTGATATAGCTTTCCCTCGAATAAATAATATAAGTTTTTGACTTTTACCTCCTGCATTAACTTTATTATTAGTAAGCAGTATAGTAGAAAACGGAGCTGGAACAGGATGAACTGTTTACCCACCCCTATCTTCAAATATTGCTCATGGGGGAGCTTCTGTTGATTTAGCAATTTTTTCCCTTCATTTAGCAGGAATCTCTTCTATTTTAGGAGCTGTAAATTTTATTACGACTGTAATTAATATACGTTCAACTGGAATTACATTTGATCGAATACCTTTATTTGTTTGATCCGTAGTTATTACAGCTTTATTACTTCTTTTATCTTTACCAGTTTTAGCGGGAGCTATCACTATATTATTAACAGATCGAAATTTAAACACTTCATTTTTTGACCCAGCAGGGGGAGGGGACCCTATTTTATATCAACATTTATTT	61	658	0	Arthropoda	Insecta	Diptera	Anthomyiidae	Hydrophoria	Hydrophoria lancifer
BIOUG91331-H03	AACTTTATATTTTATTTTCGGAGCATGAGCCGGAATAGTAGGAACTTCTTTAAGAATTCTTATTCGAGCTGAATTAGGTCACCCAGGAGCATTAATTGGAGATGATCAAATTTATAATGTAATTGTTACAGCTCATGCTTTTATTATAATTTTTTTTATAGTAATACCTATTATAATTGGAGGGTTTGGAAATTGACTGGTTCCTTTAATACTAGGAGCTCCTGATATAGCTTTCCCTCGAATAAATAATATAAGTTTTTGACTTTTACCTCCTGCATTAACTTTATTATTAGTAAGCAGTATAGTAGAAAACGGAGCTGGAACAGGATGAACTGTTTACCCACCCCTATCTTCAAATATTGCTCATGGGGGAGCTTCTGTTGATTTAGCAATTTTTTCCCTTCATTTAGCAGGAATCTCTTCTATTTTAGGAGCTGTAAATTTTATTACGACTGTAATTAATATACGTTCAACTGGAATTACATTTGATCGAATACCTTTATTTGTTTGATCCGTAGTTATTACAGCTTTATTACTTCTTTTATCTTTACCAGTTTTAGCGGGAGCTATCACTATATTATTAACAGATCGAAATTTAAACACTTCATTTTTTGACCCAGCAGGGGGAGGGGACCCTATTTTATATCAACATTTATTT	79	658	0	Arthropoda	Insecta	Diptera	Anthomyiidae	Hydrophoria	Hydrophoria lancifer
BIOUG91331-H04	AACTTTATATTTTATTTTCGGAGCATGAGCCGGAATAGTAGGAACTTCTTTAAGAATTCTTATTCGAGCTGAATTAGGTCACCCAGGAGCATTAATTGGAGATGATCAAATTTATAATGTAATTGTTACAGCTCATGCTTTTATTATAATTTTTTTTATAGTAATACCTATTATAATTGGAGGGTTTGGAAATTGACTGGTTCCTTTAATACTAGGAGCTCCTGATATAGCTTTCCCTCGAATAAATAATATAAGTTTTTGACTTTTACCTCCTGCATTAACTTTATTATTAGTAAGCAGTATAGTAGAAAACGGAGCTGGAACAGGATGAACTGTTTACCCACCCCTATCTTCAAATATTGCTCATGGGGGAGCTTCTGTTGATTTAGCAATTTTTTCCCTTCATTTAGCAGGAATCTCTTCTATTTTAGGAGCTGTAAATTTTATTACGACTGTAATTAATATACGTTCAACTGGAATTACATTTGATCGAATACCTTTATTTGTTTGATCCGTAGTTATTACAGCTTTATTACTTCTTTTATCTTTACCAGTTTTAGCGGGAGCTATCACTATATTATTAACAGATCGAAATTTAAACACTTCATTTTTTGACCCAGCAGGGGGAGGGGACCCTATTTTATATCAACATTTATTT	53	658	0	Arthropoda	Insecta	Diptera	Anthomyiidae	Hydrophoria	Hydrophoria lancifer
BIOUG91331-H05	TACATTATATTTTATTTTTGGAGCTTGAGCCGGAATAGTAGGAACTTCATTAAGTATTTTAATTCGAGCAGAATTAGGACATCCTGGTGCACTAATTGGTGATGATCAAATTTACAATGTAATTGTAACTGCTCATGCTTTTGTTATAATTTTTTTTATAGTAATACCAATTATGATTGGAGGATTTGGAAACTGATTAGTTCCTTTAATATTAGGAGCTCCAGATATAGCATTTCCTCGAATAAATAATATAAGTTTTTGATTATTACCTCCTGCTTTAACACTTTTATTAGTCAGTAGTATAGTGGAAAATGGAGCTGGTACAGGTTGAACTGTTTATCCTCCTTTATCTTCTAATATTGCCCATAGTGGAGCTTCTGTTGATTTAGCTATTTTCTCATTACATTTAGCAGGAGTTTCTTCAATTTTAGGAGCAGTAAATTTTATTACAACAGTAATTAATATACGATCTACAGGAATTACCTTTGACCGAATACCTTTATTTGTTTGATCTGTAGTAATTACCGCTTTATTATTACTTTTATCATTACCAGTATTAGCAGGAGCTATTACTATATTATTAACAGATCGAAATATAAATACTTCATTCTTTGATCCAGCAGGAGGAGGAGATCCAATTTTATATCAACATTTATTT	66	658	0	Arthropoda	Insecta	Diptera	Muscidae	Thricops	unknown
BIOUG91331-H06	AACTTTATATTTTATTTTCGGAGCATGAGCCGGAATAGTAGGAACTTCTTTAAGAATTCTTATTCGAGCTGAATTAGGTCACCCAGGAGCATTAATTGGAGATGATCAAATTTATAATGTAATTGTTACAGCTCATGCTTTTATTATAATTTTTTTTATAGTAATACCTATTATAATTGGAGGGTTTGGAAATTGACTGGTTCCTTTAATACTAGGAGCTCCTGATATAGCTTTCCCTCGAATAAATAATATAAGTTTTTGACTTTTACCTCCTGCATTAACTTTATTATTAGTAAGCAGTATAGTAGAAAACGGAGCTGGAACAGGATGAACTGTTTACCCACCCCTATCTTCAAATATTGCTCATGGGGGAGCTTCTGTTGATTTAGCAATTTTTTCCCTTCATTTAGCAGGAATCTCTTCTATTTTAGGAGCTGTAAATTTTATTACGACTGTAATTAATATACGTTCAACTGGAATTACATTTGATCGAATACCTTTATTTGTTTGATCCGTAGTTATTACAGCTTTATTACTTCTTTTATCTTTACCAGTTTTAGCGGGAGCTATCACTATATTATTAACAGATCGAAATTTAAACACTTCATTTTTTGACCCAGCAGGGGGAGGGGACCCTATTTTATATCAACATTTATTT	64	658	0	Arthropoda	Insecta	Diptera	Anthomyiidae	Hydrophoria	Hydrophoria lancifer
BIOUG91331-H07	AACTTTATATTTTATTTTCGGAGCATGAGCCGGAATAGTAGGAACTTCTTTAAGAATTCTTATTCGAGCTGAATTAGGTCACCCAGGAGCATTAATTGGAGATGATCAAATTTATAATGTAATTGTTACAGCTCATGCTTTTATTATAATTTTTTTTATAGTAATACCTATTATAATTGGAGGGTTTGGAAATTGACTGGTTCCTTTAATACTAGGAGCTCCTGATATAGCTTTCCCTCGAATAAATAATATAAGTTTTTGACTTTTACCTCCTGCATTAACTTTATTATTAGTAAGCAGTATAGTAGAAAACGGAGCTGGAACAGGATGAACTGTTTACCCACCCCTATCTTCAAATATTGCTCATGGGGGAGCTTCTGTTGATTTAGCAATTTTTTCCCTTCATTTAGCAGGAATCTCTTCTATTTTAGGAGCTGTAAATTTTATTACGACTGTAATTAATATACGTTCAACTGGAATTACATTTGATCGAATACCTTTATTTGTTTGATCCGTAGTTATTACAGCTTTATTACTTCTTTTATCTTTACCAGTTTTAGCGGGAGCTATCACTATATTATTAACAGATCGAAATTTAAACACTTCATTTTTTGACCCAGCAGGGGGAGGGGACCCTATTTTATATCAACATTTATTT	53	658	0	Arthropoda	Insecta	Diptera	Anthomyiidae	Hydrophoria	Hydrophoria lancifer
BIOUG91331-H08	AACTTTATATTTTATTTTTGGAACTTGATCAGGAATAGTAGGAACTTCATTAAGTATTTTAATTCGAACTGAATTAGGTCATCCTGGTGCTTTAATTGGTAATGACCAAATTTATAATGTTATTGTAACAGCTCATGCTTTTATTATAATTTTTTTTATAGTAATACCAATTATAATTGGAGGATTTGGTAACTGATTAGTTCCTTTAATATTAGGAGCTCCAGATATAGCATTCCCTCGAATAAACAATATAAGATTTTGATTACTACCTCCTTCTTTAACTTTATTATTGGCTAGTAGAATAGTAGATAATGGAGCTGGTACAGGATGAACTGTTTATCCTCCATTATCAGCTAATATTGCCCATGGAGGAGCTTCTGTAGATTTAGCTATTTTTTCTCTCCATTTAGCAGGAATTTCTTCAATTTTAGGAGCTGTAAATTTTATTACTACTGTAATTAATATACGATCTATAGGAATTACCTTTGATCGAATACCTTTATTTGTTTGATCCGTAATAATTACAGCCGTATTATTACTTTTATCTTTACCTGTTCTAGCAGGAGCTATTACTATATTATTAACAGATCGAAACTTAAATACTTCTTTCTTTGACCCTGCAGGAGGAGGAGATCCAATTTTATACCAACATTTATTT	44	658	0	Arthropoda	Insecta	Diptera	Muscidae	unknown	unknown
BIOUG91331-H09	AACTTTATATTTTATTTTCGGAGCATGAGCCGGAATAGTAGGAACTTCTTTAAGAATTCTTATTCGAGCTGAATTAGGTCACCCAGGAGCATTAATTGGAGATGATCAAATTTATAATGTAATTGTTACAGCTCATGCTTTTATTATAATTTTTTTTATAGTAATACCTATTATAATTGGAGGGTTTGGAAATTGACTGGTTCCTTTAATACTAGGAGCTCCTGATATAGCTTTCCCTCGAATAAATAATATAAGTTTTTGACTTTTACCTCCTGCATTAACTTTATTATTAGTAAGCAGTATAGTAGAAAACGGAGCTGGAACAGGATGAACTGTTTACCCACCCCTATCTTCAAATATTGCTCATGGGGGAGCTTCTGTTGATTTAGCAATTTTTTCCCTTCATTTAGCAGGAATCTCTTCTATTTTAGGAGCTGTAAATTTTATTACGACTGTAATTAATATACGTTCAACTGGAATTACATTTGATCGAATACCTTTATTTGTTTGATCCGTAGTTATTACAGCTTTATTACTTCTTTTATCTTTACCAGTTTTAGCGGGAGCTATCACTATATTATTAACAGATCGAAATTTAAACACTTCATTTTTTGACCCAGCAGGGGGAGGGGACCCTATTTTATATCAACATTTATTT	52	658	0	Arthropoda	Insecta	Diptera	Anthomyiidae	Hydrophoria	Hydrophoria lancifer
BIOUG91331-H10	AACTTTATATTTTATTTTCGGAGCATGAGCCGGAATAGTAGGAACTTCTTTAAGAATTCTTATTCGAGCTGAATTAGGTCACCCAGGAGCATTAATTGGAGATGATCAAATTTATAATGTAATTGTTACAGCTCATGCTTTTATTATAATTTTTTTTATAGTAATACCTATTATAATTGGAGGGTTTGGAAATTGACTGGTTCCTTTAATACTAGGAGCTCCTGATATAGCTTTCCCTCGAATAAATAATATAAGTTTTTGACTTTTACCTCCTGCATTAACTTTATTATTAGTAAGCAGTATAGTAGAAAACGGAGCTGGAACAGGATGAACTGTTTACCCACCCCTATCTTCAAATATTGCTCATGGGGGAGCTTCTGTTGATTTAGCAATTTTTTCCCTTCATTTAGCAGGAATCTCTTCTATTTTAGGAGCTGTAAATTTTATTACGACTGTAATTAATATACGTTCAACTGGAATTACATTTGATCGAATACCTTTATTTGTTTGATCCGTAGTTATTACAGCTTTATTACTTCTTTTATCTTTACCAGTTTTAGCGGGAGCTATCACTATATTATTAACAGATCGAAATTTAAACACTTCATTTTTTGACCCAGCAGGGGGAGGGGACCCTATTTTATATCAACATTTATTT	71	658	0	Arthropoda	Insecta	Diptera	Anthomyiidae	Hydrophoria	Hydrophoria lancifer
BIOUG91331-H11	AACTTTATATTTCATTTTTGGAGCTTGATCCGGAATAATTGGAACCTCATTAAGAATTTTAATTCGAACTGAATTAGGACACCCAGGAGCTTTAATTGGAGATGACCAAATTTATAATGTAATTGTAACAGCTCATGCTTTTATTATAATTTTTTTTATAGTTATACCTATTATAATTGGTGGATTTGGAAATTGATTAGTACCCCTAATACTAGGAGCTCCAGATATAGCATTCCCTCGAATAAATAATATAAGATTTTGACTTTTACCCCCCGCTTTAATTCTATTATTATTTAGTAGAATAGTAGAAAATGGAGCTGGAACAGGATGAACTGTTTACCCCCCTCTATCTTCTAATATTGCTCATAGAGGGGCTTCCGTTGATTTAGCTATTTTTTCTTTACATTTAGCTGGAATTTCTTCTATTTTAGGGGCTGTAAATTTTATTACTACTATTATTAATATACGATCAAAAGGAATTTCTTTTGATCGAATACCTTTATTTGTATGATCAGTTGCTATTACAGCTTTGTTATTACTTTTATCTTTACCTGTATTAGCTGGAGCTATTACTATATTATTAACAGATCGAAATTTAAATACTTCATTTTTCGACCCTACAGGAGGAGGAGACCCTATTTTATATCAACATTTATTT	39	658	0	Arthropoda	Insecta	Diptera	Muscidae	Helina	unknown
BIOUG91332-A01	AACTTTATATTTTATTTTCGGAGCATGAGCCGGAATAGTAGGAACTTCTTTAAGAATTCTTATTCGAGCTGAATTAGGTCACCCAGGAGCATTAATTGGAGATGATCAAATTTATAATGTAATTGTTACAGCTCATGCTTTTATTATAATTTTTTTTATAGTAATACCTATTATAATTGGAGGGTTTGGAAATTGACTGGTTCCTTTAATACTAGGAGCTCCTGATATAGCTTTCCCTCGAATAAATAATATAAGTTTTTGACTTTTACCTCCTGCATTAACTTTATTATTAGTAAGCAGTATAGTAGAAAACGGAGCTGGAACAGGATGAACTGTTTACCCACCCCTATCTTCAAATATTGCTCATGGGGGAGCTTCTGTTGATTTAGCAATTTTTTCCCTTCATTTAGCAGGAATCTCTTCTATTTTAGGAGCTGTAAATTTTATTACGACTGTAATTAATATACGTTCAACTGGAATTACATTTGATCGAATACCTTTATTTGTTTGATCCGTAGTTATTACAGCTTTATTACTTCTTTTATCTTTACCAGTTTTAGCGGGAGCTATCACTATATTATTAACAGATCGAAATTTAAACACTTCATTTTTTGACCCAGCAGGGGGAGGGGACCCTATTTTATATCAACATTTATTT	47	658	0	Arthropoda	Insecta	Diptera	Anthomyiidae	Hydrophoria	Hydrophoria lancifer
BIOUG91332-A02	AACATTATATTTTTTATTTGGAACTTGAGCTGGAATAGTAGGAACATCTCTAAGTGTTTTAATTCGTGCAGAACTTGGTCATCCAGGTGCTTTAATTGGTGATGACCAAATTTATAATGTAATTGTTACTGCTCATGCTTTTGTAATAATTTTTTTTATAGTAATACCTATTATAATTGGAGGATTCGGAAATTGATTAGTTCCTTTAATATTAGGAGCTCCTGATATAGCATTTCCTCGTATAAATAATATAAGTTTTTGATTATTACCTCCTTCTTTAACACTTTTATTAGTAAGAAGAATAGTTGAAAATGGAGCTGGAACTGGTTGAACAGTTTATCCTCCTCTTTCTGCTAGAATTGCACATGGTGGTGCATCTGTTGATTTAGCTATTTTTTCTCTTCATTTAGCTGGAATATCATCAATTTTAGGAGCAGTAAATTTTATTACAACTGTTATTAATATACGATCTAATGGAATTTCATATGATCGAATACCATTATTTGTATGATCAGTTGTAATTACAGCTTTATTACTTCTTCTTTCATTACCAGTTTTAGCTGGAGCTATTACTATACTTCTTACTGATCGAAATTTAAATACTTCATTTTTTGATCCAGCAGGAGGAGGAGACCCAATTTTATATCAACATTTATTT	66	658	0	Arthropoda	Insecta	Diptera	Syrphidae	Melangyna	Melangyna lasiophthalma
BIOUG91332-A03	AACTTTATATTTTATTTTTGGGGCTTGAGCAGGTATAGTAGGAACCTCATTAAGAATTTTAATTCGAGCCGAATTAGGACACCCTGGTGCCCTAATTGGAGATGATCAAATTTATAATGTAATTGTAACAGCTCATGCTTTTATTATAATTTTTTTTATAGTAATACCTATTATAATTGGAGGATTTGGAAATTGATTAGTTCCACTTATATTAGGAGCTCCTGATATAGCTTTTCCCCGAATGAATAATATAAGTTTTTGACTTCTACCACCTGCATTAACATTATTATTAACAAGTAGTATAGTAGAAAACGGAGCTGGTACAGGATGAACCGTTTACCCTCCTTTATCTTCTAATATTGCTCATGGTGGAGCTTCTGTAGATTTAGCTATTTTTTCATTACATTTAGCAGGAATTTCTTCAATTCTAGGAGCTGTAAATTTTATTACTACTGTAATTAATATACGATCTATAGGAATTACTTTTGATCGAATACCCTTATTTGTTTGATCTGTAGTAATTACAGCTTTATTACTTTTATTATCACTCCCAGTTTTAGCAGGAGCTATTACTATATTATTAACAGACCGAAATTTAAATACTTCATTTTTTGATCCTGCAGGAGGAGGAGATCCAATTTTATATCAACATTTATTT	53	658	0	Arthropoda	Insecta	Diptera	Anthomyiidae	Hylemya	Hylemya alcathoe
BIOUG91332-A04	TACATTATATTTTATTTTTGGAGCTTGAGCCGGAATAGTAGGAACTTCATTAAGTATTTTAATTCGAGCAGAATTAGGACATCCTGGTGCACTAATTGGTGATGATCAAATTTACAATGTAATTGTAACTGCTCATGCTTTTGTTATAATTTTTTTTATAGTAATACCAATTATGATTGGAGGATTTGGAAACTGATTAGTTCCTTTAATATTAGGAGCTCCAGATATAGCATTTCCTCGAATAAATAATATAAGTTTTTGATTATTACCTCCTGCTTTAACACTTTTATTAGTCAGTAGTATAGTGGAAAATGGAGCTGGTACAGGTTGAACTGTTTATCCTCCTTTATCTTCTAATATTGCCCATAGTGGAGCTTCTGTTGATTTAGCTATTTTCTCATTACATTTAGCAGGAGTTTCTTCAATTTTAGGAGCAGTAAATTTTATTACAACAGTAATTAATATACGATCTACAGGAATTACCTTTGATCGAATACCTTTATTTGTTTGATCTGTAGTAATTACCGCTTTATTATTACTTTTATCATTACCAGTATTAGCAGGAGCTATTACTATATTATTAACAGATCGAAATATAAATACTTCATTCTTTGATCCAGCAGGAGGAGGAGATCCAATTTTATATCAACATTTATTT	59	658	0	Arthropoda	Insecta	Diptera	Muscidae	Thricops	unknown
BIOUG91332-A05	AACTTTATATTTTATTTTTGGGGCTTGAGCAGGTATAGTAGGAACCTCATTAAGAATTTTAATTCGAGCCGAATTAGGACACCCTGGTGCCCTAATTGGAGATGATCAAATTTATAATGTAATTGTAACAGCTCATGCTTTTATTATAATTTTTTTTATAGTAATACCTATTATAATTGGAGGATTTGGAAATTGATTAGTTCCACTTATATTAGGAGCTCCTGATATAGCTTTTCCTCGAATGAATAATATAAGTTTTTGACTTCTACCACCTGCATTAACATTATTATTAACAAGTAGTATAGTAGAAAACGGAGCTGGTACAGGATGAACCGTTTACCCTCCTTTATCTTCTAATATTGCTCATGGTGGAGCTTCTGTAGATTTAGCTATTTTTTCATTACATTTAGCAGGAATTTCTTCAATTCTAGGAGCTGTAAATTTTATTACTACTGTAATTAATATACGATCTATAGGAATTACTTTTGATCGAATACCCTTATTTGTTTGATCTGTAGTAATTACAGCTTTATTACTTTTATTATCACTCCCAGTTTTAGCAGGAGCTATTACTATATTATTAACAGACCGAAATTTAAATACTTCATTTTTTGATCCTGCAGGAGGAGGGGATCCAATTTTATACCAACATTTATTT	56	658	0	Arthropoda	Insecta	Diptera	Anthomyiidae	Hylemya	Hylemya alcathoe
BIOUG91332-A06	AACTTTATATTTTATTTTTGGGGCTTGAGCAGGTATAGTGGGAACATCTCTTAGTATTATCGTTCGTGCAGAATTAGGCCACCCTGGAGCTCTAATTGGAGATGACCAAATTTATAATGTGGTAGTTACAGCTCATGCATTTGTTATAATTTTCTTCATAGTAATGCCAATTATAATTGGAGGGTTTGGTAATTGGCTTGTTCCTTTAATACTTGGAGCTCCAGATATAGCCTTTCCCCGAATAAATAATATAAGATTCTGAATATTGCCCCCTTCTCTAACCCTACTATTAGCAAGTAGCATAGTGGAAAATGGGGCAGGGACTGGTTGAACAGTTTACCCCCCCCTATCAGCAGGAATCGCTCATGGAGGAGCATCTGTAGATCTGGCTATTTTTTCTCTTCACTTAGCTGGTATTTCATCTATTTTAGGAGCAGTAAATTTTATTACAACAGTAATTAATATACGATCAACAGGAATTACATTTGACCGAATACCTCTTTTTGTATGATCAGTAGTAATTACTGCAATTTTATTATTATTATCTTTACCAGTACTTGCAGGAGCAATTACAATACTTTTAACAGATCGAAATTTAAATACTTCATTCTTTGACCCGGCAGGAGGGGGAGACCCTATTTTATATCAACATTTATTC	50	658	0	Arthropoda	Insecta	Diptera	Dolichopodidae	Dolichopus	Dolichopus sp. SEB15
BIOUG91332-A07	AACCCTTTATTTTATTTTTGGGGCATGATCAGGAATAGTAGGAACTTCACTAAGAATTTTAATTCGAGCTGAACTAGGACATCCTGGTGCATTAATTGGAGATGATCAAATTTATAATGTAATCGTTACTGCTCATGCTTTTATTATAATTTTTTTCATAGTTATACCTATTATAATTGGAGGATTTGGTAATTGACTAGTTCCATTAATATTAGGAGCTCCTGATATAGCATTTCCACGAATAAACAATATAAGTTTTTGACTTTTACCTCCTGCTTTAACGCTATTGCTAGTAAGTAGAATAATCGAAAATGGAGCTGGTACAGGTTGAACTGTTTACCCTCCCTTATCATCTAATATTGCTCATAGAGGAGCTTCTGTAGATTTAGCTATTTTTTCTTTACATTTAGCTGGAATTTCTTCTATTTTAGGAGCTGTAAATTTTATTACTACAGTAATTAATATACGATCTACAGGTATTACATTTGATCGTATACCTTTATTAGTCTGATCTGTAGTAATTACTGCTTTATTATTACTTTTATCTTTACCAGTATTAGCAGGAGCAATTACTATATTACTAACTGATCGAAATCTAAATACTTCTTTTTTTGACCCTGCAGGAGGAGGAGATCCTATTTTATACCAACATTTATTT	43	658	0	Arthropoda	Insecta	Diptera	Muscidae	Drymeia	unknown
BIOUG91332-A09	AACTTTATATTTTATTTTTGGGGCTTGAGCAGGTATAGTGGGAACATCTCTTAGTATTATCGTTCGTGCAGAATTAGGCCACCCTGGAGCTCTAATTGGAGATGACCAAATTTATAATGTGGTAGTTACAGCTCATGCATTTGTTATAATTTTCTTCATAGTAATGCCAATTATAATTGGAGGGTTTGGTAATTGGCTTGTTCCTTTAATACTTGGAGCTCCAGATATAGCCTTTCCCCGAATAAATAATATAAGATTCTGAATATTGCCCCCTTCTCTAACCCTACTATTAGCAAGTAGCATAGTGGAAAATGGGGCAGGGACTGGTTGAACAGTTTACCCCCCCCTATCAGCAGGAATCGCTCATGGAGGAGCATCTGTAGATCTGGCTATTTTTTCTCTTCACTTAGCTGGTATTTCATCTATTTTAGGAGCAGTAAATTTTATTACAACAGTAATTAATATACGATCAACAGGAATTACATTTGACCGAATACCTCTTTTTGTATGATCAGTAGTAATTACTGCAATTTTATTATTATTATCTTTACCAGTACTTGCAGGAGCAATTACAATACTTTTAACAGATCGAAATTTAAATACTTCATTCTTTGACCCGGCAGGAGGGGGAGACCCTATTTTATATCAACATTTATTC	68	658	0	Arthropoda	Insecta	Diptera	Dolichopodidae	Dolichopus	Dolichopus sp. SEB15
BIOUG91332-A10	TACTTTATATTTTATTTTAGGAGCTTGATCAGGAATAATTGGTACATCTTTAAGTATTTTAATTCGAACTGAATTAGGACACCCAGGTGCATTAATTGGAGATGATCAAATTTATAATGTAATTGTAACAGCACATGCTTTTATTATAATTTTTTTTATGGTTATACCTATTATAATTGGAGGATTTGGAAATTGATTAGTTCCACTAATATTAGGAGCCCCAGATATAGCATTTCCTCGAATAAATAATATAAGCTTCTGACTTTTACCTCCTTCATTAACTTTACTTTTAGTTAGAAGTATAGTGGAAAATGGAGCTGGAACAGGATGAACAGTTTATCCACCTTTATCATCTAATATTGCTCATGGAGGTTCTTCTGTAGATTTAGCTATTTTTTCATTACATTTAGCTGGAATTTCATCTATTCTTGGAGCTGTAAATTTTATTACTACTGTAATTAATATACGATCTGTTGGTATTACTTTTGATCGAATACCTTTATTTGTATGATCTGTAGTTATTACAGCTTTATTACTTTTATTATCTTTACCAGTATTAGCAGGAGCAATTACAATATTACTAACAGATCGAAATTTAAATACATCATTTTTTGATCCTGCAGGTGGAGGAGATCCAATTTTATATCAACATTTATTT	31	658	0	Arthropoda	Insecta	Diptera	Tachinidae	Lypha	Lypha dubia
BIOUG91332-A11	AACTTTATATTTTATTTTTGGGGCTTGAGCAGGAATAGTGGGAACATCTCTTAGTATTATTGTACGTGCAGAATTAGGACATCCAGGTGCTCTAATTGGTGATGACCAAATTTATAATGTAGTAGTTACAGCCCATGCATTTGTTATAATTTTCTTTATAGTAATACCAATTATAATTGGAGGATTTGGTAATTGACTTGTTCCTTTGATATTAGGAGCCCCAGATATAGCCTTCCCCCGAATAAATAATATAAGATTCTGAATGTTACCTCCCTCTCTAACCCTACTATTAGCAAGTAGTATAGTAGAAAATGGAGCAGGAACAGGATGAACAGTTTATCCCCCTTTATCTGCAGGAATTGCTCATGGGGGTGCATCTGTAGATTTAGCAATTTTTTCTCTTCACTTAGCCGGAATTTCATCTATTTTAGGGGCTGTAAATTTTATTACAACAGTTATTAATATACGATCAACAGGAATTACATTTGACCGAATACCCCTTTTTGTATGATCAGTAGTAATTACTGCTATTTTATTATTACTTTCTTTACCAGTATTAGCTGGTGCAATTACAATACTTTTAACAGATCGAAATCTAAATACTTCATTTTTTGATCCTGCAGGAGGAGGAGATCCTATTTTATATCAACATCTATTT	48	658	0	Arthropoda	Insecta	Diptera	Dolichopodidae	Dolichopus	Dolichopus lepidus
BIOUG91332-A12	AACATTATATTTTATTTTTGGAGCATGATCAGGAATAGTAGGAACCTCTTTAAGTATTTTAATTCGAGCTGAACTAGGTCATCCAGGAGCATTAATTGGTGATGATCAAATTTATAATGTAATTGTAACAGCTCATGCTTTTATTATAATTTTTTTTATAGTAATACCCATTATAATTGGAGGATTTGGAAATTGATTAGTTCCACTTATACTAGGAGCCCCTGATATAGCTTTTCCTCGAATAAATAATATAAGATTTTGATTGTTACCTCCTGCACTTACTTTACTATTAGTAAGCAGTATAGTGGAAAACGGAGCTGGAACAGGATGAACTGTTTATCCACCCTTATCTTCTAATATTGCTCATGGAGGAGCTTCTGTTGATTTAGCTATTTTTTCTTTACATTTAGCTGGAATTTCATCTATTTTAGGAGCTGTAAATTTTATTACAACTGTAATTAATATACGATCAACAGGAATTACTTTTGATCGAATACCTTTATTTGTATGATCAGTAGTAATTACAGCTTTATTGTTACTATTATCTTTACCAGTTTTAGCAGGAGCTATTACTATATTATTAACAGATCGAAATTTAAATACTTCATTTTTTGACCCTGCAGGAGGAGGGGATCCAATTTTATATCAACACCTATTT	62	658	0	Arthropoda	Insecta	Diptera	Anthomyiidae	Lasiomma	unknown
BIOUG91332-B01	AACTTTATATTTTATTTTTGGGGCTTGAGCAGGTATAGTGGGAACATCTCTTAGTATTATTGTTCGAGCAGAATTAGGTCATCCAGGTGCTTTAATTGGTGATGATCAAATTTATAATGTAGTAGTTACAGCCCACGCATTCGTTATAATTTTCTTTATAGTAATACCAATCATAATTGGAGGATTTGGTAATTGACTTGTTCCTTTAATATTAGGAGCTCCAGATATAGCTTTCCCCGAATAAATAATATAAGATTCTGAATATTACCCCCTTCTTTAACCCTACTATTAGCCAGTAGTATGGTAGAAAATGGGGCTGGGACAGGTTGAACAGTTTACCCACCTCTATCGGCAGGAATCGCCCATGGAGGAGCATCTGTAGATTTAGCAATTTTTTCTCTTCATTTAGCTGGTATTTCATCTATTTTAGGAGCCGTAAATTTTATTACAACAGTTATTAATATACGATCAACAGGTATTACATTTGACCGAATACCTCTTTTTGTATGATCAGTAGTAATTACTGCTATTTTATTATTACTATCTTTACCAGTATTAGCTGGTGCAATTACAATACTTTTAACAGATCGAAATTTAAATACTTCTTTCTTTGACCCAGCAGGAGGAGGAGACCCAATTCTATATCAACATTTATTT	60	657	0	Arthropoda	Insecta	Diptera	Dolichopodidae	Dolichopus	unknown
BIOUG91332-B02	AACATTATATTTTTTATTTGGAACTTGAGCTGGAATAGTAGGAACATCTCTAAGTGTTTTAATTCGTGCAGAACTTGGTCATCCAGGTGCTTTAATTGGTGATGACCAAATTTATAATGTAATTGTTACTGCTCATGCTTTTGTAATAATTTTTTTTATAGTAATACCTATTATAATTGGAGGATTCGGAAATTGATTAGTTCCTTTAATATTAGGAGCTCCTGATATAGCATTTCCTCGTATAAATAATATAAGTTTTTGATTATTACCTCCTTCTTTAACACTTTTATTAGTAAGAAGAATAGTTGAAAATGGAGCTGGAACTGGTTGAACAGTTTATCCTCCTCTTTCTGCTAGAATTGCACATGGTGGTGCATCTGTTGATTTAGCTATTTTTTCTCTTCATTTAGCTGGAATATCATCAATTTTAGGAGCAGTAAATTTTATTACAACTGTTATTAATATACGATCTAATGGAATTTCATATGATCGAATACCATTATTTGTATGATCAGTTGTAATTACAGCTTTATTACTTCTTCTTTCATTACCAGTTTTAGCTGGAGCTATTACTATACTTCTTACTGATCGAAATTTAAATACTTCATTTTTTGATCCAGCAGGAGGAGGAGACCCAATTTTATATCAACATTTATTT	83	658	0	Arthropoda	Insecta	Diptera	Syrphidae	Melangyna	Melangyna lasiophthalma
BIOUG91332-B03	AACATTATATTTTATCTTCGGAGCATGGGCCGGTATAGTAGGGACATCATTAAGAATTATTGTCCGTGCTGAACTAGGACATCCAGGAGCTTTAATTGGAGACGATCAAATTTATAATGTAGTAGTTACAGCTCATGCATTTGTTATAATTTTTTTTATAGTAATACCTATCATAATTGGAGGATTTGGTAACTGATTAGTACCATTAATATTAGGAGCACCTGATATAGCATTCCCACGAATAAATAATATAAGATTTTGAATATTACCCCCTTCTCTTACTCTTCTTCTTGCTAGAAGAATAGTTGAAAATGGAGCAGGGACTGGTTGAACTGTATACCCTCCATTATCATCAGGTATTGCTCATGGAGGAGCATCAGTAGACTTGGCTATCTTTTCTCTTCATTTAGCTGGAATTTCATCAATTCTAGGGGCCGTTAATTTTATTACTACAGTCATTAATATACGATCTACTGGTATTTCTCTTGATCGAATACCTTTATTTGTTTGATCTGTTGTAATTACTGCAATTTTACTTTTATTATCATTACCTGTATTAGCAGGAGCTATTACTATATTATTAACAGATCGAAATTTAAATACATCATTCTTTGACCCAGCTGGAGGGGGAGACCCTATTCTTTATCAACACTTATTT	47	658	0	Arthropoda	Insecta	Diptera	Dolichopodidae	unknown	unknown
BIOUG91332-B05	AACTTTATACATTATTTTTGGAGCTTGATCTGGAATAGTGGGAACATCTTTAAGAATGCTTATTCGAGCAGAATTAGGTCGACCCGGTACTTTCATTGGGGATGACCAAATTTATAATGTTGTAGTTACAGCACACGCTTTTATTATAATTTTTTTCATAGTTATACCAATTTTAATTGGAGGATTTGGTAATTGACTTGTCCCCCTAATATTAGGGGCCCCTGACATAGCCTTCCCTCGAATAAATAATATAAGTTTTTGACTTTTACCCCCATCACTTACTCTACTACTTTCTAGTTCATTCGTAGAAAATGGGGCAGGAACTGGATGAACAGTTTATCCACCTTTATCAGCTGCTATTGCTCATAGTGGGGCATCCGTAGATTTAGCTATTTTCTCTCTACACTTAGCAGGAGTTTCTTCTATTTTAGGGTCAGTAAATTTTATTACTACTGTAATTAATATGCGAGCCAACGGAATTACTTTAGATCGAATACCTCTATTTGTTTGATCAGTAGTAATTACTACTGTTCTTCTTCTACTTTCTCTTCCTGTTTTAGCAGGAGCTATTACTATATTATTAACAGACCGAAATCTAAATACATCTTTTTTCGACCCTGCAGGAGGAGGGGACCCTATTCTATACCAACATTTATTT	18	658	0	Arthropoda	Insecta	Diptera	Chironomidae	Chironomus	unknown
BIOUG91332-B06	AACATTATACTTTATTTTCGGAGTTTGATCCGGAATAGTTGGGACATCTTTAAGAATTTTAATTCGAGCTGAATTAAGTCAACCAGGAATATTCATTGGAAATGATCAAATTTATAACGTAATTGTTACAGCTCATGCATTTATTATAATTTTTTTTATAGTAATACCTATTATAATTGGAGGATTTGGAAATTGATTAGTTCCTCTAATATTAGGGGCACCAGATATAGCCTTTCCTCGAATAAATAATATAAGTTTTTGAATATTACCTCCATCATTGACGCTGCTACTTTCGAGTAGTATAGTAGAAAATGGTTCAGGAACAGGATGAACAGTTTATCCTCCTCTTTCTTCTGGAACTGCCCATGCTGGAGCTTCAGTTGATTTAACTATTTTTTCTCTTCATTTAGCCGGAGTATCTTCAATTTTAGGAGCTGTAAATTTTATTACTACTGTTATTAATATACGATCTTCAGGAATTACTTTAGATCGATTACCTTTATTTGTATGATCTGTTGTAATTACAGCTATTTTATTACTTTTATCTTTACCTGTATTAGCTGGAGCTATTACTATATTATTAACAGACCGAAATTTAAATACTTCATTCTTTGACCCTATTGGAGGAGGAGACCCTATTTTATACCAACATTTATTC	54	658	0	Arthropoda	Insecta	Diptera	Culicidae	Aedes	unknown
BIOUG91332-B07	AACTTTATATTTTATTTTTGGAGCCTGATCAGGAATAGTAGGAACTTCCTTAAGTATTTTAATTCGAGCTGAATTAGGACACCCTGGAGCATTAATTGGAGATGACCAAATTTATAATGTAATTGTAACAGCTCATGCTTTTATTATAATTTTTTTTATAGTAATACCTATTATAATTGGAGGATTTGGAAACTGATTAGTTCCCCTTATATTAGGTGCTCCAGATATAGCTTTTCCACGAATAAACAATATAAGCTTTTGACTTTTACCTCCTGCATTAACTTTATTATTAGTAAGAAGTATAGTAGAAAACGGAGCTGGAACAGGATGAACTGTTTACCCTCCTCTATCTTCTAATATTGCTCATGGAGGAGCTTCTGTAGATTTAGCAATTTTTTCTTTACATTTAGCAGGAATTTCATCAATTTTAGGTGCAGTTAATTTTATTACTACTGTAATTAATATACGTTCAACAGGGATTACTTTTGATCGAATACCATTATTTGTGTGATCAGTAGTAATTACAGCTTTATTACTTTTATTATCTTTACCTGTTCTAGCAGGTGCTATTACTATATTATTAACAGATCGAAATTTAAATACATCATTTTTTGACCCTGCCGGAGGAGGAGATCCAATTTTATATCAACATCTATTT	49	658	0	Arthropoda	Insecta	Diptera	Anthomyiidae	Delia	Delia bucculenta
BIOUG91332-B08	TACACTATATTTTATTTTTGGGTCTTGAGCTGGCATAATAGGAACTTCCTTAAGAATATTAATTCGAGCTGAATTAGGTCACCCTGGATCCTTAATTGGAGATGATCAAATTTATAATGTAATTGTAACAGCACATGCTTTCATTATAATTTTTTTCATAGTAATACCAGTAATAATTGGAGGATTTGGTAACTGATTAGTACCTTTAATGTTAGGAGCTCCAGATATAGCATTCCCTCGTATAAATAATATAAGCTTTTGACTTCTTCCTCCTTCCTTAACATTATTGCTTGTAAGAAGCCTAATGGATAACGGAGTTGGTACAGGATGAACTGTTTACCCTCCTTTATCATCCAATATTGCACATAGAGGAACTTCAGTAGATTTAGCAATTTTTTCTTTACATTTAGCAGGAATTTCATCAATTTTAGGGGCTGTAAATTTTATTACAACAGTAATTAATATACGATCTTCAGGAATTACTTTTGATCGAATACCTTTATTTGTTTGATCAGTAGTAATTACAGCTTTACTTTTATTATTATCATTACCAGTTTTAGCTGGTGCTATTACTATATTATTAACAGACCGAAATTTAAATACTTCTTTTTTTGACCCCGCAGGAGGAGGAGATCCAATTTTATACCAACATCTATTT	60	658	0	Arthropoda	Insecta	Diptera	Tachinidae	Siphona	Siphona intrudens
BIOUG91332-B09	AACATTATATTTTATTTTCGGAGCTTGGTCTGGAATAGTAGGAACTTCTTTAAGAATTTTAATTCGAGCTGAATTAGGACATCCTGGAGCATTAATTGGAGATGATCAAATTTATAATGTAATTGTAACAGCTCATGCTTTTATTATAATTTTTTTTATAGTTATACCAATTATAATTGGAGGATTTGGTAATTGATTAGTACCTTTAATATTAGGTGCTCCAGATATAGCTTTCCCACGAATAAATAATATAAGTTTTTGACTTTTACCTCCTGCATTAACTTTATTGTTAATTAGTAGTATAGTAGAAAACGGAGCTGGAACAGGATGAACTGTTTACCCTCCATTATCTTCAAACATTGCTCATAGTGGAGCTTCTGTTGATTTAGCAATTTTTTCTCTTCATTTAGCAGGAATTTCATCTATTTTAGGAGCTGTAAATTTTATTACTACTGTAATTAACATACGATCAACAGGAATTACTTTTGATCGAATACCTTTATTTGTTTGATCAGTAGTAATTACAGCTTTATTACTTCTTTTATCTTTACCTGTTTTAGCAGGAGCTATCACTATATTGTTAACTGATCGAAATTTTAATACTTCATTTTTTGACCCTGCTGGAGGAGGAGACCCGATTTTATATCAACATTTATTT	74	658	0	Arthropoda	Insecta	Diptera	Scathophagidae	unknown	unknown
BIOUG91332-B10	AACTTTATATTTTATTTTCGGAGCATGAGCCGGAATAGTAGGAACTTCTTTAAGAATTCTTATTCGAGCTGAATTAGGTCACCCAGGAGCATTAATTGGAGATGATCAAATTTATAATGTAATTGTTACAGCTCATGCTTTTATTATAATTTTTTTTATAGTAATACCTATTATAATTGGAGGGTTTGGAAATTGACTGGTTCCTTTAATACTAGGAGCTCCTGATATAGCTTTCCCTCGAATAAATAATATAAGTTTTTGACTTTTACCTCCTGCATTAACTTTATTATTAGTAAGCAGTATAGTAGAAAACGGAGCTGGAACAGGATGAACTGTTTACCCACCCCTATCTTCAAATATTGCTCATGGGGGAGCTTCTGTTGATTTAGCAATTTTTTCCCTTCATTTAGCAGGAATCTCTTCTATTTTAGGAGCTGTAAATTTTATTACGACTGTAATTAATATACGTTCAACTGGAATTACATTTGATCGAATACCTTTATTTGTTTGATCCGTAGTTATTACAGCTTTATTACTTCTTTTATCTTTACCAGTTTTAGCGGGAGCTATCACTATATTATTAACAGATCGAAATTTAAACACTTCATTTTTTGACCCAGCAGGGGGAGGGGACCCTATTTTATATCAACATTTATTT	53	658	0	Arthropoda	Insecta	Diptera	Anthomyiidae	Hydrophoria	Hydrophoria lancifer
BIOUG91332-B11	AACATTATATTTTATTTTAGGAGCTTGGTCTGGAATAGTAGGAACTTCTTTAAGAATTTTAATTCGAGCTGAATTAGGACATCCTGGAGCATTAATTGGAGATGATCAAATTTATAATGTAATTGTAACAGCTCATGCTTTTATTATAATTTTTTTTATAGTTATACCAATTATAATTGGAGGATTTGGTAATTGATTAGTACCTTTAATATTAGGTGCTCCAGATATAGCTTTCCCACGAATAAATAATATAAGTTTTTGACTTTTACCTCCTGCATTAACTTTATTGTTAATTAGTAGTATAGTAGAAAACGGAGCTGGAACAGGATGAACTGTTTACCCTCCATTATCTTCAAACATTGCTCATAGTGGAGCTTCTGTTGATTTAGCAATTTTTTCTCTTCATTTAGCAGGAATTTCATCTATTTTAGGAGCTGTAAATTTTATTACTACTGTAATTAACATACGATCAACAGGAATTACTTTTGATCGAATACCTTTATTTGTTTGATCAGTAGTAATTACAGCTTTATTACTTCTTTTATCTTTACCTGTTTTAGCAGGAGCTATCACTATATTGTTAACTGATCGAAATTTTAATACTTCATTTTTTGACCCTGCTGGAGGAGGAGACCCGATTTTATATCAACATTTATTT	61	658	0	Arthropoda	Insecta	Diptera	Scathophagidae	unknown	unknown
BIOUG91332-B12	TACTTTATACTTTATTTTTGGAGCTTGAGCAGGAATAGTAGGAACTTCTTTAAGAATTCTTATTCGTGCTGAATTAGGTCACCCTGGTGCTTTAATTGGAGACGATCAAATTTATAATGTAATTGTTACAGCTCATGCTTTTATTATAATTTTTTTCATAGTAATACCTATTATAATTGGGGGATTTGGAAATTGATTAGTTCCTTTAATATTAGGAGCCCCAGATATAGCTTTCCCACGAATAAATAATATAAGTTTTTGAATATTACCTCCTTCTTTAACATTATTGTTAGCTAGAAGTATAGTTGAAAATGGAGCAGGAACAGGTTGAACAGTTTACCCACCACTTTCTTCTGGAATTGCTCACTCTGGAGCTTCAGTTGATTTAGCAATTTTTTCTCTTCATTTAGCCGGAATTTCTTCTATTTTAGGGGCTGTAAATTTTATTACAACAGTAATTAATATACGATCAGCAGGGATTTCATTTGACCGAATACCTTTATTCGTTTGATCAGTTGTTATTACTGCTGTCTTACTTTTATTATCTTTACCAGTTTTAGCTGGAGCTATTACTATATTATTAACAGATCGAAATTTAAATACATCTTTCTTCGACCCAGCCGGAGGAGGGGATCCTATTTTATATCAACATCTATTT	68	658	0	Arthropoda	Insecta	Diptera	Limoniidae	Dicranomyia	Dicranomyia haeretica
BIOUG91332-C01	AACATTATATTTCATTTTTGGAGCGTGATCAGGAATAGTAGGAACTTCACTAAGTATTTTAATTCGAGCTGAATTAGGACATCCTGGAGCACTAATTGGTGATGATCAAATTTATAATGTAATTGTAACAGCTCATGCTTTTATTATAATTTTTTTTATAGTAATACCTATTATAATTGGAGGATTTGGAAATTGATTAGTTCCACTTATACTAGGAGCTCCTGATATAGCATTTCCTCGAATAAATAATATAAGTTTTTGACTATTACCTCCTGCATTAACTTTATTATTAGTAAGTAGTATAGTGGAAAACGGAGCTGGAACAGGATGAACTGTTTACCCGCCACTATCTTCTAATATTGCTCATGGAGGAGCTTCTGTTGATCTAGCAATTTTTTCTCTTCATTTAGCAGGAATTTCATCTATTTTAGGAGCTGTAAATTTTATTACAACTGTAATTAATATACGATCAACAGGAATTACTTTTGATCGAATACCTTTATTTGTATGATCAGTAGTAATTACAGCTTTATTACTATTACTATCTCTACCAGTTTTAGCTGGAGCTATTACTATATTATTAACAGATCGTAATTTAAATACTTCATTTTTTGATCCAGCAGGAGGAGGAGACCCAATTTTATATCAACACTTATTT	27	658	0	Arthropoda	Insecta	Diptera	Anthomyiidae	Egle	unknown
BIOUG91332-C02	AACATTATATTTTATTTTCGGAGCATGATCAGGAATAGTAGGTACTTCTTTAAGAATTTTAATTCGAGCTGAATTAGGACATCCTGGAGCTTTAATTGGTGATGACCAAATTTATAATGTAATTGTAACAGCTCATGCTTTTATTATAATTTTTTTTATAGTAATACCTATTATAATTGGAGGATTTGGAAATTGATTAGTTCCATTAATATTAGGAGCTCCTGATATAGCATTTCCTCGAATAAATAATATAAGTTTTTGACTTTTACCTCCTGCATTAACATTATTGTTAGTTAGCAGAATAGTAGAAAACGGAGCTGGGACAGGTTGAACTGTTTACCCTCCTTTATCTTCTAATATTGCTCATGGAGGAGCTTCTGTAGATTTAGCTATTTTCTCTCTTCACTTAGCTGGAATTTCTTCTATTTTAGGAGCTGTAAATTTTATTACAACTGTTATTAATATACGATCTACAGGAATTACTTTTGATCGAATACCTTTATTTGTTTGATCAGTAGTAATTACAGCTTTATTACTTTTATTATCTTTACCAGTATTAGCAGGAGCAATTACTATATTATTAACAGATCGAAATCTTAATACTTCATTTTTTGATCCAGCTGGAGGAGGAGATCCAATCTTATATCAACATTTATTT	41	658	0	Arthropoda	Insecta	Diptera	Anthomyiidae	Pegoplata	Pegoplata nigroscutellata
BIOUG91332-C03	AACATTATATTTTATTTTTGGTATTTGAGCAGGAATAGTAGGAACTTCATTAAGATTATTAATTCGAGCTGAATTAGGAAATCCTGGTTCTTTAATTGGTGATGATCAAATTTATAATACTATTGTAACAGCTCATGCTTTTATCATAATTTTTTTTATAGTAATACCTATTATAATTGGAGGATTTGGAAATTGACTTGTACCTTTAATATTAGGAGCCCCAGATATAGCATTTCCACGAATAAATAATATAAGCTTTTGATTACTCCCCCCCTCTCTAACTTTATTAATTTCAAGAAGAATCGTAGAAAACGGAGCAGGAACTGGATGAACGGTGTACCCCCCACTGTCTTCTAATATTGCCCATGGAGGTAGATCTGTAGATCTAGCCATTTTTTCCCTTCATTTAGCTGGAATTTCATCTATTTTAGGTGCTATTAATTTTATTACAACAATTATTAATATACGATTAAATAGACTATCTTTTGATCAAATACCATTATTTATTTGAGCTGTAGGAATTACTGCATTTTTATTATTATTATCTCTTCCAGTTTTAGCAGGAGCTATTACTATATTATTAACTGACCGAAATTTAAATACATCATTTTTTGACCCTGCTGGAGGAGGAGATCCAATTTTATATCAACATTTATTT	43	658	0	Arthropoda	Insecta	Lepidoptera	Noctuidae	Mniotype	Mniotype tenera
BIOUG91332-C04	AACATTATATTTTATTTTTGGAATTTGAGCAGGTATAGTAGGAACTTCTTTAAGATTAATAATTCGAGCCGAATTAGGAAATCCCGGATCTTTAATTGGTGATGATCAAATTTATAATACTATTGTCACAGCTCATGCTTTCATTATAATTTTTTTTATAGTTATACCTATTATAATTGGAGGATTTGGAAATTGATTAGTACCATTAATACTAGGAGCCCCAGATATAGCATTCCCACGAATAAATAATATAAGTTTTTGATTATTACCCCCCTCTTTAACTTTATTAATTTCAAGAAGAATTGTAGAAAATGGGGCAGGAACAGGATGAACAGTGTATCCCCCACTTTCATCCAACATTGCCCATGGAGGAAGTTCCGTAGATTTAGCTATTTTTTCCCTTCATTTAGCTGGTATTTCATCTATTTTAGGAGCTATTAATTTTATTACTACAATTATTAATATACGATTAAATAATCTATCTTTTGATCAAATACCTTTATTTATTTGAGCTGTAGGAATTACCGCATTTTTATTATTACTATCTCTACCTGTTTTAGCAGGAGCTATTACAATATTATTAACAGATCGAAATCTGAATACATCATTTTTTGACCCTGCAGGAGGAGGAGATCCAATTTTATATCAACATTTATTT	38	658	0	Arthropoda	Insecta	Lepidoptera	Noctuidae	Apamea	Apamea sordens
BIOUG91332-C05	AACGTTATATTTTATTTTTGGGATTTGAGCAGGTATAGTAGGAACTTCTCTAAGATTATTAATTCGTGCTGAATTAGGAAACCCTGGATCTTTAATTGGAGATGATCAAATTTATAATACTATTGTTACAGCTCATGCTTTTATTATAATTTTTTTTATAGTTATACCAATTATAATTGGAGGATTTGGTAATTGATTAGTGCCATTAATACTAGGTGCCCCTGATATGGCTTTCCCTCGAATAAATAATATAAGATTTTGATTATTACCTCCATCTATTACCCTTTTAATTTCTAGTAGAATTGTTGAAAATGGAGCTGGAACTGGATGAACTGTTTATCCACCACTATCATCTAATATTGCTCATGGAGGAAGATCTGTTGACTTAGCTATTTTTTCTCTCCATTTAGCAGGTATTTCTTCTATTTTAGGAGCTATTAATTTTATTACAACAATTATTAATATACGATTAAATAGTTTAACTTTTGATCAAATACCTTTATTTATCTGAGCTGTAGGAATTACAGCATTTTTATTATTATTATCTTTACCAGTTTTAGCGGGAGCAATTACTATATTATTAACTGATCGTAATTTAAATACATCTTTTTTTGACCCAGCAGGAGGAGGAGATCCAATTCTTTATCAACATTTATTT	51	658	0	Arthropoda	Insecta	Lepidoptera	Geometridae	Pero	Pero morrisonaria
BIOUG91332-C06	AACATTATATTTTATTTTTGGAATTTGAGCAGGTATAGTAGGAACTTCTTTAAGATTACTAATTCGAGCTGAATTAGGAAACCCCGGATCTTTAATTGGAGATGATCAAATTTATAATACTATTGTTACAGCCCATGCTTTCATTATAATTTTTTTTATAGTTATACCTATTATAATTGGAGGATTTGGAAATTGATTAGTACCATTAATATTAGGAGCCCCAGATATAGCATTTCCACGAATAAATAATATAAGTTTTTGATTACTTCCTCCCTCCTTAACTTTATTAATTTCAAGAAGAATCGTAGAAAATGGAGCAGGAACAGGATGAACAGTGTACCCCCCACTTTCATCTAACATTGCTCATGGAGGAAGTTCTGTAGATTTGGCTATCTTTTCTCTTCATTTAGCTGGAATTTCTTCTATCTTAGGAGCTATTAATTTTATTACCACAATTATTAATATACGATTAAATAATTTATCCTTTGATCAAATACCTTTATTTATCTGAGCTGTAGGAATTACTGCATTTTTATTATTATTATCTTTACCTGTTTTAGCAGGAGCTATTACAATATTATTAACAGATCGAAATTTAAACACATCATTTTTTGACCCTGCAGGAGGAGGAGATCCAATTTTATACCAACATTTATTT	35	658	0	Arthropoda	Insecta	Lepidoptera	Noctuidae	Apamea	unknown
BIOUG91332-C07	AACATTATATTTTATTTTTGGAATTTGAGCTGGAATAGTAGGAACTTCATTAAGATTACTTATTCGAGCTGAATTAGGAAATCCTGGATCTTTAATTGGAGATGATCAAATTTATAATACTATTGTTACAGCTCATGCTTTTATTATAATTTTCTTTATAGTTATACCAATTATAATTGGAGGATTCGGAAATTGACTTGTTCCTTTAATATTAGGAGCTCCTGATATAGCTTTCCCTCGAATAAATAATATAAGTTTTTGACTTTTACCCCCCTCTTTAACTTTACTTATTTCAAGAAGAATTGTAGAAAATGGAGCAGGAACTGGATGAACAGTTTACCCCCCTCTTTCATCTAATATTGCCCATGGAGGAAGTTCTGTAGATTTAGCTATTTTTTCTCTTCATTTAGCTGGTATTTCATCAATTTTAGGGGCTATTAATTTCATTACTACAATTATTAACATACGATTAAATAATTTATCATTTGATCAAATACCTTTATTTGTATGAGCAGTAGGAATTACTGCATTTTTACTATTATTATCTTTACCTGTTTTAGCAGGAGCTATTACAATACTTTTAACTGATCGAAATTTAAATACATCTTTTTTTGATCCTGCAGGAGGAGGAGATCCAATTTTATATCAACATTTATTT	49	658	0	Arthropoda	Insecta	Lepidoptera	Noctuidae	Lacinipolia	Lacinipolia lorea
BIOUG91332-C08	AACATTATATTTTATTTTTGGAATTTGAGCAGGAATATTAGGAACATCTCTAAGAATCCTAATTCGAATAGAATTAGGAACTCCAGGATCATTAATTGGAGATGATCAAATTTATAATACTATTGTCACAGCTCATGCTTTTATTATAATTTTTTTCATAGTAATACCAATTATAATTGGAGGATTTGGAAATTGATTAGTACCATTAATATTAGGTGCTCCAGATATAGCATTTCCTCGAATAAATAATATAAGATTTTGATTATTACCCCCATCATTAATATTATTAATTTCAAGAAGAATTGTAGAAAATGGAGCAGGAACAGGATGAACAGTGTACCCCCCACTTTCATCAAATATTGCCCATGGAGGATCATCTGTAGATTTAGCAATTTTTTCTTTACATTTAGCAGGAATCTCTTCAATTTTAGGAGCAATTAATTTTATTACAACTATTATTAATATACGAGTTAATAATTTATCATTTGATCAAATATCTTTATTTATTTGAGCTGTAGGAATTACAGCATTATTATTATTATTATCATTGCCTGTTTTAGCTGGAGCTATTACAATATTATTAACTGATCGAAATTTAAATACCTCATTTTTTGACCCTGCTGGAGGAGGAGATCCAATCTTATACCAACATTTATTT	68	658	0	Arthropoda	Insecta	Lepidoptera	Lycaenidae	Cupido	Cupido amyntula
BIOUG91332-C09	AACATTATATTTTATTTTTGGAATTTGAGCAGGAATATTAGGAACATCTCTAAGAATCCTAATTCGAATAGAATTAGGAACTCCAGGATCATTAATTGGAGATGATCAAATTTATAATACTATTGTCACAGCTCATGCTTTTATTATAATTTTTTTCATAGTAATACCAATTATAATTGGAGGATTTGGAAATTGATTAGTACCATTAATATTAGGTGCTCCAGATATAGCATTTCCTCGAATAAATAATATAAGATTTTGATTATTACCCCCATCATTAATATTATTAATTTCAAGAAGAATTGTAGAAAATGGAGCAGGAACAGGATGAACAGTGTACCCCCCACTTTCATCAAATATTGCCCATGGAGGATCATCTGTAGATTTAGCAATTTTTTCTTTACATTTAGCAGGAATCTCTTCAATTTTAGGAGCAATTAATTTTATTACAACTATTATTAATATACGAGTTAATAATTTATCATTTGATCAAATATCTTTATTTATTTGAGCTGTAGGAATTACAGCATTATTATTATTATTATCATTGCCTGTTTTAGCTGGAGCTATTACAATATTATTAACTGATCGAAATTTAAATACCTCATTTTTTGACCCTGCTGGAGGAGGAGATCCAATCTTATACCAACATTTATTT	27	658	0	Arthropoda	Insecta	Lepidoptera	Lycaenidae	Cupido	Cupido amyntula
BIOUG91332-C10	AACATTATATTTTATTTTTGGAATTTGAGCAGGAATATTAGGAACATCTCTAAGAATCTTAATTCGAATAGAATTAGGAACTCCAGGCTCATTAATTGGAGATGATCAAATTTATAATACTATTGTCACAGCTCATGCTTTTATTATAATTTTTTTCATAGTAATACCAATTATAATTGGAGGATTTGGAAATTGATTAGTACCATTAATATTAGGTGCTCCAGATATAGCATTTCCTCGAATAAATAATATAAGATTTTGATTATTACCTCCATCATTAATATTATTAATTTCAAGAAGAATTGTAGAAAATGGAGCAGGAACAGGATGAACAGTGTACCCCCCACTTTCATCAAATATCGCCCATAGAGGATCATCTGTAGATTTAGCAATTTTTTCTTTACATTTAGCAGGAATCTCTTCAATTTTAGGAGCAATTAATTTTATTACAACTATTATTAATATACGAGTTAATAATTTATCATTTGATCAAATATCTTTATTTATTTGAGCTGTAGGAATTACAGCATTATTATTATTATTATCATTGCCTGTTTTAGCCGGAGCTATTACAATATTATTAACCGATCGAAATTTAAATACCTCATTTTTTGACCCTGCTGGAGGAGGAGATCCAATCTTATATCAACATTTATTT	59	658	0	Arthropoda	Insecta	Lepidoptera	Lycaenidae	Cupido	unknown
BIOUG91332-C11	AACATTATATTTTATTTTTGGAATTTGAGCTGGAATAGTAGGAACTTCATTAAGATTACTTATTCGAGCTGAATTAGGAAATCCTGGATCTTTAATTGGAGATGATCAAATTTATAATACTATTGTTACAGCTCATGCTTTTATTATAATTTTCTTTATAGTTATACCAATTATAATTGGAGGATTCGGAAATTGACTTGTTCCTTTAATATTAGGAGCTCCTGATATAGCTTTCCCTCGAATAAATAATATAAGTTTTTGACTTTTACCCCCCTCTTTAACTTTACTTATTTCAAGAAGAATTGTAGAAAATGGAGCAGGAACTGGATGAACAGTTTACCCCCCTCTTTCATCTAATATTGCCCATGGAGGAAGTTCTGTAGATTTAGCTATTTTTTCTCTTCATTTAGCTGGTATTTCATCAATTTTAGGGGCTATTAATTTCATTACTACAATTATTAACATACGATTAAATAATTTATCATTTGATCAAATACCTTTATTTGTATGAGCAGTAGGAATTACTGCATTTTTACTATTATTATCTTTACCTGTTTTAGCAGGAGCTATTACAATACTTTTAACTGATCGAAATTTAAATACATCTTTTTTTGATCCTGCAGGAGGAGGAGATCCAATTTTATATCAACATTTATTT	46	658	0	Arthropoda	Insecta	Lepidoptera	Noctuidae	Lacinipolia	Lacinipolia lorea
BIOUG91332-C12	AACATTATATTTTATTTTCGGAATTTGAGCAGGAATAGTGGGTACCTCATTAAGTTTATTAATTCGAGCAGAATTAGGTAATCCAGGATCATTAATTGGAGATGATCAAATTTATAATACTATTGTTACTGCTCATGCATTTATTATAATTTTTTTTATAGTAATACCTATTATAATTGGGGGATTTGGAAATTGATTAGTGCCCTTAATATTAGGAGCCCCAGATATGGCTTTTCCTCGAATAAATAATATAAGATTTTGATTATTACCGCCTTCTATTACATTATTAATCTCAAGTAGAATTGTAGAAAATGGAGCTGGGACTGGATGAACTGTATACCCCCCTTTATCATCTAACATTGCTCACGGAGGAAGATCAGTAGATTTAGCTATTTTTTCTTTACATTTAGCTGGTATTTCATCAATTTTAGGGGCTATTAATTTTATTACCACAATTATTAATATACGATTAAATAATTTATCATTTGATCAAATACCATTATTTGTTTGAGCTGTTGGTATTACAGCATTTTTATTATTATTATCCTTGCCAGTTTTAGCCGGAGCTATTACTATATTATTAACAGATCGAAATTTAAATACATCTTTTTTTGACCCAGCTGGAGGAGGAGATCCTATTTTATATCAACATTTATTT	68	658	0	Arthropoda	Insecta	Lepidoptera	Geometridae	Plagodis	Plagodis pulveraria
BIOUG91332-D01	AACTTTATATTTTATTTTTGGAATTTGAGCAGGAATAGTAGGAACTTCATTAAGATTATTAATTCGAGCTGAATTAGGAACTCCTGGATCTTTAATTGGAGATGATCAAATTTATAACACTATTGTAACAGCTCATGCATTTATTATAATTTTTTTTATAGTAATACCTATCATAATTGGAGGATTTGGAAATTGATTAATTCCTTTAATATTAGGAGCTCCTGATATAGCTTTCCCTCGAATAAATAATATAAGTTTTTGATTATTACCTCCTTCTCTTACTCTTTTAATTTCTAGAAGAATTGTAGAAAATGGTGCAGGAACAGGATGAACAGTTTATCCCCCACTTTCATCTAATATTGCCCATGGAGGAAGATCTGTAGATTTAGCTATTTTTTCCCTACATTTAGCTGGAATTTCATCAATCCTAGGAGCTATTAATTTTATTACTACAATTATTAATATACGATTAAATAATTTACATTTTGATCAAATACCTTTATTTATTTGAGCTGTAGGTATTACAGCATTTTTATTATTACTTTCATTACCTGTATTAGCAGGTGCAATTACAATACTTTTAACAGACCGAAATTTAAATACATCATTTTTTGATCCTGCTGGAGGAGGAGATCCAATTTTATATCAACATTTATTT	67	658	0	Arthropoda	Insecta	Lepidoptera	Noctuidae	Protodeltote	Protodeltote albidula
BIOUG91332-D02	AACATTGTATTTTATTTTCGGAATTTGAGCAGGTATAGTAGGAACTTCTTTAAGATTATTAATTCGAGCTGAACTAGGAAATCCAGGTTCTTTAATTGGAGATGATCAAATTTATAATACTATTGTTACAGCTCATGCTTTTATTATAATTTTTTTTATAGTTATACCTATTATAATTGGAGGATTTGGTAATTGATTAGTACCATTAATATTAGGAGCTCCCGATATAGCTTTTCCTCGAATAAATAATATAAGTTTTTGACTTCTACCCCCATCATTAACTTTATTAATTTCAAGAAGAATTGTAGAAAATGGAGCAGGAACAGGATGAACAGTTTACCCCCCACTTTCATCCAATATTGCCCATGGAGGTAGATCAGTTGATTTAGCTATTTTTTCTTTACATTTAGCTGGAATTTCCTCAATTTTAGGTGCTATTAATTTTATTACAACAATTATTAATATACGTCTTAATAATTTATCATTTGATCAAATACCTTTATTTGTATGAGCTGTAGGAATTACGGCTTTCTTATTATTACTTTCATTACCTGTTTTAGCTGGAGCTATTACTATACTTTTAACAGATCGAAATTTAAATACTTCTTTTTTTGATCCAGCTGGTGGAGGAGATCCAATTTTATATCAACACTTATTT	66	658	0	Arthropoda	Insecta	Lepidoptera	Erebidae	Idia	Idia americalis
BIOUG91332-D03	AACATTGTATTTTATTTTCGGAATTTGAGCAGGTATAGTAGGAACTTCTTTAAGATTATTAATTCGAGCTGAACTAGGAAATCCAGGTTCTTTAATTGGAGATGATCAAATTTATAATACTATTGTTACAGCTCATGCTTTTATTATAATTTTTTTTATAGTTATACCTATTATAATTGGAGGATTTGGTAATTGATTAGTACCATTAATATTAGGAGCTCCCGATATAGCTTTTCCTCGAATAAATAATATAAGTTTTTGACTTCTACCCCCATCATTAACTTTATTAATTTCAAGAAGAATTGTAGAAAATGGAGCAGGAACAGGATGAACAGTTTACCCCCCACTTTCATCCAATATTGCCCATGGAGGTAGATCAGTTGATTTAGCTATTTTTTCTTTACATTTAGCTGGAATTTCCTCAATTTTAGGTGCTATTAATTTTATTACAACAATTATTAATATACGTCTTAATAATTTATCATTTGATCAAATACCTTTATTTGTATGAGCTGTAGGAATTACGGCTTTCTTATTATTACTTTCATTACCTGTTTTAGCTGGAGCTATTACTATACTTTTAACAGATCGAAATTTAAATACTTCTTTTTTTGATCCAGCTGGTGGAGGAGATCCAATTTTATATCAACACTTATTT	52	658	0	Arthropoda	Insecta	Lepidoptera	Erebidae	Idia	Idia americalis
BIOUG91332-D04	AACATTATATTTTATTTTCGGTGTTTGAGCTGGAATAGTTGGTACCTCTTTAAGATTATTAATTCGAGCTGAATTAGGAAATCCCGGTTCATTAATTGGCGATGATCAAATTTATAATACTATTGTAACTGCACATGCTTTTATTATAATTTTTTTTATAGTTATACCTATTATAATTGGAGGATTTGGTAATTGATTAGTACCTCTAATATTAGGAGCCCCTGATATAGCATTCCCACGAATAAATAACATAAGATTTTGACTGTTGCCCCCCTCTATTATGTTATTAATTTCAAGTAGAATTGTAGAAAATGGAGCAGGTACAGGATGAACAGTTTATCCCCCACTTTCATCAAATATTGCCCATAGTGGTAGATCTGTAGACCTCGCTATTTTTTCCTTACATTTAGCTGGAATTTCATCAATTTTAGGAGCTGTAAATTTTATTACAACTATTATTAATATACGACCTAATAATATATCTTTAGATCAAATACCCTTATTTGTTTGAGCCGTAGGAATTACAGCTTTATTATTACTTCTTTCTTTACCAGTATTAGCTGGAGCTATTACAATATTACTAACCGATCGAAACCTAAATACATCATTTTTTGATCCTGCTGGTGGAGGTGATCCTATTTTATATCAACATTTATTC	50	658	0	Arthropoda	Insecta	Lepidoptera	Tortricidae	Orthotaenia	Orthotaenia undulana
BIOUG91332-D05	AACATTATATTTTATTTTCGGTATTTGAGCTGGAATAATTGGAACCTCTTTAAGATTATTAATTCGAGCAGAACTAGGAAATCCAGGTTCTTTAATTGGAGATGACCAAATCTATAATACTATCGTAACTGCTCATGCTTTTATTATGATTTTTTTTATAGTTATACCTATTATAATTGGAGGGTTTGGAAATTGACTTGTACCATTAATATTAGGAGCCCCTGATATAGCTTTTCCACGAATAAATAATATAAGATTTTGATTATTACCCCCTTCTATTATACTTTTAATCTCAAGAAGAATTGTAGAAAACGGAGCAGGAACAGGATGAACAGTTTATCCCCCACTTTCATCTAATATTGCTCATAGAGGAAGTTCTGTTGATCTTGCCATTTTTTCCCTGCATTTAGCTGGAATTTCTTCTATTTTAGGAGCTGTTAATTTTATTACAACTATTATTAATATACGACCAAATAATATGTCTTTAGATCAAATACCTTTATTTGTCTGAGCTGTTGGTATTACAGCTTTATTGCTTCTTCTTTCCCTCCCAGTATTAGCTGGTGCTATTACTATATTATTAACTGATCGAAATCTTAATACATCATTTTTCGACCCTGCAGGAGGAGGTGATCCTATTTTATATCAACATTTATTT	45	658	0	Arthropoda	Insecta	Lepidoptera	Tortricidae	Pseudosciaphila	Pseudosciaphila duplex
BIOUG91332-D06	AACATTATATTTTATTTTCGGTGTTTGAGCTGGAATAGTTGGTACCTCTTTAAGATTATTAATTCGAGCTGAATTAGGAAATCCCGGTTCATTAATTGGCGATGATCAAATTTATAATACTATTGTAACTGCACATGCTTTTATTATAATTTTTTTTATAGTTATACCTATTATAATTGGAGGATTTGGTAATTGATTAGTACCTCTAATATTAGGAGCCCCTGATATAGCATTCCCACGAATAAATAACATAAGATTTTGACTGTTGCCCCCCTCTATTATGTTATTAATTTCAAGTAGAATTGTAGAAAATGGAGCAGGTACAGGATGAACAGTTTATCCCCCACTTTCATCAAATATTGCCCATAGTGGTAGATCTGTAGACCTCGCTATTTTTTCCTTACATTTAGCTGGAATTTCATCAATTTTAGGAGCTGTAAATTTTATTACAACTATTATTAATATACGACCTAATAATATATCTTTAGATCAAATACCCTTATTTGTTTGAGCCGTAGGAATTACAGCTTTATTATTACTTCTTTCTTTACCAGTATTAGCTGGAGCTATTACAATATTACTAACCGATCGAAACCTAAATACATCATTTTTTGATCCTGCTGGTGGAGGTGATCCTATTTTATATCAACATTTATTC	59	658	0	Arthropoda	Insecta	Lepidoptera	Tortricidae	Orthotaenia	Orthotaenia undulana
BIOUG91332-D07	AACATTATATTTTATTTTCGGTGTTTGAGCTGGAATAGTTGGTACCTCTTTAAGATTATTAATTCGAGCTGAATTAGGAAATCCCGGTTCATTAATTGGCGATGATCAAATTTATAATACTATTGTAACTGCACATGCTTTTATTATAATTTTTTTTATAGTTATACCTATTATAATTGGAGGATTTGGTAATTGATTAGTACCTCTAATATTAGGAGCCCCTGATATAGCATTCCCACGAATAAATAACATAAGATTTTGACTGTTGCCCCCCTCTATTATGTTATTAATTTCAAGTAGAATTGTAGAAAATGGAGCAGGTACAGGATGAACAGTTTATCCCCCACTTTCATCAAATATTGCCCATAGTGGTAGATCTGTAGACCTCGCTATTTTTTCCTTACATTTAGCTGGAATTTCATCAATTTTAGGAGCTGTAAATTTTATTACAACTATTATTAATATACGACCTAATAATATATCTTTAGATCAAATACCCTTATTTGTTTGAGCCGTAGGAATTACAGCTTTATTATTACTTCTTTCTTTACCAGTATTAGCTGGAGCTATTACAATATTACTAACCGATCGAAACCTAAATACATCATTTTTTGATCCTGCTGGTGGAGGTGATCCTATTTTATATCAACATTTATTC	36	658	0	Arthropoda	Insecta	Lepidoptera	Tortricidae	Orthotaenia	Orthotaenia undulana
BIOUG91332-D08	AACATTATATTTTATTTTCGGTGTTTGAGCTGGAATAGTTGGTACCTCTTTAAGATTATTAATTCGAGCTGAATTAGGAAATCCCGGTTCATTAATTGGCGATGATCAAATTTATAATACTATTGTAACTGCACATGCTTTTATTATAATTTTTTTTATAGTTATACCTATTATAATTGGAGGATTTGGTAATTGATTAGTACCTCTAATATTAGGAGCCCCCGATATAGCATTCCCACGAATAAATAACATAAGATTTTGACTGTTGCCCCCCTCTATTATGTTATTAATTTCAAGTAGAATTGTAGAAAATGGAGCAGGTACAGGATGAACAGTTTATCCCCCACTTTCATCAAATATTGCCCATAGTGGTAGATCTGTAGACCTCGCTATTTTTTCCTTACATTTAGCTGGAATTTCATCAATTTTAGGAGCTGTAAATTTTATTACAACTATTATTAATATACGACCTAATAATATATCTTTAGATCAAATACCCTTATTTGTTTGAGCCGTAGGAATTACAGCTTTATTATTACTTCTTTCTTTACCAGTATTAGCTGGAGCTATTACAATATTACTAACCGATCGAAACCTAAATACATCATTTTTTGATCCTGCTGGTGGAGGTGATCCTATTTTATATCAACATTTATTC	52	658	0	Arthropoda	Insecta	Lepidoptera	Tortricidae	Orthotaenia	Orthotaenia undulana
BIOUG91332-D09	AACATTATATTTTATTTTCGGTGTTTGAGCTGGAATAGTTGGTACCTCTTTAAGATTATTAATTCGAGCTGAATTAGGAAATCCCGGTTCATTAATTGGCGATGATCAAATTTATAATACTATTGTAACTGCACATGCTTTTATTATAATTTTTTTTATAGTTATACCTATTATAATTGGAGGATTTGGTAATTGATTAGTACCTCTAATATTAGGAGCCCCTGATATAGCATTCCCACGAATAAATAACATAAGATTTTGACTGTTGCCCCCCTCTATTATGTTATTAATTTCAAGTAGAATTGTAGAAAATGGAGCAGGTACAGGATGAACAGTTTATCCCCCACTTTCATCAAATATTGCCCATAGTGGTAGATCTGTAGACCTCGCTATTTTTTCCTTACATTTAGCTGGAATTTCATCAATTTTAGGAGCTGTAAATTTTATTACAACTATTATTAATATACGACCTAATAATATATCTTTAGATCAAATACCCTTATTTGTTTGAGCCGTAGGAATTACAGCTTTATTATTACTTCTTTCTTTACCAGTATTAGCTGGAGCTATTACAATATTACTAACCGATCGAAACCTAAATACATCATTTTTTGATCCTGCTGGTGGAGGTGATCCTATTTTATATCAACATTTATTC	55	658	0	Arthropoda	Insecta	Lepidoptera	Tortricidae	Orthotaenia	Orthotaenia undulana
BIOUG91332-D10	AACATTATATTTTATTTTCGGTGTTTGAGCTGGAATAGTTGGTACCTCTTTAAGATTATTAATTCGAGCTGAATTAGGAAATCCCGGTTCATTAATTGGCGATGATCAAATTTATAATACTATTGTAACTGCACATGCTTTTATTATAATTTTTTTTATAGTTATACCTATTATAATTGGAGGATTTGGTAATTGATTAGTACCTCTAATATTAGGAGCCCCTGATATAGCATTCCCACGAATAAATAACATAAGATTTTGACTGTTGCCCCCCTCTATTATATTATTAATTTCAAGTAGAATTGTAGAAAATGGAGCAGGTACAGGATGAACAGTTTATCCCCCACTTTCATCAAATATTGCCCATAGTGGTAGATCTGTAGACCTCGCTATTTTTTCCTTACATTTAGCTGGAATTTCATCAATTTTAGGAGCTGTAAATTTTATTACAACTATTATTAATATACGACCTAATAATATATCTTTAGATCAAATACCCTTATTTGTTTGAGCCGTAGGAATTACAGCTTTATTATTACTTCTTTCTTTACCAGTATTAGCTGGAGCTATTACAATATTACTAACCGATCGAAACCTAAATACATCATTTTTTGATCCTGCTGGTGGAGGTGATCCTATTTTATATCAACATTTATTC	41	658	0	Arthropoda	Insecta	Lepidoptera	Tortricidae	Orthotaenia	Orthotaenia undulana
BIOUG91332-D11	AACTTTATATTTTATTTTTGGAATTTGAAGAGGAATAATAGGAACATCTTTAAGACTTTTAATTCGTACTGAATTAGGAAATCCTGGTTCTTTAATTGGCGATGACCAAATTTATAATACTATTGTTACAGCTCATGCTTTTATTATAATTTTTTTTATAGTTATACCTATTATAATTGGAGGATTTGGCAATTGATTAGTTCCACTAATATTAGGAGCCCCTGATATAGCTTTTCCTCGAATAAATAATATAAGTTTTTGATTATTACCCCCCTCTCTTATAATTTTAATTTCAAGAAGAATTGTAGAAAATGGAACAGGAACAGGTTGAACTGTTTACCCCCCTTTATCCTCAAACATTGCCCATAGTGGAAGATCAGTAGATTTAACTATTTTTTCTTTGCATTTAGCTGGGATTTCCTCAATTTTAGGAGCAATTAATTTTATTACTACTATTATTAATATACGAATTTATGGTCTTTCATTTGATCAAATATCCTTATTTATTTGATCTGTTGGAATTACAGCTTTATTACTTCTTCTTTCCCTTCCTGTTTTAGCTGGGGCTATTACTATATTATTAACAGATCGTAATTTAAATACATCTTTTTTTGATCCAGCTGGAGGAGGAGATCCTATTTTGTATCAACATTTATTT	39	658	0	Arthropoda	Insecta	Lepidoptera	Gelechiidae	Agonochaetia	unknown
BIOUG91332-D12	AACATTATATTTTATTTTCGGTGTTTGAGCTGGAATAGTTGGTACCTCTTTAAGATTATTAATTCGAGCTGAATTAGGAAATCCCGGTTCATTAATTGGCGATGATCAAATTTATAATACTATTGTAACTGCACATGCTTTTATTATAATTTTTTTTATAGTTATACCTATTATAATTGGAGGATTTGGTAATTGATTAGTACCTCTAATATTAGGAGCCCCTGATATAGCATTCCCACGAATAAATAACATAAGATTTTGACTGTTGCCCCCCTCTATTATATTATTAATTTCAAGTAGAATTGTAGAAAATGGAGCAGGTACAGGATGAACAGTTTATCCCCCACTTTCATCAAATATTGCCCATAGTGGTAGATCTGTAGACCTCGCTATTTTTTCCCTACATTTAGCTGGAATTTCATCAATTTTAGGAGCTGTAAATTTTATTACAACTATTATTAATATACGACCTAATAACATATCTTTAGATCAAATACCCTTATTTGTTTGAGCCGTGGGAATTACAGCTTTATTATTACTTCTTTCTTTACCAGTATTAGCTGGAGCTATTACAATATTACTAACCGATCGAAATCTAAATACATCATTTTTTGATCCTGCTGGTGGAGGTGATCCTATTTTATATCAACATTTATTT	75	658	0	Arthropoda	Insecta	Lepidoptera	Tortricidae	Orthotaenia	Orthotaenia undulana
BIOUG91332-E01	AACATTATATTTTATTTTCGGTGTTTGAGCTGGAATAGTTGGTACCTCTTTAAGATTATTAATTCGAGCTGAATTAGGAAATCCCGGTTCATTAATTGGCGATGATCAAATTTATAATACTATTGTAACTGCACATGCTTTTATTATAATTTTTTTTATAGTTATACCTATTATAATTGGAGGATTTGGTAATTGATTAGTACCTCTAATATTAGGAGCCCCTGATATAGCATTCCCACGAATAAATAACATAAGATTTTGACTGTTGCCCCCCTCTATTATGTTATTAATTTCAAGTAGAATTGTAGAAAATGGAGCAGGTACAGGATGAACAGTTTATCCCCCACTTTCATCAAATATTGCCCATAGTGGTAGATCTGTAGACCTCGCTATTTTTTCCTTACATTTAGCTGGAATTTCATCAATTTTAGGAGCTGTAAATTTTATTACAACTATTATTAATATACGACCTAATAATATATCTTTAGATCAAATACCCTTATTTGTTTGAGCCGTAGGAATTACAGCTTTATTATTACTTCTTTCTTTACCAGTATTAGCTGGAGCTATTACAATATTACTAACCGATCGAAACCTAAATACATCATTTTTTGATCCTGCTGGTGGAGGTGATCCTATTTTATATCAACATTTATTC	72	658	0	Arthropoda	Insecta	Lepidoptera	Tortricidae	Orthotaenia	Orthotaenia undulana
BIOUG91332-E02	AACATTATATTTTATTTTCGGTGTTTGAGCTGGAATAGTTGGTACCTCTTTAAGATTATTAATTCGAGCTGAATTAGGAAATCCCGGTTCATTAATTGGCGATGATCAAATTTATAATACTATTGTAACTGCACATGCTTTTATTATAATTTTTTTTATAGTTATACCTATTATAATTGGAGGATTTGGTAATTGATTAGTACCTCTAATATTAGGAGCCCCTGATATAGCATTCCCACGAATAAATAACATAAGATTTTGACTGTTGCCCCCCTCTATTATGTTATTAATTTCAAGTAGAATTGTAGAAAATGGAGCAGGTACAGGATGAACAGTTTATCCCCCACTTTCATCAAATATTGCCCATAGTGGTAGATCTGTAGACCTCGCTATTTTTTCCTTACATTTAGCTGGAATTTCATCAATTTTAGGAGCTGTAAATTTTATTACAACTATTATTAATATACGACCTAATAATATATCTTTAGATCAAATACCCTTATTTGTTTGAGCCGTAGGAATTACAGCTTTATTATTACTTCTTTCTTTACCAGTATTAGCTGGAGCTATTACAATATTACTAACCGATCGAAACCTAAATACATCATTTTTTGATCCTGCTGGTGGAGGTGATCCTATTTTATATCAACATTTATTC	57	658	0	Arthropoda	Insecta	Lepidoptera	Tortricidae	Orthotaenia	Orthotaenia undulana
BIOUG91332-E03	AACATTATATTTTATTTTCGGTGTTTGAGCTGGAATAGTTGGTACCTCTTTAAGATTATTAATTCGAGCTGAATTAGGAAATCCCGGTTCATTAATTGGCGATGATCAAATTTATAATACTATTGTAACTGCACATGCTTTTATTATAATTTTTTTTATAGTTATACCTATTATAATTGGAGGATTTGGTAATTGATTAGTACCTCTAATATTAGGAGCCCCTGATATAGCATTCCCACGAATAAATAACATAAGATTTTGACTGTTGCCCCCCTCTATTATGTTATTAATTTCAAGTAGAATTGTAGAAAATGGAGCAGGTACAGGATGAACAGTTTATCCCCCACTTTCATCAAATATTGCCCATAGTGGTAGATCTGTAGACCTCGCTATTTTTTCCTTACATTTAGCTGGAATTTCATCAATTTTAGGAGCTGTAAATTTTATTACAACTATTATTAATATACGACCTAATAATATATCTTTAGATCAAATACCCTTATTTGTTTGAGCCGTAGGAATTACAGCTTTATTATTACTTCTTTCTTTACCAGTATTAGCTGGAGCTATTACAATATTACTAACCGATCGAAACCTAAATACATCATTTTTTGATCCTGCTGGTGGAGGTGATCCTATTTTATATCAACATTTATTC	69	658	0	Arthropoda	Insecta	Lepidoptera	Tortricidae	Orthotaenia	Orthotaenia undulana
BIOUG91332-E04	AACATTATATTTTATTTTCGGTGTTTGAGCTGGAATAGTTGGTACCTCTTTAAGATTATTAATTCGAGCTGAATTAGGAAATCCCGGTTCATTAATTGGCGATGATCAAATTTATAATACTATTGTAACTGCACATGCTTTTATTATAATTTTTTTTATAGTTATACCTATTATAATTGGAGGATTTGGTAATTGATTAGTACCTCTAATATTAGGAGCCCCTGATATAGCATTCCCACGAATAAATAACATAAGATTTTGACTGTTGCCCCCCTCTATTATGTTATTAATTTCAAGTAGAATTGTAGAAAATGGAGCAGGTACAGGATGAACAGTTTATCCCCCACTTTCATCAAATATTGCCCATAGTGGTAGATCTGTAGACCTCGCTATTTTTTCCTTACATTTAGCTGGAATTTCATCAATTTTAGGAGCTGTAAATTTTATTACAACTATTATTAATATACGACCTAATAATATATCTTTAGATCAAATACCCTTATTTGTTTGAGCCGTAGGAATTACAGCTTTATTATTACTTCTTTCTTTACCAGTATTAGCTGGAGCTATTACAATATTACTAACCGATCGAAACCTAAATACATCATTTTTTGATCCTGCTGGTGGAGGTGATCCTATTTTATATCAACATTTATTC	59	658	0	Arthropoda	Insecta	Lepidoptera	Tortricidae	Orthotaenia	Orthotaenia undulana
BIOUG91332-E05	AACATTATATTTTATTTTCGGTGTTTGAGCTGGAATAGTTGGTACCTCTTTAAGATTATTAATTCGAGCTGAATTAGGAAATCCCGGTTCATTAATTGGCGATGATCAAATTTATAATACTATTGTAACTGCACATGCTTTTATTATAATTTTTTTTATAGTTATACCTATTATAATTGGAGGATTTGGTAATTGATTAGTACCTCTGATATTAGGAGCCCCTGATATAGCATTCCCACGAATAAATAACATAAGATTTTGACTGTTGCCCCCCTCTATTATGTTATTAATTTCAAGTAGAATTGTAGAAAATGGAGCAGGTACAGGATGAACAGTTTATCCCCCACTTTCATCAAATATTGCCCATAGTGGTAGATCTGTAGACCTCGCTATTTTTTCCTTACATTTAGCTGGAATTTCATCAATTTTAGGAGCTGTAAATTTTATTACAACTATTATTAATATACGACCTAATAATATATCTTTAGATCAAATACCCTTATTTGTTTGAGCCGTAGGAATTACAGCTTTATTATTACTTCTTTCTTTACCAGTATTAGCTGGAGCTATTACAATATTACTAACCGATCGAAACCTAAATACATCATTTTTTGATCCTGCTGGTGGAGGTGATCCTATTTTATATCAACATTTATTC	45	658	0	Arthropoda	Insecta	Lepidoptera	Tortricidae	Orthotaenia	Orthotaenia undulana
BIOUG91332-E06	AACATTATATTTTATTTTCGGTGTTTGAGCTGGAATAGTTGGTACCTCTTTAAGATTATTAATTCGAGCTGAATTAGGAAATCCCGGTTCATTAATTGGCGATGATCAAATTTATAATACTATTGTAACTGCACATGCTTTTATTATAATTTTTTTTATAGTTATACCTATTATAATTGGAGGATTTGGTAATTGATTAGTACCTCTAATATTAGGAGCCCCTGATATAGCATTCCCACGAATAAATAACATAAGATTTTGACTGTTGCCCCCCTCTATTATGTTATTAATTTCAAGTAGAATTGTAGAAAATGGAGCAGGTACAGGATGAACAGTTTATCCCCCACTTTCATCAAATATTGCCCATAGTGGTAGATCTGTAGACCTCGCTATTTTTTCCTTACATTTAGCTGGAATTTCATCAATTTTAGGAGCTGTAAATTTTATTACAACTATTATTAATATACGACCTAATAATATATCTTTAGATCAAATACCCTTATTTGTTTGAGCCGTAGGAATTACAGCTTTATTATTACTTCTTTCTTTACCAGTATTAGCTGGAGCTATTACAATATTACTAACCGATCGAAACCTAAATACATCATTTTTTGATCCTGCTGGTGGAGGTGATCCTATTTTATATCAACATTTATTC	51	658	0	Arthropoda	Insecta	Lepidoptera	Tortricidae	Orthotaenia	Orthotaenia undulana
BIOUG91332-E07	AACATTATATTTTATTTTTGGTGTTTGAGCTGGAATAATTGGAACTTCATTAAGATTATTAATTCGTGCTGAATTAGGAAATCCTGGATCTTTAATTGGAGATGATCAAATCTACAACACTATTGTCACAGCACATGCCTTTATTATAATTTTTTTTATAGTTATACCTATTATAATTGGTGGTTTTGGAAATTGATTAGTACCACTAATATTAGGGGCACCAGACATGGCATTCCCTCGAATAAATAATATAAGTTTTTGACTTTTACCTCCCTCTATTATATTACTAATTTCAAGTAGAATTGTAGAAAACGGAGCAGGTACAGGATGAACAGTTTATCCCCCACTTTCATCAAATATCGCTCATAGAGGAAGATCAGTTGATTTAGCTATTTTTTCTTTACATTTAGCTGGAATTTCCTCAATTTTAGGAGCTGTAAATTTTATTACAACAATTATCAATATACGCCCTAATAATATATCTTTAGATCAAATACCTTTATTTGTATGAGCTGTAGGTATTACAGCACTTTTATTATTACTTTCCTTACCAGTATTAGCAGGAGCTATTACAATACTTTTAACAGATCGAAATCTCAATACATCATTTTTTGACCCTGCTGGTGGGGGGGATCCTATCCTTTATCAGCATTTATTT	28	658	0	Arthropoda	Insecta	Lepidoptera	Tortricidae	Dichrorampha	unknown
BIOUG91332-E08	AACTTTATATTTTATTTTTGGAATTTGAGCAGGAATAGTAGGAACATCACTAAGTTTATTAATTCGAGCTGAATTAGGAAATCCAGGTTCATTAATTGGAGATGATCAAATTTATAATACTATTGTAACAGCCCATGCTTTTATTATAATTTTCTTCATAGTTATACCCATTATAATTGGAGGATTTGGAAATTGATTAGTACCTTTAATATTAGGAGCTCCTGATATAGCTTTCCCCCGAATAAATAATATAAGTTTTTGACTTCTTCCCCCCTCCCTTATCCTTTTAATTTCAAGAAGAATTGTAGAAAATGGAGCAGGAACAGGATGAACTGTTTACCCCCCTTTATCTTCTAATATTGCTCATAGAGGAAGATCTGTAGATTTAACAATCTTTTCTCTTCATTTAGCTGGAATTTCTTCTATTTTAGGAGCAATTAATTTTATTACTACAATTATTAATATACGAATTAATGGACTATCTTTTGATCAAATACCTTTATTTGTTTGAGCTGTTGGAATTACAGCCTTATTATTATTACTTTCCCTCCCTGTTTTAGCTGGTGCTATTACTATATTATTAACAGATCGTAATTTAAATACATCTTTTTTTGACCCTGCGGGAGGAGGAGATCCAATTTTATATCAACATTTATTT	66	658	0	Arthropoda	Insecta	Lepidoptera	Gelechiidae	Chionodes	unknown
BIOUG91332-E09	AACTTTATATTTTATTTTTGGAATTTGAAGAGGAATAATAGGAACATCTTTAAGACTTTTAATTCGTACTGAATTAGGAAATCCTGGTTCTTTAATTGGCGATGACCAAATTTATAATACTATTGTTACAGCTCATGCTTTTATTATAATTTTTTTTATAGTTATACCTATTATAATTGGAGGATTTGGCAATTGATTAGTTCCACTAATATTAGGAGCCCCTGATATAGCTTTTCCTCGAATAAATAATATAAGTTTTTGATTATTACCCCCCTCTCTTATAATTTTAATTTCAAGAAGAATTGTAGAAAATGGAACAGGAACAGGTTGAACTGTTTACCCCCCTTTATCCTCAAACATTGCCCATAGTGGAAGATCAGTAGATTTAACTATTTTTTCTTTGCATTTAGCTGGGATTTCCTCAATTTTAGGAGCAATTAATTTTATTACTACTATTATTAATATACGAATTTATGGTCTTTCATTTGATCAAATATCCTTATTTATTTGATCTGTTGGAATTACAGCTTTATTACTTCTTCTTTCCCTTCCTGTTTTAGCTGGGGCTATTACTATATTATTAACAGATCGTAATTTAAATACATCTTTTTTTGATCCAGCTGGAGGAGGAGATCCTATTTTGTATCAACATTTATTT	59	658	0	Arthropoda	Insecta	Lepidoptera	Gelechiidae	Agonochaetia	unknown
BIOUG91332-E10	AACATTATATTTTATTTTCGGTGTTTGAGCTGGAATAGTTGGTACCTCTTTAAGATTATTAATTCGAGCTGAATTAGGAAATCCCGGTTCATTAATTGGCGATGATCAAATTTATAATACTATTGTAACTGCACATGCTTTTATTATAATTTTTTTTATAGTTATACCTATTATAATTGGAGGATTTGGTAATTGATTAGTACCTCTAATATTAGGAGCCCCTGATATAGCATTCCCACGAATAAATAACATAAGATTTTGACTGTTGCCCCCCTCTATTATGTTATTAATTTCAAGTAGAATTGTAGAAAATGGAGCAGGTACAGGATGAACAGTTTATCCCCCACTTTCATCAAATATTGCCCATAGTGGTAGATCTGTAGACCTCGCTATTTTTTCCTTACATTTAGCTGGAATTTCATCAATTTTAGGAGCTGTAAATTTTATTACAACTATTATTAATATACGACCTAATAATATATCTTTAGATCAAATACCCTTATTTGTTTGAGCCGTAGGAATTACAGCTTTATTATTACTTCTTTCTTTACCAGTATTAGCTGGAGCTATTACAATATTACTAACCGATCGAAACCTAAATACATCATTTTTTGATCCTGCTGGTGGAGGTGATCCTATTTTATATCAACATTTATTC	53	658	0	Arthropoda	Insecta	Lepidoptera	Tortricidae	Orthotaenia	Orthotaenia undulana
BIOUG91332-E11	AACATTATATTTTATTTTCGGTGTTTGAGCTGGAATAGTTGGTACCTCTTTAAGATTATTAATTCGAGCTGAATTAGGAAATCCCGGTTCATTAATTGGCGATGATCAAATTTATAATACTATTGTAACTGCACATGCTTTTATTATAATTTTTTTTATAGTTATACCTATTATAATTGGAGGATTTGGTAATTGATTAGTACCTCTAATATTAGGAGCCCCTGATATAGCATTCCCACGAATAAATAACATAAGATTTTGACTGTTGCCCCCCTCTATTATATTATTAATTTCAAGTAGAATTGTAGAAAATGGAGCAGGTACAGGATGAACAGTTTATCCCCCACTTTCATCAAATATTGCCCATAGTGGTAGATCTGTAGACCTCGCTATTTTTTCTCTACATTTAGCTGGAATTTCATCAATTTTAGGAGCTGTAAATTTTATTACAACTATTATTAATATACGACCTAATAACATATCTTTAGATCAAATACCCTTATTTGTTTGAGCCGTGGGAATTACAGCTTTATTATTACTTCTTTCTTTACCAGTATTAGCTGGAGCTATTACAATATTACTAACCGATCGAAATCTAAATACATCATTTTTTGATCCTGCTGGTGGAGGTGATCCTATTTTATATCAACATTTATTT	55	658	0	Arthropoda	Insecta	Lepidoptera	Tortricidae	Orthotaenia	Orthotaenia undulana
BIOUG91332-E12	AACTTTATATTTTATTTTTGGAATTTGAGCAGGAATAGTAGGAACATCACTAAGTTTATTAATTCGAGCTGAATTAGGAAATCCAGGTTCATTAATTGGAGATGATCAAATTTATAATACTATTGTAACAGCCCATGCTTTTATTATAATTTTCTTCATAGTTATACCCATTATAATTGGAGGATTTGGAAATTGATTAGTACCTTTAATATTAGGAGCTCCTGATATAGCTTTCCCCGAATAAATAATATAAGTTTTTGACTTCTTCCCCCTCCCTTATCCTTTTAATTTCAAGAAGAATTGTAGAAAATGGAGCAGGAACAGGATGAACTGTTTACCCCCCTTTATCTTCTAATATTGCTCATAGAGGAAGATCTGTAGATTTAACAATCTTTTCTCTTCATTTAGCTGGAATTTCTTCTATTTTAGGAGCAATTAATTTTATTACTACAATTATTAATATACGAATTAATGGACTATCTTTTGATCAAATACCTTTATTTGTTTGAGCTGTTGGAATTACAGCCTTATTATTATTACTTTCCCTCCCTGTTTTAGCTGGTGCTATTACTATATTATTAACAGATCGTAATTTAAATACATCTTTTTTTGACCCTGCGGGAGGAGGAGATCCAATTTTATATCAACATTTATTT	43	656	0	Arthropoda	Insecta	Lepidoptera	Gelechiidae	Chionodes	unknown
BIOUG91332-F01	AACATTATATTTTATTTTTGGTGTTTGAGCTGGAATAATTGGAACTTCATTAAGATTATTAATTCGTGCTGAATTAGGAAATCCTGGATCTTTAATTGGAGATGATCAAATCTACAACACTATTGTCACAGCGCATGCCTTTATTATAATTTTTTTTATAGTTATACCTATTATAATTGGTGGTTTTGGAAATTGATTAGTACCACTAATATTAGGGGCACCAGACATGGCATTCCCTCGAATAAATAATATAAGTTTTTGACTTTTACCTCCCTCTATTATATTACTAATTTCAAGTAGAATTGTAGAAAACGGAGCAGGTACAGGATGAACAGTTTATCCCCCACTTTCATCAAATATCGCTCATAGAGGAAGATCAGTTGATTTAGCTATTTTTTCTTTACATTTAGCTGGAATTTCCTCAATTTTAGGAGCTGTAAATTTTATTACAACAATTATCAATATACGCCCTAATAATATATCTTTAGATCAAATACCTTTATTTGTATGAGCTGTAGGTATTACAGCACTTTTATTATTACTTTCCTTACCAGTATTAGCAGGAGCTATTACAATACTTTTAACAGATCGAAATCTCAATACATCATTTTTTGACCCTGCTGGTGGGGGGGATCCTATCCTTTATCAGCATTTATTT	36	658	0	Arthropoda	Insecta	Lepidoptera	Tortricidae	Dichrorampha	unknown
BIOUG91332-F02	AACTTTATATTTTATTTTTGGAGCATGATCAGGATCTCTTGGATTAGCCTTAAGTCTTTTAATTCGAGCAGAATTAGGAACTCCAGGTACTTTAATTGGAAATGATCAAATTTATAATGTTATTGTTACAGCACATGCTTTTATTATAATTTTCTTTATAGTTATACCTATTATAATTGGAGGATTTGGAAATTGATTAGTTCCTTTAATACTAGGAGCTCCTGATATAGCATTTCCTCGAATAAACAATATAAGATTTTGATTCTTGCCACCCTCACTAATATTTTTATTAATAAGAAGAATAGTAGAAAGAGGAGCAGGAACAGGATGAACTGTTTATCCACCTCTATCAGCAAATATTGCTCATAGAGGCCCATCAGTTGATTTAGCTATTTTTAGTCTTCATATAGCAGGAATTTCTTCAATTCTAGGAGCAGTAAATTTTATTTCAACTATTATAAATATAAAGCCTCCTAGAATAAAATTTGATCAAATACCTTTATTTGTTTGATCAGTTGGAATTACTGCCTTACTTTTATTACTATCATTACCTGTATTAGCTGGAGCTATTACTATACTACTTTCTGATCGAAATTTAAATACTTCTTTCTTTGATCCAATAGGAGGAGGAGATCCTATTCTTTATCAACATCTTTTC	49	658	0	Arthropoda	Insecta	Coleoptera	Cantharidae	Dichelotarsus	Dichelotarsus excursus
BIOUG91332-F03	AACTTTATATTTTATTTTTGGAGCATGATCAGGATCTCTTGGATTAGCCTTAAGTCTTTTAATTCGAGCAGAATTAGGAACTCCAGGTACTTTAATTGGAAATGATCAAATTTATAATGTTATTGTTACAGCACATGCTTTTATTATAATTTTCTTTATAGTTATACCTATTATAATTGGAGGATTTGGAAATTGATTAGTTCCTTTAATACTAGGAGCTCCTGATATAGCATTTCCTCGAATAAACAATATAAGATTTTGATTCTTGCCACCCTCACTAATATTTTTATTAATAAGAAGAATAGTAGAAAGAGGAGCAGGAACAGGATGAACTGTTTATCCACCTCTATCAGCAAATATTGCTCATAGAGGCCCATCAGTTGATTTAGCTATTTTTAGTCTTCATATAGCAGGAATTTCTTCAATTCTAGGAGCAGTAAATTTTATTTCAACTATTATAAATATAAAGCCTCCTAGAATAAAATTTGATCAAATACCTTTATTTGTTTGATCAGTTGGAATTACTGCCTTACTTTTATTACTATCATTACCTGTATTAGCTGGAGCTATTACTATACTACTTTCTGATCGAAATTTAAATACTTCTTTCTTTGATCCAATAGGAGGAGGAGATCCTATTCTTTATCAACATCTTTTC	52	658	0	Arthropoda	Insecta	Coleoptera	Cantharidae	Dichelotarsus	Dichelotarsus excursus
BIOUG91332-F04	AACATTATATTTCATTTTAGGGGCTTGATCAAGAATAGTGGGAACTTCCCTAAGTATTTTGATTCGGGCTGAATTAGGAAATCCTGGAACATTAATTGGTAATGATCAAATTTATAATGTAATTGTAACAGCTCATGCTTTTGTTATAATTTTCTTCATGGTAATACCAATTATAATTGGTGGATTTGGAAATTGATTAGTACCTTTAATACTTGGAGCACCTGATATAGCTTTTCCTCGAATAAATAATATAAGGTTTTGACTTTTACCCCCTTCACTTTCTCTTTTACTAATAAGAAGAATTGTAGAAAATGGTGCAGGAACCGGTTGAACGGTATATCCCCCCCTTTCAGCCAATATTGCCCATAGGGGATCATCTGTTGATCTTGCTATTTTTAGATTACATTTAGCTGGAATTTCGTCTATCCTCGGAGCCGTTAATTTTATCACTACAGTAATTAATATACGACCTGCTGAAATAACTTTAGATCGAATATCCTTATTTATTTGAGCTGTTACAATTACTGCAATTTTATTACTTTTATCTTTACCTGTATTAGCAGGAGCAATTACTATACTTTTAACGGATCGAAATTTAAATACATCATTCTTCGATCCAGCGGGAGGGGGAGACCCAATTTTATACCAACACTTATTT	31	658	0	Arthropoda	Insecta	Coleoptera	Chrysomelidae	Syneta	Syneta simplex subalpina
BIOUG91332-F05	TACCTTATACTTCATTTTTGGTGCTTGAGCAGGAATGCTAGGAACATCATTAAGATTGCTAATTCGTGCTGAATTAGGTAACCCAGGATCATTAATTGGAAATGATCAAATTTACAACGTTATTGTAACAGCACATGCATTCATTATAATTTTCTTCATGGTTATACCCATCATAATCGGAGGATTTGGAAATTGATTAGTTCCATTAATACTAGGAGCCCCAGACATAGCCTTCCCTCGAATAAACAATATAAGATTCTGATTTCTTCCACCTTCATTATCTCTTCTCCTAATAAGAAGAATTGTTGAAAATGGGGCAGGAACAGGATGAACTGTTTATCCTCCACTATCCTCAAATATTGCACATAGAGGTTCATCAGTTGATTTAGCAATTTTTAGTTTACACTTAGCCGGTATTTCATCAATTCTAGGAGCTGTAAATTTTATTTCCACAGTAATTAACATACGATCAACTGGAATTACCTTTGATCGAATACCTTTGTTTGTTTGAGCAGTTGCAATTACTGCCCTACTTTTATTACTTTCACTACCAGTCTTAGCTGGAGCAATTACTATACTATTAACAGACCGAAATCTAAACACGTCATTTTTTGATCCAGCAGGTGGTGGAGATCCTATTCTTTACCAACATCTATTT	41	658	0	Arthropoda	Insecta	Coleoptera	Elateridae	Dalopius	Dalopius asellus
BIOUG91332-F06	AACTCTATATTTTCTATTTGGTATCTGAGCCGGTATATTAGGAACATCACTTAGTTGACTTATTCGTATTGAATTAGGACACCCTGGATCCTTTATTGGAGATGATCAAATTTATAATGTAGTTGTTACTGCACATGCTTTCATTATAATTTTCTTCATAGTAATACCAATCATAATTGGGGGATTTGGTAACTGACTAGTACCATTAATAATTNNAGNNNCCGATATGGCATTTCCCCGTATAAATAATATAAGTTTTTGACTATTACCACCCTCAATTACTCTATTAATTATTAGTAGAATTGTAGAAAAGGGAGTAGGGACAGGATGAACAGTTTATCCCCCATTATCAGCAAACGTAGCCCATAACGGTGCATCTGTAGATCTAGCCATTTTCAGATTACATTTAGCAGGTGTTTCTTCTATCCTAGGAGCAGTAAATTTTATTTCAACAATCATTAATATACGACCTGTAGGTATAACGCCAGAACGAATCCCCTTATTTGTATGATCTGTAGGTATTACAGCCCTACTACTTTTACTATCACTACCTGTATTAGCAGGAGCAATTACCATACTACTTACTGATCGTAACTTTAATACATCATTCTTTGACCCTGCAGGGGGAGGAGATCCTATTCTATATCAACATCTATTC	35	658	5	Arthropoda	Insecta	Hemiptera	Nabidae	Nabis	unknown
BIOUG91332-F07	AATATTATATTTTATTTTTGCTATATGATCAGGAATAATTGGTTCTTCAATAAGTTTATTAATTCGAATAGAATTAAGAATTCCTGGAATATGAATTAATAATGATCAAATTTATAATTCTTTAGTAACAAGACATGCTTTTTTAATAATTTTTTTTATAGTTATACCATTTATAATTGGTGGTTTTGGAAATTATTTAATTCCTTTAATATTAGGATCCCCAGATATAGCTTTTCCTCGAATAAATAATATTAGATTTTGACTTTTACCTCCTTCATTATTTATACTATTACTAAGAACTTTATTTTATCCTAATGTAGGAACAGGATGAACAGTATATCCACCATTATCTTCTTATATATTTCATTCATCTCCTTCTGTAGATATTGCAATTTTTTCATTACATATAACAGGAATTTCTTCTATTATTGGATCATTAAACTTTATTGTTACAATTTTATTAATAAAAAATTTTTCATTAAATTATGATCAAATTAATTTATTTTCTTGATCAGTATGTATTACAGTAATTTTATTAATATTATCACTTCCAGTATTAGCAGGAGCAATTACTATACTTCTTTTTGATCGAAATTTTAACACTTCATTTTTTGATCCCATAGGAGGAGGAGATCCAATTCTTTATCAACATTTATTT	31	658	0	Arthropoda	Insecta	Hymenoptera	Apidae	Bombus	Bombus nevadensis
BIOUG91332-F08	TATAATATATTTTATTTTTGCAATATGATCAGGAATAATTGGATCATCAATAAGATTGTTAATTCGTATAGAATTAAGAAATCCAGGAATATGAATTAATAATGATCAAATTTATAATTCTTTAGTTACAAGTCATGCATTTTTAATAATTTTTTTTATAGTTATACCTTTTATAATTGGAGGTTTTGGAAATTATTTAATTCCATTAATAATTGGATCTCCTGATATAGCTTTTCCTCGAATAAATAATATTAGATTTTGAATTCTTCCTCCTTCATTAATAATATTATTATTAAGAAATTTATTTATTCCAAATGTAGGTACAGGTTGAACTGTTTATCCTCCTTTATCATCATATTTATTTCATTCATCTCCTTCTGTTGATATTGCAATTTTTTCTCTTCATATAACAGGAATTTCTTCTATTATTGGATCATTAAATTTTATTGTAACAATTATAATAATAAAAAATTATTCATTGAATTATGATCAAATTAATTTATTTTCATGATCTGTATGTATTACAGTAATTTTATTAATTTTATCTTTACCAGTATTAGCAGGTGCTATTACTATATTATTATTTGATCGAAATTTTAATACATCTTTTTTTGATCCAATAGGAGGAGGTGATCCTATTTTATATCAACATTTATTT	11	658	0	Arthropoda	Insecta	Hymenoptera	Apidae	Bombus	Bombus appositus
BIOUG91332-F10	AATAATATATTTCATTTTTGCTATATGATCAGGAATAATTGGTTCATCCATAAGATTATTAATTCGTATAGAATAAAGTCATCCTGGTATATGAATCAATAATGATCAAATTTATAATTCATTAGTTACAAGTCATGCATTTTTAATAATTTTTTTTATAGTTATACCATTTATAATTGGAGGATTTGGAAATTACTTAATTCCATTAATATTAGGATCACCTGATATAGCTTTTCCACGAATAAATAATATTAGATTTTGATTACTTCCTCCATCTCTTTTTATATTACTTTTAAGAAATTTATTCACACCAAATGCAGGAACAGGATGAACCGTTTATCTTCCTTTATCATCTTATATATTTCATTCATCACCTTCCATTGATATTGCAATCTTTTCCTTACATATAACAGGAATTTCTTCAATTATTGGATCTTTAAATTTTATTGTAACTATTATAATAATAAAAAATTTTTCATTAAATTATGATCAAATTAATTTATTTTCATGATCAGTTTGTATTACAGTAATATTATTAATTTTATCTTTACCAGTTCTATCAGGAGCAATTACTATACTTCTTTTTGATCGAAATTTTAATACATCTTTTTTCGATCCAATAGGAGGAGGTGATCCAATCCTTTATCAACATTTATTT	40	658	0	Arthropoda	Insecta	Hymenoptera	Apidae	Bombus	Bombus sitkensis
BIOUG91332-F11	AATAATATACTTTATTTTTGCTATATGATCTGGTATAATTGGATCATCAATAAGAATAATAATTCGAATAGAATTAAGCCATCCAGGTATATGAATTAATAATGATCAAATTTATAATTCTATAGTTACAAGTCATGCATTTTTAATAATTTTTTTTATAGTTATACCCTTTCTAATTGGTGGATTCGGAAATTATTTAATTCCTTTAATATTAGGATCTCCTGACATAGCATTTCCACGATTAAATAACTTAAGATTTTGACTTTTACCTCCATCATTAATATTATTAATTATAAGAAACCTTTTCACTCCAAATACTGGTACAGGATGAACAATTTATCCACCATTATCTTCTTATCTATTTCACTCATCACCTGCTGTAGATATAACAATTTTCTCATTACATATAACAGGTATCTCTTCAATTATTGGATCATTAAATTTTTTAGTTTCAATTATAATAATAAAAAATCATTCAATAAATTTTGATCAAATTAACTTATTCTCCTGATCTGTTTGTATTACTGTAATCTTACTAACCTTATCTTTACCTGTTTTAGCAGGTGCAATTACAATATTATTATTCGATCGAAATTTTAATACATCATTCTTTGATCCAATAGGTGGAGGTGACCCTATTCTTTATCAACACTTATTT	50	658	0	Arthropoda	Insecta	Hymenoptera	Apidae	Bombus	Bombus flavidus
BIOUG91332-F12	AACATTATATTTCATCTTTGCTCTTTGAGCAGGAACATTAGGAGCATCAATAAGAATAATTATTCGATTAGAATTAAGATCTCCTGGAGCATTAATAAATAATGATCAAATTTATAATTCTATTATTACTGCTCATGCATTTATTATAATTTTCTTTATAGTTATACCTTTCATAATTGGAGGATTTGGAAATTGATTAATTCCATTAATATTAGGAGTTCCTGACATAGCATTCCCACGAATAAATAATATAAGATTTTGACTTCTTCCTCCTTCATTATTTTTACTCATTTTAAGAAATTTTATTGGAAGAGGTGTAGGAACTGGATGAACTCTTTATCCACCTTTATCATCAATTATAGGTCATAATTCACCTTCAGTAGATTTAGGAATTTTTTCTATTCATATTGCAGGAGTATCATCAATTATAGGATCAATTAATTTTATTGTTACAATTTTAAATATACACACTAAAACTCATTCATTAAATTTTTTACCATTATTTACATGATCAGTTTTAATTACAGCAATTCTTCTTCTTTTATCATTACCAGTTTTAGCAGGGGCTATTACTATATTATTAACAGATCGAAATTTTAATACATCATTTTTTGATCCAACTGGAGGAGGAGATCCAATTCTTTATCAACATTTATTT	76	658	0	Arthropoda	Insecta	Hymenoptera	Vespidae	Dolichovespula	Dolichovespula arenaria
BIOUG91332-G01	AACATTATATTTCATTTTTGCTTTATGAGCAGGAACATTAGGAGCATCAATAAGAATGATTATTCGATTAGAATTAAGATCTCCTGGAGCATTAATAAATAATGATCAAATTTATAACTCTATTATTACTGCCCATGCATTTATTATAATTTTCTTTATAGTTATACCTTTTATAATTGGAGGATTTGGAAATTGATTAATTCCATTAATACTAGGAGTTCCTGATATAGCATTTCCACGAATAAATAATATAAGATTTTGACTTCTTCCTCCTTCATTAATTTTACTTATTTTAAGAAATTTTATTGGAGGAGGTGTAGGAACTGGATGAACTCTATATCCACCACTTTCATCAATTATTGGTCATAATTCTCCATCAGTAGATTTAGGAATTTTCTCTATTCATATTGCAGGAGTATCATCAATTATAGGATCAATTAATTTTATTGTAACAATTTTAAATATACATACAAAAACTCACTCATTAAATTTTTTACCATTATTTACATGATCAGTTTTAATTACAGCAATTCTTCTTCTTTTATCACTACCAGTTTTAGCAGGAGCTATTACTATATTATTAACAGATCGAAATTTTAATACATCATTTTTTGATCCAACTGGTGGAGGAGATCCAATTTTATACCAACATTTATTT	59	658	0	Arthropoda	Insecta	Hymenoptera	Vespidae	Dolichovespula	Dolichovespula arctica
BIOUG91332-G02	AACATTATATTTCATCTTTGCTCTTTGAGCAGGGACATTAGGAGCATCAATAAGAATAATTATTCGATTAGAATTAAGATCTCCTGGAGCATTAATAAATAATGATCAAATTTATAATTCTATTATTACTGCTCATGCATTTATTATAATTTTCTTTATAGTTATACCTTTCATAATTGGAGGATTTGGAAATTGATTAATTCCATTAATATTAGGAGTTCCTGACATAGCATTCCCACGAATAAATAATATAAGATTTTGACTTCTTCCTCCTTCATTATTTTTACTCATTTTAAGAAATTTTATTGGAAGAGGTGTAGGAACTGGATGAACTCTTTATCCACCTTTATCATCAATTATAGGTCATAATTCACCTTCAGTAGATTTAGGAATTTTTTCTATTCATATTGCAGGAGTATCATCAATTATAGGATCAATTAATTTTATTGTTACAATTTTAAATATACACACTAAAACTCATTCATTAAATTTTTTACCATTATTTACATGATCAGTTTTAATTACAGCAATTCTTCTTCTTTTATCATTACCAGTTTTAGCAGGGGCTATTACTATATTATTAACAGATCGAAATTTTAATACATCATTTTTTGATCCAACTGGAGGAGGAGATCCAATTCTTTATCAACATTTATTT	69	658	0	Arthropoda	Insecta	Hymenoptera	Vespidae	Dolichovespula	Dolichovespula arenaria
BIOUG91332-G03	AATAATATATTTTATTTTCGCTATATGATCAGGAATAATTGGATCATCAATAAGATTACTTATTCGAATAGAATTAAGACATCCTGGAATATGAATTAATAATGATCAAATTTATAATTCATTAGTTACTAGTCATGCATTTTTAATAATTTTTTTTATAGTTATACCATTTATAATTGGAGGATTTGGAAATTATTTAATTCCTTTAATATTAGGAGCTCCTGATATAGCTTTTCCACGAATAAATAATATTAGATTTTGATTACTTCCTCCATCTCTTTTAATATTACTTTTAAGAAATTTATTTACACCAAATGTTGGTACAGGATGAACTGTTTATCCTCCTTTATCATCTTATATATTTCATTCATCACCTTCAATTGATATTGCAATCTTTTCTTTACATATAACAGGTATTTCTTCAATTATTGGATCTTTAAATTTTATTGTAACTATTATATTAATAAAAAATTTTTCATTAAATTATGATCAAATTAATTTATTTTCTTGATCAGTATGTATTACAGTAATTTTATTAATTTTATCTTTACCAGTTTTAGCAGGAGCTATTACTATACTTCTTTTTGATCGAAATTTTAATACTTCTTTTTTTGATCCAATAGGAGGAGGTGATCCAATTCTTTATCAACATTTATTT	52	658	0	Arthropoda	Insecta	Hymenoptera	Apidae	Bombus	Bombus flavifrons
BIOUG91332-G04	AATAATATATTTCATTTTTGCTATATGATCAGGAATAATTGGTTCATCCATAAGATTATTAATTCGTATAGAATAAAGTCATCCTGGTATATGAATCAATAATGATCAAATTTATAATTCATTAGTTACAAGTCATGCATTTTTAATAATTTTTTTTATAGTTATACCATTTATAATTGGAGGATTTGGAAATTACTTAATTCCATTAATATTAGGATCACCTGATATAGCTTTTCCACGAATAAATAATATTAGATTTTGATTACTTCCTCCATCTCTTTTTATATTACTTTTAAGAAATTTATTCACACCAAATGCAGGAACAGGATGAACCGTTTATCTTCCTTTATCATCTTATATATTTCATTCATCACCTTCCATTGATATTGCAATCTTTTCCTTACATATAACAGGAATTTCTTCAATTATTGGATCTTTAAATTTTATTGTAACTATTATAATAATAAAAAATTTTTCATTAAATTATGATCAAATTAATTTATTTTCATGATCAGTTTGTATTACAGTAATATTATTAATTTTATCTTTACCAGTTCTATCAGGAGCAATTACTATACTTCTTTTTGATCGAAATTTTAATACATCTTTTTTCGATCCAATAGGAGGAGGTGATCCAATCCTTTATCAACATTTATTT	49	658	0	Arthropoda	Insecta	Hymenoptera	Apidae	Bombus	unknown
BIOUG91332-G06	AATAATATATTTCATTTTTGCTATATGATCAGGAATAATTGGTTCATCCATAAGATTATTAATTCGTATAGAATAAAGTCATCCTGGTATATGAATCAATAATGATCAAATTTATAATTCATTAGTTACAAGTCATGCATTTTTAATAATTTTTTTTATAGTTATACCATTTATAATTGGAGGATTTGGAAATTACTTAATTCCATTAATATTAGGATCACCTGATATAGCTTTTCCACGAATAAATAATATTAGATTTTGATTACTTCCTCCATCTCTTTTTATATTACTTTTAAGAAATTTATTCACACCAAATGCAGGAACAGGATGAACCGTTTATCTTCCTTTATCATCTTATATATTTCATTCATCACCTTCCATTGATATTGCAATCTTTTCCTTACATATAACAGGAATTTCTTCAATTATTGGATCTTTAAATTTTATTGTAACTATTATAATAATAAAAAATTTTTCATTAAATTATGATCAAATTAATTTATTTTCATGATCAGTTTGTATTACAGTAATATTATTAATTTTATCTTTACCAGTTCTATCAGGAGCAATTACTATACTTCTTTTTGATCGAAATTTTAATACATCTTTTTTCGATCCAATAGGAGGAGGTGATCCAATCCTTTATCAACATTTATTT	48	658	0	Arthropoda	Insecta	Hymenoptera	Apidae	Bombus	unknown
BIOUG91332-G07	AATAATATATTTCATTTTTGCTATATGATCAGGAATAATTGGTTCATCCATAAGATTATTAATTCGTATAGAATAAAGTCATCCTGGTATATGAATCAATAATGATCAAATTTATAATTCATTAGTTACAAGTCATGCATTTTTAATAATTTTTTTTATAGTTATACCATTTATAATTGGAGGATTTGGAAATTACTTAATTCCATTAATATTAGGATCACCTGATATAGCTTTTCCACGAATAAATAATATTAGATTTTGATTACTTCCTCCATCTCTTTTTATATTACTTTTAAGAAATTTATTCACACCAAATGCAGGAACAGGATGAACCGTTTATCTTCCTTTATCATCTTATATATTTCATTCATCACCTTCCATTGATATTGCAATCTTTTCCTTACATATAACAGGAATTTCTTCAATTATTGGATCTTTAAATTTTATTGTAACTATTATAATAATAAAAAATTTTTCATTAAATTATGATCAAATTAATTTATTTTCATGATCAGTTTGTATTACAGTAATATTATTAATTTTATCTTTACCAGTTCTATCAGGAGCAATTACTATACTTCTTTTTGATCGAAATTTTAATACATCTTTTTTCGATCCAATAGGAGGAGGTGATCCAATCCTTTATCAACATTTATTT	42	658	0	Arthropoda	Insecta	Hymenoptera	Apidae	Bombus	unknown
BIOUG91332-G08	AATAATATATTTTATTTTCGCTATATGATCAGGAATAATTGGATCATCAATAAGATTACTTATTCGAATAGAATTAAGACATCCTGGAATATGAATTAATAATGATCAAATTTATAATTCATTAGTTACTAGTCATGCATTTTTAATAATTTTTTTTATAGTTATACCATTTATAATTGGAGGATTTGGAAATTATTTAATTCCTTTAATATTAGGAGCTCCTGATATAGCTTTTCCACGAATAAATAATATTAGATTTTGATTACTTCCTCCATCTCTTTTAATATTACTTTTAAGAAATTTATTTACACCAAATGTTGGTACAGGATGAACTGTTTATCCTCCTTTATCATCTTATATATTTCATTCATCACCTTCAATTGATATTGCAATCTTTTCTTTACATATAACAGGTATTTCTTCAATTATTGGATCTTTAAATTTTATTGTAACTATTATATTAATAAAAAATTTTTCATTAAATTATGATCAAATTAATTTATTTTCTTGATCAGTATGTATTACAGTAATTTTATTAATTTTATCTTTACCAGTTTTAGCAGGAGCTATTACTATACTTCTTTTTGATCGAAATTTTAATACTTCTTTTTTTGATCCAATAGGAGGAGGTGATCCAATTCTTTATCAACATTTATTT	30	658	0	Arthropoda	Insecta	Hymenoptera	Apidae	Bombus	Bombus flavifrons
BIOUG91332-G10	AATAATATATTTTATTTTCGCTATATGATCAGGAATAATTGGATCATCAATAAGATTACTTATTCGAATAGAATTAAGACATCCTGGAATATGAATTAATAATGATCAAATTTATAATTCATTAGTTACTAGTCATGCATTTTTAATAATTTTTTTTATAGTTATACCATTTATAATTGGAGGATTTGGAAATTATTTAATTCCTTTAATATTAGGAGCTCCTGATATAGCTTTTCCACGAATAAATAATATTAGATTTTGATTACTTCCTCCATCTCTTTTAATATTACTTTTAAGAAATTTATTTACACCAAATGTTGGTACAGGATGAACTGTTTATCCTCCTTTATCATCTTATATATTTCATTCATCACCTTCAATTGATATTGCAATCTTTTCTTTACATATAACAGGTATTTCTTCAATTATTGGATCTTTAAATTTTATTGTAACTATTATATTAATAAAAAATTTTTCATTAAATTATGATCAAATTAATTTATTTTCTTGATCAGTATGTATTACAGTAATTTTATTAATTTTATCTTTACCAGTTTTAGCAGGAGCTATTACTATACTTCTTTTTGATCGAAATTTTAATACTTCTTTTTTTGATCCAATAGGAGGAGGTGATCCAATTCTTTATCAACATTTATTT	46	658	0	Arthropoda	Insecta	Hymenoptera	Apidae	Bombus	Bombus flavifrons
BIOUG91332-G11	AACCCTTTATTTTATTTTTGGGGCATGATCAGGAATAGTAGGAACTTCACTAAGAATTTTAATTCGAGCTGAACTAGGACATCCTGGTGCATTAATTGGAGATGATCAAATTTATAATGTAATCGTTACTGCTCATGCTTTTATTATAATTTTTTTCATAGTTATACCTATTATAATTGGAGGATTTGGTAATTGACTAGTTCCATTAATATTAGGAGCTCCTGATATAGCATTTCCACGAATAAACAATATAAGTTTTTGACTTTTACCTCCTGCTTTAACGCTATTGCTAGTAAGTAGAATAATCGAAAATGGAGCTGGTACAGGTTGAACTGTTTACCCTCCCTTATCATCTAATATTGCTCATAGAGGAGCTTCTGTAGATTTAGCTATTTTTTCTTTACATTTAGCTGGAATTTCTTCTATTTTAGGAGCTGTAAATTTTATTACTACAGTAATTAATATACGATCTACAGGTATTACATTTGATCGTATACCTTTATTAGTCTGATCTGTAGTAATTACTGCTTTATTATTACTTTTATCTTTACCAGTATTAGCAGGAGCAATTACTATATTACTAACTGATCGAAATCTAAATACTTCTTTTTTTGACCCTGCAGGAGGAGGAGATCCTATTTTATACCAACATTTATTT	55	658	0	Arthropoda	Insecta	Diptera	Muscidae	Drymeia	unknown
BIOUG91332-G12	AATAATATATTTCATTTTTGCTATATGATCAGGAATAATTGGTTCATCCATAAGATTATTAATTCGTATAGAATAAAGTCATCCTGGTATATGAATCAATAATGATCAAATTTATAATTCATTAGTTACAAGTCATGCATTTTTAATAATTTTTTTTATAGTTATACCATTTATAATTGGAGGATTTGGAAATTACTTAATTCCATTAATATTAGGATCACCTGATATAGCTTTTCCACGAATAAATAATATTAGATTTTGATTACTTCCTCCATCTCTTTTTATATTACTTTTAAGAAATTTATTCACACCAAATGCAGGAACAGGATGAACCGTTTATCTTCCTTTATCATCTTATATATTTCATTCATCACCTTCCATTGATATTGCAATCTTTTCCTTACATATAACAGGAATTTCTTCAATTATTGGATCTTTAAATTTTATTGTAACTATTATAATAATAAAAAATTTTTCATTAAATTATGATCAAATTAATTTATTTTCATGATCAGTTTGTATTACAGTAATATTATTAATTTTATCTTTACCAGTTCTATCAGGAGCAATTACTATACTTCTTTTTGATCGAAATTTTAATACATCTTTTTTCGATCCAATAGGAGGAGGTGATCCAATCCTTTATCAACATTTATTT	21	658	0	Arthropoda	Insecta	Hymenoptera	Apidae	Bombus	unknown
BIOUG91332-H01	AATAATATATTTTATTTTCGCAATATGATCAGGAATAATTGGATCATCAATAAGATTATTAATTCGGATAGAACTTAGGCATCCTGGGATATGAATTAATAATGACCAAATCTACAATTCATTAGTAACCAGACATGCATTTTTAATAATTTTTTTTATAGTAATGCCATTCATAATTGGAGGATTTGGAAATTATTTAATTCCTTTAATATTAGGATCACCTGATATAGCATTCCCCCGAATAAATAATATTAGATTTTGATTATTACCACCATCTCTTTTATTATTATTATTAAGAACTTTATTTACCCCTAATGTAGGAACAGGATGAACTGTTTATCCACCTTTATCATCTTACATATTTCATTCCTCACCTTCAATTGATATTGCAATTTTTTCTTTACATATAACAGGAATTTCATCAATTATCGGTTCATTAAATTTTATCGTTACAATTATATTAATAAAAAATTTTTCATTGAATTATGATCAAATTAATCTATTTTCCTGATCAGTATGTATTACAGTAATATTGCTAATTTTATCTCTTCCAGTCTTAGCGGGAGCAATCACTATACTTTTATTTGATCGAAATTTTAATACATCATTTTTTGACCCTATAGGGGGTGGAGATCCAATCTTATACCAACATTTATTT	72	658	0	Arthropoda	Insecta	Hymenoptera	Apidae	Bombus	unknown
BIOUG91332-H02	AATAATATATTTCATTTTTGCTATATGATCAGGAATAATTGGTTCATCCATAAGATTATTAATTCGTATAGAATAAAGTCATCCTGGTATATGAATCAATAATGATCAAATTTATAATTCATTAGTTACAAGTCATGCATTTTTAATAATTTTTTTTATAGTTATACCATTTATAATTGGAGGATTTGGAAATTACTTAATTCCATTAATATTAGGATCACCTGATATAGCTTTTCCACGAATAAATAATATTAGATTTTGATTACTTCCTCCATCTCTTTTTATATTACTTTTAAGAAATTTATTCACACCAAATGCAGGAACAGGATGAACCGTTTATCTTCCTTTATCATCTTATATATTTCATTCATCACCTTCCATTGATATTGCAATCTTTTCCTTACATATAACAGGAATTTCTTCAATTATTGGATCTTTAAATTTTATTGTAACTATTATAATAATAAAAAATTTTTCATTAAATTATGATCAAATTAATTTATTTTCATGATCAGTTTGTATTACAGTAATATTATTAATTTTATCTTTACCAGTTCTATCAGGAGCAATTACTATACTTCTTTTTGATCGAAATTTTAATACATCTTTTTTCGATCCAATAGGAGGAGGTGATCCAATCCTTTATCAACATTTATTT	30	658	0	Arthropoda	Insecta	Hymenoptera	Apidae	Bombus	Bombus sitkensis
BIOUG91332-H03	AATAATATATTTTATTTTTGCTATATGATCAGGAATAATTGGATCATCAATAAGATTACTTATTCGAATAGAATTAAGACATCCTGGAATATGAATTAATAATGATCAAATTTATAATTCATTAGTTACTAGACATGCATTTTTAATAATTTTTTTTATAGTTATACCATTTATAATTGGAGGATTTGGAAATTATTTAATTCCTTTAATATTAGGAGCACCTGATATAGCTTTTCCACGAATAAATAATATTAGATTTTGATTACTTCCTCCATCTCTTTTAATATTACTTTTAAGAAATTTATTCACACCAAATGTTGGTACAGGATGAACTGTTTATCCTCCTTTATCATCATATATATTTCATTCATCACCATCAGTTGATATTGCAATTTTTTCACTACATATAACAGGTATTTCTTCAATTATTGGATCTTTAAATTTTATTGTAACTATTATATTAATAAAAAATTATTCATTAAATTATGATCAAATTAATTTATTTTCTTGATCAGTATGTATTACAGTAATTTTATTAATTTTATCCTTACCAGTTTTAGCAGGAGCTATTACAATACTTTTTTTTGATCGAAATTTTAATACATCTTTTTTTGATCCAATAGGAGGAGGTGATCCTATTCTTTATCAACATTTATTT	22	658	0	Arthropoda	Insecta	Hymenoptera	Apidae	Bombus	Bombus vagans
BIOUG91332-H04	TATACTATACTTCATATTTGCAATATGGGCAGGAATAATAGGGGCCTCTCTTAGCTTCATCATCCGAATAGAATTAAGCAACCCCGGCGCTTGAATTAACAATGATCAAATTTATAACTCTATCGTAACTTCACACGCCTTTATCATAATCTTCTTCATAGTTATACCATTCATAATCGGAGGTTTCGGAAACTGACTCACACCGTTAATATTAGGAGCGCCCGACATGGCTTTCCCACGAATAAATAATATAAGTTTCTGATTGTTACCCCCTTCAATCTTTATTATTCTAATAAGATTAGTATTAAACTCAGGATCAGGAACAGGATGAACAGTATATCCCCCTTTATCAACATATGCATATCACCCATCATCCTCCGTAGACCTAACAATCTTCTCACTTCATATTGCAGGAATTTCATCAATTATAGGTGCTATCAACTTCATTGTAACAATTCTTAATATAAAAAATATTTCAATAAACTATGATCAATTACCACTATTCCCTTGATCAGTATTTATTACAACCATCCTATTATTAATTTCTCTACCAGTTCTAGCAGGTGCTATCACAATGTTACTATCAGATCGTAATTTAAATTCATCATTCTTTGACCCTATAGGAGGAGGAGATCCTATTCTATATCAACATCTATTT	40	658	0	Arthropoda	Insecta	Hymenoptera	Andrenidae	Andrena	Andrena trevoris
BIOUG91332-H05	AACTTTATATTTTATTTTCGGAGCATGAGCCGGAATAGTAGGAACTTCTTTAAGAATTCTTATTCGAGCTGAATTAGGTCACCCAGGAGCATTAATTGGAGATGATCAAATTTATAATGTAATTGTTACAGCTCATGCTTTTATTATAATTTTTTTTATAGTAATACCTATTATAATTGGAGGGTTTGGAAATTGACTGGTTCCTTTAATACTAGGAGCTCCTGATATAGCTTTCCCTCGAATAAATAATATAAGTTTTTGACTTTTACCTCCTGCATTAACTTTATTATTAGTAAGCAGTATAGTAGAAAACGGAGCTGGAACAGGATGAACTGTTTACCCACCCCTATCTTCAAATATTGCTCATGGGGGAGCTTCTGTTGATTTAGCAATTTTTTCCCTTCATTTAGCAGGAATCTCTTCTATTTTAGGAGCTGTAAATTTTATTACGACTGTAATTAATATACGTTCAACTGGAATTACATTTGATCGAATACCTTTATTTGTTTGATCCGTAGTTATTACAGCTTTATTACTTCTTTTATCTTTACCAGTTTTAGCGGGAGCTATCACTATATTATTAACAGATCGAAATTTAAACACTTCATTTTTTGACCCAGCAGGGGGAGGGGACCCTATTTTATATCAACATTTATTT	50	658	0	Arthropoda	Insecta	Diptera	Anthomyiidae	Hydrophoria	Hydrophoria lancifer
BIOUG91332-H06	AACATTATATTTTTTATTTGGCTCTTGAGCTGGAATAGTAGGAACTTCTTTAAGAATTTTAATTCGTGCAGAACTTGGTCATCCAGGTGCTTTAATTGGAGATGACCAAATTTATAATGTAATTGTTACTGCTCATGCTTTTGTAATAATTTTTTTTATAGTAATACCAATTATAATTGGAGGATTTGGAAATTGATTAGTTCCCCTAATATTAGGAGCCCCTGATATAGCCTTTCCTCGTTTAAATAATATAAGTTTTTGATTATTACCTCCTTCTTTAACACTTTTATTAGTAAGAAGAATAGTTGAAAATGGAGCTGGAACAGGTTGAACAGTTTACCCTCCTCTTTCTACTAATATTGCTCATGGAGGAGCTTCTGTTGATTTAGCTATTTTCTCCCTTCATTTAGCTGGAATATCCTCTATTTTAGGAGCAGTAAATTTTATTACAACTGTTATTAATATACGTTCTAATGGAATTTCATATGATCGAATACCTTTATTTGTTTGATCAGTAGTAATTACAGCTCTACTATTGCTTTTATCATTACCAGTTTTAGCTGGAGCTATTACAATACTTTTAACTGATCGAAATTTAAATACTTCATTTTTTGATCCAGCAGGAGGAGGAGATCCAATTTTATACCAACATTTATTT	57	658	0	Arthropoda	Insecta	Diptera	Syrphidae	Epistrophe	Epistrophe nitidicollis
BIOUG91332-H07	AACATTATATTTTTTATTTGGCTCTTGAGCTGGAATAGTAGGAACTTCTTTAAGAATTTTAATTCGTGCAGAACTTGGTCATCCAGGTGCTTTAATTGGAGATGACCAAATTTATAATGTAATTGTTACTGCTCATGCTTTTGTAATAATTTTTTTTATAGTAATACCAATTATAATTGGAGGATTTGGAAATTGATTAGTTCCCCTAATATTAGGAGCCCCTGATATAGCCTTTCCTCGTTTAAATAATATAAGTTTTTGATTATTACCTCCTTCTTTAACACTTTTATTAGTAAGAAGAATAGTTGAAAATGGAGCTGGAACAGGTTGAACAGTTTACCCTCCTCTTTCTACTAATATTGCTCATGGAGGAGCTTCTGTTGATTTAGCTATTTTCTCCCTTCATTTAGCTGGAATATCCTCTATTTTAGGAGCAGTAAATTTTATTACAACTGTTATTAATATACGTTCTAATGGAATTTCATATGATCGAATACCTTTATTTGTTTGATCAGTAGTAATTACAGCTCTACTATTGCTTTTATCATTACCAGTTTTAGCTGGAGCTATTACAATACTTTTAACTGATCGAAATTTAAATACTTCATTTTTTGATCCAGCAGGAGGAGGAGATCCAATTTTATACCAACATTTATTT	83	658	0	Arthropoda	Insecta	Diptera	Syrphidae	Epistrophe	Epistrophe nitidicollis
BIOUG91332-H08	AACATTATATTTTTTATTTGGCTCTTGAGCTGGAATAGTAGGAACTTCTTTAAGAATTTTAATTCGTGCAGAACTTGGTCATCCAGGTGCTTTAATTGGAGATGACCAAATTTATAATGTAATTGTTACTGCTCATGCTTTTGTAATAATTTTTTTTATAGTAATACCAATTATAATTGGAGGATTTGGAAATTGATTAGTTCCCCTAATATTAGGAGCCCCTGATATAGCCTTTCCTCGTTTAAATAATATAAGTTTTTGATTATTACCTCCTTCTTTAACACTTTTATTAGTAAGAAGAATAGTTGAAAATGGAGCTGGAACAGGTTGAACAGTTTACCCTCCTCTTTCTACTAATATTGCTCATGGAGGAGCTTCTGTTGATTTAGCTATTTTCTCCCTTCATTTAGCTGGAATATCCTCTATTTTAGGAGCAGTAAATTTTATTACAACTGTTATTAATATACGTTCTAATGGAATTTCATATGATCGAATACCTTTATTTGTTTGATCAGTAGTAATTACAGCTCTACTATTGCTTTTATCATTACCAGTTTTAGCTGGAGCTATTACAATACTTTTAACTGATCGAAATTTAAATACTTCATTTTTTGATCCAGCAGGAGGAGGAGATCCAATTTTATACCAACATTTATTT	71	658	0	Arthropoda	Insecta	Diptera	Syrphidae	Epistrophe	Epistrophe nitidicollis
BIOUG91332-H09	AACTTTATATTTTATCTTCGGAATTTGATCAGGAATAATTGGAACTTCTTTAAGTATCTTAATTCGAACTGAATTAGGACATCCAGGAGCATTAATTGGAGATGATCAAATTTATAATGTAATTGTAACAGCTCATGCTTTCATTATAATTTTCTTTATAATTATACCAATTATAATTGGAGGATTTGGAAATTGATTAGTACCTTTAATATTAGGAGCTCCAGACATAGCATTTCCTCGAATAAATAATATAAGTTTTTGATTACTACCCCCTGCATTAACTTTATTATTAGTAAGTAGTATAGTAGAAAACGGAGCTGGGACAGGATGAACTGTTTACCCTCCCCTATCTTCTAATATTGCTCATGGAGGAGCCTCTGTAGATTTAGCTATTTTCTCTTTACATTTAGCAGGAATTTCCTCTATTTTAGGGGCTGTTAATTTTATTACAACAGTAATTAATATACGTGCAACAGGAATTTCATTTGATCAAATACCCCTATTTGTTTGATCAGTAGTAATTACAGCTTTATTATTACTTTTATCTCTTCCAGTTTTAGCAGGAGCAATTACAATATTATTAACAGATCGAAATCTTAATACTTCATTTTTTGATCCTGCAGGAGGAGGGGATCCAATTCTTTACCAACATTTATTT	72	658	0	Arthropoda	Insecta	Diptera	Sarcophagidae	Brachicoma	Brachicoma devia
BIOUG91332-H10	TACTTTATATTTCATTTTCGGAGCTTGATCCGGAATAGTAGGAACTTCTTTAAGAATCCTAATTCGAGCTGAATTAGGGCACCCTGGGGCACTAATTGGAGATGACCAAATTTATAATGTAATTGTAACGGCTCACGCTTTTATTATAATTTTCTTTATAGTAATACCAATTATAATTGGAGGATTTGGAAATTGACTAGTTCCCCTTATATTAGGGGCTCCTGATATAGCATTCCCTCGAATAAATAATATAAGTTTCTGACTTTTACCTCCTGCATTAACTTTATTATTAGTAAGTAGTATAGTAGAAAATGGGGCTGGAACAGGATGAACTGTTTACCCACCTTTATCTTCTAATATTGCTCACGGAGGAGCATCTGTTGATTTAGCTATTTTCTCTCTTCACTTGGCCGGAATTTCTTCAATTTTAGGAGCTGTAAATTTCATTACAACTGTAAGTAATATACGATCTACAGGAATTACATTTGATCGAATACCTTTATTTGTTTGATCTGTAGTTATTACTGCTCTTTTACTTTTATTATCTTTACCAGTATTAGCAGGTGCTATTACTATATTATTAACTGACCGAAATTTAAATACTTCATTTTTTGATCCAGCTGGAGGAGGAGACCCTATTTTATACCAACATTTATTT	76	658	0	Arthropoda	Insecta	Diptera	Calliphoridae	Protophormia	Protophormia terraenovae
BIOUG91332-H11	AACTTTATACTTTATCTTTGGAGCATGAGCTGGAATAGTAGGAACTTCTTTAAGAATCTTAATTCGAGCTGAACTAGGTCATCCCGGAGCCTTAATTGGTGATGATCAAATTTATAATGTAATCGTTACCGCTCACGCCTTCGTAATAATTTTTTTTATAGTTATACCTATTATAATTGGAGGATTTGGAAATTGATTAGTCCCCCTTATACTAGGAGCACCAGATATAGCATTCCCTCGAATAAATAATATAAGATTTTGATTATTACCCCCATCTTTAACTCTATTATTAGCAAGCAGTATAGTAGAAAATGGAGCTGGAACAGGATGAACAGTATACCCACCTTTATCTTCAGGAATTGCTCATGGTGGAGCATCAGTTGATCTTGCTATTTTTTCCCTTCACCTAGCAGGAGTTTCATCAATTTTAGGAGCCGTAAATTTTATTACAACTGTTATTAATATACGATCAGTAGGAATCTCATTTGACCGTATACCTCTATTTGTTTGATCAGTTGCTATTACTGCCCTTCTTTTATTACTCTCACTACCTGTATTGGCAGGAGCAATTACTATATTATTAACTGACCGAAACCTAAATACATCATTCTTTGACCCTGCAGGAGGAGGAGACCCCATTCTATACCAACACCTATTC	93	658	0	Arthropoda	Insecta	Diptera	Therevidae	Thereva	unknown
BIOUG91333-A01	AACTTTATATTTTATTTTTGGAGCATGATCTGGAATAATTGGGACTTCATTAAGAATTTTAATTCGAACTGAATTAGGTCATCCTGGAGCTTTAATTGGAGATGACCAAATTTATAATGTAATTGTAACAGCTCATGCTTTTATTATAATTTTTTTTATAGTAATACCTATTATAATTGGTGGATTTGGAAATTGATTAGTTCCTTTAATATTGGGAGCCCCAGATATAGCTTTCCCTCGAATAAACAATATAAGATTTTGACTTTTACCCCCAGCATTAATTTTATTATTATTTAGTAGTATAGTAGAAAATGGAGCTGGAACTGGATGAACTGTTTATCCTCCTCTATCTTCTAATATTGCACATAGAGGAGCTTCTGTTGATTTAGCTATTTTTTCTCTTCATTTAGCTGGAATTTCTTCTATTTTAGGAGCTGTAAATTTTATTACCACTATTATTAATATACGATCAAAAGGAATTTCATTTGATCGAATACCTTTATTTGTATGATCAGTAGCTATTACAGCTTTATTATTACTTTTATCTTTACCTGTATTAGCAGGAGCTATTACAATATTATTAACAGATCGAAATTTAAATACTTCATTTTTTGACCCAGCTGGAGGAGGAGATCCAATTTTATATCAACATTTATTT	87	658	0	Arthropoda	Insecta	Diptera	Muscidae	unknown	unknown
BIOUG91333-A02	AACTTTATATTTTATTTTCGGAGCATGAGCCGGAATAGTAGGAACTTCTTTAAGAATTCTTATTCGAGCTGAATTAGGTCACCCAGGAGCATTAATTGGAGATGATCAAATTTATAATGTAATTGTTACAGCTCATGCTTTTATTATAATTTTTTTTATAGTAATACCTATTATAATTGGAGGGTTTGGAAATTGACTGGTTCCTTTAATACTAGGAGCTCCTGATATAGCTTTCCCTCGAATAAATAATATAAGTTTTTGACTTTTACCTCCTGCATTAACTTTATTATTAGTAAGCAGTATAGTAGAAAACGGAGCTGGAACAGGATGAACTGTTTACCCACCCCTATCTTCAAATATTGCTCATGGGGGAGCTTCTGTTGATTTAGCAATTTTTTCCCTTCATTTAGCAGGAATCTCTTCTATTTTAGGAGCTGTAAATTTTATTACGACTGTAATTAATATACGTTCAACTGGAATTACATTTGATCGAATACCTTTATTTGTTTGATCCGTAGTTATTACAGCTTTATTACTTCTTTTATCTTTACCAGTTTTAGCGGGAGCTATCACTATATTATTAACAGATCGAAATTTAAACACTTCATTTTTTGACCCAGCAGGGGGAGGGGACCCTATTTTATATCAACATTTATTT	53	658	0	Arthropoda	Insecta	Diptera	Anthomyiidae	Hydrophoria	Hydrophoria lancifer
BIOUG91333-A03	AACTTTATATTTTATTTTCGGAGCATGAGCCGGAATAGTAGGAACTTCTTTAAGAATTCTTATTCGAGCTGAATTAGGTCACCCAGGAGCATTAATTGGAGATGATCAAATTTATAATGTAATTGTTACAGCTCATGCTTTTATTATAATTTTTTTTATAGTAATACCTATTATAATTGGAGGGTTTGGAAATTGACTGGTTCCTTTAATACTAGGAGCTCCTGATATAGCTTTCCCTCGAATAAATAATATAAGTTTTTGACTTTTACCTCCTGCATTAACTTTATTATTAGTAAGCAGTATAGTAGAAAACGGAGCTGGAACAGGATGAACTGTTTACCCACCCCTATCTTCAAATATTGCTCATGGGGGAGCTTCTGTTGATTTAGCAATTTTTTCCCTTCATTTAGCAGGAATCTCTTCTATTTTAGGAGCTGTAAATTTTATTACGACTGTAATTAATATACGTTCAACTGGAATTACATTTGATCGAATACCTTTATTTGTTTGATCCGTAGTTATTACAGCTTTATTACTTCTTTTATCTTTACCAGTTTTAGCGGGAGCTATCACTATATTATTAACAGATCGAAATTTAAACACTTCATTTTTTGACCCAGCAGGGGGAGGGGACCCTATTTTATATCAACATTTATTT	72	658	0	Arthropoda	Insecta	Diptera	Anthomyiidae	Hydrophoria	Hydrophoria lancifer
BIOUG91333-A04	AACTTTATATTTTATTTTCGGAGCATGAGCCGGAATAGTAGGAACTTCTTTAAGAATTCTTATTCGAGCTGAATTAGGTCACCCAGGAGCATTAATTGGAGATGATCAAATTTATAATGTAATTGTTACAGCTCATGCTTTTATTATAATTTTTTTTATAGTAATACCTATTATAATTGGAGGGTTTGGAAATTGACTGGTTCCTTTAATACTAGGAGCTCCTGATATAGCTTTCCCTCGAATAAATAATATAAGTTTTTGACTTTTACCTCCTGCATTAACTTTATTATTAGTAAGCAGTATAGTAGAAAACGGAGCTGGAACAGGATGAACTGTTTACCCACCCCTATCTTCAAATATTGCTCATGGGGGAGCTTCTGTTGATTTAGCAATTTTTTCCCTTCATTTAGCAGGAATCTCTTCTATTTTAGGAGCTGTAAATTTTATTACGACTGTAATTAATATACGTTCAACTGGAATTACATTTGATCGAATACCTTTATTTGTTTGATCCGTAGTTATTACAGCTTTATTACTTCTTTTATCTTTACCAGTTTTAGCGGGAGCTATCACTATATTATTAACAGATCGAAATTTAAACACTTCATTTTTTGACCCAGCAGGGGGAGGGGACCCTATTTTATATCAACATTTATTT	50	658	0	Arthropoda	Insecta	Diptera	Anthomyiidae	Hydrophoria	Hydrophoria lancifer
BIOUG91333-A05	AACTTTATATTTTATTTTTGGAGCATGATCTGGAATAATTGGGACTTCATTAAGAATTTTAATTCGAACTGAATTAGGTCATCCTGGAGCTTTAATTGGAGATGACCAAATTTATAATGTAATTGTAACAGCTCATGCTTTTATTATAATTTTTTTTATAGTAATACCTATTATAATTGGTGGATTTGGAAATTGATTAGTTCCTTTAATATTGGGAGCCCCAGATATAGCTTTCCCTCGAATAAACAATATAAGATTTTGACTTTTACCCCCAGCATTAATTTTATTATTATTTAGTAGTATAGTAGAAAATGGAGCTGGAACTGGATGAACTGTTTATCCTCCTCTATCTTCTAATATTGCACATAGAGGAGCTTCTGTTGATTTAGCTATTTTTTCTCTTCATTTAGCTGGAATTTCTTCTATTTTAGGAGCTGTAAATTTTATTACCACTATTATTAATATACGATCAAAAGGAATTTCATTTGATCGAATACCTTTATTTGTATGATCAGTAGCTATTACAGCTTTATTATTACTTTTATCTTTACCTGTATTAGCAGGAGCTATTACAATACTATTAACAGATCGAAATTTAAATACTTCATTTTTTGACCCAGCTGGAGGAGGAGATCCAATTTTATATCAACATTTATTT	73	658	0	Arthropoda	Insecta	Diptera	Muscidae	unknown	unknown
BIOUG91333-A06	AACTTTATATTTTATTTTCGGAGCATGAGCCGGAATAGTAGGAACTTCTTTAAGAATTCTTATTCGAGCTGAATTAGGTCACCCAGGAGCATTAATTGGAGATGATCAAATTTATAATGTAATTGTTACAGCTCATGCTTTTATTATAATTTTTTTTATAGTAATACCTATTATAATTGGAGGGTTTGGAAATTGACTGGTTCCTTTAATACTAGGAGCTCCTGATATAGCTTTCCCTCGAATAAATAATATAAGTTTTTGACTTTTACCTCCTGCATTAACTTTATTATTAGTAAGCAGTATAGTAGAAAACGGAGCTGGAACAGGATGAACTGTTTACCCACCCCTATCTTCAAATATTGCTCATGGGGGAGCTTCTGTTGATTTAGCAATTTTTTCCCTTCATTTAGCAGGAATCTCTTCTATTTTAGGAGCTGTAAATTTTATTACGACTGTAATTAATATACGTTCAACTGGAATTACATTTGATCGAATACCTTTATTTGTTTGATCCGTAGTTATTACAGCTTTATTACTTCTTTTATCTTTACCAGTTTTAGCGGGAGCTATCACTATATTATTAACAGATCGAAATTTAAACACTTCATTTTTTGACCCAGCAGGGGGAGGGGACCCTATTTTATATCAACATTTATTT	56	658	0	Arthropoda	Insecta	Diptera	Anthomyiidae	Hydrophoria	Hydrophoria lancifer
BIOUG91333-A07	AACTTTATATTTTATTTTCGGAGCATGAGCCGGAATAGTAGGAACTTCTTTAAGAATTCTTATTCGAGCTGAATTAGGTCACCCAGGAGCATTAATTGGAGATGATCAAATTTATAATGTAATTGTTACAGCTCATGCTTTTATTATAATTTTTTTTATAGTAATACCTATTATAATTGGAGGGTTTGGAAATTGACTGGTTCCTTTAATACTAGGAGCTCCTGATATAGCTTTCCCTCGAATAAATAATATAAGTTTTTGACTTTTACCTCCTGCATTAACTTTATTATTAGTAAGCAGTATAGTAGAAAACGGAGCTGGAACAGGATGAACTGTTTACCCACCCCTATCTTCAAATATTGCTCATGGGGGAGCTTCTGTTGATTTAGCAATTTTTTCCCTTCATTTAGCAGGAATCTCTTCTATTTTAGGAGCTGTAAATTTTATTACGACTGTAATTAATATACGTTCAACTGGAATTACATTTGATCGAATACCTTTATTTGTTTGATCCGTAGTTATTACAGCTTTATTACTTCTTTTATCTTTACCAGTTTTAGCGGGAGCTATCACTATATTATTAACAGATCGAAATTTAAACACTTCATTTTTTGACCCAGCAGGGGGAGGGGACCCTATTTTATATCAACATTTATTT	38	658	0	Arthropoda	Insecta	Diptera	Anthomyiidae	Hydrophoria	Hydrophoria lancifer
BIOUG91333-A08	AACTTTATATTTTATTTTCGGAGCATGATCCGGAATAATTGGAACTTCATTAAGAATTTTAATTCGAACTGAATTAGGACATCCTGGTTCATTAATTGGTGATGATCAAATTTATAATGTAATTGTTACAGCTCATGCATTTATTATAATTTTTTTTATAGTAATACCAATTATAATTGGAGGATTTGGAAATTGATTAGTTCCATTAATATTAGGAGCTCCAGATATAGCTTTTCCACGAATGAATAATATAAGTTTTTGACTTCTTCCTCCCTCTTTAACACTTTTGTTAGCCAGTAGTATAGTTGAAAACGGAGCTGGAACAGGATGAACAGTTTATCCACCTTTATCATCAGTAATTGCTCATGGTGGAGCTTCTGTTGATTTAGCAATTTTTTCTCTTCACTTAGCAGGAATTTCCTCAATTTTAGGAGCAATTAATTTTATTACAACAGTTATTAATATACGATCAATAAATTTTACACTAGATCGAATACCTTTATTTGTATGGTCAGTAGTTATTACAACTTTATTATTATTATTATCTTTACCTGTACTAGCAGGTGCAATTACTATATTATTAACAGATCGAAATTTAAATACATCTTTTTTTGATCCTGCTGGTGGAGGAGACCCTATTTTATATCAACATTTATTT	58	658	0	Arthropoda	Insecta	Diptera	Tachinidae	Exorista	unknown
BIOUG91333-A09	AACTTTATATTTTATTTTCGGAGCATGAGCCGGAATAGTAGGAACTTCTTTAAGAATTCTTATTCGAGCTGAATTAGGTCACCCAGGAGCATTAATTGGAGATGATCAAATTTATAATGTAATTGTTACAGCTCATGCTTTTATTATAATTTTTTTTATAGTAATACCTATTATAATTGGAGGGTTTGGAAATTGACTGGTTCCTTTAATACTAGGAGCTCCTGATATAGCTTTCCCTCGAATAAATAATATAAGTTTTTGACTTTTACCTCCTGCATTAACTTTATTATTAGTAAGCAGTATAGTAGAAAACGGAGCTGGAACAGGATGAACTGTTTACCCACCCCTATCTTCAAATATTGCTCATGGGGGAGCTTCTGTTGATTTAGCAATTTTTTCCCTTCATTTAGCAGGAATCTCTTCTATTTTAGGAGCTGTAAATTTTATTACGACTGTAATTAATATACGTTCAACTGGAATTACATTTGATCGAATACCTTTATTTGTTTGATCCGTAGTTATTACAGCTTTATTACTTCTTTTATCTTTACCAGTTTTAGCGGGAGCTATCACTATATTATTAACAGATCGAAATTTAAACACTTCATTTTTTGACCCAGCAGGGGGAGGGGACCCTATTTTATATCAACATTTATTT	78	658	0	Arthropoda	Insecta	Diptera	Anthomyiidae	Hydrophoria	Hydrophoria lancifer
BIOUG91333-A10	AACTTTATATTTTATTTTCGGAGCATGAGCCGGAATAGTAGGAACTTCTTTAAGAATTCTTATTCGAGCTGAATTAGGTCACCCAGGAGCATTAATTGGAGATGATCAAATTTATAATGTAATTGTTACAGCTCATGCTTTTATTATAATTTTTTTTATAGTAATACCTATTATAATTGGAGGGTTTGGAAATTGACTGGTTCCTTTAATACTAGGAGCTCCTGATATAGCTTTCCCTCGAATAAATAATATAAGTTTTTGACTTTTACCTCCTGCATTAACTTTATTATTAGTAAGCAGTATAGTAGAAAACGGAGCTGGAACAGGATGAACTGTTTACCCACCCCTATCTTCAAATATTGCTCATGGGGGAGCTTCTGTTGATTTAGCAATTTTTTCCCTTCATTTAGCAGGAATCTCTTCTATTTTAGGAGCTGTAAATTTTATTACGACTGTAATTAATATACGTTCAACTGGAATTACATTTGATCGAATACCTTTATTTGTTTGATCCGTAGTTATTACAGCTTTATTACTTCTTTTATCTTTACCAGTTTTAGCGGGAGCTATCACTATATTATTAACAGATCGAAATTTAAACACTTCATTTTTTGACCCAGCAGGGGGAGGGGACCCTATTTTATATCAACATTTATTT	65	658	0	Arthropoda	Insecta	Diptera	Anthomyiidae	Hydrophoria	Hydrophoria lancifer
BIOUG91333-A11	AACTTTATATTTTATTTTCGGAGCATGAGCCGGAATAGTAGGAACTTCTTTAAGAATTCTTATTCGAGCTGAATTAGGTCACCCAGGAGCATTAATTGGAGATGATCAAATTTATAATGTAATTGTTACAGCTCATGCTTTTATTATAATTTTTTTTATAGTAATACCTATTATAATTGGAGGGTTTGGAAATTGACTGGTTCCTTTAATACTAGGAGCTCCTGATATAGCTTTCCCTCGAATAAATAATATAAGTTTTTGACTTTTACCTCCTGCATTAACTTTATTATTAGTAAGCAGTATAGTAGAAAACGGAGCTGGAACAGGATGAACTGTTTACCCACCCCTATCTTCAAATATTGCTCATGGGGGAGCTTCTGTTGATTTAGCAATTTTTTCCCTTCATTTAGCAGGAATCTCTTCTATTTTAGGAGCTGTAAATTTTATTACGACTGTAATTAATATACGTTCAACTGGAATTACATTTGATCGAATACCTTTATTTGTTTGATCCGTAGTTATTACAGCTTTATTACTTCTTTTATCTTTACCAGTTTTAGCGGGAGCTATCACTATATTATTAACAGATCGAAATTTAAACACTTCATTTTTTGACCCAGCAGGGGGAGGGGACCCTATTTTATATCAACATTTATTT	42	658	0	Arthropoda	Insecta	Diptera	Anthomyiidae	Hydrophoria	Hydrophoria lancifer
BIOUG91333-A12	AACTTTATATTTTATTTTCGGAGCATGAGCCGGAATAGTAGGAACTTCTTTAAGAATTCTTATTCGAGCTGAATTAGGTCACCCAGGAGCATTAATTGGAGATGATCAAATTTATAATGTAATTGTTACAGCTCATGCTTTTATTATAATTTTTTTTATAGTAATACCTATTATAATTGGAGGGTTTGGAAATTGACTGGTTCCTTTAATACTAGGAGCTCCTGATATAGCTTTCCCTCGAATAAATAATATAAGTTTTTGACTTTTACCTCCTGCATTAACTTTATTATTAGTAAGCAGTATAGTAGAAAACGGAGCTGGAACAGGATGAACTGTTTACCCACCCCTATCTTCAAATATTGCTCATGGGGGAGCTTCTGTTGATTTAGCAATTTTTTCCCTTCATTTAGCAGGAATCTCTTCTATTTTAGGAGCTGTAAATTTTATTACGACTGTAATTAATATACGTTCAACTGGAATTACATTTGATCGAATACCTTTATTTGTTTGATCCGTAGTTATTACAGCTTTATTACTTCTTTTATCTTTACCAGTTTTAGCGGGAGCTATCACTATATTATTAACAGATCGAAATTTAAACACTTCATTTTTTGACCCAGCAGGGGGAGGGGACCCTATTTTATATCAACATTTATTT	50	658	0	Arthropoda	Insecta	Diptera	Anthomyiidae	Hydrophoria	Hydrophoria lancifer
BIOUG91333-B01	AACTTTATATTTTATTTTCGGAGCATGAGCCGGAATAGTAGGAACTTCTTTAAGAATTCTTATTCGAGCTGAATTAGGTCACCCAGGAGCATTAATTGGAGATGATCAAATTTATAATGTAATTGTTACAGCTCATGCTTTTATTATAATTTTTTTTATAGTAATACCTATTATAATTGGAGGGTTTGGAAATTGACTGGTTCCTTTAATACTAGGAGCTCCTGATATAGCTTTCCCTCGAATAAATAATATAAGTTTTTGACTTTTACCTCCTGCATTAACTTTATTATTAGTAAGCAGTATAGTAGAAAACGGAGCTGGAACAGGATGAACTGTTTACCCACCCCTATCTTCAAATATTGCTCATGGGGGAGCTTCTGTTGATTTAGCAATTTTTTCCCTTCATTTAGCAGGAATCTCTTCTATTTTAGGAGCTGTAAATTTTATTACGACTGTAATTAATATACGTTCAACTGGAATTACATTTGATCGAATACCTTTATTTGTTTGATCCGTAGTTATTACAGCTTTATTACTTCTTTTATCTTTACCAGTTTTAGCGGGAGCTATCACTATATTATTAACAGATCGAAATTTAAACACTTCATTTTTTGACCCAGCAGGGGGAGGGGACCCTATTTTATATCAACATTTATTT	80	658	0	Arthropoda	Insecta	Diptera	Anthomyiidae	Hydrophoria	Hydrophoria lancifer
BIOUG91333-B02	AACTTTATATTTTATTTTCGGAGCATGAGCCGGAATAGTAGGAACTTCTTTAAGAATTCTTATTCGAGCTGAATTAGGTCACCCAGGAGCATTAATTGGAGATGATCAAATTTATAATGTAATTGTTACAGCTCATGCTTTTATTATAATTTTTTTTATAGTAATACCTATTATAATTGGAGGGTTTGGAAATTGACTGGTTCCTTTAATACTAGGAGCTCCTGATATAGCTTTCCCTCGAATAAATAATATAAGTTTTTGACTTTTACCTCCTGCATTAACTTTATTATTAGTAAGCAGTATAGTAGAAAACGGAGCTGGAACAGGATGAACTGTTTACCCACCCCTATCTTCAAATATTGCTCATGGGGGAGCTTCTGTTGATTTAGCAATTTTTTCCCTTCATTTAGCAGGAATCTCTTCTATTTTAGGAGCTGTAAATTTTATTACGACTGTAATTAATATACGTTCAACTGGAATTACATTTGATCGAATACCTTTATTTGTTTGATCCGTAGTTATTACAGCTTTATTACTTCTTTTATCTTTACCAGTTTTAGCGGGAGCTATCACTATATTATTAACAGATCGAAATTTAAACACTTCATTTTTTGACCCAGCAGGGGGAGGGGACCCTATTTTATATCAACATTTATTT	69	658	0	Arthropoda	Insecta	Diptera	Anthomyiidae	Hydrophoria	Hydrophoria lancifer
BIOUG91333-B03	AACTTTATATTTTATTTTTGGAGCATGATCTGGAATAATTGGGACTTCATTAAGAATTTTAATTCGAACTGAATTAGGTCATCCTGGAGCTTTAATTGGAGATGACCAAATTTATAATGTAATTGTAACAGCTCATGCTTTTATTATAATTTTTTTTATAGTAATACCTATTATAATTGGTGGATTTGGAAATTGATTAGTTCCTTTAATATTGGGAGCCCCAGATATAGCTTTCCCTCGAATAAACAATATAAGATTTTGACTTTTACCCCCAGCATTAATTTTATTATTATTTAGTAGTATAGTAGAAAATGGAGCTGGAACTGGATGAACTGTTTATCCTCCTCTATCTTCTAATATTGCACATAGAGGAGCTTCTGTTGATTTAGCTATTTTTTCTCTTCATTTAGCTGGAATTTCTTCTATTTTAGGAGCTGTAAATTTTATTACCACTATTATTAATATACGATCAAAAGGAATTTCATTTGATCGAATACCTTTATTTGTATGATCAGTAGCTATTACAGCTTTATTATTACTTTTATCTTTACCTGTATTAGCAGGAGCTATTACAATATTATTAACAGATCGAAATTTAAATACTTCATTTTTTGACCCAGCTGGAGGAGGAGATCCAATTTTATATCAACATTTATTT	69	658	0	Arthropoda	Insecta	Diptera	Muscidae	unknown	unknown
BIOUG91333-B04	AACTTTATATTTTATTTTCGGAGCATGAGCCGGAATAGTAGGAACTTCTTTAAGAATTCTTATTCGAGCTGAATTAGGTCACCCAGGAGCATTAATTGGAGATGATCAAATTTATAATGTAATTGTTACAGCTCATGCTTTTATTATAATTTTTTTTATAGTAATACCTATTATAATTGGAGGGTTTGGAAATTGACTGGTTCCTTTAATACTAGGAGCTCCTGATATAGCTTTCCCTCGAATAAATAATATAAGTTTTTGACTTTTACCTCCTGCATTAACTTTATTATTAGTAAGCAGTATAGTAGAAAACGGAGCTGGAACAGGATGAACTGTTTACCCACCCCTATCTTCAAATATTGCTCATGGGGGAGCTTCTGTTGATTTAGCAATTTTTTCCCTTCATTTAGCAGGAATCTCTTCTATTTTAGGAGCTGTAAATTTTATTACGACTGTAATTAATATACGTTCAACTGGAATTACATTTGATCGAATACCTTTATTTGTTTGATCCGTAGTTATTACAGCTTTATTACTTCTTTTATCTTTACCAGTTTTAGCGGGAGCTATCACTATATTATTAACAGATCGAAATTTAAACACTTCATTTTTTGACCCAGCAGGGGGAGGGGACCCTATTTTATATCAACATTTATTT	65	658	0	Arthropoda	Insecta	Diptera	Anthomyiidae	Hydrophoria	Hydrophoria lancifer
BIOUG91333-B05	AACTTTATATTTTATTTTCGGAGCATGAGCCGGAATAGTAGGAACTTCTTTAAGAATTCTTATTCGAGCTGAATTAGGTCACCCAGGAGCATTAATTGGAGATGATCAAATTTATAATGTAATTGTTACAGCTCATGCTTTTATTATAATTTTTTTTATAGTAATACCTATTATAATTGGAGGGTTTGGAAATTGACTGGTTCCTTTAATACTAGGAGCTCCTGATATAGCTTTCCCTCGAATAAATAATATAAGTTTTTGACTTTTACCTCCTGCATTAACTTTATTATTAGTAAGCAGTATAGTAGAAAACGGAGCTGGAACAGGATGAACTGTTTACCCACCCCTATCTTCAAATATTGCTCATGGGGGAGCTTCTGTTGATTTAGCAATTTTTTCCCTTCATTTAGCAGGAATCTCTTCTATTTTAGGAGCTGTAAATTTTATTACGACTGTAATTAATATACGTTCAACTGGAATTACATTTGATCGAATACCTTTATTTGTTTGATCCGTAGTTATTACAGCTTTATTACTTCTTTTATCTTTACCAGTTTTAGCGGGAGCTATCACTATATTATTAACAGATCGAAATTTAAACACTTCATTTTTTGACCCAGCAGGGGGAGGGGACCCTATTTTATATCAACATTTATTT	36	658	0	Arthropoda	Insecta	Diptera	Anthomyiidae	Hydrophoria	Hydrophoria lancifer
BIOUG91333-B06	AACATTATATTTTTTATTTGGCTCTTGAGCTGGAATAGTAGGAACTTCTTTAAGAATTTTAATTCGTGCAGAACTTGGTCATCCAGGTGCTTTAATTGGAGATGACCAAATTTATAATGTAATTGTTACTGCTCATGCTTTTGTAATAATTTTTTTTATAGTAATACCAATTATAATTGGAGGATTTGGAAATTGATTAGTTCCCCTAATATTAGGAGCCCCTGATATAGCCTTTCCTCGTTTAAATAATATAAGTTTTTGATTATTACCTCCTTCTTTAACACTTTTATTAGTAAGAAGAATAGTTGAAAATGGAGCTGGAACAGGTTGAACAGTTTACCCTCCTCTTTCTACTAATATTGCTCATGGAGGAGCTTCTGTTGATTTAGCTATTTTCTCCCTTCATTTAGCTGGAATATCCTCTATTTTAGGAGCAGTAAATTTTATTACAACTGTTATTAATATACGTTCTAATGGAATTTCATATGATCGAATACCTTTATTTGTTTGATCAGTAGTAATTACAGCTCTACTATTGCTTTTATCATTACCAGTTTTAGCTGGAGCTATTACAATACTTTTAACTGATCGAAATTTAAATACTTCATTTTTTGATCCAGCAGGAGGAGGAGATCCAATTTTATACCAACATTTATTT	80	658	0	Arthropoda	Insecta	Diptera	Syrphidae	Epistrophe	Epistrophe nitidicollis
BIOUG91333-B07	AACTTTATATTTTATTTTCGGAGCATGAGCCGGAATAGTAGGAACTTCTTTAAGAATTCTTATTCGAGCTGAATTAGGTCACCCAGGAGCATTAATTGGAGATGATCAAATTTATAATGTAATTGTTACAGCTCATGCTTTTATTATAATTTTTTTTATAGTAATACCTATTATAATTGGAGGGTTTGGAAATTGACTGGTTCCTTTAATACTAGGAGCTCCTGATATAGCTTTCCCTCGAATAAATAATATAAGTTTTTGACTTTTACCTCCTGCATTAACTTTATTATTAGTAAGCAGTATAGTAGAAAACGGAGCTGGAACAGGATGAACTGTTTACCCACCCCTATCTTCAAATATTGCTCATGGGGGAGCTTCTGTTGATTTAGCAATTTTTTCCCTTCATTTAGCAGGAATCTCTTCTATTTTAGGAGCTGTAAATTTTATTACGACTGTAATTAATATACGTTCAACTGGAATTACATTTGATCGAATACCTTTATTTGTTTGATCCGTAGTTATTACAGCTTTATTACTTCTTTTATCTTTACCAGTTTTAGCGGGAGCTATCACTATATTATTAACAGATCGAAATTTAAACACTTCATTTTTTGACCCAGCAGGGGGAGGGGACCCTATTTTATATCAACATTTATTT	53	658	0	Arthropoda	Insecta	Diptera	Anthomyiidae	Hydrophoria	Hydrophoria lancifer
BIOUG91333-B08	AACTTTATATTTTATTTTCGGAGCATGAGCCGGAATAGTAGGAACTTCTTTAAGAATTCTTATTCGAGCTGAATTAGGTCACCCAGGAGCATTAATTGGAGATGATCAAATTTATAATGTAATTGTTACAGCTCATGCTTTTATTATAATTTTTTTTATAGTAATACCTATTATAATTGGAGGGTTTGGAAATTGACTGGTTCCTTTAATACTAGGAGCTCCTGATATAGCTTTCCCTCGAATAAATAATATAAGTTTTTGACTTTTACCTCCTGCATTAACTTTATTATTAGTAAGCAGTATAGTAGAAAACGGAGCTGGAACAGGATGAACTGTTTACCCACCCCTATCTTCAAATATTGCTCATGGGGGAGCTTCTGTTGATTTAGCAATTTTTTCCCTTCATTTAGCAGGAATCTCTTCTATTTTAGGAGCTGTAAATTTTATTACGACTGTAATTAATATACGTTCAACTGGAATTACATTTGATCGAATACCTTTATTTGTTTGATCCGTAGTTATTACAGCTTTATTACTTCTTTTATCTTTACCAGTTTTAGCGGGAGCTATCACTATATTATTAACAGATCGAAATTTAAACACTTCATTTTTTGACCCAGCAGGGGGAGGGGACCCTATTTTATATCAACATTTATTT	71	658	0	Arthropoda	Insecta	Diptera	Anthomyiidae	Hydrophoria	Hydrophoria lancifer
BIOUG91333-B09	AACTTTATATTTTATTTTCGGAGCATGAGCCGGAATAGTAGGAACTTCTTTAAGAATTCTTATTCGAGCTGAATTAGGTCACCCAGGAGCATTAATTGGAGATGATCAAATTTATAATGTAATTGTTACAGCTCATGCTTTTATTATAATTTTTTTTATAGTAATACCTATTATAATTGGAGGGTTTGGAAATTGACTGGTTCCTTTAATACTAGGAGCTCCTGATATAGCTTTCCCTCGAATAAATAATATAAGTTTTTGACTTTTACCTCCTGCATTAACTTTATTATTAGTAAGCAGTATAGTAGAAAACGGAGCTGGAACAGGATGAACTGTTTACCCACCCCTATCTTCAAATATTGCTCATGGGGGAGCTTCTGTTGATTTAGCAATTTTTTCCCTTCATTTAGCAGGAATCTCTTCTATTTTAGGAGCTGTAAATTTTATTACGACTGTAATTAATATACGTTCAACTGGAATTACATTTGATCGAATACCTTTATTTGTTTGATCCGTAGTTATTACAGCTTTATTACTTCTTTTATCTTTACCAGTTTTAGCGGGAGCTATCACTATATTATTAACAGATCGAAATTTAAACACTTCATTTTTTGACCCAGCAGGGGGAGGGGACCCTATTTTATATCAACATTTATTT	54	658	0	Arthropoda	Insecta	Diptera	Anthomyiidae	Hydrophoria	Hydrophoria lancifer
BIOUG91333-B10	AACTTTATATTTTATTTTCGGAGCATGATCAGGAATAGTAGGAACTTCATTGAGAATTTTAGTTCGAGCTGAATTAGGTCATCCTGGAGCATTAATTGGAGATGATCAAATTTATAATGTAATTGTAACAGCTCATGCTTTTATTATAATTTTTTTTATAGTAATACCTATTATAATTGGAGGATTTGGAAATTGATTAGTTCCACTTATATTAGGTGCTCCTGATATAGCTTTTCCACGTATAAATAATATAAGTTTTTGACTTTTACCTCCTGCATTAACTTTATTATTACTAAGTAGTATAGTAGAAAATGGAGCTGGTACAGGATGAACTGTTTACCCTCCTCTGTCTTCTAATATTGCTCATAGTGGAGCTTCTGTTGATTTAGCCATTTTTTCTTTACATTTAGCTGGAATTTCTTCAATTTTAGGAGCTGTAAATTTTATTACTACTGTAATTAATATACGATCAGTTGGAATTACTTTTGATCGAATACCTCTATTTGTCTGATCAGTTGCAATTACAGCATTATTACTTTTATTATCATTACCAGTTTTAGCTGGTGCTATTACTATATTATTAACAGATCGAAATTTAAATACATCATTCTTTGATCCAGCTGGAGGAGGTGACCCAATTTTATATCAACACTTATTT	81	658	0	Arthropoda	Insecta	Diptera	Anthomyiidae	Eustalomyia	Eustalomyia festiva
BIOUG91333-B11	AACTTTATATTTTATTTTCGGAGCATGATCAGGAATAGTAGGAACTTCATTGAGAATTTTAGTTCGAGCTGAATTAGGTCATCCTGGAGCATTAATTGGAGATGATCAAATTTATAATGTAATTGTAACAGCTCATGCTTTTATTATAATTTTTTTTATAGTAATACCTATTATAATTGGAGGATTTGGAAAATTGATTAGTTCCACTTATATTAGGTGCTCCTGATATAGCTTTTCCACGTATAAATAATATAAGTTTTTGACTTTTACCTCCTGCATTAACTTTATTATTACTAAGTAGTATAGTAGAAAATGGAGCTGGTACAGGATGAACTGTTTACCCTCCTCTGTCTTCTANTATTGCTCATAGTGGAGCTTCTGTTGATTTAGCCATTTTTTCTTTACATTTAGCTGGAATTTCTTCAATTTTAGGAGCTGTAAATTTTATTACTACTGTAATTAATATACGATCAGTTGGAATTACTTTTGATCGAATACCTCTATTTGTCTGATCAGTTGCAATTACAGCATTATTACTTTTATTATCATTACCAGTTTTAGCTGGTGCTATTACTATATTATTAACAGATCGAAATTTAAATACATCATTCTTTGATCCAGCTGGAGGAGGTGACCCAATTTTATATCAACACTTATTT	80	659	1	Arthropoda	Insecta	Diptera	Anthomyiidae	Eustalomyia	Eustalomyia festiva
BIOUG91333-B12	AACTTTATATTTTATTTTCGGAGCATGAGCCGGAATAGTAGGAACTTCTTTAAGAATTCTTATTCGAGCTGAATTAGGTCACCCAGGAGCATTAATTGGAGATGATCAAATTTATAATGTAATTGTTACAGCTCATGCTTTTATTATAATTTTTTTTATAGTAATACCTATTATAATTGGAGGGTTTGGAAATTGACTGGTTCCTTTAATACTAGGAGCTCCTGATATAGCTTTCCCTCGAATAAATAATATAAGTTTTTGACTTTTACCTCCTGCATTAACTTTATTATTAGTAAGCAGTATAGTAGAAAACGGAGCTGGAACAGGATGAACTGTTTACCCACCCCTATCTTCAAATATTGCTCATGGGGGAGCTTCTGTTGATTTAGCAATTTTTTCCCTTCATTTAGCAGGAATCTCTTCTATTTTAGGAGCTGTAAATTTTATTACGACTGTAATTAATATACGTTCAACTGGAATTACATTTGATCGAATACCTTTATTTGTTTGATCCGTAGTTATTACAGCTTTATTACTTCTTTTATCTTTACCAGTTTTAGCGGGAGCTATCACTATATTATTAACAGATCGAAATTTAAACACTTCATTTTTTGACCCAGCAGGGGGAGGGGACCCTATTTTATATCAACATTTATTT	54	658	0	Arthropoda	Insecta	Diptera	Anthomyiidae	Hydrophoria	Hydrophoria lancifer
BIOUG91333-C01	AACTTTATATTTCATTTTTGGAGCTTGATCCGGAATAATTGGAACCTCATTAAGAATTTTAATTCGAACTGAATTAGGACACCCAGGAGCTTTGATTGGAGATGACCAAATTTATAATGTAATTGTAACAGCTCATGCTTTTATTATAATTTTTTTTATAGTTATACCTATTATAATTGGTGGATTTGGAAATTGATTAGTACCCCTAATACTAGGAGCTCCAGATATAGCATTCCCTCGAATAAATAATATAAGATTTTGACTTTTACCCCCCGCTTTAATTCTATTATTATTTAGTAGAATAGTAGAAAATGGAGCTGGAACAGGATGAACTGTTTACCCCCCTCTATCTTCTAATATTGCTCATAGAGGAGCTTCCGTTGATTTAGCTATTTTTTCTTTACATTTAGCTGGAATTTCTTCTATTTTAGGGGCTGTAAATTTTATTACTACTATTATTAATATACGATCAAAAGGAATTTCTTTTGATCGAATACCTTTATTTGTATGATCAGTTGCTATTACAGCTTTGTTATTACTTTTATCTTTACCTGTATTAGCTGGAGCTATTACTATATTATTAACAGATCGAAATTTAAATACTTCATTTTTCGACCCTACAGGAGGAGGAGACCCTATTTTATATCAACATTTATTT	59	658	0	Arthropoda	Insecta	Diptera	Muscidae	Helina	unknown
BIOUG91333-C02	AACTTTATATTTTTTATTTGGAACATGAGCTGGAATAGTAGGAACATCACTTAGAATTTTAATTCGTGCAGAACTAGGACATCCTGGAGCATTAATTGGTGATGATCAAATTTACAATGTTATTGTTACCGCTCATGCTTTTGTAATAATTTTCTTTATAGTAATACCTATTATAATTGGAGGATTTGGAAATTGATTAGTTCCTTTAATATTAGGAGCTCCTGATATAGCATTTCCACGAATAAATAATATAAGTTTTTGATTATTACCTCCTTCTTTAACTTTACTATTAGTAAGAAGAATAGTAGAAAATGGAGCTGGTACTGGATGAACAGTATACCCTCCTCTTTCAGCAAGAATTGCCCATGGTGGTGCATCAGTTGATTTAGCTATTTTTTCTCTCCATTTAGCTGGAATATCTTCTATTTTAGGAGCAGTAAATTTTATTACTACAGTAATTAATATACGATCTACTGGAATTACTTATGATCGAATACCTTTATTTGTTTGATCAGTTGTAATTACAGCTTTATTACTTCTTTTATCTTTGCCAGTTTTAGCCGGAGCAATTACTATACTTTTAACTGATCGAAATTTAAATACTTCATTTTTTGATCCTGCTGGAGGAGGAGATCCTATTTTATATCAACATTTATTT	59	658	0	Arthropoda	Insecta	Diptera	Syrphidae	Xylota	unknown
BIOUG91333-C03	AACTTTATATTTCATTTTTGGAGCTTGATCCGGAATAATTGGAACCTCATTAAGAATTTTAATTCGAACTGAATTAGGACACCCAGGAGCTTTGATTGGAGATGACCAAATTTATAATGTAATTGTAACAGCTCATGCTTTTATTATAATTTTTTTTATAGTTATACCTATTATAATTGGTGGATTTGGAAATTGATTAGTACCCCTAATACTAGGAGCTCCAGATATAGCATTCCCTCGAATAAATAATATAAGATTTTGACTTTTACCCCCCGCTTTAATTCTATTATTATTTAGTAGAATAGTAGAAAATGGAGCTGGAACAGGATGAACTGTTTACCCCCCTCTATCTTCTAATATTGCTCATAGAGGAGCTTCCGTTGATTTAGCTATTTTTTCTTTACATTTAGCTGGAATTTCTTCTATTTTAGGGGCTGTAAATTTTATTACTACTATTATTAATATACGATCAAAAGGAATTTCTTTTGATCGAATACCTTTATTTGTATGATCAGTTGCTATTACAGCTTTGTTATTACTTTTATCTTTACCTGTATTAGCTGGAGCTATTACTATATTATTAACAGATCGAAATTTAAATACTTCATTTTTCGACCCTACAGGAGGAGGAGACCCTATTTTATATCAACATTTATTT	36	658	0	Arthropoda	Insecta	Diptera	Muscidae	Helina	unknown
BIOUG91333-C04	AACTTTATATTTTATTTTCGGAGCATGAGCCGGAATAGTAGGAACTTCTTTAAGAATTCTTATTCGAGCTGAATTAGGTCACCCAGGAGCATTAATTGGAGATGATCAAATTTATAATGTAATTGTTACAGCTCATGCTTTTATTATAATTTTTTTTATAGTAATACCTATTATAATTGGAGGGTTTGGAAATTGACTGGTTCCTTTAATACTAGGAGCTCCTGATATAGCTTTCCCTCGAATAAATAATATAAGTTTTTGACTTTTACCTCCTGCATTAACTTTATTATTAGTAAGCAGTATAGTAGAAAACGGAGCTGGAACAGGATGAACTGTTTACCCACCCCTATCTTCAAATATTGCTCATGGGGGAGCTTCTGTTGATTTAGCAATTTTTTCCCTTCATTTAGCAGGAATCTCTTCTATTTTAGGAGCTGTAAATTTTATTACGACTGTAATTAATATACGTTCAACTGGAATTACATTTGATCGAATACCTTTATTTGTTTGATCCGTAGTTATTACAGCTTTATTACTTCTTTTATCTTTACCAGTTTTAGCGGGAGCTATCACTATATTATTAACAGATCGAAATTTAAACACTTCATTTTTTGACCCAGCAGGGGGAGGGGACCCTATTTTATATCAACATTTATTT	53	658	0	Arthropoda	Insecta	Diptera	Anthomyiidae	Hydrophoria	Hydrophoria lancifer
BIOUG91333-C05	AACTTTATATTTCATTTTTGGAGCTTGATCCGGAATAATTGGAACTTCATTAAGAATTTTAATTCGAACTGAATTAGGACACCCAGGAGCTTTGATTGGAGATGACCAAATTTATAATGTAATTGTAACAGCTCATGCTTTTATTATAATTTTTTTTATAGTTATACCTATTATAATTGGTGGATTTGGAAATTGATTAGTACCCTTAATACTAGGAGCCCCAGATATAGCATTCCCTCGAATAAATAATATAAGATTTTGACTTTTACCTCCTGCTTTAATTTTATTATTATTTAGTAGAATAGTAGAAAATGGAGCTGGAACAGGATGAACTGTTTACCCCCCTCTATCTTCTAATATTGCTCATAGAGGAGCTTCCGTTGATTTAGCTATTTTTTCTTTACATTTAGCTGGAATTTCTTCTATTTTAGGAGCTGTAAATTTTATTACTACTATCATTAATATACGATCAAAAGGAATTTCTTTTGATCGAATACCTTTATTTGTATGATCAGTTGCTATTACAGCTTTATTATTACTTTTATCTTTACCTGTATTAGCTGGAGCTATTACTATATTACTAACAGATCGAAATTTAAATACTTCATTTTTTGACCCTACGGGAGGAGGAGACCCTATTTTATATCAACATTTATTT	54	658	0	Arthropoda	Insecta	Diptera	Muscidae	Helina	unknown
BIOUG91333-C06	AACTTTATATTTTATTTTCGGAGCATGAGCCGGAATAGTAGGAACTTCTTTAAGAATTCTTATTCGAGCTGAATTAGGTCACCCAGGAGCATTAATTGGAGATGATCAAATTTATAATGTAATTGTTACAGCTCATGCTTTTATTATAATTTTTTTTATAGTAATACCTATTATAATTGGAGGGTTTGGAAATTGACTGGTTCCTTTAATACTAGGAGCTCCTGATATAGCTTTCCCTCGAATAAATAATATAAGTTTTTGACTTTTACCTCCTGCATTAACTTTATTATTAGTAAGCAGTATAGTAGAAAACGGAGCTGGAACAGGATGAACTGTTTACCCACCCCTATCTTCAAATATTGCTCATGGGGGAGCTTCTGTTGATTTAGCAATTTTTTCCCTTCATTTAGCAGGAATCTCTTCTATTTTAGGAGCTGTAAATTTTATTACGACTGTAATTAATATACGTTCAACTGGAATTACATTTGATCGAATACCTTTATTTGTTTGATCCGTAGTTATTACAGCTTTATTACTTCTTTTATCTTTACCAGTTTTAGCGGGAGCTATCACTATATTATTAACAGATCGAAATTTAAACACTTCATTTTTTGACCCAGCAGGGGGAGGGGACCCTATTTTATATCAACATTTATTT	49	658	0	Arthropoda	Insecta	Diptera	Anthomyiidae	Hydrophoria	Hydrophoria lancifer
BIOUG91333-C07	AACTTTATATTTTATTTTCGGAGCATGAGCCGGAATAGTAGGAACTTCTTTAAGAATTCTTATTCGAGCTGAATTAGGTCACCCAGGAGCATTAATTGGAGATGATCAAATTTATAATGTAATTGTTACAGCTCATGCTTTTATTATAATTTTTTTTATAGTAATACCTATTATAATTGGAGGGTTTGGAAATTGACTGGTTCCTTTAATACTAGGAGCTCCTGATATAGCTTTCCCTCGAATAAATAATATAAGTTTTTGACTTTTACCTCCTGCATTAACTTTATTATTAGTAAGCAGTATAGTAGAAAACGGAGCTGGAACAGGATGAACTGTTTACCCACCCCTATCTTCAAATATTGCTCATGGGGGAGCTTCTGTTGATTTAGCAATTTTTTCCCTTCATTTAGCAGGAATCTCTTCTATTTTAGGAGCTGTAAATTTTATTACGACTGTAATTAATATACGTTCAACTGGAATTACATTTGATCGAATACCTTTATTTGTTTGATCCGTAGTTATTACAGCTTTATTACTTCTTTTATCTTTACCAGTTTTAGCGGGAGCTATCACTATATTATTAACAGATCGAAATTTAAACACTTCATTTTTTGACCCAGCAGGGGGAGGGGACCCTATTTTATATCAACATTTATTT	72	658	0	Arthropoda	Insecta	Diptera	Anthomyiidae	Hydrophoria	Hydrophoria lancifer
BIOUG91333-C08	AACTTTATATTTTATTTTCGGAGCATGAGCCGGAATAGTAGGAACTTCTTTAAGAATTCTTATTCGAGCTGAATTAGGTCACCCAGGAGCATTAATTGGAGATGATCAAATTTATAATGTAATTGTTACAGCTCATGCTTTTATTATAATTTTTTTTATAGTAATACCTATTATAATTGGAGGGTTTGGAAATTGACTGGTTCCTTTAATACTAGGAGCTCCTGATATAGCTTTCCCTCGAATAAATAATATAAGTTTTTGACTTTTACCTCCTGCATTAACTTTATTATTAGTAAGCAGTATAGTAGAAAACGGAGCTGGAACAGGATGAACTGTTTACCCACCCCTATCTTCAAATATTGCTCATGGGGGAGCTTCTGTTGATTTAGCAATTTTTTCCCTTCATTTAGCAGGAATCTCTTCTATTTTAGGAGCTGTAAATTTTATTACGACTGTAATTAATATACGTTCAACTGGAATTACATTTGATCGAATACCTTTATTTGTTTGATCCGTAGTTATTACAGCTTTATTACTTCTTTTATCTTTACCAGTTTTAGCGGGAGCTATCACTATATTATTAACAGATCGAAATTTAAACACTTCATTTTTTGACCCAGCAGGGGGAGGGGACCCTATTTTATATCAACATTTATTT	15	658	0	Arthropoda	Insecta	Diptera	Anthomyiidae	Hydrophoria	Hydrophoria lancifer
BIOUG91333-C09	AACTTTATATTTTATTTTCGGAGCATGAGCCGGAATAGTAGGAACTTCTTTAAGAATTCTTATTCGAGCTGAATTAGGTCACCCAGGAGCATTAATTGGAGATGATCAAATTTATAATGTAATTGTTACAGCTCATGCTTTTATTATAATTTTTTTTATAGTAATACCTATTATAATTGGAGGGTTTGGAAATTGACTGGTTCCTTTAATACTAGGAGCTCCTGATATAGCTTTCCCTCGAATAAATAATATAAGTTTTTGACTTTTACCTCCTGCATTAACTTTATTATTAGTAAGCAGTATAGTAGAAAACGGAGCTGGAACAGGATGAACTGTTTACCCACCCCTATCTTCAAATATTGCTCATGGGGGAGCTTCTGTTGATTTAGCAATTTTTTCCCTTCATTTAGCAGGAATCTCTTCTATTTTAGGAGCTGTAAATTTTATTACGACTGTAATTAATATACGTTCAACTGGAATTACATTTGATCGAATACCTTTATTTGTTTGATCCGTAGTTATTACAGCTTTATTACTTCTTTTATCTTTACCAGTTTTAGCGGGAGCTATCACTATATTATTAACAGATCGAAATTTAAACACTTCATTTTTTGACCCAGCAGGGGNAGGGGACCCTATTTTATATCAACATTTATTT	9	658	1	Arthropoda	Insecta	Diptera	Anthomyiidae	Hydrophoria	Hydrophoria lancifer
BIOUG91333-C10	AACTTTATATTTTATTTTCGGAGCATGAGCCGGAATAGTAGGAACTTCTTTAAGAATTCTTATTCGAGCTGAATTAGGTCACCCAGGAGCATTAATTGGAGATGATCAAATTTATAATGTAATTGTTACAGCTCATGCTTTTATTATAATTTTTTTTATAGTAATACCTATTATAATTGGAGGGTTTGGAAATTGACTGGTTCCTTTAATACTAGGAGCTCCTGATATAGCTTTCCCTCGAATAAATAATATAAGTTTTTGACTTTTACCTCCTGCATTAACTTTATTATTAGTAAGCAGTATAGTAGAAAACGGAGCTGGAACAGGATGAACTGTTTACCCACCCCTATCTTCAAATATTGCTCATGGGGGAGCTTCTGTTGATTTAGCAATTTTTTCCCTTCATTTAGCAGGAATCTCTTCTATTTTAGGAGCTGTAAATTTTATTACGACTGTAATTAATATACGTTCAACTGGAATTACATTTGATCGAATACCTTTATTTGTTTGATCCGTAGTTATTACAGCTTTATTACTTCTTTTATCTTTACCAGTTTTAGCGGGAGCTATCACTATATTATTAACAGATCGAAATTTAAACACTTCATTTTTTGACCCAGCAGGGGGAGGGGACCCTATTTTATATCAACATTTATTT	80	658	0	Arthropoda	Insecta	Diptera	Anthomyiidae	Hydrophoria	Hydrophoria lancifer
BIOUG91333-C11	AACTTTATATTTTATTTTCGGAGCATGAGCCGGAATAGTAGGAACTTCTTTAAGAATTCTTATTCGAGCTGAATTAGGTCACCCAGGAGCATTAATTGGAGATGATCAAATTTATAATGTAATTGTTACAGCTCATGCTTTTATTATAATTTTTTTTATAGTAATACCTATTATAATTGGAGGGTTTGGAAATTGACTGGTTCCTTTAATACTAGGAGCTCCTGATATAGCTTTCCCTCGAATAAATAATATAAGTTTTTGACTTTTACCTCCTGCATTAACTTTATTATTAGTAAGCAGTATAGTAGAAAACGGAGCTGGAACAGGATGAACTGTTTACCCACCCCTATCTTCAAATATTGCTCATGGGGGAGCTTCTGTTGATTTAGCAATTTTTTCCCTTCATTTAGCAGGAATCTCTTCTATTTTAGGAGCTGTAAATTTTATTACGACTGTAATTAATATACGTTCAACTGGAATTACATTTGATCGAATACCTTTATTTGTTTGATCCGTAGTTATTACAGCTTTATTACTTCTTTTATCTTTACCAGTTTTAGCGGGAGCTATCACTATATTATTAACAGATCGAAATTTAAACACTTCATTTTTTGACCCAGCAGGGGGAGGGGACCCTATTTTATATCAACATTTATTT	36	658	0	Arthropoda	Insecta	Diptera	Anthomyiidae	Hydrophoria	Hydrophoria lancifer
BIOUG91333-C12	AACTTTATATTTTATTTTCGGAGCATGAGCCGGAATAGTAGGAACTTCTTTAAGAATTCTTATTCGAGCTGAATTAGGTCACCCAGGAGCATTAATTGGAGATGATCAAATTTATAATGTAATTGTTACAGCTCATGCTTTTATTATAATTTTTTTTATAGTAATACCTATTATAATTGGAGGGTTTGGAAATTGACTGGTTCCTTTAATACTAGGAGCTCCTGATATAGCTTTCCCTCGAATAAATAATATAAGTTTTTGACTTTTACCTCCTGCATTAACTTTATTATTAGTAAGCAGTATAGTAGAAAACGGAGCTGGAACAGGATGAACTGTTTACCCACCCCTATCTTCAAATATTGCTCATGGGGGAGCTTCTGTTGATTTAGCAATTTTTTCCCTTCATTTAGCAGGAATCTCTTCTATTTTAGGAGCTGTAAATTTTATTACGACTGTAATTAATATACGTTCAACTGGAATTACATTTGATCGAATACCTTTATTTGTTTGATCCGTAGTTATTACAGCTTTATTACTTCTTTTATCTTTACCAGTTTTAGCGGGAGCTATCACTATATTATTAACAGATCGAAATTTAAACACTTCATTTTTTGACCCAGCAGGGGGAGGGGACCCTATTTTATATCAACATTTATTT	61	658	0	Arthropoda	Insecta	Diptera	Anthomyiidae	Hydrophoria	Hydrophoria lancifer
BIOUG91333-D01	AACCCTTTATTTTATTTTTGGGGCATGATCAGGAATAGTAGGAACTTCACTAAGAATTTTAATTCGAGCTGAACTAGGACATCCTGGTGCATTAATTGGAGATGATCAAATTTATAATGTAATCGTTACTGCTCATGCTTTTATTATAATTTTTTTCATAGTTATACCTATTATAATTGGAGGATTTGGTAATTGACTAGTTCCATTAATATTAGGAGCTCCTGATATAGCATTTCCACGAATAAACAATATAAGTTTTTGACTTTTACCTCCTGCTTTAACGCTATTGCTAGTAAGTAGAATAATCGAAAATGGAGCTGGTACAGGTTGAACTGTTTACCCTCCCTTATCATCTAATATTGCTCATAGAGGAGCTTCTGTAGATTTAGCTATTTTTTCTTTACATTTAGCTGGAATTTCTTCTATTTTAGGAGCTGTAAATTTTATTACTACAGTAATTAATATACGATCTACAGGTATTACATTTGATCGTATACCTTTATTAGTCTGATCTGTAGTAATTACTGCTTTATTATTACTTTTATCTTTACCAGTATTAGCAGGAGCAATTACTATATTACTAACTGATCGAAATCTAAATACTTCTTTTTTTGACCCTGCAGGAGGAGGAGATCCTATTTTATACCAACATTTATTT	48	658	0	Arthropoda	Insecta	Diptera	Muscidae	Drymeia	unknown
BIOUG91333-D02	AACTTTATATTTTATTTTCGGAGCATGAGCCGGAATAGTAGGAACTTCTTTAAGAATTCTTATTCGAGCTGAATTAGGTCACCCAGGAGCATTAATTGGAGATGATCAAATTTATAATGTAATTGTTACAGCTCATGCTTTTATTATAATTTTTTTTATAGTAATACCTATTATAATTGGAGGGTTTGGAAATTGACTGGTTCCTTTAATACTAGGAGCTCCTGATATAGCTTTCCCTCGAATAAATAATATAAGTTTTTGACTTTTACCTCCTGCATTAACTTTATTATTAGTAAGCAGTATAGTAGAAAACGGAGCTGGAACAGGATGAACTGTTTACCCACCCCTATCTTCAAATATTGCTCATGGGGGAGCTTCTGTTGATTTAGCAATTTTTTCCCTTCATTTAGCAGGAATCTCTTCTATTTTAGGAGCTGTAAATTTTATTACGACTGTAATTAATATACGTTCAACTGGAATTACATTTGATCGAATACCTTTATTTGTTTGATCCGTAGTTATTACAGCTTTATTACTTCTTTTATCTTTACCAGTTTTAGCGGGAGCTATCACTATATTATTAACAGATCGAAATTTAAACACTTCATTTTTTGACCCAGCAGGGGGAGGGGACCCTATTTTATATCAACATTTATTT	49	658	0	Arthropoda	Insecta	Diptera	Anthomyiidae	Hydrophoria	Hydrophoria lancifer
BIOUG91333-D03	AACTTTATATTTTATTTTCGGAGCATGAGCCGGAATAGTAGGAACTTCTTTAAGAATTCTTATTCGAGCTGAATTAGGTCACCCAGGAGCATTAATTGGAGATGATCAAATTTATAATGTAATTGTTACAGCTCATGCTTTTATTATAATTTTTTTTATAGTAATACCTATTATAATTGGAGGGTTTGGAAATTGACTGGTTCCTTTAATACTAGGAGCTCCTGATATAGCTTTCCCTCGAATAAATAATATAAGTTTTTGACTTTTACCTCCTGCATTAACTTTATTATTAGTAAGCAGTATAGTAGAAAACGGAGCTGGAACAGGATGAACTGTTTACCCACCCCTATCTTCAAATATTGCTCATGGGGGAGCTTCTGTTGATTTAGCAATTTTTTCCCTTCATTTAGCAGGAATCTCTTCTATTTTAGGAGCTGTAAATTTTATTACGACTGTAATTAATATACGTTCAACTGGAATTACATTTGATCGAATACCTTTATTTGTTTGATCCGTAGTTATTACAGCTTTATTACTTCTTTTATCTTTACCAGTTTTAGCGGGAGCTATCACTATATTATTAACAGATCGAAATTTAAACACTTCATTTTTTGACCCAGCAGGGGGAGGGGACCCTATTTTATATCAACATTTATTT	43	658	0	Arthropoda	Insecta	Diptera	Anthomyiidae	Hydrophoria	Hydrophoria lancifer
BIOUG91333-D04	AACCCTTTATTTTATTTTTGGGGCATGATCAGGAATAGTAGGAACTTCACTAAGAATTTTAATTCGAGCTGAACTAGGACATCCTGGTGCATTAATTGGAGATGATCAAATTTATAATGTAATCGTTACTGCTCATGCTTTTATTATAATTTTTTTCATAGTTATACCTATTATAATTGGAGGATTTGGTAATTGACTAGTTCCATTAATATTAGGAGCTCCTGATATAGCATTTCCACGAATAAACAATATAAGTTTTTGACTTTTACCTCCTGCTTTAACGCTATTGCTAGTAAGTAGAATAATCGAAAATGGAGCTGGTACAGGTTGAACTGTTTACCCTCCCTTATCATCTAATATTGCTCATAGAGGAGCTTCTGTAGATTTAGCTATTTTTTCTTTACATTTAGCTGGAATTTCTTCTATTTTAGGAGCTGTAAATTTTATTACTACAGTAATTAATATACGATCTACAGGTATTACATTTGATCGTATACCTTTATTAGTCTGATCTGTAGTAATTACTGCTTTATTATTACTTTTATCTTTACCAGTATTAGCAGGAGCAATTACTATGTTACTAACTGATCGAAATCTAAATACTTCTTTTTTTGACCCTGCAGGAGGAGGAGATCCTATTTTATACCAACATTTATTT	57	658	0	Arthropoda	Insecta	Diptera	Muscidae	Drymeia	unknown
BIOUG91333-D05	AACATTATATTTTATTTTCGGAGCATGATCAGGAATGGTAGGAACCTCATTAAGCATTTTAATTCGAACTGAATTAGGTCACCCTGGAGCACTAATTGGAAATGATCAAATTTATAACGTTATTGTAACAGCACATGCTTTTATCATAATTTTTTTTATAGTAATACCTATTATAATTGGAGGATTTGGAAACTGATTAATTCCTCTTATATTAGGAGCTCCTGATATAGCTTTTCCTCGAATGAATAATATAAGATTTTGACTTTTACCTCCTGCATTAACTATACTACTAATAAGCAGTATAGTAGAAAATGGAGCTGGTACAGGATGAACTATTTACCCTCCTTTATCTTCTAATATTGCACATAATGGATCTTCTGTTGACTTAACTATTTTTTCTCTACATTTAGCTGGAATTTCTTCTATTATAGGAGCTGTAAATTTTATTACAACTGTAATTAATATACGATCAACAGGAATCACTTTTGATCGAATACCATTATTTGTATGATCTGTAATAATTACAGCTTTATTGCTTTTATTATCTCTACCAGTTTTAGCCGGAGCTATTACTATATTATTAACAGATCGAAATTTAAATACTTCATTCTTTGATCCAGCAGGAGGAGGAGATCCAATTTTATATCAACATTTATTT	70	658	0	Arthropoda	Insecta	Diptera	Anthomyiidae	Botanophila	unknown
BIOUG91333-D06	AACTTTATATTTTATTTTCGGAGCATGAGCCGGAATAGTAGGAACTTCTTTAAGAATTCTTATTCGAGCTGAATTAGGTCACCCAGGAGCATTAATTGGAGATGATCAAATTTATAATGTAATTGTTACAGCTCATGCTTTTATTATAATTTTTTTTATAGTAATACCTATTATAATTGGAGGGTTTGGAAATTGACTGGTTCCTTTAATACTAGGAGCTCCTGATATAGCTTTCCCTCGAATAAATAATATAAGTTTTTGACTTTTACCTCCTGCATTAACTTTATTATTAGTAAGCAGTATAGTAGAAAACGGAGCTGGAACAGGATGAACTGTTTACCCACCCCTATCTTCAAATATTGCTCATGGGGGAGCTTCTGTTGATTTAGCAATTTTTTCCCTTCATTTAGCAGGAATCTCTTCTATTTTAGGAGCTGTAAATTTTATTACGACTGTAATTAATATACGTTCAACTGGAATTACATTTGATCGAATACCTTTATTTGTTTGATCCGTAGTTATTACAGCTTTATTACTTCTTTTATCTTTACCAGTTTTAGCGGGAGCTATCACTATATTATTAACAGATCGAAATTTAAACACTTCATTTTTTGACCCAGCAGGGGGAGGGGACCCTATTTTATATCAACATTTATTT	54	658	0	Arthropoda	Insecta	Diptera	Anthomyiidae	Hydrophoria	Hydrophoria lancifer
BIOUG91333-D07	AACCCTTTATTTTATTTTTGGGGCATGATCAGGAATAGTAGGAACTTCACTAAGAATTTTAATTCGAGCTGAACTAGGACATCCTGGTGCATTAATTGGAGATGATCAAATTTATAATGTAATCGTTACTGCTCATGCTTTTATTATAATTTTTTTCATAGTTATACCTATTATAATTGGAGGATTTGGTAATTGACTAGTTCCATTAATATTAGGAGCTCCTGATATAGCATTTCCACGAATAAACAATATAAGTTTTTGACTTTTACCTCCTGCTTTAACGCTATTGCTAGTAAGTAGAATAATCGAAAATGGAGCTGGTACAGGTTGAACTGTTTACCCTCCCTTATCATCTAATATTGCTCATAGAGGAGCTTCTGTAGATTTAGCTATTTTTTCTTTACATTTAGCTGGAATTTCTTCTATTTTAGGAGCTGTAAATTTTATTACTACAGTAATTAATATACGATCTACAGGTATTACATTTGATCGTATACCTTTATTAGTCTGATCTGTAGTAATTACTGCTTTATTATTACTTTTATCTTTACCAGTATTAGCAGGAGCAATTACTATGTTACTAACTGATCGAAATCTAAATACTTCTTTTTTTGACCCTGCAGGAGGAGGAGATCCTATTTTATACCAACATTTATTT	81	658	0	Arthropoda	Insecta	Diptera	Muscidae	Drymeia	unknown
BIOUG91333-D08	AACTTTATATTTTATTTTCGGAGCATGAGCCGGAATAGTAGGAACTTCTTTAAGAATTCTTATTCGAGCTGAATTAGGTCACCCAGGAGCATTAATTGGAGATGATCAAATTTATAATGTAATTGTTACAGCTCATGCTTTTATTATAATTTTTTTTATAGTAATACCTATTATAATTGGAGGGTTTGGAAATTGACTGGTTCCTTTAATACTAGGAGCTCCTGATATAGCTTTCCCTCGAATAAATAATATAAGTTTTTGACTTTTACCTCCTGCATTAACTTTATTATTAGTAAGCAGTATAGTAGAAAACGGAGCTGGAACAGGATGAACTGTTTACCCACCCCTATCTTCAAATATTGCTCATGGGGGAGCTTCTGTTGATTTAGCAATTTTTTCCCTTCATTTAGCAGGAATCTCTTCTATTTTAGGAGCTGTAAATTTTATTACGACTGTAATTAATATACGTTCAACTGGAATTACATTTGATCGAATACCTTTATTTGTTTGATCCGTAGTTATTACAGCTTTATTACTTCTTTTATCTTTACCAGTTTTAGCGGGAGCTATCACTATATTATTAACAGATCGAAATTTAAACACTTCATTTTTTGACCCAGCAGGGGGAGGGGACCCTATTTTATATCAACATTTATTT	48	658	0	Arthropoda	Insecta	Diptera	Anthomyiidae	Hydrophoria	Hydrophoria lancifer
BIOUG91333-D09	AACTTTATATTTTATTTTCGGAGCATGAGCCGGAATAGTAGGAACTTCTTTAAGAATTCTTATTCGAGCTGAATTAGGTCACCCAGGAGCATTAATTGGAGATGATCAAATTTATAATGTAATTGTTACAGCTCATGCTTTTATTATAATTTTTTTTATAGTAATACCTATTATAATTGGAGGGTTTGGAAATTGACTGGTTCCTTTAATACTAGGAGCTCCTGATATAGCTTTCCCTCGAATAAATAATATAAGTTTTTGACTTTTACCTCCTGCATTAACTTTATTATTAGTAAGCAGTATAGTAGAAAACGGAGCTGGAACAGGATGAACTGTTTACCCACCCCTATCTTCAAATATTGCTCATGGGGGAGCTTCTGTTGATTTAGCAATTTTTTCCCTTCATTTAGCAGGAATCTCTTCTATTTTAGGAGCTGTAAATTTTATTACGACTGTAATTAATATACGTTCAACTGGAATTACATTTGATCGAATACCTTTATTTGTTTGATCCGTAGTTATTACAGCTTTATTACTTCTTTTATCTTTACCAGTTTTAGCGGGAGCTATCACTATATTATTAACAGATCGAAATTTAAACACTTCATTTTTTGACCCAGCAGGGGGAGGGGACCCTATTTTATATCAACATTTATTT	54	658	0	Arthropoda	Insecta	Diptera	Anthomyiidae	Hydrophoria	Hydrophoria lancifer
BIOUG91333-D10	AACTTTATATTTTATTTTTGGAGCTTGAGCAGGAATAGTAGGAACTTCTTTAAGAATTCTTATTCGAGCTGAATTAGGTCACCCAGGAGCTTTAATTGGAGATGATCAAATTTATAACGTAATTGTTACAGCCCATGCTTTCATTATAATTTTTTTTATAGTTATGCCTATTATAATTGGAGGATTCGGAAATTGACTAGTTCCTATTATACTTGGAGCTCCTGATATAGCATTTCCTCGAATAAACAATATAAGATTTTGATTACTTCCCCCTGCACTAACTTTATTATTAGTAAGTAGTATAGTGGAAAATGGAACTGGAACAGGTTGAACTGTTTACCCTCCCCTATCTTCTAATATCGCTCATGGAGGAGCTTCAGTAGATTTAGCAATTTTTTCACTACATCTAGCAGGAATTTCCTCAATTTTAGGGGCTGTAAACTTTATCACTACAGTTATTAATATACGATCAACAGGAATTACATTTGACCGAATACCTTTATTTGTTTGATCCGTAGTAATTACAGCTCTTCTATTACTTCTCTCTTTACCAGTTCTTGCTGGAGCCATTACAATATTATTAACTGATCGAAATATTAATACTTCATTTTTTGACCCTGCAGGAGGAGGAGATCCAATCTTATATCAACATTTATTT	36	658	0	Arthropoda	Insecta	Diptera	Sarcophagidae	Boettcheria	Boettcheria latisterna
BIOUG91333-D11	AACTTTATATTTTATTTTCGGAGCATGAGCCGGAATAGTAGGAACTTCTTTAAGAATTCTTATTCGAGCTGAATTAGGTCACCCAGGAGCATTAATTGGAGATGATCAAATTTATAATGTAATTGTTACAGCTCATGCTTTTATTATAATTTTTTTTATAGTAATACCTATTATAATTGGAGGGTTTGGAAATTGACTGGTTCCTTTAATACTAGGAGCTCCTGATATAGCTTTCCCTCGAATAAATAATATAAGTTTTTGACTTTTACCTCCTGCATTAACTTTATTATTAGTAAGCAGTATAGTAGAAAACGGAGCTGGAACAGGATGAACTGTTTACCCACCCCTATCTTCAAATATTGCTCATGGGGGAGCTTCTGTTGATTTAGCAATTTTTTCCCTTCATTTAGCAGGAATCTCTTCTATTTTAGGAGCTGTAAATTTTATTACGACTGTAATTAATATACGTTCAACTGGAATTACATTTGATCGAATACCTTTATTTGTTTGATCCGTAGTTATTACAGCTTTATTACTTCTTTTATCTTTACCAGTTTTAGCGGGAGCTATCACTATATTATTAACAGATCGAAATTTAAACACTTCATTTTTTGACCCAGCAGGGGGAGGGGACCCTATTTTATATCAACATTTATTT	42	658	0	Arthropoda	Insecta	Diptera	Anthomyiidae	Hydrophoria	Hydrophoria lancifer
BIOUG91333-D12	AACTTTATATTTTATTTTCGGAGCATGAGCCGGAATAGTAGGAACTTCTTTAAGAATTCTTATTCGAGCTGAATTAGGTCACCCAGGAGCATTAATTGGAGATGATCAAATTTATAATGTAATTGTTACAGCTCATGCTTTTATTATAATTTTTTTTATAGTAATACCTATTATAATTGGAGGGTTTGGAAATTGACTGGTTCCTTTAATACTAGGAGCTCCTGATATAGCTTTCCCTCGAATAAATAATATAAGTTTTTGACTTTTACCTCCTGCATTAACTTTATTATTAGTAAGCAGTATAGTAGAAAACGGAGCTGGAACAGGATGAACTGTTTACCCACCCCTATCTTCAAATATTGCTCATGGGGGAGCTTCTGTTGATTTAGCAATTTTTTCCCTTCATTTAGCAGGAATCTCTTCTATTTTAGGAGCTGTAAATTTTATTACGACTGTAATTAATATACGTTCAACTGGAATTACATTTGATCGAATACCTTTATTTGTTTGATCCGTAGTTATTACAGCTTTATTACTTCTTTTATCTTTACCAGTTTTAGCGGGAGCTATCACTATATTATTAACAGATCGAAATTTAAACACTTCATTTTTTGACCCAGCAGGGGGAGGGGACCCTATTTTATATCAACATTTATTT	62	658	0	Arthropoda	Insecta	Diptera	Anthomyiidae	Hydrophoria	Hydrophoria lancifer
BIOUG91333-E01	AACTTTATATTTTATTTTCGGAGCATGAGCCGGAATAGTAGGAACTTCTTTAAGAATTCTTATTCGAGCTGAATTAGGTCACCCAGGAGCATTAATTGGAGATGATCAAATTTATAATGTAATTGTTACAGCTCATGCTTTTATTATAATTTTTTTTATAGTAATACCTATTATAATTGGAGGGTTTGGAAATTGACTGGTTCCTTTAATACTAGGAGCTCCTGATATAGCTTTCCCTCGAATAAATAATATAAGTTTTTGACTTTTACCTCCTGCATTAACTTTATTATTAGTAAGCAGTATAGTAGAAAACGGAGCTGGAACAGGATGAACTGTTTACCCACCCCTATCTTCAAATATTGCTCATGGGGGAGCTTCTGTTGATTTAGCAATTTTTTCCCTTCATTTAGCAGGAATCTCTTCTATTTTAGGAGCTGTAAATTTTATTACGACTGTAATTAATATACGTTCAACTGGAATTACATTTGATCGAATACCTTTATTTGTTTGATCCGTAGTTATTACAGCTTTATTACTTCTTTTATCTTTACCAGTTTTAGCGGGAGCTATCACTATATTATTAACAGATCGAAATTTAAACACTTCATTTTTTGACCCAGCAGGGGGAGGGGACCCTATTTTATATCAACATTTATTT	73	658	0	Arthropoda	Insecta	Diptera	Anthomyiidae	Hydrophoria	Hydrophoria lancifer
BIOUG91333-E02	AACATTATATTTTCTATTTGGAGCTTGAGCTGGAATAGTAGGAACCTCTTTAAGAATTTTAATTCGTGCAGAACTTGGACATCCAGGAGCTTTAATTGGAGATGACCAAATTTATAATGTAATTGTTACTGCACATGCTTTTGTTATAATTTTTTTTATAGTAATACCAATTATAATTGGAGGATTTGGTAATTGATTAGTACCTTTAATATTAGGAGCCCCAGATATAGCTTTTCCTCGAATAAATAATATAAGTTTTTGATTACTTCCTCCTTCTTTAACTATATTACTAATAAGTAGTATAGTAGAAAATGGAGCTGGTACAGGATGAACAGTATATCCTCCTCTTTCTGCAAGAATTGCTCATAGAGGATCATCTGTTGATTTAGCTATTTTTTCTCTTCACCTAGCCGGAATATCTTCAATTTTAGGTGCAGTAAATTTTATTACTACTGTAATTAATATACGATCTAATGGAATTTCATATGATCGAATACCATTATTTGTATGATCAGTTGTAATTACTGCTTTATTATTACTTTTATCTTTACCAGTTTTAGCAGGAGCTATTACTATATTATTAACAGATCGAAATTTAAATACTTCATTTTTTGACCCTGCAGGAGGTGGAGATCCAATTCTTTATCAACATTTATTT	66	658	0	Arthropoda	Insecta	Diptera	Syrphidae	Platycheirus	Platycheirus striatus
BIOUG91333-E04	AACTTTATATTTTATTTTTGGGGCTTGAGCAGGTATAGTGGGAACATCTCTTAGTATTATCGTTCGTGCAGAATTAGGCCACCCTGGAGCTCTAATTGGAGATGACCAAATTTATAATGTGGTAGTTACAGCTCATGCATTTGTTATAATTTTCTTCATAGTAATGCCAATTATAATTGGAGGGTTTGGTAATTGGCTTGTTCCTTTAATACTTGGAGCTCCAGATATAGCCTTTCCCGAATAAATAATATAAGATTCTGAATATTGCCCCCTTCTCTAACCCTACTATTAGCAAGTAGCATAGTGGAAAATGGGGCAGGGACTGGTTGAACAGTTTACCCCCCCTATCAGCAGGAATCGCTCATGGAGGAGCATCTGTAGATCTGGCTATTTTTTCTCTTCACTTAGCTGGTATTTCATCTATTTTAGGAGCAGTAAATTTTATTACAACAGTAATTAATATACGATCAACAGGAATTACATTTGACCGAATACCTCTTTTTGTATGATCAGTAGTAATTACTGCAATTTTATTATTATTATCTTTACCAGTACTTGCAGGAGCAATTACAATACTTTTAACAGATCGAAATTTAAATACTTCATTCTTTGACCCGGCAGGAGGGGGAGACCCTATTTTATATCAACATTTATTC	39	656	0	Arthropoda	Insecta	Diptera	Dolichopodidae	Dolichopus	Dolichopus sp. SEB15
BIOUG91333-E05	AACATTATACTTTATTTTCGGAGCATGAGCAGGAATAATTGGAACTTCTTTAAGTATTTTAATTCGAGCAGAATTAGGACATCCTGGAGCACTTATTGGAGATGATCAAATTTATAATGTAATTGTAACAGCTCATGCTTTTATTATAATTTTTTTTATAGTAATACCAATTATAATTGGAGGATTTGGTAACTGATTAGTTCCACTTATATTAGGAGCTCCTGATATAGCTTTCCCTCGAATAAATAATATAAGTTTTTGACTTTTACCTCCTGCTTTAACCTTATTGTTAGTAAGTAGTATAGTAGAAAACGGAGCTGGAACAGGATGAACTGTTTACCCACCACTATCTTCTAATATCGCTCATGGAGGAGCTTCTGTAGATTTAGCAATTTTTTCTTTACATTTAGCAGGAATTTCATCAATTTTAGGAGCAGTAAATTTTATTACTACTGTAATTAATATACGATCAGTAGGAATTACATTTGATCGAATACCCTTATTTGTATGATCTGTAGTAATTACTGCATTATTACTTTTATTATCATTACCAGTACTAGCTGGAGCTATTACAATATTATTAACAGATCGAAACTTAAATACTTCATTTTTTGACCCTGCAGGAGGTGGAGATCCAATTCTATATCAACATTTATTT	50	658	0	Arthropoda	Insecta	Diptera	Anthomyiidae	Pegomya	Pegomya conformis
BIOUG91333-E06	AACATTATATTTCATTTTTGGAGCGTGATCAGGAATAGTAGGAACTTCACTAAGTATTTTAATTCGAGCTGAATTAGGACATCCTGGAGCACTAATTGGTGATGATCAAATTTATAATGTAATTGTAACAGCTCATGCTTTTATTATAATTTTTTTTATAGTAATACCTATTATAATTGGAGGATTTGGAAATTGATTAGTTCCACTTATACTAGGAGCTCCTGATATAGCATTTCCTCGAATAAATAATATAAGTTTTTGACTATTACCTCCTGCATTAACTTTATTATTAGTAAGTAGTATAGTGGAAAACGGAGCTGGAACAGGATGAACTGTTTACCCGCCACTATCTTCTAATATTGCTCATGGAGGAGCTTCTGTTGATCTAGCAATTTTTTCTCTTCACTTAGCAGGAATTTCATCTATTTTAGGAGCTGTAAATTTTATTACAACTGTAATTAATATACGATCAACAGGAATTACTTTTGATCGAATACCTTTATTTGTATGATCAGTAGTAATTACAGCTTTATTACTATTACTATCTCTACCAGTTTTAGCTGGAGCTATTACTATATTATTAACAGATCGTAATTTAAATACTTCATTTTTTGATCCAGCAGGAGGAGGAGACCCAATTTTATATCAACACTTATTT	33	658	0	Arthropoda	Insecta	Diptera	Anthomyiidae	Egle	unknown
BIOUG91333-E07	AACCCTTTATTTTATTTTTGGGGCATGATCAGGAATAGTAGGAACTTCACTAAGAATTTTAATTCGAGCTGAACTAGGACATCCTGGTGCATTAATTGGAGATGATCAAATTTATAATGTAATCGTTACTGCTCATGCTTTTATTATAATTTTTTTCATAGTTATACCTATTATAATTGGAGGATTTGGTAATTGACTAGTTCCATTAATATTAGGAGCTCCTGATATAGCATTTCCACGAATAAACAATATAAGTTTTTGACTTTTACCTCCTGCTTTAACGCTATTGCTAGTAAGTAGAATAATCGAAAATGGAGCTGGTACAGGTTGAACTGTTTACCCTCCCTTATCATCTAATATTGCTCATAGAGGAGCTTCTGTAGATTTAGCTATTTTTTCTTTACATTTAGCTGGAATTTCTTCTATTTTAGGAGCTGTAAATTTTATTACTACAGTAATTAATATACGATCTACAGGTATTACATTTGATCGTATACCTTTATTAGTCTGATCTGTAGTAATTACTGCTTTATTATTACTTTTATCTTTACCAGTATTAGCAGGAGCAATTACTATGTTACTAACTGATCGAAATCTAAATACTTCTTTTTTTGACCCTGCAGGAGGAGGAGATCCTATTTTATACCAACATTTATTT	28	658	0	Arthropoda	Insecta	Diptera	Muscidae	Drymeia	unknown
BIOUG91333-E08	TACTTTATATTTTATTTTTGGAGCTTGAGCAGGAATAGTAGGAACTTCTTTAAGTATCCTAATTCGAGCAGAATTAGGACATCCTGGTGCTTTAATTGGAAATGATCAAATTTATAATGTTATTGTAACAGCTCATGCTTTTATTATAATTTTTTTTATAGTAATACCTATTATAATTGGAGGATTTGGAAATTGATTAGTCCCACTAATATTAGGAGCTCCTGATATAGCTTTCCCACGAATAAATAATATAAGTTTTTGACTTTTACCTCCCGCATTAACTTTATTGTTAGTAAGTAGTATAGTAGAAAACGGAGCTGGAACAGGATGAACTGTTTATCCTCCTTTGTCTTCAAATATCGCTCATGGAGGAGCTTCTGTTGATTTAGCTATTTTTTCTCTTCATTTAGCAGGAATTTCATCAATTCTAGGAGCTGTAAATTTTATTACAACTGTAATTAATATGCGAGCAACAGGAATTACTTTTGACCGAATACCTTTATTTGTATGATCAGTAGTAATTACTGCATTATTATTATTACTTTCTTTACCAGTTTTAGCTGGAGCTATTACAATATTATTAACAGACCGAAATTTAAATACATCATTTTTTGATCCTGCAGGAGGAGGAGATCCAATTTTATATCAACATTTATTT	55	658	0	Arthropoda	Insecta	Diptera	Anthomyiidae	Anthomyia	Anthomyia procellaris
BIOUG91333-E09	AACCCTTTATTTTATTTTTGGGGCATGATCAGGAATAGTAGGAACTTCACTAAGAATTTTAATTCGAGCTGAACTAGGACATCCTGGTGCATTAATTGGAGATGATCAAATTTATAATGTAATCGTTACTGCTCATGCTTTTATTATAATTTTTTTCATAGTTATACCTATTATAATTGGAGGATTTGGTAATTGACTAGTTCCATTAATATTAGGAGCTCCTGATATAGCATTTCCACGAATAAACAATATAAGTTTTTGACTTTTACCTCCTGCTTTAACGCTATTGCTAGTAAGTAGAATAATCGAAAATGGAGCTGGTACAGGTTGAACTGTTTACCCTCCCTTATCATCTAATATTGCTCATAGAGGAGCTTCTGTAGATTTAGCTATTTTTTCTTTACATTTAGCTGGAATTTCTTCTATTTTAGGAGCTGTAAATTTTATTACTACAGTAATTAATATACGATCTACAGGTATTACATTTGATCGTATACCTTTATTAGTCTGATCTGTAGTAATTACTGCTTTATTATTACTTTTATCTTTACCAGTATTAGCAGGAGCAATTACTATGTTACTAACTGATCGAAATCTAAATACTTCTTTTTTTGACCCTGCAGGAGGAGGAGATCCTATTTTATACCAACATTTATTT	40	658	0	Arthropoda	Insecta	Diptera	Muscidae	Drymeia	unknown
BIOUG91333-E10	AACCCTTTATTTTATTTTTGGGGCATGATCAGGAATAGTAGGAACTTCACTAAGAATTTTAATTCGAGCTGAACTAGGACATCCTGGTGCATTAATTGGAGATGATCAAATTTATAATGTAATCGTTACTGCTCATGCTTTTATTATAATTTTTTTCATAGTTATACCTATTATAATTGGAGGATTTGGTAATTGACTAGTTCCATTAATATTAGGAGCTCCTGATATAGCATTTCCACGAATAAACAATATAAGTTTTTGACTTTTACCTCCTGCTTTAACGCTATTGCTAGTAAGTAGAATAATCGAAAATGGAGCTGGTACAGGTTGAACTGTTTACCCTCCCTTATCATCTAATATTGCTCATAGAGGAGCTTCTGTAGATTTAGCTATTTTTTCTTTACATTTAGCTGGAATTTCTTCTATTTTAGGAGCTGTAAATTTTATTACTACAGTAATTAATATACGATCTACAGGTATTACATTTGATCGTATACCTTTATTAGTCTGATCTGTAGTAATTACTGCTTTATTATTACTTTTATCTTTACCAGTATTAGCAGGAGCAATTACTATGTTACTAACTGATCGAAATCTAAATACTTCTTTTTTTGACCCTGCAGGAGGAGGAGATCCTATTTTATACCAACATTTATTT	55	658	0	Arthropoda	Insecta	Diptera	Muscidae	Drymeia	unknown
BIOUG91333-E11	AACCCTTTATTTTATTTTTGGGGCATGATCAGGAATAGTAGGAACTTCACTAAGAATTTTAATTCGAGCTGAACTAGGACATCCTGGTGCATTAATTGGAGATGATCAAATTTATAATGTAATCGTTACTGCTCATGCTTTTATTATAATTTTTTTCATAGTTATACCTATTATAATTGGAGGATTTGGTAATTGACTAGTTCCATTAATATTAGGAGCTCCTGATATAGCATTTCCACGAATAAACAATATAAGTTTTTGACTTTTACCTCCTGCTTTAACGCTATTGCTAGTAAGTAGAATAATCGAAAATGGAGCTGGTACAGGTTGAACTGTTTACCCTCCCTTATCATCTAATATTGCTCATAGAGGAGCTTCTGTAGATTTAGCTATTTTTTCTTTACATTTAGCTGGAATTTCTTCTATTTTAGGAGCTGTAAATTTTATTACTACAGTAATTAATATACGATCTACAGGTATTACATTTGATCGTATACCTTTATTAGTCTGATCTGTAGTAATTACTGCTTTATTATTACTTTTATCTTTACCAGTATTAGCAGGAGCAATTACTATATTACTAACTGATCGAAATCTAAATACTTCTTTTTTTGACCCTGCAGGAGGAGGAGATCCTATTTTATACCAACATTTATTT	41	658	0	Arthropoda	Insecta	Diptera	Muscidae	Drymeia	unknown
BIOUG91333-E12	AACTTTATATTTTATTTTCGGAGCATGAGCCGGAATAGTAGGAACTTCTTTAAGAATTCTTATTCGAGCTGAATTAGGTCACCCAGGAGCATTAATTGGAGATGATCAAATTTATAATGTAATTGTTACAGCTCATGCTTTTATTATAATTTTTTTTATAGTAATACCTATTATAATTGGAGGGTTTGGAAATTGACTGGTTCCTTTAATACTAGGAGCTCCTGATATAGCTTTCCCTCGAATAAATAATATAAGTTTTTGACTTTTACCTCCTGCATTAACTTTATTATTAGTAAGCAGTATAGTAGAAAACGGAGCTGGAACAGGATGAACTGTTTACCCACCCCTATCTTCAAATATTGCTCATGGGGGAGCTTCTGTTGATTTAGCAATTTTTTCCCTTCATTTAGCAGGAATCTCTTCTATTTTAGGAGCTGTAAATTTTATTACGACTGTAATTAATATACGTTCAACTGGAATTACATTTGATCGAATACCTTTATTTGTTTGATCCGTAGTTATTACAGCTTTATTACTTCTTTTATCTTTACCAGTTTTAGCGGGAGCTATCACTATATTATTAACAGATCGAAATTTAAACACTTCATTTTTTGACCCAGCAGGGGGAGGGGACCCTATTTTATATCAACATTTATTT	60	658	0	Arthropoda	Insecta	Diptera	Anthomyiidae	Hydrophoria	Hydrophoria lancifer
BIOUG91333-F01	AACATTGTATTTTATTTTTGGAGCTTGATCAGGAATAGTAGGTACTTCTTTAAGTATTTTAATTCGAGCTGAATTAGGACATCCTGGAGCACTTATTGGAGATGATCAAATTTATAATGTAATTGTAACAGCTCATGCTTTTATTATAATTTTTTTTATAGTAATACCTATTATAATTGGAGGATTTGGAAACTGATTAGTTCCTCTTATATTAGGTGCCCCTGACATAGCTTTTCCTCGAATAAATAATATAAGTTTTTGACTTTTACCTCCTGCATTAACTTTATTATTGGTAAGTAGTATAGTAGAAAACGGAGCTGGAACAGGATGAACTGTTTACCCTCCTCTATCTTCTAATATCGCTCATGGTGGAGCTTCTGTTGATTTAGCTATTTTTTCTCTTCATTTAGCAGGAATTTCATCAATTTTAGGAGCAGTAAATTTTATTACTACAGTAATTAATATACGATCAACAGGAATTACATTTGATCGTATACCTTTATTTGTTTGATCTGTAGTAATTACAGCATTATTACTTTTATTATCATTACCAGTATTAGCAGGAGCTATTACTATATTATTAACAGATCGAAATTTAAATACTTCATTTTTTGATCCAGCAGGAGGAGGAGATCCAATTTTATATCAACATTTATTT	23	658	0	Arthropoda	Insecta	Diptera	Anthomyiidae	Pegomya	unknown
BIOUG91333-F02	AACATTGTATTTTTTATTTGGAACTTGAGCTGGTATAGTAGGTACTTCATTAAGTGTATTAATTCGTGCAGAACTTGGACACCCAGGTGCTTTAATTGGGGATGACCAAATTTATAACGTAATTGTAACTGCTCATGCTTTTGTAATAATTTTTTTTATAGTTATACCTATTATAATTGGAGGATTTGGAAATTGATTAGTACCTTTAATACTTGGAGCACCTGATATAGCTTTTCCTCGAATAAATAACATAAGTTTTTGACTATTACCTCCTTCTTTAACCCTTTTATTAGTAAGAAGAATAGTTGAAAATGGAGCTGGAACAGGTTGAACAGTTTACCCTCCTCTTTCTGCTAGAATTGCTCATGGTGGAGCTTCTGTAGATTTAGCTATTTTTTCTCTTCATTTAGCTGGTATATCTTCAATTTTAGGAGCAGTAAATTTTATTACAACAGTAATTAATATACGATCAAATGGAATTACATATGATCGAATACCTTTATTTGTATGATCAGTTGTAATTACAGCTTTATTATTACTTTTATCATTACCAGTTTTAGCTGGAGCTATTACAATACTTTTAACTGATCGAAATTTAAATACTTCATTTTTTGACCCAGCAGGAGGAGGAGATCCAATTTTGTATCAACATTTATTT	38	658	0	Arthropoda	Insecta	Diptera	Syrphidae	Meligramma	Meligramma triangulifera
BIOUG91333-F03	AACCCTTTATTTTATTTTTGGGGCATGATCAGGAATAGTAGGAACTTCACTAAGAATTTTAATTCGAGCTGAACTAGGACATCCTGGTGCATTAATTGGAGATGATCAAATTTATAATGTAATCGTTACTGCTCATGCTTTTATTATAATTTTTTTCATAGTTATACCTATTATAATTGGAGGATTTGGTAATTGACTAGTTCCATTAATATTAGGAGCTCCTGATATAGCATTTCCACGAATAAACAATATAAGTTTTTGACTTTTACCTCCTGCTTTAACGCTATTGCTAGTAAGTAGAATAATCGAAAATGGAGCTGGTACAGGTTGAACTGTTTACCCTCCCTTATCATCTAATATTGCTCATAGAGGAGCTTCTGTAGATTTAGCTATTTTTTCTTTACATTTAGCTGGAATTTCTTCTATTTTAGGAGCTGTAAATTTTATTACTACAGTAATTAATATACGATCTACAGGTATTACATTTGATCGTATACCTTTATTAGTCTGATCTGTAGTAATTACTGCTTTATTATTACTTTTATCTTTACCAGTATTAGCAGGAGCAATTACTATGTTACTAACTGATCGAAATCTAAATACTTCTTTTTTTGACCCTGCAGGAGGAGGAGATCCTATTTTATACCAACATTTATTT	16	658	0	Arthropoda	Insecta	Diptera	Muscidae	Drymeia	unknown
BIOUG91333-F04	AACTTTATATTTTATATTTGGAGCTTGAGCTGGAATAGTAGGTACTTCCTTAAGAATTCTTATTCGAGCTGAATTAGGACACCCTGGTGCATTAATTGGTGATGATCAAATTTATAATGTAATTGTTACAGCTCATGCTTTTGTAATGATTTTTTTCATAGTAATACCAATTATAATTGGAGGATTTGGAAACTGATTAGTTCCTTTAATATTAGGAGCTCCTGATATAGCCTTTCCTCGAATGAATAATATAAGATTTTGATTACTACCTCCATCTCTTACCCTTTTATTAGTCAGTAGTATAGTAGAAAATGGAGCTGGTACAGGATGAACAGTTTACCCTCCCCTTTCTTCTGTAATTGCTCATGGAGGAGCCTCTGTTGATTTAGCTATTTTTTCTTTACATTTAGCAGGAGTTTCTTCTATTTTAGGAGCAGTAAATTTTATTACAACTGTTATTAATATACGAGCAACAGGAATCACTTTTGATCGTATACCTTTATTTGTGTGATCAGTAGTTATTACTGCTTTACTTTTATTACTTTCATTACCAGTATTAGCAGGAGCAATTACTATACTCTTAACAGATCGAAATTTAAATACATCCTTTTTTGATCCAGCAGGAGGAGGGGATCCTATTCTTTACCAACACTTATTT	21	658	0	Arthropoda	Insecta	Diptera	Lonchaeidae	Lonchaea	unknown
BIOUG91333-F05	AACTTTATATTTTATTTTTGGGACTTGAGCAGGTATAGTGGGAACATCTCTTAGTATTATCGTTCGTGCAGAATTAGGCCACCCTGGAGCTCTAATTGGAGATGACCAAATTTATAATGTGGTAGTTACAGCTCATGCATTTGTTATAATTTTCTTCATAGTAATGCCAATTATAATCGGAGGGTTTGGTAATTGGCTTGTTCCTTTAATACTTGGAGCTCCAGATATAGCCTTTCCCGAATAAATAATATAAGATTCTGAATATTGCCCCCTTCTCTAACCCTACTATTAGCAAGTAGCATAGTGGAAAATGGGGCAGGGACTGGTTGAACAGTTTACCCCCCCCTATCAGCAGGAATCGCTCATGGAGGGGCATCTGTAGATCTGGCTATTTTTTCTCTTCACTTAGCTGGTATTTCATCTATTTTAGGAGCAGTAAATTTTATTACAACAGTAATCAATATACGATCAACAGGAATTACATTTGACCGAATACCTCTTTTTGTATGATCAGTAGTAATTACTGCAATTTTATTATTATTATCTTTACCAGTACTTGCAGGAGCAATTACAATACTTTTAACAGATCGAAATTTAAATACTTCATTCTTTGACCCGGCAGGAGGGGAGACCCTATTTTATATCAACATTTATTC	13	656	0	Arthropoda	Insecta	Diptera	Dolichopodidae	Dolichopus	Dolichopus sp. SEB15
BIOUG91333-F06	AACCCTTTATTTTATTTTTGGGGCATGATCAGGAATAGTAGGAACTTCACTAAGAATTTTAATTCGAGCTGAACTAGGACATCCTGGTGCATTAATTGGAGATGATCAAATTTATAATGTAATCGTTACTGCTCATGCTTTTATTATAATTTTTTTCATAGTTATACCTATTATAATTGGAGGATTTGGTAATTGACTAGTTCCATTAATATTAGGAGCTCCTGATATAGCATTTCCACGAATAAACAATATAAGTTTTTGACTTTTACCTCCTGCTTTAACGCTATTGCTAGTAAGTAGAATAATCGAAAATGGAGCTGGTACAGGTTGAACTGTTTACCCTCCCTTATCATCTAATATTGCTCATAGAGGAGCTTCTGTAGATTTAGCTATTTTTTCTTTACATTTAGCTGGAATTTCTTCTATTTTAGGAGCTGTAAATTTTATTACTACAGTAATTAATATACGATCTACAGGTATTACATTTGATCGTATACCTTTATTAGTCTGATCTGTAGTAATTACTGCTTTATTATTACTTTTATCTTTACCAGTATTAGCAGGAGCAATTACTATGTTACTAACTGATCGAAATCTAAATACTTCTTTTTTTGACCCTGCAGGAGGAGGAGATCCTATTTTATACCAACATTTATTT	18	658	0	Arthropoda	Insecta	Diptera	Muscidae	Drymeia	unknown
BIOUG91333-F07	AACCCTTTATTTTATTTTTGGGGCATGATCAGGAATAGTAGGAACTTCACTAAGAATTTTAATTCGAGCTGAACTAGGACATCCTGGTGCATTAATTGGAGATGATCAAATTTATAATGTAATCGTTACTGCTCATGCTTTTATTATAATTTTTTTCATAGTTATACCTATTATAATTGGAGGATTTGGTAATTGACTAGTTCCATTAATATTAGGAGCTCCTGATATAGCATTTCCACGAATAAACAATATAAGTTTTTGACTTTTACCTCCTGCTTTAACGCTATTGCTAGTAAGTAGAATAATCGAAAATGGAGCTGGTACAGGTTGAACTGTTTACCCTCCCTTATCATCTAATATTGCTCATAGAGGAGCTTCTGTAGATTTAGCTATTTTTTCTTTACATTTAGCTGGAATTTCTTCTATTTTAGGAGCTGTAAATTTTATTACTACAGTAATTAATATACGATCTACAGGTATTACATTTGATCGTATACCTTTATTAGTCTGATCTGTAGTAATTACTGCTTTATTATTACTTTTATCTTTACCAGTATTAGCAGGAGCAATTACTATATTACTAACTGATCGAAATCTAAATACTTCTTTTTTTGACCCTGCAGGAGGAGGAGATCCTATTTTATACCAACATTTATTT	12	658	0	Arthropoda	Insecta	Diptera	Muscidae	Drymeia	unknown
BIOUG91333-F08	AACCCTTTATTTTATTTTTGGGGCATGATCAGGAATAGTAGGAACTTCACTAAGAATTTTAATTCGAGCTGAACTAGGACATCCTGGTGCATTAATTGGAGATGATCAAATTTATAATGTAATCGTTACTGCTCATGCTTTTATTATAATTTTTTTCATAGTTATACCTATTATAATTGGAGGATTTGGTAATTGACTAGTTCCATTAATATTAGGAGCTCCTGATATAGCATTTCCACGAATAAACAATATAAGTTTTTGACTTTTACCTCCTGCTTTAACGCTATTGCTAGTAAGTAGAATAATCGAAAATGGAGCTGGTACAGGTTGAACTGTTTACCCTCCCTTATCATCTAATATTGCTCATAGAGGAGCTTCTGTAGATTTAGCTATTTTTTCTTTACATTTAGCTGGAATTTCTTCTATTTTAGGAGCTGTAAATTTTATTACTACAGTAATTAATATACGATCTACAGGTATTACATTTGATCGTATACCTTTATTAGTCTGATCTGTAGTAATTACTGCTTTATTATTACTTTTATCTTTACCAGTATTAGCAGGAGCAATTACTATATTACTAACTGATCGAAATCTAAATACTTCTTTTTTTGACCCTGCAGGAGGAGGAGATCCTATTTTATACCAACATTTATTT	33	658	0	Arthropoda	Insecta	Diptera	Muscidae	Drymeia	unknown
BIOUG91333-F09	AACTTTATATTTCATTTTTGGAGCTTGATCAGGAATAATTGGAACTTCTTTAAGTATTTTAATTCGAGCTGAATTAGGACATCCTGGTGCTTTAATTGGTAATGATCAAATTTATAATGTAATTGTAACTGCTCATGCTTTTATTATAATTTTCTTTATAGTTATACCTATTATAATTGGAGGATTTGGAAATTGACTAGTACCATTAATATTAGGAGCTCCTGATATAGCATTTCCTCGAATAAATAATATAAGTTTTTGACTTTTACCTCCTGCTTTAATTTTATTATTAACAAGTAGCATAGTGGAAAATGGAGCTGGAACTGGTTGAACTGTTTATCCTCCTTTATCATCTAATATTGCTCATGGAGGAGCTTCTGTAGATTTAGCTATTTTTTCTCTACATTTAGCTGGAATTTCTTCTATTTTAGGAGCTGTAAATTTTATTACTACTGTAATTAATATACGATCAATAGGAATTACTTTTGATCGAATACCCTTATTTGTTTGATCAGTAGTAATTACAGCTTTATTATTACTTTTATCATTACCAGTATTAGCTGGAGCTATTACAATATTATTAACTGATCGAAATTTAAATACTTCATTTTTTGATCCAGCAGGAGGAGGAGATCCAATTTTATACCAACATTTATTT	32	658	0	Arthropoda	Insecta	Diptera	Muscidae	Spilogona	Spilogona gibsoni
BIOUG91333-F10	AACTTTATATTTCATTTTTGGAGCTTGATCCGGAATAATTGGAACCTCATTAAGAATTTTAATTCGAACTGAATTAGGACACCCAGGAGCTTTGATTGGAGATGACCAAATTTATAATGTAATTGTAACAGCTCATGCTTTTATTATAATTTTTTTTATAGTTATACCTATTATAATTGGTGGATTTGGAAATTGATTAGTACCCCTAATACTAGGAGCTCCAGATATAGCATTCCCTCGAATAAATAATATAAGATTTTGACTTTTACCCCCCGCTTTAATTCTATTATTATTTAGTAGAATAGTAGAAAATGGAGCTGGAACAGGATGAACTGTTTACCCCCCTCTATCTTCTAATATTGCTCATAGAGGAGCTTCCGTTGATTTAGCTATTTTTTCTTTACATTTAGCTGGAATTTCTTCTATTTTAGGGGCTGTAAATTTTATTACTACTATTATTAATATACGATCAAAAGGAATTTCTTTTGATCGAATACCTTTATTTGTATGATCAGTTGCTATTACAGCTTTGTTATTACTTTTATCTTTACCTGTATTAGCTGGAGCTATTACTATATTATTAACAGATCGAAATTTAAATACTTCATTTTTCGACCCTACAGGAGGAGGAGACCCTATTTTATATCAACATTTATTT	17	658	0	Arthropoda	Insecta	Diptera	Muscidae	Helina	unknown
BIOUG91333-F11	AACTTTATATTTTATTTTCGGAGCATGAGCCGGAATAGTAGGAACTTCTTTAAGAATTCTTATTCGAGCTGAATTAGGTCACCCAGGAGCATTAATTGGAGATGATCAAATTTATAATGTAATTGTTACAGCTCATGCTTTTATTATAATTTTTTTTATAGTAATACCTATTATAATTGGAGGGTTTGGAAATTGACTGGTTCCTTTAATACTAGGAGCTCCTGATATAGCTTTCCCTCGAATAAATAATATAAGTTTTTGACTTTTACCTCCTGCATTAACTTTATTATTAGTAAGCAGTATAGTAGAAAACGGAGCTGGAACAGGATGAACTGTTTACCCACCCCTATCTTCAAATATTGCTCATGGGGGAGCTTCTGTTGATTTAGCAATTTTTTCCCTTCATTTAGCAGGAATCTCTTCTATTTTAGGAGCTGTAAATTTTATTACGACTGTAATTAATATACGTTCAACTGGAATTACATTTGATCGAATACCTTTATTTGTTTGATCCGTAGTTATTACAGCTTTATTACTTCTTTTATCTTTACCAGTTTTAGCGGGAGCTATCACTATATTATTAACAGATCGAAATTTAAACACTTCATTTTTTGACCCAGCAGGGGGAGGGGACCCTATTTTATATCAACATTTATTT	15	658	0	Arthropoda	Insecta	Diptera	Anthomyiidae	Hydrophoria	Hydrophoria lancifer
BIOUG91333-F12	AACCCTTTATTTTATTTTTGGGGCATGATCAGGAATAGTAGGAACTTCACTAAGAATTTTAATTCGAGCTGAACTAGGACATCCTGGTGCATTAATTGGAGATGATCAAATTTATAATGTAATCGTTACTGCTCATGCTTTTATTATAATTTTTTTCATAGTTATACCTATTATAATTGGAGGATTTGGTAATTGACTAGTTCCATTAATATTAGGAGCTCCTGATATAGCATTTCCACGAATAAACAATATAAGTTTTTGACTTTTACCTCCTGCTTTAACGCTATTGCTAGTAAGTAGAATAATCGAAAATGGAGCTGGTACAGGTTGAACTGTTTACCCTCCCTTATCATCTAATATTGCTCATAGAGGAGCTTCTGTAGATTTAGCTATTTTTTCTTTACATTTAGCTGGAATTTCTTCTATTTTAGGAGCTGTAAATTTTATTACTACAGTAATTAATATACGATCTACAGGTATTACATTTGATCGTATACCTTTATTAGTCTGATCTGTAGTAATTACTGCTTTATTATTACTTTTATCTTTACCAGTATTAGCAGGAGCAATTACTATGTTACTAACTGATCGAAATCTAAATACTTCTTTTTTTGACCCTGCAGGAGGAGGAGATCCTATTTTATACCAACATTTATTT	21	658	0	Arthropoda	Insecta	Diptera	Muscidae	Drymeia	unknown
BIOUG91333-G01	AACTTTATATTTTATTTTCGGAGCATGAGCCGGAATAGTAGGAACTTCTTTAAGAATTCTTATTCGAGCTGAATTAGGTCACCCAGGAGCATTAATTGGAGATGATCAAATTTATAATGTAATTGTTACAGCTCATGCTTTTATTATAATTTTTTTTATAGTAATACCTATTATAATTGGAGGGTTTGGAAATTGACTGGTTCCTTTAATACTAGGAGCTCCTGATATAGCTTTCCCTCGAATAAATAATATAAGTTTTTGACTTTTACCTCCTGCATTAACTTTATTATTAGTAAGCAGTATAGTAGAAAACGGAGCTGGAACAGGATGAACTGTTTACCCACCCCTATCTTCAAATATTGCTCATGGGGGAGCTTCTGTTGATTTAGCAATTTTTTCCCTTCATTTAGCAGGAATCTCTTCTATTTTAGGAGCTGTAAATTTTATTACGACTGTAATTAATATACGTTCAACTGGAATTACATTTGATCGAATACCTTTATTTGTTTGATCCGTAGTTATTACAGCTTTATTACTTCTTTTATCTTTACCAGTTTTAGCGGGAGCTATCACTATATTATTAACAGATCGAAATTTAAACACTTCATTTTTTGACCCAGCAGGGGGAGGGGACCCTATTTTATATCAACATTTATTT	53	658	0	Arthropoda	Insecta	Diptera	Anthomyiidae	Hydrophoria	Hydrophoria lancifer
BIOUG91333-G02	AACTTTATATTTTATTTTTGGAGCTTGATCAGGAATAATTGGAACTTCTTTAAGAATTTTAATTCGAGCAGAATTAGGTCACCCAGGTTCATTAATTGGAGATGATCAGATTTATAATGTAATTGTAACAGCTCATGCTTTTATTATAATTTTTTTCATAGTAATACCTATTATAATTGGTGGATTTGGAAATTGATTAGTACCCTTAATATTAGGAGCACCAGATATAGCTTTTCCACGAATAAACAATATAAGCTTTTGACTTCTTCCTCCTGCATTAACTCTATTATTAGCAAGCAGTATAGTAGAAAATGGAGCTGGTACAGGTTGAACTGTTTACCCACCACTTTCATCTGTAATTGCTCATGGAGGAGCTTCTGTTGATTTAGCTATTTTTTCTCTTCATTTAGCAGGAATTTCTTCTATTTTAGGAGCAGTAAATTTCATTACAACTGTAATTAATATACGATCTACAGGAATTACTTTTGATCGTATACCATTATTTGTATGATCAGTTGCTATTACAGCATTATTATTATTATTATCTTTACCTGTTTTAGCTGGAGCTATTACAATATTATTAACTGATCGAAATTTAAATACATCATTTTTTGATCCAGCAGGAGGAGGAGATCCAATTTTATACCAACATTTATTT	60	658	0	Arthropoda	Insecta	Diptera	Tachinidae	Aplomya	unknown
BIOUG91333-G03	AACATTGTATTTTTTATTTGGAACTTGAGCTGGTATAGTAGGTACTTCATTAAGTGTATTAATTCGTGCAGAACTTGGACACCCAGGTGCTTTAATTGGGGATGACCAAATTTATAACGTAATTGTAACTGCTCATGCTTTTGTAATAATTTTTTTTATAGTTATACCTATTATAATTGGAGGATTTGGAAATTGATTAGTACCTTTAATACTTGGAGCACCTGATATAGCTTTTCCTCGAATAAATAACATAAGTTTTTGACTATTACCTCCTTCTTTAACCCTTTTATTAGTAAGAAGAATAGTTGAAAATGGAGCTGGAACAGGTTGAACAGTTTACCCTCCTCTTTCTGCTAGAATTGCTCATGGTGGAGCTTCTGTAGATTTAGCTATTTTTTCTCTTCATTTAGCTGGTATATCTTCAATTTTAGGAGCAGTAAATTTTATTACAACAGTAATTAATATACGATCAAATGGAATTACATATGATCGAATACCTTTATTTGTATGATCAGTTGTAATTACAGCTTTATTATTACTTTTATCATTACCAGTTTTAGCTGGAGCTATTACAATACTTTTAACTGATCGAAATTTAAATACTTCATTTTTTGATCCAGCAGGAGGAGGAGATCCAATTTTATATCAACATTTATTT	41	658	0	Arthropoda	Insecta	Diptera	Syrphidae	Meligramma	Meligramma triangulifera
BIOUG91333-G04	AACTTTATATTTTATCTTCGGAATTTGATCAGGAATAATTGGAACTTCTTTAAGTATCTTAATTCGAACTGAATTAGGACATCCAGGAGCATTAATTGGAGATGATCAAATTTATAATGTAATTGTAACAGCTCATGCTTTCATTATAATTTTCTTTATAATTATACCAATTATAATTGGAGGATTTGGAAATTGATTAGTACCTTTAATATTAGGAGCTCCAGACATAGCATTTCCTCGAATAAATAATATAAGTTTTTGATTACTACCCCCTGCATTAACTTTATTATTAGTAAGTAGTATAGTAGAAAACGGAGCTGGGACAGGATGAACTGTTTACCCTCCCCTATCTTCTAATATTGCTCATGGAGGAGCCTCTGTAGATTTAGCTATTTTCTCTTTACATTTAGCAGGAATTTCCTCTATTTTAGGGGCTGTTAATTTTATTACAACAGTAATTAATATACGTGCAACAGGAATTTCATTTGATCGAATACCCCTATTTGTTTGATCAGTAGTAATTACAGCTTTATTATTACTTTTATCTCTTCCAGTTTTAGCAGGAGCAATTACAATATTATTAACAGATCGAAATCTTAATACTTCATTTTTTGATCCTGCAGGAGGAGGGGATCCAATTCTTTACCAACATTTATTT	68	658	0	Arthropoda	Insecta	Diptera	Sarcophagidae	Brachicoma	Brachicoma devia
BIOUG91333-G05	AACCCTTTATTTTATTTTTGGGGCATGATCAGGAATAGTAGGAACTTCACTAAGAATTTTAATTCGAGCTGAACTAGGACATCCTGGTGCATTAATTGGAGATGATCAAATTTATAATGTAATCGTTACTGCTCATGCTTTTATTATAATTTTTTTCATAGTTATACCTATTATAATTGGAGGATTTGGTAATTGACTAGTTCCATTAATATTAGGAGCTCCTGATATAGCATTTCCACGAATAAACAATATAAGTTTTTGACTTTTACCTCCTGCTTTAACGCTATTGCTAGTAAGTAGAATAATCGAAAATGGAGCTGGTACAGGTTGAACTGTTTACCCTCCCTTATCATCTAATATTGCTCATAGAGGAGCTTCTGTAGATTTAGCTATTTTTTCTTTACATTTAGCTGGAATTTCTTCTATTTTAGGAGCTGTAAATTTTATTACTACAGTAATTAATATACGATCTACAGGTATTACATTTGATCGTATACCTTTATTAGTCTGATCTGTAGTAATTACTGCTTTATTATTACTTTTATCTTTACCAGTATTAGCAGGAGCAATTACTATGTTACTAACTGATCGAAATCTAAATACTTCTTTTTTTGACCCTGCAGGAGGAGGAGATCCTATTTTATACCAACATTTATTT	49	658	0	Arthropoda	Insecta	Diptera	Muscidae	Drymeia	unknown
BIOUG91333-G06	TACTTTATACTTTATTTTTGGAGCTTGAGCAGGAATAGTAGGAACTTCTTTAAGAATTCTTATTCGTGCTGAATTAGGTCACCCTGGTGCTTTAATTGGAGACGATCAAATTTATAATGTAATTGTTACAGCTCATGCTTTTATTATAATTTTTTTCATAGTAATACCTATTATAATTGGGGGATTTGGAAATTGATTAGTTCCTTTAATATTAGGAGCCCCAGATATAGCTTTCCCACGAATAAATAATATAAGTTTTTGAATATTACCTCCTTCTTTAACATTATTGTTAGCTAGAAGTATAGTTGAAAATGGGGCAGGAACAGGTTGAACAGTTTATCCACCACTTTCTTCTGGAATTGCTCACTCTGGGGCTTCAGTTGATTTAGCAATTTTTTCTCTTCATTTAGCCGGAATTTCTTCTATTTTAGGGGCTGTAAATTTTATTACAACAGTAATTAATATACGATCAGCAGGGATTTCATTTGACCGAATACCTTTATTCGTTTGATCAGTTGTTATTACTGCTGTCTTACTTTTATTATCTTTACCAGTTCTAGCTGGAGCTATTACTATATTATTAACAGATCGAAATTTAAATACATCTTTCTTCGACCCAGCCGGAGGAGGGGATCCTATTTTATACCAACATCTATTT	56	658	0	Arthropoda	Insecta	Diptera	Limoniidae	Dicranomyia	Dicranomyia haeretica
BIOUG91333-G07	TACTTTATACTTTATTTTTGGAGCTTGAGCAGGAATAGTAGGAACTTCTTTAAGAATTCTTATTCGTGCTGAATTAGGTCACCCTGGTGCTTTAATTGGGGACGATCAAATTTATAATGTAATTGTTACAGCTCATGCTTTTATTATAATTTTTTTCATAGTAATACCTATTATAATTGGGGGATTTGGAAATTGATTAGTTCCTTTAATATTAGGAGCCCCAGATATAGCTTTCCCACGAATAAATAATATAAGTTTTTGAATATTACCTCCTTCTTTAACATTATTGTTAGCTAGAAGTATAGTTGAAAATGGGGCAGGAACAGGTTGAACAGTTTACCCGCCACTTTCTTCTGGAATTGCTCATTCTGGAGCTTCAGTTGATTTAGCAATTTTTTCTCTTCATTTAGCCGGAATTTCTTCTATTTTAGGGGCTGTAAATTTTATTACAACAGTAATTAATATACGATCAGCAGGGATTTCATTTGACCGAATACCTTTATTCGTTTGATCAGTTGTTATTACTGCTGTCTTACTTTTATTATCTTTACCAGTTTTAGCTGGAGCTATTACTATATTATTAACAGATCGAAATTTAAATACATCTTTCTTCGACCCAGCCGGAGGAGGGGATCCTATTTTATACCAACATCTATTT	77	658	0	Arthropoda	Insecta	Diptera	Limoniidae	Dicranomyia	Dicranomyia haeretica
BIOUG91333-G09	AACTTTATACTTTATTTTTGGTGCTTGAGCTGGAATAGTAGGGACTTCTTTAAGTTTACTAATTCGAGCTGAATTAAGACACCCGGGAATATTTATTGGGAATGACCAAATTTATAATGTAATTGTAACAGCTCATGCATTTATTATAATTTTTTTTATAGTTATACCTATTATAATTGGAGGATTTGGTAATTGATTAGTTCCTTTAATACTAGGAGCCCCTGATATAGCCTTTCCCCGAATAAATAATATAAGTTTTTGAATACTTCCCCCTTCATTAACATTACTCCTTTCTAGAAGAATGGTAGAAAATGGGTCAGGTACTGGATGAACTGTTTACCCCCCTTTATCATCTGGAACTGCTCACGCAGGAGCTTCAGTTGATTTAACTATTTTTTCCCTTCATTTAGCCGGGGTTTCTTCTATTTTAGGAGCCGTAAATTTCATTACAACAGTAATTAATATACGATCTTCAGGTATTACATTAGATCGAATACCTTTATTTGTTTGATCTGTTGTAATTACAGCAGTTTTATTATTATTATCTTTACCCGTTTTAGCAGGAGCTATTACTATATTATTAACAGATCGAAATTTAAATACATCTTTCTTTGACCCTATCGGAGGGGGAGACCCAATTTTATATCAACACTTATTT	38	658	0	Arthropoda	Insecta	Diptera	Culicidae	Culiseta	Culiseta morsitans
BIOUG91333-G10	TACATTATATTTTATTTTCGGAGTTTGAGCAGGAATAGTTGGAACATCATTAAGAATTTTAATTCGTGCTGAATTAAGTGTCCCAGGAATATTTATTGGAAATGACCAAATTTATAACGTAATTGTTACAGCTCATGCATTTATTATAATTTTCTTTATAGTAATACCAATTATAATTGGAGGATTTGGAAACTGATTAGTCCCTTTAATATTAGGGGCCCCAGATATAGCCTTTCCTCGAATAAATAATATAAGTTTTTGAATATTACCTCCATCACTGACATTATTACTCTCAAGTAGCATAGTCGAAAATGGATCAGGGACAGGATGAACTGTATACCCACCACTTTCATCAGGAACTGCTCATGCTGGAGCCTCAGTAGATTTAACAATTTTCTCTCTTCATTTAGCTGGTGTATCTTCAATTTTAGGGGCAGTAAATTTCATTACTACTGTTATTAATATGCGATCTGCAGGAATTACTTTAGACCGATTACCCTTATTTGTGTGATCTGTTGTAATTACAGCAATTTTATTACTTTTATCCTTGCCTGTATTAGCAGGAGCTATTACTATACTATTAACAGACCGAAATTTAAATACTTCATTCTTTGATCCAATTGGAGGAGGAGATCCTATTTTATACCAACACTTATTT	98	658	0	Arthropoda	Insecta	Diptera	Culicidae	Aedes	unknown
BIOUG91333-G11	AACTTTATACTTCTTATTTGGAGCATGAGCCGGTATAGTAGGAACCTCTTTAAGTATATTAATTCGCACAGAATTAGGCCACCCGGGGTCACTAATTGGAGACGACCAAATTTATAATGTTATTGTTACTGCACATGCCTTTGTAATAATCTTTTTTATAGTAATACCAATTATAATTGGAGGATTTGGAAATTGATTAGTACCATTAATACTAGGAGCCCCAGATATAGCTTTTCCCCGTATAAATAATATAAGATTTTGAATACTACCTCCTTCTTTAACTTTATTATTAGCTAGAAGAATAGTTGAAAATGGAGCAGGAACTGGATGAACTGTCTATCCTCCCCTATCCTCAGGTATTGCTCATGGAGGAGCATCTGTTGATTTAGCAATTTTCTCCTTACATTTAGCTGGAATTTCCTCTATTTTAGGTGCTGTAAATTTCATTACTACTGTAATCAATATACGTTCGACAGGAATTACTTTAGATCGGATACCTTTATTTGTGTGATCAGTTATAATTACTGCAATTCTATTACTATTATCTTTACCTGTTTTAGCAGGAGCTATTACAATATTATTAACTGATCGTAATTTAAATACATCATTTTTTGACCCAGCAGGAGGAGGAGACCCTATTTTATACCAACATTTATTT	66	658	0	Arthropoda	Insecta	Diptera	Hybotidae	Platypalpus	unknown
BIOUG91333-G12	AACTCTTTATTTTATTTTCGGAGCCTGAGCTGGAATAGTAGGAACCTCTCTAAGCATTTTAATTCGAGCAGAACTTGGCCACCCAGGCGCTTTAATCGGAGACGACCAAATCTATAATGTAATTGTTACAGCTCATGCTTTTGTAATAATTTTTTTTATGGTAATACCTATTATAATCGGAGGATTTGGAAATTGACTAGTACCCCTAATACTAGGAGCCCCTGATATAGCATTTCCCCGAATAAATAATATGAGATTCTGATTACTCCCTCCCTCCCTTTCTCTTCTTCTTGTGAGCAGAATAGTTGAAAACGGGGCTGGCACAGGTTGAACTGTATACCCCCCATTATCATCAGTAATTGCACATGGTGGAGCATCAGTTGATTTAGCAATCTTTAGACTACATTTAGCGGGAGTATCTTCTATTCTAGGAGCTGTAAACTTCATTACGACTGTAATTAATATACGATCCCCAGGAATCTCTTTTGATCGAATACCCCTATTCGTTTGATCCGTAGTTATTACAGCTCTCCTTCTACTTTTATCACTTCCTGTTCTTGCTGGAGCTATTACAATACTTCTTACAGATCGAAATTTAAATACCTCATTTTTTGATCCTGCAGGAGGAGGAGACCCTATTCTTTATCAACACCTATTC	12	658	0	Arthropoda	Insecta	Diptera	Sciomyzidae	Anticheta	Anticheta melanosoma
BIOUG91333-H01	AACATTATATTTTATCTTCGGAGCATGGGCCGGTATAGCAGGGACATCATTAAGAATTATTGTCCGTGCTGAACTAGGACATCCAGGAGCTTTAATTGGAGACGATCAAATTTATAATGTAGTAGTTACAGCTCATGCATTTGTTATAATTTTTTTTATAGTAATACCTATCATAATTGGAGGATTTGGTAACTGATTAGTACCATTAATATTAGGAGCACCTGATATAGCATTCCCACGAATAAATAATATAAGATTTTGAATATTACCCCCTTCTCTTACTCTTCTTCTTGCTAGAAGAATAGTTGAAAATGGAGCAGGGACTGGTTGAACTGTATACCCTCCATTATCATCAGGTATTGCTCATGGAGGAGCATCAGTAGACTTGGCTATCTTTTCTCTTCATTTAGCTGGAATTTCATCAATTCTAGGGGCCGTTAATTTTATTACTACAGTCATTAATATACGATCTACTGGTATTTCTCTTGATCGAATACCTTTATTTGTTTGATCTGTTGTAATTACTGCAATTTTACTTTTATTATCATTACCTGTATTAGCAGGAGCTATTACTATATTATTAACAGATCGAAATTTAAATACATCATTCTTTGACCCAGCTGGAGGGGGAGACCCTATTCTTTATCAACACTTATTT	56	658	0	Arthropoda	Insecta	Diptera	Dolichopodidae	unknown	unknown
BIOUG91333-H02	AACATTATATTTTATCTTCGGAGCATGGGCCGGTATAGTAGGGACATCATTAAGAATTATTGTCCGTGCTGAACTAGGACATCCAGGAGCTTTAATTGGAGACGATCAAATTTATAATGTAGTAGTTACAGCTCATGCATTTGTTATAATTTTTTTTATAGTAATACCTATCATAATTGGAGGATTTGGTAACTGATTAGTACCATTAATATTAGGAGCACCTGATATAGCATTCCCACGAATAAATAATATAAGATTTTGAATATTACCCCCTTCTCTTACTCTTCTTCTTGCTAGAAGAATAGTTGAAAATGGAGCAGGGACTGGTTGAACTGTATACCCTCCATTATCATCAGGTATTGCTCATGGAGGAGCATCAGTAGACTTGGCTATCTTTTCTCTTCATTTAGCTGGAATTTCATCAATTCTAGGGGCCGTTAATTTTATTACTACAGTCATTAATATACGATCTACTGGTATTTCTCTTGATCGAATACCTTTATTTGTTTGATCTGTTGTAATTACTGCAATTTTACTTTTATTATCATTACCTGTATTAGCAGGAGCTATTACTATATTATTAACAGATCGAAATTTAAATACATCATTCTTTGACCCAGCTGGAGGGGGAGACCCTATTCTTTATCAACACTTATTT	31	658	0	Arthropoda	Insecta	Diptera	Dolichopodidae	unknown	unknown
BIOUG91333-H03	AACCCTTTATTTTATTTTTGGGGCATGATCAGGAATAGTAGGAACTTCACTAAGAATTTTAATTCGAGCTGAACTAGGACATCCTGGTGCATTAATTGGAGATGATCAAATTTATAATGTAATCGTTACTGCTCATGCTTTTATTATAATTTTTTTCATAGTTATACCTATTATAATTGGAGGATTTGGTAATTGACTAGTTCCATTAATATTAGGAGCTCCTGATATAGCATTTCCACGAATAAACAATATAAGTTTTTGACTTTTACCTCCTGCTTTAACGCTATTGCTAGTAAGTAGAATAATCGAAAATGGAGCTGGTACAGGTTGAACTGTTTACCCTCCCTTATCATCTAATATTGCTCATAGAGGAGCTTCTGTAGATTTAGCTATTTTTTCTTTACATTTAGCTGGAATTTCTTCTATTTTAGGAGCTGTAAATTTTATTACTACAGTAATTAATATACGATCTACAGGTATTACATTTGATCGTATACCTTTATTAGTCTGATCTGTAGTAATTACTGCTTTATTATTACTTTTATCTTTACCAGTATTAGCAGGAGCAATTACTATGTTACTAACTGATCGAAATCTAAATACTTCTTTTTTTGACCCTGCAGGAGGAGGAGATCCTATTTTATACCAACATTTATTT	66	658	0	Arthropoda	Insecta	Diptera	Muscidae	Drymeia	unknown
BIOUG91333-H04	AACATTATATTTTATCTTCGGAGCATGGGCCGGTATAGTAGGGACATCATTAAGAATTATTGTCCGTGCTGAACTAGGACATCCAGGAGCTTTAATTGGAGACGATCAAATTTATAATGTAGTAGTTACAGCTCATGCATTTGTTATAATTTTTTTTATAGTAATACCTATCATAATTGGAGGATTTGGTAACTGATTAGTACCATTAATATTAGGAGCACCTGATATAGCATTCCCACGAATAAATAATATAAGATTTTGAATATTACCCCCTTCTCTTTACTCTTCTTCTTGCTAGAAGAATAGTTGAAAATGGAGCAGGGACTGGTTGAACTGTATACCCTCCATTATCATCAGGTATTGCTCATGGAGGAGCATCAGTAGACTTGGCTATCTTTTCTCTTCATTTAGCTGGAATTTCATCAATTCTAGGGGCCGTTAATTTTATTACTACAGTCATTAATATACGATCTACTGGTATTTCTCTTGATCGAATACCTTTATTTGTTTGATCTGTTGTAATTACTGCAATTTTACTTTTATTATCATTACCTGTATTAGCAGGAGCTATTACTATATTATTAACAGATCGAAATTTAAATACATCATTCTTTGACCCAGCTGGAGGGGGAGACCCTATTCTTTATCAACACTTATTT	57	659	0	Arthropoda	Insecta	Diptera	Dolichopodidae	unknown	unknown
BIOUG91333-H05	AACATTATATTTTATCTTCGGAGCATGGGCCGGTATAGTAGGGACATCATTAAGAATTATTGTCCGTGCTGAACTAGGACATCCAGGAGCTTTAATTGGAGACGATCAAATTTATAATGTAGTAGTTACAGCTCATGCATTTGTTATAATTTTTTTTATAGTAATACCTATCATAATTGGAGGATTTGGTAACTGATTAGTACCATTAATATTAGGAGCACCTGATATAGCATTCCCACGAATAAATAATATAAGATTTTGAATATTACCCCCTTCTCTTACTCTTCTTCTTGCTAGAAGAATAGTTGAAAATGGAGCAGGGACTGGTTGAACTGTATACCCTCCATTATCATCAGGTATTGCTCATGGAGGAGCATCAGTAGACTTGGCTATCTTTTCTCTTCATTTAGCTGGAATTTCATCAATTCTAGGGGCCGTTAATTTTATTACTACAGTCATTAATATACGATCTACTGGTATTTCTCTTGATCGAATACCTTTATTTGTTTGATCTGTTGTAATTACTGCAATTTTACTTTTATTATCATTACCTGTATTAGCAGGAGCTATTACTATATTATTAACAGATCGAAATTTAAATACATCATTCTTTGACCCAGCTGGAGGGGGAGACCCTATTCTTTATCAACACTTATTT	67	658	0	Arthropoda	Insecta	Diptera	Dolichopodidae	unknown	unknown
BIOUG91333-H06	AACCCTTTATTTTATTTTTGGGGCATGATCAGGAATAGTAGGAACTTCACTAAGAATTTTAATTCGAGCTGAACTAGGACATCCTGGTGCATTAATTGGAGATGATCAAATTTATAATGTAATCGTTACTGCTCATGCTTTTATTATAATTTTTTTCATAGTTATACCTATTATAATTGGAGGATTTGGTAATTGACTAGTTCCATTAATATTAGGAGCTCCTGATATAGCATTTCCACGAATAAACAATATAAGTTTTTGACTTTTACCTCCTGCTTTAACGCTATTGCTAGTAAGTAGAATAATCGAAAATGGAGCTGGTACAGGTTGAACTGTTTACCCTCCCTTATCATCTAATATTGCTCATAGAGGAGCTTCTGTAGATTTAGCTATTTTTTCTTTACATTTAGCTGGAATTTCTTCTATTTTAGGAGCTGTAAATTTTATTACTACAGTAATTAATATACGATCTACAGGTATTACATTTGATCGTATACCTTTATTAGTCTGATCTGTAGTAATTACTGCTTTATTATTACTTTTATCTTTACCAGTATTAGCAGGAGCAATTACTATGTTACTAACTGATCGAAATCTAAATACTTCTTTTTTTGACCCTGCAGGAGGAGGAGATCCTATTTTATACCAACATTTATTT	25	658	0	Arthropoda	Insecta	Diptera	Muscidae	Drymeia	unknown
BIOUG91333-H07	AACATTATATTTTATCTTCGGAGCATGGGCCGGTATAGTAGGGACATCATTAAGAATTATTGTCCGTGCTGAACTAGGACATCCAGGAGCTTTAATTGGAGACGATCAAATTTATAATGTAGTAGTTACAGCTCATGCATTTGTTATAATTTTTTTTATAGTAATACCTATCATAATTGGAGGATTTGGTAACTGATTAGTACCATTAATATTAGGAGCACCTGATATAGCATTCCCACGAATAAATAATATAAGATTTTGAATATTACCCCCTTCTCTTACTCTTCTTCTTGCTAGAAGAATAGTTGAAAATGGAGCAGGGACTGGTTGAACTGTATACCCTCCATTATCATCAGGTATTGCTCATGGAGGAGCATCAGTAGACTTGGCTATCTTTTCTCTTCATTTAGCTGGAATTTCATCAATTCTAGGGGCCGTTAATTTTATTACTACAGTCATTAATATACGATCTACTGGTATTTCTCTTGATCGAATACCTTTATTTGTTTGATCTGTTGTAATTACTGCAATTTTACTTTTATTATCATTACCTGTATTAGCAGGAGCTATTACTATATTATTAACAGATCGAAATTTAAATACATCATTCTTTGACCCAGCTGGAGGGGGAGACCCTATTCTTTATCAACACTTATTT	69	658	0	Arthropoda	Insecta	Diptera	Dolichopodidae	unknown	unknown
BIOUG91333-H08	AACATTATATTTTATCTTCGGAGCATGGGCCGGTATAGTAGGGACATCATTAAGAATTATTGTCCGTGCTGAACTAGGACATCCAGGAGCTTTAATTGGAGACGATCAAATTTATAATGTAGTAGTTACAGCTCATGCATTTGTTATAATTTTTTTTATAGTAATACCTATCATAATTGGAGGATTTGGTAACTGATTAGTACCATTAATATTAGGAGCACCTGATATAGCATTCCCACGAATAAATAATATAAGATTTTGAATATTACCCCCTTCTCTTACTCTTCTTCTTGCTAGAAGAATAGTTGAAAATGGAGCAGGGACTGGTTGAACTGTATACCCTCCATTATCATCAGGTATTGCTCATGGAGGAGCATCAGTAGACTTGGCTATCTTTTCTCTTCATTTAGCTGGAATTTCATCAATTCTAGGGGCCGTTAATTTTATTACTACAGTCATTAATATACGATCTACTGGTATTTCTCTTGATCGAATACCTTTATTTGTTTGATCTGTTGTAATTACTGCAATTTTACTTTTATTATCATTACCTGTATTAGCAGGAGCTATTACTATATTATTAACAGATCGAAATTTAAATACATCATTCTTTGACCCAGCTGGAGGGGGAGACCCTATTCTTTATCAACACTTATTT	55	658	0	Arthropoda	Insecta	Diptera	Dolichopodidae	unknown	unknown
BIOUG91333-H09	AACATTATATTTTATCTTCGGAGCATGGGCCGGTATAGTAGGGACATCATTAAGAATTATTGTCCGTGCTGAACTAGGACATCCAGGAGCTTTAATTGGAGACGATCAAATTTATAATGTAGTAGTTACAGCTCATGCATTTGTTATAATTTTTTTTATAGTAATACCTATCATAATTGGAGGATTTGGTAACTGATTAGTACCATTAATATTAGGAGCACCTGATATAGCATTCCCACGAATAAATAATATAAGATTTTGAATATTACCCCCTTCTCTTACTCTTCTTCTTGCTAGAAGAATAGTTGAAAATGGAGCAGGGACTGGTTGAACTGTATACCCTCCATTATCNTCAGGTATTGCTCATGGAGGAGCATCAGTAGACTTNGCTATNTTTTCTCTTCATTTAGCTGGAATTTCATCAATTCTAGGNGCCGTTAATTTTATTACTACAGTCATTAATATACGATCTACTGGTATTTCTCTTGATCGAATACCTTTATTTGTTTGATCTGTTGTAATTACTGCAATTTTACTTTTATTATCATTACCTGTATTAGCAGGAGCTATTACTATATTATTAACAGATCGAAATTTAAATACATCATTCTTTGACCCAGCTGGAGGGGGAGACCCTATTCTTTATCAACACTTATTT	42	658	4	Arthropoda	Insecta	Diptera	Dolichopodidae	unknown	unknown
BIOUG91333-H10	AACATTATATTTTATCTTCGGAGCATGGGCCGGTATAGTAGGGACATCATTAAGAATTATTGTCCGTGCTGAACTAGGACATCCAGGAGCTTTAATTGGAGACGATCAAATTTATAATGTAGTAGTTACAGCTCATGCATTTGTTATAATTTTTTTTATAGTAATACCTATCATAATTGGAGGATTTGGTAACTGATTAGTACCATTAATATTAGGAGCACCTGATATAGCATTCCCACGAATAAATAATATAAGATTTTGAATATTACCCCCTTCTCTTACTCTTCTTCTTGCTAGAAGAATAGTTGAAAATGGAGCAGGGACTGGTTGAACTGTATACCCTCCATTATCATCAGGTATTGCTCATGGAGGAGCATCAGTAGACTTGGCTATCTTTTCTCTTCATTTAGCTGGAATTTCATCAATTCTAGGGGCCGTTAATTTTATTACTACAGTCATTAATATACGATCTACTGGTATTTCTCTTGATCGAATACCTTTATTTGTTTGATCTGTTGTAATTACTGCAATTTTACTTTTATTATCATTACCTGTATTAGCAGGAGCTATTACTATATTATTAACAGATCGAAATTTAAATACATCATTCTTTGACCCAGCTGGAGGGGGAGACCCTATTCTTTATCAACACTTATTT	50	658	0	Arthropoda	Insecta	Diptera	Dolichopodidae	unknown	unknown
BIOUG91333-H11	AACATTATATTTTATTTTCGGAGCTTGGTCTGGAATAGTAGGAACTTCTTTAAGAATTTTAATTCGAGCTGAATTAGGACATCCTGGAGCATTAATTGGAGATGATCAAATTTATAATGTAATTGTAACAGCTCATGCTTTTATTATAATTTTTTTTATAGTTATACCAATTATAATTGGAGGATTTGGTAATTGATTAGTACCTTTAATATTAGGTGCTCCAGATATAGCTTTCCCACGAATAAATAATATAAGTTTTTGACTTTTACCTCCTGCATTAACTTTATTGTTAATTAGTAGTATAGTAGAAAACGGAGCTGGAACAGGATGAACTGTTTACCCTCCATTATCTTCAAACATTGCTCATAGTGGAGCTTCTGTTGATTTAGCAATTTTTTCTCTTCATTTAGCAGGAATTTCATCTATTTTAGGAGCTGTAAATTTTATTACTACTGTAATTAACATACGATCAACAGGAATTACTTTTGATCGAATACCTTTATTTGTTTGATCAGTAGTAATTACAGCTTTATTACTTCTTTTATCTTTACCTGTTTTAGCAGGAGCTATCACTATATTGTTAACTGATCGAAATTTTAATACTTCATTTTTTGACCCTGCTGGAGGAGGAGACCCGATTTTATATCAACATTTATTT	53	658	0	Arthropoda	Insecta	Diptera	Scathophagidae	unknown	unknown
BIOUG91334-A01	AACATTATATTTTATCTTTGGAGCATGGGCCGGTATAGTAGGGACATCATTAAGAATTATTGTCCGTGCTGAACTAGGACATCCAGGAGCTTTAATTGGAGACGATCAAATTTATAATGTAGTAGTTACAGCTCATGCATTTGTTATAATTTTTTTTATAGTAATACCTATCATAATTGGAGGATTTGGTAACTGATTAGTACCATTAATATTAGGAGCACCTGATATAGCATTCCCACGAATAAATAATATAAGATTTTGAATATTACCCCCTTCTCTTACTCTTCTTCTTGCTAGAAGAATAGTTGAAAATGGAGCAGGGACTGGTTGAACTGTATACCCTCCATTATCATCAGGTATTGCTCATGGAGGAGCATCAGTAGACTTGGCTATCTTTTCTCTTCATTTAGCTGGAATTTCATCAATTCTAGGGGCCGTTAATTTTATTACTACAGTCATTAATATACGATCTACTGGTATTTCTCTTGATCGAATACCTTTATTTGTTTGATCTGTTGTAATTACTGCAATTTTACTTTTATTATCATTACCTGTATTAGCAGGAGCTATTACTATATTATTAACAGATCGAAATTTAAATACATCATTCTTTGACCCAGCTGGAGGGGGAGACCCTATTCTTTATCAACACTTATTT	53	658	0	Arthropoda	Insecta	Diptera	Dolichopodidae	unknown	unknown
BIOUG91334-A02	AACATTATATTTTATCTTCGGAGCATGGGCCGGTATAGTAGGGACATCATTAAGAATTATTGTCCGTGCTGAACTAGGACATCCAGGAGCTTTAATTGGAGACGATCAAATTTATAATGTAGTAGTTACAGCTCATGCATTTGTTATAATTTTTTTTATAGTAATACCTATCATAATTGGAGGATTTGGTAACTGATTAGTACCATTAATATTAGGAGCACCTGATATAGCATTCCCACGGATAAATAATATAAGATTTTGAATATTACCCCCTTCTCTTACTCTTCTTCTTGCTAGAAGAATAGTTGAAAATGGAGCAGGGACTGGTTGAACTGTATACCCTCCATTATCATCAGGTATTGCTCATGGAGGAGCATCAGTAGACTTGGCTATCTTTTCTCTTCATTTAGCTGGAATTTCATCAATTCTAGGGGCCGTTAATTTTATTACTACAGTCATTAATATACGATCTACTGGTATTTCTCTTGATCGAATACCTTTATTTGTTTGATCTGTTGTAATTACTGCAATTTTACTTTTATTATCATTACCTGTATTAGCAGGAGCTATTACTATATTATTAACAGATCGAAATTTAAATACATCATTCTTTGACCCAGCTGGAGGGGGAGACCCTATTCTTTATCAACACTTATTT	52	658	0	Arthropoda	Insecta	Diptera	Dolichopodidae	unknown	unknown
BIOUG91334-A03	AACATTATATTTTATCTTCGGAGCATGGGCCGGTATAGTAGGGACATCATTAAGAATTATTGTCCGTGCTGAACTAGGACATCCAGGAGCTTTAATTGGAGACGATCAAATTTATAATGTAGTAGTTACAGCTCATGCATTTGTTATAATTTTTTTTATAGTAATACCTATCATAATTGGAGGATTTGGTAACTGATTAGTACCATTAATATTAGGAGCACCTGATATAGCATTCCCACGAATAAATAATATAAGATTTTGAATATTACCCCCTTCTCTTACTCTTCTTCTTGCTAGAAGAATAGTTGAAAATGGAGCAGGGACTGGTTGAACTGTATACCCTCCATTATCATCAGGTATTGCTCATGGAGGAGCATCAGTAGACTTGGCTATCTTTTCTCTTCATTTAGCTGGAATTTCATCAATTCTAGGGGCCGTTAATTTTATTACTACAGTCATTAATATACGATCTACTGGTATTTCTCTTGATCGAATACCTTTATTTGTTTGATCTGTTGTAATTACTGCAATTTTACTTTTATTATCATTACCTGTATTAGCAGGAGCTATTACTATATTATTAACAGATCGAAATTTAAATACATCATTCTTTGACCCAGCTGGAGGGGGAGACCCTATTCTTTATCAACACTTATTT	45	658	0	Arthropoda	Insecta	Diptera	Dolichopodidae	unknown	unknown
BIOUG91334-A04	AACATTATATTTTATCTTCGGAGCATGGGCCGGTATAGTAGGGACATCATTAAGAATTATTGTCCGTGCTGAACTAGGACATCCAGGAGCTTTAATTGGAGACGATCAAATTTATAATGTAGTAGTTACAGCTCATGCATTTGTTATAATTTTTTTTATAGTAATACCTATCATAATTGGAGGATTTGGTAACTGATTAGTACCATTAATATTAGGAGCACCTGATATAGCATTCCCACGAATAAATAATATAAGATTTTGAATATTACCCCCTTCTCTTACTCTTCTTCTTGCTAGAAGAATAGTTGAAAATGGAGCAGGGACTGGTTGAACTGTATACCCTCCATTATCATCAGGTATTGCTCATGGAGGAGCATCAGTAGACTTGGCTATCTTTTCTCTTCATTTAGCTGGAATTTCATCAATTCTAGGGGCCGTTAATTTTATTACTACAGTCATTAATATACGATCTACTGGTATTTCTCTTGATCGAATACCTTTATTTGTTTGATCTGTTGTAATTACTGCAATTTTACTTTTATTATCATTACCTGTATTAGCAGGAGCTATTACTATATTATTAACAGATCGAAATTTAAATACATCATTCTTTGACCCAGCTGGAGGGGGAGACCCTATTCTTTATCAACACTTATTT	33	658	0	Arthropoda	Insecta	Diptera	Dolichopodidae	unknown	unknown
BIOUG91334-A05	AACATTATATTTTATCTTCGGAGCATGGGCCGGTATAGTAGGGACATCATTAAGAATTATTGTCCGTGCTGAACTAGGACATCCAGGAGCTTTAATTGGAGACGATCAAATTTATAATGTAGTAGTTACAGCTCATGCATTTGTTATAATTTTTTTTATAGTAATACCTATCATAATTGGAGGATTTGGTAACTGATTAGTACCATTAATATTAGGAGCACCTGATATAGCATTCCCACGAATAAATAATATAAGATTTTGAATATTACCCCCTTCTCTTACTCTTCTTCTTGCTAGAAGAATAGTTGAAAATGGAGCAGGGACTGGTTGAACTGTATACCCTCCATTATCATCAGGTATTGCTCATGGAGGAGCATCAGTAGACTTGGCTATCTTTTCTCTTCATTTAGCTGGAATTTCATCAATTCTAGGGGCCGTTAATTTTATTACTACAGTCATTAATATACGATCTACTGGTATTTCTCTTGATCGAATACCTTTATTTGTTTGATCTGTTGTAATTACTGCAATTTTACTTTTATTATCATTACCTGTATTAGCAGGAGCTATTACTATATTATTAACAGATCGAAATTTAAATACATCATTCTTTGACCCAGCTGGAGGGGGAGACCCTATTCTTTATCAACACTTATTT	43	658	0	Arthropoda	Insecta	Diptera	Dolichopodidae	unknown	unknown
BIOUG91334-A06	AACATTATATTTTATCTTCGGAGCATGGGCCGGTATAGTAGGGACATCATTAAGAATTATTGTCCGTGCTGAACTAGGACATCCAGGAGCTTTAATTGGAGACGATCAAATTTATAATGTAGTAGTTACAGCTCATGCATTTGTTATAATTTTTTTTATAGTAATACCTATCATAATTGGAGGATTTGGTAACTGATTAGTACCATTAATATTAGGAGCACCTGATATAGCATTCCCACGAATAAATAATATAAGATTTTGAATATTACCCCCTTCTCTTACTCTTCTTCTTGCTAGAAGAATAGTTGAAAATGGAGCAGGGACTGGTTGAACTGTATACCCTCCATTATCATCAGGTATTGCTCATGGAGGAGCATCAGTAGACTTGGCTATCTTTTCTCTTCATTTAGCTGGAATTTCATCAATTCTAGGGGCCGTTAATTTTATTACTACAGTCATTAATATACGATCTACTGGTATTTCTCTTGATCGAATACCTTTATTTGTTTGATCTGTTGTAATTACTGCAATTTTACTTTTATTATCATTACCTGTATTAGCAGGAGCTATTACTATATTATTAACAGATCGAAATTTAAATACATCATTCTTTGACCCAGCTGGAGGGGGAGACCCTATTCTTTATCAACACTTATTT	35	658	0	Arthropoda	Insecta	Diptera	Dolichopodidae	unknown	unknown
BIOUG91334-A07	AACACTATATTTTATCTTCGGAGCATGGGCCGGTATAGTAGGGACATCATTAAGAATTATTGTCCGTGCTGAACTAGGACATCCAGGAGCTTTAATTGGAGACGATCAAATTTATAATGTAGTAGTTACAGCTCATGCATTTGTTATAATTTTTTTTATAGTAATACCTATCATAATTGGAGGATTTGGTAACTGATTAGTACCATTAATATTAGGAGCACCTGATATAGCATTCCCACGAATAAATAATATAAGATTTTGAATATTGCCCCCTTCTCTTACTCTTCTTCTTGCTAGAAGAATAGTTGAAAATGGAGCAGGGACTGGTTGAACTGTATACCCTCCATTATCATCAGGTATTGCTCATGGAGGAGCATCAGTAGACTTGGCTATCTTTTCTCTTCATTTAGCTGGAATTTCATCAATTCTAGGGGCCGTTAATTTTATTACTACAGTCATTAATATACGATCTACTGGTATTTCTCTTGATCGAATACCTTTATTTGTTTGATCTGTTGTAATTACTGCAATTTTACTTTTATTATCATTACCTGTATTAGCAGGAGCTATTACTATATTATTAACAGATCGAAATTTAAATACATCATTCTTTGACCCAGCTGGAGGGGGAGACCCTATTCTTTATCAACACTTATTT	26	658	0	Arthropoda	Insecta	Diptera	Dolichopodidae	unknown	unknown
BIOUG91334-A08	TACCTTATATTTTATTTTTGGAGCATGAGCTGGAATAGTAGGAACTTCTTTAAGTATTCTTATTCGAGCTGAATTAGGGCATCCAGGAGCATTAATTGGAGATGATCAGATTTATAACGTAATTGTAACTGCACATGCTTTTATTATAATTTTTTTTATAGTAATACCCATTATAATTGGAGGATTTGGAAATTGATTAGTGCCTCTTATATTAGGTGCACCTGATATAGCTTTTCCTCGAATAAATAATATAAGTTTTTGACTTTTACCTCCAGCATTAACTTTATTACTAGTAAGCAGTATAGTAGAAAACGGAGCTGGAACAGGATGAACTGTTTATCCTCCACTATCTTCTAATATCGCTCATGGAGGAGCTTCTGTTGATTTAGCAATTTTCTCTCTTCATTTAGCAGGGGCCTCATCTATTTTAGGAGCTGTAAATTTTATTACAACTGTTATCAATATACGATCAACAGGAATTACTTTTGATCGAATACCTTTATTTGTATGATCTGTAGTAATTACAGCTTTATTACTTTTACTATCTTTACCAGTTTTAGCTGGAGCAATTACTATACTATTAACAGACCGAAATCTTAATACATCCTTTTTTGACCCTGCAGGAGGAGGAGATCCTATTTTATATCAACATTTATTT	53	658	0	Arthropoda	Insecta	Diptera	Scathophagidae	unknown	unknown
BIOUG91334-A09	AACCCTTTATTTTATTTTTGGGGCATGATCAGGAATAGTAGGAACTTCACTAAGAATTTTAATTCGAGCTGAACTAGGACATCCTGGTGCATTAATTGGAGATGATCAAATTTATAATGTAATCGTTACTGCTCATGCTTTTATTATAATTTTTTTCATAGTTATACCTATTATAATTGGAGGATTTGGTAATTGACTAGTTCCATTAATATTAGGAGCTCCTGATATAGCATTTCCACGAATAAACAATATAAGTTTTTGACTTTTACCTCCTGCTTTAACGCTATTGCTAGTAAGTAGAATAATCGAAAATGGAGCTGGTACAGGTTGAACTGTTTACCCTCCCTTATCATCTAATATTGCTCATAGAGGAGCTTCTGTAGATTTAGCTATTTTTTCTTTACATTTAGCTGGAATTTCTTCTATTTTAGGAGCTGTAAATTTTATTACTACAGTAATTAATATACGATCTACAGGTATTACATTTGATCGTATACCTTTATTAGTCTGATCTGTAGTAATTACTGCTTTATTATTACTTTTATCTTTACCAGTATTAGCAGGAGCAATTACTATGTTACTAACTGATCGAAATCTAAATACTTCTTTTTTTGACCCTGCAGGAGGAGGAGATCCTATTTTATACCAACATTTATTT	53	658	0	Arthropoda	Insecta	Diptera	Muscidae	Drymeia	unknown
BIOUG91334-A10	AACCCTTTATTTTATTTTTGGGGCATGATCAGGAATAGTAGGAACTTCACTAAGAATTTTAATTCAGGAGCTGAACTAGGACATCCTGGTGCATTAATTGGAGATGATCAAATTTATAATGTAATCGTTACTGCTCATGCTTTTATTATAATTTTTTTCATAGTTATACCTATTATAATTGGAGGATTTGGTAATTGACTAGTTCCATTAATATTAGGAGCTCCTGATATAGCATTTCCACGAATAAACAATATAAGTTTTTGACTTTTACCTCCTGCTTTAACGCTATTGCTAGTAAGTAGAATAATCGAAAATGGAGCTGGTACAGGTTGAACTGTTTACCCTCCCTTATCATCTAATATTGCTCATAGAGGAGCTTCTGTAGATTTAGCTATTTTTTCTTTACATTTAGCTGGAATTTCTTCTATTTTAGGAGCTGTAAATTTTATTACTACAGTAATTAATATACGATCTACAGGTATTACATTTGATCGTATACCTTTATTAGTCTGATCTGTAGTAATTACTGCTTTATTATTACTTTTATCTTTACCAGTATTAGCAGGAGCAATTACTATATTACTAACTGATCGAAATCTAAATACTTCTTTTTTTGACCCTGCAGGAGGAGGAGATCCTATTTTATACCAACATTTATTT	29	660	0	Arthropoda	Insecta	Diptera	Muscidae	Drymeia	unknown
BIOUG91334-A11	AACCCTTTATTTTATTTTTGGGGCATGATCAGGAATAGTAGGAACTTCACTAAGAATTTTAATTCGAGCTGAACTAGGACATCCTGGTGCATTAATTGGAGATGATCAAATTTATAATGTAATCGTTACTGCTCATGCTTTTATTATAATTTTTTTCATAGTTATACCTATTATAATTGGAGGATTTGGTAATTGACTAGTTCCATTAATATTAGGAGCTCCTGATATAGCATTTCCACGAATAAACAATATAAGTTTTTGACTTTTACCTCCTGCTTTAACGCTATTGCTAGTAAGTAGAATAATCGAAAATGGAGCTGGTACAGGTTGAACTGTTTACCCTCCCTTATCATCTAATATTGCTCATAGAGGAGCTTCTGTAGATTTAGCTATTTTTTCTTTACATTTAGCTGGAATTTCTTCTATTTTAGGAGCTGTAAATTTTATTACTACAGTAATTAATATACGATCTACAGGTATTACATTTGATCGTATACCTTTATTAGTCTGATCTGTAGTAATTACTGCTTTATTATTACTTTTATCTTTACCAGTATTAGCAGGAGCAATTACTATGTTACTAACTGATCGAAATCTAAATACTTCTTTTTTTGACCCTGCAGGAGGAGGAGATCCTATTTTATACCAACATTTATTT	33	658	0	Arthropoda	Insecta	Diptera	Muscidae	Drymeia	unknown
BIOUG91334-A12	AACTTTATATTTTATCTTTGGAGCATGATCAGGAATAGTAGGAACTTCTCTAAGAATTTTAATTCGAGCAGAACTAGGACATCCTGGAGCATTAATTGGAGATGATCAAATTTACAATGTAATTGTAACAGCTCACGCTTTTATTATAATTTTTTTTATAGTAATACCTATTATAATTGGAGGATTTGGAAATTGATTAGTACCTCTTATATTAGGTGCCCCAGATATAGCATTTCCACGAATAAATAATATAAGTTTTTGACTTTTACCTCCTGCATTAACTTTATTACTAGTAAGAAGTATAGTAGAAAACGGAGCTGGTACAGGATGAACTGTTTACCCTCCTCTATCTTCTAATATTGCTCATGGAGGAGCTTCTGTAGATTTAGCAATTTTTTCATTACATTTAGCAGGAATTTCATCAATTTTAGGGGCTGTAAATTTTATTACTACTGTAATTAATATACGATCTACAGGAATTACTTTTGATCGAATACCATTATTTGTATGATCAGTAGTAATTACAGCTTTACTTCTTTTATTATCATTACCAGTTTTAGCAGGTGCTATTACTATATTATTAACAGATCGAAATTTAAATACATCATTTTTTGATCCTGCTGGAGGAGGAGACCCAATTTTATACCAACACTTATTT	34	658	0	Arthropoda	Insecta	Diptera	Anthomyiidae	Delia	Delia linearis
BIOUG91334-B02	AACCCTTTATTTTATTTTTGGGGCATGATCAGGAATAGTAGGAACTTCACTAAGAATTTTAATTCGAGCTGAACTAGGACATCCTGGTGCATTAATTGGAGATGATCAAATTTATAATGTAATCGTTACTGCTCATGCTTTTATTATAATTTTTTTCATAGTTATACCTATTATAATTGGAGGATTTGGTAATTGACTAGTTCCATTAATATTAGGAGCTCCTGATATAGCATTTCCACGAATAAACAATATAAGTTTTTGACTTTTACCTCCTGCTTTAACGCTATTGCTAGTAAGTAGAATAATCGAAAATGGAGCTGGTACAGGTTGAACTGTTTACCCTCCCTTATCATCTAATATTGCTCATAGAGGAGCTTCTGTAGATTTAGCTATTTTTTCTTTACATTTAGCTGGAATTTCTTCTATTTTAGGAGCTGTAAATTTTATTACTACAGTAATTAATATACGATCTACAGGTATTACATTTGATCGTATACCTTTATTAGTCTGATCTGTAGTAATTACTGCTTTATTATTACTTTTATCTTTACCAGTATTAGCAGGAGCAATTACTATGTTACTAACTGATCGAAATCTAAATACTTCTTTTTTTGACCCTGCAGGAGGAGGAGATCCTATTTTATACCAACATTTATTT	58	658	0	Arthropoda	Insecta	Diptera	Muscidae	Drymeia	unknown
BIOUG91334-B03	AACCCTTTATTTTATTTTTGGGGCATGATCAGGAATAGTAGGAACTTCACTAAGAATTTTAATTCGAGCTGAACTAGGACATCCTGGTGCATTAATTGGAGATGATCAAATTTATAATGTAATCGTTACTGCTCATGCTTTTATTATAATTTTTTTCATAGTTATACCTATTATAATTGGAGGATTTGGTAATTGACTAGTTCCATTAATATTAGGAGCTCCTGATATAGCATTTCCACGAATAAACAATATAAGTTTTTGACTTTTACCTCCTGCTTTAACGCTATTGCTAGTAAGTAGAATAATCGAAAATGGAGCTGGTACAGGTTGAACTGTTTACCCTCCCTTATCATCTAATATTGCTCATAGAGGAGCTTCTGTAGATTTAGCTATTTTTTCTTTACATTTAGCTGGAATTTCTTCTATTTTAGGAGCTGTAAATTTTATTACTACAGTAATTAATATACGATCTACAGGTATTACATTTGATCGTATACCTTTATTAGTCTGATCTGTAGTAATTACTGCTTTATTATTACTTTTATCTTTACCAGTATTAGCAGGAGCAATTACTATGTTACTAACTGATCGAAATCTAAATACTTCTTTTTTTGACCCTGCAGGAGGAGGAGATCCTATTTTATACCAACATTTATTT	59	658	0	Arthropoda	Insecta	Diptera	Muscidae	Drymeia	unknown
BIOUG91334-B04	AACCCTTTATTTTATTTTTGGGGCATGATCAGGAATAGTAGGAACTTCACTAAGAATTTTAATTCGAGCTGAACTAGGACATCCTGGTGCATTAATTGGAGATGATCAAATTTATAATGTAATCGTTACTGCTCATGCTTTTATTATAATTTTTTTCATAGTTATACCTATTATAATTGGAGGATTTGGTAATTGACTAGTTCCATTAATATTAGGAGCTCCTGATATAGCATTTCCACGAATAAACAATATAAGTTTTTGACTTTTACCTCCTGCTTTAACGCTATTGCTAGTAAGTAGAATAATCGAAAATGGAGCTGGTACAGGTTGAACTGTTTACCCTCCCTTATCATCTAATATTGCTCATAGAGGAGCTTCTGTAGATTTAGCTATTTTTTCTTTACATTTAGCTGGAATTTCTTCTATTTTAGGAGCTGTAAATTTTATTACTACAGTAATTAATATACGATCTACAGGTATTACATTTGATCGTATACCTTTATTAGTCTGATCTGTAGTAATTACTGCTTTATTATTACTTTTATCTTTACCAGTATTAGCAGGAGCAATTACTATGTTACTAACTGATCGAAATCTAAATACTTCTTTTTTTGACCCTGCAGGAGGAGGAGATCCTATTTTATACCAACATTTATTT	39	658	0	Arthropoda	Insecta	Diptera	Muscidae	Drymeia	unknown
BIOUG91334-B05	AACATTATATTTTATTTTCGGAGCATGATCAGGAATAGTAGGTACTTCTTTAAGAATTTTAATTCGAGCTGAATTAGGTCATCCTGGAGCTTTAATTGGTGATGATCAAATTTACAATGTAATTGTAACAGCTCATGCTTTTATTATAATTTTTTTTATAGTAATACCTATTATAATTGGAGGATTTGGAAATTGATTAGTTCCATTAATATTAGGAGCTCCTGATATAGCATTCCCTCGAATAAATAATATAAGTTTTTGACTTTTACCTCCTGCATTAACATTATTGTTAGTTAGCAGAATAGTAGAAAACGGAGCTGGGACAGGTTGAACTGTTTACCCTCCTTTATCTTCTAATATCGCTCATGGAGGAGCTTCTGTAGATTTAGCTATTTTCTCTCTTCATTTAGCTGGAATTTCTTCTATTTTAGGAGCTGTAAATTTTATTACAACTGTTATTAATATACGATCTACAGGAATTACTTTTGATCGAATACCTTTATTTGTTTGATCAGTAGTAATTACAGCTTTATTACTTTTATTATCTTTACCAGTATTAGCTGGAGCAATTACTATATTATTAACAGATCGAAATTTAAATACTTCATTTTTTGATCCAGCTGGAGGAGGAGATCCAATTTTATATCAACATTTATTT	32	658	0	Arthropoda	Insecta	Diptera	Anthomyiidae	Pegoplata	Pegoplata nigroscutellata
BIOUG91334-B06	AACTTTATATTTTATCTTTGGAGCATGATCAGGNATAGTAGGAACTTCTCTAAGAATTTTAATTCGAGCAGAACTAGGACATCCTGGAGCATTAATTGGAGATGATCAAATTTACAATGTAATTGTAACAGCTCACGCTTTTATTATAATTTTTTTTATAGTAATACCTATTATAATTGGAGGATTTGGAAATTGATTAGTACCTCTTATATTAGGTGCCCCAGATATAGCATTTCCACGAATAAATAATATAAGTTTTTGACTTTTACCTCCTGCATTAACTTTATTACTAGTAAGAAGTATAGTAGAAAACGGAGCTGGTACAGGATGAACTGTTTACCCTCCTCTATCTTNTAATATTGCTCATGGAGGAGCTTCTGTAGATTTAGCAATTTTTTCATTACATTTAGCAGGAATTTCATCAATTTTAGGGGCTGTAAATTTTATTACTACTGTAATTAATATACGATCTACAGGAATTACTTTTGATCGAATACCATTATTTGTATGATCAGTAGTAATTACAGCTTTACTTCTTTTATTATCATTACCAGTTTTAGCAGGTGCTATTACTATATTATTAACAGATCGAAATTTAAATACATCATTTTTTGATCCTGCTGGAGGAGGAGACCCAATTTTATACCAACACTTATTT	37	658	2	Arthropoda	Insecta	Diptera	Anthomyiidae	Delia	Delia linearis
BIOUG91334-B07	AACATTATACTTTATTTTCGGAGCGTGAGCAGGAATAATTGGAACTTCTTTAAGTATTTTAATTCGAGCAGAATTAGGACATCCTGGAGCACTTATTGGAGATGATCAAATTTATAATGTAATTGTAACAGCTCATGCTTTTATTATAATTTTTTTTATAGTAATACCAATTATAATTGGAGGATTTGGTAACTGATTAGTTCCACTTATATTAGGAGCTCCTGATATAGCTTTCCCTCGAATAAATAATATAAGTTTTTGACTTTTACCTCCTGCTTTAACCTTATTGTTAGTAAGTAGTATAGTAGAAAACGGAGCTGGAACAGGATGAACTGTTTACCCACCACTATCTTCTAATATCGCTCATGGAGGAGCTTCTGTAGATTTAGCAATTTTTTCTTTACATTTAGCAGGAATTTCATCAATTTTAGGAGCAGTAAATTTTATTACTACTGTAATTAATATACGATCAGTAGGAATTACATTTGATCGAATACCCTTATTTGTATGATCTGTAGTAATTACTGCATTATTACTTTTATTATCATTACCAGTACTAGCTGGAGCTATTACAATATTATTAACAGATCGAAACTTAAATACTTCATTTTTTGACCCTGCAGGAGGTGGAGATCCAATTCTATATCAACATTTATTT	21	658	0	Arthropoda	Insecta	Diptera	Anthomyiidae	Pegomya	Pegomya conformis
BIOUG91334-B08	AACATTATATTTTATCTTCGGAGCATGGGCCGGTATAGTAGGGACATCATTAAGAATTATTGTCCGTGCTGAACTAGGACATCCAGGAGCTTTAATTGGAGACGATCAAATTTATAATGTAGTAGTTACAGCTCATGCATTTGTTATAATTTTTTTTATAGTAATACCTATCATAATTGGAGGATTTGGTAACTGATTAGTACCATTAATATTAGGAGCACCTGATATAGCATTCCCACGAATAAATAATATAAGATTTTGAATATTACCCCCTTCTCTTACTCTTCTTCTTGCTAGAAGAATAGTTGAAAATGGAGCAGGGACTGGTTGAACTGTATACCCTCCATTATCATCAGGTATTGCTCATGGAGGAGCATCAGTAGACTTGGCTATCTTTTCTCTTCATTTAGCTGGAATTTCATCAATTCTAGGGGCCGTTAATTTTATTACTACAGTCATTAATATACGATCTACTGGTATTTCTCTTGATCGAATACCTTTATTTGTTTGATCTGTTGTAATTACTGCAATTTTACTTTTATTATCATTACCTGTATTAGCAGGAGCTATTACTATATTATTAACAGATCGAAATTTAAATACATCATTCTTTGACCCAGCTGGAGGGGGAGACCCTATTCTTTATCAACACTTATTT	26	658	0	Arthropoda	Insecta	Diptera	Dolichopodidae	unknown	unknown
BIOUG91334-B09	AACTTTATATTTTATTTTTGGGGCTTGAGCAGGTATAGTGGGAACATCTCTTAGTATTATCGTTCGTGCAGAATTAGGCCACCCTGGAGCTCTAATTGGAGATGACCAAATTTATAATGTGGTAGTTACAGCTCATGCATTTGTTATAATTTTCTTCATAGTAATGCCAATTATAATTGGAGGGTTTGGTAATTGGCTTGTTCCTTTAATACTTGGAGCTCCAGATATAGCCTTTCCCCGAATAAATAATATAAGATTCTGAATATTGCCCCCTTCTCTAACCCTACTATTAGCAAGTAGCATAGTGGAAAATGGGGCAGGGACTGGTTGAACAGTTTACCCCCCCCTATCAGCAGGAATCGCTCATGGAGGAGCATCTGTAGATCTGGCTATTTTTTCTCTTCACTTAGCTGGTATTTCATCTATTTTAGGAGCAGTAAATTTTATTACAACAGTAATTAATATACGATCAACAGGAATTACATTTGACCGAATACCTCTTTTTGTATGATCAGTAGTAATTACTGCAATTTTATTATTATTATCTTTACCAGTACTTGCAGGAGCAATTACAATACTTTTAACAGATCGAAATTTAAATACTTCATTCTTTGACCCGGCAGGAGGGGGAGACCCTATTTTATATCAACATTTATTC	31	658	0	Arthropoda	Insecta	Diptera	Dolichopodidae	Dolichopus	Dolichopus sp. SEB15
BIOUG91334-B10	AACCCTTTATTTTATTTTTGGGGCATGATCAGGAATAGTAGGAACTTCACTAAGAATTTTAATTCGAGCTGAACTAGGACATCCTGGTGCATTAATTGGAGATGATCAAATTTATAATGTAATCGTTACTGCTCATGCTTTTATTATAATTTTTTTCATAGTTATACCTATTATAATTGGAGGATTTGGTAATTGACTAGTTCCATTAATATTAGGAGCTCCTGATATAGCATTTCCACGAATAAACAATATAAGTTTTTGACTTTTACCTCCTGCTTTAACGCTATTGCTAGTAAGTAGAATAATCGAAAATGGAGCTGGTACAGGTTGAACTGTTTACCCTCCCTTATCATCTAATATTGCTCATAGAGGAGCTTCTGTAGATTTAGCTATTTTTTCTTTACATTTAGCTGGAATTTCTTCTATTTTAGGAGCTGTAAATTTTATTACTACAGTAATTAATATACGATCTACAGGTATTACATTTGATCGTATACCTTTATTAGTCTGATCTGTAGTAATTACTGCTTTATTATTACTTTTATCTTTACCAGTATTAGCAGGAGCAATTACTATGTTACTAACTGATCGAAATCTAAATACTTCTTTTTTTGACCCTGCAGGAGGAGGAGATCCTATTTTATACCAACATTTATTT	32	658	0	Arthropoda	Insecta	Diptera	Muscidae	Drymeia	unknown
BIOUG91334-B11	AACTTTATATTTTATATTTGGTGCATGAGCAGGAATAGTAGGAACTTCTTTGAGAATTTTAATTCGAGCTGAGTTAGGTCACCCAGGAGCATTAATTGGAGATGATCAAATTTATAATGTTATTGTAACTGCACATGCATTTGTAATAATTTTTTTTATAGTAATACCTATTATAATTGGAGGATTTGGTAATTGACTAGTACCTTTAATATTAGGAGCACCTGATATAGCTTTTCCACGAATAAATAATATAAGATTTTGATTACTTCCTCCATCATTAACCCTTTTATTGATAAGAAGAATAGTTGAAACCGGAGCTGGAACTGGATGAACAGTATATCCACCATTATCGTCTACCATTGCCCATAGAGGAGCTTCAGTAGATCTAGCTATTTTTTCTCTTCATTTAGCTGGAATTTCTTCAATTTTAGGGGCTGTAAATTTTATTACTACAGTAATTAATATACGAGCAACAGGAATTACTTTTGATCGTATACCCTTATTTGTATGATCTGTAATAATTACAGCATTATTATTACTTCTATCATTACCAGTATTGGCTGGAGCTATTACTATATTATTAACAGATCGAAATCTTAATACCTCATTCTTTGATCCTGCAGGAGGAGGGGATCCAATTCTTTATCAACATTTATTT	12	658	0	Arthropoda	Insecta	Diptera	Psilidae	Chyliza	Chyliza scrobiculata
BIOUG91334-B12	TACATTATATTTTATATTTGGAGCTTGAGCTGGAATAGTAGGTACATCTTTAAGAGTTTTAATTCGAACAGAATTAGGACATCCAGGTGCATTAATTGGAAATGATCAAATTTATAATGTAATTGTAACAGCTCATGCATTTGTAATAATTTTTTTTATAGTAATACCTATTTTAATTGGAGGATTTGGTAATTGATTAGTACCATTAATATTAGGAGCTCCTGATATAGCTTTCCCACGTATAAATAATATAAGATTCTGAATATTACCTCCTTCATTAACATTATTATTAATAAGAAGAATAGTAGAAAATGGGGCTGGGACTGGATGAACAGTTTACCCACCTCTTTCTGCAACAATTGCTCATAGAGGAACATCTGTTGATTTAGCTATTTTTTCATTACATTTAGCCGGAGTATCTTCTATTTTAGGAGCAGTAAATTTTATCTCAACTGTTATTAATATACGATCAATAGGAATTACTTATGATCGAATACCATTATTTGTTTGATCTGTTGTTATTACAGCACTTTTATTATTACTTTCTCTTCCAGTTCTAGCAGGAGCAATTACTATAGTATTAATAGATCGAAATTTAAATACTTCATTTTTTGATCCTGCTGGAGGAGGAGATCCTATTTTATATCAACATTTATTT	76	658	0	Arthropoda	Insecta	Diptera	Syrphidae	Trichopsomyia	Trichopsomyia apisaon
BIOUG91334-C01	AACATTATACTTTATTTTCGGAGCGTGAGCAGGAATAATTGGAACTTCTTTAAGTATTTTAATTCGAGCAGAATTAGGACATCCTGGAGCACTTATTGGAGATGATCAAATTTATAATGTAATTGTAACAGCTCATGCTTTTATTATAATTTTTTTTATAGTAATACCAATTATAATTGGAGGATTTGGTAACTGATTAGTTCCACTTATATTAGGAGCTCCTGATATAGCTTTCCCTCGAATAAATAATATAAGTTTTTGACTTTTACCTCCTGCTTTAACCTTATTGTTAGTAAGTAGTATAGTAGAAAACGGAGCTGGAACAGGATGAACTGTTTACCCACCACTATCTTCTAATATCGCTCATGGAGGAGCTTCTGTAGATTTAGCAATTTTTTCTTTACATTTAGCAGGAATTTCATCAATTTTAGGAGCAGTAAATTTTATTACTACTGTAATTAATATACGATCAGTAGGAATTACATTTGATCGAATACCCTTATTTGTATGATCTGTAGTAATTACTGCATTATTACTTTTATTATCATTACCAGTACTAGCTGGAGCTATTACAATATTATTAACAGATCGAAACTTAAATACTTCATTTTTTGACCCTGCAGGAGGTGGAGATCCAATTCTATATCAACATTTATTT	51	658	0	Arthropoda	Insecta	Diptera	Anthomyiidae	Pegomya	Pegomya conformis
BIOUG91334-C02	AACATTATACTTTATTTTCGGAGCGTGAGCAGGAATAATTGGAACTTCTTTAAGTATTTTAATTCGAGCAGAATTAGGACATCCTGGAGCACTTATTGGAGATGATCAAATTTATAATGTAATTGTAACAGCTCATGCTTTTATTATAATTTTTTTTATAGTAATACCAATTATAATTGGAGGATTTGGTAACTGATTAGTTCCACTTATATTAGGAGCTCCTGATATAGCTTTCCCTCGAATAAATAATATAAGTTTTTGACTTTTACCTCCTGCTTTAACCTTATTGTTAGTAAGTAGTATAGTAGAAAACGGAGCTGGAACAGGATGAACTGTTTACCCACCACTATCTTCTAATATCGCTCATGGAGGAGCTTCTGTAGATTTAGCAATTTTTTCTTTACATTTAGCAGGAATTTCATCAATTTTAGGAGCAGTAAATTTTATTACTACTGTAATTAATATACGATCAGTAGGAATTACATTTGATCGAATACCCTTATTTGTATGATCTGTAGTAATTACTGCATTATTACTTTTATTATCATTACCAGTACTAGCTGGAGCTATTACAATATTATTAACAGATCGAAACTTAAATACTTCATTTTTTGACCCTGCAGGAGGTGGAGATCCAATTCTATATCAACATTTATTT	46	658	0	Arthropoda	Insecta	Diptera	Anthomyiidae	Pegomya	Pegomya conformis
BIOUG91334-C03	TACATTATATTTTTTATTTGGTTTATGAGCAGGAATAATTGGATTTTCATTAAGAATTATTATTCGAATAGAATTAAGAACTCCTGGTATTTTTATTAATAATGATCAGATTTATAATTCTATAGTTACAACCCATGCATTTATTATAATTTTTTTTATAGTAATACCTATTATAATTGGTGGATTTGGAAATTGAATAATTCCTTTAATATCANGNNCCCNTGATATAGCTTTTCCTCGTATAAATAATATAAGATATTGATTATTACCTCCTTCATTATTATTAATATTAATAAGTAATATTATTAATCAAGGAATTGGAACAGGATGAACTATATACCCTCCTCTTTCTATAAATTTAAATCATGAAGGAATATCTGTTGATTTAACTATTTTTTCTTTACATTTAGCAGGGGTATCATCAATTTTAGGGGCAATTAATTTTATTTCAACAATTTATAATATAAAAATTAATGGTTCATTTTTTGAACATTTAACTTTATTTTGTTGATCAATTAAAATTACAACAATTCTTCTTTTATTAGCTGTACCAGTATTAGCTGGAGCTATTACTATACTTCTTACTGATCGTAATTTAAATACATCATTTTTTGATCCTTTAGGAGGTGGCGATCCTATTTTATTTCAACATTTATTT	19	658	4	Arthropoda	Insecta	Hymenoptera	Ichneumonidae	Spudaeus	Spudaeus indigus
BIOUG91334-C04	AATTTTATATTTTATTTTTGGATTCTGATCAGGTATAATTGGATCATCAATAAGAATAATTATTCGATTAGAACTAGGAAATCCTGGATTCTTAATTAATAACGATCAAATTTATAATTCTATTGTTACAGCACATGCTTTTATTATAATTTTTTTCATGGTTATACCAATTATAATTGGAGGATTTGGTAATTGGTTAGTTCCTTTAATATTAGGAGCCCCTGATATAGCTTTCCCACGAATAAATAATATAAGATTTTGATTATTACCCCCTTCTATCTCTTTATTAATTATTAGAAGAATTATAAATCAAGGTGTAGGTACTGGATGAACTGTGTATCCTCCATTATCTTTAAATTTAAATCATGAAGGAATAGCTGTAGATATAGCAATCTTTTCATTACATATAGCTGGTATATCTTCTATTATAGGAGCAATTAATTTTATTTCAACAATTTTAAATATACGACCAAATTCTATTCATCTTGAAAAAATATCTTTATTTTGTTGATCAATTAAAATTACAGCAATTTTATTATTATTAGCTGTTCCTGTTCTTGCTGGGGCTATTACTATATTATTAACTGATCGTAATTTAAATACTTCATTCTTCGACCCTTCAGGAGGAGGAGACCCAATTTTATATCAACATTTATTT	27	658	0	Arthropoda	Insecta	Hymenoptera	Ichneumonidae	Apechthis	unknown
BIOUG91334-C05	TACATTATATTTTTTATTTGGTTTATGAGCAGGAATAATTGGATTTTCATTAAGAATTATTATTCGAATAGAATTAAGAACTCCTGGTATTTTTATTAATAATGATCAGATTTATAATTCTATAGTTACAACCCATGCATTTATTATAATTTTTTTTATAGTAATACCTATTATAATTGGTGGATTTGGAAATTGAATAATTCCTTTAATATCAGGGGCCCCTGATATAGCTTTTCCTCGTATAAATAATATAAGATATTGATTATTACCTCCTTCATTATTATTAATATTAATAAGTAATATTATTAATCAAGGAATTGGAACAGGATGAACTATATACCCTCCTCTTTCTATAAATTTAAATCATGAAGGAATATCTGTTGATTTAACTATTTTTTCTTTACATTTAGCAGGGGTATCATCAATTTTAGGGGCAATTAATTTTATTTCAACAATTTATAATATAAAAATTAATGGTTCATTTTTTGAACATTTAACTTTATTTTGTTGATCAATTAAAATTACAACAATTCTTCTTTTATTAGCTGTACCAGTATTAGCTGGAGCTATTACTATACTTCTTACTGATCGTAATTTAAATACATCATTTTTTGATCCTTTAGGAGGTGGCGATCCTATTTTATTTCAACATTTATTT	31	658	0	Arthropoda	Insecta	Hymenoptera	Ichneumonidae	Spudaeus	Spudaeus indigus
BIOUG91334-C06	TACATTATATTTTTTATTTGGTTTATGAGCAGGAATAATTGGATTTTCATTAAGAATTATTATTCGAATAGAATTAAGAACTCCTGGTATTTTTATTAATAATGATCAGATTTATAATTCTATAGTTACAACCCATGCATTTATTATAATTTTTTTTATAGTAATACCTATTATAATTGGTGGATTTGGAAATTGAATAATTCCTTTAATATCAGGGGCCCCTGATATAGCTTTTCCTCGTATAAATAATATAAGATATTGATTATTACCTCCTTCATTATTATTAATATTAATAAGTAATATTATTAATCAAGGAATTGGAACAGGATGAACTATATACCCTCCTCTTTCTATAAATTTAAATCATGAAGGAATATCTGTTGATTTAACTATTTTTTCTTTACATTTAGCAGGGGTATCATCAATTTTAGGGGCAATTAATTTTATTTCAACAATTTATAATATAAAAATTAATGGTTCATTTTTTGAACATTTAACTTTATTTTGTTGATCAATTAAAATTACAACAATTCTTCTTTTATTAGCTGTACCAGTATTAGCTGGAGCTATTACTATACTTCTTACTGATCGTAATTTAAATACATCATTTTTTGATCCTTTAGGAGGTGGCGATCCTATTTTATTTCAACATTTATTT	25	658	0	Arthropoda	Insecta	Hymenoptera	Ichneumonidae	Spudaeus	Spudaeus indigus
BIOUG91334-C10	TATTCTTTATTTTATTTTTGGTATATGATCAGGAATAATAGGATCATCATTAAGATTATTAATTCGAATAGAACTAGGTAACCCCGGTTATTTAATTAATAATGACCAATTATACAATTCTATTATTACATCCCACGCTTTTATTATAATTTTTTTTATAGTTATACCAATTATAATTGGAGGATTTGGAAATTGAATAATTCCTTTAATACTTGGAGCTCCAGATATAGCATTTCCCCGAATGAATAATATAAGATTCTGACTATTACCTCCTTCAATTAATTTATTAATTTTAAGAAATATAACAAATCAAGGAGTAGGAACAGGTTGAACAGTTTATCCTCCTCTTTCATTAAATTTAAATCATGAAGGAATAGCCTTAGATATAGCAATTTTTTCTTTACATATTGCAGGAATATCTTCAATTATAGGAGCAATTAATTTTATTACAACAATTATAAATATAAAAAATTTAAATATATTCTTTGAACAAATTACATTATTTTCATGATCAATATTAATTACAACAATTTTATTATTATTAGCAGTACCTGTGCTAGCCGGGGCTATCACTATACTTCTTACAGATCGAAATCTAAATACAACATTTTTTGACCCATCTGGAGGTGGAGACCCAATTTTATATCAACATTTATTT	40	658	0	Arthropoda	Insecta	Hymenoptera	Ichneumonidae	Ophion	Ophion sp. MS5616
BIOUG91334-C11	AATTCTTTATTTCATTTTTGGAATATGAGCTGGAATAATTGGATCTTCAATAAGATTAATCATTCGAATAGAATTAAGTAACCCAGGATTTTTAATCAATAATGATCAAATTTATAATTCCTTTGTTACAGCTCATGCATTTATTATAATTTTTTTCATAGTTATACCAATTATAATTGGAGGGTTTGGAAATTGATTAATCCCCCTAATATTAGGATCCCCTGATATAGCTTTCCCTCGAATAAACAATATAAGATTTTGACTTTTACCCCCTTCAATTATCTTACTAATTTTTAGATCAATAACCAATAAAGGAGCTGGAACTGGATGAACAGTTTACCCCCCTTTATCATTAAATATTAACCATGAAGGAATATCAGTTGATATAACAATTTTTTCTCTACATTTAGCTGGAATATCCTCAATTATGGGTGCTATTAATTTTATTACTACAATTATTAATATAAAAAATTTAAATAAAAATTTTGAACAACTAACTTTATTTACTTGATCAATTATTATCACTGCAATTTTATTATTACTTGCAGTACCAGTATTAGCTGGTGCTATTACAATATTACTAACAGATCGTAATTTAAACACATCTTTTTTTGACCCTTCAGGAGGGGGAGACCCCATTTTATACCAACATTTATTT	44	658	0	Arthropoda	Insecta	Hymenoptera	Ichneumonidae	Dusona	unknown
BIOUG91334-C12	AACTCTTTATTTTATTTTTGGATTTTGATCTGGTATACTTGGGTTATCATTTAGAATATTAATTCGCATAGAATTAGGTATACCGGGAATAATAATTGGAAATGATCAATTATATAATGTTATTGTTACATCTCATGCATTTTTAATAATTTTTTTTATAGTTATACCTATTATAATTGGAGGATTTGGAAATTGATTAATTCCTTTAATATTAGGAGCTCCAGATATAGCATTTCCACGAATAAATAATATGAGATTTTGATTTTTACCACCTTCAATTACATTATTATTATTAAGAAGATTGGTAAATTCAGGATCTGGGACAGGATGAACAGTTTATCCACCTTTATCAAGAAGAATCGCACATGCAGGAGCATCTGTAGATTTAACGATTTTTTCATTACATTTAGCAGGAATTTCTTCTATTTTAGGAGCAATTAATTTTATTTCAACTATAATTAATATACGAGTAAGAGGTATAAATTTAGAACGTATTCCTTTATTTATTTGAGCAGTATCATTAACTGCTTTACTTCTTCTTCTATCTTTACCAGTTTTAGCAGGAGCTATTACAATATTATTAACTGATCGAAATTTAAATACATCATTTTTTGATCCATCAGGGGGAGGAGATCCTATTTTATATCAACATTTATTT	47	658	0	Arthropoda	Insecta	Hymenoptera	Tenthredinidae	unknown	unknown
BIOUG91334-D01	AACTTTATATTTTATTTTTGGATTTTGATCTGGAATATTAGGTTTATCATTTAGAATATTAATTCGAACAGAACTAGGAATACCTGGATCTATAATTGGAGATGATCAAATTTACAATGTAATTGTAACATCCCATGCATTTTTAATAATTTTTTTTATAGTTATACCTATTATAATTGGAGGGTTTGGAAATTGATTAATTCCTTTAATATTAGGAGCCCCTGATATAGCATTTCCACGTCTTAATAACATAAGATTTTGATTTTTACCTCCTTCATTAATTTTATTATTATCTAGAAGAATAGTAAATTCAGGATCAGGAACAGGATGAACAGTTTATCCTCCTTTATCTAGAAGAATATCCCATGCAGGGGCATCAGTTGATTTAACAATTTTTTCACTTCATCTTGCAGGAATTTCATCAATTCTAGGAGCTATTAATTTTATTTCAACAATAATTAATATAAAAATTAAAGGAATAAAATTTGAACAAATACCCCTTTTTATCTGAGCTGTTTCATTAACTGCATTATTATTATTATTATCATTACCAGTTTTAGCTGGAGCTATTACAATATTATTAACAGATCGTAATTTAAATACATCATTTTTTGATCCATCTGGAGGGGGAGATCCAATTCTTTATCAACATCTATTC	28	658	0	Arthropoda	Insecta	Hymenoptera	Tenthredinidae	Dineura	Dineura militaris
BIOUG91334-D02	AACTCTTTATTTTATTTTTGGATTTTGATCTGGTATACTTGGGTTATCATTTAGAATATTAATTCGCATAGAATTAGGTATACCGGGAATAATAATTGGAAATGATCAATTATATAATGTTATTGTTACATCTCATGCATTTTTAATAATTTTTTTTATAGTTATACCTATTATAATTGGAGGATTTGGAAATTGATTAATTCCTTTAATATTAGGAGCTCCAGATATAGCATTTCCACGAATAAATAATATGAGATTTTGATTTTTACCACCTTCAATTACATTATTATTATTAAGAAGATTGGTAAATTCAGGATCTGGGACAGGATGAACAGTTTATCCACCTTTATCAAGAAGAATCGCACATGCAGGAGCATCTGTAGATTTAACGATTTTTTCATTACATTTAGCAGGAATTTCTTCTATTTTAGGAGCAATTAATTTTATTTCAACTATAATTAATATACGAGTAAGAGGTATAAATTTAGAACGTATTCCTTTATTTATTTGAGCAGTATCATTAACTGCTTTACTTCTTCTTCTATCTTTACCAGTTTTAGCAGGAGCTATTACAATATTATTAACTGATCGAAATTTAAATACATCATTTTTTGATCCATCAGGGGGAGGAGATCCTATTTTATATCAACATTTATTT	65	658	0	Arthropoda	Insecta	Hymenoptera	Tenthredinidae	unknown	unknown
BIOUG91334-D03	AACCTTATATTTTATTCTTGGATTCTGATCAGGAATACTAGGACTATCATTCAGAATATTAATTCGAACAGAATTAGGAATACCTGGATCAATAATCGGAGATGATCAAATTTATAATGTCATTGTTACTTCTCATGCATTCTTAATAATTTTTTTTATAGTTATACCTATTATAATTGGAGGATTTGGTAATTGATTAGTACCACTAATATTAGGAGCCCCTGATATAGCATTTCCCCGATTAAATAATATAAGATTTTGATTTTTACCTCCTTCATTAATTTTATTATTATCAAGAAGAATAGTTAACTCAGGATCAGGAACTGGATGAACTGTTTATCCTCCTTTATCAAGAAGAATTTCCCATGCAGGAGCATCAGTTGATTTAACTATTTTCTCATTGCATTTAGCAGGAATTTCCTCAATTCTAGGAGCAATTAATTTTATTTCAACAATAATTAATATAAAACTAAAAGGAATAAGATTTGAACAAATACCTCTATTTATTTGAGCAGTTTCATTAACTGCATTATTATTACTTCTATCATTACCGGTATTAGCTGGAGCTATTACTATACTACTTACAGATCGAAATTTAAATACATCATTTTTTGATCCATCAGGAGGAGGAGATCCAATTTTATACCAACATTTATTT	27	658	0	Arthropoda	Insecta	Hymenoptera	Tenthredinidae	Pristiphora	Pristiphora punctifrons
BIOUG91334-D04	AATTTTATATTTTATATTTGGAATATGAGCTGGAATAATTGGTTCATCAATAAGAATAATTATTCGAATAGAATTAGGAAATCCAGGATTCTTAATTAATAATGACCAAATTTATAATTCTATTGTTACAGCCCACGCATTTATTATAATTTTTTTTATAGTTATACCAATTATAATTGGCGGCTTTGGAAATTGATTAATTCCCCTAATATTAGGAGCCCCAGATATAGCATTTCCCCGAATAAATAATATAAGATTTTGATTACTACCCCCTTCAATTTTTTTATTAATTTGTGGATCAATTACAAATCAAGGAGCAGGAACTGGATGAACAGTATATCCTCCTTTATCATTAAATTTAAATCATGAAGGTTTATCAATTGATTTATCAATTTTTTCTCTTCATATAGCAGGAATTTCATCAATTATAGGAGCTATTAATTTTATTACAACTATTTTTAATATATTTCCATTAAATTTAAATTTTGAACAATTAACTCTATTTACCTGATCAATTTTAATTACAACAATTTTATTATTATTAGCAGTGCCAGTTTTAGCAGGAGCTATTACTATATTATTAACTGATCGAAATTTAAATACCTCATTTTTTGATCCCTCAGGAGGTGGTGATCCAATTCTTTATCAACATTTATTT	20	658	0	Arthropoda	Insecta	Hymenoptera	Ichneumonidae	Syspasis	unknown
BIOUG91334-D05	AACATTATATTTTTTATTTGGTTTATGAGCAGGGACAATAGGTACTTCTTTAAGTTTACTAATTCGTATTGAACTTGGTAGACCTGGGCAAGTTTTAGGTAATGATCAAATTTATAATTCAGTTGTAACAGCTCACGCATTTATTATGATTTTTTTTTTGTTATACCTTTTATAATTGGTGGATTTGGTAATTGATTGGTACCTTTAATAATAGCTATTCCTGATATAGCTTTTCCTCGTATAAATAATATAAGTTTTTGATTGTTACCTCCTTCTCTCTTTTTTCTGTGTATAGGTATATTTATTGGTGATGGAGCAGGAACAGGTTGAACTGTTTATCCTCCTCTTTCAAATTCAATTAATCAATCAGGTCCTAGAGTGGACTTATCAATTTTTTCACTTCATATTGCGGGAGTTTCTTCAATTATAGGGGCTATAAATTTTATTATTACTATTTTTTTTACTGTACGAACTTCTTTAGATAAAATTTTTTTGTTTTGTTGATCTGTAGTTATTACAGCTATTTTATTATTATTGTCATTACCTGTTTTAGCAGGGGCTATTACTATATTACTTTCAGATCGAAATTTTAATACAACTTTCTTTCTTCCTTTAGGGGGTGGTGATCCTTTATTATATCAGCATTTATTT	45	651	0	Arthropoda	Insecta	Hymenoptera	Pompilidae	Evagetes	Evagetes proximus
BIOUG91334-D06	AATAATATATTTCTTATTTGCATTATGATCAGGAATAATTGGAACTTCATTAAGAATAATTATTCGTATAGAATTAGGATCAGTTTCCCAATTAATTGGAGATGATCAAATTTATAATACTATTATTACTAGTCATGCCTTTATTATAATTTTTTTTATAGTAATACCATTTATAATTGGAGGATTCGGAAACTGATTAGTTCCATTAATACTAGGAGCACCAGATATAGCATTTCCCCGAATAAATAATATAAGATTTTGATTATTAATTCCATCATTAAGACTATTAATTTTTAGAAGAATTACAGATACAGGAACAGGAACAGGATGAACAGTTTATCCACCCCTTTCTTCATCACTTTACACAAGAGGTTATTCAGTTGATCTCTCAATTTTTTCATTACATATTGCTGGAATTTCTTCAATTATAGGAGCTATTAATTTTATTGTGACTATTAAAAAAATACATAATAAAGAATTAAGTTTTGACCAAGTAACATTATTTCCATGATCTATTTTTATTACAGCTATTCTTTTACTTCTTTCTCTTCCAGTATTAGCAAGAGCTATTACTATATTATTAACAGATCGAAATTTTAATACATCATTTTTTGATCCAAGGGGAGGAGGAGATCCAGTATTATACCAACATTTATTT	35	658	0	Arthropoda	Insecta	Hymenoptera	Crabronidae	Trypoxylon	unknown
BIOUG91334-D07	AATTTTATATTTTTTAATCAGAATTTGATCAGGTATGTTAGGAGCATCATTAAGAATAATTATTCGAATTGAATTAGGAATTCCTGGGTCTTTAATTGGGAATGATCAGATTTATAATTCAATTGTTACGGCCCATGCATTTATTATAATTTTTTTTATGGTTATACCTTTTATAATTGGAGGATTTGGTAATTGATTAATTCCTTTAATAATTGGGGCCCCTGATATAGCCTTCCCTCGAATAAATAATATAAGTTTTTGGTTAATCCCTCCTTCATTAATAATTTTAATTTTAAGAAATATTTTGAATAATGGAGTTGGAACTGGTTGAACAGTTTATCCCCCATTATCTTTAAATATTAGTCATAATGGATCTTCAGTAGATATAGCAATTTTTTCATTACATATTGCTGGAATTTCTTCTATTATAGGATCAATTAATTTTATTGTAACAATTATAAATATAAAAAATAATTATCTAAAAATAGATCAAATATCTTTATTTATTTGATCTATTTTATTAACTACAATTTTATTATTATTATCATTACCTGTTTTAGCTGGAGCTATTACAATGTTATTAACTGATCGAAATTTTAATACTACATTTTTTGACCCTTCAGGTGGAGGAGATCCAATTTTATATCAACATTTATTT	31	658	0	Arthropoda	Insecta	Hymenoptera	Pemphredonidae	Pemphredon	Pemphredon inornata
BIOUG91334-D08	AATATTATATTTTATTTTTGCAATATGAGCAGGAATAATTGGAGCATCTTTAAGTATAATTATTCGTATAGAATTAAGATCACCTGGAAGATGAATTAATAATGACCAAATTTATAACACCATTATTACCTCTCATGCATTTATTATAATTTTTTTTATAGTTATACCTTTTATAATTGGAGGATTTGGAAATTGATTAGTTCCTTTAATAATCGGAGCTCCTGATATAGCTTTCCCACGAATAAACAATATAAGATTTTGATTACTTATTCCATCTTTATTTATACTATTAATAAGAAGAATTTTATCTTCTGGATCAGGAACTGGGTGAACAATATACCCTCCCCTATCATCCATTATATTCCACTCATCTATCTCTATAGACTGTACTATTTTCTCCCTACACATTGCAGGAATTTCATCAATTATAGGAGCTATTAACTTTATTGTATCAATCATTTTAATGAAAAATATTTCTATTAATTACGATCAAATTCCATTATTTCCTTGATCAGTTAAAATTACTGCTATTTTACTTTTATTATCATTACCTATTTTAGCAGGAGCTATTACTATATTATTAACAGATCGAAATTTAAATACTTCATTTTTTGACCCTTCAGGAGGAGGAGACCCAATTTTATACCAACATTTATTT	36	658	0	Arthropoda	Insecta	Hymenoptera	Halictidae	Lasioglossum	Lasioglossum inconditum
BIOUG91334-D09	AACTTTATATTTTATTTTTGGATTTTGATCAGGAATGCTAGGATTATCATTCAGAATATTAATTCGAATAGAATTAGGAATACCAGGATCAATAATTGGAGATGATCAAATTTATAATGTTATTGTTACATCTCACGCATTTTTAATAATTTTTTTTATAGTAATACCAATTATAATTGGAGGGTTTGGAAATTGATTAATTCCACTAATAATAGGAGCTCCAGATATAGCTTTTCCTCGTTTAAATAATATAAGATTTTGATTCTTACCCCCATCAATTTCTATACTATTATTTAGAAGAATAGTAAATTCAGGATCAGGAACTGGATGAACTATATACCCTCCTTTATCAAGAAGAATTTCTCATGCAGGAGCATCAATAGATTTAACAATTTTCTCTTTACATCTAGCAGGAATTTCATCAATTTTAGGAGCTATTAACTTTATTTCAACAATAATTAATATACGAGTAAAAGGGATAAATCTTGAACGAATACCTTTATTTATTTGAGCAGTATCATTAACTGCTTTATTACTACTTCTTTCATTACCAGTATTAGCTGGAGCAATTACAATACTTCTTACAGATCGAAATTTAAATACATCATTCTTTGATCCTTCAGGAGGAGGAGATCCAATTTTATACCAACATTTATTT	62	658	0	Arthropoda	Insecta	Hymenoptera	Tenthredinidae	Monophadnoides	Monophadnoides rubi
BIOUG91334-D10	AACTTTATATTTTATTTTTGGATTTTGATCAGGAATGCTAGGATTATCATTCAGAATATTAATTCGAATAGAATTAGGAATACCAGGATCAATAATTGGAGATGATCAAATTTATAATGTTATTGTTACATCTCACGCATTTTTAATAATTTTTTTTATAGTAATACCAATTATAATTGGAGGGTTTGGAAATTGATTAATTCCACTAATAATAGGAGCTCCAGATATAGCTTTTCCTCGTTTAAATAATATAAGATTTTGATTCTTACCCCCATCAATTTCTATACTATTATTTAGAAGAATAGTAAATTCAGGATCAGGAACTGGATGAACTATATACCCTCCTTTATCAAGAAGAATTTCTCATGCAGGAGCATCAATAGATTTAACAATTTTCTCTTTACATCTAGCAGGAATTTCATCAATTTTAGGAGCTATTAACTTTATTTCAACAATAATTAATATACGAGTAAAAGGGATAAATCTTGAACGAATACCTTTATTTATTTGAGCAGTATCATTAACTGCTTTATTACTACTTCTTTCATTACCAGTATTAGCTGGAGCAATTACAATACTTCTTACAGATCGAAATTTAAATACATCATTCTTTGATCCTTCAGGAGGAGGAGATCCAATTTTATACCAACATTTATTT	45	658	0	Arthropoda	Insecta	Hymenoptera	Tenthredinidae	Monophadnoides	Monophadnoides rubi
BIOUG91334-D11	AACTTTATATTTTATTTTTGGATTTTGATCTGGAATATTAGGATTATCATTCAGAATACTAATTCGTATAGAATTAAGAATACCAGGATCATTAATTGGAAATGATCAAATTTATAACGTAATTGTTACATCTCATGCATTTTTAATAATTTTTTTTATAGTTATACCAATTATAATTGGAGGATTTGGAAATTGACTAATTCCTCTAATACTAGGAGCACCTGATATAGCTTTTCCACGACTTAATAATATAAGATTTTGACTACTTCCACCATCAATTAACTTACTATTATTAAGAAGAATAGTAAATTCAGGATCAGGTACAGGATGAACAGTCTATCCTCCTTTATCAAGAACTATTTCCCATGCAGGAGCATCTGTCGATATAACAATTTTTTCTCTTCATTTAGCAGGAATTTCATCAATTTTAGGAGCTATTAATTTTATTTCTACAATAATTAATTTACGAGTAACAGGTATAAAATTTGAACGAATACCTTTATTCATTTGAGCAGTTTCACTTACAGCTTTATTATTATTATTATCTTTACCAGTATTAGCAGGAGCAATTACTATATTATTAACAGATCGTAATTTAAATACAACCTTTTTTGACCCATCCGGGGGAGGGGATCCTATTTTATATCAACATTTATTT	23	658	0	Arthropoda	Insecta	Hymenoptera	Tenthredinidae	Allantus	Allantus albolabris
BIOUG91334-D12	AACTTTATATTTTATTTTTGGATTTTGATCTGGAATATTAGGATTATCATTCAGAATACTAATTCGTATAGAATTAAGAATACCAGGATCATTAATTGGAAATGATCAAATTTATAACGTAATTGTTACATCTCATGCATTTTTAATAATTTTTTTTATAGTTATACCAATTATAATTGGAGGATTTGGAAATTGACTAATTCCTCTAATACTAGGAGCACCTGATATAGCTTTTCCACGACTTAATAATATAAGATTTTGACTACTTCCACCATCAATTAACTTACTATTATTAAGAAGAATAGTAAATTCAGGATCAGGTACAGGATGAACAGTCTATCCTCCTTTATCAAGAACTATTTCCCATGCAGGAGCATCTGTCGATATAACAATTTTTTCTCTTCATTTAGCAGGAATTTCATCAATTTTAGGAGCTATTAATTTTATTTCTACAATAATTAATTTACGAGTAACAGGTATAAAATTTGAACGAATACCTTTATTCATTTGAGCAGTTTCACTTACAGCTTTATTATTATTATTATCTTTACCAGTATTAGCAGGAGCAATTACTATATTATTAACAGATCGTAATTTAAATACAACCTTTTTTGACCCATCCGGGGGAGGGGATCCTATTTTATATCAACATTTATTT	21	658	0	Arthropoda	Insecta	Hymenoptera	Tenthredinidae	Allantus	Allantus albolabris
BIOUG91334-E01	AATTTTATATTTTATATTTGGTATATGAGCTGGAATAATTGGATCATCTATAAGATTAATTATTCGAATAGAATTAGGAAATCCTGGATTTTTAATTAATAATGATCAAATTTATAATTCTATTGTTACAGCCCATGCATTTATTATAATTTTTTTTATAGTTATACCAATTATAATTGGTGGTTTTGGAAATTGATTAATTCCATTAATATTAGGAGCACCAGATATAGCTTTTCCTCGAATAAATAATATAAGATTTTGATTATTACCCCCATCTATTTTATTATTAATTTCTAGATCTATTGTTAATCAAGGAACAGGTACAGGTTGAACAGTATACCCACCATTATCTTTAAATTTAAATCATGAAGGATTATCAATTGATTTATCAATTTTTTCTCTTCATTTAGCAGGAATATCATCTATTATAGGAGCAATTAATTTCATTTCAACCATTTTCAATATATACCCAATAAATTTAAAATTTGAACAATTAACTTTATTTACTTGATCAATTTTAATTACAACAATTTTATTATTATTAGCTGTTCCAGTTTTAGCTGGTGCTATCACTATATTATTAACTGATCGTAACTTAAATACTTCCTTTTTTGATCCTTCAGGTGGAGGTGATCCAATCTTATACCAACATTTATTT	58	658	0	Arthropoda	Insecta	Hymenoptera	Ichneumonidae	Aoplus	Aoplus defraudator
BIOUG91334-E02	AATTTTATACTTTATTTTTGGAATATGGGCGGGTATATTAGGATCTTCTATAAGAATTATTATTCGAATAGAATTAGGGAATCCTGGTTACTTAATTAATAATGATCAAATTTATAATTCTATTGTAACAGCTCACGCTTTTATTATAATTTTTTTTATAGTTATACCAATTATAATTGGAGGATTCGGAAATTGATTTATCCCATTAATAATTGGAGCTCCTGACATAGCATTTCCTCGTATAAATAATATAAGATTTTGATTACTACCCCCTTCTATCATAATATTAATTTTTAGAAGAATTACAAATCAAGGTGCAGGAACAGGTTGAACAGTATACCCTCCTTTATCATTAAATTTAAATCATGAAGGTATATCAGTTGATCTAGCTATTTTCTCATTACATTTGGCTGGTATATCATCAATTATAGGAGCAATTAATTTTATTACAACAATTTTTAATATACGAACTAAAAATTCTTACTTTGAACAAATATCTTTATTTACTTGATCTATTAAAATTACTACAATTCTATTACTTTTAGCTGTACCAGTTTTAGCAGGTGCTATTACTATACTACTAACTGATCGAAATTTAAATACTTCATTTTTTGACCCTTCAGGAGGAGGTGATCCAGTATTATATCAGCATTTATTT	62	658	0	Arthropoda	Insecta	Hymenoptera	Ichneumonidae	Polyblastus	unknown
BIOUG91334-E03	AGTTTTATATTTTATATTTGGTATATGAGCCGGAATAATTGGATCTTCTATAAGAATTATTATTCGAATAGAATTAGGAACACCTGGCATTTGATTAAATAATGAACAAATTTATAATTCTATTGTAACTTCTCATGCTTTTATTATAATTTTTTTTATAGTTATACCTATTATAATTGGTGGATTTGGTAACTGATTAATCCCATTAATACTTGGATCACCCGATATATCATTCCCACGAATAAATAATATAAGATTTTGGATATTGCCCCCATCATTATTTTTATTAATTAATAGAAATTCTGTTAATCAAGGAACAGGAACAGGATGAACTATATATCCCCCATTATCACTTAATATTAATCATGAAGGTTTATCTATAGATTTAACAATTTTTTCACTTCATATTGCTGGTATATCTTCAATTATAGGAGCTATTAATTTTATTACTACTATCATAAATATATACCCTATTAATATAAAATTAGATCAATTAACATTATTTATCTGATCTATTTTAATTACAGCCATTCTTTTACTTTTAGCAGTACCTGTATTAGCAGGTGCCCTAACAATATTATTAACTGATCGAAATTTAAATACATCATTCTTTGATCCTACAGGAGGAGGAGACCCTATTCTTTTTCAACATTTATTT	43	658	0	Arthropoda	Insecta	Hymenoptera	Ichneumonidae	Ischnus	unknown
BIOUG91334-E04	AATTTTATATTTTATTTTTGGAATATGATCAGGAATAATTGGATCATCTTTAAGATTAATTATTCGATTAGAATTAAGAAATCCAGGATTTCTAATTAATAATGATCAAATTTATAATTCAATTGTAACAACACATGCCTTTATTATAATTTTTTTTATAGTAATACCAATTATAATTGGTGGTTTTGGTAATTGATTAATTCCTTTAATAATAGGAAGTCCAGATATAGCATTCCCACGAATAAATAATATAAGTTTATGAATTTTACCACCATCAATTTTATTGTTAATTTCAAGAATAATCGTAAATCAAGGAACAGGTACAGGATGAACAATATATCCCCCATTATCCTCAAATTCTAATCATGAAGGGCCATCAATTGATTTAACAATTTTCTCTCTACATATAGCAGGAATATCCTCAATTATAGGGGCAATTAATTTTATTACCACAATTTTAAATATAAAAAATTTAAATAAAAAATTTGAACAATTAGCTTTATTTATTTGATCAATTAAAATTACAACAATTTTATTATTATTAGCAGTACCTGTATTAGCAGGAGCTATTACAATAATTTTAACAGACCGTAATTTAAATACATCATTTTTTGATCCATCAGGAGGAGGAGATCCTATTCTATATCAACATTTATTT	48	658	0	Arthropoda	Insecta	Hymenoptera	Ichneumonidae	unknown	unknown
BIOUG91334-E05	TGTTTTATATTTCATTATAGGAATATGATCAGGTATAATTGGATCTTCCATAAGAATTATTATTCGAATAGAATTAGGAAATCCCGGATTTTTAATCAATAATGATCAAATTTATAATTCAATTGTAACAGCTCATGCATTTATTATAATTTTTTTTATAGTTATACCTATTATAATTGGAGGATTTGGAAACTGATTAATTCCATTAATACTAGGAGCTCCTGATATAGCTTTTCCTCGAATAAATAATATAAGATTCTGACTACTTCCTCCTTCATTAATTTTTTTGATTTCAAGAAATATATTAAATCAAGGTGTAGGGACGGGATGAACAGTTTATCCACCATTATCCTTAAATTTAAATCATGAAGGAAATTCTGTAGATATAGCTATTTTTTCTCTTCATATAGCAGGTATATCATCAATTATAGGAGCTATTAATTTTATCACTACTATTTTAAATATAAAAATATTAGGGTCATCTTTAGAACAAATAACATTATTTTCTTGATCTATTTTAATTACTACTATTTTACTTCTTTTAGCTGTACCCGTTTTAGCTGGTGCTATTACAATATTATTAACAGATCGAAACTTAAATACTTCATTTTTTGATCCTTCTGGTGGAGGTGATCCTATTTTATACCAACATTTATTT	57	658	0	Arthropoda	Insecta	Hymenoptera	Ichneumonidae	Glypta	unknown
BIOUG91334-E06	AATTTTATATTTTTTAATCAGAATTTGATCAGGTATGTTAGGAGCATCATTAAGAATAATTATTCGAATTGAATTAGGAATTCCTGGGTCTTTAATTGGGAATGATCAGATTTATAATTCAATTGTTACGGCCCATGCATTTATTATAATTTTTTTTATGGTTATACCTTTTATAATTGGAGGATTTGGTAATTGATTAATTCCTTTAATAATTGGGGCCCCTGATATAGCCTTCCCTCGAATAAATAATATAAGTTTTTGGTTAATCCCTCCTTCATTAATAATTTTAATTTTAAGAAATATTTTGAATAATGGAGTTGGAACTGGTTGAACAGTTTATCCCCCATTATCTTTAAATATTAGTCATAATGGATCTTCAGTAGATATAGCAATTTTTTCATTACATATTGCTGGAATTTCTTCTATTATAGGATCAATTAATTTTATTGTAACAATTATAAATATAAAAAATAATTATCTAAAAATAGATCAAATATCTTTATTTATTTGATCTATTTTATTAACTACAATTTTATTATTATTATCATTACCTGTTTTAGCTGGAGCTATTACAATGTTATTAACTGATCGAAATTTTAATACTACATTTTTTGACCCTTCAGGTGGAGGAGATCCAATTTTATATCAACATTTATTT	29	658	0	Arthropoda	Insecta	Hymenoptera	Pemphredonidae	Pemphredon	Pemphredon inornata
BIOUG91334-E07	AGTATTATATTTTATTTTTGGAATATGATCAGGTATAATTGGATCATCAATAAGATTAATTATTCGTATAGAATTAGGTAATCCAGGATTTTTAATTAATAATGATCAAATTTATAATTCTTTTGTTACAGCACATGCATTTATTATAATTTTTTTTATAGTTATACCAATTATAATTGGAGGATTTGGAAATTGATTAATTCCATTAATACTTGGATCTCCTGACATAGCTTTCCCTCGAATAAATAATATAAGATTTTGACTTCTTCCCCCTTCAATTATATTTCTAATTTTTAGATCTTTAACAAATAGAGGAGTTGGAACTGGATGAACAGTTTATCCCCCTTTATCCTTAAATATTAATCATGAAGGTATATCTGTAGATATAGCAATTTTTTCTTTACATTTAGCTGGAATATCTTCAATTATAGGAGCTATTAATTTTATTACAACAATTATTAATATAAAAAATTTAAATAAAAAATTTGAACAATTAACTTTATTTACATGATCAATTATTATTACTGCAATTTTATTATTACTTGCAGTACCTGTATTAGCAGGTGCAATTACAATATTATTAACAGATCGTAACTTAAATACATCTTTTTTTGACCCTTCAGGGGGAGGAGACCCAATTTTATATCAACATCTATTT	55	658	0	Arthropoda	Insecta	Hymenoptera	Ichneumonidae	Dusona	Dusona minor
BIOUG91334-E08	AGTTTTATATTTTATATTTGGTATATGAGCCGGAATAATTGGATCTTCTATAAGAATTATTATTCGAATAGAATTAGGAACACCTGGCATTTGATTAAATAATGAACAAATTTATAATTCTATTGTAACTTCTCATGCTTTTATTATAATTTTTTTTATAGTTATACCTATTATAATTGGTGGATTTGGTAACTGATTAATCCCATTAATACTTGGATCACCCGATATATCATTCCCACGAATAAATAATATAAGATTTTGAATATTACCCCCATCATTATTTTTATTAATTAATAGAAATTCTGTTAATCAAGGAACAGGAACAGGATGAACTATGTACCCCCCATTATCACTTAATATTAATCATGAAGGTTTATCTATAGATTTAACAATTTTTTCACTTCATATTGCTGGTATATCTTCAATTATAGGAGCTATTAATTTTATTACTACTATCATAAATATATACCCTATTAATATAAAATTAGATCAATTAACATTATTTATCTGATCTATTTTAATTACAGCCATTCTTTTACTTTTAGCAGTACCTGTATTAGCAGGTGCCCTAACAATATTATTAACTGATCGAAATTTAAATACATCATTCTTTGATCCTACAGGAGGAGGAGACCCTATTCTTTTTCAACATTTATTT	48	658	0	Arthropoda	Insecta	Hymenoptera	Ichneumonidae	Ischnus	unknown
BIOUG91334-E09	AATTTTATATTTTATTTTTGGGATATGATCAGGAATAATTGGTTCATCCATAAGTATTATTATTCGAATAGAATTAAGAACCCCTGGTTATTTAATTAATAATGACCAAATTTATAATTCAATTGTAACTGCTCATGCTTTTATTATAATTTTTTTTATAGTTATACCTATTATAATTGGAGGATTTGGAAATTGATTAATTCCTTTAATATTAGGAGCTCCTGATATAGCATTCCCCCGAATAAATAATATAAGATTTTGACTATTACCACCATCAATTATTTTATTGATTATTAGAAGATTAACTAATCAAGGTGTTGGAACAGGATGAACTGTTTACCCACCCCTTTCTTTAAACTTAAATCATGAAGGTTTATCTGTTGATTTAGCAATTTTCTCTTTACATATAGCTGGTATATCTTCAATTATAGGGGCAATTAATTTCATTACTACTATTTTAAATATACGACCTAATACTTTAAGATTAGAAAAAATATCTTTATTTTCTTGGTCAATTAAAATTACTGCTATTCTTCTTCTTTTAGCAGTTCCTGTATTAGCAGGAGCTATTACTATATTATTAACAGATCGAAATTTAAATACATCATTTTTTGACCCATCAGGAGGAGGGGATCCTATTCTTTACCAACATTTATTC	68	658	0	Arthropoda	Insecta	Hymenoptera	Ichneumonidae	Pimpla	unknown
BIOUG91334-E10	AATATTATATTTCATTTTTGGAATATGAGCCGGAATAATTGGTTCATCAATAAGAATTATTATTCGAATAGAATTAGGAAATCCAGGATTTTTAATTAATAATGACCAAATTTATAATTCTTTTGTTACTGCTCATGCTTTTATTATAATTTTTTTTATAGTTATACCAATTATAATTGGAGGATTTGGTAATTGATTAATCCCATTAATAATAGGAAGACCTGATATAGCTTTCCCTCGAATAAATAATATAAGATTTTGATTATTACCCCCCTCAATTTTATTATTATTATTTAGATCTATTATTAATCAAGGTGTAGGAACAGGATGGACAGTATACCCACCCTTATCATTAAATATTAATCATGAAGGTATATCAGTTGATTTAGCAATTTTTTCTCTTCATATTGCAGGAATATCATCTATTATAGGAGCAATTAATTTCATTTCTACAATTTTAATAATAAAAAATTTAAACAAAAAATTTGAACAATTAACTTTATTTACATGATCAATTAAAATTACAACTATTCTACTTTTATTAGCTGTTCCTGTTTTAGCTGGAGCTATTACTATATTATTAACAGATCGAAATTTAAATACATCATTTTTTGATCCATCAGGAGGAGGAGATCCAATTTTATATCAACACTTATTT	37	658	0	Arthropoda	Insecta	Hymenoptera	Ichneumonidae	Sinophorus	unknown
BIOUG91334-E11	AATTCTATATTTCTTATTTGGAATATGATCCGGAATAATTGGATCATCAATAAGTTTAATCATTCGAATAGAATTAAGTAACCCCGGATTCATAATTAACAATGATCAAATTTATAATTCTTTTGTTACAGCTCACGCCTTTATTATAATTTTTTTTATAGTTATACCAATTATAATTGGTGGATTTGGAAATTGATTAATTCCCTTAATAATTGGAGCTCCTGATATAGCATTTCCTCGTATAAATAATATGAGATTTTGATTATTACCCCCATCAATCTTTTTATTAATTAATGGATCTATTACCAATCAAGGAGCAGGAACAGGTTGAACTGTTTATCCACCTTTATCATTAAATTTAAATCATGAAGGATTATCAATTGATTTATCAATTTTTTCCCTTCATTTAGCAGGAATATCCTCAATTATAGGAGCAATTAATTTTATTTCAACAATTTTAAATATATATCCAATAAATTTAAAATTTGAACAACTTACTCTATTTACATGATCAATTATAATTACTACTATTCTTCTTCTTTTAGCTGTTCCAGTTTTAGCTGGAGCTATTACTATATTATTATCAGATCGAAATTTAAATACCTCATTCTTTGACCCTTCAGGAGGAGGTGATCCAATTTTATATCAACATTTATTT	75	658	0	Arthropoda	Insecta	Hymenoptera	Ichneumonidae	unknown	unknown
BIOUG91334-E12	AATTTTATATTTTATTTTTGGAATATGAGCAGGAATAATTGGATCATCAATAAGTATTATTATTCGAATAGAATTAAGTAATCCCGGATTTTTAATTAATAATGATCAAATTTATAATTCATTTATTACAACTCATGCCTTTATTATAATTTTTTTTATAGTTATACCAATTATAATTGGAGGATTTGGTAATTGATTAATCCCTTTAATAATAGGAAGTCCTGATATAGCATTTCCACGAATAAATAATATAAGATTTTGATTATTACCCCCTTCAATTTTATTATTAATTTTTAGTTCTATTATTAATCAAGGAATAGGAACAGGATGAACAGTATATCCACCCTTATCTTTAAATATTAATCATGAAGGTATATCAGTTGATTTATCAATTTTTTCTTTACATTTAGCAGGTATATCATCAATTATAGGGGCAATTAATTTTATTACAACAATTATTAATATAAAAAATATTAATAAAAAATTTGAACAACTAACTTTATTTACTTGATCAATTAAAATTACAACTATTTTATTATTATTAGCAGTACCAGTTTTAGCAGGAGCTATTACTATATTATTAACAGACCGTAATTTAAATACTTCATTTTTTGATCCTTCAGGAGGAGGAGATCCTATTTTATATCAACATTTATTT	33	658	0	Arthropoda	Insecta	Hymenoptera	Ichneumonidae	Campoletis	Campoletis sonorensis
BIOUG91334-F01	TATTTTATATTTTATTTTTGGAATATGAGCAGGAATATTAGGTTCATCCATAAGAATTATTATTCGATTAGAATTAGGAAACCCAGGATATTTAATTAATAATGATCAAATTTACAACTCAATTGTAACAGCTCATGCTTTTATTATAATTTTCTTTATAGTTATACCAATTATAATTGGAGGATTTGGAAATTGATTAATACCATTAATACTAGGAGCCCCAGATATAGCTTTCCCTCGAATAAATAATATAAGATTTTGATTGTTACCCCCCTCTATCATTATATTAATTATAAGAAGAATTATTAATCAAGGAGTAGGAACAGGATGAACAGTTTACCCACCGTTATCTTCAAATTTAAATCATGAAGGTATATCTTTAGATTTAGCAATTTTTTCTTTACATTTAGCAGGTATATCTTCAATTATAGGAGCAGTAAATTTTATTACAACAATTATTAATATACGACCTAATACATTATTATTAGAAAAAATATCATTATTTTCTTGATCTATTTTAATTACCGCAATTCTTTTATTATTAGCTGTTCCTGTATTAGCAGGAGCAATTACAATATTATTAACTGATCGAAACTTAAATACATCTTTTTTTGAACCATCAGGAGGAGGAGACCCTATTTTATATCAACATTTATTT	64	658	0	Arthropoda	Insecta	Hymenoptera	Ichneumonidae	Homotropus	Homotropus subopacus
BIOUG91334-F02	AATTTTATATTTTATTTTTGGTATATGAGCAGGAATAATTGGTTCATCTATAAGATTAATTATTCGATTAGAATTAGGAAATCCTGGATATTTAATTAATAATGACCAAATTTATAATTCCTTTGTGACTGCTCATGCTTTTGTAATAATTTTTTTTATAGTTATGCCAATTATAATTGGAGGATTTGGAAATTGATTAATTCCATTAATAATTGGAGCTCCTGATATGGCATTTCCTCGAATAAATAATATAAGATTTTGATTATTGCCCCCTTCTCTCTTTTTATTAATTATAAGAAGAGTAACTCATAAAGGAGTAGGAACTGGTTGAACCGTTTATCCGCCTTTATCCTTAAATTCTAGACATGAAGGAATATCTGTAGATTTATCAATTTTTTCTTTACATTTAGCAGGTATATCATCAATTATAGGAGCAATTAATTTTATCACAACTATTTTAAATATACGATGTTTAAGAACATCATTAGATCAAATATCTTTATTTACTTGATCAATAAAAATTACAACAATTTTATTATTATTAGCAGTTCCAGTTCTTGCAGGAGCAATCACAATATTATTAGCAGATCGAAACTTAAATACTTCTTTTTTTGATCCCTCAGGAGGGGGAGATCCTATTTTATATCAACATTTATTT	55	658	0	Arthropoda	Insecta	Hymenoptera	Ichneumonidae	Mesochorus	unknown
BIOUG91334-F03	AACATTATATTTTATTTTTGGTATTTGAGCTGGAATAGTAGGAACTTCTTTAAGATTATTAATTCGAGCTGAATTAGGAAATCCTGGATATTTAATTGGAGATGATCAAATTTATAATACTATTGTTACAGCACATGCTTTTATTATAATTTTTTTTATAGTTATACCTATTATAATTGGAGGATTTGGAAATTGACTTGTACCTTTAATATTAGGAGCCCCAGATATAGCATTCCCCCGTATAAATAATATAAGTTTTTGACTTTTACCCCCCTCTTTAACTCTTTTAATTTCAAGAAGAATCGTAGAAAATGGAGCAGGAACAGGATGAACAGTTTATCCCCCACTTTCTTCTAATATTGCTCATGGAGGAAGATCTGTAGATCTTGCTATTTTTTCCCTTCACTTAGCTGGAATTTCTTCTATTTTAGGGGCTATTAATTTTATCACTACTATTATCAATATACGATTAAATAATTTATCATTTGATCAAATACCATTATTTATTTGAGCTGTAGGAATTACTGCATTTCTACTATTACTTTCACTACCTGTATTAGCCGGAGCTATTACTATACTTTTAACTGATCGAAATTTAAATACATCTTTTTTTGATCCTGCAGGTGGAGGAGATCCTATTTTATACCAACACTTATTT	63	658	0	Arthropoda	Insecta	Lepidoptera	Noctuidae	Protolampra	Protolampra rufipectus
BIOUG91334-F04	AACATTATATTTTATTTTTGGAATTTGAGCAGGAATAGTGGGAACTTCATTAAGATTACTCATTCGAGCTGAATTAGGAAATCCTGGATCTTTAATTGGAGATGATCAAATTTATAATACTATTGTTACAGCTCATGCTTTCATTATAATTTTTTTTATAGTTATACCTATTATAATTGGAGGATTTGGTAATTGACTTGTACCTTTAATACTAGGAGCCCCAGATATAGCTTTCCCCCGAATAAATAATATAAGTTTTTGACTTCTTCCACCTTCTTTAACTTTATTAATTTCAAGAAGAATTGTAGAAAATGGAGCAGGAACTGGTTGAACAGTTTATCCCCCTCTTTCATCTAATATTGCTCATGGAGGAAGATCAGTAGATTTGGCTATTTTTTCCCTTCATTTAGCTGGTATTTCATCTATTTTAGGGGCAATTAATTTTATTACTACAATTATTAATATACGTTTAAATAGTTTATCTTTTGATCAAATACCTTTATTTATTTGAGCAGTAGGAATCACAGCATTTTTACTTCTATTATCACTACCAGTATTAGCGGGAGCTATTACTATGCTTTTAACAGATCGAAATCTAAATACATCTTTTTTTGATCCTGCAGGAGGTGGAGACCCAATTTTATACCAACATTTATTT	31	658	0	Arthropoda	Insecta	Lepidoptera	Noctuidae	Lacinipolia	Lacinipolia stricta
BIOUG91334-F05	AACATTATATTTTATCTTTGGTATTTGAGCTGGTATAGTAGGAACTTCTTTAAGCTTGTTAATTCGAGCAGAATTAGGTAACCCAGGTTCTTTAATTGGAGATGATCAAATTTATAACACTATTGTAACTGCTCATGCTTTTATTATAATTTTTTTCATAGTTATACCAATTATAATTGGAGGATTTGGAAATTGATTAGTACCTTTAATATTAGGAGCCCCTGATATAGCATTTCCACGAATAAATAATATAAGATTTTGATTATTACCACCTTCTATCACTCTTTTAATTTCTAGAAGAATTGTAGAAAATGGAGCCGGAACAGGTTGAACAGTTTACCCCCCTTTATCTTCCAATATTGCTCATGGAGGAAGATCAGTAGATTTGGCAATTTTTTCTTTACATTTAGCTGGTATTTCATCAATTTTAGGAGCTATTAATTTTATTACAACAATTATTAATATACGATTAAATAATTTATCTTTTGATCAAATACCTTTATTTGTTTGATCTGTTGGAATTACAGCATTTTTATTATTATTATCTTTACCTGTATTAGCTGGTGCTATTACTATATTACTAACTGATCGAAACTTAAATACATCATTTTTTGATCCTGCTGGAGGAGGAGATCCAATTTTATATCAACATTTATTT	37	658	0	Arthropoda	Insecta	Lepidoptera	Geometridae	Hesperumia	Hesperumia sulphuraria
BIOUG91334-F06	AACATTATATTTTATTTTTGGTATTTGAGCAGGTATAGTCGGAACTTCTTTAAGATTATTAATTCGAGCAGAATTAGGAAATCCTGGATCATTAATCGGAGATGATCAAATTTATAATACTATTGTAACAGCTCATGCATTTATTATAATTTTTTTTATAGTTATACCTATTATAATTGGTGGATTTGGTAATTGATTAGTACCATTAATATTAGGAGCTCCTGATATAGCTTTCCCACGAATAAATAATATGAGTTTTTGATTATTACCACCTTCTATTATATTATTAATTTCAAGAAGAATTGTAGAAAATGGAGCAGGAACAGGATGAACGGTTTACCCCCCCCTTTCATCTAATATTGCCCATAGTGGTAGTTCTGTTGATTTAGCTATCTTTTCTTTACATTTAGCTGGTATTTCATCAATTTTAGGAGCAGTAAACTTTATTACTACAATTATTAATATACGACCTAATAATATATCACTAGATCAAATACCCTTATTTGTATGAGCCGTTGGAATTACAGCTTTATTATTACTTTTATCTTTACCAGTATTAGCTGGAGCTATTACTATATTATTAACAGATCGAAATTTAAATACCTCATTTTTTGATCCTGCTGGAGGAGGGGACCCAATTTTATACCAACATTTATTT	53	658	0	Arthropoda	Insecta	Lepidoptera	Tortricidae	Acleris	Acleris sp. 3
BIOUG91334-F07	AACTTTATATTTTATTTTTGGAATTTGAGCTGGAATAATAGGAACATCTTTAAGTTTATTAATTCGAGCTGAATTAGGAAATCCCGGATCTTTAATTGGTGATGATCAAATTTATAATACTATTGTAACAGCTCATGCTTTTATTATAATTTTTTTTATAGTTATACCTATTATAATTGGAGGATTTGGAAATTGACTAGTTCCTTTAATATTAGGAGCGCCAGATATAGCTTTCCCCCGAATAAATAATATAAGTTTCTGACTTCTTCCTCCTTCCCTTACTCTTTTAATCTCAAGAAGAATTGTAGAAAATGGAGCAGGAACAGGATGAACTGTTTATCCCCCTTTATCTTCTAATATTGCCCATAGAGGGAGATCTGTAGATTTAGCAATTTTTTCTTTACATTTAGCTGGAATTTCTTCAATTTTAGGAGCAATTAATTTTATCACTACAATTGTTAATATACGAATTAATGGATTATCTTTTGATCAAATACCTTTATTTATTTGAGCAGTTGGTATTACTGCTTTATTATTATTACTTTCTTTACCTGTTTTAGCTGGAGCTATCACTATATTATTAACAGATCGTAATTTAAATACATCATTTTTTGATCCTGCTGGAGGAGGTGATCCAATTTTATATCAACATTTATTT	37	658	0	Arthropoda	Insecta	Lepidoptera	Gelechiidae	Chionodes	Chionodes psiloptera
BIOUG91334-F08	AACATTATATTTTATTTTTGGTATTTGAGCTGGTATAGTAGGTACTTCCCTAAGATTATTAATTCGTGCTGAATTAGGAAACCCCGGATCTTTAATTGGTGATGATCAAATCTATAATACTATTGTTACAGCTCATGCTTTTATTATGATTTTTTTTATAGTTATGCCAATTATAATTGGCGGATTTGGAAATTGATTAGTACCTCTAATACTTGGAGCCCCTGATATAGCATTCCCCCGAATAAATAATATAAGATTTTGATTATTACCCCCCTCTATTATACTTTTAATTTCGAGCAGAATTGTAGAAAATGGGGCTGGTACAGGATGAACAGTATACCCCCCACTCTCATCTAATATTGCCCATAGAGGAAGATCTGTAGATTTAGCCATCTTTTCTCTTCATTTAGCTGGAATTTCATCAATTTTAGGAGCTGTTAATTTTATTACAACCATTATTAATATACGACCAAATAATATATCTTTAGATCAAATACCTTTATTTGTTTGAGCAGTCGGTATTACAGCACTTTTATTACTTCTTTCCCTACCTGTGTTAGCAGGTGCAATTACAATATTATTAACAGATCGAAATCTAAATACATCATTCTTTGACCCTGCTGGGGGTGGAGATCCTATTCTTTATCAACATTTATTT	39	658	0	Arthropoda	Insecta	Lepidoptera	Tortricidae	Epinotia	Epinotia lindana
BIOUG91334-F09	AACTTTATATTTTATTTTTGGAATTTGAGCTGGAATAATAGGAACATCTTTAAGTTTATTAATTCGAGCTGAATTAGGAAATCCCGGATCTTTAATTGGTGATGATCAAATTTATAATACTATTGTAACAGCTCATGCTTTTATTATAATTTTTTTTATAGTTATACCTATTATAATTGGAGGATTTGGAAATTGACTAGTTCCTTTAATATTAGGAGCGCCAGATATAGCTTTCCCCCGAATAAATAATATAAGTTTCTGACTTCTTCCTCCTTCCCTTACTCTTTTAATCTCAAGAAGAATTGTAGAAAATGGAGCAGGAACAGGATGAACTGTTTATCCCCCTTTATCTTCTAATATTGCCCATAGAGGGAGATCTGTAGATTTAGCAATTTTTTCTTTACATTTAGCTGGAATTTCTTCAATTTTAGGAGCAATTAATTTTATCACTACAATTGTTAATATACGAATTAATGGATTATCTTTTGATCAAATACCTTTATTTATTTGAGCAGTTGGTATTACTGCTTTATTATTATTACTTTCTTTACCTGTTTTAGCTGGAGCTATCACTATATTATTAACAGATCGTAATTTAAATACATCATTTTTTGATCCTGCTGGAGGAGGTGATCCAATTTTATATCAACATTTATTT	26	658	0	Arthropoda	Insecta	Lepidoptera	Gelechiidae	Chionodes	Chionodes psiloptera
BIOUG91334-F10	AACTTTATATTTTATTTTTGGAATCTGAGCAGGAATAGTAGGAACATCTTTAAGTCTTTTAATCCGAGCTGAATTAGGTAATCCTGGCTCATTAATTGGAGATGATCAAATTTATAATACTATTGTAACAGCTCATGCTTTTATTATAATTTTTTTTATGGTTATGCCTATCATAATTGGAGGATTTGGAAATTGATTAGTCCCTTTAATGCTAGGAGCCCCTGATATAGCTTTCCCCCGAATAAATAATATAAGTTTTTGACTTTTACCCCCTTCTCTTACCCTTTTAATTTCAAGAAGAATTGTAGAAAATGGAGCAGGTACAGGATGAACAGTTTACCCACCCCTTTCTTCTAATATTGCCCATGGAGGAAGATCTGTAGATTTAGCAATTTTTTCTTTACATTTAGCTGGAATTTCTTCAATTTTAGGGGCAATTAATTTTATTACTACTATTATTAATATACGAATTAATGGATTATCATTTGATCAAATACCTTTATTTGTATGAGCAGTTGGAATTACTGCATTATTATTATTACTTTCTTTACCTGTATTAGCAGGAGCTATTACTATATTATTAACTGATCGTAATTTAAATACATCATTTTTTGACCCAGCAGGAGGAGGAGATCCAATTTTATACCAACATCTATTT	48	658	0	Arthropoda	Insecta	Lepidoptera	Gelechiidae	Chionodes	unknown
BIOUG91334-F11	AACATTATATTTTATTTTTGGTATTTGATCAGGAATAGTAGGAACTTCTTTAAGATTATTAATTCGTGCCGAATTAGGAAACCCTGGATCATTAATTGGGGATGATCAAATTTATAATACTATTGTTACAGCCCATGCTTTTATTATAATTTTTTTCATAGTTATGCCTATTATAATTGGAGGATTTGGAAATTGATTAGTTCCTTTAATATTAGGAGCCCCTGATATAGCTTTCCCGAATAAATAATATAAGATTTTGATTATTACCTCCTTCATTAACATTATTAATTTCAAGAAGTATTGTAGAAACCGGAGCTGGAACAGGATGAACAGTCTACCCCCCCTTATCTTCTAATATTGCTCATAGAGGAAGATCAGTAGATTTAGCAATTTTTTCCTTACATTTAGCAGGTATTTCTTCAATTTTAGGAGCTATTAATTTTATTACCACAATCATTAATATACGAAGTAATGGAATATCATTTGATCGAATACCATTATTTGTATGATCTGTTGGAATTACTGCTTTATTATTATTACTTTCATTACCAGTTTTAGCAGGAGCTATTACTATACTTTTAACAGACCGTAATCTTAATACTTCTTTTTTTGATCCTGCTGGTGGAGGAGATCCTATTTTATATCAACATTTATTT	57	656	0	Arthropoda	Insecta	Lepidoptera	Ypsolophidae	Ypsolopha	unknown
BIOUG91334-F12	AACATTATATTTTATTTTCGGTATTTGAGCTGGCATAATTGGTACCTCTTTAAGATTATTAATTCGTGCTGAATTAGGAAATCCAGGATTTTTAATTGGCAATGATCAAATTTATAACACTATTGTAACTGCGCATGCTTTTATTATAATTTTTTTTATAGTTATACCTATTATAATTGGAGGATTTGGAAATTGATTAGTACCTCTAATATTAGGAGCTCCTGATATAGCTTTCCCCCGAATAAATAACATAAGTTTTTGATTACTCCCCCCCTCTATTATACTTTTAATTTCAAGCAGAATTGTAGAAAATGGAGCAGGTACTGGATGAACAGTATACCCCCCACTTTCATCTAATATTGCCCATAGAGGAAGATCTGTAGATTTAGCTATTTTTTCTTTACATTTAGCTGGAATTTCATCAATTTTAGGAGCCGTTAATTTTATTACAACTATTATTAATATACGGCCAAATAATATATCATTAGATCAAATACCATTATTTGTTTGAGCTGTTGGAATTACAGCACTTCTATTACTTTTATCTTTACCTGTATTAGCTGGTGCGATTACAATATTATTAACAGATCGAAATCTTAATACATCATTTTTTGACCCTGCTGGGGGGGAGACCCAATTTTATACCAACACCTATTT	43	657	0	Arthropoda	Insecta	Lepidoptera	Tortricidae	Epinotia	Epinotia criddleana
BIOUG91334-G01	AACTTTATATTTTATTTTTGGAATTTGAGCTGGAATAATAGGAACATCTTTAAGTTTATTAATTCGAGCTGAATTAGGAAATCCCGGATCTTTAATTGGTGATGATCAAATTTATAATACTATTGTAACAGCTCATGCTTTTATTATAATTTTTTTTATAGTTATACCTATTATAATTGGAGGATTTGGAAATTGACTAGTTCCTTTAATATTAGGAGCGCCAGATATAGCTTTCCCCCGAATAAATAATATAAGTTTCTGACTTCTTCCTCCTTCCCTTACTCTTTTAATCTCAAGAAGAATTGTAGAAAATGGAGCAGGAACAGGATGAACTGTTTATCCCCCTTTATCTTCTAATATTGCCCATAGAGGGANATCTGTAGATTTAGCAATTTTTTCTTTACATTTAGCTGGAATTTCTTCAATTTTAGGAGCAATTAATTTTATCACTACAATTGTTAATATACGAATTAATGGATTATCTTTTGATCAAATACCTTTATTTATTTGAGCAGTTGGTATTACTGCTTTATTATTATTACTTTCTTTACCTGTTTTAGCTGGAGCTATCACTATATTATTAACAGATCGTAATTTAAATACATCATTTTTTGATCCTGCTGGAGGAGGTGATCCAATTTTATATCAACATTTATTT	47	658	1	Arthropoda	Insecta	Lepidoptera	Gelechiidae	Chionodes	Chionodes psiloptera
BIOUG91334-G02	AACTTTATATTTTATTTTTGGAATCTGAGCAGGAATAGTAGGAACATCTTTAAGTCTTTTAATCCGAGCTGAATTAGGTAATCCTGGCTCATTAATTGGAGATGATCAAATTTATAATACTATTGTAACAGCTCATGCTTTTATTATAATTTTTTTTATGGTTATGCCTATCATAATTGGAGGATTTGGAAATTGATTAGTCCCTTTAATGCTAGGAGCCCCTGATATAGCTTTCCCCCGAATAAATAATATAAGTTTTTGACTTTTACCCCCTTCTCTTACCCTTTTAATTTCAAGAAGAATTGTAGAAAATGGAGCAGGTACAGGATGAACAGTTTACCCACCCCTTTCTTCTAATATTGCCCATGGAGGAAGATCTGTAGATTTAGCAATTTTTTCTTTACATTTAGCTGGAATTTCTTCAATTTTAGGGGCAATTAATTTTATTACTACTATTATTAATATACGAATTAATGGATTATCATTTGATCAAATACCTTTATTTGTATGAGCAGTTGGAATTACTGCATTATTATTATTACTTTCTTTACCTGTATTAGCAGGAGCTATTACTATATTATTAACTGATCGTAATTTAAATACATCATTTTTTGACCCAGCAGGAGGAGGAGATCCAATTTTATACCAACATCTATTT	50	658	0	Arthropoda	Insecta	Lepidoptera	Gelechiidae	Chionodes	unknown
BIOUG91334-G03	AACATTATATTTTATTTTTGGTATTTGATCAGGAATAGTAGGAACTTCTTTAAGATTATTAATTCGTGCCGAATTAGGAAACCCTGGATCATTAATTGGGGATGATCAAATTTATAATACTATTGTTACAGCCCATGCTTTTATTATAATTTTTTTCATAGTTATGCCTATTATAATTGGAGGATTTGGAAATTGATTAGTTCCTTTAATATTAGGAGCCCCTGATATAGCTTTCCCCCGAATAAATAATATAAGATTTTGATTATTACCTCCTTCATTAACATTATTAATTTCAAGAAGTATTGTAGAAACCGGAGCTGGAACAGGATGAACAGTCTACCCCCCCTTATCTTCTAATATTGCTCATAGAGGAAGATCAGTAGATTTAGCAATTTTTTCCTTACATTTAGCAGGTATTTCTTCAATTTTAGGAGCTATTAATTTTATTACCACAATCATTAATATACGAAGTAATGGAATATCATTTGATCGAATACCATTATTTGTATGATCTGTTGGAATTACTGCTTTATTATTATTACTTTCATTACCAGTTTTAGCAGGAGCTATTACTATACTTTTAACAGACCGTAATCTTAATACTTCTTTTTTTGATCCTGCTGGTGGAGGAGATCCTATTTTATATCAACATTTATTT	58	658	0	Arthropoda	Insecta	Lepidoptera	Ypsolophidae	Ypsolopha	unknown
BIOUG91334-G04	AACTTTATATTTTATTTTTGGAATCTGAGCAGGAATAGTAGGAACATCTTTAAGTCTTTTAATCCGAGCTGAATTAGGTAATCCTGGCTCATTAATTGGAGATGATCAAATTTATAATACTATTGTAACAGCTCATGCTTTTATTATAATTTTTTTTATGGTTATGCCTATCATAATTGGAGGATTTGGAAATTGATTAGTCCCTTTAATGCTAGGAGCCCCTGATATAGCTTTCCCCCGAATAAATAATATAAGTTTTTGACTTTTACCCCCTTCTCTTACCCTTTTAATTTCAAGAAGAATTGTAGAAAATGGAGCAGGTACAGGATGAACAGTTTACCCACCCCTTTCTTCTAATATTGCCCATGGAGGAAGATCTGTAGATTTAGCAATTTTTTCTTTACATTTAGCTGGAATTTCTTCAATTTTAGGGGCAATTAATTTTATTACTACTATTATTAATATACGAATTAATGGATTATCATTTGATCAAATACCTTTATTTGTATGAGCAGTTGGAATTACTGCATTATTATTATTACTTTCTTTACCTGTATTAGCAGGAGCTATTACTATATTATTAACTGATCGTAATTTAAATACATCATTTTTTGACCCAGCAGGAGGAGGAGATCCAATTTTATACCAACATCTATTT	37	658	0	Arthropoda	Insecta	Lepidoptera	Gelechiidae	Chionodes	unknown
BIOUG91334-G05	AACTTTATATTTTATTTTTGGAATCTGAGCAGGAATAGTAGGAACATCTTTAAGTCTTTTAATCCGAGCTGAATTAGGTAATCCTGGCTCATTAATTGGAGATGATCAAATTTATAATACTATTGTAACAGCTCATGCTTTTATTATAATTTTTTTTATGGTTATGCCTATCATAATTGGAGGATTTGGAAATTGATTAGTCCCTTTAATGCTAGGAGCCCCTGATATAGCTTTCCCCGAATAAATAATATAAGTTTTTGACTTTTACCCCCTTCTCTTACCCTTTTAATTTCAAGAAGAATTGTAGAAAATGGAGCAGGTACAGGATGAACAGTTTACCCACCCCTTTCTTCTAATATTGCCCATGGAGGAAGATCTGTAGATTTAGCAATTTTTTCTTTACATTTAGCTGGAATTTCTTCAATTTTAGGGGCAATTAATTTTATTACTACTATTATTAATATACGAATTAATGGATTATCATTTGATCAAATACCTTTATTTGTATGAGCAGTTGGAATTACTGCATTATTATTATTACTTTCTTTACCTGTATTAGCAGGAGCTATTACTATATTATTAACTGATCGTAATTTAAATACATCATTTTTTGACCCAGCAGGAGGAGGAGATCCAATTTTATACCAACATCTATTT	44	657	0	Arthropoda	Insecta	Lepidoptera	Gelechiidae	Chionodes	unknown
BIOUG91334-G06	AACTTTATATTTTATTTTTGGAATTTGAGCTGGAATAATAGGAACATCTTTAAGTTTATTAATTCGAGCTGAATTAGGAAATCCCGGATCTTTAATTGGTGATGATCAAATTTATAATACTATTGTAACAGCTCATGCTTTTATTATAATTTTTTTTATAGTTATACCTATTATAATTGGAGGATTTGGAAATTGACTAGTTCCTTTAATATTAGGAGCGCCAGATATAGCTTTCCCCGAATAAATAATATAAGTTTCTGACTTCTTCCTCCTTCCCTTACTCTTTTAATCTCAAGAAGAATTGTAGAAAATGGAGCAGGAACAGGATGAACTGTTTATCCCCCTTTATCTTCTAATATTGCCCATAGAGGGAGATCTGTAGATTTAGCAATTTTTTCTTTACATTTAGCTGGAATTTCTTCAATTTTAGGAGCAATTAATTTTATCACTACAATTGTTAATATACGAATTAATGGATTATCTTTTGATCAAATACCTTTATTTATTTGAGCAGTTGGTATTACTGCTTTATTATTATTACTTTCTTTACCTGTTTTAGCTGGAGCTATCACTATATTATTAACAGATCGTAATTTAAATACATCATTTTTTGATCCTGCTGGAGGAGGTGATCCAATTTTATATCAACATTTATTT	43	657	0	Arthropoda	Insecta	Lepidoptera	Gelechiidae	Chionodes	Chionodes psiloptera
BIOUG91334-G07	AACTTTATACTTCATTTTTGGTATTTGAGCAGGAATAGTCGGTACTTCCTTAAGTTTATTAATTCGAGCAGAATTAGGAAATCCAGGACAATTAATTGGAGATGATCAAATTTATAATACTATTGTTACAGCTCACGCTTTTATTATAATTTTTTTCATAGTTATACCTATTATAATCGGAGGATTTGGAAATTGATTAGTACCTTTAATATTAGGAGCTCCAGATATAGCATTTCCACGAATAAATAATATAAGATTTTGACTTTTACCTCCTTCATTAACTTTATTGATTTCTAGAAGAATTGTAGAAAATGGAGCTGGAACAGGATGAACTGTTTACCCACCTTTATCATCTAATATTGCTCACGGAGGTAGTTCAGTTGATTTAGCTATTTTTTCACTTCATTTAGCTGGAATTTCCTCAATTTTAGGAGCTATTAATTTTATTACAACTATTATTAATATACGAATTAATGGAATATCATTTGATCAAATACCTTTATTTATTTGAGCTGTTGGAATTACTGCATTATTATTACTACTATCTTTACCTGTATTAGCAGGAGCTATTACTATATTATTAACAGATCGAAATTTAAATACTTCTTTTTTTGACCCAGCTGGAGGAGGAGATCCAATTTTATATCAACATTTATTT	25	658	0	Arthropoda	Insecta	Lepidoptera	Gelechiidae	Anacampsis	Anacampsis niveopulvella
BIOUG91334-G08	AACTTTATATTTTATTTTTGGAATTTGAGCTGGAATAATAGGAACATCTTTAAGTTTATTAATTCGAGCTGAATTAGGAAATCCCGGATCTTTAATTGGTGATGATCAAATTTATAATACTATTGTAACAGCTCATGCTTTTATTATAATTTTTTTTATAGTTATACCTATTATAATTGGAGGATTTGGAAATTGACTAGTTCCTTTAATATTAGGAGCGCCAGATATAGCTTTCCCCCGAATAAATAATATAAGTTTCTGACTTCTTCCTCCTTCCCTTACTCTTTTAATCTCAAGAAGAATTGTAGAAAATGGAGCAGGAACAGGATGAACTGTTTATCCCCCTTTATCTTCTAATATTGCCCATAGAGGGAGATCTGTAGATTTAGCAATTTTTTCTTTACATTTAGCTGGAATTTCTTCAATTTTAGGAGCAATTAATTTTATCACTACAATTGTTAATATACGAATTAATGGATTATCTTTTGATCAAATACCTTTATTTATTTGAGCAGTTGGTATTACTGCTTTATTATTATTACTTTCTTTACCTGTTTTAGCTGGAGCTATCACTATATTATTAACAGATCGTAATTTAAATACATCATTTTTTGATCCTGCTGGAGGAGGTGATCCAATTTTATATCAACATTTATTT	39	658	0	Arthropoda	Insecta	Lepidoptera	Gelechiidae	Chionodes	Chionodes psiloptera
BIOUG91334-G09	AACTTTATACTTTATTTTTGGAATTTGAGCTGGTATAGTAGGAACCTCATTAAGTCTTTTAATTCGGGCAGAATTAGGAAATCCTGGATCTTTAATTGGAGATGATCAAATTTATAATACTATTGTTACAGCTCATGCTTTTATTATAATTTTTTTTATAGTTATACCTATTATAATTGGAGGATTTGGAAATTGATTAGTACCTCTAATATTAGGAGCCCCAGATATGGCTTTTCCCCGTATAAATAATATAAGTTTTTGATTACTTCCCCCCTCTTTAATAATTTTAATTTCAAGTAGAATTGTAGAAACCGGTGCAGGAACTGGATGAACAGTATATCCCCCTCTTTCATCTAATATTGCACACGGAGGAAGTTCAGTAGATCTAGCTATTTTTTCTTTACATTTAGCTGGTATTTCTTCAATTTTAGGAGCTATTAATTTTATTACAACAATCATTAATATACGAGTTAATAACATATCATTTGATCAAATACCTTTATTTGTTTGAGCTGTTGGAATTACAGCTCTTCTTCTTTTATTATCTTTACCTGTCTTAGCTGGAGCTATTACTATACTTTTAACTGATCGTAATTTAAATACTTCATTTTTTGATCCTGCTGGAGGTGGAGACCCAATTCTTTATCAACATTTATTT	47	658	0	Arthropoda	Insecta	Lepidoptera	Depressariidae	Pyramidobela	Pyramidobela quinquecristata
BIOUG91334-G10	AACTTTATATTTTATTTTTGGAATCTGAGCAGGAATAGTAGGAACATCTTTAAGTCTTTTAATCCGAGCTGAATTAGGTAATCCTGGCTCATTAATTGGAGATGATCAAATTTATAATACTATTGTAACAGCTCATGCTTTTATTATAATTTTTTTTATGGTTATGCCTATCATAATTGGAGGATTTGGAAATTGATTAGTCCCTTTAATGCTAGGAGCCCCTGATATAGCTTTCCCCCGAATAAATAATATAAGTTTTTGACTTTTACCCCCTTCTCTTACCCTTTTAATTTCAAGAAGAATTGTAGAAAATGGAGCAGGTACAGGATGAACAGTTTACCCACCCCTTTCTTCTAATATTGCCCATGGAGGAAGATCTGTAGATTTAGCAATTTTTTCTTTACATTTAGCTGGAATTTCTTCAATTTTAGGGGCAATTAATTTTATTACTACTATTATTAATATACGAATTAATGGATTATCATTTGATCAAATACCTTTATTTGTATGAGCAGTTGGAATTACTGCATTATTATTATTACTTTCTTTACCTGTATTAGCAGGAGCTATTACTATATTATTAACTGATCGTAATTTAAATACATCATTTTTTGACCCAGCAGGAGGAGGAGATCCAATTTTATACCAACATCTATTT	43	658	0	Arthropoda	Insecta	Lepidoptera	Gelechiidae	Chionodes	unknown
BIOUG91334-G11	AACTTTATACTTTATTTTTGGAATTTGAGCTGGTATAGTAGGAACCTCATTAAGTCTTTTAATTCGGGCAGAATTAGGAAATCCTGGATCTTTAATTGGAGATGATCAAATTTATAATACTATTGTTACAGCTCATGCTTTTATTATAATTTTTTTTATAGTTATACCTATTATAATTGGAGGATTTGGAAATTGATTAGTACCTCTAATATTAGGAGCCCCAGATATGGCTTTTCCCCGTATAAATAATATAAGTTTTTGATTACTTCCCCCCTCTTTAATAATTTTAATTTCAAGTAGAATTGTAGAAACCGGTGCAGGAACTGGATGAACAGTATATCCCCCTCTTTCATCTAATATTGCACACGGAGGAAGTTCAGTAGATCTAGCTATTTTTTCTTTACATTTAGCTGGTATTTCTTCAATTTTAGGAGCTATTAATTTTATTACAACAATCATTAATATACGAGTTAATAACATATCATTTGATCAAATACCTTTATTTGTTTGAGCTGTTGGAATTACAGCTCTTCTTCTTTTATTATCTTTACCTGTCTTAGCTGGAGCTATTACTATACTTTTAACTGATCGTAATTTAAATACTTCATTTTTTGATCCTGCTGGAGGTGGAGACCCAATTCTTTATCAACATTTATTT	69	658	0	Arthropoda	Insecta	Lepidoptera	Depressariidae	Pyramidobela	Pyramidobela quinquecristata
BIOUG91334-G12	AACATTATATTTTATTTTTGGTATTTGAGCAGGTTTAGTAGGAACCTCTTTAAGATTATTAATTCGAGCAGAATTAGGAAATCCTGGATCATTAATTGGAGATGATCAAATTTACAATACTATTGTAACAGCTCATGCATTTATTATAATTTTTTTCATAGTTATACCTATTATAATTGGTGGATTTGGTAATTGATTAGTACCCTTAATATTAGGAGCTCCTGATATAGCTTTTCCACGAATAAATAATATAAGTTTTTGATTATTACCACCTTCTATTATATTATTAATTTCAAGAAGAATTGTAGAAAATGGAGCAGGAACAGGATGAACGGTTTACCCCCCCCTTTCATCTAATATTGCTCATAGTGGTAGTTCTGTTGATTTAGCTATCTTTTCTTTACATTTAGCCGGTATTTCATCAATTTTAGGAGCAGTAAATTTCATCACTACAATTATTAATATACGACCTAATAATATATCAATAGATCAAATACCTTTATTTGTTTGAGCTGTTGGGATTACAGCTTTATTATTACTTTTATCTTTACCAGTATTAGCAGGAGCTATTACCATATTATTAACAGATCGAAATTTAAATACATCATTTTTTGACCCTGCCGGAGGAGGAGATCCAATTTTATACCAACATTTATTT	73	658	0	Arthropoda	Insecta	Lepidoptera	Tortricidae	Acleris	Acleris fragariana
BIOUG91334-H01	AACATTATATTTTATTTTTGGTATTTGATCAGGAATAGTAGGAACTTCTTTAAGATTATTAATTCGTGCCGAATTAGGAAACCCTGGATCATTAATTGGGGATGATCAAATTTATAATACTATTGTTACAGCCCATGCTTTTATTATAATTTTTTTCATAGTTATGCCTATTATAATTGGAGGATTTGGAAATTGATTAGTTCCTTTAATATTAGGAGCCCCTGATATAGCTTTCCCCGAATAAATAATATAAGATTTTGATTATTACCTCCTTCATTAACATTATTAATTTCAAGAAGTATTGTAGAAACCGGAGCTGGAACAGGATGAACAGTCTACCCCCCCTTATCTTCTAATATTGCTCATAGAGGAAGATCAGTAGATTTAGCAATTTTTTCCTTACATTTAGCAGGTATTTCTTCAATTTTAGGAGCTATTAATTTTATTACCACAATCATTAATATACGAAGTAATGGAATATCATTTGATCGAATACCATTATTTGTATGATCTGTTGGAATTACTGCTTTATTATTATTACTTTCATTACCAGTTTTAGCAGGAGCTATTACTATACTTTTAACAGACCGTAATCTTAATACTTCTTTTTTTGATCCTGCTGGTGGAGGAGATCCTATTTTATATCAACATTTATTT	72	657	0	Arthropoda	Insecta	Lepidoptera	Ypsolophidae	Ypsolopha	unknown
BIOUG91334-H02	AACATTATATTTTATTTTTGGTATTTGATCAGGAATAGTAGGAACTTCTTTAAGATTATTAATTCGTGCCGAATTAGGAAACCCTGGATCATTAATTGGGGATGATCAAATTTATAATACTATTGTTACAGCCCATGCTTTTATTATAATTTTTTTCATAGTTATGCCTATTATAATTGGAGGATTTGGAAATTGATTAGTTCCTTTAATATTAGGAGCCCCTGATATAGCTTTCCCCCGAATAAATAATATAAGATTTTGATTATTACCTCCTTCATTAACATTATTAATTTCAAGAAGTATTGTAGAAACCGGAGCTGGAACAGGATGAACAGTCTACCCCCCCTTATCTTCTAATATTGCTCATAGAGGAAGATCAGTAGATTTAGCAATTTTTTCCTTACATTTAGCAGGTATTTCTTCAATTTTAGGAGCTATTAATTTTATTACCACAATCATTAATATACGAAGTAATGGAATATCATTTGATCGAATACCATTATTTGTATGATCTGTTGGAATTACTGCTTTATTATTATTACTTTCATTACCAGTTTTAGCAGGAGCTATTACTATACTTTTAACAGACCGTAATCTTAATACTTCTTTTTTTGATCCTGCTGGTGGAGGAGATCCTATTTTATATCAACATTTATTT	56	658	0	Arthropoda	Insecta	Lepidoptera	Ypsolophidae	Ypsolopha	unknown
BIOUG91334-H03	AACATTATATTTTATTTTTGGTATTTGATCAGGAATAGTAGGAACTTCTTTAAGATTATTAATTCGTGCCGAATTAGGAAACCCTGGATCATTAATTGGGGATGATCAAATTTATAATACTATTGTTACAGCCCATGCTTTTATTATAATTTTTTTCATAGTTATGCCTATTATAATTGGAGGATTTGGAAATTGATTAGTTCCTTTAATATTAGGAGCCCCTGATATAGCTTTCCCCCGAATAAATAATATAAGATTTTGATTATTACCTCCTTCATTAACATTATTAATTTCAAGAAGTATTGTAGAAACCGGAGCTGGAACAGGATGAACAGTCTACCCCCCCTTATCTTCTAATATTGCTCATAGAGGAAGATCAGTAGATTTAGCAATTTTTTCCTTACATTTAGCAGGTATTTCTTCAATTTTAGGAGCTATTAATTTTATTACCACAATCATTAATATACGAAGTAATGGAATATCATTTGATCGAATACCATTATTTGTATGATCTGTTGGAATTACTGCTTTATTATTATTACTTTCATTACCAGTTTTAGCAGGAGCTATTACTATACTTTTAACAGACCGTAATCTTAATACTTCTTTTTTTGATCCTGCTGGTGGAGGAGATCCTATTTTATATCAACATTTATTT	70	658	0	Arthropoda	Insecta	Lepidoptera	Ypsolophidae	Ypsolopha	unknown
BIOUG91334-H04	AACTTTATATTTTATTTTTGGAATCTGAGCAGGAATAGTAGGAACATCTTTAAGTCTTTTAATCCGAGCTGAATTAGGTAATCCTGGCTCATTAATTGGAGATGATCAAATTTATAATACTATTGTAACAGCTCATGCTTTTATTATAATTTTTTTTATGGTTATGCCTATCATAATTGGAGGATTTGGAAATTGATTAGTCCCTTTAATGCTAGGAGCCCCTGATATAGCTTTCCCCCGAATAAATAATATAAGTTTTTGACTTTTACCCCCTTCTCTTACCCTTTTAATTTCAAGAAGAATTGTAGAAAATGGAGCAGGTACAGGATGAACAGTTTACCCACCCCTTTCTTCTAATATTGCCCATGGAGGAAGATCTGTAGATTTAGCAATTTTTTCTTTACATTTAGCTGGAATTTCTTCAATTTTAGGGGCAATTAATTTTATTACTACTATTATTAATATACGAATTAATAGATTATCATTTGATCAAATACCTTTATTTGTATGAGCAGTTGGAATTACTGCATTATTATTATTACTTTCTTTACCTGTATTAGCAGGAGCTATTACTATATTATTAACTGATCGTAATTTAAATACATCATTTTTTGACCCAGCAGGAGGAGGAGATCCAATTTTATACCAACATCTATTT	48	658	0	Arthropoda	Insecta	Lepidoptera	Gelechiidae	Chionodes	unknown
BIOUG91334-H05	AACTTTATACTTCATTTTTGGTATTTGAGCAGGAATAGTCGGTACTTCCTTAAGTTTATTAATTCGAGCAGAATTAGGAAATCCAGGACAATTAATTGGAGATGATCAAATTTATAATACTATTGTTACAGCTCACGCTTTTATTATAATTTTTTTCATAGTTATACCTATTATAATCGGAGGATTTGGAAATTGATTAGTACCTTTAATATTAGGAGCTCCAGATATAGCATTTCCACGAATAAATAATATAAGATTTTGACTTTTACCTCCTTCATTAACTTTATTGATTTCTAGAAGAATTGTAGAAAATGGAGCTGGAACAGGATGAACTGTTTACCCACCTTTATCATCTAATATTGCTCACGGAGGTAGTTCAGTTGATTTAGCTATTTTTTCACTTCATTTAGCTGGAATTTCCTCAATTTTAGGAGCTATTAATTTTATTACAACTATTATTAATATACGAATTAATGGAATATCATTTGATCAAATACCTTTATTTATTTGAGCTGTTGGAATTACTGCATTATTATTACTACTATCTTTACCTGTATTAGCAGGAGCTATTACTATATTATTAACAGATCGAAATTTAAATACTTCTTTTTTTGACCCAGCTGGAGGAGGAGATCCAATTTTATATCAACATTTATTT	71	658	0	Arthropoda	Insecta	Lepidoptera	Gelechiidae	Anacampsis	Anacampsis niveopulvella
BIOUG91334-H06	AACATTATATTTTATTTTTGGTATTTGAGCTGGTATAGTAGGTACTTCCCTAAGATTATTAATTCGTGCTGAATTAGGAAACCCCGGATCTTTAATTGGTGATGATCAAATCTATAATACTATTGTTACAGCTCATGCTTTTATTATGATTTTTTTTATAGTTATGCCAATTATAATTGGCGGATTTGGAAATTGATTAGTACCTCTAATACTTGGAGCCCCTGATATAGCATTCCCCCGAATAAATAATATAAGATTTTGATTATTACCCCCCTCTATTATACTTTTAATTTCGAGCAGAATTGTAGAAAATGGGGCTGGTACAGGATGAACAGTATACCCCCCACTCTCATCTAATATTGCCCATAGAGGAAGATCTGTAGATTTAGCCATCTTTTCTCTTCATTTAGCTGGAATTTCATCAATTTTAGGAGCTGTTAATTTTATTACAACCATTATTAATATACGACCAAATAATATATCTTTAGATCAAATACCTTTATTTGTTTGAGCAGTCGGTATTACAGCACTTTTATTACTTCTTTCCCTACCTGTGTTAGCAGGTGCAATTACAATATTATTAACAGATCGAAATCTAAATACATCATTCTTTGACCCTGCTGGGGGTGGAGATCCTATTCTTTATCAACATTTATTT	19	658	0	Arthropoda	Insecta	Lepidoptera	Tortricidae	Epinotia	Epinotia lindana
BIOUG91334-H07	AACTTTATATTTTATTTTTGGAATCTGAGCAGGAATAGTAGGAACATCTTTAAGTCTTTTAATCCGAGCTGAATTAGGTAATCCTGGCTCATTAATTGGAGATGATCAAATTTATAATACTATTGTAACAGCTCATGCTTTTATTATAATTTTTTTTATGGTTATGCCTATCATAATTGGAGGATTTGGAAATTGATTAGTCCCTTTAATGCTAGGAGCCCCTGATATAGCTTTCCCCCGAATAAATAATATAAGTTTTTGACTTTTACCCCCTTCTCTTACCCTTTTAATTTCAAGAAGAATTGTAGAAAATGGAGCAGGTACAGGATGAACAGTTTACCCACCCCTTTCTTCTAATATTGCCCATGGAGGAAGATCTGTAGATTTAGCAATTTTTTCTTTACATTTAGCTGGAATTTCTTCAATTTTAGGGGCAATTAATTTTATTACTACTATTATTAATATACGAATTAATGGATTATCATTTGATCAAATACCTTTATTTGTATGAGCAGTTGGAATTACTGCATTATTATTATTACTTTCTTTACCTGTATTAGCAGGAGCTATTACTATATTATTAACTGATCGTAATTTAAATACATCATTTTTTGACCCAGCAGGAGGAGGAGATCCAATTTTATACCAACATCTATTT	35	658	0	Arthropoda	Insecta	Lepidoptera	Gelechiidae	Chionodes	unknown
BIOUG91334-H08	AACTCTTTATTTTATTTTTGGGATTTGATCTGGAATATTGGGAACTTCATTAAGAATATTAATTCGAGCTGAATTAGGTAACCCAGGATCTTTAATTGGAGACGATCAAATTTATAACACTATTGTTACAGCCCATGCTTTTATTATAATTTTTTTTATGGTAATACCTATTATAATTGGGGGATTTGGAAATTGATTAGTCCCACTAATATTAGGTGCACCAGATATAGCTTTCCCGATTGAATAATATAAGTTTTTGATTATTGCCCCCATCATTAACGTTATTAATTTCTAGAAGAATTGTGGAAACCGGAGTAGGAACAGGATGAACAGTTTACCCCCCACTTTCATCAAATATTGCTCACGGAGGAAGATCAGTAGATCTAGCAATTTTTTCGTTACATTTAGCTGGAATTTCTTCAATTTTAGGAGCTATTAATTTTATTACTACTATTATTAATATACGAGCTAATGGAATAATATTTGATAGTATATCTTTATTCACATGAGCTGTTAGTATTACTGCCTTATTACTTTTATTATCTCTGCCTGTTTTAGCAGGAGCTATTACCATATTATTGACTGACCGAAATTTAAATACATCATTTTTTGATCCTGCGGGTGGTGGTGATCCAATTTTATACCAACATTTATTT	12	656	0	Arthropoda	Insecta	Lepidoptera	Gracillariidae	Caloptilia	Caloptilia stigmatella
BIOUG91334-H09	AACTTTATATTTTATTTTTGGAATTTGAGCTGGAATAATAGGAACATCTTTAAGTTTATTAATTCGAGCTGAATTAGGAAATCCCGGATCTTTAATTGGTGATGATCAAATTTATAATACTATTGTAACAGCTCATGCTTTTATTATAATTTTTTTTATAGTTATACCTATTATAATTGGAGGATTTGGAAATTGACTAGTTCCTTTAATATTAGGAGCGCCAGATATAGCTTTCCCCCGAATAAATAATATAAGTTTCTGACTTCTTCCTCCTTCCCTTACTCTTTTAATCTCAAGAAGAATTGTAGAAAATGGAGCAGGAACAGGATGAACTGTTTATCCCCCTTTATCTTCTAATATTGCCCATAGAGGGAGATCTGTAGATTTAGCAATTTTTTCTTTACATTTAGCTGGAATTTCTTCAATTTTAGGAGCAATTAATTTTATCACTACAATTGTTAATATACGAATTAATGGATTATCTTTTGATCAAATACCTTTATTTATTTGAGCAGTTGGTATTACTGCTTTATTATTATTACTTTCTTTACCTGTTTTAGCTGGAGCTATCACTATATTATTAACAGATCGTAATTTAAATACATCATTTTTTGATCCTGCTGGAGGAGGTGATCCAATTTTATATCAACATTTATTT	53	658	0	Arthropoda	Insecta	Lepidoptera	Gelechiidae	Chionodes	Chionodes psiloptera
BIOUG91334-H10	AACTTTATATTTTATTTTTGGAATTTGAGCAGGAATAGTAGGAACATCTTTAAGATTATTAATTCGAGCAGAATTAGGAAACCCAGGTTCTTTAATTGGGGATGATCAAATTTATAATACTATTGTTACAGCTCATGCTTTCATTATAATTTTTTTTATAGTTATACCAATTATAATTGGAGGTTTTGGAAATTGATTAGTTCCTTTAATATTAGGAGCTCCAGATATAGCTTTTCCCCGAATAAATAATATAAGATTTTGACTATTACCCCCGTCATTAACTTTATTAATTTCTAGAAGAATTGTAGAAAATGGAGCAGGAACAGGATGAACAGTTTACCCCCCACTTTCATCTAATATTGCCCATGGAGGAAGATCAGTAGATTTAGCAATTTTTTCCCTACATTTAGCGGGAATTTCTTCAATTTTAGGTGCTATTAATTTTATTACTACAATTATTAATATACGAATTAATGGATTATCCTTTGATCAAATACCTTTATTTGTGTGAGCAGTAGGAATTACAGCTTTATTACTTTTATTATCTCTGCCTGTTTTAGCTGGAGCTATTACAATACTTTTAACAGATCGAAATTTAAATACTTCTTTTTTTGATCCTGCTGGAGGAGGTGATCCAATTCTTTATCAACATTTATTT	81	658	0	Arthropoda	Insecta	Lepidoptera	Crambidae	Scoparia	Scoparia biplagialis
BIOUG91334-H11	AACATTATATTTTATTTTCGGTATTTGAGCTGGCATAATTGGTACCTCTTTAAGATTATTAATTCGTGCTGAATTAGGAAATCCAGGATTTTTAATTGGCAATGATCAAATTTATAACACTATTGTAACTGCGCATGCTTTTATTATAATTTTTTTTATAGTTATACCTATTATAATTGGAGGATTTGGAAATTGATTAGTACCTCTAATATTAGGAGCTCCTGATATAGCTTTCCCCCGAATAAATAACATAAGTTTTTGATTACTCCCCCCCTCTATTATACTTTTAATTTCAAGCAGAATTGTAGAAAATGGAGCAGGTACTGGGTGAACAGTATACCCCCCACTTTCATCTAATATTGCCCATAGAGGAAGATCTGTAGATTTAGCTATTTTTTCTTTACATTTAGCTGGAATTTCATCAATTTTAGGAGCCGTTAATTTTATTACAACTATTATTAATATACGGCCAAATAATATATCATTAGATCAAATACCATTATTTGTTTGAGCTGTTGGAATTACAGCACTTCTATTACTTTTATCTTTACCTGTATTAGCTGGTGCGATTACAATATTATTAACAGATCGAAATCTTAATACATCATTTTTTGACCCTGCTGGGGGGAGACCCAATTTTATACCAACACCTATTT	55	656	0	Arthropoda	Insecta	Lepidoptera	Tortricidae	Epinotia	Epinotia criddleana
BIOUG91335-A01	AACATTATATTTTATTTTTGGAATTTGATCTGGAATAGTAGGAACCTCTTTAAGATTATTAATTCGAACCGAATTAGGAAACCCTGGTTCATTAATTGGAGATGATCAAATTTATAATACTATTGTAACTGCTCATGCTTTTATTATAATCTTTTTTATAGTAATACCAATTATAATTGGTGGATTCGGAAATTGATTAGTACCTTTAATACTAGGAGCTCCTGATATAGCTTTCCCACGAATAAATAATATAAGATTTTGACTACTACCCCCATCTCTAACCCTTTTAATTTCAAGAAGTATTGTAGAAAAAGGAGCAGGAACAGGATGAACTGTTTACCCCCCCCTCTCTTCTAATATCACTCACAGTGGTAGTTCAGTAGATCTAGCAATTTTTTCCTTACATTTAGCTGGTATTTCATCAATTTTAGGAGCAATTAATTTTATTACAACAATTATTAATATACGAAGTAATGGTATATCTTTTGACCATATACCTTTATTTGTTTGATCAGTAGGAATTACTGCTCTACTTCTTTTACTTTCTTTACCAGTTTTAGCAGGAGCTATTACTATATTATTAACTGATCGTAATTTAAATACCTCCTTTTTTGACCCTGCAGGAGGGGGAGACCCTATTTTATATCAACATCTATTT	47	658	0	Arthropoda	Insecta	Lepidoptera	Ypsolophidae	Ypsolopha	Ypsolopha canariella
BIOUG91335-A02	AACATTATATTTTATTTTTGGAATTTGATCTGGAATAGTAGGAACCTCTTTAAGATTATTAATTCGAACCGAATTAGGAAACCCTGGTTCATTAATTGGAGATGATCAAATTTATAATACTATTGTAACTGCTCATGCTTTTATTATAATCTTTTTTATAGTAATACCAATTATAATTGGTGGATTCGGAAATTGATTAGTACCTTTAATACTAGGAGCTCCTGATATAGCTTTCCCACGAATAAATAATATAAGATTTTGACTACTACCCCCATCTCTAACCCTTTTAATTTCAAGAAGTATTGTAGAAAAAGGAGCAGGAACAGGATGAACTGTTTACCCCCCCCTCTCTTCTAATATCACTCACAGTGGTAGTTCAGTAGATCTAGCAATTTTTTCCTTACATTTAGCTGGTATTTCATCAATTTTAGGAGCAATTAATTTTATTACAACAATTATTAATATACGAAGTAATGGTATATCTTTTGACCATATACCTTTATTTGTTTGATCAGTAGGAATTACTGCTCTACTTCTTTTACTTTCTTTACCAGTTTTAGCAGGAGCTATTACTATATTATTAACTGATCGTAATTTAAATACCTCCTTTTTTGACCCTGCAGGAGGGGGAGACCCTATTTTATATCAACATCTATTT	23	658	0	Arthropoda	Insecta	Lepidoptera	Ypsolophidae	Ypsolopha	Ypsolopha canariella
BIOUG91335-A03	AACATTATATTTTATTTTTGGAATTTGATCTGGAATAGTAGGAACCTCTTTAAGATTATTAATTCGAACNGAATTAGGAAACCCTGGTTCATTAATTGGAGATGATCAAATTTATAATACTATTGTAACTGCTCATGCTTTTATTATAATCTTTTTTATAGTAATACCAATTATAATTGGTGGATTCGGAAATTGATTAGTACCTTTAATACTAGGAGCTCCTGATATAGCTTTCCCACGAATAAATAATATAAGATTTTGANTACTACCCCCATCTTTAACCCTTTTAATTTCAAGAAGTATTGTAGAAAAAGGAGCAGGAACAGGATGAACTGTTTACCCCCCCCTCTCTTCTAATATCACTCACAGTGGTAGTTCAGTAGATCTAGCAATTTTTTNCCTTACATTTAGCTGGTATTTCATCAATTTTAGGAGCAATTAATTTTATTACAACAATTATTAATATACGAAGTAATGGTATATCTTTTGACCATATACCTTTATTTGTTTGATCAGTAGGAATTACTGCTCTACTTCTTTTACTTTCTTTACCAGTTTTAGCAGGAGCTATTACTATATTATTAACTGATCGTAATTTAAATACCTCCTTTTTTGACCCTGCAGGAGGGGGAGACCCTATTTTATATCAACATCTATTT	6	659	3	Arthropoda	Insecta	Lepidoptera	Ypsolophidae	Ypsolopha	Ypsolopha canariella
BIOUG91335-A04	AACATTATATTTTATTTTTGGAATTTGATCTGGAATAGTAGGAACCTCTTTAAGATTATTAATTCGAACTGAATTAGGAAACCCTGGTTCATTAATTGGAGATGATCAAATTTATAATACTATTGTAACTGCTCATGCTTTTATTATAATCTTTTTTATAGTAATACCAATTATAATTGGTGGATTCGGAAATTGATTAGTACCTTTAATACTAGGAGCTCCTGATATAGCTTTCCCACGAATAAATAATATAAGATTTTGATTACTACCCCCATCTTTAACCCTTTTAATTTCAAGAAGTATTGTAGAAAAAGGAGCAGGAACAGGATGAACTGTTTACCCCCCCCTCTCCTCTAATATCACTCACAGTGGTAGTTCAGTAGATCTAGCAATTTTTTCCTTACATTTAGCTGGTATTTCATCAATTTTAGGAGCNATTAATTTTATTACAACAATTATTAATATACGAAGTAATGGTATATCTTTTGACCATATACCTTTATTTGTTTGATCAGTAGGAATTACTGCTCTACTTCTTTTACTTTCTTTACCAGTTTTAGCAGGAGCTATTACTATATTATTAACTGATCGTAATTTAAATACCTCCTTTTTTGACCCTGCAGGAGGGGGAGACCCTATTTTATATCAACATCTATTT	9	658	1	Arthropoda	Insecta	Lepidoptera	Ypsolophidae	Ypsolopha	Ypsolopha canariella
BIOUG91335-A05	AACATTATATTTTATTTTTGGAATTTGATCTGGAATAGTAGGAACCTCTTTAAGATTATTAATTCGAACCGAATTAGGAAACCCTGGTTCATTAATTGGAGATGATCAAATTTATAATACTATTGTAACTGCTCATGCTTTTATTATAATCTTTTTTATAGTAATACCAATTATAATTGGTGGATTCGGAAATTGATTAGTACCTTTAATACTAGGAGCTCCTGATATAGCTTTCCCACGAATAAATAATATAAGATTTTGACTACTACCCCCATCTCTAACCCTTTTAATTTCAAGAAGTATTGTAGAAAAAGGAGCAGGAACAGGATGAACTGTTTACCCCCCCCTCTCTTCTAATATCACTCACAGTGGTAGTTCAGTAGATCTAGCAATTTTTTCCTTACATTTAGCTGGTATTTCATCAATTTTAGGAGCAATTAATTTTATTACAACAATTATTAATATACGAAGTAATGGTATATCTTTTGACCATATACCTTTATTTGTTTGATCAGTAGGAATTACTGCTCTACTTCTTTTACTTTCTTTACCAGTTTTAGCAGGAGCTATTACTATATTATTAACTGATCGTAATTTAAATACCTCCTTTTTTGACCCTGCAGGAGGGGGAGACCCTATTTTATATCAACATCTATTT	41	658	0	Arthropoda	Insecta	Lepidoptera	Ypsolophidae	Ypsolopha	Ypsolopha canariella
BIOUG91335-A06	AACATTATATTTTATTTTTGGAATTTGATCTGGAATAGTAGGAACCTCTTTAAGATTATTAATTCGAACCGAATTAGGAAACCCTGGTTCATTAATTGGAGATGATCAAATTTATAATACTATTGTAACTGCTCATGCTTTTATTATAATCTTTTTTATAGTAATACCAATTATAATTGGTGGATTCGGAAATTGATTAGTACCTTTAATACTAGGAGCTCCTGATATAGCTTTCCCACGAATAAATAATATAAGATTTTGACTACTACCCCCATCTCTAACCCTTTTAATTTCAAGAAGTATTGTAGAAAAAGGAGCAGGAACAGGATGAACTGTTTACCCCCCCCTCTCTTCTAATATCACTCACAGTGGTAGTTCAGTAGATCTAGCAATTTTTTCCTTACATTTAGCTGGTATTTCATCAATTTTAGGAGCAATTAATTTTATTACAACAATTATTAATATACGAAGTAATGGTATATCTTTTGACCATATACCTTTATTTGTTTGATCAGTAGGAATTACTGCTCTACTTCTTTTACTTTCTTTACCAGTTTTAGCAGGAGCTATTACTATATTATTAACTGATCGTAATTTAAATACCTCCTTTTTTGACCCTGCAGGAGGGGGAGACCCTATTTTATATCAACATCTATTT	18	658	0	Arthropoda	Insecta	Lepidoptera	Ypsolophidae	Ypsolopha	Ypsolopha canariella
BIOUG91335-A07	AACTTTATATTTTATTTTTGGAATTTGAGCAGGAATAGTAGGAACTTCTTTAAGACTTTTAATTCGTGCAGAATTAGGAAACCCTGGGTCACTAATTGGAGATGATCAAATTTATAACTCTATTGTAACTGCACATGCTTTTATTATAATTTTTTTTATAGTAATGCCTATTATAATTGGAGGATTTGGAAATTGATTAGTACCTTTAATACTAGGTGCCCCTGATATAGCTTTCCCACGAATAAATAATATAAGATTCTGATTACTCCCCCCCTCAATTATTCTTTTAATTTCAAGAAGAATTGTCGAAAATGGGGCTGGGACAGGATGAACCGTTTACCCCCCCTTATCCTCAAATATTGCTCATAGTGGGGCCTCTGTCGATTTAGCAATTTTTTCTCTTCACTTAGCTGGAATTTCTTCAATTTTAGGGGCAATTAACTTTATTACTACTATCATTAATATACGATTAAATAATATAAGATTTGATCAACTTCCGTTATTTGTATGATCTGTAGGAATTACAGCATTATTACTTTTATTATCTTTACCAGTTTTAGCAGGGGCTATTACTATACTTTTAACAGATCGAAATTTAAATACTTCATTTTTTGACCCAGCTGGGGGGGGAGATCCAATTTTATACCAACATTTATTT	40	658	0	Arthropoda	Insecta	Lepidoptera	Pterophoridae	Oidaematophorus	unknown
BIOUG91335-A08	AACTTTATATTTTATTTTTGGAATTTGAGCAGGAATAGTAGGAACTTCTTTAAGACTTTTAATTCGTGCAGAATTAGGAAACCCTGGGTCACTAATTGGAGATGATCAAATTTATAACTCTATTGTAACTGCACATGCTTTTATTATAATTTTTTTTATAGTAATGCCTATTATAATTGGAGGATTTGGAAATTGATTAGTACCTTTAATACTAGGTGCCCCTGATATAGCTTTCCCACGAATAAATAATATAAGATTCTGATTACTCCCCCCTCAATTATTCTTTTAATTTCAAGAAGAATTGTCGAAAATGGGGCTGGGACAGGATGAACCGTTTACCCCCCCTTATCCTCAAATATTGCTCATAGTGGGGCCTCTGTCGATTTAGCAATTTTTTCTCTTCACTTAGCTGGAATTTCTTCAATTTTAGGGGCAATTAACTTTATTACTACTATCATTAATATACGATTAAATAATATAAGATTTGATCAACTTCCGTTATTTGTATGATCTGTAGGAATTACAGCATTATTACTTTTATTATCTTTACCAGTTTTAGCAGGGGCTATTACTATACTTTTAACAGATCGAAATTTAAATACTTCATTTTTTGACCCAGCTGGGGGGGGAGATCCAATTTTATACCAACATTTATTT	39	657	0	Arthropoda	Insecta	Lepidoptera	Pterophoridae	Oidaematophorus	unknown
BIOUG91335-A09	AACTTTATATTTTATTTTTGGAATTTGAGCAGGAATAGTAGGAACTTCTTTAAGACTTTTAATTCGTGCAGAATTAGGAAACCCTGGGTCACTAATTGGAGATGATCAAATTTATAACTCTATTGTAACTGCACATGCTTTTATTATAATTTTTTTTATAGTAATGCCTATTATAATTGGAGGATTTGGAAATTGATTAGTACCTTTAATACTAGGTGCCCCTGATATAGCTTTCCCACGAATAAATAATATAAGATTCTGATTACTCCCCCCCTCAATTATTCTTTTAATTTCAAGAAGAATTGTCGAAAATGGGGCTGGGACAGGATGAACCGTTTACCCCCCCTTATCCTCAAATATTGCTCATAGTGGGGCCTCTGTCGATTTAGCAATTTTTTCTCTTCACTTAGCTGGAATTTCTTCAATTTTAGGGGCAATTAACTTTATTACTACTATCATTAATATACGATTAAATAATATAAGATTTGATCAACTTCCGTTATTTGTATGATCTGTAGGAATTACAGCATTATTACTTTTATTATCTTTACCAGTTTTAGCAGGGGCTATTACTATACTTTTAACAGATCGAAATTTAAATACTTCATTTTTTGACCCAGCTGGGGGGGAGATCCAATTTTATACCAACATTTATTT	33	657	0	Arthropoda	Insecta	Lepidoptera	Pterophoridae	Oidaematophorus	unknown
BIOUG91335-A10	AACTTTATATTTTATTTTTGGAATTTGAGCAGGAATAGTAGGAACTTCTTTAAGACTTTTAATTCGTGCAGAATTAGGAAACCCTGGGTCACTAATTGGAGATGATCAAATTTATAACTCTATTGTAACTGCACATGCTTTTATTATAATTTTTTTTATAGTAATGCCTATTATAATTGGAGGATTTGGAAATTGATTAGTACCTTTAATACTAGGTGCCCCTGATATAGCTTTCCCACGAATAAATAATATAAGATTCTGATTACTCCCCCCCTCAATTATTCTTTTAATTTCAAGAAGAATTGTCGAAAATGGGGCTGGGACAGGATGAACCGTTTACCCCCCCTTATCCTCAAATATTGCTCATAGTGGGGCCTCTGTCGATTTAGCAATTTTTTCTCTTCACTTAGCTGGAATTTCTTCAATTTTAGGGGCAATTAACTTTATTACTACTATCATTAATATACGATTAAATAATATAAGATTTGATCAACTTCCGTTATTTGTATGATCTGTAGGAATTACAGCATTATTACTTTTATTATCTTTACCAGTTTTAGCAGGGGCTATTACTATACTTTTAACAGATCGAAATTTAAATACTTCATTTTTTGACCCAGCTGGGGGGGAGATCCAATTTTATACCAACATTTATTT	47	657	0	Arthropoda	Insecta	Lepidoptera	Pterophoridae	Oidaematophorus	unknown
BIOUG91335-A11	AACTTTATATTTTATTTTTGGAATTTGAGCAGGAATAGTAGGAACTTCTTTAAGACTTTTAATTCGTGCAGAATTAGGAAACCCTGGGTCACTAATTGGAGATGATCAAATTTATAACTCTATTGTAACTGCACATGCTTTTATTATAATTTTTTTTATAGTAATGCCTATTATAATTGGAGGATTTGGAAATTGATTAGTACCTTTAATACTAGGTGCCCCTGATATAGCTTTCCCACGAATAAATAATATAAGATTCTGATTACTCCCCCCCTCAATTATTCTTTTAATTTCAAGAAGAATTGTCGAAAATGGGGCTGGGACAGGATGAACCGTTTACCCCCCCTTATCCTCAAATATTGCTCATAGTGGGGCCTCTGTCGATTTAGCAATTTTTTCTCTTCACTTAGCTGGAATTTCTTCAATTTTAGGGGCAATTAACTTTATTACTACTATCATTAATATACGATTAAATAATATAAGATTTGATCAACTTCCGTTATTTGTATGATCTGTAGGAATTACAGCATTATTACTTTTATTATCTTTACCAGTTTTAGCAGGGGCTATTACTATACTTTTAACAGATCGAAATTTAAATACTTCATTTTTTGACCCAGCTGGGGGGGGAGATCCAATTTTATACCAACATTTATTT	45	658	0	Arthropoda	Insecta	Lepidoptera	Pterophoridae	Oidaematophorus	unknown
BIOUG91335-A12	AACATTATATTTTATTTTTGGAATTTGATCTGGAATAGTAGGAACCTCTTTAAGATTATTAATTCGAACCGAATTAGGAAACCCTGGTTCATTAATTGGAGATGATCAAATTTATAATACTATTGTAACTGCTCATGCTTTTATTATAATCTTTTTTATAGTAATACCAATTATAATTGGTGGATTCGGAAATTGATTAGTACCTTTAATACTAGGAGCTCCTGATATAGCTTTCCCACGAATAAATAATATAAGATTTTGACTACTACCCCCATCTCTAACCCTTTTAATTTCAAGAAGTATTGTAGAAAAAGGAGCAGGAACAGGATGAACTGTTTACCCCCCCCTCTCTTCTAATATCACTCACAGTGGTAGTTCAGTAGATCTAGCAATTTTTTCCTTACATTTAGCTGGTATTTCATCAATTTTAGGAGCAATTAATTTTATTACAACAATTATTAATATACGAAGTAATGGTATATCTTTTGACCATATACCTTTATTTGTTTGATCAGTAGGAATTACTGCTCTACTTCTTTTACTTTCTTTACCAGTTTTAGCAGGAGCTATTACTATATTATTAACTGATCGTAATTTAAATACCTCCTTTTTTGACCCTGCAGGAGGGGGAGACCCTATTTTATATCAACATCTATTT	54	658	0	Arthropoda	Insecta	Lepidoptera	Ypsolophidae	Ypsolopha	Ypsolopha canariella
BIOUG91335-B01	AACATTATATTTTATTTTTGGAATTTGATCTGGAATAGTAGGAACCTCTTTAAGATTATTAATTCGAACCGAATTAGGAAACCCTGGTTCATTAATTGGAGATGATCAAATTTATAATACTATTGTAACTGCTCATGCTTTTATTATAATCTTTTTTATAGTAATACCAATTATAATTGGTGGATTCGGAAATTGATTAGTACCTTTAATACTAGGAGCTCCTGATATAGCTTTCCCACGAATAAATAATATAAGATTTTGACTACTACCCCCATCTCTAACCCTTTTAATTTCAAGAAGTATTGTAGAAAAAGGAGCAGGAACAGGATGAACTGTTTACCCCCCCCTCTCTTCTAATATCACTCACAGTGGTAGTTCAGTAGATCTAGCAATTTTTTCCTTACATTTAGCTGGTATTTCATCAATTTTAGGAGCAATTAATTTTATTACAACAATTATTAATATACGAAGTAATGGTATATCTTTTGACCATATACCTTTATTTGTTTGATCAGTAGGAATTACTGCTCTACTTCTTTTACTTTCTTTACCAGTTTTAGCAGGAGCTATTACTATATTATTAACTGATCGTAATTTAAATACCTCCTTTTTTGACCCTGCAGGAGGGGGAGACCCTATTTTATATCAACATCTATTT	32	658	0	Arthropoda	Insecta	Lepidoptera	Ypsolophidae	Ypsolopha	Ypsolopha canariella
BIOUG91335-B02	AACTTTATATTTTATTTTTGGAATTTGAGCAGGAATAGTAGGAACTTCTTTAAGACTTTTAATTCGTGCAGAATTAGGAAACCCTGGGTCACTAATTGGAGATGATCAAATTTATAACTCTATTGTAACTGCACATGCTTTTATTATAATTTTTTTTATAGTAATGCCTATTATAATTGGAGGATTTGGAAATTGATTAGTACCTTTAATACTAGGTGCCCCTGATATAGCTTTCCCACGAATAAATAATATAAGATTCTGATTACTCCCCCCCTCAATTATTCTTTTAATTTCAAGAAGAATTGTCGAAAATGGGGCTGGGACAGGATGAACCGTTTACCCCCCCTTATCCTCAAATATTGCTCATAGTGGGGCCTCTGTCGATTTAGCAATTTTTTCTCTTCACTTAGCTGGAATTTCTTCAATTTTAGGGGCAATTAACTTTATTACTACTATCATTAATATACGATTAAATAATATAAGATTTGATCAACTTCCGTTATTTGTATGATCTGTAGGAATTACAGCATTATTACTTTTATTATCTTTACCAGTTTTAGCAGGGGCTATTACTATACTTTTAACAGATCGAAATTTAAATACTTCATTTTTTGACCCAGCTGGGGGGGAGATCCAATTTTATACCAACATTTATTT	51	657	0	Arthropoda	Insecta	Lepidoptera	Pterophoridae	Oidaematophorus	unknown
BIOUG91335-B03	AACATTATATTTTATTTTTGGAGCATGATCAGGAATAGTAGGTACNTCCTTAAGAATTTTAGTACGAGCTGAATTAGGTCATCCAGGTGCATTAATTGGAGATGATCAAATTTATAATGTAATTGTTACAGCCCATGCATTTGTAATAATTTTTTTTATAGTTATACCAATTATAATTGGAGGATTNGGAAACTGATTAGTTCCTCTTATATTAGGAGCTCCTGATATAGCCTTTCCTCGAATAAATAATATAAGTTTTTGACTTTTACCTCCTGCATTAACTATACTGCTCATNAGTAGAATAGTAGAAAACGGAGNTGGAACAGGATGAACTGTATACCCTCCTTTATCATCTAATATTGCTCATGGAGGAGCTTCTGTTGNTTTAGCAATTTTTNCATTACATTTAGCAGGAATTTCATCTATTTTGGGAGCTGTAAATTTTATTACAACAGTTATTAATATACGATCTGTAGGAATTACTTTTGATCGAATACCTTTATTTGTATGATCAGTAGTTATTACAGCATTATTATTACTTTTATCTTTACCAGTATTAGCTGGAGCTATTACTATATTATTAACAGATCGAAATTTAAATACTTCTTTTTTTGATCCAGCAGGAGGTGGAGACCCTATTTTATATCAACATTTATTT	55	658	6	Arthropoda	Insecta	Diptera	Tachinidae	Pararchytas	Pararchytas decisus
BIOUG91335-B04	AACATTATATTTTATTTTTGGATCTTGATCAGGAATAATTGGAACTTCATTAAGAATCTTAATTCGAACTGAATTAGGACATCCAGGAAATTTAATTGGAAATGACCAAATTTATAATGTAATTGTAACAGCTCATGCCTTTATTATAATTTTTTTTATAGTAATACCAATTATAATCGGAGGATTTGGTAATTGACTAGTACCTTTAATATTAGGAGCCCCAGATATAGCATTCCCCCGAATAAATAATATAAGATTTTGACTATTACCTCCAGCTTTAATTCTATTAATTACTAGTAGTATAGTTGAAAATGGAGCAGGTACTGGATGAACTGTTTACCCTCCATTATCTTCTAATATTGCCCATAGAGGAATTTCCGTTGATTTAACAATTTTTTCTCTTCACTTAGCCGGAATTTCTTCTATTATAGGAGCAGTTAACTTTATTACAACAGTAATTAATATGCGATCTAAAGGAATTTCCTTTGACCGCATACCTTTATTTGTATGATCAGTAGCTATTACAGCTTTACTATTACTTTTATCCTTACCTGTTCTAGCAGGAGCTATTACTATGTTATTAACAGACCGAAATTTAAATACTTCATTTTTTGACCCAGCTGGAGGAGGAGATCCAATTTTATACCAACATTTATTT	52	658	0	Arthropoda	Insecta	Diptera	Muscidae	Phaonia	Phaonia apicalis
BIOUG91335-B05	TACTTTATACTTTATTTTCGGAGCATGATCAGGAATAGTAGGAACCTCTCTAAGAATTTTAATTCGAGCAGAACTAGGACATCCTGGAGCATTAATTGGCGATGATCAAATTTATAATGTAATTGTAACAGCTCATGCCTTTGTTATAATTTTTTTTATAGTAATACCTATTATAATTGGAGGATTTGGAAATTGACTTGTCCCTTTAATACTAGGAGCACCTGATATAGCATTTCCTCGAATGAATAATATAAGTTTTTGACTTTTACCTCCTGCACTTACACTACTATTGGTGAGCAGTATAGTGGAAAACGGAGCTGGGACAGGATGAACTGTTTACCCTCCTCTATCTTCTAATATTGCTCATGGAGGAGCTTCTGTTGATTTAGCTATCTTTTCCCTTCATTTAGCAGGAATTTCTTCAATTTTAGGAGCAGTTAATTTTATTACAACTGTTATTAATATGCGATCTACAGGAATTACATTTGACCGAATACCTTTATTTGTTTGATCTGTAGTAATTACAGCATTATTACTCCTTTTGTCCTTACCTGTATTAGCAGGAGCTATTACTATATTATTAACAGATCGAAATTTAAATACTTCATTTTTTGACCCTGCAGGAGGAGGTGATCCAATTTTATACCAACATTTATTT	36	658	0	Arthropoda	Insecta	Diptera	Polleniidae	Pollenia	Pollenia rudis
BIOUG91335-B06	TACTTTATATTTTATTTTTGGAACTTGATCAGGAATAATTGGAACTTCATTAAGAGTTTTAGTTCGAACTGAATTAGGACATCCAGGTACCTTAATTGGAAATGATCAAATTTATAATGTTATTGTAACAGCTCATGCTTTTGTTATAATTTTTTTTATAGTTATACCTATTATAATTGGAGGATTTGGTAATTGATTAGTTCCTTTAATATTAGGAGCTCCAGATATAGCTTTTCCACGAATAAATAATATAAGTTTTTGATTACTTCCTCCTGCATTAACTTTATTATTAATAAGAAGAATAGTAGAAAATGGAGCTGGTACAGGATGAACTGTTTATCCTCCTTTATCTTCTAATATTGCTCATGGAGGATCTTCAGTTGATTTAGCTATTTTTTCTCTTCATTTAGCTGGTATTTCTTCAATTTTAGGAGCAGTAAATTTTATTACAACTGTAATTAATATACGATCAATAGGAATTACATTTGATCGAATACCTTTATTTGTTTGATCAGTAGTAATTACAGCTTTATTACTTCTTTTATCATTACCTGTTTTAGCCGGAGCAATTACTATATTATTAACAGATCGAAATTTAAATACTTCTTTTTTTGATCCTGCTGGAGGAGGAGATCCTATTTTATATCAACATCTATTT	49	658	0	Arthropoda	Insecta	Diptera	Tachinidae	Winthemia	Winthemia datanae
BIOUG91335-B07	TACTTTATATTTTATTTTTGGTGCTTGATCGAGAATAATTGGAACATCTTTAAGTATATTAATTCGAATAGAATTAGGTCATACAGGTTCATTAATTGGAAATGACCAAATTTATAATGTAATTGTTACAGCTCATGCATTTGTTATAATTTTTTTTATAGTAATACCAATTATAATTGGAGGATTTGGAAATTGATTAGTTCCTTTAATATTAGGAGCTCCAGATATAGCTTTTCCACGAATAAATAATATAAGTTTTTGGTTATTACCCCCTGCATTAACTCTTTTATTAATAAGTAGTATAGTAGAAAGTGGATCTGGTACAGGATGAACAGTTTACCCACCCCTATCATCTATTATTGCTCACGGAGGAGCTTCTGTTGATTTAGCTATTTTCTCTCTTCATTTAGCAGGAATTTCTTCTATTTTAGGAGCAGTAAATTTTATTACTACTGTAATTAATATACGATCAACAGGTATTACTTTTGATCGAATACCATTATTTGTTTGATCAGTTGCTATTACAGCTTTATTACTTTTATTATCTTTACCTGTTTTAGCAGGAGCTATTACAATATTATTAACAGATCGAAATTTAAATACTTCATTCTTTGACCCAGCAGGAGGAGGAGATCCTATTCTTTATCAACATTTATTT	23	658	0	Arthropoda	Insecta	Diptera	Tachinidae	unknown	unknown
BIOUG91335-B08	AACTTTATATTTTATTTTTGGAGCTTGATCAGGAATAATTGGAACTTCATTAAGTATTTTAATTCGAACTGAATTAGGACACCCTGGAGCTTTAATTGGAGATGATCAAATTTATAACGTAATTGTAACAGCACATGCTTTTGTAATAATTTTTTTTATAGTTATACCTATTATAATTGGAGGATTTGGAAATTGATTAGTACCTTTAATGCTAGGAGCCCCAGATATAGCATTTCCTCGAATAAATAATATAAGTTTTTGACTTTTACCCCCTGCTTTAATTTTATTATTAGTTAGTAGTATAGTAGAAAACGGAGCTGGAACTGGATGAACTGTTTATCCTCCTTTATCTTCTAATATTGCTCATAGAGGAGCTTCTGTTGATTTAGCTATTTTTTCTTTACATTTAGCCGGAATTTCTTCTATTTTAGGAGCTGTAAATTTTATTACTACTGTTATTAATATACGATCAAAAGGAATTACATTTGATCGAATACCTTTATTTGTATGATCAGTAGCTATTACAGCCTTATTATTACTTTTATCTTTACCTGTATTAGCTGGAGCTATTACTATATTATTAACAGATCGAAATTTAAATACTTCATTTTTTGACCCTGCAGGAGGAGGAGATCCAATTTTATACCAACATTTATTT	33	658	0	Arthropoda	Insecta	Diptera	Muscidae	Helina	unknown
BIOUG91335-B09	AACATTATATTTTCTATTTGGAGCTTGAGCTGGAATAGTAGGAACTTCTTTAAGTATTTTAATTCGTATAGAACTTGGTCATCCAGGAGCATTAATTGGAGATGACCAAATTTATAATGTAATTGTTACTGCACATGCTTTTGTTATAATTTTTTTTATAGTAATACCTATTATAATTGGAGGATTTGGTAATTGATTAGTTCCTTTAATATTAGGAGCTCCTGATATAGCTTTCCCCCGAATAAATAATATAAGTTTCTGATTATTACCTCCTTCTCTAACATTACTTTTAGTAAGTAGTATAGTTGAAAATGGAGCAGGAACTGGATGAACAGTTTATCCACCTCTTTCTGCAAGAATTGCTCATGGTGGAGCTTCTGTAGATTTAGCAATTTTTTCATTACATTTAGCAGGAATATCATCAATTTTAGGGGCTGTAAATTTTATTACAACAGTAATTAATATACGATCAAATGGAATTTCATATGATCGAATACCTTTATTTGTATGATCAGTAGTAATTACTGCTTTATTATTACTTTTATCTTTACCTGTATTAGCAGGAGCAATTACTATACTTTTAACAGATCGAAATTTAAATACATCTTTCTTTGACCCAGCTGGAGGAGGAGATCCAATTTTATATCAACATTTATTT	26	658	0	Arthropoda	Insecta	Diptera	Syrphidae	Sphaerophoria	unknown
BIOUG91335-B10	AACTTTATATTTTATTTTTGGAGCATGATCAGGAATAGTGGGAACTTCATTAAGTATTTTAATTCGAGCTGAATTAGGTCATCCAGGAGCATTAATTGGAGATGATCAGATTTATAATGTAATTGTAACAGCTCATGCTTTTATTATAATTTTTTTTATAGTAATACCTATTATAATTGGAGGATTTGGAAATTGATTAGTTCCCCTTATATTAGGTGCTCCAGACATAGCTTTTCCTCGTATAAATAATATAAGTTTTTGACTTCTACCTCCTTCATTAACTTTATTATTAGTAAGAAGTATAGTAGAAAACGGAGCTGGAACAGGATGAACTGTTTACCCTCCATTATCTTCTAATATTGCTCACAGTGGAGCTTCTGTAGATTTAGCAATTTTTTCTTTACACTTAGCAGGAATTTCGTCAATTTTAGGGGCTGTAAATTTTATCACTACTGTAATTAATATACGATCAACAGGAATTACTTTTGATCGAATACCATTATTTGTATGATCAGTAGTAATTACAGCTTTACTTCTTTTATTATCTCTACCAGTTTTGGCTGGAGCTATTACGATATTATTAACAGATCGAAACTTAAATACTTCTTTTTTCGACCCTGCTGGAGGAGGAGACCCTATTTTATATCAACATTTATTT	40	658	0	Arthropoda	Insecta	Diptera	Anthomyiidae	Delia	unknown
BIOUG91335-B11	AACTTTATATTTTATTTTCGGAACTTGATCAGGAATAATTGGAACTTCATTAAGAATCTTAATTCGAGCTGAATTAGGACATCCTGGATCTTTAGTTGAAAATGATCAAATTTATAATGTAATTGTAACAGCTCATGCCTTCATTATAATTTTTTTTATAGTTATACCTATCATAATTGGAGGATTTGGAAACTGATTAGTTCCTTTAATATTAGGAGCTCCAGATATAGCATTTCCTCGAATAAATAATATAAGATTTTGACTTTTACCCCCTGCTTTAATTTTACTACTAATCGGTAGTATAGTAGAAAACGGAGCTGGTACAGGATGAACTGTTTACCCTCCTTTATCTTCAAATATCGCTCATAGAGGAGCTTCTGTTGATTTAACTATTTTTTCTCTTCATTTAGCGGGAATTTCATCAATTTTAGGAGCTGTAAATTTTATTACAACTGTAATTAATATACGATCTATAGGAATTACATATGATCGAATGCCTTTATTTGTTTGATCAGTAGTAATTACAGCATTATTATTACTTCTTTCATTACCAGTACTAGCTGGAGCTATTACTATATTATTAACTGATCGTAATTTAAATACTTCATTTTTTGACCCTGCTGGTGGAGGTGATCCTATTTTATATCAACATCTATTT	50	658	0	Arthropoda	Insecta	Diptera	Muscidae	Phaonia	Phaonia nigricauda
BIOUG91335-B12	TACATTATATTTTATTTTTGGAGCTTGAGCAGGAATAGTAGGTACTTCATTAAGTATTATTATTCGAGCTGAATTAGGACATCCAGGTGCTTTAATTGGTAACGACCAAATTTATAATGTTGTAGTAACAGCTCATGCTTTTATTATAATTTTTTTTATAGTTATACCTATTATAATTGGTGGGTTTGGTAACTGATTAGTTCCTTTAATATTAGGAGCTCCTGATATAGCTTTCCCTCGAATAAATAATATAAGATTCTGAATATTACCTCCTTCTTTAACTCTTCTAATAGCAAGTTCTATAGTAGAAAATGGAGCGGGNACTGGTTGAACAGTTTATCCTCCTCTATCTTCAGGTATTGCTCATGGAGGAGCCTCAGTTGATCTTGCTATTTTTTCACTTCATTTAGCGGGAATTTCTTCAATTTTAGGGGCAGTAAATTTTATCACAACAGTAATTAATATACGATCTACTGGAATTACATTTGATCGTATACCCTTATTTGTATGATCAGTTTTAATTACAGCTATTTTATTATTGTTATCTTTACCCGTACTAGCTGGAGCTATTACTATACTATTAACAGATCGAAATTTAAACACTTCATTCTTTGACCCAGCAGGTGGAGGTGACCCTATTCTATACCAACATTTGTTT	50	658	1	Arthropoda	Insecta	Diptera	Dolichopodidae	Scellus	Scellus amplus
BIOUG91335-C01	AGTATTATATTTTATTTTTGGAATATGATCAGGTATAATTGGATCATCAATAAGATTAATTATTCGTATAGAATTAGGTAATCCAGGATTTTTAATTAATAATGATCAAATTTATAATTCTTTTGTTACAGCACATGCATTTATTATAATTTTTTTTATAGTTATACCAATTATAATTGGAGGATTTGGAAATTGATTAATTCCATTAATACTTGGATCTCCTGACATAGCTTTCCCTCGAATAAATAATATAAGATTTTGACTTCTTCCCCTTCAATTATATTTCTAATTTTTAGATCTTTAACAAATAGAGGAGTTGGAACTGGATGAACAGTTTATCCCCCTTTATCCTTAAATATTAATCATGAAGGTATATCTGTAGATATAGCAATTTTTTCTTTACATTTAGCTGGAATATCTTCAATTATAGGAGCTATTAATTTTATTACAACAATTATTAATATAAAAAATTTAAATAAAAAATTTGAACAATTAACTTTATTTACATGATCAATTATTATTACTGCAATTTTATTATTACTTGCAGTACCTGTATTAGCAGGTGCAATTACAATATTATTAACAGATCGTAACTTAAATACATCTTTTTTTGACCCTTCAGGAGGAGGAGACCCAATTTTATATCAACATCTATTT	60	657	0	Arthropoda	Insecta	Hymenoptera	Ichneumonidae	Dusona	Dusona minor
BIOUG91335-C02	AATTTTATATTTTATTTTTGGAATATGATCAGGAATAATTGGATCATCTTTAAGATTAATTATTCGATTAGAATTAAGAAATCCAGGATTTCTAATTAATAATGATCAAATTTATAATTCAATTGTAACAACACATGCCTTTATTATAATTTTTTTTATAGTAATACCAATTATAATTGGTGGTTTTGGTAATTGATTAATTCCTTTAATAATAGGAAGTCCAGATATAGCATTCCCACGAATAAATAATATAAGTTTATGAATTTTACCACCATCAATTTTATTGTTAATTTCAAGAATAATCGTAAATCAAGGAACAGGTACAGGATGAACAATATATCCCCCATTATCCTCAAATTCTAATCATGAAGGGCCATCAATTGATTTAACAATTTTCTCTCTACATATAGCAGGAATATCCTCAATTATAGGGGCAATTAATTTTATTACCACAATTTTAAATATAAAAAATTTAAATAAAAAATTTGAACAATTAGCTTTATTTATTTGATCAATTAAAATTACAACAATTTTATTATTATTAGCAGTACCTGTATTAGCAGGAGCTATTACAATAATTTTAACAGACCGTAATTTAAATACATCATTTTTTGATCCATCAGGAGGAGGAGATCCTATTCTATATCAACATTTATTT	42	658	0	Arthropoda	Insecta	Hymenoptera	Ichneumonidae	unknown	unknown
BIOUG91335-C03	TGTTTTATATTTCATTATAGGAATATGATCAGGTATAATTGGATCTTCTATAAGAATTATTATTCGAATAGAATTAGGAAATCCTGGATTTTTAATCAATAATGATCAAATTTATAATTCAATTGTAACAGCTCATGCATTTATTATAATTTTTTTTATAGTTATACCTATTATAATTGGAGGATTTGGAAACTGATTAATTCCATTAATACTAGGAGCTCCTGATATGGCTTTCCCTCGAATAAATAATATAAGATTTTGACTACTTCCTCCCTCATTAATTTTTTTAATTTCAAGAAATATATTAAATCAAGGTATAGGGACTGGATGAACAGTTTATCCACCATTATCCTTAAATTTAAATCATGAAGGAAACTCTGTAGATATAGCTATTTTTTCTCTTCATATAGCAGGTATATCATCAATTATAGGAGCTATTAATTTTATCACTACTATTTTAAATATAAAAATATTAGGATCATCTTTAGAACAAATAACATTATTTTCTTGATCTATTTTAATTACTGCTATTTTACTTCTTTTAGCAGTACCCGTTCTAGCTGGTGCTATTACAATATTATTAACAGATCGAAACTTAAATACTTCATTTTTTGATCCTTCTGGTGGAGGAGATCCAATTTTATACCAACATTTATTT	50	658	0	Arthropoda	Insecta	Hymenoptera	Ichneumonidae	unknown	unknown
BIOUG91335-C04	TATTACATATTTTATTTTTGGAATATGAGCAGGAATAATTGGATCATCAATAAGTATTATTATTCGAATAGAATTAAGTAATCCAGGATTTTTAATTAATAATGATCAAATTTATAATTCATTTATTACAACTCATGCATTTATTATAATTTTTTTTATAGTTATACCAATTATAATTGGTGGATTTGGAAATTGATTAATTCCATTAATAATAGGAAGCCCTGATATAGCATTTCCACGAATAAATAATATAAGATTTTGATTACTTCCCCCTTCAATTTTATTATTAATTTTTAGTTCTATCATTAATCAAGGAGTTGGAACAGGATGAACTGTTTATCCTCCTTTATCTTTAAATATTAATCATGAAGGAATATCCGTAGATTTATCTATTTTTTCTTTACACTTAGCAGGAATATCATCAATTATAGGGGCAATTAATTTTATTACAACAATTATTAATATAAAAAATATTAATAAAAAATATGAACAATTAACTTTATTTACCTGATCAATTAAAATTACAACTATTTTATTATTACTAGCAGTACCCGTTTTAGCAGGGGCTATTACTATACTATTAACAGATCGTAATTTAAATACTTCATTTTTTGATCCATCAGGAGGGGGAGATCCAATTCTTTATCAACATTTATTT	24	658	0	Arthropoda	Insecta	Hymenoptera	Ichneumonidae	Campoletis	unknown
BIOUG91335-C05	TATTTTATATTTCATTTTTGGAATATGAGCTGGAATAATTGGATCTTCAATAAGAATAATTATCCGAATAGAATTAAGAAGACCGGGATATTTAATTGGAAATGATCAAATTTATAATTCATTTGTTACTGCTCATGCTTTTATTATAATTTTTTTTATAGTCATACCAATTATAATTGGGGGATTTGGAAACTGAATAATCCCCCTAATATTAGGTAGACCCGATATAGCTTTTCCACGAATAAATAATATAAGATTCTGATTATTACCTCCCTCTCTAACACTTCTAATTTTTAGATCTATTACAAATCAAGGGGTTGGAACTGGATGAACAGTTTATCCCCCTTTATCTCTAAATATTAGACATGAAGGAATATCCATTGATTTAGCAATTTTTTCATTACACCTAGCTGGAATATCATCTATTATAGGAGCAATTAATTTTATTACAACTATTTTTAATATAAAAAATTTAAAAAAAAATTTAGAACAATTAACTCTATTTACATGATCAATTAATATTACAACAATCCTTCTTTTATTAGCAGTCCCTGTATTAGCAGGGGCTATTACAATAATTTTAACAGACCGAAATTTAAATACATCATTTTTTGACCCATCTGGAGGGGGGGATCCAATTTTATATCAACATTTATTT	28	658	0	Arthropoda	Insecta	Hymenoptera	Ichneumonidae	Tranosemella	Tranosemella praerogator
BIOUG91335-C06	AGTTATATATTTTATTTTTGGAATATGAGCAGGTATAATTGGCTCATCAATAAGTATTATTATTCGAATAGAATTAAGAAATCCTGGATTCTTAATTAATAATGATCAAATTTATAATTCATTTATCACAACCCATGCTTTTATTATAATTTTCTTTATAGTTATACCAATTATAATTGGGGGATTTGGTAATTGATTAATTCCTTTAATAATAGGGAGTCCTGATATAGCATTCCCACGAATAAATAATATAAGATTTTGATTACTCCCACCATCAATTTTATTATTAATTTTTAGTTCAATTATTAATCAAGGAGTAGGAACAGGTTGAACTGTTTACCCCCCCCTATCTTTAAATATTAATCATGAAGGAATATCAGTTGATTTATCAATTTTTTCTTTACATTTAGCAGGTATATCGTCAATTATAGGAGCAATTAATTTTATCACAACAATTATTAATATAAAAAATATTAATAAAAAATTTGAACAATTAACTTTATTTACTTGATCAATTAAAATTACAACTATTTTATTATTATTAGCAGTTCCAGTATTAGCCGGGGCTATTACTATATTACTAACAGATCGTAATTTAAATACTTCATTTTTTGACCCTTCAGGTGGAGGAGATCCTATTTTATATCAACACTTATTT	29	658	0	Arthropoda	Insecta	Hymenoptera	Ichneumonidae	Campoletis	unknown
BIOUG91335-C07	TATTACATATTTTATTTTTGGAATATGAGCAGGAATAATTGGATCATCAATAAGTATTATTATTCGAATAGAATTAAGTAATCCAGGATTTTTAATTAATAATGATCAAATTTATAATTCATTTATTACAACTCATGCATTTATTATAATTTTTTTTATAGTTATACCAATTATAATTGGTGGATTTGGAAATTGATTAATTCCATTAATAATAGGAAGCCCTGATATAGCATTTCCACGAATAAATAATATAAGATTTTGATTACTTCCCCCTTCAATTTTATTATTAATTTTTAGTTCTATCATTAATCAAGGAGTTGGAACAGGATGAACTGTTTATCCTCCTTTATCTTTAAATATTAATCATGAAGGAATATCCGTAGATTTATCTATTTTTTCTTTACACTTAGCAGGAATATCATCAATTATAGGGGCAATTAATTTTATTACAACAATTATTAATATAAAAAATATTAATAAAAAATATGAACAATTAACTTTATTTACCTGATCAATTAAAATTACAACTATTTTATTATTACTAGCAGTACCCGTTTTAGCAGGGGCTATTACTATACTATTAACAGATCGTAATTTAAATACTTCATTTTTTGATCCATCAGGAGGGGGAGATCCAATTCTTTATCAACATTTATTT	39	658	0	Arthropoda	Insecta	Hymenoptera	Ichneumonidae	Campoletis	unknown
BIOUG91335-C08	TATTACATATTTTATTTTTGGAATATGAGCAGGAATAATTGGATCATCAATAAGTATTATTATTCGAATAGAATTAAGTAATCCAGGATTTTTAATTAATAATGATCAAATTTATAATTCATTTATTACAACTCATGCATTTATTATAATTTTTTTTATAGTTATACCAATTATAATTGGTGGATTTGGAAATTGGTTAATTCCATTAATAATAGGAAGCCCTGATATAGCATTTCCACGAATAAATAATATAAGATTTTGATTACTTCCCCCTTCAATTTTATTATTAATTTTTAGTTCTATCATTAATCAAGGAGTTGGAACAGGATGAACTGTTTATCCTCCTTTATCTTTAAATATTAATCATGAAGGAATATCCGTAGATTTATCTATTTTTTCTTTACACTTAGCAGGAATATCATCAATTATAGGGGCAATTAATTTTATTACAACAATTATTAATATAAAAAATATTAATAAAAAATATGAACAATTAACTTTATTTACCTGATCAATTAAAATTACAACTATTTTATTATTACTAGCAGTACCCGTTTTAGCAGGGGCTATTACTATACTATTAACAGATCGTAATTTAAATACTTCATTTTTTGATCCATCAGGAGGGGGAGATCCAATTCTTTATCAACATTTATTT	40	658	0	Arthropoda	Insecta	Hymenoptera	Ichneumonidae	Campoletis	unknown
BIOUG91335-C09	TATTACATATTTTATTTTTGGAATATGAGCAGGAATAATTGGATCATCAATAAGTATTATTATTCGAATAGAATTAAGTAATCCAGGATTTTTAATTAATAATGATCAAATTTATAATTCATTTATTACAACTCATGCATTTATTATAATTTTTTTTATAGTTATACCAATTATAATTGGTGGATTTGGAAATTGGTTAATTCCATTAATAATAGGAAGCCCTGATATAGCATTTCCACGAATAAATAATATAAGATTTTGATTACTTCCCCCTTCAATTTTATTATTAATTTTTAGTTCTATCATTAATCAAGGAGTTGGAACAGGATGAACTGTTTATCCTCCTTTATCTTTAAATATTAATCATGAAGGAATATCCGTAGATTTATCTATTTTTTCTTTACACTTAGCAGGAATATCATCAATTATAGGGGCAATTAATTTTATTACAACAATTATTAATATAAAAAATATTAATAAAAAATATGAACAATTAACTTTATTTACCTGATCAATTAAAATTACAACTATTTTATTATTACTAGCAGTACCCGTTTTAGCAGGGGCTATTACTATACTATTAACAGATCGTAATTTAAATACTTCATTTTTTGATCCATCAGGAGGGGGAGATCCAATTCTTTATCAACATTTATTT	64	658	0	Arthropoda	Insecta	Hymenoptera	Ichneumonidae	Campoletis	unknown
BIOUG91335-C10	TATTACATATTTTATTTTTGGAATATGAGCAGGAATAATTGGATCATCAATAAGTATTATTATTCGAATAGAATTAAGTAATCCAGGATTTTTAATTAATAATGATCAAATTTATAATTCATTTATTACAACTCATGCATTTATTATAATTTTTTTTATAGTTATACCAATTATAATTGGTGGATTTGGAAATTGGTTAATTCCATTAATAATAGGAAGCCCTGATATAGCATTTCCACGAATAAATAATATAAGATTTTGATTACTTCCCCCTTCAATTTTATTATTAATTTTTAGTTCTATCATTAATCAAGGAGTTGGAACAGGATGAACTGTTTATCCTCCTTTATCTTTAAATATTAATCATGAAGGAATATCCGTAGATTTATCTATTTTTTCTTTACACTTAGCAGGAATATCATCAATTATAGGGGCAATTAATTTTATTACAACAATTATTAATATAAAAAATATTAATAAAAAATATGAACAATTAACTTTATTTACCTGATCAATTAAAATTACAACTATTTTATTATTACTAGCAGTACCCGTTTTAGCAGGGGCTATTACTATACTATTAACAGATCGTAATTTAAATACTTCATTTTTTGATCCATCAGGAGGGGGAGATCCAATTCTTTATCAACATTTATTT	41	658	0	Arthropoda	Insecta	Hymenoptera	Ichneumonidae	Campoletis	unknown
BIOUG91335-C11	AGTGTTATATTTTATTTTTGGGATATGAGCAGGTATAATTGGTTCTTCTATAAGAATTATTATTCGAATAGAATTAGGGAATCCAGGATACTTAATTAATAATGACCAAATTTATAATTCTATTGTTACAGCTCATGCATTTATTATAATTTTTTTTATAGTTATACCAATTATAATTGGTGGATTTGGTAATTGATTAGTACCCTTAATATTAGGAGCCCCTGATATAGCTTTCCCACGTATAAATAATATAAGATTTTGATTACTCCCTCCTTCATTATTTATATTAATTTTTAGAAGAATTACTAATCAAGGTGTTGGAACAGGTTGAACTGTTTACCCCCCATTATCATTAAATTTAAATCATGAAGGATTATCAGTTGATTTAGCAATTTTTTCTTTACATATAGCTGGAATATCATCTATTATAGGAGCTATTAATTTTATTACTACAATTATAAATATACGACCTCATATAATTACTTTAGAAAAAATATCTCTATTTACTTGATCAATTAAAATTACTGCTATTTTACTTTTATTAGCCGTACCTGTTTTAGCTGGTGCTATTACTATATTATTAACCGATCGAAATTTAAATACTTCATTTTTTGATCCATCTGGAGGAGGGGATCCAATCTTGTACCAACATTTATTT	56	658	0	Arthropoda	Insecta	Hymenoptera	Ichneumonidae	Scambus	unknown
BIOUG91335-C12	TATTACATATTTTATTTTTGGAATATGAGCAGGAATAATTGGATCATCAATAAGTATTATTATTCGAATAGAATTAAGTAATCCAGGATTTTTAATTAATAATGATCAAATTTATAATTCATTTATTACAACTCATGCATTTATTATAATTTTTTTTATAGTTATACCAATTATAATTGGTGGATTTGGAAATTGATTAATTCCATTAATAATAGGAAGCCCTGATATAGCATTTCCACGAATAAATAATATAAGATTTTGATTACTTCCCCCTTCAATTTTATTATTAATTTTTAGTTCTATCATTAATCAAGGAGTTGGAACAGGATGAACTGTTTATCCTCCTTTATCTTTAAATATTAATCATGAAGGAATATCCGTAGATTTATCTATTTTTTCTTTACACTTAGCAGGAATATCATCAATTATAGGGGCAATTAATTTTATTACAACAATTATTAATATAAAAAATATTAATAAAAAATATGAACAATTAACTTTATTTACCTGATCAATTAAAATTACAACTATTTTATTATTACTAGCAGTACCCGTTTTAGCAGGGGCTATTACTATACTATTAACAGATCGTAATTTAAATACTTCATTTTTTGATCCATCAGGAGGGGGAGATCCAATTCTTTATCAACATTTATTT	45	658	0	Arthropoda	Insecta	Hymenoptera	Ichneumonidae	Campoletis	unknown
BIOUG91335-D01	TATTACATATTTTATTTTTGGAATATGAGCAGGAATAATTGGATCATCAATAAGTATTATTATTCGAATAGAATTAAGTAATCCAGGATTTTTAATTAATAATGATCAAATTTATAATTCATTTATTACAACTCATGCATTTATTATAATTTTTTTTATAGTTATACCAATTATAATTGGTGGATTTGGAAATTGGTTAATTCCATTAATAATAGGAAGCCCTGATATAGCATTTCCACGAATAAATAATATAAGATTTTGATTACTTCCCCCTTCAATTTTATTATTAATTTTTAGTTCTATCATTAATCAAGGAGTTGGAACAGGATGAACTGTTTATCCTCCTTTATCTTTAAATATTAATCATGAAGGAATATCCGTAGATTTATCTATTTTTTCTTTACACTTAGCAGGAATATCATCAATTATAGGGGCAATTAATTTTATTACAACAATTATTAATATAAAAAATATTAATAAAAAATATGAACAATTAACTTTATTTACCTGATCAATTAAAATTACAACTATTTTATTATTACTAGCAGTACCCGTTTTAGCAGGGGCTATTACTATACTATTAACAGATCGTAATTTAAATACTTCATTTTTTGATCCATCAGGAGGGGGAGATCCAATTCTTTATCAACATTTATTT	45	658	0	Arthropoda	Insecta	Hymenoptera	Ichneumonidae	Campoletis	unknown
BIOUG91335-D02	TATTACATATTTTATTTTTGGAATATGAGCAGGAATAATTGGATCATCAATAAGTATTATTATTCGAATAGAATTAAGTAATCCAGGATTTTTAATTAATAATGATCAAATTTATAATTCATTTATTACAACTCATGCATTTATTATAATTTTTTTTATAGTTATACCAATTATAATTGGTGGATTTGGAAATTGGTTAATTCCATTAATAATAGGAAGCCCTGATATAGCATTTCCACGAATAAATAATATAAGATTTTGATTACTTCCCCCTTCAATTTTATTATTAATTTTTAGTTCTATCATTAATCAAGGAGTTGGAACAGGATGAACTGTTTATCCTCCTTTATCTTTAAATATTAATCATGAAGGAATATCCGTAGATTTATCTATTTTTTCTTTACACTTAGCAGGAATATCATCAATTATAGGGGCAATTAATTTTATTACAACAATTATTAATATAAAAAATATTAATAAAAAATATGAACAATTAACTTTATTTACCTGATCAATTAAAATTACAACTATTTTATTATTACTAGCAGTACCCGTTTTAGCAGGGGCTATTACTATACTATTAACAGATCGTAATTTAAATACTTCATTTTTTGATCCATCAGGAGGGGGAGATCCAATTCTTTATCAACATTTATTT	45	658	0	Arthropoda	Insecta	Hymenoptera	Ichneumonidae	Campoletis	unknown
BIOUG91335-D03	AGTTTTATATTTTATATTTGGTATATGAGCCGGAATAATTGGATCTTCTATAAGAATTATTATTCGAATAGAATTAGGAACACCTGGCATTTGATTAAATAATGAACAAATTTATAATTCTATTGTAACTTCTCATGCTTTTATTATAATTTTTTTTATAGTTATACCTATTATAATTGGTGGATTTGGTAACTGATTAATCCCATTAATACTTGGATCACCCGATATATCATTCCCACGAATAAATAATATAAGATTTTGAATATTACCCCCATCATTATTTTTATTAATTAATAGAAATTCTGTTAATCAAGGAACAGGAACAGGATGAACTATATACCCCCCATTATCACTTAATATTAATCATGAAGGTTTATCTATAGATTTAACAATTTTTTCACTTCATATTGCTGGTATATCTTCAATTATAGGAGCTATTAATTTTATTACTACTATCATAAATATATACCCTATTAATATAAAATTAGATCAATTAACATTATTTATCTGATCTATTTTAATTACAGCCATTCTTTTACTTTTAGCAGTACCTGTATTAGCAGGTGCCCTAACAATATTATTAACTGATCGAAATTTAAATACATCATTCTTTGATCCTACAGGAGGAGGAGACCCTATTCTTTTTCAACATTTATTT	38	658	0	Arthropoda	Insecta	Hymenoptera	Ichneumonidae	Ischnus	unknown
BIOUG91335-D04	AGTTATATATTTTATTTTTGGTATATGAGCAGGTATAATTGGATTATCAATAAGTATTATTATTCGAATAGAATTAAGAAATCCTGGATTCTTAATTAATAATGATCAAATTTATAATTCATTTATTACAACTCATGCCTTTATTATAATTTTTTTTATAGTTATACCAATTATAATTGGAGGATTTGGTAATTGATTAATTCCTTTAATAATAGGGAGTCCTGATATAGCATTTCCACGAATAAATAATATAAGATTTTGATTATTACCCCCTTCAATTTTATTAATAATTTTTAGTTCTATTATTAATCAAGGAGCAGGAACAGGTTGAACTGTATACCCCCCCTTATCTTTAAATATTAATCATGAAGGAATATCAGTTGATTTATCAATTTTTTCTTTACATATAGCAGGTATATCATCAATTATAGGAGCAATTAATTTTATTACAACAATTATTAATATAAAAAATATTAATAAAAAATTTGAACAATTAACTTTATTTACTTGATCAATTAAAATTACAACAATTTTATTATTATTAGCAGTACCAGTATTAGCTGGGGCTATCACTATATTATTAACAGATCGTAATTTAAATACTTCATTTTTTGACCCCTCAGGAGGGGGAGACCCTATTTTATATCAACATTTATTT	33	658	0	Arthropoda	Insecta	Hymenoptera	Ichneumonidae	Campoletis	unknown
BIOUG91335-D05	AGTATTATATTTTATTTTTGGAATATGATCAGGTATAATTGGATCATCAATAAGATTAATTATTCGTATAGAATTAGGTAATCCAGGATTTTTAATTAATAATGATCAAATTTATAATTCTTTTGTTACAGCACATGCATTTATTATAATTTTTTTTATAGTTATACCAATTATAATTGGAGGATTTGGGAATTGATTAATTCCATTAATACTTGGATCTCCTGACATAGCTTTCCCTCGAATAAATAATATAAGATTTTGACTTCTTCCCCCTTCAATTATATTACTAATTTTTAGATCTTTAACAAATAGAGGAGTTGGAACTGGATGAACAGTTTATCCTCCCTTATCCTTAAATATTAATCATGAAGGTATATCTGTAGATATAGCAATTTTTTCTTTACATTTAGCTGGAATATCTTCAATTATAGGAGCTATTAATTTTATTACAACAATTATTAATATAAAAAATTTAAATAAAAAATTTGAACAATTAACTTTATTTACATGATCAATTATTATTACTGCAATTTTATTATTACTTGCAGTACCTGTATTAGCAGGTGCAATTACAATATTATTAACAGATCGTAACTTAAATACATCTTTTTTTGACCCTTCAGGAGGAGGAGATCCAATTTTATATCAACATCTATTT	53	658	0	Arthropoda	Insecta	Hymenoptera	Ichneumonidae	Dusona	Dusona minor
BIOUG91335-D06	AATTTTATACTTTTTATTTGGAATATGAGCTGGAATAATTGGAACATCTATAAGTCTAATTATTCGTATAGAATTAGGAAATCCTGGATTCTTTATTAAAAATGATCAAATTTATAATTCTATTGTTACAGCCCATGCCTTTATCATAATTTTCTTTATAGTTATACCAATTATAATTGGAGGATTCGGAAATTGATTAATTCCCCTAATATTAGGAGCCCCAGATATAGCTTTCCCACGAATAAATAATATAAGATTTTGATTACTCCCACCATCAATTCTATTATTATTAAATAGAAGTATTATTAATAAAGGAGTTGGAACAGGATGAACAGTTTATCCTCCTTTATCATTAAATTTAAATCATAGAGGAATATCAGTTGATATTGCTATTTTTTCACTTCACTTAGCAGGTATATCATCAATTATAGGAGCTATTAACTTCATTACAACCATTATAAATATATTTCCTTCAACAATTAAATTTGAACAACTTTCTCTATTTATTTGATCAATTTTAATTACAACAATTTTATTATTATTAGCACTTCCTGTTCTAGCCGGTGCAATTACTATATTATTAACTGATCGAAATTTAAATACATCATTTTTTGATCCATCAGGAGGAGGAGACCCTATTCTCTATCAACACCTTTTT	68	658	0	Arthropoda	Insecta	Hymenoptera	Ichneumonidae	unknown	unknown
BIOUG91335-D07	TGTTATATATTTTATTTTTGGAATATGAGCAGGAATAATCGGATCATCAATAAGTATTATTATTCGAATAGAATTAAGAAATCCAGGATTTTTAATTAATAATGATCAAATTTATAATTCATTTATTACAACTCATGCTTTTATTATAATTTTTTTTATAGTAATACCAATTATAATTGGTGGATTTGGAAATTGATTAATTCCATTAATAATAGGAAGACCTGATATGGCATTTCCACGAATAAATAATATGAGATATTGATTACTCCCTCCTTCAATTTTAATATTAATTTTTAGTTCTGTAATTAATCAAGGAGTTGGAACAGGATGAACTGTTTATCCCCCTTTATCTTTAAATATTAATCATGAAGGAATATCTGTAGATTTGTCCATTTTTTCTTTACATTTAGCAGGTATATCATCAATTATAGGTGCAATTAATTTTATTACAACAATTATTAATATAAAAAATATTAATAAAAAATATGAACAATTAACTTTATTTACCTGATCAATTAAAATTACAACTATTTTATTATTACTAGCAGTACCAGTTTTAGCAGGTGCTATTACTATATTATTAACAGATCGTAATTTAAATACTTCATTTTTTGATCCATCAGGAGGAGGAGATCCTATTCTTTATCAACATTTATTT	49	658	0	Arthropoda	Insecta	Hymenoptera	Ichneumonidae	Campoletis	unknown
BIOUG91335-D08	TGTTATATATTTTATTTTTGGAATATGAGCAGGAATAATCGGATCATCAATAAGTATTATTATTCGAATAGAATTAAGAAATCCAGGATTTTTAATTAATAATGATCAAATTTATAATTCATTTATTACAACTCATGCTTTTATTATAATTTTTTTTATAGTAATACCAATTATAATTGGTGGATTTGGAAATTGATTAATTCCATTAATAATAGGAAGACCTGATATGGCATTTCCACGAATAAATAATATGAGATATTGATTACTCCCTCCTTCAATTTTAATATTAATTTTTAGTTCTGTAATTAATCAAGGAGTTGGAACAGGATGAACTGTTTATCCCCCTTTATCTTTAAATATTAATCATGAAGGAATATCTGTAGATTTGTCCATTTTTTCTTTACATTTAGCAGGTATATCATCAATTATAGGTGCAATTAATTTTATTACAACAATTATTAATATAAAAAATATTAATAAAAAATATGAACAATTAACTTTATTTACCTGATCAATTAAAATTACAACTATTTTATTATTACTAGCAGTACCAGTTTTAGCAGGTGCTATTACTATATTATTAACAGATCGTAATTTAAATACTTCATTTTTTGATCCATCAGGAGGAGGAGATCCTATTCTTTATCAACATTTATTT	31	658	0	Arthropoda	Insecta	Hymenoptera	Ichneumonidae	Campoletis	unknown
BIOUG91335-D09	TATTTTATATTTTATTTTCGGAATATGAGCAGGAATAATTGGTTCATCAATAAGAATTATTATTCGTATAGAATTGGGTAATCCAGGATTTTTAATCAATAATGATCAAATTTACAATTCTATTGTTACTGCTCATGCATTTATTATAATTTTTTTTATAGTAATACCTATTATAATTGGTGGATTTGGAAATTGATTAATTCCATTAATATTAGGAGCTCCTGATATAGCCTTTCCACGAATAAATAATATGAGATTCTGATTATTACCTCCCTCAATTATATTAATTATTTCTAGAAGAATAATTAATCAAGGAGTTGGGACAGGCTGAACAGTTTATCCCCCTTTATCTTCTAATTTAAATCATGAAGGTATATCTGTAGATTTAGCTATTTTCTCATTACATTTAGCAGGTATATCTTCTATTATAGGAGCAATTAATTTTATTTCAACAATCATAAATATACGACCTAATAATATTACATTAGAAAAAATATCATTATTTTCATGATCAATTAAAATTACTACAATTTTATTATTACTAGCTGTACCTGTTTTAGCTGGTGCAATTACTATATTATTAACTGATCGTAACTTAAATACTTCATTCTTTGATCCTTCCGGAGGAGGAGATCCAATTTTATATCAACATTTATTT	69	658	0	Arthropoda	Insecta	Hymenoptera	Ichneumonidae	Diplazon	unknown
BIOUG91335-D10	AACACTATACTTTATCTTTGGAGCTTGGGCTGGAATAGTAGGAACCTCCNTAAGATTATTAATCCGAGCAGAATTAGGAAACCCTGGATCATTAATTGGTGACGATCAAATTTATAATGTTATTGTAACTGCTCACGCTTTCATTATAATTTTTTTCATGGTTATACCAACTATAATCGGTGGTTTTGGCAATTGATTAGTACCTTTGATATTAGGAGCCCCTGATATAGCTTTTCCTCGAATAAACAACATAAGATTTTGGTTACTTCCCCCATCATTATCTTTATTGTTAATAAGAAGAATAGTAGAAAGAGGAGCTGGAACAGGTTGAACAGTTTACCCTCCTTTATCCTCAAATATTGCCCATGGGGGTGCATCTGTAGATTTAGCAATTTTCAGACTTCACCTAGCTGGAATCTCCTCAATTTTAGGTGCTGTAAATTTTATTACCACAGTAATCAATATACGATCAATCGGAATAACATTTGATCGAATACCTTTATTTGTTTGATCAGTTGCAATCACAGCTTTACTTCTTCTNCTATCTTTACCTGTCTTAGCNGGAGCTATTACTATACTCNTAACAGACCGAAATTTAAATACCTCTTTTTTTGATCCTGCTGGAGGAGGAGATCCAATTTTATACCAACATTTATTC	28	658	4	Arthropoda	Insecta	Coleoptera	Staphylinidae	Quedius	Quedius mesomelinus
BIOUG91335-D11	GACTATATACTTCATTTTTGGTATTTGATCTGGAATAGTAGGTATAATATTAAGAATAATTATTCGAATAGAACTATCTCAACCTGGACCAGTTTTAAATAATGATCAAGTTTATAATGTTGTAGTAACTTCACATGCCTTTATTATAATTTTTTTTATAGTAATACCTATTATAATTGGGGGTTTTGGAAATTGACTTCTTCCATTAATAATTGGAGCACCAGATATAGCTTTCCCTCGATTAAATAATATAAGATTCTGACTTTTACCACCTTCTCTAACATTATTGATAATAAGATCAATAATTGAAATAGGGGCTGGTACAGGTTGAACTGTTTACCCCCCTCTTTCCTCAAATATTGCTCATTCAGGCCCTAGAGTTGATTTAGCTATTTTTTCACTGCATTTAGCCGGTATCTCCTCCATTCTAGGGGCTGTAAACTTTATTACTACAGTTATTAATATACGTTCTTCAGGCATAACATTCGATCAAACACCATTATTTGTTTGATCTGTATTAATTACCGCAGTATTATTATTACTTTCATTACCTGTATTAGCAGGTGCTATTACTATACTATTGACAGATCGAAATATTAATACATCATTTTTTGATCCATCAGGTGGGGGGGATCCTATTTTGTATCAACATTTATTT	27	658	0	Arthropoda	Insecta	Hemiptera	Cicadellidae	Populicerus	Populicerus aureus
BIOUG91335-D12	AACTCTATATTTTATCTTCGCTTTATGAGCTGGAACATTAGGAGCCTCAATAAGAATAATTATTCGAATAGAATTGAGATCTCCAGGAGCATTAATTAATAATGATCAAATTTATAATACAATTATTACAGCTCATGCATTTGTTATAATTTTTTTTATAGTTATACCTTTTATAATTGGAGGATTTGGAAATTGATTAATTCCTATGATACTAGGTGTTCCAGATATAGCTTTCCCACGAATAAACAATATAAGATTTTGACTCCTTCCACCATCATTATTTCTTTTAATTAGAAGAAGATTTATTAGTGGAGGTGTAGGAACAGGTTGAACCTTATATCCACCTCTTTCTTCTCTTATTGGACATAATTCTCCCTCAGTTGATTTAAGAATTTTTTCAATTCATATTGCTGGAATTTCATCAATTATAGGATCTATTAATTTTATTGTAACAATTTTAAATATACATACAAAAACTAATTCATTAAATTTTTTACCTTTATTTTCATGATCAGTTTTAATTACTGCTATTCTTTTAATTTTATCATTACCAGTTTTAGCTGGTGCAATTACTATATTATTATCTGATCGAAACTTTAATACATCATTTTTTGATCCTACAGGAGGAGGAGATCCAATCCTCTATCAACATTTATTC	59	658	0	Arthropoda	Insecta	Hymenoptera	Vespidae	Dolichovespula	Dolichovespula maculata
BIOUG91335-E01	AACATTATATTTCATCTTTGCTCTTTGAGCAGGAACATTAGGAGCATCAATAAGAATAATTATTCGATTAGAATTAAGATCTCCTGGAGCATTAATAAATAATGATCAAATTTATAATTCTATTATTACTGCTCATGCATTTATTATAATTTTCTTTATAGTTATACCTTTCATAATTGGAGGATTTGGAAATTGATTAATTCCATTAATATTAGGAGTTCCTGACATAGCATTCCCACGAATAAATAATATAAGATTTTGACTTCTTCCTCCTTCATTATTTTTACTCATTTTAAGAAATTTTATTGGAAGAGGTGTAGGAACTGGATGAACTCTTTATCCACCTTTATCATCAATTATAGGTCATAATTCACCTTCAGTAGATTTAGGAATTTTTTCTATTCATATTGCAGGAGTATCATCAATTATAGGATCAATTAATTTTATTGTTACAATTTTAAATATACACACTAAAACTCATTCATTAAATTTTTTACCATTATTTACATGATCAGTTTTAATTACAGCAATTCTTCTTCTTTTATCATTACCAGTTTTAGCAGGGGCTATTACTATATTATTAACAGATCGAAATTTTAATACATCATTTTTTGATCCAACTGGAGGAGGAGATCCAATTCTTTATCAACATTTATTT	77	658	0	Arthropoda	Insecta	Hymenoptera	Vespidae	Dolichovespula	Dolichovespula arenaria
BIOUG91335-E02	AACATTATATTTCATCTTTGCTCTTTGAGCAGGAACATTAGGAGCATCAATAAGAATAATTATTCGATTAGAATTAAGATCTCCTGGAGCATTAATAAATAATGATCAAATTTATAATTCTATTATTACTGCTCATGCATTTATTATAATTTTCTTTATAGTTATACCTTTCATAATTGGAGGATTTGGAAATTGATTAATTCCATTAATATTAGGAGTTCCTGACATAGCATTCCCACGAATAAATAATATAAGATTTTGACTTCTTCCTCCTTCATTATTTTTACTCATTTTAAGAAATTTTATTGGAAGAGGTGTAGGAACTGGATGAACTCTTTATCCACCTTTATCATCAATTATAGGTCATAATTCACCTTCAGTAGATTTAGGAATTTTTTCTATTCATATTGCAGGAGTATCATCAATTATAGGATCAATTAATTTTATTGTTACAATTTTAAATATACACACTAAAACTCATTCATTAAATTTTTTACCATTATTTACATGATCAGTTTTAATTACAGCAATTCTTCTTCTTTTATCATTACCAGTTTTAGCAGGGGCTATTACTATATTATTAACAGATCGAAATTTTAATACATCATTTTTTGATCCAACTGGAGGAGGAGATCCAATTCTTTATCAACATTTATTT	54	658	0	Arthropoda	Insecta	Hymenoptera	Vespidae	Dolichovespula	Dolichovespula arenaria
BIOUG91335-E03	AACATTATATTTCATCTTTGCTCTTTGAGCAGGAACATTAGGAGCATCAATAAGAATAATTATTCGATTAGAATTAAGATCTCCTGGAGCATTAATAAATAATGATCAAATTTATAATTCTATTATTACTGCTCATGCATTTATTATAATTTTCTTTATAGTTATACCTTTCATAATTGGAGGATTTGGAAATTGATTAATTCCATTAATATTAGGAGTTCCTGACATAGCATTCCCACGAATAAATAATATAAGATTTTGACTTCTTCCTCCTTCATTATTTTTACTCATTTTAAGAAATTTTATTGGAAGAGGTGTAGGAACTGGATGAACTCTTTATCCACCTTTATCATCAATTATAGGTCATAATTCACCTTCAGTAGATTTAGGAATTTTTTCTATTCATATTGCAGGAGTATCATCAATTATAGGATCAATTAATTTTATTGTTACAATTTTAAATATACACACTAAAACTCATTCATTAAATTTTTTACCATTATTTACATGATCAGTTTTAATTACAGCAATTCTTCTTCTTTTATCATTACCAGTTTTAGCAGGGGCTATTACTATATTATTAACAGATCGAAATTTTAATACATCATTTTTTGATCCAACTGGAGGAGGAGATCCAATTCTTTATCAACATTTATTT	47	658	0	Arthropoda	Insecta	Hymenoptera	Vespidae	Dolichovespula	Dolichovespula arenaria
BIOUG91335-E04	AACATTATATTTCATCTTTGCTCTTTGAGCAGGAACATTAGGAGCATCAATAAGAATAATTATTCGATTAGAATTAAGATCTCCTGGAGCATTAATAAATAATGATCAAATTTATAATTCTATTATTACTGCTCATGCATTTATTATAATTTTCTTTATAGTTATACCTTTCATAATTGGAGGATTTGGAAATTGATTAATTCCATTAATATTAGGAGTTCCTGACATAGCATTCCCACGAATAAATAATATAAGATTTTGACTTCTTCCTCCTTCATTATTTTTACTCATTTTAAGAAATTTTATTGGAAGAGGTGTAGGAACTGGATGAACTCTTTATCCACCTTTATCATCAATTATAGGTCATAATTCACCTTCAGTAGATTTAGGAATTTTTTCTATTCATATTGCAGGAGTATCATCAATTATAGGATCAATTAATTTTATTGTTACAATTTTAAATATACACACTAAAACTCATTCATTAAATTTTTTACCATTATTTACATGATCAGTTTTAATTACAGCAATTCTTCTTCTTTTATCATTACCAGTTTTAGCAGGGGCTATTACTATATTATTAACAGATCGAAATTTTAATACATCATTTTTTGATCCAACTGGAGGAGGAGATCCAATTCTTTATCAACATTTATTT	52	658	0	Arthropoda	Insecta	Hymenoptera	Vespidae	Dolichovespula	Dolichovespula arenaria
BIOUG91335-E05	AACATTATATTTCATCTTTGCTCTTTGAGCAGGAACATTAGGAGCATCAATAAGAATAATTATTCGATTAGAATTAAGATCTCCTGGAGCATTAATAAATAATGATCAAATTTATAATTCTATTATTACTGCTCATGCATTTATTATAATTTTCTTTATAGTTATACCTTTCATAATTGGAGGATTTGGAAATTGATTAATTCCATTAATATTAGGAGTTCCTGATATAGCATTCCCACGAATAAATAATATAAGATTTTGACTTCTTCCTCCTTCATTATTTTTACTCATTTTAAGAAATTTTATTGGAAGAGGTGTAGGAACTGGATGAACTCTTTATCCACCTTTATCATCAATTATAGGTCATAATTCACCTTCAGTAGATTTAGGAATTTTTTCTATTCATATTGCAGGAGTATCATCAATTATAGGATCAATTAATTTTATTGTTACAATTTTAAATATACACACTAAAACTCATTCATTAAATTTTTTACCATTATTTACATGATCAGTTTTAATTACAGCAATTCTTCTTCTTTTATCATTACCAGTTTTAGCAGGAGCTATTACTATATTATTAACAGATCGAAATTTTAATACATCATTTTTTGATCCAACTGGAGGAGGAGATCCAATTCTTTATCAACATTTATTT	45	658	0	Arthropoda	Insecta	Hymenoptera	Vespidae	Dolichovespula	Dolichovespula arenaria
BIOUG91335-E06	AACATTATATTTTATTTTTGCTCTTTGAGCAGGAACATTAGGAGCATCAATAAGAATAATTATTCGATTAGAATTAAGATCTCCTGGAGCATTAATAAATAATGATCAAATTTACAATTCAATTATTACTGCTCACGCATTTATTATAATTTTCTTTATAGTAATACCTTTTATAATTGGAGGATTTGGAAATTGATTAATTCCATTAATGTTAGGAGTTCCTGATATAGCATTTCCACGAATAAATAATATAAGATTTTGACTCCTACCTCCTTCACTATTTTTACTTATTTTAAGAAATTTTATTGGAGGAGGAGTAGGAACTGGATGAACTCTCTATCCACCATTATCATCAATTATAGGTCATAATTCACCATCAGTAGATTTAGGAATTTTTTCTATTCATATTGCAGGTGTATCATCAATTATAGGATCAATTAATTTTATTGTTACAATTTTAAATATACATACAAAAACTCATTCATTAAATTTTTTACCATTATTTACATGATCAGTATTAATTACAGCAATTCTACTTCTTTTATCATTACCAGTTCTAGCAGGAGCTATTACTATATTATTAACAGATCGAAATTTTAATACATCATTCTTTGATCCAACTGGAGGAGGAGATCCTATTCTTTATCAACATTTATTT	51	658	0	Arthropoda	Insecta	Hymenoptera	Vespidae	Dolichovespula	Dolichovespula norvegicoides
BIOUG91335-E07	AACATTATATTTCATCTTTGCTCTTTGAGCAGGAACATTAGGAGCATCAATAAGAATAATTATTCGATTAGAATTAAGATCTCCTGGAGCATTAATAAATAATGATCAAATTTATAATTCTATTATTACTGCTCATGCATTTATTATAATTTTCTTTATAGTTATACCTTTCATAATTGGAGGATTTGGAAATTGATTAATTCCATTAATATTAGGAGTTCCTGACATAGCATTCCCACGAATAAATAATATAAGATTTTGACTTCTTCCTCCTTCATTATTTTTACTCATTTTAAGAAATTTTATTGGAAGAGGTGTAGGAACTGGATGAACTCTTTATCCACCTTTATCATCAATTATAGGTCATAATTCACCTTCAGTAGATTTAGGAATTTTTTCTATTCATATTGCAGGAGTATCATCAATTATAGGATCAATTAATTTTATTGTTACAATTTTAAATATACACACTAAAACTCATTCATTAAATTTTTTACCATTATTTACATGATCAGTTTTAATTACAGCAATTCTTCTTCTTTTATCATTACCAGTTTTAGCAGGGGCTATTACTATATTATTAACAGATCGAAATTTTAATACATCATTTTTTGATCCAACTGGAGGAGGAGATCCAATTCTTTATCAACATTTATTT	42	658	0	Arthropoda	Insecta	Hymenoptera	Vespidae	Dolichovespula	Dolichovespula arenaria
BIOUG91335-E08	AACATTATATTTCATCTTTGCTCTTTGAGCAGGAACATTAGGAGCATCAATAAGAATAATTATTCGATTAGAATTAAGATCTCCTGGAGCATTAATAAATAATGATCAAATTTATAATTCTATTATTACTGCTCATGCATTTATTATAATTTTCTTTATAGTTATACCTTTCATAATTGGAGGATTTGGAAATTGATTAATTCCATTAATATTAGGAGTTCCTGATATAGCATTCCCACGAATAAATAATATAAGATTTTGACTTCTTCCTCCTTCATTATTTTTACTCATTTTAAGAAATTTTATTGGAAGAGGTGTAGGAACTGGATGAACTCTTTATCCACCTTTATCATCAATTATAGGTCATAATTCACCTTCAGTAGATTTAGGAATTTTTTCTATTCATATTGCAGGAGTATCATCAATTATAGGATCAATTAATTTTATTGTTACAATTTTAAATATACACACTAAAACTCATTCATTAAATTTTTTACCATTATTTACATGATCAGTTTTAATTACAGCAATTCTTCTTCTTTTATCATTACCAGTTTTAGCAGGAGCTATTACTATATTATTAACAGATCGAAATTTTAATACATCATTTTTTGATCCAACTGGAGGAGGAGATCCAATTCTTTATCAACATTTATTT	37	658	0	Arthropoda	Insecta	Hymenoptera	Vespidae	Dolichovespula	Dolichovespula arenaria
BIOUG91335-E09	AACATTATATTTTATTTTTGCTCTTTGAGCAGGAACATTAGGAGCATCAATAAGAATAATTATTCGATTAGAATTAAGATCTCCTGGAGCATTAATAAATAATGATCAAATTTACAATTCAATTATTACTGCTCACGCATTTATTATAATTTTCTTTATAGTAATACCTTTTATAATTGGAGGATTTGGAAATTGATTAATTCCATTAATGTTAGGAGTTCCTGATATAGCATTTCCACGAATAAATAATATAAGATTTTGACTCCTACCTCCTTCACTATTTTTACTTATTTTAAGAAATTTTATTGGAGGAGGAGTAGGAACTGGATGAACTCTCTATCCACCATTATCATCAATTATAGGTCATAATTCACCATCAGTAGATTTAGGAATTTTTTCTATTCATATTGCAGGTGTATCATCAATTATAGGATCAATTAATTTTATTGTTACAATTTTAAATATACATACAAAAACTCATTCATTAAATTTTTTACCATTATTTACATGATCAGTATTAATTACAGCAATTCTACTTCTTTTATCATTACCAGTTCTAGCAGGAGCTATTACTATATTATTAACAGATCGAAATTTTAATACATCATTCTTTGATCCAACTGGAGGAGGAGATCCTATTCTTTATCAACATTTATTT	38	658	0	Arthropoda	Insecta	Hymenoptera	Vespidae	Dolichovespula	Dolichovespula norvegicoides
BIOUG91335-E10	AACATTATATTTTATTTTTGCTCTTTGAGCAGGAACATTAGGAGCATCAATAAGAATAATTATTCGATTAGAATTAAGATCTCCTGGAGCATTAATAAATAATGATCAAATTTACAATTCAATTATTACTGCTCACGCATTTATTATAATTTTCTTTATAGTAATACCTTTTATAATTGGAGGATTTGGAAATTGATTAATTCCATTAATGTTAGGAGTTCCTGATATAGCATTTCCACGAATAAATAATATAAGATTTTGACTCCTACCTCCTTCACTATTTTTACTTATTTTAAGAAATTTTATTGGAGGAGGAGTAGGAACTGGATGAACTCTCTATCCACCATTATCATCAATTATAGGTCATAATTCACCATCAGTAGATTTAGGAATTTTTTCTATTCATATTGCAGGTGTATCATCAATTATAGGATCAATTAATTTTATTGTTACAATTTTAAATATACATACAAAAACTCATTCATTAAATTTTTTACCATTATTTACATGATCAGTATTAATTACAGCAATTCTACTTCTTTTATCATTACCAGTTCTAGCAGGAGCTATTACTATATTATTAACAGATCGAAATTTTAATACATCATTCTTTGATCCAACTGGAGGAGGAGATCCTATTCTTTATCAACATTTATTT	63	658	0	Arthropoda	Insecta	Hymenoptera	Vespidae	Dolichovespula	Dolichovespula norvegicoides
BIOUG91335-E11	AACATTATATTTCATCTTTGCTCTTTGAGCAGGGACATTAGGAGCATCAATAAGAATAATTATTCGATTAGAATTAAGATCTCCTGGAGCATTAATAAATAATGATCAAATTTATAATTCTATTATTACTGCTCATGCATTTATTATAATTTTCTTTATAGTTATACCTTTCATAATTGGAGGATTTGGAAATTGATTAATTCCATTAATATTAGGAGTTCCTGACATAGCATTCCCACGAATAAATAATATAAGATTTTGACTTCTTCCTCCTTCATTATTTTTACTCATTTTAAGAAATTTTATTGGAAGAGGTGTAGGAACTGGATGAACTCTTTATCCACCTTTATCATCAATTATAGGTCATAATTCACCTTCAGTAGATTTAGGAATTTTTTCTATTCATATTGCAGGAGTATCATCAATTATAGGATCAATTAATTTTATTGTTACAATTTTAAATATACACACTAAAACTCATTCATTAAATTTTTTACCATTATTTACATGATCAGTTTTAATTACAGCAATTCTTCTTCTTTTATCATTACCAGTTTTAGCAGGGGCTATTACTATATTATTAACAGATCGAAATTTTAATACATCATTTTTTGATCCAACTGGAGGAGGAGATCCAATTCTTTATCAACATTTATTT	71	658	0	Arthropoda	Insecta	Hymenoptera	Vespidae	Dolichovespula	Dolichovespula arenaria
BIOUG91335-E12	AACATTATATTTCATCTTTGCTCTTTGAGCAGGAACATTAGGAGCATCAATAAGAATAATTATTCGATTAGAATTAAGATCTCCTGGAGCATTAATAAATAATGATCAAATTTATAATTCTATTATTACTGCTCATGCATTTATTATAATTTTCTTTATAGTTATACCTTTCATAATTGGAGGATTTGGAAATTGATTAATTCCATTAATATTAGGAGTTCCTGACATAGCATTCCCACGAATAAATAATATAAGATTTTGACTTCTTCCTCCTTCATTATTTTTACTCATTTTAAGAAATTTTATTGGAAGAGGTGTAGGAACTGGATGAACTCTTTATCCACCTTTATCTTCAATTATAGGTCATAATTCACCTTCAGTAGATTTAGGAATTTTTTCTATTCATATTGCAGGAGTATCATCAATTATAGGATCAATTAATTTTATTGTTACAATTTTAAATATACACACTAAAACTCATTCATTAAATTTTTTACCATTATTTACATGATCAGTTTTAATTACAGCAATTCTTCTTCTTTTATCATTACCAGTTTTAGCAGGGGCTATTACTATATTATTAACAGATCGAAATTTTAATACATCATTTTTTGATCCAACTGGAGGAGGAGATCCAATTCTTTATCAACATTTATTT	39	658	0	Arthropoda	Insecta	Hymenoptera	Vespidae	Dolichovespula	Dolichovespula arenaria
BIOUG91335-F01	AATAATTTATTTTATTTTTGCTATATGATCTGGGTTAATTGGAACTTCAATAAGAGTAATTATTCGTATAGAATTAAGAATTCCTGGAGTATGAATTAGTAATGATCAATTATATAATTCTATTGTTACAGTTCATGCTTTTTTAATAATTTTTTTTATAGTTATACCATTTATAATTGGTGGATTTGGTAATTGATTAATTCCTTTAATATTAGGATCTCCTGATATAGCTTTTCCTCGTATAAATAATATTAGATTTTGATTATTACCTCCTTCATTGATTTTATTATTATTAAGAAATTTATTTCAAGTAAGACCTGGAACAGGATGAACTGTTTATCCTCCTTTATCTTCTTATTTATTTCATTCATCACCTTCTGTTGATATAACAATTTTTTCTTTACATTTATCTGGTATTTCTTCTATTATTGGAGCTATAAATTTTATAGTTACTATTATAATAATAAAAAATGTATCATTAAATTATGATAAGATTTCTTTATTTCCCTGATCTGTTTTTATTACTGCTATTTTATTATTGTTATCATTACCAGTTTTAGCTGGAGCTATTACTATATTAATTTTTGATCGAAATATTAATACTTCATTTTTTGATCCTTTAGGAGGAGGAGATCCAATTTTATATCAACATTTATTT	27	658	0	Arthropoda	Insecta	Hymenoptera	Apidae	Anthophora	Anthophora bomboides
BIOUG91335-F02	AATAATATATTTATTTTCGCTATATGATCAGGAATAATTGGATCATCAATAAGATTACTTATTCGAATAGAATTAAGACATCCTGGAATATGAATTAATAATGATCAAATTTATAATTCATTAGTTACTAGTCATGCATTTTTAATAATTTTTTTTATAGTTATACCATTTATAATTGGAGGATTTGGAAATTATTTAATTCCTTTAATATTAGGAGCTCCTGATATAGCTTTTCCACGAATAAATAATATTAGATTTTGATTACTTCCTCCATCTCTTTTAATATTACTTTTAAGAAATTTATTTACACCAAATGTTGGTACAGGATGAACTGTTTATCCTCCTTTATCATCTTATATATTTCATTCATCACCTTCAATTGATATTGCAATCTTTTCTTTACATATAACAGGTATTTCTTCAATTATTGGATCTTTAAATTTTATTGTAACTATTATATTAATAAAAAATTTTTCATTAAATTATGATCAAATTAATTTATTTTCTTGATCAGTATGTATTACAGTAATTTTATTAATTTTATCTTTACCAGTTTTAGCAGGAGCTATTACTATACTTCTTTTTGATCGAAATTTTAATACTTCTTTTTTTGATCCAATAGGAGGAGGTGATCCAATTCTTTATCAACATTTATTT	7	657	0	Arthropoda	Insecta	Hymenoptera	Apidae	Bombus	Bombus flavifrons
BIOUG91335-F03	AATAATATATTTTATTTTTGCTATATGATCAGGAATAATTGGATCATCAATAAGATTATTAATTCGAATAGAACTTAGTCATCCTGGGATATGAATTAATAATGATCAAATTTATAATTCATTAGTTACAAGTCATGCATTTTTAATAATTTTTTTTATAGTTATACCTTTTATAATTGGAGGATTTGGAAATTATTTAATTCCTTTAATATTAGGATCACCCGATATAGCTTTCCCTCGAATAAATAATATTAGATTTTGATTATTACCACCATCTCTTTTATTATTACTTTTAAGAACATTATTTTCTCCAAATGTAGGAACAGGTTGAACTGTATATCCTCCTTTATCATCTTATATATTTCATTCATCTCCATCTGTTGATATTGCAATTTTCTCTTTACATATAACTGGAATTTCTTCAATTATTGGATCATTAAATTTTATTGTAACAATCATACTAATAAAAAATTTTTCATTAAATTATGATCAAATTAATTTATTTTCTTGATCAGTATGTATTACAGTATTATTATTAATTTTATCATTACCAGTTTTAGCAGGAGCAATTACAATACTTCTTTTTGACCGAAATTTTAATACATCATTTTTTGACCCAATAGGAGGTGGAGATCCTATTCTTTATCAACATTTATTT	30	658	0	Arthropoda	Insecta	Hymenoptera	Apidae	Bombus	Bombus melanopygus
BIOUG91335-F04	AATAATATATTTCATTTTTGCTATATGATCAGGAATAATTGGTTCATCCATAAGATTATTAATTCGTATAGAATAAAGTCATCCTGGTATATGAATCAATAATGATCAAATTTATAATTCATTAGTTACAAGTCATGCATTTTTAATAATTTTTTTTATAGTTATACCATTTATAATTGGAGGATTTGGAAATTACTTAATTCCATTAATATTAGGATCACCTGATATAGCTTTTCCACGAATAAATAATATTAGATTTTGATTACTTCCTCCATCTCTTTTTATATTACTTTTAAGAAATTTATTCACACCAAATGCAGGAACAGGATGAACCGTTTATCTTCCTTTATCATCTTATATATTTCATTCATCACCTTCCATTGATATTGCAATCTTTTCCTTACATATAACAGGAATTTCTTCAATTATTGGATCTTTAAATTTTATTGTAACTATTATAATAATAAAAAATTTTTCATTAAATTATGATCAAATTAATTTATTTTCATGATCAGTTTGTATTACAGTAATATTATTAATTTTATCTTTACCAGTTCTATCAGGAGCAATTACTATACTTCTTTTTGATCGAAATTTTAATACATCTTTTTTCGATCCAATAGGAGGAGGTGATCCAATCCTTTATCAACATTTATTT	10	658	0	Arthropoda	Insecta	Hymenoptera	Apidae	Bombus	Bombus sitkensis
BIOUG91335-F06	AATAATATATTTTATTTTCGCAATATGATCAGGAATAATTGGATCATCAATAAGATTATTAATTCGGATAGAACTTAGGCATCCTGGAATATGAATTAATAATGACCAAATCTACAATTCATTAGTAACCAGACATGCATTTTTAATAATTTTTTTTATAGTAATGCCATTCATAATTGGAGGATTTGGAAATTATTTAATTCCTTTAATATTAGGATCACCTGATATAGCATTCCCCCGAATAAATAATATTAGATTTTGATTATTACCACCATCTCTTTTATTATTATTATTAAGAACTTTATTTACCCCTAATGTAGGAACAGGATGAACTGTTTATCCACCTTTATCATCTTACATATTTCATTCCTCACCTTCAATTGATATTGCAATTTTTTCTTTACATATAACAGGAATTTCATCAATTATCGGTTCATTAAATTTTATCGTTACAATTATATTAATAAAAAATTTTTCATTGAATTATGATCAAATTAATCTATTTTCCTGATCAGTATGTATTACAGTAATATTGCTAATTTTATCTCTCCCAGTCTTAGCGGGAGCAATCACTATACTTTTATTTGATCGAAATTTTAATACATCATTTTTTGACCCTATAGGGGGTGGAGATCCAATCTTATACCAACATTTATTT	24	658	0	Arthropoda	Insecta	Hymenoptera	Apidae	Bombus	unknown
BIOUG91335-F09	AATAATATATTTCATTTTTGCTATATGATCAGGAATAATTGGTTCATCCATAAGATTATTAATTCGTATAGAATAAAGTCATCCTGGTATATGAATCAATAATGATCAAATTTATAATTCATTAGTTACAAGTCATGCATTTTTAATAATTTTTTTTATAGTTATACCATTTATAATTGGAGGATTTGGAAATTACTTAATTCCATTAATATTAGGATCACCTGATATAGCTTTTCCACGAATAAATAATATTAGATTTTGATTACTTCCTCCATCTCTTTTTATATTACTTTTAAGAAATTTATTCACACCAAATGCAGGAACAGGATGAACCGTTTATCTTCCTTTATCATCTTATATATTTCATTCATCACCTTCCATTGATATTGCAATCTTTTCCTTACATATAACAGGAATTTCTTCAATTATTGGATCTTTAAATTTTATTGTAACTATTATAATAATAAAAAATTTTTCATTAAATTATGATCAAATTAATTTATTTTCATGATCAGTTTGTATTACAGTAATATTATTAATTTTATCTTTACCAGTTCTATCAGGAGCAATTACTATACTTCTTTTTGATCGAAATTTTAATACATCTTTTTTCGATCCAATAGGAGGAGGTGATCCAATCCTTTATCAACATTTATTT	20	658	0	Arthropoda	Insecta	Hymenoptera	Apidae	Bombus	unknown
BIOUG91335-F10	AATAATATATTTTATTTTTGCTATATGATCAGGAATAATTGGATCATCAATAAGATTACTTATTCGAATAGAATTAAGACATCCTGGAATATGAATTAATAATGATCAAATTTATAATTCATTAGTTACTAGACATGCATTTTTAATAATTTTTTTTATAGTTATACCATTTATAATTGGAGGATTTGGAAATTATTTAATTCCTTTAATATTAGGAGCACCTGATATAGCTTTTCCACGAATAAATAATATTAGATTTTGATTACTTCCTCCATCTCTTTTAATATTACTTTTAAGAAATTTATTCACACCAAATGTTGGTACAGGATGAACTGTTTATCCTCCTTTATCATCATATATATTTCATTCATCACCATCAGTTGATATTGCAATTTTTTCACTACATATAACAGGTATTTCTTCAATTATTGGATCTTTAAATTTTATTGTAACTATTATATTAATAAAAAATTATTCATTAAATTATGATCAAATTAATTTATTTTCTTGATCAGTATGTATTACAGTAATTTTATTAATTTTATCCTTACCAGTTTTAGCAGGAGCTATTACAATACTTTTTTTTGATCGAAATTTTAATACATCTTTTTTTGATCCAATAGGAGGAGGTGATCCTATTCTTTATCAACATTTATTT	10	658	0	Arthropoda	Insecta	Hymenoptera	Apidae	Bombus	Bombus vagans
BIOUG91335-F11	AATAATATATTTTATTTTCGCTATATGATCAGGAATAATTGGATCATCAATAAGATTACTTATTCGAATAGAATTAAGACATCCTGGAATATGAATTAATAATGATCAAATTTATAATTCATTAGTTACTAGTCATGCATTTTTAATAATTTTTTTTATAGTTATACCATTTATAATTGGAGGATTTGGAAATTATTTAATTCCTTTAATATTAGGAGCTCCTGATATAGCTTTTCCACGAATAAATAATATTAGATTTTGATTACTTCCTCCATCTCTTTTAATATTACTTTTAAGAAATTTATTTACACCAAATGTTGGTACAGGATGAACTGTTTATCCTCCTTTATCATCTTATATATTTCATTCATCACCTTCAATTGATATTGCAATCTTTTCTTTACATATAACAGGTATTTCTTCAATTATTGGATCTTTAAATTTTATTGTAACTATTATATTAATAAAAAATTTTTCATTAAATTATGATCAAATTAATTTATTTTCTTGATCAGTATGTATTACAGTAATTTTATTAATTTTATCTTTACCAGTTTTAGCAGGAGCTATTACTATACTTCTTTTTGATCGAAATTTTAATACTTCTTTTTTTGATCCAATAGGAGGAGGTGATCCAATTCTTTATCAACATTTATTT	26	658	0	Arthropoda	Insecta	Hymenoptera	Apidae	Bombus	Bombus flavifrons
BIOUG91335-F12	AACTTTATATTTTATTTTTGGAATTTGAGCAGGAATAATTGGAACTTCTCTTAGTTTATTAATTCGTGCTGAATTAGGTAATCCAGGATCTCTTATTGGAGATGATCAAATTTACAATACTATTGTTACAGCTCATGCTTTTATTATAATTTTCTTTATAGTTATACCTATTATAATTGGAGGATTTGGTAATTGATTAGTCCCATTAATACTTGGAGCTCCAGATATAGCCTTCCCACGAATAAATAATATAAGTTTTTGACTTTTACCCCCCTCTCTTACTCTTTTAATTTCAAGAAGAATTGTAGAAAATGGAGCTGGAACTGGTTGAACTGTTTATCCACCTCTTTCCTCTAATATTGCTCATGGAGGAAGTTCAGTAGACTTAGCAATTTTTTCTTTACATCTAGCAGGAATTTCCTCTATTTTAGGAGCAATTAATTTTATTACAACAATTATTAATATAAAAATTAATGGTTTATCATTTGACCAAATACCTCTATTTGTATGAGCTGTTGGTATTACTGCTCTTCTTTTACTTCTTTCCCTTCCAGTATTAGCAGGAGCTATCACAATATTATTAACTGATCGAAATTTAAATACTTCATTTTTTGATCCTGCTGGAGGAGGAGACCCTATTTTATATCAACATTTATTT	19	658	0	Arthropoda	Insecta	Lepidoptera	Gelechiidae	Bryotropha	Bryotropha similis
BIOUG91335-G01	TGTTTTATATTTCATTATAGGAATATGATCAGGTATAATTGGATCTTCCATAAGAATTATTATTCGAATAGAATTAGGAAATCCCGGATTTTTAATCAATAATGATCAAATTTATAATTCAATTGTAACAGCTCATGCATTTATTATAATTTTTTTTATAGTTATACCTATTATAATTGGAGGATTTGGAAACTGATTAATTCCATTAATACTAGGAGCTCCTGATATAGCTTTTCCTCGAATAAATAATATAAGATTCTGACTACTTCCTCCTTCATTAATTTTTTTGATTTCAAGAAATATATTAAATCAAGGTGTAGGGACGGGATGAACAGTTTATCCACCATTATCCTTAAATTTAAATCATGAAGGAAATTCTGTAGATATAGCTATTTTTTCTCTTCATATAGCAGGTATATCATCAATTATAGGAGCTATTAATTTTATCACTACTATTTTAAATATAAAAATATTAGGGTCATCTTTAGAACAAATAACATTATTTTCTTGATCTATTTTAATTACTACTATTTTACTTCTTTTAGCTGTACCCGTTTTAGCTGGTGCTATTACAATATTATTAACAGATCGAAACTTAAATACTTCATTTTTTGATCCTTCTGGTGGAGGTGATCCTATTTTATACCAACATTTATTT	5	658	0	Arthropoda	Insecta	Hymenoptera	Ichneumonidae	Glypta	unknown
BIOUG91335-G02	TATTCTTTATTTTATTTTTGGTATATGATCAGGAATAATAGGATCATCATTAAGATTATTAATTCGAATAGAACTAGGTAACCCCGGTTATTTAATTAATAATGACCAATTATACAATTCTATTATTACATCCCACGCTTTTATTATAATTTTTTTTATAGTTATACCAATTATAATTGGAGGATTTGGAAATTGAATAATTCCTTTAATACTTGGAGCTCCAGATATAGCATTCCCCCGAATGAATAATATAAGATTCTGACTATTACCTCCTTCAATTAATTTATTAATTTTAAGAAATATAACAAATCAAGGAGTAGGAACAGGTTGAACAGTTTATCCTCCTCTTTCATTAAATTTAAATCATGAAGGAATAGCCTTAGATATAGCAATTTTTTCTTTACATATTGCAGGAATATCTTCAATTATAGGAGCAATTAATTTTATTACAACAATTATAAATATAAAAAATTTAAATATATTCTTTGAACAAATTACATTATTTTCATGATCAATATTAATTACAACAATTTTATTATTATTAGCAGTACCTGTGCTAGCCGGGGCTATCACTATACTTCTTACAGATCGAAATCTAAATACAACATTTTTTGACCCATCTGGAGGTGGAGACCCAATTTTATATCAACATTTATTT	51	658	0	Arthropoda	Insecta	Hymenoptera	Ichneumonidae	Ophion	Ophion sp. MS5616
BIOUG91335-G03	TACATTATATTTTTTATTTGGTTTATGAGCAGGAATAATTGGATTTTCATTAAGAATTATTATTCGAATAGAATTAAGAACTCCTGGTATTTTTATTAATAATGATCAGATTTATAATTCTATAGTTACAACCCATGCATTTATTATAATTTTTTTTATAGTAATACCTATTATAATTGGTGGATTTGGAAATTGAATAATTCCTTTAATATCAGGGGCCCCTGATATAGCTTTTCCTCGTATAAATAATATAAGATATTGATTATTACCTCCTTCATTATTATTAATATTAATAAGTAATATTATTAATCAAGGAATTGGAACAGGATGAACTATATACCCTCCTCTTTCTATAAATTTAAATCATGAAGGAATATCTGTTGATTTAACTATTTTTTCTTTACATTTAGCAGGGGTATCATCAATTTTAGGGGCAATTAATTTTATTTCAACAATTTATAATATAAAAATTAATGGTTCATTTTTTGAACATTTAACTTTATTTTGTTGATCAATTAAAATTACAACAATTCTTCTTTTATTAGCTGTACCAGTATTAGCTGGAGCTATTACTATACTTCTTACTGATCGTAATTTAAATACATCATTTTTTGATCCTTTAGGAGGTGGCGATCCTATTTTATTTCAACATTTATTT	46	658	0	Arthropoda	Insecta	Hymenoptera	Ichneumonidae	Spudaeus	Spudaeus indigus
BIOUG91335-G04	GGTTTTATATTTTTTAATTAGAATTTGATCAGGAATATTAGGTGCATCCTTAAGAATAATTATTCGAATTGAATTAGGAACTCCAGGTTCATTAATTGGAAATGATCAAATTTATAATTCAATTGTTACAGCTCATGCTTTTATTATAATTTTCTTTATAGTTATACCTTTTATAATTGGAGGATTTGGAAATTGACTAATTCCCCTAATAATTGGAGCCCCTGATATAGCTTTTCCTCGTATAAATAATATAAGATTTTGATTAATTCCTCCTTCTTTAATAATTTTAATTATAAGAAATATTTTAAATAATGGAGTTGGAACTGGTTGAACAGTTTATCCCCCATTATCAAATAATATTAGACATAATGGTTCTTCAGTTGATATAGCTATTTTTTCATTACATATTGCAGGAATTTCTTCAATTATAGGTTCAATTAATTTTATTGTAACTATTTTAAATATAAAAAATTTTTTTTTAAAAATAGATCAATTATCATTATTTGTTTGATCTATTTTATTAACTACAATTTTATTATTATTATCATTACCAGTTTTAGCAGGAGCAATTACTATACTTTTAACTGATCGAAATTTTAATACTACTTTTTTTGATCCTTCAGGAGGGGGAGACCCTATTTTATATCAACATTTATTT	42	658	0	Arthropoda	Insecta	Hymenoptera	Pemphredonidae	Pemphredon	Pemphredon foxii
BIOUG91335-G05	AATAATATATTTCTTATTTGCATTATGATCAGGAATAATTGGAACTTCATTAAGAATAATTATTCGTATAGAATTAGGATCAGTTTCCCAATTAATTGGAGATGATCAAATTTATAATACTATTATTACTAGTCATGCCTTTATTATAATTTTTTTTATAGTAATACCATTTATAATTGGAGGATTCGGAAACTGATTAGTTCCATTAATACTAGGAGCACCAGATATAGCATTTCCCCGAATAAATAATATAAGATTTTGATTATTAATTCCATCATTAAGACTATTAATTTTTAGAAGAATTACAGATACAGGAACAGGAACAGGATGAACAGTTTATCCACCCCTTTCTTCATCACTTTACACAAGAGGTTATTCAGTTGATCTCTCAATTTTTTCATTACATATTGCTGGAATTTCTTCAATTATAGGAGCTATTAATTTTATTGTGACTATTAAAAAAATACATAATAAAGAATTAAGTTTTGACCAAGTAACATTATTTCCATGATCTATTTTTATTACAGCTATTCTTTTACTTCTTTCTCTTCCAGTATTAGCAAGAGCTATTACTATATTATTAACAGATCGAAATTTTAATACATCATTTTTTGATCCAAGGGGAGGAGGAGATCCAGTATTATACCAACATTTATTT	29	658	0	Arthropoda	Insecta	Hymenoptera	Crabronidae	Trypoxylon	unknown
BIOUG91335-G06	AATTTTATATTTTATATTTGGTATATGATCTGGAATAATTGGTTCTTCAATAAGTCTAATTATCCGTCTAGAATTAGGAACCCCTGGATTTTTAATTAATAATGATCAAATTTATAACTCAATTGTAACAGCACACGCTTTCATTATAATTTTTTTTATAGTTATACCAATTATAATTGGGGGATTTGGCAACTGATTAATTCCTTTAATATTAGGATCCCCAGATATAGCTTTCCCTCGAATAAATAATATAAGTTTTTGACTACTCCCCCCATCAATTTTTATATTAATTAATAGAAGAATTATTAATCAAGGTGTAGGAACAGGATGAACAATTTATCCTCCCCTATCTTTAAATATTAATCACGAAGGTTTATCTGTTGATATATCAATTTTTTCTCTACATATAGCTGGTATATCTTCAATTATAGGAGCAATTAATTTTATTACTACTATTATTAATATAAAACCCCTAAACTTAAACCTAGAACAACTAACTCTATTTACTTGATCAATTTTAATTACAACCATTTTATTATTATTAGCAGTCCCAGTTTTAGCTGGAGCAATTACTATATTACTCACAGATCGAAATTTAAATACCTCATTTTTTGACCCTACAGGGGGAGGAGACCCTATTTTATACCAACACCTATTT	50	658	0	Arthropoda	Insecta	Hymenoptera	Ichneumonidae	unknown	unknown
BIOUG91335-G07	AATTTTATATTTTATATTTGGTATATGATCTGGAATAATTGGTTCTTCAATAAGTCTAATTATCCGTCTAGAATTAGGAACCCCTGGATTTTTAATTAATAATGATCAAATTTATAACTCAATTGTAACAGCACACGCTTTCATTATAATTTTTTTTATAGTTATACCAATTATAATTGGGGGATTTGGCAACTGATTAATTCCTTTAATATTAGGATCCCCAGATATAGCTTTCCCTCGAATAAATAATATAAGTTTTTGACTACTCCCCCATCAATTTTTATATTAATTAATAGAAGAATTATTAATCAAGGTGTAGGAACAGGATGAACAATTTATCCTCCCCTATCTTTAAATATTAATCACGAAGGTTTATCTGTTGATATATCAATTTTTTCTCTACATATAGCTGGTATATCTTCAATTATAGGAGCAATTAATTTTATTACTACTATTATTAATATAAAACCCCTAAACTTAAACCTAGAACAACTAACTCTATTTACTTGATCAATTTTAATTACAACCATTTTATTATTATTAGCAGTCCCAGTTTTAGCTGGAGCAATTACTATATTACTCACAGATCGAAATTTAAATACCTCATTTTTTGACCCTACAGGGGGAGGAGACCCTATTTTATACCAACACCTATTT	56	657	0	Arthropoda	Insecta	Hymenoptera	Ichneumonidae	unknown	unknown
BIOUG91335-G08	AATTCTATATTTTATCTTTGGGATATGATCTGGAATAATCGGGTCCTCTTTTAGAATTATTATTCGTATAGAATTAGGAAATCCCGGTTATTTAATTAATAATGATCAAATTTATAATTCAATTGTTACAGCTCATGCTTTTATTATAATTTTTTTTATAGTTATGCCAATTATAATTGGTGGATTTGGAAATTGATTAACTCCTTTAATATTAGGAGCTCCTGATATAGCATTCCCACGAATAAATAATATAAGATTTTGATTACTACCCCCCTCATTATTTTTTTTACTTTCTAGTACTATTGTCAATCAAGGAGTTGGTACTGGATGAACTATATATCCCCCATTATCTTCAAATTTAAATCATGAAGGAATATCAGTTGATATATCAATTTTTTCATTACATTTAGCAGGTATATCCTCTATTATAGGAGCAATTAATTTTCTTACAACAATTATTAATATACGACCTAATATAATTTCATTAGAAAAAATATCATTATTTTCTTGATCAATTAAAATTACAACAATTCTTCTTCTTTTAGCTGTTCCAGTTCTAGCAGGAGCAATTACTATACTATTAACTGATCGAAATTTAAATACATCATTTTTTGACCCATCTGGAGGTGGAGATCCAATTTTATTTCAACACTTATTT	37	658	0	Arthropoda	Insecta	Hymenoptera	Ichneumonidae	unknown	unknown
BIOUG91335-G09	AATTTTATATTTTATATTTGGTATATGATCTGGAATAATTGGTTCTTCAATAAGTCTAATTATCCGTCTAGAATTAGGAACCCCTGGATTTTTAATTAATAATGATCAAATTTATAACTCAATTGTAACAGCACACGCTTTCATTATAATTTTTTTTATAGTTATACCAATTATAATTGGGGGATTTGGCAACTGATTAATTCCTTTAATATTAGGATCCCCAGATATAGCTTTCCCTCGAATAAATAATATAAGTTTTTGACTACTCCCCCCATCAATTTTTATATTAATTAATAGAAGAATTATTAATCAAGGTGTAGGAACAGGATGAACAATTTATCCTCCCCTATCTTTAAATATTAATCACGAAGGTTTATCTGTTGATATATCAATTTTTTCTCTACATATAGCTGGTATATCTTCAATTATAGGAGCAATTAATTTTATTACTACTATTATTAATATAAAACCCCTAAACTTAAACCTAGAACAACTAACTCTATTTACTTGATCAATTTTAATTACAACCATTTTATTATTATTAGCAGTCCCAGTTTTAGCTGGAGCAATTACTATATTACTCACAGATCGAAATTTAAATACCTCATTTTTTGACCCTACAGGGGGAGGAGACCCTATTTTATACCAACACCTATTT	54	658	0	Arthropoda	Insecta	Hymenoptera	Ichneumonidae	unknown	unknown
BIOUG91335-G10	AACTTTATATTTTATTTTTGGATTTTGATCTGGAATATTAGGATTATCATTCAGAATACTAATTCGTATAGAATTAAGAATACCAGGATCATTAATTGGAAATGATCAAATTTATAACGTAATTGTTACATCTCATGCATTTTTAATAATTTTTTTTATAGTTATACCAATTATAATTGGAGGATTTGGAAATTGACTAATTCCTCTAATACTAGGAGCACCTGATATAGCTTTTCCACGACTTAATAATATAAGATTTTGACTACTTCCACCATCAATTAACTTACTATTATTAAGAAGAATAGTAAATTCAGGATCAGGTACAGGATGAACAGTCTATCCTCCTTTATCAAGAACTATTTCCCATGCAGGAGCATCTGTCGATATAACAATTTTTTCTCTTCATTTAGCAGGAATTTCATCAATTTTAGGAGCTATTAATTTTATTTCTACAATAATTAATTTACGAGTAACAGGTATAAAATTTGAACGAATACCTTTATTCATTTGAGCAGTTTCACTTACAGCTTTATTATTATTATTATCTTTACCAGTATTAGCAGGAGCAATTACTATATTATTAACAGATCGTAATTTAAATACAACCTTTTTTGACCCATCCGGGGGAGGGGATCCTATTTTATATCAACATTTATTT	30	658	0	Arthropoda	Insecta	Hymenoptera	Tenthredinidae	Allantus	Allantus albolabris
BIOUG91335-G11	AACTTTATATTTTATTTTTGGATTTTGATCTGGAATATTAGGATTATCATTCAGAATACTAATTCGTATAGAATTAAGAATACCAGGATCATTAATTGGAAATGATCAAATTTATAACGTAATTGTTACATCTCATGCATTTTTAATAATTTTTTTTATAGTTATACCAATTATAATTGGAGGATTTGGAAATTGACTAATTCCTCTAATACTAGGAGCACCTGATATAGCTTTTCCACGACTTAATAATATAAGATTTTGACTACTTCCACCATCAATTAACTTACTATTATTAAGAAGAATAGTAAATTCAGGATCAGGTACAGGATGAACAGTCTATCCTCCTTTATCAAGAACTATTTCCCATGCAGGAGCATCTGTCGATATAACAATTTTTTCTCTTCATTTAGCAGGAATTTCATCAATTTTAGGAGCTATTAATTTTATTTCTACAATAATTAATTTACGAGTAACAGGTATAAAATTTGAACGAATACCTTTATTCATTTGAGCAGTTTCACTTACAGCTTTATTATTATTATTATCTTTACCAGTATTAGCAGGAGCAATTACTATATTATTAACAGATCGTAATTTAAATACAACCTTTTTTGACCCATCCGGGGGAGGGGATCCTATTTTATATCAACATTTATTT	19	658	0	Arthropoda	Insecta	Hymenoptera	Tenthredinidae	Allantus	Allantus albolabris
BIOUG91335-G12	AATTTTATATTTTATTTTCGGTTTATGAGCTGGAATATTAGGATCTTCTTTAAGATTAATAATTCGATTAGAATTAGGAAATCCCGGTTATTTAATTAATAATGATCAAATTTATAATTCTATAGTTACTATTCATGCTTTTGTAATAATTTTTTTTATAGTTATACCTATTATAATTGGTGGATTTGGAAACTGATTAGTTCCTTTAATGATTGGAGCTCCTGATATAGCTTTTCCTCGAATAAATAATATAAGATTTTGATTATTAGTTCCTTCTTTATTATTATTATTATTAAGAAGATTTTCAAATCAAGGTATAGGAACAGGTTGAACTGTTTATCCTCCTTTATCTTTAAATTTAAGACATGAGGGAATATGTGTTGATTTAGGAATTTTTTCTTTACATTTAGCAGGGATATCTTCGATTATAGGTGCAATTAATTTTATTACAACAATTTTAAATATAAAACCTAAAAGAATAAAATATGAACAAATACCTCTATTTGTTTGATCTATTAATATTACTGCCATTCTTCTTTTATTAGCAGTTCCTGTATTAGCAGGAGCTATTACAATATTATTAACTGATCGAAATTTAAATACTTCCTTTTTTGATCCCGCTGGAGGAGGGGATCCTATTTTATATCAACATTTATTT	44	658	0	Arthropoda	Insecta	Hymenoptera	Ichneumonidae	Euceros	Euceros semiothisae
BIOUG91335-H01	AATTTTATATTTTATTTTTGGTATATGAGCAGGAATAATTGGTTCATCTATAAGATTAATTATTCGATTAGAATTAGGAAATCCTGGATATTTAATTAATAATGACCAAATTTATAATTCCTTTGTGACTGCTCATGCTTTTGTAATAATTTTTTTTATAGTTATGCCAATTATAATTGGAGGATTTGGAAATTGATTAATTCCATTAATAATTGGAGCTCCTGATATGGCATTTCCTCGAATAAATAATATAAGATTTTGATTATTGCCCCCTTCTCTCTTTTTATTAATTATAAGAAGAGTAACTCATAAAGGAGTAGGAACTGGTTGAACCGTTTATCCACCTTTATCCTTAAATTCTAGACATGAAGGAATATCTGTAGATTTATCAATTTTTTCTTTACATTTAGCAGGTATATCATCAATTATAGGAGCAATTAATTTTATCACAACTATTTTAAATATACGATGTTTAAGAACATCATTAGATCAAATATCTTTATTTACTTGATCAATAAAAATTACAACAATTTTATTATTATTAGCAGTTCCAGTTCTTGCAGGAGCAATCACAATATTATTAGCAGATCGAAACTTAAATACTTCTTTTTTTGATCCCTCAGGAGGAGGAGACCCTATTTTATATCAACATTTATTT	91	658	0	Arthropoda	Insecta	Hymenoptera	Ichneumonidae	Mesochorus	unknown
BIOUG91335-H02	CATCCTTTATTTTATTTTCGGAGCCTGGGCAGGAATATTAGGTTTATCCATAAGTATAATTATTCGATTAGAATTAGGGGCCCCTGGGTTTCTTATTAATAATGATCAAATCTATAACTCTTTTGTTACAGCCCATGCTTTTATTATAATTTTTTTTATAGTTATACCAATNATAATTGGAGGATTCGGAAACTGACTAATTCCATTAATAATTGGAGCCCCTGATATATCATTTCCCCGAATAAATAATATAAGATTTTGATTATTACCACCCTCTTTAATAATATTAATTTTTAGAAATTTAATTAATCAAGGTGTTGGAACTGGATGAACCATTTACCCCCCCTTTCTCTTAATCTTCATCATGAAGGTATATCTGTTGACTTCGCAATTTTCTCAATTCATCTTGCAGGTTCATCTTCTATTATAGGTGCTATTAATTTTATTACAACTATTATAAATATACGAACTAATTCATCTAAATTAGATCAAATACCTCTTTTTTCTTGATCTATTCTTATTACAACAATTTTATTACTTCTAGCAGTTCCAGTGTTAGCTAGAGCCATTACTATAATTTTAACTGACCGTAATCTTAATACTTCTTTTTTTGACCCGTCTGGAGGGGGGACCCAATTTTATACCAACATTTATTT	6	656	1	Arthropoda	Insecta	Hymenoptera	Ichneumonidae	Netelia	unknown
BIOUG91335-H03	AATTTTATATTTTATTTTAGGGATATGATCAGGAATAATGGGATCTTCAATAAGAATCATTATTCGAATAGAATTAAGTAGACCGGGATTTCTAATTAATAATGATCAAATTTATAATTCAATTATTACAACTCATGCCTTTATTATAATTTTTTTTATAGTAATACCTATTATAATTGGAGGATTCGGAAATTGATTAATTCCTTTAATGATAGGAGCACCAGATATAGCATTCCCACGAATAAATAATATAAGATTTTGATTATTACCCCCATCACTAATATTATTAATAAGAAGTAATATTACAAATCAAGGAGTAGGAACTGGATGAACAATTTACCCCCCCCTTTCATTAAATAATAATCACGAAGGAATATCATTAGACATATCAATTTTTTCTTTACATTTAGCAGGAATATCATCAATCATAGGAGCTATTAATTTCATTTCAACTATTTTAAATATAAAAATTAATAAATTAATAATAACCCAATTATCCTTATTTACATGATCTATCAAAATTACTGCAATTCTTTTACTCCTAGCAGTACCAGTATTAGCTGGTGCTATCACTATATTATTAACTGACCGAAATCTTAATACTTCATTTTTTGACCCAGCAGGAGGAGGTGATCCAATTCTATACCAACATTTATTT	75	658	0	Arthropoda	Insecta	Hymenoptera	Ichneumonidae	unknown	unknown
BIOUG91335-H04	AATTTTATATTTTATTATAGGAATATGATCAGGAATAATAGGATCTTCAATAAGAATCATTATTCGAATAGAATTAAGTAGACCAGGATTTCTTATTAATAATGATCAAATTTATAACTCAATTATTACAACTCATGCCTTTATTATAATTTTTTTTATAGTAATACCTATTATAATTGGAGGATTCGGAAATTGATTAATCCCATTAATAATAGGAGCCCCAGATATAGCATTCCCACGAATAAATAATATAAGATTTTGATTATTACCCCCATCATTAATATTATTAATAAGAAGTAATATTACAAATCAAGGAGTAGGAACTGGATGAACAATTTATCCCCCCTTTCATTAAATAACAATCACGAAGGAATATCATTAGACATATCAATTTTTTCTTTACATTTAGCTGGAATATCATCAATTATAGGAGCTATTAATTTTATTTCAACTATTTTAAATATAAAAATTAATAAATTAATAATAACCCAATTATCATTATTTACATGATCTATTAAAATTACTGCAATTCTTTTACTCCTAGCAGTACCAGTACTAGCTGGTGCTATCACTATACTATTAACTGACCGAAATCTTAATACTTCATTTTTTGATCCAGCAGGAGGAGGTGACCCAATTCTATACCAACATTTATTT	38	657	0	Arthropoda	Insecta	Hymenoptera	Ichneumonidae	unknown	unknown
BIOUG91335-H05	AATTCTATATTTTATATTTGGTATATGAGCTGGAATAATTGGCTCATCAATAAGAATAATTATTCGAATAGAATTAGGTAATCCCGGTTACTTAATTAATAATGATCAAATTTATAACTCTATTGTTACATCTCATGCCTTTATTATAATCTTTTTTATAGTTATACCAATTATAATTGGAGGATTTGGAAATTGATTAACTCCTTTAATATTAGGAGGCCCAGATATAGCCTTTCCCCGGATAAATAATATAAGATTTTGATTACTTCCTCCTTCAATTATTTTACTAATTTTTAGTTCAATTACTAATCAAGGTATAGGAACTGGATGAACAGTTTACCCTCCCTTATCACTAAATTTAAATCATGAAGGTTCATCTGTTGACTTATCTATTTTTTCTCTTCATTTAGCTGGTATATCATCAATTATAGGAGCAATCAATTTTATTTCTACTATTTTTAATATATATCCTTTAAATTCAAAATTTGAACAACTAACTTTATTTACTTGATCAATTTTAATTACAACAATCCTTTTATTACTAGCAGTTCCTGTTTTAGCAGGAGCTATTACTATATTATTAACAGATCGAAATTTAAATACTTCATTCTTTGATCCTTCAGGTGGAGGAGATCCAATTTTATATCAACATTTATTT	31	658	0	Arthropoda	Insecta	Hymenoptera	Ichneumonidae	unknown	unknown
BIOUG91335-H06	AATTCTATATTTTATATTTGGTATATGATCAGGAATAATTGGATCATCAATAAGTTTAATTATTCGAATAGAATTAGGTAACCCAGGATTTTTAATTAACAATGATCAAATTTATAATTCTATTGTTACAGCCCATGCATTTATTATAATTTTTTTTATAGTAATACCAATTATAATTGGAGGATTTGGAAATTGAATAATTCCATTAATATTAGGAGCTCCTGATATAGCTTTTCCCCGAATAAATAATATAAGATTTTGATTACTCCCCCCATCAATTTTTTTATTAATTAGAAGATCATTTATTAATCAAGGAGTAGGAACTGGATGAACAGTATATCCCCCTTTATCATCTAATTTAAATCATGAAGGTTTATCAGTAGATATATCAATTTTTTCTCTACATTTAGCTGGAATATCATCAATTATAGGAGCAATTAATTTTATTTCAACAATTTTCAATATATATCCTATTAATTTAAAACTTGAACAATTAACTCTATTTACTTGATCAATTATAATTACAACAATTTTACTACTTTTAGCTGTACCAGTATTAGCAGGAGCTATTACTATATTATTAACTGATCGAAATTTAAATACATCATTTTTTGACCCTTCAGGAGGAGGTGATCCAATTTTATATCAACATTTATTC	56	658	0	Arthropoda	Insecta	Hymenoptera	Ichneumonidae	Stenobarichneumon	Stenobarichneumon citator
BIOUG91335-H07	AATTTTATATTTTATTTTTGGGATATGAGCCGGAATGTTAGGATCTTCAATAAGAATTATTATTCGAATAGAATTAGGTAATCCAGGATATCTAATTAATAATGATCAAATTTATAATTCTATTGTAACAGCTCATGCATTTATTATAATTTTTTTTATAGTTATACCAATTATAATTGGAGGATTTGGAAATTGATTTATCCCACTTATAATTGGGGCTCCTGATATAGCATTCCCACGAATAAATAACATAAGATTTTGATTATTACCTCCTTCAATTATAATATTAATTTTTAGTAGAATTACTAATCAAGGAGCAGGGACAGGTTGAACAGTATACCCTCCTTTATCATTAAATTTAAATCATGAAGGAATATCAGTTGATTTAGCTATCTTTTCCCTACATTTAGCAGGTATATCATCAATCATAGGAGCAATTAATTTTATTACAACTATTTTCAATATACGAACAAAAAATTCTCACTTTGAACAAATATCATTATTTACTTGATCTATTAAAATTACAACAATTTTACTTCTTTTAGCTGTACCAGTATTAGCTGGTGCTATTACAATATTATTAACTGACCGAAATTTAAATACTTCCTTTTTTGACCCTTCAGGAGGAGGAGATCCAGTTCTATATCAACATTTATTC	34	658	0	Arthropoda	Insecta	Hymenoptera	Ichneumonidae	Polyblastus	unknown
BIOUG91335-H08	AACTTTATATTTTATTTTTGGATTTTGATCTGGAATATTAGGATTATCATTCAGAATACTAATTCGTATAGAATTAAGAATACCAGGATCATTAATTGGAAATGATCAAATTTATAACGTAATTGTTACATCTCATGCATTTTTAATAATTTTTTTTATAGTTATACCAATTATAATTGGAGGATTTGGAAATTGACTAATTCCTCTAATACTAGGAGCACCTGATATAGCTTTTCCACGACTTAATAATATAAGATTTTGACTACTTCCACCATCAATTAACTTACTATTATTAAGAAGAATAGTAAATTCAGGATCAGGTACAGGATGAACAGTCTATCCTCCTTTATCAAGAACTATTTCCCATGCAGGAGCATCTGTCGATATAACAATTTTTTCTCTTCATTTAGCAGGAATTTCATCAATTTTAGGAGCTATTAATTTTATTTCTACAATAATTAATTTACGAGTAACAGGTATAAAATTTGAACGAATACCTTTATTCATTTGAGCAGTTTCACTTACAGCTTTATTATTATTATTATCTTTACCAGTATTAGCAGGAGCAATTACTATATTATTAACAGATCGTAATTTAAATACAACCTTTTTTGACCCATCCGGGGGAGGGGATCCTATTTTATATCAACATTTATTT	19	658	0	Arthropoda	Insecta	Hymenoptera	Tenthredinidae	Allantus	Allantus albolabris
BIOUG91335-H09	AATTCTATATTTTATATTTGGTATATGAGCTGGAATAATTGGCTCATCAATAAGAATAATTATTCGAATAGAATTAGGTAATCCCGGTTACTTAATTAATAATGATCAAATTTATAACTCTATTGTTACATCTCATGCCTTTATTATAATCTTTTTTATAGTTATACCAATTATAATTGGAGGATTTGGAAATTGATTAACTCCTTTAATATTAGGAGGCCCAGATATAGCCTTTCCCCGGATAAATAATATAAGATTTTGATTACTTCCTCCTTCAATTATTTTACTAATTTTTAGTTCAATTACTAATCAAGGTATAGGAACTGGATGAACAGTTTACCCTCCCTTATCACTAAATTTAAATCATGAAGGTTCATCTGTTGACTTATCTATTTTTTCTCTTCATTTAGCTGGTATATCATCAATTATAGGAGCAATCAATTTTATTTCTACTATTTTTAATATATATCCTTTAAATTCAAAATTTGAACAACTAACTTTATTTACTTGATCAATTTTAATTACAACAATCCTTTTATTACTAGCAGTTCCTGTTTTAGCAGGAGCTATTACTATATTATTAACAGATCGAAATTTAAATACTTCATTCTTTGATCCTTCAGGTGGAGGAGATCCAATTTTATATCAACATTTATTT	42	658	0	Arthropoda	Insecta	Hymenoptera	Ichneumonidae	unknown	unknown
BIOUG91335-H10	AATTCTATATTTCATCTTTGGTATATGATCAGGTATAATTGGATCCTCTATAAGAATTATTATTCGAATAGAATTAGGAAACCCTGGTTATTTAATTAATAATGATCAAATTTATAATTCTATTGTAACAGCCCATGCTTTTATCATAATTTTTTTCATAGTTATACCCATCATAATTGGTGGATTTGGAAATTGAATTGTCCCCCTAATATTAGGAGCCCCTGACATAGCTTTTCCTCGAATAAATAATATAAGATTTTGATTATTACCCCCCTCTTTAATAATATTAATTAATAGTAGAATAATTAATCAAGGAGTAGGAACAGGATGAACTGTATACCCCCCCCTATCTCTTAATATAAATCATGAAGGAATATCAGTTGATATATCAATCTTTTCCTTACACTTAGCAGGTATATCATCTATTATAGGAGCTATTAATTTTATTAGAACAATTATAAATATATACCCTATAAACATAAAAATTGAACAACTATCATTATTTTCATGATCAATTTTAATTACTACCATCCTCCTATTACTAGCTGTACCTGTACTTGCAGGAGCAATTACCATACTATTAACTGACCGAAATCTAAATACTTCTTTTTTTGATCCATCGGGGGGAGGTGACCCAATTCTTTATCAACATTTATTT	28	658	0	Arthropoda	Insecta	Hymenoptera	Ichneumonidae	unknown	unknown
BIOUG91335-H11	TGTAATTTATTTCATTTTTGGGATATGAGCTGGAATAATTGGATCTTCAATAAGAATAATTATTCGTATAGAATTAGGAAATCCAGGATTTTTGATTAATAATGATCAAATTTATAATTCAATTGTTACATCTCATGCATTTATTATAATTTTTTTTATAGTTATACCAATTATAATTGGAGGTTTTGGTAATTGATTAATTCCTTTAATAATTGGAGCACCAGATATAGCTTTTCCACGAATAAATAATATAAGATTTTGATTATTACCCCCATCAATCTGTATACTTTTATTAAGAAATATTGTTAATCAAGGAACAGGAACAGGATGAACTGTTTATCCACCATTATCATTAAATATTAATCATGAAGGACTATCAGTTGATATAAGTATTTTCTCTTTACACTTAGCTGGAATATCATCAATTATAGGAGCTATTAATTTTATTTCAACTATTATAAATATACGATCAAAAAATTCTAAACTTGAACAAATATCATTATTTTCCTGATCAATTAAAATTACTGCAATTCTCCTATTATTAGCTGTCCCTGTTCTTGCAGGAGCAATTACTATATTATTAACAGATCGAAATTTAAATACATCATTTTTTGACCCATCAGGTGGGGGAGACCCTGTTCTTTATCAACATTTATTT	72	658	0	Arthropoda	Insecta	Hymenoptera	Ichneumonidae	Ctenochira	unknown
BIOUG91336-A01	TATATTATATTTTATATTTGCTATATGAGCTGGTATATTGGGTACTTCAATAAGAATAATTATTCGTATGGAATTAGGAATACCAGGTCAATTAATTGGAAATGATCAAATTTATAATTCTATTGTTACTGCTCATGCTTTTATTATGATTTTTTTTATAGTAATACCTTTTATAATTGGGGGTTTTGGTAATTGATTAATTCCTTTAATATTAGGAGCTCCTGATATAGCATTTCCTCGAATAAATAATATAAGTTTTTGATTATTACCTCCTTCTATTTTTATATTAATTTTAAGAAGTGTTTTTGATTCAGGAGCAGGAACTGGATGAACAGTATATCCACCTTTATCTTCAAATTTAAGTCATATAGGATATTCAGTTGATATGGCTATTTTTTCTTTACATATTGCAGGAGTTTCTTCTATTATAGGGGCAATTAATTTTATTGTAACTATTTTAAATATACATAATAAAATATTAAATTTAGATCAAATTTCATTATTTTCTTGATCTGTATTAATTACAGCTATTTTATTATTATTATCTTTACCTGTTTTAGCTGGAGCTATTACAATATTATTAACTGATCGTAATTTAAATACTACATTTTTTAATCCTTTGGGTGGGGGAGATCCAATTTTATATCAACATTTGTTT	55	658	0	Arthropoda	Insecta	Hymenoptera	Crabronidae	Oxybelus	Oxybelus uniglumis
BIOUG91336-A02	TATATTATATTTTTTATTTGCTATATGGGCAGGTATATTAGGTACTTCATTAAGTATAATTATTCGTATAGAATTAGGTATACCTGGACAATTAATTGGAAATGATCAAATTTATAATTCAATTGTAACTGCTCATGCTTTTATTATAATTTTTTTTATAGTGATACCTTTTATAATTGGGGGTTTTGGAAATTGATTAGTTCCTTTAATATTAGGTGCTCCTGATATAGCTTTTCCTCGTATAAATAATATAAGATTTTGATTATTACCTCCTTCTATTATTTTATTATTATTAAGAAATTTTATGGATAATGGTGTAGGAACAGGTTGAACTGTATATCCCCCTTTATCTTCAAATTTAGGTCATATAGGTATATCTGTTGATTTTGCTATTTTTTCTTTACATATTGCAGGTATTTCTTCAATTATAGGTGCTATTAATTTTATTGTTACAATTTTTAATATAAAAAATTTTATATTAAAGATAGATCAAGTATCTTTATTTCCTTGATCAATTTTAATTACTGCTATTTTATTATTATTATCTTTACCTGTTTTAGCTAGAGCTATTACAATATTATTAACTGATCGTAATTTAAATACTTCATTTTTTGATCCAATAGGTGGGGGTGATCCAATTTTATATCAACATTTATTT	71	658	0	Arthropoda	Insecta	Hymenoptera	Crabronidae	Crossocerus	unknown
BIOUG91336-A03	AATCATATATTTCATTATAGGAATATGATCAGGAATAATAGGATCCTCAATAAGAATTATTATTCGTATAGAATTAGGTAATCCAGGATTTCTAATTAATAATGACCAAATTTATAATTCAATTATTACTACTCATGCATTTATTATAATTTTTTTCATAGTAATACCAATTATAATTGGAGGATTTGGAAACTGATTAATTCCATTAATAATAGGTGCACCTGATATAGCATTCCCACGAATAAATAATATAAGATTTTGATTATTACCCCCCTCATTAATAATATTAATTATAAGAAATATAACAAATCAAGGTGTTGGAACAGGATGAACAATTTACCCACCCCTTTCATTAAATATAAATCATGAAGGTATATCATTAGATATATCTATTTTTTCATTACATATAGCAGGAATATCTTCAATTATAGGAGCAATTAATTTCATTACTACAATTATAAATATAAAAATTAATAAATTATTAATAAATCAATTATCTTTATTTACATGATCAATTAAAATTACTGCAATCCTACTACTTCTAGCAGTACCGGTATTAGCAGGAGCTATTACCATATTACTAACTGATCGTAATCTTAATACTTCATTTTTTGATCCATCAGGAGGTGGAGACCCAATTCTTTATCAACACTTATTT	39	658	0	Arthropoda	Insecta	Hymenoptera	Ichneumonidae	unknown	unknown
BIOUG91336-A04	AATATTATATTTCATTTTTGCTATATGAGCAGGAATAATTGGAACATCGTTAAGAATAATTATTCGAATAGAATTAAGAATACCTGGAATATGAATTAATAATGATCAAATATATAATACTATTGTTACATCACATGCATTTATTATAATTTTCTTTATAGTTATACCATTTATAATTGGAGGATTCGGAAATTGATTAATTCCTATTATAATTGGAGCTCCAGATATAGCTTTTCCACGAATAAATAATATAAGATTTTGATTATTACCACCATCTTTAATATTATTATTAATAAGAAGAAGTTTATACTCAGGATCAGGTACTGGGTGAACAATTTATCCTCCATTATCATCTTCTATATACCATCCTTCATTATCTGTAGACTTTACAATCTTTTCACTTCATATTGCTGGTATTTCATCTATTATAGGAGCTATTAATTTTATTGTAACAATTATAAATATAAAAAATATTAATTTAAACTATGATCAAATAACTTTATTTTCATGATCAGTAATTATTACTGCAATTCTTTTACTTTTATCTCTACCAGTTCTTGCTGGAGCAATTACTATATTATTAACAGATCGTAATTTAAATACATCATTTTTTGACCCTTCAGGTGGGGGAGATCCAATTTTATATCAACATTTATTT	22	658	0	Arthropoda	Insecta	Hymenoptera	Colletidae	Hylaeus	Hylaeus annulatus
BIOUG91336-A05	AATCATATATTTCATTATAGGAATATGATCAGGAATAATAGGATCATCAATAAGAATTATTATTCGTATAGAATTAGGTAATCCAGGATTTCTAATTAATAATGACCAAATTTATAATTCAATTATTACTACTCATGCATTTATTATAATTTTTTTCATAGTAATACCAATTATAATTGGAGGATTTGGAAACTGATTAATTCCATTAATAATAGGTGCACCTGATATAGCATTCCCACGAATAAATAATATAAGATTTTGATTATTACCACCCTCATTAATAATATTAATTATAAGAAATATAACAAATCAAGGTGTTGGAACAGGATGAACAATTTACCCACCCCTTTCATTAAATATAAATCATGAAGGTATATCATTAGATATATCTATTTTTTCATTACATATAGCAGGAATATCTTCAATTATAGGAGCAATTAATTTCATTACTACAATTATAAATATAAAAATTAATAAATTATTAATAAATCAATTATCTTTATTTACATGATCAATTAAAATTACTGCAATTCTACTACTTCTAGCAGTACCAGTATTAGCAGGAGCTATTACCATATTACTAACTGATCGTAATCTTAATACTTCATTTTTTGATCCATCAGGAGGTGGAGACCCAATTCTTTATCAACACTTATTT	59	658	0	Arthropoda	Insecta	Hymenoptera	Ichneumonidae	unknown	unknown
BIOUG91336-A06	TATTTTATATTTTATTTTAGGAATATGATCAGGCATAATTGGCTCTTCAATAAGAATTATTATTCGAATAGAATTAGGAAACCCTGGATTTTTAATTAATAATGATCAAATTTATAACTCAATTGTAACAGCACACGCATTTATCATAATTTTTTTCATAGTTATACCAATTATAATTGGAGGATTTGGTAACTGACTAATCCCCTTAATATTAGGAGCTCCTGATATGGCATTCCCTCGAATAAATAATATAAGATTTTGATTACTCCCCCCTCATTAATTTTTTTAATTTCAAGAAATATTATTAACCAAGGTGTAGGAACAGGATGAACAATTTACCCGCCTTTATCTTTAAATTTAAATCATGAAGGAAATTCAGTTGACATAGCAATTTTTTCTCTACATATAGCGGGCATATCATCAATTATAGGTGCCATTAATTTTATTACTACTATTATTAATATAAAATTAATAGATTCATCACTAGAACAAATAACATTATTCTCTTGATCTATTTTAATTACTGCTATTTTATTATTATTAGCAGTCCCCGTTTTAGCAGGAGCAATTACAATATTATTAACTGATCGAAACCTAAATACTTCATTTTTTGACCCTTCAGGAGGGGGTGATCCTATTTTATACCAACACCTATTT	34	657	0	Arthropoda	Insecta	Hymenoptera	Ichneumonidae	unknown	unknown
BIOUG91336-A07	TATTTTATATTTTATTTTTGGGTTATGAGCTGGAATAATTGGATCTTCAATAAGATTAATTATTCGAATAGAATTAAGAAGACCAGGATATTTAATTAATAATGATCAAATTTATAATTCATTTGTTACAGCCCATGCTTTTATTATAATTTTTTTTATAGTAATACCAATTATAATTGGTGGTTTTGGGAATTGAATAATTCCTTTAATATTAGGAAGACCAGATATATCTTTTCCTCGAATAAATAATATAAGATTTTGATTGTTACCACCTTCACTTTTATTATTAATTTTTAGATCAATTTCTAATCAAGGAGTTGGAACTGGATGAACAGTTTATCCACCTTTATCATTAAATATTAGTCACGAAGGTATATCAGTTGATTTAGCTATTTTTTCACTTCATTTAGCAGGTATATCTTCTATTATAGGAGCAATTAATTTTATTACTACTATTTTTAATATAAAAAATTATAATAAAAATTTTGAACAATTAACTCTATTTACTTGATCAATTAATATTACAACAATTTTATTATTATTAGCCGTTCCAGTATTAGCAGGCGCAATTACTATATTATTAACAGATCGAAATTTAAATACATCATTTTTTGATCCCTCAGGAGGGGGGATCCAATTTTATATCAACATTTATTT	41	657	0	Arthropoda	Insecta	Hymenoptera	Ichneumonidae	Olesicampe	unknown
BIOUG91336-A08	AATTTTATATTTTATTTTTGGAATATGAGCAGGAATAATTGGATCTTCCATAAGATTAATTATTCGAATAGAATTAAGAAATCCAGGATTCTTAATTAATAATGACCAAATTTATAACTCCTTTGTAACAGCCCATGCCTTTATTATAATTTTTTTTTATAGTTATACCAATTATAATTGGAGGATTTGGAAATTGATTAATTCCTTTAATATTAGGAGCCCCTGATATAGCATTTCCACGAATAAATAATATAAGATTTTGGTTATTACCCCCATCAATTATACTTCTAATTTTTAGTTCAATTACAAATCAAGGTGTTGGAACAGGATGAACTGTTTATCCTCCTTTATCCTTAAATATTAATCATGAAGGAATATCTGTTGATCTAGCAATTTTCTCCCTTCATATAGCAGGAATATCATCAATTATAGGGGCTATTAATTTTATTACCACCATTTTAAATATAAAAAATATTAATAAAAATTATGAACAATTAACATTATTTACTTGATCAATTAAAATTACAGCCATCCTATTATTACTAGCAGTTCCTGTTTTAGCAGGAGCTATCACTATACTACTTACTGATCGTAACTTAAATACTTCATTTTTTGACCCTTCAGGAGGAGGGGATCCAATTTTATATCAACATTTATTT	31	659	0	Arthropoda	Insecta	Hymenoptera	Ichneumonidae	unknown	unknown
BIOUG91336-A09	AATTCTATATTTCTTATTTGGAATATGATCCGGAATAATTGGATCATCAATAAGTTTAATCATTCGAATAGAATTAAGTAACCCCGGATTCATAATTAATAATGATCAAATTTATAATTCTTTTGTTACAGCTCACGCCTTTATTATAATTTTTTTTATAGTTATACCAATTATAATTGGTGGATTTGGAAATTGATTAATTCCCTTAATAATTGGAGCTCCTGATATAGCATTTCCTCGTATAAATAATATAAGATTTTGATTATTACCCCCATCAATCTTTTTATTAATTAATGGATCTATTACCAATCAAGGAGCAGGAACAGGTTGAACTGTTTATCCACCTTTATCATTAAATTTAAATCATGAAGGATTATCAATTGATTTATCAATTTTTTCTCTTCATTTAGCAGGAATATCCTCAATTATAGGAGCAATTAATTTTATTTCAACAATTTTAAATATATATCCAATAAATTTAAAATTTGAACAACTTACCCTATTTACATGATCAATTATAATTACTACTATTCTTCTTCTTTTAGCTGTTCCAGTTTTAGCTGGAGCTATTACTATATTATTATCAGATCGAAATTTAAATACCTCATTCTTTGACCCTTCAGGAGGAGGTGATCCAATTTTATATCAACATTTATTT	43	658	0	Arthropoda	Insecta	Hymenoptera	Ichneumonidae	unknown	unknown
BIOUG91336-A10	TATTTTATATTTTATTTTTGGAATATGGGCTGGAATAATTGGATCATCAATAAGATTAATTATTCGAATAGAATTAAGTAGACCAGGTTATTTAATTAATAATGATCAAATTTATAATTCATTTGTTACAGCTCATGCTTTTATTATAATTTTTTTTATAGTTATACCAATTATAATTGGAGGATTTGGTAATTGAATAATTCCCCTAATATTAGGAAGACCAGATATAGCTTTCCCTCGAATAAATAATATAAGATTTTGATTATTACCACCTTCAATTTTACTATTAATTTTTAGATCAATTACAAATCAAGGTGTTGGAACTGGTTGAACTGTATACCCTCCACTTTCATTAAATATTAGACATGAAGGTATATCAGTAGATTTAGCCATTTTTTCTTTACATCTTGCAGGAATATCCTCAATTATAGGAGCAATTAATTTTATTACTACCATTTTTAATATAAAAAATTATAATAAAAATTTTGAACAATTAACTTTATTTACTTGATCAATTAATATTACCACAATTTTACTTTTATTAGCTGTTCCAGTATTAGCAGGGGCTATTACAATATTATTAACAGATCGAAATTTAAATACATCTTTTTTTGATCCTTCAGGAGGAGGAGATCCTATTTTATATCAACATTTATTT	23	658	0	Arthropoda	Insecta	Hymenoptera	Ichneumonidae	unknown	unknown
BIOUG91336-A11	TATTTTATATTTTATTTTAGGAATATGATCAGGCATAATTGGCTCTTCAATAAGAATTATTATTCGAATAGAATTAGGAAACCCTGGATTTTTAATTAATAATGATCAAATTTATAACTCAATTGTAACAGCACACGCATTTATCATAATTTTTTTCATAGTTATACCAATTATAATTGGAGGATTTGGTAACTGACTAATCCCCTTAATATTAGGAGCTCCTGATATGGCATTCCCTCGAATAAATAATATAAGATTTTGATTACTCCCCCCCTCATTAATTTTTTTAATTTCAAGAAATATTATTAACCAAGGTGTAGGAACAGGATGAACAATTTACCCGCCTTTATCTTTAAATTTAAATCATGAAGGAAATTCAGTTGACATAGCAATTTTTTCTCTACATATAGCGGGCATATCATCAATTATAGGTGCCATTAATTTTATTACTACTATTATTAATATAAAATTAATAGATTCATCACTAGAACAAATAACATTATTCTCTTGATCTATTTTAATTACTGCTATTTTATTATTATTAGCAGTCCCCGTTTTAGCAGGAGCAATTACAATATTATTAACTGATCGAAACCTAAATACTTCATTTTTTGACCCTTCAGGAGGGGGTGATCCTATTTTATACCAACACCTATTT	37	658	0	Arthropoda	Insecta	Hymenoptera	Ichneumonidae	unknown	unknown
BIOUG91336-A12	TGTTTTATATTTCATTATAGGAATATGATCAGGTATAATTGGATCTTCTATAAGAATTATTATTCGAATAGAATTAGGAAATCCTGGATTTTTAATCAATAATGATCAAATTTATAATTCAATTGTAACAGCTCATGCATTTATTATAATTTTTTTTATAGTTATACCTATTATAATTGGAGGATTTGGAAACTGATTAATTCCATTAATACTAGGAGCTCCTGATATGGCTTTCCCTCGAATAAATAATATAAGATTTTGACTACTTCCTCCCTCATTAATTTTTTTAATTTCAAGAAATATATTAAATCAAGGTGTAGGAACTGGATGAACAGTTTATCCACCATTATCCTTAAATTTAAATCATGAAGGAAATTCTGTAGATATAGCTATTTTTTCTCTTCATATAGCAGGTATATCATCAATTATAGGGGCTATTAATTTTATTACTACTATTTTAAATATAAAAATATTAGGATCATCTTTAGAACAAATAACATTATTTTCTTGATCTATTTTAATTACTGCTATTTTACTTCTTTTAGCAGTACCCGTTCTAGCTGGTGCTATTACAATATTATTAACAGATCGAAACTTAAATACTTCATTTTTTGATCCTTCTGGTGGAGGAGATCCAATTTTATATCAACATTTATTT	59	658	0	Arthropoda	Insecta	Hymenoptera	Ichneumonidae	unknown	unknown
BIOUG91336-B01	AGTATTATATTTTATTTTTGGAATATGATCAGGTATAATTGGATCATCAATAAGATTAATTATTCGTATAGAATTAGGTAATCCAGGATTTTTAATTAATAATGACCAAATTTATAATTCTTTTGTTACAGCACATGCATTTATTATAATTTTTTTTATAGTTATACCAATTATAATTGGAGGATTTGGAAATTGATTAATTCCATTAATACTTGGATCTCCTGACATAGCTTTCCCTCGAATAAATAATATAAGATTTTGACTTCTTCCCCCTTCAATTATATTACTAATTTTTAGATCTTTAACAAATAGAGGAGTTGGAACTGGATGAACAGTTTATCCCCCTTTATCCTTAAATATTAATCATGAAGGTATATCTGTAGATATAGCAATTTTTTCTTTACATTTAGCTGGAATATCTTCAATTATAGGAGCTATTAATTTTATTACAACAATTATTAATATAAAAAATTTAAATAAAAAATTTGAACAATTAACTTTATTTACATGATCAATTATTATTACTGCAATTTTATTATTACTTGCAGTACCTGTATTAGCAGGTGCAATTACAATATTATTAACAGATCGTAACTTGAATACATCTTTTTTTGACCCTTCAGGAGGGGGAGATCCAATTTTATATCAACATCTATTT	55	658	0	Arthropoda	Insecta	Hymenoptera	Ichneumonidae	Dusona	Dusona minor
BIOUG91336-B02	AATTTTATACTTTATTTTTGGGATATGAGCTGGAATAATTGGATCTTCAATAAGTTTAATTATTCGAATAGAATTAAGTAATCCAGGTTATATAATTAATAATGATCAAATTTATAATTCAATTGTTACAGCCCATGCCTTTATTATAATTTTTTTTATAGTTATACCAATTATAATTGGAGGATTTGGAAATTGATTAATTCCTTTAATATTAGGTGCCCCTGATATAGCATTTCCACGAATAAATAATATAAGATTTTGATTACTACCCCCATCAATTTTTTTACTAATTTATAGTTCAATTACTAATCAAGGTACAGGAACTGGTTGAACTGTTTACCCCCCCTTAGCATCAAATTTAAATCATGAAGGTCTTTCAATTGATTTTTCAATTTTTTCATTGCATTTAGCTGGTATATCTTCAATTATAGGAGCAATTAATTTTATTTCAACAATTATAAATATATATCCAACAAATTTAAAATTAGATCAACTTACTTTATTTACTTGATCAATTTTTATTACAACTATTTTACTATTATTAGCAGTTCCAGTATTAGCAGGAGCAATCACTATATTATTATCAGATCGAAATTTAAATACCTCTTTTTTTGACCCATCAGGTGGAGGAGACCCAATTTTATATCAACATTTATTT	15	658	0	Arthropoda	Insecta	Hymenoptera	Ichneumonidae	unknown	unknown
BIOUG91336-B04	AGTTTTATATTTTATATTTGGTATATGAGCCGGAATAATTGGATCTTCTATAAGAATTATTATTCGAATAGAATTAGGAACACCTGGCATTTGATTAAATAATGAACAAATTTATAATTCTATTGTAACTTCTCATGCTTTTATTATAATTTTTTTTATAGTTATACCTATTATAATTGGTGGATTTGGTAACTGATTAATCCCATTAATACTTGGATCACCCGATATATCATTCCCACGAATAAATAATATAAGATTTTGAATATTACCCCCATCATTATTTTTATTAATTAATAGAAATTCTGTTAATCAAGGAACAGGAACAGGATGAACTATATACCCCCCATTATCACTTAATATTAATCATGAAGGTTTATCTATAGATTTAACAATTTTTTCACTTCATATTGCTGGTATATCTTCAATTATAGGAGCTATTAATTTTATTACTACTATCATAAATATATACCCTATTAATATAAAATTAGATCAATTAACATTATTTATCTGATCTATTTTAATTACAGCCATTCTTTTACTTTTAGCAGTACCTGTATTAGCAGGTGCCCTAACAATATTATTAACTGATCGAAATTTAAATACATCATTCTTTGATCCTACAGGAGGAGGAGACCCTATTCTTTTTCAACATTTATTT	43	658	0	Arthropoda	Insecta	Hymenoptera	Ichneumonidae	Ischnus	unknown
BIOUG91336-B05	TGTATTATACTTTATTTTTGGTATATGAGCTGGAATATTAGGGTCATCTATAAGAATTATTATTCGGATAGAATTAGGTAATCCTGGTATATTCATCAACAATGACCAAATTTATAATTCCATCGTAACAGCCCATGCCTTCATTATAATTTTTTTTATAGTTATACCAATTATAATTGGTGGATTTGGAAATTGATTAATTCCTTTAATATTAGGAGCCCCAGATATATCATTCCCACGTATAAATAATATAAGATTTTGATTATTACCCCCATCTTTATTTCTATTGATTAATAGAAGAATTATTAATCAAGGAGTTGGAACAGGTTGAACTGTTTACCCACCACTATCATTAAATATAAATCATGAAGGTATATCTGTAGATTTAGCCATCTTTTCACTTCACTTAGCAGGTATATCTTCAATTATAGGAGCAATTAACTTTATCACCACAATTATAAATATATTCCCAATTAATACTAAATTTGAACAATTAACTTTATTTACCTGATCAATTTTAATTACAACTATTCTTTTATTATTAGCTGTACCAGTTTTAGCAGGAGCTATCACTATATTATTAACTGATCGAAATTTAAATACATCATTTTTTGATCCATCAGGAGGGGGAGATCCAATTCTTTACCAACATTTATTT	56	658	0	Arthropoda	Insecta	Hymenoptera	Ichneumonidae	Agrothereutes	Agrothereutes abbreviatus
BIOUG91336-B06	CATTTTGTATTTTATTTTTGGAATATGAGCAGGTATAGTAGGATCTTCATTAAGTATAATTATTCGTATAGAATTAGGAAATCCTAATTTTCTTATTAATAATGATCAAATCTATAATTCAATCATTACAGCTCATGCATTTATTATAATTTTTTTTATAGTAATACCTATTATAATTGGAGGATTTGGAAATTGACTTATACCTTTAATATTAGGAGCCCCCGATATAGCTTTTCCACGAATAAACAATATAAGATTTTGACTTTTAATTCCTTCAATTATTTTACTTTTATCAAGAAGAATTATTAACCAAGGAGTTGGAACAGGATGAACAGTTTATCCTCCTCTTTCTCTTAATATCAATCATGAAGGAATATCAGTTGATCTTAGTATTTTTTCTCTTCATTTAGCTGGAATATCATCCATTATAGGAGCTATTAATTTTATTACCACTATTATTAGAATAAAAATTAATAAATTATCCCTTGAACAAATAACTTTATTTACTTGATCAATTCAAATTACTGCAATTTTATTACTTCTCGCCGTACCTGTTTTAGCAGGAGCTATTACTATATTATTAACTGATCGAAATTTAAATACATCATTTTTTGATCCTATAGGTGGAGGAGATCCAATCTTATATCAACATTTATTT	31	658	0	Arthropoda	Insecta	Hymenoptera	Ichneumonidae	Exochus	Exochus lictor
BIOUG91336-B07	AATTTTATATTTTATATTTGGAATATGATCAGGTATAATTGGATCTTCCATAAGATTAATTATTCGATTAGAATTAGGAAATCCAGGATTTTTAATTAATAATGATCAAATTTATAATTCTATTGTTACAGCCCATGCATTTATTATAATTTTTTTTATAGTTATACCAATTATAATTGGAGGATTTGGAAATTGATTAATTCCATTAATATTAGGCTCCCCAGATATAGCATTCCCTCGAATAAATAATATAAGATTTTGACTTCTCCCTCCATCATTAATTTTATTAATTTCAAGAAATATATTAAATCAAGGTGTTGGAACAGGCTGAACAGTTTATCCTCCTTTATCTTTAAATTTAAATCATGAAGGAAATTCTGTTGATTTAGCAATTTTTTCTTTACATATAGCGGGAATATCATCAATTATAGGTGCAATTAATTTTATTACTACTATTTTAAATATAAAAATTATAGGAACATCTCTTGAACAAATAACTTTATTTAGATGATCCATTCAAATTACAGCCATTTTACTTTTATTAGCGGTTCCTGTATTAGCAGGAGCAATTACTATATTATTAACTGACCGTAACTTAAATACTTCTTTTTTTGACCCTTCTGGAGGAGGGGACCCCATTTTATACCAACATTTATTT	41	658	0	Arthropoda	Insecta	Hymenoptera	Ichneumonidae	Lissonota	unknown
BIOUG91336-B08	AATTTTATATTTTATTTTTGGTATATGATCAGGTATAATTGGCTCTTCTATAAGAATAATTATTCGAATAGAATTAAGAAACCCAGGATTCTTAATTAATAATGATCAAATTTATAATTCAATTGTTACAGCTCATGCATTTATTATAATTTTTTTTATAGTTATACCAATTATAATTGGAGGATTTGGAAATTGATTAATTCCTTTAATATTAGGAGCCCCTGATATAGCATTTCCTCGTATAAACAATATAAGATTCTGATTATTACCCCCATCTATTTTTTTATTAATTAATGGTTCAATTTCTAATCAAGGAGCAGGAACTGGTTGAACAGTTTATCCACCATTATCTTTAAATTTAAATCATGAAGGTTTATCTGTTGATTTATCTATTTTTTCACTACATTTAGCTGGTATATCTTCTATTATAGGAGCAATTAATTTTATTTCCACTATTATAAATATATATCCAATAAATTCAAAATTTGAACAATTAACATTATTTACTTGATCAATTATAATTACAACAATTTTACTTTTATTAGCTGTCCCTGTTTTAGCAGGAGCAATCACTATATTATTAACTGATCGAAATTTAAATACATCCTTTTTTGATCCATCAGGAGGAGGAGATCCAATTTTATACCAACATTTATTT	55	658	0	Arthropoda	Insecta	Hymenoptera	Ichneumonidae	unknown	unknown
BIOUG91336-B09	AATTTTATATTTTATATTTGGAATATGATCAGGTATAATTGGATCTTCCATAAGATTAATTATTCGATTAGAATTAGGAAATCCAGGATTTTTAATTAATAATGATCAAATTTATAATTCTATTGTTACAGCCCATGCATTTATTATAATTTTTTTTATAGTTATACCAATTATAATTGGAGGATTTGGAAATTGATTAATTCCATTAATATTAGGCTCCCCAGATATAGCATTCCCTCGAATAAATAATATAAGATTTTGACTTCTCCCTCCATCATTAATTTTATTAATTTCAAGAAATATATTAAATCAAGGTGTTGGAACAGGCTGAACAGTTTATCCTCCTTTATCTTTAAATTTAAATCATGAAGGAAATTCTGTTGATTTAGCAATTTTTTCTTTACATATAGCGGGAATATCATCAATTATAGGTGCAATTAATTTTATTACTACTATTTTAAATATAAAAATTATAGGAACATCTCTTGAACAAATAACTTTATTTAGATGATCCATTCAAATTACAGCCATTTTACTTTTATTAGCGGTTCCTGTATTAGCAGGAGCAATTACTATATTATTAACTGACCGTAACTTAAATACTTCTTTTTTTGACCCTTCTGGAGGAGGGGACCCCATTTTATACCAACATTTATTT	35	658	0	Arthropoda	Insecta	Hymenoptera	Ichneumonidae	Lissonota	unknown
BIOUG91336-B10	AATTTTATATTTTATATTTGGAATATGATCAGGTATAATTGGATCTTCCATAAGATTAATTATTCGATTAGAATTAGGAAATCCAGGATTTTTAATTAATAATGATCAAATTTATAATTCTATTGTTACAGCCCATGCATTTATTATAATTTTTTTTATAGTTATACCAATTATAATTGGAGGATTTGGAAATTGATTAATTCCATTAATATTAGGCTCCCCAGATATAGCATTCCCTCGAATAAATAATATAAGATTTTGACTTCTCCCTCCATCATTAATTTTATTAATTTCAAGAAATATATTAAATCAAGGTGTTGGAACAGGCTGAACAGTTTATCCTCCTTTATCTTTAAATTTAAATCATGAAGGAAATTCTGTTGATTTAGCAATTTTTTCTTTACATATAGCGGGAATATCATCAATTATAGGTGCAATTAATTTTATTACTACTATTTTAAATATAAAAATTATAGGAACATCTCTTGAACAAATAACTTTATTTAGATGATCCATTCAAATTACAGCCATTTTACTTTTATTAGCGGTTCCTGTATTAGCAGGAGCAATTACTATATTATTAACTGACCGTAACTTAAATACTTCTTTTTTTGACCCTTCTGGAGGAGGGGACCCCATTTTATACCAACATTTATTT	28	658	0	Arthropoda	Insecta	Hymenoptera	Ichneumonidae	Lissonota	unknown
BIOUG91336-B11	TATTTTATACTTCATATTTGGTATATGAGCCGGTATAATTGGATCTTCTATAAGAATTATTATTCGTATAGAATTAGGAACCCCTGGTATTTTTATTAACAATGAACAAATTTATAATTCCATTGTTACAGCTCATGCATTTATTATAATTTTTTTTATAGTTATACCTATTATAATTGGAGGATTTGGTAACTGATTAATTCCTCTTATAATTGGATCACCTGATATATCATTTCCTCGAATAAATAATATAAGATTTTGGATATTACCTCCTTCTTTATTTTTATTAATCAATAGTAATATTATTAATCAAGGCTCAGGAACAGGATGAACTATATATCCCCCTTTATCTTTAAATATTAATCATGAAGGATTATCTATAGATTTAACTATTTTTTCACTCCATATCGCTGGAATATCTTCAATTATAGGAGCAATCAATTTTATTACTACCATTTTAAATATATTTCCTATAAATTTTAAATTTGAACAATTAACTTTATTTACTTGATCAATTCTAATTACTACTATTCTTTTATTATTAGCTGTTCCAGTTCTTGCTGGAGCTTTAACAATATTATTAACAGATCGCAATTTAAATACATCTTTTTTTGACCCTACAGGTGGAGGTGACCCAATTTTATTCCAACATCTATTC	34	658	0	Arthropoda	Insecta	Hymenoptera	Ichneumonidae	Ischnus	unknown
BIOUG91336-B12	AACTTTATATTTTATTTTTGGAGCTTGATCAGGATCCCTTGGATTAGCTTTAAGATTACTAATTCGAGCAGAATTAGGAACTCCCGGAACTTTAATTGGAAATGATCAAATTTATAATGTTATTGTAACAGCTCATGCTTTTATTATAATTTTTTTTATAGTTATACCTATTATAATTGGAGGATTTGGTAATTGATTAGTTCCTTTAATATTAGGAGCTCCTGATATAGCATTTCCTCGAATAAACAATATAAGATTTTGGTTTCTTCCTCCTTCTTTAATATTTTTATTAATAAGAAGAATAGTAGAAAGAGGAGCAGGAACAGGATGAACTGTTTATCCTCCTTTATCAGCTAATATTGCACATAGAGGTCCATCTGTTGATTTAGCAATTTTTAGTCTTCATATAGCAGGAATTTCTTCAATTCTTGGTGCAGTTAATTTTATTTCAACTATTATAAATATAAAGCCACCAAGAATAAAGTTTGATCAAATACCTTTATTTGTATGATCTGTAGGAATTACTGCGTTACTTCTTTTATTATCACTCCCTGTTTTAGCTGGAGCTATTACTATACTTCTATCTGATCGTAATTTAAATACTTCATTCTTTGATCCTATAGGAGGAGGTGACCCAATTCTTTATCAACATTTATTT	50	658	0	Arthropoda	Insecta	Coleoptera	Cantharidae	Dichelotarsus	Dichelotarsus piniphilus
BIOUG91336-C01	AACATTGTATTTTATTTTTGGAATTTGAGCAGGTATAGTAGGAACCTCTTTAAGATTACTAATTCGAGCTGAATTAGGAACCCCCGGATCTTTAATTGGAGATGATCAAATTTATAATACTATTGTTACAGCTCATGCTTTTATTATAATTTTTTTTATAGTTATACCTATCATAATTGGAGGATTTGGAAATTGATTAGTACCATTAATATTAGGAGCCCCAGATATAGCATTCCCACGAATAAATAATATAAGCTTTTGACTACTTCCTCCCTCCTTAACTTTACTAATTTCAAGAAGAATCGTAGAAAATGGAGCAGGAACAGGATGAACAGTGTACCCCCCACTTTCATCTAATATTGCTCACGGAGGAAGTTCTGTAGATTTAGCTATTTTTTCCCTCCATTTAGCTGGTATTTCTTCTATTTTAGGAGCTATTAATTTTATTACTACAATTATTAATATACGATTAAATAGTTTATCTTTTGATCAAATACCTTTATTTATTTGAGCTGTAGGAATTACTGCATTTCTATTATTACTATCTTTACCTGTTTTAGCGGGAGCTATTACAATATTATTAACAGATCGAAATTTAAATACATCATTTTTTGATCCTGCAGGAGGAGGGGACCCAATTTTATACCAACACTTATTC	56	658	0	Arthropoda	Insecta	Lepidoptera	Noctuidae	Apamea	Apamea scoparia gabrieli
BIOUG91336-C02	AACATTATATTTTATTTTTGGAATTTGAGCAGGTATAGTGGGAACTTCTTTAAGATTACTAATTCGTGCTGAATTAGGAAATCCTGGATCTTTAATTGGTGATGACCAAATTTATAATACTATTGTTACAGCTCATGCTTTTATTATAATTTTTTTTATAGTTATACCTATTATAATTGGAGGATTTGGAAATTGATTAGTACCTTTAATATTAGGAGCCCCAGATATAGCATTTCCACGAATAAATAATATAAGTTTTTGATTACTCCCTCCCTCTTTAACTTTATTAATTTCAAGAAGAATTGTAGAAAATGGAGCCGGAACAGGATGAACAGTGTACCCCCCACTTTCATCTAATATTGCTCATGGAGGAAGTTCCGTAGATTTAGCTATTTTTTCCCTTCACTTAGCTGGAATTTCTTCTATTTTAGGAGCTATTAATTTTATTACCACAATTATTAATATACGATTAAATAATTTATCCTTTGATCAAATACCTTTATTTATTTGAGCTGTAGGAATTACTGCATTTTTATTATTATTATCACTACCTGTCTTAGCAGGAGCTATTACTATGTTATTAACAGATCGAAATTTAAATACATCATTTTTTGATCCTGCAGGAGGAGGAGATCCAATTTTATATCAACATTTATTT	56	658	0	Arthropoda	Insecta	Lepidoptera	Noctuidae	Apamea	Apamea alia
BIOUG91336-C03	AACATTGTATTTTATTTTTGGAATTTGAGCAGGTATAGTAGGAACCTCTTTAAGATTACTAATTCGAGCTGAATTAGGAACCCCCGGATCTTTAATTGGAGATGATCAAATTTATAATACTATTGTTACAGCTCATGCTTTTATTATAATTTTTTTTATAGTTATACCTATCATAATTGGAGGATTTGGAAATTGATTAGTACCATTAATATTAGGAGCCCCAGATATAGCATTCCCACGAATAAATAATATAAGCTTTTGANNACTTNCTCCCTCCTTAACTTTACTAATTTCAAGAAGAATCGTAGAAAATGGAGCAGGAACAGGATGAACAGTGTACCCCCCACTTTCATCTAATATTGCTCACGGAGGAAGTTCTGTAGATTTAGCTATTTTTTCCCTCCATTTAGCTGGTATTTCTTCTATTTTAGGAGCTATTAATTTTATTACTACAATTATTAATATACGATTAAATAGTTTATCTTTTGATCAAATACCTTTATTTATTTGAGCTGTAGGAATTACTGCATTTCTATTATTACTATCTTTACCTGTTTTAGCGGGAGCTATTACAATATTATTAACAGATCGAAATTTAAATACATCATTTTTTGATCCTGCAGGAGGAGGGGACCCAATTTTATACCAACACTTATTC	42	658	3	Arthropoda	Insecta	Lepidoptera	Noctuidae	Apamea	Apamea scoparia gabrieli
BIOUG91336-C04	AACATTATATTTTATTTTTGGTATTTGAGCAGGAATAGTAGGAACTTCATTAAGATTATTAATTCGAGCTGAATTAGGAAATCCTGGTTCTTTAATTGGTGATGATCAAATTTATAATACTATTGTAACAGCTCATGCTTTTATCATAATTTTTTTTATAGTAATACCTATTATAATTGGAGGATTTGGAAATTGACTTGTACCTTTAATATTAGGAGCCCCAGATATAGCATTTCCACGAATAAATAATATAAGCTTTTGATTACTCCCCCCCTCTCTAACTTTATTAATTTCAAGAAGAATCGTAGAAAACGGAGCAGGAACTGGATGAACGGTGTACCCCCCACTGTCTTCTAATATTGCCCATGGAGGTAGATCTGTAGATCTAGCCATTTTTTCCCTTCATTTAGCTGGAATTTCATCTATTTTAGGTGCTATTAATTTTATTACAACAATTATTAATATACGATTAAATAGACTATCTTTTGATCAAATACCATTATTTATTTGAGCTGTAGGAATTACTGCATTTTTATTATTATTATCTCTTCCAGTTTTAGCAGGAGCTATTACTATATTATTAACTGACCGAAATTTAAATACATCATTTTTTGACCCTGCTGGAGGAGGAGATCCAATTTTATATCAACATTTATTT	9	658	0	Arthropoda	Insecta	Lepidoptera	Noctuidae	Mniotype	Mniotype tenera
BIOUG91336-C05	AACATTATATTTTATTTTTGGTATTTGAGCAGGAATAGTAGGAACTTCATTAAGATTATTAATTCGAGCTGAATTAGGAAATCCTGGTTCTTTAATTGGTGATGATCAAATTTATAATACTATTGTAACAGCTCATGCTTTTATCATAATTTTTTTTATAGTAATACCTATTATAATTGGAGGATTTGGAAATTGACTTGTACCTTTAATATTAGGAGCCCCAGATATAGCATTTCCACGAATAAATAATATAAGCTTTTGATTACTCCCCCCCTCTCTAACTTTATTAATTTCAAGAAGAATNGTAGAAAACGGAGCAGGAACTGGATGAACGGTGTACCCCCCACTGTCTTCTAATATTGCCCATGGAGGTAGATCTGTAGATCTAGCCATTTTTTCCCTTCATTTAGCTGGAATTTCATCTATTTTAGGTGCTATTAATTTTATTACAACAATTATTAATATACGATTAAATAGACTATCTTTTGATCAAATACCATTATTTATTTGAGCTGTAGGAATTACTGCATTTTTATTATTATTATCTCTTCCAGTTTTAGCAGGAGCTATTACTATATTATTAACTGACCGAAATTTAAATACATCATTTTTTGACCCTGCTGGAGGAGGAGATCCAATTTTATATCAACATTTATTT	30	658	1	Arthropoda	Insecta	Lepidoptera	Noctuidae	Mniotype	Mniotype tenera
BIOUG91336-C06	AACTTTATATTTTATTTTTGGTATTTGAGCTGGAATAGTGGGTACATCACTAAGATTATTAATTCGAGCAGAATTAGGAACTCCTGGATCTTTAATTGGAGATGATCAAATTTATAATACCATTGTGACAGCTCATGCATTTATTATAATTTTTTTTATAGTTATACCTATTATAATTGGAGGATTTGGTAATTGACTTGTTCCTTTAATACTAGGAGCTCCTGATATAGCTTTCCCTCGTATAAATAATATAAGTTTTTGACTTTTACCCCCATCTTTAACTTTATTAATTTCTAGAAGAATTGTAGAAAATGGAGCTGGTACTGGATGAACAGTTTACCCCCCACTTTCATCTAATATTGCTCATGGTGGAAGATCTGTTGATTTAGCTATTTTTTCTTTACATTTAGCTGGAATTTCATCAATTTTAGGAGCAATTAATTTTATTACTACAATTATTAATATACGATTAAATAGCTTATCTTTTGATCAAATACCTTTATTTATTTGAGCTGTTGGAATTACAGCTTTTCTTTTATTACTTTCTTTACCTGTTTTAGCAGGGGCAATTACAATACTTTTAACAGATCGTAATTTAAATACTTCTTTTTTTGATCCTGCTGGAGGAGGAGATCCTATTTTATACCAACATTTATTT	29	658	0	Arthropoda	Insecta	Lepidoptera	Noctuidae	Autographa	Autographa ampla
BIOUG91336-C07	AACATTATATTTTATTTTTGGTATTTGAGCAGGAATAGTAGGAACTTCATTAAGATTATTAATTCGAGCTGAATTAGGAAATCCTGGTTCTTTAATTGGTGATGATCAAATTTATAATACTATTGTAACAGCTCATGCTTTTATCATAATTTTTTTTATAGTAATACCTATTATAATTGGAGGATTTGGAAATTGACTTGTACCTTTAATATTAGGAGCCCCAGATATAGCATTTCCACGAATAAATAATATAAGCTTTTGATTACTCCCCCCTCTCTAACTTTATTAATTTCAAGAAGAATCGTAGAAAACGGAGCAGGAACTGGATGAACGGTGTACCCCCCACTGTCTTCTAATATTGCCCATGGAGGTAGATCTGTAGATCTAGCCATTTTTTCCCTTCATTTAGCTGGAATTTCATCTATTTTAGGTGCTATTAATTTTATTACAACAATTATTAATATACGATTAAATAGACTATCTTTTGATCAAATACCATTATTTATTTGAGCTGTAGGAATTACTGCATTTTTATTATTATTATCTCTTCCAGTTTTAGCAGGAGCTATTACTATATTATTAACTGACCGAAATTTAAATACATCATTTTTTGACCCTGCTGGAGGAGGAGATCCAATTTTATATCAACATTTATTT	30	657	0	Arthropoda	Insecta	Lepidoptera	Noctuidae	Mniotype	Mniotype tenera
BIOUG91336-C08	AACATTATATTTTATTTTTGGGATTTGAGCAGGTATAGTAGGAACTTCTTTAAGATTAATAATTCGAGCCGAATTAGGAAATCCCGGATCTTTAATTGGTGATGATCAAATTTATAATACTATTGTCACAGCTCATGCTTTCATTATAATTTTTTTTATAGTTATACCTATTATAATTGGAGGATTTGGAAATTGATTAGTACCATTAATACTAGGAGCCCCAGATATAGCATTCCCACGAATAAATAATATAAGTTTTTGATTATTACCCCCCTCTTTAACTTTATTAATTTCAAGAAGAATTGTAGAAAATGGGGCAGGAACAGGATGAACAGTATATCCCCCACTTTCATCCAACATTGCCCATGGAGGAAGTTCCGTAGATTTAGCTATTTTTTCTCTTCATTTAGCTGGTATTTCATCTATTTTAGGAGCTATTAATTTTATTACTACAATTATTAATATACGATTAAATAATCTATCTTTTGATCAAATACCTTTATTTATTTGAGCTGTAGGAATTACCGCATTTTTATTATTACTATCTCTACCTGTTTTAGCGGGAGCTATTACAATATTATTAACAGATCGAAATCTGAATACATCATTTTTTGACCCTGCAGGAGGAGGAGATCCAATTTTATATCAACATTTATTT	23	658	0	Arthropoda	Insecta	Lepidoptera	Noctuidae	Apamea	Apamea sordens
BIOUG91336-C09	AACATTATATTTTATTTTTGGGATTTGAGCAGGTATAGTAGGAACTTCTTTAAGATTAATAATTCGAGCCGAATTAGGAAATCCCGGATCTTTAATTGGTGATGATCAAATTTATAATACTATTGTCACAGCTCATGCTTTCATTATAATTTTTTTTATAGTTATACCTATTATAATTGGAGGATTTGGAAATTGATTAGTACCATTAATACTAGGAGCCCCAGATATAGCATTCCCACGAATAAATAATATAAGTTTTTGATTATTACCCCCCTCTTTAACTTTATTAATTTCAAGAAGAATTGTAGAAAATGGGGCAGGAACAGGATGAACAGTATATCCCCCACTTTCATCCAACATTGCCCATGGAGGAAGTTCCGTAGATTTAGCTATTTTTTCTCTTCATTTAGCTGGTATTTCATCTATTTTAGGAGCTATTAATTTTATTACTACAATTATTAATATACGATTAAATAATCTATCTTTTGATCAAATACCTTTATTTATTTGAGCTGTAGGAATTACCGCATTTTTATTATTACTATCTCTACCTGTTTTAGCGGGAGCTATTACAATATTATTAACAGATCGAAATCTGAATACATCATTTTTTGACCCTGCAGGAGGAGGAGATCCAATTTTATATCAACATTTATTT	41	658	0	Arthropoda	Insecta	Lepidoptera	Noctuidae	Apamea	Apamea sordens
BIOUG91336-C10	AACTTTATATTTTATTTTTGGAATTTGAGCTGGAATAGTAGGTACTTCATTAAGTTTATTAATTCGAGCTGAATTGGGGAATCCTGGATCATTAATTGGAGATGATCAAATTTATAACACTATTGTTACAGCTCATGCTTTTATCATAATTTTTTTTATGGTAATACCTATTATAATTGGAGGATTTGGAAATTGATTAGTACCTTTAATATTGGGAGCTCCTGATATAGCTTTCCCCCGTATAAATAATATAAGATTTTGAATACTACCCCCATCATTAACTTTATTGATTTCAAGAAGAATTGTAGAAAATGGAGCAGGAACTGGATGAACAGTATATCCTCCACTATCATCTAATATTGCTCATAGAGGTAGTTCTGTAGATTTAGCTATTTTTTCCCTTCATTTAGCTGGTATTTCATCTATTTTAGGAGCAATTAATTTTATTACAACTATTATTAACATACGATTAAATAATATATCATTTGATCAAATACCCTTATTTGTTTGAGCTGTAGGAATTACAGCATTTTTATTACTCTTATCATTACCTGTTTTAGCAGGAGCTATCACTATACTTTTAACAGATCGAAATTTAAATACATCATTTTTTGACCCCGCTGGAGGAGGAGATCCAATTTTATATCAACATTTATTT	51	658	0	Arthropoda	Insecta	Lepidoptera	Drepanidae	Habrosyne	Habrosyne scripta
BIOUG91336-C11	AACATTATATTTTATTTTTGGAATTTGAGCTGGAATAGTAGGAACTTCATTAAGATTACTTATTCGAGCTGAATTAGGAAATCCTGGATCTTTAATTGGAGATGATCAAATTTATAATACTATTGTTACAGCTCATGCTTTTATTATAATTTTCTTTATAGTTATACCAATTATAATTGGAGGATTCGGAAATTGACTTGTTCCTTTAATATTAGGAGCTCCTGATATAGCTTTCCCTCGAATAAATAATATAAGTTTTTGACTTTTACCCCCCTCTTTAACTTTACTTATTTCAAGAAGAATTGTAGAAAATGGAGCAGNAACTGGATGAACAGTTTACCCCCCTCTTTCATCTAATATTGCCCATGGAGGAAGTTCTGTAGATTTAGCTATTTTTTCTCTTCATTTAGCTGGTATTTCATCAATTTTAGGGGCTATTAATTTCATTACTACAATTATTAACATACGATTAAATAATTTATCATTTGATCAAATACCTTTATTTGTATGAGCAGTAGGAATTACTGCATTTTTACTATTATTATCTTTACCTGTTTTAGCAGGAGCTATTACAATACTTTTAACTGATCGAAATTTAAATACATCTTTTTTTGATCCTGCAGGAGGAGGAGATCCAATTTTATATCAACATTTATTT	38	658	1	Arthropoda	Insecta	Lepidoptera	Noctuidae	Lacinipolia	Lacinipolia lorea
BIOUG91336-C12	AACGTTATATTTTATTTTTGGGATTTGAGCAGGTATAGTAGGAACTTCTCTAAGATTATTAATTCGTGCTGAATTAGGAAACCCTGGATCTTTAATTGGAGATGATCAAATTTATAATACTATTGTTACAGCTCATGCTTTTATTATAATTTTTTTTATAGTTATACCAATTATAATTGGAGGATTTGGTAATTGATTAGTGCCATTAATACTAGGTGCCCCTGATATGGCTTTCCCTCGAATAAATAATATAAGATTTTGATTATTACCTCCATCTATTACCCTTTTAATTTCTAGTAGAATTGTTGAAAATGGAGCTGGAACTGGATGAACTGTTTATCCACCACTATCATCTAATATTGCTCATGGAGGAAGATCTGTTGACTTAGCTATTTTTTCTCTCCATTTAGCAGGTATTTCTTCTATTTTAGGAGCTATTAATTTTATTACAACAATTATTAATATACGATTAAATAGTTTAACTTTTGATCAAATACCTTTATTTATCTGAGCTGTAGGAATTACAGCATTTTTATTATTATTATCTTTACCAGTTTTAGCGGGAGCAATTACTATATTATTAACTGATCGTAATTTAAATACATCTTTTTTTGACCCAGCAGGAGGAGGAGATCCAATTCTTTATCAACATTTATTT	59	658	0	Arthropoda	Insecta	Lepidoptera	Geometridae	Pero	Pero morrisonaria
BIOUG91336-D01	AACTTTATATTTTATTTTTGGAATTTGAGCAGGAATAGTAGGAACTTCATTAAGATTATTAATTCGAGCTGAATTAGGAACTCCTGGATCTTTAATTGGAGATGATCAAATTTATAACACTATTGTAACAGCTCATGCATTTATTATAATTTTTTTTATAGTAATACCTATCATAATTGGAGGATTTGGAAATTGATTAATTCCTTTAATATTAGGAGCTCCTGATATAGCTTTCCCTCGAATAAATAATATAAGTTTTTGATTATTACCTCCTTCTCTTACTCTTTTAATTTCTAGAAGAATTGTAGAAAATGGTGCAGGAACAGGATGAACAGTTTATCCCCCACTTTCATCTAATATTGCCCATGGAGGAAGATCTGTAGATTTAGCTATTTTTTCCCTACATTTAGCTGGAATTTCATCAATCCTAGGAGCTATTAATTTTATTACTACAATTATTAATATACGATTAAATAATTTACATTTTGATCAAATACCTTTATTTATTTGAGCTGTAGGTATTACAGCATTTTTATTATTACTTTCATTACCTGTATTAGCAGGTGCAATTACAATACTTTTAACAGACCGAAATTTAAATACATCATTTTTTGATCCTGCTGGAGGAGGAGATCCAATTTTATATCAACATTTATTT	58	658	0	Arthropoda	Insecta	Lepidoptera	Noctuidae	Protodeltote	Protodeltote albidula
BIOUG91336-D02	AACTTTATATTTTATTTTTGGAATTTGAGCAGGGATAGTAGGAACCTCATTAAGATTATTAATTCGAGCTGAATTAGGTAACCCAGGGTCATTAATTGGAGATGATCAAATTTATAATACTATTGTAACAGCTCATGCATTTATCATAATTTTTTTTATAGTAATACCAATTATAATTGGAGGATTCGGAAATTGATTAGTACCTTTAATATTAGGAGCTCCTGATATAGCATTCCCACGAATAAATAATATAAGATTTTGACTTTTACCCCCCTCTATCACTCTTTTAATTTCTAGAAGAATTGTAGAAAATGGAGCTGGAACTGGATGAACAGTTTACCCCCCCTGTCATCCAATATTGCCCACGGAGGAAGCTCAGTAGACTTAGCTATTTTTTCTCTTCATTTAGCTGGTATTTCATCCATTTTAGGAGCTATTAACTTTATTACTACAATTATTAATATGCGACTAAATAATTTATCATTTGATCAAATACCTCTATTTGTGTGAGCTGTAGGCATTACTGCATTTCTTTTATTACTGTCTTTACCTGTTTTAGCTGGAGCTATTACTATACTATTAACAGACCGAAATTTAAATACTTCATTTTTTGATCCTGCTGGTGGAGGAGATCCAATTTTATACCAACATTTATTT	31	657	0	Arthropoda	Insecta	Lepidoptera	Geometridae	Macaria	Macaria loricaria
BIOUG91336-D03	TACATTATATTTTATTTTTGGAATTTGAGCTGGAATAGTAGGAACTTCATTAAGATTAATAATTCGAGCTGAATTAGGAAATCCTGGATCTTTAATTGGAGATGATCAAATTTATAATACTATTGTCACAGCTCACGCTTTTATTATAATTTTTTTTATAGTTATACCTATTATAATTGGAGGATTTGGAAATTGATTAGTTCCTTTAATATTAGGAGCTCCAGATATAGCCTTTCCTCGTATAAATAATATAAGATTTTGACTTTTACCCCCTTCTATTATACTCCTAATTTCAAGAAGAATCGTAGAAAATGGAGCAGGTACAGGATGAACAGTTTACCCCCCACTATCATCTAATATTGCCCATAGAGGAAGATCAGTAGATTTAGCAATTTTTTCCCTACATTTAGCTGGTATTTCTTCAATTTTAGGAGCTGTAAATTTCATTACAACCATTATTAATATACGACCTAATAATATATCCTTAGATCAAATACCTTTATTTGTTTGATCAGTTGGAATTACAGCTCTTTTACTATTACTATCCCTACCTGTACTAGCAGGTGCAATTACTATATTATTAACAGATCGAAATTTAAATACATCATTTTTTGACCCTGCCGGAGGAGGAGATCCTATTTTATATCAACATTTATTT	29	658	0	Arthropoda	Insecta	Lepidoptera	Tortricidae	Aphelia	Aphelia alleniana
BIOUG91336-D04	AACTTTATATTTTATTTTTGGAATTTGAGCAGGAATAGTAGGAACTTCATTAAGATTATTAATTCGAGCTGAATTAGGAACTCCTGGATCTTTAATTGGAGATGATCAAATTTATAACACTATTGTAACAGCTCATGCATTTATTATAATTTTTTTTATAGTAATACCTATCATAATTGGAGGATTTGGAAATTGATTAATTCCTTTAATATTAGGAGCTCCTGATATAGCTTTCCCTCGAATAAATAATATAAGTTTTTGATTATTACCTCCTTCTCTTACTCTTTTAATTTCTAGAAGAATTGTAGAAAATGGTGCAGGAACAGGATGAACAGTTTATCCCCCACTTTCATCTAATATTGCCCATGGAGGAAGATCTGTAGATTTAGCTATTTTTTCCCTACATTTAGCTGGAATTTCATCAATCCTAGGAGCTATTAATTTTATTACTACAATTATTAATATACGATTAAATAATTTACATTTTGATCAAATACCTTTATTTATTTGAGCTGTAGGTATTACAGCATTTTTATTATTACTTTCATTACCTGTATTAGCAGGTGCAATTACAATACTTTTAACAGACCGAAATTTAAATACATCATTTTTTGATCCTGCTGGAGGAGGAGATCCAATTTTATATCAACATTTATTT	38	658	0	Arthropoda	Insecta	Lepidoptera	Noctuidae	Protodeltote	Protodeltote albidula
BIOUG91336-D05	TACATTATATTTTATTTTTGGAATTTGAGCTGGAATAGTAGGAACTTCATTAAGATTAATAATTCGAGCTGAATTAGGAAATCCTGGATCTTTAATTGGAGATGATCAAATTTATAATACTATTGTCACAGCTCACGCTTTTATTATAATTTTTTTTATAGTTATACCTATTATAATTGGAGGATTTGGAAATTGATTAGTTCCTTTAATATTAGGAGCTCCAGATATAGCCTTTCCTCGTATAAATAATATAAGATTTTGACTTTTACCCCCTTCTATTATACTCCTAATTTCAAGAAGAATCGTAGAAAATGGAGCAGGTACAGGATGAACAGTTTACCCCCCACTATCATCTAATATTGCCCATAGAGGAAGATCAGTAGATTTAGCAATTTTTTCCCTACATTTAGCTGGTATTTCTTCAATTTTAGGAGCTGTAAATTTCATTACAACCATTATTAATATACGACCTAATAATATATCCTTAGATCAAATACCTTTATTTGTTTGATCAGTTGGAATTACAGCTCTTTTACTATTACTATCCCTACCTGTACTAGCAGGTGCAATTACTATATTATTAACAGATCGAAATTTAAATACATCATTTTTTGACCCTGCCGGAGGAGGAGATCCTATTTTATATCAACATTTATTT	38	658	0	Arthropoda	Insecta	Lepidoptera	Tortricidae	Aphelia	Aphelia alleniana
BIOUG91336-D06	TACATTATATTTTATTTTTGGAATTTGAGCTGGAATAGTAGGAACTTCATTAAGATTAATAATTCGAGCTGAATTAGGAAATCCTGGATCTTTAATTGGAGATGATCAAATTTATAATACTATTGTCACAGCTCACGCTTTTATTATAATTTTTTTTATAGTTATACCTATTATAATTGGAGGATTTGGAAATTGATTAGTTCCTTTAATATTAGGAGCTCCAGATATAGCCTTTCCTCGTATAAATAATATAAGATTTTGACTTTTACCCCCTTCTATTATACTCCTAATTTCAAGAAGAATCGTAGAAAATGGAGCAGGTACAGGATGAACAGTTTACCCCCCACTATCATCTAATATTGCCCATAGAGGAAGATCAGTAGATTTAGCAATTTTTTCCCTACATTTAGCTGGTATTTCTTCAATTTTAGGAGCTGTAAATTTCATTACAACCATTATTAATATACGACCTAATAATATATCCTTAGATCAAATACCTTTATTTGTTTGATCAGTTGGAATTACAGCTCTTTTACTATTACTATCCCTACCTGTACTAGCAGGTGCAATTACTATATTATTAACAGATCGAAATTTAAATACATCATTTTTTGACCCTGCCGGAGGAGGAGATCCTATTTTATATCAACATTTATTT	40	658	0	Arthropoda	Insecta	Lepidoptera	Tortricidae	Aphelia	Aphelia alleniana
BIOUG91336-D07	AACATTATATTTTATTTTTGGGATTTGAGCAGGAATAGTTGGAACTTCTTTAAGATTATTAATTCGAGCTGAATTAGGAAATCCAGGATCTTTAATTGGAGATGATCAAATTTATAATACTATTGTTACAGCACATGCTTTTATTATAATTTTTTTTATAGTTATACCTATTATAATTGGAGGATTTGGTAATTGATTAGTTCCTCTAATATTAGGAGCTCCCGATATAGCTTTCCCCCGAATAAATAATATAAGTTTTTGACTTTTACCCCCCTCATTAACTTTATTAATTTCAAGAAGAATTGTAGAAAATGGAGCAGGAACAGGATGAACAGTTTACCCCCCACTTTCATCTAATATTGCTCATGGAGGAAGATCGGTTGATTTAGCTATTTTTTCATTACATTTAGCTGGAATTTCCTCAATTTTAGGAGCTATTAATTTTATTACTACAATTATTAATATACGATTAAATAATTTATCATTTGATCAAATACCTTTATTTGTTTGAGCTGTAGGAATTACAGCATTTTTATTATTACTTTCATTACCAGTTTTAGCAGGTGCTATTACTATACTTTTAACTGATCGAAATTTAAATACATCTTTTTTTGATCCTGCTGGAGGAGGAGATCCTATTTTATATCAACACTTATTT	40	658	0	Arthropoda	Insecta	Lepidoptera	Erebidae	Chytolita	Chytolita morbidalis
BIOUG91336-D08	AACTTTATATTTTATTTTCGGTGTTTGAGCTGGAATAGTTGGTACTTCCCTTAGATTAATAATTCGAGCTGAATTAGGAACTCCTGGATCTTTAATTGGAGATGACCAAATTTACAATACAATTGTTACAGCTCATGCATTTATCATAATTTTTTTTATAGTAATGCCTATTATAATTGGAGGATTTGGAAATTGATTAGTACCTTTAATATTAGGAGCCCCTGATATAGCTTTCCCTCGAATAAATAATTTAAGATTTTGAATACTCCCCCCTTCATTAACCTTATTAATTTCTAGAAGAATTGTAGAAAATGGAGCTGGAACAGGTTGAACGGTTTACCCCCCCCTTTCATCCAATATTGCTCATAGAGGAAGTTCTGTTGATTTAGCTATTTTTTCTTTACATTTAGCTGGTATTTCTTCAATTTTAGGAGCAATCAATTTTATTACAACAATTATTAATATACGAATTAATGGCATATCATTTGATCAAATACCTTTATTTGTTTGAGCTGTAGGAATTACTGCATTATTATTATTATTATCTCTCCCCGTATTAGCTGGAGCTATTACAATATTATTAACCGACCGTAATTTAAATACATCTTTTTTTGACCCCGCTGGAGGAGGAGACCCTATCCTATACCAACATTTATTT	45	658	0	Arthropoda	Insecta	Lepidoptera	Crambidae	Choristostigma	Choristostigma plumbosignalis
BIOUG91336-D09	AACATTATATTTTATTTTTGGAATTTGAGCAGGAATAGTAGGAACATCGTTAAGATTATTAATTCGAGCTGAATTAGGAAATCCAGGATCATTAATTGGAGATGATCAAATTTATAATACTATTGTTACAGCTCATGCTTTTATTATAATTTTTTTTATAGTAATACCTATTATAATTGGAGGATTTGGAAATTGATTAGTTCCTTTGATATTAGGAGCACCTGATATAGCTTTTCCACGTATAAATAATATAAGATTTTGACTTCTTCCCCCTCTATTATATTGCTAATTTCAAGAAGAATTGTAGAAAATGGAGCTGGAACAGGATGAACAGTGTACCCCCCACTTTCATCTAATATCGCTCATAGAGGAAGATCTGTAGATCTAGCTATCTTTTCTCTACATTTAGCTGGAATTTCATCAATTTTAGGAGCTGTAAATTTTATTACAACTATTATTAATATACGACCTAATAATATGTCATTAGATCAAATACCATTATTTGTTTGATCAGTAGGAATTACAGCTCTTTTATTACTTTTATCATTACCTGTATTAGCTGGAGCTATTACTATATTATTAACAGATCGAAATTTAAATACATCATTTTTTGACCCTGCTGGAGGAGGAGATCCAATTTTATATCAACATTTATTT	32	657	0	Arthropoda	Insecta	Lepidoptera	Tortricidae	Clepsis	Clepsis persicana
BIOUG91336-D10	AACATTATATTTTATTTTCGGTGTTTGAGCTGGAATAGTTGGTACCTCTTTAAGATTATTAATTCGAGCTGAATTAGGAAATCCCGGTTCATTAATTGGCGATGATCAAATTTATAATACTATTGTAACTGCACATGCTTTTATTATAATTTTTTTTATAGTTATACCTATTATAATTGGAGGATTTGGTAATTGATTAGTACCTCTAATATTAGGAGCCCCTGATATAGCATTCCCACGAATAAATAACATAAGATTTTGACTGTTGCCCCCCTCTATTATGTTATTAATTTCAAGTAGAATTGTAGAAAATGGAGCAGGTACAGGATGAACAGTTTATCCCCCACTTTCATCAAATATTGCCCATAGTGGTAGATCTGTAGACCTCGCTATTTTTTCCTTACATTTAGCTGGAATTTCATCAATTTTAGGAGCTGTAAATTTTATTACAACTATTATTAATATACGACCTAATAATATATCTTTAGATCAAATACCCTTATTTGTTTGAGCCGTAGGAATTACAGCTTTATTATTACTTCTTTCTTTACCAGTATTAGCTGGAGCTATTACAATATTACTAACCGATCGAAACCTAAATACATCATTTTTTGATCCTGCTGGTGGAGGTGATCCTATTTTATATCAACATTTATTC	39	658	0	Arthropoda	Insecta	Lepidoptera	Tortricidae	Orthotaenia	Orthotaenia undulana
BIOUG91336-D11	AACTTTATATTTTATTTTTGGAATTTGAGCAGGAATAGTAGGGACATCATTAAGTTTATTAATTCGAGCTGAATTGGGAACCTCTGGATCTTTAATTGGAGATGATCAAATTTATAATACTATTGTAACAGCTCATGCTTTTATTATAATTTTTTTTATAGTTATACCTATTATAATCGGGGGATTTGGAAATTGATTAGTACCTTTAATATTAGGAGCTCCTGATATAGCTTTCCCCCGAATAAATAATATAAGTTTTTGATTACTTCCTCCCTCTCTTACTCTTTTAATTTCAAGAAGAATTGTAGAAAATGGAGCAGGCACAGGATGAACTGTTTACCCCCCCCTTTCTTCTAATATTGCTCATAGAGGAAGATCAGTAGATCTAGCAATTTTTTCTCTTCATTTAGCAGGAATTTCTTCAATTCTTGGAGCAATTAATTTTATTACTACAATTATTAATATACGAATCTATGGTTTATCTTTTGATCAAATACCTTTATTTGTTTGAGCTGTGGGAATTACTGCTTTATTATTATTATTATCTCTCCCAGTTTTAGCAGGAGCTATTACCATATTATTAACAGACCGTAATCTAAATACATCATTTTTTGATCCTGCAGGAGGAGGAGATCCAATTTTATATCAACATTTATTT	56	658	0	Arthropoda	Insecta	Lepidoptera	Gelechiidae	Chionodes	Chionodes praeclarella
BIOUG91336-D12	TACATTATATTTTATTTTTGGAATTTGAGCTGGAATAGTAGGAACTTCATTAAGATTAATAATTCGAGCTGAATTAGGAAATCCTGGATCTTTAATTGGAGATGATCAAATTTATAATACTATTGTCACAGCTCACGCTTTTATTATAATTTTTTTTATAGTTATACCTATTATAATTGGAGGATTTGGAAATTGATTAGTTCCTTTAATATTAGGAGCTCCAGATATAGCCTTTCCTCGTATAAATAATATAAGATTTTGACTTTTACCCCCTTCTATTATACTCCTAATTTCAAGAAGAATCGTAGAAAATGGAGCAGGTACAGGATGAACAGTTTACCCCCCACTATCATCTAATATTGCCCATAGAGGAAGATCAGTAGATTTAGCAATTTTTTCCCTACATTTAGCTGGTATTTCTTCAATTTTAGGAGCTGTAAATTTCATTACAACCATTATTAATATACGACCTAATAATATATCCTTAGATCAAATACCTTTATTTGTTTGATCAGTTGGAATTACAGCTCTTTTACTATTACTATCCCTACCTGTACTAGCAGGTGCAATTACTATATTATTAACAGATCGAAATTTAAATACATCATTTTTTGACCCTGCCGGAGGAGGAGATCCTATTTTATATCAACATTTATTT	59	658	0	Arthropoda	Insecta	Lepidoptera	Tortricidae	Aphelia	Aphelia alleniana
BIOUG91336-E01	AACGCTTTATTTTATTTTTGGAATTTGAGCAGGAATATTAGGAACTTCTTTAAGATTATTAATTCGAGCTGAATTAGGTAACCCAGGTTCATTAATTGGAGATGACCAAATTTATAATACTATTGTAACAGCACATGCTTTTATTATAATTTTCTTTATAGTAATACCAATTATAATTGGAGGATTTGGAAATTGATTAGTACCATTAATATTAGGAGCTCCTGATATAGCATTTCCACGAATAAATAATATAAGATTTTGATTATTACCCCCATCTCTTACTTTATTAATTTCTAGAAGAATTGTAGAAAATGGAGTAGGTACTGGATGAACAGTTTATCCCCCCCTTTCATCTAATATTGCTCATGGTGGAAGATCTGTTGATTTAGCAATTTTTTCCCTTCATTTAGCTGGTATTTCTTCAATTTTAGGGGCAATTAATTTTATTACAACTATTATTAATATACGAATTAATAATTTATCTTTTGATCAAATACCTCTTTTTGTGTGAGCCGTGGGAATTACAGCCTTACTTTTACTTCTATCTTTACCTGTATTAGCTGGAGCTATTACTATATTACTCACAGATCGAAATCTTAATACTTCTTTTTTTGATCCCGCTGGTGGGGGAGATCCTATTCTTTATCAACACTTATTT	39	658	0	Arthropoda	Insecta	Lepidoptera	Gelechiidae	Dichomeris	Dichomeris levisella
BIOUG91336-E02	AACATTATATTTTATTTTCGGTGTTTGAGCTGGAATAGTTGGTACCTCTTTAAGATTATTAATTCGAGCTGAATTAGGAAATCCCGGTTCATTAATTGGCGATGATCAAATTTATAATACTATTGTAACTGCACATGCTTTTATTATAATTTTTTTTATAGTTATACCTATTATAATTGGAGGATTTGGTAATTGATTAGTACCTCTAATATTAGGAGCCCCTGATATAGCATTCCCACGAATAAATAACATAAGATTTTGACTGTTGCCCCCCTCTATTATGTTATTAATTTCAAGTAGAATTGTAGAAAATGGAGCAGGTACAGGATGAACAGTTTATCCCCCACTTTCATCAAATATTGCCCATAGTGGTAGATCTGTAGACCTCGCTATTTTTTCCTTACATTTAGCTGGAATTTCATCAATTTTAGGAGCTGTAAATTTTATTACAACTATTATTAATATACGACCTAATAATATATCTTTAGATCAAATACCCTTATTTGTTTGAGCCGTAGGAATTACAGCTTTATTATTACTTCTTTCTTTACCAGTATTAGCTGGAGCTATTACAATATTACTAACCGATCGAAACCTAAATACATCATTTTTTGATCCTGCTGGTGGAGGTGATCCTATTTTATATCAACATTTATTC	59	658	0	Arthropoda	Insecta	Lepidoptera	Tortricidae	Orthotaenia	Orthotaenia undulana
BIOUG91336-E03	AACATTATATTTTATTTTCGGTGTTTGAGCTGGAATAGTTGGTACCTCTTTAAGATTATTAATTCGAGCTGAATTAGGAAATCCCGGTTCATTAATTGGCGATGATCAAATTTATAATACTATTGTAACTGCACATGCTTTTATTATAATTTTTTTTATAGTTATACCTATTATAATTGGAGGATTTGGTAATTGATTAGTACCTCTAATATTAGGAGCCCCCGATATAGCATTCCCACGAATAAATAACATAAGATTTTGACTGTTGCCCCCCTCTATTATGTTATTAATTTCAAGTAGAATTGTAGAAAATGGAGCAGGTACAGGATGAACAGTTTATCCCCCACTTTCATCAAATATTGCCCATAGTGGTAGATCTGTAGACCTCGCTATTTTTTCCTTACATTTAGCTGGAATTTCATCAATTTTAGGAGCTGTAAATTTTATTACAACTATTATTAATATACGACCTAATAATATATCTTTAGATCAAATACCCTTATTTGTTTGAGCCGTAGGAATTACAGCTTTATTATTACTTCTTTCTTTACCAGTATTAGCTGGAGCTATTACAATATTACTAACCGATCGAAACCTAAATACATCATTTTTTGATCCTGCTGGTGGAGGTGATCCTATTTTATATCAACATTTATTC	45	658	0	Arthropoda	Insecta	Lepidoptera	Tortricidae	Orthotaenia	Orthotaenia undulana
BIOUG91336-E04	AACTTTATATTTTATTTTCGGTATTTGAGCTGGAATAGTTGGTACTTCCCTTAGATTAATAATTCGAGCTGAATTAGGAACTCCTGGATCTTTAATTGGAGATGACCAAATTTACAATACAATTGTTACAGCTCATGCATTTATCATAATTTTTTTTATAGTAATGCCTATTATAATTGGAGGATTTGGAAATTGATTAGTACCTTTAATATTAGGAGCCCCTGATATAGCTTTCCCTCGAATAAATAATTTAAGATTTTGAATACTCCCCCCTTCATTAACCTTATTAATTTCTAGAAGAATTGTAGAAAATGGAGCTGGAACAGGTTGAACGGTTTACCCCCCCTTTCATCCAATATTGCTCATAGAGGAAGTTCTGTTGATTTAGCTATTTTTTCTTTACATTTAGCTGGTATTTCTTCAATTTTAGGAGCAATCAATTTTATTACAACAATTATTAATATACGAATTAATGGCATATCATTTGATCAAATACCTTTATTTGTTTGAGCTGTAGGAATTACTGCATTATTATTATTATTATCTCTCCCCGTATTAGCTGGAGCTATTACAATATTATTAACCGACCGTAATTTAAATACATCTTTTTTTGACCCCGCTGGAGGAGGAGATCCTATCCTATACCAACATTTATTT	35	657	0	Arthropoda	Insecta	Lepidoptera	Crambidae	Choristostigma	Choristostigma plumbosignalis
BIOUG91336-E05	AACATTATATTTTATTTTCGGTGTTTGAGCTGGAATAGTTGGTACCTCTTTAAGATTATTAATTCGAGCTGAATTAGGAAATCCCGGTTCATTAATTGGCGATGATCAAATTTATAATACTATTGTAACTGCACATGCTTTTATTATAATTTTTTTTATAGTTATACCTATTATAATTGGAGGATTTGGTAATTGATTAGTACCTCTAATATTAGGAGCCCCTGATATAGCATTCCCACGAATAAATAACATAAGATTTTGACTGTTGCCCCCCTCTATTATGTTATTAATTTCAAGTAGAATTGTAGAAAATGGAGCAGGTACAGGATGAACAGTTTATCCCCCACTTTCATCAAATATTGCCCATAGTGGTAGATCTGTAGACCTCGCTATTTTTTCCTTACATTTAGCTGGAATTTCATCAATTTTAGGAGCTGTAAATTTTATTACAACTATTATTAATATACGACCTAATAATATATCTTTAGATCAAATACCCTTATTTGTTTGAGCCGTAGGAATTACAGCTTTATTATTACTTCTTTCTTTACCAGTATTAGCTGGAGCTATTACAATATTACTAACCGATCGAAACCTAAATACATCATTTTTTGATCCTGCTGGTGGAGGTGATCCTATTTTATATCAACATTTATTC	44	658	0	Arthropoda	Insecta	Lepidoptera	Tortricidae	Orthotaenia	Orthotaenia undulana
BIOUG91336-E06	AACATTATATTTTATTTTCGGTGTTTGAGCTGGAATAGTTGGTACCTCTTTAAGATTATTAATTCGAGCTGAATTAGGAAATCCCGGTTCATTAATTGGCGATGATCAAATTTATAATACTATTGTAACTGCACATGCTTTTATTATAATTTTTTTTATAGTTATACCTATTATAATTGGAGGATTTGGTAATTGATTAGTACCTCTAATATTAGGAGCCCCTGATATAGCATTCCCACGAATAAATAACATAAGATTTTGACTGTTGCCCCCCTCTATTATATTATTAATTTCAAGTAGAATTGTAGAAAATGGAGCAGGTACAGGATGAACAGTTTATCCCCCACTTTCATCAAATATTGCCCATAGTGGTAGATCTGTAGACCTCGCTATTTTTTCCCCTACATTTAGCTGGAATTTCATCAATTTTAGGAGCTGTAAATTTTATTACAACTATTATTAATATACGACCTAATAACATATCTTTAGATCAAATACCCTTATTTGTTTGAGCCGTGGGAATTACAGCTTTATTATTACTTCTTTCTTTACCAGTATTAGCTGGAGCTATTACAATATTACTAACCGATCGAAATCTAAATACATCATTTTTTGATCCTGCTGGTGGAGGTGATCCTATTTTATATCAACATTTATTT	44	659	0	Arthropoda	Insecta	Lepidoptera	Tortricidae	Orthotaenia	Orthotaenia undulana
BIOUG91336-E07	AACATTATATTTTATTTTCGGTGTTTGAGCTGGAATAGTTGGTACCTCTTTAAGATTATTAATTCGAGCTGAATTAGGAAATCCCGGTTCATTAATTGGCGATGATCAAATTTATAATACTATTGTAACTGCACATGCTTTTATTATAATTTTTTTTATAGTTATACCTATTATAATTGGAGGATTTGGTAATTGATTAGTACCTCTAATATTAGGAGCCCCTGATATAGCATTCCCACGAATAAATAACATAAGATTTTGACTGTTGCCCCCCTCTATTATGTTATTAATTTCAAGTAGAATTGTAGAAAATGGAGCAGGTACAGGATGAACAGTTTATCCCCCACTTTCATCAAATATTGCCCATAGTGGTAGATCTGTAGACCTCGCTATTTTTTCCTTACATTTAGCTGGAATTTCATCAATTTTAGGAGCTGTAAATTTTATTACAACTATTATTAATATACGACCTAATAATATATCTTTAGATCAAATACCCTTATTTGTTTGAGCCGTAGGAATTACAGCTTTATTATTACTTCTTTCTTTACCAGTATTAGCTGGAGCTATTACAATATTACTAACCGATCGAAACCTAAATACATCATTTTTTGATCCTGCTGGTGGAGGTGATCCTATTTTATATCAACATTTATTC	34	658	0	Arthropoda	Insecta	Lepidoptera	Tortricidae	Orthotaenia	Orthotaenia undulana
BIOUG91336-E08	AACATTATATTTTATTTTCGGTGTTTGAGCTGGAATAGTTGGTACCTCTTTAAGATTATTAATTCGAGCTGAATTAGGAAATCCCGGTTCATTAATTGGCGATGATCAAATTTATAATACTATTGTAACTGCACATGCTTTTATTATAATTTTTTTTATAGTTATACCTATTATAATTGGAGGATTTGGTAATTGATTAGTACCTCTAATATTAGGAGCCCCTGATATAGCATTCCCACGAATAAATAACATAAGATTTTGACTGTTGCCCCCCTCTATTATATTATTAATTTCAAGTAGAATTGTAGAAAATGGAGCAGGTACAGGATGAACAGTTTATCCCCCACTTTCATCAAATATTGCCCATAGTGGTAGATCTGTAGACCTCGCTATTTTTTCCTTACATTTAGCTGGAATTTCATCAATTTTAGGAGCTGTAAATTTTATTACAACTATTATTAATATACGACCTAATAATATATCTTTAGATCAAATACCCTTATTTGTTTGAGCCGTAGGAATTACAGCTTTATTATTACTTCTTTCTTTACCAGTATTAGCTGGAGCTATTACAATATTACTAACCGATCGAAACCTAAATACATCATTTTTTGATCCTGCTGGTGGAGGTGATCCTATTTTATATCAACATTTATTC	36	658	0	Arthropoda	Insecta	Lepidoptera	Tortricidae	Orthotaenia	Orthotaenia undulana
BIOUG91336-E09	AACATTATATTTTATTTTCGGTGTTTGAGCTGGAATAGTTGGTACCTCTTTAAGATTATTAATTCGAGCTGAATTAGGAAATCCCGGTTCATTAATTGGCGATGATCAAATTTATAATACTATTGTAACTGCACATGCTTTTATTATAATTTTTTTTATAGTTATACCTATTATAATTGGAGGATTTGGTAATTGATTAGTACCTCTAATATTAGGAGCCCCTGATATAGCATTCCCACGAATAAATAACATAAGATTTTGACTGTTGCCCCCCTCTATTATGTTATTAATTTCAAGTAGAATTGTAGAAAATGGAGCAGGTACAGGATGAACAGTTTATCCCCCACTTTCATCAAATATTGCCCATAGTGGTAGATCTGTAGACCTCGCTATTTTTTCCTTACATTTAGCTGGAATTTCATCAATTTTAGGAGCTGTAAATTTTATTACAACTATTATTAATATACGACCTAATAATATATCTTTAGATCAAATACCCTTATTTGTTTGAGCCGTAGGAATTACAGCTTTATTATTACTTCTTTCTTTACCAGTATTAGCTGGAGCTATTACAATATTACTAACCGATCGAAACCTAAATACATCATTTTTTGATCCTGCTGGTGGAGGTGATCCTATTTTATATCAACATTTATTC	22	658	0	Arthropoda	Insecta	Lepidoptera	Tortricidae	Orthotaenia	Orthotaenia undulana
BIOUG91336-E10	AACATTATATTTTATTTTCGGTGTTTGAGCTGGAATAGTTGGTACCTCTTTAAGATTATTAATTCGAGCTGAATTAGGAAATCCCGGTTCATTAATTGGCGATGATCAAATTTATAATACTATTGTAACTGCACATGCTTTTATTATAATTTTTTTTATAGTTATACCTATTATAATTGGAGGATTTGGTAATTGATTAGTACCTCTAATATTAGGAGCCCCTGATATAGCATTCCCACGAATAAATAACATAAGATTTTGACTGTTGCCCCCCTCTATTATGTTATTAATTTCAAGTAGAATTGTAGAAAATGGAGCAGGTACAGGATGAACAGTTTATCCCCCACTTTCATCAAATATTGCCCATAGTGGTAGATCTGTAGACCTCGCTATTTTTTCCTTACATTTAGCTGGAATTTCATCAATTTTAGGAGCTGTAAATTTTATTACAACTATTATTAATATACGACCTAATAATATATCTTTAGATCAAATACCCTTATTTGTTTGAGCCGTAGGAATTACAGCTTTATTATTACTTCTTTCTTTACCAGTATTAGCTGGAGCTATTACAATATTACTAACCGATCGAAACCTAAATACATCATTTTTTGATCCTGCTGGTGGAGGTGATCCTATTTTATATCAACATTTATTC	25	658	0	Arthropoda	Insecta	Lepidoptera	Tortricidae	Orthotaenia	Orthotaenia undulana
BIOUG91336-E11	AACATTATATTTTATTTTCGGTGTTTGAGCTGGAATAGTTGGTACCTCTTTAAGATTATTAATTCGAGCTGAATTAGGAAATCCCGGTTCATTAATTGGCGATGATCAAATTTATAATACTATTGTAACTGCACATGCTTTTATTATAATTTTTTTTATAGTTATACCTATTATAATTGGAGGATTTGGTAATTGATTAGTACCTCTAATATTAGGAGCCCCCGATATAGCATTCCCACGAATAAATAACATAAGATTTTGACTGTTGCCCCCCTCTATTATGTTATTAATTTCAAGTAGAATTGTAGAAAATGGAGCAGGTACAGGATGAACAGTTTATCCCCCACTTTCATCAAATATTGCCCATAGTGGTAGATCTGTAGACCTCGCTATTTTTTCCTTACATTTAGCTGGAATTTCATCAATTTTAGGAGCTGTAAATTTTATTACAACTATTATTAATATACGACCTAATAATATATCTTTAGATCAAATACCCTTATTTGTTTGAGCCGTAGGAATTACAGCTTTATTATTACTTCTTTCTTTACCAGTATTAGCTGGAGCTATTACAATATTACTAACCGATCGAAACCTAAATACATCATTTTTTGATCCTGCTGGTGGAGGTGATCCTATTTTATATCAACATTTATTC	40	658	0	Arthropoda	Insecta	Lepidoptera	Tortricidae	Orthotaenia	Orthotaenia undulana
BIOUG91336-E12	AACATTATATTTTATTTTCGGTGTTTGAGCTGGAATAGTTGGTACCTCTTTAAGATTATTAATTCGAGCTGAATTAGGAAATCCCGGTTCATTAATTGGCGATGATCAAATTTATAATACTATTGTAACTGCACATGCTTTTATTATAATTTTTTTTATAGTTATACCTATTATAATTGGAGGATTTGGTAATTGATTAGTACCTCTAATATTAGGAGCCCCCGATATAGCATTCCCACGAATAAATAACATAAGATTTTGACTGTTGCCCCCCTCTATTATGTTATTAATTTCAAGTAGAATTGTAGAAAATGGAGCAGGTACAGGATGAACAGTTTATCCCCCACTTTCATCAAATATTGCCCATAGTGGTAGATCTGTAGACCTCGCTATTTTTTCCTTACATTTAGCTGGAATTTCATCAATTTTAGGAGCTGTAAATTTTATTACAACTATTATTAATATACGACCTAATAATATATCTTTAGATCAAATACCCTTATTTGTTTGAGCCGTAGGAATTACAGCTTTATTATTACTTCTTTCTTTACCAGTATTAGCTGGAGCTATTACAATATTACTAACCGATCGAAACCTAAATACATCATTTTTTGATCCTGCTGGTGGAGGTGATCCTATTTTATATCAACATTTATTC	36	658	0	Arthropoda	Insecta	Lepidoptera	Tortricidae	Orthotaenia	Orthotaenia undulana
BIOUG91336-F01	AACATTATATTTTATTTTTGGTATTTGAGCTGGAATAGTAGGAACTTCTTTAAGATTATTAATCCGAGCTGAATTAGGAAATCCGGGATCTTTAATCGGAGATGATCAAATCTATAATACTATTGTAACTGCTCATGCTTTCATTATAATTTTTTTCATGGTTATACCTATTATAATTGGAGGTTTCGGAAATTGACTAGTTCCATTAATATTAGGAGCCCCTGATATAGCTTTTCCACGAATAAATAATATAAGATTCTGATTATTACCCCCCTCTATCATACTCCTAATTTCAAGAAGAGTAGTAGAAAATGGAGCAGGAACTGGATGAACAGTTTACCCCCCACTTTCATCAAATATTGCTCATGGTGGAAGTTCAGTAGATTTAGCAATTTTTTCATTACATTTAGCTGGAATTTCATCAATTTTAGGAGCTGTAAATTTTATTACAACTATCATTAATATACGACCTAATAATATATCTTTAGATCAAATACCACTATTTGTATGAGCTGTTGGAATTACAGCCCTTCTTCTTCTTCTTTCTCTTCCAGTTTTAGCGGGTGCTATCACTATATTATTAACTGATCGAAATTTAAATACATCATTTTTTGATCCTGCTGGAGGGGGAGATCCTATTTTATACCAACATTTATTT	58	658	0	Arthropoda	Insecta	Lepidoptera	Tortricidae	Hedya	Hedya ochroleucana
BIOUG91336-F02	AACATTATATTTTATTTTCGGTGTTTGAGCTGGAATAGTTGGTACCTCTTTAAGATTATTAATTCGAGCTGAATTAGGAAATCCCGGTTCATTAATTGGCGATGATCAAATTTATAATACTATTGTAACTGCACATGCTTTTATTATAATTTTTTTTATAGTTATACCTATTATAATTGGAGGATTTGGTAATTGATTAGTACCTCTAATATTAGGAGCCCCTGATATAGCATTCCCACGAATAAATAACATAAGATTTTGACTGTTGCCCCCCTCTATTATGTTATTAATTTCAAGTAGAATTGTAGAAAATGGAGCTGGTACAGGATGAACAGTTTATCCCCCACTTTCATCAAATATTGCCCATAGTGGTAGATCTGTAGACCTCGCTATTTTTTCCTTACATTTAGCTGGAATTTCATCAATTTTAGGAGCTGTAAATTTTATTACAACTATTATTAATATACGACCTAATAATATATCTTTAGATCAAATACCCTTATTTGTTTGAGCCGTAGGAATTACAGCTTTATTATTACTTCTTTCTTTACCAGTATTAGCTGGAGCTATTACAATATTACTAACCGATCGAAACCTAAATACATCATTTTTTGATCCTGCTGGTGGAGGTGATCCTATTTTATATCAACATTTATTC	48	658	0	Arthropoda	Insecta	Lepidoptera	Tortricidae	Orthotaenia	Orthotaenia undulana
BIOUG91336-F03	AACATTATATTTTATTTTCGGTGTTTGAGCTGGAATAGTTGGTACCTCTTTAAGATTATTAATTCGAGCTGAATTAGGAAATCCCGGTTCATTAATTGGCGATGATCAAATTTATAATACTATTGTAACTGCACATGCTTTTATTATAATTTTTTTTATAGTTATACCTATTATAATTGGAGGATTTGGTAATTGATTAGTACCTCTAATATTAGGAGCCCCTGATATAGCATTCCCACGAATAAATAACATAAGATTTTGACTGTTGCCCCCCTCTATTATGTTATTAATTTCAAGTAGAATTGTAGAAAATGGAGCAGGTACAGGATGAACAGTTTATCCCCCACTTTCATCAAATATTGCCCATAGTGGTAGATCTGTAGACCTCGCTATTTTTTCCTTACATTTAGCTGGAATTTCATCAATTTTAGGAGCTGTAAATTTTATTACAACTATTATTAATATACGACCTAATAATATATCTTTAGATCAAATACCCTTATTTGTTTGAGCCGTAGGAATTACAGCTTTATTATTACTTCTTTCTTTACCAGTATTAGCTGGAGCTATTACAATATTACTAACCGATCGAAACCTAAATACATCATTTTTTGATCCTGCTGGTGGAGGTGATCCTATTTTATATCAACATTTATTC	47	658	0	Arthropoda	Insecta	Lepidoptera	Tortricidae	Orthotaenia	Orthotaenia undulana
BIOUG91336-F04	AACATTATATTTTATTTTCGGTGTTTGAGCTGGAATAGTTGGTACCTCTTTAAGATTATTAATTCGAGCTGAATTAGGAAATCCCGGTTCATTAATTGGCGATGATCAAATTTATAATACTATTGTAACTGCACATGCTTTTATTATAATTTTTTTTATAGTTATACCTATTATAATTGGAGGATTTGGTAATTGATTAGTACCTCTAATATTAGGAGCCCCTGATATAGCATTCCCACGAATAAATAACATAAGATTTTGACTGTTGCCCCCCTCTATTATGTTATTAATTTCAAGTAGAATTGTAGAAAATGGAGCAGGTACAGGATGAACAGTTTATCCCCCACTTTCATCAAATATTGCCCATAGTGGTAGATCTGTAGACCTCGCTATTTTTTCCTTACATTTAGCTGGAATTTCATCAATTTTAGGAGCTGTAAATTTTATTACAACTATTATTAATATACGACCTAATAATATATCTTTAGATCAAATACCCTTATTTGTTTGAGCCGTAGGAATTACAGCTTTATTATTACTTCTTTCTTTACCAGTATTAGCTGGAGCTATTACAATATTACTAACCGATCGAAACCTAAATACATCATTTTTTGATCCTGCTGGTGGAGGTGATCCTATTTTATATCAACATTTATTC	26	658	0	Arthropoda	Insecta	Lepidoptera	Tortricidae	Orthotaenia	Orthotaenia undulana
BIOUG91336-F05	AACTTTATATTTTATTTTTGGAATTTGATCAGGTATAGTAGGAACATCTTTAAGTCTTTTAATTCGAGCTGAATTAGGAAACCCAGGATCTTTAATTGGAGATGATCAAATTTATAATACTATTGTTACAGCTCATGCTTTTATTATAATTTTTTTTATAGTGATACCTATTATAATCGGAGGATTTGGTAACTGATTAGTACCTTTAATGTTAGGAGCCCCTGATATAGCTTCCCCCGAATAAATAATATAAGATTTTGACTTCTTCCCCCCTCTTTAACTCTTTTAATTTCAAGAAGAATTGTAGAAAATGGAGCTGGAACAGGATGAACTGTTTACCCCCCTCTTTCCTCTAATATTGCTCATGGAGGAAGATCAGTAGATTTAGCAATTTTCTCTTTACATTTAGCCGGAATTTCTTCAATTTTAGGAGCAATTAATTTTATTACAACTATTATTAATATAAAAATCAATGGATTAACTTTTGATCAAATACCTTTATTTGTTTGAGCTGTAGGAATTACAGCTTTATTATTATTATTATCTCTTCCTGTTTTAGCTGGAGCTATTACAATATTATTAACTGATCGTAATTTAAATACATCATTTTTTGATCCTGCAGGAGGAGGAGATCCAATTTTATATCAACATTTATTT	41	657	0	Arthropoda	Insecta	Lepidoptera	Gelechiidae	Gelechia	Gelechia lynceella
BIOUG91336-F06	AACATTATATTTTATTTTCGGTGTTTGAGCTGGAATAGTTGGTACCTCTTTAAGATTATTAATTCGAGCTGAATTAGGAAATCCCGGTTCATTAATTGGCGATGATCAAATTTATAATACTATTGTAACTGCACATGCTTTTATTATAATTTTTTTTATAGTTATACCTATTATAATTGGAGGATTTGGTAATTGATTAGTACCTCTAATATTAGGAGCCCCTGATATAGCATTCCCACGAATAAATAACATAAGATTTTGACTGTTGCCCCCCTCTATTATGTTATTAATTTCAAGTAGAATTGTAGAAAATGGAGCAGGTACAGGATGAACAGTTTATCCCCCACTTTCATCAAATATTGCCCATAGTGGTAGATCTGTAGACCTCGCTATTTTTTCCTTACATTTAGCTGGAATTTCATCAATTTTAGGAGCTGTAAATTTTATTACAACTATTATTAATATACGACCTAATAATATATCTTTAGATCAAATACCCTTATTTGTTTGAGCCGTAGGAATTACAGCTTTATTATTACTTCTTTCTTTACCAGTATTAGCTGGAGCTATTACAATATTACTAACCGATCGAAACCTAAATACATCATTTTTTGATCCTGCTGGTGGAGGTGATCCTATTTTATATCAACATTTATTC	40	658	0	Arthropoda	Insecta	Lepidoptera	Tortricidae	Orthotaenia	Orthotaenia undulana
BIOUG91336-F07	AACTTTATATTTTATTTTTGGAATCTGAGCTGGAATAGTAGGAACTTCTTTAAGACTTTTAATTCGGGCAGAATTAGGAAATCCTGGTTCACTAATTGGAGATGATCAAATTTATAATACTATTGTAACAGCTCATGCTTTTATTATAATTTTTTTTATAGTAATACCTATTATAATTGGAGGATTTGGAAATTGATTAGTACCTTTAATATTAGGTGCTCCTGATATAGCTTTCCCACGAATAAATAATATAAGATTCTGATTACTTCCTCCTTCACTTATTCTTTTAATTTCGAGAAGAATTGTAGAAAATGGGGCTGGAACAGGATGAACCGTTTATCCTCCTCTATCTTCAAATATTGCCCATAGTGGGGCTTCTGTTGATTTAGCAATTTTTTCTCTTCATTTAGCGGGAATTTCTTCAATTTTAGGAGCAATTAATTTCATTACTACCATTATTAATATACGATTAAATAATATAATATTTGATCAACTTCCATTATTTGTATGATCTGTCGGAATTACAGCATTATTACTCTTATTATCCTTACCAGTTTTAGCTGGAGCTATCACTATACTTTTAACAGATCGAAATCTAAATACTTCATTTTTTGACCCAGCTGGAGGAGGAGATCCAATTTTATATCAACACTTATTT	62	658	0	Arthropoda	Insecta	Lepidoptera	Pterophoridae	Oidaematophorus	Oidaematophorus mathewianus
BIOUG91336-F08	AACTTTATATTTTATTTTTGGAATTTGAAGAGGAATAATAGGAACATCTTTAAGACTTTTAATTCGTACTGAATTAGGAAATCCTGGTTCTTTAATTGGCGATGACCAAATTTATAATACTATTGTTACAGCTCATGCTTTTATTATAATTTTTTTTATAGTTATACCTATTATAATTGGAGGATTTGGCAATTGATTAGTTCCACTAATATTAGGAGCCCCTGATATAGCTTTTCCTCGAATAAATAATATAAGTTTTTGATTATTACCCCCCTCTCTTATAATTTTAATTTCAAGAAGAATTGTAGAAAATGGAACAGGAACAGGTTGAACTGTTTACCCCCCTTTATCCTCAAACATTGCCCATAGTGGAAGATCAGTAGATTTAACTATTTTTTCTTTGCATTTAGCTGGGATTTCCTCAATTTTAGGAGCAATTAATTTTATTACTACTATTATTAATATACGAATTTATGGTCTTTCATTTGATCAAATATCCTTATTTATTTGATCTGTTGGAATTACAGCTTTATTACTTCTTCTTTCCCTTCCTGTTTTAGCTGGGGCTATTACTATATTATTAACAGATCGTAATTTAAATACATCTTTTTTTGATCCAGCTGGAGGAGGAGATCCTATTTTGTATCAACATTTATTT	43	658	0	Arthropoda	Insecta	Lepidoptera	Gelechiidae	Agonochaetia	unknown
BIOUG91336-F09	AACATTATATTTTATTTTCGGTGTTTGAGCTGGAATAGTTGGTACCTCTTTAAGATTATTAATTCGAGCTGAATTAGGAAATCCCGGTTCATTAATTGGCGATGATCAAATTTATAATACTATTGTAACTGCACATGCTTTTATTATAATTTTTTTTATAGTTATACCTATTATAATTGGAGGATTTGGTAATTGATTAGTACCTCTAATATTAGGAGCCCCTGATATAGCATTCCCACGAATAAATAACATAAGATTTTGACTGTTGCCCCCCTCTATTATGTTATTAATTTCAAGTAGAATTGTAGAAAATGGAGCAGGTACAGGATGAACAGTTTATCCCCCACTTTCATCAAATATTGCCCATAGTGGTAGATCTGTAGACCTCGCTATTTTTTCCTTACATTTAGCTGGAATTTCATCAATTTTAGGAGCTGTAAATTTTATTACAACTATTATTAATATACGACCTAATAATATATCTTTAGATCAAATACCCTTATTTGTTTGAGCCGTAGGAATTACAGCTTTATTATTACTTCTTTCTTTACCAGTATTAGCTGGAGCTATTACAATATTACTAACCGATCGAAACCTAAATACATCATTTTTTGATCCTGCTGGTGGAGGTGATCCTATTTTATATCAACATTTATTC	24	658	0	Arthropoda	Insecta	Lepidoptera	Tortricidae	Orthotaenia	Orthotaenia undulana
BIOUG91336-F10	AACATTATATTTTATTTTCGGTGTTTGAGCTGGAATAGTTGGTACTTCTTTAAGATTATTAATTCGAGCTGAATTAGGAAATCCCGGTTCATTAATTGGCGATGATCAAATTTATAATACTATTGTAACTGCACATGCTTTTATTATAATTTTTTTTATAGTTATACCTATTATAATTGGAGGATTTGGTAATTGATTAGTACCTCTAATATTAGGAGCCCCTGATATAGCATTCCCACGAATAAATAACATAAGATTTTGACTGTTGCCCCCCTCTATTATGTTATTAATTTCAAGTAGAATTGTAGAAAATGGAGCAGGTACAGGATGAACAGTTTATCCCCCACTTTCATCAAATATTGCCCATAGTGGTAGATCTGTAGACCTCGCTATTTTTTCCTTACATTTAGCTGGAATTTCATCAATTTTAGGAGCTGTAAATTTTATTACAACTATTATTAATATACGACCTAATAATATATCTTTAGATCAAATACCCTTATTTGTTTGAGCCGTAGGAATTACAGCTTTATTATTACTTCTTTCTTTACCAGTATTAGCTGGAGCTATTACAATATTACTAACCGATCGAAACCTAAATACATCATTTTTTGATCCTGCTGGTGGAGGTGATCCTATTTTATATCAACATTTATTC	40	658	0	Arthropoda	Insecta	Lepidoptera	Tortricidae	Orthotaenia	Orthotaenia undulana
BIOUG91336-F11	AACATTATATTTTATTTTTGGTGTTTGAGCTGGAATAATTGGTACTTCTCTAAGCTTATTAATTCGAGCTGAATTAGGAAATCCTGGATCATTAATTGGAGATGATCAAATTTATAATACTATTGTAACTGCTCATGCCTTTATTATAATTTTTTTTATAGTTATACCTATTATAATTGGAGGATTTGGTAATTGATTAGTACCCCTAATATTAGGTGCCCCTGATATAGCTTTTCCACGAATAAATAACATAAGATTTTGACTATTACCCCCCTCTATCATACTTCTAATTTCAAGTAGAATCGTAGAAAATGGGGCAGGAACAGGATGAACAGTTTATCCCCCACTTTCATCAAATATTGCCCATAGTGGAAGATCTGTAGATCTTGCCATCTTTTCTTTACATTTAGCTGGAATTTCATCAATTTTAGGAGCTGTTAATTTTATTACAACTATTATTAATATACGACCCAATAACATATCCCCAGATCAAATACCTTTATTCGTTTGATCCGTAGGAATTACAGCTTTATTGCTACTTCTCTCTTTACCAGTATTAGCTGGAGCTATTACTATATTATTAACTGATCGAAACCTAAATACATCATTTTTTGACCCAGCTGGGGGAGGTGATCCTATTTTATATCAACATTTATTT	42	658	0	Arthropoda	Insecta	Lepidoptera	Tortricidae	unknown	unknown
BIOUG91336-F12	CACATTATATTTTATCTTTGGAATTTGAGCAGGTATAGTAGGAACATCCTTAAGATTATTAATTCGAGCTGAATTAGGAAGACCTGGATCGTTAATTGGAAATGACCAAATTTATAATACAATTGTTACAGCTCATGCTTTTATCATAATTTTTTTTATGGTAATACCTATTATAATTGGAGGTTTTGGAAATTGATTAGTACCTCTAATATTAGGAGCTCCTGATATAGCTTTCCCTCGTATAAATAATATAAGATTTTNANTNNTNCCCCCNCTATTATACTTTTAATTTCAAGTAGAATTGTAGAAAGTGGAGCAGGAACAGGATGAACAGTTTACCCCCCACTTTCATCCAATATTGCTCATAGTGGAAGATCTGTAGATTTAGCAATTTTTTCACTCCACTTAGCAGGTATTTCTTCAATTTTAGGAGCTGTAAATTTTATTACAACTATTATTAACATACGACCTAATAATATATCATTAGATCAAATACCTTTATTTGTTTGATCTGTAGGTATTACAGCTCTTTTACTATTATTATCATTGCCAGTATTAGCTGGAGCTATTACTATACTATTAACTGATCGAAATTTAAATACATCATTTTTTGACCCTGCTGGTGGTGGAGATCCTATTTTATACCAACACTTATTT	48	657	6	Arthropoda	Insecta	Lepidoptera	Tortricidae	Clepsis	Clepsis virescana
BIOUG91336-G01	AACATTATATTTTATTTTCGGTGTTTGAGCTGGAATAGTTGGTACCTCTTTAAGATTATTAATTCGAGCTGAATTAGGAAATCCCGGTTCATTAATTGGCGATGATCAAATTTATAATACTATTGTAACTGCACATGCTTTTATTATAATTTTTTTTATAGTTATACCTATTATAATTGGAGGATTTGGTAATTGATTAGTACCTCTAATATTAGGAGCCCCTGATATAGCATTCCCACGAATAAATAACATAAGATTTTGACTGTTGCCCCCCTCTATTATGTTATTAATTTCAAGTAGAATTGTAGAAAATGGAGCAGGTACAGGATGAACAGTTTATCCCCCACTTTCATCAAATATTGCCCATAGTGGTAGATCTGTAGACCTCGCTATTTTTTCCTTACATTTAGCTGGAATTTCATCAATTTTAGGAGCTGTAAATTTTATTACAACTATTATTAATATACGACCTAATAATATATCTTTAGATCAAATACCCTTATTTGTTTGAGCCGTAGGAATTACAGCTTTATTATTACTTCTTTCTTTACCAGTATTAGCTGGAGCTATTACAATATTACTAACCGATCGAAACCTAAATACATCATTTTTTGATCCTGCTGGTGGAGGTGATCCTATTTTATATCAACATTTATTC	46	658	0	Arthropoda	Insecta	Lepidoptera	Tortricidae	Orthotaenia	Orthotaenia undulana
BIOUG91336-G02	AACATTATATTTTATTTTCGGTGTTTGAGCTGGAATAGTTGGTACCTCTTTAAGATTATTAATTCGAGCTGAATTAGGAAATCCCGGTTCATTAATTGGCGATGATCAAATTTATAATACTATTGTAACTGCACATGCTTTTATTATAATTTTTTTTATAGTTATACCTATTATAATTGGAGGATTTGGTAATTGATTAGTACCTCTAATATTAGGAGCCCCTGATATAGCATTCCCACGAATAAATAACATAAGATTTTGACTGTTGCCCCCCTCTATTATGTTATTAATTTCAAGTAGAATTGTAGAAAATGGAGCAGGTACAGGATGAACAGTTTATCCCCCACTTTCATCAAATATTGCCCATAGTGGTAGATCTGTAGACCTCGCTATTTTTTCCTTACATTTAGCTGGAATTTCATCAATTTTAGGAGCTGTAAATTTTATTACAACTATTATTAATATACGACCTAATAATATATCTTTAGATCAAATACCCTTATTTGTTTGAGCCGTAGGAATTACAGCTTTATTATTACTTCTTTCTTTACCAGTATTAGCTGGAGCTATTACAATATTACTAACCGATCGAAACCTAAATACATCATTTTTTGATCCTGCTGGTGGAGGTGATCCTATTTTATATCAACATTTATTC	67	658	0	Arthropoda	Insecta	Lepidoptera	Tortricidae	Orthotaenia	Orthotaenia undulana
BIOUG91336-G03	AACATTATATTTTATTTTCGGTGTTTGAGCTGGAATAGTTGGTACCTCTTTAAGATTATTAATTCGAGCTGAATTAGGAAATCCCGGTTCATTAATTGGCGATGATCAAATTTATAATACTATTGTAACTGCACATGCTTTTATTATAATTTTTTTTATAGTTATACCTATTATAATTGGAGGATTTGGTAATTGATTAGTACCTCTAATATTAGGAGCCCCTGATATAGCATTCCCACGAATAAATAACATAAGATTTTGACTGTTGCCCCCCTCTATTATGTTATTAATTTCAAGTAGAATTGTAGAAAATGGAGCAGGTACAGGATGAACAGTTTATCCCCCACTTTCATCAAATATTGCCCATAGTGGTAGATCTGTAGACCTCGCTATTTTTTCCTTACATTTAGCTGGAATTTCATCAATTTTAGGAGCTGTAAATTTTATTACAACTATTATTAATATACGACCTAATAATATATCTTTAGATCAAATACCCTTATTTGTTTGAGCCGTAGGAATTACAGCTTTATTATTACTTCTTTCTTTACCAGTATTAGCTGGAGCTATTACAATATTACTAACCGATCGAAACCTAAATACATCATTTTTTGATCCTGCTGGTGGAGGTGATCCTATTTTATATCAACATTTATTC	84	658	0	Arthropoda	Insecta	Lepidoptera	Tortricidae	Orthotaenia	Orthotaenia undulana
BIOUG91336-G04	AACATTATATTTTTTATTTGGAATTTGATCTGGTATATTAGGAACTTCTTTAAGTTTATTAATTCGAGCTGAACTAGGAAATCCAGGTTCATTAATTGGAGATGATCAAATTTATAATACAATCGTAACTGCTCATGCATTTATTATAATTTTTTTTATAGTAATACCTATTGTTATTGGAGGATTTGGAAATTGATTAATTCCTCTAATATTAGGAGCTCCTGATATAGCATTCCCTCGAATAAATAATATAAGATTTTGATTACTCCCCCCTTCATTAACCTTATTAATTTCAAGAAGAATTGTTGAAAACGGAGCAGGAACAGGATGAACAGTCTACCCCCCCTTATCTTCCAACATTGCTCATAGAGGAAGATCTGTTGACTTAGCTATTTTTTCATTACACTTAGCTGGAATTTCTTCAATTTTAGGAGCAATTAATTTTATTACAACTATTATTAATATAAAAAGAAATGGTATATCATTTGATCGAATACCTTTATTTGTGTGAGCTGTTAGAATTACAGCTATTCTTTTATTATTATCATTACCTGTATTAGCAGGTGCTATTACTATATTATTAACAGATCGAAATTTAAATACTTCTTTTTTTGATCCTGCCGGAGGAGGTGACCCAATTTTATATCAACATTTATTT	49	658	0	Arthropoda	Insecta	Lepidoptera	Plutellidae	Eidophasia	Eidophasia vanella
BIOUG91336-G05	AACATTATATTTTATTTTTGGTGTTTGAGCTGGAATAATTGGTACTTCTCTAAGCTTATTAATTCGAGCTGAATTAGGAAATCCTGGATCATTAATTGGAGATGATCAAATTTATAATACTATTGTAACTGCTCATGCCTTTATTATAATTTTTTTTATAGTTATACCTATTATAATTGGAGGATTTGGTAATTGATTAGTACCCCTAATATTAGGTGCCCCTGATATAGCTTTTCCACGAATAAATAACATAAGATTTTGACTATTACCCCCCTCTATCATACTTCTAATTTCAAGTAGAATCGTAGAAAATGGGGCAGGAACAGGATGAACAGTTTATCCCCCACTTTCATCAAATATTGCCCATAGTGGAAGATCTGTAGATCTTGCCATCTTTTCTTTACATTTAGCTGGAATTTCATCAATTTTAGGAGCTGTTAATTTTATTACAACTATTATTAATATACGACCCAATAACATATCCCCAGATCAAATACCTTTATTCGTTTGATCCGTAGGAATTACAGCTTTATTGCTACTTCTCTCTTTACCAGTATTAGCTGGAGCTATTACTATATTATTAACTGATCGAAACCTAAATACATCATTTTTTGACCCAGCTGGGGGAGGTGATCCTATTTTATATCAACATTTATTT	59	658	0	Arthropoda	Insecta	Lepidoptera	Tortricidae	unknown	unknown
BIOUG91336-G06	AACATTATATTTTATTTTCGGTGTTTGAGCTGGAATAGTTGGTACCTCTTTAAGATTATTAATTCGAGCTGAATTAGGAAATCCCGGTTCATTAATTGGCGATGATCAAATTTATAATACTATTGTAACTGCACATGCTTTTATTATAATTTTTTTTATAGTTATACCTATTATAATTGGAGGATTTGGTAATTGATTAGTACCTCTAATATTAGGAGCCCCTGATATAGCATTCCCACGAATAAATAACATAAGATTTTGACTGTTGCCCCCCTCTATTATGTTATTAATTTCAAGTAGAATTGTAGAAAATGGAGCAGGTACAGGATGAACAGTTTATCCCCCACTTTCATCAAATATTGCCCATAGTGGTAGATCTGTAGACCTCGCTATTTTTTCCTTACATTTAGCTGGAATTTCATCAATTTTAGGAGCTGTAAATTTTATTACAACTATTATTAATATACGACCTAATAATATATCTTTAGATCAAATACCCTTATTTGTTTGAGCCGTAGGAATTACAGCTTTATTATTACTTCTTTCTTTACCAGTATTAGCTGGAGCTATTACAATATTACTAACCGATCGAAACCTAAATACATCATTTTTTGATCCTGCTGGTGGAGGTGATCCTATTTTATATCAACATTTATTC	58	658	0	Arthropoda	Insecta	Lepidoptera	Tortricidae	Orthotaenia	Orthotaenia undulana
BIOUG91336-G07	AACATTATATTTTATTTTCGGTGTTTGAGCTGGAATAGTTGGTACCTCTTTAAGATTATTAATTCGAGCTGAATTAGGAAATCCCGGTTCATTAATTGGCGATGATCAAATTTATAATACTATTGTAACTGCACATGCTTTTATTATAATTTTTTTTATAGTTATACCTATTATAATTGGAGGATTTGGTAATTGATTAGTACCTCTAATATTAGGAGCCCCCGATATAGCATTCCCACGAATAAATAACATAAGATTTTGACTGTTGCCCCCCTCTATTATGTTATTAATTTCAAGTAGAATTGTAGAAAATGGAGCAGGTACAGGATGAACAGTTTATCCCCCACTTTCATCAAATATTGCCCATAGTGGTAGATCTGTAGACCTCGCTATTTTTTCCTTACATTTAGCTGGAATTTCATCAATTTTAGGAGCTGTAAATTTTATTACAACTATTATTAATATACGACCTAATAATATATCTTTAGATCAAATACCCTTATTTGTTTGAGCCGTAGGAATTACAGCTTTATTATTACTTCTTTCTTTACCAGTATTAGCTGGAGCTATTACAATATTACTAACCGATCGAAACCTAAATACATCATTTTTTGATCCTGCTGGTGGAGGTGATCCTATTTTATATCAACATTTATTC	32	658	0	Arthropoda	Insecta	Lepidoptera	Tortricidae	Orthotaenia	Orthotaenia undulana
BIOUG91336-G08	AACATTATATTTTATTTTCGGTGTTTGAGCTGGAATAGTTGGTACCTCTTTAAGATTATTAATTCGAGCTGAATTAGGAAATCCCGGTTCATTAATTGGCGATGATCAAATTTATAATACTATTGTAACTGCACATGCTTTTATTATAATTTTTTTTATAGTTATACCTATTATAATTGGAGGATTTGGTAATTGATTAGTACCTCTAATATTAGGAGCCCCTGATATAGCATTCCCACGAATAAATAACATAAGATTTTGACTGTTGCCCCCCTCTATTATGTTATTAATTTCAAGTAGAATTGTAGAAAATGGAGCAGGTACAGGATGAACAGTTTATCCCCCACTTTCATCAAATATTGCCCATAGTGGTAGATCTGTAGACCTCGCTATTTTTTCCTTACATTTAGCTGGAATTTCATCAATTTTAGGAGCTGTAAATTTTATTACAACTATTATTAATATACGACCTAATAATATATCTTTAGATCAAATACCCTTATTTGTTTGAGCCGTAGGAATTACAGCTTTATTATTACTTCTTTCTTTACCAGTATTAGCTGGAGCTATTACAATATTACTAACCGATCGAAACCTAAATACATCATTTTTTGATCCTGCTGGTGGAGGTGATCCTATTTTATATCAACATTTATTC	41	658	0	Arthropoda	Insecta	Lepidoptera	Tortricidae	Orthotaenia	Orthotaenia undulana
BIOUG91336-G09	AACATTATATTTTATTTTCGGTGTTTGAGCTGGAATAGTTGGTACCTCTTTAAGATTATTAATTCGAGCTGAATTAGGAAATCCCGGTTCATTAATTGGCGATGATCAAATTTATAATACTATTGTAACTGCACATGCTTTTATTATAATTTTTTTTATAGTTATACCTATTATAATTGGAGGATTTGGTAATTGATTAGTACCTCTAATATTAGGAGCCCCTGATATAGCATTCCCACGAATAAATAACATAAGATTTTGACTGTTGCCCCCCTCTATTATGTTATTAATTTCAAGTAGAATTGTAGAAAATGGAGCAGGTACAGGATGAACAGTTTATCCCCCACTTTCATCAAATATTGCCCATAGTGGTAGATCTGTAGACCTCGCTATTTTTTCCTTACATTTAGCTGGAATTTCATCAATTTTAGGAGCTGTAAATTTTATTACAACTATTATTAATATGCGACCTAATAATATATCTTTAGATCAAATACCCTTATTTGTTTGAGCCGTAGGAATTACAGCTTTATTATTACTTCTTTCTTTACCAGTATTAGCTGGAGCTATTACAATATTACTAACCGATCGAAACCTAAATACATCATTTTTTGATCCTGCTGGTGGAGGTGATCCTATTTTATATCAACATTTATTC	50	658	0	Arthropoda	Insecta	Lepidoptera	Tortricidae	Orthotaenia	Orthotaenia undulana
BIOUG91336-G10	AACTTTATATTTTATTTTTGGAATTTGAGCAGGAATAGTAGGAACATCACTAAGTTTATTAATTCGAGCTGAATTAGGAAATCCAGGTTCATTAATTGGAGATGATCAAATTTATAATACTATTGTAACAGCCCATGCTTTTATTATAATTTTCTTCATAGTTATACCCATTATAATTGGAGGATTTGGAAATTGATTAGTACCTTTAATATTAGGAGCTCCTGATATAGCTTTCCCCCGAATAAATAATATAAGTTTTTGACTTCTTCCCCCCTCCCTTATCCTTTTAATTTCAAGAAGAATTGTAGAAAATGGAGCAGGAACAGGATGAACTGTTTACCCCCCTTTATCTTCTAATATTGCTCATAGAGGAAGATCTGTAGATTTAACAATCTTTTCTCTTCATTTAGCTGGAATTTCTTCTATTTTAGGAGCAATTAATTTTATTACTACAATTATTAATATACGAATTAATGGACTATCTTTTGATCAAATACCTTTATTTGTTTGAGCTGTTGGAATTACAGCCTTATTATTATTACTTTCCCTCCCTGTTTTAGCTGGTGCTATTACTATATTATTAACAGATCGTAATTTAAATACATCTTTTTTTGACCCTGCGGGAGGAGGAGATCCAATTTTATATCAACATTTATTT	59	658	0	Arthropoda	Insecta	Lepidoptera	Gelechiidae	Chionodes	unknown
BIOUG91336-G11	AACTTTATATTTTATTTTTGGAATTTGAGCAGGAATAGTAGGAACATCACTAAGTTTATTAATTCGAGCTGAATTAGGAAATCCAGGTTCATTAATTGGAGATGATCAAATTTATAATACTATTGTAACAGCCCATGCTTTTATTATAATTTTCTTCATAGTTATACCCATTATAATTGGAGGATTTGGAAATTGATTAGTACCTTTAATATTAGGAGCTCCTGATATAGCTTTCCCCCGAATAAATAATATAAGTTTTTGACTTCTTCCCCCCTCCCTTATCCTTTTAATTTCAAGAAGAATTGTAGAAAATGGAGCAGGAACAGGATGAACTGTTTACCCCCCTTTATCTTCTAATATTGCTCATAGAGGAAGATCTGTAGATTTAACAATCTTTTCTCTTCATTTAGCTGGAATTTCTTCTATTTTAGGAGCAATTAATTTTATTACTACAATTATTAATATACGAATTAATGGACTATCTTTTGATCAAATACCTTTATTTGTTTGAGCTGTTGGAATTACAGCCTTATTATTATTACTTTCCCTCCCTGTTTTAGCTGGTGCTATTACTATATTATTAACAGATCGTAATTTAAATACATCTTTTTTTGACCCTGCGGGAGGAGGAGATCCAATTTTATATCAACATTTATTT	47	658	0	Arthropoda	Insecta	Lepidoptera	Gelechiidae	Chionodes	unknown
BIOUG91336-H01	AACTTTATATTTTATTTTTGGAATTTGAGCAGGAATAGTAGGAACATCACTAAGTTTATTAATTCGAGCTGAATTAGGAAATCCAGGTTCATTAATTGGAGATGATCAAATTTATAATACTATTGTAACAGCCCATGCTTTTATTATAATTTTCTTCATAGTTATACCCATTATAATTGGAGGATTTGGAAATTGATTAGTACCTTTAATATTAGGAGCTCCTGATATAGCTTTCCCCCGAATAAATAATATAAGTTTTTGACTTCTTCCCCCCTCCCTTATCCTTTTAATTTCAAGAAGAATTGTAGAAAATGGAGCAGGAACAGGATGAACTGTTTACCCCCCTTTATCTTCTAATATTGCTCATAGAGGAAGATCTGTAGATTTAACAATCTTTTCTCTTCATTTAGCTGGAATTTCTTCTATTTTAGGAGCAATTAATTTTATTACTACAATTATTAATATACGAATTAATGGACTATCTTTTGATCAAATACCTTTATTTGTTTGAGCTGTTGGAATTACAGCCTTATTATTATTACTTTCCCTCCCTGTTTTAGCTGGTGCTATTACTATATTATTAACAGATCGTAATTTAAATACATCTTTTTTTGACCCTGCGGGAGGAGGAGATCCAATTTTATATCAACATTTATTT	63	658	0	Arthropoda	Insecta	Lepidoptera	Gelechiidae	Chionodes	unknown
BIOUG91336-H02	AACTTTATATTTTATTTTTGGAATTTGAGCAGGAATAGTAGGAACATCACTAAGTTTATTAATTCGAGCTGAATTAGGAAATCCAGGTTCATTAATTGGAGATGATCAAATTTATAATACTATTGTAACAGCCCATGCTTTTATTATAATTTTCTTCATAGTTATACCCATTATAATTGGAGGATTTGGAAATTGATTAGTACCTTTAATATTAGGAGCTCCTGATATAGCTTTCCCCCGAATAAATAATATAAGTTTTTGACTTCTTCCCCCTCCCTTATCCTTTTAATTTCAAGAAGAATTGTAGAAAATGGAGCAGGAACAGGATGAACTGTTTACCCCCCTTTATCTTCTAATATTGCTCATAGAGGAAGATCTGTAGATTTAACAATCTTTTCTCTTCATTTAGCTGGAATTTCTTCTATTTTAGGAGCAATTAATTTTATTACTACAATTATTAATATACGAATTAATGGACTATCTTTTGATCAAATACCTTTATTTGTTTGAGCTGTTGGAATTACAGCCTTATTATTATTACTTTCCCTCCCTGTTTTAGCTGGTGCTATTACTATATTATTAACAGATCGTAATTTAAATACATCTTTTTTTGACCCTGCGGGAGGAGGAGATCCAATTTTATATCAACATTTATTT	85	657	0	Arthropoda	Insecta	Lepidoptera	Gelechiidae	Chionodes	unknown
BIOUG91336-H03	AACTTTATATTTTATTTTTGGAATTTGAGCAGGAATAGTAGGAACATCACTAAGTTTATTAATTCGAGCTGAATTAGGAAATCCAGGTTCATTAATTGGAGATGATCAAATTTATAATACTATTGTAACAGCCCATGCTTTTATTATAATTTTCTTCATAGTTATACCCATTATAATTGGAGGATTTGGAAATTGATTAGTACCTTTAATATTAGGAGCTCCTGATATAGCTTTCCCCCGAATAAATAATATAAGTTTTTGACTTCTTCCCCCCTCCCTTATCCTTTTAATTTCAAGAAGAATTGTAGAAAATGGAGCAGGAACAGGATGAACTGTTTACCCCCCTTTATCTTCTAATATTGCTCATAGAGGAAGATCTGTAGATTTAACAATCTTTTCTCTTCATTTAGCTGGAATTTCTTCTATTTTAGGAGCAATTAATTTTATTACTACAATTATTAATATACGAATTAATGGACTATCTTTTGATCAAATACCTTTATTTGTTTGAGCTGTTGGAATTACAGCCTTATTATTATTACTTTCCCTCCCTGTTTTAGCTGGTGCTATTACTATATTATTAACAGATCGTAATTTAAATACATCTTTTTTTGACCCTGCGGGAGGAGGAGATCCAATTTTATATCAACATTTATTT	59	658	0	Arthropoda	Insecta	Lepidoptera	Gelechiidae	Chionodes	unknown
BIOUG91336-H04	AACTTTATATTTTATTTTTGGAATTTGAGCAGGAATAGTAGGAACATCACTAAGTTTATTAATTCGAGCTGAATTAGGAAATCCAGGTTCATTAATTGGAGATGATCAAATTTATAATACTATTGTAACAGCCCATGCTTTTATTATAATTTTCTTCATAGTTATACCCATTATAATTGGAGGATTTGGAAATTGATTAGTACCTTTAATATTAGGAGCTCCTGATATAGCTTTCCCCCGAATAAATAATATAAGTTTTTGACTTCTTCCCCCCTCCCTTATCCTTTTAATTTCAAGAAGAATTGTAGAAAATGGAGCAGGAACAGGATGAACTGTTTACCCCCCTTTATCTTCTAATATTGCTCATAGAGGAAGATCTGTAGATTTAACAATCTTTTCTCTTCATTTAGCTGGAATTTCTTCTATTTTAGGAGCAATTAATTTTATTACTACAATTATTAATATACGAATTAATGGACTATCTTTTGATCAAATACCTTTATTTGTTTGAGCTGTTGGAATTACAGCCTTATTATTATTACTTTCCCTCCCTGTTTTAGCTGGTGCTATTACTATATTATTAACAGATCGTAATTTAAATACATCTTTTTTTGACCCTGCGGGAGGAGGAGATCCAATTTTATATCAACATTTATTT	48	658	0	Arthropoda	Insecta	Lepidoptera	Gelechiidae	Chionodes	unknown
BIOUG91336-H05	AACTTTATATTTTATTTTTGGAATTTGAGCAGGAATAGTAGGAACATCACTAAGTTTATTAATTCGAGCTGAATTAGGAAATCCAGGTTCATTAATTGGAGATGATCAAATTTATAATACTATTGTAACAGCCCATGCTTTTATTATAATTTTCTTCATAGTTATACCCATTATAATTGGAGGATTTGGAAATTGATTAGTACCTTTAATATTAGGAGCTCCTGATATAGCTTTCCCCCGAATAAATAATATAAGTTTTTGACTTCTTCCCCCCTCCCTTATCCTTTTAATTTCAAGAAGAATTGTAGAAAATGGAGCAGGAACAGGATGAACTGTTTACCCCCCTTTATCTTCTAATATTGCTCATAGAGGAAGATCTGTAGATTTAACAATCTTTTCTCTTCATTTAGCTGGAATTTCTTCTATTTTAGGAGCAATTAATTTTATTACTACAATTATTAATATACGAATTAATGGACTATCTTTTGATCAAATACCTTTATTTGTTTGAGCTGTTGGAATTACAGCCTTATTATTATTACTTTCCCTCCCTGTTTTAGCTGGTGCTATTACTATATTATTAACAGATCGTAATTTAAATACATCTTTTTTTGACCCTGCGGGAGGAGGAGATCCAATTTTATATCAACATTTATTT	55	658	0	Arthropoda	Insecta	Lepidoptera	Gelechiidae	Chionodes	unknown
BIOUG91336-H06	AACATTATATTTTATTTTTGGTGTTTGAGCTGGAATAATTGGTACTTCTCTAAGCTTATTAATTCGAGCTGAATTAGGAAATCCTGGATCATTAATTGGAGATGATCAAATTTATAATACTATTGTAACTGCTCATGCCTTTATTATAATTTTTTTTATAGTTATACCTATTATAATTGGAGGATTTGGTAATTGATTAGTACCCCTAATATTAGGTGCCCCTGATATAGCTTTTCCACGAATAAATAACATAAGATTTTGACTATTACCCCCCTCTATCATACTTCTAATTTCAAGTAGAATCGTAGAAAATGGGGCAGGAACAGGATGAACAGTTTATCCCCCACTTTCATCAAATATTGCCCATAGTGGAAGATCTGTAGATCTTGCCATCTTTTCTTTACATTTAGCTGGAATTTCATCAATTTTAGGAGCTGTTAATTTTATTACAACTATTATTAATATACGACCCAATAACATATCCCCAGATCAAATACCTTTATTCGTTTGATCCGTAGGAATTACAGCTTTATTGCTACTTCTCTCTTTACCAGTATTAGCTGGAGCTATTACTATATTATTAACTGATCGAAACCTAAATACATCATTTTTTGACCCAGCTGGGGGAGGTGATCCTATTTTATATCAACATTTATTT	51	658	0	Arthropoda	Insecta	Lepidoptera	Tortricidae	unknown	unknown
BIOUG91336-H07	AACTTTATATTTTATTTTTGGAATCTGAGCTGGAATAGTAGGAACTTCTTTAAGACTTTTAATTCGGGCAGAATTAGGAAATCCTGGTTCACTAATTGGAGATGATCAAATTTATAATACTATTGTAACAGCTCATGCTTTTATTATAATTTTTTTTATAGTAATACCTATTATAATTGGAGGATTTGGAAATTGATTAGTACCTTTAATATTAGGTGCTCCTGATATAGCTTTCCCACGAATAAATAATATAAGATTCTGATTACTTCCTCCTTCACTTATTCTTTTAATTTCGAGAAGAATTGTAGAAAATGGGGCTGGAACAGGATGAACCGTTTATCCTCCTCTATCTTCAAATATTGCCCATAGTGGGGCTTCTGTTGATTTAGCAATTTTTTCTCTTCATTTAGCGGGAATTTCTTCAATTTTAGGAGCAATTAATTTCATTACTACCATTATTAATATACGATTAAATAATATAATATTTGATCAACTTCCATTATTTGTATGATCTGTCGGAATTACAGCATTATTACTCTTATTATCCTTACCAGTTTTAGCTGGAGCTATCACTATACTTTTAACAGATCGAAATCTAAATACTTCATTTTTTGACCCAGCTGGAGGAGGAGATCCAATTTTATATCAACACTTATTT	53	658	0	Arthropoda	Insecta	Lepidoptera	Pterophoridae	Oidaematophorus	Oidaematophorus mathewianus
BIOUG91336-H08	AACATTATATTTTTTATTTGGAATTTGATCTGGTATATTAGGAACTTCTTTAAGTTTATTAATTCGAGCTGAACTAGGAAATCCAGGTTCATTAATTGGAGATGATCAAATTTATAATACAATCGTAACTGCTCATGCATTTATTATAATTTTTTTTATAGTAATACCTATTGTTATTGGAGGATTTGGAAATTGATTAATTCCTCTAATATTAGGAGCTCCTGATATAGCATTCCCTCGAATAAATAATATAAGATTTTGATTACTCCCCCCTTCATTAACCTTATTAATTTCAAGAAGAATTGTTGAAAACGGAGCAGGAACAGGATGAACAGTCTACCCCCCCTTATCTTCCAACATTGCTCATAGAGGAAGATCTGTTGACTTAGCTATTTTTTCATTACACTTAGCTGGAATTTCTTCAATTTTAGGAGCAATTAATTTTATTACAACTATTATTAATATAAAAAGAAATGGTATATCATTTGATCGAATACCTTTATTTGTGTGAGCTGTTAGAATTACAGCTATTCTTTTATTATTATCATTACCTGTATTAGCAGGTGCTATTACTATATTATTAACAGATCGAAATTTAAATACTTCTTTTTTTGATCCTGCCGGAGGAGGTGACCCAATTTTATATCAACATTTATTT	36	658	0	Arthropoda	Insecta	Lepidoptera	Plutellidae	Eidophasia	Eidophasia vanella
BIOUG91336-H09	AACATTATATTTTATTTTCGGTGTTTGAGCTGGAATAGTTGGTACCTCTTTAAGATTATTAATTCGAGCTGAATTAGGAAATCCCGGTTCATTAATTGGCGATGATCAAATTTATAATACTATTGTAACTGCACATGCTTTTATTATAATTTTTTTTATAGTTATACCTATTATAATTGGAGGATTTGGTAATTGATTAGTACCTCTAATATTAGGAGCCCCCGATATAGCATTCCCACGAATAAATAACATAAGATTTTGACTGTTGCCCCCCTCTATTATGTTATTAATTTCAAGTAGAATTGTAGAAAATGGAGCAGGTACAGGATGAACAGTTTATCCCCCACTTTCATCAAATATTGCCCATAGTGGTAGATCTGTAGACCTCGCTATTTTTTCCTTACATTTAGCTGGAATTTCATCAATTTTAGGAGCTGTAAATTTTATTACAACTATTATTAATATACGACCTAATAATATATCTTTAGATCAAATACCCTTATTTGTTTGAGCCGTAGGAATTACAGCTTTATTATTACTTCTTTCTTTACCAGTATTAGCTGGAGCTATTACAATATTACTAACCGATCGAAACCTAAATACATCATTTTTTGATCCTGCTGGTGGAGGTGATCCTATTTTATATCAACATTTATTC	50	658	0	Arthropoda	Insecta	Lepidoptera	Tortricidae	Orthotaenia	Orthotaenia undulana
BIOUG91336-H10	AACATTATATTTTATTTTCGGTGTTTGAGCTGGAATAGTTGGTACCTCTTTAAGATTATTAATTCGAGCTGAATTAGGAAATCCCGGTTCATTAATTGGCGATGATCAAATTTATAATACTATTGTAACTGCACATGCTTTTATTATAATTTTTTTTATAGTTATACCTATTATAATTGGAGGATTTGGTAATTGATTAGTACCTCTAATATTAGGAGCCCCTGATATAGCATTCCCACGAATAAATAACATAAGATTTTGACTGTTGCCCCCCTCTATTATGTTATTAATTTCAAGTAGAATTGTAGAAAATGGAGCAGGTACAGGATGAACAGTTTATCCCCCACTTTCATCAAATATTGCCCATAGTGGTAGATCTGTAGACCTCGCTATTTTTTCCTTACATTTAGCTGGAATTTCATCAATTTTAGGAGCTGTAAATTTTATTACAACTATTATTAATATACGACCTAATAATATATCTTTAGATCAAATACCCTTATTTGTTTGAGCCGTAGGAATTACAGCTTTATTATTACTTCTTTCTTTACCAGTATTAGCTGGAGCTATTACAATATTACTAACCGATCGAAACCTAAATACATCATTTTTTGATCCTGCTGGTGGAGGTGATCCTATTTTATATCAACATTTATTC	48	658	0	Arthropoda	Insecta	Lepidoptera	Tortricidae	Orthotaenia	Orthotaenia undulana
BIOUG91336-H11	AACATTATATTTTTTATTTGGAATTTGATCTGGTATATTAGGAACTTCTTTAAGTTTATTAATTCGAGCTGAACTAGGAAATCCAGGTTCATTAATTGGAGATGATCAAATTTATAATACAATCGTAACTGCTCATGCATTTATTATAATTTTTTTTATAGTAATACCTATTGTTATTGGAGGATTCGGAAATTGATTAATTCCTCTAATATTAGGAGCTCCTGATATAGCATTCCCTCGAATAAATAATATAAGATTTTGATTACTCCCCCCTTCATTAACCTTATTAATTTCAAGAAGAATTGTTGAAAACGGAGCAGGAACAGGATGAACAGTCTACCCCCCCTTATCTTCCAACATTGCTCATAGAGGAAGATCTGTTGACTTAGCTATTTTTTCGTTACACTTAGCTGGAATTTCTTCAATTTTAGGAGCAATTAATTTTATTACAACTATTATTAATATAAAAAGAAATGGTATATCATTTGATCGAATACCTTTATTTGTGTGAGCTGTTAGAATTACAGCTATTCTTTTATTATTATCATTACCTGTATTAGCAGGTGCTATTACTATATTATTAACAGATCGAAATTTAAATACTTCTTTTTTTGATCCTGCCGGAGGAGGTGACCCAATTTTATATCAACATTTATTT	45	658	0	Arthropoda	Insecta	Lepidoptera	Plutellidae	Eidophasia	Eidophasia vanella
BIOUG91337-A01	AACTTTATATTTTATTTTTGGAATTTGAGCAGGAATAGTAGGAACATCACTAAGTTTATTAATTCGAGCTGAATTAGGAAATCCAGGTTCATTAATTGGAGATGATCAAATTTATAATACTATTGTAACAGCCCATGCTTTTATTATAATTTTCTTCATAGTTATACCCATTATAATTGGAGGATTTGGAAATTGATTAGTACCTTTAATATTAGGAGCTCCTGATATAGCTTTCCCCCGAATAAATAATATAAGTTTTTGACTTCTTCCCCCCTCCCTTATCCTTTTAATTTCAAGAAGAATTGTAGAAAATGGAGCAGGAACAGGATGAACTGTTTACCCCCCTTTATCTTCTAATATTGCTCATAGAGGAAGATCTGTAGATTTAACAATCTTTTCTCTTCATTTAGCTGGAATTTCTTCTATTTTAGGAGCAATTAATTTTATTACTACAATTATTAATATACGAATTAATGGACTATCTTTTGATCAAATACCTTTATTTGTTTGAGCTGTTGGAATTACAGCCTTATTATTATTACTTTCCCTCCCTGTTTTAGCTGGTGCTATTACTATATTATTAACAGATCGTAATTTAAATACATCTTTTTTTGACCCTGCGGGAGGAGGAGATCCAATTTTATATCAACATTTATTT	55	658	0	Arthropoda	Insecta	Lepidoptera	Gelechiidae	Chionodes	unknown
BIOUG91337-A02	AACTTTATATTTTATTTTTGGAATTTGAGCAGGAATAGTAGGAACATCACTAAGTTTATTAATTCGAGCTGAATTAGGAAATCCAGGTTCATTAATTGGAGATGATCAAATTTATAATACTATTGTAACAGCCCATGCTTTTATTATAATTTTCTTCATAGTTATACCCATTATAATTGGAGGATTTGGAAATTGATTAGTACCTTTAATATTAGGAGCTCCTGATATAGCTTTCCCCCGAATAAATAATATAAGTTTTTGACTTCTTCCCCCCTCCCTTATCCTTTTAATTTCAAGAAGAATTGTAGAAAATGGAGCAGGAACAGGATGAACTGTTTACCCCCCTTTATCTTCTAATATTGCTCATAGAGGAAGATCTGTAGATTTAACAATCTTTTCTCTTCATTTAGCTGGAATTTCTTCTATTTTAGGAGCAATTAATTTTATTACTACAATTATTAATATACGAATTAATGGACTATCTTTTGATCAAATACCTTTATTTGTTTGAGCTGTTGGAATTACAGCCTTATTATTATTACTTTCCCTCCCTGTTTTAGCTGGTGCTATTACTATATTATTAACAGATCGTAATTTAAATACATCTTTTTTTGACCCTGCGGGAGGAGGAGATCCAATTTTATATCAACATTTATTT	50	658	0	Arthropoda	Insecta	Lepidoptera	Gelechiidae	Chionodes	unknown
BIOUG91337-A04	AACTTTATATTTTATTTTTGGAATTTGAGCAGGAATAGTAGGAACATCACTAAGTTTATTAATTCGAGCTGAATTAGGAAATCCAGGTTCATTAATTGGAGATGATCAAATTTATAATACTATTGTAACAGCCCATGCTTTTATTATAATTTTCTTCATAGTTATACCCATTATAATTGGAGGATTTGGAAATTGATTAGTACCTTTAATATTAGGAGCTCCTGATATAGCTTTCCCCCGAATAAATAATATAAGTTTTTGACTTCTTCCCCCTCCCTTATCCTTTTAATTTCAAGAAGAATTGTAGAAAATGGAGCAGGAACAGGATGAACTGTTTACCCCCCTTTATCTTCTAATATTGCTCATAGAGGAAGATCTGTAGATTTAACAATCTTTTCTCTTCATTTAGCTGGAATTTCTTCTATTTTAGGAGCAATTAATTTTATTACTACAATTATTAATATACGAATTAATGGACTATCTTTTGATCAAATACCTTTATTTGTTTGAGCTGTTGGAATTACAGCCTTATTATTATTACTTTCCCTCCCTGTTTTAGCTGGTGCTATTACTATATTATTAACAGATCGTAATTTAAATACATCTTTTTTTGACCCTGCGGGAGGAGGAGATCCAATTTTATATCAACATTTATTT	54	657	0	Arthropoda	Insecta	Lepidoptera	Gelechiidae	Chionodes	unknown
BIOUG91337-A05	AACTTTATATTTTATTTTTGGAATTTGAGCAGGAATAGTAGGAACATCACTAAGTTTATTAATTCGAGCTGAATTAGGAAATCCAGGTTCATTAATTGGAGATGATCAAATTTATAATACTATTGTAACAGCCCATGCTTTTATTATAATTTTCTTCATAGTTATACCCATTATAATTGGAGGATTTGGAAATTGATTAGTACCTTTAATATTAGGAGCTCCTGATATAGCTTTCCCCCGAATAAATAATATAAGTTTTTGACTTCTTCCCCCCTCCCTTATCCTTTTAATTTCAAGAAGAATTGTAGAAAATGGAGCAGGAACAGGATGAACTGTTTACCCCCCTTTATCTTCTAATATTGCTCATAGAGGAAGATCTGTAGATTTAACAATCTTTTCTCTTCATTTAGCTGGAATTTCTTCTATTTTAGGAGCAATTAATTTTATTACTACAATTATTAATATACGAATTAATGGACTATCTTTTGATCAAATACCTTTATTTGTTTGAGCTGTTGGAATTACAGCCTTATTATTATTACTTTCCCTCCCTGTTTTAGCTGGTGCTATTACTATATTATTAACAGATCGTAATTTAAATACATCTTTTTTTGACCCTGCGGGAGGAGGAGATCCAATTTTATATCAACATTTATTT	54	658	0	Arthropoda	Insecta	Lepidoptera	Gelechiidae	Chionodes	unknown
BIOUG91337-A06	AACTTTATATTTTATTTTTGGAATTTGAGCAGGAATAGTAGGAACATCACTAAGTTTATTAATTCGAGCTGAATTAGGAAATCCAGGTTCATTAATTGGAGATGATCAAATTTATAATACTATTGTAACAGCCCATGCTTTTATTATAATTTTCTTCATAGTTATACCCATTATAATTGGAGGATTTGGAAATTGATTAGTACCTTTAATATTAGGAGCTCCTGATATAGCTTTCCCCGAATAAATAATATAAGTTTTTGACTTCTTCCCCCCTCCCTTATCCTTTTAATTTCAAGAAGAATTGTAGAAAATGGAGCAGGAACAGGATGAACTGTTTACCCCCCTTTATCTTCTAATATTGCTCATAGAGGAAGATCTGTAGATTTAACAATCTTTTCTCTTCATTTAGCTGGAATTTCTTCTATTTTAGGAGCAATTAATTTTATTACTACAATTATTAATATACGAATTAATGGACTATCTTTTGATCAAATACCTTTATTTGTTTGAGCTGTTGGAATTACAGCCTTATTATTATTACTTTCCCTCCCTGTTTTAGCTGGTGCTATTACTATATTATTAACAGATCGTAATTTAAATACATCTTTTTTTGACCCTGCGGGAGGAGGAGATCCAATTTTATATCAACATTTATTT	44	657	0	Arthropoda	Insecta	Lepidoptera	Gelechiidae	Chionodes	unknown
BIOUG91337-A07	AACTTTATATTTTATTTTTGGAATTTGAGCAGGAATAGTAGGAACATCACTAAGTTTATTAATTCGAGCTGAATTAGGAAATCCAGGTTCATTAATTGGAGATGATCAAATTTATAATACTATTGTAACAGCCCATGCTTTTATTATAATTTTCTTCATAGTTATACCCATTATAATTGGAGGATTTGGAAATTGATTAGTACCTTTAATATTAGGAGCTCCTGATATAGCTTTCCCCCGAATAAATAATATAAGTTTTTGACTTCTTCCCCCCTCCCTTATCCTTTTAATTTCAAGAAGAATTGTAGAAAATGGAGCAGGAACAGGATGAACTGTTTACCCCCCTTTATCTTCTAATATTGCTCATAGAGGAAGATCTGTAGATTTAACAATCTTTTCTCTTCATTTAGCTGGAATTTCTTCTATTTTAGGAGCAATTAATTTTATTACTACAATTATTAATATACGAATTAATGGACTATCTTTTGATCAAATACCTTTATTTGTTTGAGCTGTTGGAATTACAGCCTTATTATTATTACTTTCCCTCCCTGTTTTAGCTGGTGCTATTACTATATTATTAACAGATCGTAATTTAAATACATCTTTTTTTGACCCTGCGGGAGGAGGAGATCCAATTTTATATCAACATTTATTT	52	658	0	Arthropoda	Insecta	Lepidoptera	Gelechiidae	Chionodes	unknown
BIOUG91337-A08	AACTTTATATTTTATTTTTGGAATTTGAGCAGGAATAGTAGGAACATCACTAAGTTTATTAATTCGAGCTGAATTAGGAAATCCAGGTTCATTAATTGGAGATGATCAAATTTATAATACTATTGTAACAGCCCATGCTTTTATTATAATTTTCTTCATAGTTATACCCATTATAATTGGAGGATTTGGAAATTGATTAGTACCTTTAATATTAGGAGCTCCTGATATAGCTTTCCCCCGAATAAATAATATAAGTTTTTGACTTCTTCCCCCCTCCCTTATCCTTTTAATTTCAAGAAGAATTGTAGAAAATGGAGCAGGAACAGGATGAACTGTTTACCCCCCTTTATCTTCTAATATTGCTCATAGAGGAAGATCTGTAGATTTAACAATCTTTTCTCTTCATTTAGCTGGAATTTCTTCTATTTTAGGAGCAATTAATTTTATTACTACAATTATTAATATACGAATTAATGGACTATCTTTTGATCAAATACCTTTATTTGTTTGAGCTGTTGGAATTACAGCCTTATTATTATTACTTTCCCTCCCTGTTTTAGCTGGTGCTATTACTATATTATTAACAGATCGTAATTTAAATACATCTTTTTTTGACCCTGCGGGAGGAGGAGATCCAATTTTATATCAACATTTATTT	41	658	0	Arthropoda	Insecta	Lepidoptera	Gelechiidae	Chionodes	unknown
BIOUG91337-A09	AACTTTATATTTTATTTTTGGAATTTGAGCAGGAATAGTAGGAACATCACTAAGTTTATTAATTCGAGCTGAATTAGGAAATCCAGGTTCATTAATTGGAGATGATCAAATTTATAATACTATTGTAACAGCCCATGCTTTTATTATAATTTTCTTCATAGTTATACCCATTATAATTGGAGGATTTGGAAATTGATTAGTACCTTTAATATTAGGAGCTCCTGATATAGCTTTCCCCCGAATAAATAATATAAGTTTTTGACTTCTTCCCCCCTCCCTTATCCTTTTAATTTCAAGAAGAATTGTAGAAAATGGAGCAGGAACAGGATGAACTGTTTACCCCCCTTTATCTTCTAATATTGCTCATAGAGGAAGATCTGTAGATTTAACAATCTTTTCTCTTCATTTAGCTGGAATTTCTTCTATTTTAGGAGCAATTAATTTTATTACTACAATTATTAATATACGAATTAATGGACTATCTTTTGATCAAATACCTTTATTTGTTTGAGCTGTTGGAATTACAGCCTTATTATTATTACTTTCCCTCCCTGTTTTAGCTGGTGCTATTACTATATTATTAACAGATCGTAATTTAAATACATCTTTTTTTGACCCTGCGGGAGGAGGAGATCCAATTTTATATCAACATTTATTT	45	658	0	Arthropoda	Insecta	Lepidoptera	Gelechiidae	Chionodes	unknown
BIOUG91337-A10	AACTTTATATTTTATTTTTGGAATTTGAGCAGGAATAGTAGGAACATCACTAAGTTTATTAATTCGAGCTGAATTAGGAAATCCAGGTTCATTAATTGGAGATGATCAAATTTATAATACTATTGTAACAGCCCATGCTTTTATTATAATTTTCTTCATAGTTATACCCATTATAATTGGAGGATTTGGAAATTGATTAGTACCTTTAATATTAGGAGCTCCTGATATAGCTTTCCCCCGAATAAATAATATAAGTTTTTGACTTCTTCCCCCCTCCCTTATCCTTTTAATTTCAAGAAGAATTGTAGAAAATGGAGCAGGAACAGGATGAACTGTTTACCCCCCTTTATCTTCTAATATTGCTCATAGAGGAAGATCTGTAGATTTAACAATCTTTTCTCTTCATTTAGCTGGAATTTCTTCTATTTTAGGAGCAATTAATTTTATTACTACAATTATTAATATACGAATTAATGGACTATCTTTTGATCAAATACCTTTATTTGTTTGAGCTGTTGGAATTACAGCCTTATTATTATTACTTTCCCTCCCTGTTTTAGCTGGTGCTATTACTATATTATTAACAGATCGTAATTTAAATACATCTTTTTTTGACCCTGCGGGAGGAGGAGATCCAATTTTATATCAACATTTATTT	30	658	0	Arthropoda	Insecta	Lepidoptera	Gelechiidae	Chionodes	unknown
BIOUG91337-A11	AACATTATATTTTTTATTTGGAATTTGATCTGGTATATTAGGAACTTCTTTAAGTTTATTAATTCGAGCTGAACTAGGAAATCCAGGTTCATTAATTGGAGATGATCAAATTTATAATACAATCGTAACTGCTCATGCATTTATTATAATTTTTTTTATAGTAATACCTATTGTTATTGGAGGATTTGGAAATTGATTAATTCCTCTAATATTAGGAGCTCCTGATATAGCATTCCCTCGAATAAATAATATAAGATTTTGATTACTCCCCCCTTCATTAACCTTATTAATTTCAAGAAGAATTGTTGAAAACGGAGCAGGAACAGGATGAACAGTCTACCCCCCCTTATCTTCCAACATTGCTCATAGAGGAAGATCTGTTGACTTAGCTATTTTTTCATTACACTTAGCTGGAATTTCTTCAATTTTAGGAGCAATTAATTTTATTACAACTATTATTAATATAAAAAGAAATGGTATATCATTTGATCGAATACCTTTATTTGTGTGAGCTGTTAGAATTACAGCTATTCTTTTATTATTATCATTACCTGTATTAGCAGGTGCTATTACTATATTATTAACAGATCGAAATTTAAATACTTCTTTTTTTGATCCTGCCGGAGGAGGTGACCCAATTTTATATCAACATTTATTT	49	658	0	Arthropoda	Insecta	Lepidoptera	Plutellidae	Eidophasia	Eidophasia vanella
BIOUG91337-A12	AACTTTATATTTTATTTTTGGAATTTGAGCAGGAATAGTAGGAACATCACTAAGTTTATTAATTCGAGCTGAATTAGGAAATCCAGGTTCATTAATTGGAGATGATCAAATTTATAATACTATTGTAACAGCCCATGCTTTTATTATAATTTTCTTCATAGTTATACCCATTATAATTGGAGGATTTGGAAATTGATTAGTACCTTTAATATTAGGAGCTCCTGATATAGCTTTCCCCCGAATAAATAATATAAGTTTTTGACTTCTTCCCCCTCCCTTATCCTTTTAATTTCAAGAAGAATTGTAGAAAATGGAGCAGGAACAGGATGAACTGTTTACCCCCCTTTATCTTCTAATATTGCTCATAGAGGAAGATCTGTAGATTTAACAATCTTTTCTCTTCATTTAGCTGGAATTTCTTCTATTTTAGGAGCAATTAATTTTATTACTACAATTATTAATATACGAATTAATGGACTATCTTTTGATCAAATACCTTTATTTGTTTGAGCTGTTGGAATTACAGCCTTATTATTATTACTTTCCCTCCCTGTTTTAGCTGGTGCTATTACTATATTATTAACAGATCGTAATTTAAATACATCTTTTTTTGACCCTGCGGGAGGAGGAGATCCAATTTTATATCAACATTTATTT	58	657	0	Arthropoda	Insecta	Lepidoptera	Gelechiidae	Chionodes	unknown
BIOUG91337-B01	AACTTTATATTTTATTTTTGGAATTTGAGCAGGAATAGTAGGAACATCACTAAGTTTATTAATTCGAGCTGAATTAGGAAATCCAGGTTCATTAATTGGAGATGATCAAATTTATAATACTATTGTAACAGCCCATGCTTTTATTATAATTTTCTTCATAGTTATACCCATTATAATTGGAGGATTTGGAAATTGATTAGTACCTTTAATATTAGGAGCTCCTGATATAGCTTTCCCCCGAATAAATAATATAAGTTTTTGACTTCTTCCCCCCTCCCTTATCCTTTTAATTTCAAGAAGAATTGTAGAAAATGGAGCAGGAACAGGATGAACTGTTTACCCCCCTTTATCTTCTAATATTGCTCATAGAGGAAGATCTGTAGATTTAACAATCTTTTCTCTTCATTTAGCTGGAATTTCTTCTATTTTAGGAGCAATTAATTTTATTACTACAATTATTAATATACGAATTAATGGACTATCTTTTGATCAAATACCTTTATTTGTTTGAGCTGTTGGAATTACAGCCTTATTATTATTACTTTCCCTCCCTGTTTTAGCTGGTGCTATTACTATATTATTAACAGATCGTAATTTAAATACATCTTTTTTTGACCCTGCGGGAGGAGGAGATCCAATTTTATATCAACATTTATTT	48	658	0	Arthropoda	Insecta	Lepidoptera	Gelechiidae	Chionodes	unknown
BIOUG91337-B02	AACATTATACTTTATTTTTGGAATTTGATCTGGTATAGTAGGAACATCATTAAGATTATTAATTCGAGCAGAATTAGGTAATCCAGGATCCTTAATTGGAGATGATCAAATTTATAATACTATTGTAACTGCTCATGCATTTATTATAATTTTTTTTATAGTTATACCTATTATAATTGGAGGATTTGGAAATTGATTAGTACCTTTAATATTAGGAGCACCTGATATAGCTTTCCCACGAATAAATAATATAAGATTTTGATTACTTCCTCCTTCATTAATATTATTAATTTCAAGAAGAATTGTTGAAAATGGAGCAGGAACAGGATGAACAGTATACCCCCCACTTTCATCTAATATTGCTCATAGAGGAAGTTCTGTAGATATAGCTATTTTTTCTTTACATTTAGCAGGAATTTCCTCTATTTTAGGAGCAATTAATTTTATTACTACTATCATTAATATAAAAAATAATAGAATAAATTTTGATCAAATACCACTATTTATTTGAGCAGTAAAAATTACTGCAATTTTATTATTACTATCTTTACCTGTTTTAGCAGGTGCTATTACTATATTATTAACAGATCGAAATTTAAATACTTCATTTTTTGATCCATCAGGAGGTGGAGATCCTATTTTATATCAACATTTATTT	49	658	0	Arthropoda	Insecta	Lepidoptera	Argyresthiidae	Argyresthia	Argyresthia oreasella
BIOUG91337-B03	TACTTTATATTTTTTATTTGGTATTTGATCAGGAATAATTGGGACAACTTTGAGATTATTAATTCGGGTTGAATTGGGTCAACCTGGATCATTTATTGGAGATGATCAAATTTATAATGTTATTGTTACTTCTCATGCTTTTATTATAATTTTCTTTATAGTTATACCAATTATAATTGGTGGATTTGGAAATTGATTAGTACCACTAATAATTGGTGCACCAGATATAGCATTTCCTCGGATAAATAATATGAGATTTTGAATATTACCTCCATCATTAACACTTTTATTATCAAGAAGAATAGTAGATAATGGGGTAGGTACAGGATGAACTGTATACCCTCCTTTATCAAGAGTAATAGCCCATTCTGGATCTTGTGTTGATTTAGCTATTTTCTCTCTTCATTTAGCTGGAATTTCATCTATTTTAGGAGCTGTTAATTTTATTTCCACTATTTTAAATATACGTTGTATTGGTATACATATAGATCGTACTCCATTATTTGTTTGATCTGTATTAATTACTGCTATTTTATTATTATTATCTTTACCAGTACTTGCAGGAGCAATTACTATATTATTAACAGATCGTAATTTAAATACTTCTTTTTTTGATCCAGCAGGAGGAGGTGATCCAATTTTATATCAACATTTATTT	46	658	0	Arthropoda	Insecta	Hemiptera	Aphrophoridae	Aphrophora	unknown
BIOUG91337-B04	AACTTTATATTTTATATTTGGAATTTGATCAGGAATAATTGGTACAACTCTTAGATTATTAATTCGGGTTGAATTGGGACAACCTGGATCATTTATTGGAGATGATCAAATTTATAATGTAATTGTTACATCTCATGCTTTTATTATAATTTTTTTTATAGTTATACCAATTATAATTGGGGGATTTGGTAATTGACTTGTACCTTTAATAATTGGTGCACCTGATATAGCTTTTCCACGAATAAATAATATAAGATTTTGAATATTACCTCCTTCTTTAACTCTTCTTATTTCTAGAAGAATAATTGATAATGGAGTGGGAACTGGTTGAACAGTGTATCCTCCTCTTTCTAGAGGAACTGCTCATGCAGGATCCTGCGTTGATTTAGCAATTTTCTCTTTACATTTAGCTGGAATTTCATCAATTTTAGGAGCTGTAAATTTTATTACTACAATTTTCAATATGCGTTCAACTGGTATAAAAATAGATAAAACTCCTTTATTTGTTTGGGCAGTATTAATTACTGCAATTTTATTATTACTTTCATTACCTGTATTAGCAGGTGCTATTACAATACTATTAACAGATCGAAATATTAATACATCATTTTTTGATCCATCAGGGGGTGGTGATCCAATTTTATATCAACATCTATTT	45	658	0	Arthropoda	Insecta	Hemiptera	Aphrophoridae	Philaenarcys	unknown
BIOUG91337-B05	CTCTTTATATTTTATTTTTGGAATATGATCTGGGATAATCGGATCATCCATAAGATTAATTATTCGAACAGAACTCAGCACTCCTGGGAGACTAATTGGAAATGATCAAATTTATAATGTAATTGTTACAGCTCATGCATTTGTTATAATTTTTTTCATAGTTATACCAATTATAATTGGAGGATTTGGAAATTGATTAATTCCTTTAATAATAGGGGCTCCTGATATAGCATTCCCTCGAATAAATAACATAAGATTCTGGTTACTCCCCCCATCACTTAGTTTCCTGATTTTTAGAAGTCTAATTAATAACGGAGCAGGAACGGGATGAACAGTTTACCCACCTCTTTCGTCTAATCTTTCTCACATAGGAAGATCTGTAGATCTTACTATTTTTTCTCTCCACCTCGCAGGAATTTCATCAATTCTAGGAGCTATTAACTTTATTACAACAATTTTTAATATAAAATTTAAAAATATAAACTTAGATTTAATACCACTATTTGTATGATCTGTCTTAATCACAGCAGTTCTTTTATTATTATCCTTACCAGTATTAGCTGGAGCTATCACTATACTATTAACAGATCGAAATATTAATACTTCTTTTTTTGATCCTGCTGGAGGAGGAGATCCAATTTTATATCAACATTTATTC	40	658	0	Arthropoda	Insecta	Trichoptera	Hydropsychidae	Arctopsyche	Arctopsyche grandis
BIOUG91337-B06	AACACTTTACTTTATTTTTGGGGCTTGAGCTGGAATAATTGGAACATCATTAAGTATTTTAATTCGTGCTGAACTAGGTCACCCAGGAGCTTTAATTGGTGATGACCAAATTTATAATGTAATTGTAACTGCTCATGCATTTATTATAATTTTCTTTATAGTTATACCTATTATAATTGGAGGATTCGGAAATTGACTTGTACCATTAATATTAGGAGCTCCTGATATAGCATTCCCTCGAATAAATAACATAAGTTTTTGATTACTCCCTCCTTCATTAACACTTTTATTAGTTAGAAGTATAGTTGAAAATGGAGCTGGAACAGGATGAACTGTATATCCCCCATTATCTGCAGCTATTGCCCATGGTGGAGGATCAGTCGATCTAGCAATTTTCTCTTTACATTTAGCTGGAATTTCCTCAATTTTAGGTGCCGTAAATTTTATTACAACAGTAATTAATATACGATCAACAGGAATTACATTCGATCGAATACCTTTATTTGTTTGAGCTGTAGTTATTACAGCAATTCTTCTATTATTATCTTTACCTGTTTTAGCCGGGGCTATTACTATACTATTAACAGACCGAAATTTAAATACATCTTTTTTTGACCCAGCAGGAGGAGGTGATCCAATTTTATACCAACACTTATTT	36	658	0	Arthropoda	Insecta	Diptera	Tabanidae	Chrysops	unknown
BIOUG91337-B07	AACACTTTACTTTATTTTTGGGGCTTGAGCTGGAATAATTGGAACATCATTAAGTATTTTAATTCGTGCTGAACTAGGTCACCCAGGAGCTTTAATTGGTGATGACCAAATTTATAATGTAATTGTAACTGCTCATGCATTTATTATAATTTTCTTTATAGTTATACCTATTATAATTGGAGGATTCGGAAATTGACTTGTACCATTAATATTAGGAGCTCCTGATATAGCATTCCCTCGAATAAATAATATAAGTTTTTGATTACTCCCTCCTTCATTAACACTTTTATTAGTTAGAAGTATAGTTGAAAATGGAGCTGGAACAGGATGAACTGTATATCCCCCATTATCTGCAGCTATTGCCCATGGTGGAGGATCAGTCGATCTAGCAATTTTCTCTTTACATTTAGCTGGAATTTCCTCAATTTTAGGTGCCGTAAATTTTATTACAACAGTAATTAATATACGATCAACAGGAATTACATTCGATCGAATACCTTTATTTGTTTGAGCTGTAGTTATTACAGCAATTCTTCTATTATTATCTTTACCTGTTTTAGCCGGGGCTATTACTATACTATTAACAGACCGAAATTTAAATACATCTTTTTTTGACCCAGCAGGAGGAGGTGATCCAATTTTATACCAACACTTATTT	36	658	0	Arthropoda	Insecta	Diptera	Tabanidae	Chrysops	unknown
BIOUG91337-B08	AACTTTATATTTTATTTTTGGAGCTTGAGCAGGAATAGTAGGAACTTCTTTAAGAATTCTTATTCGAGCTGAATTAGGTCACCCAGGAGCTTTAATTGGAGATGATCAAATTTATAACGTAATTGTTACAGCCCATGCTTTCATTATAATTTTTTTTATAGTTATGCCTATTATAATTGGAGGATTCGGAAATTGACTAGTTCCTATTATACTTGGAGCTCCTGATATAGCATTTCCTCGAATAAACAATATAAGATTTTGATTACTTCCCCCTGCACTAACTTTATTATTAGTAAGTAGTATAGTGGAAAATGGAGCTGGAACAGGTTGAACTGTTTACCCTCCCCTATCTTCTAATATCGCTCATGGAGGAGCTTCAGTAGATTTAGCAATTTTTTCACTACATCTAGCAGGAATTTCCTCAATTTTAGGGGCTGTAAACTTTATCACTACAGTTATTAATATACGATCAACAGGAATTACATTTGACCGAATACCTTTATTTGTTTGATCCGTAGTAATTACAGCTCTTCTATTACTTCTCTCTTTACCAGTTCTTGCTGGAGCCATTACAATATTATTAACTGATCGAAATATTAATACTTCATTTTTTGACCCTGCAGGAGGAGGAGATCCAATCTTATATCAACATTTATTT	43	658	0	Arthropoda	Insecta	Diptera	Sarcophagidae	Boettcheria	Boettcheria latisterna
BIOUG91337-B09	AACTTTATATTTTATTTTTGGAGCTTGAGCAGGTATAGTAGGAACTTCTTTAAGAATTCTTATTCGAGCTGAATTAGGTCACCCAGGAGCTTTAATTGGAGATGATCAAATTTATAATGTAATTGTTACAGCCCATGCTTTCATTATAATTTTTTTCATAGTTATACCTATTATAATTGGGGGGTTCGGAAATTGACTAGTTCCTATCATACTTGGAGCTCCTGATATAGCATTCCCTCGAATAAATAATATAAGATTCTGATTACTTCCTCCTGCACTAACTCTATTATTAGTAAGTAGTATAGTGGAAAATGGAGCTGGAACAGGTTGAACTGTTTACCCTCCTCTATCTTCTAATATTGCACATGGAGGGGCTTCAGTAGATTTAGCAATTTTTTCATTACATCTAGCAGGAATTTCCTCAATTTTAGGAGCCGTAAACTTTATTACTACAGTTATTAATATACGATCAACAGGAATTACATTCGACCGAATACCTTTATTCGTATGATCTGTAGTAATTACAGCTCTTCTATTACTTCTTTCTTTACCAGTACTTGCTGGAGCTATTACAATATTATTAACTGATCGAAACATTAATACGTCATTTTTTGACCCTGCAGGAGGAGGAGATCCAATTTTATACCAACATTTATTT	17	658	0	Arthropoda	Insecta	Diptera	Sarcophagidae	Boettcheria	Boettcheria cimbicis
BIOUG91337-B10	AACATTATATTTTATTTTTGGAGCATGATCAGGAATAGTGGGAACATCTCTAAGAATTTTAGTACGGGCTGAATTAGGACATCCAGGTGCATTAATTGGAGATGATCAAATTTATAATGTAATTGTTACAGCTCATGCATTCGTAATAATTTTTTTTATAGTTATACCAATTATGATTGGAGGATTTGGAAATTGATTAGTTCCATTAATATTAGGAGCTCCTGATATAGCTTTTCCTCGAATAAATAATATAAGTTTTTGATTACTACCCCCTGCATTAACTTTATTGCTTGTAAGAAGAATAGTAGAAAATGGAGCTGGAACAGGATGAACTGTTTATCCACCTTTATCATCTAATATCGCTCATGGAGGAGCTTCTGTTGATTTAGCAATTTTTTCTTTACATTTAGCAGGAATTTCTTCAATTCTAGGAGCTGTTAATTTTATTACTACAGTTATCAATATACGATCTGTAGGAATTACTTTTGATCGAATACCTTTATTTGTATGATCAGTAGTTATTACAGCATTACTATTACTTTTATCATTACCAGTATTAGCTGGAGCTATTACTATATTATTAACAGATCGAAACTTAAATACTTCATTTTTTGACCCAGCAGGAGGAGGAGACCCAATTTTATATCAACATTTATTT	50	658	0	Arthropoda	Insecta	Diptera	Tachinidae	Peleteria	Peleteria haemorrhoa
BIOUG91337-B11	AACTTTATACTTTATCTTTGGAGCCTGAGCTGGAATAGTAGGAACTTCTTTAAGAATCTTAATTCGAGCTGAACTAGGTCATCCCGGAGCCTTAATTGGTGATGATCAAATTTATAATGTAATCGTTACCGCTCACGCCTTCGTAATAATTTTTTTTATAGTTATACCTATTATAATTGGAGGATTTGGAAATTGATTAGTCCCCCTTATACTAGGAGCACCAGATATAGCATTCCCTCGAATAAATAATATAAGATTTTGATTATTACCCCCATCTTTAACTCTATTATTAGCAAGCAGTATAGTAGAAAATGGAGCTGGAACAGGATGAACAGTATACCCACCTTTATCTTCAGGAATTGCTCATGGTGGAGCATCAGTTGATCTTGCTATTTTTTCCCTTCACCTAGCAGGAGTTTCATCAATTTTAGGAGCCGTAAATTTTATTACAACTGTTATTAATATACGATCAGTAGGAATCTCATTTGACCGTATACCTCTATTTGTTTGATCAGTTGCTATTACTGCCCTTCTTTTATTACTCTCACTACCTGTATTGGCAGGAGCAATTACTATATTATTAACTGACCGAAACCTAAATACATCATTCTTTGACCCTGCAGGAGGAGGAGACCCTATTCTATACCAACACCTATTC	63	658	0	Arthropoda	Insecta	Diptera	Therevidae	Thereva	unknown
BIOUG91337-B12	AACTTTATATTTTATTTTTGGAGCATGATCTGGAATAATTGGGACTTCATTAAGAATTTTAATTCGAACTGAATTAGGTCATCCTGGAGCTTTAATTGGAGATGACCAAATTTATAATGTAATTGTAACAGCTCATGCTTTTATTATAATTTTTTTTATAGTAATACCTATTATAATTGGTGGATTTGGAAATTGATTAGTTCCTTTAATATTGGGAGCCCCAGATATAGCTTTCCCTCGAATAAACAATATAAGATTTTGACTTTTACCCCCAGCATTAATTTTATTATTATTTAGTAGTATAGTAGAAAATGGAGCTGGAACTGGATGAACTGTTTATCCTCCTCTATCTTCTAATATTGCACATAGAGGAGCTTCTGTTGATTTAGCTATTTTTTCTCTTCATTTAGCTGGAATTTCTTCTATTTTAGGAGCTGTAAATTTTATTACCACTATTATTAATATACGATCAAAAGGAATTTCATTTGATCGAATACCTTTATTTGTATGATCAGTAGCTATTACAGCTTTATTATTACTTTTATCTTTACCTGTATTAGCAGGAGCTATTACAATATTATTAACAGATCGAAATTTAAATACTTCATTTTTTGACCCAGCTGGAGGAGGAGATCCAATTTTATATCAACATTTATTT	76	658	0	Arthropoda	Insecta	Diptera	Muscidae	unknown	unknown
BIOUG91337-C01	AACTTTATATTTTATCTTCGGAATTTGATCAGGAATAATTGGAACTTCTTTAAGTATCTTAATTCGAACTGAATTAGGACATCCAGGAGCATTAATTGGAGATGATCAAATTTATAATGTAATTGTAACAGCTCATGCTTTCATTATAATTTTCTTTATAATTATACCAATTATAATTGGAGGATTTGGAAATTGATTAGTACCTTTAATATTAGGAGCTCCAGACATAGCATTTCCTCGAATAAATAATATAAGTTTTTGATTACTACCCCCTGCATTAACTTTATTATTAGTAAGTAGTATAGTAGAAAACGGAGCTGGGACAGGATGAACTGTTTACCCTCCCCTATCTTCTAATATTGCTCATGGAGGAGCCTCTGTAGATTTAGCTATTTTCTCTTTACATTTAGCTGGAATTTCCTCTATTTTAGGGGCTGTTAATTTTATTACAACAGTAATTAATATACGCGCAACAGGAATTTCATTTGATCGAATACCCCTATTTGTTTGATCAGTAGTAATTACAGCTTTATTATTACTTTTATCTCTTCCAGTTTTAGCAGGAGCAATTACAATATTATTAACAGATCGAAATCTTAATACTTCATTTTTTGATCCTGCAGGAGGAGGAGATCCAATTCTTTACCAACATTTATTT	36	658	0	Arthropoda	Insecta	Diptera	Sarcophagidae	Brachicoma	Brachicoma devia
BIOUG91337-C02	AACTTTATATTTTATTTTTGGAGCTTGATCAGGAATAGTTGGTACATCTTTAAGAATTTTGATTCGAACTGAATTAGGGTCATCCTGGAGCTTTAATTGGAGATGACCAAATTTATAATGTAATTGTAACAGCTCATGCTTTTGTTATAATTTTTTTTATAGTAATACCAATTATAATTGGTGGATTTGGAAATTGATTAGTACCCCTAATATTAGGAGCTCCAGATATAGCATTCCCCCGAATAAATAATATAAGATTCTGATTATTACCCCCTGCTTTAATTTTATTATTATTTAGAAGTATAGTAGAAAATGGAGCTGGAACTGGTTGAACTGTTTACCCCCCTTTATCTTCTAATATTGCTCATAGAGGACCTTCAGTAGATTTAGCTATTTTTTCTTTACATTTAGCTGGAATTTCTTCAATTTTAGGAGCAATTAATTTTATTACTACTATTATTAATATACGTTCAAAAGGAATTTCTTTTGATCGAATACCTTTATTTGTATGATCAGTAGCTATTACAGCTTTATTATTACTATTATCTTTACCTGTATTAGCAGGAGCTATTACAATACTATTAACAGATCGTAATTTAAATACTTCATTTTTCGATCCTGCAGGAGGGGGAGATCCAATTTTATATCAACATTTATTT	41	659	0	Arthropoda	Insecta	Diptera	Muscidae	Helina	Helina rufitibia
BIOUG91337-C03	AACTTTATATTTTATTTTCGGAGCATGAGCCGGAATAGTAGGAACTTCTTTAAGAATTCTTATTCGAGCTGAATTAGGTCACCCAGGAGCATTAATTGGAGATGATCAAATTTATAATGTAATTGTTACAGCTCATGCTTTTATTATAATTTTTTTTATAGTAATACCTATTATAATTGGAGGGTTTGGAAATTGACTGGTTCCTTTAATACTAGGAGCTCCTGATATAGCTTTCCCTCGAATAAATAATATAAGTTTTTGACTTTTACCTCCTGCATTAACTTTATTATTAGTAAGCAGTATAGTAGAAAACGGAGCTGGAACAGGATGAACTGTTTACCCACCCCTATCTTCAAATATTGCTCATGGGGGAGCTTCTGTTGATTTAGCAATTTTTTCCCTTCATTTAGCAGGAATCTCTTCTATTTTAGGAGCTGTAAATTTTATTACGACTGTAATTAATATACGTTCAACTGGAATTACATTTGATCGAATACCTTTATTTGTTTGATCCGTAGTTATTACAGCTTTATTACTTCTTTTATCTTTACCAGTTTTAGCGGGAGCTATCACTATATTATTAACAGATCGAAATTTAAACACTTCATTTTTTGACCCAGCAGGGGGAGGGGACCCTATTTTATATCAACATTTATTT	42	658	0	Arthropoda	Insecta	Diptera	Anthomyiidae	Hydrophoria	Hydrophoria lancifer
BIOUG91337-C04	AACTTTATATTTTATTTTTGGAGCATGATCTGGAATAATTGGGACTTCATTAAGAATTTTAATTCGAACTGAATTAGGTCATCCTGGAGCTTTAATTGGAGATGACCAAATTTATAATGTAATTGTAACAGCTCATGCTTTTATTATAATTTTTTTTATAGTAATACCTATTATAATTGGTGGATTTGGAAATTGATTAGTTCCTTTAATATTGGGAGCCCCAGATATAGCTTTCCCTCGAATAAACAATATAAGATTTTGACTTTTACCCCCAGCATTAATTTTATTATTATTTAGTAGTATAGTAGAAAATGGAGCTGGAACTGGATGAACTGTTTATCCTCCTCTATCTTCTAATATTGCACATAGAGGAGCTTCTGTTGATTTAGCTATTTTTTCTCTTCATTTAGCTGGAATTTCTTCTATTTTAGGAGCTGTAAATTTTATTACCACTATTATTAATATACGATCAAAAGGAATTTCATTTGATCGAATACCTTTATTTGTATGATCAGTAGCTATTACAGCTTTATTATTACTTTTATCTTTACCTGTATTAGCAGGAGCTATTACAATATTATTAACAGATCGAAATTTAAATACTTCATTTTTTGACCCAGCTGGAGGAGGAGATCCAATTTTATATCAACATTTATTT	43	658	0	Arthropoda	Insecta	Diptera	Muscidae	unknown	unknown
BIOUG91337-C05	AACTTTATATTTCATTTTTGGTGCTTGAGCAGGAATAGTAGGAACTTCATTAAGTATCTTAATCCGAACTGAATTAGGACACCCTGGAGCTTTAATTGGAAATGACCAAATTTATAATGTAATTGTAACAGCTCATGCTTTTATTATAATTTTTTTTATAGTAATACCTATTATAATTGGAGGGTTTGGTAATTGACTAGTACCCCTAATACTAGGATCTCCAGATATAGCCTTTCCACGAATAAATAATATAAGATTTTGACTTTTACCTCCTGCTTTAACTTTATTGCTAATTAGCAGAATGGTAGAAAACGGAGCTGGAACTGGCTGAACTGTTTACCCACCATTATCCTCCAATATCGCACATGGAGGAGCTTCTGTTGATTTAGCAATTTTCTCTCTCCATTTAGCTGGAATTTCTTCAATTCTAGGAGCTGTAAATTTTATTACAACTGTAATTAATATACGATCAACAGGAATTACATTCGATCGAATACCTTTATTTATTTGATCAGTAGCAATTACAGCTTTATTATTACTTTTATCTTTACCTGTTTTAGCAGGAGCAATTACTATATTATTAACAGATCGAAATTTAAATACTTCTTTTTTTGATCCTGCAGGAGGAGGAGACCCAATTTTATATCAACATTTATTT	34	658	0	Arthropoda	Insecta	Diptera	unknown	unknown	unknown
BIOUG91337-C06	AACTTTATATTTTATTTTTGGAGCATGATCTGGAATAATTGGGACTTCATTAAGAATTTTAATTCGAACTGAATTAGGTCATCCTGGAGCTTTAATTGGAGATGATCAAATTTATAATGTAATTGTAACAGCTCATGCTTTTATTATAATTTTTTTTATAGTAATACCTATTATAATTGGTGGATTTGGAAATTGATTAGTTCCTTTAATATTGGGAGCCCCAGATATAGCTTTCCCTCGAATAAACAATATAAGATTTTGACTTTTACCCCCAGCATTAATTTTATTATTATTTAGTAGTATAGTAGAAAATGGAGCTGGAACTGGATGAACTGTTTATCCTCCTCTATCTTCTAATATTGCACATAGAGGAGCTTCTGTTGATTTAGCTATTTTTTCTCTTCATTTAGCTGGAATTTCTTCTATTTTAGGAGCTGTAAATTTTATTACCACTATTATTAATATACGATCAAAAGGAATTTCATTTGATCGAATACCTTTATTTGTATGATCAGTAGCTATTACAGCTTTATTATTACTTTTATCTTTACCTGTATTAGCAGGAGCTATTACAATATTATTAACAGATCGAAATTTAAATACTTCATTTTTTGACCCAGCTGGAGGAGGAGATCCAATTTTATATCAACATTTATTT	60	658	0	Arthropoda	Insecta	Diptera	Muscidae	unknown	unknown
BIOUG91337-C07	AACTTTATATTTTATTTTCGGAGCATGAGCCGGAATAGTAGGAACTTCTTTAAGAATTCTTATTCGAGCTGAATTAGGTCACCCAGGAGCATTAATTGGAGATGATCAAATTTATAATGTAATTGTTACAGCTCATGCTTTTATTATAATTTTTTTTATAGTAATACCTATTATAATTGGAGGGTTTGGAAATTGACTGGTTCCTTTAATACTAGGAGCTCCTGATATAGCTTTCCCTCGAATAAATAATATAAGTTTTTGACTTTTACCTCCTGCATTAACTTTATTATTAGTAAGCAGTATAGTAGAAAACGGAGCTGGAACAGGATGAACTGTTTACCCACCCCTATCTTCAAATATTGCTCATGGGGGAGCTTCTGTTGATTTAGCAATTTTTTCCCTTCATTTAGCAGGAATCTCTTCTATTTTAGGAGCTGTAAATTTTATTACGACTGTAATTAATATACGTTCAACTGGAATTACATTTGATCGAATACCTTTATTTGTTTGATCCGTAGTTATTACAGCTTTATTACTTCTTTTATCTTTACCAGTTTTAGCGGGAGCTATCACTATATTATTAACAGATCGAAATTTAAACACTTCATTTTTTGACCCAGCAGGGGGAGGGACCCTATTTTATATCAACATTTATTT	23	657	0	Arthropoda	Insecta	Diptera	Anthomyiidae	Hydrophoria	Hydrophoria lancifer
BIOUG91337-C08	AACTTTATATTTTATTTTTGGAGCTTGAGCAGGAATAGTAGGAACTTCTTTAAGAATTCTTATTCGAGCTGAATTAGGTCACCCAGGAGCTTTAATTGGAGATGATCAAATTTATAACGTAATTGTTACAGCCCATGCTTTCATTATAATTTTTTTTATAGTTATGCCTATTATAATTGGAGGATTCGGAAATTGACTAGTTCCTATTATACTTGGAGCTCCTGATATAGCATTTCCTCGAATAAACAATATAAGATTTTGATTACTTCCCCCTGCACTAACTTTATTATTAGTAAGTAGTATAGTGGAAAATGGAGCTGGAACAGGTTGAACTGTTTATCCTCCCCTATCTTCTAATATCGCTCATGGAGGAGCTTCAGTAGATTTAGCAATTTTTTCACTACATCTAGCAGGAATTTCCTCAATTTTAGGGGCTGTAAACTTTATCACTACAGTTATTAATATACGATCAACAGGAATTACATTTGACCGAATACCTTTATTTGTTTGATCCGTAGTAATTACAGCTCTTCTATTACTTCTCTCTTTACCAGTTCTTGCTGGAGCCATTACAATATTATTAACTGATCGAAATATTAATACTTCATTTTTTGACCCTGCAGGAGGAGGAGATCCAATCTTATATCAACATTTATTT	40	658	0	Arthropoda	Insecta	Diptera	Sarcophagidae	Boettcheria	Boettcheria latisterna
BIOUG91337-C09	AACATTATATTTTTTATTCGGAGCATGAGCTGGAATAGTAGGAACTTCATTAAGAATTTTAATTCGTGCAGAACTTGGACATCCAGGAGCTTTAATTGGAGATGATCAAATTTATAATGTAATTGTTACTGCACATGCTTTTGTTATAATTTTTTTTATAGTTATACCAATTATAATTGGAGGATTTGGAAATTGATTAGTTCCTTTAATATTAGGAGCTCCAGATATAGCTTTTCCTCGAATAAATAATATAAGTTTTTGATTATTACCCCCTTCTTTAACTTTATTATTAATAAGTAGTATAGTAGAAAATGGAGCTGGAACAGGATGAACAGTATATCCTCCTCTATCTGCAAGAATTGCACATAGAGGAGCATCTGTTGATTTAGCTATTTTTTCTCTTCATTTAGCTGGTATATCTTCTATTTTAGGTGCAGTAAATTTTATTACTACTGTAATTAATATACGATCAAATGGAATTTCATATGATCGAATACCATTATTTGTATGATCAGTTGTAATTACTGCTTTATTACTACTTTTATCTTTACCAGTTTTAGCAGGAGCTATTACTATATTATTAACAGATCGAAATTTAAATACTTCATTTTTTGATCCTGCAGGAGGTGGAGATCCTATTTTATATCAACATTTATTT	25	658	0	Arthropoda	Insecta	Diptera	Syrphidae	Platycheirus	Platycheirus pictipes
BIOUG91337-C10	TACTTTATATTTTATATTTGGAACATGAGCTGGAATAGTAGGTACATCATTAAGAATTTTAATTCGTGCAGAATTAGGTCATCCAGGTGCTTTAATTGGAGATGATCAAATTTATAATGTAATTGTTACAGCTCATGCATTTGTAATAATTTTTTTTATAGTAATACCTATTATAATTGGAGGATTTGGTAATTGACTAGTACCATTAATATTAGGAGCTCCTGATATAGCTTTTCCTCGAATAAATAATATAAGTTTTTGACTACTTCCTCCTTCTTTAACATTATTATTAATAAGAAGAATAGTAGAAAATGGAGCTGGTACAGGATGAACTGTATATCCTCCTCTTTCTGCTAGTATTGCTCATGGAGGTACATCAGTAGATTTAGCTATTTTTTCTCTTCATTTAGCTGGAATTTCATCTATTCTAGGAGCAGTAAATTTTATTTCAACAGTAATTAATATACGTTCAGTTGGTATTACATATGATCGAATACCTTTATTTGTTTGATCTGTAGGAATTACAGCATTATTATTATTATTATCATTACCAGTTTTAGCTGGTGCAATTACTATATTATTAATAGACCGAAACTTAAATACTTCCTTTTTCGATCCAGCTGGAGGAGGAGACCCTCTTTTATATCAACATTTATTT	36	658	0	Arthropoda	Insecta	Diptera	Syrphidae	Pipiza	Pipiza femoralis
BIOUG91337-C11	AACCCTTTATTTTATTTTTGGGGCATGATCAGGAATAGTAGGAACTTCACTAAGAATTTTAATTCGAGCTGAACTAGGACATCCTGGTGCATTAATTGGAGATGATCAAATTTATAATGTAATCGTTACTGCTCATGCTTTTATTATAATTTTTTTCATAGTTATACCTATTATAATTGGAGGATTTGGTAATTGACTAGTTCCATTAATATTAGGAGCTCCTGATATAGCATTTCCACGAATAAACAATATAAGTTTTTGACTTTTACCTCCTGCTTTAACGCTATTGCTAGTAAGTAGAATAATCGAAAATGGAGCTGGTACAGGTTGAACTGTTTACCCTCCCTTATCATCTAATATTGCTCATAGAGGAGCTTCTGTAGATTTAGCTATTTTTTCTTTACATTTAGCTGGAATTTCTTCTATTTTAGGAGCTGTAAATTTTATTACTACAGTAATTAATATACGATCTACAGGTATTACATTTGATCGTATACCTTTATTAGTCTGATCTGTAGTAATTACTGCTTTATTATTACTTTTATCTTTACCAGTATTAGCAGGAGCAATTACTATGTTACTAACTGATCGAAATCTAAATACTTCTTTTTTTGACCCTGCAGGAGGAGGAGATCCTATTTTATACCAACATTTATTT	32	658	0	Arthropoda	Insecta	Diptera	Muscidae	Drymeia	unknown
BIOUG91337-C12	AACTTTATATTTCATTTTTGGAGCTTGATCAGGAATAATTGGAACTTCTTTAAGTATTTTAATTCGAGCTGAATTAGGACATCCTGGTGCTTTAATTGGTAATGATCAAATTTATAATGTAATTGTAACTGCTCATGCTTTTATTATAATTTTCTTTATAGTTATACCTATTATAATTGGAGGATTTGGAAATTGACTAGTACCATTAATATTAGGAGCTCCTGATATAGCATTTCCTCGAATAAATAATATAAGTTTTTGACTTTTACCTCCTGCTTTAATTTTATTATTAACAAGTAGCATAGTGGAAAATGGAGCTGGAACTGGTTGAACTGTTTATCCTCCTTTATCATCTAATATTGCTCATGGAGGAGCTTCTGTAGATTTAGCTATTTTTTCTCTACATTTAGCTGGAATTTCTTCTATTTTAGGAGCTGTAAATTTTATTACTACTGTAATTAATATACGATCAATAGGAATTACTTTTGATCGAATACCCTTATTTGTTTGATCAGTAGTAATTACAGCTTTATTATTACTTTTATCATTACCAGTATTAGCTGGAGCTATTACAATATTATTAACTGATCGAAATTTAAATACTTCATTTTTTGATCCAGCAGGAGGAGGAGATCCAATTTTATACCAACATTTATTT	49	658	0	Arthropoda	Insecta	Diptera	Muscidae	Spilogona	Spilogona gibsoni
BIOUG91337-D01	AACTTTATATTTTATTTTCGGAGCATGAGCCGGAATAGTAGGAACTTCTTTAAGAATTCTTATTCGAGCTGAATTAGGTCACCCAGGAGCATTAATTGGAGATGATCAAATTTATAATGTAATTGTTACAGCTCATGCTTTTATTATAATTTTTTTTATAGTAATACCTATTATAATTGGAGGGTTTGGAAATTGACTGGTTCCTTTAATACTAGGAGCTCCTGATATAGCTTTCCCTCGAATAAATAATATAAGTTTTTGACTTTTACCTCCTGCATTAACTTTATTATTAGTAAGCAGTATAGTAGAAAACGGAGCTGGAACAGGATGAACTGTTTACCCACCCCTATCTTCAAATATTGCTCATGGGGGAGCTTCTGTTGATTTAGCAATTTTTTCCCTTCATTTAGCAGGAATCTCTTCTATTTTAGGAGCTGTAAATTTTATTACGACTGTAATTAATATACGTTCAACTGGAATTACATTTGATCGAATACCTTTATTTGTTTGATCCGTAGTTATTACAGCTTTATTACTTCTTTTATCTTTACCAGTTTTAGCGGGAGCTATCACTATATTATTAACAGATCGAAATTTAAACACTTCATTTTTTGACCCAGCAGGGGGAGGGGACCCTATTTTATATCAACATTTATTT	54	658	0	Arthropoda	Insecta	Diptera	Anthomyiidae	Hydrophoria	Hydrophoria lancifer
BIOUG91337-D02	AACTTTATATTTCATTTTTGGAGCTTGATCCGGAATAATTGGAACTTCATTAAGAATTTTAATTCGAACTGAATTAGGACACCCAGGAGCTTTAATTGGAGATGACCAAATTTATAATGTAATTGTAACAGCTCATGCTTTTATTATAATTTTTTTTATAGTTATACCTATTATAATTGGTGGATTTGGAAATTGATTAGTACCCCTAATACTAGGAGCTCCAGATATAGCATTTCCTCGAATAAATAATATAAGATTTTGACTTTTACCCCCCGCTTTAATTCTATTATTATTTAGTAGAATAGTAGAAAATGGAGCTGGAACAGGATGAACTGTTTACCCCCCTCTATCTTCTAATATTGCTCATAGAGGAGCTTCCGTTGATTTAGCTATTTTTTCTTTACATTTAGCTGGAATTTCTTCTATTTTAGGGGCTGTAAATTTTATTACTACTATTATTAATATACGATCAAAAGGAATTTCTTTTGATCGAATACCTTTATTTGTATGATCAGTTGCTATTACAGCTTTATTATTACTTTTATCTTTACCTGTATTAGCTGGAGCTATTACTATATTATTAACAGATCGAAATTTAAATACTTCATTTTTCGATCCTACAGGAGGAGGAGACCCTATTTTATATCAACATTTATTT	57	658	0	Arthropoda	Insecta	Diptera	Muscidae	Helina	unknown
BIOUG91337-D03	AACTTTATATTTCATTTTTGGAGCTTGATCCGGAATAATTGGAACCTCATTAAGAATTTTAATTCGAACTGAATTAGGACACCCAGGAGCTTTAATTGGAGATGACCAAATTTATAATGTAATTGTAACAGCTCATGCTTTTATTATAATTTTTTTTATAGTTATACCTATTATAATTGGTGGATTTGGAAATTGATTAGTACCCCTAATACTAGGAGCTCCAGATATAGCATTCCCTCGAATAAATAATATAAGATTTTGACTTTTACCCCCCGCTTTAATTCTATTATTATTTAGTAGAATAGTAGAAAATGGAGCTGGAACAGGATGAACTNGTTTACCCCCCTCTATCTTCTAATATTGCTCATAGAGGGGCTTCCGTTGATTTAGCTATTTTTTCTTTACATTTAGCTGGAATTTCTTCTATTTTAGGGGCTGTAAATTTTATTACTACTATTATTAATATACGATCAAAAGGAATTTCTTTTGATCGAATACCTTTATTTGTATGATCAGTTGCTATTACAGCTTTGTTATTACTTTTATCTTTACCTGTATTAGCTGGAGCTATTACTATATTATTAACAGATCGAAATTTAAATACTTCATTTTTCGACCCTACAGGAGGAGGAGACCCTATTTTATATCAACATTTATTT	29	659	1	Arthropoda	Insecta	Diptera	Muscidae	Helina	unknown
BIOUG91337-D04	AACTCTTTATTTCATTTTCGGAGCTTGAGCGGGAATAGTAGGAACTTCATTAAGAATTCTTATTCGCGCAGAACTTGGGCATCCAGGAGCATTAATTGGTGACGATCAAATTTATAACGTTATCGTTACTGCTCATGCATTTGTAATAATTTTTTTTATAGTAATACCCATTATAATTGGAGGATTTGGAAATTGACTAGTACCCCTAATACTAGGAGCCCCTGATATAGCCTTTCCCCGGATAAATAACATAAGATTCTGATTACTTCCCCCCTCTCTTACTCTTCTTTTAGTGAGTAGAATAGTTGAAAATGGAGCTGGTACAGGGTGAACGGTTTACCCTCCACTTTCTTCAGTTATTGCTCATGGAGGGGCATCTGTAGATTTAGCAATTTTCAGACTCCATCTTGCTGGTATCTCCTCAATTTTAGGTGCAGTAAACTTTATTACTACTGTTATCAACATACGGTCAACAGGAATTTCATTTGATCGGATACCTTTATTTGTTTGATCGGTAGCAATTACCGCCCTTCTATTGCTCTTATCTCTCCCTGTTTTAGCGGGGGCAATTACAATGCTTCTTACTGATCGAAATTTAAATACCTCATTCTTCGATCCTGCAGGAGGGGGAGATCCTATTCTCTACCAACATTTATTT	10	658	0	Arthropoda	Insecta	Diptera	Sciomyzidae	Tetanocera	Tetanocera annae
BIOUG91337-D05	AACTCTCTACTTCATTTTTGGCGCTTGAGCTGGAATAGTTGGCACATCCCTAAGAATTTTAATTCGTGCTGAACTAGGACACCCAGGAGCTTTAATTGGAGACGACCAAATTTATAATGTAATTGTTACTGCTCATGCTTTTGTAATAATTTTCTTTATAGTTATGCCCATTATAATTGGAGGATTTGGAAACTGGCTAGTACCCCTAATGCTAGGAGCCCCAGATATAGCCTTTCCTCGAATAAACAATATAAGCTTTTGACTTCTCCCACCCTCTTTAACCCTTCTCCTCGTTAGAAGAATAGTTGAAAATGGCGCCGGGACTGGGTGAACCGTTTACCCCCCGTTATCTTCTGTAATTGCCCATGGAGGAGCTTCTGTTGATTTAGCAATTTTTAGCTTACATCTAGCAGGGGCTTCCTCAATTTTAGGGGCGGTGAATTTTATTACAACAGTGATTAATATACGTTCTTCAGGTATCTCATTTGATCGAATACCTCTCTTTGTGTGATCAGTTGTAATCACTGCTCTTTTGCTCCTCCTTTCCCTCCCTGTTCTTGCAGGAGCAATTACAATACTGTTAACAGATCGAAATCTAAATACATCCTTCTTTGACCCTGCAGGAGGAGGAGATCCAATTCTCTACCAACATTTATTT	18	658	0	Arthropoda	Insecta	Diptera	Sciomyzidae	Tetanocera	Tetanocera plumosa
BIOUG91337-D06	AACTTTATATTTTATCTTCGGAATTTGATCAGGAATAATTGGAACTTCTTTAAGTATCTTAATTCGAACTGAATTAGGACATCCAGGAGCATTAATTGGAGATGATCAAATTTATAATGTAATTGTAACAGCTCATGCTTTCATTATAATTTTCTTTATAATTATACCAATTATAATTGGAGGATTTGGAAATTGATTAGTACCTTTAATATTAGGAGCTCCAGACATAGCATTTCCTCGAATAAATAATATAAGTTTTTGATTACTACCCCCTGCATTAACTTTATTATTAGTAAGTAGTATAGTAGAAAACGGAGCTGGGACAGGATGAACTGTTTACCCTCCCCTATCTTCTAATATTGCTCATGGAGGAGCCTCTGTAGATTTAGCTATTTTCTCTTTACATTTAGCTGGAATTTCCTCTATTTTAGGGGCTGTTAATTTTATTACAACAGTAATTAATATACGCGCAACAGGAATTTCATTTGATCGAATACCCCTATTTGTTTGATCAGTAGTAATTACAGCTTTATTATTACTTTTATCTCTTCCAGTTTTAGCAGGAGCAATTACAATATTATTAACAGATCGAAATCTTAATACTTCATTTTTTGATCCTGCAGGAGGAGGAGATCCAATTCTTTACCAACATTTATTT	43	658	0	Arthropoda	Insecta	Diptera	Sarcophagidae	Brachicoma	Brachicoma devia
BIOUG91337-D07	AACATTATATTTTATTTTTGGAGCTTGATCCGGAATAATTGGAACATCATTAAGAATTTTAATTCGAACTGAATTAGGTCATCCTGGAGCTTTAATTGGAGATGATCAAATTTATAATGTAATTGTAACAGCTCATGCTTTTATTATAATTTTTTTTATAGTAATACCTATTATAATTGGAGGGTTTGGAAATTGATTAGTACCTTTAATATTAGGAGCTCCAGATATAGCATTTCCCCGAATAAATAATATAAGATTTTGACTTTTACCCCCTGCTTTAATTTTATTATTATTTAGTAGAATAGTGGAAAATGGGGCTGGAACTGGATGAACTGTATATCCTCCATTATCATCTAATATTGCTCATAGAGGAGCTTCTGTTGATTTAACTATTTTTTCTTTACATTTAGCTGGAATTTCTTCTATTTTAGGAGCTGTAAATTTTATTACAACAATTATTAATATACGATCAAAAGGAATTTCTTTCGACCGAATACCTTTATTTGTATGATCAGTAGCCATTACAGCTTTATTGTTACTTTTATCTCTACCTGTATTAGCTGGAGCTATTACTATACTATTAACAGATCGAAACTTAAATACATCATTTTTTGACCCTGCAGGAGGAGGAGACCCAATTTTATACCAACATTTATTT	47	658	0	Arthropoda	Insecta	Diptera	Muscidae	Helina	Helina laxifrons
BIOUG91337-D08	TACATTATATTTTATTTTTGGAGCATGATCAGGAATAGTAGGAACTTCCTTAAGTATTTTAATTCGAACTGAATTAGGACATCCTGGAGCATTAATTGGAGATGATCAAATTTATAACGTAATTGTTACTGCACATGCTTTTATTATAATTTTTTTTATAGTTATACCTATTATAATTGGAGGATTTGGAAATTGATTGGTTCCTCTTATACTAGGAGCCCCTGATATAGCTTTTCCTCGAATAAATAATATAAGTTTTTGACTTCTACCTCCTGCATTAACTTTATTATTAGTAAGTAGTATAGTAGAAAACGGAGCTGGGACAGGTTGAACTGTTTATCCTCCTTTATCTTCTAATATCGCTCATGGTGGAGCTTCTGTTGATTTAGCTATTTTTTCCTTACATTTAGCAGGAATTTCCTCTATTTTAGGAGCTGTAAATTTTATTACTACTGTAATTAATATACGATCAACAGGAATTACCTTTGATCGAATGCCCTTATTTGTATGATCTGTAGTAATTACAGCCTTATTACTTCTTTTATCTTTACCAGTTCTAGCTGGAGCTATTACTATACTTTTAACGGATCGAAATTTAAATACCTCATTTTTTGACCCAGCAGGAGGAGGGGACCCAATTCTATACCAACATTTATTT	28	658	0	Arthropoda	Insecta	Diptera	Anthomyiidae	Botanophila	unknown
BIOUG91337-D09	AACCCTTTATTTTATTTTTGGGGCATGATCAGGAATAGTAGGAACTTCACTAAGAATTTTAATTCGAGCTGAACTAGGACATCCTGGTGCATTAATTGGAGATGATCAAATTTATAATGTAATCGTTACTGCTCATGCTTTTATTATAATTTTTTTCATAGTTATACCTATTATAATTGGAGGATTTGGTAATTGACTAGTTCCATTAATATTAGGAGCTCCTGATATAGCATTTCCACGAATAAACAATATAAGTTTTTGACTTTTACCTCCTGCTTTAACGCTATTGCTAGTAAGTAGAATAATCGAAAATGGAGCTGGTACAGGTTGAACTGTTTACCCTCCCTTATCATCTAATATTGCTCATAGAGGAGCTTCTGTAGATTTAGCTATTTTTTCTTTACATTTAGCTGGAATTTCTTCTATTTTAGGAGCTGTAAATTTTATTACTACAGTAATTAATATACGATCTACAGGTATTACATTTGATCGTATACCTTTATTAGTCTGATCTGTAGTAATTACTGCTTTATTATTACTTTTATCTTTACCAGTATTAGCAGGAGCAATTACTATGTTACTAACTGATCGAAATCTAAATACTTCTTTTTTTGACCCTGCAGGAGGAGGAGATCCTATTTTATACCAACATTTATTT	35	658	0	Arthropoda	Insecta	Diptera	Muscidae	Drymeia	unknown
BIOUG91337-D10	AACTTTATATTTTATTTTTGGGGCTTGAGCAGGTATAGTGGGAACATCTCTTAGTATTATTGTCCGAGCAGAATTAGGCCATCCTGGAGCCCTAATTGGGGATGACCAAATTTATAACGTAGTAGTTACAGCTCACGCATTTGTTATAATTTTCTTTATAGTAATACCTATTATAATTGGAGGATTTGGTAACTGACTTGTCCCCTTAATATTAGGTGCCCCAGATATAGCCTTTCCTCGAATAAATAATATAAGATTCTGAATATTACCTCCCTCTCTAACCTTACTATTAGCTAGTAGAATAGTGGAAAATGGAGCAGGGACAGGTTGAACAGTTTACCCCCCCCTATCTGCAGGAATTGCTCATGGAGGGGCCTCTGTAGATTTAGCCATTTTTTCCCTTCATTTAGCAGGTATTTCATCTATTTTAGGGGCAGTAAATTTTATTACAACAGTAATTAATATACGATCAACAGGAATCACATTTGACCGAATGCCCCTTTTTGTTTGATCAGTAGTAATTACAGCTATTTTATTATTATTATCGTTACCAGTACTAGCTGGTGCAATCACAATACTTTTAACAGACCGAAATTTAAATACTTCATTCTTCGACCCAGCTGGAGGTGGAGACCCTATTTTATACCAACATTTATTC	25	658	0	Arthropoda	Insecta	Diptera	Dolichopodidae	Dolichopus	Dolichopus brevipennis
BIOUG91337-D11	AACCCTTTATTTTATTTTTGGGGCATGATCAGGAATAGTAGGAACTTCACTAAGAATTTTAATTCGAGCTGAACTAGGACATCCTGGTGCATTAATTGGAGATGATCAAATTTATAATGTAATCGTTACTGCTCATGCTTTTATTATAATTTTTTTCATAGTTATACCTATTATAATTGGAGGATTTGGTAATTGACTAGTTCCATTAATATTAGGAGCTCCTGATATAGCATTTCCACGAATAAACAATATAAGTTTTTGACTTTTACCTCCTGCTTTAACGCTATTGCTAGTAAGTAGAATAATCGAAAATGGAGCTGGTACAGGTTGAACTGTTTACCCTCCCTTATCATCTAATATTGCTCATAGAGGAGCTTCTGTAGATTTAGCTATTTTTTCTTTACATTTAGCTGGAATTTCTTCTATTTTAGGAGCTGTAAATTTTATTACTACAGTAATTAATATACGATCTACAGGTATTACATTTGATCGTATACCTTTATTAGTCTGATCTGTAGTAATTACTGCTTTATTATTACTTTTATCTTTACCAGTATTAGCAGGAGCAATTACTATGTTACTAACTGATCGAAATCTAAATACTTCTTTTTTTGACCCTGCAGGAGGAGGAGATCCTATTTTATACCAACATTTATTT	49	658	0	Arthropoda	Insecta	Diptera	Muscidae	Drymeia	unknown
BIOUG91337-D12	AACTTTATACTTTATTTTTGGAGCTTGATCAGGAATAATCGGTACATCATTAAGAATTTTAATTCGAGCAGAACTAGGTCATCCTGATTCATTAATTGGAAATGATCAAATTTATAATGTAATTGTAACCGCTCATGCTTTTGTAATAATTTTTTTTATAGTAATACCTATTATAATTGGAGGATTTGGAAATTGATTAGTACCCCTAATACTAGGAGCTCCAGATATAGCATTTCCACGAATAAATAATATAAGTTTTTGATTATTACCCCCTGCTTTAACACTTTTATTAGTCAGAAGAATAGTGGAAAACGGAGCTGGTACAGGTTGAACTGTTTATCCACCTCTATCTTCTATTATTGCTCATGGAAGACCTTCTGTTGATTTAGCTATTTTTTCTCTTCATTTAGCTGGTATTTCTTCAATTTTAGGAGCTGTTAATTTTATTACTACAGTTATTAATATACGATCCGCAGGAATTACATTTGATCGAATACCTTTATTTGTATGATCTGTTGTAATTACAGCTTTATTATTACTTTTATCTTTACCAGTTTTAGCAGGTGCTATTACTATATTATTAACAGATCGTAATTTAAATACATCATTTTTTGACCCAGCAGGAGGAGGAGATCCAATTTTATATCAACATTTATTT	43	658	0	Arthropoda	Insecta	Diptera	Tachinidae	Lixophaga	Lixophaga unicolor
BIOUG91337-E01	AACCCTTTATTTTATTTTTGGGGCATGATCAGGAATAGTAGGAACTTCACTAAGAATTTTAATTCGAGCTGAACTAGGACATCCTGGTGCATTAATTGGAGATGATCAAATTTATAATGTAATCGTTACTGCTCATGCTTTTATTATAATTTTTTTCATAGTTATACCTATTATAATTGGAGGATTTGGTAATTGACTAGTTCCATTAATATTAGGAGCTCCTGATATAGCATTTCCACGAATAAACAATATAAGTTTTTGACTTTTACCTCCTGCTTTAACGCTATTGCTAGTAAGTAGAATAATCGAAAATGGAGCTGGTACAGGTTGAACTGTTTACCCTCCCTTATCATCTAATATTGCTCATAGAGGAGCTTCTGTAGATTTAGCTATTTTTTCTTTACATTTAGCTGGAATTTCTTCTATTTTAGGAGCTGTAAATTTTATTACTACAGTAATTAATATACGATCTACAGGTATTACATTTGATCGTATACCTTTATTAGTCTGATCTGTAGTAATTACTGCTTTATTATTACTTTTATCTTTACCAGTATTAGCAGGAGCAATTACTATGTTACTAACTGATCGAAATCTAAATACTTCTTTTTTTGACCCTGCAGGAGGAGGAGATCCTATTTTATACCAACATTTATTT	64	658	0	Arthropoda	Insecta	Diptera	Muscidae	Drymeia	unknown
BIOUG91337-E02	AACATTATATTTTTTATTTGGAGCATGAGCCGGAATAGTAGGAACATCGTTAAGTATTTTAATTCGTGCAGAATTAGGTCATCCAGGAGCACTAATTGGTGACGATCAAATTTATAATGTAATTGTTACTGCCCATGCTTTTATTATAATTTTCTTTATAGTTATACCAATTATAATTGGGGGATTTGGAAATTGACTTGTCCCTTTAATATTAGGAGCACCTGACATAGCATTTCCTCGAATGAATAATATAAGTTTTTGATTATTACCTCCTTCTTTAACATTACTTCTAATAAGTAGAATAGTAGAAAATGGAGCTGGTACAGGTTGAACTGTATATCCTCCTCTTTCTGCTAGAATTGCTCACAGAGGAGCTTCTGTTGATCTAGCTATTTTTTCTTTACATTTAGCTGGTATATCATCAATTTTAGGAGCTGTAAATTTTATCACTACAGTAATTAATATACGAAGAAATGGTATTACTTATGATCGAATACCTTTATTTGTTTGATCAGTTGTAATTACAGCTCTATTATTACTACTATCACTTCCAGTATTAGCTGGAGCTATTACTATATTATTAACTGATCGAAATCTAAATACTTCTTTTTTTGATCCAGCAGGAGGAGGAGATCCTATTTTATATCAACATTTATTT	44	658	0	Arthropoda	Insecta	Diptera	Syrphidae	Paragus	Paragus cooverti
BIOUG91337-E03	AACATTATATTTTATTTTCGGAGCATGATCAGGAATAGTAGGTACTTCTTTAAGAATTTTAATTCGAGCTGAATTAGGTCATCCTGGAGCTTTAATTGGTGATGATCAAATTTACAATGTAATTGTAACAGCTCATGCTTTTATTATAATTTTTTTTATAGTAATACCTATTATAATTGGAGGATTTGGAAATTGATTAGTTCCATTAATATTAGGAGCTCCTGATATAGCATTCCCTCGAATAAATAATATAAGTTTTTGACTTTTACCTCCTGCATTAACATTATTGTTAGTTAGCAGAATAGTAGAAAACGGAGCTGGGACAGGTTGAACTGTTTACCCTCCTTTATCTTCTAATATCGCTCATGGAGGAGCTTCTGTAGATTTAGCTATTTTCTCTCTTCATTTAGCTGGAATTTCTTCTATTTTAGGAGCTGTAAATTTTATTACAACTGTTATTAATATACGATCTACAGGAATTACTTTTGATCGAATACCTTTATTTGTTTGATCAGTAGTAATTACAGCTTTATTACTTTTATTATCTTTACCAGTATTAGCTGGAGCAATTACTATATTATTAACAGATCGAAATTTAAATACTTCATTTTTTGATCCAGCTGGAGGAGGAGATCCAATTTTATATCAACATTTATTT	41	658	0	Arthropoda	Insecta	Diptera	Anthomyiidae	Pegoplata	Pegoplata nigroscutellata
BIOUG91337-E04	AACCCTTTATTTTATTTTTGGGGCATGATCAGGAATAGTAGGAACTTCACTAAGAATTTTAATTCGAGCTGAACTAGGACATCCTGGTGCATTAATTGGAGATGATCAAATTTATAATGTAATCGTTACTGCTCATGCTTTTATTATAATTTTTTTCATAGTTATACCTATTATAATTGGAGGATTTGGTAATTGACTAGTTCCATTAATATTAGGAGCTCCTGATATAGCATTTCCACGAATAAACAATATAAGTTTTTGACTTTTACCTCCTGCTTTAACGCTATTGCTAGTAAGTAGAATAATCGAAAATGGAGCTGGTACAGGTTGAACTGTTTACCCTCCCTTATCATCTAATATTGCTCATAGAGGAGCTTCTGTAGATTTAGCTATTTTTTCTTTACATTTAGCTGGAATTTCTTCTATTTTAGGAGCTGTAAATTTTATTACTACAGTAATTAATATACGATCTACAGGTATTACATTTGATCGTATACCTTTATTAGTCTGATCTGTAGTAATTACTGCTTTATTATTACTTTTATCTTTACCAGTATTAGCAGGAGCAATTACTATGTTACTAACTGATCGAAATCTAAATACTTCTTTTTTTGACCCTGCAGGAGGAGGAGATCCTATTTTATACCAACATTTATTT	39	658	0	Arthropoda	Insecta	Diptera	Muscidae	Drymeia	unknown
BIOUG91337-E05	AACATTATATTTTATTTTCGGAGCATGATCAGGAATAGTAGGTACTTCTTTAAGAATTTTAATTCGAGCTGAATTAGGACATCCTGGAGCTTTAATTGGTGATGACCAAATTTATAATGTAATTGTAACAGCTCATGCTTTTATTATAATTTTTTTTATAGTAATACCTATTATAATTGGAGGATTTGGAAATTGATTAGTTCCATTAATATTAGGAGCTCCTGATATAGCATTTCCTCGAATAAATAATATAAGTTTTTGACTTTTACCTCCTGCATTAACATTATTGTTAGTTAGCAGAATAGTAGAAAACGGAGCTGGGACAGGTTGAACTGTTTACCCTCCTTTATCTTCTAATATTGCTCATGGAGGAGCTTCTGTAGATTTAGCTATTTTCTCTCTTCACTTAGCTGGAATTTCTTCTATTTTAGGAGCTGTAAATTTTATTACAACTGTTATTAATATACGATCTACAGGAATTACTTTTGATCGAATACCTTTATTTGTTTGATCAGTAGTAATTACAGCTTTATTACTTTTATTATCTTTACCAGTATTAGCAGGAGCAATTACTATATTATTAACAGATCGAAATCTTAATACTTCATTTTTTGATCCAGCTGGAGGAGGAGATCCAATCTTATATCAACATTTATTT	39	658	0	Arthropoda	Insecta	Diptera	Anthomyiidae	Pegoplata	Pegoplata nigroscutellata
BIOUG91337-E06	TACATTATATTTTATTTTTGGAGCTTGAGCCGGAATAGTAGGAACTTCATTAAGTATTTTAATTCGAGCAGAATTAGGACATCCTGGTGCACTAATTGGTGATGATCAAATTTACAATGTAATTGTAACTGCTCATGCTTTTGTTATAATTTTTTTTATAGTAATACCAATTATGATTGGAGGATTTGGAAACTGATTAGTTCCTTTAATATTAGGAGCTCCAGATATAGCATTTCCTCGAATAAATAATATAAGTTTTTGATTATTACCTCCTGCTTTAACACTTTTATTAGTCAGTAGTATAGTGGAAAATGGAGCTGGTACAGGTTGAACTGTTTATCCTCCTTTATCTTCTAATATTGCCCATAGTGGAGCTTCTGTTGATTTAGCTATTTTCTCATTACATTTAGCAGGAGTTTCTTCAATTTTAGGAGCAGTAAATTTTATTACAACAGTAATTAATATACGATCTACAGGAATTACCTTTGATCGAATACCTTTATTTGTTTGATCTGTAGTAATTACCGCTTTATTATTACTTTTATCATTACCAGTATTAGCAGGAGCTATTACTATATTATTAACAGATCGAAATATAAATACTTCATTCTTTGATCCAGCAGGAGGAGGAGATCCAATTTTATATCAACATTTATTT	30	658	0	Arthropoda	Insecta	Diptera	Muscidae	Thricops	unknown
BIOUG91337-E07	AACCCTTTATTTTANTTTTGGGGCATGATCAGGAATAGTAGGAACTTCACTAAGAATTTTAATTCGAGCTGAACTAGGACATCCTGGTGCATTAATTGGAGATGATCAAATTTATAATGTAATCGTTACTGCTCATGCTTTTATTATAATTTTTTTCATAGTTATACCTATTATAATTGGAGGATTTGGTAATTGACTAGTTCCATTAATATTAGGAGCTCCTGATATAGCATTTCCACGAATAAACAATATAAGTTTTTGACTTTTACCTCCTGCTTTAACGCTATTGCTAGTAAGTAGAATAATCGAAAATGGAGCTGGTACAGGTTGAACTGTTTACCCTCCCTTATCATCTAATATTGCTCATAGAGGAGCTTCTGTAGATTTAGCTATTTTTTCTTTACATTTAGCTGGAATTTCTTCTATTTTAGGAGCTGTAAATTTTATTACTACAGTAATTAATATACGATCTACAGGTATTACATTTGATCGTATACCTTTATTAGTCTGATCTGTAGTAATTACTGCTTTATTATTACTTTTATCTTTACCAGTATTAGCAGGAGCAATTACTATATTACTAACTGATCGAAATCTAAATACTTCTTTTTTTGACCCTGCAGGAGGAGGAGATCCTATTTTATACCAACATTTATTT	46	658	1	Arthropoda	Insecta	Diptera	Muscidae	Drymeia	unknown
BIOUG91337-E08	AACTTTATATTTTATTTTTGGGGCTTGAGCAGGTATAGTGGGAACATCTCTCAGTATTATTGTTCGAGCAGAATTAGGTCATCCAGGAGCCCTAATTGGAGATGACCAAATTTATAATGTAGTAGTTACAGCTCATGCATTTGTTATAATTTTCTTTATGGTAATGCCAATTATAATTGGAGGATTCGGTAACTGACTTGTTCCCTTAATACTTGGAGCCCCAGATATAGCCTTCCCCCGAATAAATAACATAAGATTCTGAATATTACCTCCATCTTTAACCCTTCTATTAGCAAGTAGTATAGTAGAAAACGGAGCAGGAACAGGTTGAACAGTTTACCCCCCCCTATCAGCAGGAATTGCGCATGGAGGAGCATCTGTAGATTTAGCTATTTTCTCCCTACACTTAGCTGGTATTTCATCTATTTTAGGGGCAGTAAATTTTATTACAACAGTAATTAATATACGATCAACAGGAATCACATTTGACCGAATACCTCTTTTCGTATGATCTGTAGTAATTACTGCAATTTTATTGTTATTATCTTTACCTGTACTAGCAGGAGCAATTACAATACTTTTAACAGATCGAAATTTAAATACTTCATTCTTTGACCCTGCAGGGGGGGAGATCCTATCCTATATCAACACCTATTC	26	657	0	Arthropoda	Insecta	Diptera	Dolichopodidae	unknown	unknown
BIOUG91337-E09	AACATTATACTTTATTTTCGGAGCGTGAGCAGGAATAATTGGAACTTCTTTAAGTATTTTAATTCGAGCAGAATTAGGACATCCTGGAGCACTTATTGGAGATGATCAAATTTATAATGTAATTGTAACAGCTCATGCTTTTATTATAATTTTTTTTATAGTAATACCAATTATAATTGGAGGATTTGGTAACTGATTAGTTCCACTTATATTAGGAGCTCCTGATATAGCTTTCCCTCGAATAAATAATATAAGTTTTTGACTTTTACCTCCTGCTTTAACCTTATTGTTAGTAAGTAGTATAGTAGAAAACGGAGCTGGAACAGGATGAACTGTTTACCCACCACTATCTTCTAATATCGCTCATGGAGGAGCTTCTGTAGATTTAGCAATTTTTTCTTTACATTTAGCAGGAATTTCATCAATTTTAGGAGCAGTAAATTTTATTACTACTGTAATTAATATACGATCAGTAGGAATTACATTTGATCGAATACCCTTATTTGTATGATCTGTAGTAATTACTGCATTATTACTTTTATTATCATTACCAGTACTAGCTGGAGCTATTACAATATTATTAACAGATCGAAACTTAAATACTTCATTTTTTGACCCTGCAGGAGGTGGAGATCCAATTCTATATCAACATTTATTT	38	658	0	Arthropoda	Insecta	Diptera	Anthomyiidae	Pegomya	Pegomya conformis
BIOUG91337-E10	AACATTATATTTTCTATTTGGAGCTTGAGCTGGAATAGTAGGAACTTCTTTAAGTATTTTAATTCGTGCAGAACTTGGACATCCAGGAGCATTAATTGGAGATGATCAAATTTATAATGTAATTGTTACTGCTCATGCTTTTGTTATAATTTTCTTTATAGTAATACCTATTATAATTGGTGGATTTGGTAATTGATTAGTTCCTTTAATATTAGGAGCTCCTGATATAGCCTTTCCTCGAATAAATAATATAAGTTTTTGATTATTACCTCCTTCTCTAACATTACTTTTAGTAAGTAGTATAGTTGAAAATGGAGCAGGAACTGGATGAACAGTTTATCCACCTCTTTCTGCTAGAATTGCTCATGGTGGAGCTTCTGTAGATTTAGCAATTTTTTCATTACATTTAGCAGGAATATCATCAATTTTAGGAGCTGTAAATTTTATTACAACAGTAATTAATATACGATCAAATGGAATTTCATATGATCGAATACCTTTATTTGTATGATCAGTAGTAATTACTGCTTTATTATTACTTTTATCATTACCTGTATTAGCTGGAGCTATTACTATACTTTTAACAGATCGAAATTTAAATACTTCTTTCTTTGACCCAGCTGGAGGAGGAGATCCAATTTTATATCAACATTTATTT	40	658	0	Arthropoda	Insecta	Diptera	Syrphidae	Sphaerophoria	unknown
BIOUG91337-E11	AACATTATATTTTCTATTTGGAGCTTGAGCTGGAATAGTAGGAACTTCTTTAAGTATTTTAATTCGTGCAGAACTTGGACATCCAGGAGCATTAATTGGAGATGATCAAATTTATAATGTAATTGTTACTGCTCATGCTTTTGTTATAATTTTCTTTATAGTAATACCTATTATAATTGGTGGATTTGGTAATTGATTAGTTCCTTTAATATTAGGAGCTCCTGATATAGCTTTCCCTCGAATAAATAATATAAGTTTTTGATTATTACCTCCTTCTCTAACATTACTTTTAGTAAGTAGTATAGTTGAAAATGGAGCAGGAACTGGATGAACAGTTTATCCACCTCTTTCTGCTAGAATTGCTCATGGTGGAGCTTCTGTAGATTTAGCAATTTTTTCATTACATTTAGCAGGAATATCATCAATTTTAGGAGCTGTAAATTTTATTACAACAGTAATTAATATACGATCAAATGGAATTTCATATGATCGAATACCTTTATTTGTATGATCAGTAGTAATTACTGCTTTATTATTACTTTTATCCTTACCTGTATTAGCTGGAGCTATTACTATACTTTTAACAGATCGAAATTTAAATACTTCTTTCTTTGACCCAGCTGGAGGAGGAGATCCAATTTTATATCAACATTTATTT	79	658	0	Arthropoda	Insecta	Diptera	Syrphidae	Sphaerophoria	unknown
BIOUG91337-E12	AACATTATATTTTCTATTTGGAGCTTGAGCTGGAATAGTAGGAACTTCTTTAAGTATTTTAATTCGTATAGAACTTGGTCATCCAGGAGCATTAATTGGAGATGACCAAATTTATAATGTAATTGTTACTGCACATGCTTTTGTTATAATTTTTTTTATAGTAATACCTATTATAATTGGAGGATTTGGTAATTGATTAGTTCCTTTAATATTAGGAGCTCCTGATATAGCTTCNCCGAATAAATAATATAAGTTTCTGATTATTACCTCCTTCTCTAACATTACTTTTAGTAAGTAGTATAGTTGAAAATGGAGCAGGAACTGGATGAACAGTTTATCCACCTCTTTCTGCAAGAATTGCTCATGGTGGAGCTTCTGTAGATTTAGCAATTTTTTCATTACATTTAGCAGGAATATCATCAATTTTAGGGGCTGTAAATTTTATTACAACAGTAATTAATATACGATCAAATGGAATTTCATATGATCGAATACCTTTATTTGTATGATCAGTAATAATTACTGCTTTATTATTACTTTTATCTTTACCTGTATTAGCAGGAGCAATTACTATACTTTTAACAGATCGAAATTTAAATACATCTTTCTTTGACCCAGCTGGAGGAGGAGATCCAATTTTATATCAACATTTATTT	46	656	1	Arthropoda	Insecta	Diptera	Syrphidae	Sphaerophoria	unknown
BIOUG91337-F01	AACATTATATTTTATCTTCGGAGCATGGGCCGGTATAGTAGGGACATCATTAAGAATTATTGTCCGTGCTGAACTAGGACATCCAGGAGCCTTAATTGGAGACGATCAAATTTATAATGTAGTAGTTACAGCTCATGCATTTGTTATAATTTTTTTTATAGTAATACCTATCATAATTGGAGGATTTGGTAACTGATTAGTACCATTAATATTAGGAGCACCTGATATAGCATTCCCACGAATAAATAATATAAGATTTTGAATATTACCCCCTTCTCTTACTCTTCTTCTTGCTAGAAGAATAGTTGAAAATGGAGCAGGGACTGGTTGAACTGTATACCCTCCATTATCATCAGGTATTGCTCATGGAGGAGCATCAGTAGACTTGGCTATCTTTTCTCTTCATTTAGCTGGAATTTCATCAATTCTAGGGGCCGTTAATTTTATTACTACAGTCATTAATATACGATCTACTGGTATTTCTCTTGATCGAATACCTTTATTTGTTTGATCTGTTGTAATTACTGCAATTTTACTTTTATTATCATTACCTGTATTAGCAGGAGCTATTACTATATTATTAACAGATCGAAATTTAAATACATCATTCTTTGACCCAGCTGGAGGGGGAGACCCTATTCTTTATCAACACTTATTT	22	658	0	Arthropoda	Insecta	Diptera	Dolichopodidae	unknown	unknown
BIOUG91337-F02	AACATTGTATTTTTTATTTGGAACTTGAGCTGGTATAGTAGGTACTTCATTAAGTGTATTAATTCGTGCAGAACTTGGACACCCAGGTGCTTTAATTGGGGATGATCAAATTTATAACGTAATTGTAACTGCTCATGCTTTTGTAATAATTTTTTTTATAGTTATACCTATTATAATTGGAGGATTTGGAAATTGATTAGTACCTTTAATACTTGGAGCCCCTGATATAGCTTTTCCTCGAATAAATAACATAAGTTTTTGACTATTACCTCCTTCTTTAACCCTTTTATTAGTAAGAAGAATAGTTGAAAATGGAGCTGGAACAGGTTGAACAGTTTACCCTCCTCTTTCTGCTAGAATTGCTCATGGTGGAGCTTCTGTAGATTTAGCTATTTTTTCTCTTCATTTAGCTGGTATATCTTCAATTTTAGGAGCAGTAAATTTTATTACAACAGTAATTAATATACGATCAAATGGAATTACATATGATCGAATACCTTTATTTGTATGATCAGTTGTAATTACAGCTTTATTATTACTTTTATCATTACCAGTTTTAGCTGGAGCTATTACAATACTTTTAACTGATCGAAATTTAAATACTTCATTTTTTGATCCAGCAGGAGGAGGAGACCCAATTTTATATCAACATTTATTT	14	658	0	Arthropoda	Insecta	Diptera	Syrphidae	Meligramma	Meligramma triangulifera
BIOUG91337-F03	AACATTGTATTTTATTTTTGGAGCTTGATCAGGAATAGTAGGTACTTCTTTAAGTATTTTAATTCGAGCTGAATTAGGACATCCTGGAGCACTTATTGGAGATGATCAAATTTATAATGTAATTGTAACAGCTCATGCTTTTATTATAATTTTTTTTATAGTAATACCTATTATAATTGGAGGATTTGGAAACTGATTAATTCCTCTTATATTAGGTGCCCCTGACATAGCTTTTCCTCGAATAAATAATATAAGTTTTTGACTTTTACCTCCTGCATTAACTTTATTATTGGTAAGTAGTATAGTAGAAAACGGAGCTGGAACAGGATGAACTGTTTACCCTCCTCTATCTTCTAATATCGCTCATGGTGGAGCTTCTGTTGATTTAGCTATTTTTTCTCTTCATTTAGCAGGAATTTCATCAATTTTAGGAGCAGTAAATTTTATTACTACAGTAATTAATATACGATCAACAGGAATTACATTTGATCGTATACCTTTATTTGTTTGATCTGTAGTAATTACAGCATTATTACTTTTATTATCATTACCAGTATTAGCAGGAGCTATTACTATATTATTAACAGATCGAAATTTAAATACTTCATTTTTTGATCCAGCAGGAGGAGGAGATCCAATTTTATATCAACATTTATTT	24	658	0	Arthropoda	Insecta	Diptera	Anthomyiidae	Pegomya	unknown
BIOUG91337-F04	AACTTTATATTTTATTTTTGGGGCTTGAGCAGGTATAGTGGGAACATCTCTCAGTATTATTGTTCGAGCAGAATTAGGTCATCCAGGAGCCCTAATTGGAGATGACCAAATTTATAATGTAGTAGTTACAGCTCATGCATTTGTTATAATTTTCTTTATGGTAATACCAATTATAATTGGAGGATTCGGTAACTGACTTGTTCCCTTAATACTTGGAGCCCCAGATATAGCCTTCCCGAATAAATAACATAAGATTCTGAATATTACCTCCATCTTTAACCCTTCTATTAGCAAGTAGTATAGTAGAAAACGGAGCAGGAACAGGTTGAACAGTTTACCCCCCCCTATCAGCAGGAATTGCGCATGGAGGAGCATCTGTAGATTTAGCTATTTTCTCCCTACACTTAGCTGGTATTTCATCTATTTTAGGGGCAGTAAATTTTATTACAACAGTAATTAACATACGATCAACAGGAATCACATTTGATCGAATACCTCTTTTCGTATGATCTGTAGTAATTACTGCAATTTTATTGTTATTATCTTTACCTGTACTAGCAGGAGCAATTACAATACTTTTAACAGATCGAAATTTAAATACTTCATTCTTTGACCCTGCAGGGGGGGGAGATCCTATCCTATATCAACACCTATTC	5	656	0	Arthropoda	Insecta	Diptera	Dolichopodidae	unknown	unknown
BIOUG91337-F05	AACATTATATTTCTTATTTGGAGCTTGAGCCGGAATAGTAGGAACTTCTTTAAGAATTTTAATTCGTGCAGAACTTGGTCATCCAGGAGCTTTAATTGGTGATGATCAAATTTATAATGTAATTGTTACTGCACATGCTTTTATTATAATTTTTTTTATAGTAATACCAATTATAATTGGAGGATTTGGTAATTGATTAGTTCCTTTAATATTAGGAGCTCCAGATATAGCCTTTCCCGAATAAATAATATAAGTTTTTGATTATTACCTCCTTCTTTAACTTTACTATTAATAAGTAGTATAGTAGAAAATGGAGCTGGAACAGGATGAACAGTATACCCTCCTCTTTCTGCTAGAATTGCTCATAGAGGGGCTTCTGTTGATTTAGCTATTTTTTCTCTTCATTTAGCTGGAATATCTTCTATTTTAGGAGCAGTAAATTTTATTACTACTGTTATTAATATACGATCAAATGGAATTTCATATGATCGAATACCTTTATTTGTATGATCAGTTGTTATTACAGCTTTATTATTGTTATTATCATTACCTGTTTTAGCAGGAGCTATTACTATATTATTAACAGATCGAAATTTAAATACTTCATTTTTTGATCCTGCTGGAGGAGGAGATCCTATTTTATATCAACATTTATTT	26	657	0	Arthropoda	Insecta	Diptera	Syrphidae	Platycheirus	unknown
BIOUG91337-F06	AACATTATATTTTATCTTCGGAGCATGGGCCGGTATAGTAGGGACATCATTAAGAATTATTGTCCGTGCTGAACTAGGACATCCAGGAGCTTTAATTGGAGACGATCAAATTTATAATGTAGTAGTTACAGCTCATGCATTTGTTATAATTTTTTTTATAGTAATACCTATCATAATTGGAGGATTTGGTAACTGATTAGTACCATTAATATTAGGAGCACCTGATATAGCATTCCCACGAATAAATAATATAAGATTTTGAATATTACCCCCTTCTCTTACTCTTCTTCTTGCTAGAAGAATAGTTGAAAATGGAGCAGGGACTGGTTGAACTGTATACCCTCCATTATCATCAGGTATTGCTCATGGAGGAGCATCAGTAGACTTGGCTATCTTTTCTCTTCATTTAGCTGGAATTTCATCAATTCTAGGGGCCGTTAATTTTATTACTACAGTCATTAATATACGATCTACTGGTATTTCTCTTGATCGAATACCTTTATTTGTTTGATCTGTTGTAATTACTGCAATTTTACTTTTATTATCATTACCTGTATTAGCAGGAGCTATTACTATATTATTAACAGATCGAAATTTAAATACATCATTCTTTGACCCAGCTGGAGGGGGAGACCCTATTCTTTATCAACACTTATTT	13	658	0	Arthropoda	Insecta	Diptera	Dolichopodidae	unknown	unknown
BIOUG91337-F07	AACATTATATTTTATCTTCGGAGCATGGGCCGGTATAGTAGGGACATCATTAAGAATTATTGTCCGTGCTGAACTAGGACATCCAGGAGCTTTAATTGGAGACGATCAAATTTATAATGTAGTAGTTACAGCTCATGCATTTGTTATAATTTTTTTTATAGTAATACCTATCATAATTGGAGGATTTGGTAACTGATTAGTACCATTAATATTAGGAGCACCTGATATAGCATTCCCACGAATAAATAATATAAGATTTTGAATATTACCCCCTTCTCTTACTCTTCTTCTTGCTAGAAGAATAGTTGAAAATGGAGCAGGGACTGGTTGAACTGTATACCCTCCATTATCATCAGGTATTGCTCATGGAGGAGCATCAGTAGACTTGGCTATCTTTTCTCTTCATTTAGCTGGAATTTCATCAATTCTAGGGGCCGTTAATTTTATTACTACAGTCATTAATATACGATCTACTGGTATTTCTCTTGATCGAATACCTTTATTTGTTTGATCTGTTGTAATTACTGCAATTTTACTTTTATTATCATTACCTGTATTAGCAGGAGCTATTACTATATTATTAACAGATCGAAATTTAAATACATCATTCTTTGACCCAGCTGGAGGGGGAGACCCTATTCTTTATCAACACTTATTT	20	658	0	Arthropoda	Insecta	Diptera	Dolichopodidae	unknown	unknown
BIOUG91337-F08	AACATTATATTTTATCTTCGGAGCATGGGCCGGTATAGTAGGGACATCATTAAGAATTATTGTCCGTGCTGAACTAGGACATCCAGGAGCTTTAATTGGAGACGATCAAATTTATAATGTAGTAGTTACAGCTCATGCATTTGTTATAATTTTTTTTATAGTAATACCTATCATAATTGGAGGATTTGGTAACTGATTAGTACCATTAATATTAGGAGCACCTGATATAGCATTCCCACGAATAAATAATATAAGATTTTGAATATTGCCCCCTTCTCTTACTCTTCTTCTTGCTAGAAGAATAGTTGAAAATGNAGCAGGGACTGGTTGAACTGTATACCCTCCATTATCATCAGGTATTGCTCATGGAGGAGCATCAGTAGACTTGGCTATCTTTTCTCTTCATTTAGCTGGAATTTCATCAATTCTAGGGGCCGTTAATTTTATTACTACAGTCATTAATATACGATCTACTGGTATTTCTCTTGATCGAATACCTTTATTTGTTTGATCTGTTGTAATTACTGCAATTTTACTTTTATTATCATTACCTGTATTAGCAGGAGCTATTACTATATTATTAACAGATCGAAATTTAAATACATCATTCTTTGACCCAGCTGGAGGGGGAGACCCTATTCTTTATCAACACTTATTT	15	658	1	Arthropoda	Insecta	Diptera	Dolichopodidae	unknown	unknown
BIOUG91337-F09	AACTTTATATTTTATTTTTGGAGCTTGATCAGGTATAATTGGTACTTCTTTAAGAATTCTAATTCGAACTGAATTAGGACATCCAGGAGCACTAATTGGAGATGATCAAATTTATAATGTAATTGTTACAGCTCATGCTTTTATTATAATTTTTTTTATAGTAATACCTATTATAATTGGAGGATTTGGTAACTGATTAGTTCCTTTAATATTAGGAGCTCCTGATATAGCCTTTCCTCGTATAAATAATATAAGTTTTTGATTATTACCTCCTGCATTAACCCTACTTCTAGTCAGAAGTATAGTGGAAAATGGAGCTGGTACTGGTTGAACTGTTTACCCTCCACTTTCATCTATTATTGCTCATGGAGGAGCATCCGTTGATTTAGCAATTTTTTCTCTTCATTTAGCTGGAATTTCATCTATTTTAGGAGCAGTAAATTTTATTACTACTGTAATTAATATACGATCTACAGGTATTACATTTGATCGAATACCATTATTTGTATGATCAGTAGTAATTACAGCTTTATTATTACTTTTATCTCTACCCGTATTAGCAGGAGCTATTACTATATTATTAACAGATCGAAATTTAAATACCTCTTTTTTGATCCAGCTGGAGGAGGAGACCCTATTTTATATCAACATTTATTT	19	657	0	Arthropoda	Insecta	Diptera	Fanniidae	Fannia	Fannia corvina
BIOUG91337-F10	AACATTATATTTTATTTTCGGAGCATGATCAGGAATAGTAGGTACTTCTTTAAGAATTTTAATTCGAGCTGAATTAGGACATCCTGGAGCTTTAATTGGTGATGACCAAATTTATAATGTAATTGTAACAGCTCATGCTTTTATTATAATTTTTTTTATAGTAATACCTATTATAATTGGAGGATTTGGAAATTGATTAGTTCCATTAATATTAGGAGCTCCTGATATAGCATTTCCTCGAATAAATAATATAAGTTTTTGACTTTTACCTCCTGCATTAACATTATTGTTAGTTAGCAGAATAGTAGAAAACGGAGCTGGGACAGGTTGAACTGTTTACCCTCCTTTATCTTCTAATATTGCTCATGGAGGAGCTTCTGTAGATTTAGCTATTTTCTCTCTTCACTTAGCTGGAATTTCTTCTATTTTAGGAGCTGTAAATTTTATTACAACTGTTATTAATATACGATCTACAGGAATTACTTTTGATCGAATACCTTTATTTGTTTGATCAGTAGTAATTACAGCTTTATTACTTTTATTATCTTTACCAGTATTAGCAGGAGCAATTACTATATTATTAACAGATCGAAATCTTAATACTTCATTTTTTGATCCAGCTGGAGGAGGAGATCCAATCTTATATCAACATTTATTT	14	658	0	Arthropoda	Insecta	Diptera	Anthomyiidae	Pegoplata	Pegoplata nigroscutellata
BIOUG91337-F11	TACATTATATTTTATTTTCGGAGTTTGAGCAGGAATAGTTGGAACATCATTAAGAATTTTAATTCGTGCTGAATTAAGTGTCCCAGGAATATTTATTGGAAATGACCAAATTTATAACGTAATTGTTACAGCTCATGCATTTATTATAATTTTCTTTATAGTAATACCTATTATAATTGGAGGATTTGGAAACTGATTAGTCCCTTTAATATTAGGGGCCCCAGATATAGCCTTTCCTCGAATAAATAATATAAGTTTTTGAATATTACCTCCATCACTGACATTATTACTCTCAAGTAGCATAGTCGAAAATGGATCAGGGACAGGATGAACTGTATATCCACCACTTTCATCAGGAACTGCTCATGCTGGAGCCTCAGTAGACTTAACAATTTTCTCTCTTCATTTAGCTGGTGTATCCTCAATTTTAGGGGCAGTAAATTTCATTACTACTGTTATTAATATACGATCTGCAGGAATTACTTTAGACCGATTACCCTTATTTGTGTGATCTGTTGTAATTACAGCAATTTTATTACTTTTATCATTGCCTGTATTAGCGGGAGCTATTACTATACTATTAACAGACCGAAATTTAAATACTTCATTCTTTGATCCAATTGGAGGAGGAGATCCTATTTTATACCAACACTTATTT	18	658	0	Arthropoda	Insecta	Diptera	Culicidae	Aedes	unknown
BIOUG91337-F12	AACTTTATATTTTATTTTTGGGGCTTGAGCAGGTATAGTGGGAACATCTCTTAGTATTATTGTTCGAGCAGAATTAGGTCATCCAGGAGCCCTAATTGGAGATGACCAAATTTATAATGTAGTAGTTACAGCTCATGCATTTGTTATAATTTTCTTTATGGTAATACCAATTATAATTGGAGGATTCGGTAACTGACTTGTTCCCTTAATACTTGGAGCCCCAGATATAGCCTTCCCCGAATAAATAACATAAGATTCTGAATATTACCCCCATCTTTAACCCTTCTATTAGCAAGTAGTATAGTAGAAAACGGAGCAGGAACAGGTTGAACAGTTTACCCCCCCTATCCGCAGGAATTGCACATGGAGGAGCATCTGTAGATTTAGCTATTTTCTCCCTACACTTAGCTGGTATTTCATCTATTTTAGGGGCAGTAAATTTTATTACAACAGTAATTAATATACGATCAACAGGAATCACATTTGACCGAATACCTCTTTTCGTATGATCTGTAGTAATTACTGCAATTTTATTGTTATTATCTTTACCTGTACTAGCGGGAGCAATTACAATACTTTTAACAGATCGAAATTTAAATACTTCATTCTTTGACCCTGCAGGAGGGGGAGATCCTATCCTATATCAACACCTATTC	24	656	0	Arthropoda	Insecta	Diptera	Dolichopodidae	unknown	unknown
BIOUG91337-G01	TACATTATATTTTATCTTCGGAGTTTGAGCAGGAATAGTTGGAACATCATTAAGAATTTTAATTCGTGCTGAATTAAGTGTCCCAGGAATATTTATTGGAAATGACCAAATTTATAACGTAATTGTTACAGCTCATGCATTTATTATAATTTTCTTTATAGTAATACCTATTATAATTGGAGGATTTGGAAACTGATTAGTCCCTTTAATATTAGGAGCCCCAGATATAGCCTTTCCTCGAATAAATAATATAAGTTTTTGAATATTACCTCCATCACTGACATTATTACTCTCAAGTAGCATAGTCGAAAATGGATCAGGGACAGGATGAACTGTATATCCACCACTTTCATCAGGAACTGCTCATGCTGGAGCCTCAGTAGATTTAACAATTTTCTCTCTTCATTTAGCTGGTGTATCCTCAATTTTAGGGGCAGTAAATTTCATTACTACTGTTATTAATATACGATCTGCAGGAATTACTTTAGACCGATTACCCTTATTTGTGTGATCTGTTGTAATTACAGCAATTTTATTACTTTTATCATTACCTGTATTAGCAGGAGCTATTACTATACTATTAACAGACCGAAATTTAAATACTTCATTCTTTGATCCAATTGGAGGAGGAGATCCTATTTTATACCAACACTTATTT	65	658	0	Arthropoda	Insecta	Diptera	Culicidae	Aedes	unknown
BIOUG91337-G02	AACTTTATATTTTATCTTTGGAGCATGATCAGGAATAGTAGGAACTTCTCTAAGAATTTTAATTCGAGCAGAACTAGGACATCCTGGAGCATTAATTGGAGATGATCAAATTTACAATGTAATTGTAACAGCTCACGCTTTTATTATAATTTTTTTTATAGTAATACCTATTATAATTGGAGGATTTGGAAATTGATTAGTACCTCTTATATTAGGTGCCCCAGATATAGCATTTCCACGAATAAATAATATAAGTTTTTGACTTTTACCTCCTGCATTAACTTTATTACTAGTAAGAAGTATAGTAGAAAACGGAGCTGGTACAGGATGAACTGTTTACCCTCCTCTATCTTCTAATATTGCTCATGGAGGAGCTTCTGTAGATTTAGCAATTTTTTCATTACATTTAGCAGGAATTTCATCAATTTTAGGGGCTGTAAATTTTATTACTACTGTAATTAATATACGATCTACAGGAATTACTTTTGATCGAATACCATTATTTGTATGATCAGTAGTAATTACAGCTTTACTTCTTTTATTATCATTACCAGTTTTAGCAGGTGCTATTACTATATTATTAACAGATCGAAATTTAAATACATCATTTTTTGATCCTGCTGGAGGAGGAGACCCAATTTTATACCAACACTTATTT	57	658	0	Arthropoda	Insecta	Diptera	Anthomyiidae	Delia	Delia linearis
BIOUG91337-G03	AACATTATATTTTATCTTCGGAGCATGGGCCGGTATAGTAGGGACATCATTAAGAATTATTGTCCGTGCTGAACTAGGACATCCAGGAGCTTTAATTGGAGACGATCAAATTTATAANGTAGTAGTTACAGCTCATGCATTTGTTATAATTTTTTTTATAGTAATACCTATCATAATTGGAGGATTTGGTAACTGATTAGTACCATTAATATTAGGAGCACCTGATATAGCATTCCCACGAATAAATAATATAAGATTTTGAATATTACCCCCTTCTCTTACTCTTCTTCTTGCTAGAAGAATAGTTGAAAATGGAGCAGGGACTGGTTGAACTGTATACCCTCCATTATCATCAGGTATTGCTCATGGAGGAGCATCAGTAGACTTGGCTATCTTTTCTCTTCATTTAGCTGGAATTTCATCAATTCTAGGGGCCGTTAATTTTATTACTACAGTCATTAATATACGATCTACTGGTATTTCTCTTGATCGAATACCTTTATTTGTTTGATCTGTTGTAATTACTGCAATTTTACTTTTATTATCATTACCTGTATTAGCAGGAGCTATTACTATATTATTAACAGATCGAAATTTAAATACATCATTCTTTGACCCAGCTGGAGGGGGAGACCCTATTCTTTATCAACACTTATTT	28	658	1	Arthropoda	Insecta	Diptera	Dolichopodidae	unknown	unknown
BIOUG91337-G04	AACTTTATATTTTATTTTTGGGGCTTGAGCAGGTATAGTGGGAACATCTCTTAGTATTATTGTTCGAGCAGAATTAGGTCATCCAGGAGCCCTAATTGGAGATGACCAAATTTATAATGTAGTAGTTACAGCTCATGCATTTGTTATAATTTTCTTTATGGTAATACCAATTATAATTGGAGGATTCGGTAACTGACTTGTTCCCTTAATACTTGGAGCCCCAGATATAGCCTTCCCCCGAATAAATAACATAAGATTCTGAATATTACCTCCATCTTTAACCCTTCTATTAGCAAGTAGTATAGTAGAAAACGGAGCAGGAACAGGTTGAACAGTTTACCCCCCCCTATCCGCAGGAATTGCACATGGAGGAGCATCTGTAGATTTAGCTATTTTCTCCCTACACTTAGCTGGTATTTCATCTATTTTAGGGGCAGTAAATTTTATTACAACAGTAATTAATATACGATCAACAGGAATCACATTTGACCGAATACCTCTTTTCGTATGATCTGTAGTAATCACTGCAATTTTATTGTTATTATCTTTACCTGTACTAGCAGGAGCAATTACAATACTTTTAACAGATCGAAATTTAAATACTTCATTCTTTGACCCTGCAGGAGGGGGAGATCCTATCCTATATCAACACCTATTC	25	658	0	Arthropoda	Insecta	Diptera	Dolichopodidae	unknown	unknown
BIOUG91337-G05	AACTTTATATTTTATCTTTGGAGCATGATCAGGAATAGTAGGAACTTCTCTAAGAATTTTAATTCGAGCAGAACTAGGACATCCTGGAGCATTAATTGGAGATGATCAAATTTACAATGTAATTGTAACAGCTCACGCTTTTATTATAATTTTTTTTATAGTAATACCTATTATAATTGGAGGATTTGGAAATTGATTAGTACCTCTTATATTAGGTGCCCCAGATATAGCATTTCCACGAATAAATAATATAAGTTTTTGACTTTTACCTCCTGCATTAACTTTATTACTAGTAAGAAGTATAGTAGAAAACGGAGCTGGTACAGGATGAACTGTTTACCCTCCTCTATCTTCTAATATTGCTCATGGAGGAGCTTCTGTAGATTTAGCAATTTTTTCATTACATTTAGCAGGAATTTCATCAATTTTAGGGGCTGTAAATTTTATTACTACTGTAATTAATATACGATCTACAGGAATTACTTTTGATCGAATACCATTATTTGTATGATCAGTAGTAATTACAGCTTTACTTCTTTTATTATCATTACCAGTTTTAGCAGGTGCTATTACTATATTATTAACAGATCGAAATTTAAATACATCATTTTTTGATCCTGCTGGAGGAGGAGACCCAATTTTATACCAACACTTATTT	47	658	0	Arthropoda	Insecta	Diptera	Anthomyiidae	Delia	Delia linearis
BIOUG91337-G06	AACATTATATTTTATCTTCGGAGCATGGGCCGGTATAGTAGGGACATCATTAAGAATTATTGTCCGTGCTGAACTAGGACATCCAGGAGCTTTAATTGGAGACGATCAAATTTATAATGTAGTAGTTACAGCTCATGCATTTGTTATAATTTTTTTTATAGTAATACCTATCATAATTGGAGGATTTGGTAACTGATTAGTACCATTAATATTAGGAGCACCTGATATAGCATTCCCACGAATAAATAATATAAGATTTTGAATATTACCCCCTTCTCTTACTCTTCTTCTTGCTAGAAGAATAGTTGAAAATGGAGCAGGGACTGGTTGAACTGTATACCCTCCATTATCATCAGGTATTGCTCATGGAGGAGCATCAGTAGACTTGGCTATCTTTTCTCTTCATTTAGCTGGAATTTCATCAATTCTAGGGGCCGTTAATTTTATTACTACAGTCATTAATATACGATCTACTGGTATTTCTCTTGATCGAATACCTTTATTTGTTTGATCTGTTGTAATTACTGCAATTTTACTTTTATTATCATTACCTGTATTAGCAGGAGCTATTACTATATTATTAACAGATCGAAATTTAAATACATCATTCTTTGACCCAGCTGGAGGGGGAGACCCTATTCTTTATCAACACTTATTT	32	658	0	Arthropoda	Insecta	Diptera	Dolichopodidae	unknown	unknown
BIOUG91337-G07	AACATTATATTTTATCTTCGGAGCATGGGCCGGTATAGTAGGGACATCATTAAGAATTATTGTCCGTGCTGAACTAGGACATCCAGGAGCTTTAATTGGAGACGATCAAATTTATAATGTAGTAGTTACAGCTCATGCATTTGTTATAATTTTTTTTATAGTAATACCTATCATAATTGGAGGATTTGGTAACTGATTAGTACCATTAATATTAGGAGCACCTGATATAGCATTCCCACGAATAAATAATATAAGATTTTGAATATTACCCCCTTCTCTTACTCTTCTTCTTGCTAGAAGAATAGTTGAAAATGGAGCAGGGACTGGTTGAACTGTATACCCTCCATTATCATCAGGTATTGCTCATGGAGGAGCATCAGTAGACTTGGCTATCTTTTCTCTTCATTTAGCTGGAATTTCATCAATTCTAGGGGCCGTTAATTTTATTACTACAGTCATTAATATACGATCTACTGGTATTTCTCTTGATCGAATACCTTTATTTGTTTGATCTGTTGTAATTACTGCAATTTTACTTTTATTATCATTACCTGTATTAGCAGGAGCTATTACTATATTATTAACAGATCGAAATTTAAATACATCATTCTTTGACCCAGCTGGAGGGGGAGACCCTATTCTTTATCAACACTTATTT	39	658	0	Arthropoda	Insecta	Diptera	Dolichopodidae	unknown	unknown
BIOUG91337-G08	AACATTATATTTTATCTTCGGAGCATGGGCCGGTATAGTAGGGACATCATTAAGAATTATTGTCCGTGCTGAACTAGGACATCCAGGAGCTTTAATTGGAGACGATCAAATTTATAATGTAGTAGTTACAGCTCATGCATTTGTTATAATTTTTTTTATAGTAATACCTATCATAATTGGAGGATTTGGTAACTGATTAGTACCATTAATATTAGGAGCACCTGATATAGCATTCCCACGAATAAATAATATAAGATTTTGAATATTACCCCCTTCTCTTACTCTTCTTCTTGCTAGAAGAATAGTTGAAAATGGAGCAGGGACTGGTTGAACTGTATACCCTCCATTATCATCAGGTATTGCTCATGGAGGAGCATCAGTAGACTTGGCTATCTTTTCTCTTCATTTAGCTGGAATTTCATCAATTCTAGGGGCCGTTAATTTTATTACTACAGTCATTAATATACGATCTACTGGTATTTCTCTTGATCGAATACCTTTATTTGTTTGATCTGTTGTAATTACTGCAATTTTACTTTTATTATCATTACCTGTATTAGCAGGAGCTATTACTATATTATTAACAGATCGAAATTTAAATACATCATTCTTTGACCCAGCTGGAGGGGGAGACCCTATTCTTTATCAACACTTATTT	31	658	0	Arthropoda	Insecta	Diptera	Dolichopodidae	unknown	unknown
BIOUG91337-G09	AACTTTATATTTTATTTTTGGGGCTTGAGCAGGTATAGTGGGAACATCTCTTAGTATTATTGTTCGAGCAGAATTAGGTCATCCAGGTGCTTTAATTGGTGATGACCAAATTTATAATGTAGTAGTTACAGCCCACGCATTCGTTATAATTTTCTTTATAGTAATACCAATCATAATTGGAGGATTTGGTAATTGACTTGTTCCTTTAATATTAGGAGCTCCAGATATAGCTTTCCCCCGAATAAATAATATAAGATTCTGAATATTACCCCCTTCTTTAACCCTACTATTAGCCAGTAGTATGGTAGAAAATGGGGCTGGGACAGGTTGAACAGTTTACCCACCTCTATCAGCAGGAATCGCCCATGGAGGAGCATCTGTAGATTTAGCAATTTTTTCTCTTCATTTAGCTGGTATTTCATCTATTTTAGGAGCCGTAAATTTTATTACAACAGTTATTAATATACGATCAACAGGTATTACATTTGACCGAATACCTCTTTTTGTATGATCAGTAGTAATTACTGCTATTTTATTATTACTATCTTTACCAGTATTAGCTGGTGCAATTACAATACTTTTAACAGATCGAAATTTAAATACTTCTTTCTTTGACCCAGCAGGAGGAGGAGACCCAATTCTATATCAACATTTATTT	45	658	0	Arthropoda	Insecta	Diptera	Dolichopodidae	Dolichopus	unknown
BIOUG91337-G10	AACATTATATTTTATCTTCGGAGCATGGGCCGGTATAGTAGGGACATCATTAAGAATTATTGTCCGTGCTGAACTAGGACATCCAGGAGCTTTAATTGGAGACGATCAAATTTATAATGTAGTAGTTACAGCTCATGCATTTGTTATAATTTTTTTTATAGTAATACCTATCATAATTGGAGGATTTGGTAACTGATTAGTACCATTAATATTAGGAGCACCTGATATAGCATTCCCACGAATAAATAATATAAGATTTTGAATATTACCCCCTTCTCTTACTCTTCTTCTTGCTAGAAGAATAGTTGAAAATGGAGCAGGGACTGGTTGAACTGTGTACCCTCCATTATCATCAGGTATTGCTCATGGAGGAGCATCAGTAGACTTGGCTATCTTTTCTCTTCATTTAGCTGGAATTTCATCAATTCTAGGGGCCGTTAATTTTATTACTACAGTCATTAATATACGATCTACTGGTATTTCTCTTGATCGAATACCTTTATTTGTTTGATCTGTTGTAATTACTGCAATTTTACTTTTATTATCATTACCTGTATTAGCAGGAGCTATTACTATATTATTAACAGATCGAAATTTAAATACATCATTCTTTGACCCAGCTGGAGGGGGAGACCCTATTCTTTATCAACACTTATTT	33	658	0	Arthropoda	Insecta	Diptera	Dolichopodidae	unknown	unknown
BIOUG91337-G11	AACATTATATTTTATCTTCGGAGCATGGGCCGGTATAGTAGGGACATCATTAAGAATTATTGTCCGTGCTGAACTAGGACATCCAGGAGCTTTAATTGGAGACGATCAAATTTATAATGTAGTAGTTACAGCTCATGCATTTGTTATAATTTTTTTTATAGTAATACCTATCATAATTGGAGGATTTGGTAACTGATTAGTACCATTAATATTAGGAGCACCTGATATAGCATTCCCACGAATAAATAATATAAGATTTTGAATATTACCCCCTTCTCTTACTCTTCTTCTTGCTAGAAGAATAGTTGAAAATGGAGCAGGGACTGGTTGAACTGTATACCCTCCATTATCATCAGGTATTGCTCATGGAGGAGCATCAGTAGACTTGGCTATCTTTTCTCTTCATTTAGCTGGAATTTCATCAATTCTAGGGGCCGTTAATTTTATTACTACAGTCATTAATATACGATCTACTGGTATTTCTCTTGATCGAATACCTTTATTTGTTTGATCTGTTGTAATTACTGCAATTTTACTTTTATTATCATTACCTGTATTAGCAGGAGCTATTACTATATTATTAACAGATCGAAATTTAAATACATCATTCTTTGACCCAGCTGGAGGGGGAGACCCTATTCTTTATCAACACTTATTT	34	658	0	Arthropoda	Insecta	Diptera	Dolichopodidae	unknown	unknown
BIOUG91337-G12	AACATTATATTTTATCTTTGGGGCATGAGCCGGAATAGTTGGAACATCTTTAAGTATTATTGTTCGTGCTGAATTAGGCCACCCTGGAGCTTTAATTGGAGATGACCAAATTTATAATGTAGTAGTTACAGCTCATGCATTTGTTATAATTTTTTTTATAGTTATACCTATTATAATCGGTGGGTTTGGAAATTGACTAGTGCCATTAATATTAGGAGCCCCTGACATAGCATTCCCACGAATAAATAATATAAGATTCTGAANNNNCCCCCCTCTCTTACTCTTCTTCTTGCTAGAAGAATAGTAGAAAATGGGGCTGGAACTGGCTGAACTGTATACCCACCTTTATCTTCAGGAATTGCACACGGAGGAGCTTCAGTAGATTTAGCAATTTTTTCTCTTCATCTAGCCGGAATTTCCTCAATCTTAGGAGCAGTTAATTTTATTACAACAGTTATTAATATACGATCTTCAGGAATTTCTCTTGACCGAATACCTCTTTTTGTTTGATCTGTAGTAATTACTGCAATCTTACTACTTTTATCACTTCCTGTATTAGCAGGGGCTATTACTATACTATTAACAGACCGAAATTTAAATACATCATTCTTTGACCCTGCAGGAGGAGGGGACCCAATCCTTTACCAACATTTATTT	38	657	4	Arthropoda	Insecta	Diptera	Dolichopodidae	unknown	unknown
BIOUG91337-H01	AACATTATATTTTATCTTCGGAGCATGGGCCGGTATAGTAGGGACATCATTAAGAATTATTGTCCGTGCTGAACTAGGACATCCAGGAGCTTTAATTGGAGACGATCAAATTTATAATGTAGTAGTTACAGCTCATGCATTTGTTATAATTTTTTTTATAGTAATACCTATCATAATTGGAGGATTTGGTAACTGATTAGTACCATTAATATTAGGAGCACCTGATATAGCATTCCCACGAATAAATAATATAAGATTTTGAATATTACCCCCTTCTCTTACTCTTCTTCTTGCTAGAAGAATAGTTGAAAATGGAGCAGGNACTGGTTGAACTGTATACCCTCCATTATCNTCAGGTATTGCTCATGGAGGNGCATCAGTAGACTTNGCTATNTTTTCTCTTCATTTAGCTGGAATTTCATCAATTCTAGGNGCCGTTAATTTTATTACTACAGTCATTAATATACGATCTACTGGTATTTCTCTTGANCGAATACCTTTATTTGTNTGATCTGTTGTAATTACTGCAATTTTACTTTTATTATCATTACCTGTATTAGCAGGAGCTATTACTATATTATTAACAGATCGAAANTTAAATACATCATTCTTTGACCCAGCTGGAGGNGGAGACCCTATTCTTTANCAACACTTATTT	56	658	11	Arthropoda	Insecta	Diptera	Dolichopodidae	unknown	unknown
BIOUG91337-H02	AACATTATATTTTATCTTCGGAGCATGGGCCGGTATAGTAGGGACATCATTAAGAATTATTGTCCGTGCTGAACTAGGACATCCAGGAGCTTTAATTGGAGACGATCAAATTTATAATGTAGTAGTTACAGCTCATGCATTTGTTATAATTTTTTTTATAGTAATACCTATCATAATTGGAGGATTTGGTAACTGATTAGTACCATTAATATTAGGAGCACCTGATATAGCATTCCCACGAATAAATAATATAAGATTTTGAATATTACCCCCTTCTCTTACTCTTCTTCTTGCTAGAAGAATAGTTGAAAATGGAGCAGGGACTGGTTGAACTGTATACCCTCCATTATCATCAGGTATTGCTCATGGAGGAGCATCAGTAGACTTGGCTATCTTTTCTCTTCATTTAGCTGGAATTTCATCAATTCTAGGGGCCGTTAATTTTATTACTACAGTCATTAATATACGATCTACTGGTATTTCTCTTGATCGAATACCTTTATTTGTTTGATCTGTTGTAATTACTGCAATTTTACTTTTATTATCATTACCTGTATTAGCAGGAGCTATTACTATATTATTAACAGATCGAAATTTAAATACATCATTCTTTGACCCAGCTGGAGGGGGAGACCCTATTCTTTATCAACACTTATTT	36	658	0	Arthropoda	Insecta	Diptera	Dolichopodidae	unknown	unknown
BIOUG91337-H03	AACATTATATTTTATCTTCGGAGCATGGGCCGGTATAGTAGGGACATCATTAAGAATTATTGTCCGTGCTGAACTAGGACATCCAGGAGCTTTAATTGGAGACGATCAAATTTATAATGTAGTAGTTACAGCTCATGCATTTGTTATAATTTTTTTTATAGTAATACCTATCATAATTGGAGGATTTGGTAACTGATTAGTGCCATTAATATTAGGAGCACCTGATATAGCATTCCCACGAATAAATAATATAAGATTTTGAATATTACCCCCTTCTCTTACTCTTCTTCTTGCTAGAAGAATAGTTGAAAATGGAGCAGGGACTGGTTGAACTGTATACCCTCCATTATCATCAGGTATTGCTCATGGAGGAGCATCAGTAGACTTGACTATCTTTTCTCTTCATTTAGCTGGAATTTCATCAATTCTAGGGGCCGTTAATTTTATTACTACAGTCATTAATATACGATCTACTGGTATTTCTCTTGATCGAATACCTTTATTTGTTTGATCTGTTGTAATTACTGCAATTTTACTTTTATTATCATTACCTGTATTAGCAGGAGCTATTACTATATTATTAACAGATCGAAATTTAAATACATCATTCTTTGACCCAGCTGGAGGGGGAGACCCTATTCTTTATCAACACTTATTT	33	658	0	Arthropoda	Insecta	Diptera	Dolichopodidae	unknown	unknown
BIOUG91337-H04	AACCTTATATTTTATTTTTGGAGCATGATCAGGAATAGTAGGAACTTCACTAAGAATTTTAATTCGAGCTGAATTAGGACACCCAGGAGCATTAATTGGAGATGATCAAATTTATAATGTAATTGTAACAGCTCATGCTTTTATTATAATTTTTTTTATAGTAATACCTATTATAATTGGAGGATTTGGTAACTGATTAGTTCCCCTTATATTAGGTGCCCCAGATATAGCTTTCCCCCGAATAAATAATATAAGCTTTTGATTATTACCTCCTGCATTAACTTTACTATTAGTAAGAAGTATAGTAGAAAATGGAGCTGGTACAGGATGAACTGTTTACCCGCCTCTATCTTCTAATATTGCTCATGGTGGAGCTTCTGTAGATTTAGCAATTTTTTCCCTACATTTAGCAGGAATTTCATCAATCTTAGGGGCCGTAAATTTTATTACTACTGTAATTAATATACGATCAACAGGAATTACTTTTGACCGAATACCATTATTTGTATGATCAGTAGTAATTACAGCTTTACTTCTTTTACTATCTTTACCAGTTTTAGCTGGAGCTATTACTATATTATTAACAGATCGAAATTTAAATACTTCATTTTTTGACCCCGCTGGAGGAGGAGATCCAATTTTATATCAACATTTATTT	38	658	0	Arthropoda	Insecta	Diptera	Anthomyiidae	Delia	unknown
BIOUG91337-H05	AACATTATATTTTATCTTCGGAGCATGGGCCGGTATAGTAGGGACATCATTAAGAATTATTGTCCGTGCTGAACTAGGACATCCAGGAGCTTTAATTGGAGACGATCAAATTTATAATGTAGTAGTTACAGCTCATGCATTTGTTATAATTTTTTTTATAGTAATACCTATCATAATTGGAGGATTTGGTAACTGATTAGTACCATTAATATTAGGAGCACCTGATATAGCATTCCCACGAATAAATAATATAAGATTTTGAATATTACCCCCTTCTCTTACTCTTCTTCTTGCTAGAAGAATAGTTGAAAATGGAGCAGGGACTGGTTGAACTGTATACCCTCCATTATCATCAGGTATTGCTCATGGAGGAGCATCAGTAGACTTGGCTATCTTTTCTCTTCATTTAGCTGGAATTTCATCAATTCTAGGGGCCGTTAATTTTATTACTACAGTCATTAATATACGATCTACTGGTATTTCTCTTGATCGAATACCTTTATTTGTTTGATCTGTTGTAATTACTGCAATTTTACTTTTATTATCATTACCTGTATTAGCAGGAGCTATTACTATATTATTAACAGATCGAAATTTAAATACATCATTCTTTGACCCAGCTGGAGGGGGAGACCCTATTCTTTATCAACACTTATTT	34	658	0	Arthropoda	Insecta	Diptera	Dolichopodidae	unknown	unknown
BIOUG91337-H06	TACATTATATTTTATTTTCGGAGTTTGATCAGGAATAGTCGGAACATCACTAAGAATTTTAATTCGAGCTGAATTAAGCCAACCGGGAATATTCATTGGAAATGACCAGATTTATAACGTAATTGTCACAGCTCATGCATTTATTATAATTTTTTTTATAGTAATACCTATTATAATTGGAGGATTTGGAAACTGATTAGTTCCTTTAATACTAGGAGCACCAGATATGGCCTTTCCTCGAATAAATAATATGAGTTTTTGAATACTACCTCCTTCATTAACGCTACTACTTTCTAGAAGTATAGTAGAAAATGGGTCAGGGACAGGTTGAACTGTTTATCCACCACTTTCATCAGGAACTGCTCATGCAGGAGCCTCAGTAGATCTAACAATTTTTTCTCTTCATTTAGCTGGTGTATCCTCAATTTTAGGGGCAGTAAATTTTATTACTACTGTTATTAATATACGATCTGCAGGAATTACTTTAGATCGATTACCTTTATTTGTGTGATCTGTTGTAATTACAGCAGTATTATTACTTCTATCATTACCTGTACTTGCCGGAGCAATTACTATATTATTAACAGACCGAAATCTAAATACTTCATTCTTCGACCCTATTGGAGGAGGAGACCCTATTTTATACCAACATTTATTT	23	658	0	Arthropoda	Insecta	Diptera	Culicidae	Aedes	Aedes increpitus
BIOUG91337-H07	AACATTATATTTTATCTTCGGAGCATGGGCCGGTATAGTAGGGACATCATTAAGAATTATTGTCCGTGCTGAACTAGGACATCCAGGAGCTTTAATTGGAGACGATCAAATTTATAATGTAGTAGTTACAGCTCATGCATTTGTTATAATTTTTTTTATAGTAATACCTATCATAATTGGAGGATTTGGTAACTGATTAGTACCATTAATATTAGGAGCACCTGATATAGCATTCCCACGAATAAATAATATAAGATTTTGAATATTACCCCCTTCTCTTACTCTTCTTCTTGCTAGAAGAATAGTTGAAAATGGAGCAGGGACTGGTTGAACTGTATACCCTCCATTATCATCAGGTATTGCTCATGGAGGAGCATCAGTAGACTTGGCTATCTTTTCTCTTCATTTAGCTGGAATTTCATCAATTCTAGGGGCCGTTAATTTTATTACTACAGTCATTAATATACGATCTACTGGTATTTCTCTTGATCGAATACCTTTATTTGTTTGATCTGTTGTAATTACTGCAATTTTACTTTTATTATCATTACCTGTATTAGCAGGAGCTATTACTATATTATTAACAGATCGAAATTTAAATACATCATTCTTTGACCCAGCTGGAGGAGGAGACCCTATTCTTTATCAACACTTATTT	27	658	0	Arthropoda	Insecta	Diptera	Dolichopodidae	unknown	unknown
BIOUG91337-H08	AACATTATATTTTATCTTCGGAGCATGGGCCGGTATAGTAGGGACATCATTAAGAATTATTGTCCGTGCTGAACTAGGACATCCAGGAGCTTTAATTGGAGACGATCAAATTTATAATGTAGTAGTTACAGCTCATGCATTTGTTATAATTTTTTTTATAGTAATACCTATCATAATTGGAGGATTTGGTAACTGATTAGTACCATTAATATTAGGAGCACCTGATATAGCATTCCCACGAATAAATAATATAAGATTTTGAATATTACCCCCTTCTCTTACTCTTCTTCTTGCTAGAAGAATAGTTGAAAATGGAGCAGGGACTGGTTGAACTGTATACCCTCCATTATCATCAGGTATTGCTCATGGAGGAGCATCAGTAGACTTGGCTATCTTTTCTCTTCATTTAGCTGGAATTTCATCAATTCTAGGGGCCGTTAATTTTATTACTACAGTCATTAATATACGATCTACTGGTATTTCTCTTGATCGAATACCTTTATTTGTTTGATCTGTTGTAATTACTGCAATTTTACTTTTATTATCATTACCTGTATTAGCAGGAGCTATTACTATATTATTAACAGATCGAAATTTAAATACATCATTCTTTGACCCAGCTGGAGGGGGAGACCCTATTCTTTATCAACACTTATTT	37	658	0	Arthropoda	Insecta	Diptera	Dolichopodidae	unknown	unknown
BIOUG91337-H09	AACATTATATTTTATCTTCGGAGCATGGGCCGGTATAGTAGGGACATCATTAAGAATTATTGTCCGTGCTGAACTAGGACATCCAGGAGCTTTAATTGGAGACGATCAAATTTATAATGTAGTAGTTACAGCTCATGCATTTGTTATAATTTTTTTTATAGTAATACCTATCATAATTGGAGGATTTGGTAACTGATTAGTACCATTAATATTAGGAGCACCTGATATAGCATTCCCACGAATAAATAATATAAGATTTTGAATATTACCCCCTTCTCTTACTCTTCTTCTTGCTAGAAGAATAGTTGAAAATGGAGCAGGGACTGGTTGAACTGTATACCCTCCATTATCATCAGGTATCGCTCATGGAGGAGCATCAGTAGACTTGGCTATCTTTTCTCTTCATTTAGCTGGAATTTCATCAATTCTAGGGGCCGTTAATTTTATTACTACAGTCATTAATATACGATCTACTGGTATTTCTCTTGATCGAATACCTTTATTTGTTTGATCTGTTGTAATTACTGCAATTTTACTTTTATTATCATTACCTGTATTAGCAGGAGCTATTACTATATTATTAACAGATCGAAATTTAAATACATCATTCTTTGACCCAGCTGGAGGGGGAGACCCTATTCTTTATCAACACTTATTT	23	658	0	Arthropoda	Insecta	Diptera	Dolichopodidae	unknown	unknown
BIOUG91337-H10	AACATTATATTTTATCTTCGGAGCATGGGCCGGTATAGTAGGGACATCATTAAGAATTATTGTCCGTGCTGAACTAGGACATCCAGGAGCTTTAATTGGAGACAATCAAATTTATAATGTAGTAGTTACAGCTCATGCATTTGTTATAATTTTTTTTATAGTAATACCTATCATAATTGGAGGATTTGGTAACTGATTAGTACCATTAATATTAGGAGCACCTGATATAGCATTCCCACGAATAAATAATATAAGATTTTGAATATTACCCCCTTCTCTTACTCTTCTTCTTGCTAGAAGAATAGTTGAAAATGGAGCAGGGACTGGTTGAACTGTATACCCTCCATTATCATCAGGTATTGCTCATGGAGGAGCATCAGTAGACTTGGCTATCTTTTCTCTTCATTTAGCTGGAATTTCATCAATTCTAGGGGCCGTTAATTTTATTACTACAGTCATTAATATACGATCTACTGGTATTTCTCTTGATCGAATACCTTTATTTGTTTGATCTGTTGTAATTACTGCAATTTTACTTTTATTATCATTACCTGTATTAGCAGGAGCTATTACTATATTATTAACAGATCGAAATTTAAATACATCATTCTTTGACCCAGCTGGAGGGGGAGACCCTATTCTTTATCAACACTTATTT	37	658	0	Arthropoda	Insecta	Diptera	Dolichopodidae	unknown	unknown
BIOUG91337-H11	AACATTATATTTTATCTTCGGAGCATGGGCCGGTATAGTAGGGACATCATTAAGAATTATTGTCCGTGCTGAACTAGGACATCCAGGAGCTTTAATTGGAGACGATCAAATTTATAATGTAGTAGTTACAGCTCATGCATTTGTTATAATTTTTTTTATAGTAATACCTATCATAATTGGAGGATTTGGTAACTGATTAGTACCATTAATATTAGGAGCACCTGATATAGCATTCCCACGAATAAATAATATAAGATTTTGAATATTACCCCCTTCTCTTACTCTTCTTCTTGCTAGAAGAATAGTTGAAAATGGAGCAGGAACTGGTTGAACTGTATACCCTCCATTATCATCAGGTATTGCTCATGGAGGAGCATCAGTAGACTTGGCTATCTTTTCTCTTCATTTAGCTGGAATTTCATCAATTCTAGGAGCCGTTAATTTTATTACTACAGTCATTAATATACGATCTACTGGTATTTCTCTTGATCGAATACCTTTATTTGTTTGATCTGTTGTAATTACTGCAATTTTACTTTTATTGTCATTACCTGTATTAGCAGGAGCTATTACTATATTATTAACAGATCGAAATTTAAATACATCATTCTTTGACCCAGCTGGAGGAGGAGACCCTATTCTTTATCAACACTTATTT	31	658	0	Arthropoda	Insecta	Diptera	Dolichopodidae	unknown	unknown
BIOUG91338-A01	AATAATATATTTTATTTTCGCAATATGATCAGGAATAATTGGATCATCAATAAGATTATTAATTCGGATAGAACTTAGGCATCCTGGGATATGAATTAATAATGACCAAATCTACAATTCATTAGTAACCAGACATGCATTTTTAATAATTTTTTTTTATAGTAATGCCATTCATAATTGGAGGATTTGGAAATTATTTAATTCCTTTAATATTAGGATCACCTGATATAGCATTCCCCCGAATAAATAATATTAGATTTTGATTATTACCACCATCTCTTTTATTATTATTATTAAGAACTTTATTTACCCCTAATGTAGGAACAGGATGAACTGTTTATCCACCTTTATCATCTTACATATTTCATTCTTCACCTTCAATTGATATTGCAATTTTTTCTTTACATATAACAGGAATTTCATCAATTATCGGTTCATTAAATTTTATCGTTACAATTATATTAATAAAAAATTTTTCATTGAATTATGATCAAATTAATCTATTTTCCTGATCAGTATGTATTACAGTAATATTGCTAATTTTATCTCTTCCAGTCTTAGCGGGAGCAATCACTATACTTTTATTTGATCGAAATTTTAATACATCATTTTTTGACCCTATAGGGGGTGGAGATCCAATCTTATACCAACATTTATTT	18	659	0	Arthropoda	Insecta	Hymenoptera	Apidae	Bombus	unknown
BIOUG91338-A02	AATAATATATTTCATTTTTGCTATATGATCAGGAATAATTGGTTCATCCATAAGATTATTAATTCGTATAGAATAAAGTCATCCTGGTATATGAATCAATAATGATCAAATTTATAATTCATTAGTTACAAGTCATGCATTTTTAATAATTTTTTTTATAGTTATACCATTTATAATTGGAGGATTTGGAAATTACTTAATTCCATTAATATTAGGATCACCTGATATAGCTTTTCCACGAATAAATAATATTAGATTTTGATTACTTCCTCCATCTCTTTTTATATTACTTTTAAGAAATTTATTCACACCAAATGCAGGAACAGGATGAACCGTTTATCTTCCTTTATCATCTTATATATTTCATTCATCACCTTCCATTGATATTGCAATCTTTTCCTTACATATAACAGGAATTTCTTCAATTATTGGATCTTTAAATTTTATTGTAACTATTATAATAATAAAAAATTTTTCATTAAATTATGATCAAATTAATTTATTTTCATGATCAGTTTGTATTACAGTAATATTATTAATTTTATCTTTACCAGTTCTATCAGGAGCAATTACTATACTTCTTTTTGATCGAAATTTTAATACATCTTTTTTCGATCCAATAGGAGGAGGTGATCCAATCCTTTATCAACATTTATTT	58	658	0	Arthropoda	Insecta	Hymenoptera	Apidae	Bombus	unknown
BIOUG91338-A03	AATAATATATTTTATTTTCGCTATATGATCAGGAATAATTGGATCATCAATAAGATTACTTATTCGAATAGAATTAAGACATCCTGGAATATGAATTAATAATGATCAAATTTATAATTCATTAGTTACTAGTCATGCATTTTTAATAATTTTTTTTATAGTTATACCATTTATAATTGGAGGATTTGGAAATTATTTAATTCCTTTAATATTAGGAGCTCCTGATATAGCTTTTCCACGAATAAATAATATTAGATTTTGATTACTTCCTCCATCTCTTTTAATATTACTTTTAAGAAATTTATTTACACCAAATGTTGGTACAGGATGAACTGTTTATCCTCCTTTATCATCTTATATATTTCATTCATCACCTTCAATTGATATTGCAATCTTTTCTTTACATATAACAGGTATTTCTTCAATTATTGGATCTTTAAATTTTATTGTAACTATTATATTAATAAAAAATTTTTCATTAAATTATGATCAAATTAATTTATTTTCTTGATCAGTATGTATTACAGTAATTTTATTAATTTTATCTTTACCAGTTTTAGCAGGAGCTATTACTATACTTCTTTTTGATCGAAATTTTAATACTTCTTTTTTTGATCCAATAGGAGGAGGTGATCCAATTCTTTATCAACATTTATTT	7	658	0	Arthropoda	Insecta	Hymenoptera	Apidae	Bombus	Bombus flavifrons
BIOUG91338-A05	AATAATATATTTTATTTTCGCTATATGATCAGGAATAATTGGATCATCAATAAGATTACTTATTCGAATAGAATTAAGACATCCTGGAATATGAATTAATAATGATCAAATTTATAATTCATTAGTTACTAGTCATGCATTTTTAATAATTTTTTTTATAGTTATACCATTTATAATTGGAGGATTTGGAAATTATTTAATTCCTTTAATATTAGGAGCTCCTGATATAGCTTTTCCACGAATAAATAATATTAGATTTTGATTACTTCCTCCATCTCTTTTAATATTACTTTTAAGAAATTTATTTACACCAAATGTTGGTACAGGATGAACTGTTTATCCTCCTTTATCATCTTATATATTTCATTCATCACCTTCAATTGATATTGCAATCTTTTCTTTACATATAACAGGTATTTCTTCAATTATTGGATCTTTAAATTTTATTGTAACTATTATATTAATAAAAAATTTTTCATTAAATTATGATCAAATTAATTTATTTTCTTGATCAGTATGTATTACAGTAATTTTATTAATTTTATCTTTACCAGTTTTAGCAGGAGCTATTACTATACTTCTTTTTGATCGAAATTTTAATACTTCTTTTTTTGATCCAATAGGAGGAGGTGATCCAATTCTTTATCAACATTTATTT	22	658	0	Arthropoda	Insecta	Hymenoptera	Apidae	Bombus	Bombus flavifrons
BIOUG91338-A06	AACTCTATACTTTATCTTTGGAGCTTGATCAGGCATAGTAGGAACATCCCTAAGAATCATAATTCGTGCCGAATTAGGACACCCAGGAGCATTAATTGGAGATGACCAAATCTATAATGTTATTGTTACTGCTCACGCCTTTATTATAATTTTTTTTATAGTAATACCAATTATAATAGGAGGATTTGGAAATTGACTAGTTCCATTAATATTAGGAGCCCCTGATATAGCATTTCCTCGAATAAATAATATAAGTTTCTGAATATTGCCCCCTTCTTTAACTCTCTTATTAGCTAGAAGCATAGTTGAATCTGGGGCCGGAACAGGATGAACAGTATATCCCCCTCTTTCAGCCAATATTGCCCATAGAGGATCTTCTGTAGATCTAGCAATCTTTTCTCTTCACCTGGCAGGAATTTCTTCAATTTTAGGGGCAGTAAATTTTATTACAACAATTATTAATATACGATCCCCCGGAATTACCTTTGACCGAATACCTTTATTTGTTTGATCTGTAGGAATTACCGCTGTCCTTCTTCTTTTATCTCTTCCAGTACTAGCAGGAGCTATTACAATACTTCTAACCGACCGAAATTTCAATACCTCATTTTTTGACCCCGCTGGAGGTGGTGACCCTATCTTATATCAACACTTATTT	10	658	0	Arthropoda	Insecta	Diptera	Phoridae	Metopina	unknown
BIOUG91338-A07	GACTATATATTTTCTCTTTGGCTTTTGAAGTGCATTATATGGTACTTCTTTAAGAATAGTTATGCGATTGGAATTGGGCCAACCAGGTTCTTTTATTTTTCACGATCACATCTATAATGTATTCGTCACCTCACACGCTTTTATCATGATTTTTTTTGTAGTTATACCCGTTTTAATAGGGGGGTTTGGTAATTGATTATTACCCCTAATATTAGGGTGTCATGATATACATTTTCCTCGTATGAATAACCTCAGTTTTTGAATGCTCTTTCCTGCTATAACTTTTTTAATTCTATCTTCTTTTATTTCATTGGGGGCTGGTACTGGATGAACTGTTTACCCTCCTTTATCTAGAATTTCTTTTCATAATGATATTTCTGTAGATTTAGCCATTTTTTCCCTTCACTTAGGAGGGGTGTCTTCCATTTTGAGATCAATTAATTTCATTACTACAATTTTTACTATGCGTTTTTCTGGTTTCAAGTTAGATCGACTTCCTTTATTTGTATGATCTATATTAGTTACTTCTTTTCTTCTTTTATTTTCTTTACCAGTCTTAGCTGGGGCTATCACTATATTATTAACAGATCGAAACCTAAATACTTCATTCTTTGATCCTTTAGGTGGTGGGGATCCTATTCTTTATCAACATTTATTT	24	658	0	Arthropoda	Insecta	unknown	unknown	unknown	unknown
BIOUG91338-A08	AATAATATATTTCATTTTTGCTATATGATCAGGAATAATTGGTTCATCCATAAGATTATTAATTCGTATAGAATAAAGTCATCCTGGTATATGAATCAATAATGATCAAATTTATAATTCATTAGTTACAAGTCATGCATTTTTAATAATTTTTTTTATAGTTATACCATTTATAATTGGAGGATTTGGAAATTACTTAATTCCATTAATATTAGGATCACCTGATATAGCTTTTCCACGAATAAATAATATTAGATTTTGATTACTTCCTCCATCTCTTTTTATATTACTTTTAAGAAATTTATTCACACCAAATGCAGGAACAGGATGAACCGTTTATCTTCCTTTATCATCTTATATATTTCATTCATCACCTTCCATTGATATTGCAATCTTTTCCTTACATATAACAGGAATTTCTTCAATTATTGGATCTTTAAATTTTATTGTAACTATTATAATAATAAAAAATTTTTCATTAAATTATGATCAAATTAATTTATTTTCATGATCAGTTTGTATTACAGTAATATTATTAATTTTATCTTTACCAGTTCTATCAGGAGCAATTACTATACTTCTTTTTGATCGAAATTTTAATACATCTTTTTTCGATCCAATAGGAGGAGGTGATCCAATCCTTTATCAACATTTATTT	5	658	0	Arthropoda	Insecta	Hymenoptera	Apidae	Bombus	Bombus sitkensis
BIOUG91338-A09	TACATTGTACTTTATTTTTGCTATGTGATCAGGGTCTTTAGGAACATCATTAAGATTATTAATTCGTATTGAATTAGGTAGAGCAGGTCAAGTTTTAGGGAATGATCAAATTTATAATTCTATTGTAACTGCTCATGCTTTTGTTATAATTTTTTTTTTGTGATACCCTTTATAATTGGGGTTTTTGGTAATTGATTAGTTCCTTTAATAATAAGAATTTCTGATATAGCTTTTCCTCGTATAAACAATATAAGTTTTTGACTATTACCCCCTTCTCTTTATTTATTAGTTATAGGGATATTTGTGGGTGATGGTACGGGGACAGGGTGGACAGTATATCCTCCTTTATCAAATTCAGTAAATCACTCTGGCCCCAGAGTTGACTTATCAATTTTTTCTCTTCATTTAGCAGGAGCTTCATCAATTATAGTAGCGATAAACTTTATTATTACAATTTTTTCTACTTTTCGAATAAGATATGATAAATTAACTTTATTTTGTTGATCAGTAATAATTACGGCTATTTTATTATTGTTGTCATTACCTGTTTTAGCAGGAGCAATTACTATATTATTATTTGATCGTAATTTTAGAACTTCCTTTTTCTCTCCTTTAGGAGGGGGTGACCCATTATTATATCAACATTTATTT	50	651	0	Arthropoda	Insecta	Hymenoptera	Pompilidae	Episyron	Episyron biguttatus
BIOUG91338-A10	AACATTATATTTCATCTTTGCTCTTTGAGCAGGAACATTAGGAGCATCAATAAGAATAATTATTCGATTAGAATTAAGATCTCCTGGAGCATTAATAAATAATGATCAAATTTATAATTCTATTATTACTGCTCATGCATTTATTATAATTTTCTTTATAGTTATACCTTTCATAATTGGAGGATTTGGAAATTGATTAATTCCATTAATATTAGGAGTTCCTGACATAGCATTCCCACGAATAAATAATATAAGATTTTGACTTCTTCCTCCTTCATTATTTTTACTCATTTTAAGAAATTTTATTGGAAGAGGTGTAGGAACTGGATGAACTCTTTATCCACCTTTATCATCAATTATAGGTCATAATTCACCTTCAGTAGATTTAGGAATTTTTTCTATTCATATTGCAGGAGTATCATCAATTATAGGATCAATTAATTTTATTGTTACAATTTTAAATATACACACTAAAACTCATTCATTAAATTTTTTACCATTATTTACATGATCAGTTTTAATTACAGCAATTCTTCTTCTTTTATCATTACCAGTTTTAGCAGGGGCTATTACTATATTATTAACAGATCGAAATTTTAATACATCATTTTTTGATCCAACTGGAGGAGGAGATCCAATTCTTTATCAACATTTATTT	54	658	0	Arthropoda	Insecta	Hymenoptera	Vespidae	Dolichovespula	Dolichovespula arenaria
BIOUG91338-A11	AACATTATATTTTATTTTTGCTCTTTGAGCAGGAACATTAGGAGCATCAATAAGAATAATTATTCGATTAGAATTAAGATCTCCTGGAGCATTAATAAATAATGATCAAATTTACAATTCAATTATTACTGCTCACGCATTTATTATAATTTTCTTTATAGTAATACCTTTTATAATTGGAGGATTTGGAAATTGATTAATTCCATTAATGTTAGGAGTTCCTGATATAGCATTTCCACGAATAAATAATATAAGATTTTGACTCCTACCTCCTTCACTATTTTTACTTATTTTAAGAAATTTTATTGGAGGAGGAGTAGGAACTGGATGAACTCTCTATCCACCATTATCATCAATTATAGGTCATAATTCACCATCAGTAGATTTAGGAATTTTTTCTATTCATATTGCAGGTGTATCATCAATTATAGGATCAATTAATTTTATTGTTACAATTTTAAATATACATACAAAAACTCATTCATTAAATTTTTTACCATTATTTACATGATCAGTATTAATTACAGCAATTCTACTTCTTTTATCATTACCAGTTCTAGCAGGAGCTATTACTATATTATTAACAGATCGAAATTTTAATACATCATTCTTTGATCCAACTGGAGGAGGAGATCCTATTCTTTATCAACATTTATTT	90	658	0	Arthropoda	Insecta	Hymenoptera	Vespidae	Dolichovespula	Dolichovespula norvegicoides
BIOUG91338-A12	AACATTATATTTTATTTTTGCTCTTTGAGCAGGAACATTAGGAGCATCAATAAGAATAATTATTCGATTAGAATTAAGATCTCCTGGAGCATTAATAAATAATGATCAAATTTACAATTCAATTATTACTGCTCACGCATTTATTATAATTTTCTTTATAGTAATACCTTTTATAATTGGAGGATTTGGAAATTGATTAATTCCATTAATGTTAGGAGTTCCTGATATAGCATTTCCACGAATAAATAATATAAGATTTTGACTCCTACCTCCTTCACTATTTTTACTTATTTTAAGAAATTTTATTGGAGGAGGAGTAGGAACTGGATGAACTCTCTATCCACCATTATCATCAATTATAGGTCATAATTCACCATCAGTAGATTTAGGAATTTTTTCTATTCATATTGCAGGTGTATCATCAATTATAGGATCAATTAATTTTATTGTTACAATTTTAAATATACATACAAAAACTCATTCATTAAATTTTTTACCATTATTTACATGATCAGTATTAATTACAGCAATTCTACTTCTTTTATCATTACCAGTTCTAGCAGGAGCTATTACTATATTATTAACAGATCGAAATTTTAATACATCATTCTTTGATCCAACTGGAGGAGGAGATCCTATTCTTTATCAACATTTATTT	83	658	0	Arthropoda	Insecta	Hymenoptera	Vespidae	Dolichovespula	Dolichovespula norvegicoides
BIOUG91338-B01	AACATTATATTTTATTTTTGCTCTTTGAGCAGGAACATTAGGAGCATCAATAAGAATAATTATTCGATTAGAATTAAGATCTCCTGGAGCATTAATAAATAATGATCAAATTTACAATTCAATTATTACTGCTCACGCATTTATTATAATTTTCTTTATAGTAATACCTTTTATAATTGGAGGATTTGGAAATTGATTAATTCCATTAATGTTAGGAGTTCCTGATATAGCATTTCCACGAATAAATAATATAAGATTTTGACTCCTACCTCCTTCACTATTTTTACTTATTTTAAGAAATTTTATTGGAGGAGGAGTAGGAACTGGATGAACTCTCTATCCACCATTATCATCAATTATAGGTCATAATTCACCATCAGTAGATTTAGGAATTTTTTCTATTCATATTGCAGGTGTATCATCAATTATAGGATCAATTAATTTTATTGTTACAATTTTAAATATACATACAAAAACTCATTCATTAAATTTTTTACCATTATTTACATGATCAGTATTAATTACAGCAATTCTACTTCTTTTATCATTACCAGTTCTAGCAGGAGCTATTACTATATTATTAACAGATCGAAATTTTAATACATCATTCTTTGATCCAACTGGAGGAGGAGATCCTATTCTTTATCAACATTTATTT	65	658	0	Arthropoda	Insecta	Hymenoptera	Vespidae	Dolichovespula	Dolichovespula norvegicoides
BIOUG91338-B02	AACATTATATTTTATTTTTGCTCTTTGAGCAGGAACATTAGGAGCATCAATAAGAATAATTATTCGATTAGAATTAAGATCTCCTGGAGCATTAATAAATAATGATCAAATTTATAATTCAATTATTACTGCTCACGCATTTATTATAATTTTCTTTATAGTAATACCTTTTATAATTGGAGGATTTGGAAATTGATTAATTCCATTAATGTTAGGAGTTCCTGATATAGCATTTCCACGAATAAATAATATAAGATTTTGACTCCTACCTCCTTCACTATTTTTACTTATTTTAAGAAATTTTATTGGAGGAGGAGTAGGAACTGGATGAACTCTCTATCCACCATTATCATCAATTATAGGTCATAATTCACCATCAGTAGATTTAGGAATTTTTTCTATTCATATTGCAGGTGTATCATCAATTATAGGATCAATTAATTTTATTGTTACAATTTTAAATATACATACAAAAACTCATTCATTAAATTTTTTACCATTATTTACATGATCAGTATTAATTACAGCAATTCTACTTCTTTTATCATTACCAGTTCTAGCAGGAGCTATTACTATATTATTAACAGATCGAAATTTTAATACATCATTCTTTGATCCAACTGGAGGAGGAGATCCCATTCTTTATCAACATTTATTT	83	658	0	Arthropoda	Insecta	Hymenoptera	Vespidae	Dolichovespula	Dolichovespula norvegicoides
BIOUG91338-B03	AATCTTATATTTTATTTTTGGTATATGATCTGGAATAATTGGATCTTCAATAAGTATTATTATTCGAATAGAATTAGGGAATCCCGGATTTTTAATTAATAATGACCAAATCTATAATTCTATTGTTACAGCTCATGCATTTATTATAATTTTTTTTATAGTTATACCAATTATAATTGGAGGATTTGGAAATTGATTAATCCCATTAATATTAGGTGCACCTGATATAGCATTTCCACGAATAAATAATATAAGATTCTGATTACTACCCCCATCTATCTTATTATTAATTTTAAGAAGAATTTTTAATCAAGGAGTAGGAACTGGGTGAACTGTTTATCCTCCTTTATCATTAAATTTAAATCATGAAGGATTATCTGTAGATTTAGCCATTTTTTCTCTTCATATAGCTGGTATATCATCTATTATAGGAGCTATTAATTTCATTACTACTATTTTAAATATACGACCTAATATAATCTCTCTTGAAAAAATTTCTTTATTTTCATGATCAATTTTAATTACTACAATTTTATTACTTCTAGCTGTACCTGTTTTAGCAGGAGCAATTACTATATTATTAACTGATCGAAATCTAAATACTTCATTTTTTGACCCTTCAGGAGGCGGTGATCCAATTTTATATCAACATTTATTT	78	658	0	Arthropoda	Insecta	Hymenoptera	Ichneumonidae	Pimpla	unknown
BIOUG91338-B04	TATTCTTTATTTTATTTTTGGTATATGATCAGGAATAATAGGATCATCATTAAGATTATTAATTCGAATAGAACTAGGTAACCCCGGTTATTTAATTAATAATGACCAATTATACAATTCTATTATTACATCCCACGCTTTTATTATAATTTTTTTTATAGTTATACCAATTATAATTGGAGGATTTGGAAATTGAATAATTCCTTTAATACTTGGAGCTCCAGATATAGCATTTCCCCGAATGAATAATATAAGATTCTGACTATTACCTCCTTCAATTAATTTATTAATTTTAAGAAATATAACAAATCAAGGAGTAGGAACAGGTTGAACAGTTTATCCTCCTCTTTCATTAAATTTAAATCATGAAGGAATAGCCTTAGATATAGCAATTTTTTCTTTACATATTGCAGGAATATCTTCAATTATAGGAGCAATTAATTTTATTACAACAATTATAAATATAAAAAATTTAAATATATTCTTTGAACAAATTACATTATTTTCATGATCAATATTAATTACAACAATTTTATTATTATTAGCAGTACCTGTGCTAGCCGGGGCTATCACTATACTTCTTACAGATCGAAATCTAAATACAACATTTTTTGACCCATCTGGAGGTGGAGACCCAATTTTATATCAACATTTATTT	56	658	0	Arthropoda	Insecta	Hymenoptera	Ichneumonidae	Ophion	Ophion sp. MS5616
BIOUG91338-B05	AATTCTCTATTTTATTTTTGGTATATGATCAGGTATAATAGGATCATCTTTAAGATTATTAATTCGTATAGAACTAGGTAATCCTGGTTATTTAATTAATAATGATCAATTATATAATTCTATTATTACATCCCATGCTTTTATTATAATTTTTTTTATAGTTATACCTATTATAATTGGAGGTTTTGGAAATTGAATAATCCCTTTAATACTTGGAGCCCCCGATATAGCTTTCCCTCGTATAAATAATATAAGATTTTGACTTTTACCTCCCTCTATTAATTTATTAATTTTAAGAAATATAACAAATCAAGGAGTTGGTACCGGATGAACAGTTTATCCTCCCCTTTCATTAAACCTAAATCATGAGGGAATAGCATTAGATATAGCAATTTTTTCTCTTCATATTGCAGGTTTATCTTCAATTATAGGAGCAATCAATTTTATTACTACAATTATAAATATAAAAAATTTAAATATATTTTTTGAGCAAATTACTTTATTTTCATGATCAATATTAATCACAACAATTTTACTATTATTAGCAGTACCTGTATTAGCAGGAGCTATTACTATACTTTTAACAGACCGTAATTTAAATACAACTTTTTTTGACCCATCAGGAGGAGGAGACCCTATCCTTTACCAACATTTATTC	36	658	0	Arthropoda	Insecta	Hymenoptera	Ichneumonidae	Ophion	Ophion sp. MS2432
BIOUG91338-B06	AATTTTATACTTCATTTTTGGATTATGATCAGGTATAGTAGGATCTTCTATAAGAATAATTATTCGAATAGAATTAGGTAATCCAGGATATTTAATTAACAATGATCAAATTTATAATTCTATTGTTACCGCCCATGCTTTTATTATAATTTTTTTTATAGTTATACCAATTATAATTGGTGGATTCGGAAATTGATTAATTCCCTTAATATTAGGAGCTCCTGATATAGCATTTCCTCGTATAAATAATATAAGATTCTGACTATTACCCCCATCACTTATGTTATTAATTTTTAGAAGTATTATAAATCAAGGAGTTGGAACAGGATGAACTGTTTACCCCCCTTTATCTTTAAATCTAAATCATGAAGGAATATCTGTAGATTTAGCAATTTTCTCTTTACATATAGCTGGTATATCATCTATTATAGGAGCAATTAATTTTATTACTACTATTTTAAATATACGACCTAATTTTATAACATTAGAAAAAATATCTTTATTTTCTTGATCAATTAAAATTACTGCAATTCTTTTACTATTAGCAGTTCCTGTACTAGCAGGAGCCATTACTATATTATTAACAGACCGAAATTTAAATACATCATTTTTTGATCCTTCAGGAGGAGGTGATCCTATTTTATATCAACATTTATTT	72	658	0	Arthropoda	Insecta	Hymenoptera	Ichneumonidae	Pimpla	unknown
BIOUG91338-B07	CACATTATATTTTGTATTTGGAATCTGATCAGGAATACTAGGATTATCATTTAGTATACTAATTCGAACAGAATTAGGAATACCTGGTTCTATAATTGGAGATGATCAAATTTACAATGTTATTGTTACCTCTCACGCATTCCTAATAATTTTTTTTATAGTTATACCTATTATAATTGGAGGATTTGGAAATTGATTAGTTCCTCTAATATTAGGAGCCCCTGATATAGCATTCCCACGATTAAATAATATAAGATTCTGATTTTTACCTCCGTCATTAATTTTATTATTATCTAGAAGAATAGTAAATTCTGGGTCTGGAACAGGATGAACAGTTTACCCTCCTTTATCAAGAAGAATTTCCCATGCAGGAGCATCAGTAGATTTAACTATTTTTTCACTTCATTTAGCTGGAATCTCATCAATTTTAGGAGCAATTAACTTTATTTCAACAATAATTAATATAAAATTAAAAGGAATAAGATTTGAACAAATACCATTATTTATTTGAGCTGTTTCATTAACAGCTTTATTATTACTTTTATCCCTACCTGTTTTAGCAGGAGCAATTACAATACTTTTAACAGATCGTAATTTAAATACATCATTTTTTGATCCTTCAGGAGGAGGCGATCCAATTCTATACCAACATTTATTT	63	658	0	Arthropoda	Insecta	Hymenoptera	Tenthredinidae	Pristiphora	unknown
BIOUG91338-B08	AATTTTATATTTTATATTTGGTATATGATCTGGAATAATTGGTTCTTCAATAAGTCTAATTATCCGTCTAGAATTAGGAACCCCTGGATTTTTAATTAATAATGATCAAATTTATAACTCAATTGTAACAGCACACGCTTTCATTATAATTTTTTTTATAGTTATACCAATTATAATTGGAGGATTTGGTAACTGATTAATTCCTTTAATATTAGGATCCCCAGATATAGCTTTCCCTCGAATAAATAATATAAGTTTTTGGCTACTCCCCCCATCAATTTTTATATTAATTAATAGAAGAATTATTAATCAAGGTGTAGGGACAGGATGAACAATTTATCCCCCCCTATCTTTAAATATTAATCACGAAGGTTTATCTGTTGATATATCAATTTTTTCTCTACATATGGCTGGTATATCTTCAATTATAGGAGCAATTAATTTTATTACTACTATTATTAATATAAAACCCCTAAACTTAAACCTTGAACAACTAACTCTATTTACTTGATCAATTTTAATTACAACCATTTTATTATTATTAGCAGTCCCAGTTTTAGCTGGAGCAATTACTATATTACTCACAGATCGAAATTTAAATACCTCATTTTTTGACCCTACAGGAGGAGGAGACCCTATTTTATACCAACACCTATTT	62	658	0	Arthropoda	Insecta	Hymenoptera	Ichneumonidae	unknown	unknown
BIOUG91338-B09	AATCTTATATTTTATTTTTGGTATATGATCTGGAATAATTGGATCTTCAATAAGTATTATTATTCGAATAGAATTAGGGAATCCCGGATTTTTAATTAATAATGACCAAATCTATAATTCTATTGTTACAGCTCATGCATTTATTATAATTTTTTTTATAGTTATACCAATTATAATTGGAGGATTTGGAAATTGATTAATCCCATTAATATTAGGTGCACCTGATATAGCATTTCCACGAATAAATAATATAAGATTCTGATTACTACCCCCATCTATCTTATTATTAATTTTAAGAAGAATTTTTAATCAAGGAGTAGGAACTGGGTGAACTGTTTATCCTCCTTTATCATTAAATTTAAATCATGAAGGATTATCTGTAGATTTAGCCATTTTTTCTCTTCATATAGCTGGTATATCATCTATTATAGGAGCTATTAATTTCATTACTACTATTTTAAATATACGACCTAATATAATCTCTCTTGAAAAAATTTCTTTATTTTCATGATCAATTTTAATTACTACAATTTTATTACTTCTAGCTGTACCTGTTTTAGCAGGAGCAATTACTATATTATTAACTGATCGAAATCTAAATACTTCATTTTTTGACCCTTCAGGAGGCGGTGATCCAATTTTATATCAACATTTATTT	85	658	0	Arthropoda	Insecta	Hymenoptera	Ichneumonidae	Pimpla	unknown
BIOUG91338-B10	GGGGTTGTATTTTTTATTTGGTATATGAGCAGGTATAGTAGGGATATCTATAAGACTTATTATTCGATTAGAATTAGGTATTTGTGGGAGTTTATTAGGTAATGATCAAATTTATAACGGTATAGTAACTTTACATGCATTTGTAATAATTTTTTTTATGGTTATACCAATTATAATTGGTGGGTTTGGTAATTGATTAATTCCTTTAATATTAGGGGCTCCTGATATAGCTTTCCCTCGTATAAATAATATAAGATTTTGGGTATTGATTCCTTCTTTATTATTATTATTAGTTAGGGGGGTAATTAATAGGGGGGTAGGTACGGGATGAACTATATATCCTCCATTATCTTTATTGGTAGGTCATAGAGGGATATCTGTTGATGTATCTATTTTTTCTCTTCATTTAGCAGGAATTTCTTCAATTATAGGTGCTGTAAATTTTATTACTACAGTTTTTAATATAAATTTATTTATAATTAAAATGGATCAAATTATATTATTTGTTTGATCTGTAATGGTTACTGCTGTTTTATTATTGTTGTCTTTACCAGTTTTAGCAGGAGCTATTACTATATTATTAACGGATCGAAATTTTAACACTACTTTTTTTGATTTTTCAGGGGGTGGGGATCCTATTTTATTTCAACATTTATTT	43	658	0	Arthropoda	Insecta	Hymenoptera	Braconidae	Aleiodes	unknown
BIOUG91338-B11	GGGGTTGTATTTTTTATTTGGTATATGAGCAGGTATAGTAGGGATATCTATAAGACTTATTATTCGATTAGAATTAGGTATTTGTGGGAGTTTATTAGGTAATGATCAAATTTATAACGGTATAGTAACTTTACATGCATTTGTAATAATTTTTTTTATGGTTATACCAATTATAATTGGTGGGTTTGGTAATTGATTAATTCCTTTAATATTAGGGGCTCCTGATATAGCTTTCCCTCGTATAAATAATATAAGATTTTGGGTATTGATTCCTTCTTTATTATTATTATTAGTTAGGGGGGTAATTAATAGGGGGGTAGGTACGGGATGAACTATATATCCTCCATTATCTTTATTGGTAGGTCATAGAGGGATATCTGTTGATGTATCTATTTTTTCTCTTCATTTAGCAGGAATTTCTTCAATTATAGGTGCTGTAAATTTTATTACTACAGTTTTTAATATAAATTTATTTATAATTAAAATGGATCAAATTATATTATTTGTTTGATCTGTAATGGTTACTGCTGTTTTATTATTGTTGTCTTTACCAGTTTTAGCAGGAGCTATTACTATATTATTAACGGATCGAAATTTTAACACTACTTTTTTTGATTTTTCAGGGGGTGGGGATCCTATTTTATTTCAACATTTATTT	58	658	0	Arthropoda	Insecta	Hymenoptera	Braconidae	Aleiodes	unknown
BIOUG91338-B12	GGGGTTGTATTTTTTATTTGGTATATGAGCAGGTATAGTAGGAATATCTATAAGACTTATTATTCGATTAGAATTAGGTATTTGTGGGAGTTTATTAGGTAATGATCAAATTTATAACGGTATAGTAACTTTACATGCATTTGTAATAATTTTTTTTATGGTTATACCAATTATAATTGGTGGGTTTGGTAATTGATTAATTCCTTTAATATTAGGGGCTCCTGATATAGCTTTCCCTCGTATAAATAATATAAGATTTTGGGTATTGATTCCTTCTTTATTATTATTATTAGTTAGGGGGGTAATTAATAGGGGGGTAGGTACGGGATGAACTATATATCCTCCATTATCTTTATTGGTAGGTCATAGAGGGATATCTGTTGATGTATCTATTTTTTCTCTTCATTTAGCAGGAATTTCTTCAATTATAGGTGCTGTAAATTTTATTACTACAGTTTTTAATATAAATTTATTTATAATTAAAATGGATCAAATTATATTATTTGTTTGATCTGTAATGGTTACTGCTGTTTTATTATTGTTGTCTTTACCAGTTTTAGCAGGAGCTATTACTATATTATTAACGGATCGAAATTTTAACACTACTTTTTTTGATTTTTCAGGGGGTGGGGATCCTATTTTATTTCAACATTTATTT	76	658	0	Arthropoda	Insecta	Hymenoptera	Braconidae	Aleiodes	unknown
BIOUG91338-C01	GGGGTTGTATTTTTTATTTGGTATATGAGCAGGTATAGTAGGGATATCTATAAGACTTATTATTCGATTAGAATTAGGTATTTGTGGGAGTTTATTAGGTAATGATCAAATTTATAACGGTATAGTAACTTTACATGCATTTGTAATAATTTTTTTTATGGTTATACCAATTATAATTGGTGGGTTTGGTAATTGATTAATTCCTTTAATATTAGGGGCTCCTGATATAGCTTTCCCTCGTATAAATAATATAAGATTTTGGGTATTGATTCCTTCTTTATTATTATTATTAGTTAGGGGGGTAATTAATAGGGGGGTAGGTACGGGATGAACTATATATCCTCCATTATCTTTATTGGTAGGTCATAGAGGGATATCTGTTGATGTATCTATTTTTTCTCTTCATTTAGCAGGAATTTCTTCAATTATAGGTGCTGTAAATTTTATTACTACAGTTTTTAATATAAATTTATTTATAATTAAAATGGATCAAATTATATTATTTGTTTGATCTGTAATGGTTACTGCTGTTTTATTATTGTTGTCTTTACCAGTTTTAGCAGGAGCTATTACTATATTATTAACGGATCGAAATTTTAACACTACTTTTTTTGATTTTTCAGGGGGTGGGGATCCTATTTTATTTCAACATTTATTT	44	658	0	Arthropoda	Insecta	Hymenoptera	Braconidae	Aleiodes	unknown
BIOUG91338-C02	GGGGTTGTATTTTTTATTTGGCATATGAGCAGGTATAGTAGGGATATCTATAAGACTTATTATTCGATTAGAATTAGGTATTTGTGGGAGTTTATTAGGTAATGATCAAATTTATAACGGTATAGTAACTTTACATGCATTTGTAATAATTTTTTTTATGGTTATACCAATTATAATTGGTGGGTTTGGTAATTGATTAATTCCTTTAATATTAGGGGCTCCTGATATAGCTTTCCCTCGTATAAATAATATAAGATTTTGGGTATTGATTCCTTCTTTATTATTATTATTAGTTAGGGGGGTAATTAATAGGGGGGTAGGTACGGGATGAACTATATACCCTCCATTATCTTTATTGGTAGGTCATAGAGGGATATCTGTTGATGTATCTATTTTTTCTCTTCATTTAGCAGGAATTTCTTCAATTATAGGTGCTGTAAATTTTATTACTACAGTTTTTAATATAAATTTATTTATAATTAAAATGGATCAAATTATATTATTTGTTTGATCTGTAATGATTACTGCTGTTTTATTATTGTTGTCTTTACCAGTTTTAGCAGGAGCTATTACTATATTATTAACGGATCGAAATTTTAACACTACTTTTTTTGATTTTTCAGGGGGTGGGGATCCTATTTTATTTCAACATTTATTT	62	658	0	Arthropoda	Insecta	Hymenoptera	Braconidae	Aleiodes	unknown
BIOUG91338-C03	AGTGTTATATTTTATTTTTGGAATATGAGCAGGTATAATTGGTTCTTCTATAAGAATTATTATTCGAATAGAATTAGGGAATCCAGGATACTTAATTAATAATGACCAAATTTATAATTCTATTGTTACAGCTCATGCATTTATTATAATTTTTTTTATAGTTATACCAATTATAATTGGTGGATTTGGTAATTGATTAGTACCCTTAAATATTAGGAGCCCCTGATATAGCTTTCCCACGTATAAATAATATAAGATTTTGATTACTCCCACCTTCATTATTTATATTAATTTTTAGAAGAATTACTAATCAAGGTGTTGGAACAGGTTGAACTGTTTACCCCCCATTATCATTAAATTTAAATCATGAAGGATTATCAGTTGATTTAGCAATTTTTTCTTTACATATAGCTGGGATATCATCTATTATAGGAGCTATTAATTTTATTACTACAATTATAAATATACGACCTAATATAATTACTTTAGAAAAAATATCTNTATTTACTTGATCAATTAAAATTACTGCTATTTTACTTTTATTAGCCGTACCTGTTTTAGCTGGTGCTATTACTATATTATTAACCGATCGAAATTTAAATACTTCATTTTTTGATCCATCTGGAGGAGGGGATCCAATCTTGTACCAACATTTATTT	60	659	1	Arthropoda	Insecta	Hymenoptera	Ichneumonidae	Scambus	unknown
BIOUG91338-C04	AATTTTATATTTTATTCTTGGCATATGATCAAGAATAATTGGCTCATCAATAAGTATAATTATTCGAATAGAATTAGGAAATCCAGGATTTTTAATTAATAATGATCAAATTTATAATTCTATTGTAACAGCACATGCTTTTATTATAATTTTTTTTATAGTTATACCAATTATAATTGGAGGATTTGGAAACTGATTAATTCCATTAATATTAGGATCCCCTGATATAGCTTTCCCACGTATAAATAATATAAGATTTTGACTTTTATATCCCTCTTTATTTTCTTTAATTTTTAGAAGAATTACTAATCAAGGGGTTGGTACTGGTTGAACAGTTTATCCACCATTATCTCTTAATTTAAATCATGAAGGTTTATCTGTTGATTTAGCAATTTTTTCTCTTCATATAGCAGGAATATCATCAATTATAGGAGCAATTAATTTTATTTCTACTATTATAAATATACGACCAAATATAATAAAATTAGATAATATAACTTTATTTACCTGATCCATTAAAATTACTACAATTTTATTATTATTAGCTGTTCCAGTTCTTGCAGGAGCAATTACTATATTATTAACCGACCGAAATTTAAATACCTCTTTTTTTGACCCCTCAGGAGGAGGAGACCCTATTTTATATCAACACTTATTT	15	658	0	Arthropoda	Insecta	Hymenoptera	Ichneumonidae	unknown	unknown
BIOUG91338-C05	TGTTTTATATTTCATTATAGGAATATGATCAGGTATAATTGGATCTTCTATAAGAATTATTATTCGAATAGAATTAGGAAATCCTGGATTTTTAATCAATAATGATCAAATTTATAATTCAATTGTAACAGCTCATGCATTTATTATAATTTTTTTTATAGTTATACCTATTATAATTGGAGGATTTGGAAACTGATTAATTCCATTAATACTAGGAGCTCCTGATATGGCTTTCCCTCGAATAAATAATATAAGATTTTGACTACTTCCTCCCTCATTAATTTTTTTAATTTCAAGAAATATATTAAATCAAGGTGTAGGAACTGGATGAACAGTTTATCCACCATTATCCTTAAATTTAAATCATGAAGGAAATTCTGTAGATATAGCTATTTTTTCTCTTCATATAGCAGGTATATCATCAATTATAGGGGCTATTAATTTTATTACTACTATTTTAAATATAAAAATATTAGGATCATCTTTAGAACAAATAACATTATTTTCTTGATCTATTTTAATTACTGCTATTTTACTTCTTTTAGCAGTACCCGTTCTAGCTGGTGCTATTACAATATTATTAACAGATCGAAACTTAAATACTTCATTTTTTGATCCTTCTGGTGGAGGAGATCCAATTTTATATCAACATTTATTT	60	658	0	Arthropoda	Insecta	Hymenoptera	Ichneumonidae	unknown	unknown
BIOUG91338-C06	TGTTTTATATTTCATTATAGGAATATGATCAGGTATAATTGGATCTTCTATAAGAATTATTATTCGAATAGAATTAGGAAATCCTGGATTTTTAATCAATAATGATCAAATTTATAATTCAATTGTAACAGCTCATGCATTTATTATAATTTTTTTTATAGTTATACCTATTATAATTGGAGGATTTGGAAACTGATTAATTCCATTAATACTAGGAGCTCCTGATATGGCTTTCCCTCGAATAAATAATATAAGATTTTGACTACTTCCTCCCTCATTAATTTTTTTAATTTCAAGAAATATATTAAATCAAGGTGTAGGAACTGGATGAACAGTTTATCCACCATTATCCTTAAATTTAAATCATGAAGGAAATTCTGTAGATATAGCTATTTTTTCTCTTCATATAGCAGGTATATCATCAATTATAGGGGCTATTAATTTTATTACTACTATTTTAAATATAAAAATATTAGGATCATCTTTAGAACAAATAACATTATTTTCTTGATCTATTTTAATTACTGCTATTTTACTTCTTTTAGCAGTACCCGTTCTAGCTGGTGCTATTACAATATTATTAACAGATCGAAACTTAAATACTTCATTTTTTGATCCTTCTGGTGGAGGAGATCCAATTTTATATCAACATTTATTT	47	658	0	Arthropoda	Insecta	Hymenoptera	Ichneumonidae	unknown	unknown
BIOUG91338-C07	AGTATTATATTTTATTTTTGGAATATGATCAGGTATAATTGGATCATCAATAAGATTAATTATTCGTATAGAATTAGGTAATCCAGGATTTTTAATTAATAATGATCAAATTTATAATTCTTTTGTTACAGCACATGCATTTATTATAATTTTTTTTATAGTTATACCAATTATAATTGGAGGATTTGGAAATTGATTAATTCCATTAATACTTGGATCTCCTGACATAGCTTTCCCTCGAATAAATAATATAAGATTTTGACTTCTTCCCCCTTCAATTATATTTCTAATTTTTAGATCTTTAACAAATAGAGGAGTTGGAACTGGATGAACAGTTTATCCCCCTTTATCCTTAAATATTAATCATGAAGGTATATCTGTAGATATAGCAATTTTTTCTTTACATTTAGCTGGAATATCTTCAATTATAGGAGCTATTAATTTTATTACAACAATTATTAATATAAAAAATTTAAATAAAAAATTTGAACAATTAACTTTATTTACATGATCAATTATTATTACTGCAATTTTATTATTACTTGCAGTACCTGTATTAGCAGGTGCAATTACAATATTATTAACAGATCGTAACTTAAATACATCTTTTTTTGACCCTTCAGGAGGAGGAGACCCAATTTTATATCAACATCTATTT	66	658	0	Arthropoda	Insecta	Hymenoptera	Ichneumonidae	Dusona	Dusona minor
BIOUG91338-C08	AGTATTATATTTCATTTTTGGTATATGAGCAGGAATAATTGGGTCATCAATAAGATTAATTATTCGAATAGAGTTAGGGAATCCTGGATTTTTAATTAATAATGATCAAATTTATAATTCTTTTGTTACAGCTCATGCATTTATTATAATTTTTTTTATAGTTATACCAATTATAATTGGAGGATTTGGAAATTGATTAATTCCTTTAATATTAGGATCTCCCGATATAGCTTTCCCTCGAATAAATAATATAAGATTTTGACTTCTTCCTCCTTCAATTATATTGTTAATTTTTAGATCTTTAATAAACAATGGGGTTGGGACTGGATGAACAGTTTACCCCCCATTATCATTAAATATTAATCATGAAGGTATATCAGTTGATATAGCAATTTTTTCTTTACATTTAGCTGGAATATCCTCAATTATAGGAGCTATTAATTTTATTACAACAATTATTAATATAAAAAATTTAAATAAAAAATTTGAACAATTAACTTTATTTACATGATCTATTATTATTACTGCAATTTTATTATTACTTGCAGTTCCTGTATTAGCAGGTGCAATTACAATATTATTAACAGATCGTAATTTAAATACATCTTTTTTTGACCCTTCAGGAGGGGGGGACCCAATTTTATATCAACATTTATTT	60	658	0	Arthropoda	Insecta	Hymenoptera	Ichneumonidae	Dusona	Dusona sp.
BIOUG91338-C09	AATTTTATATTTTATTTTTGGAATATGATCTGGTATAATTGGTTCATCAATAAGAATTATTATTCGAATAGAATTAGGAAATCCAGGATATTTAATTAATAATGATCAAATTTATAATTCAATTGTTACAGCTCATGCCTTCATTATAATTTTCTTTATAGTTATACCTATTATAATTGGAGGATTTGGTAATTGATTAGTTCCATTAATATTAGGAGCCCCTGATATAGCCTTTCCACGAATAAATAATATAAGATTCTGATTATTACCTCCATCTTTATTAATATTAATTTTTAGAAGAATTACTAATCAAGGTGTTGGAACAGGATGAACAGTATATCCACCCTTATCATTAAATATAAATCATGAAGGTTTATCAGTTGATTTAGCTATTTTTTCTCTTCATATAGCAGGAATATCTTCAATTATAGGAGCAATTAATTTTATTACAACAATTTTAAATATACGTCCTAATATAATTTCATTAGAAAAAATATCATTATTTTCATGATCAATTAAAATTACTGCAATCCTTCTTCTATTAGCAGTTCCTGTTTTAGCTGGAGCAATTACTATATTATTAACTGATCGAAATTTAAATACATCATTTTTTGATCCATCAGGTGGGGGAGACCCAATTTTATATCAACATTTATTT	66	658	0	Arthropoda	Insecta	Hymenoptera	Ichneumonidae	Zaglyptus	Zaglyptus varipes
BIOUG91338-C10	AATTTTATACTTCATTTTTGGATTATGATCAGGTATAGTAGGATCTTCTATAAGAATAATTATTCGAATAGAATTAGGTAATCCAGGATATTTAATTAACAATGATCAAATTTATAATTCTATTGTTACCGCCCATGCTTTTATTATAATTTTTTTTATAGTTATACCAATTATAATTGGTGGATTCGGAAATTGATTAATTCCCTTAATATTAGGAGCTCCTGATATAGCATTTCCTCGTATAAATAATATAAGATTCTGACTATTACCCCCATCACTTATGTTATTAATTTTTAGAAGTATTATAAATCAAGGAGTTGGAACAGGATGAACTGTTTACCCCCCTTTATCTTTAAATCTAAATCATGAAGGAATATCTGTAGATTTAGCAATTTTCTCTTTACATATAGCTGGTATATCATCTATTATAGGAGCAATTAATTTTATTACTACTATTTTAAATATACGACCTAATTTTATAACATTAGAAAAAATATCTTTATTTTCTTGATCAATTAAAATTACTGCAATTCTTTTACTATTAGCAGTTCCTGTACTAGCAGGAGCCATTACTATATTATTAACAGACCGAAATTTAAATACATCATTTTTTGATCCTTCAGGAGGAGGTGATCCTATTTTATATCAACATTTATTT	55	658	0	Arthropoda	Insecta	Hymenoptera	Ichneumonidae	Pimpla	unknown
BIOUG91338-C11	AATTTTATATTTCATATTTGGCATATGATCAGGAATAATTGGTTCATCAATAAGTTTAATTATCCGATTAGAATTAGGAAATCCCGGATTTATAATTAATAATGATCAAATTTATAACTCAATTGTAACAGCCCACGCTTTTATTATAATTTTTTTCATAGTTATACCTATTATAATTGGAGGATTTGGAAACTGATTAATCCCCTTAATATTAGGAGCACCTGATATAGCATTCCCACGTATAAATAATATAAGATTTTGACTTCTACCACCTTCAATTTCTTTACTTATAAATAGAAGAATTATTAATCAAGGAGTAGGAACTGGATGAACTGTTTACCCCCCATTATCATTAAATATCAATCATGAAGGATTATCAGTAGATATAGCAATTTTCTCTTTACATTTAGCTGGAATATCATCAATTATAGGAGCAATTAATTTTATCTCAACTATTATAAATATATATCCATTAAATTTAAAATTTGAACAATTAACTTTATTTACTTGATCAATTTTTATCACTACAATTTTACTTCTTCTTGCTGTACCAGTATTAGCTGGTGCTATTACAATATTATTAACAGATCGAAATTTAAATACTTCATTTTTTGACCCATCTGGAGGAGGAGATCCAATTCTTTATCAACATTTATTC	49	658	0	Arthropoda	Insecta	Hymenoptera	Ichneumonidae	Cratocryptus	unknown
BIOUG91338-C12	TGTTATATATTTTATTTTTGGAATATGAGCAGGAATAATCGGATCATCAATAAGTATTATTATTCGAATAGAATTAAGAAATCCAGGATTTTTAATTAATAATGATCAAATTTATAATTCATTTATTACAACTCATGCTTTTATTATAATTTTTTTTATAGTAATACCAATTATAATTGGTGGATTTGGAAATTGATTAATTCCATTAATAATAGGAAGACCTGATATGGCATTTCCACGAATAAATAATATGAGATATTGATTACTCCCTCCTTCAATTTTAATATTAATTTTTAGTTCTGTAATTAATCAAGGAGTTGGAACAGGATGAACTGTTTATCCCCCTTTATCTTTAAATATTAATCATGAAGGAATATCTGTAGATTTGTCCATTTTTTCTTTACATTTAGCAGGTATATCATCAATTATAGGTGCAATTAATTTTATTACAACAATTATTAATATAAAAAATATTAATAAAAAATATGAACAATTAACTTTATTTACCTGATCAATTAAAATTACAACTATTTTATTATTACTAGCAGTACCAGTTTTAGCAGGTGCTATTACTATATTATTAACAGATCGTAATTTAAATACTTCATTTTTTGATCCATCAGGAGGAGGAGATCCTATTCTTTATCAACATTTATTT	78	658	0	Arthropoda	Insecta	Hymenoptera	Ichneumonidae	Campoletis	unknown
BIOUG91338-D01	AATTTTATATTTTATTTTTGGTATATGATCAGGAATAATTGGGTCCTCAATAAGATTAATTATTCGAATAGAATTAGGTAATCCAGGATTCTTAATTAATAATGATCAAATTTATAATTCATTTGTAACTGCCCATGCATTTGTAATAATTTTTTTTATAGTTATACCAATTATGATTGGAGGATTTGGTAATTGATTAATTCCTTTAATAATAAATAGTCCTGATATAGCTTTCCCTCGTATAAATAATATAAGTTTTTGATTACTCCCTCCATCTATTATATTATTATTAAATAGTTCAATTATTAATCAAGGTGTAGGAACTGGATGAACAGTTTATCCTCCTTTATCTTTAAATATTAATCATGAAGGTATATCAGTTGATTTATCTATTTTTTCTCTTCATATTGCTGGAATATCATCAATTATAGGAGCAATCAATTTTATTTCAACAATTCTAATAATAAAAAATATTAATAAAAAAATAGAACAATTAACATTATTTACATGATCAATTTTAATTACTACTATTCTATTATTATTAGCAGTTCCTGTTCTTGCAGGAGCAATTACTATATTATTAACAGATCGAAATTTAAATACATCATTTTTTGATCCTTCAGGAGGAGGAGATCCAATTTTATATCAACATTTATTT	65	658	0	Arthropoda	Insecta	Hymenoptera	Ichneumonidae	unknown	unknown
BIOUG91338-D02	AATTTTATATTTTTTATTTGGTATATGAGCAGGAATAATTGGTATATCAATAAGATTAATTATTCGATTAGAATTAAGAACAAGTGGAAGAATTTTAAAAAATGATCAAATTTATAATGGTTTAGTAACTTTACATGCCTTCATTATAATTTTTTTTATAGTTATACCAATCATAATTGGAGGCTTTGGAAATTGACTAATCCCTCTAATATTAGGAGCTCCTGATATAGCTTTCCCACGAATAAATAATATAAGATTTTGATTATTAATTCCTTCTATTATACTTTTATTAATCAGAGGAATTATTAACACAGGAATAGGAACTGGATGGACAATATNCCCCCCCCTGTCTTCATTAATTGGTCATAATGGGATTTCTGTAGATATATCTATTTTTTCATTACATTTAGCAGGAGTTTCATCAATTATAGGAGCAATTAATTTTATCTCAACCATTTTTAATATAAATTTAATAACTATTAAAATAGATCAAATTATATTATTAGTTTGATCTATTTTAATTACTACAATCTTATTATTATTATCTTTACCTGTTCTTGCAGGTGCAATTACTATATTATTAACAGATCGAAATTTAAATACAAGATTTTTTGATTTTTCAGGTGGAGGAGACCCAATTTTATTCCAACATCTTTTT	60	658	1	Arthropoda	Insecta	Hymenoptera	Braconidae	Aleiodes	unknown
BIOUG91338-D03	TGTTTTATATTTCATTATAGGAATATGATCAGGTATAATTGGATCTTCTATAAGAATTATTATTCGAATAGAATTAGGAAATCCTGGATTTTTAATCAATAATGATCAAATTTATAATTCAATTGTAACAGCTCATGCATTTATTATAATTTTTTTTATAGTTATACCTATTATAATTGGAGGATTTGGAAACTGATTAATTCCATTAATACTAGGAGCTCCTGATATGGCTTTCCCTCGAATAAATAATATAAGATTTTGACTACTTCCTCCCTCATTAATTTTTTTAATTTCAAGAAATATATTAAATCAAGGTGTAGGAACTGGATGAACAGTTTATCCACCATTATCCTTAAATTTAAATCATGAAGGAAATTCTGTAGATATAGCTATTTTTTCTCTTCATATAGCAGGTATATCATCAATTATAGGGGCTATTAATTTTATTACTACTATTTTAAATATAAAAATATTAGGATCATCTTTAGAACAAATAACATTATTTTCTTGATCTATTTTAATTACTGCTATTTTACTTCTTTTAGCAGTACCCGTTCTAGCTGGTGCTATTACAATATTATTAACAGATCGAAACTTAAATACTTCATTTTTTGATCCTTCTGGTGGAGGAGATCCAATTTTATATCAACATTTATTT	72	658	0	Arthropoda	Insecta	Hymenoptera	Ichneumonidae	unknown	unknown
BIOUG91338-D04	AGTTATATATTTTATTTTTGGAATATGAGCAGGTATAATTGGCTCATCAATAAGTATTATTATTCGAATAGAATTAAGAAATCCTGGATTCTTAATTAATAATGATCAAATTTATAATTCATTTATCACAACCCATGCTTTTATTATAATTTTCTTTATAGTTATACCAATTATAATTGGAGGATTTGGTAATTGATTAATTCCTTTAATAATAGGGAGTCCTGATATAGCATTCCCACGAATAAATAATATAAGATTTTGATTACTCCCACCATCAATTTTATTATTAATTTTTAGTTCAATTATTAATCAAGGAGTAGGAACAGGTTGAACTGTTTACCCCCCCCTATCTTTAAATATTAATCATGAAGGAATATCAGTTGATTTATCAATTTTTTCTTTACATTTAGCAGGTATATCGTCAATTATAGGAGCAATTAATTTTATCACAACAATTATTAATATAAAAAATATTAATAAAAAATTTGAACAATTAACTTTATTTACTTGATCAATTAAAATTACAACTATTTTATTATTATTAGCAGTTCCAGTATTAGCCGGGGCTATTACTATATTACTAACAGATCGTAATTTAAATACTTCATTTTTTGACCCTTCAGGTGGAGGAGATCCTATTTTATATCAACACTTATTT	40	658	0	Arthropoda	Insecta	Hymenoptera	Ichneumonidae	unknown	unknown
BIOUG91338-D05	AATTTTATATTTTATTTTTGGTATATGATCCGGTATAATTGGTTCATCAATAAGTTTAATTATTCGAATAGAATTAAGAAATCCAGGATTTTTAATTAATAATGATCAAATTTATAATTCTATTGTTACAGCTCATGCATTTATTATAATTTTTTTTATAGTTATACCTATTATAATTGGAGGATTTGGAAATTGATTAATTCCTTTAATATTAGGAGCACCTGATATAGCATTTCCTCGTATAAATAATATAAGATTCTGATTATTACCACCATCAATTTTTTTATTAATTAATGGATCTATTACAAATCAAGGAGCAGGAACTGGTTGAACTGTATATCCCCCATTATCATTAAATTTAAATCATGAAGGATTATCAATTGATTTATCAATTTTTTCTCTTCATTTAGCAGGTATATCCTCAATTATAGGAGCAATTAATTTCATTTCAACAATTTTAAATATATACCCAATAAATTCTAAATTTGAACAACTTACCTTATTTACATGATCAATTATAATTACAACAATTCTTCTTCTTTTAGCAGTACCAGTTTTAGCAGGAGCTATTACTATACTTTTATCAGATCGAAATTTAAATACCTCATTTTTTGATCCTGCAGGAGGTGGAGATCCAATTTTATATCAACATTTATTT	66	658	0	Arthropoda	Insecta	Hymenoptera	Ichneumonidae	Diadromus	unknown
BIOUG91338-D06	TATTACATATTTTATTTTTGGAATATGAGCAGGAATAATTGGATCATCAATAAGTATTATTATTCGAATAGAATTAAGTAATCCAGGATTTTTAATTAATAATGATCAAATTTATAATTCATTTATTACAACTCATGCATTTATTATAATTTTTTTTATAGTTATACCAATTATAATTGGTGGATTTGGAAATTGGTTAATTCCATTAATAATAGGAAGCCCTGATATAGCATTTCCACGAATAAATAATATAAGATTTTGATTACTTCCCCCTTCAATTTTATTATTAATTTTTAGTTCTATCATTAATCAAGGAGTTGGAACAGGATGAACTGTTTATCCTCCTTTATCTTTAAATATTAATCATGAAGGAATATCCGTAGATTTATCTATTTTTTCTTTACACTTAGCAGGAATATCATCAATTATAGGGGCAATTAATTTTATTACAACAATTATTAATATAAAAAATATTAATAAAAAATATGAACAATTAACTTTATTTACCTGATCAATTAAAATTACAACTATTTTATTATTACTAGCAGTACCCGTTTTAGCAGGGGCTATTACTATACTATTAACAGATCGTAATTTAAATACTTCATTTTTTGATCCATCAGGAGGGGGAGATCCAATTCTTTATCAACATTTATTT	57	658	0	Arthropoda	Insecta	Hymenoptera	Ichneumonidae	Campoletis	unknown
BIOUG91338-D07	AATTTTATATTTTATTTTTGGTATATGATCCGGTATAATTGGTTCATCAATAAGTTTAATTATTCGAATAGAATTAAGAAATCCAGGATTTTTAATTAATAATGATCAAATTTATAATTCTATTGTTACAGCTCATGCATTTATTATAATTTTTTTTATAGTTATACCTATTATAATTGGAGGATTTGGAAATTGATTAATTCCTTTAATATTAGGAGCACCTGATATAGCATTTCCTCGTATAAATAATATAAGATTCTGATTATTACCACCATCAATTTTTTTATTAATTAATGGATCTATTACAAATCAAGGAGCAGGAACTGGTTGAACTGTATATCCCCCATTATCATTAAATTTAAATCATGAAGGATTATCAATTGATTTATCAATTTTTTCTCTTCATTTAGCAGGTATATCCTCAATTATAGGAGCAATTAATTTCATTTCAACAATTTTAAATATATACCCAATAAATTCTAAATTTGAACAACTTACCTTATTTACATGATCAATTATAATTACAACAATTCTTCTTCTTTTAGCAGTACCAGTTTTAGCAGGAGCTATTACTATACTTTTATCAGATCGAAATTTAAATACCTCATTTTTTGATCCTGCAGGAGGTGGAGATCCAATTTTATATCAACATTTATTT	71	658	0	Arthropoda	Insecta	Hymenoptera	Ichneumonidae	Diadromus	unknown
BIOUG91338-D08	TGTAATTTACTTTATTTTCGGAATATGAGCAGGAATAATTGGATCCTCAATAAGAATAATTATTCGAATAGAATTAGGAAATCCTGGATTTTTAATTAATAATGATCAAATTTATAATTCAATTGTTACATCTCATGCATTTGTAATAATTTTTTTTATAGTTATACCAATTATAATTGGTGGATTTGGAAATTGATTAATTCCTTTAATAATTGGTGCACCTGACATAGCTTTTCCACGAATAAATAATATAAGATTTTGATTATTACCCCCATCAATTTGTATACTTTTATTAAGGAATGTAATTAATCAAGGAACAGGAACAGGATGAACCATTTACCCACCATTATCATTAAATATTAATCATGAAGGTTTATCAGTTGATATAAATATTTTCTCTCTTCATTTAGCTGGAATATCCTCAATTATAGGAGCTATTAATTTTATTTCTACTATTATAAATATACGATCAAAAAATTCTAAAATTGAACAAATATCATTATTTTCATGATCAATCAAAATTACTGCAATTTTATTATTACTAGCAGTTCCTGTTCTTGCTGGAGCAATTACAATATTATTGACTGATCGAAATCTAAATACATCATTTTTTGATCCATCTGGAGGAGGAGACCCTATTCTTTATCAACATTTATTT	60	658	0	Arthropoda	Insecta	Hymenoptera	Ichneumonidae	Ctenochira	unknown
BIOUG91338-D09	AGTATTATATTTTATTTTTGGAATATGATCAGGTATAATTGGATCATCAATAAGATTAATTATTCGTATAGAATTAGGTAATCCAGGATTTTTAATTAATAATGACCAAATTTATAATTCTTTTGTTACAGCACATGCATTTATTATAATTTTTTTTATAGTTATACCAATTATAATTGGAGGATTTGGAAATTGATTAATTCCATTAATACTTGGATCTCCTGACATAGCTTTCCCTCGAATAAATAATATAAGATTTTGACTTCTTCCCCCTTCAATTATATTACTAATTTTTAGATCTTTAACAAATAGAGGAGTTGGAACTGGATGAACAGTTTATCCCCCTTTATCCTTAAATATTAATCATGAAGGTATATCTGTAGATATAGCAATTTTTTCTTTACATTTAGCTGGAATATCTTCAATTATAGGAGCTATTAATTTTATTACAACAATTATTAATATAAAAAATTTAAATAAAAAATTTGAACAATTAACTTTATTTACATGATCAATTATTATTACTGCAATTTTATTATTACTTGCAGTACCTGTATTAGCAGGTGCAATTACAATATTATTAACAGATCGTAACTTGAATACATCTTTTTTTGACCCTTCAGGAGGGGGAGATCCAATTTTATATCAACATCTATTT	59	658	0	Arthropoda	Insecta	Hymenoptera	Ichneumonidae	Dusona	Dusona minor
BIOUG91338-D10	AATTTTATATTTTATTTTTGGAATGTGAGCAGGAATAATTGGGTCTTCAATAAGATTAATTATTCGAATAGAATTAGGAAATCCAGGAATTCTAATTAATAATGATCAAATTTATAATTCAATTGTAACTGCCCATGCATTTATTATAATTTTTTTTATAGTTATACCAATTATAATTGGAGGATTTGGAAATTGATTAATTCCATTAATAATAGGAAGACCTGATATAGCATTCCCTCGAATAAATAATATAAGATTTTGATTATTACCCCCCTCTATTTTACTTCTTATATCAAGATCAATTATTAATCAAGGAGTAGGAACAGGATGAACAGTATATCCACCTTTATCTTTAAATATAAATCATGAAGGAATATCAGTAGATTTAGCCATTTTTTCTTTACATATTGCAGGTATATCATCAATTATAGGAGCAATTAATTTTATTTCAACTATTTTTTTAATAAAAAATATTAATAAAAATTTAGAACAACTAACACTATTCACATGATCAATCCTAATTACAACTATCCTACTACTATTAGCTGTTCCAGTTCTAGCAGGTGCAATTACCATATTATTGACAGATCGTAATTTAAACACTTCTTTTTTTGATCCTTCTGGAGGAGGAGACCCTATTTTATACCAACATCTATTT	43	658	0	Arthropoda	Insecta	Hymenoptera	Ichneumonidae	unknown	unknown
BIOUG91338-D11	AATTTTATACTTCATTTTTGGATTATGATCAGGTATAATAGGATCTTCTATAAGAATAATTATTCGAATAGAATTAGGTAATCCAGGATATTTAATTAACAATGATCAAATTTATAATTCTATTGTTACCGCCCATGCTTTTATTATAATTTTTTTTATAGTTATACCAATTATAATTGGTGGATTCGGAAATTGATTAATTCCCTTAATATTAGGAGCTCCTGATATAGCATTTCCTCGTATAAATAATATAAGATTCTGACTATTACCCCCATCACTTATGTTATTAATTTTTAGAAGTATTATAAATCAAGGAGTTGGGACAGGATGAACTGTTTACCCCCCTTTATCTTTAAATCTAAATCATGAAGGAATATCTGTAGATTTAGCAATTTTCTCTTTACATATAGCTGGTATATCATCTATTATAGGAGCAATTAATTTTATTACTACTATTTTAAATATACGACCTAATTTTATAACATTAGAAAAAATATCTTTATTTTCTTGATCAATTAAAATTACTGCAATTCTTTTACTATTAGCAGTTCCTGTACTAGCAGGAGCCATTACTATATTATTAACAGACCGAAATTTAAATACATCATTTTTTGATCCTTCAGGAGGAGGTGATCCTATTTTATATCAACATTTATTT	67	658	0	Arthropoda	Insecta	Hymenoptera	Ichneumonidae	Pimpla	unknown
BIOUG91338-D12	AATTCTATATTTCTTATTTGGAATATGATCCGGAATAATTGGATCATCAATAAGTCTAATCATTCGAATAGAATTAAGTAACCCCGGATTTATAATTAATAATGATCAAATTTATAATTCTTTTGTTACAGCTCACGCCTTTATTATAATTTTCTTTATAGTTATACCAATTATAATTGGTGGATTTGGAAATTGATTAATTCCTTTAATAATTGGAGCTCCTGATATAGCATTCCCTCGTATAAATAATATAAGATTTTGATTATTACCCCCATCAATCTTTTTATTAATTAATGGATCTATTACCAATCAAGGAGCAGGAACAGGTTGAACTGTATATCCACCTTTATCATTAAATTTAAATCATGAAGGATTATCAATTGATTTATCAATTTTTTCCCTTCATTTAGCAGGAATATCCTCAATTATAGGAGCAATTAACTTTATTTCAACAATTCTAAATATATATCCAATAAATTTAAAATTTGAACAACTTACCCTATTTACATGATCAATTATAATTACTACTATTCTTCTTCTTTTAGCTGTTCCAGTTTTAGCTGGAGCTATTACTATATTATTATCAGATCGAAATTTAAATACCTCATTCTTTGACCCTTCAGGAGGAGGGGATCCAATTTTATATCAACATTTATTT	56	658	0	Arthropoda	Insecta	Hymenoptera	Ichneumonidae	unknown	unknown
BIOUG91338-E01	AGTATTATATTTCATATTTGGGATATGAGCTGGGATAATTGGTTCATCTATAAGAATAATTATCCGGATAGAATTAGGGAATCCAGGATTTCTAATTAATAATGATCAAATTTATAATTCTATTATTACAGCCCATGCATTTATTATAATTTTCTTTATAGTAATACCAATTATAATTGGAGGTTTTGGAAATTGACTAATTCCATTAATATTAGGAGCTCCTGATATAGCTTTCCCACGAATAAATAATATAAGATTTTGATTATTACCCCCATCAATTTTTTTATTAATTAATAGTTCATTTATTAATCAAGGTGTGGGTACTGGATGAACAGTTTATCCCCCTTTATCCTCAAATTTAAATCATGAAGGAATATCTGTAGATATATCAATTTTTTCCCTTCACTTAGCCGGAATATCATCTATTATAGGAGCAATTAATTTTATCTCCACAATTATAAATATATATCCAACTAATTTAAAATTAGAACAATTAACACTATTTACCTGATCAATTTTAATTACAGTAATTTTATTATTATTAGCTGTCCCTGTATTAGCAGGGGCTATTACCATATTACTTACCGATCGAAATTTAAATACCTCATTTTTTGAGCCTTCAGGCGGAGGTGACCCAATTCTTTACCAGCATTTATTT	50	658	0	Arthropoda	Insecta	Hymenoptera	Ichneumonidae	unknown	unknown
BIOUG91338-E02	TATTACATATTTTATTTTTGGAATATGAGCAGGAATAATTGGATCATCAATAAGTATTATTATTCGAATAGAATTAAGTAATCCAGGATTTTTAATTAATAATGATCAAATTTATAATTCATTTATTACAACTCATGCATTTATTATAATTTTTTTTATAGTTATACCAATTATAATTGGTGGATTTGGAAATTGGTTAATTCCATTAATAATAGGAAGCCCTGATATAGCATTTCCACGAATAAATAATATAAGATTTTGATTACTTCCCCCTTCAATTTTATTATTAATTTTTAGTTCTATCATTAATCAAGGAGTTGGAACAGGATGAACTGTTTATCCTCCTTTATCTTTAAATATTAATCATGAAGGAATATCCGTAGATTTATCTATTTTTTCTTTACACTTAGCAGGAATATCATCAATTATAGGGGCAATTAATTTTATTACAACAATTATTAATATAAAAAATATTAATAAAAAATATGAACAATTAACTTTATTTACCTGATCAATTAAAATTACAACTATTTTATTATTACTAGCAGTACCCGTTTTAGCAGGGGCTATTACTATACTATTAACAGATCGTAATTTAAATACTTCATTTTTTGATCCATCAGGAGGGGGAGATCCAATTCTTTATCAACATTTATTT	58	658	0	Arthropoda	Insecta	Hymenoptera	Ichneumonidae	Campoletis	unknown
BIOUG91338-E03	TATTTTATATTTTATTTTAGGAATATGATCAGGAATAATAGGGTCTTCTTTAAGTATTATCATTCGTATAGAATTAGGTAACCCTGGATTTTTAATTAATAATGACCAAATTTATAATTCAATTATTACTACTCATGCTTTCATTATAATTTTTTTTATAGTAATACCAATTATAATTGGAGGATTTGGAAATTGATTAATCCCATTAATAATAGGAGCCCCAGATATAGCATTTCCTCGAATAAATAATATAAGATTTTGATTATTACCCCCATCTTTAATACTACTTATTAGAAGTAATATTACAAATCAAGGAGTAGGAACTGGTTGAACTATTTATCCCCCATTATCCCTAAATATAAATCATGAAGGAATATCACTAGATATATCTATTTTTTCCTTACATATAGCAGGAATATCTTCAATTATAGGAGCTATTAATTTTATTACAACTATTATAAATATAAAAATTAATAAATTATTAATAAATCAATTATCTTTATTTACATGATCAATTAAAATTACAGCAATTCTTTTACTTCTTGCAGTACCAGTATTAGCTGGTGCTATCACTATATTATTAACTGACCGAAATTTAAATACTTCATTTTTTGACCCTTCAGGAGGAGGAGACCCAATCCTATATCAACATTTATTT	35	658	0	Arthropoda	Insecta	Hymenoptera	Ichneumonidae	Campodorus	unknown
BIOUG91338-E04	AGTTTTATATTTTTTATTTGGTATATGAGCAGGTATAATTGGTTCATCATTAAGATTAATTATTCGTATAGAATTAAGTAATCCAGGATTTTTAATTAATAATGATCAAATTTATAATTCTCTTGTTACTACACACGCCTTTATTATAATTTTTTTTATAGTTATACCTATTATAATTGGAGGATTTGGAAATTGATTAATCCCCTTAATAATAGGAAGTCCAGATATAGCCTTTCCCCGAATAAATAATATAAGATTTTGATTACTTTTACCTTCAATTTTATTTTTAATTTTTAGATCAATTATAAATCAAGGTATTGGAACTGGATGAACAATTTATCCCCCTTTATCTTTAAATATTAATCATGAAGGATTATCAGTTGATTTTTCAATTTTTTCCTTACATCTAGCAGGAATATCATCAATTATAGGTTCAATTAATTTTCTTACTACTATTTTTAATATAAAAAATATTAATAAAAAATTAGAACAATTAACTTTATTTACATGATCTATTATAATTACAACTATTTTATTATTATTAGCAGTTCCAGTATTAGCTGGTGCGATTACAATATTATTAACAGATCGAAATTTAAACACTTCTTTTTTTGATCCTTCAGGAGGAGGAGATCCAATTTTATTTCAACATTTATTT	26	658	0	Arthropoda	Insecta	Hymenoptera	Ichneumonidae	Campoletis	unknown
BIOUG91338-E05	AGTTATATATTTTATTTTTGGAATATGAGCAGGTATAATTGGCTCATCAATAAGTATTATTATTCGAATAGAATTAAGAAATCCTGGATTCTTAATTAATAATGATCAAATTTATAATTCATTTATCACAACCCATGCTTTTATTATAATTTTCTTTATAGTTATACCAATTATAATTGGGGGATTTGGTAATTGATTAATTCCTTTAATAATAGGGAGTCCTGATATAGCATTCCCACGAATAAATAATATAAGATTTTGATTACTCCCACCATCAATTTTATTATTAATTTTTAGTTCAATTATTAATCAAGGAGTAGGAACAGGTTGAACTGTTTACCCCCCCCTATCTTTAAATATTAATCATGAAGGAATATCAGTTGATTTATCAATTTTTTCTTTACATTTAGCAGGTATATCGTCAATTATAGGAGCAATTAATTTTATCACAACAATTATTAATATAAAAAATATTAATAAAAAATTTGAACAATTAACTTTATTTACTTGATCAATTAAAATTACAACTATTTTATTATTATTAGCAGTTCCAGTATTAGCCGGGGCTATTACTATATTACTAACAGATCGTAATTTAAATACTTCATTTTTTGACCCTTCAGGTGGAGGAGATCCTATTTTATATCAACACTTATTT	23	658	0	Arthropoda	Insecta	Hymenoptera	Ichneumonidae	Campoletis	unknown
BIOUG91338-E06	AATTTTATATTTTATTTTTGGAATATGATCCGGAATAATTGGTTCATCAATAAGATTAATTATTCGAATAGAATTAAGTAGACCTGGATATTTAATTAATAATGACCAAATTTATAATTCATTTGTTACAGCTCATGCATTCATTATAATTTTTTTTATAGTTATACCAATTATAATTGGAGGATTTGGTAATTGAATAATTCCATTAATACTAGGAAGACCAGATATAGCATTTCCTCGAATAAATAATATAAGATTTTGATTACTACCTCCTTCATTAATATTATTAATTTTTAGATCAATTACAAATCAAGGAGTTGGTACTGGATGAACAGTTTATCCCCCCTTATCATTAAATATTAGACATGAAGGTATATCTGTTGATTTAGCCATTTTTTCTCTTCATCTTGCGGGTATATCATCTATTATAGGAGCAATAAATTTTATTACAACTATCTTTAATATAAAAAATTTAAATTTAAATTTTGAACAATTAACTTTATTTACTTGATCAATTAATATTACAACAATTTTACTTTTATTAGCAGTACCAGTTTTAGCTGGAGCAATTACTATACTTCTTACTGATCGAAATTTAAATACATCTTTTTTTGATCCATCAGGTGGAGGTGACCCTATTTTATATCAACATTTATTT	51	658	0	Arthropoda	Insecta	Hymenoptera	Ichneumonidae	unknown	unknown
BIOUG91338-E07	TATTACATATTTTATTTTTGGAATATGAGCAGGAATAATTGGATCATCAATAAGTATTATTATTCGAATAGAATTAAGTAATCCAGGATTTTTAATTAATAATGATCAAATTTATAATTCATTTATTACAACTCATGCATTTATTATAATTTTTTTTATAGTTATACCAATTATAATTGGTGGATTTGGAAATTGGTTAATTCCATTAATAATAGGAAGCCCTGATATAGCATTTCCACGAATAAATAATATAAGATTTTGATTACTTCCCCCTTCAATTTTATTATTAATTTTTAGTTCTATCATTAATCAAGGAGTTGGAACAGGATGAACTGTTTATCCTCCTTTATCTTTAAATATTAATCATGAAGGAATATCCGTAGATTTATCTATTTTTTCTTTACACTTAGCAGGAATATCATCAATTATAGGGGCAATTAATTTTATTACAACAATTATTAATATAAAAAATATTAATAAAAAATATGAACAATTAACTTTATTTACCTGATCAATTAAAATTACAACTATTTTATTATTACTAGCAGTACCCGTTTTAGCAGGGGCTATTACTATACTATTAACAGATCGTAATTTAAATACTTCATTTTTTGATCCATCAGGAGGGGGAGATCCAATTCTTTATCAACATTTATTT	65	658	0	Arthropoda	Insecta	Hymenoptera	Ichneumonidae	Campoletis	unknown
BIOUG91338-E08	AATTCTATATTTCTTATTTGGAATATGATCCGGAATAATTGGATCATCAATAAGTCTAATTATTCGAATAGAATTAAGTAACCCCGGATTTATAATTAATAATGACCAAATTTATAATTCTTTTGTTACAGCTCACGCCTTTATTATAATTTTCTTTATAGTTATACCAATTATAATTGGTGGATTTGGAAATTGATTAATTCCCTTAATAATTGGAGCTCCTGATATAGCATTTCCTCGTATAAATAATATAAGATTTTGATTATTACCCCCATCAATCTTTTTATTAATTAATGGATCTATTACCAATCAAGGAGCAGGAACAGGTTGAACTGTATATCCACCTTTATCCTTAAATTTAAATCATGAAGGATTATCAATTGATTTATCAATTTTTTCCCTTCATTTAGCTGGAATATCCTCAATTATAGGAGCAATTAACTTTATTTCAACAATTTTAAATATATATCCAATAAATTTAAAATTTGAACAACTTACCCTATTTACATGATCAATTATAATTACTACTATTCTTCTTCTTTTAGCTGTTCCAGTTCTAGCTGGAGCTATTACTATATTATTATCAGATCGAAATTTAAATACCTCATTCTTTGACCCTTCAGGAGGAGGAGATCCAATTTTATATCAACATTTATTT	40	658	0	Arthropoda	Insecta	Hymenoptera	Ichneumonidae	unknown	unknown
BIOUG91338-E09	AATTTTATATTTTATTTTTGGAATATGATCAGGAATAATTGGATCATCTTTAAGATTAATTATTCGATTAGAATTAAGAAATCCAGGATTTCTAATTAATAATGATCAAATTTATAATTCAATTGTAACAACACATGCCTTTATTATAATTTTTTTTATAGTAATACCAATTATAATTGGTGGTTTTGGTAATTGATTAATTCCTTTAATAATAGGAAGTCCAGATATAGCATTCCCACGAATAAATAATATAAGTTTATGAATTTTACCACCATCAATTTTATTGTTAATTTCAAGAATAATCGTAAATCAAGGAACAGGTACAGGATGAACAATATATCCCCCATTATCCTCAAATTCTAATCATGAAGGGCCATCAATTGATTTAACAATTTTCTCTCTACATATAGCAGGAATATCCTCAATTATAGGGGCAATTAATTTTATTACCACAATTTTAAATATAAAAAATTTAAATAAAAAATTTGAACAATTAGCTTTATTTATTTGATCAATTAAAATTACAACAATTTTATTATTATTAGCAGTACCTGTATTAGCAGGAGCTATTACAATAATTTTAACAGACCGTAATTTAAATACATCATTTTTTGATCCATCAGGAGGAGGAGATCCTATTCTATATCAACATTTATTT	50	658	0	Arthropoda	Insecta	Hymenoptera	Ichneumonidae	unknown	unknown
BIOUG91338-E10	AGTTTTATATTTTTTATTTGGTATATGAGCAGGTATAATTGGTTCATCATTAAGATTAATTATTCGTATAGAATTAAGTAATCCAGGATTTTTAATTAATAATGATCAAATTTATAATTCTCTTGTTACTACACACGCCTTTATTATAATTTTTTTTATAGTTATACCTATTATAATTGGAGGATTTGGAAATTGATTAATCCCCTTAATAATAGGAAGTCCAGATATAGCCTTTCCCCGAATAAATAATATAAGATTTTGATTACTTTTACCTTCAATTTTATTTTTAATTTTTAGATCAATTATAAATCAAGGTATTGGAACTGGATGAACAATTTATCCCCCTTTATCTTTAAATATTAATCATGAAGGATTATCAGTTGATTTTTCAATTTTTTCCTTACATCTAGCAGGAATATCATCAATTATAGGTTCAATTAATTTTCTTACTACTATTTTTAATATAAAAAATATTAATAAAAAATTAGAACAATTAACTTTATTTACATGATCTATTATAATTACAACTATTTTATTATTATTAGCAGTTCCAGTATTAGCTGGTGCGATTACAATATTATTAACAGATCGAAATTTAAACACTTCTTTTTTTGATCCTTCAGGAGGGGGAGATCCAATTTTATTTCAACATTTATTT	64	658	0	Arthropoda	Insecta	Hymenoptera	Ichneumonidae	Campoletis	unknown
BIOUG91338-E11	AATTCTATATTTTATATTTGGTATATGAGCTGGAATAATTGGCTCATCAATAAGAATAATTATTCGAATAGAATTAGGTAATCCCGGTTACTTAATTAATAATGATCAAATTTATAACTCTATTGTTACATCTCATGCCTTTATTATAATCTTTTTTATAGTTATACCAATTATAATTGGAGGATTTGGAAATTGATTAACTCCTTTAATATTAGGAGGCCCAGATATAGCCTTTCCCCGGATAAATAATATAAGATTTTGATTACTTCCTCCTTCAATTATTTTACTAATTTTTAGTTCAATTACTAATCAAGGTATAGGAACTGGATGAACAGTTTACCCTCCCTTATCACTAAATTTAAATCATGAAGGTTCATCTGTTGACTTATCTATTTTTTCTCTTCATTTAGCTGGTATATCATCAATTATAGGAGCAATCAATTTTATTTCTACTATTTTTAATATATATCCTTTAAATTCAAAATTTGAACAACTAACTTTATTTACTTGATCAATTTTAATTACAACAATCCTTTTATTACTAGCAGTTCCTGTTTTAGCAGGAGCTATTACTATATTATTAACAGATCGAAATTTAAATACTTCATTCTTTGATCCTTCAGGTGGAGGAGATCCAATTTTATATCAACATTTATTT	55	658	0	Arthropoda	Insecta	Hymenoptera	Ichneumonidae	unknown	unknown
BIOUG91338-E12	TGTTTTATATTTCATTATAGGAATATGATCAGGTATAATTGGATCTTCTATAAGAATTATTATTCGAATAGAATTAGGAAATCCTGGATTTTTAATCAATAATGATCAAATTTATAATTCAATTGTAACAGCTCATGCATTTATTATAATTTTTTTTATAGTTATACCTATTATAATTGGAGGATTTGGAAACTGATTAATTCCATTAATACTAGGAGCTCCTGATATGGCTTTCCCTCGAATAAATAATATAAGATTTTGACTACTTCCTCCCTCATTAATTTTTTTAATTTCAAGAAATATATTAAATCAAGGTGTAGGAACTGGATGAACAGTTTATCCACCATTATCCTTAAATTTAAATCATGAAGGAAATTCTGTAGATATAGCTATTTTTTCTCTTCATATAGCAGGTATATCATCAATTATAGGGGCTATTAATTTTATTACTACTATTTTAAATATAAAAATATTAGGATCATCTTTAGAACAAATAACATTATTTTCTTGATCTATTTTAATTACTGCTATTTTACTTCTTTTAGCAGTACCCGTTCTAGCTGGTGCTATTACAATATTATTAACAGATCGAAACTTAAATACTTCATTTTTTGATCCTTCTGGTGGAGGAGATCCAATTTTATATCAACATTTATTT	75	658	0	Arthropoda	Insecta	Hymenoptera	Ichneumonidae	unknown	unknown
BIOUG91338-F01	AATTTTATATTTTATATTTGGAATATGATCAGGTATAATTGGATCTTCCATAAGATTAATTATTCGATTAGAATTAGGAAATCCAGGATTTTTAATTAATAATGATCAAATTTATAATTCTATTGTTACAGCCCATGCATTTATTATAATTTTTTTTATAGTTATACCAATTATAATTGGAGGATTTGGAAATTGATTAATTCCATTAATATTAGGCTCCCCAGATATAGCATTCCCTCGAATAAATAATATAAGATTTTGACTTCTCCCTCCATCATTAATTTTATTAATTTCAAGAAATATATTAAATCAAGGTGTTGGAACAGGCTGAACAGTTTATCCTCCTTTATCTTTAAATTTAAATCATGAAGGAAATTCTGTTGATTTAGCAATTTTTTCTTTACATATAGCGGGAATATCATCAATTATAGGTGCAATTAATTTTATTACTACTATTTTAAATATAAAAATTATAGGAACATCTCTTGAACAAATAACTTTATTTAGATGATCCATTCAAATTACAGCCATTTTACTTTTATTAGCGGTTCCTGTATTAGCAGGAGCAATTACTATATTATTAACTGACCGTAATTTAAATACTTCTTTTTTTGACCCTTCTGGAGGAGGGGACCCCATTTTATACCAACATTTATTT	23	658	0	Arthropoda	Insecta	Hymenoptera	Ichneumonidae	Lissonota	unknown
BIOUG91338-F02	TGTTATATATTTTATTTTTGGAATATGAGCAGGAATAATCGGATCATCAATAAGTATTATTATTCGAATAGAATTAAGAAATCCAGGATTTTTAATTAATAATGATCAAATTTATAATTCATTTATTACAACTCATGCTTTTATTATAATTTTTTTTATAGTAATACCAATTATAATTGGTGGATTTGGAAATTGATTAATTCCATTAATAATAGGAAGACCTGATATGGCATTTCCACGAATAAATAATATGAGATATTGATTACTCCCTCCTTCAATTTTAATATTAATTTTTAGTTCTGTAATTAATCAAGGAGTTGGAACAGGATGAACTGTTTATCCCCCTTTATCTTTAAATATTAATCATGAAGGATTATCTGTAGATTTGTCCATTTTTTCTTTACATTTAGCAGGTATATCATCAATTATAGGTGCAATTAATTTTATTACAACAATTATTAATATAAAAAATATTAATAAAAAATATGAACAATTAACTTTATTTACCTGATCAATTAAAATTACAACTATTTTATTATTACTAGCAGTACCAGTTTTAGCAGGTGCTATTACTATATTATTAACAGATCGTAATTTAAATACTTCATTTTTTGATCCATCAGGAGGAGGAGATCCTATTCTTTATCAACATTTATTT	35	658	0	Arthropoda	Insecta	Hymenoptera	Ichneumonidae	Campoletis	unknown
BIOUG91338-F03	TGTTATATATTTTATTTTTGGAATATGAGCAGGAATAATCGGATCATCAATAAGTATTATTATTCGAATAGAATTAAGAAATCCAGGATTTTTAATTAATAATGATCAAATTTATAATTCATTTATTACAACTCATGCTTTTATTATAATTTTTTTTATAGTAATACCAATTATAATTGGTGGATTTGGAAATTGATTAATTCCATTAATAATAGGAAGACCTGATATGGCATTTCCACGAATAAATAATATGAGATATTGATTACTCCCTCCTTCAATTTTAATATTAATTTTTAGTTCTGTAATTAATCAAGGAGTTGGAACAGGATGAACTGTTTATCCCCCTTTATCTTTAAATATTAATCATGAAGGAATATCTGTAGATTTGTCCATTTTTTCTTTACATTTAGCAGGTATATCATCAATTATAGGTGCAATTAATTTTATTACAACAATTATTAATATAAAAAATATTAATAAAAAATATGAACAATTAACTTTATTTACCTGATCAATTAAAATTACAACTATTTTATTATTACTAGCAGTACCAGTTTTAGCAGGTGCTATTACTATATTATTAACAGATCGTAATTTAAATACTTCATTTTTTGATCCATCAGGAGGAGGAGATCCTATTCTTTATCAACATTTATTT	34	658	0	Arthropoda	Insecta	Hymenoptera	Ichneumonidae	Campoletis	unknown
BIOUG91338-F04	AGTTATATATTTTATTTTTGGTATATGAGCAGGTATAATTGGATTATCAATAAGTATTATTATTCGAATAGAATTAAGAAATCCTGGATTCTTAATTAATAATGATCAAATTTATAATTCATTTATTACAACTCATGCCTTTATTATAATTTTTTTTATAGTTATACCAATTATAATTGGAGGATTTGGTAATTGATTAATTCCTTTAATAATAGGGAGTCCTGATATAGCATTTCCACGAATAAATAATATAAGATTTTGATTATTACCCCCTTCAATTTTATTAATAATTTTTAGTTCTATTATTAATCAAGGAGCAGGAACAGGTTGAACTGTATACCCCCCTTATCTTTAAATATTAATCATGAAGGAATATCAGTTGATTTATCAATTTTTTCTTTACATATAGCAGGTATATCATCAATTATAGGAGCAATTAATTTTATTACAACAATTATTAATATAAAAAATATTAATAAAAAATTTGAACAATTAACTTTATTTACTTGATCAATTAAAATTACAACAATTTTATTATTATTAGCAGTACCAGTATTAGCTGGGGCTATCACTATATTATTAACAGATCGTAATTTAAATACTTCATTTTTTGACCCCTCAGGAGGGGGAGACCCTATTTTATATCAACATTTATTT	21	657	0	Arthropoda	Insecta	Hymenoptera	Ichneumonidae	Campoletis	unknown
BIOUG91338-F05	AATTTTATATTTTATTTTTGGTATATGAGCAGGAATAATTGGTTCATCGATAAGATTAATTATTCGTATAGAACTAGGAAACCCTGGATTTTTAATTAATAATGATCAAATTTATAATTCATTTGTAACTGCCCATGCTTTTGTAATAATTTTTTTTATAGTTATACCAATTATAATTGGAGGATTTGGAAATTGATTAATTCCATTAATAATTGGAGCCCCTGATATAGCTTTCCCGAATAAATAATATAAGATTTTGATTATTACCTCCCTCTCTTTTCTTTTAATTTTAAGAAGAATAATTCATAAAGGTGTAGGAACTGGATGAACTATTTATCCACCTTTATCTTTAAATTCTAGACATGAAGGAATATCTGTAGATTTATCAATTTTCTCTCTTCATTTAGCTGGTATATCTTCAATTATAGGAGCAATTAATTTTATTACAACTATTTTAAATATGCGATGTTTAGGTACATCTTTAGATCAAATATCTTTATTTACTTGATCAATAAAAATTACAACAATTTTATTATTATTAGCAGTACCAGTTCTTGCTGGAGCAATTACAATATTATTAGCAGATCGAAATTTAAATACTTCATTTTTTGATCCTTCAGGAGGGGGAGACCCTATTTTATATCAACATTTATTT	23	655	0	Arthropoda	Insecta	Hymenoptera	Ichneumonidae	Mesochorus	unknown
BIOUG91338-F06	TATTACATATTTTATTTTTGGAATATGAGCAGGAATAATTGGATCATCAATAAGTATTATTATTCGAATAGAATTAAGTAATCCAGGATTTTTAATTAATAATGATCAAATTTATAATTCATTTATTACAACTCATGCATTTATTATAATTTTTTTTATAGTTATACCAATTATAATTGGTGGATTTGGAAATTGATTAATTCCATTAATAATAGGAAGCCCTGATATAGCATTTCCACGAATAAATAATATAAGATTTTGATTACTTCCCCCTTCAATTTTATTATTAATTTTTAGTTCTATCATTAATCAAGGAGTTGGAACAGGATGAACTGTTTATCCTCCTTTATCTTTAAATATTAATCATGAAGGAATATCCGTAGATTTATCTATTTTTTCTTTACACTTAGCAGGAATATCATCAATTATAGGGGCAATTAATTTTATTACAACAATTATTAATATAAAAAATATTAATAAAAAATATGAACAATTAACTTTATTTACCTGATCAATTAAAATTACAACTATTTTATTATTACTAGCAGTACCCGTTTTAGCAGGGGCTATTACTATACTATTAACAGATCGTAATTTAAATACTTCATTTTTTGATCCATCAGGAGGGGGAGATCCAATTCTTTATCAACATTTATTT	27	658	0	Arthropoda	Insecta	Hymenoptera	Ichneumonidae	Campoletis	unknown
BIOUG91338-F07	AGTGTTGTATTTTATTTTTGGGATATGAGCAGGTATAATTGGTTCTTCTATAAGAATTATTATTCGAATAGAATTAGGGAATCCAGGATACTTAATTAATAATGACCAAATTTATAATTCTATTGTTACAGCTCATGCATTTATTATAATTTTTTTTATAGTTATACCAATTATAATTGGTGGATTTGGTAATTGATTAGTACCCTTAATATTAGGAGCCCCTGATATAGCTTTCCCACGTATAAATAATATAAGATTTTGATTACTCCCACCTTCATTATTTATATTAATTTTTAGAAGAATTACTAATCAAGGTGTTGGAACAGGTTGAACTGTTTACCCCCCATTATCATTAAATTTAAATCATGAAGGATTATCAGTTGATTTAGCAATTTTTTCTTTACATATAGCTGGAATATCATCTATTATAGGAGCTATTAATTTTATTACTACAATTATAAATATACGACCTAATATAATTACTTTAGAAAAAATATCTCTATTTACTTGATCAATTAAAATTACTGCTATTTTACTTTTATTAGCCGTACCTGTTTTAGCTGGTGCTATTACTATATTATTAACCGATCGAAATTTAAATACTTCATTTTTTGATCCATCTGGAGGAGGGGATCCAATCTTGTACCAACATTTATTT	36	658	0	Arthropoda	Insecta	Hymenoptera	Ichneumonidae	Scambus	unknown
BIOUG91338-F08	TATTACATATTTTATTTTTGGAATATGAGCAGGAATAATTGGATCATCAATAAGTATTATTATTCGAATAGAATTAAGTAATCCAGGATTTTTAATTAATAATGATCAAATTTATAATTCATTTATTACAACTCATGCATTTATTATAATTTTTTTTATAGTTATACCAATTATAATTGGTGGATTTGGAAATTGGTTAATTCCATTAATAATAGGAAGCCCTGATATAGCATTTCCACGAATAAATAATATAAGATTTTGATTACTTCCCCCTTCAATTTTATTATTAATTTTTAGTTCTATCATTAATCAAGGAGTTGGAACAGGATGAACTGTTTATCCTCCTTTATCTTTAAATATTAATCATGAAGGAATATCCGTAGATTTATCTATTTTTTCTTTACACTTAGCAGGAATATCATCAATTATAGGGGCAATTAATTTTATTACAACAATTATTAATATAAAAAATATTAATAAAAAATATGAACAATTAACTTTATTTACCTGATCAATTAAAATTACAACTATTTTATTATTACTAGCAGTACCCGTTTTAGCAGGGGCTATTACTATACTATTAACAGATCGTAATTTAAATACTTCATTTTTTGATCCATCAGGAGGGGGAGATCCAATTCTTTATCAACATTTATTT	31	658	0	Arthropoda	Insecta	Hymenoptera	Ichneumonidae	Campoletis	unknown
BIOUG91338-F09	AATTTTATACTTTATTTTTGGAATGTGAGCAGGAATAATTGGATCTTCAATAAGATTAATTATTCGAATAGAATTAGGAAATCCAGGAATTCTAATTAATAATGATCAAATTTATAATTCAATTGTAACTACCCATGCATTTATTATAATTTTTTTTATAGTTATACCAATTATAATTGGAGGATTTGGAAATTGATTAATTCCATTAATAATAGGAAGACCTGATATAGCATTCCCTCGAATAAATAATATAAGATTTTGATTATTACCCCCCTCTATTTTACTTCTTATATCAAGATCAATTATTAATCAAGGAGTAGGAACAGGATGAACAGTATATCCACCTTTATCTTTAAATATAAATCATGAAGGAATATCAGTAGATTTAGCCATTTTTTCTTTACATATTGCAGGTATATCATCAATTATAGGAGCAATTAATTTTATTTCAACTATTTTTCTAATAAAAAATATTAATAAAAATTTAGAACAACTAACACTATTCACATGATCAATCCTAATTACAACTATCCTACTACTATTAGCTGTTCCAGTTCTAGCAGGTGCAATTACCATATTATTGACAGATCGTAATTTAAACACTTCTTTTTTTGATCCTTCTGGAGGAGGAGACCCTATTTTATACCAACATCTATTT	47	658	0	Arthropoda	Insecta	Hymenoptera	Ichneumonidae	unknown	unknown
BIOUG91338-F10	AATTTTATATTTTATTTTTGGAATATGAGCTGGAATAATTGGATCTTCAATAAGTTTAATTATTCGAATAGAGTTAAGTAGACCAGGTTATTTAATTAATAATGATCAAATTTATAATTCATTTGTTACAGCCCATGCTTTTATTATAATTTTTTTTATAGTTATACCAATTATAATTGGAGGATTTGGAAATTGAATAATTCCTTTAATACTAGGAAGACCAGATATAGCTTTCCCTCGAATAAATAATATAAGATTTTGATTATTACCCCCTTCACTTTTATTATTAATTTTTAGATCAATTACAAATCAAGGAGTTGGTACTGGATGAACAGTTTATCCACCTTTATCATTAAATATTAGACATGAAGGAATATCAGTTGATCTAGCTATTTTTTCACTTCATCTTGCTGGAATATCTTCCATTATAGGAGCAATTAATTTTATTACAACTATTTTTAATATAAAAAATTTTAATAAAAATTTTGAACAATTAACTTTATTTACTTGATCAATTAATATCACAACAATTTTACTTTTACTAGCTGTTCCAGTATTAGCAGGAGCAATTACTATATTATTAACAGACCGAAATTTAAATACATCATTTTTTGATCCTTCAGGAGGGGGGGATCCAATTTTATACCAACATTTATTT	26	658	0	Arthropoda	Insecta	Hymenoptera	Ichneumonidae	unknown	unknown
BIOUG91338-F11	AATTTTATATTTTATTTTTGGTTTATGATCTGGAATAATTGGTTCATCAATAAGAATAATTATTCGTATAGAATTAGGAAATCCAGGTTATTTAATTAATAATGATCAAATTTACAATTCTATTGTTACTGCTCATGCTTTCATTATAATTTTTTTTATAGTTATACCGATTATAATTGGAGGATTTGGAAATTGATTAATTCCATTAATAATTGGAGCTCCTGATATATCTTTTCCACGAATAAATAATATAAGATTTTGATTACTTCCTCCATCATTATTATTTTTATTATTAAGATCTATAATTAATCAAGGAGCAGGAACTGGATGAACCGTTTATCCTCCTTTATCATTAAACATTAATCATGAAGGGATATCAGTTGATTTAGTAATTTTTTCTTTACATTTAGCAGGTATATCATCAATTATAGGAGCAATTAATTTTATTACAACAATTATTAGTATACGTTCATTTAATATTACATTTGAAAAAATATCATTATTTGTTTGATCAATTTTAATTACAACCATTTTACTTTTATTAGCTGTTCCAGTTTTTGCAGGTGCATTAACTATATTATTAACAGATCGTAATTTAAATACTTCATTTTTTGATCCATCAGGTGGAGGAGATCCTATTCTTTATCAACACTTATTT	30	658	0	Arthropoda	Insecta	Hymenoptera	Ichneumonidae	unknown	unknown
BIOUG91338-G01	TGTTTTATATTTCATTATAGGAATATGATCAGGTATAATTGGATCTTCTATAAGAATTATTATTCGAATAGAATTAGGAAATCCTGGATTTTTAATCAATAATGATCAAATTTATAATTCAATTGTAACAGCTCATGCATTTATTATAATTTTTTTTATAGTTATACCTATTATAATTGGAGGATTTGGAAACTGATTAATTCCATTAATACTAGGAGCTCCTGATATGGCTTTCCCTCGAATAAATAATATAAGATTTTGACTACTTCCTCCCTCATTAATTTTTTTAATTTCAAGAAATATATTAAATCAAGGTGTAGGAACTGGATGAACAGTTTATCCACCATTATCCTTAAATTTAAATCATGAAGGAAATTCTGTAGATATAGCTATTTTTTCTCTTCATATAGCAGGTATATCATCAATTATAGGGGCTATTAATTTTATTACTACTATTTTAAATATAAAAATATTAGGATCATCTTTAGAACAAATAACATTATTTTCTTGATCTATTTTAATTACTGCTATTTTACTTCTTTTAGCAGTACCCGTTCTAGCTGGTGCTATTACAATATTATTAACAGATCGAAACTTAAATACTTCATTTTTTGATCCTTCTGGTGGAGGAGATCCAATTTTATATCAACATTTATTT	62	658	0	Arthropoda	Insecta	Hymenoptera	Ichneumonidae	unknown	unknown
BIOUG91338-G02	AATTTTATATTTTATTTTTGGAATATGAGCTGGAATAATTGGATCATCAATAAGACTCATTATTCGAATAGAATTAAGAAGACCAGGTTATTTAATTAATAATGATCAAATTTATAATTCATTTGTTACAGCTCATGCTTTTATTATAATTTTTTTTATAGTTATACCAATTATAATTGGAGGATTTGGAAATTGAATAATTCCCTTAATATTAGGTAGTCCAGACATAGCTTTCCCCCGAATAAATAATATAAGATTTTGATTATTACCACCTTCAATTTTATTATTAATTTTTAGATCAATTACAAATCAAGGAGTTGGAACTGGATGAACTNTNNNNCCACCCCTTTCATTAAATATTAGTCATGAAGGAATATCGGTAGATCTAGCTATTTTTTCCCTACATCTTGCTGGTATATCTTCAATTATAGGTGCAATTAATTTTATTACCACAATTTTTAATATAAAAAATTATAATAAAAACTTTGAACAATTAACTTTATTTACTTGATCAATTAATATCACAACAATTCTACTTTTATTAGCTGTTCCAGTATTAGCAGGAGCTATTACAATACTACTAACAGATCGAAATTTAAATACATCTTTTTTTGATCCTTCAGGAGGGGGTGATCCAATTTTATACCAACATTTATTT	72	658	5	Arthropoda	Insecta	Hymenoptera	Ichneumonidae	unknown	unknown
BIOUG91338-G03	AGTTATATATTTTATTTTTGGAATATGAGCAGGTATAATTGGCTCATCAATAAGTATTATTATTCGAATAGAATTAAGAAATCCTGGATTCTTAATTAATAATGATCAAATTTATAATTCATTTATCACAACCCATGCTTTTATTATAATTTTCTTTATAGTTATACCAATTATAATTGGGGGATTTGGTAATTGATTAATTCCTTTAATAATAGGGAGTCCTGATATAGCATTCCCACGAATAAATAATATAAGATTTTGATTACTCCCACCATCAATTTTATTATTAATTTTTAGTTCAATTATTAATCAAGGAGTAGGAACAGGTTGAACTGTTTACCCCCCCCTATCTTTAAATATTAATCATGAAGGAATATCAGTTGATTTATCAATTTTTTCTTTACATTTAGCAGGTATATCGTCAATTATAGGAGCAATTAATTTTATCACAACAATTATTAATATAAAAAATATTAATAAAAAATTTGAACAATTAACTTTATTTACTTGATCAATTAAAATTACAACTATTTTATTATTATTAGCAGTTCCAGTATTAGCCGGGGCTATTACTATATTACTAACAGATCGTAATTTAAATACTTCATTTTTTGACCCTTCAGGTGGAGGAGATCCTATTTTATATCAACACTTATTT	36	658	0	Arthropoda	Insecta	Hymenoptera	Ichneumonidae	Campoletis	unknown
BIOUG91338-G04	AATTTTATATTTTATATTTGGAATATGATCAGGTATAATTGGATCTTCCATAAGATTAATTATTCGATTAGAATTAGGAAATCCAGGATTTTTAATTAATAATGATCAAATTTATAATTCTATTGTTACAGCCCATGCATTTATTATAATTTTTTTTATAGTTATACCAATTATAATTGGAGGATTTGGAAATTGATTAATTCCATTAATATTAGGCTCCCCAGATATAGCATTCCCTCGAATAAATAATATAAGATTTTGACTTCTCCCTCCATCATTAATTTTATTAATTTCAAGAAATATATTAAATCAAGGTGTTGGAACAGGCTGAACAGTTTATCCTCCTTTATCTTTAAATTTAAATCATGAAGGAAATTCTGTTGATTTAGCAATTTTTTCTTTACATATAGCGGGAATATCATCAATTATAGGTGCAATTAATTTTATTACTACTATTTTAAATATAAAAATTATAGGAACATCTCTTGAACAAATAACTTTATTTAGATGATCCATTCAAATTACAGCCATTTTACTTTTATTAGCGGTTCCTGTATTAGCAGGAGCAATTACTATATTATTAACTGACCGTAACTTAAATACTTCTTTTTTTGACCCTTCTGGAGGAGGGGACCCCATTTTATACCAACATTTATTT	41	658	0	Arthropoda	Insecta	Hymenoptera	Ichneumonidae	Lissonota	unknown
BIOUG91338-G05	AGTTTTATATTTTATATTTGGTATATGAGCCGGAATAATTGGATCTTCTATAAGAATTATTATTCGAATAGAATTAGGAACACCTGGCATTTGATTAAATAATGAACAAATTTATAATTCTATTGTAACTTCTCATGCTTTTATTATAATTTTTTTTATAGTTATACCTATTATAATTGGTGGATTTGGTAACTGATTAATCCCATTAATACTTGGATCACCCGATATATCATTCCCACGAATAAATAATATAAGATTTTGAATATTACCCCCATCATTATTTTTATTAATTAATAGAAATTCTGTTAATCAAGGAACAGGAACAGGATGAACTATATACCCCCCATTATCACTTAATATTAATCATGAAGGTTTATCTATAGATTTAACAATTTTTTCACTTCATATTGCTGGCATATCTTCAATTATAGGAGCTATTAATTTTATTACTACTATCATAAATATATACCCTATTAATATAAAATTAGATCAATTAACATTATTTATCTGATCTATTTTAATTACAGCCATTCTTTTACTTTTAGCAGTACCTGTATTAGCAGGTGCCCTAACAATATTATTAACTGATCGAAATTTAAATACATCATTCTTTGATCCTACAGGAGGAGGAGACCCTATTCTTTTTCAACATTTATTT	55	658	0	Arthropoda	Insecta	Hymenoptera	Ichneumonidae	Ischnus	unknown
BIOUG91338-G06	AGTTATATATTTTATTTTTGGAATATGAGCAGGTATAATTGGCTCATCAATAAGTATTATTATTCGAATAGAATTAAGAAATCCTGGATTCTTAATTAATAATGATCAAATTTATAATTCATTTATCACAACCCATGCTTTTATTATAATTTTCTTTATAGTTATACCAATTATAATTGGGGGATTTGGTAATTGATTAATTCCTTTAATAATAGGGAGTCCTGATATAGCATTCCCACGAATAAATAATATAAGATTTTGATTACTCCCACCATCAATTTTATTATTAATTTTTAGTTCAATTATTAATCAAGGAGTAGGAACAGGTTGAACTGTTTACCCCCCCCTATCTTTAAATATTAATCATGAAGGAATATCAGTTGATTTATCAATTTTTTCTTTACATTTAGCAGGTATATCGTCAATTATAGGAGCAATTAATTTTATCACAACAATTATTAATATAAAAAATATTAATAAAAAATTTGAACAATTAACTTTATTTACTTGATCAATTAAAATTACAACTATTTTATTATTATTAGCAGTTCCAGTATTAGCCGGGGCTATTACTATATTACTAACAGATCGTAATTTAAATACTTCATTTTTTGACCCTTCAGGTGGAGGAGATCCTATTTTATATCAACACTTATTT	42	658	0	Arthropoda	Insecta	Hymenoptera	Ichneumonidae	Campoletis	unknown
BIOUG91338-G07	AACTATTTACTTTATTTTTGGAATTTGAGCTGGAATAGTGGGAACCTCATTAAGTATAATTATTCGAACAGAATTAGGAACTACTGAATCACTAATTAAAAATGATCAAATTTATAATGTTTTAGTTACAGCTCATGCCTTTATTATAATTTTCTTTATAGTAATGCCAATTATAATTGGAGGATTTGGAAACTGACTTGTTCCTTTAATAATTGGAGCCCCTGACATAGCCTTCCCTCGAATAAATAATATAAGTTTTTGACTTCTACCCCCTTCTTTAAATTTTCTTCTAATTAGTTCTATTGTTGAAAATGGAACAGGAACTGGATGAACAGTTTACCCTCCTCTTTCTGCTAACATTGCCCATGCAGGTAGATCAGTAGATATCTCTATTTTTTCTCTACACCTTGCTGGAATTTCATCTATTCTAGGAGCTATTAACTTTATTTCCACAACAATTAATATACGATCCAACTTAATTACATTAGATCGCTTACCTTTATTTGTGTGATCAGTAGCAATTACAGCTCTACTCCTTTTACTTTCATTACCAGTATTAGCTGGAGCTATTACTATACTTTTAACTGATCGAAATCTAAATACCTCTTTTTTTGATCCTTCAGGAGGAGGAGATCCTATTTTATACCAACATTTATTT	68	658	0	Arthropoda	Insecta	Trichoptera	Phryganeidae	Banksiola	Banksiola crotchi
BIOUG91338-G08	AACATTATATTTTATTTTTGGAATTTGAGCAGGAATAGTAGGAACTTCATTAAGATTATTAATTCGAGCAGAATTAGGAAACCCTGGATCTTTAATTGGAGATGATCAAATTTATAATACTATTGTCACAGCTCATGCTTTTATTATAATTTTTTTTATAGTTATACCTATTATAATTGGAGGATTTGGAAATTGACTTGTACCTTTAATATTAGGTGCACCAGATATAGCATTCCCTCGATTAAATAATATAAGTTTTTGATTACTTCCCCCATCTTTAACTTTATTAATTTCAAGAAGAATCGTAGAAAATGGTGCAGGAACAGGATGAACAGTGTACCCCCCACTTTCATCTAATATTGCCCATGGAGGAAGTTCTGTAGATTTAGCTANTTTTTNCCTTNATTTAGCTGGTATTTCTTCTATTTTAGGAGCTATTAACTTTATTACTACAATTATTAATATACGATTAAATAATTTATCCTTTGATCAAATACCTTTATTTATTTGAGCTGTAGGAATTACTGCATTTTTATTATTATTATCATTACCTGTTTTAGCTGGAGCTATTACTATATTATTAACTGATCGTAATTTAAATACATCTTTTTTTGACCCTGCTGGAGGAGGANNCCCTATTTTATATCAACACTTATTT	57	658	5	Arthropoda	Insecta	Lepidoptera	Noctuidae	Enargia	Enargia fausta
BIOUG91338-G09	AACATTATATTTTATTTTTGGAATTTGAGCAGGTATAGTAGGAACCTCTTTAAGATTACTAATTCGAGCTGAATTAGGAACTCCCGGATCTTTAATTGGTGACGATCAAATTTATAATACTATTGTTACAGCTCATGCTTTCATTATAATTTTTTTTATAGTTATACCTATTATAATTGGAGGATTTGGAAATTGATTAGTACCATTAATATTAGGAGCTCCAGATATGGCATTTCCACGAATAAATAATATAAGTTTTTGATTACTTCCCCCCTCTTTAACTTTATTAATTTCAAGAAGAATTGTAGAAAATGGAGCAGGAACAGGATGAACAGTGTACCCCCCACTTTCATCTAATATTGCTCATGGAGGAAGTTCTGTAGATTTAGCTATTTTTTCCCTTCATTTAGCTGGTATTTCTTCTATTTTAGGAGCTATTAATTTTATTACTACAATTATTAATATACGATTAAACAATTTATCTTTTGATCAAATACCTTTATTTATCTGAGCTGTAGGAATTACTGCATTTTTATTATTATTATCTTTACCTGTTTTAGCAGGAGCTATTACTATATTATTAACAGATCGAAATTTAAATACATCATTTTTTGACCCTGCAGGAGGAGGAGATCCAATTTTATATCAACATTTATTT	74	658	0	Arthropoda	Insecta	Lepidoptera	Noctuidae	Apamea	Apamea cogitata
BIOUG91338-G10	AACATTATATTTTATTTTTGGAATTTGAGCAGGTATAGTAGGAACCTCTTTAAGATTACTAATTCGAGCTGAATTAGGAACTCCCGGATCTTTAATTGGTGACGATCAAATTTATAATACTATTGTTACAGCTCATGCTTTCATTATAATTTTTTTTATAGTTATACCTATTATAATTGGAGGATTTGGAAATTGATTAGTACCATTAATATTAGGAGCTCCAGATATGGCATTTCCACGAATAAATAATATAAGTTTTTGATTACTTCCCCCCTCTTTAACTTTATTAATTTCAAGAAGAATTGTAGAAAATGGAGCAGGAACAGGATGAACAGTGTACCCCCCACTTTCATCTAATATTGCTCATGGAGGAAGTTCTGTAGATTTAGCTATTTTTTCCCTTCATTTAGCTGGTATTTCTTCTATTTTAGGAGCTATTAATTTTATTACTACAATTATTAATATACGATTAAACAATTTATCTTTTGATCAAATACCTTTATTTATCTGAGCTGTAGGAATTACTGCATTTTTATTATTATTATCTTTACCTGTTTTAGCAGGAGCTATTACTATATTATTAACAGATCGAAATTTAAATACATCATTTTTTGACCCTGCAGGAGGAGGAGATCCAATTTTATATCAACATTTATTT	71	658	0	Arthropoda	Insecta	Lepidoptera	Noctuidae	Apamea	Apamea cogitata
BIOUG91338-G11	AACTTTATATTTCATTTTTGGTATTTGAGCTGGAATAGTTGGTACATCTTTAAGATTATTAATTCGAGCAGAATTAGGAACCCCCGGATCTTTAATTGGAGATGATCAAATTTATAATACTATTGTCACAGCTCATGCATTTATTATAATTTTTTTTATAGTTATACCTATTATAATTGGAGGATTTGGTAATTGATTGATTCCTTTAATATTAGGAGCTCCTGATATGGCTTTCCCTCGAATAAACAATATAAGTTTTTGACTTCTCCCCCCGTCATTAACTTTATTAATTTCTAGAAGAATTGTAGAAAATGGAGCAGGCACTGGCTGAACAGTGTACCCCCCTCTTTCATCTAATATTGCCCATGGAGGAAGTTCTGTAGATTTAGCTATTTTTTCCCTCCATCTAGCAGGAATTTCCTCAATTTTAGGAGCAATTAATTTTATTACAACAATTATTAATATACGTTTAAATAATTTATCTTTTGATCAAATACCTTTATTTATTTGAGCTGTTGGAATTACAGCTTTTTTATTATTACTTTCTTTACCTGTTTTAGCAGGAGCAATTACTATACTTTTAACAGACCGAAATTTAAATACCTCATTTTTTGATCCCGCTGGGGGAGGAGACCCAATTTTATATCAACATTTATTT	56	658	0	Arthropoda	Insecta	Lepidoptera	Noctuidae	Diachrysia	Diachrysia aereoides
BIOUG91338-G12	AACATTATATTTTATTTTTGGTATTTGAGCTGGAATAGTAGGAACTTCATTAAGATTATTAATTCGAGCCGAATTAGGAAATCCTGGTTCTTTAATTGGTGATGATCAAATTTATAATACTATTGTTACAGCACATGCTTTTATTATAATTTTTTTTATAGTTATACCTATTATAATCGGAGGATTTGGTAATTGACTTGTTCCTCTTATATTAGGAGCCCCAGATATAGCTTTCCCTCGAATAAATAATATAAGTTTTTGACTTCTTCCCCCCTCTTTAACTCTTTTAATTTCGAGTAGAATTGTAGAAAATGGAGCAGGTACAGGATGAACAGTATATCCCCCACTTTCATCTAATATTGCTCATGGGGGTAGATCTGTAGATTTAGCTATTTTCTCCCTTCATTTAGCTGGTATTTCTTCAATTTTAGGGGCTATTAATTTCATTACTACAATTATTAATATACGATTAAATAGTTTATCTTTTGATCAAATACCATTATTTATTTGAGCGGTAGGAATTACAGCATTTTTATTATTATTATCTTTACCTGTTTTAGCTGGAGCTATTACTATACTTTTAACTGATCGAAATTTAAATACATCTTTTTTTGATCCAGCAGGAGGGGGTGATCCTATTTTATATCAACATTTATTT	74	658	0	Arthropoda	Insecta	Lepidoptera	Noctuidae	Cryptocala	Cryptocala acadiensis
BIOUG91338-H01	AACATTATATTTTATTTTTGGTATTTGAGCTGGAATAGTAGGAACTTCATTAAGATTATTAATTCGAGCCGAATTAGGAAATCCTGGTTCTTTAATTGGTGATGATCAAATTTATAATACTATTGTTACAGCACATGCTTTTATTATAATTTTTTTTATAGTTATACCTATTATAATCGGAGGATTTGGTAATTGACTTGTTCCTCTTATATTAGGAGCCCCAGATATAGCTTTCCCTCGAATAAATAATATAAGTTTTTGACTTCTTCCCCCCTCTTTAACTCTTTTAATTTCGAGTAGAATTGTAGAAAATGGAGCAGGTACAGGATGAACAGTATATCCCCCACTTTCATCTAATATTGCTCATGGGGGTAGATCTGTAGATTTAGCTATTTTCTCCCTTCATTTAGCTGGTATTTCTTCAATTTTAGGGGCTATTAATTTCATTACTACAATTATTAATATACGATTAAATAGTTTATCTTTTGATCAAATACCATTATTTATTTGAGCGGTAGGAATTACAGCATTTTTATTATTATTATCTTTACCTGTTTTAGCTGGAGCTATTACTATACTTTTAACTGATCGAAATTTAAATACATCTTTTTTTGATCCAGCAGGAGGGGGTGATCCTATTTTATATCAACATTTATTT	65	658	0	Arthropoda	Insecta	Lepidoptera	Noctuidae	Cryptocala	Cryptocala acadiensis
BIOUG91338-H02	AACATTATATTTTATTTTTGGAATTTGAGCTGGAATAGTAGGAACTTCATTAAGATTACTTATTCGAGCTGAATTAGGAAATCCTGGATCTTTAATTGGAGATGATCAAATTTATAATACTATTGTTACAGCTCATGCTTTTATTATAATTTTCTTTATAGTTATACCAATTATAATTGGAGGATTCGGAAATTGACTTGTTCCTTTAATATTAGGAGCTCCTGATATAGCTTTCCCTCGAATAAATAATATAAGTTTTTGACTTTTACCCCCCTCTTTAACTTTACTTATTTCAAGAAGAATTGTAGAAAATGGAGCAGGAACTGGATGAACAGTTTACCCCCCTCTTTCATCTAATATTGCCCATGGAGGAAGTTCTGTAGATTTAGCTATTTTTTCTCTTCATTTAGCTGGTATTTCATCAATTTTAGGGGCTATTAATTTCATTACTACAATTATTAACATACGATTAAATAATTTATCATTTGATCAAATACCTTTATTTGTATGAGCAGTAGGAATTACTGCATTTTTACTATTATTATCTTTACCTGTTTTAGCAGGAGCTATTACAATACTTTTAACTGATCGAAATTTAAATACATCTTTTTTTGATCCTGCAGGAGGAGGAGATCCAATTTTATATCAACATTTATTT	74	658	0	Arthropoda	Insecta	Lepidoptera	Noctuidae	Lacinipolia	Lacinipolia lorea
BIOUG91338-H03	AACATTATATTTTATTTTTGGAATTTGAGCTGGAATAGTAGGAACTTCATTAAGATTACTTATTCGAGCTGAATTAGGAAATCCTGGATCTTTAATTGGAGATGATCAAATTTATAATACTATTGTTACAGCTCATGCTTTTATTATAATTTTCTTTATAGTTATACCAATTATAATTGGAGGATTCGGAAATTGACTTGTTCCTTTAATATTAGGAGCTCCTGATATAGCTTTCCCTCGAATAAATAATATAAGTTTTTGACTTTTACCCCCCTCTTTAACTTTACTTATTTCAAGAAGAATTGTAGAAAATGGAGCAGGAACTGGATGAACAGTTTACCCCCCTCTTTCATCTAATATTGCCCATGGAGGAAGTTCTGTAGATTTAGCTATTTTTTCTCTTCATTTAGCTGGTATTTCATCAATTTTAGGGGCTATTAATTTCATTACTACAATTATTAACATACGATTAAATAATTTATCATTTGATCAAATACCTTTATTTGTATGAGCAGTAGGAATTACTGCATTTTTACTATTATTATCTTTACCTGTTTTAGCAGGAGCTATTACAATACTTTTAACTGATCGAAATTTAAATACATCTTTTTTTGATCCTGCAGGAGGAGGAGATCCAATTTTATATCAACATTTATTT	91	658	0	Arthropoda	Insecta	Lepidoptera	Noctuidae	Lacinipolia	Lacinipolia lorea
BIOUG91338-H04	TACATTATATTTTATTTTTGGAATTTGAGCTGGAATAGTAGGAACTTCATTAAGATTAATAATTCGAGCTGAATTAGGAAATCCTGGATCTTTAATTGGAGATGATCAAATTTATAATACTATTGTCACAGCTCACGCTTTTATTATAATTTTTTTTATAGTTATACCTATTATAATTGGAGGATTTGGAAATTGATTAGTTCCTTTAATATTAGGAGCTCCAGATATAGCCTTTCCTCGTATAAATAATATAAGATTTTGACTTTTACCCCCTTCTATTATACTCCTAATTTCAAGAAGAATCGTAGAAAATGGAGCAGGTACAGGATGAACAGTTTACCCCCCACTATCATCTAATATTGCCCATAGAGGAAGATCAGTAGATTTAGCAATTTTTTCCCTACATTTAGCTGGTATTTCTTCAATTTTAGGAGCTGTAAATTTCATTACAACCATTATTAATATACGACCTAATAATATATCCTTAGATCAAATACCTTTATTTGTTTGATCAGTTGGAATTACAGCTCTTTTACTATTACTATCCCTACCTGTACTAGCAGGTGCAATTACTATATTATTAACAGATCGAAATTTAAATACATCATTTTTTGACCCTGCCGGAGGAGGAGATCCTATTTTATATCAACATTTATTT	50	658	0	Arthropoda	Insecta	Lepidoptera	Tortricidae	Aphelia	Aphelia alleniana
BIOUG91338-H05	AACTTTATACTTTATTTTTGGAATTTGAGCTGGTATAATTGGCACTTCTTTAAGATTACTAATTCGAGCTGAATTGGGAACCCCCGGATCTTTAATTGGAGATGACCAAATTTATAATACCATTGTAACAGCCCATGCTTTTATTATAATTTTTTTTATAGTTATGCCGATTATAATTGGAGGATTTGGAAATTGATTAGTACCTTTAATACTCGGAGCCCCTGATATAGCATTCCCCCGAATAAATAATATAAGCTTTTGATTATTACCCCCCTCAATTACCCTCTTAATCTCAAGAAGAATCGTGGAAAATGGGGCTGGAACTGGTTGAACTGTTTATCCTCCCCTTTCTTCAAATATTGCCCATGGGGGGAGTTCTGTTGATTTAGCTATTTTTTCACTTCACTTAGCAGGAATTTCTTCAATTTTAGGGGCAATTAACTTTATCACTACTATTATTAATATACGTTTAAATAATATATTTTTTGATCAACTACCTTTATTCGTTTGAGCTGTAGGAATTACAGCATTTTTATTACTATTATCTCTCCCAGTATTGGCCGGAGCTATCACCATATTACTCACAGATCGAAATTTAAATACTTCATTTTTTGACCCTGCAGGTGGTGGAGACCCCATTTTATATCAACATTTATTC	40	658	0	Arthropoda	Insecta	Lepidoptera	Geometridae	Eulithis	Eulithis propulsata
BIOUG91338-H06	AACTTTATATTTTATTTTTGGAATTTGAGCAGGAATAGTAGGAACTTCATTAAGATTACTAATTCGAGCTGAATTAGGTAACCCAGGATCATTAATTGGAGATGATCAAATTTATAATACTATTGTAACAGCTCATGCATTTATTATAATTTTCTTTATAGTAATGCCAATTATAATTGGAGGATTTGGTAATTGATTAGTACCTTTAATATTAGGAGCTCCTGATATGGCATTCCCACGAATAAATAATATAAGATTTTGACTTTTACCCCCCTCTATCACTCTTCTAATTTCTAGAAGAATCGTAGAAAATGGAGCTGGAACAGGATGAACAGTTTACCCACCCCTATCATCCAATATTGCTCATGGAGGAAGCTCAGTAGATTTAGCTATTTTTTCCCTACATTTAGCTGGTATTTCCTCTATTTTAGGAGCTATTAATTTTATTACTACAATTATTAATATACGATTAAATAATTTATCATTCGATCAAATACCTTTATTTGTATGAGCTGTAGGTATTACTGCATTTCTTTTATTATTATCTTTACCTGTTTTAGCTGGAGCTATTACCATATTATTAACAGACCGAAATTTAAATACTTCATTTTTTGACCCCGCCGGAGGAGGGGACCCAATCTTATACCAACATTTATTT	77	658	0	Arthropoda	Insecta	Lepidoptera	Geometridae	Macaria	Macaria exauspicata
BIOUG91338-H07	AACTTTATATTTTATTTTTGGAATTTGAGCAGGAATAGTAGGAACTTCTTTAAGACTTTTAATTCGTGCAGAATTAGGAAACCCTGGGTCACTAATTGGAGATGATCAAATTTATAACTCTATTGTAACTGCACATGCTTTTATTATAATTTTTTTTATAGTAATGCCTATTATAATTGGAGGATTTGGAAATTGATTAGTACCTTTAATACTAGGTGCCCCTGATATAGCTTTCCCACGAATAAATAATATAAGATTCTGATTACTCCCCCCCTCAATTATTCTTTTAATTTCAAGAAGAATTGTCGAAAATGGGGCTGGGACAGGATGAACCGTTTACCCCCCCTTATCCTCAAATATTGCTCATAGTGGGGCCTCTGTCGATTTAGCAATTTTTTCTCTTCACTTAGCTGGAATTTCTTCAATTTTAGGGGCAATTAACTTTATTACTACTATCATTAATATACGATTAAATAATATAAGATTTGATCAACTTCCGTTATTTGTATGATCTGTAGGAATTACAGCATTATTACTTTTATTATCTTTACCAGTTTTAGCAGGGGCTATTACTATACTTTTAACAGATCGAAATTTAAATACTTCATTTTTTGACCCAGCTGGGGGGGAGATCCAATTTTATACCAACATTTATTT	45	657	0	Arthropoda	Insecta	Lepidoptera	Pterophoridae	Oidaematophorus	unknown
BIOUG91338-H08	AACATTGTATTTTATTTTCGGAATTTGAGCAGGTATAGTAGGAACTTCTTTAAGATTATTAATTCGAGCTGAACTAGGAAATCCAGGTTCTTTAATTGGAGATGATCAAATTTATAATACTATTGTTACAGCTCATGCTTTTATTATAATTTTTTTTATAGTTATACCTATTATAATTGGAGGATTTGGTAATTGATTAGTACCATTAATATTAGGAGCTCCCGATATAGCTTTTCCTCGAATAAATAATATAAGTTTTTGACTTCTACCCCCATCATTAACTTTATTAATTTCAAGAAGAATTGTAGAAAATGGAGCAGGAACAGGATGAACAGTTTACCCCCCACTTTCATCCAATATTGCCCATGGAGGTAGATCAGTTGATTTAGCTATTTTTTCTTTACATTTAGCTGGAATTTCCTCAATTTTAGGTGCTATTAATTTTATTACAACAATTATTAATATACGTCTTAATAATTTATCATTTGATCAAATACCTTTATTTGTATGAGCTGTAGGAATTACGGCTTTCTTATTATTACTTTCATTACCTGTTTTAGCTGGAGCTATTACTATACTTTTAACAGATCGAAATTTAAATACTTCTTTTTTTGATCCAGCTGGTGGAGGAGATCCAATTTTATATCAACACTTATTT	58	658	0	Arthropoda	Insecta	Lepidoptera	Erebidae	Idia	Idia americalis
BIOUG91338-H09	AACTTTATATTTTATTTTTGGAATTTGAGCAGGAATAGTAGGAACTTCTTTAAGACTTTTAATTCGTGCAGAATTAGGAAACCCTGGGTCACTAATTGGAGATGATCAAATTTATAACTCTATTGTAACTGCACATGCTTTTATTATAATTTTTTTTATAGTAATGCCTATTATAATTGGAGGATTTGGAAATTGATTAGTACCTTTAATACTAGGTGCCCCTGATATAGCTTTCCCACGAATAAATAATATAAGATTCTGATTACTCCCCCCCTCAATTATTCTTTTAATTTCAAGAAGAATTGTCGAAAATGGGGCTGGGACAGGATGAACCGTTTACCCCCCCTTATCCTCAAATATTGCTCATAGTGGGGCCTCTGTCGATTTAGCAATTTTTTCTCTTCACTTAGCTGGAATTTCTTCAATTTTAGGGGCAATTAACTTTATTACTACTATCATTAATATACGATTAAATAATATAAGATTTGATCAACTTCCGTTATTTGTATGATCTGTAGGAATTACAGCATTATTACTTTTATTATCTTTACCAGTTTTAGCAGGGGCTATTACTATACTTTTAACAGATCGAAATTTAAATACTTCATTTTTTGACCCAGCGGGGGGGGAGATCCAATTTTATACCAACATTTATTT	72	657	0	Arthropoda	Insecta	Lepidoptera	Pterophoridae	Oidaematophorus	unknown
BIOUG91338-H10	AACTTTATATTTTATTTTTGGAATTTGAGCAGGAATAGTAGGAACTTCTTTAAGACTTTTAATTCGTGCAGAATTAGGAAACCCTGGGTCACTAATTGGAGATGATCAAATTTATAACTCTATTGTAACTGCACATGCTTTTATTATAATTTTTTTTATAGTAATGCCTATTATAATTGGAGGATTTGGAAATTGATTAGTACCTTTAATACTAGGTGCCCCTGATATAGCTTTCCCACGAATAAATAATATAAGATTCTGATTACTCCCCCCCTCAATTATTCTTTTAATTTCAAGAAGAATTGTCGAAAATGGGGCTGGGACAGGATGAACCGTTTACCCCCCCTTATCCTCAAATATTGCTCATAGTGGGGCCTCTGTCGATTTAGCAATTTTTTCTCTTCACTTAGCTGGAATTTCTTCAATTTTAGGGGCAATTAACTTTATTACTACTATCATTAATATACGATTAAATAATATAAGATTTGATCAACTTCCGTTATTTGTATGATCTGTAGGAATTACAGCATTATTACTTTTATTATCTTTACCAGTTTTAGCAGGGGCTATTACTATACTTTTAACAGATCGAAATTTAAATACTTCATTTTTTGACCCAGCTGGGGGGGGAGATCCAATTTTATACCAACATTTATTT	18	658	0	Arthropoda	Insecta	Lepidoptera	Pterophoridae	Oidaematophorus	unknown
BIOUG91338-H11	AACTTTATATTTTATTTTTGGAATTTGAGCAGGAATAGTAGGAACTTCTTTAAGACTTTTAATTCGTGCAGAATTAGGAAACCCTGGGTCACTAATTGGAGATGATCAAATTTATAACTCTATTGTAACTGCACATGCTTTTATTATAATTTTTTTTATAGTAATGCCTATTATAATTGGAGGATTTGGAAATTGATTAGTACCTTTAATACTAGGTGCCCCTGATATAGCTTTCCCACGAATAAATAATATAAGATTCTGATTACTCCCCCCCTCAATTATTCTTTTAATTTCAAGAAGAATTGTCGAAAATGGGGCTGGGACAGGATGAACCGTTTACCCCCCCTTATCCTCAAATATTGCTCATAGTGGGGCCTCTGTCGATTTAGCAATTTTTTCTCTTCACTTAGCTGGAATTTCTTCAATTTTAGGGGCAATTAACTTTATTACTACTATCATTAATATACGATTAAATAATATAAGATTTGATCAACTTCCGTTATTTGTATGATCTGTAGGAATTACAGCATTATTACTTTTATTATCTTTACCAGTTTTAGCAGGGGCTATTACTATACTTTTAACAGATCGAAATTTAAATACTTCATTTTTTGACCCAGCTGGGGGGGAGATCCAATTTTATACCAACATTTATTT	65	657	0	Arthropoda	Insecta	Lepidoptera	Pterophoridae	Oidaematophorus	unknown
BIOUG91339-A01	AACTTTATATTTTATTTTTGGAATTTGAGCAGGAATAGTAGGAACTTCTTTAAGACTTTTAATTCGTGCAGAATTAGGAAACCCTGGGTCACTAATTGGAGATGATCAAATTTATAACTCTATTGTAACTGCACATGCTTTTATTATAATTTTTTTTATAGTAATGCCTATTATAATTGGAGGATTTGGAAATTGATTAGTACCTTTAATACTAGGTGCCCCTGATATAGCTTTCCCACGAATAAATAATATAAGATTCTGATTACTCCCCCCCTCAATTATTCTTTTAATTTCAAGAAGAATTGTCGAAAATGGGGCTGGGACAGGATGAACCGTTTACCCCCCCTTATCCTCAAATATTGCTCATAGTGGGGCCTCTGTCGATTTAGCAATTTTTTCTCTTCACTTAGCTGGAATTTCTTCAATTTTAGGGGCAATTAACTTTATTACTACTATCATTAATATACGATTAAATAATATAAGATTTGATCAACTTCCGTTATTTGTATGATCTGTAGGAATTACAGCATTATTACTTTTATTATCTTTACCAGTTTTAGCAGGGGCTATTACTATACTTTTAACAGATCGAAATTTAAATACTTCATTTTTTGACCCAGCTGGGGGGGAGATCCAATTTTATACCAACATTTATTT	35	657	0	Arthropoda	Insecta	Lepidoptera	Pterophoridae	Oidaematophorus	unknown
BIOUG91339-A02	AACTTTATATTTTATTTTTGGAATTTGAGCAGGAATAGTAGGAACTTCTTTAAGACTTTTAATTCGTGCAGAATTAGGAAACCCTGGGTCACTAATTGGAGATGATCAAATTTATAACTCTATTGTAACTGCACATGCTTTTATTATAATTTTTTTTATAGTAATGCCTATTATAATTGGAGGATTTGGAAATTGATTAGTACCTTTAATACTAGGTGCCCCTGATATAGCTTTCCCACGAATAAATAATATAAGATTCTGATTACTCCCCCCCTCAATTATTCTTTTAATTTCAAGAAGAATTGTCGAAAATGGGGCTGGGACAGGATGAACCGTTTACCCCCCCTTATCCTCAAATATTGCTCATAGTGGGGCCTCTGTCGATTTAGCAATTTTTTCTCTTCACTTAGCTGGAATTTCTTCAATTTTAGGGGCAATTAACTTTATTACTACTATCATTAATATACGATTAAATAATATAAGATTTGATCAACTTCCGTTATTTGTATGATCTGTAGGAATTACAGCATTATTACTTTTATTATCTTTACCAGTTTTAGCAGGGGCTATTACTATACTTTTAACAGATCGAAATTTAAATACTTCATTTTTTGACCCAGCTGGGGGGAGATCCAATTTTATACCAACATTTATTT	43	656	0	Arthropoda	Insecta	Lepidoptera	Pterophoridae	Oidaematophorus	unknown
BIOUG91339-A03	AACTTTATATTTTATTTTTGGAATTTGAGCTGGTATAGTTGGTACTTCTTTAAGTTTATTAATTCGAGCTGAATTAGGAAACCCAGGATCTTTAATTGGAGATGATCAAATTTATAACACTATTGTTACAGCTCATGCTTTTATTATAATTTTTTTTATAGTTATACCTATTATAATCGGAGGATTTGGTAATTGATTAGTACCTTTAATACTTGGAGCACCTGATATAGCATTCCCCCGAATAAATAATATAAGATTCTGACTTTTACCCCCCTCTATTACTTTACTAATTTCAAGAAGAATTGTAGAAAATGGAGCTGGTACAGGATGAACTGTCTATCCCCCACTTTCATCTAATATCGCACATGGTGGAAGATCAGTTGATTTAGCCATTTTTTCTTTACATTTAGCCGGTATTTCTTCAATTTTAGGAGCAATTAATTTTATTACTACTATTATTAATATACGATTAAATAATATATTTTTTGATCAATTACCTTTATTTGTTTGAGCTGTAGGAATTACAGCATTCTTATTACTTTTATCCCTACCTGTCTTAGCTGGAGCTATTACTATATTACTTACTGATCGAAACTTAAATACTTCATTTTTCGATCCTGCAGGAGGAGGAGATCCTATTCTTTACCAACATTTATTT	43	658	0	Arthropoda	Insecta	Lepidoptera	Geometridae	Ceratodalia	Ceratodalia gueneata
BIOUG91339-A04	AACATTGTATTTTATTTTCGGAATTTGAGCAGGTATAGTAGGAACTTCTTTAAGATTATTAATTCGAGCTGAACTAGGAAATCCAGGTTCTTTAATTGGAGATGATCAAATTTATAATACTATTGTTACAGCTCATGCTTTTATTATAATTTTTTTTATAGTTATACCTATTATAATTGGAGGATTTGGTAATTGATTAGTACCATTAATATTAGGAGCTCCCGATATAGCTTTTCCTCGAATAAATAATATAAGTTTTTGACTTCTACCCCCATCATTAACTTTATTAATTTCAAGAAGAATTGTAGAAAATGGAGCAGGAACAGGATGAACAGTTTACCCCCCACTTTCATCCAATATTGCCCATGGAGGTAGATCAGTTGATTTAGCTATTTTTTCTTTACATTTAGCTGGAATTTCCTCAATTTTAGGTGCTATTAATTTTATTACAACAATTATTAATATACGTCTTAATAATTTATCATTTGATCAAATACCTTTATTTGTATGAGCTGTAGGAATTACGGCTTTCTTATTATTACTTTCATTACCTGTTTTAGCTGGAGCTATTACTATACTTTTAACAGATCGAAATTTAAATACTTCTTTTTTTGATCCAGCTGGTGGAGGAGATCCAATTTTATATCAACACTTATTT	48	658	0	Arthropoda	Insecta	Lepidoptera	Erebidae	Idia	Idia americalis
BIOUG91339-A05	AACTTTATATTTTATTTTTGGTATTTGATCAGGAATAGTAGGTACATCTTTAAGCCTTTTAATTCGAGCTGAATTAGGAACTCCAGGATCTTTAATTGGAGATGATCAAATTTATAACACTATTGTAACTGGTCATGCTTTTATTATAATTTTTTTTATAGTAATACCTATTATAATTGGTGGATTTGGAAATTGACTAGTTCCATTAATATTAGGAGCTCCAGATATAGCTTTCCCCCGAATAAATAATATAAGATTTTGATTATTACCTCCCTCTCTTACTTTATTAATTTCAAGTAGAGTTGTAGAAAATGGAGCAGGAACAGGATGAACAGTGTACCCCCCATTGTCATCTAATATTGCCCATGGTGGAAGTTCAGTAGATCTTGCTATTTTTTCATTACACTTAGCTGGAATCTCATCTATTTTAGGAGCTATTAATTTTATTACAACTATTATTAATATAAAATTAAATGGATTATCATTTGATCAAATACCATTATTTGTTTGAGCTGTAGGAATTACAGCATTATTACTATTATTATCTCTACCAGTATTAGCAGGAGCTATTACTATATTATTAACTGATCGAAATTTAAATACTTCCTTCTTTGACCCTGCTGGTGGAGGAGACCCAATTTTATATCAACATTTATTT	53	658	0	Arthropoda	Insecta	Lepidoptera	Pyralidae	Pyla	Pyla fusca
BIOUG91339-A06	AACATTATATTTTATTTTCGGTATTTGAGCTGGAATAGTAGGAACTTCTTTAAGATTATTAATTCGAGCTGAATTAGGAAACCCAGGATCACTAATTAGTGATGATCAAATTTATAACACTATTGTAACTGCTCATGCTTTTATTATAATTTTTTTTATGGTAATACCTATTATAATTGGTGGATTTGGAAATTGATTAGTACCTTTAATATTAGGAGCACCTGATATAGCTTTCCCACGAATAAATAACATAAGATTTTGATTACTACCCCCCTCTATTATATTATTAATTTCAAGAAGAATTGTAGAAAATGGAGCAGGAACAGGATGAACAGTTTACCCCCCACTCTCATCAAATATTGCCCATAGAGGAAGTTCTGTAGATCTTGCTATTTTTTCTTTGCATTTAGCTGGAATTTCATCAATTTTAGGAGCTGTTAACTTTATTACAACTATTATCAATATGCGACCTAATAGTATATCACTAGATCAAATACCATTATTTGTATGAGCTGTCGGAATTACAGCCTTATTATTACTTCTTTCTCTTCCTGTTTTAGCTGGAGCTATTACAATATTATTAACTGATCGAAATCTTAATACTTCATTTTTTGACCCAGCTGGAGGAGGTGATCCTATTTTATATCAACATTTATTT	37	658	0	Arthropoda	Insecta	Lepidoptera	Tortricidae	Apotomis	Apotomis removana
BIOUG91339-A07	TACATTATATTTTATTTTTGGAATTTGAGCTGGTATAGTAGGAACTTCATTAAGATTACTAATTCGAGCTGAATTAGGAAATCCTGGATCATTAATCGGAGATGATCAAATTTATAATACTATTGTTACAGCCCATGCTTTTATTATAATTTTTTTCATAGTAATACCTATCATAATCGGAGGATTTGGAAATTGATTAGTACCTTTAATATTAGGAGCTCCTGATATAGCTTTCCCCCGTATAAATAATATAAGATTTTGACTTTTACCCCCATCTATTATACTTTTAATTTCAAGAAGAATTGTAGAAAATGGAGCAGGAACAGGATGAACAGTTTACCCCCCACTTTCATCAAATATTGCTCATAGCGGAAGATCAGTAGATTTAGCAATTTTTTCTTTACATTTAGCTGGAATTTCTTCTATTTTAGGAGCCGTAAATTTTATTACAACTATTATTAATATACGACCTAATAATATAGCATTAGACCAAATACCATTATTTGTTTGAGCTGTAGGAATTACAGCTTTACTACTTTTATTATCTTTACCTGTATTAGCGGGTGCTATTACCATATTATTAACAGATCGAAATTTAAATACATCATTTTTTGACCCAGCTGGAGGAGGAGACCCAATTTTATATCAACATTTATTT	47	658	0	Arthropoda	Insecta	Lepidoptera	Tortricidae	Archips	Archips rosana
BIOUG91339-A08	AACATTGTATTTTATTTTCGGAATTTGAGCAGGTATAGTAGGAACTTCTTTAAGATTATTAATTCGAGCTGAACTAGGAAATCCAGGTTCTTTAATTGGAGATGATCAAATTTATAATACTATTGTTACAGCTCATGCTTTTATTATAATTTTTTTTATAGTTATACCTATTATAATTGGAGGATTTGGTAATTGATTAGTACCATTAATATTAGGAGCTCCCGATATAGCTTTTCCTCGAATAAATAATATAAGTTTTTGACTTCTACCCCCATCATTAACTTTATTAATTTCAAGAAGAATTGTAGAAAATGGAGCAGGAACAGGATGAACAGTTTACCCCCCACTTTCATCCAATATTGCCCATGGAGGTAGATCAGTTGATTTAGCTATTTTTTCTTTACATTTAGCTGGAATTTCCTCAATTTTAGGTGCTATTAATTTTATTACAACAATTATTAATATACGTCTTAATAATTTATCATTTGATCAAATACCTTTATTTGTATGAGCTGTAGGAATTACGGCTTTCTTATTATTACTTTCATTACCTGTTTTAGCTGGAGCTATTACTATACTTTTAACAGATCGAAATTTAAATACTTCTTTTTTTGATCCAGCTGGTGGAGGAGATCCAATTTTATATCAACACTTATTT	70	658	0	Arthropoda	Insecta	Lepidoptera	Erebidae	Idia	Idia americalis
BIOUG91339-A09	AACATTGTATTTTATTTTCGGAATTTGAGCAGGTATAGTAGGAACTTCTTTAAGATTATTAATTCGAGCTGAACTAGGAAATCCAGGTTCTTTAATTGGAGATGATCAAATTTATAATACTATTGTTACAGCTCATGCTTTTATTATAATTTTTTTTATAGTTATACCTATTATAATTGGAGGATTTGGTAATTGATTAGTACCATTAATATTAGGAGCTCCCGATATAGCTTTTCCTCGAATAAATAATATAAGTTTTTGACTTCTACCCCCATCATTAACTTTATTAATTTCAAGAAGAATTGTAGAAAATGGAGCAGGAACAGGATGAACAGTTTACCCCCCACTTTCATCCAATATTGCCCATGGAGGTAGATCAGTTGATTTAGCTATTTTTTCTTTACATTTAGCTGGAATTTCCTCAATTTTAGGTGCTATTAATTTTATTACAACAATTATTAATATACGTCTTAATAATTTATCATTTGATCAAATACCTTTATTTGTATGAGCTGTAGGAATTACGGCTTTCTTATTATTACTTTCATTACCTGTTTTAGCTGGAGCTATTACTATACTTTTAACAGATCGAAATTTAAATACTTCTTTTTTTGATCCAGCTGGTGGAGGAGATCCAATTTTATATCAACACTTATTT	80	658	0	Arthropoda	Insecta	Lepidoptera	Erebidae	Idia	Idia americalis
BIOUG91339-A10	TACATTATATTTTATTTTTGGAATTTGAGCTGGTATAGTAGGAACTTCATTAAGATTACTAATTCGAGCTGAATTAGGAAATCCTGGATCATTAATCGGAGATGATCAAATTTATAATACTATTGTTACAGCCCATGCTTTTATTATAATTTTTTTCATAGTAATACCTATCATAATCGGAGGATTTGGAAATTGATTAGTACCTTTAATATTAGGAGCTCCTGATATAGCTTTCCCCCGTATAAATAATATAAGATTTTGACTTTTACCCCCATCTATTATACTTTTAATTTCAAGAAGAATTGTAGAAAATGGAGCAGGAACAGGATGAACAGTTTACCCCCCACTTTCATCAAATATTGCTCATAGCGGAAGATCAGTAGATTTAGCAATTTTTTCTTTACATTTAGCTGGAATTTCTTCTATTTTAGGAGCCGTAAATTTTATTACAACTATTATTAATATACGACCTAATAATATAGCATTAGACCAAATACCATTATTTGTTTGAGCTGTAGGAATTACAGCTTTACTACTTTTATTATCTTTACCTGTATTAGCGGGTGCTATTACCATATTATTAACAGATCGAAATTTAAATACATCATTTTTTGACCCAGCTGGAGGAGGAGACCCAATTTTATATCAACATTTATTT	35	658	0	Arthropoda	Insecta	Lepidoptera	Tortricidae	Archips	Archips rosana
BIOUG91339-A11	AACATTATATTTTATTTTTGGAATTTGAGCGGGTATAATTGGGACTTCCTTAAGATTACTAATTCGAGCTGAATTGGGAACTCCAGGTTCTTTAATTGGAGATGATCAAATTTATAATACTATTGTAACAGCTCATGCTTTTATTATAATTTTTTTTATAGTTATACCTATTATAATTGGAGGATTTGGAAATTGATTAGTACCTTTAATATTAGGAGCTCCTGATATGGCTTTCCCACGAATAAACAACATAAGATTTTGATTGTTACCCCCTTCAATTACATTATTAATTTCAAGAAGTATTGTAGAAAGTGGTGCAGGAACTGGATGAACTGTGTACCCCCCACTATCATCCAATATTGCCCACGGAGGAAGCTCTGTAGACTTAGCTATTTTTTCCCTTCATTTAGCTGGAATTTCATCAATTTTAGGGGCTATTAATTTTATTACCACTATCATTAATATACGATTAAATAATATGTTCTTTGATCAATTACCTTTATTTGTGTGAGCTGTTGGAATTACAGCATTTTTACTTTTACTATCTCTTCCTGTATTAGCTGGAGCTATTACTATATTATTAACAGATCGAAATTTAAATACATCGTTCTTTGACCCTGCTGGAGGTGGAGACCCCATCTTATACCAACATTTATTT	82	658	0	Arthropoda	Insecta	Lepidoptera	Geometridae	Perizoma	Perizoma grandis
BIOUG91339-A12	AACATTGTATTTTATTTTCGGAATTTGAGCAGGTATAGTAGGAACTTCTTTAAGATTATTAATTCGAGCTGAACTAGGAAATCCAGGTTCTTTAATTGGAGATGATCAAATTTATAATACTATTGTTACAGCTCATGCTTTTATTATAATTTTTTTTATAGTTATACCTATTATAATTGGAGGATTTGGTAATTGATTAGTACCATTAATATTAGGAGCTCCCGATATAGCTTTTCCTCGAATAAATAATATAAGTTTTTGACTTCTACCCCCATCATTAACTTTATTAATTTCAAGAAGAATTGTAGAAAATGGAGCAGGAACAGGATGAACAGTTTACCCCCCACTTTCATCCAATATTGCCCATGGAGGTAGATCAGTTGATTTAGCTATTTTTTCTTTACATTTAGCTGGAATTTCCTCAATTTTAGGTGCTATTAATTTTATTACAACAATTATTAATATACGTCTTAATAATTTATCATTTGATCAAATACCTTTATTTGTATGAGCTGTAGGAATTACGGCTTTCTTATTATTACTTTCATTACCTGTTTTAGCTGGAGCTATTACTATACTTTTAACAGATCGAAATTTAAATACTTCTTTTTTTGATCCAGCTGGTGGAGGAGATCCAATTTTATATCAACACTTATTT	51	658	0	Arthropoda	Insecta	Lepidoptera	Erebidae	Idia	Idia americalis
BIOUG91339-B01	AACATTGTATTTTATTTTCGGAATTTGAGCAGGTATAGTAGGAACTTCTTTAAGATTATTAATTCGAGCTGAACTAGGAAATCCAGGTTCTTTAATTGGAGATGATCAAATTTATAATACTATTGTTACAGCTCATGCTTTTATTATAATTTTTTTTATAGTTATACCTATTATAATTGGAGGATTTGGTAATTGATTAGTACCATTAATATTAGGAGCTCCCGATATAGCTTTTCCTCGAATAAATAATATAAGTTTTTGACTTCTACCCCCATCATTAACTTTATTAATTTCAAGAAGAATTGTAGAAAATGGAGCAGGAACAGGATGAACAGTTTACCCCCCACTTTCATCCAATATTGCCCATGGAGGTAGATCAGTTGATTTAGCTATTTTTTCTTTACATTTAGCTGGAATTTCCTCAATTTTAGGTGCTATTAATTTTATTACAACAATTATTAATATACGTCTTAATAATTTATCATTTGATCAAATACCTTTATTTGTATGAGCTGTAGGAATTACGGCTTTCTTATTATTACTTTCATTACCTGTTTTAGCTGGAGCTATTACTATACTTTTAACAGATCGAAATTTAAATACTTCTTTTTTTGATCCAGCTGGTGGAGGAGATCCAATTTTATATCAACACTTATTT	55	658	0	Arthropoda	Insecta	Lepidoptera	Erebidae	Idia	Idia americalis
BIOUG91339-B02	AACATTATATTTTATTTTCGGTGTTTGAGCTGGAATAGTTGGTACCTCTTTAAGATTATTAATTCGAGCTGAATTAGGAAATCCCGGTTCATTAATTGGCGATGATCAAATTTATAATACTATTGTAACTGCACATGCTTTTATTATAATTTTTTTTATAGTTATACCTATTATAATTGGAGGATTTGGTAATTGATTAGTACCTCTAATATTAGGAGCCCCCGATATAGCATTCCCACGAATAAATAACATAAGATTTTGACTGTTGCCCCCCTCTATTATGTTATTAATTTCAAGTAGAATTGTAGAAAATGGAGCAGGTACAGGATGAACAGTTTATCCCCCACTTTCATCAAATATTGCCCATAGTGGTAGATCTGTAGACCTCGCTATTTTTTCCTTACATTTAGCTGGAATTTCATCAATTTTAGGAGCTGTAAATTTTATTACAACTATTATTAATATACGACCTAATAATATATCTTTAGATCAAATACCCTTATTTGTTTGAGCCGTAGGAATTACAGCTTTATTATTACTTCTTTCTTTACCAGTATTAGCTGGAGCTATTACAATATTACTAACCGATCGAAACCTAAATACATCATTTTTTGATCCTGCTGGTGGAGGTGATCCTATTTTATATCAACATTTATTC	74	658	0	Arthropoda	Insecta	Lepidoptera	Tortricidae	Orthotaenia	Orthotaenia undulana
BIOUG91339-B03	AACGCTTTATTTTATTTTTGGAATTTGAGCAGGAATATTAGGAACTTCTTTAAGATTATTAATTCGAGCTGAATTAGGTAACCCAGGTTCATTAATTGGAGATGACCAAATTTATAATACTATTGTAACAGCACATGCTTTTATTATAATTTTCTTTATAGTAATACCAATTATAATTGGAGGATTTGGAAATTGATTAGTACCATTAATATTAGGAGCTCCTGATATAGCATTTCCACGAATAAATAATATAAGATTTTGATTATTACCCCCATCTCTTACTTTATTAATTTCTAGAAGAATTGTAGAAAATGGAGTAGGTACTGGATGAACAGTTTATCCCCCCTTTCATCTAATATTGCTCATGGTGGAAGATCTGTTGATTTAGCAATTTTTTCCCTTCATTTAGCTGGTATTTCTTCAATTTTAGGGGCAATTAATTTTATTACAACTATTATTAATATACGAATTAATAATTTATCTTTTGATCAAATACCTCTTTTTGTGTGAGCCGTGGGAATTACAGCCTTACTTTTACTTCTATCTTTACCTGTATTAGCTGGAGCTATTACTATATTACTCACAGATCGAAATCTTAATACTTCTTTTTTTGATCCCGCTGGTGGGGGAGATCCTATTCTTTATCAACACTTATTT	71	657	0	Arthropoda	Insecta	Lepidoptera	Gelechiidae	Dichomeris	Dichomeris levisella
BIOUG91339-B04	AACGCTTTATTTTATTTTTGGAATTTGAGCAGGAATATTAGGAACTTCTTTAAGATTATTAATTCGAGCTGAATTAGGTAACCCAGGTTCATTAATTGGAGATGACCAAATTTATAATACTATTGTAACAGCACATGCTTTTATTATAATTTTCTTTATAGTAATACCAATTATAATTGGAGGATTTGGAAATTGATTAGTACCATTAATATTAGGAGCTCCTGATATAGCATTTCCACGAATAAATAATATAAGATTTTGATTATTACCCCCATCTCTTACTTTATTAATTTCTAGAAGAATTGTAGAAAATGGAGTAGGTACTGGATGAACAGTTTATCCCCCCCTTTCATCTAATATTGCTCATGGTGGAAGATCTGTTGATTTAGCAATTTTTTCCCTTCATTTAGCTGGTATTTCTTCAATTTTAGGGGCAATTAATTTTATTACAACTATTATTAATATACGAATTAATAATTTATCTTTTGATCAAATACCTCTTTTTGTGTGAGCCGTGGGAATTACAGCCTTACTTTTACTTCTATCTTTACCTGTATTAGCTGGAGCTATTACTATATTACTCACAGATCGAAATCTTAATACTTCTTTTTTTGATCCCGCTGGTGGGGGAGATCCTATTCTTTATCAACACTTATTT	50	658	0	Arthropoda	Insecta	Lepidoptera	Gelechiidae	Dichomeris	Dichomeris levisella
BIOUG91339-B05	AACTTTATATTTTATTTTTGGAATTTGAGCAGGAATAATTGGAACATCTTTAAGTTTATTAATTCGAGCTGAATTAGGAAATCCTGGATCTTTAATTGGAGATGATCAAATTTATAACACTATTGTAACAGCTCATGCTTTTATTATAATTTTTTTTATAGTCATACCAATCATAATTGGAGGATTTGGAAATTGATTAGTTCCTTTAATATTAGGAGCACCAGACATAGCTTTCCCACGAATAAATAACATAAGATTTTGATTATTACCTCCATCATTAATATTATTAATTTCTAGAAGAATTGTAGAAAATGGAGCAGGTACGGGATGAACAGTTTACCCCCCACTTTCATCTAATATTGCTCATAGAGGAAGATCTGTAGATTTAACAATTTTTTCATTACATTTAGCAGGAATCTCTTCAATTTTAGGAGCTATTAACTTTATCACAACAATTATTAATATACGAATTAATAATTTATCTTTTGATCAAATACCTTTATTTGTTTGAGCTGTAGGTATTACAGCATTATTACTTTTATTATCATTACCTGTTTTAGCTGGAGCTATTACTATACTATTAACAGATCGAAATTTAAATACATCTTTTTTTGATCCAGCTGGAGGAGGAGATCCTATCTTATATCAACATTTATTT	40	658	0	Arthropoda	Insecta	Lepidoptera	Crambidae	Eudonia	Eudonia commortalis
BIOUG91339-B06	AACATTATATTTTATTTTTGGAATTTGAGCAGGAATAGTAGGAACATCATTAAGATTATTAATTCGAGCTGAATTAGGAAATCCAGGATCATTAATTGGGGATGATCAAATTTATAATACTATTGTTACAGCTCATGCTTTTATTATAATTTTTTTTATAGTAATACCTATTATAATTGGAGGATTTGGAAATTGATTAATTCCTTTGATATTAGGAGCACCTGATATAGCTTTTCCACGTATAAATAATATAAGATTTTGACTTCTTCCTCCCTCTATTATATTGTTAATTTCAAGAAGAATTGTAGAAAATGGAGCTGGAACAGGATGAACAGTGTACCCCCCACTTTCATCTAATATCGCTCATAGAGGAAGATCTGTAGATCTAACTATCTTTTCTCTACATTTAGCTGGAATTTCATCAATTTTAGGAGCTGTAAATTTTATTACAACTATTATTAATATACGACCTAATAATATATCATTAGATCAAATACCATTATTTGTTTGATCAGTAGGAATTACAGCTCTTTTATTACTTTTATCATTACCTGTATTAGCTGGAGCTATTACTATATTATTAACAGATCGAAATTTAAATACATCATTTTTTGACCCTGCTGGAGGAGGAGATCCAATTTTATATCAACATTTATTT	48	658	0	Arthropoda	Insecta	Lepidoptera	Tortricidae	Clepsis	Clepsis persicana
BIOUG91339-B07	AACTTTATATTTTATTTTTGGAATTTGAGCAGGAATAGTAGGAACTTCTTTAAGACTTTTAATTCGTGCAGAATTAGGAAACCCTGGGTCACTAATTGGAGATGATCAAATTTATAACTCTATTGTAACTGCACATGCTTTTATTATAATTTTTTTTATAGTAATGCCTATTATAATTGGAGGATTTGGAAATTGATTAGTACCTTTAATACTAGGTGCCCCTGATATAGCTTTCCCACGAATAAATAATATAAGATTCTGATTACTCCCCCCCTCAATTATTCTTTTAATTTCAAGAAGAATTGTCGAAAATGGGGCTGGGACAGGATGAACCGTTTACCCCCCCTTATCCTCAAATATTGCTCATAGTGGGGCCTCTGTCGATTTAGCAATTTTTTCTCTTCACTTAGCTGGAATTTCTTCAATTTTAGGGGCAATTAACTTTATTACTACTATCATTAATATACGATTAAATAATATAAGATTTGATCAACTTCCGTTATTTGTATGATCTGTAGGAATTACAGCATTATTACTTTTATTATCTTTACCAGTTTTAGCAGGGGCTATTACTATACTTTTAACAGATCGAAATTTAAATACTTCATTTTTTGACCCAGCTGGGGGGGGAGATCCAATTTTATACCAACATTTATTT	51	658	0	Arthropoda	Insecta	Lepidoptera	Pterophoridae	Oidaematophorus	unknown
BIOUG91339-B08	AACATTATATTTTATTTTCGGTATTTGAGCTGGAATAGTAGGAACCTCTTTAAGATTATTAATTCGAGCTGAATTAGGAAATCCAGGATCACTAATTGGTGATGATCAAATTTATAACACTATTGTAACTGCTCATGCTTTTATTATAATTTTTTTTATAGTAATACCTATTATAATTGGCGGATTTGGAAATTGATTAGTACCTTTAATATTAGGAGCACCTGATATAGCTTTCCCACGGATAAATAACATAAGATTTTGATTACTACCCCCCTCTATTATATTATTAATTTCAAGAAGAATTGTAGAAAATGGAGCAGGAACAGGATGAACAGTTTACCCCCCACTATCATCAAATATTGCCCATAGAGGAAGTTCTGTAGATCTTGCTATTTTTTCTTTACATTTAGCTGGAATTTCATCAATTTTAGGAGCTGTTAACTTTATTACAACTATTATCAATATACGACCTAATAGTATATCACTAGATCAAATACCATTGTTTGTATGAGCTGTTGGAATTACAGCCTTATTATTACTCCTCTCTCTTCCTGTATTAGCTGGGGCTATTACAATATTATTAACTGATCGAAATCTCAATACTTCATTTTTTGACCCAGCTGGGGGAGGTGATCCTATTTTATATCAACATTTATTT	67	658	0	Arthropoda	Insecta	Lepidoptera	Tortricidae	Apotomis	Apotomis removana
BIOUG91339-B09	AACATTATATTTTATTTTTGGAATTTGAGCAGGAATAGTAGGAACATCATTAAGATTATTAATTCGAGCTGAATTAGGAAATCCAGGATCATTAATTGGGGATGATCAAATTTATAATACTATTGTTACAGCTCATGCTTTTATTATAATTTTTTTTATAGTAATACCTATTATAATTGGAGGATTTGGAAATTGATTAATTCCTTTGATATTAGGAGCACCTGATATAGCTTTTCCACGTATAAATAATATAAGATTTTGACTTCTTCCTCCCTCTATTATATTGTTAATTTCAAGAAGAATTGTAGAAAATGGAGCTGGAACAGGATGAACAGTGTACCCCCCACTTTCATCTAATATCGCTCATAGAGGAAGATCTGTAGATCTAACTATCTTTTCTCTACATTTAGCTGGAATTTCATCAATTTTAGGAGCTGTAAATTTTATTACAACTATTATTAATATACGACCTAATAATATATCATTAGATCAAATACCATTATTTGTTTGATCAGTAGGAATTACAGCTCTTTTATTACTTTTATCATTACCTGTATTAGCTGGAGCTATTACTATATTATTAACAGATCGAAATTTAAATACATCATTTTTTGACCCTGCTGGAGGAGGAGATCCAATTTTATATCAACATTTATTT	37	658	0	Arthropoda	Insecta	Lepidoptera	Tortricidae	Clepsis	Clepsis persicana
BIOUG91339-B10	AACTTTATATTTTATTTTTGGAATTTGAGCAGGAATAGTAGGAACATCTTTAAGATTATTAATTCGAGCAGAATTAGGAAACCCAGGTTCTTTAATTGGGGATGATCAAATTTATAATACTATTGTTACAGCTCATGCTTTCATTATAATTTTTTTTATAGTTATACCAATTATAATTGGAGGTTTTGGAAATTGATTAGTTCCTTTAATATTAGGGGCTCCAGATATAGCTTTTCCTCGAATAAATAATATAAGATTTTGACTATTACCCCCGTCATTAACTTTATTAATCTCTAGAAGAATTGTAGAAAATGGAGCAGGAACAGGATGAACAGTTTACCCCCCACTTTCATCTAATATTGCCCATGGAGGAAGATCAGTAGATTTAGCAATTTTTTCCTTACATTTAGCGGGAATTTCTTCAATTTTAGGTGCTATTAATTTTATTACTACAATTATTAATATACGAATTAATGGATTATCCTTTGATCAAATACCTTTATTTGTATGAGCAGTAGGAATTACAGCTTTATTACTTTTATTATCTCTGCCTGTTTTAGCTGGAGCTATTACAATACTTTTAACAGATCGAAATTTAAATACTTCTTTTTTTGATCCTGCTGGAGGAGGTGATCCAATTCTTTATCAACATTTATTT	34	658	0	Arthropoda	Insecta	Lepidoptera	Crambidae	Scoparia	Scoparia biplagialis
BIOUG91339-B11	AACATTATATTTTATTTTTGGTATTTGAGCTGGTATAATTGGAACTTCTTTAAGACTTTTAATTCGAGCAGAGTTAGGAAACCCCGGGTCTTTAATTGGAGATGACCAAATTTATAATACTATCGTTACAGCTCATGCTTTTATTATAATTTTTTTTATAGTTATACCCATTATAATTGGAGGATTTGGAAATTGATTAGTACCTTTAATATTAGGAGCCCCAGATATAGCTTTCCCTCGAATAAATAACATAAGATTTTGATTATTACCCCCCTCTTTAATACTTTTAATCTCAAGAAGAATTGTAGAAAATGGAGCAGGAACAGGATGAACAGTTTACCCCCCACTTTCATCTAATATTGCCCATAGAGGAAGATCTGTAGATTTAGCTATCTTCTCCCTTCATTTAGCAGGTATTTCATCAATTTTAGGTGCTGTTAACTTTATTACAACTATTATTAATATGCGACCTAATAATATATCCTTAGATCAAATACCCTTATTTATTTGAGCAGTGGGAATTACTGCACTTTTATTACTTCTTTCTCTGCCTGTATTGGCAGGTGCAATTACTATACTTTTAACAGATCGAAATCTTAATACATCATTTTTTGATCCTGCTGGAGGAGGAGATCCTATTCTTTATCAACACTTATTT	67	658	0	Arthropoda	Insecta	Lepidoptera	Tortricidae	Notocelia	Notocelia purpurissatana
BIOUG91339-B12	AACATTATATTTTATTTTCGGTGTTTGAGCTGGAATAGTTGGTACCTCTTTAAGATTATTAATTCGAGCTGAATTAGGAAATCCCGGTTCATTAATTGGCGATGATCAAATTTATAATACTATTGTAACTGCACATGCTTTTATTATAATTTTTTTTATAGTTATACCTATTATAATTGGAGGATTTGGTAATTGATTAGTACCTCTAATATTAGGAGCCCCCGATATAGCATTCCCACGAATAAATAACATAAGATTTTGACTGTTGCCCCCCTCTATTATGTTATTAATTTCAAGTAGAATTGTAGAAAATGGAGCAGGTACAGGATGAACAGTTTATCCCCCACTTTCATCAAATATTGCCCATAGTGGTAGATCTGTAGACCTCGCTATTTTTTCCTTACATTTAGCTGGAATTTCATCAATTTTAGGAGCTGTAAATTTTATTACAACTATTATTAATATACGACCTAATAATATATCTTTAGATCAAATACCCTTATTTGTTTGAGCCGTAGGAATTACAGCTTTATTATTACTTCTTTCTTTACCAGTATTAGCTGGAGCTATTACAATATTACTAACCGATCGAAACCTAAATACATCATTTTTTGATCCTGCTGGTGGAGGTGATCCTATTTTATATCAACATTTATTC	36	658	0	Arthropoda	Insecta	Lepidoptera	Tortricidae	Orthotaenia	Orthotaenia undulana
BIOUG91339-C01	AACCCTATACTTTATATTCGGAATTTGATCAGGTCTCGTCGGATCCTCCCTTAGTTTCATTATTCGAATAGAATTAAGAACTCCAGGAAGATTTATTGGAAACGATCAAATCTATAATGTAATTGTAACTTCACACGCTTTTATTATAATTTTTTTTATAGTTATACCTATTATAATCGGAGGATTCGGTAATTGATTAGTACCACTAATATTAGGATCCCCTGATATAGCTTTCCCACGAATAAATAATCTAAGATTTTGATTCTTACCGCCATCTCTTGTTTTCCTCTTATTAAGAAGAATAACCAATTCAGGGGCCGGCACTGGTTGAACAGTTTACCCTCCTCTATCTTCTAATCTTTCTCACGCAGGGAGATCGGTAGATTTAACTATTTTTTCTTTACATATAGCAGGAATCTCTTCAATTTTAGGGGCTATTAATTTCATCTCAACTATTATAAATATAAAATTTAAAAATCTAAACTTCGAAATAATTCCCTTATTTGTATGATCTATCCTAATTACTGCAGTACTTTTACTCCTCTCTCTACCAGTGCTAGCAGGAGCTATTACTATACTTTTAACTGACCGCAACTTAAATACTTCTTTTTTTGACCCTGCGGGAGGCGGAGACCCAATTCTTTATCAGCATTTATTT	8	658	0	Arthropoda	Insecta	Trichoptera	Hydropsychidae	Hydropsyche	Hydropsyche oslari
BIOUG91339-C02	AACATTATATTTTATTTTTGGTATTTGAGCTGGAATAATTGGAACTTCTTTAAGATTATTAATTCGAGCTGAATTAGGAAATCCAGGATTATTAATTGGTGATGATCAAATTTATAATACTATTGTAACTGCTCATGCTTTTATTATAATTTTTTTTATAGTTATACCCATTATAATTGGAGGATTTGGTAATTGATTAGTACCTTTAATATTAGGAGCCCCTGATATAGCTTTTCCGCGAATAAATAATATAAGATTTTGATTATTACCCCCTTCTATTTTATTATTAATTTCAAGTAGAATTGTAGAAAATGGAGCAGGAACAGGATGAACAGTTTACCCCCCACTTTCTTCTAATATTGCTCACAGAGGAAGATCTGTAGATTTAGCTATTTTCTCATTACATTTAGCTGGAATTTCATCAATTTTAGGAGCTGTTAATTTTATTACAACTATTATTAATATACGACCAAATAATATAATATTAGATCAAATACCCCTATTCATTTGAGCTGTTGGAATTACAGCTTTATTACTTCTTCTTTCTTTACCAGTATTAGCAGGAGCTATTACAATATTATTAACTGATCGAAATCTTAATACATCATTTTTTGACCCAGCAGGTGGAGGTGACCCTATTTTATATCAACATTTATTT	59	658	0	Arthropoda	Insecta	Lepidoptera	Tortricidae	Olethreutes	Olethreutes albiciliana
BIOUG91339-C03	AACTTTATATTTTATTTTTGGAATTTGAGCAGGTATAGTAGGAACTTCTTTAAGTTTATTAATTCGAGCAGAATTAGGAAATCCTGGATCATTAATTGGAGATGACCAAATTTATAATACTATTGTAACAGCTCATGCATTTATTATAATTTTCTTTATAGTTATACCTATTATAATTGGAGGATTTGGTAATTGATTAGTACCTTTAATATTAGGAGCTCCTGATATAGCTTTCCCACGAATAAATAATATAAGTTTTTGATTATTACCCCCTTCTATTTTACTTTTAATTTCAAGAAGAATTGTAGAAAATGGAGCAGGAACAGGATGAACAGTTTATCCCCCTCTTTCATCTAATATTGCCCATAGTGGAAGATCTGTTGATTTAGCAATTTTTTCTTTACATTTAGCCGGAATTTCATCAATTTTAGGTGCAGTAAATTTTATTACTACAATTATTAATATACGACCTAATAATATGTCCTTAGATCAAATACCTTTATTTGTATGAGCTGTAGGAATTACAGCCTTACTACTTCTCCTCTCCTTACCAGTATTAGCTGGTGCTATTACTATATTATTAACAGACCGAAACTTAAATACATCTTTTTTCGACCCTGCTGGGGGAGGAGATCCAATCTTATATCAACATTTATTT	42	658	0	Arthropoda	Insecta	Lepidoptera	Tortricidae	Acleris	Acleris albicomana
BIOUG91339-C04	AACATTATATTTTTTATTTGGAATTTGATCTGGTATATTAGGAACTTCTTTAAGTTTATTAATTCGAGCTGAACTAGGAAATCCAGGTTCATTAATTGGAGATGATCAAATTTATAATACAATCGTAACTGCTCATGCATTTATTATAATTTTTTTTATAGTAATACCTATTGTTATTGGAGGATTTGGAAATTGATTAATTCCTCTAATATTAGGAGCTCCTGATATAGCATTCCCTCGAATAAATAATATAAGATTTTGATTACTCCCCCCTTCATTAACCTTATTAATTTCAAGAAGAATTGTTGAAAACGGAGCAGGAACAGGATGAACAGTCTACCCCCCCTTATCTTCCAACATTGCTCATAGAGGAAGATCTGTTGACTTAGCTATTTTTTCATTACACTTAGCTGGAATTTCTTCAATTTTAGGAGCAATTAATTTTATTACAACTATTATTAATATAAAAAGAAATGGTATATCATTTGATCGAATACCTTTATTTGTGTGAGCTGTTAGAATTACAGCTATTCTTTTATTATTATCATTACCTGTATTAGCAGGTGCTATTACTATATTATTAACAGATCGAAATTTAAATACTTCTTTTTTTGATCCTGCCGGAGGAGGTGACCCAATTTTATATCAACATTTATTT	45	658	0	Arthropoda	Insecta	Lepidoptera	Plutellidae	Eidophasia	Eidophasia vanella
BIOUG91339-C05	AACTTTATATTTTATTTTTGGAATTTGAGCAGGAATAGTAGGAACATCACTAAGTTTATTAATTCGAGCTGAATTAGGAAATCCAGGTTCATTAATTGGAGATGATCAAATTTATAATACTATTGTAACAGCCCATGCTTTTATTATAATTTTCTTCATAGTTATACCCATTATAATTGGAGGATTTGGAAATTGATTAGTACCTTTAATATTAGGAGCTCCTGATATAGCTTTCCCCCGAATAAATAATATAAGTTTTTGACTTCTTCCCCCCTCCCTTATCCTTTTAATTTCAAGAAGAATTGTAGAAAATGGAGCAGGAACAGGATGAACTGTTTACCCCCCTTTATCTTCTAATATTGCTCATAGAGGAAGATCTGTAGATTTAACAATCTTTTCTCTTCATTTAGCTGGAATTTCTTCTATTTTAGGAGCAATTAATTTTATTACTACAATTATTAATATACGAATTAATGGACTATCTTTTGATCAAATACCTTTATTTGTTTGAGCTGTTGGAATTACAGCCTTATTATTATTNCTTTCCCTCCCTGTTTTAGCTGGTGCTATTACTATATTATTAACAGATCGTAATTTAAATACATCTTTTTTTGACCCTGCGGGAGGAGGAGATCCAATTTTATATCAACATTTATTT	15	658	1	Arthropoda	Insecta	Lepidoptera	Gelechiidae	Chionodes	unknown
BIOUG91339-C06	AACATTATATTTTATTTTCGGTGTTTGAGCTGGAATAGTTGGTACCTCTTTAAGATTATTAATTCGAGCTGAATTAGGAAATCCCGGTTCATTAATTGGCGATGATCAAATTTATAATACTATTGTAACTGCACATGCTTTTATTATAATTTTTTTTATAGTTATACCTATTATAATTGGAGGATTTGGTAATTGATTAGTACCTCTAATATTAGGAGCCCCTGATATAGCATTCCCACGAATAAATAACATAAGATTTTGACTGTTGCCCCCCTCTATTATGTTATTAATTTCAAGTAGAATTGTAGAAAATGGAGCAGGTACAGGATGAACAGTTTATCCCCCACTTTCATCAAATATTGCCCATAGTGGTAGATCTGTAGACCTCGCTATTTTTTCCTTACATTTAGCTGGAATTTCATCAATTTTAGGAGCTGTAAATTTTATTACAACTATTATTAATATACGACCTAATAATATATCTTTAGATCAAATACCCTTATTTGTTTGAGCCGTAGGAATTACAGCTTTATTATTACTTCTTTCTTTACCAGTATTAGCTGGAGCTATTACAATATTACTAACCGATCGAAACCTAAATACATCATTTTTTGATCCTGCTGGTGGAGGTGATCCTATTTTATATCAACATTTATTC	30	658	0	Arthropoda	Insecta	Lepidoptera	Tortricidae	Orthotaenia	Orthotaenia undulana
BIOUG91339-C07	AACGCTTTATTTTATTTTTGGAATTTGAGCAGGAATATTAGGAACTTCTTTAAGATTATTAATTCGAGCTGAATTAGGTAACCCAGGTTCATTAATTGGAGATGACCAAATTTATAATACTATTGTAACAGCACATGCTTTTATTATAATTTTCTTTATAGTAATACCAATTATAATTGGAGGATTTGGAAATTGATTAGTACCATTAATATTAGGAGCTCCTGATATAGCATTTCCACGAATAAATAATATAAGATTTTGATTATTACCCCCATCTCTTACTTTATTAATTTCTAGAAGAATTGTAGAAAATGGAGTAGGTACTGGATGAACAGTTTATCCCCCCCTTTCATCTAATATTGCTCATGGTGGAAGATCTGTTGATTTAGCAATTTTTTCCCTTCATTTAGCTGGTATTTCTTCAATTTTAGGGGCAATTAATTTTATTACAACTATTATTAATATACGAATTAATAATTTATCTTTTGATCAAATACCTCTTTTTGTGTGAGCCGTGGGAATTACAGCCTTACTTTTACTTCTATCTTTACCTGTATTAGCTGGAGCTATTACTATATTACTCACAGATCGAAATCTTAATACTTCTTTTTTTGATCCCGCTGGTGGGGGAGATCCTATTCTTTATCAACACTTATTT	44	658	0	Arthropoda	Insecta	Lepidoptera	Gelechiidae	Dichomeris	Dichomeris levisella
BIOUG91339-C08	AACATTATATTTTATTTTTGGAGCCTGAGCTGGAATAGTTGGAACTTCTCTAAGTATTCTTGTTCGAGCTGAATTAGGTCATCCTGGTTCATTAATTGGAGATGATCAAATTTATAATGTAATTGTTACTGCTCATGCTTTTATTATAATTTTTTTTATAGTTATACCTATTATAATTGGAGGATTTGGAAACTGATTAGTTCCTTTAATATTAGGAGCCCCAGATATAGCCTTTCCCCGAATAAATAATATAAGTTTTTGAATATTACCTCCCTCTCTATCTCTTTTATTAGCCAGTTCAATAGTTGAAAATGGAGCAGGAACAGGATGAACAGTTTATCCCCCTCTATCAGCAAATATTGCTCATGGAGGAGCCTCAGTTGATTTAGCCATTTTTTCTCTTCATTTAGCTGGAATTTCCTCTATTTTAGGAGCTGTAAATTTTATTACTACAGTTATTAATATACGATCTACAGGAATTACCTTTGATCGAATACCTTTATTTGTTTGATCTGTAGTAATTACTGCCATTCTATTATTATTATCCCTTCCTGTTCTTGCAGGAGCAATCACTATACTATTAACTGACCGAAACTTAAATACTTCATTTTTTGATCCTGCAGGAGGAGGAGATCCTATTTTATATCAACATTTATTT	35	658	0	Arthropoda	Insecta	Diptera	Bombyliidae	Villa	unknown
BIOUG91339-C09	TACTTTATATTTTATCTTAGGGGCTTGAGCTGGAATGATTGGTACTTCATTAAGTATTTTAATTCGAGCTGAATTAGGACACCCTGGTGCATTAATTGGAGACGATCAAATTTACAATGTAATTGTAACAGCTCATGCTTTTATTATAATTTTTTTTATAGTTATACCAATTATGATTGGAGGATTTGGAAACTGATTAGTTCCATTAATACTAGGAGCACCAGATATAGCTTTTCCCCGAATAAATAATATAAGTTTCTGATTATTACCTCCTGCACTAACTTTATTATTAGTAAGTAGTATAGTAGAAAATGGATCTGGTACAGGATGAACAGTTTACCCCCCTTTATCTTCTAATATTGCTCATAGAGGGGCTTCTGTAGATTTAGCTATTTTTTCTCTTCATTTAGCTGGAATTTCCTCTATTTTAGGAGCTGTAAATTTCATTACTACAGTAATCAATATACGATCTATTGGTATTACTTTAGATCGAATACCATTATTTGTTTGATCAGTAGTAATTACTGCATTACTTCTTTTACTAAGTTTACCCGTCTTAGCAGGGGCAATTACTATATTATTAACAGATCGAAATCTTAATACTTCATTTTTTGACCCCGCAGGTGGAGGAGACCCTATCTTATATCAACACTTATTT	49	658	0	Arthropoda	Insecta	Diptera	Tachinidae	Panzeria	Panzeria platycarina
BIOUG91339-C10	AACTTTATATTTTATTTTTGGAGCATGATCTGGAATAATTGGGACTTCATTAAGAATTTTAATTCGAACTGAATTAGGTCATCCTGGAGCTTTAATTGGAGATGACCAAATTTATAATGTAATTGTAACAGCTCATGCTTTTATTATAATTTTTTTTATAGTAATACCTATTATAATTGGTGGATTTGGAAATTGATTAGTTCCTTTAATATTGGGAGCCCCAGATATAGCTTTCCCTCGAATAAACAATATAAGATTTTGACTTTTACCCCCAGCATTAATTTTATTATTATTTAGTAGTATAGTAGAAAATGGAGCTGGAACTGGATGAACTGTTTATCCTCCTCTATCTTCTAATATTGCACATAGAGGAGCTTCTGTTGATTTAGCTATTTTTTCTCTTCATTTAGCTGGAATTTCTTCTATTTTAGGAGCTGTAAATTTTATTACCACTATTATTAATATACGATCAAAAGGAATTTCATTTGATCGAATACCTTTATTTGTATGATCAGTAGCTATTACAGCTTTATTATTACTTTTATCTTTACCTGTATTAGCAGGAGCTATTACAATATTATTAACAGATCGAAATTTAAATACTTCATTTTTTGACCCAGCTGGAGGAGGAGATCCAATTTTATATCAACATTTATTT	36	658	0	Arthropoda	Insecta	Diptera	Muscidae	unknown	unknown
BIOUG91339-C11	AACTTTATATTTTATTTTTGGAGCTTGATCAGGAATAGTGGGAACTTCACTTAGAATATTAATTCGATTTGAATTAGGTCACCCAGGAGCTTTAATTGGTAATGATCAAACATATAATGTTATCGTTACTGCTCATGCTTTTATTATAATTTTCTTCATAGTAATACCAATTATAATTGGAGGATTCGGAAATTGATTAGTACCCCTTATATTAGGAGCTCCAGATATAGCTTTCCCTCGAATAAATAATATAAGTTTTTGATTACTACCTCCTTCATTAACATTATTATTAATAAGCAGAATGGTTGAAAACGGAGCTGGAACAGGATGAACTGTTTATCCACCTTTATCATCTAATATTGCTCATAGAGGATCTTCTGTTGATTTAGCTATTTTTTCATTACATTTAGCTGGGATTTCATCAATTTTAGGAGCTGTAAATTTCATTACTACAGTCATTAATATACGATCTGTAGGAATTACATTTGATCGAATACCATTATTTGTTTGATCAGTAGTTATTACAGCATTATTACTTTTATTATCATTACCTGTATTAGCTGGAGCTATTACTATATTATTAACAGATCGAAATTTTAATACATCCTTTTTTGATCCTGCTGGAGGAGGAGATCCTATTCTTTATCAACATTTATTT	65	658	0	Arthropoda	Insecta	Diptera	Tachinidae	Voria	unknown
BIOUG91339-C12	AACTTTATATTTTATTTTCGGAGCATGAGCCGGAATAGTAGGAACTTCTTTAAGAATTCTTATTCGAGCTGAATTAGGTCACCCAGGAGCATTAATTGGAGATGATCAAATTTATAATGTAATTGTTACAGCTCATGCTTTTATTATAATTTTTTTTATAGTAATACCTATTATAATTGGAGGGTTTGGAAATTGACTGGTTCCTTTAATACTAGGAGCTCCTGATATAGCTTTCCCTCGAATAAATAATATAAGTTTTTGACTTTTACCTCCTGCATTAACTTTATTATTAGTAAGCAGTATAGTAGAAAACGGAGCTGGAACAGGATGAACTGTTTACCCACCCCTATCTTCAAATATTGCTCATGGGGGAGCTTCTGTTGATTTAGCAATTTTTTCCCTTCATTTAGCAGGAATCTCTTCTATTTTAGGAGCTGTAAATTTTATTACGACTGTAATTAATATACGTTCAACTGGAATTACATTTGATCGAATACCTTTATTTGTTTGATCCGTAGTTATTACAGCTTTATTACTTCTTTTATCTTTACCAGTTTTAGCGGGAGCTATCACTATATTATTAACAGATCGAAATTTAAACACTTCATTTTTTGACCCAGCAGGGGGAGGGGACCCTATTTTATATCAACATTTATTT	37	658	0	Arthropoda	Insecta	Diptera	Anthomyiidae	Hydrophoria	Hydrophoria lancifer
BIOUG91339-D01	AACTTTATATTTCATTTTTGGAGCTTGATCCGGAATAATTGGAACTTCATTAAGAATTTTAATTCGAACTGAATTAGGACACCCAGGAGCTTTAATTGGAGATGACCAAATTTATAATGTAATTGTAACAGCTCATGCTTTTATTATAATTTTTTTTATAGTTATACCTATTATAATTGGTGGATTTGGAAATTGATTAGTACCCCTAATACTAGGAGCCCCAGATATAGCATTTCCTCGAATAAATAATATAAGATTTTGACTTTTACCCCCTGCTTTAATTCTATTATTATTTAGTAGAATAGTAGAAAATGGAGCTGGAACAGGATGAACTGTTTATCCCCCTCTATCTTCTAATATTGCCCATAGAGGAGCTTCCGTTGATTTAGCTATTTTTTCTTTACATTTAGCTGGAATTTCTTCTATTTTAGGGGCTGTAAATTTTATTACTACTATTATTAATATACGATCAAAAGGAATTTCTTTTGATCGAATACCTTTATTTGTATGATCAGTTGCTATTACAGCTTTATTATTACTTTTATCTTTACCTGTATTAGCTGGAGCTATTACTATATTATTAACAGATCGAAATTTAAATACTTCATTTTTCGACCCTACAGGAGGAGGAGACCCTATTTTATACCAACATTTATTT	56	658	0	Arthropoda	Insecta	Diptera	Muscidae	unknown	unknown
BIOUG91339-D02	AACTTTATATTTCATTTTTGGAGCTTGATCCGGAATAATTGGAACTTCATTAAGAATTTTAATTCGAACTGAATTAGGACACCCAGGAGCTTTAATTGGAGATGACCAAATTTATAATGTAATTGTAACAGCTCACGCTTTTATTATAATTTTTTTTATAGTTATACCTATTATAATTGGTGGATTTGGAAATTGATTAGTACCCCTAATACTAGGAGCCCCAGATATAGCATTTCCTCGAATAAATAATATAAGATTTTGACTTTTACCCCCTGCTTTAATTCTATTATTATTTAGTAGAATAGTAGAAAATGGAGCTGGAACAGGATGAACTGTTTATCCCCCTCTATCTTCTAATATTGCCCATAGAGGAGCTTCCGTTGATTTAGCTATTTTTTCTTTACATTTAGCTGGAATTTCTTCTATTTTAGGGGCTGTAAATTTTATTACTACTATTATTAATATACGATCAAAAGGAATTTCTTTTGATCGAATACCTTTATTTGTATGATCAGTTGCTATTACAGCTTTATTATTACTTTTATCTTTACCTGTATTAGCTGGAGCTATTACTATATTATTAACAGATCGAAATTTAAATACTTCATTTTTCGACCCTACAGGAGGAGGAGACCCTATTTTATACCAACATTTATTT	51	658	0	Arthropoda	Insecta	Diptera	Muscidae	Helina	unknown
BIOUG91339-D03	AACTTTATATTTCATTTTTGGAGCTTGATCCGGAATAATTGGAACTTCATTAAGAATTTTAATTCGAACTGAATTAGGACACCCAGGAGCTTTAATTGGAGATGACCAAATTTATAATGTAATTGTAACAGCTCACGCTTTTATTATAATTTTTTTTATAGTTATACCTATTATAATTGGTGGATTTGGAAATTGATTAGTACCCCTAATACTAGGAGCCCCAGATATAGCATTTCCTCGAATAAATAATATAAGATTTTGACTTTTACCCCCTGCTTTAATTCTATTATTATTTAGTAGAATAGTAGAAAATGGAGCTGGAACAGGATGAACTGTTTATCCCCCTCTATCTTCTAATATTGCCCATAGAGGAGCTTCCGTTGATTTAGCTATTTTTTCTTTACATTTAGCTGGAATTTCTTCTATTTTAGGGGCTGTAAATTTTATTACTACTATTATTAATATACGATCAAAAGGAATTTCTTTTGATCGAATACCTTTATTTGTATGATCAGTTGCTATTACAGCTTTATTATTACTTTTATCTTTACCTGTATTAGCTGGAGCTATTACTATATTATTAACAGATCGAAATTTAAATACTTCATTTTTCGACCCTACAGGAGGAGGAGACCCTATTTTATACCAACATTTATTT	43	658	0	Arthropoda	Insecta	Diptera	Muscidae	Helina	unknown
BIOUG91339-D04	AACTTTATATTTCATTTTTGGAGCTTGATCCGGAATAATTGGAACTTCATTAAGAATTTTAATTCGAACTGAATTAGGACACCCAGGAGCTTTAATTGGAGATGACCAAATTTATAATGTAATTGTAACAGCTCATGCTTTTATTATAATTTTTTTTATAGTTATACCTATTATAATTGGTGGATTTGGAAATTGATTAGTACCCCTAATACTAGGAGCCCCAGATATAGCATTTCCTCGAATAAATAATATAAGATTTTGACTTTTACCCCCTGCTTTAATTCTATTATTATTTAGTAGAATAGTAGAAAATGGAGCTGGAACAGGATGAACTGTTTATCCCCCTCTATCTTCTAATATTGCCCATAGAGGAGCTTCCGTTGATTTAGCTATTTTTTCTTTACATTTAGCTGGAATTTCTTCTATTTTAGGGGCTGTAAATTTTATTACTACTATTATTAATATACGATCAAAAGGAATTTCTTTTGATCGAATACCTTTATTTGTATGATCAGTTGCTATTACAGCTTTATTATTACTTTTATCTTTACCTGTATTAGCTGGAGCTATTACTATATTATTAACAGATCGAAATTTAAATACTTCATTTTTCGACCCTACAGGAGGAGGAGACCCTATTTTATACCAACATTTATTT	40	658	0	Arthropoda	Insecta	Diptera	Muscidae	Helina	unknown
BIOUG91339-D05	AACTTTATATTTCATTTTTGGAGCTTGATCCGGAATAATTGGAACTTCATTAAGAATTTTAATTCGAACTGAATTAGGACACCCAGGAGCTTTAATTGGAGATGACCAAATTTATAATGTAATTGTAACAGCTCACGCTTTTATTATAATTTTTTTTATAGTTATACCTATTATAATTGGTGGATTTGGAAATTGATTAGTACCCCTAATACTAGGAGCCCCAGATATAGCATTTCCTCGAATAAATAATATAAGATTTTGACTTTTACCCCCTGCTTTAATTCTATTATTATTTAGTAGAATAGTAGAAAATGGAGCTGGAACAGGATGAACTGTTTATCCCCCTCTATCTTCTAATATTGCCCATAGAGGAGCTTCCGTTGATTTAGCTATTTTTTCTTTACATTTAGCTGGAATTTCTTCTATTTTAGGGGCTGTAAATTTTATTACTACTATTATTAATATACGATCAAAAGGAATTTCTTTTGATCGAATACCTTTATTTGTATGATCAGTTGCTATTACAGCTTTATTATTACTTTTATCTTTACCTGTATTAGCTGGAGCTATTACTATATTATTAACAGATCGAAATTTAAATACTTCATTTTTCGACCCTACAGGAGGAGGAGACCCTATTTTATACCAACATTTATTT	33	658	0	Arthropoda	Insecta	Diptera	Muscidae	Helina	unknown
BIOUG91339-D06	AACTTTATATTTCATTTTTGGAGCTTGATCCGGAATAATTGGAACTTCATTAAGAATTTTAATTCGAACTGAATTAGGACACCCAGGAGCTTTAATTGGAGATGACCAAATTTATAATGTAATTGTAACAGCTCATGCTTTTATTATAATTTTTTTTATAGTTATACCTATTATAATTGGTGGATTTGGAAATTGATTAGTACCCCTAATACTAGGAGCCCCAGATATAGCATTTCCTCGAATAAATAATATAAGATTTTGACTTTTACCCCCTGCTTTAATTCTATTATTATTTAGTAGAATAGTAGAAAATGGAGCTGGAACAGGATGAACTGTTTATCCCCCTCTATCTTCTAATATTGCCCATAGAGGAGCTTCCGTTGATTTAGCTATTTTTTCTTTACATTTAGCTGGAATTTCTTCTATTTTAGGGGCTGTAAATTTTATTACTACTATTATTAATATACGATCAAAAGGAATTTCTTTTGATCGAATACCTTTATTTGTATGATCAGTTGCTATTACAGCTTTATTATTACTTTTATCTTTACCTGTATTAGCTGGAGCTATTACTATATTATTAACAGATCGAAATTTAAATACTTCATTTTTCGACCCTACAGGAGGAGGAGACCCTATTTTATACCAACATTTATTT	45	658	0	Arthropoda	Insecta	Diptera	Muscidae	Helina	unknown
BIOUG91339-D07	AACTTTATATTTCATTTTTGGAGCTTGATCCGGAATAATTGGAACTTCATTAAGAATTTTAATTCGAACTGAATTAGGACACCCAGGAGCTTTAATTGGAGATGACCAAATTTATAATGTAATTGTAACAGCTCATGCTTTTATTATAATTTTTTTTATAGTTATACCTATTATAATTGGTGGATTTGGAAATTGATTAGTACCCCTAATACTAGGAGCCCCAGATATAGCATTTCCTCGAATAAATAATATAAGATTTTGACTTTTACCCCCTGCTTTAATTCTATTATTATTTAGTAGAATAGTAGAAAATGGAGCTGGAACAGGATGAACTGTTTATCCCCCTCTATCTTCTAATATTGCCCATAGAGGAGCTTCCGTTGATTTAGCTATTTTTTCTTTACATTTAGCTGGAATTTCTTCTATTTTAGGGGCTGTAAATTTTATTACTACTATTATTAATATACGATCAAAAGGAATTTCTTTTGATCGAATACCTTTATTTGTATGATCAGTTGCTATTACAGCTTTATTATTACTTTTATCTTTACCTGTATTAGCTGGAGCTATTACTATATTATTAACAGATCGAAATTTAAATACTTCATTTTTCGACCCTACAGGAGGAGGAGACCCTATTTTATACCAACATTTATTT	55	658	0	Arthropoda	Insecta	Diptera	Muscidae	Helina	unknown
BIOUG91339-D08	TACATTATATTTTATTTTTGGAGCTTGAGCCGGAATAGTAGGAACTTCATTAAGTATTTTAATTCGAGCAGAATTAGGACATCCTGGTGCACTAATTGGTGATGATCAAATTTATAATGTAATTGTAACTGCTCATGCTTTTGTTATAATTTTTTTTATAGTAATACCAATTATAATTGGAGGATTCGGAAACTGATTAGTTCCTTTAATACTAGGAGCTCCAGATATAGCATTTCCTCGAATAAACAATATAAGTTTTTGATTATTACCTCCTGCTTTAACACTTTTATTAGTCAGTAGTATAGTAGAAAACGGAGCTGGTACAGGTTGAACTGTTTACCCTCCTTTATCTTCTAACATTGCTCATAGTGGAGCTTCTGTTGATTTAGCTATTTTCTCATTACATTTAGCAGGAATTTCTTCAATTTTAGGAGCAGTAAACTTTATTACAACAGTAATTAATATACGATCAACAGGAATTACCTTTGATCGTATACCTTTATTTGTTTGATCTGTAGTAATTACCGCTTTATTATTACTTTTATCATTACCAGTATTAGCAGGAGCTATCACTATATTATTAACAGATCGAAATATAAATACTTCATTCTTTGACCCAGCAGGAGGAGGAGACCCAATTTTATACCAACATTTATTT	50	658	0	Arthropoda	Insecta	Diptera	Muscidae	Thricops	unknown
BIOUG91339-D09	AACTTTATATTTCATTTTTGGAGCTTGATCCGGAATAATTGGAACTTCATTAAGAATTTTAATTCGAACTGAATTAGGACACCCAGGAGCTTTAATTGGAGATGACCAAATTTATAATGTAATTGTAACAGCTCACGCTTTTATTATAATTTTTTTTATAGTTATACCTATTATAATTGGTGGATTTGGAAATTGATTAGTACCCCTAATACTAGGAGCCCCAGATATAGCATTTCCTCGAATAAATAATATAAGATTTTGACTTTTACCCCCTGCTTTAATTCTATTATTATTTAGTAGAATAGTAGAAAATGGAGCTGGAACAGGATGAACTGTTTATCCCCCTCTATCTTCTAATATTGCCCATAGAGGAGCTTCCGTTGATTTAGCTATTTTTTCTTTACATTTAGCTGGAATTTCTTCTATTTTAGGGGCTGTAAATTTTATTACTACTATTATTAATATACGATCAAAAGGAATTTCTTTTGATCGAATACCTTTATTTGTATGATCAGTTGCTATTACAGCTTTATTATTACTTTTATCTTTACCTGTATTAGCTGGAGCTATTACTATATTATTAACAGATCGAAATTTAAATACTTCATTTTTCGACCCTACAGGAGGAGGAGACCCTATTTTATACCAACATTTATTT	48	658	0	Arthropoda	Insecta	Diptera	Muscidae	Helina	unknown
BIOUG91339-D10	AACTTTATATTTCATTTTTGGAGCTTGATCCGGAATAATTGGAACTTCATTAAGAATTTTAATTCGAACTGAATTAGGACACCCAGGAGCTTTAATTGGAGATGACCAAATTTATAATGTAATTGTAACAGCTCATGCTTTTATTATAATTTTTTTTATAGTTATACCTATTATAATTGGTGGATTTGGAAATTNATTAGTACCCCTAATACTAGGAGCCCCAGATATAGCATTTCCTCGAATAAATAATATAAGATTTTGACTTTTACCCCCTGCTTTAATTCTATTATTATTTAGTAGAATAGTAGAAAATGGAGCTGGAACAGGATGAAAATNNGTTTATCCCCCTCTATCTTCTAATATTGCCCATAGAGGAGCTTCCGTTGATTTAGCTATTTTTTCTTTACATTTAGCTGGAATTTCTTCTATTTTAGGGGCTGTAAATTTTATTACTACTATTATTAATATACGATCAAAAGGAATTTCTTTTGATCGAATACCTTTATTTGTATGATCAGTTGCTATTACAGCTTTATTATTACTTTTATCTTTACCTGTATTAGCTGGAGCTATTACTATATTATTAACAGATCGAAATTTAAATACTTCATTTTTCGACCCTACAGGAGGAGGAGACCCTATTTTATACCAACATTTATTT	39	661	3	Arthropoda	Insecta	Diptera	Muscidae	Helina	unknown
BIOUG91339-D11	AACTTTATATTTCATTTTTGGAGCTTGATCCGGAATAATTGGAACTTCATTAAGAATTTTAATTCGAACTGAATTAGGACACCCAGGAGCTTTAATTGGAGATGACCAAATTTATAATGTAATTGTAACAGCTCACGCTTTTATTATAATTTTTTTTATAGTTATACCTATTATAATTGGTGGATTTGGAAATTGATTAGTACCCCTAATACTAGGAGCCCCAGATATAGCATTTCCTCGAATAAATAATATAAGATTTTGACTTTTACCCCCTGCTTTAATTCTATTATTATTTAGTAGAATAGTAGAAAATGGAGCTGGAACAGGATGAACTGTTTATCCCCCTCTATCTTCTAATATTGCCCATAGAGGAGCTTCCGTTGATTTAGCTATTTTTTCTTTACATTTAGCTGGAATTTCTTCTATTTTAGGGGCTGTAAATTTTATTACTACTATTATTAATATACGATCAAAAGGAATTTCTTTTGATCGAATACCTTTATTTGTATGATCAGTTGCTATTACAGCTTTATTATTACTTTTATCTTTACCTGTATTAGCTGGAGCTATTACTATATTATTAACAGATCGAAATTTAAATACTTCATTTTTCGACCCTACAGGAGGAGGAGACCCTATTTTATACCAACATTTATTT	63	658	0	Arthropoda	Insecta	Diptera	Muscidae	Helina	unknown
BIOUG91339-D12	AACTTTATATTTTATTTTTGGAGCTTGAGCAGGTATAGTAGGAACCTCATTAAGAATTTTAATTCGAGCCGAATTAGGACACCCTGGTGCCCTAATTGGAGATGATCAAATTTATAATGTAATTGTAACAGCTCATGCTTTTATTATAATTTTTTTTATAGTAATACCTATTATAATTGGAGGATTTGGAAATTGATTAGTTCCACTTATATTAGGAGCTCCTGATATAGCTTTTCCCCGAATGAATAATATAAGTTTTTGACTTCTACCACCTGCATTAACATTATTATTAACAAGTAGTATAGTAGAAAACGGAGCTGGTACAGGATGAACCGTTTACCCTCCTTTATCTTCTAATATTGCTCATGGTGGAGCTTCTGTAGATTTAGCTATTTTTTCATTACATTTAGCAGGAATTTCTTCAATTCTAGGAGCTGTAAATTTTATTACTACCGTAATTAATATACGATCTATAGGAATTACTTTTGATCGAATACCCTTATTTGTTTGATCTGTAGTAATTACAGCTTTATTACTTTTATTATCACTCCCAGTTTTAGCAGGAGCTATTACTATATTATTAACAGACCGAAATTTAAATACTTCATTTTTTGATCCTGCAGGAGGAGGAGATCCAATTTTATATCAACATTTATTT	50	658	0	Arthropoda	Insecta	Diptera	Anthomyiidae	Hylemya	Hylemya alcathoe
BIOUG91339-E01	AACTTTATATTTCATTTTTGGAGCTTGATCCGGAATAATTGGAACTTCATTAAGAATTTTAATTCGAACTGAATTAGGACACCCAGGAGCTTTAATTGGAGATGACCAAATTTATAATGTAATTGTAACAGCTCACGCTTTTATTATAATTTTTTTTATAGTTATACCTATTATAATTGGTGGATTTGGAAATTGATTAGTACCCCTAATACTAGGAGCCCCAGATATAGCATTTCCTCGAATAAATAATATAAGATTTTGACTTTTACCCCCTGCTTTAATTCTATTATTATTTAGTAGAATAGTAGAAAATGGAGCTGGAACAGGATGAACTGTTTATCCCCCTCTATCTTCTAATATTGCCCATAGAGGAGCTTCCGTTGATTTAGCTATTTTTTCTTTACATTTAGCTGGAATTTCTTCTATTTTAGGGGCTGTAAATTTTATTACTACTATTATTAATATACGATCAAAAGGAATTTCTTTTGATCGAATACCTTTATTTGTATGATCAGTTGCTATTACAGCTTTATTATTACTTTTATCTTTACCTGTATTAGCTGGAGCTATTACTATATTATTAACAGATCGAAATTTAAATACTTCATTTTTCGACCCTACAGGAGGAGGAGACCCTATTTTATACCAACATTTATTT	32	658	0	Arthropoda	Insecta	Diptera	Muscidae	Helina	unknown
BIOUG91339-E02	AACTTTATATTTTATTTTTGGAGCTTGATCAGGAATAATTGGTACTTCATTAAGTATTTTAATTCGAACTGAATTAGGACACCCTGGAGCTTTAATTGGAGATGATCAAATTTATAATGTAATTGTAACAGCACATGCTTTTGTAATAATTTTTTTTATAGTTATACCTATTATAATTGGAGGATTTGGAAATTGATTAGTACCCTTAATACTAGGAGCCCCAGATATAGCATTTCCCCGAATAAATAATATAAGTTTTTGACTTCTACCCCCTGCTTTAATTTTATTATTAGTTAGTAGTATAGTAGAAAACGGAGCTGGAACTGGATGAACTGTTTATCCTCCTTTATCTTCTAATATTGCTCACAGAGGAGCTTCTGTAGATTTAGCTATTTTTTCTTTACATTTAGCCGGAATTTCTTCTATTTTAGGAGCTGTAAATTTTATTACTACTGTTATTAATATACGATCAAAAGGAATTACATTTGATCGAATACCTTTATTTGTATGATCAGTAGCTATTACAGCCTTATTATTACTTTTATCTTTACCTGTATTAGCTGGAGCTATTACTATATTATTAACAGATCGAAATTTAAATACTTCATTTTTTGATCCTGCAGGAGGAGGAGACCCAATTTTATACCAACATTTATTT	80	658	0	Arthropoda	Insecta	Diptera	Muscidae	Helina	unknown
BIOUG91339-E03	AACTTTATATTTCATTTTTGGAGCTTGATCAGGAATAATTGGAACTTCTTTAAGTATTTTAATTCGAGCTGAATTAGGACATCCTGGTGCTTTAATTGGTAATGATCAAATTTATAATGTAATTGTAACTGCTCATGCTTTTATTATAATTTTCTTTATAGTTATACCTATTATAATTGGAGGATTTGGAAATTGACTAGTACCATTAATATTAGGAGCTCCTGATATAGCATTTCCTCGAATAAATAATATAAGTTTTTGACTTTTACCTCCTGCTTTAATTTTATTATTAACAAGTAGCATAGTGGAAAATGGAGCTGGAACTGGTTGAACTGTTTATCCTCCTTTATCATCTAATATTGCTCATGGAGGAGCTTCTGTAGATTTAGCTATTTTTTCTCTACATTTAGCTGGAATTTCTTCTATTTTAGGAGCTGTAAATTTTATTACTACTGTAATTAATATACGATCAATAGGAATTACTTTTGATCGAATACCCTTATTTGTTTGATCAGTAGTAATTACAGCTTTATTATTACTTTTATCATTACCAGTATTAGCTGGAGCTATTACAATATTATTAACTGATCGAAATTTAAATACTTCATTTTTTGATCCAGCAGGAGGAGGAGATCCAATTTTATACCAACATTTATTT	62	658	0	Arthropoda	Insecta	Diptera	Muscidae	Spilogona	Spilogona gibsoni
BIOUG91339-E04	AACTTTATATTTCATTTTTGGAGCTTGATCCGGAATAATTGGAACTTCATTAAGAATTTTAATTCGAACTGAATTAGGACACCCAGGAGCTTTAATTGGAGATGACCAAATTTATAATGTAATTGTAACAGCTCATGCTTTTATTATAATTTTTTTTATAGTTATACCTATTATAATTGGTGGATTTGGAAATTGATTAGTACCCCTAATACTAGGAGCCCCAGATATAGCATTTCCTCGAATAAATAATATAAGATTTTGACTTTTACCCCCTGCTTTAATTCTATTATTATTTAGTAGAATAGTAGAAAATGGAGCTGGAACAGGATGAACTGTTTATCCCCCTCTATCTTCTAATATTGCCCATAGAGGAGCTTCCGTTGATTTAGCTATTTTTTCTTTACATTTAGCTGGAATTTCTTCTATTTTAGGGGCTGTAAATTTTATTACTACTATTATTAATATACGATCAAAAGGAATTTCTTTTGATCGAATACCTTTATTTGTATGATCAGTTGCTATTACAGCTTTATTATTACTTTTATCTTTACCTGTATTAGCTGGAGCTATTACTATATTATTAACAGATCGAAATTTAAATACTTCATTTTTCGACCCTACAGGAGGAGGAGACCCTATTTTATACCAACATTTATTT	34	658	0	Arthropoda	Insecta	Diptera	Muscidae	Helina	unknown
BIOUG91339-E05	AACTTTATATTTCATTTTTGGAGCTTGATCCGGAATAATTGGAACTTCATTAAGAATTTTAATTCGAACTGAATTAGGACACCCAGGAGCTTTAATTGGAGATGACCAAATTTATAATGTAATTGTAACAGCTCATGCTTTTATTATAATTTTTTTTATAGTTATACCTATTATAATTGGTGGATTTGGAAATTGATTAGTACCCCTAATACTAGGAGCCCCAGATATAGCATTTCCTCGAATAAATAATATAAGATTTTGACTTTTACCCCCTGCTTTTAATTCTATTATTATTTAGTAGAATAGTAGAAAATGGAGCTGGAACAGGATGAACTGTTTATCCCCCTCTATCTTCTAATATTGCCCATAGAGGAGCTTCCGTTGATTTAGCTATTTTTTCTTTACATTTAGCTGGAATTTCTTCTATTTTAGGGGCTGTAAATTTTATTACTACTATTATTAATATACGATCAAAAGGAATTTCTTTTGATCGAATACCTTTATTTGTATGATCAGTTGCTATTACAGCTTTATTATTACTTTTATCTTTACCTGTATTAGCTGGAGCTATTACTATATTATTAACAGATCGAAATTTAAATACTTCATTTTTCGACCCTACAGGAGGAGGAGACCCTATTTTATACCAACATTTATTT	57	659	0	Arthropoda	Insecta	Diptera	Muscidae	Helina	unknown
BIOUG91339-E06	AACTTTATATTTTATTTTTGGAGCTTGAGCAGGTATAGTAGGAACCTCATTAAGAATTTTAATTCGAGCCGAATTAGGACACCCTGGTGCCCTAATTGGAGACGATCAAATTTATAATGTAATTGTAACAGCTCATGCTTTTATTATAATTTTTTTTATAGTAATACCTATTATAATTGGAGGATTTGGAAATTGATTAGTTCCACTTATATTAGGAGCTCCTGATATAGCTTTTCCCGAATGAATAATATAAGTTTTTGACTTCTACCACCTGCATCAACATTATTATTAACAAGTAGTATAGTAGAAAACGGAACTGGTACAGGATGAACCGTTTACCCTCCTTTATCTTCTAATATTGCTCATGGTGGAGCTTCTGTAGATTTAGCTATTTTTTCATTACATTTAGCAGGAATTTCTTCAATTCTAGGAGCTGTAAATTTTATTACTACTGTAATTAATATACGATCTATAGGAATTACTTTTGATCGAATACCCTTATTTGTTTGATCTGTAGTAATTACAGCTTTATTACTTTTATTATCACTCCCAGTTTTAGCAGGAGCTATTACTATATTATTAACAGACCGAAATTTAAATACTTCATTTTTTGATCCTGCAGGAGGAGGAGATCCAATTTTATATCAACATTTATTT	44	657	0	Arthropoda	Insecta	Diptera	Anthomyiidae	Hylemya	Hylemya alcathoe
BIOUG91339-E07	AACTTTATATTTTATTTTTGGGGCTTGAGCAGGTATAGTGGGAACATCTCTTAGTATTATCGTTCGTGCAGAATTAGGCCACCCTGGAGCTCTAATTGGAGATGACCAAATTTATAATGTGGTAGTTACAGCTCATGCATTTGTTATAATTTTCTTCATAGTAATGCCAATTATAATTGGAGGGTTTGGTAATTGGCTTGTTCCTTTAATACTTGGAGCTCCAGATATAGCCTTTCCCCGAATAAATAATATAAGATTCTGAATATTGCCCCCTTCTCTAACCCTACTATTAGCAAGTAGCATAGTGGAAAATGGGGCAGGGACTGGTTGAACAGTTTACCCCCCCCTATCAGCAGGAATCGCTCATGGAGGAGCATCTGTAGATCTGGCTATTTTTTCTCTTCACTTAGCTGGTATTTCATCTATTTTAGGAGCAGTAAATTTTATTACAACAGTAATTAATATACGATCAACAGGAATTACATTTGACCGAATACCTCTTTTTGTATGATCAGTAGTAATTACTGCAATTTTATTATTATTATCTTTACCAGTACTTGCAGGAGCAATTACAATACTTTTAACAGATCGAAATTTAAATACTTCATTCTTTGACCCGGCAGGAGGGGGAGACCCTATTTTATATCAACATTTATTC	40	658	0	Arthropoda	Insecta	Diptera	Dolichopodidae	Dolichopus	Dolichopus sp. SEB15
BIOUG91339-E08	AACATTATATTTTATTTTTGGGGCTTGAGCTGGAATAGTGGGTACTTCACTAAGTATACTAATTCGTGCAGAATTAGGTCATCCAGGGGCTTTAATTGGGGACGATCAAATTTATAACGTTATTGTTACTGCCCATGCCTTTGTTATAATTTTTTTTATAGTAATACCAATTATAATTGGAGGATTTGGTAATTGATTAGTTCCTTTAATACTAGGAGCTCCAGATATGGCTTTCCCCCGAATAAATAACATAAGATTTTGACTACTACCCCCATCATTAACCTTATTACTTTCTAGTAGTATAGTTGAAAATGGAGCGGGAACTGGATGAACTGTTTACCCACCTCTTTCAGCATCTATTGCACATGGAGGGGCTTCAGTTGATCTTGCTATTTTCTCACTTCATTTGGCTGGGATTTCTTCAATTTTAGGAGCAGTTAATTTTATTACAACTGTAATTAATATACGATCAACAGGAATTACCTTTGATCGCATACCTTTATTTGTGTGGGCTGTTGTAATTACTGCTATTTTATTGTTACTTTCATTACCTGTATTAGCTGGAGCTATTACTATACTATTAACTGATCGAAATTTAAATACATCTTTTTTTGACCCCGCTGGAGGTGGTGACCCAATTCTATATCAACATTTATTT	68	658	0	Arthropoda	Insecta	Diptera	Rhagionidae	unknown	unknown
BIOUG91339-E09	AACTTTATATTTTATTTTTGGAGCTTGAGCAGGTATAGTAGGAACCTCATTAAGAATTTTAATTCGAGCCGAATTAGGACACCCTGGTGCCCTAATTGGAGATGATCAAATTTATAATGTAATTGTAACAGCTCATGCTTTTATTATAATTTTTTTTATAGTAATACCTATTATAATTGGAGGATTTGGAAATTGATTAGTTCCACTTATATTAGGAGCTCCTGATATAGCTTTTCCCCGAATGAATAATATAAGTTTTTGACTTCTACCACCTGCATTAACATTATTATTGACAAGTAGTATAGTAGAAAACGGAGCTGGTACAGGATGAACCGTTTACCCTCCTTTATCTTCTAATATTGCTCATGGTGGAGCTTCTGTAGATTTAGCTATTTTTTCATTACATTTAGCAGGAATTTCTTCAATTCTAGGAGCTGTAAATTTTATTACTACTGTAATTAATATACGATCTATAGGAATTACTTTTGATCGAATACCCTTATTTGTTTGATCTGTAGTAATTACAGCTTTATTACTTTTATTATCACTCCCAGTTTTAGCAGGAGCTATTACTATATTATTAACAGACCGAAATTTAAATACTTCATTTTTTGATCCTGCAGGAGGAGGGGATCCAATTTTATATCAACATTTATTT	70	658	0	Arthropoda	Insecta	Diptera	Anthomyiidae	Hylemya	Hylemya alcathoe
BIOUG91339-E10	AACTTTATATTTTATTTTTGGGGCTTGAGCAGGTATAGTGGGAACATCTCTTAGAATTATTGTTCGAGCAGAACTAGGCCACCCNGGTGCTTTAATTGGAGATGACCAAATTTATAATGTAGTAGTTACAGCCCATGCATTTGTTATAATTTTCTTTATAGTAATACCAATCATAATTGGGGGATTTGGTAACTGNCTAGTACCTTTAATATTAGGTGCCCCAGACATAGCATTTCCCCGAATAAATAATATAAGATTCTGAATACTACCCCCATCTTTAACCCTACTATTAGCAAGAAGCATAGTAGAAAATGGAGCAGGAACAGGATGAACAGTATACCCACCCCTATCAGCAGGAATTGCCCATGGGGGAGCATCTGTAGATTTAGCAATTTTCTCACTCCACTTAGCAGGTATTTCGTCTATTTTAGGAGCAGTAAATTTTATTACAACAGTAATTAATATACGTTCAACAGGAATTACATTTGATCGAATGCCCCTTTTTGTATGATCAGTTGTAATTACTGCTATTCTATTGCTTCTATCTTTACCCGTATTAGCAGGAGCTATTACAATACTTTTAACCGATCGAAACTTAAATACCTCATTCTTTGATCCTGCAGGAGGAGGAGATCCTATTTTATATCAACATCTATTC	22	658	2	Arthropoda	Insecta	Diptera	Dolichopodidae	Dolichopus	Dolichopus remipes
BIOUG91339-E11	AACTTTATATTTTATTTTTGGGGCTTGAGCAGGTATAGTGGGAACATCTCTTAGTATTATTGTTCGAGCAGAATTAGGTCATCCAGGTGCTTTAATTGGTGATGATCAAATTTATAATGTAGTAGTTACAGCCCACGCATTCGTTATAATTTTCTTTATAGTAATACCAATCATAATTGGAGGATTTGGTAATTGACTTGTTCCTTTAATATTAGGAGCTCCAGATATAGCTTTCCCCGAATAAATAATATAAGATTCTGAATATTACCCCCTTCTTTAACCCTACTATTAGCCAGTAGTATGGTAGAAAATGGGGCTGGGACAGGTTGAACAGTTTACCCACCTCTATCGGCAGGAATCGCCCATGGAGGGGCATCTGTAGATTTAGCAATTTTTTCTCTTCATTTAGCTGGTATTTCATCTATTTTAGGAGCCGTAAATTTTATTACAACAGTTATTAATATACGATCAACAGGTATTACATTTGACCGAATACCTCTTTTTGTATGATCAGTAGTAATTACTGCTATTTTATTATTACTATCTTTACCAGTATTAGCTGGTGCAATTACAATACTTTTAACAGATCGAAATTTAAATACTTCTTTCTTTGACCCAGCAGGAGGAGGAGACCCAATTCTATATCAACATTTATTT	57	657	0	Arthropoda	Insecta	Diptera	Dolichopodidae	Dolichopus	unknown
BIOUG91339-E12	AACATTATATTTTCTATTTGGAGCTTGAGCTGGAATAGTAGGAACTTCTTTAAGTATTTTAATTCGTATAGAACTTGGTCATCCAGGAGCATTAATTGGAGATGACCAAATTTATAATGTAATTGTTACTGCACATGCTTTTGTTATAATTTTTTTTATAGTAATACCTATTATAATTGGAGGATTTGGTAATTGATTAGTTCCTTTAATATTAGGAGCTCCTGATATAGCTTTCCCCGAATAAATAATATAAGTTTCTGATTATTACCTCCTTCTCTAACATTACTTTTAGTAAGTAGTATAGTTGAAAATGGAGCAGGAACTGGATGAACAGTTTATCCACCTCTTTCTGCAAGAATTGCTCATGGTGGAGCTTCTGTAGATTTAGCAATTTTTTCATTACATTTAGCAGGAATATCATCAATTTTAGGGGCTGTAAATTTTATTACAACAGTAATTAATATACGATCAAATGGAATTTCATATGATCGAATACCTTTATTTGTATGATCAGTAGTAATTACTGCTTTATTATTACTTTTATCTTTACCTGTATTAGCAGGAGCAATTACTATACTTTTAACAGATCGAAATTTAAATACATCTTTCTTTGACCCAGCTGGAGGAGGAGATCCAATTTTATATCAACATTTATTT	37	657	0	Arthropoda	Insecta	Diptera	Syrphidae	Sphaerophoria	unknown
BIOUG91339-F01	AACATTATATTTTCTATTTGGAGCTTGAGCTGGAATAGTAGGAACTTCTTTAAGTATTTTAATTCGTATAGAACTTGGTCATCCAGGAGCATTAATTGGAGATGATCAAATTTATAATGTAATTGTTACTGCACATGCTTTTGTTATAATTTTTTTTATAGTAATACCTATTATAATTGGAGGATTTGGTAATTGATTAGTTCCTTTAATATTAGGAGCTCCTGATATAGCTTTTCCCCGAATAAATAATATAAGTTTCTGATTATTACCTCCTTCTCTAACATTACTTTTAGTAAGTAGTATAGTTGAAAATGGAGCAGGAACTGGATGAACAGTTTATCCACCTCTTTCTGCAAGAATTGCTCATGGTGGAGCTTCTGTAGATTTAGCAATTTTTTCATTACATTTAGCAGGAATATCATCAATTTTAGGGGCTGTAAATTTTATTACAACAGTAATTAATATACGATCAAATGGAATTTCATATGATCGAATACCTTTATTTGTATGATCAGTAGTAATTACTGCTTTATTATTACTTTTATCTTTACCTGTATTAGCAGGAGCAATTACTATACTTTTAACAGATCGAAATTTAAATACATCTTTCTTTGACCCAGCTGGAGGAGGAGATCCAATTTTATATCAACATTTATTT	63	658	0	Arthropoda	Insecta	Diptera	Syrphidae	Sphaerophoria	unknown
BIOUG91339-F02	GACCCTTTACTTTATCTTCGGAGCTTGGGCTGGTATAGTGGGAACTTCATTGAGTATCCTCATTCGTACAGAACTGGGACACCCTGGAGCACTAATTGGCGACGATCAAATTTACAATGTAATTGTTACTGCTCATGCATTTGTAATAATTTTTTTCATAGTAATGCCTATTATAATTGGGGGATTTGGAAACTGGCTAGTACCCCTAATACTAGGAGCACCAGATATAGCCTTTCCCCGAATAAATAATATGAGCTTTTGACTTCTTCCTCCCTCTCTTACTCTTTTACTTGTGAGCAGAATAGTTGAAAGAGGGGCAGGGACTGGGTGAACCGTTTATCCTCCTCTATCATCAGTAATTGCACATGGTGGAGCTTCAGTAGACCTTGCAATTTTTAGCTTACATTTAGCTGGAGTATCATCAATTTTAGGAGCTGTAAATTTTATTACCACCGTAATTAATATACGCTCTTCGGGAATTTCATTTGATCGCATACCATTATTTGTGTGATCAGTAGCAATCACTGCCCTACTTCTCCTTCTTTCTTTACCGGTTCTTGCAGGAGCAATTACTATACTCCTTACAGATCGAAATTTAAATACATCTTTCTTTGATCCAGCAGGAGGGGGTGATCCAATTTTATACCAGCACTTATTT	31	658	0	Arthropoda	Insecta	Diptera	Sciomyzidae	Tetanocera	Tetanocera valida
BIOUG91339-F03	GACCCTTTACTTTATTTTCGGAGCTTGGGCTGGTATAGTGGGAACTTCATTGAGTATCCTCATTCGTACAGAACTGGGACACCCTGGAGCACTAATTGGCGACGATCAAATTTACAATGTAATTGTTACTGCTCATGCATTTGTAATAATTTTTTTCATAGTAATGCCTATTATAATTGGGGGATTTGGAAACTGGCTAGTACCCCTAATACTAGGAGCACCAGATATAGCCTTTCCCCGAATAAATAATATGAGCTTTTGACTTCTTCCTCCCTCTCTTACTCTTTTACTTGTGAGCAGAATAGTTGAAAGAGGGGCAGGGACTGGGTGAACCGTTTATCCTCCTCTATCATCAGTAATTGCGCATGGTGGAGCTTCAGTAGACCTTGCAATTTTTAGCTTACATTTAGCTGGAGTATCCTCAATTTTAGGAGCTGTAAATTTTATTACCACCGTAATTAATATACGCTCTTCGGGAATTTCATTTGATCGCATACCATTATTTGTGTGATCAGTAGCAATCACTGCCCTACTTCTCCTTCTTTCTTTACCGGTTCTTGCAGGAGCAATTACTATACTCCTTACAGATCGAAATTTAAATACATCTTTCTTTGATCCAGCAGGAGGGGGTGATCCAATTTTATACCAGCACTTATTT	68	658	0	Arthropoda	Insecta	Diptera	Sciomyzidae	Tetanocera	Tetanocera valida
BIOUG91339-F04	AACTTTATATTTTATTTTTGGAATTTGAGCAGGAATAGTAGGAACTTCTTTAAGACTTTTAATTCGTGCAGAATTAGGAAACCCTGGGTCACTAATTGGAGATGATCAAATTTATAACTCTATTGTAACTGCACATGCTTTTATTATAATTTTTTTTATAGTAATGCCTATTATAATTGGAGGATTTGGAAATTGATTAGTACCTTTAATACTAGGTGCCCCTGATATAGCTTTCCCACGAATAAATAATATAAGATTCTGATTACTNCCCCCCTCAATTATTCTTTTAATTTCAAGAAGAATTNTNGAAAATGGGGCTGGGACAGGATGAACCGTTTACCCCCCCTTATCCTCAAATATTGCTCATAGTGGGGCCTCTGTCGATTTAGCAATTTTTTCTCTTCACTTAGCTGGAATTTCTTCAATTTTAGGGGCAATTAACTTTATTACTACTATCATTAATATACGATTAAATAATATAAGATTTGATCAACTTCCGTTATTTGTATGATCTGTAGGAATTACAGCATTATTACTTTTATTATCTTTACCAGTTTTAGCAGGGGCTATTACTATACTTTTAACAGATCGAAATTTAAATACTTCATTTTTTGACCCAGCTGGGGGGGGAGATCCAATTTTATACCAACATTTATTT	48	658	3	Arthropoda	Insecta	Lepidoptera	Pterophoridae	Oidaematophorus	unknown
BIOUG91339-F05	AACTTTATATTTTATTTTTGGAATTTGAGCAGGAATAGTAGGAACATCTTTAAGATTATTAATTCGAGCAGAATTAGGAAACCCAGGTTCTTTAATTGGAGATGATCAAATTTATAATACTATTGTTACAGCTCATGCTTTCATTATAATTTTTTTTATAGTTATACCAATTATAATTGGAGGTTTTGGAAATTGATTAGTTCCTTTAATATTAGGAGCTCCAGATATAGCTTTTCCCCGAATAAATAATATAAGATTTTGACTATTACCCCCGTCATTAACTTTATTAATTTCTAGAAGAATTGTAGAAAATGGAGCAGGAACAGGATGAACAGTTTACCCCCCACTTTCATCTAATATTGCCCATGGAGGAAGATCAGTAGATTTAGCAATTTTTTCCCTACATTTAGCGGGAATTTCTTCAATTTTAGGTGCTATTAATTTTATTACTACAATTATTAATATACGAATTAATGGATTATCCTTTGATCAAATACCTTTATTTGTGTGAGCAGTAGGAATTACAGCTTTATTACTTTTATTATCTCTGCCTGTTTTAGCTGGAGCTATTACAATACTTTTAACAGATCGAAATTTAAATACTTCTTTTTTTGATCCTGCTGGAGGAGGTGATCCAATTCTTTATCAACATTTATTT	46	658	0	Arthropoda	Insecta	Lepidoptera	Crambidae	Scoparia	Scoparia biplagialis
BIOUG91339-F06	AACTTTATATTTTATTTTTGGAATTTGATCAGGTATAGTAGGAACATCTTTAAGTCTTTTAATTCGAGCTGAATTAGGAAACCCAGGATCTTTAATTGGAGATGATCAAATTTATAATACTATTGTTACAGCTCATGCTTTTATTATAATTTTTTTTATAGTGATACCTATTATAATCGGAGGATTTGGTAACTGATTAGTACCTTTAATGTTAGGAGCCCCTGACATAGCTTTCCCCCGAATAAATAATATAAGATTTTGACTTCTTCCCCCCTCTTTAACTCTTTTAATTTCAAGAAGAATTGTAGAAAATGGAGCTGGAACAGGATGAACTGTTTACCCCCCTCTTTCCTCTAATATTGCTCATGGAGGAAGATCAGTAGATTTAGCAATTTTCTCTTTACATTTAGCCGGAATTTCTTCAATTTTAGGAGCAATTAATTTTATTACAACTATTATTAATATAAAAATCAATGGATTAACTTTTGATCAAATACCTTTATTTGTTTGAGCTGTAGGAATTACAGCTTTATTATTATTATTATCTCTTCCTGTTTTAGCTGGAGCTATTACAATATTATTAACTGATCGTAATTTAAATACATCATTTTTTGATCCTGCAGGAGGAGGAGATCCAATTTTATATCAACATTTATTT	39	658	0	Arthropoda	Insecta	Lepidoptera	Gelechiidae	Gelechia	Gelechia lynceella
BIOUG91339-F07	AACTTTATATTTTATTTTTGGAATTTGAGCAGGAATAGTAGGAACATCTTTAAGATTATTAATTCGAGCAGAATTAGGAAACCCAGGTTCTTTAATTGGGGATGATCAAATTTATAATACTATTGTTACAGCTCATGCTTTCATTATAATTTTTTTTATAGTTATACCAATTATAATTGGAGGTTTCGGAAATTGATTAGTTCCTTTAATATTAGGAGCTCCAGATATAGCTTTTCCCCGAATAAATAATATAAGATTTTGACTATTACCCCCGTCATTAACTTTATTAATTTCTAGAAGAATTGTAGAAAATGGAGCAGGAACAGGATGAACAGTTTACCCCCCACTTTCATCTAATATTGCCCATGGAGGAAGATCAGTAGATTTAGCAATTTTTTCCCTACATTTAGCGGGAATTTCTTCAATTTTAGGTGCTATTAATTTTATTACTACAATTATTAATATACGAATTAATGGATTATCCTTTGATCAAATACCTTTATTTGTGTGAGCAGTAGGAATTACAGCTTTATTACTTTTATTATCTCTGCCTGTTTTAGCTGGAGCTATTACAATACTTTTAACAGATCGAAATTTAAATACTTCTTTTTTTGATCCTGCTGGAGGAGGTGATCCAATTCTTTATCAACATTTATTT	84	658	0	Arthropoda	Insecta	Lepidoptera	Crambidae	Scoparia	Scoparia biplagialis
BIOUG91339-F08	AACATTATACTTTATTTTTGGTATTTGAGCTGGTATAATCGGAACTTCTTTAAGATTATTAATTCGAACTGAATTAGGAAATCCAGGATCCCTAATTGGAGATGATCAAATTTATAATACAATTGTAACTGCACATGCTTTTATTATAATTTTTTTCATAGTTATACCTATTATAATTGGAGGATTTGGTAATTGATTAGTGCCATTAATATTAGGAGCCCCAGACATAGCATTCCCTCGAATAAATAATATAAGATTTTGACTTTTACCCCCCTCTATTATATTACTCATTTCAAGTAGAATCGTAGAAAATGGAGCAGGAACAGGATGAACAGTATACCCCCCACTGTCATCTAATATTGCTCACAGTGGAAGTTCTGTTGATTTAACTATTTTTTCTCTCCATTTAGCAGGAATTTCATCAATTCTAGGAGCTGTTAACTTTATTACAACTATTATTAATATAAAACCTAATAATATATCCCTAGACCAAATACCCTTATTTGTTTGAGCAGTGGGTATTACAGCTCTATTATTACTCCTATCTTTGCCAGTATTAGCTGGTGCAATTACTATACTTTTAACAGATCGAAACCTTAATACATCATTTTTTGACCCTGCTGGAGGAGGAGATCCTATTCTTTACCAACACTTATTT	60	658	0	Arthropoda	Insecta	Lepidoptera	Tortricidae	unknown	unknown
BIOUG91339-F09	AACTTTATATTTTATTTTTGGAATTTGAGCAGGTATAGTAGGAACTTCTTTAAGTTTATTAATTCGAGCAGAATTAGGAAATCCTGGATCATTAATTGGAGATGACCAAATTTATAATACTATTGTAACAGCTCATGCATTTATTATAATTTTCTTTATAGTTATACCTATTATAATTGGAGGATTTGGTAATTGATTAGTACCTTTAATATTAGGAGCTCCTGATATAGCTTTCCCACGAATAAATAATATAAGTTTTTGATTATTACCCCCTTCTATTTTACTTTTAATTTCAAGAAGAATTGTAGAAAATGGAGCAGGAACAGGATGAACAGTTTATCCCCCTCTTTCATCTAATATTGCCCATAGTGGAAGATCTGTTGATTTAGCAATTTTTTCTTTACATTTAGCCGGAATTTCATCAATTTTAGGTGCAGTAAATTTTATTACTACAATTATTAATATACGACCTAATAATATGTCCTTAGATCAAATACCTTTATTTGTATGAGCTGTAGGAATTACAGCCTTACTACTTCTCCTCTCCTTACCAGTATTAGCTGGTGCTATTACTATATTATTAACAGACCGAAACTTAAATACATCTTTTTTCGACCCTGCTGGGGGAGGAGATCCAATCTTATATCAACATTTATTT	53	658	0	Arthropoda	Insecta	Lepidoptera	Tortricidae	Acleris	Acleris albicomana
BIOUG91339-F10	AACTTTATATTTTATTTTTGGAATTTGAGCAGGAATAGTAGGAACATCTTTAAGATTATTAATTCGAGCAGAATTAGGAAACCCAGGTTCTTTAATTGGGGATGATCAAATTTATAATACTATTGTTACAGCTCATGCTTTCATTATAATTTTTTTTATAGTTATACCAATTATAATTGGAGGTTTTGGAAATTGATTAGTTCCTTTAATATTAGGAGCTCCAGATATAGCTTTTCCCCGAATAAATAATATAAGATTTTGACTATTACCCCCGTCATTAACTTTATTAATTTCTAGAAGAATTGTAGAAAATGGAGCAGGAACAGGATGAACAGTTTACCCCCCACTTTCATCTAATATTGCCCATGGAGGAAGATCAGTAGATTTAGCAATTTTTTCCCTACATTTAGCGGGAATTTCTTCAATTTTAGGTGCTATTAATTTTATTACTACAATTATTAATATACGAATTAATGGATTATCCTTTGATCAAATACCTTTATTTGTGTGAGCAGTAGGAATTACAGCTTTATTACTTTTATTATCTCTGCCTGTTTTAGCTGGAGCTATTACAATACTTTTAACAGATCGAAATTTAAATACTTCTTTTTTTGATCCTGCTGGAGGAGGTGATCCAATTCTTTATCAACATTTATTT	52	658	0	Arthropoda	Insecta	Lepidoptera	Crambidae	Scoparia	Scoparia biplagialis
BIOUG91339-F11	AACTTTATATTTTATTTTTGGAATTTGAGCAGGTATAGTAGGAACTTCTTTAAGTTTATTAATTCGAGCAGAATTAGGAAATCCTGGATCATTAATTGGAGATGACCAAATTTATAATACTATTGTAACAGCTCATGCATTTATTATAATTTTCTTTATAGTTATACCTATTATAATTGGAGGATTTGGTAATTGATTAGTACCTTTAATATTAGGAGCTCCTGATATAGCTTTCCCACGAATAAATAATATAAGTTTTTGATTATTACCCCCTTCTATTTTACTTTTAATTTCAAGAAGAATTGTAGAAAATGGAGCAGGAACAGGATGAACAGTTTATCCCCCTCTTTCATCTAATATTGCCCATAGTGGAAGATCTGTTGATTTAGCAATTTTTTCTTTACATTTAGCCGGAATTTCATCAATTTTAGGTGCAGTAAATTTTATTACTACAATTATTAATATACGACCTAATAATATGTCCTTAGATCAAATACCTTTATTTGTATGAGCTGTAGGAATTACAGCCTTACTACTTCTCCTCTCCTTACCAGTATTAGCTGGTGCTATTACTATATTATTAACAGACCGAAACTTAAATACATCTTTTTTCGACCCTGCTGGGGGAGGAGATCCAATCTTATATCAACATTTATTT	85	658	0	Arthropoda	Insecta	Lepidoptera	Tortricidae	Acleris	Acleris albicomana
BIOUG91339-F12	AACTTTATATTTTATTTTTGGAATTTGAGCAGGTATAGTAGGAACTTCTTTAAGTTTATTAATTCGAGCAGAATTAGGAAATCCTGGATCATTAATTGGAGATGACCAAATTTATAATACTATTGTAACAGCTCATGCATTTATTATAATTTTCTTTATAGTTATACCTATTATAATTGGAGGATTTGGTAATTGATTAGTACCTTTAATATTAGGAGCTCCTGATATGGCTTTCCCACGAATAAATAATATAAGTTTTTGATTATTACCCCCTTCTATTTTACTTTTAATTTCAAGAAGAATTGTAGAAAATGGAGCAGGAACAGGATGAACAGTTTATCCCCCTCTTTCATCTAATATTGCCCATAGTGGAAGATCTGTTGATTTAGCAATTTTTTCTTTACATTTAGCCGGAATTTCATCAATTTTAGGTGCAGTAAATTTTATTACTACAATTATTAATATACGACCTAATAATATGTCCTTAGATCAAATACCTTTATTTGTATGAGCTGTAGGAATTACAGCCTTACTACTTCTCCTCTCCTTACCAGTATTAGCTGGTGCTATTACTATATTATTAACAGACCGAAACTTAAATACATCTTTTTTCGACCCTGCTGGGGGAGGAGATCCAATCTTATATCAACATTTATTT	59	658	0	Arthropoda	Insecta	Lepidoptera	Tortricidae	Acleris	Acleris albicomana
BIOUG91339-G01	AACATTATATTTTATTTTTGGTATTTGAGCTGGAATAATTGGAACTTCTTTAAGATTATTAATTCGAGCTGAATTAGGAAATCCAGGATTATTAATTGGTGATGATCAAATTTATAATACTATTGTAACTGCTCATGCTTTTATTATAATTTTTTTTATAGTTATACCCATTATAATTGGAGGATTTGGTAATTGATTAGTACCTTTAATATTAGGAGCCCCTGATATAGCTTTTCCGCGAATAAATAATATAAGATTTTGATTATTACCCCCTTCTATTTTATTATTAATTTCAAGTAGAATTGTAGAAAATGGAGCAGGAACAGGATGAACAGTTTACCCCCCACTTTCTTCTAATATTGCTCACAGAGGAAGATCTGTAGATTTAGCTATTTTCTCATTACATTTAGCTGGAATTTCATCAATTTTAGGAGCTGTTAATTTTATTACAACTATTATTAATATACGACCAAATAATATAATATTAGATCAAATACCCCTATTCATTTGAGCTGTTGGAATTACAGCTTTATTACTTCTTCTTTCTTTACCAGTATTAGCAGGAGCTATTACAATATTATTAACTGATCGAAATCTTAATACATCATTTTTTGACCCAGCAGGTGGAGGTGACCCTATTTTATATCAACATTTATTT	69	658	0	Arthropoda	Insecta	Lepidoptera	Tortricidae	Olethreutes	Olethreutes albiciliana
BIOUG91339-G02	AACTTTATACTTTATTTTTGGAATTTGAGCTGGTATAGTAGGAACCTCATTAAGTCTTTTAATTCGGGCAGAATTAGGAAATCCTGGATCTTTAATTGGAGATGATCAAATTTATAATACTATTGTTACAGCTCATGCTTTTATTATAATTTTTTTTATAGTTATACCTATTATAATTGGAGGATTTGGAAATTGATTAGTACCTCTAATATTAGGAGCCCCAGATATGGCTTTTCCCCGTATAAATAATATAAGTTTTTGATTACTTCCCCCCTCTTTAATAATTTTAATTTCAAGTAGAATTGTAGAAACCGGTGCAGGAACTGGATGAACAGTATATCCCCCTCTTTCATCTAATATTGCACACGGAGGAAGTTCAGTAGATCTAGCTATTTTTTCTTTACATTTAGCTGGTATTTCTTCAATTTTAGGAGCTATTAATTTTATTACAACAATCATTAATATACGAGTTAATAACATATCATTTGATCAAATACCTTTATTTGTTTGAGCTGTTGGAATTACAGCTCTTCTTCTTTTATTATCTTTACCTGTCTTAGCTGGAGCTATTACTATACTTTTAACTGATCGTAATTTAAATACTTCATTTTTTGATCCTGCTGGAGGTGGAGACCCAATTCTTTATCAACATTTATTT	79	658	0	Arthropoda	Insecta	Lepidoptera	Depressariidae	Pyramidobela	Pyramidobela quinquecristata
BIOUG91339-G03	AACATTATATTTTATTTTTGGTATTTGAGCTGGAATAGTAGGAACTTCATTAAGACTATTAATTCGAGCTGAATTAGGAAATCCCGGATCATTAATTGGAGATGATCAAATTTACAATACTATTGTCACTGCACATGCTTTCATTATAATTTTTTTTATGGTAATGCCTATTATAATTGGCGGATTTGGAAATTGATTAGTACCCTTAATATTAGGAGCCCCTGATATAGCTTTCCCACGAATAAATAATATAAGATTTTGATTATTACCCCCCTCTATTATATTATTAATCTCGAGTAGAATTGTAGAAAATGGAGCAGGAACTGGATGAACAGTTTATCCCCCACTTTCATCAAATATTGCCCATAGAGGAAGATCTGTAGATCTTGCTATTTTTTCCCTACATTTAGCCGGAATTTCATCAATTTTAGGAGCTGTAAATTTTATTACAACTATTATTAATATACGACCTAATAATATATCTTTAGACCAAATACCATTATTTGTCTGAGCCGTAGGAATTACTGCTTTATTACTCCTTTTATCTTTACCTGTTTTAGCTGGTGCTATTACAATATTATTAACTGATCGAAACTTAAATACATCATTTTTTGACCCAGCTGGTGGAGGTGATCCAATTTTATATCAACATTTATTT	40	658	0	Arthropoda	Insecta	Lepidoptera	Tortricidae	Endothenia	Endothenia hebesana
BIOUG91339-G04	AACACTCTATTTTATTTTTGGAGCATGATCAGGAATAGTAGGAACATCACTTAGACTACTAATCCGAGCAGAACTAGGAAACCCAGGATCACTTATTGGAGATGATCAAATCTACAATGTTATTGTAACGGCCCACGCATTTATTATAATTTTCTTTATAGTAATGCCTATTATAATTGGGGGATTTGGTAATTGATTAGTACCCCTAATGCTAGGTGCCCCTGATATAGCTTTCCCCCGTATAAACAACATAAGATTCTGACTTTTACCACCCTCATTAACCCTTCTATTAATAAGAAGAGTGGTAGAAAATGGGGCAGGAACAGGATGAACAGTATACCCCCCTCTATCATCCAACATCGCCCACAGAGGAGCATCTGTAGATTTAGCAATTTTTAGACTACACTTAGCAGGAATTTCATCAATTCTAGGAGCAGTTAATTTTATCACAACAGTTATTAATATACGACCTCAAGGAATGACATTTGACCGAATACCATTATTTGTATGATCGGTTGTAATTACTGCAGTATTATTACTCTTATCACTACCAGTTCTTGCAGGAGCAATTACCATATTGCTAACTGACCGAAATATCAATACATCATTCTTTGATCCAGCAGGAGGTGGAGACCCAATTTTGTACCAACACCTATTC	56	658	0	Arthropoda	Insecta	Coleoptera	Tenebrionidae	Isomira	Isomira comstocki
BIOUG91339-G05	AACATTATATTTTATTTTTGGAATTTGAGCAGGAATAGTAGGAACTTCATTAAGATTATTAATTCGTGCTGAATTAGGAAACCCAGGATCTTTAATTGGTGATGATCAAATTTATAATACTATTGTTACAGCTCATGCTTTTATTATAATTTTTTTTATAGTTATACCTATTATAATTGGAGGATTTGGAAATTGACTTGTCCCTTTAATATTAGGAGCACCAGATATAGCATTCCCACGAATAAATAATATAAGTTTTTGATTACTTCCTCCTTCTTTAATTTTATTAATTTCAAAGAAGAATTGTAGAAAATGGAGCAGGAACTGGATGAACAGTGTATCCCCCACTATCATCTAATATTGCCCACGGAGGTAGATCTGTTGACTTAGCTATCTTTTCCCTTCATTTAGCGGGAATTTCTTCAATTTTAGGAGCTATTAATTTTATTACAACAATTATTAATATACGATTAAATAATTTATCTTTTGATCAAATACCATTATTTATTTGAGCTGTAGGAATTACTGCATTCTTATTATTACTTTCTTTACCAGTTTTAGCAGGAGCTATTACTATATTATTAACTGATCGAAATTTAAATACCTCATTTTTTGATCCTGCTGGAGGAGGAGATCCAATTTTATATCAACATTTATTT	63	659	0	Arthropoda	Insecta	Lepidoptera	Noctuidae	Platypolia	Platypolia mactata
BIOUG91339-G06	AACATTATATTTTATTTTTGGAATTTGATCTGGAATAGTAGGAACCTCTTTAAGATTATTAATTCGAACCGAATTAGGAAACCCTGGTTCATTAATTGGAGATGATCAAATTTATAATACTATTGTAACTGCTCATGCTTTTATTATAATCTTTTTTATAGTAATACCAATTATAATTGGTGGATTCGGAAATTGATTAGTACCTTTAATACTAGGAGCTCCTGATATAGCTTTCCCACGAATAAATAATATAAGATTTTGACTACTACCCCCATCTCTAACCCTTTTAATTTCAAGAAGTATTGTAGAAAAAGGAGCAGGAACAGGATGAACTGTTTACCCCCCCCTCTCTTCTAATATCACTCACAGTGGTAGTTCAGTAGATCTAGCAATTTTTTCCTTACATTTAGCTGGTATTTCATCAATTTTAGGAGCAATTAATTTTATTACAACAATTATTAATATACGAAGTAATGGTATATCTTTTGACCATATACCTTTATTTGTTTGATCAGTAGGAATTACTGCTCTACTTCTTTTACTTTCTTTACCAGTTTTAGCAGGAGCTATTACTATATTATTAACTGATCGTAATTTAAATACCTCCTTTTTTGACCCTGCAGGAGGGGGAGACCCTATTTTATATCAACATCTATTT	35	658	0	Arthropoda	Insecta	Lepidoptera	Ypsolophidae	Ypsolopha	Ypsolopha canariella
BIOUG91339-G07	AACATTATATTTTATTTTTGGAATTTGATCTGGAATAGTAGGAACCTCTTTAAGATTATTAATTCGAACCGAATTAGGAAACCCTGGTTCATTAATTGGAGATGATCAAATTTATAATACTATTGTAACTGCTCATGCTTTTATTATAATCTTTTTTATAGTAATACCAATTATAATTGGTGGATTCGGAAATTGATTAGTACCTTTAATACTAGGAGCTCCTGATATAGCTTTCCCACGAATAAATAATATAAGATTTTGACTACTACCCCCATCTCTAACCCTTTTAATTTCAAGAAGTATTGTAGAAAAAGGAGCAGGAACAGGATGAACTGTTTACCCCCCCCTCTCTTCTAATATCACTCACAGTGGTAGTTCAGTAGATCTAGCAATTTTTTCCTTACATTTAGCTGGTATTTCATCAATTTTAGGAGCAATTAATTTTATTACAACAATTATTAATATACGAAGTAATGGTATATCTTTTGACCATATACCTTTATTTGTTTGATCAGTAGGAATTACTGCTCTACTTCTTTTACTTTCTTTACCAGTTTTAGCAGGAGCTATTACTATATTATTAACTGATCGTAATTTAAATACCTCCTTTTTTGACCCTGCAGGAGGGGGAGACCCTATTTTATATCAACATCTATTT	57	658	0	Arthropoda	Insecta	Lepidoptera	Ypsolophidae	Ypsolopha	Ypsolopha canariella
BIOUG91339-G08	AACATTATATTTCATTTTTGGTATTTGAGCAGGTATAGTAGGAACTTCTTTAAGATTATTAATTCGAGCAGAACTAGGAAACCCTGGATCATTAATTGGTGATGATCAAATTTATAATACTATTGTAACAGCTCATGCATTTATTATAATTTTTTTTATAGTAATACCCATCATAATTGGAGGATTTGGTAATTGATTAGTACCTTTAATATTGGGTGCCCCTGATATAGCCTTCCCACGAATAAACAATATAAGTTTTTGATTATTACCCCCCTCTATTATACTTTTAATTTCAAGAAGAATTGTAGAAAACGGGGCAGGAACAGGATGAACGGTTTACCCCCCCCTTTCATCTAATATTGCCCATAGAGGAAGTTCTGTTGACCTAGCTATTTTTTCTCTGCATTTAGCAGGTATTTCTTCAATCTTAGGAGCAGTAAACTTTATTACAACAATTATTAATATACGACCCAATAACATATCTTTAGACCAAATACCCCTATTCGTATGATCTGTTGGAATTACAGCTTTATTATTATTACTATCTTTACCAGTATTAGCAGGTGCTATTACTATATTATTAACAGATCGAAATTTAAATACTTCATTTTTTGACCCTGCAGGAGGGGGAGATCCAATTTTATATCAACATCTATTT	42	658	0	Arthropoda	Insecta	Lepidoptera	Tortricidae	Acleris	Acleris effractana
BIOUG91339-G09	AACATTATATTTTATTTTTGGAATTTGATCTGGAATAGTAGGAACCTCTTTAAGATTATTAATTCGAACCGAATTAGGAAACCCTGGTTCATTAATTGGAGATGATCAAATTTATAATACTATTGTAACTGCTCATGCTTTTATTATAATCTTTTTTATAGTAATACCAATTATAATTGGTGGATTCGGAAATTGATTAGTACCTTTAATACTAGGAGCTCCTGATATAGCTTTCCCACGAATAAATAATATAAGATTTTGACTACTACCCCCATCTCTAACCCTTTTAATTTCAAGAAGTATTGTAGAAAAAGGAGCAGGAACAGGATGAACTGTTTACCCCCCCCTCTCTTCTAATATCACTCACAGTGGTAGTTCAGTAGATCTAGCAATTTTTTCCTTACATTTAGCTGGTATTTCATCAATTTTAGGAGCNATTAATTTTATTACAACAATTATTAATATACGAAGTAATGGTATATCTTTTGACCATATACCTTTATTTGTTTGATCAGTAGGAATTACTGCTCTACTTCTTTTACTTTCTTTACCAGTTTTAGCAGGAGCTATTACTATATTATTAACTGATCGTAATTTAAATACCTCCTTTTTTGACCCTGCAGGAGGGGGAGACCCTATTTTATATCAACATCTATTT	54	658	1	Arthropoda	Insecta	Lepidoptera	Ypsolophidae	Ypsolopha	Ypsolopha canariella
BIOUG91339-G10	AACATTATATTTTATTTTTGGAATTTGATCTGGAATAGTAGGAACCTCTTTAAGATTATTAATTCGAACCGAATTAGGAAACCCTGGTTCATTAATTGGAGATGATCAAATTTATAATACTATTGTAACTGCTCATGCTTTTATTATAATCTTTTTTATAGTAATACCAATTATAATTGGTGGATTCGGAAATTGATTAGTACCTTTAATACTAGGAGCTCCTGATATAGCTTTCCCACGAATAAATAATATAAGATTTTGACTACTACCCCCATCTCTAACCCTTTTAATTTCAAGAAGTATTGTAGAAAAAGGAGCAGGAACAGGATGAACTGTTTACCCCCCCCTCTCTTCTAATATCACTCACAGTGGTAGTTCAGTAGATCTAGCAATTTTTTCCTTACATTTAGCTGGTATTTCATCAATTTTAGGAGCAATTAATTTTATTACAACAATTATTAATATACGAAGTAATGGTATATCTTTTGACCATATACCTTTATTTGTTTGATCAGTAGGAATTACTGCTCTACTTCTTTTACTTTCTTTACCAGTTTTAGCAGGAGCTATTACTATATTATTAACTGATCGTAATTTAAATACCTCCTTTTTTGACCCTGCAGGAGGGGGAGACCCTATTTTATATCAACATCTATTT	24	658	0	Arthropoda	Insecta	Lepidoptera	Ypsolophidae	Ypsolopha	Ypsolopha canariella
BIOUG91339-G11	AACATTATATTTCATTTTTGGTATTTGAGCAGGTATAGTAGGAACTTCTTTGAGATTATTAATTCGAGCAGAACTAGGAAACCCTGGATCATTAATTGGTGATGATCAAATTTATAATACTATTGTAACAGCTCATGCATTTATTATAATTTTTTTTATAGTAATACCCATCATAATTGGAGGATTTGGTAATTGATTAGTACCTTTAATATTGGGTGCCCCTGATATAGCCTTCCCACGAATAAATAATATAAGTTTTTGATTATTACCCCCCTCTATTATACTTTTAATTTCAAGAAGAATTGTAGAAAACGGGGCAGGAACAGGATGAACGGTTTACCCCCCCCTTTCATCTAATATTGCCCATAGAGGAAGTTCTGTTGACCTAGCTATTTTTTCTCTGCATTTAGCAGGTATTTCTTCAATCTTAGGAGCAGTAAACTTTATTACAACAATTATTAATATACGACCCAATAACATATCTTTAGACCAAATACCCCTATTCGTATGATCTGTTGGAATTACAGCTTTATTATTACTACTATCTTTACCAGTATTAGCAGGTGCTATTACTATATTATTAACAGATCGAAATTTAAATACTTCATTTTTTGATCCTGCAGGAGGAGGAGATCCAATTTTATATCAACATCTATTT	61	658	0	Arthropoda	Insecta	Lepidoptera	Tortricidae	Acleris	Acleris effractana
BIOUG91339-H01	AACATTATATTTTATTTTTGGTATTTGAGCTGGTATAATTGGCACATCCCTAAGATTATTAATTCGGGCTGAATTAGGTAATCCTGGATCTTTAATTGGGGATGATCAAATTTACAATACTATTGTAACTGCTCATGCTTTTATTATAATTTTTTTCATGGTTATGCCTATTATAATTGGAGGCTTTGGAAATTGATTAGTACCTTTAATGTTAGGAGCCCCTGATATAGCATTCCCTCGAATAAATAACATAAGATTTTGATTATTGCCCCCCTCTATTATACTACTAATTTCAAGTAGAGTCGTAGAAAATGGGGCAGGTACAGGGTGAACAGTGTACCCCCCACTTTCATCTAACATTGCTCATAGAGGAAGATCTGTAGACCTAGCTATTTTTTCACTACATTTAGCTGGAATTTCATCAATTCTAGGAGCTGTTAATTTTATCACAACTATTATTAATATACGACCAAATAATATATCCCTAGACCAAATACCCCTATTTGTTTGGGCAGTGGGAATTACAGCACTTTTATTACTTTTATCCCTACCTGTATTAGCTGGTGCAATTACAATATTATTAACAGATCGAAATCTTAACACATCATTTTTTGACCCTGCTGGAGGAGGAGACCCTATTCTATATCAACATTTATTT	14	658	0	Arthropoda	Insecta	Lepidoptera	Tortricidae	Epinotia	Epinotia myricana
BIOUG91339-H02	AACATTATATTTTATTTTTGGTGTTTGAGCTGGTATAGTTGGCACTTCTCTAAGATTATTAATTCGTGCTGAATTAGGAAACCCAGGATCCTTAATCGGAGATGATCAAATTTATAACACTATTGTCACTGCTCATGCTTTTATTATAATTTTTTTTATAGTTATGCCAATTATAATTGGCGGATTTGGAAATTGATTAGTACCCCTAATACTCGGAGCCCCTGATATAGCATTCCCCCGAATAAATAATATAAGATTTTGATTATTACCCCCCTCTATTATACTTTTAATTTCAAGCAGAATCGTAGAAAATGGGGCTGGTACAGGATGAACAGTATACCCCCCACTTTCATCTAATATCGCCCATAGAGGAAGATCTGTAGATCTAGCCATTTTTTCTTTACACTTAGCTGGAATTTCATCAATTTTAGGAGCTGTAAATTTTATTACAACTATTATTAACATACGACCAAATAATATATCTTTAGACCAAATACCTTTATTTGTTTGAGCAGTTGGTATTACAGCACTTTTATTGCTTCTTTCCTTACCTGTATTAGCGGGTGCAATTACAATATTATTAACAGATCGAAATCTTAATACATCATTCTTCGATCCTGCCGGAGGAGGAGACCCCATTCTTTATCAACATTTATTT	54	658	0	Arthropoda	Insecta	Lepidoptera	Tortricidae	Epinotia	Epinotia lindana
BIOUG91339-H03	AACATTATATTTTATTTTTGGAATTTGAGCAGGAATAGTAGGAACTTCTTTAAGATTATTAATTCGAGCTGAATTAGGTAATCCAGGTTCATTAATTGGAGATGATCAAATTTATAATACTATTGTTACAGCTCATGCTTTTATTATAATTTTTTTTATAGTTATGCCTATTATAATTGGAGGATTCGGTAATTGATTAGTACCATTAATATTAGGAGCCCCTGATATAGCATTCCCCCGAATAAATAATATAAGTTTTTGATTATTACCTCCTTCTTTAACTCTTTTAATTTCCAGAAGAATTGTAGAAAATGGAGCAGGAACTGGATGAACAGTTTATCCCCCACTTTCATCTAATATTGCTCATGGAGGTAGATCTGTAGATCTAGCCATTTTTTCTTTACATTTAGCTGGAATTTCATCTATTTTAGGTGCAATTAATTTTATTACTACAATTATTAATATACGATTAAATAATATATCATTTGATCAATTACCATTATTTGTATGATCTGTAGGAATTACAGCATTATTACTATTATTATCTTTACCTGTTTTAGCGGGAGCTATTACTATACTTTTAACTGATCGAAATCTAAATACATCATTTTTTGATCCAGCTGGAGGAGGAGATCCAATTTTATACCAACATTTATTT	87	658	0	Arthropoda	Insecta	Lepidoptera	Depressariidae	Depressaria	unknown
BIOUG91339-H04	AACATTATATTTTATTTTTGGTATTTGAGCAGGTATAGTCGGAACTTCTTTAAGATTATTAATTCGAGCAGAATTAGGAAATCCTGGATCATTAATCGGAGATGATCAAATTTATAATACTATTGTAACAGCTCATGCATTTATTATAATTTTTTTTATAGTTATACCTATTATAATTGGTGGATTTGGTAATTGATTAGTACCATTAATATTAGGAGCTCCTGATATAGCTTTCCCACGAATAAATAATATGAGTTTTTGATTATTACCACCTTCTATTATATTATTAATTTCAAGAAGAATTGTAGAAAATGGAGCAGGAACAGGATGAACGGTTTACCCCCCCCTTTCATCTAATATTGCCCATAGTGGTAGTTCTGTTGATTTAGCTATCTTTTCTTTACATTTAGCTGGTATTTCATCAATTTTAGGAGCAGTAAACTTTATTACTACAATTATTAATATACGACCTAATAATATATCACTAGATCAAATACCCTTATTTGTATGAGCCGTTGGAATTACAGCTTTATTATTACTTTTATCTTTACCAGTATTAGCTGGAGCTATTACTATATTATTAACAGATCGAAATTTAAATACCTCATTTTTTGATCCTGCTGGAGGAGGGGACCCAATTTTATACCAACATTTATTT	63	658	0	Arthropoda	Insecta	Lepidoptera	Tortricidae	Acleris	Acleris sp. 3
BIOUG91339-H05	AACTTTATACTTTATTTTTGGAATTTGAGCTGGTATAGTAGGAACCTCATTAAGTCTTTTAATTCGGGCAGAATTAGGAAATCCTGGATCTTTAATTGGAGATGATCAAATTTATAATACTATTGTTACAGCTCATGCTTTTATTATAATTTTTTTTATAGTTATACCTATTATAATTGGAGGATTTGGAAATTGATTAGTACCTCTAATATTAGGAGCCCCAGATATGGCTTTTCCCCGTATAAATAATATAAGTTTTTGATTACTTCCCCCCTCTTTAATAATTTTAATTTCAAGTAGAATTGTAGAAACCGGTGCAGGAACTGGATGAACAGTATATCCCCCTCTTTCATCTAATATTGCACACGGAGGAAGTTCAGTAGATCTAGCTATTTTTTCTTTACATTTAGCTGGTATTTCTTCAATTTTAGGAGCTATTAATTTTATTACAACAATCATTAATATACGAGTTAATAACATATCATTTGATCAAATACCTTTATTTGTTTGAGCTGTTGGAATTACAGCTCTTCTTCTTTTATTATCTTTACCTGTCTTAGCTGGAGCTATTACTATACTTTTAACTGATCGTAATTTAAATACTTCATTTTTTGATCCTGCTGGAGGTGGAGACCCAATTCTTTATCAACATTTATTT	64	658	0	Arthropoda	Insecta	Lepidoptera	Depressariidae	Pyramidobela	Pyramidobela quinquecristata
BIOUG91339-H06	AACACTGTATTTTATTTTTGGAATTTGAGCAGGAATAATTGGAACGTCATTAAGAATATTAATTCGAGCTGAATTAAGAACCCCAGGTTCAATAATTGGTGATGATCAAATTTATAACTCAATTGTAACAGCTCATGCTTTTATTATAATTTTTTTCATAGTTATACCAATTATAATTGGAGGATTTGGTAATTGACTAATTCCATTAATATTAGGAGCCCCTGATATGGCATTTCCACGAATAAATAATATAAGATTTTGACTTTTACCCCCATCTATTTCCCTGTTAATTTCAAGAAGAATTGTAGAAAATGGTGTAGGAACAGGTTGAACAGTTTACCCTCCTCTATCTTCCAATATTGCCCATGGAGGTCCTTCTGTAGATTTAGCAATTTTCTCCCTCCATTTAGCAGGAATTTCTTCAATTTTAGGAGCAATTAATTTTATCTCAACTATTATTAATATACGACTCAATAAAATAATATTCGATCAACTTCCATTATTTGTATGAGCAGTAGGAATCACAGCCTTACTTCTTCTTTTATCATTACCTGTTTTAGCAGGAGCTATTACTATACTTTTAACAGATCGAAATTTAAATACTTCATTTTTTGATCCCGCCGGAGGAGGAGACCCTATTCTTTATCAACATTTATTT	55	658	0	Arthropoda	Insecta	Lepidoptera	Pterophoridae	Paraplatyptilia	unknown
BIOUG91339-H07	AACATTATATTTTATTTTTGGTATTTGAGCAGGTTTAGTAGGAACCTCTTTAAGATTATTAATTCGAGCAGAATTAGGAAATCCTGGATCATTAATTGGAGATGATCAAATTTACAATACTATTGTAACAGCTCATGCATTTATTATAATTTTTTTCATAGTTATACCTATTATAATTGGTGGATTTGGTAATTGATTAGTACCCTTAATATTAGGAGCTCCTGATATAGCTTTTCCACGAATAAATAATATAAGTTTTTGATTATTACCACCTTCTATTATATTATTAATTTCAAGAAGAATTGTAGAAAATGGAGCAGGAACAGGATGAACGGTTTACCCCCCCCTTTCATCTAATATTGCTCATAGTGGTAGTTCTGTTGATTTAGCTATCTTTTCTTTACATTTAGCCGGTATTTCATCAATTTTAGGAGCAGTAAATTTCATCACTACAATTATTAATATACGACCTAATAATATATCAATAGATCAAATACCTTTATTTGTTTGAGCTGTTGGGATTACAGCTTTATTATTACTTTTATCTTTACCAGTATTAGCAGGAGCTATTACCATATTATTAACAGATCGAAATTTAAATACATCATTTTTTGACCCTGCCGGAGGAGGAGATCCAATTTTATACCAACATTTATTT	82	658	0	Arthropoda	Insecta	Lepidoptera	Tortricidae	Acleris	Acleris fragariana
BIOUG91339-H08	AACTTTATATTTTATTTTTGGAATCTGAGCAGGAATAGTAGGAACATCTTTAAGTCTTTTAATCCGAGCTGAATTAGGTAATCCTGGCTCATTAATTGGAGATGATCAAATTTATAATACTATTGTAACAGCTCATGCTTTTATTATAATTTTTTTTATGGTTATGCCTATCATAATTGGAGGATTTGGAAATTGATTAGTCCCTTTAATGCTAGGAGCCCCTGATATAGCTTTCCCCCGAATAAATAATATAAGTTTTTGACTTTTACCCCCTTCTCTTACCCTTTTAATTTCAAGAAGAATTGTAGAAAATGGAGCAGGTACAGGATGAACAGTTTACCCACCCCTTTCTTCTAATATTGCCCATGGAGGAAGATCTGTAGATTTAGCAATTTTTTCTTTACATTTAGCTGGAATTTCTTCAATTTTAGGGGCAATTAATTTTATTACTACTATTATTAATATACGAATTAATGGATTATCATTTGATCAAATACCTTTATTTGTATGAGCAGTTGGAATTACTGCATTATTATTATTACTTTCTTTACCTGTATTAGCAGGAGCTATTACTATATTATTAACTGATCGTAATTTAAATACATCATTTTTTGACCCAGCAGGAGGAGGAGATCCAATTTTATACCAACATCTATTT	64	658	0	Arthropoda	Insecta	Lepidoptera	Gelechiidae	Chionodes	unknown
BIOUG91339-H09	AACTTTATATTTTATTTTTGGAATTTGAGCTGGAATAATAGGAACATCTTTAAGTTTATTAATTCGAGCTGAATTAGGAAATCCCGGATCTTTAATTGGTGATGATCAAATTTATAATACTATTGTAACAGCTCATGCTTTTATTATAATTTTTTTTATAGTTATACCTATTATAATTGGAGGATTTGGAAATTGACTAGTTCCTTTAATATTAGGAGCGCCAGATATAGCTTTCCCCCGAATAAATAATATAAGTTTCTGACTTCTTCCTCCTTCCCTTACTCTTTTAATCTCAAGAAGAATTGTAGAAAATGGAGCAGGAACAGGATGAACTGTTTATCCCCCTTTATCTTCTAATATTGCCCATAGAGGGAGATCTGTAGATTTAGCAATTTTTTCTTTACATTTAGCTGGAATTTCTTCAATTTTAGGAGCAATTAATTTTATCACTACAATTGTTAATATACGAATTAATGGATTATCTTTTGATCAAATACCTTTATTTATTTGAGCAGTTGGTATTACTGCTTTATTATTATTACTTTCTTTACCTGTTTTAGCTGGAGCTATCACTATATTATTAACAGATCGTAATTTAAATACATCATTTTTTGATCCTGCTGGAGGAGGTGATCCAATTTTATATCAACATTTATTT	62	658	0	Arthropoda	Insecta	Lepidoptera	Gelechiidae	Chionodes	Chionodes psiloptera
BIOUG91339-H10	TACTTTATATTTCTTATTTGGTATTTGATCAGGAATAATTGGGACAACTTTAAGATTATTAATTCGGGTTGAATTGGGTCAACCTGGATCATTTATTGGAGATGATCAAATTTATAATGTTATTGTTACTTCTCATGCTTTTATTATAATTTTCTTTATAGTTATACCAATTATAATTGGTGGATTTGGAAATTGATTAGTACCACTAATAATTGGTGCACCAGATATAGCATTTCCTCGTATGAATAATATGAGATTTTGAATATTACCTCCATCATTAACACTTTTATTATCAAGAAGAATAGTAGATAATGGGGTAGGTACAGGATGAACTGTATATCCTCCTTTATCAAGAGTAATAGCCCATTCTGGATCTTGTGTTGATTTAGCTATTTTCTCTCTTCATTTAGCTGGAATTTCATCTATTTTAGGAGCTGTAAATTTTATTTCCACTATTTTAAATATACGTTGTATTGGTATATACATAGATCGTACTCCATTATTTGTTTGATCTGTATTAATTACTGCTATTTTATTATTATTATCTTTACCAGTACTTGCAGGAGCAATTACTATACTATTAACAGATCGTAATTTAAATACTTCCTTTTTTGATCCAGCAGGAGGAGGTGATCCAATTTTATATCAACATTTATTT	66	658	0	Arthropoda	Insecta	Hemiptera	Aphrophoridae	Aphrophora	unknown
BIOUG91339-H11	TACTTTATATTTCTTATTTGGTATTTGATCAGGAATAATTGGGACAACTTTAAGATTATTAATTCGGGTTGAATTGGGTCAACCTGGATCATTTATTGGAGATGATCAAATTTATAATGTTATTGTTACTTCTCATGCTTTTATTATAATTTTCTTTATAGTTATACCAATTATAATTGGTGGATTTGGAAATTGATTAGTACCACTAATAATTGGTGCACCAGATATAGCATTTCCTCGTATGAATAATATGAGATTTTGAATATTACCTCCATCATTAACACTTTTATTATCAAGAAGAATAGTAGATAATGGGGTAGGTACAGGATGAACTGTATATCCTCCTTTATCAAGAGTAATAGCCCATTCTGGATCTTGTGTTGATTTAGCTATTTTCTCTCTTCATTTAGCTGGAATTTCATCTATTTTAGGAGCTGTAAATTTTATTTCCACTATTTTAAATATACGTTGTATTGGTATATACATAGATCGTACTCCATTATTTGTTTGATCTGTATTAATTACTGCTATTTTATTATTATTATCTTTACCAGTACTTGCAGGAGCAATTACTATACTATTAACAGATCGTAATTTAAATACTTCCTTTTTTGATCCAGCAGGAGGAGGTGATCCAATTTTATATCAACATTTATTT	97	658	0	Arthropoda	Insecta	Hemiptera	Aphrophoridae	Aphrophora	unknown
BIOUG94605-A01	AACTTTATATTTCTTATTTGGAATTTGATCAGGTATAGTTGGTACTTCTTTAAGTTTATTAATTCGAATAGAATTAGGAAACCCAGGTAGATTAATTGGAGATGATCAAATTTATAATACTATTGTTACAGCTCATGCTTTTATTATAATTTTTTTTATAGTAATGCCAATAATAATTGGAGGATTTGGAAATTGATTAGTTCCTATTATATTAGGAGCTCCAGATATAGCATTCCCCCGACTTAATAACATAAGATTTTGATTATTGCCCCCTTCATTATTACTTTTAATTTCTAGAAGTTTAGTTGAAAATGGAGCTGGAACAGGTTGAANANNTTACCCACCTCTATCCTCAAATATTGCCCACGGTGGAAGATCTGTTGATTTAGCTATTTTCTCTTTACATCTAGCTGGTATTAGTTCAATTTTAGGAGCTATTAATTTTATTACAACAATTATTAATATACGAATTAACAAAATAACTTTAGATTCTATATCATTATTTGTTTGATCAGTAGGTATTACTGCTTTACTTTTACTTTTATCGTTACCAGTTTTAGCAGGAGCTATTACTATATTATTAACAGATCGAAATTTAAATACTTCTTTTTTTGACCCTGCTGGTGGGGGAGATCCAATTTTATACCAACATTTATTT	46	658	3	Arthropoda	Insecta	Lepidoptera	Gracillariidae	Phyllocnistis	unknown
BIOUG94605-A02	AACTTTATATTTCTTATTTGGAATTTGATCGGGTATAGTTGGTACTTCTTTAAGTTTATTAATTCGAATAGAATTAGGAAACCCAGGTAGATTAATTGGAGATGATCAAATTTATAATACTATTGTTACAGCTCATGCTTTTATTATAATTTTTTTTATAGTAATACCAATAATAATTGGAGGATTTGGAAATTGATTAGTTCCTATTATATTAGGAGCTCCGGATATAGCATTCCCACGACTTAATAACATAAGATTTTGATTATTACCCCCTTCATTATTACTTTTAATTTCTAGAAGTTTAGTTGAAAACGGAGCTGGAACAGGTTGAACAGTTTACCCACCTCTATCCTCAAATATTGCCCATGGTGGAAGATCTGTTGATTTAGCTATTTTCTCTTTACATCTAGCTGGTATTAGTTCAATTTTAGGAGCTATTAATTTTATTACAACAATTATTAATATACGAATTAACAAAATAACTTTAGATTCTATATCATTATTTGTTTGATCAGTAGGTATTACTGCTTTACTTTTACTTTTATCGTTACCAGTTTTAGCAGGAGCTATTACTATATTATTAACAGATCGAAATTTAAATACTTCTTTTTTTGACCCTGCAGGTGGGGGGGATCCAATTTTATACCAACATTTATTT	47	658	0	Arthropoda	Insecta	Lepidoptera	Gracillariidae	Phyllocnistis	unknown
BIOUG94605-A03	AACTTTATATTTTATTTTTGGAATTTGATCAGGAATAGTGGGAACTTCTTTAAGAATATTGATTCGAGTTGAATTAGGAAACCCAGGATCTTTAATCGGAAATGATCAAATTTATAATACAATTGTTACAGCCCATGCTTTTATTATAATTTTTTTTATAGTTATACCAATTATAATTGGAGGTTTTGGAAATTGATTGATTCCTTTAATGTTAGGAGCTCCTGATATAGCTTTCCCTCGTCTTAACAACATAAGATTCTGACTTTTACCACCTTCTTTAATTCTTTTAATTTCAAGAAGAATCGTAGAAAATGGAGCTGGAACTGGATGAACAGTTTATCCGCCTCTTTCTTCTAATATTGCCCATAGAGGAAGATCTGTTGACTTAGCTATTTTTTCTTTACATTTAGCAGGTATTTCTTCAATTTTAGGAGCAATTAATTTTATTACAACTATTATTAATATACGACCAAACGGAATAAAATTTGATAGAATATCATTATTTACGTGAGCTGTCGGAATTACAGCACTCTTACTTCTTTTATCCCTACCAGTATTAGCAGGGGCTATTACCATATTATTAACTGACCGAAATCTAAATACATCTTTTTTTGACCCAGCAGGAGGGGGAGACCCAATTTTATACCAACATTTATTT	44	658	0	Arthropoda	Insecta	Lepidoptera	Gracillariidae	Acrocercops	Acrocercops astericola
BIOUG94605-A04	AACTTTATATTTCTTATTTGGAATTTGATCGGGTATAGTTGGTACTTCTTTAAGTTTATTAATTCGAATAGAATTAGGAAACCCAGGTAGATTAATTGGAGATGATCAAATTTATAATACTATTGTTACAGCTCATGCTTTTATTATAATTTTTTTTATAGTAATACCAATAATAATTGGAGGATTTGGAAATTGATTAGTTCCTATTATATTAGGAGCTCCAGATATAGCATTCCCCCGACTTAATAACATAAGATTTTGATTATTGCCCCCTTCATTATTACTTTTAATTTCTAGAAGTTTAGTTGAAAATGGAGCTGGAACAGGTTGAACAGTTTACCCACCTCTATCCTCAAATATTGCCCACGGTGGAAGATCTGTTGATTTAGCTATTTTCTCTTTACATCTAGCTGGTATTAGTTCAATTTTAGGAGCTATTAATTTTATTACAACAATTATTAATATACGAATTAACAAAATAACTTTAGATTCTATATCATTATTTGTTTGATCAGTAGGTATTACTGCTTTACTTTTACTTTTATCGTTACCAGTTTTAGCAGGAGCTATTACTATATTATTAACAGATCGAAATTTAAATACTTCTTTTTTTGACCCTGCTGGTGGGGGAGATCCAATTTTATACCAACATTTATTT	36	658	0	Arthropoda	Insecta	Lepidoptera	Gracillariidae	Phyllocnistis	unknown
BIOUG94605-A05	AACTTTATATTTCTTATTTGGAATTTGATCGGGTATAGTTGGTACTTCTTTAAGTTTATTAATTCGAATAGAATTAGGAAACCCAGGTAGATTAATTGGAGATGATCAAATTTATAATACTATTGTTACAGCTCATGCTTTTATTATAATTTTTTTTATAGTAATACCAATAATAATTGGAGGATTTGGAAATTGATTAGTTCCTATTATATTAGGAGCTCCAGATATAGCATTCCCCCGACTTAATAACATAAGATTTTGATTATTGCCCCCTTCATTATTACTTTTAATTTCTAGAAGTTTAGTTGAAAATGGAGCTGGAACAGGTTGAACAGTTTACCCACCTCTATCCTCAAATATTGCCCACGGTGGAAGATCTGTTGATTTAGCTATTTTCTCTTTACATCTAGCTGGTATTAGTTCAATTTTAGGAGCTATTAATTTTATTACAACAATTATTAATATACGAATTAACAAAATAACTTTAGATTCTATATCATTATTTGTTTGATCAGTAGGTATTACTGCTTTACTTTTACTTTTATCGTTACCAGTTTTAGCAGGAGCTATTACTATATTATTAACAGATCGAAATTTAAATACTTCTTTTTTTGACCCTGCTGGTGGGGGAGATCCAATTTTATACCAACATTTATTT	55	658	0	Arthropoda	Insecta	Lepidoptera	Gracillariidae	Phyllocnistis	unknown
BIOUG94605-A06	AACTTTATATTTCTTATTTGGAATTTGATCGGGTATAGTTGGTACTTCTTTAAGTTTATTAATTCGAATAGAATTAGGAAACCCAGGTAGATTAATTGGAGATGATCAAATTTATAATACTATTGTTACAGCTCATGCTTTTATTATAATTTTTTTTATAGTAATACCAATAATAATTGGAGGATTTGGAAATTGATTAGTTCCTATTATATTAGGAGCTCCGGATATAGCATTCCCCCGACTTAATAACATAAGATTTTGATTATTACCCCCTTCATTATTACTTTTAATTTCTAGAAGTTTAGTTGAAAATGGAGCTGGAACAGGTTGAACAGTTTACCCACCTCTATCCTCAAATATTGCCCATGGTGGAAGATCTGTTGATTTAGCTATTTTCTCTTTACATCTAGCTGGTATTAGTTCAATTTTAGGAGCTATTAATTTTATTACAACAATTATTAATATACGAATTAACAAAATAACTTTAGATTCTATATCATTATTTGTTTGATCAGTAGGTATTACTGCTTTACTTTTACTTTTATCGTTACCAGTTTTAGCAGGAGCTATTACTATATTATTAACAGATCGAAATTTAAATACTTCTTTTTTTGACCCTGCAGGTGGGGGAGATCCAATTTTATACCAACATTTATTT	28	658	0	Arthropoda	Insecta	Lepidoptera	Gracillariidae	Phyllocnistis	unknown
BIOUG94605-A07	AACTTTATATTTCTTATTTGGAATTTGATCAGGTATAGTTGGTACTTCTTTAAGTTTATTAATTCGAATAGAATTAGGAAACCCAGGTAGATTAATTGGAGATGATCAAATTTATAATACTATTGTTACAGCTCATGCTTTTATTATAATTTTTTTTATAGTAATACCAATAATAATTGGAGGATTTGGAAATTGATTAGTTCCTATTATATTAGGAGCTCCAGATATAGCATTCCCCCGACTTAATAATATAAGATTTTGATTATTGCCCCCTTCATTATTACTTTTAATTTCTAGAAGTTTAGTTGAAAATGGAGCTGGAACAGGTTGAACAGTTTACCCACCTCTATCCTCAAATATTGCCCACGGTGGAAGATCTGTTGATTTAGCTATTTTCTCTTTACATCTAGCTGGTATTAGTTCAATTTTAGGAGCTATTAATTTTATTACAACAATTATTAATATACGAATTAACAAAATAACTTTAGATTCTATATCATTATTTGTTTGATCAGTAGGTATTACTGCTTTACTTTTACTTTTATCGTTACCAGTTTTAGCAGGAGCTATTACTATATTATTAACAGATCGAAATTTAAATACTTCTTTTTTTGACCCTGCTGGTGGGGGAGATCCAATTTTATACCAACATTTATTT	62	658	0	Arthropoda	Insecta	Lepidoptera	Gracillariidae	Phyllocnistis	unknown
BIOUG94605-A08	AACTTTATATTTCTTATTTGGAATTTGATCGGGTATAGTTGGTACTTCTTTAAGTTTATTAATTCGAATAGAATTAGGAAACCCAGGTAGATTAATTGGAGATGATCAAATTTATAATACTATTGTTACAGCTCATGCTTTTATTATAATTTTTTTTATAGTAATACCAATAATAATTGGAGGATTTGGAAATTGATTAGTTCCTATTATATTAGGAGCTCCAGATATAGCATTCCCCCGACTTAATAACATAAGATTTTGATTATTGCCCCCTTCATTATTACTTTTAATTTCTAGAAGTTTAGTTGAAAATGGAGCTGGAACAGGTTGAACAGTTTACCCACCTCTATCCTCAAATATTGCCCACGGTGGAAGATCTGTTGATTTAGCTATTTTCTCTTTACATCTAGCTGGTATTAGTTCAATTTTAGGAGCTATTAATTTTATTACAACAATTATTAATATACGAATTAACAAAATAACTTTAGATTCTATATCATTATTTGTTTGATCAGTAGGTATTACTGCTTTACTTTTACTTTTATCGTTACCAGTTTTAGCAGGAGCTATTACTATATTATTAACAGATCGAAATTTAAATACTTCTTTTTTTGACCCTGCTGGTGGGGGAGATCCAATTTTATACCAACATTTATTT	83	658	0	Arthropoda	Insecta	Lepidoptera	Gracillariidae	Phyllocnistis	unknown
BIOUG94605-A09	AACTTTATATTTCTTATTTGGAATTTGATCAGGTATAGTTGGTACTTCTTTAAGTTTATTAATTCGAATAGAATTAGGAAACCCAGGTAGATTAATTGGAGATGATCAAATTTATAATACTATTGTTACAGCTCATGCTTTTATTATAATTTTTTTTATAGTAATACCAATAATAATTGGAGGATTTGGAAATTGATTAGTTCCTATTATATTAGGAGCTCCAGATATAGCATTCCCCCGACTTAATAACATAAGATTTTGATTATTGCCCCCTTCATTATTACTTTTAATTTCTAGAAGTTTAGTTGAAAATGGAGCTGGAACAGGTTGAACAGTTTACCCACCTCTATCCTCAAATATTGCCCACGGTGGAAGATCTGTTGATTTAGCTATTTTCTCTTTACATCTAGCTGGTATTAGTTCAATTTTAGGAGCTATTAATTTTATTACAACAATTATTAATATACGAATTAACAAAATAACTTTAGATTCTATATCATTATTTGTTTGATCAGTAGGTATTACTGCTTTACTTTTACTTTTATCGTTACCAGTTTTAGCAGGAGCTATTACTATATTATTAACAGATCGAAATTTAAATACTTCTTTTTTTGACCCTGCTGGTGGGGGAGATCCAATTTTATACCAACATTTATTT	42	658	0	Arthropoda	Insecta	Lepidoptera	Gracillariidae	Phyllocnistis	unknown
BIOUG94605-A10	AACTTTATATTTCTTATTTGGAATTTGATCGGGTATAGTTGGTACTTCTTTAAGTTTATTAATTCGAATAGAATTAGGAAACCCAGGTAGATTAATTGGAGATGATCAAATTTATAATACTATTGTTACAGCTCATGCTTTTATTATAATTTTTTTTATAGTAATACCAATAATAATTGGAGGATTTGGAAATTGATTAGTTCCTATTATATTAGGAGCTCCAGATATAGCATTCCCCCGACTTAATAACATAAGATTTTGATTATTGCCCCCTTCATTATTACTTTTAATTTCTAGAAGTTTAGTTGAAAATGGAGCTGGAACAGGTTGAACAGTTTACCCACCTCTATCCTCAAATATTGCCCACGGTGGAAGATCTGTTGATTTAGCTATTTTCTCTTTACATCTAGCTGGTATTAGTTCAATTTTAGGAGCTATTAATTTTATTACAACAATTATTAATATACGAATTAACAAAATAACTTTAGATTCTATATCATTATTTGTTTGATCAGTAGGTATTACTGCTTTACTTTTACTTTTATCGTTACCAGTTTTAGCAGGAGCTATTACTATATTATTAACAGATCGAAATTTAAATACTTCTTTTTTTGACCCTGCTGGTGGGGGAGATCCAATTTTATACCAACATTTATTT	41	658	0	Arthropoda	Insecta	Lepidoptera	Gracillariidae	Phyllocnistis	unknown
BIOUG94605-A11	AACTTTATATTTCTTATTTGGAATTTGATCAGGTATAGTTGGTACTTCTTTAAGTTTATTAATTCGAATAGAATTAGGAAACCCAGGTAGATTAATTGGAGATGATCAAATTTATAATACTATTGTTACAGCTCATGCTTTTATTATAATTTTTTTTATAGTAATACCAATAATAATTGGAGGATTTGGAAATTGATTAGTTCCTATTATATTAGGAGCTCCAGATATAGCATTCCCCCGACTTAATAACATAAGATTTTGATTATTACCCCCTTCATTATTACTTTTAATTTCTAGAAGTTTAGTTGAAAATGGAGCTGGAACAGGTTGAACAGTTTACCCACCTCTATCCTCAAATATTGCCCACGGTGGAAGATCTGTTGATTTAGCTATTTTCTCTTTACATCTAGCTGGTATTAGTTCAATTTTAGGAGCTATTAATTTTATTACAACAATTATTAATATACGAATTAACAAAATAACTTTAGATTCTATATCATTATTTGTTTGATCAGTAGGTATTACTGCCTTACTTTTACTTTTATCGTTACCAGTTTTAGCAGGAGCTATTACTATATTATTAACAGATCGAAATTTAAATACTTCTTTTTTTGACCCTGCTGGTGGGGGAGATCCAATTTTATACCAACATTTATTT	46	658	0	Arthropoda	Insecta	Lepidoptera	Gracillariidae	Phyllocnistis	unknown
BIOUG94605-A12	AACTTTATATTTCTTATTTGGAATTTGATCGGGTATAGTTGGTACTTCTTTAAGTTTATTAATTCGAATAGAATTAGGAAACCCAGGTAGATTAATTGGAGATGATCAAATTTATAATACTATTGTTACAGCTCATGCTTTTATTATAATTTTTTTTATAGTAATACCAATAATAATTGGAGGATTTGGAAATTGATTAGTTCCTATTATATTAGGAGCTCCAGATATAGCATTCCCCCGACTTAATAACATAAGATTTTGATTATTGCCCCCTTCATTATTACTTTTAATTTCTAGAAGTTTAGTTGAAAATGGAGCTGGAACAGGTTGAACAGTTTATCCACCTCTATCCTCAAATATTGCCCACGGTGGAAGATCTGTTGATTTAGCTATTTTCTCTTTACATCTAGCTGGTATTAGTTCAATTTTAGGAGCTATTAATTTTATTACAACAATTATTAATATACGAATTAACAAAATAACTTTAGATTCTATATCATTATTTGTTTGATCAGTAGGTATTACTGCTTTACTTTTACTTTTATCGTTACCAGTTTTAGCAGGAGCTATTACTATATTATTAACAGATCGAAATTTAAATACTTCTTTTTTTGACCCTGCTGGTGGGGGAGATCCAATTTTATACCAACATTTATTT	44	658	0	Arthropoda	Insecta	Lepidoptera	Gracillariidae	Phyllocnistis	unknown
BIOUG94605-B01	AACTTTATATTTCTTATTTGGAATTTGATCAGGTATAGTTGGTACTTCTTTAAGTTTATTAATTCGAATAGAATTAGGAAACCCAGGTAGATTAATTGGAGATGATCAAATTTATAATACTATTGTTACAGCTCATGCTTTTATTATAATTTTTTTTATAGTAATACCAATAATAATTGGAGGATTTGGAAATTGATTAGTTCCTATTATATTAGGAGCTCCAGATATAGCATTCCCCCGACTTAATAACATAAGATTTTGATTATTGCCCCCTTCATTATTACTTTTAATTTCTAGAAGTTTAGTTGAAAATGGAGCTGGAACAGGTTGAACAGTTTACCCACCTCTATCCTCAAATATTGCCCACGGTGGAAGATCTGTTGATTTAGCTATTTTCTCTTTACATCTAGCTGGTATTAGTTCAATTTTAGGAGCTATTAATTTTATTACAACAATTATTAATATACGAATTAACAAAATAACTTTAGATTCTATATCATTATTTGTTTGATCAGTAGGTATTACTGCTTTACTTTTAATTTTATCGTTACCAGTTTTAGCAGGAGCTATTACTATATTATTAACAGATCGAAATTTAAATACTTCTTTTTTTGACCCTGCTGGTGGGGGAGATCCAATTTTATACCAACATTTATTT	58	658	0	Arthropoda	Insecta	Lepidoptera	Gracillariidae	Phyllocnistis	unknown
BIOUG94605-B02	TACATTATATTTTATTTTTGGAATTTGAGCAGGAATAGTAGGAACATCTTTAAGTCTTTTAATTCGTGCTGAATTAGGAAATCCAGGATCATTAATTGGTAATGATCAAATTTATAATACTATTGTAACAGCTCATGCATTTATTATAATTTTTTTCATAGTTATGCCTATTATAATTGGAGGATTTGGTAATTGATTAGTTCCTTTAATATTAGGTGCCCCTGATATAGCTTTCCCCCGTATAAATAATATAAGATTTTGATTATTACCTCCATCACTAACTCTTTTAATTTCGAGAAGAGTTGTAGAAAATGGGGCAGGAACAGGATGAACAGTTTACCCCCCACTTTCATCTAATATTGCCCATAGAGGTAGCTCTGTAGATTTAGCTATTTTTTCCCTTCATTTAGCTGGAATTTCATCTATTTTAGGAGCAATTAATTTTATTACAACAATTATTAATATACGTCTTAATAATTTAATATTTGATCAAATACCATTATTTGTTTGAGCTGTTGGTATTACAGCATTATTACTATTATTATCTTTACCTGTATTAGCCGGAGCCATTACTATATTATTAACTGATCGTAATTTAAATACATCATTTTTTGATCCAGCAGGAGGAGGAGACCCTATTCTTTATCAACATTTATTT	32	658	0	Arthropoda	Insecta	Lepidoptera	Elachistidae	Elachista	unknown
BIOUG94605-B03	GACATTATATTTTATTTTTGGAATTTGAGCAGGAATAGTAGGAACATCTTTAAGACTTTTAATTCGAGCAGAATTAGGAAATCCTGGTTCTTTAATTGGAGATGATCAAATTTATAATTCTATTGTCACAGCTCATGCTTTTATTATAATTTTTTTTATAGTTATACCTATTATAATTGGAGGATTTGGTAATTGATTAATTCCCCTAATATTAGGAGCACCTGATATAGCTTTTCCTCGTATAAACAATATAAGTTTCTGGCTTCTTCCCCCTTCTATTACTCTTTTAATTTCTAGAAGAGTAGTAGAAAATGGAGCAGGAACAGGATGAACAGTTTACCCCCCACTTTCATCTAATATTGCACATAGAGGTAGCTCAGTTGATTTAGCAATTTTCTCTTTACATCTTGCTGGTATTTCTTCTATTTTAGGAGCTATTAATTTTATTACCACTATTATTAATATACGATTAAATAATATATTTTTTGATCAAATACCTCTTTTTGTATGAGCTGTTGGAATTACAGCTTTATTACTCCTTCTTTCTTTACCAGTATTAGCTGGTGCTATTACAATACTTTTAACTGATCGTAATTTAAATACTTCATTTTTTGATCCTGCTGGAGGAGGAGATCCTATTCTTTATCAACATTTATTT	28	658	0	Arthropoda	Insecta	Lepidoptera	Elachistidae	Blastodacna	unknown
BIOUG94605-B04	AACTTTATATTTTATTTTTGGAATTTGATCAGGAATAGTGGGAACTTCTTTAAGAATATTGATTCGAGTTGAATTAGGAAACCCAGGATCTTTAATCGGAAATGATCAAATTTATAATACAATTGTTACAGCCCATGCTTTTATTATAATTTTTTTTATAGTTATACCAATTATAATTGGAGGTTTTGGAAATTGATTGATTCCTTTAATGTTAGGAGCTCCTGATATAGCTTTCCCTCGTCTTAACAACATAAGATTCTGACTTTTACCACCTTCTTTAATTCTTTTAATTTCAAGAAGAATCGTAGAAAATGGAGCTGGAACTGGATGAACAGTTTATCCGCCTCTTTCTTCTAATATTGCCCATAGAGGAAGATCTGTTGACTTAGCTATTTTTTCTTTACATTTAGCAGGTATTTCTTCAATTTTAGGAGCAATTAATTTTATTACAACTATTATTAATATACGACCAAACGGAATAAAATTTGATAGAATATCATTATTTACGTGAGCTGTCGGAATTACAGCACTCTTACTTCTTTTATCCCTACCAGTATTAGCAGGGGCTATTACCATATTATTAACTGACCGAAATCTAAATACATCTTTTTTTGACCCAGCAGGAGGGGGAGACCCAATTTTATACCAACATTTATTT	19	658	0	Arthropoda	Insecta	Lepidoptera	Gracillariidae	Acrocercops	Acrocercops astericola
BIOUG94605-B05	AACTTTATATTTTATTTTTGGAATTTGATCAGGAATAGTGGGAACTTCTTTAAGAATATTGATTCGAGTTGAATTAGGAAACCCAGGATCTTTAATCGGAAATGATCAAATTTATAATACAATTGTTACAGCCCATGCTTTTATTATAATTTTTTTTATAGTTATACCAATTATAATTGGAGGTTTTGGAAATTGATTGATTCCTTTAATGTTAGGAGCTCCTGATATAGCTTTCCCTCGTCTTAACAACATAAGATTCTGACTTTTACCACCTTCTTTAATTCTTTTAATTTCAAGAAGAATCGTAGAAAATGGAGCTGGAACTGGATGAACAGTTTATCCGCCTCTTTCTTCTAATATTGCCCATAGAGGAAGATCTGTTGACTTAGCTATTTTTTCTTTACATTTAGCAGGTATTTCTTCAATTTTAGGAGCAATTAATTTTATTACAACTATTATTAATATACGACCAAACGGAATAAAATTTGATAGAATATCATTATTTACGTGAGCTGTCGGAATTACAGCACTCTTACTTCTTTTATCCCTACCAGTATTAGCAGGGGCTATTACCATATTATTAACTGACCGAAATCTAAATACATCTTTTTTTGACCCAGCAGGAGGGGGAGACCCAATTTTATACCAACATTTATTT	31	658	0	Arthropoda	Insecta	Lepidoptera	Gracillariidae	Acrocercops	Acrocercops astericola
BIOUG94605-B06	AACTTTATATTTTATTTTTGGAATTTGATCAGGAATAGTGGGAACTTCTTTAAGAATATTGATTCGAGTTGAATTAGGAAACCCAGGATCTTTAATCGGAAATGATCAAATTTATAATACAATTGTTACAGCCCATGCTTTTATTATAATTTTTTTTATAGTTATACCAATTATAATTGGAGGTTTTGGAAATTGATTGATTCCTTTAATGTTAGGAGCTCCTGATATAGCTTTCCCTCGTCTTAACAACATAAGATTCTGACTTTTACCACCTTCTTTAATTCTTTTAATTTCAAGAAGAATCGTAGAAAATGGAGCTGGAACTGGATGAACAGTTTATCCGCCTCTTTCTTCTAATATTGCCCATAGAGGAAGATCTGTTGACTTAGCTATTTTTTCTTTACATTTAGCAGGTATTTCTTCAATTTTAGGAGCAATTAATTTTATTACAACTATTATTAATATACGACCAAACGGAATAAAATTTGATAGAATATCATTATTTACGTGAGCTGTCGGAATTACAGCACTCTTACTTCTTTTATCCCTACCAGTATTAGCAGGGGCTATTACCATATTATTAACTGACCGAAATCTAAATACATCTTTTTTTGACCCAGCAGGAGGGGGAGACCCAATTTTATACCAACATTTATTT	39	658	0	Arthropoda	Insecta	Lepidoptera	Gracillariidae	Acrocercops	Acrocercops astericola
BIOUG94605-B07	AACTTTATATTTCTTATTTGGAATTTGATCGGGTATAGTTGGTACTTCTTTAAGTTTATTAATTCGAATAGAATTAGGAAACCCAGGTAGATTAATTGGAGATGATCAAATTTATAATACTATTGTTACAGCTCATGCTTTTATTATAATTTTTTTTATAGTAATACCAATAATAATTGGAGGATTTGGAAATTGATTAGTTCCTATTATATTAGGAGCTCCGGATATAGCATTCCCCCGACTTAATAACATAAGATTTTGATTATTACCCCCTTCATTATTACTTTTAATTTCTAGAAGTTTAGTTGAAAATGGAGCTGGAACAGGTTGAACAGTTTACCCACCTCTATCCTCAAATATTGCCCATGGTGGAAGATCTGTTGATTTAGCTATTTTCTCTTTACATCTAGCTGGTATTAGTTCAATTTTAGGAGCTATTAATTTTATTACAACAATTATTAATATACGAATTAACAAAATAACTTTAGATTCTATATCATTATTTGTTTGATCAGTAGGTATTACTGCTTTACTTTTACTTTTATCGTTACCAGTTTTAGCAGGAGCTATTACTATATTATTAACAGATCGAAATTTAAATACTTCTTTTTTTGACCCTGCAGGTGGGGGAGATCCAATTTTATACCAACATTTATTT	44	658	0	Arthropoda	Insecta	Lepidoptera	Gracillariidae	Phyllocnistis	unknown
BIOUG94605-B08	AACTTTATATTTTATTTTTGGAATTTGATCAGGAATAGTGGGAACTTCTTTAAGAATATTGATTCGAGTTGAATTAGGAAACCCAGGATCTTTAATCGGAAATGATCAAATTTATAATACAATTGTTACAGCCCATGCTTTTATTATAATTTTTTTTATAGTTATACCAATTATAATTGGAGGTTTTGGAAATTGATTGATTCCTTTAATGTTAGGAGCTCCTGATATAGCTTTCCCTCGTCTTAACAACATAAGATTCTGACTTTTACCACCTTCTTTAATTCTTTTAATTTCAAGAAGAATCGTAGAAAATGGAGCTGGAACTGGATGAACAGTTTATCCGCCTCTTTCTTCTAATATTGCCCATAGAGGAAGATCTGTTGACTTAGCTATTTTTTCTTTACATTTAGCAGGTATTTCTTCAATTTTAGGAGCAATTAATTTTATTACAACTATTATTAATATACGACCAAACGGAATAAAATTTGATAGAATATCATTATTTACGTGAGCTGTCGGAATTACAGCACTCTTACTTCTTTTATCCCTACCAGTATTAGCAGGGGCTATTACCATATTATTAACTGACCGAAATCTAAATACATCTTTTTTTGACCCAGCAGGAGGGGGAGACCCAATTTTATACCAACATTTATTT	42	658	0	Arthropoda	Insecta	Lepidoptera	Gracillariidae	Acrocercops	Acrocercops astericola
BIOUG94605-B09	AACTTTATATTTCTTATTTGGAATTTGATCAGGTATAGTTGGTACTTCTTTAAGTTTATTAATTCGAATAGAATTAGGAAACCCAGGTAGATTAATTGGAGATGATCAAATTTATAATACTATTGTTACAGCTCATGCTTTTATTATAATTTTTTTTATAGTAATACCAATAATAATTGGAGGATTTGGAAATTGATTAGTTCCTATTATATTAGGAGCTCCAGATATAGCATTCCCCCGACTTAATAACATAAGATTTTGATTATTGCCCCCTTCATTATTACTTTTAATTTCTAGAAGTTTAGTTGAAAATGGAGCTGGAACAGGTTGAACAGTTTACCCACCTCTATCCTCAAATATTGCCCACGGTGGAAGATCTGTTGATTTAGCTATTTTCTCTTTGCATCTAGCTGGTATTAGTTCAATTTTAGGAGCTATTAATTTTATTACAACAATTATTAATATACGAATTAACAAAATAACTTTAGATTCTATATCATTATTTGTTTGATCAGTAGGTATTACTGCTTTACTTTTACTTTTATCGTTACCAGTTTTAGCAGGAGCTATTACTATATTATTAACAGATCGAAATTTAAATACTTCTTTTTTTGACCCTGCTGGTGGGGGAGATCCAATTTTATACCAACATTTATTT	59	658	0	Arthropoda	Insecta	Lepidoptera	Gracillariidae	Phyllocnistis	unknown
BIOUG94605-B10	AACTTTATATTTTATTTTTGGAATTTGATCAGGAATAGTGGGAACTTCTTTAAGAATATTGATTCGAGTTGAATTAGGAAACCCAGGATCTTTAATCGGAAATGATCAAATTTATAATACAATTGTTACAGCCCATGCTTTTATTATAATTTTTTTTATAGTTATACCAATTATAATTGGAGGTTTTGGAAATTGATTGATTCCTTTAATGTTAGGAGCTCCTGATATAGCTTTCCCTCGTCTTAACAACATAAGATTCTGACTTTTACCACCTTCTTTAATTCTTTTAATTTCAAGAAGAATCGTAGAAAATGGAGCTGGAACTGGATGAACAGTTTATCCGCCTCTTTCTTCTAATATTGCCCATAGAGGAAGATCTGTTGACTTAGCTATTTTTTCTTTACATTTAGCAGGTATTTCTTCAATTTTAGGAGCAATTAATTTTATTACAACTATTATTAATATACGACCAAACGGAATAAAATTTGATAGAATATCATTATTTACGTGAGCTGTCGGAATTACAGCACTCTTACTTCTTTTATCCCTACCAGTATTAGCAGGGGCTATTACCATATTATTAACTGACCGAAATCTAAATACATCTTTTTTTGACCCAGCAGGAGGGGGAGACCCAATTTTATACCAACATTTATTT	31	658	0	Arthropoda	Insecta	Lepidoptera	Gracillariidae	Acrocercops	Acrocercops astericola
BIOUG94605-B11	TACATTATATTTTATTTTTGGAATTTGAGCAGGAATAGTAGGAACATCTTTAAGTCTTTTAATTCGTGCTGAATTAGGAAATCCAGGATCATTAATTGGTAATGATCAAATTTATAATACTATTGTAACAGCTCATGCATTTATTATAATTTTTTTCATAGTTATGCCTATTATAATTGGAGGATTTGGTAATTGATTAGTTCCTTTAATATTAGGTGCCCCTGATATAGCTTTCCCCCGTATAAATAATATAAGATTTTGATTATTACCTCCATCACTAACTCTTTTAATTTCGAGAAGAGTTGTAGAAAATGGGGCAGGAACAGGATGAACAGTTTACCCCCCACTTTCATCTAATATTGCCCATAGAGGTAGCTCTGTAGATTTAGCTATTTTTTCCCTTCATTTAGCTGGAATTTCATCTATTTTAGGAGCAATTAATTTTATTACAACAATTATTAATATACGTCTTAATAATTTAATATTTGATCAAATACCATTATTTGTTTGAGCTGTTGGTATTACAGCATTATTACTATTATTATCTTTACCTGTATTAGCCGGAGCCATTACTATATTATTAACTGATCGTAATTTAAATACATCATTTTTTGATCCAGCAGGAGGAGGAGACCCTATTCTTTATCAACATTTATTT	38	658	0	Arthropoda	Insecta	Lepidoptera	Elachistidae	Elachista	unknown
BIOUG94605-C01	AACTTTATATTTCTTATTTGGAATTTGATCGGGTATAGTTGGTACTTCTTTAAGTTTATTAATTCGAATAGAATTAGGAAACCCAGGTAGATTAATTGGAGATGATCAAATTTATAATACTATTGTTACAGCTCATGCTTTTATTATAATTTTTTTTATAGTAATACCAATAATAATTGGAGGATTTGGAAATTGATTAGTTCCTATTATATTAGGAGCTCCAGATATAGCATTCCCCCGACTTAATAACATAAGATTTTGATTATTGCCCCCTTCATTATTACTTTTAATTTCTAGAAGTTTAGTTGAAAATGGAGCTGGAACAGGTTGAACAGTTTACCCACCTCTATCCTCAAATATTGCCCACGGTGGAAGATCTGTTGATTTAGCTATTTTCTCTTTACATCTAGCTGGTATTAGTTCAATTTTAGGAGCTATTAATTTTATTACAACAATTATTAATATACGAATTAACAAAATAACTTTAGATTCTATATCATTATTTGTTTGATCAGTAGGTATTACTGCTTTACTTTTACTTTTATCGTTACCAGTTTTAGCAGGAGCTATTACTATATTATTAACAGATCGAAATTTAAATACTTCTTTTTTTGACCCTGCTGGTGGGGGAGATCCAATTTTATACCAACATTTATTT	42	658	0	Arthropoda	Insecta	Lepidoptera	Gracillariidae	Phyllocnistis	unknown
BIOUG94605-C02	TACTTTATATTTTATTTTTGGAATTTGAGCTGGAATAGTAGGAACGTCTCTAAGATTATTAATTCGAGCTGAATTAGGAAATCCGGGATCTTTAATTGGAGATGATCAAATCTATAATACTATTGTAACAGCTCATGCTTTTATTATAATTTTCTTCATAGTAATACCTATTATAATTGGAGGATTTGGAAATTGATTAGTTCCTTTAATACTAGGAGCACCTGATATAGCTTTCCCCCGAATAAATAATATAAGATTCTNACTNTTACCCCCCNCTCTTACTCTATTAATTTCAAGAAGAATTGTAGAAAATGGAGCAGGAACAGGATGAACAGTTTACCCCCCTTTATCTTCTAATATTGCTCATGGAGGAAGTTCAGTAGATTTAGCTATTTTTTCTTTACATTTAGCAGGAATTTCTTCTATTTTAGGGGCTATTAATTTTATTACAACTATTATTAATATAAAAATTAAAGGATTATCATTTGATCAAATACCTTTATTTGTATGATCTGTAGGAATTACTGCATTATTGCTACTTTTATCTTTACCAGTTTTAGCAGGTGCTATTACTATACTATTAACAGATCGTAATTTAAATACATCATTTTTTGATCCTGCAGGAGGAGGAGATCCTATTCTTTATCAACATTTATTT	34	658	3	Arthropoda	Insecta	Lepidoptera	Gelechiidae	Xenolechia	Xenolechia velatella
BIOUG94605-C03	TACATTATATTTTATTTTTGGAATTTGAGCAGGAATAGTAGGAACATCTTTAAGTCTTTTAATTCGTGCTGAATTAGGAAATCCAGGATCATTAATTGGTAATGATCAAATTTATAATACTATTGTAACAGCTCATGCATTTATTATAATTTTTTTCATAGTTATGCCTATTATAATTGGAGGATTTGGTAATTGATTAGTTCCTTTAATATTAGGTGCCCCTGATATAGCTTTCCCCCGTATAAATAATATAAGATTTTGATTATTACCTCCATCACTAACTCTTTTAATTTCGAGAAGAGTTGTAGAAAATGGGGCAGGAACAGGATGAACAGTTTACCCCCCACTTTCATCTAATATTGCCCATAGAGGTAGCTCTGTAGATTTAGCTATTTTTTCCCTTCATTTAGCTGGAATTTCATCTATTTTAGGAGCAATTAATTTTATTACAACAATTATTAATATACGTCTTAATAATTTAATATTTGATCAAATACCATTATTTGTTTGAGCTGTTGGTATTACAGCATTATTACTATTATTATCTTTACCTGTATTAGCCGGAGCCATTACTATATTATTAACTGATCGTAATTTAAATACATCATTTTTTGACCCAGCAGGAGGAGGAGACCCTATTCTTTATCAACATTTATTT	37	658	0	Arthropoda	Insecta	Lepidoptera	Elachistidae	Elachista	unknown
BIOUG94605-C04	AACTTTATATTTTATTTTTGGAATTTGATCAGGAATAGTGGGAACTTCTTTAAGAATATTGATTCGAGTTGAATTAGGAAACCCAGGATCTTTAATCGGAAATGATCAAATTTATAATACAATTGTTACAGCCCATGCTTTTATTATAATTTTTTTTATAGTTATACCAATTATAATTGGAGGTTTTGGAAATTGATTGATTCCTTTAATGTTAGGAGCTCCTGATATAGCTTTCCCTCGTCTTAACAACATAAGATTCTGACTTTTACCACCTTCTTTAATTCTTTTAATTTCAAGAAGAATCGTAGAAAATGGAGCTGGAACTGGATGAACAGTTTATCCGCCTCTTTCTTCTAATATTGCCCATAGAGGAAGATCTGTTGACTTAGCTATTTTTTCTTTACATTTAGCAGGTATTTCTTCAATTTTAGGAGCAATTAATTTTATTACAACTATTATTAATATACGACCAAACGGAATAAAATTTGATAGAATATCATTATTTACGTGAGCTGTCGGAATTACAGCACTCTTACTTCTTTTATCCCTACCAGTATTAGCAGGGGCTATTACCATATTATTAACTGACCGAAATCTAAATACATCTTTTTTTGACCCAGCAGGAGGGGGAGACCCAATTTTATACCAACATTTATTT	32	658	0	Arthropoda	Insecta	Lepidoptera	Gracillariidae	Acrocercops	Acrocercops astericola
BIOUG94605-C05	AACTTTATATTTTATTTTTGGAATTTGATCAGGAATAGTGGGAACTTCTTTAAGAATATTGATTCGAGTTGAATTAGGAAACCCAGGATCTTTAATCGGAAATGATCAAATTTATAATACAATTGTTACAGCCCATGCTTTTATTATAATTTTTTTTATAGTTATACCAATTATAATTGGAGGTTTTGGAAATTGATTGATTCCTTTAATGTTAGGAGCTCCTGATATAGCTTTCCCTCGTCTTAACAACATAAGATTCTGACTTTTACCACCTTCTTTAATTCTTTTAATTTCAAGAAGAATCGTAGAAAATGGAGCTGGAACTGGATGAACAGTTTATCCGCCTCTTTCTTCTAATATTGCCCATAGAGGAAGATCTGTTGACTTAGCTATTTTTTCTTTACATTTAGCAGGTATTTCTTCAATTTTAGGAGCAATTAATTTTATTACAACTATTATTAATATACGACCAAACGGAATAAAATTTGATAGAATATCATTATTTACGTGAGCTGTCGGAATTACAGCACTCTTACTTCTTTTATCCCTACCAGTATTAGCAGGGGCTATTACCATATTATTAACTGACCGAAATCTAAATACATCTTTTTTTGACCCAGCAGGAGGGGGAGACCCAATTTTATACCAACATTTATTT	33	658	0	Arthropoda	Insecta	Lepidoptera	Gracillariidae	Acrocercops	Acrocercops astericola
BIOUG94605-C06	AACTTTATATTTCTTATTTGGAATTTGATCGGGTATAGTTGGTACTTCTTTAAGTTTATTAATTCGAATAGAATTAGGAAACCCAGGTAGATTAATTGGAGATGATCAAATTTATAATACTATTGTTACAGCTCATGCTTTTATTATAATTTTTTTTATAGTAATACCAATAATAATTGGAGGATTTGGAAATTGATTAGTTCCTATTATATTAGGAGCTCCAGATATAGCATTCCCCCGACTTAATAACATAAGATTTTGATTATTGCCCCCTTCATTATTACTTTTAATTTCTAGAAGTTTAGTTGAAAATGGAGCTGGAACAGGTTGAACAGTTTACCCACCTCTATCCTCAAATATTGCCCACGGTGGAAGATCTGTTGATTTAGCTATTTTCTCTTTACATTTAGCTGGTATTAGTTCAATTTTAGGAGCTATTAATTTTATTACAACAATTATTAATATACGAATTAACAAAATAACTTTAGATTCTATATCATTATTTGTTTGATCAGTAGGTATTACTGCTTTACTTTTACTTTTATCGTTACCAGTTTTAGCAGGAGCTATTACTATATTATTAACAGATCGAAATTTAAATACTTCTTTTTTTGACCCTGCTGGTGGGGGAGATCCAATTTTATACCAACATTTATTT	42	658	0	Arthropoda	Insecta	Lepidoptera	Gracillariidae	Phyllocnistis	unknown
BIOUG94605-C07	AACTTTATATTTCTTATTTGGAATTTGATCGGGTATAGTTGGTACTTCTTTAAGTTTATTAATTCGAATAGAATTAGGAAACCCAGGTAGATTAATTGGAGATGATCAAATTTATAATACTATTGTTACAGCTCATGCTTTTATTATAATTTTTTTTATAGTAATACCAATAATAATTGGAGGATTTGGAAATTGATTAGTTCCTATTATATTAGGAGCTCCAGATATAGCATTCCCCCGACTTAATAACATAAGATTTTGATTATTGCCCCCTTCATTATTACTTTTAATTTCTAGAAGTTTAGTTGAAAATGGAGCTGGAACAGGTTGAACAGTTTATCCACCTCTATCCTCAAATATTGCCCACGGTGGAAGATCTGTTGATTTAGCTATTTTCTCTTTACATCTAGCTGGTATTAGTTCAATTTTAGGAGCTATTAATTTTATTACAACAATTATTAATATACGAATTAACAAAATAACTTTAGATTCTATATCATTATTTGTTTGATCAGTAGGTATTACTGCTTTACTTTTACTTTTATCGTTACCAGTTTTAGCAGGAGCTATTACTATATTATTAACAGATCGAAATTTAAATACTTCTTTTTTTGACCCTGCTGGTGGGGGAGATCCAATTTTATACCAACATTTATTT	55	658	0	Arthropoda	Insecta	Lepidoptera	Gracillariidae	Phyllocnistis	unknown
BIOUG94605-C08	AACATTATATTTCATTTTTGGTATTTGATCAGGAATAGTAGGAACATCTTTAAGATTATTAATTCGTGCTGAATTAGGAAATCCTGGCTCATTAATTGGGAATGATCAAATTTATAACACTATTGTTACAGCTCATGCTTTTATTATAATCTTTTTTATAGTTATACCTATTATAATTGGAGGATTTGGTAATTGATTAATTCCACTAATATTAGGAGCCCCCGATATAGCTTTCCCCCGTATAAATAATATAAGATTTTGATTACTACCCCCCTCCCTTACCTTATTAATTTCAAGAAGAATCGTAGAAACTGGAACTGGAACTGGTTGAACAATTTACCCACCCCTCTCTTCTAATATTGCCCACAGAGGAAGATCTGTTGACTTAACAATTTTTTCCCTTCATTTAGCTGGAATTTCATCAATTTTAGGAGCAATTAATTTCATTACAACAATTATTAATATACGATTAAATAATATAATATTTGATCAAATACCTCTTTTTATTTGAGCAGTAGGTATTACTGCATTACTTTTACTTCTATCTTTACCAGTTCTAGCTGGAGCTATTACCATACTTTTAACTGATCGCAATTTAAATACATCATTTTTTGATCCTGCAGGAGGTGGAGACCCCATTTTATACCAACATTTATTT	52	658	0	Arthropoda	Insecta	Lepidoptera	Elachistidae	Perittia	unknown
BIOUG94605-C09	GACATTATATTTTATTTTTGGCATCTGAGCTGGAATAGTAGGGACTTCTTTAAGTTTACTTATTCGTGCAGAATTAGGAAATCCAGGTTCATTAATTGGAGACGATCAAATTTATAATACTATTGTAACTGCTCATGCTTTTATTATAATTTTCTTCATAGTAATACCAATTATAATTGGTGGATTTGGTAATTGATTAGTTCCACTAATACTTGGAGCACCTGACATAGCTTTTCCTCGAATAAATAATATAAGATTTTGATTATTACCCCCCTCTATTATACTTTTAATTTCAAGTAGAGTCGTAGAAAATGGAGCAGGTACAGGATGAACAGTTTACCCCCCACTTTCATCTAATATTGCCCACAGAGGAAGATCTGTAGATTTGGCTATTTTTTCCTTGCATTTAGCGGGTATTTCTTCTATTTTAGGAGCTGTTAATTTTATTACAACTATTATTAATATACGACCAAATAATATATCACTAGATCAAATACCCCTTTTTGTGTGAGCAGTAGGTATTACAGCTCTTCTTTTACTTCTCTCATTACCAGTTTTAGCTGGTGCTATTACTATACTTTTAACAGATCGAAATCTTAATACATCATTTTTTGATCCTGCTGGAGGAGGAGATCCTATCTTATATCAACATTTATTT	29	658	0	Arthropoda	Insecta	Lepidoptera	Tortricidae	Grapholita	Grapholita cf. lunatana
BIOUG94605-C10	AACTTTATATTTTATTTTTGGAATTTGATCAGGAATAGTGGGAACTTCTTTAAGAATATTGATTCGAGTTGAATTAGGAAACCCAGGATCTTTAATCGGAAATGATCAAATTTATAATACAATTGTTACAGCCCATGCTTTTATTATAATTTTTTTTATAGTTATACCAATTATAATTGGAGGTTTTGGAAATTGATTGATTCCTTTAATGTTAGGAGCTCCTGATATAGCTTTCCCTCGTCTTAACAACATAAGATTCTGACTTTTACCACCTTCTTTAATTCTTTTAATTTCAAGAAGAATCGTAGAAAATGGAGCTGGAACTGGATGAACAGTTTATCCGCCTCTTTCTTCTAATATTGCCCATAGAGGAAGATCTGTTGACTTAGCTATTTTTTCTTTACATTTAGCAGGTATTTCTTCAATTTTAGGAGCAATTAATTTTATTACAACTATTATTAATATACGACCAAACGGAATAAAATTTGATAGAATATCATTATTTACGTGAGCTGTCGGAATTACAGCACTCTTACTTCTTTTATCCCTACCAGTATTAGCAGGGGCTATTACCATATTATTAACTGACCGAAATCTAAATACATCTTTTTTTGACCCAGCAGGAGGGGGAGACCCAATTTTATACCAACATTTATTT	42	658	0	Arthropoda	Insecta	Lepidoptera	Gracillariidae	Acrocercops	Acrocercops astericola
BIOUG94605-C11	AACACTTTACTTTATTTTCGGAATTTGATCAGGAATAATTGGATCTTCTTTAAGAATTATAATTCGAGCTGAATTAGGAAACCCAGGATCTTTAATTGGAGATGATCAAATTTATAATACAATTGTAACAGCTCATGCATTTATTATAATTTTTTTTATAGTAATACCTATTATAATTGGGGGATTTGGAAATTGATTAGTACCTTTAATATTAGGAGCCCCTGATATAGCTTTCCCTCGTCTAAATAATATAAGATTTTGATTATTACCTCCATCCATTTTACTTTTAATCTCAAGAAGAATTGTAGAAAATGGGGCAGGAACAGGATGAACCGTTTACCCTCCTTTATCCTCAAATATTGCCCATAGAGGAAGATCCGTAGATTTAGCAATTTTTTCCTTACATTTAGCTGGTATTTCCTCAATTTTAGGGGCTATTAATTTTATTACAACAATTATTAATATACGAGTTAATGGAATAATATTTGACAATATACCATTATTTGTATGAGCTGTAGGTATTACAGCTTTACTTCTCTTATTATCATTGCCAGTATTAGCTGGAGCTATCACTATGTTATTAACAGATCGAAATTTAAATACATCATTCTTTGATCCTGCTGGAGGGGGAGATCCAATTTTATACCAACATTTATTT	48	658	0	Arthropoda	Insecta	Lepidoptera	Gracillariidae	Phyllonorycter	unknown
BIOUG94605-C12	AACTTTATATTTTATTTTTGGAATTTGATCAGGAATAGTGGGAACTTCTTTAAGAATATTGATTCGAGTTGAATTAGGAAACCCAGGATCTTTAATCGGAAATGATCAAATTTATAATACAATTGTTACAGCCCATGCTTTTATTATAATTTTTTTTATAGTTATACCAATTATAATTGGAGGTTTTGGAAATTGATTGATTCCTTTAATGTTAGGAGCTCCTGATATAGCTTTCCCTCGTCTTAACAACATAAGATTCTGACTTTTACCACCTTCTTTAATTCTTTTAATTTCAAGAAGAATCGTAGAAAATGGAGCTGGAACTGGATGAACAGTTTATCCGCCTCTTTCTTCTAATATTGCCCATAGAGGAAGATCTGTTGACTTAGCTATTTTTTCTTTACATTTAGCAGGTATTTCTTCAATTTTAGGAGCAATTAATTTTATTACAACTATTATTAATATACGACCAAACGGAATAAAATTTGATAGAATATCATTATTTACGTGAGCTGTCGGAATTACAGCACTCTTACTTCTTTTATCCCTACCAGTATTAGCAGGGGCTATTACCATATTATTAACTGACCGAAATCTAAATACATCTTTTTTTGACCCAGCAGGAGGGGGAGACCCAATTTTATACCAACATTTATTT	40	658	0	Arthropoda	Insecta	Lepidoptera	Gracillariidae	Acrocercops	Acrocercops astericola
BIOUG94605-D01	AACTTTATATTTCTTATTTGGAATTTGATCGGGTATAGTTGGTACTTCTTTAAGTTTATTAATTCGAATAGAATTAGGAAACCCAGGTAGATTAATTGGAGATGATCAAATTTATAATACTATTGTTACAGCTCATGCTTTTATTATAATTTTTTTTATAGTAATACCAATAATAATTGGAGGATTTGGAAATTGATTAGTTCCTATTATATTAGGAGCTCCAGATATGGCATTCCCCCGACTTAATAACATAAGATTTTGATTATTGCCCCCTTCATTATTACTTTTAATTTCTAGAAGTTTAGTTGAAAATGGAGCTGGAACAGGTTGAACAGTTTACCCACCTCTATCCTCAAATATTGCCCACGGTGGAAGATCTGTTGATTTAGCTATTTTCTCTTTACATCTAGCTGGTATTAGTTCAATTTTAGGAGCTATTAATTTTATTACAACAATTATTAATATACGAATTAACAAAATAACTTTAGATTCTATATCATTATTTGTTTGATCAGTAGGTATTACTGCTTTACTTTTACTTTTATCGTTACCAGTTTTAGCAGGAGCTATTACTATATTATTAACAGATCGAAATTTAAATACTTCTTTTTTTGACCCTGCTGGTGGGGGAGATCCAATTTTATACCAACATTTATTT	48	658	0	Arthropoda	Insecta	Lepidoptera	Gracillariidae	Phyllocnistis	unknown
BIOUG94605-D02	TACATTATATTTTATTTTTGGAATTTGAGCAGGAATAGTAGGAACATCTTTAAGTCTTTTAATTCGTGCTGAATTAGGAAATCCAGGATCATTAATTGGTAATGATCAAATTTATAATACTATTGTAACAGCTCATGCATTTATTATAATTTTTTTCATAGTTATGCCTATTATAATTGGAGGATTTGGTAATTGATTAGTTCCTTTAATATTAGGTGCCCCTGATATAGCTTTCCCCCGTATAAATAATATAAGATTTTGATTATTACCTCCATCACTAACTCTTTTAATTTCGAGAAGAGTTGTAGAAAATGGGGCAGGAACAGGATGAACAGTTTACCCCCCACTTTCATCTAATATTGCCCATAGAGGTAGCTCTGTAGATTTAGCTATTTTTTCCCTTCATTTAGCTGGAATTTCATCTATTTTAGGAGCAATTAATTTTATTACAACAATTATTAATATACGTCTTAATAATTTAATATTTGATCAAATACCATTATTTGTTTGAGCTGTTGGTATTACAGCATTATTACTATTATTATCTTTACCTGTATTAGCCGGAGCCATTACTATATTATTAACTGATCGTAATTTAAATACATCATTTTTTGACCCAGCAGGAGGAGGAGACCCTATTCTTTATCAACATTTATTT	50	658	0	Arthropoda	Insecta	Lepidoptera	Elachistidae	Elachista	unknown
BIOUG94605-D03	AACTTTATATTTCTTATTTGGAATTTGATCGGGTATAGTTGGTACTTCTTTAAGTTTATTAATTCGAATAGAATTAGGAAACCCAGGTAGATTAATTGGAGATGATCAAATTTATAATACTATTGTTACAGCTCATGCTTTTATTATAATTTTTTTTATAGTAATACCAATAATAATTGGAGGATTTGGAAATTGATTAGTTCCTATTATATTAGGAGCTCCGGATATAGCATTCCCCCGACTTAATAACATAAGATTTTGATTATTACCCCCTTCATTATTACTTTTAATTTCTAGAAGTTTAGTTGAAAATGGAGCTGGAACAGGTTGAACAGTTTACCCACCTCTATCCTCAAATATTGCCCATGGTGGAAGATCTGTTGATTTAGCTATTTTCTCTTTACATCTAGCTGGTATTAGTTCAATTTTAGGAGCTATTAATTTTATTACAACAATTATTAATATACGAATTAACAAAATAACTTTAGATTCTATATCATTATTTGTTTGATCAGTAGGTATTACTGCTTTACTTTTACTTTTATCGTTACCAGTTTTAGCAGGAGCTATTACTATATTATTAACAGATCGAAATTTAAATACTTCTTTTTTTGACCCTGCAGGTGGGGGAGATCCAATTTTATACCAACATTTATTT	44	658	0	Arthropoda	Insecta	Lepidoptera	Gracillariidae	Phyllocnistis	unknown
BIOUG94605-D04	AACTTTATATTTCTTATTTGGAATTTGATCGGGTATAGTTGGTACTTCTTTAAGTTTATTAATTCGAATAGAATTAGGAAACCCAGGTAGATTAATTGGAGATGATCAAATTTATAATACTATTGTTACAGCTCATGCTTTTATTATAATTTTTTTTATAGTAATACCAATAATAATTGGAGGATTTGGAAATTGATTAGTTCCTATTATATTAGGAGCTCCAGATATAGCATTCCCCCGACTTAATAACATAAGATTTTGATTATTGCCCCCTTCATTATTACTTTTAATTTCTAGAAGTTTAGTTGAAAATGGAGCTGGAACAGGTTGAACAGTTTACCCACCTCTATCCTCAAATATTGCCCACGGTGGAAGATCTGTTGATTTAGCTATTTTCTCTTTACATCTAGCTGGTATTAGTTCAATTTTAGGAGCTATTAATTTTATTACAACAATTATTAATATACGAATTAACAAAATAACTTTAGATTCTATATCATTATTTGTTTGATCAGTAGGTATTACTGCTTTACTTTTACTTTTATCGTTACCAGTTTTAGCAGGAGCTATTACTATATTATTAACAGATCGAAATTTAAATACTTCTTTTTTTGACCCTGCTGGTGGGGGAGATCCAATTTTATACCAACATTTATTT	45	658	0	Arthropoda	Insecta	Lepidoptera	Gracillariidae	Phyllocnistis	unknown
BIOUG94605-D05	AACCTTATATTTCTTATTTGGAATTTGATCAGGTATAGTTGGTACTTCTTTAAGTTTATTAATTCGAATAGAATTAGGAAATCCAGGTAGATTAATTGGAGATGATCAAATTTATAATACTATTGTTACAGCTCATGCTTTTATTATAATTTTTTTTATAGTAATACCAATAATAATTGGAGGATTTGGAAATTGATTAGTTCCTATTATATTAGGAGCCCCAGATATAGCATTCCCCCGACTTAACAATATAAGATTTTGATTATTACCCCCTTCATTATTACTCTTAATTTCTAGAAGTTTAGTGGAAAACGGAGCTGGAACAGGTTGAACAGTTTACCCCCCTCTATCTTCAAATATTGCCCATGGAGGAAGATCAGTAGATTTAGCCATTTTTTCTTTACATCTTGCTGGTATTAGTTCAATTTTAGGTGCTATTAATTTTATTACAACAATTATTAATATACGAATTAATAAAATAACTTTAGATTCTATATCATTATTTGTTTGATCAGTTGGAATTACTGCCTTACTTTTACTCCTATCATTACCAGTCTTAGCAGGAGCAATTACTATGTTATTAACAGATCGAAATTTAAATACTTCTTTCTTCGACCCTGCTGGAGGGGGAGATCCAATTTTATACCAACACTTATTT	44	658	0	Arthropoda	Insecta	Lepidoptera	Gracillariidae	Phyllocnistis	unknown
BIOUG94605-D06	TACATTATATTTTATTTTTGGAATTTGAGCCGGTTTACTAGGAACATCACTAAGATTATTAATTCGAGCTGAATTAGGTAATCCTGGATCATTAATTGGAGATGATCAAATTTACAATACTATTGTAACAGCCCATGCTTTCATTATAATTTTTTTTATAGTAATACCTATTATAATTGGAGGCTTTGGAAATTGATTAGTGCCATTAATATTAGGAGCCCCTGATATAGCTTTCCCCGAATAAATAATATAAGATTTTGATTATTACCACCATCTATCACTTTACTAATTTCTAGAAGAATTGTAGAAAATGGAGCAGGAACTGGGTGAACAGTGTACCCCCCACTATCATCTAATATTGCTCATAGAGGTAGATCTGTAGATTTAGCTATTTTCTCTTTACACTTAGCTGGTATTTCTTCAATTTTAGGAGCAATTAATTTTATTACTACTATTATCAATATAAAAATTAATGGGTTAATATTTGATCAAATACCTTTATTTGTTTGAGCTGTAGGAATTACAGCTTTATTATTACTATTATCACTACCTGTATTAGCTGGAGCAATTACTATACTTTTAACTGATCGAAACTTGAATACTTCTTTTTTTGACCCAGCTGGAGGAGGAGATCCTATTTTATACCAACATTTATTT	19	657	0	Arthropoda	Insecta	Lepidoptera	Alucitidae	Alucita	Alucita montana
BIOUG94605-D07	TACATTATATTTTATTTTTGGAATTTGAGCCGGTTTACTAGGAACATCACTAAGATTATTAATTCGAGCTGAATTAGGTAATCCTGGATCATTAATTGGAGATGATCAAATTTACAATACTATTGTAACAGCCCATGCTTTCATTATAATTTTTTTTATAGTAATACCTATTATAATTGGAGGCTTTGGAAATTGATTAGTGCCATTAATATTAGGAGCCCCTGATATAGCTTTCCCCCGAATAAATAATATAAGATTTTGATTATTACCACCATCTATCACTTTACTAATTTCTAGAAGAATTGTAGAAAATGGAGCAGGAACTGGATGAACAGTGTACCCCCCACTATCATCTAATATTGCTCATAGAGGTAGATCTGTAGATTTAGCTATTTTCTCTTTACACTTAGCTGGTATTTCTTCAATTTTAGGAGCAATTAATTTTATTACTACTATTATCAATATAAAAATTAATGGGTTAATATTTGATCAAATACCTTTATTTGTTTGAGCTGTAGGAATTACAGCTTTATTATTACTATTATCACTACCTGTATTAGCTGGAGCAATTACTATACTTTTAACTGATCGAAACTTGAATACTTCTTTTTTTGACCCAGCTGGAGGAGGAGATCCTATTTTATACCAACATTTATTT	69	658	0	Arthropoda	Insecta	Lepidoptera	Alucitidae	Alucita	Alucita montana
BIOUG94605-D08	AACACTTTATTTTATTTTTGGAATTTGATCAGGAATAATTGGATCTTCTTTAAGAATTATAATCCGAGCTGAATTAGGAAATCCTGGATCTCTAATTGGTGATGATCAAATTTATAATACAATTGTAACAGCTCATGCATTTATTATAATTTTTTTTATAGTAATACCTATTATAATTGGAGGATTTGGAAATTGACTAGTACCTTTAATGTTAGGAGCTCCTGATATAGCTTTTCCCCGTTTGAATAATATAAGATTTTGATTATTACCCCCATCCATCTTACTTTTAATTTCAAGAAGAATCGTAGAAAATGGAGCAGGAACAGGATGAACTGTTTACCCTCCTTTATCATCTAATATTGCACATAGAGGAAGATCTGTAGATTTAGCAATTTTTTCTTTACATCTTGCTGGAATTTCTTCAATTTTAGGAGCTATTAATTTTATTACAACAATTATTAATATACGAATTAATGGTATAATATTTGATAATATACCATTATTTGTTTGAGCAGTAGGTATTACAGCATTACTTCTATTATTATCATTACCAGTTTTAGCTGGAGCCATTACTATATTATTAACAGATCGAAACTTAAATACATCATTTTTTGATCCTGCTGGAGGGGGAGACCCAATTTTATATCAACATTTATTT	67	658	0	Arthropoda	Insecta	Lepidoptera	Gracillariidae	Phyllonorycter	Phyllonorycter sp. 3
BIOUG94605-D09	AACTTTATATTTTATTTTTGGAATTTGATCAGGAATAGTGGGAACTTCTTTAAGAATATTGATTCGAGTTGAATTAGGAAACCCAGGATCTTTAATCGGAAATGATCAAATTTATAATACAATTGTTACAGCCCATGCTTTTATTATAATTTTTTTTATAGTTATACCAATTATAATTGGAGGTTTTGGAAATTGATTGATTCCTTTAATGTTAGGAGCTCCTGATATAGCTTTCCCTCGTCTTAACAACATAAGATTCTGACTTTTACCACCTTCTTTAATTCTTTTAATTTCAAGAAGAATCGTAGAAAATGGAGCTGGAACTGGATGAACAGTTTATCCGCCTCTTTCTTCTAATATTGCCCATAGAGGAAGATCTGTTGACTTAGCTATTTTTTCTTTACATTTAGCAGGTATTTCTTCAATTTTAGGAGCAATTAATTTTATTACAACTATTATTAATATACGACCAAACGGAATAAAATTTGATAGAATATCATTATTTACGTGAGCTGTCGGAATTACAGCACTCTTACTTCTTTTATCCCTACCAGTATTAGCAGGGGCTATTACCATATTATTAACTGACCGAAATCTAAATACATCTTTTTTTGACCCAGCAGGAGGGGGAGACCCAATTTTATACCAACATTTATTT	41	658	0	Arthropoda	Insecta	Lepidoptera	Gracillariidae	Acrocercops	Acrocercops astericola
BIOUG94605-D10	AACTTTATATTTTATTTTTGGAATTTGAGCAGGAATAGTAGGAACATCTTTAAGCTTATTAATTCGAGCTGAATTAGGTAATCCTGGTTCTTTAATTGGAGATGATCAAATTTATAACACTATTGTAACAGCTCATGCTTTTATTATAATTTTTTTCATAGTTATACCTATTATAATTGGGGGGTTTGGAAATTGATTAGTTCCCCTAATATTAGGAGCTCCTGATATAGCTTTCCCCCGAATAAATAACATAAGTTTTTGACTTTTACCCCCTTCCCTTACTCTTTTAATTTCAAGAAGAATCGTAGAAAATGGAGCTGGTACAGGTTGAACAGTTTATCCCCCTCTTTCATCTAATATTGCCCATGGAGGAAGATCTGTAGATTTAGCAATTTTTTCTTTGCATTTAGCTGGAATTTCTTCAATTTTAGGGGCAATTAATTTTATTACCACTATTATTAATATACGAATTAATGGAATATCATTTGATCAAATACCTTTATTTGTGTGAGCAGTTGGAATTACTGCTTTATTATTATTACTTTCTTTACCTGTATTAGCAGGTGCTATTACTATATTATTAACTGATCGTAATTTAAATACATCATTTTTTGATCCAGCAGGAGGGGGAGATCCAATTTTATACCAACATTTATTT	30	658	0	Arthropoda	Insecta	Lepidoptera	Gelechiidae	Chionodes	Chionodes mediofuscella
BIOUG94605-D11	AACTTTATATTTTATTTTTGGAATTTGATCAGGAATAGTGGGAACTTCTTTAAGAATATTGATTCGAGTTGAATTAGGAAACCCAGGATCTTTAATCGGAAATGATCAAATTTATAATACAATTGTTACAGCCCATGCTTTTATTATAATTTTTTTTATAGTTATACCAATTATAATTGGAGGTTTTGGAAATTGATTGATTCCTTTAATGTTAGGAGCTCCTGATATAGCTTTCCCTCGTCTTAACAACATAAGATTCTGACTTTTACCACCTTCTTTAATTCTTTTAATTTCAAGAAGAATCGTAGAAAATGGAGCTGGAACTGGATGAACAGTTTATCCGCCTCTTTCTTCTAATATTGCCCATAGAGGAAGATCTGTTGACTTAGCTATTTTTTCTTTACATTTAGCAGGTATTTCTTCAATTTTAGGAGCAATTAATTTTATTACAACTATTATTAATATACGACCAAACGGAATAAAATTTGATAGAATATCATTATTTACGTGAGCTGTCGGAATTACAGCACTCTTACTTCTTTTATCCCTACCAGTATTAGCAGGGGCTATTACCATATTATTAACTGACCGAAATCTAAATACATCTTTTTTTGACCCAGCAGGAGGGGGAGACCCAATTTTATACCAACATTTATTT	23	658	0	Arthropoda	Insecta	Lepidoptera	Gracillariidae	Acrocercops	Acrocercops astericola
BIOUG94605-D12	AACTTTATATTTCTTATTTGGAATTTGATCGGGTATAGTTGGTACTTCTTTAAGTTTATTAATTCGAATAGAATTAGGAAACCCAGGTAGATTAATTGGAGATGATCAAATTTATAATACTATTGTTACAGCTCATGCTTTTATTATAATTTTTTTTATAGTAATACCAATAATAATTGGAGGATTTGGAAATTGATTAGTTCCTATTATATTAGGAGCTCCAGATATAGCATTCCCCCGACTTAATAACATAAGATTTTGATTATTGCCCCCTTCATTATTACTTTTAATTTCTAGAAGTTTAGTTGAAAATGGAGCTGGAACAGGTTGAACAGTTTACCCACCTCTATCCTCAAATATTGCCCACGGTGGAAGATCTGTTGATTTAGCTATTTTCTCTTTACATCTAGCTGGTATTAGTTCAATTTTAGGAGCTATTAATTTTATTACAACAATTATTAATATACGAATTAACAAAATAACTTTAGATTCTATATCATTATTTGTTTGATCAGTAGGTATTACTGCTTTACTTTTACTTTTATCGTTACCAGTTTTAGCAGGAGCTATTACTATATTATTAACAGATCGAAATTTAAATACTTCTTTTTTTGACCCTGCTGGTGGGGGAGATCCAATTTTATATCAACATTTATTT	38	658	0	Arthropoda	Insecta	Lepidoptera	Gracillariidae	Phyllocnistis	unknown
BIOUG94605-E01	AACTTTATATTTTATTTTTGGAATTTGATCAGGAATAGTGGGAACTTCTTTAAGAATATTGATTCGAGTTGAATTAGGAAACCCAGGATCTTTAATCGGAAATGATCAAATTTATAATACAATTGTTACAGCCCATGCTTTTATTATAATTTTTTTTATAGTTATACCAATTATAATTGGAGGTTTTGGAAATTGATTGATTCCTTTAATGTTAGGAGCTCCTGATATAGCTTTCCCTCGTCTTAACAACATAAGATTCTGACTTTTACCACCTTCTTTAATTCTTTTAATTTCAAGAAGAATCGTAGAAAATGGAGCTGGAACTGGATGAACAGTTTATCCGCCTCTTTCTTCTAATATTGCCCATAGAGGAAGATCTGTTGACTTAGCTATTTTTTCTTTACATTTAGCAGGTATTTCTTCAATTTTAGGAGCAATTAATTTTATTACAACTATTATTAATATACGACCAAACGGAATAAAATTTGATAGAATATCATTATTTACGTGAGCTGTCGGAATTACAGCACTCTTACTTCTTTTATCCCTACCAGTATTAGCAGGGGCTATTACCATATTATTAACTGACCGAAATCTAAATACATCTTTTTTTGACCCAGCAGGAGGGGGAGACCCAATTTTATACCAACATTTATTT	46	658	0	Arthropoda	Insecta	Lepidoptera	Gracillariidae	Acrocercops	Acrocercops astericola
BIOUG94605-E02	AACTTTATATTTCTTATTTGGAATTTGATCGGGTATAGTTGGTACTTCTTTAAGTTTATTAATTCGAATAGAATTAGGAAACCCAGGTAGATTAATTGGAGATGATCAAATTTATAATACTATTGTTACAGCTCATGCTTTTATTATAATTTTTTTTATAGTAATACCAATAATAATTGGAGGATTTGGAAATTGATTAGTTCCTATTATATTAGGAGCTCCAGATATAGCATTCCCCCGACTTAATAACATAAGATTTTGATTATTGCCCCCTTCATTATTACTTTTAATTTCTAGAAGTTTAGTTGAAAATGGAGCTGGAACAGGTTGAACANTTTACCCACCTCTATCCTCAAATATTGCCCACGGTGGAAGATCTGTTGATTTAGCTATTTTCTCTTTACATCTAGCTGGTATTAGTTCAATTTTAGGAGCTATTAATTTTATTACAACAATTATTAATATACGAATTAACAAAATAACTTTAGATTCTATATCATTATTTGTTTGATCAGTAGGTATTACTGCTTTACTTTTACTTTTATCGTTACCAGTTTTAGCAGGAGCTATTACTATATTATTAACAGATCGAAATTTAAATACTTCTTTTTTTGACCCTGCTGGTGGGGGAGATCCAATTTTATACCAACATTTATTT	51	658	1	Arthropoda	Insecta	Lepidoptera	Gracillariidae	Phyllocnistis	unknown
BIOUG94605-E03	AACTTTATATTTCTTATTTGGAATTTGATCGGGTATAGTTGGTACTTCTTTAAGTTTATTAATTCGAATAGAATTAGGAAACCCAGGTAGATTAATTGGAGATGATCAAATTTATAATACTATTGTTACAGCTCATGCTTTTATTATAATTTTTTTTATAGTAATACCAATAATAATTGGAGGATTTGGAAATTGATTAGTTCCTATTATATTAGGAGCTCCAGATATAGCATTCCCCCGACTTAATAACATAAGATTTTGATTATTGCCCCCTTCATTATTACTTTTAATTTCTAGAAGTTTAGTTGAAAATGGAGCTGGAACAGGTTGAACAGTTTACCCACCTCTATCCTCAAATATTGCCCACGGTGGAAGATCTGTTGATTTAGCTATTTTCTCTTTACATCTAGCTGGTATTAGTTCAATTTTAGGAGCTATTAATTTTATTACAACAATTATTAATATACGAATTAACAAAATAACTTTAGATTCTATATCATTATTTGTTTGATCAGTAGGTATTACTGCTTTACTTTTACTTTTATCGTTACCAGTTTTAGCAGGAGCTATTACTATATTATTAACAGATCGAAATTTAAATACTTCTTTTTTTGACCCTGCTGGTGGGGGAGATCCAATTTTATACCAACATTTATTT	42	658	0	Arthropoda	Insecta	Lepidoptera	Gracillariidae	Phyllocnistis	unknown
BIOUG94605-E04	GACATTATATTTTATTTTTGGAATTTGAGCAGGAATAGTAGGAACATCTTTAAGACTTTTAATTCGAGCAGAATTAGGAAATCCTGGTTCTTTAATTGGAGATGATCAAATTTATAATTCTATTGTCACAGCTCATGCTTTTATTATAATTTTTTTTATAGTTATACCTATTATAATTGGAGGATTTGGTAATTGATTAATTCCCCTAATATTAGGAGCACCTGATATAGCTTTTCCTCGTATAAACAATATAAGTTTCTGGCTTCTTCCCCCTTCTATTACCCTTTTAATTTCTAGAAGAGTAGTAGAAAATGGAGCAGGAACAGGATGAACAGTTTACCCCCCACTTTCATCTAATATTGCACATAGAGGTAGCTCAGTTGATTTAGCAATTTTCTCTTTACATCTTGCTGGTATTTCTTCTATTTTAGGAGCTATTAATTTTATTACCACTATTATTAATATACGATTAAATAATATATTTTTTGATCAAATACCTCTTTTTGTATGAGCTGTTGGAATTACAGCTTTATTACTCCTTCTTTCTTTACCAGTATTAGCTGGTGCTATTACAATACTTTTAACTGATCGTAATTTAAATACTTCATTTTTTGATCCTGCTGGAGGAGGAGATCCTATTCTTTATCAACATTTATTT	25	658	0	Arthropoda	Insecta	Lepidoptera	Elachistidae	Blastodacna	unknown
BIOUG94605-E05	AACTTTATATTTCTTATTTGGAATTTGATCGGGTATAGTTGGTACTTCTTTAAGTTTATTAATTCGAATAGAATTAGGAAACCCAGGTAGATTAATTGGAGATGATCAAATTTATAATACTATTGTTACAGCTCATGCTTTTATTATAATTTTTTTTATAGTAATACCAATAATAATTGGAGGATTTGGAAATTGATTAGTTCCTATTATATTAGGAGCTCCAGATATAGCATTCCCCCGACTTAATAACATAAGATTTTGATTATTGCCCCCTTCATTATTACTTTTAATTTCTAGAAGTTTAGTTGAAAATGGAGCTGGAACAGGTTGAACAGTTTACCCACCTCTATCCTCAAATATTGCCCACGGTGGAAGATCTGTTGATTTAGCTATTTTCTCTTTACATCTAGCTGGTATTAGTTCAATTTTAGGAGCTATTAATTTTATTACAACAATTATTAATATACGAATTAACAAAATAACTTTAGATTCTATATCATTATTTGTTTGATCAGTAGGTATTACTGCTTTACTTTTACTTTTATCGTTACCAGTTTTAGCAGGAGCTATTACTATATTATTAACAGATCGAAATTTAAATACTTCTTTTTTTGACCCTGCTGGTGGGGGAGATCCAATTTTATACCAACATTTATTT	54	658	0	Arthropoda	Insecta	Lepidoptera	Gracillariidae	Phyllocnistis	unknown
BIOUG94605-E06	AACTTTATATTTCTTATTTGGAATTTGATCGGGTATAGTTGGTACTTCTTTAAGTTTATTAATTCGAATAGAATTAGGAAACCCAGGTAGATTAATTGGAGATGATCAAATTTATAATACTATTGTTACAGCTCATGCTTTTATTATAATTTTTTTTATAGTAATACCAATAATAATTGGAGGATTTGGAAATTGATTAGTTCCTATTATATTAGGAGCTCCAGATATAGCATTCCCCCGACTTAATAACATAAGATTTTGATTATTGCCCCCTTCATTATTACTTTTAATTTCTAGAAGTTTAGTTGAAAATGGAGCTGGAACAGGTTGAACAGTTTACCCACCTCTATCCTCAAATATTGCCCACGGTGGAAGATCTGTTGATTTAGCTATTTTCTCTTTACATCTAGCTGGTATTAGTTCAATTTTAGGAGCTATTAATTTTATTACAACAATTATTAATATACGAATTAACAAAATAACTTTAGATTCTATATCATTATTTGTTTGATCAGTAGGTATTACTGCTTTACTTTTACTTTTATCGTTACCAGTTTTAGCAGGAGCTATTACTATATTATTAACAGATCGAAATTTAAATACTTCTTTTTTTGACCCTGCTGGTGGGGGAGATCCAATTTTATACCAACATTTATTT	38	658	0	Arthropoda	Insecta	Lepidoptera	Gracillariidae	Phyllocnistis	unknown
BIOUG94605-E07	AACTTTATATTTTATTTTTGGAATTTGATCAGGAATAGTGGGAACTTCTTTAAGAATATTGATTCGAGTTGAATTAGGAAACCCAGGATCTTTAATCGGAAATGATCAAATTTATAATACAATTGTTACAGCCCATGCTTTTATTATAATTTTTTTTATAGTTATACCAATTATAATTGGAGGTTTTGGAAATTGATTGATTCCTTTAATGTTAGGAGCTCCTGATATAGCTTTCCCTCGTCTTAACAACATAAGATTCTGACTTTTACCACCTTCTTTAATTCTTTTAATTTCAAGAAGAATCGTAGAAAATGGAGCTGGAACTGGATGAACAGTTTATCCGCCTCTTTCTTCTAATATTGCCCATAGAGGAAGATCTGTTGACTTAGCTATTTTTTCTTTACATTTAGCAGGTATTTCTTCAATTTTAGGAGCAATTAATTTTATTACAACTATTATTAATATACGACCAAACGGAATAAAATTTGATAGAATATCATTATTTACGTGAGCTGTCGGAATTACAGCACTCTTACTTCTTTTATCCCTACCAGTATTAGCAGGGGCTATTACCATATTATTAACTGACCGAAATCTAAATACATCTTTTTTTGACCCAGCAGGAGGGGGAGACCCAATTTTATACCAACATTTATTT	51	658	0	Arthropoda	Insecta	Lepidoptera	Gracillariidae	Acrocercops	Acrocercops astericola
BIOUG94605-E08	TACATTATATTTTATTTTTGGAATTTGAGCCGGTTTACTAGGAACATCACTAAGATTATTAATTCGAGCTGAATTAGGTAATCCTGGATCATTAATTGGAGATGATCAAATTTACAATACTATTGTAACAGCCCATGCTTTCATTATAATTTTTTTTATAGTAATACCTATTATAATTGGAGGCTTTGGAAATTGATTAGTGCCATTAATATTAGGAGCCCCTGATATAGCTTTCCCCCGAATAAATAATATAAGATTTTGATTATTACCACCATCTATCACTTTACTAATTTCTAGAAGAATTGTAGAAAATGGAGCAGGAACTGGATGAACAGTGTACCCCCCACTATCATCTAATATTGCTCATAGAGGTAGATCTGTAGATTTAGCTATTTTCTCTTTACACTTAGCTGGTATTTCTTCAATTTTAGGAGCAATTAATTTTATTACTACTATTATCAATATAAAAATTAATGGGTTAATATTTGATCAAATACCTTTATTTGTTTGAGCTGTAGGAATTACAGCTTTATTATTACTATTATCACTACCTGTATTAGCTGGAGCAATTACTATACTTTTAACTGATCGAAACTTGAATACTTCTTTTTTTGACCCAGCTGGAGGAGGAGATCCTATTTTATACCAACATTTATTT	45	658	0	Arthropoda	Insecta	Lepidoptera	Alucitidae	Alucita	Alucita montana
BIOUG94605-E09	TACATTATATTTTATTTTTGGAATTTGAGCCGGTTTACTAGGAACATCACTAAGATTATTAATTCGAGCTGAATTAGGTAATCCTGGATCATTAATTGGAGATGATCAAATTTACAATACTATTGTAACAGCCCATGCTTTCATTATAATTTTTTTTATAGTAATACCTATTATAATTGGAGGCTTTGGAAATTGATTAGTGCCATTAATATTAGGAGCCCCTGATATAGCTTTCCCCCGAATAAATAATATAAGATTTTGATTATTACCACCATCTATCACTTTACTAATTTCTAGAAGAATTGTAGAAAATGGAGCAGGAACTGGATGAACAGTGTACCCCCCACTATCATCTAATATTGCTCATAGAGGTAGATCTGTAGATTTAGCTATTTTCTCTTTACACTTAGCTGGTATTTCTTCAATTTTAGGAGCAATTAATTTTATTACTACTATTATCAATATAAAAATTAATGGGTTAATATTTGATCAAATACCTTTATTTGTTTGAGCTGTAGGAATTACAGCTTTATTATTACTATTATCACTACCTGTATTAGCTGGAGCAATTACTATACTTTTAACTGATCGAAACTTGAATACTTCTTTTTTTGACCCAGCTGGAGGAGGAGATCCTATTTTATACCAACATTTATTT	36	658	0	Arthropoda	Insecta	Lepidoptera	Alucitidae	Alucita	Alucita montana
BIOUG94605-E10	AACTTTATATTTCTTATTTGGAATTTGATCGGGTATAGTTGGTACTTCTTTAAGTTTATTAATTCGAATAGAATTAGGAAACCCAGGTAGATTAATTGGAGATGATCAAATTTATAATACTATTGTTACAGCTCATGCTTTTATTATAATTTTTTTTATAGTAATACCAATAATAATTGGAGGATTTGGAAATTGATTAGTTCCTATTATATTAGGAGCTCCGGATATAGCATTCCCCCGACTTAATAACATAAGATTTTGATTATTACCCCCTTCATTATTACTTTTAATTTCTAGAAGTTTAGTTGAAAATGGAGCTGGAACAGGTTGAACAGTTTACCCACCTCTATCCTCAAATATTGCCCATGGTGGAAGATCTGTTGATTTAGCTATTTTCTCTTTACATCTAGCTGGTATTAGTTCAATTTTAGGAGCTATTAATTTTATTACAACAATTATTAATATACGAATTAACAAAATAACTTTAGATTCTATATCATTATTTGTTTGATCAGTAGGTATTACTGCTTTACTTTTACTTTTATCGTTACCAGTTTTAGCAGGAGCTATTACTATATTATTAACAGATCGAAATTTAAATACTTCTTTTTTTGACCCTGCAGGTGGGGGAGATCCAATTTTATACCAACATTTATTT	33	658	0	Arthropoda	Insecta	Lepidoptera	Gracillariidae	Phyllocnistis	unknown
BIOUG94605-E12	AACTTTATATTTCTTATTTGGAATTTGATCAGGTATAGTTGGTACTTCTTTAAGTTTATTAATTCGAATAGAATTAGGAAACCCAGGTAGATTAATTGGAGATGATCAAATTTATAATACTATTGTTACAGCTCATGCTTTTATTATAATTTTTTTTATAGTAATACCAATAATAATTGGAGGATTTGGAAATTGATTAGTTCCTATTATATTAGGAGCTCCAGATATAGCATTCCCCCGACTTAATAACATAAGATTTTGATTATTGCCCCCTTCATTATTACTTTTAATTTCTAGAAGTTTAGTTGAAAATGGAGCTGGAACAGGTTGAACAGTTTACCCACCTCTATCCTCAAATATTGCCCACGGTGGAAGATCTGTTGATTTAGCTATTTTCTCTTTACATCTAGCTGGTATTAGTTCAATTTTAGGAGCTATTAATTTTATTACAACAATTATTAATATACGAATTAACAAAATAACTTTAGATTCTATATCATTATTTGTTTGATCAGTAGGTATTACTGCTTTACTTTTACTTTTATCGTTACCAGTTTTAGCAGGAGCTATTACTATATTATTAACAGATCGAAATTTAAATACTTCTTTTTTTGACCCTGCTGGTGGGGGAGATCCAATTTTATACCAACATTTATTT	38	658	0	Arthropoda	Insecta	Lepidoptera	Gracillariidae	Phyllocnistis	unknown
BIOUG94605-F01	AACTTTATATTTTATTTTTGGAATTTGATCAGGAATAGTGGGAACTTCTTTAAGAATATTGATTCGAGTTGAATTAGGAAACCCAGGATCTTTAATCGGAAATGATCAAATTTATAATACAATTGTTACAGCCCATGCTTTTATTATAATTTTTTTTATAGTTATACCAATTATAATTGGAGGTTTTGGAAATTGATTGATTCCTTTAATGTTAGGAGCTCCTGATATAGCTTTCCCTCGTCTTAACAACATAAGATTCTGACTTTTACCACCTTCTTTAATTCTTTTAATTTCAAGAAGAATCGTAGAAAATGGAGCTGGAACTGGATGAACAGTTTATCCGCCTCTTTCTTCTAATATTGCCCATAGAGGAAGATCTGTTGACTTAGCTATTTTTTCTTTACATTTAGCAGGTATTTCTTCAATTTTAGGAGCAATTAATTTTATTACAACTATTATTAATATACGACCAAACGGAATAAAATTTGATAGAATATCATTATTTACGTGAGCTGTCGGAATTACAGCACTCTTACTTCTTTTATCCCTACCAGTATTAGCAGGGGCTATTACCATATTATTAACTGACCGAAATCTAAATACATCTTTTTTTGACCCAGCAGGAGGGGGAGACCCAATTTTATACCAACATTTATTT	58	658	0	Arthropoda	Insecta	Lepidoptera	Gracillariidae	Acrocercops	Acrocercops astericola
BIOUG94605-F02	TACATTATATTTTATTTTTGGAATTTGAGCCGGTTTACTAGGAACATCACTAAGATTATTAATTCGAGCTGAATTAGGTAATCCTGGATCATTAATTGGAGATGATCAAATTTACAATACTATTGTAACAGCCCATGCTTTCATTATAATTTTTTTTATAGTAATACCTATTATAATTGGAGGCTTTGGAAATTGATTAGTGCCATTAATATTAGGAGCCCCTGATATAGCTTTCCCCCGAATAAATAATATAAGATTTTGATTATTACCACCATCTATCACTTTACTAATTTCTAGAAGAATTGTAGAAAATGGAGCAGGAACTGGATGAACAGTGTACCCCCCACTATCATCTAATATTGCTCATAGAGGTAGATCTGTAGATTTAGCTATTTTCTCTTTACACTTAGCTGGTATTTCTTCAATTTTAGGAGCAATTAATTTTATTACTACTATTATCAATATAAAAATTAATGGGTTAATATTTGATCAAATACCTTTATTTGTTTGAGCTGTAGGAATTACAGCTTTATTATTACTATTATCACTACCTGTATTAGCTGGAGCAATTACTATACTTTTAACTGATCGAAACTTGAATACTTCTTTTTTTGACCCAGCTGGAGGAGGAGATCCTATTTTATACCAACATTTATTT	27	658	0	Arthropoda	Insecta	Lepidoptera	Alucitidae	Alucita	Alucita montana
BIOUG94605-F03	AACTTTATATTTTATTTTTGGAATTTGAGCAGGAATAGTAGGAACATCTTTAAGCTTATTAATTCGAGCTGAATTAGGTAATCCTGGTTCTTTAATTGGAGATGATCAAATTTATAACACTATTGTAACAGCTCATGCTTTTATTATAATTTTTTTCATAGTTATACCTATTATAATTGGGGGGTTTGGAAATTGATTAGTTCCCCTAATATTAGGAGCTCCTGATATAGCTTTCCCCCGAATAAATAACATGAGTTTTTGACTTTTACCCCCTTCCCTTACTCTTTTAATTTCAAGAAGAATCGTAGAAAATGGAGCTGGTACAGGTTGAACAGTTTATCCCCCTCTTTCATCTAATATTGCCCATGGAGGAAGATCTGTAGATTTAGCAATTTTTTCTTTACATTTAGCTGGAATTTCTTCAATTTTAGGGGCAATTAATTTTATTACCACTATTATTAATATACGAATTAATGGAATATCATTTGATCAAATACCTTTATTTGTGTGAGCAGTTGGAATTACTGCTTTATTATTATTACTTTCTTTACCTGTATTAGCAGGTGCTATTACTATATTATTAACTGATCGTAATTTAAATACATCATTTTTTGATCCAGCAGGAGGGGGAGATCCAATTTTATACCAACATTTATTT	25	658	0	Arthropoda	Insecta	Lepidoptera	Gelechiidae	Chionodes	Chionodes mediofuscella
BIOUG94605-F04	AACTTTATATTTCTTATTTGGAATTTGATCGGGTATAGTTGGTACTTCTTTAAGTTTATTAATTCGAATAGAATTAGGAAACCCAGGTAGATTAATTGGAGATGATCAAATTTATAATACTATTGTTACAGCTCATGCTTTTATTATAATTTTTTTTATAGTAATGCCAATAATAATTGGAGGATTTGGAAATTGATTAGTTCCTATTATATTAGGAGCTCCAGATATAGCATTCCCCCGACTTAATAACATAAGATTTTGATTATTGCCCCCTTCATTATTACTTTTAATTTCTAGAAGTTTAGTTGAAAATGGAGCTGGAACAGGTTGAACAGTTTACCCACCTCTATCCTCAAATATTGCCCACGGTGGAAGATCTGTTGATTTAGCTATTTTCTCTTTACATCTAGCTGGTATTAGTTCAATTTTAGGAGCTATTAATTTTATTACAACAATTATTAATATACGAATTAACAAAATAACTTTAGATTCTATATCATTATTTGTTTGATCAGTAGGTATTACTGCTTTACTTTTACTTTTATCGTTACCAGTTTTAGCAGGAGCTATTACTATATTATTAACAGATCGAAATTTAAATACTTCTTTTTTTGACCCTGCTGGTGGGGGAGATCCAATTTTATACCAACATTTATTT	46	658	0	Arthropoda	Insecta	Lepidoptera	Gracillariidae	Phyllocnistis	unknown
BIOUG94605-F05	TACATTATATTTTATTTTTGGAATTTGAGCAGGAATAGTAGGAACATCTTTAAGTCTTTTAATTCGTGCTGAATTAGGAAATCCAGGATCATTAATTGGTAATGATCAAATTTATAATACTATTGTAACAGCTCATGCATTTATTATAATTTTTTTCATAGTTATGCCTATTATAATTGGAGGATTTGGTAATTGATTAGTTCCTTTAATATTAGGTGCCCCTGATATAGCTTTCCCCCGTATAAATAATATAAGATTTTGATTATTACCTCCATCACTAACTCTTTTAATTTCGANAAGAGTTGTAGAAAATGGGGCAGGAACAGGATGAACAGTTTATCCCCCACTTTCATCTAATATTGCCCATAGAGGTAGCTCTGTAGATTTAGCTATTTTTTCCCTTCATTTAGCTGGAATTTCATCTATTTTAGGGGCAATTAATTTTATTACAACAATTATTAATATACGTCTTAATAATTTAATATTTGATCAAATACCATTATTTGTTTGAGCTGTTGGTATTACAGCATTATTACTATTATTATCTTTACCTGTATTAGCCGGAGCCATTACTATATTATTAACTGATCGTAATTTAAATACATCATTTTTTGATCCAGCAGGAGGAGGAGACCCTATTCTTTATCAACATTTATTT	50	658	1	Arthropoda	Insecta	Lepidoptera	Elachistidae	Elachista	unknown
BIOUG94605-F06	AACTTTATATTTCTTATTTGGAATTTGATCAGGTATAGTTGGTACTTCTTTAAGTTTATTAATTCGAATAGAATTAGGAAACCCAGGTAGATTAATTGGAGATGATCAAATTTATAATACTATTGTTACAGCTCATGCTTTTATTATAATTTTTTTTATAGTAATACCAATAATAATTGGAGGATTTGGAAATTGATTAGTTCCTATTATATTAGGAGCTCCGGATATAGCATTCCCCCGACTTAATAACATAAGATTTTGATTATTGCCCCCTTCATTATTACTTTTAATTTCTAGAAGTTTAGTTGAAAATGGAGCTGGAACAGGTTGAACAGTTTACCCACCTCTATCCTCAAATATTGCCCATGGTGGAAGATCTGTTGATTTAGCTATTTTCTCTTTACATCTAGCTGGTATTAGTTCAATTTTAGGAGCTATTAATTTTATTACAACAATTATTAATATACGAATTAACAAAATAACTTTAGATTCTATATCATTATTTGTTTGATCAGTAGGTATTACTGCTTTACTTTTACTTTTATCGTTACCAGTTTTAGCAGGAGCTATTACTATATTATTAACAGATCGAAATTTAAATACTTCTTTTTTTGACCCTGCTGGTGGAGGAGATCCAATTTTATACCAACATTTATTT	65	658	0	Arthropoda	Insecta	Lepidoptera	Gracillariidae	Phyllocnistis	unknown
BIOUG94605-F07	AACTTTATATTTCTTATTTGGAATTTGATCGGGTATAGTTGGTACTTCTTTAAGTTTATTAATTCGAATAGAATTAGGAAACCCAGGTAGATTAATTGGAGATGATCAAATTTATAATACTATTGTTACAGCTCATGCTTTTATTATAATTTTTTTTATAGTAATACCAATAATAATTGGAGGATTTGGAAATTGATTAGTTCCTATTATATTAGGAGCTCCGGATATAGCATTCCCCCGACTTAATAACATAAGATTTTGATTATTACCCCCTTCATTATTACTTTTAATTTCTAGAAGTTTAGTTGAAAATGGAGCTGGAACAGGTTGAACAGTTTACCCACCTCTATCCTCAAATATTGCCCATGGTGGAAGATCTGTTGATTTAGCTATTTTCTCTTTACATCTAGCTGGTATTAGTTCAATTTTAGGAGCTATTAATTTTATTACAACAATTATTAATATACGAATTAACAAAATAACTTTAGATTCTATATCATTATTTGTTTGATCAGTAGGTATTACTGCTTTACTTTTACTTTTATCGTTACCAGTTTTAGCAGGAGCTATTACTATATTATTAACAGATCGAAATTTAAATACTTCTTTTTTTGACCCTGCAGGTGGGGGAGATCCAATTTTATACCAACATTTATTT	67	658	0	Arthropoda	Insecta	Lepidoptera	Gracillariidae	Phyllocnistis	unknown
BIOUG94605-F08	AACTTTATATTTTATTTTTGGAATTTGATCAGGAATAGTGGGAACTTCTTTAAGAATATTGATTCGAGTTGAATTAGGAAACCCAGGATCTTTAATCGGAAATGATCAAATTTATAATACAATTGTTACAGCCCATGCTTTTATTATAATTTTTTTTATAGTTATACCAATTATAATTGGAGGTTTTGGAAATTGATTGATTCCTTTAATGTTAGGAGCTCCTGATATAGCTTTCCCTCGTCTTAACAACATAAGATTCTGACTTTTACCACCTTCTTTAATTCTTTTAATTTCAAGAAGAATCGTAGAAAATGGAGCTGGAACTGGATGAACAGTTTATCCGCCTCTTTCTTCTAATATTGCCCATAGAGGAAGATCTGTTGACTTAGCTATTTTTTCTTTACATTTAGCAGGTATTTCTTCAATTTTAGGAGCAATTAATTTTATTACAACTATTATTAATATACGACCAAACGGAATAAAATTTGATAGAATATCATTATTTACGTGAGCTGTCGGAATTACAGCACTCTTACTTCTTTTATCCCTACCAGTATTAGCAGGGGCTATTACCATATTATTAACTGACCGAAATCTAAATACATCTTTTTTTGACCCAGCAGGAGGGGGAGACCCAATTTTATACCAACATTTATTT	63	658	0	Arthropoda	Insecta	Lepidoptera	Gracillariidae	Acrocercops	Acrocercops astericola
BIOUG94605-F09	AACTTTATATTTCTTATTTGGAATTTGATCGGGTATAGTTGGTACTTCTTTAAGTTTATTAATTCGAATAGAATTAGGAAACCCAGGTAGATTAATTGGAGATGATCAAATTTATAATACTATTGTTACAGCTCATGCTTTTATTATAATTTTTTTTATAGTAATACCAATAATAATTGGAGGATTTGGAAATTGATTAGTTCCTATTATATTAGGAGCTCCAGATATAGCATTCCCCCGACTTAATAACATAAGATTTTGATTATTGCCCCCTTCATTATTACTCTTAATTTCTAGAAGTTTAGTTGAAAATGGAGCTGGAACAGGTTGAACAGTTTACCCACCTCTATCCTCAAATATTGCCCACGGTGGAAGATCTGTTGATTTAGCTATTTTCTCTTTACATCTAGCTGGTATTAGTTCAATTTTAGGAGCTATTAATTTTATTACAACAATTATTAATATACGAATTAACAAAATAACTTTAGATTCTATATCATTATTTGTTTGATCAGTAGGTATTACTGCTTTACTTTTACTTTTATCGTTACCAGTTTTAGCAGGAGCTATTACTATATTATTAACAGATCGAAATTTAAATACTTCTTTTTTTGACCCTGCTGGTGGGGGAGATCCAATTTTATACCAACATTTATTT	48	658	0	Arthropoda	Insecta	Lepidoptera	Gracillariidae	Phyllocnistis	unknown
BIOUG94605-F10	AACTTTATATTTCTTATTTGGAATTTGATCGGGTATAGTTGGTACTTCTTTAAGTTTATTAATTCGAATAGAATTAGGAAACCCAGGTAGATTAATTGGAGATGATCAAATTTATAATACTATTGTTACAGCTCATGCTTTTATTATAATTTTTTTTATAGTAATACCAATAATAATTGGAGGATTTGGAAATTGATTAGTTCCTATTATATTAGGAGCTCCAGATATAGCATTCCCCCGACTTAATAACATAAGATTTTGATTATTGCCCCCTTCATTATTACTTTTAATTTCTAGAAGTTTAGTTGAAAATGGAGCTGGAACAGGTTGAACAGTTTACCCACCTCTATCCTCAAATATTGCCCACGGTGGAAGATCTGTTGATTTAGCTATTTTCTCTTTACATCTAGCTGGTATTAGTTCAATTTTAGGAGCTATTAATTTTATTACAACAATTATTAATATACGAATTAACAAAATAACTTTAGATTCTATATCATTATTTGTTTGATCAGTAGGTATTACTGCTTTACTTTTACTTTTATCGTTACCAGTTTTAGCAGGAGCTATTACTATATTATTAACAGATCGAAATTTAAATACTTCTTTTTTTGACCCTGCTGGTGGGGGAGATCCAATTTTATACCAACATTTATTT	46	658	0	Arthropoda	Insecta	Lepidoptera	Gracillariidae	Phyllocnistis	unknown
BIOUG94605-F11	AACTTTATATTTCTTATTTGGAATTTGATCGGGTATAGTTGGTACTTCTTTAAGTTTATTAATTCGAATAGAATTAGGAAACCCAGGTAGATTAATTGGAGATGATCAAATTTATAATACTATTGTTACAGCTCATGCTTTTATTATAATTTTTTTTATAGTAATACCAATAATAATTGGAGGATTTGGAAATTGATTAGTTCCTATTATATTAGGAGCTCCAGATATAGCATTCCCCCGACTTAATAACATAAGATTTTGATTATTACCCCCTTCATTATTACTTTTAATTTCTAGAAGTTTAGTTGAAAATGGAGCTGGAACAGGTTGAACAGTTTACCCACCTCTATCCTCAAATATTGCCCACGGTGGAAGATCTGTTGATTTAGCTATTTTCTCTTTACATTTAGCTGGTATTAGTTCAATTTTAGGAGCTATTAATTTTATTACAACAATTATTAATATACGAATTAACAAAATAACTTTAGATTCTATATCATTATTTGTTTGATCAGTAGGTATTACTGCTTTACTTTTACTTTTATCGTTACCAGTTTTAGCAGGAGCTATTACTATATTATTAACAGATCGAAATTTAAATACTTCTTTTTTTGACCCTGCTGGTGGGGGAGATCCAATTTTATACCAACATTTATTT	46	658	0	Arthropoda	Insecta	Lepidoptera	Gracillariidae	Phyllocnistis	unknown
BIOUG94605-F12	AACATTATATTTCATTTTTGGTATTTGATCAGGAATAGTAGGAACATCTTTAAGATTATTAATTCGTGCTGAATTAGGAAATCCTGGCTCATTAATTGGGAATGATCAAATTTATAACACTATTGTTACAGCTCATGCTTTTATTATAATCTTTTTTATAGTTATACCTATTATAATTGGAGGATTTGGTAATTGATTAATTCCACTAATATTAGGAGCCCCCGATATAGCTTTCCCCCGTATAAATAATATAAGATTTTGATTACTACCCCCCTCCCTTACCTTATTAATTTCAAGAAGAATCGTAGAAACTGGAACTGGAACTGGTTGAACAATTTACCCACCCCTCTCTTCTAATATTGCCCACAGAGGAAGATCTGTTGACTTAACAATTTTTTCCCTTCATTTAGCTGGAATTTCATCAATTTTAGGAGCAATTAATTTCATTACAACAATTATTAATATACGATTAAATAATATAATATTTGATCAAATACCTCTTTTTATTTGAGCAGTAGGTATTACTGCATTACTTTTACTTCTATCTTTGCCAGTTCTAGCTGGAGCTATTACCATACTTTTAACTGATCGCAATTTAAATACATCATTTTTTGATCCTGCAGGAGGTGGAGACCCCATTTTATACCAACATTTATTT	23	658	0	Arthropoda	Insecta	Lepidoptera	Elachistidae	Perittia	unknown
BIOUG94605-G01	AACTTTATATTTTATTTTTGGAATTTGATCAGGAATAGTGGGAACTTCTTTAAGAATATTGATTCGAGTTGAATTAGGAAACCCAGGATCTTTAATCGGAAATGATCAAATTTATAATACAATTGTTACAGCCCATGCTTTTATTATAATTTTTTTTATAGTTATACCAATTATAATTGGAGGTTTTGGAAATTGATTGATTCCTTTAATGTTAGGAGCTCCTGATATAGCTTTCCCTCGTCTTAACAACATAAGATTCTGACTTTTACCACCTTCTTTAATTCTTTTAATTTCAAGAAGAATCGTAGAAAATGGAGCTGGAACTGGATGAACAGTTTATCCGCCTCTTTCTTCTAATATTGCCCATAGAGGAAGATCTGTTGACTTAGCTATTTTTTCTTTACATTTAGCAGGTATTTCTTCAATTTTAGGAGCAATTAATTTTATTACAACTATTATTAATATACGACCAAACGGAATAAAATTTGATAGAATATCATTATTTACGTGAGCTGTCGGAATTACAGCACTCTTACTTCTTTTATCCCTACCAGTATTAGCAGGGGCTATTACCATATTATTAACTGACCGAAATCTAAATACATCTTTTTTTGACCCAGCAGGAGGGGGAGACCCAATTTTATACCAACATTTATTT	73	658	0	Arthropoda	Insecta	Lepidoptera	Gracillariidae	Acrocercops	Acrocercops astericola
BIOUG94605-G02	AACTTTATATTTTATTTTTGGAATTTGATCAGGAATAGTGGGAACTTCTTTAAGAATATTGATTCGAGTTGAATTAGGAAACCCAGGATCTTTAATCGGAAATGATCAAATTTATAATACAATTGTTACAGCCCATGCTTTTATTATAATTTTTTTTATAGTTATACCAATTATAATTGGAGGTTTTGGAAATTGATTGATTCCTTTAATGTTAGGAGCTCCTGATATAGCTTTCCCTCGTCTTAACAACATAAGATTCTGACTTTTACCACCTTCTTTAATTCTTTTAATTTCAAGAAGAATCGTAGAAAATGGAGCTGGAACTGGATGAACAGTTTATCCGCCTCTTTCTTCTAATATTGCCCATAGAGGAAGAATTCTGTTGACTTAGCTATTTTTTCTTTACATTTAGCAGGTATTTCTTCAATTTTAGGAGCAATTAATTTTATTACAACTATTATTAATATACGACCAAACGGAATAAAATTTGATAGAATATCATTATTTACGTGAGCTGTCGGAATTACAGCACTCTTACTTCTTTTATCCCTACCAGTATTAGCAGGGGCTATTACCATATTATTAACTGACCGAAATCTAAATACATCTTTTTTTGACCCAGCAGGAGGGGGAGACCCAATTTTATACCAACATTTATTT	42	660	0	Arthropoda	Insecta	Lepidoptera	Gracillariidae	Acrocercops	Acrocercops astericola
BIOUG94605-G03	AACTTTATATTTTATTTTTGGAATTTGATCAGGAATAGTGGGAACTTCTTTAAGAATATTGATTCGAGTTGAATTAGGAAACCCAGGATCTTTAATCGGAAATGATCAAATTTATAATACAATTGTTACAGCCCATGCTTTTATTATAATTTTTTTTATAGTTATACCAATTATAATTGGAGGTTTTGGAAATTGATTGATTCCTTTAATGTTAGGAGCTCCTGATATAGCTTTCCCTCGTCTTAACAACATAAGATTCTGACTTTTACCACCTTCTTTAATTCTTTTAATTTCAAGAAGAATCGTAGAAAATGGAGCTGGAACTGGATGAACAGTTTATCCGCCTCTTTCTTCTAATATTGCCCATAGAGGAAGATCTGTTGACTTAGCTATTTTTTCTTTACATTTAGCAGGTATTTCTTCAATTTTAGGAGCAATTAATTTTATTACAACTATTATTAATATACGACCAAACGGAATAAAATTTGATAGAATATCATTATTTACGTGAGCTGTCGGAATTACAGCACTCTTACTTCTTTTATCCCTACCAGTATTAGCAGGGGCTATTACCATATTATTAACTGACCGAAATCTAAATACATCTTTTTTTGACCCAGCAGGAGGGGGAGACCCAATTTTATACCAACATTTATTT	45	658	0	Arthropoda	Insecta	Lepidoptera	Gracillariidae	Acrocercops	Acrocercops astericola
BIOUG94605-G04	AACTTTATATTTCTTATTTGGAATTTGATCGGGTATAGTTGGTACTTCTTTAAGTTTATTAATTCGAATAGAATTAGGAAACCCAGGTAGATTAATTGGAGATGATCAAATTTATAATACTATTGTTACAGCTCATGCTTTTATTATAATTTTTTTTATAGTAATACCAATAATAATTGGAGGATTTGGAAATTGATTAGTTCCTATTATATTAGGAGCTCCAGATATAGCATTCCCCCGACTTAATAACATAAGATTTTGATTATTGCCCCCTTCATTATTACTTTTAATTTCTAGAAGTTTAGTTGAAAATGGAGCTGGAACAGGTTGAACAGTTTACCCACCTCTATCCTCAAATATTGCCCACGGTGGAAGATCTGTTGATTTAGCTATTTTCTCTTTACATCTAGCTGGTATTAGTTCAATTTTAGGAGCTATTAATTTTATTACAACAATTATTAATATACGAATTAACAAAATAACTTTAGATTCTATATCATTATTTGTTTGATCAGTAGGTATTACTGCTTTACTTTTACTTTTATCGTTACCAGTTTTAGCAGGAGCTATTACTATATTATTAACAGATCGAAATTTAAATACTTCTTTTTTTGACCCTGCTGGTGGGGGAGATCCAATTTTATACCAACATTTATTT	37	658	0	Arthropoda	Insecta	Lepidoptera	Gracillariidae	Phyllocnistis	unknown
BIOUG94605-G05	AACTTTATATTTCTTATTTGGAATTTGATCAGGTATAGTTGGTACTTCTTTAAGTTTATTAATTCGAATAGAATTAGGAAACCCAGGTAGATTAATTGGAGATGATCAAATTTATAATACTATTGTTACAGCTCATGCTTTTATTATAATTTTTTTTATAGTAATACCAATAATAATTGGAGGATTTGGAAATTGATTAGTTCCTATTATATTAGGAGCTCCAGATATAGCATTCCCCCGACTTAATAACATAAGATTTTGATTATTGCCCCCTTCATTATTACTTTTAATTTCTAGAAGTTTAGTTGAAAATGGAGCTGGAACAGGTTGAACAGTTTACCCACCTCTATCCTCAAATATTGCCCACGGTGGAAGATCTGTTGATTTAGCTATTTTCTCTTTACATCTAGCTGGTATTAGTTCAATTTTAGGAGCTATTAATTTTATTACAACAATTATTAATATACGAATTAACAAAATAACTTTAGATTCTATATCATTATTTGTTTGATCAGTAGGTATTACTGCTTTACTTTTACTTTTATCATTACCAGTTTTAGCAGGAGCTATTACTATATTATTAACAGATCGAAATTTAAATACTTCTTTTTTTGACCCTGCTGGTGGGGGAGATCCAATTTTATACCAACATTTATTT	73	658	0	Arthropoda	Insecta	Lepidoptera	Gracillariidae	Phyllocnistis	unknown
BIOUG94605-G06	AACTTTATATTTCTTATTTGGAATTTGATCGGGTATAGTTGGTACTTCTTTAAGTTTATTAATTCGAATAGAATTAGGAAACCCAGGTAGATTAATTGGAGATGATCAAATTTATAATACTATTGTTACAGCTCATGCTTTTATTATAATTTTTTTTATAGTAATACCAATAATAATTGGAGGATTTGGAAATTGATTAGTTCCTATTATATTAGGAGCTCCAGATATAGCATTCCCCCGACTTAATAATATAAGATTTTGATTATTGCCCCCTTCATTATTACTTTTAATTTCTAGAAGTTTAGTTGAAAACGGAGCTGGAACAGGTTGAACAGTTTACCCACCTCTATCCTCAAATATTGCCCACGGTGGAAGATCTGTTGATTTAGCTATTTTCTCTTTACATCTAGCTGGTATTAGTTCAATTTTAGGAGCTATTAATTTTATTACAACAATTATTAATATACGAATTAACAAAATAACTTTAGATTCTATATCATTATTTGTTTGATCAGTAGGTATTACTGCTTTACTTTTACTTTTATCGTTACCAGTTTTAGCAGGAGCTATTACTATATTATTAACAGATCGAAATTTAAATACTTCTTTTTTTGACCCTGCTGGTGGGGGAGATCCAATTTTATACCAACATTTATTT	57	658	0	Arthropoda	Insecta	Lepidoptera	Gracillariidae	Phyllocnistis	unknown
BIOUG94605-G07	AACTTTATATTTTATTTTTGGAATTTGATCAGGAATAGTGGGAACTTCTTTAAGAATATTGATTCGAGTTGAATTAGGAAACCCAGGATCTTTAATCGGAAATGATCAAATTTATAATACAATTGTTACAGCCCATGCTTTTATTATAATTTTTTTTATAGTTATACCAATTATAATTGGAGGTTTTGGAAATTGATTGATTCCTTTAATGTTAGGAGCTCCTGATATAGCTTTCCCTCGTCTTAACAACATAAGATTCTGACTTTTACCACCTTCTTTAATTCTTTTAATTTCAAGAAGAATCGTAGAAAATGGAGCTGGAACTGGATGAACAGTTTATCCGCCTCTTTCTTCTAATATTGCCCATAGAGGAAGATCTGTTGACTTAGCTATTTTTTCTTTACATTTAGCAGGTATTTCTTCAATTTTAGGAGCAATTAATTTTATTACAACTATTATTAATATACGACCAAACGGAATAAAATTTGATAGAATATCATTATTTACGTGAGCTGTCGGAATTACAGCACTCTTACTTCTTTTATCCCTACCAGTATTAGCAGGGGCTATTACCATATTATTAACTGACCGAAATCTAAATACATCTTTTTTTGACCCAGCAGGAGGGGGAGACCCAATTTTATACCAACATTTATTT	53	658	0	Arthropoda	Insecta	Lepidoptera	Gracillariidae	Acrocercops	Acrocercops astericola
BIOUG94605-G08	AACTTTATATTTTATTTTTGGAATTTGATCAGGAATAGTGGGAACTTCTTTAAGAATATTGATTCGAGTTGAATTAGGAAACCCAGGATCTTTAATCGGAAATGATCAAATTTATAATACAATTGTTACAGCCCATGCTTTTATTATAATTTTTTTTATAGTTATACCAATTATAATTGGAGGTTTTGGAAATTGATTGATTCCTTTAATGTTAGGAGCTCCTGATATAGCTTTCCCTCGTCTTAACAACATAAGATTCTGACTTTTACCACCTTCTTTAATTCTTTTAATTTCAAGAAGAATCGTAGAAAATGGAGCTGGAACTGGATGAACAGTTTATCCGCCTCTTTCTTCTAATATTGCCCATAGAGGAAGATCTGTTGACTTAGCTATTTTTTCTTTACATTTAGCAGGTATTTCTTCAATTTTAGGAGCAATTAATTTTATTACAACTATTATTAATATACGACCAAACGGAATAAAATTTGATAGAATATCATTATTTACGTGAGCTGTCGGAATTACAGCACTCTTACTTCTTTTATCCCTACCAGTATTAGCAGGAGCTATTACCATATTATTAACTGACCGAAATCTAAATACATCTTTTTTTGACCCAGCAGGAGGGGGAGACCCAATTTTATACCAACATTTATTT	56	658	0	Arthropoda	Insecta	Lepidoptera	Gracillariidae	Acrocercops	Acrocercops astericola
BIOUG94605-G09	AACCTTATATTTCTTATTTGGAATTTGATCAGGTATAGTTGGTACTTCTTTAAGTTTATTAATTCGAATAGAATTAGGAAATCCAGGTAGATTAATTGGAGATGATCAAATTTATAATACTATTGTTACAGCTCATGCTTTTATTATAATTTTTTTTATAGTAATACCAATAATAATTGGAGGATTTGGAAATTGATTAGTTCCTATTATATTAGGAGCCCCAGATATAGCATTCCCCCGACTTAACAATATAAGATTTTGATTATTACCCCCTTCATTATTACTCTTAATTTCTAGAAGTTTAGTGGAAAACGGAGCTGGAACAGGTTGAACAGTTTACCCCCCTCTATCTTCAAATATTGCCCATGGGGGAAGATCAGTAGATTTAGCCATTTTTTCTTTACATCTTGCTGGTATTAGTTCAATTTTAGGTGCTATTAATTTTATTACAACAATTATTAATATACGAATTAATAAAATAACTTTAGATTCTATATCATTATTTGTTTGATCAGTTGGAATTACTGCCTTACTTTTACTCCTATCATTACCAGTCTTAGCAGGAGCAATTACTATGTTATTAACAGATCGAAATTTAAATACTTCTTTCTTCGACCCTGCTGGAGGGGGAGATCCAATTTTATACCAACACTTATTT	33	658	0	Arthropoda	Insecta	Lepidoptera	Gracillariidae	Phyllocnistis	unknown
BIOUG94605-G10	AACTTTATATTTCTTATTTGGAATTTGATCGGGTATAGTTGGTACTTCTTTAAGTTTATTAATTCGAATAGAATTAGGAAACCCAGGTAGATTAATTGGAGATGATCAAATTTATAATACTATTGTTACAGCTCATGCTTTTATTATAATTTTTTTTTATAGTAATACCAATAATAATTGGAGGATTTGGAAATTGATTAGTTCCTATTATATTAGGAGCTCCAGATATAGCATTCCCCCGACTTAATAACATAAGATTTTGATTATTGCCCCCTTCATTATTACTTTTAATTTCTAGAAGTTTAGTTGAAAATGGAGCTGGAACAGGTTGAACAGTTTACCCACCTCTATCCTCAAATATTGCCCACGGTGGAAGATCTGTTGATTTAGCTATTTTCTCTTTACATCTAGCTGGTATTAGTTCAATTTTAGGAGCTATTAATTTTATTACAACAATTATTAATATACGAATTAACAAAATAACTTTAGATTCTATATCATTATTTGTTTGATCAGTAGGTATTACTGCTTTACTTTTACTTTTATCGTTACCAGTTTTAGCAGGAGCTATTACTATATTATTAACAGATCGAAATTTAAATACTTCTTTTTTTGACCCTGCTGGTGGGGGAGATCCAATTTTATACCAACATTTATTT	48	659	0	Arthropoda	Insecta	Lepidoptera	Gracillariidae	Phyllocnistis	unknown
BIOUG94605-G11	TACATTATATTTTATTTTTGGAATTTGAGCAGGAATAGTAGGAACATCTTTAAGTCTTTTAATTCGTGCTGAATTAGGAAATCCAGGATCATTAATTGGTAATGATCAAATTTATAATACTATTGTAACAGCTCATGCATTTATTATAATTTTTTTCATAGTTATGCCTATTATAATTGGAGGATTTGGTAATTGATTAGTTCCTTTAATATTAGGTGCCCCTGATATAGCTTTCCCCCGTATAAATAATATAAGATTTTGATTATTACCTCCATCACTAACTCTTTTAATTTCGAGAAGAGTTGTAGAAAATGGGGCAGGAACAGGATGAACAGTTTACCCCCCACTTTCATCTAATATTGCCCATAGAGGTAGCTCTGTAGATTTAGCTATTTTTTCCCTTCATTTAGCTGGAATTTCATCTATTTTAGGAGCAATTAATTTTATTACAACAATTATTAATATACGTCTTAATAATTTAATATTTGATCAAATACCATTATTTGTTTGAGCTGTTGGTATTACAGCATTATTACTATTATTATCTTTACCTGTATTAGCCGGAGCCATTACTATATTATTAACTGATCGTAATTTAAATACATCATTTTTTGACCCAGCAGGAGGAGGAGACCCTATTCTTTATCAACATTTATTT	47	658	0	Arthropoda	Insecta	Lepidoptera	Elachistidae	Elachista	unknown
BIOUG94605-G12	AACTTTATATTTCTTATTTGGAATTTGATCAGGTATAGTTGGTACTTCTTTAAGTTTATTAATTCGAATAGAATTAGGAAACCCAGGTAGATTAATTGGAGATGATCAAATTTATAATACTATTGTTACAGCTCATGCTTTTATTATAATTTTTTTTATAGTAATACCAATAATAATTGGAGGATTTGGAAATTGATTAGTTCCTATTATATTAGGAGCTCCAGATATAGCATTCCCCCGACTTAATAACATAAGATTTTGATTATTGCCCCCTTCATTATTACTTTTAATTTCTAGAAGTTTAGTTGAAAATGGAGCTGGAACAGGTTGAACAGTTTACCCACCTCTATCCTCAAATATTGCCCACGGTGGAAGATCTGTTGATTTAGCTATTTTCTCTTTACATCTAGCTGGTATTAGTTCAATTTTAGGAGCTATTAATTTTATTACAACAATTATTAATATACGAATTAACAAAATAACTTTAGATTCTATATCATTATTTGTTTGATCAGTAGGTATTACTGCTTTACTTTTACTTTTATCGTTACCAGTTTTAGCAGGAGCTATTACTATATTATTAACAGATCGAAATTTAAATACTTCTTTTTTTGACCCTGCTGGTGGGGGANATCCAATTTTATACCAACATTTATTT	41	658	1	Arthropoda	Insecta	Lepidoptera	Gracillariidae	Phyllocnistis	unknown
BIOUG94605-H01	AACTTTATATTTCTTATTTGGAATTTGATCGGGTATAGTTGGTACTTCTTTAAGTTTATTAATTCGAATAGAATTAGGAAACCCAGGTAGATTAATTGGAGATGATCAAATTTATAATACTATTGTTACAGCTCATGCTTTTATTATAATTTTTTTTATAGTAATACCAATAATAATTGGAGGATTTGGAAATTGATTAGTTCCTATTATATTAGGAGCTCCAGATATAGCATTCCCCCGACTTAATAACATAAGATTTTGATTATTGCCCCCTTCATTATTACTTTTAATTTCTAGAAGTTTAGTTGAAAATGGAGCTGGAACAGGTTGAACAGTTTACCCACCTCTATCCTCAAATATTGCCCACGGTGGAAGATCTGTTGATTTAGCTATTTTCTCTTTACATCTAGCTGGTATTAGTTCAATTTTAGGAGCTATTAATTTTATTACAACAATTATTAATATACGAATTAACAAAATAACTTTAGATTCTATATCATTATTTGTTTGATCAGTAGGTATTACTGCTTTACTTTTACTTTTATCGTTACCAGTTTTAGCAGGAGCTATTACTATATTATTAACAGATCGAAATTTAAATACTTCTTTTTTTGACCCTGCTGGTGGGGGAGATCCAATTTTATACCAACATTTATTT	61	658	0	Arthropoda	Insecta	Lepidoptera	Gracillariidae	Phyllocnistis	unknown
BIOUG94605-H02	AACCTTATATTTCTTATTTGGAATTTGATCAGGTATAGTTGGTACTTCTTTAAGTTTATTAATTCGAATAGAATTAGGAAATCCAGGTAGATTAATTGGAGATGATCAAATTTATAATACTATTGTTACAGCTCATGCTTTTATTATAATTTTTTTTATAGTAATACCAATAATAATTGGAGGATTTGGAAATTGATTAGTTCCTATTATATTAGGAGCCCCAGATATAGCATTCCCCCGACTTAACAATATAAGATTTTGATTATTACCCCCTTCATTATTACTCTTAATTTCTAGAAGTTTAGTTGAAAACGGAGCTGGAACAGGTTGAACAGTTTACCCCCCTCTATCTTCAAATATTGCCCATGGAGGAAGATCAGTAGATTTAGCCATTTTTTCTTTGCATCTTGCTGGTATTAGTTCAATTTTAGGTGCTATTAATTTTATTACAACAATTATTAATATACGAATTAATAAAATAACTTTAGATTCTATATCATTATTTGTTTGATCAGTTGGAATTACTGCCTTACTTTTACTCCTATCATTACCAGTCTTAGCAGGAGCAATTACTATGTTATTAACAGATCGAAATTTAAATACTTCTTTCTTCGACCCTGCTGGAGGGGGAGATCCAATTTTATACCAACACTTATTT	31	658	0	Arthropoda	Insecta	Lepidoptera	Gracillariidae	Phyllocnistis	unknown
BIOUG94605-H03	AACTTTATATTTCTTATTTGGAATTTGATCGGGTATAGTTGGTACTTCTTTAAGTTTATTAATTCGAATAGAATTAGGAAACCCAGGTAGATTAATTGGAGATGATCAAATTTATAATACTATTGTTACAGCTCATGCTTTTATTATAATTTTTTTTATAGTAATACCAATAATAATTGGAGGATTTGGAAATTGATTAGTTCCTATTATATTAGGAGCTCCAGATATAGCATTCCCCCGACTTAATAACATAAGATTTTGATTATTGCCCCCTTCATTATTACTTTTAATTTCTAGAAGTTTAGTTGAAAATGGAGCTGGAACAGGTTGAACAGTTTACCCACCTCTATCCTCAAATATTGCCCACGGTGGAAGATCTGTTGATTTAGCTATTTTCTCTTTACATCTAGCTGGTATTAGTTCAATTTTAGGAGCTATTAATTTTATTACAACAATTATTAATATACGAATTAACAAAATAACTTTAGATTCTATATCATTATTTGTTTGATCAGTAGGTATTACTGCTTTACTTTTACTTTTATCGTTACCAGTTTTAGCAGGAGCTATTACTATATTATTAACAGATCGAAATTTAAATACTTCTTTTTTTGACCCTGCTGGTGGGGGAGATCCAATTTTATACCAACATTTATTT	67	658	0	Arthropoda	Insecta	Lepidoptera	Gracillariidae	Phyllocnistis	unknown
BIOUG94605-H04	AACCTTATATTTCTTATTTGGAATTTGATCAGGTATAGTTGGTACTTCTTTAAGTTTATTAATTCGAATAGAATTAGGAAATCCAGGTAGATTAATTGGAGATGATCAAATTTATAATACTATTGTTACAGCTCATGCTTTTATTATAATTTTTTTTATAGTAATACCAATAATAATTGGAGGATTTGGAAATTGATTAGTTCCTATTATATTAGGAGCCCCAGATATAGCATTCCCCCGACTTAACAATATAAGATTTTGATTATTACCCCCTTCATTATTACTCTTAATTTCTAGAAGTTTAGTTGAAAACGGAGCTGGAACAGGTTGAACAGTTTACCCCCCTCTATCTTCAAATATTGCCCATGGAGGAAGATCAGTAGATTTAGCCATTTTTTCTTTGCATCTTGCTGGTATTAGTTCAATTTTAGGTGCTATTAATTTTATTACAACAATTATTAATATACGAATTAATAAAATAACTTTAGATTCTATATCATTATTTGTTTGATCAGTTGGAATTACTGCCTTACTTTTACTCCTATCATTACCAGTCTTAGCAGGAGCAATTACTATGTTATTAACAGATCGAAATTTAAATACTTCTTTCTTCGACCCTGCTGGAGGGGGAGATCCAATTTTATACCAACACTTATTT	50	658	0	Arthropoda	Insecta	Lepidoptera	Gracillariidae	Phyllocnistis	unknown
BIOUG94605-H05	AACTTTATATTTCTTATTTGGAATTTGATCGGGTATAGTTGGTACTTCTTTAAGTTTATTAATTCGAATAGAATTAGGAAACCCAGGTAGATTAATTGGAGATGATCAAATTTATAATACTATTGTTACAGCTCATGCTTTTATTATAATTTTTTTTATAGTAATACCAATAATAATTGGAGGATTTGGAAATTGATTAGTTCCTATTATATTAGGAGCTCCAGATATAGCATTCCCCCGACTTAATAACATAAGATTTTGATTATTGCCCCCTTCATTATTACTTTTAATTTCTAGAAGTTTAGTTGAAAATGGAGCTGGAACAGGTTGAACAGTTTATCCACCTCTATCCTCAAATATTGCCCACGGTGGAAGATCTGTTGATTTAGCTATTTTCTCTTTACATCTAGCTGGTATTAGTTCAATTTTAGGAGCTATTAATTTTATTACAACAATTATTAATATACGAATTAACAAAATAACTTTAGATTCTATATCATTATTTGTTTGATCAGTAGGTATTACTGCTTTACTTTTACTTTTATCGTTACCAGTTTTAGCAGGAGCTATTACTATATTATTAACAGATCGAAATTTAAATACTTCTTTTTTTGACCCTGCTGGTGGGGGAGATCCAATTTTATACCAACATTTATTT	55	658	0	Arthropoda	Insecta	Lepidoptera	Gracillariidae	Phyllocnistis	unknown
BIOUG94605-H06	AACTTTATATTTCTTATTTGGAATTTGATCGGGTATAGTTGGTACTTCTTTAAGTTTATTAATTCGAATAGAATTAGGAAACCCAGGTAGATTAATTGGAGATGATCAAATTTATAATACTATTGTTACAGCTCATGCTTTTATTATAATTTTTTTTATAGTAATACCAATAATAATTGGAGGATTTGGAAATTGATTAGTTCCTATTATATTAGGAGCTCCAGATATAGCATTCCCCCGACTTAATAACATAAGATTTTGATTATTGCCCCCTTCATTATTACTTTTAATTTCTAGAAGTTTAGTTGAAAATGGAGCTGGAACAGGTTGAACAGTTTACCCACCTCTATCCTCAAATATTGCCCACGGTGGAAGATCTGTTGATTTAGCTATTTTCTCTTTACATCTAGCTGGTATTAGTTCAATTTTAGGAGCTATTAATTTTATTACAACAATTATTAATATACGAATTAACAAAATAACTTTAGATTCTATATCATTATTTGTTTGATCAGTAGGTATTACTGCTTTACTTTTACTTTTATCGTTACCAGTTTTAGCAGGAGCTATTACTATATTATTAACAGATCGAAATTTAAATACTTCTTTTTTTGACCCTGCTGGTGGGGGAGATCCAATTTTATACCAACATTTATTT	30	658	0	Arthropoda	Insecta	Lepidoptera	Gracillariidae	Phyllocnistis	unknown
BIOUG94605-H07	AACCTTATATTTCTTATTTGGAATTTGATCGGGTATAGTTGGTACTTCTTTAAGTTTATTAATTCGAATAGAGTTAGGAAATCCAGGTAGATTAATTGGAGATGATCAAATTTATAATACTATTGTTACAGCTCATGCTTTTATTATAATTTTTTTTATAGTAATACCAATAATAATTGGAGGATTTGGAAATTGATTAGTTCCTATTATATTAGGAGCCCCAGATATAGCATTCCCCCGACTTAACAATATAAGATTTTGATTATTACCCCCTTCATTATTACTCTTAATTTCTAGAAGTTTAGTTGAAAACGGAGCTGGAACAGGTTGAACAGTTTACCCCCCTCTATCTTCAAATATTGCCCATGGAGGAAGATCAGTAGATTTAGCCATTTTTTCTTTACATCTTGCTGGTATTAGTTCAATTTTAGGTGCTATTAATTTTATTACAACAATTATTAATATACGAATTAATAAAATAACTTTAGATTCTATATCATTATTTGTTTGATCAGTTGGAATTACTGCCTTACTTTTACTCCTATCATTACCAGTCTTAGCAGGAGCAATTACTATGTTATTAACAGATCGAAATTTAAATACTTCTTTCTTCGACCCTGCTGGAGGGGGAGATCCAATTTTATACCAACACTTATTT	48	658	0	Arthropoda	Insecta	Lepidoptera	Gracillariidae	Phyllocnistis	unknown
BIOUG94605-H08	AACTTTATATTTCTTATTTGGAATTTGATCGGGTATAGTTGGTACTTCTTTAAGTTTATTAATTCGAATAGAATTAGGAAACCCAGGTAGATTAATTGGAGATGATCAAATTTATAATACTATTGTTACAGCTCATGCTTTTATTATAATTTTTTTTATAGTAATACCAATAATAATTGGAGGATTTGGAAATTGATTAGTTCCTATTATATTAGGAGCTCCAGATATAGCATTCCCCCGACTTAATAACATAAGATTTTGATTATTGCCCCCTTCATTATTACTTTTAATTTCTAGAAGTTTAGTTGAAAATGGAGCTGGAACAGGTTGAACAGTTTATCCACCTCTATCCTCAAATATTGCCCACGGTGGAAGATCTGTTGATTTAGCTATTTTCTCTTTACATCTAGCTGGTATTAGTTCAATTTTAGGAGCTATTAATTTTATTACAACAATTATTAATATGCGAATTAACAAAATAACTTTAGATTCTATATCATTATTTGTTTGATCAGTAGGTATTACTGCTTTACTTTTACTTTTATCGTTACCAGTTTTAGCAGGAGCTATTACTATATTATTAACAGATCGAAATTTAAATACTTCTTTTTTTGACCCTGCTGGTGGGGGAGATCCAATTTTATACCAACATTTATTT	68	658	0	Arthropoda	Insecta	Lepidoptera	Gracillariidae	Phyllocnistis	unknown
BIOUG94605-H09	AACTTTATATTTCTTATTTGGAATTTGATCGGGTATAGTTGGTACTTCTTTAAGTTTATTAATTCGAATAGAATTAGGAAACCCAGGTAGATTAATTGGAGATGATCAAATTTATAATACTATTGTTACAGCTCATGCTTTTATTATAATTTTTTTTATAGTAATACCAATAATAATTGGAGGATTTGGAAATTGATTAGTTCCTATTATATTAGGAGCTCCAGATATAGCATTCCCCCGACTTAATAACATAAGATTTTGATTATTGCCCCCTTCATTATTACTTTTAATTTCTAGAAGTTTAGTTGAAAATGGAGCTGGAACAGGTTGAACAGTTTACCCACCTCTATCCTCAAATATTGCCCACGGTGGAAGATCTGTTGATTTAGCTATTTTCTCTTTACATCTAGCTGGTATTAGTTCAATTTTAGGAGCTATTAATTTTATTACAACAATTATTAATATACGAATTAACAAAATAACTTTAGATTCTATATCATTATTTGTTTGATCAGTAGGTATTACTGCTTTACTTTTACTTTTATCGTTACCAGTTTTAGCAGGAGCTATTACTATATTATTAACAGATCGAAATTTAAATACTTCTTTTTTTGACCCTGCTGGTGGGGGAGATCCAATTTTATACCAACATTTATTT	38	658	0	Arthropoda	Insecta	Lepidoptera	Gracillariidae	Phyllocnistis	unknown
BIOUG94605-H10	AACTTTATATTTCTTATTTGGAATTTGATCGGGTATAGTTGGTACTTCTTTAAGTTTATTAATTCGAATAGAATTAGGAAACCCAGGTAGATTAATTGGAGATGATCAAATTTATAATACTATTGTTACAGCTCATGCTTTTATTATAATTTTTTTTATAGTAATACCAATAATAATTGGAGGATTTGGAAATTGATTAGTTCCTATTATATTAGGAGCTCCAGATATAGCATTCCCCCGACTTAATAACATAAGATTTTGATTATTGCCCCCTTCATTATTACTTTTAATTTCTAGAAGTTTAGTTGAAAATGGAGCTGGAACAGGTTGAACAGTTTACCCACCTCTATCCTCAAATATTGCCCACGGTGGAAGATCTGTTGATTTAGCTATTTTCTCTTTACATCTAGCTGGTATTAGTTCAATTTTAGGAGCTATTAATTTTATTACAACAATTATTAATATACGAATTAACAAAATAACTTTAGATTCTATATCATTATTTGTTTGATCAGTAGGTATTACTGCTTTACTTTTACTTTTATCGTTACCAGTTTTAGCAGGAGCTATTACTATATTATTAACAGATCGAAATTTAAATACTTCTTTTTTTGACCCTGCTGGTGGGGGAGATCCAATTTTATACCAACATTTATTT	60	658	0	Arthropoda	Insecta	Lepidoptera	Gracillariidae	Phyllocnistis	unknown
BIOUG94605-H11	AACTTTATATTTCTTATTTGGAATTTGATCAGGTATAGTTGGTACTTCTTTAAGTTTATTAATTCGAATAGAATTAGGAAACCCAGGTAGATTAATTGGAGATGATCAAATTTATAATACTATTGTTACAGCTCATGCTTTTATTATAATTTTTTTTATAGTAATACCAATAATAATTGGAGGATTTGGAAATTGATTAGTTCCTATTATATTAGGAGCTCCAGATATAGCATTCCCCCGACTTAATAACATAAGATTTTGATTATTGCCCCCTTCATTATTACTTTTAATTTCTAGAAGTTTAGTTGAAAATGGAGCTGGAACAGGTTGAACAGTTTACCCACCTCTATCCTCAAATATTGCCCACGGTGGAAGATCTGTTGATTTAGCTATTTTCTCTTTACATCTAGCTGGTATTAGTTCAATTTTAGGAGCTATTAATTTTATTACAACAATTATTAATATACGAATTAACAAAATAACTTTAGATTCTATATCATTATTTGTTTGATCAGTAGGTATTACTGCTTTACTTTTACTTTTATCGTTACCAGTTTTAGCAGGAGCTATTACTATATTATTAACAGATCGAAATTTAAATACTTCTTTTTTTGACCCTGCTGGTGGGGGAGATCCAATTTTATACCAACATTTATTT	63	658	0	Arthropoda	Insecta	Lepidoptera	Gracillariidae	Phyllocnistis	unknown
BIOUG94606-A01	AACTTTATATTTTATTTTTGGAATTTGATCAGGAATAGTGGGAACTTCTTTAAGAATATTGATTCGAGTTGAATTAGGAAACCCAGGATCTTTAATCGGAAATGATCAAATTTATAATACAATTGTTACAGCCCATGCTTTTATTATAATTTTTTTTATAGTTATACCAATTATAATTGGAGGTTTTGGAAATTGATTGATTCCTTTAATGTTAGGAGCTCCTGATATAGCTTTCCCTCGTCTTAACAACATAAGATTCTGACTTTTACCACCTTCTTTAATTCTTTTAATTTCAAGAAGAATCGTAGAAAATGGAGCTGGAACTGGATGAACAGTTTATCCGCCTCTTTCTTCTAATATTGCCCATAGAGGAAGATCTGTTGACTTAGCTATTTTTTCTTTACATTTAGCAGGTATTTCTTCAATTTTAGGAGCAATTAATTTTATTACAACTATTATTAATATACGACCAAACGGAATAAAATTTGATAGAATATCATTATTTACGTGAGCTGTCGGAATTACAGCACTCTTACTTCTTTTATCCCTACCAGTATTAGCAGGGGCTATTACCATATTATTAACTGACCGAAATCTAAATACATCTTTTTTTGACCCAGCAGGAGGGGGAGACCCAATTTTATACCAACATTTATTT	48	658	0	Arthropoda	Insecta	Lepidoptera	Gracillariidae	Acrocercops	Acrocercops astericola
BIOUG94606-A02	AACTTTATATTTCTTATTTGGAATTTGATCAGGTATAGTTGGTACTTCTTTAAGTTTATTAATTCGAATAGAATTAGGAAACCCAGGTAGATTAATTGGAGATGATCAAATTTATAATACTATTGTTACAGCTCATGCTTTTATTATAATTTTTTTTATAGTAATACCAATAATAATTGGAGGATTTGGAAATTGATTAGTTCCTATTATATTAGGAGCTCCAGATATAGCATTCCCCCGACTTAATAACATAAGATTTTGATTATTGCCCCCTTCATTATTACTTTTAATTTCTAGAAGTTTAGTTGAAAATGGAGCTGGAACAGGTTGAACAGTTTACCCACCTCTATCCTCAAATATTGCCCACGGTGGAAGATCTGTTGATTTAGCTATTTTCTCTTTACATCTAGCTGGTATTAGTTCAATTTTAGGAGCTATTAATTTTATTACAACAATTATTAATATACGAATTAACAAAATAACTTTAGATTCTATATCATTATTTGTTTGATCAGTAGGTATTACTGCTTTACTTTTACTTTTATCGTTACCAGTTTTAGCAGGAGCTATTACTATATTATTAACAGATCGAAATTTAAATACTTCTTTTTTTGACCCTGCTGGTGGGGGAGATCCAATTTTATACCAACATTTATTT	49	658	0	Arthropoda	Insecta	Lepidoptera	Gracillariidae	Phyllocnistis	unknown
BIOUG94606-A03	AACTTTATATTTCTTATTTGGAATTTGATCAGGTATAGTTGGTACTTCTTTAAGTTTATTAATTCGAATAGAATTAGGAAACCCAGGTAGATTAATTGGAGATGATCAAATTTATAATACTATTGTTACAGCTCATGCTTTTATTATAATTTTTTTTATAGTAATACCAATAATAATTGGAGGATTTGGAAATTGATTAGTTCCTATTATATTAGGAGCTCCAGATATAGCATTNCCCCGACTTAATAACATAAGATTTTGATTATTGCCCCCTTCATTATTACTTTTAATTTCTAGAAGTTTAGTTGAAAATGGAGCTGGAACAGGTTGAACAGTTTACCCACCTCTATCCTCAAATATTGCCCACGGTGGAAGATCTGTTGATTTAGCTATTTTCTCTTTACATCTAGCTGGTATTAGTTCAATTTTAGGAGCTATTAATTTTATTACAACAATTATTAATATACGAATTAACAAAATAACTTTAGATTCTATATCATTATTTGTTTGATCAGTAGGTATTACTGCTTTACTTTTACTTTTATCGTTACCAGTTTTAGCAGGAGCTATTACTATATTATTAACAGATCGAAATTTAAATACTTCTTTTTTTGACCCTGCTGGTGGGGGAGATCCAATTTTATACCAACATTTATTT	48	658	1	Arthropoda	Insecta	Lepidoptera	Gracillariidae	Phyllocnistis	unknown
BIOUG94606-A04	AACTTTATATTTCTTATTTGGAATTTGATCGGGTATAGTTGGTACTTCTTTAAGTTTATTAATTCGAATAGAATTAGGAAACCCAGGTAGATTAATTGGAGATGATCAAATTTATAATACTATTGTTACAGCTCATGCTTTTATTATAATTTTTTTTATAGTAATACCAATAATAATTGGAGGATTTGGAAATTGATTAGTTCCTATTATATTAGGAGCTCCAGATATAGCATTCCCCCGACTTAATAACATAAGATTTTGATTATTGCCCCCTTCATTATTACTTTTAATTTCTAGAAGTTTAGTTGAAAATGGAGCTGGAACAGGTTGAACAGTTTACCCACCTCTATCCTCAAATATTGCCCACGGTGGAAGATCTGTTGATTTAGCTATTTTCTCTTTACATCTAGCTGGTATTAGTTCAATTTTAGGAGCTATTAATTTTATTACAACAATTATTAATATACGAATTAACAAAATAACTTTAGATTCTATATCATTATTTGTTTGATCAGTAGGTATTACTGCTTTACTTTTACTTTTATCGTTACCAGTTTTAGCAGGAGCTATTACTATATTATTAACAGATCGAAATTTAAATACTTCTTTTTTTGACCCTGCTGGTGGGGGAGATCCAATTTTATACCAACATTTATTT	54	658	0	Arthropoda	Insecta	Lepidoptera	Gracillariidae	Phyllocnistis	unknown
BIOUG94606-A05	AACTTTATATTTCTTATTTGGAATTTGATCAGGTATAGTTGGTACTTCTTTAAGTTTATTAATTCGAATAGAATTAGGAAACCCAGGTAGATTAATTGGAGATGATCAAATTTATAATACTATTGTTACAGCTCATGCTTTTATTATAATTTTTTTTATAGTAATACCAATAATAATTGGAGGATTTGGAAATTGATTAGTTCCTATTATATTAGGAGCTCCAGATATAGCATTCCCCCGACTTAATAACATAAGATTTTGATTATTGCCCCCTTCATTATTACTTTTAATTTCTAGAAGTTTAGTTGAAAATGGAGCTGGAACAGGTTGAACAGTTTACCCACCTCTATCCTCAAATATTGCCCACGGTGGAAGATCTGTTGATTTAGCTATTTTCTCTTTACATCTAGCTGGTATTAGTTCAATTTTAGGAGCTATTAATTTTATTACAACAATTATTAATATACGAATTAACAAAATAACTTTAGATTCTATATCATTATTTGTTTGATCAGTAGGTATTACTGCTTTACTTTTACTTTTATCGTTACCAGTTTTAGCAGGAGCTATTACTATATTATTAACAGATCGAAATTTAAATACTTCTTTTTTTGACCCTGCTGGTGGGGGAGATCCAATTTTATACCAACATTTATTT	35	658	0	Arthropoda	Insecta	Lepidoptera	Gracillariidae	Phyllocnistis	unknown
BIOUG94606-A06	AACTTTATATTTCTTATTTGGAATTTGATCAGGTATAGTTGGTACTTCTTTAAGTTTATTAATTCGAATAGAATTAGGAAACCCAGGTAGATTAATTGGAGATGATCAAATTTATAATACTATTGTTACAGCTCATGCTTTTATTATAATTTTTTTTATAGTAATACCAATAATAATTGGAGGATTTGGAAATTGATTAGTTCCTATTATATTAGGAGCTCCAGATATAGCATTCCCCCGACTTAATAACATAAGATTTTGATTATTGCCCCCTTCATTATTACTTTTAATTTCTAGAAGTTTAGTTGAAAACGGAGCTGGAACAGGTTGAACAGTTTACCCACCTCTATCCTCAAATATTGCCCACGGTGGAAGATCTGTTGATTTAGCTATTTTCTCTTTACATCTAGCTGGTATTAGTTCAATTTTAGGAGCTATTAATTTTATTACAACAATTATTAATATACGAATTAACAAAATAACTTTAGATTCTATATCATTATTTGTTTGATCAGTAGGTATTACTGCTTTACTTTTACTTTTATCGTTACCAGTTTTAGCAGGAGCTATTACTATATTATTAACAGATCGAAATTTAAATACTTCTTTTTTTGACCCTGCTGGTGGGGGAGATCCAATTTTATACCAACATTTATTT	36	658	0	Arthropoda	Insecta	Lepidoptera	Gracillariidae	Phyllocnistis	unknown
BIOUG94606-A07	AACTTTATATTTCTTATTTGGAATTTGATCAGGTATAGTTGGTACTTCTTTAAGTTTATTAATTCGAATAGAATTAGGAAACCCAGGTAGATTAATTGGAGATGATCAAATTTATAATACTATTGTTACAGCTCATGCTTTTATTATAATTTTTTTTATAGTAATGCCAATAATAATTGGAGGATTTGGAAATTGATTAGTTCCTATTATATTAGGAGCTCCAGATATAGCATTCCCCCGACTTAATAACATAAGATTTTGATTATTGCCCCCTTCATTATTACTTTTAATTTCTAGAAGTTTAGTTGAAAATGGAGCTGGAACAGGTTGAACAGTTTACCCACCTCTATCCTCAAATATTGCCCACGGTGGAAGATCTGTTGATTTAGCTATTTTCTCTTTACATCTAGCTGGTATTAGTTCAATTTTAGGAGCTATTAATTTTATTACAACAATTATTAATATACGAATTAACAAAATAACTTTAGATTCTATATCATTATTTGTTTGATCAGTAGGTATTACTGCTTTACTTTTACTTTTATCGTTACCAGTTTTAGCAGGAGCTATTACTATATTATTAACAGATCGAAATTTAAATACTTCTTTTTTTGACCCTGCTGGTGGGGGAGATCCAATTTTATACCAACATTTATTT	49	658	0	Arthropoda	Insecta	Lepidoptera	Gracillariidae	Phyllocnistis	unknown
BIOUG94606-A08	AACTTTATATTTCTTATTTGGAATTTGATCAGGTATAGTTGGTACTTCTTTAAGTTTATTAATTCGAATAGAATTAGGAAACCCAGGTAGATTAATTGGAGATGATCAAATTTATAATACTATTGTTACAGCTCATGCTTTTATTATAATTTTTTTTATAGTAATACCAATAATAATTGGAGGATTTGGAAATTGATTAGTTCCTATTATATTAGGAGCTCCAGATATAGCATTCCCCCGACTTAATAACATAAGATTTTGATTATTGCCCCCTTCATTATTACTTTTAATTTCTAGAAGTTTAGTTGAAAATGGAGCTGGAACAGGTTGAACAGTTTACCCACCTCTATCCTCAAATATTGCCCACGGTGGAAGATCTGTTGATTTAGCTATTTTCTCTTTACATCTAGCTGGTATTAGTTCAATTTTAGGAGCTATTAATTTTATTACAACAATTATTAATATACGAATTAACAAAATAACTTTAGATTCTATATCATTATTTGTTTGATCAGTAGGTATTACTGCTTTACTTTTACTTTTATCGTTACCAGTTTTAGCAGGAGCTATTACTATATTATTAACAGATCGAAATTTAAATACTTCTTTTTTTGACCCTGCTGGTGGGGGAGATCCAATTTTATACCAACATTTATTT	40	658	0	Arthropoda	Insecta	Lepidoptera	Gracillariidae	Phyllocnistis	unknown
BIOUG94606-A09	AACTTTATATTTCTTATTTGGAATTTGATCGGGTATGGTTGGTACTTCTTTAAGTTTATTAATTCGAATAGAATTAGGAAACCCAGGTAGATTAATTGGAGATGATCAAATTTATAATACTATTGTTACAGCTCATGCTTTTATTATAATTTTTTTTATAGTAATACCAATAATAATTGGAGGATTTGGAAATTGATTAGTTCCTATTATATTAGGAGCTCCAGATATAGCATTCCCCCGACTTAATAACATAAGATTTTGATTATTGCCCCCTTCATTATTACTTTTAATTTCTAGAAGTTTAGTTGAAAATGGAGCTGGAACAGGTTGAACAGTTTACCCACCTCTATCCTCAAATATTGCCCACGGTGGAAGATCTGTTGATTTAGCTATTTTCTCTTTACATCTAGCTGGTATTAGTTCAATTTTAGGAGCTATTAATTTTATTACAACAATTATTAATATACGAATTAACAAAATAACTTTAGATTCTATATCATTATTTGTTTGATCAGTAGGTATTACTGCTTTACTTTTACTTTTATCGTTACCAGTTTTAGCAGGAGCTATTACTATATTATTAACAGATCGAAATTTAAATACTTCTTTTTTTGACCCTGCTGGTGGGGGAGATCCAATTTTATACCAACATTTATTT	47	658	0	Arthropoda	Insecta	Lepidoptera	Gracillariidae	Phyllocnistis	unknown
BIOUG94606-A10	AACTTTATATTTCTTATTTGGAATTTGATCAGGTATAGTTGGTACTTCTTTAAGTTTATTAATTCGAATAGAATTAGGAAACCCAGGTAGATTAATTGGAGATGATCAAATTTATAATACTATTGTTACAGCTCATGCTTTTATTATAATTTTTTTTATAGTAATACCAATAATAATTGGAGGATTTGGAAATTGATTAGTTCCTATTATATTAGGAGCTCCAGATATAGCATTCCCCCGACTTAATAACATAAGATTTTGATTATTACCCCCTTCATTATTACTTTTAATTTCTAGAAGTTTAGTTGAAAATGGAGCTGGAACAGGTTGAACAGTTTACCCACCTCTATCCTCAAATATTGCCCACGGTGGAAGATCTGTTGATTTAGCTATTTTCTCTTTACATCTAGCTGGTATTAGTTCAATTTTAGGAGCTATTAATTTTATTACAACAATTATTAATATACGAATTAACAAAATAACTTTAGATTCTATATCATTATTTGTTTGATCAGTAGGTATTACTGCTTTACTTTTACTTTTATCGTTACCAGTTTTAGCAGGAGCTATTACTATATTATTAACAGATCGAAATTTAAATACTTCTTTTTTTGACCCTGCTGGTGGGGGAGATCCAATTTTATACCAACATTTATTT	45	658	0	Arthropoda	Insecta	Lepidoptera	Gracillariidae	Phyllocnistis	unknown
BIOUG94606-A11	AACTTTATATTTCTTATTTGGAATTTGATCGGGTATAGTTGGTACTTCTTTAAGTTTATTAATTCGAATAGAATTAGGAAACCCAGGTAGATTAATTGGAGATGATCAAATTTATAATACTATTGTTACAGCTCATGCTTTTATTATAATTTTTTTTATAGTAATACCAATAATAATTGGAGGATTTGGAAATTGATTAGTTCCTATTATATTAGGAGCTCCAGATATAGCATTCCCCCGACTTAATAACATAAGATTTTGATTATTGCCCCCTTCATTATTACTTTTAATTTCTAGAAGTTTAGTTGAAAATGGAGCTGGAACAGGTTGAACAGTTTACCCACCTCTATCCTCAAATATTGCCCACGGTGGAAGATCTGTTGATTTAGCTATTTTCTCTTTACATCTAGCTGGTATTAGTTCAATTTTAGGAGCTATTAATTTTATTACAACAATTATTAATATACGAATTAACAAAATAACTTTAGATTCTATATCATTATTTGTTTGATCAGTAGGTATTACTGCTTTACTTTTACTTTTATCGTTACCAGTTTTAGCAGGAGCTATTACTATATTATTAACAGATCGAAATTTAAATACTTCTTTTTTTGACCCTGCTGGTGGGGGAGATCCAATTTTATACCAACATTTATTT	66	658	0	Arthropoda	Insecta	Lepidoptera	Gracillariidae	Phyllocnistis	unknown
BIOUG94606-A12	AACATTATATTTTATTTTCGGAATTTGAGCAGGAATAGTAGGAACTTCTTTAAGTTTACTTATTCGAGCAGAATTAGGTAATCCTGGATCTTTAATTGGAGATGATCAAATTTATAATACTATTGTAACAGCTCATGCTTTTATTATAATTTTTTTTATAGTTATACCTATTATAATTGGAGGATTTGGAAACTGATTAGTACCTTTAATATTAGGAGCCCCAGATATAGCTTTCCCACGAATAAATAATATAAGATTTTGACTTTTACCCCCCTCTTTAACATTATTAATTTCAAGAAGAATTGTAGAAAATGGAGCAGGAACTGGTTGAACAGTTTATCCTCCTCTATCATCTAATATTGCTCATGGAGGAAGATCTGTAGATTTAGCAATTTTTTCTTTACATTTAGCCGGAATTTCATCAATTTTAGGAGCAATTAACTTTATTACTACTATTATTAATATACGAATTAATGGACTTTCTTTTGATCAAATACCTTTATTTGTTTGAGCAGTAGGTATTACAGCTTTACTTTTACTTCTTTCTCTCCCAGTTCTTGCAGGAGCAATTACCATATTATTAACAGATCGAAATTTAAATACATCATTTTTTGATCCAGCCGGTGGTGGAGATCCTATTCTTTATCAACATTTATTT	10	658	0	Arthropoda	Insecta	Lepidoptera	Gelechiidae	Coleotechnites	unknown
BIOUG94606-B01	AACTTTATATTTCTTATTTGGAATTTGATCAGGTATAGTTGGTACTTCTTTAAGTTTATTAATTCGAATAGAATTAGGAAACCCAGGTAGATTAATTGGAGATGATCAAATTTATAATACTATTGTCACAGCTCATGCTTTTATTATAATTTTTTTTATAGTAATACCAATAATAATTGGAGGATTTGGAAATTGATTAGTTCCTATTATATTAGGAGCTCCAGATATAGCATTCCCCCGACTTAATAACATAAGATTTTGATTATTGCCCCCTTCATTATTACTTTTAATTTCTAGAAGTTTAGTTGAAAATGGAGCTGGAACAGGTTGAACAGTTTACCCACCTCTATCCTCAAATATTGCCCACGGTGGAAGATCTGTTGATTTAGCTATTTTCTCTTTACATCTAGCTGGTATTAGTTCAATTTTAGGAGCTATTAATTTTATTACAACAATTATTAATATACGAATTAACAAAATAACTTTAGATTCTATATCATTATTTGTTTGATCAGTAGGTATTACTGCTTTACTTTTACTTTTATCGTTACCAGTTTTAGCAGGAGCTATTACTATATTATTAACAGATCGAAATTTAAATACTTCTTTTTTTGACCCTGCTGGTGGGGGAGATCCAATTTTATACCAACATTTATTT	45	658	0	Arthropoda	Insecta	Lepidoptera	Gracillariidae	Phyllocnistis	unknown
BIOUG94606-B02	AACTTTATATTTCTTATTTGGAATTTGATCAGGTATAGTTGGTACTTCTTTAAGTTTATTAATTCGAATAGAATTAGGAAACCCAGGTAGATTAATTGGAGATGATCAAATTTATAATACTATTGTTACAGCTCATGCTTTTATTATAATTTTTTTTATAGTAATACCAATAATAATTGGAGGATTTGGAAATTGATTAGTTCCTATTATATTAGGAGCTCCAGATATAGCATTCCCCCGACTTAATAACATAAGATTTTGATTATTGCCCCCTTCATTATTACTTTTAATTTCTAGAAGTTTAGTTGAAAATGGAGCTGGAACAGGTTGAACAGTTTACCCACCTCTATCCTCAAATATTGCCCACGGTGGAAGATCTGTTGATTTAGCTATTTTCTCTTTACATCTAGCTGGTATTAGTTCAATTTTAGGAGCTATTAATTTTATTACAACAATTATTAATATACGAATTAACAAAATAACTTTAGATTCTATATCATTATTTGTTTGATCAGTAGGTATTACTGCTTTACTTTTACTTTTATCGTTACCAGTTTTAGCAGGAGCTATTACTATATTATTAACAGATCGAAATTTAAATACTTCTTTTTTTGACCCTGCTGGTGGGGGAGATCCAATTTTATACCAACATTTATTT	44	658	0	Arthropoda	Insecta	Lepidoptera	Gracillariidae	Phyllocnistis	unknown
BIOUG94606-B03	AACTTTATATTTCTTATTTGGAATTTGATCAGGTATAGTTGGTACTTCTTTAAGTTTATTAATTCGAATAGAATTAGGAAACCCAGGTAGATTAATTGGAGATGATCAAATTTATAATACTATTGTTACAGCTCATGCTTTTATTATAATTTTTTTTATAGTAATACCAATAATAATTGGAGGATTTGGAAATTGATTAGTTCCTATTATATTAGGAGCTCCAGATATAGCATTCCCCCGACTTAATAACATAAGATTTTGATTATTGCCCCCTTCATTATTACTTTTAATTTCTAGAAGTTTAGTTGAAAATGGAGCTGGAACAGGTTGAACAGTTTACCCACCTCTATCCTCAAATATTGCCCACGGTGGAAGATCTGTTGATTTAGCTATTTTCTCTTTACATCTAGCTGGTATTAGTTCAATTTTAGGAGCTATTAATTTTATTACAACAATTATTAATATACGAATTAACAAAATAACTTTAGATTCTATATCATTATTTGTTTGATCAGTAGGTATTACTGCTTTACTTTTACTTTTATCGTTACCAGTTTTAGCAGGAGCTATTACTATATTATTAACAGATCGAAATTTAAATACTTCTTTTTTTGACCCTGCTGGTGGGGGAGATCCAATTTTATACCAACATTTATTT	55	658	0	Arthropoda	Insecta	Lepidoptera	Gracillariidae	Phyllocnistis	unknown
BIOUG94606-B04	AACTTTATATTTCTTATTTGGAATTTGATCGGGTATAGTTGGTACTTCTTTAAGTTTATTAATTCGAATAGAATTAGGAAACCCAGGTAGATTAATTGGAGATGATCAAATTTATAATACTATTGTTACAGCTCATGCTTTTATTATAATTTTTTTTATAGTAATACCAATAATAATTGGAGGATTTGGAAATTGATTAGTTCCTATTATATTAGGAGCTCCAGATATAGCATTCCCCCGACTTAATAACATAAGATTTTGATTATTGCCCCCTTCATTATTACTTTTAATTTCTAGAAGTTTAGTTGAAAATGGAGCTGGAACAGGTTGAACAGTTTACCCACCTCTATCCTCAAATATTGCCCACGGTGGAAGATCTGTTGATTTAGCTATTTTCTCTTTACATCTAGCTGGTATTAGTTCAATTTTAGGAGCTATTAATTTTATTACAACAATTATTAATATACGAATTAACAAAATAACTTTAGATTCTATATCATTATTTGTTTGATCAGTAGGTATTACTGCTTTACTTTTACTTTTATCGTTACCAGTTTTAGCAGGAGCTATTACTATATTATTAACAGATCGAAATTTAAATACTTCTTTTTTTGACCCTGCTGGTGGGGGAGATCCAATTTTATACCAACATTTATTT	32	658	0	Arthropoda	Insecta	Lepidoptera	Gracillariidae	Phyllocnistis	unknown
BIOUG94606-B05	AACTTTATATTTCTTATTTGGAATTTGATCAGGTATAGTTGGTACTTCTTTAAGTTTATTAATTCGAATAGAATTAGGAAACCCAGGTAGATTAATTGGAGATGATCAAATTTATAATACTATTGTTACAGCTCATGCTTTTATTATAATTTTTTTTATAGTAATACCAATAATAATTGGAGGATTTGGAAATTGATTAGTTCCTATTATATTAGGAGCTCCAGATATAGCATTCCCCCGACTTAATAACATAAGATTTTGATTATTGCCCCCTTCATTATTACTTTTAATTTCTAGAAGTTTAGTTGAAAATGGAGCTGGAACAGGTTGAACAGTTTACCCACCTCTATCCTCAAATATTGCCCACGGTGGAAGATCTGTTGATTTAGCTATTTTCTCTTTACATCTAGCTGGTATTAGTTCAATTTTAGGAGCTATTAATTTTATTACAACAATTATTAATATACGAATTAACAAAATAACTTTAGATTCTATATCATTATTTGTTTGGTCAGTAGGTATTACTGCTTTACTTTTACTTTTATCGTTACCAGTTTTAGCAGGAGCTATTACTATATTATTAACAGATCGAAATTTAAATACTTCTTTTTTTGACCCTGCTGGTGGGGGAGATCCAATTTTATACCAACATTTATTT	55	658	0	Arthropoda	Insecta	Lepidoptera	Gracillariidae	Phyllocnistis	unknown
BIOUG94606-B06	AACTTTATATTTCTTATTTGGAATTTGATCGGGTATAGTTGGTACTTCTTTAAGTTTATTAATTCGAATAGAATTAGGAAACCCAGGTAGATTAATTGGAGATGATCAAATTTATAATACTATTGTTACAGCTCATGCTTTTATTATAATTTTTTTTATAGTAATACCAATAATAATTGGAGGATTTGGAAATTGATTAGTTCCTATTATATTAGGAGCTCCAGATATAGCATTCCCCCGACTTAATAACATAAGATTTTGATTATTGCCCCCTTCATTATTACTTTTAATTTCTAGAAGTTTAGTTGAAAATGGAGCTGGAACAGGTTGAACAGTTTACCCACCTCTATCCTCAAATATTGCCCACGGTGGAAGATCTGTTGATTTAGCTATTTTCTCTTTACATCTAGCTGGTATTAGTTCAATTTTAGGAGCTATTAATTTTATTACAACAATTATTAATATACGAATTAACAAAATAACTTTAGATTCTATATCATTATTTGTTTGATCAGTAGGTATTACTGCTTTACTTTTACTTTTATCGTTACCAGTTTTAGCAGGAGCTATTACTATATTATTAACAGATCGAAATTTAAATACTTCTTTTTTTGACCCTGCTGGTGGGGGAGATCCAATTTTATACCAACATTTATTT	30	658	0	Arthropoda	Insecta	Lepidoptera	Gracillariidae	Phyllocnistis	unknown
BIOUG94606-B07	AACTTTATATTTCTTATTTGGAATTTGATCAGGTATAGTTGGTACTTCTTTAAGTTTATTAATTCGAATAGAATTAGGAAACCCAGGTAGATTAATTGGAGATGATCAAATTTATAATACTATTGTTACAGCTCATGCTTTTATTATAATTTTTTTTATAGTAATACCAATAATAATTGGAGGATTTGGAAATTGATTAGTTCCTATTATATTAGGAGCTCCAGATATAGCATTCCCCCGACTTAATAACATAAGATTTTGATTATTGCCCCCTTCATTATTACTTTTAATTTCTAGAAGTTTAGTTGAAAATGGAGCTGGAACAGGTTGAACAGTTTACCCACCTCTATCCTCAAATATTGCCCACGGTGGAAGATCTGTTGATTTAGCTATTTTCTCTTTACATCTAGCTGGTATTAGTTCAATTTTAGGAGCTATTAATTTTATTACAACAATTATTAATATACGAATTAACAAAATAACTTTAGATTCTATATCATTATTTGTTTGATCAGTAGGTATTACTGCTTTACTTTTACTTTTATCGTTACCAGTTTTAGCAGGAGCTATTACTATATTATTAACAGATCGAAATTTAAATACTTCTTTTTTTGACCCTGCTGGTGGGGGAGATCCAATTTTATACCAACATTTATTT	43	658	0	Arthropoda	Insecta	Lepidoptera	Gracillariidae	Phyllocnistis	unknown
BIOUG94606-B08	AACTTTATATTTCTTATTTGGAATTTGATCGGGTATAGTTGGTACTTCTTTAAGTTTATTAATTCGAATAGAATTAGGAAACCCAGGTAGATTAATTGGAGATGATCAAATTTATAATACTATTGTTACAGCTCATGCTTTTATTATAATTTTTTTTATAGTAATACCAATAATAATTGGAGGATTTGGAAATTGATTAGTTCCTATTATATTAGGAGCTCCAGATATAGCATTCCCCCGACTTAATAACATAAGATTTTGATTATTGCCCCCTTCATTATTACTTTTAATTTCTAGAAGTTTAGTTGAAAATGGAGCTGGAACAGGTTGAACAGTTTACCCACCTCTATCCTCAAATATTGCCCACGGTGGAAGATCTGTTGATTTAGCTATTTTCTCTTTACATCTAGCTGGTATTAGTTCAATTTTAGGAGCTATTAATTTTATTACAACAATTATTAATATACGAATTAACAAAATAACTTTAGATTCTATATCATTATTTGTTTGATCAGTAGGTATTACTGCTTTACTTTTACTTTTATCGTTACCAGTTTTAGCAGGAGCTATTACTATATTATTAACAGATCGAAATTTAAATACTTCTTTTTTTGACCCTGCTGGTGGGGGAGATCCAATTTTATATCAACATTTATTT	50	658	0	Arthropoda	Insecta	Lepidoptera	Gracillariidae	Phyllocnistis	unknown
BIOUG94606-B09	AACTTTATATTTCTTATTTGGAATTTGATCGGGTATAGTTGGTACTTCTTTAAGTTTATTAATTCGAATAGAATTAGGAAACCCAGGTAGATTAATTGGAGATGATCAAATTTATAATACTATTGTTACAGCTCATGCTTTTATTATAATTTTTTTTATAGTAATACCAATAATAATTGGAGGATTTGGAAATTGATTAGTTCCTATTATATTAGGAGCTCCAGATATAGCATTCCCCCGACTTAATAACATAAGATTTTGATTATTGCCCCCTTCATTATTACTTTTAATTTCTAGAAGTTTAGTTGAAAATGGAGCTGGAACAGGTTGAACAGTTTACCCACCTCTATCCTCAAATATTGCCCACGGTGGAAGATCTGTTGATTTAGCTATTTTCTCTTTACATCTAGCTGGTATTAGTTCAATTTTAGGAGCTATTAATTTTATTACAACAATTATTAATATACGAATTAACAAAATAACTTTAGATTCTATATCATTATTTGTCTGATCAGTAGGTATTACTGCTTTACTTTTACTTTTATCGTTACCAGTTTTAGCAGGAGCTATTACTATATTATTAACAGATCGAAATTTAAATACTTCTTTTTTTGACCCTGCTGGTGGGGGAGATCCAATTTTATACCAACATTTATTT	39	658	0	Arthropoda	Insecta	Lepidoptera	Gracillariidae	Phyllocnistis	unknown
BIOUG94606-B10	TACATTATATTTTATTTTTGGAATTTGAGCAGGAATAGTAGGAACATCTTTAAGTCTTTTAATTCGTGCTGAATTAGGAAATCCAGGATCATTAATTGGTAATGATCAAATTTATAATACTATTGTAACAGCTCATGCATTTATTATAATTTTTTTCATAGTTATGCCTATTATAATTGGAGGATTTGGTAATTGATTAGTTCCTTTAATATTAGGTGCCCCTGATATAGCTTTCCCCCGTATAAATAATATAAGATTTTGATTATTACCTCCATCACTAACTCTTTTAATTTCGAGAAGAGTTGTAGAAAATGGGGCAGGAACAGGATGAACAGTTTACCCCCCACTTTCATCTAATATTGCCCATAGAGGTAGCTCTGTAGATTTAGCTATTTTTTCCCTTCATTTAGCTGGAATTTCATCTATTTTAGGAGCAATTAATTTTATTACAACAATTATTAATATACGTCTTAATAATTTAATATTTGATCAAATACCATTATTTGTTTGAGCTGTTGGTATTACAGCATTATTACTATTATTATCTTTACCTGTATTAGCCGGAGCCATTACTATATTATTAACTGATCGTAATTTAAATACATCATTTTTTGATCCAGCAGGAGGAGGAGACCCTATTCTTTATCAACATTTATTT	47	658	0	Arthropoda	Insecta	Lepidoptera	Elachistidae	Elachista	unknown
BIOUG94606-B11	AACTTTATATTTTATTTTTGGAATTTGATCAGGAATAGTGGGAACTTCTTTAAGAATATTGATTCGAGTTGAATTAGGAAACCCAGGATCTTTAATCGGAAATGATCAAATTTATAATACAATTGTTACAGCCCATGCTTTTATTATAATTTTTTTTATAGTTATACCAATTATAATTGGAGGTTTTGGAAATTGATTGATTCCTTTAATGTTAGGAGCTCCTGATATAGCTTTCCCTCGTCTTAACAACATAAGATTCTGACTTTTACCACCTTCTTTAATTCTTTTAATTTCAAGAAGAATCGTAGAAAATGGAGCTGGAACTGGATGAACAGTTTATCCGCCTCTTTCTTCTAATATTGCCCATAGAGGAAGATCTGTTGACTTAGCTATTTTTTCTTTACATTTAGCAGGTATTTCTTCAATTTTAGGAGCAATTAATTTTATTACAACTATTATTAATATACGACCAAACGGAATAAAATTTGATAGAATATCATTATTTACGTGAGCTGTCGGAATTACAGCACTCTTACTTCTTTTATCCCTACCAGTATTAGCAGGGGCTATTACCATATTATTAACTGACCGAAATCTAAATACATCTTTTTTTGACCCAGCAGGAGGGGGAGACCCAATTTTATACCAACATTTATTT	51	658	0	Arthropoda	Insecta	Lepidoptera	Gracillariidae	Acrocercops	Acrocercops astericola
BIOUG94606-B12	AACTTTATATTTCTTATTTGGAATTTGATCAGGTATAGTTGGTACTTCTTTAAGTTTATTAATTCGAATAGAATTAGGAAACCCAGGTAGATTAATTGGAGATGATCAAATTTATAATACTATTGTTACAGCTCATGCTTTTATTATAATTTTTTTTATAGTAATACCAATAATAATTGGAGGATTTGGAAATTGATTAGTTCCTATTATATTAGGAGCTCCAGATATAGCATTCCCCCGACTTAATAACATAAGATTTTGATTATTGCCCCCTTCATTATTACTTTTAATTTCTAGAAGTTTAGTTGAAAATGGAGCTGGAACAGGTTGAACAGTTTACCCACCTCTATCCTCAAATATTGCCCACGGTGGAAGATCTGTTGATTTAGCTATTTTCTCTTTACATCTAGCTGGTATTAGTTCAATTTTAGGAGCTATTAATTTTATTACAACAATTATTAATATACGAATTAACAAAATAACTTTAGATTCTATATCATTATTTGTTTGATCAGTAGGTATTACTGCTTTACTTTTACTTTTATCGTTACCAGTTTTAGCAGGAGCTATTACTATATTATTAACAGATCGAAATTTAAATACTTCTTTTTTTGACCCTGCTGGTGGGGGAGATCCAATTTTATACCAACATTTATTT	37	658	0	Arthropoda	Insecta	Lepidoptera	Gracillariidae	Phyllocnistis	unknown
BIOUG94606-C01	AACTTTATATTTCTTATTTGGAATTTGATCGGGTATAGTTGGTACTTCTTTAAGTTTATTAATTCGAATAGAATTAGGAAACCCAGGTAGATTAATTGGAGATGATCAAATTTATAATACTATTGTTACAGCTCATGCTTTTATTATAATTTTTTTTATAGTAATACCAATAATAATTGGAGGATTTGGAAATTGATTAGTTCCTATTATATTAGGAGCTCCAGATATAGCATTCCCCCGACTTAATAACATAAGATTTTGATTATTGCCCCCTTCATTATTACTTTTAATTTCTAGAAGTTTAGTTGAAAATGGAGCTGGAACAGGTTGAACAGTTTACCCACCTCTATCCTCAAATATTGCCCACGGTGGAAGATCTGTTGATTTAGCTATTTTCTCTTTACATCTAGCTGGTATTAGTTCAATTTTAGGAGCTATTAATTTTATTACAACAATTATTAATATACGAATTAACAAAATAACTTTAGATTCTATATCATTATTTGTTTGATCAGTAGGTATTACTGCTTTACTTTTACTTTTATCGTTACCAGTTTTAGCAGGAGCTATTACTATATTATTAACAGATCGAAATTTAAATACTTCTTTTTTTGACCCTGCTGGTGGGGGAGATCCAATTTTATACCAACATTTATTT	49	658	0	Arthropoda	Insecta	Lepidoptera	Gracillariidae	Phyllocnistis	unknown
BIOUG94606-C02	AACTTTATATTTCTTATTTGGAATTTGATCGGGTATAGTTGGTACTTCTTTAAGTTTATTAATTCGAATAGAATTAGGAAACCCAGGTAGATTAATTGGAGATGATCAAATTTATAATACTATTGTTACAGCTCATGCTTTTATTATAATTTTTTTTATAGTAATACCAATAATAATTGGAGGATTTGGAAATTGATTAGTTCCTATTATATTAGGAGCTCCAGATATAGCATTCCCCCGACTTAATAACATAAGATTTTGATTATTGCCCCCTTCATTATTACTTTTAATTTCTAGAAGTTTAGTTGAAAATGGAGCTGGAACAGGTTGAACAGTTTACCCACCTCTATCCTCAAATATTGCCCACGGTGGAAGATCTGTTGATTTAGCTATTTTCTCTTTACATCTAGCTGGTATTAGTTCAATTTTAGGAGCTATTAATTTTATTACAACAATTATTAATATACGAATTAACAAAATAACTTTAGATTCTATATCATTATTTGTTTGATCAGTAGGTATTACTGCTTTACTTTTACTTTTATCGTTACCAGTTTTAGCAGGAGCTATTACTATATTATTAACAGATCGAAATTTAAATACTTCTTTTTTTGACCCTGCTGGTGGGGGAGATCCAATTTTATACCAACATTTATTT	41	658	0	Arthropoda	Insecta	Lepidoptera	Gracillariidae	Phyllocnistis	unknown
BIOUG94606-C03	AACTTTATATTTCTTATTTGGAATTTGATCGGGTATAGTTGGTACTTCTTTAAGTTTATTAATTCGAATAGAATTAGGAAACCCAGGTAGATTAATTGGAGATGATCAAATTTATAATACTATTGTTACAGCTCATGCTTTTATTATAATTTTTTTTATAGTAATACCAATAATAATTGGAGGATTTGGAAATTGATTAGTTCCTATTATATTAGGAGCTCCAGATATAGCATTCCCCCGACTTAATAACATAAGATTTTGATTATTGCCCCCTTCATTATTACTTTTAATTTCTAGAAGTTTAGTTGAAAATGGAGCTGGAACAGGTTGAACAGTTTACCCACCTCTATCCTCAAATATTGCCCACGGTGGAAGATCTGTTGATTTAGCTATTTTCTCTTTACATCTAGCTGGTATTAGTTCAATTTTAGGAGCTATTAATTTTATTACAACAATTATTAATATACGAATTAACAAAATAACTTTAGATTCTATATCATTATTTGTTTGATCAGTAGGTATTACTGCTTTACTTTTACTTTTATCGTTACCAGTTTTAGCAGGAGCTATTACTATATTATTAACAGATCGAAATTTAAATACTTCTTTTTTTGACCCTGCTGGTGGAGGAGATCCAATTTTATACCAACATTTATTT	56	658	0	Arthropoda	Insecta	Lepidoptera	Gracillariidae	Phyllocnistis	unknown
BIOUG94606-C04	AACTTTATATTTCTTATTTGGAATTTGATCAGGTATAGTTGGTACTTCTTTAAGTTTATTAATTCGAATAGAATTAGGAAACCCAGGTAGATTAATTGGAGATGATCAAATTTATAATACTATTGTTACAGCTCATGCTTTTATTATAATTTTTTTTATAGTAATACCAATAATAATTGGAGGATTTGGAAATTGATTAGTTCCTATTATATTAGGAGCTCCAGATATAGCATTCCCCCGACTTAATAACATAAGATTTTGATTATTGCCCCCTTCATTATTACTTTTAATTTCTAGAAGTTTAGTTGAAAATGGAGCTGGAACAGGTTGAACAGTTTACCCACCTCTATCCTCAAATATTGCCCACGGTGGAAGATCTGTTGATTTAGCTATTTTCTCTTTACATCTAGCTGGTATTAGTTCAATTTTAGGAGCTATTAATTTTATTACAACAATTATTAATATACGAATTAACAAAATAACTTTAGATTCTATATCATTATTTGTTTGATCAGTAGGTATTACTGCTTTACTTTTACTTTTATCGTTACCAGTTTTAGCAGGAGCTATTACTATATTATTAACAGATCGAAATTTAAATACTTCTTTTTTTGACCCTGCTGGTGGGGGAGATCCAATTTTATACCAACATTTATTT	60	658	0	Arthropoda	Insecta	Lepidoptera	Gracillariidae	Phyllocnistis	unknown
BIOUG94606-C05	AACTTTATATTTCTTATTTGGAATTTGATCAGGTATAGTTGGTACTTCTTTAAGTTTATTAATTCGAATAGAATTAGGAAACCCAGGTAGATTAATTGGAGATGATCAAATTTATAATACTATTGTTACAGCTCATGCTTTTATTATAATTTTTTTTATAGTAATACCAATAATAATTGGAGGATTTGGAAATTGATTAGTTCCTATTATATTAGGAGCTCCAGATATAGCATTCCCCCGACTTAATAACATAAGATTTTGATTATTGCCCCCTTCATTATTACTTTTAATTTCTAGAAGTTTAGTTGAAAATGGAGCTGGAACAGGTTGAACAGTTTACCCACCTCTATCCTCAAATATTGCCCACGGTGGAAGATCTGTTGATTTAGCTATTTTCTCTTTACATCTAGCTGGTATTAGTTCAATTTTAGGAGCTATTAATTTTATTACAACAATTATTAATATACGAATTAACAAAATAACTTTAGATTCTATATCATTATTTGTTTGATCAGTAGGTATTACTGCTTTACTTTTACTTTTATCGTTACCAGTTTTAGCAGGAGCTATTACTATATTATTAACAGATCGAAATTTAAATACTTCTTTTTTTGACCCTGCTGGTGGGGGAGATCCAATTTTATACCAACATTTATTT	38	658	0	Arthropoda	Insecta	Lepidoptera	Gracillariidae	Phyllocnistis	unknown
BIOUG94606-C06	AACTTTATATTTCTTATTTGGAATTTGATCGGGTATAGTTGGTACTTCTTTAAGTTTATTAATTCGAATAGAATTAGGAAACCCAGGTAGATTAATTGGAGATGATCAAATTTATAATACTATTGTTACAGCTCATGCTTTTATTATAATTTTTTTTATAGTAATACCAATAATAATTGGAGGATTTGGAAATTGATTAGTTCCTATTATATTAGGAGCTCCGGATATAGCATTCCCCCGACTTAATAACATAAGATTTTGATTATTACCCCCTTCATTATTACTTTTAATTTCTAGAAGTTTAGTTGAAAATGGAGCTGGAACAGGTTGAACAGTTTACCCACCTCTATCCTCAAATATTGCCCATGGTGGAAGATCTGTTGATTTAGCTATTTTCTCTTTACATCTAGCTGGTATTAGTTCAATTTTAGGAGCTATTAATTTTATTACAACAATTATTAATATACGAATTAACAAAATAACTTTAGATTCTATATCATTATTTGTTTGATCAGTAGGTATTACTGCTTTACTTTTACTTTTATCGTTACCAGTTTTAGCAGGAGCTATTACTATATTATTAACAGATCGAAATTTAAATACTTCTTTTTTTGACCCTGCAGGTGGGGGAGATCCAATTTTATACCAACATTTATTT	33	658	0	Arthropoda	Insecta	Lepidoptera	Gracillariidae	Phyllocnistis	unknown
BIOUG94606-C07	AACTTTATATTTCTTATTTGGAATTTGATCAGGTATAGTTGGTACTTCTTTAAGTTTATTAATTCGAATAGAATTAGGAAACCCAGGTAGATTAATTGGAGATGATCAAATTTATAATACTATTGTTACAGCTCATGCTTTTATTATAATTTTTTTTATAGTAATACCAATAATAATTGGAGGATTTGGAAATTGATTAGTTCCTATTATATTAGGAGCTCCAGATATAGCATTCCCCCGACTTAATAACATAAGATTTTGATTATTACCCCCTTCATTATTACTTTTAATTTCTAGAAGTTTAGTTGAAAACGGAGCTGGAACAGGTTGAACAGTTTACCCACCTCTATCCTCAAATATTGCCCATGGTGGAAGATCTGTTGATTTAGCTATTTTCTCTTTACATCTAGCTGGTATTAGTTCAATTTTAGGAGCTATTAATTTTATTACAACAATTATTAATATACGAATTAACAAAATAACTTTAGATTCTATATCATTATTTGTTTGATCAGTAGGTATTACTGCTTTACTTTTACTTTTATCGTTACCAGTTTTAGCAGGAGCTATTACTATATTATTAACAGATCGAAATTTAAATACTTCTTTTTTTGACCCTGCAGGTGGGGGAGATCCAATTTTATACCAACATTTATTT	62	658	0	Arthropoda	Insecta	Lepidoptera	Gracillariidae	Phyllocnistis	unknown
BIOUG94606-C08	AACTTTATATTTCTTATTTGGAATTTGATCAGGTATAGTTGGTACTTCTTTAAGTTTATTAATTCGAATAGAATTAGGAAACCCAGGTAGATTAATTGGAGATGATCAAATTTATAATACTATTGTTACAGCTCATGCTTTTATTATAATTTTTTTTATAGTAATACCAATAATAATTGGAGGATTTGGAAATTGATTAGTTCCTATTATATTAGGAGCTCCAGATATAGCATTCCCCCGACTTAATAACATAAGATTTTGATTATTGCCCCCTTCATTATTACTTTTAATTTCTAGAAGTTTAGTTGAAAATGGAGCTGGAACAGGTTGAACAGTTTACCCACCTCTATCCTCAAATATTGCCCACGGTGGAAGATCTGTTGATTTAGCTATTTTCTCTTTACATCTAGCTGGTATTAGTTCAATTTTAGGAGCTATTAATTTTATTACAACAATTATTAATATACGAATTAACAAAATAACTTTAGATTCTATATCATTATTTGTTTGATCAGTAGGTATTACTGCTTTACTTTTACTTTTATCGTTACCAGTTTTAGCAGGAGCTATTACTATATTATTAACAGATCGAAATTTAAATACTTCTTTTTTTGACCCTGCTGGTGGGGGAGATCCAATTTTATACCAACATTTATTT	49	658	0	Arthropoda	Insecta	Lepidoptera	Gracillariidae	Phyllocnistis	unknown
BIOUG94606-C09	AACTTTATATTTCTTATTTGGAATTTGATCGGGTATAGTTGGTACTTCTTTAAGTTTATTAATTCGAATAGAATTAGGAAACCCAGGTAGATTAATTGGAGATGATCAAATTTATAATACTATTGTTACAGCTCATGCTTTTATTATAATTTTTTTTATAGTAATACCAATAATAATTGGAGGATTTGGAAATTGATTAGTTCCTATTATATTAGGAGCTCCAGATATAGCATTCCCCCGACTTAATAACATAAGATTTTGATTATTGCCCCCTTCATTATTACTTTTAATTTCTAGAAGTTTAGTTGAAAATGGAGCTGGAACAGGTTGAACAGTTTACCCACCTCTATCCTCAAATATTGCCCACGGTGGAAGATCTGTTGATTTAGCTATTTTCTCTTTACATCTAGCTGGTATTAGTTCAATTTTAGGAGCTATTAATTTTATTACAACAATTATTAATATACGAATTAACAAAATAACTTTAGATTCTATATCATTATTTGTTTGATCAGTAGGTATTACTGCTTTACTTTTACTTTTATCGTTACCAGTTTTAGCAGGAGCTATTACTATATTATTAACAGATCGAAATTTAAATACTTCTTTTTTTGACCCTGCTGGTGGGGGAGATCCAATTTTATACCAACATTTATTT	36	658	0	Arthropoda	Insecta	Lepidoptera	Gracillariidae	Phyllocnistis	unknown
BIOUG94606-C10	AACTTTATATTTCTTATTTGGAATTTGATCGGGTATAGTTGGTACTTCTTTAAGTTTATTAATTCGAATAGAATTAGGAAACCCAGGTAGATTAATTGGAGATGATCAAATTTATAATACTATTGTTACAGCTCATGCTTTTATTATAATTTTTTTTATAGTAATACCAATAATAATTGGAGGATTTGGAAATTGATTAGTTCCTATTATATTAGGAGCTCCAGATATAGCATTCCCCCGACTTAATAATATAAGATTTTGATTATTGCCCCCTTCATTATTACTTTTAATTTCTAGAAGTTTAGTTGAAAATGGAGCTGGAACAGGTTGAACAGTTTACCCACCTCTATCCTCAAATATTGCCCACGGTGGAAGATCTGTTGATTTAGCTATTTTCTCTTTACATCTAGCTGGTATTAGTTCAATTTTAGGAGCTATTAATTTTATTACAACAATTATTAATATACGAATTAACAAAATAACTTTAGATTCTATATCATTATTTGTTTGATCAGTAGGTATTACTGCTTTACTTTTACTTTTATCGTTACCAGTTTTAGCAGGAGCTATTACTATATTATTAACAGATCGAAATTTAAATACTTCTTTTTTTGACCCTGCTGGTGGGGGAGATCCAATTTTATACCAACATTTATTT	40	658	0	Arthropoda	Insecta	Lepidoptera	Gracillariidae	Phyllocnistis	unknown
BIOUG94606-C11	AACTTTATATTTCTTATTTGGAATTTGATCGGGTATAGTTGGTACTTCTTTAAGTTTATTAATTCGAATAGAATTAGGAAACCCAGGTAGATTAATTGGAGATGATCAAATTTATAATACTATTGTTACAGCTCATGCTTTTATTATAATTTTTTTTATAGTAATACCAATAATAATTGGAGGATTTGGAAATTGATTAGTTCCTATTATATTAGGAGCTCCAGATATAGCATTCCCCCGACTTAATAACATAAGATTTTGATTATTGCCCCCTTCATTATTACTTTTAATTTCTAGAAGTTTAGTTGAAAATGGAGCTGGAACAGGTTGAACAGTTTATCCACCTCTATCCTCAAATATTGCCCACGGTGGAAGATCTGTTGATTTAGCTATTTTCTCTTTACATCTAGCTGGTATTAGTTCAATTTTAGGAGCTATTAATTTTATTACAACAATTATTAATATACGAATTAACAAAATAACTTTAGATTCTATATCATTATTTGTTTGATCAGTAGGTATTACTGCTTTACTTTTACTTTTATCGTTACCAGTTTTAGCAGGAGCTATTACTATATTATTAACAGATCGAAATTTAAATACTTCTTTTTTTGACCCTGCTGGTGGGGGAGATCCAATTTTATACCAACATTTATTT	44	658	0	Arthropoda	Insecta	Lepidoptera	Gracillariidae	Phyllocnistis	unknown
BIOUG94606-C12	AACTTTATATTTCTTATTTGGAATTTGATCGGGTATAGTTGGTACTTCTTTAAGTTTATTAATTCGAATAGAATTAGGAAACCCAGGTAGATTAATTGGAGATGATCAAATTTATAATACTATTGTTACAGCTCATGCTTTTATTATAATTTTTTTTATAGTAATACCAATAATAATTGGAGGATTTGGAAATTGATTAGTTCCTATTATATTAGGAGCTCCGGATATAGCATTCCCCCGACTTAATAACATAAGATTTTGATTATTACCCCCTTCATTATTACTTTTAATTTCTAGAAGTTTAGTTGAAAATGGAGCTGGAACAGGTTGAACAGTTTACCCACCTCTATCCTCAAATATTGCCCATGGTGGAAGATCTGTTGATTTAGCTATTTTCTCTTTACATCTAGCTGGTATTAGTTCAATTTTAGGAGCTATTAATTTTATTACAACAATTATTAATATACGAATTAACAAAATAACTTTAGATTCTATATCATTATTTGTTTGATCAGTAGGTATTACTGCTTTACTTTTACTTTTATCGTTACCAGTTTTAGCAGGAGCTATTACTATATTATTAACAGATCGAAATTTAAATACTTCTTTTTTTGACCCTGCAGGTGGGGGAGATCCAATTTTATACCAACATTTATTT	54	658	0	Arthropoda	Insecta	Lepidoptera	Gracillariidae	Phyllocnistis	unknown
BIOUG94606-D01	AACTTTATATTTCTTATTTGGAATTTGATCGGGTATAGTTGGTACTTCTTTAAGTTTATTAATTCGAATAGAATTAGGAAACCCAGGTAGATTAATTGGAGATGATCAAATTTATAATACTATTGTTACAGCTCATGCTTTTATTATAATTTTTTTTATAGTAATACCAATAATAATTGGAGGATTTGGAAATTGATTAGTTCCTATTATATTAGGAGCTCCAGATATAGCATTCCCCCGACTTAATAACATAAGATTTTGATTATTGCCCCCTTCATTATTACTTTTAATTTCTAGAAGTTTAGTTGAAAATGGAGCTGGAACAGGTTGAACAGTTTACCCACCTCTATCCTCAAATATTGCCCACGGTGGAAGATCTGTTGATTTAGCTATTTTCTCTTTACATCTAGCTGGTATTAGTTCAATTTTAGGAGCTATTAATTTTATTACAACAATTATTAATATACGAATTAACAAAATAACTTTAGATTCTATATCATTATTTGTTTGATCAGTAGGTATTACTGCTTTACTTTTACTTTTATCGTTACCAGTTTTAGCAGGAGCTATTACTATATTATTAACAGATCGAAATTTAAATACTTCTTTTTTTGACCCTGCTGGTGGGGGAGATCCAATTTTATACCAACATTTATTT	16	658	0	Arthropoda	Insecta	Lepidoptera	Gracillariidae	Phyllocnistis	unknown
BIOUG94606-D02	TACATTATATTTTATTTTTGGAATTTGAGCAGGAATAGTAGGAACATCTTTAAGTCTTTTAATTCGTGCTGAATTAGGAAATCCAGGATCATTAATTGGTAATGATCAAATTTATAATACTATTGTAACAGCTCATGCATTTATTATAATTTTTTTCATAGTTATGCCTATTATAATTGGAGGATTTGGTAATTGATTAGTTCCTTTAATATTAGGTGCCCCTGATATAGCTTTCCCCGTATAAATAATATAAGATTTTGATTATTACCTCCATCACTAACTCTTTTAATTTCGAGAAGAGTTGTAGAAAATGGGGCAGGAACAGGATGAACAGTTTACCCCCCACTTTCATCTAATATTGCCCATAGAGGTAGCTCTGTAGATTTAGCTATTTTTTCCCTTCATTTAGCTGGAATTTCATCTATTTTAGGAGCAATTAATTTTATTACAACAATTATTAATATACGTCTTAATAATTTAATATTTGATCAAATACCATTATTTGTTTGAGCTGTTGGTATTACAGCATTATTACTATTATTATCTTTACCTGTATTAGCCGGAGCCATTACTATATTATTAACTGATCGTAATTTAAATACATCATTTTTTGACCCAGCAGGAGGAGGAGACCCTATTCTTTATCAACATTTATTT	13	657	0	Arthropoda	Insecta	Lepidoptera	Elachistidae	Elachista	unknown
BIOUG94606-D03	AACTTTATATTTCTTATTTGGAATTTGATCGGGTATAGTTGGTACTTCTTTAAGTTTATTAATTCGAATAGAATTAGGAAACCCAGGTAGATTAATTGGAGATGATCAAATTTATAATACTATTGTTACAGCTCATGCTTTTATTATAATTTTTTTTATAGTAATACCAATAATAATTGGAGGATTTGGAAATTGATTAGTTCCTATTATATTAGGAGCTCCAGATATAGCATTCCCCCGACTTAATAACATAAGATTTTGATTATTGCCCCCTTCATTATTACTTTTAATTTCTAGAAGTTTAGTTGAAAATGGAGCTGGAACAGGTTGAACAGTTTACCCACCTCTATCCTCAAATATTGCCCACGGTGGAAGATCTGTTGATTTAGCTATTTTCTCTTTACATCTAGCTGGTATTAGTTCAATTTTAGGAGCTATTAATTTTATTACAACAATTATTAATATACGAATTAACAAAATAACTTTAGATTCTATATCATTATTTGTTTGATCAGTAGGTATTACTGCTTTACTTTTACTTTTATCGTTACCAGTTTTAGCAGGAGCTATTACTATATTATTAACAGATCGAAATTTAAATACTTCTTTTTTTGACCCTGCTGGTGGGGGAGATCCAATTTTATACCAACATTTATTT	16	658	0	Arthropoda	Insecta	Lepidoptera	Gracillariidae	Phyllocnistis	unknown
BIOUG94606-D04	AACTTTATATTTCTTATTTGGAATTTGATCAGGTATAGTTGGTACTTCTTTAAGTTTATTAATTCGAATAGAATTAGGAAACCCAGGTAGATTAATTGGAGATGATCAAATTTATAATACTATTGTTACAGCTCATGCTTTTATTATAATTTTTTTTATAGTAATACCAATAATAATTGGAGGATTTGGAAATTGATTAGTTCCTATTATATTAGGAGCTCCAGATATAGCATTCCCCCGACTTAATAACATAAGATTTTGATTATTGCCCCCTTCATTATTACTTTTAATTTCTAGAAGTTTAGTTGAAAATGGAGCTGGAACAGGTTGAACAGTTTACCCACCTCTATCCTCAAATATTGCCCACGGTGGAAGATCTGTTGATTTAGCTATTTTCTCTTTACATCTAGCTGGTATTAGTTCAATTTTAGGAGCTATTAATTTTATTACAACAATTATTAATATACGAATTAACAAAATAACTTTAGATTCTATATCATTATTTGTTTGATCAGTAGGTATTACTGCTTTACTTTTACTTTTATCGTTACCAGTTTTAGCAGGAGCTATTACTATATTATTAACAGATCGAAATTTAAATACTTCTTTTTTTGACCCTGCTGGTGGGGGAGATCCAATTTTATACCAACATTTATTT	14	658	0	Arthropoda	Insecta	Lepidoptera	Gracillariidae	Phyllocnistis	unknown
BIOUG94606-D05	AACTTTATATTTCTTATTTGGAATTTGATCAGGTATAGTTGGTACTTCTTTAAGTTTATTAATTCGAATAGAATTAGGAAACCCAGGTAGATTAATTGGAGATGATCAAATTTATAATACTATTGTTACAGCTCATGCTTTTATTATAATTTTTTTTATAGTAATACCAATAATAATTGGAGGATTTGGAAATTGATTAGTTCCTATTATATTAGGAGCTCCAGATATAGCATTCCCCCGACTTAATAACATAAGATTTTGATTATTGCCCCCTTCATTATTACTTTTAATTTCTAGAAGTTTAGTTGAAAATGGAGCTGGAACAGGTTGAACAGTTTACCCACCTCTATCCTCAAATATTGCCCACGGTGGAAGATCTGTTGATTTAGCTATTTTCTCTTTACATCTAGCTGGTATTAGTTCAATTTTAGGAGCTATTAATTTTATTACAACAATTATTAATATACGAATTAACAAAATAACTTTAGATTCTATATCATTATTTGTTTGATCAGTAGGTATTACTGCTTTACTTTTACTTTTATCGTTACCAGTTTTAGCAGGAGCTATTACTATATTATTAACAGATCGAAATTTAAATACTTCTTTTTTTGACCCTGCTGGTGGGGGAGATCCAATTTTATACCAACATTTATTT	23	658	0	Arthropoda	Insecta	Lepidoptera	Gracillariidae	Phyllocnistis	unknown
BIOUG94606-D06	AACTTTATATTTCTTATTTGGAATTTGATCGGGTATAGTTGGTACTTCTTTAAGTTTATTAATTCGAATAGAATTAGGAAACCCAGGTAGATTAATTGGAGATGATCAAATTTATAATACTATTGTTACAGCTCATGCTTTTATTATAATTTTTTTTATAGTAATACCAATAATAATTGGAGGATTTGGAAATTGATTAGTTCCTATTATATTAGGAGCTCCAGATATAGCATTCCCCCGACTTAATAACATAAGATTTTGATTATTGCCCCCTTCATTATTACTTTTAATTTCTAGAAGTTTAGTTGAAAATGGAGCTGGAACAGGTTGAACAGTTTACCCACCTCTATCCTCAAATATTGCCCACGGTGGAAGATCTGTTGATTTAGCTATTTTCTCTTTACATCTAGCTGGTATTAGTTCAATTTTAGGAGCTATTAATTTTATTACAACAATTATTAATATACGAATTAACAAAATAACTTTAGATTCTATATCATTATTTGTTTGATCAGTAGGTATTACTGCTTTACTTTTACTTTTATCGTTACCAGTTTTAGCAGGAGCTATTACTATATTATTAACAGATCGAAATTTAAATACTTCTTTTTTTGACCCTGCTGGTGGGGGAGATCCAATTTTATACCAACATTTATTT	24	658	0	Arthropoda	Insecta	Lepidoptera	Gracillariidae	Phyllocnistis	unknown
BIOUG94606-D07	AACACTTTATTTTATTTTTGGAATTTGATCAGGAATAATTGGATCTTCTTTAAGAATTATAATCCGAGCTGAATTAGGAAATCCTGGATCTCTAATTGGTGATGATCAAATTTATAATACAATTGTAACAGCTCATGCATTTATTATAATTTTTTTTATAGTAATACCTATTATAATTGGAGGATTTGGAAATTGACTAGTACCTTTAATGTTAGGAGCTCCTGATATAGCTTTTCCCGTTTGAATAATATAAGATTTTGATTATTACCCCCGTCCATCTTACTTTTAATTTCAAGAAGAATCGTAGAAAATGGAGCAGGAACAGGATGAACTGTTTACCCTCCTTTATCATCTAATATTGCACATAGAGGAAGATCTGTAGATTTAGCAATTTTTTCTTTACATCTTGCTGGAATTTCTTCAATTTTAGGAGCTATTAATTTTATTACAACAATTATTAATATACGAATTAATGGTATAATATTTGATAATATACCATTATTTGTTTGAGCAGTAGGTATTACAGCATTACTTCTATTATTATCATTACCAGTTTTAGCTGGAGCCATTACTATATTATTAACAGATCGAAACTTAAATACATCATTTTTTGATCCTGCTGGAGGGGGAGACCCAATTTTATATCAACATTTATTT	14	657	0	Arthropoda	Insecta	Lepidoptera	Gracillariidae	Phyllonorycter	Phyllonorycter sp. 3
BIOUG94606-D08	AACTTTATATTTCTTATTTGGAATTTGATCAGGTATAGTTGGTACTTCTTTAAGTTTATTAATTCGAATAGAATTAGGAAACCCAGGTAGATTAATTGGAGATGATCAAATTTATAATACTATTGTTACAGCTCATGCTTTTATTATAATTTTTTTTATAGTAATACCAATAATAATTGGAGGATTTGGAAATTGATTAGTTCCTATTATATTAGGAGCTCCAGATATAGCATTCCCCCGACTTAATAACATAAGATTTTGATTATTGCCCCCTTCATTATTACTTTTAATTTCTAGAAGTTTAGTTGAAAATGGAGCTGGAACAGGTTGAACAGTTTACCCACCTCTATCCTCAAATATTGCCCACGGTGGAAGATCTGTTGATTTAGCTATTTTCTCTTTACATCTAGCTGGTATTAGTTCAATTTTAGGAGCTATTAATTTTATTACAACAATTATTAATATACGAATTAACAAAATAACTTTAGATTCTATATCATTATTTGTTTGATCAGTAGGTATTACTGCTTTACTTTTACTTTTATCGTTACCAGTTTTAGCAGGAGCTATTACTATATTATTAACAGATCGAAATTTAAATACTTCTTTTTTTGACCCTGCTGGTGGGGGAGATCCAATTTTATACCAACATTTATTT	27	658	0	Arthropoda	Insecta	Lepidoptera	Gracillariidae	Phyllocnistis	unknown
BIOUG94606-D09	AACTTTATATTTTATTTTTGGAATTTGATCAGGAATAGTGGGAACTTCTTTAAGAATATTGATTCGAGTTGAATTAGGAAACCCAGGATCTTTAATCGGAAATGATCAAATTTATAATACAATTGTTACAGCCCATGCTTTTATTATAATTTTTTTTATAGTTATACCAATTATAATTGGAGGTTTTGGAAATTGATTGATTCCTTTAATGTTAGGAGCTCCTGATATAGCTTTCCCTCGTCTTAACAACATAAGATTCTGACTTTTACCACCTTCTTTAATTCTTTTAATTTCAAGAAGAATCGTAGAAAATGGAGCTGGAACTGGATGAACAGTTTATCCGCCTCTTTCTTCTAATATTGCCCATAGAGGAAGATCTGTTGACTTAGCTATTTTTTCTTTACATTTAGCAGGTATTTCTTCAATTTTAGGAGCAATTAATTTTATTACAACTATTATTAATATACGACCAAACGGAATAAAATTTGATAGAATATCATTATTTACGTGAGCTGTCGGAATTACAGCACTCTTACTTCTTTTATCCCTACCAGTATTAGCAGGGGCTATTACCATATTATTAACTGACCGAAATCTAAATACATCTTTTTTTGACCCAGCAGGAGGGGGAGACCCAATTTTATACCAACATTTATTT	5	658	0	Arthropoda	Insecta	Lepidoptera	Gracillariidae	Acrocercops	Acrocercops astericola
BIOUG94606-D10	AACTTTATATTTCTTATTTGGAATTTGATCAGGTATAGTTGGTACTTCTTTAAGTTTATTAATTCGAATAGAATTAGGAAACCCAGGTAGATTAATTGGAGATGATCAAATTTATAATACTATTGTTACAGCTCATGCTTTTATTATAATTTTTTTTATAGTAATACCAATAATAATTGGAGGATTTGGAAATTGATTAGTTCCTATTATATTAGGAGCTCCAGATATAGCATTCCCCCGACTTAATAACATAAGATTTTGATTATTGCCCCCTTCATTATTACTTTTAATTTCTAGAAGTTTAGTTGAAAATGGAGCTGGAACAGGTTGAACAGTTTACCCACCTCTATCCTCAAATATTGCCCACGGTGGAAGATCTGTTGATTTAGCTATTTTCTCTTTACATCTAGCTGGTATTAGTTCAATTTTAGGAGCTATTAATTTTATTACAACAATTATTAATATACGAATTAACAAAATAACTTTAGATTCTATATCATTATTTGTTTGATCAGTAGGTATTACTGCTTTACTTTTACTTTTATCGTTACCAGTTTTAGCAGGAGCTATTACTATATTATTAACAGATCGAAATTTAAATACTTCTTTTTTTGACCCTGCTGGTGGGGGAGATCCAATTTTATACCAACATTTATTT	23	658	0	Arthropoda	Insecta	Lepidoptera	Gracillariidae	Phyllocnistis	unknown
BIOUG94606-D11	AACTTTATATTTTATTTTTGGAATTTGATCAGGAATAGTGGGAACTTCTTTAAGAATATTGATTCGAGTTGAATTAGGAAACCCAGGATCTTTAATCGGAAATGATCAAATTTATAATACAATTGTTACAGCCCATGCTTTTATTATAATTTTTTTTATAGTTATACCAATTATAATTGGAGGTTTTGGAAATTGATTGATTCCTTTAATGTTAGGAGCTCCTGATATAGCTTTCCCTCGTCTTAACAACATAAGATTCTGACTTTTACCACCTTCTTTAATTCTTTTAATTTCAAGAAGAATCGTAGAAAATGGAGCTGGAACTGGATGAACAGTTTATCCGCCTCTTTCTTCTAATATTGCCCATAGAGGAAGATCTGTTGACTTAGCTATTTTTTCTTTACATTTAGCAGGTATTTCTTCAATTTTAGGAGCAATTAATTTTATTACAACTATTATTAATATACGACCAAACGGAATAAAATTTGATAGAATATCATTATTTACGTGAGCTGTCGGAATTACAGCACTCTTACTTCTTTTATCCCTACCAGTATTAGCAGGGGCTATTACCATATTATTAACTGACCGAAATCTAAATACATCTTTTTTTGACCCAGCAGGAGGGGGAGACCCAATTTTATACCAACATTTATTT	23	658	0	Arthropoda	Insecta	Lepidoptera	Gracillariidae	Acrocercops	Acrocercops astericola
BIOUG94606-D12	AACTTTATATTTCTTATTTGGAATTTGATCGGGTATAGTTGGTACTTCTTTAAGTTTATTAATTCGAATAGAATTAGGAAACCCAGGTAGATTAATTGGAGATGATCAAATTTATAATACTATTGTTACAGCTCATGCTTTTATTATAATTTTTTTTATAGTAATACCAATAATAATTGGAGGATTTGGAAATTGATTAGTTCCTATTATATTAGGAGCTCCAGATATAGCATTCCCCCGACTTAATAACATAAGATTTTGATTATTGCCCCCTTCATTATTACTTTTAATTTCTAGAAGTTTAGTTGAAAATGGAGCTGGAACAGGTTGAACAGTTTACCCACCTCTATCCTCAAATATTGCCCACGGTGGAAGATCTGTTGATTTAGCTATTTTCTCTTTACATCTAGCTGGTATTAGTTCAATTTTAGGAGCTATTAATTTTATTACAACAATTATTAATATACGAATTAACAAAATAACTTTAGATTCTATATCATTATTTGTTTGATCAGTAGGTATTACTGCTTTACTTTTACTTTTATCATTACCAGTTTTAGCAGGAGCTATTACTATATTATTAACAGATCGAAATTTAAATACTTCTTTTTTTGACCCTGCTGGTGGGGGAGATCCAATTTTATACCAACATTTATTT	22	658	0	Arthropoda	Insecta	Lepidoptera	Gracillariidae	Phyllocnistis	unknown
BIOUG94606-E01	AACTTTATATTTCTTATTTGGAATTTGATCAGGTATAGTTGGTACTTCTTTAAGTTTATTAATTCGAATAGAATTAGGAAACCCAGGTAGATTAATTGGAGATGATCAAATTTATAATACTATTGTTACAGCTCATGCTTTTATTATAATTTTTTTTATAGTAATACCAATAATAATTGGAGGATTTGGAAATTGATTAGTTCCTATTATATTAGGAGCTCCAGATATAGCATTCCCCCGACTTAATAACATAAGATTTTGATTATTGCCCCCTTCATTATTACTTTTAATTTCTAGAAGTTTAGTTGAAAATGGAGCTGGAACAGGTTGAACAGTTTACCCACCTCTATCCTCAAATATTGCCCACGGTGGAAGATCTGTTGATTTAGCTATTTTCTCTTTACATCTAGCTGGTATTAGTTCAATTTTAGGAGCTATTAATTTTATTACAACAATTATTAATATACGAATTAACAAAATAACTTTAGATTCTATATCATTATTTGTTTGATCAGTAGGTATTACTGCTTTACTTTTACTTTTATCGTTACCAGTTTTAGCAGGAGCTATTACTATATTATTAACAGATCGAAATTTAAATACTTCTTTTTTTGACCCTGCTGGTGGGGGAGATCCAATTTTATACCAACATTTATTT	32	658	0	Arthropoda	Insecta	Lepidoptera	Gracillariidae	Phyllocnistis	unknown
BIOUG94606-E02	AACTTTATATTTCTTATTTGGAATTTGATCAGGTATAGTTGGTACTTCTTTAAGTTTATTAATTCGAATAGAATTAGGAAACCCAGGTAGATTAATTGGAGATGATCAAATTTATAATACTATTGTTACAGCTCATGCTTTTATTATAATTTTTTTTATAGTAATACCAATAATAATTGGAGGATTTGGAAATTGATTAGTTCCTATTATATTAGGAGCTCCAGATATAGCATTCCCCCGACTTAATAACATAAGATTTTGATTATTGCCCCCTTCATTATTACTTTTAATTTCTAGAAGTTTAGTTGAAAATGGAGCTGGAACAGGTTGAACAGTTTACCCACCTCTATCCTCAAATATTGCCCACGGTGGAAGATCTGTTGATTTAGCTATTTTCTCTTTACATCTAGCTGGTATTAGTTCAATTTTAGGAGCTATTAATTTTATTACAACAATTATTAATATACGAATTAACAAAATAACTTTAGATTCTATATCATTATTTGTTTGATCAGTAGGTATTACTGCTTTACTTTTACTTTTATCGTTACCAGTTTTAGCAGGAGCTATTACTATATTATTAACAGATCGAAATTTAAATACTTCTTTTTTTGACCCTGCTGGTGGGGGAGATCCAATTTTATACCAACATTTATTT	41	658	0	Arthropoda	Insecta	Lepidoptera	Gracillariidae	Phyllocnistis	unknown
BIOUG94606-E03	AACTTTATATTTCTTATTTGGAATTTGATCGGGTATAGTTGGTACTTCTTTAAGTTTATTAATTCGAATAGAATTAGGAAACCCAGGTAGATTAATTGGAGATGATCAAATTTATAATACTATTGTTACAGCTCATGCTTTTATTATAATTTTTTTTATAGTAATACCAATAATAATTGGAGGATTTGGAAATTGATTAGTTCCTATTATATTAGGAGCTCCAGATATAGCATTCCCCCGACTTAATAACATAAGATTTTGATTATTGCCCCCTTCATTATTACTTTTAATTTCTAGAAGTTTAGTTGAAAATGGAGCTGGAACAGGTTGAACAGTTTACCCACCTCTATCCTCAAATATTGCCCACGGTGGAAGATCTGTTGATTTAGCTATTTTCTCTTTACATCTAGCTGGTATTAGTTCAATTTTAGGAGCTATTAATTTTATTACAACAATTATTAATATACGAATTAACAAAATAACTTTAGATTCTATATCATTATTTGTTTGATCAGTAGGTATTACTGCTTTACTTTTACTTTTATCGTTACCAGTTTTAGCAGGAGCTATTACTATATTATTAACAGATCGAAATTTAAATACTTCTTTTTTTGACCCTGCTGGTGGGGGAGATCCAATTTTATACCAACATTTATTT	29	658	0	Arthropoda	Insecta	Lepidoptera	Gracillariidae	Phyllocnistis	unknown
BIOUG94606-E04	AACTTTATATTTCTTATTTGGAATTTGATCGGGTATAGTTGGTACTTCTTTAAGTTTATTAATTCGAATAGAATTAGGAAACCCAGGTAGATTAATTGGAGATGATCAAATCTATAATACTATTGTTACAGCTCATGCTTTTATTATAATTTTTTTTATAGTAATACCAATAATAATTGGAGGATTTGGAAATTGATTAGTTCCTATTATATTAGGAGCTCCAGATATAGCATTCCCCCGACTTAATAACATAAGATTTTGATTATTGCCCCCTTCATTATTACTTTTAATTTCTAGAAGTTTAGTTGAAAATGGAGCTGGAACAGGTTGAACAGTTTACCCACCTCTATCCTCAAATATTGCCCACGGTGGAAGATCTGTTGATTTAGCTATTTTCTCTTTACATCTAGCTGGTATTAGTTCAATTTTAGGAGCTATTAATTTTATTACAACAATTATTAATATACGAATTAACAAAATAACTTTAGATTCTATATCATTATTTGTTTGATCAGTAGGTATTACTGCTTTACTTTTACTTTTATCGTTACCAGTTTTAGCAGGAGCTATTACTATATTATTAACAGATCGAAATTTAAATACTTCTTTTTTTGACCCTGCTGGTGGGGGAGATCCAATTTTATACCAACATTTATTT	28	658	0	Arthropoda	Insecta	Lepidoptera	Gracillariidae	Phyllocnistis	unknown
BIOUG94606-E05	AACTTTATATTTCTTATTTGGAATTTGATCGGGTATAGTTGGTACTTCTTTAAGTTTATTAATTCGAATAGAATTAGGAAACCCAGGTAGATTAATTGGAGATGATCAAATTTATAATACTATTGTTACAGCTCATGCTTTTATTATAATTTTTTTTATAGTAATACCAATAATAATTGGAGGATTTGGAAATTGATTAGTTCCTATTATATTAGGAGCTCCAGATATAGCATTCCCCCGACTTAATAACATAAGATTTTGATTATTGCCCCCTTCATTATTACTTTTAATTTCTAGAAGTTTAGTTGAAAATGGAGCTGGAACAGGTTGAACAGTTTACCCACCTCTATCCTCAAATATTGCCCACGGTGGAAGATCTGTTGATTTAGCTATTTTCTCTTTACATCTAGCTGGTATTAGTTCAATTTTAGGAGCTATTAATTTTATTACAACAATTATTAATATACGAATTAACAAAATAACTTTAGATTCTATATCATTATTTGTTTGATCAGTAGGTATTACTGCTTTACTTTTACTTTTATCGTTACCAGTTTTAGCAGGAGCTATTACTATATTATTAACAGATCGAAATTTAAATACTTCTTTTTTTGACCCTGCTGGTGGGGGAGATCCAATTTTATACCAACATTTATTT	50	658	0	Arthropoda	Insecta	Lepidoptera	Gracillariidae	Phyllocnistis	unknown
BIOUG94606-E06	AACTTTATATTTCTTATTTGGAATTTGATCGGGTATAGTTGGCACTTCTTTAAGTTTATTAATTCGAATAGAATTAGGAAACCCAGGTAGATTAATTGGAGATGATCAAATTTATAATACTATTGTTACAGCTCATGCTTTTATTATAATTTTTTTTATAGTAATACCAATAATAATTGGAGGATTTGGAAATTGATTAGTTCCTATTATATTAGGAGCTCCAGATATAGCATTCCCCCGACTTAATAACATAAGATTTTGATTATTGCCCCCTTCATTATTACTTTTAATTTCTAGAAGTTTAGTTGAAAATGGAGCTGGAACAGGTTGAACAGTTTACCCACCTCTATCCTCAAATATTGCCCACGGTGGAAGATCTGTTGATTTAGCTATTTTCTCTTTACATCTAGCTGGTATTAGTTCAATTTTAGGAGCTATTAATTTTATTACAACAATTATTAATATACGAATTAACAAAATAACTTTAGATTCTATATCATTATTTGTTTGATCAGTAGGTATTACTGCTTTACTTTTACTTTTATCGTTACCAGTTTTAGCAGGAGCTATTACTATATTATTAACAGATCGAAATTTAAATACTTCTTTTTTTGACCCTGCTGGTGGGGGAGATCCAATTTTATACCAACATTTATTT	30	658	0	Arthropoda	Insecta	Lepidoptera	Gracillariidae	Phyllocnistis	unknown
BIOUG94606-E07	AACTTTATATTTCTTATTTGGAATTTGATCAGGTATAGTTGGTACTTCTTTAAGTTTATTAATTCGAATAGAATTAGGAAACCCAGGTAGATTAATTGGAGATGATCAAATTTATAATACTATTGTTACAGCTCATGCTTTTATTATAATTTTTTTTATAGTAATACCAATAATAATTGGAGGATTTGGAAATTGATTAGTTCCTATTATATTAGGAGCTCCAGATATAGCATTTCCCCGACTTAATAACATAAGATTTTGATTATTGCCCCCTTCATTATTACTTTTAATTTCTAGAAGTTTAGTTGAAAATGGAGCTGGAACAGGTTGAACAGTTTACCCACCTCTATCCTCAAATATTGCCCACGGTGGAAGATCTGTTGATTTAGCTATTTTCTCTTTACATCTAGCTGGTATTAGTTCAATTTTAGGAGCTATTAATTTTATTACAACAATTATTAATATACGAATTAACAAAATAACTTTAGATTCTATATCATTATTTGTTTGATCAGTAGGTATTACTGCTTTACTTTTACTTTTATCGTTACCAGTTTTAGCAGGAGCTATTACTATATTATTAACAGATCGAAATTTAAATACTTCTTTTTTTGACCCTGCTGGTGGGGGAGATCCAATTTTATACCAACATTTATTT	43	658	0	Arthropoda	Insecta	Lepidoptera	Gracillariidae	Phyllocnistis	unknown
BIOUG94606-E08	AACTTTATATTTCTTATTTGGAATTTGATCAGGTATAGTTGGTACTTCTTTAAGTTTATTAATTCGAATAGAATTAGGAAACCCAGGTAGATTAATTGGAGATGATCAAATTTATAATACTATTGTTACAGCTCATGCTTTTATTATAATTTTTTTTATAGTAATACCAATAATAATTGGAGGATTTGGAAATTGATTAGTTCCTATTATATTAGGAGCTCCAGATATAGCATTCCCCCGACTTAATAACATAAGATTTTGATTATTGCCCCCTTCATTATTACTTTTAATTTCTAGAAGTTTAGTTGAAAATGGAGCTGGAACAGGTTGAACAGTTTACCCACCTCTATCCTCAAATATTGCCCACGGTGGAAGATCTGTTGATTTAGCTATTTTCTCTTTACATCTAGCTGGTATTAGTTCAATTTTAGGAGCTATTAATTTTATTACAACAATTATTAATATACGAATTAACAAAATAACTTTAGATTCTATATCATTATTTGTTTGATCAGTAGGTATTACTGCTTTACTTTTACTTTTATCGTTACCAGTTTTAGCAGGAGCTATTACTATATTATTAACAGATCGAAATTTAAATACTTCTTTTTTTGACCCTGCTGGTGGGGGAGATCCAATTTTATACCAACATTTATTT	47	658	0	Arthropoda	Insecta	Lepidoptera	Gracillariidae	Phyllocnistis	unknown
BIOUG94606-E09	AACTTTATATTTCTTATTTGGAATTTGATCGGGTATAGTTGGTACTTCTTTAAGTTTATTAATTCGAATAGAATTAGGAAACCCAGGTAGATTAATTGGAGATGATCAAATTTATAATACTATTGTTACAGCTCATGCTTTTATTATAATTTTTTTTATAGTAATACCAATAATAATTGGAGGATTTGGAAATTGATTAGTTCCTATTATATTAGGAGCTCCAGATATAGCATTCCCTCGACTTAATAACATAAGATTTTGATTATTGCCCCCTTCATTATTACTTTTAATTTCTAGAAGTTTAGTTGAAAATGGAGCTGGAACAGGTTGAACAGTTTACCCACCTCTATCCTCAAATATTGCCCACGGTGGAAGATCTGTTGATTTAGCTATTTTCTCTTTACATCTAGCTGGTATTAGTTCAATTTTAGGAGCTATTAATTTTATTACAACAATTATTAATATACGAATTAACAAAATAACTTTAGATTCTATATCATTATTTGTTTGATCAGTAGGTATTACTGCTTTACTTTTACTTTTATCGTTACCAGTTTTAGCAGGAGCTATTACTATATTATTAACAGATCGAAATTTAAATACTTCTTTTTTTGACCCTGCTGGTGGGGGAGATCCAATTTTATACCAACATTTATTT	41	658	0	Arthropoda	Insecta	Lepidoptera	Gracillariidae	Phyllocnistis	unknown
BIOUG94606-E10	AACTTTATATTTCTTATTTGGAATTTGATCGGGTATAGTTGGTACTTCTTTAAGTTTATTAATTCGAATAGAATTAGGAAACCCAGGTAGATTAATTGGAGATGATCAAATTTATAATACTATTGTTACAGCTCATGCTTTTATTATAATTTTTTTTATAGTAATACCAATAATAATTGGAGGATTTGGAAATTGATTAGTTCCTATTATATTAGGAGCTCCAGATATAGCATTCCCCCGACTTAATAACATAAGATTTTGATTATTGCCCCCTTCATTATTACTTTTAATTTCTAGAAGTTTAGTTGAAAATGGAGCTGGAACAGGTTGAACAGTTTACCCACCTCTATCCTCAAATATTGCCCACGGTGGAAGATCTGTTGATTTAGCTATTTTCTCTTTACATCTAGCTGGTATTAGTTCAATTTTAGGAGCTATTAATTTTATTACAACAATTATTAATATACGAATTAACAAAATAACTTTAGATTCTATATCATTATTTGTTTGATCAGTAGGTATTACTGCTTTACTTTTACTTTTATCGTTACCAGTTTTAGCAGGAGCTATTACTATATTATTAACAGATCGAAATTTAAATACTTCTTTTTTTGACCCTGCTGGTGGGGGAGATCCAATTTTATACCAACATTTATTT	31	658	0	Arthropoda	Insecta	Lepidoptera	Gracillariidae	Phyllocnistis	unknown
BIOUG94606-E11	AACTTTATATTTCTTATTTGGAATTTGATCGGGTATAGTTGGTACTTCTTTAAGTTTATTAATTCGAATAGAATTAGGAAACCCAGGTAGATTAATTGGAGATGATCAAATTTATAATACTATTGTTACAGCTCATGCTTTTATTATAATTTTTTTTATAGTAATACCAATAATAATTGGAGGATTTGGAAATTGATTAGTTCCTATTATATTAGGAGCTCCAGATATAGCATTCCCCCGACTTAATAACATAAGATTTTGATTATTGCCCCCTTCATTATTACTTTTAATTTCTAGAAGTTTAGTTGAAAATGGAGCTGGAACAGGTTGAACAGTTTACCCACCTCTATCCTCAAATATTGCCCACGGTGGAAGATCTGTTGATTTAGCTATTTTCTCTTTACATCTAGCTGGTATTAGTTCAATTTTAGGAGCTATTAATTTTATTACAACAATTATTAATATACGAATTAACAAAATAACTTTAGATTCTATATCATTATTTGTTTGATCAGTAGGTATTACTGCTTTACTTTTACTTTTATCGTTACCAGTTTTAGCAGGAGCTATTACTATATTATTAACAGATCGAAATTTAAATACTTCTTTTTTTGACCCTGCTGGTGGGGGAGATCCAATTTTATACCAACATTTATTT	32	658	0	Arthropoda	Insecta	Lepidoptera	Gracillariidae	Phyllocnistis	unknown
BIOUG94606-E12	AACTTTATATTTCTTATTTGGAATTTGATCGGGTATAGTTGGTACTTCTTTAAGTTTATTAATTCGAATAGAATTAGGAAACCCAGGTAGATTAATTGGAGATGATCAAATTTATAATACTATTGTTACAGCTCATGCTTTTATTATAATTTTTTTTATAGTAATACCAATAATAATTGGAGGATTTGGAAATTGATTAGTTCCTATTATATTAGGAGCTCCAGATATAGCATTCCCCCGACTTAATAACATAAGATTTTGATTATTGCCCCCTTCATTATTACTTTTAATTTCTAGAAGTTTAGTTGAAAATGGAGCTGGAACAGGTTGAACAGTTTACCCACCTCTATCCTCAAATATTGCCCACGGTGGAAGATCTGTTGATTTAGCTATTTTCTCTTTACATCTAGCTGGTATTAGTTCAATTTTAGGAGCTATTAATTTTATTACAACAATTATTAATATACGAATTAACAAAATAACTTTAGATTCTATATCATTATTTGTTTGATCAGTAGGTATTACTGCTTTACTTTTACTTTTATCGTTACCAGTTTTAGCAGGAGCTATTACTATATTATTAACAGATCGAAATTTAAATACTTCTTTTTTTGACCCTGCTGGTGGGGGAGATCCAATTTTATACCAACATTTATTT	50	658	0	Arthropoda	Insecta	Lepidoptera	Gracillariidae	Phyllocnistis	unknown
BIOUG94606-F01	AACTTTATATTTCTTATTTGGAATTTGATCAGGTATAGTTGGTACTTCTTTAAGTTTATTAATTCGAATAGAATTAGGAAACCCAGGTAGATTAATTGGAGATGATCAAATTTATAATACTATTGTTACAGCTCATGCTTTTATTATAATTTTTTTTATAGTAATACCAATAATAATTGGAGGATTTGGAAATTGATTAGTTCCTATTATATTAGGAGCTCCAGATATAGCATTCCCCCGACTTAATAACATAAGATTTTGATTATTGCCCCCTTCATTATTACTTTTAATTTCTAGAAGTTTAGTTGAAAATGGAGCTGGAACAGGTTGAACAGTTTACCCACCTCTATCCTCAAATATTGCCCACGGTGGAAGATCTGTTGATTTAGCTATTTTCTCTTTACATCTAGCTGGTATTAGTTCAATTTTAGGAGCTATTAATTTTATTACAACAATTATTAATATACGAATTAACAAAATAACTTTAGATTCTATATCATTATTTGTTTGATCAGTAGGTATTACTGCTTTACTTTTACTTTTATCGTTACCAGTTTTAGCAGGAGCTATTACTATATTATTAACAGATCGAAATTTAAATACTTCTTTTTTTGACCCTGCTGGTGGGGGAGATCCAATTTTATACCAACATTTATTT	56	658	0	Arthropoda	Insecta	Lepidoptera	Gracillariidae	Phyllocnistis	unknown
BIOUG94606-F02	AACTTTATATTTCTTATTTGGAATTTGATCGGGTATAGTTGGTACTTCTTTAAGTTTATTAATTCGAATAGAATTAGGAAACCCAGGTAGATTAATTGGAGATGATCAAATTTATAATACTATTGTTACAGCTCATGCTTTTATTATAATTTTTTTTATAGTAATACCAATAATAATTGGAGGATTTGGAAATTGATTAGTTCCTATTATATTAGGAGCTCCGGATATAGCATTCCCCCGACTTAATAACATAAGATTTTGATTATTACCCCCTTCATTATTACTTTTAATTTCTAGAAGTTTAGTTGAAAATGGAGCTGGGACAGGTTGAACAGTTTACCCACCTCTATCCTCAAATATTGCCCATGGTGGAAGATCTGTTGATTTAGCTATTTTCTCTTTACATCTAGCTGGTATTAGTTCAATTTTAGGAGCTATTAATTTTATTACAACAATTATTAATATACGAATTAACAAAATAACTTTAGATTCTATATCATTATTTGTTTGATCAGTAGGTATTACTGCTTTACTTTTACTTTTATCGTTACCAGTTTTAGCAGGAGCTATTACTATATTATTAACAGATCGAAATTTAAATACTTCTTTTTTTGACCCTGCAGGTGGGGGAGATCCAATTTTATATCAACATTTATTT	38	658	0	Arthropoda	Insecta	Lepidoptera	Gracillariidae	Phyllocnistis	unknown
BIOUG94606-F03	AACTTTATATTTCTTATTTGGAATTTGATCAGGTATAGTTGGTACTTCTTTAAGTTTATTAATTCGAATAGAATTAGGAAACCCAGGTAGATTAATTGGAGATGATCAAATTTATAATACTATTGTTACAGCTCATGCTTTTATTATAATTTTTTTTATAGTAATACCAATAATAATTGGAGGATTTGGAAATTGATTAGTTCCTATTATATTAGGAGCTCCAGATATAGCATTCCCCCGACTTAATAACATAAGATTTTGATTATTGCCCCCTTCATTATTACTTTTAATTTCTAGAAGTTTAGTTGAAAATGGAGCTGGAACAGGTTGAACAGTTTACCCACCTCTATCCTCAAATATTGCCCACGGTGGAAGATCTGTTGATTTAGCTATTTTCTCTTTACATCTAGCTGGTATTAGTTCAATTTTAGGAGCTATTAATTTTATTACAACAATTATTAATATACGAATTAACAAAATAACTTTAGATTCTATATCATTATTTGTTTGATCAGTAGGTATTACTGCTTTACTTTTACTTTTATCGTTACCAGTTTTAGCAGGAGCTATTACTATATTATTAACAGATCGAAATTTAAATACTTCTTTTTTTGACCCTGCTGGTGGGGGAGATCCAATTTTATACCAACATTTATTT	47	658	0	Arthropoda	Insecta	Lepidoptera	Gracillariidae	Phyllocnistis	unknown
BIOUG94606-F04	AACTTTATATTTCTTATTTGGAATTTGATCGGGTATAGTTGGTACTTCTTTAAGTTTATTAATTCGAATAGAATTAGGAAACCCAGGTAGATTAATTGGAGATGATCAAATTTATAATACTATTGTTACAGCTCATGCTTTTATTATAATTTTTTTTATAGTAATACCGATAATAATTGGAGGATTTGGAAATTGATTAGTTCCTATTATATTAGGAGCTCCGGATATAGCATTCCCCCGACTTAATAACATAAGATTTTGATTATTACCCCCTTCATTATTACTTTTAATTTCTAGAAGTTTAGTTGAAAATGGAGCTGGAACAGGTTGAACAGTTTACCCACCTCTATCCTCAAATATTGCCCATGGTGGAAGATCTGTTGATTTAGCTATTTTCTCTTTACATCTAGCTGGTATTAGTTCAATTTTAGGAGCTATTAATTTTATTACAACAATTATTAATATACGAATTAACAAAATAACTTTAGATTCTATATCATTATTTGTTTGATCAGTAGGTATTACTGCTTTACTTTTACTTTTATCGTTACCAGTTTTAGCAGGAGCTATTACTATATTATTAACAGATCGAAATTTAAATACTTCTTTTTTTGACCCTGCAGGTGGGGGAGATCCAATTTTATACCAACATTTATTT	51	658	0	Arthropoda	Insecta	Lepidoptera	Gracillariidae	Phyllocnistis	unknown
BIOUG94606-F05	TACATTATATTTTATTTTTGGAATTTGAGCAGGAATAGTAGGAACATCTTTAAGTCTTTTAATTCGTGCTGAATTAGGAAATCCAGGATCATTAATTGGTAATGATCAAATTTATAATACTATTGTAACAGCTCATGCATTTATTATAATTTTTTTCATAGTTATGCCTATTATAATTGGAGGATTTGGTAATTGATTAGTTCCTTTAATATTAGGTGCCCCTGATATAGCTTTCCCCGTATAAATAATATAAGATTTTGATTATTACCTCCATCACTAACTCTTTTAATTTCGAGAAGAGTTGTAGAAAATGGGGCAGGAACAGGATGAACAGTTTACCCCCCACTTTCATCTAATATTGCCCATAGAGGTAGCTCTGTAGATTTAGCTATTTTTTCCCTTCATTTAGCTGGAATTTCATCTATTTTAGGAGCAATTAATTTTATTACAACAATTATTAATATACGTCTTAATAATTTAATATTTGATCAAATACCATTATTTGTTTGAGCTGTTGGTATTACAGCATTATTACTATTATTATCTTTACCTGTATTAGCCGGAGCCATTACTATATTATTAACTGATCGTAATTTAAATACATCATTTTTTGATCCAGCAGGAGGAGGAGACCCTATTCTTTATCAACATTTATTT	47	657	0	Arthropoda	Insecta	Lepidoptera	Elachistidae	Elachista	unknown
BIOUG94606-F06	AACTTTATATTTCTTATTTGGAATTTGATCGGGTATAGTTGGTACTTCTTTAAGTTTATTAATTCGAATAGAATTAGGAAACCCAGGTAGATTAATTGGAGATGATCAAATTTATAATACTATTGTTACAGCTCATGCTTTTATTATAATTTTTTTTATAGTAATACCAATAATAATTGGAGGATTTGGAAATTGATTAGTTCCTATTATATTAGGAGCTCCAGATATAGCATTCCCCCGACTTAATAACATAAGATTTTGATTATTGCCCCCTTCATTATTACTTTTAATTTCTAGAAGTTTAGTTGAAAATGGAGCTGGAACAGGTTGAACAGTTTACCCACCTCTATCCTCAAATATTGCCCACGGTGGAAGATCTGTTGATTTAGCTATTTTCTCTTTACATCTAGCTGGTATTAGTTCAATTTTAGGAGCTATTAATTTTATTACAACAATTATTAATATACGAATTAACAAAATAACTTTAGATTCTATATCATTATTTGTTTGATCAGTAGGTATTACTGCTTTACTTTTACTTTTATCGTTACCAGTTTTAGCAGGAGCTATTACTATATTATTAACAGATCGAAATTTAAATACTTCTTTTTTTGACCCTGCTGGTGGGGGAGATCCAATTTTATACCAACATTTATTT	45	658	0	Arthropoda	Insecta	Lepidoptera	Gracillariidae	Phyllocnistis	unknown
BIOUG94606-F07	AACTTTATATTTCTTATTTGGAATTTGATCGGGTATAGTTGGTACTTCTTTAAGTTTATTAATTCGAATAGAATTAGGAAACCCAGGTAGATTAATTGGAGATGATCAAATTTATAATACTATTGTTACAGCTCATGCTTTTATTATAATTTTTTTTATAGTAATACCAATAATAATTGGAGGATTTGGAAATTGATTAGTTCCTATTATATTAGGAGCTCCAGATATAGCATTCCCCCGACTTAATAACATAAGATTTTGATTATTGCCCCCTTCATTATTACTTTTAATTTCTAGAAGTTTAGTTGAAAATGGAGCTGGAACAGGTTGAACAGTTTACCCACCTCTATCCTCAAATATTGCCCACGGTGGAAGATCTGTTGATTTAGCTATTTTCTCTTTACATCTAGCTGGTATTAGTTCAATTTTAGGAGCTATTAATTTTATTACAACAATTATTAATATACGAATTAACAAAATAACTTTAGATTCTATATCATTATTTGTTTGATCAGTAGGTATTACTGCTTTACTTTTACTTTTATCGTTACCAGTTTTAGCAGGAGCTATTACTATATTATTAACAGATCGAAATTTAAATACTTCTTTTTTTGACCCTGCTGGTGGGGAGATCCAATTTTATACCAACATTTATTT	31	657	0	Arthropoda	Insecta	Lepidoptera	Gracillariidae	Phyllocnistis	unknown
BIOUG94606-F08	AACTTTATATTTCTTATTTGGAATTTGATCGGGTATAGTTGGTACTTCTTTAAGTTTATTAATTCGAATAGAATTAGGAAACCCAGGTAGATTAATTGGAGATGATCAAATTTATAATACTATTGTTACAGCTCATGCTTTTATTATAATTTTTTTTATAGTAATACCAATAATAATTGGAGGATTTGGAAATTGATTAGTTCCTATTATATTAGGAGCTCCGGATATAGCATTCCCCCGACTTAATAACATAAGATTTTGATTATTACCCCCTTCATTATTACTTTTAATTTCTAGAAGTTTAGTTGAAAATGGAGCTGGAACAGGTTGAACAGTTTACCCACCTCTATCCTCAAATATTGCCCATGGTGGAAGATCTGTTGATTTAGCTATTTTCTCTTTACATCTAGCTGGTATTAGTTCAATTTTAGGAGCTATTAATTTTATTACAACAATTATTAATATACGAATTAACAAAATAACTTTAGATTCTATATCATTATTTGTTTGATCAGTAGGTATTACTGCTTTACTTTTACTTTTATCGTTACCAGTTTTAGCAGGAGCTATTACTATATTATTAACAGATCGAAATTTAAATACTTCTTTTTTTGACCCTGCAGGTGGGGGAGATCCAATTTTATACCAACATTTATTT	52	658	0	Arthropoda	Insecta	Lepidoptera	Gracillariidae	Phyllocnistis	unknown
BIOUG94606-F09	AACTTTATATTTCTTATTTGGAATTTGATCGGGTATAGTTGGTACTTCTTTAAGTTTATTAATTCGAATAGAATTAGGAAACCCAGGTAGATTAATTGGAGATGATCAAATTTATAATACTATTGTTACAGCTCATGCTTTTATTATAATTTTTTTTATAGTAATACCAATAATAATTGGAGGATTTGGAAATTGATTAGTTCCTATTATATTAGGAGCTCCAGATATAGCATTCCCCCGACTTAATAACATAAGATTTTGATTATTGCCCCCTTCATTATTACTTTTAATTTCTAGAAGTTTAGTTGAAAATGGAGCTGGAACAGGTTGAACAGTTTACCCACCTCTATCCTCAAATATTGCCCACGGTGGAAGATCTGTTGATTTAGCTATTTTCTCTTTACATCTAGCTGGTATTAGTTCAATTTTAGGAGCTATTAATTTTATTACAACAATTATTAATATACGAATTAACAAAATAACTTTAGATTCTATATCATTATTTGTTTGATCAGTAGGTATTACTGCTTTACTTTTACTTTTATCGTTACCAGTTTTAGCAGGAGCTATTACTATATTATTAACAGATCGAAATTTAAATACTTCTTTTTTTGACCCTGCTGGTGGGGGAGATCCAATTTTATACCAACATTTATTT	50	658	0	Arthropoda	Insecta	Lepidoptera	Gracillariidae	Phyllocnistis	unknown
BIOUG94606-F10	AACTTTATATTTCTTATTTGGAATTTGATCGGGTATAGTTGGTACTTCTTTAAGTTTATTAATTCGAATAGAATTAGGAAACCCAGGTAGATTAATTGGAGATGATCAAATTTATAATACTATTGTTACAGCTCATGCTTTTATTATAATTTTTTTTATAGTAATACCAATAATAATTGGAGGATTTGGAAATTGATTAGTTCCTATTATATTAGGAGCTCCAGATATAGCATTCCCCCGACTTAATAACATAAGATTTTGATTATTGCCCCCTTCATTATTACTTTTAATTTCTAGAAGTTTAGTTGAAAATGGAGCTGGAACAGGTTGAACAGTTTACCCACCTCTATCCTCAAATATTGCCCACGGTGGAAGATCTGTTGATTTAGCTATTTTCTCTTTACATCTAGCTGGTATTAGTTCAATTTTAGGAGCTATTAATTTTATTACAACAATTATTAATATACGAATTAACAAAATAACTTTAGATTCTATATCATTATTTGTTTGATCAGTAGGTATTACTGCTTTACTTTTACTTTTATCGTTACCAGTTTTAGCAGGAGCTATTACTATATTATTAACAGATCGAAATTTAAATACTTCTTTTTTTGACCCTGCTGGTGGGGGAGATCCAATTTTATATCAACATTTATTT	34	658	0	Arthropoda	Insecta	Lepidoptera	Gracillariidae	Phyllocnistis	unknown
BIOUG94606-F11	AACTTTATATTTCTTATTTGGAATTTGATCGGGTATAGTTGGTACTTCTTTAAGTTTATTAATTCGAATAGAATTAGGAAACCCAGGTAGATTAATTGGAGATGATCAAATTTATAATACTATTGTTACAGCTCATGCTTTTATTATAATTTTTTTTATAGTAATACCAATAATAATTGGAGGATTTGGAAATTGATTAGTTCCTATTATATTAGGAGCTCCAGATATAGCATTCCCCCGACTTAATAACATAAGATTTTGATTATTGCCCCCTTCATTATTACTTTTAATTTCTAGAAGTTTAGTTGAAAACGGAGCTGGAACAGGTTGAACAGTTTACCCACCTCTATCCTCAAATATTGCCCACGGTGGAAGATCTGTTGATTTAGCTATTTTCTCTTTACATCTAGCTGGTATTAGTTCAATTTTAGGAGCTATTAATTTTATTACAACAATTATTAATATACGAATTAACAAAATAACTTTAGATTCTATATCATTATTTGTTTGATCAGTAGGTATTACTGCTTTACTTTTACTTTTATCGTTACCAGTTTTAGCAGGAGCTATTACTATATTATTAACAGATCGAAATTTAAATACTTCTTTTTTTGACCCTGCTGGTGGGGGAGATCCAATTTTATACCAACATTTATTT	53	658	0	Arthropoda	Insecta	Lepidoptera	Gracillariidae	Phyllocnistis	unknown
BIOUG94606-F12	AACTTTATATTTCTTATTTGGAATTTGATCGGGTATAGTTGGTACTTCTTTAAGTTTATTAATTCGAATAGAATTAGGAAACCCAGGTAGATTAATTGGAGATGATCAAATTTATAATACTATTGTTACAGCTCATGCTTTTATTATAATTTTTTTTATAGTAATACCAATAATAATTGGAGGATTTGGAAATTGATTAGTTCCTATTATATTAGGAGCTCCAGATATAGCATTCCCCCGACTTAATAACATAAGATTTTGATTATTGCCCCCTTCATTATTACTTTTAATTTCTAGAAGTTTAGTTGAAAATGGAGCTGGAACAGGTTGAACAGTTTACCCACCTCTATCCTCAAATATTGCCCACGGTGGAAGATCTGTTGATTTAGCTATTTTCTCTTTACATCTAGCTGGTATTAGTTCAATTTTAGGAGCTATTAATTTTATTACAACAATTATTAATATACGAATTAACAAAATAACTTTAGATTCTATATCATTATTTGTTTGATCAGTAGGTATTACTGCTTTACTTTTACTTTTATCGTTACCAGTTTTAGCAGGAGCTATTACTATATTATTAACAGATCGAAATTTAAATACTTCTTTTTTTGACCCTGCTGGTGGGGGAGATCCAATTTTATACCAACATTTATTT	49	658	0	Arthropoda	Insecta	Lepidoptera	Gracillariidae	Phyllocnistis	unknown
BIOUG94606-G01	AACCTTATATTTCTTATTTGGAATTTGATCAGGTATAGTTGGTACTTCTTTAAGTTTATTAATTCGAATAGAATTAGGAAATCCAGGTAGATTAATTGGAGATGATCAAATTTATAATACTATTGTTACAGCTCATGCTTTTATTATAATTTTTTTTATAGTAATACCAATAATAATTGGAGGATTTGGAAATTGATTAGTTCCTATTATATTAGGAGCCCCAGATATAGCATTCCCCCGACTTAACAATATAAGATTTTGATTATTACCCCCTTCATTATTACTCTTAATTTCTAGAAGTTTAGTTGAAAACGGAGCTGGAACAGGTTGAACAGTTTACCCCCCTCTATCTTCAAATATTGCCCATGGAGGAAGATCAGTAGATTTAGCCATTTTTTCTTTACATCTTGCTGGTATTAGTTCAATTTTAGGTGCTATTAATTTTATTACAACAATTATTAATATACGAATTAATAAAATAACTTTAGATTCTATATCATTATTTGTTTGATCAGTTGGAATTACTGCCTTACTTTTACTCCTATCATTACCAGTCTTAGCAGGAGCAATTACTATGTTATTAACAGATCGAAATTTAAATACTTCTTTCTTCGACCCTGCTGGAGGGGGAGATCCAATTTTATACCAACACTTATTT	54	658	0	Arthropoda	Insecta	Lepidoptera	Gracillariidae	Phyllocnistis	unknown
BIOUG94606-G02	AACCTTATATTTCTTATTTGGAATTTGATCAGGTATAGTTGGTACTTCTTTAAGTTTATTAATTCGAATAGAATTAGGAAATCCAGGTAGATTAATTGGAGATGATCAAATTTATAATACTATTGTTACAGCTCATGCTTTTATTATAATTTTTTTTATAGTAATACCAATAATAATTGGAGGATTTGGAAATTGATTAGTTCCTATTATATTAGGAGCCCCAGATATAGCNTTCCCCCGACTTAACAATATAAGATTTTGATTATTACCCCCTTCATTATTACTCTTAATTTCTAGAAGTTTAGTTGAAAACGGAGCTGGAACAGGTTGAACAGTTTACCCCCCTCTATCTTCAAATATTGCCCATGGGGGAAGATCAGTAGATTTAGCCATTTTTTCTTTACATCTTGCTGGTATTAGTTCAATTTTAGGTGCTATTAATTTTATTACAACAATTATTAATATACGAATTAATAAAATAACTTTAGATTCTATATCATTATTTGTTTGATCAGTTGGAATTACTGCCTTACTTTTACTCCTATCATTACCAGTCTTAGCAGGAGCAATTACTATGTTATTAACAGATCGAAATTTAAATACTTCTTTCTTCGACCCTGCTGGAGGGGGAGATCCAATTTTATATCAACACTTATTT	41	658	1	Arthropoda	Insecta	Lepidoptera	Gracillariidae	Phyllocnistis	unknown
BIOUG94606-G03	AACTTTATATTTCTTATTTGGAATTTGATCGGGTATAGTTGGTACTTCTTTAAGTTTATTAATTCGAATAGAATTAGGAAACCCAGGTAGATTAATTGGAGATGATCAAATTTATAATACTATTGTTACAGCTCATGCTTTTATTATAATTTTTTTTATAGTAATACCAATAATAATTGGAGGATTTGGAAATTGATTAGTTCCTATTATATTAGGAGCTCCAGATATAGCATTCCCCCGACTTAATAACATAAGATTTTGATTATTGCCCCCTTCATTATTACTTTTAATTTCTAGAAGTTTAGTTGAAAACGGAGCTGGAACAGGTTGAACAGTTTACCCACCTCTATCCTCAAATATTGCCCACGGTGGAANATCTGTTGATTTAGCTATTTTCTCTTTACATCTAGCTGGTATTAGTTCAATTTTAGGAGCTATTAATTTTATTACAACAATTATTAATATACGAATTAACAAAATAACTTTAGATTCTATATCATTATTTGTTTGATCAGTAGGTATTACTGCTTTACTTTTACTTTTATCGTTACCAGTTTTAGCAGGAGCTATTACTATATTATTAACAGATCGAAATTTAAATACTTCTTTTTTTGACCCTGCTGGTGGGGGAGATCCAATTTTATACCAACATTTATTT	59	658	1	Arthropoda	Insecta	Lepidoptera	Gracillariidae	Phyllocnistis	unknown
BIOUG94606-G04	AACTTTATATTTCTTATTTGGAATTTGATCGGGTATAGTTGGTACTTCTTTAAGTTTATTAATTCGAATAGAATTAGGAAACCCAGGTAGATTAATTGGAGATGATCAAATTTATAATACTATTGTTACAGCTCATGCTTTTATTATAATTTTTTTTATAGTAATACCAATAATAATTGGAGGATTTGGAAATTGATTAGTTCCTATTATATTAGGAGCTCCAGATATAGCATTCCCCCGACTTAATAACATAAGATTTTGATTATTGCCCCCTTCATTATTACTTTTAATTTCTAGAAGTTTAGTTGAAAATGGAGCTGGAACAGGTTGAACAGTTTACCCACCTCTATCCTCAAATATTGCCCACGGTGGAAGATCTGTTGATTTAGCTATTTTCTCTTTACATCTAGCTGGTATTAGTTCAATTTTAGGAGCTATTAATTTTATTACAACAATTATTAATATACGAATTAACAAAATAACTTTAGATTCTATATCATTATTTGTTTGATCAGTAGGTATTACTGCTTTACTTTTACTTTTATCATTACCAGTTTTAGCAGGAGCTATTACTATATTATTAACAGATCGAAATTTAAATACTTCTTTTTTTGACCCTGCTGGTGGGGGAGATCCAATTTTATACCAACATTTATTT	49	658	0	Arthropoda	Insecta	Lepidoptera	Gracillariidae	Phyllocnistis	unknown
BIOUG94606-G05	AACTTTATATTTCTTATTTGGAATTTGATCGGGTATAGTTGGTACTTCTTTAAGTTTATTAATTCGAATAGAATTAGGAAACCCAGGTAGATTAATTGGAGATGATCAAATTTATAATACTATTGTTACAGCTCATGCTTTTATTATAATTTTTTTTATAGTAATACCAATAATAATTGGAGGATTTGGAAATTGATTAGTTCCTATTATATTAGGAGCTCCAGATATAGCATTCCCCCGACTTAATAACATAAGATTTTGATTATTGCCCCCTTCATTATTACTTTTAATTTCTAGAAGTTTAGTTGAAAATGGAGCTGGAACAGGTTGAACAGTTTACCCACCTCTATCCTCAAATATTGCCCACGGTGGAAGATCTGTTGATTTAGCTATTTTCTCTTTACATCTAGCTGGTATTAGTTCAATTTTAGGAGCTATTAATTTTATTACAACAATTATTAATATACGAATTAACAAAATAACTTTAGATTCTATATCATTATTTGTTTGATCAGTAGGTATTACTGCTTTACTTTTACTTTTATCGTTACCAGTTTTAGCAGGAGCTATTACTATATTATTAACAGATCGAAATTTAAATACTTCTTTTTTTGACCCTGCTGGTGGGGAGATCCAATTTTATACCAACATTTATTT	51	657	0	Arthropoda	Insecta	Lepidoptera	Gracillariidae	Phyllocnistis	unknown
BIOUG94606-G06	AACTTTATATTTCTTATTTGGAATTTGATCGGGTATAGTTGGTACTTCTTTAAGTTTATTAATTCGAATAGAATTAGGAAACCCAGGTAGATTAATTGGAGATGATCAAATTTATAATACTATTGTTACAGCTCATGCTTTTATTATAATTTTTTTTATAGTAATACCAATAATAATTGGAGGATTTGGAAATTGATTAGTTCCTATTATATTAGGAGCTCCAGATATAGCATTCCCCCGACTTAATAACATAAGATTTTGATTATTGCCCCCTTCATTATTACTTTTAATTTCTAGAAGTTTAGTTGAAAATGGAGCTGGAACAGGTTGAACAGTTTACCCACCTCTATCCTCAAATATTGCCCACGGTGGAAGATCTGTTGATTTAGCTATTTTCTCTTTACATCTAGCTGGTATTAGTTCAATTTTAGGAGCTATTAATTTTATTACAACAATTATTAATATACGAATTAACAAAATAACTTTAGATTCTATATCATTATTTGTTTGATCAGTAGGTATTACTGCTTTACTTTTACTTTTATCGTTACCAGTTTTAGCAGGAGCTATTACTATATTATTAACAGATCGAAATTTAAATACTTCTTTTTTTGACCCTGCTGGTGGGGGAGATCCAATTTTATACCAACATTTATTT	37	658	0	Arthropoda	Insecta	Lepidoptera	Gracillariidae	Phyllocnistis	unknown
BIOUG94606-G07	AACTTTATATTTCTTATTTGGAATTTGATCGGGTATAGTTGGTACTTCTTTAAGTTTATTAATTCGAATAGAATTAGGAAACCCAGGTAGATTAATTGGAGATGATCAAATTTATAATACTATTGTTACAGCTCATGCTTTTATTATAATTTTTTTTATAGTAATACCAATAATAATTGGAGGATTTGGAAATTGATTAGTTCCTATTATATTAGGAGCTCCGGATATAGCATTCCCCCGACTTAATAACATAAGATTTTGATTATTACCCCCTTCATTATTACTTTTAATTTCTAGAAGTTTAGTTGAAAATGGAGCTGGAACAGGTTGAACAGTTTACCCACCTCTATCCTCAAATATTGCCCATGGTGGAAGATCTGTTGATTTAGCTATTTTCTCTTTACATCTAGCTGGTATTAGTTCAATTTTAGGAGCTATTAATTTTATTACAACAATTATTAATATACGAATTAACAAAATAACTTTAGATTCTATATCATTATTTGTTTGATCAGTAGGTATTACTGCTTTACTTTTACTTTTATCATTACCAGTTTTAGCAGGAGCTATTACTATATTATTAACAGATCGAAATTTAAATACTTCTTTTTTTGACCCTGCAGGTGGGGGAGATCCAATTTTATACCAACATTTATTT	74	658	0	Arthropoda	Insecta	Lepidoptera	Gracillariidae	Phyllocnistis	unknown
BIOUG94606-G08	AACTTTATATTTCTTATTTGGAATTTGATCAGGTATAGTTGGTACTTCTTTAAGTTTATTAATTCGAATAGAATTAGGAAACCCAGGTAGATTAATTGGAGATGATCAAATTTATAATACTATTGTTACAGCTCATGCTTTTATTATAATTTTTTTTATAGTAATACCAATAATAATTGGAGGATTTGGAAATTGATTAGTTCCTATTATATTAGGAGCTCCAGATATAGCATTCCCCCGACTTAATAACATAAGATTTTGATTATTGCCCCCTTCATTATTACTTTTAATTTCTAGAAGTTTAGTTGAAAATGGAGCTGGAACAGGTTGAACAGTTTACCCACCTCTATCCTCAAATATTGCCCACGGTGGAAGATCTGTTGATTTAGCTATTTTCTCTTTACATCTAGCTGGTATTAGTTCAATTTTAGGAGCTATTAATTTTATTACAACAATTATTAATATACGAATTAACAAAATAACTTTAGATTCTATATCATTATTTGTTTGATCAGTAGGTATTACTGCTTTACTTTTACTTTTATCGTTACCAGTTTTAGCAGGAGCTATTACTATATTATTAACAGATCGAAATTTAAATACTTCTTTTTTTGACCCTGCTGGTGGGGGAGATCCAATTTTATACCAACATTTATTT	38	658	0	Arthropoda	Insecta	Lepidoptera	Gracillariidae	Phyllocnistis	unknown
BIOUG94606-G09	AACTTTATATTTCTTATTTGGAATTTGATCGGGTATAGTTGGTACTTCTTTAAGTTTATTAATTCGAATAGAATTAGGAAACCCAGGTAGATTAATTGGAGATGATCAAATTTATAATACTATTGTTACAGCTCATGCTTTTATTATAATTTTTTTTATAGTAATACCAATAATAATTGGAGGATTTGGAAATTGATTAGTTCCTATTATATTAGGAGCTCCAGATATAGCATTCCCCCGACTTAATAACATAAGATTTTGATTATTGCCCCCTTCATTATTACTTTTAATTTCTAGAAGTTTAGTTGAAAATGGAGCTGGAACAGGTTGAACAGTTTACCCACCTCTATCCTCAAATATTGCCCACGGTGGAAGATCTGTTGATTTAGCTATTTTCTCTTTACATCTAGCTGGTATTAGTTCAATTTTAGGAGCTATTAATTTTATTACAACAATTATTAATATACGAATTAACAAAATAACTTTAGATTCTATATCATTATTTGTTTGATCAGTAGGTATTACTGCTTTACTTTTACTTTTATCGTTACCAGTTTTAGCAGGAGCTATTACTATATTATTAACAGATCGAAATTTAAATACTTCTTTTTTTGACCCTGCTGGTGGGGGAATCCAATTTTATACCAACATTTATTT	54	657	0	Arthropoda	Insecta	Lepidoptera	Gracillariidae	Phyllocnistis	unknown
BIOUG94606-G10	AACTTTATATTTCTTATTTGGAATTTGATCAGGTATAGTTGGTACTTCTTTAAGTTTATTAATTCGAATAGAATTAGGAAACCCAGGTAGATTAATTGGAGATGATCAAATTTATAATACTATTGTTACAGCTCATGCTTTTATTATAATTTTTTTTATAGTAATACCAATAATAATTGGAGGATTTGGAAATTGATTAGTTCCTATTATATTAGGAGCTCCAGATATAGCATTCCCCCGACTTAATAACATAAGATTTTGATTATTGCCCCCTTCATTATTACTTTTAATTTCTAGAAGTTTAGTTGAAAATGGAGCTGGAACAGGTTGAACAGTTTACCCACCTCTATCCTCAAATATTGCCCACGGTGGAAGATCTGTTGATTTAGCTATTTTCTCTTTACATCTAGCTGGTATTAGTTCAATTTTAGGAGCTATTAATTTTATTACAACAATTATTAATATACGAATTAACAAAATAACTTTAGATTCTATATCATTATTTGTTTGATCAGTAGGTATTACTGCTTTACTTTTACTTTTATCGTTACCAGTCTTAGCAGGAGCTATTACTATATTATTAACAGATCGAAATTTAAATACTTCTTTTTTTGACCCTGCTGGTGGGGGAGATCCAATTTTATACCAACATTTATTT	55	658	0	Arthropoda	Insecta	Lepidoptera	Gracillariidae	Phyllocnistis	unknown
BIOUG94606-G11	AACTTTATATTTCTTATTTGGAATTTGATCGGGTATAGTTGGTACTTCTTTAAGTTTATTAATTCGAATAGAATTAGGAAACCCAGGTAGATTAATTGGAGATGATCAAATTTATAATACTATTGTTACAGCTCATGCTTTTATTATAATTTTTTTTATAGTAATACCAATAATAATTGGAGGATTTGGAAATTGATTAGTTCCTATTATATTAGGAGCTCCGGATATAGCATTCCCCCGACTTAATAACATAAGATTTTGATTATTACCCCCTTCATTATTACTTTTAATTTCTAGAAGTTTAGTTGAAAATGGAGCTGGAACAGGTTGAACAGTTTACCCACCTCTATCCTCAAATATTGCCCATGGTGGAAGATCTGTTGATTTAGCTATTTTCTCTTTACATCTAGCTGGTATTAGTTCAATTTTAGGAGCTATTAATTTTATTACAACAATTATTAATATACGAATTAACAAAATAAATTTAGATTCTATATCATTATTTGTTTGATCAGTAGGTATTACTGCTTTACTTTTACTTTTATCGTTACCAGTTTTAGCAGGAGCTATTACTATATTATTAACAGATCGAAATTTAAATACTTCTTTTTTTGACCCTGCAGGTGGGGGAGATCCAATTTTATACCAACATTTATTT	47	658	0	Arthropoda	Insecta	Lepidoptera	Gracillariidae	Phyllocnistis	unknown
BIOUG94606-G12	AACTTTATATTTCTTATTTGGAATTTGATCGGGTATAGTTGGTACTTCTTTAAGTTTATTAATTCGAATAGAATTAGGAAACCCAGGTAGATTAATTGGAGATGATCAAATTTATAATACTATTGTTACAGCTCATGCTTTTATTATAATTTTTTTTATAGTAATACCAATAATAATTGGAGGATTTGGAAATTGATTAGTTCCTATTATATTAGGAGCTCCAGATATAGCATTCCCCCGACTTAATAACATAAGATTTTGATTATTGCCCCCTTCATTATTACTTTTAATTTCTAGAAGTTTAGTTGAAAATGGAGCTGGAACAGGTTGAACAGTTTACCCACCTCTATCCTCAAATATTGCCCACGGTGGAAGATCTGTTGATTTAGCTATTTTCTCTTTACATCTAGCTGGTATTAGTTCAATTTTAGGAGCTATTAATTTTATTACAACAATTATTAATATACGAATTAACAAAATAACTTTAGATTCTATATCATTATTTGTTTGATCAGTAGGTATTACTGCTTTACTTTTACTTTTATCTTTACCAGTTTTAGCAGGAGCTATTACTATATTATTAACAGATCGAAATTTAAATACTTCTTTTTTTGACCCTGCTGGTGGGGGAGATCCAATTTTATACCAACATTTATTT	41	658	0	Arthropoda	Insecta	Lepidoptera	Gracillariidae	Phyllocnistis	unknown
BIOUG94606-H01	AACTTTATATTTCTTATTTGGAATTTGATCGGGTATAGTTGGTACTTCTTTAAGTTTATTAATTCGAATAGAATTAGGAAACCCAGGTAGATTAATTGGAGATGATCAAATTTATAATACTATTGTTACAGCTCATGCTTTTATTATAATTTTTTTTATAGTAATACCAATAATAATTGGAGGATTTGGAAATTGATTAGTTCCTATTATATTAGGAGCTCCAGATATAGCATTCCCCCGACTTAATAACATAAGATTTTGATTATTGCCCCCTTCATTATTACTTTTAATTTCTAGAAGTTTAGTTGAAAATGGAGCTGGAACAGGTTGAACAGTTTACCCACCTCTATCCTCAAATATTGCCCACGGTGGAAGATCTGTTGATTTAGCTATTTTCTCTTTACATCTAGCTGGTATTAGTTCAATTTTAGGAGCTATTAATTTTATTACAACAATTATTAATATACGAATTAACAAAATAACTTTAGATTCTATATCATTATTTGTTTGATCAGTAGGTATTACTGCTTTACTTTTACTTTTATCGTTACCAGTTTTAGCAGGAGCTATTACTATATTATTAACAGATCGAAATTTAAATACTTCTTTTTTTGACCCTGCTGGTGGGGGAGATCCAATTTTATACCAACATTTATTT	40	658	0	Arthropoda	Insecta	Lepidoptera	Gracillariidae	Phyllocnistis	unknown
BIOUG94606-H02	AACTTTATATTTCTTATTTGGAATTTGATCAGGTATAGTTGGTACTTCTTTAAGTTTATTAATTCGAATAGAATTAGGAAACCCAGGTAGATTAATTGGAGATGATCAAATTTATAATACTATTGTTACAGCTCATGCTTTTATTATAATTTTTTTTATAGTAATACCAATAATAATTGGAGGATTTGGAAATTGATTAGTTCCTATTATATTAGGAGCTCCAGATATAGCATTCCCCCGACTTAATAACATAAGATTTTGATTATTGCCCCCTTCATTATTACTTTTAATTTCTAGAAGTTTAGTTGAAAATGGAGCTGGAACAGGTTGAACAGTTTACCCACCTCTATCCTCAAATATTGCCCACGGTGGAAGATCTGTTGATTTAGCTATTTTCTCTTTACATCTAGCTGGTATTAGTTCAATTTTAGGAGCTATTAATTTTATTACAACAATTATTAATATACGAATTAACAAAATAACTTTAGATTCTATATCATTATTTGTTTGATCAGTAGGTATTACTGCTTTACTTTTACTTTTATCGTTACCAGTTTTAGCAGGAGCTATTACTATATTATTAACAGATCGAAATTTAAATACTTCTTTTTTTGACCCTGCTGGTGGGGGAGATCCAATTTTATACCAACATTTATTT	50	658	0	Arthropoda	Insecta	Lepidoptera	Gracillariidae	Phyllocnistis	unknown
BIOUG94606-H03	AACTTTATATTTTATTTTTGGAATTTGATCAGGAATAGTGGGAACTTCTTTAAGAATATTGATTCGAGTTGAATTAGGAAACCCAGGATCTTTAATCGGAAATGATCAAATTTATAATACAATTGTTACAGCCCATGCTTTTATTATAATTTTTTTTATAGTTATACCAATTATAATTGGAGGTTTTGGAAATTGATTGATTCCTTTAATGTTAGGAGCTCCTGATATAGCTTTCCCTCGTCTTAACAACATAAGATTCTGACTTTTACCACCTTCTTTAATTCTTTTAATTTCAAGAAGAATCGTAGAAAATGGAGCTGGAACTGGATGAACAGTTTATCCGCCTCTTTCTTCTAATATTGCCCATAGAGGAAGATCTGTTGACTTAGCTATTTTTTCTTTACATTTAGCAGGTATTTCTTCAATTTTAGGAGCAATTAATTTTATTACAACTATTATTAATATACGACCAAACGGAATAAAATTTGATAGAATATCATTATTTACGTGAGCTGTCGGAATTACAGCACTCTTACTTCTTTTATCCCTACCAGTATTAGCAGGGGCTATTACCATATTATTAACTGACCGAAATCTAAATACATCTTTTTTTGACCCAGCAGGAGGGGGAGACCCAATTTTATACCAACATTTATTT	55	658	0	Arthropoda	Insecta	Lepidoptera	Gracillariidae	Acrocercops	Acrocercops astericola
BIOUG94606-H04	AACTTTATATTTCTTATTTGGAATTTGATCGGGTATAGTTGGTACTTCTTTAAGTTTATTAATTCGAATAGAATTAGGAAACCCAGGTAGATTAATTGGAGATGATCAAATTTATAATACTATTGTTACAGCTCATGCTTTTATTATAATTTTTTTTATAGTAATACCAATAATAATTGGAGGATTTGGAAATTGATTAGTTCCTATTATATTAGGAGCTCCGGATATAGCATTCCCCCGACTTAATAACATAAGATTTTGATTATTACCCCCTTCATTATTACTTTTAATTTCTAGAAGTTTAGTTGAAAATGGAGCTGGAACAGGTTGAACNNNTTACCCACCTCTATCCTCAAATATTGCCCATGGTGGAAGATCTGTTGATTTAGCTATTTTCTCTTTACATCTAGCTGGTATTAGTTCAATTTTAGGAGCTATTAATTTTATTACAACAATTATTAATATACGAATTAACAAAATAACTTTAGATTCTATATCATTATTTGTTTGATCAGTAGGTATTACTGCTTTACTTTTACTTTTATCGTTACCAGTTTTAGCAGGAGCTATTACTATATTATTAACAGATCGAAATTTAAATACTTCTTTTTTTGACCCTGCAGGTGGGGGAGATCCAATTTTATACCAACATTTATTT	37	658	3	Arthropoda	Insecta	Lepidoptera	Gracillariidae	Phyllocnistis	unknown
BIOUG94606-H05	AACTTTATATTTCTTATTTGGAATTTGATCGGGTATAGTTGGTACTTCTTTAAGTTTATTAATTCGAATAGAATTAGGAAACCCAGGTAGATTAATTGGAGATGATCAAATTTATAATACTATTGTTACAGCTCATGCTTTTATTATAATTTTTTTTATAGTAATACCAATAATAATTGGAGGATTTGGAAATTGATTAGTTCCTATTATATTAGGAGCTCCAGATATAGCATTCCCCCGACTTAATAACATAAGATTTTGATTATTGCCCCCTTCATTATTACTTTTAATTTCTAGAAGTTTAGTTGAAAATGGAGCTGGAACAGGTTGAACAGTTTACCCACCTCTATCCTCAAATATTGCCCACGGTGGAAGATCTGTTGATTTAGCTATTTTCTCTTTACATCTAGCTGGTATTAGTTCAATTTTAGGAGCTATTAATTTTATTACAACAATTATTAATATACGAATTAACAAAATAACTTTAGATTCTATATCATTATTTGTTTGATCAGTAGGTATTACTGCTTTACTTTTACTTTTATCGTTACCAGTTTTAGCAGGAGCTATTACTATATTATTAACAGATCGAAATTTAAATACTTCTTTTTTTGACCCTGCTGGTGGGGGAGATCCAATTTTATACCAACATTTATTT	66	658	0	Arthropoda	Insecta	Lepidoptera	Gracillariidae	Phyllocnistis	unknown
BIOUG94606-H06	AACTTTATATTTCTTATTTGGAATTTGATCAGGTATAGTTGGTACTTCTTTAAGTTTATTAATTCGAATAGAATTAGGAAACCCAGGTAGATTAATTGGAGATGATCAAATTTATAATACTATTGTTACAGCTCATGCTTTTATTATAATTTTTTTTATAGTAATACCAATAATAATTGGAGGATTTGGAAATTGATTAGTTCCTATTATATTAGGAGCTCCAGATATAGCATTCCCCCGACTTAATAACATAAGATTTTGATTATTGCCCCCTTCATTATTACTTTTAATTTCTAGAAGTTTAGTTGAAAATGGAGCTGGAACAGGTTGAACAGTTTACCCACCTCTATCCTCAAATATTGCCCACGGTGGAAGATCTGTTGATTTAGCTATTTTCTCTTTACATCTAGCTGGTATTAGTTCAATTTTAGGAGCTATTAATTTTATTACAACAATTATTAATATACGAATTAACAAAATAACTTTAGATTCTATATCATTATTTGTTTGATCAGTAGGTATTACTGCTTTACTTTTACTTTTATCGTTACCAGTTTTAGCAGGAGCTATTACTATATTATTAACAGATCGAAATTTAAATACTTCTTTTTTTGACCCTGCTGGTGGGGGAGATCCAATTTTATACCAACATTTATTT	61	658	0	Arthropoda	Insecta	Lepidoptera	Gracillariidae	Phyllocnistis	unknown
BIOUG94606-H07	AACCTTATATTTCTTATTTGGAATTTGATCAGGTATAGTTGGTACTTCTTTAAGTTTATTAATTCGAATAGAATTAGGAAATCCAGGTAGATTAATTGGAGATGATCAAATTTATAATACTATTGTTACAGCTCATGCTTTTATTATAATTTTTTTTATAGTAATACCAATAATAATTGGAGGATTTGGAAATTGATTAGTTCCTATTATATTAGGAGCCCCAGATATAGCATTCCCCCGACTTAACAATATAAGATTTTGATTATTACCCCCCTCATTATTACTCTTAATTTCTAGAAGTTTAGTTGAAAACGGAGCTGGAACAGGTTGAACAGTTTACCCCCCTCTATCTTCAAATATTGCCCATGGAGGAAGATCAGTAGATTTAGCCATTTTTTCTTTACATCTTGCTGGTATTAGTTCAATTTTAGGTGCTATTAATTTTATTACAACAATTATTAATATACGAATTAATAAAATAACTTTAGATTCTATATCATTATTTGTTTGATCAGTTGGAATTACTGCCTTACTTTTACTCCTATCATTACCAGTCTTAGCAGGAGCAATTACTATGTTATTAACAGATCGAAATTTAAATACTTCTTTCTTCGACCCTGCTGGAGGGGGAGATCCAATTTTATACCAACACTTATTT	44	658	0	Arthropoda	Insecta	Lepidoptera	Gracillariidae	Phyllocnistis	unknown
BIOUG94606-H08	AACTTTATATTTCTTATTTGGAATTTGATCGGGTATAGTTGGTACTTCTTTAAGTTTATTAATTCGAATAGAATTAGGAAACCCAGGTAGATTAATTGGAGATGATCAAATTTATAATACTATTGTTACAGCTCATGCTTTTATTATAATTTTTTTTATAGTAATACCAATAATAATTGGAGGATTTGGAAATTGATTAGTTCCTATTATATTAGGAGCTCCAGATATAGCATTCCCCCGACTTAATAACATAAGATTTTGATTATTGCCCCCTTCATTATTACTTTTAATTTCTAGAAGTTTAGTTGAAAATGGAGCTGGAACAGGTTGAACAGTTTACCCACCTCTATCCTCAAATATTGCCCACGGTGGAAGATCTGTTGATTTAGCTATTTTCTCTTTACATCTAGCTGGTATTAGTTCAATTTTAGGAGCTATTAATTTTATTACAACAATTATTAATATACGAATTAACAAAATAACTTTAGATTCTATATCATTATTTGTTTGATCAGTAGGTATTACTGCTTTACTTTTACTTTTATCGTTACCGGTTTTAGCAGGAGCTATTACTATATTATTAACAGATCGAAATTTAAATACTTCTTTTTTTGACCCTGCTGGTGGGGGAGATCCAATTTTATACCAACATTTATTT	63	658	0	Arthropoda	Insecta	Lepidoptera	Gracillariidae	Phyllocnistis	unknown
BIOUG94606-H09	AACTTTATATTTCTTATTTGGAATTTGATCAGGTATAGTTGGTACTTCTTTAAGTTTATTAATTCGAATAGAATTAGGAAACCCAGGTAGATTAATTGGAGATGATCAAATTTATAATACTATTGTTACAGCTCATGCTTTTATTATAATTTTTTTTATAGTAATACCAATAATAATTGGAGGATTTGGAAATTGATTAGTTCCTATTATATTAGGAGCTCCAGATATAGCATTCCCCCGACTTAATAACATAAGATTTTGATTATTGCCCCCTTCATTATTACTTTTAATTTCTAGAAGTTTAGTTGAAAATGGAGCTGGAACAGGTTGNACAGNTTACCCACCTCTATCCTCAAATATTGCCCACGGTGGAAGACTCTGTTGATTTAGCTATTTTCTCTTTACATCTAGCTGGTATTAGTTCAATTTTAGGAGCTATTAATTTTATTACAACAATTATTAATATACGAATTAACAAAATAACTTTAGATTCTATATCATTATTTGTTTGATCAGTAGGTATTACTGCTTTACTTTTACTTTTATCGTTACCAGTTTTAGCAGGAGCTATTACTATATTATTAACAGATCGAAATTTAAATACTTCTTTTTTTGACCCTGCTGGTGGGNGANATCCAATTTTATACCAACATTTATTT	60	659	4	Arthropoda	Insecta	Lepidoptera	Gracillariidae	Phyllocnistis	unknown
BIOUG94606-H10	AACTTTATATTTCTTATTTGGAATTTGATCGGGTATAGTTGGTACTTCTTTAAGTTTATTAATTCGAATAGAATTAGGAAACCCAGGTAGATTAATTGGAGATGATCAAATTTATAATACTATTGTTACAGCTCATGCTTTTATTATAATTTTTTTTATAGTAATACCAATAATAATTGGAGGATTTGGAAATTGATTAGTTCCTATTATATTAGGAGCTCCAGATATAGCATTCCCCCGACTTAATAACATAAGATTTTGATTATTGCCCCCTTCATTATTACTTTTAATTTCTAGAAGTTTAGTTGAAAATGGAGCTGGAACAGGTTGAACAGTTTACCCACCTCTATCCTCAAATATTGCCCACGGTGGAAGATCTGTTGATTTAGCTATTTTCTCTTTACATCTAGCTGGTATTAGTTCAATTTTAGGAGCTATTAATTTTATTACAACAATTATTAATATACGAATTAACAAAATAACTTTAGATTCTATATCATTATTTGTTTGATCAGTAGGTATTACTGCTTTACTTTTACTTTTATCGTTACCAGTTTTAGCAGGAGCTATTACTATATTATTAACAGATCGAAATTTAAATACTTCTTTTTTTGACCCTGCTGGTGGGGGAGATCCAATTTTATACCAACATTTATTT	57	658	0	Arthropoda	Insecta	Lepidoptera	Gracillariidae	Phyllocnistis	unknown
BIOUG94606-H11	TACATTATATTTTATTTTTGGAATTTGAGCAGGAATAGTAGGAACATCTTTAAGTCTTTTAATTCGTGCTGAATTAGGAAATCCAGGATCATTAATTGGTAATGATCAAATTTATAATACTATTGTAACAGCTCATGCATTTATTATAATTTTTTTCATAGTTATGCCTATTATAATTGGAGGATTTGGTAATTGATTAGTTCCTTTAATATTAGGTGCCCCTGATATAGCTTTCCCCCGTATAAATAATATAAGATTTTGATTATTACCTCCATCACTAACTCTTTTAATTTCGAGAAGAGTTGTAGAAAATGGGGCAGGAACAGGATGAACAGTTTACCCCCCACTTTCATCTAATATTGCCCATAGAGGTAGCTCTGTAGATTTAGCTATTTTTTCCCTTCATTTAGCTGGAATTTCATCTATTTTAGGAGCAATTAATTTTATTACAACAATTATTAATATACGTCTTAATAATTTAATATTTGATCAAATACCATTATTTGTTTGAGCTGTTGGTATTACAGCATTATTACTATTATTATCTTTACCTGTATTAGCCGGAGCCATTACTATATTATTAACTGATCGTAATTTAAATACATCATTTTTTGATCCAGCAGGAGGAGGAGACCCTATTCTTTATCAACATTTATTT	73	658	0	Arthropoda	Insecta	Lepidoptera	Elachistidae	Elachista	unknown
BIOUG94607-A01	AACCTTATATTTCTTATTTGGAATTTGATCAGGTATAGTTGGTACTTCTTTAAGTTTATTAATTCGAATAGAATTAGGAAATCCAGGTAGATTAATTGGAGATGATCAAATTTATAATACTATTGTTACAGCTCATGCTTTTATTATAATTTTTTTTATAGTAATACCAATAATAATTGGAGGATTTGGAAATTGATTAGTTCCTATTATATTAGGAGCCCCAGATATAGCATTCCCCCGACTTAACAATATAAGATTTTGATTATTACCCCCTTCATTATTACTCTTAATTTCTAGAAGTTTAGTGGAAAACGGAGCTGGAACAGGTTGAACAGTTTACCCCCCTCTATCTTCAAATATTGCCCATGGAGGAAGATCAGTAGATTTAGCCATTTTTTCTTTACATCTTGCTGGTATTAGTTCAATTTTAGGTGCTATTAATTTTATTACAACAATTATTAATATACGAATTAATAAAATAACTTTAGATTCTATATCATTATTTGTTTGATCAGTTGGAATTACTGCCTTACTTTTACTCCTATCATTACCAGTCTTAGCAGGAGCAATTACTATGTTATTAACAGATCGAAATTTAAATACTTCTTTCTTCGACCCTGCTGGAGGGGGAGATCCAATTTTATACCAACACTTATTT	44	658	0	Arthropoda	Insecta	Lepidoptera	Gracillariidae	Phyllocnistis	unknown
BIOUG94607-A02	AACTTTATATTTTATTTTTGGAATTTGATCAGGAATAGTGGGAACTTCTTTAAGAATATTGATTCGAGTTGAATTAGGAAACCCAGGATCTTTAATCGGAAATGATCAAATTTATAATACAATTGTTACAGCCCATGCTTTTATTATAATTTTTTTTATAGTTATACCAATTATAATTGGAGGTTTTGGAAATTGATTGATTCCTTTAATGTTAGGAGCTCCTGATATAGCTTTCCCTCGTCTTAACAACATAAGATTCTGACTTTTACCACCTTCTTTAATTCTTTTAATTTCAAGAAGAATCGTAGAAAATGGAGCTGGAACTGGATGAACAGTTTATCCGCCTCTTTCTTCTAATATTGCCCATAGAGGAAGATCTGTTGACTTAGCTATTTTTTCTTTACATTTAGCAGGTATTTCTTCAATTTTAGGAGCAATTAATTTTATTACAACTATTATTAATATACGACCAAACGGAATAAAATTTGATAGAATATCATTATTTACGTGAGCTGTCGGAATTACAGCACTCTTACTTCTTTTATCCCTACCAGTATTAGCAGGGGCTATTACCATATTATTAACTGACCGAAATCTAAATACATCTTTTTTTGACCCAGCAGGAGGGGGAGACCCAATTTTATACCAACATTTATTT	49	658	0	Arthropoda	Insecta	Lepidoptera	Gracillariidae	Acrocercops	Acrocercops astericola
BIOUG94607-A03	AACTTTATATTTCTTATTTGGAATTTGATCAGGTATAGTTGGTACTTCTTTAAGTTTATTAATTCGAATAGAATTAGGAAACCCAGGTAGATTAATTGGAGATGATCAAATTTATAATACTATTGTTACAGCTCATGCTTTTATTATAATTTTTTTTATAGTAATACCAATAATAATTGGAGGATTTGGAAATTGATTAGTTCCTATTATATTAGGAGCTCCAGATATAGCATTCCCCCGACTTAATAACATAAGATTTTGATTATTGCCCCCTTCATTATTACTTTTAATTTCTAGAAGTTTAGTTGAAAATGGAGCTGGAACAGGTTGAACAGTTTACCCACCTCTATCCTCAAATATTGCCCACGGTGGAAGATCTGTTGATTTAGCTATTTTCTCTTTACATCTAGCTGGTATTAGTTCAATTTTAGGAGCTATTAATTTTATTACAACAATTATTAATATACGAATTAACAAAATAACTTTAGATTCTATATCATTATTTGTTTGATCAGTAGGTATTACTGCTTTACTTTTACTTTTATCGTTACCAGTTTTAGCAGGAGCTATTACTATATTATTAACAGATCGAAATTTAAATACTTCTTTTTTTGACCCTGCTGGTGGGGGAGATCCAATTTTATACCAACATTTATTT	43	658	0	Arthropoda	Insecta	Lepidoptera	Gracillariidae	Phyllocnistis	unknown
BIOUG94607-A04	AACTTTATATTTCTTATTTGGAATTTGATCAGGTATAGTTGGTACTTCTTTAAGTTTATTAATTCGAATAGAATTAGGAAACCCAGGTAGATTAATTGGAGATGATCAAATTTATAATACTATTGTTACAGCTCATGCTTTTATTATAATTTTTTTTATAGTAATACCAATAATAATTGGAGGATTTGGAAATTGATTAGTTCCTATTATATTAGGAGCTCCAGATATAGCATTCCCCCGACTTAATAACATAAGATTTTGATTATTGCCCCCTTCATTATTACTTTTAATTTCTAGAAGTTTAGTTGAAAATGGAGCTGGAACAGGTTGAACAGTTTACCCACCTCTATCCTCAAATATTGCCCACGGTGGAAGATCTGTTGATTTAGCTATTTTCTCTTTACATCTAGCTGGTATTAGTTCAATTTTAGGAGCTATTAATTTTATTACAACAATTATTAATATACGAATTAACAAAATAACTTTAGATTCTATATCATTATTTGTTTGATCAGTAGGTATTACTGCTTTACTTTTACTTTTATCGTTACCAGTTTTAGCAGGAGCTATTACTATATTATTAACAGATCGAAATTTAAATACTTCTTTTTTTGACCCTGCTGGTGGGGGAGATCCAATTTTATACCAACATTTATTT	47	658	0	Arthropoda	Insecta	Lepidoptera	Gracillariidae	Phyllocnistis	unknown
BIOUG94607-A05	AACTTTATATTTCTTATTTGGAATTTGATCAGGTATAGTTGGTACTTCTTTAAGTTTATTAATTCGAATAGAATTAGGAAACCCAGGTAGATTAATTGGAGATGATCAAATTTATAATACTATTGTTACAGCTCATGCTTTTATTATAATTTTTTTTATAGTAATACCAATAATAATTGGAGGATTTGGAAATTGATTAGTTCCTATTATATTAGGAGCTCCAGATATAGCATTCCCCCGACTTAATAACATAAGATTTTGATTATTGCCCCCTTCATTATTACTTTTAATTTCTAGAAGTTTAGTTGAAAATGGAGCTGGAACAGGTTGAACAGTTTACCCACCTCTATCCTCAAATATTGCCCACGGTGGAAGATCTGTTGATTTAGCTATTTTCTCCTTACATCTAGCTGGTATTAGTTCAATTTTAGGAGCTATTAATTTTATTACAACAATTATTAATATACGAATTAACAAAATAACTTTAGATTCTATATCATTATTTGTTTGATCAGTAGGTATTACTGCTTTACTTTTACTTTTATCGTTACCAGTTTTAGCAGGAGCTATTACTATATTATTAACAGATCGAAATTTAAATACTTCTTTTTTTGACCCTGCTGGTGGGGGAGATCCAATTTTATACCAACATTTATTT	40	658	0	Arthropoda	Insecta	Lepidoptera	Gracillariidae	Phyllocnistis	unknown
BIOUG94607-A06	AACTTTATATTTCTTATTTGGAATTTGATCGGGTATAGTTGGTACTTCTTTAAGTTTATTAATTCGAATAGAATTAGGAAACCCAGGTAGATTAATTGGAGATGATCAAATTTATAATACTATTGTTACAGCTCATGCTTTTATTATAATTTTTTTTATAGTAATACCAATAATAATTGGAGGATTTGGAAATTGATTAGTTCCTATTATATTAGGAGCTCCAGATATAGCATTCCCCCGACTTAATAACATAAGATTTTGATTATTGCCCCCTTCATTATTACTTTTAATTTCTAGAAGTTTAGTTGAAAATGGAGCTGGAACAGGTTGAACAGTTTACCCACCTCTATCCTCAAATATTGCCCACGGTGGAAGATCTGTTGATTTAGCTATTTTCTCTTTACATCTAGCTGGTATTAGTTCAATTTTAGGAGCTATTAATTTTATTACAACAATTATTAATATACGAATTAACAAAATAACTTTAGATTCTATATCATTATTTGTTTGATCAGTAGGTATTACTGCTTTACTTTTACTTTTATCGTTACCAGTTTTAGCAGGAGCTATTACTATATTATTAACAGATCGAAATTTAAATACTTCTTTTTTTGACCCTGCTGGTGGGGGAGATCCAATTTTATACCAACATTTATTT	58	658	0	Arthropoda	Insecta	Lepidoptera	Gracillariidae	Phyllocnistis	unknown
BIOUG94607-A07	AACTTTATATTTCTTATTTGGAATTTGATCGGGTATAGTTGGTACTTCTTTAAGTTTATTAATTCGAATAGAATTAGGAAACCCAGGTAGATTAATTGGAGATGATCAAATTTATAATACTATTGTTACAGCTCATGCTTTTATTATAATTTTTTTTATAGTAATACCAATAATAATTGGAGGATTTGGAAATTGATTAGTTCCTATTATATTAGGAGCTCCAGATATAGCATTCCCCCGACTTAATAACATAAGATTTTGATTATTGCCCCCTTCATTATTACTTTTAATTTCTAGAAGTTTAGTTGAAAATGGAGCTGGAACAGGTTGAACAGTTTACCCACCTCTATCCTCAAATATTGCCCACGGTGGAAGATCTGTTGATTTAGCTATTTTCTCTTTACATCTAGCTGGTATTAGTTCAATTTTAGGAGCTATTAATTTTATTACAACAATTATTAATATACGAATTAACAAAATAACTTTAGATTCTATATCATTATTTGTTTGATCAGTAGGTATTACTGCTTTACTTTTACTTTTATCGTTACCAGTTTTAGCAGGAGCTATTACTATATTATTAACAGATCGAAATTTAAATACTTCTTTTTTTGACCCTGCTGGTGGGGGAGATCCAATTTTATACCAACATTTATTT	50	658	0	Arthropoda	Insecta	Lepidoptera	Gracillariidae	Phyllocnistis	unknown
BIOUG94607-A08	TACATTATATTTTATTTTTGGAATTTGAGCAGGAATAGTAGGAACATCTTTAAGTCTTTTAATTCGTGCTGAATTAGGAAATCCAGGATCATTAATTGGTAATGATCAAATTTATAATACTATTGTAACAGCTCATGCATTTATTATAATTTTTTTCATGGTTATGCCTATTATAATTGGAGGATTTGGTAATTGATTAGTTCCTTTAATATTAGGTGCCCCTGATATAGCTTTCCCCCGTATAAATAATATAAGATTTTGATTATTACCTCCATCATTAACTCTTTTAATTTCGAGAAGAGTTGTAGAAAATGGGGCAGGAACAGGATGAACAGTTTACCCCCCACTTTCATCTAATATTGCCCATAGAGGTAGCTCTGTAGATTTAGCTATTTTTTCCCTTCATTTAGCTGGAATTTCATCTATTTTAGGAGCAATTAATTTTATTACAACAATTATTAATATACGTCTTAATAATTTAATATTTGATCAAATACCATTATTTGTTTGAGCTGTTGGTATTACAGCATTATTATTATTATTATCTTTACCTGTATTAGCCGGAGCCATTACTATATTATTAACTGATCGTAATTTAAATACATCATTTTTTGATCCAGCAGGGGGAGGAGACCCTATTCTTTATCAACATTTATTT	51	658	0	Arthropoda	Insecta	Lepidoptera	Elachistidae	Elachista	unknown
BIOUG94607-A09	AACTTTATATTTCTTATTTGGAATTTGATCGGGTATAGTTGGTACTTCTTTAAGTTTATTAATTCGAATAGAATTAGGAAACCCAGGTAGATTAATTGGAGATGATCAAATTTATAATACTATTGTTACAGCTCATGCTTTTATTATAATTTTTTTTATAGTAATACCAATAATAATTGGAGGATTTGGAAATTGATTAGTTCCTATTATATTAGGAGCTCCAGATATAGCATTCCCCCGACTTAATAACATAAGATTTTGATTATTGCCCCCTTCATTATTACTTTTAATTTCTAGAAGTTTAGTTGAAAATGGAGCTGGAACAGGTTGAACAGTTTACCCACCTCTATCCTCAAATATTGCCCACGGTGGAAGATCTGTTGATTTAGCTATTTTCTCTTTACATCTAGCTGGTATTAGTTCAATTTTAGGAGCTATTAATTTTATTACAACAATTATTAATATACGAATTAACAAAATAACTTTAGATTCTATATCATTATTTGTTTGATCAGTAGGTATTACTGCTTTACTTTTACTTTTATCGTTACCAGTTTTAGCAGGAGCTATTACTATATTATTAACAGATCGAAATTTAAATACTTCTTTTTTTGACCCTGCTGGTGGGGGAGATCCAATTTTATACCAACATTTATTT	61	658	0	Arthropoda	Insecta	Lepidoptera	Gracillariidae	Phyllocnistis	unknown
BIOUG94607-A10	AACTTTATATTTCTTATTTGGAATTTGATCGGGTATAGTTGGTACTTCTTTAAGTTTATTAATTCGAATAGAATTAGGAAACCCAGGTAGATTAATTGGAGATGATCAAATTTATAATACTATTGTTACAGCTCATGCTTTTATTATAATTTTTTTTATAGTAATACCAATAATAATTGGAGGATTTGGAAATTGATTAGTTCCTATTATATTAGGAGCTCCGGATATAGCATTCCCCCGACTTAATAACATAAGATTTTGATTATTACCCCCTTCATTATTACTTTTAATTTCTAGAAGTTTAGTTGAAAATGGAGCTGGAACAGGTTGAACAGTTTACCCACCTCTATCCTCAAATATTGCCCATGGTGGAAGATCTGTTGATTTAGCTATTTTCTCTTTACATCTAGCTGGTATTAGTTCAATTTTAGGAGCTATTAATTTTATTACAACAATTATTAATATACGAATTAACAAAATAACTTTAGATTCTATATCATTATTTGTTTGATCAGTAGGTATTACTGCTTTACTTTTACTTTTATCGTTACCAGTTTTAGCAGGAGCTATTACTATATTATTAACAGATCGAAATTTAAATACTTCTTTTTTTGACCCTGCAGGTGGGGGAGATCCAATTTTATACCAACATTTATTT	72	658	0	Arthropoda	Insecta	Lepidoptera	Gracillariidae	Phyllocnistis	unknown
BIOUG94607-A11	AACTTTATATTTCTTATTTGGAATTTGATCAGGTATAGTTGGTACTTCTTTAAGTTTATTAATTCGAATAGAATTAGGAAACCCAGGTAGATTAATTGGAGATGATCAAATTTATAATACTATTGTTACAGCTCATGCTTTTATTATAATTTTTTTTATAGTAATACCAATAATAATTGGAGGATTTGGAAATTGATTAGTTCCTATTATATTAGGAGCTCCAGATATAGCATTCCCCCGACTTAATAATATAAGATTTTGATTATTGCCCCCTTCATTATTACTTTTAATTTCTAGAAGTTTAGTTGAAAATGGAGCTGGAACAGGTTGAACAGTTTACCCACCTCTATCCTCAAATATTGCCCACGGTGGAAGATCTGTTGATTTAGCTATTTTCTCTTTACATCTAGCTGGTATTAGTTCAATTTTAGGAGCTATTAATTTTATTACAACAATTATTAATATACGAATTAACAAAATAACTTTAGATTCTATATCATTATTTGTTTGATCAGTAGGTATTACTGCTTTACTTTTACTTTTATCGTTACCAGTTTTAGCAGGAGCTATTACTATATTATTAACAGATCGAAATTTAAATACTTCTTTTTTTGACCCTGCTGGTGGGGGAGATCCAATTTTATACCAACATTTATTT	52	658	0	Arthropoda	Insecta	Lepidoptera	Gracillariidae	Phyllocnistis	unknown
BIOUG94607-A12	AACTTTATATTTCTTATTTGGAATTTGATCAGGTATAGTTGGTACTTCTTTAAGTTTATTAATTCGAATAGAATTAGGAAACCCAGGTAGATTAATTGGAGATGATCAAATTTATAATACTATTGTTACAGCTCATGCTTTTATTATAATTTTTTTTATAGTAATACCAATAATAATTGGAGGATTTGGAAATTGATTAGTTCCTATTATATTAGGAGCTCCAGATATAGCATTCCCCCGACTTAATAATATAAGATTTTGATTATTGCCCCCTTCATTATTACTTTTAATTTCTAGAAGTTTAGTTGAAAATGGAGCTGGAACAGGTTGAACAGTTTACCCACCTCTATCCTCAAATATTGCCCACGGTGGAAGATCTGTTGATTTAGCTATTTTCTCTTTACATCTAGCTGGTATTAGTTCAATTTTAGGAGCTATTAATTTTATTACAACAATTATTAATATACGAATTAACAAAATAACTTTAGATTCTATATCATTATTTGTTTGATCAGTAGGTATTACTGCTTTACTTTTACTTTTATCGTTACCAGTTTTAGCAGGAGCTATTACTATATTATTAACAGATCGAAATTTAAATACTTCTTTTTTTGACCCTGCTGGTGGGGGAGATCCAATTTTATACCAACATTTATTT	64	658	0	Arthropoda	Insecta	Lepidoptera	Gracillariidae	Phyllocnistis	unknown
BIOUG94607-B02	AACTTTATATTTCTTATTTGGAATTTGATCAGGTATAGTTGGTACTTCTTTAAGTTTATTAATTCGAATAGAATTAGGAAACCCAGGTAGATTAATTGGAGATGATCAAATTTATAATACTATTGTTACAGCTCATGCTTTTATTATAATTTTTTTTATAGTAATACCAATAATAATTGGAGGATTTGGAAATTGATTAGTTCCTATTATATTAGGAGCTCCAGATATAGCATTCCCCCGACTTAATAATATAAGATTTTGATTATTGCCCCCTTCATTATTACTTTTAATTTCTAGAAGTTTAGTTGAAAATGGAGCTGGAACAGGTTGAACAGTTTACCCACCTCTATCCTCAAATATTGCCCACGGTGGAAGATCTGTTGATTTAGCTATTTTCTCTTTACATCTAGCTGGTATTAGTTCAATTTTAGGAGCTATTAATTTTATTACAACAATTATTAATATACGAATTAACAAAATAACTTTAGATTCTATATCATTATTTGTTTGATCAGTAGGTATTACTGCTTTACTTTTACTTTTATCGTTACCAGTTTTAGCAGGAGCTATTACTATATTATTAACAGATCGAAATTTAAATACTTCTTTTTTTGACCCTGCTGGTGGGGGAGATCCAATTTTATACCAACATTTATTT	34	658	0	Arthropoda	Insecta	Lepidoptera	Gracillariidae	Phyllocnistis	unknown
BIOUG94607-B03	AACTTTATATTTCTTATTTGGAATTTGATCAGGTATAGTTGGTACTTCTTTAAGTTTATTAATTCGAATAGAATTAGGAAACCCAGGTAGATTAATTGGAGATGATCAAATTTATAATACTATTGTTACAGCTCATGCTTTTATTATAATTTTTTTTATAGTAATACCAATAATAATTGGAGGATTTGGAAATTGATTAGTTCCTATTATATTAGGAGCTCCAGATATAGCATTCCCCCGACTTAATAACATAAGATTTTGATTATTACCCCCTTCATTATTACTTTTAATTTCTAGAAGTTTAGTTGAAAATGGAGCTGGAACAGGTTGAACAGTTTACCCACCTCTATCCTCAAATATTGCCCACGGTGGAAGATCTGTTGATTTAGCTATTTTCTCTTTACATCTAGCTGGTATTAGTTCAATTTTAGGAGCTATTAATTTTATTACAACAATTATTAATATACGAATTAACAAAATAACTTTAGATTCTATATCATTATTTGTTTGATCAGTAGGTATTACTGCTTTACTTTTACTTTTATCGTTACCAGTTTTAGCAGGAGCTATTACTATATTATTAACAGATCGAAATTTAAATACTTCTTTTTTTGACCCTGCTGGTGGGGGAGATCCAATTTTATACCAACATTTATTT	46	658	0	Arthropoda	Insecta	Lepidoptera	Gracillariidae	Phyllocnistis	unknown
BIOUG94607-B04	AACTTTATATTTCTTATTTGGAATTTGATCGGGTATAGTTGGTACTTCTTTAAGTTTATTAATTCGAATAGAATTAGGAAACCCAGGTAGATTAATTGGAGATGATCAAATTTATAATACTATTGTTACAGCTCATGCTTTTATTATAATTTTTTTTATAGTAATACCAATAATAATTGGAGGATTTGGAAATTGATTAGTTCCTATTATATTAGGAGCTCCAGATATAGCATTCCCCCGACTTAATAACATAAGATTTTGATTATTGCCCCCTTCATTATTACTTTTAATTTCTAGAAGTTTAGTTGAAAATGGAGCTGGAACAGGTTGAACAGTTTACCCCCCTCTATCCTCAAATATTGCCCACGGTGGAAGATCTGTTGATTTAGCTATTTTCTCTTTACATCTAGCTGGTATTAGTTCAATTTTAGGAGCTATTAATTTTATTACAACAATTATTAATATACGAATTAACAAAATAACTTTAGATTCTATATCATTATTTGTTTGATCAGTAGGTATTACTGCTTTACTTTTACTTTTATCGTTACCAGTTTTAGCAGGAGCTATTACTATATTATTAACAGATCGAAATTTAAATACTTCTTTTTTTGACCCTGCTGGTGGGGGAGATCCAATTTTATACCAACATTTATTT	46	658	0	Arthropoda	Insecta	Lepidoptera	Gracillariidae	Phyllocnistis	unknown
BIOUG94607-B05	AACTTTATATTTCTTATTTGGAATTTGATCAGGTATAGTTGGTACTTCTTTAAGTTTATTAATTCGAATAGAATTAGGAAACCCAGGTAGATTAATTGGAGATGATCAAATTTATAATACTATTGTTACAGCTCATGCTTTTATTATAATTTTTTTTATAGTAATGCCAATAATAATTGGAGGATTTGGAAATTGATTAGTTCCTATTATATTAGGAGCTCCAGATATAGCATTCCCCCGACTTAATAACATAAGATTTTGATTATTGCCCCCTTCATTATTACTTTTAATTTCTAGAAGTTTAGTTGAAAATGGAGCTGGAACAGGTTGAACAGTTTACCCACCTCTATCCTCAAATATTGCCCACGGTGGAAGATCTGTTGATTTAGCTATTTTCTCTTTACATCTAGCTGGTATTAGTTCAATTTTAGGAGCTATTAATTTTATTACAACAATTATTAATATACGAATTAACAAAATAACTTTAGATTCTATATCATTATTTGTTTGATCAGTAGGTATTACTGCTTTACTTTTACTTTTATCGTTACCAGTTTTAGCAGGAGCTATTACTATATTATTAACAGATCGAAATTTAAATACTTCTTTTTTTGACCCTGCTGGTGGGGGAGATCCAATTTTATACCAACATTTATTT	38	658	0	Arthropoda	Insecta	Lepidoptera	Gracillariidae	Phyllocnistis	unknown
BIOUG94607-B06	AACTTTATATTTTATTTTTGGAATTTGATCAGGAATAGTGGGAACTTCTTTAAGAATATTGATTCGAGTTGAATTAGGAAACCCAGGATCTTTAATCGGAAATGATCAAATTTATAATACAATTGTTACAGCCCATGCTTTTATTATAATTTTTTTTATAGTTATACCAATTATAATTGGAGGTTTTGGAAATTGATTGATTCCTTTAATGTTAGGAGCTCCTGATATAGCTTTCCCTCGTCTTAACAACATAAGATTCTGACTTTTACCACCTTCTTTAATTCTTTTAATTTCAAGAAGAATCGTAGAAAATGGAGCTGGAACTGGATGAACAGTTTATCCGCCTCTTTCTTCTAATATTGCCCATAGAGGAAGATCTGTTGACTTAGCTATTTTTTCTTTACATTTAGCAGGTATTTCTTCAATTTTAGGAGCAATTAATTTTATTACAACTATTATTAATATACGACCAAACGGAATAAAATTTGATAGAATATCATTATTTACGTGAGCTGTCGGAATTACAGCACTCTTACTTCTTTTATCCCTACCAGTATTAGCAGGGGCTATTACCATATTATTAACTGACCGAAATCTAAATACATCTTTTTTTGACCCAGCAGGAGGGGGAGACCCAATTTTATACCAACATTTATTT	50	658	0	Arthropoda	Insecta	Lepidoptera	Gracillariidae	Acrocercops	Acrocercops astericola
BIOUG94607-B07	AACTTTATATTTCTTATTTGGAATTTGATCAGGTATAGTTGGTACTTCTTTAAGTTTATTAATTCGAATAGAATTAGGAAACCCAGGTAGATTAATTGGAGATGATCAAATTTATAATACTATTGTTACAGCTCATGCTTTTATTATAATTTTTTTTATAGTAATACCAATAATAATTGGAGGATTTGGAAATTGATTAGTTCCTATTATATTAGGAGCTCCAGATATAGCATTCCCCCGACTTAATAACATAAGATTTTGATTATTGCCCCCTTCATTATTACTTTTAATTTCTAGAAGTTTAGTTGAAAATGGAGCTGGAACAGGTTGAACAGTTTACCCACCTCTATCCTCAAATATTGCCCACGGTGGAAGATCTGTTGATTTAGCTATTTTCTCTTTACATCTAGCTGGTATTAGTTCAATTTTAGGAGCTATTAATTTTATTACAACAATTATTAATATACGAATTAACAAAATAACTTTAGATTCTATATCATTATTTGTTTGATCAGTAGGTATTACTGCTTTACTTTTACTTTTATCGTTACCAGTTTTAGCAGGAGCTATTACTATATTATTAACAGATCGAAATTTAAATACTTCTTTTTTTGACCCTGCTGGTGGGGGAGATCCAATTTTATACCAACATTTATTT	53	658	0	Arthropoda	Insecta	Lepidoptera	Gracillariidae	Phyllocnistis	unknown
BIOUG94607-B08	AACTTTATATTTCTTATTTGGAATTTGATCGGGTATAGTTGGTACTTCTTTAAGTTTATTAATTCGAATAGAATTAGGAAACCCAGGTAGATTAATTGGAGATGATCAAATTTATAATACTATTGTTACAGCTCATGCTTTTATTATAATTTTTTTTATAGTAATACCAATAATAATTGGAGGATTTGGAAATTGATTAGTTCCTATTATATTAGGAGCTCCAGATATAGCATTCCCCCGACTTAATAACATAAGATTTTGATTATTGCCCCCTTCATTATTACTTTTAATTTCTAGAAGTTTAGTTGAAAATGGAGCTGGAACAGGTTGAACAGTTTACCCACCTCTATCCTCAAATATTGCCCACGGTGGAAGATCTGTTGATTTAGCTATTTTCTCTTTACATCTAGCTGGTATTAGTTCAATTTTAGGAGCTATTAATTTTATTACAACAATTATTAATATACGAATTAACAAAATAACTTTAGATTCTATATCATTATTTGTTTGATCAGTAGGTATTACTGCTTTACTTTTACTTTTATCGTTACCAGTTTTAGCAGGAGCTATTACTATATTATTAACAGATCGAAATTTAAATACTTCTTTTTTTGACCCTGCTGGTGGGGGAGATCCAATTTTATACCAACATTTATTT	49	658	0	Arthropoda	Insecta	Lepidoptera	Gracillariidae	Phyllocnistis	unknown
BIOUG94607-B09	AACCTTATATTTCTTATTTGGAATTTGATCAGGTATAGTTGGTACTTCTTTAAGTTTATTAATTCGAATAGAATTAGGAAATCCAGGTAGATTAATTGGAGATGATCAAATTTATAATACTATTGTTACAGCTCATGCTTTTATTATAATTTTTTTTATAGTAATACCAATAATAATTGGAGGATTTGGAAATTGATTAGTTCCTATTATATTAGGAGCCCCAGATATAGCATTCCCCCGACTTAACAATATAAGATTTTGATTATTACCCCCTTCATTATTACTCTTAATTTCTAGAAGTTTAGTTGAAAACGGAGCTGGAACAGGTTGAACAGTTTACCCCCCTCTATCTTCAAATATTGCCCATGGGGGAAGATCAGTAGATTTAGCCATTTTTTCTTTACATCTTGCTGGTATTAGTTCAATTTTAGGTGCTATTAATTTTATTACAACAATTATTAATATACGAATTAATAAAATAACTTTAGATTCTATATCATTATTTGTTTGATCAGTTGGAATTACTGCCTTACTTTTACTCCTATCATTACCAGTCTTAGCAGGAGCAATTACTATGTTATTAACAGATCGAAATTTAAATACTTCTTTCTTCGACCCTGCTGGAGGGGGAGATCCAATTTTATACCAACACTTATTT	44	658	0	Arthropoda	Insecta	Lepidoptera	Gracillariidae	Phyllocnistis	unknown
BIOUG94607-B10	AACTTTATATTTCTTATTTGGAATTTGATCAGGTATAGTTGGTACTTCTTTAAGTTTATTAATTCGAATAGAATTAGGAAACCCAGGTAGATTAATTGGAGATGATCAAATTTATAATACTATTGTTACAGCTCATGCTTTTATTATAATTTTTTTTATAGTAATACCAATAATAATTGGAGGATTTGGAAATTGATTAGTTCCTATTATATTAGGAGCTCCAGATATAGCATTCCCCCGACTTAATAACATAAGATTTTGATTATTGCCCCCTTCATTATTACTTTTAATTTCTAGAAGTTTAGTTGAAAATGGAGCTGGAACAGGTTGAACAGTTTACCCACCTCTATCCTCAAATATTGCCCACGGTGGAAGATCTGTTGATTTAGCTATTTTCTCTTTACATCTAGCTGGTATTAGTTCAATTTTAGGAGCTATTAATTTTATTACAACAATTATTAATATACGAATTAACAAAATAACTTTAGATTCTATATCATTATTTGTTTGATCAGTAGGTATTACTGCTTTACTTTTACTTTTATCGTTACCAGTTTTAGCAGGAGCTATTACTATATTATTAACAGATCGAAATTTAAATACTTCTTTTTTTGACCCTGCTGGTGGGGGAGATCCAATTTTATACCAACATTTATTT	50	658	0	Arthropoda	Insecta	Lepidoptera	Gracillariidae	Phyllocnistis	unknown
BIOUG94607-B11	AACTTTATATTTCTTATTTGGAATTTGATCGGGTATAGTTGGTACTTCTTTAAGTTTATTAATTCGAATAGAATTAGGAAACCCAGGTAGATTAATTGGAGATGATCAAATTTATAATACTATTGTTACAGCTCATGCTTTTATTATAATTTTTTTTATAGTAATACCAATAATAATTGGAGGATTTGGAAATTGATTAGTTCCTATTATATTAGGAGCTCCAGATATAGCATTCCCCCGACTTAATAACATAAGATTTTGATTATTGCCCCCTTCATTATTACTTTTAATTTCTAGAAGTTTAGTTGAAAATGGAGCTGGAACAGGTTGAACAGTTTACCCACCTCTATCCTCAAATATTGCCCACGGTGGAAGATCTGTTGATTTAGCTATTTTCTCTTTACATCTAGCTGGTATTAGTTCAATTTTAGGAGCTATTAATTTTATTACAACAATTATTAATATACGAATTAACAAAATAACTTTAGATTCTATATCATTATTTGTTTGATCAGTAGGTATTACTGCTTTACTTTTACTTTTATCGTTACCAGTTTTAGCAGGAGCTATTACTATATTATTAACAGATCGAAATTTAAATACTTCTTTTTTTGACCCTGCTGGTGGGGGAGATCCAATTTTATACCAACATTTATTT	37	658	0	Arthropoda	Insecta	Lepidoptera	Gracillariidae	Phyllocnistis	unknown
BIOUG94607-B12	AACTTTATATTTCTTATTTGGAATTTGATCGGGTATAGTTGGTACTTCTTTAAGTTTATTAATTCGAATAGAATTAGGAAACCCAGGTAGATTAATTGGAGATGATCAAATTTATAATACTATTGTTACAGCTCATGCTTTTATTATAATTTTTTTTATAGTAATACCAATAATAATTGGAGGATTTGGAAATTGATTAGTTCCTATTATATTAGGAGCTCCAGATATAGCATTCCCCCGACTTAATAACATAAGATTTTGATTATTGCCCCCTTCATTATTACTTTTAATTTCTAGAAGTTTAGTTGAAAATGGAGCTGGAACAGGTTGAACAGTTTACCCACCTCTATCCTCAAATATTGCCCACGGTGGAAGATCTGTTGATTTAGCTATTTTCTCTTTACATCTAGCTGGTATTAGTTCAATTTTAGGAGCTATTAATTTTATTACAACAATTATTAATATACGAATTAACAAAATAACTTTAGATTCTATATCATTATTTGTTTGATCAGTAGGTATTACTGCTTTACTTTTACTTTTATCGTTACCAGTTTTAGCAGGAGCTATTACTATATTATTAACAGATCGAAATTTAAATACTTCTTTTTTTGACCCTGCTGGTGGGGGAGATCCAATTTTATACCAACATTTATTT	55	658	0	Arthropoda	Insecta	Lepidoptera	Gracillariidae	Phyllocnistis	unknown
BIOUG94607-C01	AACTTTATATTTTATTTTTGGAATTTGATCAGGAATAGTGGGAACTTCTTTAAGAATATTGATTCGAGTTGAATTAGGAAACCCAGGATCTTTAATCGGAAATGATCAAATTTATAATACAATTGTTACAGCCCATGCTTTTATTATAATTTTTTTTATAGTTATACCAATTATAATTGGAGGTTTTGGAAATTGATTGATTCCTTTAATGTTAGGAGCTCCTGATATAGCTTTCCCTCGTCTTAACAACATAAGATTCTGACTTTTACCACCTTCTTTAATTCTTTTAATTTCAAGAAGAATCGTAGAAAATGGAGCTGGAACTGGATGAACAGTTTATCCGCCTCTTTCTTCTAATATTGCCCATAGAGGAAGATCTGTTGACTTAGCTATTTTTTCTTTACATTTAGCAGGTATTTCTTCAATTTTAGGAGCAATTAATTTTATTACAACTATTATTAATATACGACCAAACGGAATAAAATTTGATAGAATATCATTATTTACGTGAGCTGTCGGAATTACAGCACTCTTACTTCTTTTATCCCTACCAGTATTAGCAGGGGCTATTACCATATTATTAACTGACCGAAATCTAAATACATCTTTTTTTGACCCAGCAGGAGGGGGAGACCCAATTTTATACCAACATTTATTT	10	658	0	Arthropoda	Insecta	Lepidoptera	Gracillariidae	Acrocercops	Acrocercops astericola
BIOUG94607-C02	AACTTTATATTTCTTATTTGGAATTTGATCGGGTATAGTTGGTACTTCTTTAAGTTTATTAATTCGAATAGAATTAGGAAACCCAGGTAGATTAATTGGAGATGATCAAATTTATAATACTATTGTTACAGCTCATGCTTTTATTATAATTTTTTTTATAGTAATACCAATAATAATTGGAGGATTTGGAAATTGATTAGTTCCTATTATATTAGGAGCTCCAGATATAGCATTCCCCCGACTTAATAACATAAGATTTTGATTATTGCCCCCTTCATTATTACTTTTAATTTCTAGAAGTTTAGTTGAAAATGGAGCTGGAACAGGTTGAACAGTTTACCCACCTCTATCCTCAAATATTGCCCACGGTGGAAGATCTGTTGATTTAGCTATTTTCTCTTTACATCTAGCTGGTATTAGTTCAATTTTAGGAGCTATTAATTTTATTACAACAATTATTAATATACGAATTAACAAAATAACTTTAGATTCTATATCATTATTTGTTTGATCAGTAGGTATTACTGCTTTACTTTTACTTTTATCGTTACCAGTTTTAGCAGGAGCTATTACTATATTATTAACAGATCGAAATTTAAATACTTCTTTTTTTGACCCTGCTGGTGGGGGAGATCCAATTTTATACCAACATTTATTT	51	658	0	Arthropoda	Insecta	Lepidoptera	Gracillariidae	Phyllocnistis	unknown
BIOUG94607-C03	AACTTTATATTTCTTATTTGGAATTTGATCGGGTATAGTTGGTACTTCTTTAAGTTTATTAATTCGAATAGAATTAGGAAACCCAGGTAGATTAATTGGAGATGATCAAATTTATAATACTATTGTTACAGCTCATGCTTTTATTATAATTTTTTTTATAGTAATACCAATAATAATTGGAGGATTTGGAAATTGATTAGTTCCTATTATATTAGGAGCTCCGGATATAGCATTCCCCCGACTTAATAACATAAGATTTTGATTATTACCCCCTTCATTATTACTTTTAATTTCTAGAAGTTTAGTTGAAAATGGAGCTGGAACAGGTTGAACAGTTTACCCACCTCTATCCTCAAATATTGCCCATGGTGGAAGATCTGTTGATTTAGCTATTTTCTCTTTACATCTAGCTGGTATTAGTTCAATTTTAGGAGCTATTAATTTTATTACAACAATTATTAATATACGAATTAACAAAATAACTTTAGATTCTATATCATTATTTGTTTGATCAGTAGGTATTACTGCTTTACTTTTACTTTTATCGTTACCAGTTTTAGCAGGAGCTATTACTATATTATTAACAGATCGAAATTTAAATACTTCTTTTTTTGACCCTGCAGGTGGGGGAGATCCAATTTTATACCAACATTTATTT	42	658	0	Arthropoda	Insecta	Lepidoptera	Gracillariidae	Phyllocnistis	unknown
BIOUG94607-C04	AACTTTATATTTCTTATTTGGAATTTGATCAGGTATAGTTGGTACTTCTTTAAGTTTATTAATTCGAATAGAATTAGGAAACCCAGGTAGATTAATTGGAGATGATCAAATTTATAATACTATTGTTACAGCTCATGCTTTTATTATAATTTTTTTTATAGTAATACCAATAATAATTGGAGGATTTGGAAATTGATTAGTTCCTATTATATTAGGAGCTCCAGATATAGCATTCCCCCGACTTAATAACATAAGATTTTGATTATTGCCCCCTTCATTATTACTTTTAATTTCTAGAAGTTTAGTTGAAAATGGAGCTGGAACAGGTTGAACAGTTTACCCACCTCTATCCTCAAATATTGCCCACGGTGGAAGATCTGTTGATTTAGCTATTTTCTCTTTACATCTAGCTGGTATTAGTTCAATTTTAGGAGCTATTAATTTTATTACAACAATTATTAATATACGAATTAACAAAATAACTTTAGATTCTATATCATTATTTGTTTGATCAGTAGGTATTACTGCTTTACTTTTACTTTTATCGTTACCAGTTTTAGCAGGAGCTATTACTATATTATTAACAGATCGAAATTTAAATACTTCTTTTTTTGACCCTGCTGGTGGGGGAGATCCAATTTTATACCAACATTTATTT	52	658	0	Arthropoda	Insecta	Lepidoptera	Gracillariidae	Phyllocnistis	unknown
BIOUG94607-C05	AACTTTATATTTCTTATTTGGAATTTGATCAGGTATAGTTGGTACTTCTTTAAGTTTATTAATTCGAATAGAATTAGGAAACCCAGGTAGATTAATTGGAGATGATCAAATTTATAATACTATTGTTACAGCTCATGCTTTTATTATAATTTTTTTTATAGTAATACCAATAATAATTGGAGGATTTGGAAATTGATTAGTTCCTATTATATTAGGAGCTCCAGATATAGCATTCCCCCGACTTAATAACATAAGATTTTGATTATTGCCCCCTTCATTATTACTTTTAATTTCTAGAAGTTTAGTTGAAAATGGAGCTGGAACAGGTTGAACAGTTTACCCACCTCTATCCTCAAATATTGCCCACGGTGGAAGATCTGTTGATTTAGCTATTTTCTCTTTACATCTAGCTGGTATTAGTTCAATTTTAGGAGCTATTAATTTTATTACAACAATTATTAATATACGAATTAACAAAATAACTTTAGATTCTATATCATTATTTGTTTGATCAGTAGGTATTACTGCTTTACTTTTACTTTTATCGTTACCAGTTTTAGCAGGAGCTATTACTATATTATTAACAGATCGAAATTTAAATACTTCTTTTTTTGACCCTGCTGGTGGGGGAGATCCAATTTTATACCAACATTTATTT	41	658	0	Arthropoda	Insecta	Lepidoptera	Gracillariidae	Phyllocnistis	unknown
BIOUG94607-C06	AACTTTATATTTCTTATTTGGAATTTGATCGGGTATAGTTGGTACTTCTTTAAGTTTATTAATTCGAATAGAATTAGGAAACCCAGGTAGATTAATTGGAGATGATCAAATTTATAATACTATTGTTACAGCTCATGCTTTTATTATAATTTTTTTTATAGTAATACCAATAATAATTGGAGGATTTGGAAATTGATTAGTTCCTATTATATTAGGAGCTCCAGATATAGCATTCCCCCGACTTAATAACATAAGATTTTGATTATTGCCCCCTTCATTATTACTTTTAATTTCTAGAAGTTTAGTTGAAAATGGAGCTGGAACAGGTTGAACAGNTNACCCACCTCTATCCTCAAATATTGCCCACGGTGGAAGATCTGTTGATTTAGCTATTTTCTCTTTACATCTAGCTGGTATTAGTTCAATTTTAGGAGCTATTAATTTTATTACAACAATTATTAATATACGAATTAACAAAATAACTTTAGATTCTATATCATTATTTGTTTGATCAGTAGGTATTACTGCTTTACTTTTACTTTTATCGTTACCAGTTTTAGCAGGAGCTATTACTATATTATTAACAGATCGAAATTTAAATACTTCTTTTTTTGACCCTGCTGGTGGGGGAGATCCAATTTTATACCAACATTTATTT	27	658	2	Arthropoda	Insecta	Lepidoptera	Gracillariidae	Phyllocnistis	unknown
BIOUG94607-C07	AACTTTATATTTCTTATTTGGAATTTGATCGGGTATAGTTGGTACTTCTTTAAGTTTATTAATTCGAATAGAATTAGGAAACCCAGGTAGATTAATTGGAGATGATCAAATTTATAATACTATTGTTACAGCTCATGCTTTTATTATAATTTTTTTTATAGTAATACCAATAATAATTGGAGGATTTGGAAATTGATTAGTTCCTATTATATTAGGAGCTCCAGATATAGCATTCCCCCGACTTAATAACATAAGATTTTGATTATTGCCCCCTTCATTATTACTTTTAATTTCTAGAAGTTTAGTTGAAAATGGAGCTGGAACAGGTTGAACAGTTTACCCACCTCTATCCTCAAATATTGCCCACGGTGGAAGATCTGTTGATTTAGCTATTTTCTCTTTACATCTAGCTGGTATTAGTTCAATTTTAGGAGCTATTAATTTTATTACAACAATTATTAATATACGAATTAACAAAATAACTTTAGATTCTATATCATTATTTGTTTGATCGGTAGGTATTACTGCTTTACTTTTACTTTTATCGTTACCAGTTTTAGCAGGAGCTATTACTATATTATTAACAGATCGAAATTTAAATACTTCTTTTTTTGACCCTGCTGGTGGGGGAGATCCAATTTTATACCAACATTTATTT	32	658	0	Arthropoda	Insecta	Lepidoptera	Gracillariidae	Phyllocnistis	unknown
BIOUG94607-C08	AACTTTATATTTCTTATTTGGAATTTGATCAGGTATAGTTGGTACTTCTTTAAGTTTATTAATTCGAATAGAATTAGGAAACCCAGGTAGATTAATTGGAGATGATCAAATTTATAATACTATTGTTACAGCTCATGCTTTTATTATAATTTTTTTTATAGTAATACCAATAATAATTGGAGGATTTGGAAATTGATTAGTTCCTATTATATTAGGAGCTCCAGATATAGCATTCCCCCGACTTAATAACATAAGATTTTGATTATTGCCCCCTTCATTATTACTTTTAATTTCTAGAAGTTTAGTTGAAAATGGAGCTGGAACAGGTTGAACAGTTTACCCACCTCTATCCTCAAATATTGCCCACGGTGGAAGATCTGTTGATTTAGCTATTTTCTCTTTACATCTAGCTGGTATTAGTTCAATTTTAGGAGCTATTAATTTTATTACAACAATTATTAATATACGAATTAACAAAATAACTTTAGATTCTATATCATTATTTGTTTGATCAGTAGGTATTACTGCTTTACTTTTACTTTTATCGTTACCAGTTTTAGCAGGAGCTATTACTATATTATTAACAGATCGAAATTTAAATACTTCTTTTTTTGACCCTGCTGGTGGGGGAGATCCAATTTTATACCAACATTTATTT	43	658	0	Arthropoda	Insecta	Lepidoptera	Gracillariidae	Phyllocnistis	unknown
BIOUG94607-C09	AACTTTATATTTCTTATTTGGAATTTGATCGGGTATAGTTGGTACTTCTTTAAGTTTATTAATTCGAATAGAATTAGGAAACCCAGGTAGATTAATTGGAGATGATCAAATTTATAATACTATTGTTACAGCTCATGCTTTTATTATAATTTTTTTTATAGTAATACCAATAATAATTGGAGGATTTGGAAATTGATTAGTTCCTATTATATTAGGAGCTCCAGATATAGCATTCCCCCGACTTAATAACATAAGATTTTGATTATTGCCCCCTTCATTATTACTTTTAATTTCTAGAAGTTTAGTTGAAAATGGAGCTGGAACAGGTTGAACAGTTTACCCACCTCTATCCTCAAATATTGCCCACGGTGGAAGATCTGTTGATTTAGCTATTTTCTCTTTACATCTAGCTGGTATTAGTTCAATTTTAGGAGCTATTAATTTTATTACAACAATTATTAATATACGAATTAACAAAATAACTTTAGATTCTATATCATTATTTGTTTGATCAGTAGGTATTACTGCTTTACTTTTACTTTTATCGTTACCAGTTTTAGCAGGAGCTATTACTATATTATTAACAGATCGAAATTTAAATACTTCTTTTTTTGACCCTGCTGGTGGGGGAGATCCAATTTTATACCAACATTTATTT	51	658	0	Arthropoda	Insecta	Lepidoptera	Gracillariidae	Phyllocnistis	unknown
BIOUG94607-C10	AACTTTATATTTCTTATTTGGAATTTGATCGGGTATAGTTGGTACTTCTTTAAGTTTATTAATTCGAATAGAATTAGGAAACCCAGGTAGATTAATTGGAGATGATCAAATTTATAATACTATTGTTACAGCTCATGCTTTTATTATAATTTTTTTTATAGTAATACCAATAATAATTGGAGGATTTGGAAATTGATTAGTTCCTATTATATTAGGAGCTCCAGATATAGCATTCCCCCGACTTAATAACATAAGATTTTGATTATTGCCCCCTTCATTATTACTTTTAATTTCTAGAAGTTTAGTTGAAAACGGAGCTGGAACAGGTTGAACAGTTTACCCACCTCTATCCTCAAATATTGCCCACGGTGGAAGATCTGTTGATTTAGCTATTTTCTCTTTACATCTAGCTGGTATTAGTTCAATTTTAGGAGCTATTAATTTTATTACAACAATTATTAATATACGAATTAACAAAATAACTTTAGATTCTATATCATTATTTGTTTGATCAGTAGGTATTACTGCTTTACTTTTACTTTTATCGTTACCAGTTTTAGCAGGAGCTATTACTATATTATTAACAGATCGAAATTTAAATACTTCTTTTTTTGACCCTGCTGGTGGGGGAGATCCAATTTTATACCAACATTTATTT	46	658	0	Arthropoda	Insecta	Lepidoptera	Gracillariidae	Phyllocnistis	unknown
BIOUG94607-C11	AACTTTATATTTCTTATTTGGAATTTGATCGGGTATAGTTGGTACTTCTTTAAGTTTATTAATTCGAATAGAATTAGGAAACCCAGGTAGATTAATTGGAGATGATCAAATTTATAATACTATTGTTACAGCTCATGCTTTTATTATAATTTTTTTTATGGTAATACCAATAATAATTGGAGGATTTGGAAATTGATTAGTTCCTATTATATTAGGAGCTCCGGATATAGCATTCCCCCGACTTAATAACATAAGATTTTGATTATTACCCCCTTCATTATTACTTTTAATTTCTAGAAGTTTAGTTGAAAATGGAGCTGGAACAGGTTGAACAGTTTACCCACCTCTATCCTCAAATATTGCCCATGGTGGAAGATCTGTTGATTTAGCTATTTTCTCTTTACATCTAGCTGGTATTAGTTCAATTTTAGGAGCTATTAATTTTATTACAACAATTATTAATATACGAATTAACAAAATAACTTTAGATTCTATATCATTATTTGTTTGATCAGTAGGTATTACTGCTTTACTTTTACTTTTATCGTTACCAGTTTTAGCAGGAGCTATTACTATATTATTAACAGATCGAAATTTAAATACTTCTTTTTTTGACCCTGCAGGTGGGGGAGATCCAATTTTATACCAACATTTATTT	68	658	0	Arthropoda	Insecta	Lepidoptera	Gracillariidae	Phyllocnistis	unknown
BIOUG94607-C12	AACTTTATATTTCTTATTTGGAATTTGATCGGGTATAGTTGGTACTTCTTTAAGTTTATTAATTCGAATAGAATTAGGAAACCCAGGTAGATTAATTGGAGATGATCAAATTTATAATACTATTGTTACAGCTCATGCTTTTATTATAATTTTTTTTATAGTAATACCAATAATAATTGGAGGATTTGGAAATTGATTAGTTCCTATTATATTAGGAGCTCCAGATATAGCATTCCCCCGACTTAATAACATAAGATTTTGATTATTGCCCCCTTCATTATTACTTTTAATTTCTAGAAGTTTAGTTGAAAATGGAGCTGGAACAGGTTGAACAGTTTACCCACCTCTATCCTCAAATATTGCCCACGGTGGAAGATCTGTTGATTTAGCTATTTTCTCTTTACATCTAGCTGGTATTAGTTCAATTTTAGGAGCTATTAATTTTATTACAACAATTATTAATATACGAATTAACAAAATAACTTTAGATTCTATATCATTATTTGTTTGATCAGTAGGTATTACTGCTTTACTTTTACTTTTATCGTTACCAGTTTTAGCAGGAGCTATTACTATATTATTAACAGATCGAAATTTAAATACTTCTTTTTTTGACCCTGCTGGTGGGGGAGATCCAATTTTATACCAACATTTATTT	51	658	0	Arthropoda	Insecta	Lepidoptera	Gracillariidae	Phyllocnistis	unknown
BIOUG94607-D01	AACTTTATATTTCTTATTTGGAATTTGATCAGGTATAGTTGGTACTTCTTTAAGTTTATTAATTCGAATAGAATTAGGAAACCCAGGTAGATTAATTGGAGATGATCAAATTTATAATACTATTGTTACAGCTCATGCTTTTATTATAATTTTTTTTATAGTAATACCAATAATAATTGGAGGATTTGGAAATTGATTAGTTCCTATTATATTAGGAGCTCCAGATATAGCATTCCCCCGACTTAATAACATAAGATTTTGATTATTGCCCCCTTCATTATTACTTTTAATTTCTAGAAGTTTAGTTGAAAATGGAGCTGGAACAGGTTGAACAGTTTACCCACCTCTATCCTCAAATATTGCCCACGGTGGAAGATCTGTTGATTTAGCTATTTTCTCTTTACATCTAGCTGGTATTAGTTCAATTTTAGGAGCTATTAATTTTATTACAACAATTATTAATATACGAATTAACAAAATAACTTTAGATTCTATATCATTATTTGTTTGATCAGTAGGTATTACTGCTTTACTTTTACTTTTATCGTTACCAGTTTTAGCAGGAGCTATTACTATATTATTAACAGATCGAAATTTAAATACTTCTTTTTTTGACCCTGCTGGTGGGGGAGATCCAATTTTATACCAACATTTATTT	51	658	0	Arthropoda	Insecta	Lepidoptera	Gracillariidae	Phyllocnistis	unknown
BIOUG94607-D02	AACTTTATATTTCTTATTTGGAATTTGATCGGGTATAGTTGGTACTTCTTTAAGTTTATTAATTCGAATAGAATTAGGAAACCCAGGTAGATTAATTGGAGATGATCAAATTTATAATACTATTGTTACAGCTCATGCTTTTATTATAATTTTTTTTATAGTAATACCAATAATAATTGGAGGATTTGGAAATTGATTAGTTCCTATTATATTAGGAGCTCCAGATATAGCATTCCCCCGACTTAATAACATAAGATTTTGATTATTGCCCCCTTCATTATTACTTTTAATTTCTAGAAGTTTAGTTGAAAATGGAGCTGGAACAGGTTGAACAGTTTACCCACCTCTATCCTCAAATATTGCCCACGGTGGAAGATCTGTTGATTTAGCTATTTTCTCTTTACATCTAGCTGGTATTAGTTCAATTTTAGGAGCTATTAATTTTATTACAACAATTATTAATATACGAATTAACAAAATAACTTTAGATTCTATATCATTATTTGTTTGATCAGTAGGTATTACTGCTTTACTTTTACTTTTATCGTTACCAGTTTTAGCAGGAGCTATTACTATATTATTAACAGATCGAAATTTAAATACTTCTTTTTTTGACCCTGCTGGTGGGGGAGATCCAATTTTATACCAACATTTATTT	53	658	0	Arthropoda	Insecta	Lepidoptera	Gracillariidae	Phyllocnistis	unknown
BIOUG94607-D03	AACCTTATATTTCTTATTTGGAATTTGATCAGGTATAGTTGGTACTTCTTTAAGTTTATTAATTCGAATAGAATTAGGAAATCCAGGTAGATTAATTGGAGATGATCAAATTTATAATACTATTGTTACAGCTCATGCTTTTATTATAATTTTTTTTATAGTAATACCAATAATAATTGGAGGATTTGGAAATTGATTAGTTCCTATTATATTAGGAGCCCCAGATATAGCATTCCCCCGACTTAACAATATAAGATTTTGATTATTACCCCCTTCATTATTACTCTTAATTTCTAGAAGTTTAGTTGAAAACGGAGCTGGAACAGGTTGAACAGTTTACCCCCCTCTATCTTCAAATATTGCCCATGGAGGAAGATCAGTAGATTTAGCCATTTTTTCTTTACATCTTGCTGGTATTAGTTCAATTTTAGGTGCTATTAATTTTATTACAACAATTATTAATATACGAATTAATAAAATAACTTTAGATTCTATATCATTATTTGTTTGATCAGTTGGAATTACTGCCTTACTTTTACTCCTATCATTACCAGTCTTAGCAGGAGCAATTACTATGTTATTAACAGATCGAAATTTAAATACTTCTTTCTTCGACCCTGCTGGAGGGGGAGATCCAATTTTATACCAACACTTATTT	42	658	0	Arthropoda	Insecta	Lepidoptera	Gracillariidae	Phyllocnistis	unknown
BIOUG94607-D04	AACTTTATATTTCTTATTTGGAATTTGATCGGGTATAGTTGGTACTTCTTTAAGTTTATTAATTCGAATAGAATTAGGAAACCCAGGTAGATTAATTGGAGATGATCAAATTTATAATACTATTGTTACAGCTCATGCTTTTATTATAATTTTTTTTATAGTAATACCAATAATAATTGGAGGATTTGGAAATTGATTAGTTCCTATTATATTAGGAGCTCCAGATATAGCATTCCCCCGACTTAATAACATAAGATTTTGATTATTGCCCCCTTCATTATTACTTTTAATTTCTAGAAGTTTAGTTGAAAATGGAGCTGGAACAGGTTGAACAGTTTACCCACCTCTATCCTCAAATATTGCCCACGGTGGAAGATCTGTTGATTTAGCTATTTTCTCTTTACATCTAGCTGGTATTAGTTCAATTTTAGGAGCTATTAATTTTATTACAACAATTATTAATATACGAATTAACAAAATAACTTTAGATTCTATATCATTATTTGTTTGATCAGTAGGTATTACTGCTTTACTTTTACTTTTATCGTTACCAGTTTTAGCAGGAGCTATTACTATATTATTAACAGATCGAAATTTAAATACTTCTTTTTTTGACCCTGCTGGTGGGGGAGATCCAATTTTATACCAACATTTATTT	50	658	0	Arthropoda	Insecta	Lepidoptera	Gracillariidae	Phyllocnistis	unknown
BIOUG94607-D05	AACTTTATATTTCTTATTTGGAATTTGATCAGGTATAGTTGGTACTTCTTTAAGTTTATTAATTCGAATAGAATTAGGAAACCCAGGTAGATTAATTGGAGATGATCAAATTTATAATACTATTGTTACAGCTCATGCTTTTATTATAATTTTTTTTATAGTAATACCAATAATAATTGGAGGATTTGGAAATTGATTAGTTCCTATTATATTAGGAGCTCCAGATATAGCATTCCCCCGACTTAATAACATAAGATTTTGATTATTACCCCCTTCATTATTACTTTTAATTTCTAGAAGTTTAGTTGAAAATGGAGCTGGAACAGGTTGAACAGTTTACCCACCTCTATCCTCAAATATTGCCCACGGTGGAAGATCTGTTGATTTAGCTATTTTCTCTTTACATCTAGCTGGTATTAGTTCAATTTTAGGAGCTATTAATTTTATTACAACAATTATTAATATACGAATTAACAAAATAACTTTAGATTCTATATCATTATTTGTTTGATCAGTAGGTATTACTGCTTTACTTTTACTTTTATCGTTACCAGTTTTAGCAGGAGCTATTACTATATTATTAACAGATCGAAATTTAAATACTTCTTTTTTTGACCCTGCTGGTGGGGGAGATCCAATTTTATACCAACATTTATTT	50	658	0	Arthropoda	Insecta	Lepidoptera	Gracillariidae	Phyllocnistis	unknown
BIOUG94607-D06	AACTTTATATTTCTTATTTGGAATTTGATCGGGTATAGTTGGTACTTCTTTAAGTTTATTAATTCGAATAGAATTAGGAAACCCAGGTAGATTAATTGGAGATGATCAAATTTATAATACTATTGTTACAGCTCATGCTTTTATTATAATTTTTTTTATAGTAATACCAATAATAATTGGAGGATTTGGAAATTGATTAGTTCCTATTATATTAGGAGCTCCAGATATAGCATTCCCCCGACTTAATAACATAAGATTTTGATTATTGCCCCCTTCATTATTACTTTTAATTTCTAGAAGTTTAGTTGAAAATGGAGCTGGAACAGGTTGAACAGTTTATCCACCTCTATCCTCAAATATTGCCCACGGTGGAAGATCTGTTGATTTAGCTATTTTCTCTTTACATCTAGCTGGTATTAGTTCAATTTTAGGAGCTATTAATTTTATTACAACAATTATTAATATACGAATTAACAAAATAACTTTAGATTCTATATCATTATTTGTTTGATCAGTAGGTATTACTGCTTTACTTTTACTTTTATCTTTACCAGTTTTAGCAGGAGCTATTACTATATTATTAACAGATCGAAATTTAAATACTTCTTTTTTTGACCCTGCTGGTGGGGGAGATCCAATTTTATACCAACATTTATTT	50	658	0	Arthropoda	Insecta	Lepidoptera	Gracillariidae	Phyllocnistis	unknown
BIOUG94607-D07	AACTTTATATTTCTTATTTGGAATTTGATCAGGTATAGTTGGTACTTCTTTAAGTTTATTAATTCGAATAGAATTAGGAAACCCAGGTAGATTAATTGGAGATGATCAAATTTATAATACTATTGTTACAGCTCATGCTTTTATTATAATTTTTTTTATAGTAATACCAATAATAATTGGAGGATTTGGAAATTGATTAGTTCCTATTATATTAGGAGCTCCAGATATAGCATTCCCCCGACTTAATAATATAAGATTTTGATTATTGCCCCCCTCATTATTACTTTTAATTTCTAGAAGTTTAGTTGAAAACGGAGCTGGAACAGGTTGAACAGTTTACCCACCTCTATCCTCAAATATTGCCCACGGTGGAAGATCTGTTGATTTAGCTATTTTCTCTTTACATCTAGCTGGTATTAGTTCAATTTTAGGAGCTATTAATTTTATTACAACAATTATTAATATACGAATTAACAAAATAACTTTAGATTCTATATCATTATTTGTTTGATCAGTAGGTATTACTGCTTTACTTTTACTTTTATCGTTACCAGTTTTAGCAGGAGCTATTACTATATTATTAACAGATCGAAATTTAAATACTTCTTTTTTTGACCCTGCTGGTGGGGGAGATCCAATTTTATACCAACATTTATTT	45	658	0	Arthropoda	Insecta	Lepidoptera	Gracillariidae	Phyllocnistis	unknown
BIOUG94607-D08	AACTTTATATTTCTTATTTGGAATTTGATCGGGTATAGTTGGTACTTCTTTAAGTTTATTAATTCGAATAGAATTAGGAAACCCAGGTAGATTAATTGGAGATGATCAAATTTATAATACTATTGTTACAGCTCATGCTTTTATTATAATTTTTTTTATAGTAATACCAATAATAATTGGAGGATTTGGAAATTGATTAGTTCCTATTATATTAGGAGCTCCGGATATAGCATTCCCCCGACTTAATAACATAAGATTTTGATTATTACCCCCTTCATTATTACTTTTAATTTCTAGAAGTTTAGTTGAAAATGGAGCTGGAACAGGTTGAACAGTTTACCCACCTCTATCCTCAAATATTGCCCATGGTGGAAGATCTGTTGATTTAGCTATTTTCTCTTTACATCTAGCTGGTATTAGTTCAATTTTAGGAGCTATTAATTTTATTACAACAATTATTAATATACGAATTAACAAAATAACTTTAGATTCTATATCATTATTTGTTTGATCAGTAGGTATTACTGCTTTACTTTTACTTTTATCGTTACCAGTTTTAGCAGGAGCTATTACTATATTATTAACAGATCGAAATTTAAATACTTCTTTTTTTGACCCTGCAGGTGGGGGAGATCCAATTTTATACCAACATTTATTT	27	658	0	Arthropoda	Insecta	Lepidoptera	Gracillariidae	Phyllocnistis	unknown
BIOUG94607-D09	AACTTTATATTTCTTATTTGGAATTTGATCGGGTATAGTTGGTACTTCTTTAAGTTTATTAATTCGAATAGAATTAGGAAACCCAGGTAGATTAATTGGAGATGATCAAATTTATAATACTATTGTTACAGCTCATGCTTTTATTATAATTTTTTTTATAGTAATACCAATAATAATTGGAGGATTTGGAAATTGATTAGTTCCTATTATATTAGGAGCTCCAGATATAGCATTCCCCCGACTTAATAACATAAGATTTTGATTATTGCCCCCTTCATTATTACTTTTAATTTCTAGAAGTTTAGTTGAAAATGGAGCTGGAACAGGTTGAACAGTTTACCCACCTCTATCCTCAAATATTGCCCACGGTGGAAGATCTGTTGATTTAGCTATTTTCTCTTTACATCTAGCTGGTATTAGTTCAATTTTAGGAGCTATTAATTTTATTACAACAATTATTAATATACGAATTAACAAAATAACTTTAGATTCTATGTCATTATTTGTTTGATCAGTAGGTATTACTGCTTTACTTTTACTTTTATCGTTACCAGTTTTAGCAGGAGCTATTACTATATTATTAACAGATCGAAATTTAAATACTTCTTTTTTTGACCCTGCTGGTGGGGGAGATCCAATTTTATACCAACATTTATTT	57	658	0	Arthropoda	Insecta	Lepidoptera	Gracillariidae	Phyllocnistis	unknown
BIOUG94607-D10	AACTTTATATTTCTTATTTGGAATTTGATCAGGTATAGTTGGTACTTCTTTAAGTTTATTAATTCGAATAGAATTAGGAAACCCAGGTAGATTAATTGGAGATGATCAAATTTATAATACTATTGTTACAGCTCATGCTTTTATTATAATTTTTTTTATAGTAATACCAATAATAATTGGAGGATTTGGAAATTGATTAGTTCCTATTATATTAGGAGCTCCAGATATAGCATTCCCCCGACTTAATAATATAAGATTTTGATTATTGCCCCCTTCATTATTACTTTTAATTTCTAGAAGTTTAGTTGAAAATGGAGCTGGAACAGGTTGAACAGTTTACCCACCTCTATCCTCAAATATTGCCCACGGTGGAAGATCTGTTGATTTAGCTATTTTCTCTTTACATCTAGCTGGTATTAGTTCAATTTTAGGAGCTATTAATTTTATTACAACAATTATTAATATACGAATTAACAAAATAACTTTAGATTCTATATCATTATTTGTTTGATCAGTAGGTATTACTGCTTTACTTTTACTTTTATCGTTACCAGTTTTAGCAGGAGCTATTACTATATTATTAACAGATCGAAATTTAAATACTTCTTTTTTTGACCCTGCTGGTGGGGGAGATCCAATTTTATACCAACATTTATTT	58	658	0	Arthropoda	Insecta	Lepidoptera	Gracillariidae	Phyllocnistis	unknown
BIOUG94607-D11	AACTTTATATTTCTTATTTGGAATTTGATCAGGTATAGTTGGTACTTCTTTAAGTTTATTAATTCGAATAGAATTAGGAAACCCAGGTAGATTAATTGGAGATGATCAAATTTATAATACTATTGTTACAGCTCATGCTTTTATTATAATTTTTTTTATAGTAATACCAATAATAATTGGAGGATTTGGAAATTGATTAGTTCCTATTATATTAGGAGCTCCAGATATAGCATTCCCCCGACTTAATAACATAAGATTTTGATTATTGCCCCCTTCATTATTACTTTTAATTTCTAGAAGTTTAGTTGAAAACGGAGCTGGAACAGGTTGAACAGTTTACCCACCTCTATCCTCAAATATTGCCCACGGTGGAAGATCTGTTGATTTAGCTATTTTCTCTTTACATCTAGCTGGTATTAGTTCAATTTTAGGAGCTATTAATTTTATTACAACAATTATTAATATACGAATTAACAAAATAACTTTAGATTCTATATCATTATTTGTTTGATCAGTAGGTATTACTGCTTTACTTTTACTTTTATCGTTACCAGTTTTAGCAGGAGCTATTACTATATTATTAACAGATCGAAATTTAAATACTTCTTTTTTTGACCCTGCTGGTGGGGGAGATCCAATTTTATACCAACATTTATTT	63	658	0	Arthropoda	Insecta	Lepidoptera	Gracillariidae	Phyllocnistis	unknown
BIOUG94607-D12	TACATTATATTTTATTTTTGGAATTTGAGCAGGAATAGTAGGAACATCTTTAAGTCTTTTAATTCGTGCTGAATTAGGAAATCCAGGATCATTAATTGGTAATGATCAAATTTATAATACTATTGTAACAGCTCATGCATTTATTATAATTTTTTTCATAGTTATGCCTATTATAATTGGAGGATTTGGTAATTGATTAGTTCCTTTAATATTAGGTGCCCCTGATATAGCTTTCCCCCGTATAAATAATATAAGATTTTGATTATTACCTCCATCACTAACTCTTTTAATTTCGAGAAGAGTTGTAGAAAATGGGGCAGGAACAGGATGAACAGTTTACCCCCCACTTTCATCTAATATTGCCCATAGAGGTAGCTCTGTAGATTTAGCTATTTTTTCCCTTCATTTAGCTGGAATTTCATCTATTTTAGGAGCAATTAATTTTATTACAACAATTATTAATATACGTCTTAATAATTTAATATTTGATCAAATACCATTATTTGTTTGAGCTGTTGGTATTACAGCATTATTACTATTATTATCTTTACCTGTATTAGCCGGAGCCATTACTATATTATTAACTGATCGTAATTTAAATACATCATTTTTTGATCCAGCAGGAGGAGGAGACCCTATTCTTTATCAACATTTATTT	36	658	0	Arthropoda	Insecta	Lepidoptera	Elachistidae	Elachista	unknown
BIOUG94607-E01	AACTTTATATTTCTTATTTGGAATTTGATCGGGTATAGTTGGTACTTCTTTAAGTTTATTAATTCGAATAGAATTAGGAAACCCAGGTAGATTAATTGGAGATGATCAAATTTATAATACTATTGTTACAGCTCATGCTTTTATTATAATTTTTTTTATAGTAATACCAATAATAATTGGAGGATTTGGAAATTGATTAGTTCCTATTATATTAGGAGCTCCAGATATAGCATTCCCCCGACTTAATAACATAAGATTTTGATTATTGCCCCCTTCATTATTACTTTTAATTTCTAGAAGTTTAGTTGAAAATGGAGCTGGAACAGGTTGAACAGTTTACCCACCTCTATCCTCAAATATTGCCCACGGTGGAAGATCTGTTGATTTAGCTATTTTCTCTTTACATCTAGCTGGTATTAGTTCAATTTTAGGAGCTATTAATTTTATTACAACAATTATTAATATACGAATTAACAAAATAACTTTAGATTCTATATCATTATTTGTTTGATCAGTAGGTATTACTGCTTTACTTTTACTTTTATCGTTACCAGTTTTAGCAGGAGCTATTACTATATTATTAACAGATCGAAATTTAAATACTTCTTTTTTTGACCCTGCTGGTGGGGGAGATCCAATTTTATACCAACATTTATTT	14	658	0	Arthropoda	Insecta	Lepidoptera	Gracillariidae	Phyllocnistis	unknown
BIOUG94607-E02	AACTTTATATTTCTTATTTGGAATTTGATCGGGTATAGTTGGTACTTCTTTAAGTTTATTAATTCGAATAGAATTAGGAAACCCAGGTAGATTAATTGGAGATGATCAAATTTATAATACTATTGTTACAGCTCATGCTTTTATTATAATTTTTTTTATAGTAATACCAATAATAATTGGAGGATTTGGAAATTGATTAGTTCCTATTATATTAGGAGCTCCAGATATAGCATTCCCCCGACTTAATAACATAAGATTTTGATTATTGCCCCCTTCATTATTACTTTTAATTTCTAGAAGTTTAGTTGAAAATGGAGCTGGAACAGGTTGAACAGTTTACCCACCTCTATCCTCAAATATTGCCCACGGTGGAAGATCTGTTGATTTAGCTATTTTCTCTTTACATCTAGCTGGTATTAGTTCAATTTTAGGAGCTATTAATTTTATTACAACAATTATTAATATACGAATTAACAAAATAACTTTAGATTCTATATCATTATTTGTTTGATCAGTAGGTATTACTGCTTTACTTTTACTTTTATCGTTACCAGTTTTAGCAGGAGCTATTACTATATTATTAACAGATCGAAATTTAAATACTTCTTTTTTTGACCCTGCTGGTGGGGGAGATCCAATTTTATACCAACATTTATTT	52	658	0	Arthropoda	Insecta	Lepidoptera	Gracillariidae	Phyllocnistis	unknown
BIOUG94607-E03	AACTTTATATTTCTTATTTGGAATTTGATCAGGTATAGTTGGTACTTCTTTAAGTTTATTAATTCGAATAGAATTAGGAAACCCAGGTAGATTAATTGGAGATGATCAAATTTATAATACTATTGTTACAGCTCATGCCTTTATTATAATTTTTTTTATAGTAATACCAATAATAATTGGAGGATTTGGAAATTGATTAGTTCCTATTATATTAGGAGCTCCAGATATAGCATTCCCCCGACTTAATAATATAAGATTTTGATTATTGCCCCCTTCATTATTACTTTTAATTTCTAGAAGTTTAGTTGAAAATGGAGCTGGAACAGGTTGAACAGTTTACCCACCTCTATCCTCAAATATTGCCCACGGTGGAAGATCTGTTGATTTAGCTATTTTCTCTTTACATCTAGCTGGTATTAGTTCAATTTTAGGAGCTATTAATTTTATTACAACAATTATTAATATACGAATTAACAAAATAACTTTAGATTCTATATCATTATTTGTTTGATCAGTAGGTATTACTGCTTTACTTTTACTTTTATCGTTACCAGTTTTAGCAGGAGCTATTACTATATTATTAACAGATCGAAATTTAAATACTTCTTTTTTTGACCCTGCTGGTGGAGGAGATCCAATTTTATACCAACATTTATTT	43	658	0	Arthropoda	Insecta	Lepidoptera	Gracillariidae	Phyllocnistis	unknown
BIOUG94607-E04	AACTTTATATTTCTTATTTGGAATTTGATCAGGTATAGTTGGTACTTCTTTAAGTTTATTAATTCGAATAGAATTAGGAAACCCAGGTAGATTAATTGGAGATGATCAAATTTATAATACTATTGTTACAGCTCATGCTTTTATTATAATTTTTTTTATAGTAATACCAATAATAATTGGAGGATTTGGAAATTGATTAGTTCCTATTATATTAGGAGCTCCAGATATAGCATTCCCCCGGCTTAATAACATAAGATTTTGATTATTGCCCCCTTCATTATTACTTTTAATTTCTAGAAGTTTAGTTGAAAATGGAGCTGGAACAGGTTGAACAGTTTACCCACCTCTATCCTCAAATATTGCCCACGGTGGAAGATCTGTTGATTTAGCTATTTTCTCTTTACATCTTGCTGGTATTAGTTCAATTTTAGGAGCTATTAATTTTATTACAACAATTATTAATATACGAATTAACAAAATAACTTTAGATTCTATATCATTATTTGTTTGATCAGTAGGTATTACTGCTTTACTTTTACTTTTATCGTTACCAGTTTTAGCAGGAGCTATTACTATATTATTAACAGATCGAAATTTAAATACTTCTTTTTTTGACCCTGCTGGTGGGGGAGATCCAATTTTATACCAACATTTATTT	43	658	0	Arthropoda	Insecta	Lepidoptera	Gracillariidae	Phyllocnistis	unknown
BIOUG94607-E05	AACTTTATATTTCTTATTTGGAATTTGATCAGGTATAGTTGGTACTTCTTTAAGTTTATTAATTCGAATAGAATTAGGAAACCCAGGTAGATTAATTGGAGATGATCAAATTTATAATACTATTGTTACAGCTCATGCTTTTATTATAATTTTTTTTATAGTAATACCAATAATAATTGGAGGATTTGGAAATTGATTAGTTCCTATTATATTAGGAGCTCCAGATATAGCATTCCCCCGACTTAATAACATAAGATTTTGATTATTGCCCCCTTCATTATTACTTTTAATTTCTAGAAGTTTAGTTGAAAATGGAGCTGGAACAGGTTGAACAGTTTACCCACCTCTATCCTCAAATATTGCCCACGGTGGAAGATCTGTTGATTTAGCTATTTTCTCTTTACATCTAGCTGGTATTAGTTCAATTTTAGGAGCTATTAATTTTATTACAACAATTATTAATATACGAATTAACAAAATAACTTTAGATTCTATATCATTATTTGTTTGATCAGTAGGTATTACTGCTTTACTTTTACTTTTATCGTTACCAGTTTTAGCAGGAGCTATTACTATATTATTAACAGATCGAAATTTAAATACTTCTTTTTTTGACCCTGCTGGTGGGGGAGATCCAATTTTATACCAACATTTATTT	45	658	0	Arthropoda	Insecta	Lepidoptera	Gracillariidae	Phyllocnistis	unknown
BIOUG94607-E06	AACTTTATATTTCTTATTTGGAATTTGATCGGGTATAGTTGGTACTTCTTTAAGTTTATTAATTCGAATAGAATTAGGAAACCCAGGTAGATTAATTGGAGATGATCAAATTTATAATACTATTGTTACAGCTCATGCTTTTATTATAATTTTTTTTATAGTAATACCAATAATAATTGGAGGATTTGGAAATTGATTAGTTCCTATTATATTAGGAGCTCCAGATATAGCATTCCCCCGACTTAATAACATAAGATTTTGATTATTGCCCCCTTCATTATTACTTTTAATTTCTAGAAGTTTAGTTGAAAATGGAGCTGGAACAGGTTGAACAGTTTACCCACCTCTATCCTCAAATATTGCCCACGGTGGAAGATCTGTTGATTTAGCTATTTTCTCTTTACATCTAGCTGGTATTAGTTCAATTTTAGGAGCTATTAATTTTATTACAACAATTATTAATATACGAATTAACAAAATAACTTTAGATTCTATATCATTATTTGTTTGATCAGTAGGTATTACTGCTTTACTTTTACTTTTATCGTTACCAGTTTTAGCAGGAGCTATTACTATATTATTAACAGATCGAAATTTAAATACTTCTTTTTTTGACCCTGCTGGTGGGGGAGATCCAATTTTATACCAACATTTATTT	34	658	0	Arthropoda	Insecta	Lepidoptera	Gracillariidae	Phyllocnistis	unknown
BIOUG94607-E07	AACATTATATTTCATTTTTGGTATTTGATCAGGAATAGTAGGAACATCTTTAAGATTATTAATTCGTGCTGAATTAGGAAATCCTGGCTCATTAATTGGGAATGATCAAATTTATAACACTATTGTTACAGCTCATGCTTTTATTATAATCTTTTTTATAGTTATACCTATTATAATTGGAGGATTTGGTAATTGATTAATTCCACTAATATTAGGAGCCCCCGATATAGCTTTCCCCGTATAAATAATATAAGATTTTGATTACTACCCCCCTCCCTTACCTTATTAATTTCAAGAAGAATCGTAGAAACTGGAACTGGAACTGGTTGAACAATTTACCCACCCCTCTCTTCTAATATTGCCCACAGAGGAAGATCTGTTGACTTAACAATTTTTTCCCTTCATTTAGCTGGAATTTCATCAATTTTAGGAGCAATTAATTTCATTACAACAATTATTAATATACGATTAAATAATATAATATTTGATCAAATACCTCTTTTTATTTGAGCAGTAGGTATTACTGCATTACTTTTACTTCTATCTTTACCAGTTCTAGCTGGAGCTATTACCATACTTTTAACTGATCGCAATTTAAATACATCATTTTTTGATCCTGCAGGAGGTGGAGACCCCATTTTATACCAACATTTATTT	51	657	0	Arthropoda	Insecta	Lepidoptera	Elachistidae	Perittia	unknown
BIOUG94607-E08	AACTTTATATTTCTTATTTGGAATTTGATCGGGTATAGTTGGTACTTCTTTAAGTTTATTAATTCGAATAGAATTAGGAAACCCAGGTAGATTAATTGGAGATGATCAAATTTATAATACTATTGTTACAGCTCATGCTTTTATTATAATTTTTTTTATAGTAATACCAATAATAATTGGAGGATTTGGAAATTGATTAGTTCCTATTATATTAGGAGCTCCGGATATAGCATTCCCCCGACTTAATAACATAAGATTTTGATTATTACCCCCTTCATTATTACTTTTAATTTCTAGAAGTTTAGTTGAAAATGGAGCTGGAACAGGTTGAACAGTTTACCCACCTCTATCCTCAAATATTGCCCATGGTGGAAGATCTGTTGATTTAGCTATTTTCTCTTTACATCTAGCTGGTATTAGTTCAATTTTAGGAGCTATTAATTTTATTACAACAATTATTAATATACGAATTAACAAAATAACTTTAGATTCTATATCATTATTTGTTTGATCAGTAGGTATTACTGCTTTACTTTTACTTTTATCGTTACCAGTTTTAGCAGGAGCTATTACTATATTATTAACAGATCGAAATTTAAATACTTCTTTTTTTGACCCTGCAGGTGGGGGAGATCCAATTTTATACCAACATTTATTT	39	658	0	Arthropoda	Insecta	Lepidoptera	Gracillariidae	Phyllocnistis	unknown
BIOUG94607-E09	AACTTTATATTTCTTATTTGGAATTTGATCGGGTATAGTTGGTACTTCTTTAAGTTTATTAATTCGAATAGAATTAGGAAACCCAGGTAGATTAATTGGAGATGATCAAATTTATAATACTATTGTTACAGCTCATGCTTTTATTATAATTTTTTTTATAGTAATACCAATAATAATTGGAGGATTTGGAAATTGATTAGTTCCTATTATATTAGGAGCTCCAGATATAGCATTCCCCCGACTTAATAACATAAGATTTTGATTATTGCCCCCTTCATTATTACTTTTAATTTCTAGAAGTTTAGTTGAAAATGGAGCTGGAACAGGTTGAACAGTTTACCCACCTCTATCCTCAAATATTGCCCACGGTGGAAGATCTGTTGATTTAGCTATTTTCTCTTTACATCTAGCTGGTATTAGTTCAATTTTAGGAGCTATTAATTTTATTACAACAATTATTAATATACGAATTAACAAAATAACTTTAGATTCTATATCATTATTTGTTTGATCAGTAGGTATTACTGCTTTACTTTTACTTTTATCGTTACCAGTTTTAGCAGGAGCTATTACTATATTATTAACAGATCGAAATTTAAATACTTCTTTTTTTGACCCTGCTGGTGGGGGAGATCCAATTTTATACCAACATTTATTT	37	658	0	Arthropoda	Insecta	Lepidoptera	Gracillariidae	Phyllocnistis	unknown
BIOUG94607-E10	AACTTTATATTTCTTATTTGGAATTTGATCGGGTATAGTTGGTACTTCTTTAAGTTTATTAATTCGAATAGAATTAGGAAACCCAGGTAGATTAATTGGAGATGATCAAATTTATAATACTATTGTTACAGCTCATGCTTTTATTATAATTTTTTTTATAGTAATACCAATAATAATTGGAGGATTTGGAAATTGATTAATTCCTATTATATTAGGAGCTCCAGATATAGCATTCCCCCGACTTAATAACATAAGATTTTGATTATTGCCCCCTTCATTATTACTTTTAATTTCTAGAAGTTTAGTTGAAAATGGAGCTGGAACAGGTTGAACAGTTTACCCACCTCTATCCTCAAATATTGCCCACGGTGGAAGATCTGTTGATTTAGCTATTTTCTCTTTACATCTAGCTGGTATTAGTTCAATTTTAGGAGCTATTAATTTTATTACAACAATTATTAATATACGAATTAACAAAATAACTTTAGATTCTATATCATTATTTGTTTGATCAGTAGGTATTACTGCTTTACTTTTACTTTTATCGTTACCAGTTTTAGCAGGAGCTATTACTATATTATTAACAGATCGAAATTTAAATACTTCTTTTTTTGACCCTGCTGGTGGGGGAGATCCAATTTTATACCAACATTTATTT	33	658	0	Arthropoda	Insecta	Lepidoptera	Gracillariidae	Phyllocnistis	unknown
BIOUG94607-E11	AACTTTATATTTCTTATTTGGAATTTGATCGGGTATAGTTGGTACTTCTTTAAGTTTATTAATTCGAATAGAATTAGGAAACCCAGGTAGATTAATTGGAGATGATCAAATTTATAATACTATTGTTACAGCTCATGCTTTTATTATAATTTTTTTTATAGTAATACCAATAATAATTGGAGGATTTGGAAATTGATTAGTTCCTATTATATTAGGAGCTCCAGATATAGCATTCCCCCGACTTAATAACATAAGATTTTGATTATTGCCCCCTTCATTATTACTTTTAATTTCTAGAAGTTTAGTTGAAAATGGAGCTGGAACAGGTTGAACAGTTTACCCACCTCTATCCTCAAATATTGCCCACGGTGGAAGATCTGTTGATTTAGCTATTTTCTCTTTACATCTAGCTGGTATTAGTTCAATTTTAGGAGCTATTAATTTTATTACAACAATTATTAATATACGAATTAACAAAATAACTTTAGATTCTATATCATTATTTGTTTGATCAGTAGGTATTACTGCTTTACTTTTACTTTTATCGTTACCAGTTTTAGCAGGAGCTATTACTATATTATTAACAGATCGAAATTTAAATACTTCTTTTTTTGACCCTGCTGGTGGGGGAGATCCAATTTTATACCAACATTTATTT	65	658	0	Arthropoda	Insecta	Lepidoptera	Gracillariidae	Phyllocnistis	unknown
BIOUG94607-E12	AACTTTATATTTCTTATTTGGAATTTGATCAGGTATAGTTGGTACTTCTTTAAGTTTATTAATTCGAATAGAATTAGGAAACCCAGGTAGATTAATTGGAGATGATCAAATTTATAATACTATTGTTACAGCTCATGCTTTTATTATAATTTTTTTTATAGTAATACCAATAATAATTGGAGGATTTGGAAATTGATTAGTTCCTATTATATTAGGAGCTCCAGATATAGCATTCCCCCGACTTAATAACATAAGATTTTGATTATTGCCCCCTTCATTATTACTTTTAATTTCTAGAAGTTTAGTTGAAAATGGAGCTGGAACAGGTTGAACAGTTTACCCACCTCTATCCTCAAATATTGCCCACGGTGGAAGATCTGTTGATTTAGCTATTTTCTCTTTACATCTAGCTGGTATTAGTTCAATTTTAGGAGCTATTAATTTTATTACAACAATTATTAATATACGAATTAACAAAATAACTTTAGATTCTATATCATTATTTGTTTGATCAGTAGGTATTACTGCTTTACTTTTACTTTTATCGTTACCAGTTTTAGCAGGAGCTATTACTATATTATTAACAGATCGAAATTTAAATACTTCTTTTTTTGACCCTGCTGGTGGGGGAGATCCAATTTTATACCAACATTTATTT	36	658	0	Arthropoda	Insecta	Lepidoptera	Gracillariidae	Phyllocnistis	unknown
BIOUG94607-F01	AACACTTTACTTTATTTTCGGAATTTGATCAGGAATAATTGGATCTTCTTTAAGAATTATAATTCGAGCTGAATTAGGAAACCCAGGATCTTTAATTGGAGATGATCAAATTTATAATACAATTGTAACAGCTCATGCATTTATTATAATTTTTTTTATAGTAATACCTATTATAATTGGGGGATTTGGAAATTGATTAGTACCTTTAATATTAGGAGCCCCTGATATAGCTTTCCCTCGTCTAAATAATATAAGATTTTGATTATTACCTCCATCCATTTTACTTTTAATCTCAAGAAGAATTGTAGAAAATGGGGCAGGAACAGGATGAACCGTTTACCCTCCTTTATCCTCAAATATTGCCCATAGAGGAAGATCCGTAGATTTAGCAATTTTTTCCTTACATTTAGCTGGTATTTCCTCAATTTTAGGAGCTATTAATTTTATTACAACAATTATTAATATACGAGTTAATGGAATAATATTTGACAATATACCATTATTTGTATGAGCTGTAGGTATTACAGCTTTACTTCTCTTATTATCATTGCCAGTATTAGCTGGAGCTATCACTATGTTATTAACAGATCGAAATTTAAATACATCATTCTTTGATCCTGCTGGAGGGGGAGATCCAATTTTATACCAACATTTATTT	33	658	0	Arthropoda	Insecta	Lepidoptera	Gracillariidae	Phyllonorycter	unknown
BIOUG94607-F02	AACTTTATATTTTATTTTTGGAATTTGATCAGGAATAGTGGGAACTTCTTTAAGAATATTGATTCGAGTTGAATTAGGAAACCCAGGATCTTTAATCGGAAATGATCAAATTTATAATACAATTGTTACAGCCCATGCTTTTATTATAATTTTTTTTATAGTTATACCAATTATAATTGGAGGTTTTGGAAATTGATTGATTCCTTTAATGTTAGGAGCTCCTGATATAGCTTTCCCTCGTCTTAACAACATAAGATTCTGACTTTTACCACCTTCTTTAATTCTTTTAATTTCAAGAAGAATCGTAGAAAATGGAGCTGGAACTGGATGAACAGTTTATCCGCCTCTTTCTTCTAATATTGCCCATAGAGGAAGATCTGTTGACTTAGCTATTTTTTCTTTACATTTAGCAGGTATTTCTTCAATTTTAGGAGCAATTAATTTTATTACAACTATTATTAATATACGACCAAACGGAATAAAATTTGATAGAATATCATTATTTACGTGAGCTGTCGGAATTACAGCACTCTTACTTCTTTTATCCCTACCAGTATTAGCAGGGGCTATTACCATATTATTAACTGACCGAAATCTAAATACATCTTTTTTTGACCCAGCAGGAGGGGGAGNACCCAATTTTATACCAACATTTATTT	23	659	1	Arthropoda	Insecta	Lepidoptera	Gracillariidae	Acrocercops	Acrocercops astericola
BIOUG94607-F03	AACTTTATATTTCTTATTTGGAATTTGATCGGGTATAGTTGGTACTTCTTTAAGTTTATTAATTCGAATAGAATTAGGAAACCCAGGTAGATTAATTGGAGATGATCAAATTTATAATACTATTGTTACAGCTCATGCTTTTATTATAATTTTTTTTATAGTAATACCGATAATAATTGGAGGATTTGGAAATTGATTAGTTCCTATTATATTAGGAGCTCCGGATATAGCATTCCCCCGACTTAATAACATAAGATTTTGATTATTACCCCCTTCATTATTACTTTTAATTTCTAGAAGTTTAGTTGAAAATGGAGCTGGAACAGGTTGAACAGTTTACCCACCTCTATCCTCAAATATTGCCCATGGTGGAAGATCTGTTGATTTAGCTATTTTCTCTTTACATCTAGCTGGTATTAGTTCAATTTTAGGAGCTATTAATTTTATTACAACAATTATTAATATACGAATTAACAAAATAACTTTAGATTCTATATCATTATTTGTTTGATCAGTAGGTATTACTGCTTTACTTTTACTTTTATCGTTACCAGTTTTAGCAGGAGCTATTACTATATTATTAACAGATCGAAATTTAAATACTTCTTTTTTTGACCCTGCAGGTGGGGGAGATCCAATTTTATACCAACATTTATTT	65	658	0	Arthropoda	Insecta	Lepidoptera	Gracillariidae	Phyllocnistis	unknown
BIOUG94607-F04	AACTTTATATTTCTTATTTGGAATTTGATCAGGTATAGTTGGTACTTCTTTAAGTTTATTAATTCGAATAGAATTAGGAAACCCAGGTAGATTAATTGGAGATGATCAAATTTATAATACTATTGTTACAGCTCATGCTTTTATTATAATTTTTTTTATAGTAATACCAATAATAATTGGAGGATTTGGAAATTGATTAGTTCCTATTATATTAGGAGCTCCGGATATAGCATTCCCCCGACTTAATAACATAAGATTTTGATTATTGCCCCCTTCATTATTACTTTTAATTTCTAGAAGTTTAGTTGAAAATGGAGCTGGAACAGGTTGAACAGTTTACCCACCTCTATCCTCAAATATTGCCCATGGTGGAAGATCTGTTGATTTAGCTATTTTCTCTTTACATCTAGCTGGTATTAGTTCAATTTTAGGAGCTATTAATTTTATTACAACAATTATTAATATACGAATTAACAAAATAACTTTAGATTCTATATCATTATTTGTTTGATCAGTAGGTATTACTGCTTTACTTTTACTTTTATCGTTACCAGTTTTAGCAGGAGCTATTACTATATTATTAACAGATCGAAATTTAAATACTTCTTTTTTTGACCCTGCTGGTGGGGGAGATCCAATTTTATACCAACATTTATTT	46	658	0	Arthropoda	Insecta	Lepidoptera	Gracillariidae	Phyllocnistis	unknown
BIOUG94607-F05	AACTTTATATTTCTTATTTGGAATTTGATCAGGTATAGTTGGTACTTCTTTAAGTTTATTAATTCGAATAGAATTAGGAAACCCAGGTAGATTAATTGGAGATGATCAAATTTATAATACTATTGTTACAGCTCATGCTTTTATTATAATTTTTTTTATAGTAATACCAATAATAATTGGAGGATTTGGAAATTGATTAGTTCCTATTATATTAGGAGCTCCAGATATAGCATTCCCCCGACTTAATAATATAAGATTTTGATTATTGCCCCCTTCATTATTACTTTTAATTTCTAGAAGTTTAGTTGAAAATGGAGCTGGAACAGGTTGAACAGTTTACCCACCTCTATCCTCAAATATTGCCCACGGTGGAAGATCTGTTGATTTAGCTATTTTCTCTTTACATCTAGCTGGTATTAGTTCAATTTTAGGAGCTATTAATTTTATTACAACAATTATTAATATACGAATTAACAAAATAACTTTAGATTCTATATCATTATTTGTTTGATCAGTAGGTATTACTGCTTTACTTTTACTTTTATCGTTACCAGTTTTAGCAGGAGCTATTACTATATTATTAACAGATCGAAATTTAAATACTTCTTTTTTTGACCCTGCTGGTGGGGGAGATCCAATTTTATACCAACATTTATTT	58	658	0	Arthropoda	Insecta	Lepidoptera	Gracillariidae	Phyllocnistis	unknown
BIOUG94607-F06	AACTTTATATTTCTTATTTGGAATTTGATCAGGTATAGTTGGTACTTCTTTAAGTTTATTAATTCGAATAGAATTAGGAAACCCAGGTAGATTAATTGGAGATGATCAAATTTATAATACTATTGTTACAGCTCATGCTTTTATTATAATTTTTTTTATAGTAATACCAATAATAATTGGAGGATTTGGAAATTGATTAGTTCCTATTATATTAGGAGCTCCAGATATAGCATTCCCCCGACTTAATAACATAAGATTTTGATTATTGCCCCCTTCATTATTACTTTTAATTTCTAGAAGTTTAGTTGAAAATGGAGCTGGAACAGGTTGAACAGTTTACCCACCTCTATCCTCAAATATTGCCCACGGTGGAAGATCTGTTGATTTAGCTATTTTCTCTTTACATCTAGCTGGTATTAGTTCAATTTTAGGAGCTATTAATTTTATTACAACAATTATTAATATACGAATTAACAAAATAACTTTAGATTCTATATCATTATTTGTTTGATCAGTAGGTATTACTGCTTTACTTTTACTTTTATCGTTACCAGTTTTAGCAGGAGCTATTACTATATTATTAACGGATCGAAATTTAAATACTTCTTTTTTTGACCCTGCTGGTGGGGGAGATCCAATTTTATACCAACATTTATTT	46	658	0	Arthropoda	Insecta	Lepidoptera	Gracillariidae	Phyllocnistis	unknown
BIOUG94607-F07	AACTTTATATTTCTTATTTGGAATTTGATCAGGTATAGTTGGTACTTCTTTAAGTTTATTAATTCGAATAGAATTAGGAAACCCAGGTAGATTAATTGGAGATGATCAAATTTATAATACTATTGTTACAGCTCATGCTTTTATTATAATTTTTTTTATAGTAATACCAATAATAATTGGAGGATTTGGAAATTGATTAGTTCCTATTATATTAGGAGCTCCAGATATAGCATTCCCCCGACTTAATAACATAAGATTTTGATTATTGCCCCCTTCATTATTACTTTTAATTTCTAGAAGTTTAGTTGAAAATGGAGCTGGAACAGGTTGAACAGTTTACCCACCTCTATCCTCAAATATTGCCCACGGTGGAAGATCTGTTGATTTAGCTATTTTCTCTTTACATCTAGCTGGTATTAGTTCAATTTTAGGAGCTATTAATTTTATTACAACAATTATTAATATACGAATTAACAAAATAACTTTAGATTCTATATCATTATTTGTTTGATCAGTAGGTATTACTGCTTTACTTTTACTTTTATCGTTACCAGTTTTAGCAGGAGCTATTACTATATTATTAACAGATCGAAATTTAAATACTTCTTTTTTTGACCCTGCTGGTGGGGGAGATCCAATTTTATACCAACATTTATTT	65	658	0	Arthropoda	Insecta	Lepidoptera	Gracillariidae	Phyllocnistis	unknown
BIOUG94607-F08	AACTTTATATTTCTTATTTGGAATTTGATCAGGTATAGTTGGTACTTCTTTAAGTTTATTAATTCGAATAGAATTAGGAAACCCAGGTAGATTAATTGGAGATGATCAAATTTATAATACTATTGTTACAGCTCATGCTTTTATTATAATTTTTTTTATAGTAATACCAATAATAATTGGAGGATTTGGAAATTGATTAGTTCCTATTATATTAGGAGCTCCAGATATAGCATTCCCCCGACTTAATAACATAAGATTTTGATTATTGCCCCCTTCATTATTACTTTTAATTTCTAGAAGTTTAGTTGAAAATGGAGCTGGAACAGGTTGAACAGTTTACCCACCTCTATCCTCAAATATTGCCCACGGTGGAAGATCTGTTGATTTAGCTATTTTCTCTTTACATCTAGCTGGTATTAGTTCAATTTTAGGAGCTATTAATTTTATTACAACAATTATTAATATACGAATTAACAAAATAACTTTAGATTCTATATCATTATTTGTTTGATCAGTAGGTATTACTGCTTTACTTTTACTTTTATCGTTACCAGTTTTAGCAGGAGCTATTACTATATTATTAACAGATCGAAATTTAAATACTTCTTTTTTTGACCCTGCTGGTGGGGGAGATCCAATTTTATACCAACATTTATTT	42	658	0	Arthropoda	Insecta	Lepidoptera	Gracillariidae	Phyllocnistis	unknown
BIOUG94607-F09	AACTTTATATTTCTTATTTGGAATTTGATCGGGTATAGTTGGTACTTCTTTAAGTTTATTAATTCGAATAGAATTAGGAAACCCAGGTAGATTAATTGGAGATGATCAAATTTATAATACTATTGTTACAGCTCATGCTTTTATTATAATTTTTTTTATAGTAATACCAATAATAATTGGAGGATTTGGAAATTGATTAGTTCCTATTATATTAGGAGCTCCAGATATAGCATTCCCCCGACTTAATAACATAAGATTTTGATTATTGCCCCCTTCATTATTACTTTTAATTTCTAGAAGTTTAGTTGAAAATGGAGCTGGAACAGGTTGAACAGTTTACCCACCTCTATCCTCAAATATTGCCCACGGTGGAAGATCTGTTGATTTAGCTATTTTCTCTTTACATCTAGCTGGTATTAGTTCAATTTTAGGAGCTATTAATTTTATTACAACAATTATTAATATACGAATTAACAAAATAACTTTAGATTCTATATCATTATTTGTTTGATCAGTAGGTATTACTGCTTTACTTTTACTTTTATCGTTACCAGTTTTAGCAGGAGCTATTACTATATTATTAACAGATCGAAATTTAAATACTTCTTTTTTTGACCCTGCTGGTGGGGGAGATCCAATTTTATACCAACATTTATTT	62	658	0	Arthropoda	Insecta	Lepidoptera	Gracillariidae	Phyllocnistis	unknown
BIOUG94607-F10	AACTTTATATTTCTTATTTGGAATTTGATCGGGTATAGTTGGTACTTCTTTAAGTTTATTAATTCGAATAGAATTAGGAAACCCAGGTAGATTAATTGGAGATGATCAAATTTATAATACTATTGTTACAGCTCATGCTTTTATTATAATTTTTTTTATAGTAATACCAATAATAATTGGAGGATTTGGAAATTGATTAGTTCCTATTATATTAGGAGCTCCAGATATAGCATTCCCCCGACTTAATAACATAAGATTTTGATTATTGCCCCCTTCATTATTACTTTTAATTTCTAGAAGTTTAGTTGAAAATGGAGCTGGAACAGGTTGAACAGTTTACCCACCTCTATCCTCAAATATTGCCCACGGTGGAAGATCTGTTGATTTAGCTATTTTCTCTTTACATCTAGCTGGTATTAGTTCAATTTTAGGAGCTATTAATTTTATTACAACAATTATTAATATACGAATTAACAAAATAACTTTAGATTCTATATCATTATTTGTTTGATCAGTAGGTATTACTGCTTTACTTTTACTTTTATCGTTACCAGTTTTAGCAGGAGCTATTACTATATTATTAACAGATCGAAATTTAAATACTTCTTTTTTTGACCCTGCTGGTGGGGGAGATCCAATTTTATACCAACATTTATTT	39	658	0	Arthropoda	Insecta	Lepidoptera	Gracillariidae	Phyllocnistis	unknown
BIOUG94607-F11	AACTTTATATTTCTTATTTGGAATTTGATCAGGTATAGTTGGTACTTCTTTAAGTTTATTAATTCGAATAGAATTAGGAAACCCAGGTAGATTAATTGGAGATGATCAAATTTATAATACTATTGTTACAGCTCATGCTTTTATTATAATTTTTTTTATAGTAATACCAATAATAATTGGAGGATTTGGAAATTGATTAGTTCCTATTATATTAGGAGCTCCAGATATAGCATTCCCCCGACTTAATAACATAAGATTTTGATTATTGCCCCCTTCATTATTACTTTTAATTTCTAGAAGTTTAGTTGAAAATGGAGCTGGAACAGGTTGAACAGTTTACCCACCTCTATCCTCAAATATTGCCCACGGTGGAAGATCTGTTGATTTAGCTATTTTCTCTTTACATCTAGCTGGTATTAGTTCAATTTTAGGAGCTATTAATTTTATTACAACAATTATTAATATACGAATTAACAAAATAACTTTAGATTCTATATCATTATTTGTTTGATCAGTAGGTATTACTGCTTTACTTTTACTTTTATCGTTACCAGTTTTAGCAGGAGCTATTACTATATTATTAACAGATCGAAATTTAAATACTTCTTTTTTTGACCCTGCTGGTGGGGGAGATCCAATTTTATACCAACATTTATTT	63	658	0	Arthropoda	Insecta	Lepidoptera	Gracillariidae	Phyllocnistis	unknown
BIOUG94607-F12	AACTTTATATTTCTTATTTGGAATTTGATCGGGTATAGTTGGTACTTCTTTAAGTTTATTAATTCGAATAGAATTAGGAAACCCAGGTAGATTAATTGGAGATGATCAAATTTATAATACTATTGTTACAGCTCATGCTTTTATTATAATTTTTTTTATAGTAATACCAATAATAATTGGAGGATTTGGAAATTGATTAGTTCCTATTATATTAGGAGCTCCAGATATAGCATTCCCCCGACTTAATAACATAAGATTTTGATTATTGCCCCCTTCATTATTACTTTTAATTTCTAGAAGTTTAGTTGAAAATGGAGCTGGAACAGGTTGAACAGTTTACCCACCTCTATCCTCAAATATTGCCCACGGTGGAAGATCTGTTGATTTAGCTATTTTCTCTTTACATCTAGCTGGTATTAGTTCAATTTTAGGAGCTATTAATTTTATTACAACAATTATTAATATACGAATTAACAAAATAACTTTAGATTCTATATCATTATTTGTTTGATCAGTAGGTATTACTGCTTTACTTTTACTTTTATCGTTACCAGTTTTAGCAGGAGCTATTACTATATTATTAACAGATCGAAATTTAAATACTTCTTTTTTTGACCCTGCTGGTGGGGGAGATCCAATTTTATACCAACATTTATTT	45	658	0	Arthropoda	Insecta	Lepidoptera	Gracillariidae	Phyllocnistis	unknown
BIOUG94607-G02	AACTTTATATTTCTTATTTGGAATTTGATCAGGTATAGTTGGTACTTCTTTAAGTTTATTAATTCGAATAGAATTAGGAAACCCAGGTAGATTAATTGGAGATGATCAAATTTATAATACTATTGTTACAGCTCATGCTTTTATTATAATTTTTTTTATAGTAATACCAATAATAATTGGAGGATTTGGAAATTGATTAGTTCCTATTATATTAGGAGCTCCAGATATAGCATTCCCCCGACTTAATAACATAAGATTTTGATTATTGCCCCCTTCATTATTACTTTTAATTTCTAGAAGTTTAGTTGAAAATGGAGCTGGAACAGGTTGAACAGTTTACCCACCTCTATCCTCAAATATTGCCCACGGTGGAAGATCTGTTGATTTAGCTATTTTCTCTTTACATCTAGCTGGTATTAGTTCAATTTTAGGAGCTATTAATTTTATTACAACAATTATTAATATACGAATTAACAAAATAACTTTAGATTCTATATCATTATTTGTTTGATCAGTAGGTATTACTGCTTTACTTTTACTTTTATCGTTACCAGTTTTAGCAGGAGCTATTACTATATTATTAACAGATCGAAATTTAAATACTTCTTTTTTTGACCCTGCTGGTGGGGGAGATCCAATTTTATACCAACATTTATTT	57	658	0	Arthropoda	Insecta	Lepidoptera	Gracillariidae	Phyllocnistis	unknown
BIOUG94607-G03	TACATTATATTTTATTTTTGGAATTTGAGCAGGAATAGTAGGAACATCTTTAAGTCTTTTAATTCGTGCTGAATTAGGAAATCCAGGATCATTAATTGGTAATGATCAAATTTATAATACTATTGTAACAGCTCATGCATTTATTATAATTTTTTTCATAGTTATGCCTATTATAATTGGAGGATTTGGTAATTGATTAGTTCCTTTAATATTAGGTGCCCCTGATATAGCTTTCCCCCGTATAAATAATATAAGATTTTGATTATTACCTCCATCACTAACTCTTTTAATTTCGAGAAGAGTTGTAGAAAATGGGGCAGGAACAGGATGAACAGTTTACCCCCCACTTTCATCTAATATTGCCCATAGAGGTAGCTCTGTAGATTTAGCTATTTTTTCCCTTCATTTAGCTGGAATTTCATCTATTTTAGGAGCAATTAATTTTATTACAACAATTATTAATATACGTCTTAATAATTTAATATTTGATCAAATACCATTATTTGTTTGAGCTGTTGGTATTACAGCATTATTACTATTATTATCTTTACCTGTATTAGCCGGAGCCATTACTATATTATTAACTGATCGTAATTTAAATACATCATTTTTTGATCCAGCAGGAGGAGGAGACCCTATTCTTTATCAACATTTATTT	37	658	0	Arthropoda	Insecta	Lepidoptera	Elachistidae	Elachista	unknown
BIOUG94607-G04	AACTTTATATTTCTTATTTGGAATTTGATCAGGTATAGTTGGTACTTCTTTAAGTTTATTAATTCGAATAGAATTAGGAAACCCAGGTAGATTAATTGGAGATGATCAAATTTATAATACTATTGTTACAGCTCATGCTTTTATTATAATTTTTTTTATAGTAATACCAATAATAATTGGAGGATTTGGAAATTGATTAGTTCCTATTATATTAGGAGCTCCAGATATAGCATTCCCCCGACTTAATAACATAAGATTTTGATTATTGCCCCCTTCATTATTACTTTTAATTTCTAGAAGTTTAGTTGAAAATGGAGCTGGAACAGGTTGAACAGTTTACCCACCTCTATCCTCAAATATTGCCCACGGTGGAAGATCTGTTGATTTAGCTATTTTCTCTTTACATCTAGCTGGTATTAGTTCAATTTTAGGAGCTATTAATTTTATTACAACAATTATTAATATACGAATTAACAAAATAACTTTAGATTCTATATCATTATTTGTTTGATCAGTAGGTATTACTGCTTTACTTTTACTTTTATCGTTACCAGTTTTAGCAGGAGCTATTACTATATTATTAACAGATCGAAATTTAAATACTTCTTTTTTTGACCCTGCTGGTGGGGGAGATCCAATTTTATACCAACATTTATTT	28	658	0	Arthropoda	Insecta	Lepidoptera	Gracillariidae	Phyllocnistis	unknown
BIOUG94607-G05	AACTTTATATTTCTTATTTGGAATTTGATCGGGTATAGTTGGTACTTCTTTAAGTTTATTAATTCGAATAGAATTAGGAAACCCAGGTAGATTAATTGGAGATGATCAAATTTATAATACTATTGTTACAGCTCATGCTTTTATTATAATTTTTTTTATAGTAATACCAATAATAATTGGAGGATTTGGAAATTGATTAGTTCCTATTATATTAGGAGCTCCAGATATAGCATTNCCCCGACTTAATAACATAAGATTTTGATTATTGCCCCCTTCATTATTACTTTTAATTTCTAGAAGTTTAGTTGAAAATGGAGCTGGAACAGGTTGAACAGTTTACCCACCTCTATCCTCAAATATTGCCCACGGTGGAAGATCTGTTGATTTGGCTATTTTCTCTTTACATCTAGCTGGTATTAGTTCAATTTTAGGAGCTATTAATTTTATTACAACAATTATTAATATACGAATTAACAAAATAACTTTAGATTCTATATCATTATTTGTTTGATCAGTAGGTATTACTGCTTTACTTTTACTTTTATCGTTACCAGTTTTAGCAGGAGCTATTACTATATTATTAACAGATCGAAATTTAAATACTTCTTTTTTTGACCCTGCTGGTGGGGGAGATCCAATTTTATACCAACATTTATTT	37	658	1	Arthropoda	Insecta	Lepidoptera	Gracillariidae	Phyllocnistis	unknown
BIOUG94607-G06	AACTTTATATTTCTTATTTGGAATTTGATCAGGTATAGTTGGTACTTCTTTAAGTTTATTAATTCGAATAGAATTAGGAAACCCAGGTAGATTAATTGGAGATGATCAAATTTATAATACTATTGTTACAGCTCATGCTTTTATTATAATTTTTTTTATAGTAATACCAATAATAATTGGAGGATTTGGAAATTGATTAGTTCCTATTATATTAGGAGCTCCAGATATAGCATTCCCCCGACTTAATAACATAAGATTTTGATTATTGCCCCCTTCATTATTACTTTTAATTTCTAGAAGTTTAGTTGAAAATGGAGCTGGAACAGGTTGAACAGTTTACCCACCTCTATCCTCAAATATTGCCCACGGTGGAAGATCTGTTGATTTAGCTATTTTCTCTTTACATCTAGCTGGTATTAGTTCAATTTTAGGAGCTATTAATTTTATTACAACAATTATTAATATACGAATTAACAAAATAACTTTAGATTCTATATCATTATTTGTTTGATCAGTAGGTATTACTGCTTTACTTTTACTTTTATCGTTACCAGTTTTAGCAGGAGCTATTACTATATTATTAACAGATCGAAATTTAAATACTTCTTTTTTTGACCCTGCTGGTGGGGGAGATCCAATTTTATACCAACATTTATTT	50	658	0	Arthropoda	Insecta	Lepidoptera	Gracillariidae	Phyllocnistis	unknown
BIOUG94607-G07	AACTTTATATTTCTTATTTGGAATTTGATCGGGTATAGTTGGTACTTCTTTAAGTTTATTAATTCGAATAGAATTAGGAAACCCAGGTAGATTAATTGGAGATGATCAAATTTATAATACTATTGTTACAGCTCATGCTTTTATTATAATTTTTTTTATAGTAATACCAATAATAATTGGAGGATTTGGAAATTGATTAGTTCCTATTATATTAGGAGCTCCAGATATAGCATTCCCCCGACTTAATAACATAAGATTTTGATTATTGCCCCCTTCATTATTACTTTTAATTTCTAGAAGTTTAGTTGAAAATGGAGCTGGAACAGGTTGAACAGTTTACCCACCTCTATCCTCAAATATTGCCCACGGTGGAAGATCTGTTGATTTAGCTATTTTCTCTTTACATCTAGCTGGTATTAGTTCAATTTTAGGAGCTATTAATTTTATTACAACAATTATTAATATACGAATTAACAAAATAACTTTAGATTCTATATCATTATTTGTTTGATCAGTAGGTATTACTGCTTTACTTTTACTTTTATCGTTACCAGTTTTAGCAGGAGCTATTACTATATTATTAACAGATCGAAATTTAAATACTTCTTTTTTTGACCCTGCTGGTGGGGGAGATCCAATTTTATACCAACATTTATTT	36	658	0	Arthropoda	Insecta	Lepidoptera	Gracillariidae	Phyllocnistis	unknown
BIOUG94607-G08	AACTTTATATTTCTTATTTGGAATTTGATCAGGTATAGTTGGTACTTCTTTAAGTTTATTAATTCGAATAGAATTAGGAAACCCAGGTAGATTAATTGGAGATGATCAAATTTATAATACTATTGTTACAGCTCATGCTTTTATTATAATTTTTTTTATAGTAATACCAATAATAATTGGAGGATTTGGAAATTGATTAGTTCCTATTATATTAGGAGCTCCAGATATAGCATTCCCCCGACTTAATAATATAAGATTTTGATTATTGCCCCCTTCATTATTACTTTTAATTTCTAGAAGTTTAGTTGAAAATGGAGCTGGAACAGGTTGAACAGTTTACCCACCTCTATCCTCAAATATTGCCCACGGTGGAAGATCTGTTGATTTAGCTATTTTCTCTTTACATCTAGCTGGTATTAGTTCAATTTTAGGAGCTATTAATTTTATTACAACAATTATTAATATACGAATTAACAAAATAACTTTAGATTCTATATCATTATTTGTTTGATCAGTAGGTATTACTGCTTTACTTTTACTTTTATCGTTACCAGTTTTAGCAGGAGCTATTACTATATTATTAACAGATCGAAATTTAAATACTTCTTTTTTTGACCCTGCTGGTGGGGGAGATCCAATTTTATACCAACATTTATTT	44	658	0	Arthropoda	Insecta	Lepidoptera	Gracillariidae	Phyllocnistis	unknown
BIOUG94607-G09	AACTTTATATTTCTTATTTGGAATTTGATCGGGTATAGTTGGTACTTCTTTAAGTTTATTAATTCGAATAGAATTAGGAAACCCAGGTAGATTAATTGGAGATGATCAAATTTATAATACTATTGTTACAGCTCATGCTTTTATTATAATTTTTTTTATAGTAATACCAATAATAATTGGAGGATTTGGAAATTGATTAGTTCCTATTATATTAGGAGCTCCAGATATAGCATTCCCCCGACTTAATAACATAAGATTTTGATTATTGCCCCCTTCATTATTACTTTTAATTTCTAGAAGTTTAGTTGAAAATGGAGCTGGAACAGGTTGAACAGTTTACCCACCTCTATCCTCAAATATTGCCCACGGTGGAAGATCTGTTGATTTAGCTATTTTCTCTTTACATCTAGCTGGTATTAGTTCAATTTTAGGAGCTATTAATTTTATTACAACAATTATTAATATACGAATTAACAAAATAACTTTAGATTCTATATCATTATTTGTTTGATCAGTAGGTATTACTGCTTTACTTTTACTTTTATCGTTACCAGTTTTAGCAGGAGCTATTACTATATTATTAACAGATCGAAATTTAAATACTTCTTTTTTTGACCCTGCTGGTGGGGGAGATCCAATTTTATACCAACATTTATTT	64	658	0	Arthropoda	Insecta	Lepidoptera	Gracillariidae	Phyllocnistis	unknown
BIOUG94607-G10	AACTTTATATTTCTTATTTGGAATTTGATCGGGTATAGTTGGTACTTCTTTAAGTTTATTAATTCGAATAGAATTAGGAAACCCAGGTAGATTAATTGGAGATGATCAAATTTATAATACTATTGTTACAGCTCATGCTTTTATTATAATTTTTTTTATAGTAATACCAATAATAATTGGAGGATTTGGAAATTGATTAGTTCCTATTATATTAGGAGCTCCAGATATAGCATTCCCCCGACTTAATAACATAAGATTTTGATTATTGCCCCCTTCATTATTACTTTTAATTTCTAGAAGTTTAGTTGAAAATGGAGCTGGAACAGGTTGAACAGTTTACCCACCTCTATCCTCAAATATTGCCCACGGTGGAAGATCTGTTGATTTAGCTATTTTCTCTTTACATCTAGCTGGTATTAGTTCAATTTTAGGAGCTATTAATTTTATTACAACAATTATTAATATACGAATTAACAAAATAACTTTAGATTCTATATCATTATTTGTTTGATCAGTAGGTATTACTGCTTTACTTTTACTTTTATCGTTACCAGTTTTAGCAGGAGCTATTACTATATTATTAACAGATCGAAATTTAAATACTTCTTTTTTTGACCCTGCTGGTGGGGGAGATCCAATTTTATACCAACATTTATTT	33	658	0	Arthropoda	Insecta	Lepidoptera	Gracillariidae	Phyllocnistis	unknown
BIOUG94607-G11	AACTTTATATTTCTTATTTGGAATTTGATCGGGTATAGTTGGTACTTCTTTAAGTTTATTAATTCGAATAGAATTAGGAAACCCAGGTAGATTAATTGGAGATGATCAAATTTATAATACTATTGTTACAGCTCATGCTTTTATTATAATTTTTTTTATAGTAATACCAATAATAATTGGAGGATTTGGAAATTGATTAGTTCCTATTATATTAGGAGCCCCGGATATAGCATTCCCCCGACTTAATAACATAAGATTTTGATTATTACCCCCTTCATTATTACTTTTAATTTCTAGAAGTTTAGTTGAAAATGGAGCTGGAACAGGTTGAACAGTTTACCCACCTCTATCCTCAAATATTGCCCATGGTGGAAGATCTGTTGATTTAGCTATTTTCTCTTTACATCTAGCTGGTATTAGTTCAATTTTAGGAGCTATTAATTTTATTACAACAATTATTAATATACGAATTAACAAAATAACTTTAGATTCTATATCATTATTTGTTTGATCAGTAGGTATTACTGCTTTACTTTTACTTTTATCGTTACCAGTTTTAGCAGGAGCTATTACTATATTATTAACAGATCGAAATTTAAATACTTCTTTTTTTGACCCTGCAGGTGGGGGAGATCCAATTTTATACCAACATTTATTT	60	658	0	Arthropoda	Insecta	Lepidoptera	Gracillariidae	Phyllocnistis	unknown
BIOUG94607-G12	AACCTTATATTTCTTATTTGGAATTTGATCAGGTATAGTTGGTACTTCTTTAAGTTTATTAATTCGAATAGAATTAGGAAATCCAGGTAGATTAATTGGAGATGATCAAATTTATAATACTATTGTTACAGCTCATGCTTTTATTATAATTTTTTTTATAGTAATACCAATAATAATTGGAGGATTTGGAAATTGATTAGTTCCTATTATATTAGGAGCCCCAGATATAGCATTCCCCCGACTTAACAATATAAGATTTTGATTATTACCCCCTTCATTATTACTCTTAATTTCTAGAAGTTTAGTTGAAAACGGAGCTGGAACAGGTTGAACAGTTTACCCCCCTCTATCTTCAAATATTGCCCATGGAGGAAGATCAGTAGATTTAGCCATTTTTTCTTTGCATCTTGCTGGTATTAGTTCAATTTTAGGTGCTATTAATTTTATTACAACAATTATTAATATACGAATTAATAAAATAACTTTAGATTCTATATCATTATTTGTTTGATCAGTTGGAATTACTGCCTTACTTTTACTCCTATCATTACCAGTCTTAGCAGGAGCAATTACTATGTTATTAACAGATCGAAATTTAAATACTTCTTTCTTCGACCCTGCTGGAGGGGGAGATCCAATTTTATACCAACACTTATTT	57	658	0	Arthropoda	Insecta	Lepidoptera	Gracillariidae	Phyllocnistis	unknown
BIOUG94607-H01	AACTTTATATTTTATTTTTGGTATTTGATCAGGAATAGTAGGAACTTCTTTAAGTATACTGATCCGAGTAGAACTAGGTAATCCAGGATCATTAATCGGCAATGATCAAATTTATAATACTATTGTAACAGCTCATGCTTTTATTATAATTTTTTTTATAGTTATACCTATTATAATTGGAGGATTCGGAAATTGATTAGTCCCATTAATACTAGGAGCCCCAGATATAGCTTTCCCTCGACTTAATAATATAAGATTTTGATTATTACCCCCCTCTTTAATCCTTTTAATTTCAAGAAGAATTGTAGAAACTGGTGCTGGAACTGGTTGAACAGTTTACCCTCCTCTTTCTTCAAATATTGCCCATAGAGGTAGATCAGTAGATTTAGCTATTTTTTCTTTACATTTAGCAGGTATTTCTTCAATTTTAGGAGCAATTAATTTTATTACAACTATTATTAATATACGACCAAATGGAATAAAATTTGATAGAATATCTTTATTTACATGAGCTGTAGGAATTACTGCATTACTACTTCTACTCTCTCTACCAGTTTTAGCTGGGGCTATTACTATACTATTAACAGATCGAAATTTAAATACATCTTTCTTTGACCCCGCGGGAGGAGGGGACCCCATTTTATACCAACATTTATTC	47	658	0	Arthropoda	Insecta	Lepidoptera	Gracillariidae	Acrocercops	unknown
BIOUG94607-H02	AACTTTATATTTCTTATTTGGAATTTGATCGGGTATAGTTGGTACTTCTTTAAGTTTATTAATTCGAATAGAATTAGGAAACCCAGGTAGATTAATTGGAGATGATCAAATTTATAATACTATTGTTACAGCTCATGCTTTTATTATAATTTTTTTTATAGTAATACCAATAATAATTGGAGGATTTGGAAATTGATTAGTTCCTATTATATTAGGAGCTCCAGATATAGCATTCCCCCGACTTAATAACATAAGATTTTGATTATTGCCCCCTTCATTATTACTTTTAATTTCTAGAAGTTTAGTTGAAAATGGAGCTGGAACAGGTTGAACAGTTTACCCACCTCTATCCTCAAATATTGCCCACGGTGGAAGATCTGTTGATTTAGCTATTTTCTCTTTACATCTAGCTGGTATTAGTTCAATTTTAGGAGCTATTAATTTTATTACAACAATTATTAATATACGAATTAACAAAATAACTTTAGATTCTATATCATTATTTGTTTGATCAGTAGGTATTACTGCTTTACTTTTACTTTTATCGTTACCAGTTTTAGCAGGAGCTATTACTATATTATTAACAGATCGAAATTTAAATACTTCTTTTTTTGACCCTGCTGGTGGGGGAGATCCAATTTTATACCAACATTTATTT	48	658	0	Arthropoda	Insecta	Lepidoptera	Gracillariidae	Phyllocnistis	unknown
BIOUG94607-H03	AACTTTATATTTCTTATTTGGAATTTGATCAGGTATAGTTGGTACTTCTTTAAGTTTATTAATTCGAATAGAATTAGGAAACCCAGGTAGATTAATTGGAGATGATCAAATTTATAATACTATTGTTACAGCTCATGCTTTTATTATAATTTTTTTTATAGTAATACCAATAATAATTGGAGGATTTGGAAATTGATTAATTCCTATTATATTAGGAGCTCCAGATATAGCATTCCCCCGACTTAATAACATAAGATTTTGATTATTGCCCCCTTCATTATTACTTTTAATTTCTAGAAGTTTAGTTGAAAATGGAGCTGGAACAGGTTGAACAGTTTACCCACCTCTATCCTCAAATATTGCCCACGGTGGAAGATCTGTTGATTTAGCTATTTTCTCTTTACATCTAGCTGGTATTAGTTCAATTTTAGGAGCTATTAATTTTATTACAACAATTATTAATATACGAATTAACAAAATAACTTTAGATTCTATATCATTATTTGTTTGATCAGTAGGTATTACTGCTTTACTTTTACTTTTATCGTTACCAGTTTTAGCAGGAGCTATTACTATATTATTAACAGATCGAAATTTAAATACTTCTTTTTTTGACCCTGCTGGTGGGGGAGATCCAATTTTATACCAACATTTATTT	37	658	0	Arthropoda	Insecta	Lepidoptera	Gracillariidae	Phyllocnistis	unknown
BIOUG94607-H04	AACTTTATATTTCTTATTTGGAATTTGATCAGGTATAGTTGGTACTTCTTTAAGTTTATTAATTCGAATAGAATTAGGAAACCCAGGTAGATTAATTGGAGATGATCAAATTTATAATACTATTGTTACAGCTCATGCTTTTATTATAATTTTTTTTATAGTAATACCAATAATAATTGGAGGATTTGGAAATTGATTAGTTCCTATTATATTAGGAGCTCCAGATATAGCATTCCCCCGACTTAATAATATAAGATTTTGATTATTGCCCCCTTCATTATTACTTTTAATTTCTAGAAGTTTAGTTGAAAATGGAGCTGGAACAGGTTGAACAGTTTACCCACCTCTATCCTCAAATATTGCCCACGGTGGAAGATCTGTTGATTTAGCTATTTTCTCTTTACATCTAGCTGGTATTAGTTCAATTTTAGGAGCTATTAATTTTATTACAACAATTATTAATATACGAATTAACAAAATAACTTTAGATTCTATATCATTATTTGTTTGATCAGTAGGTATTACTGCTTTACTTTTACTTTTATCGTTACCAGTTTTAGCAGGAGCTATTACTATATTATTAACAGATCGAAATTTAAATACTTCTTTTTTTGACCCTGCTGGTGGGGGAGATCCAATTTTATACCAACATTTATTT	18	658	0	Arthropoda	Insecta	Lepidoptera	Gracillariidae	Phyllocnistis	unknown
BIOUG94607-H05	AACTTTATATTTCTTATTTGGAATTTGATCAGGTATAGTTGGTACTTCTTTAAGTTTATTAATTCGAATAGAATTAGGAAACCCAGGTAGATTAATTGGAGATGATCAAATTTATAATACTATTGTTACAGCTCATGCTTTTATTATAATTTTTTTTATAGTAATACCAATAATAATTGGAGGATTTGGAAATTGATTAGTTCCTATTATATTAGGAGCTCCAGATATAGCATTCCCCCGACTTAATAACATAAGATTTTGATTATTGCCCCCTTCATTATTACTTTTAATTTCTAGAAGTTTAGTTGAAAATGGAGCTGGAACAGGTTGAACAGTTTACCCACCTCTATCCTCAAATATTGCCCACGGTGGAAGATCTGTTGATTTAGCTATTTTCTCTTTACATCTAGCTGGTATTAGTTCAATTTTAGGAGCTATTAATTTTATTACAACAATTATTAATATACGAATTAACAAAATAACTTTAGATTCTATATCATTATTTGTTTGATCAGTAGGTATTACTGCTTTACTTTTACTTTTATCGTTACCAGTTTTAGCAGGAGCTATTACTATATTATTAACAGATCGAAATTTAAATACTTCTTTTTTTGACCCTGCTGGTGGGGGAGATCCAATTTTATACCAACATTTATTT	65	658	0	Arthropoda	Insecta	Lepidoptera	Gracillariidae	Phyllocnistis	unknown
BIOUG94607-H06	AACTTTATATTTCTTATTTGGAATTTGATCGGGTATAGTTGGTACTTCTTTAAGTTTATTAATTCGAATAGAATTAGGAAACCCAGGTAGATTAATTGGAGATGATCAAATTTATAATACTATTGTTACAGCTCATGCTTTTATTATAATTTTTTTTATAGTAATACCAATAATAATTGGAGGATTTGGAAATTGATTAGTTCCTATTATATTAGGAGCTCCAGATATAGCATTCCCCCGACTTAATAATATAAGATTTTGATTATTGCCCCCTTCATTATTACTTTTAATTTCTAGAAGTTTAGTTGAAAATGGAGCTGGAACAGGTTGAACAGTTTACCCACCTCTATCCTCAAATATTGCCCACGGTGGAAGATCTGTTGATTTAGCTATTTTCTCTTTACATCTAGCTGGTATTAGTTCAATTTTAGGAGCTATTAATTTTATTACAACAATTATTAATATACGAATTAACAAAATAACTTTAGATTCTATATCATTATTTGTTTGATCAGTAGGTATTACTGCTTTACTTTTACTTTTATCGTTACCAGTTTTAGCAGGAGCTATTACTATATTATTAACAGATCGAAATTTAAATACTTCTTTTTTTGACCCTGCTGGTGGGGGAGATCCAATTTTATACCAACATTTATTT	42	658	0	Arthropoda	Insecta	Lepidoptera	Gracillariidae	Phyllocnistis	unknown
BIOUG94607-H07	AACTTTATATTTCTTATTTGGAATTTGATCAGGTATAGTTGGTACTTCTTTAAGTTTATTAATTCGAATAGAATTAGGAAACCCAGGTAGATTAATTGGAGATGATCAAATTTATAATACTATTGTTACAGCTCATGCTTTTATTATAATTTTTTTTATAGTAATACCAATAATAATTGGAGGATTTGGAAATTGATTAGTTCCTATTATATTAGGAGCTCCAGATATAGCATTCCCCCGACTTAATAACATAAGATTTTGATTATTGCCCCCTTCATTATTACTTTTAATTTCTAGAAGTTTAGTTGAAAATGGAGCTGGAACAGGTTGAACAGTTTACCCACCTCTATCCTCAAATATTGCCCACGGTGGAAGATCTGTTGATTTAGCTATTTTCTCTTTACATCTAGCTGGTATTAGTTCAATTTTAGGAGCTATTAATTTTATTACAACAATTATTAATATACGAATTAACAAAATAACTTTAGATTCTATATCATTATTTGTTTGATCAGTAGGTATTACTGCTTTACTTTTACTTTTATCGTTACCAGTTTTAGCAGGAGCTATTACTATATTATTAACAGATCGAAATTTAAATACTTCTTTTTTTGACCCTGCTGGTGGGGGAGATCCAATTTTATACCAACATTTATTT	46	658	0	Arthropoda	Insecta	Lepidoptera	Gracillariidae	Phyllocnistis	unknown
BIOUG94607-H08	AACTTTATATTTCTTATTTGGAATTTGATCGGGTATAGTTGGTACTTCTTTAAGTTTATTAATTCGAATAGAATTAGGAAACCCAGGTAGATTAATTGGAGATGATCAAATTTATAATACTATTGTTACAGCTCATGCTTTTATTATAATTTTTTTTATAGTAATACCAATAATAATTGGAGGATTTGGAAATTGATTAGTTCCTATTATATTAGGAGCTCCAGATATAGCATTCCCCCGACTTAATAACATAAGATTTTGATTATTACCCCCTTCATTATTACTTTTAATTTCTAGAAGTTTAGTTGAAAATGGAGCTGGAACAGGTTGAACAGTTTACCCACCTCTATCCTCAAATATTGCCCACGGTGGAAGATCTGTTGATTTAGCTATTTTCTCTTTACATCTAGCTGGTATTAGTTCAATTTTAGGAGCTATTAATTTTATTACAACAATTATTAATATACGAATTAACAAAATAACTTTAGATTCTATATCATTATTTGTTTGATCAGTAGGTATTACTGCTTTACTTTTACTTTTATCGTTACCAGTTTTAGCAGGAGCTATTACCATATTATTAACAGATCGAAATTTAAATACTTCTTTTTTTGACCCTGCTGGTGGGGGAGATCCAATTTTATACCAACATTTATTT	42	658	0	Arthropoda	Insecta	Lepidoptera	Gracillariidae	Phyllocnistis	unknown
BIOUG94607-H09	AACTTTATATTTCTTATTTGGAATTTGATCGGGTATAGTTGGTACTTCTTTAAGTTTATTAATTCGAATAGAATTAGGAAACCCAGGTAGATTAATTGGAGATGATCAAATTTATAATACTATTGTTACAGCTCATGCTTTTATTATAATTTTTTTTATAGTAATACCAATAATAATTGGAGGATTTGGAAATTGATTAGTTCCTATTATATTAGGAGCTCCAGATATAGCATTCCCCCGACTTAATAACATAAGATTTTGATTATTGCCCCCTTCATTATTACTTTTAATTTCTAGAAGTTTAGTTGAAAATGGAGCTGGAACAGGTTGAACAGTTTACCCACCTCTATCCTCAAATATTGCCCACGGTGGAAGATCTGTTGATTTAGCTATTTTCTCTTTACATCTAGCTGGTATTAGTTCAATTTTAGGAGCTATTAATTTTATTACAACAATTATTAATATACGAATTAACAAAATAACTTTAGATTCTATATCATTATTTGTTTGATCAGTAGGTATTACTGCTTTACTTTTACTTTTATCGTTACCAGTTTTAGCAGGAGCTATTACTATATTATTAACAGATCGAAATTTAAATACTTCTTTTTTTGACCCTGCTGGTGGGGGAGATCCAATTTTATACCAACATTTATTT	61	658	0	Arthropoda	Insecta	Lepidoptera	Gracillariidae	Phyllocnistis	unknown
BIOUG94607-H10	AACTTTATATTTCTTATTTGGAATTTGATCGGGTATAGTTGGTACTTCTTTAAGTTTATTAATTCGAATAGAATTAGGAAACCCAGGTAGATTAATTGGAGATGATCAAATTTATAATACTATTGTTACAGCTCATGCTTTTATTATAATTTTTTTTATAGTAATACCAATAATAATTGGAGGATTTGGAAATTGATTAGTTCCTATTATATTAGGAGCTCCAGATATAGCATTCCCCCGACTTAATAACATAAGATTTTGATTATTGCCCCCTTCATTATTACTTTTAATTTCTAGAAGTTTAGTTGAAAATGGAGCTGGAACAGGTTGAACAGTTTACCCACCTCTATCCTCAAATATTGCCCACGGTGGAAGATCTGTTGATTTAGCTATTTTCTCTTTACATCTAGCTGGTATTAGTTCAATTTTAGGAGCTATTAATTTTATTACAACAATTATTAATATACGAATTAACAAAATAACTTTAGATTCTATATCATTATTTGTTTGATCAGTAGGTATTACTGCTTTACTTTTACTTTTATCGTTACCAGTTTTAGCAGGAGCTATTACTATATTATTAACAGATCGAAATTTAAATACTTCTTTTTTTGACCCTGCTGGTGGGGGAGATCCAATTTTATACCAACATTTATTT	49	658	0	Arthropoda	Insecta	Lepidoptera	Gracillariidae	Phyllocnistis	unknown
BIOUG94607-H11	AACTTTATATTTCTTATTTGGAATTTGATCGGGTATAGTTGGTACTTCTTTAAGTTTATTAATTCGAATAGAATTAGGAAACCCAGGTAGATTAATTGGAGATGATCAAATTTATAATACTATTGTTACAGCTCATGCTTTTATTATAATTTTTTTTATAGTAATACCAATAATAATTGGAGGATTTGGAAATTGATTAGTTCCTATTATATTAGGAGCTCCAGATATAGCATTCCCCCGACTTAATAACATAAGATTTTGATTATTGCCCCCTTCATTATTACTTTTAATTTCTAGAAGTTTAGTTGAAAATGGAGCTGGAACAGGTTGAACAGTTTACCCACCTCTATCCTCAAATATTGCCCACGGTGGAAGATCTGTTGATTTAGCTATTTTCTCTTTACATCTAGCTGGTATTAGTTCAATTTTAGGAGCTATTAATTTTATTACAACAATTATTAATATACGAATTAACAAAATAACTTTAGATTCTATATCATTATTTGTTTGATCAGTAGGTATTACTGCTTTACTTTTACTTTTATCGTTACCAGTTTTAGCAGGAGCTATTACTATATTATTAACAGATCGAAATTTAAATACTTCTTTTTTTGACCCTGCTGGTGGGGGAGATCCAATTTTATACCAACATTTATTT	51	658	0	Arthropoda	Insecta	Lepidoptera	Gracillariidae	Phyllocnistis	unknown
BIOUG94608-A01	AACTTTATATTTCTTATTTGGAATTTGATCAGGTATAGTTGGTACTTCTTTAAGTTTATTAATTCGAATAGAATTAGGAAACCCAGGTAGATTAATTGGAGATGATCAAATTTATAATACTATTGTTACAGCTCATGCTTTTATTATAATTTTTTTTATAGTAATACCAATAATAATTGGAGGATTTGGAAATTGATTAGTTCCTATTATATTAGGAGCTCCAGATATAGCATTCCCCCGACTTAATAACATAAGATTTTGATTATTGCCCCCTTCATTATTACTTTTAATTTCTAGAAGTTTAGTTGAAAATGGAGCTGGAACAGGTTGAACAGTTTACCCACCTCTATCCTCAAATATTGCCCACGGTGGAAGATCTGTTGATTTAGCTATTTTCTCTTTACATCTAGCTGGTATTAGTTCAATTTTAGGAGCTATTAATTTTATTACAACAATTATTAATATACGAATTAACAAAATAACTTTAGATTCTATATCATTATTTGTTTGATCAGTAGGTATTACTGCTTTACTTTTACTTTTATCGTTACCAGTTTTAGCAGGAGCTATTACTATATTATTAACAGATCGAAATTTAAATACTTCTTTTTTTGACCCTGCTGGTGGGGGAGATCCAATTTTATACCAACATTTATTT	45	658	0	Arthropoda	Insecta	Lepidoptera	Gracillariidae	Phyllocnistis	unknown
BIOUG94608-A02	AACTTTATATTTCTTATTTGGAATTTGATCGGGTATAGTTGGTACTTCTTTAAGTTTATTAATTCGAATAGAATTAGGAAACCCAGGTAGATTAATTGGAGATGATCAAATTTATAATACTATTGTTACAGCTCATGCTTTTATTATAATTTTTTTTATAGTAATACCAATAATAATTGGAGGATTTGGAAATTGATTAGTTCCTATTATATTAGGAGCTCCGGATATAGCATTCCCCCGACTTAATAACATAAGATTTTGATTATTACCCCCTTCATTATTACTTTTAATTTCTAGAAGTTTAGTTGAAAATGGAGCTGGAACAGGTTGAACAGTTTACCCACCTCTATCCTCAAATATTGCCCATGGTGGAAGATCTGTTGATTTAGCTATTTTCTCTTTACATCTAGCTGGTATTAGTTCAATTTTAGGAGCTATTAATTTTATTACAACAATTATTAATATACGAATTAACAAAATAACTTTAGATTCTATATCATTATTTGTTTGATCAGTAGGTATTACTGCTTTACTTTTACTTTTATCGTTACCAGTTTTAGCAGGAGCTATTACTATATTATTAACAGATCGAAATTTAAATACTTCTTTTTTTGACCCTGCAGGTGGGGGAGATCCAATTTTATACCAACATTTATTT	45	658	0	Arthropoda	Insecta	Lepidoptera	Gracillariidae	Phyllocnistis	unknown
BIOUG94608-A03	AACTTTATATTTCTTATTTGGAATTTGATCGGGTATAGTTGGTACTTCTTTAAGTTTATTAATTCGAATAGAATTAGGAAACCCAGGTAGATTAATTGGAGATGATCAAATTTATAATACTATTGTTACAGCTCATGCTTTTATTATAATTTTTTTTATAGTAATACCAATAATAATTGGAGGATTTGGAAATTGATTAGTTCCTATTATATTAGGAGCTCCGGATATAGCATTCCCCCGACTTAATAACATAAGATTTTGATTATTACCCCCTTCATTATTACTTTTAATTTCTAGAAGTTTAGTTGAAAATGGAGCTGGAACAGGTTGAACAGTTTACCCACCTCTATCCTCAAATATTGCCCATGGTGGAAGATCTGTTGATTTAGCTATTTTCTCTTTACATCTAGCTGGTATTAGTTCAATTTTAGGAGCTATTAATTTTATTACAACAATTATTAATATACGAATTAACAAAATAACTTTAGATTCTATATCATTATTTGTTTGATCAGTAGGTATTACTGCTTTACTTTTACTTTTATCGTTACCAGTTTTAGCAGGAGCTATTACTATATTATTAACAGATCGAAATTTAAATACTTCTTTTTTTGACCCTGCAGGTGGGGGAGATCCAATTTTATACCAACATTTATTT	40	658	0	Arthropoda	Insecta	Lepidoptera	Gracillariidae	Phyllocnistis	unknown
BIOUG94608-A04	AACTTTATATTTCTTATTTGGAATTTGATCGGGTATAGTTGGTACTTCTTTAAGTTTATTAATTCGAATAGAATTAGGAAACCCAGGTAGATTAATTGGAGATGATCAAATTTATAATACTATTGTTACAGCTCATGCTTTTATTATAATTTTTTTTATAGTAATACCAATAATAATTGGAGGATTTGGAAATTGATTAGTTCCTATTATATTAGGAGCTCCGGATATAGCATTCCCCCGACTTAATAACATAAGATTTTGATTATTACCCCCTTCATTATTACTTTTAATTTCTAGAAGTTTAGTTGAAAATGGAGCTGGAACAGGTTGAACAGTTTACCCACCTCTATCCTCAAATATTGCCCATGGTGGAAGATCTGTTGATTTAGCTATTTTCTCTTTACATCTAGCTGGTATTAGTTCAATTTTAGGAGCTATTAATTTTATTACAACAATTATTAATATACGAATTAACAAAATAACTTTAGATTCTATATCATTATTTGTTTGATCAGTAGGTATTACTGCTTTACTTTTACTTTTATCGTTACCAGTTTTAGCAGGAGCTATTACTATATTATTAACAGATCGAAATTTAAATACTTCTTTTTTTGACCCTGCAGGTGGGGGAGATCCAATTTTATACCAACATTTATTT	54	658	0	Arthropoda	Insecta	Lepidoptera	Gracillariidae	Phyllocnistis	unknown
BIOUG94608-A05	AACTTTATATTTCTTATTTGGAATTTGATCGGGTATAGTTGGTACTTCTTTAAGTTTATTAATTCGAATAGAATTAGGAAACCCAGGTAGATTAATTGGAGATGATCAAATTTATAATACTATTGTTACAGCTCATGCTTTTATTATAATTTTTTTTATAGTAATACCAATAATAATTGGAGGATTTGGAAATTGATTAGTTCCTATTATATTAGGAGCTCCAGATATAGCATTCCCCCGACTTAATAACATAAGATTTTGATTATTGCCCCCTTCATTATTACTTTTAATTTCTAGAAGTTTAGTTGAAAATGGAGCTGGAACAGGTTGAACAGTTTATCCACCTCTATCCTCAAATATTGCCCACGGTGGAAGATCTGTTGATTTAGCTATTTTCTCTTTACATCTAGCTGGTATTAGTTCAATTTTAGGAGCTATTAATTTTATTACAACAATTATTAATATACGAATTAACAAAATAACTTTAGATTCTATATCATTATTTGTTTGATCAGTAGGTATTACTGCTTTACTTTTACTTTTATCGTTACCAGTTTTAGCAGGAGCTATTACTATATTATTAACAGATCGAAATTTAAATACTTCTTTTTTTGACCCTGCTGGTGGGGGAGATCCAATTTTATACCAACATTTATTT	33	658	0	Arthropoda	Insecta	Lepidoptera	Gracillariidae	Phyllocnistis	unknown
BIOUG94608-A06	AACTTTATATTTCTTATTTGGAATTTGATCGGGTATAGTTGGTACTTCTTTAAGTTTATTAATTCGAATAGAATTAGGAAACCCAGGTAGATTAATTGGAGATGATCAAATTTATAATACTATTGTTACAGCTCATGCTTTTATTATAATTTTTTTTATAGTAATACCAATAATAATTGGAGGATTTGGAAATTGATTAGTTCCTATTATATTAGGAGCTCCAGATATAGCATTCCCCCGACTTAATAACATAAGATTTTGATTATTGCCCCCTTCATTATTACTTTTAATTTCTAGAAGTTTAGTTGAAAATGGAGCTGGAACAGGTTGAACAGTTTACCCACCTCTATCCTCAAATATTGCCCACGGTGGAAGATCTGTTGATTTAGCTATTTTCTCTTTACATCTAGCTGGTATTAGTTCAATTTTAGGAGCTATTAATTTTATTACAACAATTATTAATATACGAATTAACAAAATAACTTTAGATTCTATATCATTATTTGTTTGATCAGTAGGTATTACTGCTTTACTTTTACTTTTATCGTTACCAGTTTTAGCAGGAGCTATTACTATATTATTAACAGATCGAAATTTAAATACTTCTTTTTTTGACCCTGCTGGTGGGGGAGATCCAATTTTATACCAACATTTATTT	35	658	0	Arthropoda	Insecta	Lepidoptera	Gracillariidae	Phyllocnistis	unknown
BIOUG94608-A07	AACTTTATATTTCTTATTTGGAATTTGATCGGGTATAGTTGGTACTTCTTTAAGTTTATTAATTCGAATAGAATTAGGAAACCCAGGTAGATTAATTGGAGATGATCAAATTTATAATACTATTGTTACAGCTCATGCTTTTATTATAATTTTTTTTATAGTAATACCAATAATAATTGGAGGATTTGGAAATTGATTAGTTCCTATTATATTAGGAGCTCCAGATATAGCATTCCCCCGACTTAATAACATAAGATTTTGATTATTGCCCCCTTCATTATTACTTTTAATTTCTAGAAGTTTAGTTGAAAATGGAGCTGGAACAGGTTGAACAGTTTACCCACCTCTATCCTCAAATATTGCCCACGGTGGAAGATCTGTTGATTTAGCTATTTTCTCTTTACATCTAGCTGGTATTAGTTCAATTTTAGGAGCTATTAATTTTATTACAACAATTATTAATATACGTATTAACAAAATAACTTTAGATTCTATATCATTATTTGTTTGATCAGTAGGTATTACTGCTTTACTTTTACTTTTATCGTTACCAGTTTTAGCAGGAGCTATTACTATATTATTAACAGATCGAAATTTAAATACTTCTTTTTTTGACCCTGCTGGTGGGGGAGATCCAATTTTATACCAACATTTATTT	45	658	0	Arthropoda	Insecta	Lepidoptera	Gracillariidae	Phyllocnistis	unknown
BIOUG94608-A08	AACTTTATATTTCTTATTTGGAATTTGATCAGGTATAGTTGGTACTTCTTTAAGTTTATTAATTCGAATAGAATTAGGAAACCCAGGTAGATTAATTGGAGATGATCAAATTTATAATACTATTGTTACAGCTCATGCTTTTATTATAATTTTTTTTATAGTAATACCAATAATAATTGGAGGATTTGGAAATTGATTAGTTCCTATTATATTAGGAGCTCCAGATATAGCATTCCCCCGACTTAATAATATAAGATTTTGATTATTGCCCCCTTCATTATTACTTTTAATTTCTAGAAGTTTAGTTGAAAATGGAGCTGGAACAGGTTGAACAGTTTACCCACCTCTATCCTCAAATATTGCCCACGGTGGAAGATCTGTTGATTTAGCTATTTTCTCTTTACATCTAGCTGGTATTAGTTCAATTTTAGGAGCTATTAATTTTATTACAACAATTATTAATATACGAATTAACAAAATAACTTTAGATTCTATATCATTATTTGTTTGATCAGTAGGTATTACTGCTTTACTTTTACTTTTATCGTTACCAGTTTTAGCAGGAGCTATTACTATATTATTAACAGATCGAAATTTAAATACTTCTTTTTTTGACCCTGCTGGTGGGGGAGATCCAATTTTATACCAACATTTATTT	46	658	0	Arthropoda	Insecta	Lepidoptera	Gracillariidae	Phyllocnistis	unknown
BIOUG94608-A09	AACTTTATATTTCTTATTTGGAATTTGATCGGGTATAGTTGGTACTTCTTTAAGTTTATTAATTCGAATAGAATTAGGAAACCCAGGTAGATTAATTGGAGATGATCAAATTTATAATACTATTGTTACAGCTCATGCTTTTATTATAATTTTTTTTATAGTAATACCAATAATAATTGGAGGATTTGGAAATTGATTAGTTCCTATTATATTAGGAGCTCCAGATATAGCATTCCCCCGACTTAATAACATAAGATTTTGATTATTGCCCCCTTCATTATTACTTTTAATTTCTAGAAGTTTAGTTGAAAATGGAGCTGGAACAGGTTGAACAGTTTACCCACCTCTATCCTCAAATATTGCCCACGGTGGAAGATCTGTTGATTTAGCTATTTTCTCTTTACATCTAGCTGGTATTAGTTCAATTTTAGGAGCTATTAATTTTATTACAACAATTATTAATATACGAATTAACAAAATAACTTTAGATTCTATATCATTATTTGTTTGATCAGTAGGTATTACTGCTTTACTTTTACTTTTATCGTTACCAGTTTTAGCAGGAGCTATTACTATATTATTAACAGATCGAAATTTAAATACTTCCTTTTTTGACCCTGCTGGTGGGGGAGATCCAATTTTATACCAACATTTATTT	58	658	0	Arthropoda	Insecta	Lepidoptera	Gracillariidae	Phyllocnistis	unknown
BIOUG94608-A10	AACTTTATATTTCTTATTTGGAATTTGATCAGGTATAGTTGGTACTTCTTTAAGTTTATTAATTCGAATAGAATTAGGAAACCCAGGTAGATTAATTGGAGATGATCAAATTTATAATACTATTGTTACAGCTCATGCTTTTATTATAATTTTTTTTATAGTAATACCAATAATAATTGGAGGATTTGGAAATTGATTAGTTCCTATTATATTAGGAGCTCCAGATATAGCATTCCCCCGACTTAATAACATAAGATTTTGATTATTGCCCCCTTCATTATTACTTTTAATTTCTAGAAGTTTAGTTGAAAATGGAGCTGGAACAGGTTGAACAGTTTACCCACCTCTATCCTCAAATATTGCCCACGGTGGAAGATCTGTTGATTTAGCTATTTTCTCTTTGCATCTAGCTGGTATTAGTTCAATTTTAGGAGCTATTAATTTTATTACAACAATTATTAATATACGAATTAACAAAATAACTTTAGATTCTATATCATTATTTGTTTGATCAGTAGGTATTACTGCTTTACTTTTACTTTTATCGTTACCAGTTTTAGCAGGAGCTATTACTATATTATTAACAGATCGAAATTTAAATACTTCTTTTTTTGACCCTGCTGGTGGGGGAGATCCAATTTTATACCAACATTTATTT	54	658	0	Arthropoda	Insecta	Lepidoptera	Gracillariidae	Phyllocnistis	unknown
BIOUG94608-A11	AACTTTATATTTCTTATTTGGAATTTGATCAGGTATAGTTGGTACTTCTTTAAGTTTATTAATTCGAATAGAATTAGGAAACCCAGGTAGATTAATTGGAGATGATCAAATTTATAATACTATTGTTACAGCTCATGCTTTTATTATAATTTTTTTTATAGTAATACCAATAATAATTGGAGGATTTGGAAATTGATTAGTTCCTATTATATTAGGAGCTCCAGATATAGCATTCCCCCGACTTAATAACATAAGATTTTGATTATTGCCCCCTTCATTATTACTTTTAATTTCTAGAAGTTTAGTTGAAAATGGAGCTGGAACAGGTTGAACAGTTTACCCACCTCTATCCTCAAATATTGCCCACGGTGGAAGATCTGTTGATTTAGCTATTTTCTCTTTACATCTAGCTGGTATTAGTTCAATTTTAGGAGCTATTAATTTTATTACAACAATTATTAATATACGAATTAACAAAATAACTTTAGATTCTATATCATTATTTGTTTGATCAGTAGGTATTACTGCTTTACTTTTACTTTTATCGTTACCAGTTTTAGCAGGAGCTATTACTATATTATTAACAGATCGAAATTTAAATACTTCTTTTTTTGACCCTGCTGGTGGGGGAGATCCAATTTTATACCAACATTTATTT	52	658	0	Arthropoda	Insecta	Lepidoptera	Gracillariidae	Phyllocnistis	unknown
BIOUG94608-A12	AACTTTATATTTCTTATTTGGAATTTGATCAGGTATAGTTGGTACTTCTTTAAGTTTATTAATTCGAATAGAATTAGGAAACCCAGGTAGATTAATTGGAGATGATCAAATTTATAATACTATTGTTACAGCTCATGCTTTTATTATAATTTTTTTTATAGTAATACCAATAATAATTGGAGGATTTGGAAATTGATTAGTTCCTATTATATTAGGAGCTCCAGATATAGCATTCCCCCGACTTAATAACATAAGATTTTGATTATTACCCCCTTCATTATTACTTTTAATTTCTAGAAGTTTAGTTGAAAATGGAGCTGGAACAGGTTGAACAGTTTACCCACCTCTATCCTCAAATATTGCCCACGGTGGAAGATCTGTTGATTTAGCTATTTTCTCTTTACATCTAGCTGGTATTAGTTCAATTTTAGGAGCTATTAATTTTATTACAACAATTATTAATATACGAATTAACAAAATAACTTTAGATTCTATATCATTATTTGTTTGATCAGTAGGTATTACTGCTTTACTTTTACTTTTATCGTTACCAGTTTTAGCAGGAGCTATTACTATATTATTAACAGATCGAAATTTAAATACTTCTTTTTTTGACCCTGCTGGTGGGGGAGATCCAATTTTATACCAACATTTATTT	41	658	0	Arthropoda	Insecta	Lepidoptera	Gracillariidae	Phyllocnistis	unknown
BIOUG94608-B01	AACTTTATATTTCTTATTTGGAATTTGATCGGGTATAGTTGGTACTTCTTTAAGTTTATTAATTCGAATAGAATTAGGAAACCCAGGTAGATTAATTGGAGATGATCAAATTTATAATACTATTGTTACAGCTCATGCTTTTATTATAATTTTTTTTATAGTAATACCAATAATAATTGGAGGATTTGGAAATTGATTAGTTCCTATTATATTAGGAGCTCCAGATATAGCATTCCCCCGACTTAATAACATAAGATTTTGATTATTGCCCCCTTCATTATTACTTTTAATTTCTAGAAGTTTAGTTGAAAATGGAGCTGGAACAGGTTGAACAGTTTACCCACCTCTATCCTCAAATATTGCCCACGGTGGAAGATCTGTTGATTTAGCTATTTTCTCTTTACATCTAGCTGGTATTAGTTCAATTTTAGGAGCTATTAATTTTATTACAACAATTATTAATATACGAATTAACAAAATAACTTTAGATTCTATATCATTATTTGTTTGATCAGTAGGTATTACTGCTTTACTTTTACTTTTATCGTTACCAGTTTTAGCAGGAGCTATTACTATATTATTAACAGATCGAAATTTAAATACTTCTTTTTTTGACCCTGCTGGTGGGGGAGATCCAATTTTATACCAACATTTATTT	35	658	0	Arthropoda	Insecta	Lepidoptera	Gracillariidae	Phyllocnistis	unknown
BIOUG94608-B02	AACTTTATATTTCTTATTTGGAATTTGATCGGGTATAGTTGGTACTTCTTTAAGTTTATTAATTCGAATAGAATTAGGAAACCCAGGTAGATTAATTGGAGATGATCAAATTTATAATACTATTGTTACAGCTCATGCTTTTATTATAATTTTTTTTATAGTAATACCAATAATAATTGGAGGATTTGGAAATTGATTAGTTCCTATTATATTAGGAGCTCCGGATATAGCATTCCCCCGACTTAATAACATAAGATTTTGATTATTACCCCCTTCATTATTACTTTTAATTTCTAGAAGTTTAGTTGAAAATGGAGCTGGAACAGGTTGAACAGTTTACCCACCTCTATCCTCAAATATTGCCCATGGTGGAAGATCTGTTGATTTAGCTATTTTCTCTTTACATCTAGCTGGTATTAGTTCAATTTTAGGAGCTATTAATTTTATTACAACAATTATTAATATACGAATTAACAAAATAACTTTAGATTCTATATCATTATTTGTTTGATCAGTAGGTATTACTGCTTTACTTTTACTTTTATCGTTACCAGTTTTAGCAGGAGCTATTACTATATTATTAACAGATCGAAATTTAAATACTTCTTTTTTTGACCCTGCAGGTGGGGGAGATCCAATTTTATACCAACATTTATTT	56	658	0	Arthropoda	Insecta	Lepidoptera	Gracillariidae	Phyllocnistis	unknown
BIOUG94608-B03	AACTTTATATTTCTTATTTGGAATTTGATCGGGTATAGTTGGTACTTCTTTAAGTTTATTAATTCGAATAGAATTAGGAAACCCAGGTAGATTAATTGGAGATGATCAAATTTATAATACTATTGTTACAGCTCATGCTTTTATTATAATTTTTTTTATAGTAATACCAATAATAATTGGAGGATTTGGAAATTGATTAGTTCCTATTATATTAGGAGCTCCAGATATAGCATTCCCCCGACTTAATAATATAAGATTTTGATTATTGCCCCCTTCATTATTACTTTTAATTTCTAGAAGTTTAGTTGAAAATGGAGCTGGAACAGGTTGAACAGTTTATCCACCTCTATCCTCAAATATTGCCCACGGTGGAAGATCTGTTGATTTAGCTATTTTCTCTTTACATCTAGCTGGTATTAGTTCAATTTTAGGAGCTATTAATTTTATTACAACAATTATTAATATACGGATTAACAAAATAACTTTAGATTCTATATCATTATTTGTTTGATCAGTAGGTATTACTGCTTTACTTTTACTTTTATCGTTACCAGTTTTAGCAGGAGCTATTACTATATTATTAACAGATCGAAATTTAAATACTTCTTTTTTTGACCCTGCTGGTGGGGGAGATCCAATTTTATACCAACATTTATTT	39	658	0	Arthropoda	Insecta	Lepidoptera	Gracillariidae	Phyllocnistis	unknown
BIOUG94608-B04	AACTTTATATTTTATTTTTGGAATTTGATCAGGAATAGTGGGAACTTCTTTAAGAATATTGATTCGAGTTGAATTAGGAAACCCAGNATCTTTAATCGGAAATGATCAAATTTATAATACAATTGTTACAGCCCATGCTTTTATTATAATTTTTTTTATAGTTATACCAATTATAATTGGAGGTTTTGGAAATTGATTGATTCCTTTAATGTTAGGAGCTCCTGATATAGCTTTCCCTCGTCTTAACAACATAAGATTCTGACTTTTACCACCTTCTTTAATTCTTTTAATTTCAAGAAGAATCGTAGAAAATGGAGCTGGAACTGGATGAACAGTTTATCCGCCTCTTTCTTCTAATATTGCCCATAGAGGAAGATCTGTTGACTTAGCTATTTTTTCTTTTACATTTAGCAGGTATTTCTTCAATTTTAGGAGCAATTAATTTTATTACAACTATTATTAATATACGACCAAACGGAATAAAATTTGATAGAATATCATTATTTACGTGAGCTGTCGGAATTACAGCACTCTTACTTCTTTTATCCCTACCAGTATTAGCAGGGGCTATTACCATATTATTAACTGACCGAAATCTAAATACATCTTTTTTTGACCCAGCAGGAGGGGGAGACCCAATTTTATACCAACATTTATTT	30	659	1	Arthropoda	Insecta	Lepidoptera	Gracillariidae	Acrocercops	Acrocercops astericola
BIOUG94608-B05	AACCTTATATTTCTTATTTGGAATTTGATCAGGTATAGTTGGTACTTCTTTAAGTTTATTAATTCGAATAGAATTAGGAAATCCAGGTAGATTAATTGGAGATGATCAAATTTATAATACTATTGTTACAGCTCATGCTTTTATTATAATTTTTTTTATAGTAATACCAATAATAATTGGAGGATTTGGAAATTGATTAGTTCCTATTATATTAGGAGCCCCAGATATAGCATTCCCCCGACTTAACAATATAAGATTTTGATTATTACCCCCTTCATTATTACTCTTAATTTCTAGAAGTTTAGTTGAAAACGGAGCTGGAACAGGTTGAACAGTTTACCCCCCTCTATCTTCAAATATTGCCCATGGAGGAAGATCAGTAGATTTAGCCATTTTTTCTTTACATCTTGCTGGTATTAGTTCAATTTTAGGTGCTATTAATTTTATTACAACAATTATTAATATACGAATTAATAAAATAACTTTAGATTCTATATCATTATTTGTTTGATCAGTTGGAATTACTGCCTTACTTTTACTCCTATCATTACCAGTCTTAGCAGGAGCAATTACTATGTTATTAACAGATCGAAATTTAAATACTTCTTTCTTCGACCCTGCTGGAGGGGGAGATCCAATTTTATACCAACACTTATTT	43	658	0	Arthropoda	Insecta	Lepidoptera	Gracillariidae	Phyllocnistis	unknown
BIOUG94608-B06	AACTTTATATTTCTTATTTGGAATTTGATCGGGTATAGTTGGTACTTCTTTAAGTTTATTAATTCGAATAGAATTAGGAAACCCAGGTAGATTAATTGGAGATGATCAAATTTATAATACTATTGTTACAGCTCATGCTTTTATTATAATTTTTTTTATAGTAATACCAATAATAATTGGAGGATTTGGAAATTGATTAGTTCCTATTATATTAGGAGCTCCGGATATAGCATTCCCCCGACTTAATAACATAAGATTTTGATTATTACCCCCTTCATTATTACTTTTAATTTCTAGAAGTTTAGTTGAAAATGGAGCTGGAACAGGTTGAACAGTTTACCCACCTCTATCCTCAAATATTGCCCATGGTGGAAGATCTGTTGATTTAGCTATTTTCTCTTTACATCTAGCTGGTATTAGTTCAATTTTAGGAGCTATTAATTTTATTACAACAATTATTAATATACGAATTAACAAAATAACTTTAGATTCTATATCATTATTTGTTTGATCAGTAGGTATTACTGCTTTACTTTTACTTTTATCGTTACCAGTTTTAGCAGGAGCTATTACTATATTATTAACAGATCGAAATTTAAATACTTCTTTTTTTGACCCTGCAGGTGGGGGAGATCCAATTTTATACCAACATTTATTT	47	658	0	Arthropoda	Insecta	Lepidoptera	Gracillariidae	Phyllocnistis	unknown
BIOUG94608-B07	AACTTTATATTTCTTATTTGGAATTTGATCAGGTATAGTTGGTACTTCTTTAAGTTTATTAATTCGAATAGAATTAGGAAACCCAGGTAGATTAATTGGAGATGATCAAATTTATAATACTATTGTTACAGCTCATGCTTTTATTATAATTTTTTTTATAGTAATACCAATAATAATTGGAGGATTTGGAAATTGATTAGTTCCTATTATATTAGGAGCTCCAGATATAGCATTCCCCCGACTTAATAACATAAGATTTTGATTATTGCCCCCTTCATTATTACTTTTAATTTCTAGAAGTTTAGTTGAAAATGGAGCTGGAACAGGTTGAACAGTTTACCCACCTCTATCCTCAAATATTGCCCACGGTGGAAGATCTGTTGATTTAGCTATTTTCTCTTTACATCTAGCTGGTATTAGTTCAATTTTAGGAGCTATTAATTTTATTACAACAATTATTAATATACGAATTAACAAAATAACTTTAGATTCTATATCATTATTTGTTTGATCAGTAGGTATTACTGCTTTACTTTTACTTTTATCGTTACCAGTTTTAGCAGGAGCTATTACTATATTATTAACAGATCGAAATTTAAATACTTCTTTTTTTGACCCTGCTGGTGGGGGAGATCCAATTTTATACCAACATTTATTT	55	658	0	Arthropoda	Insecta	Lepidoptera	Gracillariidae	Phyllocnistis	unknown
BIOUG94608-B08	AACTTTATATTTCTTATTTGGAATTTGATCGGGTATAGTTGGTACTTCTTTAAGTTTATTAATTCGAATAGAATTAGGAAACCCAGGTAGATTAATTGGAGATGATCAAATTTATAATACTATTGTTACAGCTCATGCTTTTATTATAATTTTTTTTATAGTAATACCAATAATAATTGGAGGATTTGGAAATTGATTAGTTCCTATTATATTAGGAGCTCCAGATATAGCATTCCCCCGACTTAATAACATAAGATTTTGATTATTGCCCCCTTCATTATTACTTTTAATTTCTAGAAGTTTAGTTGAAAATGGAGCTGGAACAGGTTGAACAGTTTACCCACCTCTATCCTCAAATATTGCCCACGGTGGAAGATCTGTTGATTTAGCTATTTTCTCTTTACATCTAGCTGGTATTAGTTCAATTTTAGGAGCTATTAATTTTATTACAACAATTATTAATATACGAATTAACAAAATAACTTTAGATTCTATATCATTATTTGTTTGATCAGTAGGTATTACTGCTTTACTTTTACTTTTATCGTTACCAGTTTTAGCAGGAGCTATTACTATATTATTAACAGATCGAAATTTAAATACTTCTTTTTTTGACCCTGCTGGTGGGGGAGATCCAATTTTATACCAACATTTATTT	41	658	0	Arthropoda	Insecta	Lepidoptera	Gracillariidae	Phyllocnistis	unknown
BIOUG94608-B09	AACTTTATATTTCTTATTTGGAATTTGATCGGGTATAGTTGGTACTTCTTTAAGTTTATTAATTCGAATAGAATTAGGAAACCCAGGTAGATTAATTGGAGATGATCAAATTTATAATACTATTGTTACAGCTCATGCTTTTATTATAATTTTTTTTATAGTAATACCAATAATAATTGGAGGATTTGGAAATTGATTAGTTCCTATTATATTAGGAGCTCCAGATATAGCATTCCCCCGACTTAATAACATAAGATTTTGATTATTGCCCCCTTCATTATTACTTTTAATTTCTAGAAGTTTAGTTGAAAATGGAGCTGGAACAGGTTGAACAGTTTACCCACCTCTATCCTCAAATATTGCCCACGGTGGAAGATCTGTTGATTTAGCTATTTTCTCTTTACATCTAGCTGGTATTAGTTCAATTTTAGGAGCTATTAATTTTATTACAACAATTATTAATATACGAATTAACAAAATAACTTTAGATTCTATATCATTATTTGTTTGATCAGTAGGTATTACTGCTTTACTTTTACTTTTATCGTTACCAGTTTTAGCAGGAGCTATTACTATATTATTAACAGATCGAAATTTAAATACTTCTTTTTTTGACCCTGCTGGTGGGGGAGATCCAATTTTATACCAACATTTATTT	44	658	0	Arthropoda	Insecta	Lepidoptera	Gracillariidae	Phyllocnistis	unknown
BIOUG94608-B10	AACTTTATATTTCTTATTTGGAATTTGATCGGGTATAGTTGGTACTTCTTTAAGTTTATTAATTCGAATAGAATTAGGAAACCCAGGTAGATTAATTGGAGATGATCAAATTTATAATACTATTGTTACAGCTCATGCTTTTATTATAATTTTTTTTATAGTAATACCAATAATAATTGGAGGATTTGGAAATTGATTAGTTCCTATTATATTAGGAGCTCCGGATATAGCATTCCCCCGACTTAATAACATAAGATTTTGATTATTACCCCCTTCATTATTACTTTTAATTTCTAGAAGTTTAGTTGAAAATGGAGCTGGAACAGGTTGAACAGTTTACCCACCTCTATCCTCAAATATTGCCCATGGTGGAAGATCTGTTGATTTAGCTATTTTCTCTTTACATCTAGCTGGTATTAGTTCAATTTTAGGAGCTATTAATTTTATTACAACAATTATTAATATACGGATTAACAAAATAACTTTAGATTCTATATCATTATTTGTTTGATCAGTAGGTATTACTGCTTTACTTTTACTTTTATCGTTACCAGTTTTAGCGGGAGCTATTACTATATTATTAACAGATCGAAATTTAAATACTTCTTTTTTTGACCCTGCAGGTGGGGGAGATCCAATTTTATACCAACATTTATTT	38	658	0	Arthropoda	Insecta	Lepidoptera	Gracillariidae	Phyllocnistis	unknown
BIOUG94608-B11	AACTTTATATTTCTTATTTGGAATTTGATCAGGTATAGTTGGTACTTCTTTAAGTTTATTAATTCGAATAGAATTAGGAAACCCAGGTAGATTAATTGGAGATGATCAAATTTATAATACTATTGTTACAGCTCATGCTTTTATTATAATTTTTTTTATAGTAATACCAATAATAATTGGAGGATTTGGAAATTGATTAGTTCCTATTATATTAGGAGCTCCAGATATAGCATTCCCCCGACTTAATAACATAAGATTTTGATTATTACCCCCTTCATTATTACTTTTAATTTCTAGAAGTTTAGTTGAAAATGGAGCTGGAACAGGNTNAACAGTTTACCCACCTCTATCCTCAAATATTGCCCACGGTGGAAGATCTGTTGATTTAGCTATTTTCTCTTTACATCTAGCTGGTATTAGTTCAATTTTAGGAGCTATTAATTTTATTACAACAATTATTAATATACGAATTAACAAAATAACTTTAGATTCTATATCATTATTTGTTTGATCAGTAGGTATTACTGCTTTACTTTTACTTTTATCGTTACCAGTTTTAGCAGGAGCTATTACTATATTATTAACAGATCGAAATTTAAATACTTCTTTTTTTGACCCTGCTGGTGGGGGAGATCCAATTTTATACCAACATTTATTT	62	658	2	Arthropoda	Insecta	Lepidoptera	Gracillariidae	Phyllocnistis	unknown
BIOUG94608-B12	AACTTTATATTTTATTTTTGGAATTTGATCAGGAATAGTGGGAACTTCTTTAAGAATATTGATTCGAGTTGAATTAGGAAACCCAGGATCTTTAATCGGAAATGATCAAATTTATAATACAATTGTTACAGCCCATGCTTTTATTATAATTTTTTTTATAGTTATACCAATTATAATTGGAGGTTTTGGAAATTGATTGATTCCTTTAATGTTAGGAGCTCCTGATATAGCTTTCCCTCGTCTTAACAACATAAGATTCTGACTTTTACCACCTTCTTTAATTCTTTTAATTTCAAGAAGAATCGTAGAAAATGGAGCTGGAACTGGATGAACAGTTTATCCGCCTCTTTCTTCTAATATTGCCCATAGAGGAAGATCTGTTGACTTAGCTATTTTTTCTTTACATTTAGCAGGTATTTCTTCAATTTTAGGAGCAATTAATTTTATTACAACTATTATTAATATACGACCAAACGGAATAAAATTTGATAGAATATCATTATTTACGTGAGCTGTCGGAATTACAGCACTCTTACTTCTTTTATCCCTACCAGTATTAGCAGGGGCTATTACCATATTATTAACTGACCGAAATCTAAATACATCTTTTTTTGACCCAGCAGGAGGGGGAGACCCAATTTTATACCAACATTTATTT	57	658	0	Arthropoda	Insecta	Lepidoptera	Gracillariidae	Acrocercops	Acrocercops astericola
BIOUG94608-C01	AACTTTATATTTCTTATTTGGAATTTGATCAGGTATAGTTGGTACTTCTTTAAGTTTATTAATTCGAATAGAATTAGGAAACCCAGGTAGATTAATTGGAGATGATCAAATTTATAATACTATTGTTACAGCTCATGCTTTTATTATAATTTTTTTTATAGTAATACCAATAATAATTGGAGGATTTGGAAATTGATTAGTTCCTATTATATTAGGAGCTCCAGATATAGCATTCCCCCGACTTAATAACATAAGATTTTGATTATTGCCCCCTTCATTATTACTTTTAATTTCTAGAAGTTTAGTTGAAAATGGAGCTGGAACAGGTTGAACAGTTTACCCACCTCTATCCTCAAATATTGCCCACGGTGGAAGATCTGTTGATTTAGCTATTTTCTCTTTACATCTAGCTGGTATTAGTTCAATTTTAGGAGCTATTAATTTTATTACAACAATTATTAATATACGAATTAACAAAATAACTTTAGATTCTATATCATTATTTGTTTGATCAGTAGGTATTACTGCTTTACTTTTACTTTTATCGTTACCAGTTTTAGCAGGAGCTATTACTATATTATTAACAGATCGAAATTTAAATACTTCTTTTTTTGACCCTGCTGGTGGGGGAGATCCAATTTTATACCAACATTTATTT	14	658	0	Arthropoda	Insecta	Lepidoptera	Gracillariidae	Phyllocnistis	unknown
BIOUG94608-C02	AACTTTATATTTCTTATTTGGAATTTGATCAGGTATAGTTGGTACTTCTTTAAGTTTATTAATTCGAATAGAATTAGGAAACCCAGGTAGATTAATTGGAGATGATCAAATTTATAATACTATTGTTACAGCTCATGCTTTTATTATAATTTTTTTTATAGTAATACCAATAATAATTGGAGGATTTGGAAATTGATTAGTTCCTATTATATTTAGGANCTCCAGATATAGCATTCCCCCGACTTAATAACATAAGATTTTGATTATTGCCCCCTTCATTATTACTTTTAATTTCTAGAAGTTTAGTTGAAAATGGAGCTGGAACAGGTTGAACAGTTTACCCACCTCTATCCTCAAATATTGCCCACGGTGGAAGATCTGTTGATTTAGCTATTTTCTCTTTACATCTAGCTGGTATTAGTTCAATTTTAGGAGCTATTAATTTTATTACAACAATTATTAATATACGAATTAACAAAATAACTTTAGATTCTATATCATTATTTGTTTGATCAGTAGGTATTACTGCTTTACTTTTACTTTTATCGTTACCAGTTTTAGCAGGAGCTATTACTATATTATTAACAGATCGAAATTTAAATACTTCTTTTTTTGACCCTGCTGGTGGGGGAGATCCAATTTTATACCAACATTTATTT	66	659	1	Arthropoda	Insecta	Lepidoptera	Gracillariidae	Phyllocnistis	unknown
BIOUG94608-C03	AACACTTTACTTTATTTTCGGAATTTGATCAGGAATAATTGGATCTTCTTTAAGAATTATAATTCGAGCTGAATTAGGAAACCCAGGATCTTTAATTGGAGATGATCAAATTTATAATACAATTGTAACAGCTCATGCATTTATTATAATTTTTTTTATAGTAATACCTATTATAATTGGGGGATTTGGAAATTGATTAGTACCTTTAATATTAGGAGCCCCTGATATAGCTTTCCCTCGTCTAAATAATATAAGATTTTGATTATTACCTCCATCCATTTTACTTTTAATCTCAAGAAGAATTGTAGAAAATGGGGCAGGAACAGGATGAACCGTTTACCCTCCTTTATCCTCAAATATTGCCCATAGAGGAAGATCCGTAGATTTAGCAATTTTTTCCTTACATTTAGCTGGTATTTCCTCAATTTTAGGAGCTATTAATTTTATTACAACAATTATTAATATACGAGTTAATGGAATAATATTTGACAATATACCATTATTTGTATGAGCTGTAGGTATTACAGCTTTACTTCTCTTATTATCATTGCCAGTATTAGCTGGAGCTATCACTATGTTATTAACAGATCGAAATTTAAATACATCATTCTTTGATCCTGCTGGAGGGGGAGATCCAATTTTATACCAACATTTATTT	41	658	0	Arthropoda	Insecta	Lepidoptera	Gracillariidae	Phyllonorycter	unknown
BIOUG94608-C04	AACTTTATATTTCTTATTTGGAATTTGATCGGGTATAGTTGGTACTTCTTTAAGTTTATTAATTCGAATAGAATTAGGAAACCCAGGTAGATTAATTGGAGATGATCAAATTTATAATACTATTGTTACAGCTCATGCTTTTATTATAATTTTTTTTATAGTAATACCAATAATAATTGGAGGATTTGGAAATTGATTAGTTCCTATTATATTAGGAGCTCCAGATATAGCATTCCCCCGACTTAATAACATAAGATTTTGATTATTGCCCCCTTCATTATTACTTTTAATTTCTAGAAGTTTAGTTGAAAATGGAGCTGGAACAGGTTGAACAGTTTACCCACCTCTATCCTCAAATATTGCCCACGGTGGAAGATCTGTTGATTTAGCTATTTTCTCTTTACATCTAGCTGGTATTAGTTCAATTTTAGGAGCTATTAATTTTATTACAACAATTATTAATATACGAATTAACAAAATAACTTTAGATTCTATATCATTATTTGTTTGATCAGTAGGTATTACTGCTTTACTTTTACTTTTATCTTTACCAGTTTTAGCAGGAGCTATTACTATATTATTAACAGATCGAAATTTAAATACTTCTTTTTTTGACCCTGCTGGTGGGGGAGATCCAATTTTATACCAACATTTATTT	42	658	0	Arthropoda	Insecta	Lepidoptera	Gracillariidae	Phyllocnistis	unknown
BIOUG94608-C05	AACTTTATATTTCTTATTTGGAATTTGATCAGGTATAGTTGGTACTTCTTTAAGTTTATTAATTCGAATAGAATTAGGAAACCCAGGTAGATTAATTGGAGATGATCAAATTTATAATACTATTGTTACAGCTCATGCTTTTATTATAATTTTTTTTATAGTAATACCAATAATAATTGGAGGATTTGGAAATTGATTAGTTCCTATTATATTAGGAGCTCCAGATATAGCATTCCCCCGACTTAATAACATAAGATTTTGATTATTGCCCCCTTCATTATTACTTTTAATTTCTAGAAGTTTAGTTGAAAATGGAGCTGGAACAGGTTGAACAGTTTACCCACCTCTATCCTCAAATATTGCCCACGGTGGAAGATCTGTTGATTTAGCTATTTTCTCTTTACATCTAGCTGGTATTAGTTCAATTTTAGGAGCTATTAATTTTATTACAACAATTATTAATATACGAATTAACAAAATAACTTTAGATTCTATATCATTATTTGTTTGATCAGTAGGTATTACTGCTTTACTTTTACTTTTATCGTTACCAGTTTTAGCAGGAGCTATTACTATATTATTAACAGATCGAAATTTAAATACTTCTTTTTTTGACCCTGCTGGTGGGGGAGATCCAATTTTATACCAACATTTATTT	63	658	0	Arthropoda	Insecta	Lepidoptera	Gracillariidae	Phyllocnistis	unknown
BIOUG94608-C06	AACTTTATATTTCTTATTTGGAATTTGATCGGGTATAGTTGGTACTTCTTTAAGTTTATTAATTCGAATAGAATTAGGAAACCCAGGTAGATTAATTGGAGATGATCAAATTTATAATACTATTGTTACAGCTCATGCTTTTATTATAATTTTTTTTATAGTAATACCAATAATAATTGGAGGATTTGGAAATTGATTAGTTCCTATTATATTAGGAGCTCCAGATATAGCATTCCCCCGACTTAATAACATAAGATTTTGATTATTACCCCCTTCATTATTACTTTTAATTTCTAGAAGTTTAGTTGAAAATGGAGCTGGAACAGGTTGAACAGTTTACCCACCTCTATCCTCAAATATTGCCCACGGTGGAAGATCTGTTGATTTAGCTATTTTCTCTTTACATCTAGCTGGTATTAGTTCAATTTTAGGAGCTATTAATTTTATTACAACAATTATTAATATACGAATTAACAAAATAACTTTAGATTCTATATCATTATTTGTCTGATCAGTAGGTATTACTGCTTTACTTTTACTTTTATCGTTACCAGTTTTAGCAGGAGCTATTACTATATTATTAACAGATCGAAATTTAAATACTTCTTTTTTTGACCCTGCTGGTGGGGGAGATCCAATTTTATACCAACATTTATTT	26	658	0	Arthropoda	Insecta	Lepidoptera	Gracillariidae	Phyllocnistis	unknown
BIOUG94608-C07	AACTTTATATTTCTTATTTGGAATTTGATCGGGTATAGTTGGTACTTCTTTAAGTTTATTAATTCGAATAGAATTAGGAAACCCAGGTAGATTAATTGGAGATGATCAAATTTATAATACTATTGTTACAGCTCATGCTTTTATTATAATTTTTTTTATAGTAATACCAATAATAATTGGAGGATTTGGAAATTGATTAGTTCCTATTATATTAGGAGCTCCGGATATAGCATTCCCCCGACTTAATAACATAAGATTTTGATTATTACCCCCTTCATTATTACTTTTAATTTCTAGAAGTTTAGTTGAAAATGGAGCTGGAACAGGTTGAACAGTTTACCCACCTCTATCCTCAAATATTGCCCATGGTGGAAGATCTGTTGATTTAGCTATTTTCTCTTTACATCTAGCTGGTATTAGTTCAATTTTAGGAGCTATTAATTTTATTACAACAATTATTAATATACGAATTAACAAAATAACTTTAGATTCTATATCATTATTTGTTTGATCAGTAGGTATTACTGCTTTACTTTTACTTTTATCGTTACCAGTTTTAGCAGGAGCTATTACTATATTATTAACAGATCGAAATTTAAATACTTCTTTTTTTGACCCTGCAGGTGGGGGAGATCCAATTTTATACCAACATTTATTT	33	658	0	Arthropoda	Insecta	Lepidoptera	Gracillariidae	Phyllocnistis	unknown
BIOUG94608-C08	AACTTTATATTTCTTATTTGGAATTTGATCAGGTATAGTTGGTACTTCTTTAAGTTTATTAATTCGAATAGAATTAGGAAACCCAGGTAGATTAATTGGAGATGATCAAATTTATAATACTATTGTTACAGCTCATGCTTTTATTATAATTTTTTTTATAGTAATACCAATAATAATTGGAGGATTTGGAAATTGATTAGTTCCTATTATATTAGGAGCTCCAGATATAGCATTCCCCCGACTTAATAACATAAGATTTTGATTATTGCCCCCTTCATTATTACTTTTAATTTCTAGAAGTTTAGTTGAAAATGGAGCTGGAACAGGTTGAACAGTTTACCCACCTCTATCCTCAAATATTGCCCACGGTGGAAGATCTGTTGATTTAGCTATTTTCTCTTTACATCTAGCTGGTATTAGTTCAATTTTAGGAGCTATTAATTTTATTACAACAATTATTAATATACGAATTAACAAAATAACTTTAGATTCTATATCATTATTTGTTTGATCAGTAGGTATTACTGCTTTACTTTTACTTTTATCGTTACCAGTTTTAGCAGGAGCTATTACTATATTATTAACAGATCGAAATTTAAATACTTCTTTTTTTGACCCTGCTGGTGGGGGAGATCCAATTTTATACCAACATTTATTT	66	658	0	Arthropoda	Insecta	Lepidoptera	Gracillariidae	Phyllocnistis	unknown
BIOUG94608-C09	AACTTTATATTTCTTATTTGGAATTTGATCGGGTATAGTTGGTACTTCTTTAAGTTTATTAATTCGAATAGAATTAGGAAACCCAGGTAGATTAATTGGAGATGATCAAATTTATAATACTATTGTTACAGCTCATGCTTTTATTATAATTTTTTTTATAGTAATACCAATAATAATTGGAGGATTTGGAAATTGATTAGTTCCTATTATATTAGGAGCTCCGGATATAGCATTCCCCCGACTTAATAACATAAGATTTTGATTATTACCCCCTTCATTATTACTTTTAATTTCTAGAAGTTTAGTTGAAAATGGAGCTGGAACAGGTTGAACAGTTTACCCACCTCTATCCTCAAATATTGCCCATGGTGGAAGATCTGTTGATTTAGCTATTTTCTCTTTACATCTAGCTGGTATTAGTTCAATTTTAGGAGCTATTAATTTTATTACAACAATTATTAATATACGAATTAACAAAATAACTTTAGATTCTATATCATTATTTGTTTGATCAGTAGGTATTACTGCTTTACTTTTACTTTTATCGTTACCAGTTTTAGCAGGAGCTATTACTATATTATTAACAGATCGAAATTTAAATACTTCTTTTTTTGACCCTGCAGGTGGGGGAGATCCAATTTTATACCAACATTTATTT	43	658	0	Arthropoda	Insecta	Lepidoptera	Gracillariidae	Phyllocnistis	unknown
BIOUG94608-C10	TACATTATATTTTATTTTTGGAATTTGAGCAGGAATAGTAGGAACATCTTTAAGTCTTTTAATTCGTGCTGAATTAGGAAATCCAGGATCATTAATTGGTAATGATCAAATTTATAATACTATTGTAACAGCTCATGCATTTATTATAATTTTTTTCATAGTTATACCTATTATAATTGGAGGATTTGGTAATTGATTAGTTCCTTTAATATTAGGTGCCCCTGATATAGCTTTCCCCCGTATAAATAATATAAGATTTTGATTATTACCTCCATCACTAACTCTTTTAATTTCGAGAAGAGTTGTAGAAAATGGGGCAGGAACAGGATGAACAGTTTATCCCCCACTTTCATCTAATATTGCCCATAGAGGTAGCTCTGTAGATTTAGCTATTTTTTCCCTTCATTTAGCTGGAATTTCATCTATTTTAGGGGCAATTAATTTTATTACAACAATTATTAATATACGTCTTAATAATTTAATATTTGATCAAATACCATTATTTGTTTGAGCTGTTGGTATTACAGCATTATTACTATTATTATCTTTACCTGTATTAGCCGGAGCCATTACTATATTATTAACTGATCGTAATTTAAATACATCATTTTTTGATCCAGCAGGAGGAGGAGACCCTATTCTTTATCAACATTTATTT	43	658	0	Arthropoda	Insecta	Lepidoptera	Elachistidae	Elachista	unknown
BIOUG94608-C11	AACTTTATATTTCTTATTTGGAATTTGATCAGGTATAGTTGGTACTTCTTTAAGTTTATTAATTCGAATAGAATTAGGAAACCCAGGTAGATTAATTGGAGATGATCAAATTTATAATACTATTGTTACAGCTCATGCTTTTATTATAATTTTTTTTATAGTAATACCAATAATAATTGGAGGATTTGGAAATTGATTAGTTCCTATTATATTAGGAGCTCCAGATATAGCATTCCCCCGACTTAATAACATAAGATTTTGATTATTGCCCCCTTCATTATTACTTTTAATTTCTAGAAGTTTAGTTGAAAATGGAGCTGGAACAGGTTGAACAGTTTACCCACCTCTATCCTCAAATATTGCCCACGGTGGAAGATCTGTTGATTTAGCTATTTTCTCTTTACATCTAGCTGGTATTAGTTCAATTTTAGGAGCTATTAATTTTATTACAACAATTATTAATATACGAATTAACAAAATAACTTTAGATTCTATATCATTATTTGTTTGATCAGTAGGTATTACTGCTTTACTTTTACTTTTATCGTTACCAGTTTTAGCAGGAGCTATTACTATATTATTAACAGATCGAAATTTAAATACTTCTTTTTTTGACCCTGCTGGTGGGGGAGATCCAATTTTATATCAACATTTATTT	44	658	0	Arthropoda	Insecta	Lepidoptera	Gracillariidae	Phyllocnistis	unknown
BIOUG94608-C12	AACTTTATATTTCTTATTTGGAATTTGATCGGGTATAGTTGGTACTTCTTTAAGTTTATTAATTCGAATAGAATTAGGAAACCCAGGTAGATTAATTGGAGATGATCAAATTTATAATACTATTGTTACAGCTCATGCTTTTATTATAATTTTTTTTATAGTAATACCAATAATAATTGGAGGATTTGGAAATTGATTAGTTCCTATTATATTAGGAGCTCCAGATATAGCATTCCCCCGACTTAATAACATAAGATTTTGATTATTGCCCCCTTCATTATTACTTTTAATTTCTAGAAGTTTAGTTGAAAATGGAGCTGGAACAGGTTGAACAGTTTACCCACCTCTATCCTCAAATATTGCCCACGGTGGAAGATCTGTTGATTTAGCTATTTTCTCTTTACATCTAGCTGGTATTAGTTCAATTTTAGGAGCTATTAATTTTATTACAACAATTATTAATATACGAATTAATAAAATAACTTTAGATTCTATATCATTATTTGTTTGATCAGTAGGTATTACTGCTTTACTTTTACTTTTATCGTTACCAGTTTTAGCAGGAGCTATTACTATATTATTAACAGATCGAAATTTAAATACTTCTTTTTTTGACCCTGCTGGTGGGGGAGATCCAATTTTATACCAACATTTATTT	45	658	0	Arthropoda	Insecta	Lepidoptera	Gracillariidae	Phyllocnistis	unknown
BIOUG94608-D01	AACTTTATATTTCTTATTTGGAATTTGATCGGGTATAGTTGGTACTTCTTTAAGTTTATTAATTCGAATAGAATTAGGAAACCCAGGTAGATTAATTGGAGATGATCAAATTTATAATACTATTGTTACAGCTCATGCTTTTATTATAATTTTTTTTATAGTAATACCAATAATAATTGGAGGATTTGGAAATTGATTAGTTCCTATTATATTAGGAGCTCCAGATATAGCATTCCCCCGACTTAATAACATAAGATTTTGATTATTGCCCCCTTCATTATTACTTTTAATTTCTAGAAGTTTAGTTGAAAATGGAGCTGGAACAGGTTGAACAGTTTACCCACCTCTATCCTCAAATATTGCCCACGGTGGAAGATCTGTTGATTTAGCTATTTTCTCTTTACATCTAGCTGGTATTAGTTCAATTTTAGGAGCTATTAATTTTATTACAACAATTATTAATATACGAATTAACAAAATAACTTTAGATTCTATATCATTATTTGTTTGATCAGTAGGTATTACTGCTTTACTTTTACTTTTATCGTTACCAGTTTTAGCAGGAGCTATTACTATATTATTAACAGATCGAAATTTAAATACTTCTTTTTTTGACCCTGCTGGTGGGGGAGATCCAATTTTATACCAACATTTATTT	21	658	0	Arthropoda	Insecta	Lepidoptera	Gracillariidae	Phyllocnistis	unknown
BIOUG94608-D02	AACTTTATATTTCTTATTTGGAATTTGATCAGGTATAGTTGGTACTTCTTTAAGTTTATTAATTCGAATAGAATTAGGAAACCCAGGTAGATTAATTGGAGATGATCAAATTTATAATACTATTGTTACAGCTCATGCTTTTATTATAATTTTTTTTATAGTAATACCAATAATAATTGGAGGATTTGGAAATTGATTAGTTCCTATTATATTAGGAGCTCCAGATATAGCATTCCCCCGACTTAATAACATAAGATTTTGATTATTGCCCCCTTCATTATTACTTTTAATTTCTAGAAGTTTAGTTGAAAATGGAGCTGGAACAGGTTGAACAGTTTACCCACCTCTATCCTCAAATATTGCCCACGGTGGAAGATCTGTTGATTTAGCTATTTTCTCTTTACATCTAGCTGGTATTAGTTCAATTTTAGGAGCTATTAATTTTATTACAACAATTATTAATATACGAATTAACAAAATAACTTTAGATTCTATATCATTATTTGTTTGATCAGTAGGTATTACTGCTTTACTTTTACTTTTATCGTTACCAGTTTTAGCAGGAGCTATTACTATATTATTAACAGATCGAAATTTAAATACTTCTTTTTTTGACCCTGCTGGTGGGGGAGATCCAATTTTATACCAACATTTATTT	22	658	0	Arthropoda	Insecta	Lepidoptera	Gracillariidae	Phyllocnistis	unknown
BIOUG94608-D03	AACCTTATATTTCTTATTTGGAATTTGATCAGGTATAGTTGGTACTTCTTTAAGTTTATTAATTCGAATAGAATTAGGAAATCCAGGTAGATTAATTGGAGATGATCAAATTTATAATACTATTGTTACAGCTCATGCTTTTATTATAATTTTTTTTATAGTAATACCAATAATAATTGGAGGATTTGGAAATTGATTAGTTCCTATTATATTAGGAGCCCCAGATATAGCATTCCCCGACTTAACAATATAAGATTTTGATTATTACCCCCTTCATTATTACTCTTAATTTCTAGAAGTTTAGTTGAAAACGGAGCTGGAACAGGTTGAACAGTTTACCCCCCTCTATCTTCAAATATTGCCCATGGAGGAAGATCAGTAGATTTAGCCATTTTTTCTTTACATCTTGCTGGTATTAGTTCAATTTTAGGTGCTATTAATTTTATTACAACAATTATTAATATACGAATTAATAAAATAACTTTAGATTCTATATCATTATTTGTTTGATCAGTTGGAATTACTGCCTTACTTTTACTCCTATCATTACCAGTCTTAGCAGGAGCAATTACTATGTTATTAACAGATCGAAATTTAAATACTTCTTTCTTCGACCCTGCTGGAGGGGGAGATCCAATTTTATACCAACACTTATTT	19	657	0	Arthropoda	Insecta	Lepidoptera	Gracillariidae	Phyllocnistis	unknown
BIOUG94608-D04	AACTTTATATTTCTTATTTGGAATTTGATCAGGTATAGTTGGTACTTCTTTAAGTTTATTAATTCGAATAGAATTAGGAAACCCAGGTAGATTAATTGGAGATGATCAAATTTATAATACTATTGTTACAGCTCATGCTTTTATTATAATTTTTTTTATAGTAATACCAATAATAATTGGAGGATTTGGAAATTGATTAGTTCCTATTATATTAGGAGCTCCAGATATAGCATTCCCCCGACTTAATAACATAAGATTTTGATTATTGCCCCCTTCATTATTACTTTTAATTTCTAGAAGTTTAGTTGAAAATGGAGCTGGAACAGGTTGAACAGTTTACCCACCTCTATCCTCAAATATTGCCCACGGTGGAAGATCTGTTGATTTAGCTATTTTCTCTTTACATCTAGCTGGTATTAGTTCAATTTTAGGAGCTATTAATTTTATTACAACAATTATTAATATACGAATTAACAAAATAACTTTAGATTCTATATCATTATTTGTTTGATCAGTAGGTATTACTGCTTTACTTTTACTTTTATCGTTACCAGTTTTAGCAGGAGCTATTACTATATTATTAACAGATCGAAATTTAAATACTTCTTTTTTTGACCCTGCTGGTGGGGGAGATCCAATTTTATACCAACATTTATTT	26	658	0	Arthropoda	Insecta	Lepidoptera	Gracillariidae	Phyllocnistis	unknown
BIOUG94608-D05	AACTTTATATTTCTTATTTGGAATTTGATCGGGTATAGTTGGTACTTCTTTAAGTTTATTAATTCGAATAGAATTAGGAAACCCAGGTAGATTAATTGGAGATGATCAAATTTATAATACTATTGTTACAGCTCATGCTTTTATTATAATTTTTTTTATAGTAATACCAATAATAATTGGAGGATTTGGAAATTGATTAGTTCCTATTATATTAGGAGCTCCAGATATAGCATTCCCCCGACTTAATAACATAAGATTTTGATTATTGCCCCCTTCATTATTACTTTTAATTTCTAGAAGTTTAGTTGAAAATGGAGCTGGAACAGGTTGAACAGTTTACCCACCTCTATCCTCAAATATTGCCCACGGTGGAAGATCTGTTGATTTAGCTATTTTCTCTTTACATCTAGCTGGTATTAGTTCAATTTTAGGAGCTATTAATTTTATTACAACAATTATTAATATACGAATTAACAAAATAACTTTAGATTCTATATCATTATTTGTTTGATCAGTAGGTATTACTGCTTTACTTTTACTTTTATCGTTACCAGTTTTAGCAGGAGCTATTACTATATTATTAACAGATCGAAATTTAAATACTTCTTTTTTTGACCCTGCTGGTGGGGGAGATCCAATTTTATACCAACATTTATTT	21	658	0	Arthropoda	Insecta	Lepidoptera	Gracillariidae	Phyllocnistis	unknown
BIOUG94608-D06	AACTTTATATTTCTTATTTGGAATTTGATCAGGTATAGTTGGTACTTCTTTAAGTTTATTAATTCGAATAGAATTAGGAAACCCAGGTAGATTAATTGGAGATGATCAAATTTATAATACTATTGTTACAGCTCATGCTTTTATTATAATTTTTTTTATAGTAATACCAATAATAATTGGAGGATTTGGAAATTGATTAGTTCCTATTATATTAGGAGCTCCAGATATAGCATTCCCCCGACTTAATAACATAAGATTTTGATTATTGCCCCCTTCATTATTACTTTTAATTTCTAGAAGTTTAGTTGAAAATGGAGCTGGAACAGGTTGAACAGTTTACCCACCTCTATCCTCAAATATTGCCCACGGTGGAAGATCTGTTGATTTAGCTATTTTCTCTTTACATCTAGCTGGTATTAGTTCAATTTTAGGAGCTATTAATTTTATTACAACAATTATTAATATACGAATTAACAAAATAACTTTAGATTCTATATCATTATTTGTTTGATCAGTAGGTATTACTGCTTTACTTTTACTTTTATCGTTACCAGTTTTAGCAGGAGCTATTACTATATTATTAACAGATCGAAATTTAAATACTTCTTTTTTTGACCCTGCTGGTGGGGGAGATCCAATTTTATACCAACATTTATTT	20	658	0	Arthropoda	Insecta	Lepidoptera	Gracillariidae	Phyllocnistis	unknown
BIOUG94608-D07	AACCTTATATTTCTTATTTGGAATTTGATCAGGTATAGTTGGTACTTCTTTAAGTTTATTAATTCGAATAGAATTAGGAAATCCAGGTAGATTAATTGGAGATGATCAAATTTATAATACTATTGTTACAGCTCATGCTTTTATTATAATTTTTTTTATAGTAATACCAATAATAATTGGAGGATTTGGGAATTGATTAGTTCCTATTATATTAGGAGCCCCAGATATAGCATTCCCCGACTTAACAATATAAGATTTTGATTATTACCCCCTTCATTATTACTCTTAATTTCTAGAAGTTTAGTGGAAAACGGAGCTGGAACAGGTTGAACAGTTTACCCCCCTCTATCTTCAAATATTGCCCATGGAGGAAGATCAGTAGATTTAGCCATTTTTTCTTTACATCTTGCTGGTATTAGTTCAATTTTAGGTGCTATTAATTTTATTACAACAATTATTAATATACGAATTAATAAAATAACTTTAGATTCTATATCATTATTTGTTTGATCAGTTGGAATTACTGCCTTACTTTTACTCCTATCATTACCAGTCTTAGCAGGAGCAATTACTATGTTATTAACAGATCGAAATTTAAATACTTCTTTCTTCGACCCTGCTGGAGGGGGAGATCCAATTTTATACCAACACTTATTT	22	657	0	Arthropoda	Insecta	Lepidoptera	Gracillariidae	Phyllocnistis	unknown
BIOUG94608-D08	AACTTTATATTTCTTATTTGGAATTTGATCAGGTATAGTTGGTACTTCTTTAAGTTTATTAATTCGAATAGAATTAGGAAACCCAGGTAGATTAATTGGAGATGATCAAATTTATAATACTATTGTTACAGCTCATGCTTTTATTATAATTTTTTTTATAGTAATACCAATAATAATTGGAGGATTTGGAAATTGATTAGTTCCTATTATATTAGGAGCTCCAGATATAGCATTCCCCCGACTTAATAACATAAGATTTTGATTATTGCCCCCTTCATTATTACTTTTAATTTCTAGAAGTTTAGTTGAAAATGGAGCTGGAACAGGTTGAACAGTTTACCCACCTCTATCCTCAAATATTGCCCACGGTGGAAGATCTGTTGATTTAGCTATTTTCTCTTTACATCTAGCTGGTATTAGTTCAATTTTAGGAGCTATTAATTTTATTACAACAATTATTAATATACGAATTAACAAAATAACTTTAGATTCTATATCATTATTTGTTTGATCAGTAGGTATTACTGCTTTACTTTTACTTTTATCGTTACCAGTTTTAGCAGGAGCTATTACTATATTATTAACAGATCGAAATTTAAATACTTCTTTTTTTGACCCTGCTGGTGGGGGAGATCCAATTTTATACCAACATTTATTT	25	658	0	Arthropoda	Insecta	Lepidoptera	Gracillariidae	Phyllocnistis	unknown
BIOUG94608-D09	AACTTTATATTTCTTATTTGGAATTTGATCGGGTATAGTTGGTACTTCTTTAAGTTTATTAATTCGAATAGAATTAGGAAACCCAGGTAGATTAATTGGAGATGATCAAATTTATAATACTATTGTTACAGCTCATGCTTTTATTATAATTTTTTTTATAGTAATACCAATAATAATTGGAGGATTTGGAAATTGATTAGTTCCTATTATATTAGGAGCTCCAGATATAGCATTCCCCCGACTTAATAACATAAGATTTTGATTATTGCCCCCTTCATTATTACTTTTAATTTCTAGAAGTTTAGTTGAAAATGGAGCTGGAACAGGTTGAACAGTTTACCCACCTCTATCCTCAAATATTGCCCANGGTGGAAGATCTGTTGATTTAGCTATTTTCTCTTTACATCTAGCTGGTATTAGTTCAATTTTAGGAGCTATTAATTTTATTACAACAATTATTAATATACGAATTAACAAAATAACTTTAGATTCTATATCATTATTTGTTTGATCAGTAGGTATTACTGCTTTACTTTTACTTTTATCGTTACCAGTTTTAGCAGGAGCTATTACTATATTATTAACAGATCGAAATTTAAATACTTCTTTTTTTGACCCTGCTGGTGGGGGAGATCCAATTTTATACCAACATTTATTT	34	658	1	Arthropoda	Insecta	Lepidoptera	Gracillariidae	Phyllocnistis	unknown
BIOUG94608-D10	AACTTTATATTTCTTATTTGGAATTTGATCAGGTATAGTTGGTACTTCTTTAAGTTTATTAATTCGAATAGAATTAGGAAACCCAGGTAGATTAATTGGAGATGATCAAATTTATAATACTATTGTTACAGCTCATGCTTTTATTATAATTTTTTTTATAGTAATACCAATAATAATTGGAGGATTTGGAAATTGATTAGTTCCTATTATATTAGGAGCTCCAGATATAGCATTCCCCCGACTTAATAACATAAGATTTTGATTATTGCCCCCTTCATTATTACTTTTAATTTCTAGAAGTTTAGTTGAAAATGGAGCTGGAACAGGTTGAACAGTTTACCCACCTCTATCCTCAAATATTGCCCACGGTGGAAGATCTGTTGATTTAGCTATTTTCTCATTACATCTAGCTGGTATTAGTTCAATTTTAGGAGCTATTAATTTTATTACAACAATTATTAATATACGAATTAACAAAATAACTTTAGATTCTATATCATTATTTGTTTGATCAGTAGGTATTACTGCTTTACTTTTACTTTTATCGTTACCAGTTTTAGCAGGAGCTATTACTATATTATTAACAGATCGAAATTTAAATACTTCTTTTTTTGACCCTGCTGGTGGGGGAGATCCAATTTTATACCAACATTTATTT	20	658	0	Arthropoda	Insecta	Lepidoptera	Gracillariidae	Phyllocnistis	unknown
BIOUG94608-D11	AACTTTATATTTCTTATTTGGAATTTGATCAGGTATAGTTGGTACTTCTTTAAGTTTATTAATTCGAATAGAATTAGGAAACCCAGGTAGATTAATTGGAGATGATCAAATTTATAATACTATTGTTACAGCTCATGCTTTTATTATAATTTTTTTTATAGTAATACCAATAATAATTGGAGGATTTGGAAATTGATTAGTTCCTATTATATTAGGAGCTCCAGATATAGCATTCCCCCGACTTAATAACATAAGATTTTGATTATTGCCCCCTTCATTATTACTTTTAATTTCTAGAAGTTTAGTTGAAAATGGAGCTGGAACAGGTTGAACAGTTTACCCACCTCTATCCTCAAATATTGCCCACGGTGGAAGATCTGTTGATTTAGCTATTTTCTCTTTACATCTAGCTGGTATTAGTTCAATTTTAGGAGCTATTAATTTTATTACAACAATTATTAATATACGAATTAACAAAATAACTTTAGATTCTATATCATTATTTGTTTGATCAGTAGGTATTACTGCTTTACTTTTACTTTTATCGTTACCAGTTTTAGCAGGAGCTATTACTATATTATTAACAGATCGAAATTTAAATACTTCTTTTTTTGACCCTGCTGGTGGGGGAGATCCAATTTTATACCAACATTTATTT	33	658	0	Arthropoda	Insecta	Lepidoptera	Gracillariidae	Phyllocnistis	unknown
BIOUG94608-D12	AACTTTATATTTCTTATTTGGAATTTGATCGGGTATAGTTGGTACTTCTTTAAGTTTATTAATTCGAATAGAATTAGGAAACCCAGGTAGATTAATTGGAGATGATCAAATTTATAATACTATTGTTACAGCTCATGCTTTTATTATAATTTTTTTTATAGTAATACCAATAATAATTGGAGGATTTGGAAATTGATTAGTTCCTATTATATTAGGAGCTCCAGATATAGCATTCCCCCGACTTAATAACATAAGATTTTGATTATTGCCCCCTTCATTATTACTTTTAATTTCTAGAAGTTTAGTTGAAAATGGAGCTGGAACAGGTTGAACAGTTTACCCACCTCTATCCTCAAATATTGCCCACGGTGGAAGATCTGTTGATTTAGCTATTTTCTCTTTACATTTAGCTGGTATTAGTTCAATTTTAGGAGCTATTAATTTTATTACAACAATTATTAATATACGAATTAACAAAATAACTTTAGATTCTATATCATTATTTGTTTGATCAGTAGGTATTACTGCTTTACTTTTACTTTTATCGTTACCAGTTTTAGCAGGAGCTATTACTATATTATTAACAGATCGAAATTTAAATACTTCTTTTTTTGACCCTGCTGGTGGGGGAGATCCAATTTTATACCAACATTTATTT	23	658	0	Arthropoda	Insecta	Lepidoptera	Gracillariidae	Phyllocnistis	unknown
BIOUG94608-E01	AACTTTATATTTCTTATTTGGAATTTGATCGGGTATAGTTGGTACTTCTTTAAGTTTATTAATTCGAATAGAATTAGGAAACCCAGGTAGATTAATTGGAGATGATCAAATTTATAATACTATTGTTACAGCTCATGCTTTTATTATAATTTTTTTTATAGTAATACCAATAATAATTGGAGGATTTGGAAATTGATTAGTTCCTATTATATTAGGAGCTCCAGATATAGCATTCCCCCGACTTAATAACATAAGATTTTGATTATTGCCCCCTTCATTATTACTTTTAATTTCTAGAAGTTTAGTTGAAAATGGAGCTGGAACAGGTTGAACAGTTTACCCACCTCTATCCTCAAATATTGCCCACGGTGGAAGATCTGTTGATTTAGCTATTTTCTCTTTACATCTAGCTGGTATTAGTTCAATTTTAGGAGCTATTAATTTTATTACAACAATTATTAATATACGAATTAACAAAATAACTTTAGATTCTATATCATTATTTGTTTGATCAGTAGGTATTACTGCTTTACTTTTACTTTTATCGTTACCAGTTTTAGCAGGAGCTATTACTATATTATTAACAGATCGAAATTTAAATACTTCTTTTTTTGACCCTGCTGGTGGGGGAGATCCAATTTTATACCAACATTTATTT	32	658	0	Arthropoda	Insecta	Lepidoptera	Gracillariidae	Phyllocnistis	unknown
BIOUG94608-E02	AACTTTATATTTCTTATTTGGAATTTGATCGGGTATAGTTGGTACTTCTTTAAGTTTATTAATTCGAATAGAATTAGGAAACCCAGGTAGATTAATTGGAGATGATCAAATTTATAATACTATTGTTACAGCTCATGCTTTTATTATAATTTTTTTTATAGTAATACCGATAATAATTGGAGGATTTGGAAATTGATTAGTTCCTATTATATTAGGAGCTCCGGATATAGCATTCCCCCGACTTAATAACATAAGATTTTGATTATTACCCCCTTCATTATTACTTTTAATTTCTAGAAGTTTAGTTGAAAATGGAGCTGGAACAGGTTGAACAGTTTACCCACCTCTATCCTCAAATATTGCCCATGGTGGAAGATCTGTTGATTTAGCTATTTTCTCTTTACATCTAGCTGGTATTAGTTCAATTTTAGGAGCTATTAATTTTATTACAACAATTATTAATATACGAATTAACAAAATAACTTTAGATTCTATATCATTATTTGTTTGATCAGTAGGTATTACTGCTTTACTTTTACTTTTATCGTTACCAGTTTTAGCAGGAGCTATTACTATATTATTAACAGATCGAAATTTAAATACTTCTTTTTTTGACCCTGCAGGTGGGGGAGATCCAATTTTATACCAACATTTATTT	43	658	0	Arthropoda	Insecta	Lepidoptera	Gracillariidae	Phyllocnistis	unknown
BIOUG94608-E03	AACTTTATATTTCTTATTTGGAATTTGATCGGGTATAGTTGGTACTTCTTTAAGTTTATTAATTCGAATAGAATTAGGAAACCCAGGTAGATTAATTGGAGATGATCAAATTTATAATACTATTGTTACAGCTCATGCTTTTATTATAATTTTTTTTATAGTAATACCAATAATAATTGGAGGATTTGGAAATTGATTAGTTCCTATTATATTAGGAGCTCCAGATATAGCATTCCCCCGACTTAATAACATAAGATTTTGATTATTGCCCCCTTCATTATTACTTTTAATTTCTAGAAGTTTAGTTGAAAATGGAGCTGGAACAGGTTGAACAGTTTACCCACCTCTATCCTCAAATATTGCCCACGGTGGAAGATCTGTTGATTTAGCTATTTTCTCTTTACATCTAGCTGGTATTAGTTCAATTTTAGGAGCTATTAATTTTATTACAACAATTATTAATATACGAATTAACAAAATAACTTTAGATTCTATATCATTATTTGTTTGATCAGTAGGTATTACTGCTTTACTTTTACTTTTATCGTTACCGGTTTTAGCAGGAGCTATTACTATATTATTAACAGATCGAAATTTAAATACTTCTTTTTTTGACCCTGCTGGTGGGGGAGATCCAATTTTATACCAACATTTATTT	41	658	0	Arthropoda	Insecta	Lepidoptera	Gracillariidae	Phyllocnistis	unknown
BIOUG94608-E04	AACTTTATATTTCTTATTTGGAATTTGATCGGGTATAGTTGGTACTTCTTTAAGTTTATTAATTCGAATAGAATTAGGAAACCCAGGTAGATTAATTGGAGATGATCAAATTTATAATACTATTGTTACAGCTCATGCTTTTATTATAATTTTTTTTATAGTAATACCAATAATAATTGGAGGATTTGGAAATTGATTAGTTCCTATTATATTAGGAGCTCCAGATATAGCATTCCCCCGACTTAATAATATAAGATTTTGATTATTGCCCCCTTCATTATTACTTTTAATTTCTAGAAGTTTAGTTGAAAATGGAGCTGGAACAGGTTGAACAGTTTACCCACCTCTATCCTCAAATATTGCCCACGGTGGAAGATCTGTTGATTTAGCTATTTTCTCTTTACATCTAGCCGGTATTAGTTCAATTTTAGGAGCTATTAATTTTATTACAACAATTATTAATATACGAATTAACAAAATAACTTTAGATTCTATATCATTATTTGTTTGATCAGTAGGTATTACTGCTTTACTTTTACTTTTATCGTTACCAGTTTTAGCAGGAGCTATTACTATATTATTAACAGATCGAAATTTAAATACTTCTTTTTTTGACCCTGCTGGTGGGGGAGATCCAATTTTATACCAACATTTATTT	32	658	0	Arthropoda	Insecta	Lepidoptera	Gracillariidae	Phyllocnistis	unknown
BIOUG94608-E05	AACTTTATATTTCTTATTTGGAATTTGATCAGGTATAGTTGGTACTTCTTTAAGTTTATTAATTCGAATAGAATTAGGAAACCCAGGTAGATTAATTGGAGATGATCAAATTTATAATACTATTGTTACAGCTCATGCTTTTATTATAATTTTTTTTATAGTAATACCAATAATAATTGGAGGATTTGGAAATTGATTAGTTCCTATTATATTAGGAGCTCCAGATATAGCATTCCCCCGACTTAATAATATAAGATTTTGATTATTACCCCCTTCATTATTACTTTTAATTTCTAGAAGTTTAGTTGAAAATGGAGCTGGAACAGGTTGAACAGNTTACCCACCTCCTTATCCTCAAATATTGCCCACGGTGGAAGATCTGTTGATTTAGCTATTTTCTCTTTACATCTAGCTGGTATTAGTTCAATTTTAGGAGCTATTAATTTTATTACAACAATTATTAATATACGAATTAACAAAATAACTTTAGATTCTATATCATTATTTGTTTGATCAGTAGGTATTACTGCTTTACTTTTACTTTTATCGTTACCAGTTTTAGCAGGAGCTATTACTATATTATTAACAGATCGAAATTTAAATACTTCTTTTTTTGACCCTGCTGGTGGGGGAGATCCAATTTTATACCAACATTTATTT	41	660	1	Arthropoda	Insecta	Lepidoptera	Gracillariidae	Phyllocnistis	unknown
BIOUG94608-E06	AACTTTATATTTCTTATTTGGAATTTGATCGGGTATAGTTGGTACTTCTTTAAGTTTATTAATTCGAATAGAATTAGGAAACCCAGGTAGATTAATTGGAGATGATCAAATTTATAATACTATTGTTACAGCTCATGCTTTTATTATAATTTTTTTTATAGTAATACCAATAATAATTGGAGGATTTGGAAATTGATTAGTTCCTATTATATTAGGAGCTCCAGATATAGCATTCCCCCGACTTAATAACATAAGATTTTGATTATTGCCCCCTTCATTATTACTTTTAATTTCTAGAAGTTTAGTTGAAAATGGAGCTGGAACAGGTTGAACAGTTTACCCACCTCTATCCTCAAATATTGCCCACGGTGGAAGATCTGTTGATTTAGCTATTTTCTCTTTACATCTAGCTGGTATTAGTTCAATTTTAGGAGCTATTAATTTTATTACAACAATTATTAATATACGAATTAACAAAATAACTTTAGATTCTATATCATTATTTGTTTGATCAGTAGGTATTACTGCTTTACTTTTACTTTTATCGTTACCAGTTTTAGCAGGAGCTATTACTATATTATTAACAGATCGAAATTTAAATACTTCTTTTTTTGACCCTGCTGGTGGGGGAGATCCAATTTTATACCAACATTTATTT	36	658	0	Arthropoda	Insecta	Lepidoptera	Gracillariidae	Phyllocnistis	unknown
BIOUG94608-E07	AACTTTATATTTCTTATTTGGAATTTGATCGGGTATAGTTGGTACTTCTTTAAGTTTATTAATTCGAATAGAATTAGGAAACCCAGGTAGATTAATTGGAGATGATCAAATTTATAATACTATTGTTACAGCTCATGCTTTTATTATAATTTTTTTTATAGTAATACCAATAATAATTGGAGGATTTGGAAATTGATTAGTTCCTATTATATTAGGAGCTCCGGATATAGCATTCCCCCGACTTAATAACATAAGATTTTTGATTATTACCCCCTTCATTATTACTTTTAATTTCTAGAAGTTTAGTTGAAAATGGAGCTGGAACAGGTTGAACAGTTTACCCACCTCTATCCTCAAATATTGCCCATGGTGGAAGATCTGTTGATTTAGCTATTTTCTCTTTTACATCTAGCTGGTATTAGTTCAATTTTAGGAGCTATTAATTTTATTACAACAATTATTAATATACGAATTAACAAAATAACTTTAGATTCTATATCATTATTTGTTTGATCAGTAGGTATTACTGCTTTACTTTTACTTTTATCGTTACCAGTTTTAGCAGGAGCTATTACTATATTATTAACAGATCGAAATTTAAATACTTCTTTTTTTGACCCTGCAGGTGGGGGAGATCCAATTTTATACCAACATTTATTT	22	660	0	Arthropoda	Insecta	Lepidoptera	Gracillariidae	Phyllocnistis	unknown
BIOUG94608-E08	AACTTTATATTTCTTATTTGGAATTTGATCGGGTATAGTTGGTACTTCTTTAAGTTTATTAATTCGAATAGAATTAGGAAACCCAGGTAGATTAATTGGAGATGATCAAATTTATAATACTATTGTTACAGCTCATGCTTTTATTATAATTTTTTTTATAGTAATACCAATAATAATTGGAGGATTTGGAAATTGATTAGTTCCTATTATATTAGGAGCTCCAGATATAGCATTCCCCCGACTTAATAACATAAGATTTTGATTATTGCCCCCTTCATTATTACTTTTAATTTCTAGAAGTTTAGTTGAAAATGGAGCTGGAACAGGTTGAACAGTTTACCCACCTCTATCCTCAAATATTGCCCACGGTGGAAGATCTGTTGATTTAGCTATTTTCTCTTTACATCTAGCTGGTATTAGTTCAATTTTAGGAGCTATTAATTTTATTACAACAATTATTAATATACGAATTAACAAAATAACTTTAGATTCTATATCATTATTTGTTTGATCAGTAGGTATTACTGCTTTACTTTTACTTTTATCGTTACCAGTTTTAGCAGGAGCTATTACTATATTATTAACAGATCGAAATTTAAATACTTCTTTTTTTGACCCTGCTGGTGGGGGAGATCCAATTTTATACCAACATTTATTT	26	658	0	Arthropoda	Insecta	Lepidoptera	Gracillariidae	Phyllocnistis	unknown
BIOUG94608-E09	AACTTTATATTTCTTATTTGGAATTTGATCAGGTATAGTTGGTACTTCTTTAAGTTTATTAATTCGAATAGAATTAGGAAACCCAGGTAGATTAATTGGAGATGATCAAATTTATAATACTATTGTTACAGCTCATGCTTTTATTATAATTTTTTTTATAGTAATACCAATAATAATTGGAGGATTTGGAAATTGATTAGTTCCTATTATATTAGGAGCTCCAGATATAGCATTCCCCCGACTTAATAACATAAGATTTTGATTATTACCCCCTTCATTATTACTTTTAATTTCTAGAAGTTTAGTTGAAAATGGAGCTGGAACAGGTTGAACAGTTTACCCACCTCTATCCTCAAATATTGCCCACGGTGGAAGATCTGTTGATTTAGCTATTTTCTCTTTACATCTAGCTGGTATTAGTTCAATTTTAGGAGCTATTAATTTTATTACAACAATTATTAATATACGAATTAACAAAATAACTTTAGATTCTATATCATTATTTGTTTGATCAGTAGGTATTACTGCTTTACTTTTACTTTTATCGTTACCAGTTTTAGCAGGAGCTATTACTATATTATTAACAGATCGAAATTTAAATACTTCTTTTTTTGACCCTGCTGGTGGGGGAGATCCAATTTTATACCAACATTTATTT	38	658	0	Arthropoda	Insecta	Lepidoptera	Gracillariidae	Phyllocnistis	unknown
BIOUG94608-E10	AACTTTATATTTCTTATTTGGAATTTGATCGGGTATAGTTGGTACTTCTTTAAGTTTATTAATTCGAATAGAATTAGGAAACCCAGGTAGATTAATTGGAGATGATCAAATTTATAATACTATTGTTACAGCTCATGCTTTTATTATAATTTTTTTTATAGTAATACCAATAATAATTGGAGGATTTGGAAATTGATTAGTTCCTATTATATTAGGAGCTCCAGATATAGCATTCCCCCGACTTAATAACATAAGATTTTGATTATTGCCCCCTTCATTATTACTTTTAATTTCTAGAAGTTTAGTTGAAAATGGAGCTGGAACAGGTTGAACAGTTTACCCACCTCTATCCTCAAATATTGCCCACGGTGGAAGATCTGTTGATTTAGCTATTTTCTCTTTACATCTAGCTGGTATTAGTTCAATTTTAGGAGCTATTAATTTTATTACAACAATTATTAATATACGAATTAACAAAATAACTTTAGATTCTATATCATTATTTGTTTGATCAGTAGGTATTACTGCTTTACTTTTACTTTTATCGTTACCAGTTTTAGCAGGAGCTATTACTATATTATTAACAGATCGAAATTTAAATACTTCTTTTTTTGACCCTGCTGGTGGGGGAGATCCAATTTTATACCAACATTTATTT	48	658	0	Arthropoda	Insecta	Lepidoptera	Gracillariidae	Phyllocnistis	unknown
BIOUG94608-E11	AACTTTATATTTCTTATTTGGAATTTGATCGGGTATAGTTGGTACTTCTTTAAGTTTATTAATTCGAATAGAATTAGGAAACCCAGGTAGATTAATTGGAGATGATCAAATTTATAATACTATTGTTACAGCTCATGCTTTTATTATAATTTTTTTTATAGTAATACCAATAATAATTGGAGGATTTGGAAATTGATTAGTTCCTATTATATTAGGAGCTCCAGATATAGCATTCCCCCGACTTAATAACATAAGATTTTGATTATTGCCCCCTTCATTATTACTTTTAATTTCTAGAAGTTTAGTTGAAAATGGAGCTGGAACAGGTTGAACAGTTTACCCACCTCTATCCTCAAATATTGCCCACGGTGGAAGATCTGTTGATTTAGCTATTTTCTCTTTACATCTAGCTGGTATTAGTTCAATTTTAGGAGCTATTAATTTTATTACAACAATTATTAATATGCGAATTAACAAAATAACTTTAGATTCTATATCATTATTTGTTTGATCAGTAGGTATTACTGCTTTACTTTTACTTTTATCGTTACCAGTTTTAGCAGGAGCTATTACTATATTATTAACAGATCGAAATTTAAATACTTCTTTTTTTGACCCTGCTGGTGGGGGAGATCCAATTTTATACCAACATTTATTT	53	658	0	Arthropoda	Insecta	Lepidoptera	Gracillariidae	Phyllocnistis	unknown
BIOUG94608-E12	AACTTTATATTTCTTATTTGGAATTTGATCGGGTATAGTTGGTACTTCTTTAAGTTTATTAATTCGAATAGAATTAGGAAACCCAGGTAGATTAATTGGAGATGATCAAATTTATAATACTATTGTTACAGCTCATGCTTTTATTATAATTTTTTTTATAGTAATACCAATAATAATTGGAGGATTTGGAAATTGATTAGTTCCTATTATATTAGGAGCTCCAGATATAGCATTCCCCCGACTTAATAACATAAGATTTTGATTATTGCCCCCTTCATTATTACTTTTAATTTCTAGAAGTTTAGTTGAAAATGGAGCTGGAACAGGTTGAACAGTTTACCCACCTCTATCCTCAAATATTGCCCACGGTGGAAGATCTGTTGATTTAGCTATTTTCTCTTTACATCTAGCTGGTATTAGTTCAATTTTAGGAGCTATTAATTTTATTACAACAATTATTAATATACGAATTAACAAAATAACTTTAGATTCTATATCATTATTTGTTTGATCAGTAGGTATTACTGCTTTACTTTTACTTTTATCGTTACCAGTTTTAGCAGGAGCTATTACTATATTATTAACAGATCGAAATTTAAATACTTCTTTTTTTGACCCTGCTGGTGGGGGAGATCCAATTTTATACCAACATTTATTT	51	658	0	Arthropoda	Insecta	Lepidoptera	Gracillariidae	Phyllocnistis	unknown
BIOUG94608-F01	AACTTTATATTTCTTATTTGGAATTTGATCGGGTATAGTTGGTACTTCTTTAAGTTTATTAATTCGAATAGAATTAGGAAACCCAGGTAGATTAATTGGAGATGATCAAATTTATAATACTATTGTTACAGCTCATGCTTTTATTATAATTTTTTTTATAGTAATACCAATAATAATTGGAGGATTTGGAAATTGATTAGTTCCTATTATATTAGGAGCTCCAGATATAGCATTCCCCCGACTTAATAACATAAGATTTTGATTATTGCCCCCTTCATTATTACTTTTAATTTCTAGAAGTTTAGTTGAAAATGGAGCTGGAACAGGTTGAACAGTTTACCCACCTCTATCCTCAAATATTGCCCACGGTGGAAGATCTGTTGATTTAGCTATTTTCTCTTTACATCTAGCTGGTATTAGTTCAATTTTAGGAGCTATTAATTTTATTACAACAATTATTAATATACGAATTAACAAAATAACTTTAGATTCTATATCATTATTTGTTTGATCAGTAGGTATTACTGCTTTACTTTTACTTTTATCGTTACCAGTTTTAGCAGGAGCTATTACTATATTATTAACAGATCGAAATTTAAATACTTCTTTTTTTGACCCTGCTGGTGGGGGAGATCCAATTTTATACCAACATTTATTT	22	658	0	Arthropoda	Insecta	Lepidoptera	Gracillariidae	Phyllocnistis	unknown
BIOUG94608-F02	AACTTTATATTTCTTATTTGGAATTTGATCAGGTATAGTTGGTACTTCTTTAAGTTTATTAATTCGAATAGAATTAGGAAACCCAGGTAGATTAATTGGAGATGATCAAATTTATAATACTATTGTTACAGCTCATGCTTTTATTATAATTTTTTTTATAGTAATACCAATAATAATTGGAGGATTTGGAAATTGATTAGTTCCTATTATATTAGGAGCTCCAGATATAGCATTCCCCCGACTTAATAACATAAGATTTTGATTATTGCCCCCTTCATTATTACTTTTAATTTCTAGAAGTTTAGTTGAAAATGGAGCTGGAACAGGTTGAACAGTTTACCCACCTCTATCCTCAAATATTGCCCACGGTGGAAGATCTGTTGATTTAGCTATTTTCTCTTTACATCTAGCTGGTATTAGTTCAATTTTAGGAGCTATTAATTTTATTACAACAATTATTAATATACGAATTAACAAAATAACTTTAGATTCTATATCATTATTTGTTTGATCAGTAGGTATTACTGCTTTACTTTTACTTTTATCGTTACCAGTTTTAGCAGGAGCTATTACTATATTATTAACAGATCGAAATTTAAATACTTCTTTTTTTGACCCTGCTGGTGGGGGAGATCCAATTTTATACCAACATTTATTT	51	658	0	Arthropoda	Insecta	Lepidoptera	Gracillariidae	Phyllocnistis	unknown
BIOUG94608-F03	AACTTTATATTTCTTATTTGGAATTTGATCAGGTATAGTTGGTACTTCTTTAAGTTTATTAATTCGAATAGAATTAGGAAACCCAGGTAGATTAATTGGAGATGATCAAATTTATAATACTATTGTTACAGCTCATGCTTTTATTATAATTTTTTTTATAGTAATACCAATAATAATTGGAGGATTTGGAAATTGATTAGTTCCTATTATATTAGGAGCTCCAGATATAGCATTCCCCCGACTTAATAACATAAGATTTTGATTATTGCCCCCTTCATTATTACTTTTAATTTCTAGAAGTTTAGTTGAAAATGGAGCTGGAACAGGTTGAACAGTTTACCCACCTCTATCCTCAAATATTGCCCACGGTGGAAGATCTGTTGATTTAGCTATTTTCTCTTTACATCTAGCTGGTATTAGTTCAATTTTAGGAGCTATTAATTTTATTACAACAATTATTAATATACGAATTAACAAAATAACTTTAGATTCTATATCATTATTTGTTTGATCAGTAGGTATTACTGCTTTACTTTTACTTTTATCGTTACCAGTTTTAGCAGGAGCTATTACTATATTATTAACAGATCGAAATTTAAATACTTCTTTTTTTGACCCTGCTGGTGGGGGAGATCCAATTTTATACCAACATTTATTT	40	658	0	Arthropoda	Insecta	Lepidoptera	Gracillariidae	Phyllocnistis	unknown
BIOUG94608-F04	AACTTTATATTTCTTATTTGGAATTTGATCAGGTATAGTTGGTACTTCTTTAAGTTTATTAATTCGAATAGAATTAGGGAACCCAGGTAGATTAATTGGAGATGATCAAATTTATAATACTATTGTTACAGCTCATGCTTTTATTATAATTTTTTTTATAGTAATACCAATAATAATTGGAGGATTTGGAAATTGATTAGTTCCTATTATATTAGGAGCTCCAGATATAGCATTCCCCCGACTTAATAATATAAGATTTTGATTATTGCCCCCTTCATTATTACTTTTAATTTCTAGAAGTTTAGTTGAAAATGGAGCTGGAACAGGTTGAACAGTTTACCCACCTCTATCCTCAAATATTGCCCACGGTGGAAGATCTGTTGATTTAGCTATTTTCTCTTTACATCTAGCTGGTATTAGTTCAATTTTAGGAGCTATTAATTTTATTACAACAATTATTAATATACGAATTAACAAAATAACTTTAGATTCTATATCATTATTTGTTTGATCAGTAGGTATTACTGCTTTACTTTTACTTTTATCGTTACCAGTTTTAGCAGGAGCTATTACTATATTATTAACAGATCGAAATTTAAATACTTCTTTTTTTGACCCTGCTGGTGGGGGAGATCCGATTTTATACCAACATTTATTT	40	658	0	Arthropoda	Insecta	Lepidoptera	Gracillariidae	Phyllocnistis	unknown
BIOUG94608-F05	AACTTTATATTTCTTATTTGGAATTTGATCGGGTATAGTTGGTACTTCTTTAAGTTTATTAATTCGAATAGAATTAGGAAACCCAGGTAGATTAATTGGAGATGATCAAATTTATAATACTATTGTTACAGCTCATGCTTTTATTATAATTTTTTTTATAGTAATACCAATAATAATTGGAGGATTTGGAAATTGATTAGTTCCTATTATATTAGGAGCTCCAGATATAGCATTCCCCCGACTTAATAACATAAGATTTTGATTATTGCCCCCTTCATTATTACTTTTAATTTCTAGAAGTTTAGTTGAAAATGGAGCTGGAACAGGTTGAACAGTTTACCCACCTCTATCCTCAAATATTGCCCACGGTGGAAGATCTGTTGATTTAGCTATTTTCTCTTTACATCTAGCTGGTATTAGTTCAATTTTAGGAGCTATTAATTTTATTACAACAATTATTAATATACGAATTAACAAAATAACTTTAGATTCTATATCATTATTTGTTTGATCAGTAGGTATTACTGCTTTACTTTTACTTTTATCGTTACCAGTTTTAGCAGGAGCTATTACTATATTATTAACAGATCGAAATTTAAATACTTCTTTTTTTGACCCTGCTGGTGGGGGAGATCCAATTTTATACCAACATTTATTT	61	658	0	Arthropoda	Insecta	Lepidoptera	Gracillariidae	Phyllocnistis	unknown
BIOUG94608-F06	AACTTTATATTTCTTATTTGGAATTTGATCGGGTATAGTTGGTACTTCTTTAAGTTTATTAATTCGAATAGAATTAGGAAACCCAGGTAGATTAATTGGAGATGATCAAATTTATAATACTATTGTTACAGCTCATGCTTTTATTATAATTTTTTTTATAGTAATACCAATAATAATTGGAGGATTTGGAAATTGATTAGTTCCTATTATATTAGGAGCTCCAGATATAGCATTCCCCCGACTTAATAACATAAGATTTTGATTATTGCCCCCTTCATTATTACTTTTAATTTCTAGAAGTTTAGTTGAAAATGGAGCTGGAACAGGTTGAACAGTTTACCCACCTCTATCCTCAAATATTGCCCACGGTGGAAGATCTGTTGATTTAGCTATTTTCTCTTTACATCTAGCTGGTATTAGTTCAATTTTAGGAGCTATTAATTTTATTACAACAATTATTAATATACGAATTAACAAAATAACTTTAGATTCTATATCATTATTTGTTTGATCAGTAGGTATTACTGCTTTACTTTTACTTTTATCGTTACCAGTTTTAGCAGGAGCTATTACTATATTATTAACAGATCGAAATTTAAATACTTCTTTTTTTGACCCTGCTGGTGGGGGAGATCCAATTTTATACCAACATTTATTT	41	658	0	Arthropoda	Insecta	Lepidoptera	Gracillariidae	Phyllocnistis	unknown
BIOUG94608-F07	AACTTTATATTTCTTATTTGGAATTTGATCGGGTATAGTTGGTACTTCTTTAAGTTTATTAATTCGAATAGAATTAGGAAACCCAGGTAGATTAATTGGAGATGATCAAATTTATAATACTATTGTTACAGCTCATGCTTTTATTATAATTTTTTTTATAGTAATACCAATAATAATTGGAGGATTTGGAAATTGATTAGTTCCTATTATATTAGGAGCTCCAGATATAGCATTCCCCCGACTTAATAACATAAGATTTTGATTATTGCCCCCTTCATTATTACTTTTAATTTCTAGAAGTTTAGTTGAAAATGGAGCTGGAACAGGTTGAACAGTTTACCCACCTCTATCCTCAAATATTGCCCACGGTGGAAGATCTGTTGATTTAGCTATTTTCTCTTTACATCTAGCTGGTATTAGTTCAATTTTAGGAGCTATTAATTTTATTACAACAATTATTAATATACGAATTAACAAAATAACTTTAGATTCTATATCATTATTTGTTTGATCAGTAGGTATTACTGCTTTACTTTTACTTTTATCGTTACCAGTTTTAGCAGGAGCTATTACTATATTATTAACAGATCGAAATTTAAATACTTCTTTTTTTGACCCTGCTGGTGGGGGAGATCCAATTTTATACCAACATTTATTT	44	658	0	Arthropoda	Insecta	Lepidoptera	Gracillariidae	Phyllocnistis	unknown
BIOUG94608-F08	AACTTTATATTTCTTATTTGGAATTTGATCGGGTATAGTTGGTACTTCTTTAAGTTTATTAATTCGAATAGAATTAGGAAACCCAGGTAGATTAATTGGAGATGATCAAATTTATAATACTATTGTTACAGCTCATGCTTTTATTATAATTTTTTTTATAGTAATACCAATAATAATTGGAGGATTTGGAAATTGATTAGTTCCTATTATATTAGGAGCTCCGGATATAGCATTCCCCCGACTTAATAACATAAGATTTTGATTATTACCCCCTTCATTATTACTTTTAATTTCTAGAAGTTTAGTTGAAAATGGAGCTGGAACAGGTTGAACAGTTTACCCACCTCTATCCTCAAATATTGCCCATGGTGGAAGATCTGTTGATTTAGCTATTTTCTCTTTACATCTAGCTGGTATTAGTTCAATTTTAGGAGCTATTAATTTTATTACAACAATTATTAATATACGAATTAACAAAATAAATTTAGATTCTATATCATTATTTGTTTGATCAGTAGGTATTACTGCTTTACTTTTACTTTTATCGTTACCAGTTTTAGCAGGAGCTATTACTATATTATTAACAGATCGAAATTTAAATACTTCTTTTTTTGACCCTGCAGGTGGGGGAGATCCAATTTTATACCAACATTTATTT	50	658	0	Arthropoda	Insecta	Lepidoptera	Gracillariidae	Phyllocnistis	unknown
BIOUG94608-F09	AACTTTATATTTCTTATTTGGAATTTGATCGGGTATAGTTGGTACTTCTTTAAGTTTATTAATTCGAATAGAATTAGGAAACCCAGGTAGATTAATTGGAGACGATCAAATTTATAATACTATTGTTACAGCTCATGCTTTTATTATAATTTTTTTTATAGTAATACCAATAATAATTGGAGGATTTGGAAATTGATTAGTTCCTATTATATTAGGAGCTCCAGATATAGCATTCCCCCGACTTAATAACATAAGATTTTGATTATTGCCCCCTTCATTATTACTTTTAATTTCTAGAAGTTTAGTTGAAAATGGAGCTGGAACAGGTTGAACAGTTTACCCACCTCTATCCTCAAATATTGCCCACGGTGGAAGATCTGTTGATTTAGCTATTTTCTCTTTACATCTAGCTGGTATTAGTTCAATTTTAGGAGCTATTAATTTTATTACAACAATTATTAATATACGAATTAACAAAATAACTTTAGATTCTATATCATTATTTGTTTGATCAGTAGGTATTACTGCTTTACTTTTACTTTTATCGTTACCAGTTTTAGCAGGAGCTATTACTATATTATTAACAGATCGAAATTTAAATACTTCTTTTTTTGACCCTGCTGGTGGGGGAGATCCAATTTTATACCAACATTTATTT	54	658	0	Arthropoda	Insecta	Lepidoptera	Gracillariidae	Phyllocnistis	unknown
BIOUG94608-F10	AACTTTATATTTCTTATTTGGAATTTGATCGGGTATAGTTGGTACTTCTTTAAGTTTATTAATTCGAATAGAATTAGGAAACCCAGGTAGATTAATTGGAGATGATCAAATTTATAATACTATTGTTACAGCTCATGCTTTTATTATAATTTTTTTTATAGTAATACCAATAATAATTGGAGGATTTGGAAATTGATTAGTTCCTATTATATTAGGAGCTCCAGATATAGCATTCCCCCGACTTAATAACATAAGATTTTGATTATTACCCCCTTCATTATTACTTTTAATTTCTAGAAGTTTAGTTGAAAATGGAGCTGGAACAGGTTGAACAGTTTACCCACCTCTATCCTCAAATATTGCCCACGGTGGAAGATCTGTTGATTTAGCTATTTTCTCTTTACATCTAGCTGGTATTAGTTCAATTTTAGGAGCTATTAATTTTATTACAACAATTATTAATATACGAATTAACAAAATAACTTTAGATTCTATATCATTATTTGTTTGATCAGTAGGTATTACTGCTTTACTTTTACTTTTATCGTTACCAGTTTTAGCAGGAGCTATTACTATATTATTAACAGATCGAAATTTAAATACTTCTTTTTTTGACCCTGCTGGTGGGGGAGATCCAATTTTATACCAACATTTATTT	42	658	0	Arthropoda	Insecta	Lepidoptera	Gracillariidae	Phyllocnistis	unknown
BIOUG94608-F11	AACTTTATATTTCTTATTTGGAATTTGATCGGGTATAGTTGGTACTTCTTTAAGTTTATTAATTCGAATAGAATTAGGAAACCCAGGTAGATTAATTGGAGATGATCAAATTTATAATACTATTGTTACAGCTCATGCTTTTATTATAATTTTTTTTATAGTAATACCAATAATAATTGGAGGATTTGGAAATTGATTAGTTCCTATTATATTAGGAGCTCCAGATATAGCATTCCCCCGACTTAATAACATAAGATTTTGATTATTGCCCCCTTCATTATTACTTTTAATTTCTAGAAGTTTAGTTGAAAATGGAGCTGGAACAGGTTGAACAGTTTACCCACCTCTATCCTCAAATATTGCCCACGGTGGAAGATCTGTTGATTTAGCTATTTTCTCTTTACATCTAGCTGGTATTAGTTCAATTTTAGGAGCTATTAATTTTATTACAACAATTATTAATATACGAATTAACAAAATAACTTTAGATTCTATATCATTATTTGTTTGATCAGTAGGTATTACTGCTTTACTTTTACTTTTATCGTTACCAGTTTTAGCAGGAGCTATTACTATATTATTAACAGATCGAAATTTAAATACTTCTTTTTTTGACCCTGCTGGTGGGGGAGATCCAATTTTATACCAACATTTATTT	46	658	0	Arthropoda	Insecta	Lepidoptera	Gracillariidae	Phyllocnistis	unknown
BIOUG94608-F12	AACTTTATATTTCTTATTTGGAATTTGATCGGGTATAGTTGGTACTTCTTTAAGTTTATTAATTCGAATAGAATTAGGAAACCCAGGTAGATTAATTGGAGATGATCAAATTTATAATACTATTGTTACAGCTCATGCTTTTATTATAATTTTTTTTATAGTAATACCAATAATAATTGGAGGATTTGGAAATTGATTAGTTCCTATTATATTAGGAGCTCCGGATATAGCATTCCCCCGACTTAATAACATAAGATTTTGATTATTACCCCCTTCATTATTACTTTTAATTTCTAGAAGTTTAGTTGAAAATGGAGCTGGAACAGGTTGAACAGTTTACCCACCTCTATCCTCAAATATTGCCCATGGTGGAAGATCTGTTGATTTAGCTATTTTCTCTTTACATCTAGCTGGTATTAGTTCAATTTTAGGAGCTATTAATTTTATTACAACAATTATTAATATACGAATTAACAAAATAACTTTAGATTCTATATCATTATTTGTTTGATCAGTAGGTATTACTGCTTTACTTTTACTTTTATCGTTACCAGTTTTAGCAGGAGCTATTACTATATTATTAACAGATCGAAATTTAAATACTTCTTTTTTTGACCCTGCAGGTGGGGGAGATCCAATTTTATACCAACATTTATTT	48	658	0	Arthropoda	Insecta	Lepidoptera	Gracillariidae	Phyllocnistis	unknown
BIOUG94608-G02	AACTTTATATTTCTTATTTGGAATTTGATCAGGTATAGTTGGTACTTCTTTAAGTTTATTAATTCGAATAGAATTAGGAAACCCAGGTAGATTAATTGGAGATGATCAAATTTATAATACTATTGTTACAGCTCATGCTTTTATTATAATTTTTTTTATAGTAATACCAATAATAATTGGAGGATTTGGAAATTGATTAGTTCCTATTATATTAGGAGCTCCAGATATAGCATTCCCCCGACTTAATAACATAAGATTTTGATTATTGCCCCCTTCATTATTACTTTTAATTTCTAGAAGTTTAGTTGAAAATGGAGCTGGAACAGGTTGAACAGTTTACCCACCTCTATCCTCAAATATTGCCCACGGTGGAAGATCTGTTGATTTAGCTATTTTCTCTTTACATCTAGCTGGTATTAGTTCAATTTTAGGAGCTATTAATTTTATTACAACAATTATTAATATACGAATTAACAAAATAACTTTAGATTCTATATCATTATTTGTTTGATCAGTAGGTATTACTGCTTTACTTTTACTTTTATCGTTACCAGTTTTAGCAGGAGCTATTACTATATTATTAACAGATCGAAATTTAAATACTTCTTTTTTTGACCCTGCTGGTGGGGGAGATCCAATTTTATACCAACATTTATTT	66	658	0	Arthropoda	Insecta	Lepidoptera	Gracillariidae	Phyllocnistis	unknown
BIOUG94608-G03	AACTTTATATTTCTTATTTGGAATTTGATCGGGTATAGTTGGTACTTCTTTAAGTTTATTAATTCGAATAGAATTAGGAAACCCAGGTAGATTAATTGGAGATGATCAAATTTATAATACTATTGTTACAGCTCATGCTTTTATTATAATTTTTTTTATAGTAATACCAATAATAATTGGAGGATTTGGAAATTGATTAGTTCCTATTATATTAGGAGCTCCAGATATAGCATTCCCCCGACTTAATAACATAAGATTTTGATTATTGCCCCCTTCATTATTACTTTTAATTTCTAGAAGTTTAGTTGAAAATGGAGCTGGAACAGGTTGAACAGTTTACCCACCTCTATCCTCAAATATTGCCCACGGTGGAAGATCTGTTGATTTAGCTATTTTCTCTTTACATCTAGCTGGTATTAGTTCAATTTTAGGAGCTATTAATTTTATTACAACAATTATTAATATACGAATTAACAAAATAACTTTAGATTCTATATCATTATTTGTTTGATCAGTAGGTATTACTGCTTTACTTTTACTTTTATCGTTACCAGTTTTAGCAGGAGCTATTACTATATTATTAACAGATCGAAATTTAAATACTTCTTTTTTTGACCCTGCTGGTGGGGGAGATCCAATTTTATACCAACATTTATTT	59	658	0	Arthropoda	Insecta	Lepidoptera	Gracillariidae	Phyllocnistis	unknown
BIOUG94608-G04	TACATTATATTTTATTTTTGGAATTTGAGCAGGAATAGTAGGAACATCTTTAAGTCTTTTAATTCGTGCTGAATTAGGAAATCCAGGATCATTAATTGGTAATGATCAAATTTATAATACTATTGTAACAGCTCATGCATTTATTATAATTTTTTTCATAGTTATGCCTATTATAATTGGAGGATTTGGTAATTGATTAGTTCCTTTAATATTAGGTGCCCCTGATATAGCTTTCCCCCGTATAAATAATATAAGATTTTGATTATTACCTCCATCACTAACTCTTTTAATTTCGAGAAGAGTTGTAGAAAATGGGGCAGGAACAGGATGAACAGTTTACCCCCCACTTTCATCTAATATTGCCCATAGAGGTAGCTCTGTAGATTTAGCTATTTTTTCCCTTCATTTAGCTGGAATTTCATCTATTTTAGGAGCAATTAATTTTATTACAACAATTATTAATATACGTCTTAATAATTTAATATTTGATCAAATACCATTATTTGTTTGAGCTGTTGGTATTACAGCATTATTACTATTATTATCTTTACCTGTATTAGCCGGAGCCATTACTATATTATTAACTGATCGTAATTTAAATACATCATTTTTTGACCCAGCAGGAGGAGGAGACCCTATTCTTTATCAACATTTATTT	27	658	0	Arthropoda	Insecta	Lepidoptera	Elachistidae	Elachista	unknown
BIOUG94608-G05	AACTTTATATTTTATCTTTGGAATTTGAGCTGGTATGATTGGAACTTCTTTAAGTTTATTAATTCGAGCTGAATTAGGAAATCCAGGTTCTTTAATTGGGGATGACCAAATTTACAACACTATTGTTACAGCACATGCCTTTATTATAATTTTTTTTATGGTTATACCAATTATAATTGGAGGATTTGGTAATTGATTGGTACCTCTTATACTTGGGGCTCCTGATATAGCTTTCCCCCGTATAAATAATATAAGTTTTTGATTATTACCTCCGTCTATTACACTATTAATTTCTAGAAGAATTGTAGAAAATGGGGCAGGAACTGGATGAACTGTTTATCCACCCCTGTCTTCTAATATCGCCCATGGGGGAAGATCTGTAGATCTAGCTATTTTTTCCCTTCATTTAGCTGGTATTTCTTCAATTTTAGGAGCAATTAATTTTATTACTACTATTATTAATATACGATTAAATAATATATTTTTTGATCAATTACCATTATTTGTTTGAGCAGTAGGAATTACAGCATTTTTATTATTACTATCATTACCAGTATTAGCTGGGGCTATTACTATATTATTAACAGATCGAAATTTAAATACATCATTTTTTGACCCTGCTGGAGGGGGGGACCCCATTCTTTATCAACATTTATTT	22	658	0	Arthropoda	Insecta	Lepidoptera	Geometridae	Operophtera	Operophtera bruceata
BIOUG94608-G06	AATTTTGTATTTCTTATTTGGAATTTGAGCTGCGATAGTGGGGACATCTTTAAGAATTTTAATTCGAGCAGAATTAGGAAACCCTGGGTCTTTAATTGGCGACGATCAAATTTATAATGTTATTGTAACAGCTCATGCTTTTATTATAATTTTTTTTGCTGTAATACCTATTTTAATTGGAGGCTTTGGAAATTGATTAGTGCCCTTAATACTTGGGGCTCCTGATATAGCATTCCCTCGAATAAATAATATAAGATTTTGATTATTACCCCCCTCATTAACTTTATTATTAATAAGTTCTTTAGTCGAAAGAGGGGCGGGGACAGGATGAACTGTCTACCCCCCTCTATCAGCTAATATTGCTCATTCGGGGGGTTCTGTAGATTTAGCAATTTTTAGCCTTCATTTAGCAGGGGTATCCTCTATTTTAGGGGCTATTAATTTTATTACTACAGTAATTAACATGCGACCTCAAGGTATAACATTGGAACGAATCCCTTTATTTGTGTGATCTGTAATTATTACTGCTTTTTTACTTCTTCTTTCTTTACCTGTATTAGCTGGTGCTATTACAATACTTTTAACGGATCGAAATTTTAATACATCATTTTTTGATCCGGCTGGGGGAGGAGATCCTATTTTATACCAACACTTATTT	27	658	0	Arthropoda	Insecta	Neuroptera	Coniopterygidae	unknown	unknown
BIOUG94608-G07	AATTTTATATTTTATTTTTGGATTTTGATCTGGAATACTAGGTCTATCTCTAAGAATGTTGATTCGTCTTAACTTACGAACTTCAATAAAATTATTTATTAATAATGACCAATTTTATAATTCAATTGTTACAGCTCATGCATTTGTTATAATTTTCTTTACAGTTATACCTATTATAATTGGAGGATTCGGAAATTGATTAGTACCATTAATATTAGGAGCTCCAGATATAGCTTTCCCACGTTTAAATAATATAAGATTTTGACTTCTTCCACCATCTATCATTTTATTAATTATAGGTTTATCAAAAGAAGGAGCAGGAACAGGATGAACAGTTTATCCACCTTTATCAACATTTTACCATTCAGGAATATCAGTTGATTTAACTATTTTTTCTCTTCATTTAGCAGGTATTTCTTCAATTCTTGGTGCATTAAATTTTATTACTACAATTGTAAATTTAAAAACTAAAAATTTGTCATTCAGAAAATCAACATTATTTGTTTGATCAGTAATTCTAACAGCAATTCTTCTTTTATTATCTCTACCAGTTTTAGCTGGGGCTATTACTATACTTTTAACAGACCGAAATTTAAATACATCATTCTTTGATCCGGGGGGAGGAGGAGATCCAGTTTTATACCAACATTTATTC	82	655	0	Arthropoda	Insecta	Thysanoptera	Thripidae	Taeniothrips	Taeniothrips orionis
BIOUG94608-G08	AATTTTATATTTTATTTTTGGATTTTGATCTGGAATACTAGGTCTATCTCTAAGAATGTTGATTCGTCTTAACTTACGAACTTCAATAAAATTATTTATTAATAATGACCAATTTTATAATTCAATTGTTACAGCTCATGCATTTGTTATAATTTTCTTTACAGTTATACCTATTATAATTGGAGGATTCGGAAATTGATTAGTACCATTAATATTAGGAGCTCCAGATATAGCTTTCCCACGTTTAAATAATATAAGATTTTGACTTCTTCCACCATCTATCATTTTATTAATTATAGGTTTATCAAAAGAAGGAGCAGGAACAGGATGAACAGTTTATCCACCTTTATCAACATTTTACCATTCAGGAATATCAGTTGATTTAACTATTTTTTCTCTTCATTTAGCAGGTATTTCTTCAATTCTTGGTGCATTAAATTTTATTACTACAATTGTAAATTTAAAAACTAAAAATTTGTCATTCAGAAAATCAACATTATTTGTTTGATCAGTAATTCTAACAGCAATTCTTCTTTTATTATCTCTACCAGTTTTAGCTGGGGCTATTACTATACTTTTAACAGACCGAAATTTAAATACATCATTCTTTGATCCGGGGGGAGGAGGAGATCCAGTTTTATACCAACATTTATTC	48	655	0	Arthropoda	Insecta	Thysanoptera	Thripidae	Taeniothrips	Taeniothrips orionis
BIOUG94608-G09	AATTTTATATTTTATTTTTGGATTTTGATCTGGAATACTAGGTCTATCTCTAAGAATGTTGATTCGTCTTAACTTACGAACTTCAATAAAATTATTTATTAATAATGACCAATTTTATAATTCAATTGTTACAGCTCATGCATTTGTTATAATTTTCTTTACAGTTATACCTATTATAATTGGAGGATTCGGAAATTGATTAGTACCATTAATATTAGGAGCTCCAGATATAGCTTTCCCACGTTTAAATAATATAAGATTTTGACTTCTTCCACCATCTATCATTTTATTAATTATAGGTTTATCAAAAGAAGGAGCAGGAACAGGATGAACAGTTTATCCACCTTTATCAACATTTTACCATTCAGGAATATCAGTTGATTTAACTATTTTTTCTCTTCATTTAGCAGGTATTTCTTCAATTCTTGGTGCATTAAATTTTATTACTACAATTGTAAATTTAAAAACTAAAAATTTGTCATTCAGAAAATCAACATTATTTGTTTGATCAGTAATTCTAACAGCAATTCTTCTTTTATTATCTCTACCAGTTTTAGCTGGGGCTATTACTATACTTTTAACAGACCGAAATTTAAATACATCATTCTTTGATCCGGGGGGAGGAGGAGATCCAGTTTTATACCAACATTTATTC	61	655	0	Arthropoda	Insecta	Thysanoptera	Thripidae	Taeniothrips	Taeniothrips orionis
BIOUG94608-G10	AATTTTATATTTTATTTTTGGATTTTGATCTGGAATACTAGGTCTATCTCTAAGAATGTTGATTCGTCTTAACTTACGAACTTCAATAAAATTATTTATTAATAATGACCAATTTTATAATTCAATTGTTACAGCTCATGCATTTGTTATAATTTTCTTTACAGTTATACCTATTATAATTGGAGGATTCGGAAATTGATTAGTACCATTAATATTAGGAGCTCCAGATATAGCTTTCCCACGTTTAAATAATATAAGATTTTGACTTCTTCCACCATCTATCATTTTATTAATTATAGGTTTATCAAAAGAAGGAGCAGGAACAGGATGAACAGTTTATCCACCTTTATCAACATTTTACCATTCAGGAATATCAGTTGATTTAACTATTTTTTCTCTTCATTTAGCAGGTATTTCTTCAATTCTTGGTGCATTAAATTTTATTACTACAATTGTAAATTTAAAAACTAAAAATTTGTCATTCAGAAAATCAACATTATTTGTTTGATCAGTAATTCTAACAGCAATTCTTCTTTTATTATCTCTACCAGTTTTAGCTGGGGCTATTACTATACTTTTAACAGACCGAAATTTAAATACATCATTCTTTGATCCGGGGGGAGGAGGAGATCCAGTTTTATACCAACATTTATTC	74	655	0	Arthropoda	Insecta	Thysanoptera	Thripidae	Taeniothrips	Taeniothrips orionis
BIOUG94608-G11	AATTTTATATTTTATTTTTGGATTTTGATCTGGAATACTAGGTCTATCTCTAAGAATGTTGATTCGTCTTAACTTACGAACTTCAATAAAATTATTTATTAATAATGACCAATTTTATAATTCAATTGTTACAGCTCATGCATTTGTTATAATTTTCTTTACAGTTATACCTATTATAATTGGAGGATTCGGAAATTGATTAGTACCATTAATATTAGGAGCTCCAGATATAGCTTTCCCACGTTTAAATAATATAAGATTTTGACTTCTTCCACCATCTATCATTTTATTAATTATAGGTTTATCAAAAGAAGGAGCAGGAACAGGATGAACAGTTTATCCACCTTTATCAACATTTTACCATTCAGGAATATCAGTTGATTTAACTATTTTTTCTCTTCATTTAGCAGGTATTTCTTCAATTCTTGGTGCATTAAATTTTATTACTACAATTGTAAATTTAAAAACTAAAAATTTGTCATTCAGAAAATCAACATTATTTGTTTGATCAGTAATTCTAACAGCAATTCTTCTTTTATTATCTCTACCAGTTTTAGCTGGGGCTATTACTATACTTTTAACAGACCGAAATTTAAATACATCATTCTTTGATCCGGGGGGAGGAGGAGATCCAGTTTTATACCAACATTTATTC	72	655	0	Arthropoda	Insecta	Thysanoptera	Thripidae	Taeniothrips	Taeniothrips orionis
BIOUG94608-G12	AATTTTATATTTTATTTTTGGATTTTGATCTGGAATACTAGGTCTATCTCTAAGAATGTTGATTCGTCTTAACTTACGAACTTCAATAAAATTATTTATTAATAATGACCAATTTTATAATTCAATTGTTACAGCTCATGCATTTGTTATAATTTTCTTTACAGTTATACCTATTATAATTGGAGGATTCGGAAATTGATTAGTACCATTAATATTAGGAGCTCCAGATATAGCTTTCCCACGTTTAAATAATATAAGATTTTGACTTCTTCCACCATCTATCATTTTATTAATTATAGGTTTATCAAAAGAAGGAGCAGGAACAGGATGAACAGTTTATCCACCTTTATCAACATTTTACCATTCAGGAATATCAGTTGATTTAACTATTTTTTCTCTTCATTTAGCAGGTATTTCTTCAATTCTTGGTGCATTAAATTTTATTACTACAATTGTAAATTTAAAAACTAAAAATTTGTCATTCAGAAAATCAACATTATTTGTTTGATCAGTAATTCTAACAGCAATTCTTCTTTTATTATCTCTACCAGTTTTAGCTGGGGCTATTACTATACTTTTAACAGACCGAAATTTAAATACATCATTCTTTGATCCGGGGGGAGGAGGAGATCCAGTTTTATACCAACATTTATTC	72	655	0	Arthropoda	Insecta	Thysanoptera	Thripidae	Taeniothrips	Taeniothrips orionis
BIOUG94608-H01	AATTTTATATTTTATTTTTGGATTTTGATCTGGAATACTAGGTCTATCTCTAAGAATGTTGATTCGTCTTAACTTACGAACTTCAATAAAATTATTTATTAATAATGACCAATTTTATAATTCAATTGTTACAGCTCATGCATTTGTTATAATTTTCTTTACAGTTATACCTATTATAATTGGAGGATTCGGAAATTGATTAGTACCATTAATATTAGGAGCTCCAGATATAGCTTTCCCACGTTTAAATAATATAAGATTTTGACTTCTTCCACCATCTATCATTTTATTAATTATAGGTTTATCAAAAGAAGGAGCAGGAACAGGATGAACAGTTTATCCACCTTTATCAACATTTTACCATTCAGGAATATCAGTTGATTTAACTATTTTTTCTCTTCATTTAGCAGGTATTTCTTCAATTCTTGGTGCATTAAATTTTATTACTACAATTGTAAATTTAAAAACTAAAAATTTGTCATTCAGAAAATCAACATTATTTGTTTGATCAGTAATTCTAACAGCAATTCTTCTTTTATTATCTCTACCAGTTTTAGCTGGGGCTATTACTATACTTTTAACAGACCGAAATTTAAATACATCATTCTTTGATCCGGGGGGAGGAGGAGATCCAGTTTTATACCAACATTTATTC	63	655	0	Arthropoda	Insecta	Thysanoptera	Thripidae	Taeniothrips	Taeniothrips orionis
BIOUG94608-H02	AATTTTATATTTTATTTTTGGATTTTGATCTGGAATACTAGGTCTATCTCTAAGAATGTTGATTCGTCTTAACTTACGAACTTCAATAAAATTATTTATTAATAATGACCAATTTTATAATTCAATTGTTACAGCTCATGCATTTGTTATAATTTTCTTTACAGTTATACCTATTATAATTGGAGGATTCGGAAATTGATTAGTACCATTAATATTAGGAGCTCCAGATATAGCTTTCCCACGTTTAAATAATATAAGATTTTGACTTCTTCCACCATCTATCATTTTATTAATTATAGGTTTATCAAAAGAAGGAGCAGGAACAGGATGAACAGTTTATCCACCTTTATCAACATTTTACCATTCAGGAATATCAGTTGATTTAACTATTTTTTCTCTTCATTTAGCAGGTATTTCTTCAATTCTTGGTGCATTAAATTTTATTACTACAATTGTAAATTTAAAAACTAAAAATTTGTCATTCAGAAAATCAACATTATTTGTTTGATCAGTAATTCTAACAGCAATTCTTCTTTTATTATCTCTACCAGTTTTAGCTGGGGCTATTACTATACTTTTAACAGACCGAAATTTAAATACATCATTCTTTGATCCGGGGGGAGGAGGAGATCCAGTTTTATACCAACATTTATTC	77	655	0	Arthropoda	Insecta	Thysanoptera	Thripidae	Taeniothrips	Taeniothrips orionis
BIOUG94608-H03	AATTTTATATTTTATTTTTGGATTTTGATCTGGAATACTAGGTCTATCTCTAAGAATGTTGATTCGTCTTAACTTACGAACTTCAATAAAATTATTTATTAATAATGACCAATTTTATAATTCAATTGTTACAGCTCATGCATTTGTTATAATTTTCTTTACAGTTATACCTATTATAATTGGAGGATTCGGAAATTGATTAGTACCATTAATATTAGGAGCTCCAGATATAGCTTTCCCACGTTTAAATAATATAAGATTTTGACTTCTTCCACCATCTATCATTTTATTAATTATAGGTTTATCAAAAGAAGGAGCAGGAACAGGATGAACAGTTTATCCACCTTTATCAACATTTTACCATTCAGGAATATCAGTTGATTTAACTATTTTTTCTCTTCATTTAGCAGGTATTTCTTCAATTCTTGGTGCATTAAATTTTATTACTACAATTGTAAATTTAAAAACTAAAAATTTGTCATTCAGAAAATCAACATTATTTGTTTGATCAGTAATTCTAACAGCAATTCTTCTTTTATTATCTCTACCAGTTTTAGCTGGGGCTATTACTATACTTTTAACAGACCGAAATTTAAATACATCATTCTTTGATCCGGGGGGAGGAGGAGATCCAGTTTTATACCAACATTTATTC	57	655	0	Arthropoda	Insecta	Thysanoptera	Thripidae	Taeniothrips	Taeniothrips orionis
BIOUG94608-H04	AATTTTATATTTTATTTTTGGATTTTGATCTGGAATACTAGGTCTATCTCTAAGAATGTTGATTCGTCTTAACTTACGAACTTCAATAAAATTATTTATTAATAATGACCAATTTTATAATTCAATTGTTACAGCTCATGCATTTGTTATAATTTTCTTTACAGTTATACCTATTATAATTGGAGGATTCGGAAATTGATTAGTACCATTAATATTAGGAGCTCCAGATATAGCTTTCCCACGTTTAAATAATATAAGATTTTGACTTCTTCCACCATCTATCATTTTATTAATTATAGGTTTATCAAAAGAAGGAGCAGGAACAGGATGAACAGTTTATCCACCTTTATCAACATTTTACCATTCAGGAATATCAGTTGATTTAACTATTTTTTCTCTTCATTTAGCAGGTATTTCTTCAATTCTTGGTGCATTAAATTTTATTACTACAATTGTAAATTTAAAAACTAAAAATTTGTCATTCAGAAAATCAACATTATTTGTTTGATCAGTAATTCTAACAGCAATTCTTCTTTTATTATCTCTACCAGTTTTAGCTGGGGCTATTACTATACTTTTAACAGACCGAAATTTAAATACATCATTCTTTGATCCGGGGGGAGGAGGAGATCCAGTTTTATACCAACATTTATTC	52	655	0	Arthropoda	Insecta	Thysanoptera	Thripidae	Taeniothrips	Taeniothrips orionis
BIOUG94608-H05	AATTTTATATTTTATTTTTGGATTTTGATCTGGAATACTAGGTCTATCTCTAAGAATGTTGATTCGTCTTAACTTACGAACTTCAATAAAATTATTTATTAATAATGACCAATTTTATAATTCAATTGTTACAGCTCATGCATTTGTTATAATTTTCTTTACAGTTATACCTATTATAATTGGAGGATTCGGAAATTGATTAGTACCATTAATATTAGGAGCTCCAGATATAGCTTTCCCACGTTTAAATAATATAAGATTTTGACTTCTTCCACCATCTATCATTTTATTAATTATAGGTTTATCAAAAGAAGGAGCAGGAACAGGATGAACAGTTTATCCACCTTTATCAACATTTTACCATTCAGGAATATCAGTTGATTTAACTATTTTTTCTCTTCATTTAGCAGGTATTTCTTCAATTCTTGGTGCATTAAATTTTATTACTACAATTGTAAATTTAAAAACTAAAAATTTGTCATTCAGAAAATCAACATTATTTGTTTGATCAGTAATTCTAACAGCAATTCTTCTTTTATTATCTCTACCAGTTTTAGCTGGGGCTATTACTATACTTTTAACAGACCGAAATTTAAATACATCATTCTTTGATCCGGGGGGAGGAGGAGATCCAGTTTTATACCAACATTTATTC	66	655	0	Arthropoda	Insecta	Thysanoptera	Thripidae	Taeniothrips	Taeniothrips orionis
BIOUG94608-H06	AATTTTATATTTTATTTTTGGATTTTGATCTGGAATACTAGGTCTATCTCTAAGAATGTTGATTCGTCTTAACTTACGAACTTCAATAAAATTATTTATTAATAATGACCAATTTTATAATTCAATTGTTACAGCTCATGCATTTGTTATAATTTTCTTTACAGTTATACCTATTATAATTGGAGGATTCGGAAATTGATTAGTACCATTAATATTAGGAGCTCCAGATATAGCTTTCCCACGTTTAAATAATATAAGATTTTGACTTCTTCCACCATCTATCATTTTATTAATTATAGGTTTATCAAAAGAAGGAGCAGGAACAGGATGAACAGTTTATCCACCTTTATCAACATTTTACCATTCAGGAATATCAGTTGATTTAACTATTTTTTCTCTTCATTTAGCAGGTATTTCTTCAATTCTTGGTGCATTAAATTTTATTACTACAATTGTAAATTTAAAAACTAAAAATTTGTCATTCAGAAAATCAACATTATTTGTTTGATCAGTAATTCTAACAGCAATTCTTCTTTTATTATCTCTACCAGTTTTAGCTGGGGCTATTACTATACTTTTAACAGACCGAAATTTAAATACATCATTCTTTGATCCGGGGGGAGGAGGAGATCCAGTTTTATACCAACATTTATTC	70	655	0	Arthropoda	Insecta	Thysanoptera	Thripidae	Taeniothrips	Taeniothrips orionis
BIOUG94608-H07	AATTTTATATTTTATTTTTGGATTTTGATCTGGAATACTAGGTCTATCTCTAAGAATGTTGATTCGTCTTAACTTACGAACTTCAATAAAATTATTTATTAATAATGACCAATTTTATAATTCAATTGTTACAGCTCATGCATTTGTTATAATTTTCTTTACAGTTATACCTATTATAATTGGAGGATTCGGAAATTGATTAGTACCATTAATATTAGGAGCTCCAGATATAGCTTTCCCACGTTTAAATAATATAAGATTTTGACTTCTTCCACCATCTATCATTTTATTAATTATAGGTTTATCAAAAGAAGGAGCAGGAACAGGATGAACAGTTTATCCACCTTTATCAACATTTTACCATTCAGGAATATCAGTTGATTTAACTATTTTTTCTCTTCATTTAGCAGGTATTTCTTCAATTCTTGGTGCATTAAATTTTATTACTACAATTGTAAATTTAAAAACTAAAAATTTGTCATTCAGAAAATCAACATTATTTGTTTGATCAGTAATTCTAACAGCAATTCTTCTTTTATTATCTCTACCAGTTTTAGCTGGGGCTATTACTATACTTTTAACAGACCGAAATTTAAATACATCATTCTTTGATCCGGGGGGNGGAGGAGATCCAGTTTTATACCAACATTTATTC	70	655	1	Arthropoda	Insecta	Thysanoptera	Thripidae	Taeniothrips	Taeniothrips orionis
BIOUG94608-H08	AATTTTATATTTTATTTTTGGATTTTGATCTGGAATACTAGGTCTATCTCTAAGAATGTTGATTCGTCTTAACTTACGAACTTCAATAAAATTATTTATTAATAATGACCAATTTTATAATTCAATTGTTACAGCTCATGCATTTGTTATAATTTTCTTTACAGTTATACCTATTATAATTGGAGGATTCGGAAATTGATTAGTACCATTAATATTAGGAGCTCCAGATATAGCTTTCCCACGTTTAAATAATATAAGATTTTGACTTCTTCCACCATCTATCATTTTATTAATTATAGGTTTATCAAAAGAAGGAGCAGGAACAGGATGAACAGTTTATCCACCTTTATCAACATTTTACCATTCAGGAATATCAGTTGATTTAACTATTTTTTCTCTTCATTTAGCAGGTATTTCTTCAATTCTTGGTGCATTAAATTTTATTACTACAATTGTAAATTTAAAAACTAAAAATTTGTCATTCAGAAAATCAACATTATTTGTTTGATCAGTAATTCTAACAGCAATTCTTCTTTTATTATCTCTACCAGTTTTAGCTGGGGCTATTACTATACTTTTAACAGACCGAAATTTAAATACATCATTCTTTGATCCGGGGGGAGGAGGAGATCCAGTTTTATACCAACATTTATTC	62	655	0	Arthropoda	Insecta	Thysanoptera	Thripidae	Taeniothrips	Taeniothrips orionis
BIOUG94608-H09	AATTTTATATTTTATTTTTGGATTTTGATCTGGAATACTAGGTCTATCTCTAAGAATGTTGATTCGTCTTAACTTACGAACTTCAATAAAATTATTTATTAATAATGACCAATTTTATAATTCAATTGTTACAGCTCATGCATTTGTTATAATTTTCTTTACAGTTATACCTATTATAATTGGAGGATTCGGAAATTGATTAGTACCATTAATATTAGGAGCTCCAGATATAGCTTTCCCACGTTTAAATAATATAAGATTTTGACTTCTTCCACCATCTATCATTTTATTAATTATAGGTTTATCAAAAGAAGGAGCAGGAACAGGATGAACAGTTTATCCACCTTTATCAACATTTTACCATTCAGGAATATCAGTTGATTTAACTATTTTTTCTCTTCATTTAGCAGGTATTTCTTCAATTCTTGGTGCATTAAATTTTATTACTACAATTGTAAATTTAAAAACTAAAAATTTGTCATTCAGAAAATCAACATTATTTGTTTGATCAGTAATTCTAACAGCAATTCTTCTTTTATTATCTCTACCAGTTTTAGCTGGGGCTATTACTATACTTTTAACAGACCGAAATTTAAATACATCATTCTTTGATCCGGGGGGAGGAGGAGATCCAGTTTTATACCAACATTTATTC	72	655	0	Arthropoda	Insecta	Thysanoptera	Thripidae	Taeniothrips	Taeniothrips orionis
BIOUG94608-H10	AATTTTATATTTTATTTTTGGATTTTGATCTGGAATACTAGGTCTATCTCTAAGAATGTTGATTCGTCTTAACTTACGAACTTCAATAAAATTATTTATTAATAATGACCAATTTTATAATTCAATTGTTACAGCTCATGCATTTGTTATAATTTTCTTTACAGTTATACCTATTATAATTGGAGGATTCGGAAATTGATTAGTACCATTAATATTAGGAGCTCCAGATATAGCTTTCCCACGTTTAAATAATATAAGATTTTGACTTCTTCCACCATCTATCATTTTATTAATTATAGGTTTATCAAAAGAAGGAGCAGGAACAGGATGAACAGTTTATCCACCTTTATCAACATTTTACCATTCAGGAATATCAGTTGATTTAACTATTTTTTCTCTTCATTTAGCAGGTATTTCTTCAATTCTTGGTGCATTAAATTTTATTACTACAATTGTAAATTTAAAAACTAAAAATTTGTCATTCAGAAAATCAACATTATTTGTTTGATCAGTAATTCTAACAGCAATTCTTCTTTTATTATCTCTACCAGTTTTAGCTGGGGCTATTACTATACTTTTAACAGACCGAAATTTAAATACATCATTCTTTGATCCGGGGGGAGGAGGAGATCCAGTTTTATACCAACATTTATTC	62	655	0	Arthropoda	Insecta	Thysanoptera	Thripidae	Taeniothrips	Taeniothrips orionis
BIOUG94608-H11	AATTTTATATTTTATTTTTGGATTTTGATCTGGAATACTAGGTCTATCTCTAAGAATATTGATTCGTCTTAACTTACGAACTTCAATAAAATTATTTATTAATAATGACCAATTTTATAATTCAATTGTTACAGCTCATGCATTTGTTATAATTTTCTTTACAGTTATACCTATTATAATTGGAGGATTCGGAAATTGATTAGTACCATTAATATTAGGAGCTCCAGATATAGCTTTCCCACGTTTAAATAATATAAGATTTTGACTTCTTCCACCATCTATCATTTTATTAATTATAGGTTTATCAAAAGAAGGAGCAGGAACAGGATGAACAGTTTATCCACCTTTATCAACATTTTACCATTCAGGAATATCAGTTGATTTAACTATTTTTTCTCTTCATTTAGCAGGTATTTCTTCAATTCTTGGTGCATTAAATTTTATTACTACAATTGTAAATTTAAAAACTAAAAATTTGTCATTCAGAAAGTCAACATTATTTGTTTGATCAGTAATTCTAACAGCAATTCTTCTTTTATTATCTCTACCAGTTTTAGCTGGAGCTATTACTATACTTTTAACAGACCGAAATTTAAATACATCATTCTTTGATCCGGGGGGAGGAGGAGATCCAGTTTTATACCAACATTTATTC	94	655	0	Arthropoda	Insecta	Thysanoptera	Thripidae	Taeniothrips	Taeniothrips orionis
BIOUG94609-A01	AATTTTATATTTTATTTTTGGATTTTGATCTGGAATACTAGGTCTATCTCTAAGAATGTTGATTCGTCTTAACTTACGAACTTCAATAAAATTATTTATTAATAATGACCAATTTTATAATTCAATTGTTACAGCTCATGCATTTGTTATAATTTTCTTTACAGTTATACCTATTATAATTGGAGGATTCGGAAATTGATTAGTACCATTAATATTAGGAGCTCCAGATATAGCTTTCCCACGTTTAAATAATATAAGATTTTGACTTCTTCCACCATCTATCATTTTATTAATTATAGGTTTATCAAAAGAAGGAGCAGGAACAGGATGAACAGTTTATCCACCTTTATCAACATTTTACCATTCAGGAATATCAGTTGATTTAACTATTTTTTCTCTTCATTTAGCAGGTATTTCTTCAATTCTTGGTGCATTAAATTTTATTACTACAATTGTAAATTTAAAAACTAAAAATTTGTCATTCAGAAAATCAACATTATTTGTTTGATCAGTAATTCTAACAGCAATTCTTCTTTTATTATCTCTACCAGTTTTAGCTGGGGCTATTACTATACTTTTAACAGACCGAAATTTAAATACATCATTCTTTGATCCGGGGGGAGGAGGAGATCCAGTTTTATACCAACATTTATTC	106	655	0	Arthropoda	Insecta	Thysanoptera	Thripidae	Taeniothrips	Taeniothrips orionis
BIOUG94609-A02	AATTTTATATTTTATTTTTGGATTTTGATCTGGAATACTAGGTCTATCTCTAAGAATGTTGATTCGTCTTAACTTACGAACTTCAATAAAATTATTTATTAATAATGACCAATTTTATAATTCAATTGTTACAGCTCATGCATTTGTTATAATTTTCTTTACAGTTATACCTATTATAATTGGAGGATTCGGAAATTGATTAGTACCATTAATATTAGGAGCTCCAGATATAGCTTTCCCACGTTTAAATAATATAAGATTTTGACTTCTTCCACCATCTATCATTTTATTAATTATAGGTTTATCAAAAGAAGGAGCAGGAACAGGATGAACAGTTTATCCACCTTTATCAACATTTTACCATTCAGGAATATCAGTTGATTTAACTATTTTTTCTCTTCATTTAGCAGGTATTTCTTCAATTCTTGGTGCATTAAATTTTATTACTACAATTGTAAATTTAAAAACTAAAAATTTATCATTCAGAAAATCAACATTATTTGTTTGATCAGTAATTCTAACAGCAATTCTTCTTTTATTATCTCTACCAGTTTTAGCTGGGGCTATTACTATACTTTTAACAGACCGAAATTTAAATACATCATTCTTTGATCCGGGGGGAGGAGGAGATCCAGTTTTATACCAACATTTATTC	52	655	0	Arthropoda	Insecta	Thysanoptera	Thripidae	Taeniothrips	Taeniothrips orionis
BIOUG94609-A03	AATTTTATATTTTATTTTTGGATTTTGATCTGGAATACTAGGTCTATCTCTAAGAATGTTGATTCGTCTTAACTTACGAACTTCAATAAAATTATTTATTAATAATGACCAATTTTATAATTCAATTGTTACAGCTCATGCATTTGTTATAATTTTCTTTACAGTTATACCTATTATAATTGGAGGATTCGGAAATTGATTAGTACCATTAATATTAGGAGCTCCAGATATAGCTTTCCCACGTTTAAATAATATAAGATTTTGACTTCTTCCACCATCTATCATTTTATTAATTATAGGTTTATCAAAAGAAGGAGCAGGAACAGGATGAACAGTTTATCCACCTTTATCAACATTTTACCATTCAGGAATATCAGTTGATTTAACTATTTTTTCTCTTCATTTAGCAGGTATTTCTTCAATTCTTGGTGCATTAAATTTTATTACTACAATTGTAAATTTAAAAACTAAAAATTTGTCATTCAGAAAATCAACATTATTTGTTTGATCAGTAATTCTAACAGCAATTCTTCTTTTATTATCTCTACCAGTTTTAGCTGGGGCTATTACTATACTTTTAACAGACCGAAATTTAAATACATCATTCTTTGATCCGGGGGGAGGAGGAGATCCAGTTTTATACCAACATTTATTC	64	655	0	Arthropoda	Insecta	Thysanoptera	Thripidae	Taeniothrips	Taeniothrips orionis
BIOUG94609-A04	AATTTTATATTTTATTTTTGGATTTTGATCTGGAATACTAGGTCTATCTCTAAGAATATTGATTCGTCTTAACTTACGAACTTCAATAAAATTATTTATTAATAATGACCAATTTTATAATTCAATTGTTACAGCTCATGCATTTGTTATAATTTTCTTTACAGTTATACCTATTATAATTGGAGGATTCGGAAATTGATTAGTACCATTAATATTAGGAGCTCCAGATATAGCTTTCCCACGTTTAAATAATATAAGATTTTGACTTCTTCCACCATCTATCATTTTATTAATTATAGGTTTATCAAAAGAAGGAGCAGGAACAGGATGAACAGTTTATCCACCTTTATCAACATTTTACCATTCAGGAATATCAGTTGATTTAACTATTTTTTCTCTTCATTTAGCAGGTATTTCTTCAATTCTTGGTGCATTAAATTTTATTACTACAATTGTAAATTTAAAAACTAAAAATTTGTCATTCAGAAAGTCAACATTATTTGTTTGATCAGTAATTCTAACAGCAATTCTTCTTTTATTATCTCTACCAGTTTTAGCTGGAGCTATTACTATACTTTTAACAGACCGAAATTTAAATACATCATTCTTTGATCCGGGGGGAGGAGGAGATCCAGTTTTATACCAACATTTATTC	52	655	0	Arthropoda	Insecta	Thysanoptera	Thripidae	Taeniothrips	Taeniothrips orionis
BIOUG94609-A05	AATTTTATATTTTATTTTTGGATTTTGATCTGGAATACTAGGTCTATCTCTAAGAATGTTGATTCGTCTTAACTTACGAACTTCAATAAAATTATTTATTAATAATGACCAATTTTATAATTCAATTGTTACAGCTCATGCATTTGTTATAATTTTCTTTACAGTTATACCTATTATAATTGGAGGATTCGGAAATTGATTAGTACCATTAATATTAGGAGCTCCAGATATAGCTTTCCCACGTTTAAATAATATAAGATTTTGACTTCTTCCACCATCTATCATTTTATTAATTATAGGTTTATCAAAAGAAGGAGCAGGAACAGGATGAACAGTTTATCCACCTTTATCAACATTTTACCATTCAGGAATATCAGTTGATTTAACTATTTTTTCTCTTCATTTAGCAGGTATTTCTTCAATTCTTGGTGCATTAAATTTTATTACTACAATTGTAAATTTAAAAACTAAAAATTTGTCATTCAGAAAATCAACATTATTTGTTTGATCAGTAATTCTAACAGCAATTCTTCTTTTATTATCTCTACCAGTTTTAGCTGGGGCTATTACTATACTTTTAACAGACCGAAATTTAAATACATCATTCTTTGATCCGGGGGGAGGAGGAGATCCAGTTTTATACCAACATTTATTC	53	655	0	Arthropoda	Insecta	Thysanoptera	Thripidae	Taeniothrips	Taeniothrips orionis
BIOUG94609-A06	AATTTTATATTTTATTTTTGGATTTTGATCTGGAATACTAGGTCTATCTCTAAGAATGTTGATTCGTCTTAACTTACGAACTTCAATAAAATTATTTATTAATAATGACCAATTTTATAATTCAATTGTTACAGCTCATGCATTTGTTATAATTTTCTTTACAGTTATACCTATTATAATTGGAGGATTCGGAAATTGATTAGTACCATTAATATTAGGAGCTCCAGATATAGCTTTCCCACGTTTAAATAATATAAGATTTTGACTTCTTCCACCATCTATCATTTTATTAATTATAGGTTTATCAAAAGAAGGAGCAGGAACAGGATGAACAGTTTATCCACCTTTATCAACATTTTACCATTCAGGAATATCAGTTGATTTAACTATTTTTTCTCTTCATTTAGCAGGTATTTCTTCAATTCTTGGTGCATTAAATTTTATTACTACAATTGTAAATTTAAAAACTAAAAATTTGTCATTCAGAAAATCAACATTATTTGTTTGATCAGTAATTCTAACAGCAATTCTTCTTTTATTATCTCTACCAGTTTTAGCTGGGGCTATTACTATACTTTTAACAGACCGAAATTTAAATACATCATTCTTTGATCCGGGGGGAGGAGGAGATCCAGTTTTATACCAACATTTATTC	63	655	0	Arthropoda	Insecta	Thysanoptera	Thripidae	Taeniothrips	Taeniothrips orionis
BIOUG94609-A07	AATTTTATATTTTATTTTTGGATTTTGATCTGGAATACTAGGTCTATCTCTAAGAATGTTGATTCGTCTTAACTTACGAACTTCAATAAAATTATTTATTAATAATGACCAATTTTATAATTCAATTGTTACAGCTCATGCATTTGTTATAATTTTCTTTACAGTTATACCTATTATAATTGGAGGATTCGGAAATTGATTAGTACCATTAATATTAGGAGCTCCAGATATAGCTTTCCCACGTTTAAATAATATAAGATTTTGACTTCTTCCACCATCTATCATTTTATTAATTATAGGTTTATCAAAAGAAGGAGCAGGAACAGGATGAACAGTTTATCCACCTTTATCAACATTTTACCATTCAGGAATATCAGTTGATTTAACTATTTTTTCTCTTCATTTAGCAGGTATTTCTTCAATTCTTGGTGCATTAAATTTTATTACTACAATTGTAAATTTAAAAACTAAAAATTTGTCATTCAGAAAATCAACATTATTTGTTTGATCAGTAATTCTAACAGCAATTCTTCTTTTATTATCTCTACCAGTTTTAGCTGGGGCTATTACTATACTTTTAACAGACCGAAATTTAAATACATCATTCTTTGATCCGGGGGGAGGAGGAGATCCAGTTTTATACCAACATTTATTC	81	655	0	Arthropoda	Insecta	Thysanoptera	Thripidae	Taeniothrips	Taeniothrips orionis
BIOUG94609-A08	AATTTTATATTTTATTTTTGGATTTTGATCTGGAATACTAGGTCTATCTCTAAGAATGTTGATTCGTCTTAACTTACGAACTTCAATAAAATTATTTATTAATAATGACCAATTTTATAATTCAATTGTTACAGCTCATGCATTTGTTATAATTTTCTTTACAGTTATACCTATTATAATTGGAGGATTCGGAAATTGATTAGTACCATTAATATTAGGAGCTCCAGATATAGCTTTCCCACGTTTAAATAATATAAGATTTTGACTTCTTCCACCATCTATCATTTTATTAATTATAGGTTTATCAAAAGAAGGAGCAGGAACAGGATGAACAGTTTATCCACCTTTATCAACATTTTACCATTCAGGAATATCAGTTGATTTAACTATTTTTTCTCTTCATTTAGCAGGTATTTCTTCAATTCTTGGTGCATTAAATTTTATTACTACAATTGTAAATTTAAAAACTAAAAATTTGTCATTCAGAAAATCAACATTATTTGTTTGATCAGTAATTCTAACAGCAATTCTTCTTTTATTATCTCTACCAGTTTTAGCTGGGGCTATTACTATACTTTTAACAGACCGAAATTTAAATACATCATTCTTTGATCCGGGGGGAGGAGGAGATCCAGTTTTATACCAACATTTATTC	63	655	0	Arthropoda	Insecta	Thysanoptera	Thripidae	Taeniothrips	Taeniothrips orionis
BIOUG94609-A09	AATTTTATATTTTATTTTTGGATTTTGATCTGGAATACTAGGTCTATCTCTAAGAATGTTGATTCGTCTTAACTTACGAACTTCAATAAAATTATTTATTAATAATGACCAATTTTATAATTCAATTGTTACAGCTCATGCATTTGTTATAATTTTCTTTACAGTTATACCTATTATAATTGGAGGATTCGGAAATTGATTAGTACCATTAATATTAGGAGCTCCAGATATAGCTTTCCCACGTTTAAATAATATAAGATTTTGACTTCTTCCACCATCTATCATTTTATTAATTATAGGTTTATCAAAAGAAGGAGCAGGAACAGGATGAACAGTTTATCCACCTTTATCAACATTTTACCATTCAGGAATATCAGTTGATTTAACTATTTTTTCTCTTCATTTAGCAGGTATTTCTTCAATTCTTGGTGCATTAAATTTTATTACTACAATTGTAAATTTAAAAACTAAAAATTTGTCATTCAGAAAATCAACATTATTTGTTTGATCAGTAATTCTAACAGCAATTCTTCTTTTATTATCTCTACCAGTTTTAGCTGGGGCTATTACTATACTTTTAACAGACCGAAATTTAAATACATCATTCTTTGATCCGGGGGGAGGAGGAGATCCAGTTTTATACCAACATTTATTC	45	655	0	Arthropoda	Insecta	Thysanoptera	Thripidae	Taeniothrips	Taeniothrips orionis
BIOUG94609-A10	AATTTTATATTTTATTTTTGGATTTTGATCTGGAATACTAGGTCTATCTCTAAGAATGTTGATTCGTCTTAACTTACGAACTTCAATAAAATTATTTATTAATAATGACCAATTTTATAATTCAATTGTTACAGCTCATGCATTTGTTATAATTTTCTTTACAGTTATACCTATTATAATTGGAGGATTCGGAAATTGATTAGTACCATTAATATTAGGAGCTCCAGATATAGCTTTCCCACGTTTAAATAATATAAGATTTTGACTTCTTCCACCATCTATCATTTTATTAATTATAGGTTTATCAAAAGAAGGAGCAGGAACAGGATGAACAGTTTATCCACCTTTATCAACATTTTACCATTCAGGAATATCAGTTGATTTAACTATTTTTTCTCTTCATTTAGCAGGTATTTCTTCAATTCTTGGTGCATTAAATTTTATTACTACAATTGTAAATTTAAAAACTAAAAATTTGTCATTCAGAAAATCAACATTATTTGTTTGATCAGTAATTCTAACAGCAATTCTTCTTTTATTATCTCTACCAGTTTTAGCTGGGGCTATTACTATACTTTTAACAGACCGAAATTTAAATACATCATTCTTTGATCCGGGGGGAGGAGGAGATCCAGTTTTATACCAACATTTATTC	62	655	0	Arthropoda	Insecta	Thysanoptera	Thripidae	Taeniothrips	Taeniothrips orionis
BIOUG94609-A11	AATTTTATATTTTATTTTTGGATTTTGATCTGGAATACTAGGTCTATCTCTAAGAATGTTGATTCGTCTTAACTTACGAACTTCAATAAAATTATTTATTAATAATGACCAATTTTATAATTCAATTGTTACAGCTCATGCATTTGTTATAATTTTCTTTACAGTTATACCTATTATAATTGGAGGATTCGGAAATTGATTAGTACCATTAATATTAGGAGCTCCAGATATAGCTTTCCCACGTTTAAATAATATAAGATTTTGACTTCTTCCACCATCTATCATTTTATTAATTATAGGTTTATCAAAAGAAGGAGCAGGAACAGGATGAACAGTTTATCCACCTTTATCAACATTTTACCATTCAGGAATATCAGTTGATTTAACTATTTTTTCTCTTCATTTAGCAGGTATTTCTTCAATTCTTGGTGCATTAAATTTTATTACTACAATTGTAAATTTAAAAACTAAAAATTTGTCATTCAGAAAATCAACATTATTTGTTTGATCAGTAATTCTAACAGCAATTCTTCTTTTATTATCTCTACCAGTTTTAGCTGGGGCTATTACTATACTTTTAACAGACCGAAATTTAAATACATCATTCTTTGATCCGGGGGGAGGAGGAGATCCAGTTTTATACCAACATTTATTC	74	655	0	Arthropoda	Insecta	Thysanoptera	Thripidae	Taeniothrips	Taeniothrips orionis
BIOUG94609-A12	AATATTATATTTTATCTTTGGATTTTGATCAGGTATTTGTGGATTATTTATAAGATTAATTATTCGATTAGAATTAATTCAACCTGGGAATAATTTTCTAAATGGTCAATCATATAATGTTATTGTTACTAATCATGCCTTTATAATAATTTTTTTTACTATTATACCTATTATAATAGGAGGTTTCGGAAATTGATTAGTTCCTATTATATTAGGTGGGCCTGATATATGTTACCCTCGAATAAATAATATAAGATATTGATTATTACCTCCTTCTCTTTTATTATTACTTTCAAGAATAATTGTTGAAGAGGGATCAGGTACTGGTTGAACTATTTACCCCCCATTATCAACTATAACTATAAATACTTCTATTGATATAACCATTATTTCATTACATATTGCAGGAATATCTTCTTTATTAGGATCAATTAATTTTATTTCAACTATTTTTAATATATCAACAATAAATATGGAATATTTTACCCTTTTCGTTTGATCAATTGCTGTAACCTCATTACTATTATTATTATCTTTACCTGTTTTAGCAGGTGCTTTAACTATATTATTAGTTGATCGAAATTTAAATACCAGATACTTTGACCCATCAGGTGGAGGAGATCCTACATTATATCAACATTTATTT	43	646	0	Arthropoda	Insecta	Thysanoptera	Phlaeothripidae	Liothrips	Liothrips dentifer
BIOUG94609-B01	AATTTTATATTTTATTTTTGGATTTTGATCTGGAATACTAGGTCTATCTCTAAGAATGTTGATTCGTCTTAACTTACGAACTTCAATAAAATTATTTATTAATAATGACCAATTTTATAATTCAATTGTTACAGCTCATGCATTTGTTATAATTTTCTTTACAGTTATACCTATTATAATTGGAGGATTCGGAAATTGATTAGTACCATTAATATTAGGAGCTCCAGATATAGCTTTCCCACGTTTAAATAATATAAGATTTTGACTTCTTCCACCATCTATCATTTTATTAATTATAGGTTTATCAAAAGAAGGAGCAGGAACAGGATGAACAGTTTATCCACCTTTATCAACATTTTACCATTCAGGAATATCAGTTGATTTAACTATTTTTTCTCTTCATTTAGCAGGTATTTCTTCAATTCTTGGTGCATTAAATTTTATTACTACAATTGTAAATTTAAAAACTAAAAATTTGTCATTCAGAAAATCAACATTATTTGTTTGATCAGTAATTCTAACAGCAATTCTTCTTTTATTATCTCTACCAGTTTTAGCTGGGGCTATTACTATACTTTTAACAGACCGAAATTTAAATACATCATTCTTTGATCCGGGGGGAGGAGGAGATCCAGTTTTATACCAACATTTATTC	53	655	0	Arthropoda	Insecta	Thysanoptera	Thripidae	Taeniothrips	Taeniothrips orionis
BIOUG94609-B02	AATTTTATATTTTATTTTTGGATTTTGATCTGGAATACTAGGTCTATCTCTAAGAATGTTGATTCGTCTTAACTTACGAACTTCAATAAAATTATTTATTAATAATGACCAATTTTATAATTCAATTGTTACAGCTCATGCATTTGTTATAATTTTCTTTACAGTTATACCTATTATAATTGGAGGATTCGGAAATTGATTAGTACCATTAATATTAGGAGCTCCAGATATAGCTTTCCCACGTTTAAATAATATAAGATTTTGACTTCTTCCACCATCTATCATTTTATTAATTATAGGTTTATCAAAAGAAGGAGCAGGAACAGGATGAACAGTTTATCCACCTTTATCAACATTTTACCATTCAGGAATATCAGTTGATTTAACTATTTTTTCTCTTCATTTAGCAGGTATTTCTTCAATTCTTGGTGCATTAAATTTTATTACTACAATTGTAAATTTAAAAACTAAAAATTTGTCATTCAGAAAATCAACATTATTTGTTTGATCAGTAATTCTAACAGCAATTCTTCTTTTATTATCTCTACCAGTTTTAGCTGGGGCTATTACTATACTTTTAACAGACCGAAATTTAAATACATCATTCTTTGATCCGGGGGGAGGAGGAGATCCAGTTTTATACCAACATTTATTC	58	655	0	Arthropoda	Insecta	Thysanoptera	Thripidae	Taeniothrips	Taeniothrips orionis
BIOUG94609-B03	AATTTTATATTTTATTTTTGGATTTTGATCTGGAATACTAGGTCTATCTCTAAGAATGTTGATTCGTCTTAACTTACGAACTTCAATAAAATTATTTATTAATAATGACCAATTTTATAATTCAATTGTTACAGCTCATGCATTTGTTATAATTTTCTTTACAGTTATACCTATTATAATTGGAGGATTCGGAAATTGATTAGTACCATTAATATTAGGAGCTCCAGATATAGCTTTCCCACGTTTAAATAATATAAGATTTTGACTTCTTCCACCATCTATCATTTTATTAATTATAGGTTTATCAAAAGAAGGAGCAGGAACAGGATGAACAGTTTATCCACCTTTATCAACATTTTACCATTCAGGAATATCAGTTGATTTAACTATTTTTTCTCTTCATTTAGCAGGTATTTCTTCAATTCTTGGTGCATTAAATTTTATTACTACAATTGTAAATTTAAAAACTAAAAATTTGTCATTCAGAAAATCAACATTATTTGTTTGATCAGTAATTCTAACAGCAATTCTTCTTTTATTATCTCTACCAGTTTTAGCTGGGGCTATTACTATACTTTTAACAGACCGAAATTTAAATACATCATTCTTTGATCCGGGGGGAGGAGGAGATCCAGTTTTATACCAACATTTATTC	27	655	0	Arthropoda	Insecta	Thysanoptera	Thripidae	Taeniothrips	Taeniothrips orionis
BIOUG94609-B04	AATTTTATATTTTATTTTTGGATTTTGATCTGGAATACTAGGTCTATCTCTAAGAATGTTGATTCGTCTTAACTTACGAACTTCAATAAAATTATTTATTAATAATGACCAATTTTATAATTCAATTGTTACAGCTCATGCATTTGTTATAATTTTCTTTACAGTTATACCTATTATAATTGGAGGATTCGGAAATTGATTAGTACCATTAATATTAGGAGCTCCAGATATAGCTTTCCCACGTTTAAATAATATAAGATTTTGACTTCTTCCACCATCTATCATTTTATTAATTATAGGTTTATCAAAAGAAGGAGCAGGAACAGGATGAACAGTTTATCCACCTTTATCAACATTTTACCATTCAGGAATATCAGTTGATTTAACTATTTTTTCTCTTCATTTAGCAGGTATTTCTTCAATTCTTGGTGCATTAAATTTTATTACTACAATTGTAAATTTAAAAACTAAAAATTTGTCATTCAGAAAATCAACATTATTTGTTTGATCAGTAATTCTAACAGCAATTCTTCTTTTATTATCTCTACCAGTTTTAGCTGGGGCTATTACTATACTTTTAACAGACCGAAATTTAAATACATCATTCTTTGATCCGGGGGGAGGAGGAGATCCAGTTTTATACCAACATTTATTC	51	655	0	Arthropoda	Insecta	Thysanoptera	Thripidae	Taeniothrips	Taeniothrips orionis
BIOUG94609-B05	AATTTTATATTTTATTTTTGGATTTTGATCTGGAATACTAGGTCTATCTCTAAGAATGTTGATTCGTCTTAACTTACGAACTTCAATAAAATTATTTATTAATAATGACCAATTTTATAATTCAATTGTTACAGCTCATGCATTTGTTATAATTTTCTTTACAGTTATACCTATTATAATTGGAGGATTCGGAAATTGATTAGTACCATTAATATTAGGAGCTCCAGATATAGCTTTCCCACGTTTAAATAATATAAGATTTTGACTTCTTCCACCATCTATCATTTTATTAATTATAGGTTTATCAAAAGAAGGAGCAGGAACAGGATGAACAGTTTATCCACCTTTATCAACATTTTACCATTCAGGAATATCAGTTGATTTAACTATTTTTTCTCTTCATTTAGCAGGTATTTCTTCAATTCTTGGTGCATTAAATTTTATTACTACAATTGTAAATTTAAAAACTAAAAATTTGTCATTCAGAAAATCAACATTATTTGTTTGATCAGTAATTCTAACAGCAATTCTTCTTTTATTATCTCTACCAGTTTTAGCTGGGGCTATTACTATACTTTTAACAGACCGAAATTTAAATACATCATTCTTTGATCCGGGGGGAGGAGGAGATCCAGTTTTATACCAACATTTATTC	52	655	0	Arthropoda	Insecta	Thysanoptera	Thripidae	Taeniothrips	Taeniothrips orionis
BIOUG94609-B06	AATTTTATATTTTATTTTTGGATTTTGATCTGGAATACTAGGTCTATCTCTAAGAATGTTGATTCGTCTTAACTTACGAACTTCAATAAAATTATTTATTAATAATGACCAATTTTATAATTCAATTGTTACAGCTCATGCATTTGTTATAATTTTCTTTACAGTTATACCTATTATAATTGGAGGATTCGGAAATTGATTAGTACCATTAATATTAGGAGCTCCAGATATAGCTTTCCCACGTTTAAATAATATAAGATTTTGACTTCTTCCACCATCTATCATTTTATTAATTATAGGTTTATCAAAAGAAGGAGCAGGAACAGGATGAACAGTTTATCCACCTTTATCAACATTTTACCATTCAGGAATATCAGTTGATTTAACTATTTTTTCTCTTCATTTAGCAGGTATTTCTTCAATTCTTGGTGCATTAAATTTTATTACTACAATTGTAAATTTAAAAACTAAAAATTTGTCATTCAGAAAATCAACATTATTTGTTTGATCAGTAATTCTAACAGCAATTCTTCTTTTATTATCTCTACCAGTTTTAGCTGGGGCTATTACTATACTTTTAACAGACCGAAATTTAAATACATCATTCTTTGATCCGGGGGGAGGAGGAGATCCAGTTTTATACCAACATTTATTC	64	655	0	Arthropoda	Insecta	Thysanoptera	Thripidae	Taeniothrips	Taeniothrips orionis
BIOUG94609-B07	AATTTTATATTTTATTTTTGGATTTTGATCTGGAATACTAGGTCTATCTCTAAGAATGTTGATTCGTCTTAACTTACGAACTTCAATAAAATTATTTATTAATAATGACCAATTTTATAATTCAATTGTTACAGCTCATGCATTTGTTATAATTTTCTTTACAGTTATACCTATTATAATTGGAGGATTCGGAAATTGATTAGTACCATTAATATTAGGAGCTCCAGATATAGCTTTCCCACGTTTAAATAATATAAGATTTTGACTTCTTCCACCATCTATCATTTTATTAATTATAGGTTTATCAAAAGAAGGAGCAGGAACAGGATGAACAGTTTATCCACCTTTATCAACATTTTACCATTCAGGAATATCAGTTGATTTAACTATTTTTTCTCTTCATTTAGCAGGTATTTCTTCAATTCTTGGTGCATTAAATTTTATTACTACAATTGTAAATTTAAAAACTAAAAATTTGTCATTCAGAAAATCAACATTATTTGTTTGATCAGTAATTCTAACAGCAATTCTTCTTTTATTATCTCTACCAGTTTTAGCTGGGGCTATTACTATACTTTTAACAGACCGAAATTTAAATACATCATTCTTTGATCCGGGGGGAGGAGGAGATCCAGTTTTATACCAACATTTATTC	68	655	0	Arthropoda	Insecta	Thysanoptera	Thripidae	Taeniothrips	Taeniothrips orionis
BIOUG94609-B08	AATTTTATATTTTATTTTTGGATTTTGATCTGGAATACTAGGTCTATCTCTAAGAATGTTGATTCGTCTTAACTTACGAACTTCAATAAAATTATTTATTAATAATGACCAATTTTATAATTCAATTGTTACAGCTCATGCATTTGTTATAATTTTCTTTACAGTTATACCTATTATAATTGGAGGATTCGGAAATTGATTAGTACCATTAATATTAGGAGCTCCAGATATAGCTTTCCCACGTTTAAATAATATAAGATTTTGACTTCTTCCACCATCTATCATTTTATTAATTATAGGTTTATCAAAAGAAGGAGCAGGAACAGGATGAACAGTTTATCCACCTTTATCAACATTTTACCATTCAGGAATATCAGTTGATTTAACTATTTTTTCTCTTCATTTAGCAGGTATTTCTTCAATTCTTGGTGCATTAAATTTTATTACTACAATTGTAAATTTAAAAACTAAAAATTTGTCATTCAGAAAATCAACATTATTTGTTTGATCAGTAATTCTAACAGCAATTCTTCTTTTATTATCTCTACCAGTTTTAGCTGGGGCTATTACTATACTTTTAACAGACCGAAATTTAAATACATCATTCTTTGATCCGGGGGGAGGAGGAGATCCAGTTTTATACCAACATTTATTC	44	655	0	Arthropoda	Insecta	Thysanoptera	Thripidae	Taeniothrips	Taeniothrips orionis
BIOUG94609-B09	AATTTTATATTTTATTTTTGGATTTTGATCTGGAATACTAGGTCTATCTCTAAGAATGTTGATTCGTCTTAACTTACGAACTTCAATAAAATTATTTATTAATAATGACCAATTTTATAATTCAATTGTTACAGCTCATGCATTTGTTATAATTTTCTTTACAGTTATACCTATTATAATTGGAGGATTCGGAAATTGATTAGTACCATTAATATTAGGAGCTCCAGATATAGCTTTCCCACGTTTAAATAATATAAGATTTTGACTTCTTCCACCATCTATCATTTTATTAATTATAGGTTTATCAAAAGAAGGAGCAGGAACAGGATGAACAGTTTATCCACCTTTATCAACATTTTACCATTCAGGAATATCAGTTGATTTAACTATTTTTTCTCTTCATTTAGCAGGTATTTCTTCAATTCTTGGTGCATTAAATTTTATTACTACAATTGTAAATTTAAAAACTAAAAATTTGTCATTCAGAAAATCAACATTATTTGTTTGATCAGTAATTCTAACAGCAATTCTTCTTTTATTATCTCTACCAGTTTTAGCTGGGGCTATTACTATACTTTTAACAGACCGAAATTTAAATACATCATTCTTTGATCCCGGGGGGAGGAGGAGATCCAGTTTTATACCAACATTTATTC	69	656	0	Arthropoda	Insecta	Thysanoptera	Thripidae	Taeniothrips	Taeniothrips orionis
BIOUG94609-B10	AATTTTATATTTTATTTTTGGATTTTGATCTGGAATACTAGGTCTATCTCTAAGAATATTGATTCGTCTTAACTTACGAACTTCAATAAAATTATTTATTAATAATGACCAATTTTATAATTCAATTGTTACAGCTCATGCATTTGTTATAATTTTCTTTACAGTTATACCTATTATAATTGGAGGATTCGGAAATTGATTAGTACCATTAATATTAGGAGCTCCAGATATAGCTTTCCCACGTTTAAATAATATAAGATTTTGACTTCTTCCACCATCTATCATTTTATTAATTATAGGTTTATCAAAAGAAGGAGCAGGAACAGGATGAACAGTTTATCCACCTTTATCAACATTTTACCATTCAGGAATATCAGTTGATTTAACTATTTTTTCTCTTCATTTAGCAGGTATTTCTTCAATTCTTGGTGCATTAAATTTTATTACTACAATTGTAAATTTAAAAACTAAAAATTTGTCATTCAGAAAGTCAACATTATTTGTTTGATCAGTAATTCTAACAGCAATTCTTCTTTTATTATCTCTACCAGTTTTAGCTGGAGCTATTACTATACTTTTAACAGACCGAAATTTAAATACATCATTCTTTGATCCGGGGGGAGGAGGAGATCCAGTTTTATACCAACATTTATTC	45	655	0	Arthropoda	Insecta	Thysanoptera	Thripidae	Taeniothrips	Taeniothrips orionis
BIOUG94609-B11	AATTTTATATTTTATTTTTGGATTTTGATCTGGAATACTAGGTCTATCTCTAAGAATGTTGATTCGTCTTAACTTACGAACTTCAATAAAATTATTTATTAATAATGACCAATTTTATAATTCAATTGTTACAGCTCATGCATTTGTTATAATTTTCTTTACAGTTATACCTATTATAATTGGAGGATTCGGAAATTGATTAGTACCATTAATATTAGGAGCTCCAGATATAGCTTTCCCACGTTTAAATAATATAAGATTTTGACTTCTTCCACCATCTATCATTTTATTAATTATAGGTTTATCAAAAGAAGGAGCAGGAACAGGATGAACAGTTTATCCACCTTTATCAACATTTTACCATTCAGGAATATCAGTTGATTTAACTATTTTTTCTCTTCATTTAGCAGGTATTTCTTCAATTCTTGGTGCATTAAATTTTATTACTACAATTGTAAATTTAAAAACTAAAAATTTGTCATTCAGAAAATCAACATTATTTGTTTGATCAGTAATTCTAACAGCAATTCTTCTTTTATTATCTCTACCAGTTTTAGCTGGGGCTATTACTATACTTTTAACAGACCGAAATTTAAATACATCATTCTTTGATCCGGGGGGAGGAGGAGATCCAGTTTTATACCAACATTTATTC	60	655	0	Arthropoda	Insecta	Thysanoptera	Thripidae	Taeniothrips	Taeniothrips orionis
BIOUG94609-B12	AATTTTATATTTTATTTTTGGATTTTGATCTGGAATACTAGGTCTATCTCTAAGAATGTTGATTCGTCTTAACTTACGAACTTCAATAAAATTATTTATTAATAATGACCAATTTTATAATTCAATTGTTACAGCTCATGCATTTGTTATAATTTTCTTTACAGTTATACCTATTATAATTGGAGGATTCGGAAATTGATTAGTACCATTAATATTAGGAGCTCCAGATATAGCTTTCCCACGTTTAAATAATATAAGATTTTGACTTCTTCCACCATCTATCATTTTATTAATTATAGGTTTATCAAAAGAAGGAGCAGGAACAGGATGAACAGTTTATCCACCTTTATCAACATTTTACCATTCAGGAATATCAGTTGATTTAACTATTTTTTCTCTTCATTTAGCAGGTATTTCTTCAATTCTTGGTGCATTAAATTTTATTACTACAATTGTAAATTTAAAAACTAAAAATTTGTCATTCAGAAAATCAACATTATTTGTTTGATCAGTAATTCTAACAGCAATTCTTCTTTTATTATCTCTACCAGTTTTAGCTGGGGCTATTACTATACTTTTAACAGACCGAAATTTAAATACATCATTCTTTGATCCGGGGGGAGGAGGAGATCCAGTTTTATACCAACATTTATTC	82	655	0	Arthropoda	Insecta	Thysanoptera	Thripidae	Taeniothrips	Taeniothrips orionis
BIOUG94609-C01	AATTTTATATTTTATTTTTGGATTTTGATCTGGAATACTAGGTCTATCTCTAAGAATGTTGATTCGTCTTAACTTACGAACTTCAATAAAATTATTTATTAATAATGACCAATTTTATAATTCAATTGTTACAGCTCATGCATTTGTTATAATTTTCTTTACAGTTATACCTATTATAATTGGAGGATTCGGAAATTGATTAGTACCATTAATATTAGGAGCTCCAGATATAGCTTTCCCACGTTTAAATAATATAAGATTTTGACTTCTTCCACCATCTATCATTTTATTAATTATAGGTTTATCAAAAGAAGGAGCAGGAACAGGATGAACAGTTTATCCACCTTTATCAACATTTTACCATTCAGGAATATCAGTTGATTTAACTATTTTTTCTCTTCATTTAGCAGGTATTTCTTCAATTCTTGGTGCATTAAATTTTATTACTACAATTGTAAATTTAAAAACTAAAAATTTGTCATTCAGAAAATCAACATTATTTGTTTGATCAGTAATTCTAACAGCAATTCTTCTTTTATTATCTCTACCAGTTTTAGCTGGGGCTATTACTATACTTTTAACAGACCGAAATTTAAATACATCATTCTTTGATCCGGGGGGAGGAGGAGATCCAGTTTTATACCAACATTTATTC	61	655	0	Arthropoda	Insecta	Thysanoptera	Thripidae	Taeniothrips	Taeniothrips orionis
BIOUG94609-C02	AATTTTATATTTTATTTTTGGATTTTGATCTGGAATACTAGGTCTATCTCTAAGAATGTTGATTCGTCTTAACTTACGAACTTCAATAAAATTATTTATTAATAATGACCAATTTTATAATTCAATTGTTACAGCTCATGCATTTGTTATAATTTTCTTTACAGTTATACCTATTATAATTGGAGGATTCGGAAATTGATTAGTACCATTAATATTAGGAGCTCCAGATATAGCTTTCCCACGTTTAAATAATATAAGATTTTGACTTCTTCCACCATCTATCATTTTATTAATTATAGGTTTATCAAAAGAAGGAGCAGGAACAGGATGAACAGTTTATCCACCTTTATCAACATTTTACCATTCAGGAATATCAGTTGATTTAACTATTTTTTCTCTTCATTTAGCAGGTATTTCTTCAATTCTTGGTGCATTAAATTTTATTACTACAATTGTAAATTTAAAAACTAAAAATTTGTCATTCAGAAAATCAACATTATTTGTTTGATCAGTAATTCTAACAGCAATTCTTCTTTTATTATCTCTACCAGTTTTAGCTGGGGCTATTACTATACTTTTAACAGACCGAAATTTAAATACATCATTCTTTGATCCGGGGGGAGGAGGAGATCCAGTTTTATACCAACATTTATTC	52	655	0	Arthropoda	Insecta	Thysanoptera	Thripidae	Taeniothrips	Taeniothrips orionis
BIOUG94609-C03	AATTTTATATTTTATTTTTGGATTTTGATCTGGAATACTAGGTCTATCTCTAAGAATGTTGATTCGTCTTAACTTACGAACTTCAATAAAATTATTTATTAATAATGACCAATTTTATAATTCAATTGTTACAGCTCATGCATTTGTTATAATTTTCTTTACAGTTATACCTATTATAATTGGAGGATTCGGAAATTGATTAGTACCATTAATATTAGGAGCTCCAGATATAGCTTTCCCACGTTTAAATAATATAAGATTTTGACTTCTTCCACCATCTATCATTTTATTAATTATAGGTTTATCAAAAGAAGGAGCAGGAACAGGATGAACAGTTTATCCACCTTTATCAACATTTTACCATTCAGGAATATCAGTTGATTTAACTATTTTTTCTCTTCATTTAGCAGGTATTTCTTCAATTCTTGGTGCATTAAATTTTATTACTACAATTGTAAATTTAAAAACTAAAAATTTGTCATTCAGAAAATCAACATTATTTGTTTGATCAGTAATTCTAACAGCAATTCTTCTTTTATTATCTCTACCAGTTTTAGCTGGGGCTATTACTATACTTTTAACAGACCGAAATTTAAATACATCATTCTTTGATCCGGGGGGAGGAGGAGATCCAGTTTTATACCAACATTTATTC	59	655	0	Arthropoda	Insecta	Thysanoptera	Thripidae	Taeniothrips	Taeniothrips orionis
BIOUG94609-C04	AATTTTATATTTTATTTTTGGATTTTGATCTGGAATACTAGGTCTATCTCTAAGAATGTTGATTCGTCTTAACTTACGAACTTCAATAAAATTATTTATTAATAATGACCAATTTTATAATTCAATTGTTACAGCTCATGCATTTGTTATAATTTTCTTTACAGTTATACCTATTATAATTGGAGGATTCGGAAATTGATTAGTACCATTAATATTAGGAGCTCCAGATATAGCTTTCCCACGTTTAAATAATATAAGATTTTGACTTCTTCCACCATCTATCATTTTATTAATTATAGGTTTATCAAAAGAAGGAGCAGGAACAGGATGAACAGTTTATCCACCTTTATCAACATTTTACCATTCAGGAATATCAGTTGATTTAACTATTTTTTCTCTTCATTTAGCAGGTATTTCTTCAATTCTTGGTGCATTAAATTTTATTACTACAATTGTAAATTTAAAAACTAAAAATTTGTCATTCAGAAAATCAACATTATTTGTTTGATCAGTAATTCTAACAGCAATTCTTCTTTTATTATCTCTACCAGTTTTAGCTGGGGCTATTACTATACTTTTAACAGACCGAAATTTAAATACATCATTCTTTGATCCGGGGGGAGGAGGAGATCCAGTTTTATACCAACATTTATTC	64	655	0	Arthropoda	Insecta	Thysanoptera	Thripidae	Taeniothrips	Taeniothrips orionis
BIOUG94609-C05	AATTTTATATTTTATTTTTGGATTTTGATCTGGAATACTAGGTCTATCTCTAAGAATGTTGATTCGTCTTAACTTACGAACTTCAATAAAATTATTTATTAATAATGACCAATTTTATAATTCAATTGTTACAGCTCATGCATTTGTTATAATTTTCTTTACAGTTATACCTATTATAATTGGAGGATTCGGAAATTGATTAGTACCATTAATATTAGGAGCTCCAGATATAGCTTTCCCACGTTTAAATAATATAAGATTTTGACTTCTTCCACCATCTATCATTTTATTAATTATAGGTTTATCAAAAGAAGGAGCAGGAACAGGATGAACAGTTTATCCACCTTTATCAACATTTTACCATTCAGGAATATCAGTTGATTTAACTATTTTTTCTCTTCATTTAGCAGGTATTTCTTCAATTCTTGGTGCATTAAATTTTATTACTACAATTGTAAATTTAAAAACTAAAAATTTGTCATTCAGAAAATCAACATTATTTGTTTGATCAGTAATTCTAACAGCAATTCTTCTTTTATTATCTCTACCAGTTTTAGCTGGGGCTATTACTATACTTTTAACAGACCGAAATTTAAATACATCATTCTTTGATCCGGGGGGAGGAGGAGATCCAGTTTTATACCAACATTTATTC	71	655	0	Arthropoda	Insecta	Thysanoptera	Thripidae	Taeniothrips	Taeniothrips orionis
BIOUG94609-C06	AATTTTATATTTTATTTTTGGATTTTGATCTGGAATACTAGGTCTATCTCTAAGAATATTGATTCGTCTTAACTTACGAACTTCAATAAAATTATTTATTAATAATGACCAATTTTATAATTCAATTGTTACAGCTCATGCATTTGTTATAATTTTCTTTACAGTTATACCTATTATAATTGGAGGATTCGGAAATTGATTAGTACCATTAATATTAGGAGCTCCAGATATAGCTTTCCCACGTTTAAATAATATAAGATTTTGACTTCTTCCACCATCTATCATTTTATTAATTATAGGTTTATCAAAAGAAGGAGCAGGAACAGGATGAACAGTTTATCCACCTTTATCAACATTTTACCATTCAGGAATATCAGTTGATTTAACTATTTTTTCTCTTCATTTAGCAGGTATTTCTTCAATTCTTGGTGCATTAAATTTTATTACTACAATTGTAAATTTAAAAACTAAAAATTTGTCATTCAGAAAGTCAACATTATTTGTTTGATCAGTAATTCTAACAGCAATTCTTCTTTTATTATCTCTACCAGTTTTAGCTGGAGCTATTACTATACTTTTAACAGACCGAAATTTAAATACATCATTCTTTGATCCGGGGGGAGGAGGAGATCCAGTTTTATACCAACATTTATTC	49	655	0	Arthropoda	Insecta	Thysanoptera	Thripidae	Taeniothrips	Taeniothrips orionis
BIOUG94609-C07	AATTTTATATTTTATTTTTGGATTTTGATCTGGAATACTAGGTCTATCTCTAAGAATGTTGATTCGTCTTAACTTACGAACTTCAATAAAATTATTTATTAATAATGACCAATTTTATAATTCAATTGTTACAGCTCATGCATTTGTTATAATTTTCTTTACAGTTATACCTATTATAATTGGAGGATTCGGAAATTGATTAGTACCATTAATATTAGGAGCTCCAGATATAGCTTTCCCACGTTTAAATAATATAAGATTTTGACTTCTTCCACCATCTATCATTTTATTAATTATAGGTTTATCAAAAGAAGGAGCAGGAACAGGATGAACAGTTTATCCACCTTTATCAACATTTTACCATTCAGGAATATCAGTTGATTTAACTATTTTTTCTCTTCATTTAGCAGGTATTTCTTCAATTCTTGGTGCATTAAATTTTATTACTACAATTGTAAATTTAAAAACTAAAAATTTGTCATTCAGAAAATCAACATTATTTGTTTGATCAGTAATTCTAACAGCAATTCTTCTTTTATTATCTCTACCAGTTTTAGCTGGGGCTATTACTATACTTTTAACAGACCGAAATTTAAATACATCATTCTTTGATCCGGGGGGAGGAGGAGATCCAGTTTTATACCAACATTTATTC	82	655	0	Arthropoda	Insecta	Thysanoptera	Thripidae	Taeniothrips	Taeniothrips orionis
BIOUG94609-C09	AATTTTATATTTTATTTTTGGATTTTGATCTGGAATACTAGGTCTATCTCTAAGAATGTTGATTCGTCTTAACTTACGAACTTCAATAAAATTATTTATTAATAATGACCAATTTTATAATTCAATTGTTACAGCTCATGCATTTGTTATAATTTTCTTTACAGTTATACCTATTATAATTGGAGGATTCGGAAATTGATTAGTACCATTAATATTAGGAGCTCCAGATATAGCTTTCCCACGTTTAAATAATATAAGATTTTGACTTCTTCCACCATCTATCATTTTATTAATTATAGGTTTATCAAAAGAAGGAGCAGGAACAGGATGAACAGTTTATCCACCTTTATCAACATTTTACCATTCAGGAATATCAGTTGATTTAACTATTTTTTCTCTTCATTTAGCAGGTATTTCTTCAATTCTTGGTGCATTAAATTTTATTACTACAATTGTAAATTTAAAAACTAAAAATTTGTCATTCAGAAAATCAACATTATTTGTTTGATCAGTAATTCTAACAGCAATTCTTCTTTTATTATCTCTACCAGTTTTAGCTGGGGCTATTACTATACTTTTAACAGACCGAAATTTAAATACATCATTCTTTGATCCGGGGGGAGGAGGAGATCCAGTTTTATACCAACATTTATTC	57	655	0	Arthropoda	Insecta	Thysanoptera	Thripidae	Taeniothrips	Taeniothrips orionis
BIOUG94609-C10	AATTTTATATTTTATTTTTGGATTTTGATCTGGAATACTAGGTCTATCTCTAAGAATGTTGATTCGTCTTAACTTACGAACTTCAATAAAATTATTTATTAATAATGACCAATTTTATAATTCAATTGTTACAGCTCATGCATTTGTTATAATTTTCTTTACAGTTATACCTATTATAATTGGAGGATTCGGAAATTGATTAGTACCATTAATATTAGGAGCTCCAGATATAGCTTTCCCACGTTTAAATAATATAAGATTTTGACTTCTTCCACCATCTATCATTTTATTAATTATAGGTTTATCAAAAGAAGGAGCAGGAACAGGATGAACAGTTTATCCACCTTTATCAACATTTTACCATTCAGGAATATCAGTTGATTTAACTATTTTTTCTCTTCATTTAGCAGGTATTTCTTCAATTCTTGGTGCATTAAATTTTATTACTACAATTGTAAATTTAAAAACTAAAAATTTGTCATTCAGAAAATCAACATTATTTGTTTGATCAGTAATTCTAACAGCAATTCTTCTTTTATTATCTCTACCAGTTTTAGCTGGGGCTATTACTATACTTTTAACAGACCGAAATTTAAATACATCATTCTTTGATCCGGGGGGGGAGGAGATCCAGTTTTATACCAACATTTATTC	56	654	0	Arthropoda	Insecta	Thysanoptera	Thripidae	Taeniothrips	Taeniothrips orionis
BIOUG94609-C11	AATTTTATATTTTATTTTTGGATTTTGATCTGGAATACTAGGTCTATCTCTAAGAATGTTGATTCGTCTTAACTTACGAACTTCAATAAAATTATTTATTAATAATGACCAATTTTATAATTCAATTGTTACAGCTCATGCATTTGTTATAATTTTCTTTACAGTTATACCTATTATAATTGGAGGATTCGGAAATTGATTAGTACCATTAATATTAGGAGCTCCAGATATAGCTTTCCCACGTTTAAATAATATAAGATTTTGACTTCTTCCACCATCTATCATTTTATTAATTATAGGTTTATCAAAAGAAGGAGCAGGAACAGGATGAACAGTTTATCCACCTTTATCAACATTTTACCATTCAGGAATATCAGTTGATTTAACTATTTTTTCTCTTCATTTAGCAGGTATTTCTTCAATTCTTGGTGCATTAAATTTTATTACTACAATTGTAAATTTAAAAACTAAAAATTTGTCATTCAGAAAATCAACATTATTTGTTTGATCAGTAATTCTAACAGCAATTCTTCTTTTATTATCTCTACCAGTTTTAGCTGGGGCTATTACTATACTTTTAACAGACCGAAATTTAAATACATCATTCTTTGATCCGGGGGGAGGAGGAGATCCAGTTTTATACCAACATTTATTC	62	655	0	Arthropoda	Insecta	Thysanoptera	Thripidae	Taeniothrips	Taeniothrips orionis
