## Supplemental Table 4 - Dominant Contigs 10K for "Barcode 100K Specimens: In a Single Nanopore Run" (part 2 of 3)

### Sheet: Supp Table 4 (continued)
Sample ID	Sequence	Reads	Length (bp)	No. N's	Phylum	Class	Order	Family	Genus	Species
BIOUG94609-C12	AATTTTATATTTTATTTTTGGATTTTGATCTGGAATACTAGGTCTATCTCTAAGAATGTTGATTCGTCTTAACTTACGAACTTCAATAAAATTATTTATTAATAATGACCAATTTTATAATTCAATTGTTACAGCTCATGCATTTGTTATAATTTTCTTTACAGTTATACCTATTATAATTGGAGGATTCGGAAATTGATTAGTACCATTAATATTAGGAGCTCCAGATATAGCTTTCCCACGTTTAAATAATATAAGATTTTGACTTCTTCCACCATCTATCATTTTATTAATTATAGGTTTATCAAAAGAAGGAGCAGGAACAGGATGAACAGTTTATCCACCTTTATCAACATTTTACCATTCAGGAATATCAGTTGATTTAACTATTTTTTCTCTTCATTTAGCAGGTATTTCTTCAATTCTTGGTGCATTAAATTTTATTACTACAATTGTAAATTTAAAAACTAAAAATTTGTCATTCAGAAAATCAACATTATTTGTTTGATCAGTAATTCTAACAGCAATTCTTCTTTTATTATCTCTACCAGTTTTAGCTGGGGCTATTACTATACTTTTAACAGACCGAAATTTAAATACATCATTCTTTGATCCGGGGGGAGGAGGAGATCCAGTTTTATACCAACATTTATTC	75	655	0	Arthropoda	Insecta	Thysanoptera	Thripidae	Taeniothrips	Taeniothrips orionis
BIOUG94609-D01	AATTTTATATTTTATTTTTGGATTTTGATCTGGAATACTAGGTCTATCTCTAAGAATGTTGATTCGTCTTAACTTACGAACTTCAATAAAATTATTTATTAATAATGACCAATTTTATAATTCAATTGTTACAGCTCATGCATTTGTTATAATTTTCTTTACAGTTATACCTATTATAATTGGAGGATTCGGAAATTGATTAGTACCATTAATATTAGGAGCTCCAGATATAGCTTTCCCACGTTTAAATAATATAAGATTTTGACTTCTTCCACCATCTATCATTTTATTAATTATAGGTTTATCAAAAGAAGGAGCAGGAACAGGATGAACAGTTTATCCACCTTTATCAACATTTTACCATTCAGGAATATCAGTTGATTTAACTATTTTTTCTCTTCATTTAGCAGGTATTTCTTCAATTCTTGGTGCATTAAATTTTATTACTACAATTGTAAATTTAAAAACTAAAAATTTGTCATTCAGAAAATCAACATTATTTGTTTGATCAGTAATTCTAACAGCAATTCTTCTTTTATTATCTCTACCAGTTTTAGCTGGGGCTATTACTATACTTTTAACAGACCGAAATTTAAATACATCATTCTTTGATCCGGGGGGAGGAGGAGATCCAGTTTTATACCAACATTTATTC	53	655	0	Arthropoda	Insecta	Thysanoptera	Thripidae	Taeniothrips	Taeniothrips orionis
BIOUG94609-D02	AATTTTATATTTTATTTTTGGATTTTGATCTGGAATACTAGGTCTATCTCTAAGAATGTTGATTCGTCTTAACTTACGAACTTCAATAAAATTATTTATTAATAATGACCAATTTTATAATTCAATTGTTACAGCTCATGCATTTGTTATAATTTTCTTTACAGTTATACCTATTATAATTGGAGGATTCGGAAATTGATTAGTACCATTAATATTAGGAGCTCCAGATATAGCTTTCCCACGTTTAAATAATATAAGATTTTGACTTCTTCCACCATCTATCATTTTATTAATTATAGGTTTATCAAAAGAAGGAGCAGGAACAGGATGAACAGTTTATCCACCTTTATCAACATTTTACCATTCAGGAATATCAGTTGATTTAACTATTTTTTCTCTTCATTTAGCAGGTATTTCTTCAATTCTTGGTGCATTAAATTTTATTACTACAATTGTAAATTTAAAAACTAAAAATTTGTCATTCAGAAAATCAACATTATTTGTTTGATCAGTAATTCTAACAGCAATTCTTCTTTTATTATCTCTACCAGTTTTAGCTGGGGCTATTACTATACTTTTAACAGACCGAAATTTAAATACATCATTCTTTGATCCGGGGGGAGGAGGAGATCCAGTTTTATACCAACATTTATTC	68	655	0	Arthropoda	Insecta	Thysanoptera	Thripidae	Taeniothrips	Taeniothrips orionis
BIOUG94609-D03	AATTTTATATTTTATTTTTGGATTTTGATCTGGAATACTAGGTCTATCTCTAAGAATGTTGATTCGTCTTAACTTACGAACTTCAATAAAATTATTTATTAATAATGACCAATTTTATAATTCAATTGTTACAGCTCATGCATTTGTTATAATTTTCTTTACAGTTATACCTATTATAATTGGAGGATTCGGAAATTGATTAGTACCATTAATATTAGGAGCTCCAGATATAGCTTTCCCACGTTTAAATAATATAAGATTTTGACTTCTTCCACCATCTATCATTTTATTAATTATAGGTTTATCAAAAGAAGGAGCAGGAACAGGATGAACAGTTTATCCACCTTTATCAACATTTTACCATTCAGGAATATCAGTTGATTTAACTATTTTTTCTCTTCATTTAGCAGGTATTTCTTCAATTCTTGGTGCATTAAATTTTATTACTACAATTGTAAATTTAAAAACTAAAAATTTGTCATTCAGAAAATCAACATTATTTGTTTGATCAGTAATTCTAACAGCAATTCTTCTTTTATTATCTCTACCAGTTTTAGCTGGGGCTATTACTATACTTTTAACAGACCGAAATTTAAATACATCATTCTTTGATCCGGGGGGAGGAGGAGATCCAGTTTTATACCAACATTTATTC	60	655	0	Arthropoda	Insecta	Thysanoptera	Thripidae	Taeniothrips	Taeniothrips orionis
BIOUG94609-D04	AATTTTATATTTTATTTTTGGATTTTGATCTGGAATACTAGGTCTATCTCTAAGAATGTTGATTCGTCTTAACTTACGAACTTCAATAAAATTATTTATTAATAATGACCAATTTTATAATTCAATTGTTACAGCTCATGCATTTGTTATAATTTTCTTTACAGTTATACCTATTATAATTGGAGGATTCGGAAATTGATTAGTACCATTAATATTAGGAGCTCCAGATATAGCTTTCCCACGTTTAAATAATATAAGATTTTGACTTCTTCCACCATCTATCATTTTATTAATTATAGGTTTATCAAAAGAAGGAGCAGGAACAGGATGAACAGTTTATCCACCTTTATCAACATTTTACCATTCAGGAATATCAGTTGATTTAACTATTTTTTCTCTTCATTTAGCAGGTATTTCTTCAATTCTTGGTGCATTAAATTTTATTACTACAATTGTAAATTTAAAAACTAAAAATTTGTCATTCAGAAAATCAACATTATTTGTTTGATCAGTAATTCTAACAGCAATTCTTCTTTTATTATCTCTACCAGTTTTAGCTGGGGCTATTACTATACTTTTAACAGACCGAAATTTAAATACATCATTCTTTGATCCGGGGGGAGGAGGAGATCCAGTTTTATACCAACATTTATTC	42	655	0	Arthropoda	Insecta	Thysanoptera	Thripidae	Taeniothrips	Taeniothrips orionis
BIOUG94609-D05	AATTTTATATTTTATTTTTGGATTTTGATCTGGAATACTAGGTCTATCTCTAAGAATGTTGATTCGTCTTAACTTACGAACTTCAATAAAATTATTTATTAATAATGACCAATTTTATAATTCAATTGTTACAGCTCATGCATTTGTTATAATTTTCTTTACAGTTATACCTATTATAATTGGAGGATTCGGAAATTGATTAGTACCATTAATATTAGGAGCTCCAGATATAGCTTTCCCACGTTTAAATAATATAAGATTTTGACTTCTTCCACCATCTATCATTTTATTAATTATAGGTTTATCAAAAGAAGGAGCAGGAACAGGATGAACAGTTTATCCACCTTTATCAACATTTTACCATTCAGGAATATCAGTTGATTTAACTATTTTTTCTCTTCATTTAGCAGGTATTTCTTCAATTCTTGGTGCATTAAATTTTATTACTACAATTGTAAATTTAAAAACTAAAAATTTGTCATTCAGAAAATCAACATTATTTGTTTGATCAGTAATTCTAACAGCAATTCTTCTTTTATTATCTCTACCAGTTTTAGCTGGGGCTATTACTATACTTTTAACAGACCGAAATTTAAATACATCATTCTTTGATCCGGGGGGAGAGGAGATCCAGTTTTATACCAACATTTATTC	62	654	0	Arthropoda	Insecta	Thysanoptera	Thripidae	Taeniothrips	Taeniothrips orionis
BIOUG94609-D06	AATTTTATATTTTATTTTTGGATTTTGATCTGGAATACTAGGTCTATCTCTAAGAATGTTGATTCGTCTTAACTTACGAACTTCAATAAAATTATTTATTAATAATGACCAATTTTATAATTCAATTGTTACAGCTCATGCATTTGTTATAATTTTCTTTACAGTTATACCTATTATAATTGGAGGATTCGGAAATTGATTAGTACCATTAATATTAGGAGCTCCAGATATAGCTTTCCCACGTTTAAATAATATAAGATTTTGACTTCTTCCACCATCTATCATTTTATTAATTATAGGTTTATCAAAAGAAGGAGCAGGAACAGGATGAACAGTTTATCCACCTTTATCAACATTTTACCATTCAGGAATATCAGTTGATTTAACTATTTTTTCTCTTCATTTAGCAGGTATTTCTTCAATTCTTGGTGCATTAAATTTTATTACTACAATTGTAAATTTAAAAACTAAAAATTTGTCATTCAGAAAATCAACATTATTTGTTTGATCAGTAATTCTAACAGCAATTCTTCTTTTATTATCTCTACCAGTTTTAGCTGGGGCTATTACTATACTTTTAACAGACCGAAATTTAAATACATCATTCTTTGATCCGGGGGGAGGAGGAGATCCAGTTTTATACCAACATTTATTC	57	655	0	Arthropoda	Insecta	Thysanoptera	Thripidae	Taeniothrips	Taeniothrips orionis
BIOUG94609-D07	AATTTTATATTTTATTTTTGGATTTTGATCTGGAATACTAGGTCTATCTCTAAGAATGTTGATTCGTCTTAACTTACGAACTTCAATAAAATTATTTATTAATAATGACCAATTTTATAATTCAATTGTTACAGCTCATGCATTTGTTATAATTTTCTTTACAGTTATACCTATTATAATTGGAGGATTCGGAAATTGATTAGTACCATTAATATTAGGAGCTCCAGATATAGCTTTCCCACGTTTAAATAATATAAGATTTTGACTTCTTCCACCATCTATCATTTTATTAATTATAGGTTTATCAAAAGAAGGAGCAGGAACAGGATGAACAGTTTATCCACCTTTATCAACATTTTACCATTCAGGAATATCAGTTGATTTAACTATTTTTTCTCTTCATTTAGCAGGTATTTCTTCAATTCTTGGTGCATTAAATTTTATTACTACAATTGTAAATTTAAAAACTAAAAATTTGTCATTCAGAAAATCAACATTATTTGTTTGATCAGTAATTCTAACAGCAATTCTTCTTTTATTATCTCTACCAGTTTTAGCTGGGGCTATTACTATACTTTTAACAGACCGAAATTTAAATACATCATTCTTTGATCCGGGGGGAGGAGGAGATCCAGTTTTATACCAACATTTATTC	59	655	0	Arthropoda	Insecta	Thysanoptera	Thripidae	Taeniothrips	Taeniothrips orionis
BIOUG94609-D08	AATTTTATATTTTATTTTTGGATTTTGATCTGGAATACTAGGTCTATCTCTAAGAATGTTGATTCGTCTTAACTTACGAACTTCAATAAAATTATTTATTAATAATGACCAATTTTATAATTCAATTGTTACAGCTCATGCATTTGTTATAATTTTCTTTACAGTTATACCTATTATAATTGGAGGATTCGGAAATTGATTAGTACCATTAATATTAGGAGCTCCAGATATAGCTTTCCCACGTTTAAATAATATAAGATTTTGACTTCTTCCACCATCTATCATTTTATTAATTATAGGTTTATCAAAAGAAGGAGCAGGAACAGGATGAACAGTTTATCCACCTTTATCAACATTTTACCATTCAGGAATATCAGTTGATTTAACTATTTTTTCTCTTCATTTAGCAGGTATTTCTTCAATTCTTGGTGCATTAAATTTTATTACTACAATTGTAAATTTAAAAACTAAAAATTTGTCATTCAGAAAATCAACATTATTTGTTTGATCAGTAATTCTAACAGCAATTCTTCTTTTATTATCTCTACCAGTTTTAGCTGGGGCTATTACTATACTTTTAACAGACCGAAATTTAAATACATCATTCTTTGATCCGGGGGGAGGAGGAGATCCAGTTTTATACCAACATTTATTC	47	655	0	Arthropoda	Insecta	Thysanoptera	Thripidae	Taeniothrips	Taeniothrips orionis
BIOUG94609-D09	AATTTTATATTTTATTTTTGGATTTTGATCTGGAATACTAGGTCTATCTCTAAGAATGTTGATTCGTCTTAACTTACGAACTTCAATAAAATTATTTATTAATAATGACCAATTTTATAATTCAATTGTTACAGCTCATGCATTTGTTATAATTTTCTTTACAGTTATACCTATTATAATTGGAGGATTCGGAAATTGATTAGTACCATTAATATTAGGAGCTCCAGATATAGCTTTCCCACGTTTAAATAATATAAGATTTTGACTTCTTCCACCATCTATCATTTTATTAATTATAGGTTTATCAAAAGAAGGAGCAGGAACAGGATGAACAGTTTATCCACCTTTATCAACATTTTACCATTCAGGAATATCAGTTGATTTAACTATTTTTTCTCTTCATTTAGCAGGTATTTCTTCAATTCTTGGTGCATTAAATTTTATTACTACAATTGTAAATTTAAAAACTAAAAATTTGTCATTCAGAAAATCAACATTATTTGTTTGATCAGTAATTCTAACAGCAATTCTTCTTTTATTATCTCTACCAGTTTTAGCTGGGGCTATTACTATACTTTTAACAGACCGAAATTTAAATACATCATTCTTTGATCCGGGGGGAGGAGGAGATCCAGTTTTATACCAACATTTATTC	54	655	0	Arthropoda	Insecta	Thysanoptera	Thripidae	Taeniothrips	Taeniothrips orionis
BIOUG94609-D10	AATTTTATATTTTATTTTTGGATTTTGATCTGGAATACTAGGTCTATCTCTAAGAATGTTGATTCGTCTTAACTTACGAACTTCAATAAAATTATTTATTAATAATGACCAATTTTATAATTCAATTGTTACAGCTCATGCATTTGTTATAATTTTCTTTACAGTTATACCTATTATAATTGGAGGATTCGGAAATTGATTAGTACCATTAATATTAGGAGCTCCAGATATAGCTTTCCCACGTTTAAATAATATAAGATTTTGACTTCTTCCACCATCTATCATTTTATTAATTATAGGTTTATCAAAAGAAGGAGCAGGAACAGGATGAACAGTTTATCCACCTTTATCAACATTTTACCATTCAGGAATATCAGTTGATTTAACTATTTTTTCTCTTCATTTAGCAGGTATTTCTTCAATTCTTGGTGCATTAAATTTTATTACTACAATTGTAAATTTAAAAACTAAAAATTTGTCATTCAGAAAATCAACATTATTTGTTTGATCAGTAATTCTAACAGCAATTCTTCTTTTATTATCTCTACCAGTTTTAGCTGGGGCTATTACTATACTTTTAACAGACCGAAATTTAAATACATCATTCTTTGATCCGGGGGGGGAGGAGATCCAGTTTTATACCAACATTTATTC	61	654	0	Arthropoda	Insecta	Thysanoptera	Thripidae	Taeniothrips	Taeniothrips orionis
BIOUG94609-D11	AATTTTATATTTTATTTTTGGATTTTGATCTGGAATACTAGGTCTATCTCTAAGAATGTTGATTCGTCTTAACTTACGAACTTCAATAAAATTATTTATTAATAATGACCAATTTTATAATTCAATTGTTACAGCTCATGCATTTGTTATAATTTTCTTTACAGTTATACCTATTATAATTGGAGGATTCGGAAATTGATTAGTACCATTAATATTAGGAGCTCCAGATATAGCTTTCCCACGTTTAAATAATATAAGATTTTGACTTCTTCCACCATCTATCATTTTATTAATTATAGGTTTATCAAAAGAAGGAGCAGGAACAGGATGAACAGTTTATCCACCTTTATCAACATTTTACCATTCAGGAATATCAGTTGATTTAACTATTTTTTCTCTTCATTTAGCAGGTATTTCTTCAATTCTTGGTGCATTAAATTTTATTACTACAATTGTAAATTTAAAAACTAAAAATTTGTCATTCAGAAAATCAACATTATTTGTTTGATCAGTAATTCTAACAGCAATTCTTCTTTTATTATCTCTACCAGTTTTAGCTGGGGCTATTACTATACTTTTAACAGACCGAAATTTAAATACATCATTCTTTGATCCGGGGGGAGGAGGAGATCCAGTTTTATACCAACATTTATTC	54	655	0	Arthropoda	Insecta	Thysanoptera	Thripidae	Taeniothrips	Taeniothrips orionis
BIOUG94609-D12	AATTTTATATTTTATTTTTGGATTTTGATCTGGAATACTAGGTCTATCTCTAAGAATGTTGATTCGTCTTAACTTACGAACTTCAATAAAATTATTTATTAATAATGACCAATTTTATAATTCAATTGTTACAGCTCATGCATTTGTTATAATTTTCTTTACAGTTATACCTATTATAATTGGAGGATTCGGAAATTGATTAGTACCATTAATATTAGGAGCTCCAGATATAGCTTTCCCACGTTTAAATAATATAAGATTTTGACTTCTTCCACCATCTATCATTTTATTAATTATAGGTTTATCAAAAGAAGGAGCAGGAACAGGATGAACAGTTTATCCACCTTTATCAACATTTTACCATTCAGGAATATCAGTTGATTTAACTATTTTTTCTCTTCATTTAGCAGGTATTTCTTCAATTCTTGGTGCATTAAATTTTATTACTACAATTGTAAATTTAAAAACTAAAAATTTGTCATTCAGAAAATCAACATTATTTGTTTGATCAGTAATTCTAACAGCAATTCTTCTTTTATTATCTCTACCAGTTTTAGCTGGGGCTATTACTATACTTTTAACAGACCGAAATTTAAATACATCATTCTTTGATCCGGGGGGAGGAGGAGATCCAGTTTTATACCAACATTTATTC	61	655	0	Arthropoda	Insecta	Thysanoptera	Thripidae	Taeniothrips	Taeniothrips orionis
BIOUG94609-E01	AATTTTATATTTTATTTTTGGATTTTGATCTGGAATACTAGGTCTATCTCTAAGAATGTTGATTCGTCTTAACTTACGAACTTCAATAAAATTATTTATTAATAATGACCAATTTTATAATTCAATTGTTACAGCTCATGCATTTGTTATAATTTTCTTTACAGTTATACCTATTATAATTGGAGGATTCGGAAATTGATTAGTACCATTAATATTAGGAGCTCCAGATATAGCTTTCCCACGTTTAAATAATATAAGATTTTGACTTCTTCCACCATCTATCATTTTATTAATTATAGGTTTATCAAAAGAAGGAGCAGGAACAGGATGAACAGTTTATCCACCTTTATCAACATTTTACCATTCAGGAATATCAGTTGATTTAACTATTTTTTCTCTTCATTTAGCAGGTATTTCTTCAATTCTTGGTGCATTAAATTTTATTACTACAATTGTAAATTTAAAAACTAAAAATTTGTCATTCAGAAAATCAACATTATTTGTTTGATCAGTAATTCTAACAGCAATTCTTCTTTTATTATCTCTACCAGTTTTAGCTGGGGCTATTACTATACTTTTAACAGACCGAAATTTAAATACATCATTCTTTGATCCGGGGGGAGGAGGAGATCCAGTTTTATACCAACATTTATTC	57	655	0	Arthropoda	Insecta	Thysanoptera	Thripidae	Taeniothrips	Taeniothrips orionis
BIOUG94609-E02	AATTTTATATTTTATTTTTGGATTTTGATCTGGAATACTAGGTCTATCTCTAAGAATGTTGATTCGTCTTAACTTACGAACTTCAATAAAATTATTTATTAATAATGACCAATTTTATAATTCAATTGTTACAGCTCATGCATTTGTTATAATTTTCTTTACAGTTATACCTATTATAATTGGAGGATTCGGAAATTGATTAGTACCATTAATATTAGGAGCTCCAGATATAGCTTTCCCACGTTTAAATAATATAAGATTTTGACTTCTTCCACCATCTATCATTTTATTAATTATAGGTTTATCAAAAGAAGGAGCAGGAACAGGATGAACAGTTTATCCACCTTTATCAACATTTTACCATTCAGGAATATCAGTTGATTTAACTATTTTTTCTCTTCATTTAGCAGGTATTTCTTCAATTCTTGGTGCATTAAATTTTATTACTACAATTGTAAATTTAAAAACTAAAAATTTGTCATTCAGAAAATCAACATTATTTGTTTGATCAGTAATTCTAACAGCAATTCTTCTTTTATTATCTCTACCAGTTTTAGCTGGGGCTATTACTATACTTTTAACAGACCGAAATTTAAATACATCATTCTTTGATCCGGGGGAGGAGGAGATCCAGTTTTATACCAACATTTATTC	32	654	0	Arthropoda	Insecta	Thysanoptera	Thripidae	Taeniothrips	Taeniothrips orionis
BIOUG94609-E03	AATTTTATATTTTATTTTTGGATTTTGATCTGGAATACTAGGTCTATCTCTAAGAATGTTGATTCGTCTTAACTTACGAACTTCAATAAAATTATTTATTAATAATGACCAATTTTATAATTCAATTGTTACAGCTCATGCATTTGTTATAATTTTCTTTACAGTTATACCTATTATAATTGGAGGATTCGGAAATTGATTAGTACCATTAATATTAGGAGCTCCAGATATAGCTTTCCCACGTTTAAATAATATAAGATTTTGACTTCTTCCACCATCTATCATTTTATTAATTATAGGTTTATCAAAAGAAGGAGCAGGAACAGGATGAACAGTTTATCCACCTTTATCAACATTTTACCATTCAGGAATATCAGTTGATTTAACTATTTTTTCTCTTCATTTAGCAGGTATTTCTTCAATTCTTGGTGCATTAAATTTTATTACTACAATTGTAAATTTAAAAACTAAAAATTTGTCATTCAGAAAATCAACATTATTTGTTTGATCAGTAATTCTAACAGCAATTCTTCTTTTATTATCTCTACCAGTTTTAGCTGGGGCTATTACTATACTTTTAACAGACCGAAATTTAAATACATCATTCTTTGATCCGGGGGGAGGAGGAGATCCAGTTTTATACCAACATTTATTC	50	655	0	Arthropoda	Insecta	Thysanoptera	Thripidae	Taeniothrips	Taeniothrips orionis
BIOUG94609-E04	AATTTTATATTTTATTTTTGGATTTTGATCTGGAATACTAGGTCTATCTCTAAGAATGTTGATTCGTCTTAACTTACGAACTTCAATAAAATTATTTATTAATAATGACCAATTTTATAATTCAATTGTTACAGCTCATGCATTTGTTATAATTTTCTTTACAGTTATACCTATTATAATTGGAGGATTCGGAAATTGATTAGTACCATTAATATTAGGAGCTCCAGATATAGCTTTCCCACGTTTAAATAATATAAGATTTTGACTTCTTCCACCATCTATCATTTTATTAATTATAGGTTTATCAAAAGAAGGAGCAGGAACAGGATGAACAGTTTATCCACCTTTATCAACATTTTACCATTCAGGAATATCAGTTGATTTAACTATTTTTTCTCTTCATTTAGCAGGTATTTCTTCAATTCTTGGTGCATTAAATTTTATTACTACAATTGTAAATTTAAAAACTAAAAATTTGTCATTCAGAAAATCAACATTATTTGTTTGATCAGTAATTCTAACAGCAATTCTTCTTTTATTATCTCTACCAGTTTTAGCTGGGGCTATTACTATACTTTTAACAGACCGAAATTTAAATACATCATTCTTTGATCCGGGGGGAGGAGGAGATCCAGTTTTATACCAACATTTATTC	58	655	0	Arthropoda	Insecta	Thysanoptera	Thripidae	Taeniothrips	Taeniothrips orionis
BIOUG94609-E05	AATTTTATATTTTATTTTTGGATTTTGATCTGGAATACTAGGTCTATCTCTAAGAATGTTGATTCGTCTTAACTTACGAACTTCAATAAAATTATTTATTAATAATGACCAATTTTATAATTCAATTGTTACAGCTCATGCATTTGTTATAATTTTCTTTACAGTTATACCTATTATAATTGGAGGATTCGGAAATTGATTAGTACCATTAATATTAGGAGCTCCAGATATAGCTTTCCCACGTTTAAATAATATAAGATTTTGACTTCTTCCACCATCTATCATTTTATTAATTATAGGTTTATCAAAAGAAGGAGCAGGAACAGGATGAACAGTTTATCCACCTTTATCAACATTTTACCATTCAGGAATATCAGTTGATTTAACTATTTTTTCTCTTCATTTAGCAGGTATTTCTTCAATTCTTGGTGCATTAAATTTTATTACTACAATTGTAAATTTAAAAACTAAAAATTTGTCATTCAGAAAATCAACATTATTTGTTTGATCAGTAATTCTAACAGCAATTCTTCTTTTATTATCTCTACCAGTTTTAGCTGGGGCTATTACTATACTTTTAACAGACCGAAATTTAAATACATCATTCTTTGATCCGGGGGGAGGAGGAGATCCAGTTTTATACCAACATTTATTC	41	655	0	Arthropoda	Insecta	Thysanoptera	Thripidae	Taeniothrips	Taeniothrips orionis
BIOUG94609-E06	AATTTTATATTTTATTTTTGGATTTTGATCTGGAATACTAGGTCTATCTCTAAGAATGTTGATTCGTCTTAACTTACGAACTTCAATAAAATTATTTATTAATAATGACCAATTTTATAATTCAATTGTTACAGCTCATGCATTTGTTATAATTTTCTTTACAGTTATACCTATTATAATTGGAGGATTCGGAAATTGATTAGTACCATTAATATTAGGAGCTCCAGATATAGCTTTCCCACGTTTAAATAATATAAGATTTTGACTTCTTCCACCATCTATCATTTTATTAATTATAGGTTTATCAAAAGAAGGAGCAGGAACAGGATGAACAGTTTATCCACCTTTATCAACATTTTACCATTCAGGAATATCAGTTGATTTAACTATTTTTTCTCTTCATTTAGCAGGTATTTCTTCAATTCTTGGTGCATTAAATTTTATTACTACAATTGTAAATTTAAAAACTAAAAATTTGTCATTCAGAAAATCAACATTATTTGTTTGATCAGTAATTCTAACAGCAATTCTTCTTTTATTATCTCTACCAGTTTTAGCTGGGGCTATTACTATACTTTTAACAGACCGAAATTTAAATACATCATTCTTTGATCCGGGGGAGGAGGAGATCCAGTTTTATACCAACATTTATTC	38	654	0	Arthropoda	Insecta	Thysanoptera	Thripidae	Taeniothrips	Taeniothrips orionis
BIOUG94609-E07	AATTTTATATTTTATTTTTGGATTTTGATCTGGAATACTAGGTCTATCTCTAAGAATGTTGATTCGTCTTAACTTACGAACTTCAATAAAATTATTTATTAATAATGACCAATTTTATAATTCAATTGTTACAGCTCATGCATTTGTTATAATTTTCTTTACAGTTATACCTATTATAATTGGAGGATTCGGAAATTGATTAGTACCATTAATATTAGGAGCTCCAGATATAGCTTTCCCACGTTTAAATAATATAAGATTTTGACTTCTTCCACCATCTATCATTTTATTAATTATAGGTTTATCAAAAGAAGGAGCAGGAACAGGATGAACAGTTTATCCACCTTTATCAACATTTTACCATTCAGGAATATCAGTTGATTTAACTATTTTTTCTCTTCATTTAGCAGGTATTTCTTCAATTCTTGGTGCATTAAATTTTATTACTACAATTGTAAATTTAAAAACTAAAAATTTGTCATTCAGAAAATCAACATTATTTGTTTGATCAGTAATTCTAACAGCAATTCTTCTTTTATTATCTCTACCAGTTTTAGCTGGGGCTATTACTATACTTTTAACAGACCGAAATTTAAATACATCATTCTTTGATCCGGGGGGAGGAGGAGATCCAGTTTTATACCAACATTTATTC	49	655	0	Arthropoda	Insecta	Thysanoptera	Thripidae	Taeniothrips	Taeniothrips orionis
BIOUG94609-E08	AATTTTATATTTTATTTTTGGATTTTGATCTGGAATACTAGGTCTATCTCTAAGAATGTTGATTCGTCTTAACTTACGAACTTCAATAAAATTATTTATTAATAATGACCAATTTTATAATTCAATTGTTACAGCTCATGCATTTGTTATAATTTTCTTTACAGTTATACCTATTATAATTGGAGGATTCGGAAATTGATTAGTACCATTAATATTAGGAGCTCCAGATATAGCTTTCCCACGTTTAAATAATATAAGATTTTGACTTCTTCCACCATCTATCATTTTATTAATTATAGGTTTATCAAAAGAAGGAGCAGGAACAGGATGAACAGTTTATCCACCTTTATCAACATTTTACCATTCAGGAATATCAGTTGATTTAACTATTTTTTCTCTTCATTTAGCAGGTATTTCTTCAATTCTTGGTGCATTAAATTTTATTACTACAATTGTAAATTTAAAAACTAAAAATTTGTCATTCAGAAAATCAACATTATTTGTTTGATCAGTAATTCTAACAGCAATTCTTCTTTTATTATCTCTACCAGTTTTAGCTGGGGCTATTACTATACTTTTAACAGACCGAAATTTAAATACATCATTCTTTGATCCGGGGGGAGGAGGAGATCCAGTTTTATACCAACATTTATTC	50	655	0	Arthropoda	Insecta	Thysanoptera	Thripidae	Taeniothrips	Taeniothrips orionis
BIOUG94609-E09	AATTTTATATTTTATTTTTGGATTTTGATCTGGAATACTAGGTCTATCTCTAAGAATGTTGATTCGTCTTAACTTACGAACTTCAATAAAATTATTTATTAATAATGACCAATTTTATAATTCAATTGTTACAGCTCATGCATTTGTTATAATTTTCTTTACAGTTATACCTATTATAATTGGAGGATTCGGAAATTGATTAGTACCATTAATATTAGGAGCTCCAGATATAGCTTTCCCACGTTTAAATAATATAAGATTTTGACTTCTTCCACCATCTATCATTTTATTAATTATAGGTTTATCAAAAGAAGGAGCAGGAACAGGATGAACAGTTTATCCACCTTTATCAACATTTTACCATTCAGGAATATCAGTTGATTTAACTATTTTTTCTCTTCATTTAGCAGGTATTTCTTCAATTCTTGGTGCATTAAATTTTATTACTACAATTGTAAATTTAAAAACTAAAAATTTGTCATTCAGAAAATCAACATTATTTGTTTGATCAGTAATTCTAACAGCAATTCTTCTTTTATTATCTCTACCAGTTTTAGCTGGGGCTATTACTATACTTTTAACAGACCGAAATTTAAATACATCATTCTTTGATCCGGGGGGAGGAGGAGATCCAGTTTTATACCAACATTTATTC	64	655	0	Arthropoda	Insecta	Thysanoptera	Thripidae	Taeniothrips	Taeniothrips orionis
BIOUG94609-E10	AATTTTATATTTTATTTTTGGATTTTGATCTGGAATACTAGGTCTATCTCTAAGAATGTTGATTCGTCTTAACTTACGAACTTCAATAAAATTATTTATTAATAATGACCAATTTTATAATTCAATTGTTACAGCTCATGCATTTGTTATAATTTTCTTTACAGTTATACCTATTATAATTGGAGGATTCGGAAATTGATTAGTACCATTAATATTAGGAGCTCCAGATATAGCTTTCCCACGTTTAAATAATATAAGATTTTGACTTCTTCCACCATCTATCATTTTATTAATTATAGGTTTATCAAAAGAAGGAGCAGGAACAGGATGAACAGTTTATCCACCTTTATCAACATTTTACCATTCAGGAATATCAGTTGATTTAACTATTTTTTCTCTTCATTTAGCAGGTATTTCTTCAATTCTTGGTGCATTAAATTTTATTACTACAATTGTAAATTTAAAAACTAAAAATTTGTCATTCAGAAAATCAACATTATTTGTTTGATCAGTAATTCTAACAGCAATTCTTCTTTTATTATCTCTACCAGTTTTAGCTGGGGCTATTACTATACTTTTAACAGACCGAAATTTAAATACATCATTCTTTGATCCGGGGGGAGGAGGAGATCCAGTTTTATACCAACATTTATTC	71	655	0	Arthropoda	Insecta	Thysanoptera	Thripidae	Taeniothrips	Taeniothrips orionis
BIOUG94609-E11	AATTTTATATTTTATTTTTGGATTTTGATCTGGAATACTAGGTCTATCTCTAAGAATATTGATTCGTCTTAACTTACGAACTTCAATAAAATTATTTATTAATAATGACCAATTTTATAATTCAATTGTTACAGCTCATGCATTTGTTATAATTTTCTTTACAGTTATACCTATTATAATTGGAGGATTCGGAAATTGATTAGTACCATTAATATTAGGAGCTCCAGATATAGCTTTCCCACGTTTAAATAATATAAGATTTTGACTTCTTCCACCATCTATCATTTTATTAATTATAGGTTTATCAAAAGAAGGAGCAGGAACAGGATGAACAGTTTATCCACCTTTATCAACATTTTACCATTCAGGAATATCAGTTGATTTAACTATTTTTTTCTCTTCATTTAGCAGGTATTTCTTCAATTCTTGGTGCATTAAATTTTATTACTACAATTGTAAATTTAAAAACTAAAAATTTGTCATTCAGAAAGTCAACATTATTTGTTTGATCAGTAATTCTAACAGCAATTCTTCTTTTATTATCTCTACCAGTTTTAGCTGGAGCTATTACTATACTTTTAACAGACCGAAATTTAAATACATCATTCTTTGATCCGGGGGAGGAGGAGATCCAGTTTTATACCAACATTTATTC	62	655	0	Arthropoda	Insecta	Thysanoptera	Thripidae	Taeniothrips	Taeniothrips orionis
BIOUG94609-E12	AATTTTATATTTTATTTTTGGATTTTGATCTGGAATACTAGGTCTATCTCTAAGAATGTTGATTCGTCTTAACTTACGAACTTCAATAAAATTATTTATTAATAATGACCAATTTTATAATTCAATTGTTACAGCTCATGCATTTGTTATAATTTTCTTTACAGTTATACCTATTATAATTGGAGGATTCGGAAATTGATTAGTACCATTAATATTAGGAGCTCCAGATATAGCTTTCCCACGTTTAAATAATATAAGATTTTGACTTCTTCCACCATCTATCATTTTATTAATTATAGGTTTATCAAAAGAAGGAGCAGGAACAGGATGAACAGTTTATCCACCTTTATCAACATTTTACCATTCAGGAATATCAGTTGATTTAACTATTTTTTCTCTTCATTTAGCAGGTATTTCTTCAATTCTTGGTGCATTAAATTTTATTACTACAATTGTAAATTTAAAAACTAAAAATTTGTCATTCAGAAAATCAACATTATTTGTTTGATCAGTAATTCTAACAGCAATTCTTCTTTTATTATCTCTACCAGTTTTAGCTGGGGCTATTACTATACTTTTAACAGACCGAAATTTAAATACATCATTCTTTGATCCGGGGGGAGGAGGAGATCCAGTTTTATACCAACATTTATTC	58	655	0	Arthropoda	Insecta	Thysanoptera	Thripidae	Taeniothrips	Taeniothrips orionis
BIOUG94609-F01	AATTTTATATTTTATTTTTGGATTTTGATCTGGAATACTAGGTCTATCTCTAAGAATGTTGATTCGTCTTAACTTACGAACTTCAATAAAATTATTTATTAATAATGACCAATTTTATAATTCAATTGTTACAGCTCATGCATTTGTTATAATTTTCTTTACAGTTATACCTATTATAATTGGAGGATTCGGAAATTGATTAGTACCATTAATATTAGGAGCTCCAGATATAGCTTTCCCACGTTTAAATAATATAAGATTTTGACTTCTTCCACCATCTATCATTTTATTAATTATAGGTTTATCAAAAGAAGGAGCAGGAACAGGATGAACAGTTTATCCACCTTTATCAACATTTTACCATTCAGGAATATCAGTTGATTTAACTATTTTTTCTCTTCATTTAGCAGGTATTTCTTCAATTCTTGGTGCATTAAATTTTATTACTACAATTGTAAATTTAAAAACTAAAAATTTGTCATTCAGAAAATCAACATTATTTGTTTGATCAGTAATTCTAACAGCAATTCTTCTTTTATTATCTCTACCAGTTTTAGCTGGGGCTATTACTATACTTTTAACAGACCGAAATTTAAATACATCATTCTTTGATCCGGGGGGAGGAGGAGATCCAGTTTTATACCAACATTTATTC	80	655	0	Arthropoda	Insecta	Thysanoptera	Thripidae	Taeniothrips	Taeniothrips orionis
BIOUG94609-F02	AATTTTATATTTTATTTTTGGATTTTGATCTGGAATACTAGGTCTATCTCTAAGAATGTTGATTCGTCTTAACTTACGAACTTCAATAAAATTATTTATTAATAATGACCAATTTTATAATTCAATTGTTACAGCTCATGCATTTGTTATAATTTTCTTTACAGTTATACCTATTATAATTGGAGGATTCGGAAATTGATTAGTACCATTAATATTAGGAGCTCCAGATATAGCTTTCCCACGTTTAAATAATATAAGATTTTGACTTCTTCCACCATCTATCATTTTATTAATTATAGGTTTATCAAAAGAAGGAGCAGGAACAGGATGAACAGTTTATCCACCTTTATCAACATTTTACCATTCAGGAATATCAGTTGATTTAACTATTTTTTCTCTTCATTTAGCAGGTATTTCTTCAATTCTTGGTGCATTAAATTTTATTACTACAATTGTAAATTTAAAAACTAAAAATTTGTCATTCAGAAAATCAACATTATTTGTTTGATCAGTAATTCTAACAGCAATTCTTCTTTTATTATCTCTACCAGTTTTAGCTGGGGCTATTACTATACTTTTAACAGACCGAAATTTAAATACATCATTCTTTGATCCGGGGGGAGGAGGAGATCCAGTTTTATACCAACATTTATTC	63	655	0	Arthropoda	Insecta	Thysanoptera	Thripidae	Taeniothrips	Taeniothrips orionis
BIOUG94609-F03	AATTTTATATTTTATTTTTGGATTTTGATCTGGAATACTAGGTCTATCTCTAAGAATGTTGATTCGTCTTAACTTACGAACTTCAATAAAATTATTTATTAATAATGACCAATTTTATAATTCAATTGTTACAGCTCATGCATTTGTTATAATTTTCTTTACAGTTATACCTATTATAATTGGAGGATTCGGAAATTGATTAGTACCATTAATATTAGGAGCTCCAGATATAGCTTTCCCACGTTTAAATAATATAAGATTTTGACTTCTTCCACCATCTATCATTTTATTAATTATAGGTTTATCAAAAGAAGGAGCAGGAACAGGATGAACAGTTTATCCACCTTTATCAACATTTTACCATTCAGGAATATCAGTTGATTTAACTATTTTTTCTCTTCATTTAGCAGGTATTTCTTCAATTCTTGGTGCATTAAATTTTATTACTACAATTGTAAATTTAAAAACTAAAAATTTGTCATTCAGAAAATCAACATTATTTGTTTGATCAGTAATTCTAACAGCAATTCTTCTTTTATTATCTCTACCAGTTTTAGCTGGGGCTATTACTATACTTTTAACAGACCGAAATTTAAATACATCATTCTTTGATCCGGGGGGAGGAGGAGATCCAGTTTTATACCAACATTTATTC	70	655	0	Arthropoda	Insecta	Thysanoptera	Thripidae	Taeniothrips	Taeniothrips orionis
BIOUG94609-F04	AATTTTATATTTTATTTTTGGATTTTGATCTGGAATACTAGGTCTATCTCTAAGAATGTTGATTCGTCTTAACTTACGAACTTCAATAAAATTATTTATTAATAATGACCAATTTTATAATTCAATTGTTACAGCTCATGCATTTGTTATAATTTTCTTTACAGTTATACCTATTATAATTGGAGGATTCGGAAATTGATTAGTACCATTAATATTAGGAGCTCCAGATATAGCTTTCCCACGTTTAAATAATATAAGATTTTGACTTCTTCCACCATCTATCATTTTATTAATTATAGGTTTATCAAAAGAAGGAGCAGGAACAGGATGAACAGTTTATCCACCTTTATCAACATTTTACCATTCAGGAATATCAGTTGATTTAACTATTTTTTCTCTTCATTTAGCAGGTATTTCTTCAATTCTTGGTGCATTAAATTTTATTACTACAATTGTAAATTTAAAAACTAAAAATTTGTCATTCAGAAAATCAACATTATTTGTTTGATCAGTAATTCTAACAGCAATTCTTCTTTTATTATCTCTACCAGTTTTAGCTGGGGCTATTACTATACTTTTAACAGACCGAAATTTAAATACATCATTCTTTGATCCGGGGGGAGGAGGAGATCCAGTTTTATACCAACATTTATTC	80	655	0	Arthropoda	Insecta	Thysanoptera	Thripidae	Taeniothrips	Taeniothrips orionis
BIOUG94609-F05	AATTTTATATTTTATTTTTGGATTTTGATCTGGAATACTAGGTCTATCTCTAAGAATGTTGATTCGTCTTAACTTACGAACTTCAATAAAATTATTTATTAATAATGACCAATTTTATAATTCAATTGTTACAGCTCATGCATTTGTTATAATTTTCTTTACAGTTATACCTATTATAATTGGAGGATTCGGAAATTGATTAGTACCATTAATATTAGGAGCTCCAGATATAGCTTTCCCACGTTTAAATAATATAAGATTTTGACTTCTTCCACCATCTATCATTTTATTAATTATAGGTTTATCAAAAGAAGGAGCAGGAACAGGATGAACAGTTTATCCACCTTTATCAACATTTTACCATTCAGGAATATCAGTTGATTTAACTATTTTTTCTCTTCATTTAGCAGGTATTTCTTCAATTCTTGGTGCATTAAATTTTATTACTACAATTGTAAATTTAAAAACTAAAAATTTGTCATTCAGAAAATCAACATTATTTGTTTGATCAGTAATTCTAACAGCAATTCTTCTTTTATTATCTCTACCAGTTTTAGCTGGGGCTATTACTATACTTTTAACAGACCGAAATTTAAATACATCATTCTTTGATCCGGGGGGAGGAGGAGATCCAGTTTTATACCAACATTTATTC	60	655	0	Arthropoda	Insecta	Thysanoptera	Thripidae	Taeniothrips	Taeniothrips orionis
BIOUG94609-F06	AATTTTATATTTTATTTTTGGATTTTGATCTGGAATACTAGGTCTATCTCTAAGAATGTTGATTCGTCTTAACTTACGAACTTCAATAAAATTATTTATTAATAATGACCAATTTTATAATTCAATTGTTACAGCTCATGCATTTGTTATAATTTTCTTTACAGTTATACCTATTATAATTGGAGGATTCGGAAATTGATTAGTACCATTAATATTAGGAGCTCCAGATATAGCTTTCCCACGTTTAAATAATATAAGATTTTGACTTCTTCCACCATCTATCATTTTATTAATTATAGGTTTATCAAAAGAAGGAGCAGGAACAGGATGAACAGTTTATCCACCTTTATCAACATTTTACCATTCAGGAATATCAGTTGATTTAACTATTTTTTCTCTTCATTTAGCAGGTATTTCTTCAATTCTTGGTGCATTAAATTTTATTACTACAATTGTAAATTTAAAAACTAAAAATTTGTCATTCAGAAAATCAACATTATTTGTTTGATCAGTAATTCTAACAGCAATTCTTCTTTTATTATCTCTACCAGTTTTAGCTGGGGCTATTACTATACTTTTAACAGACCGAAATTTAAATACATCATTCTTTGATCCGGGGGGAGGAGGAGATCCAGTTTTATACCAACATTTATTC	82	655	0	Arthropoda	Insecta	Thysanoptera	Thripidae	Taeniothrips	Taeniothrips orionis
BIOUG94609-F07	AATTTTATATTTTATTTTTGGATTTTGATCTGGAATACTAGGTCTATCTCTAAGAATGTTGATTCGTCTTAACTTACGAACTTCAATAAAATTATTTATTAATAATGACCAATTTTATAATTCAATTGTTACAGCTCATGCATTTGTTATAATTTTCTTTACAGTTATACCTATTATAATTGGAGGATTCGGAAATTGATTAGTACCATTAATATTAGGAGCTCCAGATATAGCTTTCCCACGTTTAAATAATATAAGATTTTGACTTCTTCCACCATCTATCATTTTATTAATTATAGGTTTATCAAAAGAAGGAGCAGGAACAGGATGAACAGTTTATCCACCTTTATCAACATTTTACCATTCAGGAATATCAGTTGATTTAACTATTTTTTCTCTTCATTTAGCAGGTATTTCTTCAATTCTTGGTGCATTAAATTTTATTACTACAATTGTAAATTTAAAAACTAAAAATTTGTCATTCAGAAAATCAACATTATTTGTTTGATCAGTAATTCTAACAGCAATTCTTCTTTTATTATCTCTACCAGTTTTAGCTGGGGCTATTACTATACTTTTAACAGACCGAAATTTAAATACATCATTCTTTGATCCGGGGGGAGGAGGAGATCCAGTTTTATACCAACATTTATTC	70	655	0	Arthropoda	Insecta	Thysanoptera	Thripidae	Taeniothrips	Taeniothrips orionis
BIOUG94609-F08	AATTTTATATTTTATTTTTGGATTTTGATCTGGAATACTAGGTCTATCTCTAAGAATGTTGATTCGTCTTAACTTACGAACTTCAATAAAATTATTTATTAATAATGACCAATTTTATAATTCAATTGTTACAGCTCATGCATTTGTTATAATTTTCTTTACAGTTATACCTATTATAATTGGAGGATTCGGAAATTGATTAGTACCATTAATATTAGGAGCTCCAGATATAGCTTTCCCACGTTTAAATAATATAAGATTTTGACTTCTTCCACCATCTATCATTTTATTAATTATAGGTTTATCAAAAGAAGGAGCAGGAACAGGATGAACAGTTTATCCACCTTTATCAACATTTTACCATTCAGGAATATCAGTTGATTTAACTATTTTTTCTCTTCATTTAGCAGGTATTTCTTCAATTCTTGGTGCATTAAATTTTATTACTACAATTGTAAATTTAAAAACTAAAAATTTGTCATTCAGAAAATCAACATTATTTGTTTGATCAGTAATTCTAACAGCAATTCTTCTTTTATTATCTCTACCAGTTTTAGCTGGGGCTATTACTATACTTTTAACAGACCGAAATTTAAATACATCATTCTTTGATCCGGGGGGAGGAGGAGATCCAGTTTTATACCAACATTTATTC	51	655	0	Arthropoda	Insecta	Thysanoptera	Thripidae	Taeniothrips	Taeniothrips orionis
BIOUG94609-F09	AATTTTATATTTTATTTTTGGATTTTGATCTGGAATACTAGGTCTATCTCTAAGAATGTTGATTCGTCTTAACTTACGAACTTCAATAAAATTATTTATTAATAATGACCAATTTTATAATTCAATTGTTACAGCTCATGCATTTGTTATAATTTTCTTTACAGTTATACCTATTATAATTGGAGGATTCGGAAATTGATTAGTACCATTAATATTAGGAGCTCCAGATATAGCTTTCCCACGTTTAAATAATATAAGATTTTGACTTCTTCCACCATCTATCATTTTATTAATTATAGGTTTATCAAAAGAAGGAGCAGGAACAGGATGAACAGTTTATCCACCTTTATCAACATTTTACCATTCAGGAATATCAGTTGATTTAACTATTTTTTCTCTTCATTTAGCAGGTATTTCTTCAATTCTTGGTGCATTAAATTTTATTACTACAATTGTAAATTTAAAAACTAAAAATTTGTCATTCAGAAAATCAACATTATTTGTTTGATCAGTAATTCTAACAGCAATTCTTCTTTTATTATCTCTACCAGTTTTAGCTGGGGCTATTACTATACTTTTAACAGACCGAAATTTAAATACATCATTCTTTGATCCGGGGGGAGGAGGAGATCCAGTTTTATACCAACATTTATTC	69	655	0	Arthropoda	Insecta	Thysanoptera	Thripidae	Taeniothrips	Taeniothrips orionis
BIOUG94609-F10	AATTTTATATTTTATTTTTGGATTTTGATCTGGAATACTAGGTCTATCTCTAAGAATGTTGATTCGTCTTAACTTACGAACTTCAATAAAATTATTTATTAATAATGACCAATTTTATAATTCAATTGTTACAGCTCATGCATTTGTTATAATTTTCTTTACAGTTATACCTATTATAATTGGAGGATTCGGAAATTGATTAGTACCATTAATATTAGGAGCTCCAGATATAGCTTTCCCACGTTTAAATAATATAAGATTTTGACTTCTTCCACCATCTATCATTTTATTAATTATAGGTTTATCAAAAGAAGGAGCAGGAACAGGATGAACAGTTTATCCACCTTTATCAACATTTTACCATTCAGGAATATCAGTTGATTTAACTATTTTTTCTCTTCATTTAGCAGGTATTTCTTCAATTCTTGGTGCATTAAATTTTATTACTACAATTGTAAATTTAAAAACTAAAAATTTGTCATTCAGAAAATCAACATTATTTGTTTGATCAGTAATTCTAACAGCAATTCTTCTTTTATTATCTCTACCAGTTTTAGCTGGGGCTATTACTATACTTTTAACAGACCGAAATTTAAATACATCATTCTTTGATCCGGGGGGAGGAGGAGATCCAGTTTTATACCAACATTTATTC	52	655	0	Arthropoda	Insecta	Thysanoptera	Thripidae	Taeniothrips	Taeniothrips orionis
BIOUG94609-F11	AATTTTATATTTTATTTTTGGATTTTGATCTGGAATACTAGGTCTATCTCTAAGAATGTTGATTCGTCTTAACTTACGAACTTCAATAAAATTATTTATTAATAATGACCAATTTTATAATTCAATTGTTACAGCTCATGCATTTGTTATAATTTTCTTTACAGTTATACCTATTATAATTGGAGGATTCGGAAATTGATTAGTACCATTAATATTAGGAGCTCCAGATATAGCTTTCCCACGTTTAAATAATATAAGATTTTGACTTCTTCCACCATCTATCATTTTATTAATTATAGGTTTATCAAAAGAAGGAGCAGGAACAGGATGAACAGTTTATCCACCTTTATCAACATTTTACCATTCAGGAATATCAGTTGATTTAACTATTTTTTCTCTTCATTTAGCAGGTATTTCTTCAATTCTTGGTGCATTAAATTTTATTACTACAATTGTAAATTTAAAAACTAAAAATTTGTCATTCAGAAAATCAACATTATTTGTTTGATCAGTAATTCTAACAGCAATTCTTCTTTTATTATCTCTACCAGTTTTAGCTGGGGCTATTACTATACTTTTAACAGACCGAAATTTAAATACATCATTCTTTGATCCGGGGGGAGGAGGAGATCCAGTTTTATACCAACATTTATTC	60	655	0	Arthropoda	Insecta	Thysanoptera	Thripidae	Taeniothrips	Taeniothrips orionis
BIOUG94609-F12	AATTTTATATTTTATTTTTGGATTTTGATCTGGAATACTAGGTCTATCTCTAAGAATATTGATTCGTCTTAACTTACGAACTTCAATAAAATTATTTATTAATAATGACCAATTTTATAATTCAATTGTTACAGCTCATGCATTTGTTATAATTTTCTTTACAGTTATACCTATTATAATTGGAGGATTCGGAAATTGATTAGTACCATTAATATTAGGAGCTCCAGATATAGCTTTCCCACGTTTAAATAATATAAGATTTTGACTTCTTCCACCATCTATCATTTTATTAATTATAGGTTTATCAAAAGAAGGAGCAGGAACAGGATGAACAGTTTATCCACCTTTATCAACATTTTACCATTCAGGAATATCAGTTGATTTAACTATTTTTTCTCTTCATTTAGCAGGTATTTCTTCAATTCTTGGTGCATTAAATTTTATTACTACAATTGTAAATTTAAAAACTAAAAATTTGTCATTCAGAAAGTCAACATTATTTGTTTGATCAGTAATTCTAACAGCAATTCTTCTTTTATTATCTCTACCAGTTTTAGCTGGAGCTATTACTATACTTTTAACAGACCGAAATTTAAATACATCATTCTTTGATCCGGGGGGAGGAGGAGATCCAGTTTTATACCAACATTTATTC	75	655	0	Arthropoda	Insecta	Thysanoptera	Thripidae	Taeniothrips	Taeniothrips orionis
BIOUG94609-G01	AACTTTATATTTTATTTTTGGTGCATGAGCTGGTATGGTAGGTACATCCCTTAGTATCTTAGTACGAGCAGAATTAGGACATCCAGGAGCATTAATTGGTGATGATCAAATTTATAATGTAATTGTTACTGCCCATGCTTTTGTAATAATTTTCTTTATAGTTATACCTATTTTAATTGGAGGATTTGGAAATTGATTAGTTCCTTTAATATTAGGGGCACCTGATATGGCATTTCCTCGAATAAATAATATAAGATTTTGATTATTACCCCCTTCTTTAACTTTATTATTAGCTAGCTCAATTGTAGAAAACGGGGCTGGAACAGGATGAACTGTTTATCCTCCTTTAGCATCTGGAATTGCCCATGCTGGTGCTTCTGTTGATTTAGCAATTTTTTCTCTTCATTTAGCTGGGGTTTCTTCTATTCTAGGTGCAGTAAATTTTATTACAACTGTAATTAATATACGATCTAATGGAATTACATTAGATCGAATACCACTATTTGTATGATCAGTAGTAATTACAGCTGTTTTATTATTATTGTCATTACCAGTTTTAGCTGGTGCGATTACAATATTATTAACTGACCGAAATTTAAATACTTCTTTCTTTGATCCTGCTGGTGGAGGAGATCCTATTTTATATCAACACTTATTT	21	658	0	Arthropoda	Insecta	Diptera	Chironomidae	Procladius	Procladius cf. fuscus
BIOUG94609-G06	AACTTTATACATTATTTTTGGAGCTTGATCTGGAATAGTGGGAACATCTTTAAGAATGCTTATTCGAGCAGAATTAGGTCGACCCGGTACTTTCATTGGGGATGACCAAATTTATAATGTTGTAGTTACAGCACACGCTTTTATTATAATTTTTTTCATAGTTATACCAATTTTAATTGGAGGATTTGGTAATTGACTTGTCCCCCTAATATTAGGGGCCCCTGACATAGCCTTCCCTCGAATAAATAATATAAGTTTTTGACTTTTACCCCCATCACTTACTCTACTACTTTCTAGTTCATTCGTAGAAAATGGGGCAGGAACTGGATGAACAGTTTATCCACCTTTATCAGCTGCTATTGCTCATAGTGGGGCATCCGTAGATTTAGCTATTTTCTCTCTACACTTAGCAGGAGTTTCTTCTATTTTAGGGTCAGTAAATTTTATTACTACTGTAATTAATATGCGAGCCAACGGAATTACTTTAGATCGAATACCTCTATTTGTTTGATCAGTAGTAATTACTACTGTTCTTCTTCTACTTTCTCTTCCTGTTTTAGCAGGAGCTATTACTATATTATTAACAGACCGAAATCTAAATACATCTTTTTTCGACCCTGCAGGAGGAGGGGACCCTATTCTATACCAACATTTATTT	6	658	0	Arthropoda	Insecta	Diptera	Chironomidae	Chironomus	unknown
BIOUG94609-G07	AACATTATATTTTATTTTTGGAATCTGAGCAAGAATGATTGGGACCTCTTTAAGTATCTTAATCCGAACTGAATTAGGGTGTCCTAATTCATTAATTGGGGATGATCAAATCTATAATGTAATTGTTACAGCTCATGCTTTTATTATAATTTTTTTTATAGTAATACCTATTATAATTGGAGGATTCGGAAATTGACTAGTGCCTTTAATATTATCTGCTCCTGATATAGCATTCCCTCGCTTAAATAATATAAGATTTTGATTACTACCTCCCTCATTAATACTTTTATTATCTAGAAGACTAGTAGAAAAAGGAACAGGCACAGGATGAACAGTATATCCCCCCCTTTCATCAACTTTATCCCATTCAGGGCCCTCTGTTGATTTATCCATTTTTTCTTTACATTTAGCAGGAATTTCATCAATTCTAGGAGCAATTAATTTTATTACCACTATTATTAATATACGAACTATTGGCATATCATTTGATAAAATATCATTATTTATTTGATCTGTATTAATTACTGCAATTTTATTATTATTATCCTTACCAGTATTAGCTGGAGCTATTACAATATTATTAACAGATCGAAATTTAAATACTTCTTTTTTTGACCCTGCTGGAGGAGGGGACCCAATTCTATATCAACATTTATTT	63	658	0	Arthropoda	Insecta	Diptera	Sciaridae	unknown	unknown
BIOUG94609-G11	AACTTTATATTTTATATTTGGAGCTTGATCTGGAATAATTGGAACCTCTTTNAGAATCTTAATTCGAGCTGAATTAGGACATCCTGGAGCTTTAATTGGAAATGATCAAATTTATAATGTAATTGTTACAGCACATGCTTTTATTATAATTTTTTTTATAGTTATACCTATTATAATTGGAGGATTTGGAAATTGACTAGTACCCCTAATACTAGGAGCCCCAGATATGGCCTTNCCTCGAATAAATAATATAAGTTTTTGATTATTACCNCCTGCTTTAACTTTACTACTAATAAGCTCTATAGTAGAAAATGGAGCTGGAACAGGATGAACAGTTTACCCNCCACTTTCTTCTATTATTGCTCANGGAGGAGCTTCTGTAGATTTAGCTATTTTTTCCTTACATTTAGCTGGAATTTCTTCTATTTTAGGAGCAGTAAATTTTATTACAACCATTATTAATATACGATCAATAGGAATTTCTTTTGATCGAATACCTTTATTTGTTTGATCTGTTTTAATTACAGCAATTTTATTGTTATTATCTTTACCTGTTTTAGCTGGAGCTATCACAATATTATTAACAGATCGAAATTTAAACACCTCTTTTTTTGATCCTGCGGGAGGAGGAGATCCAATTTTATACCAACATTTATTT	25	658	5	Arthropoda	Insecta	Diptera	Agromyzidae	Phytobia	unknown
BIOUG94609-G12	AACATTATATTTTATTTTTGGGGCTTGAGCCGGTATAGTCGGAACCTCTTTAAGAATTTTAATTCGGGCTGAATTAGGCCACCCTGGGGCATTAATTGGGAATGATCAAATTTATAATGTAATTGTTACAGCTCATGCTTTTGTAATAATTTTTTTTATAGTTATACCTATTATAATCGGAGGATTCGGAAATTGACTAGTACCCTTAATACTAGGAGCCCCTGATATGGCTTTCCCTCGAATAAATAATATAAGTTTTTGGCTTTTACCCCCTTCTCTCACTTTACTGCTTGCCAGTAGTTTAGTCGAAAACGGAGCCGGAACAGGATGAACAGTTTACCCCCCACTTTCCGCTGGAATTGCTCATGCTGGAGCTTCTGTAGATTTAGCTATTTTTTCTCTACATTTAGCTGGAGTATCCTCAATTTTGGGGGCAGTAAATTTTATTACTACCGTTATTAACATACGTTCTACTGGAATTACTTTTGATCGAATGCCCTTATTTGTTTGATCTGTTGTAATTACAGCAATTTTATTACTTTTATCTTTACCTGTTTTAGCCGGAGCCATTACAATACTATTAACAGATCGAAATTTTAATACGTCATTCTTCGACCCTGCTGGAGGAGGAGACCCAATTTTATATCAACATTTATTC	40	658	0	Arthropoda	Insecta	Diptera	Limoniidae	unknown	unknown
BIOUG94609-H01	AACATTATACTTTATTTTTGGAGCATGATCCGGAATAATTGGAACTTCTTTAAGTATTCTAATTCGAGCTGAATTAGGACATCCTGGAGCATTAATTGGAGATGACCAAATCTATAATGTAATTGTAACAGCTCATGCTTTTATTATAATTTTTTTTATAGTAATACCAATTATAATTGGAGGATTTGGAAATTGATTAGTGCCTCTTATATTAGGTGCTCCTGATATAGCTTTCCCTCGAATAAATAATATAAGTTTTTGACTTTTACCACCAGCATTAACTTTATTGTTAGTAAGTAGTATAGTAGAAAACGGAGCTGGAACAGGATGAACTGTTTACCCTCCTTTATCTTCAAATATTGCTCATGGAGGAGCTTCTGTTGATTTAGCAATTTTTTCTCTTCATTTAGCAGGAATTTCATCTATTTTAGGAGCTGTAAATTTTATTACAACTGTAATTAATATACGATCAACAGGAATTACTTTTGATCGAATACCTTTATTTGTATGATCTGTAGTAATTACAGCTTTATTACTTTTATTATCTTTACCTGTTTTAGCTGGAGCTATTACTATACTATTAACAGATCGAAATCTTAATACATCATTTTTTGATCCAGCAGGAGGAGGAGACCCAATTCTATATCAACATTTATTT	65	658	0	Arthropoda	Insecta	Diptera	Scathophagidae	Scathophaga	Scathophaga stercoraria
BIOUG94609-H02	CACATTATATTTTATATTTGGAGCATGAGCAGGAATAGTTGGAACTTCATTAAGATTAATAATTCGAGCCGAATTAGGTCACCCCGGAGCCTTAATTGGTGATGATCAAATCTATAATGTAATTGTTACTGCCCATGCTTTTATTATAATTTTTTTTATAGTTATACCAATTATAATAGGAGGATTCGGAAATTGACTAGTACCCTTAATACTAGGAGCCCCTGATATAGCCTTTCCTCGAATAAATAATATAAGATTTTGAATACTTCCCCCATCATTAACTCTTTTACTTGCTAGCAGAATAGTCGAAAATGGAGCTGGTACAGGTTGAACAGTTTATCCCCCACTTTCATCTAATATTGCCCATAGAGGAGCTTCTGTTGACCTAGCAATTTTTTCTCTTCATCTAGCAGGAATCTCTTCAATTCTTGGAGCTGTAAATTTTATTACTACTATTATTAATATACGATCATCAGGTATCTCATTTGATCGTATACCTTTATTTGTTTGATCTGTAGGAATTACTGCTTTATTACTATTATTATCACTTCCAGTTTTAGCTGGAGCTATTACTATACTTCTTACAGACCGAAATTTAAATACATCTTTCTTTGACCCTACAGGAGGAGGAGATCCAATTCTTTATCAACATTTATTT	28	658	0	Arthropoda	Insecta	Diptera	Phoridae	Phora	unknown
BIOUG94609-H03	AACATTATATTTTATCTTTGGGGCTTGATCAAGAATAGTGGGTACATCACTTAGATTATTAATTCGGGCAGAATTAGGGTGCCCTAATGCTTTAATTGGGGACGATCAAATTTATAATGTAATTGTTACAGCCCACGCATTTATTATAATTTTTTTTATAGTAATACCAATTATGATTGGTGGATTTGGTAACTGACTTGTTCCCTTAATATTGAGAGCGCCAGATATAGCATTTCCTCGTTTAAATAATATAAGATTTTGATTGTTACCGCCTTCTTTAACCCTTTTATTAACTAGAAGTTTAGTAGAAAGAGGAACAGGCACAGGGTGAACAGTTTACCCACCTTTGTCTTCTACATTGTCTCATTCGGGGGCCTCCGTTGACTTATCAATTTTCTCCCTTCATTTGGCGGGAATTTCATCAATTTTAGGTGCAGTAAATTTTATTTCTACAATTATTAATATACGCGCCCCTGGAATATCATTTGATAAAATACCTCTATTTATTTGATCTGTTTTAATTACAGCAATTCTTTTATTATTATCGTTACCAGTATTAGCAGGGGCAATTACAATATTATTAACAGATCGAAACTTAAATACCTCATTTTTTGATCCAGCAGGAGGAGGTGATCCAATTTTATATCAACATTTATTT	63	658	0	Arthropoda	Insecta	Diptera	Sciaridae	Phytosciara	unknown
BIOUG94609-H04	AACATTATATTTTATTTTTGGAGCTTGAGCTGGGATAGTAGGAACCTCTTTAAGTATCATAATTCGAGCTGAACTAGGACATCCTGGTGCTTTAATTGGTGATGACCAAATTTATAATGTAATTGTTACTGCTCATGCTTTTATTATAATTTTTTTTATAGTAATACCTATTATAATAGGAGGATTTGGGAATTGACTAGTTCCTTTAATATTAGGAGCTCCTGATATAGCTTTTCCTCGAATAAATAATATAAGATTTTGAATATTACCTCCTTCTCTTACATTATTATTAGCCAGTAGTATAGTAGAAAATGGAGCTGGAACTGGATGAACAGTTTACCCTCCACTTTCTTCAAGAATTGCTCACAGTGGAGCTTCAGTTGATTTAGCTATTTTTTCTTTACATTTAGCTGGTATTTCATCAATTCTAGGTGCTGTAAATTTTATTACAACAATCATTAACATACGATCTTCAGGAATTACTTTTGATCGAATACCTTTATTTGTTTGATCTGTAGGTATTACAGCTCTTCTTTTATTACTATCTTTACCTGTTCTAGCAGGTGCTATTACTATATTATTAACAGATCGAAACTTTAATACTTCTTTCTTTGATCCTGCTGGAGGTGGAGACCCAATTCTTTATCAACATCTATTT	51	658	0	Arthropoda	Insecta	Diptera	Phoridae	Megaselia	unknown
BIOUG94609-H05	TACACTATATTTTATTTTTGGGTCTTGAGCTGGCATAATAGGAACTTCCTTAAGAATATTAATTCGAGCTGAATTAGGTCACCCTGGATCCTTAATTGGAGATGATCAAATTTATAATGTAATTGTAACAGCACATGCTTTCATTATAATTTTTTTCATAGTAATACCAGTAATAATTGGAGGATTTGGTAACTGATTAGTACCTTTAATGTTAGGAGCTCCAGATATAGCATTCCCTCGTATAAATAATATAAGCTTTTGACTTCTTCCTCCTTCCTTAACATTATTGCTTGTAAGAAGCCTAATGGATAACGGAGTTGGTACAGGATGAACTGTTTACCCTCCTTTATCATCCAATATTGCACATAGAGGAACTTCAGTAGATTTAGCAATTTTTTCTTTACATTTAGCAGGAATTTCATCAATTTTAGGGGCTGTAAATTTTATTACAACAGTAATTAATATACGATCTTCAGGAATTACTTTTGATCGAATACCTTTATTTGTTTGATCAGTAGTAATTACAGCTTTACTTTTATTATTATCATTACCAGTTTTAGCTGGTGCTATTACTATATTATTAACAGACCGAAATTTAAATACTTCTTTTTTTGACCCCGCAGGAGGAGGAGATCCAATTTTATACCAACATCTATTT	42	658	0	Arthropoda	Insecta	Diptera	Tachinidae	Siphona	Siphona intrudens
BIOUG94609-H06	AACTTTATATTTTATATTTGGAGCCTGAGCTGGAATAGTAGGAACTTCTTTAAGTATCTTAATTCGAGCTGAACTTGGGCATCCAGGAGCATTAATTGGGGATGACCAAATTTATAATGTAATTGTTACAGCTCACGCATTTATTATAATTTTTTTTATAGTTATACCTATTATAATTGGAGGATTTGGAAACTGATTAGTTCCTCTAATATTAGGAGCCCCAGATATAGCTTTTCCTCGTATAAATAATATAAGTTTCTGACTACTACCACCAGCTTTAACCTTACTACTAATAAGCAGTATAGTAGAAAATGGGGCTGGAACCGGGTGAACGGTTTACCCTCCCCTATCATCAGTAATTGCCCATGGAGGAGCTTCTGTTGATCTTGCTATTTTTTCTTTACACTTAGCAGGAATTTCTTCTATTTTAGGAGCAGTAAATTTTATTACAACAATTATTAATATACGTTCAACAGGAATTTCTTTTGATCGAATACCTTTATTTGTTTGATCTGTTTTAATTACAGCTATTTTATTACTTTTATCCCTTCCAGTGTTAGCAGGGGCTATTACTATACTTTTAACAGACCGAAATTTTAATACTTCATTTTTCGATCCTGCAGGAGGAGGAGACCCTATTTTATACCAACACTTATTT	46	658	0	Arthropoda	Insecta	Diptera	Agromyzidae	Phytomyza	unknown
BIOUG94609-H07	AACATTATATTTTATTTTTGGAGCATGAGCCGGAATAGTAGGAACTTCATTAAGTATTATAATTCGAGCTGAATTAGGACATCCCGGTGCTTTAATTGGTGATGATCAAATTTATAATGTAATTGTTACTGCTCACGCTTTTATTATAATTTTCTTTATAGTTATACCAATTATAATAGGAGGTTTTGGTAACTGATTAGTCCCATTAATATTAGGAGCTCCAGATATAGCCTTTCCTCGAATAAATAATATAAGATTTTGAATATTACCTCCATCATTAACTCTTTTATTAGCCAGCAGTATAGTAGAAAACGGAGCTGGAACAGGATGAACAGTTTATCCTCCTCTATCATCAAGAATTGCTCATAGTGGAGCTTCAGTAGATTTAGCAATTTTTTCACTTCATTTAGCTGGAATTTCTTCAATTTTAGGAGCTGTAAATTTTATTACTACTATTATTAATATACGTACATCAGGAATTACTTTTGATCGAATACCTTTATTTGTATGATCAGTAGGAATTACTGCTTTATTACTTTTACTTTCACTTCCTGTTTTAGCAGGAGCTATTACTATACTTTTAACTGATCGAAATTTTAATACATCTTTCTTTGATCCTGCTGGAGGAGGAGATCCAATTTTATATCAACATTTATTC	52	658	0	Arthropoda	Insecta	Diptera	Phoridae	Megaselia	unknown
BIOUG94609-H08	AACTTTATATTTTATTTTTGGGGCTTGAGCTGGGATAGTAGGTACTTCTTTAAGTATTATAATTCGAGCAGAATTAGGGCACCCTGGTGCTTTAATTGGAGATGATCAAATTTATAATGTAATTGTTACTGCTCATGCATTTATTATAATTTTTTTTATAGTAATACCTATTATAATAGGAGGATTTGGTAATTGATTAGTTCCTTTAATATTAGGAGCTCCTGATATGGCTTTTCCTCGAATAAATAATATAAGATTTTGAATATTACCTCCTTCTTTAACTCTTTTATTAGCCAGAAGTATAGTAGAAAATGGAGCTGGAACTGGTTGAACGGTTTATCCTCCTCTTTCGTCAAGAATTGCTCATAGAGGAGCTTCTGTTGATTTAGCAATTTTTTCTCTTCATTTAGCAGGAATCTCCTCAATTTTAGGGGCAGTAAATTTTATTACAACAATTATTAATATACGTTCTTCAGGAATTACTTTTGATCGTATACCATTATTTGTTTGATCTGTCGGAATTACAGCTCTCTTATTATTATTATCACTTCCTGTTTTAGCAGGAGCTATTACAATACTTTTAACTGATCGAAATTTTAATACATCTTTTTTTGATCCTGCTGGAGGAGGAGATCCAATTCTTTATCAACATTTATTT	37	658	0	Arthropoda	Insecta	Diptera	Phoridae	Megaselia	unknown
BIOUG94609-H09	AACTTTATACTTTATTTTTGGGGCTTGAGCAGGAATAGTAGGTACTTCTTTAAGTATTCTAATTCGAATAGAATTAGGACACCCAGGAGCTTTAATTGGAGACGACCAAATTTACAATGTAATTGTAACAGCCCATGCTTTTGTAATAATTTTTTTTATAGTAATACCTATTATAATTGGAGGATTCGGTAATTGATTAGTTCCCCTTATACTAGGAGCTCCTGATATAGCTTTCCCTCGAATAAACAATATAAGTTTTTGAATGCTCCCCCCTTCATTAACACTCTTATTGTCTAGTAGTATAGTGGAAAACGGAGCTGGGACAGGTTGAACTGTTTATCCCCCTCTATCTTCAGGAATTGCCCATGGAGGGGCTTCTGTTGATTTAGCTATTTTTTCTTTACATTTGGCAGGAATTTCATCTATTTTAGGGGCTGTTAATTTTATTACAACAGTTATTAACATGCGATCAACTGGAATTACTTTTGATCGAATACCTCTATTTGTTTGATCTGTTGTAATTACAGCTGTTTTATTGCTACTATCATTACCAGTTTTAGCAGGAGCTATTACTATACTTTTAACAGACCGAAATTTAAATACCTCTTTCTTTGACCCTGCAGGAGGAGGAGACCCTATTTTATATCAACACTTATTC	52	658	0	Arthropoda	Insecta	Diptera	Empididae	Rhamphomyia	unknown
BIOUG94609-H10	AACATTATATTTCATTTTTGGAGCGTGATCAGGAATAATTGGTACTTCTCTAAGTATTTTAATTCGAGCTGAATTAGGACATCCTGGAGCACTTATTGGAGATGACCAAATCTATAATGTAATTGTAACAGCTCATGCCTTTATTATAATTTTTTTTATAGTTATACCTATTATAATTGGAGGATTCGGAAATTGATTAGTTCCCTTAATATTAGGTGCCCCTGATATAGCTTTCCCCGAATAAATAATATAAGTTTTTGACTTTTACCTCCTGCACTAACTTTATTGTTAGTTAGCAGTATAGTAGAAAACGGAGCTGGAACTGGATGAACTGTTTACCCACCATTATCCTCTAATATTGCTCATGGTGGACCTTCTGTTGATTTAGCTATTTTTTCTTTGCATTTAGCAGGAATTTCATCAATTTTAGGAGCAGTAAATTTTATTACTACAGTGATTAATATACGTTCCACAGGAATTACATTTGATCGAATACCATTATTTGTTTGATCAGTAGTAATTACAGCTTTATTACTTTTATTATCATTGCCAGTATTAGCTGGAGCTATTACTATATTATTAACAGATCGAAACTTAAATACTTCATTTTTTGATCCAGCCGGAGGAGGAGATCCAATCTTATACCAACATTTATTT	5	657	0	Arthropoda	Insecta	Diptera	Anthomyiidae	Pegomya	unknown
BIOUG94609-H11	AACTTTATATTTTATATTTGGAGCTTGAGCTGGAATAGTAGGAACTTCTTTAAGTATTTTAATTCGAGCCGAACTAGGACACCCAGGAGCTTTAATTGGTGATGATCAAATTTATAATGTTATTGTTACAGCTCATGCATTTATTATAATTTTTTTTATAGTTATACCTATTATAATTGGAGGATTTGGAAATTGACTAGTACCCCTAATACTAGGAGCCCCAGATATAGCCTTTCCTCGAATAAATAATATAAGTTTTTGACTTTTACCTCCTGCTTTAACTTTATTATTAATAAGTAGTATAGTCGAAAACGGAGCTGGTACAGGGTGAACTGTATACCCACCTTTATCTTCAGTAATTGCTCATGGAGGAGCTTCAGTTGATCTAGCTATTTTTTCTTTACATTTAGCTGGAATTTCTTCTATTTTAGGAGCAGTAAATTTTATTACAACAATTATTAATATACGATCAACAGGAATTTCTTTCGATCGGATACCTTTATTTGTTTGATCTGTATTAATTACTGCTGTATTACTACTTTTATCTTTACCTGTATTAGCCGGAGCTATTACTATATTATTAACAGATCGAAATTTTAATACTTCCTTTTTTGACCCTGCTGGAGGAGGAGACCCTATTTTATACCAACATTTATTC	43	658	0	Arthropoda	Insecta	Diptera	Agromyzidae	Phytomyza	unknown
BIOUG94610-A02	TACTTTATATTTTATTTTAGGAGCTTGATCAGGAATAATTGGTACATCTTTAAGTATTTTAATTCGAACTGAATTAGGACATCCAGGTGCATTAATTGGAGATGATCAAATTTATAATGTAATTGTAACAGCACATGCTTTTATTATAATTTTTTTTATGGTTATACCTATTATAATTGGAGGATTTGGAAATTGATTAGTTCCACTAATATTAGGAGCCCCAGATATAGCATTTCCTCGAATAAATAATATAAGCTTCTGACTTTTACCTCCTTCATTAACTTTACTTTTAGTTAGAAGTATAGTGGAAAATGGAGCTGGAACAGGATGAACAGTTTATCCACCTTTATCATCTAATATTGCTCATGGAGGTTCTTCTGTAGATTTAGCTATTTTTTCATTACATTTAGCTGGAATTTCATCTATTCTTGGAGCTGTAAATTTTATTACTACTGTAATTAATATACGATCTGTTGGTATTACTTTTGATCGAATACCTTTATTTGTATGATCTGTAGTTATTACAGCTTTATTACTTTTATTATCTTTACCAGTATTAGCAGGAGCAATTACAATATTACTAACAGATCGAAATTTAAATACATCATTTTTTGATCCTGCAGGTGGAGGAGATCCAATTTTATATCAACATTTATTT	57	658	0	Arthropoda	Insecta	Diptera	Tachinidae	Lypha	Lypha dubia
BIOUG94610-A03	TACACTATATTTTATTTTTGGGTCTTGAGCTGGCATAATAGGAACTTCCTTAAGAATATTAATTCGAGCTGAATTAGGTCACCCTGGATCCTTAATTGGAGATGATCAAATTTATAATGTAATTGTAACAGCACATGCTTTCATTATAATTTTTTTCATAGTAATACCAGTAATAATTGGAGGATTTGGTAACTGATTAGTACCTTTAATGTTAGGAGCTCCAGATATAGCATTCCCTCGTATAAATAATATAAGCTTTTGACTTCTTCCTCCTTCCTTAACATTATTGCTTGTAAGAAGCCTAATGGATAACGGAGTTGGTACAGGATGAACTGTTTACCCTCCTTTATCATCCAATATTGCACATAGAGGAACTTCAGTAGATTTAGCAATTTTTTCTTTACATTTAGCAGGAATTTCATCAATTTTAGGGGCTGTAAATTTTATTACAACAGTAATTAATATACGATCTTCAGGAATTACTTTTGATCGAATACCTTTATTTGTTTGATCAGTAGTAATTACAGCTTTACTTTTATTATTATCATTACCAGTTTTAGCTGGTGCTATTACTATATTATTAACAGACCGAAATTTAAATACTTCTTTTTTTGACCCCGCAGGAGGAGGAGATCCAATTTTATACCAACATCTATTT	69	658	0	Arthropoda	Insecta	Diptera	Tachinidae	Siphona	Siphona intrudens
BIOUG94610-A04	AACTTTATATTTTATATTTGGAGCCTGAGCTGGAATAATTGGAACTTCTTTAAGAATTTTAATTCGAGCTGAATTAGGTCATCCTGGAGCTTTAATTGGTGATGATCAAATTTATAATGTAATTGTTACTGCCCATGCTTTTATTATAATTTTTTTTATAGTTATACCTATTATAATTGGAGGATTTGGAAATTGACTAGTACCCCTAATACTAGGAGCCCCTGATATAGCCTTTCCTCGAATAAATAATATAAGTTTTTGATTATTACCTCCTGCTTTAACCTTATTACTAATAAGCTCTATAGTAGAAAATGGAGCTGGAACAGGATGAACAGTTTACCCACCCCTTTCTTCTATTATTGCTCATGGAAGAGCTTCTGTTGATTTAGCTATTTTTTCTTTACATTTAGCAGGAATTTCTTCAATTTTAGGAGCAGTAAATTTTATTACAACAATTATTAATATACGTTCAAAAGGAATTTCTTTTGACCGAATACCATTATTTGTTTGATCTGTATTAATTACAGCAATTTTATTATTATTATCTCTACCTGTTTTAGCTGGAGCTATTACTATATTATTAACAGATCGAAATTTAAATACTTCTTTTTTTGACCCAGCAGGAGGAGGAGATCCTATTTTATATCAACATTTATTT	39	658	0	Arthropoda	Insecta	Diptera	Agromyzidae	Phytobia	Phytobia setosa
BIOUG94610-A05	CACATTATATTTTATATTTGGAGCATGAGCAGGAATAGTTGGAACTTCATTAAGATTAATAATTCGAGCCGAATTAGGTCACCCCGGAGCCTTAATTGGTGATGATCAAATCTATAATGTAATTGTTACTGCCCATGCTTTTATTATAATTTTTTTTATAGTTATACCAATTATAATAGGAGGATTCGGAAATTGACTAGTACCCTTAATACTAGGAGCCCCTGATATAGCCTTTCCTCGAATAAATAATATAAGATTTTGAATACTTCCCCCATCATTAACTCTTTTACTTGCTAGCAGAATAGTCGAAAATGGAGCTGGTACAGGTTGAACAGTTTATCCCCCACTTTCATCTAATATTGCCCATAGAGGAGCTTCTGTTGACCTAGCAATTTTTTCTCTTCATCTAGCAGGAATCTCTTCAATTCTTGGAGCTGTAAATTTTATTACTACTATTATTAATATACGATCATCAGGTATCTCATTTGATCGTATACCTTTATTTGTTTGATCTGTAGGAATTACTGCTTTATTACTATTATTATCACTTCCAGTTTTAGCTGGAGCTATTACTATACTTCTTACAGACCGAAATTTAAATACATCCTTCTTTGATCCTACAGGAGGAGGAGATCCAATTCTTTACCAACATTTATTT	35	658	0	Arthropoda	Insecta	Diptera	Phoridae	Phora	unknown
BIOUG94610-A08	AACTTTATATTTCATCTTTGGAGCATGATCAGGAATAGTAGGAACTTCTTTAAGAATCCTAATTCGAGCTGAATTAGGACATCCCGGAGCATTAATTGGAGATGATCAAATTTATAACGTAATTGTAACAGCTCATGCTTTTATTATAATTTTCTTTATAGTAATACCGATTATAATTGGAGGATTTGGAAATTGACTAGTCCCTCTTATATTAGGTGCTCCAGATATAGCTTTCCCTCGAATAAATAATATAAGTTTTTGACTTTTACCTCCTGCATTAACTTTATTATTAGTAAGAAGTATAGTAGAAAACGGAGCTGGAACAGGATGAACTGTTTACCCACCTTTATCTTCTAATATTGCTCATGGAGGAGCTTCTGTTGACTTAGCAATCTTTTCTTTACATTTAGCAGGAATTTCGTCAATTTTAGGAGCTGTAAATTTTATTACCACTGTAATTAATATACGATCAACAGGAATTACTTTTGATCGAATACCTTTATTTGTATGATCAGTAGTAATTACAGCTTTACTTCTTTTATTATCTCTACCAGTTTTAGCTGGTGCAATTACTATATTGCTAACAGATCGAAATTTAAATACTTCATTTTTTGACCCTGCAGGAGGAGGAGACCCAATTTTATACCAACATTTATTT	63	658	0	Arthropoda	Insecta	Diptera	Anthomyiidae	Delia	unknown
BIOUG94610-A09	AACTTTATATTTCATCTTTGGAGCATGATCAGGAATAGTAGGAACTTCTTTAAGAATCCTAATTCGAGCTGAATTAGGACATCCCGGAGCATTAATTGGAGATGATCAAATTTATAACGTAATTGTAACAGCTCATGCTTTTATTATAATTTTCTTTATAGTAATACCGATTATAATTGGAGGGTTTGGAAATTGACTAGTCCCTCTTATATTAGGTGCTCCAGATATAGCTTTCCCTCGAATAAATAATATAAGTTTTTGACTTTTACCTCCTGCATTAACTTTATTATTAGTAAGAAGTATAGTAGAAAACGGAGCTGGAACAGGATGAACTGTTTACCCACCTTTATCTTCTAATATTGCTCATGGAGGAGCTTCTGTTGACTTAGCAATCTTTTCTTTACATTTAGCAGGAATTTCGTCAATTTTAGGAGCTGTAAATTTTATTACCACTGTAATTAATATACGATCAACAGGAATTACTTTTGATCGAATACCTTTATTTGTATGATCAGTAGTAATTACAGCTTTACTTCTTTTATTATCTCTACCAGTTTTAGCTGGTGCAATTACTATATTGCTAACAGATCGAAATTTAAATACTTCATTTTTTGACCCTGCAGGAGGAGGAGACCCAATTTTATACCAACATTTATTT	39	658	0	Arthropoda	Insecta	Diptera	Anthomyiidae	Delia	unknown
BIOUG94610-A10	TACCCTTTATTTTATTTTAGGAGCATGAGCTGGAATAGTAGGAACTTCTTTAAGTATACTTATTCGAGCTGAATTAGGTCATCCTGGAGCATTAATTGGAGACGACCAAATCTATAATGTAATTGTAACAGCACATGCTTTTATTATAATTTTTTTTATAGTAATACCTATTATAATTGGAGGATTCGGAAATTGATTAGTACCTCTTATGTTAGGTGCTCCAGATATAGCATTCCCTCGAATAAATAATATGAGTTTTTGATTATTACCTCCAGCATTAACACTACTACTAATAAGTAGTATAGTAGAAAACGGATCTGGAACAGGATGAACTGTTTACCCTCCTCTATCTTCAAATATTGCTCATAGAGGAGCTTCTGTAGATTTAACAATTTTTTCATTACACTTAGCAGGAATTTCTTCTATTTTAGGAGCTGTAAACTTTATCACAACTGTAATTAATATACGATCAACAGGAATTACCTTTGATCGAATACCCTTATTTGTATGATCTGTAGTAATTACAGCTTTACTACTTCTATTATCTCTACCAGTTTTAGCTGGAGCTATTACTATATTATTAACAGATCGAAATATTAATACTTCATTCTTTGACCCAGCAGGAGGAGGAGACCCAATTCTATATCAACATTTATTT	27	658	0	Arthropoda	Insecta	Diptera	Scathophagidae	Nanna	unknown
BIOUG94610-A12	TACACTATATTTTATTTTTGGGTCTTGAGCTGGCATAATAGGAACTTCCTTAAGAATATTAATTCGAGCTGAATTAGGTCACCCTGGATCCTTAATTGGAGATGATCAAATTTATAATGTAATTGTAACAGCACATGCTTTCATTATAATTTTTTTCATAGTAATACCAGTAATAATTGGAGGATTTGGTAACTGATTAGTACCTTTAATGTTAGGAGCTCCAGATATAGCATTCCCTCGTATAAATAATATAAGCTTTTGACTTCTTCCTCCTTCCTTAACATTATTGCTTGTAAGAAGCCTAATGGATAACGGAGTTGGTACAGGATGAACTGTTTACCCTCCTTTATCATCCAATATTGCACATAGAGGAACTTCAGTAGATTTAGCAATTTTTTCTTTACATTTAGCAGGAATTTCATCAATTTTAGGGGCTGTAAATTTTATTACAACAGTAATTAATATACGATCTTCAGGAATTACTTTTGATCGAATACCTTTATTTGTTTGATCAGTAGTAATTACAGCTTTACTTTTATTATTATCATTACCAGTTTTAGCTGGTGCTATTACTATATTATTAACAGACCGAAATTTAAATACTTCTTTTTTTGACCCCGCAGGAGGAGGAGATCCAATTTTATACCAACATCTATTT	72	658	0	Arthropoda	Insecta	Diptera	Tachinidae	Siphona	Siphona intrudens
BIOUG94610-B01	AACTTTATATTTTATATTTGGAGCTTGATCTGGAATAATTGGAACCTCTTTGAGAATCTTAATTCGAGCTGAATTAGGACATCCTGGAGCTTTAATTGGAAATGATCAAATTTATAATGTAATTGTTACAGCACATGCTTTTATTATAATTTTTTTTATAGTTATACCTATTATAATTGGAGGATTTGGAAATTGACTAGTACCCCTAATACTAGGAGCCCCAGATATGGCCTTCCCTCGAATAAATAATATAAGTTTTTGATTATTACCCCCTGCTTTAACTTTACTACTAATAAGCTCTATAGTAGAAAATGGAGCTGGAACAGGATGAACAGTTTACCCCCCACTTTCTTCTATTATTGCTCACGGAGGAGCTTCTGTAGATTTAGCTATTTTTTCCTTACATTTAGCTGGAATTTCTTCTATTTTAGGAGCAGTAAATTTTATTACAACCATTATTAATATACGATCAATAGGAATTTCTTTTGATCGAATACCTTTATTTGTTTGATCTGTTTTAATTACAGCAATTTTATTGTTATTATCTTTACCTGTTTTAGCTGGAGCTATCACAATATTATTAACAGATCGAAATTTAAACACCTCTTTTTTTGATCCTGCGGGAGGAGGAGATCCAATTTTATACCAACATTTATTT	27	658	0	Arthropoda	Insecta	Diptera	Agromyzidae	Phytobia	unknown
BIOUG94610-B03	AACATTATATTTTATTTTTGGAGCATGAGCTGGGATAGTAGGTACATCTTTAAGAATTATAATTCGAGCTGAATTAGGTCATCCAGGTGCCTTAATTGGAGATGATCAAATTTATAATGTAATTGTAACTGCTCATGCATTTATTATAATTTTTTTTATAGTTATACCTATTATAATAGGAGGATTTGGAAATTGATTAGTTCCATTAATACTTGGAGCTCCTGATATAGCTTTTCCTCGAATAAATAATATAAGTTTTTGAATATTACCTCCTTCTTTAACTCTTTTATTAGCCAGCAGTATAGTAGAAAACGGAGCAGGAACAGGTTGAACTGTTTATCCTCCTCTTTCATCAAGAATTGCTCATAGTGGAGCTTCTGTTGATTTAGCTATTTTCTCACTTCATCTAGCTGGAATTTCTTCAATTTTAGGAGCTGTAAATTTTATTACAACAATTATTAATATACGATCTTCTGGTATTACATTTGATCGAATACCTTTATTTGTATGATCAGTTGGAATTACAGCTTTATTACTACTTTTATCTTTACCTGTTTTAGCAGGAGCTATTACAATATTATTAACTGATCGAAATTTTAATACATCATTTTTTGATCCTGCAGGTGGTGGTGACCCAATTTTATATCAACATTTATTT	49	658	0	Arthropoda	Insecta	Diptera	Phoridae	Megaselia	unknown
BIOUG94610-B04	AACTTTATATTTTATTTTCGGGGCGTGAGCAAGAATAGTAGGAACATCTTTAAGAATATTAATTCGGGCAGAATTAGGGTGCCCTAATGCTTTAATTGGAGATGACCAAATTTATAATGTAATTGTTACTGCTCATGCATTTATCATAATTTTCTTTATAGTTATACCTATTATAATTGGAGGATTTGGAAATTGACTAGTGCCTTTAATATTAAGAGCCCCAGATATAGCATTCCCACGTTTAAATAACATAAGTTTTTGATTATTACCCCCCTCATTAACTTTATTATTATCAAGAAGATTAGTAGAAAAGGGGACAGGTACAGGCTGAACTGTTTATCCTCCCTTATCTTCAACTTTATCTCATTCTGGGGCTTCTGTAGATTTATCTATTTTTTCTTTACATTTAGCTGGGATTTCTTCTATTTTAGGGGCTGTAAATTTTATTTCAACAATTATTAATATACGAGCCCCCGGTATACTTTTTGATAAAATACCTTTATTTGTATGATCTGTATTAATTACAGCAATTTTATTACTGTTATCTTTACCAGTTTTAGCAGGAGCAATTACTATATTATTAACAGATCGAAATCTTAATACATCTTTTTTTGATCCAGCAGGAGGGGGGACCCTATTTTATATCAACATTTATTT	58	657	0	Arthropoda	Insecta	Diptera	Sciaridae	Leptosciarella	unknown
BIOUG94610-B05	AACTTTATATTTCATTTTTGGGGCATGAGCGGGAATAGTTGGTACTTCACTTAGAATTATAATTCGAGCTGAATTAGGCCATCCCGGAGCCTTAATTGGTGATGACCAAATTTATAATGTAATTGTAACCGCACATGCATTTATCATAATTTTTTTTATAGTAATACCTATTATAATAGGAGGATTTGGTAATTGACTAGTCCCTCTAATATTGGGAGCTCCTGATATAGCTTTTCCTCGAATAAATAATATGAGATTCTGAATATTGCCTCCTTCTTTAACTCTACTTTTAGCTAGAAGTATAGTTGAAAATGGGGCTGGTACAGGGTGAACAGTTTACCCCCCGCTTTCTTCTAGAATTGCCCACAGAGGAGCTTCTGTTGATTTAGCTATTTTTTCTTTACATTTAGCAGGTATTTCCTCAATTTTAGGAGCCGTAAATTTTATTACGACAATTATTAATATACGTTCGTCTGGAATTACTTTTGACCGAATACCTTTATTTGTATGATCAGTGGGAATCACTGCACTTCTTTTATTACTGTCTCTGCCTGTACTTGCTGGAGCCATTACTATACTTTTAACAGACCGAAATTTTAATACTTCATTTTTTGACCCTGCCGGAGGAGGAGACCCCATTTTATATCAACATTTATTC	22	658	0	Arthropoda	Insecta	Diptera	Phoridae	Megaselia	unknown
BIOUG94610-B06	AACTTTATATTTTATATTTGGAGCTTGATCCGGAATAGTAGGAACTTCTTTAAGAATTTTAATTCGTGCTGAATTAGGACACCCAGGAGCCCTAATTGGAGATGACCAAATTTATAACGTAATTGTTACAGCCCACGCATTTATTATAATTTTTTTTATAGTTATACCAATTATAATTGGAGGATTTGGAAATTGACTAGTACCCCTAATACTAGGAGCCCCAGATATAGCCTTTCCTCGAATAAATAATATAAGATTCTGATTATTACCTCCTTCATTAACATTATTATTAATAAGTAGTATAGTAGAAAATGGAGCTGGAACAGGATGAACAGTTTACCCTCCTTTATCCTCTATTATCGCCCACGGAGGAGCTTCAGTAGATTTAGCCATTTTTTCTTTACATTTAGCAGGAATTTCTTCAATCTTAGGGGCAGTAAATTTTATTACTACTATTATTAATATACGATCTTCAGGAATCCATTTTGATCGAATACCTTTATTTGTATGATCCGTATTTATTACTGCTATTTTATTATTATTATCTTTACCTGTACTAGCAGGAGCTATCACTATATTATTAACAGATCGAAATTTTAATACTTCTTTTTTTGACCCTGCAGGAGGAGGAGACCCTATTTTATACCAACATTTATTT	34	658	0	Arthropoda	Insecta	Diptera	Agromyzidae	Phytoliriomyza	Phytoliriomyza robiniae
BIOUG94610-B07	AACTTTATATTTTATATTTGGAGCCTGAGCTGGAATAGTAGGAACTTCTTTAAGTATCTTAATTCGAGCTGAACTTGGGCATCCAGGAGCATTAATTGGGGATGACCAAATTTATAATGTAATTGTTACAGCTCACGCATTTATTATAATTTTTTTTATAGTTATACCTATTATAATTGGAGGATTTGGAAACTGATTAGTTCCTCTAATATTAGGAGCCCCAGATATAGCTTTTCCTCGTATAAATAATATAAGTTTCTGACTACTACCACCAGCTTTAACCTTACTACTAATAAGCAGTATAGTAGAAAATGGGGCTGGAACCGGGTGAACGGTTTACCCTCCCCTATCATCAGTAATTGCCCATGGAGGAGCTTCTGTTGATCTTGCTATTTTTTCTTTACACTTAGCAGGAATTTCTTCTATTTTAGGAGCAGTAAATTTTATTACAACAATTATTAATATACGTTCAACAGGAATTTCTTTTGATCGAATACCTTTATTTGTTTGATCTGTTTTAATTACAGCTATTTTATTACTTTTATCCCTTCCAGTGTTAGCAGGGGCTATTACTATACTTTTAACAGACCGAAATTTTAATACTTCATTTTTCGATCCTGCAGGAGGAGGAGACCCTATTTTATATCAACACTTATTT	40	658	0	Arthropoda	Insecta	Diptera	Agromyzidae	Phytomyza	unknown
BIOUG94610-B08	AACTTTATATTTCATTTTTGGGGCATGAGCGGGAATAGTTGGTACTTCACTTAGAATTATAATTCGAGCTGAATTAGGCCATCCCGGAGCCTTAATTGGTGATGACCAAATTTATAATGTAATTGTAACCGCACATGCATTTATCATAATTTTTTTTATAGTAATACCTATTATAATAGGAGGATTTGGTAATTGACTAGTTCCTCTAATATTGGGAGCTCCTGATATAGCTTTTCCTCGAATAAATAATATGAGATTCTGAATATTGCCTCCTTCTTTAACTCTACTTTTAGCTAGAAGTATAGTTGAAAATGGGGCTGGTACAGGGTGAACAGTTTACCCTCCGCTTTCTTCTAGAATTGCCCACAGAGGAGCTTCTGTTGATTTAGCTATTTTTTCTTTACATTTAGCAGGTATTTCCTCAATTTTAGGGGCCGTAAATTTTATTACGACAATTATTAATATACGTTCGTCTGGAATTACTTTTGACCGAATACCTTTATTTGTATGATCAGTGGGAATCACTGCACTTCTTTTATTACTGTCTCTGCCTGTACTTGCTGGAGCCATTACTATACTTTTAACAGACCGAAATTTTAATACTTCATTTTTTGACCCTGCTGGAGGAGGAGACCCCATTTTATATCAACATTTATTC	12	658	0	Arthropoda	Insecta	Diptera	Phoridae	Megaselia	unknown
BIOUG94610-B09	AACCCTATATTTTATATTTGGAGCTTGAGCTGGAATAGTAGGTACTTCTTTAAGTATTTTAATTCGAGCAGAACTTGGACACCCAGGAGCTCTAATTGGAGACGATCAAATTTATAATGTAATTGTTACTGCTCATGCATTTGTAATAATTTTTTTTATAGTAATACCAATTATAATTGGAGGATTTGGAAACTGATTAGTTCCTTTAATATTAGGAGCCCCAGATATAGCATTTCCTCGAATAAATAATATAAGTTTTTGATTACTGCCCCCTTCCCTTACTCTACTTTTAGTAAGTAGTATAGTAGAAAATGGAGCTGGTACAGGATGAACTGTTTACCCTCCCCTATCTTCTGGGATTGCCCATGGAGGAGCTTCAGTTGACTTAGCAATTTTTTCTCTTCATTTAGCAGGAATTTCTTCTATTTTAGGAGCAGTAAATTTTATTACTACAGTAATTAATATACGATCTACTGGAATTACTTTTGATCGAATACCTTTATTTGTGTGATCTGTTGTAATTACAGCTTTATTACTACTTTTATCTTTACCTGTTTTAGCTGGAGCTATTACAATATTATTAACAGACCGAAATTTAAATACTTCTTTTTTCGACCCTGCCGGAGGAGGAGATCCTATTTTATACCAACACTTATTT	53	658	0	Arthropoda	Insecta	Diptera	Sphaeroceridae	Minilimosina	Minilimosina intercepta
BIOUG94610-B10	AACTTTATATTTTATATTTGGTGCTTGAGCTGGAATAGTCGGAACATCTTTAAGAATTTTAATTCGAGCAGAATTAGGACACCCCGGTGCACTAATTGGAGATGACCAAATTTATAATGTAATTGTAACTGCTCATGCTTTTGTTATAATTTTTTTTATAGTTATACCTATTATAATTGGAGGATTTGGAAACTGACTAGTCCCTCTTATACTAGGAGCTCCAGATATAGCCTTTCCTCGAATAAATAATATAAGTTTTTGGTTATTACCTCCTTCATTAACTCTTTTATTAGTAAGTAGTATAGTTGAAAATGGAGCTGGGACAGGATGGACAGTTTACCCTCCCCTATCATCTATTACAGCACATGGAGGAGCTTCTGTAGATTTAGCAATTTTTTCTCTACATTTAGCTGGAATCTCTTCAATTTTAGGAGCTGTAAATTTCATTACTACAATTATTAATATACGATCAACAGGAATTACTTTTGATCGAATACCTTTATTTGTTTGATCTGTTTTTATTACAGCATTTTTACTTCTACTATCTCTTCCAGTATTAGCCGGAGCTATTACAATACTATTAACAGACCGAAATTTAAATACTTCATTTTTTGACCCTGCAGGAGGGGGAGATCCTATTTTATATCAACATTTATTT	53	658	0	Arthropoda	Insecta	Diptera	Carnidae	Hemeromyia	unknown
BIOUG94610-B11	AACTTTATATTTTATTTTTGGAGCCTGAGCTGGAATAGTAGGAACATCTTTAAGAATTATAATTCNAGCAGAACTAGGACATCCAGGTGCCTTAATTGGAGATGACCAAATTTATAATGTGATCGTAACTGCTCATGCCTTTATTATAATTTTTTTTATAGTAATACCTATTATAATAGGAGGTTTTGGAAATTGACTTGTACCTTTAATATTAGGAGCTCCTGATATAGCATTTCCTCGAATAAATAATATAAGATTCTGAATACTTCCTCCTTCTTTAACTCTTTTATTGGCCAGTAGTATAGTAGAAAATGGAGCTGGGACTGGATGAACAGTTTACCCACCATTATCTTCTAGAATTGCTCATAGAGGAGCTTCTGTTGATTTAGCTATTTTTTCTTTACATTTAGCTGGTATTTCATCTATTCTAGGTGCTGTAAATTTCATTACTACAATTATTAATATACGATCTTCAGGTATTACTTTTGACCGAATACCTTTATTTGTTTGATCAGTTGGTNNTACCNCTCTTCTTTTATTACTATCTCTTCCTGTATTAGCCGGAGCTATCACAATACTTTTAACTGATCGTAATTTTAATACCTCATTTTTTGATCCAGCAGGAGGAGGTGATCCAATTTTATATCAACATTTATTT	51	658	4	Arthropoda	Insecta	Diptera	Phoridae	Megaselia	unknown
BIOUG94610-B12	AACTTTATATTTTATATTTGGAGCTTGAGCTGGAATAGTAGGAACTTCTTTAAGTATCTTAATTCGAGCTGAGCTTGGACACCCAGGAGCATTAATTGGAGATGACCAAATTTATAACGTAATTGTTACAGCCCATGCATTTATTATAATTTTTTTTATGGTTATACCTATTATAATTGGAGGATTTGGAAACTGATTAGTTCCTCTAATACTAGGAGCACCTGATATAGCTTTCCCACGTATAAATAATATAAGCTTCTGATTATTACCACCAGCTTTAACCTTATTACTAATAAGCAGTATAGTAGAAAACGGGGCCGGAACAGGATGAACGGTTTACCCTCCTTTATCATCAGTAATTGCTCATGGAGGAGCTTCTGTTGATCTTGCTATTTTTTCTTTACATTTAGCAGGAATTTCTTCTATTTTAGGAGCAGTAAATTTTATTACAACAATTATTAATATGCGTTCAACAGGAATTTCTTTTGATCGAATACCATTATTTGTTTGATCTGTATTAATTACAGCTATTTTATTACTTTTATCTCTTCCAGTATTAGCAGGAGCTATTACTATACTTTTAACAGACCGAAATTTTAATACTTCATTTTTCGATCCTGCGGGAGGAGGAGACCCTATTTTATACCAACATTTATTT	41	658	0	Arthropoda	Insecta	Diptera	Agromyzidae	Phytomyza	Phytomyza periclymeni
BIOUG94610-C01	AACATTATATTTTATTTTTGGAGCTTGATCAAGTATAGTAGGAACATCACTTAGTATGTTAATTCGGGCAGAGTTAGGATGCCCTAATGCTTTAATTGGAGATGACCAAATTTACAATGTAATTGTTACAGCACATGCTTTTATTATAATTTTCTTTATAGTAATACCTATTATAATTGGGGGGTTCGGGAATTGATTAGTTCCATTAATATTAAGAGCCCCTGATATAGCTTTCCCACGTCTAAATAATATAAGTTTTTGATTACTTCCCCCCTCTCTTACTCTTCTTTTAACCAGTAGTCTAGTAGAAAGAGGAACTGGAACTGGGTGAACGGTTTATCCCCCATTATCTTCAACCCTTTCCCATTCAGGGGCTTCCGTAGATTTATCTATTTTTTCTCTTCATCTAGCAGGAATTTCATCAATTTTAGGGGCGGTAAATTTCATTTCAACAATTATTAATATACGAGCTCCTGGTATATCTTTTGATAAAATACCTTTATTTGTTTGATCTGTTTTAATTACTGCGATTTTATTATTACTTTCATTACCAGTATTAGCAGGAGCTATTACAATACTTTTAACAGACCGAAATTTGAATACATCTTTTTTTGACCCTGCCGGAGGGGGGGATCCTATTTTATACCAGCATTTATTT	32	658	0	Arthropoda	Insecta	Diptera	Sciaridae	unknown	unknown
BIOUG94610-C02	AACTTTATATTTTATATTTGGAGCCTGAGCTGGAATAGTAGGAACTTCTTTAAGTATCTTAATTCGAGCTGAACTTGGGCATCCAGGAGCATTAATTGGGGATGACCAAATTTATAATGTAATTGTTACAGCTCACGCATTTATTATAATTTTTTTTATAGTTATACCTATTATAATTGGAGGATTTGGAAACTGATTAGTTCCTCTAATATTAGGAGCCCCAGATATAGCTTTTCCTCGTATAAATAATATAAGTTTCTGACTACTACCACCAGCTTTAACCTTACTACTAATAAGCAGTATAGTAGAAAATGGGGCTGGAACCGGGTGAACGGTTTACCCTCCCCTATCATCAGTAATTGCCCATGGAGGAGCTTCTGTTGATCTTGCTATTTTTTCTTTACACTTAGCAGGAATTTCTTCTATTTTAGGAGCAGTAAATTTTATTACAACAATTATTAATATACGTTCAACAGGAATTTCTTTTGATCGAATACCTTTATTTGTTTGATCTGTTTTAATTACAGCTATTTTATTACTTTTATCCCTTCCAGTGTTAGCAGGGGCTATTACTATACTTTTAACAGACCGAAATTTTAATACTTCATTTTTCGATCCTGCAGGAGGAGGAGACCCTATTTTATACCAACACTTATTT	44	658	0	Arthropoda	Insecta	Diptera	Agromyzidae	Phytomyza	unknown
BIOUG94610-C03	AACTTTATACTTTATCTTTGGTGCCTGAGCCGGAATAGTTGGTACATCTTTAAGTATCTTGATTCGAGCCGAATTAGGACACCCAGGAGCTTTAATTGGTGATGACCAAATTTATAATGTAATTGTTACAGCTCATGCTTTTGTAATAATTTTTTTTATGGTTATACCTATCATAATTGGAGGATTCGGAAATTGATTAGTTCCGTTGATACTTGGAGCCCCCGATATAGCTTTTCCTCGAATAAATAATATAAGTTTTTGGATGCTTCCCCCATCACTGTCACTTTTATTAATTAGCTCCTTAGTAGAAAACGGAGCCGGGACAGGATGAACTGTTTACCCTCCTTTAGCAGGTAATATTGCTCATGGAGGATCTTCAGTAGATTTAGCTATTTTTTCTCTACACTTAGCTGGTATTTCTTCTATTCTTGGGGCTGTGAATTTTATTACAACTATTATTAATATACGATCAAATGGTATTACTTTTGACCGAATACCTTTATTTGTATGATCAGTGCTAATTACTGCTGTTCTTTTACTTTTGTCACTACCTGTACTAGCAGGAGCCATCACCATATTACTGACAGATCGTAATTTAAATACATCATTTTTTGACCCTGCAGGTGGGGGAGACCCAATCTTATACCAACATTTATTT	59	658	0	Arthropoda	Insecta	Diptera	Ceratopogonidae	unknown	unknown
BIOUG94610-C04	AACTTTATATTTTATATTTGGAGCCTGAGCTGGAATAGTAGGAACTTCTTTAAGTATCTTAATTCGAGCTGAACTTGGGCATCCAGGAGCATTAATTGGGGATGACCAAATTTATAATGTAATTGTTACAGCTCACGCATTTATTATAATTTTTTTTATAGTTATACCTATTATAATTGGAGGATTTGGAAACTGATTAGTTCCTCTAATATTAGGAGCCCCAGATATAGCTTTTCCTCGTATAAATAATATAAGTTTCTGACTACTACCACCAGCTTTAACCTTACTACTAATAAGCAGTATAGTAGAAAATGGGGCTGGAACCGGGTGAACGGTTTACCCTCCCCTATCATCAGTAATTGCCCATGGAGGAGCTTCTGTTGATCTTGCTATTTTTTCTTTACACTTAGCAGGAATTTCTTCTATTTTAGGAGCAGTAAATTTTATTACAACAATTATTAATATACGTTCAACAGGAATTTCTTTTGATCGAATACCTTTATTTGTTTGATCTGTTTTAATTACAGCTATTTTATTACTTTTATCCCTTCCAGTGTTAGCAGGGGCTATTACTATACTTTTAACAGACCGAAATTTTAATACTTCATTTTTCGATCCTGCAGGAGGAGGAGACCCTATTTTATACCAACACTTATTT	38	658	0	Arthropoda	Insecta	Diptera	Agromyzidae	Phytomyza	unknown
BIOUG94610-C05	AACTTTATATTTTATTTTTGGGGCCTGAGCTGGTATAGTCGGAACCTCATTAAGAATCATAATTCGAGCTGAATTAGGTCATCCCGGAGCCTTAATTGGAGACGACCAAATTTATAATGTTATTGTAACTGCTCATGCTTTTATTATAATTTTTTTTATAGTAATACCTATTATAATAGGAGGATTTGGAAATTGATTAGTGCCTTTAATACTAGGTGCTCCAGATATAGCTTTTCCTCGAATAAATAATATAAGTTTTTGACTGCTTCCCCCTTCCTTAACTCTACTATTAGCCAGTAGTATAGTAGAAAATGGGGCTGGTACGGGATGAACAGTATACCCTCCTCTTTCTTCTAGTATTGCACATAGAGGAGCTTCTGTCGATTTAGCCATTTTCTCCCTTCACTTAGCAGGAATCTCTTCAATTCTAGGAGCTGTAAATTTTATCACAACAATTATCAATATACGATCTACTGGAATTACATTTGATCGAATACCCCTATTTGTATGATCAGTAGGAATCACAGCACTATTATTATTGCTCTCATTACCTGTACTCGCAGGGGCAATCACAATATTACTGACAGACCGAAATTTTAATACTTCTTTCTTCGACCCTGCAGGAGGAGGAGACCCTATTCTTTACCAACATTTATTC	36	658	0	Arthropoda	Insecta	Diptera	Phoridae	Megaselia	Megaselia stoakesi
BIOUG94610-C06	AACTTTATATTTCATTTTTGGGGCATGAGCGGGAATAGTTGGTACTTCACTTAGAATTATAATTCGAGCTGAATTAGGCCATCCCGGAGCCTTAATTGGTGATGACCAAATTTATAATGTAATTGTAACCGCACATGCATTTATCATAATTTTTTTTATAGTAATACCTATTATAATAGGAGGATTTGGTAATTGACTAGTTCCTCTAATATTGGGAGCTCCTGATATAGCTTTTCCTCGAATAAATAATATGAGATTCTGAATATTGCCTCCTTCTTTAACTCTACTTTTAGCTAGAAGTATAGTTGAAAATGGGGCTGGTACAGGGTGAACAGTTTACCCTCCGCTTTCTTCTAGAATTGCCCACAGAGGAGCTTCTGTTGATTTAGCTATTTTTTCTTTACATTTAGCAGGTATTTCCTCAATTTTAGGGGCCGTAAATTTTATTACGACAATTATTAATATACGTTCGTCTGGAATTACTTTTGACCGAATACCTTTATTTGTATGATCAGTGGGAATCACTGCACTTCTTTTATTACTGTCTCTGCCTGTACTTGCTGGAGCCATTACTATACTTTTAACAGACCGAAATTTTAATACTTCATTTTTTGACCCTGCTGGAGGAGGAGACCCCATTTTATATCAACATTTATTC	12	658	0	Arthropoda	Insecta	Diptera	Phoridae	Megaselia	unknown
BIOUG94610-C07	AACTCTTTATTTTATTTTTGGAGCTTGAGCTGGAATAGTAGGAACATCTTTAAGTATTATAATTCGAGCTGAATTAGGTCATCCAGGTGCACTAATTGGTGATGATCAAATTTATAATGTTATTGTTACTGCTCATGCATTTATTATAATTTTTTTTATAGTAATACCTATTATAATAGGAGGATTTGGAAATTGATTAGTGCCTCTAATATTAGGAGCACCTGATATAGCATTTCCTCGAATGAATAATATAAGATTTTGAATATTACCTCCTTCTTTAACTTTATTATTGGCTAGAAGCATAGTGGAAAATGGGGCTGGAACAGGATGAACTGTTTATCCTCCCCTATCATCCAGAATTGCTCATAGAGGAGCTTCTGTTGATTTAGCTATTTTTTCTCTTCATTTAGCTGGAATTTCTTCTATTTTAGGAGCTGTAAATTTTATTACAACAATTATTAATATACGATCTTCAGGAATTTCTTTTGACCGAATACCATTATTTGTTTGATCAGTAGGAATTACTGCTTTACTTTTACTTTTGTCTCTCCCTGTTTTAGCTGGAGCTATCACTATACTCTTAACAGATCGAAACTTTAATACCTCATTTTTCGACCCTGCAGGTGGAGGAGATCCAATTTTATACCAACATTTATTT	40	658	0	Arthropoda	Insecta	Diptera	Phoridae	Megaselia	Megaselia plebeia
BIOUG94610-C08	AACCTTGTATTTTATCTTTGGAGCTTGAGCAGGTATAGTAGGAACTTCTTTAAGAATTCTTATTCGAATAGAATTAGGTCACCCAGGAGCTTTAATTGGAGATGATCAAATTTATAATGTTATTGTTACAGCTCATGCTTTTGTTATAATTTTTTTTATAGTTATACCTATTATAATTGGAGGATTTGGTAACTGATTAGTTCCTCTTATATTAGGAGCACCTGATATGGCTTTTCCTCGAATAAATAACATAAGTTTTTGAATATTACCCCCCTCTTTAACCTTATTATTATCAAGTAGCATAGTAGAAAATGGAGCTGGAACTGGTTGAACAGTATACCCACCTTTATCTTCTGGGATTGCTCATGGAGGAGCCTCAGTTGATTTAGCTATCTTCTCTCTTCATCTAGCCGGAATTTCATCAATTTTAGGAGCCGTAAATTTTATTACAACAGTAATTAATATACGATCTACTGGTATTACTTTTGACCGAATACCCTTATTTGTTTGATCTGTTGTCATTACAGCTATTTTACTTCTATTATCCTTACCTGTATTAGCAGGAGCAATCACAATATTATTAACAGATCGAAACTTAAATACATCATTTTTTGATCCAGCAGGAGGAGGAGATCCAATTTTATATCAACATCTATTT	38	658	0	Arthropoda	Insecta	Diptera	Empididae	unknown	unknown
BIOUG94610-C09	AACTTTATATTTTATATTTGGAGCTTGATCCGGAATAGTAGGAACTTCTTTAAGAATTTTAATTCGTGCTGAATTAGGACACCCAGGAGCCCTAATTGGAGATGACCAAATTTATAACGTAATTGTTACAGCCCACGCATTTATTATAATTTTTTTTATAGTTATACCAATTATAATTGGAGGATTTGGAAATTGACTAGTACCCCTAATACTAGGAGCCCCAGATATAGCCTTTCCTCGAATAAATAATATAAGATTCTGATTATTACCTCCTTCATTAACATTATTATTAATAAGTAGTATAGTAGAAAATGGAGCTGGAACAGGATGAACAGTTTACCCTCCTTTATCCTCTATTATCACCCACGGAGGAGCTTCAGTAGATTTAGCCATTTTTTCTTTACATTTAGCAGGAATTTCTTCAATCTTAGGAGCAGTAAATTTTATTACTACTATTATTAATATACGATCTTCAGGAATCCATTTTGATCGAATACCTTTATTTGTATGATCCGTATTTATTACTGCTATTTTATTATTATTATCTTTACCTGTACTAGCAGGAGCTATCACTATATTATTAACAGATCGAAATTTTAATACTTCTTTTTTTGACCCTGCAGGAGGAGGAGACCCTATTTTATACCAACATTTATTT	40	658	0	Arthropoda	Insecta	Diptera	Agromyzidae	Phytoliriomyza	Phytoliriomyza robiniae
BIOUG94610-C10	AACTTTATATTTTATATTTGGAGCCTGAGCTGGAATAGTAGGAACTTCTTTAAGTATCTTAATTCGAGCTGAACTTGGGCATCCAGGAGCATTAATTGGGGATGACCAAATTTATAATGTAATTGTTACAGCTCACGCATTTATTATAATTTTTTTTATAGTTATACCTATTATAATTGGAGGATTTGGAAACTGATTAGTTCCTCTAATATTAGGAGCCCCAGATATAGCTTTTCCTCGTATAAATAATATAAGTTTCTGACTACTACCACCAGCTTTAACCTTACTACTAATAAGCAGTATAGTAGAAAATGGGGCTGGAANCGGGTGAACGGTTTACCCTCCCCTATCATCAGTAATTGCCCATGGAGGAGCTTCTGTTGATCTTGCTATTTTTTCTTTACACTTAGCAGGAATTTCTTCTATTTTAGGAGCAGTAAATTTTATTACAACAATTATTAATATACGTTCAACAGGAATTTCTTTTGATCGAATACCTTTATTTGTTTGATCTGTTTTAATTACAGCTATTTTATTACTTTTATCCCTTCCAGTGTTAGCAGGGGCTATTACTATACTTTTAACAGACCGAAATTTTAATACTTCATTTTTCGATCCTGCAGGAGGAGGAGACCCTATTTTATACCAACACTTATTT	39	658	1	Arthropoda	Insecta	Diptera	Agromyzidae	Phytomyza	unknown
BIOUG94610-C11	AACCTTATATTTTATTTTTGGAGCTTGAGCAGGTATGGTAGGAACTTCTTTAAGAATTCTTATTCGAATAGAATTAGGCCACCCAGGAGCTTTAATTGGAGATGATCAAATTTATAATGTTATTGTTACAGCTCATGCTTTTGTTATAATTTTTTTTATAGTTATACCTATTATAATTGGAGGATTTGGTAACTGATTAGTTCCTCTTATATTAGGAGCACCTGATATAGCTTTTCCTCGAATAAATAATATAAGTTTTTGAATATTACCTCCTTCATTAACTTTATTATTATCAAGTAGTATAGTAGAAAATGGAGCTGGAACTGGTTGAACAGTATACCCACCTTTATCTTCTGGAATTGCTCATGGAGGAGCCTCGGTTGATTTAGCTATCTTTTCTCTTCATCTAGCTGGAATTTCATCAATTTTAGGAGCTGTAAATTTTATTACAACAGTAATTAATATACGATCTACTGGTATTACCTTTGACCGAATACCTTTATTTGTTTGATCTGTTATTATTACAGCTATTTTACTTTTATTATCCTTACCTGTATTAGCAGGAGCAATTACAATATTATTAACTGATCGAAATTTAAATACATCATTTTTTGACCCGGCAGGAGGAGGAGATCCAATTTTATATCAACATTTATTT	41	658	0	Arthropoda	Insecta	Diptera	Empididae	Rhamphomyia	unknown
BIOUG94610-C12	AACATTATATTTTATTTTTGGAGCTTGAGCTGGGATAGTAGGAACCTCTTTAAGTATCATAATTCGAGCTGAACTAGGACATCCTGGTGCTTTAATTGGTGATGACCAAATTTATAATGTAATTGTTACTGCTCATGCTTTTATTATAATTTTTTTTATAGTAATACCTATTATAATAGGAGGATTTGGGAATTGACTAGTTCCTTTAATATTAGGAGCTCCTGATATAGCTTTTCCTCGGATAAATAATATAAGATTTTGAATATTACCTCCTTCTCTTACATTATTATTAGCCAGTAGTATAGTAGAAAATGGAGCTGGAACTGGATGAACAGTTTACCCTCCACTTTCTTCAAGAATTGCTCACAGTGGAGCTTCAGTTGATTTAGCTATTTTTTCTTTACATTTAGCTGGTATTTCATCAATTCTAGGTGCTGTAAATTTTATTACAACAATCATTAACATACGATCTTCAGGAATTACTTTTGATCGAATACCTTTATTTGTTTGATCTGTAGGTATTACAGCTCTTCTTTTATTACTATCTTTACCTGTTCTAGCAGGTGCTATTACTATATTATTAACAGATCGAAACTTTAATACTTCTTTCTTTGATCCTGCTGGAGGTGGAGACCCAATTCTTTATCAACATCTATTT	65	658	0	Arthropoda	Insecta	Diptera	Phoridae	Megaselia	unknown
BIOUG94610-D01	AACTTTATATTTTATTTTTGGGGCCTGAGCTGGTATAGTCGGAACCTCATTAAGAATCATAATTCGAGCTGAATTAGGTCATCCCGGAGCCTTAATTGGAGACGACCAAATTTATAATGTTATTGTAACTGCTCATGCTTTTATTATAATTTTTTTTATAGTAATACCTATTATAATAGGAGGATTTGGAAATTGATTAGTGCCTTTAATACTAGGTGCTCCAGATATAGCTTTTCCTCGAATAAATAATATAAGTTTTTGACTGCTTCCCCTTCCTTAACTCTACTATTAGCCAGTAGTATAGTAGAAAATGGGGCTGGTACGGGATGAACAGTATACCCTCCTCTTTCTTCTAGTATTGCACATAGAGGGGCTTCTGTCGATTTAGCCATTTTCTCCCTTCACTTAGCAGGAATCTCTTCAATTCTAGGAGCTGTAAATTTTATCACAACAATTATCAATATACGATCTACTGGAATTACATTTGATCGAATACCCCTATTTGTATGATCAGTAGGAATCACAGCACTATTATTATTGCTCTCATTACCTGTACTCGCAGGGGCAATCACAATATTACTGACAGACCGAAATTTTAATACTTCTTTCTTCGACCCTGCAGGAGGAGGAGACCCTATTCTTTACCAACATTTATTC	17	657	0	Arthropoda	Insecta	Diptera	Phoridae	Megaselia	Megaselia stoakesi
BIOUG94610-D02	AACTTTATATTTTATTTTTGGGGCCTGAGCTGGTATAGTCGGAACCTCATTAAGAATCATAATTCGAGCTGAATTAGGTCATCCCGGAGCCTTAATTGGAGACGACCAAATTTATAATGTTATTGTAACTGCTCATGCTTTTATTATAATTTTTTTTATAGTAATACCTATTATAATAGGAGGATTTGGAAATTGATTAGTGCCTTTAATACTAGGTGCTCCAGATATAGCTTTTCCTCGAATAAATAATATAAGTTTTTGACTGCTTCCCCTTCCTTAACTCTACTATTAGCCAGTAGTATAGTAGAAAATGGGGCTGGTACGGGATGAACAGTATACCCTCCTCTTTCTTCTAGTATTGCACATAGAGGAGCTTCTGTCGATTTAGCCATTTTCTCCCTTCACTTAGCAGGAATCTCTTCAATTCTAGGAGCTGTAAATTTTATCACAACAATTATCAATATACGATCTACTGGAATTACATTTGATCGAATACCCCTATTTGTATGATCAGTAGGAATCACAGCACTATTATTATTGCTCTCATTACCTGTACTCGCAGGGGCAATCACAATATTACTGACAGACCGAAATTTTAATACTTCTTTCTTCGACCCTGCAGGAGGAGGAGACCCTATTCTTTACCAACATTTATTC	20	657	0	Arthropoda	Insecta	Diptera	Phoridae	Megaselia	Megaselia stoakesi
BIOUG94610-D03	AACTCTTTATTTTATTTTTGGAGCTTGAGCTGGAATAGTAGGAACATCTTTAAGTATTATAATTCGAGCTGAATTAGGTCATCCAGGTGCACTAATTGGTGATGATCAAATTTATAATGTTATTGTTACTGCTCATGCATTTATTATAATTTTTTTTATAGTAATACCTATTATAATAGGAGGATTTGGAAATTGATTAGTGCCTCTAATATTAGGAGCACCTGATATAGCATTTCCTCGAATGAATAATATAAGATTTTGAATATTACCTCCTTCTTTAACTTTATTATTGGCTAGAAGCATAGTGGAAAATGGGGCTGGAACAGGATGAACTGTTTATCCTCCCCTATCATCCAGAATTGCTCATAGAGGAGCTTCTGTTGATTTAGCTATTTTTTCTCTTCATTTAGCTGGAATTTCTTCTATTTTAGGAGCTGTAAATTTTATTACAACAATTATTAATATACGATCTTCAGGAATTTCTTTTGACCGAATACCATTATTTGTTTGATCAGTAGGAATTACTGCTTTACTTTTACTTTTGTCTCTCCCTGTTTTAGCTGGAGCTATCACTATACTCTTAACAGATCGAAACTTTAATACCTCATTTTTCGACCCTGCAGGTGGAGGAGATCCAATTTTATACCAACATTTATTT	23	658	0	Arthropoda	Insecta	Diptera	Phoridae	Megaselia	Megaselia plebeia
BIOUG94610-D04	AACATTATATTTTATTTTTGGAGCATGAGCCGGAATAGTAGGAACTTCATTAAGTATTATAATTCGAGCTGAATTAGGACATCCCGGTGCTTTAATTGGTGATGATCAAATTTATAATGTAATTGTTACTGCTCACGCTTTTATTATAATTTTCTTTATAGTTATACCAATTATAATAGGAGGTTTTGGTAACTGATTAGTCCCATTAATATTAGGAGCTCCAGATATAGCCTTTCCTCGAATAAATAATATAAGATTTTGAATATTACCTCCATCATTAACTCTTTTATTAGCCAGCAGTATAGTAGAAAACGGAGCTGGAACAGGATGAACAGTTTATCCTCCTCTATCATCAAGAATTGCTCATAGTGGAGCTTCAGTAGATTTAGCAATTTTTTCACTTCATTTAGCTGGAATTTCTTCAATTTTAGGAGCTGTAAATTTTATTACTACTATTATTAATATACGTACATCAGGAATTACTTTTGATCGAATACCTTTATTTGTATGATCAGTAGGAATTACTGCTTTATTACTTTTACTTTCACTTCCTGTTTTAGCAGGAGCTATTACTATACTTTTAACTGATCGAAATTTTAATACATCTTTCTTTGATCCTGCTGGAGGAGGAGATCCAATTTTATATCAACATTTATTC	24	658	0	Arthropoda	Insecta	Diptera	Phoridae	Megaselia	unknown
BIOUG94610-D06	AACTTTATATTTTATTTTTGGGGCCTGAGCTGGTATAGTCGGAACCTCATTAAGAATCATAATTCGAGCTGAATTAGGTCATCCCGGAGCCTTAATTGGAGACGACCAAATTTATAATGTTATTGTAACTGCTCATGCTTTTATTATAATTTTTTTTATAGTAATACCTATTATAATAGGAGGATTTGGAAATTGATTAGTACCTTTAATGCTAGGTGCTCCAGATATAGCTTTTCCCGAATAAATAATATAAGTTTTTGGCTGCTTCCCCTTCCTTAACTCTACTATTAGCCAGTAGTATAGTAGAAAATGGAGCTGGTACAGGATGAACAGTATACCCCCCTCTTTCTTCTAGTATTGCACATAGAGGGGCTTCTGTCGATTTAGCTATTTTCTCCCTTCACTTAGCAGGAATCTCTTCAATTCTAGGAGCTGTAAATTTTATTACAACAATTATCAATATACGATCTACTGGAATCACATTTGATCGAATACCCTTATTTGTGTGATCAGTAGGAATCACAGCACTATTATTATTACTCTCATTACCTGTACTCGCAGGAGCAATTACAATATTACTAACAGACCGAAATTTTAATACTTCTTTCTTCGACCCTGCAGGAGGAGGAGACCCTATTCTTTACCAACATTTATTT	25	656	0	Arthropoda	Insecta	Diptera	Phoridae	Megaselia	Megaselia stoakesi
BIOUG94610-D07	AACATTATATTTTATATTTGGAGCTTGAGCTGGAATAGTCGGAACTTCTTTAAGAATTTTAATTCGAGCAGAATTAGGACATCCAGGAGCTTTAATTGGTGATGACCAAATTTATAATGTAATTGTTACTGCTCATGCCTTTATTATAATTTTTTTTATAGTTATGCCAATTATAATTGGAGGATTTGGAAACTGATTAGTTCCTTTAATATTAGGAGCTCCAGATATAGCATTTCCTCGAATAAATAATATAAGTTTTTGATTATTACCTCCTTCTTTAACACTTTTATTAGTAAGTAGTATAGTTGAAAATGGAGCTGGAACAGGATGAACTGTTTACCCTCCTCTTTCTTCAATTACTGCCCATGGTGGAGCTTCTGTTGATTTAGCTATTTTTTCTTTACATTTAGCCGGAATTTCTTCAATTTTAGGGGCTGTAAATTTTATTACAACTATTATTAATATACGATCAACAGGGATTACATTTGACCGAATACCTTTATTTGTCTGATCTGTTTTTATTACTGCATTTCTTCTTTTATTATCATTACCAGTTTTAGCAGGAGCTATTACAATGTTATTAACTGATCGAAATTTAAATACTTCATTTTTTGATCCTGCAGGAGGAGGAGACCCAATTTTATACCAACACTTATTT	19	658	0	Arthropoda	Insecta	Diptera	Carnidae	Meoneura	Meoneura flavifacies
BIOUG94610-D08	AACATTATATTTTATTTTTGGAGCTTGAGCTGGTATAGTAGGAACTTCTTTAAGTATCATAATTCGAGCTGAATTAGGACATCCTGGAGCATTAATTGGAGATGATCAAATTTACAATGTAATTGTTACTGCTCATGCATTTATTATAATTTTTTTTATAGTAATACCTATTATAATAGGAGGATTTGGTAATTGATTAGTTCCATTAATACTTGGAGCTCCTGATATAGCATTTCCTCGAATAAATAATATAAGATTTTGAATACTTCCACCATCATTAACATTATTATTAGCCAGTAGTATAGTAGAAAATGGAGCTGGAACAGGATGAACTGTATATCCACCTTTATCATCAAGAATTGCTCATAGAGGAGCATCAGTTGATTTAGCAATTTTTTCATTACACTTAGCTGGAATTTCATCAATTTTAGGAGCAGTTAATTTTATTACTACAATTATTAATATACGATCTTCTGGAATTACATTTGATCGAATACCTTTATTTGTCTGATCAGTAGGAATCACTGCTTTATTACTTCTACTATCTCTTCCAGTTCTTGCTGGTGCTATTACAATATTATTAACTGATCGAAATTTTAATACATCATTTTTTGATCCTGCAGGAGGAGGAGATCCAATTTTATACCAACATTTATTT	8	658	0	Arthropoda	Insecta	Diptera	Phoridae	Megaselia	unknown
BIOUG94610-D09	AACTTTATATTTTATTTTTGGGGCTTGAGCTGGGATAGTAGGTACTTCTTTAAGTATTATAATTCGAGCAGAATTAGGGCACCCTGGTGCTTTAATTGGAGATGATCAAATTTATAATGTAATTGTTACTGCTCATGCATTTATTATAATTTTTTTTATAGTAATACCTATTATAATAGGAGGATTTGGTAATTGATTAGTTCCTTTAATATTAGGAGCTCCTGATATGGCTTTTCCTCGAATAAATAATATAAGATTTTGAATATTACCTCCTTCTTTAACTCTTTTATTAGCCAGAAGTATAGTAGAAAATGGAGCTGGAACTGGTTGAACGGTTTATCCTCCTCTTTCGTCAAGAATTGCTCATAGAGGAGCTTCTGTTGATTTAGCAATTTTTTCTCTTCATTTAGCAGGAATCTCCTCAATTTTAGGAGCAGTAAATTTTATTACAACAATTATTAATATACGTTCTTCAGGAATTACTTTTGATCGTATACCATTATTTGTTTGATCTGTCGGAATTACAGCTCTCTTATTATTATTATCACTTCCTGTTTTAGCAGGAGCTATTACAATACTTTTAACTGATCGAAATTTTAATACATCTTTTTTTGATCCTGCTGGAGGAGGAGATCCAATTCTTTATCAACATTTATTT	14	658	0	Arthropoda	Insecta	Diptera	Phoridae	Megaselia	unknown
BIOUG94610-D10	AACATTATATTTTATTTTTGGAGCTTGAGCTGGGATAGTAGGAACCTCTTTAAGTATCATAATTCGAGCTGAACTAGGACATCCTGGTGCTTTAATTGGTGATGACCAAATTTATAATGTAATTGTTACTGCTCATGCTTTTATTATAATTTTTTTTATAGTAATACCTATTATAATAGGAGGATTTGGGAATTGACTAGTTCCTTTAATATTAGGAGCTCCTGATATAGCTTTTCCTCGAATAAATAATATAAGATTTTGAATATTACCTCCTTCTCTTACATTATTATTAGCCAGTAGTATAGTAGAAAATGGAGCTGGAACTGGATGAACAGTTTACCCTCCACTTTCTTCAAGAATTGCTCACAGTGGAGCTTCAGTTGATTTAGCTATTTTTTCTTTACATTTAGCTGGTATTTCATCAATTCTAGGTGCTGTAAATTTTATTACAACAATCATTAACATACGATCTTCAGGAATTACTTTTGATCGAATACCTTTATTTGTTTGATCTGTAGGTATTACAGCTCTTCTTTTATTACTATCTTTACCTGTTCTAGCAGGTGCTATTACTATATTATTAACAGATCGAAACTTTAATACTTCTTTCTTTGATCCTGCTGGAGGTGGAGACCCAATTCTTTATCAACATCTATTT	9	658	0	Arthropoda	Insecta	Diptera	Phoridae	Megaselia	unknown
BIOUG94610-D11	AACATTATATTTTATTTTTGGAGCTTGAGCTGGAATAGTAGGTACTTCATTAAGTATTATAATTCGAGCCGAATTAGGACACCCAGGTGCTTTAATTGGTGATGACCAAATTTATAATGTAATTGTTACTGCTCATGCTTTTATTATAATTTTTTTTATAGTAATACCTATTATAATAGGAGGATTTGGAAATTGATTAGTTCCTTTAATATTAGGAGCTCCTGATATAGCCTTTCCTCGAATAAATAATATAAGATTTTGAATATTACCTCCTTCTCTTACTCTTTTATTAGCCAGTAGTATAGTAGAAAATGGAGCTGGAACAGGATGAACAGTTTATCCTCCTCTTTCCTCAAGAATTGCTCATAGAGGAGCTTCTGTAGATTTAGCTATTTTTTCTTTACATTTAGCTGGTATCTCATCAATTCTAGGAGCTGTAAATTTTATTACAACAATTATTAATATACGATCTTCAGGAATTACTTTTGATCGAATACCATTATTTGTTTGATCTGTTGGTATTACAGCTCTACTTTTATTATTATCTTTACCTGTATTAGCAGGAGCTATTACTATACTATTAACAGATCGAAATTTTAATACTTCTTTCTTTGATCCTGCTGGTGGAGGAGACCCAATTCTTTATCAACATTTATTT	27	658	0	Arthropoda	Insecta	Diptera	Phoridae	Megaselia	Megaselia lucifrons
BIOUG94610-D12	AACATTATATTTTATTTTTGGAGCATGAGCTGGAATAGTTGGTACTTCATTAAGAATTATAATTCGAGCTGAATTAGGTCATCCTGGTGCTTTAATTGGAGACGATCAAATTTATAACGTAATTGTTACTGCCCATGCTTTTATTATAATTTTTTTTATAGTAATACCTATTATAATAGGAGGATTTGGTAACTGATTAGTGCCATTAATACTAGGAGCACCAGATATAGCTTTTCCCGAATAAATAATATAAGATTTTGAATATTACCTCCTTCATTAACTCTTTTATTAGCCAGAAGTATGGTAGAAAACGGTGCTGGAACTGGATGAACAGTCTATCCTCCTCTTTCATCTAGAATTGCCCATAGTGGAGCTTCTGTTGATTTAGCAATTTTCTCCTTACATCTAGCTGGAATCTCTTCAATTCTAGGAGCTGTAAATTTTATTACTACTATTATTAATATACGGTCTTCAGGAATTACTTTTGATCGAATACCTTTATTTGTTTGATCTGTAGGAATTACTGCTTTATTACTTTTACTCTCATTACCTGTATTAGCTGGAGCTATTACTATACTTTTAACAGACCGAAATTTTAATACATCTTTCTTCGATCCTGCGGGAGGAGGAGATCCAATTTTATATCAACATTTATTT	16	657	0	Arthropoda	Insecta	Diptera	Phoridae	Megaselia	Megaselia hirticrus
BIOUG94610-E01	AACCCTTTATTTTATTTTTGGAGCCTGATCAGGAATAGTAGGTACTTCCCTTAGTATCTTAATTCGTGCTGAATTAGGCCACGCCGGTTCTTTAATTGGAGACGACCAAATTTATAATGTAATTGTTACTGCCCATGCTTTTGTTATAATTTTCTTTATAGTTATACCTATCTTAATCGGGGGATTTGGAAATTGATTAGTCCCTTTAATGTTAGGGGCCCCAGACATAGCTTTTCCTCGAATAAATAATATAAGATTTTGATTATTACCCCCTTCTTTAACTCTTCTTTTATCCAGATCAATTGTGGAAAATGGGGCCGGAACAGGATGAACAGTATACCCTCCCCTTTCTTCCGGCATTGCCCATGCCGGAGGGTCCGTAGACTTAGCTATTTTTTCCTTACATTTAGCCGGAATTTCTTCAATTTTGGGGGCCGTAAATTTTATTACTACAGTAATTAATATGCGCTCAAATGGAATTACTTTAGATCGAATACCCTTATTTGTTTGATCAGTAGTAATTACAGCTATTTTATTACTACTCTCTTTACCTGTTTTAGCCGGAGCTATTACCATATTATTAACAGATCGAAATTTAAATACTTCTTTTTTTGATCCAGCTGGAGGAGGAGATCCAATTTTATACCAACATTTATTT	23	658	0	Arthropoda	Insecta	Diptera	Chironomidae	Paraphaenocladius	Paraphaenocladius impensus
BIOUG94610-E02	AACATTATATTTTATTTTTGGAGCATGAGCTGGAATAGTTGGTACTTCATTAAGAATTATAATTCGAGCTGAATTAGGTCATCCTGGTGCTTTAATTGGAGACGATCAAATTTATAACGTAATTGTTACTGCCCATGCTTTTATTATAATTTTTTTTATAGTAATACCTATTATAATAGGAGGATTTGGTAACTGATTAGTGCCATTAATACTAGGAGCACCAGATATAGCTTTTCCCCGAATAAATAATATAAGATTTTGAATATTACCTCCTTCATTAACTCTTTTATTAGCCAGAAGTATGGTAGAAAACGGTGCTGGAACTGGATGAACAGTCTATCCTCCTCTTTCATCTAGAATTGCCCATAGTGGAGCTTCTGTTGATTTAGCAATTTTCTCCTTACATCTAGCTGGAATCTCTTCAATTCTAGGAGCTGTAAATTTTATTACTACTATTATTAATATACGGTCTTCAGGAATTACTTTTGATCGAATACCTTTATTTGTTTGATCTGTAGGAATTACTGCTTTATTACTTTTACTCTCATTACCTGTATTAGCTGGAGCTATTACTATACTTTTAACAGATCGAAATTTTAATACATCTTTCTTCGATCCTGCGGGAGGAGGAGATCCAATTTTATATCAACATTTATTT	25	658	0	Arthropoda	Insecta	Diptera	Phoridae	Megaselia	Megaselia hirticrus
BIOUG94610-E03	AACTTTATATTTTATATTTGGAGCTTGAGCTGGAATAGTAGGAACTTCTTTAAGTATCTTAATTCGAGCTGAGCTTGGACACCCAGGAGCATTAATTGGAGATGACCAAATTTATAACGTAATTGTTACAGCCCATGCATTTATTATAATTTTTTTTATGGTTATACCTATTATAATTGGAGGATTTGGAAACTGATTAGTTCCTCTAATACTAGGAGCACCTGATATAGCTTTCCCACGTATAAATAATATAAGCTTCTGATTATTACCACCAGCTTTAACCTTATTACTAATAAGCAGTATAGTAGAAAACGGGGCCGGAACAGGATGAACGGTTTACCCTCCTTTATCATCAGTAATTGCTCATGGAGGAGCTTCTGTTGATCTTGCTATTTTTTCTTTACATTTAGCAGGAATTTCTTCTATTTTAGGAGCAGTAAATTTTATTACAACAATTATTAATATGCGTTCAACAGGAATTTCTTTTGATCGAATACCATTATTTGTTTGATCTGTATTAATTACAGCTATTTTATTACTTTTATCTCTTCCAGTATTAGCAGGAGCTATTACTATACTTTTAACAGACCGAAATTTTAATACTTCATTTTTCGATCCTGCGGGAGGAGGAGACCCTATTTTATACCAACATTTATTT	23	658	0	Arthropoda	Insecta	Diptera	Agromyzidae	Phytomyza	Phytomyza periclymeni
BIOUG94610-E04	AACTTTATATTTTATTTTTGGAGCATGAGCAGGTATAGTAGGAACATCTTTAAGAATAATAATTCGAGCTGAATTAAGCCACCCAGGTGCTCTAATTGGAGACGATCAAATTTATAATGTTATTGTTACAGCCCATGCATTTATTATAATTTTTTTTATAGTAATACCTATTATAATAGGAGGGTTTGGTAACTGATTAGTGCCATTAATATTAGGAGCTCCTGATATAGCTTTTCCCCGAATAAATAATATAAGCTTTTGAATACTACCCCCTTCTTTAACTTTACTTATCGCCAGAAGCATAGTAGAAAATGGAGCTGGTACAGGTTGAACAGTTTATCCTCCCTTATCTTCTAGAATTGCCCATAGAGGAGCTTCTGTAGATTTAGCAATTTTTTCTTTACATATAGCAGGTATTTCTTCAATTTTAGGTGCAGTAAATTTTATTACTACTATTATTAATATACGATCATTAGGAATTACTTTTGACCAAATACCTTTATTTGTATGATCTGTTGGTATTACAGCTATTTTATTACTTTTATCCCTACCTGTATTAGCAGGAGCTATTACTATACTTTTAACAGACCGAAATTTTAATACATCATTTTTTGACCCCGCAGGAGGTGGAGACCCAATTTTATACCAACACTTATTT	30	658	0	Arthropoda	Insecta	Diptera	Phoridae	Megaselia	unknown
BIOUG94610-E05	AACATTATATTTTATTTTTGGAGCTTGAGCTGGGATAGTAGGAACCTCTTTAAGTATCATAATTCGAGCTGAATTAGGACATCCTGGTGCTTTAATTGGTGACGATCAAATTTATAATGTAATTGTTACTGCTCATGCTTTTATTATAATTTTTTTTATAGTAATACCTATTATAATAGGAGGATTTGGAAATTGATTAGTTCCTTTAATATTAGGAGCTCCTGATATAGCTTTTCCTCGAATAAATAATATAAGATTCTGAATATTACCTCCTTCTCTTACATTATTATTAGCCAGCAGTATAGTAGAAAATGGAGCTGGAACTGGATGAACAGTTTACCCTCCACTTNCTTCAAGAATTGCTCATAGAGGTGCTTCAGTTGATTTAGCTATTTTTTCTTTACATTTAGCTGGTATTTCATCAATTTTAGGTGCTGTAAATTTTATTACAACAATTATTAATATACGATCTTCAGGAATTACTTTTGATCGAATACCTTTATTTGTTTGATCTGTAGGTATTACAGCTCTTCTTTTATTATTATCTTTACCTGTATTAGCAGGTGCAATTACTATATTATTAACAGATCGAAATTTTAATACTTCTTTCTTTGATCCTGCAGGAGGTGGAGACCCAATTCTTTATCAACATTTATTT	48	658	1	Arthropoda	Insecta	Diptera	Phoridae	Megaselia	Megaselia arcticae
BIOUG94610-E06	AACTTTATACTTTATATTTGGTGCTTGAGCTGGAATAGTTGGTACTTCTTTAAGAATTTTAATTCGAGCTGAATTAGGACATCCAGGAGCTTTAATTGGAGATGATCAAATTTATAATGTAATTGTTACTGCTCATGCTTTTATTATAATTTTTTTTATAGTTATACCTATTATAATTGGTGGATTTGGAAATTGATTAGTCCCTTTAATATTAGGAGCTCCAGATATAGCATTTCCTCGAATAAATAATATAAGTTTTTGACTCCTTCCTCCTTCTTTAACTCTTTTATTAGTAAGCAGAATAGTTGAAAACGGAGCTGGAACAGGATGAACTGTTTATCCTCCCCTATCTTCTATTACTGCTCATGGAGGTGCTTCAGTTGATTTAGCTATTTTTTCTCTACATTTAGCTGGAATTTCATCAATTTTAGGAGCTGTAAATTTTATTACAACAATTATTAATATACGATCAACAGGAATTACATTTGATCGAATACCTTTATTTGTATGATCTGTTTTTATCACTGCCTTTCTTTTATTGTTATCTTTACCAGTTTTAGCTGGAGCTATTACAATACTATTAACAGATCGAAATCTTAATACTTCATTCTTTGATCCTGCAGGAGGAGGAGATCCAATTCTTTACCAACATTTATTC	10	658	0	Arthropoda	Insecta	Diptera	Carnidae	Meoneura	unknown
BIOUG94610-E07	AACTTTATATTTTATATTTGGAGCTTGAGCTGGAATAGTAGGAACTTCTTTAAGTATCTTAATTCGAGCTGAGCTTGGGCACCCAGGAGCATTAATTGGAGATGACCAAATTTATAACGTAATTGTTACAGCCCATGCATTTATTATAATTTTTTTTATGGTTATACCTATTATAATTGGAGGATTTGGAAACTGATTAGTTCCTCTAATACTAGGAGCACCCGATATGGCTTTCCCACGTATAAATAATATAAGCTTCTGATTATTACCACCAGCTTTAACCTTACTACTAATAAGCAGTATAGTAGAAAACGGGGCCGGAACAGGATGAACGGTTTACCCTCCTTTATCATCAGTAATTGCTCATGGAGGAGCTTCTGTTGATCTTGCTATTTTTTCTTTACATTTAGCAGGAATTTCTTCTATTTTAGGAGCAGTAAATTTTATTACAACAATTATTAATATGCGTTCAACAGGAATTTCTTTTGATCGAATACCATTATTTGTTTGATCTGTATTAATTACAGCTATTTTATTACTTTTATCTCTTCCAGTATTAGCAGGAGCTATTACTATACTTTTAACAGACCGAAATTTTAATACTTCATTTTTCGACCCTGCGGGAGGAGGAGACCCTATTTTATACCAACATTTATTT	41	658	0	Arthropoda	Insecta	Diptera	Agromyzidae	Phytomyza	Phytomyza periclymeni
BIOUG94610-E08	AACTTTATATTTTATTTTTGGAGCATGAGCTGGAATAATTGGAACATCTTTAAGAATCATAATTCGAGCTGAACTTGGTCATCCAGGTGCATTAATTGGAGATGATCAAATCTATAATGTTATTGTAACTGCTCATGCTTTTATCATAATTTTTTTTATAGTTATACCTATTATAATAGGAGGTTTTGGTAATTGGCTAGTTCCTTTAATACTAGGAGCTCCTGATATAGCATTCCCTCGAATAAATAATATAAGATTTTGAATACTCCCTCCCTCTCTAACTTTACTTTTAGCCAGAAGCCTAGTAGAAAATGGAGCTGGAACAGGATGAACAGTTTACCCCCCACTTTCATCTAATATTGCTCATAGAGGAGCTTCAGTTGATTTAGCTATTTTTTCTTTACATCTAGCCGGTATTTCATCAATTTTAGGAGCTGTAAATTTTATTACAACAATTATTAATATACGTTCATCAGGGATTACTTTTGACCGTATACCCTTATTTGTGTGATCTGTAGGAATTACTGCTCTTCTACTTCTTTTATCTCTACCTGTCTTAGCAGGAGCTATCACTATATTATTAACTGACCGTAATTTTAATACTTCATTTTTTGATCCCTCAGGAGGAGGAGACCCAATTCTTTACCAGCATCTATTC	22	658	0	Arthropoda	Insecta	Diptera	Phoridae	Megaselia	unknown
BIOUG94610-E09	AACTTTATACTTCATTTTTGGAGCTTGAGCTGGAATAGTAGGAACATCTTTAAGAATTATAATTCGAGCTGAACTCGGACATCCCGGTGCTTTAATTGGTGATGATCAAATTTATAATGTAATTGTAACTGCTCATGCCTTTATTATAATTTTTTTTATAGTTATACCAATTATAATAGGAGGATTCGGAAATTGATTAGTACCTTTAATATTAGGAGCTCCTGATATAGCTTTCCCTCGAATAAATAATATAAGATTTTGAATATTACCTCCTTCATTAACTCTTCTATTGGCCAGAAGCATAGTAGAAAATGGAGCTGGTACCGGATGAACAGTTTACCCCCCCTTATCATCTAGAATTGCTCATAGAGGAGCTTCTGTTGATTTAGCTATTTTCTCCCTTCATTTAGCAGGAATTTCTTCTATTTTAGGAGCTGTAAATTTTATTACAACAATTATTAATATACGATCTTCAGGAATTACTTTTGATCGAATACCTTTATTTGTTTGATCAGTAGGAATTACTGCTTTATTATTACTATTATCTTTACCTGTTTTAGCAGGAGCTATTACTATACTTTTAACTGACCGAAATTTTAACACTTCATTCTTTGACCCAGCAGGAGGAGGAGATCCAATTTTATACCAACATTTATTT	46	658	0	Arthropoda	Insecta	Diptera	Phoridae	Megaselia	unknown
BIOUG94610-E10	AACTTTATATTTTATATTTGGAGCTTGAGCTGGAATAGTAGGAACTTCTTTAAGTATTTTAATTCGAGCTGAATTAGGACACCCAGGAGCCCTAATTGGTGATGATCAAATTTATAATGTAATTGTTACAGCTCATGCTTTTATTATAATTTTTTTTATAGTTATACCTATTATAATTGGAGGATTTGGAAATTGACTAGTACCCCTAATACTAGGAGCCCCAGATATAGCCTTTCCTCGAATAAATAATATAAGTTTTTGATTGCTTCCTCCTGCTTTAACTTTATTATTAATAAGCTCTATAGTAGAAAACGGAGCTGGAACAGGTTGAACTGTTTATCCTCCTCTCTCTTCAGTGATTGCCCATGGAGGAGCTTCAGTTGACCTTGCTATTTTTTCATTACACCTAGCAGGAATTTCTTCAATTTTAGGAGCAGTAAATTTTATTACAACAATTATTAATATACGATCAACAGGGATTTCTTTTGATCGAATGCCTTTATTTGTATGGTCAGTATTAATTACTGCAATTTTATTGCTTTTATCTTTACCAGTTTTAGCTGGAGCTATCACTATACTTTTAACAGATCGAAATTTTAATACTTCATTTTTTGACCCGGCAGGAGGGGGAGACCCTATTTTATATCAACACTTATTT	40	658	0	Arthropoda	Insecta	Diptera	Agromyzidae	Phytomyza	Phytomyza subtilis
BIOUG94610-E11	AACTCTTTATTTTATTTTTGGAGCTTGAGCTGGAATAGTAGGAACATCTTTAAGTATTATAATTCGAGCTGAATTAGGTCATCCAGGTGCACTAATTGGTGATGATCAAATTTATAATGTTATTGTTACTGCTCATGCATTTATTATAATTTTTTTTATAGTAATACCTATTATAATAGGAGGATTTGGAAATTGATTAGTGCCTCTAATATTAGGAGCACCTGATATAGCATTTCCTCGAATGAATAATATAAGATTTTGAATATTACCTCCTTCTTTAACTTTATTATTGGCTAGAAGCATAGTGGAAAATGGGGCTGGAACAGGATGAACTGTTTATCCTCCCCTATCATCCAGAATTGCTCATAGAGGAGCTTCTGTTGATTTAGCTATTTTTTCTCTTCATTTAGCTGGAATTTCTTCTATTTTAGGAGCTGTAAATTTTATTACAACAATTATTAATATACGATCTTCAGGAATTTCTTTTGACCGAATACCATTATTTGTTTGATCAGTAGGAATTACTGCTTTACTTTTACTTTTGTCTCTCCCTGTTTTAGCTGGAGCTATCACTATACTCTTAACAGATCGAAACTTTAATACCTCATTTTTCGACCCTGCAGGTGGAGGAGATCCAATTTTATACCAACATTTATTT	41	658	0	Arthropoda	Insecta	Diptera	Phoridae	Megaselia	Megaselia plebeia
BIOUG94610-E12	AACCCTTTATTTTATATTCGGTGCCTGAGCAGGTATAGTTGGTACTTCTCTTAGAATTTTAATTCGAGCTGAACTAGGACACCCCGGAGCATTAATTGGAGATGACCAAATTTATAATGTAATTGTAACAGCCCATGCTTTTATTATAATTTTTTTTATGGTAATACCAATTATAATTGGAGGATTTGGAAATTGACTTGTGCCTTTAATATTAGGGGCCCCAGATATAGCTTTCCCACGAATAAATAATATAAGTTTTTGACTATTGCCCCCAGCTCTTACATTATTATTGATAAGTAGAATAGTTGAAAACGGAGCTGGTACAGGATGAACGGTTTACCCTCCGCTATCCTCAATTATTGCCCATGGGGGAGCTTCAGTAGATTTAGCTATTTTTTCTTTACACTTAGCTGGTATTTCTTCAATTTTAGGAGCTGTAAATTTTATTACAACTATTATTAACATGCGTTCAACCGGAATCACTTTTGATCGAATACCCCTATTTGTTTGATCTGTTTTAATCACTGCAATTTTACTTTTATTGTCTTTACCTGTTCTTGCAGGAGCTATTACCATATTATTAACAGATCGAAATTTTAATACTTCTTTCTTTGACCCTGCCGGAGGAGGAGACCCTATTTTATATCAACACCTATTT	60	658	0	Arthropoda	Insecta	Diptera	unknown	unknown	unknown
BIOUG94610-F01	AACTTTATATTTTATTTTTGGAGCCTGAGCTGGAATAGTAGGAACATCTTTAAGAATTATAATTCGAGCAGAACTAGGACATCCAGGTGCCTTAATTGGAGATGACCAAATTTATAATGTGATCGTAACTGCTCATGCCTTTATTATAATTTTTTTTATAGTAATACCTATTATAATAGGAGGTTTTGGAAATTGACTTGTACCTTTAATATTAGGAGCTCCTGATATAGCATTTCCTCGAATAAATAATATAAGATTCTGAATACTTCCTCCTTCTTTAACTCTTTTATTGGCCAGTAGTATAGTAGAAAATGGAGCTGGGACTGGATGAACAGTTTACCCACCATTATCTTCTAGAATTGCTCATAGAGGAGCTTCTGTTGATTTAGCTATTTTTTCTTTACATTTAGCTGGTATTTCATCTATTCTAGGTGCTGTAAATTTCATTACTACAATTATTAATATACGATCTTCAGGTATTACTTTTGACCGAATACCTTTATTTGTTTGATCAGTTGGTATTACCGCTCTTCTTTTATTACTATCTCTTCCTGTATTAGCCGGAGCTATCACAATACTTTTAACTGATCGTAATTTTAATACCTCATTTTTTGATCCAGCAGGAGGAGGTGATCCAATTTTATATCAACATTTATTT	54	658	0	Arthropoda	Insecta	Diptera	Phoridae	Megaselia	unknown
BIOUG94610-F02	AACTTTATACTTTATTTTTGGGGCTTGAGCTGGAATAGTAGGAACCTCTTTAAGAATTATAATTCGAGCAGAGCTTGGACACCCAGGAGCCTTAATTGGAGATGACCAAATTTATAATGTAATTGTAACTGCCCATGCTTTTATTATAATTTTTTTTATAGTAATACCTATTATAATAGGGGGATTTGGAAATTGATTAGTCCCTTTAATATTAGGAGCCCCTGATATAGCCTTTCCTCGAATAAATAATATAAGATTTTGAATATTACCTCCTTCTTTAACTCTTTTATTGGCCAGCAGCATAGTAGAAAATGGGGCTGGTACTGGATGAACAGTTTACCCACCATTATCTTCTAGAATTGCACATAGTGGAGCTTCTGTTGATTTAGCTATTTTTTCTCTTCACCTAGCCGGAATTTCGTCAATTTTAGGAGCTGTAAACTTTATTACTACAATTATTAATATACGATCTTCAGGAATTACTTTTGATCGAATACCTCTATTCGTTTGATCAGTTGGTATTACTGCTCTTCTTTTATTACTATCTCTTCCTGTATTAGCAGGAGCTATTACTATACTTTTAACTGACCGAAATTTTAATACTTCATTTTTTGATCCTGCAGGAGGAGGTGACCCAATTTTATACCAACATTTATTT	64	658	0	Arthropoda	Insecta	Diptera	Phoridae	Megaselia	unknown
BIOUG94610-F03	AACATTATATTTTATTTTTGGAGCATGAGCCGGAATAGTAGGAACTTCATTAAGTATTATAATTCGAGCTGAATTAGGACATCCCGGTGCTTTAATTGGTGATGATCAAATTTATAATGTAATTGTTACTGCTCACGCTTTTATTATAATTTTCTTTATAGTTATACCAATTATAATAGGAGGTTTTGGTAACTGATTAGTCCCATTAATATTAGGAGCTCCAGATATAGCCTTTCCTCGAATAAATAATATAAGATTTTGAATATTACCTCCATCATTAACTCTTTTATTAGCCAGCAGTATAGTAGAAAACGGAGCTGGAACAGGATGAACAGTTTATCCTCCTCTATCATCAAGAATTGCTCATAGTGGAGCTTCAGTAGATTTAGCAATTTTTTCACTTCATTTAGCTGGAATTTCTTCAATTTTAGGAGCTGTAAATTTTATTACTACTATTATTAATATACGTACATCAGGAATTACTTTTGATCGAATACCTTTATTTGTATGATCAGTAGGAATTACTGCTTTATTACTTTTACTTTCACTTCCTGTTTTAGCAGGAGCTATTACTATACTTTTAACTGATCGAAATTTTAATACATCTTTCTTTGATCCTGCTGGAGGAGGAGATCCAATTTTATATCAACATTTATTC	43	658	0	Arthropoda	Insecta	Diptera	Phoridae	Megaselia	unknown
BIOUG94610-F04	AACATTATATTTTATTTTTGGAGCTTGAGCTGGAATAGTAGGTACTTCATTAAGTATTATAATTCGAGCTGAATTAGGACATCCTGGAGCATTAATTGGTGATGATCAAATTTATAATGTAATTGTAACAGCCCATGCTTTTATTATAATTTTTTTTATAGTAATACCTATTATAATAGGAGGTTTTGGTAATTGACTAGTACCATTAATACTTGGAGCTCCTGATATAGCATTCCCACGAATAAATAATATAAGATTTTGAATACTTCCTCCCTCTTTAACCCTTTTATTAGCCAGAAGTATAGTTGAAAATGGAGCTGGAACTGGTTGAACTGTTTATCCTCCATTATCTTCAAGAATTGCTCATAGAGGAGCTTCTGTTGATTTAGCAATTTTTTCATTACATCTAGCTGGAATTTCCTCAATTCTAGGAGCTGTAAATTTTATTACTACAATTATTAATATACGATCTTCTGGTATTACATTCGATCGAATACCATTATTTGTATGATCTGTTGGTATTACTGCTTTATTATTATTATTATCTCTTCCAGTTCTTGCTGGAGCAATTACAATACTATTAACAGACCGAAATTTTAATACATCATTTTTTGATCCTGCAGGAGGAGGTGATCCAATTTTATATCAACATTTATTT	39	658	0	Arthropoda	Insecta	Diptera	Phoridae	Megaselia	Megaselia brejchaorum
BIOUG94610-F05	AACTTTATATTTTATTTTTGGAACCTGATCAAGAATAGTAGGAACATCTCTTAGAATTTTAATTCGAACCGAATTAGGAACTCCTAATACTTTAATTGGAAATGATCAAATTTATAATGTAATTGTAACAGCTCATGCATTTATTATAATTTTTTTTATAGTAATACCAATTATAATTGGAGGATTTGGAAATTGATTAGTACCTTTAATATTAAGAGCCCCTGATATAGCTTTTCCACGCTTAAATAATATAAGATTCTGATTATTACCTCCTTCATTAACTATTCTTCTAACAAGAAGTTTAGTAGAAAGAGGAACAGGAACAGGTTGAACTGTTTATCCTCCTTTATCTTCAACTTTATATCATTCAGGAGCTTCAGTAGATTTATCAATTTTTTCTCTTCATTTAGCAGGAATTTCATCTATTTTAGGAGCAGTTAATTTCATCTCAACAATTATTAATATACGAGCTCCTGGAATATCTTTTGATAAAATAACTTTATTTATTTGATCTGTTCTAATTACAGCTATTTTATTATTATTATCTTTACCTGTTTTAGCTGGAGCAATTACTATATTATTAACAGACCGAAATTTAAATACATCTTTTTTTGACCCAGCAGGTGGAGGTGATCCAATTTTATACCAACATTTATTT	43	658	0	Arthropoda	Insecta	Diptera	Sciaridae	unknown	unknown
BIOUG94610-F07	AACATTATATTTTATTTTTGGAGCTTGAGCTGGAATAGTAGGTACTTCTTTAAGTATTATAATTCGAGCTGAATTAGGACATCCTGGAGCTTTAATTGGTGACGATCAAATTTATAATGTAATTGTTACTGCTCACGCTTTTATTATAATTTTTTTTATAGTTATACCTATTATAATAGGAGGATTTGGTAATTGATTAGTTCCTTTAATATTAGGAGCTCCTGATATAGCTTTTCCTCGTATAAATAATATAAGATTTTGAATACTACCTCCTTCTTTAACACTTTTATTAGCCAGAAGTATAGTAGAAAATGGAGCTGGAACAGGATGAACTGTTTATCCTCCTCTCTCTTCTAGTATTGCTCATAGAGGAGCTTCTGTTGATTTAGCAATTTTTTCATTACATCTTGCAGGAATTTCTTCAATTTTAGGTGCAGTAAATTTTATTACAACAATTATTAATATACGATCTTCAGGAATTACTTTTGATCGAATACCATTATTTGTTTGATCTGTAGGAATTACAGCTTTATTATTATTATTATCATTACCTGTATTAGCAGGAGCTATTACTATATTATTAACAGATCGAAATTTTAATACTTCTTTCTTTGATCCAGCAGGAGGAGGAGACCCTATTCTTTATCAACATTTATTT	45	658	0	Arthropoda	Insecta	Diptera	Phoridae	Megaselia	unknown
BIOUG94610-F08	AACCCTTTATTTTATATTTGGAGCATGAGCAGGTATAGTAGGAACTTCTTTAAGAATTTTAATTCGAGCAGAATTAGGTCATCCCGGGGCCTTAATTGGGGATGACCAAATCTATAATGTAATTGTAACAGCCCATGCTTTTATTATAATTTTTTTTATAGTTATACCAATTATAATTGGAGGATTTGGAAACTGATTAGTTCCTTTAATACTTGGAGCCCCAGATATAGCATTCCCCCGAATGAATAATATAAGATTTTGACTTCTACCTCCGGCACTAACCCTTTTACTAGTAAGAAGTATAGTGGAAAACGGAGCTGGGACTGGTTGAACTGTTTACCCTCCTTTATCCTCAGTTATTGCTCATGGAGGAGCCTCTGTAGATTTAGCAATTTTTTCTTTACACTTAGCGGGGATTTCCTCTATTTTAGGAGCAGTAAATTTTATTACAACTGTAATTAATATACGTTCAACTGGAATTACTTTTGATCGAATACCTTTATTTGTTTGATCTGTAGTAATTACAGCTTTTTTACTACTATTATCCCTTCCTGTTTTAGCAGGAGCAATTACAATATTATTAACAGATCGTAATTTTAATACTTCTTTTTTTGACCCCGCAGGAGGAGGAGATCCTATTCTTTACCAACATTTATTT	56	658	0	Arthropoda	Insecta	Diptera	Agromyzidae	unknown	unknown
BIOUG94610-F09	AACTCTTTATTTTATTTTTGGAGCTTGAGCTGGAATAGTAGGAACATCTTTAAGTATTATAATTCGAGCTGAATTAGGTCATCCAGGTGCACTAATTGGTGATGATCAAATTTATAATGTTATTGTTACTGCTCATGCATTTATTATAATTTTTTTTATAGTAATACCTATTATAATAGGAGGATTTGGAAATTGATTAGTGCCTCTAATATTAGGAGCACCTGATATAGCATTTCCTCGAATGAATAATATAAGATTTTGAATATTACCTCCTTCTTTAACTTTATTATTGGCTAGAAGCATAGTGGAAAATGGGGCTGGAACAGGATGAACTGTTTATCCTCCCCTATCATCCAGAATTGCTCATAGAGGAGCTTCTGTTGATTTAGCTATTTTTTCTCTTCATTTAGCTGGAATTTCTTCTATTTTAGGAGCTGTAAATTTTATTACAACAATTATTAATATACGATCTTCAGGAATTTCTTTTGACCGAATACCATTATTTGTTTGATCAGTAGGAATTACTGCTTTACTTTTACTTTTGTCTCTCCCTGTTTTAGCTGGAGCTATCACTATACTCTTAACAGATCGAAACTTTAATACCTCATTTTTCGACCCTGCAGGTGGAGGAGATCCAATTTTATACCAACATTTATTT	58	658	0	Arthropoda	Insecta	Diptera	Phoridae	Megaselia	Megaselia plebeia
BIOUG94610-F10	AACATTATATTTTATATTTGGAGCTTGAGCTGGAATAGTCGGAACTTCTTTAAGAATTTTAATTCGAGCAGAATTAGGACATCCAGGAGCTTTAATTGGTGATGACCAAATTTATAATGTAATTGTTACTGCTCATGCCTTTATTATAATTTTTTTTATAGTTATACCAATTATAATTGGAGGATTTGGAAACTGATTAGTTCCTTTAATATTAGGAGCTCCAGATATAGCATTTCCTCGAATAAATAATATAAGTTTTTGATTATTACCTCCTTCTTTAACACTTTTATTAGTAAGTAGTATAGTTGAAAACGGAGCTGGAACAGGATGAACTGTTTACCCTCCTCTTTCTTCAATTACTGCCCATGGTGGAGCTTCTGTTGATTTAGCTATTTTTTCTTTACATTTAGCCGGAATTTCTTCAATTTTAGGGGCTGTAAATTTTATTACAACTATTATTAATATACGATCAACAGGAATTACGTTTGACCGAATACCTTTATTTGTCTGATCTGTTTTTATTACTGCATTTCTTCTTTTATTATCATTACCAGTTTTAGCAGGAGCTATTACAATGTTATTAACTGATCGAAATTTAAATACTTCATTTTTTGATCCTGCAGGAGGAGGAGACCCAATTTTATACCAACACTTATTT	39	658	0	Arthropoda	Insecta	Diptera	Carnidae	Meoneura	Meoneura flavifacies
BIOUG94610-F11	AACTTTATATTTTATTTTCGGGGCGTGAGCAAGAANAATAGTAGGAACATCTTTAAGAATATTAATTCGGGCAGAATTAGGGTGCCCTAATGCTTTAATTGGAGATGACCAAATTTATAATGTAATTGTTACTGCTCATGCATTTATCATAATTTTCTTTATAGTTATACCTATTATAATTGGAGGATTTGGAAATTGACTAGTGCCTTTAATATTAAGAGCCCCAGATATAGCATTCCCACGTTTAAATAACATAAGTTTTTGATTATTACCCCCCTCATTAACTTTATTATTATCAAGAAGATTAGTAGAAAAGGGGACAGGTACAGGCTGAACTGTTTATCCTCCCTTATCTTCAACTTTATCTCATTCTGGGGCTTCTGTAGATTTATCTATTTTTTCTTTACATTTAGCTGGGATTTCTTCTATTTTAGGGGCTGTAAATTTTATTTCAACAATTATTAATATACGAGCCCCCGGTATACTTTTTGATAAAATACCTTTATTTGTATGATCTGTATTAATTACAGCAATTTTATTACTGTTATCTTTACCAGTTTTAGCAGGAGCAATTACTATATTATTAACAGATCGAAATCTTAATACATCTTTTTTTTGATCCAGCAGGGGGGGGGACCCTATTTTATATCAACATTTATTT	53	661	1	Arthropoda	Insecta	Diptera	Sciaridae	Leptosciarella	unknown
BIOUG94610-F12	AACATTATATTTTATTTTTGGAGCATGAGCTGGAATAGTAGGAACTTCATTAAGTATTATAATTCGAGCTGAACTAGGACATCCTGGTGCTCTAATTGGTGATGACCAAATTTATAACGTAATTGTTACTGCTCACGCTTTTATTATAATTTTTTTTATAGTTATACCAATTATAATAGGAGGTTTTGGTAACTGATTAGTACCATTAATATTAGGAGCCCCAGATATAGCTTTTCCTCGAATAAATAATATAAGATTTTGAATATTACCTCCCTCATTAACTCTTTTATTAGCCAGAAGTATAGTAGAAAACGGAGCTGGAACAGGATGAACAGTTTATCCACCTCTTTCGTCTAGAATTGCTCATAGTGGAGCTTCAGTTGATTTAGCAATTTTTTCACTCCATTTAGCTGGAATTTCCTCAATTTTAGGAGCTGTAAACTTCATTACTACTATTATTAATATACGTTCATCAGGAATTACATTTGATCGTATACCTTTATTTGTTTGATCAGTAGGAATTACTGCTTTATTACTTTTATTATCACTTCCTGTTTTAGCAGGTGCTATTACTATACTTTTAACTGATCGAAATTTTAATACTTCTTTCTTTGATCCTGCTGGAGGAGGAGATCCTATTTTATATCAACATTTATTT	58	658	0	Arthropoda	Insecta	Diptera	Phoridae	Megaselia	Megaselia eccoptomera
BIOUG94610-G01	AACTTTATACTTTATTTTTGGAGCTTGAGCTGGAATAGTCGGAACATCTTTAAGAATTATAATTCGAGCCGAATTAGGACATCCTGGAGCTTTAATTGGTGATGATCAAATTTATAATGTAATTGTTACTGCTCATGCATTTATCATAATTTTTTTTATAGTAATACCTATTATAATAGGAGGTTTTGGTAATTGATTAGTACCTTTAATATTAGGAGCTCCTGATATGGCCTTCCCTCGAATAAATAATATAAGATTTTGAATATTACCACCTTCTTTAACATTATTATTAGCCAGAAGTATAGTAGAAAATGGAGCAGGAACAGGTTGAACCGTTTATCCTCCACTTTCTTCTAGAATTGCTCATAGAGGGGCTTCTGTTGATTTAGCAATTTTTTCTCTTCATTTAGCAGGTATTTCCTCTATTTTAGGAGCAGTAAATTTTATTACTACAATTATTAATATACGATCTTCAGGAATTACTTTTGATCGAATACCTTTATTTGTTTGATCAGTTGGGATTACTGCTCTTCTTTTATTATTATCTCTTCCTGTCTTAGCTGGAGCTATTACTATATTATTAACAGACCGAAATTTTAATACATCATTCTTTGACCCTGCAGGAGGAGGAGATCCTATTCTTTATCAACATTTATTT	35	658	0	Arthropoda	Insecta	Diptera	Phoridae	Megaselia	unknown
BIOUG94610-G03	AACCCTTTATTTTATTTTTGGAGCCTGATCAGGAATAGTAGGTACTTCCCTTAGTATCTTAATTCGTGCTGAATTAGGCCACGCCGGTTCTTTAATTGGAGACGACCAAATTTATAATGTAATTGTTACTGCCCATGCTTTTGTTATAATTTTCTTTATAGTTATACCTATCTTAATCGGGGGATTTGGAAATTGATTAGTCCCTTTAATGTTAGGGGCCCCAGACATAGCTTTTCCTCGAATAAATAATATAAGATTTTGATTATTACCCCCTTCTTTAACTCTTCTTTTATCCAGATCAATTGTGGAAAATGGAGCCGGAACAGGATGAACAGTATACCCTCCCCTTTCTTCCGGCATTGCCCATGCCGGAGGGTCCGTAGACTTAGCTATTTTTTCCTTACATTTAGCCGGAATTTCTTCAATTTTGGGGGCCGTAAATTTTATTACTACAGTAATTAATATGCGCTCAAATGGAATTACTTTAGATCGAATACCCTTATTTGTTTGATCAGTAGTAATTACAGCTATTTTATTACTACTCTCTTTACCTGTTTTAGCCGGAGCTATTACCATATTATTAACAGATCGAAATTTAAATACTTCTTTTTTTGATCCAGCTGGAGGAGGAGATCCAATTTTATACCAACATTTATTT	38	658	0	Arthropoda	Insecta	Diptera	Chironomidae	Paraphaenocladius	Paraphaenocladius impensus
BIOUG94610-G05	AACATTATATTTTATTTTTGGAGCTTGAGCTGGAATAGTAGGTACTTCTTTAAGTATTATAATTCGAGCTGAATTAGGACATCCTGGAGCTTTAATTGGTGACGATCAAATTTATAATGTAATTGTTACTGCTCACGCTTTTATTATAATTTTTTTTATAGTTATACCTATTATAATAGGAGGATTTGGTAATTGATTAGTTCCTTTAATATTAGGAGCTCCTGATATAGCTTTTCCTCGTATAAATAATATAAGATTTTGAATACTACCTCCTTCTTTAACACTTTTATTAGCCAGAAGTATAGTAGAAAATGGAGCTGGAACAGGATGAACTGTTTATCCTCCTCTCTCTTCTAGTATTGCTCATAGAGGAGCTTCTGTTGATTTAGCAATTTTTTCATTACATCTTGCAGGAATTTCTTCAATTTTAGGTGCAGTAAATTTTATTACAACAATTATTAATATACGATCTTCAGGAATTACTTTTGATCGAATACCATTATTTGTTTGATCTGTAGGAATTACAGCTTTATTATTATTATTATCATTACCTGTATTAGCAGGAGCTATTACTATATTATTAACAGATCGAAATTTTAATACTTCTTTCTTTGATCCAGCAGGAGGAGGAGACCCTATTCTTTATCAACATTTATTT	46	658	0	Arthropoda	Insecta	Diptera	Phoridae	Megaselia	unknown
BIOUG94610-G06	AACCCTTTATTTTATATTTGGAGCATGAGCAGGTATAGTAGGAACTTCTTTAAGAATTTTAATTCGAGCAGAATTAGGTCATCCCGGGGCCTTAATTGGGGATGACCAAATCTATAATGTAATTGTAACAGCCCATGCTTTTATTATAATTTTTTTTATAGTTATACCAATTATAATTGGAGGATTTGGAAACTGATTAGTTCCTTTAATACTTGGAGCCCCAGATATAGCATTCCCCCGAATGAATAATATAAGATTTTGACTTCTACCTCCGGCACTAACCCTTTTACTAGTAAGAAGTATAGTGGAAAACGGAGCTGGGACTGGTTGAACTGTTTACCCTCCTTTATCCTCAGTTATTGCTCATGGAGGAGCCTCTGTAGATTTAGCAATTTTTTCTTTACACTTAGCGGGGATTTCCTCTATTTTAGGAGCAGTAAATTTTATTACAACTGTAATTAATATACGTTCAACTGGAATTACTTTTGATCGAATACCTTTATTTGTTTGATCTGTAGTAATTACAGCTTTTTTACTACTATTATCCCTTCCTGTTTTAGCAGGAGCAATTACAATATTATTAACAGATCGTAATTTTAATACTTCTTTTTTTGACCCCGCAGGAGGAGGAGATCCTATTCTTTACCAACATTTATTT	54	658	0	Arthropoda	Insecta	Diptera	Agromyzidae	unknown	unknown
BIOUG94610-G07	AACATTATACTTTATTTTTGGGGCGTGATCAAGAATAGTTGGAACTTCCCTAAGAATGTTAATTCGAGCCGAACTTGGGTGTCCAAATGCATTAATCGGAGACGATCAAATTTATAATGTTATTGTTACTGCTCATGCATTTATTATAATTTTTTTTATAGTAATACCTATTATAATCGGAGGGTTTGGAAATTGATTAGTTCCTTTAATATTAAGAGCCCCAGATATAGCTTTCCCACGATTAAATAATATAAGATTTTGATTATTACCTCCTTCCCTTACACTATTATTGACAAGAAGCTTAGTTGAAAGAGGGACCGGGACTGGATGAACAGTATACCCCCCTTTATCGTCAAATATATCACATTCAGGAGCTTCTGTTGATTTATCAATCTTTTCACTTCATTTGGCCGGAATCTCATCAATTTTAGGGGCTGTAAATTTTATTTCGACCATTATTAATATACGAGCTCCCGGAATATCTTTAGATAAAATACCCCTATTTGTTTGATCAGTTTTGATTACAGCAATTTTGTTACTGCTTTCATTACCAGTTTTAGCCGGAGCCATCACAATATTACTTACAGATCGTAATTTAAATACTTCATTTTTTGACCCTGCTGGAGGGGGAGATCCTATTCTTTATCAACATCTATTC	25	658	0	Arthropoda	Insecta	Diptera	Sciaridae	unknown	unknown
BIOUG94610-G08	AACTTTATATTTTATTTTTGGAGCCTGAGCTGGTATAGTAGGAACTTCATTAAGAATTATAATTCGAGCTGAATTAGGACATCCTGGTGCTTTAATTGGAGATGATCAAATTTATAATGTAATTGTTACTGCTCATGCTTTTATTATAATTTTTTTTATAGTTATACCTATTATAATAGGAGGTTTTGGAAATTGATTAGTACCATTAATATTAGGAGCCCCTGATATAGCATTTCCTCGAATAAATAATATAAGATTTTGAATATTACCCCCTTCTCTAACTCTTTTATTAGCGAGAAGTCTAGTAGAAAATGGAGCTGGAACTGGATGAACTGTATATCCTCCTTTATCTTCAAGAATTGCTCATAGAGGAGCTTCTGTTGATTTAGCAATTTTTTCACTTCATTTAGCAGGAATTTCTTCAATTTTAGGAGCAGTAAATTTCATTACTACAATTATTAATATACGATCTTCAGGAATTACATTTGATCGAATACCTTTATTTGTTTGATCAGTAGGAATTACTGCTCTTTTACTATTATTATCACTTCCTGTTTTAGCAGGTGCAATTACAATATTATTAACAGATCGAAATTTTAATACATCATTTTTCGATCCTGCAGGAGGAGGAGACCCTATTCTTTACCAACATTTATTT	31	658	0	Arthropoda	Insecta	Diptera	Phoridae	Megaselia	Megaselia lucifrons
BIOUG94610-G09	AACATTATATTTTATTTTTGGAGCTTGAGCTGGGATAGTAGGAACCTCTTTAAGTATCATAATTCGAGCTGAACTAGGACATCCTGGTGCTTTAATTGGTGATGACCAAATTTATAATGTAATTGTTACTGCTCATGCTTTTATTATAATTTTTTTTATAGTAATACCTATTATAATAGGAGGATTTGGGAATTGACTAGTTCCTTTAATATTAGGAGCTCCTGATATAGCTTTTCCTCGAATAAATAATATAAGATTTTGAATATTACCTCCTTCTCTTACATTATTATTAGCCAGTAGTATAGTAGAAAATGGAGCTGGAACTGGATGAACAGTTTACCCTCCACTTTCTTCAAGAATTGCTCACAGTGGAGCTTCAGTTGATTTAGCTATTTTTTCTTTACATTTAGCTGGTATTTCATCAATTCTAGGTGCTGTAAATTTTATTACAACAATCATTAACATACGATCTTCAGGAATTACTTTTGATCGAATACCTTTATTTGTTTGATCTGTAGGTATTACAGCTCTTCTTTTATTACTATCTTTACCTGTTCTAGCAGGTGCTATTACTATATTATTAACAGATCGAAACTTTAATACTTCTTTCTTTGATCCTGCTGGAGGTGGAGACCCAATTCTTTATCAACATCTATTT	60	658	0	Arthropoda	Insecta	Diptera	Phoridae	Megaselia	unknown
BIOUG94610-G10	AACTTTATATTTTATTTTTGGAGCCTGAGCTGGTATAGTAGGAACTTCATTAAGAATTATAATTCGAGCTGAATTAGGACATCCTGGTGCTTTAATTGGAGATGATCAAATTTATAATGTAATTGTTACTGCTCATGCTTTTATTATAATTTTTTTTATAGTTATACCTATTATAATAGGAGGTTTTGGAAATTGATTAGTACCATTAATATTAGGAGCCCCTGATATAGCATTTCCTCGAATAAATAATATAAGATTTTGAATATTACCCCCTTCTCTAACTCTTTTATTAGCGAGAAGTCTAGTAGAAAATGGAGCTGGAACTGGATGAACTGTATATCCTCCTTTATCTTCAAGAATTGCTCATAGAGGAGCTTCTGTTGATTTAGCAATTTTTTCACTTCATTTAGCAGGAATTTCTTCAATTTTAGGAGCAGTAAATTTCATTACTACAATTATTAATATACGATCTTCAGGAATTACATTTGATCGAATACCTTTATTTGTTTGATCAGTAGGAATTACTGCTCTTTTTATTATTATTATCACTTCCTGTTTTAGCAGGTGCAATTACAATATTATTAACAGATCGAAATTTTAATACATCATTTTTCGATCCTGCAGGAGGAGGAGACCCTATTCTTTACCAACATTTATTT	48	659	0	Arthropoda	Insecta	Diptera	Phoridae	Megaselia	Megaselia lucifrons
BIOUG94610-G11	AACTTTATATTTTATTTTTGGTGCTTGAGCAGGAATAGTAGGAACCTCTCTTAGTATTATAATTCGAGCAGAATTAGGTCATCCAGGTGCATTAATTGGAGATGATCAAATTTATAATGTTATTGTAACAGCTCATGCTTTTATTATAATTTTTTTTATAGTTATACCTATTATAATAGGTGGATTTGGTAATTGATTAGTTCCTCTTATATTAGGAGCTCCTGATATAGCATTCCCCCGAATAAATAATATAAGTTTCTGATTATTACCTCCTTCTTTAACATTATTATTAGCCAGCAGTATAGTAGAAAATGGAGCTGGTACAGGATGAACAGTTTACCCTCCGCTATCGGCTAATATTGCCCATAGAGGAGCTTCTGTTGATTTAGCAATTTTTTCTCTTCATTTAGCAGGAATTTCTTCAATTTTAGGAGCTGTAAATTTCATTACTACAATTATTAATATACGATCATCAGGAATTACCTTTGACCGAATACCTTTATTTGTATGATCTGTAGGAATTACAGCTTTATTATTATTATTATCTCTACCTGTTTTAGCAGGAGCAATTACAATATTATTAACTGATCGAAATTTTAATACCTCATTTTTTGATCCTGCAGGAGGGGGAGATCCAATTTTATATCAACATTTATTT	24	658	0	Arthropoda	Insecta	Diptera	Phoridae	Triphleba	unknown
BIOUG94610-G12	AACTTTATATTTTATTTTTGGTGCTTGAGCAGGAATAGTAGGAACCTCTCTTAGTATTATAATTCGAGCAGAATTAGGTCATCCAGGTGCATTAATTGGAGATGATCAAATTTATAATGTTATTGTAACAGCTCATGCTTTTATTATAATTTTTTTTATAGTTATACCTATTATAATAGGTGGATTTGGTAATTGATTAGTTCCTCTTATATTAGGAGCTCCTGATATAGCATTCCCCCGAATAAATAATATAAGTTTCTGATTATTACCTCCTTCTTTAACATTATTATTAGCCAGCAGTATAGTAGAAAATGGGGCTGGTACAGGATGAACAGTTTACCCTCCGCTATCAGCTAATATTGCCCATAGAGGAGCTTCTGTTGATTTAGCAATTTTTTCTCTTCATTTAGCAGGAATTTCTTCAATTTTAGGAGCTGTAAATTTCATTACTACAATTATTAATATACGATCATCAGGAATTACCTTTGACCGAATACCTTTATTTGTATGATCTGTAGGAATTACAGCTTTATTATTATTATTATCTCTACCTGTTTTAGCAGGAGCAATTACAATATTATTAACTGATCGAAATTTTAATACCTCATTTTTTGATCCTGCAGGAGGGGGAGATCCAATTTTATATCAACATTTATTT	29	658	0	Arthropoda	Insecta	Diptera	Phoridae	Triphleba	unknown
BIOUG94610-H01	AACTCTTTATTTTATTTTTGGAGCTTGAGCTGGAATAGTAGGAACATCTTTAAGTATTATAATTCGAGCTGAATTAGGTCATCCAGGTGCATTAATTGGTGATGATCAAATTTATAATGTTATCGTTACTGCTCATGCATTTATTATAATTTTTTTTATAGTAATACCTATTATAATAGGAGGATTTGGAAATTGATTAGTGCCTCTAATATTAGGAGCACCTGATATAGCATTTCCTCGAATAAATAATATAAGATTTTGAATATTACCTCCTTCTTTAACCTTATTATTGGCTAGAAGCATAGTGGAAAATGGAGCTGGAACAGGATGAACTGTTTATCCTCCCCTATCATCCAGAATTGCTCATAGAGGAGCTTCTGTTGATTTAGCTATTTTTTCTCTTCATTTAGCTGGAATTTCTTCTATTTTAGGAGCTGTAAATTTTATTACAACAATTATTAATATACGATCTTCAGGAATTTCTTTTGACCGAATACCATTATTTGTTTGATCAGTAGGAATTACTGCTTTACTTTTACTTTTATCTCTCCCTGTTTTAGCTGGAGCTATTACTATGCTCTTAACAGATCGAAACTTTAATACCTCATTTTTCGACCCTGCAGGTGGAGGAGATCCAATTTTATACCAACATTTATTT	77	658	0	Arthropoda	Insecta	Diptera	Phoridae	Megaselia	Megaselia plebeia
BIOUG94610-H02	AACTTTATATTTTATATTTGGAGCTTGATCCGGAATAGTAGGAACTTCTTTAAGAATTTTAATTCGTGCTGAATTAGGACACCCAGGAGCCCTAATTGGAGATGACCAAATTTATAACGTAATTGTTACAGCCCACGCATTTATTATAATTTTTTTTATAGTTATACCAATTATAATTGGAGGATTTGGAAATTGACTAGTACCCCTAATACTAGGAGCCCCAGATATAGCCTTTCCTCGAATAAATAATATAAGATTCTGATTATTACCTCCTTCATTAACATTATTATTAATAAGTAGTATAGTAGAAAATGGAGCTGGAACAGGATGAACAGTTTACCCTCCTTTATCCTCTATTATNGCCCACGGAGGAGCTTCAGTAGATTTAGCCATTTTTTCTTTACATTTAGCAGGAATTTCTTCAATCTTAGGAGCAGTAAATTTTATTACTACTATTATTAATATACGATCTTCAGGAATCCATTTTGATCGAATACCTTTATTTGTATGATCCGTATTTATTACTGCTATTTTATTATTATTATCTTTACCTGTACTAGCAGGAGCTATCACTATATTATTAACAGATCGAAATTTTAATACTTCTTTTTTTGACCCTGCAGGAGGAGGAGACCCTATTTTATACCAACATTTATTT	51	658	1	Arthropoda	Insecta	Diptera	Agromyzidae	Phytoliriomyza	Phytoliriomyza robiniae
BIOUG94610-H03	AACTTTATATTTTATATTTGGAGCCTGAGCTGGAATAGTAGGAACTTCTTTAAGTATCTTAATTCGAGCTGAACTTGGGCATCCAGGAGCATTAATTGGGGATGACCAAATTTATAATGTAATTGTTACAGCTCACGCATTTATTATAATTTTTTTTATAGTTATACCTATTATAATTGGAGGATTTGGAAACTGATTAGTTCCTCTAATATTAGGAGCCCCAGATATAGCTTTTCCTCGTATAAATAATATAAGTTTCTGACTACTACCACCAGCTTTAACCTTACTACTAATAAGCAGTATAGTAGAAAATGGGGCTGGAACCGGGTGAACGGTTTACCCTCCCCTATCATCAGTAATTGCCCATGGAGGAGCTTCTGTTGATCTTGCTATTTTTTCTTTACACTTAGCAGGAATTTCTTCTATTTTAGGAGCAGTAAATTTTATTACAACAATTATTAATATACGTTCAACAGGAATTTCTTTTGATCGAATACCTTTATTTGTTTGATCTGTTTTAATTACAGCTATTTTATTACTTTTATCCCTTCCAGTGTTAGCAGGGGCTATTACTATACTTTTAACAGACCGAAATTTTAATACTTCATTTTTCGATCCTGCAGGAGGAGGAGACCCTATTTTATACCAACACTTATTT	49	658	0	Arthropoda	Insecta	Diptera	Agromyzidae	Phytomyza	unknown
BIOUG94610-H08	TACTTTATATTTATTGTTTGGAGCTTGAGCTGCTATAGTAGGAACTGCGATGAGAGTGTTAATTCGAATTGAATTAGGACAACCTGGAAGATTTTTAGGTAATGATCAAGTATATAATGTTATAGTTACTGCTCATGCTTTTATTATGATTTTTTTTATAGTTATACCTATTTTAATTGGAGGGTTTGGAAATTGGTTAGTTCCTTTAATATTAGGGGCTCCTGATATAGCTTTTCCTCGAATAAATAATCTAAGATTTTGATTATTACCTCCTTCTTTATTATTATTATTTATTTCTTCTATGGTTGAAATAGGAGTTGGAGCGGGATGAACTATTTATCCTCCTTTGGCTTCTGTGGTTGGTCATTCAGGGAGATCTGTGGATTTTGCTATTTTTTCTTTACATCTAGCGGGGGCTTCTTCAATTATGGGAGCTATTAATTTTATTTCTACTATTATTAATATGCGAATAGAAGGAATAGGGATAGAGAAAATTCCTTTATTTGTTTGATCTGTTTTAATTACTGCTGTTCTCTTATTACTATCTCTTCCTGTTTTAGCAGGAGCTATTACAATATTATTAACTGATCGTAATTTTAATACATCTTTTTTTGATCCTGCGGGGGGTGGAGATCCTATTTTATTTCAACATTTATTT	19	658	0	Arthropoda	Arachnida	Araneae	Dictynidae	Emblyna	Emblyna annulipes
BIOUG94610-H10	TACTTTATATTTATTGTTTGGAGCTTGAGCTGCTATAGTAGGAACTGCGATAAGAGTGTTAATTCGAATTGAATTAGGACAACCTGGAAGATTTTTAGGTAATGATCAAGTATATAATGTTATAGTTACTGCTCATGCTTTTATTATGATTTTTTTTATAGTTATACCTATTTTAATTGGAGGGTTTGGAAATTGGTTAGTTCCTTTAATATTAGGAGCTCCTGATATAGCTTTTCCTCGAATAAATAATCTAAGATTTTGATTATTACCTCCTTCTTTACTATTATTATTTATTTCTTCTATGGTTGAAATAGGAGTTGGAGCGGGATGAACTATTTATCCTCCTTTGGCTTCTGTGGTTGGTCATTCAGGGAGATCTGTGGATTTTGCTATTTTTTCTTTACATTTAGCGGGGGCTTCTTCAATTATGGGAGCTATTAATTTTATTTCTACTATTATTAATATACGAATAGAAGGAATAGGGATAGAGAAAATTCCTTTATTTGTTTGATCTGTTTTAATTACTGCTGTTCTCTTATTACTATCTCTTCCTGTTTTAGCAGGAGCTATTACAATATTATTAACTGATCGTAATTTTAATACATCTTTTTTTGATCCTGCGGGGGGTGGAGATCCTATTTTATTTCAACATTTATTT	41	658	0	Arthropoda	Arachnida	Araneae	Dictynidae	Emblyna	Emblyna annulipes
BIOUG94610-H11	AACCATGTATCTTATTTTTGCTGCTTGAGCCGGTATACTAGGAACAGCTCTAAGTATAATCATTCGTGCTGAACTAGGACAACCAGGATCTTTAATTGGGGATGACCAAATTTATAATGTAGTTGTCACAGCTCACGCTTTTATTATAATTTTTTTTATAGTAATACCAGCATTAATCGGAGGATTCGGTAACTGACTAGTTCCATTAATACTATCAGCCCCTGATATGGCCTTTCCCCGTATAAATAATATAAGTTTTTGACTACTTCCCCCCAGTCTTTTACTACTTCTTAGATCTTCTTTAGTAGAGTCAGGAGCAGGGACCGGATGGACAGTTTACCCGCCTTTAGCGGGTAACATCTCACACAGAGGAGGGGCTGTAGACCTAGCAATCTTTTCTTTGCACCTAGCTGGTGTATCCTCTATTCTAGGCTCAATCAACTTTATTACTACAATTATAAACATACGACCCAAGGAAATAACTATAGAACGAATACCCCTTTTTGTTTGATCTGTATTTATTACAACAATCCTTCTTCTTTTATCTCTCCCTGTTTTAGCAGGAGCAATCACTATATTATTAACCGACCGTAATTTTAACACCTCCTTCTTTGACCCAAGTGGTGGAGGTGATCCAATCCTATACCAACATCTTTTT	29	658	0	Arthropoda	Arachnida	Mesostigmata	Parasitidae	unknown	unknown
BIOUG94611-A05	GATTTTGTATTTTATTTTTGGGATATGAGCAGGGATTTTAGGTTTATCTATAAGATTAATTATTCGATTAGAATTAGGGAATCCTGGTTCTTTAATTGGAAATGATCAAATTTATAATTCAATTGTAACTACTCATGCGTTTACAATAATTTTTTTTTTTGTTATACCAGTAATAATAGGAGGTTTTGGAAATTTTTTAATTCCTTTAATGTTAGGTGCCCCAGATATAGCTTTTCCTCGGATGAATAATATGAGATTTTGACTTTTACCCCCAAGTTTAATACTATTAATTTCAAGGATATTTATTGGTACCGGGACTGGGACAGGTTGGACAGTTTATCCTCCTCTTTCTTCAAATCTTGGTCATAATGGCCCTTCAGTAGATTTATCAATTTTTTCTCTTCATATTGCTGGAGCATCTTCAATTATAGGATCTATTAATTTTATTACAACAATTTTAAATATAAAAATTTATAAAATTGAGATAATTTCTTTATTTTCATGAGCAATATTACTTACTGCAATTTTATTACTTTTATCTTTACCAGTTCTTGCAGGAGCAATTACAATGTTATTATTTGATCGAAATTTAAATACATCTTTCTTTGACCCAGCTGGGGGTGGTGATCCTATTTTATATCAACATTTATTT	24	652	0	Arthropoda	Insecta	Hymenoptera	Eulophidae	unknown	unknown
BIOUG94611-A06	TACTTTATATTTTCTATTTGGTATTTGATCAGGAATAGTAGGATCTGCTTTAAGATTAATTATTCGTCTAGAAGTTGGTACTCCTAGAAATTTAATTGGTAATGATCAAATTTATAATTCAATTGTTACTGCTCATGCATTCGTTATAATTTTCTTTATAGTTATACCTTTAATATTAGGAGGATTTGGAAATTGATTAGTCCCATTAATATTAAGAGCCCCTGATATAGCTTTTCCACGATTAAATAATATAAGATTTTGATTATTACCTCCTTCATTAACACTTTTAATTTATAGAAATATTTTCAGATTAGGAACAGGAACTGGATGAACTGTTTATCCTCCTTTATCTTTATTAACTAATTCTTCTATTGATGTAAGAATTTTTTCTCTTCATTTAGCAGGAATTTCTTCAATTTTAGGATCAATTAATTTTATTTGTACAATTTTAAATATATATCCAACTAATTTTAAAAAAGAAATAAATTCATTATTTATTTGATCAATCTTTATTACAACTATTTTATTATTATTATCATTACCTGTATTAGCAGGAGCAATTACAATATTATTAACAGATCGAAATTTAAATACATCTTTTTTTGATCCAGCTGGAGGAGGAGACCCTATTTTATATCAACATTTATTT	51	649	0	Arthropoda	Insecta	Hymenoptera	Platygastridae	Leptacis	unknown
BIOUG94611-A07	TATTTTATATTTTATATTTGGTATATGATCAGGTATAGTTGGGTTATCTATAAGATTAATTATTCGTATAGAATTAAGAATTCCTGGTAGATTAATTGGTAATGATCAGATTTATAATAGAATTGTAACAGCTCATGCTTTTGTTATAATTTTTTTTATAGTAATACCTATTATAATTGGTGGATTTGGTAATTGATTAATTCCTTTAATATTAGGGGCTCCTGATATAGCTTTTCCTCGAATAAATAATATAAGATTTTGATTATTAATTCCATCATTAATTTTATTATTGGTGAGGGGTTTAATGAATGTAGGAGTGGGCACTGGGTGAACTGTTTATCCTCCATTATCTTTAAATTTAGGTCATAGTGGTATTTCTGTAGATTTAGCTATTTTTTCTTTACATTTAGCAGGTATCTCATCTATTATAGGGGCTATTAATTTTATTAGTACTATTTTAAATATGCGTTCTTATATAATTTCTATAGATCAAGTTTCTTTATTGATTTGATCTGTTTTAATTACAGCTATTTTATTATTATTGTCTTTACCTGTATTGGCGGGGGCTATTACAATATTATTATTTGATCGTAATTTAAATACTACTTTTTTTGATTTTGGTGGTGGGGGGGACCCAATTTTATATCAACATTTATTT	44	658	0	Arthropoda	Insecta	Hymenoptera	Braconidae	Binodoxys	unknown
BIOUG94611-A08	TACTTTATATTTTCTATTTGGTATTTGATCAGGAATAGTTGGATCTGCTTTAAGATTAATTATTCGTCTAGAAGTTGGTACTCCTAGAAATTTAATTGGTAATGATCAAATTTATAATTCAATTGTTACTGCTCATGCATTTGTTATAATTTTCTTTATAGTTATACCTTTAATATTAGGAGGATTTGGAAATTGATTAGTCCCATTAATACTATCAGCCCCTGATATAGCTTTCCCACGATTAAATAATATAAGATTTTGATTATTACCTCCCTCATTAACACTTTTAATTTATAGAAATATTTTCAGAATAGGAACAGGAACTGGATGAACTGTTTACCCTCCTTTATCTTTATTAACTAATTCTTCTATTGATGTAAGAATTTTTTCTCTTCATTTAGCAGGAATTTCTTCAATTTTAGGATCAATTAATTTTATTTGTACAATTTTAAATATATACCCAACTAATTTCAAAAAAGAAATAAATTCATTATTTATTTGATCAATTTTTATTACAACTATTTTATTATTATTATCATTACCTGTATTAGCAGGAGCAATTACAATATTACTAACAGATCGAAATTTAAATACATCTTTTTTTGATCCAGCTGGAGGGGGAGACCCTATTTTATACCAACATTTATTT	63	649	0	Arthropoda	Insecta	Hymenoptera	Platygastridae	Leptacis	unknown
BIOUG94611-A09	TATTTTGTATTTTATTTTTGGAATATGAGCAGGAATTGTTGGTTTATCAATAAGAATAATTATTCGTTTAGAATTAGGTAATCCTGGTTCTTTAATTGGAAATGACCAAATTTATAATTCTATCGTTACAAGTCATGCTTTTTTAATAATTTTTTTTTTGTTATACCTGTTATAATGGGGGGTTTTGGAAATTATTTAATTCCTTTAATATTAGGAAGACCTGATATAGCTTTTCCTCGAATAAATAACATAAGATTTTGATTATTACCTCCAAGATTAATATTATTATTGTCAAGAATATTTATTGGAACAGGAACAGGTACAGGTTGAACAGTCTATCCTCCTTTATCTTCAAATTTGTCTCATAGTGGACCTTCTGTTGATTTATCTATTTTTTCTTTACATATTGCTGGGGTTTCTTCTATTATAGGTTCAATTAATTTTATTACTACAATTTTAAATATGAAAATTTACAAAATTGAATTAATTTCATTATTTTCATGAGCAATATTATTAACAGCAATTTTATTGTTATTATCTTTACCAGTTTTAGCAGGTGCAATTACTATATTATTATTTGATCGAAATTTAAATACTTCATTCTTCGATCCTTCTGGGGGTGGTGATCCAATTTTATATCAACATTTATTT	59	651	0	Arthropoda	Insecta	Hymenoptera	Trichogrammatidae	Trichogramma	unknown
BIOUG94611-A10	AATTTTATATTTTATTTTTGGTATATGAGCAGGAATAATTGGATCATCAATAAGTTTAATTATTCGACTAGAATTAGGAAATCCAGGATTTTTAATTAATAATGATCAAATTTATAATTCCATTGTTACTGCCCATGCTTTTATTATAATTTTTTTTATAGTTATACCTATTATAATTGGGGGATTTGGTAATTGATTAATTCCTTTAATATTAGGGGCTCCTGATATAGCTTTCCCCCGAATAAATAATATAAGATTTTGATTATTACCCCCATCAATTATATTACTTTTATTTAGTAGAATTATTAATCAAGGTGTTGGAACAGGTTGAACGGTATACCCCCCCTTATCATTAAATATTAATCATGAAGGAATATCTATTGATATAGCAATTTTTTCATTACATTTAGCTGGTATATCATCTATTATAGGAGCTATTAATTTTATTACTACAATTTTAAATATACGACCAAATTCTATTAAATTAGATAAAATTTCTCTATTTACATGATCAATTAAAATTACTACTATTTTACTTTTATTAGCTGTACCAGTTTTAGCTGGAGCAATTACAATATTATTAACCGATCGAAATTTAAATACATCATTTTTTGACCCATCAGGAGGTGGTGATCCAATTCTTTATCAACACCTATTT	31	658	0	Arthropoda	Insecta	Hymenoptera	Ichneumonidae	Stenomacrus	unknown
BIOUG94611-A11	TACTTTATATTTTCTATTTGGTATTTGATCAGGAATAGTTGGATCTGCTTTAAGATTAATTATTCGTCTAGAAGTTGGTACTCCTAGAAATTTAATTGGTAATGATCAAATTTATAATTCAATTGTTACTGCTCATGCATTTGTTATAATTTTCTTTATAGTTATACCTTTAATATTAGGAGGATTTGGAAATTGATTAGTCCCATTAATACTATCAGCCCCTGATATAGCTTTCCCACGATTAAATAATATAAGATTTTGATTATTACCTCCCTCATTAACACTTTTAATTTATAGAAATATTTTCAGAATAGGAACAGGAACTGGATGAACTGTTTACCCTCCTTTATCTTTATTAACTAATTCTTCTATTGATGTAAGAATTTTTTCTCTTCATTTAGCAGGAATTTCTTCAATTTTAGGATCAATTAATTTTATTTGTACAATTTTAAATATATACCCAACTAATTTCAAAAAAGAAATAAATTCATTATTTATTTGATCAATTTTTATTACAACTATTTTATTATTATTATCATTACCTGTATTAGCAGGAGCAATTACAATATTACTAACAGATCGAAATTTAAATACATCTTTTTTTGATCCAGCTGGAGGGGGAGACCCTATTTTATACCAACATTTATTT	19	649	0	Arthropoda	Insecta	Hymenoptera	Platygastridae	Leptacis	unknown
BIOUG94611-A12	AACACTATACTTCATATTTGGAATTTGAGCAGGAATACTGGGAACAGGTTTAAGAATAATAATCCGTCTAGAGACAGGATTAGCTAGAAATTTAATTGGCAACGATCAAATTTACAACTCAGTTGTAACTGCACACGCTTTTGTAATAATTTTCTTTATAGTTATGCCAATTATACTCGGGGGATTTGGGAACTGATTAATTCCACTTATATTGAGAGCTCCCGACATAGCATTCCCTCGATTAAATAATATAAGATTTTGACTATTACCCCCATCTCTTACACTATTAATTTACAGAAATATTTTTGGAATAGGAACCGGGACTGGGTGAACTGTATACCCCCCATTATCATTACTAACTAATTCATCAATTGATGTAAGAATTTTCTCTCTACATTTAGCAGGTATCTCCTCTATTCTTGGGTCCATTAATTTTATTTGCACAATCTTAAATATAACACCCAACAACTTTTTTAAAGAAAATTATTCCCTTTTCACCTGATCAATTTTTATCACAACCATTCTTCTTCTCCTATCATTACCCGTTTTAGCAGGTGCTATCACTATACTCCTAGCGGATCGTAATTTAAATACTTCTTTCTTTGACCCCGCCGGAGGCGGTGACCCAATTCTTTACCAACATTTATTC	40	649	0	Arthropoda	Insecta	Hymenoptera	Platygastridae	unknown	unknown
BIOUG94611-B01	GGTTATGTATTTTATATTTGGATTTTGAGCTGGAATGTTAGGTATATCAATAAGAATAATTATTCGAATAGAGTTAGGAACTTCTGGTAATTTAATTGGTAATGACCAAATTTATAATGTAATTGTGACAGCTCATGCTTTTGTAATAATTTTTTTTATAGTGATACCAATTATAATTGGGGGATTTGGAAATTGATTAATTCCTTTAATACTTGGAGCTCCTGATATAGCTTTCCCTCGAATAAATAATATAAGATTTTGGTTATTACCCCCTTCTTTAACAATATTATTAATAAGAAGAATAATTGGATTAGGGGCTGGTACAGGATGAACAGTTTATCCCCCATTATCTTTGAATATAAGACATTCTAGAATATCAGTAGATTTAGCTATTTTTTCTTTACATTTAGCCGGGATTTCTTCAATTATAGGGGCAGTTAATTTTATTACTACAGGTTTAAATATACGTTTAATAGGATTGAAAATAGATAATATTTCTTTATTTGTTTGATCTGTAAATATTACTGCTTTATTATTATTATTATCTTTACCTGTTTTAGCGGGGGCAATTACTATATTACTAACAGATCGAAATTTAAATACTTCTTTTTTTGATCCAGCTGGAGGGGGGGACCCAATTTTATATCAACATTTGTTT	21	658	0	Arthropoda	Insecta	Hymenoptera	Braconidae	Peristenus	unknown
BIOUG94611-B02	AACTTTATATTTTATTTTTGGAATTTGAGCAGGTATAGTTGGGTCTGCTTTAAGAATAATTATTCGATTAGAAATAGGGACTGCAAATAATTTAATTGGTAATGATCAAATTTATAACTCTATTGTAACTGCACATGCTTTTGTAATAATTTTTTTTATAGTTATACCTATTATACTAGGAGGATTTGGAAATTGATTAGTCCCTTTAATATTAAGAGCCCCAGATATAGCTTTCCCTCGATTAAATAATATAAGATTTTGACTTCTCCCTCCTTCATTAATATTATTAATTTATAGAAATATTTTTAGAATAGGGACCGGAACTGGATGAACAGTTTACCCTCCTTTATCATTATTAAGGAATGCTTCTATTGATGTAAGAATTTTTTCTTTACATTTAGCAGGGATTTCTTCAATTTTAGGGTCAATCAATTTTATTTGTACAATCATAAATATATACCCCTTTAATTTTAAAAAAGAAATAAATTCTTTATTTATTTGATCAATTTTTATTACAACTATTTTATTACTTTTATCTTTACCAGTTCTAGCAGGAGCCATTACAATAATTTTATCAGATCGTAATTTAAATACTTCATTTTTTGATCCTGCAGGAGGAGGAGACCCAATTTTATACCAACATTTATTT	28	649	0	Arthropoda	Insecta	Hymenoptera	Platygastridae	Synopeas	unknown
BIOUG94611-B03	AACTTTATATTTTATTTTTGGAATTTGAGCAGGTATAGTTGGGTCTGCTTTAAGAATAATTATTCGATTAGAAATAGGGACTGCAAATAATTTAATTGGTAATGATCAAATTTATAACTCTATTGTAACTGCACATGCTTTTGTAATAATTTTTTTTATAGTTATACCTATTATACTAGGAGGATTTGGAAATTGATTAGTCCCTTTAATATTAAGAGCCCCAGATATAGCTTTCCCTCGATTAAATAATATAAGATTTTGACTTCTCCCTCCTTCATTAATATTATTAATTTATAGAAATATTTTTAGAATAGGGACCGGAACTGGATGAACAGTTTACCCTCCTTTATCATTATTAAGGAATGCTTCTATTGATGTAAGAATTTTTTCTTTACATTTAGCAGGGATTTCTTCAATTTTAGGGTCAATCAATTTTATTTGTACAATCATAAATATATACCCCTTTAATTTTAAAAAAGAAATAAATTCTTTATTTATTTGATCAATTTTTATTACAACTATTTTATTACTTTTATCTTTACCAGTTCTAGCAGGAGCCATTACAATAATTTTATCAGATCGTAATTTAAACACTTCATTTTTTGATCCTGCAGGAGGAGGAGACCCAATTTTATACCAACATTTATTT	19	649	0	Arthropoda	Insecta	Hymenoptera	Platygastridae	Synopeas	unknown
BIOUG94611-B04	TATTCTTTACTTCTTATTTGCTATTTGAGCAGGAATAATTGGATCTTCTATAAGTATAATTATTCGTTTAGAATTAGGTTCATCTAATTCATTAATCAATAATGATCAAATTTATAATTCTTTAGTAACTAATCACGCTTTTATTATAATTTTTTTCATAGTAATACCATTTATAATTGGTGGATTTGGAAATTTTCTAATTCCTTTAATACTAGGATCACCAGACATAGCATACCCTCGTATAAATAATATAAGATTTTGACTCTTACCTCCTTCAATTACTCTTTTACTTTTAAGAAATTTTATTAATGATGGAACAGGTACAGGATGAACTATTTATCCTCCTTTATCCTCTAATATTTTTCATAATGGTCCTTCTGTAGATTTAACAATTTTTTCTCTTCATATTGCAGGTATATCCTCAATTTTAGGAGCAATTAATTTTATTTCAACAATTCTTAATATACATCATAAAAATTTTTCTATTGATAAAATTCCTTTACTCGTATGATCAATTTTAATTACAGCTATCTTACTCCTATTATCATTACCTGTCTTAGCCGGAGCTATTACTATACTATTAACTGACCGAAATTTAAATACTTCATTTTTTGATCCTTCAGGAGGAGGTGATCCAATTCTATACCAACATTTATTT	21	658	0	Arthropoda	Insecta	Hymenoptera	Formicidae	Formica	unknown
BIOUG94611-B05	TACTTTATATTTTCTATTTGGTATTTGATCAGGAATAGTAGGATCTGCTTTAAGATTAATTATTCGTCTAGAAGTTGGTACTCCTAGAAATTTAATTGGTAATGATCAAATTTATAATTCAATTGTTACTGCTCATGCATTCGTTATAATTTTCTTTATAGTTATACCTTTAATATTAGGAGGATTTGGAAATTGATTAGTCCCATTAATATTAAGAGCCCCTGATATAGCTTTTCCACGATTAAATAATATAAGATTTTGATTATTACCTCCTTCATTAACACTTTTAATTTATAGAAATATTTTCAGATTAGGAACAGGAACTGGATGAACTGTTTATCCTCCTTTATCTTTATTAACTAATTCTTCTATTGATGTAAGAATTTTTTCTTTTCATTTAGCAGGAATTTCTTCAATTTTAGGATCAATTAATTTTATTTGTACAATTTTAAATATATATCCAACTAATTTTAAAAAAGAAATAAATTCATTATTTATTTGATCAATCTTTATTACAACTATTTTATTATTATTATCATTACCTGTATTAGCAGGAGCAATTACAATATTATTAACAGATCGAAATTTAAATACATCTTTTTTTGATCCAGCTGGAGGAGGAGACCCTATTTTATATCAACATTTATTT	9	649	0	Arthropoda	Insecta	Hymenoptera	Platygastridae	Leptacis	unknown
BIOUG94611-B06	GATTATGTATTTTATATTTGGATTTTGAGCTGGAATATTAGGTATATCAATAAGAATAATTATTCGAATAGAGTTAGGAACTTCTGGTAATTTAATTGGTAATGATCAAATTTATAATGTAATTGTGACAGCTCATGCTTTTGTGATAATTTTTTTTATAGTAATACCAATTATAATTGGGGGGTTTGGAAATTGATTAATTCCTTTAATACTTGGAGCCCCTGATATAGCTTTCCCTCGAATAAATAATATAAGATTTTGGTTACTACCTCCTTCTTTAATAATATTATTAATGAGAAGAATAATTGGGTTAGGGGCTGGTACGGGATGAACGGTTTATCCTCCGTTATCTTTGAATATAAGACATTCTAGGATATCAGTAGATTTAGCTATTTTTTCTTTACATTTAGCTGGAATTTCTTCGATTATAGGGGCAGTTAATTTTATTACTACAGTTTTAAATATACGTTTAATAGGATTGAAAATAGATAATATTTCTTTATTTGTTTGATCTGTAAATATTACTGCTTTGTTATTATTATTATCTTTACCTGTTTTAGCGGGGGCAATTACTATGTTATTAACAGATCGAAATTTAAATACTTCTTTTTTTGATCCAGCTGGGGGGAGACCCAATTTTATACCAACATTTGTTT	21	656	0	Arthropoda	Insecta	Hymenoptera	Braconidae	Peristenus	Peristenus dayi
BIOUG94611-B07	AACATTATATTTTTATTTTGGTATTTGAGCAGGAATATTAGGATCAGCAATAAGAGCGTTAATTCGAATAGAATTAAGAGTTCCTGGAATATTAATTGGAAATGACCAAATTTATAACTCAATTGTTACATCTCATGCTTTTATTATAATTTTTTTCATAGTAATACCAATTATATTAGGGGGATTTGGAAATTGATTAGTTCCTTTAATAATTAATGCCCCAGATATAGCATTTCCTCGATTAAATAATATAAGATTTTGATTATTAATTCCTTCATTAATTTTATTAATTTACAGAAACATTTTTGGATCAGGAACAGGAACAGGTTGAACTATTTACCCCCCTTTATCAACACAATTAAATCCTTCAATTGATTTAACAATTTTTTCATTACATATTGCAGGAATTTCATCAATTTTAAGATCAATCAATTTTTTATGTACCATTATTAATATATCAAATACTTCTATAAATAATTGAACATTATTTACTTGATCAGTTTTAATTACAACAATTTTATTATTATTATCATTACCAGTTTTAGCAGGAGCTATTACAATAATTTTAACTGATCGAAATCTAAATACTGCATTTTTTAATCCAGCAGGTGGAGGAGATCCAATTTTATACCAACATTTATTT	44	643	0	Arthropoda	Insecta	Hymenoptera	Scelionidae	Telenomus	unknown
BIOUG94611-B08	TATATTATATTTTATTTTTGGGATATGATCTGGAGTTTTAGGGTTATCTTTAAGAATAATTATTCGTTTAGAACTTGGAAATCCAGGGTCTTTAATTGGTAATGACCAGATTTATAATAGTATTGTTACTACTCATGCATTTATTATAATTTTTTTTTTGTTATACCAGTAATAATAGGCGGTTTTGGTAATTTCTTAATTCCTTTATTTTTGGGAGTTCCTGATATAGCTTTTCCTCGAATAAATAATATAAGATTTTGGTTACTTCCACCTAGAATTATTTTATTAATTTCTAGAATATTTATTGGCAGTGGTACAGGGACAGGATGAACTGTCTATCCTCCTTTATCGTCAAATTTGGCTCATAGAGGTCCTTCAGTTGATCTTTCAATTTTTTCTCTTCATTTAGCTGGAGCAAGTTCAATTATAGGTTCAGTAAATTTTATTAGTACTATTTTAAATATAAAAATTTATAAAATTGAAATCATTCCTTTATTTGCTTGGGCTATGTTATTAACTGCAATTTTATTATTATTATCTTTACCAGTATTAGCTGGAGCTATTACGATATTATTATTTGATCGAAATTTAAATACATCTTTTTTTGATCCCTCAGGAGGCGGGGATCCAATTTTGTATCAACATTTATTT	12	651	0	Arthropoda	Insecta	Hymenoptera	Eulophidae	unknown	unknown
BIOUG94611-B09	AACTTTATATTTTATTTTTGGAATTTGAGCAGGTATAGTTGGGTCTGCTTTAAGAATAATTATTCGATTAGAAATAGGGACTGCAAATAATTTAATTGGTAATGATCAAATTTATAACTCTATTGTAACTGCACATGCTTTTGTAATAATTTTTTTTATAGTTATACCTATTATACTAGGAGGATTTGGAAATTGATTAGTCCCTTTAATATTAAGAGCCCCAGATATAGCTTTCCCTCGATTAAATAATATAAGATTTTGACTTCTCCCTCCTTCATTAATATTATTAATTTATAGAAATATTTTTAGAATAGGGACCGGAACTGGATGAACAGTTTACCCTCCTTTATCATTATTAAGGAATGCTTCTATTGATGTAAGAATTTTTTCTTTACATTTAGCAGGGATTTCTTCAATTTTAGGGTCAATCAATTTTATTTGTACAATCATAAATATATACCCCTTTAATTTTAAAAAAGAAATAAATTCTTTATTTATTTGATCAATTTTTATTACAACTATTTTATTACTTTTATCTTTACCAGTTCTAGCAGGAGCCATTACAATAATTTTATCAGATCGTAATTTAAATACTTCATTTTTTGATCCTGCAGGAGGAGGAGACCCAATTTTATACCAACATTTATTT	25	649	0	Arthropoda	Insecta	Hymenoptera	Platygastridae	Synopeas	unknown
BIOUG94611-B10	AATTTTATATTTTATTTTTGGTATATGAGCAGGAATAATTGGATCATCAATAAGTTTAATTATTCGACTAGAATTAGGAAATCCAGGATTTTTAATTAATAATGATCAAATTTATAATTCCATTGTTACTGCCCATGCTTTTATTATAATTTTTTTTATAGTTATACCTATTATAATTGGGGGATTTGGTAATTGATTAATTCCTTTAATATTAGGGGCTCCTGATATAGCTTTCCCCGAATAAATAATATAAGATTTTGATTATTACCCCCATCAATTATATTACTTTTATTTAGTAGAATTATTAATCAAGGTGTTGGAACAGGTTGAACGGTATACCCCCCCTTATCATTAAATATTAATCATGAAGGAATATCTATTGATATAGCAATTTTTTCATTACATTTAGCTGGTATATCATCTATTATAGGAGCTATTAATTTTATTACTACAATTTTAAATATACGACCAAATTCTATTAAATTAGATAAAATTTCTCTATTTACATGATCAATTAAAATTACTACTATTTTACTTTTATTAGCTGTACCAGTTTTAGCTGGAGCAATTACAATATTATTAACCGATCGAAATTTAAATACATCATTTTTTGACCCATCAGGAGGTGGTGATCCAATTCTTTATCAACACCTATTT	18	657	0	Arthropoda	Insecta	Hymenoptera	Ichneumonidae	Stenomacrus	unknown
BIOUG94611-B11	AACTTTATATTTTATTTTTGGAATTTGAGCAGGTATAGTTGGGTCTGCTTTAAGAATAATTATTCGATTAGAAATAGGGACTGCAAATAATTTAATTGGTAATGATCAAATTTATAACTCTATTGTAACTGCACATGCTTTTGTAATAATTTTTTTTATAGTTATACCTATTATACTAGGAGGATTTGGAAATTGATTAGTCCCTTTAATATTAAGAGCCCCAGATATAGCTTTCCCTCGATTAAATAATATAAGATTTTGACTTCTCCCTCCTTCATTAATATTATTAATTTATAGAAATATTTTTAGAATAGGGACCGGAACTGGATGAACAGTTTACCCTCCTTTATCATTATTAAGGAATGCTTCTATTGATGTAAGAATTTTTTCTTTACATTTAGCAGGGATTTCTTCAATTTTAGGGTCAATCAATTTTATTTGTACAATCATAAATATATACCCCTTTAATTTTAAAAAAGAAATAAATTCTTTATTTATTTGATCAATTTTTATTACAACTATTTTATTACTTTTATCTTTACCAGTTCTAGCAGGAGCCATTACAATAATTTTATCAGATCGTAATTTAAATACTTCATTTTTTGATCCTGCAGGAGGAGGAGACCCAATTTTATACCAACATTTATTT	26	649	0	Arthropoda	Insecta	Hymenoptera	Platygastridae	Synopeas	unknown
BIOUG94611-C01	TACTTTATATTTTCTATTTGGTATTTGATCAGGAATAGTAGGATCTGCTTTAAGATTAATTATTCGTCTAGAAGTTGGTACTCCTAGAAATTTAATTGGTAATGATCAAATTTATAATTCAATTGTTACTGCTCATGCATTCGTTATAATTTTCTTTATAGTTATACCTTTAATATTAGGAGGATTTGGAAATTGATTAGTCCCATTAATATTAAGAGCCCCTGATATAGCTTTTCCACGATTAAATAATATAAGATTTTGATTATTACCTCCTTCATTAACACTTTTAATTTATAGAAATATTTTCAGATTAGGAACAGGAACTGGATGAACTGTTTATCCTCCTTTATCTTTATTAACTAATTCTTCTATTGATGTAAGAATTTTTTCTCTTCATTTAGCAGGAATTTCTTCAATTTTAGGATCAATTAATTTTATTTGTACAATTTTAAATATATATCCAACTAATTTTAAAAAAGAAATAAATTCATTATTTATTTGATCAATCTTTATTACAACTATTTTATTATTATTATCATTACCTGTATTAGCAGGAGCAATTACAATATTATTAACAGATCGAAATTTAAATACATCTTTTTTTGATCCAGCTGGAGGAGGAGACCCTATTTTATATCAACATTTATTT	22	649	0	Arthropoda	Insecta	Hymenoptera	Platygastridae	Leptacis	unknown
BIOUG94611-C02	TATTTTATATTTTATTTTAGGAATATGAGCTGGAATTTTAGGCTTATCTTTAAGAATAATCATTCGAATAGAATTAGGGAACCCAGGATCAATAATCGGAAATGATCAAATTTATAATTCTATTGTTACAACTCATGCTTTTATTATAATTTTTTTTTTTGTAATACCTGTTATAATAGGAGGATTTGGTAATTATTTAATTCCTATAATAATAGGAATTCCAGATATAGCATTTCCTCGAATAAATAATATAAGATTTTGATTATTACCTCCAAGATTAATATTATTAATCTCTAGAATATTTATTGGAACAGGTACTGGGACAGGATGAACAGTATATCCTCCTTTATCTGGAAATTTATCTCATAGAGGCCCTTCAGTTGACTTATCAATTTTTTCTTTACATATTGCTGGTATTTCTTCAATTATAGCATCAATTAATTTTATTTCTACAATTATTAATATAAAAATTTATAAAATTGATACTATTTCATTATTTTCTTGATCTATAATATTAACAGCAATTTTATTATTATTGTCATTACCAGTTTTAGCTGGAGCTATTACTATATTATTATTTGATCGTAATTTAAATACTTCATTTTTTGACCCTGCAGGAGGAGGTGATCCTATTTTATATCAACATTTATTT	53	652	0	Arthropoda	Insecta	Hymenoptera	Eulophidae	Aprostocetus	unknown
BIOUG94611-C03	AATTTTATATTTTATTTTCGGTATATGAGCAGGAATTTTAGGACTTTCAATAAGAATAATTATTCGATTAGAATTAGGGAATCCAGGTTCAATAATTGGGAATGATCAGATTTATAACTCAATTGTAACAACTCATGCATTTACAATAATTTTTTTCTTTGTTATACCTGTTATAATAGGGGGATTTGGAAATTTTTTAATTCCTATAATATTAGGGGTTCCTGATATAGCTTTCCCTCGGATAAATAATATAAGATTTTGATTATTACCTCCAAGATTAATATTATTATTATCAAGAATATTCATTGGAACAGGAACTGGAACTGGTTGAACAGTTTATCCTCCATTATCATCAAACTTAGCCCATGCTGGTCCGTCTGTCGATTTATCAATTTTTTCATTACATATTGCTGGTGCCTCCTCTATTATAGGATCTATTAATTTTATTAGAACAATTATAAATATAAAAATTTATAAAATTGAAAATATTTCTTTATTTTCATGGGCAATATTATTAACAGCAATTTTATTACTATTATCTCTTCCAGTTTTAGCTGGTGCTATTACTATATTATTATTTGATCGGAATTTAAATACTTCTTTTTTTGATCCTTCTGGAGGAGGGGATCCAATTTTATATCAGCATTTATTT	30	652	0	Arthropoda	Insecta	Hymenoptera	Eulophidae	unknown	unknown
BIOUG94611-C04	TATATTATATTTTATTTTTGGTTTTTGAGCAGGAATAATAGGATTATCATTAAGAATATTAATTCGAATAGAATTAGGTAATCCTGGTTCATATTTAGGAAATGATCAAATTTATAATTCAATTGTAACTATTCATGCTTTTGTAATAATTTTCTTTTTTGTTATACCTGTAATAATAGGAGGATTTGGAAATTATTTAGTTCCTTTAATATTATCAATTCCTGATATAGCTTTTCCTCGAATAAATAATATAAGATTTTGATTATTACCTCCTAGATTAATTTTATTAATATCAAGAATATTTATTGGAATAGGTTCAGGAACTGGATGAACAGTATATCCACCTTTATCTATAAATTTATCTCATGCTGGTGCATCAGTAGATTTATCTATCTTTTCATTACATATTGCAGGTGCATCTTCAATTATAGCTTCAATTAATTTTATTACAACAATTTTAAATATAAGAATATACAAAATAGAAAAAGTTAGTTTATTTTGTTGATCATTATTATTAACTGCTATTTTATTATTATTATCATTACCTGTATTAGCAGGAGCTATTACAATATTATTGTTTGATCGAAATTTAAATACTTCTTTTTTTGATCCTTCAGGAGGAGGTGATCCAATTTTATATCAACATTTATTT	47	652	0	Arthropoda	Insecta	Hymenoptera	Mymaridae	Lymaenon	unknown
BIOUG94611-C06	AACATTATATTTTTACTTCGGAATCTGAGCAGGAATACTAGGATCAGCAATAAGAACATTAATTCGAATAGAATTAAGAGTACCTGGAATATTAATCGGAAATGACCAAATTTATAATTCAATTGTTACATCCCATGCTTTTATTATAATTTTTTTTATAGTTATACCAATCATACTTGGGGGATTTGGAAATTGATTAGTGCCATTAATAATTAATGCCCCGGATATAGCTTTCCCTCGATTAAATAATATAAGATTTTGATTATTAATTCCATCATTAATCTTACTAATTTACAGAAATATTTTTGGGTCAGGAACAGGAACAGGTTGAACAGTTTACCCCCCATTATCAACTCAACTAAACCCATCAATTGATTTAACAATTTTCTCTTTGCATGTTGCCGGAATTTCATCAATTTTAAGATCTATCAACTTCTTATGTACAATCATCAATATATCAAATACTTCAATAAATAACTGATCATTATTTACCTGATCAGTATTAATTACAACAATTTTATTACTTTTATCATTACCAGTTCTAGCAGGAGCAATTACAATAATTTTAACTGATCGAAACTTAAATACTGCATTTTTTAACCCAGCAGGAGGAGGTGATCCAATTTTATACCAACACCTGTTT	38	643	0	Arthropoda	Insecta	Hymenoptera	Scelionidae	Telenomus	unknown
BIOUG94611-C07	GATTTTGTATTTTATTTTTGGGATATGAGCAGGGATTTTAGGTTTATCTATAAGATTAATTATTCGATTAGAATTAGGGAATCCCGGTTCTTTAATTGGAAATGATCAAATTTATAATTCAATTGTAACTACTCATGCGTTTACAATAATTTTTTTTTTTGTTATACCAGTAATAATAGGAGGTTTTGGAAATTTTTTAATTCCTTTAATGTTAGGTGCCCCAGATATAGCTTTTCCTCGGATGAATAATATGAGATTTTGACTTTTACCCCCAAGTTTAATACTATTAATTTCAAGGATATTTATTGGTACCGGGACTGGTACAGGTTGGACAGTTTATCCTCCTCTTTCTTCAAATCTTGGTCATAATGGCCCTTCAGTAGACTTATCAATTTTTTCTCTTCATATTGCTGGAGCATCTTCAATTATAGGATCTATTAATTTTATTACAACAATTTTAAATATAAAAATTTATAAAATTGAGATAATTTCTTTATTTTCATGAGCAATATTACTTACTGCAATTTTATTACTTTTATCTTTACCAGTTCTTGCAGGAGCAATTACAATGTTATTATTTGATCGAAATTTAAATACATCTTTCTTTGACCCAGCTGGGGGTGGTGATCCTATTTTATATCAACATTTATTT	8	652	0	Arthropoda	Insecta	Hymenoptera	Eulophidae	unknown	unknown
BIOUG94611-C08	AACTTTATACTTTATCTTTGGAGCTTGAGCAGGCATACTAGGAACTTCCCTAAGAATATTAATTCGCGCAGAATTAGGACATCCTGGCTCTTTACTTGGCAATGATCAAATTTATAATGTAATCGTGACTGCCCACGCTTTCATTATAATTTTTTTTATAGTAATACCCATTATAATTGGCGGATTTGGAAATTGATTAATTCCTTTAATATTAGGGGCCCCTGATATAGCTTTTCCTCGAATAAATAATATAAGATTCTGAATGCTGCCACCTTCATTAACTTTATTACTAATAAGAAGAATAGTTGAAAATGGGGCTGGAACAGGATGAACTGTTTACCCCCCTTTATCTAGAACTCTATCCCATAGAGGGGGTTCTGTTGATTTAGCTATTTTTTCTCTTCATTTAGCAGGCATTTCCTCTATTTTAGGAGCCGTAAATTTCATTACAACTGTAATTAATATACGAGCTATTGGAATCTCATTTGATCGTATGCCTTTATTTGTTTGATCAGTAGTAATTACTGCTATTTTATTACTTCTTTCATTACCAGTTTTAGCTGGAGCAATTACTATATTATTAACTGACCGAAATTTAAATACATCCTTTTTTGACCCAATAGGAGGAGGAGACCCTATTTTATACCAACATTTATTT	18	658	0	Arthropoda	Insecta	Diptera	unknown	unknown	unknown
BIOUG94611-C09	TATTTTATATTTTATTTTTGGAATATGAGCTGGTATTATAGGATTATCAATAAGGATAATTATTCGTTTAGAACTTGGAACCCCGGGTTCATTAATTGGTAATGATCAGATTTATAATTCAATTGTAACTACTCATGCTTTTACTATAATTTTCTTTTTTGTTATACCTGTGATAATAGGGGGTTTCGGTAATTATTTAGTTCCGTTATTTTTAGGAGTTCCTGATATAGCTTTTCCTCGAATAAATAATATAAGATTTTGATTATTACCTCCTAGAATTATATTATTAATTTCTAGAATATTTGTTGGTTCAGGTACTGGTACAGGTTGAACTGTTTATCCGCCTCTTTCAGGTAATTTATCTCATGGTGGTCCATCAGTTGATTTATCAATTTTTTCTTTACATGTTGCAGGTTTATCTTCAATTATAGGTTCAATTAATTTTATTACTACAATTTTAAATATAAAATTATTTAATCTTGAAATTATTCCTTTATTTAGTTGAGCTATATTATTAACTGCTATTTTATTATTATTATCTTTACCTGTATTAGCAGGGGCTATTACTATGTTGTTATTTGATCGTAATTTAAATACTTCATTTTTTGATCCTGCTGGAGGGGGGGATCCTATTTTATATCAACATTTATTT	63	652	0	Arthropoda	Insecta	Hymenoptera	Torymidae	Torymus	unknown
BIOUG94611-C10	GATTTTGTATTTTATTTTTGGGATATGAGCAGGGATTTTAGGTTTATCTATAAGATTAATTATTCGATTAGAATTAGGGAATCCTGGTTCTTTAATTGGAAATGATCAAATTTATAATTCAATTGTAACTACTCATGCGTTTACAATAATTTTTTTTTTTGTTATACCAGTAATAATAGGAGGTTTTGGAAATTTTTTAATTCCTTTAATGTTAGGTGCCCCAGATATAGCTTTTCCTCGGATGAATAATATGAGATTTTGACTTTTACCCCCAAGTTTAATACTATTAATTTCAAGGATATTTATTGGTACCGGGACTGGGACAGGTTGGACAGTTTATCCTCCTCTTTCTTCAAATCTTGGTCATAATGGCCCTTCAGTAGATTTATCAATTTTTTCTCTTCATATTGCTGGAGCATCTTCAATTATAGGATCTATTAATTTTATTACAACAATTTTAAATATAAAAATTTATAAAATTGAGATAATTTCTTTATTTTCATGAGCAATATTACTTACTGCAATTTTATTACTTTTATCTTTACCAGTTCTTGCAGGAGCAATTACAATGTTATTATTTGATCGAAATTTAAATACATCTTTCTTTGACCCAGCTGGGGGTGGTGATCCTATTTTATATCAACATTTATTT	17	652	0	Arthropoda	Insecta	Hymenoptera	Eulophidae	unknown	unknown
BIOUG94611-C11	TGTTTTATATTTTTTATTTGGAATATGAGCAGGAATAGTGGGTTTATCAATAAGATTGATTATTCGTTTAGAATTAGGTGTTCCTGGTAGATTATTAATAAATGATCAAATTTATAATAGAATAGTAACAGCTCATGCTTTTGTAATAATTTTTTTTATAGTTATACCTATTATAATTGGGGGATTTGGAAATTGATTAGTTCCTTTAATATTAGGGGCTCCTGATATAGCTTTTCCTCGAATAAATAATATAAGATTTTGATTATTAATTCCTTCTTTAATATTATTAGTTTTAAGTAGTTTATTAAACGTAGGAGCTGGTACAGGATGAACTGTTTACCCTCCTTTGTCATCAAGTATTGGTCATGGAGGGATATCTGTTGATTTAGCTATTTTTTCTTTACATTTAGCTGGTGTTTCTTCTATTATAGGGGCAATTAATTTTATTACTACAATTTTTAATATAAATTTTTTTATAATTAAGTTAGATCAATTAAGATTATTTATTTGATCTATTTTAATTACAGCTATTTTATTATTATTATCTTTACCTGTTTTAGCTGGGGCAATTACTATATTATTAACAGATCGTAATTTAAATACTACATTTTTTGATTTTTCTGGTGGTGGTGATCCTATTTTATTTCAACATTTATTT	41	658	0	Arthropoda	Insecta	Hymenoptera	Braconidae	unknown	unknown
BIOUG94611-C12	TATTTTATATTTTATATTTGGTATATGATCAGGTATAGTTGGGTTATCTATAAGATTAATTATTCGTATAGAATTAAGAATTCCTGGTAGATTAATTGGTAATGATCAGATTTATAATAGAATTGTAACAGCTCATGCTTTTGTTATAATTTTTTTTATAGTAATACCTATTATAATTGGTGGATTTGGTAATTGATTAATTCCTTTAATATTAGGGGCCCCTGATATAGCTTTTCCTCGAATAAATAATATAAGATTTTGATTATTAATTCCATCATTAATTTTATTATTGGTGAGGGGTTTAATGAATGTAGGAGTGGGCACTGGGTGAACTGTTTATCCCCCATTATCTTTAAATTTAGGTCATAGTGGTATTTCTGTAGATTTAGCTATTTTTTCTTTACATTTAGCAGGTATCTCATCTATTATAGGGGCTATTAATTTTATTAGTACTATTTTAAATATGCGTTCTTATATAATTTCTATAGATCAAGTTTCTTTATTGATTTGATCTGTTTTAATTACAGCTATTTTATTATTATTGTCTTTACCTGTATTGGCGGGGGCTATTACAATATTATTATTTGATCGTAATTTAAATACTACTTTTTTTGATTTTGGTGGTGGGGGGGACCCAATTTTATATCAACATTTATTT	46	658	0	Arthropoda	Insecta	Hymenoptera	Braconidae	Binodoxys	unknown
BIOUG94611-D01	AATTTTATATTTTATTTTTGGTATATGATCAGGTATAATTGGTACTTCCATAAGATTAATTATCCGAATAGAATTAGGTAGACCAGGAATTTTTATTAATAATGATCAAATTTATAACTCTATTGTTACTTCACATGCCTTTATCATAATTTTTTTTATAGTTATACCAATTATAATTGGAGGATTTGGTAATTGACTAACTCCATTAATATTAGGAGCCCCTGATATAGCTTTCCCTCGAATAAATAATATAAGATTTTGACTCCTACCCCCATCCTTATTATTACTTATTAATAGAAGATTAATAAATCAAGGAGTAGGAACAGGATGAACTGTTTACCCCCCATTATCTTTAAATATTAACCATGAAGGTATATCAATTGATATAGCTATCTTCTCATTACATTTAGCAGGTATATCCTCAATTATAGGAGCAATTAATTTTATTACTACTATTATAAATATATTTCCCACTTTAATTAAATTTGAACAATTAACTTTATTTACATGATCAATTTTAATTACAACAATCCTTCTATTATTAGCTGTTCCTGTTTTAGCAGGTGCTATCACTATATTATTAACTGACCGCAATTTAAATACTTCATTTTTTGACCCTTCAGGAGGAGGAGATCCAATTTTATATCAACATCTTTTT	20	658	0	Arthropoda	Insecta	Hymenoptera	Ichneumonidae	unknown	unknown
BIOUG94611-D03	AGTATTATATTTTATATTTGGTATTTGATGTGGGATAGTTGGAGCTGCTTTAAGAATAATTATTCGAATTGAATTAGGTATAACAGGGCAATTAATTGGTAATGATCAAATTTATAATTCTATTGTTACTTCTCATGCTTTTATTATAATTTTTTTTATAGTTATACCATTAATATTAGGAGGGTTTGGGAATTATTTAATTCCATTAATATTATCTTCACCTGATATATCTTTTCCTCGTTTGAATAATATAAGATTTTGATTATTAATTCCTTCATTTATTTTATTGATTGTTAGTATATTTGTTGATCAAGGTGCTGGAACAGGATGAACAGTTTATCCTCCATTATCATTAAATATGGGGCATGAAGGTATTTCAGTTGATTTAGTTATTTTTTCTTTACATATAAGTGGAATTTCTTCAATTTTAGGTTCAATTAATTTTATTACTACAATTTTAAATATACGTCCTAATATAATAAATATAGAAAAAATTACTTTATTTTGTTGATCAATTTTATTAACAACTATTTTATTATTATTATCATTACCTGTATTAGCTGGGGGTATTACTATATTATTATTTGATCGTAATTTAAATACAACTTTTTTTGATCCTATAGGAGGAGGTGATCCTGTATTATATCAGCATTTATTT	36	658	0	Arthropoda	Insecta	Hymenoptera	Cynipidae	Diplolepis	Diplolepis polita
BIOUG94611-D06	TACAATATATTTTATTTTTGGTATTTGATCTGGTATAGTTGGTATAATATTAAGTATACTTATTCGTGTAGAATTAGCACAACCTGGTGCTTTTTTTAATAATGATCAAATATATAATGTAATTGTAACATCTCATGCTTTTATTATAATTTTTTTTATAGTAATACCAATTATAATTGGTGGTTTTGGTAATTGACTTTTACCTTTAATAATTGGGGCTCCTGATATGGCTTTTCCTCGTCTAAATAATATAAGTTTTTGACTATTAATTCCTTCACTTTTTTTATTAACTTTAAGATCTTTTGTTGAAGTTGGAGCTGGTACAGGTTGAACTGTATACCCACCACTGTCATCAAATATTGCTCATTCTGGGTCTAGTGTTGATTTAGCTATTTTTTCTCTTCATTTAGCTGGTATTTCGTCTATTTTAGGGGCTGTTAATTTCATTACCACAGTTTTTAACATACGATGTGCTGGTATAACATTTGATCGTATTCCTCTTTTTGTGTGATCAGTTTTAATTACAGCTGTGTTATTATTATTATCCTTACCTGTATTAGCAGGAGCTATTACTATGTTATTAACTGATCGTAATTTAAATACATCATTTTTTGACCCAGCTGGTGGTGGTGATCCTATTTTATACCAACATTTATTT	33	658	0	Arthropoda	Insecta	Hemiptera	Cicadellidae	unknown	unknown
BIOUG94611-D07	AACCTTATATTTTATCTTTGGAATTTGATCGGGTATAGTAGGAATAATACTTAGAATTATTATTCGTATTGAATTAGCCCAACCCGGAGCCTTTATAAACAACGACCAAGCGTATAATGTAATTGTCACTTCTCATGCATTTATTATAATTTTTTTTATAGTTATACCTATTATAATTGGCGGTTTCGGAAACTGACTTCTTCCCCTTATAATTGGGGCACCAGACATAGCATTCCCACGACTTAATAATATAAGATTTTGGTTATTGCCACCATCTATTATATTGCTTATAATAAGATCTATAGTTGAATTGGGTGCGGGTACCGGTTGAACTGTCTACCCACCTTTATCAAGAAATATTGCCCACGCAGGACCAAGAGTAGATATAGCTATTTTCTCATTACATTTAGCTGGAGTATCATCAATCTTAGGAGCTGTAAACTTCATTACAACTGTTATAAATATACGACCAACAGGGATAAATATAGACCGAACACCTTTATTTGTTTGATCAGTAATTATCACAGCTATTTTACTACTTCTTTCTTTACCCGTATTAGCGGGTGCTATTACAATACTTTTAACAGATCGAAATATTAATACAACATTCTTTGACCCGGCTGGAGGTGGTGACCCTATTTTATACCAACATTTATTT	23	658	0	Arthropoda	Insecta	Hemiptera	Cicadellidae	Balclutha	Balclutha punctata
BIOUG94611-D09	TACAATATATTTTATTTTTGGTATTTGATCTGGTATAGTTGGCATAATATTAAGTATACTCATTCGTGTGGAATTAGCACAACCTGGTGCTTTTTTTAATAATGACCAAATATATAATGTAATCGTTACATCTCATGCTTTTATTATAATTTTTTTCATGGTAATACCAATTATAATTGGTGGTTTTGGTAATTGACTTCTACCTTTAATAATTGGGGCTCCTGATATGGCTTTTCCCCGTTTAAATAATATAAGTTTTTGATTATTAATCCCCTCACTTTTTTTATTAACCCTAAGATCTTTTGTTGAAGTTGGTGCTGGTACAGGTTGAACTGTATACCCACCTTTGTCTTCAAACATTGCCCATTCTGGGTCTAGTGTTGATTTAGCTATTTTTTCTCTTCATTTAGCTGGTATTTCATCTATTTTAGGGGCTGTTAATTTTATTACTACAGTTTTTAATATACGATGTGTTGGTATAACATTTGATCGTATTCCTCTCTTTGTTTGGTCAGTTCTAATTACAGCTGTATTATTATTATTATCCCTACCTGTGTTAGCAGGTGCTATTACTATATTGTTAACTGATCGTAATTTAAATACATCATTTTTTGACCCGTCTGGTGGTGGTGATCCTATCCTGTATCAACATTTATTT	51	658	0	Arthropoda	Insecta	Hemiptera	Cicadellidae	unknown	unknown
BIOUG94611-D10	TACAATATATTTTATTTTTGGTATTTGATCTGGTATAGTTGGTATAATGCTTAGAATATTAATTCGAGTTGAATTAGCTCAGCCAGGTTCTTTTTTTCAAAATGAACAAATATATAATGTAATTGTTACCTCTCATGCATTTATTATAATTTTTTTTATAGTTATACCTATTATGATTGGGGGTTTTGGTAATTGATTATTACCTTTAATAATTGGGGCTCCCGATATAGCTTTCCCTCGTTTAAATAATATAAGATTTTGGTTATTAATCCCTTCTTTATCTTTATTAATTTTAAGTTCATTTGTTGAAGTAGGAGCTGGTACTGGTTGAACAGTTTATCCACCATTATCTTCTAATATTGCTCATTCTGGTGCTAGAGTTGATTTAGCTATTTTTTCTTTACATCTTGCAGGTATTTCATCTATTTTGGGAGCTGTTAATTTTATTACTACAGTAATTAATATACGATGTATTGGGGTAACTTTTGATAAAATTCCTTTATTTGTTTGATCAGTTTTTATTACAGCTATCTTGCTATTATTATCTTTACCTGTATTAGCTGGGGCAATTACAATATTATTAACAGATCGTAATTTAAATACTTCTTTTTTTGATCCTTCAGGGGGTGGTGATCCAATTTTATATCAACATTTATTT	5	658	0	Arthropoda	Insecta	Hemiptera	Cicadellidae	unknown	unknown
BIOUG94611-D11	TACAATATATTTTATTTTTGGTATTTGATCTGGTATAGTTGGTATAATATTAAGTATATTAATTCGTGTGGAATTAGCACAACCTGGTGCTTTTTTTAACAATGACCAAATATATAATGTAATTGTAACATCTCATGCTTTTATTATAATTTTTTTTATAGTTATACCAATTATGATTGGTGGTTTTGGTAATTGACTTTTACCTTTAATAATTGGGGCTCCTGATATAGCTTTTCCCCGTCTAAATAATATAAGTTTTTGATTATTAATTCCTTCACTTTTTTTATTAACTCTAAGATCTTTTGTTGAAGTTGGTGCTGGTACAGGTTGAACTGTATATCCACCACTGTCTTCAAATATTGCTCATTCTGGATCTAGTGTTGATTTAGCTATTTTTTCTCTTCATTTAGCTGGTATCTCATCTATTTTAGGGGCTGTTAATTTCATTACTACAGTTTTTAATATACGATGTGTTGGTATAACATTTGATCGTATTCCTCTTTTTGTGTGATCAGTTTTAATTACAGCTGTGCTGTTATTGTTATCTTTACCTGTATTAGCAGGGGCTATTACTATGTTATTAACTGATCGTAATTTAAATACATCATTCTTTGATCCAGCTGGTGGTGGTGATCCTATTTTATATCAACATTTATTT	46	658	0	Arthropoda	Insecta	Hemiptera	Cicadellidae	unknown	unknown
BIOUG94611-D12	TACAATATATTTTATTTTTGGTATTTGATCTGGTATAGTTGGTATAATATTAAGTATACTTATTCGTGTAGAATTAGCACAACCTGGTGCTTTTTTTAATAATGATCAAATATATAATGTAATTGTAACATCTCATGCTTTTATTATAATTTTTTTTATAGTAATACCAATTATAATTGGTGGTTTTGGTAATTGACTTTTACCTTTAATAATTGGGGCTCCTGATATGGCTTTTCCTCGTCTAAATAATATAAGTTTTTGACTATTAATTCCTTCACTTTTTTTATTAACTTTAAGATCTTTTGTTGAAGTTGGAGCTGGTACAGGTTGAACTGTATACCCACCACTGTCATCAAATATTGCTCATTCTGGATCTAGTGTTGATTTAGCTATTTTTTCTCTTCATTTAGCTGGTATTTCGTCTATTTTAGGGGCTGTTAATTTCATTACCACAGTTTTTAACATACGATGTGCTGGTATAACATTTGATCGTATTCCTCTTTTTGTGTGATCAGTTTTAATTACAGCTGTGTTATTATTATTATCCTTACCTGTATTAGCAGGAGCTATTACTATGTTATTAACTGATCGTAATTTAAATACATCATTTTTTGACCCAGTTGGTGGTGGTGATCCTATTTTATACCAACATTTATTT	49	658	0	Arthropoda	Insecta	Hemiptera	Cicadellidae	unknown	unknown
BIOUG94611-E01	TACAATATATTTTATTTTTGGTATTTGATCTGGTATAGTTGGTATAATATTAAGTATACTTATTCGTGTAGAATTAGCACAACCTGGTGCTTTTTTTAATAATGATCAAATATATAATGTAATTGTAACATCTCATGCTTTTATTATAATTTTTTTTATAGTAATACCAATTATAATTGGTGGTTTTGGTAATTGACTTTTACCTTTAATAATTGGGGCTCCTGATATGGCTTTTCCTCGTCTAAATAATATAAGTTTTTGACTATTAATTCCTTCACTTTTTTTATTAACTTTAAGATCTTTTGTTGAAGTTGGAGCTGGTACAGGTTGAACTGTATACCCACCACTGTCATCAAATATTGCTCATTCTGGGTCTAGTGTTGATTTAGCTATTTTTTCTCTTCATTTAGCTGGTATTTCGTCTATTTTAGGGGCTGTTAATTTCATTACCACAGTTTTTAACATACGATGTGCTGGTATAACATTTGATCGTATTCCTCTTTTTGTGTGATCAGTTTTAATTACAGCTGTGTTATTATTATTATCCTTACCTGTATTAGCAGGAGCTATTACTATGTTATTAACTGATCGTAATTTAAATACATCATTTTTTGACCCAGCTGGTGGTGGTGATCCTATTTTATACCAACATTTATTT	44	658	0	Arthropoda	Insecta	Hemiptera	Cicadellidae	unknown	unknown
BIOUG94611-E02	TACAATATATTTTATTTTTGGTATTTGATCTGGTATAGTTGGCATAATATTAAGTATACTCATTCGTGTGGAATTAGCACAACCTGGTGCTTTTTTTAATAATGACCAAATATATAATGTAATCGTTACATCTCATGCTTTTATTATAATTTTTTTCATGGTAATACCAATTATAATTGGTGGTTTTGGTAATTGACTTCTACCTTTAATAATTGGGGCTCCTGATATGGCTTTTCCCCGTTTAAATAATATAAGTTTTTGATTATTAATCCCCTCACTTTTTTTATTAACCCTAAGATCTTTTGTTGAAGTTGGTGCTGGTACAGGTTGAACTGTATACCCACCTTTGTCTTCAAACATTGCCCATTCTGGGTCTAGTGTTGATTTAGCTATTTTTTCTCTTCATTTAGCTGGTATTTCATCTATTTTAGGAGCTGTTAATTTTATTACTACAGTTTTTAATATACGATGTGTTGGTATAACATTTGATCGTATTCCTCTCTTTGTTTGGTCAGTTCTAATTACAGCTGTATTATTATTATTATCCCTACCTGTGTTAGCAGGTGCTATTACTATATTGTTAACTGATCGTAATTTAAATACATCATTTTTTGACCCGTCTGGTGGTGGTGATCCTATCCTGTATCAACATTTATTT	65	658	0	Arthropoda	Insecta	Hemiptera	Cicadellidae	unknown	unknown
BIOUG94611-E04	AACTTTATATTTTATTTTTGGAATTTGAGCAGGAATAGTAGGAACATCTTTAAGCTTATTAATTCGAGCTGAATTAGGTAATCCTGGTTCTTTAATTGGAGATGATCAAATTTATAACACTATTGTAACAGCTCATGCTTTTATTATAATTTTTTTCATAGTTATACCTATTATAATTGGGGGGTTTGGAAATTGATTAGTTCCCCTAATATTAGGAGCTCCTGATATAGCTTTCCCCCGAATAAATAACATGAGTTTTTGACTTTTACCCCCTTCCCTTACTCTTTTAATTTCAAGAAGAATCGTAGAAAATGGAGCTGGTACAGGTTGAACAGTTTATCCCCCTCTTTCATCTAATATTGCCCATGGAGGAAGATCTGTAGATTTAGCAATTTTTTCTTTGCATTTAGCTGGAATTTCTTCAATTTTAGGGGCAATTAATTTTATTACCACTATTATTAATATACGAATTAATGGAATATCATTTGATCAAATACCTTTATTTGTGTGAGCAGTTGGAATTACTGCTTTATTATTATTACTTTCTTTACCTGTATTAGCAGGTGCTATTACTATATTATTAACTGATCGTAATTTAAATACATCATTTTTTGATCCAGCAGGAGGGGGAGATCCAATTTTATACCAACATTTATTT	10	658	0	Arthropoda	Insecta	Lepidoptera	Gelechiidae	Chionodes	Chionodes mediofuscella
BIOUG94611-E05	GACTATATACTTCATTTTTGGTATTTGATCTGGAATAGTAGGTATAATATTAAGAATAATTATTCGAATAGAACTATCTCAACCTGGACCAGTTTTAAATAATGATCAAGTTTATAATGTTGTAGTAACTTCACATGCCTTTATTATAATTTTTTTTATAGTAATACCTATTATAATTGGGGGTTTTGGAAATTGACTTCTTCCATTAATAATTGGAGCACCAGATATAGCTTTCCCCNATTAAATAATATAAGATTCTGACTTTTACCACCTTCTCTAACATTATTAATAATAAGATCAATAATTGAAATAGGGGCTGGTACAGGTTGAACTGTTTACCCCCCTCTTTCCTCAAATATTGCTCATTCAGGCCCTAGAGTTGATTTAGCTATTTTTTCACTGCATTTAGCCGGTATCTCCTCCATTCTAGGGGCTGTAAACTTTATTACTACAGTTATTAATATACGTTCTTCAGGCATAACATTCGATCAAACACCATTATTTGTTTGATCTGTATTAATTACCGCAGTATTATTATTACTTTCATTACCTGTATTAGCAGGTGCTATTACTATACTATTGACAGATCGAAATATTAATACATCATTTTTTGATCCATCAGGTGGGGGGATCCTATTTTGTATCAACATTTATTT	28	656	1	Arthropoda	Insecta	Hemiptera	Cicadellidae	Populicerus	Populicerus aureus
BIOUG94611-E06	GACTATATACTTCATTTTTGGTATTTGATCTGGAATAGTAGGTATAATATTAAGAATAATTATTCGAATAGAACTATCTCAACCTGGACCAGTTTTAAATAATGATCAAGTTTATAATGTTGTAGTAACTTCACATGCCTTTATTATAATTTTTTTTATAGTAATACCTATTATAATTGGGGGTTTTGGAAATTGACTTCTTCCATTAATAATTGGAGCACCAGATATAGCTTTCCCTCGATTAAATAATATAAGATTCTGACTTTTACCACCTTCTCTAACATTATTAATAATAAGATCAATAATTGAAATAGGGGCTGGTACAGGTTGAACTGTTTACCCCCCTCTTTCCTCAAATATTGCTNATTCAGGCCCTAGAGTTGATTTAGCTATTTTTTCACTGCATTTAGCCGGTATCTCATCCATTCTAGGGGCTGTAAACTTTATTACTACAGTTATTAATATACGTTCTTCAGGCATAACATTCGATCAAACACCATTATTTGTTTGATCTGTATTAATTACCGCAGTATTATTATTACTTTCATTACCTGTATTAGCAGGTGCTATTACTATACTATTGACAGATCGAAATATTAATACATCATTTTTTGATCCATCAGGTGGGGGGGATCCTATTTTGTATCAACATTTATTT	37	658	1	Arthropoda	Insecta	Hemiptera	Cicadellidae	Populicerus	Populicerus aureus
BIOUG94611-E07	AACTATATATTTTATTTTCGGGATTTGAGCAGGGTTGGTAGGAATAATATTAAGTATATTAATTCGGATTGAACTTGCTCAGCCAGGGGCATTTTTAAATAATGACCAAATTTATAATGTTATTGTTACATCACATGCATTTGTCATAATTTTCTTTATAGTTATACCAATTATAATTGGAGGTTTTGGAAACTGACTTTTACCTTTAATGATTGGAGCCCCAGACATAGCATTTCCTCGAATAAATAATATAAGATTTTGATTGTTACCTCCCTCTTTAACCTTATTATTGATAAGCTCAATAATTGAAACTGGTGCTGGTACAGGATGAACTGTTTACCCCCCTCTATCATCTAATATTGCCCACTCAGGAGCTAGAGTTGACTTAGCTATTTTTTCATTACATTTAGCCGGGATTTCCTCTATTCTAGGGGCTGTAAATTTTATTACAACTGTAATTAACATACGATCCGCCAGTCTAACTCTAGATCGTATTCCATTGTTCGTTTGGTCAGTAGTTATTACAGCAGTTTTACTTCTATTATCACTACCTGTACTTGCAGGGGCTATTACTATGCTATTAACTGATCGAAATTTAAATACATCTTTTTTTGACCCTTCAGGTGGGGGTGACCCAATTTTGTACCAACACTTATTT	22	658	0	Arthropoda	Insecta	Hemiptera	Cicadellidae	Erythroneura	unknown
BIOUG94611-E08	TACTATATACTTCATTTTTGGTATTTGATCAGGAATAGTTGGTATAATGCTAAGAATAATTATTCGGATAGAATTATCCCAGCCTGGACCGGTTTTAAATAACGATCAAGTTTATAATGTTGTAGTAACTTCCCATGCCTTTATTATAATTTTTTTTATGGTAATACCTATTATAATTGGGGGATTTGGAAATTGGCTCCTGCCATTAATAATTGGGGCACCAGATATAGCTTTCCCTCGATTAAATAATATAAGATTTTGACTTTTACCCCCCTCTTTGACATTACTATTAACAAGATCAATAATCGAAATAGGGGCTGGTACAGGTTGAACTGTTTACCCCCCACTTTCCTCAAACATTGCTCATTCGGGCCCTAGAGTTGATTTAGCTATTTTTTCATTACATTTAGCCGGTATTTCTTCTATTTTAGGAGCAGTGAACTTTATTACTACAGTCATTAATATACGTTCTTCAGGGATAACATTTGATCAGACTCCATTATTTGTTTGATCTGTATTAATCACTGCAGTATTATTGTTACTTTCACTTCCTGTATTGGCAGGAGCCATTACTATATTATTAACAGATCGAAACATTAATACATCATTTTTTGACCCGTCAGGTGGTGGTGATCCTATTTTGTATCAGCATCTATTT	30	658	0	Arthropoda	Insecta	Hemiptera	Cicadellidae	Populicerus	Populicerus suturalis
BIOUG94611-E09	TACATTATACTTTATTTTTGGAATCTGATCAGGATTATTAGGTCTCTCTTTAAGAATAATCATTCGTCTAGAGTTAAGTCAATCTTCACCATTACTTTTAAATGATCAAATCTATAATACTGTGGTGACTGCGCACGCTTTTATTATAATTTTTTTTATAACAATACCTATTTTAATTGGAGGTTTTGGAAATTGGTTAGTCCCATTAATAATTGGAGCACCAGATATAGCTTTCCCCGATTAAACAACTTAAGTTTTTGACTTCTTATTCCCTCCTTATATTTACTCATTATAAGAAGTTTAATTGACCAAGGAGTCGGTACAGGATGAACTGTATACCCGCCTCTTTCTAATTCTATATTTCACAGAGGATACTCTGTAGACATAGCAATTTTTTCCCTTCACCTTGCAGGTATCTCTTCAATTTTGGGAGCAATTAATTTTATTACAACAATTATTAATATACGAAGTTGTCTATGCCAGCTAGAAAAAATGCCTTTATTTGTATGATCAGTATTAATTACCGCTATTCTACTTTTACTTGCCCTACCTGTTTTAGCAGGAGCTATCACTATACTTCTAACCGATCGAAATTTAAATACTTCATTTTTCGATCCTGCAGGAGGAGGAGACCCAATTTTATATCAACATTTATTT	11	657	0	Arthropoda	Insecta	Hemiptera	Triozidae	unknown	unknown
BIOUG94611-E10	TACTATATACTTCATTTTTGGTATTTGATCAGGAATAGTTGGTATAATGCTAAGAATAATTATTCGGATAGAATTATCCCAGCCTGGACCGGTTTTAAATAACGATCAAGTTTATAATGTTGTAGTAACTTCCCATGCCTTTATTATAATTTTTTTTATGGTAATACCTATTATAATTGGGGGATTTGGAAATTGGCTCCTGCCATTAATAATTGGGGCACCAGATATAGCTTTCCCTCGATTAAATAATATAAGATTTTGACTTTTACCCCCCTCTTTGACATTACTATTAACAAGATCAATAATCGAAATAGGGGCTGGTACAGGTTGAACTGTTTACCCACCACTTTCCTCAAATATTGCTCATTCGGGCCCTAGAGTTGATTTAGCTATTTTTTCATTACATTTAGCCGGTATTTCTTCTATTTTAGGAGCAGTGAACTTTATTACTACAGTCATTAATATACGTTCTTCAGGGATAACATTTGATCAGACTCCATTATTTGTTTGATCTGTATTAATCACTGCAGTATTATTGTTACTTTCACTTCCTGTATTGGCAGGAGCCATTACTATATTATTAACAGATCGAAACATTAATACATCATTTTTTGACCCGTCAGGCGGTGGTGATCCTATTTTGTATCAGCATCTATTT	38	658	0	Arthropoda	Insecta	Hemiptera	Cicadellidae	Populicerus	Populicerus suturalis
BIOUG94611-E11	TACTATATACTTCATTTTTGGTATTTGATCAGGGATAGTTGGTATAATGCTAAGAATAATTATTCGGATAGAATTATCCCAGCCTGGACCGGTTTTAAATAACGATCAAGTTTATAATGTTGTAGTAACTTCCCATGCCTTTATTATAATTTTTTTTATGGTAATACCTATTATAATTGGGGGATTTGGAAATTGGCTCCTGCCATTAATAATTGGGGCACCAGATATAGCTTTCCCTCGATTAAATAATATAAGATTTTGACTTTTACCCCCCTCTTTGACATTACTATTAACAAGATCAATAATCGAAATAGGGGCTGGTACAGGTTGAACTGTTTACCCACCACTTTCCTCAAACATTGCTCATTCGGGCCCTAGAGTTGATTTAGCTATTTTTTCATTACATTTAGCCGGTATTTCTTCTATTTTAGGAGCAGTGAACTTTATTACTACAGTCATTAATATACGTTCTTCAGGGATAACATTTGATCAGACTCCATTATTTGTTTGATCTGTATTAATCACTGCAGTATTATTGTTACTTTCACTTCCTGTATTGGCAGGAGCCATTACTATATTATTAACAGATCGAAACATTAATACATCATTTTTTGACCCGTCAGGTGGTGGTGATCCTATTTTGTATCAGCATCTATTT	38	658	0	Arthropoda	Insecta	Hemiptera	Cicadellidae	Populicerus	Populicerus suturalis
BIOUG94611-E12	GACTATATACTTCATTTTTGGTATTTGATCTGGAATAGTAGGTATAATATTAAGAATAATTATTCGAATAGAACTATCTCAACCTGGACCAGTTTTAAATAATGATCAAGTTTATAATGTTGTAGTAACTTCACATGCCTTTATTATAATTTTTTTTATAGTAATACCTATTATAATTGGGGGTTTTGGAAATTGACTTCTTCCATTAATAATTGGAGCACCAGATATAGCTTTCCCTCGATTAAATAATATAAGATTCTGACTTTTACCACCTTCTCTAACATTATTAATAATAAGATCAATAATTGAAATAGGGGCTGGTACAGGTTGAACTGTTTACCCCCCTCTTTCCTCAAATATTGCTCATTCAGGCCCTAGAGTTGATTTAGCTATTTTTTCACTGCATTTAGCCGGTATCTCATCCATTCTAGGGGCTGTAAACTTTATTACTACAGTTATTAATATACGTTCTTCAGGCATAACATTCGATCAAACACCATTATTTGTTTGATCTGTATTAATTACCGCAGTATTATTATTACTTTCATTACCTGTATTAGCAGGTGCTATTACTATACTATTGACAGATCGAAATATTAATACATCATTTTTTGATCCATCAGGTGGGGGGATCCTATTTTGTATCAACATTTATTT	36	657	0	Arthropoda	Insecta	Hemiptera	Cicadellidae	Populicerus	Populicerus aureus
BIOUG94611-F01	TACCTTATACTTCATTTTTGGTGCTTGAGCAGGAATGCTAGGAACATCATTAAGATTGCTAATTCGTGCTGAATTAGGTAACCCAGGATCATTAATTGGAAATGATCAAATTTACAACGTTATTGTAACAGCACATGCATTCATTATAATTTTCTTCATGGTTATACCCATCATAATCGGAGGATTTGGAAATTGATTAGTTCCATTAATACTAGGAGCCCCAGACATAGCCTTCCCTCGAATAAACAATATAAGATTCTGATTTCTTCCACCTTCATTATCTCTTCTCCTAATAAGAAGAATTGTTGAAAATGGGGCAGGAACAGGATGAACTGTTTATCCTCCACTATCCTCAAATATTGCACATAGAGGTTCATCAGTTGATTTAGCAATTTTTAGTTTACACTTAGCCGGTATTTCATCAATTCTAGGAGCTGTAAATTTTATTTCCACAGTAATTAACATACGATCAACTGGAATTACCTTTGATCGAATACCTTTGTTTGTTTGAGCAGTTGCAATTACTGCCCTACTTTTATTACTTTCACTACCAGTCTTAGCTGGAGCAATTACTATACTATTAACAGACCGAAATCTAAACACGTCATTTTTTGACCCAGCAGGTGGTGGAGATCCTATTCTTTACCAACATCTATTT	21	658	0	Arthropoda	Insecta	Coleoptera	Elateridae	Dalopius	Dalopius asellus
BIOUG94611-F03	TACCTTATACTTCATTTTTGGTGCTTGAGCAGGAATGCTAGGAACATCATTAAGATTGCTAATTCGTGCTGAATTAGGTAACCCAGGATCATTAATTGGAAATGATCAAATTTACAACGTTATTGTAACAGCACATGCATTCATTATAATTTTCTTCATGGTTATACCCATCATAATCGGAGGATTTGGAAATTGATTAGTTCCATTAATACTAGGAGCCCCAGACATAGCCTTCCCTCGAATAAACAATATAAGATTCTGATTTCTTCCACCTTCATTATCTCTTCTCCTAATAAGAAGAATTGTTGAAAATGGGGCAGGAACAGGATGAACTGTTTATCCTCCACTATCCTCAAATATTGCACATAGAGGTTCATCAGTTGATTTAGCAATTTTTAGTTTACACTTAGCCGGTATTTCATCAATTCTAGGAGCTGTAAATTTTATTTCCACAGTAATTAACATACGATCAACTGGAATTACCTTTGATCGAATACCTTTGTTTGTTTGAGCAGTTGCAATTACTGCCCTACTTTTATTACTTTCACTACCAGTCTTAGCTGGAGCAATTACTATACTATTAACAGACCGAAATCTAAACACATCATTTTTTGATCCAGCAGGTGGTGGAGATCCTATTCTTTACCAACATCTATTT	22	658	0	Arthropoda	Insecta	Coleoptera	Elateridae	Dalopius	Dalopius asellus
BIOUG94611-F04	TACCTTATACTTCATTTTTGGTGCTTGAGCAGGAATGCTAGGAACATCATTAAGATTGCTAATTCGTGCTGAATTAGGTAACCCAGGATCATTAATTGGAAATGATCAAATTTACAACGTTATTGTAACAGCACATGCATTCATTATAATTTTCTTCATGGTTATACCCATCATAATCGGAGGATTTGGAAATTGATTAGTTCCATTAATACTAGGAGCCCCAGACATAGCCTTCCCTCGAATAAACAATATAAGATTCTGATTTCTTCCACCTTCATTATCTCTTCTCCTAATAAGAAGAATTGTTGAAAATGGGGCAGGAACAGGATGAACTGTTTATCCTCCACTATCCTCAAATATTGCACATAGAGGTTCATCAGTTGATTTAGCAATTTTTAGTTTACACTTAGCCGGTATTTCATCAATTCTAGGAGCTGTAAATTTTATTTCCACAGTAATTAACATACGATCAACTGGAATTACCTTTGATCGAATACCTTTGTTTGTTTGAGCAGTTGCAATTACTGCCCTACTTTTATTACTTTCACTACCAGTCTTAGCTGGAGCAATTACTATACTATTAACAGACCGAAATCTAAACACGTCATTTTTTGATCCAGCAGGTGGTGGAGATCCTATTCTTTACCAACATCTATTT	22	658	0	Arthropoda	Insecta	Coleoptera	Elateridae	Dalopius	Dalopius asellus
BIOUG94611-F05	TACCTTATACTTCATTTTTGGTGCTTGAGCAGGAATGCTAGGAACATCATTAAGATTGCTAATTCGTGCTGAATTAGGTAACCCAGGATCATTAATTGGAAATGATCAAATTTACAACGTTATTGTAACAGCACATGCATTCATTATAATTTTCTTCATGGTTATACCCATCATAATCGGAGGATTTGGAAATTGATTAGTTCCATTAATACTAGGAGCCCCAGACATAGCCTTCCCTCGAATAAACAATATAAGATTCTGATTTCTTCCACCTTCATTATCTCTTCTCCTAATAAGAAGAATTGTTGAAAATGGGGCAGGAACAGGATGAACTGTTTATCCTCCACTATCCTCAAATATTGCACATAGAGGTTCATCAGTTGATTTAGCAATTTTTAGTTTACACTTAGCCGGTATTTCATCAATTCTAGGAGCTGTAAATTTTATTTCCACAGTAATTAACATACGATCAACTGGAATTACCTTTGATCGAATACCTTTGTTTGTTTGAGCAGTTGCAATTACTGCCCTACTTTTATTACTTTCACTACCAGTCTTAGCTGGAGCAATTACTATACTATTAACAGACCGAAATCTAAACACGTCATTTTTTGATCCAGCAGGTGGTGGAGATCCTATTCTTTACCAACATCTATTT	20	658	0	Arthropoda	Insecta	Coleoptera	Elateridae	Dalopius	Dalopius asellus
BIOUG94611-F07	TACCTTATACTTCATTTTTGGTGCTTGAGCAGGAATGCTAGGAACATCATTAAGATTGCTAATTCGTGCTGAATTAGGTAACCCAGGATCATTAATTGGAAATGATCAAATTTACAACGTTATTGTAACAGCACATGCATTCATTATAATTTTCTTCATGGTTATACCCATCATAATCGGAGGATTTGGAAATTGATTAGTTCCATTAATACTAGGAGCCCCAGACATAGCCTTCCCTCGAATAAACAATATAAGATTCTGATTTCTTCCACCTTCATTATCTCTTCTCCTAATAAGAAGAATTGTTGAAAATGGGGCAGGAACAGGATGAACTGTTTATCCTCCACTATCCTCAAATATTGCACATAGAGGTTCATCAGTTGATTTAGCAATTTTTAGTTTACACTTAGCCGGTATTTCATCAATTCTAGGAGCTGTAAATTTTATTTCCACAGTAATTAACATACGATCAACTGGAATTACCTTTGATCGAATACCTTTGTTTGTTTGAGCAGTTGCAATTACTGCCCTACTTTTATTACTTTCACTACCAGTCTTAGCTGGAGCAATTACTATACTATTAACAGACCGAAATCTAAACACGTCATTTTTTGATCCAGCAGGTGGTGGAGATCCTATTCTTTACCAACATCTATTT	14	658	0	Arthropoda	Insecta	Coleoptera	Elateridae	Dalopius	Dalopius asellus
BIOUG94611-F08	AACTTTATATTTTATTTTTGGAGCTTGATCAGGATCCCTTGGATTAGCTTTAAGATTACTAATTCGAGCAGAATTAGGAACTCCCGGAACTTTAATTGGAAATGATCAAATTTATAATGTTATTGTAACAGCTCATGCTTTTATTATAATTTTTTTTATAGTTATACCTATTATAATTGGAGGATTTGGTAATTGATTAGTTCCTTTAATATTAGGAGCTCCTGATATAGCATTTCCTCGAATAAACAATATAAGATTTTGGTTTCTTCCTCCTTCTTTAATATTTTTATTAATAAGAAGAATAGTAGAAAGAGGAGCAGGAACAGGATGAACTGTTTATCCTCCTTTATCAGCTAATATTGCACATAGAGGTCCATCTGTTGATTTAGCAATTTTTAGTCTTCATATAGCAGGAATTTCTTCAATTCTTGGTGCAGTTAATTTTATTTCAACTATTATAAATATAAAGCCACCAAGAATAAAGTTTGATCAAATACCTTTATTTGTATGATCTGTAGGAATTACTGCGTTACTTCTTTTATTATCACTCCCTGTTTTAGCTGGAGCTATTACTATACTTCTATCTGATCGTAATTTAAATACTTCATTCTTTGATCCTATAGGAGGAGGTGACCCAATTCTTTATCAACATTTATTT	25	658	0	Arthropoda	Insecta	Coleoptera	Cantharidae	Dichelotarsus	Dichelotarsus piniphilus
BIOUG94611-F09	TACCTTATACTTCATTTTTGGTGCTTGAGCAGGAATGCTAGGAACATCATTAAGATTGCTAATTCGTGCTGAATTAGGTAACCCAGGATCATTAATTGGAAATGATCAAATTTACAACGTTATTGTAACAGCACATGCATTCATTATAATTTTCTTCATGGTTATACCCATCATAATCGGAGGATTTGGAAATTGATTAGTTCCATTAATACTAGGAGCCCCAGACATAGCCTTCCCTCGAATAAACAATATAAGATTCTGATTTCTTCCACCTTCATTATCTCTTCTCCTAATAAGAAGAATTGTTGAAAATGGGGCAGGAACAGGATGAACTGTTTATCCTCCACTATCCTCAAATATTGCACATAGAGGTTCATCAGTTGATTTAGCAATTTTTAGTTTACACTTAGCCGGTATTTCATCAATTCTAGGAGCTGTAAATTTTATTTCCACAGTAATTAACATACGATCAACTGGAATTACCTTTGATCGAATACCTTTGTTTGTTTGAGCAGTTGCAATTACTGCCCTACTTTTATTACTTTCACTACCAGTCTTAGCTGGAGCAATTACTATACTATTAACAGACCGAAATCTAAACACGTCATTTTTTGATCCAGCAGGTGGTGGAGATCCTATTCTTTACCAACATCTATTT	31	658	0	Arthropoda	Insecta	Coleoptera	Elateridae	Dalopius	Dalopius asellus
BIOUG94611-F10	AACTTTATATTTTATTTTTGGAGCTTGATCAGGATCCCTTGGATTAGCTTTAAGATTACTAATTCGAGCAGAATTAGGAACTCCCGGAACTTTAATTGGAAATGATCAAATTTATAATGTTATTGTAACAGCTCATGCTTTTATTATAATTTTTTTTATAGTTATACCTATTATAATTGGAGGATTTGGTAATTGATTAGTTCCTTTAATATTAGGAGCTCCTGATATAGCATTTCCTCGAATAAACAATATAAGATTTTGGTTTCTTCCTCCTTCTTTAATATTTTTATTAATAAGAAGAATAGTAGAAAGAGGAGCAGGAACAGGATGAACTGTTTATCCTCCTTTATCAGCTAATATTGCACATAGAGGTCCATCTGTTGATTTAGCAATTTTTAGTCTTCATATAGCAGGAATTTCTTCAATTCTTGGTGCAGTTAATTTTATTTCAACTATTATAAATATAAAGCCACCAAGAATAAAGTTTGATCAAATACCTTTATTTGTATGATCTGTAGGAATTACTGCGTTACTTCTTTTATTATCACTCCCTGTTTTAGCTGGAGCTATTACTATACTTCTATCTGATCGTAATTTAAATACTTCATTCTTTGATCCTATAGGAGGAGGTGACCCAATTCTTTATCAACATTTATTT	28	658	0	Arthropoda	Insecta	Coleoptera	Cantharidae	Dichelotarsus	Dichelotarsus piniphilus
BIOUG94611-F11	GACTTTATATTTTATTTTTGGTTCATGATCAGGAATAGTAGGGACTTCCTTAAGACTTTTAATTCGAGCTGAATTAGGAACTCCTGGTTCTTTAATTGGAGATGATCAAATTTATAACGTTATTGTTACTGCTCATGCTTTCATTATAATTTTCTTTATGGTAATACCAATCATAATTGGTGGATTTGGAAATTGATTAGTTCCCCTAATACTAGGAGCTCCTGATATGGCTTTTCCCCGGATAAACAACATAAGATTTTGATTGCTCCCACCATCTCTTACCCTTCTTTTAATGAGTAGAATGGTGGAAAATGGGGCTGGTACTGGATGAACAGTTTACCCCCCTCTTTCTGCTGGTGTAGCCCACAGAGGAGCTTCAGTAGATTTAGCTATTTTTAGATTACATTTAGCAGGAATTTCTTCTATTCTAGGGGCTGTAAATTTTATTTCTACAGTTATTAACATACGATCTGTGGGAATAACTTTTGATCGAATACCTCTTTTTGTTTGAGCAGTAGCTATCACTGCTCTTTTACTTTTACTATCTTTACCAGTTCTAGCCGGGGCTATTACTATACTTCTTACTGACCGAAATTTAAATACCTCTTTCTTTGATCCTGCAGGAGGGGGAGACCCTATCCTTTACCAACATCTATTC	45	658	0	Arthropoda	Insecta	Coleoptera	Scirtidae	Contacyphon	Contacyphon variabilis
BIOUG94611-F12	ATCTATATATTTTATATCTAGTTTATGATCAGGTGTATTAGGGACTAGATTAAGATTTTTTATTCGGTTAAGATTATTTTCCAACATATTATGGAATGAAAGAAATCTATTTATAAATTATTATAATTCAGTTGTTACTAATCATGCTTTAGTTATAATTTTTTTTATAGTTATACCAGCCTTAATTGGTGGTTTTGGTAATTGAATATTACCTATATTATTAATAGTACCTGATCTTATTTATCCACGGATAAATAGGCTATCCTTCTGAATTTTACCATTTAGTTTATGATTACTATTAGTAAGAATTTTTATTAATTCTGGAGCTGGAGTTGGGTGAACTATATATCCTCCTTTAAGAAGATTAGAAGGTTCACCTTCAATAAATGTAGATCTAGTAATTTTTTCACTGCATTTATCAGGGATTTCATCTATTATAGGAAGAATAAATTTTTTAGTCACTATTATTGTTTGTCGAAGAGTGTTAATAGGGTGAGATCGGATTTCATTGTTTATTTGAAGAATAGTAATTACTATTGTTCTTTTAATCATCAGATTACCAGTATTGGCAGGAGCTATTACTATATTATTAACAGATCGAAATTTTAATACTTCCTTTTATAATCCTATAGGAGGAGGAGATCCAGTTTTATTTCAACATCTATTT	17	667	0	Arthropoda	Insecta	unknown	unknown	unknown	unknown
BIOUG94611-G01	TTCATTATACTTTTTATTTGGAATATGATCAGGAATAGTAGGTACTTCACTAAGATTACTAATTCGACTTGAATTAGGTAATCCAGGTTCATTAATTGGGGATGACCAAATTTATAACGTAATTGTTACTGCTCATGCTTTTATTATGATTTTTTTTATAGTTATGCCAATTATAATTGGGGGATTTGGTAATTGATTAGTTCCTCTAATATTAGGAGCTCCTGATATAGCTTTCCCTCGATTAAATAATATAAGATTTTGGTTATTACCTCCTTCACTAACTCTTTTAATTATAAGAAGAATCGTAGAAAGAGGAGCTGGGACAGGATGAACAGTTTATCCTCCTTTATCTAGAAATATTGCTCATGGAGGTTCATCTGTTGATTTAGCAATTTTTAGTCTTCATTTAGCTGGTATTTCTTCAATTTTAGGGGCTGTAAATTTTATTACTACAGTAATTAATATACGACCAGCTGGAATAATTTTAGAAAAAATACCATTATTTGTATGATCAGTTGTAATTACTGCGGTTTTATTATTACTTTCTTTACCAGTATTAGCTGGAGCTATTACTATACTACTTACAGATCGAAATTTAAATACATCCTTTTTTGATCCTGCTGGTGGTGGAGATCCTATTTTATACCAACATTTATTT	19	658	0	Arthropoda	Insecta	Coleoptera	Latridiidae	Melanophthalma	Melanophthalma helvola
BIOUG94611-G02	AACTTTATATTTTCTTTTCGGTTTATGAGCAGGTATAGTTGGAACATCTTTAAGAATTTTAATTCGATTAGAACTTGGAACTACTAGAGCTTTAATTGGAAATGATCAAATTTATAATGTAATTGTTACAGCCCATGCTTTTATTATGATTTTTTTTATAGTAATACCTATTATAATTGGAGGATTTGGAAACTGATTAGTTCCTTTAATAATTGGAGCTCCTGATATAGCTTTTCCTCGTTTAAATAATATAAGATTTTGACTTTTACCACCTTCATTAACATTTCTAATTTTAAGAAGATTAGTTGAAAGAGGAGCTGGAACTGGCTGAACAGTATATCCTCCTCTATCTTCAAATCTAGCTCATGGAGGTTCATCTGTTGACCTAGCAATTTTTAGATTACATCTTGCAGGTATTTCTTCAATTTTAGGAGCTGTTAATTTTATTTCTACAATTATTAATATGCGAACTTTTGGAATAACATTTGAAAAAATACCTTTATTTGTTTGATCTGTTTTTATTACTGCTATTCTATTACTACTATCATTACCTGTTTTAGCAGGAGCCATTACTATACTTCTAACAGATCGAAATATCAATACATCTTTTTTTGACCCAGCAGGAGGAGGAGATCCTATTTTATATCAGCATTTGTTT	49	658	0	Arthropoda	Insecta	Coleoptera	Coccinellidae	Didion	Didion punctatum
BIOUG94611-G06	TTCATTATACTTTTTATTTGGAATATGATCAGGAATAGTAGGTACTTCACTAAGATTACTAATTCGACTTGAATTAGGTAATCCAGGTTCATTAATTGGGGATGACCAAATTTATAACGTAATTGTTACTGCTCATGCTTTTATTATGATTTTTTTTATAGTTATGCCAATTATAATTGGGGGATTTGGTAATTGATTAGTTCCTCTAATATTAGGAGCTCCTGATATAGCTTTCCCTCGATTAAATAATATAAGATTTTGGTTATTACCTCCTTCACTAACTCTTTTAATTATAAGAAGAATCGTAGAAAGAGGAGCTGGGACAGGATGAACAGTTTATCCTCCTTTATCTAGAAATATTGCTCATGGAGGTTCATCTGTTGATTTAGCAATTTTTAGTCTTCATTTAGCTGGTATTTCTTCAATTTTAGGGGCTGTAAATTTTATTACTACAGTAATTAATATACGACCAGCTGGAATAATTTTAGAAAAAATACCATTATTTGTATGATCAGTTGTAATTACTGCGGTTTTATTATTACTTTCTTTACCAGTATTAGCTGGAGCTATTACTATACTACTTACAGATCGAAATTTAAATACATCCTTTTTTGATCCTGCTGGTGGTGGAGATCCTATTTTATACCAACATTTATTT	23	658	0	Arthropoda	Insecta	Coleoptera	Latridiidae	Melanophthalma	Melanophthalma helvola
BIOUG94611-G07	AACTTTATATTTTCTTTTCGGTTTATGAGCAGGTATAGTTGGAACATCTTTAAGAATTTTAATTCGATTAGAACTTGGAACTACTAGAGCTTTAATTGGAAATGATCAAATTTATAATGTAATTGTTACAGCCCATGCTTTTATTATGATTTTTTTTATAGTAATACCTATTATAATTGGAGGATTTGGAAACTGGTTAGTTCCTTTAATAATTGGAGCTCCTGATATAGCTTTTCCTCGTTTAAATAATATAAGATTTTGACTTTTACCACCTTCATTAACATTTCTAATTTTAAGAAGATTAGTTGAAAGAGGAGCTGGAACTGGCTGAACAGTATATCCTCCTCTATCTTCAAATCTAGCTCATGGAGGTTCATCTGTTGACCTAGCAATTTTTAGATTACATCTTGCAGGTATTTCTTCAATTTTAGGAGCTGTTAATTTTATTTCTACAATTATTAATATGCGAACTTTTGGAATAACATTTGAAAAAATACCTTTATTTGTTTGATCTGTTTTTATTACTGCTATTCTATTACTACTATCATTACCTGTTTTAGCAGGAGCCATTACTATACTTCTAACAGATCGAAATATCAATACATCTTTTTTTGACCCAGCAGGAGGAGGAGATCCTATTTTATATCAGCATTTGTTT	51	658	0	Arthropoda	Insecta	Coleoptera	Coccinellidae	Didion	Didion punctatum
BIOUG94611-G10	AACTTTATATTTTCTTTTCGGTTTATGAGCAGGTATAGTTGGAACATCTTTAAGAATTTTAATTCGATTAGAACTTGGAACTACTAGAGCTTTAATTGGAAATGATCAAATTTATAATGTAATTGTTACAGCCCATGCTTTTATTATGATTTTTTTTATAGTAATACCTATTATAATTGGAGGATTTGGAAACTGATTAGTTCCTTTAATAATTGGAGCTCCTGATATAGCTTTTCCTCGTTTAAATAATATAAGATTTTGACTTTTACCACCTTCATTAACATTTCTAATTTTAAGAAGATTAGTTGAAAGAGGAGCTGGAACTGGCTGAACAGTATATCCTCCTCTATCTTCAAATCTAGCTCATGGAGGTTCATCTGTTGACCTAGCAATTTTTAGATTACATCTTGCAGGTATTTCTTCAATTTTAGGAGCTGTTAATTTTATTTCTACAATTATTAATATGCGAACTTTTGGAATAACATTTGAAAAAATACCTTTATTTGTTTGATCTGTTTTTATTACTGCTATTCTATTACTACTATCATTACCTGTTTTAGCAGGAGCCATTACTATACTTCTAACAGATCGAAATATCAATACATCTTTTTTTGACCCAGCAGGAGGAGGAGATCCTATTTTATATCAGCATTTGTTT	48	658	0	Arthropoda	Insecta	Coleoptera	Coccinellidae	Didion	Didion punctatum
BIOUG94611-H01	AACCTTATATTTCATTTTTGGAGCATGAGCAGGAATAGTAGGAACTTCATTAAGTTTATTAATCCGTGCTGAATTAGGAAATCCCGGATCATTAATTGGAGATGACCAAATTTATAATGTAATTGTAACTGCCCATGCTTTTATTATAATTTTTTTCATAGTTATACCTATTGTAATTGGAGGATTTGGTAATTGATTAGTTCCTTTAATATTAGGAGCCCCTGATATAGCTTTTCCTCGAATAAATAATATAAGATTTTGATTACTTCCTCCTTCCTTAACATTACTTTTAATAAGAAGTATAGTCGAAAGCGGCGCAGGAACAGGATGAACAGTTTACCCTCCCCTATCTTCTAACATCGCTCACGGAGGATCTTCTGTTGATTTGGCAATTTTCAGACTTCATTTAGCTGGTATTTCATCTATTTTAGGAGCAGTAAATTTTATTTCTACAGTTATTAACATACGATCAACAGGAATTTCATTTGATCGAATACCTCTATTTGTTTGATCAGTTGCAATTACAGCATTATTACTTCTTCTTTCTTTACCTGTTTTAGCAGGAGCTATTACAATACTCTTAACAGATCGAAACTTAAATACATCTTTTTTTGACCCTGCAGGAGGAGGAGACCCTATTCTATACCAACATTTATTT	19	658	0	Arthropoda	Insecta	Coleoptera	Staphylinidae	Amischa	Amischa decipiens
BIOUG94611-H04	AACATTATATTTTATTTTTGGAGCTTGATCAGGAATAGTTGGTACTTCCCTCAGTATCTTAATTCGAGCTGAATTAGGTCACCCAGGAGCTTTAATTGGAGATGATCAAATTTATAATGTTATTGTAACAGCCCATGCTTTTGTTATAATTTTTTTTATAGTAATACCTATTTTAATTGGAGGATTTGGAAATTGACTAGTACCTCTTATACTAGGAGCCCCAGATATAGCCTTTCCCCGAATAAATAATATAAGATTTTGACTTTTACCACCCTCATTAACCCTATTATTATCAAGCTCTATTGTAGAAAATGGAGCAGGAACTGGTTGAACAGTTTATCCCCCTCTTGCTTCAGGTATTGCACATGCTGGAGCCTCTGTAGATTTAGCTATTTTTTCACTTCATTTAGCTGGTATTTCTTCAATTTTAGGAGCTGTAAATTTTATTACAACCGTAATTAATATGCGATCTACAGGAATTACTTTAGATCGAATGCCCTTGTTTGTTTGATCAGTTGTAATTACTGCTATTTTACTATTATTATCTTTACCAGTATTAGCTGGAGCTATTACAATATTATTAACAGATCGTAATTTAAATACATCTTTTTTTGATCCTGCTGGAGGAGGAGATCCTATTTTATACCAACATTTATTT	38	658	0	Arthropoda	Insecta	Diptera	Chironomidae	Ablabesmyia	unknown
BIOUG94611-H06	AACTTTATATTTTATTTTTGGTGCATGAGCTGGTATGGTAGGTACATCCCTTAGTATCTTAGTACGAGCAGAATTAGGACATCCAGGAGCATTAATTGGTGATGATCAAATTTATAACGTAATTGTTACCGCCCATGCTTTTGTAATAATTTTCTTTATAGTTATACCTATTTTAATTGGAGGATTTGGAAATTGATTAGTTCCTTTAATATTAGGGGCACCTGATATGGCATTTCCTCGAATAAATAATATAAGATTTTGATTATTACCCCCTTCTTTAACTTTATTATTAGCTAGTTCAATTGTAGAAAACGGGGCTGGGACAGGATGAACTGTTTATCCTCCTTTAGCCTCTGGAATTGCCCATGCTGGTGCTTCTGTTGATTTAGCAATTTTTTCTCTTCATTTAGCTGGGGTTTCTTCTATTCTAGGTGCAGTAAATTTTATTACAACTGTAATTAATATACGATCTAATGGAATTACATTAGATCGAATACCATTATTTGTATGATCAGTAGTAATTACAGCTGTTTTATTATTATTGTCATTACCAGTTTTAGCTGGTGCGATTACAATATTATTAACTGACCGAAATTTAAATACTTCTTTCTTTGATCCTGCTGGTGGAGGAGATCCTATTTTATATCAACACTTATTT	45	658	0	Arthropoda	Insecta	Diptera	Chironomidae	Procladius	Procladius cf. fuscus
BIOUG94611-H07	AACATTATATTTTATTTTTGGAGCTTGATCAGGAATAGTTGGTACTTCCCTCAGTATCTTAATTCGAGCTGAATTAGGTCACCCAGGAGCTTTAATTGGAGATGATCAAATTTATAATGTTATTGTAACAGCCCATGCTTTTGTTATAATTTTTTTTATAGTAATACCTATTTTAATTGGAGGATTTGGAAATTGACTAGTACCTCTTATACTAGGAGCCCCAGATATAGCCTTTCCCCGAATAAATAATATAAGATTTTGACTTTTACCACCCTCATTAACCCTATTATTATCAAGCTCTATTGTAGAAAATGGAGCAGGAACTGGTTGAACAGTTTATCCCCCTCTTGCTTCAGGTATTGCACATGCTGGAGCCTCTGTAGATTTAGCTATTTTTTCACTTCATTTAGCTGGTATTTCTTCAATTTTAGGAGCTGTAAATTTTATTACAACCGTAATTAATATGCGATCTACAGGAATTACTTTAGATCGAATGCCCTTGTTTGTTTGATCAGTTGTAATTACTGCTATTTTACTATTACTATCTTTACCAGTATTAGCTGGAGCTATTACAATATTATTAACAGATCGTAATTTAAATACATCTTTTTTTGATCCTGCTGGAGGAGGAGATCCTATTTTATACCAACATTTATTT	27	658	0	Arthropoda	Insecta	Diptera	Chironomidae	Ablabesmyia	unknown
BIOUG94611-H08	AACATTATATTTTATTTTTGGAGCTTGAGCCGGTATAGTCGGAACCTCTTTAAGAATTTTAATTCGGGCTGAATTAGGCCACCCTGGGGCATTAATTGGAAATGATCAAATTTATAATGTAATTGTTACAGCTCATGCTTTTGTAATAATTTTTTTTATAGTTATACCTATTATAATCGGAGGATTCGGAAATTGACTAGTACCCTTAATGCTAGGAGCCCCTGATATGGCTTTCCCTCGAATAAATAATATAAGTTTTTGGCTTTTACCNCCTTCTCTCACTTTACTGCTTGCCAGTAGTTTAGTCGAAAACGGAGCCGGAACAGGATGAACAGTTTACCCCCCACTTTCCGCTGGAATTGCTCATGCTGGAGCTTCTGTAGATTTAGCTATTTTTTCTCTACATTTAGCTGGAGTATCCTCAATTTTGGGGGCAGTAAATTTTATTACTACCGTTATTAACATACGTTCTACTGGAATTACTTTTGATCGAATGCCCTTATTTGTTTGATCTGTTGTAATTACAGCAATTTTATTACTTTTATCTTTACCTGTTTTAGCCGGAGCCATTACAATACTATTAACAGATCGAAATTTTAATACGTCATTCTTCGACCCTGCTGGGGGAGGAGACCCAATTTTATATCAACATTTATTC	28	658	1	Arthropoda	Insecta	Diptera	Limoniidae	unknown	unknown
BIOUG94611-H10	TACATTATACTTTATCTTTGGGGCATGATCAAGGATGGTAGGGACCTCCCTAAGAATATTAATTCGTGCAGAATTAGGGTGTCCCAATGCATTAATTGGTGATGATCAAATTTATAATGTTATTGTAACAGCCCACGCATTCATTATGATTTTCTTTATAGTAATACCAATTATAATTGGGGGGTTTGGTAATTGATTAGTTCCTCTAATATTAAGTGCGCCTGATATAGCTTTTCCTCGACTTAATAATATAAGATTTTGATTATTGCCCCCTTCTTTAACTTTATTATTAACAAGTAGTTTAGTGGAAAGTGGGACTGGAACTGGGTGAACTGTTTATCCACCTCTATCTTCTACAATTTCCCATTCAGGGGCATCAGTTGATTTATCAATTTTTTCATTACATTTAGCGGGAATTTCCTCTATTTTAGGGGCAGTAAATTTTATTTCAACAATTATTAATATACGAGCGCCTGGTATGTCATTTGATAAAATACCTTTATTTGTATGATCTGTTTTAATTACAGCCATTTTATTATTATTGTCATTACCTGTCTTGGCTGGGGCAATTACAATATTATTAACAGATCGAAATTTAAATACATCCTTCTTTGACCCGGCCGGAGGGGGTGATCCAATTTTATATCAACATTTATTT	70	658	0	Arthropoda	Insecta	Diptera	Sciaridae	unknown	unknown
BIOUG94611-H11	AACTTTATATTTTATTTTTGGTGCATGAGCTGGTATGGTAGGTACATCCCTTAGTATCTTAGTACGAGCAGAATTAGGACATCCAGGAGCATTAATTGGTGATGATCAAATTTATAATGTAATTGTTACTGCCCATGCTTTTGTAATAATTTTCTTTATAGTTATACCTATTTTAATTGGAGGATTTGGAAATTGATTAGTTCCTTTAATATTAGGGGCACCTGATATGGCATTTCCTCGAATAAATAATATAAGATTTTGATTATTACCCCCTTCTTTAACTTTATTATTAGCTAGCTCAATTGTAGAAAACGGGGCTGGAACAGGATGAACTGTTTATCCTCCTTTAGCATCTGGAATTGCCCATGCTGGTGCTTCTGTTGATTTAGCAATTTTTTCTCTTCATTTAGCTGGGGTTTCTTCTATTCTAGGTGCAGTAAATTTTATTACAACTGTAATTAATATACGATCTAATGGAATTACATTAGATCGAATACCACTATTTGTATGATCAGTAGTAATTACAGCTGTTTTATTATTATTGTCATTACCAGTTTTAGCTGGTGCGATTACAATATTATTAACTGACCGAAATTTAAATACTTCTTTCTTTGATCCTGCTGGTGGAGGAGATCCTATTTTATATCAACACTTATTT	30	658	0	Arthropoda	Insecta	Diptera	Chironomidae	Procladius	Procladius cf. fuscus
BIOUG94612-A01	GACATTATATTTTATTTTTGGGGCTTGGTCTAGAATAGTAGGAACTTCTTTAAGTATATTAATTCGAGCAGAATTAGGCTGCCCGAATGATTTAATTGGAGATGATCAAATTTATAATGTAATTGTAACAGCGCATGCTTTTATTATAATTTTCTTTATAGTTATACCAATTATAATTGGGGGGTTTGGGAATTGATTGGTACCCCTAATATTAAGTGCCCCAGATATAGCATTCCCACGCTTAAATAATATAAGTTTTTGANTATTGCCCCCCTCTTTAACTTTACTATTAACTAGTAGTTTAGTTGAAAGAGGTACTGGAACAGGATGGACTGTTTATCCCCCATTATCTTCCACCCTATCCCATTCAGGGGCATCTGTTGATTTATCAATTTTTTCCTTACATTTAGCCGGTATCTCATCAATTTTAGGAGCCGTAAATTTTATTTCAACAATTATTAATATACGAACCCCTGGAATATCTTTTGATAAAATACCATTATTTATCTGGTCTGTTTTAATTACTGCTATTTTATTATTATTATCTTTACCAGTATTAGCAGGGGCTATTACAATATTATTAACAGATCGAAATCTTAACACATCCTTTTTCGATCCTGCAGGAGGAGGGGACCCTATTTTATATCAACACTTATTT	39	658	1	Arthropoda	Insecta	Diptera	Sciaridae	unknown	unknown
BIOUG94612-A02	AACATTATATTTTATTTTTGGAGCTTGATCAGGAATAGTTGGTACTTCCCTTAGTATCTTAATTCGAGCTGAGTTAGGTCATTCCGGATCTTTAATTGGAGATGATCAAATTTATAATGTAATTGTTACAGCACATGCATTTGTAATAATTTTTTTTATAGTTATACCTATTTTAATTGGAGGATTTGGTAATTGATTAGTCCCATTAATATTAGGGGCCCCAGATATGGCTTTCCCTCGTATAAACAATATAAGTTTTTGACTACTACCCCCTTCATTAACATTACTTTTATCTAGATCAATTGTAGAAAATGGAGCTGGAACAGGGTGAACAGTTTATCCTCCACTATCCTCTGGTATTGCTCATGCAGGAGCTTCTGTTGATTTAGCTATCTTTTCTCTTCATTTAGCTGGGATTTCCTCTATTTTAGGAGCAGTAAATTTTATTACAACTGTAATTAATATACGTTCAGAAGGTATTTCATTTGATCGTATACCTTTATTTGTTTGATCTGTTGTTATTACAGCTATTCTTCTTCTTCTTTCTCTTCCAGTTTTAGCAGGTGCCATTACAATACTTTTAACTGATCGTAATTTAAATACTTCTTTTTTTGATCCTGCAGGAGGGGGAGACCCTATCCTATACCAACATTTATTC	71	658	0	Arthropoda	Insecta	Diptera	unknown	unknown	unknown
BIOUG94612-A03	AACCCTGTACTTTATTTTTGGAACCTGGTCCGGCATAGTAGGCACTTCTTTAAGAATTCTTATTCGAGCCGAATTAGGACATGCGGGATCTTTAATTGGAGACGATCAAGTATATAACGTAATTGTTACTGCTCATGCTTTTGTAATAATTTTTTTTATAGTTATACCTATTTTGATTGGAGGGTTTGGAAATTGATTGGTGCCCCTTATGCTCGGAGCCCCCGACATAGCTTTTCCACGAATAAATAATATAAGGTTTTGATTGTTGCCCCCATCACTAACTTTACTTTTATCCAGGTCAATTGTCGAAAATGGTGCTGGCACAGGTTGAACAGTTTACCCCCCATTATCTTCAAGTATTGCTCACGCTGGGGCTTCTGTAGATTTAGCAATTTTTTCTCTTCATTTAGCTGGGGTTTCTTCCATCTTAGGGGCCGTTAATTTTATTACCACAGTAATTAATATACGTTCTGAAGGAATTACTTATGATCGAATACCTTTATTTGTTTGATCAGTAATTATTACCGCAATTTTACTTTTACTATCCTTGCCTGTTTTAGCTGGAGCAATTACAATATTGTTAACAGATCGAAACTTAAACACTTCTTTTTTTGACCCTGCCGGAGGGGGCGACCCTATTTTATACCAACACCTATTT	38	658	0	Arthropoda	Insecta	Diptera	Chironomidae	unknown	unknown
BIOUG94612-A04	AACCCTTTATTTTATTTTTGGAGCTTGATCAGGAATAGTAGGAACTTCTCTAAGTATTTTAATTCGAGCTGAACTAGGCCATGCAGGATCATTAATTGGAGATGATCAAATTTATAATGTAATTGTTACAGCTCATGCTTTTGTAATAATTTTTTTTATAGTAATACCTATTCTAATTGGAGGATTCGGAAATTGACTAGTCCCCTTAATATTGGGAGCCCCCGACATAGCTTTTCCCCGTATAAATAATATAAGGTTTTGATTGTTGCCCCCCTCTCTAACCTTATTATTATCTAGATCAATTGTTGAAAATGGAGCTGGCACAGGATGAACCGTTTACCCCCCCTTATCTTCAAGTGTTAGTCATGCAGGAGCCTCCGTTGACCTAGCAATTTTCTCTTTACACTTAGCAGGAATTTCCTCTATTTTAGGAGCTGTAAATTTTATTACGACAGTAATTAATATACGGTCAGAAGGTATTACATATGATCGAATACCTTTATTTGTTTGATCTGTAATTATTACCGCTATTTTACTTCTTTTATCCTTACCAGTATTAGCCGGAGCAATTACTATACTATTAACCGATCGAAACTTAAATACTTCATTTTTTGACCCTGCTGGGGGAGGAGATCCTATTTTATATCAACATCTTTTT	22	658	0	Arthropoda	Insecta	Diptera	Chironomidae	Smittia	unknown
BIOUG94612-A05	AACCCTTTATTTTATTTTTGGAGCCTGATCAGGAATAGTAGGTACTTCCCTTAGTATCTTAATTCGTGCTGAATTAGGCCACGCCGGTTCTTTAATTGGAGACGACCAAATTTATAATGTAATTGTTACTGCCCATGCTTTTGTTATAATTTTCTTTATAGTTATACCTATCTTAATCGGGGGATTTGGAAATTGATTAGTCCCTTTAATGTTAGGGGCCCCAGACATAGCTTTTCCTCGAATAAATAATATAAGATTTTGATTATTACCCCCTTCTTTAACTCTTCTTTTATCCAGATCAATTGTGGAAAATGGAGCCGGAACAGGATGAACAGTATACCCTCCCCTTTCTTCCGGCATTGCCCATGCCGGAGGGTCCGTAGACTTAGCTATTTTTTCCTTACATTTAGCCGGAATTTCTTCAATTTTGGGGGCCGTAAATTTTATTACTACAGTAATTAATATGCGCTCAAATGGAATTACTTTAGATCGAATACCCTTATTTGTTTGATCAGTAGTAATTACAGCTATTTTATTACTACTCTCTTTACCTGTTTTAGCCGGAGCTATTACCATATTATTAACAGATCGAAATTTAAATACTTCTTTTTTTGATCCAGCTGGAGGAGGAGATCCAATTTTATACCAACATTTATTT	30	658	0	Arthropoda	Insecta	Diptera	Chironomidae	Paraphaenocladius	Paraphaenocladius impensus
BIOUG94612-A06	TACCTTATATTTCATTTTTGGTAGTTGAGCAAGAATAGTTGGTACTTCTTTAAGAATAATTATTCGAGCTGAATTAGGTCATCCAGGTTCATTAATTGGAAATGACCAAATTTATAATACTATTGTAACAGCACACGCTTTTGTAATAATTTTTTTCATAGTTATACCTATTATAATTGGTGGATTTGGAAATTGATTAGTGCCTCTAATACTAGGAGCACCTGACATAGCCTTTCCTCGAATAAATAATATAAGATTTTGATTACTACCTCCTTCTTTATTATTACTATTAAATAGATCAATAGTTGATACAGGAGCTGGTACAGGATGAACTGTTTATCCCCCTCTTTCAAGATTAATCTCCCATGGAGGACCTTCTGTAGACTTAGCTATTTTTTCTTTACATTTAGCCGGTATTTCTTCTATTTTAGGGGCAGTAAATTTTATTACCACAATTATTAATATACGATCTATTGGGATTACATTTGAACGAATACCTTTATTTGTTTGATCTGTATTAATTACTGCAGTATTACTTTTATTATCATTACCTGTTTTAGCTGGAGCAATTACAATACTTTTAACGGATCGAAATTTAAATACTTCTTTCTTCGACCCAGCAGGAGGTGGAGACCCAATTTTATATCAACATTTATTT	50	658	0	Arthropoda	Insecta	Diptera	Psychodidae	Psychoda	Psychoda phalaenoides
BIOUG94612-A07	AACTTTATATTTTATTTTTGGGGCATGATCAGGAATAGTAGGTACTTCCCTTAGTATCTTAATTCGAGCCGAATTAGGCCATGCAGGATCCTTAATTGGAGACGATCAAATTTATAATGTAATTGTTACAGCTCATGCTTTTGTAATAATTTTTTTTATAGTTATACCTATTTTAATTGGGGGATTTGGAAACTGATTAGTGCCTCTTATACTTGGTGCCCCAGATATAGCCTTCCCTCGAATAAATAATATGAGATTTTGACTTTTGCCCCCATCATTAACTTTACTTTTATCAAGTTCAATTGTAGAAAATGGAGCTGGTACAGGTTGAACTGTTTATCCTCCTCTTTCTTCTGGAATTGCTCATGCTGGGGCTTCCGTTGATTTAGCAATTTTTTCTCTCCATTTAGCTGGAATTTCTTCAATTTTAGGGGCGGTAAATTTTATTACTACAGTAATTAATATACGGTCAGAAGGAATTACTTTAGATCGAATACCCCTATTTGTTTGATCTGTTATTATTACTGCTGTATTACTTCTTCTTTCTCTTCCTGTTTTAGCTGGTGCTATTACTATGCTTCTAACAGATCGAAATTTAAATACTTCTTTCTTTGACCCCGCTGGAGGGGGGGATCCTATTTTATACCAACATTTATTT	14	658	0	Arthropoda	Insecta	Diptera	Chironomidae	Eukiefferiella	Eukiefferiella devonica gr.
BIOUG94612-A08	AACCCTTTATTTTATTTTTGGAGCCTGATCAGGAATAGTAGGTACTTCCCTTAGTATCTTAATTCGTGCTGAATTAGGCCACGCCGGTTCTTTAATTGGAGACGACCAAATTTATAATGTAATTGTTACTGCCCATGCTTTTGTTATAATTTTCTTTATAGTTATACCTATCTTAATNGGGGGATTTGGAAATTGATTAGTCCCTTTAATGTTAGGGGCCCCAGACATAGCTTTTCCTCGAATAAATAATATAAGATTTTGATTATTACCCCCTTCTTTAACTCTTCTTTTATCCAGATCAATTGTGGAAAATGGAGCCGGAACAGGATGAACAGTATACCCTCCCCTTTCTTCCGGCATTGCCCATGCCGGAGGGTCCGTAGACTTAGCTATTTTTTCCTTACATTTAGCCGGAATTTCTTCAATTTTGGGGGCCGTAAATTTTATTACTACAGTAATTAATATGCGCTCAAATGGAATTACTTTAGATCGAATACCCTTATTTGTTTGATCAGTAGTAATTACAGCTATTTTATTACTACTCTCTTTACCTGTTTTAGCCGGAGCTATTACCATATTATTAACAGATCGAAATTTAAATACTTCTTTTTTTGATCCAGCTGGAGGAGGAGATCCAATTTTATACCAACATTTATTT	35	658	1	Arthropoda	Insecta	Diptera	Chironomidae	Paraphaenocladius	Paraphaenocladius impensus
BIOUG94612-A09	AACTTTATATTTTATTTTTGGGGCTTGAGCTAGTATAGTGGGGACTTCTCTAAGAATATTAATTCGAGCGGAATTAGGCTGCCCAAACGCTTTAATTGGAGATGACCAAATTTATAATGTAATTGTTACTGCTCATGCCTTTATTATAATTTTTTTTATGGTTATACCTATTATAATTGGAGGATTTGGAAACTGATTAGTACCTTTAATATTAAGAGCCCCTGATATAGCTTTTCCCCGTTTAAATAATATAAGTTTTTGATTATTACCCCCCTCATTAACTTTATTATTATCAAGAAGATTAGTAGAAAGGGGGACCGGGACAGGATGAACAGTTTATCCCCCCTTATCTTCAACTCTATCCCATTCTGGGGCTTCTGTAGATTTATCCATTTTTTCTTTACATTTAGCCGGAATTTCCTCTAATTTTAGGGGCAGTAAATTTTATTTCAACAATTATTAATATACGAGCCCCTGGAATACTTTTTGATAAAATACCTTTATTTGTATGATCTGTATTAATCACAGCAATTTTATTGTTATTATCTTTACCAGTTTTAGCAGGGGCTATCACTATATTATTAACTGATCGAAATCTAAATACATCTTTCTTTGACCCTGCTGGAGGGGGAGACCCAATTTTATATCAACATTTATTT	15	659	0	Arthropoda	Insecta	Diptera	Sciaridae	Leptosciarella	unknown
BIOUG94612-A10	AACTTTATATTTTATTTTTGGGGCTTGAGCTAGTATAGTGGGGACTTCTCTAAGAATATTAATTCGAGCGGAATTAGGCTGCCCAAACGCTTTAATTGGAGATGACCAAATTTATAATGTAATTGTTACTGCTCATGCCTTTATTATAATTTTTTTTATGGTTATACCTATTATAATTGGAGGATTTGGAAACTGATTAGTACCTTTAATATTAAGAGCCCCTGATATAGCTTTCCCCCGTTTAAATAATATAAGTTTTTGATTATTACCCCCCTCATTAACTTTATTATTATCAAGAAGATTAGTAGAAAGGGGGACCGGGACAGGATGAACAGTTTATCCCCCCTTATCTTCAACTCTATCCCATTCTGGGGCTTCTGTAGATTTATCCATTTTTTCTTTACATTTAGCCGGAATTTCCTCTATTTTAGGGGCAGTAAATTTTATTTCAACAATTATTAATATACGAGCCCCTGGAATACTTTTTGATAAAATACCTTTATTTGTATGATCTGTATTAATCACAGCAATTTTATTGTTATTATCTTTACCAGTTTTAGCCGGGGCTATCACTATATTATTAACTGATCGAAATCTAAATACATCTTTCTTTGACCCTGCTGGAGGGGGAGACCCAATTTTATATCAACATTTATTT	23	658	0	Arthropoda	Insecta	Diptera	Sciaridae	Leptosciarella	unknown
BIOUG94612-A11	AACATTATATTTTATTTTTGGAGCATGGTCTAGAATAGTGGGAACTTCCCTTAGTATATTAATTCGAGCAGAATTAGGTTGTCCTAATGCATTAATTGGAGATGACCAGATCTATAATGTAATCGTTACAGCCCATGCATTTATTATAATTTTTTTTATAGTTATACCTATTATAATTGGAGGGTTCGGTAATTGATTAGTACCTTTAATATTAAGAGCTCCCGATATAGCTTTTCCCCGATTAAATAATATAAGATTTTGATTATTACCACCTTCATTAACCTTATTATTAACTAGAAGATTAGTTGAAAGAGGAACTGGTACCGGATGAACAGTATACCCCCCTTTATCATCTACTTTATCTCATTCAGGGGCATCAGTTGATTTATCTATTTTTTCCCTTCATTTAGCAGGAATCTCTTCTATTTTAGGGGCAGTTAATTTTATTTCAACTATTATTAATATAAAAACACCAGGCATGTCTTTTGACAAAATTCCACTTTTCGTTTGATCTGTTCTAATTACAGCTATTTTATTACTTTTATCTCTTCCTGTGCTGGCTGGAGCAATTACAATATTATTAACAGATCGAAATTTAAATACATCATTCTTTGATCCAGCTGGTGGGGGGATCCTATTTTATATCAGCATTTATTT	27	657	0	Arthropoda	Insecta	Diptera	Sciaridae	unknown	unknown
BIOUG94612-A12	AACCCTTTATTTTATTTTTGGAGCCTGATCAGGAATAGTAGGTACTTCCCTTAGTATCTTAATTCGTGCTGAATTAGGCCACGCCGGTTCTTTAATTGGAGACGACCAAATTTATAATGTAATTGTTACTGCCCATGCTTTTGTTATAATTTTCTTTATAGTTATACCTATCTTAATCGGGGGATTTGGAAATTGATTAGTCCCTTTAATGTTAGGGGCCCCAGACATAGCTTTTCCTCGAATAAATAATATAAGATTTTGATTATTACCCCCTTCTTTAACTCTTCTTTTATCCAGATCAATTGTGGAAAATGGAGCCGGAACAGGATGAACAGTATACCCTCCCCTTTCTTCCGGCATTGCCCATGCCGGAGGGTCCGTAGACTTAGCTATTTTTTCCTTACATTTAGCCGGAATTTCTTCAATTTTGGGGGCCGTAAATTTTATTACTACAGTAATTAATATGCGCTCAAATGGAATTACTTTAGATCGAATACCCTTATTTGTTTGATCAGTAGTAATTACAGCTATTTTATTACTACTCTCTTTACCTGTTTTAGCCGGAGCTATTACCATATTATTAACAGATCGAAATTTAAATACTTCTTTTTTTGATCCAGCTGGAGGAGGAGATCCAATTTTATACCAACATTTATTT	37	658	0	Arthropoda	Insecta	Diptera	Chironomidae	Paraphaenocladius	Paraphaenocladius impensus
BIOUG94612-B01	AACATTATATTTTATTTTTGGGGCTTGATCTAGTATGGTGGGAACTTCTTTAAGTATACTAATCCGTGCAGAGTTAGGGTGCCCTAACGCATTAATTGGAGATGACCAAATTTATAATGTAATTGTTACAGCCCATGCTTTTATTATAATTTTTTTTATAGTAATACCTATTATAATTGGAGGGTTTGGAAATTGATTAGTGCCCCTAATATTATCGGCCCCTGATATGGCCTTCCCCCGATTAAATAATATAAGCTTCTGATTATTGCCCCCCTCTTTAACTTTATTATTAACAAGTAGCCTAGTGGAAAGAGGAACAGGGACCGGGTGAACGGTATACCCCCCATTATCATCAACCCTATCGCATTCAGGAGCCTCAGTTGATTTATCAATTTTTTCTCTTCATTTAGCGGGTATTTCTTCAATTCTAGGGGCAGTTAACTTTATTTCAACTATTATTAATATGCGAGCCCCAGGAATATTATTTGACAAAATGCCCCTTTTTGTTTGATCCGTTCTAATCACAGCAATTCTATTATTACTCTCGTTGCCAGTTTTAGCGGGGGCAATTACCATGCTACTAACAGACCGAAATTTAAACACTTCATTTTTTGACCCCGCTGGAGGAGGGGACCCAATTTTATACCAGCACTTATTT	52	658	0	Arthropoda	Insecta	Diptera	Sciaridae	unknown	unknown
BIOUG94612-B02	AACTTTATATTTTATTTTCGGGGCGTGAGCAAGAATAGTAGGAACATCTTTAAGAATATTAATTCGGGCAGAATTAGGGTGCCCTAATGCTTTAATTGGAGATGACCAAATTTATAATGTAATTGTTACTGCTCATGCATTTATCATAATTTTCTTTATAGTTATACCTATTATAATTGGAGGATTTGGAAATTGACTAGTGCCTTTAATATTAAGAGCCCCAGATATAGCATTCCCACGTTTAAATAACATAAGTTTTTGATTATTACCCCCCTCATTAACTTTATTATTATCAAGAAGATTAGTAGAAAAAGGGACAGGTACAGGCTGAACTGTTTATCCCCCCTTATCTTCAACTTTATCTCATTCTGGGGCTTCTGTAGATTTATCTATTTTTTCTTTACATTTAGCTGGGATTTCTTCTATTTTAGGGGCTGTAAATTTTATTTCAACAATTATTAATATACGAGCCCCCGGTATACTTTTTGATAAAATACCTTTATTTGTATGATCTGTATTAATTACAGCAATTTTATTACTGTTATCTTTACCAGTTTTAGCAGGAGCAATTACTATATTATTAACAGATCGAAATCTTAATACATCTTTTTTTGATCCAGCAGGAGGGGGGGACCCTATTTTATATCAACATTTATTT	40	658	0	Arthropoda	Insecta	Diptera	Sciaridae	Leptosciarella	unknown
BIOUG94612-B03	AACCCTTTATTTTATTTTTGGAGCCTGATCAGGAATAGTAGGTACTTCCCTTAGTATCTTAATTCGTGCTGAATTAGGCCACGCCGGTTCTTTAATTGGAGACGACCAAATTTATAATGTAATTGTTACTGCCCATGCTTTTGTTATAATTTTCTTTATAGTTATACCTATCTTAATCGGGGGATTTGGAAATTGATTAGTCCCTTTAATGTTAGGGGCCCCAGACATAGCTTTTCCTCGAATAAATAATATAAGATTTTGATTATTACCCCCTTCTTTAACTCTTCTTTTATCCAGATCAATTGTGGAAAATGGAGCCGGAACAGGATGAACAGTATACCCTCCCCTTTCTTCCGGCATTGCCCATGCCGGAGGGTCCGTAGACTTAGCTATTTTTTCCTTACATTTAGCCGGAATTTCTTCAATTTTGGGGGCCGTAAATTTTATTACTACAGTAATTAATATGCGCTCAAATGGAATTACTTTAGATCGAATACCCTTATTTGTTTGATCAGTAGTAATTACAGCTATTTTATTACTACTCTCTTTACCTGTTTTAGCCGGAGCTATTACCATATTATTAACAGATCGAAATTTAAATACTTCTTTTTTTGATCCAGCTGGAGGAGGAGATCCAATTTTATACCAACATTTATTT	36	658	0	Arthropoda	Insecta	Diptera	Chironomidae	Paraphaenocladius	Paraphaenocladius impensus
BIOUG94612-B05	AACATTATACTTTATTTTTGGAGCTTGATCTAGAATAGTAGGAACATCACTAAGAATATTAATTCGGGCTGAACTCGGTTGTCCAAATGCATTAATTGGAGATGATCAAATTTATAATGTAATTGTAACGGCCCATGCATTTATTATAATTTTTTTTATGGTTATACCCATTATAATTGGAGGGTTTGGAAATTGACTTGTTCCTCTAATACTTAGAGCACCTGATATAGCCTTCCCTCGATTAAATAATATAAGATTCTGATTATTACCCCCCTCTCTTACTCTTTTATTAACTAGTAGTTTAGTAGAAAGAGGGACAGGTACTGGCTGAACAGTTTATCCGCCCTTATCATCAACTCTATCTCATTCAGGAGCATCAGTTGATCTATCAATTTTTTCATTACATTTAGCAGGAATTTCTTCTATTCTTGGCGCTGTAAATTTTATTTCTACTATTATTAATATACGAGCCCCTGGTATATCTTTTGATAAAATACCATTATTCGTTTGATCAGTTTTAATTACAGCTATTTTACTACTTTTATCATTACCTGTATTAGCAGGAGCAATTACTATATTATTAACTGACCGAAATTTAAATACTTCTTTTTTTGACCCCGCAGGAGGAGGGGATCCAATTCTTTATCAACATTTATTT	36	658	0	Arthropoda	Insecta	Diptera	Sciaridae	Corynoptera	Corynoptera bicuspidata
BIOUG94612-B06	AACCCTTTATTTTATTTTTGGAGCTTGATCAGGAATAGTAGGAACTTCTCTAAGTATTTTAATTCGAGCTGAACTAGGCCATGCAGGATCATTAATTGGAGATGATCAAATTTATAATGTAATTGTTACAGCTCATGCTTTTGTAATAATTTTTTTTATAGTAATACCTATTCTAATTGGAGGATTCGGAAATTGACTAGTCCCCTTAATATTGGGAGCCCCCGACATAGCTTTTCCCCGTATAAATAATATAAGGTTTTGATTGTTGCCCCCCTCTCTAACCTTATTATTATCTAGATCAATTGTTGAAAATGGAGCTGGTACAGGATGAACCGTTTACCCCCCCTTATCTTCAAGTGTTAGTCATGCAGGAGCCTCCGTTGACCTAGCAATTTTCTCTTTACACTTAGCAGGAATTTCCTCTATTTTAGGAGCTGTAAATTTTATTACGACAGTAATTAATATACGGTCAGAAGGTATTACATATGATCGAATACCTTTATTTGTTTGATCTGTAATTATTACCGCTATTTTACTTCTTTTATCCTTACCAGTATTAGCCGGAGCAATTACTATACTATTAACCGATCGAAACTTAAATACTTCATTTTTTGACCCTGCTGGGGGAGGAGATCCTATTTTATATCAACATCTTTTT	32	658	0	Arthropoda	Insecta	Diptera	Chironomidae	Smittia	unknown
BIOUG94612-B07	AACATTATATTTTATTTTTGGGGCTTGATCTAGTATGGTGGGAACTTCTTTAAGTATGCTAATCCGTGCAGAGTTAGGGTGCCCTAACGCATTAATTGGAGATGACCAAATTTATAATGTAATTGTTACAGCCCATGCTTTTATTATAATTTTTTTTATAGTAATACCTATTATAATTGGAGGGTTTGGAAATTGATTAGTGCCCCTAATATTATCGGCCCCTGATATGGCCTTCCCCCGATTAAATAATATAAGCTTCTGATTATTGCCCCCCTCTTTAACTTTATTATTAACAAGTAGCCTAGTGGAAAGAGGAACAGGGACCGGGTGAACGGTATACCCCCCATTATCATCAACCCTATCGCATTCAGGAGCCTCAGTTGATTTATCAATTTTTTCTCTTCATTTAGCGGGTATTTCTTCAATTCTAGGGGCAGTTAACTTTATTTCAACTATTATTAATATGCGAGCCCCAGGAATATTATTTGACAAAATGCCCCTTTTTGTTTGATCCGTTCTAATTACAGCAATTCTATTATTACTCTCGTTGCCAGTTTTAGCGGGGGCAATTACCATGCTACTAACAGACCGAAATTTAAACACTTCATTTTTTGACCCCGCTGGAGGAGGGGACCCAATTTTATACCAGCACTTATTT	49	658	0	Arthropoda	Insecta	Diptera	Sciaridae	unknown	unknown
BIOUG94612-B08	GACATTATATTTTATTTTTGGGGCTTGGTCTAGAATAGTAGGAACTTCTTTAAGTATATTAATTCGAGCAGAATTAGGCTGCCCGAATGATTTAATTGGAGATGATCAAATTTATAATGTAATTGTAACAGCGCATGCTTTTATTATAATTTTCTTTATAGTTATACCAATTATAATTGGGGGGTTTGGGAATTGATTGGTACCCCTAATATTAAGTGCCCCAGATATAGCATTCCCACGCTTAAATAATATAAGTTTTTGACTATTGCCCCCCTCTTTAACTTTACTATTAACTAGTAGTTTAGTTGAAAGAGGTACTGGAACAGGATGGACTGTTTATCCCCCATTATCTTCCACCCTATCCCATTCAGGGGCATCTGTTGATTTATCAATTTTTTCCTTACATTTAGCCGGTATCTCATCAATTTTAGGAGCCGTAAATTTTATTTCAACAATTATTAATATACGAACCCCTGGAATATCTTTTGATAAAATACCATTATTTATCTGGTCTGTTTTAATTACTGCTATTTTATTATTATTATCTTTACCAGTATTAGCAGGGGCTATTACAATATTATTAACAGATCGAAATCTTAACACATCCTTTTTCGATCCTGCAGGAGGAGGGGACCCTATTTTATATCAACACTTATTT	27	658	0	Arthropoda	Insecta	Diptera	Sciaridae	unknown	unknown
BIOUG94612-B09	AACTTTATATTTTATTTTTGGAGCTTGATCAGGAATAGTAGGAACTTCTTTAAGAATTTTAATTCGTGCTGAACTTGGACACGCTGGATCCCTTATTGGCGACGATCAAATTTACAACGTAATTGTAACTGCTCACGCCTTTGTTATAATTTTTTTTATAGTTATACCAATTTTAATTGGAGGATTTGGAAATTGACTTGTACCCTTAATATTAGGGGCCCCTGATATAGCTTTTCCCCGAATAAATAACATAAGATTTTGACTTTTACCTCCTTCTTTAACTCTCCTTTTATCTAGCTCAATTGTAGAAAACGGAGCTGGTACAGGATGAACAGTATACCCTCCTCTGTCTTCCGGAATTGCCCATGCCGGAGCTTCAGTAGATTTAGCTATTTTTTCCCTCCATTTAGCAGGAATTTCTTCTATCTTAGGAGCAGTAAATTTTATCACCACAGTAATTAATATACGATCAGAAGGAATTTCTTTAGATCGAATACCTTTATTTGTTTGGTCTGTAATTATTACAGCTGTTTTATTACTTTTATCCCTTCCTGTATTGGCAGGGGCTATCACAATACTTTTAACAGACCGAAATTTAAATACTTCTTTTTTTGACCCTGCAGGAGGGGGAGACCCTATTCTTTACCAACATTTATTT	16	658	0	Arthropoda	Insecta	Diptera	Chironomidae	Eukiefferiella	Eukiefferiella claripennis
BIOUG94612-B10	AACCCTTTATTTTATTTTTGGAGCTTGATCAGGAATAGTAGGAACTTCTCTAAGTATTTTAATTCGAGCTGAACTAGGCCATGCAGGATCATTAATTGGAGATGATCAAATTTATAATGTAATTGTTACAGCTCATGCTTTTGTAATAATTTTTTTTATAGTAATACCTATTCTAATTGGAGGATTCGGAAATTGACTAGTCCCCTTAATATTGGGAGCCCCCGACATAGCTTTTCCCCGTATAAATAATATAAGGTTTTGATTGTTGCCCCCCTCTCTAACCTTATTATTATCTAGATCAATTGTTGAAAATGGAGCTGGCACAGGATGAACCGTTTACCCCCCCTTATCTTCAAGTGTTAGTCATGCAGGAGCCTCCGTTGACCTAGCAATTTTCTCTTTACACTTAGCAGGAATTTCCTCTATTTTAGGAGCTGTAAATTTTATTACGACAGTAATTAATATACGGTCAGAAGGTATTACATATGATCGAATACCTTTATTTGTTTGATCTGTAATTATTACCGCTATTTTACTTCTTTTATCCTTACCAGTATTAGCCGGAGCAATTACTATACTATTAACCGATCGAAACTTAAATACTTCATTTTTTGACCCTGCTGGGGGAGGAGATCCTATTTTATATCAACATCTTTTT	22	658	0	Arthropoda	Insecta	Diptera	Chironomidae	Smittia	unknown
BIOUG94612-B11	AACTTTATATTTTATTTTTGGAATTTGAGCTAGAATAATCGGAACTTCCTTAAGAATATTAATTCGAGCTGAATTAGGATGCCCTAACGCATTAATTGGGGATGATCAAATTTATAATGTAATTGTTACTGCTCATGCATTTATTATAATTTTCTTTATAGTTATACCTATTATAATTGGGGGATTTGGAAATTGACTAGTACCTTTAATATTAAGAGCCCCTGATATAGCTTTCCCCCGTTTAAATAATATAAGTTTCTGATTATTGCCCCCCTCATTAACTTTATTATTATCAAGAAGATTAGTAGAAAAAGGAACTGGTACTGGATGAACTGTTTATCCCCCTCTATCTTCAACTTTATCTCATTCTGGAGCTTCTGTAGATTTATCAATTTTTTCTCTACATTTAGCTGGAATTTCTTCAATTTTAGGAGCCGTAAATTTTATTTCTACAATTATTAATATACGAGCTCCTGGTATACTCTTTGATAAAATACCTTTATTCGTGTGATCTGTATTAATTACAGCAATTTTATTACTTTTATCATTACCTGTTTTAGCTGGAGCTATTACAATATTACTAACAGATCGAAATCTTAATACTTCTTTTTTTGACCCCGCCGGAGGAGGGGACCCTATTTTATACCAACATTTATTT	49	658	0	Arthropoda	Insecta	Diptera	Sciaridae	Leptosciarella	unknown
BIOUG94612-B12	AACTTTATATTTTATTTTTGGAATTTGAGCTAGAATAATCGGAACTTCCTTAAGAATATTAATTCGAGCTGAATTAGGATGCCCTAACGCATTAATTGGGGATGATCAAATTTATAATGTAATTGTTACTGCTCATGCATTTATTATAATTTTCTTTATAGTTATACCTATTATAATTGGGGGATTTGGAAATTGACTAGTACCTTTAATATTAAGAGCCCCTGATATAGCTTTCCCCCGTTTAAATAATATAAGTTTCTGATTATTGCCCCCCTCATTAACTTTATTATTATCAAGAAGATTAGTAGAAAAAGGAACTGGTACTGGATGAACTGTTTATCCCCCTCTATCTTCAACTTTATCTCATTCTGGAGCTTCTGTAGATTTATCAATTTTTTCTCTACATTTAGCTGGAATTTCTTCAATTTTAGGAGCCGTAAATTTTATTTCTACAATTATTAATATACGAGCTCCTGGTATACTCTTTGATAAAATACCTTTATTCGTGTGATCTGTATTAATTACAGCAATTTTATTACTTTTATCATTACCTGTTTTAGCTGGAGCTATTACAATATTACTAACAGATCGAAATCTTAATACTTCTTTTTTTGACCCCGCCGGAGGAGGGGACCCTATTTTATACCAACATTTATTT	32	658	0	Arthropoda	Insecta	Diptera	Sciaridae	Leptosciarella	unknown
BIOUG94612-C01	GACATTATATTTTATTTTTGGGGCTTGGTCTAGAATAGTAGGAACTTCTTTAAGTATATTAATTCGAGCAGAATTAGGCTGCCCGAATGATTTAATTGGAGATGATCAAATTTATAATGTAATTGTAACAGCGCATGCTTTTATTATAATTTTCTTTATAGTTATACCAATTATAATTGGGGGGTTTGGGAATTGATTGGTACCCCTAATATTAAGTGCCCCAGATATAGCATTCCCACGCTTAAATAATATAAGTTTTTGACTATTGCCCCCCTCTTTAACTTTACTATTAACTAGTAGTTTAGTTGAAAGAGGTACTGGAACAGGATGGACTGTTTATCCCCCATTATCTTCCACCCTATCCCATTCAGGGGCATCTGTTGATTTATCAATTTTTTCCTTACATTTAGCCGGTATCTCATCAATTTTAGGAGCCGTAAATTTTATTTCAACAATTATTAATATACGAACCCCTGGAATATCTTTTGATAAAATACCATTATTTATCTGGTCTGTTTTAATTACTGCTATTTTATTATTATTATCTTTACCAGTATTAGCAGGGGCTATTACAATATTATTAACAGATCGAAATCTTAACACATCCTTTTTCGATCCTGCAGGAGGAGGGGACCCTATTTTATATCAACACTTATTT	37	658	0	Arthropoda	Insecta	Diptera	Sciaridae	unknown	unknown
BIOUG94612-C02	AACACTATATTTTATTTTTGGGGCTTGATCAAGAATAGTAGGGACCTCTTTAAGAATACTAATTCGAGCAGAATTAGGATGCCCTAATGCCCTAATTGGAAATGACCAAATCTATAATGTCATTGTAACAGCACATGCTTTTATTATAATTTTTTTTATAGTAATACCAATCATGATTGGAGGATTTGGAAATTGATTAGTCCCATTAATGTTAAGTGCCCCTGATATAGCTTTTCCTCGCCTAAATAATATAAGATTTTGATTATTACCCCCTTCCCTAACTTTACTATTAACTAGAAGTCTTGTAGAAAGCGGAACAGGTACAGGATGAACTGTGTATCCCCCATTATCTTCTACTCTATCTCATTCAGGAGCATCAGTCGATCTATCAATTTTTTCTTTACATTTAGCAGGAATTTCATCAATTCTGGGAGCTGTAAATTTTATTTCAACTATTATTAATATACGAACTCCTGGAATATCTTTCGATAAAATACCATTATTTGTATGATCAGTATTAATTACAGCTATTTTATTATTATTATCCCTACCTGTTTTAGCAGGGGCTATTACTATACTATTAACGGACCGAAACTTAAATACTTCCTTCTTTGATCCTGCCGGAGGAGGAGATCCTATTTTATACCAACATTTATTT	56	658	0	Arthropoda	Insecta	Diptera	Sciaridae	unknown	unknown
BIOUG94612-C03	AACATTATATTTTATTTTTGGGGCTTGATCTAGTATGGTGGGAACTTCTTTAAGTATACTAATCCGTGCAGAGTTAGGGTGCCCTAACGCATTAATTGGAGATGACCAAATTTATAATGTAATTGTCACAGCCCATGCTTTTATTATAATTTTTTTTATAGTAATACCTATTATAATTGGAGGGTTTGGAAATTGATTAGTGCCCCTAATATTATCGGCCCCTGATATGGCCTTNCCCCNATTAAATAATATAAGCTTCTGATTATTGCCCCCCTCTTTAACTTTATTATTAACAAGTAGCCTAGTGGAAAGAGGAACAGGGACCGGGTGAACGGTATACCCCCCATTATCATCAACCCTATCGCATTCAGGAGCCTCAGTTGATTTATCAATTTTTTCTCTTCATTTAGCGGGTATTTCTTCAATTCTAGGGGCAGTTAACTTTATTTCAACTATTATTAATATGCGAGCCCCAGGAATATTATTTGACAAAATACCCCTTTTTGTTTGATCCGTTCTAATTACAGCAATTCTATTATTACTCTCGTTGCCAGTTTTAGCGGGGGCAATTACCATGCTACTAACAGACCGAAATTTAAACACTTCATTTTTTGACCCCGCTGGAGGAGGGGACCCAATTTTATACCAGCACTTATTT	31	658	2	Arthropoda	Insecta	Diptera	Sciaridae	unknown	unknown
BIOUG94612-C04	AACTTTATATTTTATTTTTGGGGCTTGATCAGGAATGGTAGGAACCTCATTAAGAATATTAATCCGCGCTGAATTAGGACATGCGGGAGCATTAATTGGAGATGACCAAATTTATAATGTAATTGTTACAGCTCATGCTTTTGTAATAATTTTTTTTATAGTTATACCAATTTTAATCGGAGGATTTGGGAATTGACTTGTCCCCCTTATATTAGGGGCCCCTGACATGGCTTTTCCTCGAATAAACAATATAAGTTTTTGATTATTACCCCCTTCTTTAACTTTACTTTTGTCAAGCTCAATTGTAGAAAATGGGGCTGGGACTGGGTGAACGGTATACCCCCCACTTTCTTCCAGAATTGCCCATGCAGGAGCTTCTGTAGATTTAGCCATTTTTTCCCTTCATTTAGCAGGAATTTCATCTATTTTAGGGGCTGTAAACTTTATTACCACAGTTATCAACATGCGGTCTAATGGAATTACTTTGGACCGGATACCCCTATTTGTTTGATCTGTCATAATTACAGCTATTCTTTTACTTTTATCTTTACCCGTTTTAGCTGGGGCTATTACCATATTATTGACAGATCGAAATTTAAATACATCTTTTTTTGACCCTGCCGGGGGGGGGACCCTATCCTATACCAACATTTATTT	40	657	0	Arthropoda	Insecta	Diptera	Chironomidae	Gymnometriocnemus	unknown
BIOUG94612-C05	AACTTTATATTTTATTTTTGGAATTTGAGCTAGAATAATCGGAACTTCCTTAAGAATATTAATTCGAGCTGAATTAGGATGCCCTAACGCATTAATTGGGGATGATCAAATTTATAATGTAATTGTTACTGCTCATGCATTTATTATAATTTTCTTTATAGTTATACCTATTATAATTGGGGGATTTGGAAATTGACTAGTACCTNTAATATTAAGAGCCCCTGATATAGCTTTCCCCCGTTTAAATAATATAAGTTTCTGATTATTGCCCCCCTCATTAACTTTATTATTATCAAGAAGATTAGTAGAAAAAGGAACTGGTACTGGATGAACTGTTTATCCCCCTCTATCTTCAACTTTATCTCATTCTGGAGCTTCTGTAGATTTATCAATTTTTTCTCTACATTTAGCTGGAATTTCTTCAATTTTAGGAGCCGTAAATTTTATTTCTACAATTATTAATATACGAGCTCCTGGTATACTCTTTGATAAAATACCTTTATTCGTGTGATCTGTATTAATTACAGCAATTTTATTACTTTTATCATTACCTGTTTTAGCTGGAGCTATTACAATATTACTAACAGATCGAAATCTTAATACTTCTTTTTTTGACCCCGCCGGAGGAGGGGACCCTATTTTATACCAACATTTATTT	24	658	1	Arthropoda	Insecta	Diptera	Sciaridae	Leptosciarella	unknown
BIOUG94612-C06	AACTTTATATTTTATTTTCGGGGCGTGAGCAAGAATAGTAGGAACATCTTTAAGAATATTAATTCGGGCAGAATTAGGGTGCCCTAATGCTTTAATTGGAGATGACCAAATTTATAATGTAATTGTTACTGCTCATGCATTTATCATAATTTTCTTTATAGTTATACCTATTATAATTGGAGGATTTGGAAATTGACTAGTGCCTTTAATATTAAGAGCCCCAGATATAGCATTCCCACGTTTAAATAACATAAGTTTTTGATTATTACCCCCCTCATTAACTTTATTATTATCAAGAAGATTAGTAGAAAAAGGGACAGGTACAGGCTGAACTGTTTATCCCCCCTTATCTTCAACTTTATCTCATTCTGGGGCTTCTGTAGATTTATCTATTTTTTCTTTACATTTAGCTGGGATTTCTTCTATTTTAGGGGCTGTAAATTTTATTTCAACAATTATTAATATACGAGCCCCCGGTATACTTTTTGATAAAATACCTTTATTTGTATGATCTGTATTAATTACAGCAATTTTATTACTGTTATCTTTACCAGTTTTAGCAGGAGCAATTACTATATTATTAACAGATCGAAATCTTAATACATCTTTTTTTGATCCAGCAGGAGGGGGGGACCCTATTTTATATCAACATTTATTT	53	658	0	Arthropoda	Insecta	Diptera	Sciaridae	Leptosciarella	unknown
BIOUG94612-C07	AACTTTATATTTTATTTTTGGAATTTGAGCTAGAATAATCGGAACTTCCTTAAGAATATTAATTCGAGCTGAATTAGGATGCCCTAACGCATTAATTGGGGATGATCAAATTTATAATGTAATTGTTACTGCTCATGCATTTATTATAATTTTCTTTATAGTTATACCTATTATAATTGGGGGATTTGGAAATTGACTAGTACCTTTAATATTAAGAGCCCCTGATATAGCTTTCCCCCGTTTAAATAATATAAGTTTCTGATTATTGCCCCCCTCATTAACTTTATTATTATCAAGAAGATTAGTAGAAAAAGGAACTGGTACTGGATGAACTGTTTATCCCCCTCTATCTTCAACTTTATCTCATTCTGGAGCTTCTGTAGATTTATCAATTTTTTCTCTACATTTAGCTGGAATTTCTTCAATTTTAGGAGCCGTAAATTTTATTTCTACAATTATTAATATACGAGCTCCTGGTATACTCTTTGATAAAATACCTTTATTCGTGTGATCTGTATTAATTACAGCAATTTTATTACTTTTATCATTACCTGTTTTAGCTGGAGCTATTACAATATTACTAACAGATCGAAATCTTAATACTTCTTTTTTTGACCCCGCCGGAGGAGGGGACCCTATTTTATACCAACATTTATTT	22	658	0	Arthropoda	Insecta	Diptera	Sciaridae	Leptosciarella	unknown
BIOUG94612-C08	AACCCTTTATTTTATTTTTGGAGCTTGATCAGGAATAGTAGGAACTTCTCTAAGTATTTTAATTCGAGCTGAACTAGGCCATGCAGGATCATTAATTGGAGATGATCAAATTTATAATGTAATTGTTACAGCTCATGCTTTTGTAATAATTTTTTTTATAGTAATACCTATTCTAATTGGAGGATTCGGAAATTGACTAGTCCCCTTAATATTGGGAGCCCCCGACATAGCTTTTCCCCGTATAAATAATATAAGGTTTTGATTGTTGCCCCCCTCTCTAACCTTATTATTATCTAGATCAATTGTTGAAAATGGAGCTGGCACAGGATGAACCGTTTACCCCCCCTTATCTTCAAGTGTTAGTCATGCAGGAGCCTCCGTTGACCTAGCAATTTTCTCTTTACACTTAGCAGGAATTTCCTCTATTTTAGGAGCTGTAAATTTTATTACGACAGTAATTAATATACGGTCAGAAGGTATTACATATGATCGAATACCTTTATTTGTTTGATCTGTAATTATTACCGCTATTTTACTTCTTTTATCCTTACCAGTATTAGCCGGAGCAATTACTATACTATTAACCGATCGAAACTTAAATACTTCATTTTTTGACCCTGCTGGGGGAGGAGATCCTATTTTATATCAACATCTTTTT	25	658	0	Arthropoda	Insecta	Diptera	Chironomidae	Smittia	unknown
BIOUG94612-C09	AACTTTATATTTTATTTTTGGGGCTTGATCAGGAATAGTAGGAACTTCTTTAAGAATTTTAATTCGTGCAGAATTAGGACACCCAGGATCTTTAATCGGTGATGATCAAATTTATAATGTAATTGTAACTGCTCATGCATTTGTAATAATTTTTTTTATGGTTATACCAATTTTAATTGGGGGGTTTGGAAACTGATTAGTGCCTTTAATATTAGGAGCCCCAGATATAGCTTTCCCTCGAATAAACAATATAAGATTTTTGACTTTTACCCCCATCATTAACTCTTCTTCTTTCTAGCTCTATTGTAGAAAATGGAGCCGGGACAGGTTGAACTGTATACCCTCCTCTTTCTTCAAGAATTGCCCATGCCGGAGCTTCTGTAGATTTAGCTATTTTTTCTTTACATTTAGCAGGCATTTCCTCTATTTTAGGAGCTGTTAATTTTATTACTACAGTTATTAATATACGCTCTGAAGGAATTACTTTTGATCGTATACCTTTATTTGTGTGATCAGTTTTAATTACTGCAATTCTTTTACTTCTTTCTTTACCTGTATTAGCTGGAGCTATTACCATGCTTTTAACAGATCGAAATCTAAATACTTCTTTTTTTGATCCCGCAGGAGGGGGTGACCCAATTCTATACCAACATTTATTT	26	659	0	Arthropoda	Insecta	Diptera	Chironomidae	Metriocnemus	unknown
BIOUG94612-C11	AACCCTTTATTTTATTTTTGGAGCTTGATCAGGAATAGTAGGAACTTCATTAAGTATTTTAATTCGAGCTGAATTAGGCCATGCGGGATCATTAATCGGAGATGATCAAATTTATAATGTAATTGTTACAGCTCATGCTTTTGTAATAATTTTTTTTATAGTAATGCCTATTCTAATTGGAGGATTCGGAAATTGACTAGTCCCCTTAATATTGGGAGCCCCCGACATAGCTTTTCCCCGTATAAATAATATAAGATTTTGATTATTGCCCCCCTCTCTAACCTTATTATTATCCAGATCAATTGTTGAAAATGGGGCTGGCACAGGATGAACTGTTTACCCCCCCTTATCTTCAAGTGTTAGTCATGCAGGAGCTTCTGTTGATCTGGCAATTTTCTCTTTACACTTAGCAGGAATTTCCTCTATTTTAGGGGCTGTAAATTTTATTACAACAGTGATTAATATACGATCAGAAGGTATTACATATGATCGAATACCCCTATTTGTTTGATCTGTAATTATTACAGCTATCTTACTTCTTTTATCCTTACCAGTGTTAGCCGGAGCAATTACTATACTATTAACCGATCGAAACCTAAATACTTCATTTTTTGACCCTGCTGGTGGAGGAGATCCTATTTTATACCAACATCTTTTT	20	658	0	Arthropoda	Insecta	Diptera	Chironomidae	Smittia	unknown
BIOUG94612-C12	AACATTATATTTTATTTTTGGTGTTTGATCAGGAATAATTGGAACTTCTTTAAGAATATTAATTCGATTAGAATTAAGAACTCCAGGAGCTTTTATTGGGAATGACCAAATTTACAATGTAATTGTTACTGCTCATGCTTTTATTATAATTTTTTTTATAGTAATGCCAATCATAATTGGAGGTTTTGGAAATTGATTAATTCCTTTAATATTAGGGGCTCCTGATATAGCTTTTCCACGAATAAATAATATAAGATTTTGATTATTACCCCCATCTCTTTCATTACTTTTAATTAGAGGTTTAGTAGAATCTGGAACAGGAACAGGTTGGACAGTATACCCCCCTCTTTCTTCCACAATTGCTCATAGAGGAGCATCTGTAGATCTATCAATTTTTTCTCTTCATTTAGCTGGAATTTCTTCTATTTTAGGAGCTATTAATTTTATTACTACTATAATTAATATACGAGTAAAAATAATTAAATTTGATCAAATACCTTTATTTGCTTGGTCTGTGATTATTACTGCAATTTTATTATTATTATCATTACCAGTTTTAGCGGGAGCTATTACTATATTATTAACTGACCGAAATTTAAATACTTCTTTTTTTGATCCAGCAGGAGGGGGGNACCCAATTTTATATCAACATTTATTT	41	658	1	Arthropoda	Insecta	Diptera	Cecidomyiidae	unknown	unknown
BIOUG94612-D01	AACTTTATATTTTATTTTTGGAGCATGATCTAGAATAGTGGGAACTTCATTAAGAATATTAATTCGAGCAGAACTAGGCTATCCTTATGCTTTAATTGGAGATGACCAAATTTATAATGTTATTGTTACTGCTCATGCTTTTGTAATAATTTTTTTTATAGTAATACCAATTATAATTGGAGGATTTGGTAATTGATTAGTACCCTTAATATTAGGAGCCCCAGATATAGCTTTCCCCGATTAAATAATATAAGATTTTGACTATTGCCCCCAGCAATTACTCTTCTTATTTCAAGAAGACTTATCGAAAAGGGTACAGGTACAGGTTGAACAGTTTACCCTCCATTGTCTTCTACTTTATCCCATTCTGGGGCTTCAGTTGATTTATCAATTTTTTCATTACATTTAGCAGGAATTTCCTCAATTCTAGGTGCAGTAAACTTTATTTCAACAATTATTAATATACGAACTCCTAATATATCATTTGATAAAATATCATTATTTATTTGATCAGTATTAATTACAGCTATTTTATTATTATTATCATTACCAGTATTAGCTGGTGCAATTACAATATTATTAACCGACCGTAATTTAAATACTTCATTTTTTGACCCTGCTGGAGGAGGAGACCCAATCTTATATCAACACCTATTT	30	657	0	Arthropoda	Insecta	Diptera	Sciaridae	unknown	unknown
BIOUG94612-D03	AACCCTTTATTTTATTTTTGGTGCTTGATCCGGCATAGTAGGAACTTCTTTAAGAATTCTAATTCGAGCTGAATTAGGACATGCCGGAGCCTTAATTGGGAATGATCAAATTTATAATGTAATTGTTACAGCACATGCTTTTGTAATAATTTTTTTTATAGTTATACCAATTTTAATTGGTGGATTCGGGAATTGACTTGTTCCCCTTATATTAGGGGCCCCTGACATGGCTTTTCCACGAATAAATAACATAAGTTTTTGATTATTACCCCCTTCTTTAACCCTACTACTATCTAGCTCGATTGTTGAAAACGGATCTGGTACAGGATGAACAGTGTACCCCCCACTATCTTCCANAATTGCCCATGCCGGAGCCTCTGTAGATTTAACTATTTTTTCCTTACATTTAGCAGGAGTATCTTCTATTCTAGGAGCAGTAAACTTTATTACCACAGTAATTAATATACGATCTGATGGAATTACTTTTGATCGAATACCTTTATTTGTATGATCTGTTGTAATTACTGCAATTTTATTATTACTTTCTCTTCCAGTTTTAGCAGGAGCTATTACTATACTATTAACAGATCGAAATTTAAACACTTCCTTTTTTGACCCTGCGGGCGGAGGAGACCCAATTTTATACCAACATTTATTT	5	658	1	Arthropoda	Insecta	Diptera	Chironomidae	unknown	unknown
BIOUG94612-D04	AACATTATATTTTATTTTTGGGGCTTGATCTAGTATGGTGGGAACTTCTTTAAGTATACTAATCCGTGCAGAGTTAGGGTGCCCTAACGCATTAATTGGAGATGACCAAATTTATAATGTAATTGTTACAGCCCATGCTTTTATTATAATTTTTTTTATAGTAATACCTATTATAATTGGAGGGTTTGGAAATTGATTAGTGCCCCTAATATTATCGGCCCCTGATATGGCCTTCCCCNNNTTAAATAATATAAGCTTCTGATTATTGCCCCCCTCTTTAACTTTATTATTAACAAGTAGCCTAGTGGAAAGAGGAACAGGGACCGGGTGAACGGTATACCCCCCATTATCATCAACCCTATCGCATTCAGGAGCCTCAGTTGATTTATCAATTTTTTCTCTTCATTTAGCGGGTATTTCTTCAATTCTAGGGGCAGTTAACTTTATTTCAACTATTATTAATATGCGAGCCCCAGGAATATTATTTGACAAAATGCCCCTTTTTGTTTNATCCGTTCTAATCACAGCAATTCTATTATTACTCTCGTTGCCAGTTTTAGCGGGGGCAATTACCATGCTACTAACAGACCGAAATTTAAACACTTCATTTTTTGACCCCGCTGGAGGAGGGGACCCAATTTTATACCAGCACTTATTT	11	658	4	Arthropoda	Insecta	Diptera	Sciaridae	unknown	unknown
BIOUG94612-D07	AACTTTATATTTTATTTTCGGGGCGTGAGCAAGAATAGTAGGAACATCTTTAAGAATATTAATTCGGGCAGAATTAGGGTGCCCTAATGCTTTAATTGGAGATGACCAAATTTATAATGTAATTGTTACTGCTCATGCATTTATCATAATTTTCTTTATAGTTATACCTATTATAATTGGAGGATTTGGAAATTGACTAGTGCCTTTAATATTAAGAGCCCCAGATATAGCATTCCCACGTTTAAATAACATAAGTTTTTGATTATTACCCCCCTCATTAACTTTATTATTATCAAGAAGATTAGTAGAAAAGGGGACAGGTACAGGCTGAACTGTTTATCCTCCCTTATCTTCAACTTTATCTCATTCTGGGGCTTCTGTAGATTTATCTATTTTTTCTTTACATTTAGCTGGGATTTCTTCTATTTTAGGGGCTGTAAATTTTATTTCAACAATTATTAATATACGAGCCCCCGGTATACTTTTTGATAAAATACCTTTATTTGTATGATCTGTATTAATTACAGCAATTTTATTACTGTTATCTTTACCAGTTTTAGCAGGAGCAATTACTATATTATTAACAGATCGAAATCTTAATACATCTTTTTTTGATCCAGCAGGGGGGGGGGACCCTATTTTATATCAACATTTATTT	25	658	0	Arthropoda	Insecta	Diptera	Sciaridae	Leptosciarella	unknown
BIOUG94612-D08	TACATTATACTTTATCTTTGGGGCATGATCAAGGATGGTAGGGACCTCCCTAAGAATATTAATTCGTGCAGAATTAGGGTGTCCCAATGCATTAATTGGTGATGATCAAATTTATAATGTTATTGTAACAGCCCACGCATTCATTATGATTTTCTTTATAGTAATACCAATTATAATTGGGGGGTTTGGTAATTGATTAGTTCCTCTAATATTAAGTGCGCCTGATATAGCTTTTCCTCGACTTAATAATATAAGATTTTGATTATTGCCCCCTTCTTTAACTTTATTATTAACAAGTAGTTTAGTGGAAAGTGGGACTGGAACTGGGTGAACTGTTTATCCACCTCTATCTTCTACAATTTCCCATTCAGGGGCATCAGTTGATTTATCAATTTTTTCATTACATTTAGCGGGGATTTCCTCTATTTTAGGGGCAGTAAATTTTATTTCAACAATTATTAATATACGAGCGCCTGGTATGTCATTTGATAAAATACCTTTATTTGTATGATCTGTTTTAATTACAGCCATTTTATTATTATTGTCATTACCTGTCTTGGCTGGGGCAATTACAATATTATTAACAGATCGAAATTTAAATACATCCTTCTTTGACCCGGCCGGAGGGGGTGATCCAATTTTATATCAACATTTATTT	19	658	0	Arthropoda	Insecta	Diptera	Sciaridae	unknown	unknown
BIOUG94612-D09	TACTTTATATTTTATTTTTGGGACTTGATCAAGAATAATCGGAACGTCTTTAAGTATATTAATTCGAGCAGAATTAGGGTATTCTAATGCTCTAATTGGAGACGATCAAATTTATAACGTAATTGTGACAGCCCATGCTTTTATTATAATTTTTTTTATAGTTATGCCAATTATAATTGGAGGGTTTGGAAACTGATTAGTTCCGTTAATGCTATCTGCACCAGATATGGCATTTCCTCGATTAAATAATATAAGTTTTTGATTATTGCCCCCTTCTTTAACCCTTTTATTAACAAGAAGTTTAGTAGAAAGCGGAACAGGAACAGGATGAACAGTTTATCCCCCTTTATCTTCAACCTTATCCCACTCAGGAGCTTCTGTTGATTTATCAATTTTTTCTTTACATTTAGCAGGAATTTCATCAATCTTAGGGGCTGTAAATTTTATTTCAACAATTATTAATATACGAGCCCCTGGTATGTCTTTTGACAAAATACCCCTATTTGTGTGATCTGTTTTAATTACAGCTATTTTATTATTATTATCCTTACCTGTATTAGCAGGAGCTATCACAATATTACTAACGGATCGAAATCTTAACACATCATTTTTTGACCCGGCTGGTGGGGGGGATCCAATTTTATACCAACATTTATTT	27	658	0	Arthropoda	Insecta	Diptera	Sciaridae	unknown	unknown
BIOUG94612-D10	AACATTATATTTTATTTTTGGAGCATGGTCTAGAATAGTGGGAACTTCCCTTAGTATATTAATTCGAGCAGAATTAGGTTGTCCTAATGCATTAATTGGAGATGACCAGATCTATAATGTAATCGTTACAGCCCATGCATTTATTATAATTTTTTTTATAGTTATACCTATTATAATTGGAGGGTTCGGTAATTGATTAGTACCTTTAATATTAAGAGCTCCCGATATAGCTTTTCCCCGATTAAATAATATAAGATTTTGATTATTACCACCTTCATTAACCTTATTATTAACTAGAAGATTAGTTGAAAGAGGAACTGGTACCGGATGAACAGTATACCCCCCTTTATCATCTACTTTATCTCATTCAGGGGCATCAGTTGATTTATCTATTTTTTCCCTTCATTTAGCAGGAATCTCTTCTATTTTAGGGGCAGTTAATTTTATTTCAACTATTATTAATATAAAAACACCAGGCATGTCTTTTGACAAAATTCCACTTTTCGTTTGATCTGTTCTAATTACAGCTATTTTATTACTTTTATCTCTTCCTGTGCTGGCTGGAGCAATTACAATATTATTAACAGATCGAAATTTAAATACATCATTCTTTGATCCAGCTGGTGGGGGAGATCCTATTTTATATCAGCATTTATTT	5	658	0	Arthropoda	Insecta	Diptera	Sciaridae	unknown	unknown
BIOUG94612-D12	AACTCTGTATTTTATTTTTGGGGCTTGATCAAGAATAGTGGGTACGTCCCTAAGAATGCTAATCCGGGCTGAATTAGGGTGCCCAAATGCTTTAATCGGAGACGATCAGATCTATAATGTAATTGTAACCGCACATGCTTTTATTATAATTTTTTTTATGGTTATACCAATTATAATCGGGGGATTCGGCAACTGATTAGTACCATTAATACTAAGAGCCCCCGATATAGCATTCCCCGATTAAATAACATAAGATTTTGGTTATTGCCCCCTTCTCTTACCTTATTATTAACCAGGAGATTAGTGGAAAGAGGGACAGGAACCGGATGAACAGTTTACCCCCCTTTGTCTTCCACTCTAGCCCATTCGGGAGCTTCAGTTGATTTATCTATTTTTTCCCTACATCTAGCAGGTATTTCGTCAATCTTGGGGGCTGTAAACTTCATTTCTACTATTATTAATATGCGGGCCCCTGGAATATCTTTTGATAAAATACCGTTATTTGTGTGATCTGTTTTAATTACTGCTGTATTATTATTATTATCTCTCCCAGTATTAGCTGGGGCAATTACTATACTATTGACAGATCGAAACTTAAATACTTCATTTTTCGACCCTGCGGGAGGGGGGGACCCTATCTTATACCAGCATTTATTT	13	657	0	Arthropoda	Insecta	Diptera	Sciaridae	unknown	unknown
BIOUG94612-E03	AACCTTGTATTTTATCTTTGGAGCTTGAGCAGGTATAGTAGGAACTTCTTTAAGAATTCTTATTCGAATAGAATTAGGTCACCCAGGAGCTTTAATTGGAGATGATCAAATTTATAATGTTATTGTTACAGCTCATGCTTTTGTTATAATTTTTTTTATAGTTATACCTATTATAATTGGAGGATTTGGTAACTGATTAGTTCCTCTTATATTAGGAGCACCTGATATAGCTTTTCCTCGAATAAATAACATAAGTTTTTGAATATTACCCCCCTCTTTAACCTTATTATTATCAAGTAGCATAGTAGAAAATGGAGCTGGAACTGGTTGAACAGTATACCCACCTTTATCTTCTGGGATTGCTCATGGAGGAGCCTCAGTTGATTTAGCTATCTTCTCTCTTCATCTAGCCGGAATTTCATCAATTTTAGGAGCCGTAAATTTTATTACAACAGTAATTAATATACGATCTACTGGTATTACTTTTGACCGAATACCCTTATTTGTTTGATCTGTTGTCATTACAGCTATTTTACTTCTATTATCCTTACCTGTATTAGCAGGAGCAATCACAATATTATTAACAGATCGAAACTTAAATACATCATTTTTTGATCCAGCAGGAGGAGGAGATCCAATTTTATATCAACATCTATTT	15	658	0	Arthropoda	Insecta	Diptera	Empididae	unknown	unknown
BIOUG94612-E04	AACATTATATTTTATTTTTGGGGCTTGATCTAGTATGGTGGGAACTTCTTTAAGTATGCTAATCCGTGCAGAGTTAGGGTGCCCTAACGCATTAATTGGAGATGACCAAATTTATAATGTAATTGTTACAGCCCATGCTTTTATTATAATTTTTTTTATAGTAATACCTATTATAATTGGAGGGTTTGGAAATTGATTAGTGCCCCTAATATTATCGGCCCCTGATATGGCCTTCCCCCGATTAAATAATATAAGCTTCTGATTATTGCCCCCCTCTTTAACTTTATTATTAACAAGTAGCCTAGTGGAAAGAGGAACAGGGACCGGGTGAACGGTATACCCCCCATTATCATCAACCCTATCGCATTCAGGAGCCTCAGTTGATTTATCAATTTTTTCTCTTCATTTAGCGGGTATTTCTTCAATTCTAGGGGCAGTTAACTTTATTTCAACTATTATTAATATGCGAGCCCCAGGAATATTATTTGACAAAATGCCCCTTTTTGTTTGATCCGTTCTAATTACAGCAATTCTATTATTACTCTCGTTGCCAGTTTTAGCGGGGGCAATTACCATGCTACTAACAGACCGAAATTTAAACACTTCATTTTTTGACCCCGCTGGAGGAGGGGACCCAATTTTATACCAGCACTTATTT	35	658	0	Arthropoda	Insecta	Diptera	Sciaridae	unknown	unknown
BIOUG94612-E05	AACATTATATTTTATTTTTGGAGCTTGATCTGGAATAATTGGGACTTCTTTAAGAATTCTTATTCGAGCTGAATTAGGGCACATTGGTTCATTAATTGGTGACGATCAAATTTATAATGTAATTGTTACAGCTCATGCTTTTATTATAATTTTTTTTATAGTTATACCTATTTTAATTGGTGGTTTTGGAAATTGATTGGTCCCGTTAATGTTAGGGGCCCCAGATATAGCCTTTCCTCGTATAAACAACATAAGTTTTTGATTATTACCCCCTTCTTTAACTCTTCTTTTATCAAGTTCAATTGTTGATAACGGAGCTGGGACAGGGTGAACAGTTTATCCTCCTTTATCTGCTAATATTGCTCATTCTGGGAGTTCTGTAGATTTAGCTATTTTCTCTTTACATTTAGCTGGAATTTCCTCAATTTTAGGGGCAGTAAATTTCATTACTACAATTATTAACATACGTTCTGAAGGAATTTTATTAGACCGAATACCTCTTTTTGTGTGATCGGTATTAATTACAGCTATTTTACTTCTCCTTTCACTCCCTGTTTTAGCCGGAGCTATTACTATACTTTTAACTGACCGAAATTTAAATACTTCTTTTTTTGATCCCGCCGGAGGGGGTGACCCTATTTTATACCAACATTTATTT	30	658	0	Arthropoda	Insecta	Diptera	Chironomidae	unknown	unknown
BIOUG94612-E06	AACTTTATATTTTATTTTTGGAGCCTGATCTAGAATAGTAGGAACTTCTTTAAGTATATTAATTCGAGCAGAACTAGGATGCCCTAATGCTTTAATTGGTGACGACCAAATTTACAATGTAATTGTTACCGCCCATGCTTTTGTTATAATTTTTTTTATAGTTATACCAATTATAATCGGGGGGTTTGGAAACTGATTAGTTCCACTAATATTAAGCGCCCCTGATATAGCTTTCCCACGTTTAAATAATATAAGTTTTTGATTACTACCCCCCTCCTTAACTCTATTATTAACAAGTAGCTTAGTAGAAAGAGGAACAGGAACTGGTTGAACTGTCTACCCCCCTCTATCTTCTATCTTGTCTCACTCAGGAGCTTCTGTAGATTTATCTATCTTTTCTTTACATCTTGCCGGTATTTCTTCTATTCTAGGGGCTGTAAATTTTATTTCAACTATTATTAATATACGTACTCCTGGTATATCTTTTGATAAAATACCCCTTTTTGTATGATCTGTTTTAATTACAGCTATTTTACTACTTCTATCTCTTCCTGTCCTAGCTGGAGCTATTACTATATTATTAACAGACCGAAACTTAAACACTTCTTTTTTTGACCCAGCTGGTGGAGGAGACCCTATTTTATACCAACACTTATTC	30	658	0	Arthropoda	Insecta	Diptera	Sciaridae	Corynoptera	unknown
BIOUG94612-E07	AACTTTATATTTTATTTTTGGAATTTGAGCTAGAATANTCGGAACTTCCTTAAGAATATTAATTCGAGCTGAATTAGGATGCCCTAACGCATTAATTGGGGATGATCAAATTTATAATGTAATTGTTACTGCTCATGCATTTATTATAATTTTCTTTATAGTTATACCTATTATAATTGGGGGATTTGGAAATTGACTAGTACCTTTAATATTAAGAGCCCCTGATATAGCTTTCCCCCGTTTAAATAATATAAGTTTCTGATTATTGCCCCCCTCATTAACTTTATTATTATCAAGAAGATTAGTAGAAAAAGGAACTGGTACTGGATGAACTGTTTATCCCCCTCTATCTTCAACTTTATCTCATTCTGGAGCTTCTGTAGATTTATCAATTTTTTCTCTACATTTAGCTGGAATTTCTTCAATTTTAGGAGCCGTAAATTTTATTTCTACAATTATTAATATACGAGCTCCTGGTATACTCTTTGATAAAATACCTTTATTCGTGTGATCTGTATTAATTACAGCAATTTTATTACTTTTATCATTACCTGTTTTAGCTGGAGCTATTACAATATTACTAACAGATCGAAATCTTAATACTTCTTTTTTTGACCCCGCCGGAGGAGGGGACCCTATTTTATACCAACATTTATTT	27	658	1	Arthropoda	Insecta	Diptera	Sciaridae	Leptosciarella	unknown
BIOUG94612-E08	AACCCTTTATTTTATTTTTGGAGCTTGATCAGGAATAGTAGGAACTTCATTAAGTATTTTAATTCGAGCTGAATTAGGCCATGCGGGATCATTAATCGGAGATGATCAAATTTATAATGTAATTGTTACAGCTCATGCTTTTGTAATAATTTTTTTTATAGTAATGCCTATTCTAATTGGAGGATTCGGAAATTGACTAGTCCCCTTAATATTGGGAGCCCCCGACATAGCTTTTCCCCGTATAAATAATATAAGATTTTGATTGTTGCCCCCCTCTCTAACCTTATTATTATCCAGATCAATTGTTGAAAATGGGGCTGGCACAGGATGAACTGTTTACCCCCCCTTATCTTCAAGTGTTAGTCATGCAGGAGCTTCTGTTGATCTGGCAATTTTCTCTTTACACTTAGCAGGAATTTCCTCTATTTTAGGGGCTGTAAATTTTATTACAACAGTGATTAATATACGATCAGAAGGTATTACATATGATCGAATACCCCTATTTGTTTGATCTGTAATTATTACAGCTATCTTACTTCTTTTATCCTTACCAGTGTTAGCCGGAGCAATTACTATACTATTAACCGATCGAAACCTAAATACTTCATTTTTTGACCCTGCTGGTGGAGGAGATCCTATTTTATACCAACATCTTTTT	36	658	0	Arthropoda	Insecta	Diptera	Chironomidae	Smittia	unknown
BIOUG94612-E10	AACCCTTTATTTTATTTTTGGAGCTTGATCAGGAATAGTAGGAACTTCTCTAAGTATTTTAATTCGAGCTGAACTAGGCCATGCAGGATCATTAATTGGAGATGATCAAATTTATAATGTAATTGTTACAGCTCATGCTTTTGTAATAATTTTTTTTATAGTAATACCTATTCTAATTGGAGGATTCGGAAATTGACTAGTCCCCTTAATATTGGGAGCCCCCGACATAGCTTTTCCCCGTATAAATAATATAAGGTTTTGATTGTTGCCCCCCTCTCTAACCTTATTATTATCTAGATCAATTGTTGAAAATGGAGCTGGCACAGGATGAACCGTTTACCCCCCCTTATCTTCAAGTGTTAGTCATGCAGGAGCCTCCGTTGACCTAGCAATTTTCTCTTTACACTTAGCAGGAATTTCCTCTATTTTAGGAGCTGTAAATTTTATTACGACAGTAATTAATATACGGTCAGAAGGTATTACATATGATCGAATACCTTTATTTGTTTGATCTGTAATTATTACCGCTATTTTACTTCTTTTATCCTTACCAGTATTAGCCGGAGCAATTACTATACTATTAACCGATCGAAACTTAAATACTTCATTTTTTGACCCTGCTGGGGGAGGAGATCCTATTTTATATCAACATCTTTTT	11	658	0	Arthropoda	Insecta	Diptera	Chironomidae	Smittia	unknown
BIOUG94612-E11	AACCCTTTATTTTATTTTTGGAGCCTGATCAGGAATAGTAGGTACTTCCCTTAGTATCTTAATTCGTGCTGAATTAGGCCACGCCGGTTCTTTAATTGGAGACGACCAAATTTATAATGTAATTGTTACTGCCCATGCTTTTGTTATAATTTTCTTTATAGTTATACCTATCTTAATCGGGGGATTTGGAAATTGATTAGTCCCTTTAATGTTAGGGGCCCCAGACATAGCTTTTCCTCGAATAAATAATATAAGATTTTGATTATTACCCCCTTCTTTAACTCTTCTTTTATCCAGATCAATTGTGGAAAATGGAGCCGGAACAGGATGAACAGTATACCCTCCCCTTTCTTCCGGCATTGCCCATGCCGGAGGATCCGTAGACTTAGCTATTTTTTCCTTACATTTAGCCGGAATTTCTTCAATTTTGGGGGCCGTAAATTTTATTACTACAGTAATTAATATGCGCTCAAATGGAATTACTTTAGATCGAATACCCTTATTTGTTTGATCAGTAGTAATTACAGCTATTTTATTACTACTCTCTTTACCTGTTTTAGCCGGAGCTATTACCATATTATTAACAGATCGAAATTTAAATACTTCTTTTTTTGATCCAGCTGGAGGAGGAGATCCGATTTTATACCAACATTTATTT	39	658	0	Arthropoda	Insecta	Diptera	Chironomidae	Paraphaenocladius	Paraphaenocladius impensus
BIOUG94612-E12	AACTTTATATTTTATTTTTGGAATTTGAGCTAGAATAATCGGAACTTCCTTAAGAATATTAATTCGAGCTGAATTAGGATGCCCTAACGCATTAATTGGGGATGATCAAATTTATAATGTAATTGTTACTGCTCATGCATTTATTATAATTTTCTTTATAGTTATACCTATTATAATTGGGGGATTTGGAAATTGACTAGTACCTTTAATATTAAGAGCCCCTGATATAGCTTTCCCCCGTTTAAATAATATAAGTTTCTGATTATTGCCCCCCTCATTAACTTTATTATTATCAAGAAGATTAGTAGAAAAAGGAACTGGTACTGGATGAACTGTTTATCCCCCTCTATCTTCAACTTTATCTCATTCTGGAGCTTCTGTAGATTTATCAATTTTTTCTCTACATTTAGCTGGAATTTCTTCAATTTTAGGAGCCGTAAATTTTATTTCTACAATTATTAATATACGAGCTCCTGGTATACTCTTTGATAAAATACCTTTATTCGTGTGATCTGTATTAATTACAGCAATTTTATTACTTTTATCATTACCTGTTTTAGCTGGAGCTATTACAATATTACTAACAGATCGAAATCTTAATACTTCTTTTTTTGACCCCGCCGGAGGAGGGGACCCTATTTTATACCAACATTTATTT	25	658	0	Arthropoda	Insecta	Diptera	Sciaridae	Leptosciarella	unknown
BIOUG94612-F01	AACTTTATATTTTATTTTTGGGGCTTGAGCTAGTATAGTGGGGACTTCTCTAAGAATATTAATTCGAGCGGAATTAGGCTGCCCAAACGCTTTAATTGGAGATGACCAAATTTATAATGTAATTGTTACTGCTCATGCCTTTATTATAATTTTTTTTATGGTTATACCTATTATAATTGGAGGATTTGGAAACTGATTAGTACCTTTAATATTAAGAGCCCCTGATATAGCTTTTCCCCGTTTAAATAATATAAGTTTTTGATTATTACCCCCCTCATTAACTTTATTATTATCAAGAAGATTAGTAGAAAGGGGGACCGGGACAGGATGAACAGTTTATCCCCCCTTATCTTCAACTCTATCCCATTCTGGAGCTTCTGTAGATTTATCCATTTTTTCTTTACATTTAGCCGGAATTTCCTCTATTTTAGGGGCAGTAAATTTTATTTCAACAATTATTAATATACGAGCCCCTGGAATACTTTTTGATAAAATACCTTTATTTGTATGATCTGTATTAATCACAGCAATTTTATTGTTATTATCTTTACCAGTTTTAGCCGGGGCTATCACTATATTATTAACTGATCGAAATCTAAATACATCTTTCTTTGACCCTGCTGGAGGGGGAGACCCAATTTTATATCAACATTTATTT	28	658	0	Arthropoda	Insecta	Diptera	Sciaridae	Leptosciarella	unknown
BIOUG94612-F03	AACTTTATATTTTATTTTNGGAGCTTGAGCAAGAATAGTGGGAACTTCCTTAAGAATATTAATTCGAGCCGAATTAGGATGTCCTAATGCATTAATTGGAGATGATCAAATTTATAATGTAATTGTTACTGCTCATGCATTTATTATAATTTTTTTTATAGTTATACCTATTATAATTGGAGGATTTGGAAATTGATTAGTTCCTTTAATATTAAGAGCTCCTGATATAGCATTCCCACGATTAAATAATATAAGTTTTTGATTATTACCTCCCTCATTAACTTTATTATTATCTAGAAGATTAGTAGAAAAAGGAACTGGAACAGGATGAACTGTATACCCCCCTTTATCATCTACTTTATCACATTCAGGTGCTTCAGTAGATTTATCAATTTTTTCTTTACATTTAGTAGGAATTTCTTCTATTTTAGGGGCAATTAATTTTATCTCTACAATTATTAATATACGTGCCCCTGGAATACTTTTTGATAAAATACCATTGTTTGTTTGATCTGTATTAATTACTGGAATTTTATTACTTTTATCTTTACCTGTATTAGCAGGAGCAATCACTATATTATTAACAGATCGGAATTTAAATACATCCTTTTTTGACCCCGCCGGGGGAGGGGATCCAATTTTATATCAACATTTATTT	5	658	1	Arthropoda	Insecta	Diptera	Sciaridae	Leptosciarella	unknown
BIOUG94612-F04	AACTTTATATTTTATTTTTGGGGCGTGATCTGGTATAGTGGGAACTTCTTTAAGAATTCTAATTCGAGCTGAATTAGGTCATTCAGGAGCATTAATTGAAAATGATCAAATCTATAATGTGATTGTAACTGCACACGCTTTTGTAATAATTTTTTTTATAGTTATACCTATTTTAATTGGAGGATTCGGGAATTGATTAGTACCTTTAATATTAGGTGCCCCTGATATAGCATTTCCTCGAATAAATAATATAAGATTTTGACTCCTTCCCCCCTCTCTTACTCTTCTTCTTTCAAGATCAATTGTAGAAAATGGGGCTGGAACAGGTTGAACAGTTTATCCCCCACTTTCTTCTAGAATTGCCCATGCTGGGGCATCTGTAGACTTAGCAATTTTTTCCTTACATTTAGCGGGAATTTCTTCTATTTTAGGAGCAGTAAATTTTATTACTACAGTAATTAATATACGTTCAGAAGGAATTACTTTTGATCGAATACCTTTATTCGTTTGATCAGTATTAATTACTGCTATTTTATTGCTTCTTTCTTTACCTGTATTAGCTGGAGCTATTACAATACTTTTAACTGATCGAAATTTAAATACTTCATTTTTTGATCCTGCAGGAGGGGGAGACCCTATTTTATACCAACATCTCTTT	40	658	0	Arthropoda	Insecta	Diptera	Chironomidae	Limnophyes	unknown
BIOUG94612-F05	AACATTATATTTTATTTTTGGAGCTTGAGCTGGAATAGTTGGTACTTCATTAAGTATTATAATTCGAGCTGAATTAGGACATCCAGGTGCTCTAATTGGTGATGACCAAATTTATAATGTAATTGTTACTGCTCATGCTTTTATTATAATTTTTTTTATAGTAATACCTATTATAATAGGGGGATTTGGAAATTGATTAGTTCCTTTAATATTAGGAGCTCCTGATATAGCTTTCCCCCGAATAAATAATATAAGTTTTTGAATACTACCTCCTTCCTTAACTTTACTATTAGCCAGAAGTATAGTAGAAAACGGAGCTGGAACTGGTTGAACAGTTTACCCCCCACTTTCTTCTAGAATTGCTCATAGTGGAGCTTCTGTAGATTTAGCAATTTTTTCTCTTCATTTAGCTGGTATTTCTTCAATTTTGGGAGCTGTAAATTTTATTACTACAATTATTAATATACGATCTTCAGGAATTACATTTGATCGAATACCTTTATTTGTTTGATCAGTTGGAATTACTGCTCTTTTACTTTTACTTTCATTACCTGTATTAGCAGGTGCTATTACAATATTACTAACAGATCGAAATTTTAATACTTCATTTTTTGATCCTGCTGGAGGAGGAGATCCTATTCTTTATCAACATTTATTT	26	658	0	Arthropoda	Insecta	Diptera	Phoridae	Megaselia	Megaselia hardingorum
BIOUG94612-F06	TACATTATATTTTATTTTTGGAATTTGAGCAGGAATAATTGGAACATCATTAAGAATATTAATTCGAATAGAATTAAGAACAGTTTCAAATTTAATTAGTAATGATCAAATTTATAATGTAATTGTAACTGCTCATGCTTTCGTTATAATTTTTTTTATAGTAATACCAATTTTAATTGGAGGATTTGGAAATTGATTAATTCCTATAATATTAGGAACACCAGATATGGCATTTCCACGAATAAATAATTTAAGGTTTTGATTTTTACCTCCTTCATTAATATTATTATTAATTAGAAGATTTGTAGAAAGAGGAACTGGAACAGGATGAACGGTTTATCCTCCATTATCGTCTTCAATTTCTCATGTTGGGGTATCTGTAGATATTTCTATTTTTTCTCTACATATAGCTGGTATTTCATCAATCTTAGGAGCAATTAATTTTATTTCAACAATACTAAATATAAAAATTAAATTTATAAATTTTAATCAATTATCTTTATTTTCATGATCAGTATTAATTACAGCTATTTTATTATTATTATCATTACCAGTATTAGCGGGAGCTATTACAATATTATTGACTGACCGAAATTTTAATACTTCATTTTTTGATCCTATGGGAGGAGGAGATCCAATCTTATATCAACATTTATTT	48	658	0	Arthropoda	Insecta	Diptera	Cecidomyiidae	unknown	unknown
BIOUG94612-F07	AACATTATATTTTATTTTTGGGGCTTGATCTAGCATGGTGGGAACTTCTTTAAGCATGCTAATCCGTGCAGAGTTAGGGTGCCCTAACGCATTAATTGGGGACGACCAAATTTATAATGTAATTGTTACAGCCCATGCTTTTATTATAATTTTTTTTATAGTAATACCTATTATAATTGGAGGGTTTGGAAATTGATTAGTGCCCCTAATATTATCGGCCCCTGATATAGCCTTCCCCCGATTAAATAATATAAGCTTCTGATTATTGCCCCCCTCTTTAACTTTATTATTAACAAGTAGCCTAGTAGAAAGAGGAACAGGAACCGGGTGAACGGTATACCCCCCATTATCATCAACCCTATCACATTCAGGAGCCTCAGTTGATTTATCAATTTTTTCTCTTCATTTAGCGGGTATTTCTTCAATTCTAGGGGCAGTTAACTTTATTTCAACTATTATTAATATGCGAGCCCCAGGAATATTATTTGACAAAATGCCCCTTTTTGTTTGATCCGTTCTAATTACAGCAATTCTATTATTACTCTCGTTGCCAGTTTTAGCGGGGGCAATTACCATGCTACTAACAGACCGAAATTTAAACACTTCATTTTTTGACCCCGCTGGAGGAGGGGACCCAATTTTATACCAGCACTTATTT	35	658	0	Arthropoda	Insecta	Diptera	Sciaridae	unknown	unknown
BIOUG94612-F08	AACACTATATTTTATTTTTGGAATTTGAGCTGGGATAGTAGGAACTTCTTTAAGAATATTAATTCGGTTAGAATTAAGATCAATCGGAACAATAATTGGGAATGATCAAATTTATAATGTAATTGTTACTGCTCATGCTTTTATTATAATTTTTTTTATAGTAATACCTATCATAATTGGAGGGTTTGGAAATTGGTTAGTTCCTTTAATATTAGGGGCACCTGATATAGCATTCCCCCGTATAAATAATATAAGATTTTGAATACTCCCCCCCTCTTTAACTTTATTAATTATAAGAAGATTAGTAGAATCAGGGACTGGAACAGGTTGAACTGTCTATCCTCCCCTATCTTCAACAATTGCTCATTCAGGACCTTCAGTAGATTTATCAATTTTTTCTTTACATATAGCAGGAATTTCTTCAATTTTAGGGGCAATTAATTTTATTACTACTATAATTAATATACGAGTGAAAAATATTTCTTATGATCAAATACCTTTATTTACTTGATCAGTAATTATTACAGCTATATTATTACTTTTATCTCTTCCCGTATTAGCTGGAGCTATTACTATATTATTAACTGATCGAAATTTAAATACATCTTTTTTTGATCCAGCTGGAGGGGGAGATCCAATTTTATATCAACATTTATTT	48	658	0	Arthropoda	Insecta	Diptera	Cecidomyiidae	unknown	unknown
BIOUG94612-F09	GACATTATATTTTATTTTTGGGGCTTGGTCTAGAATAGTAGGAACTTCTTTAAGTATATTAATTCGAGCAGAATTAGGCTGCCCGAATGATTTAATTGGAGATGATCAAATTTATAATGTAATTGTAACAGCGCATGCTTTTATTATAATTTTCTTTATAGTTATACCAATTATAATTGGGGGGTTTGGGAATTGATTGGTACCCCTAATATTAAGTGCCCCAGATATAGCATTCCCACGCTTAAATAATATAAGTTTTTGACTATTGCCCCCCTCTTTAACTTTACTATTAACTAGTAGTTTAGTTGAAAGAGGTACTGGAACAGGATGGACTGTTTATCCCCCATTATCTTCCACCCTATCCCATTCAGGGGCATCTGTTGATTTATCAATTTTTTCCTTACATTTAGCCGGTATCTCATCAATTTTAGGAGCCGTAAATTTTATTTCAACAATTATTAATATACGAACCCCTGGAATATCTTTTGATAAAATACCATTATTTATCTGGTCTGTTTTAATTACTGCTATTTTATTATTATTATCTTTACCAGTATTAGCAGGGGCTATTACAATATTATTAACAGATCGAAATCTTAACACATCCTTTTTCGATCCTGCAGGAGGAGGGGACCCTATTTTATATCAACACTTATTT	30	658	0	Arthropoda	Insecta	Diptera	Sciaridae	unknown	unknown
BIOUG94612-F10	GACCTTATATTTTATTTTTGGGGCCTGAGCAGGAATAGTTGGAACTTCCCTAAGTATTTTGATCCGAGCCGAACTTGGACACCCTGGGGCCCTTATTGGAAATGATCAAATTTATAATGTAATTGTAACAGCCCATGCTTTTGTAATAATTTTTTTTATAGTAATGCCTATCATAATTGGGGGATTTGGAAACTGACTAGTCCCCCTAATATTAGGAGCCCCTGACATAGCATTCCCCCGAATAAATAATATAAGATTTTGAATACTCCCCCCTTCATTATCCCTTTTATTAGTAAGAAGCTTAGTCGAAAATGGAGCAGGAACTGGTTGAACTGTTTACCCCCCCCTCTCTGCTAATGTTTCACATGCTGGAGCATCTGTTGATTTAGCTATCTTTTCTCTGCATTTAGCCGGTATTTCTTCCATTCTTGGAGCAGTAAATTTTATTACCACAATTATTAATATGCGATCTAATGGAATTTCATTTGATCGAATACCACTATTTGTCTGATCAGTTCTTATTACAGCAATTCTTCTGCTTCTATCTCTGCCTGTTTTAGCCGGGGCTATCACCATACTTTTAACTGACCGTAATATCAATACTTCCTTTTTTGACCCCGCAGGAGGAGGAGATCCGATTCTCTATCAACACTTATTT	37	658	0	Arthropoda	Insecta	Diptera	Ceratopogonidae	unknown	unknown
BIOUG94612-F11	AACAATATATTTTATTTTTGGGATTTGGGCTGGAATAATAGGAACTTCTTTAAGAATATTAATTCGCTTAGAATTAAGATCTATTGGGACAATAATTTGTAATGACCAAATTTATAATGTTATCGTAACTGCTCATGCATTTATTATAATTTTTTTTATAGTAATACCAATTATAATTGGGGGATTCGGTAACTGACTAGTACCCTTAATAACAGGAGCGCCAGATATAGCATTCCCACGTATAAATAATATAAGATTTTGAATATTACCACCCTCTTTAATCCTATTAATTATAAGAAGATTAGTAGAATCCGGAACCGGTACAGGGTGAACTGTTTATCCCCCATTATCATCAATAATTGCACATTCAGGACCCTCTGTTGATTTATCAATTTTTTCTCTTCACATTGCAGGAATTTCATCAATCCTTGGGGCTATTAATTTTATTACTACAATAATTAATATACGAATTAAAAATATTTCTTATGATCAAATACCTTTATTTTCTTGATCTGTAATTATTACTGCTATACTTCTTCTCCTTTCTTTACCAGTACTAGCAGGAGCTATTACAATATTATTAACAGATCGAAATTTAAATACTTCTTTTTTTGACCCGGCTGGAGGGGGGGACCCAATTTTATACCAACACTTATTT	35	658	0	Arthropoda	Insecta	Diptera	Cecidomyiidae	unknown	unknown
BIOUG94612-G02	AACTTTATATTTTATTTTTGGGGCCTGAGCTGGTATAGTCGGAACCTCATTAAGAATCATAATTCGAGCTGAATTAGGTCATCCCGGAGCCTTAATTGGAGACGACCAAATTTATAATGTTATTGTAACTGCTCATGCTTTTATTATAATTTTTTTTATAGTAATACCTATTATAATAGGAGGATTTGGAAATTGATTAGTGCCTTTAATACTAGGTGCTCCAGATATAGCTTTTCCTCGAATAAATAATATAAGTTTTTGACTGCTTCCCCCTTCCTTAACTCTACTATTAGCCAGTAGTATAGTAGAAAATGGGGCTGGTACGGGATGAACAGTATACCCTCCTCTTTCTTCTAGTATTGCACATAGAGGAGCTTCTGTCGATTTAGCCATTTTCTCCCTTCACTTAGCAGGAATCTCTTCAATTCTAGGAGCTGTAAATTTTATCACAACAATTATCAATATACGATCTACTGGAATTACATTTGATCGAATACCCCTATTTGTATGATCAGTAGGAATCACAGCACTATTATTATTGCTCTCATTACCTGTACTCGCAGGGGCAATCACAATATTACTGACAGACCGAAATTTTAATACTTCTTTCTTCGACCCTGCAGGAGGAGGAGACCCTATTCTTTACCAACATTTATTC	24	658	0	Arthropoda	Insecta	Diptera	Phoridae	Megaselia	Megaselia stoakesi
BIOUG94612-G03	AACTTTATATTTTATTTTTGGAGCTTGATCAGGAATAGTAGGAACTTCTTTAAGAATTTTAATTCGTGCTGAACTTGGACACGCTGGATCCCTTATTGGCGACGATCAAATTTACAACGTAATTGTAACTGCTCACGCCTTTGTTATAATTTTTTTTATAGTTATACCAATTTTAATTGGAGGATTTGGAAATTGACTTGTACCCTTAATATTAGGGGCCCCTGATATAGCTTTTCCCCGAATAAATAACATAAGATTTTGACTTTTACCTCCTTCTTTAACTCTCCTTTTATCTAGCTCAATTGTAGAAAACGGAGCTGGTACAGGATGAACAGTATACCCTCCTCTGTCTTCCGGAATTGCCCATGCCGGAGCTTCAGTAGATTTAGCTATTTTTTCCCTCCATTTAGCAGGAATTTCTTCTATCTTAGGAGCAGTAAATTTTATCACCACAGTAATTAATATACGATCAGAAGGAATTTCTTTAGATCGAATACCTTTATTTGTTTGGTCTGTAATTATTACAGCTGTTTTATTACTTTTATCCCTTCCTGTATTGGCAGGGGCTATCACAATACTTTTAACAGACCGAAATTTAAATACTTCTTTTTTTGACCCTGCAGGAGGGGGAGACCCTATTCTTTACCAACATTTATTT	36	658	0	Arthropoda	Insecta	Diptera	Chironomidae	Eukiefferiella	Eukiefferiella claripennis
BIOUG94612-G04	AACATTATATTTTATTTTTGGGGCTTGATCTAGTATGGTGGGAACTTCTTTAAGTATGCTAATCCGTGCAGAGTTAGGGTGCCCTAACGCATTAATTGGAGATGACCAAATTTATAATGTAATTGTTACAGCCCATGCTTTTATTATAATTTTTTTTATAGTAATACCTATTATAATTGGAGGGTTTGGAAATTGATTAGTGCCCCTAATATTATCGGCCCCTGATATGGCCTTCCCCCGATTAAATAATATAAGCTTCTGATTATTGCCCCCCTCTTTAACTTTATTATTAACAAGTAGCCTAGTGGAAAGAGGAACAGGGACCGGGTGAACGGTATACCCCCCATTATCATCAACCCTATCGCATTCAGGAGCCTCAGTTGATTTATCAATTTTTTCTCTTCATTTAGCGGGTATTTCTTCAATTCTAGGGGCAGTTAACTTTATTTCAACTATTATTAATATGCGAGCCCCAGGAATATTATTTGACAAAATGCCCCTTTTTGTTTGATCCGTTCTAATTACAGCAATTCTATTATTACTCTCGTTGCCAGTTTTAGCGGGGGCAATTACCATGCTACTAACAGACCGAAATTTAAACACTTCATTTTTTGACCCCGCTGGAGGAGGGGACCCAATTTTATACCAGCACTTATTT	23	658	0	Arthropoda	Insecta	Diptera	Sciaridae	unknown	unknown
BIOUG94612-G05	AACTTTATATTTTATTTTTGGAGCTTGATCAAGAATAGTAGGGACTTCTTTAAGTATATTAATTCGGGCAGAATTAGGGTGCCCAAATGCTTTAATTGGAGACGACCAAATTTATAATGTAATTGTTACTGCTCATGCTTTTATTATAATTTTTTTTATAGTCATACCAATTATAATTGGAGGGTTTGGGAATTGATTAGTCCCTTTAATATTATCAGCCCCTGATATAGCATTCCCTCGATTAAATAATATAAGATTTTGATTATTACCCCCCTCACTAACTCTTTTATTAACAAGTAGATTAGTAGAAAGAGGAACAGGGACAGGATGAACAGTCTATCCTCCTTTATCCTCAACTCTTTCTCATTCAGGAGCTTNAGTCGATCTATCAATCTTTTCTCTTCATTTAGCTGGAATTTCTTCAATTTTAGGGGCTGTAAATTTTATTTCTACTATTATTAATATACGAACCCCTGGAATATTATTTGATAAAATACCTTTATTTGTATGATCAGTATTAATTACTGCTGTTTTACTACTTCTTTCATTACCGGTATTAGCGGGAGCAATTACCATACTATTAACAGACCGAAATATTAATACATCATTCTTTGACCCGGCTGGAGGGGGAGATCCAATTCTATACCAACATCTATTT	42	658	1	Arthropoda	Insecta	Diptera	Sciaridae	unknown	unknown
BIOUG94612-G06	GACATTATATTTTATTTTTGGAGCTTGATCAGGAATAGTGGGAACTTCTTTAAGAATTCTTATCCGAGCTGAATTAGGTCACGCAGGATCATTAATTGGAGATGATCAAATTTATAATGTAATTGTTACAGCCCATGCTTTTGTTATAATTTTTTTCATGGTAATACCTATTTTAATTGGAGGTTTTGGGAATTGATTAGTTCCTTTAATACTAGGGGCCCCAGATATAGCTTTCCCTCGAATAAATAATATAAGTTTTTGATTGTTACCCCCATCATTAACATTACTTTTATCTAGCTCAATTGTGGAAAATGGAGCAGGAACAGGATGAACAGTATATCCCCCACTTTCTTCTGGAATTGCTCATGCTGGAGCGTCAGTAGACTTAGCTATTTTTTCATTGCATTTAGCTGGTATTTCATCTATTCTAGGAGCCGTAAATTTTATTACTACTGTAATTAATATACGTTCAGAAGGAATTTCATTTGATCGAATACCTTTATTTGTTTGATCAGTTATTATTACAGCTATTTTACTTCTTTTGGCTCTTCCTGTCTTAGCCGGAGCTATTACAATACTTTTAACAGATCGAAATTTAAATACCTCATTTTTTGACCCTGCAGGAGGAGGGGATCCTATTTTATACCAACATTTATTT	51	658	0	Arthropoda	Insecta	Diptera	Chironomidae	Smittia	unknown
BIOUG94612-G08	AACCCTTTATTTTATTTTTGGAGCCTGATCAGGAATAGTGGGTACTTCCCTTAGTATCTTAATTCGTGCTGAATTAGGCCACGCCGGTTCTTTAATTGGAGACGACCAAATTTATAATGTAATTGTTACTGCCCATGCTTTTGTTATAATTTTCTTTATAGTTATGCCTATCTTAATCGGGGGATTTGGAAATTGATTAGTCCCTTTAATGTTAGGGGCCCCAGACATAGCTTTTCCTCGAATAAATAATATAAGATTTTGATTATTACCCCCTTCTTTAACTCTTCTTTTATCCAGATCAATTGTGGAAAATGGAGCCGGAACAGGATGAACAGTATACCCTCCCCTTTCTTCCGGCATTGCCCATGCCGGAGGGTCCGTAGACTTAGCTATTTTTTCCTTACATTTAGCCGGAATTTCTTCAATTTTGGGGGCCGTAAATTTTATTACTACAGTAATTAATATGCGCTCAAATGGAATTACTTTAGATCGAATACCCTTATTTGTTTGATCAGTAGTAATTACAGCTATTTTATTACTACTCTCTTTACCTGTTTTAGCCGGAGCTATTACCATATTATTAACAGACCGAAATTTAAATACTTCTTTTTTTGATCCAGCTGGAGGAGGAGATCCAATTTTATACCAACATTTATTT	65	658	0	Arthropoda	Insecta	Diptera	Chironomidae	Paraphaenocladius	Paraphaenocladius impensus
BIOUG94612-G09	AACTTTATATTTTATTTTTGGGGCCTGATCAAGAATAGTAGGAACATCCTTAAGAATATTAATTCGAGCTGAATTAGGGTGCCCTAATGCATTAATTGGAGACGACCAAATTTATAATGTAATTGTAACTGCTCATGCTTTCATTATAATTTTTTTTATAGTAATACCTATTATAATTGGGGGGTTTGGAAACTGATTAGTCCCATTAATATTAAGAGCCCCCGATATAGCCTTTCCACGATTAAATAATATAAGATTTTGATTATTACCACCTTCTTTAACTCTTCTTTTAACAAGTAGTTTAGTAGAAAGAGGGACAGGAACAGGGTGAACTGTTTATCCTCCTTTATCTTCGACACTATCTCATTCAGGAGCTTCTGTCGACTTATCAATTTTTTCCCTTCATTTAGCAGGAATCTCCTCTATTTTAGGGGCTGTAAATTTTATTTCTACAATTATTAATATACGATCCCCTGGAATATCTTTTGATATAATACCATTATTTGTATGATCTGTATTAATTACTGCAATTTTACTTCTTTTATCTTTACCTGTTTTAGCAGGAGCCATTACTATATTATTAACTGACCGTAACTTAAATACATCTTTTTTTGACCCTGCTGGGGGAGGAGACCCTATTTTATATCAACATCTTTTT	26	658	0	Arthropoda	Insecta	Diptera	Sciaridae	Scatopsciara	Scatopsciara fera
BIOUG94612-G10	TACATTATATTTTATTTTTGGAGCTTGATCAGGAATAGTTGGAACTTCTTTAAGAATCTTGATTCGTGCTGAATTAGGACATGCCGGTTCATTAATTGGAGATGATCAAATTTATAATGTAATTGTTACAGCTCATGCTTTTGTAATAATTTTTTTTATAGTTATACCTATTTTAATTGGTGGATTTGGAAATTGATTAGTTCCATTAATATTAGGGGCCCCAGACATAGCTTTCCCTCGTATAAATAATATAAGTTTTTGATTATTGCCCCCTTCATTAACTTTACTTTTATCTAGCTCTATTGTAGAAAACGGGGCTGGGACAGGTTGAACTGTTTATCCTCCTCTTTCTTCAGGTATTGCTCATGCAGGTGCATCTGTAGATTTAGCTATTTTCTCTTTACATTTAGCAGGAATTTCATCAATTTTAGGAGCTGTAAATTTTATTACAACAGTAATTAATATACGTTCAAATGGAATTACTTTAGATCGAATGCCTTTATTTGTATGATCAGTAATTATTACTGCTGTTTTATTATTACTATCTTTACCTGTTTTAGCAGGAGCTATTACTATATTATTAACAGATCGAAATTTAAATACTTCATTTTTTGACCCTGCAGGAGGAGGAGATCCTATTCTTTACCAACATTTATTT	50	658	0	Arthropoda	Insecta	Diptera	Chironomidae	Orthocladius	unknown
BIOUG94612-G11	AACCCTTTATTTTATTTTTGGAGCCTGATCAGGAATAGTAGGTACTTCCCTTAGTATCTTAATTCGTGCTGAATTAGGCCACGCCGGTTCTTTAATTGGAGACGACCAAATTTATAATGTAATTGTTACTGCCCATGCTTTTGTTATAATTTTCTTTATAGTTATACCTATCTTAATCGGGGGATTTGGAAATTGATTAGTCCCTTTAATGTTAGGGGCCCCAGACATAGCTTTTCCTCGAATAAATAATATAAGATTTTGATTATTACCCCCTTCTTTAACTCTTCTTTTATCCAGATCAATTGTGGAAAATGGAGCCGGAACAGGATGAACAGTATACCCTCCCCTTTCTTCCGGCATTGCCCATGCCGGAGGGTCCGTAGACTTAGCTATTTTTTCCTTACATTTAGCCGGAATTTCTTCAATTTTGGGGGCCGTAAATTTTATTACTACAGTAATTAATATGCGCTCAAATGGAATTACTTTAGATCGAATACCCTTATTTGTTTGATCAGTAGTAATTACAGCTATTTTATTACTACTCTCTTTACCTGTTTTAGCCGGAGCTATTACCATATTATTAACAGATCGAAATTTAAATACTTCTTTTTTTGATCCGGCTGGAGGAGGAGATCCAATTTTATACCAACATTTATTT	41	658	0	Arthropoda	Insecta	Diptera	Chironomidae	Paraphaenocladius	Paraphaenocladius impensus
BIOUG94612-G12	AACTCTTTATTTTATCTTCGGAGCTTGATCAGGAATAGTAGGTACTTCCCTTAGTATCTTAATTCGAGCTGAACTCGGTCATGCAGGTTCTCTAATTGGAGACGATCAAATTTATAATGTAATTGTTACTGCTCATGCTTTTGTAATAATTTTCTTCATAGTTATACCTATTTTAATTGGAGGATTTGGAAACTGACTAGTACCCCTTATACTAGGAGCCCCAGATATAGCTTTCCCTCGAATAAATAATATAAGTTTTTGACTTTTACCTCCTTCTTTAACTTTACTTTTATCAAGTTCAATTGTAGAAAACGGGGCTGGAACAGGATGAACTGTTTACCCTCCTCTTTCTTCTGGAATTGCCCATGCTGGAGCTTCTGTAGATTTAGCTATTTTTTCTCTACATTTAGCTGGAATTTCTTCTATTTTAGGAGCTGTAAATTTTATTACAACAGTAATTAATATACGTTCAGAAGGAATTACTTTTGATCGAATACCTTTATTTGTGTGATCTGTAGTTATTACTGCAATTTTATTACTTTTATCTTTACCAGTTTTAGCCGGAGCTATTACTATACTTTTAACAGACCGAAATTTAAATACTTCATTTTTTGATCCAGCTGGAGGAGGAGACCCTATTCTTTACCAACATTTATTT	55	658	0	Arthropoda	Insecta	Diptera	Chironomidae	Gymnometriocnemus	unknown
BIOUG94612-H01	AACATTATATTTTATTTTTGGTGCTTGATCAAGTATAGTTGGTACATCACTAAGAATATTAATTCGAGCTGAATTAGGTTGCCCTGATGCTTTAATTGGAGATGATCAAATTTATAATGTAATTGTAACAGCCCACGCTTTTGTTATAATTTTTTTTATGGTTATACCAATCATAATTGGAGGATTTGGAAATTGACTAGTACCATTAATATTAAGTGCTCCTGATATAGCATTCCCTCGTTTAAATAATATAAGATTTTGACTTCTTCCTCCTTCACTAACTTTATTATTAACTAGAAGATTAGTAGAGAGAGGGACAGGAACAGGATGAACTGTATACCCCCCACTATCTTCTACTATTGCTCATTCAGGGGCCTCTGTTGATTTATCTATTTTTTCTTTACATTTAGCTGGAATTTCTTCTATTTTAGGGGCAGTTAATTTTATTTCTACTATTATTAATATGCGGGCCCCAGGAATATCATTTGATAAAATACCTTTATTCGTTTGATCAGTACTAATTACAGCAATTTTATTACTCCTATCTCTCCCAGTTTTAGCGGGGGCAATTACTATATTATTAACAGATCGAAATTTAAACACATCGTTCTTTGACCCTGCCGGAGGGGGAGACCCTATTTTATATCAGCATTTATTT	28	658	0	Arthropoda	Insecta	Diptera	Sciaridae	Scatopsciara	Scatopsciara neglecta
BIOUG94612-H02	AACTTTATATTTTATTTTTGGAGCCTGATCTAGAATAGTAGGAACTTCTTTAAGTATATTAATTCGAGCAGAACTAGGATGCCCTAATGCTTTAATTGGTGACGACCAAATTTACAATGTAATTGTTACCGCCCATGCTTTTGTTATAATTTTTTTTATAGTTATACCAATTATAATCGGGGGGTTTGGAAACTGATTAGTTCCACTAATATTAAGCGCCCCTGATATAGCTTTCCCACGTTTAAATAATATAAGTTTTTGATTACTACCCCCCTCCTTAACTCTATTATTAACAAGTAGCTTAGTAGAAAGAGGAACAGGAACTGGTTGAACTGTCTACCCCCCTCTATCTTCTATCTTGTCTCACTCAGGAGCTTCTGTAGATTTATCTATCTTTTCTTTACATCTTGCCGGTATTTCTTCTATTCTAGGGGCTGTAAATTTTATTTCAACTATTATTAATATACGTACTCCTGGTATATCTTTTGATAAAATACCCCTTTTTGTATGATCTGTTTTAATTACAGCTATTTTACTACTTCTATCTCTTCCTGTCCTAGCTGGAGCTATTACTATATTATTAACAGACCGAAACTTAAACACTTCTTTTTTTGACCCAGCTGGTGGAGGAGACCCTATTTTATACCAACACTTATTC	45	658	0	Arthropoda	Insecta	Diptera	Sciaridae	Corynoptera	unknown
BIOUG94612-H03	GACATTATATTTTATTTTTGGGGCTTGGTCTAGAATAGTAGGAACTTCTTTAAGTATATTAATTCGAGCAGAATTAGGCTGCCCGAATGATTTAATTGGAGATGATCAAATTTATAATGTAATTGTAACAGCGCATGCTTTTATTATAATTTTCTTTATAGTTATACCAATTATAATTGGGGGGTTTGGGAATTGATTGGTACCCCTAATATTAAGTGCCCCAGATATAGCATTCCCACGCTTAAATAATATAAGTTTTTGACTATTGCCCCCCTCTTTAACTTTACTATTAACTAGTAGTTTAGTTGAAAGAGGTACTGGAACAGGATGGACTGTTTATCCCCATTATCTTCCACCCTATCCCATTCAGGGGCATCTGTTGATTTATCAATTTTTTCCTTACATTTAGCCGGTATCTCATCAATTTTAGGAGCCGTAAATTTTATTTCAACAATTATTAATATACGAACCCCTGGAATATCTTTTGATAAAATACCATTATTTATCTGGTCTGTTTTAATTACTGCTATTTTATTATTATTATCTTTACCAGTATTAGCAGGGGCTATTACAATATTATTAACAGATCGAAATCTTAACACATCCTTTTTCGATCCTGCAGGAGGAGGGGACCCTATTTTATATCAACACTTATTT	42	657	0	Arthropoda	Insecta	Diptera	Sciaridae	unknown	unknown
BIOUG94612-H04	AACCCTTTATTTTATTTTTGGAGCTTGATCAGGAATAGTAGGAACTTCTCTAAGTATTTTAATTCGAGCTGAACTAGGCCATGCAGGATCATTAATTGGAGATGATCAAATTTATAATGTAATTGTTACAGCTCATGCTTTTGTAATAATTTTTTTTATAGTAATACCTATTCTAATTGGAGGATTCGGAAATTGACTAGTCCCCTTAATATTGGGAGCCCCCGACATAGCTTTTCCCCGTATAAATAATATAAGGTTTTGATTGTTGCCCCCCTCTCTAACCTTATTATTATCTAGATCAATTGTTGAAAATGGAGCTGGCACAGGATGAACCGTTTACCCCCCCTTATCTTCAAGTGTTAGTCATGCAGGAGCCTCCGTTGACCTAGCAATTTTCTCTTTACACTTAGCAGGAATTTCCTCTATTTTAGGAGCTGTAAATTTTATTACGACAGTAATTAATATACGGTCAGAAGGTATTACATATGATCGAATACCTTTATTTGTTTGATCTGTAATTATTACCGCTATTTTACTTCTTTTATCCTTACCAGTATTAGCCGGAGCAATTACTATACTATTAACCGATCGAAACTTAAATACTTCATTTTTTGACCCTGCTGGGGGAGGAGATCCTATTTTATATCAACATCTTTTT	26	658	0	Arthropoda	Insecta	Diptera	Chironomidae	Smittia	unknown
BIOUG94612-H05	AACATTATATTTTATTTTTGGGGCTTGATCTAGTATGGTGGGAACTTCTTTAAGTATGCTAATCCGTGCAGAGTTAGGGTGCCCTAACGCATTAATTGGAGATGACCAAATTTATAATGTAATTGTTACAGCCCATGCTTTTATTATAATTTTTTTTATAGTAATACCTATTATAATTGGAGGGTTTGGAAATTGATTAGTGCCCCTAATATTATCGGCCCCTGATATGGCCTTCCCCCGATTAAATAATATAAGCTTCTGATTATTGCCCCCCTCTTTAACTTTATTATTAACAAGTAGCCTAGTGGAAAGAGGGACAGGGACCGGGTGAACGGTATACCCCCCATTATCATCAACCCTATCACATTCAGGAGCCTCAGTTGATTTATCAATTTTTTCTCTTCATTTAGCGGGTATTTCTTCAATTCTAGGGGCAGTTAACTTTATTTCAACTATTATTAATATGCGAGCCCCAGGAATATTATTTGACAAAATGCCCCTTTTTGTTTGATCCGTTCTAATTACAGCAATTCTATTATTACTCTCGTTGCCAGTTTTAGCGGGGGCAATTACCATGCTACTAACAGACCGAAATTTAAACACTTCATTTTTTGACCCCGCTGGAGGAGGGGACCCAATTTTATACCAGCACTTATTT	56	658	0	Arthropoda	Insecta	Diptera	Sciaridae	unknown	unknown
BIOUG94612-H06	AACTTTATACTTTATCTTTGGTGCCTGAGCCGGAATAGTTGGTACATCTTTAAGTATCTTGATTCGAGCCGAATTAGGACACCCAGGAGCTTTAATTGGTGATGACCAAATTTATAATGTAATTGTTACAGCTCATGCTTTTGTAATAATTTTTTTTATGGTTATACCTATCATAATTGGAGGATTCGGAAATTGATTAGTTCCGTTGATACTTGGAGCCCCCGATATAGCTTTTCCTCGAATAAATAATATAAGTTTTTGGATGCTTCCCCCATCACTGTCACTTTTATTAATTAGCTCCTTAGTAGAAAACGGAGCCGGGACAGGATGAACTGTTTACCCTCCTTTAGCAGGTAATATTGCTCATGGAGGATCTTCAGTAGATTTAGCTATTTTTTCTCTACACTTAGCTGGTATTTCTTCTATTCTTGGGGCTGTGAATTTTATTACAACTATTATTAATATACGATCAAATGGTATTACTTTTGACCGAATACCTTTATTTGTATGATCAGTGCTAATTACTGCTGTTCTTTTACTTTTGTCACTACCTGTACTAGCAGGAGCCATCACCATATTACTGACAGATCGTAATTTAAATACATCATTTTTTGACCCTGCAGGTGGGGGAGACCCAATCTTATACCAACATTTATTT	45	658	0	Arthropoda	Insecta	Diptera	Ceratopogonidae	unknown	unknown
BIOUG94612-H07	AACATTATATTTTATTTTTGGGGCTTGATCTAGTATGGTGGGAACTTCTTTAAGTATGCTAATCCGTGCAGAGTTAGGGTGCCCTAACGCATTAATTGGAGATGACCAAATTTATAATGTAATTGTTACAGCCCATGCTTTTATTATAATTTTTTTTATAGTAATACCTATTATAATTGGAGGGTTTGGAAATTGATTAGTGCCCCTAATATTATCGGCCCCTGATATGGCCTTCCCCCGATTAAATAATATAAGCTTCTGATTATTGCCCCCCTCTTTAACTTTATTATTAACAAGTAGCCTAGTGGAAAGAGGAACAGGGACCGGGTGAACGGTATACCCCCCATTATCATCAACCCTATCGCATTCAGGAGCCTCAGTTGATTTATCAATTTTTTCTCTTCATTTAGCGGGTATTTCTTCAATTCTAGGGGCAGTTAACTTTATTTCAACTATTATTAATATGCGAGCCCCAGGAATATTATTTGACAAAATGCCCCTTTTTGTTTGATCCGTTCTAATTACAGCAATTCTATTATTACTCTCGTTGCCAGTTTTAGCGGGGGCAATTACCATGCTACTAACAGACCGAAATTTAAACACTTCATTTTTTGACCCCGCTGGAGGAGGGGACCCAATTTTATACCAGCACTTATTT	39	658	0	Arthropoda	Insecta	Diptera	Sciaridae	unknown	unknown
BIOUG94612-H08	AACATTATATTTTATTTTTGGGGCTTGATCTAGTATGGTGGGAACTTCTTTAAGTATGCTAATCCGTGCAGAGTTAGGGTGCCCTAACGCATTAATTGGAGATGACCAAATTTATAATGTAATTGTTACAGCCCATGCTTTTATTATAATTTTTTTTATAGTAATACCTATTATAATTGGAGGGTTTGGAAATTGATTAGTGCCCCTAATATTATCGGCCCCTGATATGGCCTTCCCCCGATTAAATAATATAAGCTTCTGATTATTGCCCCCCTCTTTAACTTTATTATTAACAAGTAGACTAGTGGAAAGAGGAACAGGGACCGGGTGAACGGTATACCCCCCATTATCATCAACCCTATCGCATTCAGGAGCCTCAGTTGATTTATCAATTTTTTCTCTTCATTTAGCGGGTATTTCTTCAATTCTAGGGGCAGTTAACTTTATTTCAACTATTATTAATATGCGAGCCCCAGGAATATTATTTGACAAAATGCCCCTTTTTGTTTGATCCGTTCTAATTACAGCAATTCTATTATTACTCTCGTTGCCAGTTTTAGCGGGGGCAATTACCATGCTACTAACAGACCGAAATTTAAACACTTCATTTTTTGACCCCGCTGGAGGAGGGGACCCAATTTTATACCAGCACTTATTT	40	658	0	Arthropoda	Insecta	Diptera	Sciaridae	unknown	unknown
BIOUG94612-H09	TACCTTATATTTCATTTTTGGTAGTTGAGCAAGAATAGTTGGTACTTCTTTAAGAATAATTATTCGAGCTGAATTAGGTCATCCAGGTTCATTAATTGGAAATGACCAAATTTATAATACTATTGTAACAGCACACGCTTTTGTAATAATTTTTTTCATAGTTATACCTATTATAATTGGTGGATTTGGAAATTGATTAGTGCCTCTAATACTAGGAGCACCTGACATAGCCTTTCCTCGAATAAATAATATAAGATTTTGATTACTACCTCCTTCTTTATTATTACTATTAAATAGATCAATAGTTGATACAGGAGCTGGTACAGGATGAACTGTTTATCCCCCTCTTTCAAGATTAATCTCCCATGGAGGACCTTCTGTAGACTTAGCTATTTTTTCTTTACATTTAGCCGGTATTTCTTCTATTTTAGGGGCAGTAAATTTTATTACCACAATTATTAATATACGATCTATTGGGATTACATTTGAACGAATACCTTTATTTGTTTGATCTGTATTAATTACTGCAGTATTACTTTTATTATCATTACCTGTTTTAGCTGGAGCAATTACAATACTTTTAACGGATCGAAATTTAAATACTTCTTTCTTCGACCCAGCAGGAGGTGGAGACCCAATTTTATATCAACATTTATTT	44	658	0	Arthropoda	Insecta	Diptera	Psychodidae	Psychoda	Psychoda phalaenoides
BIOUG94612-H10	AACATTATATTTTATTTTTGGAATCTGAGCAAGAATGATTGGGACCTCTTTAAGTATCTTAATCCGAACTGAATTAGGGTGTCCTAATTCATTAATTGGGGATGATCAAATCTATAATGTAATTGTTACAGCTCATGCTTTTATTATAATTTTTTTTATAGTAATACCTATTATAATTGGAGGATTCGGAAATTGACTAGTGCCTTTAATATTATCTGCTCCTGATATAGCATTCCCTCGCTTAAATAATATAAGATTTTGATTACTACCTCCCTCATTAATACTTTTATTATCTAGAAGACTAGTAGAAAAAGGAACAGGCACAGGATGAACAGTATATCCCCCCCTTTCATCAACTTTATCCCATTCAGGGCCCTCTGTTGATTTATCCATTTTTTCTTTACATTTAGCAGGAATTTCATCAATTCTAGGAGCAATTAATTTTATTACCACTATTATTAATATACGAACTATTGGCATATCATTTGATAAAATATCATTATTTATTTGATCTGTATTAATTACTGCAATTTTATTATTATTATCCTTACCAGTATTAGCTGGAGCTATTACAATATTATTAACAGATCGAAATTTAAATACTTCTTTTTTTGACCCTGCTGGAGGAGGGGACCCAATTCTATATCAACATTTATTT	58	658	0	Arthropoda	Insecta	Diptera	Sciaridae	unknown	unknown
BIOUG94612-H11	AACACTATATTTTATTTTTGGAGCTTGATCAGGAATAGTAGGAACTTCTTTAAGAATTCTTATCCGAGCTGAATTAGGTCACGCAGGATCATTAATTGGAGATGATCAAATTTATAATGTAATTGTTACAGCCCATGCTTTTGTTATAATTTTTTTCATGGTAATACCTATTTTAATTGGAGGTTTTGGAAATTGATTAGTCCCTTTAATATTAGGGGCCCCAGATATAGCTTTCCCTCGAATAAATAATATAAGTTTTTGATTGTTACCCCCATCATTAACATTACTTTTATCTAGCTCAATTGTGGAAAATGGAGCAGGAACAGGATGAACAGTATATCCCCCACTTTCTTCTGGAATTGCTCATGCTGGAGCGTCAGTAGACTTAGCTATTTTTTCATTACATTTAGCTGGTATTTCATCTATTCTAGGAGCCGTAAATTTTATTACTACTGTAATTAATATACGTTCAGAAGGAATTTCATTTGATCGAATACCTTTATTTGTTTGATCAGTTATTATTACAGCTATTTTACTTCTTTTGTCTCTTCCTGTCTTAGCCGGAGCTATTACAATACTTTTAACAGATCGAAATTTAAATACCTCATTTTTTGACCCTGCAGGAGGAGGGGATCCTATTTTATACCAACATTTATTT	48	658	0	Arthropoda	Insecta	Diptera	Chironomidae	Smittia	unknown
BIOUG94613-A01	AACATTATATTTTATTTTTGGAGCTTGATCAGGAATAGTTGGTACTTCCCTCAGTATCTTAATTCGAGCTGAATTAGGTCACCCAGGAGCTTTAATTGGAGATGATCAAATTTATAATGTTATTGTAACAGCCCATGCTTTTGTTATAATTTTTTTTATAGTAATACCTATTTTAATTGGAGGATTTGGAAATTGACTAGTACCTCTTATACTAGGAGCCCCAGATATAGCCTTTCCCCGAATAAATAATATAAGATTTTGACTTTTACCACCCTCATTAACCCTATTATTATCAAGCTCTATTGTAGAAAATGGAGCAGGAACTGGTTGAACAGTTTATCCCCCTCTTGCTTCAGGTATTGCACATGCTGGAGCCTCTGTAGATTTAGCTATTTTTTCACTTCATTTAGCTGGTATTTCTTCAATTTTAGGAGCTGTAAATTTTATTACAACCGTAATTAATATGCGATCTACAGGAATTACTTTAGATCGAATGCCCTTGTTTGTTTGATCAGTTGTAATTACTGCTATTTTACTATTACTATCTTTACCAGTATTAGCTGGGGCTATTACAATATTATTAACAGATCGTAATTTAAATACATCTTTTTTTGATCCTGCTGGAGGAGGAGATCCTATTTTATACCAACATTTATTT	16	658	0	Arthropoda	Insecta	Diptera	Chironomidae	Ablabesmyia	unknown
BIOUG94613-A02	AACCCTTTATTTTATTTTTGGAGCCTGATCAGGAATAGTAGGTACTTCCCTTAGTATCTTAATTCGTGCTGAATTAGGCCACGCCGGTTCTTTAATTGGAGACGACCAAATTTATAATGTAATTGTTACTGCCCATGCTTTTGTTATAATTTTCTTTATAGTTATACCTATCTTAATCGGGGGATTTGGAAATTGATTAGTCCCTTTAATGTTAGGGGCCCCAGACATAGCTTTTCCTCGAATAAATAATATAAGATTTTGATTATTACCCCCTTCTTTAACTCTTCTTTTATCCAGATCAATTGTGGAAAATGGAGCCGGAACAGGATGAACAGTATACCCTCCCCTTTCTTCCGGCATTGCCCATGCCGGAGGGTCCGTAGACTTAGCTATTTTTTCCTTACATTTAGCCGGAATTTCTTCAATTTTGGGGGCCGTAAATTTTATTACTACAGTAATTAATATGCGCTCAAATGGAATTACTTTAGATCGAATACCCTTATTTGTTTGATCAGTAGTAATTACAGCTATTTTATTACTACTCTCTTTACCTGTTTTAGCCGGAGCTATTACCATATTATTAACAGATCGAAATTTAAATACTTCTTTTTTTGATCCAGCTGGAGGAGGAGATCCAATTTTATACCAACATTTATTT	29	658	0	Arthropoda	Insecta	Diptera	Chironomidae	Paraphaenocladius	Paraphaenocladius impensus
BIOUG94613-A03	TACATTATATTTTATCTTTGGGGCATGATCAAGGATGGTAGGGACCTCCCTAAGAATATTAATTCGTGCAGAATTAGGGTGCCCCAATGCATTAATTGGCGATGATCAAATTTATAATGTTATTGTAACAGCCCACGCATTCATTATGATTTTCTTTATAGTAATACCAATTATAATTGGGGGGTTTGGTAATTGATTAGTTCCTCTAATATTAAGTGCACCTGATATGGCTTTTCCTCGACTTAATAATATAAGATTTTGACTATTGCCTCCTTCTTTAACTTTATTATTAACAAGTAGTTTAGTGGAGAGTGGGACTGGAACTGGGTGAACTGTTTATCCACCTCTATCTTCTACAATTTCCCATTCAGGGGCATCAGTTGATTTATCAATTTTTTCATTACATTTAGCGGGGATTTCCTCTATTTTAGGGGCAGTAAATTTTATTTCAACAATTATTAATATACGAGCGCCTGGCATGTCATTTGATAAAATACCTTTATTTGTATGATCTGTTTTAATTACAGCCATTTTATTATTATTGTCATTACCTGTCTTGGCTGGGGCAATTACAATATTATTAACAGATCGAAATTTAAATACATCCTTCTTTGACCCGGCCGGAGGGGGTGATCCAATTTTATATCAACATTTATTT	55	658	0	Arthropoda	Insecta	Diptera	Sciaridae	unknown	unknown
BIOUG94613-A04	AACATTATATTTTATTTTTGGTGTTTGATCAGGAATAATTGGAACTTCTTTAAGAATATTAATTCGATTAGAATTAAGAACTCCAGGAGCTTTTATTGGGAATGACCAAATTTACAATGTAATTGTTACTGCTCATGCTTTTATTATAATTTTTTTTATAGTAATGCCAATCATAATTGGAGGTTTTGGAAATTGATTAATTCCTTTAATATTAGGGGCTCCTGATATAGCTTTTCCACGAATAAATAATATAAGATTTTGATTATTACCCCCGTCTCTTTCATTACTTTTAATTAGAGGTTTAGTAGAATCTGGAACAGGAACAGGTTGGACAGTATACCCCCCTCTTTCTTCCACAATTGCTCATAGAGGAGCATCTGTAGATCTATCAATTTTTTCTCTTCATTTAGCTGGAATTTCTTCTATTTTAGGAGCTATTAATTTTATTACTACTATAATTAATATACGAGTAAAAATAATTAAATTTGATCAAATACCTTTATTTGCTTGGTCTGTGATTATTACTGCAATTTTATTATTATTATCATTACCAGTTTTAGCGGGAGCTATTACTATATTATTAACTGACCGAAATTTAAATACTTCTTTTTTTGATCCAGCAGGAGGGGGGGACCCAATTTTATATCAACATTTATTT	49	658	0	Arthropoda	Insecta	Diptera	Cecidomyiidae	unknown	unknown
BIOUG94613-A05	AACTTTATATTTTATTTTCGGGGCGTGAGCAAGAATAGTAGGAACATCTTTAAGAATATTAATTCGGGCAGAATTAGGGTGCCCTAATGCTTTAATTGGAGATGACCAAATTTATAATGTAATTGTTACTGCTCATGCATTTATCATAATTTTCTTTATAGTTATACCTATTATAATTGGAGGATTTGGAAATTGACTAGTGCCTTTAATATTAAGAGCCCCAGATATAGCATTCCCACGTTTAAATAACATAAGTTTTTGATTATTACCCCCCTCATTAACTTTATTATTATCAAGAAGATTAGTAGAAAAAGGGACAGGTACAGGCTGAACTGTTTATCCCCCCTTATCTTCAACTTTATCTCATTCTGGGGCTTCTGTAGATTTATCTATTTTTTCTTTACATTTAGCTGGGATTTCTTCTATTTTAGGGGCTGTAAATTTTATTTCAACAATTATTAATATACGAGCCCCCGGTATACTTTTTGATAAAATACCTTTATTTGTATGATCTGTATTAATTACAGCAATTTTATTACTGTTATCTTTACCAGTTTTAGCAGGAGCAATTACTATATTATTAACAGATCGAAATCTTAATACATCTTTTTTTGATCCAGCAGGAGGGGGGGACCCTATTTTATATCAACATTTATTT	42	658	0	Arthropoda	Insecta	Diptera	Sciaridae	Leptosciarella	unknown
BIOUG94613-A06	AACTTTATATTTTATTTTCGGGGCGTGAGCAAGAATAGTAGGAACATCTTTAAGAATATTAATTCGGGCAGAATTAGGGTGCCCTAATGCTTTAATTGGAGATGACCAAATTTATAATGTAATTGTTACTGCTCATGCATTTATCATAATTTTCTTTATAGTTATACCTATTATAATTGGAGGATTTGGAAATTGACTAGTGCCTTTAATATTAAGAGCCCCAGATATAGCATTCCCACGTTTAAATAACATAAGTTTTTGATTATTACCCCCCTCATTAACTTTATTATTATCAAGAAGATTAGTAGAAAAGGGGACAGGTACAGGCTGAACTGTTTATCCCCCCTTATCTTCAACTTTATCTCATTCTGGGGCTTCTGTAGATTTATCTATTTTTTCTTTACATTTAGCTGGGATTTCTTCTATTTTAGGGGCTGTAAATTTTATTTCAACAATTATTAATATACGAGCCCCCGGTATACTTTTTGATAAAATACCTTTATTTGTATGATCTGTATTAATTACAGCAATTTTATTACTGTTATCTTTACCAGTTTTAGCAGGAGCAATTACTATATTATTAACAGATCGAAATCTTAATACATCTTTTTTTGATCCAGCAGGAGGGGGGGACCCTATTTTATATCAACATTTATTT	31	658	0	Arthropoda	Insecta	Diptera	Sciaridae	Leptosciarella	unknown
BIOUG94613-A07	AACCCTTTATTTTATTTTTGGAGCTTGATCAGGAATAGTAGGAACTTCATTAAGTATTTTAATTCGAGCTGAATTAGGCCATGCGGGATCATTAATCGGAGATGATCAAATTTATAATGTAATTGTTACAGCTCATGCTTTTGTAATAATTTTTTTTATAGTAATGCCTATTCTAATTGGAGGATTCGGAAATTGACTAGTCCCCTTAATATTGGGAGCCCCCGACATAGCTTTTCCCCGTATAAATAATATAAGATTTTGATTATTGCCCCCCTCTCTAACCTTATTATTATCCAGATCAATTGTTGAAAATGGGGCTGGCACAGGATGAACTGTTTACCCCCCCTTATCTTCAAGTGTTAGTCATGCAGGAGCTTCTGTTGATCTGGCAATTTTCTCTTTACACTTAGCAGGAATTTCCTCTATTTTAGGGGCTGTAAATTTTATTACAACAGTGATTAATATACGATCAGAAGGTATTACATATGATCGAATACCCCTATTTGTTTGATCTGTAATTATTACAGCTATCTTACTTCTTTTATCCTTACCAGTGTTAGCCGGAGCAATTACTATACTATTAACCGATCGAAACCTAAATACTTCATTTTTTGACCCTGCTGGTGGAGGAGATCCTATTTTATACCAACATCTTTTT	37	658	0	Arthropoda	Insecta	Diptera	Chironomidae	Smittia	unknown
BIOUG94613-A08	AACATTATATTTTATTTTTGGAATCTGAGCAAGAATGATTGGGACCTCTTTAAGTATCTTAATCCGAACTGAATTAGGGTGTCCTAATTCATTAATTGGGGATGATCAAATCTATAATGTAATTGTTACAGCTCATGCTTTTATTATAATTTTTTTTATAGTAATACCTATTATAATTGGAGGATTCGGAAATTGACTAGTGCCTTTAATATTATCTGCTCCTGATATAGCATTCCCTCGCTTAAATAATATAAGATTTTGATTACTACCTCCCTCATTAATACTTTTATTATCTAGAAGACTAGTAGAAAAAGGAACAGGCACAGGATGAACAGTATATCCCCCCCTTTCATCAACTTTATCCCATTCAGGGCCCTCTGTTGATTTATCCATTTTTTCTTTACATTTAGCAGGAATTTCATCAATTCTAGGAGCAATTAATTTTATTACCACTATTATTAATATACGAACTATTGGCATATCATTTGATAAAATATCATTATTTATTTGATCTGTATTAATTACTGCAATTTTATTATTATTATCCTTACCAGTATTAGCTGGAGCTATTACAATATTATTAACAGATCGAAATTTAAATACTTCTTTTTTTGACCCTGCTGGAGGAGGGGACCCAATTCTATATCAACATTTATTT	42	658	0	Arthropoda	Insecta	Diptera	Sciaridae	unknown	unknown
BIOUG94613-A09	AACCCTTTATTTTATTTTTGGAGCTTGATCAGGAATAGTAGGAACTTCATTAAGTATTTTAATTCGAGCTGAATTAGGCCATGCGGGATCATTAATCGGAGATGATCAAATTTATAATGTAATTGTTACAGCTCATGCTTTTGTAATAATTTTTTTTATAGTAATGCCTATTCTAATTGGAGGATTCGGAAATTGACTAGTCCCCTTAATATTGGGAGCCCCCGACATAGCTTTTCCCCGTATAAATAATATAAGATTTTGATTATTGCCCCCCTCTCTAACCTTATTATTATCCAGATCAATTGTTGAAAATGGGGCTGGCACAGGATGAACTGTTTACCCCCCCTTATCTTCAAGTGTTAGTCATGCAGGAGCTTCTGTTGATCTGGCAATTTTCTCTTTACACTTAGCAGGAATTTCCTCTATTTTAGGGGCTGTAAATTTTATTACAACAGTGATTAATATACGATCAGAAGGTATTACATATGATCGAATACCCCTATTTGTTTGATCTGTAATTATTACAGCTATCTTACTTCTTTTATCCTTACCAGTGTTAGCCGGAGCAATTACTATACTATTAACCGATCGAAACCTAAATACTTCATTTTTTGACCCTGCTGGTGGAGGAGATCCTATTTTATACCAACATCTTTTT	47	658	0	Arthropoda	Insecta	Diptera	Chironomidae	Smittia	unknown
BIOUG94613-A10	AACCCTTTATTTTATTTTTGGTGCTTGATCCGGCATAGTAGGAACTTCTTTAAGAATTCTAATTCGAGCTGAATTAGGACATGCCGGAGCCTTAATTGGGAATGATCAAATTTATAATGTAATTGTTACAGCACATGCTTTTGTAATAATTTTTTTTATAGTTATACCAATTTTAATTGGTGGATTCGGGAATTGACTTGTTCCCCTTATATTAGGGGCCCCTGACATGGCTTTTCCACGAATAAATAACATAAGTTTTTGATTATTACCCCCTTCTTTAACCCTACTACTATCTAGCTCGATTGTTGAAAACGGATCTGGTACAGGATGAACAGTGTACCCCCCACTATCTTCCAGAATTGCCCATGCCGGAGCCTCTGTAGATTTAACTATTTTTTCCTTACATTTAGCAGGAGTATCTTCTATTCTAGGAGCAGTAAACTTTATTACCACAGTAATTAATATACGATCTGATGGAATTACTTTTGATCGAATACCTTTATTTGTATGATCTGTTGTAATTACTGCAATTTTATTATTACTTTCTCTTCCAGTTTTAGCAGGAGCTATTACTATACTATTAACAGATCGAAATTTAAACACTTCCTTTTTTGACCCTGCGGGCGGAGGAGACCCAATTTTATACCAACATTTATTT	33	658	0	Arthropoda	Insecta	Diptera	Chironomidae	unknown	unknown
BIOUG94613-A11	AACATTATATTTTATTTTTGGAGCTTGATCAGGAATAGTTGGTACTTCCCTCAGTATCTTAATTCGAGCTGAATTAGGTCACCCAGGAGCTTTAATTGGAGATGATCAAATTTATAATGTTATTGTAACAGCCCATGCTTTTGTTATAATTTTTTTTATAGTAATACCTATTTTAATTGGAGGATTTGGAAATTGACTAGTACCTCTTATACTAGGAGCCCCAGATATAGCCTTTCCCCGAATAAATAATATAAGATTTTGACTTTTACCACCCTCATTAACCCTATTATTATCAAGCTCTATTGTAGAAAATGGAGCAGGAACTGGTTGAACAGTTTATCCCCCTCTTGCTTCAGGTATTGCACATGCTGGAGCCTCTGTAGATTTAGCTATTTTTTCACTTCATTTAGCTGGTATTTCTTCAATTTTAGGGGCTGTAAATTTTATTACAACCGTAATTAATATGCGATCTACAGGAATTACTTTAGATCGAATGCCCTTGTTTGTTTGATCAGTTGTAATTACTGCTATTTTACTATTACTATCTTTACCAGTATTAGCTGGGGCTATTACAATATTATTAACAGATCGTAATTTAAATACATCTTTTTTTGATCCTGCTGGAGGAGGAGATCCTATTTTATACCAACATTTATTT	15	658	0	Arthropoda	Insecta	Diptera	Chironomidae	Ablabesmyia	unknown
BIOUG94613-A12	AACTTTATATTTTATTTTCGGGGCGTGAGCAAGAATAGTAGGAACATCTTTAAGAATATTAATTCGGGCAGAATTAGGGTGCCCTAATGCTTTAATTGGAGATGACCAAATTTATAATGTAATTGTTACTGCTCATGCATTTATCATAATTTTCTTTATAGTTATACCTATTATAATTGGAGGATTTGGAAATTGACTAGTGCCTTTAATATTAAGAGCCCCAGATATAGCATTCCCACGTTTAAATAACATAAGTTTTTGATTATTACCCCCCTCATTAACTTTATTATTATCAAGAAGATTAGTAGAAAAGGGGACAGGTACAGGCTGAACTGTTTATCCCCCCTTATCTTCAACTTTATCTCATTCTGGGGCTTCTGTAGATTTATCTATTTTTTCTTTACATTTAGCTGGGATTTCTTCTATTTTAGGGGCTGTAAATTTTATTTCAACAATTATTAATATACGAGCCCCCGGTATACTTTTTGATAAAATACCTTTATTTGTATGATCTGTATTAATTACAGCAATTTTATTACTGTTATCTTTACCAGTTTTAGCAGGAGCAATTACTATATTATTAACAGATCGAAATCTTAATACATCTTTTTTTGATCCAGCAGGAGGGGGGGACCCTATTTTATATCAACATTTATTT	31	658	0	Arthropoda	Insecta	Diptera	Sciaridae	Leptosciarella	unknown
BIOUG94613-B01	AACTTTATATTTTATTTTTGGGGCTTGAGCTAGTATAGTGGGGACTTCTCTAAGAATATTAATTCGAGCGGAATTAGGCTGCCCAAACGCTTTAATTGGAGATGACCAAATTTATAATGTAATTGTTACTGCTCATGCCTTTATTATAATTTTTTTTATGGTTATACCTATTATAATTGGAGGATTTGGAAACTGATTAGTACCTTTAATATTAAGAGCCCCTGATATAGCTTTCCCCCGTTTAAATAATATAAGTTTTTGATTATTACCCCCCTCATTAACTTTATTATTATCAAGAAGATTAGTAGAAAGGGGGACCGGGACAGGATGAACAGTTTATCCCCCCTTATCTTCAACTCTATCCCATTCTGGGGCTTCTGTAGATTTATCCATTTTTTCTTTACATTTAGCCGGAATTTCCTCTATTTTAGGGGCAGTAAATTTTATTTCAACAATTATTAATATACGAGCCCCTGGAATACTTTTTGATAAAATACCTTTATTTGTATGATCTGTATTAATCACAGCAATTTTATTGTTATTATCTTTACCAGTTTTAGCCGGGGCTATCACTATATTATTAACTGATCGAAATCTAAATACATCTTTCTTTGACCCTGCTGGAGGGGGAGACCCAATTTTATATCAACATTTATTT	30	658	0	Arthropoda	Insecta	Diptera	Sciaridae	Leptosciarella	unknown
BIOUG94613-B02	AACATTATATTTTATTTTTGGGGCTTGATCTAGTATGGTGGGAACTTCTTTAAGTATGCTAATCCGTGCAGAGTTAGGGTGCCCTAACGCATTAATTGGAGATGACCAAATTTATAATGTAATTGTTACAGCCCATGCTTTTATTATAATTTTTTTTATAGTAATACCTATTATAATTGGAGGGTTTGGAAATTGATTAGTGCCCCTAATATTATCGGCCCCTGATATGGCCTTCCCCCGATTAAATAATATAAGCTTCTGATTATTGCCCCCCTCTTTAACTTTATTATTAACAAGTAGCCTAGTGGAAAGAGGAACAGGGACCGGGTGAACGGTATACCCCCCATTATCATCAACCCTATCGCATTCAGGAGCCTCAGTTGATTTATCAATTTTTTCTCTTCATTTAGCGGGTATTTCTTCAATTCTAGGGGCAGTTAACTTTATTTCAACTATTATTAATATGCGAGCCCCAGGAATATTATTTGACAAAATGCCCCTTTTTGTTTGATCCGTTCTAATTACAGCAATTCTATTATTACTCTCGTTGCCAGTTTTAGCGGGGGCAATTACCATGCTACTAACAGACCGAAATTTAAACACTTCATTTTTTGACCCCGCTGGAGGAGGAGACCCAATTTTATACCAGCACTTATTT	30	658	0	Arthropoda	Insecta	Diptera	Sciaridae	unknown	unknown
BIOUG94613-B03	AACCCTTTATTTTATTTTTGGAGCCTGATCAGGAATAGTAGGTACTTCCCTTAGTATCTTAATTCGTGCTGAATTAGGCCACGCCGGTTCTTTAATTGGAGACGACCAAATTTATAATGTAATTGTTACTGCCCATGCTTTTGTTATAATTTTCTTTATAGTTATACCTATCTTAATCGGGGGATTTGGAAATTGATTAGTCCCTTTAATGTTAGGGGCCCCAGACATAGCTTTTCCTCGAATAAATAATATAAGATTTTGATTATTACCCCCTTCTTTAACTCTTCTTTTATCCAGATCAATTGTGGAAAATGGAGCCGGAACAGGATGAACAGTATACCCTCCCCTTTCTTCCGGCATTGCCCATGCCGGAGGGTCCGTAGACTTAGCTATTTTTTCCTTACATTTAGCCGGAATTTCTTCAATTTTGGGGGCCGTAAATTTTATTACTACAGTAATTAATATGCGCTCAAATGGAATTACTTTAGATCGAATACCCTTATTTGTTTGATCAGTAGTAATTACAGCTATTTTATTACTACTCTCTTTACCTGTTTTAGCCGGAGCTATTACCATATTATTAACAGATCGAAATTTAAATACTTCTTTTTTTGATCCGGCTGGAGGAGGAGATCCAATTTTATACCAACATTTATTT	11	658	0	Arthropoda	Insecta	Diptera	Chironomidae	Paraphaenocladius	Paraphaenocladius impensus
BIOUG94613-B04	TACTTTATATTTTATTTTTGGAGCTTGAGCAGGAATAGTAGGAACTTCTTTAAGTATCCTAATTCGAGCAGAATTAGGACATCCTGGTGCTTTAATTGGAAATGATCAAATTTATAATGTTATTGTAACAGCTCATGCTTTTATTATAATTTTTTTTATAGTAATACCTATTATAATTGGAGGATTTGGAAATTGATTAGTCCCACTAATATTAGGAGCTCCTGATATAGCTTTCCCACGAATAAATAATATAAGTTTTTGACTTTTACCTCCCGCATTAACTTTATTGTTAGTAAGTAGTATAGTAGAAAACGGAGCTGGAACAGGATGAACTGTTTATCCTCCTTTGTCTTCAAATATCGCTCATGGAGGAGCTTCTGTTGATTTAGCTATTTTTTCTCTTCATTTAGCAGGAATTTCATCAATTCTAGGAGCTGTAAATTTTATTACAACTGTAATTAATATGCGAGCAACAGGAATTACTTTTGACCGAATACCTTTATTTGTATGATCAGTAGTAATTACTGCATTATTATTATTACTTTCTTTACCAGTTTTAGCTGGAGCTATTACAATATTATTAACAGACCGAAATTTAAATACATCATTTTTTGATCCTGCAGGAGGAGGAGATCCAATTTTATATCAACATTTATTT	22	658	0	Arthropoda	Insecta	Diptera	Anthomyiidae	Anthomyia	Anthomyia procellaris
BIOUG94613-B06	AACATTATATTTTATTTTTGGGGCTTGATCTAGCATGGTGGGAACTTCTTTAAGCATGCTAATCCGTGCAGAGTTAGGGTGCCCTAACGCATTAATTGGGGACGACCAAATTTATAATGTAATTGTTACAGCCCATGCTTTTATTATAATTTTTTTTATAGTAATACCTATTATAATTGGAGGGTTTGGAAATTGATTAGTGCCCCTAATATTATCGGCCCCTGATATAGCCTTCCCCCGATTAAATAATATAAGCTTCTGATTATTGCCCCCCTCTTTAACTTTATTATTAACAAGTAGCCTAGTAGAAAGAGGAACAGGAACCGGGTGAACGGTATACCCCCCATTATCATCAACCCTATCACATTCAGGAGCCTCAGTTGATTTATCAATTTTTTCTCTTCATTTAGCGGGTATTTCTTCAATTCTAGGGGCAGTTAACTTTATTTCAACTATTATTAATATGCGAGCCCCAGGAATATTATTTGACAAAATGCCCCTTTTTGTTTGATNCGTTCTAATTACAGCAATTCTATTATTACTCTCGTTGCCAGTTTTAGCGGGGGCAATTACCATGCTACTAACAGACCGAAATTTAAACACTTCATTTTTTGACCCCGCTGGGGGAGGGGACCCAATTTTATACCAGCACTTATTT	24	658	1	Arthropoda	Insecta	Diptera	Sciaridae	unknown	unknown
BIOUG94613-B07	GACATTATATTTTATTTTTGGAGCTTGATCAGGAATAGTAGGAACTTCTTTAAGAATTCTTATCCGAGCTGAATTAGGTCACGCAGGATCATTAATTGGAGATGATCAAATTTATAATGTAATTGTTACAGCCCATGCTTTTGTTATAATTTTTTTCATGGTAATACCTATTTTAATTGGAGGTTTTGGGAATTGATTAATCCCTTTAATACTAGGGGCCCCAGATATAGCTTTCCCTCGAATAAATAATATAAGTTTTTGATTATTACCCCCATCATTAACATTACTTTTATCTAGCTCAATTGTGGAAAATGGGGCAGGAACAGGATGAACAGTATACCCCCCACTTTCTTCTGGAATTGCTCATGCTGGGGCATCAGTAGACTTAGCTATTTTTTCATTACATTTAGCTGGTATTTCATCTATTCTAGGGGCCGTAAATTTTATTACTACTGTAATTAATATACGTTCAGAAGGAATTTCATTTGATCGAATACCTTTATTTGTTTGATCAGTTATTATTACAGCTATTTTACTTCTTTTGTCTCTTCCTGTCTTAGCCGGAGCTATTACAATACTTTTAACAGATCGAAATTTAAATACCTCATTTTTTGACCCTGCAGGAGGAGGGGATCCTATTTTATACCAACATTTATTT	22	658	0	Arthropoda	Insecta	Diptera	Chironomidae	Smittia	unknown
BIOUG94613-B08	AACATTATATTTTATTTTTGGGGCTTGATCTAGCATGGTGGGAACTTCTTTAAGCATGCTAATCCGTGCAGAGTTAGGGTGCCCTAACGCATTAATTGGGGACGACCAAATTTATAATGTAATTGTTACAGCCCATGCTTTTATTATAATTTTTTTTATAGTAATACCTATTATAATTGGAGGGTTTGGAAATTGATTAGTGCCCCTAATATTATCGGCCCCTGATATAGCCTTCCCCCGATTAAATAATATAAGCTTCTGATTATTGCCCCCCTCTTTAACTTTATTATTAACAAGTAGCCTAGTAGAAAGAGGAACAGGAACCGGGTGAACGGTATACCCCCCATTATCATCAACCCTATCACATTCAGGAGCCTCAGTTGATTTATCAATTTTTTCTCTTCATTTAGCGGGTATTTCTTCAATTCTAGGGGCAGTTAACTTTATTTCAACTATTATTAATATGCGAGCCCCAGGAATATTATTTGACAAAATGCCCCTTTTTGTTTGATCCGTTCTAATTACAACAATTCTATTATTACTCTCGTTGCCAGTTTTAGCGGGGGCAATTACCATGCTACTAACAGACCGAAATTTAAACACTTCATTTTTTGACCCCGCTGGAGGAGGGGACCCAATTTTATACCAGCACTTATTT	17	658	0	Arthropoda	Insecta	Diptera	Sciaridae	unknown	unknown
BIOUG94613-B09	AACTTTATATTTTATTTTTGGAGCCTGATCTAGAATAGTAGGAACTTCTTTAAGTATATTAATTCGAGCAGAACTAGGATGCCCTAATGCTTTAATTGGTGACGACCAAATTTACAATGTAATTGTTACCGCCCATGCTTTTGTTATAATTTTTTTTATAGTTATACCAATTATAATCGGGGGGTTTGGAAACTGATTAGTTCCACTAATATTAAGCGCCCCTGATATAGCTTTCCCACGTTTAAATAATATAAGTTTTTGATTACTACCCCCCTCCTTAACTCTATTATTAACAAGTAGCTTAGTAGAAAGAGGAACAGGAACTGGTTGAACTGTCTACCCCCCTCTATCTTCTATCTTGTCTCACTCAGGAGCTTCTGTAGATTTATCTATCTTTTCTTTACATCTTGCCGGTATTTCTTCTATTCTAGGGGCTGTAAATTTTATTTCAACTATTATTAATATACGTACTCCTGGTATATCTTTTGATAAAATACCCCTTTTTGTATGATCTGTTTTAATTACAGCTATTTTACTACTTCTATCTCTTCCTGTCCTAGCTGGAGCTATTACTATATTATTAACAGACCGAAACTTAAACACTTCTTTTTTTGACCCAGCTGGTGGAGGAGACCCTATTTTATACCAACACTTATTC	30	658	0	Arthropoda	Insecta	Diptera	Sciaridae	Corynoptera	unknown
BIOUG94613-B10	AACTCTTTATTTTATCTTCGGAGCTTGATCAGGAATAGTAGGTACTTCCCTTAGTATCTTAATTCGAGCTGAACTCGGTCATGCAGGTTCTCTAATTGGAGACGATCAAATTTATAATGTAATTGTTACTGCTCATGCTTTTGTAATAATTTTCTTCATAGTTATACCTATTTTAATTGGAGGATTTGGAAACTGACTAGTACCCCTTATACTAGGAGCCCCAGATATAGCTTTCCCTCGAATAAATAATATAAGTTTTTGACTTTTACCTCCTTCTTTAACTTTACTTTTATCAAGTTCAATTGTAGAAAACGGGGCTGGAACAGGATGAACTGTTTACCCTCCCCTTTCTTCTGGAATTGCCCATGCTGGAGCTTCTGTAGATTTAGCTATTTTTTCTCTACATTTAGCTGGAATTTCTTCTATTTTAGGAGCTGTAAATTTTATTACAACAGTAATTAATATACGTTCAGAAGGAATTACTTTTGATCGAATACCTTTATTTGTGTGATCTGTAGTTATTACTGCAATTTTATTACTTTTATCTTTACCAGTTTTAGCCGGAGCTATTACTATACTTTTAACAGACCGAAATTTAAATACTTCATTTTTTGATCCAGCTGGAGGAGGAGACCCTATTCTTTACCAACATTTATTT	34	658	0	Arthropoda	Insecta	Diptera	Chironomidae	Gymnometriocnemus	unknown
BIOUG94613-B12	AACTCTATATTTTATCTTTGGGGCTTGATCAGGAATGATTGGGACTTCTTTAAGAATTTTGATTCGAGCAGAATTAGGACATACAGGTTCATTAATTGGAAATGATCAAATTTATAATGTAATTGTAACTGCCCATGCCTTTATTATAATTTTTTTTATAGTTATACCAATCTTAATCGGGGGATTCGGAAACTGATTAGTCCCTTTAATGTTAGGGGCGCCAGATATGGCATTTCCACGAATAAATAATATAAGTTTTTGACTTTTACCTCCTTCTATTACTCTCCTACTATCTAGCTCAATTGTTGAAAATGGTGCTGGTACCGGATGAACTGTTTATCCCCCCTTATCCTCAAGAATTGCTCATGCTGGCGGTTCTGTTGATCTTGCTATTTTTTCCCTTCATTTAGCTGGAATCTCTTCTATTCTTGGGGCTGTAAATTTTATTTCTACGATCATTAATATACGGTCAGAAGGAATTTCCTTTGACCGAATACCTTTATTTGTTTGATCAGTTTTAATTACAGCAATTTTACTTTTACTTTCTCTACCAGTTTTAGCGGGAGCAATTACAATATTATTAACAGACCGAAATTTAAACACCTCTTTTTTTGATCCTTCAGGAGGAGGAGATCCTGTTTTATACCAACATCTTTTT	40	658	0	Arthropoda	Insecta	Diptera	Chironomidae	unknown	unknown
BIOUG94613-C01	AACTTTATATTTTATTTTCGGGGCGTGAGCAAGAATAGTAGGAACATCTTTAAGAATATTAATTCGGGCAGAATTAGGGTGCCCTAATGCTTTAATTGGAGATGACCAAATTTATAATGTAATTGTTACTGCTCATGCATTTATCATAATTTTCTTTATAGTTATACCTATTATAATTGGAGGATTTGGAAATTGACTAGTGCCTTTAATATTAAGAGCCCCAGATATAGCATTCCCACGTTTAAATAACATAAGTTTTTGATTATTACCCCCCTCATTAACTTTATTATTATCAAGAAGATTAGTAGAAAAAGGGACAGGTACAGGCTGAACTGTTTATCCCCCCTTATCTTCAACTTTATCTCATTCTGGGGCTTCTGTAGATTTATCTATTTTTTCTTTACATTTAGCTGGGATTTCTTCTATTTTAGGGGCTGTAAATTTTATTTCAACAATTATTAATATACGAGCCCCCGGTATACTTTTTGATAAAATACCTTTATTTGTATGATCTGTATTAATTACAGCAATTTTATTACTGTTATCTTTACCAGTTTTAGCAGGAGCAATTACTATATTATTAACAGATCGAAATCTTAATACATCTTTTTTTGATCCAGCAGGAGGGGGGGACCCTATTTTATATCAACATTTATTT	62	658	0	Arthropoda	Insecta	Diptera	Sciaridae	Leptosciarella	unknown
BIOUG94613-C02	GACATTGTATTTTATTTTTGGGGCTTGGTCTAGAATAGTAGGAACTTCTTTAAGTATATTAATTCGAGCAGAATTAGGCTGCCCGAATGATTTAATTGGAGATGATCAAATTTATAATGTAATTGTAACAGCGCATGCTTTTATTATAATTTTCTTTATAGTTATACCAATTATAATTGGGGGGTTTGGGAATTGATTGGTACCCCTAATATTAAGTGCCCCAGATATAGCATTCCCACGCTTAAATAATATAAGTTTTTGACTATTGCCCCCCTCTTTAACTTTACTATTAACTAGTAGTTTAGTTGAAAGAGGTACTGGAACAGGATGGACTGTTTATCCCCCATTATCTTCCACCCTATCCCATTCAGGGGCATCTGTTGATTTATCAATTTTTTCCTTACATTTAGCCGGTATCTCATCAATTTTAGGAGCCGTAAATTTTATTTCAACAATTATTAATATACGAACCCCTGGAATATCTTTTGATAAAATACCATTATTTATCTGGTCTGTTTTAATTACTGCTATTTTATTATTATTATCTTTACCAGTATTAGCAGGGGCTATTACAATATTATTAACAGATCGAAATCTTAACACATCCTTTTTCGATCCTGCAGGAGGAGGGGACCCTATTTTATATCAACACTTATTT	38	658	0	Arthropoda	Insecta	Diptera	Sciaridae	unknown	unknown
BIOUG94613-C03	AACATTATATTTTATTTTTGGAGCATGGTCTAGAATAGTGGGAACTTCCCTTAGTATATTAATTCGAGCAGAATTAGGTTGTCCTAATGCATTAATTGGAGATGACCAGATCTATAATGTAATCGTTACAGCCCATGCATTTATTATAATTTTTTTTATAGTTATACCTATTATAATTGGAGGGTTCGGTAATTGATTAGTACCTTTAATATTAAGAGCTCCCGATATAGCTTTTCCCCGATTAAATAATATAAGATTTTGATTATTACCACCTTCATTAACCTTATTATTAACTAGAAGATTAGTTGAAAGAGGAACTGGTACNGGATGAACAGTATACCCCCCTTTATCATCTACTTTATCTCATTCAGGGGCATCAGTTGATTTATCTATTTTTTCCCTTCATTTAGCAGGAATCTCTTCTATTTTAGGGGCAGTTAATTTTATTTCAACTATTATTAATATAAAAACACCAGGCATGTCTTTTGACAAAATTCCACTTTTCGTTTGATCTGTTCTAATTACAGCTATTTTATTACTTTTATCTCTTCCTGTGCTGGCTGGAGCAATTACAATATTATTAACAGATCGAAATTTAAATACATCATTCTTTGATCCAGCTGGTGGGGGGATCCTATTTTATATCAGCATTTATTT	26	657	1	Arthropoda	Insecta	Diptera	Sciaridae	unknown	unknown
BIOUG94613-C04	AACTTTATATTTTATTTTTGGTGCATGAGCTGGTATGGTAGGTACATCCCTTAGTATCTTAGTACGAGCAGAATTAGGACATCCAGGAGCATTAATTGGTGATGATCAAATTTATAATGTAATTGTTACTGCCCATGCTTTTGTAATAATTTTCTTTATAGTTATACCTATTTTAATTGGAGGATTTGGAAATTGATTAGTTCCTTTAATATTAGGGGCACCTGATATGGCATTTCCTCGAATAAATAATATAAGATTTTGATTATTACCCCCTTCTTTAACTTTATTATTAGCTAGCTCAATTGTAGAAAACGGGGCTGGAACAGGATGAACTGTTTATCCTCCTTTAGCATCTGGAATTGCCCATGCTGGTGCTTCTGTTGATTTAGCAATTTTTTCTCTTCATTTAGCTGGGGTTTCTTCTATTCTAGGTGCAGTAAATTTTATTACAACTGTAATTAATATACGATCTAATGGAATTACATTAGATCGAATACCACTATTTGTATGATCAGTAGTAATTACAGCTGTTTTATTATTATTGTCATTACCAGTTTTAGCTGGTGCGATTACAATATTATTAACTGACCGAAATTTAAATACTTCTTTCTTTGATCCTGCTGGTGGAGGAGATCCTATTTTATATCAACACTTATTT	34	658	0	Arthropoda	Insecta	Diptera	Chironomidae	Procladius	Procladius cf. fuscus
BIOUG94613-C05	AACATTATATTTTATTTTTGGGGCTTGATCTAGTATGGTGGGAACTTCTTTAAGTATGCTAATCCGTGCAGAGTTAGGGTGCCCTAACGCATTAATTGGAGATGACCAAATTTATAATGTAATTGTTACAGCCCATGCTTTTATTATAATTTTTTTTATAGTAATACCTATTATAATTGGAGGGTTTGGAAATTGATTAGTGCCCCTAATATTATCGGCCCCTGATATGGCCTTCCCCGATTAAATAATATAAGCTTCTGATTATTGCCCCCCTCTTTAACTTTATTATTAACAAGTAGACTAGTGGAAAGAGGAACAGGGACCGGGTGAACGGTATACCCCCCATTATCATCAACCCTATCGCATTCAGGAGCCTCAGTTGATTTATCAATTTTTTCTCTTCATTTAGCGGGTATTTCTTCAATTCTAGGGGCAGTTAACTTTATTTCAACTATTATTAATATGCGAGCCCCAGGAATATTATTTGACAAAATGCCCCTTTTTGTTTGATCCGTTCTAATTACAGCAATTCTATTATTACTCTCGTTGCCAGTTTTAGCGGGGGCAATTACCATGCTACTAACAGACCGAAATTTAAACACTTCATTTTTTGACCCCGCTGGAGGAGGGGACCCAATTTTATACCAGCACTTATTT	45	657	0	Arthropoda	Insecta	Diptera	Sciaridae	unknown	unknown
BIOUG94613-C06	AACAATATATTTTATTTTTGGGATTTGGGCTGGAATAATAGGAACTTCTTTAAGAATATTAATTCGCTTAGAATTAAGATCTATTGGGACAATAATTTGTAATGACCAAATTTATAATGTTATCGTAACTGCTCATGCATTTATTATAATTTTTTTTATAGTAATACCAATTATAATTGGGGGATTCGGTAACTGACTAGTACCCTTAATAATAGGAGCACCAGATATAGCATTCCCACGTATAAATAATATAAGATTTTGAATATTACCACCCTCTTTAATCCTATTAATTATAAGAAGATTAGTAGAATCCGGAACCGGTACAGGGTGAACTATTTATCCCCCATTATCATCAATAATTGCACATTCAGGACCCTCTGTTGATTTATCAATTTTTTCTCTTCACATTGCAGGAATTTCATCAATCCTTGGGGCTATTAATTTTATTACTACAATAATTAATATACGAATTAAAAATATTTCTTATGATCAAATACCTTTATTTTCTTGATCTGTAATTATTACTGCTATACTTCTTCTCCTTTCTTTACCAGTACTAGCAGGAGCTATTACAATATTATTAACAGATCGAAATTTAAATACTTCTTTTTTTGACCCGGCTGGAGGGGGAGACCCAATTTTATACCAACACTTATTT	43	658	0	Arthropoda	Insecta	Diptera	Cecidomyiidae	unknown	unknown
BIOUG94613-C07	GACATTATATTTTATTTTTGGGGCTTGGTCTAGAATAGTAGGAACTTCTTTAAGTATATTAATTCGAGCAGAATTAGGCTGCCCGAATGATTTAATTGGAGATGATCAAATTTATAATGTAATTGTAACAGCGCATGCTTTTATTATAATTTTCTTTATAGTTATACCAATTATAATTGGGGGGTTTGGGAATTGATTGGTACCCCTAATATTAAGTGCCCCAGATATAGCATTCCCACGCTTAAATAATATAAGTTTTTGACTATTGCCCCCCTCTTTAACTTTACTATTAACTAGTAGTTTAGTTGAAAGAGGTACTGGAACAGGATGGACTGTTTATCCCCCATTATCTTCCACCCTATCCCATTCAGGGGCATCTGTTGATTTATCAATTTTTTCCTTACATTTAGCCGGTATCTCATCAATTTTAGGAGCCGTAAATTTTATTTCAACAATTATTAATATACGAACCCCTGGAATATCTTTTGATAAAATACCATTATTTATCTGGTCTGTTTTAATTACTGCTATTTTATTATTATTATCTTTACCAGTATTAGCAGGGGCTATTACAATATTATTAACAGATCGAAATCTTAACACATCCTTTTTCGATCCTGCAGGAGGAGGGGACCCTATTTTATATCAACACTTATTT	37	658	0	Arthropoda	Insecta	Diptera	Sciaridae	unknown	unknown
BIOUG94613-C08	AACCCTTTATTTTATTTTTGGAGCCTGATCAGGAATAGTAGGTACTTCCCTTAGTATCTTAATTCGTGCTGAATTAGGCCACGCCGGTTCTTTAATTGGAGACGACCAAATTTATAATGTAATTGTTACTGCCCATGCTTTTGTTATAATTTTCTTTATAGTTATACCTATCTTAATCGGGGGATTTGGAAATTGATTAGTCCCTTTAATGTTAGGGGCCCCAGACATAGCTTTTCCTCGAATAAATAATATAAGATTTTGATTATTACCCCCTTCTTTAACTCTTCTTTTATCCAGATCAATTGTGGAAAATGGAGCCGGAACAGGATGAACAGTATACCCTCCCCTTTCTTCCGGCATTGCCCATGCCGGAGGGTCCGTAGACTTAGCTATTTTTTCCTTACATTTAGCCGGAATTTCTTCAATTTTGGGGGCCGTAAATTTTATTACTACAGTAATTAATATGCGCTCAAATGGAATTACTTTAGATCGAATACCCTTATTTGTTTGATCAGTAGTAATTACAGCTATTTTATTACTACTCTCTTTACCTGTTTTAGCCGGAGCTATTACCATATTATTAACAGATCGAAATTTAAATACTTCTTTTTTTGATCCAGCTGGAGGAGGAGATCCAATTTTATACCAACATTTATTT	41	658	0	Arthropoda	Insecta	Diptera	Chironomidae	Paraphaenocladius	Paraphaenocladius impensus
BIOUG94613-C09	AACATTATATTTTATTTTTGGAGCTTGAGCCGGTATAGTCGGAACCTCTTTAAGAATTTTAATTCGGGCTGAATTAGGCCACCCTGGGGCATTAATTGGAAATGATCAAATTTATAATGTAATTGTTACAGCTCATGCTTTTGTAATAATTTTTTTTATAGTTATACCTATTATAATCGGAGGATTCGGAAATTGACTAGTACCCTTAATGCTAGGAGCCCCTGATATGGCTTTCCCTCGAATAAATAATATAAGTTTTTGGCTTTTACCTCCTTCTCTCACTTTACTGCTTGCCAGTAGTTTAGTCGAAAACGGAGCCGGAACAGGATGAACAGTTTACCCCCCACTTTCCGCTGGAATTGCTCATGCTGGAGCTTCTGTAGATTTAGCTATTTTTTCTCTACATTTAGCTGGAGTATCCTCAATTTTGGGGGCAGTAAATTTTATTACTACCGTTATTAACATACGTTCTACTGGAATTACTTTTGATCGAATNCCCTTATTTGTTTGATCTGTTGTAATTACAGCAATTTTATTACTTTTATCTTTACCTGTTTTAGCCGGAGCCATTACAATACTATTAACAGATCGAAATTTTAATACGTCATTCTTCGACCCTGCTGGGGGAGGAGACCCAATTTTATATCAACATTTATTC	13	658	1	Arthropoda	Insecta	Diptera	Limoniidae	unknown	unknown
BIOUG94613-C10	AACCCTTTATTTTATTTTTGGAGCTTGATCAGGAATAGTAGGAACTTCATTAAGTATTTTAATTCGAGCTGAATTAGGCCATGCGGGATCATTAATCGGAGATGATCAAATTTATAATGTAATTGTTACAGCTCATGCTTTTGTAATAATTTTTTTTATAGTAATGCCTATTCTAATTGGAGGATTCGGAAATTGACTAGTCCCCTTAATATTGGGAGCCCCCGACATAGCTTTTCCCCGTATAAATAATATAAGATTTTGATTATTGCCCCCCTCTCTAACCTTATTATTATCCAGATCAATTGTTGAAAATGGGGCTGGCACAGGATGAACTGTTTACCCCCCCTTATCTTCAAGTGTTAGTCATGCAGGAGCTTCTGTTGATCTGGCAATTTTCTCTTTACACTTAGCAGGAATTTCCTCTATTTTAGGGGCTGTAAATTTTATTACAACAGTGATTAATATACGATCAGAAGGTATTACATATGATCGAATACCCCTATTTGTTTGATCTGTAATTATTACAGCTATCTTACTTCTTTTATCCTTACCAGTGTTAGCCGGAGCAATTACTATACTATTAACCGATCGAAACCTAAATACTTCATTTTTTGACCCTGCTGGTGGAGGAGATCCTATTTTATACCAACATCTTTTT	35	658	0	Arthropoda	Insecta	Diptera	Chironomidae	Smittia	unknown
BIOUG94613-C11	AACATTATATTTTATTTTTGGAGCTTGAGCCGGTATAGTCGGAACCTCTTTAAGAATTTTAATTCGGGCTGAATTAGGCCACCCTGGGGCATTAATTGGAAATGATCAAATTTATAATGTAATTGTTACAGCTCATGCTTTTGTAATAATTTTTTTTATAGTTATACCTATTATAATCGGAGGATTCGGAAATTGACTAGTACCCTTAATGCTAGGAGCCCCTGATATGGCTTTCCCTCGAATAAATAATATAAGTTTTTGGCTTTTACCTCCTTCTCTCACTTTACTACTTGCCAGTAGTTTAGTCGAAAACGGAGCCGGAACAGGATGAACAGTTTACCCCCCACTTTCCGCTGGAATTGCTCATGCTGGAGCTTCTGTAGATTTAGCTATTTTTTCTCTACATTTAGCTGGAGTATCCTCAATTTTGGGGGCAGTAAATTTTATTACTACCGTTATTAACATACGTTCTACTGGAATTACTTTTGATCGAATGCCCTTATTTGTTTGATCTGTTGTAATTACAGCAATTTTATTACTTTTATCTTTACCTGTTTTAGCCGGAGCCATTACAATACTATTAACAGATCGAAATTTTAATACGTCATTCTTCGACCCTGCTGGGGGAGGAGACCCAATTTTATATCAACATTTATTC	22	658	0	Arthropoda	Insecta	Diptera	Limoniidae	unknown	unknown
BIOUG94613-C12	AACATTATATTTTATTTTTGGGGCTTGATCTAGCATGGTGGGAACTTCTTTAAGCATGCTAATCCGTGCAGAGTTAGGGTGCCCTAACGCATTAATTGGGGACGACCAAATTTATAATGTAATTGTTACAGCCCATGCTTTTATTATAATTTTTTTTATAGTAATACCTATTATAATTGGAGGGTTTGGAAATTGATTAGTGCCCCTAATATTATCGGCCCCTGATATAGCCTTCCCCCGATTAAATAATATAAGCTTCTGATTATTGCCCCCCTCTTTAACTTTATTATTAACAAGTAGCCTAGTAGAAAGAGGAACAGGAACCGGGTGAACGGTATACCCCCCATTATCATCAACCCTATCACATTCAGGAGCCTCAGTTGATTTATCAATTTTTTCTCTTCATTTAGCGGGTATTTCTTCAATTCTAGGGGCAGTTAACTTTATTTCAACTATTATTAATATGCGAGCCCCAGGAATATTATTTGACAAAATGCCCCTTTTTGTTTGATCCGTTCTAATTACAGCAATTCTATTATTACTCTCGTTGCCAGTTTTAGCGGGGGCAATTACCATGCTACTAACAGACCGAAATTTAAACACTTCATTTTTTGACCCCGCTGGAGGAGGGGACCCAATTTTATACCAGCACTTATTT	27	658	0	Arthropoda	Insecta	Diptera	Sciaridae	unknown	unknown
BIOUG94613-D02	AACATTATATTTTATTTTTGGAGCTTGAGCTGGAATAGTAGGTACTTCATTAAGTATTATAATTCGAGCTGAATTAGGACATCCTGGAGCATTAATTGGTGATGATCAAATTTATAATGTAATTGTAACAGCCCATGCTTTTATTATAATTTTTTTTATAGTAATACCTATTATAATAGGAGGTTTTGGTAATTGACTAGTACCATTAATACTTGGAGCTCCTGATATAGCATTCCCACGAATAAATAATATAAGATTTTGAATACTTCCTCCCTCTTTAACCCTTTTATTAGCCAGAAGTATAGTTGAAAATGGAGCTGGAACTGGTTGAACTGTTTATCCTCCATTATCTTCAAGAATTGCTCATAGAGGAGCTTCTGTTGATTTAGCAATTTTTTCATTACATCTAGCTGGAATTTCCTCAATTCTAGGAGCTGTAAATTTTATTACTACAATTATTAATATACGATCTTCTGGTATTACATTCGATCGAATACCATTATTTGTATGATCTGTTGGTATTACTGCTTTATTATTATTATTATCTCTTCCAGTTCTTGCTGGAGCAATTACAATACTATTAACAGACCGAAATTTTAATACATCATTTTTTGATCCTGCAGGAGGAGGTGATCCAATTTTATATCAACATTTATTT	61	658	0	Arthropoda	Insecta	Diptera	Phoridae	Megaselia	Megaselia brejchaorum
BIOUG94613-D03	AACCCTTTATTTTATTTTTGGAGCTTGATCAGGAATAGTAGGAACTTCATTAAGTATTTTAATTCGAGCTGAATTAGGTCATGCGGGATCATTAATCGGAGATGATCAAATTTATAATGTAATTGTTACAGCTCATGCTTTTGTAATAATTTTTTTTATAGTAATACCTATTCTAATTGGAGGATTCGGAAATTGACTAGTCCCCTTAATATTGGGAGCCCCCGACATAGCTTTTCCCCGTATAAATAATATGAGATTTTGATTATTGCCCCCCTCTCTAACCTTATTATTATCCAGATCAATTGTTGAAAATGGGGCTGGCACAGGATGAACTGTTTACCCCCCCTTATCTTCAAGTGTTAGTCATGCAGGAGCTTCTGTTGATCTGGCAATTTTCTCTTTACACTTAGCAGGAATTTCCTCTATTTTAGGGGCTGTAAATTTTATTACAACAGTGATTAATATACGATCAGAAGGTATTACATATGACCGAATACCTCTATTTGTTTGATCTGTAATTATTACAGCTATCTTACTTCTTTTATCCTTACCAGTATTAGCCGGAGCAATTACTATACTATTAACCGATCGAAATTTAAATACTTCATTTTTTGACCCTGCTGGTGGAGGAGATCCTATTTTATATCAACATCTTTTT	31	658	0	Arthropoda	Insecta	Diptera	Chironomidae	Smittia	unknown
BIOUG94613-D04	AACTTTATATTTTATTTTTGGAGCTTGATCAGGAATAGTAGGAACTTCTTTAAGAATTTTAATTCGTGCTGAACTTGGACACGCTGGATCCCTTATTGGCGACGATCAAATTTACAACGTAATTGTAACTGCTCACGCCTTTGTTATAATTTTTTTTATAGTTATACCAATTTTAATTGGAGGATTTGGAAATTGACTTGTACCCTTAATATTAGGGGCCCCTGATATAGCTTTTCCCCGAATAAATAACATAAGATTTTGACTTTTACCTCCTTCTTTAACTCTCCTTTTATCTAGCTCAATTGTAGAAAACGGAGCTGGTACAGGATGAACAGTATACCCCCCTCTGTCTTCCGGAATTGCCCATGCCGGAGCTTCAGTAGATTTAGCTATTTTTTCCCTACATTTAGCAGGAATTTCTTCTATCTTAGGAGCAGTAAATTTTATCACCACAGTAATTAATATGCGATCAGAAGGAATTTCTTTAGATCGAATACCTTTATTTGTTTGGTCTGTAATTATTACAGCTGTTTTATTACTTTTATCCCTTCCTGTATTGGCAGGGGCTATCACAATACTTTTAACAGACCGAAATTTAAATACTTCTTTTTTTGACCCTGCAGGAGGAGGAGACCCTATTCTTTACCAACATTTATTT	25	658	0	Arthropoda	Insecta	Diptera	Chironomidae	Eukiefferiella	Eukiefferiella claripennis
BIOUG94613-D05	AACATTATATTTTATTTTTGGGGCTTGATCTGGAATAGTAGGTACTTCTTTAAGAATTTTAATTCGAGCTGAACTAGGCCATTCTGGAGCTTTAATTGGAGATGACCAAATTTATAATGTAATCGTCACTGCTCATGCTTTTGTAATAATTTTTTTTATAGTTATACCAATTTTAATTGGGGGATTTGGTAACTGACTTGTCCCATTAATATTAGGAGCCCCTGATATAGCTTTCCCGCGAATAAATAATATAAGATTTTGATTATTACCCCCATCATTAACTTTATTATTATCAAGATCAATTGTGGAAAATGGGGCAGGAACTGGTTGAACTGTTTATCCTCCTCTTTCTTCTAGAATTTCTCACGCAGGAGCTTCAGTAGATTTAGCTATTTTTTCTTTGCATTTAGCAGGGGTTTCTTCAATTTTAGGGGCAGTTAATTTTATTACAACAGTAATTAACATGCGATCAGAAGGAATTACTTTTGACCGAATACCACTATTTGTTTGATCAGTGTTAATTACAGCAATTTTATTATTATTATCTTTACCAGTTTTAGCAGGGGCAATCACTATATTATTAACTGACCGAAACTTAAATACATCTTTTTTTGACCCTGCAGGAGGGGGAGACCCTATCTTATACCAACATTTATTT	53	658	0	Arthropoda	Insecta	Diptera	Chironomidae	Limnophyes	unknown
BIOUG94613-D06	AACCCTTTATTTTATTTTTGGAGCCTGATCAGGAATAGTAGGTACTTCCCTTAGTATCTTAATTCGTGCTGAATTAGGCCACGCCGGTTCTTTAATTGGAGACGACCAAATTTATAATGTAATTGTTACTGCCCATGCTTTTGTTATAATTTTCTTTATAGTTATACCTATCTTAATCGGGGGATTTGGAAATTGATTAGTCCCTTTAATGTTAGGGGCCCCAGACATAGCTTTTCCTCGAATAAATAATATAAGATTTTGATTATTACCCCCTTCTTTAACTCTTCTTTTATCCAGATCAATTGTGGAAAATGGAGCCGGAACAGGATGAACAGTATACCCTCCCCTTTCTTCCGGCATTGCCCATGCCGGAGGGTCCGTANACTTAGCTATTTTTTCCTTACATTTAGCCGGAATTTCTTCAATTTTGGGGGCCGTAAATTTTATTACTACAGTAATTAATATGCGCTCAAATGGAATTACTTTAGATCGAATACCCTTATTTGTTTGATCAGTAGTAATTACAGCTATTTTATTACTACTCTCTTTACCTGTTTTAGCCGGAGCTATTACCATATTATTAACAGATCGAAATTTAAATACTTCTTTTTTTGATCCAGCTGGAGGAGGAGATCCAATTTTATACCAACATTTATTT	19	658	1	Arthropoda	Insecta	Diptera	Chironomidae	Paraphaenocladius	Paraphaenocladius impensus
BIOUG94613-D07	AACATTATATTTTATTTTTGGTGCTTGAGCTGGAATAGTAGGTACTTCCCTTAGTATCTTAATTCGGGCAGAATTAGGCCACGTTGGATCTTTAATTGGGGACGACCAAATTTATAATGTAATTGTTACTGCACATGCTTTTGTTATAATTTTTTTTATAGTTATACCTATTTTAATTGGAGGTTTCGGGAACTGACTTGTCCCTCTTATACTAGGTGCCCCTGACATAGCTTTTCCTCGAATAAATAACATAAGATTTTGATTATTACCTCCTTCTTTAACTTTACTTTTATCTAGATCTATTGTTGAAAACGGTGCTGGAACAGGTTGAACTGTTTACCCTCCTCTTTCTTCAGGAATTGCTCATGCTGGTGCTTCTGTTGATTTAGCTATTTTTTCTCTTCATTTAGCCGGAATTTCTTCAATTTTAGGAGCGGTAAATTTTATTACAACAGTAATTAATATACGATCTGAAGGAATTACTTTAGATCGAATGCCTTTATTTGTTTGATCTGTAATTATTACAGCAATTTTACTTTTATTGTCTTTACCAGTTCTTGCTGGTGCTATCACTATGTTACTTACAGATCGTAATTTAAATACATCTTTTTTTGATCCTGCTGGTGGTGGAGACCCTATTTTATACCAACACTTATTT	45	658	0	Arthropoda	Insecta	Diptera	Chironomidae	unknown	unknown
BIOUG94613-D08	AACATTATATTTTATTTTTGGGGCTTGATCTAGTATGGTGGGAACTTCTTTAAGTATACTAATCCGTGCAGAGTTAGGGTGCCCTAACGCATTAATTGGAGATGACCAAATTTATAATGTAATTGTTACAGCCCATGCTTTTATTATAATTTTTTTTATAGTAATACCTATTATAATTGGAGGGTTTGGAAATTGATTAGTGCCCCTAATATTATCGGCCCCTGATATGGCCTTCCCCCGATTAAATAATATAAGCTTCTGATTATTGCCCCCCTCTTTAACTTTATTATTAACAAGTAGCCTAGTGGAAAGAGGAACAGGGACCGGGTGAACGGTATACCCCCCATTATCATCAACCCTATCGCATTCAGGAGCCTCAGTTGATTTATCAATTTTTTCTCTTCATTTAGCGGGTATTTCTTCAATTCTAGGGGCAGTTAACTTTATTTCAACTATTATTAATATGCGAGCCCCAGGAATATTATTTGACAAAATGCCCCTTTTTGTTTGATCCGTTCTAATCACAGCAATTCTATTATTACTCTCGTTGCCAGTTTTAGCGGGGGCAATTACCATGCTACTAACAGACCGAAATTTAAACACTTCATTTTTTGACCCCGCTGGAGGAGGGGACCCAATTTTATACCAGCACTTATTT	17	658	0	Arthropoda	Insecta	Diptera	Sciaridae	unknown	unknown
BIOUG94613-D09	AACATTATATTTTATTTTCGGGGCATGGGCAAGAATAGTGGGAACATCCCTAAGAATATTAATCCGGGCAGAATTAGGGTGTCCTAATGCATTAATTGGGGATGACCAAATTTATAATGTAATTGTAACAGCCCACGCATTCATTATAATTTTCTTTATAGTAATACCCATTATAATTGGAGGGTTTGGTAATTGATTGGTTCCATTAATATTAAGTGCACCTGATATAGCTTTCCCCCGGCTTAATAATATAAGATTTTGGTTATTACCCCCCTCTTTAACTTTATTATTAACAAGTAGTCTAGTAGAAAGTGGAACTGGAACTGGCTGAACTGTTTATCCCCCTCTATCTTCTACGATTTCTCATTCAGGGGCATCAGTTGATTTGTCAATTTTTTCATTACATTTAGCGGGAATCTCCTCTATTTTAGGGGCAGTAAATTTTATTTCAACAATTATTAATATACGAACACCTGGTATATCATTTGATAAAATGCCTTTATTTGTATGATCTGTTTTAATTACAGCCATTTTACTACTATTGTCATTGCCTGTATTAGCAGGAGCAATTACAATATTATTAACAGATCGAAACCTAAATACATCCTTCTTCGACCCAGCTGGGGGAGGGGATCCAATCTTATACCAACATTTATTT	50	658	0	Arthropoda	Insecta	Diptera	Sciaridae	unknown	unknown
BIOUG94613-D10	AACCCTTTATTTTATTTTTGGAGCTTGATCAGGAATAGTAGGAACTTCTCTAAGTATTTTAATTCGAGCTGAACTAGGCCATGCAGGATCATTAATTGGAGATGATCAAATTTATAATGTAATTGTTACAGCTCATGCTTTTGTAATAATTTTTTTTATAGTAATACCTATTCTAATTGGAGGATTCGGAAATTGACTAGTCCCCTTAATATTGGGAGCCCCCGACATAGCTTTTCCCCGTATAAATAATATAAGGTTTTGATTGTTGCCCCCCTCTCTAACCTTATTATTATCTAGATCAATTGTTGAAAATGGAGCTGGCACAGGATGAACCGTTTACCCCCCCTTATCTTCAAGTGTTAGTCATGCAGGAGCCTCCGTTGACCTAGCAATTTTCTCTTTACACTTAGCAGGAATTTCCTCTATTTTAGGAGCTGTAAATTTTATTACGACAGTAATTAATATACGGTCAGAAGGTATTACATATGATCGAATACCTTTATTTGTTTGATCTGTAATTATTACCGCTATTTTACTTCTTTTATCCTTACCAGTATTAGCCGGAGCAATTACTATACTATTAACCGATCGAAACTTAAATACTTCATTTTTTGACCCTGCTGGGGGAGGAGATCCTATTTTATATCAACATCTTTTT	29	658	0	Arthropoda	Insecta	Diptera	Chironomidae	Smittia	unknown
BIOUG94613-D11	AACCCTTTATTTTATTTTTGGAGCTTGATCAGGAATAGTAGGAACTTCATTAAGTATTTTAATTCGAGCTGAATTAGGCCATGCGGGATCATTAATCGGAGATGATCAAATTTATAATGTAATTGTTACAGCTCATGCTTTTGTAATAATTTTTTTTATAGTAATGCCTATTCTAATTGGAGGATTCGGAAATTGACTAGTCCCCTTAATATTGGGAGCCCCCGACATAGCTTTTCCCCGTATAAATAATATAAGATTTTGATTATTGCCCCCCTCTCTAACCTTATTATTATCCAGATCAATTGTTGAAAATGGGGCTGGCACAGGATGAACTGTTTACCCCCCCTTATCTTCAAGTGTTAGTCATGCAGGAGCTTCTGTTGATCTGGCAATTTTCTCTTTACACTTAGCAGGAATTTCCTCTATTTTAGGGGCTGTAAATTTTATTACAACAGTGATTAATATACGATCAGAAGGTATTACATATGATCGAATACCCCTATTTGTTTGATCTGTAATTATTACAGCTATCTTACTTCTTTTATCCTTACCAGTGTTAGCCGGAGCAATTACTATACTATTAACCGATCGAAACCTAAATACTTCATTTTTTGACCCTGCTGGTGGAGGAGATCCTATTTTATACCAACATCTTTTT	44	658	0	Arthropoda	Insecta	Diptera	Chironomidae	Smittia	unknown
BIOUG94613-E01	AACTTTATATTTTATTTTTGGAGCTTGAGCTAGAATAGTTGGAACTTCTTTAAGAATATTAATTCGAGCTGAATTAGGGTGTCCTAATGCTTTAATTGGAGATGATCAAATTTATAATGTTATTGTTACAGCTCATGCATTTATTATAATTTTTTTTATAGTAATACCAATTATAATTGGAGGATTTGGAAATTGATTAGTTCCTTTAATATTAAGTGCTCCTGATATAGCATTTCCTCGATTAAATAATATAAGTTTTTGATTATTACCTCCATCATTAACTTTATTATTATCTAGAAGATTAGTAGAAAAAGGAACTGGAACTGGTTGAACAGTTTACCCCCCTTTATCTTCTACATTATCACATTCAGGAGCTTCTGTAGACCTATCAATTTTTTCTTTACATTTAGCTGGAATTTCTTCAATTCTAGGGGCTGTAAATTTTATTTCAACAATTATTAATATACGTGCACCAGGTATACTTTTTGATAAAATACCCTTATTTGTTTGGTCTGTTTTAATTACTGCAATTTTATTACTTTTATCATTACCCGTTTTAGCAGGAGCTATTACTATATTACTAACAGATCGAAATTTAAATACCTCTTTTTTTGATCCTGCTGGAGGAGGAGATCCTATTTTATATCAACATTTATTT	34	658	0	Arthropoda	Insecta	Diptera	Sciaridae	Leptosciarella	unknown
BIOUG94613-E02	TACCTTATATTTCATTTTTGGTAGTTGAGCAAGAATAGTTGGTACTTCTTTAAGAATAATTATTCGAGCTGAATTAGGTCATCCAGGTTCATTAATTGGAAATGACCAAATTTATAATACTATTGTAACAGCACACGCTTTTGTAATAATTTTTTTCATAGTTATACCTATTATAATTGGTGGATTTGGAAATTGATTAGTGCCTCTAATACTAGGAGCACCTGACATAGCCTTTCCTCGAATAAATAATATAAGATTTTGATTACTACCTCCTTCTTTATTATTACTATTAAATAGATCAATAGTTGATACAGGAGCTGGTACAGGATGAACTGTTTATCCCCCTCTTTCAAGATTAATCTCCCATGGAGGACCTTCTGTAGACTTAGCTATTTTTTCTTTACATTTAGCCGGTATTTCTTCTATTTTAGGGGCAGTAAATTTTATTACCACAATTATTAATATACGATCTATTGGGATTACATTTGAACGAATACCTTTATTTGTTTGATCTGTATTAATTACTGCAGTATTACTTTTATTATCATTACCTGTTTTAGCTGGAGCAATTACAATACTTTTAACGGATCGAAATTTAAATACTTCTTTCTTCGACCCAGCAGGAGGTGGAGACCCAATTTTATATCAACATTTATTT	53	658	0	Arthropoda	Insecta	Diptera	Psychodidae	Psychoda	Psychoda phalaenoides
BIOUG94613-E03	AACATTATATTTTATTTTTGGGGCTTGATCAGGAATAGTTGGTACTTCCCTCAGTATCTTAATTCGAGCTGAATTAGGTCACCCAGGAGCTTTAATTGGAGATGATCAAATTTATAATGTTATTGTAACAGCTCATGCTTTTGTTATAATTTTTTTTATAGTAATACCTATTTTAATTGGAGGATTTGGAAATTGACTAGTACCCCTTATACTAGGAGCCCCAGATATGGCCTTCCCCCGAATAAATAATATAAGATTTTGACTTTTACCACCTTCACTAACCCTATTATTATCAAGCTCTATTGTAGAAAATGGGGCAGGAACTGGTTGAACAGTTTATCCTCCTCTTGCTTCCGGTATTGCACATGCTGGGGCCTCTGTAGATTTAGCTATTTTTTCACTTCATTTAGCAGGTATTTCTTCAATTTTAGGAGCTGTAAATTTTATTACAACCGTAATTAATATACGGTCTACAGGAATTACATTAGATCGAATACCTTTATTTGTTTGATCAGTTGTAATTACTGCTATTTTACTATTACTATCTTTACCAGTATTAGCTGGAGCTATTACAATATTATTAACAGATCGTAATTTAAATACATCTTTCTTTGACCCTGCTGGGGGAGGAGATCCTATTTTATACCAACACTTATTT	10	658	0	Arthropoda	Insecta	Diptera	Chironomidae	Ablabesmyia	unknown
BIOUG94613-E04	AACCCTTTATTTTATTTTTGGAGCTTGATCAGGAATAGTAGGAACTTCATTAAGTATTTTAATTCGAGCTGAATTAGGCCATGCGGGATCATTAATCGGAGATGATCAAATTTATAATGTAATTGTTACAGCTCATGCTTTTGTAATAATTTTTTTTATAGTAATGCCTATTCTAATTGGAGGATTCGGAAATTGACTAGTCCCCTTAATATTGGGAGCCCCCGACATAGCTTTTCCCCGTATAAATAATATAAGATTTTGATTATTGCCCCCCTCTCTAACCTTATTATTATCCAGATCAATTGTTGAAAATGGGGCTGGCACAGGATGAACTGTTTACCCCCCCTTATCTTCAAGTGTTAGTCATGCAGGAGCTTCTGTTGATCTGGCAATTTTCTCTTTACACTTAGCAGGAATTTCCTCTATTTTAGGGGCTGTAAATTTTATTACAACAGTGATTAATATACGATCAGAAGGTATTACATATGATCGAATACCCCTATTTGTTTGATCTGTAATTATTACAGCTATCTTACTTCTTTTATCCTTACCAGTGTTAGCCGGAGCAATTACTATACTATTAACCGATCGAAACCTAAATACTTCATTTTTTGACCCTGCTGGTGGAGGAGATCCTATTTTATACCAACATCTTTTT	26	658	0	Arthropoda	Insecta	Diptera	Chironomidae	Smittia	unknown
BIOUG94613-E05	AACCCTTTATTTTATTTTTGGAGCTTGATCAGGAATAGTAGGAACTTCATTAAGTATTTTAATTCGAGCTGAATTAGGCCATGCGGGATCATTAATCGGAGATGATCAAATTTATAATGTAATTGTTACAGCTCATGCTTTTGTAATAATTTTTTTTATAGTAATGCCTATTCTAATTGGAGGATTCGGAAATTGACTAGTCCCCTTAATATTGGGAGCCCCCGACATAGCTTTTCCCCGTATAAATAATATAAGATTTTGATTATTGCCCCCCTCTCTAACCTTATTATTATCCAGATCAATTGTTGAAAATGGGGCTGGCACAGGATGAACTGTTTACCCCCCCTTATCTTCAAGTGTTAGTCATGCAGGAGCTTCTGTTGATCTGGCAATTTTCTCTTTACACTTAGCAGGAATTTCCTCTATTTTAGGGGCTGTAAATTTTATTACAACAGTGATTAATATACGATCAGAAGGTATTACATATGATCGAATACCCCTATTTGTTTGATCTGTAATTATTACAGCTATCTTACTTCTTTTATCCTTACCAGTGTTAGCCGGAGCAATTACTATACTATTAACCGATCGAAACCTAAATACTTCATTTTTTGACCCTGCTGGTGGAGGAGATCCTATTTTATACCAACATCTTTTT	30	658	0	Arthropoda	Insecta	Diptera	Chironomidae	Smittia	unknown
BIOUG94613-E06	AACATTATATTTTATTTTTGGAGCTTGAGCCGGTATAGTCGGAACCTCTTTAAGAATTTTAATTCGGGCTGAATTAGGCCACCCTGGGGCATTAATTGGNAATGATCAAATTTATAATGTAATTGTTACAGCTCATGCTTTTGTAATAATTTTTTTTATAGTTATACCTATTATAATCGGAGGATTCGGAAATTGACTAGTACCCTTAATNCTAGGAGCCCCTGATATGGCTTTCCCTCGAATAAATAATATAAGTTTTTGGCTTTTACCNCCTTCTCTCACTTTACTNCTTGCCAGTAGTTTAGTCGAAAACGGAGCCGGAACAGGATGAACAGTTTACCCCCCACTTTCCGCTGGAATTGCTCATGCTGGAGCTTCTGTAGATTTAGCTATTTTTTCTCTACATTTAGCTGGAGTATCCTCAATTTTGGGGGCAGTAAATTTTATTACTACCGTTATTAACATACGTTCTACTGGAATTACTTTTGATCGAATGCCCTTATTTGTTTGATCTGTTGTAATTACAGCAATTTTATTACTTTTATCTTTACCTGTTTTAGCCGGAGCCATTACAATACTATTAACAGATCGAAATTTTAATACGTCATTCTTCGACCCTGCTGGNGGAGGAGACCCAATTTTATATCAACATTTATTC	15	658	5	Arthropoda	Insecta	Diptera	Limoniidae	unknown	unknown
BIOUG94613-E07	AACTTTATATTTTATTTTTGGAATTTGAGCTAGAATAATCGGAACTTCCTTAAGAATATTAATTCGAGCTGAATTAGGATGCCCTAACGCATTAATTGGGGATGATCAAATTTATAATGTAATTGTTACTGCTCATGCATTTATTATAATTTTCTTTATAGTTATACCTATTATAATTGGGGGATTTGGAAATTGACTAGTACCTTTAATATTAAGAGCCCCTGATATAGCTTTCCCCCGTTTAAATAATATAAGTTTCTGATTATTGCCCCCCTCATTAACTTTATTATTATCAAGAAGATTAGTAGAAAAAGGAACTGGTACTGGATGAACTGTTTATCCCCCTCTATCTGCAACTTTATCTCATTCTGGAGCTTCTGTAGATTTATCAATTTTTTCTCTACATTTAGCTGGAATTTCTTCAATTTTAGGAGCCGTAAATTTTATTTCTACAATTATTAATATACGAGCTCCTGGTATACTCTTTGATAAAATACCTTTATTCGTGTGATCTGTATTAATTACAGCAATTTTATTACTTTTATCATTACCTGTTTTAGCTGGAGCTATTACAATATTACTAACAGATCGAAATCTTAATACTTCTTTTTTTGACCCCGCCGGAGGAGGGGACCCTATTTTATACCAACATTTATTT	19	658	0	Arthropoda	Insecta	Diptera	Sciaridae	Leptosciarella	unknown
BIOUG94613-E08	AACTTTATATTTTATTTTTGGAGCCTGATCTAGAATAGTAGGAACTTCTTTAAGTATATTAATTCGAGCAGAACTAGGATGCCCTAATGCTTTAATTGGTGACGACCAAATTTACAATGTAATTGTTACCGCCCATGCTTTTGTTATAATTTTTTTTATAGTTATACCAATTATAATCGGGGGNTTTGGAAACTGATTAGTTCCACTAATATTAAGCGCCCCTGATATAGCTTTCCCACGTTTAAATAATATAAGTTTTTGATTACTACCCCCCTCCTTAACTCTATTATTAACAAGTAGCTTAGTAGAAAGAGGAACAGGAACTGGTTGAACTGTCTACCCCCCTCNATCTTCTATCTTGTCTCACTCAGGAGCTTCTGTAGATTTATCTATCTTTTCTTTACATCTTGCCGGTATTTCTTCTATTCTAGGGGCTGTAAATTTTATTTCAACTATTATTAATATACGTACTCCTGGTATATCTTTTGATAAAATACCCCTTTTTGTATGATCTGTTTTAATTACAGCTATTTTACTACTTCTATCTCTTCCTGTCCTAGCTGGAGCTATTACTATATTATTAACAGACCGAAACTTAAACACTTCTTTTTTTGACCCAGCTGGTGGAGGAGACCCTATTTTATACCAACACTTATTC	22	658	2	Arthropoda	Insecta	Diptera	Sciaridae	Corynoptera	unknown
BIOUG94613-E09	AACCCTTTATTTTATTTTTGGAGCCTGATCAGGAATAGTAGGTACTTCCCTTAGTATCTTAATTCGTGCTGAATTAGGCCACGCCGGTTCTTTAATTGGAGACGACCAAATTTATAATGTAATTGTTACTGCCCATGCTTTTGTTATAATTTTCTTTATAGTTATACCTATCTTAATCGGGGGATTTGGAAATTGATTAGTCCCTTTAATGTTAGGGGCCCCAGACATAGCTTTTCCTCGAATAAATAATATAAGATTTTGATTATTACCCCCTTCTTTAACTCTTCTTTTATCCAGATCAATTGTGGAAAATGGAGCCGGAACAGGATGAACAGTATACCCTCCCCTTTCTTCCGGCATTGCCCATGCCGGAGGGTCCGTAGACTTAGCTATTTTTTCCTTACATTTAGCCGGAATTTCTTCAATTTTGGGGGCCGTAAATTTTATTACTACAGTAATTAATATGCGCTCAAATGGAATTACTTTAGATCGAATACCCTTATTTGTTTGATCAGTAGTAATTACAGCTATTTTATTACTACTCTCTTTACCTGTTTTAGCCGGAGCTATTACCATATTATTAACAGATCGAAATTTAAATACTTCTTTTTTTGATCCAGCTGGAGGAGGAGATCCAATTTTATACCAACATTTATTT	29	658	0	Arthropoda	Insecta	Diptera	Chironomidae	Paraphaenocladius	Paraphaenocladius impensus
BIOUG94613-E10	GACATTATATTTTATTTTTGGGGCTTGGTCTAGAATAGTAGGAACTTCTTTAAGTATATTAATTCGAGCAGAATTAGGCTGCCCGAATGATTTAATTGGAGATGATCAAATTTATAATGTAATTGTAACAGCGCATGCTTTTATTATAATTTTCTTTATAGTTATACCAATTATAATTGGGGGGTTTGGGAATTGATTGGTACCCCTAATATTAAGTGCCCCAGATATAGCATTCCCACGCTTAAATAATATAAGTTTTTGACTATTGCCCCCCTCTTTAACTTTACTATTAACTAGTAGTTTAGTTGAAAGAGGTACTGGAACAGGATGGACTGTTTATCCCCCATTATCTTCCACCCTATCCCATTCAGGGGCATCTGTTGATTTATCAATTTTTTCCTTACATTTAGCCGGTATCTCATCAATTTTAGGAGCCGTAAATTTTATTTCAACAATTATTAATATACGAACCCCTGGAATATCTTTTGATAAAATACCATTATTTATCTGGTCTGTTTTAATTACTGCTATTTTATTATTATTATCTTTACCAGTATTAGCAGGGGCTATTACAATATTATTAACAGATCGAAATCTTAACACATCCTTTTTCGATCCTGCAGGAGGAGGGGACCCTATTTTATATCAACACTTATTT	30	658	0	Arthropoda	Insecta	Diptera	Sciaridae	unknown	unknown
BIOUG94613-E11	AACTTTATATTTTATTTTCGGGGCGTGAGCAAGAATAGTAGGAACATCTTTAAGAATATTAATTCGGGCAGAATTAGGGTGCCCTAATGCTTTAATTGGAGATGACCAAATTTATAATGTAATTGTTACTGCTCATGCATTTATCATAATTTTCTTTATAGTTATACCTATTATAATTGGAGGATTTGGAAATTGACTAGTGCCTTTAATATTAAGAGCCCCAGATATAGCATTCCCACGTTTAAATAACATAAGTTTTTGATTATTACCCCCCTCATTAACTTTATTATTATCAAGAAGATTAGTAGAAAAAGGGACAGGTACAGGCTGAACTGTTTATCCCCCCTTATCTTCAACTTTATCTCATTCTGGGGCTTCTGTAGATTTATCTATTTTTTCTTTACATTTAGCTGGGATTTCTTCTATTTTAGGGGCTGTAAATTTTATTTCAACAATTATTAATATACGAGCCCCCGGTATACTTTTTGATAAAATACCTTTATTTGTATGATCTGTATTAATTACAGCAATTTTATTACTGTTATCTTTACCAGTTTTAGCAGGAGCAATTACTATATTATTAACAGATCGAAATCTTAATACATCTTTTTTTGATCCAGCAGGAGGGGGGGACCCTATTTTATATCAACATTTATTT	30	658	0	Arthropoda	Insecta	Diptera	Sciaridae	Leptosciarella	unknown
BIOUG94613-F01	AACCCTTTATTTTATTTTTGGAGCCTGATCAGGAATAGTAGGTACTTCCCTTAGTATCTTAATTCGTGCTGAATTAGGCCACGCCGGTTCTTTAATTGGAGACGACCAAATTTATAATGTAATTGTTACTGCCCATGCTTTTGTTATAATTTTCTTTATAGTTATACCTATCTTAATCGGGGGATTTGGAAATTGATTAGTCCCTTTAATGTTAGGGGCCCCAGACATAGCTTTTCCTCGAATAAATAATATAAGATTTTGATTATTACCCCCTTCTTTAACTCTTCTTTTATCCAGATCAATTGTGGAAAATGGAGCCGGAACAGGATGAACAGTATACCCTCCCCTTTCTTCCGGCATTGCCCATGCCGGANGNTCNNNAGACTTAGCTATTTTTTCCTTACATTTAGCCGGAATTTCTTCAATTTTGGGGGCCGTAAATTTTATTACTACAGTAATTAATATGCGCTCAAATGGAATTACTTTAGATCGAATACCCTTATTTGTTTGATCAGTAGTAATTACAGCTATTTTATTACTACTCTCTTTACCTGTTTTAGCCGGAGCTATTACCATATTATTAACAGATCGAAATTTAAATACTTCTTTTTTTGATCCGGCTGGAGGAGGAGATCCAATTTTATACCAACATTTATTT	32	658	5	Arthropoda	Insecta	Diptera	Chironomidae	Paraphaenocladius	Paraphaenocladius impensus
BIOUG94613-F02	AACATTATATTTTATTTTTGGAGCTTGAGCTGGGATAGTAGGAACCTCTTTAAGTATCATAATTCGAGCTGAACTAGGACATCCTGGTGCTTTAATTGGTGATGACCAAATTTATAATGTAATTGTTACTGCTCATGCTTTTATTATAATTTTTTTTATAGTAATACCTATTATAATAGGAGGATTTGGGAATTGACTAGTTCCTTTAATATTAGGAGCTCCTGATATAGCTTTTCCTCGAATAAATAATATAAGATTTTGAATATTACCTCCTTCTCTTACATTATTATTAGCCAGTAGTATAGTAGAAAATGGAGCTGGAACTGGATGAACAGTTTACCCTCCACTTTCTTCAAGAATTGCTCACAGTGGAGCTTCAGTTGATTTAGCTATTTTTTCTTTACATTTAGCTGGTATTTCATCAATTCTAGGTGCTGTAAATTTTATTACAACAATCATTAACATACGATCTTCAGGAATTACTTTTGATCGAATACCTTTATTTGTTTGATCTGTAGGTATTACAGCTCTTCTTTTATTACTATCTTTACCTGTTCTAGCAGGTGCTATTACTATATTATTAACAGATCGAAACTTTAATACTTCTTTCTTTGATCCTGCTGGAGGTGGAGACCCAATTCTTTATCAACATCTATTT	55	658	0	Arthropoda	Insecta	Diptera	Phoridae	Megaselia	unknown
BIOUG94613-F03	AACATTATATTTTATTTTCGGGGCATGGGCAAGAATAGTGGGAACATCCCTAAGAATATTAATCCGGGCAGAATTAGGGTGTCCTAATGCATTAATTGGGGATGACCAAATTTATAATGTAATTGTAACAGCCCACGCATTCATTATAATTTTCTTTATAGTAATACCCATTATAATTGGAGGGTTTGGTAATTGATTGGTTCCATTAATATTAAGTGCACCTGATATAGCTTTCCCCCGGCTTAATAATATAAGATTTTGGTTATTACCCCCCTCTTTAACTTTATTATTAACAAGTAGTCTAGTAGAAAGTGGAACTGGAACTGGCTGAACTGTTTATCCCCCTCTATCTTCTACGATTTCTCATTCAGGGGCATCAGTTGATTTGTCAATTTTTTCATTACATTTAGCGGGAATCTCCTCTATTTTAGGGGCAGTAAATTTTATTTCAACAATTATTAATATACGAACACCTGGTATATCATTTGATAAAATGCCTTTATTTGTATGATCTGTTTTAATTACAGCCATTTTACTACTATTGTCATTGCCTGTATTAGCAGGAGCAATTACAATATTATTAACAGATCGAAACCTAAATACATCCTTCTTCGACCCAGCTGGGGGAGGGGATCCAATCTTATACCAACATTTATTT	48	658	0	Arthropoda	Insecta	Diptera	Sciaridae	unknown	unknown
BIOUG94613-F04	AACATTATATTTTATTTTTGGGGCTTGATCTAGTATGGTGGGAACTTCTTTAAGTATACTAATCCGTGCAGAGTTAGGGTGCCCTAACGCATTAATTGGAGATGACCAAATTTATAATGTAATTGTCACAGCCCATGCTTTTATTATAATTTTTTTTATAGTAATACCTATTATAATTGGAGGGTTTGGAAATTGATTAGTGCCCCTAATATTATCGGCCCCTGATATGGCCTTCCCCCGATTAAATAATATAAGCTTCTGATTATTGCCCCCCTCTTTAACTTTATTATTAACAAGTAGCCTAGTGGAAAGAGGAACAGGGACCGGGTGAACGGTATACCCCCCATTATCATCAACCCTATCGCATTCAGGAGCCTCAGTTGATTTATCAATTTTTTCTCTTCATTTAGCGGGTATTTCTTCAATTCTAGGGGCAGTTAACTTTATTTCAACTATTATTAATATGCGAGCCCCAGGAATATTATTTGACAAAATACCCCTTTTTGTTTGATCCGTTCTAATTACAGCAATTCTATTATTACTCTCGTTGCCAGTTTTAGCGGGGGCAATTACCATGCTACTAACAGACCGAAATTTAAACACTTCATTTTTTGACCCCGCTGGAGGAGGGGACCCAATTTTATACCAGCACTTATTT	38	658	0	Arthropoda	Insecta	Diptera	Sciaridae	unknown	unknown
BIOUG94613-F05	AACTTTATATTTTATTTTTGGAGCTTGATCAAGAATAGTAGGGACTTCTTTAAGTATATTAATTCGGGCAGAATTAGGGTGCCCAAATGCTTTAATTGGAGACGACCAAATTTATAATGTAATTGTTACTGCTCACGCTTTTATTATAATTTTTTTTATAGTCATACCAATTATAATTGGAGGGTTTGGGAATTGATTAGTCCCTTTAATATTATCAGCCCCTGATATAGCATTCCCTCGATTAAATAATATAAGATTTTGATTATTACCCCCCTCACTAACTCTTTTATTAACAAGTAGATTAGTAGAAAGAGGAACAGGGACAGGATGAACAGTCTATCCTCCTTTATCCTCAACTCTTTCTCATTCAGGAGCTTCAGTCGATCTATCAATCTTTTCTCTTCATTTAGCTGGAATTTCTTCAATTTTAGGGGCTGTAAATTTTATTTCTACTATTATTAATATACGAGCCCCTGGAATATTATTTGATAAAATACCTTTATTTGTATGATCAGTATTAATTACTGCTGTTTTACTACTTCTTTCATTACCGGTATTAGCGGGGGCAATTACCATACTATTAACAGACCGAAATATTAATACATCATTCTTTGACCCGGCTGGAGGGGGAGATCCAATTCTATATCAACATCTATTT	45	658	0	Arthropoda	Insecta	Diptera	Sciaridae	unknown	unknown
BIOUG94613-F06	AACATTATATTTTATTTTTGGGGCTTGAGCAGGAATAGTAGGAACTTCCTTAAGTATCTTAATTCGAATAGAACTAGGACACCCAGGTGCCTTAATTGGTGATGATCAAATTTATAACGTAATTGTTACAGCCCATGCTTTTGTAATAATTTTTTTTATAGTAATACCTATTATAATTGGAGGATTCGGAAATTGATTAGTTCCCCTAATACTAGGAGCTCCTGATATAGCTTTTCCACGAATAAATAATATAAGCTTTTGAATACTACCTCCATCATTAACTCTATTATTATCTAGCAGAATAGTAGAAAATGGAGCTGGAACAGGCTGAACAGTTTACCCTCCTCTATCTTCAGGAATTGCCCATGGAGGAGCCTCTGTAGATTTAGCTATCTTTTCATTACATCTTGCTGGAATTTCTTCAATTCTAGGAGCTGTAAATTTTATTACAACAGTAATTAATATACGATCAACTGGTATTACTTTTGACCGAATACCTTTATTTGTATGATCTGTTGTTATTACAGCTATTCTTCTTTTATTATCTTTACCTGTTCTAGCCGGAGCTATTACAATACTTTTAACAGATCGAAATCTAAATACCTCTTTCTTTGACCCTGCTGGAGGAGGAGACCCCATTTTATACCAACATTTATTT	43	658	0	Arthropoda	Insecta	Diptera	Empididae	Rhamphomyia	Rhamphomyia plumigera grp. sp. BJS29
BIOUG94613-F08	AACTTTATATTTTATTTTTGGGGCTTGAGCTGGGATAGTAGGTACTTCTTTAAGTATTATAATTCGAGCAGAATTAGGGCACCCTGGTGCTTTAATTGGAGATGATCAAATTTATAATGTAATTGTTACTGCTCATGCATTTATTATAATTTTTTTTATAGTAATACCTATTATAATAGGAGGATTTGGTAATTGATTAGTTCCTTTAATATTAGGAGCTCCTGATATGGCTTTTCCTCGAATAAATAATATAAGATTTTGAATATTACCTCCTTCTTTAACTCTTTTATTAGCCAGAAGTATAGTAGAAAATGGAGCTGGAACTGGTTGAACGGTTTATCCTCCTCTTTCGTCAAGAATTGCTCATAGAGGAGCTTCTGTTGATTTAGCAATTTTTTCTCTTCATTTAGCAGGAATCTCCTCAATTTTAGGAGCAGTAAATTTTATTACAACAATTATTAATATACGTTCTTCAGGAATTACTTTTGATCGTATACCATTATTTGTTTGATCTGTCGGAATTACAGCTCTCTTATTATTATTATCACTTCCTGTTTTAGCAGGAGCTATTACAATACTTTTAACTGATCGAAATTTTAATACATCTTTTTTTGATCCTGCTGGAGGAGGAGATCCAATTCTTTATCAACATTTATTT	49	658	0	Arthropoda	Insecta	Diptera	Phoridae	Megaselia	unknown
BIOUG94613-F09	AACTCTATATTTTATTTTTGGAGCCTGATCAGGAATAGTAGGTACTTCCCTTAGTATCTTAATTCGTGCTGAACTAGGCCATGCAGGATCTTTAATTGGAGATGACCAAATTTATAATGTTATTGTTACTGCTCATGCTTTTGTAATAATTTTTTTTATAGTTATGCCTATTTTAATTGGTGGATTTGGTAACTGATTAGTTCCTTTAATATTAGGGGCCCCCGATATAGCTTTTCCTCGAATAAATAATATGAGATTTTGATTATTGCCCCCTTCTTTAACCCTTCTTTTATCAAGCTCAATTGTTGAAAATGGGGCTGGAACAGGTTGAACTGTTTACCCACCACTTTCATCTGGAATTGCTCATGCAGGGGGGTCNGTTGATTTAGCTATTTTTTCTTTACATTTAGCAGGTATTTCTTCAATTTTAGGGGCAGTAAATTTTATTACAACAGTAATTAATATACGTTCAAATGGAATTACTTTAGATCGAATACCTTTATTTGTATGATCAGTTGTTATTACTGCAATTTTACTCTTACTTTCTTTACCTGTATTAGCAGGAGCCATCACCATACTTCTTACAGATCGTAATCTAAATACTTCTTTTTTTGACCCTGCTGGAGGAGGTGACCCTATTTTATACCAACACTTATTT	49	658	1	Arthropoda	Insecta	Diptera	Chironomidae	Paraphaenocladius	Paraphaenocladius impensus
BIOUG94613-F10	AACATTATATTTTATTTTTGGGGCTTGATCTAGTATGGTGGGAACTTCTTTAAGTATACTAATCCGTGCAGAGTTAGGGTGCCCTAACGCATTAATTGGAGATGACCAAATTTATAATGTAATTGTCACAGCCCATGCTTTTATTATAATTTTTTTTATAGTAATACCTATTATAATTGGAGGGTTTGGAAATTGATTAGTGCCCCTAATATTATCGGCCCCTGATATGGCCTTCCCCCGATTAAATAATATAAGCTTCTGATTATTGCCCCCCTCTTTAACTTTATTATTAACAAGTAGCCTAGTGGAAAGAGGAACAGGGACCGGGTGAACGGTATACCCCCCATTATCATCAACCCTATCGCATTCAGGAGCCTCAGTTGATTTATCAATTTTTTCTCTTCATTTAGCGGGTATTTCTTCAATTCTAGGGGCAGTTAACTTTATTTCAACTATTATTAATATGCGAGCCCCAGGAATATTATTTGACAAAATACCCCTTTTTGTTTGATCCGTTCTAATTACAGCAATTCTATTATTACTCTCGTTGCCAGTTTTAGCGGGGGCAATTACCATGCTACTAACAGACCGAAATTTAAACACTTCATTTTTTGACCCCGCTGGAGGAGGGGACCCAATTTTATACCAGCACTTATTT	35	658	0	Arthropoda	Insecta	Diptera	Sciaridae	unknown	unknown
BIOUG94613-F11	AACCCTTTATTTTATTTTTGGAGCTTGATCAGGAATAGTAGGAACTTCATTAAGTATTTTAATTCGAGCTGAATTAGGCCATGCGGGATCATTAATCGGAGATGATCAAATTTATAATGTAATTGTTACAGCTCATGCTTTTGTAATAATTTTTTTTATAGTAATGCCTATTCTAATTGGAGGATTCGGAAATTGACTAGTCCCCTTAATATTGGGAGCCCCCGACATAGCTTTTCCCCGTATAAATAATATAAGATTTTGATTATTGCCCCCCTCTCTAACCTTATTATTATCCAGATCAATTGTTGAAAATGGGGCTGGCACAGGATGAACTGTTTACCCCCCCTTATCTTCAAGTGTTAGTCATGCAGGAGCTTCTGTTGATCTGGCAATTTTCTCTTTACACTTAGCAGGAATTTCCTCTATTTTAGGGGCTGTAAATTTTATTACAACAGTGATTAATATACGATCAGAAGGTATTACATATGATCGAATACCCCTATTTGTTTGATCTGTAATTATTACAGCTATCTTACTTCTTTTATCCTTACCAGTGTTAGCCGGAGCAATTACTATACTATTAACCGATCGAAACCTAAATACTTCATTTTTTGACCCTGCTGGTGGAGGAGATCCTATTTTATACCAACATCTTTTT	50	658	0	Arthropoda	Insecta	Diptera	Chironomidae	Smittia	unknown
BIOUG94613-F12	AACCTTATATTTTATTTTTGGAGCCTGATCAAGAATAGTTGGAACATCTCTAAGTATATTAATTCGAGCAGAATTAGGATGTCCTAATGCTTTAATTGGAGATGACCAAATTTATAATGTAATTGTAACAGCTCATGCTTTTATTATAATTTTTTTTATAGTTATACCAATTATAATTGGAGGATTTGGAAACTGATTAGTACCATTAATATTAAGTGCTCCAGATATAGCATTTCCTCGATTAAATAATATAAGTTTTTGACTTTTACCCCCTTCTCTAACTCTTTTATTAACAAGTAGATTGGTAGAAAGAGGGACAGGAACAGGATGAACTGTTTATCCTCCTTTGTCTTCTACTTTATCACATTCAGGAGCATCAGTTGATTTATCAATTTTTTCTTTACACTTAGCAGGAATTTCTTCAATTTTAGGGGCAGTAAATTTTATTTCCACAATTATTAATATACGAGCTCCAGGAATATCTTTCGATAAAATACCATTATTTGTATGATCTGTTTTAATTACAGCTATCTTGTTATTATTATCTTTACCGGTATTAGCTGGAGCTATTACAATATTATTAACGGACCGAAATTTAAATACATCTTTCTTTGATCCTGCTGGAGGAGGAGACCCAATCTTATATCAGCATTTATTT	52	658	0	Arthropoda	Insecta	Diptera	Sciaridae	unknown	unknown
BIOUG94613-G01	AACTTTATATTTTATTTTCGGGGCGTGAGCAAGAATAGTAGGAACATCTTTAAGAATATTAATTCGGGCAGAATTAGGGTGCCCTAATGCTTTAATTGGAGATGACCAAATTTATAATGTAATTGTTACTGCTCATGCATTTATCATAATTTTCTTTATAGTTATACCTATTATAATTGGAGGATTTGGAAATTGACTAGTGCCTTTAATATTAAGAGCCCCAGATATAGCATTCCCACGTTTAAATAACATAAGTTTTTGATTATTACCCCCCTCATTAACTTTATTATTATCAAGAAGATTAGTAGAAAAGGGGACAGGTACAGGCTGAACTGTTTATCCTCCCTTATCTTCAACTTTATCTCATTCTGGGGCTTCTGTAGATTTATCTATTTTTTCTTTACATTTAGCTGGGATTTCTTCTATTTTAGGGGCTGTAAATTTTATTTCAACAATTATTAATATACGAGCCCCCGGTATACTTTTTGATAAAATACCTTTATTTGTATGATCTGTATTAATTACAGCAATTTTATTACTGTTATCTTTACCAGTTTTAGCAGGAGCAATTACTATATTATTAACAGATCGAAATCTTAATACATCTTTTTTTGATCCAGCAGGAGGGGGGGACCCTATTTTATATCAACATTTATTT	45	658	0	Arthropoda	Insecta	Diptera	Sciaridae	Leptosciarella	unknown
BIOUG94613-G02	AACTCTATATTTTATTTTTGGAGCCTGATCAGGAATAGTAGGTACTTCCCTTAGTATCTTAATTCGTGCTGAACTAGGCCATGCAGGATCTTTAATTGGAGATGACCAAATTTATAATGTTATTGTTACTGCTCATGCTTTTGTAATAATTTTTTTTATAGTTATGCCTATTTTAATTGGTGGATTTGGTAACTGATTAGTTCCTTTAATATTAGGGGCCCCCGATATAGCTTTTCCTCGAATAAATAATATGAGATTTTGATTATTGCCCCCTTCTTTAACCCTTCTTTTATCAAGCTCAATTGTTGAAAATGGGGCTGGAACAGGTTGAACTGTTTACCCACCACTTTCATCTGGAATTGCTCATGCAGGGGGGTCCGTTGATTTAGCTATTTTTTCTTTACATTTAGCAGGTATTTCTTCAATTTTAGGGGCAGTAAATTTTATTACAACAGTAATTAATATACGTTCAAATGGAATTACTTTAGATCGAATACCTTTATTTGTATGATCAGTTGTTATTACTGCAATTTTACTCTTACTTTCTTTACCTGTATTAGCAGGAGCCATCACCATACTTCTTACAGATCGTAATCTAAATACTTCTTTTTTTGACCCTGCTGGAGGAGGTGACCCTATTTTATACCAACACTTATTT	55	658	0	Arthropoda	Insecta	Diptera	Chironomidae	Paraphaenocladius	Paraphaenocladius impensus
BIOUG94613-G04	AACATTATATTTTATTTTTGGAGCATGGTCTAGAATAGTGGGAACTTCCCTTAGTATATTAATTCGAGCAGAATTAGGTTGTCCTAATGCATTAATTGGAGATGACCAGATCTATAATGTAATCGTTACAGCCCATGCATTTATTATAATTTTTTTTATAGTTATACCTATTATAATTGGAGGGTTCGGTAATTGATTAGTACCTTTAATATTAAGAGCTCCCGATATAGCTTTTCCCCGATTAAATAATATAAGATTTTGATTATTACCACCTTCATTAACCTTATTATTAACTAGAAGATTAGTTGAAAGAGGAACTGGTACCGGATGAACAGTATACCCCCCTTTATCATCTACTTTATCTCATTCAGGGGCATCAGTTGATTTATCTATTTTTTCCCTTCATTTAGCAGGAATCTCTTCTATTTTAGGGGCAGTTAATTTTATTTCAACTATTATTAATATAAAAACACCAGGCATGTCTTTTGACAAAATTCCACTTTTCGTTTGATCTGTTCTAATTACAGCTATTTTATTACTTTTATCTCTTCCTGTGCTGGCTGGAGCAATTACAATATTATTAACAGATCGAAATTTAAATACATCATTCTTTGATCCAGCTGGTGGGGGGGATCCTATTTTATATCAGCATTTATTT	25	658	0	Arthropoda	Insecta	Diptera	Sciaridae	unknown	unknown
BIOUG94613-G05	AACTTTATATTTTATTTTTGGGGCTTGAGCTAGTATAGTGGGGACTTCTCTAAGAATATTAATTCGAGCGGAATTAGGCTGCCCAAACGCTTTAATTGGAGATGACCAAATTTATAATGTAATTGTTACTGCTCATGCCTTTATTATAATTTTTTTTATGGTTATACCTATTATAATTGGAGGATTTGGAAACTGATTAGTACCTTTAATATTAAGAGCCCCTGATATAGCTTTCCCCCGTTTAAATAATATAAGTTTTTGATTATTACCCCCCTCATTAACTTTATTATTATCAAGAAGATTAGTAGAAAGGGGGACCGGGACAGGATGAACAGTTTATCCCCCCTTATCTTCAACTCTATCCCATTCTGGGGCTTCTGTAGATTTATCCATTTTTTCTTTACATTTAGCCGGAATTTCCTCTATTTTAGGGGCAGTAAATTTTATTTCAACAATTATTAATATACGAGCCCCTGGAATACTTTTTGATAAAATACCTTTATTTGTATGATCTGTATTAATCACAGCAATTTTATTGTTATTATCTTTACCAGTTTTAGCCGGGGCTATCACTATATTATTAACTGATCGAAATCTAAATACATCTTTCTTTGACCCTGCTGGAGGGGGAGACCCAATTTTATATCAACATTTATTT	40	658	0	Arthropoda	Insecta	Diptera	Sciaridae	Leptosciarella	unknown
BIOUG94613-G06	AACATTATATTTTATTTTTGGTGCTTGAGCTGGAATAGTAGGTACTTCCCTTAGTATCTTAATTCGGGCAGAATTAGGCCACGTTGGATCTTTAATTGGAGACGACCAAATTTATAATGTAATTGTTACTGCACATGCTTTTGTTATAATTTTTTTTATAGTTATACCTATTTTAATTGGAGGTTTCGGAAACTGACTTGTCCCTCTTATGCTAGGTGCCCCTGACATAGCTTTTCCTCGAATAAATAACATAAGATTTTGATTATTACCCCCTTCTTTAACTTTACTTTTATCTAGATCTATTGTTGAAAACGGTGCTGGAACAGGTTGAACTGTTTACCCCCCTCTTTCTTCAGGAATTGCTCATGCTGGCGCTTCTGTTGATTTAGCTATTTTTTCTCTTCATTTAGCCGGAATTTCTTCAATTTTAGGAGCAGTAAATTTTATTACAACAGTAATTAATATACGATCTGAAGGAATTACTTTAGACCGAATGCCTTTATTTGTTTGATCTGTAATTATTACAGCAATTTTACTTTTATTGTCTTTACCAGTTCTTGCTGGTGCTATCACTATGTTACTTACAGATCGTAATTTAAATACATCTTTTTTTGATCCTGCTGGTGGTGGAGACCCTATTTTATACCAACACTTATTT	9	658	0	Arthropoda	Insecta	Diptera	Chironomidae	unknown	unknown
BIOUG94613-G07	AACTTTATATTTTATTTTTGGAGCTTGAGCTAGAATAGTTGGAACTTCTTTAAGAATATTAATTCGAGCTGAATTAGGGTGTCCTAATGCTTTAATTGGAGATGATCAAATTTATAATGTTATTGTTACAGCTCATGCATTTATTATAATTTTTTTTATAGTAATACCAATTATAATTGGAGGATTTGGAAATTGATTAGTTCCTTTAATATTAAGTGCTCCTGATATAGCATTTCCTCGATTAAATAATATAAGTTTTTGATTATTACCTCCATCATTAACTTTATTATTATCTAGAAGATTAGTAGAAAAAGGAACTGGAACTGGTTGAACAGTTTACCCCCCTTTATCTTCTACATTATCACATTCAGGAGCTTCTGTAGACCTATCAATTTTTTCTTTACATTTAGCTGGAATTTCTTCAATTCTAGGGGCTGTAAATTTTATTTCAACAATTATTAATATACGTGCACCAGGTATACTTTTTGATAAAATACCCTTATTTGTTTGGTCTGTTTTAATTACTGCAATTTTATTACTTTTATCATTACCCGTTTTAGCAGGAGCTATTACTATATTACTAACAGATCGAAATTTAAATACCTCTTTTTTGATCCTGCTGGAGGAGGAGATCCTATTTTATATCAACATTTATTT	44	657	0	Arthropoda	Insecta	Diptera	Sciaridae	Leptosciarella	unknown
BIOUG94613-G08	CACATTATATTTTATTTTTGGGGCTTGAGCTGGAATAGTTGGAACTTCCCTAAGTATCTTAATCCGAATAGAATTAGGACATCCAGGGGCTTTAATTGGAGACGATCAAATTTATAACGTAATTGTTACAGCCCATGCATTTGTAATAATTTTTTTTATAGTTATACCTATTATAATTGGAGGATTTGGTAATTGATTAGTTCCTTTAATATTGGGAGCTCCTGATATAGCTTTTCCTCGAATAAATAATATAAGTTTTTGAATACTCCCTCCTTCTTTAACATTATTATTATCAAGTAGTATAGTAGAAAACGGAGCTGGAACTGGATGAACAGTTTACCCTCCCCTATCTTCTGGTATTGCTCATGGAGGAGCATCAGTAGATTTAGCTATTTTTTCACTACACTTAGCAGGTATTTCATCAATTTTAGGAGCCGTAAATTTTATTACAACAGTAATTAATATACGATCAACTGGAATCACTTTTGATCGAATACCCTTATTCGTATGATCAGTAGTAATTACAGCCATTTTGTTACTTTTATCTTTACCAGTTTTAGCTGGAGCTATCACTATATTATTAACAGATCGTAATTTAAATACCTCATTTTTTGATCCTGCTGGAGGAGGAGACCCTATTTTATATCAACATTTATTT	43	658	0	Arthropoda	Insecta	Diptera	Empididae	unknown	unknown
BIOUG94613-G09	AACCCTTTATTTTATTTTTGGTGCTTGATCCGGCATAGTAGGAACTTCTTTAAGAATTCTAATTCGAGCTGAATTAGGACATGCCGGAGCCTTAATTGGGAATGATCAAATTTATAATGTAATTGTTACAGCACATGCTTTTGTAATAATTTTTTTTATAGTTATACCAATTTTAATTGGTGGATTCGGGAATTGACTTGTTCCCCTTATATTAGGGGCCCCTGACATGGCTTTTCCACGAATAAATAACATAAGTTTTTGATTATTACCCCCTTCTTTAACCCTACTACTATCTAGCTCGATTGTTGAAAACGGATCTGGTACAGGATGAACAGTGTACCCCCCACTATCTTCCAGAATTGCCCATGCCGGAGCCTCTGTAGATTTAACTATTTTTTCCTTACATTTAGCAGGAGTATCTTCTATTCTAGGAGCAGTAAACTTTATTACCACAGTAATTAATATACGATCTGATGGAATTACTTTTGATCGAATACCTTTATTTGTATGATCTGTTGTAATTACTGCAATTTTATTATTACTTTCTCTTCCAGTTTTAGCAGGAGCTATTACTATACTATTAACAGATCGAAATTTAAACACTTCCTTTTTTGACCCTGCGGGCGGAGGAGACCCAATTTTATACCAACATTTATTT	5	658	0	Arthropoda	Insecta	Diptera	Chironomidae	unknown	unknown
BIOUG94613-G10	GACATTATATTTTATTTTTGGGGCTTGGTCTAGAATAGTAGGAACTTCTTTAAGTATATTAATTCGAGCAGAATTAGGCTGCCCGAATGATTTAATTGGAGATGATCAAATTTATAATGTAATTGTAACAGCGCATGCTTTTATTATAATTTTCTTTATAGTTATACCAATTATAATTGGGGGGTTTGGGAATTGATTGGTACCCCTAATATTAAGTGCCCCAGATATAGCATTCCCACGCTTAAATAATATAAGTTTTTGACTATTGCCCCCCTCTTTAACTTTACTATTAACTAGTAGTTTAGTTGAAAGAGGTACTGGAACAGGATGGACTGTTTATCCCCCATTATCTTCCACCCTATCCCATTCAGGGGCATCTGTTGATTTATCAATTTTTTCCTTACATTTAGCCGGTATCTCATCAATTTTAGGAGCCGTAAATTTTATTTCAACAATTATTAATATACGAACCCCTGGAATATCTTTTGATAAAATACCATTATTTATCTGGTCTGTTTTAATTACTGCTATTTTATTATTATTATCTTTACCAGTATTAGCAGGGGCTATTACAATATTATTAACAGATCGAAATCTTAACACATCCTTTTTCGATCCTGCAGGAGGAGGGGACCCTATTTTATATCAACACTTATTT	49	658	0	Arthropoda	Insecta	Diptera	Sciaridae	unknown	unknown
BIOUG94613-G11	AACTTTATATTTTATTTTTGGAGCATGATCCGGAATAATTGGGACTTCTTTAAGAATTCTAATTCGCGCAGAATTAGGTCATTCTGGATCTTTAATTGGAGATGACCAAATTTATAATGTTATTGTTACTGCTCATGCTTTTGTAATAATTTTTTTTATAGTTATACCTATTTTAATTGGAGGTTTTGGAAATTGATTAGTTCCATTAATGCTTGGTGCCCCTGATATAGCTTTTCCCCGGATAAATAATATAAGATTTTGATTATTACCACCCTCTCTTACTTTACTTCTTTCTAGTTCAATTGTAGAAAATGGAGCAGGAACAGGTTGAACTGTATATCCCCCTCTTTCTTCAAGAATTGCCCATGCAGGAGCTTCAGTTGATTTAGCTATTTTTTCCCTTCATTTAGCTGGAATTTCTTCTATCTTAGGAGCAGTAAACTTTATTACTACAGTAATTAATATACGCTCAAAGGGACTAACCTTAGACCGAATACCTTTATTTGTATGATCAGTTTTTATTACAGCAATTTTATTACTTCTTTCTCTTCCAGTTTTAGCAGGGGCAATTACTATACTTTTAACAGATCGAAATTTAAATACTTCATTTTTTGACCCTGCTGGAGGAGGAGATCCTATTCTTTATCAACATTTATTT	37	658	0	Arthropoda	Insecta	Diptera	Chironomidae	unknown	unknown
BIOUG94613-G12	AACATTATATTTTATTTTTGGAGCATGAGCCGGAATAGTAGGAACTTCATTAAGTATTATAATTCGAGCTGAATTAGGACATCCTGGTGCTTTAATTGGTGATGATCAAATTTATAATGTAATTGTTACTGCTCACGCTTTTATTATAATTTTCTTTATAGTTATACCAATTATAATAGGAGGTTTTGGTAACTGATTAGTCCCTTTAATATTAGGAGCTCCAGATATAGCCTTTCCTCGAATAAATAATATAAGATTTTGAATATTACCTCCATCATTAACTCTTTTATTAGCCAGCAGTATAGTAGAAAACGGAGCTGGAACAGGATGAACAGTTTATCCTCCTCTCTCATCAAGAATTGCTCATAGTGGAGCTTCAGTAGATTTAGCAATTTTTTCACTCCATTTAGCTGGAATTTCTTCAATTTTAGGAGCTGTAAATTTTATTACTACTATTATTAATATACGTACATCAGGAATTACTTTTGATCGAATACCTTNNTTTGTCTGATCAGTAGGGATTACTGCTTTATTACTTTTACTTTCACTTCCTGTTTTAGCAGGAGCTATTACTATACTTTTAACTGATCGAAATTTTAATACATCTTTCTTTGATCCTGCTGGAGGAGGAGATCCAATTTTATATCAACATTTATTT	39	658	2	Arthropoda	Insecta	Diptera	Phoridae	Megaselia	unknown
BIOUG94613-H02	AACTTTATATTTTATTTTTGGAGCCTGATCAGGAATAGTAGGAACTTCCTTAAGTATTTTAATTCGAGCTGAATTAGGACACCCTGGAGCATTAATTGGAGATGACCAAATTTATAATGTAATTGTAACAGCTCATGCTTTTATTATAATTTTTTTTATAGTAATACCTATTATAATTGGAGGATTTGGAAACTGATTAGTTCCCCTTATATTAGGTGCTCCAGATATAGCTTTTCCACGAATAAACAATATAAGCTTTTGACTTTTACCTCCTGCATTAACTTTATTATTAGTAAGAAGTATAGTAGAAAACGGAGCTGGAACAGGATGAACTGTTTACCCTCCTCTATCTTCTAATATTGCTCATGGAGGAGCTTCTGTAGATTTAGCAATTTTTTCTTTACATTTAGCAGGAATTTCATCAATTTTAGGTGCAGTTAATTTTATTACTACTGTAATTAATATACGTTCAACAGGAATTACTTTTGATCGAATACCATTATTTGTGTGATCAGTAGTAATTACAGCTTTATTACTTTTATTATCTTTACCTGTTCTAGCAGGTGCTATTACTATATTATTAACAGATCGAAATTTAAATACATCATTTTTTGACCCTGCCGGAGGAGGAGATCCAATTTTATATCAACATCTATTT	70	658	0	Arthropoda	Insecta	Diptera	Anthomyiidae	Delia	Delia bucculenta
BIOUG94613-H03	AACTTTATACTTTATTTTTGGAATTTGAGCAGGAATAGTGGGAACATCTTTAAGAATATTAATTCGTTTAGAATTAAGATCAATTGGTACTATGATTGGTAATGATCAAATTTATAATGTTATTGTCACAGCTCATGCATTTATTATAATTTTTTTTATAGTTATACCAATTATAATTGGTGGATTTGGAAATTGACTTGTACCATTAATATTAGGAGCCCCCGATATAGCATTCCCTCGGATAAATAATATAAGATTTTGAATATTACCCCCTTCTTTAACATTATTAATCATAAGAAGATTAGTTGAATCAGGAACAGGAACAGGATGAACAGTTTATCCCCCCCTTTCTTCAACGATTGCACATTCAGGCTCATCCGTTGATTTATCAATTTTTTCTCTTCATATTGCAGGAATTTCGTCTATTTTAGGAGCTATTAATTTTATTACTACTATAATTAATATACGAATTAAAAATATTTCTTATGATCAAATACCTCTTTTTACATGATCAGTTATTATTACAGCTATTTTATTATTACTATCCTTACCAGTACTAGCTGGAGCGATTACAATATTATTAACAGATCGAAATTTAAATACTTCATTTTTTGATCCTGCAGGAGGAGGAGATCCTATTTTATATCAACATTTATTT	50	658	0	Arthropoda	Insecta	Diptera	Cecidomyiidae	unknown	unknown
BIOUG94613-H04	AACATTATATTTTATTTTTGGAGCTTGATCTGGAATAGTGGGGACTTCATTAAGAATGCTTATTCGAGCAGAATTAGGACGACCTGGAACTTTTATTGGTGATGACCAAATTTATAATGTTATTGTTACAGCACATGCTTTTGTTATAATTTTTTTTATAGTTATACCTATTTTAATTGGTGGATTTGGAAATTGATTAGTTCCTTTAATATTAGGGGCTCCTGATATGGCCTTTCCCCGAATAAATAATATAAGTTTTTNACTTCTTCCCCCTTCTCTTACTCTTCTTCTTTCAAGTTCAATTGTAGAAAATGGAGCAGGANNNGGATGAANTGTTTATCCCCCTCTTTCATCGGCTATTGCTNATAGAGGGGCATCAGTTGATTTAGCAATTTTTTCTCTTCATTTAGCCGGAGTATCATCAATTTTAGGATCAGTAAATTTTATTACTACTGTTATTAATATACGAGCAAACGGAATTACACTTGATCGAATACCATTATTTGTATGATCAGTTGTAATTACAACTGTTTTATTGCTCTTATCTTTACCTGTTTTAGCTGGTGCAATTACTATACTTTTAACAGATCGAAATTTAAATACTTCATTTTTTGACCCAGCAGGAGGGGGAGACCCTATTCTTTATCAACATTTATTT	33	658	6	Arthropoda	Insecta	Diptera	Chironomidae	unknown	unknown
BIOUG94613-H06	AACATTATATTTTATTTTTGGAGCTTGATCTGGAATAGTGGGGACTTCATTAAGAATGCTTATTCGAGCAGAATTAGGACGACCTGGAACTTTTATTGGTGATGACCAAATTTATAATGTTATTGTTACAGCACATGCTTTTGTTATAATTTTTTTTATAGTTATACCTATTTTAATTGGTGGATTTGGAAATTGATTAGTTCCTTTAATATTAGGGGCTCCTGATATGGCCTTTCCCCGAATAAATAATATAAGTTTTTGACTTCTTCCCCCTTCTCTTACTCTTCTTCTTTCAAGTTCAATTGTAGAAAATGGAGCAGGAACGGGATGAACTGTTTATCCCCCTCTTTCATCGGCTATTGCTCATAGAGGGGCATCAGTTGATTTAGCAATTTTTTCTCTTCATTTAGCCGGAGTATCATCAATTTTAGGATCAGTAAATTTTATTACTACTGTTATTAATATACGAGCAAACGGAATTACACTTGATCGAATACCATTATTTGTATGATCAGTTGTAATTACAACTGTTTTATTGCTCTTATCTTTACCTGTTTTAGCTGGTGCAATTACTATACTTTTAACAGATCGAAATTTAAATACTTCATTTTTTGACCCAGCAGGAGGGGGAGACCCTATTCTTTATCAACATTTATTT	29	658	0	Arthropoda	Insecta	Diptera	Chironomidae	unknown	unknown
BIOUG94613-H07	AACTTTATATTTTATTTTTGGTGCATGAGCTGGTATGGTAGGTACATCCCTTAGTATCTTAGTACGAGCAGAATTAGGACATCCAGGAGCATTAATTGGTGATGATCAAATTTATAATGTAATTGTTACTGCCCATGCTTTTGTAATAATTTTCTTTATAGTTATACCTATTTTAATTGGAGGATTTGGAAATTGATTAGTTCCTTTAATATTAGGGGCACCTGATATGGCATTTCCTCGAATAAATAATATAAGATTTTGATTATTACCCCCTTCTTTAACTTTATTATTAGCTAGCTCAATTGTAGAAAACGGGGCTGGAACAGGATGAACTGTTTATCCTCCTTTAGCATCTGGAATTGCCCATGCTGGTGCTTCTGTTGATTTAGCAATTTTTTCTCTTCATTTAGCTGGGGTTTCTTCTATTCTAGGTGCAGTAAATTTTATTACAACTGTAATTAATATACGATCTAATGGAATTACATTAGATCGAATACCACTATTTGTATGATCAGTAGTAATTACAGCTGTTTTATTATTATTGTCATTACCAGTTTTAGCTGGTGCGATTACAATATTATTAACTGACCGAAATTTAAATACTTCTTTCTTTGATCCTGCTGGTGGAGGAGATCCTATTTTATATCAACACTTATTT	30	658	0	Arthropoda	Insecta	Diptera	Chironomidae	Procladius	Procladius cf. fuscus
BIOUG94613-H08	AACCCTTTATTTTATTTTTGGTGCTTGATCCGGCATAGTAGGAACTTCTTTAAGAATTCTAATTCGAGCTGAATTAGGACATGCCGGAGCCTTAATTGGGAATGATCAAATTTATAATGTAATTGTTACAGCACATGCTTTTGTAATAATTTTTTTTATAGTTATACCAATTTTAATTGGTGGATTCGGGAATTGACTTGTTCCCCTTATATTAGGGGCCCCTGACATGGCTTTTCCACGAATAAATAACATAAGTTTTTGATTATTACCCCCTTCTTTAACCCTACTACTATCTAGCTCGATTGTTGAAAACGGATCTGGTACAGGATGAACAGTGTACCCCCCACTATCTTCCAGAATTGCCCATGCCGGAGCCTCTGTAGATTTAACTATTTTTTCCTTACATTTAGCAGGAGTATCTTCTATTCTAGGAGCAGTAAACTTTATTACCACAGTAATTAATATACGATCTGATGGAATTACTTTTGATCGAATACCTTTATTTGTATGATCTGTTGTAATTACTGCAATTTTATTATTACTTTCTCTTCCAGTTTTAGCAGGAGCTATTACTATACTATTAACAGATCGAAATTTAAACACTTCCTTTTTTGACCCTGCGGGCGGAGGAGACCCAATTTTATACCAACATTTATTT	28	658	0	Arthropoda	Insecta	Diptera	Chironomidae	unknown	unknown
BIOUG94613-H10	AACATTATATTTTATTTTTGGGGCTTGATCTAGTATGGTGGGAACTTCTTTAAGTATACTAATCCGTGCAGAGTTAGGGTGCCCTAACGCATTAATTGGAGATGACCAAATTTATAATGTAATTGTCACAGCCCATGCTTTTATTATAATTTTTTTTATAGTAATACCTATTATAATTGGAGGGTTTGGAAATTGATTAGTGCCCCTAATATTATCGGCCCCTGATATGGCCTTCCCCCGATTAAATAATATAAGCTTCTGATTATTGCCCCCCTCTTTAACTTTATTATTAACAAGTAGCCTAGTGGAAAGAGGAACAGGGACCGGGTGAACGGTATACCCCCCATTATCATCAACCCTATCGCATTCAGGAGCCTCAGTTGATTTATCAATTTTTTCTCTTCATTTAGCGGGTATTTCTTCAATTCTAGGGGCAGTTAACTTTATTTCAACTATTATTAATATGCGAGCCCCAGGAATATTATTTGACAAAATACCCCTTTTTGTTTGATCCGTTCTAATTACAGCAATTCTATTATTACTCTCGTTGCCAGTTTTAGCGGGGGCAATTACCATGCTACTAACAGACCGAAATTTAAACACTTCATTTTTTGACCCCGCTGGAGGAGGGGACCCAATTTTATACCAGCACTTATTT	23	658	0	Arthropoda	Insecta	Diptera	Sciaridae	unknown	unknown
BIOUG94613-H11	AACTTTATATTTTATTTTTGGAGCCTGATCTAGAATAGTAGGAACTTCTTTAAGTATATTAATTCGAGCAGAACTAGGATGCCCTAATGCTTTAATTGGTGACGACCAAATTTACAATGTAATTGTTACCGCCCATGCTTTTGTTATAATTTTTTTTATAGTTATACCAATTATAATCGGGGGGTTTGGAAACTGATTAGTTCCACTAATATTAAGCGCCCCTGATATAGCTTTCCCACGTTTAAATAATATAAGTTTTTGATTACTACCCCCCTCCTTAACTCTATTATTAACAAGTAGCTTAGTAGAAAGAGGAACAGGAACTGGTTGAACTGTCTACCCCCCTCTATCTTCTATCTTGTCTCACTCAGGAGCTTCTGTAGATTTATCTATCTTTTCTTTACATCTTGCCGGTATTTCTTCTATTCTAGGGGCTGTAAATTTTATTTCAACTATTATTAATATACGTACTCCTGGTATATCTTTTGATAAAATACCCCTTTTTGTATGATCTGTTTTAATTACAGCTATTTTACTACTTCTATCTCTTCCTGTCCTAGCTGGAGCTATTACTATATTATTAACAGACCGAAACTTAAACACTTCTTTTTTTGACCCAGCTGGTGGAGGAGACCCTATTTTATACCAACACTTATTC	43	658	0	Arthropoda	Insecta	Diptera	Sciaridae	Corynoptera	unknown
BIOUG94614-A01	AACTTTATATTTTATTTTTGGAATTTGATCAGGAATAGTGGGAACTTCTTTAAGAATATTGATTCGAGTTGAATTAGGAAACCCAGGATCTTTAATCGGAAATGATCAAATTTATAATACAATTGTTACAGCCCATGCTTTTATTATAATTTTTTTTATAGTTATACCAATTATAATTGGAGGTTTTGGAAATTGATTGATTCCTTTAATGTTAGGAGCTCCTGATATAGCTTTCCCTCGTCTTAACAACATAAGATTCTGACTTTTACCACCTTCTTTAATTCTTTTAATTTCAAGAAGAATCGTAGAAAATGGAGCTGGAACTGGATGAACAGTTTATCCGCCTCTTTCTTCTAATATTGCCCATAGAGGAAGATCTGTTGACTTAGCTATTTTTTCTTTACATTTAGCAGGTATTTCTTCAATTTTAGGAGCAATTAATTTTATTACAACTATTATTAATATACGACCAAACGGAATAAAATTTGATAGAATATCATTATTTACGTGAGCTGTCGGAATTACAGCACTCTTACTTCTTTTATCCCTACCAGTATTAGCAGGGGCTATTACCATATTATTAACTGACCGAAATCTAAATACATCTTTTTTTGACCCAGCAGGAGGGGGAGACCCAATTTTATACCAACATTTATTT	39	658	0	Arthropoda	Insecta	Lepidoptera	Gracillariidae	Acrocercops	Acrocercops astericola
BIOUG94614-A03	TACATTATATTTTATTTTTGGAATTTGAGCCGGTTTACTAGGAACATCACTAAGATTATTAATTCGAGCTGAATTAGGTAATCCTGGATCATTAATTGGAGATGATCAAATTTACAATACTATTGTAACAGCCCATGCTTTCATTATAATTTTTTTTATAGTAATACCTATTATAATTGGAGGCTTTGGAAATTGATTAGTGCCATTAATATTAGGAGCCCCTGATATAGCTTTCCCCGAATAAATAATATAAGATTTTGATTATTACCACCATCTATCACTTTACTAATTTCTAGAAGAATTGTAGAAAATGGAGCAGGAACTGGATGAACAGTGTACCCCCCACTATCATCTAATATTGCTCATAGAGGTAGATCTGTAGATTTAGCTATTTTCTCTTTACACTTAGCTGGTATTTCTTCAATTTTAGGAGCAATTAATTTTATTACTACTATTATCAATATAAAAATTAATGGGTTAATATTTGATCAAATACCTTTATTTGTTTGAGCTGTAGGAATTACAGCTTTATTATTACTATTATCACTACCTGTATTAGCTGGAGCAATTACTATACTTTTAACTGATCGAAACTTGAATACTTCTTTTTTTGACCCAGCTGGAGGAGGAGATCCTATTTTATACCAACATTTATTT	55	657	0	Arthropoda	Insecta	Lepidoptera	Alucitidae	Alucita	Alucita montana
BIOUG94614-A04	AACTTTATATTTTATTTTTGGAATTTGATCAGGAATAGTGGGAACTTCTTTAAGAATATTGATTCGAGTTGAATTAGGAAACCCAGGATCTTTAATCGGAAATGATCAAATTTATAATACAATTGTTACAGCCCATGCTTTTATTATAATTTTTTTTATAGTTATACCAATTATAATTGGAGGTTTTGGAAATTGATTGATTCCTTTAATGTTAGGAGCTCCTGATATAGCTTTCCCTCGTCTTAACAACATAAGATTCTGACTTTTACCACCTTCTTTAATTCTTTTAATTTCAAGAAGAATCGTAGAAAATGGAGCTGGAACTGGATGAACAGTTTATCCGCCTCTTTCTTCTAATATTGCCCATAGAGGAAGATCTGTTGACTTAGCTATTTTTTCTTTACATTTAGCAGGTATTTCTTCAATTTTAGGAGCAATTAATTTTATTACAACTATTATTAATATACGACCAAACGGAATAAAATTTGATAGAATATCATTATTTACGTGAGCTGTCGGAATTACAGCACTCTTACTTCTTTTATCCCTACCAGTATTAGCAGGGGCTATTACCATATTATTAACTGACCGAAATCTAAATACATCTTTTTTTGACCCAGCAGGAGGGGGAGACCCAATTTTATACCAACATTTATTT	20	658	0	Arthropoda	Insecta	Lepidoptera	Gracillariidae	Acrocercops	Acrocercops astericola
BIOUG94614-A05	AACTTTATATTTCTTATTTGGAATTTGATCGGGTATAGTTGGTACTTCTTTAAGTTTATTAATTCGAATAGAATTAGGAAACCCAGGTAGATTAATTGGAGATGATCAAATTTATAATACTATTGTTACAGCTCATGCTTTTATTATAATTTTTTTTATAGTAATACCAATAATAATTGGAGGATTTGGAAATTGATTAGTTCCTATTATATTAGGAGCTCCGGATATAGCATTCCCCCGACTTAATAACATAAGATTTTGATTATTACCCCCTTCATTATTACTTTTAATTTCTAGAAGTTTAGTTGAAAATGGAGCTGGAACAGGTTGAACAGTTTACCCACCTCTATCCTCAAATATTGCCCATGGTGGAAGATCTGTTGATTTAGCTATTTTCTCTTTACATCTAGCTGGTATTAGTTCAATTTTAGGAGCTATTAATTTTATTACAACAATTATTAATATACGAATTAACAAAATAACTTTAGATTCTATATCATTATTTGTTTGATCAGTAGGTATTACTGCTTTACTTTTACTTTTATCGTTACCAGTTTTAGCGGGAGCTATTACTATATTATTAACAGATCGAAATTTAAATACTTCTTTTTTTGACCCTGCAGGTGGGGGAGATCCAATTTTATACCAACATTTATTT	34	658	0	Arthropoda	Insecta	Lepidoptera	Gracillariidae	Phyllocnistis	unknown
BIOUG94614-A06	AACTTTATATTTCTTATTTGGAATTTGATCGGGTATAGTTGGTACTTCTTTAAGTTTATTAATTCGAATAGAATTAGGAAACCCAGGTAGATTAATTGGAGATGATCAAATTTATAATACTATTGTTACAGCTCATGCTTTTATTATAATTTTTTTTATAGTAATACCAATAATAATTGGAGGATTTGGAAATTGATTAGTTCCTATTATATTAGGAGCTCCAGATATAGCATTNCCCCGACTTAATAACATAAGATTTTGATTATTGCCCCCTTCATTATTACTTTTAATTTCTAGAAGTTTAGTTGAAAATGGAGCTGGAACAGGTTGAACAGTTTACCCACCTCTATCCTCAAATATTGCCCACGGTGGAAGATCTGTTGATTTAGCTATTTTCTCTTTACATCTAGCTGGTATTAGTTCAATTTTAGGAGCTATTAATTTTATTACAACAATTATTAATATACGAATTAACAAAATAACTTTAGATTCTATATCATTATTTGTTTGATCAGTAGGTATTACTGCTTTACTTTTACTTTTATCGTTACCAGTTTTAGCAGGAGCTATTACTATATTATTAACAGATCGAAATTTAAATACTTCTTTTTTTGACCCTGCTGGTGGGGGAGATCCAATTTTATACCAACATTTATTT	38	658	1	Arthropoda	Insecta	Lepidoptera	Gracillariidae	Phyllocnistis	unknown
BIOUG94614-A07	AACTTTATATTTCTTATTTGGAATTTGATCGGGTATAGTTGGTACTTCTTTAAGTTTATTAATTCGAATAGAATTAGGAAACCCAGGTAGATTAATTGGAGATGATCAAATTTATAATACTATTGTTACAGCTCATGCTTTTATTATAATTTTTTTTATAGTAATACCAATAATAATTGGAGGATTTGGAAATTGATTAGTTCCTATTATATTAGGAGCTCCAGATATAGCATTCCCCCGACTTAATAACATAAGATTTTGATTATTGCCCCCTTCATTATTACTTTTAATTTCTAGAAGTTTAGTTGAAAATGGAGCTGGAACAGGTTGAACAGTTTACCCACCTCTATCCTCAAATATTGCCCACGGTGGAAGATCTGTTGATTTAGCTATTTTCTCTTTACATCTAGCTGGTATTAGTTCAATTTTAGGAGCTATTAATTTTATTACAACAATTATTAATATACGAATTAACAAAATAACTTTAGATTCTATATCATTATTTGTTTGATCAGTAGGTATTACTGCTTTACTTTTACTTTTATCGTTACCAGTTTTAGCAGGAGCTATTACTATATTATTAACAGATCGAAATTTAAATACTTCTTTTTTTGACCCTGCTGGTGGGGGAGATCCAATTTTATACCAACATTTATTT	51	658	0	Arthropoda	Insecta	Lepidoptera	Gracillariidae	Phyllocnistis	unknown
BIOUG94614-A08	AACTTTATATTTTATTTTTGGAATTTGATCAGGAATAGTGGGAACTTCTTTAAGAATATTGATTCGAGTTGAATTAGGAAACCCAGGATCTTTAATCGGAAATGATCAAATTTATAATACAATTGTTACAGCCCATGCTTTTATTATAATTTTTTTTATAGTTATACCAATTATAATTGGAGGTTTTGGAAATTGATTGATTCCTTTAATGTTAGGAGCTCCTGATATAGCTTTCCCTCGTCTTAACAACATAAGATTCTGACTTTTACCACCTTCTTTAATTCTTTTAATTTCAAGAAGAATCGTAGAAAATGGAGCTGGAACTGGATGAACAGTTTATCCGCCTCTTTCTTCTAATATTGCCCATAGAGGAAGATCTGTTGACTTAGCTATTTTTTCTTTACATTTAGCAGGTATTTCTTCAATTTTAGGAGCAATTAATTTTATTACAACTATTATTAATATACGACCAAACGGAATAAAATTTGATAGAATATCATTATTTACGTGAGCTGTCGGAATTACAGCACTCTTACTTCTTTTATCCCTACCAGTATTAGCAGGGGCTATTACCATATTATTAACTGACCGAAATCTAAATACATCTTTTTTTGACCCAGCAGGAGGGGGAGACCCAATTTTATACCAACATTTATTT	47	658	0	Arthropoda	Insecta	Lepidoptera	Gracillariidae	Acrocercops	Acrocercops astericola
BIOUG94614-A09	AACTTTATATTTCTTATTTGGAATTTGATCGGGTATAGTTGGTACTTCTTTAAGTTTATTAATTCGAATAGAATTAGGAAACCCAGGTAGATTAATTGGAGATGATCAAATTTATAATACTATTGTTACAGCTCATGCTTTTATTATAATTTTTTTTATAGTAATACCAATAATAATTGGAGGATTTGGAAATTGATTAGTTCCTATTATATTAGGAGCTCCAGATATAGCATTCCCCCGACTTAATAACATAAGATTTTGATTATTGCCCCCTTCATTATTACTTTTAATTTCTAGAAGTTTAGTTGAAAATGGAGCTGGAACAGGTTGAACAGTTTACCCACCTCTATCCTCAAATATTGCCCACGGTGGAAGATCTGTTGATTTAGCTATTTTCTCCTTACATCTAGCTGGTATTAGTTCAATTTTAGGAGCTATTAATTTTATTACAACAATTATTAATATACGAATTAACAAAATAACTTTAGATTCTATATCATTATTTGTTTGATCAGTAGGTATTACTGCTTTACTTTTACTTTTATCGTTACCAGTTTTAGCAGGAGCTATTACTATATTATTAACAGATCGAAATTTAAATACTTCTTTTTTTGACCCTGCTGGTGGGGGAGATCCAATTTTATACCAACATTTATTT	59	658	0	Arthropoda	Insecta	Lepidoptera	Gracillariidae	Phyllocnistis	unknown
BIOUG94614-A10	AACTTTATATTTCTTATTTGGAATTTGATCAGGTATAGTTGGTACTTCTTTAAGTTTATTAATTCGAATAGAATTAGGAAACCCAGGTAGATTAATTGGAGATGATCAAATTTATAATACTATTGTTACAGCTCATGCTTTTATTATAATTTTTTTTATAGTAATACCAATAATAATTGGAGGATTTGGAAATTGATTAGTTCCTATTATATTAGGAGCTCCAGATATAGCATTCCCCCGACTTAATAACATAAGATTTTGATTATTGCCCCCTTCATTATTACTTTTAATTTCTAGAAGTTTAGTTGAAAATGGAGCTGGAACAGGTTGAACAGTTTACCCACCTCTATCCTCAAATATTGCCCACGGTGGAAGATCTGTTGATTTAGCTATTTTCTCTTTACATCTAGCTGGTATTAGTTCAATTTTAGGAGCTATTAATTTTATTACAACAATTATTAATATACGAATTAACAAAATAACTTTAGATTCTATATCATTATTTGTTTGATCAGTAGGTATTACTGCTTTACTTTTACTTTTATCGTTACCAGTTTTAGCAGGAGCTATTACTATATTATTAACAGATCGAAATTTAAATACTTCTTTTTTTGACCCTGCTGGTGGGGGAGATCCAATTTTATACCAACATTTATTT	44	658	0	Arthropoda	Insecta	Lepidoptera	Gracillariidae	Phyllocnistis	unknown
BIOUG94614-A11	AACTTTATATTTCTTATTTGGAATTTGATCGGGTATAGTTGGTACTTCTTTAAGTTTATTAATTCGAATAGAATTAGGAAACCCAGGTAGATTAATTGGAGATGATCAAATTTATAATACTATTGTTACAGCTCATGCTTTTATTATAATTTTTTTTATAGTAATACCAATAATAATTGGAGGATTTGGAAATTGATTAGTTCCTATTATATTAGGAGCTCCAGATATAGCATTCCCCCGACTTAATAACATAAGATTTTGATTATTGCCCCCTTCATTATTACTTTTAATTTCTAGAAGTTTAGTTGAAAATGGAGCTGGAACAGGTTGAACAGTTTACCCACCTCTATCCTCAAATATTGCCCACGGTGGAAGATCTGTTGATTTAGCTATTTTCTCTTTACATCTAGCTGGTATTAGTTCAATTTTAGGAGCTATTAATTTTATTACAACAATTATTAATATACGAATTAACAAAATAACTTTAGATTCTATATCATTATTTGTTTGATCAGTAGGTATTACTGCTTTACTTTTACTTTTATCGTTACCAGTTTTAGCAGGAGCTATTACTATATTATTAACAGATCGAAATTTAAATACTTCTTTTTTTGACCCTGCTGGTGGGGGAGATCCAATTTTATACCAACATTTATTT	55	658	0	Arthropoda	Insecta	Lepidoptera	Gracillariidae	Phyllocnistis	unknown
BIOUG94614-A12	AACTTTATATTTCTTATTTGGAATTTGATCGGGTATAGTTGGTACTTCTTTAAGTTTATTAATTCGAATAGAATTAGGAAACCCAGGTAGATTAATTGGAGATGATCAAATTTATAATACTATTGTTACAGCTCATGCTTTTATTATAATTTTTTTTATAGTAATACCAATAATAATTGGAGGATTTGGAAATTGATTAGTTCCTATTATATTAGGAGCTCCAGATATAGCATTCCCCCGACTTAATAACATAAGATTTTGATTATTGCCCCCTTCATTATTACTTTTAATTTCTAGAAGTTTAGTTGAAAATGGAGCTGGAACAGGTTGAACAGTTTACCCACCTCTATCCTCAAATATTGCCCACGGTGGAAGATCTGTTGATTTAGCTATTTTCTCTTTACATCTAGCTGGTATTAGTTCAATTTTAGGAGCTATTAATTTTATTACAACAATTATTAATATACGAATTAACAAAATAACTTTAGATTCTATATCATTATTTGTTTGATCAGTAGGTATTACTGCTTTACTTTTACTTTTATCGTTACCAGTTTTAGCAGGAGCTATTACTATATTATTAACAGATCGAAATTTAAATACTTCTTTTTTTGACCCTGCTGGTGGGGGAGATCCAATTTTATACCAACATTTATTT	58	658	0	Arthropoda	Insecta	Lepidoptera	Gracillariidae	Phyllocnistis	unknown
BIOUG94614-B02	AACTCTTTATTTTATTTTTGGGATTTGATCTGGAATATTGGGAACTTCATTAAGAATATTAATTCGAGCTGAATTAGGTAACCCAGGATCTTTAATTGGAGACGATCAAATTTATAACACTATTGTTACAGCCCATGCTTTTATTATAATTTTTTTTATGGTAATACCTATTATAATTGGGGGATTTGGAAATTGATTAGTCCCACTAATATTAGGTGCACCAGATATAGCTTTCCCGATTGAATAATATAAGTTTTTGATTATTGCCCCCATCATTAACGTTATTAATTTCTAGAAGAATTGTGGAAACCGGAGTAGGAACAGGATGAACAGTTTACCCCCCACTTTCATCAAATATTGCTCACGGAGGAAGATCAGTAGATCTAGCAATTTTTTCGTTACATTTAGCTGGAATTTCTTCAATTTTAGGAGCTATTAATTTTATTACTACTATTATTAATATACGAGCTAATGGAATAATATTTGATAGTATATCTTTATTCACATGAGCTGTTAGTATTACTGCCTTATTACTTTTATTATCTCTGCCTGTTTTAGCAGGAGCTATTACCATATTATTGACTGACCGAAATTTAAATACATCATTTTTTGATCCTGCGGGTGGTGGTGATCCAATTTTATACCAACATTTATTT	8	656	0	Arthropoda	Insecta	Lepidoptera	Gracillariidae	Caloptilia	Caloptilia stigmatella
BIOUG94614-B03	AACTTTATATTTCTTATTTGGAATTTGATCGGGTATAGTTGGTACTTCTTTAAGTTTATTAATTCGAATAGAATTAGGAAACCCAGGTAGATTAATTGGAGATGATCAAATTTATAATACTATTGTTACAGCTCATGCTTTTATTATAATTTTTTTTATAGTAATACCAATAATAATTGGAGGATTTGGAAATTGATTAGTTCCTATTATATTAGGAGCTCCAGATATAGCATTCCCCCGACTTAATAACATAAGATTTTGATTATTGCCCCCTTCATTATTACTTTTAATTTCTAGAAGTTTAGTTGAAAATGGAGCTGGAACAGGTTGAACAGTTTACCCACCTCTATCCTCAAATATTGCCCACGGTGGAAGATCTGTTGATTTAGCTATTTTCTCTTTACATCTAGCTGGTATTAGTTCAATTTTAGGAGCTATTAATTTTATTACAACAATTATTAATATACGAATTAACAAAATAACTTTAGATTCTATATCATTATTTGTTTGATCAGTAGGTATTACTGCTTTACTTTTACTTTTATCGTTACCAGTTTTAGCAGGAGCTATTACTATATTATTAACAGATCGAAATTTAAATACTTCTTTTTTTGACCCTGCTGGTGGGGGAGATCCAATTTTATACCAACATTTATTT	36	658	0	Arthropoda	Insecta	Lepidoptera	Gracillariidae	Phyllocnistis	unknown
BIOUG94614-B04	AACTTTATATTTCTTATTTGGAATTTGATCGGGTATAGTTGGTACTTCTTTAAGTTTATTAATTCGAATAGAATTAGGAAACCCAGGTAGATTAATTGGAGATGATCAAATTTATAATACTATTGTTACAGCTCATGCTTTTATTATAATTTTTTTTATAGTAATACCAATAATAATTGGAGGATTTGGAAATTGATTAGTTCCTATTATATTAGGAGCTCCAGATATAGCATTCCCCCGACTTAATAACATAAGATTTTGATTATTGCCCCCTTCATTATTACTTTTAATTTCTAGAAGTTTAGTTGAAAATGGAGCTGGAACAGGTTGACANAGTTTANCCACCNNTATCCTCAAATATTGCCCACGGTGGAAGATCTGTTGATTTAGCTATTTTCTCTTTACATCTAGCTGGTATTAGTTCAATTTTAGGAGCTATTAATTTTATTACAACAATTATTAATATACGAATTAATAAAATAACTTTAGATTCTATATCATTATTTGTTTGATCAGTAGGTATTACTGCTTTACTTTTACTTTTATCGTTACCAGTTTTAGCAGGAGCTATTACTATATTATTAACAGATCGAAATTTAAATACTTCTTTTTTTGACCCTGCTGGTGGGGGAGATCCAATTTTATACCAACATTTATTT	57	659	4	Arthropoda	Insecta	Lepidoptera	Gracillariidae	Phyllocnistis	unknown
BIOUG94614-B05	TACATTATATTTTATTTTTGGAATTTGAGCAGGAATAGTAGGAACATCTTTAAGTCTTTTAATTCGTGCTGAATTAGGAAATCCAGGATCATTAATTGGTAATGATCAAATTTATAATACTATTGTAACAGCTCATGCATTTATTATAATTTTTTTCATAGTTATGCCTATTATAATTGGAGGATTTGGTAATTGATTAGTTCCTTTAATATTAGGTGCCCCTGATATAGCTTTCCCCGTATAAATAATATAAGATTTTGATTATTACCTCCATCACTAACTCTTTTAATTTCGAGAAGAGTTGTAGAAAATGGGGCAGGAACAGGATGAACAGTTTACCCCCCACTTTCATCTAATATTGCCCATAGAGGTAGCTCTGTAGATTTAGCTATTTTTTCCCTTCATTTAGCTGGAATTTCATCTATTTTAGGAGCAATTAATTTTATTACAACAATTATTAATATACGTCTTAATAATTTAATATTTGATCAAATACCATTATTTGTTTGAGCTGTTGGTATTACAGCATTATTACTATTATTATCTTTACCTGTATTAGCCGGAGCCATTACTATATTATTAACTGATCGTAATTTAAATACATCATTTTTTGATCCAGCAGGAGGAGGAGACCCTATTCTTTATCAACATTTATTT	41	657	0	Arthropoda	Insecta	Lepidoptera	Elachistidae	Elachista	unknown
BIOUG94614-B06	AACTTTATATTTCTTATTTGGAATTTGATCAGGTATAGTTGGTACTTCTTTAAGTTTATTAATTCGAATAGAATTAGGAAACCCAGGTAGATTAATTGGAGATGATCAAATTTATAATACTATTGTTACAGCTCATGCTTTTATTATAATTTTTTTTATAGTAATACCAATAATAATTGGAGGATTTGGAAATTGATTAGTTCCTATTATATTAGGAGCTCCAGATATAGCATTCCCCCGACTTAATAACATAAGATTTTGATTATTGCCCCCTTCATTATTACTTTTAATTTCTAGAAGTTTAGTTGAAAATGGAGCTGGAACAGGTTGAACAGTTTACCCACCTCTATCCTCAAATATTGCCCACGGTGGAAGATCTGTTGATTTAGCTATTTTCTCTTTACATCTAGCTGGTATTAGTTCAATTTTAGGAGCTATTAATTTTATTACAACAATTATTAATATACGAATTAACAAAATAACTTTAGATTCTATATCATTATTTGTTTGATCAGTAGGTATTACTGCTTTACTTTTACTTTTATCGTTACCAGTTTTAGCAGGAGCTATTACTATATTATTAACAGATCGAAATTTAAATACTTCTTTTTTTGACCCTGCTGGTGGGGGAGATCCAATTTTATACCAACATTTATTT	61	658	0	Arthropoda	Insecta	Lepidoptera	Gracillariidae	Phyllocnistis	unknown
BIOUG94614-B07	AACTTTATATTTCTTATTTGGAATTTGATCGGGTATAGTTGGTACTTCTTTAAGTTTATTAATTCGAATAGAATTAGGAAACCCAGGTAGATTAATTGGAGATGATCAAATTTATAATACTATTGTTACAGCTCATGCTTTTATTATAATTTTTTTTATAGTAATACCAATAATAATTGGAGGATTTGGAAATTGATTAGTTCCTATTATATTAGGAGCTCCAGATATAGCATTCCCCCGACTTAATAACATAAGATTTTGATTATTGCCCCCTTCATTATTACTTTTAATTTCTAGAAGTTTAGTTGAAAATGGAGCTGGAACAGGTTGAACAGTTTACCCACCTCTATCCTCAAATATTGCCCACGGTGGAAGATCTGTTGATTTAGCTATTTTCTCTTTACATCTAGCTGGTATTAGTTCAATTTTAGGAGCTATTAATTTTATTACAACAATTATTAATATACGAATTAACAAAATAACTTTAGATTCTATATCATTATTTGTTTGATCAGTAGGTATTACTGCTTTACTTTTACTTTTATCGTTACCAGTTTTAGCAGGAGCTATTACTATATTATTAACAGATCGAAATTTAAATACTTCTTTTTTTGACCCTGCTGGTGGGGGAGATCCAATTTTATACCAACATTTATTT	48	658	0	Arthropoda	Insecta	Lepidoptera	Gracillariidae	Phyllocnistis	unknown
BIOUG94614-B08	TACATTATATTTTATTTTTGGAATTTGAGCCGGTTTACTAGGAACATCACTAAGATTATTAATTCGAGCTGAATTAGGTAATCCTGGATCATTAATTGGAGATGATCAAATTTACAATACTATTGTAACAGCCCATGCTTTCATTATAATTTTTTTTATAGTAATACCTATTATAATTGGAGGCTTTGGAAATTGATTAGTGCCATTAATATTAGGAGCCCCTGATATAGCTTTCCCCCGAATAAATAATATAAGATTTTGATTATTACCACCATCTATCACTTTACTAATTTCTAGAAGAATTGTAGAAAATGGAGCAGGAACTGGATGAACAGTGTACCCCCCACTATCATCTAATATTGCTCATAGAGGTAGATCTGTAGATTTAGCTATTTTCTCTTTACACTTAGCTGGTATTTCTTCAATTTTAGGAGCAATTAATTTTATTACTACTATTATCAATATAAAAATTAATGGGTTAATATTTGATCAAATACCTTTATTTGTTTGAGCTGTAGGAATTACAGCTTTATTATTACTATTATCACTACCTGTATTAGCTGGAGCAATTACTATACTTTTAACTGATCGAAACTTGAATACTTCTTTTTTTGACCCAGCTGGAGGAGGAGATCCTATTTTATACCAACATTTATTT	28	658	0	Arthropoda	Insecta	Lepidoptera	Alucitidae	Alucita	Alucita montana
BIOUG94614-B09	AACCTTATATTTCTTATTTGGAATTTGATCAGGTATAGTTGGTACTTCTTTAAGTTTATTAATTCGAATAGAATTAGGAAATCCAGGTAGATTAATTGGAGATGATCAAATTTATAATACTATTGTTACAGCTCATGCTTTTATTATAATTTTTTTTATAGTAATACCAATAATAATTGGAGGATTTGGAAATTGATTAGTTCCTATTATATTAGGAGCCCCAGATATAGCATTCCCCCGACTTAACAATATAAGATTTTGATTATTACCCCCTTCATTATTACTCTTAATTTCTAGAAGTTTAGTTGAAAACGGAGCTGGAACAGGTTGAACAGTTTACCCCCCTCTATCTTCAAATATTGCCCATGGAGGAAGATCAGTAGATTTAGCCATTTTTTCTTTACATCTTGCTGGTATTAGTTCAATTTTAGGTGCTATTAATTTTATTACAACAATTATTAATATACGAATTAATAAAATAACTTTAGATTCTATATCATTATTTGTTTGATCAGTTGGAATTACTGCCTTACTTTTACTCCTATCATTACCAGTCTTAGCAGGAGCAATTACTATGTTATTAACAGATCGAAATTTAAATACTTCTTTCTTCGACCCTGCTGGAGGGGGAGATCCAATTTTATACCAACACTTATTT	53	658	0	Arthropoda	Insecta	Lepidoptera	Gracillariidae	Phyllocnistis	unknown
BIOUG94614-B10	AACTTTATATTTCTTATTTGGAATTTGATCGGGTATAGTTGGTACTTCTTTAAGTTTATTAATTCGAATAGAATTAGGAAACCCAGGTAGATTAATTGGAGATGATCAAATTTATAATACTATTGTTACAGCTCATGCTTTTATTATAATTTTTTTTATAGTAATACCAATAATAATTGGAGGATTTGGAAATTGATTAGTTCCTATTATATTAGGAGCTCCAGATATAGCATTCCCCCGACTTAATAACATAAGATTTTGATTATTGCCCCCTTCATTATTACTTTTAATTTCTAGAAGTTTAGTTGAAAATGGAGCTGGAACAGGTTGAACAGTTTACCCACCTCTATCCTCAAATATTGCCCACGGTGGAAGATCTGTTGATTTAGCTATTTTCTCTTTACATCTAGCTGGTATTAGTTCAATTTTAGGAGCTATTAACTTTATTACAACAATTATTAATATACGAATTAACAAAATAACTTTAGATTCTATATCATTATTTGTTTGATCAGTAGGTATTACTGCTTTACTTTTACTTTTATCGTTACCAGTTTTAGCAGGAGCTATTACTATATTATTAACAGATCGAAATTTAAATACTTCTTTTTTTGACCCTGCTGGTGGGGGAGATCCAATTTTATACCAACATTTATTT	41	658	0	Arthropoda	Insecta	Lepidoptera	Gracillariidae	Phyllocnistis	unknown
BIOUG94614-B11	AACTTTATATTTCTTATTTGGAATTTGATCAGGTATAGTTGGTACTTCTTTAAGTTTATTAATTCGAATAGAATTAGGAAACCCAGGTAGATTAATTGGAGATGATCAAATTTATAATACTATTGTTACAGCTCATGCTTTTATTATAATTTTTTTTATAGTAATACCAATAATAATTGGAGGATTTGGAAATTGATTAGTTCCTATTATATTAGGAGCTCCAGATATAGCATTCCCCCGACTTAATAACATAAGATTTTGATTATTGCCCCCTTCATTATTACTTTTAATTTCTAGAAGTTTAGTTGAAAATGGAGCTGGAACAGGTTGAACAGTTTACCCACCTCTATCCTCAAATATTGCCCACGGTGGAAGATCTGTTGATTTAGCTATTTTCTCTTTACATCTAGCTGGTATTAGTTCAATTTTAGGAGCTATTAATTTTATTACAACAATTATTAATATACGAATTAACAAAATAACTTTAGATTCTATATCATTATTTGTTTGATCAGTAGGTATTACTGCTTTACTTTTACTTTTATCGTTACCAGTTTTAGCAGGAGCTATTACTATATTATTAACAGATCGAAATTTAAATACTTCTTTTTTTGACCCTGCTGGTGGGGGAGATCCAATTTTATACCAACATTTATTT	29	658	0	Arthropoda	Insecta	Lepidoptera	Gracillariidae	Phyllocnistis	unknown
BIOUG94614-B12	AACTTTATATTTCTTATTTGGAATTTGATCAGGTATAGTTGGTACTTCTTTAAGTTTATTAATTCGAATAGAATTAGGAAACCCAGGTAGATTAATTGGAGATGATCAAATTTATAATACTATTGTTACAGCTCATGCTTTTATTATAATTTTTTTTATAGTAATACCAATAATAATTGGAGGATTTGGAAATTGATTAGTTCCTATTATATTAGGAGCTCCAGATATAGCATTCCCCCGACTTAATAACATAAGATTTTGATTATTACCCCCTTCATTATTACTTTTAATTTCTAGAAGTTTAGTTGAAAACGGAGCTGGAACAGGTTGAACAGTTTACCCACCTCTATCCTCAAATATTGCCCATGGTGGAAGATCTGTTGATTTAGCTATTTTCTCTTTACATCTAGCTGGTATTAGTTCAATTTTAGGAGCTATTAATTTTATTACAACAATTATTAATATACGAATTAACAAAATAACTTTAGATTCTATATCATTATTTGTTTGATCAGTAGGTATTACTGCTTTACTTTTACTTTTATCGTTACCAGTTTTAGCAGGAGCTATTACTATATTATTAACAGATCGAAATTTAAATACTTCTTTTTTTGACCCTGCAGGTGGGGGAGATCCAATTTTATACCAACATTTATTT	43	658	0	Arthropoda	Insecta	Lepidoptera	Gracillariidae	Phyllocnistis	unknown
BIOUG94614-C02	AACTTTATATTTCTTATTTGGAATTTGATCAGGTATAGTTGGTACTTCTTTAAGTTTATTAATTCGAATAGAATTAGGAAACCCAGGTAGATTAATTGGAGATGATCAAATTTATAATACTATTGTTACAGCTCATGCTTTTATTATAATTTTTTTTATAGTAATACCAATAATAATTGGAGGATTTGGAAATTGATTAGTTCCTATTATATTAGGAGCTCCAGATATAGCATTCCCCCGACTTAATAACATAAGATTTTGATTATTACCCCCTTCATTATTACTTTTAATTTCTAGAAGTTTAGTTGAAAACGGAGCTGGAACAGGTTGAACAGTTTACCCACCTCTATCCTCAAATATTGCCCATGGTGGAAGATCTGTTGATTTAGCTATTTTCTCTTTACATCTAGCTGGTATTAGTTCAATTTTAGGAGCTATTAATTTTATTACAACAATTATTAATATACGAATTAACAAAATAACTTTAGATTCTATATCATTATTTGTTTGATCAGTAGGTATTACTGCTTTACTTTTACTTTTATCGTTACCAGTTTTAGCAGGAGCTATTACTATATTATTAACAGATCGAAATTTAAATACTTCTTTTTTTGACCCTGCAGGTGGGGGAGATCCAATTTTATACCAACATTTATTT	32	658	0	Arthropoda	Insecta	Lepidoptera	Gracillariidae	Phyllocnistis	unknown
BIOUG94614-C03	AACTTTATATTTCTTATTTGGAATTTGATCAGGTATAGTTGGTACTTCTTTAAGTTTATTAATTCGAATAGAATTAGGAAACCCAGGTAGATTAATTGGAGATGATCAAATTTATAATACTATTGTTACAGCTCATGCTTTTATTATAATTTTTTTTATAGTAATACCAATAATAATTGGAGGATTTGGAAATTGATTAGTTCCTATTATATTAGGAGCTCCAGATATAGCATTCCCCCGACTTAATAACATAAGATTTTGATTATTACCCCCTTCATTATTACTTTTAATTTCTAGAAGTTTAGTTGAAAACGGAGCTGGAACAGGTTGAACAGTTTACCCACCTCTATCCTCAAATATTGCCCATGGTGGAAGATCTGTTGATTTAGCTATTTTCTCTTTACATCTAGCTGGTATTAGTTCAATTTTAGGAGCTATTAATTTTATTACAACAATTATTAATATACGAATTAACAAAATAACTTTAGATTCTATATCATTATTTGTTTGATCAGTAGGTATTACTGCTTTACTTTTACTTTTATCGTTACCAGTTTTAGCAGGAGCTATTACTATATTATTAACAGATCGAAATTTAAATACTTCTTTTTTTGACCCTGCAGGTGGGGGAGATCCAATTTTATACCAACATTTATTT	29	658	0	Arthropoda	Insecta	Lepidoptera	Gracillariidae	Phyllocnistis	unknown
BIOUG94614-C04	AACTTTATATTTCTTATTTGGAATTTGATCGGGTATAGTTGGTACTTCTTTAAGTTTATTAATTCGAATAGAATTAGGAAACCCAGGTAGATTAATTGGAGATGATCAAATTTATAATACTATTGTTACAGCTCATGCTTTTATTATAATTTTTTTTATAGTAATACCAATAATAATTGGAGGATTTGGAAATTGATTAGTTCCTATTATATTAGGAGCTCCAGATATAGCATTCCCCCGACTTAATAACATAAGATTTTGATTATTGCCCCCTTCATTATTACTTTTAATTTCTAGAAGTTTAGTTGAAAATGGAGCTGGAACAGGTTGAACAGTTTACCCACCTCTATCCTCAAATATTGCCCACGGTGGAAGATCTGTTGATTTAGCTATTTTCTCTTTACATCTAGCTGGTATTAGTTCAATTTTAGGAGCTATTAATTTTATTACAACAATTATTAATATACGAATTAACAAAATAACTTTAGATTCTATATCATTATTTGTTTGATCAGTAGGTATTACTGCTTTACTTTTACTTTTATCGTTACCAGTTTTAGCAGGAGCTATTACTATATTATTAACAGATCGAAATTTAAATACTTCTTTTTTTGACCCTGCTGGTGGGGGAGATCCAATTTTATACCAACATTTATTT	41	658	0	Arthropoda	Insecta	Lepidoptera	Gracillariidae	Phyllocnistis	unknown
BIOUG94614-C05	AACACTTTATTTTATTTTTGGAATTTGATCAGGAATAATTGGATCTTCTTTAAGAATTATAATCCGAGCTGAATTAGGAAATCCTGGATCTCTAATTGGTGATGATCAAATTTATAATACAATTGTAACAGCTCATGCATTTATTATAATTTTTTTTATAGTAATACCTATTATAATTGGAGGATTTGGAAATTGACTAGTACCTTTAATGTTAGGAGCTCCTGATATAGCTTTTCCCCGTTTGAATAATATAAGATTTTGATTATTACCCCCGTCCATCTTACTTTTAATTTCAAGAAGAATCGTAGAAAATGGAGCAGGAACAGGATGAACTGTTTACCCTCCTTTATCATCTAATATTGCACATAGAGGAAGATCTGTAGATTTAGCAATTTTTTCTTTACATCTTGCTGGAATTTCTTCAATTTTAGGAGCTATTAATTTTATTACAACAATTATTAATATACGAATTAATGGTATAATATTTGATAATATACCATTATTTGTTTGAGCAGTAGGTATTACAGCATTACTTCTATTATTATCATTACCAGTTTTAGCTGGAGCCATTACTATATTATTAACAGATCGAAACTTAAATACATCATTTTTTGATCCTGCTGGAGGGGGAGACCCAATTTTATATCAACATTTATTT	49	658	0	Arthropoda	Insecta	Lepidoptera	Gracillariidae	Phyllonorycter	Phyllonorycter sp. 3
BIOUG94614-C06	AACTTTATATTTCTTATTTGGAATTTGATCGGGTATAGTTGGTACTTCTTTAAGTTTATTAATTCGAATAGAATTAGGAAACCCAGGTAGATTAATTGGAGATGATCAAATTTATAATACTATTGTTACAGCTCATGCTTTTATTATAATTTTTTTTATAGTAATACCAATAATAATTGGAGGATTTGGAAATTGATTAGTTCCTATTATATTAGGAGCTCCGGATATAGCATTCCCCCGACTTAATAACATAAGATTTTGATTATTACCCCCTTCATTATTACTTTTAATTTCTAGAAGTTTAGTTGAAAATGGAGCTGGAACAGGTTGAACAGTTTACCCACCTCTATCCTCAAATATTGCCCATGGTGGAAGATCTGTTGATTTAGCTATTTTCTCTTTACATCTAGCTGGTATTAGTTCAATTTTAGGAGCTATTAATTTTATTACAACAATTATTAATATACGAATTAACAAAATAACTTTAGATTCTATATCATTATTTGTTTGATCAGTAGGTATTACTGCTTTACTTTTACTTTTATCGTTACCAGTTTTAGCAGGAGCTATTACTATATTATTAACAGATCGAAATTTAAATACTTCTTTTTTTGACCCTGCAGGTGGGGGAGATCCAATTTTATACCAACATTTATTT	45	658	0	Arthropoda	Insecta	Lepidoptera	Gracillariidae	Phyllocnistis	unknown
BIOUG94614-C07	AACTTTATATTTCTTATTTGGAATTTGATCGGGTATAGTTGGTACTTCTTTAAGTTTATTAATTCGAATAGAATTAGGAAACCCAGGTAGATTAATTGGAGATGATCAAATTTATAATACTATTGTTACAGCTCATGCTTTTATTATAATTTTTTTTATAGTAATACCAATAATAATTGGAGGATTTGGAAATTGATTAGTTCCTATTATATTAGGAGCTCCAGATATAGCATTCCCCCGACTTAATAACATAAGATTTTGATTATTGCCCCCTTCATTATTACTTTTAATTTCTAGAAGTTTAGTTGAAAATGGAGCTGGAACAGGTTGAACAGTTTACCCACCTCTATCCTCAAATATTGCCCACGGTGGAAGATCTGTTGATTTAGCTATTTTCTCTTTACATCTAGCTGGTATTAGTTCAATTTTAGGAGCTATTAATTTTATTACAACAATTATTAATATACGAATTAACAAAATAACTTTAGATTCTATATCATTATTTGTTTGATCAGTAGGTATTACTGCTTTACTTTTACTTTTATCGTTACCAGTTTTAGCAGGAGCTATTACTATATTATTAACAGATCGAAATTTAAATACTTCTTTTTTTGACCCTGCTGGTGGAGGAGATCCAATTTTATACCAACATTTATTT	65	658	0	Arthropoda	Insecta	Lepidoptera	Gracillariidae	Phyllocnistis	unknown
BIOUG94614-C08	AACTTTATATTTCTTATTTGGAATTTGATCAGGTATAGTTGGTACTTCTTTAAGTTTATTAATTCGAATAGAATTAGGAAACCCAGGTAGATTAATTGGAGATGACCAAATTTATAATACTATTGTTACAGCTCATGCTTTTATTATAATTTTTTTTATAGTAATACCAATAATAATTGGAGGATTTGGAAATTGATTAGTTCCTATTATATTAGGAGCTCCAGATATAGCATTCCCCCGACTTAATAATATAAGATTTTGATTATTGCCCCCTTCATTATTACTTTTAATTTCTAGAAGTTTAGTTGAAAATGGAGCTGGAACAGGTTGAACAGTTTACCCACCTCTATCCTCAAATATTGCCCACGGTGGAAGATCTGTTGATTTAGCTATTTTCTCTTTACATCTAGCTGGTATTAGTTCAATTTTAGGAGCTATTAATTTTATTACAACAATTATTAATATACGAATTAACAAAATAACTTTAGATTCTATATCATTATTTGTTTGATCAGTAGGTATTACTGCTTTACTTTTACTTTTATCGTTACCAGTTTTAGCAGGAGCTATTACTATATTATTAACAGATCGAAATTTAAATACTTCTTTTTTTGACCCTGCTGGTGGGGGAGATCCAATTTTATACCAACATTTATTT	55	658	0	Arthropoda	Insecta	Lepidoptera	Gracillariidae	Phyllocnistis	unknown
BIOUG94614-C09	AACTTTATATTTTATTTTTGGAATTTGAGCAGGAATAGTAGGAACATCTTTAAGCTTATTAATTCGAGCTGAATTAGGTAATCCTGGTTCTTTAATTGGAGATGATCAAATTTATAACACTATTGTAACAGCTCATGCTTTTATTATAATTTTTTTCATAGTTATACCTATTATAATTGGGGGGTTTGGAAATTGATTAGTTCCCCTAATATTAGGAGCTCCTGATATAGCTTTCCCCCGAATAAATAACATGAGTTTTTGACTTTTACCCCCTTCCCTTACTCTTTTAATTTCAAGAAGAATCGTAGAAAATGGAGCTGGTACAGGTTGAACAGTTTATCCCCCTCTTTCATCTAATATTGCCCATGGAGGAAGATCTGTAGATTTAGCAATTTTTTCTTTGCATTTAGCTGGAATTTCTTCAATTTTAGGGGCAATTAATTTTATTACCACTATTATTAATATACGAATTAATGGAATATCATTTGATCAAATACCTTTATTTGTGTGAGCAGTTGGAATTACTGCTTTATTATTATTACTTTCTTTACCTGTATTAGCAGGTGCTATTACTATATTATTAACTGATCGTAATTTAAATACATCATTTTTTGATCCAGCAGGAGGGGGAGATCCAATTTTATACCAACATTTATTT	5	658	0	Arthropoda	Insecta	Lepidoptera	Gelechiidae	Chionodes	Chionodes mediofuscella
BIOUG94614-C10	AACTTTATATTTCTTATTTGGAATTTGATCAGGTATAGTTGGTACTTCTTTAAGTTTATTAATTCGAATAGAATTAGGAAACCCAGGTAGATTAATTGGAGATGATCAAATTTATAATACTATTGTTACAGCTCATGCTTTTATTATAATTTTTTTTATAGTAATACCAATAATAATTGGAGGATTTGGAAATTGATTAGTTCCTATTATATTAGGAGCTCCAGATATAGCATTCCCCCGACTTAATAACNTAAGATTTTGATTATTGCCCCCTTCATTATTACTTTTAATTTCTAGAAGTTTAGTTGAAAATGGAGCTGGAACAGGTTGAACAGTTTACCCACCTCTATCCTCAAATATTGCCCACGGTGGAAGATCTGTTGATTTAGCTATTTTCTCTTTACATCTAGCTGGTATTAGTTCAATTTTAGGAGCTATTAATTTTATTACAACAATTATTAATATACGAATTAACAAAATAACTTTAGATTCTATATCATTATTTGTTTGATCAGTAGGTATTACTGCTTTACTTTTACTTTTATCGTTACCAGTTTTAGCAGGAGCTATTACTATATTATTAACAGATCGAAATTTAAATACTTCTTTTTTTGACCCTGCTGGTGGGGGAGATCCAATTTTATACCAACATTTATTT	45	658	1	Arthropoda	Insecta	Lepidoptera	Gracillariidae	Phyllocnistis	unknown
BIOUG94614-C11	AACTTTATATTTCTTATTTGGAATTTGATCAGGTATAGTTGGTACTTCTTTAAGTTTATTAATTCGAATAGAATTAGGAAACCCAGGTAGATTAATTGGAGATGATCAAATTTATAATACTATTGTTACAGCTCATGCTTTTATTATAATTTTTTTTATAGTAATACCAATAATAATTGGAGGATTTGGAAATTGATTAGTTCCTATTATATTAGGAGCTCCAGATATAGCATTCCCCCGACTTAATAACATAAGATTTTGATTATTGCCCCCTTCATTATTACTTTTAATTTCTAGAAGTTTAGTTGAAAATGGAGCTGGAACAGGTTGAACAGTTTACCCACCTCTATCCTCAAATATTGCCCACGGTGGAAGATCTGTTGATTTAGCTATTTTCTCTTTACATCTAGCTGGTATTAGTTCAATTTTAGGAGCTATTAATTTTATTACAACAATTATTAATATACGAATTAACAAAATAACTTTAGATTCTATATCATTATTTGTTTGATCAGTAGGTATTACTGCTTTACTTTTACTTTTATCGTTACCAGTTTTAGCAGGAGCTATTACTATATTATTAACAGATCGAAATTTAAATACTTCTTTTTTTGACCCTGCTGGTGGGGGAGATCCAATTTTATACCAACATTTATTT	52	658	0	Arthropoda	Insecta	Lepidoptera	Gracillariidae	Phyllocnistis	unknown
BIOUG94614-C12	AACTTTATATTTCTTATTTGGAATTTGATCGGGTATAGTTGGTACTTCTTTAAGTTTATTAATTCGAATAGAATTAGGAAACCCAGGTAGATTAATTGGAGATGATCAAATTTATAATACTATTGTTACAGCTCATGCTTTTATTATAATTTTTTTTATAGTAATACCAATAATAATTGGAGGATTTGGAAATTGATTAGTTCCTATTATATTAGGAGCTCCAGATATAGCATTCCCCCGACTTAATAACATAAGATTTTGATTATTGCCCCCTTCATTATTACTTTTAATTTCTAGAAGTTTAGTTGAAAATGGAGCTGGAACAGGTTGAACAGTTTACCCACCTCTATCCTCAAATATTGCCCACGGTGGAAGATCTGTTGATTTAGCTATTTTCTCTTTACATCTAGCTGGTATTAGTTCAATTTTAGGAGCTATTAATTTTATTACAACAATTATTAATATACGAATTAACAAAATAACTTTAGATTCTATATCATTATTTGTTTGATCAGTAGGTATTACTGCTTTACTTTTACTTTTATCATTACCAGTTTTAGCAGGAGCTATTACTATATTATTAACAGATCGAAATTTAAATACTTCTTTTTTTGACCCTGCTGGTGGGGGAGATCCAATTTTATACCAACATTTATTT	38	658	0	Arthropoda	Insecta	Lepidoptera	Gracillariidae	Phyllocnistis	unknown
BIOUG94614-D01	AACTTTATATTTCTTATTTGGAATTTGATCGGGTATAGTTGGTACTTCTTTAAGTTTATTAATTCGAATAGAATTAGGAAACCCAGGTAGATTAATTGGAGATGATCAAATTTATAATACTATTGTTACAGCTCATGCTTTTATTATAATTTTTTTTATAGTAATACCAATAATAATTGGAGGATTTGGAAATTGATTAGTTCCTATTATATTAGGAGCTCCGGATATAGCATTCCCCCGACTTAATAACATAAGATTTTGATTATTACCCCCTTCATTATTACTTTTAATTTCTAGAAGTTTAGTTGAAAATGGAGCTGGAACAGGTTGAACAGTTTACCCACCTCTATCCTCAAATATTGCCCATGGTGGAAGATCTGTTGATTTAGCTATTTTCTCTTTACATCTAGCTGGTATTAGTTCAATTTTAGGAGCTATTAATTTTATTACAACAATTATTAATATACGAATTAACAAAATAACTTTAGATTCTATATCATTATTTGTTTGATCAGTAGGTATTACTGCTTTACTTTTACTTTTATCGTTACCAGTTTTAGCAGGAGCTATTACTATATTATTAACAGATCGAAATTTAAATACTTCTTTTTTTGACCCTGCAGGTGGGGGAGATCCAATTTTATACCAACATTTATTT	34	658	0	Arthropoda	Insecta	Lepidoptera	Gracillariidae	Phyllocnistis	unknown
BIOUG94614-D02	AACTTTATATTTCTTATTTGGAATTTGATCGGGTATAGTTGGTACTTCTTTAAGTTTATTAATTCGAATAGAATTAGGAAACCCAGGTAGATTAATTGGAGATGATCAAATTTATAATACTATTGTTACAGCTCATGCTTTTATTATAATTTTTTTTATAGTAATACCAATAATAATTGGAGGATTTGGAAATTGATTAGTTCCTATTATATTAGGAGCTCCAGATATAGCATTCCCCCGACTTAATAACATAAGATTTTGATTATTGCCCCCTTCATTATTACTTTTAATTTCTAGAAGTTTAGTTGAAAATGGAGCTGGAACAGGTTGAACAGTTTACCCACCTCTATCCTCAAATATTGCCCACGGTGGAAGATCTGTTGATTTAGCTATTTTCTCTTTACATCTAGCTGGTATTAGTTCAATTTTAGGAGCTATTAATTTTATTACAACAATTATTAATATACGAATTAACAAAATAACTTTAGATTCTATATCATTATTTGTTTGATCAGTAGGTATTACTGCTTTACTTTTACTTTTATCGTTACCAGTTTTAGCAGGAGCTATTACTATATTATTAACAGATCGAAATTTAAATACTTCTTTTTTTGACCCTGCTGGTGGGGGAGATCCAATTTTATACCAACATTTATTT	33	658	0	Arthropoda	Insecta	Lepidoptera	Gracillariidae	Phyllocnistis	unknown
BIOUG94614-D03	AACTTTATATTTTATATTTGGTATTTGATCAGGAATAGTAGGAACATCTCTAAGATTACTAATTCGAGCAGAACTAGGTAATCCTGGCTCTTTAATTGGAGATGATCAAATTTATAATACAATTGTTACTGCACATGCCTTTATTATAATTTTTTTTATAGTTATACCTATTATAATTGGGGGATTCGGTAATTGATTAGTCCCTTTAATATTAGGAGCCCCTGATATAGCATTTCCTCGATTAAATAATATAAGATTTTGATTGCTGCCCCCCTCTTTAACTTTATTAATTTCGAGAAGAATTGTCGAAAATGGAGCTGGGACTGGTTGAACAGTTTACCCTCCTTTATCTTCTAATATTGCTCATGGAGGAAGATCAGTTGACTTAGCTATTTTTTCTCTTCATTTAGCAGGTATTTCATCTATTTTAGGGGCAATTAATTTTATTACAACAGTAATTAATATGCGAACTAATGGTATGTCATTTGATCAAATACCTTTATTTGTATGAGCTGTTGCAATTACAGCATTATTATTATTATTATCTTTACCTGTATTAGCAGGAGCTATTACAATATTATTAACAGATCGAAATCTTAATACTTCATTTTTTGACCCAGCAGGGGGTGGAGACCCTATTTTATATCAACATTTATTT	55	658	0	Arthropoda	Insecta	Lepidoptera	Nepticulidae	Stigmella	Stigmella slingerlandella
BIOUG94614-D04	AACTTTATATTTCTTATTTGGAATTTGATCGGGTATAGTTGGTACTTCTTTAAGTTTATTAATTCGAATAGAATTAGGAAACCCAGGTAGATTAATTGGAGATGATCAAATTTATAATACTATTGTTACAGCTCATGCTTTTATTATAATTTTTTTTATAGTAATACCAATAATAATTGGAGGATTTGGAAATTGATTAGTTCCTATTATATTAGGAGCTCCAGATATAGCATTCCCCCGACTTAATAACATAAGATTTTGATTATTGCCCCCTTCATTATTACTTTTAATTTCTAGAAGTTTAGTTGAAAATGGAGCTGGAACAGGTTGAACAGTTTACCCACCTCTATCCTCAAATATTGCCCACGGTGGAAGATCTGTTGATTTAGCTATTTTCTCTTTACATCTAGCTGGTATTAGTTCAATTTTAGGAGCTATTAATTTTATTACAACAATTATTAATATACGAATTAACAAAATAACTTTAGATTCTATATCATTATTTGTTTGATCAGTAGGTATTACTGCTTTACTTTTACTTTTATCGTTACCAGTTTTAGCAGGAGCTATTACTATATTATTAACAGATCGAAATTTAAATACTTCTTTTTTTGACCCTGCTGGTGGGGGAGATCCAATTTTATACCAACATTTATTT	50	658	0	Arthropoda	Insecta	Lepidoptera	Gracillariidae	Phyllocnistis	unknown
BIOUG94614-D05	AACTTTATATTTCTTATTTGGAATTTGATCAGGTATAGTTGGTACTTCTTTAAGTTTATTAATTCGAATAGAATTAGGAAACCCAGGTAGATTAATTGGAGATGATCAAATTTATAATACTATTGTTACAGCTCATGCTTTTATTATAATTTTTTTTATAGTAATACCAATAATAATTGGAGGATTTGGAAATTGATTAGTTCCTATTATATTAGGAGCTCCAGATATAGCATTCCCCCGACTTAATAACATAAGATTTTGATTATTGCCCCCTTCATTATTACTTTTAATTTCTAGAAGTTTAGTTGAAAATGGAGCTGGAACAGGTTGAACAGTTTACCCACCTCTATCCTCAAATATTGCCCACGGTGGAAGATCTGTTGATTTAGCTATTTTCTCTTTACATCTAGCTGGTATTAGTTCAATTTTAGGAGCTATTAATTTTATTACAACAATTATTAATATACGAATTAACAAAATAACTTTAGATTCTATATCATTATTTGTTTGATCAGTAGGTATTACTGCTTTACTTTTACTTTTATCGTTACCAGTTTTAGCAGGAGCTATTACTATATTATTAACAGATCGAAATTTAAATACTTCTTTTTTTGACCCTGCTGGTGGGGGAGATCCAATTTTATACCAACATTTATTT	49	658	0	Arthropoda	Insecta	Lepidoptera	Gracillariidae	Phyllocnistis	unknown
BIOUG94614-D06	AACTTTATATTTCTTATTTGGAATTTGATCAGGTATAGTTGGTACTTCTTTAAGTTTATTAATTCGAATAGAATTAGGAAACCCAGGTAGATTAATTGGAGATGATCAAATTTATAATACTATTGTTACAGCTCATGCTTTTATTATAATTTTTTTTATAGTAATACCAATAATAATTGGAGGATTTGGAAATTGATTAGTTCCTATTATATTAGGAGCTCCAGATATAGCATTCCCCCGACTTAATAACATAAGATTTTGATTATTGCCCCCTTCATTATTACTTTTAATTTCTAGAAGTTTAGTTGAAAATGGAGCTGGAACAGGTTGAACAGTTTACCCACCTCTATCCTCAAATATTGCCCACGGTGGAAGATCTGTTGATTTAGCTATTTTCTCTTTACATCTAGCTGGTATTAGTTCAATTTTAGGAGCTATTAATTTTATTACAACAATTATTAATATACGAATTAACAAAATAACTTTAGATTCTATATCATTATTTGTTTGATCAGTAGGTATTACTGCTTTACTTTTACTTTTATCGTTACCAGTTTTAGCAGGAGCTATTACTATATTATTAACAGATCGAAATTTAAATACTTCTTTTTTTGACCCTGCTGGTGGGGGAGATCCAATTTTATACCAACATTTATTT	36	658	0	Arthropoda	Insecta	Lepidoptera	Gracillariidae	Phyllocnistis	unknown
BIOUG94614-D08	AACTTTATATTTCTTATTTGGAATTTGATCGGGTATAGTTGGTACTTCTTTAAGTTTATTAATTCGAATAGAATTAGGAAACCCAGGTAGATTAATTGGAGATGATCAAATTTATAATACTATTGTTACAGCTCATGCTTTTATTATAATTTTTTTTATAGTAATACCAATAATAATTGGAGGATTTGGAAATTGATTAGTTCCTATTATATTAGGAGCTCCAGATATAGCATTCCCCCGACTTAATAACATAAGATTTTGATTATTGCCCCCTTCATTATTACTTTTAATTTCTAGAAGTTTAGTTGAAAATGGAGCTGGAACAGGTTGAACAGTTTACCCACCTCTATCCTCAAATATTGCCCACGGTGGAAGATCTGTTGATTTAGCTATTTTCTCTTTACATCTAGCTGGTATTAGTTCAATTTTAGGAGCTATTAATTTTATTACAACAATTATTAATATACGAATTAACAAAATAACTTTAGATTCTATATCATTATTTGTTTGATCAGTAGGTATTACTGCTTTACTTTTACTTTTATCGTTACCAGTTTTAGCAGGAGCTATTACTATATTATTAACAGATCGAAATTTAAATACTTCTTTTTTTGACCCTGCTGGTGGGGGAGATCCAATTTTATACCAACATTTATTT	44	658	0	Arthropoda	Insecta	Lepidoptera	Gracillariidae	Phyllocnistis	unknown
BIOUG94614-D09	AACTTTATATTTCTTATTTGGAATTTGATCGGGTATAGTTGGTACTTCTTTAAGTTTATTAATTCGAATAGAATTAGGAAACCCAGGTAGATTAATTGGAGATGATCAAATTTATAATACTATTGTTACAGCTCATGCTTTTATTATAATTTTTTTTATAGTAATACCAATAATAATTGGAGGATTTGGAAATTGATTAGTTCCTATTATATTAGGAGCTCCGGATATAGCATTCCCCCGACTTAATAACATAAGATTTTGATTATTACCCCCTTCATTATTACTTTTAATTTCTAGAAGTTTAGTTGAAAATGGAGCTGGAACAGGTTGAACAGTTTACCCACCTCTATCCTCAAATATTGCCCATGGTGGAAGATCTGTTGATTTAGCTATTTTCTCTTTACATCTAGCTGGTATTAGTTCAATTTTAGGGGCTATTAATTTTATTACAACAATTATTAATATACGAATTAACAAAATAACTTTAGATTCTATATCATTATTTGTTTGATCAGTAGGTATTACTGCTTTACTTTTACTTTTATCGTTACCAGTTTTAGCAGGAGCTATTACTATATTATTAACAGATCGAAATTTAAATACTTCTTTTTTTGACCCTGCAGGTGGGGGAGATCCAATTTTATACCAACATTTATTT	30	658	0	Arthropoda	Insecta	Lepidoptera	Gracillariidae	Phyllocnistis	unknown
BIOUG94614-D10	TACATTATATTTTATTTTTGGAATTTGAGCAGGAATAGTAGGAACATCTTTAAGTCTTTTAATTCGTGCTGAATTAGGAAATCCAGGATCATTAATCGGTAATGATCAAATTTATAATACTATTGTAACAGCTCATGCATTTATTATAATTTTTTTCATGGTTATGCCTATTATAATTGGAGGATTTGGTAATTGATTAGTTCCTTTAATATTAGGTGCCCCTGATATAGCTTTCCCCCGTATAAATAATATAAGATTTTGATTATTACCTCCATCATTAACTCTTTTAATTTCGAGAAGAGTTGTAGAAAATGGGGCAGGAACAGGATGAACAGTTTACCCCCCACTTTCATCTAATATTGCCCATAGAGGTAGCTCTGTAGATTTAGCTATTTTTTCCCTTCATTTAGCTGGAATTTCATCTATTTTAGGAGCAATTAATTTTATTACAACAATTATTAATATACGTCTTAATAATTTAATATTTGATCAAATACCATTATTTGTTTGAGCTGTTGGTATTACAGCATTATTACTATTATTATCTTTACCTGTATTAGCCGGAGCCATTACTATATTATTAACTGATCGTAATTTAAATACATCATTTTTTGATCCAGCAGGGGGAGGAGACCCTATTCTTTATCAACATTTATTT	31	658	0	Arthropoda	Insecta	Lepidoptera	Elachistidae	Elachista	unknown
BIOUG94614-D11	AACCTTATATTTCTTATTTGGAATTTGATCAGGTATAGTTGGTACTTCTTTAAGTTTATTAATTCGAATAGAATTAGGAAATCCAGGTAGATTAATTGGGGATGATCAAATTTATAATACTATTGTTACAGCTCATGCTTTTATTATAATTTTTTTTATAGTAATACCAATAATAATTGGAGGATTTGGAAATTGATTAGTTCCTATTATATTAGGAGCCCCAGATATAGCATTCCCCCGACTTAACAATATAAGATTTTGATTATTACCCCCTTCATTATTACTCTTAATTTCTAGAAGTTTAGTTGAAAACGGAGCTGGAACAGGTTGAACAGTTTACCCCCCTCTATCTTCAAATATTGCCCATGGGGGAAGATCAGTAGATTTAGCCATTTTTTCTTTACATCTTGCTGGTATTAGTTCAATTTTAGGTGCTATTAATTTTATTACAACAATTATTAATATACGAATTAATAAAATAACTTTAGATTCTATATCATTATTTGTTTGATCAGTTGGAATTACTGCCTTACTTTTACTCCTATCATTACCAGTCTTAGCAGGAGCAATTACTATGTTATTAACAGATCGAAATTTAAATACTTCTTTCTTCGACCCTGCTGGAGGGGGAGATCCAATTTTATATCAACACTTATTT	39	658	0	Arthropoda	Insecta	Lepidoptera	Gracillariidae	Phyllocnistis	unknown
BIOUG94614-D12	AACTTTATATTTCTTATTTGGAATTTGATCGGGTATAGTTGGTACTTCTTTAAGTTTATTAATTCGAATAGAATTAGGAAACCCAGGTAGATTAATTGGAGATGATCAAATTTATAATACTATTGTTACAGCTCATGCTTTTATTATAATTTTTTTTATAGTAATGCCAATAATAATTGGAGGATTTGGAAATTGATTAGTTCCTATTATATTAGGAGCTCCAGATATAGCATTCCCCCGACTTAATAACATAAGATTTTGATTATTGCCCCCTTCATTATTACTTTTAATTTCTAGAAGTTTAGTTGAAAATGGAGCTGGAACAGGTTGAACAGTTTACCCACCTCTATCCTCAAATATTGCCCACGGTGGAAGATCTGTTGATTTAGCTATTTTCTCTTTACATCTAGCTGGTATTAGTTCAATTTTAGGAGCTATTAATTTTATTACAACAATTATTAATATACGAATTAACAAAATAACTTTAGATTCTATATCATTATTTGTTTGATCAGTAGGTATTACTGCTTTACTTTTACTTTTATCGTTACCAGTTTTAGCAGGAGCTATTACTATATTATTAACAGATCGAAATTTAAATACTTCTTTTTTTGACCCTGCTGGTGGGGGAGATCCAATTTTATACCAACATTTATTT	40	658	0	Arthropoda	Insecta	Lepidoptera	Gracillariidae	Phyllocnistis	unknown
BIOUG94614-E01	AACTTTATATTTCTTATTTGGAATTTGATCAGGTATAGTTGGTACTTCTTTAAGTTTATTAATTCGAATAGAATTAGGAAACCCAGGTAGATTAATTGGAGATGATCAAATTTATAATACTATTGTTACAGCTCATGCTTTTATTATAATTTTTTTTATAGTAATACCAATAATAATTGGAGGATTTGGAAATTGATTAGTTCCTATTATATTAGGAGCTCCAGATATAGCATTCCCCCGACTTAATAACATAAGATTTTGATTATTGCCCCCTTCATTATTACTTTTAATTTCTAGAAGTTTAGTTGAAAATGGAGCTGGAACAGGTTGAACAGTTTACCCACCTCTATCCTCAAATATTGCCCACGGTGGAAGATCTGTTGATTTAGCTATTTTCTCTTTACATCTAGCTGGTATTAGTTCAATTTTAGGAGCTATTAATTTTATTACAACAATTATTAATATACGAATTAACAAAATAACTTTAGATTCTATATCATTATTTGTTTGATCAGTAGGTATTACTGCTTTACTTTTACTTTTATCGTTACCAGTTTTAGCAGGAGCTATTACTATATTATTAACAGATCGAAATTTAAATACTTCTTTTTTTGACCCTGCTGGTGGGGGAGATCCAATTTTATACCAACATTTATTT	42	658	0	Arthropoda	Insecta	Lepidoptera	Gracillariidae	Phyllocnistis	unknown
BIOUG94614-E02	AACTTTATATTTCTTATTTGGAATTTGATCGGGTATAGTTGGTACTTCTTTAAGTTTATTAATTCGAATAGAATTAGGAAACCCAGGTAGATTAATTGGAGATGATCAAATTTATAATACTATTGTTACAGCTCATGCTTTTATTATAATTTTTTTTATAGTAATACCAATAATAATTGGAGGATTTGGAAATTGATTAGTTCCTATTATATTAGGAGCTCCAGATATAGCATTCCCCCGACTTAATAACATAAGATTTTGATTATTGCCCCCTTCATTATTACTTTTAATTTCTAGAAGTTTAGTTGAAAATGGAGCTGGAACAGGTTGAACAGTTTACCCACCTCTATCCTCAAATATTGCCCACGGTGGAAGATCTGTTGATTTAGCTATTTTCTCTTTACATCTAGCTGGTATTAGTTCAATTTTAGGAGCTATTAATTTTATTACAACAATTATTAATATACGAATTAACAAAATAACTTTAGATTCTATATCATTATTTGTTTGATCAGTAGGTATTACTGCTTTACTTTTACTTTTATCGTTACCAGTTTTAGCAGGAGCTATTACTATATTATTAACAGATCGAAATTTAAATACTTCTTTTTTTGACCCTGCTGGTGGGGGAGATCCAATTTTATACCAACATTTATTT	42	658	0	Arthropoda	Insecta	Lepidoptera	Gracillariidae	Phyllocnistis	unknown
BIOUG94614-E03	TACATTATATTTTATTTTTGGAATTTGAGCAGGAATAGTAGGAACATCTTTAAGTCTTTTAATTCGTGCTGAATTAGGAAATCCAGGATCATTAATTGGTAATGATCAAATTTATAATACTATTGTAACAGCTCATGCATTTATTATAATTTTTTTCATAGTTATGCCTATTATAATTGGAGGATTTGGTAATTGATTAGTTCCTTTAATATTAGGTGCCCCTGATATAGCTTTCCCCGTATAAATAATATAAGATTTTGATTATTACCTCCATCACTAACTCTTTTAATTTCGAGAAGAGTTGTAGAAAATGGGGCAGGAACAGGATGAACAGTTTACCCCCCACTTTCATCTAATATTGCCCATAGAGGTAGCTCTGTAGATTTAGCTATTTTTTCCCTTCATTTAGCTGGAATTTCATCTATTTTAGGAGCAATTAATTTTATTACAACAATTATTAATATACGTCTTAATAATTTAATATTTGATCAAATACCATTATTTGTTTGAGCTGTTGGTATTACAGCATTATTACTATTATTATCTTTACCTGTATTAGCCGGAGCCATTACTATATTATTAACTGATCGTAATTTAAATACATCATTTTTTGACCCAGCAGGAGGAGGAGACCCTATTCTTTATCAACATTTATTT	42	657	0	Arthropoda	Insecta	Lepidoptera	Elachistidae	Elachista	unknown
BIOUG94614-E04	AACTTTATATTTCTTATTTGGAATTTGATCGGGTATAGTTGGTACTTCTTTAAGTTTATTAATTCGAATAGAATTAGGAAACCCAGGTAGATTAATTGGAGATGATCAAATTTATAATACTATTGTTACAGCTCATGCTTTTATTATAATTTTTTTTATAGTAATACCAATAATAATTGGAGGATTTGGAAATTGATTAGTTCCTATTATATTAGGAGCTCCAGATATAGCATTCCCCCGACTTAATAACATAAGATTTTGATTATTGCCCCCTTCATTATTACTTTTAATTTCTAGAAGTTTAGTTGAAAATGGAGCTGGAACAGGTTGAACAGTTTACCCACCTCTATCCTCAAATATTGCCCACGGTGGAAGATCTGTTGATTTAGCTATTTTCTCTTTACATCTAGCTGGTATTAGTTCAATTTTAGGAGCTATTAATTTTATTACAACAATTATTAATATACGAATTAACAAAATAACTTTAGATTCTATATCATTATTTGTTTGATCAGTAGGTATTACTGCTTTACTTTTACTTTTATCGTTACCAGTTTTAGCAGGAGCTATTACTATATTATTAACAGATCGAAATTTAAATACTTCTTTTTTTGACCCTGCTGGTGGGGGAGATCCAATTTTATACCAACATTTATTT	39	658	0	Arthropoda	Insecta	Lepidoptera	Gracillariidae	Phyllocnistis	unknown
BIOUG94614-E06	AATTTTATATTTTATTTTTGGTATATGATCTGGTATAGTAGGTTTATCTATAAGTTTAATTATTCGAATAGAATTAAGTATTACAGGTAGATTTATTGGTAATGATCAAATTTATAATAGAATTGTAACTGCTCATGCATTTGTAATAATTTTTTTTATAGTTATACCTATTATAATTGGTGGATTTGGAAATTGGTTGATTCCTCTTATATTGGGTGCTCCTGATATAGCTTTCCCACGTATAAATAATATAAGATTTTGATTATTAATTCCTTCAATTTTACTTTTAGTAATGAGAAGATTAATAAATTCTGGAGTAGGTACAGGATGAACAGTTTATCCTCCTTTATCATTAACTTTAGGACATAGTGGTATAGCAGTTGATTTTGCAATTTTTTCTTTACATTTAGCTGGTATTTCTTCAATTATAGGGGCTATTAATTTTATTAGAACAATTTTTAACATACGTTCTTATAATATTAAAATAGATCAAGTTTCTTTATTAGTATGATCTGTATTAATTACTGTAATTTTATTATTATTATCTTTACCAGTTTTAGCTGGAGCTATTACAATATTGTTATCTGATCGTAATTTGAATACTACATTTTTTGATTTTGCTGGAGGTGGAGATCCTATTTTATATCAACATTTATTT	44	658	0	Arthropoda	Insecta	Hymenoptera	Braconidae	unknown	unknown
BIOUG94614-E07	TATTTTATATTTTATTTTTGGTATATGAGCTGGGATTTTAGGATTATCTTTAAGGTTAATTATTCGTTTAGAATTAGGTAATCCTGGGTCATTAATTGGAAATGATCAGATTTATAACTCTATTGTTACTGCTCATGCTTTTGTTATAATTTTTTTTTTGTTATACCAGTAATAATAGGAGGATTTGGTAATTATTTAATTCCTTTAATTATAGGGATTCCTGATATAGCTTTTCCTCGAATAAATAATATAAGATTTTGATTATTACCTCCAAGGATTATATTATTAATATCAAGAATATTTGTTGGTACAGGTACAGGTACAGGATGGACAGTTTATCCTCCTTTATCTTCAAATTTATCTCATATAGGCCCTTCAGTTGATTTATCAATTTTTTCTTTACATATTGCCGGGGTTTCTTCTATTATAGGGTCAATTAATTTTATTACTACAATTTTAAATATGAAATTGTTTAAAATTGAAAAAGTTCCTTTATTTGCTTGGGCAATATTATTAACTGCTATTTTATTATTGTTATCATTACCTGTATTAGCTGGAGCTATTACCATGTTATTGTTTGATCGAAATCTTAATACTTCTTTTTTTGATCCTACAGGTGGAGGTGATCCAATTTTATATCAACATTTATTT	50	651	0	Arthropoda	Insecta	Hymenoptera	Encyrtidae	unknown	unknown
BIOUG94614-E08	TATTTTGTATTTTATTTTTGGTATATGAGCAGGAATTATTGGTTTATCAATAAGAATAATTATTCGTTTAGAATTAGGTAATCCTGGATCTTTAATTGGTAATGATCAAATTTATAATTCTATTGTTACTAGTCATGCTTTTTTAATAATTTTTTTTTTGTTATACCTGTAATAATAGGTGGATTTGGAAATTATTTAATTCCACTAATATTAGGAAGTCCTGATATAGCTTTTCCTCGAATAAATAATATAAGATTTTGATTATTACCTCCAAGATTAATATTATTATTGTCAAGAATATTTATTGGAACTGGTACTGGAACTGGGTGAACAGTTTATCCCCCATTGTCTTCAAATTTATCTCATAGGGGGCCTTCAGTAGATTTATCAATTTTTTCTTTACATATTGCTGGAGTTTCTTCTATTATAGGTTCAATTAATTTTATTACAACAATTTTAAATATAAAAATTTATAAAATTGAATTAATTTCTTTATTTTCTTGAGCTATATTATTAACAGCAATTTTATTATTATTATCTTTACCAGTTTTAGCAGGTGCAATTACTATACTATTATTTGATCGAAATTTAAATACTTCATTTTTTGATCCTTCTGGTGGTGGAGATCCAATTCTTTATCAACATTTATTT	45	651	0	Arthropoda	Insecta	Hymenoptera	Trichogrammatidae	Trichogramma	unknown
BIOUG94614-E10	AACTTTATACTTTATCTTTGGAGCTTGAGCAGGCATACTAGGAACTTCCCTAAGAATATTAATTCGCGCAGAATTAGGACATCCTGGCTCTTTACTTGGCAATGATCAAATTTATAATGTAATCGTGACTGCCCACGCTTTCATTATAATTTTTTTTATAGTAATACCCATTATAATTGGCGGATTTGGAAATTGATTAATTCCTTTAATATTAGGGGCCCCTGATATAGCTTTTCCTCGAATAAATAATATAAGATTCTGAATGCTGCCACCTTCATTAACTTTATTACTAATAAGAAGAATAGTTGAAAATGGGGCTGGAACAGGATGAACTGTTTACCCCCCTTTATCTAGAACTCTATCCCATAGAGGGGGTTCTGTTGATTTAGCTATTTTTTCTCTTCATTTAGCAGGCATTTCCTCTATTTTAGGAGCCGTAAATTTCATTACAACTGTAATTAATATACGAGCTATTGGAATCTCATTTGATCGTATGCCTTTATTTGTTTGATCAGTAGTAATTACTGCTATTTTATTACTTCTTTCATTACCAGTTTTAGCTGGAGCAATTACTATATTATTAACTGACCGAAATTTAAATACATCCTTTTTTGACCCAATAGGAGGAGGAGACCCTATTTTATACCAACATTTATTT	9	658	0	Arthropoda	Insecta	Diptera	unknown	unknown	unknown
BIOUG94614-E11	TATATTATATTTTATTTTTGGTTTTTGAGCAGGAATAATAGGATTATCATTAAGAATATTAATTCGAATAGAATTAGGTAATCCTGGTTCATATTTAGGAAATGATCAAATTTATAATTCAATTGTAACTATTCATGCTTTTGTAATAATTTTCTTTTTTGTTATACCTGTAATAATAGGAGGATTTGGAAATTATTTAGTTCCTTTAATATTATCAATTCCTGATATAGCTTTTCCTCGAATAAATAATATAAGATTTTGATTATTACCTCCTAGATTAATTTTATTAATATCAAGAATATTTATTGGAATAGGTTCAGGAACTGGATGAACAGTATATCCACCTTTATCTATAAATTTATCTCATGCTGGTGCATCAGTAGATTTATCTATCTTTTCATTACATATTGCAGGTGCATCTTCAATTATAGCTTCAATTAATTTTATTACAACAATTTTAAATATAAGAATATACAAAATAGAAAAAGTTAGTTTATTTTGTTGATCATTATTATTAACTGCTATTTTATTATTATTATCATTACCTGTATTAGCAGGAGCTATTACAATATTATTGTTTGATCGAAATTTAAATACTTCTTTTTTTGATCCTTCAGGAGGAGGTGATCCAATTTTATATCAACATTTATTT	44	652	0	Arthropoda	Insecta	Hymenoptera	Mymaridae	unknown	unknown
BIOUG94614-F01	AATTATATATTTTATTTTTGGAATATGAGCTGGAATTATTGGGTTATCTTTAAGGTTAATTATTCGTTTAGAATTAGGGAATCCTGGTTCTTTAATTGGTAATGATCAAATTTATAATTCTATTGTAACTAGACATGCATTTATTATAATTTTTTTTTTGTTATACCTGTAATAATAGGAGGATTTGGAAATTATTTAATTCCTATAATATTAGGTTCTCCTGATATAGCTTTTCCTCGAATAAATAATATAAGTTTTTGATTATTACCACCAAGATTAATATTATTAATATCAAGAATATTTATTGGAAATGGTACTGGTACTGGTTGAACAGTTTATCCTCCTTTATCTTTAAATTTATCTCATAGAGGCCCTTCAGTAGATTTATCAATTTTTTCTTTACATATTGCTGGAATTTCTTCAATTATAGGTTCAATTAATTTTATTTCTACAATTTTTAATATAAAAATTTATAAAATTGAAAATATTTCTTTATTTTCTTGATCTATATTATTAACAACAATTTTGTTATTATTATCTTTACCTGTTTTAGCAGGGGCTATTACTATATTATTATTTGATCGAAATTTAAATACTTCTTTTTTTGATCCTGCAGGAGGAGGAGATCCTATTTTATACCAACATTTATTT	16	651	0	Arthropoda	Insecta	Hymenoptera	Aphelinidae	unknown	unknown
BIOUG94614-F02	AATTTTATATTTTATTTTTGGATTTTGATCTGGAATACTAGGTCTATCTCTAAGAATGTTGATTCGTCTTAACTTACGAACTTCAATAAAATTATTTATTAATAATGACCAATTTTATAATTCAATTGTTACAGCTCATGCATTTGTTATAATTTTCTTTACAGTTATACCTATTATAATTGGAGGATTCGGAAATTGATTAGTACCATTAATATTAGGAGCTCCAGATATAGCTTTCCCACGTTTAAATAATATAAGATTTTGACTTCTTCCACCATCTATCATTTTATTAATTATAGGTTTATCAAAAGAAGGAGCAGGAACAGGATGAACAGTTTATCCACCTTTATCAACATTTTACCATTCAGGAATATCAGTTGATTTAACTATTTTTTCTCTTCATTTAGCAGGTATTTCTTCAATTCTTGGTGCATTAAATTTTATTACTACAATTGTAAATTTAAAAACTAAAAATTTGTCATTCAGAAAATCAACATTATTTGTTTGATCAGTAATTCTAACAGCAATTCTTCTTTTATTATCTCTACCAGTTTTAGCTGGGGCTATTACTATACTTTTAACAGACCGAAATTTAAATACATCATTCTTTGATCCGGGGGGAGGAGGAGATCCAGTTTTATACCAACATTTATTC	52	655	0	Arthropoda	Insecta	Thysanoptera	Thripidae	Taeniothrips	Taeniothrips orionis
BIOUG94614-F03	TATCTTATACTTTCTTTTTGGAGCTTGAGCCGGAATACTGGGCTTATCATTAAGGATATTAATTCGAATTACGTTACGGAACAATATAAAAGTGTTAATTGATGATGATCAATTTTACAATTCAGTTGTAACTGCTCACGCTTTCGTCATAATCTTTTTTACTGTAATACCAATTTTAATTGGAGGATTCGGAAATTGACTAGTGCCTTTAATATTAGGGGCTCCAGACATAGCATTTCCCCGATTGAACAATATAAGATTTTGATTATTACCTCCATCTCTAACCCTTCTTATAGCAGGGTTAGTTGTAGGNGACGGGGCAGGAACAGGATGAACTGTTTACCCCCCACTATCTACCTTTTATCATTCTTCTATTTCAGTGGATTTAACAATCTTTTCGCTTCATCTGGCAGGAATTTCGTCAATTTTGGGTGCAATTAATTTTATTACCACAATCATTCATATGCATTCAAAAAATTTAAGAACAGAATTTATTTCTCTATTTGCTTGATCCGTTTTAATCACAGCAGTTCTTCTATTACTATCTTTGCCAGTTCTCGCTGGTGCAATTACAATATTACTCACAGACCGAAATTTAAATACCACCTTTTTCGACCCAAGGGGAGGGGGAGACCCCATTTTATATCAGCACTTATTC	31	658	1	Arthropoda	Insecta	Thysanoptera	Aeolothripidae	Aeolothrips	unknown
BIOUG94614-F04	AATTTTATATTTTATTTTTGGATTTTGATCTGGAATACTAGGTCTATCTCTAAGAATGTTGATTCGTCTTAACTTACGAACTTCAATAAAATTATTTATTAATAATGACCAATTTTATAATTCAATTGTTACAGCTCATGCATTTGTTATAATTTTCTTTACAGTTATACCTATTATAATTGGAGGATTCGGAAATTGATTAGTACCATTAATATTAGGAGCTCCAGATATAGCTTTCCCACGTTTAAATAATATAAGATTTTGACTTCTTCCACCATCTATCATTTTATTAATTATAGGTTTATCAAAAGAAGGAGCAGGAACAGGATGAACAGTTTATCCACCTTTATCAACATTTTACCATTCAGGAATATCAGTTGATTTAACTATTTTTTCTCTTCATTTAGCAGGTATTTCTTCAATTCTTGGTGCATTAAATTTTATTACTACAATTGTAAATTTAAAAACTAAAAATTTGTCATTCAGAAAATCAACATTATTTGTTTGATCAGTAATTCTAACAGCAATTCTTCTTTTATTATCTCTACCAGTTTTAGCTGGGGCTATTACTATACTTTTAACAGACCGAAATTTAAATACATCATTCTTTGATCCGGGGGGAGGAGGAGATCCAGTTTTATACCAACATTTATTC	77	655	0	Arthropoda	Insecta	Thysanoptera	Thripidae	Taeniothrips	Taeniothrips orionis
BIOUG94614-F05	TATCTTATACTTTCTTTTTGGAGCTTGAGCCGGGATACTGGGATTATCATTAAGAATATTAATTCGAATCACATTACGAAATAATATAAAAGTGTTAATTGACGATGATCAATTTTACAACTCAGTTGTAACTGCTCACGCTTTCGTTATAATCTTTTTTACTGTGATACCAATTCTAATTGGAGGATTTGGAAATTGACTAGTACCTTTAATATTAGGGGCTCCAGATATAGCATTTCCCCGATTGAACAATATAAGATTTTGATTATTACCCCCATCTCTAACCCTTCTTATAGCAGGGTTAGTTGTAGGAGAAGGAGCAGGAACAGGATGAACTGTTTACCCTCCTCTATCCACCTTTTATCATTCTTCCATTTCAGTGGATTTAACAATCTTTTCCCTTCATCTAGCAGGGATTTCCTCAATTTTGGGTGCAATTAATTTTATTACAACAATCATTCATATGCATTCAAAAAATTTAAGAACAGAGTTCATTTCTCTATTTGCTTGATCCGTTTTAATCACGGCAATTCTTTTATTACTATCTTTACCAGTTCTCGCTGGTGCGATTACAATATTACTAACAGATCGAAATTTAAATACCACCTTTTTTGATCCAAGAGGAGGGGGAGACCCTATTTTATATCAACATTTATTC	12	658	0	Arthropoda	Insecta	Thysanoptera	Aeolothripidae	Aeolothrips	Aeolothrips hartleyi
BIOUG94614-F06	AATTTTATATTTTATTTTTGGATTTTGATCTGGAATACTAGGTCTATCTCTAAGAATATTGATTCGTCTTAACTTACGAACTTCAATAAAATTATTTATTAATAATGACCAATTTTATAATTCAATTGTTACAGCTCATGCATTTGTTATAATTTTCTTTACAGTTATACCTATTATAATTGGAGGATTCGGAAATTGATTAGTACCATTAATATTAGGAGCTCCAGATATAGCTTTCCCACGTTTAAATAATATAAGATTTTGACTTCTTCCACCATCTATCATTTTATTAATTATAGGTTTATCAAAAGAAGGAGCAGGAACAGGATGAACAGTTTATCCACCTTTATCAACATTTTACCATTCAGGAATATCAGTTGATTTAACTATTTTTTCTCTTCATTTAGCAGGTATTTCTTCAATTCTTGGTGCATTAAATTTTATTACTACAATTGTAAATTTAAAAACTAAAAATTTGTCATTCAGAAAGTCAACATTATTTGTTTGATCAGTAATTCTAACAGCAATTCTTCTTTTATTATCTCTACCAGTTTTAGCTGGAGCTATTACTATACTTTTAACAGACCGAAATTTAAATACATCATTCTTTGATCCGGGGGGAGGAGGAGATCCAGTTTTATACCAACATTTATTC	40	655	0	Arthropoda	Insecta	Thysanoptera	Thripidae	Taeniothrips	Taeniothrips orionis
BIOUG94614-F07	AATTTTATATTTTATTTTTGGATTTTGATCTGGAATACTAGGTCTATCTCTAAGAATGTTGATTCGTCTTAACTTACGAACTTCAATAAAATTATTTATTAATAATGACCAATTTTATAATTCAATTGTTACAGCTCATGCATTTGTTATAATTTTCTTTACAGTTATACCTATTATAATTGGAGGATTCGGAAATTGATTAGTACCATTAATATTAGGAGCTCCAGATATAGCTTTCCCACGTTTAAATAATATAAGATTTTGACTTCTTCCACCATCTATCATTTTATTAATTATAGGTTTATCAAAAGAAGGAGCAGGAACAGGATGAACAGTTTATCCACCTTTATCAACATTTTACCATTCAGGAATATCAGTTGATTTAACTATTTTTTCTCTTCATTTAGCAGGTATTTCTTCAATTCTTGGTGCATTAAATTTTATTACTACAATTGTAAATTTAAAAACTAAAAATTTGTCATTCAGAAAATCAACATTATTTGTTTGATCAGTAATTCTAACAGCAATTCTTCTTTTATTATCTCTACCAGTTTTAGCTGGGGCTATTACTATACTTTTAACAGACCGAAATTTAAATACATCATTCTTTGATCCGGGGGGAGGAGGAGATCCAGTTTTATACCAACATTTATTC	77	655	0	Arthropoda	Insecta	Thysanoptera	Thripidae	Taeniothrips	Taeniothrips orionis
BIOUG94614-F08	AATTTTATATTTTATTTTTGGATTTTGATCTGGAATACTAGGTCTATCTCTAAGAATGTTGATTCGTCTTAACTTACGAACTTCAATAAAATTATTTATTAATAATGACCAATTTTATAATTCAATTGTTACAGCTCATGCATTTGTTATAATTTTCTTTACAGTTATACCTATTATAATTGGAGGATTCGGAAATTGATTAGTACCATTAATATTAGGAGCTCCAGATATAGCTTTCCCACGTTTAAATAATATAAGATTTTGACTTCTTCCACCATCTATCATTTTATTAATTATAGGTTTATCAAAAGAAGGAGCAGGAACAGGATGAACAGTTTATCCACCTTTATCAACATTTTACCATTCAGGAATATCAGTTGATTTAACTATTTTTTCTCTTCATTTAGCAGGTATTTCTTCAATTCTTGGTGCATTAAATTTTATTACTACAATTGTAAATTTAAAAACTAAAAATTTGTCATTCAGAAAATCAACATTATTTGTTTGATCAGTAATTCTAACAGCAATTCTTCTTTTATTATCTCTACCAGTTTTAGCTGGGGCTATTACTATACTTTTAACAGACCGAAATTTAAATACATCATTCTTTGATCCGGGGGGAGGAGGAGATCCAGTTTTATACCAACATTTATTC	53	655	0	Arthropoda	Insecta	Thysanoptera	Thripidae	Taeniothrips	Taeniothrips orionis
BIOUG94614-F09	AATTTTATATTTTATTTTTGGATTTTGATCTGGAATACTAGGTCTATCTCTAAGAATGTTGATTCGTCTTAACTTACGAACTTCAATAAAATTATTTATTAATAATGACCAATTTTATAATTCAATTGTTACAGCTCATGCATTTGTTATAATTTTCTTTACAGTTATACCTATTATAATTGGAGGATTCGGAAATTGATTAGTACCATTAATATTAGGAGCTCCAGATATAGCTTTCCCACGTTTAAATAATATAAGATTTTGACTTCTTCCACCATCTATCATTTTATTAATTATAGGTTTATCAAAAGAAGGAGCAGGAACAGGATGAACAGTTTATCCACCTTTATCAACATTTTACCATTCAGGAATATCAGTTGATTTAACTATTTTTTCTCTTCATTTAGCAGGTATTTCTTCAATTCTTGGTGCATTAAATTTTATTACTACAATTGTAAATTTAAAAACTAAAAATTTGTCATTCAGAAAATCAACATTATTTGTTTGATCAGTAATTCTAACAGCAATTCTTCTTTTATTATCTCTACCAGTTTTAGCTGGGGCTATTACTATACTTTTAACAGACCGAAATTTAAATACATCATTCTTTGATCCGGGGGGAGGAGGAGATCCAGTTTTATACCAACATTTATTC	46	655	0	Arthropoda	Insecta	Thysanoptera	Thripidae	Taeniothrips	Taeniothrips orionis
BIOUG94614-F10	AATTTTATATTTTATTTTTGGATTTTGATCTGGAATACTAGGTCTATCTCTAAGAATGTTGATTCGTCTTAACTTACGAACTTCAATAAAATTATTTATTAATAATGACCAATTTTATAATTCAATTGTTACAGCTCATGCATTTGTTATAATTTTCTTTACAGTTATACCTATTATAATTGGAGGATTCGGAAATTGATTAGTACCATTAATATTAGGAGCTCCAGATATAGCTTTCCCACGTTTAAATAATATAAGATTTTGACTTCTTCCACCATCTATCATTTTATTAATTATAGGTTTATCAAAAGAAGGAGCAGGAACAGGATGAACAGTTTATCCACCTTTATCAACATTTTACCATTCAGGAATATCAGTTGATTTAACTATTTTTTCTCTTCATTTAGCAGGTATTTCTTCAATTCTTGGTGCATTAAATTTTATTACTACAATTGTAAATTTAAAAACTAAAAATTTGTCATTCAGAAAATCAACATTATTTGTTTGATCAGTAATTCTAACAGCAATTCTTCTTTTATTATCTCTACCAGTTTTAGCTGGGGCTATTACTATACTTTTAACAGACCGAAATTTAAATACATCATTCTTTGATCCGGGGGGAGGAGGAGATCCAGTTTTATACCAACATTTATTC	67	655	0	Arthropoda	Insecta	Thysanoptera	Thripidae	Taeniothrips	Taeniothrips orionis
BIOUG94614-F11	AATTTTATATTTTATTTTTGGATTTTGATCTGGAATACTAGGTCTATCTCTAAGAATGTTGATTCGTCTTAACTTACGAACTTCAATAAAATTATTTATTAATAACGACCAATTTTATAATTCAATTGTTACAGCTCATGCATTTGTTATAATTTTCTTTACAGTTATACCTATTATAATTGGAGGATTCGGAAATTGATTAGTACCATTAATATTAGGAGCTCCAGATATAGCTTTCCCACGTTTAAATAATATAAGATTTTGACTTCTTCCACCATCTATCATTTTATTAATTATAGGTTTATCAAAAGAAGGAGCAGGAACAGGATGAACAGTTTATCCACCTTTATCAACATTTTACCATTCAGGAATATCAGTTGATTTAACTATTTTTTCTCTTCATTTAGCAGGTATTTCTTCAATTCTTGGTGCATTAAATTTTATTACTACAATTGTAAATTTAAAAACTAAAAATTTGTCATTCAGAAAATCAACATTATTTGTTTGATCAGTAATTCTAACAGCAATTCTTCTTTTATTATCTCTACCAGTTTTAGCTGGGGCTATTACTATACTTTTAACAGACCGAAATTTAAATACATCATTCTTTGATCCGGGGGGAGGAGGAGATCCAGTTTTATACCAACATTTATTC	51	655	0	Arthropoda	Insecta	Thysanoptera	Thripidae	Taeniothrips	Taeniothrips orionis
BIOUG94614-F12	AATTTTATATTTTATTTTTGGATTTTGATCTGGAATACTAGGTCTATCTCTAAGAATGTTGATTCGTCTTAACTTACGAACTTCAATAAAATTATTTATTAATAATGACCAATTTTATAATTCAATTGTTACAGCTCATGCATTTGTTATAATTTTCTTTACAGTTATACCTATTATAATTGGAGGATTCGGAAATTGATTAGTACCATTAATATTAGGAGCTCCAGATATAGCTTTCCCACGTTTAAATAATATAAGATTTTGACTTCTTCCACCATCTATCATTTTATTAATTATAGGTTTATCAAAAGAAGGAGCAGGAACAGGATGAACAGTTTATCCACCTTTATCAACATTTTACCATTCAGGAATATCAGTTGATTTAACTATTTTTTCTCTTCATTTAGCAGGTATTTCTTCAATTCTTGGTGCATTAAATTTTATTACTACAATTGTAAATTTAAAAACTAAAAATTTGTCATTCAGAAAATCAACATTATTTGTTTGATCAGTAATTCTAACAGCAATTCTTCTTTTATTATCTCTACCAGTTTTAGCTGGGGCTATTACTATACTTTTAACAGACCGAAATTTAAATACATCATTCTTTGATCCGGGGGGAGGAGGAGATCCAGTTTTATACCAACATTTATTC	60	655	0	Arthropoda	Insecta	Thysanoptera	Thripidae	Taeniothrips	Taeniothrips orionis
BIOUG94614-G01	AATTTTATATTTTATTTTTGGATTTTGATCTGGAATACTAGGTCTATCTCTAAGAATGTTGATTCGTCTTAACTTACGAACTTCAATAAAATTATTTATTAATAATGACCAATTTTATAATTCAATTGTTACAGCTCATGCATTTGTTATAATTTTCTTTACAGTTATACCTATTATAATTGGAGGATTCGGAAATTGATTAGTACCATTAATATTAGGAGCTCCAGATATAGCTTTCCCACGTTTAAATAATATAAGATTTTGACTTCTTCCACCATCTATCATTTTATTAATTATAGGTTTATCAAAAGAAGGAGCAGGAACAGGATGAACAGTTTATCCACCTTTATCAACATTTTACCATTCAGGAATATCAGTTGATTTAACTATTTTTTCTCTTCATTTAGCAGGTATTTCTTCAATTCTTGGTGCATTAAATTTTATTACTACAATTGTAAATTTAAAAACTAAAAATTTGTCATTCAGAAAATCAACATTATTTGTTTGATCAGTAATTCTAACAGCAATTCTTCTTTTATTATCTCTACCAGTTTTAGCTGGGGCTATTACTATACTTTTAACAGACCGAAATTTAAATACATCATTCTTTGATCCGGGGGGAGGAGGAGATCCAGTTTTATACCAACATTTATTC	42	655	0	Arthropoda	Insecta	Thysanoptera	Thripidae	Taeniothrips	Taeniothrips orionis
BIOUG94614-G02	AATTTTATATTTTATTTTTGGATTTTGATCTGGAATACTAGGTCTATCTCTAAGAATGTTGATTCGTCTTAACTTACGAACTTCAATAAAATTATTTATTAATAATGACCAATTTTATAATTCAATTGTTACAGCTCATGCATTTGTTATAATTTTCTTTACAGTTATACCTATTATAATTGGAGGATTCGGAAATTGATTAGTACCATTAATATTAGGAGCTCCAGATATAGCTTTCCCACGTTTAAATAATATAAGATTTTGACTTCTTCCACCATCTATCATTTTATTAATTATAGGTTTATCAAAAGAAGGAGCAGGAACAGGATGAACAGTTTATCCACCTTTATCAACATTTTACCATTCAGGAATATCAGTTGATTTAACTATTTTTTCTCTTCATTTAGCAGGTATTTCTTCAATTCTTGGTGCATTAAATTTTATTACTACAATTGTAAATTTAAAAACTAAAAATTTGTCATTCAGAAAATCAACATTATTTGTTTGATCAGTAATTCTAACAGCAATTCTTCTTTTATTATCTCTACCAGTTTTAGCTGGGGCTATTACTATACTTTTAACAGACCGAAATTTAAATACATCATTCTTTGATCCGGGGGGAGGAGGAGATCCAGTTTTATACCAACATTTATTC	31	655	0	Arthropoda	Insecta	Thysanoptera	Thripidae	Taeniothrips	Taeniothrips orionis
BIOUG94614-G03	TATCTTATACTTTCTTTTTGGAGCTTGAGCCGGGATACTGGGATTATCATTAAGAATATTAATTCGAATCACATTACGAAATAATATAAAAGTGTTAATTGACGATGATCAATTTTACAACTCAGTTGTAACTGCTCACGCTTTCGTTATAATCTTTTTTACTGTGATACCAATTCTAATTGGAGGATTTGGAAATTGACTAGTACCTTTAATATTAGGGGCTCCAGATATAGCATTTCCCGATTGAACAATATAAGATTTTGATTATTACCCCCATCTCTAACCCTTCTTATAGCAGGGTTAGTTGTAGGAGAAGGAGCAGGAACAGGATGAACTGTTTACCCTCCTCTATCCACCTTTTATCATTCTTCCATTTCAGTGGATTTAACAATCTTTTCCCTTCATCTAGCAGGGATTTCCTCAATTTTGGGTGCAATTAATTTTATTACAACAATCATTCATATGCATTCAAAAAATTTAAGAACAGAGTTCATTTCTCTATTTGCTTGATCCGTTTTAATCACGGCAATTCTTTTATTACTATCTTTACCAGTTCTCGCTGGTGCGATTACAATATTACTAACAGATCGAAATTTAAATACCACCTTTTTTGATCCAAGAGGAGGGGGAGACCCTATTTTATATCAACATTTATTC	18	657	0	Arthropoda	Insecta	Thysanoptera	Aeolothripidae	Aeolothrips	Aeolothrips hartleyi
BIOUG94614-G04	AAGTTTATATTTTGTTTTTGGTGCTTGGGCTGCTATAGTAGGAACAGCAATAAGTGTTTTAATTCGAGTTGAGTTGGGTCAAGTAGGTAGATTAATAGGGGATGATCAATTATATAATGTAATTGTTACAGCGCATGCTTTTGTTATAATTTTTTTTATGGTTATGCCTATTTTAATTGGAGGGTTTGGCAATTGGCTTGTTCCCTTGATGTTAGGGGCTCCAGATATAGCTTTTCCTCGAATAAATAATTTGAGATTTTGATTATTGCCCCCATCTTTATTATTATTATTTATTTCTAGAATGGATGAGATGGGAGTAGGGGCAGGATGAACGGTGTATCCGCCTCTTGCTTCTTTGGAGGGCCATCCTGGCAGATCAGTAGATTTTGCTATTTTTTCCTTGCATTTAGCAGGGGCTTCGTCTATTATGGGGGCTATTAATTTTATTTCTACTATTTTTAACATGCGTGGGTATGGTATGACATTGGAAAAGGTTCCTTTATTTGTTTGATCCGTGCTAATCACAGCTGTATTATTATTGCTATCGTTACCTGTTTTAGCGGGGGCTATTACTATACTTTTAACAGATCGTAATTTTAATACATCTTTTTTTGATCCGTCTGGGGGAGGAGACCCTGTTTTATTTCAGCATTTGTTT	33	658	0	Arthropoda	Arachnida	Araneae	Linyphiidae	Dismodicus	unknown
BIOUG94614-G07	TACTTTATATTTAATTTTCGGAGTTTGGGCTGCGATAGTGGGAACTGCCTTCAGAGTTTTAATTCGCTTAGAGTTAGGTCAACCTGGTAGATTTATTGGAGATGATCAAATTTACAATGTTATAGTTACTGCGCATGCTTTTATTATAATTTTTTTTATAGTTATACCTATTATAATTGGAGGATTTGGAAACTGGTTAGTACCTTTAATAATTGGTGCTCCTGATATAGCATTCCCCCGGATAAATAACATAAGATTCTGGCTTCTTCCCCCCTCTCTAACCCTTTTATTAACAGGAGGATTAGTAGAAAGAGGAGCTGGAACTGGATGAACGGTTTATCCCCCTTTAGCTGCGGGTATTGCTCACGCAGGAGCCTCAGTTGACCTCTCAATTTTTAGTCTACATTTAGCAGGTGCTTCTTCAATTCTAGGGGCTGTTAATTTTATTACAACTATTATTAATATACGAACACCCGGCATATCCTGAGATCAAACACCTTTATTTGTTTGATCAGTTTTTTTAACAGCCATTTTACTTCTTCTTTCTTTACCTGTTTTAGCTGGTGCTATTACCATATTATTAACAGATCGAAATCTTAATACGTCTTTTTTTGACCCTGCGGGAGGTGGGGACCCAATTTTATACCAACACTTATTT	43	658	0	Arthropoda	Collembola	Entomobryomorpha	Entomobryidae	Entomobrya	Entomobrya nivalis
BIOUG94614-G08	TACTTTATATTTAATTTTCGGAGTTTGGGCTGCGATAGTGGGAACTGCCTTCAGAGTTTTAATTCGCTTAGAGTTAGGTCAACCTGGTAGATTTATTGGAGATGATCAAATTTACAATGTTATAGTTACTGCGCATGCTTTTATTATAATTTTTTTTATAGTTATACCTATTATAATTGGAGGATTTGGAAACTGGTTAGTACCTTTAATAATTGGTGCTCCTGATATAGCATTCCCCCGGATAAATAACATAAGATTCTGGCTTCTTCCCCCCTCTCTAACCCTTTTATTAACAGGAGGATTAGTAGAAAGAGGAGCTGGAACTGGATGAACGGTTTATCCCCCTTTAGCTGCGGGTATTGCTCACGCAGGAGCCTCAGTTGACCTCTCAATTTTTAGTCTACATTTAGCAGGTGCTTCTTCAATTCTAGGAGCTGTTAATTTTATTACAACTATTATTAATATACGAACACCCGGCATATCCTGAGATCAAACACCTTTATTTGTTTGATCAGTTTTTTTAACAGCCATTTTACTTCTTCTTTCTTTACCTGTTTTAGCTGGTGCTATTACCATATTATTAACAGATCGAAATCTTAATACGTCTTTTTTTGACCCTGCGGGAGGTGGGGACCCAATTTTATACCAACACTTATTT	40	658	0	Arthropoda	Collembola	Entomobryomorpha	Entomobryidae	Entomobrya	Entomobrya nivalis
BIOUG94614-G09	TACCTTATATTTAATTTTCGGAGTTTGGGCTGCGATAGTGGGAACTGCCTTCAGAGTTTTAATTCGCTTAGAGTTAGGACAACCTGGTAGATTTATTGGAGATGATCAAATTTACAATGTTATAGTTACTGCACATGCTTTTATTATAATTTTTTTTATAGTTATACCTATTATAATTGGGGGATTTGGAAACTGATTAGTACCTTTAATAATCGGTGCCCCTGATATAGCATTTCCCCGGATAAATAACATAAGATTCTGGCTTCTTCCCCCCTCTCTAACCCTTTTATTAACAGGAGGGTTAGTAGAAAGAGGAGCCGGAACTGGATGAACGGTTTACCCCCCTTTAGCTGCGGGTATTGCTCACGCAGGGGCCTCAGTTGACCTCTCAATTTTTAGCCTACATTTAGCAGGTGCTTCTTCAATTCTAGGAGCTGTAAATTTTATTACAACTATTATTAATATACGAACACCTGGCATATCCTGGGATCAAACACCTTTATTTGTTTGATCAGTTTTTTTAACAGCCATTTTACTTCTTCTTTCTTTACCTGTTTTAGCTGGTGCTATTACCATATTATTGACAGATCGAAATCTTAATACATCTTTTTTTGACCCTGCAGGAGGTGGGGACCCAATTTTATACCAACACTTATTT	47	658	0	Arthropoda	Collembola	Entomobryomorpha	Entomobryidae	Entomobrya	unknown
BIOUG94614-G10	TACCTTATATTTAATTTTCGGAGTTTGGGCCGCGATAGTGGGAACTGCCTTCAGAGTTTTAATTCGCTTAGAGTTAGGACAACCTGGTAGATTTATTGGAGATGATCAAATTTACAATGTTATAGTTACTGCACATGCTTTTATTATAATTTTTTTTATAGTTATACCTATTATAATTGGGGGATTTGGAAACTGATTAGTACCTTTAATAATCGGTGCCCCTGATATAGCATTTCCCCGGATAAATAACATAAGATTCTGGCTTCTTCCCCCCTCTCTAACCCTTTTATTAACAGGAGGGTTAGTAGAAAGAGGAGCCGGAACTGGATGAACGGTTTACCCCCCTTTAGCTGCGGGTATTGCTCACGCAGGGGCCTCAGTTGACCTCTCAATTTTTAGCCTACATTTAGCAGGTGCTTCTTCAATTCTAGGAGCTGTAAATTTTATTACAACTATTATTAATATACGAACACCTGGCATATCCTGGGATCAAACACCTTTATTTGTTTGATCAGTTTTTTTAACAGCCATTTTACTTCTTCTTTCTTTACCTGTTTTAGCTGGTGCTATTACCATATTATTGACAGATCGAAATCTTAATACGTCTTTTTTTGACCCTGCAGGAGGTGGGGACCCAATTTTATACCAACACTTATTT	30	658	0	Arthropoda	Collembola	Entomobryomorpha	Entomobryidae	Entomobrya	unknown
BIOUG94614-G11	TACCTTATATTTAATTTTCGGAGTTTGGGCCGCGATAGTGGGAACTGCCTTCAGAGTTTTAATTCGCTTAGAGTTAGGACAACCTGGTAGATTTATTGGAGATGATCAAATTTACAATGTTATAGTTACTGCACATGCTTTTATTATAATTTTTTTTATAGTTATACCTATTATAATTGGGGGATTTGGAAACTGATTAGTACCTTTAATAATCGGTGCCCCTGATATAGCATTTCCCCGGATAAATAACATAAGATTCTGGCTTCTTCCCCCCTCTCTAACCCTTTTATTAACAGGAGGGTTAGTAGAAAGAGGAGCCGGAACTGGATGAACGGTTTACCCCCCTTTAGCTGCGGGTATTGCTCACGCAGGGGCCTCAGTTGACCTCTCAATTTTTAGCCTACATTTAGCAGGTGCTTCTTCAATTCTAGGAGCTGTAAATTTTATTACAACTATTATTAATATACGAACACCTGGCATATCCTGGGATCAAACACCTTTATTTGTTTGATCAGTTTTTTTAACAGCCATTTTACTTCTTCTTTCTTTACCTGTTTTAGCTGGTGCTATTACCATATTATTGACAGATCGAAATCTTAATACGTCTTTTTTTGACCCTGCAGGAGGTGGGGACCCAATTTTATACCAACACTTATTT	55	658	0	Arthropoda	Collembola	Entomobryomorpha	Entomobryidae	Entomobrya	unknown
BIOUG94614-G12	TACTTTATATTTAATTTTCGGAGTTTGGGCTGCGATAGTGGGAACTGCCTTCAGAGTTTTAATTCGCTTAGAGTTAGGACAACCTGGTAGATTTATTGGAGATGATCAAATTTACAATGTTATAGTTACCGCGCATGCTTTTATTATAATTTTTTTTATAGTTATACCTATTATAATTGGAGGATTTGGAAACTGATTAGTACCTTTAATAATTGGTGCCCCTGATATAGCATTTCCCCGGATAAATAACATAAGATTCTGGCTTCTTCCCCCCTCTCTAACCCTTTTATTAACAGGAGGGTTAGTAGAAAGAGGAGCTGGAACTGGATGAACGGTTTATCCCCCTTTAGCTGCGGGTATTGCTCACGCAGGAGCCTCAGTTGACCTCTCAATTTTTAGCCTACACTTAGCAGGTGCTTCTTCAATTCTAGGGGCTGTAAATTTTATTACAACTATTATTAATATACGAACACCCGGCATATCCTGAGATCAAACACCTTTATTTGTTTGATCAGTTTTTTTAACAGCCATTTTACTTCTTCTTTCTTTACCTGTTTTAGCTGGTGCTATTACCATATTATTAACAGATCGAAACCTTAATACATCTTTTTTTGACCCTGCGGGAGGTGGGGACCCGATTTTATACCAACACTTATTT	29	658	0	Arthropoda	Collembola	Entomobryomorpha	Entomobryidae	Entomobrya	Entomobrya nivalis
BIOUG94614-H01	TACCTTATATTTAATTTTCGGAGTTTGGGCCGCGATAGTGGGAACTGCCTTCAGAGTTTTAATTCGCTTAGAGTTAGGACAACCTGGTAGATTTATTGGAGATGATCAAATTTACAATGTTATAGTTACTGCACATGCTTTTATTATAATTTTTTTTATAGTTATACCTATTATAATTGGGGGATTTGGAAACTGATTAGTACCTTTAATAATCGGTGCCCCTGATATAGCATTTCCCCGGATAAATAACATAAGATTCTGGCTTCTTCCCCCCTCTCTAACCCTTTTATTAACAGGAGGGTTAGTAGAAAGAGGAGCCGGAACTGGATGAACGGTTTACCCCCCTTTAGCTGCGGGTATTGCTCACGCAGGGGCCTCAGTTGACCTCTCAATTTTTAGCCTACATTTAGCAGGTGCTTCTTCAATTCTAGGAGCTGTAAATTTTATTACAACTATTATTAATATACGAACACCTGGCATATCCTGGGATCAAACACCTTTATTTGTTTGATCAGTTTTTTTAACAGCCATTTTACTTCTTCTTTCTTTACCTGTTTTAGCTGGTGCTATTACCATATTATTGACAGATCGAAATCTTAATACGTCTTTTTTTGACCCTGCAGGAGGTGGGGACCCAATTTTATACCAACACTTATTT	39	658	0	Arthropoda	Collembola	Entomobryomorpha	Entomobryidae	Entomobrya	unknown
BIOUG94614-H02	TACTTTATATTTAATTTTCGGAGTTTGGGCTGCGATAGTGGGAACTGCCTTCAGAGTTTTAATTCGCTTAGAGTTAGGTCAACCTGGTAGATTTATTGGAGATGATCAAATTTACAATGTTATAGTTACTGCGCATGCTTTTATTATAATTTTTTTTATAGTTATACCTATTATAATTGGAGGATTTGGAAACTGGTTAGTACCTTTAATAATTGGTGCTCCTGATATAGCATTCCCCCGGATAAATAACATAAGATTCTGGCTTCTTCCCCCTCTCTAACCCTTTTATTAACAGGAGGATTAGTAGAAAGAGGAGCTGGAACTGGATGAACGGTTTATCCCCCTTTAGCTGCGGGTATTGCTCACGCAGGAGCCTCAGTTGACCTCTCAATTTTTAGTCTACATTTAGCAGGTGCTTCTTCAATTCTAGGAGCTGTTAATTTTATTACAACTATTATTAATATACGAACACCCGGCATATCCTGAGATCAAACACCTTTATTTGTTTGATCAGTTTTTTTAACAGCCATTTTACTTCTTCTTTCTTTACCTGTTTTAGCTGGTGCTATTACCATATTATTAACAGATCGAAATCTTAATACGTCTTTTTTTGACCCTGCGGGAGGTGGGGACCCAATTTTATACCAACACTTATTT	22	657	0	Arthropoda	Collembola	Entomobryomorpha	Entomobryidae	Entomobrya	Entomobrya nivalis
BIOUG94614-H04	TACTTTATATTTAATTTTCGGAGTTTGGGCTGCGATAGTGGGAACTGCCTTCAGAGTTTTAATTCGCTTAGAGTTAGGACAACCTGGTAGATTTATTGGAGATGATCAAATTTACAATGTTATAGTTACCGCGCATGCTTTTATTATAATTTTTTTTATAGTTATACCTATTATAATTGGAGGATTTGGAAACTGATTAGTACCTTTAATAATTGGTGCCCCTGATATAGCATTTCCCCGGATAAATAACATAAGATTCTGGCTTCTTCCCCCCTCTCTAACCCTTTTATTAACAGGAGGGTTAGTAGAAAGAGGAGCTGGAACTGGATGAACGGTTTATCCCCCTTTAGCTGCGGGTATTGCTCACGCAGGAGCCTCAGTTGACCTCTCAATTTTTAGCCTACACTTAGCAGGTGCTTCTTCAATTCTAGGGGCTGTAAATTTTATTACAACTATTATTAATATACGAACACCCGGCATATCCTGAGATCAAACACCTTTATTTGTTTGATCAGTTTTTTTAACAGCCATTTTACTTCTTCTTTCTTTACCTGTTTTAGCTGGTGCTATTACCATATTATTAACAGATCGAAACCTTAATACATCTTTTTTTGACCCTGCGGGAGGTGGGGACCCGATTTTATACCAACACTTATTT	54	658	0	Arthropoda	Collembola	Entomobryomorpha	Entomobryidae	Entomobrya	Entomobrya nivalis
BIOUG94614-H05	TACCTTATATTTAATTTTCGGAGTTTGGGCCGCGATAGTGGGAACTGCCTTCAGAGTTTTAATTCGCTTAGAGTTAGGACAACCTGGTAGATTTATTGGAGATGATCAAATTTACAATGTTATAGTTACTGCACATGCTTTTATTATAATTTTTTTTATAGTTATACCTATTATAATTGGGGGATTTGGAAACTGATTAGTACCTTTAATAATCGGTGCCCCTGATATAGCATTTCCCCGGATAAATAACATAAGATTCTGGCTTCTTCCCCCCTCTCTAACCCTTTTATTAACAGGAGGGTTAGTAGAAAGAGGAGCCGGAACTGGATGAACGGTTTACCCCCCTTTAGCTGCGGGTATTGCTCACGCAGGGGCCTCAGTTGACCTCTCAATTTTTAGCCTACATTTAGCAGGTGCTTCTTCAATTCTAGGAGCTGTAAATTTTATTACAACTATTATTAATATACGAACACCTGGCATATCCTGGGATCAAACACCTTTATTTGTTTGATCAGTTTTTTTAACAGCCATTTTACTTCTTCTTTCTTTACCTGTTTTAGCTGGTGCTATTACCATATTATTGACAGATCGAAATCTTAATACGTCTTTTTTTGACCCTGCAGGAGGTGGGGACCCAATTTTATACCAACACTTATTT	13	658	0	Arthropoda	Collembola	Entomobryomorpha	Entomobryidae	Entomobrya	unknown
BIOUG94614-H06	CACTTTATACCTAATTTTTGGTGTTTGATCAGCTATAGTTGGAACAGCCTTTAGAGTTCTTATTCGCCTAGAACTAGGACAACCAGGAAGATTTATTGGAGATGACCAAATTTATAATGTGATAGTTACTGCCCATGCTTTCATCATAATTTTCTTTATAGTTATACCTATTATAATTGGAGGCTTTGGAAACTGACTAGTTCCTTTAATAATTGGAGCCCCAGACATAGCTTTCCCTCGAATGAACAATATAAGTTTCTGACTTCTTCCCCCATCTCTAACTTTACTGCTTACAGGAGGTTTAGTAGAAAGAGGAGCAGGAACAGGATGAACTGTCTATCCTCCTCTAGCGGCTGGTATCGCCCACGCGGGTGCCTCTGTTGATCTTTCAATTTTCAGACTTCATCTAGCAGGTGCCTCATCAATTTTAGGTGCTGTTAACTTCATTACAACTATCATTAATATACGAGCCCCTGGTATATCATGAGACCAAGCCCCCTTATTTGTTTGGTCTGTCTTTCTAACAGCTATTCTTCTTCTTCTTTCTCTTCCAGTTTTAGCGGGAGCTATTACAATACTTCTTACAGACCGAAATTTAAATACATCTTTTTTTGACCCTGCAGGAGGAGGAGACCCAATTCTTTATCAACATTTATTT	25	658	0	Arthropoda	Collembola	Entomobryomorpha	Entomobryidae	Willowsia	Willowsia buskii
BIOUG94614-H07	TACATTATATTTTATTTTTGGAATTTGAGCAGGAATAGTAGGAACATCTTTAAGTCTTTTAATTCGTGCTGAATTAGGAAATCCAGGATCATTAATTGGTAATGATCAAATTTATAATACTATTGTAACAGCTCATGCATTTATTATAATTTTTTTCATAGTTATACCTATTATAATTGGAGGATTTGGTAATTGATTAGTTCCTTTAATATTAGGTGCCCCTGATATAGCTTTCCCCCGTATAAATAATATAAGATTTTGATTATTACCTCCATCACTAACTCTTTTAATTTCGAGAAGAGTTGTAGAAAATGGGGCAGGAACAGGATGAACAGTTTATCCCCCACTTTCATCTAATATTGCCCATAGAGGTAGCTCTGTAGATTTAGCTATTTTTTCCCTTCATTTAGCTGGAATTTCATCTATTTTAGGGGCAATTAATTTTATTACAACAATTATTAATATACGTCTTAATAATTTAATATTTGATCAAATACCATTATTTGTTTGAGCTGTTGGTATTACAGCATTATTACTATTATTATCTTTACCTGTATTAGCCGGAGCCATTACTATATTATTAACTGATCGTAATTTAAATACATCATTTTTTGATCCAGCAGGAGGAGGAGACCCTATTCTTTATCAACATTTATTT	60	658	0	Arthropoda	Insecta	Lepidoptera	Elachistidae	Elachista	unknown
BIOUG94614-H08	AACTTTATATTTCTTATTTGGAATTTGATCGGGTATAGTTGGTACTTCTTTAAGTTTATTAATTCGAATAGAATTAGGAAACCCAGGTAGATTAATTGGAGATGATCAAATTTATAATACTATTGTTACAGCTCATGCTTTTATTATAATTTTTTTTATAGTAATACCAATAATAATTGGAGGATTTGGAAATTGATTAGTTCCTATTATATTAGGAGCTCCGGATATAGCATTCCCCCGACTTAATAACATAAGATTTTGATTATTACCCCCTTCATTATTACTTTTAATTTCTAGAAGTTTAGTTGAAAATGGAGCTGGAACAGGTTGAACAGTTTACCCACCTCTATCCTCAAATATTGCCCATGGTGGAAGATCTGTTGATTTAGCTATTTTCTCTTTACATCTAGCTGGTATTAGTTCAATTTTAGGAGCTATTAATTTTATTACAACAATTATTAATATACGAATTAACAAAATAACTTTAGATTCTATATCATTATTTGTTTGATCAGTAGGTATTACTGCTTTACTTTTACTTTTATCGTTACCAGTTTTAGCAGGAGCTATTACTATATTATTAACAGATCGAAATTTAAATACTTCTTTTTTTGACCCTGCAGGTGGGGGAGATCCAATTTTATACCAACATTTATTT	56	658	0	Arthropoda	Insecta	Lepidoptera	Gracillariidae	Phyllocnistis	unknown
BIOUG94614-H09	AACTTTATATTTCTTATTTGGAATTTGATCGGGTATAGTTGGTACTTCTTTAAGTTTATTAATTCGAATAGAATTAGGAAACCCAGGTAGATTAATTGGAGATGATCAAATTTATAATACTATTGTTACAGCTCATGCTTTTATTATAATTTTTTTTATAGTAATACCAATAATAATTGGAGGATTTGGAAATTGATTAGTTCCTATTATATTAGGAGCTCCAGATATAGCATTCCCCCGACTTAATAACATAAGATTTTGATTATTGCCCCCTTCATTATTACTTTTAATTTCTAGAAGTTTAGTTGAAAATGGAGCTGGAACAGGTTGAACAGTTTACCCACCTCTATCCTCAAATATTGCCCACGGTGGAAGATCTGTTGATTTAGCTATTTTCTCTTTACATCTAGCTGGTATTAGTTCAATTTTAGGAGCTATTAATTTTATTACAACAATTATTAATATACGAATTAACAAAATAACTTTAGATTCTATATCATTATTTGTTTGATCAGTAGGTATTACTGCTTTACTTTTACTTTTATCGTTACCAGTTTTAGCAGGAGCTATTACTATATTATTAACAGATCGAAATTTAAATACTTCTTTTTTTGACCCTGCTGGTGGGGGAGATCCAATTTTATACCAACATTTATTT	75	658	0	Arthropoda	Insecta	Lepidoptera	Gracillariidae	Phyllocnistis	unknown
BIOUG94614-H10	AACTTTATATTTCTTATTTGGAATTTGATCGGGTATAGTTGGTACTTCTTTAAGTTTATTAATTCGAATAGAATTAGGAAACCCAGGTAGATTAATTGGAGATGATCAAATTTATAATACTATTGTTACAGCTCATGCTTTTATTATAATTTTTTTTATAGTAATGCCAATAATAATTGGAGGATTTGGAAATTGATTAGTTCCTATTATATTAGGAGCTCCAGATATAGCATTCCCCCGACTTAATAACATAAGATTTTGATTATTGCCCCCTTCATTATTACTTTTAATTTCTAGAAGTTTAGTTGAAAATGGAGCTGGAACAGGTTGAACAGTTTACCCACCTCTATCCTCAAATATTGCCCACGGTGGAAGATCTGTTGATTTAGCTATTTTCTCTTTACATCTAGCTGGTATTAGTTCAATTTTAGGAGCTATTAATTTTATTACAACAATTATTAATATACGAATTAACAAAATAACTTTAGATTCTATATCATTATTTGTTTGATCAGTAGGTATTACTGCTTTACTTTTACTTTTATCGTTACCAGTTTTAGCAGGAGCTATTACTATATTATTAACAGATCGAAATTTAAATACTTCTTTTTTTGACCCTGCTGGTGGGGGAGATCCAATTTTATACCAACATTTATTT	53	658	0	Arthropoda	Insecta	Lepidoptera	Gracillariidae	Phyllocnistis	unknown
BIOUG94614-H11	AACTTTATATTTCTTATTTGGAATTTGATCGGGTATAGTTGGTACTTCTTTAAGTTTATTAATTCGAATAGAATTAGGAAACCCAGGTAGATTAATTGGAGATGATCAAATTTATAATACTATTGTTACAGCTCATGCTTTTATTATAATTTTTTTTATAGTAATACCAATAATAATTGGAGGATTTGGAAATTGATTAGTTCCTATTATATTAGGAGCTCCAGATATAGCATTCCCCCGACTTAATAACATAAGATTTTGATTATTGCCCCCTTCATTATTACTTTTAATTTCTAGAAGTTTAGTTGAAAATGGAGCTGGAACAGGTTGAACAGTTTACCCACCTCTATCCTCAAATATTGCCCACGGTGGAAGATCTGTTGATTTAGCTATTTTCTCTTTACATCTAGCTGGTATTAGTTCAATTTTAGGAGCTATTAATTTTATTACAACAATTATTAATATACGAATTAACAAAATAACTTTAGATTCTATATCATTATTTGTTTGATCAGTAGGTATTACTGCTTTACTTTTACTTTTATCGTTACCAGTTTTAGCAGGAGCTATTACTATATTATTAACAGATCGAAATTTAAATACTTCTTTTTTTGACCCTGCTGGTGGGGGAGATCCAATTTTATACCAACATTTATTT	36	658	0	Arthropoda	Insecta	Lepidoptera	Gracillariidae	Phyllocnistis	unknown
BIOUG94615-A01	AACTTTATATTTTATTTTTGGAGCTTGATCAAGAATAGTAGGAACTTCATTAAGTATATTAATTCGAGCAGAACTTGGAACCCCAAATGCTTTAATTGGAGATGACCAAATTTATAATGTAATTGTAACTGCTCATGCATTTATTATAATTTTTTTTATAGTAATACCTATTATAATTGGAGGGTTTGGAAATTGACTAGTACCATTAATATTAAGAGCCCCAGATATAGCTTTTCCTCGATTAAATAATATAAGATTTTGACTTCTCCCTCCTTCTTTAACCCTTTTATTAACAAGAAGATTAGTAGAAAGAGGGACAGGAACAGGCTGAACAGTATACCCTCCTCTTTCCTCCACTTTATCCCACTCAGGGGCTTCAGTAGACTTATCAATTTTTTCTTTACATTTAGCTGGAATTTCTTCAATTTTAGGGGCCGTTAATTTTATTTCAACAATCATTAATATACGAGCTCCTGGTATATCTTTTGACAAAATACCTTTATTTATCTGATCAGTATTAATTACAGCAATTCTCCTATTATTATCCTTACCTGTTTTAGCAGGAGCAATCACTATATTATTAACAGACCGAAACTTAAATACCTCATTTTTTGACCCAGCGGGGGGAGGGGACCCAATTTTGTATCAACATTTATTT	20	658	0	Arthropoda	Insecta	Diptera	Sciaridae	unknown	unknown
BIOUG94615-A02	AACCCTTTATTTTATTTTTGGAGCTTGATCAGGAATAGTAGGAACTTCTCTAAGTATTTTAATTCGAGCTGAACTAGGCCATGCAGGATCATTAATTGGAGATGATCAAATTTATAATGTAATTGTTACAGCTCATGCTTTTGTAATAATTTTTTTTATAGTAATACCTATTCTAATTGGAGGATTCGGAAATTGACTAGTCCCCTTAATATTGGGAGCCCCCGACATAGCTTTTCCCCGTATAAATAATATAAGGTTTTGATTGTTGCCCCCCTCTCTAACCTTATTATTATCTAGATCAATTGTTGAAAATGGAGCTGGCACAGGATGAACCGTTTACCCCCCCTTATCTTCAAGTGTTAGTCATGCAGGAGCCTCCGTTGACCTAGCAATTTTCTCTTTACACTTAGCAGGAATTTCCTCTATTTTAGGAGCTGTAAATTTTATTACGACAGTAATTAATATACGGTCAGAAGGTATTACATATGATCGAATACCTTTATTTGTTTGATCTGTAATTATTACCGCTATTTTACTTCTTTTATCCTTACCAGTATTAGCCGGAGCAATTACTATACTATTAACCGATCGAAACTTAAATACTTCATTTTTTGATCCTGCTGGGGGAGGAGATCCTATTTTATACCAACATCTTTTT	44	658	0	Arthropoda	Insecta	Diptera	Chironomidae	Smittia	unknown
BIOUG94615-A03	AACATTATATTTTATTTTTGGGGCTTGATCTAGTATGGTGGGAACTTCTTTAAGTATGCTAATCCGTGCAGAGTTAGGGTGCCCTAACGCATTAATTGGAGATGACCAAATTTATAATGTAATTGTTACAGCCCATGCTTTTATTATAATTTTTTTTATAGTAATACCTATTATAATTGGAGGGTTTGGAAATTGATTAGTGCCCCTAATATTATCGGCCCCTGATATGGCCTTCCCCCGATTAAATAATATAAGCTTCTGATTATTGCCCCCCTCTTTAACTTTATTATTAACAAGTAGCCTAGTGGAAAGAGGAACAGGGACCGGGTGAACGGTATACCCCCCATTATCATCAACCCTATCGCATTCAGGAGCCTCAGTTGATTTATCAATTTTTTCTCTTCATTTAGCGGGTATTTCTTCAATTCTAGGGGCAGTTAACTTTATTTCAACTATTATTAATATGCGAGCCCCAGGAATATTATTTGACAAAATGCCCCTTTTTGTTTGATCCGTTCTAATTACAGCAATTCTATTATTACTCTCGTTGCCAGTTTTAGCGGGGGCAATTACCATGCTACTAACAGACCGAAATTTAAACACTTCATTTTTTGACCCCGCTGGAGGAGGGGACCCAATTTTATACCAGCACTTATTT	31	658	0	Arthropoda	Insecta	Diptera	Sciaridae	unknown	unknown
BIOUG94615-A04	GACATTATATTTTATTTTTGGGGCTTGGTCTAGAATAGTAGGAACTTCTTTAAGTATATTAATTCGAGCAGAATTAGGCTGCCCGAATGATTTAATTGGAGATGATCAAATTTATAATGTAATTGTAACAGCGCATGCTTTTATTATAATTTTCTTTATAGTTATACCAATTATAATTGGGGGGTTTGGGAATTGATTGGTACCCCTAATATTAAGTGCCCCAGATATAGCATTCCCACGCTTAAATAATATAAGTTTTTGACTATTGCCCCCCTCTTTAACTTTACTATTAACTAGTAGTTTAGTTGAAAGAGGTACTGGAACAGGATGGACTGTTTATCCCCCATTATCTTCCACCCTATCCCATTCAGGGGCATCTGTTGATTTATCAATTTTTTCCTTACATTTAGCCGGTATCTCATCAATTTTAGGAGCCGTAAATTTTATTTCAACAATTATTAATATACGAACCCCTGGAATATCTTTTGATAAAATACCATTATTTATCTGGTCTGTTTTAATTACTGCTATTTTATTATTATTATCTTTACCAGTATTAGCAGGGGCTATCACAATATTATTAACAGATCGAAATCTTAACACATCCTTTTTCGATCCTGCAGGAGGAGGGGACCCTATTTTATATCAACACTTATTT	33	658	0	Arthropoda	Insecta	Diptera	Sciaridae	unknown	unknown
BIOUG94615-A05	AACTTTATATTTCTTATTTGGAATTTGATCAGGTATAGTTGGTACTTCTTTAAGTTTATTAATTCGAATAGAATTAGGAAACCCAGGTAGATTAATTGGAGATGATCAAATTTATAATACTATTGTTACAGCTCATGCTTTTATTATAATTTTTTTTATAGTAATACCAATAATAATTGGAGGATTTGGAAATTGATTAGTTCCTATTATATTAGGAGCTCCAGATATAGCATTCCCCCGACTTAATAACATAAGATTTTGATTATTGCCCCCTTCATTATTACTTTTAATTTCTAGAAGTTTAGTTGAAAATGGAGCTGGAACAGGTTGAACAGTTTACCCACCTCTATCCTCAAATATTGCCCATGGTGGAAGATCTGTTGATTTAGCTATTTTCTCTTTACATCTAGCTGGTATTAGTTCAATTTTAGGAGCTATTAATTTTATTACAACAATTATTAATATACGAATTAACAAAATAACTTTAGATTCCATATCATTATTTGTTTGATCAGTAGGTATTACTGCTTTACTTTTACTTTTATCGTTACCAGTTTTAGCAGGAGCTATTACTATATTATTAACAGATCGAAATTTAAATACTTCTTTTTTTGACCCTGCTGGTGGGGGAGATCCAATTTTATACCAACATTTATTT	42	658	0	Arthropoda	Insecta	Lepidoptera	Gracillariidae	Phyllocnistis	unknown
BIOUG94615-A06	AACTTTATATTTCTTATTTGGAATTTGATCAGGTATAGTTGGTACTTCTTTAAGTTTATTAATTCGAATAGAATTAGGAAACCCAGGTAGATTAATTGGAGATGATCAAATTTATAATACTATTGTTACAGCTCATGCTTTTATTATAATTTTTTTTATAGTAATACCAATAATAATTGGAGGATTTGGAAATTGATTAGTTCCTATTATATTAGGAGCTCCAGATATAGCATTCCCCCGACTTAATAACATAAGATTTTGATTATTGCCCCCTTCATTATTACTTTTAATTTCTAGAAGTTTAGTTGAAAATGGAGCTGGAACAGGTTGAACAGTTTACCCACCTCTATCCTCAAATATTGCCCACGGTGGAAGATCTGTTGATTTAGCTATTTTCTCTTTACATCTAGCTGGTATTAGTTCAATTTTAGGAGCTATTAATTTTATTACAACAATTATTAATATACGAATTAACAAAATAACTTTAGATTCTATATCATTATTTGTTTGATCAGTAGGTATTACTGCTTTACTTTTACTTTTATCGTTACCAGTTTTAGCAGGAGCTATTACTATATTATTAACAGATCGAAATTTAAATACTTCTTTTTTTGACCCTGCTGGTGGGGGAGATCCAATTTTATACCAACATTTATTT	36	658	0	Arthropoda	Insecta	Lepidoptera	Gracillariidae	Phyllocnistis	unknown
BIOUG94615-A07	AACTTTATATTTCTTATTTGGAATTTGATCGGGTATAGTTGGTACTTCTTTAAGTTTATTAATTCGAATAGAATTAGGAAACCCAGGTAGATTAATTGGAGATGATCAAATTTATAATACTATTGTTACAGCTCATGCTTTTATTATAATTTTTTTTATAGTAATACCAATAATAATTGGAGGATTTGGAAATTGATTAGTTCCTATTATATTAGGAGCTCCAGATATAGCATTCCCCCGACTTAATAACATAAGATTTTGATTATTGCCCCCTTCATTATTACTTTTAATTTCTAGAAGTTTAGTTGAAAATGGAGCTGGAACAGGTTGAACAGTTTACCCACCTCTATCCTCAAATATTGCCCACGGTGGAAGATCTGTTGATTTAGCTATTTTCTCTTTACATCTAGCTGGTATTAGTTCAATTTTAGGAGCTATTAATTTTATTACAACAATTATTAATATACGAATTAACAAAATAACTTTAGATTCTATATCATTATTTGTTTGATCAGTAGGTATTACTGCTTTACTTTTACTTTTATCGTTACCAGTTTTAGCAGGAGCTATTACTATATTATTAACAGATCGAAATTTAAATACTTCTTTTTTTGACCCTGCTGGTGGGGGAGATCCAATTTTATACCAACATTTATTT	43	658	0	Arthropoda	Insecta	Lepidoptera	Gracillariidae	Phyllocnistis	unknown
BIOUG94615-A08	AACTTTATATTTCTTATTTGGAATTTGATCGGGTATAGTTGGTACTTCTTTAAGTTTATTAATTCGAATAGAATTAGGAAACCCAGGTAGATTAATTGGAGATGATCAAATTTATAATACTATTGTTACAGCTCATGCTTTTATTATAATTTTTTTTATAGTAATACCAATAATAATTGGAGGATTTGGAAATTGATTAGTTCCTATTATATTAGGAGCTCCAGATATAGCATTCCCCCGACTTAATAACATAAGATTTTGATTATTGCCCCCTTCATTATTACTTTTAATTTCTAGAAGTTTAGTTGAAAATGGAGCTGGAACAGGTTGAACAGTTTACCCACCTCTATCCTCAAATATTGCCCACGGTGGAAGATCTGTTGATTTAGCTATTTTCTCTTTACATCTAGCTGGTATTAGTTCAATTTTAGGAGCTATTAATTTTATTACAACAATTATTAATATACGAATTAACAAAATAACTTTAGATTCTATATCATTATTTGTTTGATCAGTAGGTATTACTGCTTTACTTTTACTTTTATCGTTACCAGTTTTAGCAGGAGCTATTACTATATTATTAACAGATCGAAATTTAAATACTTCTTTTTTTGACCCTGCTGGTGGGGGAGATCCAATTTTATACCAACATTTATTT	47	658	0	Arthropoda	Insecta	Lepidoptera	Gracillariidae	Phyllocnistis	unknown
BIOUG94615-A09	AACTTTATATTTCTTATTTGGAATTTGATCGGGTATAGTTGGTACTTCTTTAAGTTTATTAATTCGAATAGAATTAGGAAACCCAGGTAGATTAATTGGAGATGATCAAATTTATAATACTATTGTTACAGCTCATGCTTTTATTATAATTTTTTTTATAGTAATACCAATAATAATTGGAGGATTTGGAAATTGATTAGTTCCTATTATATTAGGAGCTCCAGATATAGCATTCCCCCGACTTAATAACATAAGATTTTGATTATTACCCCCTTCATTATTACTTTTAATTTCTAGAAGTTTAGTTGAAAATGGAGCTGGAACAGGTTGAACAGTTTACCCACCTCTATCCTCAAATATTGCCCATGGTGGAAGATCTGTTGATTTAGCTATTTTCTCTTTACATCTAGCTGGTATTAGTTCAATTTTAGGAGCTATTAATTTTATTACAACAATTATTAATATACGAATTAACAAAATAACTTTAGATTCTATATCATTATTTGTTTGATCAGTAGGTATTACTGCTTTACTTTTACTTTTATCGTTACCAGTTTTAGCAGGAGCTATTACTATATTATTAACAGATCGAAATTTAAATACTTCTTTTTTTGACCCTGCAGGTGGGGGAGATCCAATTTTATACCAACATTTATTT	63	658	0	Arthropoda	Insecta	Lepidoptera	Gracillariidae	Phyllocnistis	unknown
BIOUG94615-A10	AACTTTATATTTCTTATTTGGAATTTGATCGGGTATAGTTGGTACTTCTTTAAGTTTATTAATTCGAATAGAATTAGGAAACCCAGGTAGATTAATTGGAGATGATCAAATTTATAATACTATTGTTACAGCTCATGCTTTTATTATAATTTTTTTTATAGTAATACCAATAATAATTGGAGGATTTGGAAATTGATTAGTTCCTATTATATTAGGAGCTCCGGATATAGCATTCCCCCGACTTAATAACATAAGATTTTGATTATTACCCCCTTCATTATTACTTTTAATTTCTAGAAGTTTAGTTGAAAATGGAGCTGGAACAGGTTGAACAGTTTACCCACCTCTATCCTCAAATATTGCCCATGGTGGAAGATCTGTTGATTTAGCTATTTTCTCTTTACATCTAGCTGGTATTAGTTCAATTTTAGGAGCTATTAATTTTATTACAACAATTATTAATATACGAATTAACAAAATAACTTTAGATTCTATATCATTATTTGTTTGATCAGTAGGTATTACTGCTTTACTTTTACTTTTATCGTTACCAGTTTTAGCAGGAGCTATTACTATATTATTAACAGATCGAAATTTAAATACTTCTTTTTTTGACCCTGCAGGTGGGGGAGATCCAATTTTATACCAACATTTATTT	18	658	0	Arthropoda	Insecta	Lepidoptera	Gracillariidae	Phyllocnistis	unknown
BIOUG94615-A11	AACTTTATATTTCTTATTTGGAATTTGATCGGGTATAGTTGGTACTTCTTTAAGTTTATTAATTCGAATAGAATTAGGAAACCCAGGTAGATTAATTGGAGATGATCAAATTTATAATACTATTGTTACAGCTCATGCTTTTATTATAATTTTTTTTATAGTAATACCAATAATAATTGGAGGATTTGGAAATTGATTAGTTCCTATTATATTAGGAGCTCCAGATATAGCATTCCCCCGACTTAATAACATAAGATTTTGATTATTGCCCCCTTCATTATTACTTTTAATTTCTAGAAGTTTAGTTGAAAATGGAGCTGGAACAGGTTGAACAGTTTACCCACCTCTATCCTCAAATATTGCCCACGGTGGAAGATCTGTTGATTTAGCTATTTTCTCTTTACATCTAGCTGGTATTAGTTCAATTTTAGGAGCTATTAATTTTATTACAACAATTATTAATATACGAATTAACAAAATAACTTTAGATTCTATATCATTATTTGTTTGATCAGTAGGTATTACTGCTTTACTTTTACTTTTATCGTTACCAGTTTTAGCAGGAGCTATTACTATATTATTAACAGATCGAAATTTAAATACTTCTTTTTTTGACCCTGCTGGTGGGGGAGATCCAATTTTATACCAACATTTATTT	66	658	0	Arthropoda	Insecta	Lepidoptera	Gracillariidae	Phyllocnistis	unknown
BIOUG94615-A12	AACTTTATATTTCTTATTTGGAATTTGATCAGGTATAGTTGGTACTTCTTTAAGTTTATTAATTCGAATAGAATTAGGAAACCCAGGTAGATTAATTGGAGATGATCAAATTTATAATACTATTGTTACAGCTCATGCTTTTATTATAATTTTTTTTATAGTAATACCAATAATAATTGGAGGATTTGGAAATTGATTAGTTCCTATTATATTAGGAGCTCCAGATATAGCATTCCCCCGACTTAATAACATAAGATTTTGATTATTGCCCCCTTCATTATTACTTTTAATTTCTAGAAGTTTAGTTGAAAATGGAGCTGGAACAGGTTGAACAGTTTACCCACCTCTATCCTCAAATATTGCCCACGGTGGAAGATCTGTTGATTTAGCTATTTTCTCTTTACATCTAGCTGGTATTAGTTCAATTTTAGGAGCTATTAATTTTATTACAACAATTATTAATATACGAATTAACAAAATAACTTTAGATTCTATATCATTATTTGTTTGATCAGTAGGTATTACTGCTTTACTTTTACTTTTATCGTTACCAGTTTTAGCAGGAGCTATTACTATATTATTAACAGATCGAAATTTAAATACTTCTTTTTTTGACCCTGCTGGTGGGGGAGATCCAATTTTATACCAACATTTATTT	43	658	0	Arthropoda	Insecta	Lepidoptera	Gracillariidae	Phyllocnistis	unknown
BIOUG94615-B01	TATTTTGTATTTTATTTTTGGAATATGAGCAGGAATTATTGGTTTATCAATAAGAATAATTATTCGTTTAGAATTGGGAAATCCAGGTTCATTAATTGGAAATGATCAAATTTATAATTCTATTGTTACTAGACATGCTTTTTTAATAATTTTTTTTTTGTTATACCTGTAATAATAGGTGGTTTTGGAAATTATTTAATTCCTTTAATATTAGGTAGTCCTGATATAGCTTTTCCTCGAATAAATAATATGAGATTTTGGTTATTACCTCCAAGATTAATGTTATTATTATCAAGAATATTTATTGGGACAGGTACAGGTACTGGATGAACAGTTTATCCTCCTTTATCTTCAAATTTATCTCATAGAGGTCCTTCAGTTGATTTATCTATTTTTTCTTTACATATTGCTGGGGTTTCTTCTATTATAGGTTCAATTAATTTTATTACTACAATTTTAAATATAAAAATTTATAAAATTGAGTTAATTTCTTTATTTTCTTGAGCTATATTATTAACAGCAATTTTATTATTATTATCTTTACCAGTTTTAGCGGGTGCAATTACTATACTTTTATTTGATCGAAATTTAAATACTTCATTTTTTGATCCCTCAGGTGGTGGAGATCCAATTTTATACCAGCATTTATTT	44	651	0	Arthropoda	Insecta	Hymenoptera	Trichogrammatidae	Trichogramma	unknown
BIOUG94615-B02	AATTTTGTATTTTATTTTTGGTATATGATCTGGAATCGTTGGTTTATCAATAAGAATAATTATTCGTTTAGAGTTAGGAAATCCTGGTTCTTTAATTGGTAATGATCAAATTTATAATTCTATTGTTACAAGACATGCTTTTTTAATAATTTTTTTTTTCGTTATACCTGTTATAATAGGAGGTTTTGGGAATTATTTAATTCCTTTAATATTAGGAAGACCTGATATAGCTTTTCCTCGAATAAATAATATAAGATTTTGGTTATTACCTCCAAGTTTAATATTATTATTGTCAAGAATATTTATTGGTTCAGGTACTGGAACTGGTTGAACTGTTTACCCTCCTTTATCTTCAAATTTATCACATAGTGGTCCTTCTGTAGATTTATCAATTTTTTCTTTACATATTGCTGGGGTTTCTTCAATTATAGGATCTATTAATTTTATTACAACAATTTTAAATATAAAAATTTATAAAATTGAGTTGATTTCATTATTTTGTTGGGCTATATTATTAACTGCTATTTTATTATTATTATCTTTACCTGTATTAGCAGGAGCTATTACAATATTATTATTTGATCGAAATTTAAATACTTCATTTTTTGACCCTTCTGGTGGTGGTGATCCTATTTTATATCAACATTTGTTT	61	652	0	Arthropoda	Insecta	Hymenoptera	Trichogrammatidae	Trichogramma	unknown
BIOUG94615-B03	TACCTTATATTTAATTTTCGGAGTTTGGGCCGCGATAGTGGGAACTGCCTTCAGAGTTTTAATTCGCTTAGAGTTAGGACAACCTGGTAGATTTATTGGAGATGATCAAATTTACAATGTTATAGTTACTGCACATGCTTTTATTATAATTTTTTTTATAGTTATACCTATTATAATTGGGGGATTTGGAAACTGATTAGTACCTTTAATAATCGGTGCCCCTGATATAGCATTTCCCCGGATAAATAACATAAGATTCTGGCTTCTTCCCCCTCTCTAACCCTTTTATTAACAGGAGGGTTAGTAGAAAGAGGAGCCGGAACTGGATGAACGGTTTACCCCCCTTTAGCTGCGGGTATTGCTCACGCAGGGGCCTCAGTTGACCTCTCAATTTTTAGCCTACATTTAGCAGGTGCTTCTTCAATTCTAGGAGCTGTAAATTTTATTACAACTATTATTAATATACGAACACCTGGCATATCCTGGGATCAAACACCTTTATTTGTTTGATCAGTTTTTTTAACAGCCATTTTACTTCTTCTTTCTTTACCTGTTTTAGCTGGTGCTATTACCATATTATTGACAGATCGAAATCTTAATACGTCTTTTTTTGACCCTGCAGGAGGTGGGGACCCAATTTTATACCAACACTTATTT	35	657	0	Arthropoda	Collembola	Entomobryomorpha	Entomobryidae	Entomobrya	Entomobrya nivalis
BIOUG94615-B04	TACAATGTACTTTATTTTCGGTATTTGGTCAGGTATAGTTGGTATAATATTAAGAATATTAATTCGTGTTGAGTTAGCTCAACCTGGATCTTTTTTTAATAATAATCAAATATATAATGTTATTGTTACTTCTCATGCATTTATTATAATTTTTTTCATGGTTATACCTATTATAATTGGTGGTTTTGGTAATTGACTCCTTCCTTTAATAATTGGTGCTCCGGACATAGCTTTCCCTCGGCTTAATAATATAAGATTCTGGCTCTTAATCCCGTCACTATCTTTATTAATCTTAAGATCTTTTGTTGAATATGGTGCTGGTACAGGTTGAACTGTTTACCCCCCTCTTTCATCTAATATTACCCATTCTGGTTCTAGTGTTGATCTAGCTATTTTTTCATTACATTTAGCTGGTATTTCATCAATTTTAGGAGCTGTAAATTTTATTACTACTGTAATTAATATGCGTTCTAATGGGATAACTTTTGATAAGATTCCCTTATTTGTATGATCAGTTTTTATTACAGCTATTCTATTATTACTTTCTCTACCTGTATTAGCAGGAGCTATTACTATATTATTAACAGATCGAAATTTAAATACGTCATTTTTTAATCCTTCAGGTGGTGGGGACCCAATTTTATATCAACACTTATTT	19	658	0	Arthropoda	Insecta	Hemiptera	Cicadellidae	Kybos	unknown
BIOUG94615-B05	AACAATGTACCTAATTTTTGCCGCTTGAGCAGGTATAATCGGAACTGCCCTAAGCATAATTATCCGAGCTGAACTCGGCCAGCCAGGATCCCTAATCGGAGATGATCAAATTTATAATGTAGTTGTAACAGCCCACGCTTTTATTATAATTTTTTTTATAGTTATACCTGCCCTAATTGGAGGATTTGGTAACTGACTAGTGCCTTTAATACTATCCGCCCCTGACATGGCCTTCCCTCGTATAAATAATATAAGTTTCTGACTTCTTCCCCCCAGCCTACTTTTACTTCTTAGATCTTCTTTAGTTGAATCTGGTGCAGGAACTGGATGAACAGTTTATCCCCCACTAGCAGGAAATATTTCCCACAGAGGAGGAGCTGTAGACTTAGCTATCTTTTCACTACACCTCGCAGGTGTGTCCTCTATTCTAGGGTCAATTAACTTTATTACCACTATTATAAATATACGCCCCCAAGAAATAACTATGGAGCGTATACCTCTCTTTGTTTGATCGGTTTTTATTACTACAATTCTACTTCTTCTATCTTTACCTGTCTTAGCAGGTGCAATCACAATACTCCTCACTGACCGTAACTTCAATACATCTTTTTTTGACCCGAGTGGAGGGGGGGATCCAATTCTATACCAACACCTATTC	25	658	0	Arthropoda	Arachnida	Mesostigmata	Parasitidae	unknown	unknown
BIOUG94615-B07	AACTATATATTTTGCATTAGGAACATGATCAGGAATCATAGGAGTTAGCCTCAGATCAATTATTCGACTGGAGCTAAGCCAACCAGGGCAATTATTTTCAAGAGACCAAACTTACAATAGTATTGTAACTGCACACGCCTTTATTATAATTTTCTTTATAGTAATACCTATCATAATCGGAGGATTTGGCAACTGATTAATTCCCATCATAATTGGCTCTCCCGACATAGCTTTTCCACGAATAAATAACATAAGATTTTGACTTCTACCTCCCTCATTAAACTTATTAGTAATTGCTTCATTTTCTTCAATAGGAGTAGGAACAGGATGAACAGTCTACCCACCTTTATCAGCTAACATAGCTCACAGATCTTTCTCAATTGAAATAACAATCTTTTCTCTACACCTAGCAGGAATTTCTTCAATTCTAGGAGCAATTAACTTTTTAGCAACAATTAAGAATATAAAAAACCCAAACCTTTTTATAGAAAAACTTCCCTTATTTGTGTGATCTGTATTTGTAACAGCAATTTTACTTCTACTTTCACTACCAGTATTGGCAGGAGCTATTACTATACTACTAACAGACCGAAATTTTAACACATCATTTTTCGACCCAGCAGGTGGGGGGGACCCTATTCTTTATCAACATTTATTC	40	658	0	Arthropoda	Arachnida	Trombidiformes	Erythraeidae	unknown	unknown
BIOUG94615-B08	AACTATATATTTTGCATTAGGAACATGATCAGGAATCATAGGAGTTAGCCTCAGATCAATTATTCGACTGGAGCTAAGCCAACCAGGGCAATTATTTTCAAGAGACCAAACTTACAATAGTATTGTAACTGCACACGCCTTTATTATAATTTTCTTTATAGTAATACCTATCATAATCGGAGGATTTGGCAACTGATTAATTCCCATCATAATTGGCTCTCCCGACATAGCTTTTCCACGAATAAATAACATAAGATTTTGACTTCTACCTCCCTCATTAAACTTATTAGTAATTGCTTCATTTTCTTCAATAGGAGTAGGAACAGGATGAACAGTCTACCCACCTTTATCAGCTAACATAGCTCACAGATCTTTCTCAATTGAAATAACAATCTTTTCTCTACACCTAGCAGGAATTTCTTCAATTCTAGGAGCAATTAACTTTTTAGCAACAATTAAGAATATAAAAAACCCAAACCTTTTTATAGAAAAACTTCCCTTATTTGTGTGATCTGTATTTGTAACAGCAATTTTACTTCTACTTTCACTACCAGTATTGGCAGGAGCTATTACTATACTACTAACAGACCGAAATTTTAACACATCATTTTTCGACCCAGCAGGTGGGGGGGACCCTATTCTTTATCAACATTTATTC	35	658	0	Arthropoda	Arachnida	Trombidiformes	Erythraeidae	unknown	unknown
BIOUG94615-B09	AACTTTATATTTTATATTTGGAGCTTGAGCTGGAATAGTAGGAACTTCTTTAAGTATCTTAATTCGAGCTGAGCTTGGACACCCAGGAGCATTAATTGGAGATGACCAAATTTATAACGTAATTGTTACAGCCCATGCATTTATTATAATTTTTTTTATGGTTATACCTATTATAATTGGAGGATTTGGAAACTGATTAGTTCCTCTAATACTAGGAGCACCTGATATAGCTTTCCCACGTATAAATAATATAAGCTTCTGATTATTACCACCAGCTTTAACCTTATTACTAATAAGCAGTATAGTAGAAAACGGGGCCGGAACAGGATGAACGGTTTACCCTCCTTTATCATCAGTAATTGCTCATGGAGGAGCTTCTGTTGATCTTGCTATTTTTTCTTTACATTTAGCAGGAATTTCTTCTATTTTAGGAGCAGTAAATTTTATTACAACAATTATTAATATGCGTTCAACAGGAATTTCTTTTGATCGAATACCATTATTTGTTTGATCTGTATTAATTACAGCTATTTTATTACTTTTATCTCTTCCAGTATTAGCAGGAGCTATTACTATACTTTTAACAGACCGAAATTTTAATACTTCATTTTTCGATCCTGCGGGAGGAGGAGACCCTATTTTATACCAACATTTATTT	52	658	0	Arthropoda	Insecta	Diptera	Agromyzidae	Phytomyza	Phytomyza periclymeni
BIOUG94615-B10	AACTTTATATTTTATATTTGGGGCTTGAGCAGGAATAGTAGGTACATCCCTTAGTATTTTAATTCGAGCTGAATTAGGACACCCTGGAGCATTAATTGGTGATGATCAAATTTATAACGTAATTGTTACTGCTCATGCATTTGTAATAATTTTTTTTATAGTAATACCTATTATAATTGGTGGATTTGGAAACTGACTAGTTCCTTTAATATTAGGAGCTCCAGATATGGCATTTCCACGAATAAATAATATAAGTTTTTGATTACTGCCTCCTTCCCTTACTCTACTTTTAGTAAGAAGTATAGTAGAAAACGGGGCTGGTACAGGATGAACAGTTTACCCTCCTCTTTCATCTAATATTGCCCATGGTGGAGCTTCAGTTGATTTAGCAATTTTTTCATTACACTTAGCTGGAATTTCTTCTATTTTAGGGGCAGTAAATTTTATTACTACTGTAATTAATATACGATCAACAGGAATTACTTTTGACCGAATACCTTTATTTGTTTGATCAGTTGTAATTACAGCTCTTTTACTATTATTATCTTTACCAGTATTAGCTGGAGCTATTACAATACTATTAACAGATCGAAATTTAAATACTTCTTTTTTTGACCCTGCTGGAGGAGGAGATCCAATTCTTTACCAACATCTATTT	29	658	0	Arthropoda	Insecta	Diptera	Sphaeroceridae	Rachispoda	unknown
BIOUG94615-B11	AACCCTTTATTTTATATTCGGAGCTTGAGCCGGAATAGTAGGAACTTCTCTTAGAATTTTAATTCGTGCCGAATTAGGACACCCTGGTGCCTTAATTGGAGACGATCAAATTTATAATGTTATTGTAACAGCACATGCTTTTATTATAATTTTTTTCATAGTTATACCAATTATAATTGGAGGATTTGGGAACTGATTAGTCCCCTTAATATTAGGGGCCCCCGATATAGCCTTCCCTCGAATAAATAATATGAGATTTTGACTTCTTCCCCCTGCTCTTACGCTACTTTTAATAAGTAGTATAGTAGAAAATGGAGCTGGTACAGGATGAACGGTCTACCCTCCCCTATCTTCAATTATTGCACATGGAGGAGCTTCTGTTGATTTAGCTATTTTTAGCCTTCACTTAGCAGGAATTTCGTCTATTTTAGGAGCTGTAAATTTTATTACAACTATTATTAATATGCGATCTACTGGAATTACTTTTGATCGAATACCTTTATTTGTTTGATCTGTATTAATTACTGCTGTACTATTATTATTATCTCTTCCTGTTTTAGCTGGAGCCATTACTATATTATTAACAGACCGAAATTTTAATACCTCTTTCTTCGACCCGGCGGGAGGAGGAGATCCTATTTTATACCAACATTTATTT	41	658	0	Arthropoda	Insecta	Diptera	Agromyzidae	Liriomyza	unknown
BIOUG94615-B12	AACTCTTTATTTTATTTTTGGAGCTTGAGCTGGAATAGTAGGAACATCTTTAAGTATTATAATTCGAGCTGAATTAGGTCATCCAGGTGCATTAATTGGTGATGATCAAATTTATAATGTTATTGTTACTGCTCATGCATTTATTATAATTTTTTTTATAGTAATACCTATTATAATAGGAGGATTTGGAAATTGATTAGTGCCTCTAATATTAGGAGCACCTGATATAGCATTTCCTCGAATGAATAATATAAGATTTTGAATATTACCTCCTTCTTTAACTTTATTATTGGCTAGAAGCATAGTGGAAAATGGGGCTGGAACTGGATGAACTGTTTATCCTCCCCTATCATCCAGAATTGCTCATAGAGGAGCTTCTGTTGATTTAGCTATTTTTTCTCTTCATTTAGCTGGAATTTCTTCTATTTTAGGAGCTGTAAATTTTATTACAACAATTATTAATATACGATCTTCAGGAATTTCTTTTGACCAAATACCATTATTTGTTTGATCAGTAGGAATTACTGCTTTACTTTTACTTTTGTCTCTCCCTGTTTTAGCTGGAGCTATCACTATACTCTTAACAGATCGAAACTTTAATACCTCATTTTTCGACCCTGCAGGTGGAGGAGATCCAATTTTATACCAACATTTATTT	33	658	0	Arthropoda	Insecta	Diptera	Phoridae	Megaselia	Megaselia plebeia
BIOUG94615-C01	AACTTTATATTTTATATTTGGAGCTTGAGCTGGAATAGTAGGAACTTCTTTAAGTATCTTAATTCGAGCTGAGCTTGGACACCCAGGAGCATTAATTGGAGATGACCAAATTTATAACGTAATTGTTACAGCCCATGCATTTATTATAATTTTTTTTATGGTTATACCTATTATAATTGGAGGATTTGGAAACTGATTAGTTCCTCTAATACTAGGAGCACCCGATATGGCTTTCCCACGTATGAATAATATAAGCTTCTGATTATTACCACCAGCTTTAACCTTACTACTAATAAGCAGTATAGTAGAAAACGGGGCCGGAACAGGATGAACGGTTTACCCTCCTTTATCATCAGTAATTGCTCATGGAGGAGCTTCTGTTGATCTTGCTATTTTTTCTTTACATTTAGCAGGAATTTCTTCTATTTTAGGAGCAGTAAATTTTATTACAACAATTATTAATATGCGTTCAACAGGAATTTCTTTTGATCGAATACCATTATTTGTTTGATCTGTATTAATTACAGCTATTTTATTACTTTTATCTCTTCCAGTATTAGCAGGAGCTATTACTATACTTTTAACAGACCGAAATTTTAATACTTCATTTTTCGATCCTGCGGGAGGAGGAGACCCTATTTTATACCAACATTTATTT	38	658	0	Arthropoda	Insecta	Diptera	Agromyzidae	Phytomyza	Phytomyza periclymeni
BIOUG94615-C02	AACTTTATATTTTATTTTTGGAGCTTGAGCAGGAATAGTAGGGACTTCCCTAAGAATTATAATTCGGGCCNAATTAGGACACCCTGGTGCACTAATTGGAGATGACCAAATTTATAATGTAATTGTTACAGCCCATGCTTTTATTATAATTTTTTTTATAGTAATACCTATTATAATAGGTGGATTTGGTAATTGATTAGTTCCTTTAATATTAGGAGCTCCTGATATGGCTTTTCCACGAATAAATAATATAAGTTTTTGAATACTACCTCCTTCACTAACACTTTTATTAGCCAGTAGTATAGTAGAAAATGGAGCTGGAACTGGATGAACAGTTTATCCTCCTCTTTCGTCAAGAATCGCTCATAGTGGGGCTTCTGTAGATTTAGCTATTTTTTCACTTCATTTAGCTGGTATTTCTTCAATTCTTGGAGCAGTAAATTTTATTACAACAATTATTAATATGCGATCATCTGGAATTACTTTTGACCGAATACCTTTATTTGTTTGATCTGTAGGAATTACAGCTTTATTATTACTTTTGTCTCTCCCAGTTCTTGCCGGAGCAATTACTATACTATTAACTGACCGAAATTTTAATACTTCATTCTTTGACCCAGCCGGAGGAGGGGACCCAATTTTATATCAACATTTATTT	31	658	1	Arthropoda	Insecta	Diptera	Phoridae	Megaselia	Megaselia lombardorum
BIOUG94615-C03	AACTTTATATTTTATATTTGGAGCCTGAGCTGGAATAGTAGGAACTTCTTTAAGTATCTTAATTCGAGCTGAACTTGGGCATCCAGGAGCATTAATTGGGGATGACCAAATTTATAATGTAATTGTTACAGCTCACGCATTTATTATAATTTTTTTTATAGTTATACCTATTATAATTGGAGGATTTGGAAACTGATTAGTTCCTCTAATATTAGGAGCCCCAGATATAGCTTTTCCTCGTATAAATAATATAAGTTTCTGACTACTACCACCAGCTTTAACCTTACTACTAATAAGCAGTATAGTAGAAAATGGGGCTGGAACCGGGTGAACGGTTTACCCTCCCCTATCATCAGTAATTGCCCATGGAGGAGCTTCTGTTGATCTTGCTATTTTTTCTTTACACTTAGCAGGAATTTCTTCTATTTTAGGAGCAGTAAATTTTATTACAACAATTATTAATATACGTTCAACAGGAATTTCTTTTGATCGAATACCTTTATTTGTTTGATCTGTTTTAATTACAGCTATTTTATTACTTTTATCCCTTCCAGTGTTAGCAGGGGCTATTACTATACTTTTAACAGACCGAAATTTTAATACTTCATTTTTCGATCCTGCAGGAGGAGGAGACCCTATTTTATACCAACACTTATTT	62	658	0	Arthropoda	Insecta	Diptera	Agromyzidae	Phytomyza	unknown
BIOUG94615-C04	AACTCTTTATTTTATTTTTGGAGCTTGAGCTGGAATAGTAGGAACATCTTTAAGTATTATAATTCGAGCTGAATTAGGTCATCCAGGTGCACTAATTGGTGATGATCAAATTTATAATGTTATTGTTACTGCTCATGCATTTATTATAATTTTTTTTATAGTAATACCTATTATAATAGGAGGATTTGGAAATTGATTAGTACCTCTAATATTAGGAGCACCTGATATAGCATTTCCTCGAATGAATAATATAAGATTTTGAATATTACCTCCTTCTTTAACTTTATTATTGGCTAGAAGCATAGTGGAAAATGGGGCTGGAACAGGATGAACTGTTTATCCTCCCCTATCATCCAGAATTGCTCATAGAGGAGCTTCTGTTGATTTAGCTATTTTTTCTCTTCATTTAGCTGGAATTTCTTCTATTTTAGGAGCTGTAAATTTTATTACAACAATTATTAATATACGATCTTCAGGAATTTCTTTTGACCGAATACCATTATTTGTTTGATCAGTAGGAATTACTGCTTTACTTTTACTTTTGTCTCTCCCTGTTTTAGCTGGAGCTATCACTATACTCTTAACAGATCGAAACTTTAATACCTCATTTTTCGACCCTGCAGGTGGAGGAGATCCAATTTTATACCAACATTTATTT	40	658	0	Arthropoda	Insecta	Diptera	Phoridae	Megaselia	Megaselia plebeia
BIOUG94615-C05	AACATTATATTTTATTTTTGGTGCTTGGTCAAGAATAGTGGGAACCTCTTTAAGTATATTAATCCGGGCAGAATTAGGGTGCCCAAATGCTTTAATTGGGGATGATCAAATTTATAATGTAATCGTTACTGCCCATGCATTTATTATAATTTTTTTTATAGTTATACCTATTATAATTGGAGGATTTGGAAATTGGCTAGTGCCTTTAATATTATCAGCGCCAGACATAGCATTCCCTCGATTAAATAATATAAGATTCTGATTATTACCCCCCTCTTTAACTCTTTTATTAACAAGTAGTTTAGTAGAAAGAGGCACAGGAACCGGGTGAACAGTTTATCCTCCTTTATCTTCAACTTTGTCGCATTCAGGAGCTTCAGTTGATTTATCAATTTTTTCCCTACATTTAGCTGGTATTTCTTCAATTTTAGGGGCTGTGAATTTTATCTCTACTATTATTAATATACGGGCTCCTGGAATATTATTTGATAAAATACCCCTATTCGTATGATCTGTGTTAATTACCGCTATTTTACTCCTTTTATCATTACCAGTATTAGCCGGAGCTATTACTATATTATTAACAGATCGAAATTTAAATACCTCTTTCTTTGACCCTGCTGGAGGGGGGGACCCAATTCTATACCAACATTTATTT	45	658	0	Arthropoda	Insecta	Diptera	Sciaridae	unknown	unknown
BIOUG94615-C06	AACATTATATTTTATTTTTGGTGCTTGGTCAAGAATAGTGGGAACCTCTTTAAGTATATTAATCCGGGCAGAATTAGGGTGCCCAAATGCTTTAATTGGGGATGATCAAATTTATAATGTAATCGTTACTGCCCATGCATTTATTATAATTTTTTTTATAGTTATACCTATTATAATTGGAGGATTTGGAAATTGGCTAGTGCCTTTAATATTATCAGCGCCAGACATAGCATTCCCTCGATTAAATAATATAAGATTCTGATTATTACCCCCCTCTTTAACTCTTTTATTAACAAGTAGTTTAGTAGAAAGAGGCACAGGAACCGGGTGAACAGTTTATCCTCCTTTATCTTCAACTTTGTCGCATTCAGGAGCTTCAGTTGATTTATCAATTTTTTCCCTACATTTAGCTGGTATTTCTTCAATTTTAGGGGCTGTGAATTTTATCTCTACTATTATTAATATACGGGCTCCTGGAATATTATTTGATAAAATACCCCTATTCGTATGATCTGTGTTAATCACCGCTATTTTACTCCTTTTATCATTACCAGTATTAGCCGGAGCTATTACTATATTATTAACAGATCGAAATTTAAATACCTCTTTCTTTGACCCTGCTGGAGGGGGGGACCCAATTCTATACCAACATTTATTT	42	658	0	Arthropoda	Insecta	Diptera	Sciaridae	unknown	unknown
BIOUG94615-C07	AACATTATATTTTATTTTTGGGGCTTGATCTAGTATGGTGGGAACTTCTTTAAGTATGCTAATCCGTGCAGAGTTAGGGTGCCCTAACGCATTAATTGGAGATGACCAAATTTATAATGTAATTGTTACAGCCCATGCTTTTATTATAATTTTTTTTATAGTAATACCTATTATAATTGGAGGGTTTGGAAATTGATTAGTGCCCCTAATATTATCGGCCCCTGATATGGCCTTCCCCCGATTAAATAATATAAGCTTCTGATTATTGCCCCCCTCTTTAACTTTATTATTAACAAGTAGCCTAGTGGAAAGAGGAACAGGGACCGGGTGAACGGTATACCCCCCATTATCATCAACCCTATCGCATTCAGGAGCCTCAGTTGATTTATCAATTTTTTCTCTTCATTTAGCGGGTATTTCTTCAATTCTAGGGGCAGTTAACTTTATTTCAACTATTATTAATATGCGAGCCCCAGGAATATTATTTGACAAAATGCCCCTTTTTGTTTGATCCGTTCTAATTACAGCAATTCTATTATTACTCTCGTTGCCAGTTTTAGCGGGGGCAATTACCATGCTACTAACAGACCGAAATTTAAACACTTCATTTTTTGACCCCGCTGGAGGAGGGGACCCAATTTTATACCAGCACTTATTT	38	658	0	Arthropoda	Insecta	Diptera	Sciaridae	unknown	unknown
BIOUG94615-C08	AACTTTATATTTTATTTTTGGTAGTTGAGCAAGAATAGTTGGTACTTCTCTAAGAATGATTATTCGAGCCGAATTAGGTCATCCAGGTTCTTTAATTGGAAATGATCAAATTTATAATACTATTGTAACAGCACATGCTTTTGTAATAATTTTTTTTATAGTTATACCTATTATAATTGGAGGATTTGGAAACTGATTAGTTCCATTAATACTAGGTGCCCCAGATATAGCTTTTCCTCGAATAAATAATATAAGATTTTGACTTCTTCCTCCATCTTTATTATTATTATTAAATAGATCAATAGTTGATACAGGAGCAGGAACAGGTTGAACTGTTTACCCTCCTCTTTCAAGATTAGTCTCTCATGGAGGACCTTCTGTTGATTTAGCTATTTTTTCTCTTCATTTAGCAGGGATTTCTTCTATTTTAGGGGCAGTAAATTTTATTACTACAATTATTAATATACGCTCTATTGGTATTACATTTGAACGAATACCATTATTTGTATGATCTGTCCTAATTACAGCAGTTTTATTATTACTATCTTTACCAGTTTTAGCCGGAGCTATTACAATACTATTAACAGATCGAAATTTAAATACTTCTTTCTTTGATCCTGCTGGTGGTGGGGATCCAATTTTATACCAACATTTATTT	47	658	0	Arthropoda	Insecta	Diptera	Psychodidae	Psychoda	unknown
BIOUG94615-C09	AACTTTATATTTCATTTTTGGAGCTTGGTCAAGAATAGTTGGAACCTCTCTTAGTATATTAATTCGAGCAGAGCTAGGGTGTCCTAATGCCCTAATTGGTGATGACCAAATTTATAATGTAATTGTAACTGCTCATGCATTTATTATAATTTTTTTTATAGTAATACCAATCATAATTGGTGGTTTCGGAAACTGATTAGTTCCTTTAATATTAAGAGCCCCTGATATAGCTTTTCCACGTTTAAATAATATAAGATTTTGACTACTACCGCCCTCTCTTACACTTTTATTAACTAGAAGATTAGTAGAAAGAGGAACAGGAACTGGCTGAACAGTATACCCCCCGTTATCTTCTACTATTTCCCATTCAGGAGCATCAGTTGATTTATCAATTTTTTCTCTTCATTTAGCTGGAATTTCATCAATTCTTGGAGCTGTAAATTTTATTTCTACAATTATTAATATACGAGCACCAGGAATATCATTTGATAAAATTCCACTTTTTGTCTGATCAGTTCTAATTACCGCTATTTTATTACTTCTTTCACTACCTGTATTAGCAGGAGCTATTACAATACTATTAACAGATCGAAACTTAAATACATCTTTTTTTGATCCTGCTGGAGGAGGAGATCCAATTTTATATCAGCATCTATTT	51	658	0	Arthropoda	Insecta	Diptera	Sciaridae	unknown	unknown
BIOUG94615-C10	AACTTTATATTTTATTTTTGGAGCTTGAGCAGGAATAGTAGGGACTTCCCTAAGAATTATAATTCGGGCCGAATTAGGACACCCTGGTGCACTAATTGGAGATGACCAAATTTATAATGTAATTGTTACAGCCCATGCTTTTATTATAATTTTTTTTATAGTAATACCTATTATAATAGGTGGATTTGGTAATTGATTAGTTCCTTTAATATTAGGAGCTCCTGATATGGCTTTTCCACGAATAAATAATATAAGTTTTTGAATACTACCTCCTTCACTAACACTTTTATTAGCCAGTAGTATAGTAGAAAATGGAGCTGGAACTGGATGAACAGTTTATCCTCCTCTTTCGTNAAGAATNGCTCATAGTGGGGCTTCTGTAGATTTAGCTATTTTTTCACTTCATTTAGCTGGTATTTCTTCAATTCTTGGAGCAGTAAATTTTATTACAACAATTATTAATATGCGATCATCTGGAATTACTTTTGACCGAATACCTTTATTTGTTTGATCTGTAGGAATTACAGCTTTATTATTACTTTTGTCTCTCCCAGTTCTTGCCGGAGCAATTACTATACTATTAACTGACCGAAATTTTAATACTTCATTCTTTGACCCAGCCGGAGGAGGGGACCCAATTTTATATCAACATTTATTT	50	658	2	Arthropoda	Insecta	Diptera	Phoridae	Megaselia	Megaselia lombardorum
BIOUG94615-C11	AACTTTATACTTTATTTTTGGAGCATGAGCCAGAATAGTAGGAACCTCTTTAAGTATATTAATTCGAGCTGAATTAGGATGCCCTAATGCATTAATTGGAGATGATCAAATTTATAATGTAATTGTAACAGCTCATGCTTTTATTATAATTTTTTTTATGGTTATACCAATTATAATCGGTGGATTTGGAAATTGATTAGTACCATTAATGTTAAGTGCCCCTGATATAGCTTTTCCTCGATTAAATAATATAAGTTTCTGATTATTACCGCCTTCTCTTACACTTCTATTAACTAGAAGCTTAGTAGAAAATGGGACCGGAACAGGCTGAACAGTTTACCCCCCTCTATCCTCCACTTTAAGTCACTCAGGAGCATCAGTTGATTTATCAATTTTTTCTTTACATTTAGCAGGAATTTCTTCAATTCTAGGGGCTGTAAATTTTATTTCCACAATTATTAATATACGAGCCCCCGGAATATNATTTGATAAAATACCTCTTTTTATTTGATCAGTTTTAATTACAGCTATTCTTCTTCTTTTATCTTTACCTGTTCTAGCTGGGGCTATTACTATATTATTAACAGATCGTAATTTAAATACTTCTTTTTTTGACCCGGCGGGAGGAGGGGATCCTATTCTTTATCAACATTTATTT	37	658	1	Arthropoda	Insecta	Diptera	Sciaridae	unknown	unknown
BIOUG94615-C12	AACTTTATATTTTATATTTGGAGCTTGATCCGGAATAGTAGGAACTTCTTTAAGAATTTTAATTCGTGCTGAATTAGGACACCCAGGAGCCCTAATTGGAGATGACCAAATTTATAACGTAATTGTTACAGCCCACGCATTTATTATAATTTTTTTTATAGTTATACCAATTATAATTGGAGGATTTGGAAATTGACTAGTACCCCTAATACTAGGAGCCCCAGATATAGCCTTTCCTCGAATAAATAATATAAGATTCTGATTATTACCTCCTTCATTAACATTATTATTAATAAGTAGTATAGTAGAAAATGGAGCTGGAACAGGATGAACAGTTTACCCTCCTTTATCCTCTATTATCGCCCACGGAGGAGCTTCAGTAGATTTAGCCATTTTTTCTTTACATTTAGCAGGAATTTCTTCAATCTTAGGAGCAGTAAATTTTATTACTACTATTATTAATATACGATCTTCAGGAATCCATTTTGATCGAATACCTTTATTTGTATGATCCGTATTTATTACTGCTATTTTATTATTATTATCTTTACCTGTACTAGCAGGAGCTATCACTATATTATTAACAGATCGAAATTTTAATACTTCTTTTTTTGACCCTGCAGGAGGAGGAGACCCTATTTTATACCAACATTTATTT	43	658	0	Arthropoda	Insecta	Diptera	Agromyzidae	Phytoliriomyza	Phytoliriomyza robiniae
BIOUG94615-D01	AACTCTTTATTTTTTTTTGGAGCTTGAGCTGGTATAGTAGGAACATCTTTAAGTATTATAATTCGAGCCGAATTAGGTCACCCAGGTGCATTAATTGGTGATGATCAAATTTATAATGTTATTGTTACTGCTCATGCATTTATTATAATTTTTTTTATAGTAATACCTATTATAATAGGAGGATTTGGAAATTGATTAGTACCTCTAATATTAGGAGCACCTGATATAGCATTTCCTCGAATAAATAATATAAGATTTTGAATATTACCTCCTTCTTTAACTTTATTATTGGCTAGAAGCATAGTGGAAAATGGAGCTGGGACAGGATGAACTGTTTATCCCCCCCTATCTTCCAGAATTGCTCATAGAGGAGCTTCTGTTGATTTAGCTATTTTTTCTCTTCATTTAGCTGGAATTTCTTCTATCTTAGGAGCTGTAAATTTTATTACAACAATTATTAATATACGATCTTCAGGAATTTCTTTTGACCGAATACCATTATTTGTTTGATCAGTTGGAATTACTGCTTTACTTTTACTTTTATCTCTCCCTGTTTTAGCTGGAGCTATCACTATACTCTTAACAGATCGAAACTTTAATACATCATTTTTTGATCCTGCAGGAGGAGGAGATCCAATTTTATATCAACATTTATTT	33	657	0	Arthropoda	Insecta	Diptera	Phoridae	Megaselia	Megaselia plebeia
BIOUG94615-D02	AACTTTATATTTCATTTTTGGAGCTTGGTCAAGAATAGTTGGAACCTCTNCTTAGTATATTAATTCGAGCAGAGCTAGGGTGTCCTAATGCCCTAATTGGTGATGACCAAATTTATAATGTAATTGTAACTGCTCATGCATTTATTATAATTTTTTTTATAGTAATACCAATCATAATTGGTGGTTTCGGAAACTGATTAGTTCCTTTAATATTAAGAGCCCCTGATATAGCTTTTCCACGTTTAAATAATATAAGATTTTGACTACTACCGCCCTCTCTTACACTTTTATTAACTAGAAGATTAGTAGAAAGAGGAACAGGAACTGGCTGAACAGTATACCCCCCGTTATCTTCTACTATTTCCCATTCAGGAGCATCAGTTGATTTATCAATTTTTTCTCTTCATTTAGCTGGAATTTCATCAATTCTTGGAGCTGTAAATTTTATTTCTACAATTATTAATATACGAGCACCAGGAATATCATTTGATAAAATTCCACTTTTTGTCTGATCAGTTCTAATTACCGCTATTTTATTACTTCTTTCACTACCTGTATTAGCAGGAGCTATTACAATACTATTAACAGATCGAAACTTAAATACATCTTTTTTTGATCCTGCTGGAGGAGGAGATCCAATTTTATATCAGCATCTATTT	43	659	1	Arthropoda	Insecta	Diptera	Sciaridae	unknown	unknown
BIOUG94615-D03	AACTTTATATTTTATTTTTGGAGCCTGAGCTGGAATAGTAGGAACATCTTTAAGAATTATAATTCGAGCAGAACTAGGACATCCAGGTGCCTTAATTGGAGATGACCAAATTTATAATGTGATCGTAACTGCTCATGCCTTTATTATAATTTTTTTTATAGTAATACCTATTATAATAGGAGGTTTTGGAAATTGACTTGTACCTTTAATATTAGGAGCTCCTGATATAGCATTTCCTCGAATAAATAATATAAGATTCTGAATACTTCCTCCTTCTTTAACTCTTTTATTGGCCAGTAGTATAGTAGAAAATGGAGCTGGGACTGGATGAACAGTTTACCCACCATTATCTTCTAGAATTGCTCATAGAGGAGCTTCTGTTGATTTAGCTATTTTTTCTTTACATTTAGCTGGTATTTCATCTATTCTAGGTGCTGTAAATTTCATTACTACAATTATTAATATACGATCTTCAGGTATTACTTTTGACCGAATACCTTTATTTGTTTGATCAGTTGGTATTACCGCTCTTCTTTTATTACTATCTCTTCCTGTATTAGCCGGAGCTATCACAATACTTTTAACTGATCGTAATTTTAATACCTCATTTTTTGATCCAGCAGGAGGAGGTGATCCAATTTTATATCAACATTTATTT	34	658	0	Arthropoda	Insecta	Diptera	Phoridae	Megaselia	unknown
BIOUG94615-D04	TACTTTATATTTTATTTTTGGTAGTTGAGCAAGAATAGTTGGAACTTCTCTTAGAATAATTATTCGAGCTGAATTAGGTCATCCTGGCTCATTAATTGGAAATGACCAAATTTATAATACTATTGTAACTGCACATGCTTTTGTAATAATTTTTTTCATAGTTATACCTATTATAATTGGAGGATTTGGAAATTGATTAGTTCCTTTAATACTTGGAGCTCCTGATATAGCATTTCCTCGAATAAATAATATAAGATTTTGACTTCTTCCCCCTTCTTTACTATTATTATTAAATAGATCAATAGTTGATACAGGAGCTGGAACGGGATGAACAGTTTACCCCCCTCTTTCTAGATTAATTTCACACGGGGGCCCTTCTGTTGATTTGGCTATTTTTTCTCTTCATTTAGCCGGTATTTCTTCAATTTTAGGGGCAGTAAATTTTATTACTACAATTATTAATATACGATCAATTGGAATTACATTTGAGCGAATACCTTTATTTGTCTGATCTGTTCTAATTACTGCAGTATTATTACTATTATCACTTCCAGTTTTAGCCGGGGCTATTACTATATTATTAACAGATCGAAATTTAAATACCTCATTCTTTGACCCGGCCGGTGGAGGGGATCCAATTTTATATCAACATCTATTT	31	658	0	Arthropoda	Insecta	Diptera	Psychodidae	Psychoda	Psychoda trinodulosa
BIOUG94615-D05	AACTTTATATTTTATTTTTGGAGCTTGAGCTGGTATAGTAGGAACTTCATTAAGAATTATAATTCGAGCTGAATTAGGTCATCCTGGTGCTTTAATTGGAGATGATCAAATTTATAATGTAATTGTTACTGCACATGCTTTTATTATAATTTTTTTTATAGTTATACCTATTATAATAGGAGGATTTGGAAACTGATTAGTACCATTAATATTAGGAGCTCCTGATATAGCATTTCCTCGAATAAATAATATAAGATTTTGAATATTACCTCCTTCTTTAACTCTTTTATTAGCAAGAAGTCTAGTAGAAAACGGAGCTGGAACTGGATGAACTGTTTACCCTCCTTTATCTTCAATAATTGCTCATAGAGGAGCTTCTGTTGATTTAGCAATTTTTTCACTCCATTTAGCAGGAATTTCTTCAATTTTAGGAGCTGTAAATTTTATTACTACAATTATTAATATACGATCTTCAGGAGTTACATTTGATCGAATACCTTTATTTGTTTGATCAGTAGGAATTACTGCTCTTTTACTTTTATTATCTCTTCCTGTTTTAGCAGGTGCTATTACAATACTATTAACAGATCGAAATTTTAATACATCATTTTTTGATCCTGCAGGAGGAGGAGATCCTATTCTTTATCAACATTTATTC	45	658	0	Arthropoda	Insecta	Diptera	Phoridae	Megaselia	unknown
BIOUG94615-D06	GACATTATATTTTATTTTTGGGGCTTGGTCTAGAATAGTAGGAACTTCTTTAAGTATATTAATTCGAGCAGAATTAGGCTGCCCGAATGATTTAATTGGAGATGATCAAATTTATAATGTAATTGTAACAGCGCATGCTTTTATTATAATTTTCTTTATAGTTATACCAATTATAATTGGGGGGTTTGGGAATTGATTGGTACCCCTAATATTAAGTGCCCCAGATATAGCATTCCCACGCTTAAATAATATAAGTTTTTGACTATTGCCCCCCTCTTTAACTTTACTATTAACTAGTAGTTTAGTTGAAAGAGGTACTGGAACAGGATGGACTGTTTATCCCCCATTATCTTCCACCCTATCCCATTCAGGGGCATCTGTTGATTTATCAATTTTTTCCTTACATTTAGCCGGTATCTCATCAATTTTAGGAGCCGTAAATTTTATTTCAACAATTATTAATATACGAACCCCTGGAATATCTTTTGATAAAATACCATTATTTATCTGGTCTGTTTTAATTACTGCTATTTTATTATTATTATCTTTACCAGTATTAGCAGGGGCTATTACAATATTATTAACAGATCGAAATCTTAACACATCCTTTTTCGATCCTGCAGGAGGAGGGGACCCTATTTTATATCAACACTTATTT	32	658	0	Arthropoda	Insecta	Diptera	Sciaridae	unknown	unknown
BIOUG94615-D07	AACTCTATACTTTATTTTTGGAGCTTGATCAAGAATAGTTGGAACTTCATTAAGTATATTAATTCGGGCAGAATTAGGATGCCCAAATGCTTTAATTGGGGATGACCAAATTTATAATGTAATTGTTACTGCCCATGCTTTTATTATAATTTTTTTTATAGTAATACCTATTATAATTGGAGGGTTTGGAAATTGATTAGTACCATTAATATTAAGAGCCCCAGATATAGCTTTTCCTCGTCTAAATAATATAAGTTTTTGACTTTTACCTCCATCTCTAACTCTTTTATTAACTAGAAGTTTAGTAGAAAGAGGAACAGGAACAGGATGAACAGTTTATCCCCCCTTATCATCTACATTATCCCACTCAGGAGCCTCCGTTGATTTATCAATTTTTTCTTTACACTTAGCTGGAATTTCTTCAATTCTAGGTGCTGTAAATTTTATTTCTACTATTATTAATATACAAGCACCAGGAATATCATTTGATAAAATACCTTTATTCGTCTGATCAGTATTAATTACTGCTATTTTACTACTATTATCCTTACCTGTTCTAGCAGGAGCTATTACTATACTTTTAACAGATCGAAATTTAAATACATCTTTCTTCGACCCTGCAGGAGGAGGAGACCCTATTTTATATCAACATTTATTT	48	658	0	Arthropoda	Insecta	Diptera	Sciaridae	Alpinosciara	Alpinosciara subtrivialis
BIOUG94615-D08	TATGTTATATTTTATATTTGGTGGATGGGCGGGAAGTGTAGGAACATCTTTGAGTATTTTAATTCGTTTAGAATTAAGGAATATTGGAGAATTAATAGGAAGGGATCAACTTTTTAATGTAACAGTTACAGCACATGCTTTTATTATAATTTTTTTTATAATTATGCCTCTTTTAATTGGGGGGTTTGGAAATTGATTAATTCCTTTAATAATAGGAGCTATTGATATAGCATATCCTCGTATAAATAATATAAGATTTTGATTGCTTCCCTTTTCTTTATTTCTACTTCTTTTAGGGGTAGGAGTAGAATCAGGGGCTGGAACAGGTTGAACTTTGTATCCTCCTTTATCAAGATCTTCTTTTCATAGAAGATCCTCTGTAGATTTATCAATTTTTTCTCTTCATTTAGCTGGTATTTCTTCTATTATAGGGGCTATAAATTTTATTACTACTATTTTTAATATAATAATTGTAAATATTAAATTAGATCAACTTTCAATTTTTATTTGATCAGTTTTAATTACTACTATCCTCCTTCTTCTCTCACTTCCAGTTTTAGCTGGAGCTATTACAATATTATTGACAGATCGAAATTTAAATACTTCTTTTTTTGACCCCTTGGGGGGGGGGATCCTATTTTATATCAACATCTTTTT	37	657	0	Arthropoda	Insecta	Diptera	Cecidomyiidae	unknown	unknown
BIOUG94615-D09	AACTTTATATTTCATTTTTGGAGCTTGGTCAAGAATAGTTGGAACCTCTCTTAGTATATTAATTCGAGCAGAGCTAGGGTGTCCTAATGCCCTAATTGGTGATGACCAAATTTATAATGTAATTGTAACTGCTCATGCATTTATTATAATTTTTTTTATAGTAATACCAATCATAATTGGTGGTTTCGGAAACTGATTAGTTCCTTTAATATTAAGAGCCCCTGATATAGCTTTTCCACGTTTAAATAATATAAGATTTTGACTACTACCGCCCTCTCTTACACTTTTATTAACTAGAAGATTAGTAGAAAGAGGAACAGGAACTGGCTGAACAGTATACCCCCCGTTATCTTCTACTATTTCCCATTCAGGAGCATCAGTTGATTTATCAATTTTTTCTCTTCATTTAGCTGGAATTTCATCAATTCTTGGAGCTGTAAATTTTATTTCTACAATTATTAATATACGAGCACCAGGAATATCATTTGATAAAATTCCACTTTTTGTCTGATCAGTTCTAATTACCGCTATTTTATTACTTCTTTCACTACCTGTATTAGCAGGAGCTATTACAATACTATTAACAGATCGAAACTTAAATACATCTTTTTTTGATCCTGCTGGAGGAGGAGATCCAATTTTATATCAGCATCTATTT	25	658	0	Arthropoda	Insecta	Diptera	Sciaridae	unknown	unknown
BIOUG94615-D10	AACTCTATATTTTATATTCGGAGCTTGAGCAGGAATAGTAGGAACATCTTTAAGAATACTAATTCGAACAGAATTAGGACATCCAGGCTCATTAATCGGAGATGACCAAATTTATAATGTTATTGTAACAGCTCATGCTTTTGTAATAATTTTTTTTATGGTAATACCAATTATAATTGGGGGGTTTGGAAATTGATTAGTCCCCCTTATATTAGGAGCCCCTGATATAGCTTTCCCACGAATAAATAACATAAGATTTTGAATACTACCTCCTTCTTTAACTCTTTTATTAGCTAGTAGTATAGTAGAAAATGGAGCAGGAACAGGTTGAACAGTTTACCCTCCTCTTTCTTCAGGAATTACACATAGAGGAGCGTCTGTAGATTTAGCTATTTTTTCTCTTCATTTAGCAGGAATTTCTTCAATTTTAGGGGCTGTTAACTTTATTACTACTGTTATTAATATACGATCTAGAGGTATTACTCTTGATCGAATACCTTTATTTGTTTGGTCTGTTGTAATTACAGCTATTTTACTTTTACTTTCCCTTCCAGTACTCGCAGGAGCAATTACTATACTTTTAACAGATCGAAACTTAAATACATCGTTTTTTGACCCTGCCGGAGGAGGAGACCCTATTTTATACCAACATCTGTTT	35	658	0	Arthropoda	Insecta	Diptera	Hybotidae	unknown	unknown
BIOUG94615-D11	AACATTATATTTTATTTTTGGAATTTGAGCAGGAATAGTAGGTACTTCTTTAAGAATTTTAATTCGATTAGAATTAAGTACTATTTCTAATTTAATTGGAAATGATCAAATTTATAACGTAATTGTTACAGCTCATGCATTTATTATAATTTTTTTTATAGTTATACCAATTTTAATTGGAGGGTTTGGAAATTGACTTATTCCTATTATGCTTGGTGCACCAGATATAGCATTTCCACGGATAAATAATATAAGATTTTGATTATTACCACCATCTTTATCTTTACTATTAATTAGAAGGATAGTAGAAACAGGAACTGGGACTGGTTGAACAGTTTACCCACCCTTATCTTCAATTATTGCTCATACAGGATCATCTGTAGATTTTTCAATTTTTTCACTTCATATTGCAGGAATTTCATCAATTTTAGGAGCTATTAATTTTATTTCAACAATATTAAATATAAAAATTAAATTTCTAAATTTTGATCAAATTTCTCTTTTTACTTGATCAGTTTTAATTACTGCAGTACTTTTATTATTATCTTTACCTGTATTAGCTGGAGCTATTACTATATTACTAACTGATCGAAATTTAAATACGTCATTCTTTGATCCTATAGGAGGAGGAGATCCAATTCTATATCAACATTTATTT	67	658	0	Arthropoda	Insecta	Diptera	Cecidomyiidae	unknown	unknown
BIOUG94615-D12	AACAATATATTTTTTATTTGGAATTTGATCTGGAATATTAGGTACATCATTAAGAATATTAATTCGTTTAGAATTAAGTACTATTTCAAATTTAATTGGTAATGATCAAATTTATAATGTAATTGTAACTGCTCATGCATTTATTATAATTTTTTTTATAGTTATACCAATTTTAATTGGAGGTTTTGGAAACTGATTAATCCCAATTATACTAGGAGCACCTGATATAGCATTCCCTCGAATAAATAATATAAGATTTTGACTTTTACCTCCTTCTTTATCATTATTATTGATTAGAAGAATAGTAGAAACAGGAACAGGAACAGGATGGACTGTATACCCCCCTCTTTCATCAATTATTGCACATACAGGAACATCTGTAGATTTTTCTATTTTTTCATTGCATATTGCAGGAATTTCATCTATTTTAGGTGCAATTAATTTTATCTCAACAATATTAAATATAAAAATTAAATTTTTAAAATTTGATCAAATTTCTTTATTTATTTGATCAATTTTAATTACTACAATTTTATTATTATTATCATTACCAGTACTAGCAGGAGCTATCACTATACTTTTAACAGATCGAAATTTAAACACTTCATTTTTTGACCCAATGGGAGGAGGGGATCCAATTCTTTATCAACATTTATTT	46	658	0	Arthropoda	Insecta	Diptera	Cecidomyiidae	unknown	unknown
BIOUG94615-E01	AACATTATATTTTATCTTTGGGGCTTGATCAAGAATAGTAGGAACCTCTTTAAGAATATTAATTCGAGCAGAATTAGGATGCCCTAATGCTTTAATTGGGGATGACCAAATTTATAATGTTATTGTTACAGCACATGCTTTTATTATAATTTTTTTTATAGTTATACCTATTATAATTGGAGGATTTGGAAATTGATTAGTTCCTCTAATATTATCAGCACCTGATATAGCATTTCCCCGATTAAATAATATAAGATTTTGATTATTACCCCCATCTTTAACTCTTCTATTAACTAGTAGATTAGTAGAAAGAGGAACAGGAACAGGATGAACAGTATACCCTCCTTTATCTTCAACCCTTTCACACTCAGGGGCTTCAGTGGATTTATCTATTTTTTCACTACATTTAGCTGGAGTTTCCTCAATTTTAGGGGCTGTAAATTTTATTTCTACTATTATTAATATACGAGCCCCAGGAATACTATTTGATAAAATACCCTTATTTGTGTGATCAGTATTAATTACAGCTATTCTACTTCTTTTATCATTACCTGTATTAGCAGGAGCAATTACTATATTACTTACTGATCGAAATTTAAATACATCCTTTTTTGATCCTGCAGGAGGAGGAGACCCAATTCTTTATCAACATTTATTT	28	658	0	Arthropoda	Insecta	Diptera	Sciaridae	unknown	unknown
BIOUG94615-E02	AACATTATACTTTATTTTTGGGGCCTGATCTGGCATGGTAGGTACTTCCTTAAGAATTTTAATTCGTGCTGAATTAGGACATGTGGGCTCTTTAATTGGAGACGACCAAATTTACAACGTAATTGTAACTGCCCATGCCTTTGTTATAATTTTTTTTATAGTTATACCTATTTTAATTGGAGGATTTGGAAATTGACTTGTTCCTTTAATATTAGGTGCACCAGATATAGCATTCCCACGAATAAATAATATAAGATTTTGATTATTGCCCCCATCACTTACTCTTCTTCTATCAAGATCTATCGTTGAAAACGGAGCTGGTACTGGTTGAACTGTTTATCCACCTCTTTCTTCAGGAATTGCTCATGCAGGCGCTTCAGTTGATTTAGCAATTTTTTCCCTTCATTTAGCCGGGATTTCTTCTATTTTAGGTGCAGTAAATTTTATTACTACTGTAATTAATATACGTTCTGAAGGTATTACTTTAGACCGAATACCATTATTTGTGTGATCAGTAATTATTACTGCCATTTTACTGCTTCTATCTCTACCCGTTCTAGCTGGTGCAATTACTATATTATTAACTGATCGAAATTTAAATACCTCTTTTTTTGATCCTGCGGGAGGAGGAGACCCTATTTTATACCAACATTTATTT	27	658	0	Arthropoda	Insecta	Diptera	Chironomidae	unknown	unknown
BIOUG94615-E03	AACTTTATATTTTATTTTTGGTAGTTGAGCAAGAATAGTTGGTACTTCTCTAAGAATGATTATTCGAGCCGAATTAGGTCATCCAGGTTCTTTAATTGGAAATGATCAAATTTATAATACTATTGTAACAGCACATGCTTTTGTAATAATTTTTTTTATAGTTATACCTATTATAATTGGAGGATTTGGAAACTGATTAGTTCCATTAATACTAGGTGCCCCAGATATAGCTTTTCCTCGAATAAATAATATAAGATTTTGACTTCTTCCTCCATCTTTATTATTATTATTAAATAGATCAATAGTTGATACAGGAGCAGGAACAGGTTGAACTGTTTACCCTCCTCTTTCAAGATTAGTCTCTCATGGAGGACCTTCTGTTGATTTAGCTATTTTTTCTCTTCATTTAGCAGGGATTTCTTCTATTTTAGGAGCAGTAAATTTTATTACTACAATTATTAATATACGCTCTATTGGTATTACATTTGAACGAATACCATTATTTGTATGATCTGTGCTAATTACAGCAGTTTTATTATTACTATCTTTACCAGTTTTAGCCGGAGCTATTACAATACTATTAACAGATCGAAATTTAAATACTTCTTTCTTTGATCCTGCTGGTGGTGGAGATCCAATTTTATATCAACATTTATTT	50	658	0	Arthropoda	Insecta	Diptera	Psychodidae	Psychoda	unknown
BIOUG94615-E04	AACTCTATATTTTATTTTTGGAGCCTGATCAGGAATAGTAGGTACTTCCCTTAGTATCTTAATTCGTGCTGAACTAGGCCATGCAGGATCTTTAATTGGAGATGACCAAATTTATAATGTTATTGTTACTGCTCATGCTTTTGTAATAATTTTTTTTATAGTTATGCCTATTTTAATTGGTGGATTTGGTAACTGATTAGTTCCTTTAATATTAGGGGCCCCCGATATAGCTTTTCCTCGAATAAATAATATGAGATTTTGATTATTGCCCCCTTCTTTAACCCTTCTTTTATCAAGCTCAATTGTTGAAAATGGGGCTGGAACAGGTTGAACTGTTTACCCACCACTTTCATCTGGAATTGCTCATGCAGGGGGGTCCGTTGATTTAGCTATTTTTTCTTTACATTTAGCAGGTATTTCTTCAATTTTAGGGGCAGTAAATTTTATTACAACAGTAATTAATATACGTTCAAATGGAATTACTTTAGATCGAATACCTTTATTTGTATGATCAGTTGTTATTACTGCAATTTTACTCTTACTTTCTTTACCTGTATTAGCAGGAGCCATCACCATACTTCTTACAGATCGTAATCTAAATACTTCTTTTTTTGACCCTGCTGGAGGAGGTGACCCTATTTTATACCAACACTTATTT	32	658	0	Arthropoda	Insecta	Diptera	Chironomidae	Paraphaenocladius	Paraphaenocladius impensus
BIOUG94615-E05	AACCTTATATTTTATTTTTGGGGCTTGATCAGGAATACTTGGAACCTCTATAAGAATTTTAATTCGAATAGAATTAGGATATCCTGGAGCACTAATTGGAAATGACCAAATTTACAATGTTATTGTTACAGCTCATGCTTTTGTAATAATTTTTTTTATAGTTATACCAATTATAATTGGAGGATTTGGAAATTGATTAGTGCCCTTAATATTAGGAGCCCCTGATATAGCTTTCCCTCGTATAAATAACATAAGTTTTTGATTACTACCTCCATCACTTTCATTATTATTAATAAGAAGAATAGTAGAAAGTGGTTCGGGGACAGGATGAACTGTTTATCCTCCTCTTTCATCAACACTATCTCATTCTGGAAGATCAGTTGACTTAACTATTTTCTCTCTACATTTAGCAGGAATTTCATCAATTTTAGGGGCAGTTAACTTTATTACTACTATTATTAATATACGAGCCCCTGGAATAAATATAGATATAATACCTCTTTTTGTTTGATCTGTATTTATCACAGCAATTCTTCTATTACTCTCTCTTCCTGTTCTAGCCGGAGCTATTACAATATTATTAACAGATCGAAATCTAAATACATCATTTTTTGATCCTGCAGGAGGAGGAGACCCTATTTTATACCAACACTTATTT	14	658	0	Arthropoda	Insecta	Diptera	Keroplatidae	Orfelia	unknown
BIOUG94615-E06	TACATTATATTTTATTTTTGGGGCTTGGTCAAGAATAGTAGGTACTTCTTTAAGAATACTAATTCGGGCTGAACTAGGGTGTCCAAATGCTTTAATTGGTGACGATCAAATTTATAATGTGATTGTTACAGCTCATGCGTTTATTATAATTTTTTTTATAGTTATACCAATTATAATTGGGGGATTTGGAAACTGATTAGTTCCCCTCATATTATCTGCCCCTGATATAGCCTTTCCCGATTAAATAATATAAGTTTTTGGCTTTTGCCGCCTTCTTTAACTCTATTATTAACTAGAAGTTTAGTAGAAAGTGGAACTGGTACAGGATGAACAGTGTATCCCCCCTTATCTTCGACACTTTCACATTCAGGCGCATCTGTAGACTTATCGATCTTCTCTTTACATCTGGCCGGAATCTCCTCAATTTTAGGTGCTGTAAATTTTATTTCTACAATTATTAATATACGGGCTCCAGGTATATCATTTGACAAAATACCTTTATTTGTATGATCAGTATTAATTACTGCAATTCTATTGCTTCTATCCTTACCTGTTCTAGCTGGAGCTATTACTATATTACTAACAGATCGCAACCTAAATACATCATTCTTTGACCCAGCTGGCGGGGGGGATCCTATTTTATACCAACATTTATTC	31	657	0	Arthropoda	Insecta	Diptera	Sciaridae	Corynoptera	unknown
BIOUG94615-E07	TATGTTATATTTTATATTTGGTGGATGGGCGGGAAGTGTAGGAACATCTTTGAGTATTTTAATTCGTTTAGAATTAAGGAATATTGGAGAATTAATAGGAAGGGATCAACTTTTTAATGTAACAGTTACAGCACATGCTTTTATTATAATTTTTTTTATAATTATGCCTCTTTTAATTGGGGGGTTTGGAAATTGATTAATTCCTTTAATAATAGGAGCTATTGATATAGCATATCCTCGCATAAATAATATAAGATTTTGATTGCTTCCCTTTTCTTTATTTCTACTTCTTTTAGGGGTAGGAGTAGAATCAGGGGCTGGAACAGGTTGAACTTTGTATCCTCCTTTATCAAGATCTTCTTTTCATAGAAGATCCTCTGTAGATTTATCAATTTTTTCTCTTCATTTAGCTGGTATTTCTTCTATTATAGGGGCTATAAATTTTATTACTACTATTTTTAATATAATAATTGTAAATATTAAATTAGATCAACTTTCAATTTTTATTTGATCAGTTTTAATTACTACTATCCTCCTTCTTCTCTCACTTCCAGTTTTAGCTGGAGCTATTACAATATTATTGACAGATCGAAATTTAAATACTTCTTTTTTTGACCCCTTGGGGGGGGGGATCCTATTTTATATCAACATCTTTTT	58	657	0	Arthropoda	Insecta	Diptera	Cecidomyiidae	unknown	unknown
BIOUG94615-E08	TATGTTATATTTTATATTTGGTGGATGGGCGGGAAGTGTAGGAACATCTTTGAGTATTTTAATTCGTTTAGAATTAAGGAATATTGGAGAATTAATAGGAAGGGATCAACTTTTTAATGTAACAGTTACAGCACATGCTTTTATTATAATTTTTTTTATAATTATGCCTCTTTTAATTGGGGGGTTTGGAAATTGATTAATTCCTTTAATAATAGGAGCTATTGATATAGCATATCCTCGTATAAATAATATAAGATTTTGATTGCTTCCCTTTTCTTTATTTCTACTTCTTTTAGGGGTAGGAGTAGAATCAGGGGCTGGAACAGGTTGAACTTTGTATCCTCCTTTATCAAGATCTTCTTTTCATAGAAGATCCTCTGTAGATTTATCAATTTTTTCTCTTCATTTAGCTGGTATTTCTTCTATTATAGGGGCTATAAATTTTATTACTACTATTTTTAATATAATAATTGTAAATATTAAATTAGATCAACTTTCAATTTTTATTTGATCAGTTTTAATTACTACTATCCTCCTTCTTCTCTCACTTCCAGTTTTAGCTGGAGCTATTACAATATTATTGACAGATCGAAATTTAAATACTTCTTTTTTTGACCCCTTGGGGGGGGGGATCCTATTTTATATCAACATCTTTTT	34	657	0	Arthropoda	Insecta	Diptera	Cecidomyiidae	unknown	unknown
BIOUG94615-E09	AACACTATATTTTATTTTTGGAATTTGAGCTGGGATAGTAGGAACTTCTTTAAGAATATTAATTCGGTTAGAATTAAGATCAATCGGAACAATAATTGGGAATGATCAAATTTATAATGTAATTGTTACTGCTCATGCTTTTATTATAATTTTTTTTATAGTAATACCTATCATAATTGGAGGGTTTGGAAATTGGTTAGTTCCTTTAATATTAGGGGCACCTGATATAGCATTCCCCCGTATAAATAATATAAGATTTTGAATACTCCCCCCTCTTTAACTTTATTAATTATAAGAAGATTAGTAGAATCAGGGACTGGAACAGGTTGAACTGTCTATCCTCCCCTATCTTCAACAATTGCTCATTCAGGACCTTCAGTAGATTTATCAATTTTTTCTTTACATATAGCAGGAATTTCTTCAATTTTAGGGGCAATTAATTTTATTACTACTATAATTAATATACGAGTGAAAAATATTTCTTATGATCAAATACCTTTATTTACTTGATCAGTAATTATTACAGCTATATTATTACTTTTATCTCTTCCCGTATTAGCTGGAGCTATTACTATATTATTAACTGATCGAAATTTAAATACATCTTTTTTTGATCCAGCTGGAGGGGGAGATCCAATTTTATATCAACATTTATTT	28	657	0	Arthropoda	Insecta	Diptera	Cecidomyiidae	unknown	unknown
BIOUG94615-E10	AACTCTATATTTTATTTTTGGAGCCTGATCAGGAATAGTAGGTACTTCCCTTAGTATCTTAATTCGTGCTGAACTAGGCCATGCAGGATCTTTAATTGGAGATGACCAAATTTATAATGTTATTGTTACTGCTCATGCTTTTGTAATAATTTTTTTTATAGTTATGCCTATTTTAATTGGTGGATTTGGTAACTGATTAGTTCCTTTAATATTAGGGGCCCCCGATATAGCTTTTCCTCGAATAAATAATATGAGATTTTGATTATTGCCCCCTTCTTTAACCCTTCTTTTATCAAGCTCAATTGTTGAAAATGGGGCTGGAACAGGTTGAACTGTTTACCCACCACTTTCATCTGGAATTGCTCATGCAGGGGGGTCCGTTGATTTAGCTATTTTTTCTTTACATTTAGCAGGTATTTCTTCAATTTTAGGGGCAGTAAATTTTATTACAACAGTAATTAATATACGTTCAAATGGAATTACTTTAGATCGAATACCTTTATTTGTATGATCAGTTGTTATTACTGCAATTTTACTCTTACTTTCTTTACCTGTATTAGCAGGAGCCATCACCATACTTCTTACAGATCGTAATCTAAATACTTCTTTTTTTGACCCTGCTGGAGGAGGTGACCCTATTTTATACCAACACTTATTT	37	658	0	Arthropoda	Insecta	Diptera	Chironomidae	Paraphaenocladius	Paraphaenocladius impensus
BIOUG94615-E11	AACTTTATACTTTATTTTTGGAGCATGAGCCAGAATAGTAGGAACCTCTTTAAGTATATTAATTCGAGCTGAATTAGGATGCCCTAATGCATTAATTGGAGATGATCAAATTTATAATGTAATTGTAACAGCTCATGCTTTTATTATAATTTTTTTTATGGTTATACCAATTATAATCGGTGGATTTGGAAATTGATTAGTACCATTAATGTTAAGTGCCCCTGATATAGCTTTTCCTCGATTAAATAATATAAGTTTCTGATTATTACCGCCTTCTCTTACACTTCTATTAACTAGAAGCTTAGTAGAAAATGGGACCGGAACAGGCTGAACAGTTTACCCCCCTCTATCCTCCACTTTAAGTCACTCAGGAGCATCAGTTGATTTATCAATTTTTTCTTTACATTTAGCAGGAATTTCTTCAATTCTAGGGGCTGTAAATTTTATTTCCACAATTATTAATATACGAGCCCCCGGAATATCATTTGATAAAATACCTCTTTTTATTTGATCAGTTTTAATTACAGCTATTCTTCTTCTTTTATCTTTACCTGTTCTAGCTGGGGCTATTACTATATTATTAACAGATCGTAATTTAAATACTTCTTTTTTTGACCCGGCGGGAGGAGGGGATCCTATTCTTTATCAACATTTATTT	62	658	0	Arthropoda	Insecta	Diptera	Sciaridae	unknown	unknown
BIOUG94615-E12	TATGTTATATTTTATATTTGGTGGATGGGCGGGAAGTGTAGGAACATCTTTGAGTATTTTAATTCGTTTAGAATTAAGGAATATTGGAGAATTAATAGGAAGGGATCAACTTTTTAATGTAACAGTTACAGCACATGCTTTTATTATAATTTTTTTTATAATTATGCCTCTTTTAATTGGGGGGTTTGGAAATTGATTAATTCCTTTAATAATAGGAGCTATTGATATAGCATATCCTCGTATAAATAATATAAGATTTTGATTGCTTCCCTTTTCTTTATTTCTACTTCTTTTAGGGGTAGGAGTAGAATCAGGGGCTGGAACAGGTTGAACTTTGTATCCTCCTTTATCAAGATCTTCTTTTCATAGAAGATCCTCTGTAGATTTATCAATTTTTTCTCTTCATTTAGCTGGTATTTCTTCTATTATAGGGGCTATAAATTTTATTACTACTATTTTTAATATAATAATTGTAAATATTAAATTAGATCAACTTTCAATTTTTATTTGATCAGTTTTAATTACTACTATCCTCCTTCTTCTCTCACTTCCAGTTTTAGCTGGAGCTATTACAATATTATTGACAGATCGAAATTTAAATACTTCTTTTTTTGACCCCTTGGGGGGGGGATCCTATTTTATATCAACATCTTTTT	51	656	0	Arthropoda	Insecta	Diptera	Cecidomyiidae	unknown	unknown
BIOUG94615-F01	AACTCTATATTTTATATTCGGAGCTTGAGCAGGAATAGTAGGAACATCTTTAAGAATACTAATTCGAACAGAATTAGGACATCCAGGCTCATTAATCGGAGATGACCAAATTTATAATGTTATTGTAACAGCTCATGCTTTTGTAATAATTTTTTTTATGGTAATACCAATTATAATTGGGGGGTTTGGAAATTGATTAGTCCCCCTTATATTAGGAGCCCCTGATATAGCTTTCCCACGAATAAATAACATAAGATTTTGAATACTACCTCCTTCTTTAACTCTTTTATTAGCTAGTAGTATAGTAGAAAATGGAGCAGGAACAGGTTGAACAGTTTACCCTCCTCTTTCTTCAGGAATTGCACATAGAGGAGCGTCTGTAGATTTAGCTATTTTTTCTCTTCATTTAGCAGGAATTTCTTCAATTTTAGGGGCTGTTAACTTTATTACTACTGTTATTAATATACGATCTAGAGGTATTACTCTTGATCGAATACCTTTATTTGTTTGGTCTGTTGTAATTACAGCTATTTTACTTTTACTTTCCCTTCCAGTACTCGCAGGAGCAATTACTATACTTTTAACAGATCGAAACTTAAATACATCGTTTTTTGACCCTGCCGGAGGAGGAGACCCTATTTTATACCAACATCTGTTT	24	658	0	Arthropoda	Insecta	Diptera	Hybotidae	unknown	unknown
BIOUG94615-F02	AACATTATACTTTATTTTTGGGGCCTGATCAGGAATAGTGGGCACTTCCCTTAGTATTTTAATTCGAACTGAATTAGGCCACCCTGGAGCTTTAATTGGAGATGACCAAATTTATAATGTAATTGTTACAGCACATGCTTTTGTAATAATTTTTTTTATAGTTATACCAATTTTAATTGGAGGATTTGGAAATTGACTAGTACCCCTTATACTAGGGGCCCCAGACATAGCATTTCCTCGAATAAATAACATAAGATTTTGAATATTGCCGCCTTCTTTAACTTTACTATTATCTAGCTCAATTGTAGAAAATGGAGCGGGCACTGGGTGAACTGTTTATCCCCCTCTTTCTTCTAGAATTGCTCATGCTGGGGCATCGGTCGATCTTGCAATTTTTTCTTTACATTTAGCAGGTATTTCCTCTATTTTAGGGGCTGTAAATTTTATTACAACAGTAATTAATATACGATCAAAAGGAATCACATTAGACCGAATACCACTCTTTGTTTGGTCAGTTGTTATTACAGCAGTATTATTACTTCTCTCTCTTCCTGTACTGGCAGGAGCAATTACCATACTATTAACAGATCGAAATTTAAATACTTCCTTTTTTGACCCAGCAGGAGGGGGAGACCCTATTTTATATCAACACTTATTC	19	658	0	Arthropoda	Insecta	Diptera	Chironomidae	unknown	unknown
BIOUG94615-F03	TACATTATATTTTATTTTTGGGGCGTGATCAAGGATGGTAGGAACCTCCCTAAGAATATTAATTCGTGCAGAATTAGGGTGCCCCAATGCATTAATTGGTGATGATCAAATTTATAATGTTATTGTAACAGCCCACGCATTCATTATAATTTTCTTTATAGTAATACCAATTATAATTGGAGGGTTTGGTAATTGATTAGTTCCTCTAATATTAAGTGCGCCTGATATAGCTTTTCCTCGACTTAATAATATAAGATTTTGACTATTGCCCCCTTCTTTAACTTTATTATTAACAAGTAGTTTAGTGGAAAGTGGAACTGGAACTGGGTGAACTGTTTATCCACCTCTATCTTCTACAATTTCCCATTCAGGGGCATCAGTTGATTTATCAATTTTTTCACTACATTTAGCAGGGGTTTCCTCTATTTTAGGGGCAGTAAATTTTATTTCAACAATTATTAATATACGAGCACCTGGTATATCATTTGATAAAATACCTTTATTTGTATGATCTGTTTTAATTACAGCCATTATATTATTATTGTCATTACCTGTATTGGCTGGAGCAATTACAATATTATTAACAGATCGAAATTTAAATACATCCTTCTTTGATCCGGCCGGAGGGGGTGATCCAATTTTATATCAACATTTATTT	44	658	0	Arthropoda	Insecta	Diptera	Sciaridae	unknown	unknown
BIOUG94615-F04	AACATTATATTTTATTTTTGGTGCTTGGTCAAGAATAGTGGGAACCTCTTTAAGTATATTAATCCGGGCAGAATTAGGGTGCCCAAATGCTTTAATTGGGGATGATCAAATTTATAATGTAATCGTTACTGCCCATGCATTTATTATAATTTTTTTTATAGTTATACCTATTATAATTGGAGGATTTGGAAATTGGCTAGTGCCTTTAATATTATCAGCGCCAGACATAGCATTCCCTCGATTAAATAATATAAGATTCTGATTATTACCCCCCTCTTTAACTCTTTTATTAACAAGTAGTTTAGTAGAAAGAGGCACAGGAACCGGGTGAACAGTTTATCCTCCTTTATCTTCAACTTTGTCGCATTCAGGAGCTTCAGTTGATTTATCAATTTTTTCCCTACATTTAGCTGGTATTTCTTCAATTTTAGGGGCTGTGAATTTTATCTCTACTATTATTAATATACGGGCTCCTGGAATATTATTTGATAAAATACCCCTATTCGTATGATCTGTGTTAATTACCGCTATTTTACTCCTTTTATCATTACCAGTATTAGCCGGAGCTATTACTATATTATTAACAGATCGAAATTTAAATACCTCTTTCTTTGACCCTGCTGGAGGGGGGGACCCAATTCTATACCAACATTTATTT	50	658	0	Arthropoda	Insecta	Diptera	Sciaridae	unknown	unknown
BIOUG94615-F05	AATTTTATATTTTATTTTTGGTATATGATCTGGGGTTGTAGGATTATCTTTAAGAATAATTATTCGATTAGAATTAGGAAATCCTGGCTCTTTAATTGGAAACGATCAGATTTATAATTCTATTGTTACTGCTCACGCATTTGTTATAATTTTTTTTTTTGTAATACCTGTAATGATGGGCGGGTTTGGAAATTTTTTAATTCCTTTAATTATAGGAATTCCTGATATAGTTTTTCCTCGGATAAATAATATGAGATTTTGATTATTACCCCCTAGAATTTTACTTTTGATTTCTAGAATATTTGTGGGTAGAGGAACTGGGACAGGGTGGACAGTTTACCCACCTTTATCTGCTAATATTTCTCACATAGGCCCATCAGTAGATTTATCAATTTTTTCTTTGCATATTGCTGGGGCTTCTTCTATTATAGGTTCAATTAATTTTATTACTACGATTTTAAATATAAAATTGTTTAAAATAGATTTAATTCCTTTATTTTCTTGGGCTATACTATTAACAGCAATTTTACTTTTGTTATCTCTTCCGGTTTTAGCAGGAGCAATTACTATACTGTTATTTGACCGTAATTTAAATACATCTTTTTTTGATCCTGTTGGAGGGGGAGACCCTGTATTATACCAGCATTTATTT	24	652	0	Arthropoda	Insecta	Hymenoptera	unknown	unknown	unknown
BIOUG94615-F06	AACTTTATATTTTATATTTGGGGCTTGAGCAGGAATAGTAGGGACTTCTCTTAGTATTTTAATTCGAGCAGAACTCGGTCATCCTGGTGCATTAATTGGAGATGATCAAATTTATAATGTAATTGTTACTGCACATGCATTTGTAATAATTTTTTTTATAGTAATACCTATTATAATTGGAGGATTTGGTAACTGATTAGTTCCTTTAATATTAGGAGCACCAGATATAGCTTTTCCTCGAATAAATAATATAAGTTTTTGATTATTACCTCCTTCTCTTACACTACTCTTAGTAAGAAGTATAGTTGAAAACGGAGCTGGTACAGGATGAACAGTTTACCCTCCTCTATCATCTAATATTGCTCATGGAGGGGCTTCAGTTGATTTAGCAATTTTTTCATTACATTTGGCCGGAATTTCTTCTATTTTAGGAGCTGTAAATTTTATTACTACAGTTATTAATATACGATCGACAGGTATTACATTTGATCGAATACCTTTATTTGTATGATCTGTTGTAATTACAGCCTTATTATTATTATTATCTTTACCTGTCTTAGCCGGAGCTATTACAATACTTTTAACAGATCGAAATTTAAATACTTCTTTTTTCGACCCTGCAGGAGGAGGAGATCCAATTCTTTACCAACATTTATTT	36	658	0	Arthropoda	Insecta	Diptera	Sphaeroceridae	Spelobia	Spelobia maculipennis
BIOUG94615-F07	AACATTATATTTTATTTTTGGAATTTGAGCAGGAATAGTAGGTACTTCTTTAAGAATTTTAATTCGATTAGAATTAAGTACTATTTCTAATTTAATTGGAAATGATCAAATTTATAACGTAATTGTTACAGCTCATGCATTTATTATAATTTTTTTTATAGTTATACCAATTTTAATTGGAGGGTTTGGAAATTGACTTATTCCTATTATGCTTGGTGCACCAGATATAGCATTTCCACGGATAAATAATATAAGATTTTGATTATTACCACCATCTTTATCTTTACTATTAATTAGAAGGATAGTAGAAACAGGAACTGGGACTGGTTGAACAGTTTACCCACCCTTATCTTCAATTATTGCTCATACAGGATCATCTGTAGATTTTTCAATTTTTTCACTTCATATTGCAGGAATTTCATCAATTTTAGGAGCTATTAATTTTATTTCAACAATATTAAATATAAAAATTAAATTTCTAAATTTTGATCAAATTTCTCTTTTTACTTGATCAGTTTTAATTACTGCAGTACTTTTATTATTATCTTTACCTGTATTAGCTGGAGCTATTACTATATTACTAACTGATCGAAATTTAAATACGTCATTCTTTGATCCTATAGGAGGAGGAGATCCAATTCTATATCAACATTTATTT	52	658	0	Arthropoda	Insecta	Diptera	Cecidomyiidae	unknown	unknown
BIOUG94615-F08	AACATTATATTTTATTTTTGGTGCTTGAGCTGGAATAGTAGGTACATCTTTAAGTATCATAATTCGTGCTGAATTAGGACACCCGGGTGCACTTATTGGTGATGACCAAATTTATAATGTAATTGTTACTGCCCATGCTTTTATTATAATTTTTTTTATAGTTATACCTATTATAATAGGAGGATTTGGTAATTGACTTGTACCATTAATATTAGGAGCTCCAGATATAGCTTTTCCACGTATAAATAATATAAGTTTTTGAATACTACCTCCTTCATTAACTCTTTTATTAGCCAGTAGTATAGTAGAAAATGGAGCTGGAACTGGATGAACAGTTTACCCACCCCTTTCTTCTAGAATTGCTCATAGTGGTGCTTCTGTTGATTTAGCAATTTTTTCTCTTCACTTAGCTGGAATTTCTTCTATTTTAGGAGCCGTAAATTTTATTACAACAATTATTAATATACGATCTTCAGGAATTACATTTGATCGAATACCTTTATTTGTCTGATCGGTAGGAATTACAGCTTTATTATTATTATTATCTCTTCCTGTATTAGCTGGAGCTATTACTATACTTTTAACAGATCGAAATTTTAATACATCTTTCTTTGACCCAGCAGGTGGAGGAGACCCAATTTTATACCAACATCTATTT	42	658	0	Arthropoda	Insecta	Diptera	Phoridae	Megaselia	unknown
BIOUG94615-F09	AACTATATATTTTTTATTTGGTATTTGAGCTGGTATAGTAGGTACATCATTAAGAATAATAATTCGATTAGAATTAAGTACTATTTCAAATTTAATTGGTAACGATCAAATTTATAATGTAATTGTAACTGCTCATGCATTTATTATAATTTTTTTTATAGTTATACCAATTTTAATTGGAGGATTTGGAAATTGATTAATTCCAATTATATTGGGAGCACCTGATATAGCATTCCCTCGAATAAATAATATAAGATTTTGACTTCTACCCCCTTCTTTATCCTTATTATTAATTAGAAGAATAGTAGAAACAGGAACAGGAACAGGATGAACTGTATATCCACCTCTTTCATCAATTATTGCACATACAGGAACATCTGTAGATTTTTCTATTTTTTCTTTACATATTGCAGGAATTTCATCTATTTTAGGAGCAATTAATTTTATCTCAACAATATTAAATATAAAAATTAAATTCTTAAAATTTGATCAAATTTCTTTATTTATTTGATCAATCTTAATTACTACAGTTTTATTATTACTATCATTACCAGTATTAGCAGGAGCTATTACAATACTTTTAACAGACCGGAATTTAAATACTTCATTTTTTGACCCAATAGGAGGAGGAGACCCAATTCTTTATCAACATTTATTT	48	658	0	Arthropoda	Insecta	Diptera	Cecidomyiidae	unknown	unknown
BIOUG94615-F11	AACAATATATTTTATATTTGGAATTTGAGCTGGAATATTAGGCACATCATTAAGAATATTGATCCGTTTAGAATTAAGTACTATTTCAAATTTAATTGGTAATGATCAAATTTATAATGTAATTGTAACTGCTCATGCATTTATTATAATTTTTTTTATAGTTATACCAATTTTAATTGGAGGGTTTGGAAATTGATTAATTCCAATTATGTTGGGAGCACCTGATATAGCATTCCCTCGAATAAATAATATAAGATTTTGACTTCTACCCCCCTCTTTATCTTTATTATTAATTAGAAGAATAGTAGAAACAGGAACAGGAACAGGATGAACTGTGTATCCCCCTCTTTCATCAATTATTGCACATACAGGTACATCTGTAGATTTTTCTATTTTTTCCTTACATATTGCAGGAATTTCCTCTATTTTAGGAGCAATTAATTTTATCTCAACAATATTAAATATAAAAATCAAATTTTTAAAATTTGATCAAATTTCTTTATTTATTTGATCAATTTTAATTACTACAATTTTATTATTATTATCATTACCAGTATTAGCAGGAGCTATTACTATACTTTTAACAGATCGAAATTTAAATACCTCTTTTTTTGATCCAATAGGAGGAGGAGATCCCATTCTTTACCAACATTTATTT	43	658	0	Arthropoda	Insecta	Diptera	Cecidomyiidae	unknown	unknown
BIOUG94615-F12	AACTTTATACTTCTTATTTGGAGCATGAGCCGGTATAGTAGGAACCTCTTTAAGTATATTAATTCGCACAGAATTAGGCCACCCGGGGTCACTAATTGGAGACGACCAAATTTATAATGTTATTGTTACTGCACATGCCTTTGTAATAATCTTTTTTATAGTAATACCAATTATAATTGGAGGATTTGGAAATTGATTAGTACCATTAATACTAGGAGCCCCAGATATAGCTTTTCCCCGTATAAATAATATAAGATTTTGAATACTACCTCCTTCTTTAACTTTATTATTAGCTAGAAGAATAGTTGAAAATGGAGCAGGAACTGGATGAACTGTCTATCCTCCCCTATCCTCAGGTATTGCTCATGGAGGAGCATCTGTTGATTTAGCAATTTTCTCCTTACATTTAGCTGGAATTTCCTCTATTTTAGGTGCTGTAAATTTCATTACTACTGTAATCAATATACGTTCGACAGGAATTACTTTAGATCGGATACCTTTATTTGTGTGATCAGTTATAATTACTGCAATTCTATTACTATTATCTTTACCTGTTTTAGCAGGAGCTATTACAATATTATTAACTGATCGTAATTTAAATACATCATTTTTTGACCCAGCAGGAGGAGGAGACCCTATTTTATACCAACATTTATTT	22	658	0	Arthropoda	Insecta	Diptera	Hybotidae	Platypalpus	unknown
BIOUG94615-G01	AACTTTATATTTCATTTTTGGAGCTTGGTCAAGAATAGTTGGAACCTCTCTTAGTATATTAATTCGAGCAGAGCTAGGGTGTCCTAATGCCCTAATTGGTGATGACCAAATTTATAATGTAATTGTAACTGCTCATGCATTTATTATAATTTTTTTTATAGTAATACCAATCATAATTGGTGGTTTCGGAAACTGATTAGTTCCTTTAATATTAAGAGCCCCTGATATAGCTTTTCCACGTTTAAATAATATAAGATTTTGACTACTACCGCCCTCTCTTACACTTTTATTAACTAGAAGATTAGTAGAAAGAGGAACAGGAACTGGCTGAACAGTATACCCCCCGTTATCTTCTACTATTTCCCATTCAGGAGCATCAGTTGATTTATCAATTTTTTCTCTTCATTTAGCTGGAATTTCATCAATTCTTGGAGCTGTAAATTTTATTTCTACAATTATTAATATACGAGCACCAGGAATATCATTTGATAAAATTCCACTTTTTGTCTGATCAGTTCTAATTACCGCTATTTTATTACTTCTTTCACTACCTGTATTAGCAGGAGCTATTACAATACTATTAACAGATCGAAACTTAAATACATCTTTTTTTGATCCTGCTGGAGGAGGAGATCCAATTTTATATCAGCATCTATTT	32	658	0	Arthropoda	Insecta	Diptera	Sciaridae	unknown	unknown
BIOUG94615-G02	AACTTTATATTTCATTTTTGGAGCTTGGTCAAGAATAGTTGGAACCTCTCTTAGTATATTAATTCGAGCAGAGCTAGGGTGTCCTAATGCCCTAATTGGTGATGACCAAATTTATAATGTAATTGTAACTGCTCATGCATTTATTATAATTTTTTTTATAGTAATACCAATCATAATTGGTGGTTTCGGAAACTGATTAGTTCCTTTAATATTAAGAGCCCCTGATATAGCTTTTCCACGTTTAAATAATATAAGATTTTGACTACTACCGCCCTCTCTTACACTTTTATTAACTAGAAGATTAGTAGAAAGAGGAACAGGAACTGGCTGAACAGTATACCCCCCGTTATCTTCTACTATTTCCCATTCAGGAGCATCAGTTGATTTATCAATTTTTTCTCTTCATTTAGCTGGAATTTCATCAATTCTTGGAGCTGTAAATTTTATTTCTACAATTATTAATATACGAGCACCAGGAATATCATTTGATAAAATTCCACTTTTTGTCTGATCAGTTCTAATTACCGCTATTTTATTACTTCTTTCACTACCTGTATTAGCAGGAGCTATTACAATACTATTAACAGATCGAAACTTAAATACATCTTTTTTTGATCCTGCTGGAGGAGGAGATCCAATTTTATATCAGCATCTATTT	52	658	0	Arthropoda	Insecta	Diptera	Sciaridae	unknown	unknown
BIOUG94615-G03	AACTCTATACTTTATTTTTGGAGCTTGATCAAGAATAGTTGGAACTTCATTAAGTATATTAATTCGGGCAGAATTAGGATGCCCAAATGCTTTAATTGGGGATGACCAAATTTATAATGTAATTGTTACTGCCCATGCTTTTATTATAATTTTTTTTATAGTAATACCTATTATAATTGGAGGGTTTGGAAATTGATTAGTACCATTAATATTAAGAGCCCCAGATATAGCTTTTCCTCGTCTAAATAATATAAGTTTTTGACTTTTACCTCCATCTCTAACTCTTTTATTAACTAGAAGTTTAGTAGAAAGAGGAACAGGAACAGGATGAACAGTTTATCCCCCCTTATCATCTACATTATCCCACTCAGGAGCCTCCGTTGATTTATCAATTTTTTCTTTACACTTAGCTGGAATTTCTTCAATTCTAGGTGCTGTAAATTTTATTTCTACTATTATTAATATACAAGCACCAGGAATATCATTTGATAAAATACCTTTATTCGTCTGATCAGTATTAATTACTGCTATTTTACTACTATTATCCTTACCTGTTCTAGCAGGAGCTATTACTATACTTTTAACAGATCGAAATTTAAATACATCTTTCTTCGACCCTGCAGGAGGAGGAGACCCTATTTTATATCAACATTTATTT	39	658	0	Arthropoda	Insecta	Diptera	Sciaridae	Alpinosciara	Alpinosciara subtrivialis
BIOUG94615-G04	GACATTATATTTTATTTTTGGGGCTTGGTCTAGAATAGTAGGAACTTCTTTAAGTATATTAATTCGAGCAGAATTAGGCTGCCCGAATGATTTAATTGGAGATGATCAAATTTATAATGTAATTGTAACAGCGCATGCTTTTATTATAATTTTCTTTATAGTTATACCAATTATAATTGGGGGGTTTGGGAATTGATTGGTACCCCTAATATTAAGTGCCCCAGATATAGCATTCCCACGCTTAAATAATATAAGTTTTTGACTATTGCCCCCCTCTTTAACTTTACTATTAACTAGTAGTTTAGTTGAAAGAGGTACTGGAACAGGATGGACTGTTTATCCCCCATTATCTTCCACCCTATCCCATTCAGGGGCATCTGTTGATTTATCAATTTTTTCCTTACATTTAGCCGGTATCTCATCAATTTTAGGAGCCGTAAATTTTATTTCAACAATTATTAATATACGAACCCCTGGAATATCTTTTGATAAAATACCATTATTTATCTGGTCTGTTTTAATTACTGCTATTTTATTATTATTATCTTTACCAGTATTAGCAGGGGCTATTACAATATTATTAACAGATCGAAATCTTAACACATCCTTTTTCGATCCTGCAGGAGGAGGGGACCCTATTTTATATCAACACTTATTT	40	658	0	Arthropoda	Insecta	Diptera	Sciaridae	unknown	unknown
BIOUG94615-G05	AACATTATACTTTATTTTTGGTGCATGATCAAGAATAGTTGGAACTTCCTTAAGAATGTTAATTCGAGCCGAACTTGGGTGTCCCAATGCATTAATCGGAGATGATCAAATTTATAATGTTATTGTTACTGCTCATGCATTTATTATAATTTTTTTTATAGTAATACCTATTATAATTGGAGGGTTTGGAAATTGATTAGTTCCTTTAATATTAAGAGCCCCAGATATAGCTTTCCCACGACTAAATAATATAAGATTTTGATTATTACCTCCTTCCCTTACACTATTATTAACTAGAAGCTTAGTTGAAAGAGGGACCGGGACTGGATGAACAGTATACCCCCCTTTATCCTCAAATATTTCACATTCAGGAGCATCTGTTGATTTATCAATTTTTTCACTTCATTTGGCCGGAATCTCATCAATTTTAGGGGCTGTAAATTTTATTTCGACTATTATTAATATACGAGCCCCCGGAATATCTTTTGATAAAATACCCCTGTTTGTTTGATCAGTTTTGATTACAGCAATTTTGTTACTGCTTTCATTACCAGTTTTAGCCGGAGCCATTACAATATTACTTACAGATCGTAATTTAAATACTTCATTTTTTGATCCGGCCGGAGGGGGAGATCCTATTCTTTATCAACATCTATTC	27	658	0	Arthropoda	Insecta	Diptera	Sciaridae	unknown	unknown
BIOUG94615-G06	AACTTTATATTTTATTTTTGGAGCTTGATCTAGAATAGTGGGGACTTCTTTAAGAATATTAATTCGAGCTGAATTAGGGTACCCTAATGCTTTAATTGGAGATGACCAAATTTATAATGTTATTGTTACAGCTCATGCTTTTATCATAATTTTTTTTATGGTTATACCTATTATAATTGGTGGATTCGGAAATTGATTAATTCCTTTAATATTAAGAGCCCCTGATATAGCTTTTCCTCGATTAAATAATATAAGTTTTTGACTTTTACCTCCATCTTTAACTTTATTATTAACAAGAAGTTTAGTAGAAAAAGGGACAGGTACTGGATGAACAGTATATCCCCCTTTATCTTCTACTTTAAGACATTCAGGAGCATCGGTAGATCTATCAATTTTTTCTCTTCATTTAGCAGGAATTTCTTCTATTTTAGGGGCAGTAAATTTTATTTCTACTATTATTAATATACGAGCCCCAGGGATATTATTTGATAAAATACCTTTATTTGTGTGATCAGTAATAATCACAGCTATTTTATTATTACTTTCTTTACCTGTTTTAGCAGGAGCAATTACAATATTATTAACAGATCGAAATTTAAATACATCTTTTTTTGATCCAGCAGGGGGAGGCGATCCAATTTTATACCAACATTTATTT	44	658	0	Arthropoda	Insecta	Diptera	Sciaridae	unknown	unknown
BIOUG94615-G07	CACCCTTTACTTTATTTTTGGAGCCTGATCTGGAATAGTTGGTACTTCTTTAAGAATTTTAATTCGTGCAGAATTAGGCCATCCTGGAGCTTTAATTGGAGATGACCAAATTTATAATGTTATTGTAACAGCTCATGCTTTTGTAATAATTTTTTTCATGGTTATACCTATTATAATTGGAGGATTTGGAAATTGATTAGTCCCCCTTATACTAGGAGCCCCTGATATAGCATTTCCTCGAATAAATAATATAAGATTCTGAATATTACCTCCTTCATTAACCCTTTTACTAGCAAGTAGAATAGTAGATAATGGAGCTGGGACAGGATGAACAGTTTATCCACCTCTCTCATCAGGAATTGCCCATGGAGGAGCTTCTGTTGATTTAGCAATTTTTTCTCTACACTTAGCCGGAATTTCATCAATTTTAGGAGCTGTAAATTTTATTACAACAGTAATTAATATACGATCAACAGGAATTACTTTTGATCGAATACCCTTATTTGTTTGATCTGTAATAATTACAGCTATTCTTCTTCTTTTATCATTACCAGTTTTAGCAGGAGCTATTACTATACTTTTAACTGACCGAAATTTAAATACATCATTTTTTGACCCTGCGGGAGGAGGAGATCCAATTCTATATCAACATTTATTT	40	658	0	Arthropoda	Insecta	Diptera	Iteaphilidae	Iteaphila	unknown
BIOUG94615-G08	AACTCTATATTTTATTTTTGGAGCCTGATCAGGAATAGTAGGTACTTCCCTTAGTATCTTAATTCGTGCTGAACTAGGCCATGCAGGATCTTTAATTGGAGATGACCAAATTTATAATGTTATTGTTACTGCTCATGCTTTTGTAATAATTTTTTTTATAGTTATGCCTATTTTAATTGGTGGATTTGGTAACTGATTAGTTCCTTTAATATTAGGGGCCCCCGATATAGCTTTTCCTCGAATAAATAATATGAGATTTTGATTATTGCCCCCTTCTTTAACCCTTCTTTTATCAAGCTCAATTGTTGAAAATGGGGCTGGAACAGGTTGAACTGTTTACCCACCACTTTCATCTGGAATTGCTCATGCAGGGGGGTCCGTTGATTTAGCTATTTTTTCTTTACATTTAGCAGGTATTTCTTCAATTTTAGGGGCAGTAAATTTTATTACAACAGTAATTAATATACGTTCAAATGGAATTACTTTAGATCGAATACCTTTATTTGTATGATCAGTTGTTATTACTGCAATTTTACTCTTACTTTCTTTACCTGTATTAGCAGGAGCCATCACCATACTTCTTACAGATCGTAATCTAAATACTTCTTTTTTTGACCCTGCTGGAGGAGGTGACCCTATTTTATACCAACACTTATTT	35	658	0	Arthropoda	Insecta	Diptera	Chironomidae	Paraphaenocladius	Paraphaenocladius impensus
BIOUG94615-G10	AACTTTATATTTTATTTTTGGAGCCTGAGCTGGAATAGTAGGAACATCTTTAAGAATTATAATTCGAGCAGAACTAGGACATCCAGGTGCCTTAATTGGAGATGACCAAATTTATAATGTGATCGTAACTGCTCATGCCTTTATTATAATTTTTTTTATAGTAATACCTATTATAATAGGAGGTTTTGGAAATTGACTTGTACCTTTAATATTAGGAGCTCCTGATATAGCATTTCCTCGAATAAATAATATAAGATTCTGAATACTTCCTCCTTCTTTAACTCTTTTATTGGCCAGTAGTATAGTAGAAAATGGAGCTGGGACTGGATGAACAGTTTACCCACCATTATCTTCTAGAATTGCTCATAGAGGAGCTTCTGTTGATTTAGCTATTTTTTCTTTACATTTAGCTGGTATTTCATCTATTCTAGGTGCTGTAAATTTCATTACTACAATTATTAATATACGATCTTCAGGTATTACTTTTGACCGAATACCTTTATTTGTTTGATCAGTTGGTATTACCGCTCTTCTTTTATTACTATCTCTTCCTGTATTAGCCGGAGCTATCACAATACTTTTAACTGATCGTAATTTTAATACCTCATTTTTTGATCCAGCAGGAGGAGGTGATCCAATTTTATATCAACATTTATTT	33	658	0	Arthropoda	Insecta	Diptera	Phoridae	Megaselia	unknown
BIOUG94615-G11	AACCTTATATTTTATTTTTGGCACTTGATCCAGAATAATTGGAACTTCACTCAGGATACTTATTCGAGCTGAATTAGGCTGCCCCAATGCTTTAATTGGAGATGATCAAATTTATAATGTAATTGTAACTGCCCATGCTTTTATTATAATTTTTTTTATAGTAATACCAATTATAATTGGAGGATTCGGAAATTGGCTAGTACCTCTAATACTTACAGCCCCCGACATAGCTTTTCCCCGACTTAATAATATAAGATTTTGATTATTACCTCCCTCACTTACCTTATTATTAACAAGTAGTTTAGTAGAAAGAGGGACAGGGACAGGGTGGACAGTTTATCCTCCATTATCTTCCACCCTGTCTCATTCAGGGGCTTCTGTAGACTTGTCAATTTTTTCTTTACATTTAGCAGGAATTTCTTCAATTCTAGGGGCCGTAAATTTTATTTCAACAATTATTAATATACGAGCCCCAGGAATATCTTTTGACAAAATACCTTTATTTATTTGGTCAGTCTTAATTACTGCAATTTTATTATTGTTATCCCTTCCTGTATTAGCAGGGGCAATTACGATGCTATTAACAGACCGGAACTTAAATACATCATTTTTTGACCCCTCCGGAGGAGGGGACCCTATTTTATATCAACATCTATTC	32	658	0	Arthropoda	Insecta	Diptera	Sciaridae	Lycoriella	unknown
BIOUG94615-G12	AACTTTATATTTTATTTTCGGAGCTTGAGCAAGAATAGTGGGAAATTCCTTAAGAATATTAATCCGGGCCGAATTAGGGTGTCCTAATGCATTAATTGGAGATGATCAAATTTATAATGTAATTGTTGCTGCTCATGCGTTTATTATAATTTTTTTTATAGTTATACCTATTATAATTGGAGGATTTGGGAATTGATTAGTTCCTTTAATATTAAGAGCTCCTGATATAGCATTCCCGCGATTAAATAATATAAGTTTTTGATTATTACCCCCCTCATTAACTTTATTATTATCTAGAAGATTAGTAGAAAGGGGACTGGAACAGGATGAACTGTATACCCCCCTTTATCATCTACTTTATCGCATTCAGGTGCTTCAGTTGATTTATCAATTTTTTCCATACATTTAGCGGGGATTTCTTCTATTTTAGGGGCCGTTAATTTTATCTCTACAATTATTAATATACGTGCCCCCGGAATACTTTATGATAAAATGCCATTATTTGTTTGATCTGTATTAATTACTGCAATTTTATTACTTTTATCTTTACCCGTATTAGCAGGAGCAATCACTATATTATTAACAGATCGAAATTTAAATACATCTTTTTTTGACCCTGCGGGGGGGGGACCCAATTTTATATCAACATTTATTT	5	655	0	Arthropoda	Insecta	Diptera	Sciaridae	unknown	unknown
BIOUG94615-H02	AACATTATATTTTATTTTTGGTGCTTGGTCAAGAATAGTGGGAACCTCTTTAAGTATATTAATCCGGGCAGAATTAGGGTGCCCAAATGCTTTAATTGGGGATGATCAAATTTATAATGTAATCGTTACTGCCCATGCATTTATTATAATTTTTTTTATAGTTATACCTATTATAATTGGAGGATTTGGAAATTGGCTAGTGCCTTTAATATTATCAGCGCCAGACATAGCATTCCCTCGATTAAATAATATAAGATTCTGATTATTACCCCCCTCTTTAACTCTTTTATTAACAAGTAGTTTAGTAGAAAGAGGCACAGGAACCGGGTGAACAGTTTATCCTCCTTTATCTTCAACTTTGTCGCATTCAGGAGCTTCAGTTGATTTATCAATTTTTTCCCTACATTTAGCTGGTATTTCTTCAATTTTAGGGGCTGTGAATTTTATCTCTACTATTATTAATATACGGGCTCCTGGAATATTATTTGATAAAATACCCCTATTCGTATGATCTGTGTTAATTACCGCTATTTTACTCCTTTTATCATTACCAGTATTAGCCGGAGCTATTACTATATTATTAACAGATCGAAATTTAAATACCTCTTTCTTTGACCCTGCTGGAGGGGGAGACCCAATTCTATACCAACATTTATTT	63	658	0	Arthropoda	Insecta	Diptera	Sciaridae	unknown	unknown
BIOUG94615-H03	TACTCTTTATTTCATTTTTGGAGCTTGATCAGGTATAATCGGAACCTCTTTAAGAATTTTAATTCGTATAGAACTTGGACATTCCGGAGCTTTAATTGGAGATGACCAAATTTATAATGTAATTGTTACTGCTCATGCTTTTATTATAATTTTTTTTATAGTTATGCCAATTTTAATTGGAGGATTTGGAAACTGACTTGTTCCTTTAATACTTGGGGCCCCAGATATAGCTTTCCCTCGAATAAATAATATAAGTTTTTGATTATTACCCCCTTCTTTAACTCTTCTTATTTCTAGCTCAATCGTTGAAAATGGAGCTGGAACAGGATGAACAGTTTATCCCCCTTTATCGTCAAGTATTGCTCATGCTGGGGCATCAGTCGATTTAGCAATTTTTTCATTACATTTAGCTGGTATTTCTTCAATTTTAGGAGCTGTAAACTTTATCACAACAATTATTAATATACGATCAGAAGGAATTACTTTAGACCGAATACCTTTATTTGTTTGATCAGTTTTTATTACAGCTGTTCTTCTTTTATTATCTTTACCAGTTTTAGCAGGAGCTATTACAATATTATTAACTGATCGAAATTTAAATACTTCATTTTTTGACCCAGCAGGAGGAGGTGACCCTATCCTTTACCAGCATTTATTT	46	658	0	Arthropoda	Insecta	Diptera	Chironomidae	Hydrosmittia	unknown
BIOUG94615-H04	AACTTTATATTTTATTTTCGGGACTTGAGCAAGAATAGTGGGAACTTCCTTAAGAATATTAATTCGGGCCGAATTAGGATGTCCTAATGCATTAATTGGAGATGATCAAATTTATAATGTAATTGTTACTGCTCATGCATTTATTATAATTTTTTTTATAGTTATACCTATTATAATTGGAGGATTTGGAAATTGATTAGTTCCTTTAATATTAAGAGCTCCTGATATAGCATTCCCGCGATTAAATAATATAAGTTTTTGATTATTACCTCCATCATTAACTTTACTATTATCCAGAAGATTAGTAGAAAGGGGGACTGGAACAGGATGAACTGTATACCCTCCTTTATCATCTAATTTATCACATTCAGGTGCTTCAGTAGATTTATCAATCTTTTCTTTACATTTAGCAGGAATTTCTTCTATTTTAGGGGCGGTTAATTTTATCTCTACAATTATTAATATGCGAGCCCCCGGAATACTTTTTGATAAAATACCATTATTTGTTTGATCTGTATTAATTACTGCAATTTTATTACTTTTATCTTTACCTGTATTAGCAGGAGCCATCACTATATTATTAACAGATCGAAATTTAAATACATCTTTTTTTGATCCTGCCGGGGGGGGGGATCCAATTTTATACCAACATTTATTT	11	658	0	Arthropoda	Insecta	Diptera	Sciaridae	Leptosciarella	unknown
BIOUG94615-H05	AACTTTATATTTCATCTTTGGAGCATGATCAGGAATAGTAGGAACTTCTTTAAGAATCCTAATTCGAGCTGAATTAGGACATCCCGGAGCATTAATTGGAGATGATCAAATTTATAACGTAATTGTAACAGCTCATGCTTTTATTATAATTTTCTTTATAGTAATACCGATTATAATTGGAGGATTTGGAAATTGACTAGTCCCTCTTATATTAGGTGCTCCAGATATAGCTTTCCCTCGAATAAATAATATAAGTTTTTGACTTTTACCTCCTGCATTAACTTTATTATTGGTAAGAAGTATAGTAGAAAACGGAGCTGGAACAGGATGAACTGTTTACCCACCTTTATCTTCTAATATTGCTCATGGAGGAGCTTCTGTTGACTTAGCAATCTTTTCTTTACATTTAGCAGGAATTTCGTCAATTTTAGGAGCTGTAAATTTTATTACCACTGTAATTAATATACGATCAACAGGAATTACTTTTGATCGAATACCTTTATTTGTATGATCAGTAGTAATTACAGCTTTACTTCTTTTATTATCTCTACCAGTTTTAGCTGGTGCAATTACTATATTGCTAACAGATCGAAATTTAAATACTTCATTTTTTGACCCTGCAGGAGGAGGAGACCCAATTTTATACCAACATTTATTT	28	658	0	Arthropoda	Insecta	Diptera	Anthomyiidae	Delia	unknown
BIOUG94615-H06	TACTTTATACTTTATCTTCGGGGCATGGGCAAGAATAATTGGAACTTCCTTAAGAATTCTTATTCGAGCCGAATTGGGTCATCCAGGTGCCCTAATTGGTAATGATCAAATTTATAATGTAATTGTTACCGCCCATGCTTTCGTAATAATTTTTTTTATAGTTATACCCATTATAATTGGGGGATTTGGAAATTGGTTAGTGCCATTAATATTAGGGGCCCCTGACATAGCTTTCCCTCGTATAAATAATATAAGATTCTGAATGCTCCCTCCTTCTTTATCCTTATTACTAATGAGTAGTTTAGTAGAAAATGGAGCAGGAACAGGATGAACAGTATACCCTCCATTAGCTAATAATATTTCACATAGAGGAGCCTCAGTTGATTTAGCAATTTTTTCATTACACCTAGCAGGAATCTCCTCAATTTTAGGAGCTGTAAATTTTATTACAACAATTATTAATATACGATCTAAAGGTATCTCACTAGATCGTATACCTTTATTTGTCTGATCAGTATTAATTACCGCTATTTTACTTTTACTATCCCTTCCAGTTTTAGCAGGTGCTATTACTATACTACTTACAGATCGAAACTTAAATACTTCATTTTTTGACCCAGCAGGAGGAGGAGACCCAATTTTATACCAACATTTATTT	40	658	0	Arthropoda	Insecta	Diptera	Ceratopogonidae	Dasyhelea	Dasyhelea modesta
BIOUG94615-H08	AACATTATATTTTATATTTGGAGCTTGAGCTGGAATAGTCGGAACTTCTTTAAGAATTTTAATTCGAGCAGAATTAGGACATCCAGGAGCTTTAATTGGTGATGACCAAATTTATAATGTAATTGTTACTGCTCATGCCTTTATTATAATTTTTTTTATAGTTATGCCAATTATAATTGGAGGATTTGGAAACTGATTAGTTCCTTTAATATTAGGAGCTCCAGATATAGCATTTCCTCGAATAAATAATATAAGTTTTTGGTTATTACCTCCTTCTTTAACACTTTTATTAGTAAGTAGTATAGTTGAAAATGGAGCTGGAACAGGATGAACTGTTTACCCTCCTCTTTCTTCAATTACTGCCCATGGTGGAGCTTCTGTTGATTTAGCTATTTTTTCTTTACATTTAGCCGGAATTTCTTCAATTTTAGGGGCTGTAAATTTTATTACAACTATTATTAATATACGATCAACAGGGATTACGTTTGACCGAATACCTTTATTTGTCTGATCTGTTTTTATTACTGCATTTCTTCTTTTATTATCATTACCAGTTTTAGCAGGAGCTATTACAATGTTATTAACTGATCGAAATTTAAATACTTCATTTTTTGATCCTGCAGGAGGAGGAGACCCAATTTTATACCAACACTTATTT	51	658	0	Arthropoda	Insecta	Diptera	Carnidae	Meoneura	Meoneura flavifacies
BIOUG94615-H09	AACATTATATTTTATCTTTGGGGCTTGATCAAGAATAGTAGGAACCTCTTTAAGAATATTAATTCGAGCAGAATTAGGATGCCCTAATGCTTTAATTGGGGATGACCAAATTTATAATGTTATTGTTACAGCACATGCTTTTATTATAATTTTTTTTATAGTTATACCTATTATAATTGGAGGATTTGGAAATTGATTAGTTCCTCTAATATTATCAGCACCTGATATAGCATTTCCCCGATTAAATAATATAAGATTTTGATTATTACCCCCATCTTTAACTCTTCTATTAACTAGTAGATTAGTAGAAAGAGGAACAGGAACAGGATGAACAGTATACCCTCCTTTATCTTCAACCCTTTCACACTCAGGGGCTTCAGTGGATTTATCTATTTTTTCACTACATTTAGCTGGAGTTTCCTCAATTTTAGGGGCTGTAAATTTTATTTCTACTATTATTAATATACGAGCCCCAGGAATACTATTTGATAAAATACCCTTATTTGTGTGATCAGTATTAATTACAGCTATTCTACTTCTTTTATCATTACCTGTATTAGCAGGAGCAATTACTATATTACTTACTGATCGAAATTTAAATACATCCTTTTTTGATCCTGCAGGAGGAGGAGACCCAATTCTTTATCAACATTTATTT	38	658	0	Arthropoda	Insecta	Diptera	Sciaridae	unknown	unknown
BIOUG94615-H10	AACATTATATTTTATTTTTGGGGCCTGAGCAGGAATAATTGGAACTTCTTTGAGAATTTTAATTCGAGCCGAATTAGGTCACCCAGGCAATCTAATTGGAAATGATCAAATTTATAATGTTATTGTAACTGCCCATGCATTTGTAATAATTTTTTTTATGGTTATACCCATTATAATTGGGGGATTTGGAAATTGATTAGTACCCCTAATATTAGGCGCCCCTGACATGGCATTTCCCCGAATAAATAATATGAGATTTTGAATATTACCCCCTTCTTTATCTCTTCTTTTAATTAGTAGAATAGTAGAAAATGGCGCCGGAACTGGATGAACAGTTTACCCCCCTCTTTCTTCCAATATCGCCCATGCCGGAGCTTCTGTAGATTTAACAATTTTTTCTCTTCATTTAGCAGGAATTTCTTCTATTTTAGGAGCAATTAACTTCATTACAACTATCATTAACATACGATCTAATGGAATCTCTTTTGATCGGATACCGCTTTTTGTTTGATCAGTATTAATTACAGCAATTCTTCTATTATTATCTCTTCCAGTTCTAGCAGGAGCTATTACAATACTTCTAACAGATCGAAATATTAATACCTCTTTTTTTGACCCTGCCGGAGGAGGGGATCCTATTCTATACCAACATCTATTC	39	658	0	Arthropoda	Insecta	Diptera	Ceratopogonidae	Schizohelea	Schizohelea leucopeza
BIOUG94615-H11	AACTTTATATTTTATTTTTGGAGCCTGATCAGGAATAGTAGGAACTTCCTTAAGTATTTTAATTCGAGCTGAATTAGGACACCCTGGAGCATTAATTGGAGATGACCAAATTTATAATGTAATTGTAACAGCTCATGCTTTTATTATAATTTTTTTTATAGTAATACCTATTATAATTGGAGGATTTGGAAACTGATTAGTTCCCCTTATATTAGGTGCTCCAGATATAGCTTTTCCACGAATAAACAATATAAGCTTTTGACTTTTACCTCCTGCATTAACTTTATTATTAGTAAGAAGTATAGTAGAAAACGGAGCTGGAACAGGATGAACTGTTTACCCTCCTCTATCTTCTAATATTGCTCATGGAGGAGCTTCTGTAGATTTAGCAATTTTTTCTTTACATTTAGCAGGAATTTCATCAATTTTAGGTGCAGTTAATTTTATTACTACTGTAATTAATATACGTTCAACAGGAATTACTTTTGATCGAATACCATTATTTGTGTGATCAGTAGTAATTACAGCTTTATTACTTTTATTATCTTTACCTGTTCTAGCAGGTGCTATTACTATATTATTAACAGATCGAAATTTAAATACATCATTTTTTGACCCTGCCGGAGGAGGAGATCCAATTTTATATCAACATCTATTT	61	658	0	Arthropoda	Insecta	Diptera	Anthomyiidae	Delia	Delia bucculenta
BIOUG94616-A01	AACTTTATATTTTATTTTTGGAGCCTGAGCTGGTATAGTAGGAACTTCATTAAGAATTATAATTCGAGCTGAATTAGGACATCCTGGTGCTTTAATTGGAGATGATCAAATTTATAATGTAATTGTTACTGCTCATGCTTTTATTATAATTTTTTTTATAGTTATACCTATTATAATAGGAGGTTTTGGAAATTGATTAGTACCATTAATATTAGGAGCCCCTGATATAGCATTTCCTCGAATAAATAATATAAGATTTTGAATATTACCCCCTTCTCTAACTCTTTTATTAGCGAGAAGTCTAGTAGAAAATGGAGCTGGAACTGGATGAACTGTATATCCTCCTTTATCTTCAAGAATTGCTCATAGAGGAGCTTCTGTTGATTTAGCAATTTTTTCACTTCATTTAGCAGGAATTTCTTCAATTTTAGGAGCAGTAAATTTCATTACTACAATTATTAATATACGATCTTCAGGAATTACATTTGATCGAATACCTTTATTTGTTTGATCAGTAGGAATTACTGCTCTTTTACTATTATTATCACTTCCTGTTTTAGCAGGTGCAATTACAATATTATTAACAGATCGAAATTTTAATACATCATTTTTCGATCCTGCAGGAGGAGGAGACCCTATTCTTTACCAACATTTATTT	32	658	0	Arthropoda	Insecta	Diptera	Phoridae	Megaselia	Megaselia lucifrons
BIOUG94616-A02	AACTCTTTATTTTTTTTTTGGAGCTTGAGCTGGTATAGTAGGAACATCTTTAAGTATTATAATTCGAGCCGAATTAGGTCACCCAGGTGCATTAATTGGTGATGATCAAATTTATAATGTTATTGTTACTGCTCATGCATTTATTATAATTTTTTTTATAGTAATACCTATTATAATAGGAGGATTTGGAAATTGATTAGTACCTCTAATATTAGGAGCACCTGATATAGCATTTCCTCGAATAAATAATATAAGATTTTGAATATTACCTCCTTCTTTAACTTTATTATTGGCTAGAAGCATAGTGGAAAATGGAGCTGGGACAGGATGAACTGTTTATCCCCCCCTATCTTCCAGAATTGCTCATAGAGGAGCTTCTGTTGATTTAGCTATTTTTTCTCTTCATTTAGCTGGAATTTCTTCTATCTTAGGAGCTGTAAATTTTATTACAACAATTATTAATATACGATCTTCAGGAATTTCTTTTGACCGAATACCATTATTTGTTTGATCAGTTGGAATTACTGCTTTACTTTTACTTTTATCTCTCCCTGTTTTAGCTGGAGCTATCACTATACTCTTAACAGATCGAAACTTTAATACATCATTTTTTGATCCTGCAGGAGGAGGAGATCCAATTTTATATCAACATTTATTT	33	658	0	Arthropoda	Insecta	Diptera	Phoridae	Megaselia	Megaselia plebeia
BIOUG94616-A03	AACTTTATACTTCTTATTTGGAGCATGAGCCGGTATAGTAGGAACCTCTTTAAGTATATTAATTCGCACAGAATTAGGCCACCCGGGGTCACTAATTGGAGACGACCAAATTTATAATGTTATTGTTACTGCACATGCCTTTGTAATAATCTTTTTTATAGTAATACCAATTATAATTGGAGGATTTGGAAATTGATTAGTACCATTAATACTAGGAGCCCCAGATATAGCTTTTCCCCGTATAAATAATATAAGATTTTGAATACTACCTCCTTCTTTAACTTTATTATTAGCTAGAAGAATAGTTGAAAATGGAGCAGNAACTGGATGAACTGTCTATCCTCCCCTATCCTCAGGTATTGCTCATGGAGGAGCATCTGTTGATTTAGCAATTTTCTCCTTACATTTAGCTGGAATTTCCTCTATTTTAGGTGCTGTAAATTTCATTACTACTGTAATCAATATACGTTCGACAGGAATTACTTTAGATCGGATACCTTTATTTGTGTGATCAGTTATAATTACTGCAATTCTATTACTATTATCTTTACCTGTTTTAGCAGGAGCTATTACAATATTATTAACTGATCGTAATTTAAATACATCATTTTTTGACCCAGCAGGAGGAGGAGACCCTATTTTATACCAACATTTATTT	42	658	1	Arthropoda	Insecta	Diptera	Hybotidae	Platypalpus	unknown
BIOUG94616-A04	AACCTTATATTTTATTTTTGGAGCCTGATCAAGAATAGTTGGAACATCTCTAAGTATATTAATTCGAGCAGAATTAGGATGTCCTAATGCTTTAATTGGAGATGACCAAATTTATAATGTAATTGTAACAGCTCATGCTTTTATTATAATTTTTTTTATAGTTATACCAATTATAATTGGAGGATTTGGAAACTGATTAGTACCATTAATATTAAGTGCTCCAGATATAGCATTTCCTCGATTAAATAATATAAGTTTTTGACTTTTACCCCCTTCTCTAACTCTTTTATTAACAAGTAGATTGGTAGAAAGAGGGACAGGAACAGGATGAACTGTTTATCCTCCTTTGTCTTCTACTTTATCACATTCAGGAGCATCAGTTGATTTATCAATTTTTTCTTTACACTTAGCAGGAATTTCTTCAATTTTAGGGGCAGTAAATTTTATTTCCACAATTATTAATATACGAGCTCCAGGAATATCTTTCGATAAAATACCATTATTTGTATGATCTGTTTTAATTACAGCTATCTTGTTATTATTATCTTTACCGGTATTAGCTGGAGCTATTACAATATTATTAACGGACCGAAATTTAAATACATCTTTCTTTGATCCTGCTGGAGGAGGAGACCCAATCTTATATCAGCATTTATTT	10	658	0	Arthropoda	Insecta	Diptera	Sciaridae	unknown	unknown
BIOUG94616-A05	GACATTATATTTTATTTTTGGTGCATGATCAAGAATAGTAGGAACTTCTTTAAGTATATTAATTCGAGCTGAATTAGGATGTCCTAATGCTTTAATTGGAGATGATCAAATTTATAATGTTATTGTTACAGCCCATGCTTTTATTATAATTTTTTTTATAGTAATACCAATTATAATTGGAGGATTTGGAAATTGATTAGTACCTTTAATATTAAGTGCCCCTGATATAGCATTCCCTCGATTAAATAATATAAGTTTTTGACTTTTACCCCCATCATTAATATTATTATTAACAAGAAGATTAGTTGAAAGAGGAACTGGAACAGGATGAACTGTTTATCCACCATTATCATCAACATTATCACATTCAGGAGCTTCTGTTGACTTATCAATTTTTTCCCTTCATTTAGCTGGAATTTCTTCAATTTTAGGGGCAGTAAATTTCATTTCTACTATTATTAATATACGTGTATCTGGAATACTTTTTGATAAAACTTCATTATTTGTTTGATCTGTATTAATTACAGCCATTTTATTACTTTTATCATTACCTATTTTAGCCGGAGCTATTACAATACTTTTAACAGACCGAAATTTAAATACATCATTTTTTGATCCTGCTGGAGGTGGAGATCCAATTTTATACCAACATTTATTT	33	658	0	Arthropoda	Insecta	Diptera	Sciaridae	unknown	unknown
BIOUG94616-A07	AACATTATATTTTATTTTTGGAGCTTGAGCTGGGATAGTAGGAACCTCTTTAAGTATCATAATTCGAGCTGAACTAGGACATCCTGGTGCTTTAATTGGTGATGACCAAATTTATAATGTAATTGTTACTGCTCATGCTTTTATTATAATTTTTTTTATAGTAATACCTATTATAATAGGAGGATTTGGGAATTGACTAGTTCCTTTAATATTAGGAGCTCCTGATATAGCTTTTCCTCGAATAAATAATATAAGATTTTGAATATTACCTCCTTCTCTTACATTATTATTAGCCAGTAGTATAGTAGAAAATGGAGCTGGAACTGGATGAACAGTTTACCCTCCACTTTCTTCAAGAATTGCTCACAGTGGAGCTTCAGTTGATTTAGCTATTTTTTCTTTACATTTAGCTGGTATTTCATCAATTCTAGGTGCTGTAAATTTTATTACAACAATCATTAACATACGATCTTCAGGAATTACTTTTGATCGAATACCTTTATTTGTTTGATCTGTAGGTATTACAGCTCTTCTTTTATTACTATCTTTACCTGTTCTAGCAGGTGCTATTACTATATTATTAACAGATCGAAACTTTAATACTTCTTTCTTTGATCCTGCTGGAGGTGGAGACCCAATTCTTTATCAACATCTATTT	41	658	0	Arthropoda	Insecta	Diptera	Phoridae	Megaselia	unknown
BIOUG94616-A08	TACCTTATATTTCATTTTTGGTAGTTGAGCAAGAATAGTTGGTACTTCTTTAAGAATAATTATTCGAGCTGAATTAGGTCATCCAGGTTCATTAATTGGAAATGACCAAATTTATAATACTATTGTAACAGCACACGCTTTTGTAATAATTTTTTTCATAGTTATGCCTATTATAATTGGTGGATTTGGAAATTGATTAGTGCCTCTAATACTAGGAGCACCTGACATAGCCTTTCCTCGAATAAATAATATAAGATTTTGATTACTACCTCCTTCTTTATTATTACTATTAAATAGATCAATAGTTGATACAGGAGCTGGTACAGGATGAACTGTTTATCCCCCTCTTTCAAGATTAATCTCCCATGGAGGACCTTCTGTAGACTTAGCTATTTTTTCTTTACATTTAGCCGGTATTTCTTCTATTTTAGGGGCAGTAAATTTTATTACCACAATTATTAATATACGATCTATTGGGATTACATTTGAACGAATACCTTTATTTGTTTGATCTGTATTAATTACTGCAGTATTACTTTTATTATCATTACCTGTTTTAGCTGGAGCAATTACAATACTTTTAACGGATCGAAATTTAAATACTTCTTTCTTCGACCCAGCAGGAGGTGGAGACCCAATTTTATATCAACATTTATTT	28	658	0	Arthropoda	Insecta	Diptera	Psychodidae	Psychoda	Psychoda phalaenoides
BIOUG94616-A09	TATGTTATATTTTATATTTGGTGGATGGGCGGGAAGTGTAGGAACATCTTTGAGTATTTTAATTCGTTTAGAATTAAGGAATATTGGAGAATTAATAGGAAGGGATCAACTTTTTAATGTAACAGTTACAGCACATGCTTTTATTATAATTTTTTTTATAATTATGCCTCTTTTAATTGGGGGGTTTGGAAATTGATTAATTCCTTTAATAATAGGAGCTATTGATATAGCATATCCTCGTATAAATAATATAAGATTTTGATTGCTTCCCTTTTCTTTATTTCTACTTCTTTTAGGGGTAGGAGTAGAATCAGGGGCTGGAACAGGTTGAACTTTGTATCCTCCTTTATCAAGATCTTCTTTTCATAGAAGATCCTCTGTAGATTTATCAATTTTTTCTCTTCATTTAGCTGGTATTTCTTCTATTATAGGGGCTATAAATTTTATTACTACTATTTTTAATATAATAATTGTAAATATTAAATTAGATCAACTTTCAATTTTTATTTGATCAGTTTTAATTACTACTATCCTCCTTCTTCTCTCACTTCCAGTTTTAGCTGGAGCTATTACAATATTATTGACAGATCGAAATTTAAATACTTCTTTTTTTGACCCCTTGGGGGGGGGGATCCTATTTTATATCAACATCTTTTT	39	657	0	Arthropoda	Insecta	Diptera	Cecidomyiidae	unknown	unknown
BIOUG94616-A10	AACATTATATTTTATTTTTGGGGCTTGATCTAGCATGGTGGGAACTTCTTTAAGCATGCTAATCCGTGCAGAGTTAGGGTGCCCTAACGCATTAATTGGGGACGACCAAATTTATAATGTAATTGTTACAGCCCATGCTTTTATTATAATTTTTTTTATAGTAATACCTATTATAATTGGAGGGTTTGGAAATTGATTAGTGCCCCTAATATTATCGGCCCCTGATATAGCCTTCCCCCGATTAAATAATATAAGCTTCTGATTATTGCCCCCCTCTTTAACTTTATTATTAACAAGTAGCCTAGTAGAAAGAGGAACAGGAACCGGGTGAACGGTATACCCCCCATTATCATCAACCCTATCACATTCAGGAGCCTCAGTTGATTTATCAATTTTTTCTCTTCATTTAGCGGGTATTTCTTCAATTCTAGGGGCAGTTAACTTTATTTCAACTATTATTAATATGCGAGCCCCAGGAATATTATTTGACAAAATGCCCCTTTTTGTTTGATCCGTTCTAATTACAGCAATTCTATTATTACTCTCGTTGCCAGTTTTAGCGGGGGCAATTACCATGCTACTAACAGACCGAAATTTAAACACTTCATTTTTTGACCCCGCTGGAGGAGGGGACCCAATTTTATACCAGCACTTATTT	22	658	0	Arthropoda	Insecta	Diptera	Sciaridae	unknown	unknown
BIOUG94616-A11	AACTTTATATTTTATTTTTGGAGCCTGAGCTGGAATAGTAGGAACATCTTTAAGAATTATAATTCGAGCAGAACTAGGACATCCAGGTGCCTTAATTGGAGATGACCAAATTTATAATGTGATCGTAACTGCTCATGCCTTTATTATAATTTTTTTTATAGTAATACCTATTATAATAGGAGGTTTTGGAAATTGACTTGTACCTTTAATATTAGGAGCTCCTGATATAGCATTTCCTCGAATAAATAATATAAGATTCTGAATACTTCCTCCTTCTTTAACTCTTTTATTGGCCAGTAGTATAGTAGAAAATGGAGCTGGGACTGGATGAACAGTTTACCCACCATTATCTTCTAGAATTGCTCATAGAGGAGCTTCTGTTGATTTAGCTATTTTTTCTTTACATTTAGCTGGTATTTCATCTATTCTAGGTGCTGTAAATTTCATTACTACAATTATTAATATACGATCTTCAGGTATTACTTTTGACCGAATACCTTTATTTGTTTGATCAGTTGGTATTACCGCTCTTCTTTTATTACTATCTCTTCCTGTATTAGCCGGAGCTATCACAATACTTTTAACTGATCGTAATTTTAATACCTCATTTTTTGATCCAGCAGGAGGAGGTGATCCAATTTTATATCAACATTTATTT	49	658	0	Arthropoda	Insecta	Diptera	Phoridae	Megaselia	unknown
BIOUG94616-A12	AACTTTATATTTTATTTTTGGAGCTTGATCAAGAATAGTAGGAACTTCATTAAGTATATTAATTCGAGCAGAACTTGGAACCCCAAATGCTTTAATTGGAGATGACCAAATTTATAATGTAATTGTAACTGCTCATGCATTTATTATAATTTTTTTTATAGTAATACCTATTATAATTGGAGGGTTTGGAAATTGACTAGTACCATTAATATTAAGAGCCCCAGATATAGCTTTTCCTCGATTAAATAATATAAGATTTTGACTTCTCCCTCCTTCTTTAACCCTTTTATTAACAAGAAGATTAGTAGAAAGAGGGACAGGAACAGGCTGAACAGTATACCCTCCTCTTTCCTCCACTTTATCCCACTCAGGGGCTTCAGTAGACTTATCAATTTTTTCTTTACATTTAGCTGGAATTTCTTCAATTTTAGGGGCCGTTAATTTTATTTCAACAATCATTAATATACGAGCTCCTGGTATATCTTTTGACAAAATACCTTTATTTATCTGATCAGTATTAATTACAGCAATTCTCCTATTATTATCCTTACCTGTTTTAGCAGGAGCAATCACTATATTATTAACAGACCGAAACTTAAATACCTCATTTTTTGACCCAGCGGGGGGAGGGGACCCAATTTTGTATCAACATTTATTT	18	658	0	Arthropoda	Insecta	Diptera	Sciaridae	unknown	unknown
BIOUG94616-B01	AACTCTTTATTTTATTTTTGGAGCTTGAGCTGGAATAGTAGGAACATCTTTAAGTATTATAATTCGAGCTGAATTAGGTCATCCAGGTGCATTAATTGGGGATGATCAAATTTATAATGTTATTGTTACTGCTCATGCATTTATTATAATTTTTTTTATAGTAATACCTATTATAATAGGAGGATTTGGAAATTGATTAGTGCCTCTAATATTAGGAGCACCTGATATAGCATTTCCTCGAATGAATAATATAAGATTTTGAATATTACCTCCTTCTTTAACTTTATTATTGGCTAGAAGCATAGTGGAAAATGGAGCTGGAACAGGATGAACTGTCTATCCTCCCCTATCATCCAGAATTGCTCATAGAGGAGCTTCTGTTGATTTAGCTATTTTTTCTCTTCATTTAGCTGGAATTTCTTCTATTTTAGGAGCTGTAAATTTTATTACAACAATTATTAATATACGATCTTCAGGAATTTCTTTTGACCGAATACCATTATTTGTTTGATCAGTAGGAATTACTGCTTTACTTTTACTTTTGTCTCTCCCTGTTTTAGCTGGAGCTATCACTATACTCTTAACAGATCGAAACTTTAATACCTCATTTTTCGACCCTGCAGGTGGAGGAGACCCAATTTTATACCAACATTTATTT	35	658	0	Arthropoda	Insecta	Diptera	Phoridae	Megaselia	Megaselia plebeia
BIOUG94616-B02	TATTTTATATTTTATTTTCGGAGCTTGATCTGGAATAGTAGGTACTTCTTTAAGTATTATTATTCGTGCTGAATTAGGTCACCCCGGAGCATTAATTGGGAATGACCAAATTTATAATGTAATTGTTACTGCTCATGCTTTTATTATAATTTTTTTTATAGTAATACCTATTATAATTGGAGGATTTGGAAATTGATTAGTCCCTTTAATATTAGGGGCCCCAGATATGGCTTTCCCTCGAATAAATAATATAAGTTTTTGATTACTACCTCCTTCATTAACTTTATTACTTTCTAGTAGTTTAGTAGAAGCAGGGGCTGGAACAGGGTGAACTGTTTATCCCCCTCTATCTGCCAATATTGCTCATGCAGGGGCATCTGTTGATTTAGCTATTTTTTCTTTACATTTAGCTGGTATTTCCTCTATTTTAGGAGCAGTAAATTTTATTACAACAATTATTAATATACGAGCCCCAGGAATTACTTTCGATNNATTACCTTTATTTGTTTGATCTGTCCTTATTACTGCTGTATTATTATTATTATCTTTGCCTGTATTAGCCGGAGCTATTACAATGCTATTAACAGATCGAAATTTAAATACTTCTTTTTTCGACCCTGCAGGAGGGGGAGACCCTATTCTTTACCAACACTTATTT	25	658	2	Arthropoda	Insecta	Diptera	Mycetophilidae	Phronia	unknown
BIOUG94616-B03	AACATTATATTTTATTTTTGGAGCTTGAGCTGGAATAGTAGGTACTTCTTTAAGTATTATAATTCGAGCTGAATTAGGACATCCTGGAGCTTTAATTGGTGACGATCAAATTTATAATGTAATTGTTACTGCTCACGCTTTTATTATAATTTTTTTTATAGTTATACCTATTATAATAGGAGGATTTGGTAATTGATTAGTTCCTTTAATATTAGGAGCTCCTGATATAGCTTTTCCTCGTATAAATAATATAAGATTTTGAATACTACCTCCTTCTTTAACACTTTTATTAGCCAGAAGTATAGTAGAAAATGGAGCTGGAACAGGATGAACTGTTTATCCTCCTCTCTCTTCTAGTATTGCTCATAGAGGAGCTTCTGTTGATTTAGCAATTTTTTCATTACATCTTGCAGGAATTTCTTCAATTTTAGGTGCAGTAAATTTTATTACAACAATTATTAATATACGATCTTCAGGAATTACTTTTGATCGAATACCATTATTTGTTTGATCTGTAGGAATTACAGCTTTATTATTATTATTATCATTACCTGTATTAGCAGGAGCTATTACTATATTATTAACAGATCGAAATTTTAATACTTCTTTCTTTGATCCAGCAGGAGGAGGAGACCCTATTCTTTATCAACATTTATTT	53	658	0	Arthropoda	Insecta	Diptera	Phoridae	Megaselia	unknown
BIOUG94616-B04	AACTTTATATTTTATTTTTGGGGCCTGAGCTGGTATAGTCGGAACCTCATTAAGAATCATAATTCGAGCTGAATTAGGTCATCCCGGAGCCTTAATTGGAGACGACCAAATTTATAATGTTATTGTAACTGCTCATGCTTTTATTATAATTTTTTTTATAGTAATACCTATTATAATAGGAGGATTTGGAAATTGATTAGTGCCTTTAATACTAGGTGCTCCAGATATAGCTTTTCCTCGAATAAATAATATAAGTTTTTGACTGCTTCCCCCTTCCTTAACTCTACTATTAGCCAGTAGTATAGTAGAAAATGGGGCTGGTACGGGATGAACAGTATACCCTCCTCTTTCTTCTAGTATTGCACATAGAGGAGCTTCTGTCGATTTAGCCATTTTCTCCCTTCACTTAGCAGGAATCTCTTCAATTCTAGGAGCTGTAAATTTTATCACAACAATTATCAATATACGATCTACTGGAATTACATTTGATCGAATACCCCTATTTGTATGATCAGTAGGAATCACAGCACTATTATTATTGCTCTCATTACCTGTACTCGCAGGGGCAATCACAATATTACTGACAGACCGAAATTTTAATACTTCTTTCTTCGACCCTGCAGGAGGAGGAGACCCTATTCTTTACCAACATTTATTC	19	658	0	Arthropoda	Insecta	Diptera	Phoridae	Megaselia	Megaselia stoakesi
BIOUG94616-B05	AACTTTATATTTCATTTTTGGAGCTTGATCAGGTATAGTAGGAACTTCTTTAAGAATTCTTATTCGAGCTGAATTAGGACATGCAGGATCATTAATTGGTGATGATCAAATTTATAATGTAATTGTCACAGCTCATGCCTTTGTTATAATTTTTTTTATAGTTATACCTATTTTAATTGGAGGCTTTGGAAATTGATTAGTTCCTTTAATACTAGNANCCNCCGATATAGCATTCCCTCGAATAAATAATATAAGTTTCTGATTATTACCCCCGTCATTAACCCTATTATTATCTAGCTCAATTGTAGAAAATGGAGCAGGTACAGGCTGAACTGTATACCCTCCGTTATCATCTGGTATTGCACATGCAGGTGCATCAGTAGATTTAGCTATTTTTTCTTTACATTTAGCTGGTATTTCCTCTATTTTAGGAGCTGTAAATTTTATTACAACAGTAATTAATATACGATCAGACGGGATTACTTTTGATCGAATGCCTTTATTTGTCTGGTCAGTAATTATCACAGCTATTCTCCTTCTTTTATCTCTCCCCGTTTTAGCTGGAGCTATTACTATACTTTTAACANATCGAAATTTAAATACTTCCTTTTTTGATCCTGCAGGAGGAGGAGATCCTATTTTATATCAACACTTATTC	41	658	4	Arthropoda	Insecta	Diptera	Chironomidae	Smittia	unknown
BIOUG94616-B08	AACCCTTTATTTTATCTTCGGGGCCTGGTCTGGTATAATTGGTACTTCCTTAAGACTTTTAATTCGAGCTGAATTAGGCCATGCCGGTTCTTTAATTGGAAATGACCAAATTTATAATGTTATTGTAACTGCTCATGCTTTTATTATAATTTTTTTTATAGTAATACCAATTATAATTGGGGGATTTGGAAACTGACTAGTTCCTCTTATGCTGGGAGCCCCAGATATAGCTTTTCCACGAATAAATAATATAAGGTTTTGACTTTTACCCCCCTCTTTAACACTTTTACTTTCAAGAAGAATAGTGGAAGTAGGCGCTGGGACAGGCTGAACAGTTTACCCTCCTTTATCCTCTAATATTGCTCATGCTGGAGCTTCAGTTGATTTAGCAATTTTCTCATTGCATTTAGCGGGGGTATCATCTATCTTAGGAGCTATTAATTTTATTACTACAACTATCAATATGCGAGCTTATGGGATTTCTTTTGATCGAATACCTTTATTTGTATGATCCGTTTTTATCACAGCCATTCTTTTATTACTTTCTTTACCAGTTTTAGCAGGAGCTATTACTATATTATTAACAGACCGAAACTTAAATACTTCCTTTTTTTGACCCTGCAGGAGGGGGGGACCCAATTTTATACCAACACTTATTT	8	659	0	Arthropoda	Insecta	Diptera	Chaoboridae	Chaoborus	Chaoborus americanus
BIOUG94616-B09	AACGTTATATTTTATTTTTGGGGCTTGAGCTGGTATAATAGGAACTTCTCTAAGAATTCTAATCCGAGCTGAATTAGGACATCCAGGGTCATTAATTGGGGATGACCAAATCTATAATGTAATTGTAACAGCTCACGCTTTCATTATAATTTTTTTTATAGTAATACCAGTAATAATCGGAGGATTTGGTAATTGATTAGTTCCTTTAATATTAGGAGCTCCAGATATAGCTTTCCCTCGTATAAACAATATAAGTTTTTGACTTCTCCCCCCTTCCTTAACATTACTAATTTTAAGAAGACTAATGGATAACGGAACTGGGACAGGATGAACTGTTTACCCACCCCTATCATCTAATATAGCCCACAGAGGAACTTCAGTAGATTTAGCAATTTTTTCCCTTCATTTAGCAGGAATTTCTTCAATCTTAGGAGCTGTAAATTTTATTACAACAGTAATTAACATACGATCTTCAGGAATTAATTTTGACCGAATACCTTTATTTGTTTGATCCGTAGTAATTACAGCTCTACTTTTATTACTATCATTACCAGTTCTAGCAGGTGCTATTACTATATTATTAACAGATCGAAATTTAAATACTTCTTTTTTTGACCCCGCAGGAGGAGGTGACCCAATTTTATACCAACATTTATTT	42	658	0	Arthropoda	Insecta	Diptera	Tachinidae	Siphona	Siphona maculata
BIOUG94616-B10	AACTTTATACTTCTTATTTGGAGCATGAGCCGGTATAGTAGGAACCTCTTTAAGTATATTAATTCGCACAGAATTAGGCCACCCGGGGTCACTAATTGGAGACGACCAAATTTATAATGTTATTGTTACTGCACATGCCTTTGTAATAATCTTTTTTATAGTAATACCAATTATAATTGGAGGATTTGGAAATTGATTAGTACCATTAATACTAGGAGCCCCAGATATAGCTTTTCCCCGTATAAATAATATAAGATTTTGAATACTACCTCCTTCTTTAACTTTATTATTAGCTAGAAGAATAGTTGAAAATGGAGCAGGAACTGGATGAACTGTCTATCCTCCCCTATCCTCAGGTATTGCTCATGGAGGAGCATCTGTTGATTTAGCAATTTTCTCCTTACATTTAGCTGGAATTTCCTCTATTTTAGGTGCTGTAAATTTCATTACTACTGTAATCAATATACGTTCGACAGGAATTACTTTAGATCGGATACCTTTATTTGTGTGATCAGTTATAATTACTGCAATTCTATTACTATTATCTTTACCTGTTTTAGCAGGAGCTATTACAATATTATTAACTGATCGTAATTTAAATACATCATTTTTTGACCCAGCAGGAGGAGGAGACCCTATTTTATACCAACATTTATTT	25	658	0	Arthropoda	Insecta	Diptera	Hybotidae	Platypalpus	unknown
BIOUG94616-B11	AACTCTTTATTTTATTTTTGGAGCTTGAGCTGGAATAGTAGGAACATCTTTAAGTATTATAATTCGAGCTGAATTAGGTCATCCAGGTGCATTAATTGGTGATGATCAAATTTATAATGTTATTGTTACTGCTCATGCATTTATTATAATTTTTTTTATAGTAATACCTATTATAATAGGAGGATTTGGAAATTGATTAGTGCCTCTAATATTAGGAGCACCTGATATAGCATTTCCTCGAATGAATAATATAAGATTTTGAATATTACCTCCTTCTTTAACTTTATTATTGGCTAGAAGCATAGTGGAAAATGGGGCTGGAACTGGATGAACTGTTTATCCTCCCCTATCATCCAGAATTGCTCATAGAGGAGCTTCTGTTGATTTAGCTATTTTTTCTCTTCATTTAGCTGGAATTTCTTCTATTTTAGGAGCTGTAAATTTTATTACAACAATTATTAATATACGATCTTCAGGAATTTCTTTTGACCGAATACCATTATTTGTTTGATCAGTAGGAATTACTGCTTTACTTTTACTTTTGTCTCTCCCTGTTTTAGCTGGAGCTATCACTATACTCTTAACAGATCGAAACTTTAATACCTCATTTTTCGACCCTGCAGGTGGAGGAGATCCAATTTTATACCAACATTTATTT	40	658	0	Arthropoda	Insecta	Diptera	Phoridae	Megaselia	Megaselia plebeia
BIOUG94616-B12	AACTTTATACTTCTTATTTGGAGCATGAGCCGGTATAGTAGGAACCTCTTTAAGTATATTAATTCGCACAGAATTAGGCCACCCGGGGTCACTAATTGGAGACGACCAAATTTATAATGTTATTGTTACTGCACATGCCTTTGTAATAATCTTTTTTATAGTAATACCAATTATAATTGGAGGATTTGGAAATTGATTAGTACCATTAATACTAGGAGCCCCAGATATAGCTTTTCCCCGTATAAATAATATAAGATTTTGAATACTACCTCCTTCTTTAACTTTATTATTAGCTAGAAGAATAGTTGAAAATGGAGCAGGAACTGGATGAACTGTCTATCCTCCCCTATCCTCAGGTATTGCTCATGGAGGAGCATCTGTTGATTTAGCAATTTTCTCCTTACATTTAGCTGGAATTTCCTCTATTTTAGGTGCTGTAAATTTCATTACTACTGTAATCAATATACGTTCGACAGGAATTACTTTAGATCGGATACCTTTATTTGTGTGATCAGTTATAATTACTGCAATTCTATTACTATTATCTTTACCTGTTTTAGCAGGAGCTATTACAATATTATTAACTGATCGTAATTTAAATACATCATTTTTTGACCCAGCAGGAGGAGGAGACCCTATTTTATACCAACATTTATTT	41	658	0	Arthropoda	Insecta	Diptera	Hybotidae	Platypalpus	unknown
BIOUG94616-C01	AACTTTATATTTTATTTTTGGAGCTTGAGCAGGAATAGTTGGGACATCTCTTAGTATTTTAATTCGAGCAGAATTAGGTCACCCTGGGGCCTTAATTGGAGATGACCAAATTTATAATGTAATTGTTACTGCACATGCTTTTGTAATAATTTTTTTTATAGTTATGCCAATTATAATTGGAGGATTTGGAAATTGATTAGTTCCTTTAATATTAGGAGCTCCTGATATAGCATTCCCTCGAATAAATAATATAAGTTTTTGACTATTACCTCCAGCTTTAACTTTACTTTTAGTTAGAAGTATAGTGGAAAATGGAGCTGGAACAGGTTGAACTGTTTACCCTCCTTTATCTTCAGGAATTGCTCATGGAGGAGCTTCTGTTGATTTAGCAATTTTCTCCCTTCATTTAGCTGGAATTTCTTCAATTTTAGGAGCTGTAAATTTTATTACAACTGTAATTAATATACGATCTTCTGGAATTACTTTAGATCGAATACCTTTATTTGTATGGTCTGTTGTAATTACAGCTTTACTACTTTTNTTATCACTTCCAGTATTAGCTGGAGCAATTACTATATTACTAACAGATCGAAATTTAAATACTTCATTTTTTNACCCAGCCGGAGGAGGGGACCCTATTTTATACCAACATTTATTT	43	658	2	Arthropoda	Insecta	Diptera	Drosophilidae	unknown	unknown
BIOUG94616-C02	AACATTATATTTTATTTTTGGAGCTTGAGCTGGGATAGTAGGAACCTCTTTAAGTATCATAATTCGAGCTGAATTAGGACATCCTGGTGCTTTAATTGGTGACGATCAAATTTATAATGTAATTGTTACTGCTCATGCTTTTATTATAATTTTTTTTATAGTAATACCTATTATAATAGGAGGATTTGGAAATTGATTAGTTCCTTTAATATTAGGAGCTCCTGATATAGCTTTTCCTCGAATAAATAATATAAGATTCTGAATATTACCTCCTTCTCTTACATTATTATTAGCCAGCAGTNTANTNNGNAAATGGAGCTGGAACTGGATGAACAGTTTACCCTCCACTTTCTTCAAGAATTGCTNATAGAGGTGCTTCAGTTGATTTAGCTATTTTTTCTTTACATTTAGCTGGTATTTCATCAATTTTAGGTGCTGTAAATTTTATTACAACAATTATTAATATACGATCTTCAGGAATTACTTTTGATCGAATACCTTTATTTGTTTGATCTGTAGGTATTACAGCTCTTCTTTTATTATTATCTTTACCTGTATTAGCAGGTGCAATTACTATATTATTAACAGATCGAAATTTTAATACTTCTTTCTTTGATCCTGCAGGAGGTGGAGACCCAATTCTTTATCAACATTTATTT	62	659	6	Arthropoda	Insecta	Diptera	Phoridae	Megaselia	Megaselia arcticae
BIOUG94616-C03	AACTTTATATTTCATTTTTGGAGCTTGGTCAAGAATAGTTGGAACCTCTCTTAGTATATTAATTCGAGCAGAGCTAGGGTGTCCTAATGCCCTAATTGGTGATGACCAAATTTATAATGTAATTGTAACTGCTCATGCATTTATTATAATTTTTTTTATAGTAATACCAATCATAATTGGTGGTTTCGGAAACTGATTAGTTCCTTTAATATTAAGAGCCCCTGATATAGCTTTTCCACGTTTAAATAATATAAGATTTTGACTACTACCGCCCTCTCTTACACTTTTATTAACTAGAAGATTAGTAGAAAGAGGAACAGGAACTGGCTGAACAGTATACCCCCCGTTATCTTCTACTATTTCCCATTCAGGAGCATCAGTTGATTTATCAATTTTTTCTCTTCATTTAGCTGGAATTTCATCAATTCTTGGAGCTGTAAATTTTATTTCTACAATTATTAATATACGAGCACCAGGAATATCATTTGATAAAATTCCACTTTTTGTCTGATCAGTTCTAATTACCGCTATTTTATTACTTCTTTCACTACCTGTATTAGCAGGAGCTATTACAATACTATTAACAGATCGAAACTTAAATACATCTTTTTTTGATCCTGCTGGAGGAGGAGATCCAATTTTATATCAGCATCTATTT	29	658	0	Arthropoda	Insecta	Diptera	Sciaridae	unknown	unknown
BIOUG94616-C05	AACTTTATACTTCTTATTTGGAGCATGAGCCGGTATAGTAGGAACCTCTTTAAGTATATTAATTCGCACAGAATTAGGCCACCCGGGGTCACTAATTGGAGACGACCAAATTTATAATGTTATTGTTACTGCACATGCCTTTGTAATAATCTTTTTTATAGTAATACCAATTATAATTGGAGGATTTGGAAATTGATTAGTACCATTAATACTAGGAGCCCCAGATATAGCTTTTCCCCGTATAAATAATATAAGATTTTGAATACTACCTCCTTCTTTAACTTTATTATTAGCTAGAAGAATAGTTGAAAATGGAGCAGGAACTGGATGAACTGTCTATCCTCCCCTATCCTCAGGTATTGCTCATGGAGGAGCATCTGTTGATTTAGCAATTTTCTCCTTACATTTAGCTGGAATTTCCTCTATTTTAGGTGCTGTAAATTTCATTACTACTGTAATCAATATACGTTCGACAGGAATTACTTTAGATCGGATACCTTTATTTGTGTGATCAGTTATAATTACTGCAATTCTATTACTATTATCTTTACCTGTTTTAGCAGGAGCTATTACAATATTATTAACTGATCGTAATTTAAATACATCATTTTTTGACCCAGCAGGAGGAGGAGACCCTATTTTATACCAACATTTATTT	33	658	0	Arthropoda	Insecta	Diptera	Hybotidae	Platypalpus	unknown
BIOUG94616-C07	AACTTTATACTTCTTATTTGGAGCATGAGCCGGTATAGTAGGAACCTCTTTAAGTATATTAATTCGCACAGAATTAGGCCACCCGGGGTCACTAATTGGAGACGACCAAATTTATAATGTTATTGTTACTGCACATGCCTTTGTAATAATCTTTTTTATAGTAATACCAATTATAATTGGAGGATTTGGAAATTGATTAGTACCATTAATACTAGGAGCCCCAGATATAGCTTTTCCCCGTATAAATAATATAAGATTTTGAATACTACCTCCTTCTTTAACTTTATTATTAGCTAGAAGAATAGTTGAAAATGGAGCAGGAACTGGATGAACTGTCTATCCTCCCCTATCCTCAGGTATTGCTCATGGAGGAGCATCTGTTGATTTAGCAATTTTCTCCTTACATTTAGCTGGAATTTCCTCTATTTTAGGTGCTGTAAATTTCATTACTACTGTAATCAATATACGTTCGACAGGAATTACTTTAGATCGGATACCTTTATTTGTGTGATCAGTTATAATTACTGCAATTCTATTACTATTATCTTTACCTGTTTTAGCAGGAGCTATTACAATATTATTAACTGATCGTAATTTAAATACATCATTTTTTGACCCAGCAGGAGGAGGAGACCCTATTTTATACCAACATTTATTT	39	658	0	Arthropoda	Insecta	Diptera	Hybotidae	Platypalpus	unknown
BIOUG94616-C08	AACATTATATTTTATCTTCGGAGCATGGGCCGGTATAGTAGGGACATCATTAAGAATTATTGTCCGTGCTGAACTAGGACATCCAGGAGCTTTAATTGGAGACGATCAAATTTATAATGTAGTAGTTACAGCTCATGCATTTGTTATAATTTTTTTTATAGTAATACCTATCATAATTGGAGGATTTGGTAACTGATTAGTACCATTAATATTAGGAGCACCTGATATAGCATTCCCACGAATAAATAATATAAGATTTTGAATATTACCCCCTTCTCTTACTCTTCTTCTTGCTAGAAGAATAGTTGAAAATGGAGCAGGGACTGGTTGAACTGTATACCCTCCATTATCATCAGGTATTGCTCATGGAGGAGCATCAGTAGACTTGGCTATCTTTTCTCTTCATTTAGCTGGAATTTCATCAATTCTAGGGGCCGTTAATTTTATTACTACAGTCATTAATATACGATCTACTGGTATTTCTCTTGATCGAATACCTTTATTTGTTTGATCTGTTGTAATTACTGCAATTTTACTTTTATTATCATTACCTGTATTAGCAGGAGCTATTACTATATTATTAACAGATCGAAATTTAAATACATCATTCTTTGACCCAGCTGGAGGGGGAGACCCTATTCTTTATCAACACTTGTTT	5	658	0	Arthropoda	Insecta	Diptera	Dolichopodidae	unknown	unknown
BIOUG94616-C09	AACTTTATACTTCTTATTTGGAGCATGAGCCGGTATAGTAGGAACCTCTTTAAGTATATTAATTCGCACAGAATTAGGCCACCCGGGGTCACTAATTGGAGACGACCAAATTTATAATGTTATTGTTACTGCACATGCCTTTGTAATAATCTTTTTTATAGTAATACCAATTATAATTGGAGGATTTGGAAATTGATTAGTACCATTAATACTAGGAGCCCCAGATATAGCTTTTCCCCGTATAAATAATATAAGATTTTGAATACTACCTCCTTCTTTAACTTTATTATTAGCTAGAAGAATAGTTGAAAATGGAGCAGGAACTGGATGAACTGTCTATCCTCCCCTATCCTCAGGTATTGCTCATGGAGGAGCATCTGTTGATTTAGCAATTTTCTCCTTACATTTAGCTGGAATTTCCTCTATTTTAGGTGCTGTAAATTTCATTACTACTGTAATCAATATACGTTCGACAGGAATTACTTTAGATCGGATACCTTTATTTGTGTGATCAGTTATAATTACTGCAATTCTATTACTATTATCTTTACCTGTTTTAGCAGGAGCTATTACAATATTATTAACTGATCGTAATTTAAATACATCATTTTTTGACCCAGCAGGAGGAGGAGACCCTATTTTATACCAACATTTATTT	45	658	0	Arthropoda	Insecta	Diptera	Hybotidae	Platypalpus	unknown
BIOUG94616-C10	AACATTATATTTTATTTTTGGAGCTTGAGCTGGAATAGTAGGTACTTCATTAAGTATTATAATTCGAGCTGAATTAGGACACCCAGGTGCTTTAATTGGTGATGATCAAATTTATAATGTAATTGTCACTGCTCATGCTTTTATTATAATTTTTTTTATAGTTATACCTATTATAATAGGTGGATTTGGTAATTGATTAGTACCTTTAATATTAGGAGCTCCTGATATAGCTTTTCCTCGAATAAACAATATAAGTTTCTGAATATTACCTCCTTCTTTAACTCTTTTGTTAGCCAGAAGTATAGTAGAAAATGGAGCAGGTACAGGATGAACAGTTTACCCTCCTCTTTCTTCTAGAATTGCTCATAGAGGAGCTTCTGTTGATTTAGCAATTTTTTCTTTACATTTAGCTGGAATTTCTTCAATTTTAGGTGCTGTAAATTTTATTACAACAATTATTAATATACGATCAATAGGAATTACTTTTGACCGAATACCTTTATTTGTTTGATCAGTTGGAATTACTGCTCTTTTATTACTTTTATCCTTACCAGTATTAGCTGGAGCAATCACAATACTTTTAACAGATCGAAATTTTAATACTTCATTTTTTGATCCTGCTGGAGGAGGAGATCCTATTTTATATCAACATTTATTT	42	658	0	Arthropoda	Insecta	Diptera	Phoridae	Megaselia	unknown
BIOUG94616-C11	AACTTTATATTTTATCTTTGGAGCATGATCAGGAATAGTAGGAACTTCTCTAAGAATTTTAATTCGAGCAGAACTAGGACATCCTGGAGCATTAATTGGAGATGATCAAATTTACAATGTAATTGTAACAGCTCACGCTTTTATTATAATTTTTTTTATAGTAATACCTATTATAATTGGAGGATTTGGAAATTGATTAGTACCTCTTATATTAGGTGCCCCAGATATAGCATTTCCACGAATAAATAATATAAGTTTTTGACTTTTACTTCCTGCATTAACTTTATTACTAGTAAGAAGTATAGTAGAAAACGGAGCTGGTACAGGATGAACTGTTTACCCTCCTCTATCTTCTAATATTGCTCATGGAGGAGCTTCTGTAGATTTAGCAATTTTTTCATTACATTTAGCAGGAATTTCATCAATTTTAGGGGCTGTAAATTTTATTACTACTGTAATTAATATACGATCTACAGGAATTACTTTTGATCGAATACCATTATTTGTATGATCAGTAGTAATTACAGCTTTACTTCTTTTATTATCATTACCAGTTTTAGCAGGTGCTATTACTATATTATTAACAGATCGAAATTTAAATACATCATTTTTTGACCCTGCTGGAGGAGGAGACCCAATTTTATACCAACACTTATTT	32	658	0	Arthropoda	Insecta	Diptera	Anthomyiidae	Delia	Delia linearis
BIOUG94616-C12	AACTTTATATATTATTTTTGGAGCTTGATCAGGAATAGTAGGAACTTCACTAAGAATGCTTATTCGAGCAGAATTAGGACGGCCCGGCACTTTCATCGGTGATGACCAAATTTATAATGTTGTAGTTACAGCACACGCTTTTATTATAATTTTTTTCATAGTTATACCAATTTTAATTGGAGGATTTGGAAATTGACTAGTGCCTTTAATATTAGGAGCACCTGATATAGCCTTCCCTCGAATAAATAATATAAGTTTCTGACTTTTACCCCCGTCTCTTACCCTATTACTTTCTAGTTCATTCGTAGAAAATGGGGCAGGAACTGGATGAACAGTTTACCCCCCTCTATCTGCAGCAATTGCCCACAGTGGTGCCTCAGTAGATTTAGCTATTTTTTCATTACATTTAGCAGGAGTTTCCTCTATTCTAGGATCAGTAAATTTTATTACAACAGTTATTAATATACGTGCTAACGGAATTACATTAGATCGAATACCTTTATTTGTCTGATCAGTAGTAATTACTACAGTTCTTCTTCTCCTTTCTCTACCTGTTTTAGCAGGTGCTATTACTATATTATTAACAGATCGAAATTTAAATACATCTTTCTTTGACCCAGCCGGAGGAGGAGATCCTATTTTATACCAACATCTATTT	8	658	0	Arthropoda	Insecta	Diptera	Chironomidae	Chironomus	Chironomus acidophilus
BIOUG94616-D01	AACTTTATACTTCTTATTTGGAGCATGAGCCGGTATAGTAGGAACCTCTTTAAGTATATTAATTCGCACAGAATTAGGCCACCCGGGGTCACTAATTGGAGACGACCAAATTTATAATGTTATTGTTACTGCACATGCCTTTGTAATAATCTTTTTTATAGTAATACCAATTATAATTGGAGGATTTGGAAATTGATTAGTACCATTAATACTAGGAGCCCCAGATATAGCTTTTCCCCGTATAAATAATATAAGATTTTGAATACTACCTCCTTCTTTAACTTTATTATTAGCTAGAAGAATAGTTGAAAATGGAGCAGGAACTGGATGAACTGTCTATCCTCCCCTATCCTCAGGTATTGCTCATGGAGGAGCATCTGTTGATTTAGCAATTTTCTCCTTACATTTAGCTGGAATTTCCTCTATTTTAGGTGCTGTAAATTTCATTACTACTGTAATCAATATACGTTCGACAGGAATTACTTTAGATCGGATACCTTTATTTGTGTGATCAGTTATAATTACTGCAATTCTATTACTATTATCTTTACCTGTTTTAGCAGGAGCTATTACAATATTATTAACTGATCGTAATTTAAATACATCATTTTTTGACCCAGCAGGAGGAGGAGACCCTATTTTATACCAACATTTATTT	39	658	0	Arthropoda	Insecta	Diptera	Hybotidae	Platypalpus	unknown
BIOUG94616-D02	TACACTTTACATTATTTTTGGTGCTTGATCAGGAATGGTTGGAACTTCTCTAAGTATGCTTATTCGAGCAGAATTAGGACGACCCGGTACATTTATTGGTGATGACCAAATCTATAATGTTGTAGTAACAGCCCATGCATTTATTATAATTTTTTTCATAGTAATACCTATTTTAATTGGGGGTTTTGGTAATTGATTAGTCCCTTTAATATTAGGAGCCCCTGACATAGCTTTCCCCCGAATAAATAATATAAGTTTCTGACTATTACCCCCTTCTCTCTCTCTTCTTCTTTCTAGTTCTTTTGTAGAAAATGGGGCAGGAACTGGATGAACTGTTTATCCCCCTCTTTCAGCTGCAATTGCTCATAGAGGTGCTTCAGTAGACCTAGCAATTTTCTCTCTACATCTTGCAGGTATTTCATCTATTCTTGGTTCTGTAAATTTTATTACTACTGTAATCAATATACGAGCTAATGGAATTACTTTAGATCGAATACCTTTATTTGTATGATCTGTAGTTATTACAACAGTCCTTTTACTTCTTTCATTACCGGTTCTTGCCGGAGCAATTACCATATTATTAACAGATCGAAATCTTAATACATCATTCTTTGACCCAGCAGGAGGAGGGGATCCTATTCTTTATCAACATTTATTT	36	658	0	Arthropoda	Insecta	Diptera	Chironomidae	Chironomus	unknown
BIOUG94616-D03	AACTTTATACTTCTTATTTGGAGCATGAGCCGGTATAGTAGGAACCTCTTTAAGTATATTAATTCGCACAGAATTAGGCCACCCGGGGTCACTAATTGGAGACGACCAAATTTATAATGTTATTGTTACTGCACATGCCTTTGTAATAATCTTTTTTATAGTAATACCAATTATAATTGGAGGATTTGGAAATTGATTAGTACCATTAATACTAGGAGCCCCAGATATAGCTTTTCCCCGTATAAATAATATAAGATTTTGAATACTACCTCCTTCTTTAACTTTATTATTAGCTAGAAGAATAGTTGAAAATGGAGCAGGAACTGGATGAACTGTCTATCCTCCCCTATCCTCAGGTATTGCTCATGGAGGAGCATCTGTTGATTTAGCAATTTTCTCCTTACATTTAGCTGGAATTTCCTCTATTTTAGGTGCTGTAAATTTCATTACTACTGTAATCAATATACGTTCGACAGGAATTACTTTAGATCGGATACCTTTATTTGTGTGATCAGTTATAATTACTGCAATTCTATTACTATTATCTTTACCTGTTTTAGCAGGAGCTATTACAATATTATTAACTGATCGTAATTTAAATACATCATTTTTTGACCCAGCAGGAGGAGGAGACCCTATTTTATACCAACATTTATTT	28	658	0	Arthropoda	Insecta	Diptera	Hybotidae	Platypalpus	unknown
BIOUG94616-D04	AACTTTATACTTCTTATTTGGAGCATGAGCCGGTATAGTAGGAACCTCTTTAAGTATATTAATTCGCACAGAATTAGGCCACCCGGGGTCACTAATTGGAGACGACCAAATTTATAATGTTATTGTTACTGCACATGCCTTTGTAATAATCTTTTTTATAGTAATACCAATTATAATTGGAGGATTTGGAAATTGATTAGTACCATTAATACTAGGAGCCCCAGATATAGCTTTTCCCCGTATAAATAATATAAGATTTTGAATACTACCTCCTTCTTTAACTTTATTATTAGCTAGAAGAATAGTTGAAAATGGAGCAGGAACTGGATGAACTGTCTATCCTCCCCTATCCTCAGGTATTGCTCATGGAGGAGCATCTGTTGATTTAGCAATTTTCTCCTTACATTTAGCTGGAATTTCCTCTATTTTAGGTGCTGTAAATTTCATTACTACTGTAATCAATATACGTTCGACAGGAATTACTTTAGATCGGATACCTTTATTTGTGTGATCAGTTATAATTACTGCAATTCTATTACTATTATCTTTACCTGTTTTAGCAGGAGCTATTACAATATTATTAACTGATCGTAATTTAAATACATCATTTTTTGACCCAGCAGGAGGAGGAGACCCTATTTTATACCAACATTTATTT	27	658	0	Arthropoda	Insecta	Diptera	Hybotidae	Platypalpus	unknown
BIOUG94616-D05	AACTTTATACTTTATTTTCGGAGCGTGATCAGGGATAGTAGGAACTTCTTTAAGAATTTTAATTCGATTAGAACTAGGCCATCCAGGATCATTAATTGGAGATGATCAAATTTACAACGTTATTGTTACAGCTCACGCTTTCGTAATAATTTTTTTTATAGTTATACCTATTTTAATTGGAGGCTTCGGAAATTGACTTGTTCCTTTAATATTAGGGGCTCCTGATATAGCCTTTCCTCGAATAAATAATATAAGATTTTGATTGTTACCCCCTTCTTTAACATTATTACTATCAAGTTCCATGGTAGAAAACGGAGCCGGTACTGGTTGAACTGTTTATCCCCCTCTATCAGCAAATATTGCCCATGCAGGAGCTTCAGTTGACTTAGCAATTTTTTCTCTTCATTTAGCAGGGATTTCTTCAATCTTAGGAGCAGTAAATTTTATTACAACAGTAATTAATATACGCTCAGAAGGAATTTCTTTAGATCGAATACCCCTTTTTGTGTGATCCGTAGTGATTACAGCAGTTTTACTTTTGCTATCTTTACCAGTATTAGCTGGAGCTATTACTATATTATTGACAGATCGAAATCTAAATACAAGATTTTTTGATCCTGCTGGTGGAGGAGACCCTATTTTATATCAACATTTGTTT	28	658	0	Arthropoda	Insecta	Diptera	Chironomidae	Corynoneura	Corynoneura arctica
BIOUG94616-D08	TACATTATATTTTATTTTTGGTGCTTGAGCTGGAATAGTTGGAACATCATTAAGTATATTAGTTCGAGCAGAATTAGGCCATCCTGGAGCTTTAATTGGAGATGACCAAATTTATAACGTAATTGTTACTGCCCATGCTTTTGTAATAATTTTTTTTATAGTAATACCAATTATAATTGGAGGATTTGGAAATTGACTAGTACCTTTAATATTAGGTGCTCCCGATATAGCCTTTCCTCGAATAAATAATATAAGATTTTGACTTTTACCCCCATCTTTAACTCTTCTTTTAGCTTCATCAATAGTTGACGTCGGAGCTGGAACAGGCTGAACAGTTTATCCTCCTTTAGCAGCTAATATTGCTCATGGAGGAGCTTCTGTAGATTTAGCTATTTTTTCTTTACATTTAGCTGGTATTTCATCAATTTTAGGGGCTGTAAATTTTATTACTACAGTAATTAATATACGATCAACTGGAATTACATTTGACCGGATACCTTTATTTGTTTGATCAGTTGTAATTACAGCAGTATTATTATTATTATCATTGCCCGTACTTGCAGGAGCAATTACTATATTATTAACAGATCGAAATTTAAATACATCATTTTTTGACCCCGCCGGAGGAGGTGACCCAATTTTATATCAACATTTATTT	40	658	0	Arthropoda	Insecta	Diptera	Stratiomyidae	Zabrachia	Zabrachia sp. NW1
BIOUG94616-D09	AACTCTATATTTTATATTCGGAGCTTGAGCAGGAATAGTAGGAACATCTTTAAGAATACTAATTCGAACAGAATTAGGACATCCAGGCTCATTAATCGGAGATGACCAAATTTATAATGTTATTGTAACAGCTCATGCTTTTGTAATAATTTTTTTTATGGTAATACCAATTATAATTGGGGGGTTTGGAAATTGATTAGTCCCCCTTATATTAGGAGCCCCTGATATAGCTTTCCCACGAATAAATAACATAAGATTTTGAATACTACCTCCTTCTTTAACTCTTTTATTAGCTAGTAGTATAGTAGAAAATGGAGCAGGAACAGGTTGAACAGTTTACCCTCCTCTTTCTTCAGGAATTGCACATAGAGGAGCGTCTGTAGATTTAGCTATTTTTTCTCTTCATTTAGCAGGAATTTCTTCAATTTTAGGGGCTGTTAACTTTATTACTACTGTTATTAATATACGATCTAGAGGTATTACTCTTGATCGAATACCTTTATTTGTTTGGTCTGTTGTAATTACAGCTATTTTACTTTTACTTTCCCTTCCAGTACTCGCAGGAGCAATTACTATACTTTTAACAGATCGAAACTTAAATACATCGTTTTTTGACCCTGCCGGAGGAGGAGACCCTATTTTATACCAACATCTGTTT	32	658	0	Arthropoda	Insecta	Diptera	Hybotidae	unknown	unknown
BIOUG94616-D10	AACTTTATATTTTATTTTTGGAGCTTGAGCTGGAATAGTGGGAACATCTTTAAGAATCATAATTCGAGCAGAACTTGGTCATCCAGGAGCCTTAATTGGAGATGACCAAATTTATAATGTCATCGTAACTGCTCATGCTTTTATTATAATTTTTTTTATAGTAATACCTATTATAATAGGAGGGTTTGGAAATTGATTAGTACCTTTAATATTAGGAGCTCCTGATATAGCTTTTCCTCGAATAAATAATATAAGATTTTGAATATTACCACCTTCTTTAACTCTTTTATTGGCCAGTAGTATAGTAGAAAATGGAGCTGGTACTGGATGAACAGTTTACCCCCCATTATCTTCTAGAATTGCTCATAGTGGAGCTTCTGTTGATTTAGCAATTTTTTCTCTCCATTTAGCTGGGATTTCTTCTATTTTAGGAGCTGTAAATTTTATTACTACAATTATTAATATACGATCTTCAGGTATTACTTTTGATCGAATACCTTTATTTGTTTGATCAGTAGGTATTACCGCTCTTCTTCTATTATTATCTCTTCCTGTATTAGCAGGAGCTATTACTATACTTTTAACCGACCGTAATTTTAATACATCATTTTTTGATCCAGCAGGAGGGGGTGATCCTATTTTATATCAACATTTATTT	42	658	0	Arthropoda	Insecta	Diptera	Phoridae	Megaselia	unknown
BIOUG94616-D11	TACTTTATATTTTATTTTTGGAATTTGATCAGGAATAGTAGGAACTTCTTTAAGAATATTAATTCGTTTAGAATTAGGAACTATTAATGCATTAATTGGAAATGATCAAATTTATAATGTAATTGTAACTGCTCATGCTTTTATTATAATTTTTTTTATAGTTATACCTATTATAATTGGAGGATTTGGAAATTGATTAATTCCATTAATATTAGGAGCTCCTGATATAGCTTTTCCTCGAATAAATAATATAAGATTTTGATTATTACCCCCCTCTTTATCTTTGTTATTAATTAGAAGGTTAGTTGAATCTGGAACTGGTACTGGATGAACTGTTTACCCCCCTTTATCTTCTAGAATTGCTCATTCTGGGTCTTCTGTAGATTTATCAATTTTTTCTCTTCATTTAGCGGNAATTTCTTCTATTTTAGGGGCCATTAATTTCATTACAACAATAATTAATATACAAATTAAAAATATCAAATTTGATCAATTACCTTTATTTACATGATCTGTAATTATTACAGCTGTTTTATTATTATTATCATTACCAGTTTTAGCAGGAGCTATCACTATATTATTAACTGATCGAAATATTAATACATCATTTTTCGATCCAGCAGGAGGAGGAGATCCAATTTTATATCAACACTTATTC	41	658	1	Arthropoda	Insecta	Diptera	Cecidomyiidae	unknown	unknown
BIOUG94616-D12	AACTTTATATTTTATTTTTGGAGCTTGAGCTAGAATAGTTGGAACTTCTTTAAGAATATTAATTCGAGCTGAATTAGGGTGTCCTAATGCTTTAATTGGAGATGATCAAATTTATAATGTTATTGTTACAGCTCATGCATTTATTATAATTTTTTTTATAGTAATACCAATTATAATTGGAGGATTTGGAAATTGATTAGTTCCTTTAATATTAAGTGCTCCTGATATAGCATTTCCTCGATTAAATAATATAAGTTTTTGATTATTACCTCCATCATTAACTTTATTATTATCTAGAAGATTAGTAGAAAAAGGAACTGGAACTGGTTGAACAGTTTACCCCCCTTTATCTTCTACATTATCACATTCAGGAGCTTCTGTAGACCTATCAATTTTTTCTTTACATTTAGCTGGAATTTCTTCAATTCTAGGGGCTGTAAATTTTATTTCAACAATTATTAATATACGTGCACCAGGTATACTTTTTGATAAAATACCCTTATTTGTTTGGTCTGTTTTAATTACTGCAATTTTATTACTTTTATCATTACCCGTTTTAGCAGGAGCTATTACTATATTACTAACAGATCGAAATTTAAATACCTCTTTTTTTGATCCTGCTGGAGGAGGAGATCCTATTTTATATCAACATTTATTT	58	658	0	Arthropoda	Insecta	Diptera	Sciaridae	Leptosciarella	unknown
BIOUG94616-E01	AACTTTATACTTTATTTTCGGGGCATGAGCAGGAATAGTAGGAACATCCTTAAGAATTATAATTCGAGCTGAATTAGGTCATCCAGGTGCACTTATTGGTGACGACCAAATTTATAATGTGATTGTTACCGCTCACGCCTTTATTATAATTTTTTTTATAGTAATACCTATTATAATAGGAGGATTTGGAAATTGATTAGTTCCTTTAATATTAGGAGCTCCTGATATGGCTTTTCCTCGAATAAATAATATAAGATTTTGAATATTACCCCCTTCTTTATCCTTACTGTTGGCCAGTAGTATAGTAGAAAATGGAGCTGGTACAGGATGAACAGTTTACCCCCCACTTTCATCTAGAATTGCCCATAGAGGAGCTTCTGTTGATTTAGCAATTTTTTCTCTTCATTTAGCCGGAATCTCTTCAATTCTAGGGGCTGTAAATTTTATTACAACTATCATTAATATACGATCTTCAGGTATTACCTTTGACCGAATACCTTTATTCGTTTGATCTGTAGGAATTACAGCTCTCTTACTACTCCTATCCCTGCCTGTATTAGCAGGAGCTATTACTATACTTCTAACTGATCGAAACTTTAATACTTCATTCTTTGACCCAGCAGGAGGAGGAGACCCTATTCTATACCAGCATTTATTC	35	658	0	Arthropoda	Insecta	Diptera	Phoridae	Kerophora	unknown
BIOUG94616-E02	AACATTATATTTTATTTTTGGGGCTTGATCTAGTATGGTGGGAACTTCTTTAAGTATACTAATCCGTGCAGAGTTAGGGTGCCCTAACGCATTAATTGGAGATGACCAAATTTATAATGTAATTGTCACAGCCCATGCTTTTATTATAATTTTTTTTATAGTAATACCTATTATAATTGGAGGGTTTGGAAATTGATTAGTGCCCCTAATATTATNGGCCCCTGATATGGCCTTCCCCCGATTAAATAATATAAGCTTCTGATTATTGCCCCCCTCTTTAACTTTATTATTAACAAGTAGCCTAGTGGAAAGAGGAACAGGGACCGGGTGAACGGTATACCCCCCATTATCATCAACCCTATCGCATTCAGGAGCCTCAGTTGATTTATCAATTTTTTCTCTTCATTTAGCGGGTATTTCTTCAATTCTAGGGGCAGTTAACTTTATTTCAACTATTATTAATATGCGAGCCCCAGGAATATTATTTGACAAAATACCCCTTTTTGTTTGATCCGTTCTAATTACAGCAATTCTATTATTACTCTCGTTGCCAGTTTTAGCGGGGGCAATTACCATGCTACTAACAGACCGAAATTTAAACACTTCATTTTTTGACCCCGCTGGAGGAGGGGACCCAATTTTATACCAGCACTTATTT	39	658	1	Arthropoda	Insecta	Diptera	Sciaridae	unknown	unknown
BIOUG94616-E03	AACTCTATATTTTATTTTTGGAGCCTGATCAGGAATAGTAGGTACTTCCCTTAGTATCTTAATTCGTGCTGAACTAGGCCATGCAGGATCTTTAATTGGAGATGACCAAATTTATAATGTTATTGTTACTGCTCATGCTTTTGTAATAATTTTTTTTATAGTTATGCCTATTTTAATTGGTGGATTTGGTAACTGATTAGTTCCTTTAATATTAGGGGCCCCCGATATAGCTTTTCCTCGAATAAATAATATGAGATTTTGATTATTGCCCCCTTCTTTAACCCTTCTTTTATCAAGCTCAATTGTTGAAAATGGGGCTGGAACAGGTTGAACTGTTTACCCACCACTTTCATCTGGAATTGCTCATGCAGGGGGGTCCGTTGATTTAGCTATTTTTTCTTTACATTTAGCAGGTATTTCTTCAATTTTAGGGGCAGTAAATTTTATTACAACAGTAATTAATATACGTTCAAATGGAATTACTTTAGATCGAATACCTTTATTTGTATGATCAGTTGTTATTACTGCAATTTTACTCTTACTTTCTTTACCTGTATTAGCAGGAGCCATCACCATACTTCTTACAGATCGTAATCTAAATACTTCTTTTTTTGACCCTGCTGGAGGAGGTGACCCTATTTTATACCAACACTTATTT	31	658	0	Arthropoda	Insecta	Diptera	Chironomidae	Paraphaenocladius	Paraphaenocladius impensus
BIOUG94616-E04	AACATTATATTTTATTTTTGGGGCTTGATCTAGTATGGTGGGAACTTCTTTAAGTATACTAATCCGTGCAGAGTTAGGGTGCCCTAACGCATTAATTGGAGATGACCAAATTTATAATGTAATTGTTACAGCCCATGCTTTTATTATAATTTTTTTTATAGTAATACCTATTATAATTGGAGGGTTTGGAAATTGATTAGTGCCCCTAATATTATCGGCCCCTGATATGGCCTTCCCCCGATTAAATAATATAAGCTTCTGATTATTGCCCCCCTCTTTAACTTTATTATTAACAAGTAGCCTAGTGGAAAGAGGAACAGGGACCGGGTGAACGGTATACCCCCCATTATCATCAACCCTATCGCATTCAGGAGCCTCAGTTGATTTATCAATTTTTTCTCTTCATTTAGCGGGTATTTCTTCAATTCTAGGGGCAGTTAACTTTATTTCAACTATTATTAATATGCGAGCCCCAGGAATATTATTTGACAAAATGCCCCTTTTTGTTTGATCCGTTCTAATCACAGCAATTCTATTATTACTCTCGTTGCCAGTTTTAGCGGGGGCAATTACCATGCTACTAACAGACCGAAATTTAAACACTTCATTTTTTGACCCCGCTGGAGGAGGGGACCCAATTTTATACCAGCACTTATTT	30	658	0	Arthropoda	Insecta	Diptera	Sciaridae	unknown	unknown
BIOUG94616-E05	AACATTATATTTTATTTTTGGAGCTTGATCAGGAATAGTTGGTACTTCCCTCAGTATCTTAATTCGAGCTGAATTAGGTCACCCAGGAGCTTTAATTGGAGATGATCAAATTTATAATGTTATTGTAACAGCCCATGCTTTTGTTATAATTTTTTTTATAGTAATACCTATTTTAATTGGAGGATTTGGAAATTGACTAGTACCTCTTATACTAGGAGCCCCAGATATAGCCTTTCCCCGAATAAATAATATAAGATTTTGACTTTTACCACCCTCATTAACCCTATTATTATCAAGCTCTATTGTAGAAAATGGAGCAGGAACTGGTTGAACAGTTTATCCCCCTCTTGCTTCAGGTATTGCACATGCTGGAGCCTCTGTAGATTTAGCTATTTTTTCACTTCATTTAGCTGGTATTTCTTCAATTTTAGGAGCTGTAAATTTTATTACAACCGTAATTAATATGCGATCTACAGGAATTACTTTAGATCGAATGCCCTTGTTTGTTTGATCAGTTGTAATTACTGCTATTTTACTATTACTATCTTTACCAGTATTAGCTGGGGCTATTACAATATTATTAACAGATCGTAATTTAAATACATCTTTTTTTGATCCTGCTGGAGGAGGAGATCCTATTTTATACCAACATTTATTT	7	658	0	Arthropoda	Insecta	Diptera	Chironomidae	Ablabesmyia	unknown
BIOUG94616-E06	GACTTTGTACTTTATCTTTGGGGCTTGATCAAGTATAGTGGGAACTTCATTAAGAATGTTAATTCGGGCAGAACTTGGGTGTCCTAATGCATTAATTGGAGATGATCAAATTTATAATGTAATTGTTACAGCCCACGCTTTTATTATAATTTTTTTTATAGTTATACCCATTATAATCGGGGGATTTGGTAACTGGTTAGTACCCTTAATGCTAAGCGCCCCAGATATAGCTTTTCCTCGGTTAAATAATATGAGATTTTGGCTTCTCCCCCCGTCTTTAACTTTATTACTAACAAGTAGCCTAGTAGAAAGAGGAACGGGGACAGGCTGAACAGTTTACCCACCCCTATCTAGAACTTTAGCTCATTCAGGGGCATCAGTAGATTTATCTATTTTTTCCCTACATTTAGCAGGAATCTCATCAATTCTAGGGGCAGTAAACTTTATTTCTACAATCATTAATATACGGGCCCCAGGAATATCATTTGATAAAATGCCATTATTCGTATGATCTGTTTTAATTACGGCCATCCTCCTACTTTTATCACTTCCAGTCCTCGCAGGGGCTATTACTATGCTATTAACAGACCGGAATTTAAATACATCATTTTTTGACCCGGCTGGCGGAGGAGATCCTATTTTATACCAACACTTATTT	39	658	0	Arthropoda	Insecta	Diptera	Sciaridae	Corynoptera	Corynoptera saccata
BIOUG94616-E07	TACCTTATATTTCATTTTTGGTAGTTGAGCAAGAATAGTTGGTACTTCTTTAAGAATAATTATTCGAGCTGAATTAGGTCATCCAGGTTCATTAATTGGAAATGACCAAATTTATAATACTATTGTAACAGCACACGCTTTTGTAATAATTTTTTTCATAGTTATACCTATTATAATTGGTGGATTTGGAAATTGATTAGTGCCTCTAATACTAGGAGCACCTGACATAGCCTTTCCTCGAATAAATAATATAAGATTTTGATTACTACCTCCTTCTTTATTATTACTATTAAATAGATCAATAGTTGATACAGGAGCTGGTACAGGATGAACTGTTTATCCCCCTCTTTCAAGATTAATCTCCCATGGAGGACCTTCTGTAGACTTAGCTATTTTTTCTTTACATTTAGCCGGTATTTCTTCTATTTTAGGGGCAGTAAATTTTATTACCACAATTATTAATATACGATCTATTGGGATTACATTTGAACGAATACCTTTATTTGTTTGATCTGTATTAATTACTGCAGTATTACTTTTATTATCATTACCTGTTTTAGCTGGAGCAATTACAATACTTTTAACGGATCGAAATTTAAATACTTCTTTCTTCGACCCAGCAGGGGGTGGAGACCCAATTTTATATCAACATTTATTT	47	658	0	Arthropoda	Insecta	Diptera	Psychodidae	Psychoda	Psychoda phalaenoides
BIOUG94616-E08	AACTCTTTATTTTATTTTTGGAGCTTGAGCTGGAATAGTAGGAACATCTTTAAGTATTATAATTCGAGCTGAATTAGGTCATCCAGGTGCATTAATTGGGGATGATCAAATTTATAATGTTATTGTTACTGCTCATGCATTTATTATAATTTTTTTTATAGTAATACCTATTATAATAGGAGGATTTGGAAATTGATTAGTGCCTCTAATATTAGGAGCACCTGATATAGCATTTCCTCGAATGAATAATATAAGATTTTGAATATTACCTCCTTCTTTAACTTTATTATTGGCTAGAAGCATAGTGGAAAATGGAGCTGGAACAGGATGAACTGTCTATCCTCCCCTATCATCCAGAATTGCTCATAGAGGAGCTTCTGTTGATTTAGCTATTTTTTCTCTTCATTTAGCTGGAATTTCTTCTATTTTAGGAGCTGTAAATTTTATTACAACAATTATTAATATACGATCTTCAGGAATTTCTTTTGACCGAATACCATTATTTGTTTGATCAGTAGGAATTACTGCTTTACTTTTACTTTTGTCTCTCCCTGTTTTAGCTGGAGCTATCACTATACTCTTAACAGATCGAAACTTTAATACCTCATTTTTTGACCCTGCAGGTGGAGGAGACCCAATTTTATACCAACATTTATTT	32	658	0	Arthropoda	Insecta	Diptera	Phoridae	Megaselia	Megaselia plebeia
BIOUG94616-E09	AACCCTTTATTTTATATTTGGAGCATGAGCAGGTATAGTAGGAACTTCTTTAAGAATTTTAATTCGAGCAGAATTAGGTCATCCCGGGGCCTTAATTGGGGATGACCAAATCTATAATGTAATTGTAACAGCCCATGCTTTTATTATAATTTTTTTTATAGTTATACCAATTATAATTGGAGGATTTGGAAACTGATTAGTTCCTTTAATACTTGGAGCCCCAGATATAGCATTCCCCCGAATGAATAATATAAGATTTTGACTTCTACCTCCGGCACTAACCCTTTTACTAGTAAGAAGTATAGTGGAAAACGGAGCTGGGACTGGTTGAACTGTTTACCCTCCTTTATCCTCAGTTATTGCTCATGGAGGAGCCTCTGTAGATTTAGCAATTTTTTCTTTACACTTAGCGGGGATTTCCTCTATTTTAGGAGCAGTAAATTTTATTACAACTGTAATTAATATACGTTCAACTGGAATTACTTTTGATCGAATACCTTTATTTGTTTGATCTGTAGTAATTACAGCTTTTTTACTACTATTATCCCTTCCTGTTTTAGCAGGAGCAATTACAATATTATTAACAGATCGTAATTTTAATACTTCTTTTTTTGACCCCGCAGGAGGAGGAGATCCTATTCTTTACCAACATTTATTT	48	658	0	Arthropoda	Insecta	Diptera	Agromyzidae	unknown	unknown
BIOUG94616-E10	AACTCTTTATTTTATTTTTGGAGCTTGAGCTGGAATAGTAGGAACATCTTTAAGTATTATAATTCGAGCTGAATTAGGTCATCCAGGTGCATTAATTGGTGATGATCAAATTTATAATGTTATCGTTACTGCTCATGCATTTATTATAATTTTTTTTATAGTAATACCTATTATAATAGGAGGATTTGGAAATTGATTAGTGCCTCTAATATTAGGAGCACCTGATATAGCATTTCCTCGAATAAATAATATAAGATTTTGAATATTACCTCCTTCTTTAACCTTATTATTGGCTAGAAGCATAGTGGAAAATGGAGCTGGAACAGGATGAACTGTTTATCCTCCCCTATCATCCAGAATTGCTCATAGAGGAGCTTCTGTTGATTTAGCTATTTTTTCTCTTCATTTAGCTGGAATTTCTTCTATTTTAGGAGCTGTAAATTTTATTACAACAATTATTAATATACGATCTTCAGGAATTTCTTTTGACCGAATACCATTATTTGTTTGATCAGTAGGAATTACTGCTTTACTTTTACTTTTATCTCTCCCTGTTTTAGCTGGAGCTATTACTATGCTCTTAACAGATCGAAACTTTAATACCTCATTTTTCGACCCTGCAGGTGGAGGAGATCCAATTTTATATCAACATTTATTT	38	658	0	Arthropoda	Insecta	Diptera	Phoridae	Megaselia	Megaselia plebeia
BIOUG94616-E11	AACATTATATTTCATTTTCGGCACTTGAGCAAGAATAATCGGTACATCATTAAGAATATTAATCCGAGCTGAATTAGGAAGTCCTAATGCCTTAATTGGGGACGATCAAATTTATAATGTAATTGTAACGGCTCATGCTTTCGTTATAATTTTTTTTATAGTAATACCTATTATAATTGGGGGGTTCGGAAATTGATTAGTCCCTTTAATATTATCTGCCCCTGATATAGCTTTTCCCCGATTAAATAATCTTAGATTTTGATTACTGCCTCCTTCTTTAACATTATTACTTTCTAGAAGACTAGTAGAAAAGGGGACCGGAACTGGGTGAACAGTATACCCCCCACTATCATCAACTTTATCTCATTCCGGAGCCTCAGTCGATTTATCAATTTTTTCCTTACATTTAGCCGGAATTTCATCAATTTTAGGGGCAATTAATTTTATTTCAACTATTATTAATATACGTACTACAGGAATACTATTTGATAAAATACCCTTATTTGTTTGATCAGTATTAATTACAGCTATCCTATTATTATTATCATTACCCGTATTAGCAGGGGCTATTACTATATTACTTACAGATCGTAATTTAAATACTTCTTTTTTTGACCCTGCGGGAGGAGGTGATCCTATCTTATACCAACACTTATTT	43	658	0	Arthropoda	Insecta	Diptera	Sciaridae	unknown	unknown
BIOUG94616-E12	TACATTATATTTTATTTTTGGGGCTTGATCAAGAATAGTTGGTACTTCCTTAAGAATATTAATTCGAGCAGAATTAGGTTATCCATCTGACTTAATTGGTGATGATCAAATTTATAATGTTATTGTTACAGCTCATGCTTTCATTATAATTTTTTTCATAGTAATACCAATTATAATTGGGGGATTCGGAAATTGATTAGTACCACTTATATTATCAGCTCCTGATATAGCTTTTCCTCGTTTAAATAATATAAGATTTTGATTACTCCCTCCTTCATTAACTCTATTATTGTCTAGTAGATTAGTAGATAGAGGAACAGGAACAGGTTGAACAGTTTATCCCCCCTTATCTTCTACTTTATCTCATTCAGGGGCATCAGTAGATTTATCCATTTTCTCTTTACATTTAGCAGGGATTTCTTCAATTTTAGGAGCTGTAAATTTTATTTCTACAATTATTAATATACGAGCACCTGGAATATCGTTTGATAAACTACCATTATTTGTGTGATCAGTATTAATTACAGCTATTTTATTATTATTATCTTTACCTGTGTTAGCAGGAGCAATTACTATATTATTGACAGATCGAAATTTAAATACTTCATTTTTTGACCCTGCTGGAGGTGGTGATCCAATTTTATACCAACACTTATTT	28	658	0	Arthropoda	Insecta	Diptera	Sciaridae	Pseudolycoriella	unknown
BIOUG94616-F01	AACTTTATATTTCATTTTTGGAGCTTGGTCAAGAATAGTTGGAACCTCTCTTAGTATATTAATTCGAGCAGAGCTAGGGTGTCCTAATGCCCTAATTGGTGATGACCAAATTTATAATGTAATTGTAACTGCTCATGCATTTATTATAATTTTTTTTATAGTAATACCAATCATAATTGGTGGTTTCGGAAACTGATTAGTTCCTTTAATATTAAGAGCCCCTGATATAGCTTTTCCACGTTTAAATAATATAAGATTTTGACTACTACCGCCCTCTCTTACACTTTTATTAACTAGAAGATTAGTAGAAAGAGGAACAGGAACTGGCTGAACAGTATACCCCCCGTTATCTTCTACTATTTCCCATTCAGGAGCATCAGTTGATTTATCAATTTTTTCTCTTCATTTAGCTGGAATTTCATCAATTCTTGGAGCTGTAAATTTTATTTCTACAATTATTAATATACGAGCACCAGGAATATCATTTGATAAAATTCCACTTTTTGTCTGATCAGTTCTAATTACCGCTATTTTATTACTTCTTTCACTACCTGTATTAGCAGGAGCTATTACAATACTATTAACAGATCGAAACTTAAATACATCTTTTTTTGATCCTGCTGGAGGAGGAGATCCAATTTTATATCAGCATCTATTT	35	658	0	Arthropoda	Insecta	Diptera	Sciaridae	unknown	unknown
BIOUG94616-F02	AACTTTATATTTCATCTTTGGAGCATGATCAGGAATAGTAGGAACTTCTTTAAGAATCCTAATTCGAGCTGAATTAGGACATCCCGGAGCATTAATTGGAGATGATCAAATTTATAACGTAATTGTAACAGCTCATGCTTTTATTATAATTTTCTTTATAGTAATACCGATTATAATTGGAGGATTTGGAAATTGACTAGTCCCTCTTATATTAGGTGCTCCAGATATAGCTTTCCCTCGAATAAATAATATAAGTTTTTGACTTTTACCTCCTGCATTAACTTTATTATTAGTAAGAAGTATAGTAGAAAACGGAGCTGGAACAGGATGAACTGTTTACCCACCTTTATCTTCTAATATTGCTCATGGAGGAGCTTCTGTTGACTTAGCAATCTTTTCTTTACATTTAGCAGGAATTTCGTCAATTTTAGGAGCTGTAAATTTTATTACCACTGTAATTAATATACGATCAACAGGAATTACTTTTGATCGAATACCTTTATTTGTATGATCAGTAGTAATTACAGCTTTACTTCTTTTATTATCTCTACCAGTTTTAGCTGGTGCAATTACTATATTGCTAACAGATCGAAATTTAAATACTTCATTTTTTGACCCTGCAGGAGGAGGAGACCCAATTTTATACCAACATTTATTT	59	658	0	Arthropoda	Insecta	Diptera	Anthomyiidae	Delia	unknown
BIOUG94616-F03	AACATTATATTTTATTTTTGGAATTTGAGCAGGAATAGTAGGTACTTCTTTAAGAATACTAATTCGATTTGAATTAGGAACTATTAATGCTTTAATTGGTAATGATCAAATTTATAATGTAATTGTTACAGCTCATGCTTTTATTATAATTTTTTTTATAGTGATACCTATTATAATTGGAGGATTTGGAAATTGATTAGTTCCTTTAATGTTAGGAGCTCCTGATATAGCTTTTCCACGAATAAATAATATAAGATTTTGATTTTTACCTCCTTCTTTAAGACTTTTATTAATTAGAAGTTTAGTAGAATCTGGAACAGGTACAGGATGAACAGTATATCCTCCTTTATCATCATTATTAGCTCATTCAGGATCTTCTGTAGATTTATCTATTTTTTCTTTACATATAGCTGGAATTTCATCAATTTTAGGAGCAATTAATTTTATTACAACTATACTTAATATACAAGTAAAAAAAATTAAATTTGATCAATTACCTCTTTTTACTTGATCTGTAATTATTACAGCTATTTTATTACTTTTATCATTGCCAGTTTTAGCTGGAGCTATTACAATGTTATTAACTGATCGGAATATTAACACCACATTTTTTGATCCTATTGGAGGTGGAGACCCTATTTTATATCAACATTTATTT	51	658	0	Arthropoda	Insecta	Diptera	Cecidomyiidae	unknown	unknown
BIOUG94616-F04	TACATTATATTTTATATTCGGAGCTTGAGCTGGAATAGTTGGAACTTCTTTAAGAATTTTAATTCGAGCTGAATTAGGTCACCCAGGAGCCTTAATTGGTGATGATCAAATTTATAACGTAATTGTTACTGCTCATGCTTTTATTATAATTTTTTTTATAGTTATACCTATTATAATTGGAGGATTTGGAAACTGATTGGTTCCTTTAATATTAGGAGCCCCAGATATAGCATTTCCTCGAATAAATAATATAAGTTTTTGACTTTTACCTCCTTCTTTAACTCTTTTATTAGTAAGTAGTATGGTTGAAAATGGAGCTGGAACAGGATGAACTGTGTATCCTCCCCTTTCTTCAATTACTGCTCATGGAGGAGCTTCAGTAGATTTAGCAATTTTTTCTCTTCATTTAGCTGGAATTTCTTCAATTTTAGGAGCTGTAAATTTTATTACTACAATTATTAATATACGATCAACAGGGATTACATTTGATCGAATACCTTTATTTGTTTGATCTGTTTTTATTACTGCTTTTCTTCTTTTATTATCATTACCAGTTTTAGCTGGAGCTATTACTATATTATTAACTGACCGAAATTTAAATACTTCATTCTTTGACCCTGCTGGAGGAGGAGATCCAATTTTATACCAACACTTATTT	42	658	0	Arthropoda	Insecta	Diptera	Carnidae	Meoneura	Meoneura triangularis
BIOUG94616-F05	AACATTATATTTTATTTTTGGAGCATGAGCCGGAATAGTTGGTACTTCATTAAGAATCATAATTCGAGCTGAATTAGGACATCCTGGAGCATTAATTGGTGATGATCAAATTTATAATGTAATTGTTACAGCTCATGCCTTTATTATAATTTTTTTTATAGTTATACCTATTATAATAGGAGGGTTTGGTAATTGATTAGTTCCATTAATATTAGGAGCACCAGATATAGCTTTTCCTCGTATAAATAATATAAGATTTTGACTATTACCTCCATCATTAACCTTACTATTAGCCAGAAGTATAGTAGAAAACGGAGCTGGAACAGGTTGAACAGTTTATCCTCCTCTTTCTTCTAGAATTGCTCATAGAGGAGCTTCAGTTGATTTAGCAATTTTTTCATTACATTTAGCAGGAATTTCTTCTATTTTAGGAGCTGTAAATTTCATTACAACTATTATTAATATACGATCTTCTGGTATTACTTTTGATCGAATACCTCTATTTGTTTGATCTGTAGGAATTACTGCTTTATTACTTTTATTATCTTTACCTGTTTTAGCAGGTGCTATTACTATACTTTTAACAGATCGAAATTTTAATACTTCATTTTTTGATCCTGCAGGTGGAGGAGATCCTATTTTATATCAACATTTATTT	39	658	0	Arthropoda	Insecta	Diptera	Phoridae	Megaselia	unknown
BIOUG94616-F06	AACTTTATATTTTATTTTTGGGGCCTGAGCTGGTATAGTCGGAACCTCATTAAGAATCATAATTCGAGCTGAATTAGGTCATCCCGGAGCCTTAATTGGAGACGACCAAATTTATAATGTTATTGTAACTGCTCATGCTTTTATTATAATTTTTTTTATAGTAATACCTATTATAATAGGAGGATTTGGAAATTGATTAGTGCCTTTAATACTAGGTGCTCCAGATATAGCTTTTCCTCGAATAAATAATATAAGTTTTTGACTGCTTCCCCCTTCCTTAACTCTACTATTAGCCAGTAGTATAGTAGAAAATGGGGCTGGTACGGGATGAACAGTATACCCTCCTCTTTCTTCTAGTATTGCACATAGAGGAGCTTCTGTCGATTTAGCCATTTTCTCCCTTCACTTAGCAGGAATCTCTTCAATTCTAGGAGCTGTAAATTTTATCACAACAATTATCAATATACGATCTACTGGAATTACATTTGATCGAATACCCCTATTTGTATGATCAGTAGGAATCACAGCACTATTATTATTGCTCTCATTACCTGTACTCGCAGGGGCAATCACAATATTACTGACAGACCGAAATTTTAATACTTCTTTCTTCGACCCTGCAGGAGGAGGAGACCCTATTCTTTACCAACATTTATTC	29	658	0	Arthropoda	Insecta	Diptera	Phoridae	Megaselia	Megaselia stoakesi
BIOUG94616-F07	AACTTTATACTTCTTATTTGGAGCATGAGCCGGTATAGTAGGAACCTCTTTAAGTATATTAATTCGCACAGAATTAGGCCACCCGGGGTCACTAATTGGAGACGACCAAATTTATAATGTTATTGTTACTGCACATGCCTTTGTAATAATCTTTTTTATAGTAATACCAATTATAATTGGAGGATTTGGAAATTGATTAGTACCATTAATACTAGGAGCCCCAGATATAGCTTTTCCCCGTATAAATAATATAAGATTTTGAATACTACCTCCTTCTTTAACTTTATTATTAGCTAGAAGAATAGTTGAAAATGGAGCAGGAACTGGATGAACTGTCTATCCTCCCCTATCCTCAGGTATTGCTCATGGAGGAGCATCTGTTGATTTAGCAATTTTCTCCTTACATTTAGCTGGAATTTCCTCTATTTTAGGTGCTGTAAATTTCATTACTACTGTAATCAATATACGTTCGACAGGAATTACTTTAGATCGGATACCTTTATTTGTGTGATCAGTTATAATTACTGCAATTCTATTACTATTATCTTTACCTGTTTTAGCAGGAGCTATTACAATATTATTAACTGATCGTAATTTAAATACATCATTTTTTGACCCAGCAGGAGGAGGAGACCCTATTTTATACCAACATTTATTT	36	658	0	Arthropoda	Insecta	Diptera	Hybotidae	Platypalpus	unknown
BIOUG94616-F08	AACATTATATTTTATTTTTGGGGCTTGATCTAGTATGGTGGGAACTTCTTTAAGTATACTAATCCGTGCAGAGTTAGGGTGCCCTAACGCATTAATTGGAGATGACCAAATTTATAATGTAATTGTTACAGCCCATGCTTTTATTATAATTTTTTTTATAGTAATACCTATTATAATTGGAGGGTTTGGAAATTGATTAGTGCCCCTAATATTATCGGCCCCTGATATGGCCTTCCCCCGATTAAATAATATAAGCTTCTGATTATTGCCCCCCTCTTTAACTTTATTATTAACAAGTAGCCTAGTGGAAAGAGGAACAGGGACCGGGTGAACGGTATACCCCCCATTATCATCAACCCTATCGCATTCAGGAGCCTCAGTTGATTTATCAATTTTTTCTCTTCATTTAGCGGGTATTTCTTCAATTCTAGGGGCAGTTAACTTTATTTCAACTATTATTAATATGCGAGCCCCAGGAATATTATTTGACAAAATGCCCCTTTTTGTTTGATCCGTTCTAATCACAGCAATTCTATTATTACTCTCGTTGCCAGTTTTAGCGGGGGCAATTACCATGCTACTAACAGACCGAAATTTAAACACTTCATTTTTTGACCCCGCTGGAGGAGGGGACCCAATTTTATACCAGCACTTATTT	37	658	0	Arthropoda	Insecta	Diptera	Sciaridae	unknown	unknown
BIOUG94616-F09	AACTTTATATTTCATCTTTGGAGCATGATCAGGAATAGTAGGAACTTCTTTAAGAATCCTAATTCGAGCTGAATTAGGGCATCCCGGAGCATTAATTGGAGATGATCAAATTTATAACGTAATTGTAACAGCTCATGCTTTTATTATAATTTTCTTTATAGTAATACCGATTATAATTGGAGGATTTGGAAATTGACTAGTCCCTCTTATATTAGGTGCTCCAGATATAGCTTTCCCTCGAATAAATAATATAAGTTTTTGACTTTTACCTCCTGCATTAACTTTATTATTAGTAAGAAGTATAGTAGAAAACGGAGCTGGAACAGGATGAACTGTTTACCCACCTTTATCTTCTAATATTGCTCATGGAGGAGCTTCTGTTGACTTAGCAATCTTTTCTTTACATTTAGCAGGAATTTCGTCAATTTTAGGAGCTGTAAATTTTATTACCACTGTAATTAATATACGATCAACAGGAATTACTTTTGATCGAATACCTTTATTTGTATGATCAGTAGTAATTACAGCTTTACTTCTTTTATTATCTCTACCAGTTTTAGCTGGTGCAATTACTATATTGCTAACAGATCGAAATTTAAATACTTCATTTTTTGACCCTGCAGGAGGAGGAGACCCAATTTTATACCAACATTTATTT	33	658	0	Arthropoda	Insecta	Diptera	Anthomyiidae	Delia	unknown
BIOUG94616-F10	AACATTATACTTTATTTTTGGGGCCTGATCAGGAATAGTGGGCACTTCCCTTAGTATTTTAATTCGAACTGAATTAGGCCACCCTGGAGCTTTAATTGGAGATGACCAAATTTATAATGTAATTGTTACAGCACATGCTTTTGTAATAATTTTTTTTATAGTTATACCAATTTTAATTGGAGGATTTGGAAATTGACTAGTACCCCTTATACTAGGGGCCCCAGACATAGCATTTCCTCGAATAAATAACATAAGATTTTGAATATTGCCGCCTTCTTTAACTTTACTATTATCTAGCTCAATTGTAGAAAATGGAGCGGGCACTGGGTGAACTGTTTATCCCCCTCTTTCTTCTAGAATTGCTCATGCTGGGGCATCGGTCGATCTTGCAATTTTTTCTTTACATTTAGCAGGTATTTCCTCTATTTTAGGGGCTGTAAATTTTATTACAACAGTAATTAATATACGGTCAAAAGGAATCACATTAGACCGAATACCACTCTTTGTTTGGTCAGTTGTTATTACAGCAGTATTATTACTTCTCTCTCTTCCTGTACTGGCAGGAGCAATTACCATACTATTAACAGATCGAAATTTAAATACTTCCTTTTTTGACCCAGCAGGAGGGGGAGACCCTATTTTATATCAACACTTATTC	34	658	0	Arthropoda	Insecta	Diptera	Chironomidae	unknown	unknown
BIOUG94616-F11	AACTCTTTACATTATTTTTGGTGCTTGATCAGGAATGGTAGGGACTTCTCTTAGTATGCTTATTCGAGCAGAATTAGGACGTCCTGGAACTTTTATTGGTGATGACCAAATTTATAATGTAGTAGTAACTGCCCACGCATTTATTATAATTTTTTTCATAGTTATACCAATTCTAATTGGTGGTTTTGGTAATTGACTTGTACCCTTAATATTAGGAGCCCCAGATATGGCTTTCCCCCGAATAAATAATATAAGTTTTTGACTTCTTCCCCCTTCTCTTACTCTTTTACTTTCTAGTTCATTCGTAGAAAATGGGGCAGGAACTGGCTGAACGGTCTACCCCCCTCTTTCTGCGGCTATTGCTCATAGAGGGGCTTCTGTTGATTTAGCTATTTTTTCTCTCCATTTAGCAGGTGTGTCTTCTATTTTAGGTTCTGTAAATTTTATTACTACAGTTATTAATATGCGAGCTAACGGAATTACATTAGATCGAATACCCTTATTTGTCTGATCTGTGGTAATTACAACTGTTTTATTACTTCTTTCATTACCTGTGTTAGCAGGAGCTATTACTATACTTTTAACAGATCGAAATCTTAATACATCTTTCTTTGATCCTGCGGGAGGGGGTGACCCTATTCTTTACCAACATTTATTT	23	658	0	Arthropoda	Insecta	Diptera	Chironomidae	Chironomus	unknown
BIOUG94616-F12	AACTTTATATTTTATATTTGGAGCCTGAGCTGGAATAGTAGGAACTTCTTTAAGTATCTTAATTCGAGCTGAACTTGGGCATCCAGGAGCATTAATTGGGGATGACCAAATTTATAATGTAATTGTTACAGCTCACGCATTTATTATAATTTTTTTTATAGTTATACCTATTATAATTGGAGGATTTGGAAACTGATTAGTTCCTCTAATATTAGGAGCCCCAGATATAGCTTTTCCTCGTATAAATAATATAAGTTTCTGACTACTACCACCAGCTTTAACCTTACTACTAATAAGCAGTATAGTAGAAAATGGGGCTGGAACCGGGTGAACGGTTTACCCTCCCCTATCATCAGTAATTGCCCATGGAGGAGCTTCTGTTGATCTTGCTATTTTTTCTTTACACTTAGCAGGAATTTCTTCTATTTTAGGAGCAGTAAATTTTATTACAACAATTATTAATATACGTTCAACAGGAATTTCTTTTGATCGAATACCTTTATTTGTTTGATCTGTTTTAATTACAGCTATTTTATTACTTTTATCCCTTCCAGTGTTAGCAGGGGCTATTACTATACTTTTAACAGACCGAAATTTTAATACTTCATTTTTCGATCCTGCAGGAGGAGGAGACCCTATTTTATACCAACACTTATTT	21	658	0	Arthropoda	Insecta	Diptera	Agromyzidae	Phytomyza	unknown
BIOUG94616-G01	AACTTTATATTTTATTTTTGGAGCTTGGTCTGGAATAATTGGAACTTCTTTAAGAATTTTAATTCGTACAGAATTAGGACATTCAGGCTCTTTAATTGGAGATGACCAAATTTATAATGTAATTGTTACTGCCCACGCTTTTGTTATAATTTTTTTTATAGTAATACCTATTTTAATTGGAGGCTTTGGAAATTGATTAGTTCCTTTAATACTTGGAGCCCCTGACATAGCTTTCCCACGAATAAATAATATAAGATTTTGACTTTTACCCCCATCTTTAACACTCCTTCTTTCTAGATCGATTGTAGAAAATGGAGCCGGAACAGGTTGAACTGTTTATCCGCCTCTTTCAGCTAGAATTGCTCATGCAGGTGCTTCTGTAGATTTAGCTATTTTTTCTTTACATTTAGCAGGGATCTCTTCTATTTTAGGAGCAGTAAATTTTATTACTACAGTAATTAATATACGTTCAAATGGGTTAACTTTTGATCGAATACCTTTATTTGTTTGATCAGTATTAATTACAGCAATTTTACTTCTTCTTTCTCTTCCAGTTTTAGCAGGAGCTATTACTATACTTTTAACTGACCGAAACTTAAATACCTCATTTTTTGATCCTGCCGGAGGAGGAGACCCAATTTTATATCAACACTTATTT	14	658	0	Arthropoda	Insecta	Diptera	Chironomidae	Limnophyes	unknown
BIOUG94616-G02	TACATTATATTTTATTTTTGGGGCTTGGTCAAGAATAGTAGGTACTTCTTTAAGAATACTAATTCGGGCTGAACTAGGGTGTCCAAATGCTTTAATTGGTGACGATCAAATTTATAATGTGATTGTTACAGCTCATGCGTTTATTATAATTTTTTTTATAGTTATACCAATTATAATTGGGGGATTTGGAAACTGATTAGTTCCCCTCATATTATCTGCCCCTGATATAGCCTTTCCCCGATTAAATAATATAAGTTTTTGGCTTTTGCCGCCTTCTTTAACTCTATTATTAACTAGAAGTTTAGTAGAAAGTGGAACTGGTACAGGATGAACAGTGTATCCCCCCTTATCTTCGACACTTTCACATTCAGGCGCATCTGTAGACTTATCGATCTTCTCTTTACATCTGGCCGGAATCTCCTCAATTTTAGGTGCTGTAAATTTTATTTCTACAATTATTAATATACGGGCTCCAGGTATATCATTTGACAAAATACCTTTATTTGTATGATCAGTATTAATTACTGCAATTCTATTGCTTCTATCCTTACCTGTTCTAGCTGGAGCTATTACTATATTACTAACAGATCGCAACCTAAATACATCATTCTTTGACCCAGCTGGCGGGGGGGATCCTATTTTATACCAACATTTATTC	46	658	0	Arthropoda	Insecta	Diptera	Sciaridae	Corynoptera	unknown
BIOUG94616-G04	AACTTTATACTTTATTTTCGGTATCTGAGCAAGAATAATTGGAACCTCATTAAGTATTCTAATTCGTTTAAAATTAGGTAATGTTAATTCTTTAATTAATAATGATCAGATTTATAATGTTATCGTAACAGCCCATGCTTTTATCATAATTTTTTTTATAGTAATACCTATTATAATTGGAGGATTTGGAAATTGATTAATCCCTTTAATACTAGGAGCCCCTGACATAGCTTTCCCCCGAATAAATAATATGAGATTTTGATTACTCCCCCCTTCATTATTTTTATTATTAACCAGAAGATTAGTCCACTCAGGAACTGGTACAGGATGAACTGTTTATCCCCCTTTATCTTCTAATATTGCCCACTCCGGGGCATCTGTAGACTTGTCAATTTTTTCTCTTCATCTTGCAGGCATTTCTTCAATTTTAGGAGCAATTAATTTTATTTCTACTATTATAAATATAAATATCCTAAATATATCCTTAAACAAAATACCATTATTCATTTGATCCGTTTTAATTACAGCTATTTTATTACTTTTATCCTTACCTGTTTTAGCCGGAGGAATTACTATACTATTAACAGATCGAAACTTAAATACTTCTTTTTTTGATCCCGCTGGAGGAGGAGACCCTATTTTATATCAACATCTATTT	40	658	0	Arthropoda	Insecta	Diptera	Sciaridae	unknown	unknown
BIOUG94616-G05	TACATTATATTTTATTTTTGGGGCTTGGTCAAGAATAGTAGGTACTTCTTTAAGAATACTAATTCGGGCTGAACTAGGGTGTCCAAATGCTTTAATTGGTGACGATCAAATTTATAATGTGATTGTTACAGCTCATGCGTTTATTATAATTTTTTTTATAGTTATACCAATTATAATTGGGGGATTTGGAAACTGATTAGTTCCCCTCATATTATCTGCCCCTGATATAGCCTTTCCCCGATTAAATAATATAAGTTTTTGGCTTTTGCCGCCTTCTTTAACTCTATTATTAACTAGAAGTTTAGTAGAAAGTGGAACTGGTACAGGATGAACAGTGTATCCCCCCTTATCTTCAACACTTTCACATTCAGGCGCATCTGTAGACTTATCGATCTTCTCTTTACATCTGGCCGGAATCTCCTCAATTTTAGGTGCTGTAAATTTTATTTCTACAATTATTAATATACGGGCTCCAGGTATATCATTTGACAAAATACCTTTATTTGTATGATCAGTATTAATTACTGCAATTCTATTGCTTCTATCCTTACCTGTTCTAGCTGGAGCTATTACTATATTACTAACAGATCGCAACCTAAATACATCATTCTTTGACCCAGCTGGCGGGGGGATCCTATTTTATACCAACATTTATTC	45	657	0	Arthropoda	Insecta	Diptera	Sciaridae	Corynoptera	unknown
BIOUG94616-G06	AACATTATATTTTATTTTTGGAATTTGAGCAGGAATAGTTGGTACTTCTTTAAGAATTTTAATTCGATTAGAATTAAGAACTATTTCTAATTTAATTGGTAATGATCAAATCTATAATGTAATTGTTACAGCTCATGCATTTATTATAATTTTTTTTATAGTTATACCAATCTTAATTGGAGGATTTGGTAATTGACTAATTCCTATTATACTTGGAGCACCAGATATAGCATTTCCACGGATAAATAATATAAGATTTTGATTATTACCGCCATCTTTATCTTTACTATTAATTAGAAGAGTTGTAGAAACAGGAACTGGGACTGGTTGAACAGTATATCCACCACTATCTTCAATTATTGCTCATACAGGATCGTCTGTTGATTTTTCAATTTTTTCACTTCATATTGCGGGAATTTCATCAATTTTAGGAGCTATTAATTTTATTTCAACAATATTAAATATAAAAATTAAATTTCTAAATTTTGATCAGATTTCTCTTTTTACTTGATCAGTTTTAATTACTGCAGTATTATTACTACTTTCTTTACCGGTATTGGCAGGAGCAATTACTATATTATTAACTGATCGAAATTTAAATACATCATTCTTTGATCCTATAGGAGGAGGTGATCCAATTTTATACCAACATTTATTT	50	658	0	Arthropoda	Insecta	Diptera	Cecidomyiidae	unknown	unknown
BIOUG94616-G07	AACTTTATACATTATTTTTGGAGCTTGATCTGGAATAGTGGGAACATCTTTAAGAATGCTTATTCGAGCAGAATTAGGTCGACCCGGTACTTTCATTGGGGATGACCAAATTTATAATGTTGTAGTTACAGCACACGCTTTTATTATAATTTTTTTCATAGTTATACCAATTTTAATTGGAGGATTTGGTAATTGACTTGTCCCCCTAATATTAGGGGCCCCTGACATAGCCTTCCCTCGAATAAATAATATAAGTTTTTGACTTTTACCCCCATCACTTACTCTACTACTTTCTAGTTCATTCGTAGAAAATGGGGCAGGAACTGGATGAACAGTTTATCCACCTTTATCAGCTGCTATTGCTCATAGTGGGGCATCCGTAGATTTAGCTATTTTCTCTCTACACTTAGCAGGAGTTTCTTCTATTTTAGGGTCAGTAAATTTTATTACTACTGTAATTAATATGCGAGCCAACGGAATTACTTTAGATCGAATACCTCTATTTGTTTGATCAGTAGTAATTACTACTGTTCTTCTTCTACTTTCTCTTCCTGTTTTAGCAGGAGCTATTACTATATTATTAACCGACCGAAATCTAAATACATCTTTTTTCGACCCTGCAGGAGGAGGGGACCCTATTCTATACCAACATTTATTT	35	658	0	Arthropoda	Insecta	Diptera	Chironomidae	Chironomus	unknown
BIOUG94616-G08	AACACTTTATTTTATATTTGGAGCTTGAGCGGGAATAGTAGGAACTTCTTTAAGAATTTTAATTCGAGCAGAACTAGGACATCCTGGAGCCTTAATTGGAGACGACCAAATTTATAACGTTATTGTTACTGCCCACGCATTTATTATAATTTTTTTCATGGTTATACCAATTATAATTGGTGGATTCGGAAACTGACTTGTACCTTTAATATTAGGAGCCCCTGATATAGCATTTCCTCGTATAAATAATATAAGTTTTTGATTATTACCTCCTGCACTAACCTTATTATTAATAAGCAGTATAGTGGAAAACGGGGCTGGAACTGGGTGAACCGTTTACCCTCCTCTTTCATCTATTATTGCCCATGGGGGAGCTTCAGTTGATTTAGCTATTTTTTCATTACATTTAGCTGGAATTTCTTCAATTTTAGGGGCAGTAAATTTTATTACTACAATTATTAATATACGTTCAACAGGAATTAGTTTTGATCGAATACCTTTATTTGTCTGATCAGTATTAATTACAGCAGTTTTATTGCTTTTATCTTTACCTGTTTTAGCTGGTGCTATCACTATACTTTTAACCGATCGAAATTTTAATACTTCATTTTTTGACCCTGCTGGGGGAGGAGATCCTATTCTTTACCAACACTTATTT	49	658	0	Arthropoda	Insecta	Diptera	Agromyzidae	unknown	unknown
BIOUG94616-G09	TACACTTTACTTCATTTTTGGGGCCTGAGCTGGTATAGTAGGGACTTCCCTAAGTATTATTGTACGAGCTGAATTAGGACACCCAGGAGCACTAATTGGTGATGACCAGATTTATAACGTAATTGTAACAGCTCATGCCTTTATCATAATTTTTTTCATAGTTATACCCATTATGATTGGAGGATTTGGTAACTGATTAGTCCCCCTTATATTAGGAGCCCCAGACATAGCCTTCCCCCGTATAAATAATATAAGTTTTTGAATGCTTCCTCCCTCATTGACACTTTTATTAGCCAGAAGAATAGTAGAAAACGGAGCTGGAACAGGATGAACAGTTTATCCCCCTCTCTCCAGAGGTATTGCTCATGGAGGAGCCTCTGTAGATTTAGCAATCTTTTCATTACATTTAGCAGGAATCTCCTCAATCTTAGGAGCAGTAAATTTTATTACAACAGTAATTAATATACGTTCTACAGGTATTACTCTTGATCGTATACCCTTATTTGTTTGATCAGTAGTAATTACAGCTATTCTTCTTCTGCTTTCACTTCCTGTTCTAGCAGGAGCTATCACTATATTATTAACTGATCGAAATTTAAATACTTCATTCTTTGACCCCGCTGGAGGTGGAGACCCTATTCTATACCAACATTTATTC	40	658	0	Arthropoda	Insecta	Diptera	Dolichopodidae	unknown	unknown
BIOUG94616-G10	AACTTTATATTTCATTTTTGGAGCTTGGTCAAGAATAGTTGGAACCTCTCTTAGTATATTAATTCGAGCAGAGCTAGGGTGTCCTAATGCCCTAATTGGTGATGACCAAATTTATAATGTAATTGTAACTGCTCATGCATTTATTATAATTTTTTTTATAGTAATACCAATCATAATTGGTGGTTTCGGAAACTGATTAGTTCCTTTAATATTAAGAGCCCCTGATATAGCTTTTCCACGTTTAAATAATATAAGATTTTGACTACTACCGCCCTCTCTTACACTTTTATTAACTAGAAGATTAGTAGAAAGAGGAACAGGAACTGGCTGAACAGTATACCCCCCGTTATCTTCTACTATTTCCCATTCAGGAGCATCAGTTGATTTATCAATTTTTTCTCTTCATTTAGCTGGAATTTCATCAATTCTTGGAGCTGTAAATTTTATTTCTACAATTATTAATATACGAGCACCAGGAATATCATTTGATAAAATTCCACTTTTTGTCTGATCAGTTCTAATTACCGCTATTTTATTACTTCTTTCACTACCTGTATTAGCAGGAGCTATTACAATACTATTAACAGATCGAAACTTAAATACATCTTTTTTTGATCCTGCTGGAGGAGGAGATCCAATTTTATATCAGCATCTATTT	45	658	0	Arthropoda	Insecta	Diptera	Sciaridae	unknown	unknown
BIOUG94616-G11	AACTTTATATTTTATTTTCGGAGCTTGAGCAAGAATAGTGGGAAATTCCTTAAGAATATTAATCCGGGCCGAATTAGGGTGTCCTAATGCATTAATTGGAGATGATCAAATTTATAATGTAATTGTTGCTGCTCATGCGTTTATTATAATTTTTTTTATAGTTATACCTATTATAATTGGAGGATTTGGGAATTGATTAGTTCCTTTAATATTAAGAGCTCCTGATATAGCATTCCCGCGATTAAATAATATAAGTTTTTGATTATTACCCCCCTCATTAACTTTATTATTATCTAGAAGATTAGTAGAAAGGGGGACTGGAACAGGATGAACTGTATACCCCCCTTTATCATCTACTTTATCGCATTCAGGTGCTTCAGTTGATTTATCAATTTTTTCCATACATTTAGCGGGGATTTCTTCTATTTTAGGGGCCGTTAATTTTATCTCTACAATTATTAATATACGTGCCCCCGGAATACTTTATGATAAAATGCCATTATTTGTTTGATCTGTATTAATTACTGCAATTTTATTACTTTTATCTTTACCCGTATTAGCAGGAGCAATCACTATATTATTAACAGATCGAAATTTAAATACATCTTTTTTTGACCCTGCGGGGGGGGGACCCAATTTTATATCAACATTTATTT	13	656	0	Arthropoda	Insecta	Diptera	Sciaridae	unknown	unknown
BIOUG94616-G12	AACACTTTATTTTATTTTTGGTGCCTGATCCGGTATAGTGGGAACTTCTCTTAGAATTTTAATTCGAGCAGAATTAGGACACCCAGGAGCTTTAATTGGAGATGACCAAATCTATAATGTAATTGTAACAGCCCATGCCTTTGTAATAATTTTTTTTATAGTTATACCTATTATAATTGGAGGATTTGGAAATTGATTAGTTCCTTTAATACTAGGAGCACCTGATATAGCATTCCCTCGAATAAATAATATAAGATTCTGGATACTCCCCCCTTCTTTAACTTTATTGTTAGTAAGAAGAATAGTGGAAAATGGGGCTGGAACAGGATGNACAGTCTACCCCCCTCTTTCATCAGGAATTGCCCATGGAGGAGCTTCAGTAGACTTAGCAATTTTTTCTCTCCATTTAGCAGGTATTTCATCTATTTTAGGAGCTGTAAATTTTATTACAACAGTGATTAATATACGATCTACAGGAATTACTTTTGATCGAATACCTTTATTTGTTTGATCTGTTGTAATTACAGCTATTTTACTATTACTTTCTCTACCGGTATTAGCAGGAGCCATCACAATGTTACTAACAGATCGAAATCTTAATACTTCTTTTTTTGACCCTGCCGGGGGAGGAGACCCTATTTTATACCAACATTTATTT	35	658	1	Arthropoda	Insecta	Diptera	Iteaphilidae	Iteaphila	unknown
BIOUG94616-H01	AACTTTATATTTCATTTTTGGAGCCTGAGCCGGTATATTAGGAACATCTCTAAGAATATTAATTCGAGCCGAATTAGGTCATCCAGGAGCATTAATTGGGAATGATCAAATTTATAATGTAATTGTAACTGCCCATGCTTTTATTATAATTTTTTTTATAGTAATACCTATTATAATTGGAGGATTTGGTAATTGATTAGTTCCTTTAATACTAGGGGCCCCAGATATAGCTTTTCCGCGAATAAATAATATAAGATTTTGAATACTGCCACCTTCATTAACTTTATTATTAATAAGTAGAATAGTAGAAAATGGAGCAGGCACAGGTTGAACAGTATGCCCCATTATCAAGAACTTTATCCCATAGTGGTAGATCTGTAGATTTAGCTATTTTTTCTTTACATTTAGCCGGAATTTCTTCTATTTTAGGAGCCGTAAATTTTATTACTACTGTCATTAATATACGCTCAACAGGTATTTCATTTGACCGAATACCTTTATTTGTTTGAGCTGTAGTAATTACAGCTGTTTTATTATTATTATCTCTTCCAGTTTTAGCCGGAGCTATTACAATATTATTAACAGATCGAAATTTAAATACATCTTTTTTTGACCCAATAGGAGGGGGAGACCCTATTCTATACCAACATTTATTC	6	656	0	Arthropoda	Insecta	Diptera	Bibionidae	Dilophus	unknown
BIOUG94616-H02	AACTTTATATTTTATATTTGGAGCTTGAGCAGGTATAGTAGGAACTTCTCTAAGAATTTTAATTCGTGCTGAATTAGGTCATCCGGGAGCTTTAATTGGAGATGATCAAATTTACAATGTAATTGTAACAGCACATGCTTTTATTATAATTTTTTTTATAGTTATACCAATCATAATTGGAGGATTTGGAAATTGACTAGTACCCCTAATACTAGGAGCCCCTGATATAGCTTTTCCTCGAATAAATAATATAAGTTTTTGACTTTTACCCCCTGCTTTAACCTTATTATTGACAAGAAGTTTAGTAGAAAATGGAGCCGGGACAGGTTGAACTGTTTACCCTCCTTTATCCTCAGTAATTGCCCATAGAGGAGCTTCTGTTGATTTAGCTATTTTTTCTCTACACTTAGCAGGAGTTTCTTCAATTTTAGGGGCAGTAAATTTTATTACAACCACTATTAATATACGATCAACAGGTATTTCATTTGATCGAATACCCCTTTTTGTTTGATCTGTAATAATTACTGCTTTTTTATTATTATTATCTTTACCTGTTTTAGCTGGAGCTATTACTATACTATTAACTGATCGAAATTTTAATACTTCTTTTTTTGATCCTGCTGGAGGAGGAGACCCTATTCTTTATCAACACTTATTT	60	658	0	Arthropoda	Insecta	Diptera	Agromyzidae	unknown	unknown
BIOUG94616-H03	AACTCTTTATTTTTTTTTTGGAGCTTGAGCTGGTATAGTAGGAACATCTTTAAGTATTATAATTCGAGCCGAATTAGGTCACCCAGGTGCATTAATTGGTGATGATCAAATTTATAATGTTATTGTTACTGCTCATGCATTTATTATAATTTTTTTTATAGTAATACCTATTATAATAGGAGGATTTGGAAATTGATTAGTACCTCTAATATTAGGAGCACCTGATATAGCATTTCCTCGAATAAATAATATAAGATTTTGAATATTACCTCCTTCTTTAACTTTATTATTGGCTAGAAGCATAGTGGAAAATGGAGCTGGGACAGGATGAACTGTTTATCCCCCCCTATCTTCCAGAATTGCTCATAGAGGAGCTTCTGTTGATTTAGCTATTTTTTCTCTTCATTTAGCTGGAATTTCTTCTATCTTAGGAGCTGTAAATTTTATTACAACAATTATTAATATACGATCTTCAGGAATTTCTTTTGACCGAATACCATTATTTGTTTGATCAGTTGGAATTACTGCTTTACTTTTACTTTTATCTCTCCCTGTTTTAGCTGGAGCTATCACTATACTCTTAACAGATCGAAACTTTAATACATCATTTTTTGATCCTGCAGGAGGAGGAGATCCAATTTTATATCAACATTTATTT	40	658	0	Arthropoda	Insecta	Diptera	Phoridae	Megaselia	Megaselia plebeia
BIOUG94616-H04	AACTTTATATTTCATTTTTGGGGCATGAGCGGGAATAGTTGGTACTTCACTTAGAATTATAATTCGAGCTGAATTAGGCCATCCCGGAGCCTTAATTGGTGATGACCAAATTTATAATGTAATTGTAACCGCACATGCATTTATCATAATTTTTTTTATAGTAATACCTATTATAATAGGAGGATTTGGTAATTGACTAGTCCCTCTAATATTGGGAGCTCCTGATATAGCTTTTCCTCGAATAAATAATATGAGATTCTGAATATTGCCTCCTTCTTTAACTCTACTTTTAGCTAGAAGTATGGTTGAAAATGGGGCTGGTACAGGGTGAACAGTTTACCCTCCGCTTTCTTCTAGAATTGCCCACAGAGGAGCTTCTGTTGATTTAGCTATTTTTTCTTTACATTTAGCAGGTATTTCCTCAATTTTAGGAGCCGTAAATTTTATTACGACAATTATTAATATACGTTCGTCTGGAATTACTTTTGACCGAATACCTTTATTTGTATGATCAGTGGGAATCACTGCACTTCTTTTATTACTGTCTCTACCTGTACTTGCTGGAGCCATTACTATACTTTTAACAGACCGAAATTTTAATACTTCATTTTTTGACCCTGCCGGAGGAGGAGACCCCATTTTATATCAACATTTATTC	52	658	0	Arthropoda	Insecta	Diptera	Phoridae	Megaselia	unknown
BIOUG94616-H05	AACTTTATATTTCATTTTCGGAGCCTGGGCCGGAATAGTAGGTACCTCCCTTAGTATCTTAATTCGGGTCGAATTAGGCCATCCTGGGGCTCTAATTGGAGATGATCAAATTTATAATGTTATTGTCACAGCTCATGCATTTGTAATAATTTTTTTCATGGTTATGCCTATTTTAATTGGAGGGTTTGGAAATTGATTAGTTCCTTTAATATTGGGTGCACCAGATATAGCTTTCCCCCGTATAAATAATATAAGTTTTTGAATGCTCCCCCCTTCTCTAACCCTACTTTTATCTAGCTCAATCGTCGAAAACGGGGCAGGAACAGGTTGAACAGTTTATCCCCCCTTATCTTCAGGAATTGCTCATGCAGGAGCTTCCGTNNATTTGGCAATTTTTTCTTTACACTTAGCTGGAATTTCTTCTATTTTAGGGGCTGTAAATTTTATTACTACTGTAATTAATATGCGATCAAATGGAATCACTTTAGACCGAATGCCCTTATTTGTATGATCTGTAGTTATTACAGCAGTTTTATTATTACTTTCTTTACCAGTTTTAGCGGGAGCTATCACCATACTATTAACAGATCGAAATTTAAATACATCATTTTTTGATCCTGCAGGCGGAGGAGACCCAATTCTCTATCAACATTTATTT	34	658	2	Arthropoda	Insecta	Diptera	Chironomidae	unknown	unknown
BIOUG94616-H06	TACATTATATTTTATCTTTGGGGCATGATCAAGGATGGTAGGGACCTCCCTAAGAATATTAATTCGTGCAGAATTAGGGTGCCCCAATGCATTAATTGGCGATGATCAAATTTATAATGTTATTGTAACAGCCCACGCATTCATTATGATTTTCTTTATAGTAATACCAATTATAATTGGGGGGTTTGGTAATTGATTAGTTCCTCTAATATTAAGTGCACCTGATATGGCTTTTCCTCGACTTAATAATATAAGATTTTGACTATTGCCTCCTTCTTTAACTTTATTATTAACAAGTAGTTTAGTGGAGAGTGGGACTGGAACTGGGTGAACTGTTTATCCACCTCTATCTTCTACAATTTCCCATTCAGGGGCATCAGTTGATTTATCAATTTTTTCATTACATTTAGCGGGGATTTCCTCTATTTTAGGGGCAGTAAATTTTATTTCAACAATTATTAATATACGAGCGCCTGGCATGTCATTTGATAAAATACCTTTATTTGTATGATCTGTTTTAATTACAGCCATTTTATTATTATTGTCATTACCTGTCTTGGCTGGGGCAATTACAATATTATTAACAGATCGAAATTTAAATACATCCTTCTTTGACCCGGCCGGAGGGGGTGATCCAATTTTATATCAACATTTATTT	40	658	0	Arthropoda	Insecta	Diptera	Sciaridae	unknown	unknown
BIOUG94616-H07	TACCTTATATTTTATATTTGGAGCATGAGCAGGAATAGTAGGAACTTCTCTAAGAATATTAATTCGAACTGAATTAGGTCACCCAGGGTCATTAATTGGAGATGATCAAATTTATAATGTTATTGTTACTGCCCATGCCTTTGTAATAATTTTTTTTATAGTTATACCCATCATAATTGGAGGATTTGGTAACTGATTAGTTCCCCTAATATTAGGGGCCCCTGATATAGCTTTCCCCGAATAAATAACATAAGATTTTGAATATTACCCCCATCTCTAACCCTACTATTAGCTAGTAGAATAGTTGAAAACGGGGCAGGAACAGGTTGAACTGTTTATCCCCCCTTTCTTCTGGTATCGCACACGGAGGAGCATCTGTTGATCTAGCAATTTTTTCTTTACATTTAGCAGGAATTTCATCTATCCTAGGAGCTGTAAACTTTATTACTACTGTAATCAACATACGAGCTACAGGAATTACAATAGACCGAATACCCCTATTTGTATGATCTGTAATAATTACTGCCATTTTATTATTATTATCCCTCCCTGTATTGGCAGGTGCTATTACAATACTTTTAACAGATCGAAATCTTAATACTTCTTTTTTCGACCCTGCAGGAGGAGGTGACCCAATTTTATACCAACACTTATTT	24	656	0	Arthropoda	Insecta	Diptera	Hybotidae	Platypalpus	unknown
BIOUG94616-H08	AACTCTATATTTTATTTTTGGAGCTTGATCGAGAATAGTTGGAACTTCATTAAGTATATTAATTCGAGCAGAATTAGGATGCCCTAATGCTTTAATTGGGGATGACCAAATTTATAATGTAATTGTAACTGCCCATGCTTTTATTATAATTTTTTTTATAGTAATACCTATTATAATTGGAGGATTTGGAAATTGATTAGTACCATTAATGTTAAGAGCCCCAGATATAGCTTTTCCTCGTCTTAATAATATAAGTTTTTGACTTTTACCCCCATCTTTAACTCTTTTATTAACTAGAAGTTTAGTGGAAAGAGGAACAGGAACAGGCTGAACAGTTTACCCCCCCTTATCATCTACATTATCCCACTCAGGGGCTTCTGTTGATTTATCAATTTTTTCTTTACATTTAGCAGGTATCTCTTCAATTCTAGGTGCTGTAAATTTTATTTCTACTATTATTAATATACGAGCGCCAGGAATATCATTTGATAAAATACCTTTATTCGTGTGATCAGTATTAATTACTGCTATTTTACTACTATTATCTTTACCTGTTCTAGCAGGAGCTATTACAATGCTTTTAACAGATCGAAATTTAAATACATCTTTTTTTGATCCTGCAGGAGGAGGAGACCCTATTTTATACCAACATTTATTT	52	658	0	Arthropoda	Insecta	Diptera	Sciaridae	Corynoptera	unknown
BIOUG94616-H09	GACTTTATATTTTATATTTGGAGCTTGAGCAGGGATAGTAGGAACTTCTCTTAGAATCTTAATTCGAGCAGAATTAGGTCACCCTGGAGCTTTAATTGGTGATGACCAAATTTATAATGTAATTGTCACAGCCCATGCTTTTATTATAATTTTTTTTATAGTAATACCTATTATAATTGGAGGCTTTGGTAATTGATTAGTACCACTAATATTAGGTGCCCCAGATATAGCTTTTCCCCGAATAAATAATATAAGTTTTTGACTTTTACCCCCTGCATTAACCCTTCTTTTAGCTAGTAGAATAGTTGAAAACGGGGCAGGAACAGGATGAACAGTTTACCCTCCCCTATCTTCAGTAATTGCTCACGGAGGAGCTTCTGTTGATTTAGCAATTTTTTCATTACATTTAGCAGGTATTTCTTCTATTTTAGGAGCAGTAAATTTTATTACAACAGTAATTAATATGCGAGCTACTGGTATTACTTTTGATCGAATGCCTTTATTTGTTTGATCAGTTATCATTACAGCATTTTTATTATTATTATCTTTACCTGTATTAGCTGGAGCTATTACAATACTTTTAACAGATCGAAATTTTAATACTTCTTTTTTTGATCCCGCCGGAGGAGGAGACCCTATTTTATATCAACATTTATTT	54	658	0	Arthropoda	Insecta	Diptera	Agromyzidae	unknown	unknown
BIOUG94616-H10	AACTTTATATTTTATTTTTGGAGCCTGAGCTGGAATAGTAGGAACATCTTTAAGAATTATAATTCGAGCAGAACTAGGACATCCAGGTGCCTTAATTGGAGATGACCAAATTTATAATGTGATCGTAACTGCTCATGCCTTTATTATAATTTTTTTTATAGTAATACCTATTATAATAGGAGGTTTTGGAAATTGACTTGTACCTTTAATATTAGGAGCTCCTGATATAGCATTTCCTCGAATAAATAATATAAGATTCTGAATACTTCCTCCTTCTTTAACTCTTTTATTGGCCAGTAGTATAGTAGAAAATGGAGCTGGGACTGGATGAACAGTTTACCCACCATTATCTTCTAGAATTGCTCATAGAGGAGCTTCTGTTGATTTAGCTATTTTTTCTTTACATTTAGCTGGTATTTCATCTATTCTAGGTGCTGTAAATTTCATTACTACAATTATTAATATACGATCTTCAGGTATTACTTTTGACCGAATACCTTTATTTGTTTGATCAGTTGGTATTACCGCTCTCCTTTTATTACTATCTCTTCCTGTATTAGCCGGAGCTATCACAATACTTTTAACTGATCGTAATTTTAATACCTCATTTTTTGATCCAGCAGGAGGAGGTGATCCAATTTTATATCAACATTTATTT	73	658	0	Arthropoda	Insecta	Diptera	Phoridae	Megaselia	unknown
BIOUG94616-H11	GACATTATATTTTATTTTTGGTGCCTGAGCAAGAATAGTAGGAACATCCTTAAGAATATTAATTCGGGCAGAACTAGGGTGCCCCAATGCATTAATTGGCGATGACCAAATTTACAATGTAATTGTAACAGCTCACGCATTTATTATAATTTTTTTTATAGTAATACCCATTATAATTGGAGGGTTTGGTAATTGATTAGTCCCCTTAATATTAAGTGCGCCTGATATGGCCTTTCCCCGGCTTAATAATATAAGATTTTGATTATTACCCCCTTCTTTAACTTTATTATTAACTAGTAGACTAGTAGAAAGTGGAACTGGAACTGGCTGAACCGTTTATCCACCACTGTCATCTACAATTTCCCATTCGGGAGCATCAGTTGATTTATCAATTTTTTCATTACATTTAGCAGGAATTTCTTCTATTTTAGGGGCAGTAAATTTTATCTCAACAATTATTAATATACGAGCACCTGGTATATCATTTGATAAAATACCTTTATTTGTGTGATCTGTTTTAATTACAGCTATTTTATTGTTACTATCATTACCTGTACTAGCCGGAGCAATCACAATATTATTAACAGACCGAAATTTAAATACGTCATTCTTCGACCCAGCTGGAGGAGGGGATCCAATTTTATATCAACATTTATTT	75	658	0	Arthropoda	Insecta	Diptera	Sciaridae	unknown	unknown
BIOUG94617-A01	AACTCTTTATTTTTTTTTTGGAGCTTGAGCTGGTATAGTAGGAACATCTTTAAGTATTATAATTCGAGCCGAATTAGGTCACCCAGGTGCATTAATTGGTGATGATCAAATTTATAATGTTATTGTTACTGCTCATGCATTTATTATAATTTTTTTTATAGTAATACCTATTATAATAGGAGGATTTGGAAATTGATTAGTACCTCTAATATTAGGAGCACCTGATATAGCATTTCCTCGAATAAATAATATAAGATTTTGAATATTACCTCCTTCTTTAACTTTATTATTGGCTAGAAGCATAGTGGAAAATGGAGCTGGGACAGGATGAACTGTTTATCCCCCCCTATCTTCCAGAATTGCTCATAGAGGAGCTTCTGTTGATTTAGCTATTTTTTCTCTTCATTTAGCTGGAATTTCTTCTATCTTAGGAGCTGTAAATTTTATTACAACAATTATTAATATACGATCTTCAGGAATTTCTTTTGACCGAATACCATTATTTGTTTGATCAGTTGGAATTACTGCTTTACTTTTACTTTTATCTCTCCCTGTTTTAGCTGGAGCTATCACTATACTCTTAACAGATCGAAACTTTAATACATCATTTTTTGATCCTGCAGGAGGAGGAGATCCAATTTTATATCAACATTTATTT	59	658	0	Arthropoda	Insecta	Diptera	Phoridae	Megaselia	Megaselia plebeia
BIOUG94617-A02	AACTTTATACATTATTTTTGGAGCTTGATCTGGAATAGTGGGGACATCTTTAAGAATGCTTATTCGAGCAGAATTAGGACGACCTGGTACTTTCATTGGTGATGACCAAATTTATAATGTTGTAGTTACAGCACACGCTTTTATTATAATTTTTTTCATAGTTATACCAATTTTAATTGGAGGATTTGGTAATTGACTTGTACCTCTAATATTAGGGGCCCCTGACATAGCATTCCCTCGAATAAATAATATAAGTTTTTGACTTTTACCTCCATCACTTACTCTACTACTTTCTAGTTCATTCGTAGAAAATGGTGCAGGAACTGGATGAACAGTTTACCCCCCTTTATCAGCTGCTATTGCTCATAGTGGGGCATCCGTAGATTTAGCTATTTTCTCTCTACACTTAGCAGGAGTTTCTTCTATTTTAGGGTCAGTAAATTTTATTACTACTGTAATTAATATACGAGCCAACGGAATTACTTTAGATCGAATACCCCTATTTGTTTGATCAGTAGTAATTACTACTGTTCTTCTTCTACTTTCTCTTCCTGTTTTAGCAGGAGCTATTACTATATTATTAACAGACCGAAATCTAAATACATCTTTTTTCGACCCAGCGGGAGGAGGAGACCCTATTCTATATCAACATTTATTT	51	658	0	Arthropoda	Insecta	Diptera	Chironomidae	Chironomus	unknown
BIOUG94617-A03	AACCCTGTATTTTATTTTTGGAGCTTGATCTGGAATAGTGGGAACTTCCCTAAGAATTCTAATTCGAGCCGAATTAGGACACGCCGGTTCATTAATTGGCGATGATCAAATTTATAACGTTATTGTTACAGCTCATGCTTTTGTTATAATTTTTTTTATAGTTATGCCCATTTTAATTGGTGGTTTTGGAAATTGACTAGTTCCTTTAATGTTAGGGGCCCCCGACATAGCTTTTCCTCGAATAAATAACATAAGTTTTTGATTATTACCCCCTTCACTCACTTTATTATTGTCTAGCTCAATTGTTGAAAATGGGGCAGGTACAGGATGAACAGTTTACCCCCCACTTTCATCTGGTATTGCTCATGCTGGAGCCTCTGTCGATTTAGCAATTTTTTCTTTACATCTTGCAGGTATTTCTTCTATTCTCGGAGCTGTAAATTTCATTACAACTGTAATTAATATACGATCTGAAGGTATTACATTTGATCGTATACCTTTGTTTGTTTGATCAGTAATTATTACAGCTATTTTACTATTACTATCTCTTCCAGTATTAGCTGGAGCTATTACAATACTTTTAACAGATCGAAATCTTAATACTTCTTTCTTTGATCCCGCAGGAGGTGGAGACCCTATTCTATACCAACATTTATTT	49	658	0	Arthropoda	Insecta	Diptera	Chironomidae	Smittia	unknown
BIOUG94617-A04	AACACTTTATTTTATATTTGGTGCTTGAGCTGGAATAGTGGGAACCTCCCTAAGAATTTTAATTCGAGCTGAATTAGGACACCCAGGAGCTTTAATTGGTGATGATCAAATTTATAATGTTATTGTAACAGCTCACGCTTTTGTAATAATTTTTTTCATGGTAATACCTATTATAATTGGAGGATTTGGAAATTGACTAGTCCCTTTAATATTAGGAGCCCCAGATATAGCTTTCCCACGAATAAATAATATAAGTTTTTGATTATTGCCTCCTTCTCTTACCTTATTATTGGTAAGTAGTATAGTAGAAAACGGAGCTGGAACAGGTTGAACTGTTTATCCCCCGCTATCCTCTGGAATTGCTCATGGAGGAGCTTCAGTAGATTTAGCTATTTTTTCATTACATTTAGCTGGTATTTCTTCTATCTTAGGGGCCGTAAATTTTATTACTACAGTAATTAATATGCGATCAACAGGAATTACTTTTGACCGAATACCTTTATTTGTATGATCAGTAGTAATTACAGCTTTATTATTATTATTGTCCTTGCCTGTATTAGCAGGAGCTATTACTATATTACTAACTGATCGAAACTTAAATACTTCATTTTTTGACCCGGCTGGAGGTGGAGATCCAATTCTTTATCAACATTTATTT	50	658	0	Arthropoda	Insecta	Diptera	Heleomyzidae	unknown	unknown
BIOUG94617-A05	TACCCTATATTTTTTATTTGGAGCTTGAGCAGGAATAGTAGGAACTTCTTTAAGCATATTAATCCGAACAGAACTTGGACACCCAGGCTCATTAATTGGAGATGACCAAATTTATAATGTAATTGTAACAGCCCATGCATTTATCATAATTTTCTTTATAGTAATACCTATTATAATTGGAGGATTTGGAAATTGACTAGTACCCCTAATACTAGGAGCTCCTGATATAGCTTTCCCTCGAATAAATAATATAAGATTTTGAATACTCCCTCCTTCTATTTCTCTTCTTCTAGCTAGAAGTATAGTAGAAAGTGGAGCAGGGACAGGTTGAACTGTTTATCCTCCACTTTCTTCCGGAATTGCCCACAGAGGAGCATCTGTTGATTTGGCCATCTTTTCTTTACATTTAGCAGGAATCTCTTCTATTTTAGGAGCCGTAAATTTTATTACAACAGTAATTAATATACGTTCACCAGGAATTACATTTGATCGAATACCTCTATTTGTGTGATCAGTAGTAATTACTGCCCTTCTTCTTCTTCTTTCATTGCCTGTTTTAGCTGGAGCTATTACAATACTATTAACTGACCGAAACCTTAATACTTCTTTCTTCGACCCAGCTGGAGGAGGAGACCCCATTCTTTATCAACATCTATTC	27	658	0	Arthropoda	Insecta	Diptera	Hybotidae	unknown	unknown
BIOUG94617-A06	AACATTATATTTTATTTTTGGAGCATGAGCAGGAATAGTGGGAACTTCTTTAAGTATTTTAATTCGAGCTGAATTAGGTCATCCTGGAGCACTAATTGGTGATGATCAAATTTATAATGTAATTGTAACAGCACATGCATTTATTATAATTTTTTTTATAGTAATACCTATTATAATTGGAGGATTTGGGAATTGATTAGTTCCATTAATATTAGGAGCTCCTGATATAGCTTTTCCTCGAATAAATAATATAAGTTTTTGACTTTTACCTCCAGCATTAACTTTATTGTTAGTAAGCAGTATAGTAGAAAATGGAGCTGGAACAGGATGAACTGTTTACCCACCCCTATCTTCTAATATTGCTCATGGTGGAGCTTCAGTTGATTTGGCTATTTTTTCTTTACATTTAGCTGGAATTTCATCTATTTTAGGAGCTGTAAATTTTATTACAACCGTAATTAATATACGATCAACAGGAATTACATTTGATCGAATACCTTTATTTGTTTGATCAGTAGTAATTACAGCTTTATTATTATTATTATCTTTACCTGTTCTAGCTGGAGCTATTACTATATTATTAACAGATCGAAATTTAAATACTTCATTTTTTGATCCTGCTGGTGGAGGAGATCCAATTTTATATCAACATTTATTT	53	658	0	Arthropoda	Insecta	Diptera	Anthomyiidae	unknown	unknown
BIOUG94617-A07	AACTTTATATTTTATATTTGGAGCTTGATCTGGAATAATTGGAACCTCTTTAAGAATCTTAATTCGAGCTGAATTAGGACATCCTGGAGCCTTAATTGGAAATGATCAAATTTATAATGTAATTGTTACAGCACATGCTTTTATTATAATTTTTTTTATAGTTATACCTATTATAATTGGAGGATTTGGAAATTGACTAGTACCCCTAATACTAGGAGCCCCNGATATGGCCTTTCCTCGAATAAATAATATAAGTTTTTGATTATTACCTCCTGCTTTAACTTTACTACTAATAAGCTCTATAGTAGAAAATGGAGCTGGAACAGGATGAACAGTTTACCCTCCACTTTCTTCTATTATTGCTCATGGAGGAGCTTCTGTAGATTTAGCTATTTTTTCCTTACATTTAGCTGGAATTTCTTCTATTTTAGGAGCAGTAAATTTTATTACAACCATTATTAATATACGATCAATAGGAATTTCTTTTGATCGAATACCTTTATTTGTTTGATCTGTTTTAATTACAGCAATTTTATTGTTATTATCTTTACCTGTTTTAGCTGGAGCTATCACTATATTATTAACAGATCGAAATTTAAACACCTCTTTTTTTGATCCTGCGGGAGGAGGAGATCCAATTTTATACCAACATTTATTT	29	658	1	Arthropoda	Insecta	Diptera	Agromyzidae	Phytobia	unknown
BIOUG94617-A08	AACATTATATTTTATTTTTGGAGCATGATCTGGTATAGTAGGAACATCATTAAGAATTATAATCCGAGCTGAATTAGGGCATCCAGGTGCTCTAATTGGTGATGATCAAATTTATAATGTAATTGTTACTGCACATGCTTTTATTATAATTTTTTTTATAGTTATACCTATTATAATAGGAGGTTTTGGTAATTGACTAGTACCATTAATATTAGGAGCCCCTGATATAGCATTTCCCCGAATAAATAATATAAGATTTTGAATATTACCTCCATCTTTAATACTTTTATTAGCCAGTAGTCTAGTAGAAAATGGAGCTGGAACAGGGTGAACTGTTTACCCTCCCCTATCATCCAGAATCGCTCATAGAGGAGCATCTGTAGATTTAGCTATTTTTTCTCTTCATTTAGCTGGAATTTCAAGAATTTTAGGAGCAGTGAATTTTATTACTACAATTATTAATATACGATCAACAGGAATTTCTTTTGACCGCATACCTTTATTTGTTTGATCAGTAGGAATCACAGCTTTATTATTACTTCTCTCCCTTCCTGTTTTGGCAGGAGCTATTACAATATTATTAACTGACCGAAACTTTAATACCTCTTTTTTTGACCCAGCTGGAGGAGGAGATCCTATTTTATACCAACATTTATTT	48	658	0	Arthropoda	Insecta	Diptera	Phoridae	Megaselia	unknown
BIOUG94617-A09	AACATTATATTTTATTTTTGGTGCTTGATCAAGTATAGTTGGTACATCACTAAGAATATTAATTCGAGCTGAATTAGGTTGCCCTGATGCTTTAATTGGAGATGATCAAATTTATAATGTAATTGTAACAGCCCACGCTTTTGTTATAATTTTTTTTATGGTTATACCAATCATAATTGGAGGATTTGGAAATTGACTAGTACCATTAATATTAAGTGCTCCTGATATAGCATTCCCTCGTTTAAATAATATAAGATTTTGACTTCTTCCTCCTTCACTAACTTTATTATTAACTAGAAGATTAGTAGAGAGAGGGACAGGAACAGGATGAACTGTATACCCCCCACTATCTTCTACTATTGCTCATTCAGGGGCCTCTGTTGATTTATCTATTTTTTCTTTACATTTAGCTGGAATTTCTTCTATTTTAGGGGCAGTTAATTTTATTTCTACTATTATTAATATGCGGGCCCCAGGAATATCATTTGATAAAATACCTTTATTCGTTTGATCAGTACTAATTACAGCAATTTTATTACTCCTATCTCTCCCAGTTTTAGCGGGAGCAATTACTATATTATTAACAGATCGAAATTTAAACACATCGTTCTTTGACCCTGCCGGAGGGGGAGACCCTATTTTATATCAGCATTTATTT	46	658	0	Arthropoda	Insecta	Diptera	Sciaridae	Scatopsciara	Scatopsciara neglecta
BIOUG94617-A10	GACATTGTATTTTATTTTCGGCATTTGGTCTGGGCTACTAGGAACTTCTTTAAGAATATTAATTCGATTTGAATTAGGAACTATTAATACTTTAATTGGGAATGATCAAATCTATAATGTAATTGTTACAGCTCACGCTTTCATTATAATTTTTTTTATAGTTATGCCTATTATAATTGGAGGATTTGGTAATTGATTAATTCCATTAATGTTAGGGGCTCCTGATATAGCATTCCCCCGTTTAAATAATTTAAGATTTTGATTTTTGCCCCCCTCACTAAGATTATTATTAATAAGGAGGCTAATTGAATCAGGGGCTGGGACGGGTTGGACAATTTACCCTCCTTTATCTTCATTACTAGCTCACTCTAATTCATCAGTTGATTTATCAATTTTTTCCTTACATTTAGCGGGTGTTTCTTCTATTTTAGGGGCAATTAACTTTATTACGACTATTCTCAATATACAAATAAAAAAAATTAACTTTGATCAGTTATCATTATTTTCCTGGTCAGTAATAATTACTGCTATTTTATTGTTACTATCTTTGCCAGTTTTGGCAGGAGCCATTACCATATTGCTGACAGATCGAAATATAAATACCACTTTTTTTGACCCTGTGGGAGGGGGCGACCCAATCTTGTATCAACACTTGTTC	44	658	0	Arthropoda	Insecta	Diptera	Cecidomyiidae	unknown	unknown
BIOUG94617-A11	GACATTATATTTTATTTTTGGGGCTTGGTCTAGAATAGTAGGAACTTCTTTAAGTATATTAATTCGAGCAGAATTAGGCTGCCCGAATGATTTAATTGGAGATGATCAAATTTATAATGTAATTGTAACAGCGCATGCTTTTATTATAATTTTCTTTATAGTTATACCAATTATAATTGGGGGGTTTGGGAATTGATTGGTACCCCTAATATTAAGTGCCCCAGATATAGCATTCCCACGCTTAAATAATATAAGTTTTTGACTATTGCCCCCCTCTTTAACTTTACTATTAACTAGTAGTTTAGTTGAAAGAGGTACTGGAACAGGATGGACTGTTTATCCCCCATTATCTTCCACCCTATCCCATTCAGGGGCATCTGTTGATTTATCAATTTTTTCCTTACATTTAGCCGGTATCTCATCAATTTTAGGAGCCGTAAATTTTATTTCAACAATTATTAATATACGAACCCCTGGAATATCTTTTGATAAAATACCATTATTTATCTGGTCTGTTTTAATTACTGCTATTTTATTATTATTATCTTTACCAGTATTAGCAGGGGCTATTACAATATTATTAACAGATCGAAATCTTAATACATCCTTTTTCGATCCTGCAGGAGGAGGGGACCCTATTTTATATCAACACTTATTT	26	658	0	Arthropoda	Insecta	Diptera	Sciaridae	unknown	unknown
BIOUG94617-A12	AACTTTATATTTTATTTTTGGAGCTTGATCAAGAATAGTAGGGACTTCTTTAAGTATATTAATTCGGGCAGAATTAGGGTGCCCAAATGCTTTAATTGGAGACGACCAAATTTATAATGTAATTGTTACTGCTCACGCTTTTATTATAATTTTTTTTATAGTCATACCAATTATAATTGGAGGGTTTGGGAATTGATTAGTCCCTTTAATATTATCAGCCCCTGATATAGCATTCCCTCGATTAAATAATATAAGATTTTGATTATTACCCCCCTCACTAACTCTTTTATTAACAAGTAGATTAGTAGAAAGAGGAACAGGGACAGGATGAACAGTCTATCCTCCTTTATCCTCAACTCTTTCTCATTCAGGAGCTTCAGTCGATCTATCAATCTTTTCTCTTCATTTAGCTGGAATTTCTTCAATTTTAGGGGCTGTAAATTTTATTTCTACTATTATTAATATACGAGCCCCTGGAATATTATTTGATAAAATACCTTTATTTGTATGATCAGTATTAATTACTGCTGTTTTACTACTTCTTTCATTACCGGTATTAGCGGGGGCAATTACCATACTATTAACAGACCGAAATATTAATACATCATTCTTTGACCCGGCTGGAGGGGGAGATCCAATTCTATATCAACATCTATTT	49	658	0	Arthropoda	Insecta	Diptera	Sciaridae	unknown	unknown
BIOUG94617-B01	AACTTTATATTTTATTTTCGGGGCGTGAGCAAGAATAGTAGGAACATCTTTAAGAATATTAATTCGGGCAGAATTAGGGTGCCCTAATGCTTTAATTGGAGATGACCAAATTTATAATGTAATTGTTACTGCTCATGCATTTATCATAATTTTCTTTATAGTTATACCTATTATAATTGGAGGATTTGGAAATTGACTAGTGCCTTTAATATTAAGAGCCCCAGATATAGCATTCCCACGTTTAAATAACATAAGTTTTTGATTATTACCCCCCTCATTAACTTTATTATTATCAAGAAGATTAGTAGAAAAAGGGACAGGTACAGGCTGAACTGTTTATCCCCCCTTATCTTCAACTTTATCTCATTCTGGGGCTTCTGTAGATTTATCTATTTTTTCTTTACATTTAGCTGGGATTTCTTCTATTTTAGGGGCTGTAAATTTTATTTCAACAATTATTAATATACGAGCCCCCGGTATACTTTTTGATAAAATACCTTTATTTGTATGATCTGTATTAATTACAGCAATTTTATTACTGTTATCTTTACCAGTTTTAGCAGGAGCAATTACTATATTATTAACAGATCGAAATCTTAATACATCTTTTTTTGATCCAGCAGGAGGGGGGGACCCTATTTTATATCAACATTTATTT	51	658	0	Arthropoda	Insecta	Diptera	Sciaridae	Leptosciarella	unknown
BIOUG94617-B02	AACCTTATATTTTATATTCGGTGCTTGAGCTGGAATAGTAGGAACTTCTTTAAGTATCCTAATTCGAGCTGAACTAGGTCACCCCGGAGCCTTAATTGGTGACGACCAAATTTATAACGTTATTGTAACAGCTCATGCATTTATTATAATTTTCTTTATAGTTATACCTATTATAATTGGAGGATTTGGAAATTGACTAGTACCCCTAATACTAGGAGCCCCAGATATAGCATTTCCTCGAATAAATAATATAAGTTTTTGACTTTTACCTCCTGCTTTAACTCTATTACTAATAAGCAGTATAGTGGAAAACGGGGCTGGGACAGGATGAACTGTATACCCCCCACTATCTTCTGTTATTGCTCACGGAGGAGCATCTGTAGATCTTGCTATTTTTTCTCTACATTTAGCAGGAATCTCTTCAATTTTAGGAGCAGTAAATTTTATTACCACAATTATTAATATACGATCTGCCGGAATTTCCTTTGACCGAATACCTCTATTTGTATGATCTGTGTTAATTACTGCAGGCCTACTACTTTTATCCCTACCTGTATTAGCTGGTGCTATTACTATATTATTAACAGATCGAAATTTTAATACATCTTTCTTTGACCCAGCTGGAGGAGGGGATCCTATTTTATACCAACATTTATTT	52	658	0	Arthropoda	Insecta	Diptera	Agromyzidae	Phytomyza	unknown
BIOUG94617-B03	TACTTTATATTTTATTTTTGGTAGTTGAGCAAGAATAGTTGGAACTTCTCTTAGAATAATTATTCGAGCTGAATTAGGTCATCCTGGCTCATTAATTGGAAATGACCAAATTTATAATACTATTGTAACTGCACATGCTTTTGTAATAATTTTTTTCATAGTTATACCTATTATAATTGGAGGATTTGGAAATTGATTAGTTCCTTTAATACTTGGAGCTCCTGATATAGCATTTCCTCGAATAAATAATATAAGATTTTGACTTCTTCCCCCTTCTTTACTATTATTATTAAATAGATCAATAGTTGATACAGGAGCTGGAACGGGATGAACAGTTTACCCTCCTCTTTCTAGATTAATTTCACACGGGGGGCCTTCTGTTGATTTGGCTATTTTTTCTCTTCATTTAGCTGGTATTTCTTCAATTTTAGGGGCAGTAAATTTTATTACTACAATTATTAATATACGATCAATTGGAATTACATTTGAGCGAATACCTTTATTTGTCTGATCTGTTCTAATTACTGCAGTATTATTACTATTATCACTTCCAGTTTTAGCCGGGGCTATTACTATATTATTAACAGATCGAAATTTAAATACTTCATTCTTTGATCCGGCCGGTGGAGGGGATCCAATTTTATATCAACATCTATTT	50	658	0	Arthropoda	Insecta	Diptera	Psychodidae	Psychoda	Psychoda trinodulosa
BIOUG94617-B04	AACATTATATTTTATTTTTGGGGCTTGAGCCGGAATAGTAGGTACATCACTTAGAATTATAATTCGAGCTGAACTAGGTCATCCTGGTGCTTTAATTGGTGATGATCAAATTTATAATGTAATTGTAACTGCTCATGCATTTATTATAATTTTTTTCATAGTAATACCTATTATAATAGGAGGATTTGGAAACTGATTAGTTCCATTAATACTTGGAGCTCCTGATATGGCTTTTCCACGAATAAATAATATAAGTTTTTGAATGTTACCTCCTTCTTTAACACTTTTATTAGCCAGAAGCATAGTAGAAAATGGAGCAGGGACAGGATGAACTGTATATCCTCCTCTTTCTTCTAGAATTGCTCATAGAGGAGCTTCTGTTGATTTAGCTATTTTTTCTCTTCATTTAGCTGGTATTTCTTCAATTTTAGGAGCCGTAAATTTTATTACGACTATTATTAATATACGATCTTCGGGTATTACATTTGATCGAATACCTTTATTTGTTTGATCAGTAGGTATTACAGCTTTATTACTACTTTTGTCTCTTCCTGTTTTAGCAGGAGCTATTACTATATTATTAACAGATCGAAATTTTAATACATCATTCTTTGACCCAGCAGGCGGGGGAGATCCAATTTTATATCAACATTTATTT	58	658	0	Arthropoda	Insecta	Diptera	Phoridae	Megaselia	unknown
BIOUG94617-B06	AACATTATATTTTATATTCGGAGCATGAGCTGGAATAGTAGGGACATCTTTAAGAATTTTAATTCGAGCAGAATTAGGACACCCAGGAGCTCTAATTGGAGACGATCAAATTTATAATGTAATTGTTACAGCACATGCTTTTGTAATGATTTTTTTTATAGTAATGCCAATTATAATTGGAGGATTCGGAAATTGATTAGTTCCATTAATACTAGGAGCACCAGATATAGCTTTCCCACGAATAAATAATATAAGTTTTTGATTATTGCCACCTGCATTAACTTTATTATTAGTAAGAAGTATAGTAGAAAATGGAGCTGGTACAGGATGAACTGTTTATCCTCCCCTATCTTCTATTATTGCTCATGGAGGAGCATCTGTTGATTTAGCAATTTTTTCATTGCATTTAGCTGGAATTTCCTCAATTTTAGGAGCTGTAAATTTTATTACAACAGTAATTAATATACGAGCTACTGGAATTTCTTTTGATCGAATACCATTATTTGTTTGATCTGTAGCTATTACAGCTCTATTATTATTATTATCATTACCAGTTTTAGCTGGAGCTATTACTATACTTTTAACAGATCGAAATTTAAACACTTCATTTTTTGACCCAGCAGGTGGAGGAGACCCAATTTTATATCAACATTTATTT	44	658	0	Arthropoda	Insecta	Diptera	Asteiidae	Asteia	Asteia beata
BIOUG94617-B08	AACACTATATTTTATCTTTGGAGCTTGATCTGGAATAGTAGGTACTTCTTTAAGTATTTTAATTCGAGCAGAATTAGGTCATCCAGGAGCATTAATTGGTGATGATCAAATTTATAATGTTATTGTTACTGCTCATGCTTTTGTAATAATTTTTTTTATAGTTATACCTATTATAATTGGAGGATTTGGAAATTGACTTGTACCCCTAATATTAGGAGCCCCAGATATAGCTTTTCCTCGAATGAATAATATAAGTTTTTGAATACTCCCCCCTTCTTTAACCCTCCTATTAGCTAGTAGTATAGTAGAAAATGGAGCTGGAACAGGATGAACAGTTTACCCTCCTTTATCTTCTGGTATTGCTCATGGCGGAGCTTCAGTAGATTTAGCAATTTTTTCTCTTCACTTAGCAGGAATCTCTTCTATTTTAGGAGCAGTTAATTTTATTACAACAGTAATTAATATACGATCAGTAGGAATCACTTTTGACCGAATACCCTTATTTATTTGGTCAGTATTAATTACGGCTATTCTTCTATTATTATCACTTCCGGTATTAGCAGGAGCTATTACTATACTATTAACAGATCGAAACTTAAATACATCATTTTTCGATCCAGCTGGAGGAGGAGATCCAATTTTATATCAACATTTATTC	28	658	0	Arthropoda	Insecta	Diptera	Hybotidae	unknown	unknown
BIOUG94617-B09	TACCTTATATTTCATTTTTGGTAGTTGAGCAAGAATAGTTGGTACTTCTTTAAGAATAATTATTCGAGCTGAATTAGGTCATCCAGGTTCATTAATTGGAAATGACCAAATTTATAATACTATTGTAACANCACACGCTTTTGTAATAATTTTTTTCATAGTTATACCTATTATAATTGGTGGATTTGGAAATTGATTAGTGCCTCTAATACTAGGAGCACCTGACATAGCCTTTCCTCGAATAAATAATATAAGATTTTGATTACTACCTCCTTCTTTATTATTACTATTAAATAGATCAATAGTTGATACAGGAGCTGGTACAGGATGAACTGTTTATCCCCCTCTTTCAAGATTAATCTCCCATGGAGGACCTTCTGTAGACTTAGCTATTTTTTCTTTACATTTAGCCGGTATTTCTTCTATTTTAGGGGCAGTAAATTTTATTACCACAATTATTAATATACGATCTATTGGGATTACATTTGAACGAATACCTTTATTTGTTTGATCTGTATTAATTACTGCAGTATTACTTTTATTATCATTACCTGTTTTAGCTGGAGCAATTACAATACTTTTAACGGATCGAAATTTAAATACTTCTTTCTTCGACCCAGCAGGAGGTGGAGACCCAATTTTATATCAACATTTATTT	56	658	1	Arthropoda	Insecta	Diptera	Psychodidae	Psychoda	Psychoda phalaenoides
BIOUG94617-B10	AACATTATATTTTATCTTTGGGGCTTGATCAAGAATAGTAGGAACCTCTTTAAGAATATTAATTCGAGCAGAATTAGGATGCCCTAATGCTTTAATTGGGGATGACCAAATTTATAATGTTATTGTTACAGCACATGCTTTTATTATAATTTTTTTTATAGTTATACCTATTATAATTGGAGGATTTGGAAATTGATTAGTTCCTCTAATATTATCAGCACCTGATATAGCATTTCCCCGATTAAATAATATAAGATTTTGATTATTACCCCCATCTTTAACTCTTCTATTAACTAGTAGATTAGTAGAAAGAGGAACAGGAACAGGATGAACAGTATACCCTCCTTTATCTTCAACCCTTTCACACTCAGGGGCTTCAGTGGATTTATCTATTTTTTCACTACATTTAGCTGGAGTTTCCTCAATTTTAGGGGCTGTAAATTTTATTTCTACTATTATTAATATACGAGCCCCAGGAATACTATTTGATAAAATACCCTTATTTGTGTGATCAGTATTAATTACAGCTATTCTACTTCTTTTATCATTACCTGTATTAGCAGGAGCAATTACTATATTACTTACTGATCGAAATTTAAATACATCCTTTTTTGATCCTGCAGGAGGAGGAGACCCAATTCTTTATCAACATTTATTT	45	658	0	Arthropoda	Insecta	Diptera	Sciaridae	unknown	unknown
BIOUG94617-B11	AACATTATATTTTATTTTTGGGGCTTGATCAAGTATAGTGGGAACTTCTTTAAGTATATTGATTCGGGCTGAATTAGGGTGTCCTAATTTTTTAATTGGGGATGATCAAATTTATAACGTAATTGTTACTGCTCATGCTTTTATTATAATTTTTTTTATAGTTATACCAATTATAATTGGAGGGTTTGGAAATTGATTAATTCCATTAATATTAAGTGCCCCTGATATAGCTTTTCCTCGATTAAATAATATAAGTTTTTGATTATTGCCCCCCTCTTTAACTCTTTTATTAACAAGTAGATTAGTAGAAAGAGGGGCTGGGACAGGTTGGACTGTATACCCCCCGTTATCTTCAACTTTATCTCATTCAGGGAGTTCAGTTGATTTGTCTATTTTTTCTCTTCATTTAGCAGGAATTTCTTCTATTTTAGGGGCTGTAAATTTTATTTCTACTATTATTAATATACGAGCCCCTGGTATAACATTTGATAAAATACCCTTATTTGTATGGTCAGTATTAATTACAGCGGTATTATTATTATTATCTCTTCCTGTATTGGCAGGAGCTATTACAATACTTTTAACTGATCGAAATTTAAATACTTCTTTTTTTGATCCTGCTGGAGGAGGGGACCCAATTTTATATCAACATTTATTT	56	658	0	Arthropoda	Insecta	Diptera	Sciaridae	unknown	unknown
BIOUG94617-B12	AACATTATATTTTATTTTTGGTGCTTGGTCAAGAATAGTGGGAACCTCTTTAAGTATATTAATCCGGGCAGAATTAGGGTGCCCAAATGCTTTAATTGGGGATGATCAAATTTATAATGTAATCGTTACTGCCCATGCATTTATTATAATTTTTTTTATAGTTATACCTATTATAATTGGAGGATTTGGAAATTGGCTAGTGCCTTTAATATTATCAGCGCCAGACATAGCATTCCCTCGATTAAATAATATAAGATTCTGATTATTACCCCCCTCTTTAACTCTTTTATTAACAAGTAGTTTAGTAGAAAGAGGCACAGGAACCGGGTGAACAGTTTATCCTCCTTTATCTTCAACTTTGTCGCATTCAGGAGCTTCAGTTGATTTATCAATTTTTTCCCTACATTTAGCTGGTATTTCTTCAATTTTAGGGGCTGTGAATTTTATCTCTACTATTATTAATATACGGGCTCCTGGAATATTATTTGATAAAATACCCCTATTCGTATGATCTGTGTTAATTACCGCTATTTTACTCCTTTTATCATTACCAGTATTAGCCGGAGCTATTACTATATTATTAACAGATCGAAATTTAAATACCTCTTTCTTTGACCCTGCTGGAGGGGGGGACCCAATTCTATACCAACATTTATTT	63	658	0	Arthropoda	Insecta	Diptera	Sciaridae	unknown	unknown
BIOUG94617-C01	AACTTTATATTTTATTTTTGGAATTTGAGCAGGAATAGTAGGAACATCTTTAAGAATTTTAATTCGATTAGAACTAAGAACAATTTCTAATTTAATTGGAAATGATCAAATTTATAATGTTATTGTAACAGCTCATGCATTTATTATAATTTTTTTTATAGTTATACCTATTTTAATTGGAGGATTTGGTAATTGATTAATTCCTATTATATTAGGAGCTCCAGATATAGCTTTTCCTCGAATAAATAATATAAGATTCTGATTATTACCTCCTTCTTTATCTCTTTTATTAATTAGAAGGATAGTAGAAACAGGAACTGGAACAGGATGAACTGTTTATCCTCCTTTATCTTCAATTATTGCTCATACAGGATCTTCTGTAGATTTTTCTATTTTTTCTCTTCATATTGCTGGAATTTCTTCTATTTTAGGAGCTATTAATTTTATTGCTACTATAATAAATATAAAAATTAAATTTTTAAATTTTGATCAAATTTCTTTATTTACTTGATCAATTTTAATTACTACTGTTTTATTATTATTATCTCTTCCAGTTTTAGCAGGAGCTATTACAATATTATTAACTGATCGAAATTTAAATACTTCATTTTTTGATCCTATAGGGGGTGGAGATCCAATTCTTTATCAACATTTATTT	19	658	0	Arthropoda	Insecta	Diptera	Cecidomyiidae	Asteromyia	unknown
BIOUG94617-C02	AACTTTATATTTTATCTTTGGAGCCTGATCAGGAATAACCGGAACTTCATTAAGAATCTTAATTCGAGCAGAATTAGGGCATTCAGGAGCTTTAATTGGAGACGACCAAATTTATAATGTAATTGTAACTGCTCACGCATTTGTAATAATTTTTTTTATAGTAATACCTATTTTAATTGGAGGATTTGGGAATTGACTAGTTCCTTTAATATTAGGGGCCCCCGATATAGCTTTCCCCCGAATAAATAATATAAGATTTTGACTTTTACCCCCGTCACTTACTTTACTACTTTCTAGCTCAATTGTGGAAAATGGGGCCGGGACAGGGTGAACCGTTTACCCCCCCCTATCCTCAAGAATTTCTCATGCGGGAGCTTCCGTAGATTTAGCTATTTTTTCTTTACACCTAGCAGGAATTTCTTCTATTTTAGGGGCTGTAAATTTTATTACTACAGTAATTAATATACGTTCAGAAGGAATTACATTTGACCGAATACCCTTATTTGTTTGATCAGTATTAATTACAGCCATTCTTTTACTTTTATCTCTCCCTGTTTTAGCCGGAGCCATTACCATACTTTTAACAGACCGAAATTTAAATACTTCTTTTTTTGACCCAGCAGGAGGAGGAGATCCTATTTTATATCAACATTTATTT	38	658	0	Arthropoda	Insecta	Diptera	Chironomidae	Limnophyes	unknown
BIOUG94617-C03	AACTTTATATTTCATTTTTGGAGCTTGGTCAAGAATAGTTGGAACCTCTCTTAGTATATTAATTCGAGCAGAGCTAGGGTGTCCTAATGCCCTAATTGGTGATGACCAAATTTATAATGTAATTGTAACTGCTCATGCATTTATTATAATTTTTTTTATAGTAATACCAATCATAATTGGTGGTTTCGGAAACTGATTAGTTCCTTTAATATTAAGAGCCCCTGATATAGCTTTTCCACGTTTAAATAATATAAGATTTTGACTACTACCGCCCTCTCTTACACTTTTATTAACTAGAAGATTAGTAGAAAGAGGAACAGGAACTGGCTGAACAGTATACCCCCCGTTATCTTCTACTATTTCCCATTCAGGAGCATCAGTTGATTTATCAATTTTTTCTCTTCATTTAGCTGGAATTTCATCAATTCTTGGAGCTGTAAATTTTATTTCTACAATTATTAATATACGAGCACCAGGAATATCATTTGATAAAATTCCACTTTTTGTCTGATCAGTTCTAATTACCGCTATTTTATTACTTCTTTCACTACCTGTATTAGCAGGAGCTATTACAATACTATTAACAGATCGAAACTTAAATACATCTTTTTTTGATCCTGCTGGAGGAGGAGATCCAATTTTATATCAGCATCTATTT	29	658	0	Arthropoda	Insecta	Diptera	Sciaridae	unknown	unknown
BIOUG94617-C04	AACTTTATATTTCATTTTTGGAGCTTGGTCAAGAATAGTTGGAACCTCTCTTAGTATATTAATTCGAGCAGAGCTAGGGTGTCCTAATGCCCTAATTGGTGATGACCAAATTTATAATGTAATTGTAACTGCTCATGCATTTATTATAATTTTTTTTATAGTAATACCAATCATAATTGGTGGTTTCGGAAACTGATTAGTTCCTTTAATATTAAGAGCCCCTGATATAGCTTTTCCACGTTTAAATAATATAAGATTTTGACTACTACCGCCCTCTCTTACACTTTTATTAACTAGAAGATTAGTAGAAAGAGGAACAGGAACTGGCTGAACAGTATACCCCCCGTTATCTTCTACTATTTCCCATTCAGGAGCATCAGTTGATTTATCAATTTTTTCTCTTCATTTAGCTGGAATTTCATCAATTCTTGGAGCTGTAAATTTTATTTCTACAATTATTAATATACGAGCACCAGGAATATCATTTGATAAAATTCCACTTTTTGTCTGATCAGTTCTAATTACCGCTATTTTATTACTTCTTTCACTACCTGTATTAGCAGGAGCTATTACAATACTATTAACAGATCGAAACTTAAATACATCTTTTTTTGATCCTGCTGGAGGAGGAGATCCAATTTTATATCAGCATCTATTT	39	658	0	Arthropoda	Insecta	Diptera	Sciaridae	unknown	unknown
BIOUG94617-C05	AACTTTATATTTTATATTTGGAGCATGATCAGGAATGGTCGGAACATCTTTAAGTATTTTAATTCGAGCAGAATTAGGTCACCCAGGAGCCTTAATTGGAGATGACCAAATCTATAATGTTATTGTAACAGCTCACGCATTTATTATAATTTTTTTCATAGTTATACCTATTATAATTGGAGGATTTGGAAATTNACNAGTANCCCTAATGCTAGGAGCACCAGATATGGCCTTTCCTCGAATAAATAATATAAGTTTTTGACTGCTACCTCCTGCTTTAACTTTACTACTAATAAGTAGTATAGTTGAAAACGGAGCTGGAACAGGGTGAACTGTTTACCCACCTTTATCTTCAATTATCGCTCATGGAGGGGCCTCAGTTGATTTAGCTATTTTTTCATTACACCTGGCTGGAATCTCTTCTATTTTAGGAGCAGTAAATTTTATTACAACTATTATTAATATACGATCCTCTGGAATTTCTTTTGATCGAATACCTTTATTTGTATGATCTGTATTAATTACCGCAGTATTATTGCTTTTATCTTTACCAGTATTAGCGGGAGCTATTACTATACTATTAACAGATCGAAATTTTAATACTTCATTCTTTGACCCGGCCGGAGGAGGAGACCCTATTTTATATCAACATTTATTT	49	658	3	Arthropoda	Insecta	Diptera	Agromyzidae	unknown	unknown
BIOUG94617-C06	AACTTTATATTTTATTTTTGGAATTTGATCAGGAATAATTGGAACTTCTTTGAGAATTTTAATTCGATTAGAATTAAGAACTCCAGAAGCTTTAATTGGAAATGATCAAATTTATAATGTAATTGTAACAGCACATGCATTTGTAATAATTTTTTTTATAGTAATACCTATTATAATTGGAGGATTTGGAAATTGATTAATCCCCTTAATATTAGGAGCACCTGATATAGCATTTCCACGAATAAATAATATAAGATTTTGATTACTACCCCCCGCTCTAACCTTATTATTAACTAGAAGATTGGTTGAATCAGGAACAGGAACTGGATGAACAGTTTATCCACCCCTTTCTTCAACAATTGCCCATACTGGGACCTCAGTAGACTTATCAATTTTTTCATTACATTTAGCAGGTATTTCTTCTATTCTAGGAGCAATTAACTTTATTACAACAATAATTAATATAAAAATCAAAATAACAAAATTAGACCAATTACCATTATTTACTTGATCAGTTATAATTACAGCTATCTTATTATTATTATCTTTACCAGTATTAGCAGGAGCTATTACTATATTACTAACTGATCGTAATTTAAACACTTCTTTTTTTGACCCTATAGGAGGAGGAGACCCAATTTTATATCAACATTTATTT	29	658	0	Arthropoda	Insecta	Diptera	Cecidomyiidae	unknown	unknown
BIOUG94617-C07	AACCCTTTATTTTATTTTTGGAGCCTGATCAGGAATAGTAGGTACTTCCCTTAGTATCTTAATTCGTGCTGAATTAGGCCACGCCGGTTCTTTAATTGGAGACGACCAAATTTATAATGTAATTGTTACTGCCCATGCTTTTGTTATAATTTTCTTTATAGTTATACCTATCTTAATCGGGGGATTTGGAAATTGATTAGTCCCTTTAATGTTAGGGGCCCCAGACATAGCTTTTCCTCGAATAAATAATATAAGATTTTGATTATTACCCCCTTCTTTAACTCTTCTTTTATCCAGATCAATTGTGGAAAATGGAGCCGGAACAGGATGAACAGTATACCCTCCCCTTTCTTCCGGCATTGCCCATGCCGGAGGGTCCGTAGACTTAGCTATTTTTTCCTTACATTTAGCCGGAATTTCTTCAATTTTGGGGGCCGTAAATTTTATTACTACAGTAATTAATATGCGCTCAAATGGAATTACTTTAGATCGAATACCCTTATTTGTTTGATCAGTAGTAATTACAGCTATTTTATTACTACTCTCTTTACCTGTTTTAGCCGGAGCTATTACCATATTATTAACAGATCGAAATTTAAATACTTCTTTTTTTGATCCAGCTGGAGGAGGAGATCCAATTTTATACCAACATTTATTT	48	658	0	Arthropoda	Insecta	Diptera	Chironomidae	Paraphaenocladius	Paraphaenocladius impensus
BIOUG94617-C08	AACTTTATATTTTATTTTTGGAGCCTGAGCTGGAATAGTAGGAACATCTTTAAGAATTATAATTCGAGCAGAACTAGGACATCCAGGTGCCTTAATTGGAGATGACCAAATTTATAATGTGATCGTAACTGCTCATGCCTTTATTATAATTTTTTTTATAGTAATACCTATTATAATAGGAGGTTTTGGAAATTGACTTGTACCTTTAATATTAGGAGCTCCTGATATAGCATTTCCTCGAATAAATAATATAAGATTCTGAATACTTCCTCCTTCTTTAACTCTTTTATTGGCCAGTAGTATAGTAGAAAATGGAGCTGGGACTGGATGAACAGTTTACCCACCATTATCTTCTAGAATTGCTCATAGAGGAGCTTCTGTTGATTTAGCTATTTTTTCTTTACATTTAGCTGGTATTTCATCTATTCTAGGTGCTGTAAATTTCATTACTACAATTATTAATATACGATCTTCAGGTATTACTTTTGACCGAATACCTTTATTTGTTTGATCAGTTGGTATTACCGCTCTTCTTTTATTACTATCTCTTCCTGTATTAGCCGGAGCTATCACAATACTTTTAACTGATCGTAATTTTAATACCTCATTTTTTGATCCAGCAGGAGGAGGTGATCCAATTTTATATCAACATTTATTT	57	658	0	Arthropoda	Insecta	Diptera	Phoridae	Megaselia	unknown
BIOUG94617-C09	TACATTATATTTTATTTTTGGGGCTTGGTCAAGAATAGTAGGTACTTCTTTAAGAATACTAATTCGGGCTGAACTAGGGTGTCCAAATGCTTTAATTGGTGACGATCAAATTTATAATGTGATTGTTACAGCTCATGCGTTTATTATAATTTTTTTTATAGTTATACCAATTATAATTGGGGGATTTGGAAACTGATTAGTTCCCCTCATATTATCTGCCCCTGATATAGCCTTTCCCCGATTAAATAATATAAGTTTTTGGCTTTTGCCGCCTTCTTTAACTCTATTATTAACTAGAAGTTTAGTAGAAAGTGGAACTGGTACAGGATGAACAGTGTATCCCCCCTTATCTTCGACACTTTCACATTCAGGCGCATCTGTAGACTTATCGATCTTCTCTTTACATCTGGCCGGAATCTCCTCAATTTTAGGTGCTGTAAATTTTATTTCTACAATTATTAATATACGGGCTCCAGGTATATCATTTGACAAAATACCTTTATTTGTATGATCAGTATTAATTACTGCAATTCTATTGCTTCTATCCTTACCTGTTCTAGCTGGAGCTATTACTATATTACTAACAGATCGCAACCTAAATACATCATTCTTTGACCCAGCTGGCGGGGGGGATCCTATTTTATACCAACATTTATTC	42	658	0	Arthropoda	Insecta	Diptera	Sciaridae	Corynoptera	unknown
BIOUG94617-C10	AACATTATATTTTATCTTTGGGGCTTGATCAAGAATAGTAGGAACCTCTTTAAGAATATTAATTCGAGCAGAATTAGGATGCCCTAATGCTTTAATTGGGGATGACCAAATTTATAATGTTATTGTTACAGCACATGCTTTTATTATAATTTTTTTTATAGTTATACCTATTATAATTGGAGGATTTGGAAATTGATTAGTTCCTCTAATATTATCAGCACCTGATATAGCATTTCCCCGATTAAATAATATAAGATTTTGATTATTACCCCCATCTTTAACTCTTCTATTAACTAGTAGATTAGTAGAAAGAGGAACAGGAACAGGATGAACAGTATACCCTCCTTTATCTTCAACCCTTTCACACTCAGGGGCTTCAGTGGATTTATCTATTTTTTCACTACATTTAGCTGGAGTTTCCTCAATTTTAGGGGCTGTAAATTTTATTTCTACTATTATTAATATACGAGCCCCAGGAATACTATTTGATAAAATACCCTTATTTGTGTGATCAGTATTAATTACAGCTATTCTACTTCTTTTATCATTACCTGTATTAGCAGGAGCAATTACTATATTACTTACTGATCGAAATTTAAATACATCCTTTTTTGATCCTGCAGGAGGAGGAGACCCAATTCTTTATCAACATTTATTT	43	658	0	Arthropoda	Insecta	Diptera	Sciaridae	unknown	unknown
BIOUG94617-C12	AACTTTATATTTCATTTTTGGAGCTTGGTCAAGAATAGTTGGAACCTCTCTTAGTATATTAATTCGAGCAGAGCTAGGGTGTCCTAATGCCCTAATTGGTGATGACCAAATTTATAATGTAATTGTAACTGCTCATGCATTTATTATAATTTTTTTTATAGTAATACCAATCATAATTGGTGGTTTCGGAAACTGATTAGTTCCTTTAATATTAAGAGCCCCTGATATAGCTTTTCCACGTTTAAATAATATAAGATTTTGACTACTACCGCCCTCTCTTACACTTTTATTAACTAGAAGATTAGTAGAAAGAGGAACAGGAACTGGCTGAACAGTATACCCCCCGTTATCTTCTACTATTTCCCATTCAGGAGCATCAGTTGATTTATCAATTTTTTCTCTTCATTTAGCTGGAATTTCATCAATTCTTGGAGCTGTAAATTTTATTTCTACAATTATTAATATACGAGCACCAGGAATATCATTTGATAAAATTCCACTTTTTGTCTGATCAGTTCTAATTACCGCTATTTTATTACTTCTTTCACTACCTGTATTAGCAGGAGCTATTACAATACTATTAACAGATCGAAACTTAAATACATCTTTTTTTGATCCTGCTGGAGGAGGAGATCCAATTTTATATCAGCATCTATTT	66	658	0	Arthropoda	Insecta	Diptera	Sciaridae	unknown	unknown
BIOUG94617-D01	AACATTATACTTCATTTTTGGAGCTTGAGCAGGAATAGTGGGAACTTCATTAAGAATTATAATTCGTGCTGAATTAGGTCACCCAGGAGCCCTTATTGGAGATGACCAAATTTACAATGTAATTGTCACTGCACATGCTTTTATTATAATTTTTTTTATAGTTATACCTATTATAATAGGAGGATTTGGAAATTGATTAGTGCCCTTAATATTAGGGGCCCCTGATATGGCTTTCCCACGAATAAATAATATAAGATTTTGAATATTACCCCCTTCCTTAACATTATTATTAGCAAGTAGAATAGTAGAAAATGGGGCGGGAACAGGATGAACTGTTTACCCCCCTCTTTCCTCTAGAATTGCTCATAGAGGAGCATCTGTAGATTTAGCAATTTTCTCTCTTCATTTAGCAGGAATTTCAAGAATTTTAGGAGCAGTAAATTTTATTACTACAATTATTAACATACGGTCTTCAGGAATTACATTTGACCGAATACCTTTATTTGTTTGATCTGTTGGAATTACAGCATTATTATTACTTTTATCTTTACCTGTATTAGCAGGAGCTATTACTATATTACTCACGGACCGAAATTTTAATACTTCCTTTTTTGACCCAGCAGGAGGAGGTGACCCTATTCTCTACCAACACTTATTT	55	658	0	Arthropoda	Insecta	Diptera	Phoridae	Megaselia	unknown
BIOUG94617-D02	AACTTTATATTTCATTTTTGGAGCTTGGTCAAGAATAGTTGGAACCTCTCTTAGTATATTAATTCGAGCAGAGCTAGGGTGTCCTAATGCCCTAATTGGTGATGACCAAATTTATAATGTAATTGTAACTGCTCATGCATTTATTATAATTTTTTTTATAGTAATACCAATCATAATTGGTGGTTTCGGAAACTGATTAGTTCCTTTAATATTAAGAGCCCCTGATATAGCTTTTCCACGTTTAAATAATATAAGATTTTGACTACTACCGCCCTCTCTTACACTTTTATTAACTAGAAGATTAGTAGAAAGAGGAACAGGAACTGGCTGAACAGTATACCCCCCGTTATCTTCTACTATTTCCCATTCAGGAGCATCAGTTGATTTATCAATTTTTTCTCTTCATTTAGCTGGAATTTCATCAATTCTTGGAGCTGTAAATTTTATTTCTACAATTATTAATATACGAGCACCAGGAATATCATTTGATAAAATTCCACTTTTTGTCTGATCAGTTCTAATTACCGCTATTTTATTACTTCTTTCACTACCTGTATTAGCAGGAGCTATTACAATACTATTAACAGATCGAAACTTAAATACATCTTTTTTTGATCCTGCTGGAGGAGGAGATCCAATTTTATATCAGCATCTATTT	43	658	0	Arthropoda	Insecta	Diptera	Sciaridae	unknown	unknown
BIOUG94617-D03	AACTCTATATTTTATTTTTGGAGCCTGATCAGGAATAGTAGGTACTTCCCTTAGTATCTTAATTCGTGCTGAACTAGGCCATGCAGGATCTTTAATTGGAGATGACCAAATTTATAATGTTATTGTTACTGCTCATGCTTTTGTAATAATTTTTTTTATAGTTATGCCTATTTTAATTGGTGGATTTGGTAACTGATTAGTTCCTTTAATATTAGGGGCCCCCGATATAGCTTTTCCTCGAATAAATAATATGAGATTTTGATTATTGCCCCCTTCTTTAACCCTTCTTTTATCAAGCTCAATTGTTGAAAATGGAGCTGGAACAGGTTGAACTGTTTACCCACCACTTTCATCTGGAATTGCTCATGCAGGGGGGTCCGTTGATTTAGCTATTTTTTCTTTACATTTAGCAGGTATTTCTTCAATTTTAGGGGCAGTAAATTTTATTACAACAGTAATTAATATACGTTCAAATGGAATTACTTTAGATCGAATACCTTTATTTGTATGATCAGTTGTTATTACTGCAATTTTACTCTTACTTTCTTTACCTGTATTAGCAGGAGCCATCACCATACTTCTTACAGATCGTAATCTAAATACTTCTTTTTTTGACCCTGCTGGAGGAGGTGACCCTATTTTATACCAACACTTATTT	31	658	0	Arthropoda	Insecta	Diptera	Chironomidae	Paraphaenocladius	Paraphaenocladius impensus
BIOUG94617-D04	AACCTTATATTTTATTTTTGGAATTTGAGCTGGAATAATTGGCACATCATTAAGAATATTAATTCGATTAGAATTAAGAACTATCTCTAATTTAATTGGGAATGATCAAATTTATAATGTTATTGTTACAGCACATGCATTTATCATAATTTTTTTTATAGTTATACCTATTTTAATTGGAGGGTTTGGAAATTGATTAATTCCTATTATATTAGGAGCACCTGATATAGCATTTCCACGTATAAACAATATAAGATTTTGATTATTACCCCCTTCTTTATCTTTATTATTAATTAGAAGGATAGTGGAAACAGGTACGGGTACTGGATGAACTGTTTACCCCCCTCTATCATCTATTATTGCCCACACAGGATCTTCTGTTGATTTTTCTATTTTTTCACTTCATATTGCAGGAATTTCATCCATTTTAGGAGCTATTAATTTTATTTCAACAATATTTAACATAAAAATTAAATTTTTAAAATTAGATCAAATTTCTTTATTTATTTGATCTATTTTAATTACAACAGTATTATTACTTTTATCTTTACCTGTTTTAGCAGGAGCAATTACAATATTATTAACAGATCGAAATTTAAATACATCATTTTTTGACCCTATAGGAGGTGGAGATCCAATTTTATATCAACACTTATTT	75	658	0	Arthropoda	Insecta	Diptera	Cecidomyiidae	unknown	unknown
BIOUG94617-D05	AATATTATATTTTATTTTCGGAGCTTGATCAGGTATAGTAGGAACTTCTCTTAGTATAATTATTCGTGCTGAATTAGGACACCCCGGATCCTTAATTGGTAACGATCAAATTTATAATGTAGTTGTAACTGCTCATGCTTTTATCATAATTTTTTTTATAGTAATACCAATCATAATTGGAGGATTTGGAAATTGATTAGTGCCTCTTATATTAGGTGCCCCTGATATAGCCTTCCCTCGAATAAATAATATAAGTTTCTGACTACTACCTCCTTCCCTAACTCTTCTACTTTCAAGTAGTTTAGTAGAAGCAGGGGCCGGTACAGGATGAACTGTATATCCTCCTCTTTCTTCTTCAATTGCTCACGCAGGAGCTTCTGTAGATTTAGCAATTTTTTCTTTGCATTTAGCTGGGATTTCCTCAATTTTAGGGGCAGTAAATTTCATCACAACAATTATTAATATGCGATCCCCAGGAATGTCCTTTGATCGAATGCCTTTATTTGTTTGATCTGTACTAATTACTGCTGTACTTTTACTTCTTTCTTTACCTGTTTTAGCTGGTGCTATTACTATGTTATTAACTGATCGAAATTTAAATACATCTTTCTTCGACCCTGCTGGAGGGGGAGATCCTATTCTTTACCAACACTTATTC	48	658	0	Arthropoda	Insecta	Diptera	Mycetophilidae	Cordyla	unknown
BIOUG94617-D06	AACTTTATATTTTATTTTTGGAGCTTGATCAAGAATAGTAGGGACTTCTTTAAGTATATTAATTCGGGCAGAATTAGGGTNCCCAAATGCTTTAATTGGAGACGACCAAATTTATAATGTAATTGTTACTGCTCATGCTTTTATTATAATTTTTTTTATAGTCATACCAATTATAATTGGAGGGTTTGGGAATTGATTAGTCCCTTTAATATTATCAGCCCCTGATATAGCATTCCCCCGATTAAATAATATAAGATTTTGATTATTACCCCCCTCACTAACTCTTTTATTAACAAGTAGATTNNTAGAAAAGAGGAACAGGGACAGGATGAACAGTCTATCCTCCTTTATCCTCAACTCTTTCTCATTCAGGAGCTTCAGATCNATCTATCAATCTTTTCTCTTCATTTAGCTGGAATTTCTTCAATTTTAGGGGCTGTAAATTTTATTTCTACTATTATTAATATACGAACCCCTGGAATATTATTTGATAAAATACCTTTATTTGTATGATCAGTATTAATTACTGCTGTTTTACTACTTCTTTCATTACCGGTATTAGCGGGAGCAATTACCATACTATTAACAGACCGAAATATTAATACATCATTCTTTGACCCGGCTGGAGGGGGAGATCCAATTCTATACCAACATCTATTT	18	660	4	Arthropoda	Insecta	Diptera	Sciaridae	unknown	unknown
BIOUG94617-D07	AACTTTATATTTTATTTTTGGAATTTGAGCAGGAATAGTTGGAACATCATTAAGTTTATTAATTCGATTAGAATTAAGAACTATTAGAAATTTAATTGGAAATGATCAAATTTATAATGTAATTGTAACTGCTCACGCATTTATTATAATTTTTTTTATAGTTATACCTATTTTAATTGGGGGATTTGGTAATTGATTAGTACCAATTATATTAGGAGCCCCAGATATAGCTTTTCCTCGAATAAATAATATAAGATTTTGAATATTACCTCCTTCTTTATCTTTATTATTAATTAGAAGAATAGTAGAAACTGGAACAGGAACAGGATGAACAGTTTATCCTCCTCTATCATCAGTAATTGCTCACACTGGATCAGCAGTAGATTTTTCTATTTTCTCTCTACATATTGCTGGTATTTCTTCTATTTTAGGAGCTATTAATTTTATTTCAACGATAATAAATATAAAAATTAAATTTTTAAAATTTAATCAAATTTCACTATTTGTTTGATCTATTTTAATTACTACAATTCTTCTTTTATTATCATTACCAGTACTAGCAGGAGCAATTACTATATTATTAACTGATCGAAACCTTAACACCTCATTTTTTGACCCTATAGGAGGAGGAGACCCTATTCTTTATCAACATTTATTT	51	658	0	Arthropoda	Insecta	Diptera	Cecidomyiidae	unknown	unknown
BIOUG94617-D08	AACTTTATACTTCTTATTTGGAGCATGAGCCGGTATAGTAGGAACCTCTTTAAGTATATTAATTCGCACAGAATTAGGCCACCCGGGGTCACTAATTGGAGACGACCAAATTTATAATGTTATTGTTACTGCACATGCCTTTGTAATAATCTTTTTTATAGTAATACCAATTATAATTGGAGGATTTGGAAATTGATTAGTACCATTAATACTAGGAGCCCCAGATATAGCTTTTCCCGTATAAATAATATAAGATTTTGAATACTACCTCCTTCTTTAACTTTATTATTAGCTAGAAGAATAGTTGAAAATGGAGCAGGAACTGGATGAACTGTCTATCCTCCCCTATCCTCAGGTATTGCTCATGGAGGAGCATCTGTTGATTTAGCAATTTTCTCCTTACATTTAGCTGGAATTTCCTCTATTTTAGGTGCTGTAAATTTCATTACTACTGTAATCAATATACGTTCGACAGGAATTACTTTAGATCGGATACCTTTATTTGTGTGATCAGTTATAATTACTGCAATTCTATTACTATTATCTTTACCTGTTTTAGCAGGAGCTATTACAATATTATTAACTGATCGTAATTTAAATACATCATTTTTTGACCCAGCAGGAGGAGGAGACCCTATTTTATACCAACATTTATTT	47	657	0	Arthropoda	Insecta	Diptera	Hybotidae	Platypalpus	unknown
BIOUG94617-D09	AACCTTATATTTTATATTCGGTGCTTGAGCTGGAATAGTAGGAACTTCTTTAAGTATCCTAATTCGAGCTGAACTAGGTCACCCCGGAGCCTTAATTGGTGACGACCAAATTTATAACGTTATTGTAACAGCTCATGCATTTATTATAATTTTCTTTATAGTTATACCTATTATAATTGGAGGATTTGGAAATTGACTAGTACCCCTAATACTAGGAGCCCCAGATATAGCATTTCCTCGAATAAATAATATAAGTTTTTGACTTTTACCTCCTGCTTTAACTCTATTACTAATAAGCAGTATAGTGGAAAACGGGGCTGGGACAGGATGAACTGTATACCCCCCACTATCTTCTGTTATTGCTCACGGAGGAGCATCTGTAGATCTTGCTATTTTTTCTCTACATTTAGCAGGAATCTCTTCAATTTTAGGAGCAGTAAATTTTATTACCACAATTATTAATATACGATCTGCCGGAATTTCCTTTGACCGAATACCTCTATTTGTATGATCTGTGTTAATTACTGCAGGCCTACTACTTTTATCCCTACCTGTATTAGCTGGTGCTATTACTATATTATTAACAGATCGAAATTTTAATACATCTTTCTTTGACCCAGCTGGAGGAGGGGATCCTATTTTATACCAACATTTATTT	40	658	0	Arthropoda	Insecta	Diptera	Agromyzidae	Phytomyza	unknown
BIOUG94617-D10	AACTTTATACTTCTTATTTGGAGCATGAGCCGGTATAGTAGGAACCTCTTTAAGTATATTAATTCGCACAGAATTAGGCCACCCGGGGTCACTAATTGGAGACGACCAAATTTATAATGTTATTGTTACTGCACATGCCTTTGTAATAATCTTTTTTATAGTAATACCAATTATAATTGGAGGATTTGGAAATTGATTAGTACCATTAATACTAGGAGCCCCAGATATAGCTTTTCCCCGTATAAATAATATAAGATTTTGAATACTACCTCCTTCTTTAACTTTATTATTAGCTAGAAGAATAGTTGAAAATGGAGCAGGAACTGGATGAACTGTCTATCCTCCCCTATCCTCAGGTATTGCTCATGGAGGAGCATCTGTTGATTTAGCAATTTTCTCCTTACATTTAGCTGGAATTTCCTCTATTTTAGGTGCTGTAAATTTCATTACTACTGTAATCAATATACGTTCGACAGGAATTACTTTAGATCGGATACCTTTATTTGTGTGATCAGTTATAATTACTGCAATTCTATTACTATTATCTTTACCTGTTTTAGCAGGAGCTATTACAATATTATTAACTGATCGTAATTTAAATACATCATTTTTTGACCCAGCAGGAGGAGGAGACCCTATTTTATACCAACATTTATTT	34	658	0	Arthropoda	Insecta	Diptera	Hybotidae	Platypalpus	unknown
BIOUG94617-D12	AACATTATATTTTATTTTTGGAGCTTGATCTGGAATAATTGGGACTTCTTTAAGAATTCTTATTCGAGCTGAATTAGGGCACATTGGTTCATTAATTGGTGACGATCAAATTTATAATGTAATTGTTACAGCTCATGCTTTTATTATAATTTTTTTTATAGTTATACCTATTTTAATTGGTGGTTTTGGAAATTGATTGGTCCCGTTAATGTTAGGGGCCCCAGATATAGCCTTTCCTCGTATAAACAACATAAGTTTTTGATTATTACCCCCTTCTTTAACTCTTCTTTTATCAAGTTCAATTGTTGATAACGGAGCTGGGACAGGGTGAACAGTTTATCCCCCTTTATCTGCTAATATTGCTCATTCTGGGAGTTCTGTAGATTTAGCTATTTTCTCTTTACATTTAGCTGGAATTTCCTCAATTTTAGGGGCAGTAAATTTCATTACTACAATTATTAACATACGTTCTGAAGGAATTTTATTAGACCGAATACCTCTTTTTGTGTGATCGGTATTAATTACAGCTATTTTACTTCTCCTTTCACTCCCTGTTTTAGCCGGAGCTATTACTATACTTTTAACTGACCGAAATTTAAATACTTCTTTTTTTGATCCCGCCGGAGGGGGTGACCCTATTTTATACCAACATTTATTT	35	658	0	Arthropoda	Insecta	Diptera	Chironomidae	unknown	unknown
BIOUG94617-E01	AACTTTATACTTCTTATTTGGAGCATGAGCCGGTATAGTAGGAACCTCTTTAAGTATATTAATTCGCACAGAATTAGGCCACCCGGGGTCACTAATTGGAGACGACCAAATTTATAATGTTATTGTTACTGCACATGCCTTTGTAATAATCTTTTTTATAGTAATACCAATTATAATTGGAGGATTTGGAAATTGATTAGTACCATTAATACTAGGAGCCCCAGATATAGCTTTTCCCCGTATAAATAATATAAGATTTTGAATACTACCTCCTTCTTTAACTTTATTATTAGCTAGAAGAATAGTTGAAAATGGAGCAGGAACTGGATGAACTGTCTATCCTCCCCTATCCTCAGGTATTGCTCATGGAGGAGCATCTGTTGATTTAGCAATTTTCTCCTTACATTTAGCTGGAATTTCCTCTATTTTAGGTGCTGTAAATTTCATTACTACTGTAATCAATATACGTTCGACAGGAATTACTTTAGATCGGATACCTTTATTTGTGTGATCAGTTATAATTACTGCAATTCTATTACTATTATCTTTACCTGTTTTAGCAGGAGCTATTACAATATTATTAACTGATCGTAATTTAAATACATCATTTTTTGACCCAGCAGGAGGAGGAGACCCTATTTTATACCAACATTTATTT	31	658	0	Arthropoda	Insecta	Diptera	Hybotidae	Platypalpus	unknown
BIOUG94617-E02	TACTTTATATTTTATATTTGGTATATGAGCAGGAATAATTGGAACTTCTTTAAGTATATTAATTCGTATAGAATTAGGTCATCCAGGATCCTTAATTGGTAATGATCAAATTTATAATACTATTGTTACGGCTCATGCTTTTGTAATAATTTTTTTTATAGTAATACCTACAATAATTGGAGGATTTGGAAACTGATTAGTACCATTAATATTAGGAGCTCCTGATATAGCATTCCCTCGAATAAATAATATAAGTTTTTGATTATTACCTCCTTCATTAACATTACTACTAGTAAGTAATATAGTTGAAACAGGTGTAGGAACAGGTTGAACAGTTTATCCTCCCCTATCTTCTATTATAGGTCATAATAACAGATCAGTAGATCTAGCAATTTTCTCTTTACATTTAGCAGGAATTTCATCAATTCTTGGGGCTATTAATTTTATTACAACAATTATTAATATACGATCAACAGGTATTACATTTGATCGAATACCTTTATTTGTTTGATCTGTATTAATTACAGCAATTTTATTATTACTTTCACTACCAGTTTTAGCTGGAGCTATTACAATATTATTAACTGATCGAAATTTAAATACATCATTCTTTGACCCAGCTGGAGGAGGGGACCCAATTCTTTATCAACATTTATTT	33	658	0	Arthropoda	Insecta	Diptera	Milichiidae	Phyllomyza	Phyllomyza sp. VLB3
BIOUG94617-E03	AACTTTATACTTCTTATTTGGAGCATGAGCCGGTATAGTAGGAACCTCTTTAAGTATATTAATTCGCACAGAATTAGGCCACCCGGGGTCACTAATTGGAGACGACCAAATTTATAATGTTATTGTTACTGCACATGCCTTTGTAATAATCTTTTTTATAGTAATACCAATTATAATTGGAGGATTTGGAAATTGATTAGTACCATTAATACTAGGAGCCCCAGATATAGCTTTTCCCCGTATAAATAATATAAGATTTTGAATACTACCTCCTTCTTTAACTTTATTATTAGCTAGAAGAATAGTTGAAAATGGAGCAGGAACTGGATGAACTGTCTATCCTCCCCTATCCTCAGGTATTGCTCATGGAGGAGCATCTGTTGATTTAGCAATTTTCTCCTTACATTTAGCTGGAATTTCCTCTATTTTAGGTGCTGTAAATTTCATTACTACTGTAATCAATATACGTTCGACAGGAATTACTTTAGATCGGATACCTTTATTTGTGTGATCAGTTATAATTACTGCAATTCTATTACTATTATCTTTACCTGTTTTAGCAGGAGCTATTACAATATTATTAACTGATCGTAATTTAAATACATCATTTTTTGACCCAGCAGGAGGAGGAGACCCTATTTTATACCAACATTTATTT	50	658	0	Arthropoda	Insecta	Diptera	Hybotidae	Platypalpus	unknown
BIOUG94617-E05	AACTCTATATTTTATTTTTGGGGCTTGGTCAAGAATAGTGGGTACATCCCTAAGAATGCTAATCCGAGCTGAATTAGGGTGCCCAAATGCTTTAATCGGAGACGATCAAATCTATAATGTAATTGTAACCGCACATGCTTTTATTATAATTTTTTTTATGGTTATACCAATTATAATCGGGGGATTCGGCAACTGATTAGTACCATTAATACTAAGAGCCCCCGATATAGCATTCCCCCGATTAAATAATATAAGATTTTGGTTATTGCCCCCTTCTCTTACCTTATTATTAACCAGGAGATTGGTGGAAAGAGGGACAGGAACTGGATGAACAGTTTACCCTCCTTTGTCTTCCACTCTAGCCCATTCGGGCGCTTCAGTTGATTTATCTATTTTTTCTCTACATCTAGCAGGTATTTCGTCAATCTTGGGGGCTGTAAACTTTATTTCTACTATTATTAATATGCGGGCCCCTGGGATATCTTTTGATAAAATACCGTTATTTGTGTGATCTGTTTTAATTACTGCTGTATTATTATTATTATCTCTCCCAGTATTAGCTGGGGCAATTACCATACTATTGACAGATCGAAACTTAAATACCTCATTTTTCGACCCTGCGGGAGGAGGGGACCCTATCTTATACCAGCATTTATTT	28	658	0	Arthropoda	Insecta	Diptera	Sciaridae	unknown	unknown
BIOUG94617-E08	AACATTATATTTTATTTTTGGGGCTTGATCTAGTATGGTGGGAACTTCTTTAAGTATACTAATCCGTGCAGAGTTAGGGTGCCCTAACGCATTAATTGGAGATGACCAAATTTATAATGTAATTGTCACAGCCCATGCTTTTATTATAATTTTTTTTATAGTAATACCTATTATAATTGGAGGGTTTGGAAATTGATTAGTGCCCCTAATATTATCGGCCCCTGATATGGCCTTCCCCCGATTAAATAATATAAGCTTCTGATTATTGCCCCCCTCTTTAACTTTATTATTAACAAGTAGCCTAGTGGAAAGAGGAACAGGGACCGGGTGAACGGTATACCCCCCATTATCATCAACCCTATCGCATTCAGGAGCCTCAGTTGATTTATCAATTTTTTCTCTTCATTTAGCGGGTATTTCTTCAATTCTAGGGGCAGTTAACTTTATTTCAACTATTATTAATATGCGAGCCCCAGGAATATTATTTGACAAAATACCCCTTTTTGTTTGATCCGTTCTAATTACAGCAATTCTATTATTACTCTCGTTGCCAGTTTTAGCGGGGGCAATTACCATGCTACTAACAGACCGAAATTTAAACACTTCATTTTTTGACCCCGCTGGAGGAGGGGACCCAATTTTATACCAGCACTTATTT	44	658	0	Arthropoda	Insecta	Diptera	Sciaridae	unknown	unknown
BIOUG94617-E09	AACTTTATATTTCATTTTTGGAGCTTGGTCAAGAATAGTTGGAACCTCTCTTAGTATATTAATTCGAGCAGAGCTAGGGTGTCCTAATGCCCTAATTGGTGATGACCAAATTTATAATGTAATTGTAACTGCTCATGCATTTATTATAATTTTTTTTATAGTAATACCAATCATAATTGGTGGTTTCGGAAACTGATTAGTTCCTTTAATATTAAGAGCCCCTGATATAGCTTTTCCACGTTTAAATAATATAAGATTTTGACTACTACCGCCCTCTCTTACACTTTTATTAACTAGAAGATTAGTAGAAAGAGGAACAGGAACTGGCTGAACAGTATACCCCCCGTTATCTTCTACTATTTCCCATTCAGGAGCATCAGTTGATTTATCAATTTTTTCTCTTCATTTAGCTGGAATTTCATCAATTCTTGGAGCTGTAAATTTTATTTCTACAATTATTAATATACGAGCACCAGGAATATCATTTGATAAAATTCCACTTTTTGTCTGATCAGTTCTAATTACCGCTATTTTATTACTTCTTTCACTACCTGTATTAGCAGGAGCTATTACAATACTATTAACAGATCGAAACTTAAATACATCTTTTTTTGATCCTGCTGGAGGAGGAGATCCAATTTTATATCAGCATCTATTT	42	658	0	Arthropoda	Insecta	Diptera	Sciaridae	unknown	unknown
BIOUG94617-E10	AACTTTATATTTTATATTTGGAGCTTGAGCTGGAATAGTGGGAACTTCCTTAAGAATTTTAATTCGTGCTGAGTTAGGTCACCCCGGAGCTTTAATTGGAGACGACCAAATTTATAATGTTATTGTAACTGCTCATGCTTTTATTATAATTTTTTTTATAGTTATGCCTATTATAATTGGAGGATTTGGAAATTGATTGGTACCTCTTATACTTGGAGCACCAGATATAGCATTTCCTCGAATAAATAATATAAGTTTTTGACTCCTACCCCCTGCTCTTACTTTATTATTAATAAGAAGAATAGTAGAAAATGGGGCTGGTACAGGATGAACGGTTTACCCCCCACTATCATCAATTATTGCCCATGGAGGGTCTTCTGTTGATTTAGCTATTTTTTCACTACATTTAGCTGGAATTTCATCAATTTTAGGAGCAGTAAATTTTATTACAACTATTATCAATATACGATCAACAGGAATTAATTTTGACCGAATACCTCTATTTGTTTGATCTGTATTAATTACAGCTATTTTATTATTACTTTCATTACCTGTTTTAGCGGGAGCAATCACTATATTATTAACAGACCGAAATTTTAATACCTCATTTTTTGACCCTGCTGGAGGAGGAGACCCAATTTTATACCAACATTTATTT	30	658	0	Arthropoda	Insecta	Diptera	Agromyzidae	Liriomyza	unknown
BIOUG94617-E11	AACATTATATTTTATTTTTGGGGCTTGATCTAGTATGGTGGGAACTTCTTTAAGTATACTAATCCGTGCAGAGTTAGGGTGCCCTAACGCATTAATTGGAGATGACCAAATTTATAATGTAATTGTCACAGCCCATGCTTTTATTATAATTTTTTTTATAGTAATACCTATTATAATTGGAGGGTTTGGAAATTGATTAGTGCCCCTAATATTATCGGCCCCTGATATGGCCTTCCCCCGATTAAATAATATAAGCTTCTGATTATTGCCCCCCTCTTTAACTTTATTATTAACAAGTAGCCTAGTGGAAAGAGGAACAGGGACCGGGTGAACGGTATACCCCCCATTATCATCAACCCTATCGCATTCAGGAGCCTCAGTTGATTTATCAATTTTTTCTCTTCATTTAGCGGGTATTTCTTCAATTCTAGGGGCAGTTAACTTTATTTCAACTATTATTAATATGCGAGCCCCAGGAATATTATTTGACAAAATACCCCTTTTTGTTTGATCCGTTCTAATTACAGCAATTCTATTATTACTCTCGTTGCCAGTTTTAGCGGGGGCAATTACCATGCTACTAACAGACCGAAATTTAAACACTTCATTTTTTGACCCCGCTGGAGGAGGGGACCCAATTTTATACCAGCACTTATTT	34	658	0	Arthropoda	Insecta	Diptera	Sciaridae	unknown	unknown
BIOUG94617-E12	AACTTTATATTTCATTTTTGGAGCTTGGTCAAGAATAGTTGGAACCTCTCTTAGTATATTAATTCGAGCAGAGCTAGGGTGTCCTAATGCCCTAATTGGTGATGACCAAATTTATAATGTAATTGTAACTGCTCATGCATTTATTATAATTTTTTTTATAGTAATACCAATCATAATTGGTGGTTTCGGAAACTGATTAGTTCCTTTAATATTAAGAGCCCCTGATATAGCTTTTCCACGTTTAAATAATATAAGATTTTGACTACTACCGCCCTCTCTTACACTTTTATTAACTAGAAGATTAGTAGAAAGAGGAACAGGAACTGGCTGAACAGTATACCCCCCGTTATCTTCTACTATTTCCCATTCAGGAGCATCAGTTGATTTATCAATTTTTTCTCTTCATTTAGCTGGAATTTCATCAATTCTTGGAGCTGTAAATTTTATTTCTACAATTATTAATATACGAGCACCAGGAATATCATTTGATAAAATTCCACTTTTTGTCTGATCAGTTCTAATTACCGCTATTTTATTACTTCTTTCACTACCTGTATTAGCAGGAGCTATTACAATACTATTAACAGATCGAAACTTAAATACATCTTTTTTTGATCCTGCTGGAGGAGGAGATCCAATTTTATATCAGCATCTATTT	28	658	0	Arthropoda	Insecta	Diptera	Sciaridae	unknown	unknown
BIOUG94617-F01	AACTTTATACTTCTTATTTGGAGCATGAGCCGGTATAGTAGGAACCTCTTTAAGTATATTAATTCGCACAGAATTAGGCCACCCGGGGTCACTAATTGGAGACGACCAAATTTATAATGTTATTGTTACTGCACATGCCTTTGTAATAATCTTTTTTATAGTAATACCAATTATAATTGGAGGATTTGGAAATTGATTAGTACCATTAATACTAGGAGCCCCAGATATAGCTTTTCCCCGTATAAATAATATAAGATTTTGAATACTACCTCCTTCTTTAACTTTATTATTAGCTAGAAGAATAGTTGAAAATGGAGCAGGAACTGGATGAACTGTCTATCCTCCCCTATCCTCAGGTATTGCTCATGGAGGAGCATCTGTTGATTTAGCAATTTTCTCCTTACATTTAGCTGGAATTTCCTCTATTTTAGGTGCTGTAAATTTCATTACTACTGTAATCAATATACGTTCGACAGGAATTACTTTAGATCGGATACCTTTATTTGTGTGATCAGTTATAATTACTGCAATTCTATTACTATTATCTTTACCTGTTTTAGCAGGAGCTATTACAATATTATTAACTGATCGTAATTTAAATACATCATTTTTTGACCCAGCAGGAGGAGGAGACCCTATTTTATACCAACATTTATTT	54	658	0	Arthropoda	Insecta	Diptera	Hybotidae	Platypalpus	unknown
BIOUG94617-F02	AACCTTATATTTTATTTTTGGCACTTGATCCAGAATAATTGGAACTTCACTCAGGATACTTATTCGAGCTGAATTAGGCTGCCCCAATGCTTTAATTGGAGATGATCAAATTTATAATGTAATTGTAACTGCCCATGCTTTTATTATAATTTTTTTTATAGTAATACCAATTATAATTGGAGGATTCGGAAATTGGCTAGTACCTCTAATACTTACAGCCCCCGACATAGCTTTTCCCCGACTTAATAATATAAGATTTTGATTATTACCTCCCTCACTTACCTTATTATTAACAAGTAGTTTAGTAGAAAGAGGGACAGGGACAGGGTGGACAGTTTATCCTCCATTATCTTCCACCCTGTCTCATTCAGGGGCTTCTGTAGACTTGTCAATTTTTTCTTTACATTTAGCAGGAATTTCTTCAATTCTAGGGGCCGTAAATTTTATTTCAACAATTATTAATATACGAGCCCCAGGAATATCTTTTGACAAAATACCTTTATTTATTTGGTCAGTCTTAATTACTGCAATTTTATTATTGTTATCCCTTCCTGTATTAGCAGGGGCAATTACGATGCTATTAACAGACCGGAACTTAAATACATCATTTTTTGACCCCTCCGGAGGAGGGGACCCTATTTTATATCAACATCTATTC	23	658	0	Arthropoda	Insecta	Diptera	Sciaridae	Lycoriella	unknown
BIOUG94617-F03	AACATTATATTTTATTTTTGGGGCTTGATCTAGTATGGTGGGAACTTCTTTAAGTATACTAATCCGTGCAGAGTTAGGGTGCCCTAACGCATTAATTGGAGATGACCAAATTTATAATGTAATTGTCACAGCCCATGCTTTTATTATAATTTTTTTTATAGTAATACCTATTATAATTGGAGGGTTTGGAAATTGATTAGTGCCCCTAATATTATCGGCCCCTGATATGGCCTTCCCCCGATTAAATAATATAAGCTTCTGATTATTGCCCCCCTCTTTAACTTTATTATTAACAAGTAGCCTAGTGGAAAGAGGAACAGGGACCGGGTGAACGGTATACCCCCCATTATCATCAACCCTATCGCATTCAGGAGCCTCAGTTGATTTATCAATTTTTTCTCTTCATTTAGCGGGTATTTCTTCAATTCTAGGGGCAGTTAACTTTATTTCAACTATTATTAATATGCGAGCCCCAGGAATATTATTTGACAAAATACCCCTTTTTGTTTGATCCGTTCTAATTACAGCAATTCTATTATTACTCTCGTTGCCAGTTTTAGCGGGGGCAATTACCATGCTACTAACAGACCGAAATTTAAACACTTCATTTTTTGACCCCGCTGGAGGAGGGGACCCAATTTTATACCAGCACTTATTT	26	658	0	Arthropoda	Insecta	Diptera	Sciaridae	unknown	unknown
BIOUG94617-F04	AACATTATATTTTATTTTTGGAGCTTGATCAAGTATAGTAGGAACATCACTTAGTATGTTAATTCGGGCAGAGTTAGGATGCCCTAATGCTTTAATTGGAGATGACCAAATTTACAATGTAATTGTTACAGCACATGCTTTTATTATAATTTTCTTTATAGTAATACCTATTATAATTGGGGGGTTCGGGAATTGATTAGTTCCATTAATATTAAGAGCCCCTGATATAGCTTTCCCGCGTCTAAATAATATAAGTTTTTGATTACTTCCCCCCTCTCTTACTCTTCTTTTAACCAGTAGTCTAGTAGAAAGAGGAACTGGAACTGGGTGAACGGTTTATCCCCCATTATCTTCAACCCTTTCCCATTCAGGGGCTTCCGTAGATTTATCTATTTTTTCTCTTCATCTAGCAGGAATTTCATCAATTTTAGGGGCGGTAAATTTCATTTCAACAATTATTAATATACGAGCTCCTGGTATATCTTTTGATAAAATACCTTTATTTGTTTGATCTGTTTTAATTACTGCGATTTTATTATTACTTTCATTACCAGTATTAGCAGGAGCTATTACAATACTTTTAACAGACCGAAATTTGAATACATCTTTTTTTGACCCTGCCGGAGGGGGGGATCCTATTTTATACCAGCATTTATTT	34	658	0	Arthropoda	Insecta	Diptera	Sciaridae	unknown	unknown
BIOUG94617-F05	AACATTATATTTCATCTTTGGTATTTGAGCTGGAATAGTAGGAACTTCTTTAAGACTATTAATTCGTTTAGAATTAGGTACCCCTAACAATTTAATTGGTAATGATCAAATTTATAATGTAATTGTTACAGCTCATGCTTTTGTTATAATTTTTTTTATAGTAATACCAATTTTAATTGGAGGATTTGGAAACTGATTAATCCCCCTTATATTAGGAGCTCCTGATATGGCTTTTCCTCGTATAAACAATATAAGATTTTGACTATTACCCCCTTCTTTAATATTACTATTAATAAGAAGAATAGTAGAAACAGGAACAGGTACAGGTTGAACTGTATACCCACCTCTTTCTTCTATTATTGCCCATAATGGAGCCTCTGTTGATCTCTCCATTTTTTCACTTCATATAGCAGGAATTTCCTCAATTTTAGGAGCAATTAACTTTATTACAACAATAATTAATATACGAGTAAGAAATATTAAATTTGACCAAATTCCTTTATTTGCCTGATCAGTTATTATTACAGCAATTTTATTACTTCTTTCCCTTCCTGTTTTAGCAGGAGCAATTACAATATTACTGACAGACCGTAACTTAAACACTTCATTTTTTGACCCTAGAGGAGGAGGAGACCCAATTTTATACCAACACTTATTT	58	658	0	Arthropoda	Insecta	Diptera	Cecidomyiidae	unknown	unknown
BIOUG94617-F06	AACTTTATATTTCATTTTTGGAGCTTGGTCAAGAATAGTTGGAACCTCTCTTAGTATATTAATTCGAGCAGAGCTAGGGTGTCCTAATGCCCTAATTGGTGATGACCAAATTTATAATGTAATTGTAACTGCTCATGCATTTATTATAATTTTTTTTATAGTAATACCAATCATAATTGGTGGTTTCGGAAACTGATTAGTTCCTTTAATATTAAGAGCCCCTGATATAGCTTTTCCACGTTTAAATAATATAAGATTTTGACTACTACCGCCCTCTCTTACACTTTTATTAACTAGAAGATTAGTAGAAAGAGGAACAGGAACTGGCTGAACAGTATACCCCCCGTTATCTTCTACTATTTCCCATTCAGGAGCATCAGTTGATTTATCAATTTTTTCTCTTCATTTAGCTGGAATTTCATCAATTCTTGGAGCTGTAAATTTTATTTCTACAATTATTAATATACGAGCACCAGGAATATCATTTGATAAAATTCCACTTTTTGTCTGATCAGTTCTAATTACCGCTATTTTATTACTTCTTTCACTACCTGTATTAGCAGGAGCTATTACAATACTATTAACAGATCGAAACTTAAATACATCTTTTTTTGATCCTGCTGGAGGAGGAGATCCAATTTTATATCAGCATCTATTT	39	658	0	Arthropoda	Insecta	Diptera	Sciaridae	unknown	unknown
BIOUG94617-F07	AACATTATATTTTATTTTTGGAATTTGAGCAGGAATAGTAGGTACTTCTTTAAGAATTTTAATTCGATTAGAATTAAGTACTATTTCTAATTTAATTGGAAATGATCAAATTTATAACGTAATTGTTACAGCTCATGCATTTATTATAATTTTTTTTATAGTTATACCAATTTTAATTGGAGGGTTTGGAAATTGACTTATTCCTATTATGCTTGGTGCACCAGATATAGCATTTCCACGGATAAATAATATAAGATTTTGATTATTACCACCATCTTTATCTTTACTATTAATTAGAAGGATAGTAGAAACAGGAACTGGNACTGGTTGAACAGTTTACCCGCCCTTATCTTCAATTATTGCTCATACAGGATCATCTGTCGATTTTTCAATTTTTTCACTTCATATTGCAGGAATTTCATCAATTTTAGGAGCTATTAATTTTATTTCAACAATATTAAATATAAAAATTAAATTTCTAAATTTTGATCAAATTTCTCTTTTTACTTGATCAGTTTTAATTACTGCAGTACTTTTATTATTATCTTTACCTGTATTAGCTGGAGCTATTACTATATTACTAACTGATCGAAATTTAAATACGTCATTCTTTGATCCTATAGGAGGAGGAGATCCAATTCTATATCAACATTTATTT	46	658	1	Arthropoda	Insecta	Diptera	Cecidomyiidae	unknown	unknown
BIOUG94617-F08	GACATTATATTTTATTTTTGGGGCTTGGTCTAGAATAGTAGGAACTTCTTTAAGTATATTAATTCGAGCAGAATTAGGCTGCCCGAATGATTTAATTGGAGATGATCAAATTTATAATGTAATTGTAACAGCGCATGCTTTTATTATAATTTTCTTTATAGTTATACCAATTATAATTGGGGGGTTTGGGAATTGATTGGTACCCCTAATATTAAGTGCCCCAGATATAGCATTCCCACGCTTAAATAATATAAGTTTTTGACTATTGCCCCCCTCTTTAACTTTACTATTAACTAGTAGTTTAGTTGAAAGAGGTACTGGAACAGGATGGACTGTTTATCCCCCATTATCTTCCACCCTATCCCATTCAGGGGCATCTGTTGATTTATCAATTTTTTCCTTACATTTAGCCGGTATCTCATCAATTTTAGGAGCCGTAAATTTTATTTCAACAATTATTAATATACGAACCCCTGGAATATCTTTTGATAAAATACCATTATTTATCTGGTCTGTTTTAATTACTGCTATTTTATTATTATTATCTTTACCAGTATTAGCAGGGGCTATTACAATATTATTAACAGATCGAAATCTTAATACATCCTTTTTCGATCCTGCAGGAGGAGGGGACCCTATTTTATATCAACACTTATTT	26	658	0	Arthropoda	Insecta	Diptera	Sciaridae	unknown	unknown
BIOUG94617-F09	AACTTTATATTTTATTTTTGGAATTTGATCAGGAATAATTGGAACATCATTAAGAATATTAATTCGATTAGAATTAGGAACACCCGGAGCTTTAATTGGGAATGATCAAATTTATAATGTAATTGTAACAGCTCATGCTTTTATTATAATTTTTTTTATAGTTATACCCATTATAATTGGAGGATTTGGAAACTGATTAATGCCTTTAATATTGGGAGCTCCTGATATAGCATTCCCTCGAATAAACAACATAAGATTTTGATTATTACCTCCTTCTCTATCATTATTATTATTAAGAAGATTAGTAGAATCAGGAACAGGAACTGGTTGAACTGTTTACCCCCCTTTATCATCAACTATTGCTCATAGAGGTGCCTCTGTTGATTTATCAATTTTCTCTTTACATATAGCAGGAATTTCATCCATTTTAGGAGCAATTAATTTTATTACTACAATAATCAATATACGAGTTAAAATAATCAAATTTGATCAAATACCATTATTTTCTTGATCCGTATTAATTACAGCAATTTTATTACTTTTATCTTTACCTGTATTAGCTGGAGCTATTACTATATTATTAACTGATCGAAATTTAAACACCTCTTTCTTTGATCCTGCCGGAGGAGGTGATCCAATTTTATATCAACATTTATTT	60	658	0	Arthropoda	Insecta	Diptera	Cecidomyiidae	unknown	unknown
BIOUG94617-F10	AATTTTATATTTTATTTTTGGAATTTGATCTGGAATAGTAGGAACATCATTAAGAATATTAATTCGATTAGAATTAAGAACAATTTCAAATTTAATTGGAAATGATCAAATTTATAATGTTATTGTTACTGCTCATGCATTTATTATAATTTTTTTCATAGTAATACCTATTTTAATTGGAGGATTTGGAAATTGATTAATTCCTATTATATTGGGAGCACCAGATATAGCATTTCCTCGAATAAATAATATAAGATTTTGATTATTGCCCCCCTCTTTATCTTTATTATTAATTAGAAGAATAGTAGAAACAGGAACTGGAACTGGATGAACAGTTTATCCACCCCTATCATCAATTATCGCACATACAGGATCCTCTGTTGATTTTTCTATTTTTTCTTTACATATTGCTGGAATCTCATCAATTTTAGGAGCTATTAATTTTATTTCTACAATATTAAACATAAAAATTAAATTCTTAAAATTTGATCAAATATCCCTATTTATTTGATCTATTTTAATTACAACTGTATTATTATTATTATCATTACCAGTATTAGCCGGAGCTATTACCATATTATTAACAGATCGAAATTTAAATACATCATTTTTTGATCCTATAGGAGGAGGAGACCCTATTCTTTATCAGCATCTATTT	28	658	0	Arthropoda	Insecta	Diptera	Cecidomyiidae	unknown	unknown
BIOUG94617-F11	AACTTTATATTTCATTTTTGGAGCTTGGTCAAGAATAGTTGGAACCTCTCTTAGTATATTAATTCGAGCAGAGCTAGGGTGTCCTAATGCCCTAATTGGTGATGACCAAATTTATAATGTAATTGTAACTGCTCATGCATTTATTATAATTTTTTTTATAGTAATACCAATCATAATTGGTGGTTTCGGAAACTGATTAGTTCCTTTAATATTAAGAGCCCCTGATATAGCTTTTCCACGTTTAAATAATATAAGATTTTGACTACTACCGCCCTCTCTTACACTTTTATTAACTAGAAGATTAGTAGAAAGAGGAACAGGAACTGGCTGAACAGTATACCCCCCGTTATCTTCTACTATTTCCCATTCAGGAGCATCAGTTGATTTATCAATTTTTTCTCTTCATTTAGCTGGAATTTCATCAATTCTTGGAGCTGTAAATTTTATTTCTACAATTATTAATATACGAGCACCAGGAATATCATTTGATAAAATTCCACTTTTTGTCTGATCAGTTCTAATTACCGCTATTTTATTACTTCTTTCACTACCTGTATTAGCAGGAGCTATTACAATACTATTAACAGATCGAAACTTAAATACATCTTTTTTTGATCCTGCTGGAGGAGGAGATCCAATTTTATATCAGCATCTATTT	57	658	0	Arthropoda	Insecta	Diptera	Sciaridae	unknown	unknown
BIOUG94617-F12	AACTTTATATTTTATTTTTGGAGCCTGAGCTGGAATAGTAGGAACATCTTTAAGAATTATAATTCGAGCAGAACTAGGACATCCAGGTGCCTTAATTGGAGATGACCAAATTTATAATGTGATCGTAACTGCTCATGCCTTTATTATAATTTTTTTTATAGTAATACCTATTATAATAGGAGGTTTTGGAAATTGACTTGTACCTTTAATATTAGGAGCTCCTGATATAGCATTTCCTCGAATAAATAATATAAGATTCTGAATACTTCCTCCTTCTTTAACTCTTTTATTGGCCAGTAGTATAGTAGAAAATGGAGCTGGGACTGGATGAACAGTTTACCCACCATTATCTTCTAGAATTGCTCATAGAGGAGCTTCTGTTGATTTAGCTATTTTTTCTTTACATTTAGCTGGTATTTCATCTATTCTAGGTGCTGTAAATTTCATTACTACAATTATTAATATACGATCTTCAGGTATTACTTTTGACCGAATACCTTTATTTGTTTGATCAGTTGGTATTACCGCTCTTCTTTTATTACTATCTCTTCCTGTATTAGCCGGAGCTATCACAATACTTTTAACTGATCGTAATTTTAATACCTCATTTTTTGATCCAGCAGGAGGAGGTGATCCAATTTTATATCAACATTTATTT	64	658	0	Arthropoda	Insecta	Diptera	Phoridae	Megaselia	unknown
BIOUG94617-G01	AACATTATACTTTATTTTTGGTGCATGAGCCGGAATAGTAGGTACTTCATTAAGTATTATAATCCGAGCTGAATTAGGACACCCAGGTGCTTTAATTGGTGATGACCAAATTTATAATGTAATTGTTACTGCTCATGCTTTTATTATAATTTTTTTTATAGTAATACCTATTATAATAGGAGGATTTGGAAATTGATTAGTTCCTTTAATACTAGGAGCTCCTGATATAGCTTTTCCTCGAATAAATAATATAAGATTTTGAATATTACCTCCTTCCCTTACTTTATTATTAGCCAGCAGTATAGTAGAAAATGGAGCTGGAACTGGATGAACAGTTTACCCTCCTCTTTCTTCTAGAATTGCTCATAGAGGAGCTTCTGTTGATTTAGCAATTTTTTCTCTACACCTAGCAGGAATTTCCTCAATTCTAGGAGCAGTAAATTTTATTACAACAATTATTAATATACGATCTTCAGGAATTACTTTTGATCGTATACCATTATTTGTTTGATCAGTTGGTATTACAGCTCTTCTTCTATTATTATCTCTACCCGTATTAGCAGGTGCTATTACTATATTATTAACAGACCGAAATTTTAATACTTCTTTCTTTGATCCTGCTGGTGGAGGTGACCCAATTCTTTATCAACACTTATTT	57	658	0	Arthropoda	Insecta	Diptera	Phoridae	Megaselia	Megaselia altifrons
BIOUG94617-G02	AACTTTATATTTCATTTTTGGAGCTTGGTCAAGAATAGTTGGAACCTCTCTTAGTATATTAATTCGAGCAGAGCTAGGGTGTCCTAATGCCCTAATTGGTGATGACCAAATTTATAATGTAATTGTAACTGCTCATGCATTTATTATAATTTTTTTTATAGTAATACCAATCATAATTGGTGGTTTCGGAAACTGATTAGTTCCTTTAATATTAAGAGCCCCTGATATAGCTTTTCCACGTTTAAATAATATAAGATTTTGACTACTACCGCCCTCTCTTACACTTTTATTAACTAGAAGATTAGTAGAAAGAGGAACAGGAACTGGCTGAACAGTATACCCCCCGTTATCTTCTACTATTTCCCATTCAGGAGCATCAGTTGATTTATCAATTTTTTCTCTTCATTTAGCTGGAATTTCATCAATTCTTGGAGCTGTAAATTTTATTTCTACAATTATTAATATACGAGCACCAGGAATATCATTTGATAAAATTCCACTTTTTGTCTGATCAGTTCTAATTACCGCTATTTTATTACTTCTTTCACTACCTGTATTAGCAGGAGCTATTACAATACTATTAACAGATCGAAACTTAAATACATCTTTTTTTGATCCTGCTGGAGGAGGAGATCCAATTTTATATCAGCATCTATTT	70	658	0	Arthropoda	Insecta	Diptera	Sciaridae	unknown	unknown
BIOUG94617-G03	AACTCTATATTTTATTTTTGGAGCCTGATCAGGAATAGTAGGTACTTCCCTTAGTATCTTAATTCGTGCTGAACTAGGCCATGCAGGATCTTTAATTGGAGATGACCAAATTTATAATGTTATTGTTACTGCTCATGCTTTTGTAATAATTTTTTTTATAGTTATGCCTATTTTAATTGGTGGATTTGGTAACTGATTAGTTCCTTTAATATTAGGGGCCCCCGATATAGCTTTTCCTCGAATAAATAATATGAGATTTTGATTATTGCCCCCTTCTTTAACCCTTCTTTTATCAAGCTCAATTGTTGAAAATGGGGCTGGAACAGGTTGAACTGTTTACCCGCCACTTTCATCTGGAATTGCTCATGCAGGGGGATCCGTTGATTTAGCTATTTTTTCTTTACATTTAGCAGGTATTTCCTCAATTTTAGGGGCAGTAAATTTTATTACAACAGTAATTAATATACGTTCAAATGGAATTACTTTAGATCGAATACCTTTATTTGTATGATCAGTTGTTATTACTGCAATTTTACTCTTACTTTCTTTACCTGTATTAGCAGGAGCCATCACCATACTACTTACAGATCGTAATCTAAATACTTCTTTTTTTGACCCTGCTGGAGGGGGTGACCCTATTTTATACCAACACTTATTT	46	658	0	Arthropoda	Insecta	Diptera	Chironomidae	Paraphaenocladius	Paraphaenocladius impensus
BIOUG94617-G04	GACATTATATTTTATTTTTGGTGCCTGAGCAAGAATAGTAGGAACATCCTTAAGAATATTAATTCGGGCAGAACTAGGGTGCCCCAATGCATTAATTGGCGATGACCAAATTTACAATGTAATTGTAACAGCTCACGCATTTATTATAATTTTTTTTATAGTAATACCCATTATAATTGGAGGGTTTGGTAATTGATTAGTCCCCTTAATATTAAGTGCGCCTGATATGGCCTTTCCCCGGCTTAATAATATAAGATTTTGATTATTACCCCCTTCTTTAACTTTATTATTAACTAGTAGACTAGTAGAAAGTGGAACTGGAACTGGCTGAACCGTTTATCCACCACTGTCATCTACAATTTCCCATTCGGGAGCATCAGTTGATTTATCAATTTTTTCATTACATTTAGCAGGAATTTCTTCTATTTTAGGGGCAGTAAATTTTATCTCAACAATTATTAATATACGAGCACCTGGTATATCATTTGATAAAATACCTTTATTTGTGTGATCTGTTTTAATTACAGCTATTTTATTGTTACTATCATTACCTGTACTAGCCGGAGCAATCACAATATTATTAACAGACCGAAATTTAAATACGTCATTCTTCGACCCAGCTGGAGGAGGGGATCCAATTTTATATCAACATTTATTT	43	658	0	Arthropoda	Insecta	Diptera	Sciaridae	unknown	unknown
BIOUG94617-G05	AACTTTATATTTTATTTTTGGAGCTTGAGCTAGAATAGTTGGAACTTCTTTAAGAATATTAATTCGAGCTGAATTAGGGTGTCCTAATGCTTTAATTGGAGATGATCAAATTTATAATGTTATTGTTACAGCTCATGCATTTATTATAATTTTTTTTATAGTAATACCAATTATAATTGGAGGATTTGGAAATTGATTAGTTCCTTTAATATTAAGTGCTCCTGATATAGCATTTCCTCGATTAAATAATATAAGTTTTTGATTATTACCTCCATCATTAACTTTATTATTATCTAGAAGATTAGTAGAAAAAGGAACTGGAACTGGTTGAACAGTTTACCCCCCTTTATCTTCTACATTATCACATTCAGGAGCTTCTGTAGACCTATCAATTTTTTCTTTACATTTAGCTGGAATTTCTTCAATTCTAGGGGCTGTAAATTTTATTTCAACAATTATTAATATACGTGCACCAGGTATACTTTTTGATAAAATACCCTTATTTGTTTGGTCTGTTTTAATTACTGCAATTTTATTACTTTTATCATTACCCGTTTTAGCAGGAGCTATTACTATATTACTAACAGATCGAAATTTAAATACCTCTTTTTTTGATCCTGCTGGAGGAGGAGATCCTATTTTATATCAACATTTATTT	45	658	0	Arthropoda	Insecta	Diptera	Sciaridae	Leptosciarella	unknown
BIOUG94617-G06	AACTTTATACTTCTTATTTGGAGCATGAGCCGGTATAGTAGGAACCTCTTTAAGTATATTAATTCGCACAGAATTAGGCCACCCGGGGTCACTAATTGGAGACGACCAAATTTATAATGTTATTGTTACTGCACATGCCTTTGTAATAATCTTTTTTATAGTAATACCAATTATAATTGGAGGATTTGGAAATTGATTAGTACCATTAATACTAGGAGCCCCAGATATAGCTTTTCCCCGTATAAATAATATAAGATTTTGAATACTACCTCCTTCTTTAACTTTATTATTAGCTAGAAGAATAGTTGAAAATGGAGCAGGAACTGGATGAACTGTCTATCCTCCCCTATCCTCAGGTATTGCTCATGGAGGAGCATCTGTTGATTTAGCAATTTTCTCCTTACATTTAGCTGGAATTTCCTCTATTTTAGGTGCTGTAAATTTCATTACTACTGTAATCAATATACGTTCGACAGGAATTACTTTAGATCGGATACCTTTATTTGTGTGATCAGTTATAATTACTGCAATTCTATTACTATTATCTTTACCTGTTTTAGCAGGAGCTATTACAATATTATTAACTGATCGTAATTTAAATACATCATTTTTTGACCCAGCAGGAGGAGGAGACCCTATTTTATACCAACATTTATTT	36	658	0	Arthropoda	Insecta	Diptera	Hybotidae	Platypalpus	unknown
BIOUG94617-G07	AACTTTATATTTTATTTTTGGAGCTTGAGCTGGAATAGTGGGAACATCTTTAAGAATCATAATTCGAGCAGAACTTGGTCATCCAGGAGCCTTAATTGGAGATGATCAAATTTATAATGTCATCGTAACTGCTCATGCTTTTATTATAATTTTTTTTATAGTAATACCTATTATAATAGGAGGGTTTGGAAATTGATTAGTACCTTTAATATTAGGAGCTCCTGATATAGCTTTTCCTCGAATAAATAATATAAGATTTTGAATATTACCACCTTCTTTAACTCTTTTATTGGCCAGTAGTATAGTAGAAAATGGAGCTGGTACTGGATGAACAGTTTACCCACCATTATCTTCTAGAATTGCTCATAGTGGAGCTTCTGTTGATTTAGCAATTTTTTCTCTCCATTTAGCTGGAATTTCTTCTATTTTAGGAGCTGTAAATTTTATTACTACAATTATTAATATACGATCTTCAGGTATTACTTTTGATCGAATACCTTTATTTGTTTGATCAGTAGGTATTACCGCTCTTCTTCTATTATTATCTCTTCCTGTATTAGCAGGAGCTATTACTATACTTTTAACCGACCGTAATTTTAATACATCATTTTTTGATCCAGCAGGAGGGGGTGATCCTATTTTATATCAACATTTATTT	41	658	0	Arthropoda	Insecta	Diptera	Phoridae	Megaselia	unknown
BIOUG94617-G08	TATGTTATATTTTATATTTGGTGGATGGGCGGGAAGTGTAGGAACATCTTTGAGTATTTTAATTCGTTTAGAATTAAGGAATATTGGAGAATTAATAGGAAGGGATCAACTTTTTAATGTAACAGTTACAGCACATGCTTTTATTATAATTTTTTTTATAATTATGCCTCTTTTAATTGGGGGGTTTGGAAATTGATTAATTCCTTTAATAATAGGAGCTATTGATATAGCATATCCTCGTATAAATAATATAAGATTTTGATTGCTTCCCTTTTCTTTATTTCTACTTCTTTTAGGGGTAGGAGTAGAATCAGGGGCTGGAACAGGTTGAACTTTGTATCCTCCTTTATCAAGATCTTCTTTTCATAGAAGATCCTCTGTAGATTTATCAATTTTTTCTCTTCATTTAGCTGGTATTTCTTCTATTATAGGGGCTATAAATTTTATTACTACTATTTTTAATATAATAATTGTAAATATTAAATTAGATCAACTTTCAATTTTTATTTGATCAGTTTTAATTACTACTATCCTCCTTCTTCTCTCACTTCCAGTTTTAGCTGGAGCTATTACAATATTATTGACAGATCGAAATTTAAATACTTCTTTTTTTGACCCCTTGGGGGGGGGGGGATCCTATTTTATATCAACATCTTTTT	17	659	0	Arthropoda	Insecta	Diptera	Cecidomyiidae	unknown	unknown
BIOUG94617-G09	AACTTTATATTTTATATTTGGAGCTTGAGCTGGAATAGTGGGAACTTCCTTAAGAATTTTAATTCGTGCTGAGTTAGGTCACCCCGGAGCTTTAATTGGAGACGACCAAATTTATAATGTTATTGTAACTGCTCATGCTTTTATTATAATTTTTTTTATAGTTATGCCTATTATAATTGGAGGATTTGGAAATTGATTGGTACCTCTTATACTTGGAGCACCAGATATAGCATTTCCTCGAATAAATAATATAAGTTTTTGACTCCTACCCCCTGCTCTTACTTTATTATTAATAAGAAGAATAGTAGAAAATGGGGCTGGTACAGGATGAACGGTTTACCCCCCACTATCATCAATTATTGCCCATGGAGGGTCTTCTGTTGATTTAGCTATTTTTTCACTACATTTAGCTGGAATTTCATCAATTTTAGGAGCAGTAAATTTTATTACAACTATTATCAATATACGATCAACAGGAATTAATTTTGACCGAATACCTCTATTTGTTTGATCTGTATTAATTACAGCTATTTTATTATTACTTTCATTACCTGTTTTAGCGGGAGCAATCACTATATTATTAACAGACCGAAATTTTAATACCTCATTTTTTGACCCTGCTGGAGGAGGAGACCCAATTTTATACCAACATTTATTT	63	658	0	Arthropoda	Insecta	Diptera	Agromyzidae	Liriomyza	unknown
BIOUG94617-G10	AACTTTATATTTTATTTTTGGGGCGTGATCTGGTATAGTGGGAACTTCTTTAAGAATTCTAATTCGAGCTGAATTAGGTCATTCAGGAGCATTAATTGAAAATGATCAAATCTATAATGTGATTGTAACTGCACACGCTTTTGTAATAATTTTTTTTATAGTTATACCTATTTTAATTGGAGGATTCGGGAATTGATTAGTACCTTTAATATTAGGTGCCCCTGATATAGCATTTCCTCGAATAAATAATATAAGATTTTGACTCCTTCCCCCCTCTCTTNCTCTTCTTCTTTCAAGATCAATTGTAGAAAATGGGGCTGGAACAGGTTGAACAGTTTATCCCCCACTTTCTTCTAGAATTGCCCATGCTGGGGCATCTGTAGACTTAGCAATTTTTTCCTTACATTTAGCGGGAATTTCTTCTATTTTAGGAGCAGTAAATTTTATTACTACAGTAATTAATATACGTTCAGAAGGAATTACTTTTGATCGAATACCTTTATTCGTTTGATCAGTATTAATTACTGCTATTTTATTGCTTCTTTCTTTACCTGTATTAGCTGGAGCTATTACAATACTTTTAACTGATCGAAATTTAAATACTTCATTTTTTGATCCTGCAGGAGGGGGAGACCCTATTTTATACCAACATCTCTTT	37	658	1	Arthropoda	Insecta	Diptera	Chironomidae	Limnophyes	unknown
BIOUG94617-G11	AACTTTATATTTCATTTTTGGAGCTTGGTCAAGAATAGTTGGAACCTCTCTTAGTATATTAATTCGAGCAGAGCTAGGGTGTCCTAATGCCCTAATTGGTGATGACCAAATTTATAATGTAATTGTAACTGCTCATGCATTTATTATAATTTTTTTTATAGTAATACCAATCATAATTGGTGGTTTCGGAAACTGATTAGTTCCTTTAATATTAAGAGCCCCTGATATAGCTTTTCCACGTTTAAATAATATAAGATTTTGACTACTACCGCCCTCTCTTACACTTTTATTAACTAGAAGATTAGTAGAAAGAGGAACAGGAACTGGCTGAACAGTATACCCCCCGTTATCTTCTACTATTTCCCATTCAGGAGCATCAGTTGATTTATCAATTTTTTCTCTTCATTTAGCTGGAATTTCATCAATTCTTGGAGCTGTAAATTTTATTTCTACAATTATTAATATACGAGCACCAGGAATATCATTTGATAAAATTCCACTTTTTGTCTGATCAGTTCTAATTACCGCTATTTTATTACTTCTTTCACTACCTGTATTAGCAGGAGCTATTACAATACTATTAACAGATCGAAACTTAAATACATCTTTTTTTGATCCTGCTGGAGGAGGAGATCCAATTTTATATCAGCATCTATTT	43	658	0	Arthropoda	Insecta	Diptera	Sciaridae	unknown	unknown
BIOUG94617-G12	AACATTATATTTTATTTTTGGGGCTTGATCTAGTATGGTGGGAACTTCTTTAAGTATGCTAATCCGTGCAGAGTTAGGGTGCCCTAACGCATTAATTGGAGATGACCAAATTTATAATGTAATTGTTACAGCCCATGCTTTTATTATAATTTTTTTTATAGTAATACCTATTATAATTGGAGGGTTTGGAAATTGATTAGTGCCCCTAATATTATCGGCCCCTGATATGGCCTTCCCCCGATTAAATAATATAAGCTTCTGATTATTGCCCCCCTCTTTAACTTTATTATTAACAAGTAGCCTAGTGGAAAGAGGAACAGGGACCGGATGAACGGTATACCCCCCATTATCATCAACCCTATCGCATTCAGGAGCCTCAGTTGATTTATCAATTTTTTCTCTTCATTTAGCGGGTATTTCTTCAATTCTAGGGGCAGTTAACTTTATTTCAACTATTATTAATATGCGAGCCCCAGGAATATTATTTGACAAAATGCCCCTTTTTGTTTGATCCGTTCTAATTACAGCAATTCTATTATTACTCTCGTTGCCAGTTTTAGCGGGGGCAATTACCATGCTACTAACAGACCGAAATTTAAACACTTCATTTTTTGACCCCGCTGGAGGAGGAGACCCAATTTTATACCAGCACTTATTT	30	658	0	Arthropoda	Insecta	Diptera	Sciaridae	unknown	unknown
BIOUG94617-H01	AACTCTATATTTTATTTTTGGAGCTTGATCGAGAATAGTTGGAACTTCATTAAGTATATTAATTCGAGCAGAATTAGGATGCCCTAATGCTTTAATTGGGGATGACCAAATTTATAATGTAATTGTAACTGCCCATGCTTTTATTATAATTTTTTTTATAGTAATACCTATTATAATTGGAGGATTTGGAAATTGATTAGTACCATTAATGTTAAGAGCCCCAGATATAGCTTTTCCTCGTCTTAATAATATAAGTTTTTGACTTTTACCCCCATCTTTAACTCTTTTATTAACTAGAAGTTTAGTGGAAAGAGGAACAGGAACAGGCTGAACAGTTTACCCCCCCTTATCATCTACATTATCCCACTCAGGGGCTTCTGTTGATTTATCAATTTTTTCTTTACATTTAGCAGGTATCTCTTCAATTCTAGGTGCTGTAAATTTTATTTCTACTATTATTAATATACGAGCGCCAGGAATATCATTTGATAAAATACCTTTATTCGTGTGATCAGTATTAATTACTGCTATTTTACTACTATTATCTTTACCTGTTCTAGCAGGAGCTATTACAATGCTTTTAACAGATCGAAATTTAAATACATCTTTTTTTGATCCTGCAGGAGGAGGAGACCCTATTTTATACCAACATTTATTT	65	658	0	Arthropoda	Insecta	Diptera	Sciaridae	Corynoptera	unknown
BIOUG94617-H02	AACTTTATATTTTATTTTTGGAGCTTGAGCTGGTATAGTAGGAACTTCATTAAGAATTATAATTCGAGCTGAATTAGGTCATCCTGGTGCTTTAATTGGAGATGATCAAATTTATAATGTAATTGTTACTGCACATGCTTTTATTATAATTTTTTTTATAGTTATACCTATTATAATAGGAGGATTTGGAAACTGATTAGTACCATTAATATTAGGAGCTCCTGATATAGCATTTCCTCGAATAAATAATATAAGATTTTGAATATTACCTCCTTCTTTAACTCTTTTATTAGCAAGAAGTCTAGTAGAAAACGGAGCTGGAACTGGATGAACTGTTTACCCTCCTTTATCTTCAATAATTGCTCATAGAGGAGCTTCTGTTGATTTAGCAATTTTTTCACTTCATTTAGCAGGAATTTCTTCAATTTTAGGAGCTGTAAATTTTATTACTACAATTATTAATATACGATCTTCAGGAGTTACATTTGATCGAATACCTTTATTTGTTTGATCAGTAGGAATTACTGCTCTTTTACTTTTATTATCTCTTCCTGTTTTAGCAGGTGCTATTACAATACTATTAACAGATCGAAATTTTAATACATCATTTTTTGATCCTGCAGGAGGAGGAGATCCTATTCTTTATCAACATTTATTC	72	658	0	Arthropoda	Insecta	Diptera	Phoridae	Megaselia	unknown
BIOUG94617-H03	AACTTTATACTTCTTATTTGGAGCATGAGCCGGTATAGTAGGAACCTCTTTAAGTATATTAATTCGCACAGAATTAGGCCACCCAGGGTCACTAATTGGAGACGACCAAATTTATAATGTTATTGTTACTGCACATGCCTTTGTAATAATCTTTTTTATAGTAATACCAATTATAATTGGAGGATTTGGAAATTGATTAGTACCATTAATACTAGGAGCCCCAGATATAGCTTTTCCCCGTATAAATAATATAAGATTTTGAATACTACCTCCTTCTTTAACTTTATTATTAGCTAGAAGAATAGTTGAAAATGGAGCAGGAACTGGATGAACTGTCTATCCTCCCCTATCCTCAGGTATTGCTCATGGAGGAGCATCTGTTGATTTAGCAATTTTCTCCTTACATTTAGCTGGAATTTCTTCTATTTTAGGTGCTGTAAATTTCATTACTACTGTAATCAATATACGTTCGACAGGAATTACTTTAGATCGGATACCTTTATTTGTGTGATCAGTTATAATTACTGCAATTCTATTACTATTATCTTTACCTGTTTTAGCAGGAGCTATTACAATATTATTAACTGATCGTAATTTAAATACATCATTTTTTGACCCAGCAGGAGGAGGAGACCCTATTTTATACCAACATTTATTT	67	658	0	Arthropoda	Insecta	Diptera	Hybotidae	Platypalpus	unknown
BIOUG94617-H04	AACTTTATACTTTATTTTCGGTATCTGAGCAAGAATAATTGGAACCTCATTAAGTATTCTAATTCGTTTAAAATTAGGTAATGTTAATTCTTTAATTAATAATGATCAGATTTATAATGTTATCGTAACAGCCCATGCTTTTATCATAATTTTTTTTATAGTAATACCTATTATAATTGGAGGATTTGGAAATTGATTAATCCCTTTAATACTAGGAGCCCCTGACATAGCTTTCCCCGAATAAATAATATGAGATTTTGATTACTCCCCCCTTCATTATTTTTATTATTAACCAGAAGATTAGTCCACTCAGGAACTGGTACAGGATGAACTGTTTATCCCCCTTTATCTTCTAATATTGCCCACTCCGGGGCATCTGTAGACTTGTCAATTTTTTCTCTTCATCTTGCAGGCATTTCTTCAATTTTAGGAGCAATTAATTTTATTTCTACTATTATAAATATAAATATCCTAAATATATCCTTAAACAAAATACCATTATTCATTTGATCCGTTTTAATTACAGCTATTTTATTACTTTTATCCTTACCTGTTTTAGCCGGAGGAATTACTATACTATTAACAGATCGAAACTTAAATACTTCTTTTTTTGATCCCGCTGGAGGAGGAGACCCTATTTTATATCAACATCTATTT	50	657	0	Arthropoda	Insecta	Diptera	Sciaridae	unknown	unknown
BIOUG94617-H05	AACAATATATTTTTTATTTGGAATTTGATCTGGAATATTAGGTACATCATTAAGAATATTAATTCGTTTAGAATTAAGTACTATTTCAAATTTAATTGGTAATGATCAAATTTATAATGTAATTGTAACTGCTCATGCATTTATTATAATTTTTTTTATAGTTATACCAATTTTAATTGGAGGTTTTGGAAACTGATTAATCCCAATTATACTAGGAGCACCTGATATAGCATTCCCTCGAATAAATAATATAAGATTTTGACTTTTACCTCCTTCTTTATCATTATTATTGATTAGAAGAATAGTAGAAACAGGAACAGGAACAGGATGGACTGTATACCCCCCTCTTTCATCAATTATTGCACATACAGGAACATCTGTAGATTTTTCTATTTTTTCATTGCATATTGCAGGAATTTCATCTATTTTAGGTGCAATTAATTTTATCTCAACAATATTAAATATAAAAATTAAATTTTTAAAATTTGATCAAATTTCTTTATTTATTTGATCAATTTTAATTACTACAATTTTATTATTATTATCATTACCAGTACTAGCAGGAGCTATCACTATACTTTTAACAGATCGAAATTTAAACACTTCATTTTTTGACCCAATGGGAGGAGGGGATCCAATTCTTTATCAACATTTATTT	92	658	0	Arthropoda	Insecta	Diptera	Cecidomyiidae	unknown	unknown
BIOUG94617-H06	AACCCTTTATTTTATTTTTGGAGCATGATCAGGAATAGTTGGAACATCCCTAAGAATTTTAATTCGAGCTGAACTAGGACATGCTGGATCTTTAATTGGTGATGATCAGATTTATAATGTTATTGTTACTGCTCATGCTTTTGTAATAATTTTTTTTATAGTAATACCTATTTTAATTGGTGGATTTGGTAACTGACTAGTTCCCCTAATACTTGGAGCCCCTGACATAGCTTTTCCTCGTATAAATAACATAAGATTTTGGCTTTTACCCCCATCTTTAACTTTATTGCTATCTAGATCAATTGTTGAAAATGGGGCTGGGACAGGTTGAACTGTTTACCCACCATTATCTTCAGGCATTGCTCACGCCGGAGCTTCTGTTGATTTAGCAATTTTTTCATTACATTTAGCTGGAATTTCTTCTATTTTAGGAGCCGTAAACTTTATTACAACAGTAATTAATATACGCTCAGAAGGAATTACTTATGATCGAATACCTTTATTTGTTTGATCTGTAATTATTACAGCTATTTTACTCCTTCTTTCTTTACCCGTTTTAGCCGGAGCAATCACAATATTATTAACAGATCGCAATTTAAATACTTCTTTTTTTGATCCTGCTGGGGGAGGAGACCCTATTTTATATCAACATCTTTTT	37	658	0	Arthropoda	Insecta	Diptera	Chironomidae	Smittia	unknown
BIOUG94617-H07	AACTATATATTTTATTTTTGGAATTTGATCTGGAATAGTAGGAACTTCTTTAAGAATTTTAATTCGAATAGAATTAAGAACTATTGGTCAAATAATTGGGAATGATCAAATTTATAATGTAATTGTAACAGCACACGCTTTCATTATAATTTTTTTTATAGTAATACCTATTTTAATTGGAGGATTTGGAAATTGATTAATTCCTATTATATTAGGAGCACCAGATATAGCATTTCCACGTTTAAATAATATAAGATTTTGATTACTGCCCCCCTCTTTATCTTTATTATTAATTAGAAGAATAGTAGAGACAGGAACTGGGACAGGTTGAACAGTTTATCCACCGTTATCTTCAATTATTGCTCACAGAGGAAATTCTGTAGATTTTTCAATTTTTTCACTTCATATTGCAGGTATTTCTTCAATTTTAGGAGCAATTAATTTTATTTCAACTATAATAAATATAAAAATTAAATTTTTAAAATTTGATCAATTATCTTTATTTATTTGATCTGTAATAATTACAACTGTATTATTATTAATTTCATTACCTGTATTAGCAGGAGCTATTACTATACTATTAACTGATCGAAATTTTAATACATCTTTTTTTGATCCTATAGGAGGGGGAGATCCTGTTTTATATCAACATTTATTT	47	658	0	Arthropoda	Insecta	Diptera	Cecidomyiidae	unknown	unknown
BIOUG94617-H08	AACATTATATTTTATTTTTGGAACTTGAGCAAGAATGGTAGGAACTTCACTAAGAATATTAATCCGAGCAGAATTAGGGTGCCCTAATGCTTTAATTGGGGATGACCAAATTTATAATGTAATTGTTACAGCCCATGCTTTTATTATAATTTTTTTTATAGTTATACCTATTATAATCGGAGGGTTTGGGAATTGATTAATCCCTTTAATATTGTCAGCCCCTGACATGGCCTTTCCACGATTAAATAATATAAGATTTTGATTATTACCTCCCTCTTTAATATTACTACTATCAAGAAGACTAGTAGAAAAGGGAACTGGAACTGGTTGAACTGTATACCCCCCATTATCTTCTACTTTATCCCATTCTGGGGCCTCAGTTGATTTATCAATTTTTTCTTTACATTTAGCCGGAATTTCTTCAATTTTGGGGGCAATCAATTTTATTTCAACTATTATTAATATACGAGCCACAGGAATATTATTTGATAAAATACCTTTATTTGTTTGATCAGTATTAATCACGGCTATTTTATTATTACTATCATTACCTGTATTAGCCGGAGCTATTACCATATTATTAACAGATCGAAATTTAAACACTTCTTTTTTTGACCCTGCGGGGGGGGGGACCCAATTTTATATCAACATTTATTT	66	657	0	Arthropoda	Insecta	Diptera	Sciaridae	unknown	unknown
BIOUG94617-H09	AACTTTATATTTTATTTTTGGAGCTTGAGCTAGAATAGTAGGAACCTCTTTAAGAATTCTAATTCGAGCCGAATTAGGGTGCCCTAATGCTTTAATTGGGGATGATCAAATTTATAATGTAATTGTTACTGCTCATGCATTTATCATAATTTTTTTTATAGTAATACCAATTATAATTGGAGGATTTGGAAACTGATTAGTTCCTTTAATATTAAGAGCCCCTGATATAGCATTCCCTCGTTTAAATAATATAAGTTTTTGACTCTTACCCCCGTCATTAACTTTATTATTATCAAGTAGCTTAGTAGAAAAAGGAACAGGAACTGGATGAACAGTTTACCCCCCGTTATCCTCAACTTTATCCCACTCAGGTGCTTCAGTAGATTTATCTATTTTTTCTTTACATTTAGCAGGAATCTCTTCAATTCTAGGAGCTGTAAATTTTATTTCAACAATTATTAATATACGAGCCGTCGGAATATTATTCGATAAAATACCATTATTTATTTGATCAGTATTAATTACAGCTATTTTATTACTCCTATCATTACCTGTCTTAGCAGGTGCCATTACTATATTATTAACTGATCGAAATCTTAATACATCATTTTTTGACCCTGCCGGAGGGGGTGACCCTATTTTATATCAACACTTATTT	41	658	0	Arthropoda	Insecta	Diptera	Sciaridae	Leptosciarella	unknown
BIOUG94617-H10	AACTTTATATTTCATTTTTGGAGCTTGGTCAAGAATAGTTGGAACCTCTCTTAGTATATTAATTCGAGCAGAGCTAGGGTGTCCTAATGCCCTAATTGGTGATGACCAAATTTATAATGTAATTGTAACTGCTCATGCATTTATTATAATTTTTTTTATAGTAATACCAATCATAATTGGTGGTTTCGGAAACTGATTAGTTCCTTTAATATTAAGAGCCCCTGATATAGCTTTTCCACGTTTAAATAATATAAGATTTTGACTACTACCGCCCTCTCTTACACTTTTATTAACTAGAAGATTAGTAGAAAGAGGAACAGGAACTGGCTGAACAGTATACCCCCCGTTATCTTCTACTATTTCCCATTCAGGAGCATCAGTTGATTTATCAATTTTTTCTCTTCATTTAGCTGGAATTTCATCAATTCTTGGAGCTGTAAATTTTATTTCTACAATTATTAATATACGAGCACCAGGAATATCATTTGATAAAATTCCACTTTTTGTCTGATCAGTTCTAATTACCGCTATTTTATTACTTCTTTCACTACCTGTATTAGCAGGAGCTATTACAATACTATTAACAGATCGAAACTTAAATACATCTTTTTTTGATCCTGCTGGAGGAGGAGATCCAATTTTATATCAGCATCTATTT	32	658	0	Arthropoda	Insecta	Diptera	Sciaridae	unknown	unknown
BIOUG94617-H11	AACATTATATTTTATTTTTGGAGCTTGATCTGGAATAATTGGGACTTCTTTAAGAATTCTTATTCGAGCTGAATTAGGGCACATTGGTTCATTAATTGGTGACGATCAAATTTATAATGTAATTGTTACAGCTCATGCTTTTATTATAATTTTTTTTATAGTTATACCTATTTTAATTGGTGGTTTTGGAAATTGATTGGTCCCGTTAATGTTAGGGGCCCCAGATATAGCCTTTCCTCGTATAAACAACATAAGTTTTTGATTATTACCCCCTTCTTTAACTCTTCTTTTATCAAGTTCAATTGTTGATAACGGAGCTGGGACAGGGTGAACAGTTTATCCTCCTTTATCTGCTAATATTGCTCATTCTGGGAGTTCTGTAGATTTAGCTATTTTCTCTTTACATTTAGCTGGAATTTCCTCAATTTTAGGGGCAGTAAATTTCATTACTACAATTATTAACATACGTTCTGAAGGAATTTTATTAGACCGAATACCTCTTTTTGTATGATCGGTATTAATTACAGCTATTTTACTTCTCCTTTCACTCCCTGTTTTAGCCGGAGCTATTACTATACTTTTAACTGACCGAAATTTAAATACTTCTTTTTTTGATCCCGCCGGAGGGGGTGACCCTATTTTATACCAACATTTATTT	70	658	0	Arthropoda	Insecta	Diptera	Chironomidae	unknown	unknown
BIOUG94618-A01	AACTTTATATTTTATTTTTGGTATTTGAGCAGGAATAATTGGAACATCATTAAGAATTTTAATTCGATTAGAATTAAGATCTATTGGTACAATAATTGGTAATGATCAAATTTATAATGTTATTGTAACCGCTCATGCATTTATCATAATTTTTTTTATAGTTATACCTATTATAATTGGAGGATTTGGAAATTGGTTAGTACCATTAATAATAGGAGCCCCAGATATAGCATTTCCTCGAATAAATAATATAAGATTTTGAATATTACCCCCCTCATTAACACTTTTATTAATAAGAAGATTTATTGAATCAGGAACAGGAACAGGATGAACAGTTTACCCACCCCTTTCATCAACAATTGCTCACTCAGGATCATCAGTTGATTTATCAATTTTTTCACTTCATATTGCAGGAATTTCCTCAATCTTAGGAGCTATTAATTTTATTACAACAATAATTAATATACGAGTAAAAAATATTTCTTTTGATCAATTACCTTTATTTACTTGATCTGTAATTTTTACAGCAATTTTATTATTATTATCTCTTCCTGTATTAGCAGGAGCAATTACAATACTATTAACAGACCGAAACTTAAATACTTCATTTTTTGACCCAGCAGGAGGAGGTGATCCTATTCTTTATCAACACTTATTT	32	658	0	Arthropoda	Insecta	Diptera	Cecidomyiidae	unknown	unknown
BIOUG94618-A02	AACATTATATTTTATCTTTGGAATTTGATCAGGAATAGTAGGAACTTCATTAAGAATATTAATTCGATTAGAACTAAGAACAATTTCAAATTTAATTGGTAATGATCAAATTTATAACGTAATTGTAACAGCACATGCTTTTATTATAATTTTTTTTATAGTTATACCTATTCTTATTGGAGGATTCGGAAATTGATTAATTCCTATTATATTAGGAGCCCCAGATATAGCTTTTCCACGAATAAATAATATAAGATTTTGATTATTACCCCCTTCTTTAAGTTTATTATTAATTAGAAGAATAGTAGAAACTGGAACAGGAACAGGATGAACAGTTTACCCTCCATTATCTTCTATTATTGCACACACAGGATCATCTGTTGATTTTTCAATTTTTTCTTTACATATTGCTGGAATTTCCTCTATTTTAGGAGCTATTAATTTTATTTCCACTATATTAAATATAAAAATTAAATTTTTAAAATTTGACCAAATTTCTTTATTTATTTGATCAATTTTAATTACTACAGTATTATTATTATTATCATTACCTGTACTAGCTGGAGCTATCACTATATTATTAACAGATCGTAATTTAAACACATCTTTTTTTGACCCTATAGGAGGGGGAGACCCTATTTTATATCAACATTTATTT	82	658	0	Arthropoda	Insecta	Diptera	Cecidomyiidae	unknown	unknown
BIOUG94618-A03	TATGTTATATTTTATATTTGGTGGATGGGCGGGAAGTGTAGGAACATCTTTGAGTATTTTAATTCGTTTAGAATTAAGGAATATTGGAGAATTAATAGGAAGGGATCAACTTTTTAATGTAACAGTTACAGCACATGCTTTTATTATAATTTTTTTTATAATTATGCCTCTTTTAATTGGGGGGTTTGGAAATTGATTAATTCCTTTAATAATAGGAGCTATTGATATAGCATATCCTCGTATAAATAATATAAGATTTTGATTGCTTCCCTTTTCTTTATTTCTACTTCTTTTAGGGGTAGGAGTAGAATCAGGGGCTGGAACAGGTTGAACTTTGTATCCTCCTTTATCAAGATCTTCTTTTCATAGAAGATCCTCTGTAGATTTATCAATTTTTTCTCTTCATTTAGCTGGTATTTCTTCTATTATAGGGGCTATAAATTTTATTACTACTATTTTTAATATAATAATTGTAAATATTAAATTAGATCAACTTTCAATTTTTATTTGATCAGTTTTAATTACTACTATCCTCCTTCTTCTCTCACTTCCAGTTTTAGCTGGAGCTATTACAATATTATTGACAGATCGAAATTTAAATACTTCTTTTTTTGACCCCTTGGGGGGGGGNTCCTATTTTATATCAACATCTTTTT	43	656	1	Arthropoda	Insecta	Diptera	Cecidomyiidae	unknown	unknown
BIOUG94618-A04	AACATTATATTTTATTTTTGGGGCTTGATCTAGTATGGTGGGAACTTCTTTAAGTATACTAATCCGTGCAGAGTTAGGGTGCCCTAACGCATTAATTGGAGATGACCAAATTTATAATGTAATTGTCACAGCCCATGCTTTTATTATAATTTTTTTTATAGTAATACCTATTATAATTGGAGGGTTTGGAAATTGATTAGTGCCCCTAATATTATCGGCCCCTGATATGGCCTTCCCCCGATTAAATAATATAAGCTTCTGATTATTGCCCCCCTCTTTAACTTTATTATTAACAAGTAGCCTAGTGGAAAGAGGAACAGGGACCGGGTGAACGGTATACCCCCCATTATCATCAACCCTATCGCATTCAGGAGCCTCAGTTGATTTATCAATTTTTTCTCTTCATTTAGCGGGTATTTCTTCAATTCTAGGGGCAGTTAACTTTATTTCAACTATTATTAATATGCGAGCCCCAGGAATATTATTTGACAAAATACCCCTTTTTGTTTGATCCGTTCTAATTACAGCAATTCTATTATTACTCTCGTTGCCAGTTTTAGCGGGGGCAATTACCATGCTACTAACAGACCGAAATTTAAACACTTCATTTTTTGACCCCGCTGGAGGAGGGGACCCAATTTTATACCAGCACTTATTT	28	658	0	Arthropoda	Insecta	Diptera	Sciaridae	unknown	unknown
BIOUG94618-A05	AACATTATATTTTATTTTTGGAATTTGAGCAGGAATAGTAGGTACTTCTTTAAGAATTTTAATTCGATTAGAATTAAGTACTATTTCTAATTTAATTGGAAATGATCAAATTTATAACGTAATTGTTACAGCTCATGCATTTATTATAATTTTTTTTATAGTTATACCAATTTTAATTGGAGGGTTTGGAAATTGACTTATTCCTATTATGCTTGGTGCACCAGATATAGCATTTCCACGGATAAATAATATAAGATTTTGATTATTACCACCATCTTTATCTTTACTATTAATTAGAAGGATAGTAGAAACAGGAACTGGGACTGGTTGAACAGTTTACCCACCCCTATCTTCAATTATTGCTCATACAGGATCATCTGTCGATTTTTCAATTTTTTCACTTCATATTGCAGGAATTTCATCAATTTTAGGAGCTATTAATTTTATTTCAACAATATTAAATATAAAAATTAAATTTCTAAATTTTGATCAAATTTCTCTTTTTACTTGATCAGTTTTAATTACTGCAGTACTTTTATTATTATCTTTACCTGTATTAGCTGGAGCTATTACTATATTACTAACTGATCGAAATTTAAATACGTCATTCTTTGATCCTATAGGAGGAGGAGATCCAATTCTATATCAACATTTATTT	48	658	0	Arthropoda	Insecta	Diptera	Cecidomyiidae	unknown	unknown
BIOUG94618-A06	AACATTATATTTTATTTTTGGTGCTTGGTCAAGAATAGTGGGAACCTCTTTAAGTATATTAATCCGGGCAGAATTAGGGTGCCCAAATGCTTTAATTGGGGATGATCAAATTTATAATGTAATCGTTACTGCCCATGCATTTATTATAATTTTTTTTATAGTTATACCTATTATAATTGGAGGATTTGGAAATTGGCTAGTGCCTTTAATATTATCAGCGCCAGACATAGCATTCCCTCGATTAAATAATATAAGATTCTGATTATTACCCCCCTCTTTAACTCTTTTATTAACAAGTAGTTTAGTAGAAAGAGGCACAGGAACCGGGTGAACAGTTTATCCTCCTTTATCTTCAACTTTGTCGCATTCAGGAGCTTCAGTTGATTTATCAATTTTTTCCCTACATTTAGCTGGTATTTCTTCAATTTTAGGGGCTGTGAATTTTATCTCTACTATTATTAATATACGGGCTCCTGGAATATTATTTGATAAAATACCCCTATTCGTATGATCTGTGTTAATTACCGCTATTTTACTCCTTTTATCATTACCAGTATTAGCCGGAGCTATTACTATATTATTAACAGATCGAAATTTAAATACCTCTTTCTTTGACCCTGCTGGAGGGGGGGACCCAATTCTATACCAACATTTATTT	76	658	0	Arthropoda	Insecta	Diptera	Sciaridae	unknown	unknown
BIOUG94618-A07	AATTTTATATTTTATTTTTGGAATATGATCTGGATTTTTAGGTTTATCCTTAAGTATAATAATTCGATTAGAATTAGGTAATCCTGGGGCATTTTTAGGTAATGACCAAATTTATAATTCAATTGTTACAGTGCATGCATTTATTATAATTTTTTTTTTTGTAATACCTGTAATAATAGGAGGATTTGGGAATTATTTAGTTCCTTTAATAATAGGAGTTCCTGATATAGCTTTTCCTCGAATAAATAATATAAGATTTTGATTATTATTACCAAGAATTATATTATTAATTTCAAGAATATTTATTGGGTTAGGTACTGGTACAGGTTGAACGGTTTATCCACCTTTATCTTATAATATTTCTCATAGTGGACCATCTGTTGATTTATCAATTTTTTCTTTACATATTGCTGGTATATCATCAATTATAGCTTCTATTAATTTTATTACTACAATTTTAAATATAAAATTATTTAAATTAGAAAAAGTTACTTTATTTTGTTGATCAATAATATTAACTGCAATTTTATTATTATTATCTTTACCTGTATTAGCTGGTGCTATTACAATATTATTATTTGATCGAAATTTAAATACTTCATTTTTTGATCCTTCTGGTGGTGGTGATCCTATTTTGTATCAACATTTATTT	48	652	0	Arthropoda	Insecta	Hymenoptera	Mymaridae	Anagrus	unknown
BIOUG94618-A08	AACATTATATTTTATTTTTGGAATTTGAGCAGGAATAGTAGGTACTTCTTTAAGAATTTTAATTCGATTAGAATTAAGTACTATTTCTAATTTAATTGGAAATGATCAAATTTATAACGTAATTGTTACAGCTCATGCATTTATTATAATTTTTTTTATAGTTATACCAATTTTAATTGGAGGATTTGGAAATTGACTTATTCCTATTATACTTGGTGCACCAGATATAGCATTTCCACGGATAAATAATATAAGATTTTGATTATTACCACCATCTTTATCTTTACTATTAATTAGAAGGATAGTAGAAACAGGAACTGGGACTGGTTGAACAGTTTACCCACCCTTATCTTCAATTATTGCTCATACAGGATCATCTGTCGATTTTTCAATTTTTTCACTTCATATTGCAGGAATTTCATCAATTTTAGGAGCTATTAATTTTATTTCAACAATATTAAATATAAAAATTAAATTTCTAAATTTTGATCAAATTTCTCTTTTTACTTGATCAGTTTTAATTACTGCAGTACTTTTATTATTATCTTTACCTGTATTAGCTGGAGCTATTACTATATTACTAACTGATCGAAATTTAAATACGTCATTCTTTGATCCTATAGGAGGAGGAGATCCAATTCTATATCAACATTTATTT	42	658	0	Arthropoda	Insecta	Diptera	Cecidomyiidae	unknown	unknown
BIOUG94618-A09	TATGTTATATTTTATATTTGGTGGATGGGCGGGAAGTGTAGGAACATCTTTGAGTATTTTAATTCGTTTAGAATTAAGGAATATTGGAGAATTAATAGGAAGGGATCAACTTTTTAATGTAACAGTTACAGCACATGCTTTTATTATAATTTTTTTTATAATTATGCCTCTTTTAATTGGGGGGTTTGGAAATTGATTAATTCCTTTAATAATAGGAGCTATTGATATAGCATATCCTCGTATAAATAATATAAGATTTTGATTGCTTCCCTTTTCTTTATTTCTACTTCTTTTAGGGGTAGGAGTAGAATCAGGGGCTGGAACAGGTTGAACTTTGTATCCTCCTTTATCAAGATCTTCTTTTCATAGAAGATCCTCTGTAGATTTATCAATTTTTTCTCTCCATTTAGCTGGTATTTCTTCTATTATAGGGGCTATAAATTTTATTACTACTATTTTTAATATAATAATTGTAAATATTAAATTAGATCAACTTTCAATTTTTATTTGATCAGTTTTAATTACTACTATCCTCCTTCTTCTCTCACTTCCAGTTTTAGCTGGAGCTATTACAATATTATTGACAGATCGAAATTTAAATACTTCTTTTTTTGACCCCTTGGGGGGGGGATCCTATTTTATATCAACATCTTTTT	54	656	0	Arthropoda	Insecta	Diptera	Cecidomyiidae	unknown	unknown
BIOUG94618-A10	TATGTTATATTTTATATTTGGTGGATGGGCGGGAAGTGTAGGAACATCTTTGAGTATTTTAATTCGTTTAGAATTAAGGAATATTGGAGAATTAATAGGAAGGGATCAACTTTTTAATGTAACAGTTACAGCACATGCTTTTATTATAATTTTTTTTATAATTATGCCTCTTTTAATTGGGGGGTTTGGAAATTGATTAATTCCTTTAATAATAGGAGCTATTGATATAGCATATCCTCGCATAAATAATATAAGATTTTGATTGCTTCCCTTTTCTTTATTTCTACTTCTTTTAGGGGTAGGAGTAGAATCAGGGGCTGGAACAGGTTGAACTTTGTATCCTCCTTTATCAAGATCTTCTTTTCATAGAAGATCCTCTGTAGATTTATCAATTTTTTCTCTTCATTTAGCTGGTATTTCTTCTATTATAGGGGCTATAAATTTTATTACTACTATTTTTAATATAATAATTGTAAATATTAAATTAGATCAACTTTCAATTTTTATTTGATCAGTTTTAATTACTACTATCCTCCTTCTTCTCTCACTTCCAGTTTTAGCTGGAGCTATTACAATATTATTGACAGATCGAAATTTAAATACTTCTTTTTTTGACCCCTTGGGGGGGGGATCCTATTTTATATCAACATCTTTTT	43	656	0	Arthropoda	Insecta	Diptera	Cecidomyiidae	unknown	unknown
BIOUG94618-A11	AATATTATATTTTATTTTCGGAGCTTGATCAGGTATAGTAGGAACTTCTCTTAGTATAATTATTCGTGCTGAATTAGGACACCCCGGATCCTTAATTGGTAACGACCAAATTTATAATGTAGTTGTAACTGCTCATGCTTTTATCATAATTTTTTTTATAGTAATACCAATCATAATTGGGGGGTTTGGAAATTGATTAGTACCCCTTATNTTAGGTGCCCCTGATATAGCCTTCCCTCGAATAAATAATATAAGTTTCTGACTACTACCTCCTTCCCTAACTCTTCTACTTTCAAGTAGTTTAGTAGAAGCAGGGGCCGGTACAGGATGAACTGTATATCCTCCTCTTTCTTCCTCAATTGCTCACGCAGGGGCTTCTGTAGATTTAGCAATTTTTTCTTTGCATTTAGCTGGGATTTCCTCAATTTTAGGAGCAGTAAATTTCATCACAACAATTATTAATATACGATCCCCAGGGATGTCCTTTGATCGAATGCCTTTATTTGTTTGATCTGTGCTAATTACTGCTGTACTTTTACTTCTTTCTTTACCTGTTTTAGCTGGTGCTATTACTATATTATTGACTGATCGAAATTTAAATACATCTTTCTTTGATCCTGCTGGAGGAGGGGATCCTATTCTTTACCAACACTTATTC	49	658	1	Arthropoda	Insecta	Diptera	Mycetophilidae	Cordyla	unknown
BIOUG94618-A12	TATGTTATATTTTATATTTGGTGGATGGGCGGGAAGTGTAGGAACATCTTTGAGTATTTTAATTCGTTTAGAATTAAGGAATATTGGAGAATTAATAGGAAGGGATCAACTTTTTAATGTAACAGTTACAGCACATGCTTTTATTATAATTTTTTTTATAATTATGCCTCTTTTAATTGGGGGGTTTGGAAATTGATTAATTCCTTTAATAATAGGAGCTATTGATATAGCATATCCTCGTATAAATAATATAAGATTTTGATTGCTTCCCTTTTCTTTATTTCTACTTCTTTTAGGGGTAGGAGTAGAATCAGGGGCTGGAACAGGTTGAACTTTGTATCCTCCTTTATCAAGATCTTCTTTTCATAGAAGATCCTCTGTAGATTTATCAATTTTTTCTCTCCATTTAGCTGGTATTTCTTCTATTATAGGGGCTATAAATTTTATTACTACTATTTTTAATATAATAATTGTAAATATTAAATTAGATCAACTTTCAATTTTTATTTGATCAGTTTTAATTACTACTATCCTCCTTCTTCTCTCACTTCCAGTTTTAGCTGGAGCTATTACAATATTATTGACAGATCGAAATTTAAATACTTCTTTTTTTGACCCCTTGGGGGGGGGGATCCTATTTTATATCAACATCTTTTT	67	657	0	Arthropoda	Insecta	Diptera	Cecidomyiidae	unknown	unknown
BIOUG94618-B01	TACCTTATATTTCATTTTTGGTAGTTGAGCAAGAATAGTTGGTACTTCTTTAAGAATAATTATTCGAGCTGAATTAGGTCATCCAGGTTCATTAATTGGAAATGACCAAATTTATAATACTATTGTAACAGCACACGCTTTTGTAATAATTTTTTTCATAGTTATGCCTATTATAATTGGTGGATTTGGAAATTGATTAGTGCCTCTAATACTAGGAGCACCTGACATAGCCTTTCCTCGAATAAATAATATAAGATTTTGATTACTACCTCCTTCTTTATTATTACTATTAAATAGATCAATAGTTGATACAGGAGCTGGTACAGGATGAACTGTTTATCCCCCTCTTTCAAGATTAATCTCCCATGGAGGACCTTCTGTAGACTTAGCTATTTTTTCTTTACATTTAGCCGGTATTTCTTCTATTTTAGGGGCAGTAAATTTTATTACCACAATTATTAATATACGATCTATTGGGATTACATTTGAACGAATACCTTTATTTGTTTGATCTGTATTAATTACTGCAGTATTACTTTTATTATCATTACCTGTTTTAGCTGGAGCAATTACAATACTTTTAACGGATCGAAATTTAAATACTTCTTTCTTCGACCCAGCAGGAGGTGGAGACCCAATTTTATATCAACATTTATTT	19	658	0	Arthropoda	Insecta	Diptera	Psychodidae	Psychoda	Psychoda phalaenoides
BIOUG94618-B02	GACATTATATTTTATTTTTGGTGCCTGAGCAAGAATAGTAGGAACATCCTTAAGAATATTAATTCGGGCAGAACTAGGGTGCCCCAATGCATTAATTGGCGATGACCAAATTTACAATGTAATTGTAACAGCTCACGCATTTATTATAATTTTTTTTATAGTAATACCCATTATAATTGGAGGGTTTGGTAATTGATTAGTCCCCTTAATATTAAGTGCGCCTGATATGGCCTTTCCCCGGCTTAATAATATAAGATTTTGATTATTACCCCCTTCTTTAACTTTATTATTAACTAGTAGACTAGTAGAAAGTGGAACTGGAACTGGCTGAACCGTTTATCCACCACTGTCATCTACAATTTCCCATTCGGGAGCATCAGTTGATTTATCAATTTTTTCATTACATTTAGCAGGAATTTCTTCTATTTTAGGGGCAGTAAATTTTATCTCAACAATTATTAATATACGAGCACCTGGTATATCATTTGATAAAATACCTTTATTTGTGTGATCTGTTTTAATTACAGCTATTTTATTGTTACTATCATTACCTGTACTAGCCGGAGCAATCACAATATTATTAACAGACCGAAATTTAAATACGTCATTCTTCGACCCAGCTGGAGGAGGGGATCCAATTTTATATCAACATTTATTT	6	658	0	Arthropoda	Insecta	Diptera	Sciaridae	unknown	unknown
BIOUG94618-B03	AACTTTATACTTTATTTTTGGAGCATGAGCCAGAATAGTAGGAACCTCTTTAAGTATATTAATTCGAGCTGAATTAGGATGCCCTAATGCATTAATTGGAGATGATCAAATTTATAATGTAATTGTAACAGCTCATGCTTTTATTATAATTTTTTTTATGGTTATACCAATTATAATCGGTGGATTTGGAAATTGATTAGTACCATTAATGTTAAGTGCCCCTGATATAGCTTTTCCTCGATTAAATAATATAAGTTTCTGATTATTACCGCCTTCTCTTACACTTCTATTAACTAGAAGCTTAGTAGAAAATGGGACCGGAACAGGCTGAACAGTTTACCCCCCTCTATCCTCCACTTTAAGTCACTCAGGAGCATCAGTTGATTTATCAATTTTTTCTTTACATTTAGCAGGAATTTCTTCAATTCTAGGGGCTGTAAATTTTATTTCCACAATTATTAATATACGAGCCCCCGGAATATCATTTGATAAAATACCTCTTTTTATTTGATCAGTTTTAATTACAGCTATTCTTCTTCTTTTATCTTTACCTGTTCTAGCTGGGGCTATTACTATATTATTAACAGATCGTAATTTAAATACTTCTTTTTTTGACCCGGCGGGAGGAGGGGATCCTATTCTTTATCAACATTTATTT	44	658	0	Arthropoda	Insecta	Diptera	Sciaridae	unknown	unknown
BIOUG94618-B04	AACCCTATATTTTATTTTCGGGGCCTGATCAGGAATAATAGGAACTTCTTTAAGAATATTAATTCGACTAGAATTAGGGACCCCTAATAATTTAATTAATAATGATCAAATTTATAATGTAATTGTAACTGCACACGCTTTTATTATAATTTTCTTTATAGTAATACCAATTTTAATTGGAGGATTCGGAAACTGGCTAATTCCTTTAATATTAGGAGCCCCAGATATAGCTTTTCCCCGAATAAACAATTTAAGATTTTGATTATTGCCCCCCTCTTTAATTTTACTTTTAATAAGGAGGGTAGTTGAGATAGGAACTGGGACAGGTTGAACAGTTTATCCACCTCTATCCTCAATTATTGCCCACACAGGATCTGCTGTAGATTTATCTATTTTCTCATTGCACATAGCTGGCATCTCTTCAATTTTAGGGGCTATTAATTTTATTACTACAATAATTAATATACGAATCATAAATATTAAATTAGATCAAATTTCTATATTTTCTTGGTCTGTTATTATTACAGCAATTTTATTACTTCTATCTTTACCTGTATTAGCAGGAGCAATTACTATATTATTAACCGATCGAAATCTCAACACTTCATTTTTCGACCCAATAGGAGGAGGAGATCCTATTTTATATCAACATTTATTC	64	658	0	Arthropoda	Insecta	Diptera	Cecidomyiidae	unknown	unknown
BIOUG94618-B05	AACATTATATTTTATTTTTGGTGCTTGGTCAAGAATAGTGGGAACCTCTTTAAGTATATTAATCCGGGCAGAATTAGGGTGCCCAAATGCTTTAATTGGGGATGATCAAATTTATAATGTAATCGTTACTGCCCATGCATTTATTATAATTTTTTTTATAGTTATACCTATTATAATTGGAGGATTTGGAAATTGGCTAGTGCCTTTAATATTATCAGCGCCAGACATAGCATTCCCTCGATTAAATAATATAAGATTCTGATTATTACCCCCCTCTTTAACTCTTTTATTAACAAGTAGTTTAGTAGAAAGAGGCACAGGAACCGGGTGAACAGTTTATCCTCCTTTATCTTCAACTTTGTCGCATTCAGGAGCTTCAGTTGATTTATCAATTTTTTCCCTACATTTAGCTGGTATTTCTTCAATTTTAGGGGCTGTGAATTTTATCTCTACTATTATTAATATACGGGCTCCTGGAATATTATTTGATAAAATACCCCTATTCGTATGATCTGTGTTAATCACCGCTATTTTACTCCTTTTATCATTACCAGTATTAGCCGGAGCTATTACTATATTATTAACANATCGAAATTTAAATACCTCTTTCTTTGACCCTGCTGGAGGGGGGGACCCAATTCTATACCAACATTTATTT	11	658	1	Arthropoda	Insecta	Diptera	Sciaridae	unknown	unknown
BIOUG94618-B06	GACCTTATATTTTATTTTTGGGGCCTGAGCAGGAATAGTTGGAACTTCCCTAAGTATTTTGATCCGAGCCGAACTTGGACACCCTGGGGCCCTTATTGGAAATGATCAAATTTATAATGTAATTGTAACAGCCCATGCTTTTGTAATAATTTTTTTTATAGTAATGCCTATCATAATTGGGGGATTTGGAAACTGACTAGTCCCCCTAATATTAGGAGCCCCTGACATAGCATTCCCCCGAATAAATAATATAAGATTTTGAATACTCCCCCCTTCATTATCCCTTTTATTAGTAAGAAGCTTAGTCGAAAATGGAGCAGGAACTGGTTGAACTGTTTACCCCCCCCTCTCTGCTAATGTTTCACATGCTGGAGCATCTGTTGATTTAGCTATCTTTTCTCTGCATTTAGCCGGTATTTCTTCCATTCTTGGAGCAGTAAATTTTATTACCACAATTATTAATATGCGATCTAATGGAATTTCATTTGATCGAATACCACTATTTGTCTGATCAGTTCTTATTACAGCAATTCTTCTGCTTCTATCTCTGCCTGTTTTAGCCGGGGCTATCACCATACTTTTAACTGACCGTAATATCAATACTTCCTTTTTTGACCCCGCAGGAGGAGGAGATCCGATTCTCTATCAACACTTATTT	36	658	0	Arthropoda	Insecta	Diptera	Ceratopogonidae	unknown	unknown
BIOUG94618-B07	TACTTTATATTTTATTTTTGGAATTTGAAGAGGAATAGTAGGAACTTCATTAAGAATTTTAATTCGAATAGAATTAAGGTGTATTAATAATTTAATTGGAAACGATCAAACTTACAATGTAATCGTTACAGCTCATGCCTTTATTATAATTTTTTTTATAGTTATACCAATTTTAATTGGAGGATTTGGAAATTGATTAATCCCTATTATATTAGGAGCCCCTGATATAGCGTTCCCACGAATAAATAATTTATCATTTTGATTTTTACCGCCTTCATTATTATTATTATTATCTAGAAGAATTGTAGAAACCGGCACAGGTACTGGATGAACTGTATACCCTCCTTTATCATCTTCTATCGCACACACAGGATCATCAGTAGACTTTTCAATTTTTAGATTACATATTGCTGGTGTTAGATCTATTTTAGGAGCGATTAATTTTATTAGTACAATATTAAATATAAAAGTAAATTATATAAAAATAAATCAAATTACATTATTTACATGATCTGTTTTAATTACTGCAGTATTACTACTTTTATCTTTACCAGTATTAGCTGGAGCTATTACAATATTATTAACAGATCGAAATTTTAACACATCTTTCTTTGACCCTATAGGAGGAGGAGACCCAATTTTATATCAACATTTATTT	53	658	0	Arthropoda	Insecta	Diptera	Cecidomyiidae	unknown	unknown
BIOUG94618-B08	AACATTATATTTTATTTTTGGGGCTTGATCTAGTATGGTGGGAACTTCTTTAAGTATACTAATCCGTGCAGAGTTAGGGTGCCCTAACGCATTAATTGGAGATGACCAAATTTATAATGTAATTGTCACAGCCCATGCTTTTATTATAATTTTTTTTATAGTAATACCTATTATAATTGGAGGGTTTGGAAATTGATTAGTGCCCCTAATATTATCGGCCCCTGATATGGCCTTCCCCCGATTAAATAATATAAGCTTCTGATTATTGCCCCCCTCTTTAACTTTATTATTAACAAGTAGCCTAGTGGAAAGAGGAACAGGGACCGGGTGAACGGTATACCCCCCATTATCATCAACCCTATCGCATTCAGGAGCCTCAGTTGATTTATCAATTTTTTCTCTTCATTTAGCGGGTATTTCTTCAATTCTAGGGGCAGTTAACTTTATTTCAACTATTATTAATATGCGAGCCCCAGGAATATTATTTGACAAAATACCCCTTTTTGTTTGATCCGTTCTAATTACAGCAATTCTATTATTACTCTCGTTGCCAGTTTTAGCGGGGGCAATTACCATGCTACTAACAGACCGAAATTTAAACACTTCATTTTTTGACCCCGCTGGAGGAGGGGACCCAATTTTATACCAGCACTTATTT	37	658	0	Arthropoda	Insecta	Diptera	Sciaridae	unknown	unknown
BIOUG94618-B09	TATGTTATATTTTATATTTGGTGGATGGGCGGGAAGTGTAGGAACATCTTTGAGTATTTTAATTCGTTTAGAATTAAGGAATATTGGAGAATTAATAGGAAGGGATCAACTTTTTAATGTAACAGTTACAGCACATGCTTTTATTATAATTTTTTTTATAATTATGCCTCTTTTAATTGGGGGGTTTGGAAATTGATTAATTCCTTTAATAATAGGAGCTATTGATATAGCATATCCTCGTATAAATAATATAAGATTTTGATTGCTTCCCTTTTCTTTATTTCTACTTCTTTTAGGGGTAGGAGTAGAATCAGGGGCTGGAACAGGTTGAACTTTGTATCCTCCTTTATCAAGATCTTCTTTTCATAGAAGATCCTCTGTAGATTTATCAATTTTTTCTCTCCATTTAGCTGGTATTTCTTCTATTATAGGGGCTATAAATTTTATTACTACTATTTTTAATATAATAATTGTAAATATTAAATTAGATCAACTTTCAATTTTTATTTGATCAGTTTTAATTACTACTATCCTCCTTCTTCTCTCACTTCCAGTTTTAGCTGGAGCTATTACAATATTATTGACAGATCGAAATTTAAATACTTCTTTTTTTGACCCCTTGGGGGGGGGATCCTATTTTATATCAACATCTTTTT	44	656	0	Arthropoda	Insecta	Diptera	Cecidomyiidae	unknown	unknown
BIOUG94618-B10	AACTTTATATTTTATTTTTGGAGCTTGATCAGGAATAGTAGGAACTTCTTTAAGAATTTTAATTCGTGCTGAACTTGGACACGCTGGATCCCTTATTGGCGACGATCAAATTTACAACGTAATTGTAACTGCTCACGCCTTTGTTATAATTTTTTTTATAGTTATACCAATTTTAATTGGAGGATTTGGAAATTGACTTGTACCCTTAATATTAGGGGCCCCTGATATAGCTTTTCCCCGAATAAATAACATAAGATTTTGACTTTTACCTCCTTCTTTAACTCTCCTTTTATCTAGCTCAATTGTAGAAAACGGAGCTGGTACAGGATGAACAGTATACCCTCCTCTGTCTTCCGGAATTGCCCATGCCGGAGCTTCAGTAGATTTAGCTATTTTTTCCCTCCATTTAGCAGGAATTTCTTCTATCTTAGGAGCAGTAAATTTTATCACCACAGTAATTAATATACGATCAGAAGGAATTTCTTTAGATCGAATACCTTTATTTGTTTGGTCTGTAATTATTACAGCTGTTTTATTACTTTTATCCCTTCCTGTATTGGCAGGGGCTATCACAATACTTTTAACAGACCGAAATTTAAATACTTCTTTTTTTGACCCTGCAGGAGGGGGAGACCCTATTCTTTACCAACATTTATTT	30	658	0	Arthropoda	Insecta	Diptera	Chironomidae	Eukiefferiella	Eukiefferiella claripennis
BIOUG94618-B11	AACACTATATTTTATTTTTGGGGCTTGATCAAGAATAGTAGGGACCTCTTTAAGAATACTAATTCGAGCAGAATTAGGATGCCCTAATGCCCTAATTGGAAATGACCAAATCTATAATGTCATTGTAACAGCACATGCTTTTATTATAATTTTTTTTATAGTAATACCAATCATGATTGGAGGATTTGGAAATTGATTAGTCCCATTAATGTTAAGTGCCCCTGATATAGCTTTTCCTCGCCTAAATAATATAAGATTTTGATTATTACCCCCTTCCCTAACTTTACTATTAACTAGAAGTCTTGTAGAAAGCGGAACAGGTACAGGATGAACTGTGTATCCCCCATTATCTTCTACTCTATCTCATTCAGGAGCATCAGTCGATCTATCAATTTTTTCTTTACATTTAGCAGGAATTTCATCAATTCTGGGAGCTGTAAATTTTATTTCAACTATTATTAATATACGAACTCCTGGAATATCTTTCGATAAAATACCATTATTTGTATGATCAGTATTAATTACAGCTATTTTATTATTATTATCCCTACCTGTTTTAGCAGGGGCTATTACTATACTATTAACGGACCGAAACTTAAATACTTCCTTCTTTGATCCTGCCGGAGGAGGAGATCCTATTTTATACCAACATTTATTT	58	658	0	Arthropoda	Insecta	Diptera	Sciaridae	unknown	unknown
BIOUG94618-B12	AACTTTATATTTTATTTTTGGGGCCTGATCAAGAATATTAGGAACTTCTCTAAGAATATTAATTCGAGCAGAATTAGGGGCCCCTAATGCTTTAATTGGTGATGACCAAATTTATAATGTAATTGTCACAGCTCATGCTTTTATTATAATTTTTTTTATAGTCATACCAATTATAATTGGGGGATTTGGAAATTGATTAATCCCATTAATGTTAACAGCCCCTGATATAGCTTTCCCCCGGTTAAATAATATAAGTTTTTGATTACTACCCCCCTCTTTAACTTTATTATTAACTAGTAGTTTAGTAGAAAGAGGAACAGGAACAGGCTGAACAGTTTACCCCCCTCTATCCTCTACCCTATCTCACTCAGGCGCTTCTGTAGACCTATCTATTTTTTCCCTTCATTTAGCTGGAATCTCTTCTATCTTAGGGGCAGTAAATTTTATCTCCACAATTATTAATATACGAGCCCCTGGCATATCATTAGATAAAATACCATTATTTGTTTGATCAGTTTTAATCACAGCAATTCTCCTATTGCTTTCTTTACCAGTATTGGCAGGAGCAATCACTATATTATTAACGGATCGTAACCTAAATACATCATTTTTTGACCCCGCTGGAGGAGGAGACCCAATCCTCTACCAACATTTATTT	58	658	0	Arthropoda	Insecta	Diptera	Sciaridae	unknown	unknown
BIOUG94618-C01	AACATTATATTTTATTTTTGGAATTTGATCAGGAATAGTAGGAACTTCATTAAGAATATTAATTCGATTAGAATTAGGAATACCCGGGGCTTTAATTGGAAATGATCAAATTTACAATGTAATTGTAACAGCCCATGCTTTTATTATAATTTTTTTTATAGTAATACCAATTATAATTGGAGGATTTGGTAATTGATTAGTCCCTTTAATAATAGGAGCACCAGATATAGCATTTCCACGAATAAATAACATAAGATTTTGATTACTACCCCCCTCATTATCTTTATTACTAATAAGAGGACTAGTAGAATCAGGAACAGGAACAGGATGAACAGTATACCCCCCTTTATCATCAACAATTGCTCATAGAGGAGCATCAGTAGATTTATCTATTTTTTCTTTACACTTAGCAGGAATTTCTTCTATTTTAGGAGCCATTAATTTTATTACAACAATAATTAATATACGAATTAAAATAATCAAATTTGATCAAATACCGTTATTTTCTTGATCAGTATTAATTACAGCAGTATTATTATTATTATCTTTACCAGTATTAGCAGGAGCAATTACAATATTATTAACAGATCGAAATTTAAACACTTCTTTCTTTGATCCTGCTGGAGGAGGAGACCCAATTTTATATCAACATTTATTT	63	658	0	Arthropoda	Insecta	Diptera	Cecidomyiidae	unknown	unknown
BIOUG94618-C02	AACTTTATATTTTATCTTTGGAGCATGATCAGGAATAGTAGGAACTTCTCTAAGAATTTTAATTCGAGCAGAACTAGGACATCCTGGAGCATTAATTGGAGATGATCAAATTTACAATGTAATTGTAACAGCTCACGCTTTTATTATAATTTTTTTTATAGTAATACCTATTATAATTGGAGGATTTGGAAATTGATTAGTACCTCTTATATTAGGTGCCCCAGATATAGCATTTCCACGAATAAATAATATAAGTTTTTGACTTTTACCTCCTGCATTAACTTTATTACTAGTAAGAAGTATAGTAGAAAACGGAGCTGGTACAGGATGAACTGTTTACCCTCCTCTATCTTCTAATATTGCTCATGGAGGAGCTTCTGTAGATTTAGCAATTTTTTCATTACATTTAGCAGGAATTTCATCAATTTTAGGGGCTGTAAATTTTATTACTACTGTAATTAATATACGATCTACAGGAATTACTTTTGATCGAATACCATTATTTGTATGATCAGTAGTAATTACAGCTTTACTTCTTTTATTATCATTACCAGTTTTAGCAGGTGCTATTACTATATTATTAACAGATCGAAATTTAAATACATCATTTTTTGATCCTGCTGGAGGAGGAGACCCAATTTTATACCAACACTTATTT	53	658	0	Arthropoda	Insecta	Diptera	Anthomyiidae	Delia	Delia linearis
BIOUG94618-C03	AACTCTTTATTTTATTTTTGGAGCTTGAGCTGGAATAGTAGGAACATCTTTAAGTATTATAATTCGAGCTGAATTAGGTCATCCAGGTGCACTAATTGGTGATGATCAAATTTATAATGTTATTGTTACTGCTCATGCATTTATTATAATTTTTTTTATAGTAATACCTATTATAATAGGAGGATTTGGAAATTGATTAGTGCCTCTAATATTAGGAGCACCTGATATAGCATTTCCTCGAATGAATAATATAAGATTTTGAATATTACCTCCTTCTTTAACTTTATTATTGGCTAGAAGCATAGTGGAAAATGGGGCTGGAACAGGATGAACTGTTTATCCTCCCCTATCATCCAGAATTGCTCATAGAGGAGCTTCTGTTGATTTAGCTATTTTTTCTCTTCATTTAGCTGGAATTTCTTCTATTTTAGGAGCTGTAAATTTTATTACAACAATTATTAATATACGATCTTCAGGAATTTCTTTTGACCGAATACCATTATTTGTTTGATCAGTAGGAATTACTGCTTTACTTTTACTTTTGTCTCTCCCTGTTTTAGCTGGAGCTATCACTATACTCTTAACAGATCGAAACTTTAATACCTCATTTTTCGACCCTGCAGGTGGAGGAGATCCAATTTTATACCAACATTTATTT	35	658	0	Arthropoda	Insecta	Diptera	Phoridae	Megaselia	Megaselia plebeia
BIOUG94618-C04	AACCTTGTATTTTATTTTCGGGGCTTGATCAGGAATAGTGGGAACTTCTCTAAGAATCCTTATTCGAGCTGAATTAGGTCACGCTGGATCCTTAATTGGTGATGACCAAATTTATAATGTAATTGTAACGGCTCATGCCTTTGTTATAATTTTTTTTATAGTTATGCCTATTTTAATTGGGGGGTTTGGTAACTGACTTGTTCCCCTAATATTAGGGGCCCCTGATATGGCTTTTCCTCGAATAAATAATATAAGTTTCTGGTTGTTACCTCCTTCATTAACTTTATTATTATCAAGTTCAATTGTAGAAAATGGGGCTGGTACAGGATGAACTGTTTATCCTCCCCTTTCTTCAGGAATCGCTCATGCAGGAGCTTCTGTAGATTTAGCAATTTTTTCATTACATTTAGCAGGTATTTCTTCTATTTTAGGAGCTGTAAATTTTATTACTACTGTGATTAATATGCGATCTGAAGGAATTTCTTTAGACCGAATACCTCTATTTGTATGATCAGTTATTATTACAGCAGTTTTATTACTTCTTTCACTTCCTGTTTTAGCCGGGGCTATCACTATATTATTAACAGATCGAAATTTAAATACCTCATTCTTTGATCCTGCTGGAGGAGGAGATCCTATTCTTTATCAACATTTATTT	57	658	0	Arthropoda	Insecta	Diptera	Chironomidae	Smittia	unknown
BIOUG94618-C05	AACATTATATTTTATTTTTGGAACTTGAGCAAGAATGGTAGGAACTTCACTAAGAATATTAATCCGAGCAGAATTAGGGTGCCCTAATGCTTTAATTGGGGATGACCAAATTTATAATGTAATTGTTACAGCCCATGCTTTTATTATAATTTTTTTTATAGTTATACCTATTATAATCGGAGGGTTTGGGAATTGATTAATCCCTTTAATATTGTCAGCCCCTGACATGGCCTTTCCACGATTAAATAATATAAGATTTTGATTATTACCTCCCTCTTTAATATTACTACTATCAAGAAGACTAGTAGAAAAGGGAACTGGAACTGGTTGAACTGTATACCCCCCATTATCTTCTACTTTATCCCATTCTGGGGCCTCAGTTGATTTATCAATTTTTTCTTTACATTTAGCCGGAATTTCTTCAATTTTGGGGGCAATCAATTTTATTTCAACTATTATTAATATACGAGCCACAGGAATATTATTTGATAAAATACCTTTATTTGTTTGATCAGTATTAATCACGGCTATTTTATTATTACTATCATTACCTGTATTAGCCGGAGCTATTACCATATTATTAACAGATCGAAATTTAAACACTTCTTTTTTTGACCCTGCGGGGGGGGGACCCAATTTTATATCAACATTTATTT	19	656	0	Arthropoda	Insecta	Diptera	Sciaridae	unknown	unknown
BIOUG94618-C06	AACTTTATATTTCATTTTTGGAGCTTGGTCAAGAATAGTTGGAACCTCTCTTAGTATATTAATTCGAGCAGAGCTAGGGTGTCCTAATGCCCTAATTGGTGATGACCAAATTTATAATGTAATTGTAACTGCTCATGCATTTATTATAATTTTTTTTATAGTAATACCAATCATAATTGGTGGTTTCGGAAACTGATTAGTTCCTTTAATATTAAGAGCCCCTGATATAGCTTTTCCACGTTTAAATAATATAAGATTTTGACTACTACCGCCCTCTCTTACACTTTTATTAACTAGAAGATTAGTAGAAAGAGGAACAGGAACTGGCTGAACAGTATACCCCCCGTTATCTTCTACTATTTCCCATTCAGGAGCATCAGTTGATTTATCAATTTTTTCTCTTCATTTAGCTGGAATTTCATCAATTCTTGGAGCTGTAAATTTTATTTCTACAATTATTAATATACGAGCACCAGGAATATCATTTGATAAAATTCCACTTTTTGTCTGATCAGTTCTAATTACCGCTATTTTATTACTTCTTTCACTACCTGTATTAGCAGGAGCTATTACAATACTATTAACAGATCGAAACTTAAATACATCTTTTTTTGATCCTGCTGGAGGAGGAGATCCAATTTTATATCAGCATCTATTT	33	658	0	Arthropoda	Insecta	Diptera	Sciaridae	unknown	unknown
BIOUG94618-C07	AACTTTATATTTTATTTTTGGGGCTTGAGCTAGTATAGTGGGGACTTCTCTAAGAATATTAATTCGAGCGGAATTAGGCTGCCCAAACGCTTTAATTGGAGATGACCAAATTTATAATGTAATTGTTACTGCTCATGCCTTTATTATAATTTTTTTTATGGTTATACCTATTATAATTGGAGGATTTGGAAACTGATTAGTACCTTTAATATTAAGAGCCCCTGATATAGCTTTCCCCCGTTTAAATAATATAAGTTTTTGATTATTACCCCCCTCATTAACTTTATTATTATCAAGAAGATTAGTAGAAAGGGGGACCGGGACAGGATGAACAGTTTATCCCCCCTTATCTTCAACTCTATCCCATTCTGGGGCTTCTGTAGATTTATCCATTTTTTCTTTACATTTAGCCGGAATTTCCTCTATTTTAGGGGCAGTAAATTTTATTTCAACAATTATTAATATACGAGCCCCTGGAATACTTTTTGATAAAATACCTTTATTTGTATGATCTGTATTAATCACAGCAATTTTATTGTTATTATCTTTACCAGTTTTAGCCGGGGCTATCACTATATTATTAACTGATCGAAATCTAAATACATCTTTCTTTGACCCTGCTGGAGGGGGAGACCCAATTTTATATCAACATTTATTT	40	658	0	Arthropoda	Insecta	Diptera	Sciaridae	Leptosciarella	unknown
BIOUG94618-C08	TACTTTATATTTCATTTTTGGGAGTTGAGCAAGAATAGTTGGTACTTCTTTAAGAATAATTATTCGAGCTGAATTAGGTCATCCAGGTTCATTAATTGGAAATGATCAAATTTATAATACTATTGTTACTGCACATGCTTTTGTTATAATTTTTTTCATAGTTATGCCTATTATAATTGGTGGGTTTGGTAACTGACTAGTACCTTTAATATTAGGTGCTCCAGATATAGCATTCCCTCGAATAAATAATATAAGATTTTGACTTCTTCCTCCATCTTTACTATTATTATTAAATAGATCAATAGTTGACACAGGAGCTGGTACAGGATGAACAGTTTATCCTCCCCTTTCTAGATTAATTTCTCATGGCGGGCCTTCCGTAGATCTTGCTATTTTTTCTTTACATTTAGCAGGTATTTCTTCTATTTTAGGGGCTGTAAATTTTATTACGACAATTATTAATATACGATCAATTGGCATCACATTTGAACGAATGCCTTTATTTGTTTGATCAGTCTTAATTACTGCAGTATTATTATTATTGTCTTTACCAGTATTAGCTGGAGCTATTACTATATTATTAACAGATCGAAATTTAAACACTTCTTTCTTTGATCCTGCCGGCGGGGGAGATCCAATTTTATATCAACATCTATTT	61	658	0	Arthropoda	Insecta	Diptera	Psychodidae	Psychoda	unknown
BIOUG94618-C09	AACATTATATTTTATTTTTGGGGCTTGATCTAGTATGGTGGGAACTTCTTTAAGTATGCTAATCCGTGCAGAGTTAGGGTGCCCTAACGCATTAATTGGAGATGACCAAATTTATAATGTAATTGTTACAGCCCATGCTTTTATTATAATTTTTTTTATAGTAATACCTATTATAATTGGAGGGTTTGGAAATTGATTAGTGCCCCTAATATTATCGGCCCCTGATATGGCCTTCCCCCGATTAAATAATATAAGCTTCTGATTATTGCCCCCCTCTTTAACTTTATTATTAACAAGTAGCCTAGTGGAAAGAGGAACAGGGACCGGGTGAACGGTATACCCCCCATTATCATCAACCCTATCGCATTCAGGAGCCTCAGTTGATTTGTCAATTTTTTCTCTTCATTTAGCGGGTATTTCTTCAATTCTAGGGGCAGTTAACTTTATTTCAACTATTATTAATATGCGAGCCCCAGGAATATTATTTGACAAAATGCCCCTTTTTGTTTGATCCGTTCTAATTACAGCAATTCTATTATTACTCTCGTTGCCAGTTTTAGCGGGGGCAATTACCATGCTACTAACAGACCGAAATTTAAACACTTCATTTTTTGACCCCGCTGGAGGAGGGGACCCAATTTTATACCAGCACTTATTT	42	658	0	Arthropoda	Insecta	Diptera	Sciaridae	unknown	unknown
BIOUG94618-C10	AACACTATATTTTATTTTTGGAATTTGAGCAGGAATAGTAGGAACTTCTTTAAGAATTTTAATTCGATTAGAATTAAGAACTATTTCTAATTTAATTGGTAATGATCAAATCTATAATGTAATTGTTACGGCTCATGCATTTATTATAATTTTTTTTATAGTAATACCAATTTTAATTGGAGGATTTGGTAATTGACTAATTCCCATTATACTTGGAGCACCAGATATAGCATTTCCACGAATAAATAATATAAGATTTTGATTATTACCACCATCTTTATCTTTACTATTAATTAGAAGAATAGTAGAAACAGGAACTGGGACTGGTTGAACAGTTTACCCACCATTATCTTCAATTATTGCACATACAGGATCATCTGTTGATTTTTCGATTTTTTCACTTCATATTGCAGGAATTTCATCAATTTTAGGAGCTATTAATTTTATTTCAACAATATTAAATATAAAAATTAAATTTTTAAATTTTGACCAAATCTCTCTTTTTACTTGATCAGTTTTAATTACTGCTGTATTATTATTACTTTCTTTACCAGTATTAGCAGGAGCTATTACTATATTATTAACTGATCGAAATTTAAATACATCATTCTTTGACCCTATAGGAGGAGGAGATCCAATTTTATATCAACACTTATTT	46	658	0	Arthropoda	Insecta	Diptera	Cecidomyiidae	unknown	unknown
BIOUG94618-C11	AACATTATATTTTATCTTTGGGGCTTGATCAAGAATAGTAGGAACCTCTTTAAGAATATTAATTCGAGCAGAATTAGGATGCCCTAATGCTTTAATTGGGGATGACCAAATTTATAATGTTATTGTTACAGCACATGCTTTTATTATAATTTTTTTTATAGTTATACCTATTATAATTGGAGGATTTGGAAATTGATTAGTTCCTCTAATATTATCAGCACCTGATATAGCATTTCCCCGATTAAATAATATAAGATTTTGATTATTACCCCCATCTTTAACTCTTCTATTAACTAGTAGATTAGTAGAAAGAGGAACAGGAACAGGATGAACAGTATACCCTCCTTTATCTTCAACCCTTTCACACTCAGGGGCTTCAGTGGATTTATCTATTTTTTCACTACATTTAGCTGGAGTTTCCTCAATTTTAGGGGCTGTAAATTTTATTTCTACTATTATTAATATACGAGCCCCAGGAATACTATTTGATAAAATACCCTTATTTGTGTGATCAGTATTAATTACAGCTATTCTACTTCTTTTATCATTACCTGTATTAGCAGGAGCGATTACTATATTACTTACTGATCGAAATTTAAATACATCCTTTTTTGATCCTGCAGGAGGAGGAGACCCAATTCTTTATCAACATTTATTT	41	658	0	Arthropoda	Insecta	Diptera	Sciaridae	unknown	unknown
BIOUG94618-C12	TACCTTATATTTCATTTTTGGTAGTTGAGCAAGAATAGTTGGTACTTCTTTAAGAATAATTATTCGAGCTGAATTAGGTCATCCAGGTTCATTAATTGGAAATGACCAAATTTATAATACTATTGTAACAGCACACGCTTTTGTAATAATTTTTTTCATAGTTATACCTATTATAATTGGTGGATTTGGAAATTGATTAGTGCCTCTAATACTAGGAGCACCTGACATAGCCTTTCCTCGAATAAATAATATAAGATTTTGATTACTACCTCCTTCTTTATTATTACTATTAAATAGATCAATAGTTGATACAGGAGCTGGTACAGGATGAACTGTTTATCCCCCTCTTTCAAGATTAATCTCCCATGGAGGACCTTCTGTAGACTTAGCTATTTTTTCTTTACATTTAGCCGGTATTTCTTCTATTTTAGGGGCAGTAAATTTTATTACCACAATTATTAATATACGATCTATTGGGATTACATTTGAACGAATACCTTTATTTGTTTGATCTGTATTAATTACTGCAGTATTACTTTTATTATCATTACCTGTTTTAGCTGGAGCAATTACAATACTTTTAACGGATCGAAATTTAAATACTTCTTTCTTCGACCCAGCAGGAGGTGGAGACCCAATTTTATATCAACATTTATTT	73	658	0	Arthropoda	Insecta	Diptera	Psychodidae	Psychoda	Psychoda phalaenoides
BIOUG94618-D01	GACATTATATTTTATTTTTGGGGCTTGGTCTAGAATAGTAGGAACTTCTTTAAGTATATTAATTCGAGCAGAATTAGGCTGCCCGAATGATTTAATTGGAGATGATCAAATTTATAATGTAATTGTAACAGCGCATGCTTTTATTATAATTTTCTTTATAGTTATACCAATTATAATTGGGGGGTTTGGGAATTGATTGGTANCCCTAATATTAAGTGCCCCAGATATAGCATTCCCACGCTTAAATAATATAAGTTTTTNANNATTGCCCCCCTCTTTAACTTTACTATTAACTAGTAGTTTAGTTGAAAAGAGGTACTGGAACAGGATGGACTGTTTATCCCCCATTATCTTCCACCCTATCCCATTCAGGGGCATCTGTTGATTTATCAATTTTTTCCTTACATTTAGCCGGTATCTCATCAATTTTAGGAGCCGTAAATTTTATTTCAACAATTATTAATATACGAACCCCTGGAATATCTTTTGATAAAATACCATTATTTATCTGGTCTGTTTTAATTACTGCTATTTTATTATTATTATCTTTACCAGTATTAGCAGGGGCTATTACAATATTATTAACAGATCGAAATCTTAACACATCCTTTTTCGATCCTGCAGGAGGAGGGGACCCTATTTTATATCAACACTTATTT	45	659	4	Arthropoda	Insecta	Diptera	Sciaridae	unknown	unknown
BIOUG94618-D02	AACATTATATTTTATTTTTGGAGCCTGAGCTGGAATAGTAGGTACTTCTTTAAGTATTATAATTCGTGCTGAATTAGGACACCCTGGTGCCTTAATTGGTGATGATCAAATTTATAATGTAATTGTTACTGCTCATGCTTTTATTATAATTTTTTTTATAGTTATACCTATTATAATAGGAGGATTTGGTAATTGATTAGTTCCTTTAATATTAGGAGCTCCTGATATAGCTTTTCCTCGAATAAATAATATAAGATTCTGAATATTACCTCCTTCTTTAACCCTTTTATTAGCCAGAAGTATAGTAGAAAATGGAGCTGGAACTGGATGAACAGTTTACCCTCCTCTTTCTTCTAGTATTGCTCATAGAGGAGCTTCAGTTGATTTAGCAATTTTTTCATTACATTTAGCAGGTATTTCCTCAATTCTAGGAGCAGTAAATTTTATTACAACAATTATTAATATACGATCTTCAGGAATTACTTTTGACCGAATACCATTATTTGTTTGATCTGTAGGAATTACAGCTTTATTATTATTATTATCATTACCTGTACTTGCAGGAGCTATTACTATATTATTAACTGATCGAAATTTTAATACTTCTTTCTTTGATCCAGCAGGTGGAGGTGATCCTATTCTTTATCAACATTTATTT	38	658	0	Arthropoda	Insecta	Diptera	Phoridae	Megaselia	Megaselia mallochi
BIOUG94618-D03	AACCTTATATTTTATATTTGGTGCTTGATCAGGAATAGTGGGTACTTCCTTAAGAATTTTAATTCGGGCAGAATTAGGCCACCCAGGAGCCTTAATTGGTGACGATCAAATTTATAATGTAATTGTTACTGCACACGCTTTTATTATAATTTTCTTTATAGTTATACCTATTATAATTGGAGGATTTGGAAACTGACTAGTTCCTTTAATATTAGGAGCCCCAGATATAGCTTTTCCTCGAATAAACAACATAAGTTTTTGATTACTACCTCCAGCATTAACCTTATTATTGATAAGCAGTTTAGTGGAAAATGGAGCTGGGACAGGTTGAACGGTTTACCCCCCGCTATCTTCAGTTATTGCACACGGAGGAGCATCTGTTGACTTAGCTATTTTTTCTTTACATTTAGCAGGAATTTCCTCGATTTTAGGGGCAGTCAATTTTATTACCACAATTATTAATATGCGATCTACTGGAATTACATTCGATCGAATACCATTATTTGTTTGATCAGTGTTAATTACAGCAGTATTGTTATTATTATCTTTACCTGTATTAGCTGGAGCTATTACAATACTTTTAACAGATCGAAATTTTAATACCTCATTCTTTGATCCAGCAGGTGGAGGAGACCCTATTCTATACCAACACTTATTT	50	658	0	Arthropoda	Insecta	Diptera	Agromyzidae	unknown	unknown
BIOUG94618-D04	TACATTATATTTTATTTTTGGGGCTTGGTCAAGAATAGTAGGTACTTCTTTAAGAATACTAATTCGGGCTGAACTAGGGTGTCCAAATGCTTTAATTGGTGACGATCAAATTTATAATGTGATTGTTACAGCTCATGCGTTTATTATAATTTTTTTTATAGTTATACCAATTATAATTGGGGGATTTGGAAACTGATTAGTTCCCCTCATATTATCTGCCCCTGATATAGCCTTTCCCCGATTAAATAATATAAGTTTTTGGCTTTTGCCGCCTTCTTTAACTCTATTATTAACTAGAAGTTTAGTAGAAAGTGGAACTGGTACAGGATGAACAGTGTATCCCCCCTTATCTTCAACACTTTCACATTCAGGCGCATCTGTAGACTTATCGATCTTCTCTTTACATCTGGCCGGAATCTCCTCAATTTTAGGTGCTGTAAATTTTATTTCTACAATTATTAATATACGGGCTCCAGGTATATCATTTGACAAAATACCTTTATTTGTATGATCAGTATTAATTACTGCAATTCTATTGCTTCTATCCTTACCTGTTCTAGCTGGAGCTATTACTATATTACTAACAGATCGCAACCTAAATACATCATTCTTTGACCCAGCTGGCGGGGGGGATCCTATTTTATACCAACATTTATTC	35	658	0	Arthropoda	Insecta	Diptera	Sciaridae	Corynoptera	unknown
BIOUG94618-D05	AACTCTATATTTCATTTTTGGGGCTTGATCAAGAATAGTAGGAACTTCATTAAGCATATTAATTCGTGCAGAACTAGGGTGCCCAAATGCTTTAATTGGAGATGACCAAATTTATAATGTGATTGTTACAGCTCATGCATTTATCATAATTTTCTTTATAGTTATACCTATTATAATTGGAGGATTTGGAAATTGATTAGTCCCTTTAATATTAAGTGCCCCTGATATAGCTTTTCCTCGGCTAAATAATATAAGTTTTTGATTATTACCCCCTTCTTTAACTTTATTATTAACTAGAAGTTTAGTAGAAAGAGGGACAGGGACAGGATGAACAGTTTATCCTCCATTATCATCAACACTATCTCATTCTGGTGCTTCAGTAGATTTATCTATTTTTTCTCTACATTTGGCTGGTATTTCTTCAATTTTAGGAGCTGTAAATTTTATCTCTACTATCATTAATATACGAACCCCTGGTATATCATTTGATAAAATACCATTATTTGTTTGATCAGTATTAATTACAGCCGTATTGTTGTTATTATCTTTACCAGTACTAGCAGGAGCTATTACAATATTATTAACAGATCGAAACTTAAATACTTCCTTTTTTGATCCCGCAGGAGGAGGAGACCCTATTTTATACCAACATTTATTC	63	658	0	Arthropoda	Insecta	Diptera	Sciaridae	Corynoptera	Corynoptera cursor
BIOUG94618-D06	TATGTTATATTTTATATTTGGTGGATGGGCGGGAAGTGTAGGAACATCTTTGAGTATTTTAATTCGTTTAGAATTAAGGAATATTGGAGAATTAATAGGAAGGGATCAACTTTTTAATGTAACAGTTACAGCACATGCTTTTATTATAATTTTTTTTATAATTATGCCTCTTTTAATTGGGGGGTTTGGAAATTGATTAATTCCTTTAATAATAGGAGCTATTGATATAGCATATCCTCGTATAAATAATATAAGATTTTGATTGCTTCCCTTTTCTTTATTTCTACTTCTTTTAGGGGTAGGAGTAGAATCAGGGGCTGGAACAGGTTGAACTTTGTATCCTCCTTTATCAAGATCTTCTTTTCATAGAAGATCCTCTGTAGATTTATCAATTTTTTCTCTCCATTTAGCTGGTATTTCTTCTATTATAGGGGCTATAAATTTTATTACTACTATTTTTAATATAATAATTGTAAATATTAAATTAGATCAACTTTCAATTTTTATTTGATCAGTTTTAATTACTACTATCCTCCTTCTTCTCTCACTTCCAGTTTTAGCTGGAGCTATTACAATATTATTGACAGATCGAAATTTAAATACTTCTTTTTTTGACCCCTTGGGGGGGGGGATCCTATTTTATATCAACATCTTTTT	44	657	0	Arthropoda	Insecta	Diptera	Cecidomyiidae	unknown	unknown
BIOUG94618-D07	TATGTTATATTTTATATTTGGTGGATGGGCGGGAAGTGTAGGAACATCTTTGAGTATTTTAATTCGTTTAGAATTAAGGAATATTGGAGAATTAATAGGAAGGGATCAACTTTTTAATGTAACAGTTACAGCACATGCTTTTATTATAATTTTTTTTATAATTATGCCTCTTTTAATTGGGGGGTTTGGAAATTGATTAATTCCTTTAATAATAGGAGCTATTGATATAGCATATCCTCGTATAAATAATATAAGATTTTGATTGCTTCCCTTTTCTTTATTTCTACTTCTTTTAGGGGTAGGAGTAGAATCAGGGGCTGGAACAGGTTGAACTTTGTATCCTCCTTTATCAAGATCTTCTTTTCATAGAAGATCCTCTGTAGATTTATCAATTTTTTCTCTTCATTTAGCTGGTATTTCTTCTATTATAGGGGCTATAAATTTTATTACTACTATTTTTAATATAATAATTGTAAATATTAAATTAGATCAACTTTCAATTTTTATTTGATCAGTTTTAATTACTACTATCCTCCTTCTTCTCTCACTTCCAGTTTTAGCTGGAGCTATTACAATATTATTGACAGATCGAAATTTAAATACTTCTTTTTTTGACCCCTTGGGGGGGGGATCCTATTTTATATCAACATCTTTTT	31	656	0	Arthropoda	Insecta	Diptera	Cecidomyiidae	unknown	unknown
BIOUG94618-D08	AACTTTATATTTTATTTTTGGGGCTTGATCAAGAATAGTGGGGACTTCACTTAGTATATTAATTCGGGCAGAACTAGGCTGCCCAAATGCTTTAATTGGAGATGATCAAATTTATAATGTAATTGTTACAGCTCACGCCTTTATTATAATTTTTTTTATAGTTATACCTATTATAATTGGAGGATTTGGTAACTGATTAGTGCCATTAATACTAAGAGCTCCCGATATAGCATTTCCCCGTCTTAATAACATAAGTTTCTGACTATTACCTCCCTCATTAACCCTTTTATTAACAAGAAGATTTGTAGAAAGAGGAACAGGAACAGGTTGAACAGTATACCCTCCTCTTTCTTCAACCCTATCCCATTCAGGGGCATCTGTTGATCTTTCAATTTTTTCCCTACATTTAGCAGGAATTTCCTCAATTTTAGGAGCAGTAAACTTTATCTCTACAATTATTAATATGCGGGCCCCAGGAATATCTTTTGATAAAATACCTCTATTTGTCTGGTCTGTATTAATTACAGCTATTTTATTATTATTATCTCTACCCGTATTAGCAGGAGCTATTACAATACTATTAACGGACCGAAATCTTAACACCTCATTTTTTGACCCGGCAGGAGGAGGAGACCCTATTTTATATCAACATTTATTT	23	658	0	Arthropoda	Insecta	Diptera	Sciaridae	unknown	unknown
BIOUG94618-D09	AACATTATATTTTATTTTTGGGGCTTGATCTAGTATAGTGGGGACTTCTTTAAGTATACTAATCCGAGCAGAGCTAGGGTGCCCTAACGCATTAATTGGGGACGATCAAATTTATAATGTGATTGTCACAGCGCACGCTTTTATTATAATTTTTTTTATAGTAATACCTATTATAATTGGCGGATTTGGAAATTGACTAGTGCCCTTAATATTATCGGCCCCTGATATAGCATTCCCCCGATTAAATAATATAAGTTTCTGATTATTGCCCCCCTCTTTAACTTTATTATTAACAAGCAGTCTAGTAGAAAGAGGGACAGGAACTGGGTGAACAGTATACCCACCACTATCATCGACCTTATCTCATTCAGGAGCATCAGTAGATTTATCAATTTTTTCTCTTCATTTAGCAGGTATTTCTTCAATTCTAGGGGCAGTTAACTTTATTTCAACTATTATTAATATGCGGACCCCTGGGATATTATTTGACAAAATGCCTCTTTTCGTATGATCTGTTCTAATTACTGCTATTCTACTATTGCTCTCGTTACCAGTTTTAGCGGGGGCAATCACTATACTACTAACAGACCGAAACTTAAATACTTCATTTTTTGACCCTGCTGGAGGGGGAGACCCAATTTTGTATCAACACTTATTT	28	658	0	Arthropoda	Insecta	Diptera	Sciaridae	unknown	unknown
BIOUG94618-D10	AACCTTATATTTTATTTTTGGGGCTTGATCAGGAATACTTGGAACCTCTATAAGAATTTTAATTCGAATAGAATTAGGATATCCTGGAGCACTAATTGGAAATGACCAAATTTACAATGTTATTGTTACAGCTCATGCTTTTGTAATAATTTTTTTTATAGTTATACCAATTATAATTGGAGGATTTGGAAATTGATTAGTGCCCTTAATATTAGGAGCCCCTGATATAGCTTTCCCTCGTATAAATAACATAAGTTTTTGATTACTACCTCCATCACTTTCATTATTATTAATAAGAAGAATAGTAGAAAGTGGTTCGGGGACAGGATGAACTGTTTATCCTCCTCTTTCATCAACACTATCTCATTCTGGAAGATCAGTTGACTTAACTATTTTCTCTTACATTTAGCAGGAATTTCATCAATTTTAGGGGCAGTTAACTTTATTACTACTATTATTAATATACGAGCCCCTGGAATAAATATAGATATAATACCTCTTTTTGTTTGATCTGTATTTATCACAGCAATTCTTCTATTACTCTCTCTTCCTGTTCTAGCCGGAGCTATTACAATATTATTAACAGATCGAAATCTAAATACATCATTTTTTGATCCTGCAGGAGGAGGAGACCCTATTTTATACCAACACTTATTT	24	657	0	Arthropoda	Insecta	Diptera	Keroplatidae	Orfelia	unknown
BIOUG94618-D11	AACTTTATACTTTATTTTTGGAGCTTGATCTAGAATAGTTGGAACCTCACTAAGAATATTAATTCGAGCTGAATTAGGGTGCCCTAATGCTTTAATTGGAGATGATCAAATTTATAATGTTATTGTAACAGCTCATGCTTTTATTATAATTTTTTTTATAGTTATGCCAATTATAATTGGAGGATTTGGAAATTGATTAGTACCTTTAATACTATCAGCACCTGATATAGCATTTCCCCGATTAAATAATATAAGATTCTGACTATTACCCCCCTCTCTAACTCTTCTATTAACAAGAAGATTAGTAGAAAGAGGTACTGGAACTGGCTGAACAGTATATCCACCCTTATCTTCTACACTGTCTCATTCTGGTGCTTCAGTAGATTTATCGATTTTTTCTTTACATTTAGCAGGAATTTCTTCAATTTTAGGAGCAGTTAATTTTATTTCAACTATTATTAATATACGAACCCCCGGAATATCATTTGATAAAATACCTTTATTTATTTGATCAGTTTTAATTACTGCAATTTTATTACTTTTATCATTACCTGTATTAGCAGGAGCTATTACTATATTATTAACAGATCGAAATCTTAATACATCTTTTTTTGACCCTGCAGGAGGAGGAGATCCTATCTTATACCAACATTTATTT	40	658	0	Arthropoda	Insecta	Diptera	Sciaridae	unknown	unknown
BIOUG94618-D12	AACTTTATATTTCATTTTTGGAGCTTGGTCAAGAATAGTTGGAACCTCTCTTAGTATATTAATTCGAGCAGAGCTAGGGTGTCCTAATGCCCTAATTGGTGATGACCAAATTTATAATGTAATTGTAACTGCTCATGCATTTATTATAATTTTTTTTATAGTAATACCAATCATAATTGGTGGTTTCGGAAACTGATTAGTTCCTTTAATATTAAGAGCCCCTGATATAGCTTTTCCACGTTTAAATAATATAAGATTTTGACTACTACCGCCCTCTCTTACACTTTTATTAACTAGAAGATTAGTAGAAAGAGGAACAGGAACTGGCTGAACAGTATACCCCCCGTTATCTTCTACTATTTCCCATTCAGGAGCATCAGTTGATTTATCAATTTTTTCTCTTCATTTAGCTGGAATTTCATCAATTCTTGGAGCTGTAAATTTTATTTCTACAATTATTAATATACGAGCACCAGGAATATCATTTGATAAAATTCCACTTTTTGTCTGATCAGTTCTAATTACCGCTATTTTATTACTTCTTTCACTACCTGTATTAGCAGGAGCTATTACAATACTATTAACAGATCGAAACTTAAATACATCTTTTTTTGATCCTGCTGGAGGAGGAGATCCAATTTTATATCAGCATCTATTT	48	658	0	Arthropoda	Insecta	Diptera	Sciaridae	unknown	unknown
BIOUG94618-E01	AACTTTATATTTTATTTTTGGAACCTGATCAAGAATAGTAGGAACATCTCTTAGAATTTTAATTCGAACCGAATTAGGAACTCCTAATACTTTAATTGGAAATGATCAAATTTATAATGTAATTGTAACAGCTCATGCATTTATTATAATTTTTTTTATAGTAATACCAATTATAATTGGAGGATTTGGAAATTGATTAGTACCTTTAATATTAAGAGCCCCTGATATAGCTTTTCCACGCTTAAATAATATAAGATTCTGATTATTACCTCCTTCATTAACTATTCTTCTAACAAGAAGTTTAGTAGAAAGAGGAACAGGAACAGGTTGAACTGTTTATCCTCCTTTATCTTCAACTTTATATCATTCAGGAGCTTCAGTAGATTTATCAATTTTTTCTCTTCATTTAGCAGGAATTTCATCTATTTTAGGAGCAGTTAATTTCATCTCAACAATTATTAATATACGAGCTCCTGGAATATCTTTTGATAAAATAACTTTATTTATTTGATCTGTTCTAATTACAGCTATTTTATTATTATTATCTTTACCTGTTTTAGCTGGAGCAATTACTATATTATTAACAGACCGAAATTTAAATACATCTTTTTTTGACCCAGCAGGTGGAGGTGATCCAATTTTATACCAACATTTATTT	59	658	0	Arthropoda	Insecta	Diptera	Sciaridae	unknown	unknown
BIOUG94618-E02	AACTTTATATTTTATTTTTGGTAGTTGAGCAAGAATAGTTGGTACTTCTCTAAGAATGATTATTCGAGCCGAATTAGGTCATCCAGGTTCTTTAATTGGAAATGATCAAATTTATAATACTATTGTAACAGCACATGCTTTTGTAATAATTTTTTTTATAGTTATACCTATTATAATTGGAGGATTTGGAAACTGATTAGTTCCATTAATACTAGGTGCCCCAGATATAGCTTTTCCTCGAATAAATAATATAAGATTTTGACTTCTTCCTCCATCTTTATTATTATTATTAAATAGATCAATAGTTGATACAGGAGCAGGAACAGGTTGAACTGTTTACCCTCCTCTTTCAAGATTAGTCTCTCATGGAGGACCTTCTGTTGATTTAGCTATTTTTTCTCTTCATTTAGCAGGGATTTCTTCTATTTTAGGGGCAGTAAATTTTATTACTACAATTATTAATATACGCTCTATTGGTATTACATTTGAACGAATACCATTATTTGTATGATCTGTGCTAATTACAGCAGTTTTATTATTACTATCTTTACCAGTTTTAGCTGGAGCTATTACAATACTATTAACAGATCGAAATTTAAATACTTCTTTCTTTGATCCTGCTGGTGGGGGAGATCCAATTTTATACCAACATTTATTT	48	658	0	Arthropoda	Insecta	Diptera	Psychodidae	Psychoda	unknown
BIOUG94618-E03	AACTTTATATTTTATTTTTGGAGCCTGATCTAGAATAGTAGGAACTTCTTTAAGTATATTAATTCGAGCAGAACTAGGATGCCCTAATGCTTTAATTGGTGACGACCAAATTTACAATGTAATTGTTACCGCCCATGCTTTTGTTATAATTTTTTTTATAGTTATACCAATTATAATCGGGGGGTTTGGAAACTGATTAGTTCCACTAATATTAAGCGCCCCTGATATAGCTTTCCCACGTTTAAATAATATAAGTTTTTGATTACTACCCCCCTCCTTAACTCTATTATTAACAAGTAGCTTAGTAGAAAGAGGAACAGGAACTGGTTGAACTGTCTACCCCCCTCTATCTTCTATCTTGTCTCACTCAGGAGCTTCTGTAGATTTATCTATCTTTTCTTTACATCTTGCCGGTATTTCTTCTATTCTAGGGGCTGTAAATTTTATTTCAACTATTATTAATATACGTACTCCTGGTATATCTTTTGATAAAATACCCCTTTTTGTATGATCTGTTTTAATTACAGCTATTTTACTACTTCTATCTCTTCCTGTCCTAGCTGGAGCTATTACTATATTATTAACAGACCGAAACTTAAACACTTCTTTTTTTGACCCAGCTGGTGGAGGAGACCCTATTTTATACCAACACTTATTC	33	658	0	Arthropoda	Insecta	Diptera	Sciaridae	Corynoptera	unknown
BIOUG94618-E04	AACATTATATTTTATTTTTGGAATTTGAGCAGGAATAGTAGGTACTTCTTTAAGAATTTTAATTCGATTAGAATTAAGTACTATTTCTAATTTAATTGGAAATGATCAAATTTATAACGTAATTGTTACAGCTCATGCATTTATTATAATTTTTTTTATAGTTATACCAATTTTAATTGGAGGGTTTGGAAATTGACTTATTCCTATTATGCTTGGTGCACCAGATATAGCATTTCCACGGATAAATAATATAAGATTTTGATTATTACCACCATCTTTATCTTTACTATTAATTAGAAGGATAGTAGAAACAGGAACTGGGACTGGTTGAACAGTTTACCCACCCTTATCTTCAATTATTGCTCATACAGGATCATCTGTAGATTTTTCAATTTTTTCACTTCATATTGCAGGAATTTCATCAATTTTAGGAGCTATTAATTTTATTTCAACAATATTAAATATAAAAATTAAATTTCTAAATTTTGATCAAATTTCTCTTTTTACTTGATCAGTTTTAATTACTGCAGTACTTTTATTATTATCTTTACCTGTATTAGCTGGAGCTATTACTATATTACTAACTGATCGAAATTTAAATACGTCATTCTTTGATCCTATAGGAGGAGGAGATCCAATTCTATATCAACATTTATTT	46	658	0	Arthropoda	Insecta	Diptera	Cecidomyiidae	unknown	unknown
BIOUG94618-E05	GACCTTATATTTTATTTTCGGAATTTGAGCAGGAATAATAGGAACTTCTTTAAGAATATTAATTCGTTTAGAATTAAGATCTACCGGAACAATAATTTGTAATGATCAAATTTATAATGTTATTGTTACTGCTCATGCATTTATTATAATCTTTTTTATAGTGATACCTATTATAATTGGGGGATTCGGAAATTGATTAGTCCCTTTAATATTGGGGGCACCTGATATAGCCTTTCCCCGTATAAATAATATAAGATTTTGAATATTGCCCCCCTCTTTAACTTTATTAATTATAAGAAGATTAGTAGAATCTGGTACTGGAACAGGATGAACTATTTACCCTCCCCTATCATCAACAATTGCTCATTCAGGATCCTCAGTTGATTTATCAATTTTTTCTCTTCATATTGCAGGAATTTCATCAATTCTTGGAGCAATTAATTTTATCTCAACAATAATTAATATACGAATTAAAAATATTACTTATGATCAAATACCTTTATTTACTTGATCTGTAATTATCACTGCAATCCTTCTTCTTCTTTCTTTACCGGTATTAGCGGGAGCTATTACTATATTATTAACAGATCGAAATTTAAATACTTCTTTTTTTGATCCAGCTGGTGGAGGAGATCCAATTTTATACCAACATTTATTT	45	658	0	Arthropoda	Insecta	Diptera	Cecidomyiidae	unknown	unknown
BIOUG94618-E06	ATCCTTATATTTTATCTTTGGAATTTGATCAGGAATAGTGGGAACTTCTTTGAGAATATTGATTCGTTTAGAATTAAGATCAATCGGCACATTAATCGGGAATGATCAAATTTATAATGTTATTGTTACTGCCCATGCTTTTATTATAATTTTTTTTATAGTTATGCCTATTATAATCGGAGGGTTTGGAAATTGACTAGTTCCATTAATATTGGGGGCCCCCGATATGGCCTTTCCTCGTATAAATAATATAAGATTTTGAATGCTGCCCCCATCTTTAAATCTATTAATTATAAGAAGATTAGTAGAATCGGGAACAGGGACCGGATGAACAGTATATCCTCCCCTTTCTTCTAGTATTGCTCATTCAGGAGCAGCAGTTGATTTATCAATTTTTTCATTACATATAGCAGGAATTTCTTCTATTTTAGGTGCAATTAATTTCATTACTACAATAATTAATATACGAATTAAAAATATTAATTATGATCAATTGCCCCTTTTTATTTGATCAGTTACTATTACAGCTGTGTTACTTTTATTATCCTTACCGGTATTAGCCGGAGCTATCACTATATTATTAACTGACCGAAATTTTAATACTTCATTTTTTGATCCTGCCGGGGGGTCNTCTTTTATACCAGCATTTATTT	10	653	1	Arthropoda	Insecta	Diptera	Cecidomyiidae	unknown	unknown
BIOUG94618-E07	AACTTTATATTTCATTTTTGGAGCTTGGTCAAGAATAGTTGGAACCTCTCTTAGTATATTAATTCGAGCAGAGCTAGGGTGTCCTAATGCCCTAATTGGTGATGACCAAATTTATAATGTAATTGTAACTGCTCATGCATTTATTATAATTTTTTTTATAGTAATACCAATCATAATTGGTGGTTTCGGAAACTGATTAGTTCCTTTAATATTAAGAGCCCCTGATATAGCTTTTCCACGTTTAAATAATATAAGATTTTGACTACTACCGCCCTCTCTTACACTTTTATTAACTAGAAGATTAGTAGAAAGAGGAACAGGAACTGGCTGAACAGTATACCCCCCGTTATCTTCTACTATTTCCCATTCAGGAGCATCAGTTGATTTATCAATTTTTTCTCTTCATTTAGCTGGAATTTCATCAATTCTTGGAGCTGTAAATTTTATTTCTACAATTATTAATATACGAGCACCAGGAATATCATTTGATAAAATTCCACTTTTTGTCTGATCAGTTCTAATTACCGCTATTTTATTACTTCTTTCACTACCTGTATTAGCAGGAGCTATTACAATACTATTAACAGATCGAAACTTAAATACATCTTTTTTTGATCCTGCTGGAGGAGGAGATCCAATTTTATATCAGCATCTATTT	14	658	0	Arthropoda	Insecta	Diptera	Sciaridae	unknown	unknown
BIOUG94618-E09	TACCTTATATTTTATTTTTGGTGCTTGAGCCGGTATAGTCGGGACATCGCTAAGAATTTTAATTCGTGCCGAATTAGGTCACCCAGGAGCTTTAATTGGGGATGATCAAATTTATAATGTAATTGTTACTGCTCATGCTTTTGTAATAATTTTTTTTATGGTTATACCAATTATAATTGGGGGATTTGGAAATTGATTAGTTCCCTTAATACTTGGTGCTCCAGATATGGCATTTCCTCGAATAAACAATATAAGTTTTTGAATATTACCTCCTTCTTTAACTTTACTATTAGTAAGTAGTTTAGTAGAAAATGGGGCAGGAACAGGATGAACTGTTTACCCTCCATTAGCGGCTAACGTTTCTCATGCCGGGGCATCAGTTNATCTAGCAATTTTTTCTCTTCATTTAGCTGGGATTTCATCAATTTTAGGGGCGGTTAATTTTATTACAACAATTATTAATATACGATCTGTAGGAATTACATTTGATCGAATACCTTTATTTGTATGATCTGTACTAATTACTGCAATTTTATTATTACTATCATTACCAGTATTAGCTGGAGCTATTACTATATTATTAACTGATCGAAATTTAAATACATCATTCTTTGACCCCGCTGGTGGGGGAGACCCAATTCTTTATCAACATTTATTT	50	658	1	Arthropoda	Insecta	Diptera	Ceratopogonidae	Forcipomyia	unknown
BIOUG94618-E11	AACATTATATTTTATTTTTGGAATTTGAGCAGGAATAGTTGGTACTTCTTTAAGAATTTTAATTCGATTAGAATTAAGAACTATTTCTAATTTAATTGGTAATGATCAAATCTATAATGTAATTGTTACAGCTCATGCATTTATTATAATTTTTTTTATAGTTATACCAATCTTAATTGGAGGATTTGGTAATTGACTAATTCCTATTATACTTGGAGCACCAGATATAGCATTTCCACGGATAAATAATATAAGATTTTGATTATTACCACCATCTTTATCTTTACTATTAATTAGAAGAGTTGTAGAAACAGGAACTGGGACTGGTTGAACAGTATATCCACCACTATCTTCAATTATTGCTCATACAGGATCGTCTGTTGATTTTTCAATTTTTTCACTTCATATTGCGGGAATTTCATCAATTTTAGGAGCTATTAATTTTATTTCAACAATATTAAATATAAAAATTAAATTTCTAAATTTTGATCAGATTTCTCTTTTTACTTGATCAGTTTTAATTACTGCAGTATTATTACTACTTTCTTTACCGGTATTGGCAGGAGCAATTACTATATTATTAACTGATCGAAATTTAAATACATCATTCTTTGATCCTATAGGAGGAGGTGATCCAATTTTATACCAACATTTATTT	31	658	0	Arthropoda	Insecta	Diptera	Cecidomyiidae	unknown	unknown
BIOUG94618-E12	AACATTATATTTTATTTTTGGTGCTTGGTCAAGAATAGTGGGAACCTCTTTAAGTATATTAATCCGGGCAGAATTAGGGTGCCCAAATGCTTTAATTGGGGATGATCAAATTTATAATGTAATCGTTACTGCCCATGCATTTATTATAATTTTTTTTATAGTTATACCTATTATAATTGGAGGATTTGGAAATTGGCTAGTGCCTTTAATATTATCAGCGCCAGACATAGCATTCCCTCGATTAAATAATATAAGATTCTGATTATTACCCCCCTCTTTAACTCTTTTATTAACAAGTAGTTTAGTAGAAAGAGGCACAGGAACCGGGTGAACAGTTTATCCTCCTTTATCTTCAACTTTGTCGCATTCAGGAGCTTCAGTTGATTTATCAATTTTTTCCCTACATTTAGCTGGTATTTCTTCAATTTTAGGGGCTGTGAATTTTATCTCTACTATTATTAATATACGGGCTCCTGGAATATTATTTGATAAAATACCCCTATTCGTATGATCTGTGTTAATTACCGCTATTTTACTCCTTTTATCATTACCAGTATTAGCCGGAGCTATTACTATATTATTAACAGATCGAAATTTAAATACCTCTTTCTTTGACCCTGCTGGAGGGGGGGACCCAATTCTATACCAACATTTATTT	45	658	0	Arthropoda	Insecta	Diptera	Sciaridae	unknown	unknown
BIOUG94618-F01	TACCTTATATTTCATTTTTGGTAGTTGAGCAAGAATAGTTGGTACTTCTTTAAGAATAATTATTCGAGCTGAATTAGGTCATCCAGGTTCATTAATTGGAAATGACCAAATTTATAATACTATTGTAACAGCACACGCTTTTGTAATAATTTTTTTCATAGTTATACCTATTATAATTGGTGGATTTGGAAATTGATTAGTGCCTCTAATACTAGGAGCACCTGACATAGCCTTTCCTCGAATAAATAATATAAGATTTTGATTACTACCTCCTTCTTTATTATTACTATTAAATAGATCAATAGTTGATACAGGAGCTGGTACAGGATGAACTGTTTATCCCCCTCTTTCAAGATTAATCTCCCATGGAGGACCTTCTGTAGACTTAGCTATTTTTTCTTTACATTTAGCCGGTATTTCTTCTATTTTAGGGGCAGTAAATTTTATTACCACAATTATTAATATACGATCTATTGGGATTACATTTGAACGAATACCTTTATTTGTTTGATCTGTATTAATTACTGCAGTATTACTTTTATTATCATTACCTGTTTTAGCTGGAGCAATTACAATACTTTTAACGGATCGAAATTTAAATACTTCTTTCTTCGACCCAGCAGGAGGTGGAGACCCAATTTTATATCAACATTTATTT	23	658	0	Arthropoda	Insecta	Diptera	Psychodidae	Psychoda	Psychoda phalaenoides
BIOUG94618-F02	AACATTATATTTTATTTTTGGGGCTTGATCTAGTATGGTGGGAACTTCTTTAAGTATGCTAATCCGTGCAGAGTTAGGGTGCCCTAACGCATTAATTGGGGATGACCAAATTTATAATGTAATTGTTACAGCCCATGCTTTTATTATAATTTTTTTTATAGTAATACCTATTATAATTGGAGGGTTTGGAAATTGATTAGTGCCCCTAATATTATCGGCCCCTGATATGGCCTTCCCCCGATTAAATAATATAAGCTTCTGATTATTGCCCCCCTCTTTAACTTTATTATTAACAAGTAGCCTAGTGGAAAGAGGAACAGGGACCGGGTGAACGGTATACCCCCCATTATCATCAACCCTATCGCATTCAGGAGCCTCAGTTGATTTATCAATTTTTTCTCTTCATTTAGCGGGTATTTCTTCAATTCTAGGGGCAGTTAACTTTATTTCAACTATTATTAATATGCGAGCCCCAGGAATATTATTTGACAAAATGCCCCTTTTTGTTTGATCCGTTCTAATTACAGCAATTCTATTATTACTCTCGTTGCCAGTTTTAGCGGGGGCAATTACCATGCTACTAACAGACCGAAATTTAAACACTTCATTTTTTGACCCCGCTGGAGGAGGGGACCCAATTTTATACCAGCACTTATTT	28	658	0	Arthropoda	Insecta	Diptera	Sciaridae	unknown	unknown
BIOUG94618-F03	AACTTTATATTTTATTTTTGGAGCTTGAGCTAGAATAGTAGGAACATCTTTAAGAATATTAATTCGGGCTGAATTAGGATGCCCTAATGCTTTAATTGGGGATGATCAAATTTATAATGTAATTGTTACTGCTCATGCATTTATTATAATTTTTTTTATAGTTATACCTATTATAATTGGGGGATTTGGTAATTGACTTGTACCTTTAATATTAAGAGCTCCTGATATAGCTTTTCCTCGTTTAAATAATATAAGTTTTTGATTATTACCTCCTTCATTAACTTTATTATTATCAAGAAGATTAGTAGAAAAAGGAACTGGTACTGGTTGAACAGTATNCCCCCCTTTATCTTCAACCTTATCTCATTCTGGAGCCTCTGTAGATTTATCTATTTTTTCTTTACATTTAGCTGGAATTTCTTCTATTTTAGGTGCTGTAAATTTTATTTCAACAATTATTAATATACGAGCTCCCGGNATACTTTTTGATAAAATACCTTTATTTGTATGATCAGTATTAATTACAGCAATTTTATTACTTTTATCTTTACCTGTTTTAGCAGGAGCAATTACTATACTATTAACAGATCGAAATTTAAATACATCATTTTTTGATCCAGCTGGAGGAGGAGACCCCATTTTATACCAACATTTATTT	57	658	2	Arthropoda	Insecta	Diptera	Sciaridae	Leptosciarella	unknown
BIOUG94618-F04	GACATTATATTTTATTTTTGGGGCTTGGTCTAGAATAGTAGGAACTTCTTTAAGTATATTAATTCGAGCAGAATTAGGCTGCCCGAATGATTTAATTGGAGATGATCAAATTTATAATGTAATTGTAACAGCGCATGCTTTTATTATAATTTTCTTTATAGTTATACCAATTATAATTGGGGGGTTTGGGAATTGATTGGTACCCCTAATATTAAGTGCCCCAGATATAGCATTCCCACGCTTAAATAATATAAGTTTTTGACTATTGCCCCCCTCTTTAACTTTACTATTAACTAGTAGTTTAGTTGAAAGAGGTACTGGAACAGGATGGACTGTTTATCCCCATTATCTTCCACCCTATCCCATTCAGGGGCATCTGTTGATTTATCAATTTTTTCCTTACATTTAGCCGGTATCTCATCAATTTTAGGAGCCGTAAATTTTATTTCAACAATTATTAATATACGAACCCCTGGAATATCTTTTGATAAAATACCATTATTTATCTGGTCTGTTTTAATTACTGCTATTTTATTATTATTATCTTTACCAGTATTAGCAGGGGCTATTACAATATTATTAACAGATCGAAATCTTAACACATCCTTTTTCGATCCTGCAGGAGGAGGGGACCCTATTTTATATCAACACTTATTT	41	657	0	Arthropoda	Insecta	Diptera	Sciaridae	unknown	unknown
BIOUG94618-F05	AACTTTATATTTTATTTTTGGTATTTGAGCAGGAATAATTGGAACATCATTAAGAATTTTAATTCGATTAGAATTAAGATCTATTGGTACAATAATTGGTAATGATCAAATTTATAATGTTATTGTAACCGCTCATGCATTTATCATAATTTTTTTTATAGTTATACCTATTATAATTGGAGGATTTGGAAATTGGTTAGTACCATTAATAATAGGAGCCCCAGATATAGCATTTCCTCGAATAAATAATATAAGATTTTGAATATTACCCCCCTCATTAACACTTTTATTAATAAGAAGATTTATTGAATCAGGAACAGGAACAGGATGAACAGTTTACCCACCCCTTTCATCAACAATTGCTCACTCAGGATCATCAGTTGATTTATCAATTTTTTCACTTCATATTGCAGGAATTTCCTCAATCTTAGGAGCTATTAATTTTATTACAACAATAATTAATATACGAGTAAAAAATATTTCTTTTGATCAATTACCTTTATTTACTTGATCTGTAATTTTTACAGCAATTTTATTATTATTATCTCTTCCTGTATTAGCAGGAGCAATTACAATACTATTAACAGACCGAAACTTAAATACTTCATTTTTTGACCCAGCAGGAGGAGGTGATCCTATTCTTTATCAACACTTATTT	24	658	0	Arthropoda	Insecta	Diptera	Cecidomyiidae	unknown	unknown
BIOUG94618-F06	AACTTTATACTTCTTATTTGGAGCATGAGCCGGTATAGTAGGAACCTCTTTAAGTATATTAATTCGCACAGAATTAGGCCACCCGGGGTCACTAATTGGAGACGACCAAATTTATAATGTTATTGTTACTGCACATGCCTTTGTAATAATCTTTTTTATAGTAATACCAATTATAATTGGAGGATTTGGAAATTGATTAGTACCATTAATACTAGGAGCCCCAGATATAGCTTTTCCCCGTATAAATAATATAAGATTTTGAATACTACCTCCCTCTTTAACTTTATTATTAGCTAGAAGAATAGTTGAAAATGGAGCAGGAACTGGATGAACTGTCTATCCTCCCCTATCCTCAGGTATTGCTCATGGAGGAGCATCTGTTGATTTAGCAATTTTCTCCTTACATTTAGCTGGAATTTCCTCTATTTTAGGTGCTGTAAATTTCATTACTACTGTAATCAATATACGTTCGACAGGAATTACTTTAGATCGGATACCTTTATTTGTGTGATCAGTTATAATTACTGCAATTCTATTACTATTATCTTTACCTGTTTTAGCAGGAGCTATTACAATATTATTAACTGATCGTAATTTAAATACATCATTTTTTGACCCAGCAGGAGGAGGAGACCCTATTTTATACCAACATTTATTT	42	658	0	Arthropoda	Insecta	Diptera	Hybotidae	Platypalpus	unknown
BIOUG94618-F07	AACATTATATTTTATTTTTGGAGCTTGATCAGGAATAGTTGGTACTTCCCTCAGTATCTTAATTCGAGCTGAATTAGGTCACCCAGGAGCTTTAATTGGAGATGATCAAATTTATAATGTTATTGTAACAGCCCATGCTTTTGTTATAATTTTTTTTATAGTAATACCTATTTTAATTGGAGGATTTGGAAATTGACTAGTACCTCTTATACTAGGAGCCCCAGATATAGCCTTTCCCCGAATAAATAATATAAGATTTTGACTTTTACCACCCTCATTAACCCTATTATTATCAAGCTCTATTGTAGAAAATGGAGCAGGAACTGGTTGAACAGTTTATCCCCCTCTTGCTTCAGGTATTGCACATGCTGGAGCCTCTGTAGATTTAGCTATTTTTTCACTTCATTTAGCTGGTATTTCTTCAATTTTAGGAGCTGTAAATTTTATTACAACCGTAATTAATATGCGATCTACAGGAATTACTTTAGATCGAATGCCCTTGTTTGTTTGATCAGTTGTAATTACTGCTATTTTACTATTACTATCTTTACCAGTATTAGCTGGGGCTATTACAATATTATTAACAGATCGTAATTTAAATACATCTTTTTTTGATCCTGCTGGAGGAGGAGATCCTATTTTATACCAACATTTATTT	40	658	0	Arthropoda	Insecta	Diptera	Chironomidae	Ablabesmyia	unknown
BIOUG94618-F08	TATGTTATATTTTATATTTGGTGGATGGGCGGGAAGTGTAGGAACATCTTTGAGTATTTTAATTCGTTTAGAATTAAGGAATATTGGAGAATTAATAGGAAGGGATCAACTTTTTAATGTAACAGTTACAGCACATGCTTTTATTATAATTTTTTTTATAATTATGCCTCTTTTAATTGGGGGGTTTGGAAATTGATTAATTCCTTTAATAATAGGAGCTATTGATATAGCATATCCTCGTATAAATAATATAAGATTTTGATTGCTTCCCTTTTCTTTATTTCTACTTCTTTTAGGGGTAGGAGTAGAATCAGGGGCTGGAACAGGTTGAACTTTGTATCCTCCTTTATCAAGATCTTCTTTTCATAGAAGATCCTCTGTAGATTTATCAATTTTTTCTCTTCATTTAGCTGGTATTTCTTCTATTATAGGGGCTATAAATTTTATTACTACTATTTTTAATATAATAATTGTAAATATTAAATTAGATCAACTTTCAATTTTTATTTGATCAGTTTTAATTACTACTATCCTCCTTCTTCTCTCACTTCCAGTTTTAGCTGGAGCTATTACAATATTATTGACAGATCGAAATTTAAATACTTCTTTTTTTGACCCCTTGGGGGGGGGGATCCTATTTTATATCAACATCTTTTT	44	657	0	Arthropoda	Insecta	Diptera	Cecidomyiidae	unknown	unknown
BIOUG94618-F09	TATGTTATATTTTATATTTGGTGGATGGGCGGGAAGTGTAGGAACATCTTTGAGTATTTTAATTCGTTTAGAATTAAGGAATATTGGAGAATTAATAGGAAGGGATCAACTTTTTAATGTAACAGTTACAGCACATGCTTTTATTATAATTTTTTTTATAATTATGCCTCTTTTAATTGGGGGGTTTGGAAATTGATTAATTCCTTTAATAATAGGAGCTATTGATATAGCATATCCTCGTATAAATAATATAAGATTTTGATTGCTTCCCTTTTCTTTATTTCTACTTCTTTTAGGGGTAGGAGTAGAATCAGGGGCTGGAACAGGTTGAACTTTGTATCCTCCTTTATCAAGATCTTCTTTTCATAGAAGATCCTCTGTAGATTTATCAATTTTTTCTCTTCATTTAGCTGGTATTTCTTCTATTATAGGGGCTATAAATTTTATTACTACTATTTTTAATATAATAATTGTAAATATTAAATTAGATCAACTTTCAATTTTTATTTGATCAGTTTTAATTACTACTATCCTCCTTCTTCTCTCACTTCCAGTTTTAGCTGGAGCTATTACAATATTATTGACAGATCGAAATTTAAATACTTCTTTTTTTGACCCCTTGGGGGGGGGGATCCTATTTTATATCAACATCTTTTT	45	657	0	Arthropoda	Insecta	Diptera	Cecidomyiidae	unknown	unknown
BIOUG94618-F10	AACTTTATATTTTATTTTTGGTAGTTGAGCAAGAATAGTTGGTACTTCTCTAAGAATGATTATTCGAGCCGAATTAGGTCATCCAGGTTCTTTAATTGGAAATGATCAAATTTATAATACTATTGTAACAGCACATGCTTTTGTAATAATTTTTTTTATAGTTATACCTATTATAATTGGAGGATTTGGAAACTGATTAGTTCCATTAATACTAGGTGCCCCAGATATAGCTTTTCCTCGAATAAATAATATAAGATTTTGACTTCTTCCTCCATCTTTATTATTATTATTAAATAGATCAATAGTTGATACAGGAGCAGGAACAGGTTGAACTGTTTACCCTCCTCTTTCAAGATTAGTCTCTCATGGAGGACCTTCTGTTGATTTAGCTATTTTTTCTCTTCATTTAGCAGGGATTTCTTCTATTTTAGGGGCAGTAAATTTTATTACTACAATTATTAATATACGCTCTATTGGTATTACATTTGAACGAATACCATTATTTGTATGATCTGTGCTAATTACAGCAGTTTTATTATTACTATCTTTACCAGTTTTAGCTGGAGCTATTACAATACTATTAACAGATCGAAATTTAAATACTTCTTTCTTTGATCCTGCTGGTGGGGGAGATCCAATTTTATACCAACATTTATTT	35	658	0	Arthropoda	Insecta	Diptera	Psychodidae	Psychoda	unknown
BIOUG94618-F11	AACATTATATTTTATTTTTGGGGCTTGATCTAGCATGGTGGGAACTTCTTTAAGCATGCTAATCCGTGCAGAGTTAGGGTGCCCTAACGCATTAATTGGGGACGACCAAATTTATAATGTAATTGTTACAGCCCATGCTTTTATTATAATTTTTTTTATAGTAATACCTATTATAATTGGAGGGTTTGGAAATTGATTAGTGCCCCTAATATTATCGGCCCCTGATATAGCCTTCCCCCGATTAAATAATATAAGCTTCTGATTATTGCCCCCCTCTTTAACTTTATTATTAACAAGTAGCCTAGTAGAAAGAGGAACAGGAACCGGGTGAACGGTATACCCCCCATTATCATCAACCCTATCACATTCAGGAGCCTCAGTTGATTTATCAATTTTTTCTCTTCATTTAGCGGGTATTTCTTCAATTCTAGGGGCAGTTAACTTTATTTCAACTATTATTAATATGCGAGCCCCAGGAATATTATTTGACAAAATGCCCCTTTTTGTTTGATCCGTTCTAATTACAGCAATTCTATTATTACTCTCGTTGCCAGTTTTAGCGGGGGCAATTACCATGCTACTAACAGACCGAAATTTAAACACTTCATTTTTTGACCCCGCTGGAGGAGGGGACCCAATTTTATACCAGCACTTATTT	30	658	0	Arthropoda	Insecta	Diptera	Sciaridae	unknown	unknown
BIOUG94618-F12	AACATTATATTTTATTTTTGGGGCTTGATCTAGTATGGTGGGAACTTCTTTAAGTATGCTAATCCGTGCAGAGTTAGGGTGCCCTAACGCATTAATTGGAGATGACCAAATTTATAATGTAATTGTTACAGCCCATGCTTTTATTATAATTTTTTTTATAGTAATACCTATTATAATTGGAGGGTTTGGAAATTGATTAGTGCCCCTAATATTATCGGCCCCTGATATGGCCTTCCCCCGATTAAATAATATAAGCTTCTGATTATTGCCCCCCTCTTTAACTTTATTATTAACAAGTAGACTAGTGGAAAGAGGAACAGGGACCGGGTGAACGGTATACCCCCCATTATCATCAACCCTATCGCATTCAGGAGCCTCAGTTGATTTATCAATTTTTTCTCTTCATTTAGCGGGTATTTCTTCAATTCTAGGGGCAGTTAACTTTATTTCAACTATTATTAATATGCGAGCCCCAGGAATATTATTTGACAAAATGCCCCTTTTTGTTTGATCCGTTCTAATTACAGCAATTCTATTATTACTCTCGTTGCCAGTTTTAGCGGGGGCAATTACCATGCTACTAACAGACCGAAATTTAAACACTTCATTTTTTGACCCCGCTGGAGGAGGGGACCCAATTTTATACCAGCACTTATTT	47	658	0	Arthropoda	Insecta	Diptera	Sciaridae	unknown	unknown
BIOUG94618-G01	TACATTATATTTTATTTTTGGGGCTTGGTCAAGAATAGTAGGTACTTCTTTAAGAATACTAATTCGGGCTGAACTAGGGTGTCCAAATGCTTTAATTGGTGACGATCAAATTTATAATGTTATTGTCACAGCTCATGCGTTTATTATAATTTTTTTTATAGTTATACCAATTATAATTGGGGGATTTGGAAACTGATTAGTTCCCCTCATATTATCTGCCCCTGATATAGCCTTTCCCCGATTAAATAATATAAGTTTTTGGCTTTTGCCGCCTTCTTTAACTCTATTATTAACTAGAAGTTTAGTAGAAAGTGGAACTGGTACAGGATGAACAGTGTATCCCCCCTTATCTTCAACACTTTCACATTCAGGCGCATCTGTAGACTTATCGATCTTCTCTTTACATCTGGCCGGAATCTCCTCAATTTTAGGCGCTGTAAATTTTATTTCTACAATTATTAATATACGGGCTCCAGGTATATCATTTGACAAAATACCTTTATTTGTATGATCAGTATTAATTACTGCAATTCTATTGCTTCTATCCTTACCTGTTCTAGCTGGAGCTATTACTATATTACTAACAGATCGCAACCTAAATACATCATTCTTTGACCCAGCTGGCGGGGGGGATCCTATTTTATACCAACATTTATTC	43	658	0	Arthropoda	Insecta	Diptera	Sciaridae	Corynoptera	unknown
BIOUG94618-G02	TACCTTATATTTTATTTTTGGTAGTTGAGCAAGAATAGTTGGTACTTCTTTAAGAATAATTATTCGAGCTGAATTAGGTCATCCGGGTTCATTAATTGGAAATGATCAAATTTATAATACTATTGTTACAGCTCACGCGTTTGTTATAATTTTTTTTATAGTTATACCTATTATAATTGGTGGATTTGGTAATTGATTGGTTCCATTAATGTTAGGAGCCCCTGATATAGCCTTTCCTCGAATAAATAATATAAGATTTTGACTACTACCCCCTTCTCTATTATTATTATTAAATAGATCTATAGTTGATACAGGAGCAGGTACTGGGTGAACAGTTTACCCACCTTTATCTAGATTAATCTCTCATGGAGGCCCTTCTGTAGATTTAGCAATTTTTTCTTTACATTTAGCAGGGATTTCTTCAATTTTAGGGGCTGTTAATTTTATTACAACAATTATTAATATACGATCTATTGGAATTACCTTTGAACGAATGCCTTTATTTGTATGATCAGTATTAATTACAGCAGTATTATTATTACTTTCATTACCAGTTTTAGCGGGAGCAATTACTATACTATTAACTGATCGAAATTTAAATACTTCTTTTTTTGATCCGGCTGGGGGAGGGGACCCAATTTTATATCAACATTTATTT	89	658	0	Arthropoda	Insecta	Diptera	Psychodidae	Psychoda	unknown
BIOUG94618-G03	TACTTTATATTTTATTTTTGGTAGTTGAGCAAGAATAGTTGGAACTTCTCTTAGAATAATTATTCGAGCTGAATTAGGTCATCCTGGCTCATTAATTGGAAATGACCAAATTTATAATACTATTGTAACTGCACATGCTTTTGTAATAATTTTTTTCATAGTTATACCTATTATAATTGGAGGATTTGGAAATTGATTAGTTCCTTTAATACTTGGAGCTCCTGATATAGCATTTCCTCGAATAAATAATATAAGATTTTGACTTCTTCCCCCTTCTTTACTATTATTATTAAATAGATCAATAGTTGATACAGGAGCTGGAACGGGATGAACAGTTTACCCTCCTCTTTCTAGATTAATTTCACACGGGGGGCCTTCTGTTGATTTGGCTATTTTTTCTCTTCATTTAGCTGGTATTTCTTCAATTTTAGGGGCAGTAAATTTTATTACTACAATTATTAATATACGATCAATTGGAATTACATTTGAGCGAATACCTTTATTTGTCTGATCTGTTCTAATTACTGCAGTATTATTACTATTATCACTTCCAGTTTTAGCCGGGGCTATTACTATATTATTAACAGATCGAAATTTAAATACTTCATTCTTTGATCCGGCCGGTGGAGGGGATCCAATTTTATATCAACATCTATTT	58	658	0	Arthropoda	Insecta	Diptera	Psychodidae	Psychoda	Psychoda trinodulosa
BIOUG94618-G04	TATGTTATATTTTATATTTGGTGGATGGGCGGGAAGTGTAGGAACATCTTTGAGTATTTTAATTCGTTTAGAATTAAGGAATATTGGAGAATTAATAGGAAGGGATCAACTTTTTAATGTAACAGTTACAGCACATGCTTTTATTATAATTTTTTTTATAATTATGCCTCTTTTAATTGGGGGGTTTGGAAATTGATTAATTCCTTTAATAATAGGAGCTATTGATATAGCATATCCTCGTATAAATAATATAAGATTTTGATTGCTTCCCTTTTCTTTATTTCTACTTCTTTTAGGGGTAGGAGTAGAATCAGGGGCTGGAACAGGTTGAACTTTGTATCCTCCTTTATCAAGATCTTCTTTTCATAGAAGATCCTCTGTAGATTTATCAATTTTTTCTCTTCATTTAGCTGGTATTTCTTCTATTATAGGGGCTATAAATTTTATTACTACTATTTTTAATATAATAATTGTAAATATTAAATTAGATCAACTTTCAATTTTTATTTGATCAGTTTTAATTACTACTATCCTCCTTCTTCTCTCACTTCCAGTTTTAGCTGGAGCTATTACAATATTATTGACAGATCGAAATTTAAATACTTCTTTTTTTGACCCCTTGGGGGGGGGGGATCCTATTTTATATCAACATCTTTTT	52	658	0	Arthropoda	Insecta	Diptera	Cecidomyiidae	unknown	unknown
BIOUG94618-G05	AACTTTATATTTTATTTTTGGTAGTTGAGCAAGAATAGTTGGTACTTCTCTAAGAATGATTATTCGAGCCGAATTAGGTCATCCAGGTTCTTTAATTGGAAATGATCAAATTTATAATACTATTGTAACAGCACATGCTTTTGTAATAATTTTTTTTATAGTTATACCTATTATAATTGGAGGATTTGGAAACTGATTAGTTCCATTAATACTAGGTGCCCCAGATATAGCCTTTCCTCGAATAAATAATATAAGATTTTGACTTCTTCCTCCATCTTTATTATTATTATTAAATAGATCAATAGTTGATACAGGAGCAGGAACAGGTTGAACTGTTTACCCTCCTCTTTCAAGATTAGTCTCTCATGGAGGACCTTCTGTTGATTTAGCTATTTTTTCTCTTCATTTAGCAGGGATTTCTTCTATTTTAGGAGCAGTAAATTTTATTACTACAATTATTAATATACGCTCTATTGGTATTACATTTGAACGAATACCATTATTTGTATGATCTGTGCTAATTACAGCAGTTTTATTATTATTATCTTTACCAGTTTTAGCCGGAGCTATTACAATACTATTAACAGATCGAAATTTAAATACTTCTTTCTTTGATCCTGCTGGTGGTGGAGATCCAATTTTATATCAACATTTATTT	46	658	0	Arthropoda	Insecta	Diptera	Psychodidae	Psychoda	unknown
BIOUG94618-G06	AACTTTATATTTTATTTTTGGAGCTTGATCTGGGATAGTAGGAACCTCGTTAAGAATTTTAATTCGCGCAGAATTAGGTCATGTAGGTTCTCTAATTGGGGATGATCAAATTTACAATGTAATTGTTACTGCTCATGCCTTTGTTATAATTTTTTTTATAGTAATACCTATCTTAATTGGGGGATTTGGAAATTGATTAGTACCACTAATGCTTGGGGCCCCTGATATAGCCTTCCCACGAATAAATAATATAAGATTTTGATTATTACCCCCTTCTTTAACTTTATTGCTCTCTAGCTCTATTGTAGAAAATGGGGCAGGAACAGGCTGAACTGTTTACCCCCCTCTTTCTTCAAGTATTGCCCATGCTGGGGCATCTGTAGATTTAGCTATTTTTTCTTTACATTTAGCAGGTATTTCTTCTATTTTAGGAGCTGTAAATTTTATTACAACAGTAATTAATATACGATCAAATGGAATTACTTTAGATCGCATACCTTTATTTGTTTGATCAGTAGTAATTACAGCTATTTTATTATTACTTTCACTTCCAGTACTAGCCGGAGCAATCACAATATTATTAACTGACCGTAATTTAAACACTTCATTTTTTGATCCTGCGGGAGGGGGTGACCCTATTTTATACCAACATTTATTT	52	658	0	Arthropoda	Insecta	Diptera	Chironomidae	unknown	unknown
BIOUG94618-G07	AACACTATATTTTATTTTTGGGGCTTGATCAAGAATAGTAGGGACCTCTTTAAGAATACTAATTCGAGCAGAATTAGGATGCCCTAATGCCCTAATTGGAAATGACCAAATCTATAATGTCATTGTAACAGCACATGCTTTTATTATAATTTTTTTTATAGTAATACCAATCATGATTGGAGGATTTGGAAATTGATTAGTCCCATTAATGTTAAGTGCCCCTGATATAGCTTTTCCTCGCCTAAATAATATAAGATTTTGATTATTACCCCCTTCCCTAACTTTACTATTAACTAGAAGTCTTGTAGAAAGCGGAACAGGTACAGGATGAACTGTGTATCCCCCATTATCTTCTACTCTATCTCATTCAGGAGCATCAGTCGATCTATCAATTTTTTCTTTACATTTAGCAGGAATTTCATCAATTCTGGGAGCTGTAAATTTTATTTCAACTATTATTAATATACGAACTCCTGGAATATCTTTCGATAAAATACCATTATTTGTATGATCAGTATTAATTACAGCTATTTTATTATTATTATCCCTACCTGTTTTAGCAGGGGCTATTACTATACTATTAACGGACCGAAACTTAAATACTTCCTTCTTTGATCCTGCCGGAGGAGGAGATCCTATTTTATACCAACATTTATTT	30	658	0	Arthropoda	Insecta	Diptera	Sciaridae	unknown	unknown
BIOUG94618-G08	GACATTATATTTTATTTTTGGGGCTTGGTCTAGAATAGTAGGAACTTCTTTAAGTATATTAATTCGAGCAGAATTAGGCTGCCCGAATGATTTAATTGGAGATGATCAAATTTATAATGTAATTGTAACAGCGCATGCTTTTATTATAATTTTCTTTATAGTTATACCAATTATAATTGGGGGGTTTGGGAATTGATTGGTACCCCTAATATTAAGTGCCCCAGATATAGCATTCCCACGCTTAAATAATATAAGTTTTTGACTATTGCCCCCCTCTTTAACTTTACTATTAACTAGTAGTTTAGTTGAAAGAGGTACTGGAACAGGATGGACTGTTTATCCCCCATTATCTTCCACCCTATCCCATTCAGGGGCATCTGTTGATTTATCAATTTTTTCCTTACATTTAGCCGGTATCTCATCAATTTTAGGAGCCGTAAATTTTATTTCAACAATTATTAATATACGAACCCCTGGAATATCTTTTGATAAAATACCATTATTTATCTGGTCTGTTTTAATTACTGCTATTTTATTATTATTATCTTTACCAGTATTAGCAGGGGCTATTACAATATTATTAACAGATCGAAATCTTAACACATCCTTTTTCGATCCTGCAGGAGGAGGGGACCCTATTTTATATCAACACTTATTT	14	658	0	Arthropoda	Insecta	Diptera	Sciaridae	unknown	unknown
BIOUG94618-G09	AACTTTATATTTCATTTTTGGAGCTTGGTCAAGAATAGTTGGAACCTCTCTTAGTATATTAATTCGAGCAGAGCTAGGGTGTCCTAATGCCCTAATTGGTGATGACCAAATTTATAATGTAATTGTAACTGCTCATGCATTTATTATAATTTTTTTTATAGTAATACCAATCATAATTGGTGGTTTCGGAAACTGATTAGTTCCTTTAATATTAAGAGCCCCTGATATAGCTTTTCCACGTTTAAATAATATAAGATTTTGACTACTACCGCCCTCTCTTACACTTTTATTAACTAGAAGATTAGTAGAAAGAGGAACAGGAACTGGCTGAACAGTATACCCCCCGTTATCTTCTACTATTTCCCATTCAGGAGCATCAGTTGATTTATCAATTTTTTCTCTTCATTTAGCTGGAATTTCATCAATTCTTGGAGCTGTAAATTTTATTTCTACAATTATTAATATACGAGCACCAGGAATATCATTTGATAAAATTCCACTTTTTGTCTGATCAGTTCTAATTACCGCTATTTTATTACTTCTTTCACTACCTGTATTAGCAGGAGCTATTACAATACTATTAACAGATCGAAACTTAAATACATCTTTTTTTGATCCTGCTGGAGGAGGAGATCCAATTTTATATCAGCATCTATTT	45	658	0	Arthropoda	Insecta	Diptera	Sciaridae	unknown	unknown
BIOUG94618-G10	AACATTATATTTTATCTTCGGGATTTGATCTGGTATATTAGGTACATCATTAAGAATTTTAATTCGTTTAGAATTAAGATCAATTTCAAATTTAATTGATAACGATCAAATTTATAATGTAATTGTGACTGCACATGCATTTATTATAATTTTTTTCATAGTAATACCTATTTTGATTGGAGGATTTGGAAATTGATTAATTCCTATTATATTGGGAGCCCCAGATATAGCATTCCCACGAATAAATAATATAAGATTTTGATTATTACCTCCTTCTTTATCATTACTTTTAATTAGAAGATTAGTAGAAACGGGTACAGGAACAGGTTGAACTATTTACCCCCCTCTTTCATCTATTATTGCCCATACAGGAACATCTGTAGATTTTTCAATTTTTTCTCTCCATATTGCAGGAATTTCTTCGATTATAGGGGCTATTAACTTTATTTCAACTATATTAAATATAAAAATCAAATTTTTAAAATTTGATCAAATTTCACTTTTTATTTGATCAATTTTAATTACTACTATCATACTTTTACTATCTCTTCCCGTTTTAGCTGGAGCAATTACAATATTATTAACAGATCGAAATCTTAATACTTCATTTTTTGACCCAATAGGAGGAGGAGATCCTATTTTATACCAACATTTATTT	35	658	0	Arthropoda	Insecta	Diptera	Cecidomyiidae	unknown	unknown
BIOUG94618-G11	TACATTATATTTTATTTTTGGGACTTGGTCAAGAATAGTAGGTACTTCTTTAAGAATACTAATTCGGGCTGAACTAGGGTGTCCAAATGCTTTAATTGGTGACGATCAAATTTATAATGTGATTGTTACAGCTCATGCGTTTATTATAATTTTTTTTATAGTTATACCAATTATAATTGGGGGATTTGGAAACTGATTAGTTCCCCTCATATTATCTGCCCCTGATATAGCCTTTCCCCGATTAAATAATATAAGTTTTTGGCTTTTGCCGCCTTCTTTAACTCTATTATTAACTAGAAGTTTAGTAGAAAGTGGAACTGGTACAGGATGAACAGTGTATCCCCCCTTATCTTCAACACTTTCACATTCAGGCGCATCTGTAGACTTATCGATCTTCTCTTTACATCTGGCCGGAATCTCCTCAATTTTAGGTGCTGTAAATTTTATTTCTACAATTATTAATATACGGGCTCCAGGTATATCATTTGACAAAATACCTTTATTTGTATGATCAGTATTAATTACTGCAATTCTATTGCTTCTATCCTTACCTGTTCTAGCTGGAGCTATTACTATATTACTAACAGATCGCAACCTAAATACATCATTCTTTGACCCAGCTGGCGGGGGGATCCTATTTTATACCAACATTTATTC	42	657	0	Arthropoda	Insecta	Diptera	Sciaridae	Corynoptera	unknown
BIOUG94618-G12	TATGTTATATTTTATATTTGGTGGATGGGCGGGAAGTGTAGGAACATCTTTGAGTATTTTAATTCGTTTAGAATTAAGGAATATTGGAGAATTAATAGGAAGGGATCAACTTTTTAATGTAACAGTTACAGCACATGCTTTTATTATAATTTTTTTTATAATTATGCCTCTTTTAATTGGGGGGTTTGGAAATTGATTAATTCCTTTAATAATAGGAGCTATTGATATAGCATATCCTCGTATAAATAATATAAGATTTTGATTGCTTCCCTTTTCTTTATTTCTACTTCTTTTAGGGGTAGGAGTAGAATCAGGGGCTGGAACAGGTTGAACTTTGTATCCTCCTTTATCAAGATCTTCTTTTCATAGAAGATCCTCTGTAGATTTATCAATTTTTTCTCTTCATTTAGCTGGTATTTCTTCTATTATAGGGGCTATAAATTTTATTACTACTATTTTTAATATAATAATTGTAAATATTAAATTAGATCAACTTTCAATTTTTATTTGATCAGTTTTAATTACTACTATCCTCCTTCTTCTCTCACTTCCAGTTTTAGCTGGAGCTATTACAATATTATTGACAGATCGAAATTTAAATACTTCTTTTTTTGACCCCTTGGGGGGGGGGATCCTATTTTATATCAACATCTTTTT	49	657	0	Arthropoda	Insecta	Diptera	Cecidomyiidae	unknown	unknown
BIOUG94618-H01	TTCACTGTATTTTATTTTTGGAATTTGAGCCGGGATAGTAGGAACTTCTTTAAGAATATTAATTCGTATTGAATTAAGAACATTAAATTCATTAATTGGAAATGATCAAATTTATAATGTAATTGTTACAGCTCATGCTTTTATTATAATTTTTTTTATAGTGATACCAATTTTAATTGGAGGTTTTGGAAATTGATTAGTACCTTTAATATTAGGTGCTCCTGATATAGCTTTTCCTCGAATAAATAATATAAGATTTTGATTTTTACCACCTTCATTATTATTATTATTAATAAGAAGAATAGTTGAATCTGGGACAGGAACAGGTTGAACAGTGTATCCTCCTTTATCTTCAACTATCGCGCATTCAGGATCCTCAGTTGATTTATCAATTTTTTCTCTTCATATAGCTGGTATTTCTTCTATTTTGGGGGCAATTAATTTTATTACAACAATATTAAATATACAAATTAAAAATATTAATTATGACCAACTTACTTTATTTTCTTGATCAGTTATTATTACTGCTGTTTTATTACTATTATCTTTACCAGTTTTAGCTGGAGCAATTACTATACTTTTAACAGATCGAAATATTAATACATGTTTTTTTGATCCAATAGGTGGAGGAGACCCTATTTTATATCAGCATTTATTT	88	658	0	Arthropoda	Insecta	Diptera	Cecidomyiidae	unknown	unknown
BIOUG94618-H02	AACATTATATTTTATTTTTGGAATTTGATCAGGAATAGTTGGAACTTCTTTAAGAATTTTAATTCGATTAGAATTAAGAACTATTTCTAATATAATTGGAAATGATCAAATTTATAATGTAATTGTTACAGCTCATGCATTTATTATAATTTTTTTTATAGTTATACCTATTTTAATTGGAGGATTTGGTAATTGATTAATTCCAATTATACTTGGAGCACCAGATATAGCATTTCCACGAATAAATAATATAAGATTTTGATTATTACCCCCATCTTTAACTTTATTATTAATTAGAAGAATAGTAGAAAGTGGAACTGGTACAGGATGAACAGTTTACCCGCCTTTATCTTCAATTATTGCACATACAGGATCTTCTGTTGATTTTTCAATTTTTTCATTACATATTGCAGGAATTTCATCAATTTTAGGAGCTATTAATTTTATTTCAACAATATTAAATATAAAAATTAAATTTTTAAATTTTGATCAAATTTCTTTATTTATTTGATCAGTTTTAATTACCGCAGTACTTTTATTATTATCTTTACCCGTATTAGCAGGAGCTATTACTATATTATTAACTGATCGAAATTTAAATACATCTTTTTTTGATCCTATAGGTGGAGGAGATCCAATTTTATATCAACATTTATTT	66	658	0	Arthropoda	Insecta	Diptera	Cecidomyiidae	unknown	unknown
BIOUG94618-H03	TACCTTATATTTCATTTTTGGTAGTTGAGCAAGAATAGTTGGTACTTCTTTAAGAATAATTATTCGAGCTGAATTAGGTCATCCAGGTTCATTAATTGGAAATGACCAAATTTATAATACTATTGTAACAGCACACGCTTTTGTAATAATTTTTTTCATAGTTATACCTATTATAATTGGTGGATTTGGAAATTGATTAGTGCCTCTAATACTAGGAGCACCTGACATAGCCTTTCCTCGAATAAATAATATAAGATTTTGATTACTACCTCCTTCTTTATTATTACTATTAAATAGATCAATAGTTGATACAGGAGCTGGTACAGGATGAACTGTTTATCCCCCTCTTTCAAGATTAATCTCCCATGGAGGACCTTCTGTAGACTTAGCTATTTTTTCTTTACATTTAGCCGGTATTTCTTCTATTTTAGGGGCAGTAAATTTTATTACCACAATTATTAATATACGATCTATTGGGATTACATTTGAACGAATACCTTTATTTGTTTGATCTGTATTAATTACTGCAGTATTACTTTTATTATCATTACCTGTTTTAGCTGGAGCAATTACAATACTTTTAACGGATCGAAATTTAAATACTTCTTTCTTCGACCCAGCAGGAGGTGGAGACCCAATTTTATATCAACATTTATTT	54	658	0	Arthropoda	Insecta	Diptera	Psychodidae	Psychoda	Psychoda phalaenoides
BIOUG94618-H04	AACTTTATATTTTATTTTTGGTAGTTGAGCAAGAATAGTTGGTACTTCTCTAAGAATGATTATTCGAGCCGAATTAGGTCATCCAGGTTCTTTAATTGGAAATGATCAAATTTATAATACTATTGTAACAGCACATGCTTTTGTAATAATTTTTTTTATAGTTATACCTATTATAATTGGAGGATTTGGAAACTGATTAGTTCCATTAATACTAGGTGCCCCAGATATAGCTTTTCCTCGAATAAATAATATAAGATTTTGACTTCTTCCTCCATCTTTATTATTATTATTAAATAGATCAATAGTTGATACAGGAGCAGGAACAGGTTGAACTGTTTACCCTCCTCTTTCAAGATTAGTCTCTCATGGAGGACCTTCTGTTGATTTAGCTATTTTTTCTCTTCATTTAGCAGGGATTTCTTCTATTTTAGGGGCAGTAAATTTTATTACTACAATTATTAATATACGCTCTATTGGTATTACATTTGAACGAATACCATTATTTGTATGATCTGTGCTAATTACAGCAGTTTTATTATTACTATCTTTACCAGTTTTAGCTGGAGCTATTACAATACTATTAACAGATCGAAATTTAAATACTTCTTTCTTTGATCCTGCTGGTGGGGGAGATCCAATTTTATACCAACATTTATTT	61	658	0	Arthropoda	Insecta	Diptera	Psychodidae	Psychoda	unknown
BIOUG94618-H05	AACATTATATTTTATTTTCGGAATTTGAGCAGGAATAATTGGTATATCTCTTAGAATTATTATTCGAATAGAATTAAGTACTCTAGGTACTCTTATTGAAAATAATCAATTATATAATATAATTATTACAGCTCACGCATTTATTATAATTTTTTTTATAGTAATACCTATTATAATAGGAGGATTTGGAAATTGATTAGTCCCTCTAATAATAGGATCCCCTGATATAGCATTTCCACGAATAAATAATATAAGATTTTGACTTCTACCCCCATCATTTACTCTATTACTATTATCAATAATAATTGATACAGGAACAAGAACCGGTTGAACAATTTACCCACCCCTTTCATCAATCACCTTTCATACCGGAAATTCAGTTGATTTATCTATTTTTTCCCTCCATCTAGCAGGAATTTCTTCTATTATAGGAGCAATTAATTTTATTTCAACATTCTTAAATATAAAAATTAATAATTTAAAATTTGATCAAATTACCTTATTTTCTTGATCTATCTTTATTACAGCTATTTTACTTCTTCTATCTCTGCCAGTTCTTGCAGGAGCAATTACTATACTTCTTACAGACCGAAATATTAACACTTCTTTTTTTGACCCATCAAGAGGAGGAGATCCTATTTTATATCAACACTTATTT	46	658	0	Arthropoda	Insecta	Diptera	Cecidomyiidae	unknown	unknown
BIOUG94618-H06	GACATTGTATTTTATTTTCGGCATTTGGTCTGGGCTACTAGGAACTTCTTTAAGAATATTAATTCGATTTGAATTAGGAACTATTAATACTTTAATTGGGAATGATCAAATCTATAATGTAATTGTTACAGCTCACGCTTTCATTATAATTTTTTTTATAGTTATGCCTATTATAATTGGAGGATTTGGTAATTGATTAATTCCATTAATGTTAGGGGCTCCTGATATAGCATTCCCCCGTTTAAATAATTTAAGATTTTGATTTTTGCCCCCCTCACTAAGATTATTATTAATAAGGAGGCTAATTGAATCAGGGGCTGGGACGGGTTGGACAATTTACCCTCCTTTATCTTCATTACTAGCTCACTCTAATTCATCAGTTGATTTATCAATTTTTTCCTTACATTTAGCGGGTGTTTCTTCTATTTTAGGGGCAATTAACTTTATTACGACTATTCTCAATATACAAATAAAAAAAATTAACTTTGATCAGTTATCATTATTTTCCTGGTCAGTAATAATTACTGCTATTTTATTGTTACTATCTTTGCCAGTTTTGGCAGGAGCCATTACCATATTGCTGACAGATCGAAATATAAATACCACTTTTTTTGACCCTGTGGGAGGGGGCGACCCAATCTTGTATCAACACTTGTTC	25	658	0	Arthropoda	Insecta	Diptera	Cecidomyiidae	unknown	unknown
BIOUG94618-H07	AACTTTATATTTTATTTTTGGAATTTGAGCTGGGATAGTGGGGACTTCACTAAGAATTCTTATTCGTATAGAATTAAGAAGAATTAGAAATTTAATTGGTAATGATCAAATTTATAATGTGATTGTAACTGCTCATGCATTTGTTATAATTTTTTTTATAGTTATACCAATTTTAATTGGGGGATTTGGTAATTGATTAATCCCAATTATATTAGGAGCACCTGATATAGCTTTTCCTCGAATAAACAATTTAAGATTTTGGTTTCTTCCTCCTTCACTTACTTTGTTATTAATTAGAAGAATAGTGGAAACAGGGACTGGAACTGGTTGAACAGTATATCCCCCCCTTTCATCTTCAATTGCTCATACGGGTTCATCTGTGGATTTTTCTATTTTTAGTTTGCATATTGCGGGGATTTCATCTATTTTAGGAGCTATTAATTTCATTTCTACTATAATAAACATAAAAATTAAATATCTAAAATATGATCAAATTTCATTGTTTACTTGATCAGTGTTGATTACTGCTATATTATTATTGTTATCTTTACCAGTACTTGCAGGAGCAATTACTATGTTATTAACTGATCGAAATTTAAATACATCATTTTTTGATCCCATGGGAGGTGGGGATCCAATTTTATATCAACATTTATTT	32	658	0	Arthropoda	Insecta	Diptera	Cecidomyiidae	unknown	unknown
BIOUG94618-H08	TATGTTATATTTTATATTTGGTGGATGGGCGGGAAGTGTAGGAACATCTTTGAGTATTTTAATTCGTTTAGAATTAAGGAATATTGGAGAATTAATAGGAAGGGATCAACTTTTTAATGTAACAGTTACAGCACATGCTTTTATTATAATTTTTTTTATAATTATGCCTCTTTTAATTGGGGGGTTTGGAAATTGATTAATTCCTTTAATAATAGGAGCTATTGATATAGCATATCCTCGTATAAATAATATAAGATTTTGATTGCTTCCCTTTTCTTTATTTCTACTTCTTTTAGGGGTAGGAGTAGAATCAGGGGCTGGAACAGGTTGAACTTTGTATCCTCCTTTATCAAGATCTTCTTTTCATAGAAGATCCTCTGTAGATTTATCAATTTTTTCTCTCCATTTAGCTGGTATTTCTTCTATTATAGGGGCTATAAATTTTATTACTACTATTTTTAATATAATAATTGTAAATATTAAATTAGATCAACTTTCAATTTTTATTTGATCAGTTTTAATTACTACTATCCTCCTTCTTCTCTCACTTCCAGTTTTAGCTGGAGCTATTACAATATTATTGACAGATCGAAATTTAAATACTTCTTTTTTTGACCCCTTGGGGGGGGGGGATCCTATTTTATATCAACATCTTTTT	46	658	0	Arthropoda	Insecta	Diptera	Cecidomyiidae	unknown	unknown
BIOUG94618-H09	AACTTTATATTTTATTTTTGGTAGTTGAGCAAGAATAGTTGGTACTTCTCTAAGAATGATTATTCGAGCCGAATTAGGTCATCCAGGTTCTTTAATTGGAAATGATCAAATTTATAATACTATTGTAACAGCACATGCTTTTGTAATAATTTTTTTTATAGTTATACCTATTATAATTGGAGGATTTGGAAACTGATTAGTTCCATTAATACTAGGTGCCCCAGATATAGCTTTTCCTCGAATAAATAATATAAGATTTTGACTTCTTCCTCCATCTTTATTATTATTATTAAATAGATCAATAGTTGATACAGGAGCAGGAACAGGTTGAACTGTTTACCCTCCTCTTTCAAGATTAGTCTCTCATGGAGGACCTTCTGTTGATTTAGCTATTTTTTCTCTTCATTTAGCAGGGATTTCTTCTATTTTAGGGGCAGTAAATTTTATTACTACAATTATTAATATACGCTCTATTGGTATTACATTTGAACGAATACCATTATTTGTATGATCTGTCCTAATTACAGCAGTTTTATTATTACTATCTTTACCAGTTTTAGCCGGAGCTATTACAATACTATTAACAGATCGAAATTTAAATACTTCTTTCTTTGATCCTGCTGGTGGTGGGGATCCAATTTTATACCAACATTTATTT	60	658	0	Arthropoda	Insecta	Diptera	Psychodidae	Psychoda	unknown
BIOUG94618-H10	TACCTTATATTTCATTTTTGGTAGTTGAGCAAGAATAGTTGGTACTTCTTTAAGAATAATTATTCGAGCTGAATTAGGTCATCCAGGTTCATTAATTGGAAATGACCAAATTTATAATACTATTGTAACAGCACACGCTTTTGTAATAATTTTTTTCATAGTTATACCTATTATAATTGGTGGATTTGGAAATTGATTAGTGCCTCTAATACTAGGAGCACCTGACATAGCCTTTCCTCGAATAAATAATATAAGATTTTGATTACTACCTCCTTCTTTATTATTACTATTAAATAGATCAATAGTTGATACAGGAGCTGGTACAGGATGAACTGTTTATCCCCCTCTTTCAAGATTAATCTCCCATGGAGGACCTTCTGTAGACTTAGCTATTTTTTCTTTACATTTAGCCGGTATTTCTTCTATTTTAGGGGCAGTAAATTTTATTACCACAATTATTAATATACGATCTATTGGGATTACATTTGAACGAATACCTTTATTTGTTTGATCTGTATTAATTACTGCAGTATTACTTTTATTATCATTACCTGTTTTAGCTGGAGCAATTACAATACTTTTAACGGATCGAAATTTAAATACTTCTTTCTTCGACCCAGCAGGAGGTGGAGACCCAATTTTATATCAACATTTATTT	89	658	0	Arthropoda	Insecta	Diptera	Psychodidae	Psychoda	Psychoda phalaenoides
BIOUG94618-H11	AACACTTTATTTTATTTTTGGTATTTGAGCTGGAATAGTTGGAACATCATTAAGAATTTTAATTCGATTAGAATTAAGAACAATCTCTAATTTAATTGGTAATGATCAAATTTATAATGTAATTGTAACAGCTCATGCATTTATTATAATTTTTTTTATAGTTATACCTATTTTAATTGGAGGATTTGGAAATTGATTAATCCCTATTATATTAGGAGCTCCTGATATAGCATTTCCTCGAATAAACAATATAAGATTTTGATTATTACCCCCTTCTTTATCTTTACTATTAATTAGAAGAATAGTAGAAACAGGAACTGGAACAGGTTGAACTGTTTATCCTCCACTATCATCTATTATTGCTCATACTGGATCTTCAGTAGATTTTTCAATTTTTTCTTTACATATTGCAGGAATTTCATCTATTTTAGGAGCTATTAATTTTATTTCAACAATATTAAATATAAAAATTAAATTTTTAAATTTTGATCAAATTTCTTTATTTACTTGATCAGTGTTAATTACAGCTGTATTATTATTACTTTCATTACCAGTATTAGCTGGAGCAATTACTATATTATTAACTGATCGAAATCTAAATACTTCATTTTTTGATCCTATAGGAGGAGGAGATCCTATTTTATATCAACATTTATTT	74	658	0	Arthropoda	Insecta	Diptera	Cecidomyiidae	unknown	unknown
BIOUG94619-A01	TACATTATATTTTATTTTTGGGGCTTGGTCAAGAATAGTAGGTACTTCTTTAAGAATACTAATTCGGGCTGAACTAGGGTGTCCAAATGCTTTAATTGGTGACGATCAAATTTATAATGTGATTGTTACAGCTCATGCGTTTATTATAATTTTTTTTATAGTTATACCAATTATAATTGGGGGATTTGGAAACTGATTAGTTCCCCTCATATTATCTGCCCCTGATATAGCCTTTCCCCGATTAAATAATATAAGTTTTTGGCTTTTGCCGCCTTCTTTAACTCTATTATTAACTAGAAGTTTAGTAGAAAGTGGAACTGGTACAGGATGAACAGTGTATCCCCCCTTATCTTCAACACTTTCACATTCAGGCGCATCTGTAGACTTATCGATCTTCTCTTTACATCTGGCCGGAATCTCCTCAATTTTAGGTGCTGTAAATTTTATTTCTACAATTATTAATATACGGGCCCCAGGTATATCATTTGACAAAATACCTTTATTTGTATGATCAGTATTAATTACTGCAATTCTATTGCTTCTATCCTTACCTGTTCTAGCTGGAGCTATTACTATATTACTAACAGATCGCAACCTAAATACATCATTCTTTGACCCAGCTGGCGGGGGGGATCCTATTTTATACCAACATTTATTC	55	658	0	Arthropoda	Insecta	Diptera	Sciaridae	Corynoptera	unknown
BIOUG94619-A03	AACATTATATTTTATTTTTGGGGCTTGAGCAGGAATAGTTGGTACATCTCTTAGAATTATAATTCGAGCCGAATTAGGTCACCCTGGTGCTTTAATTGGTGATGATCAGATTTATAACGTAATTGTAACTGCCCATGCTTTTATTATAATTTTTTTTATAGTTATACCTATTATAATAGGAGGATTTGGAAATTGATTAGTTCCATTAATACTTGGAGCTCCTGATATAGCCTTTCCACGAATAAATAATATAAGTTTTTGAATATTACCACCATCTTTAACACTTTTATTAGCCAGTAGTATAGTAGAAAACGGAGCAGGAACAGGATGAACTGTTTATCCTCCTCTTTCTTCCAGAATTGCTCATAGAGGAGCTTCTGTTGATTTAGCAATTTTCTCTCTTCATTTAGCAGGAATCTCTTCAATTCTTGGAGCTGTAAATTTTATTACAACTATTATTAATATACGATCTGCAGGAATTACATTTGATCGAATACCTTTATTTGTTTGATCAGTTGGAATTACAGCTTTATTACTTCTTTTATCTCTACCTGTTTTAGCTGGGGCTATTACTATATTACTAACAGACCGAAATTTTAATACGTCATTTTTTGACCCTGCAGGTGGGGGAGACCCAATTTTATATCAACATTTATTT	38	658	0	Arthropoda	Insecta	Diptera	Phoridae	Megaselia	unknown
BIOUG94619-A04	AACACTATATTTTATTTTTGGAATTTGAGCAGGAATAGTAGGAACTTCTTTAAGAATTTTAATTCGATTAGAATTAAGAACTATTTCTAATTTAATTGGTAATGATCAAATCTATAATGTAATTGTTACGGCTCATGCATTTATTATAATTTTTTTTATAGTAATACCAATTTTAATTGGAGGATTTGGTAATTGACTAATTCCCATTATACTTGGAGCACCAGATATAGCATTTCCACGAATAAATAATATAAGATTTTGATTATTACCACCATCTTTATCTTTACTATTAATTAGAAGAATAGTAGAAACAGGAACTGGGACTGGCTGAACAGTTTACCCACCATTATCTTCAATTATTGCACATACAGGATCATCTGTTGATTTTTCGATTTTTTCACTTCATATTGCAGGAATTTCATCAATTTTAGGAGCTATTAATTTTATTTCAACAATATTAAATATAAAAATTAAATTTTTAAATTTTGACCAAATCTCTCTTTTTACTTGATCAGTTTTAATTACTGCTGTATTATTATTACTTTCTTTACCAGTATTAGCAGGAGCTATTACTATATTATTAACTGATCGAAATTTAAATACATCATTCTTTGACCCTATAGGAGGAGGAGATCCAATTTTATATCAACACTTATTT	64	658	0	Arthropoda	Insecta	Diptera	Cecidomyiidae	unknown	unknown
BIOUG94619-A05	AATTTTGTATTTCTTATTTGGAATTTGAGCTGCGATAGTGGGGACATCTTTAAGAATTTTAATTCGAGCAGAATTAGGAAACCCTGGGTCTTTAATTGGAGATGATCAAATTTATAATGTTATTGTAACAGCTCATGCTTTTATTATAATTTTTTTTGCTGTAATGCCTATTTTAATTGGGGGCTTTGGAAATTGATTAGTGCCCTTAATACTTGGGGCTCCTGATATAGCATTCCCTCGAATAAATAATATAAGATTTTGATTATTACCCCCCTCATTAACTTTATTATTAATAAGTTCTTTAGTCGAAAGAGGGGCGGGGACAGGATGAACTGTTTACCCCCCTCTATCAGCTAATATTGCTCATTCGGGGGGTTCTGTAGATTTAGCAATTTTTAGCCTTCATTTAGCAGGGGTATCCTCTATTTTAGGGGCTATTAATTTTATCACTACAGTAATTAACATGCGACCTCAAGGTATAACATTGGAACGAATCCCTTTATTTGTGTGATCTGTAATTATTACTGCTTTTTTACTTCTTCTTTCTTTACCTGTATTAGCTGGTGCTATTACAATACTTTTAACGGATCGAAATTTTAATACATCATTTTTTGACCCGGCGGGGGGAGGAGACCCTATTTTATACCAACACTTATTT	21	658	0	Arthropoda	Insecta	Neuroptera	Coniopterygidae	unknown	unknown
BIOUG94619-A06	AACTTTATATTTTATCTTTGGGATTTGAGCCGGGATAATTGGCACATCCTTAAGAATTATTATTCGACTTGAATTAAGAACAATTGGGAATTTAATTGGCAATGATCAAATTTACAATGTTATTGTAACAGCTCATGCTTTTGTTATAATTTTTTTTATAGTTATACCTATTTTAATCGGGGGATTTGGGAATTGACTAGTCCCTTTAATATTAGGAGCACCAGACATGGCGTTCCCTCGAATGAACAACATGAGATTTTGACTTTTACCCCCATCTTTAACTTTACTCCTAACAAGAAGAATAGTAGAAAGAGGAACAGGAACGGGCTGAACAGTCTACCCCCCTCTATCTTCAATTATTGCCCACACTGGAGCTTCTGTTGACTTATCCATTTTTTCATTACACTTAGCGGGGATTTCTTCTATTTTAGGAGCAATTAATTTTATTACAACTATAATTAACATAAATATTAAAACTATTAAATTCGACCAAATTTCTCTATTTTCCTGATCCGTTATTATTACTGCAGTTTTACTTTTATTATCTTTACCTGTTCTAGCTGGAGCTATCACAATACTATTAACAGATCGTAATTTAAACACCTCATTTTTTGACCCAACCGGTGGAGGGGACCCTGTTCTTTACCAACATTTATTT	20	658	0	Arthropoda	Insecta	Diptera	Cecidomyiidae	unknown	unknown
BIOUG94619-A07	TATGTTATATTTTATATTTGGTGGATGGGCGGGAAGTGTAGGAACATCTTTGAGTATTTTAATTCGTTTAGAATTAAGGAATATTGGAGAATTAATAGGAAGGGATCAACTTTTTAATGTAACAGTTACAGCACATGCTTTTATTATAATTTTTTTTATAATTATGCCTCTTTTAATTGGGGGGTTTGGAAATTGATTAATTCCTTTAATAATAGGAGCTATTGATATAGCATATCCTCGTATAAATAATATAAGATTTTGATTGCTTCCCTTTTCTTTATTTCTACTTCTTTTAGGGGTAGGAGTAGAATCAGGGGCTGGAACAGGTTGAACTTTGTATCCTCCTTTATCAAGATCTTCTTTTCATAGAAGATCCTCTGTAGATTTATCAATTTTTTCTCTTCATTTAGCTGGTATTTCTTCTATTATAGGGGCTATAAATTTTATTACTACTATTTTTAATATAATAATTGTAAATATTAAATTAGATCAACTTTCAATTTTTATTTGATCAGTTTTAATTACTACTATCCTCCTTCTTCTCTCACTTCCAGTTTTAGCTGGAGCTATTACAATATTATTGACAGATCGAAATTTAAATACTTCTTTTTTTGACCCCTTGGGGGGGGGATCCTATTTTATATCAACATCTTTTT	44	656	0	Arthropoda	Insecta	Diptera	Cecidomyiidae	unknown	unknown
BIOUG94619-A08	AACATTATATTTTATTTTTGGAATTTGAGCAGGAATAGTTGGTACTTCTTTAAGAATTTTAATTCGATTAGAATTAAGAACTATTTCTAATTTAATTGGTAATGATCAAATCTATAATGTAATTGTTACAGCTCATGCATTTATTATAATTTTTTTTATAGTTATACCAATCTTAATTGGAGGATTTGGTAATTGACTAATTCCTATTATACTTGGAGCACCAGATATAGCATTTCCACGGATAAATAATATAAGATTTTGATTATTACCACCATCTTTATCTTTACTATTAATTAGAAGAGTTGTAGAAACAGGAACTGGGACTGGTTGAACAGTATATCCACCACTATCTTCAATTATTGCTCATACAGGATCGTCTGTTGATTTTTCAATTTTTTCACTTCATATTGCGGGAATTTCATCAATTTTAGGAGCTATTAATTTTATTTCAACAATATTAAATATAAAAATTAAATTTCTAAATTTTGATCAGATTTCTCTTTTTACTTGATCAGTTTTAATTACTGCAGTATTATTACTACTTTCTTTACCGGTATTGGCAGGAGCAATTACTATATTATTAACTGATCGAAATTTAAATACATCATTCTTTGATCCTATAGGAGGAGGTGATCCAATTTTATACCAACATTTATTT	45	658	0	Arthropoda	Insecta	Diptera	Cecidomyiidae	unknown	unknown
BIOUG94619-A09	AACATTATATTTTATTTTTGGAGCTTGAGCTGGAATAGTTGGTACTTCATTAAGTATTATAATTCGAGCTGAATTAGGACATCCAGGTGCTCTAATTGGTGATGACCAAATTTATAATGTAATTGTTACTGCTCATGCTTTTATTATAATTTTTTTTATAGTAATACCTATTATAATAGGTGGATTTGGAAATTGATTAGTTCCTTTAATATTAGGAGCTCCTGATATAGCTTTCCCCCGAATAAATAATATAAGTTTTTGAATATTACCTCCTTCCTTAACTTTACTATTAGCCAGAAGTATAGTAGAAAACGGAGCTGGAACTGGTTGAACAGTTTACCCTCCACTTTCTTCTAGAATTGCTCATAGTGGAGCTTCTGTAGATTTAGCAATTTTTTCTCTTCATTTAGCTGGTATTTCTTCAATTTTGGGAGCTGTAAATTTTATTACTACAATTATTAATATACGATCTTCAGGAATTACATTTGATCGAATACCTTTATTTGTTTGATCAGTTGGAATTACTGCTCTTTTACTTTTACTTTCATTACCTGTATTAGCAGGTGCTATTACAATATTACTAACAGATCGAAATTTTAATACTTCATTTTTTGATCCTGCTGGAGGAGGAGATCCTATTCTTTATCAACATTTATTT	65	658	0	Arthropoda	Insecta	Diptera	Phoridae	Megaselia	Megaselia hardingorum
BIOUG94619-A10	AACATTATATTTTATCTTTGGAGCTTGAGCTGGAATAGTAGGTACTTCATTAAGTATTATAATTCGAGCTGAATTAGGACATCCAGGTGCTCTAATTGGTGATGACCAAATTTATAATGTAATTGTTACTGCTCATGCTTTTATTATAATTTTTTTTATAGTAATACCTATTATAATAGGAGGATTTGGAAATTGATTAGTTCCTTTAATATTAGGAGCTCCTGATATAGCTTTTCCTCGAATAAATAATATAAGTTTTTGAATATTACCTCCTTCTTTAACTTTACTATTAGCCAGAAGTATAGTAGAAAACGGAGCTGGAACTGGTTGAACAGTTTACCCTCCACTTTCTTCTAGAATTGCTCATAGTGGAGCTTCTGTAGATTTAGCAATTTTTTCTCTTCATTTAGCTGGTATTTCTTCAATTTTAGGAGCTGTAAATTTTATTACTACAATTATTAATATACGATCTTCAGGAATTACATTTGATCGAATACCTTTATTTGTTTGATCAGTTGGAATTACTGCTCTTCTATTATTATTATCATTACCTGTATTAGCAGGAGCTATTACAATATTATTAACAGATCGAAATTTTAATACTTCATTTTTCGATCCTGCTGGAGGAGGAGATCCTATTCTTTATCAACATTTATTT	58	658	0	Arthropoda	Insecta	Diptera	Phoridae	Megaselia	Megaselia hardingorum
BIOUG94619-A11	TATGTTATATTTTATATTTGGTGGATGGGCGGGAAGTGTAGGAACATCTTTGAGTATTTTAATTCGTTTAGAATTAAGGAATATTGGAGAATTAATAGGAAGGGATCAACTTTTTAATGTAACAGTTACAGCACATGCTTTTATTATAATTTTTTTTATAATTATGCCTCTTTTAATTGGGGGGTTTGGAAATTGATTAATTCCTTTAATAATAGGAGCTATTGATATAGCATATCCTCGTATAAATAATATAAGATTTTGATTGCTTCCCTTTTCTTTATTTCTACTTCTTTTAGGGGTAGGAGTAGAATCAGGGGCTGGAACAGGTTGAACTTTGTATCCTCCTTTATCAAGATCTTCTTTTCATAGAAGATCCTCTGTAGATTTATCAATTTTTTCTCTTCATTTAGCTGGTATTTCTTCTATTATAGGGGCTATAAATTTTATTACTACTATTTTTAATATAATAATTGTAAATATTAAATTAGATCAACTTTCAATTTTTATTTGATCAGTTTTAATTACTACTATCCTCCTTCTTCTCTCACTTCCAGTTTTAGCTGGAGCTATTACAATATTATTGACAGATCGAAATTTAAATACTTCTTTTTTTGACCCCTTGGGGGGGGATCCTATTTTATATCAACATCTTTTT	45	655	0	Arthropoda	Insecta	Diptera	Cecidomyiidae	unknown	unknown
BIOUG94619-A12	TATGTTATATTTTATATTTGGTGGATGGGCGGGAAGTGTAGGAACATCTTTGAGTATTTTAATTCGTTTAGAATTAAGGAATATTGGAGAATTAATAGGAAGGGATCAACTTTTTAATGTAACAGTTACAGCACATGCTTTTATTATAATTTTTTTTATAATTATGCCTCTTTTAATTGGGGGGTTTGGAAATTGATTAATTCCTTTAATAATAGGAGCTATTGATATAGCATATCCTCGTATAAATAATATAAGATTTTGATTGCTTCCCTTTTCTTTATTTCTACTTCTTTTAGGGGTAGGAGTAGAATCAGGGGCTGGAACAGGTTGAACTTTGTATCCTCCTTTATCAAGATCTTCTTTTCATAGAAGATCCTCTGTAGATTTATCAATTTTTTCTCTTCATTTAGCTGGTATTTCTTCTATTATAGGGGCTATAAATTTTATTACTACTATTTTTAATATAATAATTGTAAATATTAAATTAGATCAACTTTCAATTTTTATTTGATCAGTTTTAATTACTACTATCCTCCTTCTTCTCTCACTTCCAGTTTTAGCTGGAGCTATTACAATATTATTGACAGATCGAAATTTAAATACTTCTTTTTTTGACCCCTTGGGGGGGGGGATCCTATTTTATATCAACATCTTTTT	53	657	0	Arthropoda	Insecta	Diptera	Cecidomyiidae	unknown	unknown
BIOUG94619-B01	TATGTTATATTTTATATTTGGTGGATGGGCGGGAAGTGTAGGAACATCTTTGAGTATTTTAATTCGTTTAGAATTAAGGAATATTGGAGAATTAATAGGAAGGGATCAACTTTTTAATGTAACAGTTACAGCACATGCTTTTATTATAATTTTTTTTATAATTATGCCTCTTTTAATTGGGGGGTTTGGAAATTGATTAATTCCTTTAATAATAGGAGCTATTGATATAGCATATCCTCGTATAAATAATATAAGATTTTGATTGCTTCCCTTTTCTTTATTTCTACTTCTTTTAGGGGTAGGAGTAGAATCAGGGGCTGGAACAGGTTGAACTTTGTATCCTCCTTTATCAAGATCTTCTTTTCATAGAAGATCCTCTGTAGATTTATCAATTTTTTCTCTTCATTTAGCTGGTATTTCTTCTATTATAGGGGCTATAAATTTTATTACTACTATTTTTAATATAATAATTGTAAATATTAAATTAGATCAACTTTCAATTTTTATTTGATCAGTTTTAATTACTACTATCCTCCTTCTTCTCTCACTTCCAGTTTTAGCTGGAGCTATTACAATATTATTGACAGATCGAAATTTAAATACTTCTTTTTTTGACCCCTTGGGGGGGGGGATCCTATTTTATATCAACATCTTTTT	38	657	0	Arthropoda	Insecta	Diptera	Cecidomyiidae	unknown	unknown
BIOUG94619-B02	AACATTATATTTTATTTTTGGGGCTTGATCTAGTATGGTGGGAACTTCTTTANAGTATACTAATCCGTGCAGAGTTAGGGTGCCCTAACGCATTAATTGGAGATGACCAAATTTATAATGTAATTGTCACAGCCCATGCTTTTATTATAATTTTTTTTATAGTAATACCTATTATAATTGGGGGGTTTGGAAATTGATTAGTGCCCCTAATATTATCGGCCCCTGATATGGCCTTCCCCCGATTAAATAATATAAGCTTCTGATTATTGCCCCCCTCTTTAACTTTATTATTAACAAGTAGCCTAGTGGAAAGAGGAACAGGGACCGGGTGAACGGTATACCCCCCATTATCATCAACCCTATCGCATTCAGGAGCCTCAGTTGATTTATCAATTTTTTCTCTTCATTTAGCGGGTATTTCTTCAATTCTAGGGGCAGTTAACTTTATTTCAACTATTATTAATATGCGAGCCCCAGGAATATTATTTGACAAAATACCCCTTTTTGTTTGATCCGTTCTAATTACAGCAATTCTATTNTTNNTCTCGTTGCCAGTTTTAGCGGGGGCAATTACCATGCTACTAACAGACCGAAATTTAAACACTTCATTTTTTGACCCCGCTGGAGGAGGGGACCCAATTTTATACCAGCACTTATTT	25	659	4	Arthropoda	Insecta	Diptera	Sciaridae	unknown	unknown
BIOUG94619-B03	AACATTATATTTTATTTTTGGGGCTTGATCTAGTATGGTGGGAACTTCTTTAAGTATACTAATCCGTGCAGAGTTAGGGTGCCCTAACGCATTAATTGGAGATGACCAAATTTATAATGTAATTGTCACAGCCCATGCTTTTATTATAATTTTTTTTATAGTAATACCTATTATAATTGGAGGGTTTGGAAATTGATTAGTGCCCCTAATATTATCGGCCCCTGATATGGCCTTCCCCCGATTAAATAATATAAGCTTCTGATTATTGCCCCCCTCTTTAACTTTATTATTAACAAGTAGCCTAGTGGAAAGAGGAACAGGGACCGGGTGAACGGTATACCCCCCATTATCATCAACCCTATCGCATTCAGGAGCCTCAGTTGATTTATCAATTTTTTCTCTTCATTTAGCGGGTATTTCTTCAATTCTAGGGGCAGTTAACTTTATTTCAACTATTATTAATATGCGAGCCCCAGGAATATTATTTGACAAAATACCCCTTTTTGTTTGATCCGTTCTAATTACAGCAATTCTATTATTACTCTCGTTGCCAGTTTTAGCGGGGGCAATTACCATGCTACTAACAGACCGAAATTTAAACACTTCATTTTTTGACCCCGCTGGAGGAGGGGACCCAATTTTATACCAGCACTTATTT	70	658	0	Arthropoda	Insecta	Diptera	Sciaridae	unknown	unknown
BIOUG94619-B06	AATATTATATTTTATATTTGGAATATGATCAGGTATTTTGGGATTTTCAATGAGTTTAATTATTCGTTTAGAATTAGGAATGCCAGGAATATTTATTGGTAATGATCAAATTTATAATAGAATTGTTACATCACATGCTTTTATTATAATTTTTTTTATAGTAATACCTGTAATAATTGGAGGATTTGGAAATTGATTAATTCCTTTAATATTAGGATCACCTGATATATCATATCCACGAATAAATAATATAAGATTTTGATTATTAATTCCTTCATTATTTTTATTATTAATAAGAGGATTAATTAATACAGGTGTTGGTACAGGATGAACTGTTTATCCTCCATTATCTTTAATTTTAGGTCATGGAGGAATATCTGTAGATTTAGGAATTTTTTCTTTACATTTAGCTGGAGTTTCTTCAATTATAGGAGCAATTAATTTTATTTCAACAATTATAAATATGCGAACAAATTTATTTAGAATAGATAAATCATCTTTATTAGTTTGATCAGTTTTAATTACAGCAATTTTATTATTATTATCATTACCAGTTTTAGCTGGAGCAATTACTATATTATTAACTGATCGTAATTTAAACACTAGATTTTTTGATCCTTCAGGAGGAGGTGATCCAATTTTATACCAGCATTTATTT	47	658	0	Arthropoda	Insecta	Hymenoptera	Braconidae	Diolcogaster	unknown
BIOUG94619-B07	TATTTTATATTTTATTTTTGGTATATGATCAGGAATTTTAGGGTTATCTATAAGAATAATTATTCGTATAGAATTAGGAAATCCTGGATCTTTAATTGGTAATGATCAAATTTATAATTCTATCGTTACTACTCATGCATTTACTATAATTTTTTTTTTCGTTATACCAGTAATAATAGGGGGATTTGGTAATTATTTAATTCCTATGATTTTAGGATGTCCAGATATAGCTTTCCCCCGAATAAATAATATAAGATTTTGATTATTACCTCCAAGACTAATTTTATTAATTTCTAGGATATTTATTGGTTCAGGTACAGGAACAGGATGAACAGTTTATCCTCCTTTATCTTCTAATATTTCTCATGGAGGCCCATCAGTAGATCTTTCAATTTTTTCATTACATATTGCAGGTGTATCCTCAATTATAGGTTCAATTAATTTTATTTCTACAATTATTAATATAAAAATTTTTAAAATTGAAATTATTCCACTATTAGCATGAGCTTTATTATTAACTGCAATTTTACTATTATTATCACTACCTGTATTAGCAGGAGCTATCACTATATTATTATTTGATCGAAATTTAAATACATCTTTTTTTGATCCTGCTGGAGGAGGGGATCCAATTTTATATCAACATTTATTT	49	652	0	Arthropoda	Insecta	Hymenoptera	Pteromalidae	unknown	unknown
BIOUG94619-B08	GATTTTATATTTTATTTTTGGAATATGAGCTGGGATTTTAGGTCTGTCATTAAGAATAATTATTCGGTTAGAATTAGGTTCTCCTGGTTCATTAATTGGAAATGATCAGATTTATAATAGAATTGTTACAACTCATGCTTTTATTATAATTTTCTTTTTTGTTATACCTGTAATAATAGGGGGGTTTGGAAATTTTTTAATCCCAATATTTTTAGGGGTACCGGATATAGCTTTTCCTCGAATAAATAATATAAGATTTTGATTATTACCCCCAAGGATTATGTTATTATTATCTAGAATATTTATTGGAACTGGAACTGGTACAGGTTGAACGGTTTACCCTCCTTTATCTTCTAATTTAGCTCATAGTGGTCCTTCAGTAGATTTATCAATTTTTTCTTTACATCTAGCAGGGGCTAGATCTATTATAGGTTCAATTAATTTTATTACAACTATTTTAAATATAAAGTTATATAAAATTGAATTAATTCCTTTGTTTGCTTGGTCAATATTATTAACTGCTATTTTATTACTGTTATCTTTACCGGTATTAGCTGGAGCAATTACTATATTATTATTTGATCGAAATTTAAATACCTCATTTTTTGATCCTTCTGGAGGTGGAGATCCAATTTTATATCAACATTTATTT	19	652	0	Arthropoda	Insecta	Hymenoptera	Eulophidae	Pediobius	unknown
BIOUG94619-B09	TGTTTTATATTTTTTATTTGGTATATGAGCTGGTATAGTTGGTTTATCAATAAGTTTAATTATTCGTTTAGAATTAGGGATCCCTGGAAGATTATTAATAAATGATCAAATTTATAATAGAATAGTGACTGCTCATGCTTTTGTAATAATTTTTTTTATAGTTATACCAATTATAATTGGGGGATTTGGAAATTGATTAGTTCCATTAATATTAGGTGCTCCTGATATGGCTTTTCCACGAATAAATAATATAAGATTTTGATTATTAATTCCTTCTTTAATTTTGTTAGTGTTAAGGGGGGTATTAAATGTTGGGGTGGGAACAGGATGAACAGTTTACCCTCCTTTATCATCAAGAATTGGTCACGGAGGTATATCTGTTGATTTAGCAATTTTTTCTTTACATTTAGCTGGTGTTTCTTCTATTATAGGAGCAATTAATTTTATTACTACAATTTTTAATATAAATTTTTTTATAATTAAATTAGATCAATTAAGATTATTTATTTGATCAATTTTAATTACAGCTATTTTATTATTATTATCATTACCTGTTTTAGCTGGAGCAATTACTATATTATTAACTGATCGTAATTTAAATACAACATTTTTTGATTTTTCAGGAGGTGGGGATCCTATTTTATTTCAACATTTATTT	44	658	0	Arthropoda	Insecta	Hymenoptera	Braconidae	unknown	unknown
BIOUG94619-B11	AACATTATATTTTTATTTTGGTATTTGAGCAGGAATATTAGGATCAGCAATAAGAGCATTAATTCGAATAGAATTAAGAGTTCCTGGAATATTAATTGGAAATGACCAAATTTATAACTCAATTGTTACATCTCATGCTTTTATTATAATTTTTTTTATAGTAATACCAATTATATTAGGGGGATTTGGAAATTGATTAGTTCCTTTAATAATTAATGCCCCAGATATAGCATTTCCTCGATTAAATAATATAAGATTTTGATTATTAATTCCTTCATTAATTTTATTAATTTACAGAAACATTTTTGGATCAGGAACAGGAACAGGTTGAACTATTTACCCCCCTTTATCAACACAATTAAATCCTTCAATTGATTTAACAATTTTTTCATTACATATTGCAGGAATTTCATCAATTTTAAGATCAATCAATTTTTTATGTACCATTATTAATATATCAAATACTTCTATAAATAATTGAACATTATTTACTTGATCAGTTTTAATTACAACAGTTTTATTATTATTATCATTACCAGTTTTAGCAGGAGCTATTACAATAATTTTAACTGATCGAAATCTAAATACTGCATTTTTTAATCCAGCAGGTGGAGGAGATCCAATTTTATACCAACATTTATTT	53	643	0	Arthropoda	Insecta	Hymenoptera	Scelionidae	Telenomus	unknown
BIOUG94619-B12	TATTTTATATTTTATTTTTGGAATATGAGCAGGAATAATTGGTTCATCAATAAGATTAATTATTCGAATAGAATTAGGTAATCCAGGATTTTTAATTAATAATGATCAAATTTATAATTCATTTGTAACTACACATGCATTTATTATAATTTTTTTTATAGTAATACCCATTATAATTGGAGGATTTGGAAATTGATTAATTCCATTAATAATAGAAAGTCCAGATATAGCATTTCCACGAATAAATAATATAAGATTTTGACTTTTACCTCCCTCTATTTTATTATTATTAATAAGATCAATTATTAATCAAGGAACTGGAACTGGATGAACAGTTTATCCTCCTTTATCCTTAAATATTAATCATGAAGGAATATCAGTTGATTTATCAATTTTTTCATTACATATTGCTGGAATATCTTCAATTATAGGAGCAATTAATTTTATTTCAACAATTTTAATAATAAAAAATTTTAATAAAAAATTTGAACAATTAACTTTATTTATTTGATCAATTAAAATTACAACAATTTTATTATTATTAGCAGTTCCAGTACTAGCTGGAGCTATTACAATATTATTAACTGATCGAAATTTAAATACATCATTTTTTGATCCATCAGGAGGAGGTGATCCTATTTTATATCAACATCTATTT	51	658	0	Arthropoda	Insecta	Hymenoptera	Ichneumonidae	Tranosema	Tranosema rostrale
BIOUG94619-C01	GATATTATATTTTATTTTTGGGATTTGGTCAGGAATGATTGGGTCTGCTTTAAGAATAATTATTCGCATAGAATTAGGGACACCTTCTCAATTAATTGGAAATGACCAAATTTATAATTCAATTGTAACAGCCCATGCTTTTATTATAATTTTTTTTATAGTAATACCTATCATAGTTGGAGGGTTTGGAAATTACATAATTCCATTAATATTATCAGCTCCTGATATAGCTTTCCCTCGATTAAATAATATAAGATATTGATTATTAATTCCATCTTTAATTTTATTAACATCAAGAATATTTATTGATCAAGGGGCTGGTACTGGATGAACCGTTTATCCCCCTTTATCTTCAAATTTAGGACATTCAGGAATTTCAGTTGATTTAACTATTTTTTCTCTACATTTAAGAGGAATTTCTTCTATTTTAGGATCAATTAATTTTATTACTACTATTTTAAATATGCGACCTATTTCTATATCAATAGATAAAATCTCTTTATTTACTTGATCAATTTTTTTAACAACTATTTTATTATTATTATCTTTACCTGTTTTAGCGGGAGGAATTACAATATTATTATTTGATCGAAATTTAAATACATCTTTTTTTGATCCTATAGGAGGGGGAGACCCAATTTTATATCAACATTTATTT	45	658	0	Arthropoda	Insecta	Hymenoptera	Figitidae	unknown	unknown
BIOUG94619-C02	TGTATTATATTTTATTTTTGGGATATGAGCAGGTGTTTTAGGGTTATCTTTAAGTATAATTATTCGGATAGAATTAGGAAATCCAGGATCTTTAATTGGAAATGATCAAATTTATAATAGAATTGTTACTACTCATGCTTTTATTATAATTTTTTTTTTTGTTATACCTGTAATAATAGGTGGTTTTGGTAATTTTTTAATTCCTATATTTTTAGGAGTGCCTGATATAGCTTTTCCTCGGATAAATAATATAAGATTTTGATTATTACCTCCAAGGGTAATCTTATTAATTTCTAGAATATTTATTGGGTCAGGAACAGGGACAGGGTGAACTGTTTATCCCCCTTTATCTTCAAATTTATCTCATAGGGGTCCTTCCGTAGATTTATCTATTTTTTCTTTACATTTAGCAGGGGCTAGTTCAATTATAGGTTCTATTAATTTTATTACTACAATTTTAAATATAAAATTATATAAAATTGAAATTATTCCTTTATTTGCTTGATCTATGTTATTAACAGCTATTTTATTATTATTATCTTTACCTGTTTTAGCAGGAGCAATTACAATATTATTATTTGATCGAAATTTAAATACTTCTTTTTTTGATCCGGCCGGGGGAGGGGATCCTATTTTATATCAACATTTATTT	37	652	0	Arthropoda	Insecta	Hymenoptera	Eulophidae	unknown	unknown
BIOUG94619-C03	TATTCTTTACTTCTTATTTGCTATTTGAGCAGGAATAATTGGATCTTCTATAAGTATAATTATTCGTTTAGAATTAGGTTCATCTAATTCATTAATCAATAATGATCAAATTTATAATTCTTTAGTAACTAATCACGCTTTTATTATAATTTTTTTCATAGTAATACCATTTATAATTGGTGGATTTGGAAATTTTCTAATTCCTTTAATACTAGGATCACCAGACATAGCATACCCTCGTATAAATAATATAAGATTTTGACTCTTACCTCCTTCAATTACTCTTTTACTTTTAAGAAATTTTATTAATGATGGAACAGGTACAGGATGAACTATTTATCCTCCTTTATCCTCTAATATTTTTCATAATGGTCCTTCTGTAGATTTAACAATTTTTTCTCTTCATATTGCAGGTATATCCTCAATTTTAGGAGCAATTAATTTTATTTCAACAATTCTTAATATACATCATAAAAATTTTTCTATTGATAAAATTCCTTTACTCGTATGATCAATTTTAATTACAGCTATCTTACTCCTATTATCATTACCTGTCTTAGCCGGAGCTATTACTATACTATTAACTGACCGAAATTTAAATACTTCATTTTTTGATCCTTCAGGAGGAGGTGATCCAATTCTATACCAACATTTATTT	27	658	0	Arthropoda	Insecta	Hymenoptera	Formicidae	Formica	unknown
BIOUG94619-C04	AGTTATATATTTTATATTTGGATTTTGATCTGGGATACTAGGGATATCTATAAGAATAATTATTCGAATAGAGTTAGGAACTTCGGGAAATTTAATTGGGAATGATCAGATTTATAATATAATTGTAACAGCTCATGCTTTTGTAATGATTTTTTTTATAGTTATACCAATTATGATTGGTGGATTTGGAAATTGGTTAATTCCTTTAATATTAGGAGCCCCAGATATAGCTTTCCCACGGATAAATAATATAAGATTTTGATTACTTCCTCCTTCTTTAATAATATTATTAATAAGAAGAATAATTGGGCTAGGAGCTGGTACGGGATGAACAGTTTATCCTCCCTTATCTTTAAATATAAGACATTCTAGAATATCGGTAGATTTAGCTATTTTTTCTTTACATTTAGCTGGGATTTCTTCAATTATAGGGGCTATTAATTTTATTACTACGGTTTTGAATATACGTTTAATAGGGTTAAAAATAGATAATATTTCTTTATTTATTTGATCAGTTAATATCACTGCATTATTATTATTATTATCATTACCTGTTTTAGCAGGGGCAATTACAATATTATTGACAGATCGAAATTTAAATACTTCATTTTTTGATCCGGCTGGTGGGGGGGACCCAATTTTGTATCAACATTTATTT	36	658	0	Arthropoda	Insecta	Hymenoptera	Braconidae	Peristenus	unknown
BIOUG94619-C05	GACTTTATATTTTTTATTTGGAATTTGATCAGGAATAGTAGGAAGAAGATTAAGAATAATTATTCGTATAGAAGTAGGAGTAAGAGGAAATATTATTGGTAATGATCAAATTTATAATTCTATTGTAACAGCTCATGCATTTATCATAATTTTTTTTATAATTATACCATTAATATTAGGAGGATTTGGTAATTGACTTGTACCTTTAATATTATCTGCCCCAGATATAGCATTCCCACGTATAAATAATATAAGATTTTGACTTTTACCTCCTTCATTAATAATATTAATTTATAGAAATATTTTTGGTATAGGAACAGGAACAGGATGAACTTTATATCCTCCTTTATCTTTATTAACAAATCCATCTATTGATATAAGAATTTTTTCTCTTCATTTAGCTGGTATTTCATCTATTCTTGGATCAATTAATTTTATTTGTACTATTATTAATATAACCCCTATAAATATAAAAATAGAAAAATTATCTTTATTTTCATGATCCATTTTTATTACAACAATTTTACTTTTACTATCATTACCAGTACTAGCTGGTGCTATTACTATATTATTAACAGATCGTAATATAAATACATCTTTTTTTGACCCTTCAGGAGGAGGGGATCCAGTATTATACCAACACTTATTT	25	649	0	Arthropoda	Insecta	Hymenoptera	Platygastridae	unknown	unknown
BIOUG94619-C06	AACTTTATATTTCTTATTCGGAATCTGATCAGGAATGCTAGGAAGAAGATTAAGAATATTAATTCGATTAGAATTAGGAACTCCTTCTTCTTTAATTGGAAACGATCAAATTTACAACACTATTGTTACAGCTCATGCATTAATTATAATTTTCTTTATAGTTATACCTATAATACTTGGAGGATTTGGAAATTGACTAATTCCATTAATACTTTCAGCTCCTGACATAGCATTCCCACGAATAAATAACATAAGATTTTGATTACTACCACCATCAATTATACTTTTATTATACAGAAGAATTTTTAGTTTAGGAACAGGAACAGGGTGAACTTTATATCCACCTTTATCCCTATCCCTAAATTCTTCTATTGACTTAAGAATCTTTTCTTTACATCTAGCAGGAATTTCATCAATTATAGGATCAATTAATTTTATTTGTACAATTTTAAATATAACCCCTATAAGATTTAAAATAGAAAAAAATTCACTATTCACATGATCAATTTTCATTACTACAATTTTATTATTACTATCATTACCAGTATTAGCTGGTGCAATTACAATATTATTAACAGATCGAAATTTAAATACATCTTTCTTTGATCCAGCAGGAGGTGGGGACCCTATTTTATACCAACACTTATTT	48	649	0	Arthropoda	Insecta	Hymenoptera	Platygastridae	unknown	unknown
BIOUG94619-C07	TGTTTTATATTTTTTATTTGGAATTTGAGCTGGAATAGTTGGTTTATCAATAAGATTAATTATTCGATTGGAATTAGGGATACCTGGTAGATTATTAAGTAATGATCAAATTTATAATAGAATAGTTACAGCTCATGCTTTTGTTATAATTTTTTTTATAGTTATACCTATTATAATTGGTGGATTTGGAAATTGATTAGTTCCTTTAATATTAGGAGCTCCTGATATAGCATTTCCTCGAATAAATAATATAAGATTTTGATTATTAATTCCATCATTAATTTTATTAATTTTAAGAAGATTATTAAATGTTGGTGTTGGAACTGGTTGAACTGTTTATCCTCCTTTATCCTCAAGGATTGGACATGGAGGTATATCTGTTGATTTAGCTATTTTTTCTTTACATTTGGCTGGAGTTTCTTCTATTATAGGAGCAATTAATTTTATTACAACAATTTTTAATATAAATTTTTTTATAATTAAATTGGATCAATTAAGTTTATTTATTTGATCTATTTTAATTACAGCAATTTTATTATTATTATCTTTACCTGTGTTAGCTGGAGCTATTACTATATTATTAACAGATCGTAATTTAAATACAACATTTTTTGATTTTTCAGGAGGTGGTGATCCTATTTTATTTCAACATTTATTT	57	658	0	Arthropoda	Insecta	Hymenoptera	Braconidae	unknown	unknown
BIOUG94619-C08	AACATTATATTTTATTTTTGGTATTTGAGCAGGAATAGTAGGAACTTCATTAAGACTATTAATTCGAGCTGATTTAGGAAATCCTGGATCTTTAATTGGAGATGATCAAATTTATATTTCTTTTTATAGTTATACCCATTATAATTGGTGGTTTTGGTAATTGACTTGTTCCATTAATATTAGGAGCTCCTGATATAGCATTTCCTCGAATAAATAATATAAGTTTTTGACTNCTTCGCCCCTCTTTAACTTTACTTATTTCAAGTAGAATTGTAGAAAATGGAGCAGGAACAGGATGAACAGTGTACCCCCCACTTTCATCTAATATTGCTCATGGAGGAAGATCAGTAGATTTAGCTATTTTTTCTCTTCACTTAGCTGGTATTTCTTCTATTCTTGGAGCTATTAATTTTATTACTACAATCATTAATATACGATTAAATAATTTATCTTTTGATCAAATACCTTTATTTATTTGAGCAGTAGGAATTACTGCATTTTTATTATTATTATCTTTACCTGTACTAGCTGGAGCAATTACTATACTTTTAACAAATCGAAATTTAAATACATCCTTTTTTGACCCCGCTGGAGGAGGTGACCCAATTTTATATCAACATTTATTT	6	626	1	Arthropoda	Insecta	Lepidoptera	Noctuidae	Lacanobia	unknown
BIOUG94619-C09	GACTTTATACTTTCTATTCGGGATTTGATCTGGAATACTAGGTAGAAGATTAAGAATAATTATCCGAATAGAGGTCGGAACAAGAGGTACATTAATTGGTAATGATCAAATTTATAATAGAATTGTAACCGCCCATGCCTTTATTATAATTTTTTTTATAATCATACCTTTAATACTAGGAGGATTTGGAAATTGATTAATTCCATTAATATTATCTGCCCCAGATATAGCCTTCCCACGTATAAATAACATAAGATTTTGACTATTACCTCCATCAATTATTTTACTAATTTATAGTAATATTTTTGGGAGAGGAACAGGAACAGGATGAACTTTATATCCTCCTTTATCTTTATTAACTAATCCATCGATTGATATAAGAATTTTTTCCCTACATTTAGCTGGTATCTCATCCATTTTAGGTTCTATTAATTTCATTTGTACAATTATTAATATATGCCCAAACAATCTAAAAATAGAAAAAATATCTTTATTCTCATGATCTATTTTTATTACAACAATTTTACTACTTTTATCCCTCCCTGTTCTAGCAGGAGCCATTACAATATTACTAGCTGACCGAAATTTAAATACATCCTTCTTTGACCCAAGAGGGGGGGGGGACCCAATCCTATATCAACATCTTTTT	30	649	0	Arthropoda	Insecta	Hymenoptera	Platygastridae	unknown	unknown
BIOUG94619-C10	TGTCTTATATTTTTTATTTGGTATTTGGGCTGGTATAGTTGGTTTATCAATAAGTTTAATTATTCGATTAGAATTAGGAATACCTGGAAGTTTATTAATAAATGATCAAATTTATAATAGAATAGTAACAGCTCATGCTTTTGTTATAATTTTTTTTATAGTTATACCTATTATAATTGGGGGATTCGGTAATTGATTAATTCCTCTAATATTAGGAACTCCTGATATAGCTTTCCCTCGAATAAATAATATAAGATTTTGATTATTAATCCCTGCTTTAATTTTCTTAGTTTTAAGAAGATTATTAAATGTAGGGGTGGGTACTGGATGAACTGTGTACCCTCCTTTATCTTCAATTACTGGGCATAGAGGTATATCTGTAGATTTAGCAATTTTTTCTTTACATTTAGCTGGTATTTCTTCTATTATAGGGGCAATTAATTTTATTACAACAATTTTTAATATAAATTTTTTTATAATTAAATTAGATCAATTAAGATTATTTATTTGATCAATTTTAATTACAGCTATTTTATTATTATTATCTTTACCTGTTTTAGCAGGGGCTATTACAATATTATTGACAGATCGTAATTTAAATACAACATTTTTTGATTTTTCTGGAGGGGGGGATCCTATTTTATTTCAACATTTATTT	43	658	0	Arthropoda	Insecta	Hymenoptera	Braconidae	unknown	unknown
BIOUG94619-C11	TGTTTTATATTTTTTATTTGGTATTTGAGCTGGAATGGTGGGTCTATCAATAAGGTTAATTATCCGGTTAGAATTAGGGATACCTGGAAGATTATTAATAAATGATCAGATTTATAATAGAATAGTAACAGCTCATGCTTTTGTTATAATTTTTTTTATAGTTATGCCAATTATAATTGGGGGGTTTGGAAATTGATTAATCCCTTTAATATTAGGATCTCCTGATATGGCTTTCCCTCGAATGAATAATATAAGATTTTGATTATTAATTCCTTCATTAATTTTATTAGTGTTAAGAAGAATTTTAAATGTAGGAGTTGGTACTGGATGAACTGTCTATCCTCCACTATCTTCTATTATTGGTCATGGGGGGATATCTGTTGATTTAGCTATTTTTTCTTTACATTTAGCAGGGGTATCTTCAATTATAGGGGCAATTAATTTTATTACAACAATTTTTAATATGAATTTTTTTATAATTAAATTAGATCAATTAAGATTATTTATTTGATCAATTTTAATTACAGCTATTTTATTATTATTATCTTTACCTGTTTTAGCAGGGGCTATTACAATATTATTAACAGATCGTAATTTAAATACAACATTTTTTGATTTTTCTGGTGGAGGGGACCCAATTTTATTTCAACATTTATTT	33	658	0	Arthropoda	Insecta	Hymenoptera	Braconidae	Exotela	unknown
BIOUG94619-C12	TACTTTATATTTTCTATTTGGTATTTGATCAGGAATAGTAGGATCTGCTTTAAGATTAATTATTCGTCTAGAAGTTGGTACTCCTAGAAATTTAATTGGTAATGATCAAATTTATAATTCAATTGTTACTGCTCATGCATTCGTTATAATTTTCTTTATAGTTATACCTTTAATATTAGGAGGATTTGGAAATTGATTAGTCCCATTAATATTAAGAGCCCCTGATATAGCTTTTCCACGATTAAATAATATAAGATTTTGATTATTACCTCCTTCATTAACACTTTTAATTTATAGAAATATTTTCAGATTAGGAACAGGAACTGGATGAACTGTTTATCCTCCTTTATCTTTATTAACTAATTCTTCTATTGATGTAAGAATTTTTTCTCTTCATTTAGCAGGAATTTCTTCAATTTTAGGATCAATTAATTTTATTTGTACAATTTTAAATATATATCCAACTAATTTTAAAAAAGAAATAAATTCATTATTTATTTGATCAATCTTTATTACAACTATTTTATTATTATTATCATTACCTGTATTAGCAGGAGCAATTACAATATTATTAACAGATCGAAATTTAAATACATCTTTTTTTGATCCAGCTGGAGGAGGAGACCCTATTTTATATCAACATTTATTT	12	649	0	Arthropoda	Insecta	Hymenoptera	Platygastridae	Leptacis	unknown
BIOUG94619-D01	AGTTATATATTTTATATTTGGATTTTGATCTGGGATACTAGGGATATCTATAAGAATAATTATTCGAATAGAGTTAGGAACTTCGGGAAATTTAATTGGGAATGATCAGATTTATAATATAATTGTAACAGCTCATGCTTTTGTAATGATTTTTTTTATAGTTATACCAATTATGATTGGTGGATTTGGAAATTGGTTAATTCCTTTAATATTAGGAGCCCCAGATATAGCTTTCCCACGGATAAATAATATAAGATTTTGATTACTTCCTCCTTCTTTAATAATATTATTAATAAGAAGAATAATTGGGCTAGGAGCTGGTACGGGATGAACAGTTTATCCTCCCTTATCTTTAAATATAAGACATTCTAGAATATCGGTAGATTTAGCTATTTTTTCTTTACATTTAGCTGGGATTTCTTCAATTATAGGGGCTATTAATTTTATTACTACGGTTTTGAATATACGTTTAATAGGGTTAAAAATAGATAATATTTCTTTATTTATTTGATCAGTTAATATCACTGCATTATTATTATTATTATCATTACCTGTTTTAGCAGGGGCAATTACAATATTATTGACAGATCGAAATTTAAATACTTCATTTTTTGATCCGGCTGGTGGGGGGGACCCAATTTTGTATCAACATTTATTT	17	658	0	Arthropoda	Insecta	Hymenoptera	Braconidae	Peristenus	unknown
BIOUG94619-D02	AATTTTATATTTTATTTTTGGAATATGAGCTGGAATTTTAGGACTTTCAATAAGAATAATTATCCGTTTAGAATTAGGTAATCCTGGTTCATTAATTGGAAATGATCAAATTTATAATTCAATTGTTACAACTCATGCATTTACAATAATTTTTTTTTTTGTTATACCTGTAATAATAGGAGGATTTGGGAATTTTTTAATTCCAATAATTATAGGTATTCCAGATATAGCATTTCCACGAATAAATAATATAAGTTTTTGATTACTGCCTCCTAGATTAATTTTACTAATAACTAGAATATTTATTGGAATTGGTACTGGTACAGGATGAACTGTTTACCCACCTTTATCTTCAAATTTAAGACATGGCGGTCCTTCTGTTGATTTATCAATTTTTTCTTTACATATTGCTGGAATATCTTCAATTATAGGGTCAATTAATTTTATCTCAACAATTTTAAATATAAAAATATTTAAAATTGAAAATATTCCTTTATTTTCTTGAGCTATACTATTAACAGCTGTATTACTATTACTTTCATTGCCAGTATTAGCGGGTGCAATTACTATATTATTATTTGATCGAAATTTAAATACTTCATTTTTTGATCCTTCAGGGGGAGGAGATCCAATTCTTTATCAACATTTATTT	9	652	0	Arthropoda	Insecta	Hymenoptera	Pteromalidae	unknown	unknown
BIOUG94619-D03	ATTATTATATTTTATATTTGGAATATGATCAGGATTTTTAGGTTTATCATTAAGAATATTAATTCGTTTAGAATTAGGGATATCAGGTTCATTTTTAATAAATGATCAAATTTATAATTCTATTGTTACAGCTCATGCTTTTATTATAATTTTTTTTTTGTTATACCAGTAATAATAGGAGGGTTTGGAAATTATTTAATTCCAATAATATTATCTGTTCCTGATATATCTTTTCCTCGTATAAATAATATAAGATTTTGATTATTAATTCCAAGAATTTTATTATTAATTTCAAGAATGTTTATTAGATCAGGAACTGGGACTGGATGAACAGTATACCCTCCTTTATCATTAAATATATTTCATAATGGAATATCAGTAGATTTATCAATTTTTTCTTTACATATTGCTGGTATTTCATCAATTATAGCTTCTATTAATTTTATTAGAACTATTATAAATATAAATTTAATAAATTTAGATAAAATTAGATTATTTTGTTGATCTTTATTGTTAACATCAATTTTATTATTATTATCTTTACCAGTTTTAGCTGGTGCAATTACTATATTATTATTTGATCGAAATTTAAATACTTCTTTTTTTGACCCATCTGGAGGTGGAGATCCAATTTTATATCAACATTTATTT	31	651	0	Arthropoda	Insecta	Hymenoptera	Mymaridae	Polynema	unknown
BIOUG94619-D05	TATTTTATATTTTATTTTTGGAATATGAGCAGGAATAATTGGTTCATCAATAAGATTAATTATTCGAATAGAATTAGGTAATCCAGGATTTTTAATTAATAATGATCAAATTTATAATTCATTTGTAACTACACATGCATTTATTATAATTTTTTTTATAGTAATACCCATTATAATTGGAGGATTTGGAAATTGATTAATTCCATTAATAATAGAAAGTCCAGATATAGCATTTCCACGAATAAATAATATAAGATTTTGACTTTTACCTCCCTCTATTTTATTATTATTAATAAGATCAATTATTAATCAAGGAACTGGAACTGGATGAACAGTTTATCCTCCTTTATCCTTAAATATTAATCATGAAGGAATATCAGTTGATTTATCAATTTTTTCATTACATATTGCTGGAATATCTTCAATTATAGGAGCAATTAATTTTATTTCAACAATTTTAATAATAAAAAATTTTAATAAAAAATTTGAACAATTAACTTTATTTATTTGATCAATTAAAATTACAACAATTTTATTATTATTAGCAGTTCCAGTACTAGCTGGAGCTATTACAATATTATTAACTGATCGAAATTTAAATACATCATTTTTTGATCCATCAGGAGGAGGTGATCCTATTTTATATCAACATCTATTT	6	658	0	Arthropoda	Insecta	Hymenoptera	Ichneumonidae	Tranosema	Tranosema rostrale
BIOUG94619-D06	TGTTTTATATTTTTTATTTGGTATATGAGCTGGTATAGTTGGTTTATCAATAAGTTTAATTATTCGTTTAGAATTAGGAACCCCTGGAAGATTATTAATAAATGATCAAATTTATAATAGAATAGTGACTGCTCATGCTTTTGTAATAATTTTTTTTATAGTTATACCAATTATAATTGGGGGATTTGGAAATTGATTAGTTCCATTAATATTAGGTGCTCCTGATATGGCTTTTCCACGAATAAATAATATAAGATTTTGATTATTAATTCCTTCTTTAATTTTGTTAGTGTTAAGAAGGGTTTTAAATGTTGGGGTGGGAACAGGATGAACAGTTTATCCTCCTTTATCATCAAGAATTGGTCACGGAGGTATATCTGTTGATTTAGCAATTTTTTCTTTACATTTAGCTGGTGTTTCTTCTATTATAGGAGCAATTAATTTTATTACTACAATTTTTAATATAAATTTTTTTATAATTAAATTAGATCAATTAAGATTATTTATTTGATCAATTTTAATTACAGCTATTTTATTATTATTATCATTACCTGTTTTAGCTGGAGCAATTACTATATTATTAACTGATCGTAATTTAAATACAACATTTTTTGATTTTTCAGGAGGTGGGGATCCTATTTTATTTCAACATTTATTT	54	658	0	Arthropoda	Insecta	Hymenoptera	Braconidae	unknown	unknown
BIOUG94619-D07	TATTTTATATTTTATTTTTGGTATATGAGCTGGAATTTTAGGATTATCTATAAGAATAATTATTCGATTAGAATTAGGTAATCCAGGTTCATTAATTGGAAATGATCAAATTTATAATTCTATTGTTACTACTCATGCTTTCACAATAATTTTTTTTTTTGTTATACCAGTAATAATAGGTGGATTTGGAAATTATTTAATTCCAATTTTTTTAGGTGTTCCTGATATAGCTTTTCCTCGAATAAATAATATAAGATTCTGATTATTACCACCTAGATTAATATTATTAATTTCAAGAATATTTATTGGAAATGGTACTGGTACTGGATGAACTGTATATCCTCCTTTATCATCTAATTTATCTCATAGAAGTCCATCAGTAGATTTATCAATTTTTTCTTTACATATTGCTGGATTATCTTCAATTATAGGATCAATTAATTTTATTACTACTATTTTAAATATAAAAATTTATAAAATTGAAAATATCCCCTTATTTGCATGAGCAATATTATTAACAGCGATTTTATTATTATTATCACTTCCTGTATTAGCAGGAGCTATTACTATATTACTATTTGATCGTAATATAAATACTTCATTTTTTGATCCAGCTGGAGGAGGGGATCCTATTTTATATCAACATTTATTT	9	652	0	Arthropoda	Insecta	Hymenoptera	Pteromalidae	unknown	unknown
BIOUG94619-D08	AATTTTATATTTTATTTTTGGGATATGATCCGGAATAATTGGATCATCTATAAGTTTAATGATTNGATTAGAATTAGGGAATCCTGGATTTTTAATTAATAATGATCAAATTTATAACTCTATTGTAACAGCTCATGCTTTTATTATAATTTTTTTTATAGTAATACCAATTATAATTGGTGGATTTGGAAATTGATTAATCCCATTAATATTAGGGGCTCCAGATATAGCTTTCCCTCGAATAAATAATATAAGATTTTGATTACTACCTCCATCAATTATATTACTTTTATTTAGAAGAATTATTAATAAAGGTGTAGGAACTGGATGAACTGTTTATCCCCCATTATCATTAAATACTAGTCATGAAGGAATATCTATTGATATAGCAATTTTCTCTCTTCACTTAGCAGGTATATCATCTATTATAGGAGCAATTAATTTTATTACTACAATTTTAAATATACGACCAAATTCTATTAAATTAGATAAAATTTCTTTATTTACTTGATCAATTAAAATTACTACTATCTTACTTTTATTGGCTGTTCCAGTATTAGCAGGAGCTATTACAATATTATTAACTGACCGAAATCTAAATACATCATTTTTTGACCCTTCAGGAGGAGGAGACCCTATTCTTTACCAACATTTATTT	43	658	1	Arthropoda	Insecta	Hymenoptera	Ichneumonidae	Stenomacrus	unknown
BIOUG94619-D09	AATGTTATATTTTATATTTGGAATATGATCAGGATTTTTAGGATTGTCTTTAAGAATATTAATTCGATTTGAATTAGGTAATCCTGGTTCATTTATGGGAAATGATCAAATTTATAATTCTATTGTTACAGCACATGCTTTTATTATAATTTTTTTTTTTGTAATGCCTGTAATAATAGGGGGTTTTGGAAATTATTTAATTCCTATAATATTATATTTACCTGATATATCTTTTCCTCGAATAAATAATATAAGATTTTGATTATTAATTCCTAGAATTATATTATTAATTTCTAGAATATTTATTAGATCTGGAACTGGAACTGGTTGAACTGTATATCCTCCATTATCATTAAATATATCTCATAATGGTATATCTGTAGATTTATCTATTTTTTCATTACATATTGCTGGTATTTCATCAATTATAGCATCTATTAATTTTATTAGTACAATTTTTAATATAAGAATTTTAAATATAGATAAAGTTAGATTATTTTGTTGATCTATATTATTAACTTCTATTTTATTATTATTATCATTACCAGTTTTAGCAGGTGCTATTACAATATTATTATTTGATCGAAATTTAAATACTTCTTTTTTTGATCCTTCAGGAGGTGGTGATCCTATTTTATATCAACATTTATTT	13	652	0	Arthropoda	Insecta	Hymenoptera	Mymaridae	Polynema	unknown
BIOUG94619-D10	TATATTATATTTTATTTTTGGGATATGATCTGGAGTTTTAGGGTTATCTTTAAGAATAATTATTCGCTTAGAACTAGGGAATCCTGGATCTTTAATTGGTAATGATCAGATTTATAATAGTATTGTTACTACTCATGCATTTATTATAATTTTTTTTTTTGTTATACCAGTAATAATAGGCGGTTTTGGTAATTTCTTAATTCCTTTATTTTTAGGAGTTCCTGATATAGCTTTTCCTCGAATAAATAATATAAGATTTTGGTTACTTCCACCTAGTATTATTTTACTAATTTCTAGAATATTTATTGGCAGTGGTACAGGGACAGGGTGAACTGTTTATCCTCCTTTATCATCAAATTTTGCTCATAGGGGCCCTTCAGTTGATCTTTCAATTTTTTCTCTTCATTTAGCTGGAGTAAGTTCAATTATAGGTTCAGTAAATTTTATTAGTACTATTTTAAATATAAAAATTTATAAAATTGAAATTATTCCTTTATTTGCTTGGGCAATATTATTAACTGCAATTTTATTATTATTATCTTTGCCAGTATTAGCTGGAGCTATTACGATATTATTGTTTGATCGAAATTTAAATACATCTTTTTTTGATCCTTCAGGAGGGGGAGATCCAATTTTATATCAACATTTATTT	12	652	0	Arthropoda	Insecta	Hymenoptera	Eulophidae	unknown	unknown
BIOUG94619-D11	AACTTTATATTTTATTTTTGGAATTTGAGCAGGTATAGTTGGGTCTGCTTTAAGAATAATTATTCGATTAGAAATAGGGACTGCAAATAATTTAATTGGTAATGATCAAATTTATAACTCTATTGTAACTGCACATGCTTTTGTAATAATTTTTTTTATAGTTATACCTATTATACTAGGAGGATTTGGAAATTGATTAGTCCCTTTAATATTAAGAGCCCCAGATATAGCTTTCCCTCGATTAAATAATATAAGATTTTGACTTCTCCCTCCTTCATTAATATTATTAATTTATAGAAATATTTTTAGAATAGGGACCGGAACTGGATGAACAGTTTACCCTCCTTTATCATTATTAAGGAATGCTTCTATTGATGTAAGAATTTTTTCTTTACATTTAGCAGGGATTTCTTCAATTTTAGGGTCAATCAATTTTATTTGTACAATCATAAATATATACCCCTTTAATTTTAAAAAAGAAATAAATTCTTTATTTATTTGATCAATTTTTATTACAACTATTTTATTACTTTTATCTTTACCAGTTCTAGCAGGAGCCATTACAATAATTTTATCAGATCGTAATTTAAATACTTCATTTTTTGATCCTGCAGGAGGAGGAGACCCAATTTTATACCAACATTTATTT	43	649	0	Arthropoda	Insecta	Hymenoptera	Platygastridae	Synopeas	unknown
BIOUG94619-D12	AACATTATACTTTTACTTTGGAGTATGAGCCGGAATACTAGGATCAGCCATAAGAATAATAATTCGAATAGAATTATCAGTTCCTGGAATATTAATTGGCAATGATCAAATTTATAACTCAATTGTTACATCCCATGCTTTTATTATAATTTTCTTTATAGTTATACCAATTATATTAGGAGGATTTGGTAATTGATTAGTACCTTTAATAATTAATGCCCCTGATATAGCATTCCCACGATTAAACAATATAAGATTCTGATTATTAATTCCTTCATTAATTTTATTAATTTATAGAAATATTTTTGGATCAGGTACAGGAACAGGATGAACTGTATACCCTCCTTTATCTACACAATTAAATCCATCAATTGATTTAACAATCTTTTCTCTTCATGTAGCAGGAATTTCCTCAATTCTAAGATCGATTAATTTTTTATGTACAATTATTAATATAACAAATTCTTCAATTAATAATTGATCTTTATTTACATGAGCAGTTTTAATTACAACTATTTTACTTTTATTATCACTTCCAGTTCTAGCCGGAGCAATTACAATAATTTTAACTGACCGAAATTTAAATACTGCATTTTTTAACCCAGCTGGAGGAGGTGACCCAATTTTATACCAACATTTATTT	64	643	0	Arthropoda	Insecta	Hymenoptera	Scelionidae	Telenomus	unknown
BIOUG94619-E01	AATATTATATTTTATTTTTGGAATATGATCTGGAATAATTGGATTATCATTAAGAATTTTAATTCGATTAGAATTAATAAGACCTGGTTCATTTATTGGAAATGATCAAATTTATAATGTTATAGTAACTTCTCATGCTTTAACAATAATTTTTTTTTTGTTATACCTGTAATAGTTGGAGGTTTTGGAAATTGATTAATTCCTATTATAATAATTTCTCCTGATATAGCATTTCCTCGAATAAATAATATAAGATTTTGATTATTACCTTTTAGAATTATATTATTAATTTTAAGAATATTAATAGGATCTGGATCTGGAACTGGTTGAACTATATATCCTCCATTATCAGAATTAATATTTCATAATGATTTATCAGTTGATTATATAATTTTTTCTTTACATATTGCTGGTATATCTTCAATTATAGGATCAATTAATTTTATTTCAACTATTTTAAATATACGATCAAAATTAATAAATATAATAATAATTAATTTATTTTCATGATCAATTTTTTTAACAACAATTTTATTATTATTATCTTTACCTGTATTAGCGGGTGCATTAACAATATTATTATTTGATCGAAATATTAATACAACTTTTTTTGATCCTTCAGGAGGAGGTGATCCAATTTTATTTCAACATTTATTT	39	657	0	Arthropoda	Insecta	Hymenoptera	Diapriidae	unknown	unknown
BIOUG94619-E02	TACTTTATATTTTCTATTTGGTATTTGATCAGGAATAGTTGGATCTGCTTTAAGATTAATTATTCGTCTAGAAGTTGGTACTCCTAGAAATTTAATTGGTAATGATCAAATTTATAATTCAATTGTTACTGCTCATGCATTTGTTATAATTTTTTTTATAGTTATACCTTTAATATTAGGAGGATTTGGAAATTGATTAGTCCCATTAATACTATCAGCCCCTGATATAGCTTTCCCACGATTAAATAATATAAGATTTTGATTATTACCTCCCTCATTAACACTTTTAATTTATAGAAATATTTTCAGAATAGGAACAGGAACTGGATGAACTGTTTATCCTCCTTTATCTTTATTAACTAATTCTTCTATTGATGTAAGAATTTTTTCTCTTCATTTAGCAGGAATTTCTTCAATTTTAGGATCAATTAATTTTATTTGTACAATTTTAAATATATACCCAACTAATTTCAAAAAAGAAATAAATTCATTATTTATTTGATCAATTTTTATTACAACTATTTTATTATTATTATCATTACCTGTATTAGCAGGAGCAATTACAATATTATTAACAGATCGAAATTTAAATACATCTTTTTTTGACCCAGCTGGAGGAGGAGACCCTATTTTATACCAACATTTATTT	5	649	0	Arthropoda	Insecta	Hymenoptera	Platygastridae	Leptacis	unknown
BIOUG94619-E03	TATATTATATTTTATTTTTGGTATTTGATCAGGTATATTGGGATTTTCTATAAGTTTAGTTATTCGATTAGAATTAGGTATACCAGGTAATTTGATTGGGAATGATCAAATTTATAATAGAATTGTAACTTCTCATGCTTTTATTATAATTTTTTTTATAGTTATGCCTATTATAATTGGTGGATTTGGAAATTGATTAATTCCTTTAATATTAGGAGCTCCTGATATAGCATTCCCACGTATAAATAATATAAGATTTTGATTATTAATTCCATCATTATTTTTATTATTATTAAGAAGATTTATTAATGTTGGTGTTGGTACTGGATGAACAGTTTATCCTCCTTTATCATTAATTTTAGGTCATGGAGGTTTATCTGTAGATATAAGAATTTTTGCTTTACATTTAGCTGGTGCATCTTCTATTATAGGTGCAGTAAATTTTATTACAACAGTTTTTAATATACGTTCAAATTATTTAAATATAGATAAAATTTCTTTATTTATTTGATCAGTATTAATTACAGCTATTTTATTATTATTATCTTTACCAGTTTTAGCCGGAGCAATTACAATATTATTAACTGATCGAAATTTAAATACAAGATTTTTTGATCCTTCAGGAGGTGGAGATCCAATTTTATATCAACATTTATTT	56	658	0	Arthropoda	Insecta	Hymenoptera	Braconidae	Microplitis	unknown
BIOUG94619-E04	CATTTTATATTTTGTTTTTTCTTTTTGAGCCGGGATAGTGGGAGCCGGCCTTAGATTAATTATTCGTTTAGAATTAAGATCTCCCCCCAATAATATATTAAATAGTGACCTGATTTATAACTCTGTTATCACTAACCACGCTTTCCTAATAATTTTTTTTTTAGTGATACCTATTATACTGGGGGGTTTCGGAAATTGATTAACCCCTATCATAATTGGAGCCCCAGATTTAGCCTTCCCCCGAATAAATAACATAAGCATATGACTCCTTCCCCCCTCTCTTATAATACTCCTTATAAGTATAATAACTAATACAGGTGTTGGAGCAGGCTGAACCCTTTACCCCCCCCTAACTCTAATCCCTTACCACGATGGAATATCAATAGATCTTACAATCTACTCCCTTCATATTGCCGGGATNAGCTCCATTATAGGGTCTATTAATTTTTTAGTAACCACCTATAAAATAAAACCCTCTCATCAAACCCTCACCTCACTACCTTTATTTTGTTGATCAATTATGATTACATCCCTCCTCCTTCTTCTCTCTCTCCCTGTTTTAGCCGGAGCTGTAACTATACTCTTAACTGACCGCAATTTAAATACTTCATTTTTTGACCCAGAAGGAGGAGGAGACCCTCTACTTTACCAACACTTATTC	5	661	1	Arthropoda	Insecta	Hymenoptera	Ceraphronidae	unknown	unknown
BIOUG94619-E05	AATATTATATTTTATTTTTGGATTTTGAGCAGGATTGTTAGGATTATCTTTAAGAATATTAATTCGTTTAGAATTAGGTATATCAGGATCATTTTTTTTAAATGATCAAATTTATAATTCTATTGTTACAGCTCACGCATTTATTATAATTTTTTTTTTGTTATACTAGTAATAATAGGAGGATTTGGAAATTATTTAATTCTATTAATAATATCAATACTAGATATATCATTTCTTCGAATAAATAATATAAGATTTTGATTATTAATTCTTAGAATTTTATTATTAATTTTTAGAATATTTATTAGTTCAGGAACTGGAACAGGGTGAACTGTTTATCTTCTATTATCATTAAATATATCTCATAATGGAATATCAGTTGATTTATCAATTTTTTCATTACATATTGCTGGGGCATCATCAATTATAGCATCAATTAATTTTATTACTACTATTATAAATATAAAATTATTTAATATAGAAAAAATTTATTTATTTAGTTGATCAATTTTATTAACATCAATTTTATTATTATTATCATTACTAGTATTAGCTGGTGCAATTACAATATTATTATTTGATCGAAATATAAATACTTCATTTTTTGATCTATCTGGAGGAGGAGATCTAATTTTATATCAACATTTATTT	22	651	0	Arthropoda	Insecta	Hymenoptera	Mymaridae	Polynema	unknown
BIOUG94619-E07	GATATTATATTTTATTTTTGGGATTTGGTCAGGAATGATTGGGTCTGCTTTAAGAATAATTATTCGCATAGAATTAGGGACACCTTCTCAATTAATTGGAAATGACCAAATTTATAATTCAATTGTAACAGCACATGCTTTTATTATAATTTTTTTTATAGTAATACCTATCATAGTTGGAGGGTTTGGAAATTACATAATTCCATTAATATTATCAGCTCCTGATATAGCTTTCCCTCGATTAAATAATATAAGATATTGATTATTAATTCCATCTTTAATTTTATTAACATCAAGAATATTTATTGATCAAGGGGCTGGTACTGGATGAACCGTTTATCCCCCTTTATCTTCAAATTTAGGACATTCAGGAATTTCAGTTGATTTAACTATTTTTTCTCTACATTTAAGAGGAATTTCTTCTATTTTAGGATCAATTAATTTTATTACTACTATTTTAAATATGCGACCTATTTCTATATCAATAGATAAAATCTCTTTATTTACTTGATCAATTTTTTTAACAACTATTTTATTATTATTATCTTTACCTGTTTTAGCGGGAGGAATTACAATATTATTATTTGATCGAAATTTAAATACATCTTTTTTTGATCCTATAGGAGGGGGAGACCCAATTTTATATCAACATTTATTT	40	658	0	Arthropoda	Insecta	Hymenoptera	Figitidae	unknown	unknown
BIOUG94619-E08	AATGTTATATTTTATATTTGGAATATGATCAGGATTTTTAGGATTGTCTTTAAGAATATTAATTCGATTTGAATTAGGTAATCCTGGTTCATTTATGGGAAATGATCAAATTTATAATTCTATTGTTACAGCACATGCTTTTATTATAATTTTTTTTTTTGTAATGCCTGTAATAATAGGGGGTTTTGGAAATTATTTAATTCCTATAATATTATATTTACCTGATATATCTTTTCCTCGAATAAATAATATAAGATTTTGATTATTAATTCCTAGAATTATATTATTAATTTCTAGAATATTTATTAGATCTGGAACTGGAACTGGTTGAACTGTATATCCTCCATTATCATTAAATATATCTCATAATGGTATATCTGTAGATTTATCTATTTTTTCATTACATATTGCTGGTATTTCATCAATTATAGCATCTATTAATTTTATTAGTACAATTTTTAATATAAGAATTTTAAATATAGATAAAGTTAGATTATTTTGTTGATCTATATTATTAACTTCTATTTTATTATTATTATCATTACCAGTTTTAGCAGGTGCTATTACAATATTATTATTTGATCGAAATTTAAATACTTCTTTTTTTGATCCTTCAGGAGGTGGTGATCCTATTTTATATCAACATTTATTT	16	652	0	Arthropoda	Insecta	Hymenoptera	Mymaridae	Polynema	unknown
BIOUG94619-E09	AATATTATATTTTATATTTGGAATTTGATCTGGAATATTAGGATTTTCATTAAGATTAATAATTCGTTTAGAGCTTGGTATACCAGGTAGATTAATTGGTAATGATCAAATTTATAATAGGATTGTAACTTCTCATGCATTTATTATAATTTTTTTTATAGTTATACCTGTAATAATTGGTGGATTTGGTAATTGATTAATTCCTTTAATATTAGGATCTCCTGATATATCTTTTCCTCGAATAAATAATATAAGTTTCTGATTATTAATTCCTTCTTTATTTTTATTAATTTTAAGAGGTTTTATTAATACTGGAGTTGGAACAGGTTGAACAGTTTATCCTCCTTTATCTTTAATTTTAGGTCATGGTGGTATATCTGTTGATTTAGGAATTTTTTCTTTACATTTAGCTGGTGCATCTTCAATTATAGGTGCTGTTAATTTTATTACAACAATTTTAAATATACGAACTAATTTATTTAATATAGATAAAATATCTTTATTTTCTTGATCAGTATTTATTACTGCAATTTTATTATTATTATCTTTGCCTGTTTTAGCTGGTGCAATTACAATATTACTTACTGATCGTAATATAAATACTAGATTTTTTGATCCATCAGGTGGTGGTGATCCAGTTCTTTATCAACATTTATTT	33	658	0	Arthropoda	Insecta	Hymenoptera	Braconidae	Cotesia	unknown
BIOUG94619-E11	TATATTATATTTTATTTTTGGGATATGATCTGGAGTTTTAGGGTTATCTTTAAGAATAATTATTCGCTTAGAACTAGGGAATCCTGGATCTTTAATTGGTAATGATCAGATTTATAATAGTATTGTTACTACTCATGCATTTATTATAATTTTTTTTTTTGTTATACCAGTAATAATAGGCGGTTTTGGTAATTTCTTAATTCCTTTATTTTTAGGAGTTCCTGATATAGCTTTTCCTCGAATAAATAATATAAGATTTTGGTTACTTCCACCTAGTATTATTTTACTAATTTCTAGAATATTTATTGGCAGTGGTACAGGGACAGGGTGAACTGTTTATCCTCCTTTATCATCAAATTTTGCTCATAGGGGCCCTTCAGTTGATCTTTCAATTTTTTCTCTTCATTTAGCTGGAGTAAGTTCAATTATAGGTTCAGTAAATTTTATTAGTACTATTTTAAATATAAAAATTTATAAAATTGAAATTATTCCTTTATTTGCTTGGGCAATATTATTAACTGCAATTTTATTATTATTATCTTTGCCAGTATTAGCTGGAGCTATTACGATATTATTGTTTGATCGAAATTTAAATACATCTTTTTTTGATCCTTCAGGAGGGGGAGATCCAATTTTATATCAACATTTATTT	6	652	0	Arthropoda	Insecta	Hymenoptera	Eulophidae	unknown	unknown
BIOUG94619-E12	AGTTTTATATTTTATTTTTGGTATATGAGCTGGAATTGTAGGTTTATCTTTAAGAATAGTAATTCGTTTAGAATTAGGGAATCCAGGTTCTTTAATTGGTAATGATCAAATTTATAATAGGATTGTTACTACTCATGCTTTTGTTATAATTTTTTTTTTGTTATACCTGTTATAATAGGGGGATTTGGTAATTTTTTAATTCCAATATTTTTAGGTGTTCCTGATATAGCATTTCCTCGAATAAATAATATAAGTTTTTGACTTTTACCTCCCAGATTAATATTATTAATTTCTAGAATATTTATTGGTTCAGGGACTGGAACTGGTTGAACCGTTTATCCTCCTTTATCTTCAAATTTAGCTCATGCTGGCCCTTCAGTTGATTTATCTATTTTTTCTTTACATATTGCAGGTGTTTCTTCAATTATAGGTTCAATTAATTTTATTACAACTATTATAAATATAAAAGTTTATAAAATTGAAATTATTCCTTTATTTGCTTGAGCTATATTATTAACTGCAATTTTATTATTATTATCTTTACCTGTTTTAGCTGGTGCTATTACTATATTATTATTTGATCGTAATTTAAATACTTCATTTTTTGATCCTTCAGGAGGAGGTGATCCAATTCTTTATCAACATTTATTT	48	651	0	Arthropoda	Insecta	Hymenoptera	Eulophidae	Closterocerus	Closterocerus trifasciatus
BIOUG94619-F01	AACATTATATTTTTATTTTGGTATTTGAGCAGGAATATTAGGATCAGCAATAAGAGCATTAATTCGAATAGAATTAAGAGTTCCTGGAATATTAATTGGAAATGACCAAATTTATAACTCAATTGTTACATCTCATGCTTTTATTATAATTTTTTTCATAGTAATACCAATTATATTAGGGGGGTTTGGAAATTGATTAGTTCCTTTAATAATTAATGCCCCAGATATAGCATTTCCTCGATTAAATAATATAAGATTTTGATTATTAATTCCTTCATTAATTTTATTAATTTACAGAAACATTTTTGGATCAGGAACAGGAACAGGTTGAACTATTTACCCCCCTTTATCAACACAATTAAATCCTTCAATTGATTTAACAATTTTTTCATTACATATTGCAGGAATTTCATCAATTTTAAGATCAATCAATTTTTTATGTACCATTATTAATATATCAAATACTTCTATAAATAATTGAACATTATTTACTTGATCAGTTTTAATTACAACAGTTTTATTATTATTATCATTACCAGTTTTAGCAGGAGCTATTACAATAATTTTAACTGATCGAAATCTTAATACTGCATTTTTTAATCCAGCAGGTGGAGGAGATCCAATTTTATACCAACATTTATTT	44	643	0	Arthropoda	Insecta	Hymenoptera	Scelionidae	Telenomus	unknown
BIOUG94619-F02	ATCACTTTACTTCTACTTTGGAGTATGATCAGGAATACTTGGATCAGCAATAAGAGCATTAATTCGAATAGAACTTAGAACACCAGGAATATTAATTGGAAATGACCAAATCTATAACTCAATTGTAACATCTCATGCCTTCATTATAATTTTTTTTATAGTTATACCAATCATACTAGGAGGATTTGGAAACTGATTAGTCCCTCTAATACTTAATGCACCAGATATAGCATTTCCTCGACTAAATAACATAAGATTCTGGTTACTAATTCCATCTATTACACTACTAATTTATAGAAATATTTTTGGAGCAGGAACAGGAACAGGATGAACCGTTTACCCCCCCCTATCTACCCAACTAAATCCATCAATTGACTTAACAATTTTTTCTCTACATATTGCAGGAATTTCCTCAATCCTTAGATCAATTAATTTTATATGTACAATTATTAATATAAAAAACAACTCAATAAATAACTGAACTCTATTTACATGATCAGTATTAATCACAACAATTCTATTATTATTATCATTACCAGTACTAGCAGGAGCAATTACAATAATTTTATCTGATCGAAATTTAAATACTACATTTTTTAACCCAGCAGGAGGAGGAGATCCAGTATTATACCAACACTTATTT	29	643	0	Arthropoda	Insecta	Hymenoptera	Scelionidae	unknown	unknown
BIOUG94619-F03	AACTTTATATTTTATTTTTGGAATTTGAGCAGGTATAGTTGGGTCTGCTTTAAGAATAATTATTCGATTAGAAATAGGGACTGCAAATAATTTAATTGGTAATGATCAAATTTATAACTCTATTGTAACTGCACATGCTTTTGTAATAATTTTTTTTATAGTTATGCCTATTATACTAGGAGGATTTGGAAATTGATTAGTCCCTTTAATATTAAGAGCCCCAGATATAGCTTTCCCTCGATTAAATAATATAAGATTTTGACTTCTTCCTCCTTCATTAATATTATTAATTTATAGAAATATTTTTAGAATAGGGACCGGAACTGGATGAACAGTTTACCCTCCTTTATCATTATTAAGGAATGCTTCTATTGATGTAAGAATTTTTTCTTTACATTTAGCAGGGATTTCTTCAATTTTAGGGTCAATTAATTTTATTTGTACAATCATAAATATATACCCATTTAATTTTAATAAAGAAATAAATTCTTTATTTATTTGATCAATTTTTATTACAACTATTTTATTACTTTTATCTTTACCAGTTCTAGCAGGAGCTATTACAATAATTTTATCAGATCGTAATTTAAATACTTCATTTTTTGATCCTGCAGGAGGGGGAGACCCAATTTTATACCAACATTTATTT	10	649	0	Arthropoda	Insecta	Hymenoptera	Platygastridae	Synopeas	unknown
BIOUG94619-F04	AACATTATACTTTTATTTTGGAATTTGAGCAGGAATATTAGGATCCGCAATAAGAGCATTAATTCGAATAGAATTAAGAGTTCCAGGAATATTAATTGGGAATGATCAAATTTATAATTCAATTGTTACATCACATGCTTTTATTATAATTTTTTTTATAGTAATACCAATTATACTAGGAGGATTTGGAAACTGACTTGTACCTTTAATAATCAATGCCCCAGATATAGCATTTCCTCGATTAAATAATATAAGATTTTGATTACTAATTCCATCATTAATTTTATTAATTTATAGAAACATTTTTGGATCAGGAACAGGAACAGGATGAACTATTTATCCACCATTATCTACACAATTAAATCCATCTATTGATTTAACAATTTTCTCACTTCATATTGCAGGAATTTCATCAATTTTAAGATCTATTAATTTTTTATGTACCATTATTAATATGTCAAATACTTCAATTAATAATTGAACTTTATTTACATGATCAGTTTTAATTACAACAATTTTATTATTATTATCCTTACCTGTTCTAGCAGGAGCTATTACAATAATTTTAACTGACCGAAATTTAAATACTGCATTTTTTAACCCAGCAGGAGGAGGAGATCCTATTTTATACCAACATCTATTT	75	643	0	Arthropoda	Insecta	Hymenoptera	Scelionidae	unknown	unknown
BIOUG94619-F05	GGTTTTATATTTTATTTTTGGTATATGGGCTGGGATTTTAGGCTTATCTTTAAGAATAGTAATTCGGATAGAGTTAGGAAATCCGGGATCTTTAATTGGTAATGATCAGATTTATAATAGTATTGTTACTACTCATGCTTTTATTATAATTTTTTTTTTGTGATACCAGTAATAATAGGGGGGTTTGGTAATTTTTTAATTCCTATATTTTTAGGGGTCCCTGATATAGCATTTCCTCGGATGAATAATATAAGATTTTGACTGTTGCCCCCAAGAATTATTTTATTAATTTCTAGAATATTTATTGGTTCTGGTACTGGGACTGGTTGAACAGTTTATCCCCCTTTATCTTCAAATCTTTCCCATAGGGGGCCTTCAGTAGATTTATCTATTTTTTCATTACATTTAGCAGGTGCTAGATCTATCATAGGTTCAATTAATTTTATTACTACAATTTTAAATATAAAATTATATAAAATTGAAATTATTCCTTTATTTGCTTGGTCAATATTATTAACAGCTATTTTGTTATTGTTATCATTGCCTGTATTAGCAGGGGCTATTACAATATTATTGTTTGACCGAAATTTAAATACTTCTTTTTTTGACCCTTCAGGGGGAGGGGATCCAATTTTATATCAACATTTATTT	28	651	0	Arthropoda	Insecta	Hymenoptera	Eulophidae	Chrysocharis	Chrysocharis pubicornis
BIOUG94619-F06	AACTTTATATTTCTTATTCGGAATCTGATCAGGAATGCTAGGAAGAAGATTAAGAATATTAATTCGATTAGAATTAGGAACTCCTTCTTCTTTAATTGGAAACGATCAAATTTACAACACTATTGTTACAGCTCATGCATTAATTATAATTTTCTTTATAGTTATACCTATCATACTTGGAGGATTTGGAAATTGACTAATTCCATTAATACTTTCAGCTCCTGACATAGCATTCCCACGAATAAATAACATAAGATTTTGATTACTACCACCATCAATTATACTTTTATTATACAGAAGAATTTTTAGTTTAGGAACAGGAACAGGGTGAACTTTATATCCACCTTTATCCCTATCCCTAAATTCTTCTATTGACTTAAGAATCTTTTCTTTACATCTAGCAGGAATTTCATCAATTATAGGATCAATTAATTTTATTTGTACAATTTTAAATATAACCCCTATAAGATTTAAAATAGAAAAAAATTCACTATTCACATGATCAATTTTCATTACTACAATTTTATTATTACTATCATTACCAGTATTAGCTGGTGCAATTACAATATTATTAACAGATCGAAATTTAAATACATCTTTCTTTGATCCAGCAGGAGGTGGGGACCCTATTTTATACCAACACTTATTT	51	649	0	Arthropoda	Insecta	Hymenoptera	Platygastridae	unknown	unknown
BIOUG94619-F07	TGTATTATATTTTTTATTTGGAATTTGAGCTGGAATGGTTGGATTATCAATAAGATTAATTATTCGAATAGAATTAGGGATACCTGGGAGTTTATTAAGTAATGATCAAATTTATAATAGGATAGTTACTGCTCATGCTTTTGTAATAATTTTTTTTATGGTGATACCTATTATAATTGGTGGATTTGGTAATTGATTAATTCCTTTAATATTAGGAGCTCCTGATATAGCATTTCCTCGTATAAATAATATAAGATTTTGATTATTAATTCCTTCATTAACTTTATTAATTTTAAGAGGTTTATTAAATGTTGGTGTTGGTACTGGATGAACAGTTTATCCTCCTTTATCTTCTAGAATTGGTCATGGGGGTTTATCAGTTGACTTATCTATTTTTTCTTTACATTTAGCTGGGGTTTCTTCAATTATAGGTGCAATTAATTTTATTACAACAATTTTTAATATAAATTTTTTTATAATTAAATTAGATCAATTAAGTTTATTTATTTGATCAATTTTAATTACAGCTATTTTATTATTATTATCATTACCTGTTTTAGCAGGGGCTATTACTATATTATTAACAGATCGTAATTTAAATACAACTTTTTTTGATTTTTCAGGTGGAGGGGATCCAATTTTATTTCAACATTTATTT	55	658	0	Arthropoda	Insecta	Hymenoptera	Braconidae	unknown	unknown
BIOUG94619-F08	GATATTATATTTTATTTTTGGGATTTGGTCAGGAATGATTGGGTCTGCTTTAAGAATAATTATTCGCATAGAATTAGGGACACCTTCTCAATTAATTGGAAATGACCAAATTTATAATTCAATTGTAACAGCACATGCTTTTATTATAATTTTTTTTATAGTAATACCTATCATAGTTGGAGGATTTGGAAATTACATAATCCCATTAATATTATCAGCTCCTGATATAGCTTTCCCTCGATTAAATAATATAAGATATTGATTATTAATTCCATCTTTAATTTTATTAACATCAAGAATATTTATTGATCAAGGGGCTGGCACTGGATGAACCGTTTATCCTCCTTTATCTTCAAATTTAGGACATTCAGGAATTTCAGTTGATTTAACTATTTTTTCTCTACATTTAAGAGGAATTTCTTCTATTTTAGGATCAATTAATTTTATTACTACTATTTTAAATATGCGACCTATTTCTATATCAATAGATAATATTTCTTTATTTACTTGATCAATTTTTTTAACAACTATTTTATTATTATTATCTTTACCTGTTTTAGCGGGAGGAATTACAATATTATTATTTGATCGAAATTTAAATACATCTTTTTTTGATCCTATAGGAGGGGGAGATCCAATTTTATATCAACATTTATTT	51	658	0	Arthropoda	Insecta	Hymenoptera	Figitidae	unknown	unknown
BIOUG94619-F09	GGTTATATATTTTATATTTGGATTTTGATCCGGGATATTAGGGATATCTATAAGTATAATTATTCGAATAGAGTTAGGAATTTCGGGAAATTTAATTGGGAATGATCAGATTTATAATATAATTGTAACAGCTCATGCTTTTGTAATGATTTTTTTTATAGTTATACCAATTATAATCGGTGGGTTTGGAAATTGGTTAATTCCTTTAATATTAGGGGCTCCAGATATAGCTTTTCCACGTATAAATAATATAAGATTTTGGTTACTTCCTCCTTCTTTAATAATATTATTAATAAGAAGAATAATTGGGTTAGGAGCTGGAACGGGATGAACGGTTTATCCCCCTTTATCTTTAAATATAAGACATTCTAGAATATCGGTAGATTTAGCTATTTTTTCTTTACATTTAGCTGGAATTTCTTCAATTATAGGGGCTATTAATTTTATTACTACGGTTTTGAATATACGTTTAATAGGGTTAAAAATAGATAATATTTCTTTATTTATTTGATCAGTTAGTATTACTGCATTATTATTATTATTATCATTGCCTGTTTTAGCAGGGGCAATTACAATATTATTAACAGATCGAAATTTAAATACTTCATTTTTTGACCCGGCCGGTGGGGGGGACCCAATTTTGTATCAACATTTATTT	36	658	0	Arthropoda	Insecta	Hymenoptera	Braconidae	unknown	unknown
BIOUG94619-F10	TGTTTTATATTTTTTATTTGGTATATGAGCTGGTATAGTTGGTTTATCAATAAGTTTAATTATTCGTTTAGAATTAGGAATCCCTGGAAGATTATTAATAAATGATCAAATTTATAATAGAATAGTGACTGCTCATGCTTTTGTAATAATTTTTTTTATAGTTATACCAATTATAATTGGGGGATTTGGAAATTGATTAGTTCCATTAATATTAGGTGCTCCTGATATGGCTTTTCCACGAATAAATAATATAAGATTTTGATTATTAATTCCTTCTTTAATTTTGTTAGTGTTAAGAAGGGTTTTAAATGTTGGGGTGGGAACAGGATGAACAGTTTATCCTCCTTTATCATCAAGAATTGGTCACGGAGGTATATCTGTTGATTTAGCAATTTTTTCTTTACATTTAGCTGGTGTTTCTTCTATTATAGGAGCAATTAATTTTATTACTACAATTTTTAATATAAATTTTTTTATAATTAAATTAGATCAATTAAGATTATTTATTTGATCAATTTTAATTACAGCTATTTTATTATTATTATCATTACCTGTTTTAGCTGGAGCAATTACTATATTATTAACTGATCGTAATTTAAATACAACATTTTTTGATTTTTCAGGAGGTGGGGATCCTATTTTATTTCAACATTTATTT	67	658	0	Arthropoda	Insecta	Hymenoptera	Braconidae	unknown	unknown
BIOUG94619-F11	AATTTTATATTTTATTTTTGGTATATGATCAGGCATAATTGGCACTTCCATAAGATTAATTATCCGGATAGAATTAGGTAGACCAGGAATTTTCATTAATAATGATCAAATTTATAATTCTATTGTTACTTCACATGCCTTTATCATAATTTTTTTTATAGTTATACCAATTATAATTGGAGGATTTGGAAATTGATTAACTCCATTAATATTAGGAGCTCCTGATATAGCTTTCCCTCGAATAAATAATATAAGATTTTGACTCCTTCCCCCATCCTTATTATTACTTATTAATAGAAGATTAATAAATCAAGGAGTGGGGACAGGATGAACTATTTACCCCCCCTTATCTTTAAATATTAATCATGAAGGTATATCAATTGATATAGCTATCTTTTCATTACATTTAGCAGGAATATCCTCAATTATAGGAGCAATTAATTTTATTACTACTATTATAAATATATCCCCCACTTTAATTAAATTTGAACAATTAACTTTATTTACATGATCAATTTTAATTACAACAATTCTTCTATTATTAGCTGTTCCTGTTTTAGCAGGAGCTATCACTATATTATTAACTGACCGCAATTTAAATACTTCATTTTTTGATCCTTCAGGGGGAGGTGACCCAATTTTATACCAACATCTTTTT	18	658	0	Arthropoda	Insecta	Hymenoptera	Ichneumonidae	unknown	unknown
BIOUG94619-F12	AATCTTATATTTCATATTTGGTATATGAGCCGGAATAATTGGTACATCTATAAGAATTATTATTCGAATAGAATTAAGAAATCCAGGATTCTTAATTAATAATGACCAAATTTATAATAGTATAGTAACTACTCATGCCTTTATTATAATTTTTTTTATAGTTATACCAATTATAATTGGAGGTTTTGGTAATTGATTAATTCCATTAATAATAGGAAGACCTGATATAGCTTTTCCACGAATAAATAATATAAGATTTTGATTACTCCCCCCTTCAATTTTTTTATTAATTTTTAGTTCAATTATAAATCAAGGTGTTGGAACTGGTTGAACAGTTTATCCTCCCTTATCTTTAAATTTAAATCATGAAGGTATAGCAGTTGACTTATCAATTTTTTCTTTACATATAGCTGGTATATCTTCAATTATAGGAGCAATTAATTTTATTACAACAATTTTTAATATAAAAAATTTAAATAAAAAATTTGAACAATTAACCTTATTTACTTGATCAATTAAAATTACTACAATTCTTCTTTTACTTGCAGTACCTGTTCTAGCAGGAGCTATTACTATACTTTTAACAGACCGTAATTTAAATACTTCTTTTTTTGACCCTTCTGGGGGAGGAGATCCAATTCTTTATCAACATTTATTT	5	658	0	Arthropoda	Insecta	Hymenoptera	Ichneumonidae	unknown	unknown
BIOUG94619-G02	AACTTTATATTTTATTTTTGGAATTTGAGCAGGTATAGTTGGGTCTGCTTTAAGAATAATTATTCGATTAGAAATAGGGACTGCAAATAATTTAATTGGTAATGATCAAATTTATAACTCTATTGTAACTGCACATGCTTTTGTAATAATTTTTTTTATAGTTATACCTATTATACTAGGAGGATTTGGAAATTGATTAGTCCCTTTAATATTAAGAGCCCCAGATATAGCTTTCCCTCGATTAAATAATATAAGATTTTGACTTCTCCCTCCTTCATTAATATTATTAATTTATAGAAATATTTTTAGAATAGGGACCGGAACTGGATGAACAGTTTACCCTCCTTTATCATTATTAAGGAATGCTTCTATTGATGTAAGAATTTTTTCTTTACATTTAGCAGGGATTTCTTCAATTTTAGGGTCAATCAATTTTATTTGTACAATCATAAATATATACCCCTTTAATTTTAAAAAAGAAATAAATTCTTTATTTATTTGATCAATTTTTATTACAACTATTTTATTACTTTTATCTTTACCAGTTCTAGCAGGAGCCATTACAATAATTTTATCAGATCGTAATTTAAATACTTCATTTTTTGATCCTGCAGGAGGAGGAGACCCAATTTTATACCAACATTTATTT	38	649	0	Arthropoda	Insecta	Hymenoptera	Platygastridae	Synopeas	unknown
BIOUG94619-G03	TATATTATATTTTATTTTTGGTATTTGATCAGGTATATTGGGATTTTCTATAAGTTTAGTTATTCGATTAGAATTAGGTATACCAGGTAATTTGATTGGGAATGATCAAATTTATAATAGAATTGTAACTTCTCATGCTTTTATTATAATTTTTTTTATAGTTATGCCTATTATAATTGGTGGATTTGGAAATTGATTAATTCCTTTAATATTAGGAGCTCCTGATATAGCATTCCCACGTATAAATAATATAAGATTTTGATTATTAATTCCATCATTATTTTTATTATTATTAAGAAGATTTATTAATGTTGGTGTTGGTACTGGATGAACAGTTTATCCTCCTTTATCATTAATTTTAGGTCATGGAGGTTTATCTGTAGATATAAGAATTTTTGCTTTACATTTAGCTGGTGCATCTTCTATTATAGGTGCAGTAAATTTTATTACAACAGTTTTTAATATACGTTCAAATTATTTAAATATAGATAAAATTTCTTTATTTATTTGATCAGTATTAATTACAGCTATTTTATTATTATTATCTTTACCAGTTTTAGCCGGAGCAATTACAATATTATTAACTGATCGAAATTTAAATACAAGATTTTTTGATCCTTCAGGAGGTGGAGATCCAATTTTATATCAACATTTATTT	62	658	0	Arthropoda	Insecta	Hymenoptera	Braconidae	Microplitis	unknown
BIOUG94619-G05	TATATTATATTTTATTTTTGGGATATGATCTGGAGTTTTAGGATTATCTTTAAGAATAATTATTCGTTTAGAACTTGGGAATCCTGGGTCTTTAATTGGTAATGATCAGATTTATAATAGTATTGTTACTACTCATGCATTTATTATAATTTTTTTTTTTGTTATACCAGTAATAATAGGTGGTTTTGGTAATTTTTTAATTCCTTTATTTTTAGGAGTTCCTGACATAGCTTTTCCTCGAATAAATAATATAAGATTTTGGTTACTTCCTCCTAGAATTATTTTATTAATTTCTAGAATATTTATTGGCAGAGGTACAGGTACAGGATGAACTGTTTACCCTCCCTTATCATCAAATTTAGCTCATAGGGGTCCTTCAGTTGATCTTTCAATTTTTTCTCTTCATTTAGCCGGAGCAAGTTCAATTATAGGTTCGGTAAATTTTATTAGTACTATTTTAAATATAAAAATTTATAAAATTGAAATTATTCCTTTATTTGCTTGAGCAATATTATTAACTGCAATTTTATTATTATTATCTTTACCAGTATTAGCTGGAGCTATTACGATATTATTATTTGATCGAAATTTAAACACATCTTTTTTTGATCCCTCAGGAGGTGGGGATCCAATTTTATACCAACATTTATTT	11	652	0	Arthropoda	Insecta	Hymenoptera	Eulophidae	unknown	unknown
BIOUG94619-G06	TACTTTATATTTTCTATTTGGTATTTGATCAGGAATAGTAGGATCTGCTTTAAGATTAATTATTCGTCTAGAAGTTGGTACTCCTAGAAATTTAATTGGTAATGATCAAATTTATAATTCAATTGTTACTGCTCATGCATTCGTTATAATTTTCTTTATAGTTATACCTTTAATATTAGGAGGATTTGGAAATTGATTAGTCCCATTAATATTAAGAGCCCCTGATATAGCTTTTCCACGATTAAATAATATAAGATTTTGATTATTACCTCCTTCATTAACACTTTTAATTTATAGAAATATTTTCAGATTAGGAACAGGAACTGGATGAACTGTTTATCCTCCTTTATCTTTATTAACTAATTCTTCTATTGATGTAAGAATTTTTTCTCTTCATTTAGCAGGAATTTCTTCAATTTTAGGATCAATTAATTTTATTTGTACAATTTTAAATATATATCCAACTAATTTTAAAAAAGAAATAAATTCATTATTTATTTGATCAATCTTTATTACAACTATTTTATTATTATTATCATTACCTGTATTAGCAGGAGCAATTACAATATTATTAACAGATCGAAATTTAAATACATCTTTTTTTGATCCAGCTGGAGGAGGAGACCCTATTTTATATCAACATTTATTT	50	649	0	Arthropoda	Insecta	Hymenoptera	Platygastridae	Leptacis	unknown
BIOUG94619-G07	AATATTATATTTTATATTTGGTTTATGGTCAGGTATATTAGGATTTTCAATAAGATTATTAATTCGGTTAGAATTAGGAATACCTGGAAGATTAATTGGTAATGATCAAATTTATAATAGAATTGTAACTTCTCATGCATTTATTATAATTTTTTTTATAGTTATACCTGTAATAATTGGTGGTTTTGGAAATTGATTAATTCCTTTAATATTAGGATCTCCTGATATATCTTTTCCTCGAATAAATAATATAAGTTTTTGATTATTAATTCCTTCTTTATTAATATTAATTATAAGAAGATTTATTAATGTTGGAGTTGGGACTGGTTGAACAGTTTATCCACCATTATCTTTAATTTTAGGTCATGGTGGAATATCAGTTGATTTAGGAATTTTTTCTTTACATTTAGCTGGGGCTTCTTCAATTATAGGTGCTGTTAATTTTATTACTACAATTATAAATATACGTTCTAATTTATTTAATATAGATAAAATATCTTTATTTTCTTGATCAGTATTTATTACTGCAATTTTATTATTATTATCTTTACCTGTTTTAGCTGGTGCAATTACAATATTATTAACTGATCGTAATATAAATACTAGATTTTTTGATCCATCAGGAGGAGGTGATCCTATTCTTTATCAACATTTATTT	43	658	0	Arthropoda	Insecta	Hymenoptera	Braconidae	Cotesia	unknown
BIOUG94619-G08	AATTTTATATTTTATTTTTGGAATATGAGCTGGTATAATTGGAACTTCAATAAGATTAATTATTCGTATAGAATTAAGTAGACCAGGTATTTTTATTAATAATGATCAAATTTATAACTCTTTTGTTACTTCTCATGCTTTTATCATAATTTTTTTTATAGTTATACCAATCATAATTGGTGGATTTGGAAACTGATTGACCCCATTAATATTAGGAGCACCTGATATAGCATTTCCACGAATAAATAATATAAGATTTTGACTACTCCCCCCATCTTTATTATTAATTATTAATAGAAGATTAATTAATCAAGGAGTAGGAACAGGATGAACAATTTATCCCCCCCTATCCTTAAACATTAATCATGAAGGAATAACTGTTGATATAGCTATTTTCTCACTCCATATAGCTGGTATATCTTCAATTATAGGAGCAATTAATTTTATTACAACTATTATAAATATATTCCCTCTAATAATAAAATTAGAACAATTAACTTTATTTACATGATCAATTCTAATTACAACAATTCTTCTACTATTAGCCGTTCCAGTCTTAGCAGGGGCTATTACTATAGTATTAACTGACCGCAACCTAAATACTTCATTCTTTGACCCTTCAGGAGGGGGAGACCCAATTTTATACCAACATCTATTT	43	658	0	Arthropoda	Insecta	Hymenoptera	Ichneumonidae	unknown	unknown
BIOUG94619-G09	AACTTTATATTTCTTATTCGGAATCTGATCAGGAATGCTAGGAAGAAGATTAAGAATATTAATTCGATTAGAATTAGGAACTCCTTCTTCTTTAATTGGAAACGATCAAATTTACAACACTATTGTTACAGCTCATGCATTAATTATAATTTTCTTTATAGTTATACCTATCATACTTGGAGGATTTGGAAATTGACTAATTCCATTAATACTTTCAGCTCCTGACATAGCATTCCCACGAATAAATAACATAAGATTTTGATTACTACCACCATCAATTATACTTTTATTATACAGAAGAATTTTTAGTTTAGGAACAGGAACAGGGTGAACTTTATATCCACCTTTATCCCTATCCCTAAATTCTTCTATTGACTTAAGAATCTTTTCTTTACATCTAGCAGGAATTTCATCAATTATAGGATCAATTAATTTTATTTGTACAATTTTAAATATAACCCCTATAAGATTTAAAATAGAAAAAAATTCACTATTCACATGATCAATTTTCATTACTACAATTTTATTATTACTATCATTACCAGTATTAGCTGGTGCAATTACAATATTATTAACAGATCGAAATTTAAATACATCTTTCTTTGATCCAGCAGGAGGTGGGGACCCTATTTTATACCAACACTTATTT	62	649	0	Arthropoda	Insecta	Hymenoptera	Platygastridae	unknown	unknown
BIOUG94619-G10	TGTATTATATTTTATTTTTGGTTTTTGAGCAGGAATAATAGGATTGTCATTAAGAATATTAATTCGAATAGAATTAGGTAATCCTGGTTCATATTTAGGAAATGATCAAATTTATAATTCAATTGTAACTATTCATGCTTTTGTAATAATTTTCTTTTTTGTTATACCTGTAATAATAGGAGGATTCGGAAATTATTTAGTTCCTTTAATATTATCAATTCCTGATATAGCTTTCCCTCGAATAAATAATATAAGATTTTGATTATTACCTCCCAGATTAATTTTATTAATATCAAGAATATTTATTGGAGTAGGTTCAGGAACTGGGTGAACAGTATATCCACCTTTATCCATAAATTTATCACATGCTGGTGCTTCAGTAGATTTGTCTATCTTTTCATTACATATTGCAGGTGCATCTTCAATTATAGCTTCAATTAATTTTATTACAACAATTTTAAATATAAGAATATATAAAATAGAAAAGATTAGTTTATTTTGTTGATCATTATTGTTAACTGCTATTTTATTATTATTATCATTACCTGTATTAGCAGGAGCTATTACAATATTATTATTTGATCGAAATTTAAATACATCATTTTTTGATCCTTCAGGAGGAGGTGATCCTATTTTATATCAACATTTATTT	37	652	0	Arthropoda	Insecta	Hymenoptera	Mymaridae	Lymaenon	unknown
BIOUG94619-G11	AATATTATATTTTATTTTTGGAATATGAGCAGGAATATTAGGTTTATCATTAAGAATTTTAATTCGATTAGAATTAAGAATATCAGGATCATTAATTGGAAATGATCAAATTTATAATTCAATTGTTACAGCTCATGCTTTTGTAATAATTTTTTTTTTGTTATACCAGTTATATTAGGTGGATTTGGAAATTGATTAATTCCAATTATATTAACATGTCCAGATATAGCATTTCCTCGAATAAATAATATAAGATTTTGATTATTAATTCCAAGATTATTTTTATTAATTATAAGAATAATAATAGGAATAGGTTCAGGAACTGGATGAACTTTATATCCTCCATTATCAAATTTATTATATCATAATGATTTATCAGTAGATTTTACAATTTTTTCTTTACATATTGCTGGAATTTCATCAATTATAGGTTCAATTAATTTTATTAGAACAATTTTAAATATACGATCAAATAAAATAAATATAAATATAATTAGATTATTTTGTTGATCAATTTTATTAACAACAATTTTATTATTATTATCATTACCTGTTTTAGCTGGAGCAATTACAATATTATTATTTGATCGAAATATTAATACTTCATTTTTTGATCCATCAGGAGGTGGTGATCCAATTTTATATCAACATTTATTT	50	657	0	Arthropoda	Insecta	Hymenoptera	Diapriidae	Trichopria	Trichopria cameroni
BIOUG94619-G12	TATTTTATATTTTATTTTTGGTATGTGATCAGGAATTATGGGTTTATCAATAAGAATAATTATTCGTTTAGAATTAGGAACTCCAGGTTCTTTAATTGGAAATGATCAGATTTATAATTCAATTGTTACTACTCATGCTTTTACTATAATTTTTTTTTTGTTATACCAGTTATAATAGGTGGATTTGGAAATTATTTAATTCCTTTATTTTTAGGAGTTCCTGATATAGCTTTTCCTCGAATAAATAATATAAGATTTTGATTATTACCTCCGAGAATTATATTATTAATTTCTAGTATATTTATTGGAACAGGTACAGGAACTGGTTGAACTGTTTATCCTCCTTTATCAGGAAATTTATCACATGGGGGTCCATCAGTAGATTTATCAATTTTTTCTTTACACGTTGCTGGTTTATCTTCTATTATAGGGTCTATTAATTTTATTACTACTATTTTAAATATAAAATTATTTAATTTAGAAATTATCCCTTTATTTAGTTGAGCCATATTATTGACTGCTATTTTATTATTATTATCTTTACCAGTTCTTGCTGGTGCTATTACAATATTATTATTTGATCGTAATTTAAATACTTCATTTTTTGATCCTTCAGGGGGGGTGATCCTATTCTTTATCAACATTTATTT	34	650	0	Arthropoda	Insecta	Hymenoptera	Torymidae	unknown	unknown
BIOUG94619-H01	AATTTTATATTTCATACTAGGAATATGATCAGGTATAATTGGAGCTTCAATAAGAATAATTATCCGATTAGAATTAGGAAGACCAGGAATATTAATCAGTAATGATCAAATTTATAATTCTTTTGTCACAGCCCATGCATTTATTATAATTTTTTTTATAGTTATACCTATTATAATTGGTGGATTTGGAAATTGATTAGTACCACTAATATTAGGAGCCCCAGATATAGCTTTCCCACGAATAAATAATATAAGATTTTGATTATTACCCCCATCACTATTATTATTAATTAATAGAAATTTAATTAATCAAGGTACAGGTACAGGATGAACTATTTACCCACCATTATCATTAAACTTAAATCATGAAGGTTTATCAGTTGACTTAACAATTTTTTCAATTCATTTAGCTGGAATATCATCTATTATAGGAGCAATTAATTTTATTTCAACAATTATAAATATATTACCTATAAATATAAAATTTGAACAAATAACATTATTTATTTGATCCATTTTAATTACAACAATTCTATTATTAATTGCTGTACCTGTTTTAGCAGGAGCAATCACAATACTATTAACTGATCGAAATTTAAATACATCATTTTTTGACCCCTCAGGAGGAGGAGACCCAATTTTATACCAACATTTATTT	32	658	0	Arthropoda	Insecta	Hymenoptera	Ichneumonidae	unknown	unknown
BIOUG94619-H02	AGTTTTATATTTTATTTTTGGGATATGGGCTGGTGTTTTAGGTTTATCTTTAAGAATAATTATTCGAATAGAATTAGGTAATCCTGGTTCTTTAATTGGTAATGATCAAATTTATAATAGAATTGTTACAACTCATGCTTTTATTATAATTTTTTTTTTTGTTATACCTGTAATAATAGGGGGATTTGGTAATTTTTTAATTCCTATAATATTAGGAGTTCCTGATATAGCTTTTCCTCGAATAAATAATATAAGATTTTGATTACTACCACCTAGAATTATTTTATTAATTTCTAGAATATTTATTGGTGCTGGTACTGGGACTGGATGGACAGTTTATCCTCCTTTATCCTCTAATTTATCACATAGTGGACCTTCAGTAGATTTATCTATTTTTTCTTTACATTTGGCAGGGATAAGATCAATTATAGGTTCAATTAATTTTATTACTACAATTTTAAATATAAAATTATATAAAATTGAAATTATTCCTCTATTTGCTTGATCTATATTGTTAACTGCTATTTTATTATTATTATCTTTGCCTGTTTTAGCTGGTGCAATTACTATATTATTATTTGATCGTAATTTAAATACATCTTTTTTTGATCCTTCGGGGGGAGGAGACCCTATTTTATACCAACATTTATTT	57	652	0	Arthropoda	Insecta	Hymenoptera	Eulophidae	Achrysocharoides	Achrysocharoides cilla
BIOUG94619-H03	GATTATGTATTTTATATTTGGATTTTGAGCTGGAATATTAGGTATATCAATAAGAATAATTATTCGAATAGAGTTAGGAACTTCTGGTAATTTAATTGGTAATGATCAAATTTATAATGTAATTGTGACAGCTCATGCTTTTGTGATAATTTTTTTTATAGTAATACCAATTATAATTGGGGGGTTTGGAAATTGATTAATTCCTTTAATACTTGGAGCCCCTGATATAGCTTTCCCTCGAATAAATAATATAAGATTTTGGTTATTACCTCCTTCTTTAATAATATTATTAATAAGAAGAATAATTGGGTTAGGGGCTGGCACGGGATGAACGGTTTATCCTCCGTTATCTTTGAATATAAGACATTCTAGGATATCAGTAGATTTAGCTATTTTTTCTTTACATTTAGCTGGAATTTCTTCGATTATAGGGGCAGTTAATTTTATTACTACAGTTTTAAATATACGTTTAATAGGATTGAAAATAGATAATATTTCTTTATTTGTTTGATCTGTAAATATTACTGCTTTGTTATTATTATTATCTTTACCTGTTTTAGCGGGGGCAATTACTATGTTATTAACAGATCGAAATTTAAATACTTCTTTTTTTGATCCAGCTGGGGGGGAGACCCAATTTTATATCAACATTTGTTT	76	657	0	Arthropoda	Insecta	Hymenoptera	Braconidae	Peristenus	Peristenus dayi
BIOUG94619-H04	AATATTATATTTTATATTTGGAATTTGATCTGGAATATTAGGATTTTCATTAAGATTAATAATTCGTTTAGAGCTTGGTATACCAGGTAGATTAATTGGTAATGATCAAATTTATAATAGGATTGTAACTTCTCATGCATTTATTATAATTTTTTTTATAGTTATACCTGTAATAATTGGTGGATTTGGTAATTGATTAATTCCTTTAATATTAGGATCTCCTGATATATCTTTTCCTCGAATAAATAATATAAGTTTCTGATTATTAATTCCTTCTTTATTTTTATTAATTTTAAGAGGTTTTATTAATACTGGAGTTGGAACAGGTTGAACAGTTTATCCTCCTTTATCTTTAATTTTAGGTCATGGTGGTATATCTGTTGATTTAGGAATTTTTTCTTTACATTTAGCTGGTGCATCTTCAATTATAGGTGCTGTTAATTTTATTACAACAATTTTAAATATACGAACTAATTTATTTAATATAGATAAAATATCTTTATTTTCTTGATCAGTATTTATTACTGCAATTTTATTATTATTATCTTTGCCTGTTTTAGCTGGTGCAATTACAATATTACTTACTGATCGTAATATAAATACTAGATTTTTTGATCCATCAGGTGGTGGTGATCCAGTTCTTTATCAACATTTATTT	62	658	0	Arthropoda	Insecta	Hymenoptera	Braconidae	Cotesia	unknown
BIOUG94619-H05	TGTTTTATATTTTTTATTTGGAATTTGAGCTGGAATAGTTGGTTTATCAATAAGATTAATTATTCGATTGGAATTAGGGATACCTGGTAGATTATTAAGTAATGATCAAATTTATAATAGAATAGTTACAGCTCATGCTTTTGTTATAATTTTTTTTATAGTTATACCTATTATAATTGGTGGATTTGGAAATTGATTAGTTCCTTTAATATTAGGAGCTCCTGATATAGCATTTCCTCGAATAAATAATATAAGATTTTGATTATTAATTCCATCATTAATTTTATTAATTTTAAGAAGATTATTAAATGTTGGTGTTGGAACTGGTTGAACTGTTTATCCTCCTTTATCCTCAAGGATTGGACATGGAGGTATATCTGTTGATTTAGCTATTTTTTCTTTACATTTGGCTGGAGTTTCTTCTATTATAGGAGCAATTAATTTTATTACAACAATTTTTAATATAAATTTTTTTATAATTAAATTGGATCAATTAAGTTTATTTATTTGATCTATTTTAATTACAGCAATTTTATTATTATTATCTTTACCTGTGTTAGCTGGAGCTATTACTATATTATTAACAGATCGTAATTTAAATACAACATTTTTTGATTTTTCAGGAGGTGGTGATCCTATTTTATTTCAACATTTATTT	59	658	0	Arthropoda	Insecta	Hymenoptera	Braconidae	unknown	unknown
BIOUG94619-H06	TACTTTATATTTTCTATTTGGTATTTGATCAGGAATAGTAGGATCTGCTTTAAGATTAATTATTCGTCTAGAAGTTGGTACTCCTAGAAATTTAATTGGTAATGATCAAATTTATAATTCAATTGTTACTGCTCATGCATTCGTTATAATTTTCTTTATAGTTATACCTTTAATATTAGGAGGATTTGGAAATTGATTAGTCCCATTAATATTAAGAGCCCCTGATATAGCTTTTCCACGATTAAATAATATAAGATTTTGATTATTACCTCCTTCATTAACACTTTTAATTTATAGAAATATTTTCAGATTAGGAACAGGAACTGGATGAACTGTTTATCCTCCTTTATCTTTATTAACTAATTCTTCTATTGATGTAAGAATTTTTTCTCTTCATTTAGCAGGAATTTCTTCAATTTTAGGATCAATTAATTTTATTTGTACAATTTTAAATATATATCCAACTAATTTTAAAAAAGAAATAAATTCATTATTTATTTGATCAATCTTTATTACAACTATTTTATTATTATTATCATTACCTGTATTAGCAGGAGCAATTACAATATTATTAACAGATCGAAATTTAAATACATCTTTTTTTGATCCAGCTGGAGGAGGAGACCCTATTTTATATCAACATTTATTT	6	649	0	Arthropoda	Insecta	Hymenoptera	Platygastridae	Leptacis	unknown
BIOUG94619-H07	TATATTATATTTTATTTTTGGGATATGATCTGGAGTTTTAGGGTTATCTTTAAGAATAATTATTCGCTTAGAACTAGGGAATCCTGGATCTTTAATTGGTAATGATCAGATTTATAATAGTATTGTTACTACTCATGCATTTATTATAATTTTTTTTTTGTTATACCAGTAATAATAGGCGGTTTTGGTAATTTCTTAATTCCTTTATTTTTAGGAGTTCCTGATATAGCTTTTCCTCGAATAAATAATATAAGATTTTGGTTACTTCCACCTAGTATTATTTTACTAATTTCTAGAATATTTATTGGCAGTGGTACAGGGACAGGGTGAACTGTTTATCCTCCTTTATCATCAAATTTTGCTCATAGGGGCCCTTCAGTTGATCTTTCAATTTTTTCTCTTCATTTAGCTGGAGTAAGTTCAATTATAGGTTCAGTAAATTTTATTAGTACTATTTTAAATATAAAAATTTATAAAATTGAAATTATTCCTTTATTTGCTTGGGCAATATTATTAACTGCAATTTTATTATTATTATCTTTGCCAGTATTAGCTGGAGCTATTACGATATTATTGTTTGATCGAAATTTAAATACATCTTTTTTTGATCCTTCAGGAGGGGGAGATCCAATTTTATATCAACATTTATTT	21	651	0	Arthropoda	Insecta	Hymenoptera	Eulophidae	unknown	unknown
BIOUG94619-H09	AATTTTGTATTTTATTTTTGGTATGTGAGCTGGAATTTTAGGTCTATCAATAAGATTAATTATTCGATTGGAATTAGGAAATCCTGGTTCTTTGATTGGAAATGATCAAATTTATAATTCAATTGTAACTACTCATGCTTTTACAATAATTTTTTTCTTTGTGATACCAGTGATGATAGGGGGATTTGGGAATTTTTTAATTCCTTTAATATTAGGAGCACCTGACATAGCTTTCCCTCGAATAAATAATATAAGATTTTGACTTTTACCTCCTAGATTGATATTATTAATTTCTAGGATATTTATTGGTACTGGGACTGGGACTGGTTGAACAGTTTATCCTCCTCTCTCCTCAAATTTAGGTCATAGAGGGCCATCTGTAGATTTATCAATTTTTTCTCTTCATATTGCTGGGGCATCTTCAATTATAGGATCAATTAATTTTATTACTACTATTTTGAATATGAAAATTTATAAAATTGAGATAATTTCTCTATTTTCTTGAGCAATGTTATTAACTGCTATTTTATTACTTTTATCTCTTCCTGTTCTTGCTGGGGCAATTACAATATTATTATTTGATCGTAATTTAAATACTTCTTTTTTTGATCCAGCTGGAGGGGGTGATCCAATTTTATATCAACATTTATTT	67	652	0	Arthropoda	Insecta	Hymenoptera	Eulophidae	unknown	unknown
BIOUG94619-H11	AATTTTATATTTTATTTTTGGTATATGATCAGGTATAGTAGGATTATCAATAAGATTAATTATTCGATTAGAATTAGGAATACCAGGTAAATTAATTGGAAGAGATCAAATTTATAATAGAATTGTAACTTCTCATGCTTTTGTAATAATTTTTTTTATAGTTATACCAATTATAATTGGAGGATTTGGAAATTGATTAATTCCATTAATATTAAGAGCTCCTGATATAGCTTTCCCTCGAATAAATAATATAAGATTTTGATTATTAATTCCTTCATTAAGTTTATTATTATTTAGAAATATTACAAATTTAGGAGCAGGAACAGGATGAACTGTTTACCCTCCTTTATCTTTAATTTATAGACATAGAGGAATTTCTGTAGATTTAGCAATTTTTTCACTTCATTTAGCTGGAATTTCTTCAATTATAGGATCAATTAATTTTATTACTACAATTTTAAATATACGATTAAAAGGAACAACAATAGATCAAATTCCTTTATTTGTTTGATCAGTTTTAATTACAGTAGTATTGTTATTGTTATCTTTACCAGTTTTAGCAGGTGCAATTACTATATTATTAACTGATCGAAATATAAATACAACTTTTTTTGATTTTGCTGGTGGAGGAGACCCAATTTTATACCAACATTTATTT	74	658	0	Arthropoda	Insecta	Hymenoptera	Braconidae	Praon	unknown
BIOUG94620-A01	AACTCTATACTTTATCTTTGGAGCTTGATCAGGCATAGTAGGAACATCCCTAAGAATCATAATTCGTGCCGAATTAGGACACCCAGGAGCATTAATTGGAGATGACCAAATCTATAATGTTATTGTTACTGCTCACGCCTTTATTATAATTTTTTTTATAGTAATACCAATTATAATAGGAGGATTTGGAAATTGACTAGTTCCATTAATATTAGGAGCCCCTGATATAGCATTTCCTCGAATAAATAATATAAGTTTCTGAATATTGCCCCCTTCTTTAACTCTCTTATTAGCTAGAAGCATAGTTGAATCTGGGGCCGGAACAGGATGAACAGCATATCCCCCTCTTTCAGCCAATATTGCCCATAGAGGATCTTCTGTAGATCTAGCAATCTTTTCTCTTCACCTGGCAGGAATTTCTTCAATTTTAGGGGCAGTAAATTTTATTACAACAATTATTAATATACGATCCCCCGGAATTACCTTTGACCGAATACCTTTATTTGTTTGATCTGTAGGAATTACCGCTGTCCTTCTTCTTTTATCTCTTCCAGTACTAGCAGGAGCTATTACAATACTTCTAACCGACCGAAATTTCAATACCTCATTTTTTGACCCCGCTGGAGGTGGTGACCCTATCTTATATCAACACTTATTT	19	658	0	Arthropoda	Insecta	Diptera	Phoridae	Metopina	unknown
BIOUG94620-A02	AACTTTATATTTTATTTTTGGAATTTGATCGGGAATAATTGGAACTTCCTTAAGAATATTAATTCGATTAGAATTAGGAATACCTGGGGCTTTAATTGGGAATGATCAAATTTATAATGTAATTGTTACTGCTCATGCTTTTATTATAATTTTTTTTATAGTAATGCCTATTATAATTGGGGGATTTGGAAATTGATTAGTTCCTTTAATATTAGGAGCTCCAGATATAGCTTTTCCACGAATAAATAATATAAGATTTTGATTATTACCCCCCTCATTATCTCTATTATTAATAAGAAGAATAGTAGAATCAGGAACTGGGACTGGTTGAACAGTTTATCCCCCTTTATCTTCTATAATTGCTCATAGAGGGGCATCTGTTGATTTATCAATTTTTTCTTTACATTTAGCCGGAATTTCCTCTATTTTAGGAGCAATTAACTTTATTACAACAATAATTAACATACGTATTAAAATAATTAAATTTGATCAAATACCTTTATTTTCATGATCTGTATTAATTACTGCTGTATTATTACTATTGTCTTTACCTGTATTAGCAGGAGCTATCACTATATTATTAACAGATCGAAATTTAAATACATCTTTTTTTGATCCTGCAGGAGGAGGAGACCCAATTTTATATCAACATTTATTT	83	658	0	Arthropoda	Insecta	Diptera	Cecidomyiidae	unknown	unknown
BIOUG94620-A03	AACTCTATACTTTATCTTTGGAGCTTGATCAGGCATAGTAGGAACATCCCTAAGAATCATAATTCGTGCCGAATTAGGACACCCAGGAGCATTAATTGGAGATGACCAAATCTATAATGTTATTGTTACTGCTCACGCCTTTATTATAATTTTTTTTATAGTAATACCAATTATAATAGGAGGATTTGGAAATTGACTAGTTCCATTAATATTAGGAGCCCCTGATATAGCATTTCCTCGAATAAATAATATAAGTTTCTGAATATTGCCCCCTTCTTTAACTCTCTTATTAGCTAGAAGCATAGTTGAATCTGGGGCCGGAACAGGATGAACAGTATATCCCCCTCTTTCAGCCAATATTGCCCATAGAGGATCTTCTGTAGATCTAGCAATCTTTTCTCTTCACCTGGCAGGAATTTCTTCAATTTTAGGGGCAGTAAATTTTATTACAACAATTATTAATATACGATCCCCCGGAATTACCTTTGACCGAATACCTTTATTTGTTTGATCTGTAGGAATTACCGCTGTCCTTCTTCTTTTATCTCTTCCAGTACTAGCAGGAGCTATTACAATACTTCTAACCGACCGAAATTTCAATACCTCATTTTTTGACCCCGCTGGAGGTGGTGACCCTATCTTATATCAACACTTATTT	27	658	0	Arthropoda	Insecta	Diptera	Phoridae	Metopina	unknown
BIOUG94620-A04	AACTCTATATTTTATATTCGGAGCTTGAGCAGGAATAGTAGGAACATCTTTAAGAATACTAATTCGAACAGAATTAGGACATCCAGGCTCATTAATCGGAGATGACCAAATTTATAATGTTATTGTAACAGCTCATGCTTTTGTAATAATTTTTTTTATGGTAATACCAATTATAATTGGGGGGTTTGGAAATTGATTAGTCCCCCTTATATTAGGAGCCCCTGATATAGCTTTCCCACGAATAAATAACATAAGATTTTGAATACTACCTCCTTCTTTAACTCTTTTATTAGCTAGTAGTATAGTAGAAAATGGAGCAGGAACAGGTTGAACAGTTTACCCTCCTCTTTCTTCAGGAATTGCACATAGAGGAGCGTCTGTAGATTTAGCTATTTTTTCTCTTCATTTAGCAGGAATTTCTTCAATTTTAGGGGCTGTTAACTTTATTACTACTGTTATTAATATACGATCTAGAGGTATTACTCTTGATCGAATACCTTTATTTGTTTGGTCTGTTGTAATTACAGCTATTTTACTTTTACTTTCCCTTCCAGTACTCGCAGGAGCAATTACTATACTTTTAACAGATCGAAACTTAAATACATCGTTTTTTGACCCTGCCGGAGGAGGAGACCCTATTTTATACCAACATCTGTTT	42	658	0	Arthropoda	Insecta	Diptera	Hybotidae	unknown	unknown
BIOUG94620-A05	TATGTTATATTTTATATTTGGTGGATGGGCGGGAAGTGTAGGAACATCTTTGAGTATTTTAATTCGTTTAGAATTAAGGAATATTGGAGAATTAATAGGAAGGGATCAACTTTTTAATGTAACAGTTACAGCACATGCTTTTATTATAATTTTTTTTATAATTATGCCTCTTTTAATTGGGGGGTTTGGAAATTGATTAATTCCTTTAATAATAGGAGCTATTGATATAGCATATCCTCGTATAAATAATATAAGATTTTGATTGCTTCCCTTTTCTTTATTTCTACTTCTTTTAGGGGTAGGAGTAGAATCAGGGGCTGGAACAGGTTGAACTTTGTATCCTCCTTTATCAAGATCTTCTTTTCATAGAAGATCCTCTGTAGATTTATCAATTTTTTCTCTTCATTTAGCTGGTATTTCTTCTATTATAGGGGCTATAAATTTTATTACTACTATTTTTAATATAATAATTGTAAATATTAAATTAGATCAACTTTCAATTTTTATTTGATCAGTTTTAATTACTACTATCCTCCTTCTTCTCTCACTTCCAGTTTTAGCTGGAGCTATTACAATATTATTGACAGATCGAAATTTAAATACTTCTTTTTTTGACCCCTTGGGGGGGGGGATCCTATTTTATATCAACATCTTTTT	47	657	0	Arthropoda	Insecta	Diptera	Cecidomyiidae	unknown	unknown
BIOUG94620-A06	AACTTTATATTTTATTTTTGGAGCTTGAGCTGGAATAGTGGGAACATCTTTAAGAATCATAATTCGAGCAGAACTTGGTCATCCAGGAGCCTTAATTGGAGATGACCAAATTTATAATGTCATCGTAACTGCTCATGCTTTTATTATAATTTTTTTTATAGTAATACCTATTATAATAGGAGGGTTTGGAAATTGATTAGTACCTTTAATATTAGGAGCTCCTGATATAGCTTTTCCTCGAATAAATAATATAAGATTTTGAATATTACCACCTTCTTTAACTCTTTTATTGGCCAGTAGTATAGTAGAAAATGGAGCTGGTACTGGATGAACAGTTTACCCCCCATTATCTTCTAGAATTGCTCATAGTGGAGCTTCTGTTGATTTAGCAATTTTTTCTCTCCATTTAGCTGGGATTTCTTCTATTTTAGGAGCTGTAAATTTTATTACTACAATTATTAATATACGATCTTCAGGTATTACTTTTGATCGAATACCTTTATTTGTTTGATCAGTAGGTATTACCGCTCTTCTTCTATTATTATCTCTTCCTGTATTAGCAGGAGCTATTACTATACTTTTAACCGACCGTAATTTTAATACATCATTTTTTGATCCAGCAGGAGGGGGTGATCCTATTTTATATCAACATTTATTT	69	658	0	Arthropoda	Insecta	Diptera	Phoridae	Megaselia	unknown
BIOUG94620-A07	TATGTTATATTTTATATTTGGTGGATGGGCGGGAAGTGTAGGAACATCTTTGAGTATTTTAATTCGTTTAGAATTAAGGAATATTGGAGAATTAATAGGAAGGGATCAACTTTTTAATGTAACAGTTACAGCACATGCTTTTATTATAATTTTTTTTATAATTATGCCTCTTTTAATTGGGGGGTTTGGAAATTGATTAATTCCTTTAATAATAGGAGCTATTGATATAGCATATCCTCGTATAAATAATATAAGATTTTGATTGCTTCCCTTTTCTTTATTTCTACTTCTTTTAGGGGTAGGAGTAGAATCAGGGGCTGGAACAGGTTGAACTTTGTATCCTCCTTTATCAAGATCTTCTTTTCATAGAAGATCCTCTGTAGATTTATCAATTTTTTCTCTCCATTTAGCTGGTATTTCTTCTATTATAGGGGCTATAAATTTTATTACTACTATTTTTAATATAATAATTGTAAATATTAAATTAGATCAACTTTCAATTTTTATTTGATCAGTTTTAATTACTACTATCCTCCTTCTTCTCTCACTTCCAGTTTTAGCTGGAGCTATTACAATATTATTGACAGATCGAAATTTAAATACTTCTTTTTTTGACCCCTTGGGGGGGGGATCCTATTTTATATCAACATCTTTTT	50	656	0	Arthropoda	Insecta	Diptera	Cecidomyiidae	unknown	unknown
BIOUG94620-A08	AACTTTATATTTTATTTTTGGGGCTTGAGCAGGAATAGTAGGGACTTCCCTAAGAATTATAATTCGGGCCGAATTAGGACACCCTGGTGCACTAATTGGAGATGACCAAATTTATAATGTAATTGTTACAGCCCATGCTTTTATTATAATTTTTTTTATAGTAATACCTATTATAATAGGTGGATTTGGTAATTGATTAGTTCCTTTAATATTAGGAGCTCCTGATATAGCTTTTCCACGAATAAATAATATAAGTTTTTGAATACTACCTCCTTCACTAACACTTTTATTAGCCAGTAGTATAGTAGAAAATGGAGCTGGAACTGGATGAACAGTTTATCCTCCTCTTTCGTCAAGAATCGCTCATAGTGGGGCTTCTGTAGATTTAGCTATTTTTTCACTTCATTTAGCTGGTATTTCTTCAATTCTTGGAGCAGTAAATTTTATTACAACAATTATTAATATGCGATCATCTGGAATTACTTTTGACCGAATACCTTTATTTGTTTGATCTGTAGGAATTACAGCTTTATTATTACTTTTGTCTCTCCCAGTTCTTGCCGGAGCAATTACTATACTATTAACTGACCGAAATTTTAATACTTCATTCTTTGACCCGGCCGGAGGAGGGGACCCAATTTTATATCAACATTTATTT	59	658	0	Arthropoda	Insecta	Diptera	Phoridae	Megaselia	Megaselia lombardorum
BIOUG94620-A09	AACCTTATATTTCATTTTTGGAGCTTGAGCTGGAATAGTAGGTACTTCCCTTAGTATTTTAATTCGAACAGAACTAGGCCACCCTGGAGCTTTAATTGGTGATGACCAAATTTATAATGTAATTGTTACAGCCCACGCTTTTGTAATAATTTTTTTTATAGTAATACCTATTTTAATTGGAGGATTTGGTAATTGACTAGTACCCCTTATACTAGGAGCCCCAGATATAGCATTTCCCCGAATAAATAATATAAGTTTTTGAATACTACCCCCTTCTTTAACCCTTCTTTTATCTAGCTCAATTGTAGAAAACGGGGCAGGAACCGGTTGAACTGTTTATCCTCCTCTTTCTTCTGGAATTGCACACGCAGGAGCTTCTGTAGATTTAGCAATTTTTTCTTTACATTTAGCAGGAATTTCTTCTATTTTAGGGGCTGTAAATTTTATTACGACTGTAATTAATATACGCTCAGCAGGAATTACCTTAGATCGAATGCCTTTATTTGTTTGATCAGTTGTAATTACGGCTGTTTTATTGTTACTTTCTTTACCAGTATTAGCCGGAGCTATTACTATACTATTAACTGATCGTAATTTAAATACTTCTTTTTTTGACCCAGCAGGTGGGGGAGACCCTATTCTTTACCAACATTTATTT	43	658	0	Arthropoda	Insecta	Diptera	Chironomidae	Monopelopia	Monopelopia tenuicalcar
BIOUG94620-A10	AACTCTATACTTTATCTTTGGAGCTTGATCAGGCATAGTAGGAACATCCCTAAGAATCATAATTCGTGCCGAATTAGGACACCCAGGAGCATTAATTGGAGATGACCAAATCTATAATGTTATTGTTACTGCTCACGCCTTTATTATAATTTTTTTTATAGTAATACCAATTATAATAGGAGGATTTGGAAATTGACTAGTTCCATTAATATTAGGAGCCCCTGATATAGCATTTCCTCGAATAAATAATATAAGTTTCTGAATATTGCCCCCTTCTTTAACTCTCTTATTAGCTAGAAGCATAGTTGAATCTGGGGCCGGAACAGGATGAACAGCATATCCCCCTCTTTCAGCCAATATTGCCCATAGAGGATCTTCTGTAGATCTAGCAATCTTTTCTCTTCACCTGGCAGGAATTTCTTCAATTTTAGGGGCAGTAAATTTTATTACAACAATTATTAATATACGATCCCCCGGAATTACCTTTGACCGAATACCTTTATTTGTTTGATCTGTAGGAATTACCGCTGTCCTTCTTCTTTTATCTCTTCCAGTACTAGCAGGAGCTATTACAATACTTCTAACCGACCGAAATTTCAATACCTCATTTTTTGACCCCGCTGGAGGTGGTGACCCTATCTTATATCAACACTTATTT	10	658	0	Arthropoda	Insecta	Diptera	Phoridae	Metopina	unknown
BIOUG94620-A11	AACTCTTTATTTTATTTTTGGAGCTTGAGCTGGAATAGTAGGAACATCTTTAAGTATTATAATTCGAGCTGAATTAGGTCATCCAGGTGCATTAATTGGGGATGATCAAATTTATAATGTTATTGTTACTGCTCATGCATTTATTATAATTTTTTTTATAGTAATACCTATTATAATAGGAGGATTTGGAAATTGATTAGTGCCTCTAATATTAGGAGCACCTGATATAGCATTTCCTCGAATGAATAATATAAGATTTTGAATATTACCTCCTTCTTTAACTTTATTATTGGCTAGAAGCATAGTGGAAAATGGAGCTGGAACAGGATGAACTGTCTATCCTCCCCTATCATCCAGAATTGCTCATAGAGGAGCTTCTGTTGATTTAGCTATTTTTTCTCTTCATTTAGCTGGAATTTCTTCTATTTTAGGAGCTGTAAATTTTATTACAACAATTATTAATATACGATCTTCAGGAATTTCTTTTGACCGAATACCATTATTTGTTTGATCAGTAGGAATTACTGCTTTACTTTTACTTTTGTCTCTCCCTGTTTTAGCTGGAGCTATCACTATACTCTTAACAGATCGAAACTTTAATACCTCATTTTTCGACCCTGCAGGTGGAGGAGACCCAATTTTATACCAACATTTATTT	59	658	0	Arthropoda	Insecta	Diptera	Phoridae	Megaselia	Megaselia plebeia
BIOUG94620-A12	AACTTTATATTTTATTTTTGGAGCTTGATCAGGAATAGTAGGAACTTCTTTAAGAATTTTAATTCGTGCTGAACTTGGACACGCTGGATCCCTTATTGGCGACGATCAAATTTACAACGTAATTGTAACTGCTCACGCCTTTGTTATAATTTTTTTTATAGTTATACCAATTTTAATTGGAGGATTTGGAAATTGACTTGTACCCTTAATATTAGGGGCCCCTGATATAGCTTTTCCCCGAATAAATAACATAAGATTTTGACTTTTACCTCCTTCTTTAACTCTCCTTTTATCTAGCTCAATTGTAGAAAACGGAGCTGGTACAGGATGAACAGTATACCCTCCTCTGTCTTCCGGAATTGCCCATGCCGGAGCTTCAGTAGATTTAGCTATTTTTTCCCTCCATTTAGCAGGAATTTCTTCTATCTTAGGAGCAGTAAATTTTATCACCACAGTAATTAATATACGATCAGAAGGAATTTCTTTAGATCGAATACCTTTATTTGTTTGGTCTGTAATTATTACAGCTGTTTTATTACTTTTATCCCTTCCTGTATTGGCAGGGGCTATCACAATACTTTTAACAGACCGAAATTTAAATACTTCTTTTTTTGACCCTGCAGGAGGGGGAGACCCTATTCTTTACCAACATTTATTT	50	658	0	Arthropoda	Insecta	Diptera	Chironomidae	Eukiefferiella	Eukiefferiella claripennis
BIOUG94620-B01	AACTTTATATTTTATTTTTGGAATTTGATCGGGAATAATTGGAACTTCCTTAAGAATATTAATTCGATTAGAATTAGGAATACCTGGGGCTTTAATTGGGAATGATCAAATTTATAATGTAATTGTTACTGCTCATGCTTTTATTATAATTTTTTTTATAGTAATGCCTATTATAATTGGGGGATTTGGAAATTGATTAGTTCCTTTAATATTAGGAGCTCCAGATATAGCTTTTCCACGAATAAATAATATAAGATTTTGATTATTACCCCCCTCATTATCTCTATTATTAATAAGAAGAATAGTAGAATCAGGAACTGGGACTGGTTGAACAGTTTATCCCCCTTTATCTTCTATAATTGCTCATAGAGGGGCATCTGTTGATTTATCAATTTTTTCTTTACATTTAGCCGGAATTTCCTCTATTTTAGGAGCAATTAACTTTATTACAACAATAATTAACATACGTATTAAAATAATTAAATTTGATCAAATACCTTTATTTTCATGATCTGTATTAATTACTGCTGTATTATTACTATTGTCTTTACCTGTATTAGCAGGAGCTATCACTATATTATTAACAGATCGAAATTTAAATACATCTTTTTTTGATCCTGCAGGAGGAGGAGACCCAATTTTATATCAACATTTATTT	56	658	0	Arthropoda	Insecta	Diptera	Cecidomyiidae	unknown	unknown
BIOUG94620-B02	GACATTATATTTTATTTTTGGGGCTTGATCTAGAATAGTAGGAACTTCTTTAAGTATATTAATTCGAGCAGAATTAGGCTGCCCGAATGATTTAATTGGAGATGATCAAATTTATAATGTAATTGTAACAGCGCATGCTTTTATTATAATTTTCTTTATAGTTATACCAATTATAATTGGGGGGTTTGGGAATTGATTGGTACCCCTAATATTAAGTGCCCCAGATATAGCATTCCCACGCTTAAATAATATAAGTTTTTGACTATTGCCCCCCTCTTTAACTTTACTATTAACTAGTAGTTTAGTTGAAAGAGGTACTGGAACAGGATGGACTGTTTATCCCCCATTATCTTCCACCCTATCCCATTCAGGGGCATCTGTTGATTTATCAATTTTTTCCTTACATTTAGCCGGTATCTCATCAATTTTAGGAGCCGTAAATTTTATTTCAACAATTATTAATATACGAACCCCTGGAATATCTTTTGATAAAATACCATTATTTATCTGGTCTGTTTTAATTACTGCTATTTTATTATTATTATCTTTACCAGTATTAGCAGGGGCTATTACAATATTATTAACAGATCGAAATCTTAACACATCCTTTTTCGATCCTGCAGGAGGAGGGGACCCTATTTTATATCAACACTTATTT	54	658	0	Arthropoda	Insecta	Diptera	Sciaridae	unknown	unknown
BIOUG94620-B03	AACATTATATTTTATTTTTGGTGCTTGGTCAAGAATAGTGGGAACCTCTTTAAGTATATTAATCCGGGCAGAATTAGGGTGCCCAAATGCTTTAATTGGGGATGATCAAATTTATAATGTAATCGTTACTGCCCATGCATTTATTATAATTTTTTTTATAGTTATACCTATTATAATTGGAGGATTTGGAAATTGGCTAGTGCCTTTAATATTATCAGCGCCAGACATAGCATTCCCTCGATTAAATAATATAAGATTCTGATTATTACCCCCCTCTTTAACTCTTTTATTAACAAGTAGTTTAGTAGAAAGAGGCACAGGAACCGGGTGAACAGTTTATCCTCCTTTATCTTCAACTTTGTCGCATTCAGGAGCTTCAGTTGATTTATCAATTTTTTCCCTACATTTAGCTGGTATTTCTTCAATTTTAGGGGCTGTGAATTTTATCTCTACTATTATTAATATACGGGCTCCTGGAATATTATTTGATAAAATACCCCTATTCGTATGATCTGTGTTAATTACCGCTATTTTACTCCTTTTATCATTACCAGTATTAGCCGGAGCTATTACTATATTATTAACAGATCGAAATTTAAATACCTCTTTCTTTGACCCTGCTGGAGGGGGGGACCCAATTCTATACCAACATTTATTT	48	658	0	Arthropoda	Insecta	Diptera	Sciaridae	unknown	unknown
BIOUG94620-B04	TACTTTATATTTTATTTTCGGAGCTTGATCAGGAATAGTCGGAACTTCTTTAAGAATTTTAATTCGTGCTGAATTAGGACATTCCGGAGCTTTAATTGGGGATGACCAAATTTATAATGTAATTGTAACAGCTCATGCTTTTGTAATAATTTTTTTTATAGTAATACCTATTTTAATTGGGGGATTTGGGAACTGATTAGTACCTTTAATATTAGGAGCCCCTGATATAGCTTTCCCTCGAATAAATAATATAAGATTTTGATTACTTCCCCCTTCTCTTTCCTTACTTTTATCTAGCTCTATTGTAGAAAATGGAGCGGGAACTGGTTGAACAGTTTACCCCCCTCTTTCTTCAGGTATTGCTCATGCAGGAGCATCGGTTGATTTAGCAATTTTTTCTCTTCATTTAGCTGGGATTTCTTCAATTTTAGGAGCTGTAAATTTTATTACAACAGTAATTAATATACGTTCTGATGGAATTACTTTAGATCGAATACCTTTATTTGTTTGATCTGTTGTAATTACTGCAATTTTATTACTTTTATCTCTTCCAGTACTTGCGGGAGCTATTACTATACTTTTAACGGATCGAAATTTAAATACATCATTTTTTGACCCAGCGGGCGGTGGAGATCCTATTCTTTATCAACATTTATTT	39	658	0	Arthropoda	Insecta	Diptera	Chironomidae	unknown	unknown
BIOUG94620-B05	TATGTTATATTTTATATTTGGTGGATGGGCGGGAAGTGTAGGAACATCTTTGAGTATTTTAATTCGTTTAGAATTAAGGAATATTGGAGAATTAATAGGAAGGGATCAACTTTTTAATGTAACAGTTACAGCACATGCTTTTATTATAATTTTTTTTATAATTATGCCTCTTTTAATTGGGGGGTTTGGAAATTGATTAATTCCTTTAATAATAGGAGCTATTGATATAGCATATCCTCGTATAAATAATATAAGATTTTGATTGCTTCCCTTTTCTTTATTTCTACTTCTTTTAGGGGTAGGAGTAGAATCAGGGGCTGGAACAGGTTGAACTTTGTATCCTCCTTTATCAAGATCTTCTTTTCATAGAAGATCCTCTGTAGATTTATCAATTTTTTCTCTCCATTTAGCTGGTATTTCTTCTATTATAGGGGCTATAAATTTTATTACTACTATTTTTAATATAATAATTGTAAATATTAAATTAGATCAACTTTCAATTTTTATTTGATCAGTTTTAATTACTACTATCCTCCTTCTTCTCTCACTTCCAGTTTTAGCTGGAGCTATTACAATATTATTGACAGATCGAAATTTAAATACTTCTTTTTTTGACCCCTTGGGGGGGGGGATCCTATTTTATATCAACATCTTTTT	66	657	0	Arthropoda	Insecta	Diptera	Cecidomyiidae	unknown	unknown
BIOUG94620-B06	TATGTTATATTTTATATTTGGTGGATGGGCGGGAAGTGTAGGAACATCTTTGAGTATTTTAATTCGTTTAGAATTAAGGAATATTGGAGAATTAATAGGAAGGGATCAACTTTTTAATGTAACAGTTACAGCACATGCTTTTATTATAATTTTTTTTATAATTATGCCTCTTTTAATTGGGGGGTTTGGAAATTGATTAATTCCTTTAATAATAGGAGCTATTGATATAGCATATCCTCGTATAAATAATATAAGATTTTGATTGCTTCCCTTTTCTTTATTTCTACTTCTTTTAGGGGTAGGAGTAGAATCAGGGGCTGGAACAGGTTGAACTTTGTATCCTCCTTTATCAAGATCTTCTTTTCATAGAAGATCCTCTGTAGATTTATCAATTTTTTCTCTTCATTTAGCTGGTATTTCTTCTATTATAGGGGCTATAAATTTTATTACTACTATTTTTAATATAATAATTGTAAATATTAAATTAGATCAACTTTCAATTTTTATTTGATCAGTTTTAATTACTACTATCCTCCTTCTTCTCTCACTTCCAGTTTTAGCTGGAGCTATTACAATATTATTGACAGATCGAAATTTAAATACTTCTTTTTTTGACCCCTTGGGGGGGGGATCCTATTTTATATCAACATCTTTTT	49	656	0	Arthropoda	Insecta	Diptera	Cecidomyiidae	unknown	unknown
BIOUG94620-B07	TACCCTCTATTTTATTTTTGGGGCATGATCAAGAATAGTTGGTACATCTTTAAGAATATTAATTCGAGCAGAATTAGGTTATCCTAATGCTTTAATTGGAAATGATCAAATTTTTAATGTAATTGTTACAGCTCATGCTTTTATTATAATTTTTTTTATAGTAATACCTATTATAATTGGTGGATTTGGAAATTGATTAATTCCTTTAATATTATCAGCCCCAGATATAGCTTTTCCTCGATTAAATAATATAAGATTTTGATTTCTTCCACCTTCTTTAACTTTATTATTAACTAGTAGATTAGTAGAAAGAGGAACTGGAACAGGATGAACAGTTTATCCACCTTTATCTTCTAATTTATCTCATGCAGGAGCATCTGTTGATTTATCTATTTTTTCTCTTCATTTAGCTGGAATTTCTTCAATTTTAGGAGCAGTAAATTTTATTTCTACTATTATAAATATAAAACCTTTAAATATATCATTTGATAAAATACCTTTATTTGTTTGATCAGTATTAATTACTGCGATTTTATTATTACTTTCTCTTCCTGTATTAGCAGGAGCTATTACTATATTATTAACAGATCGTAATTTAAATACTTCTTTTTTTGATCCTGCTGGTGGAGGAGATCCAATTTTATATCAACATTTATTT	59	658	0	Arthropoda	Insecta	Diptera	Sciaridae	Cratyna	Cratyna cryptospina
BIOUG94620-B08	AACCCTCTACTTTATTTTCGGAGCTTGAGCCGGTATAGTCGGAACTTCCCTTAGAATTATAGTTCGAGCTGAATTAAGCCACCCCGGTGCTTTAATCGGAGACGATCAAATTTATAATGTAATTGTTACAGCACATGCATTTATTATAATTTTTTTTATAGTTATACCTATTATAATAGGAGGATTCGGAAACTGATTAGTACCTCTAATACTAGGAGCACCAGATATAGCTTTTCCTCGAATAAATAATATAAGCTTCTGAATATTACCTCCATCTTTAACCCTACTATTAGCAAGAAGAATAGTAGAAAATGGAGCAGGAACTGGTTGAACAGTATACCCTCCTCTTTCTGCTAATATCGCTCATAGAGGGGCATCTGTAGATTTGGCAATTTTCTCTCTTCACTTAGCCGGTATTTCTTCTATTCTCGGGGCAGTAAATTTTATTACTACTATTATTAATATACGAACAAATGGGGTCACCTATGACCGCATACCCCTATTTGTATGATCAGTAGGAATCACTGCCCTTCTATTATTATTATCTTTACCTGTCTTAGCCGGAGCAATTACTATACTTTTAACCGACCGAAACTTTAATACCTCATTTTTTGACCCTTCAGGAGGAGGAGACCCAATTTTATACCAACATTTATTT	8	658	0	Arthropoda	Insecta	Diptera	Phoridae	Megaselia	unknown
BIOUG94620-B09	AACACTATATTTTATTTTTGGAATTTGAGCAGGAATAGTAGGAACTTCTTTAAGAATTTTAATTCGATTAGAATTAAGAACTATTTCTAATTTAATTGGTAATGATCAAATTTATAATGTAATTGTTACGGCTCATGCATTTATTATAATTTTTTTTATAGTAATACCAATTTTAATTGGAGGATTTGGTAATTGACTAATTCCCATTATACTTGGAGCACCAGATATAGCATTTCCACGAATAAATAATATAAGATTTTGATTATTACCACCATCTTTATCTTTACTATTAATTAGAAGAATAGTAGAAACAGGAACTGGGACTGGTTGAACAGTTTACCCACCATTATCTTCAATTATTGCACATACAGGATCATCTGTTGATTTTTCAATTTTTTCACTTCATATTGCAGGAATTTCATCAATTTTAGGAGCTATTAATTTTATTTCAACAATATTAAATATAAAAATTAAATTTTTAAATTTTGACCAAATCTCTCTTTTTACTTGATCAGTTTTAATTACTGCTGTATTATTATTACTTTCTTTACCAGTATTAGCAGGAGCTATTACTATATTATTAACTGATCGAAATTTAAATACATCATTCTTTGACCCTATAGGAGGAGGGGATCCAATTTTATATCAACACTTATTT	40	658	0	Arthropoda	Insecta	Diptera	Cecidomyiidae	unknown	unknown
BIOUG94620-B10	TACCTTATATTTCATTTTTGGTAGTTGAGCAAGAATAGTTGGTACTTCTTTAAGAATAATTATTCGAGCTGAATTAGGTCATCCAGGTTCATTAATTGGAAATGACCAAATTTATAATACTATTGTAACAGCACACGCTTTTGTAATAATTTTTTTCATAGTTATACCTATTATAATTGGTGGATTTGGAAATTGATTAGTGCCTCTAATACTAGGAGCACCTGACATAGCCTTTCCTCGAATAAATAATATAAGATTTTGATTACTACCTCCTTCTTTATTATTACTATTAAATAGATCAATAGTTGATACAGGAGCTGGTACAGGATGAACTGTTTATCCCCCTCTTTCAAGATTAATCTCCCATGGAGGACCTTCTGTAGACTTAGCTATTTTTTCTTTACATTTAGCCGGTATTTCTTCTATTTTAGGGGCAGTAAATTTTATTACCACAATTATTAATATACGATCTATTGGGATTACATTTGAACGAATACCTTTATTTGTTTGATCTGTATTAATTACTGCAGTATTACTTTTATTATCATTACCTGTTTTAGCTGGAGCAATTACAATACTTTTAACGGATCGAAATTTAAATACTTCTTTCTTCGACCCAGCAGGAGGTGGAGACCCAATTTTATATCAACATTTATTT	33	658	0	Arthropoda	Insecta	Diptera	Psychodidae	Psychoda	Psychoda phalaenoides
BIOUG94620-B11	AACTCTATACTTTATCTTTGGAGCTTGATCAGGCATAGTAGGAACATCCCTAAGAATCATAATTCGTGCCGAATTAGGACACCCAGGAGCATTAATTGGAGATGACCAAATCTATAATGTTATTGTTACTGCTCACGCCTTTATTATAATTTTTTTTATAGTAATACCAATTATAATAGGAGGATTTGGAAATTGACTAGTTCCATTAATATTAGGAGCCCCTGATATAGCATTTCCTCGAATAAATAATATAAGTTTCTGAATATTGCCCCCTTCTTTAACTCTCTTATTAGCTAGAAGCATAGTTGAATCTGGGGCCGGAACAGGATGAACAGTATATCCCCCTCTTTCAGCCAATATTGCCCATAGAGGATCTTCTGTAGATCTAGCAATCTTTTCTCTTCACCTGGCAGGAATTTCTTCAATTTTAGGGGCAGTAAATTTTATTACAACAATTATTAATATACGATCCCCCGGAATTACCTTTGACCGAATACCTTTATTTGTTTGATCTGTAGGAATTACCGCTGTCCTTCTTCTTTTATCTCTTCCAGTACTAGCAGGAGCTATTACAATACTTCTAACCGACCGAAATTTCAATACCTCATTTTTTGACCCCGCTGGAGGTGGTGACCCTATCTTATATCAACACTTATTT	33	658	0	Arthropoda	Insecta	Diptera	Phoridae	Metopina	unknown
BIOUG94620-B12	TATGTTATATTTTATATTTGGTGGATGGGCGGGAAGTGTAGGAACATCTTTGAGTATTTTAATTCGTTTAGAATTAAGGAATATTGGAGAATTAATAGGAAGGGATCAACTTTTTAATGTAACAGTTACAGCACATGCTTTTATTATAATTTTTTTTATAATTATGCCTCTTTTAATTGGGGGGTTTGGAAATTGATTAATTCCTTTAATAATAGGAGCTATTGATATAGCATATCCTCGCATAAATAATATAAGATTTTGATTGCTTCCCTTTTCTTTATTTCTACTTCTTTTAGGGGTAGGAGTAGAATCAGGGGCTGGAACAGGTTGAACTTTGTATCCTCCTTTATCAAGATCTTCTTTTCATAGAAGATCCTCTGTAGATTTATCAATTTTTTCTCTTCATTTAGCTGGTATTTCTTCTATTATAGGGGCTATAAATTTTATTACTACTATTTTTAATATAATAATTGTAAATATTAAATTAGATCAACTTTCAATTTTTATTTGATCAGTTTTAATTACTACTATCCTCCTTCTTCTCTCACTTCCAGTTTTAGCTGGAGCTATTACAATATTATTGACAGATCGAAATTTAAATACTTCTTTTTTTGACCCCTTGGGGGGGGGATCCTATTTTATATCAACATCTTTTT	57	656	0	Arthropoda	Insecta	Diptera	Cecidomyiidae	unknown	unknown
BIOUG94620-C01	TACTTTATATTTTATTTTTGGAATTTGAAGAGGAATAGTAGGAACTTCATTAAGAATTTTAATTCGAATAGAATTAAGGTGTATTAATAATTTAATTGGAAACGATCAAACTTACAATGTAATCGTTACAGCTCATGCCTTTATTATAATTTTTTTTATAGTTATACCAATTTTAATTGGAGGATTTGGAAATTGATTAATCCCTATTATATTAGGAGCCCCTGATATAGCGTTCCCACGAATAAATAATTTATCATTTTGATTTTTACCGCCTTCATTATTATTATTATTATCTAGAAGAATTGTAGAAACCGGCACAGGTACTGGATGAACTGTATACCCTCCTTTATCATCTTCTATCGCACACACAGGATCATCAGTAGACTTTTCAATTTTTAGATTACATATTGCTGGTGTTAGATCTATTTTAGGAGCGATTAATTTTATTAGTACAATATTAAATATAAAAGTAAATTATATAAAAATAAATCAAATTACATTATTTACATGATCTGTTTTAATTACTGCAGTATTACTACTTTTATCTTTACCAGTATTAGCTGGAGCTATTACAATATTATTAACAGATCGAAATTTTAACACATCTTTCTTTGACCCTATAGGAGGAGGAGACCCAATTTTATATCAACATTTATTT	25	658	0	Arthropoda	Insecta	Diptera	Cecidomyiidae	unknown	unknown
BIOUG94620-C02	TACCCTCTATTTTATTTTTGGGGCATGATCAAGAATAGTTGGTACATCTTTAAGAATATTAATTCGAGCAGAATTAGGTTATCCTAATGCTTTAATTGGAAATGATCAAATTTTTAATGTAATTGTTACAGCTCATGCTTTTATTATAATTTTTTTTATAGTAATACCTATTATAATTGGTGGATTTGGAAATTGATTAATTCCTTTAATATTATCAGCCCCAGATATAGCTTTTCCTCGATTAAATAATATAAGATTTTGATTTCTTCCACCTTCTTTAACTTTATTATTAACTAGTAGATTAGTNGAAAGAGGAACTGGAACAGGATGAACAGTTTATCCACCTTTATCTTCTAATTTATCTCATGCAGGAGCATCTGTTGATTTATCTATTTTTTCTCTTCATTTAGCTGGAATTTCTTCAATTTTAGGAGCAGTAAATTTTATTTCTACTATTATAAATATAAAACCTTTAAATATATCATTTGATAAAATACCTTTATTTGTTTGATCAGTATTAATTACTGCGATTTTATTATTACTTTCTCTTCCTGTATTAGCAGGAGCTATTACTATATTATTAACAGATCGTAATTTAAATACTTCTTTTTTTGATCCTGCTGGTGGAGGAGATCCAATTTTATATCAACATTTATTT	68	658	1	Arthropoda	Insecta	Diptera	Sciaridae	Cratyna	Cratyna cryptospina
BIOUG94620-C03	AACATTATATTTTATTTTTGGTGCTTGGTCAAGAATAGTGGGAACCTCTTTAAGTATATTAATCCGGGCAGAATTAGGGTGCCCAAATGCTTTAATTGGGGATGATCAAATTTATAATGTAATCGTTACTGCCCATGCATTTATTATAATTTTTTTTATAGTTATACCTATTATAATTGGAGGATTTGGAAATTGGCTAGTGCCTTTAATATTATCAGCGCCAGACATAGCATTCCCTCGATTAAATAATATAAGATTCTGATTATTACCCCCCTCTTTAACTCTTTTATTAACAAGTAGTTTAGTAGAAAGAGGCACAGGAACCGGGTGAACAGTTTATCCTCCTTTATCTTCAACTTTGTCGCATTCAGGAGCTTCAGTTGATTTATCAATTTTTTCCCTACATTTAGCTGGTATTTCTTCAATTTTAGGGGCTGTGAATTTTATCTCTACTATTATTAATATACGGGCTCCTGGAATATTATTTGATAAAATACCCCTATTCGTATGATCTGTGTTAATTACCGCTATTTTACTCCTTTTATCATTACCAGTATTAGCCGGAGCTATTACTATATTATTAACAGATCGAAATTTAAATACCTCTTTCTTTGACCCTGCTGGAGGGGGGGACCCAATTCTATACCAACATTTATTT	53	658	0	Arthropoda	Insecta	Diptera	Sciaridae	unknown	unknown
BIOUG94620-C04	AACTCTTTATTTTATTTTTGGAATTTGATCAGGAATAGTAGGAACTTCCTTAAGAATAATTATCCGTCTTGAATTAGGCACTCCTAATAACCTAATCGGTAATGATCAAATTTATAACGTTATTGTTACAGCCCATGCTTTTATTATAATTTTTTTCATAGTAATACCAATTTTGATTGGAGGATTTGGTAATTGATTAATTCCACTTATACTAGGAGCTCCTGATATGGCATTTCCCCGTATAAATAATATAAGATTTTGATTATTGCCCCCCTCATTAATATTACTTTTAATAAGAAGTATAGTAGAAACAGGAACAGGAACAGGTTGAACCGTATATCCACCCTTATCCTCTATTACAGCTCATAATGGTTCCTCTGTAGACCTCTCCATTTTTTCTTTACATATAGCAGGTATTTCCTCTATTCTAGGGGCCATCAATTTTATTACTACAATAATTAACATACGAATTAAAAATATTAAATTAGATCAAATCCCATTATTCCCCTGATCTGTACTCATTACAGCTATTCTTCTTCTTCTTTCCTTACCAGTACTCGCTGGAGCTATTACCATACTATTAACAGACCGAAATTTAAATACCTCTTTTTTCGATCCAAGAGGAGGAGGAGACCCCGTTCTTTATCAACATTTATTC	33	658	0	Arthropoda	Insecta	Diptera	Cecidomyiidae	unknown	unknown
BIOUG94620-C06	AACGTTATATTTTATTTTTGGAGCCTGAGCCGGAATAATCGGTACATCATTAAGAATTATAATTCGAGCAGAACTAGGACACCCTGGAGCTCTAATTGGAGATGACCAAATTTATAATGTAATTGTAACTGCTCATGCTTTTATTATAATTTTTTTTATAGTTATACCTATTATAATAGGAGGATTTGGGAACTGATTAGTGCCCTTAATACTAGGAGCTCCAGATATAGCTTTTCCTCGAATAAATAATATAAGATTTTGAATATTACCTCCTTCTTCAACACTTCTATTAGCCAGAAGTATAGTAGAAAACGGAGCAGGAACAGGATGAACTATTTATCCTCCTCTTTCTTCAAGAATTGCCCATAGAGGTGCTTCTGTTGATTTAGCTATTTTTTCTCTTCATTTAGCTGGAATTTCCAGAATTTTAGGAGCCGTAAATTTTATTACTACAATTATTAACATACGCTCTTCAGGAATTACTTTTGATCGTATACCCTTATTTGTTTGATCTGTAGGAATCACGGCTCTTCTTTTATTACTCTCTTTACCTGTATTAGCAGGTGCTATTACAATACTTTTAACGGACCGAAATTTTAATACTTCATTTTTCGACCCTGCCGGAGGAGGAGATCCTATTTTATATCAACATTTATTC	5	658	0	Arthropoda	Insecta	Diptera	Phoridae	Megaselia	unknown
BIOUG94620-C07	TACTTTATATTTTTTATTTGGTATTTGAGCAGGAATAATTGGAACATCATTAAGAATTTTAATTCGAATAGAATTAAGAAGAATTAGAAATTTAATTGGTAATGATCAAATCTATAATGTTATTGTTACAGCTCATGCTTTTATTATAATTTTTTTTATAGTAATACCAATTCTAATTGGTGGATTTGGAAATTGATTAATTCCTATTATATTAGGAGCCCCAGATATAGCATTTCCACGAATAAATAATTTAAGATTTTGATTTTTACCTCCTTCATTAATATTATTATTAATTAGAAGAATGGTAGAAACAGGTACAGGAACAGGATGAACAGTTTATCCTCCTTTATCTTCATCAATTGCTCATACTGGGTCATCAGTAGATTTTTCTATTTTTTCACTTCATATTGCAGGAATTTCTTCAATTTTAGGAGCTATTAATTTTATTTCAACTATATTAAATATAAAAATTAAATTTATTAAATTTGATCAAATTTCATTATTTACATGATCAGTATTAATTACAGCTGTATTATTATTATTATCATTACCAGTATTAGCTGGAGCTATTACAATATTATTAACAGATCGAAATTTAAATACATCATTTTTTGATCCTATAGGTGGAGGAGATCCTATTTTATATCAACATTTATTT	47	658	0	Arthropoda	Insecta	Diptera	Cecidomyiidae	unknown	unknown
BIOUG94620-C08	AACTTTATATTTCATTTTTGGGGCTTGAGCAGGAATAGTTGGTACTTCTTTAAGAATTATAATTCGAGCTGAATTAAGACACCCTGGTGCACTAATTGGTGATGATCAAATTTATAATGTTATTGTTACTGCTCATGCATTTATTATAATTTTTTTTATAGTTATACCTATCATAATAGGGGGATTTGGTAATTGATTAGTTCCTTTAATATTAGGAGCCCCTGATATAGCTTTTCCACGAATAAATAATATAAGATTTTGGATACTCCCTCCTTCTTTAACCCTTTTATTGGCCAGAAGTATAGTAGAAAACGGAGCTGGGACTGGTTGAACAGTATACCCTCCTCTTTCTTCAACAATTGCTCATAGAGGAGCTTCTGTAGATTTAGCAATTTTTTCTCTACACTTAGCAGGTATTTCCTCTATCCTTGGAGCAGTAAATTTCATTACTACAATTATTAATATACGATCATCAGGTATTACTTTTGACCGAATGCCTTTATTTATTTGATCTGTAGGAATTACAGCTCTTTTACTTTTATTATCTCTTCCAGTACTAGCAGGTGCTATTACAATATTATTAACTGACCGAAATTTTAATACTTCTTTTTTTGATCCAGCAGGAGGAGGAGATCCTATTCTTTACCAACATTTATTC	28	658	0	Arthropoda	Insecta	Diptera	Phoridae	Megaselia	unknown
BIOUG94620-C09	TACATTATATTTTATTTTTGGGGCTTGGTCAAGAATAGTAGGTACTTCTTTAAGAATACTAATTCGGGCTGAACTAGGGTGTCCAAATGCTTTAATTGGTGACGATCAAATTTATAATGTGATTGTTACAGCTCATGCGTTTATTATAATTTTTTTTATAGTTATACCAATTATAATTGGGGGATTTGGAAACTGATTAGTTCCCCTCATATTATCTGCCCCTGATATAGCCTTTCCCCGATTAAATAATATAAGTTTTTGGCTTTTGCCGCCTTCTTTAACTCTATTATTAACTAGAAGTTTAGTAGAAAGTGGAACTGGTACAGGATGAACAGTGTATCCCCCCTTATCTTCAACACTTTCACATTCAGGCGCATCTGTAGACTTATCGATCTTCTCTTTACATCTGGCCGGAATCTCCTCAATTTTAGGTGCTGTAAATTTTATTTCTACAATTATTAATATACGGGCCCCAGGTATATCATTTGACAAAATACCTTTATTTGTATGATCAGTATTAATTACTGCAATTCTATTGCTTCTATCCTTACCTGTTCTAGCTGGAGCTATTACTATATTACTAACAGATCGCAACCTAAATACATCATTCTTTGACCCAGCTGGCGGGGGGGATCCTATTTTATACCAACATTTATTC	46	658	0	Arthropoda	Insecta	Diptera	Sciaridae	Corynoptera	unknown
BIOUG94620-C10	AACCTTATATTTTATTTTTGGGGCTTGATCAGGAATACTTGGAACCTCTATAAGAATTTTAATTCGAATAGAATTAGGATATCCTGGAGCACTAATTGGAAATGACCAAATTTACAATGTTATTGTTACAGCTCATGCTTTTGTAATAATTTTTTTTATAGTTATACCAATTATAATTGGAGGATTTGGAAATTGATTAGTGCCCTTAATATTAGGAGCCCCTGATATAGCTTTCCCTCGTATAAATAACATAAGTTTTTGATTACTACCTCCATCACTTTCATTATTATTAATAAGAAGAATAGTAGAAAGTGGTTCGGGGACAGGATGAACTGTTTATCCTCCTCTTTCATCAACACTATCTCATTCTGGAAGATCAGTTGACTTAACTATTTTCTCTCTACATTTAGCAGGAATTTCATCAATTTTAGGGGCAGTTAACTTTATTACTACTATTATTAATATACGAGCCCCTGGAATAAATATAGATATAATACCTCTTTTTGTTTGATCTGTATTTATCACAGCAATTCTTCTATTACTCTCTCTTCCTGTTCTAGCCGGAGCTATTACAATATTATTAACAGATCGAAATCTAAATACATCATTTTTTGATCCTGCAGGAGGAGGAGACCCTATTTTATACCAACACTTATTT	19	658	0	Arthropoda	Insecta	Diptera	Keroplatidae	Orfelia	unknown
BIOUG94620-C11	AACATTATATTTTATTTTTGGAATTTGAGCAGGAATAGTTGGTACTTCTTTAAGAATTTTAATTCGATTAGAATTAAGAACTATTTCTAATTTAATTGGTAATGATCAAATCTATAATGTAATTGTTACAGCTCATGCATTTATTATAATTTTTTTTATAGTTATACCAATCTTAATTGGAGGATTTGGTAATTGACTAATTCCTATTATACTTGGAGCACCAGATATAGCATTTCCACGGATAAATAATATAAGATTTTGATTATTACCACCATCTTTATCTTTACTATTAATTAGAAGAGTTGTAGAAACAGGAACTGGGACTGGTTGAACAGTATATCCACCACTATCTTCAATTATTGCTCATACAGGATCGTCTGTTGATTTTTCAATTTTTTCACTTCATATTGCGGGAATTTCATCAATTTTAGGAGCTATTAATTTTATTTCAACAATATTAAATATAAAAATTAAATTTCTAAATTTTGATCAGATTTCTCTTTTTACTTGATCAGTTTTAATTACTGCAGTATTATTACTACTTTCTTTACCGGTATTGGCAGGAGCAATTACTATATTATTAACTGATCGAAATTTAAATACATCATTCTTTGATCCTATAGGAGGAGGTGATCCAATTTTATACCAACATTTATTT	67	658	0	Arthropoda	Insecta	Diptera	Cecidomyiidae	unknown	unknown
BIOUG94620-C12	AACTTTATATTTTATATTTGGAGCTTGAGCTGGAATAGTGGGTACTTCTTTAAGAATTTTAATTCGTGCTGAATTAGGTCACCCTGGAGCTTTAATCGGAGACGACCAAATTTATAACGTTATTGTTACTGCTCATGCTTTTATTATAATTTTTTTTATAGTTATACCAATTATAATTGGAGGATTTGGAAATTGACTAGTTCCACTTATATTAGGAGCGCCTGATATAGCTTTTCCTCGAATAAATAATATAAGTTTTTGATTACTACCTCCTGCTCTTACTTTATTATTAATAAGAAGAATAGTAGAAAATGGGGCTGGTACAGGTTGAACAGTTTACCCCCCGCTATCATCAATTATTGCACATGGAGGAGCTTCTGTTGATTTAGCTATTTTTTCACTTCATTTAGCTGGAATTTCATCTATTTTAGGAGCAGTAAATTTTATTACAACTATTATTAATATACGATCTACAGGAATTAGTTTCGACCGAATACCTTTATTTGTTTGATCTGTATTAATTACAGCTGTTTTATTATTACTTTCATTACCAGTTTTAGCAGGAGCAATTACTATACTTTTAACAGACCGAAATTTTAACACTTCATTTTTCGACCCTGCTGGAGGAGGAGACCCAATTTTATACCAACACTTATTT	40	658	0	Arthropoda	Insecta	Diptera	Agromyzidae	Liriomyza	Liriomyza fricki
BIOUG94620-D01	AACTTTATATTTTATTTTCGGAGCTTGATCTGGGATAGTAGGAACTTCTTTAAGAATTTTAATTCGCCTAGAATTAGGACATCCTGGGTCATTAATTGGAGATGATCAAATTTATAATGTTATTATCACTGCTCATGCTTTTGTAATAATTTTTTTTATAGTTATACCTATCTTAATTGGAGGATTTGGAAATTGACTTATTCCTTTAATATTAGGAGCTCCTGATATAGCATTTCCTCGAATAAATAATATAAGATTTTGACTTCTTCCTCCTTCTTTAACATTAATATTATCAAGCTCTATAGTAGAAAACGGAACTGGAACAGGTTGAACCGTTTATCCACCTTTATCATCTAATATTGCTCACGCTGGTGCTTCTGTAGATTTAGCTATTTTTTCTCTTCATTTAGCAGGAATCTCTTCAATTTTAGGAGCAGTAAATTTTATTACTACAGTAATCAATATACGATCAGAAGGAATTTCTTTAGACCGAATACCCCTTTTTGTGTGATCAGTAATTATTACAGCCACATTACTTTTATTATCTTTACCAGTACTAGCTGGAGCCATTACTATACTATTAACAGATCGAAATTTAAATACAAGATTTTTTGATCCAGCCGGAGGAGGAGATCCTATTTTATATCAACATTTATTT	44	658	0	Arthropoda	Insecta	Diptera	Chironomidae	Corynoneura	unknown
BIOUG94620-D02	AACCTTATATTTTATTTTTGGGGCTTGATCAGGAATACTTGGAACCTCTATAAGAATTTTAATTCGAATAGAATTAGGATATCCTGGAGCACTAATTGGAAATGACCAAATTTACAATGTTATTGTTACAGCTCATGCTTTTGTAATAATTTTTTTTATAGTTATACCAATTATAATTGGAGGATTTGGAAATTGATTAGTGCCCTTAATATTAGGAGCCCCTGATATAGCTTTCCCTCGTATAAATAACATAAGTTTTTGATTACTACCTCCATCACTTTCATTATTATTAATAAGAAGAATAGTAGAAAGTGGTTCGGGGACAGGATGAACTGTTTATCCTCCTCTTTCATCAACACTATCTCATTCTGGAAGATCAGTTGACTTAACTATTTTCTCTCTACATTTAGCAGGAATTTCATCAATTTTAGGGGCAGTTAACTTTATTACTACTATTATTAATATACGAGCCCCTGGAATAAATATAGATATAATACCTCTTTTTGTTTGATCTGTATTTATCACAGCAATTCTTCTATTACTCTCTCTTCCTGTTCTAGCCGGAGCTATTACAATATTATTAACAGATCGAAATCTAAATACATCATTTTTTGATCCTGCAGGAGGAGGAGACCCTATTTTATACCAACACTTATTT	31	658	0	Arthropoda	Insecta	Diptera	Keroplatidae	Orfelia	unknown
BIOUG94620-D03	AACATTATATTTTATTTTTGGGGCTTGATCTAGTATGGTGGGAACTTCTTTAAGTATACTAATCCGTGCAGAGTTAGGGTGCCCTAACGCATTAATTGGAGATGACCAAATTTATAATGTAATTGTCACAGCCCATGCTTTTATTATAATTTTTTTTATAGTAATACCTATTATAATTGGAGGGTTTGGAAATTGATTAGTGCCCCTAATATTATNGGCCCCTGATATGGCCTTCCCCCGATTAAATAATATAAGCTTCTGATTATTGCCCCCCTCTTTAACTTTATTATTAACAAGTAGCCTAGTGGAAAGAGGAACAGGGACCGGGTGAACGGTATACCCCCCATTATCATCAACCCTATCGCATTCAGGAGCCTCAGTTGATTTATCAATTTTTTCTCTTCATTTAGCGGGTATTTCTTCAATTCTAGGGGCAGTTAACTTTATTTCAACTATTATTAATATGCGAGCCCCAGGAATATTATTTGACAAAATACCCCTTTTTGTTTGATCCGTTCTAATTACAGCAATTCTATTATTACTCTCGTTGCCAGTTTTAGCGGGGGCAATTACCATGCTACTAACAGACCGAAATTTAAACACTTCATTTTTTGACCCCGCTGGAGGAGGGGACCCAATTTTATACCAGCACTTATTT	49	658	1	Arthropoda	Insecta	Diptera	Sciaridae	unknown	unknown
BIOUG94620-D04	TATGTTATATTTTATATTTGGTGGATGGGCGGGAAGTGTAGGAACATCTTTGAGTATTTTAATTCGTTTAGAATTAAGGAATATTGGAGAATTAATAGGAAGGGATCAACTTTTTAATGTAACAGTTACAGCACATGCTTTTATTATAATTTTTTTTATAATTATGCCTCTTTTAATTGGGGGGTTTGGAAATTGATTAATTCCTTTAATAATAGGAGCTATTGATATAGCATATCCTCGTATAAATAATATAAGATTTTGATTGCTTCCCTTTTCTTTATTTCTACTTCTTTTAGGGGTAGGAGTAGAATCAGGGGCTGGAACAGGTTGAACTTTGTATCCTCCTTTATCAAGATCTTCTTTTCATAGAAGATCCTCTGTAGATTTATCAATTTTTTCTCTTCATTTAGCTGGTATTTCTTCTATTATAGGGGCTATAAATTTTATTACTACTATTTTTAATATAATAATTGTAAATATTAAATTAGATCAACTTTCAATTTTTATTTGATCAGTTTTAATTACTACTATCCTCCTTCTTCTCTCACTTCCAGTTTTAGCTGGAGCTATTACAATATTATTGACAGATCGAAATTTAAATACTTCTTTTTTTGACCCCTTGGGGGGGGGATCCTATTTTATATCAACATCTTTTT	62	656	0	Arthropoda	Insecta	Diptera	Cecidomyiidae	unknown	unknown
BIOUG94620-D05	AACTCTATACTTTATTTTTGGAGCTTGATCAAGAATAGTTGGAACTTCATTAAGTATATTAATTCGGGCAGAATTAGGATGCCCAAATGCTTTAATTGGGGATGACCAAATTTATAATGTAATTGTTACTGCCCATGCTTTTATTATAATTTTTTTTATAGTAATACCTATTATAATTGGAGGGTTTGGAAATTGATTAGTACCATTAATATTAAGAGCCCCAGATATAGCTTTTCCTCGTCTAAATAATATAAGTTTTTGACTTTTACCTCCATCTCTAACTCTTTTATTAACTAGAAGTTTAGTAGAAAGAGGAACAGGAACAGGATGAACAGTTTATCCCCCCTTATCATCTACATTATCCCACTCAGGAGCCTCCGTTGATTTATCAATTTTTTCTTTACACTTAGCTGGAATTTCTTCAATTCTAGGTGCTGTAAATTTTATTTCTACTATTATTAATATACAAGCACCAGGAATATCATTTGATAAAATACCTTTATTCGTCTGATCAGTATTAATTACTGCTATTTTACTACTATTATCCTTACCTGTTCTAGCAGGAGCTATTACTATACTTTTAACAGATCGAAATTTAAATACATCTTTCTTCGACCCTGCAGGAGGAGGAGACCCTATTTTATATCAACATTTATTT	60	658	0	Arthropoda	Insecta	Diptera	Sciaridae	Alpinosciara	Alpinosciara subtrivialis
BIOUG94620-D06	TACATTATATTTTATCTTTGGAATTTGATCAGGGTTAATTGGAACTTCTTTAAGAATATTAATTCGAATTGAATTAGGATCTACAAGATTTTTAATTGGAAATGATCAAATTTATAATGTTATTGTAACAGCACATGCTTTTATTATAATTTTTTTTATAGTAATACCTATTATAATTGGAGGTTTTGGAAATTGGTTAGTTCCTCTAATAATTGGGGCTCCTGATATAGCTTTTCCTCGAATAAATAATATAAGATTTTGATTATTACCCCCTTCTTTATCTTTATTATTAATAAGAAGATTAGTGGAATCAGGATCAGGGACTGGTTGAACAATTTATCCACCTTTATCTTCAACAATTGCTCATGTAGGATCTTCTGTTGATCTTTCTATTTTTTCTTTACATATAGCTGGAATTTCTTCTATTTTAGGAGCTATTAATTTTATTACAACTATCTTAAATATAAAAATTAAACAAATTAAATTTGATCAAATTCCTTTATTTTCTTGATCTGTTTTTATTACTTCAATTTTATTATTATTATCATTACCAATTTTAGCTGGAGCAATTACTATATTATTAACTGATCGAAATTTAAATACTTCATTTTTTGATCCAATGGGGGGGGAGATCCTATTTTATATCAACATTTATTT	48	657	0	Arthropoda	Insecta	Diptera	Cecidomyiidae	unknown	unknown
BIOUG94620-D07	TATGTTATATTTTATATTTGGTGGATGGGCGGGAAGTGTAGGAACATCTTTGAGTATTTTAATTCGTTTAGAATTAAGGAATATTGGAGAATTAATAGGAAGGGATCAACTTTTTAATGTAACAGTTACAGCACATGCTTTTATTATAATTTTTTTTATAATTATGCCTCTTTTAATTGGGGGGTTTGGAAATTGATTAATTCCTTTAATAATAGGAGCTATTGATATAGCATATCCTCGTATAAATAATATAAGATTTTGATTGCTTCCCTTTTCTTTATTTCTACTTCTTTTAGGGGTAGGAGTAGAATCAGGGGCTGGAACAGGTTGAACTTTGTATCCTCCTTTATCAAGATCTTCTTTTCATAGAAGATCCTCTGTAGATTTATCAATTTTTTCTCTTCATTTAGCTGGTATTTCTTCTATTATAGGGGCTATAAATTTTATTACTACTATTTTTAATATAATAATTGTAAATATTAAATTAGATCAACTTTCAATTTTTATTTGATCAGTTTTAATTACTACTATCCTCCTTCTTCTCTCACTTCCAGTTTTAGCTGGAGCTATTACAATATTATTGACAGATCGAAATTTAAATACTTCTTTTTTTGACCCCTTGGGGGGGGGGATCCTATTTTATATCAACATCTTTTT	54	657	0	Arthropoda	Insecta	Diptera	Cecidomyiidae	unknown	unknown
BIOUG94620-D08	AACTTTATATTTCATTTTTGGAGCTTGGTCAAGAATAGTTGGAACCTCTCTTAGTATATTAATTCGAGCAGAGCTAGGGTGTCCTAATGCCCTAATTGGTGATGACCAAATTTATAATGTAATTGTAACTGCTCATGCATTTATTATAATTTTTTTTATAGTAATACCAATCATAATTGGTGGTTTCGGAAACTGATTAGTTCCTTTAATATTAAGAGCCCCTGATATAGCTTTTCCACGTTTAAATAATATAAGATTTTGACTACTACCGCCCTCTCTTACACTTTTATTAACTAGAAGATTAGTAGAAAGAGGAACAGGAACTGGCTGAACAGTATACCCCCCGTTATCTTCTACTATTTCCCATTCAGGAGCATCAGTTGATTTATCAATTTTTTCTCTTCATTTAGCTGGAATTTCATCAATTCTTGGAGCTGTAAATTTTATTTCTACAATTATTAATATACGAGCACCAGGAATATCATTTGATAAAATTCCACTTTTTGTCTGATCAGTTCTAATTACCGCTATTTTATTACTTCTTTCACTACCTGTATTAGCAGGAGCTATTACAATACTATTAACAGATCGAAACTTAAATACATCTTTTTTTGATCCTGCTGGAGGAGGAGATCCAATTTTATATCAGCATCTATTT	56	658	0	Arthropoda	Insecta	Diptera	Sciaridae	unknown	unknown
BIOUG94620-D09	AACTTTATATTTCATTTTTGGAGCTTGGTCAAGAATAGTTGGAACCTCTCTTAGTATATTAATTCGAGCAGAGCTAGGGTGTCCTAATGCCCTAATTGGTGATGACCAAATTTATAATGTAATTGTAACTGCTCATGCATTTATTATAATTTTTTTTATAGTAATACCAATCATAATTGGTGGTTTCGGAAACTGATTAGTTCCTTTAATATTAAGAGCCCCTGATATAGCTTTTCCACGTTTAAATAATATAAGATTTTGACTACTACCGCCCTCTCTTACACTTTTATTAACTAGAAGATTAGTAGAAAGAGGAACAGGAACTGGCTGAACAGTATACCCCCCGTTATCTTCTACTATTTCCCATTCAGGAGCATCAGTTGATTTATCAATTTTTTCTCTTCATTTAGCTGGAATTTCATCAATTCTTGGAGCTGTAAATTTTATTTCTACAATTATTAATATACGAGCACCAGGAATATCATTTGATAAAATTCCACTTTTTGTCTGATCAGTTCTAATTACCGCTATTTTATTACTTCTTTCACTACCTGTATTAGCAGGAGCTATTACAATACTATTAACAGATCGAAACTTAAATACATCTTTTTTTGATCCTGCTGGAGGAGGAGATCCAATTTTATATCAGCATCTATTT	34	658	0	Arthropoda	Insecta	Diptera	Sciaridae	unknown	unknown
BIOUG94620-D10	AACTTTATATTTTATATTTGGAGCTTGAGCTGGAATAGTGGGAACTTCCTTAAGAATTTTAATTCGTGCTGAGTTAGGTCACCCCGGAGCTTTAATTGGAGACGACCAAATTTATAATGTTATTGTAACTGCTCATGCTTTTATTATAATTTTTTTTATAGTTATGCCTATTATAATTGGAGGATTTGGAAATTGATTGGTACCTCTTATACTTGGAGCACCAGATATAGCATTTCCTCGAATAAATAATATAAGTTTTTGACTCCTACCCCCTGCTCTTACTTTATTATTAATAAGAAGAATAGTAGAAAATGGGGCTGGTACAGGATGAACGGTTTACCCCCCACTATCATCAATTATTGCCCATGGAGGGTCTTCTGTTGATTTAGCTATTTTTTCACTACATTTAGCTGGAATTTCATCAATTTTAGGAGCAGTAAATTTTATTACAACTATTATCAATATACGATCAACAGGAATTAATTTTGACCGAATACCTCTATTTGTTTGATCTGTATTAATTACAGCTATTTTATTATTACTTTCATTACCTGTTTTAGCAGGAGCAATCACTATATTATTAACAGACCGAAATTTTAATACCTCATTTTTTGACCCTGCTGGAGGAGGAGACCCAATTTTATACCAACATTTATTT	38	658	0	Arthropoda	Insecta	Diptera	Agromyzidae	Liriomyza	unknown
BIOUG94620-D11	AACTTTATATTTCATTTTTGGAGCTTGGTCAAGAATAGTTGGAACCTCTCTTAGTATATTAATTCGAGCAGAGCTAGGGTGTCCTAATGCCCTAATTGGTGATGACCAAATTTATAATGTAATTGTAACTGCTCATGCATTTATTATAATTTTTTTTATAGTAATACCAATCATAATTGGTGGTTTCGGAAACTGATTAGTTCCTTTAATATTAAGAGCCCCTGATATAGCTTTTCCACGTTTAAATAATATAAGATTTTGACTACTACCGCCCTCTCTTACACTTTTATTAACTAGAAGATTAGTAGAAAGAGGAACAGGAACTGGCTGAACAGTATACCCCCCGTTATCTTCTACTATTTCCCATTCAGGAGCATCAGTTGATTTATCAATTTTTTCTCTTCATTTAGCTGGAATTTCATCAATTCTTGGAGCTGTAAATTTTATTTCTACAATTATTAATATACGAGCACCAGGAATATCATTTGATAAAATTCCACTTTTTGTCTGATCAGTTCTAATTACCGCTATTTTATTACTTCTTTCACTACCTGTATTAGCAGGAGCTATTACAATACTATTAACAGATCGAAACTTAAATACATCTTTTTTTGATCCTGCTGGAGGAGGAGATCCAATTTTATATCAGCATCTATTT	46	658	0	Arthropoda	Insecta	Diptera	Sciaridae	unknown	unknown
BIOUG94620-E01	AACACTTTATTTTATATTTGGTGCTTGAGCTGGAATAGTGGGAACCTCCCTAAGAATTTTAATTCGAGCTGAATTAGGACACCCAGGAGCTTTAATTGGTGATGATCAAATTTATAATGTTATTGTAACAGCTCACGCTTTTGTAATAATTTTTTTCATGGTAATACCTATTATAATTGGAGGATTTGGAAATTGACTAGTCCCTTTAATATTAGGAGCCCCAGATATAGCTTTCCCACGAATAAATAATATAAGTTTTTGATTATTGCCTCCTTCTCTTACCTTATTATTGGTAAGTAGTATAGTAGAAAACGGGGCTGGAACAGGTTGAACTGTTTATCCCCCGCTATCCTCTGGAATTGCTCATGGAGGAGCTTCAGTAGATTTAGCTATTTTTTCATTACATTTAGCTGGTATTTCTTCTATCTTAGGGGCCGTAAATTTTATTACTACAGTAATTAATATGCGATCAACAGGAATTACTTTTGACCGAATACCTTTATTTGTATGATCAGTAGTAATTACAGCTTTATTATTATTATTATCCTTGCCTGTATTAGCAGGAGCTATTACTATATTACTAACTGATCGAAACTTAAATACTTCATTTTTTGACCCGGCTGGAGGTGGAGATCCAATTCTTTATCAACATTTATTT	27	658	0	Arthropoda	Insecta	Diptera	Heleomyzidae	unknown	unknown
BIOUG94620-E03	AACCCTTTATTTTATATTTGGAGCCTGAGCTGGGATAGTAGGTACTTCTCTTAGTATTTTAATTCGAGCTGAATTAGGACATCCCGGAGCTTTAATTGGTGACGATCAAATTTATAATGTAATTGTTACAGCTCATGCTTTTGTGATAATTTTTTTTATAGTAATACCTATTATGATTGGTGGATTTGGTAATTGATTAGTTCCTCTTATATTAGGAGCCCCAGATATAGCTTTTCCTCGAATAAATAATATAAGTTTTTGATTACTGCCTCCTTCTCTTACTCTTTTGTTAGTAAGAAGTATAGTAGAAAACGGAGCTGGTACAGGATGAACCGTTTATCCTCCTCTTTCATCAGGTATCGCTCATGGAGGAGCATCAGTTGATTTAGCAATTTTTTCTTTACATTTAGCTGGTATTTCCTCTATTTTAGGAGCCGTAAATTTTATTACAACTGTAATTAATATACGATCAACAGGAATTACATTTGACCGAATACCATTATTTGTATGATCAGTAGTTATTACTGCTTTATTACTTTTACTTTCATTACCAGTATTAGCAGGAGCTATTACTATATTATTAACAGATCGAAATTTAAATACTTCATTTTTTGACCCAGCTGGAGGAGGAGATCCTATTCTTTACCAACACTTATTC	49	658	0	Arthropoda	Insecta	Diptera	Sphaeroceridae	Coproica	Coproica mitchelli
BIOUG94620-E04	AACCTTATACTTTATATTTGGAGCTTGAGCAGGAATAGTCGGAACTTCTCTTAGAATTTTAATTCGAGCAGAATTGGGACATCCTGGAGCTTTAATTGGTGACGATCAAATTTATAATGTAATTGTTACAGCCCATGCTTTTATTATAATTTTTTTTATAGTAATACCTATTATAATTGGAGGATTTGGAAACTGATTGGTACCTCTTATATTAGGGGCCCCTGATATAGCCTTTCCTCGAATAAATAATATAAGTTTTTGATTACTACCCCCGGCCTTAACTCTCCTTTTAGCAAGAAGTATAGTTGAAAACGGAGCAGGAACAGGATGAACAGTTTACCCCCCACTATCTTCAGTAATTGCTCATGGAGGGGCTTCTGTTGATTTAGCTATTTTCTCCTTACATTTAGCTGGTATTTCTTCTATTTTAGGAGCAGTTAATTTTATTACAACTGTTATTAATATACGATCTACAGGAATTACTTTTGATCGAATACCTTTATTTGTTTGATCTGTTATTATTACAGCATTTTTATTGTTATTATCCTTACCAGTATTAGCTGGAGCTATTACAATATTATTAACAGATCGTAATTTTAATACTTCTTTTTTTGATCCTGCTGGAGGTGGAGATCCTATTTTATATCAACACTTATTT	33	658	0	Arthropoda	Insecta	Diptera	Agromyzidae	Ophiomyia	unknown
BIOUG94620-E05	AACTCTATACTTTATCTTTGGAGCTTGATCAGGCATAGTAGGAACATCCCTAAGAATCATAATTCGTGCCGAATTAGGACACCCAGGAGCATTAATTGGAGATGACCAAATCTATAATGTTATTGTTACTGCTCACGCCTTTATTATAATTTTTTTTATAGTAATACCAATTATAATAGGAGGATTTGGAAATTGACTAGTTCCATTAATATTAGGAGCCCCTGATATAGCATTTCCTCGAATAAATAATATAAGTTTCTGAATATTGCCCCCTTCTTTAACTCTCTTATTAGCTAGAAGCATAGTTGAATCTGGGGCCGGAACAGGATGAACAGTATATCCCCCTCTTTCAGCCAATATTGCCCATAGAGGATCTTCTGTAGATCTAGCAATCTTTTCTCTTCACCTGGCAGGAATTTCTTCAATTTTAGGGGCAGTAAATTTTATTACAACAATTATTAATATACGATCCCCCGGAATTACCTTTGACCGAATACCTTTATTTGTTTGATCTGTAGGAATTACCGCTGTCCTTCTTCTTTTATCTCTTCCAGTACTAGCAGGAGCTATTACAATACTTCTAACCGACCGAAATTTCAATACCTCATTTTTTGACCCCGCTGGAGGTGGTGACCCTATCTTATATCAACACTTATTT	15	658	0	Arthropoda	Insecta	Diptera	Phoridae	Metopina	unknown
BIOUG94620-E06	AACTTTATATTTTATTTTTGGGGCCTGATCAAGAATATTAGGAACTTCTCTAAGAATATTAATTCGAGCAGAATTAGGGGCCCCTAATGCTTTAATTGGTGATGACCAAATTTATAATGTAATTGTCACAGCTCATGCTTTTATTATAATTTTTTTTATAGTCATACCAATTATAATTGGGGGATTTGGAAATTGATTAATCCCATTAATGTTAACAGCCCCTGATATAGCTTTCCCCCGGTTAAATAATATAAGTTTTTGATTACTACCCCCCTCTTTAACTTTATTATTAACTAGTAGTTTAGTAGAAAGAGGAACAGGAACAGGCTGAACAGTTTACCCCCCTCTATCCTCTACCCTATCTCACTCAGGCGCTTCTGTAGACCTATCTATTTTTTCCCTTCATTTAGCTGGAATCTCTTCTATCTTAGGGGCAGTAAATTTTATCTCCACAATTATTAATATACGAGCCCCTGGCATATCATTAGATAAAATACCATTATTTGTTTGATCAGTTTTAATCACAGCAATTCTCCTATTGCTTTCTTTACCAGTATTGGCAGGAGCAATCACTATATTATTAACGGATCGTAACCTAAATACATCATTTTTTGACCCCGCTGGAGGAGGAGACCCAATCCTCTACCAACATTTATTT	36	658	0	Arthropoda	Insecta	Diptera	Sciaridae	unknown	unknown
BIOUG94620-E07	AACCTTATATTTTATTTTTGGGGCTTGATCAGGAATACTTGGAACCTCTATAAGAATTTTAATTCGAATAGAATTAGGATATCCTGGAGCACTAATTGGAAATGACCAAATTTACAATGTTATTGTTACAGCTCATGCTTTTGTAATAATTTTTTTTATAGTTATACCAATTATAATTGGAGGATTTGGAAATTGATTAGTGCCCTTAATATTAGGAGCCCCTGATATAGCTTTCCCTCGTATAAATAACATAAGTTTTTGATTACTACCTCCATCACTTTCATTATTATTAATAAGAAGAATAGTAGAAAGTGGTTCGGGGACAGGATGAACTGTTTATCCTCCTCTTTCATCAACACTATCTCATTCTGGAAGATCAGTTGACTTAACTATTTTCTCTCTACATTTAGCAGGAATTTCATCAATTTTAGGGGCAGTTAACTTTATTACTACTATTATTAATATACGAGCCCCTGGAATAAATATAGATATAATACCTCTTTTTGTTTGATCTGTATTTATCACAGCAATTCTTCTATTACTCTCTCTTCCTGTTCTAGCCGGAGCTATTACAATATTATTAACAGATCGAAATCTAAATACATCATTTTTTGATCCTGCAGGAGGAGGAGACCCTATTTTATACCAACACTTATTT	14	658	0	Arthropoda	Insecta	Diptera	Keroplatidae	Orfelia	unknown
BIOUG94620-E08	AACTTTATATTTTATTTTTGGAGCCTGAGCTGGAATAGTAGGAACATCTTTAAGAATTATAATTCGAGCAGAACTAGGACATCCAGGTGCCTTAATTGGAGATGACCAAATTTATAATGTGATCGTAACTGCTCATGCCTTTATTATAATTTTTTTTATAGTAATACCTATTATAATAGGAGGTTTTGGAAATTGACTTGTACCTTTAATATTAGGAGCTCCTGATATAGCATTTCCTCGAATAAATAATATAAGATTCTGAATACTTCCTCCTTCTTTAACTCTTTTATTGGCCAGTAGTATAGTAGAAAATGGAGCTGGGACTGGATGAACAGTTTACCCACCATTATCTTCTAGAATTGCTCATAGAGGAGCTTCTGTTGATTTAGCTATTTTTTCTTTACATTTAGCTGGTATTTCATCTATTCTAGGTGCTGTAAATTTCATTACTACAATTATTAATATACGATCTTCAGGTATTACTTTTGACCGAATACCTTTATTTGTTTGATCAGTTGGTATTACCGCTCTTCTTTTATTACTATCTCTTCCTGTATTAGCCGGAGCTATCACAATACTTTTAACTGATCGTAATTTTAATACCTCATTTTTTGATCCAGCAGGAGGAGGTGATCCAATTTTATATCAACATTTATTT	63	658	0	Arthropoda	Insecta	Diptera	Phoridae	Megaselia	unknown
BIOUG94620-E09	AACACTTTATTTTATATTTGGTGCTTGAGCTGGAATAGTGGGAACCTCCCTAAGAATTTTAATTCGAGCTGAATTAGGACACCCAGGAGCTTTAATTGGTGATGATCAAATTTATAATGTTATTGTAACAGCTCACGCTTTTGTAATAATTTTTTTCATGGTAATACCTATTATAATTGGAGGATTTGGAAATTGACTAGTCCCTTTAATATTAGGAGCCCCAGATATAGCTTTCCCACGAATAAATAATATAAGTTTTTGATTATTGCCTCCTTCTCTTACCTTATTATTGGTAAGTAGTATAGTAGAAAACGGGGCTGGAACAGGTTGAACTGTTTATCCCCCGCTATCCTCTGGAATTGCTCATGGAGGAGCTTCAGTAGATTTAGCTATTTTTTCATTACATTTAGCTGGTATTTCTTCTATCTTAGGGGCCGTAAATTTTATTACTACAGTAATTAATATGCGATCAACAGGAATTACTTTTGACCGAATACCTTTATTTGTATGATCAGTAGTAATTACAGCTTTATTATTATTATTATCCTTGCCTGTATTAGCAGGAGCTATTACTATATTACTAACTGATCGAAACTTAAATACTTCATTTTTTGACCCGGCTGGAGGTGGAGATCCAATTCTTTATCAACATTTATTT	37	658	0	Arthropoda	Insecta	Diptera	Heleomyzidae	unknown	unknown
BIOUG94620-E10	AACCTTATATTTTATTTTTGGGGCTTGATCAGGAATACTTGGAACCTCTATAAGAATTTTAATTCGAATAGAATTAGGATATCCTGGAGCACTAATTGGAAATGACCAAATTTACAATGTTATTGTTACAGCTCATGCTTTTGTAATAATTTTTTTTATAGTTATACCAATTATAATTGGAGGATTTGGAAATTGATTAGTGCCCTTAATATTAGGAGCCCCTGATATAGCTTTCCCTCGTATAAATAACATAAGTTTTTGATTACTACCTCCATCACTTTCATTATTATTAATAAGAAGAATAGTAGAAAGTGGTTCGGGGACAGGATGAACTGTTTATCCTCCTCTTTCATCAACACTATCTCATTCTGGAAGATCAGTTGACTTAACTATTTTCTCTCTACATTTAGCAGGAATTTCATCAATTTTAGGGGCAGTTAACTTTATTACTACTATTATTAATATACGAGCCCCTGGAATAAATATAGATATAATACCTCTTTTTGTTTGATCTGTATTTATCACAGCAATTCTTCTATTACTCTCTCTTCCTGTTCTAGCCGGAGCTATTACAATATTATTAACAGATCGAAATCTAAATACATCATTTTTTGATCCTGCAGGAGGAGGAGACCCTATTTTATACCAACACTTATTT	29	658	0	Arthropoda	Insecta	Diptera	Keroplatidae	Orfelia	unknown
BIOUG94620-E11	AACTTTATATTTCATTTTTGGAGCCTGAGCCGGTATATTAGGAACATCTCTAAGAATATTAATTCGAGCCGAATTAGGTCATCCAGGAGCATTAATTGGGAATGATCAAATTTATAATGTAATTGTAACTGCCCATGCTTTTATTATAATTTTTTTTATAGTAATACCTATTATAATTGGAGGATTTGGTAATTGATTAGTTCCTTTAATACTAGGGGCCCCAGATATAGCTTTTCCGCGAATAAATAATATAAGATTTTGAATACTGCCACCTTCATTAACTTTATTATTAATAAGTAGAATAGTAGAAAATGGAGCAGGCACAGGTTGAACAGTATACCCCCCATTATCAAGAACTTTATCCCATAGTGGTAGATCTGTAGATTTAGCTATTTTTTCTTTACATTTAGCCGGAATTTCTTCTATTTTAGGAGCCGTAAATTTTATTACTACTGTCATTAATATACGCTCAACAGGTATTTCATTTGACCGAATACCTTTATTTGTTTGAGCTGTAGTAATTACAGCTGTTTTATTATTATTATCTCTTCCAGTTTTAGCCGGAGCTATTACAATATTATTAACAGATCGAAATTTAAATACATCTTTTTTTGACCCAATAGGAGGGGGAGACCCTATTCTATACCAACATTTATTC	14	658	0	Arthropoda	Insecta	Diptera	Bibionidae	Dilophus	unknown
BIOUG94620-E12	AACACTTTATTTTATTTTTGGAGCATGAGCAGGTATAGTAGGAACATCTTTAAGAATTATTGTTCGAGCCGAATTAGGTCACCCAGGGGCCCTAATTGGAGATGATCAAATCTATAATGTTATTGTTACTGCTCATGCATTTGTAATAATTTTTTTTATAGTTATACCTATTATAATTGGAGGATTCGGAAATTGACTTGTCCCCTTAATATTAGGAGCTCCTGATATAGCATTTCCTCGTATAAATAACATAAGTTTTTGAATATTACCCCCCTCACTAACTCTATTATTAGCTAGAAGAATAGTAGAAAACGGAGCTGGAACAGGTTGAACAGTTTATCCACCCCTATCAAGAGGAATTGCTCACGGAGGAGCATCCGTTGATCTAGCAATTTTCTCTCTTCACTTAGCAGGTATTTCATCAATTTTAGGAGCAGTTAATTTTATTACAACTGTAATTAATATACGAGCTTCAGGAATTTCCCTAGACCGTATACCTTTATTTGTTTGATCAGTAGTAATCACAGCTATTCTCTTACTACTTTCATTACCAGTATTAGCAGGAGCTATTACAATACTTTTAACAGACCGAAACTTAAATACTTCATTTTTCGACCCCGCTGGAGGAGGAGACCCAATCCTTTACCAACACTTATTT	58	658	0	Arthropoda	Insecta	Diptera	Dolichopodidae	Medetera	Medetera vockerothi
BIOUG94620-F02	AACTCTATACTTTATTTTTGGAGCTTGATCAAGAATAGTTGGAACTTCATTAAGTATATTAATTCGGGCAGAATTAGGATGCCCAAATGCTTTAATTGGGGATGACCAAATTTATAATGTAATTGTTACTGCCCATGCTTTTATTATAATTTTTTTTATAGTAATACCTATTATAATTGGAGGGTTTGGAAATTGATTAGTACCATTAATATTAAGAGCCCCAGATATAGCTTTTCCTCGTCTAAATAATATAAGTTTTTGACTTTTACCTCCATCTCTAACTCTTTTATTAACTAGAAGTTTAGTAGAAAGAGGAACAGGAACAGGATGAACAGTTTATCCCCCCTTATCATCTACATTATCCCACTCAGGAGCCTCCGTTGATTTATCAATTTTTTCTTTACACTTAGCTGGAATTTCTTCAATTCTAGGTGCTGTAAATTTTATTTCTACTATTATTAATATACAAGCACCAGGAATATCATTTGATAAAATACCTTTATTCGTCTGATCAGTATTAATTACTGCTATTTTACTACTATTATCCTTACCTGTTCTAGCAGGAGCTATTACTATACTTTTAACAGATCGAAATTTAAATACATCTTTCTTCGACCCTGCAGGAGGAGGAGACCCTATTTTATATCAACATTTATTT	62	658	0	Arthropoda	Insecta	Diptera	Sciaridae	Alpinosciara	Alpinosciara subtrivialis
BIOUG94620-F03	AACTTTATATTTTATATTTGGAGCTTGAGCTGGAATAGTGGGTACTTCTTTAAGAATTTTAATTCGTGCTGAATTAGGTCACCCTGGAGCTTTAATCGGAGACGACCAAATTTATAACGTTATTGTTACTGCTCATGCTTTTATTATAATTTTTTTTATAGTTATACCAATTATAATTGGAGGATTTGGAAATTGACTAGTTCCACTTATATTAGGAGCGCCTGATATAGCTTTTCCTCGAATAAATAATATAAGTTTTTGATTACTACCTCCTGCTCTTACTTTATTATTAATAAGAAGAATAGTAGAAAATGGGGCTGGTACAGGTTGAACAGTTTACCCCCCGCTATCATCAATTATTGCACATGGAGGAGCTTCTGTTGATTTAGCTATTTTTTCACTTCATTTAGCTGGAATTTCATCTATTTTAGGAGCAGTAAATTTTATTACAACTATTATTAATATACGATCTACAGGAATTAGTTTCGACCGAATACCTTTATTTGTTTGATCTGTATTAATTACAGCTGTTTTATTATTACTTTCATTACCAGTTTTAGCAGGAGCAATTACTATACTTTTAACAGACCGAAATTTTAACACTTCATTTTTCGACCCTGCTGGAGGAGGAGACCCAATTTTATACCAACACTTATTT	39	658	0	Arthropoda	Insecta	Diptera	Agromyzidae	Liriomyza	Liriomyza fricki
BIOUG94620-F04	AACTCTATACTTTATCTTTGGAGCTTGATCAGGCATAGTAGGAACATCCCTAAGAATCATAATTCGTGCCGAATTAGGACACCCAGGAGCATTAATTGGAGATGACCAAATCTATAATGTTATTGTTACTGCTCACGCCTTTATTATAATTTTTTTTATAGTAATACCAATTATAATAGGAGGATTTGGAAATTGACTAGTTCCATTAATATTAGGAGCCCCTGATATAGCATTTCCTCGAATAAATAATATAAGTTTCTGAATATTGCCCCCTTCTTTAACTCTCTTATTAGCTAGAAGCATAGTTGAATCTGGGGCCGGAACAGGATGAACAGCATATCCCCCTCTTTCAGCCAATATTGCCCATAGAGGATCTTCTGTAGATCTAGCAATCTTTTCTCTTCACCTGGCAGGAATTTCTTCAATTTTAGGGGCAGTAAATTTTATTACAACAATTATTAATATACGATCCCCCGGAATTACCTTTGACCGAATACCTTTATTTGTTTGATCTGTAGGAATTACCGCTGTCCTTCTTCTTTTATCTCTTCCAGTACTAGCAGGAGCTATTACAATACTTCTAACCGACCGAAATTTCAATACCTCATTTTTTGACCCCGCTGGAGGTGGTGACCCTATCTTATATCAACACTTATTT	23	658	0	Arthropoda	Insecta	Diptera	Phoridae	Metopina	unknown
BIOUG94620-F05	AACCTTATATTTTATTTTTGGGGCTTGATCAGGAATACTTGGAACCTCTATAAGAATTTTAATTCGAATAGAATTAGGATATCCTGGAGCACTAATTGGAAATGACCAAATTTACAATGTTATTGTTACAGCTCATGCTTTTGTAATAATTTTTTTTATAGTTATACCAATTATAATTGGAGGATTTGGAAATTGATTAGTGCCCTTAATATTAGGAGCCCCTGATATAGCTTTCCCTCGTATAAATAACATAAGTTTTTGATTACTACCTCCATCACTTTCATTATTATTAATAAGAAGAATAGTAGAAAGTGGTTCGGGGACAGGATGAACTGTTTATCCTCCTCTTTCATCAACACTATCTCATTCTGGAAGATCAGTTGACTTAACTATTTTCTCTCTACATTTAGCAGGAATTTCATCAATTTTAGGGGCAGTTAACTTTATTACTACTATTATTAATATACGAGCCCCTGGAATAAATATAGATATAATACCTCTTTTTGTTTGATCTGTATTTATCACAGCAATTCTTCTATTACTCTCTCTTCCTGTTCTAGCCGGAGCTATTACAATATTATTAACAGATCGAAATCTAAATACATCATTTTTTGATCCTGCAGGAGGAGGAGACCCTATTTTATACCAACACTTATTT	47	658	0	Arthropoda	Insecta	Diptera	Keroplatidae	Orfelia	unknown
BIOUG94620-F07	AATTTTATACTTTATCTTTGGAATCTGATCAGGATTAGTGGGAACTTCTTTAAGAATTATTATTCGAACAGAATTAGGATACCCTGGAGCTTTAATTGGAAATGATCAAATTTATAATGTTATTGTTACTGCTCATGCTTTTATTATAATTTTCTTTATAGTAATACCAATTATAATTGGAGGATTTGGAAATTGATTAGTTCCTTTAATATTAGGAGCTCCTGATATGGCTTTCCCCCGAATAAATAATATAAGATTTTGACTTTTACCTCCTTCTTTAACTTTATTACTTTCTAGAAGTTTAGTAGAAACAGGGGCTGGAACTGGATGAACTGTTTATCCTCCTCTAGCTTCTACTATTGCTCACGCCGGATCTTCAGTTGATTTAGCTATTTTTTCTCTTCATTTAGCAGGAATTTCTTCAATTTTAGGAGCTATTAATTTTATTACAACTATTATTAATATACGAGCCCCTGGAATAACTTTTGATCGAATCCCTCTATTTGTTTGATCAGTTCTTATTACTGCTATTCTTCTTTTATTGTCATTACCTGTTTTAGCAGGAGCTATCACTATACTATTAACTGATCGTAATTTAAATACCTCTTTCTTCGACCCTGCTGGAGGAGGAGATCCAATTTTATACCAACATTTATTT	34	658	0	Arthropoda	Insecta	Diptera	Mycetophilidae	Mycetophila	Mycetophila uliginosa
BIOUG94620-F08	AACATTATATTTTATTTTTGGAATTTGAGCAGGAATAGTTGGTACTTCTTTAAGAATTTTAATTCGATTAGAATTAAGAACTATTTCTAATTTAATTGGTAATGATCAAATCTATAATGTAATTGTTACAGCTCATGCATTTATTATAATTTTTTTTATAGTTATACCAATCTTAATTGGAGGATTTGGTAATTGACTAATTCCTATTATACTTGGAGCACCAGATATAGCATTTCCACGGATAAATAATATAAGATTTTGATTATTACCACCATCTTTATCTTTACTATTAATTAGAAGAGTTGTAGAAACAGGAACTGGGACTGGTTGAACAGTATATCCACCACTATCTTCAATTATTGCTCATACAGGATCGTCTGTTGATTTTTCAATTTTTTCACTTCATATTGCGGGAATTTCATCAATTTTAGGAGCTATTAATTTTATTTCAACAATATTAAATATAAAAATTAAATTTCTAAATTTTGATCAGATTTCTCTTTTTACTTGATCAGTTTTAATTACTGCAGTATTATTACTACTTTCTTTACCGGTATTGGCAGGAGCAATTACTATATTATTAACTGATCGAAATTTAAATACATCATTCTTTGATCCTATAGGAGGAGGTGATCCAATTTTATACCAACATTTATTT	48	658	0	Arthropoda	Insecta	Diptera	Cecidomyiidae	unknown	unknown
BIOUG94620-F11	AACACTATATTTTATTTTTGGAATTTGAGCAGGAATAGTAGGAACTTCTTTAAGAATTTTAATTCGATTAGAATTAAGAACTATTTCTAATTTAATTGGTAATGATCAAATCTATAATGTAATTGTTACGGCTCATGCATTTATTATAATTTTTTTTATAGTAATACCAATTTTAATTGGAGGATTTGGTAATTGACTAATTCCCATTATACTTGGAGCACCAGATATAGCATTTCCACGAATAAATAATATAAGATTTTGATTATTACCACCATCTTTATCTTTACTATTAATTAGAAGAATAGTAGAAACAGGAACTGGGACTGGTTGAACAGTTTACCCACCATTATCTTCAATTATTGCACATACAGGATCATCTGTTGATTTTTCGATTTTTTCACTTCATATTGCAGGAATTTCATCAATTTTAGGAGCTATTAATTTTATTTCAACAATATTAAATATAAAAATTAAATTTTTAAATTTTGACCAAATCTCTCTTTTTACTTGATCAGTTTTAATTACTGCTGTATTATTATTACTTTCTTTACCAGTATTAGCAGGAGCTATTACTATATTATTAACTGATCGAAATTTAAATACATCATTCTTTGACCCTATAGGAGGAGGAGATCCAATTTTATATCAACACTTATTT	65	658	0	Arthropoda	Insecta	Diptera	Cecidomyiidae	unknown	unknown
BIOUG94620-F12	TACTTTATACTTTATCTTCGGGGCATGGGCAAGAATAATTGGAACTTCCTTAAGAATTCTTATTCGAGCCGAATTGGGTCATCCAGGTGCCCTAATTGGTAATGATCAAATTTATAATGTAATTGTTACCGCCCATGCTTTCGTAATAATTTTTTTTATAGTTATACCCATTATAATTGGGGGATTTGGAAATTGGTTAGTGCCATTAATATTAGGGGCCCCTGACATAGCTTTCCCTCGTATAAATAATATAAGATTCTGAATGCTCCCTCCTTCTTTATCCTTATTACTAATGAGTAGTTTAGTAGAAAATGGAGCAGGAACAGGATGAACAGTATACCCTCCATTAGCTAATAATATTTCACATAGAGGAGCCTCAGTTGATTTAGCAATTTTTTCATTACACCTAGCAGGAATCTCCTCAATTTTAGGAGCTGTAAATTTTATTACAACAATTATTAATATACGATCTAAAGGTATCTCACTAGATCGTATACCTTTATTTGTCTGATCAGTATTAATTACCGCTATTTTACTTTTACTATCCCTTCCAGTTTTAGCAGGTGCTATTACTATACTACTTACAGATCGAAACTTAAATACTTCATTTTTTGACCCAGCAGGAGGAGGAGACCCAATTTTATACCAACATTTATTT	51	658	0	Arthropoda	Insecta	Diptera	Ceratopogonidae	Dasyhelea	Dasyhelea modesta
BIOUG94620-G01	AACATTATATTTTATTTTTGGAGCTTGAGCTGGAATAGTAGGTACTTCATTAAGTATTATAATTCGAGCTGAATTAGGACATCCTGGAGCATTAATTGGTGATGATCAAATTTATAATGTAATTGTAACAGCCCATGCTTTTATTATAATTTTTTTTATAGTAATACCTATTATAATAGGAGGTTTTGGTAATTGACTAGTACCATTAATACTTGGAGCTCCTGATATAGCATTCCCACGAATAAATAATATAAGATTTTGAATACTTCCTCCCTCTTTAACCCTTTTATTAGCCAGAAGTATAGTTGAAAATGGAGCTGGAACTGGTTGAACTGTTTATCCTCCATTATCTTCAAGAATTGCTCATAGAGGAGCTTCTGTTGATTTAGCAATTTTTTCATTACATCTAGCTGGAATTTCCTCAATTCTAGGAGCTGTAAATTTTATTACTACAATTATTAATATACGATCTTCTGGTATTACATTCGATCGAATACCATTATTTGTATGATCTGTTGGTATTACTGCTTTATTATTATTATTATCTCTTCCAGTTCTTGCTGGAGCAATTACAATACTATTAACAGACCGAAATTTTAATACATCATTTTTTGATCCTGCAGGAGGAGGTGATCCAATTTTATATCAACATTTATTT	46	658	0	Arthropoda	Insecta	Diptera	Phoridae	Megaselia	Megaselia brejchaorum
BIOUG94620-G02	AACATTATATTTTATTTTTGGAGCATGATCAAGAATAGTAGGAACCTCTCTTAGAATATTAATTCNAGNAGAATTAGGATGTCCTAATGCTTTAATTGGGGATGATCAAATTTATAATGTCATCGTCACAGCCCATGCATTTATTATAATTTTCTTTATAGTAATACCAATTATAATTGGAGGTTTTGGAAATTGACTTGTCCCTTTAATATTAAGAGCCCCAGATATAGCTTTTCCCCGATTAAATAATATAAGATTTTGATTACTTCCCCCTTCCTTAACTTTACTTTTAACTAGAAGATTAGTAGAAAGAGGAACAGGAACAGGATGAACAGTATACCCTCCACTCTCTTCTGTTTTATCTCATTCAGGTGCATCAGTTGATTTATCAATTTTTTCTCTTCATTTAGCGGGGGTATCTTCAATTCTAGGGGCAGTGAATTTTATTTCAACAATTATTAATATACGTACTCCAGGCATATCTTTTGATAAAATACCTTTATTTATTTGATCAGTTTTAATTACAGCAATTCTTTTACTTTTATCTTTACCAGTATTGGCAGGAGCTATTACAATATTATTAACAGACCGAAATTTAAATACGTCTTTTTTTGATCCCGCTGGTGGGGGGGACCCAATTTTATATCAACACTTATTT	42	658	2	Arthropoda	Insecta	Diptera	Sciaridae	Bradysia	unknown
BIOUG94620-G03	AACTTTATATTTTATTTTTGGAGCTTGAGCAGGAATAGTAGGGACTTCCCTAAGAATTATAATTCGGGCCGAATTAGGACACCCTGGTGCACTAATTGGAGATGACCAAATTTATAATGTAATTGTTACAGCCCATGCTTTTATTATAATTTTTTTTATAGTAATACCTATTATAATAGGTGGATTTGGTAATTGATTAGTTCCTTTAATATTAGGAGCTCCTGATATGGCTTTTCCACGAATAAATAATATAAGTTTTTGAATACTACCTCCTTCACTAACACTTTTATTAGCCAGTAGTATAGTAGAAAATGGAGCTGGAACTGGATGAACAGTTTATCCTCCTCTTTCGTCAAGAATCGCTCATAGTGGGGCTTCTGTAGATTTAGCTATTTTTTCACTTCATTTAGCTGGTATTTCTTCAATTCTTGGAGCAGTAAATTTTATTACAACAATTATTAATATGCGATCATCTGGAATTACTTTTGACCGAATACCTTTATTTGTTTGATCTGTAGGAATTACAGCTTTATTATTACTTTTGTCTCTCCCAGTTCTTGCCGGAGCAATTACTATACTATTAACTGACCGAAATTTTAATACTTCATTCTTTGACCCAGCCGGAGGAGGGGACCCAATTTTATATCAACATTTATTT	33	658	0	Arthropoda	Insecta	Diptera	Phoridae	Megaselia	Megaselia lombardorum
BIOUG94620-G04	AACCATATATTTTATATTTGGAATTTGATCAGGAATATTAGGCACATCATTAAGAATTTTAATTCGTTTAGAATTAAGAACAATTTCTAATCTAATTGGTAACGATCAAATTTACAATGTAATTGTTACAGCTCATGCCTTTATTATAATTTTTTTTATAGTTATACCTATTTTAATTGGTGGATTTGGAAATTGATTAATTCCAATTATATTAGGAGCCCCAGATATAGCATTCCCTCGAATAAATAATATAAGATTTTGATTATTACCCCCCTCTATCTCATTATTATTAATTAGAAGAATAGTAGAAACAGGAACAGGGACAGGTTGAACTGTTTACCCGCCTCTTTCTTCAATTATTGCTCATACTGGAACTTCCGTTGATTTTTCAATTTTTTCTCTTCATATAGCAGGAATTTCATCAATTTTAGGAGCTATTAATTTTATTTCTACAATATTAAACATAAAAATTAAATTTTTAAAATTTGATCAAATTTCTTTATTTATTTGATCAATTATAATTACTACAATTCTTCTTTTACTATCCCTTCCAGTATTAGCAGGAGCTATTACTATACTTCTCACAGATCGAAATTTAAATACTTCATTTTTTGATCCTATGGGAGGAGGTGATCCTATTCTTTACCAACACTTATTT	44	658	0	Arthropoda	Insecta	Diptera	Cecidomyiidae	unknown	unknown
BIOUG94620-G05	TACATTATATTTTATTTTTGGGGCTTGGTCAAGAATAGTAGGTACTTCTTTAAGAATACTAATTCGGGCTGAACTAGGGTGTCCAAATGCTTTAATTGGTGACGATCAAATTTATAATGTGATTGTCACAGCTCATGCGTTTATTATAATTTTTTTTATAGTTATACCAATTATAATTGGGGGATTTGGAAACTGATTAGTTCCCCTCATATTATCTGCCCCTGATATAGCCTTTCCCCGATTAAATAATATAAGTTTTTGGCTTTTGCCACCTTCTTTAACTCTATTATTAACTAGAAGTTTAGTAGAAAGTGGAACTGGTACAGGATGAACAGTGTATCCCCCCTTATCTTCAACACTTTCACATTCAGGCGCATCTGTAGACTTATCGATCTTCTCTTTACATCTGGCCGGAATCTCCTCAATTTTAGGCGCTGTAAATTTTATTTCTACAATTATTAATATACGGGCTCCAGGTATATCATTTGACAAAATACCTTTATTTGTATGATCAGTATTAATTACTGCAATTCTATTGCTTCTATCCTTACCTGTTCTAGCTGGAGCTATTACTATATTACTAACAGATCGCAACCTAAATACATCATTCTTTGACCCAGCTGGCGGGGGGGATCCTATTTTATACCAACATTTATTC	27	658	0	Arthropoda	Insecta	Diptera	Sciaridae	Corynoptera	unknown
BIOUG94620-G06	AACCTTATATTTTATTTTTGGGGCTTGATCAGGAATACTTGGAACCTCTATAAGAATTTTAATTCGAATAGAATTAGGATATCCTGGAGCACTAATTGGAAATGACCAAATTTACAATGTTATTGTTACAGCTCATGCTTTTGTAATAATTTTTTTTATAGTTATACCAATTATAATTGGAGGATTTGGAAATTGATTAGTGCCCTTAATATTAGGAGCCCCTGATATAGCTTTCCCTCGTATAAATAACATAAGTTTTTGATTACTACCTCCATCACTTTCATTATTATTAATAAGAAGAATAGTAGAAAGTGGTTCGGGGACAGGATGAACTGTTTATCCTCCTCTTTCATCAACACTATCTCATTCTGGAAGATCAGTTGACTTAACTATTTTCTCTCTACATTTAGCAGGAATTTCATCAATTTTAGGGGCAGTTAACTTTATTACTACTATTATTAATATACGAGCCCCTGGAATAAATATAGATATAATACCTCTTTTTGTTTGATCTGTATTTATCACAGCAATTCTTCTATTACTCTCTCTTCCTGTTCTAGCCGGAGCTATTACAATATTATTAACAGATCGAAATCTAAATACATCATTTTTTGATCCTGCAGGAGGAGGAGACCCTATTTTATACCAACACTTATTT	16	658	0	Arthropoda	Insecta	Diptera	Keroplatidae	Orfelia	unknown
BIOUG94620-G07	AACTTTATATTTTATTTTTGGGGCCTGAGCTGGTATAGTCGGAACCTCATTAAGAATCATAATTCGAGCTGAATTAGGTCATCCCGGAGCCTTAATTGGAGACGACCAAATTTATAATGTTATTGTAACTGCTCATGCTTTTATTATAATTTTTTTTATAGTAATACCTATTATAATAGGAGGATTTGGAAATTGATTAGTGCCTTTAATACTAGGTGCTCCAGATATAGCTTTTCCTCGAATAAATAATATAAGTTTTTGACTGCTTCCCCCTTCCTTAACTCTACTATTAGCCAGTAGTATAGTAGAAAATGGGGCTGGTACGGGATGAACAGTATACCCTCCTCTTTCTTCTAGTATTGCACATAGAGGAGCTTCTGTCGATTTAGCCATTTTCTCCCTTCACTTAGCAGGAATCTCTTCAATTCTAGGAGCTGTAAATTTTATCACAACAATTATCAATATACGATCTACTGGAATTACATTTGATCGAATACCCCTATTTGTATGATCAGTAGGAATCACAGCACTATTATTATTGCTCTCATTACCTGTACTCGCAGGGGCAATCACAATATTACTGACAGACCGAAATTTTAATACTTCTTTCTTCGACCCTGCAGGAGGAGGAGACCCTATTCTTTACCAACATTTATTC	20	658	0	Arthropoda	Insecta	Diptera	Phoridae	Megaselia	Megaselia stoakesi
BIOUG94620-G08	TACTTTATACTTTTTATTTGGGATTTGATCAGGAATAGTGGGATCTTCCCTTAGAATCTTAATTCGAGCAGAATTAGGACATTCAGGAGCCTTAATTGGTGACGATCAAATTTATAATGTTATTGTGACTGCTCACGCATTTGTAATAATTTTTTTTACAGTAATACCAATCCTTATTGGAGGGTTTGGAAATTGACTAGTTCCTTTAATATTAGGAGCTCCTGATATAGCATTTCCACGAATAAATAATATAAGTTTCTGACTTTTACCCCCTTCCCTTCTCCTTCTTTTAAGCAGTTCTATTGTAGAAAGTGGAGCAGGAACAGGTTGAACTGTTTATCCTCCTTTATCAGCCAATATTGCTCACTCTGGGGCTTCAGTAGATTTAGCCATTTTTAGATTACATTTAGCCGGAATCTCATCTATTTTAGGGGCCATTAATTTCATTACAACTGTTTTAAATATACGACCAGCAGGGATATCTTTAGATCGAATACCTTTATTTGTTTGATCAGTTGTTATTACTGCCTTTTTACTTCTCTTATCTCTTCCTGTTCTTGCTGGAGCAATTACTATACTTCTTACAGACCGTAATTTTAATACTTCCTTTTTTGACCCTGCGGGAGGGGGAGACCCTTTATTATACCAACATTTATTT	28	658	0	Arthropoda	Insecta	Neuroptera	Coniopterygidae	unknown	unknown
BIOUG94620-G09	AACTTTATATTTCATTTTTGGAGCTTGGTCAAGAATAGTTGGAACCTCTCTTAGTATATTAATTCGAGCAGAGCTAGGGTGTCCTAATGCCCTAATTGGTGATGACCAAATTTATAATGTAATTGTAACTGCTCATGCATTTATTATAATTTTTTTTATAGTAATACCAATCATAATTGGTGGTTTCGGAAACTGATTAGTTCCTTTAATATTAAGAGCCCCTGATATAGCTTTTCCACGTTTAAATAATATAAGATTTTGACTACTACCGCCCTCTCTTACACTTTTATTAACTAGAAGATTAGTAGAAAGAGGAACAGGAACTGGCTGAACAGTATNNCCCCCGTTATCTTCTACTATTTCCCATTCAGGAGCATCAGTTGATTTATCAATTTTTTCTCTTCATTTAGCTGGAATTTCATCAATTCTTGGAGCTGTAAATTTTATTTCTACAATTATTAATATACGAGCACCAGGAATATCATTTGATAAAATTCCACTTTTTGTCTGATCAGTTCTAATTACCGCTATTTTATTACTTCTTTCACTACCTGTATTAGCAGGAGCTATTACAATACTATTAACAGATCGAAACTTAAATACATCTTTTTTTGATCCTGCTGGAGGAGGAGATCCAATTTTATATCAGCATCTATTT	26	658	2	Arthropoda	Insecta	Diptera	Sciaridae	unknown	unknown
BIOUG94620-G10	AACTTTATACTTCTTATTTGGAGCATGAGCCGGTATAGTAGGAACCTCTTTAAGTATATTAATTCGCACAGAATTAGGCCACCCGGGGTCACTAATTGGAGACGACCAAATTTATAATGTTATTGTTACTGCACATGCCTTTGTAATAATCTTTTTTATAGTAATACCAATTATAATTGGAGGATTTGGAAATTGATTAGTACCATTAATACTAGGAGCCCCAGATATAGCTTTTCCCCGTATAAATAATATAAGATTTTGAATACTACCTCCTTCTTTAACTTTATTATTAGCTAGAAGAATAGTTGAAAATGGAGCAGGAACTGGATGAACTGTCTATCCTCCCCTATCCTCAGGTATTGCTCATGGAGGAGCATCTGTTGATTTAGCAATTTTCTCCTTACATTTAGCTGGAATTTCCTCTATTTTAGGTGCTGTAAATTTCATTACTACTGTAATCAATATACGTTCGACAGGAATTACTTTAGATCGGATACCTTTATTTGTGTGATCAGTTATAATTACTGCAATTCTATTACTATTATCTTTACCTGTTTTAGCAGGAGCTATTACAATATTATTAACTGATCGTAATTTAAATACATCATTTTTTGACCCAGCAGGAGGAGGAGACCCTATTTTATACCAACATTTATTT	30	658	0	Arthropoda	Insecta	Diptera	Hybotidae	Platypalpus	unknown
BIOUG94620-G11	AACCTTATATTTTATTTTTGGGGCTTGATCAGGAATACTTGGAACCTCTATAAGAATTTTAATTCGAATAGAATTAGGATATCCTGGAGCACTAATTGGAAATGACCAAATTTACAATGTTATTGTTACAGCTCATGCTTTTGTAATAATTTTTTTTATAGTTATACCAATTATAATTGGAGGATTTGGAAATTGATTAGTGCCCTTAATATTAGGAGCCCCTGATATAGCTTTCCCTCGTATAAATAACATAAGTTTTTGATTACTACCTCCATCACTTTCATTATTATTAATAAGAAGAATAGTAGAAAGTGGTTCGGGGACAGGATGAACTGTTTATCCTCCTCTTTCATCAACACTATCTCATTCTGGAAGATCAGTTGACTTAACTATTTTCTCTCTACATTTAGCAGGAATTTCATCAATTTTAGGGGCAGTTAACTTTATTACTACTATTATTAATATACGAGCCCCTGGAATAAATATAGATATAATACCTCTTTTTGTTTGATCTGTATTTATCACAGCAATTCTTCTATTACTCTCTCTTCCTGTTCTAGCCGGAGCTATTACAATATTATTAACAGATCGAAATCTAAATACATCATTTTTTGATCCTGCAGGAGGAGGAGACCCTATTTTATACCAACACTTATTT	19	658	0	Arthropoda	Insecta	Diptera	Keroplatidae	Orfelia	unknown
BIOUG94620-G12	AACCCTTTATTTTATATTCGGAGCTTGAGCCGGAATAGTAGGAACTTCTCTTAGAATTTTAATTCGTGCCGAATTAGGACATCCTGGTGCCTTAATTGGAGACGATCAAATTTATAATGTTATTGTAACAGCACATGCTTTTATTATAATTTTTTTCATAGTTATACCAATTATAATTGGAGGATTTGGGAACTGATTAGTCCCCTTAATATTAGGGGCCCCCGATATAGCCTTCCCTCGAATAAATAATATGAGATTTTGACTTCTTCCCCCTGCTCTTACGCTACTTTTAATAAGTAGTATAGTAGAAAATGGAGCTGGTACAGGATGAACGGTCTACCCTCCCCTATCTTCAATTATTGCACATGGAGGAGCTTCTGTTGATTTAGCTATTTTTAGCCTTCACTTAGCAGGAATTTCGTCTATTTTAGGAGCTGTAAATTTTATTACAACTATTATTAATATGCGATCTACTGGAATTACTTTTGATCGAATACCTTTATTTGTTTGATCTGTATTAATTACTGCTGTACTATTATTATTATCTCTTCCTGTTTTAGCTGGAGCCATTACTATATTATTAACAGACCGAAATTTTAATACCTCTTTCTTCGACCCGGCGGGAGGAGGAGATCCTATTTTATACCAACATTTATTT	46	658	0	Arthropoda	Insecta	Diptera	Agromyzidae	Liriomyza	unknown
BIOUG94620-H01	AACTTTATATTTTATATTTGGAGCTTGAGCTGGAATAGTAGGAACTTCTTTAAGTATCTTAATTCGAGCTGAGCTTGGACACCCAGGAGCATTAATTGGAGATGACCAAATTTATAACGTAATTGTTACAGCCCATGCATTTATTATAATTTTTTTTATGGTTATACCTATTATAATTGGAGGATTTGGAAACTGATTAGTTCCTCTAATACTAGGAGCACCTGATATAGCTTTCCCACGTATAAATAATATAAGCTTCTGATTATTACCACCAGCTTTAACCTTATTACTAATAAGCAGTATAGTAGAAAACGGGGCCGGAACAGGATGAACGGTTTACCCTCCTTTATCATCAGTAATTGCTCATGGAGGAGCTTCTGTTGATCTTGCTATTTTTTCTTTACATTTAGCAGGAATTTCTTCTATTTTAGGAGCAGTAAATTTTATTACAACAATTATTAATATGCGTTCAACAGGAATTTCTTTTGATCGAATACCATTATTTGTTTGATCTGTATTAATTACAGCTATTTTATTACTTTTATCTCTTCCAGTATTAGCAGGAGCTATTACTATACTTTTAACAGACCGAAATTTTAATACTTCATTTTTCGATCCTGCGGGAGGAGGAGACCCTATTTTATACCAACATTTATTT	59	658	0	Arthropoda	Insecta	Diptera	Agromyzidae	Phytomyza	Phytomyza periclymeni
BIOUG94620-H02	AACTTTATATTTTATTTTTGGAGCTTGAGCAGGAATAGTAGGGACTTCCCTAAGAATTATAATTCGGGCCGAATTAGGACACCCTGGTGCACTAATTGGAGATGACCAAATTTATAATGTAATTGTTACAGCCCATGCTTTTATTATAATTTTTTTTATAGTAATACCTATTATAATAGGTGGATTTGGTAATTGATTAGTTCCTTTAATATTAGGAGCTCCTGATATGGCTTTTCCACGAATAAATAATATAAGTTTTTGAATACTACCTCCTTCACTAACACTTTTATTAGCCAGTAGTATAGTAGAAAATGGAGCTGGAACTGGATGAACAGTTTATCCTCCTCTTTCGTCAAGAATCGCTCATAGTGGGGCTTCTGTAGATTTAGCTATTTTTTCACTTCATTTAGCTGGTATTTCTTCAATTCTTGGAGCAGTAAATTTTATTACAACAATTATTAATATGCGATCATCTGGAATTACTTTTGACCGAATACCTTTATTTGTTTGATCTGTAGGAATTACAGCTTTATTATTACTTTTGTCTCTCCCAGTTCTTGCCGGAGCAATTACTATACTATTAACTGACCGAAATTTTAATACTTCATTCTTTGACCCAGCCGGAGGAGGGGACCCAATTTTATATCAACATTTATTT	47	658	0	Arthropoda	Insecta	Diptera	Phoridae	Megaselia	Megaselia lombardorum
BIOUG94620-H03	TACTTTATATTTTATTTTTGGAATTTGAAGAGGAATAGTAGGAACTTCATTAAGAATTTTAATTCGAATAGAATTAAGGTGTATTAATAATTTAATTGGAAACGATCAAACTTACAATGTAATCGTTACAGCTCATGCCTTTATTATAATTTTTTTTATAGTTATACCAATTTTAATTGGAGGATTTGGAAATTGATTAATCCCTATTATATTAGGAGCCCCTGATATAGCGTTCCCACGAATAAATAATTTATCATTTTGATTTTTACCGCCTTCATTATTATTATTATTATCTAGAAGAATTGTAGAAACCGGCACAGGTACTGGATGAACTGTATACCCTCCTTTATCATCTTCTATCGCACACACAGGATCATCAGTAGACTTTTCAATTTTTAGATTACATATTGCTGGTGTTAGATCTATTTTAGGAGCGATTAATTTTATTAGTACAATATTAAATATAAAAGTAAATTATATAAAAATAAATCAAATTACATTATTTACATGATCTGTTTTAATTACTGCAGTATTACTACTTTTATCTTTACCAGTATTAGCTGGAGCTATTACAATATTATTAACAGATCGAAATTTTAACACATCTTTCTTTGACCCTATAGGAGGAGGAGACCCAATTTTATATCAACATTTATTT	22	658	0	Arthropoda	Insecta	Diptera	Cecidomyiidae	unknown	unknown
BIOUG94620-H04	AACTTTATATTTTATTTTTGGAATTTGATCTGGAATAATTGGAACTTCTTTAAGAATATTAATTCGATTAGAATTAAGTTCAATTGATAATTTAATTGGTAATGATCAAATTTATAATGTAATTGTTACTGCTCATGCATTTATTATAATTTTTTTTATAGTTATACCTATTTTAATTGGAGGATTTGGAAATTGATTAATTCCAATTATATTAGGAGCCCCAGATATAGCATTTCCACGAATAAATAATATAAGATTTTGATTTTTACCCCCTTCATTATTATTATTATTAACAAGAAGAATAGTAGAAACAGGAACTGGTACTGGATGAACTGTTTATCCACCATTATCTTCAATTATTGCTCATTCAGGGTCATCTGTTGATTTTTCAATTTTTTCATTACATATTGCTGGAATTTCATCTATTCTAGGAGCAATTAATTTTATTTCTACTATATTAAATATAAAAATTAAATTTTTAAAATTTGATCAAATTTCGTTATTTACATGATCTGTATTAATTACTGCAATTCTATTACTATTATCACTACCTGTACTCGCAGGTGCAATTACTATATTATTAACAGATCGAAATATAAATACTTCATTTTTTGATCCTATAGGAGGAGGAGATCCAATTTTATATCAACATTTATTT	74	658	0	Arthropoda	Insecta	Diptera	Cecidomyiidae	unknown	unknown
BIOUG94620-H06	AACCTTGTATTTTATTTTCGGGGCTTGATCAGGAATAGTGGGAACTTCTCTAAGAATCCTTATTCGAGCTGAATTAGGCCACGCTGGATCCTTAATTGGTGATGATCAAATTTATAATGTAATTGTAACGGCTCATGCCTTTGTTATAATTTTTTTTATAGTTATACCTATTTTAATTGGGGGGTTTGGTAACTGACTTGTTCCCTTAATATTAGGGGCCCCTGATATAGCCTTTCCTCGAATAAATAATATAAGTTTCTGGTTGTTACCTCCCTCATTAACTTTATTATTATCAAGTTCAATTGTAGAAAATGGGGCTGGTACAGGATGAACTGTTTATCCTCCTCTTTCTTCAGGAATCGCTCATGCAGGAGCTTCTGTAGATTTAGCAATTTTTTCATTACATTTAGCAGGTATTTCTTCTATTTTAGGAGCTGTAAATTTTATTACTACTGTAATTAATATACGATCTGAGGGGATTTCTTTAGACCGAATACCTTTATTTGTATGATCAGTTATTATTACAGCAGTTTTATTACTTCTTTCACTTCCTGTTTTAGCCGGAGCTATTACTATACTATTAACAGATCGAAATTTAAATACCTCATTCTTTGATCCTGCTGGAGGGGGAGATCCCATTCTTTATCAACATTTATTT	63	658	0	Arthropoda	Insecta	Diptera	Chironomidae	Smittia	unknown
BIOUG94620-H07	AACCTTATATTTTATTTTTGGGGCTTGATCAGGAATACTTGGAACCTCTATAAGAATTTTAATTCGAATAGAATTAGGATATCCTGGAGCACTAATTGGAAATGACCAAATTTACAATGTTATTGTTACAGCTCATGCTTTTGTAATAATTTTTTTTATAGTTATACCAATTATAATTGGAGGATTTGGAAATTGATTAGTGCCCTTAATATTAGGAGCCCCTGATATAGCTTTCCCTCGTATAAATAACATAAGTTTTTGATTACTACCTCCATCACTTTCATTATTATTAATAAGAAGAATAGTAGAAAGTGGTTCGGGGACAGGATGAACTGTTTATCCTCCTCTTTCATCAACACTATCTCATTCTGGAAGATCAGTTGACTTAACTATTTTCTCTCTACATTTAGCAGGAATTTCATCAATTTTAGGGGCAGTTAACTTTATTACTACTATTATTAATATACGAGCCCCTGGAATAAATATAGATATAATACCTCTTTTTGTTTGATCTGTATTTATCACAGCAATTCTTCTATTACTCTCTCTTCCTGTTCTAGCCGGAGCTATTACAATATTATTAACAGATCGAAATCTAAATACATCATTTTTTGATCCTGCAGGAGGAGGAGACCCTATTTTATACCAACACTTATTT	53	658	0	Arthropoda	Insecta	Diptera	Keroplatidae	Orfelia	unknown
BIOUG94620-H08	AACTTTATATTTTATTTTTGGGGCCTGAGCTGGTATAGTCGGAACCTCATTAAGAATCATAATTCGAGCTGAATTAGGTCATCCCGGAGCCTTAATTGGAGACGACCAAATTTATAATGTTATTGTAACTGCTCATGCTTTTATTATAATTTTTTTTATAGTAATACCTATTATAATAGGAGGATTTGGAAATTGATTAGTGCCTTTAATACTAGGTGCTCCAGATATAGCTTTTCCTCGAATAAATAATATAAGTTTTTGACTGCTTCCCCCTTCCTTAACTCTACTATTAGCCAGTAGTATAGTAGAAAATGGGGCTGGTACGGGATGAACAGTATACCCTCCTCTTTCTTCTAGTATTGCACATAGAGGAGCTTCTGTCGATTTAGCCATTTTCTCCCTTCACTTAGCAGGAATCTCTTCAATTCTAGGAGCTGTAAATTTTATCACAACAATTATCAATATACGATCTACTGGAATTACATTTGATCGAATACCCCTATTTGTATGATCAGTAGGAATCACAGCACTATTATTATTGCTCTCATTACCTGTACTCGCAGGGGCAATCACAATATTACTGACAGACCGAAATTTTAATACTTCTTTCTTCGACCCTGCAGGAGGAGGAGACCCTATTCTTTACCAACATTTATTC	70	658	0	Arthropoda	Insecta	Diptera	Phoridae	Megaselia	Megaselia stoakesi
BIOUG94620-H09	AACTTTATACTTCATTTTTGGAGCTTGAGCTGGAATAGTAGGAACATCTTTAAGAATTATAATTCGAGCTGAACTCGGACATCCCGGTGCTTTAATTGGTGATGATCAAATTTATAATGTAATTGTAACTGCTCATGCCTTTATTATAATTTTTTTTATAGTTATACCAATTATAATAGGAGGATTCGGAAATTGATTAGTACCTTTAATATTAGGAGCTCCTGATATAGCTTTCCCTCGAATAAATAATATAAGATTTTGAATATTACCTCCTTCATTAACTCTTCTATTGGCCAGAAGCATAGTAGAAAATGGAGCTGGTACCGGATGAACAGTTTACCCCCCCTTATCATCTAGAATTGCTCATAGAGGAGCTTCTGTTGATTTAGCTATTTTCTCCCTTCATTTAGCAGGAATTTCTTCTATTTTAGGAGCTGTAAATTTTATTACAACAATTATTAATATACGATCTTCAGGAATTACTTTTGATCGAATACCTTTATTTGTTTGATCAGTAGGAATTACTGCTTTATTATTACTATTATCTTTACCTGTTTTAGCAGGAGCTATTACTATACTTTTAACTGACCGAAATTTTAACACTTCATTCTTTGACCCAGCAGGAGGAGGAGATCCAATTTTATATCAACATTTATTT	54	658	0	Arthropoda	Insecta	Diptera	Phoridae	Megaselia	unknown
BIOUG94620-H10	AACTTTATACTTCTTATTTGGAGCATGAGCCGGTATAGTAGGAACCTCTTTAAGTATATTAATTCGCACAGAATTAGGCCACCCGGGGTCACTAATTGGAGACGACCAAATTTATAATGTTATTGTTACTGCACATGCCTTTGTAATAATCTTTTTTATAGTAATACCAATTATAATTGGAGGATTTGGAAATTGATTAGTACCATTAATACTAGGAGCCCCAGATATAGCTTTTCCCCGTATAAATAATATAAGATTTTGAATACTACCTCCTTCTTTAACTTTATTATTAGCTAGAAGAATAGTTGAAAATGGAGCAGGAACTGGATGAACTGTCTATCCTCCCCTATCCTCAGGTATTGCTCATGGAGGAGCATCTGTTGATTTAGCAATTTTCTCCTTACATTTAGCTGGAATTTCCTCTATTTTAGGTGCTGTAAATTTCATTACTACTGTAATCAATATACGTTCGACAGGAATTACTTTAGATCGGATACCTTTATTTGTGTGATCAGTTATAATTACTGCAATTCTATTACTATTATCTTTACCTGTTTTAGCAGGAGCTATTACAATATTATTAACTGATCGTAATTTAAATACATCATTTTTTGACCCAGCAGGAGGAGGAGACCCTATTTTATACCAACATTTATTT	40	658	0	Arthropoda	Insecta	Diptera	Hybotidae	Platypalpus	unknown
BIOUG94620-H11	AACCTTATATTTTATTTTTGGGGCTTGATCAGGAATACTTGGAACCTCTATAAGAATTTTAATTCGAATAGAATTAGGATATCCTGGAGCACTAATTGGAAATGACCAAATTTACAATGTTATTGTTACAGCTCATGCTTTTGTAATAATTTTTTTTATAGTTATACCAATTATAATTGGAGGATTTGGAAATTGATTAGTGCCCTTAATATTAGGAGCCCCTGATATAGCTTTCCCTCGTATAAATAACATAAGTTTTTGATTACTACCTCCATCACTTTCATTATTATTAATAAGAAGAATAGTAGAAAGTGGTTCGGGGACAGGATGAACTGTTTATCCTCCTCTTTCATCAACACTATCTCATTCTGGAAGATCAGTTGACTTAACTATTTTCTCTCTACATTTAGCAGGAATTTCATCAATTTTAGGGGCAGTTAACTTTATTACTACTATTATTAATATACGAGCCCCTGGAATAAATATAGATATAATACCTCTTTTTGTTTGATCTGTATTTATCACAGCAATTCTTCTATTACTCTCTCTTCCTGTTCTAGCCGGAGCTATTACAATATTATTAACAGATCGAAATCTAAATACATCATTTTTTGATCCTGCAGGAGGAGGAGACCCTATTTTATACCAACACTTATTT	7	658	0	Arthropoda	Insecta	Diptera	Keroplatidae	Orfelia	unknown
BIOUG94621-A01	TACATTATATTTTATTTTTGGGGCTTGGTCAAGAATAGTAGGTACTTCTTTAAGAATACTAATTCGGGCTGAACTAGGGTGTCCAAATGCTTTAATTGGTGACAATCAAATTTATAATGTGATTGTCACAGCTCATGCGTTTATTATAATTTTTTTTATAGTTATACCAATTATAATTGGGGGATTTGGAAACTGATTAGTTCCCCTCATATTATCTGCCCCTGATATAGCCTTTCCCCGATTAAATAATATAAGTTTTTGGCTTTTGCCACCTTCTTTAACTCTATTATTAACTAGAAGTTTAGTAGAAAGTGGAACTGGTACAGGATGAACAGTGTATCCCCCCTTATCTTCAACACTTTCACATTCAGGCGCATCTGTAGACTTATCGATCTTCTCTTTACATCTGGCCGGAATCTCCTCAATTTTAGGCGCTGTAAATTTTATTTCTACAATTATTAATATACGGGCTCCAGGTATATCATTTGACAAAATACCTTTATTTGTATGATCAGTATTAATTACTGCAATTCTATTGCTTCTATCCTTACCTGTTCTAGCTGGAGCTATTACTATATTACTAACAGATCGCAACCTAAATACATCATTCTTTGACCCAGCTGGCGGGGGGATCCTATTTTATACCAACATTTATTC	43	657	0	Arthropoda	Insecta	Diptera	Sciaridae	Corynoptera	unknown
BIOUG94621-A02	AATATTATATTTTATTTTTGGGATGTGAGCAGGAGTTATAGGCCTATCTTTAAGTTTATTAATTCGTATTGAATTAGGAAACCCCGGTTCTTTAATTGGAAATGATCAGATTTATAATTCTGTTGTTACAGCTCATGCATTTATTATAATTTTTTTTTTGTTATACCTGTAATAATAGGAGGATTTGGAAATTATTTGATTCCTTTATTAATAGGAATTCCGGATATAGCATTCCCTCGAATAAATAACATAAGATTTTGGCTTTTACCCCCAAGAATTATACTTTTAATTTCAAGGATATTTGTAGGATCAGGGACAGGGACTGGTTGAACAGTTTATCCCCCATTATCATTAAATTTATCTCATATAGGACCTTCCGTAGATTTATCAATTTTTTCTTTACATATTGCTGGTGTTTCTTCAATTATAGCTTCTATTAATTTTATTTCTACAATTTTAAATATAAAATTATTTAAATTAAATTTAGTTCCATTATTTTCTTGAGCAATTTTATTAACAGCTATTTTATTATTATTATCATTACCAGTTCTTGCCGGTGCAATTACCATATTATTATTTGATCGAAATTTTAATACTTCATTTTTCGATCCAGTAGGCGGGGGAGACCCTGTTTTATATCAACATTTATTT	63	651	0	Arthropoda	Insecta	Hymenoptera	Encyrtidae	Oobius	Oobius buprestidis
BIOUG94621-A03	AACTTTATACTTCTTATTTGGAGCATGAGCCGGTATAGTAGGAACCTCTTTAAGTATATTAATTCGCACAGAATTAGGCCACCCGGGGTCACTAATTGGAGACGACCAAATTTATAATGTTATTGTTACTGCACATGCCTTTGTAATAATCTTTTTTATAGTAATACCAATTATAATTGGAGGATTTGGAAATTGATTAGTACCATTAATACTAGGAGCCCCAGATATAGCTTTTCCCCGTATAAATAATATAAGATTTTGAATACTACCTCCTTCTTTAACTTTATTATTAGCTAGAAGAATAGTTGAAAATGGAGCAGGAACTGGATGAACTGTCTATCCTCCCCTATCCTCAGGTATTGCTCATGGAGGAGCATCTGTTGATTTAGCAATTTTCTCCTTACATTTAGCTGGAATTTCCTCTATTTTAGGTGCTGTAAATTTCATTACTACTGTAATCAATATACGTTCGACAGGAATTACTTTAGATCGGATACCTTTATTTGTGTGATCAGTTATAATTACTGCAATTCTATTACTATTATCTTTACCTGTTTTAGCAGGAGCTATTACAATATTATTAACTGATCGTAATTTAAATACATCATTTTTTGACCCAGCAGGAGGAGGAGACCCTATTTTATACCAACATTTATTT	58	658	0	Arthropoda	Insecta	Diptera	Hybotidae	Platypalpus	unknown
BIOUG94621-A04	AACCTTATATTTTATTTTTGGAGCATGATCAGGAATAGTAGGAACTTCACTAAGAATTTTAATTCGAGCTGAATTAGGACACCCAGGAGCATTAATTGGAGATGATCAAATTTATAATGTAATTGTAACAGCTCATGCTTTTATTATAATTTTTTTTATAGTAATACCTATTATAATTGGAGGATTTGGTAACTGATTAGTTCCCCTTATATTAGGTGCCCCAGATATAGCTTTCCCCGAATAAATAATATAAGCTTTTGATTATTACCTCCTGCATTAACTTTACTATTAGTAAGAAGTATAGTAGAAAATGGAGCTGGTACAGGATGAACTGTTTACCCGCCTCTATCTTCTAATATTGCTCATGGTGGAGCTTCTGTAGATTTAGCAATTTTTTCCCTACATTTAGCAGGAATTTCATCAATCTTAGGGGCCGTAAATTTTATTACTACTGTAATTAATATACGATCAACAGGAATTACTTTTGACCGAATACCATTATTTGTATGATCAGTAGTAATTACAGCTTTACTTCTTTTACTATCTTTACCAGTTTTAGCTGGAGCTATTACTATATTATTAACAGATCGAAATTTAAATACTTCATTTTTTGACCCCGCTGGAGGAGGAGATCCAATTTTATATCAACATTTATTT	55	657	0	Arthropoda	Insecta	Diptera	Anthomyiidae	Delia	unknown
BIOUG94621-A05	AACTTTATATTTCATTTTTGGAGCCTGAGCCGGTATATTAGGAACATCTCTAAGAATATTAATTCGAGCCGAATTAGGTCATCCAGGAGCATTAATTGGGAATGATCAAATTTATAATGTAATTGTAACTGCCCATGCTTTTATTATAATTTTTTTTATAGTAATACCTATTATAATTGGAGGATTTGGTAATTGATTAGTTCCTTTAATACTAGGGGCCCCAGATATAGCTTTTCCGCGAATAAATAATATAAGATTTTGAATACTGCCACCTTCATTAACTTTATTATTAATAAGTAGAATAGTAGAAAATGGAGCAGGCACAGGTTGAACAGTATACCCCCCATTATCAAGAACTTTATCCCATAGTGGTAGATCTGTAGATTTAGCTATTTTTTCTTTACATTTAGCCGGAATTTCTTCTATTTTAGGAGCCGTAAATTTTATTACTACTGTCATTAATATACGCTCAACAGGTATTTCATTTGACCGAATACCTTTATTTGTTTGAGCTGTAGTAATTACAGCTGTTTTATTATTATTATCTCTTCCAGTTTTAGCCGGAGCTATTACAATATTATTAACAGATCGAAATTTAAATACATCTTTTTTTGACCCAATAGGAGGGGGAGACCCTATTCTATACCAACATTTATTC	21	658	0	Arthropoda	Insecta	Diptera	Bibionidae	Dilophus	unknown
BIOUG94621-A06	AACTTTATACTTTATTTTTGGGGCTTGAGCTGGAATAGTAGGAACCTCTTTAAGAATTATAATTCGAGCAGAACTTGGGCACCCAGGAGCCTTAATTGGAGATGACCAAATTTATAATGTAATTGTAACTGCTCATGCTTTTATTATAATTTTTTTTATAGTAATACCTATTATAATAGGAGGGTTTGGAAATTGATTAGTCCCTTTAATATTAGGAGCCCCTGATATAGCTTTTCCTCGAATAAATAATATAAGATTTTGAATATTACCTCCTTCTTTAACTCTTTTATTGGCCAGCAGCATAGTAGAAAATGGGGCTGGTACTGGATGAACAGTTTACCCACCATTATCTTCTAGAATTGCACATAGTGGAGCTTCTGTTGATTTAGCTATTTTTTCTCTTCACCTAGCCGGAATTTCGTCAATTTTAGGAGCTGTAAACTTTATTACTACAATTATTAATATACGATCTTCAGGAATTACTTTTGATCGAATGCCTCTATTCGTTTGATCAGTTGGTATCACTGCTCTTCTTTTATTACTATCTCTTCCTGTATTAGCAGGGGCTATTACTATACTTTTAACTGACCGAAATTTTAATACTTCATTTTTTGATCCTGCAGGAGGAGGTGACCCAATTTTATACCAACATTTATTT	47	658	0	Arthropoda	Insecta	Diptera	Phoridae	Megaselia	unknown
BIOUG94621-A07	AACCTTATATTTTATTTTTGGGGCTTGATCAGGAATACTTGGAACCTCTATAAGAATTTTAATTCGAATAGAATTAGGATATCCTGGAGCACTAATTGGAAATGACCAAATTTACAATGTTATTGTTACAGCTCATGCTTTTGTAATAATTTTTTTTATAGTTATACCAATTATAATTGGAGGATTTGGAAATTGATTAGTGCCCTTAATATTAGGAGCCCCTGATATAGCTTTCCCTCGTATAAATAACATAAGTTTTTGATTACTACCTCCATCACTTTCATTATTATTAATAAGAAGAATAGTAGAAAGTGGTTCGGGGACAGGATGAACTGTTTATCCTCCTCTTTCATCAACACTATCTCATTCTGGAAGATCAGTTGACTTAACTATTTTCTCTCTACATTTAGCAGGAATTTCATCAATTTTAGGGGCAGTTAACTTTATTACTACTATTATTAATATACGAGCCCCTGGAATAAATATAGATATAATACCTCTTTTTGTTTGATCTGTATTTATCACAGCAATTCTTCTATTACTCTCTCTTCCTGTTCTAGCCGGAGCTATTACAATATTATTAACAGATCGAAATCTAAATACATCATTTTTTGATCCTGCAGGAGGAGGAGACCCTATTTTATACCAACACTTATTT	5	658	0	Arthropoda	Insecta	Diptera	Keroplatidae	Orfelia	unknown
BIOUG94621-A08	AACCATATATTTTATATTTGGAATTTGATCAGGAATATTAGGCACATCATTAAGAATTTTAATTCGTTTAGAATTAAGAACAATTTCTAATCTAATTGGTAACGATCAAATTTACAATGTAATTGTTACAGCTCATGCCTTTATTATAATTTTTTTTATAGTTATACCTATTTTAATTGGTGGATTTGGAAATTGATTAATTCCAATTATATTAGGAGCCCCAGATATAGCATTCCCTCGAATAAATAATATAAGATTTTGATTATTACCCCCCTCTATCTCATTATTATTAATTAGAAGAATAGTAGAAACAGGAACAGGGACAGGTTGAACTGTTTACCCGCCTCTTTCTTCAATTATTGCTCATACTGGAACTTCCGTTGATTTTTCAATTTTTTCTCTTCATATAGCAGGAATTTCATCAATTTTAGGAGCTATTAATTTTATTTCTACAATATTAAACATAAAAATTAAATTTTTAAAATTTGATCAAATTTCTTTATTTATTTGATCAATTATAATTACTACAATTCTTCTTTTACTATCCCTTCCAGTATTAGCAGGAGCTATTACTATACTTCTCACAGATCGAAATTTAAATACTTCATTTTTTGATCCTATGGGAGGAGGTGATCCTATTCTTTACCAACACTTATTT	49	658	0	Arthropoda	Insecta	Diptera	Cecidomyiidae	unknown	unknown
BIOUG94621-A09	AACTTTATACTTCATCTTTGGAGCATGAGCTGGAATAGTAGGAACTTCATTAAGTATTATAATTCGAGCTGAATTAGGACACCCTGGTGCTTTAATTGGTGATGATCAAATTTATAATGTAATTGTTACTGCTCACGCTTTTATTATAATTTTTTTTATAGTAATACCAATTATAATAGGAGGTTTTGGTAACTGATTAGTACCATTAATATTAGGAGCCCCAGATATAGCTTTCCCTCGAATAAATAATATAAGATTTTGAATATTGCCTCCATCATTAACTCTTTTATTAGCTAGAAGTATAGTAGAAAACGGAGCTGGAACAGGATGAACAGTTTACCCTCCTCTTTCATCTAGAATCGCTCATAGTGGAGCTTCAGTAGATTTAGCAATTTTTTCACTTCATTTAGCTGGAATTTCTTCAATTTTAGGAGCTGTAAATTTTATTACTACTATCATTAATATACGATCATCAGGAATTACTTTTGATCGAATACCTTTATTTGTATGATCAGTAGGAATTACTGCTCTATTACTTTTACTTTCACTTCCTGTTTTAGCTGGTGCTATCACAATACTATTAACTGATCGAAATTTCAATACTTCTTTCTTTGACCCAGCTGGTGGAGGAGATCCAATTTTATATCAACATTTATTT	62	658	0	Arthropoda	Insecta	Diptera	Phoridae	Megaselia	unknown
BIOUG94621-A10	AACTTTATATTTTATATTCGGAGCATGAGCTGGAATAGTAGGAACATCATTAAGAATCTTAATTCGAGCAGAATTAGGTCATCCAGGTGCCTTAATTGGAGATGATCAAATTTATAATGTAATTGTTACTGCACATGCTTTCGTAATAATTTTCTTTATAGTAATACCAATTATAATTGGAGGATTTGGAAATTGATTAGTTCCATTAATATTAGGAGCTCCTGATATAGCATTTCCTCGAATAAATAATATAAGTTTTTGATTATTACCTCCATCATTAACTCTATTAATGGCTAGTAGTATAGTAGAAAACGGAGCTGGAACAGGATGAACTGTTTATCCTCCTTTATCATCTATTATTGCTCATGGAGGAGCTTCAGTTGATTTAGCTATTTTTTCTCTTCATTTAGCTGGAGTTTCATCAATTCTAGGAGCTGTAAATTTTATTACAACAGTAATTAATATGCGATCTACAGGAATTACATTTGACCGAATACCATTATTTGTTTGATCAGTAGTAATTACTGCATTATTATTATTATTATCATTACCTGTATTAGCTGGAGCTATTACTATATTATTAACTGATCGAAATTTAAATACTTCATTCTTTGACCCAGCAGGAGGGGGAGATCCAATTTTATATCAACATTTATTT	58	658	0	Arthropoda	Insecta	Diptera	Chloropidae	Olcella	unknown
BIOUG94621-A11	AACATTATATTTTATCTTCGGAATTTGATCTGGTATATTAGGCACATCATTAAGAATTTTAATTCGTTTAGAATTAAGATCAATTTCAAATTTAATTGGTAATGATCAAATTTATAATGTAATTGTAACTGCACATGCATTTATTATAATTTTTTTCATAGTAATACCTATTTTGATTGGGGGATTTGGAAATTGATTAATTCCCATTATATTAGGAGCCCCAGATATAGCATTCCCACGAATAAATAATATAAGATTTTGATTATTACCTCCTTCTTTATCATTACTTTTAATTAGAAGATTAGTGGAAACAGGTACAGGAACAGGTTGAACTGTTTATCCCCCCCTTTCATCTATTATTGCACATACAGGAACGTCTGTAGATTTTTCAATTTTTTCTCTTCATATTGCAGGAATTTCTTCAATTCTAGGAGCTATTAACTTTATCTCAACTATATTAAATATAAAAATCAAATTTTTAAAATTTGATCAAATTTCACTTTTTATTTGATCAATTTTAATTACCACTATTCTACTTTTACTATCTCTTCCAGTTTTAGCAGGGGCAATTACAATACTATTAACAGATCGAAATCTTAATACTTCGTTTTTTGATCCAATAGGAGGAGGAGATCCTATTTTATATCAACATTTATTT	63	658	0	Arthropoda	Insecta	Diptera	Cecidomyiidae	unknown	unknown
BIOUG94621-A12	AATATTATATTTTATTTTCGGAGCTTGATCAGGTATAGTAGGAACTTCTCTTAGTATAATTATTCGTGCTGAATTAGGACACCCCGGATCCTTAATTGGTAACGATCAAATTTATAATGTAGTTGTAACTGCTCATGCTTTTATCATAATTTTTTTTATAGTAATACCAATCATAATTGGAGGATTTGGAAATTGATTAGTGCCTCTTATATTAGGTGCCCCTGATATAGCCTTCCCTCGAATAAATAATATAAGTTTCTGACTACTACCTCCTTCCCTAACTCTTCTACTTTCAAGTAGTTTAGTAGAAGCAGGGGCCGGTACAGGATGAACTGTATATCCTCCTCTTTCTTCTTCAATTGCTCACGCAGGAGCTTCTGTAGATTTAGCAATTTTTTCTTTGCATTTAGCTGGGATTTCCTCAATTTTAGGGGCAGTAAATTTCATCACAACAATTATTAATATGCGATCCCCAGGAATGTCCTTTGATCGGATACCTTTATTTGTTTGATCTGTACTAATTACTGCTGTACTTTTACTTCTTTCTTTACCTGTTTTAGCTGGTGCTATTACTATGTTATTAACTGATCGAAATTTAAATACATCTTTCTTCGACCCTGCTGGAGGGGGAGATCCTATTCTTTACCAACACTTATTC	67	658	0	Arthropoda	Insecta	Diptera	Mycetophilidae	Cordyla	unknown
BIOUG94621-B01	AACTTTATATTTTATTTTTGGAGCTTGAGCTGGAATAGTGGGAACATCTTTAAGAATCATAATTCGAGCAGAACTTGGTCATCCAGGAGCCTTAATTGGAGATGACCAAATTTATAATGTCATCGTAACTGCTCATGCTTTTATTATAATTTTTTTTATAGTAATACCTATTATAATAGGAGGATTTGGAAATTGATTAGTGCCTTTAATATTAGGAGCTCCTGATATAGCTTTTCCTCGAATAAATAATATAAGATTTTGAATATTACCACCTTCTTTAACTCTTTTATTGGCCAGTAGTATAGTAGAAAATGGAGCTGGTACTGGATGAACAGTTTACCCACCATTATCTTCTAGAATTGCTCATAGTGGAGCTTCTGTTGATTTAGCAATTTTTTCTCTCCATTTAGCTGGAATTTCTTCTATTTTAGGAGCTGTAAATTTTATTACTACAATTATTAATATACGATCTTCAGGTATTACTTTTGATCGAATACCTTTATTTGTTTGATCAGTAGGTATTACAGCTCTTCTATTATTATTATCTCTTCCTGTATTAGCAGGAGCTATTACTATACTTTTAACCGACCGTAATTTTAATACATCATTTTTTGACCCAGCAGGAGGGGGTGATCCTATTTTATACCAACATTTATTT	61	658	0	Arthropoda	Insecta	Diptera	Phoridae	Megaselia	unknown
BIOUG94621-B02	AACTTTATATTTCATTTTTGGAGCTTGGTCAAGAATAGTTGGAACCTCTCTTAGTATATTAATTCGAGCAGAGCTAGGGTGTCCTAATGCCCTAATTGGTGATGACCAAATTTATAATGTAATTGTAACTGCTCATGCATTTATTATAATTTTTTTTATAGTAATACCAATCATAATTGGTGGTTTCGGAAACTGATTAGTTCCTTTAATATTAAGAGCCCCTGATATAGCTTTTCCACGTTTAAATAATATAAGATTTTGACTACTACCGCCCTCTCTTACACTTTTATTAACTAGAAGATTAGTAGAAAGAGGAACAGGAACTGGCTGAACAGTATACCCCCCGTTATCTTCTACTATTTCCCATTCAGGAGCATCAGTTGATTTATCAATTTTTTCTCTTCATTTAGCTGGAATTTCATCAATTCTTGGAGCTGTAAATTTTATTTCTACAATTATTAATATACGAGCACCAGGAATATCATTTGATAAAATTCCACTTTTTGTCTGATCAGTTCTAATTACCGCTATTTTATTACTTCTTTCACTACCTGTATTAGCAGGAGCTATTACAATACTATTAACAGATCGAAACTTAAATACATCTTTTTTTGATCCTGCTGGAGGAGGAGATCCAATTTTATATCAGCATCTATTT	26	658	0	Arthropoda	Insecta	Diptera	Sciaridae	unknown	unknown
BIOUG94621-B03	AACTCTTTATTTTATTTTCGGTGCTTGAGCCGGTATGGTAGGTACCTCCCTTAGTATCTTAGTACGAGCTGAATTAGGTCATCCCGGTGCTTTAATTGGAGATGACCAAATTTATAATGTAATTGTTACAGCTCATGCCTTTGTAATAATTTTTTTTATAGTAATACCTATTTTAATTGGAGGATTTGGGAATTGACTTGTCCCTCTTATATTAGGGGCCCCTGATATAGCATTTCCACGAATAAATAATATAAGTTTCTGACTTTTACCCCCCTCTCTTACACTTCTTTTAGCTAGCTCAATTGTAGAAAACGGGGCAGGTACAGGTTGAACAGTTTACCCCCCTTTATCATCAGGAATTGCTCACGCAGGAGCTTCAGTAGATTTAGCTATTTTTTCTCTTCATTTAGCGGGAATTTCATCAATTCTAGGGGCAGTAAATTTTATTACAACAGTTATTAATATACGATCTAATGGTATTACCTTAGACCGAATACCCCTATTTGTTTGATCAGTAGTAATTACTGCTATTTTATTATTATTATCTCTTCCTGTTCTTGCCGGTGCTATTACCATATTATTAACAGATCGAAATTTAAATACATCATTCTTTGACCCAGCCGGAGGGGGAGACCCAATTTTATATCAACACCTATTT	12	658	0	Arthropoda	Insecta	Diptera	Chironomidae	Procladius	unknown
BIOUG94621-B05	AACTTTATATTTCATTTTTGGAGCTTGGTCAAGAATAGTTGGAACCTCTCTTAGTATATTAATTCGAGCAGAGCTAGGGTGTCCTAATGCCCTAATTGGTGATGACCAAATTTATAATGTAATTGTAACTGCTCATGCATTTATTATAATTTTTTTTATAGTAATACCAATCATAATTGGTGGTTTCGGAAACTGATTAGTTCCTTTAATATTAAGAGCCCCTGATATAGCTTTTCCACGTTTAAATAATATAAGATTTTGACTACTACCGCCCTCTCTTACACTTTTATTAACTAGAAGATTAGTAGAAAGAGGAACAGGAACTGGCTGAACAGTATACCCCCCGTTATCTTCTACTATTTCCCATTCAGGAGCATCAGTTGATTTATCAATTTTTTCTCTTCATTTAGCTGGAATTTCATCAATTCTTGGAGCTGTAAATTTTATTTCTACAATTATTAATATACGAGCACCAGGAATATCATTTGATAAAATTCCACTTTTTGTCTGATCAGTTCTAATTACCGCTATTTTATTACTTCTTTCACTACCTGTATTAGCAGGAGCTATTACAATACTATTAACAGATCGAAACTTAAATACATCTTTTTTTGATCCTGCTGGAGGAGGAGATCCAATTTTATATCAGCATCTATTT	33	658	0	Arthropoda	Insecta	Diptera	Sciaridae	unknown	unknown
BIOUG94621-B06	TACATTATATTTTATTTTTGGAATTTGAGCAGGAATAGTGGGAACTTCATTAAGAATTTTAATTCGGATAGAATTAAGAAGAATTAGAAATTTAATTGGAAATGATCAAATTTATAATGTTATTGTTACTGCTCACGCTTTTATTATAATTTTTTTTATAGTAATACCAATTTTAATTGGTGGATTTGGTAATTGATTAATTCCTATTATATTAGGAGCACCTGATATAGCTTTCCCACGAATAAATAATTTAAGATTTTGATTTCTTCCACCTTCACTTACTCTTTTATTAATTAGAAGAATAGTAGAAACAGGAACTGGAACTGGATGAACAGTTTATCCTCCTTTATCTTCTTCGATTGCACATACTGGTTCGTCAGTAGATTTTTCTATTTTTAGATTACATATTGCTGGTATTTCATCTATTTTAGGTGCTATTAACTTTATTTCTACTATATTAAATATAAAGATTAAATTTATAAAATACGATCAAATTTCTTTATTTACCTGATCAGTTTTAATTACTGCAGTATTATTATTATTATCTTTACCAGTTTTAGCTGGAGCTATTACTATATTATTAACTGATCGAAATTTAAATACATCATTTTATGATCCAATAGGTGGAGGAGATCCAATTTTATATCAACATTTATTT	44	658	0	Arthropoda	Insecta	Diptera	Cecidomyiidae	unknown	unknown
BIOUG94621-B07	AACACTATATTTTATCTTTGGAGCTTGATCTGGAATAGTAGGTACTTCTTTAAGTATTTTAATTCGAGCAGAATTAGGTCATCCAGGAGCATTAATTGGTGATGATCAAATTTATAATGTTATTGTTACTGCTCATGCTTTTGTAATAATTTTTTTTATAGTTATACCTATTATAATTGGAGGATTTGGAAATTGACTTGTACCCCTAATATTAGGAGCCCCAGATATAGCTTTTCCTCGAATGAATAATATAAGTTTTTGAATACTCCCCCCTTCTTTAACCCTCCTATTAGCTAGTAGTATAGTAGAAAATGGAGCTGGAACAGGATGAACAGTTTACCCTCCTTTATCTTCTGGTATTGCTCATGGCGGAGCTTCAGTAGATTTAGCAATTTTTTCTCTTCACTTAGCAGGAATCTCTTCTATTTTAGGAGCAGTTAATTTTATTACAACAGTAATTAATATACGATCAGTAGGAATCACTTTTGACCGAATACCCTTATTTATTTGGTCAGTATTAATTACGGCTATTCTTCTATTATTATCACTTCCGGTATTAGCAGGAGCTATTACTATACTATTAACAGATCGAAACTTAAATACATCATTTTTCGATCCAGCTGGAGGAGGAGATCCAATTTTATATCAACATTTATTC	55	658	0	Arthropoda	Insecta	Diptera	Hybotidae	unknown	unknown
BIOUG94621-B08	AACCTTATATTTTATTTTTGGGGCTTGATCAGGAATACTTGGAACCTCTATAAGAATTTTAATTCGAATAGAATTAGGATATCCTGGAGCACTAATTGGAAATGACCAAATTTACAATGTTATTGTTACAGCTCATGCTTTTGTAATAATTTTTTTTATAGTTATACCAATTATAATTGGAGGATTTGGAAATTGATTAGTGCCCTTAATATTAGGAGCCCCTGATATAGCTTTCCCTCGTATAAATAACATAAGTTTTTGATTACTACCTCCATCACTTTCATTATTATTAATAAGAAGAATAGTAGAAAGTGGTTCGGGGACAGGATGAACTGTTTATCCTCCTCTTTCATCAACACTATCTCATTCTGGAAGATCAGTTGACTTAACTATTTTCTCTCTACATTTAGCAGGAATTTCATCAATTTTAGGGGCAGTTAACTTTATTACTACTATTATTAATATACGAGCCCCTGGAATAAATATAGATATAATACCTCTTTTTGTTTGATCTGTATTTATCACAGCAATTCTTCTATTACTCTCTCTTCCTGTTCTAGCCGGAGCTATTACAATATTATTAACAGATCGAAATCTAAATACATCATTTTTTGATCCTGCAGGAGGAGGAGACCCTATTTTATACCAACACTTATTT	6	658	0	Arthropoda	Insecta	Diptera	Keroplatidae	Orfelia	unknown
BIOUG94621-B09	TATGTTATATTTTATATTTGGTGGATGGGCGGGAAGTGTAGGAACATCTTTGAGTATTTTAATTCGTTTAGAATTAAGGAATATTGGAGAATTAATAGGAAGGGATCAACTTTTTAATGTAACAGTTACAGCACATGCTTTTATTATAATTTTTTTTATAATTATGCCTCTTTTAATTGGGGGGTTTGGAAATTGATTAATTCCTTTAATAATAGGAGCTATTGATATAGCATATCCTCGTATAAATAATATAAGATTTTGATTGCTTCCCTTTTCTTTATTTCTACTTCTTTTAGGGGTAGGAGTAGAATCAGGGGCTGGAACAGGTTGAACTTTGTATCCTCCTTTATCAAGATCTTCTTTTCATAGAAGATCCTCTGTAGATTTATCAATTTTTTCTCTTCATTTAGCTGGTATTTCTTCTATTATAGGGGCTATAAATTTTATTACTACTATTTTTAATATAATAATTGTAAATATTAAATTAGATCAACTTTCAATTTTTATTTGATCAGTTTTAATTACTACTATCCTCCTTCTTCTCTCACTTCCAGTTTTAGCTGGAGCTATTACAATATTATTGACAGATCGAAATTTAAATACTTCTTTTTTTGACCCCTTGGGGGGGGGGGATCCTATTTTATATCAACATCTTTTT	35	658	0	Arthropoda	Insecta	Diptera	Cecidomyiidae	unknown	unknown
BIOUG94621-B10	TACATTATATTTTATTTTTGGGGCTTGGTCAAGAATAGTAGGTACTTCTTTAAGAATACTAATTCGGGCTGAACTAGGGTGTCCAAATGCTTTAATTGGTGACGATCAAATTTATAATGTGATTGTTACAGCTCATGCGTTTATTATAATTTTTTTTATAGTTATACCAATTATAATTGGGGGATTTGGAAACTGATTAGTTCCCCTCATATTATCTGCCCCTGATATAGCCTTTCCCCGATTAAATAATATAAGTTTTTGGCTTTTGCCGCCTTCTTTAACTCTATTATTAACTAGAAGTTTAGTAGAAAGTGGAACTGGTACAGGATGAACAGTGTATCCCCCCTTATCTTCAACACTTTCACATTCAGGCGCATCTGTAGACTTATCGATCTTCTCTTTACATCTGGCCGGAATCTCCTCAATTTTAGGTGCTGTAAATTTTATTTCTACAATTATTAATATACGGGCTCCAGGTATATCATTTGACAAAATACCTTTATTTGTATGATCAGTATTAATTACTGCAATTCTATTGCTTCTATCCTTACCTGTTCTAGCTGGAGCTATTACTATATTACTAACAGATCGCAACCTAAATACATCATTCTTTGACCCAGCTGGCGGGGGGGATCCTATTTTATACCAACATTTATTC	22	658	0	Arthropoda	Insecta	Diptera	Sciaridae	Corynoptera	unknown
BIOUG94621-B11	AACTCTATACTTTATCTTTGGAGCTTGATCAGGCATAGTAGGAACATCCCTAAGAATCATAATTCGTGCCGAATTAGGACACCCAGGAGCATTAATTGGAGATGACCAAATCTATAATGTTATTGTTACTGCTCACGCCTTTATTATAATTTTTTTTATAGTAATACCAATTATAATAGGAGGATTTGGAAATTGACTAGTTCCATTAATATTAGGAGCCCCTGATATAGCATTTCCTCGAATAAATAATATAAGTTTCTGAATATTGCCCCCTTCTTTAACTCTCTTATTAGCTAGAAGCATAGTTGAATCTGGGGCCGGAACAGGATGAACAGCATATCCCCCTCTTTCAGCCAATATTGCCCATAGAGGATCTTCTGTAGATCTAGCAATCTTTTCTCTTCACCTGGCAGGAATTTCTTCAATTTTAGGGGCAGTAAATTTTATTACAACAATTATTAATATACGATCCCCCGGAATTACCTTTGACCGAATACCTTTATTTGTTTGATCTGTAGGAATTACCGCTGTCCTTCTTCTTTTATCTCTTCCAGTACTAGCAGGAGCTATTACAATACTTCTAACCGACCGAAATTTCAATACCTCATTTTTTGACCCCGCTGGAGGTGGTGACCCTATCTTATATCAACACTTATTT	27	658	0	Arthropoda	Insecta	Diptera	Phoridae	Metopina	unknown
BIOUG94621-B12	AACATTATATTTTATTTTTGGAATTTGAGCAGGAATAGTTGGTACTTCAATGAGACTTTTAATTCGATTAGAATTAAGAACTCTTAGAAACTTAATTGGAAACGATCAAATTTATAATGTAATTGTAACCGCTCATGCTTTTATTATAATTTTTTTTATAGTTATACCAATTTTAATTGGAGGATTTGGAAATTGACTAATTCCAATCATATTAGGAGCCCCAGATATAGCATTTCCTCGAATAAACAACATAAGATTTTGAATACTACCGCCTTCTTTAACTTTATTATTAATTAGAAGAATAGTAGAAACAGGAACAGGAACTGGATGAACTGTTTACCCACCACTTTCATCAGTTATTGCACATACAGGATCTTCAGTAGATTTTTCTATTTTTTCCCTACATATTGCTGGTATCTCTTCAATTTTAGGAGCTATTAATTTTATTTCAACAATAATAAATATAAAAATTAAATTTTTAAAATTTAATCAAATTTCATTATTTACTTGATCAATTTTAATTACAACTATTTTACTTCTTCTGTCTTTACCAGTATTAGCTGGAGCTATTACAATATTATTAACAGATCGAAATTTAAATACATCATTTTTTGACCCTATAGGAGGAGGAGATCCAATTTTATATCAACATTTATTT	56	658	0	Arthropoda	Insecta	Diptera	Cecidomyiidae	unknown	unknown
BIOUG94621-C01	AACATTATATTTTATTTTTGGAATTTGAGCAGGAATAGTTGGTACTTCTTTAAGAATTTTAATTCGATTAGAATTAAGAACTATTTCTAATTTAATTGGTAATGATCAAATCTATAATGTAATTGTTACAGCTCATGCATTTATTATAATTTTTTTTATAGTTATACCAATCTTAATTGGAGGATTTGGTAATTGACTAATTCCTATTATACTTGGAGCACCAGATATAGCATTTCCACGGATAAATAATATAAGATTTTGATTATTACCGCCATCTTTATCTTTACTATTAATTAGAAGAGTTGTAGAAACAGGAACTGGGACTGGTTGAACAATATATCCACCACTATCTTCAATTATTGCTCATACAGGATCGTCTGTTGATTTTTCAATTTTTTCACTTCATATTGCGGGAATTTCATCAATTTTAGGAGCTATTAATTTTATTTCAACAATATTAAATATAAAAATTAAATTTCTAAATTTTGATCAGATTTCTCTTTTTACTTGATCAGTTTTAATTACTGCAGTATTATTACTACTTTCTTTACCGGTATTGGCAGGAGCAATTACTATATTATTAACTGATCGAAATTTAAATACATCATTCTTTGATCCTATAGGAGGAGGTGATCCAATTTTATACCAACATTTATTT	53	658	0	Arthropoda	Insecta	Diptera	Cecidomyiidae	unknown	unknown
BIOUG94621-C02	AACTTTATATTTTATTTTCGGGNCTTGAGCAAGAATAGTGGGAACTTCCTTAAGAATATTAATTCGGGCCGAATTAGGATGTCCTAATGCATTAATTGGAGATGATCAAATTTATAATGTAATTGTTACTGCTCATGCATTTATTATAATTTTTTTTATAGTTATACCTATTATAATTGGAGGATTTGGAAATTGATTAGTTCCTTTAATATTAAGAGCTCCTGATATAGCATTCCCACGATTAAATAATATAAGTTTTTGATTATTACCTCCCTCATTAACTTTATTATTATCTAGAAGATTAGTAGAAAAAGGAACTGGAACAGGATGAACTGTATACCCCCCTTTATCATCTACTTTATCACATTCAGGTGCTTCAGTAGATTTATCAATTTTTTCTTTACATTTAGCAGGAATTTCTTCTATTTTAGGGGCAATTAATTTTATCTCTACAATTATTAATATACGTGCCCCTGGAATACTTTTTGATAAAATACCATTGTTTGTTTGATCTGTATTAATTACTGGAATTTTATTACTTTTATCTTTACCTGTATTAGCAGGAGCAATCACTATATTATTAACAGATCGGAATTTAAATACATCCTTTTTTGACCCCGCCGGGGGAGGGGATCCAATTTTATATCAACATTTATTT	7	658	1	Arthropoda	Insecta	Diptera	Sciaridae	Leptosciarella	unknown
BIOUG94621-C03	AACTTTATATTTTATTTTTGGTGCATGAGCTGGGATAGTAGGTACCTCCCTTAGTATCTTAATCCGAGCTGAATTAGGCCATCCTGGAGCTTTAATTGGAGATGATCAAATTTACAACGTAATTGTAACAGCTCACGCTTTTGTAATAATTTTTTTTATAGTTATACCAATTCTTATTGGAGGGTTCGGAAATTGACTAGTTCCTTTAATATTAGGGGCTCCTGATATAGCTTTCCCCCGAATAAATAATATGAGATTTTGATTATTACCCCCATCTTTAACATTATTATTAGCAAGTTCAATTGTAGAAAACGGAGCTGGAACGGGATGAACAGTTTATCCCCCACTAGCATCTGGTATTGCTCATGCAGGGGCTTCTGTAGATTTAGCTATTTTTTCTCTTCATTTAGCTGGAATTTCTTCTATTTTAGGGGCTGTAAATTTTATTACAACTGTAATTAATATACGATCAAATGGTATTACATTAGACCGAATACCTTTATTTGTATGATCTGTAGTTATTACAGCTGTTTTATTGCTTTTATCTTTACCTGTTTTAGCTGGTGCTATTACTATATTATTAACAGATCGAAATTTAAACACATCTTTTTTTGATCCGGCTGGAGGTGGTGATCCAATTTTATATCAACACTTATTT	23	658	0	Arthropoda	Insecta	Diptera	Chironomidae	Procladius	unknown
BIOUG94621-C04	AACTCTATACTTTATCTTTGGAGCTTGATCAGGCATAGTAGGAACATCCCTAAGAATCATAATTCGTGCCGAATTAGGACACCCAGGAGCATTAATTGGAGATGACCAAATCTATAATGTTATTGTTACTGCTCACGCCTTTATTATAATTTTTTTTATAGTAATACCAATTATAATAGGAGGATTTGGAAATTGACTAGTTCCATTAATATTAGGAGCCCCTGATATAGCATTTCCTCGAATAAATAATATAAGTTTCTGAATATTGCCCCCTTCTTTAACTCTCTTATTAGCTAGAAGCATAGTTGAATCTGGGGCCGGAACAGGATGAACAGCATATCCCCCTCTTTCAGCCAATATTGCCCATAGAGGATCTTCTGTAGATCTAGCAATCTTTTCTCTTCACCTGGCAGGAATTTCTTCAATTTTAGGGGCAGTAAATTTTATTACAACAATTATTAATATACGATCCCCCGGAATTACCTTTGACCGAATACCTTTATTTGTTTGATCTGTAGGAATTACCGCTGTCCTTCTTCTTTTATCTCTTCCAGTACTAGCAGGAGCTATTACAATACTTCTAACCGACCGAAATTTCAATACCTCATTTTTTGACCCCGCTGGAGGTGGTGACCCTATCTTATATCAACACTTATTT	29	658	0	Arthropoda	Insecta	Diptera	Phoridae	Metopina	unknown
BIOUG94621-C05	AACTTTATATTTTATTTTTGGGGCCTGAGCTGGTATAGTCGGAACCTCATTAAGAATCATAATTCGAGCTGAATTAGGTCATCCCGGAGCCTTAATTGGAGACGACCAAATTTATAATGTTATTGTAACTGCTCATGCTTTTATTATAATTTTTTTTATAGTAATACCTATTATAATAGGAGGATTTGGAAATTGATTAGTGCCTTTAATACTAGGTGCTCCAGATATAGCTTTTCCTCGAATAAATAATATAAGTTTTTGACTGCTTCCCCCTTCCTTAACTCTACTATTAGCCAGTAGTATAGTAGAAAATGGGGCTGGTACGGGATGAACAGTATACCCTCCTCTTTCTTCTAGTATTGCACATAGAGGAGCTTCTGTCGATTTAGCCATTTTCTCCCTTCACTTAGCAGGAATCTCTTCAATTCTAGGAGCTGTAAATTTTATCACAACAATTATCAATATACGATCTACTGGAATTACATTTGATCGAATACCCCTATTTGTATGATCAGTAGGAATCACAGCACTATTATTATTGCTCTCATTACCTGTACTCGCAGGGGCAATCACAATATTACTGACAGACCGAAATTTTAATACTTCTTTCTTCGACCCTGCAGGAGGAGGAGACCCTATTCTTTACCAACATTTATTC	57	658	0	Arthropoda	Insecta	Diptera	Phoridae	Megaselia	Megaselia stoakesi
BIOUG94621-C06	AACTTTATATTTCTTATTCGGAATCTGATCAGGAATAATTGGATCTTCATTAAGAATTCTAATCCGATTAGAATTAAGACAAATTAATTCAATTATTAATAATAATCAATTATATAATGTTATTGTTACAATTCATGCTTTCATTATAATTTTCTTTATAACTATACCTATTGTAATTGGAGGATTTGGAAATTGATTAATCCCTATAATAATAGGGTGCCCTGATATATCTTTTCCACGTTTAAATAATATTAGATTTTGAATATTGCCCCCCTCATTAATAATAATAATTGCAAGATTTATAATCAATAATGGAACAGGAACAGGATGAACAATCTACCCACCTTTATCAAATAATATTGCTCATAATAATATTTCAGTTGATTTAACCATTTTTTCACTACATCTAGCAGGTATTTCATCCATTTTAGGAGCAATTAATTTTATTTGTACTATTTTAAATATAATACCAAATAATATAAAACTTAATCAAATTCCACTCTTCCCGTGATCAATCTTAATTACAGCAGTATTATTAATCTTATCTCTACCTGTATTAGCAGGTGCTATTACAATACTATTAACTGATCGAAATTTAAATACTTCATTTTTTGATCCCTCAGGGGGAGGAGACCCAATCTTATATCAGCATCTATTT	43	658	0	Arthropoda	Insecta	Hemiptera	Aphididae	Chaitophorus	Chaitophorus populicola
BIOUG94621-C07	AATACTTTATTTTATTTTTGGGGCTTGATCCGGGATAATTGGAACTTCTCTTAGTATAATTATTCGTGCAGAATTAGGTCACCCAGGAGCTTTAATTGGTAATGATCAAATTTATAATGTAGTAGTGACTGCCCATGCTTTTGTTATAATTTTTTTTATAGTTATACCTATTATAATTGGAGGATTTGGAAACTGACTAGTACCCCTAATACTAGGAGCCCCAGATATGGCATTTCCTCGAATAAATAATATAAGTTTTTGAATATTACCCCCTTCTTTAACACTACTTCTCTCAAGAAGATTAGTGGAAGCAGGGGCCGGAACAGGATGAACTGTTTACCCTCCCCTATCTTCTACAATCGCACATGCTGGAGCATCTGTTGACCTCGCTATTTTTTCTTTACATTTAGCAGGTATTTCCTCCATCCTAGGAGCTGTAAATTTTATTACAACAATTATTAATATGCGAGCTCCGGGAATTACTTTTGATCGAATACCTTTATTTGTTTGATCAGTTTTAATTACTGCAGTTCTTCTTCTTCTTTCTCTTCCTGTTTTAGCTGGAGCTATTACCATACTATTGACAGATCGAAACTTAAACACCTCATTTTTTGATCCCGCTGGAGGAGGAGACCCAATTCTTTATCAACATTTATTT	27	658	0	Arthropoda	Insecta	Diptera	Mycetophilidae	Brevicornu	unknown
BIOUG94621-C08	AACCTTATATTTTATTTTTGGGGCTTGATCAGGAATACTTGGAACCTCTATAAGAATTTTAATTCGAATAGAATTAGGATATCCTGGAGCACTAATTGGAAATGACCAAATTTACAATGTTATTGTTACAGCTCATGCTTTTGTAATAATTTTTTTTATAGTTATACCAATTATAATTGGAGGATTTGGAAATTGATTAGTGCCCTTAATATTAGGAGCCCCTGATATAGCTTTCCCTCGTATAAATAACATAAGTTTTTGATTACTACCTCCATCACTTTCATTATTATTAATAAGAAGAATAGTAGAAAGTGGTTCGGGGACAGGATGAACTGTTTATCCTCCTCTTTCATCAACACTATCTCATTCTGGAAGATCAGTTGACTTAACTATTTTCTCTCTACATTTAGCAGGAATTTCATCAATTTTAGGGGCAGTTAACTTTATTACTACTATTATTAATATACGAGCCCCTGGAATAAATATAGATATAATACCTCTTTTTGTTTGATCTGTATTTATCACAGCAATTCTTCTATTACTCTCTCTTCCTGTTCTAGCCGGAGCTATTACAATATTATTAACAGATCGAAATCTAAATACATCATTTTTTGATCCTGCAGGAGGAGGAGACCCTATTTTATACCAACACTTATTT	17	658	0	Arthropoda	Insecta	Diptera	Keroplatidae	Orfelia	unknown
BIOUG94621-C09	GGCTACTTTATACTTTATCTTCGGGGCATGGGCAAGAATAATTGGAACTTCCTTAAGAATTCTTATTCGAGCCGAATTGGGTCATCCAGGTGCCCTAATTGGTAATGATCAAATTTATAATGTAATTGTTACCGCCCATGCTTTCGTAATAATTTTTTTTATAGTTATACCCATTATAATTGGGGGATTTGGAAATTGGTTAGTGCCATTAATATTAGGGGCCCCTGACATAGCTTTCCCTCGTATAAATAATATAAGATTCTGAATGCTCCCTCCTTCTTTATCCTTATTACTAATGAGTAGTTTAGTAGAAAATGGAGCAGGAACAGGATGAACAGTATACCCTCCATTAGCTAATAATATTTCACATAGAGGAGCCTCAGTTGATTTAGCAATTTTTTCATTACACCTAGCAGGAATCTCCTCAATTTTAGGAGCTGTAAATTTTATTACAACAATTATTAATATACGATCTAAAGGTATCTCACTAGATCGTATACCTTTATTTGTCTGATCAGTATTAATTACCGCTATTTTACTTTTACTATCCCTTCCAGTTTTAGCAGGTGCTATTACTATACTACTTACAGATCGAAACTTAAATACTTCATTTTTTGACCCAGCAGGAGGAGGAGACCCAATTTTATACCAACATTTATTT	43	661	0	Arthropoda	Insecta	Diptera	Ceratopogonidae	Dasyhelea	Dasyhelea modesta
BIOUG94621-C10	AACTTTATATTTTCTATTTGGAATCTGATCAGGAATAATCGGGTCCTCCCTAAGAATTTTAATTCGATTAGAACTTAGACAAATTAATTCAATTATTAATAACAATCAATTATACAATGTTATTGTAACAATTCATGCCTTTATCATAATTTTCTTTATAACAATACCCATTGTAATCGGAGGATTTGGAAATTGGCTAATTCCTATAATAATAGGATGCCCTGATATATCATTTCCACGATTAAATAATATTAGATTTTGAATACTNCCCCCCTCTTTAATAATAATAATTACAAGATTTATAATCAATAATGGAACAGGAACAGGATGAACAATTTACCCTCCCCTATCAAATAATATCGCCCATAACAATATTTCAGTTGATTTAACTATTTTTTCACTACACCTAGCAGGTATTTCCTCTATTTTAGGAGCAATTAACTTTATCTGTACTATTTTAAATATAATACCTAACAACATAAAACTTAACCAAATCCCTCTTTTCCCATGATCAATTTTAATTACAGCAGTTCTTTTAATTCTTTCATTACCTGTATTAGCAGGTGCTATTACAATATTACTAACTGATCGAAATTTAAATACCTCATTCTTTGACCCCTCAGGGGGAGGAGACCCAATTCTATATCAACATTTATTT	44	658	1	Arthropoda	Insecta	Hemiptera	Aphididae	Chaitophorus	unknown
BIOUG94621-C11	AACTTTATACTTCTTATTTGGAGCATGAGCCGGTATAGTAGGAACCTCTTTAAGTATATTAATTCGCACAGAATTAGGCCACCCGGGGTCACTAATTGGAGACGACCAAATTTATAATGTTATTGTTACTGCACATGCCTTTGTAATAATCTTTTTTATAGTAATACCAATTATAATTGGAGGATTTGGAAATTGATTAGTACCATTAATACTAGGAGCCCCAGATATAGCTTTTCCCCGTATAAATAATATAAGATTTTGAATACTACCTCCTTCTTTAACTTTATTATTAGCTAGAAGAATAGTTGAAAATGGAGCAGGAACTGGATGAACTGTCTATCCTCCCCTATCCTCAGGTATTGCTCATGGAGGAGCATCTGTTGATTTAGCAATTTTCTCCTTACATTTAGCTGGAATTTCCTCTATTTTAGGTGCTGTAAATTTCATTACTACTGTAATCAATATACGTTCGACAGGAATTACTTTAGATCGGATACCTTTATTTGTGTGATCAGTTATAATTACTGCAATTCTATTACTATTATCTTTACCTGTTTTAGCAGGAGCTATTACAATATTATTAACTGATCGTAATTTAAATACATCATTTTTTGACCCAGCAGGAGGAGGAGACCCTATTTTATACCAACATTTATTT	43	658	0	Arthropoda	Insecta	Diptera	Hybotidae	Platypalpus	unknown
BIOUG94621-C12	TACATTATATTTTATTTTTGGAATTTGAGCAGGAATAGTGGGAACTTCATTAAGAATTTTAATTCGGATAGAATTAAGAAGAATTAGAAATTTAATTGGAAATGATCAAATTTATAATGTTATTGTTACTGCTCACGCTTTTATTATAATTTTTTTTATAGTAATACCAATTTTAATTGGTGGATTTGGTAATTGATTAATTCCTATTATATTAGGAGCACCTGATATAGCTTTCCCACGAATAAATAATTTAAGATTTTGATTTCTTCCACCTTCACTTACTCTTTTATTAATTAGAAGAATAGTAGAAACAGGAACTGGAACTGGATGAACAGTTTATCCTCCTTTATCTTCTTCGATTGCACATACTGGTTCGTCAGTAGATTTTTCTATTTTTAGATTACATATTGCTGGTATTTCATCTATTTTAGGTGCTATTAACTTTATTTCTACTATATTAAATATAAAGATTAAATTTATAAAATACGATCAAATTTCTTTATTTACCTGATCAGTTTTAATTACTGCAGTATTATTATTATTATCATTACCAGTTTTAGCTGGAGCTATTACTATATTATTAACTGATCGAAATTTAAATACATCATTTTATGATCCAATAGGTGGAGGAGATCCAATTTTATATCAACATTTATTT	59	658	0	Arthropoda	Insecta	Diptera	Cecidomyiidae	unknown	unknown
BIOUG94621-D01	AATATTATATTTTATTTTCGGAGCTTGATCAGGTATAGTAGGAACTTCTCTTAGTATAATTATTCGTGCTGAATTAGGACACCCCGGATCCTTAATTGGTAACGATCAAATTTATAATGTAGTTGTAACTGCTCATGCTTTTATCATAATTTTTTTTATAGTAATACCAATCATAATTGGAGGGTTTGGAAATTGATTAGTACCCCTTATATTAGGTGCCCCTGATATAGCTTTCCCTCGAATAAATAATATAAGTTTCTGACTACTACCTCCTTCCCTAACTCTTCTACTTTCAAGTAGTTTAGTAGAAGCAGGGGCCGGTACAGGATGAACTGTATATCCTCCTCTTTCTTCCTCAATTGCTCACGCAGGAGCTTCTGTAGATTTAGCAATTTTTTCTTTGCATTTAGCTGGGATTTCCTCAATTTTAGGGGCAGTAAATTTCATCACAACAATTATTAATATGCGATCCCCAGGGATATCCTTTGATCGAATGCCTTTATTTGTTTGATCTGTGCTAATTACTGCTGTACTTTTACTTCTTTCTTTACCTGTTTTAGCTGGTGCTATTACTATATTATTAACTGATCGAAATTTAAATACATCTTTCTTCGATCCTGCTGGAGGAGGGGATCCTATTCTTTACCAACACTTATTC	11	658	0	Arthropoda	Insecta	Diptera	Mycetophilidae	Cordyla	unknown
BIOUG94621-D02	AACTCTATACTTTATCTTTGGAGCTTGATCAGGCATAGTAGGAACATCCCTAAGAATCATAATTCGTGCCGAATTAGGACACCCAGGAGCATTAATTGGAGATGACCAAATCTATAATGTTATTGTTACTGCTCACGCCTTTATTATAATTTTTTTTATAGTAATACCAATTATAATAGGAGGATTTGGAAATTGACTAGTTCCATTAATATTAGGAGCCCCTGATATAGCATTTCCTCGAATAAATAATATAAGTTTCTGAATATTGCCCCCTTCTTTAACTCTCTTATTAGCTAGAAGCATAGTTGAATCTGGGGCCGGAACAGGATGAACAGCATATCCCCCTCTTTCAGCCAATATTGCCCATAGAGGATCTTCTGTAGATCTAGCAATCTTTTCTCTTCACCTGGCAGGAATTTCTTCAATTTTAGGGGCAGTAAATTTTATTACAACAATTATTAATATACGATCCCCCGGAATTACCTTTGACCGAATACCTTTATTTGTTTGATCTGTAGGAATTACCGCTGTCCTTCTTCTTTTATCTCTTCCAGTACTAGCAGGAGCTATTACAATACTTCTAACCGACCGAAATTTCAATACCTCATTTTTTGACCCCGCTGGAGGTGGTGACCCTATCTTATATCAACACTTATTT	21	658	0	Arthropoda	Insecta	Diptera	Phoridae	Metopina	unknown
BIOUG94621-D03	AACATTATATTTTATTTTCGGAGCTTGATCTGGTATAGTAGGTACTTCTCTTAGTATACTAATTCGTGCAGAACTCGGACATCCCGGAACTTTAATTGGGGACGATCAAATTTATAACGTTATTGTTACAGCCCATGCTTTTATTATAATTTTTTTCATAGTTATACCTATTCTAATTGGGGGGTTTGGAAATTGACTTGTTCCATTAATATTAGGAGCCCCTGATATAGCTTTCCCTCGAATAAATAATATAAGATTTTGATTACTTCCCCCTTCTCTTACCCTTTTACTATCTAGTTCAATCGTAGAAAATGGAGCAGGAACAGGATGAACAGTTTATCCCCCTCTTTCAGCTAGAATTGCTCATAGAGGAGCTTCAGTTGACTTAGCAATTTTTTCTTTACATCTTGCAGGAGTTTCGTCTATTTTAGGATCAGTAAATTTTATTACTACTGTAATTAATATGCGATCAAAAGGTATTACCCTAGACCGTATACCTCTTTTTGTTTGATCAATTGTTATTACAACAGTTCTTCTTTTACTTTCTCTGCCTGTATTAGCTGGAGCTATTACTATACTTTTAACAGATCGAAATTTAAATACATCTTTTTTTGACCCTGCTGGAGGAGGAGACCCAATTCTTTATCAACACTTATTC	34	658	0	Arthropoda	Insecta	Diptera	Chironomidae	Polypedilum	unknown
BIOUG94621-D04	AACTTTATATTTTATTTTTGGGGCCTGAGCTGGTATAGTCGGAACCTCATTAAGAATCATAATTCGAGCTGAATTAGGTCATCCCGGAGCCTTAATTGGAGACGACCAAATTTATAATGTTATTGTAACTGCTCATGCTTTTATTATAATTTTTTTTATAGTAATACCTATTATAATAGGAGGATTTGGAAATTGATTAGTGCCTTTAATACTAGGTGCTCCAGATATAGCTTTTCCTCGAATAAATAATATAAGTTTTTGACTGCTTCCCCCTTCCTTAACTCTACTATTAGCCAGTAGTATAGTAGAAAATGGGGCTGGTACGGGATGAACAGTATACCCTCCTCTTTCTTCTAGTATTGCACATAGAGGAGCTTCTGTCGATTTAGCCATTTTCTCCCTTCACTTAGCAGGAATCTCTTCAATTCTAGGAGCTGTAAATTTTATCACAACAATTATCAATATACGATCTACTGGAATTACATTTGATCGAATACCCCTATTTGTATGATCAGTAGGAATCACAGCACTATTATTATTGCTCTCATTACCTGTACTCGCAGGGGCAATCACAATATTACTGACAGACCGAAATTTTAATACTTCTTTCTTCGACCCTGCAGGAGGAGGAGACCCTATTCTTTACCAACATTTATTC	33	658	0	Arthropoda	Insecta	Diptera	Phoridae	Megaselia	Megaselia stoakesi
BIOUG94621-D05	AACCATATATTTTATATTTGGAATTTGATCAGGAATATTAGGCACATCATTAAGAATTTTAATTCGTTTAGAATTAAGAACAATTTCTAATCTAATTGGTAACGATCAAATTTACAATGTAATTGTTACAGCTCATGCCTTTATTATAATTTTTTTTATAGTTATACCTATTTTAATTGGTGGATTTGGAAATTGATTAATTCCAATTATATTAGGAGCCCCAGATATAGCATTCCCTCGAATAAATAATATAAGATTTTGATTATTACCCCCCTCTATCTCATTATTATTAATTAGAAGAATAGTAGAAACAGGAACAGGGACAGGTTGAACTGTTTACCCGCCTCTTTCTTCAATTATTGCTCATACTGGAACTTCCGTTGATTTTTCAATTTTTTCTCTTCATATAGCAGGAATTTCATCAATTTTAGGAGCTATTAATTTTATTTCTACAATATTAAACATAAAAATTAAATTTTTAAAATTTGATCAAATTTCTTTATTTATTTGATCAATTATAATTACTACAATTCTTCTTTTACTATCCCTTCCAGTATTAGCAGGAGCTATTACTATACTTCTCACAGATCGAAATTTAAATACTTCATTTTTTGATCCTATGGGAGGAGGTGATCCTATTCTTTACCAACACTTATTT	29	658	0	Arthropoda	Insecta	Diptera	Cecidomyiidae	unknown	unknown
BIOUG94621-D07	AACTTTATATTTTATTTTTGGAATTTGAGCTGGTATAGTGGGTACATCCTTAAGAATTTTAATTCGAATAGAATTAAGAAGAGTTAGTAACTTAATCGGAAATGATCAAATTTACAACGTCGTTGTAACTGCTCACGCATTTATTATAATTTTTTTCATAGTTATACCTATTTTAATTGGTGGATTTGGTAATTGACTAATTCCTATTATATTGGGAGCTCCAGATATAGCATTTCCACGGATAAATAATTTAAGATTTTGATTCCTTCCTCCCTCGCTAACATTATTATTGATTAGAAGATTGGTNNAAACTGGGACTGGAACTGGATGAACTGTATACCCCCCTCTGTCCTCATCAATTGCACATACAGGATCATCAGTAGATTTTTCAATTTTTAGATTGCATATTGCTGGAATTTCTTCTATTTTAGGTGCTATTAATTTTATTTCAACTGTAATGAATATAAAAATTAAGCACATTCAATATGATCAAGTTTCTTTATTTACATGATCAGTTTTAATTACTGCTATTTTATTATTACTATCTCTTCCAGTACTTGCAGGAGCTATTACAATATTACTAACTGATCGAAATTTAAATACATCATTTTTTGATCCAATAGGAGGGGGTGATCCTATTTTATATCAACATTTATTT	38	658	2	Arthropoda	Insecta	Diptera	Cecidomyiidae	unknown	unknown
BIOUG94621-D08	AACCTTATATTTTATTTTTGGGGCTTGATCAGGAATACTTGGAACCTCTATAAGAATTTTAATTCGAATAGAATTAGGATATCCTGGAGCACTAATTGGAAATGACCAAATTTACAATGTTATTGTTACAGCTCATGCTTTTGTAATAATTTTTTTTATAGTTATACCAATTATAATTGGAGGATTTGGAAATTGATTAGTGCCCTTAATATTAGGAGCCCCTGATATAGCTTTCCCTCGTATAAATAACATAAGTTTTTGATTACTACCTCCATCACTTTCATTATTATTAATAAGAAGAATAGTAGAAAGTGGTTCGGGGACAGGATGAACTGTTTATCCTCCTCTTTCATCAACACTATCTCATTCTGGAAGATCAGTTGACTTAACTATTTTCTCTCTACATTTAGCAGGAATTTCATCAATTTTAGGGGCAGTTAACTTTATTACTACTATTATTAATATACGAGCCCCTGGAATAAATATAGATATAATACCTCTTTTTGTTTGATCTGTATTTATCACAGCAATTCTTCTATTACTCTCTCTTCCTGTTCTAGCCGGAGCTATTACAATATTATTAACAGATCGAAATCTAAATACATCATTTTTTGATCCTGCAGGAGGAGGAGACCCTATTTTATACCAACACTTATTT	21	658	0	Arthropoda	Insecta	Diptera	Keroplatidae	Orfelia	unknown
BIOUG94621-D09	AACATTATATTTTATTTTTGGTGCTTGGTCAAGAATAGTGGGAACCTCTTTAAGTATATTAATCCGGGCAGAATTAGGGTGCCCAAATGCTTTAATTGGGGATGATCAAATTTATAATGTAATCGTTACTGCCCATGCATTTATTATAATTTTTTTTATAGTTATACCTATTATAATTGGAGGATTTGGAAATTGGCTAGTGCCTTTAATATTATCAGCGCCAGACATAGCATTCCCTCGATTAAATAATATAAGATTCTGATTATTACCCCCCTCTTTAACTCTTTTATTAACAAGTAGTTTAGTAGAAAGAGGCACAGGAACCGGGTGAACAGTTTATCCTCCTTTATCTTCAACTTTGTCGCATTCAGGAGCTTCAGTTGATTTATCAATTTTTTCCCTACATTTAGCTGGTATTTCTTCAATTTTAGGGGCTGTGAATTTTATCTCTACTATTATTAATATACGGGCTCCTGGAATATTATTTGATAAAATACCCCTATTCGTATGATCTGTGTTAATTACCGCTATTTTACTCCTTTTATCATTACCAGTATTAGCCGGAGCTATTACTATATTATTAACAGATCGAAATTTAAATACCTCTTTCTTTGACCCTGCTGGAGGGGGGGACCCAATTCTATACCAACATTTATTT	36	658	0	Arthropoda	Insecta	Diptera	Sciaridae	unknown	unknown
BIOUG94621-D10	AACCTTATATTTTATTTTTGGGGCTTGATCAGGAATACTTGGAACCTCTATAAGAATTTTAATTCGAATAGAATTAGGATATCCTGGAGCACTAATTGGAAATGACCAAATTTACAATGTTATTGTTACAGCTCATGCTTTTGTAATAATTTTTTTTATAGTTATACCAATTATAATTGGAGGATTTGGAAATTGATTAGTGCCCTTAATATTAGGAGCCCCTGATATAGCTTTCCCTCGTATAAATAACATAAGTTTTTGATTACTACCTCCATCACTTTCATTATTATTAATAAGAAGAATAGTAGAAAGTGGTTCGGGGACAGGATGAACTGTTTATCCTCCTCTTTCATCAACACTATCTCATTCTGGAAGATCAGTTGACTTAACTATTTTCTCTCTACATTTAGCAGGAATTTCATCAATTTTAGGGGCAGTTAACTTTATTACTACTATTATTAATATACGAGCCCCTGGAATAAATATAGATATAATACCTCTTTTTGTTTGATCTGTATTTATCACAGCAATTCTTCTATTACTCTCTCTTCCTGTTCTAGCCGGAGCTATTACAATATTATTAACAGATCGAAATCTAAATACATCATTTTTTGATCCTGCAGGAGGAGGAGACCCTATTTTATACCAACACTTATTT	16	658	0	Arthropoda	Insecta	Diptera	Keroplatidae	Orfelia	unknown
BIOUG94621-D11	AACATTATATTTTATTTTTGGAGCATGATCTGGGATAGTAGGAACATCATTAAGAATTATAATTCGGGCTGAATTAGGCCACCCAGGTGCCCTAATTGGCGATGATCAAATTTATAATGTAATTGTTACTGCGCATGCTTTTATTATAATTTTTTTTATAGTTATACCTATTATAATAGGAGGTTTTGGTAATTGACTAGTGCCACTAATATTGGGAGCCCCTGATATAGCATTTCCTCGAATAAATAATATAAGATTTTGAATATTACCCCCATCCTTAACACTTTTATTGGCTAGCAGTCTAGTAGAAAATGGAGCCGGAACAGGATGGACTGTTTACCCCCCCCTATCTTCTAGAATCGCTCATAGAGGAGCATCTGTTGATTTAGCTATTTTTTCTCTTCACTTAGCCGGAATTTCAAGAATTTTGGGGGCTGTAAATTTTATTACTACAATCATTAATATGCGATCAACAGGAATTTCTTTTGATCGTATACCCTTATTTGTATGATCAGTAGGAATCACAGCTTTATTATTACTTCTCTCTCTCCCTGTTTTAGCAGGAGCTATTACAATATTATTAACTGATCGAAATTTTAATACTTCTTTTTTTGACCCTGCTGGAGGAGGAGACCCTATTTTATATCAACATTTATTT	44	658	0	Arthropoda	Insecta	Diptera	Phoridae	Megaselia	unknown
BIOUG94621-D12	AACTCTATACTTTATCTTTGGAGCTTGATCAGGCATAGTAGGAACATCCCTAAGAATCATAATTCGTGCCGAATTAGGACACCCAGGAGCATTAATTGGAGATGACCAAATCTATAATGTTATTGTTACTGCTCACGCCTTTATTATAATTTTTTTTATAGTAATACCAATTATAATAGGAGGATTTGGAAATTGACTAGTTCCATTAATATTAGGAGCCCCTGATATAGCATTTCCTCGAATAAATAATATAAGTTTCTGAATATTGCCCCCTTCTTTAACTCTCTTATTAGCTAGAAGCATAGTTGAATCTGGGGCCGGAACAGGATGAACAGTATATCCCCCTCTTTCAGCCAATATTGCCCATAGAGGATCTTCTGTAGATCTAGCAATCTTTTCTCTTCACCTGGCAGGAATTTCTTCAATTTTAGGGGCAGTAAATTTTATTACAACAATTATTAATATACGATCCCCCGGAATTACCTTTGACCGAATACCTTTATTTGTTTGATCTGTAGGAATTACCGCTGTCCTTCTTCTTTTATCTCTTCCAGTACTAGCAGGAGCTATTACAATACTTCTAACCGACCGAAATTTCAATACCTCATTTTTTGACCCCGCTGGAGGTGGTGACCCTATCTTATATCAACACTTATTT	34	658	0	Arthropoda	Insecta	Diptera	Phoridae	Metopina	unknown
BIOUG94621-E01	AACTTTATATTTCATTTTTGGAGCTTGGTCAAGAATAGTTGGAACCTCTCTTAGTATATTAATTCGAGCAGAGCTAGGGTGTCCTAATGCCCTAATTGGTGATGACCAAATTTATAATGTAATTGTAACTGCTCATGCATTTATTATAATTTTTTTTATAGTAATACCAATCATAATTGGTGGTTTCGGAAACTGATTAGTTCCTTTAATATTAAGAGCCCCTGATATAGCTTTTCCACGTTTAAATAATATAAGATTTTGACTACTACCGCCCTCTCTTACACTTTTATTAACTAGAAGATTAGTAGAAAGAGGAACAGGAACTGGCTGAACAGTATACCCCCCGTTATCTTCTACTATTTCCCATTCAGGAGCATCAGTTGATTTATCAATTTTTTCTCTTCATTTAGCTGGAATTTCATCAATTCTTGGAGCTGTAAATTTTATTTCTACAATTATTAATATACGAGCACCAGGAATATCATTTGATAAAATTCCACTTTTTGTCTGATCAGTTCTAATTACCGCTATTTTATTACTTCTTTCACTACCTGTATTAGCAGGAGCTATTACAATACTATTAACAGATCGAAACTTAAATACATCTTTTTTTGATCCTGCTGGAGGAGGAGATCCAATTTTATATCAGCATCTATTT	64	658	0	Arthropoda	Insecta	Diptera	Sciaridae	unknown	unknown
BIOUG94621-E02	AATATTATATTTTATTTTCGGAGCTTGATCAGGTATAGTAGGAACTTCACTTAGTATAATTATTCGAGCTGAATTAGGCCACCCCGGAGCTCTAATTGGTAACGATCAAATTTACAACGTTGTAGTGACTGCTCATGCTTTTATCATAATTTTTTTTATAGTTATACCAATTATAATTGGGGGATTTGGGAATTGATTAGTTCCTCTTATATTAGGTGCCCCTGATATAGCTTTCCCTCGAATAAATAATATAAGTTTTTGACTTCTACCACCTTCACTAACTCTTCTACTTTCAAGTAGTTTAGTAGAAGCAGGGGCTGGAACTGGGTGAACTGTGTACCCTCCCCTTTCTTCAACTATTGCCCATGCTGGAGCTTCAGTAGATTTAGCAATCTTTTCCCTACATTTAGCAGGAATTTCATCAATTTTAGGAGCAGTAAATTTTATCACAACAATTATCAATATACGAGCCCCCGGTATGTCTTTTGACCGAATACCTTTATTTGTTTGATCTGTGCTTATTACAGCTGTTCTTTTATTACTTTCTTTACCTGTTTTAGCTGGAGCTATTACAATATTGTTGACTGATCGAAATTTAAACACTTCATTTTTTGATCCTGCTGGAGGAGGAGATCCTATTCTTTATCAACACTTATTC	32	658	0	Arthropoda	Insecta	Diptera	Mycetophilidae	Cordyla	unknown
BIOUG94621-E03	AACTTTATATTTTATTTTTGGAGCTTGAGCCGGAATAGTCGGGACTTCTTTAAGAATATTAATTCGAGCTGAATTAGGTCACCCAGGAGCATTAATTGGGGATGATCAAATTTATAATGTAATTGTGACTGCTCATGCTTTTGTTATAATTTTTTTTATAGTTATACCTATTATAATTGGGGGATTTGGTAATTGACTGGTTCCTTTAATGTTAGGAGCACCAGATATAGCATTCCCTCGAATAAATAATATAAGATTTTGAATACTTCCTCCTTCTTTAACTCTTCTATTAGCCAGTAGTTTAGTCGAAAATGGAGCCGGTACAGGGTGAACTGTTTATCCTCCCTTATCTTCTGGAATTGCTCATGCTGGAGCATCCGTTGATTTAGCAATTTTTTCTTTACATTTAGCCGGAATTTCATCTATTTTAGGAGCTGTAAATTTCATTACTACTGTTATTAATATACGATCTTCTGGTATTACTTTTGATCGAATACCTTTATTTGTATGAGCTGTAGTTATTACTGCAGTATTATTATTATTATCATTGCCTGTTTTAGCAGGAGCCATTACAATACTTTTAACAGATCGAAATTTAAATACTTCTTTCTTTGACCCAGCCGGAGGAGGGGATCCTATTTTATATCAACACTTATTT	66	658	0	Arthropoda	Insecta	Diptera	Pediciidae	unknown	unknown
BIOUG94621-E04	AACCTTATATTTTATTTTTGGGGCTTGATCAGGAATACTTGGAACCTCTATAAGAATTTTAATTCGAATAGAATTAGGATATCCTGGAGCACTAATTGGAAATGACCAAATTTACAATGTTATTGTTACAGCTCATGCTTTTGTAATAATTTTTTTTATAGTTATACCAATTATAATTGGAGGATTTGGAAATTGATTAGTGCCCTTAATATTAGGAGCCCCTGATATAGCTTTCCCTCGTATAAATAACATAAGTTTTTGATTACTACCTCCATCACTTTCATTATTATTAATAAGAAGAATAGTAGAAAGTGGTTCGGGGACAGGATGAACTGTTTATCCTCCTCTTTCATCAACACTATCTCATTCTGGAAGATCAGTTGACTTAACTATTTTCTCTCTACATTTAGCAGGAATTTCATCAATTTTAGGGGCAGTTAACTTTATTACTACTATTATTAATATACGAGCCCCTGGAATAAATATAGATATAATACCTCTTTTTGTTTGATCTGTATTTATCACAGCAATTCTTCTATTACTCTCTCTTCCTGTTCTAGCCGGAGCTATTACAATATTATTAACAGATCGAAATCTAAATACATCATTTTTTGATCCTGCAGGAGGAGGAGACCCTATTTTATACCAACACTTATTT	19	658	0	Arthropoda	Insecta	Diptera	Keroplatidae	Orfelia	unknown
BIOUG94621-E05	AACTTTATATTTTATATTTGGAGCCTGAGCTGGAATAGTAGGAACTTCTTTAAGTATCTTAATTCGAGCTGAACTTGGGCATCCAGGAGCATTAATTGGGGATGACCAAATTTATAATGTAATTGTTACAGCTCACGCATTTATTATAATTTTTTTTATAGTTATACCTATTATAATTGGAGGATTTGGAAACTGATTAGTTCCTCTAATATTAGGAGCCCCAGATATAGCTTTTCCTCGTATAAATAATATAAGTTTCTGACTACTACCACCAGCTTTAACCTTACTACTAATAAGCAGTATAGTAGAAAATGGGGCTGGAACCGGGTGAACGGTTTACCCTCCCCTATCATCAGTAATTGCCCATGGAGGAGCTTCTGTTGATCTTGCTATTTTTTCTTTACACTTAGCAGGAATTTCTTCTATTTTAGGAGCAGTAAATTTTATTACAACAATTATTAATATACGTTCAACAGGAATTTCTTTTGATCGAATACCTTTATTTGTTTGATCTGTTTTAATTACAGCTATTTTATTACTTTTATCCCTTCCAGTGTTAGCAGGGGCTATTACTATACTTTTAACAGACCGAAATTTTAATACTTCATTTTTCGATCCTGCAGGAGGAGGAGACCCTATTTTATACCAACACTTATTT	37	658	0	Arthropoda	Insecta	Diptera	Agromyzidae	Phytomyza	unknown
BIOUG94621-E06	AATATTATATTTTATTTTCGGAGCTTGATCAGGTATAGTAGGAACTTCTCTTAGTATAATTATTCGTGCTGAATTAGGACACCCCGGATCCTTAATTGGTAACGATCAAATTTATAATGTAGTTGTAACTGCTCATGCTTTTATCATAATTTTTTTTATAGTAATACCAATCATAATTGGAGGATTTGGAAATTGATTAGTGCCTCTTATATTAGGTGCCCCTGATATAGCCTTCCCTCGAATAAATAATATAAGTTTCTGACTACTACCTCCTTCCCTAACTCTTCTACTTTCAAGTAGTTTAGTAGAAGCAGGGGCCGGTACAGGATGAACTGTATATCCTCCTCTTTCTTCTTCAATTGCTCACGCAGGAGCTTCTGTAGATTTAGCAATTTTTTCTTTGCATTTAGCTGGGATTTCCTCAATTTTAGGGGCAGTAAATTTCATCACAACAATTATTAATATGCGATCCCCAGGAATGTCCTTTGATCGAATACCTTTATTTGTTTGATCTGTACTAATTACTGCTGTACTTTTACTTCTTTCTTTACCTGTTTTAGCTGGTGCTATTACTATGTTATTAACTGATCGAAATTTAAATACATCTTTCTTCGACCCTGCTGGAGGGGGAGATCCTATTCTTTACCAACACTTATTC	34	658	0	Arthropoda	Insecta	Diptera	Mycetophilidae	Cordyla	unknown
BIOUG94621-E07	TACTTTATATTTTATTTTTGGTAGTTGAGCAAGAATAGTTGGAACTTCTCTTAGAATAATTATTCGAGCTGAATTAGGTCATCCTGGCTCATTAATTGGAAATGACCAAATTTATAATACTATTGTAACTGCACATGCTTTTGTAATAATTTTTTTCATAGTTATACCTATTATAATTGGAGGATTTGGAAATTGATTAGTTCCTTTAATACTTGGAGCTCCTGATATAGCATTTCCTCGAATAAATAATATAAGATTTTGACTTCTTCCCCCTTCTTTACTATTATTATTAAATAGATCAATAGTTGATACAGGAGCTGGAACGGGATGAACAGTTTACCCCCCTCTTTCTAGATTAATTTCACACGGGGGCCCTTCTGTTGATTTGGCTATTTTTTCTCTTCATTTAGCCGGTATTTCTTCAATTTTAGGGGCAGTAAATTTTATTACTACAATTATTAATATACGATCAATTGGAATTACATTTGAGCGAATACCTTTATTTGTCTGATCTGTTCTAATTACTGCAGTATTATTACTATTATCACTTCCAGTTTTAGCCGGGGCTATTACTATATTATTAACAGATCGAAATTTAAATACCTCATTCTTTGACCCGGCCGGTGGAGGGGATCCAATTTTATATCAACATCTATTT	32	658	0	Arthropoda	Insecta	Diptera	Psychodidae	Psychoda	Psychoda trinodulosa
BIOUG94621-E08	AACATTATATTTTATTTTTGGAATTTGAGCAGGAATAGTAGGTACTTCTTTAAGAATTTTAATTCGATTAGAATTAAGTACTATTTCTAATTTAATTGGAAATGATCAAATTTATAACGTAATTGTTACAGCTCATGCATTTATTATAATTTTTTTTATAGTTATACCAATTTTAATTGGGGGGTTTGGAAATTGACTTATTCCTATTATGCTTGGTGCACCAGATATAGCATTTCCACGGATAAATAATATAAGATTTTGATTATTACCACCATCTTTATCTTTACTATTAATTAGAAGGATAGTAGAAACAGGAACTGGGACTGGTTGAACAGTTTACCCACCCTTATCTTCAATTATTGCTCATACAGGATCATCTGTAGATTTTTCAATTTTTTCACTTCATATTGCAGGAATTTCATCAATTTTAGGAGCTATTAATTTTATTTCAACAATATTAAATATAAAAATTAAATTTCTAAATTTTGATCAAATTTCTCTTTTTACTTGATCAGTTTTAATTACTGCAGTACTTTTATTATTATCTTTACCTGTATTAGCTGGAGCTATTACTATATTACTAACTGATCGAAATTTAAATACGTCATTCTTTGATCCTATAGGAGGAGGAGATCCGATTCTATATCAACATTTATTT	40	658	0	Arthropoda	Insecta	Diptera	Cecidomyiidae	unknown	unknown
BIOUG94621-E09	AACCTTATATTTCATTTTTGGAGCTTGAGCTGGAATAGTAGGTACTTCCCTTAGTATTTTAATTCGAACAGAACTAGGCCACCCTGGAGCTTTAATTGGTGATGACCAAATTTATAATGTAATTGTTACAGCCCACGCTTTTGTAATAATTTTTTTTATAGTAATGCCTATTTTAATTGGAGGATTTGGTAATTGACTAGTACCCCTTATACTAGGAGCCCCAGATATAGCATTTCCCCGAATAAATAATATAAGTTTTTGAATACTACCCCCTTCTTTAACCCTTCTTTTATCTAGCTCAATTGTAGAAAATGGGGCAGGAACCGGTTGAACTGTTTATCCTCCTCTTTCTTCTGGAATTGCACACGCAGGAGCTTCTGTAGATTTAGCAATTTTTTCTTTACATTTAGCAGGAATTTCTTCTATTTTAGGGGCTGTAAATTTTATTACGACTGTAATTAATATACGCTCAGCAGGAATTACCTTAGATCGAATGCCTTTATTTGTTTGATCAGTTGTAATTACGGCTGTTTTATTGTTACTTTCTTTACCAGTATTAGCCGGAGCTATTACTATACTATTAACTGATCGTAATTTAAATACTTCTTTTTTTGACCCAGCAGGTGGGGGAGACCCTATTCTTTACCAACATTTATTT	31	658	0	Arthropoda	Insecta	Diptera	Chironomidae	Monopelopia	Monopelopia tenuicalcar
BIOUG94621-E10	GACCCTATACTTTATTCTTGGGGCATGGTCTGGAATAATCGGGACTTCCCTAAGAATTTTAATTCGGGCTGAACTTGGGCATGCTGGACCTCTTATTGGAGATGACCAAATTTATAATGTAATTGTTACTGCCCACGCTTTTGTTATAATTTTTTTTATAGTTATACCTATTCTTATTGGGGGTTTTGGAAATTGATTAGTTCCTCTAATATTAGGGGCCCCTGATATAGCATTCCCCCGTATAAATAATATAAGTTTTTGATTTTTACCTCCTTCTTTAACTCTTCTTTTATCCAGCTCAATTGTAGAAAATGGGGCAGGTACTGGTTGAACAGTATACCCTCCATTATCTTCTGGAATTGCACATGCAGGAGGATCTGTTGATCTAGCTATTTTTTCTCTTCACTTAGCTGGAATTTCTTCTATTTTAGGAGCAGTAAACTTTATTACAACTGTAATTAATATACGGTCTGAAGGAATTTCGTTTGATCGAATACCTTTATTTGTTTGGTCTGTTGTCATTACAGCAATTCTTCTTTTACTTTCACTCCCAGTATTAGCTGGAGCTATTACTATATTATTAACTGACCGAAATTTAAATACATCTTTTTTTGACCCTTCTGGAGGAGGGGACCCAATCCTTTACCAACACTTATTT	22	658	0	Arthropoda	Insecta	Diptera	Chironomidae	unknown	unknown
BIOUG94621-E12	AACCCTATATTTTATTTTTGGCGCTTGGTCAAGAATAGTGGGCACCTCCCTAAGAATGCTAATTCGGGCTGAACTAGGGTGTCCGAATGCTTTAATCGGAGATGATCAAATCTATAATGTAATTGTAACCGCACATGCTTTTATCATAATTTTTTTTATGGTCATACCAATTATAATTGGGGGATTTGGTAACTGATTAGTCCCATTAATACTAAGAGCCCCCGATATAGCATTCCCCCGCTTAAATAATATAAGATTCTGATTATTGCCTCCCTCTCTTACCTTACTATTAACTAGAAGGTTGGTGGAAAGAGGAACAGGAACCGGATGAACAGTATATCCTCCTTTGTCTTCCACACTTTCCCATTCAGGAGCTTCAGTTGATTTATCTATTTTTTCTCTACATCTAGCAGGTATTTCATCAATCCTAGGGGCTGTAAACTTTATTTCTACTATTATTAATATACGAGCCCCTGGAATATCTTTTGATAAAATACCATTATTTGTGTGGTCTGTTTTAATTACCGCTGTATTATTGTTGTTATCCCTCCCAGTATTAGCTGGGGCAATTACTATATTATTGACAGACCGAAACTTAAATACTTCATTTTTCGACCCCGCAGGAGGAGGGGACCCTATCTTATATCAACATTTATTT	15	658	0	Arthropoda	Insecta	Diptera	Sciaridae	unknown	unknown
BIOUG94621-F01	AACTTTATATTTTATTTTTGGTATTTGAGCAGGAATAATTGGAACATCATTAAGAATTTTAATTCGATTAGAATTAAGATCTATTGGTACAATAATTGGTAATGATCAAATTTATAATGTTATTGTAACCGCTCATGCATTTATCATAATTTTTTTTATAGTTATACCTATTATAATTGGAGGATTTGGAAATTGGTTAGTACCATTAATAATAGGAGCCCCAGATATAGCATTTCCTCGAATAAATAATATAAGATTTTGAATATTACCCCCCTCATTAACACTTTTATTAATAAGAAGATTTATTGAATCAGGAACAGGAACAGGATGAACAGTTTACCCACCCCTTTCATCAACAATTGCTCACTCAGGATCATCAGTTGATTTATCAATTTTTTCACTTCATATTGCAGGAATTTCCTCAATCTTAGGAGCTATTAATTTTATTACAACAATAATTAATATACGAGTAAAAAATATTTCTTTTGATCAATTACCTTTATTTACTTGATCTGTAATTTTTACAGCAATTTTATTATTATTATCTCTTCCTGTATTAGCAGGAGCAATTACAATACTATTAACAGACCGAAACTTAAATACTTCATTTTTTGACCCAGCAGGAGGAGGTGATCCTATTCTTTATCAACACTTATTT	33	658	0	Arthropoda	Insecta	Diptera	Cecidomyiidae	unknown	unknown
BIOUG94621-F02	TACATTATATTTTATTTTTGGGGCTTGATCAAGAATAGTGGGAACTTCTTTAAGAATATTAATTCGAGCAGAATTAGGATGCCCTAATGCATTAATTGGAGATGACCAAATTTATAATGTAATTGTTACAGCTCATGCTTTTATTATAATTTTTTTTATAGTTATACCAATTATAATTGGGGGATTTGGAAACTGATTAGTTCCTTTAATATTATCAGCCCCTGATATAGCCTTTCCTCGATTAAATAATATAAGTTTTTGATTATTACCTCCTTCTTTAACATTATTATTAACAAGAAGCCTAGTAGAAAGAGGGACAGGAACAGGTTGAACTGTATACCCTCCTTTATCCTCTACTCTATCTCACTCTGGGGCCTCAGTAGATTTATCTATTTTTTCATTACATTTAGCAGGAATCTCTTCTATTTTAGGGGCAGTTAATTTTATTTCTACTATTATTAATATACGCGCCCCAGGAATGTCTTTTGATAAAATACCATTATTTGTATGATCAGTATTAATCACAGCTATTTTATTATTATTGTCTTTACCTGTATTAGCCGGGGCAATTACTATGCTACTTACAGACCGAAATCTTAACACCTCGTTTTTTGACCCTGCTGGTGGAGGAGACCCTATTTTATATCAACATTTATTT	34	658	0	Arthropoda	Insecta	Diptera	Sciaridae	unknown	unknown
BIOUG94621-F03	AACTTTATATTTTATTTTTGGTATTTGAGCAGGAATAATTGGAACATCATTAAGAATTTTAATTCGATTAGAATTAAGATCTATTGGTACAATAATTGGTAATGATCAAATTTATAATGTTATTGTAACCGCTCATGCATTTATCATAATTTTTTTTATAGTTATACCTATTATAATTGGAGGATTTGGAAATTGGTTAGTACCATTAATAATAGGAGCCCCAGATATAGCATTTCCTCGAATAAATAATATAAGATTTTGAATATTACCCCCCTCATTAACACTTTTATTAATAAGAAGATTTATTGAATCAGGAACAGGAACAGGATGAACAGTTTACCCACCCCTTTCATCAACAATTGCTCACTCAGGATCATCAGTTGATTTATCAATTTTTTCACTTCATATTGCAGGAATTTCCTCAATCTTAGGAGCTATTAATTTTATTACAACAATAATTAATATACGAGTAAAAAATATTTCTTTTGATCAATTACCTTTATTTACTTGATCTGTAATTTTTACAGCAATTTTATTATTATTATCTCTTCCTGTATTAGCAGGAGCAATTACAATACTATTAACAGACCGAAACTTAAATACTTCATTTTTTGACCCAGCAGGAGGAGGTGATCCTATTCTTTATCAACACTTATTT	48	658	0	Arthropoda	Insecta	Diptera	Cecidomyiidae	unknown	unknown
BIOUG94621-F04	TATGTTATATTTTATATTTGGTGGATGGGCGGGAAGTGTAGGAACATCTTTGAGTATTTTAATTCGTTTAGAATTAAGGAATATTGGAGAATTAATAGGAAGGGATCAACTTTTTAATGTAACAGTTACAGCACATGCTTTTATTATAATTTTTTTTATAATTATGCCTCTTTTAATTGGGGGGTTTGGAAATTGATTAATTCCTTTAATAATAGGAGCTATTGATATAGCATATCCTCGTATAAATAATATAAGATTTTGATTGCTTCCCTTTTCTTTATTTCTACTTCTTTTAGGGGTAGGAGTAGAATCAGGGGCTGGAACAGGTTGAACTTTGTATCCTCCTTTATCAAGATCTTCTTTTCATAGAAGATCCTCTGTAGATTTATCAATTTTTTCTCTTCATTTAGCTGGTATTTCTTCTATTATAGGGGCTATAAATTTTATTACTACTATTTTTAATATAATAATTGTAAATATTAAATTAGATCAACTTTCAATTTTTATTTGATCAGTTTTAATTACTACTATCCTCCTTCTTCTCTCACTTCCAGTTTTAGCTGGAGCTATTACAATATTATTGACAGATCGAAATTTAAATACTTCTTTTTTTGACCCCTTGGGGGGGGGGGATCCTATTTTATATCAACATCTTTTT	29	658	0	Arthropoda	Insecta	Diptera	Cecidomyiidae	unknown	unknown
BIOUG94621-F05	AACATTATATTTTATTTTTGGTGCTTGGTCAAGAATAGTGGGAACCTCTTTAAGTATATTAATCCGGGCAGAATTAGGGTGCCCAAATGCTTTAATTGGGGATGATCAAATTTATAATGTAATCGTTACTGCCCATGCATTTATTATAATTTTTTTTATAGTTATACCTATTATAATTGGAGGATTTGGAAATTGGCTAGTGCCTTTAATATTATCAGCGCCAGACATAGCATTCCCTCGATTAAATAATATAAGATTCTGATTATTACCCCCCTCTTTAACTCTTTTATTAACAAGTAGTTTAGTAGAAAGAGGCACAGGAACCGGGTGAACAGTTTATCCTCCTTTATCTTCAACTTTGTCGCATTCAGGAGCTTCAGTTGATTTATCAATTTTTTCCCTACATTTAGCTGGTATTTCTTCAATTTTAGGGGCTGTGAATTTTATCTCTACTATTATTAATATACGGGCTCCTGGAATATTATTTGATAAAATACCCCTATTCGTATGATCTGTGTTAATTACCGCTATTTTACTCCTTTTATCATTACCAGTATTAGCCGGAGCTATTACTATATTATTAACAGATCGAAATTTAAATACCTCTTTCTTTGACCCTGCTGGAGGGGGAGACCCAATTCTATACCAACATTTATTT	37	658	0	Arthropoda	Insecta	Diptera	Sciaridae	unknown	unknown
BIOUG94621-F06	GACTTTGTACTTTATCTTTGGGGCTTGATCAAGTATAGTGGGAACTTCATTAAGAATGTTAATTCGGGCAGAACTTGGGTGTCCTAATGCATTAATTGGAGATGATCAAATTTATAATGTAATTGTTACAGCCCACGCTTTTATTATAATTTTTTTTATAGTTATACCCATTATAATCGGGGGATTTGGTAACTGGTTAGTACCCTTAATGCTAAGCGCCCCAGATATAGCTTTTCCTCGGTTAAATAATATGAGATTTTGGCTTCTCCCCCCGTCTTTAACTTTATTACTAACAAGTAGCCTAGTAGAAAGAGGAACGGGGACAGGCTGAACAGTTTACCCACCCCTATCTAGAACTTTAGCTCATTCAGGGGCATCAGTAGATTTATCTATTTTTTCCCTACATTTAGCAGGAATCTCATCAATTCTAGGGGCAGTAAACTTTATTTCTACAATCATTAATATACGGGCCCCAGGAATATCATTTGATAAAATGCCATTATTCGTATGATCTGTTTTAATTACGGCCATCCTCCTACTTTTATCACTTCCAGTCCTCGCAGGGGCTATTACTATGCTATTAACAGACCGGAATTTAAATACATCATTTTTTGACCCGGCTGGCGGAGGAGATCCTATTTTATACCAACACTTATTT	28	658	0	Arthropoda	Insecta	Diptera	Sciaridae	Corynoptera	Corynoptera saccata
BIOUG94621-F07	TATGTTATATTTTATATTTGGTGGATGGGCGGGAAGTGTAGGAACATCTTTGAGTATTTTAATTCGTTTAGAATTAAGGAATATTGGAGAATTAATAGGAAGGGATCAACTTTTTAATGTAACAGTTACAGCACATGCTTTTATTATAATTTTTTTTATAATTATGCCTCTTTTAATTGGGGGGTTTGGAAATTGATTAATTCCTTTAATAATAGGAGCTATTGATATAGCATATCCTCGTATAAATAATATAAGATTTTGATTGCTTCCCTTTTCTTTATTTCTACTTCTTTTAGGGGTAGGAGTAGAATCAGGGGCTGGAACAGGTTGAACTTTGTATCCTCCTTTATCAAGATCTTCTTTTCATAGAAGATCCTCTGTAGATTTATCAATTTTTTCTCTCCATTTAGCTGGTATTTCTTCTATTATAGGGGCTATAAATTTTATTACTACTATTTTTAATATAATAATTGTAAATATTAAATTAGATCAACTTTCAATTTTTATTTGATCAGTTTTAATTACTACTATCCTCCTTCTTCTCTCACTTCCAGTTTTAGCTGGAGCTATTACAATATTATTGACAGATCGAAATTTAAATACTTCTTTTTTTGACCCCTTGGGGGGGGGGATCCTATTTTATATCAACATCTTTTT	47	657	0	Arthropoda	Insecta	Diptera	Cecidomyiidae	unknown	unknown
BIOUG94621-F09	AACATTATATTTTATCTTCGGAATTTGATCTGGTATATTAGGCACATCATTAAGAATTTTAATTCGTTTAGAATTAAGATCAATTTCAAATTTAATTGGTAATGATCAAATTTATAATGTAATTGTAACTGCACATGCATTTATTATAATTTTTTTCATAGTAATACCTATTTTGATTGGGGGATTTGGAAATTGATTAATTCCCATTATATTAGGAGCCCCAGATATAGCATTCCCACGAATAAATAATATAAGATTTTGATTATTACCTCCTTCTTTATCATTACTTTTAATTAGAAGATTAGTGGAAACAGGTACAGGAACAGGTTGAACTGTTTATCCCCCCCTTTCATCTATTATTGCACATACAGGAACGTCTGTAGATTTTTCAATTTTTTCTCTTCATATTGCAGGAATTTCTTCAATTCTAGGAGCTATTAACTTTATTTCAACTATATTAAATATAAAAATCAAATTTTTAAAATTTGATCAAATTTCACTTTTTATTTGATCAATTTTAATTACCACTATTCTACTTTTACTATCTCTTCCAGTTTTAGCAGGGGCAATTACAATACTATTAACAGATCGAAATCTTAATACTTCGTTTTTTGATCCAATAGGAGGAGGAGATCCTATTTTATATCAACATTTATTT	52	658	0	Arthropoda	Insecta	Diptera	Cecidomyiidae	unknown	unknown
BIOUG94621-F10	AACTTTATATTTTATTTTTGGAGCTTGATCAGGAATAGTAGGAACTTCTTTAAGAATTTTAATTCGTGCTGAACTTGGACACGCTGGATCCCTTATTGGCGACGATCAAATTTACAACGTAATTGTAACTGCTCACGCCTTTGTTATAATTTTTTTTATAGTTATACCAATTTTAATTGGAGGATTTGGAAATTGACTTGTACCCTTAATATTAGGGGCCCCTGATATAGCTTTTCCCGAATAAATAACATAAGATTTTGACTTTTACCTCCTTCTTTAACTCTCCTTTTATCTAGCTCAATTGTAGAAAACGGAGCTGGTACAGGATGAACAGTATACCCTCCTCTGTCTTCCGGAATTGCCCATGCCGGAGCTTCAGTAGATTTAGCTATTTTTTCCCTCCATTTAGCAGGAATTTCTTCTATCTTAGGAGCAGTAAATTTTATCACCACAGTAATTAATATACGATCAGAAGGAATTTCTTTAGATCGAATACCTTTATTTGTTTGGTCTGTAATTATTACAGCTGTTTTATTACTTTTATCCCTTCCTGTATTGGCAGGGGCTATCACAATACTTTTAACAGACCGAAATTTAAATACTTCTTTTTTTGACCCTGCAGGAGGGGGGGACCCTATTCTTTACCAACATTTATTT	43	657	0	Arthropoda	Insecta	Diptera	Chironomidae	Eukiefferiella	Eukiefferiella claripennis
BIOUG94621-F11	AACTTTATATTTCATTTTTGGAGCTTGGTCAAGAATAGTTGGAACCTCTCTTAGTATATTAATTCGAGCAGAGCTAGGGTGTCCTAATGCCCTAATTGGTGATGACCAAATTTATAATGTAATTGTAACTGCTCATGCATTTATTATAATTTTTTTTATAGTAATACCAATCATAATTGGTGGTTTCGGAAACTGATTAGTTCCTTTAATATTAAGAGCCCCTGATATAGCTTTTCCACGTTTAAATAATATAAGATTTTGACTACTACCGCCCTCTCTTACACTTTTATTAACTAGAAGATTAGTAGAAAGAGGAACAGGAACTGGCTGAACAGTATACCCCCCGTTATCTTCTACTATTTCCCATTCAGGGGCATCAGTTGATTTATCAATTTTTTCTCTTCATTTAGCTGGAATTTCATCAATTCTTGGAGCTGTAAATTTTATTTCTACAATTATTAATATACGAGCACCAGGAATATCATTTGATAAAATTCCACTTTTTGTCTGATCAGTTCTAATTACCGCTATTTTATTACTTCTTTCACTACCTGTATTAGCAGGAGCTATTACAATACTATTAACAGATCGAAACTTAAATACATCTTTTTTTGATCCTGCTGGAGGAGGAGATCCAATTTTATATCAGCATCTATTT	35	658	0	Arthropoda	Insecta	Diptera	Sciaridae	unknown	unknown
BIOUG94621-F12	AACATTATACTTTATTTTTGGTGCATGAGCCGGAATAGTAGGTACTTCATTAAGTATTATAATCCGAGCTGAATTAGGACACCCAGGTGCTTTAATTGGTGATGACCAAATTTATAATGTAATTGTTACTGCTCATGCTTTTATTATAATTTTTTTTATAGTAATACCTATTATAATAGGAGGATTTGGAAATTGATTAATTCCTTTAATACTAGGAGCTCCTGATATAGCTTTTCCTCGAATAAATAATATAAGATTTTGAATATTACCTCCTTCCCTTACTTTATTATTAGCCAGCAGTATAGTAGAAAATGGGGCTGGAACTGGATGAACAGTTTACCCTCCTCTTTCTTCTAGAATTGCTCATAGAGGAGCTTCTGTTGATTTAGCAATTTTTTCTCTACACCTAGCAGGAATTTCCTCAATTCTAGGGGCAGTAAATTTTATTACAACAATTATTAATATACGATCTTCAGGAATTACTTTTGATCGTATACCATTATTTGTTTGATCAGTTGGTATTACAGCTCTTCTTCTATTATTATCTCTACCCGTATTAGCAGGTGCTATTACTATATTATTAACAGACCGAAATTTTAATACTTCTTTCTTTGATCCTGCTGGTGGAGGTGACCCAATTCTTTATCAACACTTATTT	35	658	0	Arthropoda	Insecta	Diptera	Phoridae	Megaselia	Megaselia altifrons
BIOUG94621-G01	AACCTTATATTTTATTTTTGGGGCTTGATCAGGAATACTTGGAACCTCTATAAGAATTTTAATTCGAATAGAATTAGGATATCCTGGAGCACTAATTGGAAATGACCAAATTTACAATGTTATTGTTACAGCTCATGCTTTTGTAATAATTTTTTTTATAGTTATACCAATTATAATTGGAGGATTTGGAAATTGATTAGTGCCCTTAATATTAGGAGCCCCTGATATAGCTTTCCCTCGTATAAATAACATAAGTTTTTGATTACTACCTCCATCACTTTCATTATTATTAATAAGAAGAATAGTAGAAAGTGGTTCGGGGACAGGATGAACTGTTTATCCTCCTCTTTCATCAACACTATCTCATTCTGGAAGATCAGTTGACTTAACTATTTTCTCTCTACATTTAGCAGGAATTTCATCAATTTTAGGGGCAGTTAACTTTATTACTACTATTATTAATATACGAGCCCCTGGAATAAATATAGATATAATACCTCTTTTTGTTTGATCTGTATTTATCACAGCAATTCTTCTATTACTCTCTCTTCCTGTTCTAGCCGGAGCTATTACAATATTATTAACAGATCGAAATCTAAATACATCATTTTTTGATCCTGCAGGAGGAGGAGACCCTATTTTATACCAACACTTATTT	11	658	0	Arthropoda	Insecta	Diptera	Keroplatidae	Orfelia	unknown
BIOUG94621-G02	TATGTTATATTTTATATTTGGTGGATGGGCGGGAAGTGTAGGAACATCTTTGAGTATTTTAATTCGTTTAGAATTAAGGAATATTGGAGAATTAATAGGAAGGGATCAACTTTTTAATGTAACAGTTACAGCACATGCTTTTATTATAATTTTTTTTATAATTATGCCTCTTTTAATTGGGGGGTTTGGAAATTGATTAATTCCTTTAATAATAGGAGCTATTGATATAGCATATCCTCGTATAAATAATATAAGATTTTGATTGCTTCCCTTTTCTTTATTTCTACTTCTTTTAGGGGTAGGAGTAGAATCAGGGGCTGGAACAGGTTGAACTTTGTATCCTCCTTTATCAAGATCTTCTTTTCATAGAAGATCCTCTGTAGATTTATCAATTTTTTCTCTCCATTTAGCTGGTATTTCTTCTATTATAGGGGCTATAAATTTTATTACTACTATTTTTAATATAATAATTGTAAATATTAAATTAGATCAACTTTCAATTTTTATTTGATCAGTTTTAATTACTACTATCCTCCTTCTTCTCTCACTTCCAGTTTTAGCTGGAGCTATTACAATATTATTGACAGATCGAAATTTAAATACTTCTTTTTTTGACCCCTTGGGGGGGGGGATCCTATTTTATATCAACATCTTTTT	40	657	0	Arthropoda	Insecta	Diptera	Cecidomyiidae	unknown	unknown
BIOUG94621-G03	GACATTATATTTTATTTTTGGGGCTTGGTCTAGAATAGTAGGAACTTCTTTAAGTATATTAATTCGAGCAGAATTAGGCTGCCCGAATGATTTAATTGGAGATGATCAAATTTATAATGTAATTGTAACAGCGCATGCTTTTATTATAATTTTCTTTATAGTTATACCAATTATAATTGGGGGGTTTGGGAATTGATTGGTACCCCTAATATTAAGTGCCCCAGATATAGCATTCCCACGCTTAAATAATATAAGTTTTTGACTATTGCCCCCCTCTTTAACTTTACTATTAACTAGTAGTTTAGTTGAAAGAGGTACTGGAACAGGATGGACTGTTTATCCCCCATTATCTTCCACCCTATCCCATTCAGGGGCATCTGTTGATTTATCAATTTTTTCCTTACATTTAGCCGGTATCTCATCAATTTTAGGAGCCGTAAATTTTATTTCAACAATTATTAATATACGAACCCCTGGAATATCTTTTGATAAAATACCATTATTTATCTGGTCTGTTTTAATTACTGCTATTTTATTATTATTATCTTTACCAGTATTAGCAGGGGCTATTACAATATTATTAACAGATCGAAATCTTAACACATCCTTTTTCGATCCTGCAGGAGGAGGGGACCCTATTTTATATCAACACTTATTT	49	658	0	Arthropoda	Insecta	Diptera	Sciaridae	unknown	unknown
BIOUG94621-G04	AACGTTATATTTTATTTTTGGTATTTGAGCAGGTATAATTGGAACATCATTAAGAATTATTATTCGAATAGAATTAAGAATAATTAATAATTTAATTCGAAATGATCAAATTTACAATGTTATTGTAACAGCTCATGCATTTATTATAATTTTTTTTATAGTGATACCTATTTTAATTGGGGGATTTGGTAATTGATTAATCCCTATTATATTAGGAGCCCCTGATATAGCTTTCCCACGAATAAATAACTTAAGATTTTGATTTTTGCCACCCTCTCTAATTTTATTAATAATTAGTAGATTAGTTGAAATAGGAACAGGAACCGGATGAACAGTATATCCTCCCTTATCTTCATCAATTGCCCATACAGGATCTTCCGTGGATTTTTCAATTTTTTCATTACATATTGCTGGAATTTCCTCAATTTTAGGAGCTATTAATTTTATCTCTACTATATTAAATATAAAAATCAAATTTATTAAATTTGATCAAATTTCTCTTTTTACTTGATCAGTTTTAATTACAGCAGCTCTTCTTTTATTATCTTTACCAGTTCTTGCTGGAGCTATTACAATATTATTAACAGATCGAAATCTAAATACATCGTTTTTTGATCCTATAGGAGGAGGAGATCCAATTTTATATCAACATTTATTT	31	658	0	Arthropoda	Insecta	Diptera	Cecidomyiidae	Rhopalomyia	unknown
BIOUG94621-G05	AATTTTATATTTTATTTTTGGAATCTGAGCAGGAATAGTAGGGACTTCTTTAAGTTTACTAATTCGAATAGAATTAAGAACTATTAATAATTTAATTGGGAATGATCAAGTTTATAATGTAATCGTTACAGCTCATGCTTTTATTATAATTTTTTTTATAGTTATACCTATTTTAATTGGAGGATTTGGAAATTGATTAGTTCCTATTATATTAGGAGCCCCCGATATAGCATTTCCTCGTATAAATAATATAAGATTTTGAATATTGCCCCCTTCTTTATCATTATTATTAATTAGAAGGATAGTAGAAACTGGAACTGGAACTGGATGAACAGTTTACCCGCCTCTATCATCAGTAATTGCCCATACAGGATCAGCTGTAGATTTTTCTATTTTTTCTTTACATATTGCAGGAATTTCATCAATTTTAGGAGCTATTAATTTTATTTCAACAATAATTAATATAAAAATTAAATTTTTAAAATTTAATCAAATTTCACTATTTGTTTGATCAATTTTAATTACTACAATTTTATTACTTTTATCCCTTCCTGTTTTAGCCGGAGCAATTACCATATTATTAACAGACCGAAATTTAAATACTTCTTTTTTTGATCCTATAGGAGGAGGAGATCCCATTCTTTATCAACATTTATTT	39	658	0	Arthropoda	Insecta	Diptera	Cecidomyiidae	unknown	unknown
BIOUG94621-G06	AACCTTATATTTTATTTTTGGGGCCTGATCTAGTATNGTAGGAACTTCCTTAAGTATACTAATCCGAGCTGAACTAGGGTGCCCTAACGCCCTAATTGGAAATGACCAAATTTATAATGTAATTGTTACAGCTCACGCTTTTATCATAATTTTTTTTATAGTAATACCAATTATAATTGGAGGATTTGGTAATTGATTAGTGCCATTAATATTAAATGCTCCTGATATAGCCTTCCCTCGTCTTAATAATATAAGTTTTTGACTTCTGCCTCCTTCTTTAACTTTATTGTTAACTAGAAGATTAGTAGAAAGAGGTACTGGGACAGGATGAACAGTATACCCCCCTCTCTCTTCTACTCTATCTCATTCAGGGGCATCAGTTGACTTATCGATCTTTTCCCTACACTTAGCTGGGATTTCCTCAATTTTAGGGGCTGTAAATTTTATTTCAACAATTATTAATATACGAACCCCCGGCATATCCTTTGATAAAGTGCCTTTATTTGTATGGTCCGTCCTAATCACCGCTATTTTACTATTACTATCTCTACCAGTACTAGCAGGGGCTATTACTATATTATTAACTGACCGTAATCTTAACACATCTTTTTTTGACCCCGCAGGAGGAGGGGACCCAATTTTATATCAACATTTATTT	11	658	1	Arthropoda	Insecta	Diptera	Sciaridae	unknown	unknown
BIOUG94621-G07	AACCTTATATTTTATTTTTGGGGCTTGATCAGGAATACTTGGAACCTCTATAAGAATTTTAATTCGAATAGAATTAGGATATCCTGGAGCACTAATTGGAAATGACCAAATTTACAATGTTATTGTTACAGCTCATGCTTTTGTAATAATTTTTTTTATAGTTATACCAATTATAATTGGAGGATTTGGAAATTGATTAGTGCCCTTAATATTAGGAGCCCCTGATATAGCTTTCCCTCGTATAAATAACATAAGTTTTTGATTACTACCTCCATCACTTTCATTATTATTAATAAGAAGAATAGTAGAAAGTGGTTCGGGGACAGGATGAACTGTTTATCCTCCTCTTTCATCAACACTATCTCATTCTGGAAGATCAGTTGACTTAACTATTTTCTCTCTACATTTAGCAGGAATTTCATCAATTTTAGGGGCAGTTAACTTTATTACTACTATTATTAATATACGAGCCCCTGGAATAAATATAGATATAATACCTCTTTTTGTTTGATCTGTATTTATCACAGCAATTCTTCTATTACTCTCTCTTCCTGTTCTAGCCGGAGCTATTACAATATTATTAACAGATCGAAATCTAAATACATCATTTTTTGATCCTGCAGGAGGAGGAGACCCTATTTTATACCAACACTTATTT	36	658	0	Arthropoda	Insecta	Diptera	Keroplatidae	Orfelia	unknown
BIOUG94621-G08	AACATTATATTTTATTTTTGGAATTTGAGCAGGAATAGTAGGAACTTCTTTAAGAATTTTAATTCGATTAGAATTAAGAACTATTTCTAATTTAATTGGTAATGATCAAATCTATAATGTAATTGTTACAGCTCATGCATTTATTATAATTTTTTTTATAGTAATACCAATTTTAATTGGAGGATTCGGTAATTGATTGATTCCTATTATACTTGGAGCACCAGATATAGCATTTCCACGAATAAATAATATAAGATTTTGATTATTACCACCATCTTTATCTTTACTATTAATTAGAAGAATAGTAGAAACAGGAACTGGGACTGGTTGAACAGTTTATCCACCACTATCTTCAATTATTGCACATACAGGATCATCTGTTGATTTTTCAATTTTTTCACTTCATATTGCAGGAATTTCATCAATTTTAGGGGCTATTAATTTTATTTCAACAATATTAAATATAAAAATTAAATTTTTAAATTTTGATCAAATCTCTCTTTTTACCTGATCAGTTTTAATTACTGCTGTATTATTATTACTTTCTTTACCAGTATTAGCAGGAGCTATTACTATATTATTAACTGATCGAAATTTAAATACATCATTCTTTGATCCTATAGGAGGAGGAGATCCAATTTTATATCAACACTTATTT	43	658	0	Arthropoda	Insecta	Diptera	Cecidomyiidae	unknown	unknown
BIOUG94621-G09	AACATTATATTTTATTTTTGGTGCTTGGTCAAGAATAGTGGGAACCTCTTTAAGTATATTAATCCGGGCAGAATTAGGGTGCCCAAATGCTTTAATTGGGGATGATCAAATTTATAATGTAATCGTTACTGCCCATGCATTTATTATAATTTTTTTTATAGTTATACCTATTATAATTGGAGGATTTGGAAATTGGCTAGTGCCTTTAATATTATCAGCGCCAGACATAGCATTCCCTCGATTAAATAATATAAGATTCTGATTATTACCCCCCTCTTTAACTCTTTTATTAACAAGTAGTTTAGTAGAAAGAGGCACAGGAACCGGGTGAACAGTTTATCCTCCTTTATCTTCAACTTTGTCGCATTCAGGAGCTTCAGTTGATTTATCAATTTTTTCCCTACATTTAGCTGGTATTTCTTCAATTTTAGGGGCTGTGAATTTTATCTCTACTATTATTAATATACGGGCTCCTGGAATATTATTTGATAAAATACCCCTATTCGTATGATCTGTGTTAATTACCGCTATTTTACTCCTTTTATCATTACCAGTATTAGCCGGAGCTATTACTATATTATTAACAGATCGAAATTTAAATACCTCTTTCTTTGACCCTGCTGGAGGGGGGGACCCAATTCTATACCAACATTTATTT	20	658	0	Arthropoda	Insecta	Diptera	Sciaridae	unknown	unknown
BIOUG94621-G10	GACATTATATTTTATTTTTGGGGCTTGATCTAGAATAGTAGGAACTTCTTTAAGTATATTAATTCGAGCAGAATTAGGCTGCCCGAATGATTTAATTGGAGATGATCAAATTTATAATGTAATTGTAACAGCGCATGCTTTTATTATAATTTTCTTTATAGTTATACCAATTATAATTGGGGGGTTTGGGAATTGATTGGTACCCCTAATATTAAGTGCCCCAGATATAGCATTCCCACGCTTAAATAATATAAGTTTTTGACTATTGCCCCCCTCTTTAACTTTACTATTAACTAGTAGTTTAGTTGAAAAAGGTACTGGAACAGGATGGACTGTTTATCCCCCATTATCTTCCACCCTATCCCATTCAGGGGCATCTGTTGATTTATCAATTTTTTCCTTACATTTAGCCGGTATCTCATCAATTTTAGGAGCCGTAAATTTTATTTCAACAATTATTAATATACGAACCCCTGGAATATCTTTTGATAAAATACCATTATTTATCTGGTCTGTTTTAATTACTGCTATTTTATTATTATTATCTTTACCAGTATTAGCAGGGGCTATTACAATATTATTAACAGATCGAAATCTTAANACATCCTTTTTCGATCCTGCAGGAGGAGGGGACCCTATTTTATATCAACACTTATTT	11	658	1	Arthropoda	Insecta	Diptera	Sciaridae	unknown	unknown
BIOUG94621-G11	AACATTATATTTTATTTTTGGGGCATGAGCTGGAATAGTAGGAACTTCATTAAGTATCATAATTCGAGCTGAATTAGGTCATCCTGGTGCTTTAATTGGAGATGATCAAATTTATAATGTAATTGTTACTGCCCATGCTTTTATTATAATTTTTTTTATAGTTATACCAATTATAATAGGAGGTTTTGGTAACTGATTAGTACCTTTAATATTAGGAGCTCCAGATATAGCCTTTCCTCGAATAAATAATATAAGATTTTGAATACTACCTCCATCATTAACTCTTTTATTAGCCAGAAGTATAGTAGAAAACGGAGCTGGAACAGGATGAACAGTTTATCCTCCTCTTTCTTCAAGAATTGCTCATAGTGGAGCTTCAGTAGATTTAGCAATTTTTTCACTTCATTTAGCTGGAATTTCTTCAATTTTAGGAGCTGTAAATTTTATTACTACTATTATTAATATACGATCATCAGGAATTACTTTTGATCGAATACCTTTATTTGTTTGATCCGTAGGAATTACTGCTTTATTACTTTTACTTTCACTTCCTGTATTAGCAGGTGCTATTACTATACTTTTAACAGATCGAAATTTTAATACTTCTTTTTTTGACCCTGCCGGAGGTGGAGATCCTATTCTATACCAACATTTATTT	40	658	0	Arthropoda	Insecta	Diptera	Phoridae	Megaselia	unknown
BIOUG94621-G12	AATATTATATTTTATTTTCGGAGCTTGATCAGGTATAGTAGGAACTTCTCTTAGTATAATTATTCGTGCTGAATTAGGACACCCCGGATCCTTAATTGGTAACGATCAAATTTATAATGTAGTTGTAACTGCTCATGCTTTTATCATAATTTTTTTTATAGTAATACCAATCATAATTGGAGGATTTGGAAATTGATTAGTGCCTCTTATATTAGGTGCCCCTGATATAGCCTTCCCTCGAATAAATAATATAAGTTTCTGACTACTACCTCCTTCCCTAACTCTTCTACTTTCAAGTAGTTTAGTAGAAGCAGGGGCCGGTACAGGATGAACTGTATATCCTCCTCTTTCTTCTTCAATTGCTCACGCAGGAGCTTCTGTAGATTTAGCAATTTTTTCTTTGCATTTAGCTGGGATTTCCTCAATTTTAGGGGCAGTAAATTTCATCACAACAATTATTAATATGCGATCCCCAGGAATGTCCTTTGATCGAATACCTTTATTTGTTTGATCTGTACTAATTACTGCTGTACTTTTACTTCTTTCTTTACCTGTTTTAGCTGGTGCTATTACTATGTTATTAACTGATCGAAATTTAAATACATCTTTCTTCGACCCTGCTGGAGGGGGAGATCCTATTCTTTACCAACACTTATTC	47	658	0	Arthropoda	Insecta	Diptera	Mycetophilidae	Cordyla	unknown
BIOUG94621-H01	TACATTATATTTTATTTTTGGGGCTTGGTCAAGAATAGTAGGTACTTCTTTAAGAATACTAATTCGGGCTGAACTAGGGTGTCCAAATGCTTTAATTGGTGACGATCAAATTTATAATGTGATTGTTACAGCTCATGCGTTTATTATAATTTTTTTTATAGTTATACCAATTATAATTGGGGGATTTGGAAACTGATTAGTTCCCCTCATATTATCTGCCCCTGATATAGCCTTTCCCCGATTAAATAATATAAGTTTTTGGCTTTTGCCGCCTTCTTTAACTCTATTATTAACTAGAAGTTTAGTAGAAAGTGGAACTGGTACAGGATGAACAGTGTATCCCCCCTTATCTTCGACACTTTCACATTCAGGCGCATCTGTAGACTTATCGATCTTCTCTTTACATCTGGCCGGAATCTCCTCAATTTTAGGTGCTGTAAATTTTATTTCTACAATTATTAATATACGGGCTCCAGGTATATCATTTGACAAAATACCTTTATTTGTATGATCAGTATTAATTACTGCAATTCTATTGCTTCTATCCTTACCTGTTCTAGCTGGAGCTATTACTATATTACTAACAGATCGCAACCTAAATACATCATTCTTTGACCCAGCTGGCGGGGGGGATCCTATTTTATACCAACATTTATTC	61	658	0	Arthropoda	Insecta	Diptera	Sciaridae	Corynoptera	unknown
BIOUG94621-H03	AATATTATATTTTATTTTCGGAGCTTGATCAGGTATAGTAGGAACTTCTCTTAGTATAATTATTCGTGCTGAATTAGGACACCCCGGATCCTTAATTGGTAACGATCAAATTTATAATGTAGTTGTAACTGCTCATGCTTTTATCATAATTTTTTTTATAGTAATACCAATCATAATTGGAGGTTTTGGAAATTGATTAGTACCTCTTATATTAGGTGCCCCTGATATAGCCTTCCCTCGAATAAATAATATAAGTTTCTGACTACTACCTCCTTCCCTAACTCTTCTACTTTCAAGTAGTTTAGTAGAAGCAGGGGCCGGTACAGGATGAACTGTATATCCCCCTCTTTCTTCCTCAATTGCTCACGCAGGAGCTTCTGTAGATTTAGCAATTTTTTCTTTGCATTTAGCTGGGATTTCCTCAATTTTAGGAGCAGTAAATTTCATCACAACAATTATTAATATGCGATCCCCAGGAATGTCCTTTGATCGAATGCCTTTATTTGTTTGATCTGTACTAATTACTGCTGTACTTTTACTTCTTTCTTTACCTGTTTTAGCTGGTGCTATTACTATATTATTGACTGATCGAAATTTAAATACATCTTTCTTCGATCCTGCTGGAGGAGGGGATCCTATTCTTTACCAACACTTATTC	30	658	0	Arthropoda	Insecta	Diptera	Mycetophilidae	Cordyla	unknown
BIOUG94621-H04	AACTCTATACTTTATTTTTGGAGCTTGATCAAGAATAGTTGGAACTTCATTAAGTATATTAATTCGGGCAGAATTAGGATGCCCAAATGCTTTAATTGGGGATGACCAAATTTATAATGTAATTGTTACTGCCCATGCTTTTATTATAATTTTTTTTATAGTAATACCTATTATAATTGGAGGGTTTGGAAATTGATTAGTACCATTAATATTAAGAGCCCCAGATATAGCTTTTCCTCGTCTAAATAATATAAGTTTTTGACTTTTACCTCCATCTCTAACTCTTTTATTAACTAGAAGTTTAGTAGAAAGAGGAACAGGAACAGGATGAACAGTTTATCCCCCCTTATCATCTACATTATCCCACTCAGGAGCCTCCGTTGATTTATCAATTTTTTCTTTACACTTAGCTGGAATTTCTTCAATTCTAGGTGCTGTAAATTTTATTTCTACTATTATTAATATACAAGCACCAGGAATATCATTTGATAAAATACCTTTATTCGTCTGATCAGTATTAATTACTGCTATTTTACTACTATTATCCTTACCTGTTCTAGCAGGAGCTATTACTATACTTTTAACAGATCGAAATTTAAATACATCTTTCTTCGACCCTGCAGGAGGAGGAGACCCTATTTTATATCAACATTTATTT	53	658	0	Arthropoda	Insecta	Diptera	Sciaridae	Alpinosciara	Alpinosciara subtrivialis
BIOUG94621-H05	GACCTTATATTTTATTTTTGGAGCTTGGTCAAGAATAGTAGGAACATCCCTAAGTATATTAATCCGCGCAGAATTAGGATGCCCTAATGCTTTAATTGGAGATGATCAAATTTATAATGTAATTGTTACAGCACATGCTTTTATTATAATTTTTTTTATAGTAATACCAATTATAATTGGGGGATTTGGTAATTGATTAGTACCATTAATATTAAGAGCCCCTGATATGGCTTTCCCTCGCTTAAATAATATAAGTTTTTGATTATTGCCCCCTTCTCTAACTCTTTTATTAACTAGAAGATTAGTAGAAAGAGGGACAGGAACAGGTTGAACAGTTTACCCGCCTCTTTCTTCAACTTTAGCTCATTCCGGAGCCTCTGTAGATCTATCTATTTTTTCTCTTCATTTAGCCGGAATTTCTTCAATTCTAGGGGCTGTTAATTTTATTTCAACTATTATTAATATACGAGCACCTGGGATATCTTTTGATAAAATACCCTTATTTGTTTGGTCAGTGCTAATTACAGCTATTCTATTATTATTATCTCTACCTGTATTAGCCGGGGCAATTACTATACTATTAACAGATCGTAATTTAAATACTTCCTTTTTTGATCCCGCTGGAGGGGGGGACCCGATCTTATACCAACATTTATTT	51	658	0	Arthropoda	Insecta	Diptera	Sciaridae	unknown	unknown
BIOUG94621-H06	AACATTATATTTTATCTTCGGGATTTGGTCTGGTATATTAGGTACATCATTAAGAATTTTAATTCGTTTAGAGTTAAGGTCAATTTCAAATTTAATTGGTAACGATCAAATTTATAATGTAATTGTAACTGCACATGCATTTATTATAATTTTTTTCATGGTAATACCTATTTTGATTGGAGGGTTTGGGAATTGATTAATTCCCATTATATTAGGAGCCCCAGACATAGCATTCCCACGAATAAATAATATAAGATTTTGATTATTACCTCCTTCTTTATCATTACTTTTAATTAGAAGATTAGTAGAAACAGGTACGGGGACAGGTTGAACTGTTTATCCCCCCCTTTCATCTATTATTGCTCATACAGGAACATCTGTAGATTTTTCAATTTTTTCTCTTCATATTGCAGGAATTTCTTCAATTCTAGGAGCTATTAACTTTATTTCAACTATATTAAACATAAAAATCAAATTTTTAAAATTTGATCAAATTTCACTTTTTATTTGATCAATTTTAATTACTACTATCCTACTTTTACTATCTCTTCCAGTTTTAGCAGGAGCAATTACAATATTATTAACAGATCGAAATCTTAATACTTCATTTTTTGATCCAATTGGAGGAGGAGATCCTATTTTATATCAACATTTATTT	45	658	0	Arthropoda	Insecta	Diptera	Cecidomyiidae	unknown	unknown
BIOUG94621-H07	AACTTTATATTTTATTTTTGGAATTTGATCAGGAATAATTGGAACTTCTTTAAGAATTTTAATTCGATTAGAATTAAGAACTCCAGAAGCTTTAATTGGAAATGATCAAATTTATAATGTAATTGTAACAGCACATGCATTTGTAATAATTTTTTTTATAGTAATACCTATTATAATCGGGGGATTTGGAAATTGGTTAGTCCCCTTAATATTAGGAGCACCTGATATAGCATTTCCACGAATAAATAATATAAGATTTTGATTACTACCCCCCGCTCTAACCTTATTATTAACTAGAAGATTAGTTGAATCAGGAACAGGAACTGGATGAACAGTTTATCCGCCCCTTTCTTCAACAATTGCCCATACTGGAACCTCAGTAGACTTATCAATTTTTTCATTACATTTAGCAGGTATTTCTTCTATTCTAGGAGCAATTAACTTTATTACAACAATAATTAATATAAAAATCAAAATAACAAAATTAGACCAATTACCATTATTTACTTGATCAGTTATAATTACAGCTATCTTATTATTATTATCTTTACCAGTATTGGCAGGAGCTATTACTATATTACTAACTGATCGTAACTTAAACACTTCTTTTTTTGACCCAATAGGGGGGGGATCCAATTTTATATCAACATCTATTT	13	656	0	Arthropoda	Insecta	Diptera	Cecidomyiidae	unknown	unknown
BIOUG94621-H08	GGTTTCTTTATACTTCATTTTTGGTGCTTGATCAGGAATAGTAGGAACTTCATTAAGAATATTAATTCGAGCAGAATTAGGACATCCAGGTACATTTATTGGAGACGACCAAATTTATAATGTAATTGTTACAGCTCACGCTTTTATTATAATTTTTTTTATAGTTATACCCATTTTAATTGGAGGATTTGGAAATTGATTAGTCCCATTAATATTAGGAGCCCCAGATATAGCATTCCCTCGAATAAATAATATGAGATTTTGACTTCTACCCCCTTCTTTATCTCTTCTTCTTTCTAGTTCAATTGTAGAAAATGGTGCAGGAACAGGTTGGACTGTTTATCCTCCTCTTTCTTCTAATATTGCTCATAGAGGGGCTTCTGTAGACTTAGCAATTTTTTCTCTTCATTTAGCAGGAGTATCGTCAATTTTAGGATCAGTAAATTTTATTACAACCGTTATTAATATACGATCAAATGGTATTACTCTTGATCGAATACCTTTATTTGTTTGATCAATTGTCATCACAACAGTTCTTCTTCTTTTATCTTTACCAGTATTAGCTGGTGCTATTACTATATTATTAACAGATCGAAATTTAAATACTTCGTTCTTTGATCCTGCAGGAGGGGGAGATCCAATTCTTTATCAACATTTATTC	31	661	0	Arthropoda	Insecta	Diptera	Chironomidae	Lauterborniella	Lauterborniella agrayloides
BIOUG94621-H09	AACATTATATTTTATTTTTGGTGCTTGGTCAAGAATAGTGGGAACCTCTTTAAGTATATTAATCCGGGCAGAATTAGGGTGCCCAAATGCTTTAATTGGGGATGATCAAATTTATAATGTAATCGTTACTGCCCATGCATTTATTATAATTTTTTTTATAGTTATACCTATTATAATTGGAGGATTTGGAAATTGGCTAGTGCCTTTAATATTATCAGCGCCAGACATAGCATTCCCTCGATTAAATAATATAAGATTCTGATTATTACCCCCCTCTTTAACTCTTTTATTAACAAGTAGTTTAGTAGAAAGAGGCACAGGAACCGGGTGAACAGTTTATCCTCCTTTATCTTCAACTTTGTCGCATTCAGGAGCTTCAGTTGATTTATCAATTTTTTCCCTACATTTAGCTGGTATTTCTTCAATTTTAGGGGCTGTGAATTTTATCTCTACTATTATTAATATACGGGCTCCTGGAATATTATTTGATAAAATACCCCTATTCGTATGATCTGTGTTAATCACCGCTATTTTACTCCTTTTATCATTACCAGTATTAGCCGGAGCTATTACTATATTATTAACAGATCGAAATTTAAATACCTCTTTCTTTGACCCTGCTGGAGGGGGGGACCCAATTCTATACCAACATTTATTT	68	658	0	Arthropoda	Insecta	Diptera	Sciaridae	unknown	unknown
BIOUG94621-H10	AACTTTATATTTTATATTTGGAGCTTGAGCTGGAATAGTGGGAACTTCCTTAAGAATTTTAATTCGTGCTGAGTTAGGTCACCCCGGAGCTTTAATTGGAGACGACCAAATTTATAATGTTATTGTAACTGCTCATGCTTTTATTATAATTTTTTTTATAGTTATGCCTATTATAATTGGAGGATTTGGAAATTGATTGGTACCTCTTATACTTGGAGCACCAGATATAGCATTTCCTCGAATAAATAATATAAGTTTTTGACTCCTACCCCCTGCTCTTACTTTATTATTAATAAGAAGAATAGTAGAAAATGGGGCTGGTACAGGATGAACGGTTTACCCCCCACTATCATCAATTATTGCCCATGGAGGGTCTTCTGTTGATTTAGCTATTTTTTCACTACATTTAGCTGGAATTTCATCAATTTTAGGAGCAGTAAATTTTATTACAACTATTATCAATATACGATCAACAGGAATTAATTTTGACCGAATACCTCTATTTGTTTGATCTGTATTAATTACAGCTATTTTATTATTACTTTCATTACCTGTTTTAGCGGGAGCAATCACTATATTATTAACAGACCGAAATTTTAATACCTCATTTTTTGACCCTGCTGGAGGAGGAGACCCAATTTTATACCAACATTTATTT	67	658	0	Arthropoda	Insecta	Diptera	Agromyzidae	Liriomyza	unknown
BIOUG94622-A01	AACATTATATTTTATTTTTGGAGCTTGAGCTGGAATAGTAGGTACTTCATTAAGTATTATAATTCGAGCTGAATTAGGACATCCTGGAGCATTAATTGGTGATGATCAAATTTATAATGTAATTGTAACAGCCCATGCTTTTATTATAATTTTTTTTATAGTAATACCTATTATAATAGGAGGTTTTGGTAATTGACTAGTACCATTAATACTTGGAGCTCCTGATATAGCATTCCCACGAATAAATAATATAAGATTTTGAATACTTCCTCCCTCTTTAACCCTTTTATTAGCCAGAAGTATAGTTGAAAATGGAGCTGGAACTGGTTGAACTGTTTATCCTCCATTATCTTCAAGAATTGCTCATAGAGGAGCTTCTGTTGATTTAGCAATTTTTTCATTACATCTAGCTGGAATTTCCTCAATTCTAGGAGCTGTAAATTTTATTACTACAATTATTAATATACGATCTTCTGGTATTACATTCGATCGAATACCATTATTTGTATGATCTGTTGGTATTACTGCTTTATTATTATTATTATCTCTTCCAGTTCTTGCTGGAGCAATTACAATACTATTAACAGACCGAAATTTTAATACATCATTTTTTGATCCTGCAGGAGGAGGTGATCCAATTTTATATCAACATTTATTT	55	658	0	Arthropoda	Insecta	Diptera	Phoridae	Megaselia	Megaselia brejchaorum
BIOUG94622-A02	TATGTTATATTTTATATTTGGTGGATGGGCGGGAAGTGTAGGAACATCTTTGAGTATTTTAATTCGTTTAGAATTAAGGAATATTGGAGAATTAATAGGAAGGGATCAACTTTTTAATGTAACAGTTACAGCACATGCTTTTATTATAATTTTTTTTATAATTATGCCTCTTTTAATTGGGGGGTTTGGAAATTGATTAATTCCTTTAATAATAGGAGCTATTGATATAGCATATCCTCGTATAAATAATATAAGATTTTGATTGCTTCCCTTTTCTTTATTTCTACTTCTTTTAGGGGTAGGAGTAGAATCAGGGGCTGGAACAGGTTGAACTTTGTATCCTCCTTTATCAAGATCTTCTTTTCATAGAAGATCCTCTGTAGATTTATCAATTTTTTCTCTCCATTTAGCTGGTATTTCTTCTATTATAGGGGCTATAAATTTTATTACTACTATTTTTAATATAATAATTGTAAATATTAAATTAGATCAACTTTCAATTTTTATTTGATCAGTTTTAATTACTACTATCCTCCTTCTTCTCTCACTTCCAGTTTTAGCTGGAGCTATTACAATATTATTGACAGATCGAAATTTAAATACTTCTTTTTTTGACCCCTTGGGGGGGGGGATCCTATTTTATATCAACATCTTTTT	51	657	0	Arthropoda	Insecta	Diptera	Cecidomyiidae	unknown	unknown
BIOUG94622-A03	AACTTTATATTTTATATTTGGAGCCTGAGCTGGAATAGTAGGTACTTCTTTAAGAATTTTAATTCGTGCTGAACTAGGACACCCAGGAGCTTTAATTGGTGATGATCAAATTTATAATGTAATTGTTACTGCCCATGCTTTTGTTATAATTTTTTTTATAGTCATACCAATTATAATTGGGGGGTTTGGAAACTGATTAGTCCCACTAATATTAGGTGCCCCGGACATAGCATTCCCACGAATAAATAATATAAGATTTTGACTTCTGCCCCCGGCATTAACACTATTATTGGTCAGCAGCATAGTAGAAAACGGAGCTGGAACCGGATGAACCGTATACCCACCGCTATCGTCAGTAATTGCACATGGTGGAGCTTCAGTTGATTTAGCTATTTTTTCTTTACATTTAGCAGGAATTTCTTCTATTTTAGGAGCAGTAAATTTTATTACTACTGTAATTAATATGCGTTCTACAGGAATTACATTTGATCGAATACCATTATTTGTTTGATCTGTTGTAATTACTGCTTTACTTCTACTTCTTTCACTTCCTGTATTAGCTGGAGCAATTACAATACTTTTAACAGATCGAAATTTAAATACTTCATTTTTCGATCCTGCAGGAGGAGGGGACCCAATTCTTTATCAACACTTATTT	43	658	0	Arthropoda	Insecta	Diptera	Asteiidae	Leiomyza	Leiomyza curvinervis
BIOUG94622-A05	TATGTTATATTTTATATTTGGTGGATGGGCGGGAAGTGTAGGAACATCTTTGAGTATTTTAATTCGTTTAGAATTAAGGAATATTGGAGAATTAATAGGAAGGGATCAACTTTTTAATGTAACAGTTACAGCACATGCTTTTATTATAATTTTTTTTATAATTATGCCTCTTTTAATTGGGGGGTTTGGAAATTGATTAATTCCTTTAATAATAGGAGCTATTGATATAGCATATCCTCGTATAAATAATATAAGATTTTGATTGCTTCCCTTTTNTTTATTTCTACTTCTTTTAGGGGTAGGAGTAGAATCAGGGGCTGGAACAGGTTGAACTTTGTATCCTCCTTTATCAAGATCTTCTTTTCATAGAAGATCCTCTGTAGATTTATCAATTTTTTCTCTCCATTTAGCTGGTATTTCTTCTATTATAGGGGCTATAAATTTTATTACTACTATTTTTAATATAATAATTGTAAATATTAAATTAGATCAACTTTCAATTTTTATTTGATCAGTTTTAATTACTACTATCCTCCTTCTTCTCTCACTTCCAGTTTTAGCTGGAGCTATTACAATATTATTGACAGATCGAAATTTAAATACTTCTTTTTTTGACCCCTTGGGGGGGGGGGATCCTATTTTATATCAACATCTTTTT	29	658	1	Arthropoda	Insecta	Diptera	Cecidomyiidae	unknown	unknown
BIOUG94622-A06	ATCATTATATTTTATTTTTGGAATTTGAGCAGGAATAGTAGGAACATCTTTAAGATTATTAATTCGTTTAGAATTAAGTACTCCAGGTACTCTTATTGGAAATGACCAAATTTATAATGTAATTGTTACAGCCCACGCATTTATTATGATTTTTTTCATAGTAATACCAATTATAATAGGAGGATTTGGAAATTGATTAATTCCTTTAATATTAGGAGCCCCTGATATAGCTTTTCCTCGAATAAACAATATAAGATTTTGATTACTTCCTCCTTCAATTTCATTATTATTAATAAGAAGACTTGTGGAAACAGGTACAGGAACTGGGTGAACAGTTTACCCTCCTTTATCTTCCGTAATTTCCCATATTGGATCCTCAGTAGATTTATCAATTTTTTCTCTTCACATTGCAGGAATTTCATCAATTTTAGGAGCAATTAATTTTATCTCAACATTTATTAATATAAAAATTATTAATATAAAAATAGACCAAATTCCTTTATTTTGCTGATCAGTTATAATTACTGCAATTCTTTTATTACTTTCTCTACCAGTTTTAGCAGGAGCTATTACTATATTATTAACTGATCGAAATTTGAATACTTCATTTTTTGATCCCTCAAGAGGGGGAGATCCAGTTCTTTACCAACATTTATTT	43	658	0	Arthropoda	Insecta	Diptera	Cecidomyiidae	unknown	unknown
BIOUG94622-A07	TACTTTATATTTTATTTTCGGAGCTTGATCAGGAATAGTCGGAACTTCTTTAAGAATTTTAATTCGTGCTGAATTAGGACATTCCGGAGCTTTAATTGGAGATGACCAAATTTATAATGTAATTGTAACAGCTCATGCTTTTGTAATAATTTTTTTTATAGTAATACCTATTTTAATTGGGGGATTTGGGAACTGATTAGTACCTTTAATATTAGGAGCTCCTGATATAGCTTTCCCTCGAATAAATAATATAAGATTTTGATTACTTCCCCCTTCTCTTTCCTTACTTTTATCTAGCTCTATTGTAGAAAATGGAGCGGGAACTGGTTGAACAGTTTACCCCCCTCTTTCTTCAGGTATTGCTCATGCAGGAGCATCAGTTGATCTAGCAATTTTTTCTCTCCATTTAGCTGGGATTTCTTCAATTTTAGGAGCTGTAAATTTTATTACAACAGTAATTAATATACGTTCTGATGGAATTACTTTAGATCGAATGCCTTTATTTGTTTGATCTGTTGTAATTACTGCAATTTTATTACTTTTATCTCTTCCAGTACTTGCGGGAGCTATTACTATACTTTTAACGGATCGAAATTTAAATACATCATTTTTTGACCCAGCGGGTGGTGGAGATCCTATTCTTTATCAACATTTATTT	53	658	0	Arthropoda	Insecta	Diptera	Chironomidae	unknown	unknown
BIOUG94622-A08	AACCATATATTTTATATTTGGAATTTGATCAGGAATATTAGGCACATCATTAAGAATTTTAATTCGTTTAGAATTGAGAACAATTTCTAATCTAATTGGCAATGATCAAATTTATAATGTAATTGTTACAGCCCATGCCTTTATTATAATTTTTTTTATAGTTATACCTATTTTAATTGGTGGATTTGGGAATTGATTAATTCCAATTATATTAGGAGCCCCAGATATAGCATTCCCTCGAATAAATAATATAAGATTTTGATTATTACCCCCCTCTATCTCATTATTATTAATTAGAAGAATAGTAGAAACAGGAACAGGAACAGGTTGAACTGTTTACCCACCTCTTTCTTCAATTATTGCTCATACTGGAACTTCCGTTGATTTTTCAATTTTTTCTCTTCATATAGCAGGAATTTCATCAATTTTAGGAGCTATTAATTTTATTTCTACAATATTAAACATAAAAATTAAATTTTTAAAATTTGATCAAATTTCTTTATTTATTTGATCAATTATAATTACTACAATTCTTCTTTTACTATCCCTTCCAGTATTAGCAGGAGCTATTAGTATACTTCTCACAGATCGAAATTTAAATACTTCATTTTTTGATCCCATAGGAGGAGGTGATCCTATTCTCTATCAACACTTATTT	45	658	0	Arthropoda	Insecta	Diptera	Cecidomyiidae	unknown	unknown
BIOUG94622-A09	AACTTTATATTTTATATTTGGAGCTTGAGCTGGAATAGTGGGAACTTCCTTAAGAATTTTAATTCGTGCTGAGTTAGGTCACCCCGGAGCTTTAATTGGAGACGACCAAATTTATAATGTTATTGTAACTGCTCATGCTTTTATTATAATTTTTTTTATAGTTATGCCTATTATAATTGGAGGATTTGGAAATTGATTGGTACCTCTTATACTTGGAGCACCAGATATAGCATTTCCTCGAATAAATAATATAAGTTTTTGACTCCTACCCCCTGCTCTTACTTTATTATTAATAAGAAGAATAGTAGAAAATGGGGCTGGTACAGGATGAACGGTTTACCCCCCACTATCATCAATTATTGCCCATGGAGGGTCTTCTGTTGATTTAGCTATTTTTTCACTACATTTAGCTGGAATTTCATCAATTTTAGGAGCAGTAAATTTTATTACAACTATTATCAATATACGATCAACAGGAATTAATTTTGACCGAATACCTCTATTTGTTTGATCTGTATTAATTACAGCTATTTTATTATTACTTTCATTACCTGTTTTAGCGGGAGCAATCACTATATTATTAACAGACCGAAATTTTAATACCTCATTTTTTGACCCTGCTGGAGGAGGAGACCCAATTTTATACCAACATTTATTT	58	658	0	Arthropoda	Insecta	Diptera	Agromyzidae	Liriomyza	unknown
BIOUG94622-A10	AACACTTTATTTTATTTTTGGAATTTGAGCTGGAATAGTAGGAACATCATTAAGAATCTTAATTCGATTAGAATTAAGAACACTTTCAAATTTAATTGGTAATGATCAAATTTATAATGTTATTGTAACAGCTCATGCATTTATTATAATTTTTTTCATAGTAATACCTATCTTAATTGGAGGATTTGGAAATTGATTAATCCCTATTATATTAGGAGCTCCTGATATAGCATTTCCTCGAATAAATAACATAAGATTTTGATTATTACCTCCTTCTTTATCTTTATTATTAATTAGAAGAATAGTAGAAACAGGAACTGGAACAGGATGAACTGTTTATCCTCCTCTATCATCAATTATTGCTCATACAGGATCTTCTGTAGATTTTTCAATTTTTTCTTTACATATTGCAGGAATCTCATCTATTTTAGGAGCTATTAATTTTATTTCAACAATATTAAATATAAAAATTAAATTTTTAAATTTTGATCAAATTTCTTTATTTACTTGATCTGTACTAATTACAGCTGTTTTATTATTATTATCATTACCAGTATTAGCAGGAGCAATTACAATATTATTAACCGATCGAAATTTAAATACATCATTTTTTGATCCAATAGGAGGAGGAGATCCTATTTTATATCAACACTTATTT	60	658	0	Arthropoda	Insecta	Diptera	Cecidomyiidae	unknown	unknown
BIOUG94622-A11	AACATTATATTTTATTTTTGGAATTTGAGCAGGAATAGTTGGTACTTCTTTAAGAATTTTAATTCGATTAGAATTAAGAACTATTTCTAATTTAATTGGTAATGATCAAATCTATAATGTAATTGTTACAGCTCATGCATTTATTATAATTTTTTTTATAGTTATACCAATCTTAATTGGAGGATTTGGTAATTGACTAATTCCTATTATACTTGGAGCACCAGATATAGCATTTCCACGGATAAATAATATAAGATTTTGATTATTACCGCCATCTTTATCTTTACTATTAATTAGAAGAGTTGTAGAAACAGGAACTGGGACTGGTTGAACAGTATATCCACCACTATCTTCAATTATTGCTCATACAGGATCGTCTGTTGATTTTTCAATTTTTTCACTTCATATTGCGGGAATTTCATCAATTTTAGGAGCTATTAATTTTATTTCAACAATATTAAATATAAAAATTAAATTTCTAAATTTTGATCAGATTTCTCTTTTTACTTGATCAGTTTTAATTACTGCAGTATTATTACTACTTTCTTTACCGGTATTGGCAGGAGCAATTACTATATTATTAACTGATCGAAATTTAAATACATCATTCTTTGATCCTATAGGAGGAGGTGATCCAATTTTATACCAACATTTATTT	49	658	0	Arthropoda	Insecta	Diptera	Cecidomyiidae	unknown	unknown
BIOUG94622-A12	AACTTTATATTTTCTATTTGGTGGTTGATCTAGAATAGTCGGGACATCTTTAAGAATTTTAATTCGGGCAGAATTAGGTACTCCTAATGCATTAATTGGAGATGACCAAATCTATAATGTAATTGTAACTGCTCATGCATTTATCATAATTTTCTTTATAGTAATACCAATTATAATTGGTGGATTTGGTAATTGATTAGTCCCTTTAATACTGACTGCTCCAGACATAGCTTTCCCCCGTTTAAATAATATAAGATTTTGATTACTTCCTCCATCATTAATTTTACTAATATCAAGAAGATTGGTAGAAAAGGGGACTGGGACAGGATGAACTGTTTATCCTCCTTTATCTTCATCAATTTCTCACTCGGGCCCATCAGTAGATCTATCAATCTTCTCCCTTCATTTAGCGGGAATTTCTTCAATTCTAGGTGCTTTAAATTTTATTTCTACTATCATCAATATACGGGCAGTGGGGATAAAATTTGATAAAATACCCTTATTTGTCTGATCAGTACTAATTACAGCTATTTTATTATTACTTTCCCTACCGGTACTAGCAGGAGCAATTACTATATTATTAACAGATCGAAACTTAAATACATCATTCTTTGACCCGGCGGGAGGTGGTGATCCAATCCTGTACCAGCATTTATTT	54	658	0	Arthropoda	Insecta	Diptera	Sciaridae	Peyerimhoffia	Peyerimhoffia vagabunda
BIOUG94622-B01	ATCATTATATTTTATTTTTGGAATTTGAGCAGGAATAGTAGGAACATCTTTAAGATTATTAATTCGTTTAGAATTAAGTACTCCAGGTACTCTTATTGGAAATGACCAAATTTATAATGTAATTGTTACAGCCCACGCATTTATTATGATTTTTTTCATAGTAATACCAATTATAATAGGAGGATTTGGAAATTGATTAATTCCTTTAATATTAGGAGCCCCTGATATAGCTTTTCCTCGAATAAACAATATAAGATTTTGATTACTTCCTCCTTCAATTTCATTATTATTAATAAGAAGACTTGTGGAAACAGGTACAGGAACTGGATGAACAGTTTACCCTCCTTTATCTTCCGTAATTTCCCATATTGGATCCTCAGTAGATTTATCAATTTTTTCTCTTCACATTGCAGGAATTTCATCAATTTTAGGAGCAATTAATTTTATCTCAACATTTATTAATATAAAAATTATTAATATAAAAATAGACCAAATTCCTTTATTTTGCTGATCAGTTATAATTACTGCAATTCTTTTATTACTTTCTCTACCAGTTTTAGCAGGAGCTATTACTATATTATTAACTGATCGAAATTTGAATACTTCATTTTTTGATCCCTCAAGAGGGGGAGATCCAGTTCTTTACCAACATTTATTT	61	658	0	Arthropoda	Insecta	Diptera	Cecidomyiidae	unknown	unknown
BIOUG94622-B02	AATTTTATACTTTATCTTTGGAATCTGATCAGGATTAGTGGGAACTTCTTTAAGAATTATTATTCGAACAGAATTAGGATACCCTGGAGCTTTAATTGGAAATGATCAAATTTATAATGTTATTGTTACTGCTCATGCTTTTATTATAATTTTCTTTATAGTAATACCAATTATAATTGGAGGATTTGGAAATTGATTAGTTCCTTTAATATTAGGAGCTCCTGATATAGCTTTCCCCGAATAAATAATATAAGATTTTGACTTTTACCTCCTTCTTTAACTTTATTACTTTCTAGAAGTTTAGTAGAAACAGGGGCTGGAACTGGATGAACTGTTTATCCTCCTCTAGCTTCTACTATTGCTCACGCCGGATCTTCAGTTGATTTAGCTATTTTTTCTCTTCATTTAGCAGGAATTTCTTCAATTTTAGGAGCTATTAATTTTATTACAACTATTATTAATATACGAGCCCCTGGAATAACTTTTGATCGAATTCCTCTATTTGTTTGATCAGTTCTTATTACTGCTATTCTTCTTTTATTGTCATTACCTGTTTTAGCAGGAGCTATCACTATACTATTAACTGATCGTAATTTAAATACCTCTTTCTTCGACCCTGCTGGAGGAGGAGATCCAATTTTATACCAACATTTATTT	40	657	0	Arthropoda	Insecta	Diptera	Mycetophilidae	Mycetophila	Mycetophila uliginosa
BIOUG94622-B03	AACTTTATATTTCATTTTTGGAGCTTGGTCAAGAATAGTTGGAACCTCTCTTAGTATATTAATTCGAGCAGAGCTAGGGTGTCCTAATGCCCTAATTGGTGATGACCAAATTTATAATGTAATTGTAACTGCTCATGCATTTATTATAATTTTTTTTATAGTAATACCAATCATAATTGGTGGTTTCGGAAACTGATTAGTTCCTTTAATATTAAGAGCCCCTGATATAGCTTTTCCACGTTTAAATAATATAAGATTTTGACTACTACCGCCCTCTCTTACACTTTTATTAACTAGAAGATTAGTAGAAAGAGGAACAGGAACTGGCTGAACAGTATACCCCCCGTTATCTTCTACTATTTCCCATTCAGGAGCATCAGTTGATTTATCAATTTTTTCTCTTCATTTAGCTGGAATTTCATCAATTCTTGGAGCTGTAAATTTTATTTCTACAATTATTAATATACGAGCACCAGGAATATCATTTGATAAAATTCCACTTTTTGTCTGATCAGTTCTAATTACCGCTATTTTATTACTTCTTTCACTACCTGTATTAGCAGGAGCTATTACAATACTATTAACAGATCGAAACTTAAATACATCTTTTTTTGATCCTGCTGGAGGAGGAGATCCAATTTTATATCAGCATCTATTT	42	658	0	Arthropoda	Insecta	Diptera	Sciaridae	unknown	unknown
BIOUG94622-B04	AACCTTATACTTCATTTTTGGAGCTTGAGCTGGAATAGTAGGTACTTCCCTTAGTATTTTAATTCGAACAGAACTAGGCCACCCTGGAGCTTTAATTGGTGATGACCAAATTTATAATGTAATTGTTACAGCCCACGCTTTTGTAATAATTTTTTTTATAGTAATGCCTATTTTAATTGGAGGATTTGGTAATTGACTAGTACCCCTTATACTAGGAGCCCCAGATATAGCATTTCCCCGAATAAATAATATAAGTTTTTGAATACTACCCCCTTCTTTGACCCTTCTTTTATCTAGCTCAATTGTAGAAAATGGAGCAGGAACCGGTTGAACTGTTTATCCTCCTCTTTCTTCTGGAATTGCACACGCAGGAGCTTCTGTAGATTTAGCAATTTTTTCTTTACATTTAGCAGGAATTTCTTCTATTTTAGGGGCTGTAAATTTTATTACGACTGTAATTAATATACGCTCAGCAGGAATTACCTTAGATCGAATGCCTTTATTTGTTTGATCAGTTGTAATTACGGCTGTTTTATTATTACTTTCTTTACCAGTATTAGCCGGAGCTATTACTATACTATTAACTGATCGTAATTTAAATACTTCTTTTTTTGATCCAGCAGGTGGGGGAGACCCTATTCTTTATCAACATTTATTT	47	658	0	Arthropoda	Insecta	Diptera	Chironomidae	Monopelopia	Monopelopia tenuicalcar
BIOUG94622-B05	AACTTTATACTTTATATTTGGAGCCTGAGCTGGAATAGTAGGAACTTCTTTAAGTATTTTAATTCGAGCTGAGTTAGGACATCCAGGAGCATTAATTGGAGATGATCAAATTTATAATGTAATTGTTACTGCACATGCTTTCGTAATAATTTTTTTTATAGTAATACCTATTATAATTGGTGGATTTGGAAACTGACTAGTACCCCTAATACTAGGAGCCCCAGATATAGCTTTTCCACGAATAAATAATATAAGATTTTGATTACTACCTCCTTCTTTAACGCTACTTTTAGTGAGTAGTATAGTAGAAAATGGAGCTGGTACAGGTTGAACGGTATACCCTCCTCTTTCCTCAGTAATTGCACATGGAGGAGCATCAGTTGATCTAGCTATTTTTTCTTTACATTTAGCTGGAATTTCTTCTATTTTAGGAGCTGTAAATTTTATTACAACAGTTATTAATATACGATCAACAGGAATTACTTTTGACCGAATACCTTTATTTGTATGATCTGTTGTAATTACTGCTTTACTATTATTATTATCATTACCTGTTTTAGCAGGAGCTATTACTATATTATTAACAGATCGAAATCTTAATACTTCATTTTTTGACCCTGCTGGAGGAGGAGACCCAATTTTATACCAACATTTATTT	44	658	0	Arthropoda	Insecta	Diptera	Sphaeroceridae	Pullimosina	unknown
BIOUG94622-B06	GGTTATGTTATATTTTATATTTGGTGGATGGGCGGGAAGTGTAGGAACATCTTTGAGTATTTTAATTCGTTTAGAATTAAGGAATATTGGAGAATTAATAGGAAGGGATCAACTTTTTAATGTAACAGTTACAGCACATGCTTTTATTATAATTTTTTTTATAATTATGCCTCTTTTAATTGGGGGGTTTGGAAATTGATTAATTCCTTTAATAATAGGAGCTATTGATATAGCATATCCTCGTATAAATAATATAAGATTTTGATTGCTTCCCTTTTCTTTATTTCTACTTCTTTTAGGGGTAGGAGTAGAATCAGGGGCTGGAACAGGTTGAACTTTGTATCCTCCTTTATCAAGATCTTCTTTTCATAGAAGATCCTCTGTAGATTTATCAATTTTTTCTCTCCATTTAGCTGGTATTTCTTCTATTATAGGGGCTATAAATTTTATTACTACTATTTTTAATATAATAATTGTAAATATTAAATTAGATCAACTTTCAATTTTTATTTGATCAGTTTTAATTACTACTATCCTCCTTCTTCTCTCACTTCCAGTTTTAGCTGGAGCTATTACAATATTATTGACAGATCGAAATTTAAATACTTCTTTTTTTGACCCCTTGGGGGGGGGGATCCTATTTTATATCAACATCTTTTT	50	660	0	Arthropoda	Insecta	Diptera	Cecidomyiidae	unknown	unknown
BIOUG94622-B07	AACATTATATTTTATTTTTGGTATTTGATCAGGTATAGTAGGAACTTCTTTAAGAATATTAATTCGATTAGAATTAAGAACTATTTCAAATTTAATTGGAAATGATCAAATTTATAATGTAATTGTAACAGCTCATGCATTTATTATAATTTTTTTTATAGTGATACCTATTTTAATTGGGGGATTTGGTAATTGATTAATCCCTATTATATTAGGAGCACCAGATATAGCTTTTCCACGAATAAATAATATAAGATTTTGATTATTACCTCCTTCTTTAACTTTATTATTAATCAGGAGAATAGTTGAAACTGGGACAGGAACAGGATGAACAGTATACCCTCCCTTATCTTCAATTATCGCTCATACAGGATCTTCAGTAGATTTTTCAATTTTTTCCCTTCATATTGCAGGAATTTCATCTATTTTAGGAGCTATTAATTTTATTTCAACTATATTAAATATAAAAATCAAATTTTTAAAATTTGACCAAATTTCATTATTTGTATGATCTATTTTAATTACTACTGTTTTATTATTGCTATCACTACCTGTTTTAGCGGGAGCAATTACAATATTATTAACGGATCGAAATTTAAATACATCATTTTTTGACCCTATAGGAGGAGGCGATCCTATTTTATATCAACATTTATTC	45	658	0	Arthropoda	Insecta	Diptera	Cecidomyiidae	unknown	unknown
BIOUG94622-B08	AACATTATATTTTATTTTTGGAACTTGAGCAAGAATGGTAGGAACTTCACTAAGAATATTAATCCGAGCAGAATTAGGGTGCCCTAATGCTTTAATTGGGGATGACCAAATTTATAATGTAATTGTTACAGCCCATGCTTTTATTATAATTTTTTTTATAGTTATACCTATTATAATCGGAGGGTTTGGGAATTGATTAATCCCTTTAATATTGTCAGCCCCTGACATGGCCTTTCCACGATTAAATAATATAAGATTTTGATTATTACCTCCCTCTTTAATATTACTACTATCAAGAAGACTAGTAGAAAAGGGAACTGGAACTGGTTGAACTGTATACCCCCCATTATCTTCTACTTTATCCCATTCTGGGGCCTCAGTTGATTTATCAATTTTTTCTTTACATTTAGCCGGAATTTCTTCAATTTTGGGGGCAATCAATTTTATTTCAACTATTATTAATATACGAGCCACAGGAATATTATTTGATAAAATACCTTTATTTGTTTGATCAGTATTAATCACGGCTATTTTATTATTACTATCATTACCTGTATTAGCCGGAGCTATTACCATATTATTAACAGATCGAAATTTAAACACTTCTTTTTTTGACCCTGCGGGGGGGGGGGACCCAATTTTATATCAACATTTATTT	35	658	0	Arthropoda	Insecta	Diptera	Sciaridae	unknown	unknown
BIOUG94622-B09	AACGTTATATTTTATTTTTGGAGCTTGATCTGGAATAGTAGGAACTTCTTTAAGAATTTTAATTCGAGCAGAATTAGGGCACTCAGGAGCTTTAATTGGAGATGACCAAATTTATAATGTAATTGTTACTGCACATGCTTTTGTTATAATTTTTTTTATAGTTATACCTATTTTAATTGGAGGTTTTGGTAATTGATTAGTACCTTTAATATTAGGGGCCCCTGATATAGCTTTCCCTCGAATAAATAATATAAGATTTTGACTTTTACCACCATCTTTAACTCTTCTTCTTTCAAGTTCAATTGTAGAAAATGGAGCTGGAACAGGTTGAACTGTTTATCCTCCTCTTTCTTCTAGTATTGCTCATGCTGGAGCCTCGGTTGATTTAGCCATTTTTTCATTACATTTAGCAGGGATCTCTTCTATTTTAGGGGCAGTAAATTTTATTACAACAGTAATTAATATACGATCTGAAGGAATTACTTTTGATCGAATACCTTTATTTGTGTGATCTGTATTAATTACAGCAATTTTATTACTTTTATCTTTACCAGTTTTAGCTGGGGCTATTACAATACTTCTTACAGACCGAAATTTAAATACATCATTTTTTGACCCCGCAGGAGGAGGGGACCCTATTTTATACCAACATCTATTT	62	658	0	Arthropoda	Insecta	Diptera	Chironomidae	Limnophyes	unknown
BIOUG94622-B10	AACTTTATATTTTATTTTCGGGGCTTGAGCAAGAATAGTGGGAACTTCCTTAAGAATATTAATTCGNGCCGAATTAGGNTGTCCTAATGCATTAATTGGAGATGATCAAATTTATAATGTAATTGTTACTGCTCATGCATTTATTATAATTTTTTTTATAGTTATACCTATTATAATTGGAGGATTTGGNAATTGATTAGTTCCTTTAATATTAAGAGCTCCTGATATAGCATTCCCACGATTAAATAATATAAGTTTTTGATTATTACCTCCCTCATTAACTTTATTATTATCTAGAAGATTAGTAGAAAAAGGAACTGGAACAGGATGAACTGTATACCCCCCTTTATCATCTACTTTATCACATTCAGGTGCTTCAGTAGATTTATCAATTTTTTCTTTACATTTAGTAGGAATTTCTTCTATTTTAGGGGCAATTAATTTTATCTCTACAATTATTAATATACGTGCCCCCGGAATACTTTTTGATAAAATACCATTATTTGTTTGATCTGTATTAATTACTGCAATTTTATTACTTTTATCTTTACCTGTATTNGCAGGAGCNATCACTATATTATTAACAGATCGAAATTTAAATACATCTTTTTTTGACCCCGCTGGGGGGGGGGATCCAATTTTATATCAACATTTATTT	6	658	5	Arthropoda	Insecta	Diptera	Sciaridae	Leptosciarella	unknown
BIOUG94622-B11	TACTTTATATTTCATTTTTGGAAGTTGAGCTAGAATAGTTGGAACTTCTTTAAGAATAATTATTCGAGCAGAATTAGGTCATCCAGGTTCTTTAATTGGAAATGATCAAATTTATAATACTATTGTTACAGCACATGCTTTTATTATAATTTTTTTTATAGTTATGCCTATTATAATCGGTGGATTTGGTAATTGATTAGTACCTTTAATGTTAGGTGCTCCTGATATAGCATTTCCTCGAATAAATAATATAAGATTTTGGCTTCTTCCTCCATCTTTACTATTATTATTAAATAGATCAATAGTTGATACAGGAGCAGGTACGGGGTGAACTGTTTATCCCCCATTATCTAGATTAATTTCTCATGGAGGCCCTTCAGTTGATCTTGCTATTTTTTCTTTACATTTAGCGGGTATTTCTTCAATTTTGGGAGCTGTAAATTTTATTACTACAATTATTAATATACGATCAATTGGTATTACGTTTGAACGAATACCTCTGTTTGTATGATCAGTTTTAATTACTGCAGTTTTATTATTACTATCTCTTCCGGTTTTAGCAGGAGCAATTACTATACTATTAACAGATCGAAATTTAAATACTTCTTTCTTCGACCCAGCAGGAGGTGGAGACCCTATTTTATATCAACATTTATTT	46	658	0	Arthropoda	Insecta	Diptera	Psychodidae	Psychoda	Psychoda grisescens
BIOUG94622-B12	TATGTTATATTTTATATTTGGTGGATGGGCGGGAAGTGTAGGAACATCTTTGAGTATTTTAATTCGTTTAGAATTAAGGAATATTGGAGAATTAATAGGAAGGGATCAACTTTTTAATGTAACAGTTACAGCACATGCTTTTATTATAATTTTTTTTATAATTATGCCTCTTTTAATTGGGGGGTTTGGAAATTGATTAATTCCTTTAATAATAGGAGCTATTGATATAGCATATCCTCGTATAAATAATATAAGATTTTGATTGCTTCCCTTTTCTTTATTTCTACTTCTTTTAGGGGTAGGAGTAGAATCAGGGGCTGGAACAGGTTGAACTTTGTATCCTCCTTTATCAAGATCTTCTTTTCATAGAAGATCCTCTGTAGATTTATCAATTTTTTCTCTTCATTTAGCTGGTATTTCTTCTATTATAGGGGCTATAAATTTTATTACTACTATTTTTAATATAATAATTGTAAATATTAAATTAGATCAACTTTCAATTTTTATTTGATCAGTTTTAATTACTACTATCCTCCTTCTTCTCTCACTTCCAGTTTTAGCTGGAGCTATTACAATATTATTGACAGATCGAAATTTAAATACTTCTTTTTTTGACCCCNTNGGGGGGGGGATCCTATTTTATATCAACATCTTTTT	30	657	2	Arthropoda	Insecta	Diptera	Cecidomyiidae	unknown	unknown
BIOUG94622-C01	TATGTTATATTTTATATTTGGTGGATGGGCGGGAAGTGTAGGAACATCTTTGAGTATTTTAATTCGTTTAGAATTAAGGAATATTGGAGAATTAATAGGAAGGGATCAACTTTTTAATGTAACAGTTACAGCACATGCTTTTATTATAATTTTTTTTATAATTATGCCTCTTTTAATTGGGGGGTTTGGAAATTGATTAATTCCTTTAATAATAGGAGCTATTGATATAGCATATCCTCGTATAAATAATATAAGATTTTGATTGCTTCCCTTTTCTTTATTTCTACTTCTTTTAGGGGTAGGAGTAGAATCAGGGGCTGGAACAGGTTGAACTTTGTATCCTCCTTTATCAAGATCTTCTTTTCATAGAAGATCCTCTGTAGATTTATCAATTTTTTCTCTTCATTTAGCTGGTATTTCTTCTATTATAGGGGCTATAAATTTTATTACTACTATTTTTAATATAATAATTGTAAATATTAAATTAGATCAACTTTCAATTTTTATTTGATCAGTTTTAATTACTACTATCCTCCTTCTTCTCTCACTTCCAGTTTTAGCTGGAGCTATTACAATATTATTGACAGATCGAAATTTAAATACTTCTTTTTTTGACCCCTTGGGGGGGGGATCCTATTTTATATCAACATCTTTTT	53	656	0	Arthropoda	Insecta	Diptera	Cecidomyiidae	unknown	unknown
BIOUG94622-C02	TATGTTATATTTTATATTTGGTGGATGGGCGGGAAGTGTAGGAACATCTTTGAGTATTTTAATTCGTTTAGAATTAAGGAATATTGGAGAATTAATAGGAAGGGATCAACTTTTTAATGTAACAGTTACAGCACATGCTTTTATTATAATTTTTTTTATAATTATGCCTCTTTTAATTGGGGGGTTTGGAAATTGATTAATTCCTTTAATAATAGGAGCTATTGATATAGCATATCCTCGTATAAATAATATAAGATTTTGATTGCTTCCCTTTTCTTTATTTCTACTTCTTTTAGGGGTAGGAGTAGAATCAGGGGCTGGAACAGGTTGAACTTTGTATCCTCCTTTATCAAGATCTTCTTTTCATAGAAGATCCTCTGTAGATTTATCAATTTTTTCTCTTCATTTAGCTGGTATTTCTTCTATTATAGGGGCTATAAATTTTATTACTACTATTTTTAATATAATAATTGTAAATATTAAATTAGATCAACTTTCAATTTTTATTTGATCAGTTTTAATTACTACTATCCTCCTTCTTCTCTCACTTCCAGTTTTAGCTGGAGCTATTACAATATTATTGACAGATCGAAATTTAAATACTTCTTTTTTTGACCCCTTGGGGGGGGGGATCCTATTTTATATCAACATCTTTTT	43	657	0	Arthropoda	Insecta	Diptera	Cecidomyiidae	unknown	unknown
BIOUG94622-C03	GACCTTATATTTTATTTTTGGGGCTTGGTCAAGAATAGTAGGAACATCCCTAAGTATATTAATCCGCGCAGAATTAGGATGCCCTAATGCTTTAATTGGAGATGATCAAATTTATAATGTAATTGTTACAGCACATGCTTTTATTATAATTTTTTTTATAGTAATACCAATTATAATTGGGGGATTTGGTAATTGATTAGTACCATTAATATTAAGAGCCCCTGATATGGCTTTCCCTCGCTTAAATAATATAAGTTTTTGATTATTGCCCCCTTCTCTAACTCTTTTATTAACTAGAAGATTAGTAGAAAGAGGGACAGGAACAGGTTGAACAGTTTATCCGCCTCTTTCTTCAACTTTAGCTCATTCCGGAGCCTCTGTAGATCTATCTATTTTTTCTCTTCATTTAGCCGGAATTTCTTCAATTCTAGGGGCTGTTAATTTTATTTCAACTATTATTAATATACGAGCACCTGGAATATCTTTTGATAAAATACCCTTATTTGTTTGGTCAGTGCTAATTACAGCTATTCTATTATTATTATCTCTACCTGTATTAGCCGGGGCAATTACTATACTATTAACAGATCGTAATTTAAATACTTCCTTTTTTGACCCCGCTGGAGGGGGGGACCCGATCTTATACCAACATTTATTT	35	658	0	Arthropoda	Insecta	Diptera	Sciaridae	unknown	unknown
BIOUG94622-C04	TATGTTATATTTTATATTTGGTGGATGGGCGGGAAGTGTAGGAACATCTTTGAGTATTTTAATTCGTTTAGAATTAAGGAATATTGGAGAATTAATAGGAAGGGATCAACTTTTTAATGTAACAGTTACAGCACATGCTTTTATTATAATTTTTTTTATAATTATGCCTCTTTTAATTGGGGGGTTTGGAAATTGATTAATTCCTTTAATAATAGGAGCTATTGATATAGCATATCCTCGCATAAATAATATAAGATTTTGATTGCTTCCCTTTTCTTTATTTCTACTTCTTTTAGGGGTAGGAGTAGAATCAGGGGCTGGAACAGGTTGAACTTTGTATCCTCCTTTATCAAGATCTTCTTTTCATAGAAGATCCTCTGTAGATTTATCAATTTTTTCTCTTCATTTAGCTGGTATTTCTTCTATTATAGGGGCTATAAATTTTATTACTACTATTTTTAATATAATAATTGTAAATATTAAATTAGATCAACTTTCAATTTTTATTTGATCAGTTTTAATTACTACTATCCTCCTTCTTCTCTCACTTCCAGTTTTAGCTGGAGCTATTACAATATTATTGACAGATCGAAATTTAAATACTTCTTTTTTTGACCCCTTGGGGGGGGGATCCTATTTTATATCAACATCTTTTT	51	656	0	Arthropoda	Insecta	Diptera	Cecidomyiidae	unknown	unknown
BIOUG94622-C05	TATGTTATATTTTATATTTGGTGGATGGGCGGGAAGTGTAGGAACATCTTTGAGTATTTTAATTCGTTTAGAATTAAGGAATATTGGAGAATTAATAGGAAGGGATCAACTTTTTAATGTAACAGTTACAGCACATGCTTTTATTATAATTTTTTTTATAATTATGCCTCTTTTAATTGGGGGGTTTGGAAATTGATTAATTCCTTTAATAATAGGAGCTATTGATATAGCATATCCTCGTATAAATAATATAAGATTTTGATTGCTTCCCTTTTCTTTATTTCTACTTCTTTTAGGGGTAGGAGTAGAATCAGGGGCTGGAACAGGTTGAACTTTGTATCCTCCTTTATCAAGATCTTCTTTTCATAGAAGATCCTCTGTAGATTTATCAATTTTTTCTCTCCATTTAGCTGGTATTTCTTCTATTATAGGGGCTATAAATTTTATTACTACTATTTTTAATATAATAATTGTAAATATTAAATTAGATCAACTTTCAATTTTTATTTGATCAGTTTTAATTACTACTATCCTCCTTCTTCTCTCACTTCCAGTTTTAGCTGGAGCTATTACAATATTATTGACAGATCGAAATTTAAATACTTCTTTTTTTGACCCCTTGGGGGGGGGGGATCCTATTTTATATCAACATCTTTTT	30	658	0	Arthropoda	Insecta	Diptera	Cecidomyiidae	unknown	unknown
BIOUG94622-C06	TATGTTATATTTTATATTTGGTGGATGGGCGGGAAGTGTAGGAACATCTTTGAGTATTTTAATTCGTTTAGAATTAAGGAATATTGGAGAATTAATAGGAAGGGATCAACTTTTTAATGTAACAGTTACAGCACATGCTTTTATTATAATTTTTTTTATAATTATGCCTCTTTTAATTGGGGGGTTTGGAAATTGATTAATTCCTTTAATAATAGGAGCTATTGATATAGCATATCCTCGTATAAATAATATAAGATTTTGATTGCTTCCCTTTTCTTTATTTCTACTTCTTTTAGGGGTAGGAGTAGAATCAGGGGCTGGAACAGGTTGAACTTTGTATCCTCCTTTATCAAGATCTTCTTTTCATAGAAGATCCTCTGTAGATTTATCAATTTTTTCTCTTCATTTAGCTGGTATTTCTTCTATTATAGGGGCTATAAATTTTATTACTACTATTTTTAATATAATAATTGTAAATATTAAATTAGATCAACTTTCAATTTTTATTTGATCAGTTTTAATTACTACTATCCTCCTTCTTCTCTCACTTCCAGTTTTAGCTGGAGCTATTACAATATTATTGACAGATCGAAATTTAAATACTTCTTTTTTTGACCCCTTGGGGGGGGGGATCCTATTTTATATCAACATCTTTTT	52	657	0	Arthropoda	Insecta	Diptera	Cecidomyiidae	unknown	unknown
BIOUG94622-C07	TATGTTATATTTTATATTTGGTGGATGGGCGGGAAGTGTAGGAACATCTTTGAGTATTTTAATTCGTTTAGAATTAAGGAATATTGGAGAATTAATAGGAAGGGATCAACTTTTTAATGTAACAGTTACAGCACATGCTTTTATTATAATTTTTTTTATAATTATGCCTCTTTTAATTGGGGGGTTTGGAAATTGATTAATTCCTTTAATAATAGGAGCTATTGATATAGCATATCCTCGTATAAATAATATAAGATTTTGATTGCTTCCCTTTTCTTTATTTCTACTTCTTTTAGGGGTAGGAGTAGAATCAGGGGCTGGAACAGGTTGAACTTTGTATCCTCCTTTATCAAGATCTTCTTTTCATAGAAGATCCTCTGTAGATTTATCAATTTTTTCTCTCCATTTAGCTGGTATTTCTTCTATTATAGGGGCTATAAATTTTATTACTACTATTTTTAATATAATAATTGTAAATATTAAATTAGATCAACTTTCAATTTTTATTTGATCAGTTTTAATTACTACTATCCTCCTTCTTCTCTCACTTCCAGTTTTAGCTGGAGCTATTACAATATTATTGACAGATCGAAATTTAAATACTTCTTTTTTTGACCCCTTGGGGGGGGGGATCCTATTTTATATCAACATCTTTTT	39	657	0	Arthropoda	Insecta	Diptera	Cecidomyiidae	unknown	unknown
BIOUG94622-C08	TATGTTATATTTTATATTTGGTGGATGGGCGGGAAGTGTAGGAACATCTTTGAGTATTTTAATTCGTTTAGAATTAAGGAATATTGGAGAATTAATAGGAAGGGATCAACTTTTTAATGTAACAGTTACAGCACATGCTTTTATTATAATTTTTTTTATAATTATGCCTCTTTTAATTGGGGGGTTTGGAAATTGATTAATTCCTTTAATAATAGGAGCTATTGATATAGCATATCCTCGCATAAATAATATAAGATTTTGATTGCTTCCCTTTTCTTTATTTCTACTTCTTTTAGGGGTAGGAGTAGAATCAGGGGCTGGAACAGGTTGAACTTTGTATCCTCCTTTATCAAGATCTTCTTTTCATAGAAGATCCTCTGTAGATTTATCAATTTTTTCTCTTCATTTAGCTGGTATTTCTTCTATTATAGGGGCTATAAATTTTATTACTACTATTTTTAATATAATAATTGTAAATATTAAATTAGATCAACTTTCAATTTTTATTTGATCAGTTTTAATTACTACTATCCTCCTTCTTCTCTCACTTCCAGTTTTAGCTGGAGCTATTACAATATTATTGACAGATCGAAATTTAAATACTTCTTTTTTTGACCCCTTGGGGGGGGGGGATCCTATTTTATATCAACATCTTTTT	25	658	0	Arthropoda	Insecta	Diptera	Cecidomyiidae	unknown	unknown
BIOUG94622-C09	TATGTTATATTTTATATTTGGTGGATGGGCGGGAAGTGTAGGAACATCTTTGAGTATTTTAATTCGTTTAGAATTAAGGAATATTGGAGAATTAATAGGAAGGGATCAACTTTTTAATGTAACAGTTACAGCACATGCTTTTATTATAATTTTTTTTATAATTATGCCTCTTTTAATTGGGGGGTTTGGAAATTGATTAATTCCTTTAATAATAGGAGCTATTGATATAGCATATCCTCGTATAAATAATATAAGATTTTGATTGCTTCCCTTTTCTTTATTTCTACTTCTTTTAGGGGTAGGAGTAGAATCAGGGGCTGGAACAGGTTGAACTTTGTATCCTCCTTTATCAAGATCTTCTTTTCATAGAAGATCCTCTGTAGATTTATCAATTTTTTCTCTCCATTTAGCTGGTATTTCTTCTATTATAGGGGCTATAAATTTTATTACTACTATTTTTAATATAATAATTGTAAATATTAAATTAGATCAACTTTCAATTTTTATTTGATCAGTTTTAATTACTACTATCCTCCTTCTTCTCTCACTTCCAGTTTTAGCTGGAGCTATTACAATATTATTGACAGATCGAAATTTAAATACTTCTTTTTTTGACCCCTTGGGGGGGGGGATCCTATTTTATATCAACATCTTTTT	30	657	0	Arthropoda	Insecta	Diptera	Cecidomyiidae	unknown	unknown
BIOUG94622-C10	AATTTTGTATTTCTTATTTGGAATTTGAGCTGCGATAGTGGGGACATCTTTAAGAATTTTAATTCGAGCAGAATTAGGAAACCCTGGGTCTTTAATTGGAGATGATCAAATTTATAATGTTATTGTAACAGCTCATGCTTTTATTATAATTTTTTTTGCTGTAATGCCTATTTTAATTGGGGGCTTTGGAAATTGATTAGTGCCCTTAATACTTGGGGCTCCTGATATAGCATTCCCTCGAATAAATAATATAAGATTTTGATTATTACCCCCCTCATTAACTTTATTATTAATAAGTTCTTTAGTCGAAAGAGGGGCGGGGACAGGATGAACTGTTTACCCCCCTCTATCAGCTAATATTGCTCATTCGGGGGGTTCTGTAGATTTAGCAATTTTTAGCCTTCATTTAGCAGGGGTATCCTCTATTTTAGGGGCTATTAATTTTATCACTACAGTAATTAACATGCGACCTCAAGGTATAACATTGGAACGAATCCCTTTATTTGTGTGATCTGTAATTATTACTGCTTTTTTACTTCTTCTTTCTTTGCCTGTATTAGCTGGTGCTATTACAATACTTTTAACGGATCGAAATTTTAATACATCATTTTTTGACCCGGCGGGGGGAGGAGACCCTATTTTATACCAACACTTATTT	19	658	0	Arthropoda	Insecta	Neuroptera	Coniopterygidae	unknown	unknown
BIOUG94622-C11	AACTCTATATTTTATATTCGGAGCTTGAGCAGGAATAGTAGGAACATCTTTAAGAATACTAATTCGAACAGAATTAGGACATCCAGGCTCATTAATCGGAGATGACCAAATTTATAATGTTATTGTAACAGCTCATGCTTTTGTAATAATTTTTTTTATGGTAATACCAATTATAATTGGGGGGTTTGGAAATTGATTAGTCCCCCTTATATTAGGAGCCCCTGATATAGCTTTCCCACGAATAAATAACATAAGATTTTGAATACTACCTCCTTCTTTAACTCTTTTATTAGCTAGTAGTATAGTAGAAAATGGAGCAGGAACAGGTTGAACAGTTTACCCTCCTCTTTCTTCAGGAATTGCACATAGAGGAGCGTCTGTAGATTTAGCTATTTTTTCTCTTCATTTAGCAGGAATTTCTTCAATTTTAGGGGCTGTTAACTTTATTACTACTGTTATTAATATACGATCTAGAGGTATTACTCTTGATCGAATACCTTTATTTGTTTGGTCTGTTGTAATTACAGCTATTTTACTTTTACTTTCCCTTCCAGTACTCGCAGGAGCAATTACTATACTTTTAACAGATCGAAACTTAAATACATCGTTTTTTGACCCTGCCGGAGGAGGAGACCCTATTTTATACCAACATCTGTTT	48	658	0	Arthropoda	Insecta	Diptera	Hybotidae	unknown	unknown
BIOUG94622-C12	TACATTATATTTTATTTTTGGGGCTTGGTCAAGAATAGTAGGTACTTCTTTAAGAATACTAATTCGGGCTGAACTAGGGTGTCCAAATGCTTTAATTGGTGACGATCAAATTTATAATGTGATTGTTACAGCTCATGCGTTTATTATAATTTTTTTTATAGTTATACCAATTATAATTGGGGGATTTGGAAACTGATTAGTTCCCCTCATATTATCTGCCCCTGATATAGCCTTTCCCCGATTAAATAATATAAGTTTTTGGCTTTTGCCGCCTTCTTTAACTCTATTATTAACTAGAAGTTTAGTAGAAAGTGGAACTGGTACAGGATGAACAGTGTATCCCCCCTTATCTTCAACACTTTCACATTCAGGCGCATCTGTAGACTTATCGATCTTCTCTTTACATCTGGCCGGAATCTCCTCAATTTTAGGTGCTGTAAATTTTATTTCTACAATTATTAATATACGGGCTCCAGGTATATCATTTGACAAAATACCTTTATTTGTATGATCAGTATTAATTACTGCAATTCTATTGCTTCTATCCTTACCTGTTCTAGCTGGAGCTATTACTATATTACTAACAGATCGCAACCTAAATACATCATTCTTTGACCCAGCTGGCGGGGGGGATCCTATTTTATACCAACATTTATTC	33	658	0	Arthropoda	Insecta	Diptera	Sciaridae	Corynoptera	unknown
BIOUG94622-D01	AACTTTATATTTTATATTTGGAGCTTGAGCAGGTATAGTAGGAACTTCTCTAAGAATTTTAATTCGTGCTGAATTAGGTCATCCGGGAGCTTTAATTGGAGATGATCAAATTTACAATGTAATTGTAACAGCACATGCTTTTATTATAATTTTTTTTATAGTTATACCAATCATAATTGGAGGATTTGGAAATTGACTAGTACCCCTAATACTAGGAGCCCCTGATATAGCTTTTCCTCGAATAAATAATATAAGTTTTTGACTTTTACCCCCTGCTTTAACCTTATTATTGACAAGAAGTTTAGTAGAAAATGGAGCCGGGACAGGTTGAACTGTTTACCCTCCTTTATCCTCAGTAATTGCCCATAGAGGAGCTTCTGTTGATTTAGCTATTTTTTCTCTACACTTAGCAGGAGTTTCTTCAATTTTAGGGGCAGTAAATTTTATTACAACCACTATTAATATACGATCAACAGGTATTTCATTTGATCGAATACCCCTTTTTGTTTGATCTGTAATAATTACTGCTTTTTTATTATTATTATCTTTACCTGTTTTAGCTGGAGCTATTACTATACTATTAACTGATCGAAATTTTAATACTTCTTTTTTTGATCCTGCTGGAGGAGGAGACCCTATTCTTTATCAACACTTATTT	51	658	0	Arthropoda	Insecta	Diptera	Agromyzidae	unknown	unknown
BIOUG94622-D02	TATGTTATATTTTATATTTGGTGGATGGGCGGGAAGTGTAGGAACATCTTTGAGTATTTTAATTCGTTTAGAATTAAGGAATATTGGAGAATTAATAGGAAGGGATCAACTTTTTAATGTAACAGTTACAGCACATGCTTTTATTATAATTTTTTTTATAATTATGCCTCTTTTAATTGGGGGGTTTGGAAATTGATTAATTCCTTTAATAATAGGAGCTATTGATATAGCATATCCTCGCATAAATAATATAAGATTTTGATTGCTTCCCTTTTCTTTATTTCTACTTCTTTTAGGGGTAGGAGTAGAATCAGGGGCTGGAACAGGTTGAACTTTGTATCCTCCTTTATCAAGATCTTCTTTTCATAGAAGATCCTCTGTAGATTTATCAATTTTTTCTCTTCATTTAGCTGGTATTTCTTCTATTATAGGGGCTATAAATTTTATTACTACTATTTTTAATATAATAATTGTAAATATTAAATTAGATCAACTTTCAATTTTTATTTGATCAGTTTTAATTACTACTATCCTCCTTCTTCTCTCACTTCCAGTTTTAGCTGGAGCTATTACAATATTATTGACAGATCGAAATTTAAATACTTCTTTTTTTGACCCCTTGGGGGGGGGGATCCTATTTTATATCAACATCTTTTT	60	657	0	Arthropoda	Insecta	Diptera	Cecidomyiidae	unknown	unknown
BIOUG94622-D03	AACTTTATATTTTATTTTTGGAATTTGATCGGGAATAATTGGAACTTCCTTAAGAATATTAATTCGATTAGAATTAGGAATACCTGGGGCTTTAATTGGGAATGATCAAATTTATAATGTAATTGTTACTGCTCATGCTTTTATTATAATTTTTTTTATAGTAATGCCTATTATAATTGGGGGATTTGGAAATTGATTAGTTCCTTTAATATTAGGAGCTCCAGATATAGCTTTTCCACGAATAAATAATATAAGATTTTGATTATTACCCCCCTCATTATCTCTATTATTAATAAGAAGAATAGTAGAATCAGGAACTGGGACTGGTTGAACAGTTTATCCCCCTTTATCTTCTATAATTGCTCATAGAGGGGCATCTGTTGATTTATCAATTTTTTCTTTACATTTAGCCGGAATTTCCTCTATTTTAGGAGCAATTAACTTTATTACAACAATAATTAACATACGTATTAAAATAATTAAATTTGATCAAATACCTTTATTTTCATGATCTGTATTAATTACTGCTGTATTATTACTATTGTCTTTACCTGTATTAGCAGGAGCTATCACTATATTATTAACAGATCGAAATTTAAATACATCTTTTTTTGATCCTGCAGGAGGAGGAGACCCAATTTTATATCAACATTTATTT	52	658	0	Arthropoda	Insecta	Diptera	Cecidomyiidae	unknown	unknown
BIOUG94622-D04	AACTTTATATTTCATTTTCGGAGCCTGGGCCGGAATAGTAGGTACCTCCCTTAGTATCTTAATTCGGGTCGAATTAGGCCATCCTGGGGCTCTAATTGGAGATGATCAAATTTATAATGTTATTGTCACAGCTCATGCATTTGTAATAATTTTTTTCATGGTTATGCCTATTTTAATTGGAGGGTTTGGAAATTGATTAGTTCCTTTAATATTGGGTGCACCAGATATAGCTTTCCCCCGTATAAATAATATAAGTTTTTGAATGCTCCCCCCTTCTCTAACCCTACTTTTATCTAGCTCAATCGTCGAAAACGGGGCAGGAACAGGTTGAACAGTTTATCCCCCCTTATCTTCAGGAATTGCTCATGCAGGAGCTTCCGTAGATTTGGCAATTTTTTCTTTACACTTAGCTGGAATTTCTTCTATTTTAGGGGCTGTAAATTTTATTACTACTGTAATTAATATGCGATCAAATGGAATCACTTTAGACCGAATGCCCTTATTTGTATGATCTGTAGTTATTACAGCAGTTTTATTATTACTTTCTTTACCAGTTTTAGCGGGAGCTATCACCATACTATTAACAGATCGAAATTTAAATACATCATTTTTTGATCCTGCAGGCGGAGGAGACCCAATTCTCTATCAACATTTATTT	24	658	0	Arthropoda	Insecta	Diptera	Chironomidae	unknown	unknown
BIOUG94622-D05	ATCATTATATTTTATTTTTGGAATTTGAGCAGGAATAGTAGGAACATCTTTAAGATTATTAATTCGTTTAGAATTAAGTACTCCAGGTACTCTTATTGGAAATGACCAAATTTATAATGTAATTGTTACAGCCCACGCATTTATTATGATTTTTTTCATAGTAATACCAATTATAATAGGAGGATTTGGAAATTGATTAATTCCTTTAATATTAGGAGCCCCTGATATAGCTTTTCCTCGAATAAACAATATAAGATTTTGATTACTTCCTCCTTCAATTTCATTATTATTAATAAGAAGACTTGTGGAAACAGGTACAGGAACTGGGTGAACAGTTTACCCTCCTTTATCTTCCGTAATTTCCCATATTGGATCCTCAGTAGATTTATCAATTTTTTCTCTTCACATTGCAGGAATTTCATCAATTTTAGGAGCAATTAATTTTATCTCAACATTTATTAATATAAAAATTATTAATATAAAAATAGACCAAATTCCTTTATTTTGCTGATCAGTTATAATTACTGCAATTCTTTTATTACTTTCTCTACCAGTTTTAGCAGGAGCTATTACTATATTATTAACTGATCGAAATTTGAATACTTCATTTTTTGATCCCTCAAGAGGGGGAGATCCAGTTCTTTACCAACATTTATTT	47	658	0	Arthropoda	Insecta	Diptera	Cecidomyiidae	unknown	unknown
BIOUG94622-D06	TACATTATATTTTATTTTTGGAATTTGAGCAGGAATAGTGGGAACTTCATTAAGAATTTTAATTCGAATAGAATTAAGAAGAATTAGAAATTTAATTGGAAATGATCAAATTTATAATGTTATTGTTACTGCTCACGCTTTTATTATAATTTTTTTTATAGTAATACCAATTTTAATTGGTGGATTTGGTAATTGATTAATTCCTATTATATTAGGAGCACCTGATATAGCTTTCCCACGAATAAATAATTTAAGATTTTGATTTCTTCCACCTTCACTTACTCTTTTATTAATTAGAAGAATAGTAGAAACAGGAACTGGAACTGGATGAACAGTTTATCCTCCTTTATCTTCTTCAATTGCACATACTGGTTCGTCAGTAGATTTTTCTATTTTTAGATTACATATTGCTGGTATTTCATCTATTTTAGGTGCTATTAACTTTATTTCTACTATATTAAATATAAAGATTAAATTTATAAAATACGATCAAATTTCTTTATTTACCTGATCAGTTTTAATTACTGCAGTATTATTATTATTATCTTTACCAGTTTTAGCTGGAGCTATTACTATATTATTAACTGATCGAAATTTAAATACATCATTTTATGATCCAATAGGTGGGGGAGATCCAATTTTATATCAACATTTATTT	61	658	0	Arthropoda	Insecta	Diptera	Cecidomyiidae	unknown	unknown
BIOUG94622-D07	AACATTATATTTTATCTTTGGAATTTGAGCTGGAATAGTGGGAACTTCTTTAAGAATATTAATTCGATTAGAATTAAGGTCAATTGGAACTATAATTGGTAATGATCAAATTTATAATGTAATTGTAACTGCTCACGCTTTTATTATAATTTTTTTTATAGTTATACCTATTATAATTGGGGGATTTGGAAATTGATTAGTTCCCTTAATATTAGGAGCCCCAGATATAGCTTTCCCCGAATAAATAACATAAGATTTTGAATATTACCTCCATCTTTAACTTTATTAATTATAAGAAGATTAGTAGAATCAGGAACTGGAACTGGATGAACAGTATATCCACCTTTATCGTCTACAATTGCTCATTCTGGATCATCAGTAGATTTATCAATTTTTTCTTTACATATTGCTGGAATTTCTTCAATTTTAGGAGCAATCAATTTTATTACTACAATAATTAATATACGAGTAAAAAATATTTCTTATGATCAAATACCATTATTTACTTGATCAGTAATTATTACAGCTATTTTATTATTATTATCTTTACCTGTATTAGCTGGAGCTATTACTATATTATTAACTGATCGAAATTTAAATACATCTTTTTTTGACCCTGCAGGGGGAGGTGACCCAATTTTATACCAACATTTATTT	41	657	0	Arthropoda	Insecta	Diptera	Cecidomyiidae	unknown	unknown
BIOUG94622-D08	AACTTTATATTTCATCTTTGGAGCATGATCAGGAATAGTAGGAACTTCTTTAAGAATCCTAATTCGAGCTGAATTAGGACATCCCGGAGCATTAATTGGAGATGATCAAATTTATAACGTAATTGTAACAGCTCATGCTTTTATTATAATTTTCTTTATAGTAATACCGATTATAATTGGAGGATTTGGAAATTGACTAGTCCCTCTTATATTAGGTGCTCCAGATATAGCTTTCCCTCGAATAAATAATATAAGTTTTTGACTTTTACCTCCTGCATTAACTTTATTATTAGTAAGAAGTATAGTAGAAAACGGAGCTGGAACAGGATGAACTGTTTACCCACCTTTATCTTCTAATATTGCTCATGGAGGAGCTTCTGTTGACTTAGCAATCTTTTCTTTACATTTAGCAGGAATTTCGTCAATTTTAGGAGCTGTAAATTTTATTACCACTGTAATTAATATACGATCAACAGGAATTACTTTTGATCGAATACCTTTATTTGTATGATCAGTAGTAATTACAGCTTTACTTCTTTTATTATCTCTACCAGTTTTAGCTGGTGCAATTACTATATTGCTAACAGATCGAAATTTAAATACTTCATTTTTTGACCCTGCAGGAGGAGGTGACCCAATTTTATACCAACATTTATTT	33	658	0	Arthropoda	Insecta	Diptera	Anthomyiidae	Delia	unknown
BIOUG94622-D11	AACTCTATATTTTATATTCGGAGCTTGAGCAGGAATAGTAGGAACATCTTTAAGAATACTAATTCGAACAGAATTAGGACATCCAGGCTCATTAATCGGAGATGACCAAATTTATAATGTTATTGTAACAGCTCATGCTTTTGTAATAATTTTTTTTATGGTAATACCAATTATAATTGGGGGGTTTGGAAATTGATTAGTCCCCCTTATATTAGGAGCCCCTGATATAGCTTTCCCACGAATAAATAACATAAGATTTTGAATACTACCTCCTTCTTTAACTCTTTTATTAGCTAGTAGTATAGTAGAAAATGGAGCAGGAACAGGTTGAACAGTTTACCCTCCTCTTTCTTCAGGAATTGCACATAGAGGAGCGTCTGTAGATTTAGCTATTTTTTCTCTTCATTTAGCAGGAATTTCTTCAATTTTAGGGGCTGTTAACTTTATTACTACTGTTATTAATATACGATCTAGAGGTATTACTCTTGATCGAATACCTTTATTTGTTTGGTCTGTTGTAATTACAGCTATTTTACTTTTACTTTCCCTTCCAGTACTCGCAGGAGCAATTACTATACTTTTAACAGATCGAAACTTAAATACATCGTTTTTTGACCCTGCCGGAGGAGGAGACCCTATTTTATACCAACATCTGTTT	45	658	0	Arthropoda	Insecta	Diptera	Hybotidae	unknown	unknown
BIOUG94622-D12	AACCTTATATTTCATTTTTGGAGCTTGAGCTGGAATAGTAGGTACTTCCCTTAGTATTTTAATTCGAACAGAACTAGGCCACCCTGGAGCTTTAATTGGTGATGACCAAATTTATAATGTAATTGTTACAGCCCACGCTTTTGTAATAATTTTTTTTATAGTAATGCCTATTTTAATTGGAGGATTTGGTAATTGACTAGTACCCCTTATACTAGGAGCCCCAGATATAGCATTTCCCCGAATAAATAATATAAGTTTTTGAATACTACCCCCTTCTTTAACCCTTCTTTTATCTAGTTCAATTGTAGAAAATGGGGCAGGAACCGGTTGAACTGTTTATCCTCCTCTTTCTTCTGGAATTGCACACGCAGGAGCTTCTGTAGATTTAGCAATTTTTTCTTTACATTTAGCAGGAATTTCTTCTATTTTAGGGGCTGTAAATTTTATTACGACTGTAATTAATATACGCTCAGCAGGAATTACCTTAGATCGAATGCCTTTATTTGTTTGATCAGTTGTAATTACGGCTGTTTTATTGTTACTTTCTTTACCAGTATTAGCCGGAGCTATTACTATACTATTAACTGATCGTAATTTAAATACTTCTTTTTTTGACCCAGCAGGTGGGGGAGACCCTATTCTTTACCAACATTTATTT	20	658	0	Arthropoda	Insecta	Diptera	Chironomidae	Monopelopia	Monopelopia tenuicalcar
BIOUG94622-E01	TATGTTATATTTTATATTTGGTGGATGGGCGGGAAGTGTAGGAACATCTTTGAGTATTTTAATTCGTTTAGAATTAAGGAATATTGGAGAATTAATAGGAAGGGATCAACTTTTTAATGTAACAGTTACAGCACATGCTTTTATTATAATTTTTTTTATAATTATGCCTCTTTTAATTGGGGGGTTTGGAAATTGATTAATTCCTTTAATAATAGGAGCTATTGATATAGCATATCCTCGTATAAATAATATAAGATTTTGATTGCTTCCCTTTTCTTTATTTCTACTTCTTTTAGGGGTAGGAGTAGAATCAGGGGCTGGAACAGGTTGAACTTTGTATCCTCCTTTATCAAGATCTTCTTTTCATAGAAGATCCTCTGTAGATTTATCAATTTTTTCTCTTCATTTAGCTGGTATTTCTTCTATTATAGGGGCTATAAATTTTATTACTACTATTTTTAATATAATAATTGTAAATATTAAATTAGATCAACTTTCAATTTTTATTTGATCAGTTTTAATTACTACTATCCTCCTTCTTCTCTCACTTCCAGTTTTAGCTGGAGCTATTACAATATTATTGACAGATCGAAATTTAAATACTTCTTTTTTTGACCCCTTGGGGGGGGGATCCTATTTTATATCAACATCTTTTT	50	656	0	Arthropoda	Insecta	Diptera	Cecidomyiidae	unknown	unknown
BIOUG94622-E02	AACTTTATATTTTATATTTGGAGCCTGAGCTGGAATAGTAGGAACTTCTTTAAGTATCTTAATTCGAGCTGAACTTGGGCATCCAGGAGCATTAATTGGGGATGACCAAATTTATAATGTAATTGTTACAGCTCACGCATTTATTATAATTTTTTTTATAGTTATACCTATTATAATTGGAGGATTTGGAAACTGATTAGTTCCTCTAATATTAGGAGCCCCAGATATAGCTTTTCCTCGTATAAATAATATAAGTTTCTGACTACTACCACCAGCTTTAACCTTACTACTAATAAGCAGTATAGTAGAAAATGGGGCTGGAACCGGGTGAACGGTTTACCCTCCCCTATCATCAGTAATTGCCCATGGAGGAGCTTCTGTTGATCTTGCTATTTTTTCTTTACACTTAGCAGGAATTTCTTCTATTTTAGGAGCAGTAAATTTTATTACAACAATTATTAATATACGTTCAACAGGAATTTCTTTTGATCGAATACCTTTATTTGTTTGATCTGTTTTAATTACAGCTATTTTATTACTTTTATCCCTTCCAGTGTTAGCAGGGGCTATTACTATACTTTTAACAGACCGAAATTTTAATACTTCATTTTTCGATCCTGCAGGAGGAGGAGACCCTATTTTATACCAACACTTATTT	47	658	0	Arthropoda	Insecta	Diptera	Agromyzidae	Phytomyza	unknown
BIOUG94622-E03	AACTCTATACTTTATCTTTGGAGCTTGATCAGGCATAGTAGGAACATCCCTAAGAATCATAATTCGTGCCGAATTAGGACACCCAGGAGCATTAATTGGAGATGACCAAATCTATAATGTTATTGTTACTGCTCACGCCTTTATTATAATTTTTTTTATAGTAATACCAATTATAATAGGAGGATTTGGAAATTGACTAGTTCCATTAATATTAGGAGCCCCTGATATAGCATTTCCTCGAATAAATAATATAAGTTTCTGAATATTGCCCCCTTCTTTAACTCTCTTATTAGCTAGAAGCATAGTTGAATCTGGGGCCGGAACAGGATGAACAGTATATCCCCCTCTTTCAGCCAATATTGCCCATAGAGGATCTTCTGTAGATCTAGCAATCTTTTCTCTTCACCTGGCAGGAATTTCTTCAATTTTAGGGGCAGTAAATTTTATTACAACAATTATTAATATACGATCCCCCGGAATTACCTTTGACCGAATACCTTTATTTGTTTGATCTGTAGGAATTACCGCTGTCCTTCTTCTTTTATCTCTTCCAGTACTAGCAGGAGCTATTACAATACTTCTAACCGACCGAAATTTCAATACCTCATTTTTTGACCCCGCTGGAGGTGGTGACCCTATCTTATATCAACACTTATTT	33	658	0	Arthropoda	Insecta	Diptera	Phoridae	Metopina	unknown
BIOUG94622-E04	AACCATATATTTTATATTTGGAATTTGATCAGGAATATTAGGCACATCATTAAGAATTTTAATTCGTTTAGAATTAAGAACAATTTCTAATCTAATTGGTAACGATCAAATTTACAATGTAATTGTTACAGCTCATGCCTTTATTATAATTTTTTTTATAGTTATACCTATTTTAATTGGTGGATTTGGAAATTGATTAATTCCAATTATATTAGGAGCCCCAGATATAGCATTCCCTCGAATAAATAATATAAGATTTTGATTATTACCCCCCTCTATCTCATTATTATTAATTAGAAGAATAGTAGAAACAGGAACAGGGACAGGTTGAACTGTTTACCCGCCTCTTTCTTCAATTATTGCTCATACTGGAACTTCCGTTGATTTTTCAATTTTTTCTCTTCATATAGCAGGAATTTCATCAATTTTAGGAGCTATTAATTTTATTTCTACAATATTAAACATAAAAATTAAATTTTTAAAATTTGATCAAATTTCTTTATTTATTTGATCAATTATAATTACTACAATTCTTCTTTTACTATCCCTTCCAGTATTAGCAGGAGCTATTACTATACTTCTCACAGATCGAAATTTAAATACTTCATTTTTTGATCCTATGGGAGGAGGTGATCCTATTCTTTACCAACACTTATTT	47	658	0	Arthropoda	Insecta	Diptera	Cecidomyiidae	unknown	unknown
BIOUG94622-E05	AACCTTATATTTTATTTTTGGGGCCTGATCAGGAATAGTGGGTACTTCCCTTAGTATCCTTATTCGTGCTGAATTAGGTCACGCAGGCTCTTTAATCGGAGATGATCAAATTTATAATGTAATTGTTACTGCTCATGCTTTTGTAATAATTTTTTTTATAGTTATACCAATTTTAATTGGAGGATTTGGAAACTGACTAGTACCCTTAATACTTGGTGCCCCTGATATAGCTTTCCCCGAATAAACAATATAAGTTTTTGACTATTACCACCATCTCTTTCCTTACTTTTAGCGAGATCAATTGTGGAAAATGGAGCTGGAACTGGTTGAACTGTCTATCCTCCTTTATCTTCTGGAATTGCTCATGCCGGAGCCTCTGTTGATCTAGCTATTTTCTCTCTTCATTTAGCAGGTATTTCTTCTATTTTAGGGGCCGTTAATTTTATTACTACAGTTATTAATATACGGTCTGAAGGAATTACTTTTGATCGAATACCTTTATTTGTTTGATCAGTTGTAATTACTGCTATTTTACTTCTTTTATCTTTACCTGTTTTAGCCGGAGCTATTACAATATTATTAACAGATCGAAATTTAAATACTTCTTTTTTTGATCCCGCCGGAGGGGGAGACCCCATTTTGTACCAACATTTATTT	59	657	0	Arthropoda	Insecta	Diptera	Chironomidae	unknown	unknown
BIOUG94622-E06	AACCCTATATTTCATATTTGGAGCTTGATCTGGTATAGTGGGAACTTCTTTAAGAATTTTAATTCGAGCTGAATTAGGTCACCCAGGTGCTTTAATTGGAGACGATCAAATTTATAATGTAATCGTTACTGCTCATGCTTTTATTATAATTTTTTTTATAGTTATACCTATTATAATTGGAGGATTTGGAAATTGATTAGTTCCTTTAATGTTAGGTGCCCCTGATATAGCTTTCCCTCGAATAAATAATATAAGTTTTTGATTATTACCCCCTGCAATCACTTTATTATTAATAAGTAGTATAGTAGAAAATGGGGCGGGTACAGGTTGAACGGTTTATCCCCCACTATCTTCAATCATTGCTCATGGAGGGGCTTCAGTAGATTTAGCTATTTTTTCTTTACATTTAGCTGGAGTTTCTTCAATTTTAGGAGCAGTAAATTTTATTACAACAATTATTAATATACGATCAACTGGAATTACATTTGATCGAATGCCCCTATTCGTTTGATCAGTTTTAATTACAGCCGTATTATTATTACTTTCTCTGCCAGTATTAGCTGGAGCTATTACAATACTTTTAACAGATCGAAATTTTAATACTTCTTTTTTTGATCCTGCAGGAGGAGGAGATCCTATTTTATATCAACATCTATTT	29	658	0	Arthropoda	Insecta	Diptera	Agromyzidae	unknown	unknown
BIOUG94622-E07	AACTCTATATTTTATTTTTGGAGCCTGATCAGGAATAGTAGGTACTTCCCTTAGTATCTTAATTCGTGCTGAACTAGGCCATGCAGGATCTTTAATTGGAGATGACCAAATTTATAATGTTATTGTTACTGCTCATGCTTTTGTAATAATTTTTTTTATAGTTATGCCTATTTTAATTGGTGGATTTGGTAACTGATTAGTTCCTTTAATATTAGGGGCCCCCGATATAGCTTTTCCTCGAATAAATAATATGAGATTTTGATTATTGCCCCCTTCTTTAACCCTTCTTTTATCAAGCTCAATTGTTGAAAATGGGGCTGGAACAGGTTGAACTGTTTACCCACCACTTTCATCTGGAATTGCTCATGCAGGGGGGTCCGTTGATTTAGCTATTTTTTCTTTACATTTAGCAGGTATTTCTTCAATTTTAGGGGCAGTAAATTTTATTACAACAGTAATTAATATACGTTCAAATGGAATTACTTTAGATCGAATACCTTTATTTGTATGATCAGTTGTTATTACTGCAATTTTACTCTTACTTTCTTTACCTGTATTAGCAGGAGCCATCACCATACTTCTTACAGATCGTAATCTAAATACTTCTTTTTTTGACCCTGCTGGAGGAGGTGACCCTATTTTATACCAACACTTATTT	51	658	0	Arthropoda	Insecta	Diptera	Chironomidae	Paraphaenocladius	Paraphaenocladius impensus
BIOUG94622-E08	AACTTTATATTTTATTTTTGGAGCCTGAGCTGGAATAGTAGGAACATCTTTAAGAATTATAATTCGAGCAGAACTAGGACATCCAGGTGCCTTAATTGGAGATGACCAAATTTATAATGTGATCGTAACTGCTCATGCCTTTATTATAATTTTTTTTATAGTAATACCTATTATAATAGGAGGTTTTGGAAATTGACTTGTACCTTTAATATTAGGAGCTCCTGATATAGCATTTCCTCGAATAAATAATATAAGATTCTGAATACTTCCTCCTTCTTTAACTCTTTTATTGGCCAGTAGTATAGTAGAAAATGGAGCTGGGACTGGATGAACAGTTTACCCACCATTATCTTCTAGAATTGCTCATAGAGGAGCTTCTGTTGATTTAGCTATTTTTTCTTTACATTTAGCTGGTATTTCATCTATTCTAGGTGCTGTAAATTTCATTACTACAATTATTAATATACGATCTTCAGGTATTACTTTTGACCGAATACCTTTATTTGTTTGATCAGTTGGTATTACCGCTCTTCTTTTATTACTATCTCTTCCTGTATTAGCCGGAGCTATCACAATACTTTTAACTGATCGTAATTTTAATACCTCATTTTTTGATCCAGCAGGAGGAGGTGATCCAATTTTATATCAACATTTATTT	25	658	0	Arthropoda	Insecta	Diptera	Phoridae	Megaselia	unknown
BIOUG94622-E09	TATGTTATATTTTATATTTGGTGGATGGGCGGGAAGTGTAGGAACATCTTTGAGTATTTTAATTCGTTTAGAATTAAGGAATATTGGAGAATTAATAGGAAGGGATCAACTTTTTAATGTAACAGTTACAGCACATGCTTTTATTATAATTTTTTTTATAATTATGCCTCTTTTAATTGGGGGGTTTGGAAATTGATTAATTCCTTTAATAATAGGAGCTATTGATATAGCATATCCTCGTATAAATAATATAAGATTTTGATTGCTTCCCTTTTCTTTATTTCTACTTCTTTTAGGGGTAGGAGTAGAATCAGGGGCTGGAACAGGTTGAACTTTGTATCCTCCTTTATCAAGATCTTCTTTTCATAGAAGATCCTCTGTAGATTTATCAATTTTTTCTCTCCATTTAGCTGGTATTTCTTCTATTATAGGGGCTATAAATTTTATTACTACTATTTTTAATATAATAATTGTAAATATTAAATTAGATCAACTTTCAATTTTTATTTGATCAGTTTTAATTACTACTATCCTCCTTCTTCTCTCACTTCCAGTTTTAGCTGGAGCTATTACAATATTATTGACAGATCGAAATTTAAATACTTCTTTTTTTGACCCCTTGGGGGGGGGGATCCTATTTTATATCAACATCTTTTT	25	657	0	Arthropoda	Insecta	Diptera	Cecidomyiidae	unknown	unknown
BIOUG94622-E10	AACACTATATTTTATTTTTGGAATTTGAGCAGGAATAGTAGGAACTTCTTTAAGAATTTTAATTCGATTAGAATTAAGAACTATTTCTAATTTAATTGGTAATGATCAAATCTATAATGTAATTGTTACGGCTCATGCATTTATTATAATTTTTTTTATAGTAATACCAATTTTAATTGGAGGATTTGGTAATTGACTAATTCCCATTATACTTGGAGCACCAGATATAGCATTTCCACGAATAAATAATATAAGATTTTGATTATTACCACCATCTTTATCTTTACTATTAATTAGAAGAATAGTAGAAACAGGAACTGGGACTGGTTGAACAGTTTACCCACCATTATCTTCAATTATTGCACATACAGGATCATCTGTTGATTTTTCGATTTTTTCACTTCATATTGCAGGAATTTCATCAATTTTAGGAGCTATTAATTTTATTTCAACAATATTAAATATAAAAATTAAATTTTTAAATTTTGACCAAATCTCTCTTTTTACTTGATCAGTTTTAATTACTGCTGTATTATTATTACTTTCTTTACCAGTATTAGCAGGAGCTATTACTATATTATTAACTGATCGAAATTTAAATACATCATTCTTTGACCCTATAGGAGGAGGAGATCCAATTTTATATCAACACTTATTT	41	658	0	Arthropoda	Insecta	Diptera	Cecidomyiidae	unknown	unknown
BIOUG94622-E11	AACATTATATTTTATTTTTGGAATTTGAGCAGGAATAGTAGGAACTTCTTTAAGAATTTTAATTCGATTAGAATTAAGAACTATTTCTAATTTAATTGGTAATGATCAAATCTATAATGTAATTGTTACAGCTCATGCATTTATTATAATTTTTTTTATAGTAATACCAATTTTAATTGGAGGATTCGGTAATTGATTGATTCCTATTATACTTGGAGCACCAGATATAGCATTTCCACGAATAAATAATATAAGATTTTGATTATTACCACCATCTTTATCTTTACTATTAATTAGAAGAATAGTAGAAACAGGAACTGGGACTGGTTGAACAGTTTATCCACCACTATCTTCAATTATTGCACATACAGGATCATCTGTTGATTTTTCAATTTTTTCACTTCATATTGCAGGAATTTCATCAATTTTAGGGGCTATTAATTTTATTTCAACAATATTAAATATAAAAATTAAATTTTTAAATTTTGATCAAATCTCTCTTTTTACCTGATCAGTTTTAATTACTGCTGTATTATTATTACTTTCTTTACCAGTATTAGCAGGAGCTATTACTATATTATTAACTGATCGAAATTTAAATACATCATTCTTTGATCCTATAGGAGGAGGAGATCCAATTTTATATCAACACTTATTT	39	658	0	Arthropoda	Insecta	Diptera	Cecidomyiidae	unknown	unknown
BIOUG94622-E12	AATATTATATTTTATTTTCGGAGCTTGATCAGGTATAGTAGGAACTTCTCTTAGTATAATTATTCGTGCTGAATTAGGACACCCCGGATCCTTAATTGGTAACGATCAAATTTATAATGTAGTTGTAACTGCTCATGCTTTTATCATAATTTTTTTTATAGTGATACCAATCATAATTGGGGGTTTTGGAAATTGATTAGTGCCTCTTATATTAGGTGCCCCTGATATAGCCTTCCCTCGAATAAATAATATAAGTTTCTGACTACTACCTCCTTCCCTAACTCTTCTACTTTCAAGTAGTTTAGTAGAAGCAGGGGCCGGTACAGGATGAACTGTATATCCCCCTCTTTCTTCCTCAATTGCTCACGCAGGAGCTTCTGTAGATTTAGCAATTTTTTCTTTGCATTTAGCTGGAATTTCCTCAATTTTAGGGGCAGTAAATTTTATCACAACAATTATTAATATGCGATCCCCAGGAATGTCCTTTGATCGAATGCCTTTATTTGTTTGATCTGTACTAATTACTGCTGTACTTTTACTTCTTTCTTTACCTGTTTTAGCTGGTGCTATTACTATATTATTGACTGATCGAAATTTAAATACATCTTTCTTCGACCCTGCTGGAGGAGGGGATCCTATTCTTTACCAACACTTATTC	18	658	0	Arthropoda	Insecta	Diptera	Mycetophilidae	Cordyla	unknown
BIOUG94622-F02	ATCATTATATTTTATTTTTGGAATTTGAGCAGGAATAGTAGGAACATCTTTAAGATTATTAATTCGTTTAGAATTAAGTACTCCAGGTACTCTTATTGGAAATGACCAAATTTATAATGTAATTGTTACAGCCCACGCATTTATTATGATTTTTTTCATAGTAATACCAATTATAATAGGAGGATTTGGAAATTGATTAATTCCTTTAATATTAGGAGCCCCTGATATAGCTTTTCCTCGAATAAACAATATAAGATTTTGATTACTTCCTCCTTCAATTTCATTATTATTAATAAGAAGACTTGTGGAAACAGGTACAGGAACTGGGTGAACAGTTTACCCTCCTTTATCTTCCGTAATTTCCCATATTGGATCCTCAGTAGATTTATCAATTTTTTCTCTTCACATTGCAGGAATTTCATCAATTTTAGGAGCAATTAATTTTATCTCAACATTTATTAATATAAAAATTATTAATATAAAAATAGACCAAATTCCTTTATTTTGCTGATCAGTTATAATTACTGCAATTCTTTTATTACTTTCTCTACCAGTTTTAGCAGGAGCTATTACTATATTATTAACTGATCGAAATTTGAATACTTCATTTTTTGATCCCTCAAGANGGGGAGATCCAGTTCTTTACCAACATTTATTT	46	658	1	Arthropoda	Insecta	Diptera	Cecidomyiidae	unknown	unknown
BIOUG94622-F03	AACATTATATTTTATTTTTGGAGCATGAGCCGGAATAGTTGGTACTTCATTAAGAATCATAATTCGAGCTGAATTAGGACATCCTGGAGCATTAATTGGTGATGATCAAATTTATAATGTAATTGTTACAGCTCATGCCTTTATTATAATTTTTTTTATAGTTATACCTATTATAATAGGAGGGTTTGGTAATTGATTAGTTCCATTAATATTAGGAGCACCAGATATAGCTTTTCCTCGTATAAATAATATAAGATTTTGACTATTACCTCCATCATTAACCTTACTATTAGCCAGAAGTATAGTAGAAAACGGAGCTGGAACAGGTTGAACAGTTTATCCTCCTCTTTCTTCTAGAATTGCTCATAGAGGAGCTTCAGTTGATTTAGCAATTTTTTCATTACATTTAGCAGGAATTTCTTCTATTTTAGGAGCTGTAAATTTCATTACAACTATTATTAATATACGATCTTCTGGTATTACTTTTGATCGAATACCTCTATTTGTTTGATCTGTAGGAATTACTGCTTTATTACTTTTATTATCTTTACCTGTTTTAGCAGGTGCTATTACTATACTTTTAACAGATCGAAATTTTAATACTTCATTTTTTGATCCTGCAGGTGGAGGAGATCCTATTTTATATCAACATTTATTT	49	658	0	Arthropoda	Insecta	Diptera	Phoridae	Megaselia	unknown
BIOUG94622-F05	AACTTTATATTTCATTTTTGGGGCTTGAGCAGGAATAGTTGGTACTTCTTTAAGAATTATAATTCGAGCTGAATTAAGACACCCTGGTGCACTAATTGGTGATGATCAAATTTATAATGTTATTGTTACTGCTCATGCATTTATTATAATTTTTTTTATAGTTATACCTATCATAATAGGGGGATTTGGTAATTGATTAGTTCCTTTAATATTAGGAGCCCCTGATATAGCTTTTCCACGAATAAATAATATAAGATTTTGGATACTCCCTCCTTCTTTAACCCTTTTATTGGCCAGAAGTATAGTAGAAAACGGAGCTGGGACTGGTTGAACAGTATACCCTCCTCTTTCTTCAACAATTGCTCATAGAGGAGCTTCTGTAGATTTAGCAATTTTTTCTCTACACTTAGCAGGTATTTCCTCTATCCTTGGAGCAGTAAATTTCATTACTACAATTATTAATATACGATCATCAGGTATTACTTTTGACCGAATGCCTTTATTTATTTGATCTGTAGGAATTACAGCTCTTTTACTTTTATTATCTCTTCCAGTACTAGCAGGTGCTATTACAATATTATTAACTGACCGAAATTTTAATACTTCTTTTTTTGATCCAGCAGGAGGAGGAGATCCTATTCTTTACCAACATTTATTC	34	658	0	Arthropoda	Insecta	Diptera	Phoridae	Megaselia	unknown
BIOUG94622-F06	AACATTATATTTTATCTTCGGAAGCATGGGCCGGTATAGTAGGGACATCATTAAGAATTATTGTCCGTGCTGAACTAGGACATCCAGGAGCTTTAATTGGAGACGATCAAATTTATAATGTAGTAGTTACAGCTCATGCATTTGTTATAATTTTTTTTATAGTAATACCTATCATAATTGGAGGATTTGGTAACTGATTAGTACCATTAATATTAGGAGCACCTGATATAGCATTCCCACGAATAAATAATATAAGATTTTGAATATTACCCCCTTCTCTTACTCTTCTTCTTGCTAGAAGAATAGTTGAAAATGGAGCAGGGACTGGTTGAACTGTATACCCCCCATTATCATCAGGTATTGCTCATGGAGGAGCATCAGTAGACTTGGCTATCTTTTCTCTTCATTTAGCTGGAATTTCATCAATTCTAGGGGCCGTTAATTTTATTACTACAGTCATTAATATACGATCTACTGGTATTTCTCTTGATCGAATACCTTTATTTGTTTGATCTGTTGTAATTACTGCAATTTTACTTTTATTATCATTACCTGTATTAGCAGGAGCTATTACTATATTATTAACAGATCGAAATTTAAATACATCATTCTTTGACCCAGCTGGAGGGGGAGACCCTATTCTTTATCAACACTTATTT	21	659	0	Arthropoda	Insecta	Diptera	Dolichopodidae	unknown	unknown
BIOUG94622-F07	AACTTTATACTTTATTTTTGGAGCATGAGCCAGAATAGTAGGAACCTCTTTAAGTATATTAATTCGAGCTGAATTAGGATGCCCTAATGCATTAATTGGAGATGATCAAATTTATAATGTAATTGTAACAGCTCATGCTTTTATTATAATTTTTTTTATGGTTATACCAATTATAATCGGTGGATTTGGAAATTGATTAGTACCATTAATGTTAAGTGCCCCTGATATAGCTTTTCCTCGATTAAATAATATAAGTTTCTGATTATTACCGCCTTCTCTTACACTTCTATTAACTAGAAGCTTAGTAGAAAATGGGACCGGAACAGGCTGAACAGTTTACCCCCCTCTATCCTCCACTTTAAGTCACTCAGGAGCATCAGTTGATTTATCAATTTTTTCTTTACATTTAGCAGGAATTTCTTCAATTCTAGGGGCTGTAAATTTTATTTCCACAATTATTAATATACGAGCCCCCGGAATATCATTTGATAAAATACCTCTTTTTGTTTGATCAGTTTTAATTACAGCTATTCTTCTTCTTTTATCTTTACCTGTTCTAGCTGGGGCTATTACTATATTATTAACAGATCGTAATTTAAATACTTCTTTTTTTGACCCGGCGGGAGGAGGGGATCCTATTCTTTATCAACATTTATTT	30	658	0	Arthropoda	Insecta	Diptera	Sciaridae	unknown	unknown
BIOUG94622-F08	AACACTTTATTTTTTATTTGGTGCTTGAGCTGGTATAGTAGGAACTTCTTTAAGAATTTTAATTCGATCTGAATTAGGACACCCTGGATCATTAATTGGAAATGATCAAATTTATAATGTAATTGTAACAGCTCATGCTTTTGTAATAATTTTTTTTATAGTTATACCAATAATAATTGGAGGATTTGGTAATTGATTAGTGCCTCTTATATTGGGATCTCCAGATATAGCATTTCCTCGAATAAATAATATGAGATTCTGATTACTTCCTCCATCATTAACATTATTATTGACAAGAAGTATAGTGGAAAACGGATCTGGAACTGGTTGAACGGTTTACCCTCCTCTATCATCAACAATTGCTCATGGAGGAGCTTCAGTTGATTTAGCAATTTTTTCATTACATTTAGCAGGAGTATCCTCAATTTTAGGTGCAGTTAATTTCATTACTACTGTAATTAATATACGATCAATTGGAATTACTTTTGATCGTATACCATTATTTGTATGATCAGTAGTTATTACAGCCTTACTATTACTTTTATCATTACCAGTTTTAGCTGGAGCAATTACAATATTATTAACTGATCGAAATTTAAATACCTCATTTTTTGATCCAGCTGGAGGAGGAGACCCAATTCTTTATCAACACTTATTT	49	658	0	Arthropoda	Insecta	Diptera	unknown	unknown	unknown
BIOUG94622-F09	AACTTTATATTTTATATTTGGAGCTTGAGCTGGAATAGTGGGAACTTCCTTAAGAATTTTAATTCGTGCTGAGTTAGGTCACCCCGGAGCTTTAATTGGAGACGACCAAATTTATAATGTTATTGTAACTGCTCATGCTTTTATTATAATTTTTTTTATAGTTATGCCTATTATAATTGGAGGATTTGGAAATTGATTGGTACCTCTTATACTTGGAGCACCAGATATAGCATTTCCTCGAATAAATAATATAAGTTTTTGACTCCTACCCCCTGCTCTTACTTTATTATTAATAAGAAGAATAGTAGAAAATGGGGCTGGTACAGGATGAACGGTTTACCCCCCACTATCATCAATTATTGCCCATGGAGGGTCTTCTGTTGATTTAGCTATTTTTTCACTACATTTAGCTGGAATTTCATCAATTTTAGGAGCAGTAAATTTTATTACAACTATTATCAATATACGATCAACAGGAATTAATTTTGACCGAATACCTCTATTTGTTTGATCTGTATTAATTACAGCTATTTTATTATTACTTTCATTACCTGTTTTAGCGGGAGCAATCACTATATTATTAACAGACCGAAATTTTAATACCTCATTTTTTGACCCTGCTGGAGGAGGAGACCCAATTTTATACCAACATTTATTT	41	658	0	Arthropoda	Insecta	Diptera	Agromyzidae	Liriomyza	unknown
BIOUG94622-F10	AACCTTATATTTTATTTTTGGGGCTTGATCAGGAATACTTGGAACCTCTATAAGAATTTTAATTCGAATAGAATTAGGATATCCTGGAGCACTAATTGGAAATGACCAAATTTACAATGTTATTGTTACAGCTCATGCTTTTGTAATAATTTTTTTTATAGTTATACCAATTATAATTGGAGGATTTGGAAATTGATTAGTGCCCTTAATATTAGGAGCCCCTGATATAGCTTTCCCTCGTATAAATAACATAAGTTTTTGATTACTACCTCCATCACTTTCATTATTATTAATAAGAAGAATAGTAGAAAGTGGTTCGGGGACAGGATGAACTGTTTATCCTCCTCTTTCATCAACACTATCTCATTCTGGAAGATCAGTTGACTTAACTATTTTCTCTCTACATTTAGCAGGAATTTCATCAATTTTAGGGGCAGTTAACTTTATTACTACTATTATTAATATACGAGCCCCTGGAATAAATATAGATATAATACCTCTTTTTGTTTGATCTGTATTTATCACAGCAATTCTTCTATTACTCTCTCTTCCTGTTCTAGCCGGAGCTATTACAATATTATTAACAGATCGAAATCTAAATACATCATTTTTTGATCCTGCAGGAGGAGGAGACCCTATTTTATACCAACACTTATTT	26	658	0	Arthropoda	Insecta	Diptera	Keroplatidae	Orfelia	unknown
BIOUG94622-F11	AACTTTATATTTTATTTTCGGAGCTTGGTCAGGAATAGTCGGGACTTCTTTAAGTATTCTTATTCGGGCAGAACTCGGGCATCCTGGAACTTTAATTGGAGATGACCAAATTTATAATGTAATTGTCACAGCTCATGCCTTTATTATAATTTTCTTTATAGTTATACCAATTTTAATTGGAGGATTTGGTAATTGATTACTTCCTTTAATATTAGGAGCACCCGATATAGCTTTTCCTCGAATAAATAATATAAGTTTTTGACTTTTACCTCCTTCTTTAACTCTTCTTCTTTCTAGTTCAATTGTAGAAAATGGAGCAGGAACCGGATGAACAGTTTATCCTCCTTTATCTTCTAACATTGCCCATAGAGGAGCCTCCGTAGATTTAGCAATTTTTTCTCTCCATTTAGCAGGAATTTCGTCTATTTTAGGTTCAGTAAATTTTATTACAACTGCTATTAATATACGAGCAAACGGAATTACCCTAGACCGAATACCTTTATTCGTTTGATCTGTTGTAATTACAACAATTTTACTTCTTCTCTCTTTACCAGTCTTAGCCGGAGCTATTACAATATTATTAACAGATCGAAATTTAAATACTTCTTTTTTTGACCCTGCGGGAGGTGGAGATCCTATTTTATATCAGCATTTATTT	30	658	0	Arthropoda	Insecta	Diptera	Chironomidae	Tanytarsus	unknown
BIOUG94622-F12	AATTTTATACTTTATCTTTGGAATCTGATCAGGATTAGTGGGAACTTCTTTAAGAATTATTATTCGAACAGAATTAGGATACCCTGGAGCTTTAATTGGAAATGATCAAATTTATAATGTTATTGTTACTGCTCATGCTTTTATTATAATTTTCTTTATAGTAATGCCAATTATAATTGGAGGATTTGGAAACTGATTAGTTCCTTTAATATTAGGAGCTCCTGATATAGCTTTCCCCCGAATAAATAATATAAGATTTTGACTTTTACCTCCTTCTTTAACTTTATTACTTTCTAGAAGTTTAGTAGAAACAGGGGCTGGAACTGGATGAACTGTTTATCCTCCTCTAGCTTCTACTATTGCTCACGCCGGATCTTCAGTTGATTTAGCAATTTTTTCTCTTCATTTAGCAGGAATTTCTTCAATTTTAGGAGCTATTAATTTTATTACAACTATTATTAATATACGAGCCCCTGGAATAACTTTTGATCGAATTCCTCTATTTGTTTGATCAGTTCTTATTACTGCTATTCTTCTTTTATTATCATTACCTGTTTTAGCAGGAGCTATCACTATACTATTAACTGATCGTAATTTAAATACCTCTTTCTTCGACCCTGCTGGAGGAGGAGATCCAATTTTATACCAACATTTATTT	45	658	0	Arthropoda	Insecta	Diptera	Mycetophilidae	Mycetophila	Mycetophila uliginosa
BIOUG94622-G01	AATATTATATTTTATTTTCGGAGCTTGATCAGGTATAGTAGGAACTTCTCTTAGTATAATTATTCGTGCTGAATTAGGACACCCCGGATCCTTAATTGGTAACGATCAAATTTATAATGTAGTTGTAACTGCTCATGCTTTTATCATAATTTTTTTTATAGTAATACCAATCATAATTGGAGGTTTTGGAAATTGATTAGTACCTCTTATATTAGGTGCCCCTGATATAGCCTTCCCTCGAATAAATAATATAAGTTTCTGACTACTACCTCCTTCCCTAACTCTTCTACTTTCAAGTAGTTTAGTAGAAGCAGGGGCCGGTACAGGATGAACTGTATATCCCCCTCTTTCTTCCTCAATTGCTCACGCAGGAGCTTCTGTAGATTTAGCAATTTTTTCTTTGCATTTAGCTGGGATTTCCTCAATTTTAGGAGCAGTAAATTTCATCACAACAATTATTAATATGCGATCCCCAGGAATGTCCTTTGATCGAATGCCTTTATTTGTTTGATCTGTACTAATTACTGCTGTACTTTTACTTCTTTCTTTACCTGTTTTAGCTGGTGCTATTACTATATTATTGACTGATCGAAATTTAAATACATCTTTCTTCGATCCTGCTGGAGGAGGGGATCCTATTCTTTACCAACACTTATTC	44	658	0	Arthropoda	Insecta	Diptera	Mycetophilidae	Cordyla	unknown
BIOUG94622-G02	AACCTTATATTTTATTTTTGGGGCTTGATCAGGAATACTTGGAACCTCTATAAGAATTTTAATTCGAATAGAATTAGGATATCCTGGAGCACTAATTGGAAATGACCAAATTTACAATGTTATTGTTACAGCTCATGCTTTTGTAATAATTTTTTTTATAGTTATACCAATTATAATTGGAGGATTTGGAAATTGATTAGTGCCCTTAATATTAGGAGCCCCTGATATAGCTTTCCCTCGTATAAATAACATAAGTTTTTGATTACTACCTCCATCACTTTCATTATTATTAATAAGAAGAATAGTAGAAAGTGGTTCGGGGACAGGATGAACTGTTTATCCTCCTCTTTCATCAACACTATCTCATTCTGGAAGATCAGTTGACTTAACTATTTTCTCTCTACATTTAGCAGGAATTTCATCAATTTTAGGGGCAGTTAACTTTATTACTACTATTATTAATATACGAGCCCCTGGAATAAATATAGATATAATACCTCTTTTTGTTTGATCTGTATTTATCACAGCAATTCTTCTATTACTCTCTCTTCCTGTTCTAGCCGGAGCTATTACAATATTATTAACAGATCGAAATCTAAATACATCATTTTTTGATCCTGCAGGAGGAGGAGACCCTATTTTATACCAACACTTATTT	8	658	0	Arthropoda	Insecta	Diptera	Keroplatidae	Orfelia	unknown
BIOUG94622-G03	TATGTTATATTTTATATTTGGTGGATGGGCGGGAAGTGTAGGAACATCTTTGAGTATTTTAATTCGTTTAGAATTAAGGAATATTGGAGAATTAATAGGAAGGGATCAACTTTTTAATGTAACAGTTACAGCACATGCTTTTATTATAATTTTTTTTATAATTATGCCTCTTTTAATTGGGGGGTTTGGAAATTGATTAATTCCTTTAATAATAGGAGCTATTGATATAGCATATCCTCGTATAAATAATATAAGATTTTGATTGCTTCCCTTTTCTTTATTTCTACTTCTTTTAGGGGTAGGAGTAGAATCAGGGGCTGGAACAGGTTGAACTTTGTATCCTCCTTTATCAAGATCTTCTTTTCATAGAAGATCCTCTGTAGATTTATCAATTTTTTCTCTTCATTTAGCTGGTATTTCTTCTATTATAGGGGCTATAAATTTTATTACTACTATTTTTAATATAATAATTGTAAATATTAAATTAGATCAACTTTCAATTTTTATTTGATCAGTTTTAATTACTACTATCCTCCTTCTTCTCTCACTTCCAGTTTTAGCTGGAGCTATTACAATATTATTGACAGATCGAAATTTAAATACTTCTTTTTTTGACCCCTTGGGGGGGGGGATCCTATTTTATATCAACATCTTTTT	58	657	0	Arthropoda	Insecta	Diptera	Cecidomyiidae	unknown	unknown
BIOUG94622-G04	AACTCTATACTTTATCTTTGGAGCTTGATCAGGCATAGTAGGAACATCCCTAAGAATCATAATTCGTGCCGAATTAGGACACCCAGGAGCATTAATTGGAGATGACCAAATCTATAATGTTATTGTTACTGCTCACGCCTTTATTATAATTTTTTTTATAGTAATACCAATTATAATAGGAGGATTTGGAAATTGACTAGTTCCATTAATATTAGGAGCCCCTGATATAGCATTTCCTCGAATAAATAATATAAGTTTCTGAATATTGCCCCCTTCTTTAACTCTCTTATTAGCTAGAAGCATAGTTGAATCTGGGGCCGGAACAGGATGAACAGTATATCCCCCTCTTTCAGCCAATATTGCCCATAGAGGATCTTCTGTAGATCTAGCAATCTTTTCTCTTCACCTGGCAGGAATTTCTTCAATTTTAGGGGCAGTAAATTTTATTACAACAATTATTAATATACGATCCCCCGGAATTACCTTTGACCGAATACCTTTATTTGTTTGATCTGTAGGAATTACCGCTGTCCTTCTTCTTTTATCTCTTCCAGTACTAGCAGGAGCTATTACAATACTTCTAACCGACCGAAATTTCAATACCTCATTTTTTGACCCCGCTGGAGGTGGTGACCCTATCTTATATCAACACTTATTT	27	658	0	Arthropoda	Insecta	Diptera	Phoridae	Metopina	unknown
BIOUG94622-G05	AACACTTTATTTTATTTTTGGAATTTGAGCTGGAATAGTAGGAACATCATTAAGAATCTTAATTCGATTAGAATTAAGAACACTTTCAAATTTAATTGGTAATGATCAAATTTATAATGTTATTGTAACAGCTCATGCATTTATTATAATTTTTTTCATAGTAATACCTATCTTAATTGGAGGATTTGGAAATTGATTAATCCCTATTATATTAGGAGCTCCTGATATAGCATTTCCTCGAATAAATAACATAAGATTTTGATTATTACCTCCTTCTTTATCTTTATTATTAATTAGAAGAATAGTAGAAACAGGAACTGGAACAGGATGAACTGTTTATCCTCCTCTATCATCAATTATTGCTCATACAGGATCTTCTGTAGATTTTTCAATTTTTTCTTTACATATTGCAGGAATCTCATCTATTTTAGGAGCTATTAATTTTATTTCAACAATATTAAATATAAAAATTAAATTTTTAAATTTTGATCAAATTTCTTTATTTACTTGATCTGTACTAATTACAGCTGTTTTATTATTATTATCATTACCAGTATTAGCAGGAGCAATTACAATATTATTAACCGATCGAAATTTAAATACATCATTTTTTGATCCAATAGGAGGAGGAGATCCTATTTTATATCAACACTTATTT	50	658	0	Arthropoda	Insecta	Diptera	Cecidomyiidae	unknown	unknown
BIOUG94622-G06	AACTTTATATTTTATATTTGGAGCCTGAGCTGGAATAGTAGGAACCTCTTTAAGTATTATAATTCGAGCTGAACTAGGACATCCAGGAGCACTAATTGGAGATGACCAAATTTATAATGTAATTGTAACTGCCCATGCTTTTATTATAATTTTTTTTATAGTAATACCCATTATAATAGGAGGGTTTGGTAACTGATTAGTTCCATTAATACTAGGTGCCCCTGATATAGCATTTCCACGAATAAATAATATAAGATTCTGAATATTACCTCCTTCTTTAACTCTTTTATTAGCCAGAAGCATAGTAGAAAATGGAGCCGGTACTGGTTGAACTGTATACCCTCCCCTTTCTTCAAGAATTGCTCATAGAGGTGCTTCTGTCGATTTAGCAATTTTTTCATTACATTTAGCTGGTATTTCATCTATTCTTGGAGCTGTGAACTTTATTACAACAATTATTAATATACGATCTTCAGGTATTACATTCGATCGAATGCCCTTATTTGTCTGATCAGTAGGTATTACAGCTTTATTATTACTTTTATCCCTACCAGTTCTTGCTGGAGCTATTACTATATTATTAACAGATCGAAATTTTAATACTTCTTTTTTTGACCCTGCTGGAGGAGGAGATCCTATTTTATACCAACACTTATTC	44	658	0	Arthropoda	Insecta	Diptera	Phoridae	Megaselia	unknown
BIOUG94622-G07	AACTTTATACTTCATTTTTGGAGCTTGAGCTGGAATAGTAGGAACATCTTTAAGAATTATAATTCGAGCTGAACTCGGACATCCCGGTGCTTTAATTGGTGATGATCAAATTTATAATGTAATTGTAACTGCTCATGCCTTTATTATAATTTTTTTTATAGTTATACCAATTATAATAGGAGGATTCGGAAATTGATTAGTACCTTTAATATTAGGAGCTCCTGATATAGCTTTCCCTCGAATAAATAATATAAGATTTTGAATATTACCTCCTTCATTAACTCTTCTATTGGCCAGAAGCATAGTAGAAAATGGAGCTGGTACCGGATGAACAGTTTACCCCCCCTTATCATCTAGAATTGCTCATAGAGGAGCTTCTGTTGATTTAGCTATTTTCTCCCTTCATTTAGCAGGAATTTCTTCTATTTTAGGAGCTGTAAATTTTATTACAACAATTATTAATATACGATCTTCAGGAATTACTTTTGATCGAATACCTTTATTTGTTTGATCAGTAGGAATTACTGCTTTATTATTACTATTATCTTTACCTGTTTTAGCAGGAGCTATTACTATACTTTTAACTGACCGAAATTTTAACACTTCATTCTTTGACCCAGCAGGAGGAGGAGATCCAATTTTATATCAACATTTATTT	60	658	0	Arthropoda	Insecta	Diptera	Phoridae	Megaselia	unknown
BIOUG94622-G08	AACTTTATACTTTATTTTTGGGGCTTGAGCTGGAATAGTAGGAACCTCTTTAAGAATTATAATTCGAGCAGAGCTTGGACACCCAGGAGCCTTAATTGGAGATGACCAAATTTATAATGTAATTGTAACTGCCCATGCTTTTATTATAATTTTTTTTATAGTAATACCTATTATAATAGGGGGATTTGGAAATTGATTAGTCCCTTTAATATTAGGAGCCCCTGATATAGCCTTTCCTCGAATAAATAATATAAGATTTTGAATATTACCTCCTTCTTTAACTCTTTTATTGGCCAGCAGCATAGTAGAAAATGGGGCTGGTACTGGATGAACAGTTTACCCACCATTATCTTCTAGAATTGCACATAGTGGAGCTTCTGTTGATTTAGCTATTTTTTCTCTTCACCTAGCCGGAATTTCGTCAATTTTAGGAGCTGTAAACTTTATTACTACAATTATTAATATACGATCTTCAGGAATTACTTTTGATCGAATACCTCTATTCGTTTGATCAGTTGGTATTACTGCTCTTCTTTTATTACTATCTCTTCCTGTATTAGCAGGAGCTATTACTATACTTTTAACTGACCGAAATTTTAATACTTCATTTTTTGATCCTGCAGGAGGAGGTGACCCAATTTTATACCAACATTTATTT	31	658	0	Arthropoda	Insecta	Diptera	Phoridae	Megaselia	unknown
BIOUG94622-G09	AACTCTATATTTTATATTCGGAGCTTGAGCAGGAATAGTAGGAACATCTTTAAGAATACTAATTCGAACAGAATTAGGACATCCAGGCTCATTAATCGGAGATGACCAAATTTATAATGTTATTGTAACAGCTCATGCTTTTGTAATAATTTTTTTTATGGTAATACCAATTATAATTGGGGGGTTTGGAAATTGATTAGTCCCCCTTATATTAGGAGCCCCTGATATAGCTTTCCCACGAATAAATAACATAAGATTTTGAATACTACCTCCTTCTTTAACTCTTTTATTAGCTAGTAGTATAGTAGAAAATGGAGCAGGAACAGGTTGAACAGTTTACCCTCCTCTTTCTTCAGGAATTGCACATAGAGGAGCGTCTGTAGATTTAGCTATTTTTTCTCTTCATTTAGCAGGAATTTCTTCAATTTTAGGGGCTGTTAACTTTATTACTACTGTTATTAATATACGATCTAGAGGTATTACTCTTGATCGAATACCTTTATTTGTTTGGTCTGTTGTAATTACAGCTATTTTACTTTTACTTTCCCTTCCAGTACTCGCAGGAGCAATTACTATACTTTTAACAGATCGAAACTTAAATACATCGTTTTTTGACCCTGCCGGAGGAGGAGACCCTATTTTATACCAACATCTGTTT	32	658	0	Arthropoda	Insecta	Diptera	Hybotidae	unknown	unknown
BIOUG94622-G10	AACTTTATATTTTATTTTTGGTGCCTGAGCAGGTATAGTAGGTACTTCTTTAAGTATTATAATTCGAGCTGAATTAGGACACCCAGGTGCTTTAATTGGTGATGATCAAATTTATAATGTTATTGTTACTGCCCATGCATTTATTATAATTTTTTTTATAGTTATACCTATCATAATAGGAGGATTTGGAAATTGACTAGTACCTTTAATATTAGGAGCTCCTGATATAGCTTTTCCTCGTATAAATAATATAAGATTTTGAATATTACCCCCATCATTAACTTTATTATTGGCCAGAAGTATAGTAGAAAATGGAGCTGGTACTGGTTGAACAGTTTACCCCCCATTATCCTCTAGAATTGCTCACAGTGGTGCTTCAGTTGATTTAGCCATTTTTTCTCTTCACCTAGCTGGAATTTCTTCAATTTTAGGAGCAGTAAATTTTATCACTACAATTATTAATATACGTTCATCAGGAATTACATTTGATCGAATGCCTTTATTTGTATGATCTGTAGGAATTACTGCTTTACTACTTTTACTTTCTCTCCCTGTATTAGCAGGTGCTATTACTATATTATTAACTGATCGAAACTTTAATACCTCATTTTTCGACCCTGCCGGTGGAGGAGACCCAATTCTTTATCAACATTTATTT	32	658	0	Arthropoda	Insecta	Diptera	Phoridae	Megaselia	Megaselia fujiokai
BIOUG94622-G11	TATGTTATATTTTATATTTGGTGGATGGGCGGGAAGTGTAGGAACATCTTTGAGTATTTTAATTCGTTTAGAATTAAGGAATATTGGAGAATTAATAGGAAGGGATCAACTTTTTAATGTAACAGTTACAGCACATGCTTTTATTATAATTTTTTTTATAATTATGCCTCTTTTAATTGGGGGGTTTGGAAATTGATTAATTCCTTTAATAATAGGAGCTATTGATATAGCATATCCTCGTATAAATAATATAAGATTTTGATTGCTTCCCTTTTCTTTATTTCTACTTCTTTTAGGGGTAGGAGTAGAATCAGGGGCTGGAACAGGTTGAACTTTGTATCCTCCTTTATCAAGATCTTCTTTTCATAGAAGATCCTCTGTAGATTTATCAATTTTTTCTCTCCATTTAGCTGGTATTTCTTCTATTATAGGGGCTATAAATTTTATTACTACTATTTTTAATATAATAATTGTAAATATTAAATTAGATCAACTTTCAATTTTTATTTGATCAGTTTTAATTACTACTATCCTCCTTCTTCTCTCACTTCCAGTTTTAGCTGGAGCTATTACAATATTATTGACAGATCGAAATTTAAATACTTCTTTTTTTGACCCCTTGGGGGGGGGGATCCTATTTTATATCAACATCTTTTT	44	657	0	Arthropoda	Insecta	Diptera	Cecidomyiidae	unknown	unknown
BIOUG94622-G12	AACCTTATATTTTATTTTTGGGGCTTGATCAGGAATACTTGGAACCTCTATAAGAATTTTAATTCGAATAGAATTAGGATATCCTGGAGCACTAATTGGAAATGACCAAATTTACAATGTTATTGTTACAGCTCATGCTTTTGTAATAATTTTTTTTATAGTTATACCAATTATAATTGGAGGATTTGGAAATTGATTAGTGCCCTTAATATTAGGAGCCCCTGATATAGCTTTCCCTCGTATAAATAACATAAGTTTTTGATTACTACCTCCATCACTTTCATTATTATTAATAAGAAGAATAGTAGAAAGTGGTTCGGGGACAGGATGAACTGTTTATCCTCCTCTTTCATCAACACTATCTCATTCTGGAAGATCAGTTGACTTAACTATTTTCTCTCTACATTTAGCAGGAATTTCATCAATTTTAGGGGCAGTTAACTTTATTACTACTATTATTAATATACGAGCCCCTGGAATAAATATAGATATAATACCTCTTTTTGTTTGATCTGTATTTATCACAGCAATTCTTCTATTACTCTCTCTTCCTGTTCTAGCCGGAGCTATTACAATATTATTAACAGATCGAAATCTAAATACATCATTTTTTGATCCTGCAGGAGGAGGAGACCCTATTTTATACCAACACTTATTT	32	658	0	Arthropoda	Insecta	Diptera	Keroplatidae	Orfelia	unknown
BIOUG94622-H01	AACCTTATATTTTATTTTTGGGGCTTGATCAGGAATACTTGGAACCTCTATAAGAATTTTAATTCGAATAGAATTAGGATATCCTGGAGCACTAATTGGAAATGACCAAATTTACAATGTTATTGTTACAGCTCATGCTTTTGTAATAATTTTTTTTATAGTTATACCAATTATAATTGGAGGATTTGGAAATTGATTAGTACCCTTAATATTAGGAGCCCCTGATATAGCTTTCCCTCGTATAAATAACATAAGTTTTTGATTACTACCTCCATCACTTTCATTATTATTAATAAGAAGAATAGTAGAAAGTGGTTCGGGGACAGGATGAACTGTTTATCCTCCTCTTTCATCAACACTATCTCATTCTGGAAGATCAGTTGACTTAACTATTTTCTCTCTACATTTAGCAGGAATTTCATCAATTTTAGGAGCAGTTAACTTTATTACTACTATTATTAATATACGAGCCCCTGGAATAAATATAGATATAATACCTCTTTTTGTTTGATCTGTATTTATCACAGCAATTCTTCTATTACTCTCTCTTCCTGTTCTAGCCGGGGCTATTACAATATTATTAACAGATCGAAATCTAAATACATCATTTTTTGATCCTGCAGGAGGAGGAGACCCTATTTTATACCAACACTTATTT	51	658	0	Arthropoda	Insecta	Diptera	Keroplatidae	Orfelia	unknown
BIOUG94622-H02	AACATTATATTTTATCTTCGGAGCATGGGCCGGTATAGTAGGGACATCATTAAGAATTATTGTCCGTGCTGAACTAGGACATCCAGGAGCTTTAATTGGAGACGATCAAATTTATAATGTAGTAGTTACAGCTCATGCATTTGTTATAATTTTTTTTATAGTAATACCTATCATAATTGGAGGATTTGGTAACTGATTAGTACCATTAATATTAGGAGCACCTGATATAGCATTCCCACGAATAAATAATATAAGATTTTGAATATTACCCCCTTCTCTTACTCTTCTTCTTGCTAGAAGAATAGTTGAAAATGGAGCAGGGACTGGTTGAACTGTATACCCTCCATTATCATCAGGTATTGCTCATGGAGGAGCATCAGTAGACTTGGCTATCTTTTCTCTTCATTTAGCTGGAATTTCATCAATTCTAGGGGCCGTTAATTTTATTACTACAGTCATTAATATACGATCTACTGGTATTTCTCTTGATCGAATACCTTTATTTGTTTGATCTGTTGTAATTACTGCAATTTTACTTTTATTATCATTACCTGTATTAGCAGGAGCTATTACTATATTATTAACAGATCGAAATTTAAATACATCATTCTTTGACCCAGCTGGAGGGGGAGACCCTATTCTTTATCAACACTTATTT	39	658	0	Arthropoda	Insecta	Diptera	Dolichopodidae	unknown	unknown
BIOUG94622-H03	AACTTTATATTTTATATTTGGAGCCTGAGCTGGAATAGTAGGAACTTCTTTAAGTATCTTAATTCGAGCTGAACTTGGGCATCCAGGAGCATTAATTGGGGATGACCAAATTTATAATGTAATTGTTACAGCTCACGCATTTATTATAATTTTTTTTATAGTTATACCTATTATAATTGGAGGATTTGGAAACTGATTAGTTCCTCTAATATTAGGAGCCCCAGATATAGCTTTTCCTCGTATAAATAATATAAGTTTCTGACTACTACCACCAGCTTTAACCTTACTACTAATAAGCAGTATAGTAGAAAATGGGGCTGGAACCGGGTGAACGGTTTACCCTCCCCTATCATCAGTAATTGCCCATGGAGGAGCTTCTGTTGATCTTGCTATTTTTTCTTTACACTTAGCAGGAATTTCTTCTATTTTAGGAGCAGTAAATTTTATTACAACAATTATTAATATACGTTCAACAGGAATTTCTTTTGATCGAATACCTTTATTTGTTTGATCTGTTTTAATTACAGCTATTTTATTACTTTTATCCCTTCCAGTGTTAGCAGGGGCTATTACTATACTTTTAACAGACCGAAATTTTAATACTTCATTTTTCGATCCTGCAGGAGGAGGAGACCCTATTTTATACCAACACTTATTT	57	658	0	Arthropoda	Insecta	Diptera	Agromyzidae	Phytomyza	unknown
BIOUG94622-H04	AACTTTATACTTCTTATTTGGAGCATGAGCCGGTATAGTAGGAACCTCTTTAAGTATATTAATTCGCACAGAATTAGGCCACCCGGGGTCACTAATTGGAGACGACCAAATTTATAATGTTATTGTTACTGCACATGCCTTTGTAATAATCTTTTTTATAGTAATACCAATTATAATTGGAGGATTTGGAAATTGATTAGTACCATTAATACTAGGAGCCCCAGATATAGCTTTTCCCCGTATAAATAATATAAGATTTTGAATACTACCTCCTTCTTTAACTTTATTATTAGCTAGAAGAATAGTTGAAAATGGAGCAGGAACTGGATGAACTGTCTATCCTCCCCTATCCTCAGGTATTGCTCATGGAGGAGCATCTGTTGATTTAGCAATTTTCTCCTTACATTTAGCTGNAATTTCCTCTATTTTAGGTGCTGTAAATTTCATTACTACTGTAATCAATATACGTTCGACAGGAATTACTTTAGATCGGATACCTTTATTTGTGTGATCAGTTATAATTACTGCAATTCTATTACTATTATCTTTACCTGTTTTAGCAGGAGCTATTACAATATTATTAACTGATCGTAATTTAAATACATCATTTTTTGACCCAGCAGGGAGGAGGAGACCCTATTTTATACCAACATTTATTT	58	659	1	Arthropoda	Insecta	Diptera	Hybotidae	Platypalpus	unknown
BIOUG94622-H05	AACTTTATATTTTATTTTTGGTGCTTGAGCTGGAATAGTTGGAACATCTTTAAGAATTTTAATCCGAGCTGAATTAGGACATCCTGGTGCTTTAATTGGAGATGATCAAATTTATAACGTTATTGTTACTGCTCATGCTTTTATCATAATTTTTTTTATAGTAATACCTATTATAATTGGAGGGTTTGGAAATTGACTTGTACCTTTAATATTAGGAGCTCCTGATATAGCTTTTCCACGAATAAATAATATAAGATTCTGATTATTACCTCCAGCTTTAACCCTTTTATTAGTTAGAAGTATAGTTGAAAATGGAGCTGGTACAGGATGAACTGTTTACCCCCCATTATCTGCAGGAATTGCTCACGGAGGAGCATCAGTTGATTTAGCAATTTTTTCTTTACATTTAGCCGGGATTTCTTCAATTTTAGGTGCTGTAAATTTTATTACAACTGTTATTAATATACGATCAACTGGAATTACATTAGACCGAATACCATTATTTGTATGATCAGTTGTAATTACAGCTTTATTATTGTTACTTTCTTTACCTGTATTAGCCGGAGCAATTACAATACTTTTAACAGATCGAAATTTAAATACTTCATTTTTTGACCCCGCAGGAGGAGGTGATCCAATTTTATATCAACATTTATTT	43	658	0	Arthropoda	Insecta	Diptera	Drosophilidae	Drosophila	unknown
BIOUG94622-H06	AACTTTATATTTCATTTTTGGAGCTTGGTCAAGAATAGTTGGAACCTCTCTTAGTATATTAATTCGAGCAGAGCTAGGGTGTCCTAATGCCCTAATTGGTGATGACCAAATTTATAATGTAATTGTAACTGCTCATGCATTTATTATAATTTTTTTTATAGTAATACCAATCATAATTGGTGGTTTCGGAAACTGATTAGTTCCTTTAATATTAAGAGCCCCTGATATAGCTTTTCCACGTTTAAATAATATAAGATTTTGACTACTACCGCCCTCTCTTACACTTTTATTAACTAGAAGATTAGTAGAAAGAGGAACAGGAACTGGCTGAACAGTATACCCCCCGTTATCTTCTACTATTTCCCATTCAGGAGCATCAGTTGATTTATCAATTTTTTCTCTTCATTTAGCTGGAATTTCATCAATTCTTGGAGCTGTAAATTTTATTTCTACAATTATTAATATACGAGCACCAGGAATATCATTTGATAAAATTCCACTTTTTGTCTGATCAGTTCTAATTACCGCTATTTTATTACTTCTTTCACTACCTGTATTAGCAGGAGCTATTACAATACTATTAACAGATCGAAACTTAAATACATCTTTTTTTGATCCTGCTGGAGGAGGAGATCCAATTTTATATCAGCATCTATTT	35	658	0	Arthropoda	Insecta	Diptera	Sciaridae	unknown	unknown
BIOUG94622-H07	AACTTTATACTTTATATTTGGAGCTTGAGCTGGAATAGTAGGTACTTCTTTAAGAATTTTAATTCGAGCTGAATTAGGTCATCCAGGAGCTTTAATTGGAGATGATCAAATTTATAACGTAATTGTTACAGCCCATGCATTTATTATAATTTTTTTTATAGTTATACCTATTATAATTGGAGGATTTGGAAATTGACTAGTACCCTTAATACTAGGAGCTCCAGATATAGCATTTCCACGAATAAATAATATAAGCTTTTGATTACTCCCTCCTTCATTAACATTACTTCTAATAAGAAGAATAGCAGACAATGGGCCTGGAACTGGATGAACTGTTTACCCTCCTTTATCTTCAACAATCGCTCATAGAGGATCTTCTGTAGATCTAGCTATTTTTTCTTTACACTTAGCAGGAATTTCTTCTATCTTAGGAGCTGTAAATTTTATTACAACTGTAATTAATATACGATCAACAGGAATTACTTTTGATCGAATACCATTATTCGTCTGATCAGTAGTAATTACAGCCTTATTATTACTTTTATCTCTTCCTGTTTTAGCCGGAGCAATCACTATACTTTTAACAGACCGAAATTTTAATACTTCATTTTTTGACCCAGCAGGAGGAGGAGATCCTATTCTTTATCAACATTTATTT	17	658	0	Arthropoda	Insecta	Diptera	Aulacigastridae	Aulacigaster	Aulacigaster neoleucopeza
BIOUG94622-H08	AACTTTATATTTCATTTTTGGAGCTTGGTCAAGAATAGTTGGAACCTCTCTTAGTATATTAATTCGAGCAGAGCTAGGGTGTCCTAATGCCCTAATTGGTGATGACCAAATTTATAATGTAATTGTAACTGCTCATGCATTTATTATAATTTTTTTTATAGTAATACCAATCATAATTGGTGGTTTCGGAAACTGATTAGTTCCTTTAATATTAAGAGCCCCTGATATAGCTTTTCCACGTTTAAATAATATAAGATTTTGACTACTACCGCCCTCTCTTACACTTTTATTAACTAGAAGATTAGTAGAAAGAGGAACAGGAACTGGCTGAACAGTATACCCCCCGTTATCTTCTACTATTTCCCATTCAGGAGCATCAGTTGATTTATCAATTTTTTCTCTTCATTTAGCTGGAATTTCATCAATTCTTGGAGCTGTAAATTTTATTTCTACAATTATTAATATACGAGCACCAGGAATATCATTTGATAAAATTCCACTTTTTGTCTGATCAGTTCTAATTACCGCTATTTTATTACTTCTTTCACTACCTGTATTAGCAGGAGCTATTACAATACTATTAACAGATCGAAACTTAAATACATCTTTTTTTGATCCTGCTGGAGGAGGAGATCCAATTTTATATCAGCATCTATTT	32	658	0	Arthropoda	Insecta	Diptera	Sciaridae	unknown	unknown
BIOUG94622-H10	AACTCTATATTTTATTTTTGGAGCCTGATCAGGAATAGTAGGTACTTCCCTTAGTATCTTAATTCGTGCTGAACTAGGCCATGCAGGATCTTTAATTGGAGATGACCAAATTTATAATGTTATTGTTACTGCTCATGCTTTTGTAATAATTTTTTTTATAGTTATGCCTATTTTAATTGGTGGATTTGGTAACTGATTAGTTCCTTTAATATTAGGGGCCCCCGATATAGCTTTTCCTCGAATAAATAATATGAGATTTTGATTATTGCCCCCTTCTTTAACCCTTCTTTTATCAAGCTCAATTGTTGAAAATGGGGCTGGAACAGGTTGAACTGTTTACCCACCACTTTCATCTGGAATTGCTCATGCAGGGGGGTCCGTTGATTTAGCTATTTTTTCTTTACATTTAGCAGGTATTTCTTCAATTTTAGGGGCAGTAAATTTTATTACAACAGTAATTAATATACGTTCAAATGGAATTACTTTAGATCGAATACCTTTATTTGTATGATCAGTTGTTATTACTGCAATTTTACTCTTACTTTCTTTACCTGTATTAGCAGGAGCCATCACCATACTTCTTACAGATCGTAATCTAAATACTTCTTTTTTTGACCCTGCTGGAGGAGGTGACCCTATTTTATACCAACACTTATTT	65	658	0	Arthropoda	Insecta	Diptera	Chironomidae	Paraphaenocladius	Paraphaenocladius impensus
BIOUG94622-H11	AACTTTATATTTCATTTTTGGAGCTTGGTCAAGAATAGTTGGAACCTCTCTTAGTATATTAATTCGAGCAGAGCTAGGGTGTCCTAATGCCCTAATTGGTGATGACCAAATTTATAATGTAATTGTAACTGCTCATGCATTTATTATAATTTTTTTTATAGTAATACCAATCATAATTGGTGGTTTCGGAAACTGATTAGTTCCTTTAATATTAAGAGCCCCTGATATAGCTTTTCCACGTTTAAATAATATAAGATTTTGACTACTACCGCCCTCTCTTACACTTTTATTAACTAGAAGATTAGTAGAAAGAGGAACAGGAACTGGCTGAACAGTATACCCCCCGTTATCTTCTACTATTTCCCATTCAGGAGCATCAGTTGATTTATCAATTTTTTCTCTTCATTTAGCTGGAATTTCATCAATTCTTGGAGCTGTAAATTTTATTTCTACAATTATTAATATACGAGCACCAGGAATATCATTTGATAAAATTCCACTTTTTGTCTGATCAGTTCTAATTACCGCTATTTTATTACTTCTTTCACTACCTGTATTAGCAGGAGCTATTACAATACTATTAACAGATCGAAACTTAAATACATCTTTTTTTGATCCTGCTGGAGGAGGAGATCCAATTTTATATCAGCATCTATTT	61	658	0	Arthropoda	Insecta	Diptera	Sciaridae	unknown	unknown
BIOUG94623-A01	AACTTTATATTTTCTATTCGGTGCATGAGCTGGAATAGTAGGAACTTCATTAAGAATTTTAATTCGAGCTGAATTAGGACACCCAGGTGCTTTAATTGGTGATGATCAAATTTATAATGTAATTGTTACTGCACACGCTTTTGTAATAATTTTTTTTATAGTAATACCTATTATAATTGGAGGATTTGGAAATTGATTAGTTCCTTTAATATTAGGAGCTCCTGATATAGCATTTCCTCGAATAAATAATATAAGTTTTTGATTACTACCACCTTCATTGACTTTATTAATGGCTAGTAGTATAGTAGAAAATGGAGCTGGTACAGGATGAACTGTATATCCCCCCTTATCTTCTATTATTGCTCATGGAGGAGCTTCAGTAGATTTAGCTATTTTTTCTCTTCATTTAGCTGGAGCATCTTCAATTTTAGGAGCTGTTAATTTTATTACAACAGTAATTAATATACGATCAACAGGAATTACATTTGATCGAATACCATTATTTGTATGATCAGTAGTTATTACTGCTTTATTACTATTATTATCTTTACCAGTATTAGCTGGAGCTATCACAATATTATTAACAGATCGAAATTTAAATACTTCATTCTTTGACCCAGCAGGAGGAGGAGATCCAATTTTATATCAACATCTATTT	81	658	0	Arthropoda	Insecta	Diptera	Chloropidae	Incertella	Incertella incerta
BIOUG94623-A02	TATGTTATATTTTATATTTGGTGGATGGGCGGGAAGTGTAGGAACATCTTTGAGTATTTTAATTCGTTTAGAATTAAGGAATATTGGAGAATTAATAGGAAGGGATCAACTTTTTAATGTAACAGTTACAGCACATGCTTTTATTATAATTTTTTTTATAATTATGCCTCTTTTAATTGGGGGGTTTGGAAATTGATTAATTCCTTTAATAATAGGAGCTATTGATATAGCATATCCTCGTATAAATAATATAAGATTTTGATTGCTTCCCTTTTCTTTATTTCTACTTCTTTTAGGGGTAGGAGTAGAATCAGGGGCTGGAACAGGTTGAACTTTGTATCCTCCTTTATCAAGATCTTCTTTTCATAGAAGATCCTCTGTAGATTTATCAATTTTTTCTCTTCATTTAGCTGGTATTTCTTCTATTATAGGGGCTATAAATTTTATTACTACTATTTTTAATATAATAATTGTAAATATTAAATTAGATCAACTTTCAATTTTTATTTGATCAGTTTTAATTACTACTATCCTCCTTCTTCTCTCACTTCCAGTTTTAGCTGGAGCTATTACAATATTATTGACAGATCGAAATTTAAATACTTCTTTTTTTGACCCCTTGGGGGGGGGGATCCTATTTTATATCAACATCTTTTT	68	657	0	Arthropoda	Insecta	Diptera	Cecidomyiidae	unknown	unknown
BIOUG94623-A03	TATGTTATATTTTATATTTGGTGGATGGGCGGGAAGTGTAGGAACATCTTTGAGTATTTTAATTCGTTTAGAATTAAGGAATATTGGAGAATTAATAGGAAGGGATCAACTTTTTAATGTAACAGTTACAGCACATGCTTTTATTATAATTTTTTTTATAATTATGCCTCTTTTAATTGGGGGGTTTGGAAATTGATTAATTCCTTTAATAATAGGAGCTATTGATATAGCATATCCTCGTATAAATAATATAAGATTTTGATTGCTTCCCTTTTCTTTATTTCTACTTCTTTTAGGGGTAGGAGTAGAATCAGGGGCTGGAACAGGTTGAACTTTGTATCCTCCTTTATCAAGATCTTCTTTTCATAGAAGATCCTCTGTAGATTTATCAATTTTTTCTCTCCATTTAGCTGGTATTTCTTCTATTATAGGGGCTATAAATTTTATTACTACTATTTTTAATATAATAATTGTAAATATTAAATTAGATCAACTTTCAATTTTTATTTGATCAGTTTTAATTACTACTATCCTCCTTCTTCTCTCACTTCCAGTTTTAGCTGGAGCTATTACAATATTATTGACAGATCGAAATTTAAATACTTCTTTTTTTGACCCCTTGGGGGGGGGGGATCCTATTTTATATCAACATCTTTTT	33	658	0	Arthropoda	Insecta	Diptera	Cecidomyiidae	unknown	unknown
BIOUG94623-A04	AACTTTGTATTTTATATTCGGAGCCTGATCAGGAATAGTAGGTACCTCCCTAAGAATTCTTATTCGAGCCGAATTAGGTCATCCTGGTGCTTTAATTGGGGACGACCAAATTTATAACGTAATTGTTACTGCTCATGCATTTATTATAATTTTTTTTATAGTTATACCAATTATAATTGGAGGATTTGGAAATTGATTAGTACCCTTAATGTTAGGGGCCCCCGATATAGCCTTCCCTCGAATAAATAATATAAGATTCTGACTTCTGCCACCAGCAATCACTCTCCTCCTAATAAGCAGAATAGTTGAAAACGGATCTGGTACTGGTTGAACAGTATACCCCCCGCTCTCCTCAGTTATTGCTCATGGGGGAGCTTCAGTAGATCTAGCTATCTTCAGTCTACATTTAGCTGGTGTTTCTTCTATTTTAGGAGCAGTAAATTTTATTACCACAATTATTAATATACGATCAACTGGAATTTCATTTGATCGAATGCCCTTATTTGTTTGATCTGTTTTAATTACAGCTATTTTACTTCTACTTTCTTTACCAGTATTAGCTGGGGCTATTACAATACTCTTAACTGACCGAAATTTTAATACTTCTTTCTTTGACCCAGCAGGGGGAGGAGATCCGATCTTGTACCAACATTTATTT	37	658	0	Arthropoda	Insecta	Diptera	Agromyzidae	Cerodontha	Cerodontha muscina
BIOUG94623-A05	TACTTTATATTTTATTTTTGGAATTTGAAGAGGAATAGTAGGAACTTCATTAAGAATTTTAATTCGAATAGAATTAAGGTGTATTAATAATTTAATTGGAAACGATCAAACTTACAATGTAATCGTTACAGCTCATGCCTTTATTATAATTTTTTTTATAGTTATACCAATTTTAATTGGAGGATTTGGAAATTGATTAATCCCTATTATATTAGGAGCCCCTGATATAGCGTTCCCACGAATAAATAATTTATCATTTTGATTTTTACCGCCTTCATTATTATTATTATTATCTAGAAGAATTGTAGAAACCGGCACAGGTACTGGATGAACTGTATACCCTCCTTTATCATCTTCTATCGCACACACAGGATCATCAGTAGACTTTTCAATTTTTAGATTACATATTGCTGGTGTTAGATCTATTTTAGGAGCGATTAATTTTATTAGTACAATATTAAATATAAAAGTAAATTATATAAAAATAAATCAAATTACATTATTTACATGATCTGTTTTAATTACTGCAGTATTACTACTTTTATCTTTACCAGTATTAGCTGGAGCTATTACAATATTATTAACAGATCGAAATTTTAACACATCTTTCTTTGACCCTATAGGAGGAGGAGACCCAATTTTATATCAACATTTATTT	58	658	0	Arthropoda	Insecta	Diptera	Cecidomyiidae	unknown	unknown
BIOUG94623-A06	AACACTATATTTTATTTTTGGAATTTGAGCAGGAATAGTAGGAACTTCTTTAAGAATTTTAATTCGATTAGAATTAAGAACTATTTCTAATTTAATTGGTAATGATCAAATCTATAATGTAATTGTTACAGCTCATGCATTTATTATAATTTTTTTTATAGTAATACCAATTTTAATTGGAGGATTTGGTAATTGATTAATTCCCATTATACTTGGAGCACCAGATATAGCATTTCCACGAATAAATAATATAAGATTTTGATTATTACCCCCATCTTTATCTTTACTATTAATTAGAAGAATAGTAGAAACAGGAACTGGGACTGGTTGAACAGTTTACCCACCATTATCTTCAATTATTGCACATACAGGATCATCTGTTGATTTTTCGATTTTTTCACTTCATATTGCAGGAATTTCATCAATTTTAGGAGCTATTAATTTTATTTCAACAATATTAAATATAAAAATTAAATTTTTAAATTTTGACCAAATCTCTCTTTTTACTTGATCAGTTTTAATTACTGCTGTATTATTATTACTTTCTTTACCAGTATTAGCAGGAGCTATTACTATATTATTAACTGATCGAAATTTAAATACATCATTCTTTGATCCTATAGGAGGAGGAGATCCAATTTTATATCAACACTTATTT	45	658	0	Arthropoda	Insecta	Diptera	Cecidomyiidae	unknown	unknown
BIOUG94623-A07	TATGTTATATTTTATATTTGGTGGATGGGCGGGAAGTGTAGGAACATCTTTGAGTATTTTAATTCGTTTAGAATTAAGGAATATTGGAGAATTAATAGGAAGGGATCAACTTTTTAATGTAACAGTTACAGCACATGCTTTTATTATAATTTTTTTTATAATTATGCCTCTTTTAATTGGGGGGTTTGGAAATTGATTAATTCCTTTAATAATAGGAGCTATTGATATAGCATATCCTCGTATAAATAATATAAGATTTTGATTGCTTCCCTTTTCTTTATTTCTACTTCTTTTAGGGGTAGGAGTAGAATCAGGGGCTGGAACAGGTTGAACTTTGTATCCTCCTTTATCAAGATCTTCTTTTCATAGAAGATCCTCTGTAGATTTATCAATTTTTTCTCTTCATTTAGCTGGTATTTCTTCTATTATAGGGGCTATAAATTTTATTACTACTATTTTTAATATAATAATTGTAAATATTAAATTAGATCAACTTTCAATTTTTATTTGATCAGTTTTAATTACTACTATCCTCCTTCTTCTCTCACTTCCAGTTTTAGCTGGAGCTATTACAATATTATTGACAGATCGAAATTTAAATACTTCTTTTTTTGACCCCTTGGGGGGGGGATCCTATTTTATATCAACATCTTTTT	54	656	0	Arthropoda	Insecta	Diptera	Cecidomyiidae	unknown	unknown
BIOUG94623-A08	AACGTTATATTTTATTTTTGGAGCTTGATCTGGAATAGTAGGAACTTCTTTAAGAATTTTAATTCGAGCAGAATTAGGACACTCAGGAGCTTTAATTGGAGATGACCAAATTTATAATGTAATTGTTACTGCACATGCTTTTGTTATAATTTTTTTTATAGTTATACCTATTTTAATTGGAGGTTTTGGTAATTGATTAGTACCTTTAATATTAGGGGCCCCTGATATAGCTTTCCCTCGAATAAATAATATAAGATTTTGACTTTTACCACCATCTTTAACTCTTCTTCTTTCAAGTTCAATTGTAGAAAATGGAGCTGGAACAGGTTGAACTGTTTATCCTCCTCTTTCTTCTAGTATTGCTCATGCTGGAGCCTCGATTGATTTAGCCATTTTTTCATTACATTTAGCAGGGATCTCTTCTATTTTAGGGGCAGTAAATTTTATTACAACAGTAATTAATATACGATCTGAAGGAATTACTTTTGATCGAATACCTTTATTTGTGTGATCTGTATTAATTACAGCAATTTTATTACTTTTATCTTTACCAGTTTTAGCTGGTGCTATTACAATACTTCTTACAGACCGAAATTTAAATACATCATTTTTTGACCCCGCAGGAGGGGGGGACCCTATTTTATACCAACATCTATTT	39	658	0	Arthropoda	Insecta	Diptera	Chironomidae	Limnophyes	unknown
BIOUG94623-A09	ATCATTATATTTTATTTTTGGAATTTGAGCAGGAATAGTAGGAACATCTTTAAGATTATTAATTCGTTTAGAATTAAGTACTCCAGGTACTCTTATTGGAAATGACCAAATTTATAATGTAATTGTTACAGCCCACGCATTTATTATGATTTTTTTCATAGTAATACCAATTATAATAGGAGGATTTGGAAATTGATTAATTCCTTTAATATTAGGAGCCCCTGATATAGCTTTTCCTCGAATAAACAATATAAGATTTTGATTACTTCCTCCTTCAATTTCATTATTATTAATAAGAAGACTTGTGGAAACAGGTACAGGAACTGGGTGAACAGTTTACCCTCCTTTATCTTCCGTAATTTCCCATATTGGATCCTCAGTAGATTTATCAATTTTTTCTCTTCACATTGCAGGAATTTCATCAATTTTAGGAGCAATTAATTTTATCTCAACATTTATTAATATAAAAATTATTAATATAAAAATAGACCAAATTCCTTTATTTTGCTGATCAGTTATAATTACTGCAATTCTTTTATTACTTTCTCTACCAGTTTTAGCAGGAGCTATTACTATATTATTAACTGATCGAAATTTGAATACTTCATTTTTTGATCCCTCAAGAGGGGGAGATCCAGTTCTTTACCAACATTTATTT	47	658	0	Arthropoda	Insecta	Diptera	Cecidomyiidae	unknown	unknown
BIOUG94623-A10	AACCATATATTTTATATTTGGAATTTGATCAGGAATATTAGGCACATCATTAAGAATTTTAATTCGTTTAGAATTAAGAACAATTTCTAATCTAATTGGTAACGATCAAATTTACAATGTAATTGTTACAGCTCATGCCTTTATTATAATTTTTTTTATAGTTATACCTATTTTAATTGGTGGATTTGGAAATTGATTAATTCCAATTATATTAGGAGCCCCAGATATAGCATTCCCTCGAATAAATAATATAAGATTTTGATTATTACCCCCCTCTATCTCATTATTATTAATTAGAAGAATAGTAGAAACAGGAACAGGGACAGGTTGAACTGTTTACCCGCCTCTTTCTTCAATTATTGCTCATACTGGAACTTCCGTTGATTTTTCAATTTTTTCTCTTCATATAGCAGGAATTTCATCAATTTTAGGAGCTATTAATTTTATTTCTACAATATTAAACATAAAAATTAAATTTTTAAAATTTGATCAAATTTCTTTATTTATTTGATCAATTATAATTACTACAATTCTTCTTTTACTATCCCTTCCAGTATTAGCAGGAGCTATTACTATACTTCTCACAGATCGAAATTTAAATACTTCATTTTTTGATCCTATGGGAGGAGGTGATCCTATTCTTTACCAACACTTATTT	16	658	0	Arthropoda	Insecta	Diptera	Cecidomyiidae	unknown	unknown
BIOUG94623-A11	TACTTTATATTTTATATTCGGAGCTTGATCGGGAATAGTAGGAACCTCTTTAAGAATTCTTATTCGAGCTGAATTAGGTCACCCCGGAGCATTAATTGGAAATGACCAAATTTACAATGTAATTGTTACCGCTCATGCTTTTATTATAATTTTTTTTATAGTTATACCTATTATAATTGGAGGATTTGGTAATTGACTGGTTCCATTAATATTGGGAGCCCCTGATATAGCTTTCCCCCGAATAAATAATATAAGTTTCTGACTCCTCCCCCCAGCATTAACATTATTACTGATAAGATCTATAGTAGAAAACGGAGCTGGTACAGGATGAACCGTTTACCCCCCTCTATCTTCAGTAATTGCACATGGTGGAGCCTCAGTAGACTTAGCTATTTTTTCTTTACACTTGGCCGGTGTTTCTTCAATTTTAGGTGCCGTTAATTTTATTACAACTATTATTAATATACGATCTACAGGAATTACTTTCGATCGTATGCCTTTATTTGTTTGATCTGTTTTAATTACTGCTATTTTATTATTATTATCCTTACCCGTATTAGCTGGTGCTATTACAATACTATTAACAGACCGAAATTTTAATACTTCTTTCTTTGACCCTGCAGGAGGAGGAGATCCTATTCTTTATCAACACTTATTT	48	658	0	Arthropoda	Insecta	Diptera	Agromyzidae	unknown	unknown
BIOUG94623-A12	AACTTTATACTTCTTATTTGGAGCATGAGCCGGTATAGTAGGAACCTCTTTAAGTATATTAATTCGCACAGAATTAGGCCACCCGGGGTCACTAATTGGAGACGACCAAATTTATAATGTTATTGTTACTGCACATGCCTTTGTAATAATCTTTTTTATAGTAATACCAATTATAATTGGAGGATTTGGAAATTGATTAGTACCATTAATACTAGGAGCCCCAGATATAGCTTTTCCCCGTATAAATAATATAAGATTTTGAATACTACCTCCTTCTTTAACTTTATTATTAGCTAGAAGAATAGTTGAAAATGGAGCAGGAACTGGATGAACTGTCTATCCTCCCCTATCCTCAGGTATTGCTCATGGAGGAGCATCTGTTGATTTAGCAATTTTCTCCTTACATTTAGCTGGAATTTCCTCTATTTTAGGTGCTGTAAATTTCATTACTACTGTAATCAATATACGTTCGACAGGAATTACTTTAGATCGGATACCTTTATTTGTGTGATCAGTTATAATTACTGCAATTCTATTACTATTATCTTTACCTGTTTTAGCAGGAGCTATTACAATATTATTAACTGATCGTAATTTAAATACATCATTTTTTGACCCAGCAGGAGGAGGAGACCCTATTTTATACCAACATTTATTT	47	658	0	Arthropoda	Insecta	Diptera	Hybotidae	Platypalpus	unknown
BIOUG94623-B01	AACATTATATTTTATTTTTGGGGCTTGATCTAGTATGGTGGGAACTTCTTTAAGTATACTAATCCGTGCAGAGTTAGGGTGCCCTAACGCATTAATTGGAGATGACCAAATTTATAATGTAATTGTCACAGCCCATGCTTTTATTATAATTTTTTTTATAGTAATACCTATTATAATTGGAGGGTTTGGAAATTGATTAGTGCCCCTAATATTATCGGCCCCTGATATGGCCTTCCCCCGATTAAATAATATAAGCTTCTGATTATTGCCCCCCTCTTTAACTTTATTATTAACAAGTAGCCTAGTGGAAAGAGGAACAGGGACCGGGTGAACGGTATACCCCCCATTATCATCAACCCTATCGCATTCAGGAGCCTCAGTTGATTTATCAATTTTTTCTCTTCATTTAGCGGGTATTTCTTCAATTCTAGGGGCAGTTAACTTTATTTCAACTATTATTAATATGCGAGCCCCAGGAATATTATTTGACAAAATACCCCTTTTTGTTTGATCCGTTCTAATTACAGCAATTCTATTATTACTCTCGTTGCCAGTTTTAGCGGGGGCAATTACCATGCTACTAACAGACCGAAATTTAAACACTTCATTTTTTGACCCCGCTGGAGGAGGGGACCCAATTTTATACCAGCACTTATTT	33	658	0	Arthropoda	Insecta	Diptera	Sciaridae	unknown	unknown
BIOUG94623-B02	AACTCTATATTTTATATTCGGAGCTTGAGCAGGAATAGTAGGAACATCTTTAAGAATACTAATTCGAACAGAATTAGGACATCCAGGCTCATTAATCGGAGATGACCAAATTTATAATGTTATTGTAACAGCTCATGCTTTTGTAATAATTTTTTTTATGGTAATACCAATTATAATTGGGGGGTTTGGAAATTGATTAGTCCCCCTTATATTAGGAGCCCCTGATATAGCTTTCCCACGAATAAATAACATAAGATTTTGAATACTACCTCCTTCTTTAACTCTTTTATTAGCTAGTAGTATAGTAGAAAATGGAGCAGGAACAGGTTGAACAGTTTACCCTCCTCTTTCTTCAGGAATTGCACATAGAGGAGCGTCTGTAGATTTAGCTATTTTTTCTCTTCATTTAGCAGGAATTTCTTCAATTTTAGGGGCTGTTAACTTTATTACTACTGTTATTAATATACGATCTAGAGGTATTACTCTTGATCGAATACCTTTATTTGTTTGGTCTGTTGTAATTACAGCTATTTTACTTTTACTTTCCCTTCCAGTACTCGCAGGAGCAATTACTATACTTTTAACAGATCGAAACTTAAATACATCGTTTTTTGACCCTGCCGGAGGAGGAGACCCTATTTTATACCAACATCTGTTT	47	658	0	Arthropoda	Insecta	Diptera	Hybotidae	unknown	unknown
BIOUG94623-B03	AACTTTATATTTTATTTTTGGAGCCTGAGCTGGAATAGTAGGAACATCTTTAAGAATTATAATTCGAGCAGAACTAGGACACCCAGGTGCCTTAATTGGAGATGACCAAATTTATAATGTGATCGTAACTGCTCATGCCTTTATTATAATTTTTTTTATAGTAATACCTATTATAATAGGAGGTTTTGGAAATTGACTTGTACCTTTAATATTAGGAGCTCCTGATATAGCATTTCCTCGAATAAATAATATAAGATTCTGAATACTTCCTCCTTCTTTAACTCTTTTATTGGCCAGTAGTATAGTAGAAAATGGAGCTGGGACTGGATGAACAGTTTACCCACCATTATCTTCTAGAATTGCTCATAGAGGAGCTTCTGTTGATTTAGCTATTTTTTCTTTACATTTAGCTGGTATTTCATCTATTCTAGGTGCTGTAAATTTCATTACTACAATTATTAATATACGATCTTCAGGTATTACTTTTGACCGAATACCTTTATTTGTTTGATCAGTTGGTATTACCGCTCTTCTTTTATTACTATCTCTTCCTGTATTAGCCGGAGCTATCACAATACTTTTAACTGATCGTAATTTTAATACCTCATTTTTTGATCCAGCAGGAGGAGGTGATCCAATTTTATATCAACATTTATTT	51	658	0	Arthropoda	Insecta	Diptera	Phoridae	Megaselia	unknown
BIOUG94623-B04	TATGTTATATTTTATATTTGGTGGATGGGCGGGAAGTGTAGGAACATCTTTGAGTATTTTAATTCGTTTAGAATTAAGGAATATTGGAGAATTAATAGGAAGGGATCAACTTTTTAATGTAACAGTTACAGCACATGCTTTTATTATAATTTTTTTTATAATTATGCCTCTTTTAATTGGGGGGTTTGGAAATTGATTAATTCCTTTAATAATAGGAGCTATTGATATAGCATATCCTCGTATAAATAATATAAGATTTTGATTGCTTCCCTTTTCTTTATTTCTACTTCTTTTAGGGGTAGGAGTAGAATCAGGGGCTGGAACAGGTTGAACTTTGTATCCTCCTTTATCAAGATCTTCTTTTCATAGAAGATCCTCTGTAGATTTATCAATTTTTTCTCTCCATTTAGCTGGTATTTCTTCTATTATAGGGGCTATAAATTTTATTACTACTATTTTTAATATAATAATTGTAAATATTAAATTAGATCAACTTTCAATTTTTATTTGATCAGTTTTAATTACTACTATCCTCCTTCTTCTCTCACTTCCAGTTTTAGCTGGAGCTATTACAATATTATTGACAGATCGAAATTTAAATACTTCTTTTTTTGACCCCTTGGGGGGGGGGATCCTATTTTATATCAACATCTTTTT	60	657	0	Arthropoda	Insecta	Diptera	Cecidomyiidae	unknown	unknown
BIOUG94623-B05	TACCTTATATTTTATTTTTGGTGCTTGAGCCGGTATAGTCGGGACATCACTAAGAATTTTAATTCGTGCCGAATTAGGTCACCCAGGAGCTTTAATTGGGGATGATCAAATTTATAATGTAATTGTTACTGCTCATGCTTTTGTAATAATTTTTTTTATGGTTATACCAATTATAATTGGGGGATTTGGAAATTGATTAGTTCCCTTAATACTTGGTGCTCCAGATATAGCATTTCCTCGAATAAACAATATAAGTTTTTGAATATTACCTCCTTCTTTAACTTTACTATTAGTAAGTAGTTTAGTAGAAAATGGGGCAGGAACAGGGTGAACTGTTTACCCTCCATTAGCAGCTAACGTTTCTCATGCCGGGGCATCGGTTGATCTAGCAATTTTTTCTCTTCATTTAGCTGGGATTTCATCAATTTTAGGGGCGGTTAATTTTATTACAACAATTATTAATATACGATCTGTAGGAATTACATTTGATCGAATACCTTTATTTGTATGATCTGTACTAATTACTGCAATTTTATTATTACTATCATTACCAGTATTAGCTGGAGCTATTACTATATTATTAACTGATCGAAATTTAAATACATCATTCTTTGACCCCGCTGGTGGGGGAGACCCAATTCTTTATCAACATTTATTT	48	658	0	Arthropoda	Insecta	Diptera	Ceratopogonidae	Forcipomyia	unknown
BIOUG94623-B06	AACCCTTTACTTTATTTTTGGGGCTTGATCTGGAATAGTAGGTACTTCCCTTAGTATCTTAATTCGAGCAGAATTAGGCCATGCCGGATCTTTAATTAGAGATGATCAAATTTATAATGTTATTGTTACAGCACATGCTTTTGTTATAATTTTCTTTATAGTTATACCTATTTTAATTGGAGGATTTGGAAATTGATTAGTTCCTTTAATGTTAGGGGCCCCTGATATAGCTTTTCCACGAATAAATAATATAAGATTTTGATTATTACCCCCTTCCTTAACTTTACTCCTTTCAAGAGCTATTGTTGAAAATGGAGCAGGAACAGGATGAACTGTATACCCCCCTTTATCTTCAGGAATTGCTCATGCAGGAGGATCTGTTGATTTAGCTATTTTTTCATTACATTTAGCAGGTATTTCTTCTATTTTAGGAGCCGTAAATTTTATTACAACAGTAATTAATATACGATCCAATGGAATTACCTTAGATCNAATACCCTTATTTGTTTGATCTGTTGTAATTACAGCTATTCTTTTACTTTTATCTTTACCTGTATTAGCAGGAGCTATTACTATATTATTAACAGATCGAAACTTAAATACCTCTTTTTTTGATCCTGCTGGAGGAGGAGATCCTATTTTATACCAACACTTATTT	42	658	1	Arthropoda	Insecta	Diptera	Chironomidae	Paraphaenocladius	unknown
BIOUG94623-B07	AACTTTATATTTCATTTTTGGAGCTTGGTCAAGAATAGTTGGAACCTCTCTTAGTATATTAATTCGAGCAGAGCTAGGGTGTCCTAATGCCCTAATTGGTGATGACCAAATTTATAATGTAATTGTAACTGCTCATGCATTTATTATAATTTTTTTTATAGTAATACCAATCATAATTGGTGGTTTCGGAAACTGATTAGTTCCTTTAATATTAAGAGCCCCTGATATAGCTTTTCCACGTTTAAATAATATAAGATTTTGACTACTACCGCCCTCTCTTACACTTTTATTAACTAGAAGATTAGTAGAAAGAGGAACAGGAACTGGCTGAACAGTATACCCCCCGTTATCTTCTACTATTTCCCATTCAGGAGCATCAGTTGATTTATCAATTTTTTCTCTTCATTTAGCTGGAATTTCATCAATTCTTGGAGCTGTAAATTTTATTTCTACAATTATTAATATACGAGCACCAGGAATATCATTTGATAAAATTCCACTTTTTGTCTGATCAGTTCTAATTACCGCTATTTTATTACTTCTTTCACTACCTGTATTAGCAGGAGCTATTACAATACTATTAACAGATCGAAACTTAAATACATCTTTTTTTGATCCTGCTGGAGGAGGAGATCCAATTTTATATCAGCATCTATTT	33	658	0	Arthropoda	Insecta	Diptera	Sciaridae	unknown	unknown
BIOUG94623-B08	GACATTATATTTTATTTTTGGGACTTGGTCTAGAATAGTAGGAACTTCTTTAAGTATATTAATTCGAGCAGAATTAGGCTGCCCGAATGATTTAATTGGAGATGATCAAATTTATAATGTAATTGTAACAGCGCATGCTTTTATTATAATTTTCTTTATAGTTATACCAATTATAATTGGGGGGTTTGGGAATTGATTGGTACCCCTAATATTAAGTGCCCCAGATATAGCATTCCCACGCTTAAATAATATAAGTTTTTGACTATTGCCCCCCTCTTTAACTTTACTATTAACTAGTAGTTTAGTTGAAAGAGGTACTGGAACAGGATGGACTGTTTATCCCCCATTATCTTCCACCCTATCCCATTCAGGGGCATCTGTTGATTTATCAATTTTTTCCTTACATTTAGCCGGTATCTCATCAATTTTAGGAGCCGTAAATTTTATTTCAACAATTATTAATATACGAACCCCTGGAATATCTTTTGATAAAATACCATTATTTATCTGGTCTGTTTTAATTACTGCTATTTTATTATTATTATCTTTACCAGTATTAGCAGGGGCTATTACAATATTATTAACAGATCGAAATCTTAACACATCCTTTTTCGATCCTGCAGGAGGAGGGGACCCTATTTTATATCAACACTTATTT	40	658	0	Arthropoda	Insecta	Diptera	Sciaridae	unknown	unknown
BIOUG94623-B09	TATGTTATATTTTATATTTGGTGGATGGGCGGGAAGTGTAGGAACATCTTTGAGTATTTTAATTCGTTTAGAATTAAGGAATATTGGAGAATTAATAGGAAGGGATCAACTTTTTAATGTAACAGTTACAGCACATGCTTTTATTATAATTTTTTTTATAATTATGCCTCTTTTAATTGGGGGGTTTGGAAATTGATTAATTCCTTTAATAATAGGAGCTATTGATATAGCATATCCTCGTATAAATAATATAAGATTTTGATTGCTTCCCTTTTCTTTATTTCTACTTCTTTTAGGGGTAGGAGTAGAATCAGGGGCTGGAACAGGTTGAACTTTGTATCCTCCTTTATCAAGATCTTCTTTTTCATAGAAGATCCTCTGTAGATTTATCAATTTTTTCTCTCCATTTAGCTGGTATTTCTTCTATTATAGGGGCTATAAATTTTATTACTACTATTTTTAATATAATAATTGTAAATATTAAATTAGATCAACTTTCAATTTTTATTTGATCAGTTTTAATTACTACTATCCTCCTTCTTCTCTCACTTCCAGTTTTAGCTGGAGCTATTACAATATTATTGACAGATCGAAATTTAAATACTTCTTTTTTTGACCCCTTGGGGGGGGGGATCCTATTTTATATCAACATCTTTTT	36	658	0	Arthropoda	Insecta	Diptera	Cecidomyiidae	unknown	unknown
BIOUG94623-B10	TACATTATACTTTATTTTTGGAATTTGAGCAGGAATAGTGGGAACTTCTCTAAGAATTTTAATTCGAATAGAATTAAGAAGAATTAGAAATTTAATTGGAAATGATCAAATTTATAATGTTATTGTTACTGCTCACGCTTTTATTATAATTTTTTTTATAGTGATACCAATTTTAATTGGTGGATTTGGTAATTGATTAATTCCTATTATATTAGGAGCACCTGATATAGCTTTCCCACGAATAAATAATTTAAGATTTTGATTTCTTCCACCTTCACTTACTCTTTTATTAATTAGAAGAATAGTAGAAACAGGAACTGGAACTGGATGAACAGTTTACCCTCCTTTATCTTCTTCAATTGCACACACTGGTTCGTCAGTAGATTTTTCTATTTTTAGATTACATATTGCTGGTATTTCATCTATTTTAGGTGCTATTAACTTTATTTCTACTATATTAAATATAAAGATTAAATATATAAAATATGATCAAATTTCTTTATTTACCTGATCAGTTTTAATTACTGCAGTATTATTATTATTATCTTTACCAGTTTTAGCTGGAGCTATTACTATATTATTAACTGATCGAAATTTAAATACATCATTTTATGATCCAATAGGTGGAGGAGATCCAATTTTATATCAACATTTATTT	51	658	0	Arthropoda	Insecta	Diptera	Cecidomyiidae	unknown	unknown
BIOUG94623-B11	TACTTTATATTTTATATTCGGAGCTTGATCAGGAATAGTAGGAACCTCTTTAAGAATTCTTATTCGAGCTGAATTAGGTCACCCCGGAGCATTAATTGGAAATGACCAAATTTACAATGTAATTGTTACCGCTCATGCTTTTATTATAATTTTTTTTATAGTTATACCTATTATAATTGGAGGATTTGGTAATTGACTGGTTCCATTAATATTGGGAGCCCCTGATATAGCTTTCCCGAATAAATAATATAAGTTTCTGACTCCTCCCCCCAGCATTAACATTATTACTGATAAGATCTATAGTAGAAAACGGAGCTGGTACAGGATGAACCGTTTACCCCCCTCTATCTTCAGTAATTGCACATGGTGGAGCCTCAGTAGACTTAGCTATTTTTTCTTTACACTTGGCCGGTGTTTCTTCAATTTTAGGTGCCGTTAATTTTATTACAACTATTATTAATATACGATCTACAGGAATTACTTTCGATCGTATGCCTTTATTTGTTTGATCTGTTTTAATTACTGCTATTTTATTATTATTATCCTTACCCGTATTAGCTGGTGCTATTACAATACTATTAACAGACCGAAATTTTAATACTTCTTTCTTTGACCCTGCAGGAGGAGGAGATCCTATTCTTTATCAACACTTATTT	37	656	0	Arthropoda	Insecta	Diptera	Agromyzidae	unknown	unknown
BIOUG94623-C01	AACTTTATACTTCTTATTTGGAGCATGAGCCGGTATAGTAGGAACCTCTTTAAGTATATTAATTCGCACAGAATTAGGCCACCCGGGGTCACTAATTGGAGACGACCAAATTTATAATGTTATTGTTACTGCACATGCCTTTGTAATAATCTTTTTTATAGTAATACCAATTATAATTGGAGGATTTGGAAATTGATTAGTACCATTAATACTAGGAGCCCCAGATATAGCTTTTCCCCGTATAAATAATATAAGATTTTGAATACTACCTCCTTCTTTAACTTTATTATTAGCTAGAAGAATAGTTGAAAATGGAGCAGGAACTGGATGAACTGTCTATCCTCCCCTATCCTCAGGTATTGCTCATGGAGGAGCATCTGTTGATTTAGCAATTTTCTCCTTACATTTAGCTGGAATTTCCTCTATTTTAGGTGCTGTAAATTTCATTACTACTGTAATCAATATACGTTCGACAGGAATTACTTTAGATCGGATACCTTTATTTGTGTGATCAGTTATAATTACTGCAATTCTATTACTATTATCTTTACCTGTTTTAGCAGGAGCTATTACAATATTATTAACTGATCGTAATTTAAATACATCATTTTTTGACCCAGCAGGAGGAGGAGACCCTATTTTATACCAACATTTATTT	42	658	0	Arthropoda	Insecta	Diptera	Hybotidae	Platypalpus	unknown
BIOUG94623-C02	AACTTTATACTTTATTTTTGGGGCTTGAGCTGGAATAGTAGGAACCTCTTTAAGAATTATAATTCGAGCAGAGCTTGGACACCCAGGAGCCTTAATTGGAGATGACCAAATTTATAATGTAATTGTAACTGCCCATGCTTTTATTATAATTTTTTTTATAGTAATACCTATTATAATAGGGGGATTTGGAAATTGATTAGTCCCTTTAATATTAGGAGCCCCTGATATAGCCTTTCCTCGAATAAATAATATAAGATTTTGAATATTACCTCCTTCTTTAACTCTTTTATTGGCCAGCAGCATAGTAGAAAATGGGGCTGGTACTGGATGAACAGTTTACCCACCATTATCTTCTAGAATTGCACATAGTGGAGCTTCTGTTGATTTAGCTATTTTTTCTCTTCACCTAGCCGGAATTTCGTCAATTTTAGGAGCTGTAAACTTTATTACTACAATTATTAATATACGATCTTCAGGAATTACTTTTGATCGAATACCTCTATTCGTTTGATCAGTTGGTATTACTGCTCTTCTTTTATTACTATCTCTTCCTGTATTAGCAGGAGCTATTACTATACTTTTAACTGACCGAAATTTTAATACTTCATTTTTTGATCCTGCAGGAGGAGGTGACCCAATTTTATACCAACATTTATTT	55	658	0	Arthropoda	Insecta	Diptera	Phoridae	Megaselia	unknown
BIOUG94623-C04	AACATTATATTTTATTTTTGGAGCTTGAGCTGGGATAGTAGGAACCTCTTTAAGTATCATAATTCGAGCTGAACTAGGACATCCTGGTGCTTTAATTGGTGATGACCAAATTTATAATGTAATTGTTACTGCTCATGCTTTTATTATAATTTTTTTTATAGTAATACCTATTATAATAGGAGGATTTGGGAATTGACTAGTTCCTTTAATATTAGGAGCTCCTGATATAGCTTTTCCTCGAATAAATAATATAAGATTTTGAATATTACCTCCTTCTCTTACATTATTATTAGCCAGTAGTATAGTAGAAAATGGAGCTGGAACTGGATGAACAGTTTACCCTCCACTTTCTTCAAGAATTGCTCACAGTGGAGCTTCAGTTGATTTAGCTATTTTTTCTTTACATTTAGCTGGTATTTCATCAATTCTAGGTGCTGTAAATTTTATTACAACAATCATTAACATACGATCTTCAGGAATTACTTTTGATCGAATACCTTTATTTGTTTGATCTGTAGGTATTACAGCTCTTCTTTTATTACTATCTTTACCTGTTCTAGCAGGTGCTATTACTATATTATTAACAGATCGAAACTTTAATACTTCTTTCTTTGATCCTGCTGGAGGTGGAGACCCAATTCTTTATCAACATCTATTT	58	658	0	Arthropoda	Insecta	Diptera	Phoridae	Megaselia	unknown
BIOUG94623-C05	AACCATATATTTTATATTTGGAATTTGATCAGGAATATTAGGCACATCATTAAGAATTTTAATTCGTTTAGAATTAAGAACAATTTCTAATCTAATTGGTAACGATCAAATTTACAATGTAATTGTTACAGCTCATGCCTTTATTATAATTTTTTTTATAGTTATACCTATTTTAATTGGTGGATTTGGAAATTGATTAATTCCAATTATATTAGGAGCCCCAGATATAGCATTCCCTCGAATAAATAATATAAGATTTTGATTATTACCCCCCTCTATCTCATTATTATTAATTAGAAGAATAGTAGAAACAGGAACAGGGACAGGTTGAACTGTTTACCCGCCTCTTTCTTCAATTATTGCTCATACTGGAANTTCCGTTGATTTTTCAATTTTTTCTCTTCATATAGCAGGAATTTCATCAATTTTAGGAGCTATTAATTTTATTTCTACAATATTAAACATAAAAATTAAATTTTTAAAATTTGATCAAATTTCTTTATTTATTTGATCAATTATAATTACTACAATTCTTCTTTTACTATCCCTTCCAGTATTAGCAGGAGCTATTACTATACTTCTCACAGATCGAAATTTAAATACTTCATTTTTTGATCCTATGGGAGGAGGTGATCCTATTCTTTACCAACACTTATTT	39	658	1	Arthropoda	Insecta	Diptera	Cecidomyiidae	unknown	unknown
BIOUG94623-C06	AACATTATATTTTATTTTCGGTGCATGATCGGGAATAGTAGGTACTTCGTTAAGAATTCTTGTACGAGCTGAATTAGGTCACCCTGGAGCACTAATTGGAGATGACCAAATTTATAATGTAATTGTTACAGCACATGCATTTGTAATAATTTTCTTCATAGTTATACCAATTATAATTGGAGGATTCGGAAATTGATTAGTACCTCTTATATTAGGAGCCCCTGATATAGCATTCCCACGAATAAATAATATAAGATTCTGAATATTACCTCCTTCACTCACACTACTATTAGCAAACAGAATAGTAGAAAATGGAGCAGGAACTGGTTGAACAGTTTACCCTCCTCTTTCATCAGGAATTGCTCATGGAGGAGCATCAGTAGATTTAGCTATTTTTTCTTTACACTTAGCTGGAATTTCTTCTATTTTAGGAGCTGTAAATTTTATTACCACAGTTATTAATATACGATCATCTGGTATTTCATTAGATCGAATACCTTTATTTGTTTGATCTGTTGTAATTACAGCTATCTTATTACTTCTTTCTCTCCCTGTTTTAGCCGGAGCTATTACTATACTTCTTACAGATCGAAACCTTAATACATCATTTTTCGACCCCGCAGGAGGAGGAGACCCTATTTTATACCAACATCTATTT	30	658	0	Arthropoda	Insecta	Diptera	Hybotidae	Leptopeza	Leptopeza flavipes
BIOUG94623-C07	TATGTTATATTTTATATTTGGTGGATGGGCGGGAAGTGTAGGAACATCTTTGAGTATTTTAATTCGTTTAGAATTAAGGAATATTGGAGAATTAATAGGAAGGGATCAACTTTTTAATGTAACAGTTACAGCACATGCTTTTATTATAATTTTTTTTATAATTATGCCTCTTTTAATTGGGGGGTTTGGAAATTGATTAATTCCTTTAATAATAGGAGCTATTGATATAGCATATCCTCGTATAAATAATATAAGATTTTGATTGCTTCCCTTTTCTTTATTTCTACTTCTTTTAGGGGTAGGAGTAGAATCAGGGGCTGGAACAGGTTGAACTTTGTATCCTCCTTTATCAAGATCTTCTTTTCATAGAAGATCCTCTGTAGATTTATCAATTTTTTCTCTTCATTTAGCTGGTATTTCTTCTATTATAGGGGCTATAAATTTTATTACTACTATTTTTAATATAATAATTGTAAATATTAAATTAGATCAACTTTCAATTTTTATTTGATCAGTTTTAATTACTACTATCCTCCTTCTTCTCTCACTTCCAGTTTTAGCTGGAGCTATTACAATATTATTGACAGATCGAAATTTAAATACTTCTTTTTTTGACCCCTTGGGGGGGGGGATCCTATTTTATATCAACATCTTTTT	44	657	0	Arthropoda	Insecta	Diptera	Cecidomyiidae	unknown	unknown
BIOUG94623-C08	TACTTTATACTTTATCTTCGGGGCATGGGCAAGAATAATTGGAACTTCCTTAAGAATTCTTATTCGAGCCGAATTGGGTCATCCAGGTGCCCTAATTGGTAATGATCAAATTTATAATGTAATTGTTACCGCCCATGCTTTCGTAATAATTTTTTTTATAGTTATACCCATTATAATTGGGGGATTTGGAAATTGGTTAGTGCCATTAATATTAGGGGCCCCTGACATAGCTTTCCCTCGTATAAATAATATAAGATTCTGAATGCTCCCTCCTTCTTTATCCTTATTACTAATGAGTAGTTTAGTAGAAAATGGAGCAGGAACAGGATGAACAGTATACCCTCCATTAGCTAATAATATTTCACATAGAGGAGCCTCAGTTGATTTAGCAATTTTTTCATTACACCTAGCAGGAATCTCCTCAATTTTAGGAGCTGTAAATTTTATTACAACAATTATTAATATACGATCTAAAGGTATCTCACTAGATCGTATACCTTTATTTGTCTGATCAGTATTAATTACCGCTATTTTACTTTTACTATCCCTTCCAGTTTTAGCAGGTGCTATTACTATACTACTTACAGATCGAAACTTAAATACTTCATTTTTTGACCCAGCAGGAGGAGGAGACCCAATTTTATACCAACATTTATTT	41	658	0	Arthropoda	Insecta	Diptera	Ceratopogonidae	Dasyhelea	Dasyhelea modesta
BIOUG94623-C09	AACTCTTTATTTTATTTTTGGAGCTTGAGCTGGAATAGTAGGAACATCTTTAAGTATTATAATTCGAGCTGAATTAGGTCATCCAGGTGCATTAATTGGTGATGATCAAATTTATAATGTTATTGTTACTGCTCATGCATTTATTATAATTTTTTTTATAGTAATACCTATTATAATAGGAGGATTTGGAAATTGATTAGTGCCTCTAATATTAGGAGCACCTGATATAGCATTTCCTCGAATGAATAATATAAGATTTTGAATATTACCTCCTTCTTTAACTTTATTATTGGCTAGAAGCATAGTGGAAAATGGGGCTGGAACTGGATGAACTGTTTATCCTCCCCTATCATCCAGAATTGCTCATAGAGGAGCTTCTGTTGATTTAGCTATTTTTTCTCTTCATTTAGCTGGAATTTCTTCTATTTTAGGAGCTGTAAATTTTATTACAACAATTATTAATATACGATCTTCAGGAATTTCTTTTGACCGAATACCATTATTTGTTTGATCAGTAGGAATTACTGCTTTACTTTTACTTTTGTCTCTCCCTGTTTTAGCTGGAGCTATCACTATACTCTTAACAGATCGAAACTTTAATACCTCATTTTTCGACCCTGCAGGTGGAGGAGATCCAATTTTATACCAACATTTATTT	65	658	0	Arthropoda	Insecta	Diptera	Phoridae	Megaselia	Megaselia plebeia
BIOUG94623-C10	AACTTTATATTTCATTTTTGGAGCTTGGTCAAGAATAGTTGGAACCTCTCTTAGTATATTAATTCGAGCAGAGCTAGGGTGTCCTAATGCCCTAATTGGTGATGACCAAATTTATAATGTAATTGTAACTGCTCATGCATTTATTATAATTTTTTTTATAGTAATACCAATCATAATTGGTGGTTTCGGAAACTGATTAGTTCCTTTAATATTAAGAGCCCCTGATATAGCTTTTCCACGTTTAAATAATATAAGATTTTGACTACTACCGCCCTCTCTTACACTTTTATTAACTAGAAGATTAGTAGAAAGAGGAACAGGAACTGGCTGAACAGTATACCCCCCGTTATCTTCTACTATTTCCCATTCAGGAGCATCAGTTGATTTATCAATTTTTTCTCTTCATTTAGCTGGAATTTCATCAATTCTTGGAGCTGTAAATTTTATTTCTACAATTATTAATATACGAGCACCAGGAATATCATTTGATAAAATTCCACTTTTTGTCTGATCAGTTCTAATTACCGCTATTTTATTACTTCTTTCACTACCTGTATTAGCAGGAGCTATTACAATACTATTAACAGATCGAAACTTAAATACATCTTTTTTTGATCCTGCTGGAGGAGGAGATCCAATTTTATATCAGCATCTATTT	30	658	0	Arthropoda	Insecta	Diptera	Sciaridae	unknown	unknown
BIOUG94623-C11	AACTTTATACTTCTTATTTGGAGCATGAGCCGGTATAGTAGGAACCTCTTTAAGTATATTAATTCGCACAGAATTAGGCCACCCGGGGTCACTAATTGGAGACGACCAAATTTATAATGTTATTGTTACTGCACATGCCTTTGTAATAATCTTTTTTATAGTAATACCAATTATAATTGGAGGATTTGGAAATTGATTAGTACCATTAATACTAGGAGCCCCAGATATAGCTTTTCCCCGTATAAATAATATAAGATTTTGAATACTACCTCCTTCTTTAACTTTATTATTAGCTAGAAGAATAGTTGAAAATGGAGCAGGAACTGGATGAACTGTCTATCCTCCCCTATCCTCAGGTATTGCTCATGGAGGAGCATCTGTTGATTTAGCAATTTTCTCCTTACATTTAGCTGGAATTTCCTCTATTTTAGGTGCTGTAAATTTCATTACTACTGTAATCAATATACGTTCGACAGGAATTACTTTAGATCGGATACCTTTATTTGTGTGATCAGTTATAATTACTGCAATTCTATTACTATTATCTTTACCTGTTTTAGCAGGAGCTATTACAATATTATTAACTGATCGTAATTTAAATACATCATTTTTTGACCCAGCAGGAGGAGGAGACCCTATTTTATACCAACATTTATTT	15	658	0	Arthropoda	Insecta	Diptera	Hybotidae	Platypalpus	unknown
BIOUG94623-C12	TATGTTATATTTTATATTTGGTGGATGGGCGGGAAGTGTAGGAACATCTTTGAGTATTTTAATTCGTTTAGAATTAAGGAATATTGGAGAATTAATAGGAAGGGATCAACTTTTTAATGTAACAGTTACAGCACATGCTTTTATTATAATTTTTTTTATAATTATGCCTCTTTTAATTGGGGGGTTTGGAAATTGATTAATTCCTTTAATAATAGGAGCTATTGATATAGCATATCCTCGTATAAATAATATAAGATTTTGATTGCTTCCCTTTTCTTTATTTCTACTTCTTTTAGGGGTAGGAGTAGAATCAGGGGCTGGAACAGGTTGAACTTTGTATCCTCCTTTATCAAGATCTTCTTTTCATAGAAGATCCTCTGTAGATTTATCAATTTTTTCTCTCCATTTAGCTGGTATTTCTTCTATTATAGGGGCTATAAATTTTATTACTACTATTTTTAATATAATAATTGTAAATATTAAATTAGATCAACTTTCAATTTTTATTTGATCAGTTTTAATTACTACTATCCTCCTTCTTCTCTCACTTCCAGTTTTAGCTGGAGCTATTACAATATTATTGACAGATCGAAATTTAAATACTTCTTTTTTTGACCCCTTGGGGGGGGGGATCCTATTTTATATCAACATCTTTTT	36	657	0	Arthropoda	Insecta	Diptera	Cecidomyiidae	unknown	unknown
BIOUG94623-D01	AACTCTATACTTTATCTTTGGAGCTTGATCAGGCATAGTAGGAACATCCCTAAGAATCATAATTCGTGCCGAATTAGGACACCCAGGAGCATTAATTGGAGATGACCAAATCTATAATGTTATTGTTACTGCTCACGCCTTTATTATAATTTTTTTTATAGTAATACCAATTATAATAGGAGGATTTGGAAATTGACTAGTTCCATTAATATTAGGAGCCCCTGATATAGCATTTCCTCGAATAAATAATATAAGTTTCTGAATATTGCCCCCTTCTTTAACTCTCTTATTAGCTAGAAGCATAGTTGAATCTGGGGCCGGAACAGGATGAACAGTATATCCCCCTCTTTCAGCCAATATTGCCCATAGAGGATCTTCTGTAGATCTAGCAATCTTTTCTCTTCACCTGGCAGGAATTTCTTCAATTTTAGGGGCAGTAAATTTTATTACAACAATTATTAATATACGATCCCCCGGAATTACCTTTGACCGAATACCTTTATTTGTTTGATCTGTAGGAATTACCGCTGTCCTTCTTCTTTTATCTCTTCCAGTACTAGCAGGAGCTATTACAATACTTCTAACCGACCGAAATTTCAATACCTCATTTTTTGACCCCGCTGGAGGTGGTGACCCTATCTTATATCAACACTTATTT	37	658	0	Arthropoda	Insecta	Diptera	Phoridae	Metopina	unknown
BIOUG94623-D02	AACTTTATATTTTATTTTTGGAGCTTGAGCTGGAATAGTGGGAACATCTTTAAGAATCATAATTCGAGCAGAACTTGGTCATCCAGGAGCCTTAATTGGAGATGACCAAATTTATAATGTCATCGTAACTGCTCATGCTTTTATTATAATTTTTTTTATAGTAATACCTATTATAATAGGAGGGTTTGGAAATTGATTAGTACCTTTAATATTAGGAGCTCCTGATATAGCTTTTCCTCGAATAAATAATATAAGATTTTGAATATTACCACCTTCTTTAACTCTTTTATTGGCCAGTAGTATAGTAGAAAATGGAGCTGGTACTGGATGAACAGTTTACCCCCCATTATCTTCTAGAATTGCTCATAGTGGAGCTTCTGTTGATTTAGCAATTTTTTCTCTCCATTTAGCTGGGATTTCTTCTATTTTAGGAGCTGTAAATTTTATTACTACAATTATTAATATACGATCTTCAGGTATTACTTTTGATCGAATACCTTTATTTGTTTGATCAGTAGGTATTACCGCTCTTCTTCTATTATTATCTCTTCCTGTATTAGCAGGAGCTATTACTATACTTTTAACCGACCGTAATTTTAATACATCATTTTTTGATCCAGCAGGAGGGGGTGATCCTATTTTATATCAACATTTATTT	49	658	0	Arthropoda	Insecta	Diptera	Phoridae	Megaselia	unknown
BIOUG94623-D03	AACTATATATTTTTTATTTGGTATTTGAGCTGGGATATTAGGTACATCATTAAGAATATTAATTCGTTTAGAATTAAGTACTATTTCAAATTTAATTGGTAATGATCAAATTTATAATGTAATTGTAACTGCTCATGCATTTATTATAATTTTTTTTATAGTTATACCAATTTTAATTGGAGGATTTGGAAATTGATTAATTCCAATTATATTAGGATCACCTGATATAGCCTTCCCTCGAATAAATAATATAAGATTTTGACTTCTACCCCCTTCTTTATCCTTATTATTAATTAGAAGAATAGTAGAAACAGGGACAGGAACAGGATGAACTGTATATCCACCTCTTTCATCAATTATTGCACATACAGGAACATCTGTAGATTTTTCTATTTTTTCATTACATATTGCAGGAATTTCATCTATTTTGGGAGCAATTAATTTTATTTCAACAATATTAAATATAAAAATTAAATTCTTAAAATTTGATCAAATTTCTTTATTTATTTGATCAATTTTAATTACTACAGTTTTATTATTACTATCATTACCAGTATTAGCAGGAGCTATTACAATGCTTTTAACAGACCGGAATTTAAATACTTCATTTTTTGACCCAATAGGAGGAGGAGATCCAGTTCTTTATCAACATTTATTT	51	658	0	Arthropoda	Insecta	Diptera	Cecidomyiidae	unknown	unknown
BIOUG94623-D04	AACACTTTATTTTATTTTTGGAATTTGAGCTGGGATAGTAGGGACATCATTAAGAATTTTAATTCGATTAGAATTAAGAACAATTTCTAATTTAATTGGAAATGATCAAATTTATAATGTAATTGTAACAGCTCATGCTTTTATTATAATTTTCTTTATAGTAATACCTATTTTAATTGGAGGATTTGGAAATTGATTGATTCCTATTATATTAGGAGCTCCTGATATAGCATTTCCTCGAATAAATAACATAAGATTTTGATTATTGCCGCCTTCTTTATCTTTATTATTAATTAGAAGAATAGTTGAAACAGGAACTGGGACAGGATGAACTGTTTACCCTCCTTTATCATCTATTATTGCCCATACTGGATCTTCAGTAGATTTTTCAATTTTTTCTTTACATATTGCAGGAATTTCATCAATTTTAGGAGCTATTAATTTTATTTCAACAATATTAAATATAAAAATTAAATTTTTAAATTTTGATCAAATTTCTTTATTTACTTGATCTGTATTAATTACAGCTGTATTATTATTATTATCATTACCGGTATTAGCAGGAGCAATTACTATATTATTAACTGATCGAAATTTAAATACTTCATTTTTTGATCCTATAGGAGGAGGAGATCCCATTTTATATCAACATTTATTT	45	658	0	Arthropoda	Insecta	Diptera	Cecidomyiidae	unknown	unknown
BIOUG94623-D05	AACTCTATATTTTATTTTTGGAGCTTGATCGAGAATAGTTGGAACTTCATTAAGTATATTAATTCGAGCAGAATTAGGATGCCCTAATGCTTTAATTGGGGATGACCAAATTTATAATGTAATTGTAACTGCCCATGCTTTTATTATAATTTTTTTTATAGTAATACCTATTATAATTGGAGGATTTGGAAATTGATTAGTACCATTAATGTTAAGAGCCCCAGATATAGCTTTTCCTCGTCTTAATAATATAAGTTTTTGACTTTTACCCCCATCTTTAACTCTTTTATTAACTAGAAGTTTAGTGGAAAGAGGTACAGGAACAGGCTGAACAGTTTACCCCCCCTTATCATCTACATTATCCCACTCAGGGGCTTCTGTTGATTTATCAATTTTTTCTTTACATTTAGCAGGTATCTCTTCAATTCTAGGTGCTGTAAATTTTATTTCTACTATTATTAATATACGAGCGCCAGGAATATCATTTGATAAAATACCTTTATTCGTGTGATCAGTATTAATTACTGCTATTTTACTACTATTATCTTTACCTGTTCTAGCAGGAGCTATTACAATGCTTTTAACAGATCGAAATTTAAATACATCTTTTTTTGATCCTGCAGGAGGAGGAGACCCTATTTTATACCAACATTTATTT	42	658	0	Arthropoda	Insecta	Diptera	Sciaridae	Corynoptera	unknown
BIOUG94623-D06	AACCCTTTATTTTATTTTTGGTGCCTGATCTGGAATAGTTGGAACTTCTTTAAGAATTTTAATTCGAACAGAATTAGGACACCCAGGAACATTTATTGGAGATGACCAAATTTATAATGTTATCGTAACAGCTCACGCCTTTATTATAATTTTTTTTATAGTTATACCAATTTTAATTGGGGGTTTCGGAAATTGACTAATCCCACTAATATTGGGGGCCCCAGATATAGCATTTCCACGAATAAACAATATAAGCTTTTGACTTTTACCTCCCTCTTTAACTCTTTTGCTTTCAAGATCAATTGTCGAAAATGGGGCTGGAACAGGATGAACAGTTTACCCTCCTCTATCTTCTAGAATTGCCCACAGAGGTGCATCAGTAGACCTAGCAATTTTTTCTTTACACCTTGCTGGAGTTTCTTCAATTCTTGGATCCATTAATTTTATTACGACAGTCATTAATATGCGAGCAAACGGAATTACCTTAGATCGAATACCTTTATTTGTTTGATCTGTTGTTATTACAACAGTTTTACTTCTTCTCTCTTTACCTGTTCTAGCGGGAGCAATTACTATACTTCTTACAGATCGAAATTTAAATACTTCTTTTTTTGATCCAGCTGGTGGGGGAGACCCTATTCTTTACCAACACTTATTT	17	658	0	Arthropoda	Insecta	Diptera	Chironomidae	unknown	unknown
BIOUG94623-D07	AACTTTATATTTTATATTTGGAGCTTGAGCTGGAATAGTGGGTACTTCTTTAAGAATTTTAATTCGTGCTGAATTAGGTCACCCTGGAGCTTTAATCGGAGACGACCAAATTTATAACGTTATTGTTACTGCTCATGCTTTTATTATAATTTTTTTTATAGTTATACCAATTATAATTGGAGGATTTGGAAATTGACTAGTTCCACTTATATTAGGAGCGCCTGATATAGCTTTTCCTCGAATAAATAATATAAGTTTTTGATTACTACCTCCTGCTCTTACTTTATTATTAATAAGAAGAATAGTAGAAAATGGGGCTGGTACAGGTTGAACAGTTTACCCCCCGCTATCATCAATTATTGCACATGGAGGAGCTTCTGTTGATTTAGCTATTTTTTCACTTCATTTAGCTGGAATTTCATCTATTTTAGGAGCAGTAAATTTTATTACAACTATTATTAATATACGATCTACAGGAATTAGTTTCGACCGAATACCTTTATTTGTTTGATCTGTATTAATTACAGCTGTTTTATTATTACTTTCATTACCAGTTTTAGCAGGAGCAATTACTATACTTTTAACAGACCGAAATTTTAACACCTCATTTTTCGACCCTGCTGGAGGAGGAGACCCAATTTTATACCAACACTTATTT	55	658	0	Arthropoda	Insecta	Diptera	Agromyzidae	Liriomyza	Liriomyza fricki
BIOUG94623-D08	AACTTTATATTTTATTTTTGGAATTTGATCAGGAATAATTGGAACATCATTAAGAATATTAATTCGATTAGAATTAAGTACTATTTCTAATTTAATTGGAAATGATCAAATTTATAATGTAATTGTAACAGCCCATGCTTTTATTATAATTTTTTTTATAGTAATACCAATTCTTATTGGAGGATTTGGAAATTGACTTATCCCTATTATATTAGGAGCACCTGATATAGCTTTTCCACGAATAAATAATATAAGATTTTGATTATTACCCCCTTCTTTATCTTTATTATTAATTAGAAGTATAGTTGAAACAGGAACAGGTACAGGTTGAACAGTATACCCGCCTTTATCATCTATTATTGCACATACAGGATCTTCTGTAGATTTTTCTATTTTTTCATTACATATTGCTGGAATTTCTTCAATTTTAGGAGCTATTAACTTTATTTCGACTATAATAAATATAAAAATTAAATTTTTAAAATTTGATCAAATTTCATTATTTGTTTGATCAATTTTAATTACAACTATTTTATTATTATTATCACTTCCTGTATTAGCAGGAGCAATCACAATATTATTAACAGATCGAAATTTAAATACTTCATTTTTCGATCCTATAGGAGGAGGAGACCCTATTTTATATCAACATTTATTT	43	658	0	Arthropoda	Insecta	Diptera	Cecidomyiidae	Feltiella	Feltiella sp.
BIOUG94623-D09	TATGTTATATTTTATATTTGGTGGATGGGCGGGAAGTGTAGGAACATCTTTGAGTATTTTAATTCGTTTAGAATTAAGGAATATTGGAGAATTAATAGGAAGGGATCAACTTTTTAATGTAACAGTTACAGCACATGCTTTTATTATAATTTTTTTTATAATTATGCCTCTTTTAATTGGGGGGTTTGGAAATTGATTAATTCCTTTAATAATAGGAGCTATTGATATAGCATATCCTCGTATAAATAATATAAGATTTTGATTGCTTCCCTTTTCTTTATTTCTACTTCTTTTAGGGGTAGGAGTAGAATCAGGGGCTGGAACAGGTTGAACTTTGTATCCTCCTTTATCAAGATCTTCTTTTCATAGAAGATCCTCTGTAGATTTATCAATTTTTTCTCTCCATTTAGCTGGTATTTCTTCTATTATAGGGGCTATAAATTTTATTACTACTATTTTTAATATAATAATTGTAAATATTAAATTAGATCAACTTTCAATTTTTATTTGATCAGTTTTAATTACTACTATCCTCCTTCTTCTCTCACTTCCAGTTTTAGCTGGAGCTATTACAATATTATTGACAGATCGAAATTTAAATACTTCTTTTTTTGACCCCTTGGGGGGGGGGATCCTATTTTATATCAACATCTTTTT	55	657	0	Arthropoda	Insecta	Diptera	Cecidomyiidae	unknown	unknown
BIOUG94623-D10	AACCTTATATTTTATTTTTGGGGCTTGATCAGGAATACTTGGAACCTCTATAAGAATTTTAATTCGAATAGAATTAGGATATCCTGGAGCACTAATTGGAAATGACCAAATTTACAATGTTATTGTTACAGCTCATGCTTTTGTAATAATTTTTTTTATAGTTATACCAATTATAATTGGAGGATTTGGAAATTGATTAGTGCCCTTAATATTAGGAGCCCCTGATATAGCTTTCCCTCGTATAAATAACATAAGTTTTTGATTACTACCTCCATCACTTTCATTATTATTAATAAGAAGAATAGTAGAAAGTGGTTCGGGGACAGGATGAACTGTTTATCCTCCTCTTTCATCAACACTATCTCATTCTGGAAGATCAGTTGACTTAACTATTTTCTCTCTACATTTAGCAGGAATTTCATCAATTTTAGGGGCAGTTAACTTTATTACTACTATTATTAATATACGAGCCCCTGGAATAAATATAGATATAATACCTCTTTTTGTTTGATCTGTATTTATCACAGCAATTCTTCTATTACTCTCTCTTCCTGTTCTAGCCGGAGCTATTACAATATTATTAACAGATCGAAATCTAAATACATCATTTTTTGATCCTGCAGGAGGAGGAGACCCTATTTTATACCAACACTTATTT	17	658	0	Arthropoda	Insecta	Diptera	Keroplatidae	Orfelia	unknown
BIOUG94623-D11	AACTCTATACTTTATCTTTGGAGCTTGATCAGGCATAGTAGGAACATCCCTAAGAATCATAATTCGTGCCGAATTAGGACACCCAGGAGCATTAATTGGAGATGACCAAATCTATAATGTTATTGTTACTGCTCACGCCTTTATTATAATTTTTTTTATAGTAATACCAATTATAATAGGAGGATTTGGAAATTGACTAGTTCCATTAATATTAGGAGCCCCTGATATAGCATTTCCTCGAATAAATAATATAAGTTTCTGAATATTGCCCCCTTCTTTAACTCTCTTATTAGCTAGAAGCATAGTTGAATCTGGGGCCGGAACAGGATGAACAGCATATCCCCCTCTTTCAGCCAATATTGCCCATAGAGGATCTTCTGTAGATCTAGCAATCTTTTCTCTTCACCTGGCAGGAATTTCTTCAATTTTAGGGGCAGTAAATTTTATTACAACAATTATTAATATACGATCCCCCGGAATTACCTTTGACCGAATACCTTTATTTGTTTGATCTGTAGGAATTACCGCTGTCCTTCTTCTTTTATCTCTTCCAGTACTAGCAGGAGCTATTACAATACTTCTAACCGACCGAAATTTCAATACCTCATTTTTTGACCCCGCTGGAGGTGGTGACCCTATCTTATATCAACACTTATTT	32	658	0	Arthropoda	Insecta	Diptera	Phoridae	Metopina	unknown
BIOUG94623-D12	AACTTTATATTTTATCTTTGGAGCATGATCAGGAATAGTAGGAACTTCTCTAAGAATTTTAATTCGAGCAGAACTAGGACATCCTGGAGCATTAATTGGAGATGATCAAATTTACAATGTAATTGTAACAGCTCACGCTTTTATTATAATTTTTTTTATAGTAATACCTATTATAATTGGAGGATTTGGAAATTGATTAGTACCTCTTATATTAGGTGCCCCAGATATAGCATTTCCACGAATAAATAATATAAGTTTTTGACTTTTACCTCCTGCATTAACTTTATTACTAGTAAGAAGTATAGTAGAAAACGGAGCTGGTACAGGATGAACTGTTTACCCTCCTCTATCTTCTAATATTGCTCATGGAGGAGCTTCTGTAGATTTAGCAATTTTTTCATTACATTTAGCAGGAATTTCATCAATTTTAGGGGCTGTAAATTTTATTACTACTGTAATTAATATACGATCTACAGGAATTACTTTTGATCGAATACCATTATTTGTATGATCAGTAGTAATTACAGCTTTACTTCTTTTATTATCATTACCAGTTTTAGCAGGTGCTATTACTATATTATTAACAGATCGAAATTTAAATACATCATTTTTTGATCCTGCTGGAGGAGGAGACCCAATTTTATACCAACACTTATTT	36	658	0	Arthropoda	Insecta	Diptera	Anthomyiidae	Delia	Delia linearis
BIOUG94623-E01	AACATTATATTTTATCTTCGGAGCATGGGCCGGTATAGTAGGGACATCATTAAGAATTATTGTCCGTGCTGAACTAGGACATCCAGGAGCTTTAATTGGAGACGATCAAATTTATAATGTAGTAGTTACAGCTCATGCATTTGTTATAATTTTTTTTATAGTAATACCTATCATAATTGGAGGATTTGGTAACTGATTAGTACCATTAATATTAGGAGCACCTGATATAGCATTCCCACGAATAAATAATATAAGATTTTGAATATTACCCCCTTCTCTTACTCTTCTTCTTGCTAGAAGAATAGTTGAAAATGGAGCAGGGACTGGTTGAACTGTATACCCTCCATTATCATCAGGTATTGCTCATGGAGGAGCATCAGTAGACTTGGCTATCTTTTCTCTTCATTTAGCTGGAATTTCATCAATTCTAGGGGCCGTTAATTTTATTACTACAGTCATTAATATACGATCTACTGGTATTTCTCTTGATCGAATACCTTTATTTGTTTGATCTGTTGTAATTACTGCAATTTTACTTTTATTATCATTACCTGTATTAGCAGGAGCTATTACTATATTATTAACAGATCGAAATTTAAATACATCATTCTTTGACCCAGCTGGAGGGGGAGACCCTATTCTTTATCAACACTTATTT	32	658	0	Arthropoda	Insecta	Diptera	Dolichopodidae	unknown	unknown
BIOUG94623-E02	AACTTTATACTTCTTATTTGGAGCATGAGCCGGTATAGTAGGAACCTCTTTAAGTATATTAATTCGCACAGAATTAGGCCACCCGGGGTCACTAATTGGAGACGACCAAATTTATAATGTTATTGTTACTGCACATGCCTTTGTAATAATCTTTTTTATAGTAATACCAATTATAATTGGAGGATTTGGAAATTGATTAGTACCATTAATACTAGGAGCCCCAGATATAGCTTTTCCCCGTATAAATAATATAAGATTTTGAATACTACCTCCTTCTTTAACTTTATTATTAGCTAGAAGAATAGTTGAAAATGGAGCAGGAACTGGATGAACTGTCTATCCTCCCCTATCCTCAGGTATTGCTCATGGAGGAGCATCTGTTGATTTAGCAATTTTCTCCTTACATTTAGCTGGAATTTCCTCTATTTTAGGTGCTGTAAATTTCATTACTACTGTAATCAATATACGTTCGACAGGAATTACTTTAGATCGGATACCTTTATTTGTGTGATCAGTTATAATTACTGCAATTCTATTACTATTATCTTTACCTGTTTTAGCAGGAGCTATTACAATATTATTAACTGATCGTAATTTAAATACATCATTTTTTGACCCAGCAGGAGGAGGAGACCCTATTTTATACCAACATTTATTT	24	658	0	Arthropoda	Insecta	Diptera	Hybotidae	Platypalpus	unknown
BIOUG94623-E03	AATTCTATACTTTATTTTTGGAATCTGATCAGGAATAGTAGGAACTTCATTAAGAGTAATTATTCGAACAGAATTAGGGCATCCTGGAGCTTTAATTGGAAATGATCAAATTTATAATGTTATTGTTACTGCTCATGCATTTATTATAATTTTTTTTATAGTTATACCAATTATAATTGGTGGATTTGGAAATTGATTAGTTCCTTTAATATTAGGAGCTCCAGATATAGCTTTCCCTCGAATAAATAATATAAGTTTTTGATTATTACCTCCTTCCCTTACTCTATTACTTTCTAGTAGTTTAGTAGAAGCAGGGGCTGGNAANCTGGATGAACAGTTTATCCCCCTCTTTCATCTACTATTGCTCATGCTGGTTCATCTGTTGATTTAGCAATTTTTTCTCTTCATTTAGCTGGTATTTCCTCAATTTTAGGTGCAATTAATTTTATTACAACAATTATTAATATACGTGCCCCAGGAATTACTTTTGACCGATTACCTTTATTTGTATGATCTGTTCTTATTACGGCAATTCTTCTTTTATTATCTTTACCTGTTCTAGCTGGAGCTATTACTATACTTCTTACTGATCGAAATTTAAATACTTCATTTTTTGATCCTGCTGGAGGAGGAGATCCTATTTTATATCAACATTTGTTC	16	660	2	Arthropoda	Insecta	Diptera	Mycetophilidae	Mycetophila	unknown
BIOUG94623-E04	AACGTTATATTTTATTTTCGGTGCATGATCAGGAATAGTCGGTACTTCATTAAGAATTCTTGTACGAGCTGAATTAGGCCACCCTGGAGCACTGATTGGAGATGATCAAATTTATAATGTAATTGTTACAGCTCATGCATTTGTAATAATTTTCTTCATAGTTATACCAATTATAATTGGAGGATTCGGAAATTGATTAGTACCTCTTATATTAGGAGCCCCTGATATAGCATTTCCACGAATAAATAATATAAGATTCTGAATACTACCTCCTTCACTTACACTACTATTAGCAAGCAGAATAGTAGAAAACGGAGCAGGAACTGGTTGAACAGTTTACCCTCCTCTCTCATCAGGAATTGCTCATGGAGGAGCATCAGTAGATTTAGCCATTTTTTCTTTACATTTAGCTGGAATTTCTTCTATTTTAGGAGCTGTAAATTTTATTACCACAGTTATTAATATACGATCATCTGGTATTTCATTAGATCGAATACCTTTATTTGTTTGATCTGTTGTAATTACAGCTATTTTATTACTTCTTTCTCTCCCTGTTTTAGCTGGAGCTATTACTATACTTCTTACAGATCGAAATCTTAATACATCATTTTTCGACCCCGCAGGAGGAGGAGACCCTATTTTATATCAACATCTATTT	47	658	0	Arthropoda	Insecta	Diptera	Hybotidae	unknown	unknown
BIOUG94623-E05	TTCATTATATTTTATTTTTGGAATTTGAGCTGGAATAGTAGGAACATCATTAAGTTTACTAATTCGTCTAGAATTAAGAACTCCTGGAACTCTTATTGGAAATGACCAAATTTATAATGTTATTGTAACTGCTCATGCTTTTATTATAATTTTTTTTATAGTAATACCTATTATAATAGGAGGATTTGGAAATTGATTAATTCCATTAATATTAGGAGCACCTGATATAGCATTTCCCCGAATAAATAATATAAGATTTTGACTTCTTCCCCCCTCTATTTCACTTTTATTAACAAGAAGACTAGTAGAAACTGGAACAGGAACAGGTTGAACTGTTTATCCTCCCCTATCTTCTATTATTTCTCATATTGGATCATCAGTTGATTTATCAATTTTTTCTCTTCATATCGCAGGTATTTCTTCAATTTTAGGAGCAATTAATTTTATTTCTACATTTATTAATATAAAAATTAATAATATAAAAATAGATCAAATTCCCTTATTTTGCTGATCAGTAATAATCACAGCAATTCTTCTTTTATTATCTCTACCAGTATTAGCCGGAGCAATTACTATATTATTAACAGACCGAAATTTAAATACTTCATTTTTTGATCCTTCTAGAGGGGGGGNCCGTCCTCTATCAACATTTATTT	10	656	1	Arthropoda	Insecta	Diptera	Cecidomyiidae	unknown	unknown
BIOUG94623-E06	AACTTTATATTTTATATTTGGAATTTGAGCTGGAATATTAGGTACTTCATTAAGAATTTTAATTCGTTTAGAGCTAAGATCTATTTCTAATTTAATTGGAAATGATCAAATTTATAATGTAATTGTAACAGCTCATGCTTTTATTATAATTTTTTTTATAGTAATACCTATTTTAATTGGAGGATTTGGAAATTGATTGATTCCTATTATATTAGGTGCTCCTGATATAGCTTTTCCTCGAATAAATAATATAAGATTTTGATTATTACCTCCTTCAATTTCTTTACTATTAGTTAGAAGAATAGTAGAAACAGGGACTGGAACTGGATGAACAGTTTATCCTCCTCTTTCATCAATTATTGCACATACAGGTACTTCTGTAGATTTTTCTATTTTTTCTCTTCATATTGCAGGAATTTCATCAATTTTAGGAGCAATTAATTTTATTTCTACAATATTAAATATAAAAATTAAATTTTTAAAATTTGATCAAATTTCATTATTTATTTGATCAATTTTAATTACAACAATTCTTCTTTTACTTTCTTTACCAGTTTTAGCTGGAGCAATTACAATATTACTAACGGATCGAAATTTAAATACATCTTTTTTTGATCCAATAGGAGGAGGAGACCCTATTCTTTATCAACATTTATTT	38	658	0	Arthropoda	Insecta	Diptera	Cecidomyiidae	unknown	unknown
BIOUG94623-E07	AACTCTTTATTTTTTTTTGGAGCTTGAGCTGGTATAGTAGGAACATCTTTAAGTATTATAATTCGAGCCGAATTAGGTCACCCAGGTGCATTAATTGGTGATGATCAAATTTATAATGTTATTGTTACTGCTCATGCATTTATTATAATTTTTTTTATAGTAATACCTATTATAATAGGAGGATTTGGAAATTGATTAGTACCTCTAATATTAGGAGCACCTGATATAGCATTTCCTCGAATAAATAATATAAGATTTTGAATATTACCTCCTTCTTTAACTTTATTATTGGCTAGAAGCATAGTGGAAAATGGAGCTGGGACAGGATGAACTGTTTATCCCCCCCTATCTTCCAGAATTGCTCATAGAGGAGCTTCTGTTGATTTAGCTATTTTTTCTCTTCATTTAGCTGGAATTTCTTCTATCTTAGGAGCTGTAAATTTTATTACAACAATTATTAATATACGATCTTCAGGAATTTCTTTTGACCGAATACCATTATTTGTTTGATCAGTTGGAATTACTGCTTTACTTTTACTTTTATCTCTCCCTGTTTTAGCTGGAGCTATCACTATACTCTTAACAGATCGAAACTTTAATACATCATTTTTTGATCCTGCAGGAGGAGGAGATCCAATTTTATATCAACATTTATTT	48	657	0	Arthropoda	Insecta	Diptera	Phoridae	Megaselia	Megaselia plebeia
BIOUG94623-E08	TATGTTATATTTTATATTTGGTGGATGGGCGGGAAGTGTAGGAACATCTTTGAGTATTTTAATTCGTTTAGAATTAAGGAATATTGGAGAATTAATANGNAGGGATNAACTTTTTAATGTAACAGTTACAGCACATGCTTTTATTATAATTTTTTTTATAATTATGCCTCTTTTAATTGGGGGGTTTGGAAATTGATTAATTCCTTTAATAATAGGAGCTATTGATATAGCATATCCTCGTATAAATAATATAAGATTTTGATTGCTTCCCTTTTCTTTATTTCTACTTCTTTTAGGGGTAGGAGTAGAATCAGGGGCTGGAACAGGTTGAACTTTGTATCCTCCTTTATCAAGATCTTCTTTTCATAGAAGATCCTCTGTAGATTTATCAATTTTTTCTCTTCATTTAGCTGGTATTTCTTCTATTATAGGGGCTATAAATTTTATTACTACTATTTTTAATATAATAATTGTAAATATTAAATTAGATCAACTTTCAATTTTTATTTGATCAGTTTTAATTACTACTATCCTCCTTCTTCTCTCACTTCCAGTTTTAGCTGGAGCTATTACAATATTATTGACAGATCGAAATTTAAATACTTCTTTTTTTGACCCCTTGGGGGGGGGGGATCCTATTTTATATCAACATCTTTTT	26	658	3	Arthropoda	Insecta	Diptera	Cecidomyiidae	unknown	unknown
BIOUG94623-E09	AACTCTATACTTTATCTTTGGAGCTTGATCAGGCATAGTAGGAACATCCCTAAGAATCATAATTCGTGCCGAATTAGGACACCCAGGAGCATTAATTGGAGATGACCAAATCTATAATGTTATTGTTACTGCTCACGCCTTTATTATAATTTTTTTTATAGTAATACCAATTATAATAGGAGGATTTGGAAATTGACTAGTTCCATTAATATTAGGAGCCCCTGATATAGCATTTCCTCGAATAAATAATATAAGTTTCTGAATATTGCCCCCTTCTTTAACTCTCTTATTAGCTAGAAGCATAGTTGAATCTGGGGCCGGAACAGGATGAACAGCATATCCCCCTCTTTCAGCCAATATTGCCCATAGAGGATCTTCTGTAGATCTAGCAATCTTTTCTCTTCACCTGGCAGGAATTTCTTCAATTTTAGGGGCAGTAAATTTTATTACAACAATTATTAATATACGATCCCCCGGAATTACCTTTGACCGAATACCTTTATTTGTTTGATCTGTAGGAATTACCGCTGTCCTTCTTCTTTTATCTCTTCCAGTACTAGCAGGAGCTATTACAATACTTCTAACCGACCGAAATTTCAATACCTCATTTTTTGACCCCGCTGGAGGTGGTGACCCTATCTTATATCAACACTTATTT	11	658	0	Arthropoda	Insecta	Diptera	Phoridae	Metopina	unknown
BIOUG94623-E10	AACCATATATTTTATATTTGGAATTTGATCAGGAATATTAGGCACATCATTAAGAATTTTAATTCGTTTAGAATTGAGAACAATTTCTAATCTAATTGGCAATGATCAAATTTATAATGTAATTGTTACAGCCCATGCCTTTATTATAATTTTTTTTATAGTTATACCTATTTTAATTGGTGGATTTGGGAATTGATTAATTCCAATTATATTAGGAGCCCCAGATATAGCATTCCCTCGAATAAATAATATAAGATTTTGATTATTACCCCCCTCTATCTCATTATTATTAATTAGAAGAATAGTAGAAACAGGAACAGGAACAGGTTGAACTGTTTACCCACCTCTTTCTTCAATTATTGCTCATACTGGAACTTCCGTTGATTTTTCAATTTTTTCTCTTCATATAGCAGGAATTTCATCAATTTTAGGAGCTATTAATTTTATTTCTACAATATTAAACATAAAAATTAAATTTTTAAAATTTGATCAAATTTCTTTATTTATTTGATCAATTATAATTACTACAATTCTTCTTTTACTATCCCTTCCAGTATTAGCAGGAGCTATTACTATACTTCTCACAGATCGAAATTTAAATACTTCATTTTTTGATCCCATAGGAGGAGGTGATCCTATTCTCTATCAACACTTATTT	25	658	0	Arthropoda	Insecta	Diptera	Cecidomyiidae	unknown	unknown
BIOUG94623-E11	GACATTATATTTTATTTTTGGGGCGTGATCAAGAATAATTGGCACTTCCTTAAGAATATTAATTCGTGCAGAATTAGGGTGTCCTAACGCACTAATTGGGGATGACCAGATTTATAACGTAATTGTTACAGCTCATGCTTTTATTATAATTTTTTTTATAGTTATGCCTATTATAATTGGAGGATTTGGAAACTGATTAGTTCCATTAATATTAAGAGCCCCTGATATAGCTTTCCCACGGCTTAATAATATAAGATTTTGGCTTTTACCCCCATCATTAACTCTATTACTAACTAGAAGGTTAGTAGAAAGAGGAACAGGGACAGGATGAACTGTTTATCCCCCTTTATCCTCAACAATTTCTCATTCTGGGGCATCAGTTGATTTATCAATTTTTTCTCTTCACTTAGCAGGTATTTCATCTATTTTAGGGGCAGTAAATTTCATTTCTACTATTATTAATATACGGGCCCCAGGAATATCATTTGATAAAATACCTCTATTTGTTTGGTCAGTGTTAATTACAGCTATCCTTTTATTATTATCATTACCTGTATTAGCAGGAGCTATTACAATGTTATTAACAGACCGAAATTTAAATACATCCTTCTTTGACCCTGCAGGAGGGGGAGATCCTATTTTGTACCAGCATCTATTC	21	658	0	Arthropoda	Insecta	Diptera	Sciaridae	Bradysia	Bradysia trivittata
BIOUG94623-E12	TATGTTATATTTTATATTTGGTGGATGGGCGGGAAGTGTAGGAACATCTTTGAGTATTTTAATTCGTTTAGAATTAAGGAATATTGGAGAATTAATAGGAAGGGATCAACTTTTTAATGTAACAGTTACAGCACATGCTTTTATTATAATTTTTTTTATAATTATGCCTCTTTTAATTGGGGGGTTTGGAAATTGATTAATTCCTTTAATAATAGGAGCTATTGATATAGCATATCCTCGTATAAATAATATAAGATTTTGATTGCTTCCCTTTTCTTTATTTCTACTTCTTTTAGGGGTAGGAGTAGAATNAGGGGCTGGAACAGGTTGAACTTTGTATCCTCCTTTATCAAGATCTTCTTTTCATAGAAGATCCTCTGTAGATTTATCAATTTTTTCTCTTCATTTAGCTGGTATTTCTTCTATTATAGGGGCTATAAATTTTATTACTACTATTTTTAATATAATAATTGTAAATATTAAATTAGATCAACTTTCAATTTTTATTTGATCAGTTTTAATTACTACTATCCTCCTTCTTCTCTCACTTCCAGTTTTAGCTGGAGCTATTACAATATTATTGACAGATCGAAATTTAAATACTTCTTTTTTTGACCCCTTGGGGGGGGGGATCCTATTTTATATCAACATCTTTTT	45	657	1	Arthropoda	Insecta	Diptera	Cecidomyiidae	unknown	unknown
BIOUG94623-F01	TATGTTATATTTTATATTTGGTGGATGGGCGGGAAGTGTAGGAACATCTTTGAGTATTTTAATTCGTTTAGAATTAAGGAATATTGGAGAATTAATAGGAAGGGATCAACTTTTTAATGTAACAGTTACAGCACATGCTTTTATTATAATTTTTTTTATAATTATGCCTCTTTTAATTGGGGGGTTTGGAAATTGATTAATTCCTTTAATAATAGGAGCTATTGATATAGCATATCCTCGCATAAATAATATAAGATTTTGATTGCTTCCCTTTTCTTTATTTCTACTTCTTTTAGGGGTAGGAGTAGAATCAGGGGCTGGAACAGGTTGAACTTTGTATCCTCCTTTATCAAGATCTTCTTTTCATAGAAGATCCTCTGTAGATTTATCAATTTTTTCTCTTCATTTAGCTGGTATTTCTTCTATTATAGGGGCTATAAATTTTATTACTACTATTTTTAATATAATAATTGTAAATATTAAATTAGATCAACTTTCAATTTTTATTTGATCAGTTTTAATTACTACTATCCTCCTTCTTCTCTCACTTCCAGTTTTAGCTGGAGCTATTACAATATTATTGACAGATCGAAATTTAAATACTTCTTTTTTTGACCCCTTGGGGGGGGGGATCCTATTTTATATCAACATCTTTTT	50	657	0	Arthropoda	Insecta	Diptera	Cecidomyiidae	unknown	unknown
BIOUG94623-F02	AACATTATATTTTATATTCGGAGCTTGAGCAGGAATAGTAGGTACTTCTTTAAGTATTTTAATTCGAGCCGAACTAGGACACCCCGGAGCCTTAATTGGTGATGACCAAATCTATAACGTAATTGTTACAGCCCATGCATTTATTATAATTTTTTTTATAGTTATACCTATTATAATTGGAGGATTTGGAAATTGATTGGTGCCCCTAATATTAGGAGCTCCTGATATAGCATTTCCTCGAATGAATAATATAAGTTTTTGACTTCTTCCTCCAGCATTAATTCTTTTATTAATAAGCAGTATAGTAGAAAATGGAGCTGGTACAGGTTGAACAGTTTATCCTCCTTTATCTTCAGTTATTGCTCATGGAGGAGCTTCTGTTGATTTAGCTATTTTTTCTTTACATTTAGCTGGTATTTCTTCTATTTTAGGAGCAGTAAATTTTATTACTACTATTATTAATATACGATCTAGCGGTATTTCTTTTGACCGAATACCTTTATTTGTTTGATCTGTTTTAATTACTGCTGTATTATTATTATTATCTTTACCTGTTTTAGCTGGAGCTATTACAATATTATTAACAGATCGAAATTTTAATACTTCATTCTTTGACCCGGCTGGAGGAGGAGACCCTATTTTATACCAACACTTATTT	54	658	0	Arthropoda	Insecta	Diptera	Agromyzidae	unknown	unknown
BIOUG94623-F03	AACTTTATATTTTATATTTGGAGCCTGAGCTGGAATAGTAGGAACTTCTTTAAGTATCTTAATTCGAGCTGAACTTGGGCATCCAGGAGCATTAATTGGGGATGACCAAATTTATAATGTAATTGTTACAGCTCACGCATTTATTATAATTTTTTTTATAGTTATACCTATTATAATTGGAGGATTTGGAAACTGATTAGTTCCTCTAATATTAGGAGCCCCAGATATAGCTTTTCCTCGTATAAATAATATAAGTTTCTGACTACTACCACCAGCTTTAACCTTACTACTAATAAGCAGTATAGTAGAAAATGGGGCTGGAACCGGGTGAACGGTTTACCCTCCCCTATCATCAGTAATTGCCCATGGAGGAGCTTCTGTTGATCTTGCTATTTTTTCTTTACACTTAGCAGGAATTTCTTCTATTTTAGGAGCAGTAAATTTTATTACAACAATTATTAATATACGTTCAACAGGAATTTCTTTTGATCGAATACCTTTATTTGTTTGATCTGTTTTAATTACAGCTATTTTATTACTTTTATCCCTTCCAGTGTTAGCAGGGGCTATTACTATACTTTTAACAGACCGAAATTTTAATACTTCATTTTTCGATCCTGCAGGAGGAGGAGACCCTATTTTATACCAACACTTATTT	45	658	0	Arthropoda	Insecta	Diptera	Agromyzidae	Phytomyza	unknown
BIOUG94623-F04	AACATTATATTTTATATTCGGGGCTTGGGCAGGCATGGTAGGTACTTCTTTAAGTATTTTAATCCGAGCTGAACTAGGACACCCAGGAGCATTAATTGGTGATGACCAAATTTATAATGTAATTGTAACAGCACATGCTTTTATTATAATTTTTTTTATAGTTATACCTATTATAATTGGAGGATTTGGTAATTGATTAGTACCATTAATATTAGGAGCACCAGATATAGCTTTTCCTCGAATAAATAATATAAGATTTTGACTTCTACCTCCCTCATTAACTTTACTTCTAGTAAGTAGTATAGTTGAAAACGGAGCAGGAACAGGATGAACGGTTTACCCCCCTCTATCTTCAGTTATTGCACATGGTGGAGCATCAGTTGATTTAGCTATTTTTTCATTACATTTAGCGGGAGTATCTTCTATTTTAGGAGCCGTAAATTTTATTACTACAGTAATTAATATACGATCTACTGGAATTACTTTTGATCGAATACCACTATTTGTTTGATCTGTATTAATTACAGCTTTTTTACTTTTACTATCTTTACCTGTACTAGCAGGAGCAATTACTATACTATTAACAGATCGAAATTTTAATACTTCTTTTTTCGACCCTGCAGGAGGAGGAGATCCTATTTTATACCAACACTTATTT	36	658	0	Arthropoda	Insecta	Diptera	Agromyzidae	Agromyza	unknown
BIOUG94623-F06	AACCATATATTTTATATTTGGAATTTGATCAGGAATATTAGGCACATCATTAAGAATTTTAATTCGTTTAGAATTAAGAACAATTTCTAATCTAATTGGTAACGATCAAATTTACAATGTAATTGTTACAGCTCATGCCTTTATTATAATTTTTTTTATAGTTATACCTATTTTAATTGGTGGATTTGGAAATTGATTAATTCCAATTATATTAGGAGCCCCAGATATAGCATTNCCTCGAATAAATAATATAAGATTTTGATTATTACCCCCCTCTATCTCATTATTATTAATTAGAAGAATAGTAGAAACAGGAACAGGGACAGGTTGAACTGTTTACCCGCCTCTTTCTTCAATTATTGCTCATACTGGAACTTCCGTTGATTTTTCAATTTTTTCTCTTCATATAGCAGGAATTTCATCAATTTTAGGAGCTATTAATTTTATTTCTACAATATTAAACATAAAAATTAAATTTTTAAAATTTGATCAAATTTCTTTATTTATTTGATCAATTATAATTACTACAATTCTTCTTTTACTATCCCTTCCAGTATTAGCAGGAGCTATTACTATACTTCTCACAGATCGAAATTTAAATACTTCATTTTTTGATCCTATGGGAGGAGGTGATCCTATTCTTTACCAACACTTATTT	40	658	1	Arthropoda	Insecta	Diptera	Cecidomyiidae	unknown	unknown
BIOUG94623-F07	AACATTATATTTTATTTTTGGGGCTTGAGCCGGAATAGTAGGTACATCACTTAGAATTATAATTCGAGCTGAACTAGGTCATCCTGGTGCTTTAATTGGTGATGATCAAATTTATAATGTAATTGTAACTGCTCATGCATTTATTATAATTTTTTTCATAGTAATACCTATTATAATAGGAGGATTTGGAAACTGATTAGTTCCATTAATACTTGGAGCTCCTGATATGGCTTTTCCACGAATAAATAATATAAGTTTTTGAATGTTACCTCCTTCTTTAACACTTTTATTAGCCAGAAGCATAGTAGAAAATGGAGCAGGGACAGGATGAACTGTATATCCTCCTCTTTCTTCTAGAATTGCTCATAGAGGAGCTTCTGTTGATTTAGCTATTTTTTCTCTTCATTTAGCTGGTATTTCTTCAATTTTAGGAGCCGTAAATTTTATTACGACTATTATTAATATACGATCTTCGGGTATTACATTTGATCGAATACCTTTATTTGTTTGATCAGTAGGTATTACAGCTTTATTACTACTTTTGTCTCTTCCTGTTTTAGCAGGAGCTATTACTATATTATTAACAGATCGAAATTTTAATACATCATTCTTTGACCCAGCAGGCGGGGGAGATCCAATTTTATATCAACATTTATTT	38	658	0	Arthropoda	Insecta	Diptera	Phoridae	Megaselia	unknown
BIOUG94623-F08	TATGTTATATTTTATATTTGGTGGATGGGCGGGAAGTGTAGGAACATCTTTGAGTATTTTAATTCGTTTAGAATTAAGGAATATTGGAGAATTAATAGGAAGGGATCAACTTTTTAATGTAACAGTTACAGCACATGCTTTTATTATAATTTTTTTTATAATTATGCCTCTTTTAATTGGGGGGTTTGGAAATTGATTAATTCCTTTAATAATAGGAGCTATTGATATAGCATATCCTCGTATAAATAATATAAGATTTTGATTGCTTCCCTTTTCTTTATTTCTACTTCTTTTAGGGGTAGGAGTAGAATCAGGGGCTGGAACAGGTTGAACTTTGTATCCTCCTTTATCAAGATCTTCTTTTCATAGAAGATCCTCTGTAGATTTATCAATTTTTTCTCTTCATTTAGCTGGTATTTCTTCTATTATAGGGGCTATAAATTTTATTACTACTATTTTTAATATAATAATTGTAAATATTAAATTAGATCAACTTTCAATTTTTATTTGATCAGTTTTAATTACTACTATCCTCCTTCTTCTCTCACTTCCAGTTTTAGCTGGAGCTATTACAATATTATTGACAGATCGAAATTTAAATACTTCTTTTTTTGACCCCTTGGGGGGGGGGGATCCTATTTTATATCAACATCTTTTT	33	658	0	Arthropoda	Insecta	Diptera	Cecidomyiidae	unknown	unknown
BIOUG94623-F09	AACATTATATTTTATCTTCGGAGCATGGGCCGGTATAGTAGGGACATCATTAAGAATTATTGTCCGTGCTGAACTAGGACATCCAGGAGCTTTAATTGGAGACGATCAAATTTATAATGTAGTAGTTACAGCTCATGCATTTGTTATAATTTTTTTTATAGTAATACCTATCATAATTGGAGGATTTGGTAACTGATTAGTACCATTAATATTAGGAGCACCTGATATAGCATTCCCACGAATAAATAATATAAGATTTTGAATATTACCCCCTTCTCTTACTCTTCTTCTTGCTAGAAGAATAGTTGAAAATGGAGCAGGGACTGGTTGAACTGTATACCCTCCATTATCATCAGGTATTGCTCATGGAGGAGCATCAGTAGACTTGGCTATCTTTTCTCTTCATTTAGCTGGAATTTCATCAATTCTAGGGGCCGTTAATTTTATTACTACAGTCATTAATATACGATCTACTGGTATTTCTCTTGATCGAATACCTTTATTTGTTTGATCTGTTGTAATTACTGCAATTTTACTTTTATTATCATTACCTGTATTAGCAGGAGCTATTACTATATTATTAACAGATCGAAATTTAAATACATCATTCTTTGACCCAGCTGGAGGGGGAGACCCTATTCTTTATCAACACTTATTT	13	658	0	Arthropoda	Insecta	Diptera	Dolichopodidae	unknown	unknown
BIOUG94623-F10	AACTTTATATTTTATATTTGGAGCGTGAGCTGGAATAGTAGGAACCTCCTTAAGAATTCTTATTCGAGCTGAATTAGGACATCCTGGTGCACTAATTGGTGATGACCAAATTTATAATGTAATTGTTACAGCTCATGCTTTTGTAATAATTTTTTTTATAGTTATACCTATTATAATTGGTGGATTTGGAAATTGATTAGTTCCTTTAATATTAGGAGCACCTGATATAGCATTTCCTCGAATAAATAATATAAGATTCTGATTATTACCTCCTTCTCTTACTCTCCTATTAGTAAGCAGTATAGTAGAAAACGGAGCTGGTACAGGATGAACAGTTTACCCTCCTCTTTCTTCTGTCATTGCTCATGGAGGTGCTTCTGTTGATTTAGCTATTTTTTCTTTACATTTAGCAGGAGTTTCTTCAATTTTAGGAGCAGTAAATTTTATTACAACTGTAATTAATATACGAGCAACTGGAATTACTTTTGATCGAATACCTTTATTTGTTTGATCAGTAGTTATTACTGCTTTACTTTTATTATTATCTTTACCAGTATTAGCAGGAGCAATTACTATACTTTTAACAGACCGAAATTTAAATACATCTTTTTTTGACCCAGCAGGAGGGGGAGACCCTATTCTTTATCAACACTTATTT	38	658	0	Arthropoda	Insecta	Diptera	Lonchaeidae	Lonchaea	unknown
BIOUG94623-F11	AACATTATATTTTATTTTCGGGGCTTGATCAGGGATAGTAGGTACTTCCCTAAGAATCTTAATTCGAGCTGAATTAGGTCATGCCGGATCATTAATTGGAGATGATCAAATTTATAATGTTATTGTTACAGCTCATGCTTTTGTAATAATTTTTTTCATAGTTATACCTATTTTAATTGGGGGGTTTGGAAACTGATTAGTTCCTTTAATGTTAGGGGCTCCTGATATAGCTTTCCCTCGAATAAATAATATAAGTTTTTGATTATTACCTCCTTCTCTTACCTTATTACTTTCAAGTTCAATTGTTGAAAACGGGGCTGGGACAGGGTGAACTGTTTATCCCCCTCTTTCTTCAGGAATCGCACATGCCGGGGCTTCTGTTGATTTAGCTATTTTTTCACTTCATTTAGCCGGTATTTCCAGTATTTTAGGAGCAGTAAATTTTATTACTACTGTAATTAATATACGGTCAGAAGGAATTACTTTAGATCGAATACCTTTATTTGTTTGGTCAGTAATTATTACTGCAATTCTATTGTTATTATCTTTACCTGTTTTAGCAGGAGCTATTACGATGTTATTAACTGATCGAAATTTAAACACTTCATTCTTTGACCCTGCTGGAGGGGGAGACCCAATTTTATATCAACATTTATTT	11	658	0	Arthropoda	Insecta	Diptera	Chironomidae	Cricotopus	Cricotopus sylvestris
BIOUG94623-F12	AACATTATATTTTATTTTTGGGGCTTGAGCCGGAATAGTAGGTACATCACTTAGAATTATAATTCGAGCTGAACTAGGTCATCCTGGTGCTTTAATTGGTGATGATCAAATTTATAATGTAATTGTAACTGCTCATGCATTTATTATAATTTTTTTCATAGTAATACCTATTATAATAGGAGGATTTGGAAACTGATTAGTTCCATTAATACTTGGAGCTCCTGATATGGCTTTTCCACGAATAAATAATATAAGTTTTTGAATGTTACCTCCTTCTTTAACACTTTTATTAGCCAGAAGCATAGTAGAAAATGGAGCAGGGACAGGATGAACTGTATATCCTCCTCTTTCTTCTAGAATTGCTCATAGAGGAGCTTCTGTTGATTTAGCTATTTTTTCTCTTCATTTAGCTGGTATTTCTTCAATTTTAGGAGCCGTAAATTTTATTACGACTATTATTAATATACGATCTTCGGGTATTACATTTGATCGAATACCTTTATTTGTTTGATCAGTAGGTATTACAGCTTTATTACTACTTTTGTCTCTTCCTGTTTTAGCAGGAGCTATTACTATATTATTAACAGATCGAAATTTTAATACATCATTCTTTGACCCAGCAGGCGGGGGAGATCCAATTTTATATCAACATTTATTT	46	658	0	Arthropoda	Insecta	Diptera	Phoridae	Megaselia	unknown
BIOUG94623-G01	AACTTTATATTTCATTTTTGGAGCTTGGTCAAGAATAGTTGGAACCTCTCTTAGTATATTAATTCGAGCAGAGCTAGGGTGTCCTAATGCCCTAATTGGTGATGACCAAATTTATAATGTAATTGTAACTGCTCATGCATTTATTATAATTTTTTTTATAGTAATACCAATCATAATTGGTGGTTTCGGAAACTGATTAGTTCCTTTAATATTAAGAGCCCCTGATATAGCTTTTCCACGTTTAAATAATATAAGATTTTGACTACTACCGCCCTCTCTTACACTTTTATTAACTAGAAGATTAGTAGAAAGAGGAACAGGAACTGGCTGAACAGTATACCCCCCGTTATCTTCTACTATTTCCCATTCAGGAGCATCAGTTGATTTATCAATTTTTTCTCTTCATTTAGCTGGAATTTCATCAATTCTTGGAGCTGTAAATTTTATTTCTACAATTATTAATATACGAGCACCAGGAATATCATTTGATAAAATTCCACTTTTTGTCTGATCAGTTCTAATTACCGCTATTTTATTACTTCTTTCACTACCTGTATTAGCAGGAGCTATTACAATACTATTAACAGATCGAAACTTAAATACATCTTTTTTTGATCCTGCTGGAGGAGGAGATCCAATTTTATATCAGCATCTATTT	57	658	0	Arthropoda	Insecta	Diptera	Sciaridae	unknown	unknown
BIOUG94623-G02	TATGTTATATTTTATATTTGGTGGATGGGCGGGAAGTGTAGGAACATCTTTGAGTATTTTAATTCGTTTAGAATTAAGGAATATTGGAGAATTAATAGGAAGGGATCAACTTTTTAATGTAACAGTTACAGCACATGCTTTTATTATAATTTTTTTTATAATTATGCCTCTTTTAATTGGGGGGTTTGGAAATTGATTAATTCCTTTAATAATAGGAGCTATTGATATAGCATATCCTCGTATAAATAATATAAGATTTTGATTGCTTCCCTTTTCTTTATTTCTACTTCTTTTAGGGGTAGGAGTAGAATCAGGGGCTGGAACAGGTTGAACTTTGTATCCTCCTTTATCAAGATCTTCTTTTCATAGAAGATCCTCTGTAGATTTATCAATTTTTTCTCTCCATTTAGCTGGTATTTCTTCTATTATAGGGGCTATAAATTTTATTACTACTATTTTTAATATAATAATTGTAAATATTAAATTAGATCAACTTTCAATTTTTATTTGATCAGTTTTAATTACTACTATCCTCCTTCTTCTCTCACTTCCAGTTTTAGCTGGAGCTATTACAATATTATTGACAGATCGAAATTTAAATACTTCTTTTTTTGACCCCTTGGGGGGGGGGATCCTATTTTATATCAACATCTTTTT	61	657	0	Arthropoda	Insecta	Diptera	Cecidomyiidae	unknown	unknown
BIOUG94623-G03	AACTTTATACTTCATTTTTGGAGCTTGAGCTGGAATAGTAGGAACATCTTTAAGAATTATAATTCGAGCTGAACTCGGACATCCCGGTGCTTTAATTGGTGATGATCAAATTTATAATGTAATTGTAACTGCTCATGCCTTTATTATAATTTTTTTTATAGTTATACCAATTATAATAGGAGGATTCGGAAATTGATTAGTACCTTTAATATTAGGAGCTCCTGATATAGCTTTCCCTCGAATAAATAATATAAGATTTTGAATATTACCTCCTTCATTAACTCTTCTATTGGCCAGAAGCATAGTAGAAAATGGAGCTGGTACCGGATGAACAGTTTACCCCCCCTTATCATCTAGAATTGCTCATAGAGGAGCTTCTGTTGATTTAGCTATTTTCTCCCTTCATTTAGCAGGAATTTCTTCTATTTTAGGAGCTGTAAATTTTATTACAACAATTATTAATATACGATCTTCAGGAATTACTTTTGATCGAATACCTTTATTTGTTTGATCAGTAGGAATTACTGCTTTATTATTACTATTATCTTTACCTGTTTTAGCAGGAGCTATTACTATACTTTTAACTGACCGAAATTTTAACACTTCATTCTTTGACCCAGCAGGAGGAGGAGATCCAATTTTATATCAACATTTATTT	33	658	0	Arthropoda	Insecta	Diptera	Phoridae	Megaselia	unknown
BIOUG94623-G04	AACACTTTATTTTATTTTTGGAATTTGAGCTGGGATAGTAGGGACATCATTAAGAATTTTAATTCGATTAGAATTAAGAACAATTTCTAATTTAATTGGAAATGATCAAATTTATAATGTAATTGTAACAGCTCATGCTTTTATTATAATTTTCTTTATAGTAATACCTATTTTAATTGGAGGATTTGGAAATTGATTGATTCCTATTATATTAGGAGCTCCTGATATAGCATTTCCTCGAATAAATAACATAAGATTTTGATTATTGCCGCCTTCTTTATCTTTATTATTAATTAGAAGAATAGTTGAAACAGGAACTGGGACAGGATGAACTGTTTACCCTCCTTTATCATCTATTATTGCCCATACTGGATCTTCAGTAGATTTTTCAATTTTTTCTTTACATATTGCAGGAATTTCATCAATTTTAGGAGCTATTAATTTTATTTCAACAATATTAAATATAAAAATTAAATTTTTAAATTTTGATCAAATTTCTTTATTTACTTGATCTGTATTAATTACAGCTGTATTATTATTATTATCATTACCGGTATTAGCAGGAGCAATTACTATATTATTAACTGATCGAAATTTAAATACTTCATTTTTTGATCCTATAGGAGGAGGAGATCCCATTTTATATCAACATTTATTT	35	658	0	Arthropoda	Insecta	Diptera	Cecidomyiidae	unknown	unknown
BIOUG94623-G05	AACTTTATATTTTATTTTTGGTATTTGAGCAGGAATAATTGGAACATCATTAAGAATTTTAATTCGATTAGAATTAAGATCTATTGGTACAATAATTGGTAATGATCAAATTTATAATGTTATTGTAACCGCTCATGCATTTATCATAATTTTTTTTATAGTTATACCTATTATAATTGGAGGATTTGGAAATTGGTTAGTACCATTAATAATAGGAGCCCCAGATATAGCATTTCCTCGAATAAATAATATAAGATTTTGAATATTACCCCCCTCATTAACACTTTTATTAATAAGAAGATTTATTGAATCAGGAACAGGAACAGGATGAACAGTTTACCCACCCCTTTCATCAACAATTGCTCACTCAGGATCATCAGTTGATTTATCAATTTTTTCACTTCATATTGCAGGAATTTCCTCAATCTTAGGAGCTATTAATTTTATTACAACAATAATTAATATACGAGTAAAAAATATTTCTTTTGATCAATTACCTTTATTTACTTGATCTGTAATTTTTACAGCAATTTTATTATTATTATCTCTTCCTGTATTAGCAGGAGCAATTACAATACTATTAACAGACCGAAACTTAAATACTTCATTTTTTGACCCAGCAGGAGGAGGTGATCCTATTCTTTATCAACACTTATTT	52	658	0	Arthropoda	Insecta	Diptera	Cecidomyiidae	unknown	unknown
BIOUG94623-G07	AACTTTATACTTCTTATTTGGAGCATGAGCCGGTATAGTAGGAACCTCTTTAAGTATATTAATTCGCACAGAATTAGGCCACCCGGGGTCACTAATTGGAGACGACCAAATTTATAATGTTATTGTTACTGCACATGCCTTTGTAATAATCTTTTTTATAGTAATACCAATTATAATTGGAGGATTTGGAAATTGATTAGTACCATTAATACTAGGAGCCCCAGATATAGCTTTTCCCCGTATAAATAATATAAGATTTTGAATACTACCTCCTTCTTTAACTTTATTATTAGCTAGAAGAATAGTTGAAAATGGAGCAGGAACTGGATGAACTGTCTATCCTCCCCTATCCTCAGGTATTGCTCATGGAGGAGCATCTGTTGATTTAGCAATTTTCTCCTTACATTTAGCTGGAATTTCCTCTATTTTAGGTGCTGTAAATTTCATTACTACTGTAATCAATATACGTTCGACAGGAATTACTTTAGATCGGATACCTTTATTTGTGTGATCAGTTATAATTACTGCAATTCTATTACTATTATCTTTACCTGTTTTAGCAGGAGCTATTACAATATTATTAACTGATCGTAATTTAAATACATCATTTTTTGACCCAGCAGGAGGAGGAGACCCTATTTTATACCAACATTTATTT	48	658	0	Arthropoda	Insecta	Diptera	Hybotidae	Platypalpus	unknown
BIOUG94623-G08	AACTTTATATTTCATTTTTGGAGCATGAGCAGGAATAGTAGGAACATCTCTTAGTATTATTGTTCGAATAGAATTAGGGCACCCAGGAGCACTAATTGGAGATGATCAAATTTATAATGTAATTGTTACAGCACATGCTTTTATTATAATTTTTTTTATAGTAATACCTATTATAATTGGTGGGTTTGGAAATTGATTAGTACCTTTAATATTAGGAGCTCCTGATATAGCATTCCCACGAATAAATAATATAAGTTTTTGAATATTACCCCCTTCTCTTACACTTTTATTAGCAAGAAGTATAGTAGAAAATGGAGCTGGAACTGGATGAACAGTTTACCCTCCTCTATCTGCAGGTATTGCTCATAGAGGAGCTTCGGTTGATTTAGCTATTTTTTCATTACATTTAGCTGGGATTTCTTCAATTTTAGGAGCAGTAAATTTTATTACCACAGTAATTAATATACGTTCAACAGGTATTACATTTGATCGAATACCTTTATTTGTTTGATCTGTTGTAATTACTGCTGTATTATTATTATTATCTTTACCTGTATTAGCTGGAGCTATTACAATATTATTAACAGATCGAAACTTAAATACATCTTTTTTTGATCCAGCTGGAGGAGGAGATCCTATTCTATATCAACATTTATTT	18	658	0	Arthropoda	Insecta	Diptera	Dolichopodidae	Chrysotus	unknown
BIOUG94623-G09	AACTTTATATTTTATATTTGGAGCTTGGGCCGGAATAGTAGGAACTTCTTTAAGTATTTTAATTCGAGCCGAACTTGGGCATCCAGGAGCATTAATTGGTGATGATCAAATTTATAATGTAATTGTCACAGCTCATGCATTTGTCATAATTTTTTTTATAGTTATACCTATTATAATTGGAGGGTTTGGAAACTGATTAGTCCCTCTAATACTAGGAGCACCAGATATAGCTTTTCCTCGTATAAATAATATAAGTTTCTGATTATTACCTCCAGCTTTAACCTTATTACTAATAAGCAGTATAGTAGAAAATGGAGCTGGTACTGGATGAACGGTTTACCCTCCTTTATCCTCAGTAATTGCTCATGGGGGAGCTTCTGTTGATCTTGCTATTTTTTCTTTACATTTAGCAGGAATTTCTTCTATTTTAGGAGCAGTAAATTTTATTACAACAATTATTAATATACGTTCAACAGGAATTTCTTTTGATCGAATACCTTTATTTGTTTGATCTGTTTTAATTACAGCTGTTTTATTACTTTTATCTCTTCCAGTATTAGCAGGAGCTATTACTATACTTTTAACAGATCGAAATTTTAATACTTCATTCTTTGACCCTGCGGGAGGAGGGGATCCAATTTTATATCAACATCTATTC	48	658	0	Arthropoda	Insecta	Diptera	Agromyzidae	unknown	unknown
BIOUG94623-G10	AACATTATATTTTATTTTTGGAGCATGAGCCGGAATAGTAGGAACTTCATTAAGTATTATAATTCGAGCTGAATTAGGACATCCCGGTGCTTTAATTGGTGATGATCAAATTTATAATGTAATTGTTACTGCTCACGCTTTTATTATAATTTTCTTTATAGTTATACCAATTATAATAGGAGGTTTTGGTAACTGATTAGTCCCATTAATATTAGGAGCTCCAGATATAGCCTTTCCTCGAATAAATAATATAAGATTTTGAATATTACCTCCATCATTAACTCTTTTATTAGCCAGCAGTATAGTAGAAAACGGAGCTGGAACAGGATGAACAGTTTATCCTCCTCTATCATCAAGAATTGCTCATAGTGGAGCTTCAGTAGATTTAGCAATTTTTTCACTTCATTTAGCTGGAATTTCTTCAATTTTAGGAGCTGTAAATTTTATTACTACTATTATTAATATACGTACATCAGGAATTACTTTTGATCGAATACCTTTATTTGTATGATCAGTAGGAATTACTGCTTTATTACTTTTACTTTCACTTCCTGTTTTAGCAGGAGCTATTACTATACTTTTAACTGATCGAAATTTTAATACATCTTTCTTTGATCCTGCTGGAGGAGGAGATCCAATTTTATATCAACATTTATTC	39	658	0	Arthropoda	Insecta	Diptera	Phoridae	Megaselia	unknown
BIOUG94623-G11	AACCCTGTACTTTATTTTTGGAGCCTGGTCCGGCATAGTAGGTACTTCTTTAAGAATCCTTATTCGGGCCGAATTAGGACATGCGGGATCTTTAATTGGAGACGATCAAGTATATAACGTAATTGTTACTGCTCATGCTTTTGTAATAATTTTTTTTATAGTTATACCTATTTTGATTGGAGGGTTTGGAAATTGATTGGTGCCCCTTATGNTCGGAGCCCCCGACATAGCTTTTCCACGAATAAATAATATAAGGTTTTGATTGTTGCCCCCATCATTAACTTTACTTTTATCCAGGTCAATTATCGAAAATGGTGCTGGCACAGGTTGAACAGTTTACCCCCCATTATCCTCAAGTATTGCTCACGCTGGGGCTTCTGTAGATTTGGCAATTTTTTCTCTTCATTTAGCTGGGGTTTCTTCTATCTTAGGGGCCGTTAATTTTATTACCACAGTAATTAACATGCGTTCTGAAGGAATTACTTATGATCGAATACCTTTATTTGTTTGATCAGTAATTATTACCGCAATTTTACTTTTACTATCCTTGCCTGTTTTAGCTGGGGCAATTACAATATTGTTAACAGATCGAAACTTAAATACTTCTTTTTTTGACCCTGCCGGAGGGGGCGACCCTATTTTATACCAACACCTATTT	28	658	1	Arthropoda	Insecta	Diptera	Chironomidae	unknown	unknown
BIOUG94623-G12	AACTTTATATTTTATTTTTGGAATTTGAGCCGGAATAGTAGGAACTTCGTTAAGAATTTTAATTCGTATGGAATTAAGAAGAATTAGAAATTTAATTGGAAATGATCAAATTTATAATGTAATTGTTACTGCTCATGCATTTATTATGATTTTTTTTATAGTTATACCAATTTTAATTGGTGGGTTTGGAAATTGATTAATTCCAATTATATTAGGAGCACCTGATATAGCTTTTCCACGAATAAATAATTTAAGATTTTGATTTCTTCCACCTTCTCTTACTTTATTATTAATTAGAAGAATAGTAGAAACAGGAACTGGGACAGGTTGAACAGTTTATCCTCCTCTTTCATCTTCTATTGCTCATACAGGATCATCTGTAGATTTTTCTATTTTTAGATTACATATTGCAGGAATTTCATCCATTTTAGGAGCTATTAATTTTATTTCTACTATAATAAATATAAAAATTAAATATATTAAATATGATCAAATTTCATTATTTACTTGATCTGTGTTAATTACAGCAGTATTATTATTATTATCTTTACCAGTACTTGCTGGAGCAATTACTATATTATTAACTGATCGAAATTTAAATACATCATTTTTTGATCCAATAGGAGGAGGAGATCCTATTTTATATCAACATTTATTT	39	658	0	Arthropoda	Insecta	Diptera	Cecidomyiidae	unknown	unknown
BIOUG94623-H01	AACTCTATATTTTATTTTTGGAGCCTGATCAGGAATAGTAGGTACTTCCCTTAGTATCTTAATTCGTGCTGAACTAGGCCATGCAGGATCTTTAATTGGAGATGACCAAATTTATAATGTTATTGTTACTGCTCATGCTTTTGTAATAATTTTTTTTATAGTTATGCCTATTTTAATTGGTGGATTTGGTAACTGATTAGTTCCTTTAATATTAGGGGCCCCCGATATAGCTTTTCCTCGAATAAATAATATGAGATTTTGATTATTGCCCCCTTCTTTAACCCTTCTTTTATCAAGCTCAATTGTTGAAAATGGGGCTGGAACAGGTTGAACTGTTTACCCACCACTTTCATCTGGAATTGCTCATGCAGGGGGGTCCGTTGATTTAGCTATTTTTTCTTTACATTTAGCAGGTATTTCTTCAATTTTAGGGGCAGTAAATTTTATTACAACAGTAATTAATATACGTTCAAATGGAATTACTTTAGATCGAATACCTTTATTTGTATGATCAGTTGTTATTACTGCAATTTTACTCTTACTTTCTTTACCTGTATTAGCAGGAGCCATCACCATACTTCTTACAGATCGTAATCTAAATACTTCTTTTTTTGACCCTGCTGGAGGAGGTGACCCTATTTTATACCAACACTTATTT	55	658	0	Arthropoda	Insecta	Diptera	Chironomidae	Paraphaenocladius	Paraphaenocladius impensus
BIOUG94623-H02	TATGTTATATTTTATATTTGGTGGATGGGCGGGAAGTGTAGGAACATCTTTGAGTATTTTAATTCGTTTAGAATTAAGGAATATTGGAGAATTAATAGGAAGGGATCAACTTTTTAATGTAACAGTTACAGCACATGCTTTTATTATAATTTTTTTTATAATTATGCCTCTTTTAATTGGGGGGTTTGGAAATTGATTAATTCCTTTAATAATAGGAGCTATTGATATAGCATATCCTCGTATAAATAATATAAGATTTTGATTGCTTCCCTTTTCTTTATTTCTACTTCTTTTAGGGGTAGGAGTAGAATCAGGGGCTGGAACAGGTTGAACTTTGTATCCTCCTTTATCAAGATCTTCTTTTCATAGAAGATCCTCTGTAGATTTATCAATTTTTTCTCTCCATTTAGCTGGTATTTCTTCTATTATAGGGGCTATAAATTTTATTACTACTATTTTTAATATAATAATTGTAAATATTAAATTAGATCAACTTTCAATTTTTATTTGATCAGTTTTAATTACTACTATCCTCCTTCTTCTCTCACTTCCAGTTTTAGCTGGAGCTATTACAATATTATTGACAGATCGAAATTTAAATACTTCTTTTTTTGACCCCTTGGGGGGGGGGATCNTATTTTATATCAACATCTTTTT	96	657	1	Arthropoda	Insecta	Diptera	Cecidomyiidae	unknown	unknown
BIOUG94623-H03	AACTTTATATTTTATATTTGGAGCCTGAGCTGGAATAGTAGGAACTTCTTTAAGTATCTTAATTCGAGCTGAACTTGGGCATCCAGGAGCATTAATTGGGGATGACCAAATTTATAATGTAATTGTTACAGCTCACGCATTTATTATAATTTTTTTTATAGTTATACCTATTATAATTGGAGGATTTGGAAACTGATTAGTTCCTCTAATATTAGGAGCCCCAGATATAGCTTTTCCTCGTATAAATAATATAAGTTTCTGACTACTACCACCAGCTTTAACCTTACTACTAATAAGCAGTATAGTAGAAAATGGGGCTGGAACCGGGTGAACGGTTTACCCTCCCCTATCATCAGTAATTGCCCATGGAGGAGCTTCTGTTGATCTTGCTATTTTTTCTTTACACTTAGCAGGAATTTCTTCTATTTTAGGAGCAGTAAATTTTATTACAACAATTATTAATATACGTTCAACAGGAATTTCTTTTGATCGAATACCTTTATTTGTTTGATCTGTTTTAATTACAGCTATTTTATTACTTTTATCCCTTCCAGTGTTAGCAGGGGCTATTACTATACTTTTAACAGACCGAAATTTTAATACTTCATTTTTCGATCCTGCAGGAGGAGGAGACCCTATTTTATACCAACACTTATTT	59	658	0	Arthropoda	Insecta	Diptera	Agromyzidae	Phytomyza	unknown
BIOUG94623-H04	TATGTTATATTTTATATTTGGTGGATGGGCGGGAAGTGTAGGAACATCTTTGAGTATTTTAATTCGTTTAGAATTAAGGAATATTGGAGAATTAATAGGAAGGGATCAACTTTTTAATGTAACAGTTACAGCACATGCTTTTATTATAATTTTTTTTATAATTATGCCTCTTTTAATTGGGGGGTTTGGAAATTGATTAATTCCTTTAATAATAGGAGCTATTGATATAGCATATCCTCGTATAAATAATATAAGATTTTGATTGCTTCCCTTTTCTTTATTTCTACTTCTTTTAGGGGTAGGAGTAGAATCAGGGGCTGGAACAGGTTGAACTTTGTATCCTCCTTTATCAAGATCTTCTTTTCATAGAAGATCCTCTGTAGATTTATCAATTTTTTCTCTCCATTTAGCTGGTATTTCTTCTATTATAGGGGCTATAAATTTTATTACTACTATTTTTAATATAATAATTGTAAATATTAAATTAGATCAACTTTCAATTTTTATTTGATCAGTTTTAATTACTACTATCCTCCTTCTTCTCTCACTTCCAGTTTTAGCTGGAGCTATTACAATATTATTGACAGATCGAAATTTAAATACTTCTTTTTTTGANCCCNTTGGGGGGGGGGGATCCTATTTTATATCAACATCTTTTT	54	659	2	Arthropoda	Insecta	Diptera	Cecidomyiidae	unknown	unknown
BIOUG94623-H05	AACAATATATTTTATCTTTGGAATTTGATCAGGAATAATTGGAACATCTTTAAGAATTTTAATTCGTATAGAATTAAGAACAATTAATAATTTAATTGGTAATGATCAAATCTATAATGTCATTGTTACTGCTCATGCTTTCATTATAATTTTTTTTATAGTTATACCAATCTTAATTGGAGGATTTGGAAATTGATTAATTCCAATTATACTTGGAGCCCCTGATATAGCTTTTCCTCGAATAAACAATCTTAGATTCTGATTTTTACCTCCATCAATTATTTTCCTTTTAACTAGAAGAATAGTAGAAATAGGAACCGGAACAGGGTGAACAGTTTATCCTCCTCTATCTTCATCAATAGCACATTCCGGATCATCTGTTGATTTTTCAATTTTCTCTTTACATATTGCAGGTATTTCTTCTATTTTAGGAGCAATTAATTTTATTTCAACCATAATTAATATAAAAATTAAATTTATAAAATTCGATCAAATTTCCTTATTTACCTGATCTGTATTAATTACAGCAATTTTATTACTTTTATCTCTTCCAGTATTAGCAGGAGCAATTACTATATTACTTACAGATCGAAATTTAAATACTTCATTCTATGACCCAATAGGAGGAGGAGATCCTATTTTATACCAACATTTATTT	53	658	0	Arthropoda	Insecta	Diptera	Cecidomyiidae	unknown	unknown
BIOUG94623-H06	TACATTATACTTCATTTTCGGAGCTTGAGCAGGCATAGTAGGAACCTCCTTGAGTATCCTTATCCGAGCTGAACTAGGTCACCCAGGAGCTTTAATTGGGGATGATCAAATTTATAATGTAATTGTTACAGCTCATGCATTCGTTATAATTTTTTTTATAGTTATACCAATTATAATTGGGGGATTTGGAAACTGATTAGTCCCTTTAATATTAGGGGCCCCAGATATAGCATTTCCTCGAATAAATAATATAAGATTTTGGATACTGCCTCCTTCTTTATCCCTTCTTCTAGTAAGCTCTCTAGTTGAAAATGGGGCTGGCACTGGATGGACGGTTTACCCTCCATTGGCTAGCAATATCGCTCATAGAGGTTCATCAGTTGACTTGGCAATTTTTTCTCTTCACTTGGCTGGAATTTCATCAATTTTAGGAGCAGTAAATTTTATTACAACCATTATTAATATACGATCTAATGGAATTACATTTGATCGAATACCTTTATTTGTGTGATCTGTTCTTATTACAGCTATTCTCTTACTATTATCATTACCTGTATTAGCAGGTGCTATTACTATACTTTTAACGGATCGAAATTTAAATACCTCATTTTTTGACCCTGCTGGGGGTGGAGACCCCATCCTTTATCAACATTTATTT	21	658	0	Arthropoda	Insecta	Diptera	Ceratopogonidae	unknown	unknown
BIOUG94623-H07	AACACTTTATTTTATTTTTGGAATTTGAGCTGGAATAGTAGGAACATCATTAAGAATTTTAATTCGATTAGAATTAAGAACACTTTCAAATTTAATTGGTAATGATCAAATTTATAATGTTATTGTAACAGCTCATGCATTTATTATAATTTTTTTCATAGTAATACCTATCTTAATTGGAGGATTTGGAAATTGATTAATCCCTATTATATTAGGAGCTCCTGATATAGCATTTCCTCGAATAAATAACATAAGATTTTGATTATTACCTCCTTCTTTATCTTTATTATTAATTAGAAGAATAGTAGAAACAGGAACTGGAACAGGATGAACTGTTTATCCTCCTCTATCATCAATTATTGCTCATACAGGATCTTCTGTAGATTTTTCAATTTTTTCTTTACATATTGCAGGAATCTCATCTATTTTAGGAGCTATTAATTTTATTTCAACAATATTAAATATAAAAATTAAATTTTTAAATTTTGATCAAATTTCTTTATTTACTTGATCTGTACTAATTACAGCTGTTTTATTATTATTATCATTACCAGTATTAGCAGGAGCAATTACAATATTATTAACCGATCGAAATTTAAATACATCATTTTTTGATCCAATAGGAGGAGGAGATCCTATTTTATATCAACACTTATTT	83	658	0	Arthropoda	Insecta	Diptera	Cecidomyiidae	unknown	unknown
BIOUG94623-H08	AACTTTATATTTTATATTTGGAGCATGATCAGGAATGGTCGGAACATCTTTAAGTATTTTAATTCGAGCAGAATTAGGTCACCCAGGAGCCTTAATTGGAGATGACCAAATCTATAATGTTATTGTAACAGCTCACGCATTTATTATAATTTTTTTCATAGTTATACCTATTATAATTGGAGGATTTGGAAATTGACTAGTACCCCTAATGCTAGGAGCACCAGATATGGCCTTTCCTCGAATAAATAATATAAGTTTTTGACTACTACCTCCTGCTTTAACTTTACTACTAATAAGTAGTATAGTTGAAAACGGAGCTGGAACAGGGTGAACTGTTTACCCACCTTTATCTTCAATTATCGCTCATGGAGGGGCCTCAGTTGATTTAGCTATTTTTTCATTACACCTGGCTGGAATCTCTTCTATTTTAGGAGCAGTAAATTTTATTACAACTATTATTAATATACGATCCTCTGGAATTTCTTTTGATCGAATACCTTTATTTGTGTGATCTGTATTAATTACCGCAGTATTATTGCTTTTATCTTTACCAGTATTAGCGGGAGCTATTACTATACTATTAACAGATCGAAATTTTAATACTTCATTCTTTGACCCGGCCGGAGGAGGAGACCCTATTTTATATCAACATTTATTT	43	658	0	Arthropoda	Insecta	Diptera	Agromyzidae	unknown	unknown
BIOUG94623-H09	AACATTATATTTTATTTTTGGAATTTGAGCAGGAATAGTAGGAACTTCTTTAAGAATTTTAATTCGATTAGAATTAAGAACTATTTCTAATTTAATTGGTAATGATCAAATCTATAATGTAATTGTTACAGCTCATGCATTTATTATAATTTTTTTTATAGTAATACCAATTTTAATTGGAGGATTCGGTAATTGATTGATTCCTATTATACTTGGAGCACCAGATATAGCATTTCCACGAATAAATAATATAAGATTTTGATTATTACCACCATCTTTATCTTTACTATTAATTAGAAGAATAGTAGAAACAGGAACTGGGACTGGTTGAACAGTTTATCCACCACTATCTTCAATTATTGCACATACAGGATCATCTGTTGATTTTTCAATTTTTTCACTTCATATTGCAGGAATTTCATCAATTTTAGGGGCTATTAATTTTATTTCAACAATATTAAATATAAAAATTAAATTTTTAAATTTTGATCAAATCTCTCTTTTTACCTGATCAGTTTTAATTACTGCTGTATTATTATTACTTTCTTTACCAGTATTAGCAGGAGCTATTACTATATTATTAACTGATCGAAATTTAAATACATCATTCTTTGATCCTATAGGAGGAGGAGATCCAATTTTATATCAACACTTATTT	49	658	0	Arthropoda	Insecta	Diptera	Cecidomyiidae	unknown	unknown
BIOUG94623-H11	AACAATATATTTTTTATTTGGAATTTGATCTGGAATATTAGGTACATCATTAAGAATATTAATTCGTTTAGAATTAAGTACTATTTCAAATTTAATTGGTAATGATCAAATTTATAATGTAATTGTAACTGCTCATGCATTTATTATAATTTTTTTTATAGTTATACCAATTTTAATTGGAGGTTTTGGAAACTGATTAATCCCAATTATACTAGGAGCACCTGATATAGCATTCCCTCGAATAAATAATATAAGATTTTGACTTTTACCTCCTTCTTTATCATTATTATTGATTAGAAGAATAGTAGAAACAGGAACAGGAACAGGATGGACTGTATACCCCCCTCTTTCATCAATTATTGCACATACAGGAACATCTGTAGATTTTTCTATTTTTTCATTGCATATTGCAGGAATTTCATCTATTTTAGGTGCAATTAATTTTATCTCAACAATATTAAATATAAAAATTAAATTTTTAAAATTTGATCAAATTTCTTTATTTATTTGATCAATTTTAATTACTACAATTTTATTATTATTATCATTACCAGTACTAGCAGGAGCTATCACTATACTTTTAACAGATCGAAATTTAAACACTTCATTTTTTGACCCAATGGGAGGAGGGGATCCAATTCTTTATCAACATTTATTT	63	658	0	Arthropoda	Insecta	Diptera	Cecidomyiidae	unknown	unknown
BIOUG94624-A01	TATATTATATTTTATTTTTGGGATATGATCTGGAGTTTTAGGATTATCTTTAAGAATAATTATTCGTTTAGAACTTGGGAATCCTGGGTCTTTAATTGGTAATGATCAGATTTATAATAGTATTGTTACTACTCATGCATTTATTATAATTTTTTTTTTGTTATACCAGTAATAATAGGTGGTTTTGGTAATTTTTTAATTCCTTTATTTTTAGGAGTTCCTGACATAGCTTTTCCTCGAATAAATAATATAAGATTTTGGTTACTTCCTCCTAGAATTATTTTATTAATTTCTAGAATATTTATTGGCAGAGGTACAGGTACAGGATGAACTGTTTACCCTCCCTTATCATCAAATTTAGCTCATAGGGGTCCTTCAGTTGATCTTTCAATTTTTTCTCTTCATTTAGCCGGAGCAAGTTCAATTATAGGTTCGGTAAATTTTATTAGTACTATTTTAAATATAAAAATTTATAAAATTGAAATTATTCCTTTATTTGCTTGAGCAATATTATTAACTGCAATTTTATTATTATTATCTTTACCAGTATTAGCTGGAGCTATTACGATATTATTATTTGATCGAAATTTAAACACATCTTTTTTTTGATCCCTCAGGAGGTGGGGATCCAATTTTATACCAACATTTATTT	5	652	0	Arthropoda	Insecta	Hymenoptera	Eulophidae	unknown	unknown
BIOUG94624-A02	AATTTTATATTTTATTTTTGGAATATGAGCTGGAATTTTAGGACTTTCAATAAGAATAATTATTCGTTTAGAATTAGGTAATCCTGGTTCATTAATTGGAAATGATCAAATTTATAATTCAATTGTTACAACTCATGCATTTACAATAATTTTTTTTTTTGTTATACCTGTAATAATAGGAGGATTTGGGAATTTTTTAATTCCAATAATTATAGGTATTCCAGATATAGCATTTCCACGAATAAATAATATAAGTTTTTGATTACTGCCTCCTAGATTAATTTTACTAATAACTAGAATATTTATTGGAATTGGTACTGGTACAGGATGAACTGTTTACCCACCTTTATCTTCAAATTTAAGACATGGCGGTCCTTCTGTTGATTTATCAATTTTTTCTTTACATATTGCTGGAATATCTTCAATTATAGGATCAATTAATTTTATCTCAACAATTTTAAATATAAAAATATTTAAAATTGAAAATATTCCTTTATTTTCTTGAGCTATACTATTAACAGCTGTATTACTATTACTTTCATTGCCAGTATTAGCGGGTGCAATTACTATATTATTATTTGATCGAAATTTAAATACTTCATTTTTTGATCCTTCAGGGGGAGGAGATCCAATTCTTTATCAACATTTATTT	12	652	0	Arthropoda	Insecta	Hymenoptera	Pteromalidae	unknown	unknown
BIOUG94624-A03	AACTTTGTATTTTATATTCGGGGCCTGATCAGGAATAGTAGGTACCTCCCTAAGAATTCTTATTCGAGCCGAATTAGGTCATCCTGGTGCTTTAATTGGGGATGACCAAATTTATAACGTAATTGTTACTGCTCATGCATTTATTATAATTTTTTTTATAGTTATACCAATTATAATTGGAGGATTTGGAAATTGATTAGTACCCTTAATGTTAGGGGCCCCCGATATAGCCTTCCCTCGAATAAATAATATAAGATTCTGACTTTTGCCACCAGCAATCACTCTCCTCCTAATAAGTAGAATGGTTGAAAACGGATCTGGTACTGGTTGAACAGTATACCCCCCGCTCTCCTCAGTTATTGCTCATGGGGGAGCTTCAGTAGATCTAGCTATCTTCAGTCTACATTTAGCTGGTGTTTCTTCTATTTTAGGGGCAGTAAATTTTATTACCACAATTATTAATATACGATCAACTGGAATTTCATTTGATCGAATACCCTTATTTGTTTGATCTGTTTTAATTACAGCTATTTTACTTCTACTTTCTTTACCGGTATTAGCTGGAGCTATTACAATACTCTTAACTGACCGAAATTTTAATACCTCTTTCTTTGACCCGGCAGGGGGAGGAGATCCGATCTTGTACCAACATTTATTT	42	658	0	Arthropoda	Insecta	Diptera	Agromyzidae	Cerodontha	Cerodontha muscina
BIOUG94624-A04	AACATTATATTTTATTTTTGGAATTTGATCAGGAATAGTGGGAACTTCATTAAGAATATTAATTCGATTAGAATTAGGAATACCCGGGGCTTTAATTGGAAATGATCAAATTTACAATGTAATTGTAACAGCCCATGCTTTTATTATAATTTTTTTTATAGTAATACCAATTATAATTGGAGGATTTGGTAATTGATTAGTCCCTTTAATAATAGGAGCACCAGATATAGCATTTCCACGAATAAATAACATAAGATTTTGATTACTACCCCCCTCATTATCTTTATTACTAATAAGAGGACTAGTAGAATCAGGAACAGGAACAGGATGAACAGTATACCCCCCTTTATCATCAACAATTGCTCATAGAGGGGCATCAGTAGATTTATCTATTTTTTCTTTACACTTAGCAGGAATTTCTTCTATTTTAGGAGCCATTAACTTTATTACAACAATAATTAATATACGAATTAAAATAATCAAATTTGATCAAATACCGTTATTTTCTTGATCAGTATTAATTACAGCAGTATTATTATTATTATCTTTACCAGTATTAGCAGGAGCAATTACAATATTATTAACAGATCGAAATTTAAACACTTCTTTCTTTGATCCTGCTGGAGGGGGAGACCCAATTTTATATCAACATTTATTT	38	658	0	Arthropoda	Insecta	Diptera	Cecidomyiidae	unknown	unknown
BIOUG94624-A05	AACTTTATATTTTATTTTTGGGGCCTGAGCTGGTATAGTCGGAACCTCATTAAGAATCATAATTCGAGCTGAATTAGGTCATCCCGGAGCCTTAATTGGAGACGACCAAATTTATAATGTTATTGTAACTGCTCATGCTTTTATTATAATTTTTTTTATAGTAATACCTATTATAATAGGAGGATTTGGAAATTGATTAGTGCCTTTAATACTAGGTGCTCCAGATATAGCTTTTCCTCGAATAAATAATATAAGTTTTTGACTGCTTCCCCCTTCCTTAACTCTACTATTAGCCAGTAGTATAGTAGAAAATGGGGCTGGGACGGGATGAACAGTATACCCTCCTCTTTCTTCTAGTATTGCACATAGAGGAGCTTCTGTCGATTTAGCCATTTTCTCCCTTCACTTAGCAGGAATCTCTTCAATTCTAGGAGCTGTAAATTTTATCACAACAATTATCAATATACGATCTACTGGAATTACATTTGATCGAATACCCCTATTTGTATGATCAGTAGGAATCACAGCACTATTATTATTGCTCTCATTACCTGTACTCGCAGGGGCAATCACAATATTACTAACAGACCGAAATTTTAATACTTCTTTCTTCGACCCTGCAGGAGGAGGAGACCCTATTCTTTACCAACATTTATTC	37	658	0	Arthropoda	Insecta	Diptera	Phoridae	Megaselia	Megaselia stoakesi
BIOUG94624-A06	TACTTTATATTTTATTTTAGGAGCTTGATCAGGAATAATTGGTACATCTTTAAGTATTTTAATTCGAACTGAATTAGGACATCCAGGTGCATTAATTGGAGATGATCAAATTTATAATGTAATTGTAACAGCACATGCTTTTATTATAATTTTTTTTATGGTTATACCTATTATAATTGGAGGATTTGGAAATTGATTAGTTCCACTAATATTAGGAGCCCCAGATATAGCATTTCCTCGAATAAATAATATAAGCTTCTGACTTTTACCTCCTTCATTAACTTTACTTTTAGTTAGAAGTATAGTGGAAAATGGAGCTGGAACAGGATGAACAGTTTATCCACCTTTATCATCTAATATTGCTCATGGAGGTTCTTCTGTAGATTTAGCTATTTTTTCATTACATTTAGCTGGAATTTCATCTATTCTTGGAGCTGTAAATTTTATTACTACTGTAATTAATATACGATCTGTTGGTATTACTTTTGATCGAATACCTTTATTTGTATGATCTGTAGTTATTACAGCTTTATTACTTTTATTATCTTTACCAGTATTAGCAGGAGCAATTACAATATTACTAACAGATCGAAATTTAAATACATCATTTTTTGATCCTGCAGGTGGAGGAGATCCAATTTTATATCAACATTTATTT	39	658	0	Arthropoda	Insecta	Diptera	Tachinidae	Lypha	Lypha dubia
BIOUG94624-A07	AACTTTATATTTTATTTTTGGGGCCTGAGCTGGTATAGTCGGAACCTCATTAAGAATCATAATTCGAGCTGAATTAGGTCATCCCGGAGCCTTAATTGGAGACGACCAAATTTATAATGTTATTGTAACTGCTCATGCTTTTATTATAATTTTTTTTATAGTAATACCTATTATAATAGGAGGATTTGGAAATTGATTAGTGCCTTTAATACTAGGTGCTCCAGATATAGCTTTTCCTCGAATAAATAATATAAGTTTTTGACTGCTTCCCCCTTCCTTAACTCTACTATTAGCCAGTAGTATAGTAGAAAATGGGGCTGGTACGGGATGAACAGTATACCCTCCTCTTTCTTCTAGTATTGCACATAGAGGAGCTTCTGTCGATTTAGCCATTTTCTCCCTTCACTTAGCAGGAATCTCTTCAATTCTAGGAGCTGTAAATTTTATCACAACAATTATCAATATACGATCTACTGGAATTACATTTGATCGAATACCCCTATTTGTATGATCAGTAGGAATCACAGCACTATTATTATTGCTCTCATTACCTGTACTCGCAGGGGCAATCACAATATTACTGACAGACCGAAATTTTAATACTTCTTTCTTCGACCCTGCAGGAGGAGGAGACCCTATTCTTTACCAACATTTATTC	47	658	0	Arthropoda	Insecta	Diptera	Phoridae	Megaselia	Megaselia stoakesi
BIOUG94624-A08	TATGTTATATTTTATATTTGGTGGATGGGCGGGAAGTGTAGGAACATCTTTGAGTATTTTAATTCGTTTAGAATTAAGGAATATTGGAGAATTAATAGGAAGGGATCAACTTTTTAATGTAACAGTTACAGCACATGCTTTTATTATAATTTTTTTTATAATTATGCCTCTTTTAATTGGGGGGTTTGGAAATTGATTAATTCCTTTAATAATAGGAGCTATTGATATAGCATATCCTCGTATAAATAATATAAGATTTTGATTGCTTCCCTTTTCTTTATTTCTACTTCTTTTAGGGGTAGGAGTAGAATCAGGGGCTGGAACAGGTTGAACTTTGTATCCTCCTTTATCAAGATCTTCTTTTCATAGAAGATCCTCTGTAGATTTATCAATTTTTTCTCTCCATTTAGCTGGTATTTCTTCTATTATAGGGGCTATAAATTTTATTACTACTATTTTTAATATAATAATTGTAAATATTAAATTAGATCAACTTTCAATTTTTATTTGATCAGTTTTAATTACTACTATCCTCCTTCTTCTCTCACTTCCAGTTTTAGCTGGAGCTATTACAATATTATTGACAGATCGAAATTTAAATACTTCTTTTTTTGACCCCTTGGGGGGGGGGATCCTATTTTATATCAACATCTTTTT	63	657	0	Arthropoda	Insecta	Diptera	Cecidomyiidae	unknown	unknown
BIOUG94624-A09	TACTTTATATTTTATTTTTGGGACTTGATCAAGAATAATCGGAACGTCTTTAAGTATATTAATTCGAGCAGAATTAGGGTATTCTAATGCTCTAATTGGAGACGATCAAATTTATAACGTAATTGTGACAGCCCATGCTTTTATTATAATTTTTTTTATAGTTATGCCAATTATAATTGGAGGGTTTGGAAACTGATTAGTTCCGTTAATGCTATCTGCACCAGATATGGCATTTCCTCGATTAAATAATATAAGTTTTTGATTATTGCCCCCTTCTTTAACCCTTTTATTAACAAGAAGTTTAGTAGAAAGCGGAACAGGAACAGGATGAACAGTTTATCCCCCTTTATCTTCAACCTTATCTCACTCAGGAGCTTCTGTTGATTTATCAATTTTTTCTTTACATTTAGCAGGAATTTCATCAATCTTAGGGGCTGTAAATTTTATTTCAACAATTATTAATATACGAGCCCCTGGTATGTCTTTTGACAAAATACCCCTATTTGTGTGATCTGTTTTAATTACAGCTATTTTATTATTATTATCCTTACCTGTATTAGCAGGAGCTATCACAATATTACTAACGGATCGAAATCTTAACACATCATTTTTTGACCCGGCTGGTGGGGGGGATCCAATTTTATACCAACATTTATTT	40	658	0	Arthropoda	Insecta	Diptera	Sciaridae	unknown	unknown
BIOUG94624-A10	AACATTATATTTTATTTTTGGAATTTGGGCTGGAATAGTAGGAACTTCTATAAGAATTTTAATTCGATTTGAATTAGGAATAGTAAATAGGTTAATTGGAAATGATCAAATTTATAATGTAATTGTTACAGCTCATGCTTTTGTAATAATTTTTTTTATAGTAATACCTATTTTAATTGGAGGATTTGGAAATTGATTAGTACCATTAATATTAGGAGCTCCTGATATAGCATTTCCTCGAATAAATAATATAAGATTTTGATTATTACCTCCATCCTTGACGTTGTTGATTATAAGAAGAATAGTAGAATCTGGAACAGGAACAGGTTGAACAGTTTATCCTCCTTTATCTTCAATTATAGCTCATATAGGAGCTTCAGTAGATATATCTATTTTTTCCCTTCATATTGCTGGAATTTCCTCAATTTTAGGTTCTATTAATTTTATTACTACAATAATTAATATACGAGTTAAAAATATTAATTTTGACCAAATTCCACTTTTTGTTTGATCTGTAATTATTACTACTATTTTGCTATTGTTGTCATTACCAGTTTTAGCTGGAGCAATTACTATACTTCTAACTGATCGAAATTTAAATACTTCTTTTTTTGACCCTGCAGGAGGGGGAGATCCTGTTTTATATCAACATTTATTT	39	658	0	Arthropoda	Insecta	Diptera	unknown	unknown	unknown
BIOUG94624-A11	AACTCTTTATTTTTTTTTTGGAGCTTGAGCTGGTATAGTAGGAACATCTTTAAGTATTATAATTCGAGCCGAATTAGGTCACCCAGGTGCATTAATTGGTGATGATCAAATTTATAATGTTATTGTTACTGCTCATGCATTTATTATAATTTTTTTTATAGTAATACCTATTATAATAGGAGGATTTGGAAATTGATTAGTACCTCTAATATTAGGAGCACCTGATATAGCATTTCCTCGAATAAATAATATAAGATTTTGAATATTACCTCCTTCTTTAACTTTATTATTGGCTAGAAGCATAGTGGAAAATGGAGCTGGGACAGGATGAACTGTTTATCCCCCCCTATCTTCCAGAATTGCTCATAGAGGAGCTTCTGTTGATTTAGCTATTTTTTCTCTTCATTTAGCTGGAATTTCTTCTATCTTAGGAGCTGTAAATTTTATTACAACAATTATTAATATACGATCTTCAGGAATTTCTTTTGACCGAATACCATTATTTGTTTGATCAGTTGGAATTACTGCTTTACTTTTACTTTTATCTCTCCCTGTTTTAGCTGGAGCTATCACTATACTCTTAACAGATCGAAACTTTAATACATCATTTTTTGATCCTGCAGGAGGAGGAGATCCAATTTTATATCAACATTTATTT	70	658	0	Arthropoda	Insecta	Diptera	Phoridae	Megaselia	Megaselia plebeia
BIOUG94624-A12	AACATTATATTTTATTTTTGGGGCTTGATCTAGTATGGTGGGAACTTCTTTAAGTATACTAATCCGTGCAGAGTTAGGGTGCCCTAACGCATTAATTGGAGATGACCAAATTTATAATGTAATTGTCACAGCCCATGCTTTTATTATAATTTTTTTTATAGTAATACCTATTATAATTGGAGGGTTTGGAAATTGATTAGTGCCCCTAATATTATCGGCCCCTGATATGGCCTTCCCCCGATTAAATAATATAAGCTTCTGATTATTGCCCCCCTCTTTAACTTTATTATTAACAAGTAGCCTAGTGGAAAGAGGAACAGGGACCGGGTGAACGGTATACCCCCCATTATCATCAACCCTATCGCATTCAGGAGCCTCAGTTGATTTATCAATTTTTTCTCTTCATTTAGCGGGTATTTCTTCAATTCTAGGGGCAGTTAACTTTATTTCAACTATTATTAATATGCGAGCCCCAGGAATATTATTTGACAAAATACCCCTTTTTGTTTGATCCGTTCTAATTACAGCAATTCTATTATTACTCTCGTTGCCAGTTTTAGCGGGGGCAATTACCATGCTACTAACAGACCGAAATTTAAACACTTCATTTTTTGACCCCGCTGGAGGAGGGGACCCAATTTTATACCAGCACTTATTT	30	658	0	Arthropoda	Insecta	Diptera	Sciaridae	unknown	unknown
BIOUG94624-B01	AACTTTATATTTCATTTTTGGAATTTGAGCAGGGATAATAGGAACATCATTAAGAATATTAATCCGATTTGAATTAGGAACTATTAATGCTTTAATTGGTAACGATCAGATTTATAATGTAATTGTTACTGCTCATGCATTTATTATAATTTTTTTTATAGTAATACCTATTATAATTGGGGGATTTGGAAATTGATTAGTTCCTCTAATATTAGGAGCCCCAGATATAGCTTTTCCACGAATAAACAATATAAGATTTTGATTTTTGCCCCCTTCCTTATCTTTATTATTAATAAGAAGATTAGTTGAATCAGGTACTGGTACAGGATGAACTGTTTACCCTCCCCTATCATCAACTATTGCCCACAGAGGGTCTTCTGTTGATCTTTCAATTTTTTCCTTACATTTAGCCGGAATTTCATCAATTTTAGGAGCAATTAATTTTATTACAACAATAATTAATATAAAAATTAAAAATATTAAATTTGAACAATTACCTTTATTTACATGATCTGTAATTATTACTGCAATTTTATTATTATTATCACTTCCAGTATTAGCTGGGGCTATTACTATATTATTAACTGACCGAAATATTAATACCTCTTTTTTTGATCCTATAGGAGGAGGAGACCCAATTTTATACCAACATTTATTT	49	658	0	Arthropoda	Insecta	Diptera	Cecidomyiidae	unknown	unknown
BIOUG94624-B02	ATCTTTATATTTTATTTTTGGAATTTGGGCAGGTATAGTAGGAACTTCATTAAGTATATTAATCCGATTTGAACTAGGAACAATTAGAAATTTAATTGGTAATGATCAAATTTACAATGTAATTGTAACTGCTCATGCTTTTATTATAATTTTCTTTATAGTAATACCTGTAATAATCGGAGGATTCGGAAATTGATTAATCCCTTTAATATTAGGAGCACCTGACATAGCTTTTCCACGACTAAATAATATAAGATTTTGACTTTTACCTCCCTCATTATCTTTATTATTAGTTAGAAGATTAGTAGAATCTGGAACAGGGACAGGATGAACAGTTTATCCCCCTCTATCTTCAACAATAGCCCATTCTAGAACTTCTGTAGATTTATCTATTTTTTCATTACATTTAGCAGGAATTTCTTCAATTTTAGGGGCTATTAATTTTATTACAACAATAATTAATATACAAATTAAAAGAATTAAATTTGATCAATTACCCTTATTTACATGATCAGTAATTATTACTGCTATTTTATTACTTTTATCTCTTCCTGTATTAGCCGGAGCTATTACTATATTATTAACAGATCGAAATATTAATACATCCTTTTTTGATCCTACCGGGGGAGGGGACCCTATTTTATATCAACATTTATTT	66	658	0	Arthropoda	Insecta	Diptera	Cecidomyiidae	unknown	unknown
BIOUG94624-B03	AACTTTATATTTTATATTTGGAGCCTGAGCTGGAATAGTAGGAACTTCTTTAAGTATCTTAATTCGAGCTGAACTTGGGCATCCAGGAGCATTAATTGGGGATGACCAAATTTATAATGTAATTGTTACAGCTCACGCATTTATTATAATTTTTTTTATAGTTATACCTATTATAATTGGAGGATTTGGAAACTGATTAGTTCCTCTAATATTAGGAGCCCCAGATATAGCTTTTCCTCGTATAAATAATATAAGTTTCTGACTACTACCACCAGCTTTAACCTTACTACTAATAAGCAGTATAGTAGAAAATGGGGCTGGAACCGGGTGAACGGTTTACCCTCCCCTATCATCAGTAATTGCCCATGGAGGAGCTTCTGTTGATCTTGCTATTTTTTCTTTACACTTAGCAGGAATTTCTTCTATTTTAGGAGCAGTAAATTTTATTACAACAATTATTAATATACGTTCAACAGGAATTTCTTTTGATCGAATACCTTTATTTGTTTGATCTGTTTTAATTACAGCTATTTTATTACTTTTATCCCTTCCAGTGTTAGCAGGGGCTATTACTATACTTTTAACAGACCGAAATTTTAATACTTCATTTTTCGATCCTGCAGGAGGAGGAGACCCTATTTTATACCAACACTTATTT	43	658	0	Arthropoda	Insecta	Diptera	Agromyzidae	Phytomyza	unknown
BIOUG94624-B04	TATGTTATATTTTATATTTGGTGGATGGGCGGGAAGTGTAGGAACATCTTTGAGTATTTTAATTCGTTTAGAATTAAGGAATATTGGAGAATTAATAGGAAGGGATCAACTTTTTAATGTAACAGTTACAGCACATGCTTTTATTATAATTTTTTTTATAATTATGCCTCTTTTAATTGGGGGGTTTGGAAATTGATTAATTCCTTTAATAATAGGAGCTATTGATATAGCATATCCTCGTATAAATAATATAAGATTTTGATTGCTTCCCTTTTCTTTATTTCTACTTCTTTTAGGGGTAGGAGTAGAATCAGGGGCTGGAACAGGTTGAACTTTGTATCCTCCTTTATCAAGATCTTCTTTTCATAGAAGATCCTCTGTAGATTTATCAATTTTTTCTCTCCATTTAGCTGGTATTTCTTCTATTATAGGGGCTATAAATTTTATTACTACTATTTTTAATATAATAATTGTAAATATTAAATTAGATCAACTTTCAATTTTTATTTGATCAGTTTTAATTACTACTATCCTCCTTCTTCTCTCACTTCCAGTTTTAGCTGGAGCTATTACAATATTATTGACAGATCGAAATTTAAATACTTCTTTTTTTGACCCCTTGGGGGGGGGGGGATCCTATTTTATATCAACATCTTTTT	65	659	0	Arthropoda	Insecta	Diptera	Cecidomyiidae	unknown	unknown
BIOUG94624-B05	GATTTTGTATTTTATTTTTGGGATATGAGCAGGGATTTTAGGTTTATCTATAAGATTAATTATTCGATTAGAATTAGGGAATCCTGGTTCTTTAATTGGAAATGATCAAATTTATAATTCAATTGTAACTACTCATGCGTTTACAATAATTTTTTTTTTTGTTATACCAGTAATAATAGGAGGTTTTGGAAATTTTTTAATTCCTTTAATGTTAGGTGCCCCAGATATAGCTTTTCCTCGGATGAATAATATGAGATTTTGACTTTTACCCCCAAGTTTAATACTATTAATTTCAAGGATATTTATTGGTACCGGGACTGGGACAGGTTGGACAGTTTATCCTCCTCTTTCTTCAAATCTTGGTCATAATGGCCCTTCAGTAGATTTATCAATTTTTTCTCTTCATATTGCTGGAGCATCTTCAATTATAGGATCTATTAATTTTATTACAACAATTTTAAATATAAAAATTTATAAAATTGAGATAATTTCTTTATTTTCATGAGCAATATTACTTACTGCAATTTTATTACTTTTATCTTTACCAGTTCTTGCAGGAGCAATTACAATGTTATTATTTGATCGAAATTTAAATACATCTTTCTTTGACCCAGCTGGGGGTGGTGATCCTATTTTATATCAACATTTATTT	31	652	0	Arthropoda	Insecta	Hymenoptera	Eulophidae	unknown	unknown
BIOUG94624-B06	TATTTTGTATTTTATTTTTGGAATATGAGCAGGAATTGTTGGTTTATCAATAAGAATAATTATTCGTTTAGAATTAGGTAATCCTGGTTCTTTAATTGGAAATGACCAAATTTATAATTCTATCGTTACAAGTCATGCTTTTTTAATAATTTTTTTTTTGTTATACCTGTTATAATGGGGGGTTTTGGAAATTATTTAATTCCTTTAATATTAGGAAGACCTGATATAGCTTTTCCTCGAATAAATAACATAAGATTTTGATTATTACCTCCAAGATTAATATTATTATTGTCAAGAATATTTATTGGAACAGGAACAGGTACAGGTTGAACAGTCTATCCTCCTTTATCTTCAAATTTGTCTCATAGTGGACCTTCTGTTGATTTATCTATTTTTTCTTTACATATTGCTGGGGTTTCTTCTATTATAGGTTCAATTAATTTTATTACTACAATTTTAAATATGAAAATTTACAAAATTGAATTAATTTCATTATTTTCATGAGCAATATTATTAACAGCAATTTTATTGTTATTATCTTTACCAGTTTTAGCAGGTGCAATTACTATATTATTATTTGATCGAAATTTAAATACTTCATTCTTCGATCCTTCTGGGGGTGGTGATCCAATTTTATATCAACATTTATTT	36	651	0	Arthropoda	Insecta	Hymenoptera	Trichogrammatidae	Trichogramma	unknown
BIOUG94624-B07	AACCTTATATTTTATTTTTGGGGCTTGATCAGGAATACTTGGAACCTCTATAAGAATTTTAATTCGAATAGAATTAGGATATCCTGGAGCACTAATTGGAAATGACCAAATTTACAATGTTATTGTTACAGCTCATGCTTTTGTAATAATTTTTTTTATAGTTATACCAATTATAATTGGAGGATTTGGAAATTGATTAGTGCCCTTAATATTAGGAGCCCCTGATATAGCTTTCCCTCGTATAAATAACATAAGTTTTTGATTACTACCTCCATCACTTTCATTATTATTAATAAGAAGAATAGTAGAAAGTGGTTCGGGGACAGGATGAACTGTTTATCCTCCTCTTTCATCAACACTATCTCATTCTGGAAGATCAGTTGACTTAACTATTTTCTCTCTACATTTAGCAGGAATTTCATCAATTTTAGGGGCAGTTAACTTTATTACTACTATTATTAATATACGAGCCCCTGGAATAAATATAGATATAATACCTCTTTTTGTTTGATCTGTATTTATCACAGCAATTCTTCTATTACTCTCTCTTCCTGTTCTAGCCGGAGCTATTACAATATTATTAACAGATCGAAATCTAAATACATCATTTTTTGATCCTGCAGGAGGAGGAGACCCTATTTTATACCAACACTTATTT	10	658	0	Arthropoda	Insecta	Diptera	Keroplatidae	Orfelia	unknown
BIOUG94624-B08	AACATTATACTTTATTTTTGGCGCCTGATCCGGTATAGTAGGAACTTCTTTAAGAATTCTTATTCGAGCCGAATTAGGACACGCAGGATCTTTAATTAGAGACGATCAAGTATATAACGTAATTGTCACTGCTCATGCTTTTGTAATAATTTTTTTTATAGTTATACCTATTTTAATTGGAGGATTCGGAAATTGGCTAGTGCCCCTTATACTCGGAGCCCCCGATATAGCTTTTCCACGAATAAATAATATAAGGTTTTGATTATTGCCCCCATCATTAACCTTACTTTTATCCAGCTCAATTGTTGAAAATGGGGCTGGCACAGGTTGAACGGCTTACCCGCCACTATCTTCAAGTATTGCTCACGCAGGACCTTCTGTAGATTTAGCAATCTTTTCTCTTCATTTAGCTGGGATTTCTTCTATTTTAGGAGCAGTTAATTTTATCACTACAGTAATTAATATACGCTCTAAAGGAATTACTTATGATCGAATGCCTTTATTTGTCTGATCAGTAATTATTACCGCAATTTTACTTTTACTATCTTTACCTGTTTTAGCTGGGGCAATTACAATATTATTAACAGACCGAAATTTAAACACTTCCTTTTTTGACCCTGCTGGAGGAGGAGACCCTATTTTATATCAACATTTATTT	55	658	0	Arthropoda	Insecta	Diptera	Chironomidae	unknown	unknown
BIOUG94624-B09	AATGTTATATTTTATATTCGGTATATGATCCGGATTTTTGGGATTATCTTTAAGAATATTAATTCGTTTAGAATTAGGAAATCTTGGATTATTTTTAATTAATAATCAAATTTATAATTCAATTGTTACTGCTCATGCTTTTATTATAATTTTTTTTTTGTTATACTAGTAATAATAGGAGGATTTGGAAATTATTTAATTCTAATAATATTAAATATACTAGATATATCATTTCTTCGTATAAATAATATAAGATTTTGATTATTATTACTAAGAATTATATTATTAATATCTAGAATATTTATTAGAACAGGTACAGGAACAGGATGAACAGTATATCTTCTATTATCTTTAAATATATCTCATAATGGGATATCAGTTGATTTATCAATTTTTTCTTTACATATTGCAGGAGCATCATCAATTATAGCATCAATTAATTTTATTACTACAATTTTTAATATAAGAATTTTAAATATAGATAAAGTTAGATTATTTAGTTGATCAATATTATTGACTTCTATTTTATTATTATTATCTTTACTAGTATTAGCTGGTGCTATTACTATATTATTATTTGATCGAAATTTAAATACTTCATTTTTTGATCTATCTGGTGGTGGAGATCTGATTTTATATCAACATTTATTT	8	651	0	Arthropoda	Insecta	Hymenoptera	Mymaridae	Polynema	unknown
BIOUG94624-B10	GATTTTGTATTTTATTTTTGGGATATGAGCAGGGATTTTAGGTTTATCTATAAGATTAATTATTCGATTAGAATTAGGGAATCCTGGTTCTTTAATTGGAAATGATCAAATTTATAATTCAATTGTAACTACTCATGCGTTTACAATAATTTTTTTTTTTGTTATACCAGTAATAATAGGAGGTTTTGGAAATTTTTTAATTCCTTTAATGTTAGGTGCCCCAGATATAGCTTTTCCTCGGATGAATAATATGAGATTTTGACTTTTACCCCCAAGTTTAATACTATTAATTTCAAGGATATTTATTGGTACCGGGACTGGGACAGGTTGGACAGTTTATCCTCCTCTTTCTTCAAATCTTGGTCATAATGGCCCTTCAGTAGATTTATCAATTTTTTCTCTTCATATTGCTGGAGCATCTTCAATTATAGGATCTATTAATTTTATTACAACAATTTTAAATATAAAAATTTATAAAATTGAGATAATTTCTTTATTTTCATGAGCAATATTACTTACTGCAATTTTATTACTTTTATCTTTACCAGTTCTTGCAGGAGCAATTACAATGTTATTATTTGATCGAAATTTAAATACATCTTTCTTTGACCCAGCTGGGGGTGGTGATCCTATTTTATATCAACATTTATTT	33	652	0	Arthropoda	Insecta	Hymenoptera	Eulophidae	unknown	unknown
BIOUG94624-B11	AACATTATATTTTATTTTTGGTGTTTGAGCTGGAATAATTGGAACTTCATTAAGATTATTAATTCGTGCTGAATTAGGAAATCCTGGATCTTTAATTGGAGATGATCAAATCTACAACACTATTGTCACAGCGCATGCCTTTATTATAATTTTTTTTATAGTTATACCTATTATAATTGGTGGTTTTGGAAATTGATTAGTACCACTAATATTAGGGGCACCAGACATGGCATTCCCTCGAATAAATAATATAAGTTTTTGACTTTTACCTCCCTCTATTATATTACTAATTTCAAGTAGAATTGTAGAAAACGGAGCAGGTACAGGATGAACAGTTTATCCCCCACTTTCATCAAATATCGCTCATAGAGGAAGATCAGTTGATTTAGCTATTTTTTCTTTACATTTAGCTGGAATTTCCTCAATTTTAGGAGCTGTAAATTTTATTACAACAATTATCAATATACGCCCTAATAATATATCTTTAGATCAAATACCTTTATTTGTATGAGCTGTAGGTATTACAGCACTTTTATTATTACTTTCCTTACCAGTATTAGCAGGAGCTATTACAATACTTTTAACAGATCGAAATCTCAATACATCATTTTTTGACCCCGCTGGTGGGGGGGATCCTATCCTTTATCAGCATTTATTT	34	658	0	Arthropoda	Insecta	Lepidoptera	Tortricidae	Dichrorampha	unknown
BIOUG94624-B12	TACATTATATTTTATTTTTGGAATTTGAGCCGGTTTACTAGGAACATCACTAAGATTATTAATTCGAGCTGAATTAGGTAATCCTGGATCATTAATTGGAGATGATCAAATTTACAATACTATTGTAACAGCCCATGCTTTCATTATAATTTTTTTTATAGTAATACCTATTATAATTGGAGGCTTTGGAAATTGATTAGTGCCATTAATATTAGGAGCCCCTGATATAGCTTTCCCCCGAATAAATAATATAAGATTTTGATTATTACCACCATCTATCACTTTACTAATTTCTAGAAGAATTGTAGAAAATGGAGCAGGAACTGGATGAACAGTGTACCCCCCACTATCATCTAATATTGCTCATAGAGGTAGATCTGTAGATTTAGCTATTTTCTCTTTACACTTAGCTGGTATTTCTTCAATTTTAGGAGCAATTAATTTTATTACTACTATTATCAATATAAAAATTAATGGGTTAATATTTGATCAAATACCTTTATTTGTTTGAGCTGTAGGAATTACAGCTTTATTATTACTATTATCACTACCTGTATTAGCTGGAGCAATTACTATACTTTTAACTGATCGAAACTTGAATACTTCTTTTTTTGACCCAGCTGGAGGAGGAGATCCTATTTTATACCAACATTTATTT	12	658	0	Arthropoda	Insecta	Lepidoptera	Alucitidae	Alucita	Alucita montana
BIOUG94624-C01	AACTTTATATTTTATTTTTGGAATTTGATCAGGAATAGTGGGAACTTCTTTAAGAATATTGATTCGAGTTGAATTAGGAAACCCAGGATCTTTAATCGGAAATGATCAAATTTATAATACAATTGTTACAGCCCATGCTTTTATTATAATTTTTTTTATAGTTATACCAATTATAATTGGAGGTTTTGGAAATTGATTGATTCCTTTAATGTTAGGAGCTCCTGATATAGCTTTCCCTCGTCTTAACAACATAAGATTCTGACTTTTACCACCTTCTTTAATTCTTTTAATTTCAAGAAGAATCGTAGAAAATGGAGCTGGAACTGGATGAACAGTTTATCCGCCTCTTTCTTCTAATATTGCCCATAGAGGAAGATCTGTTGACTTAGCTATTTTTTCTTTACATTTAGCAGGTATTTCTTCAATTTTAGGAGCAATTAATTTTATTACAACTATTATTAATATACGACCAAACGGAATAAAATTTGATAGAATATCATTATTTACGTGAGCTGTCGGAATTACAGCACTCTTACTTCTTTTATCCCTACCAGTATTAGCAGGGGCTATTACCATATTATTAACTGACCGAAATCTAAATACATCTTTTTTTGACCCAGCAGGAGGGGGAGACCCAATTTTATACCAACATTTATTT	49	658	0	Arthropoda	Insecta	Lepidoptera	Gracillariidae	Acrocercops	Acrocercops astericola
BIOUG94624-C02	AACTTTATATTTTATTTTTGGAATTTGATCAGGAATAGTGGGAACTTCTTTAAGAATATTGATTCGAGTTGAATTAGGAAACCCAGGATCTTTAATCGGAAATGATCAAATTTATAATACAATTGTTACAGCCCATGCTTTTATTATAATTTTTTTTATAGTTATACCAATTATAATTGGAGGTTTTGGAAATTGATTGATTCCTTTAATGTTAGGAGCTCCTGATATAGCTTTCCCTCGTCTTAACAACATAAGATTCTGACTTTTACCACCTTCTTTAATTCTTTTAATTTCAAGAAGAATCGTAGAAAATGGAGCTGGAACTGGATGAACAGTTTATCCGCCTCTTTCTTCTAATATTGCCCATAGAGGAAGATCTGTTGACTTAGCTATTTTTTCTTTACATTTAGCAGGTATTTCTTCAATTTTAGGAGCAATTAATTTTATTACAACTATTATTAATATACGACCAAACGGAATAAAATTTGATAGAATATCATTATTTACGTGAGCTGTCGGAATTACAGCACTCTTACTTCTTTTATCCCTACCAGTATTAGCAGGGGCTATTACCATATTATTAACTGACCGAAATCTAAATACATCTTTTTTTGACCCAGCAGGAGGGGGAGACCCAATTTTATACCAACATTTATTT	46	658	0	Arthropoda	Insecta	Lepidoptera	Gracillariidae	Acrocercops	Acrocercops astericola
BIOUG94624-C03	AACTTTATATTTCTTATTTGGAATTTGATCGGGTATAGTTGGTACTTCTTTAAGTTTATTAATTCGAATAGAATTAGGAAACCCAGGTAGATTAATTGGAGATGATCAAATTTATAATACTATTGTTACAGCTCATGCTTTTATTATAATTTTTTTTATAGTAATACCAATAATAATTGGAGGATTTGGAAATTGATTAGTTCCTATTATATTAGGAGCTCCAGATATAGCATTCCCCCGACTTAATAACATAAGATTTTGATTATTGCCCCCTTCATTATTACTTTTAATTTCTAGAAGTTTAGTTGAAAATGGAGCTGGAACAGGTTGAACAGTTTACCCACCTCTATCCTCAAATATTGCCCACGGTGGAAGATCTGTTGATTTAGCTATTTTCTCTTTACATCTAGCTGGTATTAGTTCAATTTTAGGAGCTATTAATTTTATTACAACAATTATTAATATACGAATTAACAAAATAACTTTAGATTCTATATCATTATTTGTTTGATCAGTAGGTATTACTGCTTTACTTTTACTTTTATCGTTACCAGTTTTAGCAGGAGCTATTACTATATTATTAACAGATCGAAATTTAAATACTTCTTTTTTTGACCCTGCTGGTGGGGGAGATCCAATTTTATACCAACATTTATTT	38	658	0	Arthropoda	Insecta	Lepidoptera	Gracillariidae	Phyllocnistis	unknown
BIOUG94624-C04	AACTTTATATTTCTTATTTGGAATTTGATCAGGTATAGTTGGTACTTCTTTAAGTTTATTAATTCGAATAGAATTAGGAAACCCAGGTAGATTAATTGGAGATGATCAAATTTATAATACTATTGTTACAGCTCATGCTTTTATTATAATTTTTTTTATAGTAATACCAATAATAATTGGAGGATTTGGAAATTGATTAGTTCCTATTATATTAGGAGCTCCAGATATAGCATTCCCCCGACTTAATAACATAAGATTTTGATTATTGCCCCCTTCATTATTACTTTTAATTTCTAGAAGTTTAGTTGAAAATGGAGCTGGAACAGGTTGAACAGTTTACCCACCTCTATCCTCAAATATTGCCCACGGTGGAAGATCTGTTGATTTAGCTATTTTCTCTTTACATCTAGCTGGTATTAGTTCAATTTTAGGAGCTATTAATTTTATTACAACAATTATTAATATACGAATTAACAAAATAACTTTAGATTCTATATCATTATTTGTTTGATCAGTAGGTATTACTGCTTTACTTTTACTTTTATCGTTACCAGTTTTAGCAGGAGCTATTACTATATTATTAACAGATCGAAATTTAAATACTTCTTTTTTTGACCCTGCTGGTGGGGGAGATCCAATTTTATACCAACATTTATTT	37	658	0	Arthropoda	Insecta	Lepidoptera	Gracillariidae	Phyllocnistis	unknown
BIOUG94624-C05	AACTTTATATTTTATTTTTGGAATTTGATCAGGAATAGTGGGAACTTCTTTAAGAATATTGATTCGAGTTGAATTAGGAAACCCAGGATCTTTAATCGGAAATGATCAAATTTATAATACAATTGTTACAGCCCATGCTTTTATTATAATTTTTTTTATAGTTATACCAATTATAATTGGAGGTTTTGGAAATTGATTGATTCCTTTAATGTTAGGAGCTCCTGATATAGCTTTCCCTCGTCTTAACAACATAAGATTCTGACTTTTACCACCTTCTTTAATTCTTTTAATTTCAAGAAGAATCGTAGAAAATGGAGCTGGAACTGGATGAACAGTTTATCCGCCTCTTTCTTCTAATATTGCCCATAGAGGAAGATCTGTTGACTTAGCTATTTTTTCTTTACATTTAGCAGGTATTTCTTCAATTTTAGGAGCAATTAATTTTATTACAACTATTATTAATATACGACCAAACGGAATAAAATTTGATAGAATATCATTATTTACGTGAGCTGTCGGAATTACAGCACTCTTACTTCTTTTATCCCTACCAGTATTAGCAGGGGCTATTACCATATTATTAACTGACCGAAATCTAAATACATCTTTTTTTGACCCAGCAGGAGGGGGAGACCCAATTTTATACCAACATTTATTT	34	658	0	Arthropoda	Insecta	Lepidoptera	Gracillariidae	Acrocercops	Acrocercops astericola
BIOUG94624-C06	AACCTTATATTTTATTTTTGGAATTTGAGCAGGAATAGTTGGAACTTCATTAAGATTACTAATTCGAGCCGAATTAGGAAACCCCGGATCTTTAATTGGAGATGATCAAATTTATAATACAATTGTTACAGCTCATGCTTTTATTATAATTTTTTTTATAGTTATACCTATTATAATTGGAGGATTTGGTAATTGATTAGTTCCTTTAATATTAGGAGCTCCTGATATAGCTTTCCCTCGAATAAATAACATAAGATTTTGACTTTTACCCCCATCTTTAACCTTGTTAATTTCGAGAAGAGTAGTAGAAAATGGAGCAGGAACTGGATGAACTGTTTACCCACCTTTATCATCTAATATCGCCCATAGAGGTAGATCAGTAGATCTAGCTATTTTTTCACTACATTTAGCAGGAATTTCTTCCATCCTAGGAGCTATTAATTTTATTACAACAATTATTAACATACGATTAAATAATATAATATTTGATCAAATACCTTTATTTGTTTGAGCAGTAGGAATTACAGCTTTATTATTATTACTTTCTTTACCTGTTTTAGCTGGAGCTATTACTATACTTTTAACAGATCGTAATTTAAATACATCATTTTTTGATCCTGCAGGAGGAGGAGATCCAATTCTTTATCAACACTTATTT	37	658	0	Arthropoda	Insecta	Lepidoptera	Momphidae	Mompha	unknown
BIOUG94624-C07	AACACTTTATTTTATTTTTGGAATTTGATCAGGAATAATTGGATCTTCTTTAAGAATTATAATCCGAGCTGAATTAGGAAATCCTGGATCTCTAATTGGTGATGATCAAATTTATAATACAATTGTAACAGCTCATGCATTTATTATAATTTTTTTTATAGTAATACCTATTATAATTGGAGGATTTGGAAATTGACTAGTACCTTTAATGTTAGGAGCTCCTGATATAGCTTTTCCCCGTTTGAATAATATAAGATTTTGATTATTACCCCCGTCCATCTTACTTTTAATTTCAAGAAGAATCGTAGAAAATGGAGCAGGAACAGGATGAACTGTTTACCCTCCTTTATCATCTAATATTGCACATAGAGGAAGATCTGTAGATTTAGCAATTTTTTCTTTACATCTTGCTGGAATTTCTTCAATTTTAGGAGCTATTAATTTTATTACAACAATTATTAATATACGAATTAATGGTATAATATTTGATAATATACCATTATTTGTTTGAGCAGTAGGTATTACAGCATTACTTCTATTATTATCATTACCAGTTTTAGCTGGAGCCATTACTATATTATTAACAGATCGAAACTTAAATACATCATTTTTTGATCCTGCTGGAGGGGGAGACCCAATTTTATATCAACATTTATTT	45	658	0	Arthropoda	Insecta	Lepidoptera	Gracillariidae	Phyllonorycter	Phyllonorycter sp. 3
BIOUG94624-C08	AACTTTATATTTCTTATTTGGAATTTGATCAGGTATAGTTGGTACTTCTTTAAGTTTATTAATTCGAATAGAATTAGGAAACCCAGGTAGATTAATTGGAGATGATCAAATTTATAATACTATTGTTACAGCTCATGCTTTTATTATAATTTTTTTTATAGTAATACCAATAATAATTGGAGGATTTGGAAATTGATTAGTTCCTATTATATTAGGAGCTCCAGATATAGCATTCCCCCGACTTAATAACATAAGATTTTGATTATTGCCCCCTTCATTATTACTTTTAATTTCTAGAAGTTTAGTTGAAAATGGAGCTGGAACAGGTTGAACAGTTTACCCACCTCTATCCTCAAATATTGCCCACGGTGGAAGATCTGTTGATTTAGCTATTTTCTCTTTACATCTAGCTGGTATTAGTTCAATTTTAGGAGCTATTAATTTTATTACAACAATTATTAATATACGAATTAACAAAATAACTTTAGATTCTATATCATTATTTGTTTGATCAGTAGGTATTACTGCTTTACTTTTACTTTTATCGTTACCAGTTTTAGCAGGAGCTATTACTATATTATTAACAGATCGAAATTTAAATACTTCTTTTTTTGACCCTGCTGGTGGGGGAGATCCAATTTTATACCAACATTTATTT	41	658	0	Arthropoda	Insecta	Lepidoptera	Gracillariidae	Phyllocnistis	unknown
BIOUG94624-C09	AACTTTATATTTCTTATTTGGAATTTGATCGGGTATAGTTGGTACTTCTTTAAGTTTATTAATTCGAATAGAATTAGGAAACCCAGGTAGATTAATTGGAGATGATCAAATTTATAATACTATTGTTACAGCTCATGCTTTTATTATAATTTTTTTTATAGTAATACCAATAATAATTGGAGGATTTGGAAATTGATTAGTTCCTATTATATTAGGAGCTCCAGATATAGCATTCCCCCGACTTAATAACATAAGATTTTGATTATTGCCCCCTTCATTATTACTTTTAATTTCTAGAAGTTTAGTTGAAAATGGAGCTGGAACAGGTTGAACAGTTTACCCACCTCTATCCTCAAATATTGCCCACGGTGGAAGATCTGTTGATTTAGCTATTTTCTCTTTACATCTAGCTGGTATTAGTTCAATTTTAGGAGCTATTAATTTTATTACAACAATTATTAATATACGAATTAACAAAATAACTTTAGATTCTATATCATTATTTGTTTGATCAGTAGGTATTACTGCTTTACTTTTACTTTTATCGTTACCAGTTTTAGCAGGAGCTATTACTATATTATTAACAGATCGAAATTTAAATACTTCTTTTTTTGACCCTGCTGGTGGGGGAGATCCAATTTTATACCAACATTTATTT	48	658	0	Arthropoda	Insecta	Lepidoptera	Gracillariidae	Phyllocnistis	unknown
BIOUG94624-C10	AACTTTATATTTCTTATTTGGAATTTGATCAGGTATAGTTGGTACTTCTTTAAGTTTATTAATTCGAATAGAATTAGGAAACCCAGGTAGATTAATTGGAGATGATCAAATTTATAATACTATTGTTACAGCTCATGCTTTTATTATAATTTTTTTTATAGTAATACCAATAATAATTGGAGGATTTGGAAATTGATTAGTTCCTATTATATTAGGAGCTCCAGATATAGCATTCCCCCGACTTAATAACATAAGATTTTGATTATTGCCCCCTTCATTATTACTTTTAATTTCTAGAAGTTTAGTTGAAAATGGAGCTGGAACAGGTTGAACAGTTTACCCACCTCTATCCTCAAATATTGCCCACGGTGGAAGATCTGTTGATTTAGCTATTTTCTCTTTACATCTAGCTGGTATTAGTTCAATTTTAGGAGCTATTAATTTTATTACAACAATTATTAATATACGAATTAACAAAATAACTTTAGATTCTATATCATTATTTGTTTGATCAGTAGGTATTACTGCTTTACTTTTACTTTTATCGTTACCAGTTTTAGCAGGAGCTATTACTATATTATTAACAGATCGAAATTTAAATACTTCTTTTTTTGACCCTGCTGGTGGGGGAGATCCAATTTTATACCAACATTTATTT	29	658	0	Arthropoda	Insecta	Lepidoptera	Gracillariidae	Phyllocnistis	unknown
BIOUG94624-C11	AACTTTATATTTCTTATTTGGAATTTGATCGGGTATAGTTGGTACTTCTTTAAGTTTATTAATTCGAATAGAATTAGGAAACCCAGGTAGATTAATTGGAGATGATCAAATTTATAATACTATTGTTACAGCTCATGCTTTTATTATAATTTTTTTTATAGTAATACCAATAATAATTGGAGGATTTGGAAATTGATTAGTTCCTATTATATTAGGAGCTCCAGATATAGCATTCCCCCGACTTAATAACATAAGATTTTGATTATTGCCCCCTTCATTATTACTTTTAATTTCTAGAAGTTTAGTTGAAAATGGAGCTGGAACAGGTTGAACAGTTTACCCACCTCTATCCTCAAATATTGCCCACGGTGGAAGATCTGTTGATTTAGCTATTTTCTCTTTACATCTAGCTGGTATTAGTTCAATTTTAGGAGCTATTAATTTTATTACAACAATTATTAATATACGAATTAACAAAATAACTTTAGATTCTATATCATTATTTGTTTGATCAGTAGGTATTACTGCTTTACTTTTACTTTTATCGTTACCAGTTTTAGCAGGAGCTATTACTATATTATTAACAGATCGAAATTTAAATACTTCTTTTTTTGACCCTGCTGGTGGGGGAGATCCAATTTTATACCAACATTTATTT	29	658	0	Arthropoda	Insecta	Lepidoptera	Gracillariidae	Phyllocnistis	unknown
BIOUG94624-C12	AACTTTATATTTCTTATTTGGAATTTGATCAGGTATAGTTGGTACTTCTTTAAGTTTATTAATTCGAATAGAATTAGGAAACCCAGGTAGATTAATTGGAGATGATCAAATTTATAATACTATTGTTACAGCTCATGCTTTTATTATAATTTTTTTTATAGTAATACCAATAATAATTGGAGGATTTGGAAATTGATTAGTTCCTATTATATTAGGAGCTCCAGATATAGCATTCCCCCGACTTAATAACATAAGATTTTGATTATTGCCCCCTTCATTATTACTTTTAATTTCTAGAAGTTTAGTTGAAAATGGAGCTGGAACAGGTTGAACAGTTTACCCACCTCTATCCTCAAATATTGCCCACGGTGGAAGATCTGTTGATTTAGCTATTTTCTCTTTACATCTAGCTGGTATTAGTTCAATTTTAGGAGCTATTAATTTTATTACAACAATTATTAATATACGAATTAACAAAATAACTTTAGATTCTATATCATTATTTGTTTGATCAGTAGGTATTACTGCTTTACTTTTACTTTTATCGTTACCAGTTTTAGCAGGAGCTATTACTATATTATTAACAGATCGAAATTTAAATACTTCTTTTTTTGACCCTGCTGGTGGGGGAGATCCAATTTTATACCAACATTTATTT	54	658	0	Arthropoda	Insecta	Lepidoptera	Gracillariidae	Phyllocnistis	unknown
BIOUG94624-D01	AACTTTATATTTTATTTTTGGAATTTGATCAGGAATAGTGGGAACTTCTTTAAGAATATTGATTCGAGTTGAATTAGGAAACCCAGGATCTTTAATCGGAAATGATCAAATTTATAATACAATTGTTACAGCCCATGCTTTTATTATAATTTTTTTTATAGTTATACCAATTATAATTGGAGGTTTTGGAAATTGATTGATTCCTTTAATGTTAGGAGCTCCTGATATAGCTTTCCCTCGTCTTAACAACATAAGATTCTGACTTTTACCACCTTCTTTAATTCTTTTAATTTCAAGAAGAATCGTAGAAAATGGAGCTGGAACTGGATGAACAGTTTATCCGCCTCTTTCTTCTAATATTGCCCATAGAGGAAGATCTGTTGACTTAGCTATTTTTTCTTTACATTTAGCAGGTATTTCTTCAATTTTAGGGGCAATTAATTTTATTACAACTATTATTAATATACGACCAAACGGAATAAAATTTGATAGAATATCATTATTTACGTGAGCTGTCGGAATTACAGCACTCTTACTTCTTTTATCCCTACCAGTATTAGCAGGGGCTATTACCATATTATTAACTGACCGAAATCTAAATACATCTTTTTTTGACCCAGCAGGAGGGGGAGACCCAATTTTATACCAACATTTATTT	27	658	0	Arthropoda	Insecta	Lepidoptera	Gracillariidae	Acrocercops	Acrocercops astericola
BIOUG94624-D02	AACTTTATATTTTATTTTTGGAATTTGATCAGGAATAGTGGGAACTTCTTTAAGAATATTGATTCGAGTTGAATTAGGAAACCCAGGATCTTTAATCGGAAATGATCAAATTTATAATACAATTGTTACAGCCCATGCTTTTATTATAATTTTTTTTATAGTTATACCAATTATAATTGGAGGTTTTGGAAATTGATTGATTCCTTTAATGTTAGGAGCTCCTGATATAGCTTTCCCTCGTCTTAACAACATAAGATTCTGACTTTTACCACCTTCTTTAATTCTTTTAATTTCAAGAAGAATCGTAGAAAATGGAGCTGGAACTGGATGAACAGTTTATCCGCCTCTTTCTTCTAATATTGCCCATAGAGGAAGATCTGTTGACTTAGCTATTTTTTCTTTACATTTAGCAGGTATTTCTTCAATTTTAGGAGCAATTAATTTTATTACAACTATTATTAATATACGACCAAACGGAATAAAATTTGATAGAATATCATTATTTACGTGAGCTGTCGGAATTACAGCACTCTTACTTCTTTTATCCCTACCAGTATTAGCAGGGGCTATTACCATATTATTAACTGACCGAAATCTAAATACATCTTTTTTTGACCCAGCAGGAGGGGGAGACCCAATTTTATACCAACATTTATTT	42	658	0	Arthropoda	Insecta	Lepidoptera	Gracillariidae	Acrocercops	Acrocercops astericola
BIOUG94624-D03	AACTTTATATTTTATTTTTGGAATTTGATCAGGAATAGTGGGAACTTCTTTAAGAATATTGATTCGAGTTGAATTAGGAAACCCAGGATCTTTAATCGGAAATGATCAAATTTATAATACAATTGTTACAGCCCATGCTTTTATTATAATTTTTTTTATAGTTATACCAATTATAATTGGAGGTTTTGGAAATTGATTGATTCCTTTAATGTTAGGAGCTCCTGATATAGCTTTCCCTCGTCTTAACAACATAAGATTCTGACTTTTACCACCTTCTTTAATTCTTTTAATTTCAAGAAGAATCGTAGAAAATGGAGCTGGAACTGGATGAACAGTTTATCCGCCTCTTTCTTCTAATATTGCCCATAGAGGAAGATCTGTTGACTTAGCTATTTTTTCTTTACATTTAGCAGGTATTTCTTCAATTTTAGGAGCAATTAATTTTATTACAACTATTATTAATATACGACCAAACGGAATAAAATTTGATAGAATATCATTATTTACGTGAGCTGTCGGAATTACAGCACTCTTACTTCTTTTATCCCTACCAGTATTAGCAGGGGCTATTACCATATTATTAACTGACCGAAATCTAAATACATCTTTTTTTGACCCAGCAGGAGGGGGAGACCCAATTTTATACCAACATTTATTT	35	658	0	Arthropoda	Insecta	Lepidoptera	Gracillariidae	Acrocercops	Acrocercops astericola
BIOUG94624-D04	AACTTTATATTTCTTATTTGGAATTTGATCGGGTATAGTTGGTACTTCTTTAAGTTTATTAATTCGAATAGAATTAGGAAACCCAGGTAGATTAATTGGAGATGATCAAATTTATAATACTATTGTTACAGCTCATGCTTTTATTATAATTTTTTTTATAGTAATACCAATAATAATTGGAGGATTTGGAAATTGATTAGTTCCTATTATATTAGGAGCTCCAGATATAGCATTCCCCCGACTTAATAACATAAGATTTTGATTATTGCCCCCTTCATTATTACTTTTAATTTCTAGAAGTTTAGTTGAAAATGGAGCTGGAACAGGTTGAACAGTTTACCCACCTCTATCCTCAAATATTGCCCACGGTGGAAGATCTGTTGATTTAGCTATTTTCTCTTTACATCTAGCTGGTATTAGTTCAATTTTAGGAGCTATTAATTTTATTACAACAATTATTAATATACGAATTAACAAAATAACTTTAGATTCTATATCATTATTTGTTTGATCAGTAGGTATTACTGCTTTACTTTTACTTTTATCGTTACCAGTTTTAGCAGGAGCTATTACTATATTATTAACAGATCGAAATTTAAATACTTCTTTTTTTGACCCTGCTGGTGGGGGAGATCCAATTTTATACCAACATTTATTT	37	658	0	Arthropoda	Insecta	Lepidoptera	Gracillariidae	Phyllocnistis	unknown
BIOUG94624-D05	AACTTTATATTTTATTTTTGGAATTTGATCAGGAATAGTGGGAACTTCTTTAAGAATATTGATTCGAGTTGAATTAGGAAACCCAGGATCTTTAATCGGAAATGATCAAATTTATAATACAATTGTTACAGCCCATGCTTTTATTATAATTTTTTTTATAGTTATACCAATTATAATTGGAGGTTTTGGAAATTGATTGATTCCTTTAATGTTAGGAGCTCCTGATATAGCTTTCCCTCGTCTTAACAACATAAGATTCTGACTTTTACCACCTTCTTTAATTCTTTTAATTTCAAGAAGAATCGTAGAAAATGGAGCTGGAACTGGATGAACAGTTTATCCGCCTCTTTCTTCTAATATTGCCCATAGAGGAAGATCTGTTGACTTAGCTATTTTTTCTTTACATTTAGCAGGTATTTCTTCAATTTTAGGAGCAATTAATTTTATTACAACTATTATTAATATACGACCAAACGGAATAAAATTTGATAGAATATCATTATTTACGTGAGCTGTCGGAATTACAGCACTCTTACTTCTTTTATCCCTACCAGTATTAGCAGGGGCTATTACCATATTATTAACTGACCGAAATCTAAATACATCTTTTTTTGACCCAGCAGGAGGGGGAGACCCAATTTTATACCAACATTTATTT	44	658	0	Arthropoda	Insecta	Lepidoptera	Gracillariidae	Acrocercops	Acrocercops astericola
BIOUG94624-D06	AACTTTATATTTTATTTTTGGAATTTGATCAGGAATAGTGGGAACTTCTTTAAGAATATTGATTCGAGTTGAATTAGGAAACCCAGGATCTTTAATCGGAAATGATCAAATTTATAATACAATTGTTACAGCCCATGCTTTTATTATAATTTTTTTTATAGTTATACCAATTATAATTGGAGGTTTTGGAAATTGATTGATTCCTTTAATGTTAGGAGCTCCTGATATAGCTTTCCCTCGTCTTAACAACATAAGATTCTGACTTTTACCACCTTCTTTAATTCTTTTAATTTCAAGAAGAATCGTAGAAAATGGAGCTGGAACTGGATGAACAGTTTATCCGCCTCTTTCTTCTAATATTGCCCATAGAGGAAGATCTGTTGACTTAGCTATTTTTTCTTTACATTTAGCAGGTATTTCTTCAATTTTAGGAGCAATTAATTTTATTACAACTATTATTAATATACGACCAAACGGAATAAAATTTGATAGAATATCATTATTTACGTGAGCTGTCGGAATTACAGCACTCTTACTTCTTTTATCCCTACCAGTATTAGCAGGGGCTATTACCATATTATTAACTGACCGAAATCTAAATACATCTTTTTTTGACCCAGCAGGAGGGGGAGACCCAATTTTATACCAACATTTATTT	18	658	0	Arthropoda	Insecta	Lepidoptera	Gracillariidae	Acrocercops	Acrocercops astericola
BIOUG94624-D07	AACTTTATATTTCTTATTTGGAATTTGATCGGGTATAGTTGGTACTTCTTTAAGTTTATTAATTCGAATAGAATTAGGAAACCCAGGTAGATTAATTGGAGATGATCAAATTTATAATACTATTGTTACAGCTCATGCTTTTATTATAATTTTTTTTATAGTAATACCAATAATAATTGGAGGATTTGGAAATTGATTAGTTCCTATTATATTAGGAGCTCCAGATATAGCATTCCCCCGACTTAATAACATAAGATTTTGATTATTGCCCCCTTCATTATTACTTTTAATTTCTAGAAGTTTAGTTGAAAATGGAGCTGGAACAGGTTGAACAGTTTACCCACCTCTATCCTCAAATATTGCCCACGGTGGAAGATCTGTTGATTTAGCTATTTTCTCTTTACATCTAGCTGGTATTAGTTCAATTTTAGGAGCTATTAATTTTATTACAACAATTATTAATATGCGAATTAACAAAATAACTTTAGATTCTATATCATTATTTGTTTGATCAGTAGGTATTACTGCTTTACTTTTACTTTTATCGTTACCAGTTTTAGCAGGAGCTATTACTATATTATTAACAGATCGAAATTTAAATACTTCTTTTTTTGACCCTGCTGGTGGGGGAGATCCAATTTTATACCAACATTTATTT	32	658	0	Arthropoda	Insecta	Lepidoptera	Gracillariidae	Phyllocnistis	unknown
BIOUG94624-D08	AACTTTATATTTCTTATTTGGAATTTGATCAGGTATAGTTGGTACTTCTTTAAGTTTATTAATTCGAATAGAATTAGGAAACCCAGGTAGATTAATTGGAGATGATCAAATTTATAATACTATTGTTACAGCTCATGCTTTTATTATAATTTTTTTTATAGTAATACCAATAATAATTGGAGGATTTGGAAATTGATTAGTTCCTATTATATTAGGAGCTCCAGATATAGCATTCCCCCGACTTAATAACATAAGATTTTGATTATTGCCCCCTTCATTATTACTTTTAATTTCTAGAAGTTTAGTTGAAAATGGAGCTGGAACAGGTTGAACAGTTTACCCACCTCTATCCTCAAATATTGCCCACGGTGGAAGATCTGTTGATTTAGCTATTTTCTCTTTACATCTAGCTGGTATTAGTTCAATTTTAGGAGCTATTAATTTTATTACAACAATTATTAATATACGAATTAACAAAATAACTTTAGATTCTATATCATTATTTGTTTGATCAGTAGGTATTACTGCTTTACTTTTACTTTTATCGTTACCAGTTTTAGCAGGAGCTATTACTATATTATTAACAGATCGAAATTTAAATACTTCTTTTTTTGACCCTGCTGGTGGGGGAGATCCAATTTTATACCAACATTTATTT	54	658	0	Arthropoda	Insecta	Lepidoptera	Gracillariidae	Phyllocnistis	unknown
BIOUG94624-D09	AACTTTATATTTCTTATTTGGAATTTGATCGGGTATAGTTGGTACTTCTTTAAGTTTATTAATTCGAATAGAATTAGGAAACCCAGGTAGATTAATTGGAGATGATCAAATTTATAATACTATTGTTACAGCTCATGCTTTTATTATAATTTTTTTTATAGTAATACCAATAATAATTGGAGGATTTGGAAATTGATTAGTTCCTATTATATTAGGAGCTCCGGATATAGCATTCCCCCGACTTAATAACATAAGATTTTGATTATTACCCCCTTCATTATTACTTTTAATTTCTAGAAGTTTAGTTGAAAATGGAGCTGGAACAGGTTGAACAGTTTACCCACCTCTATCCTCAAATATTGCCCATGGTGGAAGATCTGTTGATTTAGCTATTTTCTCTTTACATCTAGCTGGTATTAGTTCAATTTTAGGAGCTATTAATTTTATTACAACAATTATTAATATACGAATTAACAAAATAACTTTAGATTCTATATCATTATTTGTTTGATCAGTAGGTATTACTGCTTTACTTTTACTTTTATCATTACCAGTTTTAGCAGGAGCTATTACTATATTATTAACAGATCGAAATTTAAATACTTCTTTTTTTGACCCTGCAGGTGGGGGAGATCCAATTTTATATCAACATTTATTT	38	658	0	Arthropoda	Insecta	Lepidoptera	Gracillariidae	Phyllocnistis	unknown
BIOUG94624-D10	AACATTATATTTTATTTTTGGAATTTGATCAGGAATAGTAGGAACATCTTTAAGATTATTAATTCGAGCTGAATTAGGTAATCCAGGATCATTAATTGGTAATGATCAAATTTATAATACAATTGTCACAGCTCATGCATTTATTATAATTTTTTTTATAGTAATACCAATTATGATTGGAGGATTTGGTAATTGACTAGTACCCCTAATACTAGGAGCCCCTGATATAGCTTTCCCCCGAATAAATAATATAAGATTTTGATTATTACCCCCATCCCTTACTCTTTTAATTTCAAGAAGCATTGTAGAAAATGGAGCAGGAACAGGATGAACAGTGTACCCCCCACTTTCATCTAATATTGCCCATAGTGGTAGATCTGTTGATTTAGCTATTTTTTCTTTACATTTAGCAGGAATTTCTTCTATTTTAGGAGCTATTAATTTTATTACAACTATTATTAATATACGACTTAATAATTTAATATTTGATCAAATACCTTTATTTGTTTGAGCTGTTGGAATTACAGCACTATTATTATTATTATCTTTACCTGTTTTAGCCGGAGCTATTACTATATTATTAACTGATCGTAATTTAAATACATCATTTTTTGATCCTGCTGGAGGAGGAGACCCTATTTTATACCAACATTTATTT	18	658	0	Arthropoda	Insecta	Lepidoptera	Elachistidae	Elachista	unknown
BIOUG94624-D11	AACTTTATATTTTATTTTTGGAATTTGATCAGGAATAGTGGGAACTTCTTTAAGAATATTGATTCGAGTTGAATTAGGAAACCCAGGATCTTTAATCGGAAATGATCAAATTTATAATACAATTGTTACAGCCCATGCTTTTATTATAATTTTTTTTATAGTTATACCAATTATAATTGGAGGTTTTGGAAATTGATTGATTCCTTTAATGTTAGGAGCTCCTGATATAGCTTTCCCTCGTCTTAACAACATAAGATTCTGACTTTTACCACCTTCTTTAATTCTTTTAATTTCAAGAAGAATCGTAGAAAATGGAGCTGGAACTGGATGAACAGTTTATCCGCCTCTTTCTTCTAATATTGCCCATAGAGGAAGATCTGTTGACTTAGCTATTTTTTCTTTACATTTAGCAGGTATTTCTTCAATTTTAGGAGCAATTAATTTTATTACAACTATTATTAATATACGACCAAACGGAATAAAATTTGATAGAATATCATTATTTACGTGAGCTGTCGGAATTACAGCACTCTTACTTCTTTTATCCCTACCAGTATTAGCAGGGGCTATTACCATATTATTAACTGACCGAAATCTAAATACATCTTTTTTTGACCCAGCAGGAGGGGGAGACCCAATTTTATACCAACATTTATTT	57	658	0	Arthropoda	Insecta	Lepidoptera	Gracillariidae	Acrocercops	Acrocercops astericola
BIOUG94624-D12	AACTCTTTATTTTATTTTTGGAATTTGAGCAGGAATAGTGGGATCCTCCTTAAGAATTATAATTCGAGCAGAATTAGGAAATCCCGGATCTTTAATTGGAGATGATCAAATTTATAATACAATTGTAACCGCTCATGCTTTTATTATAATTTTTTTTATAGTTATACCTATTATAATTGGAGGATTTGGAAACTGATTAGTTCCTTTAATATTAGGAGCACCTGATATAGCTTTCCCACGACTTAATAATATAAGATTTTGATTATTACCACCTTCTATCTTACTTTTAATTTCAAGAAGAATTGTTGAAAATGGAGCTGGAACAGGATGAACTGTTTACCCGCCATTATCCTCTAATGTAGCTCATGGAGGTAGATCCGTAGATTTAGCAATTTTCTCTTTACACTTAGCTGGGATTTCTTCAATCTTAGGAGCTATTAATTTTATTACAACTATCATTAATATACGAGCTAATGGAATAATATTTGATAATATACCCTTATTTGTTTGAGCAGTAGGTATTACAGCTTTACTTCTCTTATTATCATTACCCGTATTAGCAGGAGCTATTACTATATTATTAACTGATCGAAATTTAAATACTTCATTTTTTGATCCAGCTGGAGGAGGAGACCCTATTTTATACCAACATTTATTT	28	658	0	Arthropoda	Insecta	Lepidoptera	Gracillariidae	Phyllonorycter	unknown
BIOUG94624-E01	AACTTTATATTTTATTTTTGGAATTTGATCAGGAATAGTGGGAACTTCTTTAAGAATATTGATTCGAGTTGAATTAGGAAACCCAGGATCTTTAATCGGAAATGATCAAATTTATAATACAATTGTTACAGCCCATGCTTTTATTATAATTTTTTTTATAGTTATACCAATTATAATTGGAGGTTTTGGAAATTGATTGATTCCTTTAATGTTAGGAGCTCCTGATATAGCTTTCCCTCGTCTTAACAACATAAGATTCTGACTTTTACCACCTTCTTTAATTCTTTTAATTTCAAGAAGAATCGTAGAAAATGGAGCTGGAACTGGATGAACAGTTTATCCGCCTCTTTCTTCTAATATTGCCCATAGAGGAAGATCTGTTGACTTAGCTATTTTTTCTTTACATTTAGCAGGTATTTCTTCAATTTTAGGAGCAATTAATTTTATTACAACTATTATTAATATACGACCAAACGGAATAAAATTTGATAGAATATCATTATTTACGTGAGCTGTCGGAATTACAGCACTCTTACTTCTTTTATCCCTACCAGTATTAGCAGGGGCTATTACCATATTATTAACTGACCGAAATCTAAATACATCTTTTTTTGACCCAGCAGGAGGGGGAGACCCAATTTTATACCAACATTTATTT	18	658	0	Arthropoda	Insecta	Lepidoptera	Gracillariidae	Acrocercops	Acrocercops astericola
BIOUG94624-E02	AACTTTATATTTCTTATTTGGAATTTGATCGGGTATAGTTGGTACTTCTTTAAGTTTATTAATTCGAATAGAATTAGGAAACCCAGGTAGATTAATTGGAGATGATCAAATTTATAATACTATTGTTACAGCTCATGCTTTTATTATAATTTTTTTTATAGTAATACCAATAATAATTGGAGGATTTGGAAATTGATTAGTTCCTATTATATTAGGAGCTCCAGATATAGCATTCCCCCGACTTAATAACATAAGATTTTGATTATTGCCCCCTTCATTATTACTTTTAATTTCTAGAAGTTTAGTTGAAAATGGAGCTGGAACAGGTTGAACAGTTTACCCACCTCTATCCTCAAATATTGCCCACGGTGGAAGATCTGTTGATTTAGCTATTTTCTCTTTACATCTAGCTGGTATTAGTTCAATTTTAGGAGCTATTAATTTTATTACAACAATTATTAATATACGAATTAACAAAATAACTTTAGATTCTATATCATTATTTGTTTGATCAGTAGGTATTACTGCTTTACTTTTACTTTTATCGTTACCAGTTTTAGCAGGAGCTATTACTATATTATTAACAGATCGAAATTTAAATACTTCTTTTTTTGACCCTGCTGGTGGGGGAGATCCAATTTTATACCAACATTTATTT	47	658	0	Arthropoda	Insecta	Lepidoptera	Gracillariidae	Phyllocnistis	unknown
BIOUG94624-E03	AACTTTATATTTCTTATTTGGAATTTGATCAGGTATAGTTGGTACTTCTTTAAGTTTATTAATTCGAATAGAATTAGGAAACCCAGGTAGATTAATTGGAGATGATCAAATTTATAATACTATTGTTACAGCTCATGCTTTTATTATAATTTTTTTTATAGTAATACCAATAATAATTGGAGGATTTGGAAATTGATTAGTTCCTATTATATTAGGAGCTCCAGATATAGCATTCCCCCGACTTAATAACATAAGATTTTGATTATTGCCCCCTTCATTATTACTTTTAATTTCTAGAAGTTTAGTTGAAAATGGAGCTGGAACAGGTTGAACAGTTTACCCACCTCTATCCTCAAATATTGCCCACGGTGGAAGATCTGTTGATTTAGCTATTTTCTCTTTACATCTAGCTGGTATTAGTTCAATTTTAGGAGCTATTAATTTTATTACAACAATTATTAATATACGAATTAACAAAATAACTTTAGATTCTATATCATTATTTGTTTGATCAGTAGGTATTACTGCTTTACTTTTACTTTTATCGTTACCAGTTTTAGCAGGAGCTATTACTATATTATTAACAGATCGAAATTTAAATACTTCTTTTTTTGACCCTGCTGGTGGGGGAGATCCAATTTTATACCAACATTTATTT	22	658	0	Arthropoda	Insecta	Lepidoptera	Gracillariidae	Phyllocnistis	unknown
BIOUG94624-E04	AACCTTATATTTCTTATTTGGAATTTGATCAGGTATAGTTGGTACTTCTTTAAGTTTATTAATTCGAATAGAATTAGGAAATCCAGGTAGATTAATTGGAGATGATCAAATTTATAATACTATTGTTACAGCTCATGCTTTTATTATAATTTTTTTTATAGTAATACCAATAATAATTGGAGGATTTGGAAATTGATTAGTTCCTATTATATTAGGAGCCCCAGATATAGCATTCCCCCGACTTAACAATATAAGATTTTGATTATTACCCCCTTCATTATTACTCTTAATTTCTAGAAGTTTAGTTGAAAACGGAGCTGGAACAGGTTGAACAGTTTACCCCCCTCTATCTTCAAATATTGCCCATGGAGGAAGATCAGTAGATTTAGCCATTTTTTCTTTACATCTTGCTGGTATTAGTTCAATTTTAGGTGCTATTAATTTTATTACAACAATTATTAATATACGAATTAATAAAATAACTTTAGATTCTATATCATTATTTGTTTGATCAGTTGGAATTACTGCCTTACTTTTACTCCTATCATTACCAGTCTTAGCAGGAGCAATTACTATGTTATTAACAGATCGAAATTTAAATACTTCTTTCTTCGACCCTGCTGGAGGGGGAGATCCAATTTTATACCAACACTTATTT	15	658	0	Arthropoda	Insecta	Lepidoptera	Gracillariidae	Phyllocnistis	unknown
BIOUG94624-E05	AACATTATATTTTATTTTTGGTGTTTGAGCTGGAATAATTGGAACTTCATTAAGATTATTAATTCGTGCTGAATTAGGAAATCCTGGATCTTTAATTGGAGATGATCAAATCTACAACACTATTGTCACAGCACATGCCTTTATTATAATTTTTTTTATAGTTATACCTATTATAATTGGTGGTTTTGGAAATTGATTAGTACCACTAATATTAGGGGCACCAGACATGGCATTCCCTCGAATAAATAATATAAGTTTTTGACTTTTACCTCCCTCTATTATATTACTAATTTCAAGTAGAATTGTAGAAAACGGAGCAGGTACAGGATGAACAGTTTATCCCCCACTTTCATCAAATATCGCTCATAGAGGAAGATCAGTTGATTTAGCTATTTTTTCTTTACATTTAGCTGGAATTTCCTCAATTTTAGGAGCTGTAAATTTTATTACAACAATTATCAATATACGCCCTAATAATATATCTTTAGATCAAATACCTTTATTTGTATGAGCTGTAGGTATTACAGCACTTTTATTATTACTTTCCTTACCAGTATTAGCAGGAGCTATTACAATACTTTTAACAGATCGAAATCTCAATACATCATTTTTTGACCCTGCTGGTGGGGGGGATCCTATCCTTTATCAGCATTTATTT	42	658	0	Arthropoda	Insecta	Lepidoptera	Tortricidae	Dichrorampha	unknown
BIOUG94624-E06	AACTTTATATTTCTTATTTGGAATTTGATCGGGTATAGTTGGTACTTCTTTAAGTTTATTAATTCGAATAGAATTAGGAAACCCAGGTAGATTAATTGGAGATGATCAAATTTATAATACTATTGTTACAGCTCATGCTTTTATTATAATTTTTTTTATAGTAATACCAATAATAATTGGAGGATTTGGAAATTGATTAGTTCCTATTATATTAGGAGCTCCAGATATAGCATTCCCCCGACTTAATAACATAAGATTTTGATTATTACCCCCTTCATTATTACTTTTAATTTCTAGAAGTTTAGTTGAAAATGGAGCTGGAACAGGTTGAACAGTTTACCCACCTCTATCCTCAAATATTGCCCACGGTGGAAGATCTGTTGATTTAGCTATTTTCTCTTTACATCTAGCTGGTATTAGTTCAATTTTAGGAGCTATTAATTTTATTACAACAATTATTAATATACGAATTAACAAAATAACTTTAGATTCTATATCATTATTTGTTTGATCAGTAGGTATTACTGCTTTACTTTTACTTTTATCGTTACCAGTTTTAGCAGGAGCTATTACTATATTATTAACAGATCGAAATTTAAATACTTCTTTTTTTGACCCTGCTGGTGGGGGAGATCCAATTTTATACCAACATTTATTT	27	658	0	Arthropoda	Insecta	Lepidoptera	Gracillariidae	Phyllocnistis	unknown
BIOUG94624-E07	AACTTTATATTTCTTATTTGGAATTTGATCGGGTATAGTTGGTACTTCTTTAAGTTTATTAATTCGAATAGAATTAGGAAACCCAGGTAGATTAATTGGAGATGATCAAATTTATAATACTATTGTTACAGCTCATGCTTTTATTATAATTTTTTTTATAGTAATACCAATAATAATTGGAGGATTTGGAAATTGATTAGTTCCTATTATATTAGGAGCTCCAGATATAGCATTCCCCCGACTTAATAACATAAGATTTTGATTATTGCCCCCTTCATTATTACTTTTAATTTCTAGAAGTTTAGTTGAAAATGGAGCTGGAACAGGTTGAACAGTTTACCCACCTCTATCATCAAATATTGCCCACGGTGGAAGATCTGTTGATTTAGCTATTTTCTCTTTACATCTAGCTGGTATTAGTTCAATTTTAGGAGCTATTAATTTTATTACAACAATTATTAATATACGAATTAACAAAATAACTTTAGATTCTATATCATTATTTGTTTGATCAGTAGGTATTACTGCTTTACTTTTACTTTTATCGTTACCAGTTTTAGCAGGAGCTATTACTATATTATTAACAGATCGAAATTTAAATACTTCTTTTTTTGACCCTGCTGGTGGGGGAGATCCAATTTTATACCAACATTTATTT	21	658	0	Arthropoda	Insecta	Lepidoptera	Gracillariidae	Phyllocnistis	unknown
BIOUG94624-E08	AACTTTATATTTCTTATTTGGAATTTGATCGGGTATAGTTGGTACTTCTTTAAGTTTATTAATTCGAATAGAATTAGGAAACCCAGGTAGATTAATTGGAGATGATCAAATTTATAATACTATTGTTACAGCTCATGCTTTTATTATAATTTTTTTTATAGTAATACCAATAATAATTGGAGGATTTGGAAATTGATTAGTTCCTATTATATTAGGAGCTCCGGATATAGCATTCCCCCGACTTAATAACATAAGATTTTGATTATTACCCCCTTCATTATTACTTTTAATTTCTAGAAGTTTAGTTGAAAATGGAGCTGGAACAGGTTGAACAGTTTACCCACCTCTATCCTCAAATATTGCCCATGGTGGAAGATCTGTTGATTTAGCTATTTTCTCTTTACATCTAGCTGGTATTAGTTCAATTTTAGGAGCTATTAATTTTATTACAACAATTATTAATATACGAATTAACAAAATAACTTTAGATTCTATATCATTATTTGTTTGATCAGTAGGTATTACTGCTTTACTTTTACTTTTATCGTTACCAGTTTTAGCAGGAGCTATTACTATATTATTAACAGATCGAAATTTAAATACTTCTTTTTTTGACCCTGCAGGTGGGGGAGATCCAATTTTATACCAACATTTATTT	52	658	0	Arthropoda	Insecta	Lepidoptera	Gracillariidae	Phyllocnistis	unknown
BIOUG94624-E09	AACACTTTACTTTATTTTCGGAATTTGATCAGGAATAATTGGATCTTCTTTAAGAATTATAATTCGAGCTGAATTAGGAAACCCAGGATCTTTAATTGGAGATGATCAAATTTATAATACAATTGTAACAGCTCATGCATTTATTATAATTTTTTTTATAGTAATACCTATTATAATTGGGGGATTTGGAAATTGATTAGTACCTTTAATATTAGGAGCCCCTGATATAGCTTTCCCTCGTCTAAATAATATAAGATTTTGATTATTACCTCCATCCATTTTACTTTTAATCTCAAGAAGAATTGTAGAAAATGGGGCAGGAACAGGATGAACCGTTTACCCTCCTTTATCCTCAAATATTGCCCATAGAGGAAGATCCGTAGATTTAGCAATTTTTTCCTTACATTTAGCTGGTATTTCCTCAATTTTAGGAGCTATTAATTTTATTACAACAATTATTAATATACGAGTTAATGGAATAATATTTGACAATATACCATTATTTGTATGAGCTGTAGGTATTACAGCTTTACTTCTCTTATTATCATTGCCAGTATTAGCTGGAGCTATCACTATGTTATTAACAGATCGAAATTTAAATACATCATTCTTTGATCCTGCTGGAGGGGGAGATCCAATTTTATACCAACATTTATTT	57	658	0	Arthropoda	Insecta	Lepidoptera	Gracillariidae	Phyllonorycter	unknown
BIOUG94624-E10	AACTTTATATTTCTTATTTGGAATTTGATCGGGTATAGTTGGTACTTCTTTAAGTTTATTAATTCGAATAGAATTAGGAAACCCAGGTAGATTAATTGGAGATGATCAAATTTATAATACTATTGTTACAGCTCATGCTTTTATTATAATTTTTTTTATAGTAATACCAATAATAATTGGAGGATTTGGAAATTGATTAGTTCCTATTATATTAGGAGCTCCAGATATAGCATTCCCCCGACTTAATAACATAAGATTTTGATTATTGCCCCCTTCATTATTACTTTTAATTTCTAGAAGTTTAGTTGAAAATGGAGCTGGAACAGGTTGAACAGTTTACCCACCTCTATCCTCAAATATTGCCCACGGTGGAAGATCTGTTGATTTAGCTATTTTCTCTTTACATCTAGCTGGTATTAGTTCAATTTTAGGAGCTATTAATTTTATTACAACAATTATTAATATACGAATTAACAAAATAACTTTAGATTCTATATCATTATTTGTTTGATCAGTAGGTATTACTGCTTTACTTTTACTTTTATCGTTACCAGTTTTAGCAGGAGCTATTACTATATTATTAACAGATCGAAATTTAAATACTTCTTTTTTTGACCCTGCTGGTGGGGGAGATCCAATTTTATACCAACATTTATTT	21	658	0	Arthropoda	Insecta	Lepidoptera	Gracillariidae	Phyllocnistis	unknown
BIOUG94624-E11	AACTTTATATTTTATTTTTGGAATTTGAGCAGGTATAGTAGGAACATCTTTAAGATTATTAATTCGAGCTGAATTAGGTAATCCCGGATCTTTAATTGGGAATGATCAAATTTATAATACTATTGTTACAGCACATGCATTTATTATAATTTTTTTTATAGTTATACCAATTATAATTGGAGGATTTGGTAATTGATTAGTACCTTTAATATTAGGAGCTCCAGATATAGCTTTCCCCCGAATAAATAATATAAGATTTTGATTATTACCCCCATCAATCTTACTTTTAATTTCTAGAAGTATCGTTGAAATAGGAGCAGGAACAGGATGAACTGTTTACCCTCCTTTATCTTCTAATATTGCACATGGTGGAAGATCAGTAGATTTAGCCATTTTTTCTTTACATTTAGCAGGTATTTCTTCAATTCTAGGAGCTATTAATTTTATTACAACTATTATTAATATGCGAGCAAATAAAATATCATTTGATCAAATACCATTATTTGTTTGAGCCGTAGGAATTACAGCTCTTCTTTTACTCTTATCTTTACCCGTATTAGCTGGAGCTATTACTATACTTTTAACAGATCGTAATCTTAATACTTCTTTTTTTGATCCAGCTGGAGGAGGAGATCCAATTTTATATCAACATTTATTT	30	658	0	Arthropoda	Insecta	Lepidoptera	Bucculatricidae	Bucculatrix	unknown
BIOUG94624-E12	AACTTTATATTTCTTATTTGGAATTTGATCAGGTATAGTTGGTACTTCTTTAAGTTTATTAATTCGAATAGAATTAGGAAACCCAGGTAGATTAATTGGAGATGATCAAATTTATAATACTATTGTTACAGCTCATGCTTTTATTATAATTTTTTTTATAGTAATACCAATAATAATTGGAGGATTTGGAAATTGATTAGTTCCTATTATATTAGGAGCTCCAGATATAGCATTCCCCCGACTTAATAACATAAGATTTTGATTATTACCCCCTTCATTATTACTTTTAATTTCTAGAAGTTTAGTTGAAAACGGAGCTGGAACAGGTTGAACAGTTTACCCACCTCTATCCTCAAATATTGCCCATGGTGGAAGATCTGTTGATTTAGCTATTTTCTCTTTACATCTAGCTGGTATTAGTTCAATTTTAGGAGCTATTAATTTTATTACAACAATTATTAATATACGAATTAACAAAATAACTTTAGATTCTATATCATTATTTGTTTGATCAGTAGGTATTACTGCTTTACTTTTACTTTTATCGTTACCAGTTTTAGCAGGAGCTATTACTATATTATTAACAGATCGAAATTTAAATACTTCTTTTTTTGACCCTGCAGGTGGGGGAGATCCAATTTTATACCAACATTTATTT	39	658	0	Arthropoda	Insecta	Lepidoptera	Gracillariidae	Phyllocnistis	unknown
BIOUG94624-F01	AACTTTATATTTCTTATTTGGAATTTGATCAGGTATAGTTGGTACTTCTTTAAGTTTATTAATTCGAATAGAATTAGGAAACCCAGGTAGATTAATTGGAGATGATCAAATTTATAATACTATTGTTACAGCTCATGCTTTTATTATAATTTTTTTTATAGTAATACCAATAATAATTGGAGGATTTGGAAATTGATTAGTTCCTATTATATTAGGAGCTCCAGATATAGCATTCCCCCGACTTAATAACATAAGATTTTGATTATTGCCCCCTTCATTATTACTTTTAATTTCTAGAAGTTTAGTTGAAAATGGAGCTGGAACAGGTTGAACAGTTTACCCACCTCTATCCTCAAATATTGCCCACGGTGGAAGATCTGTTGATTTAGCTATTTTCTCTTTACATCTAGCTGGTATTAGTTCAATTTTAGGAGCTATTAATTTTATTACAACAATTATTAATATACGAATTAACAAAATAACTTTAGATTCTATATCATTATTTGTTTGATCAGTAGGTATTACTGCTTTACTTTTACTTTTATCGTTACCAGTTTTAGCAGGAGCTATTACTATATTATTAACAGATCGAAATTTAAATACTTCTTTTTTTGACCCTGCTGGTGGGGGAGATCCAATTTTATACCAACATTTATTT	43	658	0	Arthropoda	Insecta	Lepidoptera	Gracillariidae	Phyllocnistis	unknown
BIOUG94624-F02	AACTTTATATTTCTTATTTGGAATTTGATCGGGTATAGTTGGTACTTCTTTAAGTTTATTAATTCGAATAGAATTAGGAAACCCAGGTAGATTAATTGGAGATGATCAAATTTATAATACTATTGTTACAGCTCATGCTTTTATTATAATTTTTTTTATAGTAATACCAATAATAATTGGAGGATTTGGAAATTGATTAGTTCCTATTATATTAGGAGCTCCAGATATAGCATTCCCCCGACTTAATAACATAAGATTTTGATTATTACCCCCTTCATTATTACTTTTAATTTCTAGAAGTTTAGTTGAAAATGGAGCTGGAACAGGTTGAACAGTTTACCCACCTCTATCCTCAAATATTGCCCACGGTGGAAGATCTGTTGATTTAGCTATTTTCTCTTTACATCTAGCTGGTATTAGTTCAATTTTAGGAGCTATTAATTTTATTACAACAATTATTAATATACGAATTAACAAAATAACTTTAGATTCTATATCATTATTTGTTTGATCAGTAGGTATTACTGCTTTACTTTTACTTTTATCATTACCAGTTTTAGCAGGAGCTATTACTATATTATTAACAGATCGAAATTTAAATACTTCTTTTTTTGACCCTGCTGGTGGGGGAGATCCAATTTTATACCAACATTTATTT	53	658	0	Arthropoda	Insecta	Lepidoptera	Gracillariidae	Phyllocnistis	unknown
BIOUG94624-F03	AACATTATATTTTATTTTTGGGATTTGAGCTGGAATAGTAGGAACTTCTCTAAGATTATTAATTCGAGCTGAATTAGGAAACCCTGGATCATTAATTGGAGATGATCAAATTTATAATACTATTGTTACTGCTCATGCTTTTATTATAATTTTTTTTATAGTAATACCAATTATAATTGGAGGATTTGGAAATTGATTAGTACCATTAATATTAGGAGCCCCAGATATAGCTTTTCCACGTATAAATAATATAAGATTTTGATTACTTCCCCCCTCTATTATATTATTAATTTCAAGAAGAATTGTAGAAAATGGAGCAGGAACAGGATGAACAGTTTACCCCCCACTTTCATCTAATATTGCTCATAGAGGAAGATCAGTAGATTTAGCTATTTTTTCTTTACATTTAGCGGGAATTTCTTCTATTTTAGGTGCTGTAAATTTTATTACAACTATTATTAATATACGTCCTAATAATATATCTTTAGATCAGATACCATTATTTGTTTGAGCAGTTGGTATTACAGCACTTTTATTACTTCTTTCTTTACCTGTGTTAGCAGGGGCAATTACTATACTCTTAACAGATCGAAATTTAAATACATCATTTTTTGATCCTGCTGGAGGAGGAGATCCTATTCTATATCAACACTTATTT	14	658	0	Arthropoda	Insecta	Lepidoptera	Tortricidae	Ancylis	Ancylis metamelana
BIOUG94624-F04	AACTTTATATTTTATTTTTGGAATTTGATCTGGAATAGTTGGAACATCTTTAAGATTATTAATTCGAGCTGAATTAGGTAATCCAGGATCTTTAATTGGTGATGATCAAATTTATAATACTATTGTTACTGCTCATGCTTTTATTATAATTTTTTTTATAGTTATACCAATTATAATTGGAGGATTTGGAAATTGATTAGTTCCCCTAATATTAGGAGCTCCTGATATAGCTTTCCCACGACTTAATAATATAAGATTTTGATTACTACCCCCCTCATTAATACTATTAATTTCAAGAAGAGTAGTGGAAAATGGAGCTGGAACTGGATGAACTGTTTATCCGCCTCTTTCTTCTAATATTGCCCATGGTGGAAGATCAGTAGATTTAGCTATTTTTTCATTACATTTAGCTGGAATTTCATCAATTTTAGGAGCTATTAATTTTATTACAACTATTATTAATATACGACCAAATGGAATAAAATTTGATAGAATACCTTTATTTGTTTGATCAGTTTTAATTACAGCAATTCTTTTACTTTTATCTTTACCAGTTTTAGCTGGTGCTATTACAATACTATTAACTGATCGAAATTTAAATACTTCCTTTTTTGATCCCGCTGGAGGAGGGGATCCTATTTTATACCAGCATTTATTT	12	658	0	Arthropoda	Insecta	Lepidoptera	Gracillariidae	Parornix	Parornix dubitella
BIOUG94624-F05	AACTTTATATTTCTTATTTGGAATTTGATCAGGTATAGTTGGTACTTCTTTAAGTTTATTAATTCGAATAGAATTAGGAAACCCAGGTAGATTAATTGGAGATGATCAAATTTATAATACTATTGTTACAGCTCATGCTTTTATTATAATTTTTTTTATAGTAATACCAATAATAATTGGAGGATTTGGAAATTGATTAGTTCCTATTATATTAGGAGCTCCAGATATAGCATTCCCCCGACTTAATAACATAAGATTTTGATTATTGCCCCCTTCATTATTACTTTTAATTTCTAGAAGTTTAGTTGAAAATGGAGCTGGAACAGGTTGAACAGTTTACCCACCTCTATCCTCAAATATTGCCCACGGTGGAAGATCTGTTGATTTAGCTATTTTCTCTTTACATCTAGCTGGTATTAGTTCAATTTTAGGAGCTATTAATTTTATTACAACAATTATTAATATACGAATTAACAAAATAACTTTAGATTCTATATCATTATTTGTTTGATCAGTAGGTATTACTGCTTTACTTTTACTTTTATCGTTACCAGTTTTAGCAGGAGCTATTACTATATTATTAACAGATCGAAATTTAAATACTTCTTTTTTTGACCCTGCTGGTGGGGGAGATCCAATTTTATACCAACATTTATTT	44	658	0	Arthropoda	Insecta	Lepidoptera	Gracillariidae	Phyllocnistis	unknown
BIOUG94624-F06	AACATTATATTTTATTTTTGGAATTTGATCAGGAATAGTAGGAACATCTTTAAGATTATTAATTCGAGCTGAATTAGGTAATCCAGGATCATTAATTGGTAATGATCAAATTTATAATACAATTGTCACAGCTCATGCATTTATTATAATTTTTTTTATAGTAATACCAATTATGATTGGAGGATTTGGTAATTGACTAGTACCCCTAATACTAGGAGCCCCTGATATAGCTTTCCCCCGAATAAATAATATAAGATTTTGATTATTACCCCCATCCCTTACTCTTTTAATTTCAAGAAGCATTGTAGAAAATGGAGCAGGAACAGGATGAACAGTGTACCCCCCACTTTCATCTAATATTGCCCATAGTGGTAGATCTGTTGATTTAGCTATTTTTTCTTTACATTTAGCAGGAATTTCTTCTATTTTAGGAGCTATTAATTTTATTACAACTATTATTAATATACGACTTAATAATTTAATATTTGATCAAATACCTTTATTTGTTTGAGCTGTTGGAATTACAGCACTATTATTATTATTATCTTTACCTGTTTTAGCCGGAGCTATTACTATATTATTAACTGATCGTAATTTAAATACATCATTTTTTGATCCTGCTGGAGGAGGAGACCCTATTTTATACCAACATTTATTT	24	658	0	Arthropoda	Insecta	Lepidoptera	Elachistidae	Elachista	unknown
BIOUG94624-F07	AACATTATATTTTATTTTTGGTGTTTGAGCTGGAATAATTGGAACTTCATTAAGATTATTAATTCGTGCTGAATTAGGAAATCCTGGATCTTTAATTGGAGATGATCAAATCTACAACACTATTGTCACAGCACATGCCTTTATTATAATTTTTTTTATAGTTATACCTATTATAATTGGTGGTTTTGGAAATTGATTAGTACCACTAATATTAGGGGCACCAGACATGGCATTCCCTCGAATAAATAATATAAGTTTTTGACTTTTACCTCCCTCTATTATATTACTAATTTCAAGTAGAATTGTAGAAAACGGAGCAGGTACAGGATGAACAGTTTATCCCCCACTTTCATCAAATATCGCTCATAGAGGAAGATCAGTTGATTTAGCTATTTTTTCTTTACATTTAGCTGGAATTTCCTCAATTTTAGGAGCTGTAAATTTTATTACAACAATTATCAATATACGCCCTAATAATATATCTTTAGATCAAATACCTTTATTTGTATGAGCTGTAGGTATTACAGCACTTTTATTATTACTTTCCTTACCAGTATTAGCAGGAGCTATTACAATACTTTTAACAGATCGAAATCTCAATACATCATTTTTTGACCCTGCTGGTGGGGGGGATCCTATCCTTTATCAGCATTTATTT	47	658	0	Arthropoda	Insecta	Lepidoptera	Tortricidae	Dichrorampha	unknown
BIOUG94624-F08	AACTTTATATTTTATTTTTGGAATTTGATCAGGAATAGTGGGAACTTCTTTAAGAATATTGATTCGAGTTGAATTAGGAAACCCAGGATCTTTAATCGGAAATGATCAAATTTATAATACAATTGTTACAGCCCATGCTTTTATTATAATTTTTTTTATAGTTATACCAATTATAATTGGAGGTTTTGGAAATTGATTGATTCCTTTAATGTTAGGAGCTCCTGATATAGCTTTCCCTCGTCTTAACAACATAAGATTCTGACTTTTACCACCTTCTTTAATTCTTTTAATTTCAAGAAGAATCGTAGAAAATGGAGCTGGAACTGGATGAACAGTTTATCCGCCTCTTTCTTCTAATATTGCCCATAGAGGAAGATCTGTTGACTTAGCTATTTTTTCTTTACATTTAGCAGGTATTTCTTCAATTTTAGGAGCAATTAATTTTATTACAACTATTATTAATATACGACCAAACGGAATAAAATTTGATAGAATATCATTATTTACGTGAGCTGTCGGAATTACAGCACTCTTACTTCTTTTATCCCTACCAGTATTAGCAGGGGCTATTACCATATTATTAACTGACCGAAATCTAAATACATCTTTTTTTGACCCAGCAGGAGGGGGAGACCCAATTTTATACCAACATTTATTT	36	658	0	Arthropoda	Insecta	Lepidoptera	Gracillariidae	Acrocercops	Acrocercops astericola
BIOUG94624-F09	AACATTATATTTTATTTTTGGTGTTTGAGCTGGAATAATTGGAACTTCATTAAGATTATTAATTCGTGCTGAATTAGGAAATCCTGGATCTTTAATTGGAGATGATCAAATCTATAACACTATTGTCACAGCACATGCCTTTATTATAATTTTTTTTATAGTTATACCTATTATAATTGGTGGTTTTGGAAATTGATTAGTACCACTAATATTAGGGGCACCAGACATGGCATTCCCTCGAATAAATAATATAAGTTTTTGACTTTTACCTCCCTCTATTATATTGCTAATTTCAAGTAGAATTGTAGAAAATGGAGCAGGTACAGGATGAACAGTTTATCCCCCACTTTCATCAAATATCGCTCATAGAGGAAGATCAGTTGATTTAGCTATTTTTTCTTTACATTTAGCTGGAATTTCCTCAATTTTAGGAGCTGTAAATTTTATTACAACAATTATCAATATACGCCCTAATAATATATCTTTAGATCAAATACCTTTATTTGTATGAGCTGTAGGTATTACAGCACTTTTATTATTACTTTCCTTACCAGTATTAGCAGGAGCTATTACAATACTTTTAACAGATCGAAATCTCAATACATCATTTTTTGATCCTGCTGGTGGAGGGGATCCTATCCTTTATCAACATTTATTT	33	658	0	Arthropoda	Insecta	Lepidoptera	Tortricidae	Dichrorampha	unknown
BIOUG94624-F10	AACTTTATATTTCTTATTTGGAATTTGATCAGGTATAGTTGGTACTTCTTTAAGTTTATTAATTCGAATAGAATTAGGAAACCCAGGTAGATTAATTGGAGATGATCAAATTTATAATACTATTGTTACAGCTCATGCTTTTATTATAATTTTTTTTATAGTAATACCAATAATAATTGGAGGATTTGGAAATTGATTAGTTCCTATTATATTAGGAGCTCCAGATATAGCATTCCCCCGACTTAATAACATAAGATTTTGATTATTGCCCCCTTCATTATTACTTTTAATTTCTAGAAGTTTAGTTGAAAATGGAGCTGGAACAGGTTGAACAGTTTACCCACCTCTATCCTCAAATATTGCCCACGGTGGAAGATCTGTTGATTTAGCTATTTTCTCTTTACATCTAGCTGGTATTAGTTCAATTTTAGGAGCTATTAATTTTATTACAACAATTATTAATATACGAATTAACAAAATAACTTTAGATTCTATATCATTATTTGTTTGATCAGTAGGTATTACTGCTTTACTTTTACTTTTATCGTTACCAGTTTTAGCAGGAGCTATTACTATATTATTAACAGATCGAAATTTAAATACTTCTTTTTTTGACCCTGCTGGTGGGGGAGATCCAATTTTATACCAACATTTATTT	19	658	0	Arthropoda	Insecta	Lepidoptera	Gracillariidae	Phyllocnistis	unknown
BIOUG94624-F11	AACTTTATATTTCTTATTTGGAATTTGATCGGGTATAGTTGGTACTTCTTTAAGTTTATTAATTCGAATAGAATTAGGAAACCCAGGTAGATTAATTGGAGATGATCAAATTTATAATACTATTGTTACAGCTCATGCTTTTATTATAATTTTTTTTATAGTAATACCAATAATAATTGGAGGATTTGGAAATTGATTAGTTCCTATTATATTAGGAGCTCCAGATATAGCATTCCCCCGACTTAATAACATAAGATTTTGATTATTGCCCCCTTCATTATTACTTTTAATTTCTAGAAGTTTAGTTGAAAATGGAGCTGGAACAGGTTGAACAGTTTACCCACCTCTATCCTCAAATATTGCCCACGGTGGAAGATCTGTTGATTTAGCTATTTTCTCTTTACATCTAGCTGGTATTAGTTCAATTTTAGGAGCTATTAATTTTATTACAACAATTATTAATATACGAATTAACAAAATAACTTTAGATTCTATATCATTATTTGTTTGATCAGTAGGTATTACTGCTTTACTTTTACTTTTATCATTACCAGTTTTAGCAGGAGCTATTACTATATTATTAACAGATCGAAATTTAAATACTTCTTTTTTTGACCCTGCTGGTGGGGGAGATCCAATTTTATACCAACATTTATTT	48	658	0	Arthropoda	Insecta	Lepidoptera	Gracillariidae	Phyllocnistis	unknown
BIOUG94624-F12	AACTTTATATTTCTTATTTGGAATTTGATCAGGTATAGTTGGTACTTCTTTAAGTTTATTAATTCGAATAGAATTAGGAAACCCAGGTAGATTAATTGGAGATGATCAAATTTATAATACTATTGTTACAGCTCATGCTTTTATTATAATTTTTTTTATAGTAATACCAATAATAATTGGAGGATTTGGAAATTGATTAGTTCCTATTATATTAGGAGCTCCAGATATAGCATTCCCCCGACTTAATAACATAAGATTTTGATTATTGCCCCCTTCATTATTACTTTTAATTTCTAGAAGTTTAGTTGAAAATGGAGCTGGAACAGGTTGAACAGTTTACCCACCTCTATCCTCAAATATTGCCCACGGTGGAAGATCTGTTGATTTAGCTATTTTCTCTTTACATCTAGCTGGTATTAGTTCAATTTTAGGAGCTATTAATTTTATTACAACAATTATTAATATACGAATTAACAAAATAACTTTAGATTCTATATCATTATTTGTGTGATCAGTAGGTATTACTGCTTTACTTTTACTTTTATCGTTACCAGTTTTAGCAGGAGCTATTACTATATTATTAACAGATCGAAATTTAAATACTTCTTTTTTTGACCCTGCTGGTGGGGGAGATCCAATTTTATACCAACATTTATTT	61	658	0	Arthropoda	Insecta	Lepidoptera	Gracillariidae	Phyllocnistis	unknown
BIOUG94624-G01	AACTTTATATTTCTTATTTGGAATTTGATCAGGTATAGTTGGTACTTCTTTAAGTTTATTAATTCGAATAGAATTAGGAAACCCAGGTAGATTAATTGGAGATGATCAAATTTATAATACTATTGTTACAGCTCATGCTTTTATTATAATTTTTTTTATAGTAATACCAATAATAATTGGAGGATTTGGAAATTGATTAGTTCCTATTATATTAGGAGCTCCAGATATAGCATTCCCCCGACTTAATAACATAAGATTTTGATTATTGCCCCCTTCATTATTACTTTTAATTTCTAGAAGTTTAGTTGAAAACGGAGCTGGAACAGGTTGAACAGTTTACCCACCTCTATCCTCAAATATTGCCCACGGTGGAAGATCTGTTGATTTAGCTATTTTCTCTTTACATCTAGCTGGTATTAGTTCAATTTTAGGAGCTATTAATTTTATTACAACAATTATTAATATACGAATTAACAAAATAACTTTAGATTCTATATCATTATTTGTTTGATCAGTAGGTATTACTGCTTTACTTTTACTTTTATCGTTACCAGTTTTAGCAGGAGCTATTACTATATTATTAACAGATCGAAATTTAAATACTTCTTTTTTTGACCCTGCTGGTGGGGGAGATCCAATTTTATACCAACATTTATTT	32	658	0	Arthropoda	Insecta	Lepidoptera	Gracillariidae	Phyllocnistis	unknown
BIOUG94624-G02	AACCTTATATTTCTTATTTGGAATTTGATCAGGTATAGTTGGTACTTCTTTAAGTTTATTAATTCGAATAGAATTAGGAAATCCAGGTAGATTAATTGGAGATGATCAAATTTATAATACTATTGTTACAGCTCATGCTTTTATTATAATTTTTTTTATAGTAATACCAATAATAATTGGAGGATTTGGAAATTGATTAGTTCCTATTATATTAGGAGCCCCAGATATAGCATTCCCCCGACTTAACAATATAAGATTTTGATTATTACCCCCTTCATTATTACTCTTAATTTCTAGAAGTTTAGTTGAAAACGGAGCTGGAACAGGTTGAACAGTTTACCCCCCTCTATCTTCAAATATTGCCCATGGAGGAAGATCAGTAGATTTAGCCATTTTTTCTTTACATCTTGCTGGTATTAGTTCAATTTTAGGTGCTATTAATTTTATTACAACAATTATTAATATACGAATTAATAAAATAACTTTAGATTCTATATCATTATTTGTTTGATCAGTTGGAATTACTGCCTTACTTTTACTCCTATCATTACCAGTCTTAGCAGGAGCAATTACTATGTTATTAACAGATCGAAATTTAAATACTTCTTTCTTCGACCCTGCTGGAGGGGGAGATCCAATTTTATACCAACACTTATTT	69	658	0	Arthropoda	Insecta	Lepidoptera	Gracillariidae	Phyllocnistis	unknown
BIOUG94624-G03	AACCTTATATTTTATTTTTGGAATTTGAGCAGGAATAGTTGGAACTTCATTAAGATTACTAATTCGAGCCGAATTAGGAAACCCCGGATCTTTAATTGGAGATGATCAAATTTATAATACAATTGTTACAGCTCATGCTTTTATTATAATTTTTTTTATAGTTATACCTATTATAATTGGAGGATTTGGTAATTGATTAGTTCCTTTAATATTAGGAGCTCCTGATATAGCTTTCCCTCGAATAAATAACATAAGATTTTGACTTTTACCCCCATCTTTAACCTTGTTAATTTCGAGAAGAGTAGTAGAAAATGGAGCAGGAACTGGATGAACTGTTTACCCACCTTTATCATCTAATATCGCCCATAGAGGTAGATCAGTAGATCTAGCTATTTTTTCACTACATTTAGCAGGAATTTCTTCCATCCTAGGAGCTATTAATTTTATTACAACAATTATTAACATACGATTAAATAATATAATATTTGATCAAATACCTTTATTTGTTTGAGCAGTAGGAATTACAGCTTTATTATTATTACTTTCTTTACCTGTTTTAGCTGGAGCTATTACTATACTTTTAACAGATCGTAATTTAAATACATCATTTTTTGATCCTGCAGGAGGAGGAGATCCAATTCTTTATCAACACTTATTT	44	658	0	Arthropoda	Insecta	Lepidoptera	Momphidae	Mompha	unknown
BIOUG94624-G05	AACTTTATATTTTATTTTTGGAATTTGATCAGGAATAGTGGGAACTTCTTTAAGAATATTGATTCGAGTTGAATTAGGAAACCCAGGATCTTTAATCGGAAATGATCAAATTTATAATACAATTGTTACAGCCCATGCTTTTATTATAATTTTTTTTATAGTTATACCAATTATAATTGGAGGTTTTGGAAATTGATTGATTCCTTTAATGTTAGGAGCTCCTGATATAGCTTTCCCTCGTCTTAACAACATAAGATTCTGACTTTTACCACCTTCTTTAATTCTTTTAATTTCAAGAAGAATCGTAGAAAATGGAGCTGGAACTGGATGAACAGTTTATCCGCCTCTTTCTTCTAATATTGCCCATAGAGGAAGATCTGTTGACTTAGCTATTTTTTCTTTACATTTAGCAGGTATTTCTTCAATTTTAGGAGCAATTAATTTTATTACAACTATTATTAATATACGACCAAACGGAATAAAATTTGATAGAATATCATTATTTACGTGAGCTGTCGGAATTACAGCACTCTTACTTCTTTTATCCCTACCAGTATTAGCAGGGGCTATTACCATATTATTAACTGACCGAAATCTAAATACATCTTTTTTTGACCCAGCAGGAGGGGGAGACCCAATTTTATACCAACATTTATTT	15	658	0	Arthropoda	Insecta	Lepidoptera	Gracillariidae	Acrocercops	Acrocercops astericola
BIOUG94624-G09	AACTTTATATTTTATTTTTGGAATTTGATCAGGAATAGTGGGAACTTCTTTAAGAATATTGATTCGAGTTGAATTAGGAAACCCAGGATCTTTAATCGGAAATGATCAAATTTATAATACAATTGTTACAGCCCATGCTTTTATTATAATTTTTTTTATAGTTATACCAATTATAATTGGAGGTTTTGGAAATTGATTGATTCCTTTAATGTTAGGAGCTCCTGATATAGCTTTCCCTCGTCTTAACAACATAAGATTCTGACTTTTACCACCTTCTTTAATTCTTTTAATTTCAAGAAGAATCGTAGAAAATGGAGCTGGAACTGGATGAACAGTTTATCCGCCTCTTTCTTCTAATATTGCCCATAGAGGAAGATCTGTTGACTTAGCTATTTTTTCTTTACATTTAGCAGGTATTTCTTCAATTTTAGGAGCAATTAATTTTATTACAACTATTATTAATATACGACCAAACGGAATAAAATTTGATAGAATATCATTATTTACGTGAGCTGTCGGAATTACAGCACTCTTACTTCTTTTATCCCTACCAGTATTAGCAGGGGCTATTACCATATTATTAACTGACCGAAATCTAAATACATCTTTTTTTGACCCAGCAGGAGGGGGAGACCCAATTTTATACCAACATTTATTT	42	658	0	Arthropoda	Insecta	Lepidoptera	Gracillariidae	Acrocercops	Acrocercops astericola
BIOUG94624-G10	AACTTTATATTTTATTTTTGGAATTTGATCAGGAATAGTGGGAACTTCTTTAAGAATATTGATTCGAGTTGAATTAGGAAACCCAGGATCTTTAATCGGAAATGATCAAATTTATAATACAATTGTTACAGCCCATGCTTTTATTATAATTTTTTTTATAGTTATACCAATTATAATTGGAGGTTTTGGAAATTGATTGATTCCTTTAATGTTAGGAGCTCCTGATATAGCTTTCCCTCGTCTTAACAACATAAGATTCTGACTTTTACCACCTTCTTTAATTCTTTTAATTTCAAGAAGAATCGTAGAAAATGGAGCTGGAACTGGATGAACAGTTTATCCGCCTCTTTCTTCTAATATTGCCCATAGAGGAAGATCTGTTGACTTAGCTATTTTTTCTTTACATTTAGCAGGTATTTCTTCAATTTTAGGAGCAATTAATTTTATTACAACTATTATTAATATACGACCAAACGGAATAAAATTTGATAGAATATCATTATTTACGTGAGCTGTCGGAATTACAGCACTCTTACTTCTTTTATCCCTACCAGTATTAGCAGGGGCTATTACCATATTATTAACTGACCGAAATCTAAATACATCTTTTTTTGACCCAGCAGGAGGGGGAGACCCAATTTTATACCAACATTTATTT	49	658	0	Arthropoda	Insecta	Lepidoptera	Gracillariidae	Acrocercops	Acrocercops astericola
BIOUG94624-G11	AACATTATATTTTATTTTTGGTATTTGAGCTGGAATAATTGGAACTTCTTTAAGCTTATTAATTCGTGCAGAATTAGGAAATCCAGGATCTTTAATTGGAGATGATCAAATTTATAATACTATTGTAACAGCTCATGCTTTTATTATAATTTTTTTTATAGTAATACCAATTATAATTGGTGGATTTGGAAATTGATTAGTACCCTTAATATTAGGAGCCCCTGATATAGCTTTTCCACGAATAAATAATATAAGATTTTGACTACTACCCCCCTCTATTATACTTTTAATTTCGAGTAGAATTGTAGAAAACGGAGCCGGTACAGGATGAACAGTATATCCCCCACTTTCATCTAATATTGCTCATAGTGGTAGATCAGTAGATTTAGCTATTTTTTCATTACATTTAGCAGGAATTTCCTCTATTTTAGGTGCTGTAAATTTTATTACAACTATTATTAATATACGACCTAATAATATATCTCTAGATCAAATACCGTTATTTGTATGAGCAGTAGGTATTACTGCTCTTTTATTACTCTTATCATTACCTGTTTTAGCTGGAGCTATTACAATACTTTTAACAGATCGAAATCTTAATACTTCATTTTTTGATCCTGCTGGAGGGGGTGATCCTATTTTATATCAACATTTATTT	15	658	0	Arthropoda	Insecta	Lepidoptera	Tortricidae	Cydia	Cydia nigricana
BIOUG94624-G12	AACTTTATATTTCTTATTTGGAATTTGATCAGGTATAGTTGGTACTTCTTTAAGTTTATTAATTCGAATAGAATTAGGAAACCCAGGTAGATTAATTGGAGATGATCAAATTTATAATACTATTGTTACAGCTCATGCTTTTATTATAATTTTTTTTATAGTAATACCAATAATAATTGGAGGATTTGGAAATTGATTAGTTCCTATTATATTAGGAGCTCCAGATATAGCATTCCCCCGACTTAATAACATAAGATTTTGATTATTGCCCCCTTCATTATTACTTTTAATTTCTAGAAGTTTAGTTGAAAATGGAGCTGGAACAGGTTGAACAGTTTACCCACCTCTATCCTCAAATATTGCCCACGGTGGAAGATCTGTTGATTTAGCTATTTTCTCTTTACATCTAGCTGGTATTAGTTCAATTTTAGGAGCTATTAATTTTATTACAACAATTATTAATATACGAATTAACAAAATAACTTTAGATTCTATATCATTATTTGTTTGATCAGTAGGTATTACTGCTTTACTTTTACTTTTATCGTTACCAGTTTTAGCAGGAGCTATTACTATATTATTAACAGATCGAAATTTAAATACTTCTTTTTTTGACCCTGCTGGTGGGGGAGATCCAATTTTATACCAACATTTATTT	56	658	0	Arthropoda	Insecta	Lepidoptera	Gracillariidae	Phyllocnistis	unknown
BIOUG94624-H01	AACTTTATATTTCTTATTTGGAATTTGATCAGGTATAGTTGGTACTTCTTTAAGTTTATTAATTCGAATAGAATTAGGAAACCCAGGTAGATTAATTGGAGATGATCAAATTTATAATACTATTGTTACAGCTCATGCTTTTATTATAATTTTTTTTATAGTAATACCAATAATAATTGGAGGATTTGGAAATTGATTAGTTCCTATTATATTAGGAGCTCCAGATATAGCATTCCCCCGACTTAATAACATAAGATTTTGATTATTGCCCCCTTCATTATTACTTTTAATTTCTAGAAGTTTAGTTGAAAATGGAGCTGGAACAGGTTGAACAGTTTACCCACCTCTATCCTCAAATATTGCCCACGGTGGAAGATCTGTTGATTTAGCTATTTTCTCTTTACATCTAGCTGGTATTAGTTCAATTTTAGGAGCTATTAATTTTATTACAACAATTATTAATATACGAATTAACAAAATAACTTTAGATTCTATATCATTATTTGTTTGATCAGTAGGTATTACTGCTTTACTTTTACTTTTATCGTTACCAGTTTTAGCAGGAGCTATTACTATATTATTAACAGATCGAAATTTAAATACTTCTTTTTTTGACCCTGCTGGTGGGGGAGATCCAATTTTATACCAACATTTATTT	47	658	0	Arthropoda	Insecta	Lepidoptera	Gracillariidae	Phyllocnistis	unknown
BIOUG94624-H02	AACCTTATATTTCTTATTTGGAATTTGATCAGGTATAGTTGGTACTTCTTTAAGTTTATTAATTCGAATAGAATTAGGAAATCCAGGTAGATTAATTGGAGATGATCAAATTTATAATACTATTGTTACAGCTCATGCTTTTATTATAATTTTTTTTATAGTAATACCAATAATAATTGGAGGATTTGGAAATTGATTAGTTCCTATTATATTAGGAGCCCCAGATATAGCATTCCCCCGACTTAACAATATAAGATTTTGATTATTACCCCCTTCATTATTACTCTTAATTTCTAGAAGTTTAGTTGAAAACGGAGCTGGAACAGGTTGAACAGTTTACCCCCCTCTATCTTCAAATATTGCCCATGGAGGAAGATCAGTAGATTTAGCCATTTTTTCTTTACATCTTGCTGGTATTAGTTCAATTTTAGGTGCTATTAATTTTATTACAACAATTATTAATATACGAATTAATAAAATAACTTTAGATTCTATATCATTATTTGTTTGATCAGTTGGAATTACTGCCTTACTTTTACTCCTATCATTACCAGTCTTAGCAGGAGCAATTACTATGTTATTAACAGATCGAAATTTAAATACTTCTTTCTTCGACCCTGCTGGAGGGGGAGATCCAATTTTATACCAACACTTATTT	69	658	0	Arthropoda	Insecta	Lepidoptera	Gracillariidae	Phyllocnistis	unknown
BIOUG94624-H03	AACTTTATATTTTATTTTTGGAATTTGATCAGGAATAGTGGGAACTTCTTTAAGAATATTGATTCGAGTTGAATTAGGAAACCCAGGATCTTTAATCGGAAATGATCAAATTTATAATACAATTGTTACAGCCCATGCTTTTATTATAATTTTTTTTATAGTTATACCAATTATAATTGGAGGTTTTGGAAATTGATTGATTCCTTTAATGTTAGGAGCTCCTGATATAGCTTTCCCTCGTCTTAACAACATAAGATTCTGACTTTTACCACCTTCTTTAATTCTTTTAATTTCAAGAAGAATCGTAGAAAATGGAGCTGGAACTGGATGAACAGTTTATCCGCCTCTTTCTTCTAATATTGCCCATAGAGGAAGATCTGTTGACTTAGCTATTTTTTCTTTACATTTAGCAGGTATTTCTTCAATTTTAGGAGCAATTAATTTTATTACAACTATTATTAATATACGACCAAACGGAATAAAATTTGATAGAATATCATTATTTACGTGAGCTGTCGGAATTACAGCACTCTTACTTCTTTTATCCCTACCAGTATTAGCAGGGGCTATTACCATATTATTAACTGACCGAAATCTAAATACATCTTTTTTTGACCCAGCAGGAGGGGGAGACCCAATTTTATACCAACATTTATTT	57	658	0	Arthropoda	Insecta	Lepidoptera	Gracillariidae	Acrocercops	Acrocercops astericola
BIOUG94624-H04	AACTTTATATTTCTTATTTGGAATTTGATCAGGTATAGTTGGTACTTCTTTAAGTTTATTAATTCGAATAGAATTAGGAAACCCAGGTAGATTAATTGGAGATGATCAAATTTATAATACTATTGTTACAGCTCATGCTTTTATTATAATTTTTTTTATAGTAATACCAATAATAATTGGAGGATTTGGAAATTGATTAGTTCCTATTATATTAGGAGCTCCAGATATAGCATTNCCCCGACTTAATAACATAAGATTTTGATTATTGCCCCCTTCATTATTACTTTTAATTTCTAGAAGTTTAGTTGAAAATGGAGCTGGAACAGGTTGAACAGTTTACCCACCTCTATCCTCAAATATTGCCCACGGTGGAAGATCTGTTGATTTAGCTATTTTCTCTTTACATCTAGCTGGTATTAGTTCAATTTTAGGAGCTATTAATTTTATTACAACAATTATTAATATACGAATTAACAAAATAACTTTAGATTCTATATCATTATTTGTTTGATCAGTAGGTATTACTGCTTTACTTTTACTTTTATCGTTACCAGTTTTAGCAGGAGCTATTACTATATTATTAACAGATCGAAATTTAAATACTTCTTTTTTTGACCCTGCTGGTGGGGGAGATCCAATTTTATACCAACATTTATTT	31	658	1	Arthropoda	Insecta	Lepidoptera	Gracillariidae	Phyllocnistis	unknown
BIOUG94624-H05	AACTTTATATTTCTTATTTGGAATTTGATCGGGTATAGTTGGTACTTCTTTAAGTTTATTAATTCGAATAGAATTAGGAAACCCAGGTAGATTAATTGGAGATGATCAAATTTATAATACTATTGTTACAGCTCATGCTTTTATTATAATTTTTTTTATAGTAATACCAATAATAATTGGAGGATTTGGAAATTGATTAGTTCCTATTATATTAGGAGCTCCAGATATAGCATTCCCCCGACTTAATAACATAAGATTTTGATTATTGCCCCCTTCATTATTACTTTTAATTTCTAGAAGTTTAGTTGAAAATGGAGCTGGAACAGGTTGAACAGTTTACCCACCTCTATCCTCAAATATTGCCCACGGTGGAAGATCTGTTGATTTAGCTATTTTCTCTTTACATCTAGCTGGTATTAGTTCAATTTTAGGAGCTATTAATTTTATTACAACAATTATTAATATACGAATTAACAAAATAACTTTAGATTCTATATCATTATTTGTTTGATCAGTAGGTATTACTGCTTTACTTTTACTTTTATCGTTACCAGTTTTAGCAGGAGCTATTACTATATTATTAACAGATCGAAATTTAAATACTTCTTTTTTTGACCCTGCTGGTGGGGGAGATCCAATTTTATACCAACATTTATTT	71	658	0	Arthropoda	Insecta	Lepidoptera	Gracillariidae	Phyllocnistis	unknown
BIOUG94624-H06	AACTTTATATTTCTTATTTGGAATTTGATCGGGTATAGTTGGTACTTCTTTAAGTTTATTAATTCGAATAGAATTAGGAAACCCAGGTAGATTAATTGGAGATGATCAAATTTATAATACTATTGTTACAGCTCATGCTTTTATTATAATTTTTTTTATAGTAATACCAATAATAATTGGAGGATTTGGAAATTGATTAGTTCCTATTATATTAGGAGCTCCAGATATAGCATTCCCCCGACTTAATAACATAAGATTTTGATTATTGCCCCCTTCATTATTACTTTTAATTTCTAGAAGTTTAGTTGAAAATGGAGCTGGAACAGGTTGAACAGTTTACCCACCTCTATCCTCAAATATTGCCCACGGTGGAAGATCTGTTGATTTAGCTATTTTCTCTTTACATCTAGCTGGTATTAGTTCAATTTTAGGAGCTATTAATTTTATTACAACAATTATTAATATACGAATTAACAAAATAACTTTAGATTCTATATCATTATTTGTTTGATCAGTAGGTATTACTGCTTTACTTTTACTTTTATCGTTACCAGTTTTAGCAGGAGCTATTACTATATTATTAACAGATCGAAATTTAAATACTTCTTTTTTTGACCCTGCTGGTGGGGGAGATCCAATTTTATACCAACATTTATTT	44	658	0	Arthropoda	Insecta	Lepidoptera	Gracillariidae	Phyllocnistis	unknown
BIOUG94624-H09	AACTTTATATTTTATTTTTGGAATTTGATCAGGAATAGTGGGAACTTCTTTAAGAATATTGATTCGAGTTGAATTAGGAAACCCAGGATCTTTAATCGGAAATGATCAAATTTATAATACAATTGTTACAGCCCATGCTTTTATTATAATTTTTTTTATAGTTATACCAATTATAATTGGAGGTTTTGGAAATTGATTGATTCCTTTAATGTTAGGAGCTCCTGATATAGCTTTCCCTCGTCTTAACAACATAAGATTCTGACTTTTACCACCTTCTTTAATTCTTTTAATTTCAAGAAGAATCGTAGAAAATGGAGCTGGAACTGGATGAACAGTTTATCCGCCTCTTTCTTCTAATATTGCCCATAGAGGAAGATCTGTTGACTTAGCTATTTTTTCTTTACATTTAGCAGGTATTTCTTCAATTTTAGGAGCAATTAATTTTATTACAACTATTATTAATATACGACCAAACGGAATAAAATTTGATAGAATATCATTATTTACGTGAGCTGTCGGAATTACAGCACTCTTACTTCTTTTATCCCTACCAGTATTAGCAGGGGCTATTACCATATTATTAACTGACCGAAATCTAAATACATCTTTTTTTGACCCAGCAGGAGGGGGAGACCCAATTTTATACCAACATTTATTT	63	658	0	Arthropoda	Insecta	Lepidoptera	Gracillariidae	Acrocercops	Acrocercops astericola
BIOUG94624-H10	AACTTTATATTTTATTTTTGGAATTTGATCAGGAATAGTGGGAACTTCTTTAAGAATATTGATTCGAGTTGAATTAGGAAACCCAGGATCTTTAATCGGAAATGATCAAATTTATAATACAATTGTTACAGCCCATGCTTTTATTATAATTTTTTTTATAGTTATACCAATTATAATTGGAGGTTTTGGAAATTGATTGATTCCTTTAATGTTAGGAGCTCCTGATATAGCTTTCCCTCGTCTTAACAACATAAGATTCTGACTTTTACCACCTTCTTTAATTCTTTTAATTTCAAGAAGAATCGTAGAAAATGGAGCTGGAACTGGATGAACAGTTTATCCGCCTCTTTCTTCTAATATTGCCCATAGAGGAAGATCTGTTGACTTAGCTATTTTTTCTTTACATTTAGCAGGTATTTCTTCAATTTTAGGAGCAATTAATTTTATTACAACTATTATTAATATACGACCAAACGGAATAAAATTTGATAGAATATCATTATTTACGTGAGCTGTCGGAATTACAGCACTCTTACTTCTTTTATCCCTACCAGTATTAGCAGGGGCTATTACCATATTATTAACTGACCGAAATCTAAATACATCTTTTTTTGACCCAGCAGGAGGGGGAGACCCAATTTTATACCAACATTTATTT	23	658	0	Arthropoda	Insecta	Lepidoptera	Gracillariidae	Acrocercops	Acrocercops astericola
BIOUG94624-H11	AACTTTATATTTTATTTTTGGAATTTGATCAGGAATAGTGGGAACTTCTTTAAGAATATTGATTCGAGTTGAATTAGGAAACCCAGGATCTTTAATCGGAAATGATCAAATTTATAATACAATTGTTACAGCCCATGCTTTTATTATAATTTTTTTTATAGTTATACCAATTATAATTGGAGGTTTTGGAAATTGATTGATTCCTTTAATGTTAGGAGCTCCTGATATAGCTTTCCCTCGTCTTAACAACATAAGATTCTGACTTTTACCACCTTCTTTAATTCTTTTAATTTCAAGAAGAATCGTAGAAAATGGAGCTGGAACTGGATGAACAGTTTATCCGCCTCTTTCTTCTAATATTGCCCATAGAGGAAGATCTGTTGACTTAGCTATTTTTTCTTTACATTTAGCAGGTATTTCTTCAATTTTAGGAGCAATTAATTTTATTACAACTATTATTAATATACGACCAAACGGAATAAAATTTGATAGAATATCATTATTTACGTGAGCTGTCGGAATTACAGCACTCTTACTTCTTTTATCCCTACCAGTATTAGCAGGGGCTATTACCATATTATTAACTGACCGAAATCTAAATACATCTTTTTTTGACCCAGCAGGAGGGGGAGACCCAATTTTATACCAACATTTATTT	18	658	0	Arthropoda	Insecta	Lepidoptera	Gracillariidae	Acrocercops	Acrocercops astericola
BIOUG94625-A01	AACACTATACTTCATTTTTGGTGCCTGAGCAGGAATAGTGGGCACATCACTTAGAATTATAATTCGAGCAGAATTAGGTCACCCAGGTGCTTTAATTGGTGATGATCAAATTTATAATGTAATTGTAACAGCACATGCATTTATTATAATTTTTTTTATAGTAATACCTATTATAATAGGAGGATTTGGAAACTGATTAGTGCCTTTAATATTAGGGGCCCCAGATATAGCTTTCCCCGAATAAATAATATAAGATTTTGAATACTTCCCCCTTCCCTTACACTTTTATTAGCCAGTAGAATGGTAGAAAATGGGGCTGGAACTGGATGAACTGTTTACCCTCCCCTTTCTTCAAGAATTGCTCATAGAGGAGCATCAGTAGATTTAGCTATTTTTTCTCTTCATCTAGCAGGAATTTCAAGAATTTTAGGGGCAGTAAATTTTATTACTACAATTATTAACATACGATCTTCTGGAATTACTTTTGATCGAATACCCTTATTTGTCTGATCTGTAGGAATCACAGCTCTTCTATTACTTTTATCTTTACCGGTATTAGCTGGTGCTATCACCATACTTTTAACCGACCGAAATTTTAACACTTCATTTTTTGATCCTGCTGGTGGAGGAGACCCAATTTTATACCAACACTTATTT	67	657	0	Arthropoda	Insecta	Diptera	Phoridae	Megaselia	unknown
